# A human developing heart atlas reveals cardiovascular cell diversity for in vitro model benchmarking

**DOI:** 10.1101/2024.04.27.591127

**Authors:** Vincent Knight-Schrijver, Semih Bayraktar, James Cranley, Kazumasa Kanemaru, Beatrice Waller, Maria Colzani, Chunk-Ka Wong, Hongorzul Davaapil, Jonathan Chuo Min Lee, Maeve D’Souza, Maria Katharina Köhne, Krzysztof Polanski, Laura Richardson, Claudia I. Semprich, Rakeshlal Kapuge, Monika Dabrowska, Ilaria Mulas, Shani Perera, Minal Patel, Siew Yen Ho, Xiaoling He, Hung-Fat Tse, Richard Tyser, Laure Gambardella, Sarah A. Teichmann, Sanjay Sinha

**Author notes:** Co-first authors (Vincent Knight-Schrijver, Semih Bayraktar, James Cranley, Kazumasa Kanemaru).

## Abstract

The human heart and adjoining great vessels consist of multiple cell types essential for life, yet many remain uncharacterised molecularly during development. Here, we performed a high-resolution profiling of the developing heart and great vessels between 4 and 20 post-conception weeks using single-cell and spatial transcriptomics defining 63 cell types with distinct identity and location-specific signatures. We reveal previously unreported molecular identities in cell types, including the pericardium and the ductus arteriosus. In the cardiomyocytes, we identify signatures of the trabeculated-compact, and right-left axes of ventricular cardiomyocytes. In vessels, we distinguish the constituents belonging to either coronary or great vessels. We confirm our transcriptional findings spatially, revealing nuanced signatures with specific zonation patterns and validating this atlas as a curated transcriptional reference for future studies. We leverage the temporal scope of the presented atlas to build `CMageR`, a predictive pipeline for scRNA-seq combining cardiac cell annotation with a transcriptional cardiac clock of single-cell developmental age for each cell type. Our cardiomyocyte clock captures dynamic biology, revealing core functional changes and novel markers of maturity during the first and second trimester. Finally, we benchmark in vitro models, suggesting a transcriptional right-chamber bias in stem cell derived cardiomyocytes with the oldest model age-matched to 12 post-conception weeks. Collectively, our work provides a high-resolution atlas of human cardiac development to enhance our understanding of function in development, health, and disease, and a foundation for building a rich reference to benchmark and improve in vitro models.

## Supplementary material for "A human developing heart atlas reveals cardiovascular cell diversity for in vitro model benchmarking": Suppl table 05 (part 1 of 3)

### Sheet: CellType_CellTypist_numbers
# coarse_grain
PCW_modality	4W_nuclei	5W_nuclei	6W_cell	7W_cell	7W_nuclei	8W_cell	8W_nuclei	9W_cell	9W_nuclei	10W_cell	12W_nuclei	13W_nuclei	14W_nuclei	15W_nuclei	20W_nuclei
Cardiomyocytes	285	469	555	332	268	262	285	69	355	429	468	600	564	549	598
Mesenchymal	202	482	510	397	174	278	192	242	219	376	453	498	374	475	700
Endothelium	108	248	442	369	81	184	104	322	94	126	298	340	313	336	374
Epicardium	18	100	100	67	33	25	29	70	30	0	50	78	29	41	100
Neural	4	264	90	202	98	41	133	65	88	14	74	173	142	165	238
Leukocytes	27	121	208	568	87	633	67	480	71	610	87	397	92	468	937
# mid_grain
PCW_modality	4W_nuclei	5W_nuclei	6W_cell	7W_cell	7W_nuclei	8W_cell	8W_nuclei	9W_cell	9W_nuclei	10W_cell	12W_nuclei	13W_nuclei	14W_nuclei	15W_nuclei	20W_nuclei
AtrialCardiomyocytes	11	150	150	76	74	75	75	5	145	135	150	150	150	150	150
VentricularCardiomyocytes	212	187	247	132	118	125	125	47	161	249	250	250	250	250	250
CardiacConductionSystem	62	132	158	124	76	62	85	17	49	45	68	200	164	149	198
Fibroblasts	147	302	302	150	150	150	150	127	174	275	305	315	300	314	350
MuralCells	54	70	147	157	20	122	30	97	45	57	148	183	73	157	200
PericardialCells	1	110	61	90	4	6	12	18	0	44	0	0	1	4	150
BloodVesselEndothelialCells	29	124	250	231	19	73	44	186	38	65	151	174	156	205	250
EndocardialCells	77	113	143	97	53	82	39	105	37	44	97	116	108	81	74
LymphaticEndothelialCells	2	11	49	41	9	29	21	31	19	17	50	50	49	50	50
EpicardialCells	18	100	100	67	33	25	29	70	30	0	50	78	29	41	100
Neurons	2	164	57	123	77	6	99	15	53	7	39	73	79	74	138
Glia	2	100	33	79	21	35	34	50	35	7	35	100	63	91	100
MyeloidCells	27	119	185	285	85	379	54	248	61	255	78	279	73	209	537
LymphoidCells	0	2	23	283	2	254	13	232	10	355	9	118	19	259	400
# fine_grain
PCW_modality	4W_nuclei	5W_nuclei	6W_cell	7W_cell	7W_nuclei	8W_cell	8W_nuclei	9W_cell	9W_nuclei	10W_cell	12W_nuclei	13W_nuclei	14W_nuclei	15W_nuclei	20W_nuclei
AtrialCardiomyocytesLeft	3	50	50	25	25	25	25	3	47	50	50	50	50	50	50
AtrialCardiomyocytesRight	4	50	50	25	25	25	25	1	49	50	50	50	50	50	50
AtrialCardiomyocytesCycling	4	50	50	26	24	25	25	1	49	35	50	50	50	50	50
VentricularCardiomyocytesLeftCompact	50	50	50	25	25	25	25	7	43	50	50	50	50	50	50
VentricularCardiomyocytesRightCompact	50	32	50	25	25	25	25	14	36	50	50	50	50	50	50
VentricularCardiomyocytesLeftTrabeculated	50	50	50	25	25	25	25	1	32	50	50	50	50	50	50
VentricularCardiomyocytesRightTrabeculated	12	5	47	32	18	25	25	5	20	49	50	50	50	50	50
VentricularCardiomyocytesCycling	50	50	50	25	25	25	25	20	30	50	50	50	50	50	50
SinoatrialNodePacemakerCells	0	50	46	25	25	5	23	1	24	3	2	50	50	50	50
AtrioventricularNodePacemakerCells	10	50	50	32	18	19	9	2	10	3	5	50	50	41	48
VentricularConductionSystemProximal	42	25	27	28	22	25	25	13	9	10	46	50	42	41	50
VentricularConductionSystemDistal	10	7	35	39	11	13	28	1	6	29	15	50	22	17	50
GreatVesselAdventitialFibroblasts	7	50	50	25	25	25	25	25	25	50	50	50	50	50	50
CoronaryVesselAdventitialFibroblasts	42	50	50	25	25	25	25	16	34	50	50	50	50	50	50
MyocardialInterstitialFibroblasts	25	50	50	25	25	25	25	25	25	50	50	50	50	50	50
SubEpicardialFibroblasts	17	50	50	25	25	25	25	25	25	50	50	50	50	50	50
Myofibroblasts	6	50	50	25	25	25	25	9	40	50	50	50	50	50	50
LymphNodeFibroblasticReticularCells	0	2	2	0	0	0	0	2	0	1	5	15	0	14	50
ValveInterstitialCells	50	50	50	25	25	25	25	25	25	24	50	50	50	50	50
GreatVesselSmoothMuscleCells	50	50	50	38	12	25	25	25	25	1	50	50	50	50	50
CoronarySmoothMuscleCells	0	4	45	48	2	49	1	45	5	30	21	50	3	26	50
DuctusArteriosusSmoothMuscleCells	4	13	6	27	0	0	2	1	9	0	31	33	7	50	50
CoronaryPericytes	0	3	46	44	6	48	2	26	6	26	46	50	13	31	50
PericardialCellsIntermediate	0	50	50	46	4	5	7	16	0	37	0	0	0	2	50
PericardialCellsFibrous	0	10	9	44	0	1	0	2	0	7	0	0	0	0	50
PericardialCellsParietal	1	50	2	0	0	0	5	0	0	0	0	0	1	2	50
GreatVesselArterialEndothelialCells	13	4	50	49	1	9	3	46	4	0	50	31	24	50	50
GreatVesselVenousEndothelialCells	0	22	50	48	2	5	4	20	4	5	7	24	27	15	50
CoronaryArterialEndothelialCells	1	9	50	50	0	4	3	49	1	0	23	19	20	50	50
CoronaryVenousEndothelialCells	2	47	50	49	1	30	9	46	4	10	21	50	35	40	50
CoronaryCapillaryEndothelialCells	13	42	50	35	15	25	25	25	25	50	50	50	50	50	50
EndocardialCells	50	50	50	25	25	25	25	25	25	38	50	50	50	50	50
EndocardialCushionCells	4	13	43	40	10	15	6	35	7	2	36	50	48	26	11
ValveEndothelialCells	23	50	50	32	18	42	8	45	5	4	11	16	10	5	13
LymphaticEndothelialCells	2	11	49	41	9	29	21	31	19	17	50	50	49	50	50
MesothelialEpicardialCells	15	50	50	25	25	25	25	26	24	0	43	50	27	36	50
EpicardiumDerivedCells	3	50	50	42	8	0	4	44	6	0	7	28	2	5	50
NeuronPrecursors	2	50	19	34	16	2	35	8	6	4	13	3	24	26	35
ChromaffinCells	0	24	3	34	16	0	10	3	9	1	4	7	0	1	34
SympatheticNeurons	0	40	6	30	20	1	29	2	19	2	10	26	24	37	31
ParasympatheticNeurons	0	50	29	25	25	3	25	2	19	0	12	37	31	10	38
SchwannCellPrecursors	0	50	13	45	5	6	13	25	10	3	11	50	25	41	50
SchwannCells	2	50	20	34	16	29	21	25	25	4	24	50	38	50	50
MonocytesMPOpos	0	0	1	19	0	6	0	4	0	0	0	0	1	0	3
Monocytes	1	2	17	47	3	49	1	49	1	50	0	20	1	7	50
MonocyteDerivedCells	1	7	15	37	2	46	4	26	3	3	6	39	2	27	50
MacrophagesCX3CR1pos	1	23	32	28	22	44	6	42	8	29	4	40	3	50	50
MacrophagesTIMD4pos	1	5	10	24	6	50	0	15	3	3	1	15	0	5	50
MacrophagesLYVE1pos	15	50	50	25	25	25	25	25	25	50	50	50	50	50	50
MacrophagesATF3pos	5	22	50	25	25	38	12	41	9	50	5	50	7	50	50
DendriticCellsType1	0	0	3	4	1	23	0	10	0	1	3	10	1	9	50
DendriticCellsMature	0	0	0	0	0	2	0	1	0	0	0	0	0	3	50
PlasmacytoidDendriticCells	0	0	1	8	0	2	0	17	0	45	1	7	0	4	50
MastCells	0	0	4	50	0	50	0	16	1	17	1	18	1	3	50
Megakaryocytes	3	10	2	18	1	44	6	2	11	7	7	30	7	1	34
TCellsCD4pos	0	0	1	50	0	50	0	19	1	50	2	18	5	50	50
TCellsCD8pos	0	0	0	25	0	27	0	10	0	30	0	11	0	50	50
TregsCD4pos	0	0	3	7	0	50	0	11	0	25	0	3	0	24	50
ProBCells	0	0	1	34	0	11	0	35	0	50	1	3	0	5	50
BCells	0	0	0	35	0	13	0	16	0	50	0	9	0	13	50
BCellsMS4A1pos	0	0	3	32	2	16	0	50	0	50	3	10	2	50	50
NaturalKillerCells	0	1	5	50	0	45	5	49	1	50	1	50	11	36	50
InnateLymphoidCells	0	1	10	50	0	42	8	42	8	50	2	14	1	31	50

### Sheet: CellTypist_train1_barcodes
BHF_F_Hea13188329_BHF_F_Hea13187631_CATTGTGCATTGGGAG-1
BHF_F_Hea13188330_BHF_F_Hea13187632_GGTTGCGGTCAATACG-1
BHF_F_Hea13188330_BHF_F_Hea13187632_AAAGCCCGTAATAGCT-1
BHF_F_Hea11933670_BHF_F_Hea11596623_ACCTACCTCTAAGTCA-1
BHF_F_Hea11933671_BHF_F_Hea11596624_TAGCTTAAGGCCATCA-1
BHF_F_Hea11933673_BHF_F_Hea11596626_CTCAGGATCAGGATGA-1
BHF_F_Hea11933671_BHF_F_Hea11596624_TTACAGCAGGTAGCTT-1
BHF_F_Hea11933670_BHF_F_Hea11596623_CGTGCTTTCGAGGAGT-1
BHF_F_Hea11933673_BHF_F_Hea11596626_CAGATTCAGCTGTACG-1
BHF_F_Hea11933672_BHF_F_Hea11596625_CTCCAACTCTTACTCG-1
BHF_F_Hea11933671_BHF_F_Hea11596624_AACATTGTCCCTTGCG-1
BHF_F_Hea11933673_BHF_F_Hea11596626_TCAAGGAAGGGTTATC-1
BHF_F_Hea11933673_BHF_F_Hea11596626_TACCTCATCGTTTCTG-1
BHF_F_Hea11933670_BHF_F_Hea11596623_CAACCGGGTCATTAGG-1
BHF_F_Hea11933672_BHF_F_Hea11596625_CTCATTGTCAGAAACG-1
BHF_F_Hea11933672_BHF_F_Hea11596625_AGGAACGGTGAACAAA-1
BHF_F_Hea11933670_BHF_F_Hea11596623_TTAGCAGGTTGCATCT-1
BHF_F_Hea11933672_BHF_F_Hea11596625_AAGTAGCCAAGACTCC-1
BHF_F_Hea11933672_BHF_F_Hea11596625_GTTAAGCTCCTAGTAA-1
BHF_F_Hea11933673_BHF_F_Hea11596626_TAGTGGCGTCTCAGCC-1
BHF_F_Hea11933671_BHF_F_Hea11596624_GAACACAAGGCGAATA-1
BHF_F_Hea11933673_BHF_F_Hea11596626_GATGCATTCTTCAATC-1
BHF_F_Hea11933673_BHF_F_Hea11596626_GTTGCGGGTAATCGCA-1
BHF_F_Hea11933673_BHF_F_Hea11596626_CGCTAACCATTGGGAG-1
BHF_F_Hea11933673_BHF_F_Hea11596626_ATGACGAAGAACCTGT-1
BHF_F_Hea11933671_BHF_F_Hea11596624_GCTATAGGTTGCGGAT-1
BHF_F_Hea11933673_BHF_F_Hea11596626_TTCTTAGGTTGTCCAT-1
BHF_F_Hea11933671_BHF_F_Hea11596624_ATTCCTAGTTGTCCAT-1
BHF_F_Hea11933673_BHF_F_Hea11596626_GATTATGTCATCCTGC-1
BHF_F_Hea11933671_BHF_F_Hea11596624_CCCTGTTAGAAAGGAA-1
BHF_F_Hea11933672_BHF_F_Hea11596625_GTACTAATCGGTCAGC-1
BHF_F_Hea11933673_BHF_F_Hea11596626_AACGGTAAGGCTGGCT-1
BHF_F_Hea11933671_BHF_F_Hea11596624_CGTAGTTAGCGGGCAA-1
BHF_F_Hea11933671_BHF_F_Hea11596624_CGGATAAAGTTACTTC-1
BHF_F_Hea11933670_BHF_F_Hea11596623_GAAACTGAGGACACTT-1
BHF_F_Hea11933671_BHF_F_Hea11596624_TCTATGTTCCGCCTAT-1
BHF_F_Hea11933673_BHF_F_Hea11596626_TCTGTGACAGCTTAAT-1
BHF_F_Hea11933673_BHF_F_Hea11596626_TTGTTCCCAATGAGGT-1
BHF_F_Hea11933673_BHF_F_Hea11596626_ACGAATCTCTGTGAGT-1
BHF_F_Hea11933671_BHF_F_Hea11596624_CAACAGGCACCTCAGG-1
BHF_F_Hea11933673_BHF_F_Hea11596626_ACGAGTAAGGTAAGCA-1
BHF_F_Hea11933670_BHF_F_Hea11596623_TAGAGCCGTGCAATGC-1
BHF_F_Hea11933673_BHF_F_Hea11596626_TCCGGAATCACGTTAA-1
BHF_F_Hea11933671_BHF_F_Hea11596624_GCTAAGCGTTCGCGCT-1
BHF_F_Hea11933673_BHF_F_Hea11596626_GCCCGTTGTCAAGACC-1
BHF_F_Hea11933673_BHF_F_Hea11596626_CGCAAATTCTATCGCC-1
BHF_F_Hea11933670_BHF_F_Hea11596623_GCATCCTTCGCACAAT-1
BHF_F_Hea11933670_BHF_F_Hea11596623_CGGACCTAGCATGTTA-1
BHF_F_Hea11933671_BHF_F_Hea11596624_AAGGATTAGGGATGAC-1
BHF_F_Hea11933673_BHF_F_Hea11596626_GCTGCACAGACAACAG-1
BHF_F_Hea11933670_BHF_F_Hea11596623_AGAATCTGTTACTTGC-1
BHF_F_Hea11933671_BHF_F_Hea11596624_TTGTGCGAGGTGAAGC-1
BHF_F_Hea11933670_BHF_F_Hea11596623_TTAATCGAGGGACGCA-1
Sinha_C8_GGAGAACAGGGACAGG-1
Sinha_C8_CAGCGTGCACCGTGAC-1
Sinha_C8_CCTCCTCAGGGCAGGA-1
Sinha_D8_GGGATGAAGGCCCAAA-1
Sinha_C8_CACTTCGAGACGCCCT-1
Sinha_C8_CACAGGCTCATGCCAA-1
Sinha_C8_GTAACCAGTAGAATGT-1
Sinha_C8_GATGAGGAGTCGGGAT-1
Sinha_C8_GAGTTACTCCCATACC-1
Sinha_C8_AACAGGGGTCGAGTGA-1
Sinha_D8_AACCAACCACGTGAGA-1
Sinha_C8_TAAGTCGGTGGCCTCA-1
Sinha_C8_AGCCAATTCCATTCAT-1
Sinha_C8_ATTACCTCACTTCTCG-1
Sinha_C8_GAGACCCCAGACATCT-1
Sinha_C8_ACGTAGTAGAATACAC-1
Sinha_C8_ATCGTAGAGTGCACTT-1
Sinha_C8_AGCGCCACATCCGGTG-1
Sinha_C8_AGATAGAAGGGCCAAT-1
Sinha_A1_GGCTTGGAGAGGATCC-1
Sinha_C8_TCTGTCGCATCGCTCT-1
Sinha_C8_AACCTGAGTCTACGAT-1
Sinha_C8_CCACGAGTCATTCTTG-1
Sinha_C8_TGAATCGCAGCTATAC-1
Sinha_C8_TTAGGCAAGGTCCCGT-1
Sinha_C8_GATGATCCAGGATCTT-1
Sinha_C8_CACGTGGGTCCACTCT-1
Sinha_C8_GTGAGGAAGGGCAGTT-1
Sinha_C8_GTTCATTAGGTTACAA-1
Sinha_C8_ATCACAGAGTGACACG-1
Sinha_C8_TACAGGTAGCTCGAAG-1
Sinha_C8_CTCCGATCATGCTGCG-1
Sinha_C8_ATCCACCTCACCATGA-1
Sinha_C8_TGCGATAAGTTGCGAG-1
Sinha_C8_ATCCTATTCCGCAGTG-1
BHF_F_Hea11192326_ATAACGCGTTTGTTTC-1
Sinha_C8_CCATAAGCAGAGGTAC-1
Sinha_C8_TAGACTGCACCGTCTT-1
Sinha_C8_AACAAGATCTCCTACG-1
Sinha_C8_TGACCCTCAAACGGCA-1
Sinha_C8_AGTTAGCTCATTCGGA-1
Sinha_C8_GCCATGGAGGTAACTA-1
Sinha_C8_TCTCACGAGGTCGCCT-1
Sinha_C8_ATTTCTGGTAGCTAAA-1
Sinha_D8_GTGCAGCTCCGTGCGA-1
Sinha_C8_GTAGTACGTCTACAAC-1
Sinha_C8_AGACTCAGTTCCCACT-1
BHF_F_Hea11192326_AAGTCTGAGGCATGGT-1
Sinha_C8_GATCACAGTGGTAATA-1
Sinha_C8_ATCATTCGTATCGGTT-1
BHF_F_Hea11192324_CAAGATCGTTCTCATT-1
BHF_F_Hea11192324_ACGATACGTGTCAATC-1
Sinha_E8_GTCTAGAGTCAAGCCC-1
BHF_F_Hea11192324_AAGGAGCTCTGCGACG-1
BHF_F_Hea11192324_ACACCCTGTATGAATG-1
Sinha_E8_TCATTGTCAGCCCAGT-1
BHF_F_Hea11192324_CATCAGATCATTGCCC-1
BHF_F_Hea11192324_TTCCCAGTCAGTTAGC-1
Sinha_E8_ACTTTCATCCCTCTCC-1
BHF_F_Hea11192324_ACACTGAGTCACTGGC-1
BHF_F_Hea11192324_AGTTGGTTCCCTTGCA-1
Sinha_E8_TAACACGAGCGATGGT-1
Sinha_E8_GTTGAACAGTCACTCA-1
BHF_F_Hea11192324_TAAGTGCTCAAGCCTA-1
BHF_F_Hea11192324_TGTTCCGTCTGCAGTA-1
BHF_F_Hea11192324_CAGTAACTCGGCTACG-1
Sinha_E8_TTCCTTCAGAGAGGGC-1
BHF_F_Hea11192324_TGTCCCAGTCCAAGTT-1
Sinha_F4_ACGGGTCAGTTCCAGT-1
BHF_F_Hea11192324_GGCGTGTCATTAGCCA-1
Sinha_E8_GACCGTGGTAAGTTAG-1
Sinha_E8_ATCTTCAAGAAGAGCA-1
BHF_F_Hea11192324_GACTGCGGTTATCGGT-1
Sinha_E8_ATCATTCTCCAGTGCG-1
Sinha_E8_AACAGGGAGAGCCATG-1
BHF_F_Hea11933674_BHF_F_Hea11596627_GCCAATTAGGCTGTGC-1
BHF_F_Hea11933674_BHF_F_Hea11596627_ATTGAAGCAACCGCCA-1
BHF_F_Hea11933674_BHF_F_Hea11596627_CGTTATTTCCGCAACA-1
BHF_F_Hea11933674_BHF_F_Hea11596627_TGTGGCGGTAGCCTAA-1
BHF_F_Hea11933674_BHF_F_Hea11596627_GATTAGCTCAGCACGC-1
BHF_F_Hea11933674_BHF_F_Hea11596627_GTGCTTACATACCCGG-1
BHF_F_Hea11933674_BHF_F_Hea11596627_GAAGGCCCAGGCCAAA-1
BHF_F_Hea11933674_BHF_F_Hea11596627_AGAATCTGTGAGGTGA-1
BHF_F_Hea11933674_BHF_F_Hea11596627_CTCTCACAGGCCTTAG-1
BHF_F_Hea11933674_BHF_F_Hea11596627_TCATGTTTCGTAATCA-1
BHF_F_Hea11933674_BHF_F_Hea11596627_CAAGCTAGTAACAGGG-1
BHF_F_Hea11933674_BHF_F_Hea11596627_GTATGTTCAGAGAGCC-1
BHF_F_Hea11933674_BHF_F_Hea11596627_ACAACAACATAAGTCT-1
BHF_F_Hea11933675_BHF_F_Hea11596628_ACTTGAATCATGGCTG-1
BHF_F_Hea11933674_BHF_F_Hea11596627_CGTTTGTGTCCTAGTT-1
BHF_F_Hea11933674_BHF_F_Hea11596627_CGAGGTGAGGTGTTAC-1
BHF_F_Hea11933674_BHF_F_Hea11596627_CCAGCTGCATTGTCCT-1
BHF_F_Hea11933674_BHF_F_Hea11596627_GAAGTAAGTAGGATTT-1
BHF_F_Hea11933675_BHF_F_Hea11596628_GCACATTAGCTAAGTC-1
BHF_F_Hea11933674_BHF_F_Hea11596627_AATAACCGTCACCAAA-1
BHF_F_Hea11933674_BHF_F_Hea11596627_GTCAATATCCGCCAAA-1
BHF_F_Hea11933674_BHF_F_Hea11596627_GCTCTGGCATTAGGCC-1
BHF_F_Hea11933674_BHF_F_Hea11596627_TCGTGCTTCATTGTCT-1
BHF_F_Hea11933674_BHF_F_Hea11596627_TGCAGGCTCAAGCGCC-1
BHF_F_Hea11933674_BHF_F_Hea11596627_GCTAATATCTAACCAA-1
BHF_F_Hea11192328_CAACCTCTCCGTAGTA-1
BHF_F_Hea11192328_TGCCAAATCCGAACGC-1
BHF_F_Hea11192328_ACTTACTGTACATGTC-1
BHF_F_Hea11192328_GTGCTTCGTTGCGTTA-1
BHF_F_Hea11192328_ACGGCCAGTCTTTCAT-1
BHF_F_Hea11192328_GAATAAGTCGAATCCA-1
BHF_F_Hea11192328_GTACTCCAGATGCGAC-1
BHF_F_Hea11192328_CCTACACTCGGAAATA-1
BHF_F_Hea11192327_GCTGCAGAGTCGAGTG-1
BHF_F_Hea11192328_AAAGTAGAGGAGTACC-1
BHF_F_Hea11192328_TGCACCTAGACAGGCT-1
BHF_F_Hea11192328_TCTCTAAGTCCAGTGC-1
BHF_F_Hea11192327_GAATAAGGTCTAGCGC-1
BHF_F_Hea11192327_GCGCCAAGTAAATACG-1
BHF_F_Hea11192327_GCTCTGTAGTGGGCTA-1
BHF_F_Hea11192328_CTCTGGTAGGAGTTGC-1
BHF_F_Hea11192327_CAGCATACATTATCTC-1
BHF_F_Hea11192328_CTAATGGTCTTCCTTC-1
BHF_F_Hea11192328_CTAGTGAAGTTATCGC-1
BHF_F_Hea11192328_CGGTTAACAATCCGAT-1
BHF_F_Hea11192327_CTCGTACTCTTAGCCC-1
BHF_F_Hea11192328_TGGCCAGAGCTAGTTC-1
BHF_F_Hea11192328_CCTACACCAGCCTGTG-1
BHF_F_Hea11192328_CCGTTCAGTTAGGGTG-1
BHF_F_Hea11192328_TCTGAGAGTGAGCGAT-1
BHF_F_Hea11064672_BHF_F_Hea11031825_AAGTTAGCAGCAAGGC-1
BHF_F_Hea11064672_BHF_F_Hea11031825_CTTTCTTGTCTTGCAT-1
BHF_F_Hea11064672_BHF_F_Hea11031825_ATTACTGAGCCGCAAC-1
BHF_F_Hea11064672_BHF_F_Hea11031825_GACCTAGTCAATCATG-1
BHF_F_Hea11064672_BHF_F_Hea11031825_TCTAGCACAATAGCAA-1
BHF_F_Hea11064672_BHF_F_Hea11031825_TTCGTTAGTCAGGCCA-1
BHF_F_Hea11064672_BHF_F_Hea11031825_TTTAGCAAGGACCTTG-1
BHF_F_Hea11064672_BHF_F_Hea11031825_TCATCCATCCACCTTA-1
BHF_F_Hea11064672_BHF_F_Hea11031825_CGCAATAGTAAGCTCA-1
BHF_F_Hea11064672_BHF_F_Hea11031825_AGTTTGCAGACTCGCA-1
BHF_F_Hea11064672_BHF_F_Hea11031825_TCAAGGTTCGGTTACG-1
BHF_F_Hea11064672_BHF_F_Hea11031825_GTCCAGGGTAACCAGC-1
BHF_F_Hea11064672_BHF_F_Hea11031825_TGTAAGCTCGAAGTAG-1
BHF_F_Hea11064672_BHF_F_Hea11031825_CATATCGCAATTGAGA-1
BHF_F_Hea11064672_BHF_F_Hea11031825_ACTTGTAAGGCAGGTG-1
BHF_F_Hea11064672_BHF_F_Hea11031825_GTTCACCTCGCATTAA-1
BHF_F_Hea11064672_BHF_F_Hea11031825_AGGTTGCGTGGATTCA-1
BHF_F_Hea11064672_BHF_F_Hea11031825_CACTAGCCATAGCTGC-1
BHF_F_Hea11064672_BHF_F_Hea11031825_AGCCTGGGTGGGTGAA-1
BHF_F_Hea11064672_BHF_F_Hea11031825_ATGTTGTCATGTTGCA-1
BHF_F_Hea11064672_BHF_F_Hea11031825_TCAAGGAAGTAAGTGG-1
BHF_F_Hea11064672_BHF_F_Hea11031825_CGTTAACAGTCTTGAA-1
BHF_F_Hea11064672_BHF_F_Hea11031825_ACCATAATCATGCTAA-1
BHF_F_Hea11064672_BHF_F_Hea11031825_CCTTCAATCTTTGTAC-1
BHF_F_Hea11064672_BHF_F_Hea11031825_ATCAATCCAATAATGG-1
Sinha_E2_CGATGGCGTCGTCTCT-1
Sinha_E2_CGAGGAACAACCAACT-1
Sinha_E2_CAGAGCCTCTAACACG-1
BHF_F_Hea11064671_BHF_F_Hea11031824_CGTCAATAGCTAAGTC-1
BHF_F_Hea11064671_BHF_F_Hea11031824_CTGAATATCCCTCGCA-1
BHF_F_Hea11064671_BHF_F_Hea11031824_TCAAGTATCCCTCTAA-1
BHF_F_Hea11064671_BHF_F_Hea11031824_GTTAACCAGGCTACTG-1
BHF_F_Hea11064671_BHF_F_Hea11031824_TACTTCGTCTCAATAG-1
BHF_F_Hea11064671_BHF_F_Hea11031824_CAATAAGCACTGGCTG-1
BHF_F_Hea11064671_BHF_F_Hea11031824_GTACTGGTCTGGCATG-1
BHF_F_Hea11064671_BHF_F_Hea11031824_GGTCAAGCAAAGCGGC-1
BHF_F_Hea11064671_BHF_F_Hea11031824_GCTTTACGTCAATGTG-1
BHF_F_Hea11064671_BHF_F_Hea11031824_CATGCATAGTAGCGCC-1
BHF_F_Hea11064671_BHF_F_Hea11031824_GGGCCTAGTCCAAGAC-1
BHF_F_Hea11064671_BHF_F_Hea11031824_GATTACTCAGCCTAAC-1
BHF_F_Hea11064671_BHF_F_Hea11031824_CGGATTAGTTTATCTG-1
BHF_F_Hea11064671_BHF_F_Hea11031824_GCACGCTAGTTGGGCC-1
BHF_F_Hea11064671_BHF_F_Hea11031824_GGTACAAAGGAACCAA-1
BHF_F_Hea11064671_BHF_F_Hea11031824_CCAATATCATTAGCGC-1
BHF_F_Hea11064671_BHF_F_Hea11031824_CTGCAATAGCATGACT-1
BHF_F_Hea11064671_BHF_F_Hea11031824_TTAGCAGGTCACTCGC-1
BHF_F_Hea11064671_BHF_F_Hea11031824_ACCCAACCATCAATCG-1
BHF_F_Hea11064671_BHF_F_Hea11031824_TAGTTTGAGTTTGTCT-1
BHF_F_Hea11064671_BHF_F_Hea11031824_ATGGTCTAGCAAACCT-1
BHF_F_Hea11064671_BHF_F_Hea11031824_AGTTATGTCATGCAAC-1
BHF_F_Hea11064671_BHF_F_Hea11031824_CTTAACAAGGGCCATC-1
BHF_F_Hea11064671_BHF_F_Hea11031824_TTGGAGGCATTGTGCA-1
BHF_F_Hea11064671_BHF_F_Hea11031824_TACCTTAGTTCATCTA-1
BHF_F_Hea11064671_BHF_F_Hea11031824_GTGGTTAGTAGCTGCG-1
BHF_F_Hea11064671_BHF_F_Hea11031824_TACAACATCTGTGCAG-1
BHF_F_Hea11064671_BHF_F_Hea11031824_CGCCTGTGTTAGTACG-1
BHF_F_Hea11064671_BHF_F_Hea11031824_CGAAGGCCAGGCTTCG-1
BHF_F_Hea11064671_BHF_F_Hea11031824_CAGTACCCAGCACCAT-1
BHF_F_Hea11064671_BHF_F_Hea11031824_TTTGTTGGTATTGGTG-1
BHF_F_Hea11064671_BHF_F_Hea11031824_TAAAGCCTCCTCCCTC-1
BHF_F_Hea11064671_BHF_F_Hea11031824_TCCCGTTAGCAACAAG-1
BHF_F_Hea11064671_BHF_F_Hea11031824_ACGCTTGAGTTACCGG-1
BHF_F_Hea11064671_BHF_F_Hea11031824_GCTAACCCATTAGGTT-1
BHF_F_Hea11064671_BHF_F_Hea11031824_ACTATGTCAGGCTAAG-1
BHF_F_Hea11064671_BHF_F_Hea11031824_CTTACCGGTCCTAAGA-1
BHF_F_Hea11064671_BHF_F_Hea11031824_CATCCTTCACAAAGAC-1
BHF_F_Hea11064671_BHF_F_Hea11031824_ACGTCCTTCAGGCTAT-1
BHF_F_Hea11064671_BHF_F_Hea11031824_TCAGTAATCCAAGTTA-1
BHF_F_Hea11064671_BHF_F_Hea11031824_GGCATTGTCGGTCATG-1
BHF_F_Hea11064671_BHF_F_Hea11031824_TCCGCCATCTGTAAGC-1
BHF_F_Hea11064671_BHF_F_Hea11031824_CGCTAATAGGCGGGTA-1
BHF_F_Hea11064671_BHF_F_Hea11031824_AGGACGTAGGGTGGAT-1
BHF_F_Hea11064671_BHF_F_Hea11031824_ATTGCTCGTATTGGAT-1
BHF_F_Hea11064671_BHF_F_Hea11031824_AATGCATGTTCACCCA-1
BHF_F_Hea11064671_BHF_F_Hea11031824_TAAGCCAGTTAGCCAA-1
BHF_F_Hea10402918_CACCTTGGTACTCTCC-1
BHF_F_Hea10402918_GGGTTGCAGAAGGGTA-1
BHF_F_Hea10402918_GAGCAGAAGACCTAGG-1
BHF_F_Hea10402918_ACTGCTCTCTTCATGT-1
BHF_F_Hea10402918_ACACCGGAGGTGCAAC-1
BHF_F_Hea10402918_TAGGCATTCGCGCCAA-1
BHF_F_Hea10402918_TGTCCCACAAGCGATG-1
BHF_F_Hea10402918_TAGGCATGTGTTTGGT-1
BHF_F_Hea10402917_ATCTACTCACCCATTC-1
BHF_F_Hea10402917_TCAGCAAGTTGGTTTG-1
BHF_F_Hea10402918_CTGATCCCATCCGCGA-1
BHF_F_Hea10402918_CCAGCGACAAGGACTG-1
BHF_F_Hea10402918_GCGCGATGTATAATGG-1
BHF_F_Hea10402918_CGCTTCATCCTCAATT-1
BHF_F_Hea10402918_AACCATGAGTCTCAAC-1
BHF_F_Hea10402918_GGTATTGAGTTCGATC-1
BHF_F_Hea10402918_AGCGTCGTCCATGAGT-1
BHF_F_Hea10402918_TGATTTCTCGTCACGG-1
BHF_F_Hea10402917_TAAACCGTCTGCCAGG-1
BHF_F_Hea10402918_TTAGGACAGTCCTCCT-1
BHF_F_Hea10402918_TACGGTAGTGTCCTCT-1
BHF_F_Hea10402918_CCACTACCACTGTCGG-1
BHF_F_Hea10402918_ATAGACCAGAGTCGGT-1
BHF_F_Hea10402918_CGGACACTCACATACG-1
BHF_F_Hea10402918_TATGCCCGTAGTAGTA-1
BHF_F_Hea10402917_CGATGTATCCCGGATG-1
BHF_F_Hea10402918_CGTTAGACATGGATGG-1
BHF_F_Hea10402918_TAGACCAAGTACGACG-1
BHF_F_Hea10402918_ACTTACTCACCATGTA-1
BHF_F_Hea10402918_ATCATCTTCGTAGATC-1
BHF_F_Hea10402918_ACGGAGAGTTATCACG-1
BHF_F_Hea10402918_CCTACACAGAAGGCCT-1
BHF_F_Hea10402918_GCAGTTAAGAGAGCTC-1
BHF_F_Hea10402918_CTCGGGACAGTATAAG-1
BHF_F_Hea10402918_CAACTAGTCGTTTGCC-1
BHF_F_Hea10402918_CTAGTGAAGCACGCCT-1
BHF_F_Hea10402917_TGGCGCACACGCATCG-1
BHF_F_Hea10402917_AGTGAGGGTTCAGGCC-1
BHF_F_Hea10402918_TAGAGCTTCCAAGCCG-1
BHF_F_Hea10402918_AAACCTGGTAGCACGA-1
BHF_F_Hea10402918_TAAACCGCATTCCTCG-1
BHF_F_Hea10402918_GGTGTTAAGATGTAAC-1
BHF_F_Hea10402918_CGCTGGAGTTCGTTGA-1
BHF_F_Hea10402917_TTCGAAGGTCCGCTGA-1
BHF_F_Hea10402918_GCATGCGTCCTTCAAT-1
BHF_F_Hea10402918_CGATCGGAGTCAAGGC-1
BHF_F_Hea10402918_GGAATAAAGGCTATCT-1
BHF_F_Hea10402918_ACGGGCTGTGTTAAGA-1
BHF_F_Hea10402918_TTAGGACGTCGACTGC-1
BHF_F_Hea10402918_CTCGGGAGTTCCACTC-1
7089STDY13216927_BHF_F_Hea13242534_TGCTTGTGTAAAGCAA-1
7089STDY13216927_BHF_F_Hea13242534_AGCCGGTTCAAGTGAG-1
7089STDY13216927_BHF_F_Hea13242534_CTTCACTCACACTAAT-1
7089STDY13216927_BHF_F_Hea13242534_TTCAACCGTTGCACGG-1
7089STDY13216927_BHF_F_Hea13242534_GATCGAGCATAGCAGG-1
7089STDY13216927_BHF_F_Hea13242534_AATGGCGCACGGTTTA-1
7089STDY13216927_BHF_F_Hea13242534_ATCACCCTCAGCAAGA-1
7089STDY13216922_BHF_F_Hea13242529_TTCGTTAGTATTGTCC-1
7089STDY13216927_BHF_F_Hea13242534_CCATAAATCAGCAAGA-1
7089STDY13216927_BHF_F_Hea13242534_TGCTAGCCAAGGTATA-1
7089STDY13216927_BHF_F_Hea13242534_AGCTTTAAGACAACAG-1
7089STDY13216927_BHF_F_Hea13242534_TTTCCTGAGGCACAGG-1
7089STDY13216927_BHF_F_Hea13242534_GACAATACATTATCCC-1
7089STDY13216922_BHF_F_Hea13242529_AAAGCCGCAACACCTA-1
7089STDY13216927_BHF_F_Hea13242534_TCGCGAGGTGAAACAA-1
7089STDY13216927_BHF_F_Hea13242534_GTTTGTCGTACTGATG-1
7089STDY13216927_BHF_F_Hea13242534_TGTGGAGCATGATTGT-1
7089STDY13216927_BHF_F_Hea13242534_ATTCGTTTCATTTGCT-1
7089STDY13216922_BHF_F_Hea13242529_GCAGCCAGTAGGTTGC-1
7089STDY13216927_BHF_F_Hea13242534_GCCTGACAGCCTTAAA-1
7089STDY13216922_BHF_F_Hea13242529_AAGAACAGTCATGAGC-1
7089STDY13216927_BHF_F_Hea13242534_CAAGTGAAGGAACCAA-1
7089STDY13216927_BHF_F_Hea13242534_CGGCTCACAAGGCCAA-1
7089STDY13216927_BHF_F_Hea13242534_GAGTGAGGTGTTAAAC-1
7089STDY13216927_BHF_F_Hea13242534_CACAGGCTCTAATCAG-1
7089STDY13216927_BHF_F_Hea13242534_TCGTTAAAGATTCCTT-1
7089STDY13216927_BHF_F_Hea13242534_GTTTGCTGTTCACTGT-1
7089STDY13216927_BHF_F_Hea13242534_AGCCGGTTCACGAATC-1
7089STDY13216927_BHF_F_Hea13242534_TCCAGCAAGCGGTTAT-1
7089STDY13216927_BHF_F_Hea13242534_CGTCCTAGTGTTGCTT-1
7089STDY13216927_BHF_F_Hea13242534_CCATAAGGTCCACAAA-1
7089STDY13216927_BHF_F_Hea13242534_GGTCAATTCAGGCCTA-1
7089STDY13216922_BHF_F_Hea13242529_GCCTTAACAGGTTATT-1
7089STDY13216922_BHF_F_Hea13242529_AGGCCCAGTCATTAGG-1
7089STDY13216922_BHF_F_Hea13242529_TCCATAAAGCCACATG-1
7089STDY13216927_BHF_F_Hea13242534_TCACATAAGGACCTTG-1
7089STDY13216922_BHF_F_Hea13242529_GCTCACAAGTTCCCGT-1
7089STDY13216927_BHF_F_Hea13242534_ACTCCTCAGCATTTCT-1
7089STDY13216927_BHF_F_Hea13242534_CTTGACGAGCAGGCCT-1
7089STDY13216927_BHF_F_Hea13242534_GACTTAGGTGTAATAC-1
7089STDY13216927_BHF_F_Hea13242534_ACTATCCGTAAGCTTG-1
7089STDY13216927_BHF_F_Hea13242534_CAATATGTCAATAGCC-1
7089STDY13216922_BHF_F_Hea13242529_TGGTGATTCACCATTT-1
7089STDY13216927_BHF_F_Hea13242534_TCATTTGGTATTTGGG-1
7089STDY13216927_BHF_F_Hea13242534_TGCTCAACAACAACAA-1
7089STDY13216927_BHF_F_Hea13242534_CCCTCACCATTAGGCC-1
7089STDY13216927_BHF_F_Hea13242534_GAGTGATCATTGTTGG-1
7089STDY13216927_BHF_F_Hea13242534_CATTGTAAGCGATAAG-1
7089STDY13216927_BHF_F_Hea13242534_CAAAGTGAGTCATTGA-1
7089STDY13216927_BHF_F_Hea13242534_TTCGGTACAGGTTCAC-1
BHF_F_Hea11933666_BHF_F_Hea11596619_GCCTTTGGTGCGCGTA-1
BHF_F_Hea11933667_BHF_F_Hea11596620_CAAACCGTCGCAGGCT-1
BHF_F_Hea11933668_BHF_F_Hea11596621_ATGGCCCAGGCTAAGA-1
BHF_F_Hea11933669_BHF_F_Hea11596622_AGGCTAAAGTACTGGT-1
BHF_F_Hea11933667_BHF_F_Hea11596620_AAAGCACCAGCAATAA-1
BHF_F_Hea11933668_BHF_F_Hea11596621_CCAAACCCATCCATCT-1
BHF_F_Hea11933669_BHF_F_Hea11596622_CGTTATCGTCACCTAT-1
BHF_F_Hea11933667_BHF_F_Hea11596620_CTTCTCAAGGCCGGAA-1
BHF_F_Hea11933669_BHF_F_Hea11596622_CTTGCGCGTTAGTTGG-1
BHF_F_Hea11933669_BHF_F_Hea11596622_CCATATTTCTACCTAT-1
BHF_F_Hea11933669_BHF_F_Hea11596622_AACTTAGTCATCAGTA-1
BHF_F_Hea11933669_BHF_F_Hea11596622_GTCCAGGGTAATGACT-1
BHF_F_Hea11933667_BHF_F_Hea11596620_GAGATAAGTTGTGACA-1
BHF_F_Hea11933669_BHF_F_Hea11596622_TGACCAAGTTGGTGAC-1
BHF_F_Hea11933669_BHF_F_Hea11596622_GGTTTCTGTTAGGCGT-1
BHF_F_Hea11933668_BHF_F_Hea11596621_GCTTATCGTAGTTAAC-1
BHF_F_Hea11933669_BHF_F_Hea11596622_GGCCTAATCAGGAAGC-1
BHF_F_Hea11933668_BHF_F_Hea11596621_AGCAACAAGAGCAAGC-1
BHF_F_Hea11933668_BHF_F_Hea11596621_ATGTAACGTGCTTACT-1
BHF_F_Hea11933669_BHF_F_Hea11596622_ATAGGTACAAGCGAGC-1
BHF_F_Hea11933668_BHF_F_Hea11596621_AGAAACCCATCCATCT-1
BHF_F_Hea11933667_BHF_F_Hea11596620_TCTCGCCCAGAGGGAG-1
BHF_F_Hea11933668_BHF_F_Hea11596621_TATAACCCAAGGAATC-1
BHF_F_Hea11933669_BHF_F_Hea11596622_AGGTCCGGTTCCTGTG-1
BHF_F_Hea11933666_BHF_F_Hea11596619_CAATGTGGTTAACGAT-1
BHF_F_Hea11933667_BHF_F_Hea11596620_ACGGTACGTCTCAGCC-1
BHF_F_Hea11933669_BHF_F_Hea11596622_GGACTAAAGCACTAGT-1
BHF_F_Hea11933667_BHF_F_Hea11596620_GGAATCTTCGCAAACT-1
BHF_F_Hea11933667_BHF_F_Hea11596620_CCTATATTCCGTGACA-1
BHF_F_Hea11933666_BHF_F_Hea11596619_GGTTTCCTCACTCAAA-1
BHF_F_Hea11933668_BHF_F_Hea11596621_TGTTGGCCACATGCTA-1
BHF_F_Hea11933666_BHF_F_Hea11596619_GGTCAAGCACTTAGGC-1
BHF_F_Hea11933666_BHF_F_Hea11596619_TAAGCCTAGCGATAGA-1
BHF_F_Hea11933668_BHF_F_Hea11596621_CTAATTGAGTTTGAGC-1
BHF_F_Hea11933667_BHF_F_Hea11596620_TATAGGTGTTTGCTGT-1
BHF_F_Hea11933668_BHF_F_Hea11596621_CAGCTATAGGACAACA-1
BHF_F_Hea11933669_BHF_F_Hea11596622_ACGAACAAGGGATGAC-1
BHF_F_Hea11933667_BHF_F_Hea11596620_ATGGTGCGTCCAAATG-1
BHF_F_Hea11933669_BHF_F_Hea11596622_GAGTCAAAGGACACTT-1
BHF_F_Hea11933667_BHF_F_Hea11596620_AGTGAACCAAACGCGA-1
BHF_F_Hea11933666_BHF_F_Hea11596619_GAGATAAGTCATAAGT-1
BHF_F_Hea11933669_BHF_F_Hea11596622_GCAGGATAGACAGGTA-1
BHF_F_Hea11933668_BHF_F_Hea11596621_AATTACCCACCTAAGC-1
BHF_F_Hea11933668_BHF_F_Hea11596621_TCCTCTAAGTTAGGCT-1
BHF_F_Hea11933668_BHF_F_Hea11596621_TCAGCGATCGCTTGCT-1
BHF_F_Hea11933666_BHF_F_Hea11596619_TTGGCTTGTCCTGATT-1
BHF_F_Hea11933667_BHF_F_Hea11596620_GCTAAGCGTCTTTATG-1
BHF_F_Hea11933666_BHF_F_Hea11596619_CTAATCCGTCAACAAT-1
BHF_F_Hea11933666_BHF_F_Hea11596619_TACCTTAGTATACTGG-1
BHF_F_Hea11933667_BHF_F_Hea11596620_CCTCCTGAGTTGGATC-1
7089STDY13216925_BHF_F_Hea13242532_CTCATTGTCAATCTAG-1
7089STDY13216925_BHF_F_Hea13242532_AGCTTAATCCCGCATT-1
7089STDY13216925_BHF_F_Hea13242532_GTCTAGCCAGGAACCA-1
7089STDY13216925_BHF_F_Hea13242532_CCCTGGACAACTAGGG-1
7089STDY13216921_BHF_F_Hea13242528_AAACCAACATCTAGCA-1
7089STDY13216925_BHF_F_Hea13242532_ACCTAAATCACCGGTA-1
7089STDY13216920_BHF_F_Hea13242527_GTTGCGGGTTACTAGG-1
7089STDY13216925_BHF_F_Hea13242532_CCGGTTAAGCTCATAA-1
7089STDY13216922_BHF_F_Hea13242529_TACCCGGCACTATGGC-1
7089STDY13216925_BHF_F_Hea13242532_TGTTTGTTCCTGATTT-1
7089STDY13216921_BHF_F_Hea13242528_TCAGTAGGTGCTCCGT-1
7089STDY13216922_BHF_F_Hea13242529_CGAAGGCCAAGCGAGC-1
7089STDY13216925_BHF_F_Hea13242532_TTTGCATTCACGCATG-1
7089STDY13216925_BHF_F_Hea13242532_CAATATGTCATAACGC-1
7089STDY13216921_BHF_F_Hea13242528_ACCTGTTGTTTGCGAA-1
7089STDY13216921_BHF_F_Hea13242528_TTTGTGGCACCTAAGC-1
7089STDY13216925_BHF_F_Hea13242532_CAATAGCTCATTTAGG-1
7089STDY13216925_BHF_F_Hea13242532_TCCAGCAAGCCTGATG-1
7089STDY13216925_BHF_F_Hea13242532_AGTCCTTGTTTGTTGC-1
7089STDY13216922_BHF_F_Hea13242529_CTGGCTTTCCCTCAGT-1
7089STDY13216922_BHF_F_Hea13242529_CCTGACTTCCTTCAAT-1
7089STDY13216925_BHF_F_Hea13242532_ACGACAAAGGAAACTG-1
7089STDY13216925_BHF_F_Hea13242532_AATTGGACATAAAGCA-1
7089STDY13216925_BHF_F_Hea13242532_ATTCGTTTCCCTGGAA-1
7089STDY13216925_BHF_F_Hea13242532_ACTTCGCTCCGCACAA-1
7089STDY13216925_BHF_F_Hea13242532_CTATGATCATTCCTGT-1
7089STDY13216925_BHF_F_Hea13242532_CTCGTTATCTAACCTT-1
7089STDY13216925_BHF_F_Hea13242532_GCTTAGTAGTTCCTCA-1
7089STDY13216922_BHF_F_Hea13242529_AATTGCTCAGCAACCT-1
7089STDY13216922_BHF_F_Hea13242529_AGGTAACCATTATGCG-1
7089STDY13216925_BHF_F_Hea13242532_CACATACAGGAAGCAC-1
7089STDY13216925_BHF_F_Hea13242532_GAGTCATTCAGCATTA-1
7089STDY13216920_BHF_F_Hea13242527_GCTTATCGTCACAAAT-1
7089STDY13216920_BHF_F_Hea13242527_GTTAAGTGTGTTGCAA-1
7089STDY13216925_BHF_F_Hea13242532_CTTCGCGTCCCTGGTT-1
7089STDY13216925_BHF_F_Hea13242532_CTTACCGGTATTTGCC-1
7089STDY13216920_BHF_F_Hea13242527_CTTACTAGTTCCTCCT-1
7089STDY13216925_BHF_F_Hea13242532_ATAGGTACAGGCCAAA-1
7089STDY13216920_BHF_F_Hea13242527_TCGTTTCCACATAACT-1
7089STDY13216921_BHF_F_Hea13242528_AAGGTGCAGGCGCTTA-1
7089STDY13216925_BHF_F_Hea13242532_AATGTCATCCTTAGTT-1
7089STDY13216925_BHF_F_Hea13242532_CAATGCCCACCAGCAT-1
7089STDY13216922_BHF_F_Hea13242529_AGATGAAGTCCTGATT-1
7089STDY13216921_BHF_F_Hea13242528_AGCGCCTAGTTTAACG-1
7089STDY13216925_BHF_F_Hea13242532_CTAATCTTCTTGTCTG-1
7089STDY13216925_BHF_F_Hea13242532_AGGACGTAGAATCTCA-1
7089STDY13216925_BHF_F_Hea13242532_CCTCAGTTCTCTAGCC-1
7089STDY13216925_BHF_F_Hea13242532_GTAGCCATCCCGCAAA-1
7089STDY13216920_BHF_F_Hea13242527_GTTGGCCAGGCTGTGC-1
7089STDY13216925_BHF_F_Hea13242532_TATGGCCCAAATACCT-1
7089STDY13216924_BHF_F_Hea13242531_TGTCATAAGGTTTGCG-1
7089STDY13216922_BHF_F_Hea13242529_CTCATGCTCGCTCACT-1
7089STDY13216926_BHF_F_Hea13242533_CATTGTGCATAGACCC-1
7089STDY13216924_BHF_F_Hea13242531_ACGCCACAGGTCAAAG-1
7089STDY13216926_BHF_F_Hea13242533_TTGTGCCTCCTCACTA-1
7089STDY13216926_BHF_F_Hea13242533_TCCCGTTAGCCTAATA-1
7089STDY13216926_BHF_F_Hea13242533_GCAGGTGAGGTAAGGC-1
7089STDY13216924_BHF_F_Hea13242531_CGCAATAGTGTGAGGA-1
7089STDY13216926_BHF_F_Hea13242533_CATTGCGAGGCGAAAC-1
7089STDY13216926_BHF_F_Hea13242533_TAGGAACCAGGTTATT-1
7089STDY13216924_BHF_F_Hea13242531_CTCCGTCCATTGTGGC-1
7089STDY13216924_BHF_F_Hea13242531_GAACCTGTCTTGTTCG-1
7089STDY13216922_BHF_F_Hea13242529_AAACCGCGTGATCATG-1
7089STDY13216926_BHF_F_Hea13242533_GTGCTGATCTTGTCCA-1
7089STDY13216926_BHF_F_Hea13242533_ACATTAGTCACTAATG-1
7089STDY13216924_BHF_F_Hea13242531_CGGCAATGTGATGGCT-1
7089STDY13216924_BHF_F_Hea13242531_TCCAGGTCAGGCATCT-1
7089STDY13216924_BHF_F_Hea13242531_ACCTGTTGTATTGTGG-1
7089STDY13216926_BHF_F_Hea13242533_CCATTGTGTCCCGAAG-1
7089STDY13216926_BHF_F_Hea13242533_GAGCAAATCTAATCAG-1
7089STDY13216924_BHF_F_Hea13242531_GCCCTCATCTTCAATC-1
7089STDY13216921_BHF_F_Hea13242528_TTGGGCCAGGGCCATC-1
7089STDY13216924_BHF_F_Hea13242531_TGGTGATTCATTAGGC-1
7089STDY13216924_BHF_F_Hea13242531_ACGCTTGAGTTAGAGG-1
7089STDY13216926_BHF_F_Hea13242533_GGTCATTAGGGTTATC-1
7089STDY13216924_BHF_F_Hea13242531_GCCTGCTGTTCATTTG-1
7089STDY13216924_BHF_F_Hea13242531_CTCCTGAGTACCTTAC-1
7089STDY13216922_BHF_F_Hea13242529_GGCGGTAAGCCACATG-1
7089STDY13216924_BHF_F_Hea13242531_GCTTCGCGTATCTGGA-1
7089STDY13216926_BHF_F_Hea13242533_AAAGGCTCATTGACAT-1
7089STDY13216926_BHF_F_Hea13242533_CTCCAACTCCCGCCTA-1
7089STDY13216924_BHF_F_Hea13242531_TGATTAGTCTTGTCCA-1
7089STDY13216924_BHF_F_Hea13242531_ATATGCATCAGGAACA-1
7089STDY13216926_BHF_F_Hea13242533_GTATGTGGTAGTTAAC-1
7089STDY13216926_BHF_F_Hea13242533_TCCTCTAAGACACTTA-1
7089STDY13216924_BHF_F_Hea13242531_CAGCTATAGGACCTCA-1
7089STDY13216924_BHF_F_Hea13242531_ATATAGGCACCTCAGG-1
7089STDY13216924_BHF_F_Hea13242531_AGGCTAGCAGCAACCT-1
7089STDY13216924_BHF_F_Hea13242531_TTATCCGTCCAATAGC-1
7089STDY13216922_BHF_F_Hea13242529_CGCTCAGCATGTTGGC-1
7089STDY13216921_BHF_F_Hea13242528_TCTCAAGCATTAGGTT-1
7089STDY13216924_BHF_F_Hea13242531_GCTGGATGTTGGATCA-1
7089STDY13216924_BHF_F_Hea13242531_CCTGTATGTTAAGCCA-1
7089STDY13216924_BHF_F_Hea13242531_CCTTATGTCTGTAAGC-1
7089STDY13216926_BHF_F_Hea13242533_TCCTTTACACAAACTT-1
7089STDY13216926_BHF_F_Hea13242533_GTATTGATCACGCATG-1
7089STDY13216926_BHF_F_Hea13242533_CTCTAAGCAAACTCAT-1
7089STDY13216924_BHF_F_Hea13242531_ACCGGTTCATCGCTTT-1
7089STDY13216924_BHF_F_Hea13242531_CTTAGGAGTCCTGATT-1
7089STDY13216926_BHF_F_Hea13242533_ACCCGCTGTTAAGGCC-1
BHF_F_Hea13188317_BHF_F_Hea13187619_AGCAAATAGTCAGGCC-1
BHF_F_Hea13188317_BHF_F_Hea13187619_TACGTTAAGCAACATC-1
HCAHeartST13386009_HCAHeartST13303419_CCTCAGTTCATCAGTA-1
BHF_F_Hea13188317_BHF_F_Hea13187619_AGAAACCCATCAGTAT-1
BHF_F_Hea13188317_BHF_F_Hea13187619_AATAGAGGTGATTACG-1
BHF_F_Hea13188317_BHF_F_Hea13187619_TGGGCCTAGAAAGCAT-1
BHF_F_Hea13188317_BHF_F_Hea13187619_AGGTCCGGTGCCTCAC-1
BHF_F_Hea13188317_BHF_F_Hea13187619_GAGATAAGTTATTGCC-1
HCAHeartST13386009_HCAHeartST13303419_TCCATATTCCACCTTA-1
HCAHeartST13386009_HCAHeartST13303419_TATTAGGTCGCACACA-1
BHF_F_Hea13188317_BHF_F_Hea13187619_GGCGGTTTCGATATTG-1
BHF_F_Hea13188317_BHF_F_Hea13187619_ATAACGACATTAGCCA-1
BHF_F_Hea13168898_BHF_F_Hea13168514_CCATTATTCCATAAGC-1
BHF_F_Hea13188317_BHF_F_Hea13187619_CAGGGTGAGCTTCTCA-1
HCAHeartST13386009_HCAHeartST13303419_TTGCAACAGGGATTAG-1
BHF_F_Hea13188317_BHF_F_Hea13187619_TCGTTATTCTCATCAT-1
HCAHeartST13386009_HCAHeartST13303419_GAGCTGCTCAAGTGTC-1
BHF_F_Hea13188317_BHF_F_Hea13187619_GCCTTACTCCTTGCAC-1
HCAHeartST13386009_HCAHeartST13303419_GGCGCTAGTTGCACGG-1
BHF_F_Hea13188317_BHF_F_Hea13187619_CGAGTCGGTCCTTCAG-1
HCAHeartST13386009_HCAHeartST13303419_GTTTACCGTGTCCAAA-1
BHF_F_Hea13188317_BHF_F_Hea13187619_TGTCCTTCAACCGCCA-1
BHF_F_Hea13188317_BHF_F_Hea13187619_GAGTTTGGTAATAACC-1
BHF_F_Hea13188317_BHF_F_Hea13187619_TCTTGACGTGCTCACC-1
HCAHeartST13386009_HCAHeartST13303419_TTCATCCCAAGGCCAA-1
HCAHeartST13386009_HCAHeartST13303419_GGAAGTATCCGCACAA-1
BHF_F_Hea13188317_BHF_F_Hea13187619_CGCATATAGCACTAAC-1
BHF_F_Hea13188317_BHF_F_Hea13187619_AAACGGATCCTGAATA-1
BHF_F_Hea13188317_BHF_F_Hea13187619_GGCCAACTCATGCGTG-1
BHF_F_Hea13188317_BHF_F_Hea13187619_CTCTAAGCAGCATGGA-1
BHF_F_Hea13188317_BHF_F_Hea13187619_TAACAAGCAGGGAGCT-1
BHF_F_Hea13188317_BHF_F_Hea13187619_AAATCCGGTGGAAACG-1
BHF_F_Hea13188317_BHF_F_Hea13187619_TTGGGCCAGGACCTCA-1
BHF_F_Hea13188317_BHF_F_Hea13187619_CTAACCCTCTAATCAG-1
BHF_F_Hea13188317_BHF_F_Hea13187619_ACTAACCAGACAAGTG-1
BHF_F_Hea13188317_BHF_F_Hea13187619_GGTAAACCAGTAGGAT-1
BHF_F_Hea13188317_BHF_F_Hea13187619_CATCATGCAGGCATCT-1
BHF_F_Hea13188317_BHF_F_Hea13187619_CGCTTGCGTTACTTGC-1
BHF_F_Hea13188317_BHF_F_Hea13187619_ATTGTCCGTGGTGAGA-1
BHF_F_Hea13188317_BHF_F_Hea13187619_CTCGTTATCTAACTGA-1
HCAHeartST13386009_HCAHeartST13303419_TGCAAGCGTGTTGTGA-1
BHF_F_Hea13188317_BHF_F_Hea13187619_CGGTTGGGTTACCGGG-1
BHF_F_Hea13188317_BHF_F_Hea13187619_TTGCAGCCATCCTAGA-1
BHF_F_Hea13188317_BHF_F_Hea13187619_CCCTAATGTTGGCCGA-1
BHF_F_Hea13168898_BHF_F_Hea13168514_CAGCATTAGGCTGGCT-1
BHF_F_Hea13188317_BHF_F_Hea13187619_CGACCTGCAGCCAGAA-1
BHF_F_Hea13188317_BHF_F_Hea13187619_GTGGTTAGTAATCGCA-1
HCAHeartST13386009_HCAHeartST13303419_TACCTTAGTTTATTCG-1
HCAHeartST13386009_HCAHeartST13303419_CATTATGAGTTACTTC-1
BHF_F_Hea13188317_BHF_F_Hea13187619_GAGATAAGTACTGATG-1
BHF_F_Hea13188330_BHF_F_Hea13187632_TGCATCCTCCTCGATC-1
BHF_F_Hea13188330_BHF_F_Hea13187632_GCAAACAAGGGCTTTG-1
BHF_F_Hea13188330_BHF_F_Hea13187632_CGTTAGGTCCGCACAA-1
BHF_F_Hea13188330_BHF_F_Hea13187632_AGTGAACCAGGCTTGT-1
BHF_F_Hea11933671_BHF_F_Hea11596624_CCTATAGCAGGATTAA-1
BHF_F_Hea11933670_BHF_F_Hea11596623_GCGCAATGTACAAAGA-1
BHF_F_Hea11933671_BHF_F_Hea11596624_AGTGTTTCATTTGCTC-1
BHF_F_Hea11933672_BHF_F_Hea11596625_TTGGAGGCAGGACCAA-1
BHF_F_Hea11933670_BHF_F_Hea11596623_GCTAACAGTTGCACAA-1
BHF_F_Hea11933672_BHF_F_Hea11596625_TCTAATCTCCTGATGG-1
BHF_F_Hea11933671_BHF_F_Hea11596624_TGCATCCTCCGGGACT-1
BHF_F_Hea11933670_BHF_F_Hea11596623_TCTAGCCTCGAGCTAT-1
BHF_F_Hea11933671_BHF_F_Hea11596624_AAAGGAGCAAGGTACG-1
BHF_F_Hea11933671_BHF_F_Hea11596624_AGCTTTAAGGGTGAAC-1
BHF_F_Hea11933670_BHF_F_Hea11596623_TTGGGCCAGGAGCACG-1
BHF_F_Hea11933672_BHF_F_Hea11596625_CGCTCAGCAATCCTAG-1
BHF_F_Hea11933672_BHF_F_Hea11596625_ATCTATGAGTATTGGC-1
BHF_F_Hea11933670_BHF_F_Hea11596623_AGAATCGAGGGATGAC-1
BHF_F_Hea11933673_BHF_F_Hea11596626_GGTAAACCAGCTAATT-1
BHF_F_Hea11933673_BHF_F_Hea11596626_GCCTATTGTGTGTCCC-1
BHF_F_Hea11933672_BHF_F_Hea11596625_CAGGCTGGTTCACTGT-1
BHF_F_Hea11933670_BHF_F_Hea11596623_TCACCGGCATCGCTTT-1
BHF_F_Hea11933672_BHF_F_Hea11596625_GATTGCAGTAGCCTCC-1
BHF_F_Hea11933671_BHF_F_Hea11596624_CTAAAGCTCGGTACGC-1
BHF_F_Hea11933673_BHF_F_Hea11596626_GGAATCTTCCCATAAA-1
BHF_F_Hea11933671_BHF_F_Hea11596624_ATTCAACCAGTCTAGC-1
BHF_F_Hea11933672_BHF_F_Hea11596625_AATTGCTCATTAAGTC-1
BHF_F_Hea11933670_BHF_F_Hea11596623_TTAACTGAGCATCCAG-1
BHF_F_Hea11933671_BHF_F_Hea11596624_CGTTATCGTGGATTGC-1
BHF_F_Hea11933673_BHF_F_Hea11596626_ACCATTAAGGCTACTG-1
BHF_F_Hea11933672_BHF_F_Hea11596625_GCCTTACTCGCAACAT-1
BHF_F_Hea11933673_BHF_F_Hea11596626_AAAGCACCATGAGTTT-1
BHF_F_Hea11933673_BHF_F_Hea11596626_TTTGTGAAGCGGTTAT-1
BHF_F_Hea11933670_BHF_F_Hea11596623_CGAAGCCTCGTTTCTG-1
BHF_F_Hea11933673_BHF_F_Hea11596626_CCACAATAGGACAATG-1
BHF_F_Hea11933670_BHF_F_Hea11596623_TAATTGCCATCCGTAA-1
BHF_F_Hea11933673_BHF_F_Hea11596626_CTATGGCCAAAGCCTC-1
BHF_F_Hea11933673_BHF_F_Hea11596626_TTCCTTCTCCTAGTCC-1
BHF_F_Hea11933673_BHF_F_Hea11596626_TATCGAGGTCACTCGC-1
BHF_F_Hea11933670_BHF_F_Hea11596623_TGTGGCTCAGCTCATA-1
BHF_F_Hea11933673_BHF_F_Hea11596626_TACCAAATCCTTAGTT-1
BHF_F_Hea11933673_BHF_F_Hea11596626_AACGGTAAGGCATGAA-1
BHF_F_Hea11933670_BHF_F_Hea11596623_CCTGACTTCAATCTCT-1
BHF_F_Hea11933670_BHF_F_Hea11596623_ATTGGCTAGCAGCTCA-1
BHF_F_Hea11933670_BHF_F_Hea11596623_GACGCCTAGTCACTCC-1
BHF_F_Hea11933673_BHF_F_Hea11596626_TGCAGGCTCGGTTTGG-1
BHF_F_Hea11933670_BHF_F_Hea11596623_AGAATCGAGCTATTGA-1
BHF_F_Hea11933671_BHF_F_Hea11596624_ACTAACTCAAACTGTT-1
BHF_F_Hea11933670_BHF_F_Hea11596623_GGACATAAGCTACTGG-1
BHF_F_Hea11933670_BHF_F_Hea11596623_CGCTCAGCATTCAGCA-1
BHF_F_Hea11933671_BHF_F_Hea11596624_CTCCTGAGTTGCGGAT-1
BHF_F_Hea11933672_BHF_F_Hea11596625_ACTTCGCTCGGTTCCT-1
BHF_F_Hea11933671_BHF_F_Hea11596624_TCCCGTTAGGGTGAGT-1
BHF_F_Hea11933672_BHF_F_Hea11596625_AATCATGTCAATGTGC-1
Sinha_C8_AACCATGCAGAACTAA-1
Sinha_C8_CCAATTTAGAAGATCT-1
Sinha_C8_AGATAGATCGTGGGTC-1
BHF_F_Hea11192326_CTCGGGAGTAGTAGTA-1
Sinha_C8_GTCAAACAGTCTCTGA-1
Sinha_C8_CGATCGGTCTTAAGGC-1
Sinha_C8_TCAAGTGGTATGAAGT-1
Sinha_C8_CATCCACGTGCTTCAA-1
Sinha_C8_TAACACGGTAGCGTCC-1
BHF_F_Hea11192326_TGCGCAGGTTACGCGC-1
Sinha_C8_TACTTCAAGAACGCGT-1
Sinha_C8_GAACGTTCAAACGGCA-1
Sinha_C8_GGTGATTGTCAGCGTC-1
Sinha_C8_CTACATTGTTCCACAA-1
Sinha_C8_ACTCCCACACCTGTCT-1
Sinha_C8_CTCCCTCGTTCTCCTG-1
Sinha_C8_CAGAGCCAGGAACGTC-1
Sinha_C8_AGACCATTCAGCAGAG-1
Sinha_C8_GTAGCTAAGCCATATC-1
Sinha_C8_CTAACTTTCTCTGCTG-1
Sinha_C8_GACCGTGTCGATCCCT-1
Sinha_C8_TAACACGTCAAGGAGC-1
Sinha_C8_TATATCCGTATCCCAA-1
Sinha_D8_CACGTGGAGACCCTTA-1
Sinha_C8_CTCGAGGTCTGACCCT-1
Sinha_C8_CTCATGCAGTAAGGGA-1
Sinha_C8_ACCATTTAGTATGAAC-1
Sinha_C8_TGTTACTGTAGTTAGA-1
Sinha_C8_GAAACCTTCTACGGTA-1
Sinha_C8_GATGTTGCAGAATTCC-1
Sinha_C8_GTAAGTCTCGCACGAC-1
Sinha_C8_AGATGCTCACGGCCAT-1
Sinha_C8_ATTACCTAGTGGAATT-1
Sinha_C8_TGGGATTGTACTAGCT-1
BHF_F_Hea11192326_GTACTCCAGAACTCGG-1
Sinha_C8_ATGACCACAGATTTCG-1
Sinha_C8_GGAAGTGTCTAAGCGT-1
Sinha_C8_CTAAGTGCAAATGGAT-1
Sinha_C8_TGGAGGATCTCTCGCA-1
Sinha_C8_CTGAGGCGTGTGTTTG-1
Sinha_C8_GCTCAAATCCAGCTCT-1
Sinha_C8_CGATGGCGTTCTCCCA-1
Sinha_C8_GGTAACTTCAGAGTTC-1
Sinha_C8_CACTTCGCAAGAGTTA-1
BHF_F_Hea11192325_ACAGCCGGTTCCGTCT-1
Sinha_C8_CAGTTAGAGAGCCATG-1
Sinha_C8_TGCATGAAGTTAGAAC-1
Sinha_C8_GTAGCTAGTGAGGATC-1
Sinha_C8_ATCACGAAGGAGCAAA-1
BHF_F_Hea11192326_GCAGTTAAGCTCCCAG-1
BHF_F_Hea11192324_GTCACAAAGGAATTAC-1
BHF_F_Hea11192324_AGCTCTCTCTCCAGGG-1
BHF_F_Hea11192324_GCATGCGCAGGAACGT-1
Sinha_F7_TCATCATTCAATCGGT-1
BHF_F_Hea11192324_CATTCGCGTCCATCCT-1
BHF_F_Hea11192324_AAACGGGAGTTAAGTG-1
BHF_F_Hea11192324_GTCACGGGTGTTTGGT-1
BHF_F_Hea11192324_CAGTCCTGTCAGGACA-1
BHF_F_Hea11192324_AGAGCGAGTCACAAGG-1
BHF_F_Hea11192324_GGAGCAACACTAAGTC-1
BHF_F_Hea11192324_CAGAGAGTCCAAACTG-1
BHF_F_Hea11192324_TTGGAACCAGGCGATA-1
BHF_F_Hea11192324_GTGTTAGGTCAACTGT-1
BHF_F_Hea11192324_CTACCCAGTGTGAATA-1
Sinha_F4_GACTCAAAGGTAGGCT-1
BHF_F_Hea11192324_GCCAAATGTTCCAACA-1
Sinha_E8_TGACCCTGTTCCGCTT-1
BHF_F_Hea11192324_CGTAGGCCAGACGCCT-1
BHF_F_Hea11192324_AGCCTAAGTTGGGACA-1
BHF_F_Hea11192324_CTGCGGACATAGACTC-1
Sinha_E8_TCTGGCTAGGGAGGTG-1
Sinha_F4_CCGATCTTCTGGCCAG-1
BHF_F_Hea11192324_CTCTGGTTCCAGAAGG-1
Sinha_E8_TCCTCCCCAGCTTTCC-1
BHF_F_Hea11192324_AAAGCAATCCGTAGGC-1
BHF_F_Hea11933674_BHF_F_Hea11596627_AATACCGGTACGCGCA-1
BHF_F_Hea11933674_BHF_F_Hea11596627_AAACCGCGTACCGGAT-1
BHF_F_Hea11933674_BHF_F_Hea11596627_AGCAATACACACTAAT-1
BHF_F_Hea11933674_BHF_F_Hea11596627_GTGGACACAAACTAAG-1
BHF_F_Hea11933674_BHF_F_Hea11596627_GATTCAATCACAGCGC-1
BHF_F_Hea11933674_BHF_F_Hea11596627_CTGAAACTCCTTAAGA-1
BHF_F_Hea11933674_BHF_F_Hea11596627_CGGCTCACACTAAGTT-1
BHF_F_Hea11933674_BHF_F_Hea11596627_GAGCGGTCAACCCTCC-1
BHF_F_Hea11933674_BHF_F_Hea11596627_ATGCAGGCACCTCACC-1
BHF_F_Hea11933675_BHF_F_Hea11596628_TGTAATGTCTCGCCTG-1
BHF_F_Hea11933674_BHF_F_Hea11596627_CACTTAAAGTCAGTAC-1
BHF_F_Hea11933674_BHF_F_Hea11596627_ACCAAACTCCCTGTTA-1
BHF_F_Hea11933674_BHF_F_Hea11596627_GAAGTATAGCACTTGG-1
BHF_F_Hea11933674_BHF_F_Hea11596627_TCAGCGATCACTAAGC-1
BHF_F_Hea11933674_BHF_F_Hea11596627_CCGATGCAGCCTGAGC-1
BHF_F_Hea11933674_BHF_F_Hea11596627_TTCCCGCCAAGTTATC-1
BHF_F_Hea11933674_BHF_F_Hea11596627_GATTAAGCAATTAGCT-1
BHF_F_Hea11933674_BHF_F_Hea11596627_CCTGTAACACAAAGGT-1
BHF_F_Hea11933674_BHF_F_Hea11596627_GTTGTTGCATATTGAC-1
BHF_F_Hea11933674_BHF_F_Hea11596627_CGGGTATGTTAGGCTA-1
BHF_F_Hea11933674_BHF_F_Hea11596627_TGAACAACATAATCCG-1
BHF_F_Hea11933674_BHF_F_Hea11596627_CTTCTAAGTCGCGCAA-1
BHF_F_Hea11933674_BHF_F_Hea11596627_ACTTGAATCTCAATGA-1
BHF_F_Hea11933674_BHF_F_Hea11596627_TTAGAAGCATTGTTGG-1
BHF_F_Hea11933674_BHF_F_Hea11596627_TATTGACCATTAAGTC-1
BHF_F_Hea11192328_ACACCGGCATTTGCCC-1
BHF_F_Hea11192328_CCTAGCTCAAGTTAAG-1
BHF_F_Hea11192328_CGGAGCTGTTACGGAG-1
BHF_F_Hea11192328_TTGTAGGCAGATAATG-1
BHF_F_Hea11192328_CAAGATCTCTTGAGGT-1
BHF_F_Hea11192328_GCACTCTAGCTGCCCA-1
BHF_F_Hea11192327_AGAATAGAGCTAGTTC-1
BHF_F_Hea11192328_CGCGGTATCGGAAACG-1
BHF_F_Hea11192327_TCATTTGTCAAACAAG-1
BHF_F_Hea11192327_TACCTATTCTAACTTC-1
BHF_F_Hea11192328_GGACAAGTCGCGTTTC-1
BHF_F_Hea11192328_TATCTCAGTCACAAGG-1
BHF_F_Hea11192328_GTTCTCGGTAGAAAGG-1
BHF_F_Hea11192327_TGCTGCTCACTATCTT-1
BHF_F_Hea11192328_TACTTACGTCTAGAGG-1
BHF_F_Hea11192328_GTTAAGCGTTTGTGTG-1
BHF_F_Hea11192328_AACCATGCACAGATTC-1
BHF_F_Hea11192328_CCGGGATCAAGCCGCT-1
BHF_F_Hea11192328_CTTTGCGCAGCCAGAA-1
BHF_F_Hea11192328_GAATGAATCCGCAGTG-1
BHF_F_Hea11192328_GTAACGTAGCCACGCT-1
BHF_F_Hea11192328_GTGCGGTTCTCCAGGG-1
BHF_F_Hea11192328_CACACTCAGACTTTCG-1
BHF_F_Hea11192328_GATGAGGAGATCCCGC-1
BHF_F_Hea11192328_TCAGCAACATATGCTG-1
BHF_F_Hea11064672_BHF_F_Hea11031825_GTATCGCCATTAAAGG-1
BHF_F_Hea11064672_BHF_F_Hea11031825_CTCCCTGAGGTAACGA-1
BHF_F_Hea11064672_BHF_F_Hea11031825_GATCACTAGGCATTGT-1
BHF_F_Hea11064672_BHF_F_Hea11031825_TGTGAAACACTGGCCA-1
BHF_F_Hea11064672_BHF_F_Hea11031825_TGTGGAGCAACAACAA-1
BHF_F_Hea11064672_BHF_F_Hea11031825_GGTATGTTCCTTGAGG-1
BHF_F_Hea11064672_BHF_F_Hea11031825_CTGGTCAAGAAGCTAG-1
BHF_F_Hea11064672_BHF_F_Hea11031825_CCTATTTAGCTCAATA-1
BHF_F_Hea11064672_BHF_F_Hea11031825_CCAATATCAAGGTAAC-1
BHF_F_Hea11064672_BHF_F_Hea11031825_CAAACTGGTTTGGCGG-1
BHF_F_Hea11064672_BHF_F_Hea11031825_ACCAGGGAGGCAAGTA-1
BHF_F_Hea11064672_BHF_F_Hea11031825_ATTAGCGGTGCATTAG-1
BHF_F_Hea11064672_BHF_F_Hea11031825_CTTATGTTCATCAGTA-1
BHF_F_Hea11064672_BHF_F_Hea11031825_TGATCCTGTTGTAACG-1
BHF_F_Hea11064672_BHF_F_Hea11031825_TTGGCTGAGTTGTCCC-1
BHF_F_Hea11064672_BHF_F_Hea11031825_GTGGCTTCAGCACCAT-1
BHF_F_Hea11064672_BHF_F_Hea11031825_CATAACGGTGTCACGG-1
BHF_F_Hea11064672_BHF_F_Hea11031825_GCACCTAAGTGAACGA-1
BHF_F_Hea11064672_BHF_F_Hea11031825_AGCTAACTCTTGGATA-1
BHF_F_Hea11064672_BHF_F_Hea11031825_GATTGGCGTTACCGGG-1
BHF_F_Hea11064672_BHF_F_Hea11031825_TGCTCTCAGGGCTTTG-1
BHF_F_Hea11064672_BHF_F_Hea11031825_GTACCGGGTAGGTTTG-1
BHF_F_Hea11064672_BHF_F_Hea11031825_GTCCTAGAGTGCACGC-1
BHF_F_Hea11064672_BHF_F_Hea11031825_TCTAACCGTATACTGG-1
BHF_F_Hea11064672_BHF_F_Hea11031825_CACTTAAAGGAAGTAT-1
Sinha_E2_TCGACGGTCATAGACC-1
BHF_F_Hea11064671_BHF_F_Hea11031824_TTGAGCTAGGTTTGAC-1
BHF_F_Hea11064671_BHF_F_Hea11031824_TGTGCGGGTAGTCAAT-1
BHF_F_Hea11064671_BHF_F_Hea11031824_TCACCTCAGGTAACGA-1
BHF_F_Hea11064671_BHF_F_Hea11031824_CCTTCGGTCATAAGCC-1
BHF_F_Hea11064670_BHF_F_Hea11031823_AGCGGATAGTCACGAT-1
BHF_F_Hea11064671_BHF_F_Hea11031824_CAAACACTCTCGCCCA-1
BHF_F_Hea11064671_BHF_F_Hea11031824_ATTCACTTCGAAGTAG-1
BHF_F_Hea11064671_BHF_F_Hea11031824_TATCGCGAGTAACAGG-1
BHF_F_Hea11064670_BHF_F_Hea11031823_TCATTACTCAATAGCC-1
BHF_F_Hea11064670_BHF_F_Hea11031823_GCTCATTGTTATCGAG-1
BHF_F_Hea11064671_BHF_F_Hea11031824_TTGACATCAATTATGC-1
BHF_F_Hea11064671_BHF_F_Hea11031824_ACTGAAACATGAATAG-1
BHF_F_Hea11064671_BHF_F_Hea11031824_GGTAACTTCCCTCTAA-1
BHF_F_Hea11064671_BHF_F_Hea11031824_CATCATAAGGCAGGTG-1
BHF_F_Hea11064671_BHF_F_Hea11031824_CGCCAAATCAAGCGCC-1
BHF_F_Hea11064671_BHF_F_Hea11031824_TTGGCTTGTAATCGCA-1
BHF_F_Hea11064671_BHF_F_Hea11031824_GGCATTGTCGACCTGA-1
BHF_F_Hea11064671_BHF_F_Hea11031824_ACAAACTGTAATGACT-1
BHF_F_Hea11064671_BHF_F_Hea11031824_GCCAACATCATTACTC-1
BHF_F_Hea11064671_BHF_F_Hea11031824_TGTTACTTCGCAAACT-1
BHF_F_Hea11064671_BHF_F_Hea11031824_GTTGGCGGTTAAGTGT-1
BHF_F_Hea11064671_BHF_F_Hea11031824_TAAAGCCTCCTGTTCA-1
BHF_F_Hea11064671_BHF_F_Hea11031824_ACCAAGCGTCAAAGAA-1
BHF_F_Hea11064671_BHF_F_Hea11031824_CGAAGCGAGCGGGCAA-1
BHF_F_Hea11064671_BHF_F_Hea11031824_CGCATGATCATCCTCA-1
BHF_F_Hea11064671_BHF_F_Hea11031824_CTTTATCAGAAAGCAT-1
BHF_F_Hea11064670_BHF_F_Hea11031823_GCGGAACCAATAGTCT-1
BHF_F_Hea11064671_BHF_F_Hea11031824_GTACTAGGTTAGACCA-1
BHF_F_Hea11064671_BHF_F_Hea11031824_TTCGGTACAAATTGCT-1
BHF_F_Hea11064671_BHF_F_Hea11031824_TACTGAGGTTAGCATG-1
BHF_F_Hea11064671_BHF_F_Hea11031824_CTTGCGCGTGGGTACT-1
BHF_F_Hea11064671_BHF_F_Hea11031824_CCCAAACCAGGAACTG-1
BHF_F_Hea11064671_BHF_F_Hea11031824_ACCGAAGCAGCAGGTA-1
BHF_F_Hea11064671_BHF_F_Hea11031824_CAAGGTAAGGGTGAAC-1
BHF_F_Hea11064671_BHF_F_Hea11031824_ACTCCTCAGCCGCAGT-1
BHF_F_Hea11064671_BHF_F_Hea11031824_TATAACCCACCTAATG-1
BHF_F_Hea11064671_BHF_F_Hea11031824_GGACAGCCACTAGCGT-1
BHF_F_Hea11064671_BHF_F_Hea11031824_GAGAAACGTCAAGACC-1
BHF_F_Hea11064671_BHF_F_Hea11031824_GGTTGACGTGGGAACA-1
BHF_F_Hea11064670_BHF_F_Hea11031823_GAGAAACGTACGGTAC-1
BHF_F_Hea11064671_BHF_F_Hea11031824_AGAGAAGCATGTTGTG-1
BHF_F_Hea11064670_BHF_F_Hea11031823_AGATGAAGTAATCGGC-1
BHF_F_Hea11064671_BHF_F_Hea11031824_TCTCGCCCAATAGCCC-1
BHF_F_Hea11064670_BHF_F_Hea11031823_CAATGAACATCCAGGT-1
BHF_F_Hea11064671_BHF_F_Hea11031824_CTTGTCCAGTTATCTC-1
BHF_F_Hea11064671_BHF_F_Hea11031824_ATACCGGTCATTAGCA-1
BHF_F_Hea11064670_BHF_F_Hea11031823_TTGACATCAATGCCTA-1
BHF_F_Hea11064671_BHF_F_Hea11031824_TTGTCCATCAACCAAC-1
BHF_F_Hea11064671_BHF_F_Hea11031824_CAAAGTGAGTGACCTG-1
BHF_F_Hea10402918_AAAGCAATCAACGGCC-1
BHF_F_Hea10402918_GCTGCTTAGCTACCTA-1
BHF_F_Hea10402918_TTTGCGCGTTAAGGGC-1
BHF_F_Hea10402918_AGCGGTCTCTACCTGC-1
BHF_F_Hea10402918_GTTCGGGGTCCTAGCG-1
BHF_F_Hea10402918_CTGCCTAAGATAGGAG-1
BHF_F_Hea10402917_AGAGCGATCGGAAACG-1
BHF_F_Hea10402917_GCTCCTAAGCTCCTTC-1
BHF_F_Hea10402918_CCATGTCAGACATAAC-1
BHF_F_Hea10402917_CCGTGGAAGCTCCTCT-1
BHF_F_Hea10402918_AGTCTTTAGGTGATAT-1
BHF_F_Hea10402918_TGGCCAGTCGGTTCGG-1
BHF_F_Hea10402918_CAAGTTGAGAGTACAT-1
BHF_F_Hea10402918_TCAGGTAGTGCACTTA-1
BHF_F_Hea10402918_GGGAGATAGGCAGGTT-1
BHF_F_Hea10402918_CACCAGGTCCGAATGT-1
BHF_F_Hea10402917_ACGAGGAGTACTTCTT-1
BHF_F_Hea10402918_CACAGGCAGTACGACG-1
BHF_F_Hea10402918_TGCGGGTTCTACTATC-1
BHF_F_Hea10402918_AAGTCTGCACTATCTT-1
BHF_F_Hea10402918_AGTGAGGTCCTCATTA-1
BHF_F_Hea10402918_TACTCGCCACGCTTTC-1
BHF_F_Hea10402918_CATCAAGAGATGTGTA-1
BHF_F_Hea10402918_ATAACGCTCTTCGGTC-1
BHF_F_Hea10402918_AGGTCATAGAATAGGG-1
BHF_F_Hea10402918_GTCCTCACAGCTATTG-1
BHF_F_Hea10402918_CGGACTGAGTAGGTGC-1
BHF_F_Hea10402918_TACAGTGCACGTCAGC-1
BHF_F_Hea10402918_ACGTCAACACCACCAG-1
BHF_F_Hea10402918_GGAAAGCCACCAGGCT-1
BHF_F_Hea10402918_CTCAGAAGTTAAAGTG-1
BHF_F_Hea10402917_TACGGATTCCTAAGTG-1
BHF_F_Hea10402917_GATCAGTAGCTGCAAG-1
BHF_F_Hea10402918_TGACGGCAGAGTACCG-1
BHF_F_Hea10402918_CTTAGGACACTTCGAA-1
BHF_F_Hea10402918_CCTTCGAGTCTTGTCC-1
BHF_F_Hea10402918_CGTGTAAGTACCCAAT-1
BHF_F_Hea10402918_GACGTTACAGTCAGAG-1
BHF_F_Hea10402918_CTGTTTATCGGACAAG-1
BHF_F_Hea10402918_TAGTGGTGTTGCCTCT-1
BHF_F_Hea10402918_AGGTCATTCCCTCTTT-1
BHF_F_Hea10402918_TTCTACACAATCGAAA-1
BHF_F_Hea10402917_CGGAGTCTCGTCCAGG-1
BHF_F_Hea10402918_GGCTGGTTCGGTTCGG-1
BHF_F_Hea10402918_TGCGTGGTCACATAGC-1
BHF_F_Hea10402918_AGTAGTCAGGATTCGG-1
BHF_F_Hea10402918_CTAGTGAAGGCAAAGA-1
BHF_F_Hea10402917_GAGGTGATCAACACAC-1
BHF_F_Hea10402918_AGGGAGTCATAACCTG-1
BHF_F_Hea10402918_ACCCACTGTCTTCTCG-1
7089STDY13216927_BHF_F_Hea13242534_CACAATATCGATTCTT-1
7089STDY13216927_BHF_F_Hea13242534_GAACCAAAGCCAGGTC-1
7089STDY13216927_BHF_F_Hea13242534_GGATTTATCAGCACCA-1
7089STDY13216922_BHF_F_Hea13242529_CCCAGTTTCACGTTAA-1
7089STDY13216927_BHF_F_Hea13242534_TATTTGGAGTGAAGTG-1
7089STDY13216927_BHF_F_Hea13242534_TAGTGAGAGACCATAC-1
7089STDY13216927_BHF_F_Hea13242534_GTCTATGCACAACAAA-1
7089STDY13216927_BHF_F_Hea13242534_TGGCCTGCAAACATAG-1
7089STDY13216922_BHF_F_Hea13242529_ATCCTTAGTTAGCTGA-1
7089STDY13216927_BHF_F_Hea13242534_AAGGATCCATTGTGCA-1
7089STDY13216927_BHF_F_Hea13242534_GATGCAGCAATTTAGC-1
7089STDY13216927_BHF_F_Hea13242534_GGAAGTATCGATTATG-1
7089STDY13216927_BHF_F_Hea13242534_GTGCCTTTCGCAATCG-1
7089STDY13216927_BHF_F_Hea13242534_GAGGAGGCAACCTGGT-1
7089STDY13216927_BHF_F_Hea13242534_CATTATGAGGCAGGTG-1
7089STDY13216922_BHF_F_Hea13242529_CCTTCAGGTAACCACA-1
7089STDY13216927_BHF_F_Hea13242534_GGTTGCATCCAGGGAG-1
7089STDY13216927_BHF_F_Hea13242534_GCCTGCTGTCACACCC-1
7089STDY13216927_BHF_F_Hea13242534_TTGCTTTAGGCGAATA-1
7089STDY13216927_BHF_F_Hea13242534_ACGGTTTAGGACCGCT-1
7089STDY13216927_BHF_F_Hea13242534_AGTAGGATCCCGTTGT-1
7089STDY13216927_BHF_F_Hea13242534_GTCCAAGTCCTAGTAA-1
7089STDY13216927_BHF_F_Hea13242534_GTTCCTGGTAGTTACG-1
7089STDY13216922_BHF_F_Hea13242529_CTATAACCATAACGGG-1
7089STDY13216927_BHF_F_Hea13242534_CTTGCAACAAGCCAGA-1
7089STDY13216927_BHF_F_Hea13242534_ATGAAGCCAAGATTCT-1
7089STDY13216927_BHF_F_Hea13242534_ATTACGTCAATAACCT-1
7089STDY13216927_BHF_F_Hea13242534_GCACGAACAGTTATGT-1
7089STDY13216927_BHF_F_Hea13242534_AAAGCAAGTATGGTGC-1
7089STDY13216927_BHF_F_Hea13242534_AGTCCTTGTCAAAGGG-1
7089STDY13216927_BHF_F_Hea13242534_ACCATTAAGCAAGGTA-1
7089STDY13216927_BHF_F_Hea13242534_TCGGTAAGTTGACTTC-1
7089STDY13216927_BHF_F_Hea13242534_CGAAGTAAGTTACCGG-1
7089STDY13216922_BHF_F_Hea13242529_TTCAGCACAGGAATCG-1
7089STDY13216927_BHF_F_Hea13242534_CTCCATCAGGCTACAT-1
7089STDY13216927_BHF_F_Hea13242534_AGGAAACGTATTGCAG-1
7089STDY13216927_BHF_F_Hea13242534_ATTTGCGCACCGTTCC-1
7089STDY13216927_BHF_F_Hea13242534_AAAGGAGCACTTAGGC-1
7089STDY13216927_BHF_F_Hea13242534_TACAGGTTCCTTAGTT-1
7089STDY13216927_BHF_F_Hea13242534_TAGACCAGTCCTAACT-1
7089STDY13216927_BHF_F_Hea13242534_CGCTTACTCAACCAAC-1
7089STDY13216927_BHF_F_Hea13242534_ATCATCAAGTAAACCC-1
7089STDY13216927_BHF_F_Hea13242534_AGTTTGATCCTAAGGT-1
7089STDY13216927_BHF_F_Hea13242534_CGCTTACTCTTTGAGA-1
7089STDY13216927_BHF_F_Hea13242534_ACCCGGTAGCCTTAAA-1
7089STDY13216927_BHF_F_Hea13242534_CTGGTTTGTTCCATTA-1
7089STDY13216922_BHF_F_Hea13242529_GTACACCCACAGACTC-1
7089STDY13216927_BHF_F_Hea13242534_CGGGTCTAGCGCAATT-1
7089STDY13216927_BHF_F_Hea13242534_CTAAATGTCCCTGGAA-1
7089STDY13216922_BHF_F_Hea13242529_TGAAGGATCTACCTGC-1
BHF_F_Hea11933669_BHF_F_Hea11596622_GTCTTTAGTTCGCTTG-1
BHF_F_Hea11933669_BHF_F_Hea11596622_ATGGCCGGTAATTAGC-1
BHF_F_Hea11933669_BHF_F_Hea11596622_CAAAGCGCAGGATGGC-1
BHF_F_Hea11933667_BHF_F_Hea11596620_TGGTAAACACAACAGG-1
BHF_F_Hea11933669_BHF_F_Hea11596622_GGAGCATAGGTCTTGG-1
BHF_F_Hea11933669_BHF_F_Hea11596622_CATTATGAGCCTAACG-1
BHF_F_Hea11933668_BHF_F_Hea11596621_TACTCGCTCTAATCTC-1
BHF_F_Hea11933669_BHF_F_Hea11596622_CCGGTAGGTGTGAGGA-1
BHF_F_Hea11933669_BHF_F_Hea11596622_AAACCGAAGCATTAGC-1
BHF_F_Hea11933668_BHF_F_Hea11596621_ATTACGTCATTGCGGT-1
BHF_F_Hea11933668_BHF_F_Hea11596621_TCATTTGGTGTTGCTT-1
BHF_F_Hea11933667_BHF_F_Hea11596620_GTGCTTCTCATCCTAT-1
BHF_F_Hea11933668_BHF_F_Hea11596621_CTAGCTTGTACCGGAT-1
BHF_F_Hea11933669_BHF_F_Hea11596622_AAACCGAAGCATTTCT-1
BHF_F_Hea11933666_BHF_F_Hea11596619_ATTACCGCAGCATGGA-1
BHF_F_Hea11933667_BHF_F_Hea11596620_GCATTGCCATTAGGTT-1
BHF_F_Hea11933669_BHF_F_Hea11596622_ATGGTTATCGACCTGA-1
BHF_F_Hea11933667_BHF_F_Hea11596620_TTCCTTCTCATTGCGG-1
BHF_F_Hea11933667_BHF_F_Hea11596620_GTCAAACTCGTTTCTG-1
BHF_F_Hea11933666_BHF_F_Hea11596619_CATAAGCTCAGGTCCA-1
BHF_F_Hea11933668_BHF_F_Hea11596621_AGGACGTAGTAGCCAT-1
BHF_F_Hea11933666_BHF_F_Hea11596619_ACTATCCGTGGTGAGA-1
BHF_F_Hea11933666_BHF_F_Hea11596619_AATTGGACAAGGACCA-1
BHF_F_Hea11933668_BHF_F_Hea11596621_GAAACTGAGTCGCAAT-1
BHF_F_Hea11933667_BHF_F_Hea11596620_GGTGAGGTCATGGTGT-1
BHF_F_Hea11933668_BHF_F_Hea11596621_CAAGGCTGTTTGGCGG-1
BHF_F_Hea11933667_BHF_F_Hea11596620_TGCTTCCAGTTATCTC-1
BHF_F_Hea11933667_BHF_F_Hea11596620_GCTTCGCGTTAGTACG-1
BHF_F_Hea11933666_BHF_F_Hea11596619_TATCACGCACATTGCA-1
BHF_F_Hea11933667_BHF_F_Hea11596620_GTTTAACCAAGTTATC-1
BHF_F_Hea11933669_BHF_F_Hea11596622_ACCTTGCTCTAACTGA-1
BHF_F_Hea11933668_BHF_F_Hea11596621_CAATGACTCTGTGCAG-1
BHF_F_Hea11933668_BHF_F_Hea11596621_GTTTGCTGTATTGTCC-1
BHF_F_Hea11933666_BHF_F_Hea11596619_GGCTCAATCACAGCCA-1
BHF_F_Hea11933667_BHF_F_Hea11596620_GCCTTACTCCTAACGG-1
BHF_F_Hea11933666_BHF_F_Hea11596619_CTGTATTTCGTCCTTA-1
BHF_F_Hea11933666_BHF_F_Hea11596619_TCTCCTCGTGCTCACC-1
BHF_F_Hea11933668_BHF_F_Hea11596621_AGTTGTCAGTTGTCAA-1
BHF_F_Hea11933669_BHF_F_Hea11596622_GACCTAAGTTCGCTCA-1
BHF_F_Hea11933667_BHF_F_Hea11596620_AGTAAGTAGGCTGTGC-1
BHF_F_Hea11933666_BHF_F_Hea11596619_GGATAACCAAGCGAGC-1
BHF_F_Hea11933668_BHF_F_Hea11596621_AAGAATCAGCATGGTT-1
BHF_F_Hea11933666_BHF_F_Hea11596619_TGATGATGTGGATGTC-1
BHF_F_Hea11933667_BHF_F_Hea11596620_GGACAGCCACTAGCGT-1
BHF_F_Hea11933668_BHF_F_Hea11596621_GGCTAGACACCAACCG-1
BHF_F_Hea11933666_BHF_F_Hea11596619_TGGATTGGTCAGGCCA-1
BHF_F_Hea11933666_BHF_F_Hea11596619_TCTCAATTCTAATCCT-1
BHF_F_Hea11933667_BHF_F_Hea11596620_GCAGCCAGTGAACAAA-1
BHF_F_Hea11933667_BHF_F_Hea11596620_TTATCCTAGCTAAGTC-1
BHF_F_Hea11933669_BHF_F_Hea11596622_ATGCAGGCAAATATCC-1
7089STDY13216921_BHF_F_Hea13242528_TCTAGCGAGCTGGAAA-1
7089STDY13216921_BHF_F_Hea13242528_TAAACAGCAAGCCAGA-1
7089STDY13216921_BHF_F_Hea13242528_GTAGCGCTCACAGCGC-1
7089STDY13216921_BHF_F_Hea13242528_CTTGCAACATTGTGTG-1
7089STDY13216921_BHF_F_Hea13242528_CGCCAAATCTGCAACG-1
7089STDY13216921_BHF_F_Hea13242528_TTGTTTGGTGTTGCAA-1
7089STDY13216920_BHF_F_Hea13242527_CTTCAAGCAGCCTAAC-1
7089STDY13216921_BHF_F_Hea13242528_CACATACAGCTGTACG-1
7089STDY13216920_BHF_F_Hea13242527_AGTGAGTCAATTTAGC-1
7089STDY13216920_BHF_F_Hea13242527_CTCATCATCCCTGTTA-1
7089STDY13216920_BHF_F_Hea13242527_ATGTTCAAGCACAGAA-1
7089STDY13216921_BHF_F_Hea13242528_TTGCAACAGTATGTGC-1
7089STDY13216921_BHF_F_Hea13242528_CTATGAGGTAAACAAG-1
7089STDY13216920_BHF_F_Hea13242527_CGTAACCCAGCCTGCA-1
7089STDY13216920_BHF_F_Hea13242527_CACATACAGCTCATAA-1
7089STDY13216920_BHF_F_Hea13242527_AACATCATCCTTGTTG-1
7089STDY13216921_BHF_F_Hea13242528_GTTACCTGTTTGAGCA-1
7089STDY13216920_BHF_F_Hea13242527_CATAATGTCTAAGGTC-1
7089STDY13216920_BHF_F_Hea13242527_GGCCTTAAGCTAAGTC-1
7089STDY13216920_BHF_F_Hea13242527_CTATGTTTCTCACTCA-1
7089STDY13216920_BHF_F_Hea13242527_GTAAGGTCAGCTAACC-1
7089STDY13216920_BHF_F_Hea13242527_TTAGCAGGTTATGTGG-1
7089STDY13216922_BHF_F_Hea13242529_ATGACCAGTTCCTCCT-1
7089STDY13216920_BHF_F_Hea13242527_CAAACGCGTGGTTATG-1
7089STDY13216921_BHF_F_Hea13242528_CCTTAGTGTACTTCAC-1
7089STDY13216920_BHF_F_Hea13242527_GACTATTCACCTATAG-1
7089STDY13216921_BHF_F_Hea13242528_TACTGAGGTTGGGTTA-1
7089STDY13216920_BHF_F_Hea13242527_GACTTAGGTGGGTGAA-1
7089STDY13216920_BHF_F_Hea13242527_CGGATAAAGGAACCGG-1
7089STDY13216920_BHF_F_Hea13242527_GACTTGGTCGTTTCTG-1
7089STDY13216922_BHF_F_Hea13242529_CTCCAACTCAAACCTA-1
7089STDY13216920_BHF_F_Hea13242527_TGCTAGCCAAGTGTTT-1
7089STDY13216920_BHF_F_Hea13242527_TCTAAGGGTCCTTCTC-1
7089STDY13216921_BHF_F_Hea13242528_AGGTTTGGTATTTGCC-1
7089STDY13216920_BHF_F_Hea13242527_CCTATAGCAGGCCATT-1
7089STDY13216921_BHF_F_Hea13242528_CAACTAATCCGTGACA-1
7089STDY13216921_BHF_F_Hea13242528_AAGCGTTTCTAGCGAT-1
7089STDY13216920_BHF_F_Hea13242527_ATTCAACCAGTAGGAT-1
7089STDY13216921_BHF_F_Hea13242528_ACTAGGCGTAGTAAGA-1
7089STDY13216921_BHF_F_Hea13242528_CTAAAGCTCGGTACGC-1
7089STDY13216920_BHF_F_Hea13242527_GGGATTAAGTGCTGTG-1
7089STDY13216920_BHF_F_Hea13242527_TAGTAAGCATACCCGG-1
7089STDY13216920_BHF_F_Hea13242527_CCCAGCACACCCACCT-1
7089STDY13216920_BHF_F_Hea13242527_CTCATTGTCCCTGACT-1
7089STDY13216920_BHF_F_Hea13242527_ACCCTGTTCGCTCACT-1
7089STDY13216921_BHF_F_Hea13242528_TATTTGCTCTTTGAGA-1
7089STDY13216921_BHF_F_Hea13242528_AACGACAAGGTCGATT-1
7089STDY13216921_BHF_F_Hea13242528_ATGAAGTAGGACCTGC-1
7089STDY13216920_BHF_F_Hea13242527_GATTAGTGTTGTCCAT-1
7089STDY13216920_BHF_F_Hea13242527_GACACTAGTTACAAAC-1
7089STDY13216924_BHF_F_Hea13242531_CACTTAAAGTCCTTTG-1
7089STDY13216924_BHF_F_Hea13242531_CGATGTCCACCAAAGG-1
7089STDY13216924_BHF_F_Hea13242531_TATAGGTGTTTGAGCA-1
7089STDY13216924_BHF_F_Hea13242531_GGCCTCTGTTGTCATC-1
7089STDY13216924_BHF_F_Hea13242531_TCCATAAAGCTTATGA-1
7089STDY13216924_BHF_F_Hea13242531_TTTAACGAGGCGAAAC-1
7089STDY13216924_BHF_F_Hea13242531_CTGTTGGAGGCGCATC-1
7089STDY13216921_BHF_F_Hea13242528_GCTTGACCAATGCGCT-1
7089STDY13216924_BHF_F_Hea13242531_CTGTACCTCGACCTGA-1
7089STDY13216924_BHF_F_Hea13242531_GAACCGCTCAGAAACG-1
7089STDY13216921_BHF_F_Hea13242528_CATCCTTCAGCGCTTG-1
7089STDY13216924_BHF_F_Hea13242531_CCCTTAATCGAAGCGG-1
7089STDY13216924_BHF_F_Hea13242531_TTCAGTTTCGGCCATA-1
7089STDY13216924_BHF_F_Hea13242531_TCTGGCTTCTTTGTAC-1
7089STDY13216924_BHF_F_Hea13242531_GCTAGCCAGTGCTGTG-1
7089STDY13216924_BHF_F_Hea13242531_TTGATGTCACAGGAAT-1
7089STDY13216924_BHF_F_Hea13242531_ATCACCCTCTTGTCCA-1
7089STDY13216924_BHF_F_Hea13242531_GAGGAGGCATCCATCT-1
7089STDY13216924_BHF_F_Hea13242531_GCCTCCATCTTGCAGG-1
7089STDY13216924_BHF_F_Hea13242531_AGGTCAAAGTCACGAT-1
7089STDY13216924_BHF_F_Hea13242531_TCTAGCACAAACCTTG-1
7089STDY13216924_BHF_F_Hea13242531_ACATCATCATTATGAC-1
7089STDY13216926_BHF_F_Hea13242533_ACAAACTGTTAGTTGG-1
7089STDY13216924_BHF_F_Hea13242531_AGAGAAGCATGCTTAG-1
7089STDY13216924_BHF_F_Hea13242531_CAAGGTTTCCGCAAAT-1
7089STDY13216924_BHF_F_Hea13242531_CAGCAAGCATTAAGCT-1
7089STDY13216921_BHF_F_Hea13242528_CCATTATTCACGCATG-1
7089STDY13216924_BHF_F_Hea13242531_TACAGCTAGCTGCACA-1
7089STDY13216924_BHF_F_Hea13242531_GTAGGATCAATAATGG-1
7089STDY13216926_BHF_F_Hea13242533_CAGGTTTAGTCCTTCA-1
7089STDY13216924_BHF_F_Hea13242531_TCCAGGATCTCCATAT-1
7089STDY13216924_BHF_F_Hea13242531_ATGAAGCCAAGGCCAA-1
7089STDY13216924_BHF_F_Hea13242531_CCGACAGGTTGTAACG-1
7089STDY13216924_BHF_F_Hea13242531_TGGGCATGTTTACGTC-1
7089STDY13216924_BHF_F_Hea13242531_TTTAAGCCATGGCCTG-1
7089STDY13216924_BHF_F_Hea13242531_CTGTGTGAGCCACAAT-1
7089STDY13216924_BHF_F_Hea13242531_CCTCAGTTCATGACCG-1
7089STDY13216924_BHF_F_Hea13242531_TATGTGATCATGGTTA-1
7089STDY13216924_BHF_F_Hea13242531_GCTTATCGTTTAACCC-1
7089STDY13216924_BHF_F_Hea13242531_TCAGGTCCAATAGCAA-1
7089STDY13216924_BHF_F_Hea13242531_AATTTGGTCTTACTCG-1
7089STDY13216924_BHF_F_Hea13242531_GCCCAAATCAGCCAAT-1
7089STDY13216924_BHF_F_Hea13242531_TATATCCTCGTGCTAG-1
7089STDY13216924_BHF_F_Hea13242531_GCGATATTCTTGAGGT-1
7089STDY13216924_BHF_F_Hea13242531_CTATTACTCGATTATG-1
7089STDY13216924_BHF_F_Hea13242531_TATCCAGCAAGATTCT-1
7089STDY13216924_BHF_F_Hea13242531_CCTGAGTCACTTCATC-1
7089STDY13216926_BHF_F_Hea13242533_AACAGCAAGGCTACAT-1
7089STDY13216924_BHF_F_Hea13242531_CTCCATCAGTACCGCA-1
7089STDY13216924_BHF_F_Hea13242531_TACTGCACAGGCCATT-1
BHF_F_Hea13188317_BHF_F_Hea13187619_GAGTCATTCGTAATCA-1
HCAHeartST13386009_HCAHeartST13303419_TCTTAGCGTCACACCC-1
HCAHeartST13386009_HCAHeartST13303419_TAAGTGCTCCCGCCTA-1
BHF_F_Hea13188317_BHF_F_Hea13187619_GCTATCCTCCGCACAA-1
HCAHeartST13386009_HCAHeartST13303419_TTTGTCCCAAGGTACG-1
HCAHeartST13386009_HCAHeartST13303419_CGCAATTAGGCTAGAA-1
BHF_F_Hea13188317_BHF_F_Hea13187619_CTTTGTCCATGTCGCG-1
HCAHeartST13386009_HCAHeartST13303419_TCCTCAATCATGCCTC-1
HCAHeartST13386009_HCAHeartST13303419_ATTAGGTGTCTTGCAT-1
BHF_F_Hea13188317_BHF_F_Hea13187619_ACGTCCAAGCAAGGAC-1
BHF_F_Hea13188317_BHF_F_Hea13187619_CAAACATGTTGGATAT-1
BHF_F_Hea13188317_BHF_F_Hea13187619_GCTAACCCATAAGCAA-1
HCAHeartST13386009_HCAHeartST13303419_TTATAGCCAAGGTACG-1
BHF_F_Hea13188317_BHF_F_Hea13187619_TCCAGGTCAACAGGAT-1
BHF_F_Hea13188317_BHF_F_Hea13187619_TACCGTTGTTTCGCCA-1
HCAHeartST13386009_HCAHeartST13303419_GATTGTTCAGCTCATA-1
HCAHeartST13386009_HCAHeartST13303419_GAGGCCTTCCAATAGC-1
HCAHeartST13386009_HCAHeartST13303419_TGCTAACAGTCACGAT-1
HCAHeartST13386009_HCAHeartST13303419_TGTTATGAGGAACGCG-1
BHF_F_Hea13188317_BHF_F_Hea13187619_GCTTAAATCACGCCAA-1
HCAHeartST13386009_HCAHeartST13303419_GGTTGACGTTCATTTG-1
BHF_F_Hea13188317_BHF_F_Hea13187619_ACGCCTAAGGCTATGT-1
BHF_F_Hea13188317_BHF_F_Hea13187619_CATTGTGCAAGACTCC-1
HCAHeartST13386009_HCAHeartST13303419_GCCTGAGGTTAGGTTG-1
HCAHeartST13386009_HCAHeartST13303419_CTTTATCAGTTAGGCT-1
BHF_F_Hea13188317_BHF_F_Hea13187619_CCACAATAGCCTGTGA-1
BHF_F_Hea13168899_BHF_F_Hea13168515_CTATGGCCACCTGTAA-1
BHF_F_Hea13188317_BHF_F_Hea13187619_GGGTTTCCACAAAGGT-1
BHF_F_Hea13188317_BHF_F_Hea13187619_GATAAAGGTTAACACG-1
HCAHeartST13386009_HCAHeartST13303419_CTGGTCAAGGGCTTTG-1
HCAHeartST13386009_HCAHeartST13303419_CAAACATGTCGCATAA-1
HCAHeartST13386009_HCAHeartST13303419_CAATCGCCAGCTTACA-1
BHF_F_Hea13188317_BHF_F_Hea13187619_AAAGCCCGTTCTTTAG-1
HCAHeartST13386009_HCAHeartST13303419_GTATTCAAGGTGAAGC-1
BHF_F_Hea13168898_BHF_F_Hea13168514_TACGTTAAGACAAACG-1
HCAHeartST13386009_HCAHeartST13303419_AGAGGATGTTGAAGCC-1
HCAHeartST13386009_HCAHeartST13303419_CTAAAGCTCCCTGTTA-1
HCAHeartST13386009_HCAHeartST13303419_TGCATCCTCGAGGTGG-1
HCAHeartST13386009_HCAHeartST13303419_TGATCCTGTACCGTTT-1
HCAHeartST13386009_HCAHeartST13303419_AGAGAAGCATGTTTGG-1
HCAHeartST13386009_HCAHeartST13303419_CTCGTTATCTAATTGG-1
HCAHeartST13386009_HCAHeartST13303419_GAGAACCAGTCAGGCC-1
HCAHeartST13386009_HCAHeartST13303419_AATGCATGTTCATCTA-1
HCAHeartST13386009_HCAHeartST13303419_CGACAAGCATACCCGG-1
HCAHeartST13386009_HCAHeartST13303419_ACACGGACATTAAGCT-1
HCAHeartST13386009_HCAHeartST13303419_GCTGATCCAACTAGGG-1
HCAHeartST13386009_HCAHeartST13303419_TATCCGGAGCTGTACG-1
HCAHeartST13386009_HCAHeartST13303419_AGTGTTTCAGGCGAGT-1
HCAHeartST13386009_HCAHeartST13303419_GTTTGTAAGCTTTGTT-1
HCAHeartST13386009_HCAHeartST13303419_GGCTTCAAGTTCCCGT-1
BHF_F_Hea13188330_BHF_F_Hea13187632_GCGATATTCTGCAACG-1
BHF_F_Hea13188330_BHF_F_Hea13187632_ATAACGACAGCTTACA-1
BHF_F_Hea13188330_BHF_F_Hea13187632_TACTTCGTCCGTTATT-1
BHF_F_Hea13188330_BHF_F_Hea13187632_ATATAGGCAGTTTGTG-1
BHF_F_Hea11933672_BHF_F_Hea11596625_ATACCGGTCGACCTGA-1
BHF_F_Hea11933670_BHF_F_Hea11596623_TGATTCAAGCATTAGC-1
BHF_F_Hea11933673_BHF_F_Hea11596626_ATGGTGCGTTGTAACG-1
BHF_F_Hea11933672_BHF_F_Hea11596625_AGGAACGGTCATCCTG-1
BHF_F_Hea11933671_BHF_F_Hea11596624_CAGCCAATCAAGCTAC-1
BHF_F_Hea11933673_BHF_F_Hea11596626_ATCCACCTCCTAGTTT-1
BHF_F_Hea11933670_BHF_F_Hea11596623_GCAATATGTTCGCTTG-1
BHF_F_Hea11933672_BHF_F_Hea11596625_TAGCGCGGTAGGATTT-1
BHF_F_Hea11933673_BHF_F_Hea11596626_TGTAACTCAAACATAG-1
BHF_F_Hea11933671_BHF_F_Hea11596624_GAGCATGCAATTAAGG-1
BHF_F_Hea11933672_BHF_F_Hea11596625_TGGCCAATCATTGCGG-1
BHF_F_Hea11933671_BHF_F_Hea11596624_GCAAACAAGGAACCAA-1
BHF_F_Hea11933671_BHF_F_Hea11596624_CGCTAACCATAGACCC-1
BHF_F_Hea11933672_BHF_F_Hea11596625_TCTCACCAGTTCCCGT-1
BHF_F_Hea11933672_BHF_F_Hea11596625_CAGAACCGTAAGTCGC-1
BHF_F_Hea11933672_BHF_F_Hea11596625_TCTCACCAGTTAACCA-1
BHF_F_Hea11933671_BHF_F_Hea11596624_CGTTTCTCAATCCTGA-1
BHF_F_Hea11933671_BHF_F_Hea11596624_GATTAGCTCGTTAACA-1
BHF_F_Hea11933673_BHF_F_Hea11596626_TACCTTAGTCTAGCTT-1
BHF_F_Hea11933673_BHF_F_Hea11596626_TCGCATTGTCGTTATC-1
BHF_F_Hea11933673_BHF_F_Hea11596626_TTATCCGTCTGTTCAT-1
BHF_F_Hea11933673_BHF_F_Hea11596626_TTGCGTCTCCAGCACA-1
BHF_F_Hea11933671_BHF_F_Hea11596624_AGCTACGTCACGCATG-1
BHF_F_Hea11933670_BHF_F_Hea11596623_CGAACCGGTGAGCACT-1
BHF_F_Hea11933672_BHF_F_Hea11596625_CATGCGCAGTGTTGCG-1
BHF_F_Hea11933673_BHF_F_Hea11596626_ATCGCTTGTTACAACG-1
BHF_F_Hea11933671_BHF_F_Hea11596624_CGTGCTTTCGCTATAA-1
BHF_F_Hea11933673_BHF_F_Hea11596626_GGTGTCCAGTAGCGGG-1
BHF_F_Hea11933672_BHF_F_Hea11596625_ACTCACCTCGGTTACG-1
BHF_F_Hea11933673_BHF_F_Hea11596626_ACCATTAAGTATTGGC-1
BHF_F_Hea11933672_BHF_F_Hea11596625_TACAGGTTCTCCTCAA-1
BHF_F_Hea11933671_BHF_F_Hea11596624_AAGCTAGAGCCAGTAT-1
BHF_F_Hea11933671_BHF_F_Hea11596624_AGAACAAGTAACCACA-1
BHF_F_Hea11933673_BHF_F_Hea11596626_CCGTTATGTGCATTAG-1
BHF_F_Hea11933670_BHF_F_Hea11596623_GTATTCAAGATTCCTT-1
BHF_F_Hea11933671_BHF_F_Hea11596624_CCTATTGTCCTTAGTT-1
BHF_F_Hea11933671_BHF_F_Hea11596624_GTGGATGCAGCCAGAA-1
BHF_F_Hea11933672_BHF_F_Hea11596625_AGAAACTAGTCACCTC-1
BHF_F_Hea11933673_BHF_F_Hea11596626_GCAGCAACAGCAATAA-1
BHF_F_Hea11933670_BHF_F_Hea11596623_CCTATAGCAAAGCTCC-1
BHF_F_Hea11933672_BHF_F_Hea11596625_GGAACCTGTAGTCAAT-1
BHF_F_Hea11933673_BHF_F_Hea11596626_TCGCGCACAACTAGGG-1
BHF_F_Hea11933673_BHF_F_Hea11596626_GGTCCTGCAGTAAGTA-1
BHF_F_Hea11933670_BHF_F_Hea11596623_GGACCGAAGTTATTCC-1
BHF_F_Hea11933671_BHF_F_Hea11596624_AAGTGCAAGTAAAGGT-1
BHF_F_Hea11933670_BHF_F_Hea11596623_CATTCCTCAACTGGGA-1
BHF_F_Hea11933672_BHF_F_Hea11596625_GAAGGCTAGGCGCTAC-1
BHF_F_Hea11933670_BHF_F_Hea11596623_CGTTGCGCACCTGCCT-1
BHF_F_Hea11933673_BHF_F_Hea11596626_AGGTTGCGTCATTACC-1
BHF_F_Hea11933672_BHF_F_Hea11596625_AGTATAGCAATATACC-1
Sinha_C8_GCTCAAAAGGTGCTGA-1
Sinha_C8_TTGCGTCTCCAAGCTA-1
Sinha_C8_TAACCAGGTTACCCTC-1
Sinha_C8_CGTCCATGTGCCGGTT-1
Sinha_C8_AACACACTCGTGCATA-1
Sinha_C8_CCGGACAAGGTTACCT-1
Sinha_C8_GTGTAACCAGGGCTTC-1
Sinha_C8_GATTCTTAGCCGGATA-1
Sinha_C8_TGGTTAGAGGTGGCTA-1
Sinha_C8_CCCGGAAGTTGCTGAT-1
Sinha_C8_GTGGAAGAGACATCCT-1
Sinha_C8_CAGCCAGAGATTAGAC-1
Sinha_C8_AACAACCCACCCTGAG-1
Sinha_C8_GACGCTGTCTCGCCTA-1
Sinha_C8_TAGTGCATCGGCGATC-1
Sinha_C8_ATTCGTTTCGTGGCTG-1
Sinha_C8_GGTGATTCAGTAACAA-1
Sinha_C8_GGAACCCAGGTTCCGC-1
Sinha_C8_CGGAATTAGGGTAGCT-1
Sinha_C8_GAAACCTAGCAAATGT-1
Sinha_C8_CAAGGGAAGATGATTG-1
Sinha_C8_CAAGCTACATGACGGA-1
Sinha_C8_CATCGCTTCTGTGCGG-1
Sinha_D8_TCATCCGAGTTTCGAC-1
Sinha_C8_TGCTGAAAGTACGTCT-1
Sinha_C8_TGACGCGCACTGATTG-1
Sinha_C8_CTACAGAGTTCAGCGC-1
Sinha_C8_CATGGTAAGATAGTGT-1
Sinha_C8_GATCCCTAGGTAGCCA-1
Sinha_C8_ACTTTCAGTTTACTTC-1
Sinha_C8_GACGTTAAGTTAACGA-1
Sinha_C8_GAGTGAGCAATGGCCC-1
Sinha_D8_GGCGTCATCGAGATGG-1
Sinha_C8_TTGTTGTCATTGCCTC-1
Sinha_C8_GAGGCAACAGGGTCTC-1
Sinha_C8_CACAACATCTAGCCAA-1
Sinha_C8_GTATTTCTCGTTCTGC-1
BHF_F_Hea11192326_CCTAAAGAGTGGGCTA-1
Sinha_C8_TCCACCAAGGTAGTAT-1
Sinha_C8_GATGGAGAGGGTCTTT-1
Sinha_C8_TATGTTCGTCAGACGA-1
Sinha_C8_ATCACAGAGGTCTTTG-1
Sinha_C8_AAGGAATAGAATTGCA-1
BHF_F_Hea11192326_TCGTAGAGTAGCCTCG-1
Sinha_C8_GTTAGACGTTATGTCG-1
Sinha_C8_GGAAGTGTCCAGCACG-1
Sinha_C8_ACTTTGTTCTTCCACG-1
Sinha_C8_TACCTCGAGTATCTGC-1
Sinha_C8_TAGACCACATCTAACG-1
Sinha_C8_TTCCTTCGTCAATCTG-1
BHF_F_Hea11192324_TTGCCGTCAGCATACT-1
BHF_F_Hea11192324_CTCGAGGCAGCTCCGA-1
BHF_F_Hea11192324_TCTTTCCTCTCTAAGG-1
BHF_F_Hea11192324_CAGTCCTCAGCTGTAT-1
BHF_F_Hea11192324_GGATTACGTGAGTGAC-1
BHF_F_Hea11192324_ATGGGAGAGAGTACCG-1
BHF_F_Hea11192324_ACATGGTGTCAAAGAT-1
BHF_F_Hea11192324_CGTGTAATCAAAGACA-1
BHF_F_Hea11192324_CGGTTAAAGTCCATAC-1
BHF_F_Hea11192324_CAGAGAGAGTGGGATC-1
BHF_F_Hea11192324_GATGCTAGTACACCGC-1
BHF_F_Hea11192324_CCCAGTTTCGAGCCCA-1
Sinha_F4_AATCACGGTCGGCTAC-1
BHF_F_Hea11192324_ACTGTCCGTTAGGGTG-1
Sinha_E8_AGTGCCGCATGACGTT-1
BHF_F_Hea11192324_ATAGACCTCTACTTAC-1
BHF_F_Hea11192324_GGACATTGTGCAGGTA-1
BHF_F_Hea11192324_GGAGCAAGTTGGACCC-1
Sinha_F4_TTACGCCAGGTAGATT-1
BHF_F_Hea11192324_CTGATAGAGATGTTAG-1
Sinha_E8_AAGTCGTTCGTAACTG-1
BHF_F_Hea11192324_ATCTACTAGCCCGAAA-1
Sinha_E8_GGGTAGAGTAGGTGCA-1
BHF_F_Hea11192324_AGTGTCAAGTGCAAGC-1
BHF_F_Hea11933674_BHF_F_Hea11596627_TGACTTCGTATTGTGG-1
BHF_F_Hea11933674_BHF_F_Hea11596627_CAATGACTCCTCACAC-1
BHF_F_Hea11933674_BHF_F_Hea11596627_CTAATCTTCATAATCG-1
BHF_F_Hea11933674_BHF_F_Hea11596627_ATTTGCAAGGGTTATC-1
BHF_F_Hea11933674_BHF_F_Hea11596627_GTCATGAGTGCTTTAC-1
BHF_F_Hea11933674_BHF_F_Hea11596627_TTCCTTGAGCCTAACG-1
BHF_F_Hea11933674_BHF_F_Hea11596627_GAGCGGTCAGCAGGTA-1
BHF_F_Hea11933674_BHF_F_Hea11596627_ACATTAGTCGCAACAT-1
BHF_F_Hea11933674_BHF_F_Hea11596627_TAGAGCCGTCCTTCAG-1
BHF_F_Hea11933674_BHF_F_Hea11596627_CTTATTGGTTAGGCTA-1
BHF_F_Hea11933674_BHF_F_Hea11596627_ACATTAGTCCACAATA-1
BHF_F_Hea11933674_BHF_F_Hea11596627_ACCCAGGGTTCCAGGG-1
BHF_F_Hea11933674_BHF_F_Hea11596627_TGTGGCCAGGCCATCA-1
BHF_F_Hea11933674_BHF_F_Hea11596627_TTTGTGGCAGCTCAAC-1
BHF_F_Hea11933674_BHF_F_Hea11596627_AAAGCCCGTTGTTCAC-1
BHF_F_Hea11933674_BHF_F_Hea11596627_TTAGTCAAGCGCATTG-1
BHF_F_Hea11933674_BHF_F_Hea11596627_TGCTTCATCTAAGTCA-1
BHF_F_Hea11933674_BHF_F_Hea11596627_TTTCCGGGTTCACTGT-1
BHF_F_Hea11933674_BHF_F_Hea11596627_CTCTGTTCAAGGTAAC-1
BHF_F_Hea11933674_BHF_F_Hea11596627_CCACAGGGTATTGTCC-1
BHF_F_Hea11933674_BHF_F_Hea11596627_TGTCATAAGGTTACGT-1
BHF_F_Hea11933674_BHF_F_Hea11596627_GTCATGCCATTAAACC-1
BHF_F_Hea11933674_BHF_F_Hea11596627_TGAGCAAAGTCAATCA-1
BHF_F_Hea11933674_BHF_F_Hea11596627_CCAGCTAAGTTGTCTT-1
Sinha_F7_CCTTGTGGTATACCTG-1
Sinha_E8_TTCCTCTGTATCACGT-1
BHF_F_Hea11192327_CCTTCGAGTTCACCTC-1
BHF_F_Hea11192328_GCTCCTACACTACAGT-1
BHF_F_Hea11192328_ATAACGCCATGGTCAT-1
BHF_F_Hea11192328_ACGCAGCGTTGAGGTG-1
BHF_F_Hea11192328_GTCCTCAGTTCGGCAC-1
BHF_F_Hea11192328_AGATTGCAGTGCCATT-1
BHF_F_Hea11192327_TGCGTGGTCAAGGCTT-1
BHF_F_Hea11192327_CAGCATACAGCGAACA-1
BHF_F_Hea11192327_GTTTCTATCATCATTC-1
BHF_F_Hea11192328_TTGGAACTCGGCGCAT-1
BHF_F_Hea11192327_TTAACTCCATGCATGT-1
BHF_F_Hea11192328_ACGGGTCGTGCAGACA-1
BHF_F_Hea11192328_AGTTGGTTCAGCTGGC-1
BHF_F_Hea11192328_CCACCTACATGTCGAT-1
BHF_F_Hea11192327_AGTGGGACACCTCGTT-1
BHF_F_Hea11192328_TGAGGGACAATCGAAA-1
BHF_F_Hea11192328_CCTCTGAGTCGGCTCA-1
BHF_F_Hea11192328_CCTCTGAGTACACCGC-1
BHF_F_Hea11192328_AGCATACTCCGGCACA-1
BHF_F_Hea11192327_CGGGTCACATCCGCGA-1
BHF_F_Hea11192328_AGGGATGCAGGGCATA-1
BHF_F_Hea11192328_CGCCAAGTCGTTTGCC-1
BHF_F_Hea11192328_CCACTACTCAAACCAC-1
BHF_F_Hea11192328_GATCTAGGTTTAGCTG-1
BHF_F_Hea11192328_GCTTCCAGTCAATGTC-1
BHF_F_Hea11064672_BHF_F_Hea11031825_AATTTCCTCTCAATAG-1
BHF_F_Hea11064672_BHF_F_Hea11031825_TAAGGACCATGGCCCA-1
BHF_F_Hea11064672_BHF_F_Hea11031825_GCTTTCATCGTACCGA-1
BHF_F_Hea11064672_BHF_F_Hea11031825_GAGGTACAGCTATTGA-1
BHF_F_Hea11064672_BHF_F_Hea11031825_CATTCATTCTTGATGA-1
BHF_F_Hea11064672_BHF_F_Hea11031825_AATTTGCCAGGTTACC-1
BHF_F_Hea11064672_BHF_F_Hea11031825_GAGCATGCATGCATAT-1
BHF_F_Hea11064672_BHF_F_Hea11031825_GGTACTTAGGACCTCA-1
BHF_F_Hea11064672_BHF_F_Hea11031825_TCCTTCAAGGTGCGGA-1
BHF_F_Hea11064672_BHF_F_Hea11031825_AGTAACGAGGCGAATA-1
BHF_F_Hea11064672_BHF_F_Hea11031825_CAGATTCAGTTAGCTA-1
BHF_F_Hea11064672_BHF_F_Hea11031825_ACCAGGGAGCAAGGAC-1
BHF_F_Hea11064672_BHF_F_Hea11031825_GGGATAATCCGCAAAT-1
BHF_F_Hea11064672_BHF_F_Hea11031825_GTATTGATCGTTAACA-1
BHF_F_Hea11064672_BHF_F_Hea11031825_AAGTAGCCACGGTTTA-1
BHF_F_Hea11064672_BHF_F_Hea11031825_GCCTTTGGTTAACAGT-1
BHF_F_Hea11064672_BHF_F_Hea11031825_GCTTAGTAGCGGGCAA-1
BHF_F_Hea11064672_BHF_F_Hea11031825_AAGACATAGCTAGAAG-1
BHF_F_Hea11064672_BHF_F_Hea11031825_GGATAACCACAGAACG-1
BHF_F_Hea11064672_BHF_F_Hea11031825_CGAGGCAAGACAGGCG-1
BHF_F_Hea11064672_BHF_F_Hea11031825_GATTCCTGTAATTAGC-1
BHF_F_Hea11064672_BHF_F_Hea11031825_CTTATTGGTGCACGCA-1
BHF_F_Hea11064672_BHF_F_Hea11031825_TAGGTGCGTTGCACAA-1
BHF_F_Hea11064672_BHF_F_Hea11031825_TTCCTCAAGCCAGTAT-1
BHF_F_Hea11064672_BHF_F_Hea11031825_GGCGATACATTAGGTT-1
Sinha_E2_AGTCTCCGTGTGATGG-1
BHF_F_Hea11064671_BHF_F_Hea11031824_CCCTGTTAGGCACAGG-1
BHF_F_Hea11064671_BHF_F_Hea11031824_GCAGGCAAGGTTTACA-1
BHF_F_Hea11064671_BHF_F_Hea11031824_GTGCGCAGTGGAAGGC-1
BHF_F_Hea11064671_BHF_F_Hea11031824_GGTTGCGGTGTTAAAC-1
BHF_F_Hea11064671_BHF_F_Hea11031824_GCTTGACCAATCGCAC-1
BHF_F_Hea11064671_BHF_F_Hea11031824_CCATCATGTCCTTAGT-1
BHF_F_Hea11064671_BHF_F_Hea11031824_GGTATTGGTTGGTTGA-1
BHF_F_Hea11064671_BHF_F_Hea11031824_CCCTGTTAGCAAACCT-1
BHF_F_Hea11064671_BHF_F_Hea11031824_TATTTGCTCCCTCACG-1
BHF_F_Hea11064671_BHF_F_Hea11031824_GTCTAACAGCTAAAGG-1
BHF_F_Hea11064671_BHF_F_Hea11031824_TGCCTGTTCCTTGAGG-1
BHF_F_Hea11064671_BHF_F_Hea11031824_CTCTAGCTCTAAATCG-1
BHF_F_Hea11064671_BHF_F_Hea11031824_AACTACTCAACCCTAA-1
BHF_F_Hea11064671_BHF_F_Hea11031824_GAGGTGAGTCACGAAC-1
BHF_F_Hea11064671_BHF_F_Hea11031824_TGACCTTGTTAGAGGG-1
BHF_F_Hea11064671_BHF_F_Hea11031824_TGCATGAGTAACCTAG-1
BHF_F_Hea11064671_BHF_F_Hea11031824_ATCTATGAGTCAATCA-1
BHF_F_Hea11064671_BHF_F_Hea11031824_ATAGCATGTTCTTTAG-1
BHF_F_Hea11064671_BHF_F_Hea11031824_TATTTGGAGATGCCTG-1
BHF_F_Hea11064671_BHF_F_Hea11031824_TTAAGCCAGACAGGCG-1
BHF_F_Hea11064671_BHF_F_Hea11031824_TTGTGAGGTACTTCAC-1
BHF_F_Hea11064670_BHF_F_Hea11031823_GCTTATCGTCATAACG-1
BHF_F_Hea11064671_BHF_F_Hea11031824_ACAGTATGTTGTCATC-1
BHF_F_Hea11064671_BHF_F_Hea11031824_TACCCGGCAATCTCTC-1
BHF_F_Hea11064671_BHF_F_Hea11031824_TTAGGAACACCCACCT-1
BHF_F_Hea11064671_BHF_F_Hea11031824_GCTGCACAGGCGGGTA-1
BHF_F_Hea11064671_BHF_F_Hea11031824_CTTCATCCAGGCAAGC-1
BHF_F_Hea11064671_BHF_F_Hea11031824_AAGCCACGTTAGAGCC-1
BHF_F_Hea11064671_BHF_F_Hea11031824_GCCAACATCAATCTCT-1
BHF_F_Hea11064671_BHF_F_Hea11031824_CCGTGCTGTAGCTAGC-1
BHF_F_Hea11064671_BHF_F_Hea11031824_CTCAGGATCAGGTTTA-1
BHF_F_Hea11064671_BHF_F_Hea11031824_CTTGACGAGTTATGGC-1
BHF_F_Hea11064671_BHF_F_Hea11031824_GGGATTAAGTAAGGGC-1
BHF_F_Hea11064671_BHF_F_Hea11031824_ATAACGACACTAAGCC-1
BHF_F_Hea11064671_BHF_F_Hea11031824_CCCGCAACACCGTTCC-1
BHF_F_Hea11064670_BHF_F_Hea11031823_AGGGCTACAGTACCGT-1
BHF_F_Hea11064671_BHF_F_Hea11031824_TTGCACACATTTAAGC-1
BHF_F_Hea11064670_BHF_F_Hea11031823_TTTCGTCCAACTGGGA-1
BHF_F_Hea11064671_BHF_F_Hea11031824_GGTATGTTCATAAGCC-1
BHF_F_Hea11064671_BHF_F_Hea11031824_AGGAAACGTCCTTCTC-1
BHF_F_Hea11064671_BHF_F_Hea11031824_TATCGAGGTCATCATC-1
BHF_F_Hea11064671_BHF_F_Hea11031824_GGGATAATCAGGTTTA-1
BHF_F_Hea11064671_BHF_F_Hea11031824_TGGACGGAGTCATTGA-1
BHF_F_Hea11064670_BHF_F_Hea11031823_ACCTTCATCGGTTTGG-1
BHF_F_Hea11064671_BHF_F_Hea11031824_GCTCATTGTAATCACG-1
BHF_F_Hea11064671_BHF_F_Hea11031824_TTCAGGTAGGAGTCGG-1
BHF_F_Hea11064671_BHF_F_Hea11031824_GAGCATGCAACGTGCT-1
BHF_F_Hea11064671_BHF_F_Hea11031824_TTGCGTCTCTTAGGGT-1
BHF_F_Hea11064671_BHF_F_Hea11031824_TTGGGCGGTTAGCAGC-1
BHF_F_Hea10402918_TGGTTCCCACGGTAAG-1
BHF_F_Hea10402917_CATCAGAGTCCATCCT-1
BHF_F_Hea10402918_CTCAGAAAGTAGGCCA-1
BHF_F_Hea10402918_GATCGCGCACCCTATC-1
BHF_F_Hea10402918_CACCAGGTCTAACCGA-1
BHF_F_Hea10402918_TGAGCCGCAGATCTGT-1
BHF_F_Hea10402918_CGGCTAGTCATGTCCC-1
BHF_F_Hea10402918_CAAGTTGGTGGTAACG-1
BHF_F_Hea10402918_TAAGTGCTCTACGAGT-1
BHF_F_Hea10402918_AATCGGTGTGCCTTGG-1
BHF_F_Hea10402918_CGGGTCAAGGGAGTAA-1
BHF_F_Hea10402918_TCAACGAGTGTCTGAT-1
BHF_F_Hea10402918_TATTACCTCTTGTATC-1
BHF_F_Hea10402918_CGCGGTACAGATAATG-1
BHF_F_Hea10402918_TCTATTGCACCCATTC-1
BHF_F_Hea10402917_CAGATCACATATACGC-1
BHF_F_Hea10402918_GGGCATCTCTGCCAGG-1
BHF_F_Hea10402918_TCAATCTTCTCTAGGA-1
BHF_F_Hea10402918_ATCACGATCCATGAAC-1
BHF_F_Hea10402918_TTCCCAGCATTCACTT-1
BHF_F_Hea10402918_ACGGAGAAGACCCACC-1
BHF_F_Hea10402918_GTACGTAAGTACGATA-1
BHF_F_Hea10402918_CTAGAGTAGCGTCAAG-1
BHF_F_Hea10402918_GATCGTATCTAACCGA-1
BHF_F_Hea10402918_TGGCTGGTCCAAACTG-1
BHF_F_Hea10402918_GTCCTCACATTGGCGC-1
BHF_F_Hea10402918_GGTGAAGTCCTGTACC-1
BHF_F_Hea10402918_AACTCCCAGGAGTACC-1
BHF_F_Hea10402918_TTATGCTAGCCAGGAT-1
BHF_F_Hea10402918_CGTGAGCGTTGTTTGG-1
BHF_F_Hea10402918_GAACGGAGTTTGCATG-1
BHF_F_Hea10402918_ACGCCAGCAGCGTAAG-1
BHF_F_Hea10402918_ACACCAATCATTATCC-1
BHF_F_Hea10402918_TACTCATCAGGGTTAG-1
BHF_F_Hea10402918_AATCGGTTCCTCGCAT-1
7089STDY13216927_BHF_F_Hea13242534_CTTACCGGTGTTTGCT-1
7089STDY13216927_BHF_F_Hea13242534_CAAAGGATCGCAACAT-1
7089STDY13216927_BHF_F_Hea13242534_GCCACTAAGGCAGGTG-1
7089STDY13216927_BHF_F_Hea13242534_TAGGTGCGTAGGTTAT-1
7089STDY13216927_BHF_F_Hea13242534_TGTTGTTTCACAGGAA-1
7089STDY13216927_BHF_F_Hea13242534_CCTTCAATCGGTAACT-1
7089STDY13216927_BHF_F_Hea13242534_CGTTTGGAGGCTACAT-1
7089STDY13216927_BHF_F_Hea13242534_ATTGTGATCGGCTAGC-1
7089STDY13216927_BHF_F_Hea13242534_CCCAATTGTTTAGTCC-1
7089STDY13216927_BHF_F_Hea13242534_ACCACATAGCACAGGG-1
7089STDY13216922_BHF_F_Hea13242529_CAGGCTGGTCTATCGT-1
7089STDY13216927_BHF_F_Hea13242534_TTAGGAACATTGTGAT-1
7089STDY13216922_BHF_F_Hea13242529_CGCAATTAGTCACCTC-1
7089STDY13216927_BHF_F_Hea13242534_GTTAGGCGTTAACACG-1
7089STDY13216927_BHF_F_Hea13242534_TTATGACCATCGCTTT-1
7089STDY13216922_BHF_F_Hea13242529_AATTGGGAGCAGGCCT-1
7089STDY13216927_BHF_F_Hea13242534_GATAAAGGTAATCCCT-1
7089STDY13216927_BHF_F_Hea13242534_GTATGTTCAGCCTTGG-1
7089STDY13216927_BHF_F_Hea13242534_TTCGGTACATCCTGAA-1
7089STDY13216927_BHF_F_Hea13242534_TGCTTGCTCAAACCTA-1
7089STDY13216927_BHF_F_Hea13242534_ATGCTTAAGTCAATCA-1
7089STDY13216922_BHF_F_Hea13242529_ATGTTCAAGTTATCTC-1
7089STDY13216927_BHF_F_Hea13242534_CCCTTAATCATTAGTG-1
7089STDY13216927_BHF_F_Hea13242534_CTGTTCATCCAGCACA-1
7089STDY13216927_BHF_F_Hea13242534_CCTATTGTCCAATTAG-1
7089STDY13216927_BHF_F_Hea13242534_CATGCGCAGGAGGTTA-1
7089STDY13216927_BHF_F_Hea13242534_CTCCGGACATAGCTTG-1
7089STDY13216927_BHF_F_Hea13242534_TGTGGCTCACACTAAT-1
7089STDY13216927_BHF_F_Hea13242534_TAAACAGCAAACCTTG-1
7089STDY13216927_BHF_F_Hea13242534_ATCCTGACATAGTCAT-1
7089STDY13216927_BHF_F_Hea13242534_GTTGTGAGTAACCACA-1
7089STDY13216922_BHF_F_Hea13242529_TAGCGGACACCATATG-1
7089STDY13216927_BHF_F_Hea13242534_AGGTAACCATCGTTCT-1
7089STDY13216927_BHF_F_Hea13242534_TAGGGTTTCGTCCTTA-1
7089STDY13216922_BHF_F_Hea13242529_AGCAATACAGGCCTTG-1
7089STDY13216927_BHF_F_Hea13242534_ACGGTTTAGAAGGTGC-1
7089STDY13216927_BHF_F_Hea13242534_ATCCAACAGGGCCACT-1
7089STDY13216927_BHF_F_Hea13242534_ACCGCAATCTCCTCTT-1
7089STDY13216927_BHF_F_Hea13242534_TGAGGGAGTGAGACTC-1
7089STDY13216922_BHF_F_Hea13242529_ACATCAATCTCGCCTG-1
7089STDY13216927_BHF_F_Hea13242534_AAGACAAGTTAGGACC-1
7089STDY13216927_BHF_F_Hea13242534_GTTAACCAGGCGTAAA-1
7089STDY13216927_BHF_F_Hea13242534_CTTTGTCCATAAGCAA-1
7089STDY13216927_BHF_F_Hea13242534_CGCAAATTCACAAGCT-1
7089STDY13216927_BHF_F_Hea13242534_TATCGAGGTCTCAGCC-1
7089STDY13216927_BHF_F_Hea13242534_ACACCTTGTGAGACTC-1
7089STDY13216922_BHF_F_Hea13242529_AAGCGAATCGTTATAG-1
7089STDY13216927_BHF_F_Hea13242534_GCTAAGCGTGTTGCTT-1
7089STDY13216927_BHF_F_Hea13242534_ACTTCGCTCCTTCAAT-1
7089STDY13216927_BHF_F_Hea13242534_TACAACATCTCCATAT-1
BHF_F_Hea11933666_BHF_F_Hea11596619_TTGCAATCAGATTCAT-1
BHF_F_Hea11933667_BHF_F_Hea11596620_GTAATAGCATTCCTGT-1
BHF_F_Hea11933668_BHF_F_Hea11596621_GAAGTCAAGTGATTCA-1
BHF_F_Hea11933666_BHF_F_Hea11596619_CTAATCCGTTCGCTCA-1
BHF_F_Hea11933669_BHF_F_Hea11596622_TTAACCAAGCTCCTAC-1
BHF_F_Hea11933666_BHF_F_Hea11596619_TTCCTTCTCCGTCCAT-1
BHF_F_Hea11933667_BHF_F_Hea11596620_ACCTTCCAGCATGAAG-1
BHF_F_Hea11933666_BHF_F_Hea11596619_TCCCGGACATGAAGTA-1
BHF_F_Hea11933666_BHF_F_Hea11596619_CCTAAAGGTCACAAAT-1
BHF_F_Hea11933669_BHF_F_Hea11596622_GAACCAAAGTTTGAGC-1
BHF_F_Hea11933666_BHF_F_Hea11596619_TAGTGTGGTGGAAGGC-1
BHF_F_Hea11933667_BHF_F_Hea11596620_ATTAGTCCATGCAACC-1
BHF_F_Hea11933668_BHF_F_Hea11596621_GTCAGGCTCAATGACC-1
BHF_F_Hea11933666_BHF_F_Hea11596619_CATCACACATAGGCGA-1
BHF_F_Hea11933667_BHF_F_Hea11596620_ACCCAACCATTGCAGC-1
BHF_F_Hea11933669_BHF_F_Hea11596622_TCATGCCTCCTCCATA-1
BHF_F_Hea11933666_BHF_F_Hea11596619_GTTCCCAGTGTTTGAG-1
BHF_F_Hea11933669_BHF_F_Hea11596622_GATCAAGAGGCCGGAA-1
BHF_F_Hea11933668_BHF_F_Hea11596621_ACCCGTAAGAAACTGG-1
BHF_F_Hea11933669_BHF_F_Hea11596622_TCAAACCAGGTCCTAG-1
BHF_F_Hea11933667_BHF_F_Hea11596620_TGTTGTTTCCTTGCAC-1
BHF_F_Hea11933669_BHF_F_Hea11596622_CACAATATCAATAGCC-1
BHF_F_Hea11933666_BHF_F_Hea11596619_CCTACTTCATATTGAC-1
BHF_F_Hea11933667_BHF_F_Hea11596620_CTCCGGACAGCAAGGC-1
BHF_F_Hea11933669_BHF_F_Hea11596622_CCAGGAACATAAACCT-1
BHF_F_Hea11933666_BHF_F_Hea11596619_GCTGTACCAATTAACC-1
BHF_F_Hea11933668_BHF_F_Hea11596621_GGTTGAGCACAATGCC-1
BHF_F_Hea11933666_BHF_F_Hea11596619_TGTCCTTCAATTTGGT-1
BHF_F_Hea11933669_BHF_F_Hea11596622_ATCCGTGAGCGCTAAT-1
BHF_F_Hea11933668_BHF_F_Hea11596621_TGAACAACAGGTCCTG-1
BHF_F_Hea11933666_BHF_F_Hea11596619_GTTTCTAGTAGTTAAC-1
BHF_F_Hea11933667_BHF_F_Hea11596620_AGAACCGCACTGGCCA-1
BHF_F_Hea11933666_BHF_F_Hea11596619_TGACTTAAGGCTACTG-1
BHF_F_Hea11933666_BHF_F_Hea11596619_GTTCCTGGTACTGATG-1
BHF_F_Hea11933669_BHF_F_Hea11596622_GATAATCGTTCCGGCT-1
BHF_F_Hea11933669_BHF_F_Hea11596622_TTGCAATCATGTTGGC-1
BHF_F_Hea11933669_BHF_F_Hea11596622_CAGGACACATAAACCT-1
BHF_F_Hea11933669_BHF_F_Hea11596622_GGTGTCCAGGACAACA-1
BHF_F_Hea11933666_BHF_F_Hea11596619_GGAATCTTCAGCATTA-1
BHF_F_Hea11933667_BHF_F_Hea11596620_AGGTGAGGTCACCAAA-1
BHF_F_Hea11933669_BHF_F_Hea11596622_TCAGTAATCTAAGTGC-1
BHF_F_Hea11933667_BHF_F_Hea11596620_TATTCGTTCGCTTCTA-1
BHF_F_Hea11933666_BHF_F_Hea11596619_CCCTGGACACACCAAC-1
BHF_F_Hea11933667_BHF_F_Hea11596620_TCTGGCTTCTTAATGG-1
BHF_F_Hea11933667_BHF_F_Hea11596620_TACTCGCTCTGCAAGT-1
BHF_F_Hea11933668_BHF_F_Hea11596621_CTTTGGGAGGACCTGC-1
BHF_F_Hea11933668_BHF_F_Hea11596621_TGCCGGTAGTCATTAG-1
BHF_F_Hea11933666_BHF_F_Hea11596619_GCGCTAGGTACCTTAC-1
BHF_F_Hea11933669_BHF_F_Hea11596622_AGCGTGCTCATTGTCT-1
BHF_F_Hea11933666_BHF_F_Hea11596619_ACAGTATGTGATGATT-1
7089STDY13216920_BHF_F_Hea13242527_TTCTTAGGTTTACCGT-1
7089STDY13216922_BHF_F_Hea13242529_GAGTAACCAATCCTAG-1
7089STDY13216925_BHF_F_Hea13242532_AACCTAATCCAATTAG-1
7089STDY13216921_BHF_F_Hea13242528_AGCTACGTCATCCACC-1
7089STDY13216921_BHF_F_Hea13242528_ACCAGGACAAACATAG-1
7089STDY13216921_BHF_F_Hea13242528_GCCCAAATCTTGTCTG-1
7089STDY13216920_BHF_F_Hea13242527_AGCAAATAGTAAGTGG-1
7089STDY13216921_BHF_F_Hea13242528_GAGTCATTCATTGTCT-1
7089STDY13216921_BHF_F_Hea13242528_TAGGTTGGTAATGGCC-1
7089STDY13216920_BHF_F_Hea13242527_CAAAGGATCCTTGCGT-1
7089STDY13216921_BHF_F_Hea13242528_GCATTGCCACACTAAT-1
7089STDY13216921_BHF_F_Hea13242528_TACGTACAGGACAATG-1
7089STDY13216925_BHF_F_Hea13242532_TTGCAGCCAACCCTAA-1
7089STDY13216921_BHF_F_Hea13242528_TGAGAACCACGCAACT-1
7089STDY13216921_BHF_F_Hea13242528_TCCGGAATCATCGTTT-1
7089STDY13216920_BHF_F_Hea13242527_GCGAAGCCATCCTGAA-1
7089STDY13216920_BHF_F_Hea13242527_TCTTAGTTCAATCTCT-1
7089STDY13216920_BHF_F_Hea13242527_TTTGTTGGTAATCCCT-1
7089STDY13216921_BHF_F_Hea13242528_GAAGGCCCATAGCTTG-1
7089STDY13216920_BHF_F_Hea13242527_AATCTTGAGGCCCAGT-1
7089STDY13216921_BHF_F_Hea13242528_GCCAATTAGGTCTTGG-1
7089STDY13216921_BHF_F_Hea13242528_GTGCTTACATCCCTCA-1
7089STDY13216921_BHF_F_Hea13242528_CCTTAGTGTCACCTAT-1
7089STDY13216920_BHF_F_Hea13242527_AGGAACCAGAACCTAC-1
7089STDY13216920_BHF_F_Hea13242527_GCCTATTGTTCCATTA-1
7089STDY13216920_BHF_F_Hea13242527_AGCAACAAGACACTTA-1
7089STDY13216920_BHF_F_Hea13242527_ACACGGACAATCTCTC-1
7089STDY13216920_BHF_F_Hea13242527_TTCACTGTCTCACATT-1
7089STDY13216920_BHF_F_Hea13242527_AGGAAACGTACTGATG-1
7089STDY13216920_BHF_F_Hea13242527_TACGGATTCTCGCCCA-1
7089STDY13216920_BHF_F_Hea13242527_CTGATCACACCTGCTC-1
7089STDY13216921_BHF_F_Hea13242528_GAGCTGCTCAGTATTG-1
7089STDY13216921_BHF_F_Hea13242528_TTCAGGTAGCCTGGTA-1
7089STDY13216920_BHF_F_Hea13242527_ACCAAACTCCAGCACA-1
7089STDY13216920_BHF_F_Hea13242527_CTAATGTCACTAGGTC-1
7089STDY13216920_BHF_F_Hea13242527_AAATCCGGTTAGCAGC-1
7089STDY13216920_BHF_F_Hea13242527_GATTATGTCCAATTAG-1
7089STDY13216925_BHF_F_Hea13242532_TGCTAACAGTAAACCC-1
7089STDY13216921_BHF_F_Hea13242528_CATCAATCAGGACCTT-1
7089STDY13216920_BHF_F_Hea13242527_TCTACCTCAGGAATCG-1
7089STDY13216921_BHF_F_Hea13242528_CTCATGCTCTTGAGCG-1
7089STDY13216920_BHF_F_Hea13242527_TATCCGGAGCCGCTTT-1
7089STDY13216921_BHF_F_Hea13242528_CCAACCCGTTGAGGTC-1
7089STDY13216920_BHF_F_Hea13242527_ACACAATGTCCTTCTC-1
7089STDY13216921_BHF_F_Hea13242528_GTTCTCATCTCACAAA-1
7089STDY13216921_BHF_F_Hea13242528_CAGCTCAAGCAAGGTA-1
7089STDY13216921_BHF_F_Hea13242528_GGCAAGCCAGCCAGAA-1
7089STDY13216920_BHF_F_Hea13242527_AGGGCCTTCCGCCAAA-1
7089STDY13216920_BHF_F_Hea13242527_AACTAGCTCATAACGC-1
7089STDY13216920_BHF_F_Hea13242527_CCCGCTTCACCTAAGC-1
7089STDY13216924_BHF_F_Hea13242531_ACGTTACAGTAAACCC-1
7089STDY13216924_BHF_F_Hea13242531_GGTTTGTAGCTGTCAG-1
7089STDY13216924_BHF_F_Hea13242531_TCACCTGGTTTACTTG-1
7089STDY13216924_BHF_F_Hea13242531_AATTGGACATTCCTCG-1
7089STDY13216924_BHF_F_Hea13242531_AGGCCCAGTTTGCGAA-1
7089STDY13216924_BHF_F_Hea13242531_GGCTATGTCCTAATAG-1
7089STDY13216924_BHF_F_Hea13242531_GCTGTGATCGTCATTT-1
7089STDY13216924_BHF_F_Hea13242531_TACCTTTAGTTAGACC-1
7089STDY13216924_BHF_F_Hea13242531_ATCCTGACAGGATGGC-1
7089STDY13216924_BHF_F_Hea13242531_GCAATATGTCGACTCC-1
7089STDY13216924_BHF_F_Hea13242531_AATACCGGTACCGAAC-1
7089STDY13216924_BHF_F_Hea13242531_TCTACCTCAGCCGCTA-1
7089STDY13216924_BHF_F_Hea13242531_CGACTAAGTAAGCTTG-1
7089STDY13216924_BHF_F_Hea13242531_TTTGGTGCATCGTTCT-1
7089STDY13216920_BHF_F_Hea13242527_AGTGCGGAGGCCAATT-1
7089STDY13216924_BHF_F_Hea13242531_TGTCCTTCACTTGTTC-1
7089STDY13216924_BHF_F_Hea13242531_ACGTACCCACCTGCCT-1
7089STDY13216924_BHF_F_Hea13242531_GGAACAATCCGGTTGA-1
7089STDY13216920_BHF_F_Hea13242527_CTCATGCTCTTCAATC-1
7089STDY13216924_BHF_F_Hea13242531_ATGTAAGCAGGATTAA-1
7089STDY13216924_BHF_F_Hea13242531_ATCCGTGAGCATTTCT-1
7089STDY13216924_BHF_F_Hea13242531_CTCTTGATCAAGCTAC-1
7089STDY13216924_BHF_F_Hea13242531_CTAGTAGGTACCTTAC-1
7089STDY13216924_BHF_F_Hea13242531_TCCTGTTCACCCTCAC-1
7089STDY13216924_BHF_F_Hea13242531_GACGTAAAGGAAGCAC-1
7089STDY13216924_BHF_F_Hea13242531_AGGTATTGTAATCGCA-1
7089STDY13216924_BHF_F_Hea13242531_CAATAAGCAGCCGCTA-1
7089STDY13216924_BHF_F_Hea13242531_TCCATAAAGCTCAATA-1
7089STDY13216924_BHF_F_Hea13242531_ACTTGCACAGTTTCTC-1
7089STDY13216924_BHF_F_Hea13242531_GTCAATATCAGGGCCT-1
7089STDY13216921_BHF_F_Hea13242528_AAAGCCCGTTAGTACG-1
7089STDY13216924_BHF_F_Hea13242531_GAGCCTTCAATGAATG-1
7089STDY13216924_BHF_F_Hea13242531_GAGTCAAAGTTATCTC-1
7089STDY13216924_BHF_F_Hea13242531_CCGTTAACAAGCCACT-1
7089STDY13216924_BHF_F_Hea13242531_GGGTCAACAGGCTGTT-1
7089STDY13216924_BHF_F_Hea13242531_TTTAGCTTCATGACCG-1
7089STDY13216924_BHF_F_Hea13242531_AGGTTTATCCGTTATT-1
7089STDY13216924_BHF_F_Hea13242531_GTTTATCTCTGGCAAT-1
7089STDY13216924_BHF_F_Hea13242531_ACTTATCTCTTACTCG-1
7089STDY13216924_BHF_F_Hea13242531_GGTTACCCATGTTGCA-1
7089STDY13216924_BHF_F_Hea13242531_TAGTAAGCATAATCAC-1
7089STDY13216920_BHF_F_Hea13242527_AAACGCGCAAGGTCGA-1
7089STDY13216924_BHF_F_Hea13242531_CATCACACAGCTTACA-1
7089STDY13216924_BHF_F_Hea13242531_GTCAAACTCAATGTCA-1
7089STDY13216926_BHF_F_Hea13242533_TATGGGCGTACGGGTT-1
7089STDY13216924_BHF_F_Hea13242531_GCGATATTCGCAACAT-1
7089STDY13216924_BHF_F_Hea13242531_CATTGCGAGCAAACCT-1
7089STDY13216924_BHF_F_Hea13242531_CCATCACTCCAAGTGT-1
7089STDY13216924_BHF_F_Hea13242531_GTTAACGGTACTAAAC-1
7089STDY13216924_BHF_F_Hea13242531_GACTCACCATCGCTCC-1
HCAHeartST13386009_HCAHeartST13303419_AATTGCCAGGTCGAGG-1
HCAHeartST13386009_HCAHeartST13303419_CACAGGCTCATTGTCT-1
BHF_F_Hea13188317_BHF_F_Hea13187619_ATATAGGCAAGTAAGC-1
BHF_F_Hea13188317_BHF_F_Hea13187619_TACTAAGTCATCACTT-1
BHF_F_Hea13188317_BHF_F_Hea13187619_CCTGACTTCTTTGAGA-1
HCAHeartST13386009_HCAHeartST13303419_GTTGGCGGTAATAGCT-1
HCAHeartST13386009_HCAHeartST13303419_AAAGCTTGTTAGGCGT-1
HCAHeartST13386009_HCAHeartST13303419_CGCGGATTCCGTTAAA-1
BHF_F_Hea13188317_BHF_F_Hea13187619_GCTGTAAGTACAAAGA-1
BHF_F_Hea13188317_BHF_F_Hea13187619_TCCATCATCAGTATTG-1
BHF_F_Hea13188317_BHF_F_Hea13187619_CTTACTAGTACTAAAC-1
BHF_F_Hea13188317_BHF_F_Hea13187619_AAGTTAGCACCCTCAC-1
BHF_F_Hea13188317_BHF_F_Hea13187619_AAGGTATAGCGATAAG-1
BHF_F_Hea13188317_BHF_F_Hea13187619_CGAGGAAGTTCCTCCT-1
HCAHeartST13386009_HCAHeartST13303419_CCATCACTCATTAGTG-1
HCAHeartST13386009_HCAHeartST13303419_GATTGATGTATTGGTG-1
BHF_F_Hea13188317_BHF_F_Hea13187619_TTTCTCACACCATATG-1
HCAHeartST13386009_HCAHeartST13303419_AACGCCCAGCAAGGGT-1
HCAHeartST13386009_HCAHeartST13303419_TCACCGGCAGGATTAA-1
BHF_F_Hea13188317_BHF_F_Hea13187619_TCGGTTCTCAAATCGC-1
BHF_F_Hea13188317_BHF_F_Hea13187619_TTAAGTGTCATGGCCA-1
BHF_F_Hea13188317_BHF_F_Hea13187619_CAAAGCGCAATGAAGC-1
HCAHeartST13386009_HCAHeartST13303419_TTAGACTCAACCCTAA-1
BHF_F_Hea13188317_BHF_F_Hea13187619_TGTGTTAAGGGTTATC-1
BHF_F_Hea13188317_BHF_F_Hea13187619_CTCCAAACACTTCACT-1
HCAHeartST13386009_HCAHeartST13303419_GGACAGCCACCCACAG-1
HCAHeartST13386009_HCAHeartST13303419_GGTACAAAGAGAGCCG-1
BHF_F_Hea13188317_BHF_F_Hea13187619_GCGGTTGGTACCGAAC-1
HCAHeartST13386009_HCAHeartST13303419_TTAAGTGTCTCATCAT-1
BHF_F_Hea13188317_BHF_F_Hea13187619_GCCCATAAGTCTTGAA-1
HCAHeartST13386009_HCAHeartST13303419_TAGTGAGAGTAACGGA-1
HCAHeartST13386009_HCAHeartST13303419_TAACCTAAGGTCTTGG-1
HCAHeartST13386009_HCAHeartST13303419_CGAGCTGGTGATGAGG-1
HCAHeartST13386009_HCAHeartST13303419_AGGTCAAAGTTTGAGC-1
HCAHeartST13386009_HCAHeartST13303419_CCTGAATAGGTTAGAG-1
BHF_F_Hea13188317_BHF_F_Hea13187619_TCGCGCACATGCTTAG-1
BHF_F_Hea13188317_BHF_F_Hea13187619_GCCCAAATCACACAGT-1
HCAHeartST13386009_HCAHeartST13303419_GTGGCTTCAACAGGAT-1
HCAHeartST13386009_HCAHeartST13303419_TGAGCACGTACGATTG-1
HCAHeartST13386009_HCAHeartST13303419_CTCATTAGTATTTGCC-1
HCAHeartST13386009_HCAHeartST13303419_CGCATGATCCCTCAGT-1
BHF_F_Hea13188317_BHF_F_Hea13187619_GATTCCTGTTATTGCC-1
HCAHeartST13386009_HCAHeartST13303419_TGTGTTAAGACTCGCA-1
HCAHeartST13386009_HCAHeartST13303419_ATAGATGCAGGAACTG-1
HCAHeartST13386009_HCAHeartST13303419_TGTTTGTTCGCACAAT-1
BHF_F_Hea13188317_BHF_F_Hea13187619_TTTCGTCCAGGCTAGA-1
HCAHeartST13386009_HCAHeartST13303419_AGTTTGATCTCCATGC-1
HCAHeartST13386009_HCAHeartST13303419_AGCTTTAAGGCGAATA-1
BHF_F_Hea13188317_BHF_F_Hea13187619_ATTCGTTTCATCCACC-1
HCAHeartST13386009_HCAHeartST13303419_GGGAGTAGTAGGTTAT-1
BHF_F_Hea13188330_BHF_F_Hea13187632_ACCCGCTGTTACTTGC-1
BHF_F_Hea13188328_BHF_F_Hea13187630_AGCTTCCTCATAACTG-1
BHF_F_Hea13188329_BHF_F_Hea13187631_GTTTCCTCACCGGTAT-1
BHF_F_Hea13188328_BHF_F_Hea13187630_CTACCTCAGGCCTGGT-1
BHF_F_Hea13188328_BHF_F_Hea13187630_GTACTAGGTCTCAGCC-1
BHF_F_Hea13188328_BHF_F_Hea13187630_AACCGCTCACAACAGG-1
BHF_F_Hea13188329_BHF_F_Hea13187631_ATCCTGACAAACTGCC-1
BHF_F_Hea13188328_BHF_F_Hea13187630_CTATGACAGTTGTCAA-1
BHF_F_Hea13188328_BHF_F_Hea13187630_ACCATTAAGATGGACA-1
BHF_F_Hea13188329_BHF_F_Hea13187631_GCCATGATCATCACTT-1
BHF_F_Hea13188328_BHF_F_Hea13187630_CGATTGAGTCACACCC-1
BHF_F_Hea13188328_BHF_F_Hea13187630_ACTATGTCATTAGGCC-1
BHF_F_Hea13188329_BHF_F_Hea13187631_GGACTAAAGCTTCTCA-1
BHF_F_Hea13188329_BHF_F_Hea13187631_GGGATTAAGGTTTGAC-1
BHF_F_Hea13188329_BHF_F_Hea13187631_TAAACAGCACAGGGAC-1
BHF_F_Hea13188328_BHF_F_Hea13187630_AGACCCGGTTGACTTC-1
BHF_F_Hea13188328_BHF_F_Hea13187630_GCAATGTTCAATAGCC-1
BHF_F_Hea13188328_BHF_F_Hea13187630_GCAGCTATCCGCACAA-1
BHF_F_Hea13188328_BHF_F_Hea13187630_CGTTTCTCATTGTGGC-1
BHF_F_Hea13188329_BHF_F_Hea13187631_TGTTGTGCATCTAGCA-1
BHF_F_Hea13188328_BHF_F_Hea13187630_ACGGTACGTGTTTGCT-1
BHF_F_Hea13188329_BHF_F_Hea13187631_AAGACATAGTTTGGGT-1
BHF_F_Hea13188328_BHF_F_Hea13187630_CGAAGTAAGCAACAAG-1
BHF_F_Hea13188329_BHF_F_Hea13187631_CTGCAATAGATAACCC-1
BHF_F_Hea13188330_BHF_F_Hea13187632_CTATTACTCGCGCTAA-1
BHF_F_Hea13188330_BHF_F_Hea13187632_CCTGTATGTAGCCATA-1
BHF_F_Hea13188329_BHF_F_Hea13187631_AAGCAAGTCCTCACAC-1
BHF_F_Hea13188329_BHF_F_Hea13187631_GTCTTTGTCCTGGTCT-1
BHF_F_Hea13188329_BHF_F_Hea13187631_ATTAGCTCATAAGTTC-1
BHF_F_Hea13188328_BHF_F_Hea13187630_CCCTCATAGGGTGGAT-1
BHF_F_Hea13188328_BHF_F_Hea13187630_CTTCAATTCTTAGTCT-1
BHF_F_Hea13188329_BHF_F_Hea13187631_TATGTGATCCTTAGTT-1
BHF_F_Hea13188328_BHF_F_Hea13187630_TTTGCATTCTACCTAT-1
BHF_F_Hea13188330_BHF_F_Hea13187632_TGGACCGGTACCTTAC-1
BHF_F_Hea13188329_BHF_F_Hea13187631_CAGTACCCACCTATAG-1
BHF_F_Hea13188328_BHF_F_Hea13187630_TGGGCATGTTAATGCG-1
BHF_F_Hea13188328_BHF_F_Hea13187630_AAATCCGGTTACGCAA-1
BHF_F_Hea13188328_BHF_F_Hea13187630_GTTCCCAGTCATCAAG-1
BHF_F_Hea13188328_BHF_F_Hea13187630_ATCCACCTCCATCAGG-1
BHF_F_Hea13188328_BHF_F_Hea13187630_TTAGCTGCACCTGGTG-1
BHF_F_Hea13188330_BHF_F_Hea13187632_GTTCTTGTCACAGACT-1
BHF_F_Hea13188328_BHF_F_Hea13187630_TGTGCTGAGGTCGATT-1
BHF_F_Hea13188328_BHF_F_Hea13187630_AATATCCCACTTCATC-1
BHF_F_Hea13188328_BHF_F_Hea13187630_GCCCGTTGTCAAGACC-1
BHF_F_Hea13188328_BHF_F_Hea13187630_CAGGCTGGTCCTAATC-1
BHF_F_Hea13188329_BHF_F_Hea13187631_GATTAGCTCTACCTGC-1
BHF_F_Hea13188328_BHF_F_Hea13187630_GTCCATTGTAACCACA-1
BHF_F_Hea13188328_BHF_F_Hea13187630_AAGCGGGTCGCCTAAG-1
BHF_F_Hea13188328_BHF_F_Hea13187630_TGCCTGTTCGGTTTGG-1
BHF_F_Hea13188330_BHF_F_Hea13187632_CTCTATGTCGCTAGTG-1
BHF_F_Hea11933670_BHF_F_Hea11596623_CCTGGTAAGTCATTTC-1
BHF_F_Hea11933672_BHF_F_Hea11596625_GGCATTGTCTGGCAAT-1
BHF_F_Hea11933671_BHF_F_Hea11596624_TTAAGGTGTTAGAGCC-1
BHF_F_Hea11933671_BHF_F_Hea11596624_CAGCCAATCATAATCG-1
BHF_F_Hea11933670_BHF_F_Hea11596623_GACTTGGTCATTTGTC-1
BHF_F_Hea11933672_BHF_F_Hea11596625_TGGTCATAGAAGCTAG-1
BHF_F_Hea11933670_BHF_F_Hea11596623_TAGTAACGTAATCGGC-1
BHF_F_Hea11933672_BHF_F_Hea11596625_GGTGTGACAGCACCAT-1
BHF_F_Hea11933670_BHF_F_Hea11596623_GTGCATTAGCGGATTT-1
BHF_F_Hea11933671_BHF_F_Hea11596624_GTTACTAAGCGCTAAT-1
BHF_F_Hea11933672_BHF_F_Hea11596625_CACCTGTTCTTGCAGG-1
BHF_F_Hea11933673_BHF_F_Hea11596626_GCTGCAATCATCCTAT-1
BHF_F_Hea11933673_BHF_F_Hea11596626_GAGCCTTCATCTTGAG-1
BHF_F_Hea11933672_BHF_F_Hea11596625_TACGTTAAGCACAGGG-1
BHF_F_Hea11933670_BHF_F_Hea11596623_CATAATCCATAGACCC-1
BHF_F_Hea11933670_BHF_F_Hea11596623_TTATAGCCAGCCAGTT-1
BHF_F_Hea11933672_BHF_F_Hea11596625_GCAAACTTCTCACAAA-1
BHF_F_Hea11933670_BHF_F_Hea11596623_TCAGCCTTCTGGCATG-1
BHF_F_Hea11933671_BHF_F_Hea11596624_GAAGCCTGTACCGTAA-1
BHF_F_Hea11933672_BHF_F_Hea11596625_GGTGAGCCAAGGGTTG-1
BHF_F_Hea11933673_BHF_F_Hea11596626_TTCCTCAAGCACGATT-1
BHF_F_Hea11933671_BHF_F_Hea11596624_CTTTATGGTCATAAGT-1
BHF_F_Hea11933671_BHF_F_Hea11596624_AGCTACGTCCTTGCGT-1
BHF_F_Hea11933673_BHF_F_Hea11596626_TAATCCGCAAGCTTTG-1
BHF_F_Hea11933671_BHF_F_Hea11596624_ACGCCTTTCAATCTCT-1
BHF_F_Hea11933673_BHF_F_Hea11596626_TACTGAGGTCACACCC-1
BHF_F_Hea11933671_BHF_F_Hea11596624_GATGGCTGTGGTTCCC-1
BHF_F_Hea11933671_BHF_F_Hea11596624_AGCCTCCGTTGCAATG-1
BHF_F_Hea11933670_BHF_F_Hea11596623_GATTAAGCAAACGGGC-1
BHF_F_Hea11933670_BHF_F_Hea11596623_GCCACAATCGTCCTTA-1
BHF_F_Hea11933673_BHF_F_Hea11596626_CACGCAATCCTGTTCA-1
BHF_F_Hea11933671_BHF_F_Hea11596624_GCTGCATCATTCCTCG-1
BHF_F_Hea11933671_BHF_F_Hea11596624_GTCAATATCAATGTCA-1
BHF_F_Hea11933673_BHF_F_Hea11596626_AGGATGCAGCATTTCT-1
BHF_F_Hea11933672_BHF_F_Hea11596625_TCCATCATCAAAGGCA-1
BHF_F_Hea11933670_BHF_F_Hea11596623_ACGCAAGCACGTGCTG-1
BHF_F_Hea11933670_BHF_F_Hea11596623_CGGGTATGTTTAACCC-1
BHF_F_Hea11933673_BHF_F_Hea11596626_CGCAATAGTCTTGCTG-1
BHF_F_Hea11933671_BHF_F_Hea11596624_GTGGATGCAATTAGCT-1
BHF_F_Hea11933672_BHF_F_Hea11596625_CAAACATGTGATGGCT-1
BHF_F_Hea11933673_BHF_F_Hea11596626_CTTGCAACATCGCTCC-1
BHF_F_Hea11933670_BHF_F_Hea11596623_CGGATAAAGAAACTGG-1
BHF_F_Hea11933671_BHF_F_Hea11596624_ATCTATGAGTCATTTC-1
BHF_F_Hea11933671_BHF_F_Hea11596624_GTTGCTGAGGCAGGTG-1
BHF_F_Hea11933670_BHF_F_Hea11596623_ATGTTCAAGCGATAGA-1
BHF_F_Hea11933673_BHF_F_Hea11596626_CTTAGGAGTGTGTCCC-1
BHF_F_Hea11933672_BHF_F_Hea11596625_GAGCCTTCAGCCTGCA-1
BHF_F_Hea11933671_BHF_F_Hea11596624_TTGGCTGAGTTGGCCA-1
BHF_F_Hea11933670_BHF_F_Hea11596623_ACAGGTAAGGCTCATG-1
BHF_F_Hea11933670_BHF_F_Hea11596623_TGGCCTTTCTCCATAT-1
Sinha_B1_ACGGTTAAGGAGGCAG-1
Sinha_B1_TAGACTGCAAGACCGA-1
Sinha_B1_CGAGAAGGTCAGCGTC-1
BHF_F_Hea11192326_AGCTCTCAGAGGTTAT-1
Sinha_B1_AGTCAACTCCTAAGTG-1
Sinha_D8_GGATGTTTCCTGGCTT-1
Sinha_D8_TTGTGTTGTCTCGACG-1
Sinha_B1_CTTTCGGGTGTGTTTG-1
BHF_F_Hea11192326_AGCTCCTAGAGATGAG-1
Sinha_D8_AGATAGATCGCTGCGA-1
Sinha_D8_ATTCAGGCACCGCTGA-1
Sinha_D8_TTGCTGCTCAGTCACA-1
Sinha_A1_CATCGTCTCCAGTACA-1
Sinha_D8_AGACAGGCACTCAAGT-1
Sinha_D8_AGCGCCACAGACATCT-1
Sinha_B1_TACGCTCAGACATCAA-1
Sinha_B1_GGATGTTTCTTGAACG-1
Sinha_B1_TTGGGATAGGGATGTC-1
Sinha_D8_GAGATGGTCTTCTGTA-1
Sinha_B1_TGAATGCGTAGCCCTG-1
Sinha_D8_TGTTTGTGTCTACAGT-1
Sinha_D8_GGTTCTCGTAGCTGAG-1
Sinha_D8_TTCCGTGGTCCGACGT-1
Sinha_D8_TGGGATTAGAAAGCGA-1
Sinha_D8_AGTGCCGAGGTGTGAC-1
Sinha_B1_TACCGGGGTCAACCTA-1
Sinha_B1_GAAGCCCTCGCCATAA-1
Sinha_B1_CCGATGGAGTACCCTA-1
Sinha_D8_CGCATGGCACCGAATT-1
Sinha_B1_GGCTTTCAGTATCCTG-1
Sinha_B1_CGGTCAGGTGCTGCAC-1
Sinha_D8_AGCATCAAGGGATCGT-1
Sinha_B1_AGCGTCGAGATGAACT-1
Sinha_D8_TGACGCGGTGCTCTTC-1
BHF_F_Hea11192326_TGGTTAGCATAGGATA-1
BHF_F_Hea11192326_CGAACATCAGGTCGTC-1
Sinha_D8_TAGGTTGGTATCGTGT-1
Sinha_D8_ACGGAAGTCGGCCAAC-1
Sinha_B1_ATAGAGAAGTTTCTTC-1
BHF_F_Hea11192326_CGAGAAGGTTCGTCTC-1
Sinha_D8_TGTGATGCACATTCGA-1
Sinha_D8_TCTAACTAGTGATTCC-1
BHF_F_Hea11192326_CGGTTAAAGGAGCGAG-1
Sinha_D8_GAGTCATGTTTCCATT-1
Sinha_B1_CTCAATTGTGAGTTGG-1
Sinha_D8_AACCCAACAAACGTGG-1
Sinha_D8_CAACCAAGTTCTCACC-1
Sinha_D8_TGGGCTGCATTGCCGG-1
Sinha_B1_ACCGTTCGTCGCATCG-1
BHF_F_Hea11192326_AGGCCACGTTCAGCGC-1
BHF_F_Hea11192324_AACACGTAGGGCTTCC-1
Sinha_G4_AGAGAATTCTCTTCAA-1
Sinha_G7_ACCCTCAGTCTTCATT-1
BHF_F_Hea11192324_TCGCGTTCATTACGAC-1
Sinha_G4_AGGACGATCTTCCTAA-1
Sinha_E8_ACCACAAGTCGAATTC-1
Sinha_G4_GGCTTTCTCTATACTC-1
Sinha_G4_ACGTACATCAAGGCTT-1
BHF_F_Hea11192324_AGGTCATCAACTGGCC-1
BHF_F_Hea11192324_GTGGGTCCAGGTGCCT-1
BHF_F_Hea11192324_ATAGACCAGTGGACGT-1
BHF_F_Hea11192324_GCGGGTTGTAATTGGA-1
BHF_F_Hea11192324_GCGAGAAGTCGAGATG-1
BHF_F_Hea11192324_AATCGGTAGTCGAGTG-1
Sinha_F7_AAGACTCGTTGGTACT-1
Sinha_G4_AAGCGAGCACCCTGAG-1
Sinha_G4_GAGTCATTCCGCCTAT-1
Sinha_G4_ATGTCTTAGCACTCTA-1
Sinha_G4_GTTTGGAAGTCACTCA-1
Sinha_G4_GCGAGAACATGTGGTT-1
Sinha_G4_TCGGGTGGTACACGCC-1
Sinha_F8_TCGGATATCACTTGTT-1
BHF_F_Hea11192324_GACTACAGTTCAACCA-1
Sinha_F7_TCATGTTAGACTCTTG-1
Sinha_G7_AAGGAATAGAGGATGA-1
BHF_F_Hea11933674_BHF_F_Hea11596627_TGGTTCCTCGATCAGT-1
BHF_F_Hea11933674_BHF_F_Hea11596627_TACCTCATCAGCACGC-1
BHF_F_Hea11933674_BHF_F_Hea11596627_CGAGGCAAGTCACGAT-1
BHF_F_Hea11933674_BHF_F_Hea11596627_CTCGCTCCATGGTTAT-1
BHF_F_Hea11933674_BHF_F_Hea11596627_TTGTGCGAGCGAGCGA-1
BHF_F_Hea11933674_BHF_F_Hea11596627_TCTCACCAGTTCCTGC-1
BHF_F_Hea11933674_BHF_F_Hea11596627_CAAACTGGTGGACATC-1
BHF_F_Hea11933674_BHF_F_Hea11596627_GGGTTATTCGATCAGT-1
BHF_F_Hea11933674_BHF_F_Hea11596627_GGTTTGTAGATACTTG-1
BHF_F_Hea11933674_BHF_F_Hea11596627_GGATTATGTTAGGATT-1
BHF_F_Hea11933674_BHF_F_Hea11596627_AGAAACCCATGGCCTG-1
BHF_F_Hea11933674_BHF_F_Hea11596627_CCTGTATGTGTCCAGG-1
BHF_F_Hea11933674_BHF_F_Hea11596627_TCTTAGTTCACAGCCA-1
BHF_F_Hea11933674_BHF_F_Hea11596627_TGCGCGAGTTGTTGCT-1
BHF_F_Hea11933674_BHF_F_Hea11596627_ATGACTCAGCCTGGTA-1
BHF_F_Hea11933674_BHF_F_Hea11596627_CAAGGGAGTTGCGTAA-1
BHF_F_Hea11933674_BHF_F_Hea11596627_TACGTTAAGCTGGCTA-1
BHF_F_Hea11933674_BHF_F_Hea11596627_TCAAGTATCCAATTAG-1
BHF_F_Hea11933674_BHF_F_Hea11596627_ATTAGCGGTTATCCTA-1
BHF_F_Hea11933674_BHF_F_Hea11596627_GTGATCAGTTAGGCGT-1
BHF_F_Hea11933674_BHF_F_Hea11596627_CGGAGCAAGCACCACA-1
BHF_F_Hea11933674_BHF_F_Hea11596627_GGTTAATGTACCGTAA-1
BHF_F_Hea11933675_BHF_F_Hea11596628_ACGACTTAGGCACAGG-1
BHF_F_Hea11933674_BHF_F_Hea11596627_CTCAATAAGGTTACGT-1
BHF_F_Hea11933674_BHF_F_Hea11596627_ATTGTGATCGGTTTGG-1
BHF_F_Hea11192328_GCTGCTTTCCTAAGTG-1
BHF_F_Hea11192328_TACGGATCATCCTTGC-1
BHF_F_Hea11192328_CATCAAGAGAAACGCC-1
BHF_F_Hea11192328_GATTCAGAGAAGATTC-1
BHF_F_Hea11192328_GCTGCTTAGATAGTCA-1
BHF_F_Hea11192328_TCGTACCGTGATAAAC-1
BHF_F_Hea11192328_GTTCTCGTCATATCGG-1
BHF_F_Hea11192328_CATCAAGAGATATGGT-1
BHF_F_Hea11192328_CGCGTTTAGATCGGGT-1
BHF_F_Hea11192328_GCGCAGTCACTGTTAG-1
BHF_F_Hea11192328_CAAGAAATCAAACCGT-1
BHF_F_Hea11192328_TTGCCGTGTTGGTGGA-1
BHF_F_Hea11192328_GGACAAGAGGAGTTGC-1
BHF_F_Hea11192328_AGCTCTCAGTGGTAAT-1
BHF_F_Hea11192328_ACTGATGAGGAGCGAG-1
BHF_F_Hea11192328_GTAGGCCCAGGGATTG-1
BHF_F_Hea11192328_CTGGTCTAGTGAAGAG-1
BHF_F_Hea11192328_CAGCAGCGTTTGGCGC-1
BHF_F_Hea11192328_CGGACTGAGATACACA-1
BHF_F_Hea11192328_AACACGTAGGCGACAT-1
BHF_F_Hea11192328_GGAGCAAAGTTGAGTA-1
BHF_F_Hea11192328_CGTAGCGCACCGGAAA-1
BHF_F_Hea11192328_AATCGGTGTGATAAGT-1
BHF_F_Hea11192328_TTAACTCGTGATGTGG-1
BHF_F_Hea11192328_ATCATGGCACCGATAT-1
BHF_F_Hea11064672_BHF_F_Hea11031825_ACGCCTAAGGAGTAAT-1
BHF_F_Hea11064672_BHF_F_Hea11031825_CGACCTGCAATGAGGT-1
BHF_F_Hea11064672_BHF_F_Hea11031825_CGAGCGAAGGATAAAC-1
BHF_F_Hea11064672_BHF_F_Hea11031825_TATCGAGGTGGTTCCC-1
BHF_F_Hea11064672_BHF_F_Hea11031825_AGGTCTTAGACACTTA-1
BHF_F_Hea11064672_BHF_F_Hea11031825_GGACGGATCTGCAACG-1
BHF_F_Hea11064672_BHF_F_Hea11031825_CGGATTAGTTGGTTAG-1
BHF_F_Hea11064672_BHF_F_Hea11031825_GTTAACGGTCCTAATC-1
BHF_F_Hea11064672_BHF_F_Hea11031825_GGATAACCAATGCCCG-1
BHF_F_Hea11064672_BHF_F_Hea11031825_TGAGTTTCAAAGCTAA-1
BHF_F_Hea11064672_BHF_F_Hea11031825_ACTCCTCAGGCCTGGT-1
BHF_F_Hea11064672_BHF_F_Hea11031825_GTACTGGTCTATTGTC-1
BHF_F_Hea11064672_BHF_F_Hea11031825_GCAAGTCGTTAGAGCC-1
BHF_F_Hea11064672_BHF_F_Hea11031825_TAGGTGCGTAAGGTCC-1
BHF_F_Hea11064672_BHF_F_Hea11031825_GGTCAAGCAAGCGAGC-1
BHF_F_Hea11064672_BHF_F_Hea11031825_AACTAGCTCGTCCTTA-1
BHF_F_Hea11064672_BHF_F_Hea11031825_GAGGTAGGTTTAGCGA-1
BHF_F_Hea11064672_BHF_F_Hea11031825_GAGGCAAGTTACGCGG-1
BHF_F_Hea11064672_BHF_F_Hea11031825_TTGCCCGTCTCGCCCA-1
BHF_F_Hea11064672_BHF_F_Hea11031825_GAAGGATGTGCTTTAC-1
BHF_F_Hea11064672_BHF_F_Hea11031825_CCCGCTTCATAAGGAC-1
BHF_F_Hea11064672_BHF_F_Hea11031825_CGAAGTAAGTCATTGA-1
BHF_F_Hea11064672_BHF_F_Hea11031825_TTGCACACATTAAGCT-1
BHF_F_Hea11064672_BHF_F_Hea11031825_GACTATTCACTGACTA-1
BHF_F_Hea11064672_BHF_F_Hea11031825_TGTTGGCCACATACTG-1
Sinha_E2_TGAGGAGCAGTAGGAC-1
Sinha_E2_AAGTACCTCAAGGAGC-1
Sinha_E2_GAGTCTAGTATTGGCT-1
Sinha_E2_TGAGCGCAGAGCCCAA-1
Sinha_E2_ACGTTCCAGGTAGTAT-1
Sinha_E2_CTGCATCGTTTGATCG-1
Sinha_E2_CAAGACTAGAGTCTGG-1
BHF_F_Hea11064671_BHF_F_Hea11031824_GCTGTGATCACCAATA-1
BHF_F_Hea11064671_BHF_F_Hea11031824_GGTTTCTGTGTTAGCA-1
BHF_F_Hea11064671_BHF_F_Hea11031824_TGATGACTCTAATCTC-1
BHF_F_Hea11064670_BHF_F_Hea11031823_AGGATCCGTTTCGCGC-1
BHF_F_Hea11064670_BHF_F_Hea11031823_ATCTTTGGTGCCGCAA-1
BHF_F_Hea11064671_BHF_F_Hea11031824_CGAGGTGAGGACTAAG-1
BHF_F_Hea11064671_BHF_F_Hea11031824_GCACGGTTCGTTACAA-1
BHF_F_Hea11064671_BHF_F_Hea11031824_AGCCTCCGTTGGCGTG-1
BHF_F_Hea11064671_BHF_F_Hea11031824_CTTCAGGAGTATTGCA-1
BHF_F_Hea11064671_BHF_F_Hea11031824_ATCCAACAGGATTGAG-1
BHF_F_Hea11064671_BHF_F_Hea11031824_GTTGCCCGTTTGTGGA-1
BHF_F_Hea11064670_BHF_F_Hea11031823_GTTTGTTTCCAACTGG-1
BHF_F_Hea11064671_BHF_F_Hea11031824_GATGGACAGGAAGCAC-1
BHF_F_Hea11064671_BHF_F_Hea11031824_TACAGGTTCAAGTGAG-1
BHF_F_Hea11064671_BHF_F_Hea11031824_CAGAATCTCATAACCA-1
BHF_F_Hea11064670_BHF_F_Hea11031823_TTTGGCTGTATTTGGG-1
BHF_F_Hea11064671_BHF_F_Hea11031824_GAGCTTGTCGCCTGTT-1
BHF_F_Hea11064671_BHF_F_Hea11031824_GAGTAATAGCTTTGTT-1
BHF_F_Hea11064670_BHF_F_Hea11031823_GTAGTTATCAACAAGG-1
BHF_F_Hea11064671_BHF_F_Hea11031824_TACTTCGTCCAATAGC-1
BHF_F_Hea11064671_BHF_F_Hea11031824_AAGGATCCACACAATT-1
BHF_F_Hea11064671_BHF_F_Hea11031824_TCACATAAGGAATAAC-1
BHF_F_Hea11064671_BHF_F_Hea11031824_GCAATGTTCATGTGGT-1
BHF_F_Hea11064670_BHF_F_Hea11031823_GAGATAAGTAAGCTTG-1
BHF_F_Hea11064670_BHF_F_Hea11031823_CATCATGCACAAGCCT-1
BHF_F_Hea11064670_BHF_F_Hea11031823_TGGTCAGTCGCTAGAT-1
BHF_F_Hea11064671_BHF_F_Hea11031824_CGCGATTCAACACCTA-1
BHF_F_Hea11064671_BHF_F_Hea11031824_GTTAGACTCTAACCTT-1
BHF_F_Hea11064671_BHF_F_Hea11031824_TAGGTTATCGCATTAA-1
BHF_F_Hea11064670_BHF_F_Hea11031823_CTCTTGATCACCGGTA-1
BHF_F_Hea11064671_BHF_F_Hea11031824_GTACGTAGTCATGCCC-1
BHF_F_Hea11064670_BHF_F_Hea11031823_AATCCGTAGTTGCCTC-1
BHF_F_Hea11064671_BHF_F_Hea11031824_CTTGAATCAAATTCGT-1
BHF_F_Hea11064670_BHF_F_Hea11031823_CTCTTGATCTCCTCTT-1
BHF_F_Hea11064671_BHF_F_Hea11031824_AGCTATATCACCATTT-1
BHF_F_Hea11064670_BHF_F_Hea11031823_TTAGGCTAGTTTGTCT-1
BHF_F_Hea11064671_BHF_F_Hea11031824_CAGGGCTTCCCTGGTT-1
BHF_F_Hea11064671_BHF_F_Hea11031824_GGCTTCAAGCCTTAAA-1
BHF_F_Hea11064671_BHF_F_Hea11031824_CCACATTGTTGCCTCA-1
BHF_F_Hea11064671_BHF_F_Hea11031824_AGCATTTCACAATGTT-1
BHF_F_Hea11064670_BHF_F_Hea11031823_GAACCAGCACTTACAG-1
BHF_F_Hea11064671_BHF_F_Hea11031824_TAGTTTGAGGAGTAAT-1
BHF_F_Hea11064671_BHF_F_Hea11031824_ACGCACGGTCGCAAAC-1
BHF_F_Hea10402918_GACCAATCAATGGTCT-1
BHF_F_Hea10402918_CACATTTAGACTTGAA-1
BHF_F_Hea10402918_CATATTCGTTGCCTCT-1
BHF_F_Hea10402918_CTCGTACAGCCAACAG-1
BHF_F_Hea10402918_AGAGCGATCGGTTCGG-1
BHF_F_Hea10402918_TTCCCAGGTTCTGTTT-1
BHF_F_Hea10402918_CTACCCAGTCACTGGC-1
BHF_F_Hea10402918_AAGACCTGTGCCTGTG-1
BHF_F_Hea10402918_GCTTCCAAGGCATGGT-1
BHF_F_Hea10402918_GTCTTCGGTGTGACCC-1
BHF_F_Hea10402918_TTCTCAATCGGGAGTA-1
BHF_F_Hea10402918_CTACACCCATCCCATC-1
BHF_F_Hea10402918_TCTTCGGGTCAACTGT-1
BHF_F_Hea10402918_AGGTCCGAGTGGTCCC-1
BHF_F_Hea10402918_CCGGTAGCATAGTAAG-1
BHF_F_Hea10402918_GTTCATTAGTTGAGTA-1
BHF_F_Hea10402918_GGAAAGCGTCTCCCTA-1
BHF_F_Hea10402917_CATATGGTCCGCAAGC-1
BHF_F_Hea10402917_CTACCCATCGTATCAG-1
BHF_F_Hea10402918_ACGATGTTCCTTTACA-1
BHF_F_Hea10402918_GCGAGAAGTAGCTGCC-1
BHF_F_Hea10402918_TTCCCAGGTAGAGTGC-1
BHF_F_Hea10402918_ACTTACTGTCAAACTC-1
BHF_F_Hea10402918_CCAGCGACACGAAAGC-1
BHF_F_Hea10402918_CCTCAGTAGTTGAGAT-1
BHF_F_Hea10402918_ACGCCGATCGATGAGG-1
BHF_F_Hea10402918_ACTGATGTCCTGTACC-1
BHF_F_Hea10402918_AAACGGGTCGACGGAA-1
BHF_F_Hea10402918_TCGGTAAGTCTTCGTC-1
BHF_F_Hea10402918_CGTCAGGAGCGCTCCA-1
BHF_F_Hea10402918_TCACGAACACTCAGGC-1
BHF_F_Hea10402917_GATCAGTAGAGGACGG-1
BHF_F_Hea10402918_CGAGCCAGTGACGGTA-1
BHF_F_Hea10402918_GCCAAATGTGCGCTTG-1
BHF_F_Hea10402918_ATTACTCAGCTAAGAT-1
BHF_F_Hea10402918_TGGCTGGTCCAGAAGG-1
BHF_F_Hea10402917_AGAATAGGTCATGCAT-1
BHF_F_Hea10402918_GGACAAGTCACTATTC-1
BHF_F_Hea10402918_CAAGGCCAGTGGTAAT-1
BHF_F_Hea10402918_ATTGGACAGACTCGGA-1
BHF_F_Hea10402918_CAGCCGATCATGTGGT-1
BHF_F_Hea10402918_TCGTACCAGCGTGAGT-1
BHF_F_Hea10402918_AGGCCGTAGGGATGGG-1
BHF_F_Hea10402917_AGCTTGAAGTTACGGG-1
BHF_F_Hea10402918_TGCACCTGTCAAGCGA-1
BHF_F_Hea10402918_AACCATGTCTGCGACG-1
BHF_F_Hea10402918_TGGTTAGGTCTGCCAG-1
BHF_F_Hea10402918_GGACAAGAGGTCGGAT-1
BHF_F_Hea10402918_TGGCTGGTCTCTAAGG-1
BHF_F_Hea10402918_TTCTTAGCAATCCAAC-1
7089STDY13216927_BHF_F_Hea13242534_ATTTAGCCAGGCATCT-1
7089STDY13216927_BHF_F_Hea13242534_GCATTAGGTCATGAGC-1
7089STDY13216927_BHF_F_Hea13242534_TCAGGTCCACCTACTT-1
7089STDY13216927_BHF_F_Hea13242534_CCGTTACTCTGTGAGT-1
7089STDY13216927_BHF_F_Hea13242534_AGTTTGATCCTCAGTC-1
7089STDY13216922_BHF_F_Hea13242529_GACTCACCAGGAATCG-1
7089STDY13216922_BHF_F_Hea13242529_GAAGGCTAGCAAGATG-1
7089STDY13216922_BHF_F_Hea13242529_CGTGACATCAAGCCTG-1
7089STDY13216922_BHF_F_Hea13242529_CGTCCTAGTTGAAGCC-1
7089STDY13216927_BHF_F_Hea13242534_CCTATTGTCGGTTACG-1
7089STDY13216927_BHF_F_Hea13242534_GTTCGCTTCATTCATC-1
7089STDY13216922_BHF_F_Hea13242529_CTAGCTGAGCACTTGG-1
7089STDY13216927_BHF_F_Hea13242534_GATTGGCGTTCATCTA-1
7089STDY13216927_BHF_F_Hea13242534_GTCAATATCTCACTAT-1
7089STDY13216927_BHF_F_Hea13242534_GCGCGATTCAGTATTG-1
7089STDY13216927_BHF_F_Hea13242534_GGTAACTTCATCAGTA-1
7089STDY13216922_BHF_F_Hea13242529_AAATCCGGTGTGCAAC-1
7089STDY13216922_BHF_F_Hea13242529_AGTCCTGAGCCAAATC-1
7089STDY13216927_BHF_F_Hea13242534_CTAACCCTCTGTGAGT-1
7089STDY13216927_BHF_F_Hea13242534_TCGTTAGCAATAGTCT-1
7089STDY13216922_BHF_F_Hea13242529_GATCAGTTCCGTAAAC-1
7089STDY13216922_BHF_F_Hea13242529_GTGATCAGTGCTAGAC-1
7089STDY13216927_BHF_F_Hea13242534_CAAACAACATCCTAGA-1
7089STDY13216927_BHF_F_Hea13242534_TTGGGCCAGACTTACA-1
7089STDY13216927_BHF_F_Hea13242534_CGAATCTAGTAACAGG-1
7089STDY13216927_BHF_F_Hea13242534_AGTGAACCAGTTTGTG-1
7089STDY13216927_BHF_F_Hea13242534_TCTAGCACAATGAAGC-1
7089STDY13216927_BHF_F_Hea13242534_TCCTGGTTCAATGTGC-1
7089STDY13216922_BHF_F_Hea13242529_GTTAACCAGTCATTGA-1
7089STDY13216927_BHF_F_Hea13242534_ATCACAATCATGCGTG-1
7089STDY13216927_BHF_F_Hea13242534_TCTCAAGCAACCTAAT-1
7089STDY13216927_BHF_F_Hea13242534_CGCTACTTCATCCTAT-1
7089STDY13216927_BHF_F_Hea13242534_AGATGAAGTCCACAAA-1
7089STDY13216927_BHF_F_Hea13242534_TGATTAGTCAAACCGT-1
7089STDY13216922_BHF_F_Hea13242529_GGATTTATCAGGAAGC-1
7089STDY13216927_BHF_F_Hea13242534_GTCTAGCCATATAACC-1
7089STDY13216927_BHF_F_Hea13242534_CTTGAACAGTTAGACC-1
7089STDY13216927_BHF_F_Hea13242534_CAATGCCCAGTTTACG-1
7089STDY13216927_BHF_F_Hea13242534_AGCCTAAGTAACAGGG-1
7089STDY13216927_BHF_F_Hea13242534_CGAATCTAGAACAAGT-1
7089STDY13216927_BHF_F_Hea13242534_CCTATAGCATAGCAGG-1
7089STDY13216927_BHF_F_Hea13242534_TGGACCGGTACTAAAC-1
7089STDY13216927_BHF_F_Hea13242534_CGGTGAGAGGTATTGC-1
7089STDY13216927_BHF_F_Hea13242534_AGATGAAGTTGGATCA-1
7089STDY13216927_BHF_F_Hea13242534_TGCGATTAGGCAATAG-1
7089STDY13216927_BHF_F_Hea13242534_TGGCCTTTCCTAAGTA-1
7089STDY13216927_BHF_F_Hea13242534_GGATACTTCATCAGTA-1
7089STDY13216922_BHF_F_Hea13242529_AGCACAGCAGCACGAA-1
7089STDY13216927_BHF_F_Hea13242534_TCAACAATCTATCGCC-1
7089STDY13216922_BHF_F_Hea13242529_TCCCTCACATGAATAG-1
BHF_F_Hea11933667_BHF_F_Hea11596620_CATCATAAGGACCTCA-1
BHF_F_Hea11933669_BHF_F_Hea11596622_AACGCCCAGTTTGAGC-1
BHF_F_Hea11933669_BHF_F_Hea11596622_GGAAGTATCCGTTATT-1
BHF_F_Hea11933666_BHF_F_Hea11596619_GTGTAACTCAGCAAGA-1
BHF_F_Hea11933668_BHF_F_Hea11596621_TGGCTATAGGCATTAC-1
BHF_F_Hea11933669_BHF_F_Hea11596622_TTGACATCACTAAATC-1
BHF_F_Hea11933666_BHF_F_Hea11596619_TTAGGCCCATGAATCT-1
BHF_F_Hea11933667_BHF_F_Hea11596620_GGTTTAATCCCTTGCG-1
BHF_F_Hea11933666_BHF_F_Hea11596619_GATTCAATCTGTGAGT-1
BHF_F_Hea11933666_BHF_F_Hea11596619_CATAGACTCGCAAACT-1
BHF_F_Hea11933668_BHF_F_Hea11596621_CTCCCTGAGGGATTAG-1
BHF_F_Hea11933669_BHF_F_Hea11596622_CTGGTAAGTGAGGTGA-1
BHF_F_Hea11933669_BHF_F_Hea11596622_CAAACATGTTCACTGT-1
BHF_F_Hea11933667_BHF_F_Hea11596620_ATTTAGGTCTAAGGTC-1
BHF_F_Hea11933666_BHF_F_Hea11596619_TGCACACCATGAATCT-1
BHF_F_Hea11933667_BHF_F_Hea11596620_TACTGGCCAGCCAGAA-1
BHF_F_Hea11933669_BHF_F_Hea11596622_AAGGATGTCCCTCTAA-1
BHF_F_Hea11933666_BHF_F_Hea11596619_ACCAAACTCCGGGACT-1
BHF_F_Hea11933667_BHF_F_Hea11596620_AACCGCTCAAACTGCC-1
BHF_F_Hea11933669_BHF_F_Hea11596622_TATCGCGAGGAGGCAT-1
BHF_F_Hea11933667_BHF_F_Hea11596620_CGATCCTTCTCAATGA-1
BHF_F_Hea11933667_BHF_F_Hea11596620_GTTCATTTCATTACGA-1
BHF_F_Hea11933666_BHF_F_Hea11596619_GTACCTTGTACCGAAC-1
BHF_F_Hea11933669_BHF_F_Hea11596622_CTTAACAAGCGGATAA-1
BHF_F_Hea11933667_BHF_F_Hea11596620_GTAGGAGGTGAAACAA-1
BHF_F_Hea11933667_BHF_F_Hea11596620_TGAGCAAAGCTCCTAC-1
BHF_F_Hea11933667_BHF_F_Hea11596620_ACGAATCTCATGTCAA-1
BHF_F_Hea11933669_BHF_F_Hea11596622_ATTCGTTTCACCTGTC-1
BHF_F_Hea11933666_BHF_F_Hea11596619_TGAGTGAAGGACCTCA-1
BHF_F_Hea11933667_BHF_F_Hea11596620_ACCTTCCAGGTCGAGG-1
BHF_F_Hea11933667_BHF_F_Hea11596620_GGTGTTGTCATGCATA-1
BHF_F_Hea11933669_BHF_F_Hea11596622_ATCCACCTCTCACTCA-1
BHF_F_Hea11933667_BHF_F_Hea11596620_TAGCGGCTCTTTAGGA-1
BHF_F_Hea11933669_BHF_F_Hea11596622_GCTCATTGTTACCTGT-1
BHF_F_Hea11933669_BHF_F_Hea11596622_CCACAATAGCGCTAAT-1
BHF_F_Hea11933668_BHF_F_Hea11596621_GCAATATGTTTAGTCC-1
BHF_F_Hea11933667_BHF_F_Hea11596620_CTCGCTCCACCTGTAA-1
BHF_F_Hea11933667_BHF_F_Hea11596620_TGGCCAATCCTCCTAA-1
BHF_F_Hea11933669_BHF_F_Hea11596622_ATAGATGCAAACTGTT-1
BHF_F_Hea11933666_BHF_F_Hea11596619_TTGACATCAGAAATTG-1
BHF_F_Hea11933666_BHF_F_Hea11596619_AGAAAGGCAAACGGGC-1
BHF_F_Hea11933669_BHF_F_Hea11596622_GGTATTTCAGCCAGTT-1
BHF_F_Hea11933668_BHF_F_Hea11596621_ATTACCGCAGCCAGAA-1
BHF_F_Hea11933668_BHF_F_Hea11596621_GGTTATGGTGCTCCAC-1
BHF_F_Hea11933666_BHF_F_Hea11596619_ACGCAAGCACGTGCTG-1
BHF_F_Hea11933666_BHF_F_Hea11596619_AAACCAACAAGTGTTT-1
BHF_F_Hea11933669_BHF_F_Hea11596622_CATAGGTTCTTAGTCT-1
BHF_F_Hea11933668_BHF_F_Hea11596621_TCAAGGAAGAACCTAC-1
BHF_F_Hea11933667_BHF_F_Hea11596620_CGCTGTGCAAACTCAT-1
BHF_F_Hea11933667_BHF_F_Hea11596620_GGCTAGTGTTAGGCTA-1
7089STDY13216925_BHF_F_Hea13242532_GGCTGGTTCTTGGATA-1
7089STDY13216925_BHF_F_Hea13242532_GACCTTTGTTTGGCGG-1
7089STDY13216925_BHF_F_Hea13242532_CTAAATGTCCAAACAC-1
7089STDY13216922_BHF_F_Hea13242529_GGCGGTTTCCGCACAA-1
7089STDY13216922_BHF_F_Hea13242529_CCAAACCCAGTAAAGC-1
7089STDY13216922_BHF_F_Hea13242529_CTGTAACAGCCTAATA-1
7089STDY13216922_BHF_F_Hea13242529_TGGTTGAGTATTGGAT-1
7089STDY13216922_BHF_F_Hea13242529_TCTAGCCTCTTAGTCT-1
7089STDY13216925_BHF_F_Hea13242532_TGGACAAAGAAACTGG-1
7089STDY13216925_BHF_F_Hea13242532_TTTGGCTGTTATGTGG-1
7089STDY13216925_BHF_F_Hea13242532_TCTTAGCGTGCTCCAC-1
7089STDY13216925_BHF_F_Hea13242532_CAGCTCAAGTTGCCTC-1
7089STDY13216922_BHF_F_Hea13242529_GCTCTGGCACAAAGAC-1
7089STDY13216922_BHF_F_Hea13242529_GAACCGCTCGGTTTGG-1
7089STDY13216922_BHF_F_Hea13242529_ACACGGACAGCAAATA-1
7089STDY13216925_BHF_F_Hea13242532_ACTAGGCGTAGCCTAA-1
7089STDY13216925_BHF_F_Hea13242532_GCCATTACAAACTAAG-1
7089STDY13216925_BHF_F_Hea13242532_AGTTGCAGTCCGTGAG-1
7089STDY13216925_BHF_F_Hea13242532_TCACGGATCCATTACT-1
7089STDY13216925_BHF_F_Hea13242532_AAGAATCAGGCGCATC-1
7089STDY13216925_BHF_F_Hea13242532_GACTATTCATCAGCAC-1
7089STDY13216925_BHF_F_Hea13242532_CATAATCCATTATCCC-1
7089STDY13216922_BHF_F_Hea13242529_CAGGAAGGTTAGCTGA-1
7089STDY13216922_BHF_F_Hea13242529_GACTTAGGTGATTACG-1
7089STDY13216925_BHF_F_Hea13242532_ATGTCATCAGGCCAAA-1
7089STDY13216925_BHF_F_Hea13242532_AAATGGCCATAACGGG-1
7089STDY13216925_BHF_F_Hea13242532_CATTGTAAGTGAGCAA-1
7089STDY13216925_BHF_F_Hea13242532_CCTGACTTCTCGCCTG-1
7089STDY13216925_BHF_F_Hea13242532_CAGCCAATCCGCAACA-1
7089STDY13216925_BHF_F_Hea13242532_TTTACGAAGCTTACTT-1
7089STDY13216925_BHF_F_Hea13242532_GTGCTCCGTTCCGCAC-1
7089STDY13216922_BHF_F_Hea13242529_CGGTTGGGTAGGTTGC-1
7089STDY13216925_BHF_F_Hea13242532_CGGTTTCTCCTCCATA-1
7089STDY13216925_BHF_F_Hea13242532_GGTACTAGTTAGTACG-1
7089STDY13216925_BHF_F_Hea13242532_AACAAAGGTTACTAGG-1
7089STDY13216922_BHF_F_Hea13242529_TAGGTTGGTCCTTCAG-1
7089STDY13216922_BHF_F_Hea13242529_AGCTTAATCCTGCGAA-1
7089STDY13216925_BHF_F_Hea13242532_TCCCGGACAGTTAAAG-1
7089STDY13216922_BHF_F_Hea13242529_CGCAAATTCTCCTCAA-1
7089STDY13216925_BHF_F_Hea13242532_TGTGGCCAGCGATACT-1
7089STDY13216922_BHF_F_Hea13242529_TGATTCAAGCGAGGTG-1
7089STDY13216922_BHF_F_Hea13242529_TTGCTTAGTTGGATCA-1
7089STDY13216922_BHF_F_Hea13242529_GACCTGCAGGACCAGG-1
7089STDY13216925_BHF_F_Hea13242532_CTCCGTCCACTGACCG-1
7089STDY13216922_BHF_F_Hea13242529_TTCATTCAGTGTTGTA-1
7089STDY13216925_BHF_F_Hea13242532_CTTGTTTAGGTACCGC-1
7089STDY13216925_BHF_F_Hea13242532_GCCTTGCGTACTTAGG-1
7089STDY13216925_BHF_F_Hea13242532_CAAGAACCACTAGCGT-1
7089STDY13216922_BHF_F_Hea13242529_GAGGTACAGCCTAACG-1
7089STDY13216925_BHF_F_Hea13242532_CCTATATTCAAGCCTG-1
7089STDY13216926_BHF_F_Hea13242533_AAGTGTTGTCCTAACT-1
7089STDY13216926_BHF_F_Hea13242533_GTCCTCCCATTATCCC-1
7089STDY13216926_BHF_F_Hea13242533_TAGGAACCAGAAACGT-1
7089STDY13216922_BHF_F_Hea13242529_ATGTCATCAGGATGGC-1
7089STDY13216926_BHF_F_Hea13242533_CCCAAATAGCATTTCT-1
7089STDY13216922_BHF_F_Hea13242529_CAGCCTTTCGCAAACT-1
7089STDY13216926_BHF_F_Hea13242533_TGATCCTGTGTTAGCA-1
7089STDY13216926_BHF_F_Hea13242533_GTCATGCCATAACGGG-1
7089STDY13216926_BHF_F_Hea13242533_TTACGTTTCATGCTCC-1
7089STDY13216926_BHF_F_Hea13242533_GAAGGAACAATTGAGA-1
7089STDY13216926_BHF_F_Hea13242533_ATGGCTGTCTTGTCTG-1
7089STDY13216922_BHF_F_Hea13242529_AAGTTAGCACTGGCTG-1
7089STDY13216926_BHF_F_Hea13242533_CGCTTACTCGATAACC-1
7089STDY13216926_BHF_F_Hea13242533_AACTGTTCATTATCCC-1
7089STDY13216926_BHF_F_Hea13242533_CCTGATGAGACTTACA-1
7089STDY13216922_BHF_F_Hea13242529_GGATACTTCACTAGGT-1
7089STDY13216926_BHF_F_Hea13242533_TGGTGATTCCAAGTTA-1
7089STDY13216922_BHF_F_Hea13242529_ACGCACGGTTACAACG-1
7089STDY13216926_BHF_F_Hea13242533_TAGCCTGAGCCATCAG-1
7089STDY13216926_BHF_F_Hea13242533_GCAGCAACAATCCTAG-1
7089STDY13216922_BHF_F_Hea13242529_TTTCACCCATTAGCGC-1
7089STDY13216926_BHF_F_Hea13242533_GCGCTTAAGCAAACCT-1
7089STDY13216926_BHF_F_Hea13242533_GCATGAGCAGCAAATA-1
7089STDY13216922_BHF_F_Hea13242529_GATAACGAGGCAATAG-1
7089STDY13216926_BHF_F_Hea13242533_TCACTGACAGCAATAA-1
7089STDY13216926_BHF_F_Hea13242533_CGGCTAATCATAAGCC-1
7089STDY13216926_BHF_F_Hea13242533_CAAGTAACATAAGTTC-1
7089STDY13216922_BHF_F_Hea13242529_TTGCAAGGTTATCCTA-1
7089STDY13216922_BHF_F_Hea13242529_GATTAAGCAATTAGGA-1
7089STDY13216922_BHF_F_Hea13242529_ACGGGAAGTCCTAAGA-1
7089STDY13216926_BHF_F_Hea13242533_GCATATATCCACCTTA-1
7089STDY13216926_BHF_F_Hea13242533_GATGAGGGTTGAAGCC-1
7089STDY13216922_BHF_F_Hea13242529_GCGATTAGTTTATCGC-1
7089STDY13216922_BHF_F_Hea13242529_ATTAACCCAAGGAATC-1
7089STDY13216926_BHF_F_Hea13242533_CGCCTCATCTCGCCTG-1
7089STDY13216926_BHF_F_Hea13242533_TACCGAAGTTGCTGGG-1
7089STDY13216926_BHF_F_Hea13242533_CTTCAATTCGGTCATG-1
7089STDY13216926_BHF_F_Hea13242533_CGCACACAGGCTAATC-1
7089STDY13216926_BHF_F_Hea13242533_TTTCCACCAAGCTTTG-1
7089STDY13216922_BHF_F_Hea13242529_CGTTGCGCAACCCTCC-1
7089STDY13216926_BHF_F_Hea13242533_GTTCCTTCAGGCCATT-1
7089STDY13216926_BHF_F_Hea13242533_GAGGCTTGTCCCGGAA-1
7089STDY13216922_BHF_F_Hea13242529_GGTATGTTCCTGATGG-1
7089STDY13216926_BHF_F_Hea13242533_CCAGGATGTGGTTATG-1
7089STDY13216922_BHF_F_Hea13242529_ACTAACGGTGAGAAAC-1
7089STDY13216922_BHF_F_Hea13242529_TAGCTTAAGGTCCAAT-1
7089STDY13216922_BHF_F_Hea13242529_CTAGCGGGTGGGTGAA-1
7089STDY13216926_BHF_F_Hea13242533_TTAGCCTGTCGAAGTC-1
7089STDY13216926_BHF_F_Hea13242533_ACGGTTAGTGTGTCCC-1
7089STDY13216922_BHF_F_Hea13242529_GACTATTCATCAATCG-1
HCAHeartST13386010_HCAHeartST13303420_CTGGATGTCATAGACC-1
HCAHeartST13386009_HCAHeartST13303419_CATAGCTAGGCAATAG-1
BHF_F_Hea13188324_BHF_F_Hea13187626_GTTCTTAGTATTCGCT-1
BHF_F_Hea13188318_BHF_F_Hea13187620_TTGACATCAGGAACTG-1
HCAHeartST13386010_HCAHeartST13303420_CCATAAGGTAACGTGC-1
HCAHeartST13386009_HCAHeartST13303419_CAGTATGGTTTGTGGA-1
HCAHeartST13386010_HCAHeartST13303420_GATTCGCCAAATACCT-1
BHF_F_Hea13188318_BHF_F_Hea13187620_GTGCATTAGCTATGAC-1
BHF_F_Hea13188324_BHF_F_Hea13187626_GACCTGCAGTTGCCTC-1
BHF_F_Hea13188324_BHF_F_Hea13187626_GTGCGCAGTTCACCAT-1
BHF_F_Hea13188324_BHF_F_Hea13187626_ACCTGTTGTACCGTAA-1
BHF_F_Hea13188324_BHF_F_Hea13187626_GACTTACAGATAGACG-1
BHF_F_Hea13188318_BHF_F_Hea13187620_GAGCATGCAGGATGGC-1
HCAHeartST13386009_HCAHeartST13303419_GTAAGCTTCAAGGACA-1
HCAHeartST13386010_HCAHeartST13303420_TATCACGCAACAGGAT-1
BHF_F_Hea13188324_BHF_F_Hea13187626_TGATTCAAGGAACCGG-1
BHF_F_Hea13188318_BHF_F_Hea13187620_GCGCTTAAGCTATATG-1
BHF_F_Hea13188324_BHF_F_Hea13187626_TCTCCTCGTGGGTGAA-1
BHF_F_Hea13188318_BHF_F_Hea13187620_TACTTGTTCATTACGA-1
HCAHeartST13386010_HCAHeartST13303420_AGGTTTGGTCTTTATG-1
BHF_F_Hea13188324_BHF_F_Hea13187626_GGTTGCGGTTCACCCA-1
BHF_F_Hea13188324_BHF_F_Hea13187626_CCCTCATAGTACTGGT-1
BHF_F_Hea13188324_BHF_F_Hea13187626_TGAGCACGTGTTCCCA-1
BHF_F_Hea13188324_BHF_F_Hea13187626_AGGATGCAGGAGTCTT-1
HCAHeartST13386010_HCAHeartST13303420_ATTCCGGAGCGCATTG-1
BHF_F_Hea13188318_BHF_F_Hea13187620_GACATTATCATTACAG-1
HCAHeartST13386010_HCAHeartST13303420_CGTAGTTAGATGGAGC-1
BHF_F_Hea13188318_BHF_F_Hea13187620_CTCACACTCACTAATG-1
BHF_F_Hea13188324_BHF_F_Hea13187626_TCCTGGTTCGGTCATG-1
BHF_F_Hea13188318_BHF_F_Hea13187620_TGGCGGTTCACGCGGT-1
HCAHeartST13386009_HCAHeartST13303419_GGATTGCGTCTTGCAT-1
BHF_F_Hea13188324_BHF_F_Hea13187626_ACTTACTTCTTGATGA-1
BHF_F_Hea13188324_BHF_F_Hea13187626_TGGCCATCACTGACTA-1
HCAHeartST13386010_HCAHeartST13303420_CGCAATTAGCCACATG-1
BHF_F_Hea13188324_BHF_F_Hea13187626_CGAATATGTTATTGCC-1
HCAHeartST13386010_HCAHeartST13303420_AATTTGCCAGATTCAT-1
BHF_F_Hea13188324_BHF_F_Hea13187626_CAGTATGGTAAGGTCC-1
HCAHeartST13386009_HCAHeartST13303419_GACTTAGGTTGTTCAC-1
BHF_F_Hea13188318_BHF_F_Hea13187620_AGAAACCCAGCTTACA-1
HCAHeartST13386009_HCAHeartST13303419_CTTCTAAGTGAGAAAC-1
BHF_F_Hea13188324_BHF_F_Hea13187626_GAGGTGAGTGCTCCAC-1
HCAHeartST13386010_HCAHeartST13303420_TCGGTTTGTAAGGTCC-1
BHF_F_Hea13188324_BHF_F_Hea13187626_TTATAGCCAGCATGTC-1
BHF_F_Hea13188318_BHF_F_Hea13187620_TCGGTTTGTGTCCTGC-1
BHF_F_Hea13188318_BHF_F_Hea13187620_AGGTGAATCCCATAGG-1
HCAHeartST13386010_HCAHeartST13303420_GATAAGCCACCGGTAT-1
BHF_F_Hea13188324_BHF_F_Hea13187626_ACCTAAATCTTTAGGA-1
BHF_F_Hea13188324_BHF_F_Hea13187626_CAACCGGGTCAATGTG-1
BHF_F_Hea13188318_BHF_F_Hea13187620_CCATAAGGTAACTACG-1
BHF_F_Hea13188324_BHF_F_Hea13187626_GTAAGCTTCCGGTTAG-1
BHF_F_Hea13188328_BHF_F_Hea13187630_GATGACTTCATGTTTC-1
BHF_F_Hea13188330_BHF_F_Hea13187632_CATGGCGGTCATAGAT-1
BHF_F_Hea13188328_BHF_F_Hea13187630_GTTTCAGCAAGGTGCA-1
BHF_F_Hea13188329_BHF_F_Hea13187631_CTTTATCAGGGCCACT-1
BHF_F_Hea13188329_BHF_F_Hea13187631_CTTCACTCAAACAACA-1
BHF_F_Hea13188330_BHF_F_Hea13187632_TCAGGTCCATCTTGAG-1
BHF_F_Hea13188329_BHF_F_Hea13187631_AAACGCGCAGGCTTCG-1
BHF_F_Hea13188329_BHF_F_Hea13187631_CTCTATGTCTAATCTC-1
BHF_F_Hea13188329_BHF_F_Hea13187631_CCTTCAATCGGTCAGC-1
BHF_F_Hea13188329_BHF_F_Hea13187631_CATAATCCATGACTAT-1
BHF_F_Hea13188330_BHF_F_Hea13187632_TGGTCAGTCATGAAGG-1
BHF_F_Hea13188329_BHF_F_Hea13187631_TAATTGCCAGTTATGT-1
BHF_F_Hea13188328_BHF_F_Hea13187630_ATCACACAGCGATACT-1
BHF_F_Hea13188329_BHF_F_Hea13187631_CAATAAGCAGCCTTGG-1
BHF_F_Hea13188329_BHF_F_Hea13187631_CCTAATAAGCTTCTCA-1
BHF_F_Hea13188330_BHF_F_Hea13187632_ATTTAGGTCATGGTTA-1
BHF_F_Hea13188329_BHF_F_Hea13187631_GATTCCTGTTGTAACG-1
BHF_F_Hea13188330_BHF_F_Hea13187632_TGTGGCCAGATGGACA-1
BHF_F_Hea13188329_BHF_F_Hea13187631_GTTTAACCAGCAAGTG-1
BHF_F_Hea13188330_BHF_F_Hea13187632_GGAGTGAGTTATCGAG-1
BHF_F_Hea13188330_BHF_F_Hea13187632_TTGTCAAAGAACCTGT-1
BHF_F_Hea13188329_BHF_F_Hea13187631_TCACCGGCAATACTGT-1
BHF_F_Hea13188328_BHF_F_Hea13187630_AGTGCGGAGCGAGCGA-1
BHF_F_Hea13188328_BHF_F_Hea13187630_CAACTAATCTTGCTAT-1
BHF_F_Hea13188330_BHF_F_Hea13187632_TCTCCTCGTCCACAAA-1
BHF_F_Hea13188329_BHF_F_Hea13187631_GCACGGTTCCTTTACG-1
BHF_F_Hea13188329_BHF_F_Hea13187631_CAAAGCGCACCGGCTA-1
BHF_F_Hea13188330_BHF_F_Hea13187632_GTCATCACACCAACCG-1
BHF_F_Hea13188329_BHF_F_Hea13187631_AATTTGCCATTAAGTC-1
BHF_F_Hea13188329_BHF_F_Hea13187631_TGCACACCACCTCACC-1
BHF_F_Hea13188329_BHF_F_Hea13187631_CCAACCCGTCACAGAC-1
BHF_F_Hea13188329_BHF_F_Hea13187631_GGCTCAATCATTCATC-1
BHF_F_Hea13188329_BHF_F_Hea13187631_GACACTAGTATTTGGG-1
BHF_F_Hea13188329_BHF_F_Hea13187631_GCGGTTATCACGCCAA-1
BHF_F_Hea13188330_BHF_F_Hea13187632_GGCTATTAGCCAAATC-1
BHF_F_Hea13188330_BHF_F_Hea13187632_AGTGCCGGTCAAGTGC-1
BHF_F_Hea13188329_BHF_F_Hea13187631_TTTAAGGTCATTGTTC-1
BHF_F_Hea13188329_BHF_F_Hea13187631_AAGTGTTGTCATCAAG-1
BHF_F_Hea13188330_BHF_F_Hea13187632_TATGACATCTCACATT-1
BHF_F_Hea13188330_BHF_F_Hea13187632_AAGGATGTCTAAGGTC-1
BHF_F_Hea13188328_BHF_F_Hea13187630_GAAAGCCAGCAAGGTA-1
BHF_F_Hea13188329_BHF_F_Hea13187631_CGCCTGTGTTGGTTAG-1
BHF_F_Hea13188330_BHF_F_Hea13187632_GATTCAGGTGAGCACT-1
BHF_F_Hea13188329_BHF_F_Hea13187631_GGGATTAAGAAGCTAG-1
BHF_F_Hea13188329_BHF_F_Hea13187631_TATCCAGCATTGCGTA-1
BHF_F_Hea13188329_BHF_F_Hea13187631_TGACTTAAGGCAATAG-1
BHF_F_Hea13188329_BHF_F_Hea13187631_GAACCTTAGAGAGGAG-1
BHF_F_Hea13188330_BHF_F_Hea13187632_ATTGTGATCGACAAAG-1
BHF_F_Hea13188329_BHF_F_Hea13187631_CAAGAACCAGTAATAG-1
BHF_F_Hea13188330_BHF_F_Hea13187632_CTAGCGGGTAGTTACG-1
BHF_F_Hea11933671_BHF_F_Hea11596624_GCCAATTAGGACTAAG-1
BHF_F_Hea11933671_BHF_F_Hea11596624_CCCAGCACACAAGCCT-1
BHF_F_Hea11933670_BHF_F_Hea11596623_ACTTGCACAGCAATAA-1
BHF_F_Hea11933671_BHF_F_Hea11596624_GGAGTGAGTCATAAGT-1
BHF_F_Hea11933670_BHF_F_Hea11596623_CTGACCAAGTGAGCGG-1
BHF_F_Hea11933672_BHF_F_Hea11596625_CAGCAAGCAGCCAGTT-1
BHF_F_Hea11933671_BHF_F_Hea11596624_TAGCCTCTCCTCATCA-1
BHF_F_Hea11933673_BHF_F_Hea11596626_CAGATTCAGTAAGGGC-1
BHF_F_Hea11933672_BHF_F_Hea11596625_AGCCGGTTCAGCATTA-1
BHF_F_Hea11933671_BHF_F_Hea11596624_CATGCGGGTGCATCGG-1
BHF_F_Hea11933672_BHF_F_Hea11596625_GGCGGTTTCATAATCG-1
BHF_F_Hea11933670_BHF_F_Hea11596623_GGCTCACAGGACCTGC-1
BHF_F_Hea11933673_BHF_F_Hea11596626_TGAGTGAAGTTCCTGC-1
BHF_F_Hea11933671_BHF_F_Hea11596624_CCTAATCGTAGCTGCG-1
BHF_F_Hea11933673_BHF_F_Hea11596626_GAGGCCTTCCCGTTAC-1
BHF_F_Hea11933670_BHF_F_Hea11596623_GTCCATTGTGCATTTC-1
BHF_F_Hea11933672_BHF_F_Hea11596625_TCTTAGTTCCTCACAC-1
BHF_F_Hea11933670_BHF_F_Hea11596623_CCCGTTGTCGGGACTC-1
BHF_F_Hea11933670_BHF_F_Hea11596623_ATTTAGGTCTTGGATA-1
BHF_F_Hea11933673_BHF_F_Hea11596626_AGTGAGTCACCACAAC-1
BHF_F_Hea11933670_BHF_F_Hea11596623_CGCGATTCAAACTAAG-1
BHF_F_Hea11933672_BHF_F_Hea11596625_AACAGATAGTCCTGAG-1
BHF_F_Hea11933673_BHF_F_Hea11596626_GGTTGACGTCTTTATG-1
BHF_F_Hea11933670_BHF_F_Hea11596623_GGTTTCCTCGCTAAAC-1
BHF_F_Hea11933672_BHF_F_Hea11596625_AGCTACTAGTGAGCAA-1
BHF_F_Hea11933670_BHF_F_Hea11596623_GGCAGGATCAATTACG-1
BHF_F_Hea11933671_BHF_F_Hea11596624_AGACTATGTAATAACC-1
BHF_F_Hea11933672_BHF_F_Hea11596625_CTTACCTCAATTGCGC-1
BHF_F_Hea11933673_BHF_F_Hea11596626_GCACTTACAATATAGG-1
BHF_F_Hea11933673_BHF_F_Hea11596626_AGGCTAGCATGTCGCG-1
BHF_F_Hea11933671_BHF_F_Hea11596624_TACCGAAGTTAGGTTG-1
BHF_F_Hea11933672_BHF_F_Hea11596625_ATTTAGCCACCATATG-1
Sinha_D8_CGAAGGACAGGAGACT-1
Sinha_B1_GAGTTGTGTAGACAGC-1
Sinha_B1_CACAACATCTTAAGGC-1
Sinha_B1_GAGATGGGTAGTGTGG-1
Sinha_D8_ATAGGCTGTGCGGCTT-1
Sinha_B1_GTCACTCTCACTTGGA-1
Sinha_B1_TCATGGATCACATCAG-1
Sinha_B1_AGGTGTTTCACCGACG-1
BHF_F_Hea11192326_GTCGTAAAGTCCAGGA-1
Sinha_B1_ACTATTCGTATCAAGA-1
Sinha_B1_CGCCATTCATAGACTC-1
Sinha_B1_CTGCGAGCAGCTGAAG-1
Sinha_B1_CAGGTATCACATAACC-1
Sinha_B1_TCCCAGTGTTGTTGTG-1
Sinha_D8_GGGTCTGGTGATTAGA-1
Sinha_B1_TGGGCTGAGGTGCTTT-1
Sinha_B1_GGTAATCAGGCAGCTA-1
Sinha_D8_GCGGATCTCGAAGGAC-1
Sinha_B1_CTTCTAACACCTTCCA-1
Sinha_B1_ATCTCTACATTGTACG-1
Sinha_B1_ACCCTTGAGGGCCTCT-1
Sinha_B1_AGCGTCGCAATCGAAA-1
Sinha_D8_AGGGTGAAGTCGAAAT-1
Sinha_B1_AGAACAATCCCGTGAG-1
Sinha_B1_GCGATCGAGGGCTGAT-1
Sinha_B1_TATTGGGGTCAAAGAT-1
Sinha_D8_CATTCCGAGGAAAGTG-1
BHF_F_Hea11192326_CTCAGAAGTCACCCAG-1
Sinha_D8_TTTACTGAGGCAGTCA-1
Sinha_B1_GGTTCTCCACCAGCCA-1
Sinha_B1_CAACGATCAAGGCCTC-1
Sinha_B1_CAGATACGTATACCTG-1
Sinha_B1_GACAGCCCAACAAGAT-1
Sinha_B1_GTTGTGATCTAATTCC-1
Sinha_B1_GTTTGGAGTGCGTGCT-1
Sinha_B1_GGGAGATAGGAGTCTG-1
Sinha_B1_ATCGGCGCATCACGGC-1
Sinha_D8_CTGTAGACAGCTGTGC-1
Sinha_B1_GGATGTTCACCTTCCA-1
Sinha_D8_GAGTTACTCGTAGTGT-1
Sinha_B1_AGAAGTAAGTCGAAAT-1
Sinha_B1_TACACCCGTCACAATC-1
Sinha_D8_GCCATTCAGAAGTGTT-1
Sinha_B1_TCGCTCAGTATCAGCT-1
Sinha_B1_TTTCGATAGATGGCAC-1
Sinha_B1_ACATCGAAGTGAACAT-1
BHF_F_Hea11192326_ACTTACTCATAAGACA-1
Sinha_A1_TTGCCTGTCCGAAATC-1
Sinha_D8_CACAGATTCGCGTGAC-1
Sinha_B1_ATTCGTTGTTGTGCAT-1
BHF_F_Hea11192324_TAAACCGTCAGCTGGC-1
Sinha_G4_CCCATTGCACGGTGTC-1
BHF_F_Hea11192324_CCACGGATCTGTCCGT-1
Sinha_G4_GACGTTAAGCGTGCTC-1
BHF_F_Hea11192324_GGAAAGCAGATAGCAT-1
Sinha_G4_ACGTAGTAGGACATCG-1
Sinha_G4_TCGCACTTCCTAAGTG-1
BHF_F_Hea11192324_CTAGTGAGTGCAACTT-1
BHF_F_Hea11192324_GCTTCCACACCAGCAC-1
BHF_F_Hea11192324_AAAGCAAGTGCAACTT-1
Sinha_E8_GGGTCACTCATTCATC-1
BHF_F_Hea11192324_AGTTGGTTCTTACCGC-1
Sinha_E8_TAACGACTCCACCCTA-1
BHF_F_Hea11192324_GTACTTTAGTTCGATC-1
Sinha_F4_GTTTACTGTTTCTTAC-1
BHF_F_Hea11192324_CATGACAGTTCAGTAC-1
Sinha_E8_ACGATGTTCTCCGCAT-1
Sinha_E8_TACGGTACACCCTAAA-1
BHF_F_Hea11192324_CACACTCCACAAGCCC-1
BHF_F_Hea11192324_GCGACCAAGAAGGCCT-1
BHF_F_Hea11192324_CGAATGTAGGATGCGT-1
Sinha_E8_AGGCCACCAAACGAGC-1
Sinha_G4_TTGTGGATCCTACGAA-1
BHF_F_Hea11192324_ACCCACTTCGGCTTGG-1
BHF_F_Hea11192324_AAGGTTCCAAGCTGTT-1
BHF_F_Hea11933674_BHF_F_Hea11596627_GACGCCTAGAACAAGT-1
BHF_F_Hea11933674_BHF_F_Hea11596627_GGCATTAGTGATCATG-1
BHF_F_Hea11933674_BHF_F_Hea11596627_GAGATAAGTTGTTGGA-1
BHF_F_Hea11933674_BHF_F_Hea11596627_ATCGCCCGTGGAAGGC-1
BHF_F_Hea11933674_BHF_F_Hea11596627_TATGGTCAGCCATCAG-1
BHF_F_Hea11933674_BHF_F_Hea11596627_CGAGCGAAGGACCTCA-1
BHF_F_Hea11933675_BHF_F_Hea11596628_CTAAGTCAGTATCGCG-1
BHF_F_Hea11933674_BHF_F_Hea11596627_TCCCGGACAGCAAATA-1
BHF_F_Hea11933674_BHF_F_Hea11596627_CAGAATCTCCCTTGCG-1
BHF_F_Hea11933674_BHF_F_Hea11596627_CAAGGCTGTTTAGCGA-1
BHF_F_Hea11933674_BHF_F_Hea11596627_GCAGGCAAGGCTCATG-1
BHF_F_Hea11933674_BHF_F_Hea11596627_AACCGCTCAGGCTAGA-1
BHF_F_Hea11933675_BHF_F_Hea11596628_ATCCATAAGTCGCAAT-1
BHF_F_Hea11933674_BHF_F_Hea11596627_CAATGACTCACCTGTC-1
BHF_F_Hea11933675_BHF_F_Hea11596628_ATCTTTGGTCAAGTGC-1
BHF_F_Hea11933674_BHF_F_Hea11596627_ATTCACTTCGTGCTAG-1
BHF_F_Hea11933674_BHF_F_Hea11596627_TGGTTCCTCGTTTCCA-1
BHF_F_Hea11933674_BHF_F_Hea11596627_CATAGCTAGCAATAGG-1
BHF_F_Hea11933674_BHF_F_Hea11596627_GATTACGGTTTATCTG-1
BHF_F_Hea11933674_BHF_F_Hea11596627_GATTAGTGTGCATCGG-1
BHF_F_Hea11933674_BHF_F_Hea11596627_CTGGATGTCGAGCAAA-1
BHF_F_Hea11933674_BHF_F_Hea11596627_TGGTCAAGTGCTCCGT-1
BHF_F_Hea11933674_BHF_F_Hea11596627_ACAGCGCTCCGCATGA-1
BHF_F_Hea11933675_BHF_F_Hea11596628_CCTGTTGGTTGTGACA-1
BHF_F_Hea11933674_BHF_F_Hea11596627_CATGCGCAGGCTAAGA-1
BHF_F_Hea11192328_CTCGAGGGTCTCTCGT-1
BHF_F_Hea11192328_GGGCACTGTTCAACCA-1
BHF_F_Hea11192328_GGATGTTGTTATCCGA-1
BHF_F_Hea11192328_GTAACTGTCGGTTCGG-1
BHF_F_Hea11192328_ACTTTCATCTCAACTT-1
BHF_F_Hea11192328_TGCTGCTCACAAGTAA-1
BHF_F_Hea11192328_GCATACAGTGAGTATA-1
BHF_F_Hea11192328_CGCCAAGGTCAACATC-1
BHF_F_Hea11192328_AACCATGAGTTTGCGT-1
BHF_F_Hea11192328_CGCGGTAAGTAGTGCG-1
BHF_F_Hea11192328_TGTATTCTCTCTGTCG-1
BHF_F_Hea11192328_ACATCAGGTCTAGAGG-1
BHF_F_Hea11192328_TTCTTAGTCAGTTTGG-1
BHF_F_Hea11192328_ACCGTAATCAACGGCC-1
BHF_F_Hea11192328_CCAGCGAGTTAAGACA-1
BHF_F_Hea11192328_GACCTGGGTCCGCTGA-1
BHF_F_Hea11192328_ACGCCAGCATTTGCTT-1
BHF_F_Hea11192328_TTTGCGCTCCCAAGAT-1
BHF_F_Hea11192328_CATCCACAGTGGAGAA-1
BHF_F_Hea11192328_TTTCCTCCAGGCAGTA-1
BHF_F_Hea11192328_CAGCAGCGTCGAGATG-1
BHF_F_Hea11192328_CGTAGGCAGGCCCTCA-1
BHF_F_Hea11192328_CGAATGTGTCCTAGCG-1
BHF_F_Hea11192328_GCTGCTTAGCACAGGT-1
BHF_F_Hea11192328_TGAGCCGGTTCCACGG-1
BHF_F_Hea11064672_BHF_F_Hea11031825_TCGACAAGTGTTTGTC-1
BHF_F_Hea11064672_BHF_F_Hea11031825_GTTGGCCAGCAAGGTA-1
BHF_F_Hea11064672_BHF_F_Hea11031825_TCCAGGTCAATCCTGA-1
BHF_F_Hea11064672_BHF_F_Hea11031825_TTTATGGAGTACCGCA-1
BHF_F_Hea11064672_BHF_F_Hea11031825_GAGGCTACACAGAAAC-1
BHF_F_Hea11064672_BHF_F_Hea11031825_AAGTTACGTACCGTTT-1
BHF_F_Hea11064672_BHF_F_Hea11031825_GCTCACAAGGGCTTAT-1
BHF_F_Hea11064672_BHF_F_Hea11031825_TGGTCAAGTGCATTAG-1
BHF_F_Hea11064672_BHF_F_Hea11031825_TATAGGTGTACTAAAC-1
BHF_F_Hea11064672_BHF_F_Hea11031825_GAGGCCTTCGTCCTTA-1
BHF_F_Hea11064672_BHF_F_Hea11031825_CTTTGTCCATGCAACC-1
BHF_F_Hea11064672_BHF_F_Hea11031825_GGATTCAGTCATGAGC-1
BHF_F_Hea11064672_BHF_F_Hea11031825_GGTATTGGTACCGTAA-1
BHF_F_Hea11064672_BHF_F_Hea11031825_GGTTACCCAGCATGGA-1
BHF_F_Hea11064672_BHF_F_Hea11031825_CAAATCATCATTTGTC-1
BHF_F_Hea11064672_BHF_F_Hea11031825_TGGACAAAGCCTGGTA-1
BHF_F_Hea11064672_BHF_F_Hea11031825_TTGATGTCATCCTGAA-1
BHF_F_Hea11064672_BHF_F_Hea11031825_TATTACCTCAGTGAAG-1
BHF_F_Hea11064672_BHF_F_Hea11031825_AGGTTTATCAAATCGC-1
BHF_F_Hea11064672_BHF_F_Hea11031825_GATCAGTTCGTACCGA-1
BHF_F_Hea11064672_BHF_F_Hea11031825_GCTTGTTGTACTTAGG-1
BHF_F_Hea11064672_BHF_F_Hea11031825_AATCTCAAGTGGCGGA-1
BHF_F_Hea11064672_BHF_F_Hea11031825_CTAGTAGGTAAGCTTG-1
BHF_F_Hea11064672_BHF_F_Hea11031825_TACTCAAAGCCAAATC-1
BHF_F_Hea11064672_BHF_F_Hea11031825_AAGGTGCAGTACTGGT-1
Sinha_E2_TAGATCGCATGACGTT-1
Sinha_F2_CCTCAACGTCCGTACG-1
Sinha_E2_GTAATCGCAGGAATAT-1
Sinha_E2_GAAGGACCATCCCGTT-1
Sinha_E2_ACATTTCAGTCCTGCG-1
Sinha_E2_CTCCAACTCGGATACT-1
Sinha_E2_TGAGGAGTCACTGTTT-1
Sinha_F2_CATTGAGTCATGCCCT-1
Sinha_E2_ACATGCACAATTAGGA-1
Sinha_F2_GAGTGAGGTAAGATAC-1
Sinha_E2_CCTCACAAGGCCCAAA-1
Sinha_E2_TCAAGCATCATCAGTG-1
Sinha_E2_CTTCCTTTCCGAACGC-1
Sinha_E2_TGCTTCGAGGAGCTGT-1
BHF_F_Hea11064671_BHF_F_Hea11031824_CCGCACACAATCGCAC-1
BHF_F_Hea11064671_BHF_F_Hea11031824_GAGGCCTTCCCGAACA-1
BHF_F_Hea11064671_BHF_F_Hea11031824_GGCATTGTCTCACTCA-1
BHF_F_Hea11064671_BHF_F_Hea11031824_GGTCATTAGGTGAGAC-1
BHF_F_Hea11064671_BHF_F_Hea11031824_TCATCCATCAGGTTTA-1
BHF_F_Hea11064671_BHF_F_Hea11031824_GTAATAGCAGTCTATG-1
BHF_F_Hea11064671_BHF_F_Hea11031824_CTCCCTGAGTTATGGC-1
BHF_F_Hea11064670_BHF_F_Hea11031823_TTAAGCCAGCCGGTAC-1
BHF_F_Hea11064670_BHF_F_Hea11031823_TGTTGTTTCGGGACCT-1
BHF_F_Hea11064671_BHF_F_Hea11031824_TGGCCTGCAATCGCAC-1
BHF_F_Hea11064671_BHF_F_Hea11031824_TTAGGCGTCTAGCGAT-1
BHF_F_Hea11064671_BHF_F_Hea11031824_ATGAAGTAGTGAGAGC-1
BHF_F_Hea11064670_BHF_F_Hea11031823_AGTACGCGTTAGCGTA-1
BHF_F_Hea11064671_BHF_F_Hea11031824_CGAAATGAGGCGTAAA-1
BHF_F_Hea11064671_BHF_F_Hea11031824_TTTGCGGAGCCTGACA-1
BHF_F_Hea11064671_BHF_F_Hea11031824_CCTATTTAGGCAACAA-1
BHF_F_Hea11064671_BHF_F_Hea11031824_CTTTATCAGGGATGAC-1
BHF_F_Hea11064671_BHF_F_Hea11031824_TTTCCTGAGCGGCTGT-1
BHF_F_Hea11064670_BHF_F_Hea11031823_ATTGCACAGTTGGGCC-1
BHF_F_Hea11064670_BHF_F_Hea11031823_TCAGCAAGTTTGGCTT-1
BHF_F_Hea11064671_BHF_F_Hea11031824_CAGGGCTTCTAATCTC-1
BHF_F_Hea11064671_BHF_F_Hea11031824_ATCGCCCGTCATCATC-1
BHF_F_Hea11064670_BHF_F_Hea11031823_GAGCTTAGTTGCACAA-1
BHF_F_Hea11064671_BHF_F_Hea11031824_ACTCAGTAGTGAACCT-1
BHF_F_Hea11064670_BHF_F_Hea11031823_CAACTAATCAGCAAAG-1
BHF_F_Hea11064671_BHF_F_Hea11031824_AACAGCAAGTGTTGTA-1
BHF_F_Hea11064671_BHF_F_Hea11031824_AATGTCCAGAAAGCAT-1
BHF_F_Hea11064671_BHF_F_Hea11031824_GGACATAAGGTTTGAC-1
BHF_F_Hea11064671_BHF_F_Hea11031824_TTGGGCCAGGTCGATT-1
BHF_F_Hea11064671_BHF_F_Hea11031824_TATCGCACACTTGTTC-1
BHF_F_Hea11064671_BHF_F_Hea11031824_AGGTCATTCAGGGCCT-1
BHF_F_Hea11064671_BHF_F_Hea11031824_CCTTCAATCCCTCATA-1
BHF_F_Hea11064671_BHF_F_Hea11031824_GGATGAATCCAAATCA-1
BHF_F_Hea11064671_BHF_F_Hea11031824_TATGGTCAGCCTGTTC-1
BHF_F_Hea11064670_BHF_F_Hea11031823_GGTTGCTCAAGGTGCA-1
BHF_F_Hea11064671_BHF_F_Hea11031824_ACGAAGTCATACTCCT-1
BHF_F_Hea10402918_TCCCGATTCCGGCACA-1
BHF_F_Hea10402918_GACGGCTAGGATGGAA-1
BHF_F_Hea10402918_GCCAAATGTCGTTGTA-1
BHF_F_Hea10402918_CCAGCGACATTTGCCC-1
BHF_F_Hea10402918_CTCGAAACAGTAACGG-1
BHF_F_Hea10402918_TTTCCTCAGAGGACGG-1
BHF_F_Hea10402918_CAGATCAAGATCTGAA-1
BHF_F_Hea10402918_TACCTTATCACTATTC-1
BHF_F_Hea10402918_CAAGAAAGTAAACCTC-1
BHF_F_Hea10402918_CTGCCTAGTATCGCAT-1
BHF_F_Hea10402918_CCGTGGATCCTAGGGC-1
BHF_F_Hea10402918_AGAGCTTAGTGGAGAA-1
BHF_F_Hea10402918_CGAGCCATCACCAGGC-1
BHF_F_Hea10402918_TGGTTCCTCGCCAAAT-1
BHF_F_Hea10402918_CCTACCAGTGGGTCAA-1
BHF_F_Hea10402918_CGAGCCATCTTGCCGT-1
BHF_F_Hea10402918_CCACGGATCAGGATCT-1
BHF_F_Hea10402918_AAGGCAGCAGCGTTCG-1
BHF_F_Hea10402918_GACGCGTGTATATGGA-1
BHF_F_Hea10402918_TTAACTCGTCTGATTG-1
BHF_F_Hea10402918_TTCTCAACAACACCCG-1
BHF_F_Hea10402917_AGCCTAATCAAGCCTA-1
BHF_F_Hea10402918_GCTGCTTTCACCTTAT-1
BHF_F_Hea10402918_GGACATTCACGAAAGC-1
BHF_F_Hea10402918_GAGGTGACATCTCGCT-1
BHF_F_Hea10402918_TACTCATAGCCAACAG-1
BHF_F_Hea10402917_GCTCTGTCATATGCTG-1
BHF_F_Hea10402918_CAGCTGGTCGTCCAGG-1
BHF_F_Hea10402918_CCTCTGAGTGCTCTTC-1
BHF_F_Hea10402918_CAAGGCCTCCTACAGA-1
BHF_F_Hea10402918_ATTTCTGTCTGTACGA-1
BHF_F_Hea10402918_GAACCTACAGTTTACG-1
BHF_F_Hea10402918_GTTCATTCAAGTCATC-1
BHF_F_Hea10402918_TTGAACGAGGAATTAC-1
BHF_F_Hea10402918_CAAGTTGGTGAAAGAG-1
BHF_F_Hea10402918_AAACCTGTCGTCCAGG-1
BHF_F_Hea10402918_GTGTTAGAGAGTAATC-1
BHF_F_Hea10402917_CGGACTGCATAGAAAC-1
BHF_F_Hea10402918_GGCCGATTCGAGAACG-1
BHF_F_Hea10402918_GTATCTTAGGTGCACA-1
BHF_F_Hea10402918_GTTTCTAAGGAGTACC-1
BHF_F_Hea10402918_GTCGGGTGTAATTGGA-1
BHF_F_Hea10402918_TGTTCCGCAGTCCTTC-1
BHF_F_Hea10402918_GATGCTATCGACAGCC-1
BHF_F_Hea10402918_TTTGTCAGTAAACACA-1
BHF_F_Hea10402918_TAAACCGGTGTCGCTG-1
BHF_F_Hea10402918_CACCACTAGGACCACA-1
BHF_F_Hea10402918_CTTTGCGGTGACGCCT-1
BHF_F_Hea10402918_TCGCGAGCAGACACTT-1
BHF_F_Hea10402917_GTAACGTAGGAGTAGA-1
7089STDY13216927_BHF_F_Hea13242534_TAATTGCCACAGAACG-1
7089STDY13216927_BHF_F_Hea13242534_AGTTGCAGTTAAGCGC-1
7089STDY13216922_BHF_F_Hea13242529_TCCATAAAGGCCTGGT-1
7089STDY13216927_BHF_F_Hea13242534_CATTTGTTCCCGAAGC-1
7089STDY13216927_BHF_F_Hea13242534_CCGGTAGGTCAGGAAG-1
7089STDY13216922_BHF_F_Hea13242529_TGCCTGTTCAGTATTG-1
7089STDY13216927_BHF_F_Hea13242534_ATCTTTGGTTTCGCCA-1
7089STDY13216927_BHF_F_Hea13242534_TTGGATATCATGCCTC-1
7089STDY13216927_BHF_F_Hea13242534_CAAGGCCTCAGCCAAT-1
7089STDY13216927_BHF_F_Hea13242534_AAACGCGCACAAAGAC-1
7089STDY13216927_BHF_F_Hea13242534_AAGCGAGGTCAAGACC-1
7089STDY13216927_BHF_F_Hea13242534_TAGTTTGAGGAAACTG-1
7089STDY13216927_BHF_F_Hea13242534_CAGGTGGAGTGGCGGA-1
7089STDY13216927_BHF_F_Hea13242534_CGGAGCAAGTTACCGG-1
7089STDY13216927_BHF_F_Hea13242534_CTATTGAAGGGTGGAT-1
7089STDY13216927_BHF_F_Hea13242534_ATTACGTCACTGGCCA-1
7089STDY13216922_BHF_F_Hea13242529_TCAGCGATCTGCAACG-1
7089STDY13216927_BHF_F_Hea13242534_AGGTTTATCTTGGACG-1
7089STDY13216927_BHF_F_Hea13242534_TCCTAGTGTGTGCAAC-1
7089STDY13216927_BHF_F_Hea13242534_TATGCATCAAGGACCA-1
7089STDY13216927_BHF_F_Hea13242534_TGATCAATCATGCTAA-1
7089STDY13216927_BHF_F_Hea13242534_CCTAAGCCAGTTTGTG-1
7089STDY13216927_BHF_F_Hea13242534_GCCTCCATCTTAGTCT-1
7089STDY13216927_BHF_F_Hea13242534_ACCAGCTCACTAGGTC-1
7089STDY13216927_BHF_F_Hea13242534_GTATGTGGTAATAACC-1
7089STDY13216927_BHF_F_Hea13242534_CTTTGGGAGTATCGCG-1
7089STDY13216927_BHF_F_Hea13242534_TACGGATTCCTCATCA-1
7089STDY13216927_BHF_F_Hea13242534_CCCAATTGTTCCTCCT-1
7089STDY13216922_BHF_F_Hea13242529_ATCAAGACATGCTTAG-1
7089STDY13216927_BHF_F_Hea13242534_ATAGATGCATTGTTGG-1
7089STDY13216927_BHF_F_Hea13242534_CTTGAACAGTTCCCAC-1
7089STDY13216927_BHF_F_Hea13242534_TCACTGACACTTAACG-1
7089STDY13216922_BHF_F_Hea13242529_AGTAGCTTCCTTCAAT-1
7089STDY13216927_BHF_F_Hea13242534_CGCATGATCACTAAGC-1
7089STDY13216922_BHF_F_Hea13242529_CACTTAAAGTAATCCA-1
7089STDY13216922_BHF_F_Hea13242529_CGCGATTCATAAGCAA-1
7089STDY13216927_BHF_F_Hea13242534_TGGATTCAGGCTACTG-1
7089STDY13216927_BHF_F_Hea13242534_GCCAGGTTCGATTCTT-1
7089STDY13216927_BHF_F_Hea13242534_CTGGTAAGTATTCGTC-1
7089STDY13216927_BHF_F_Hea13242534_CGGGACAAGTCTGGGC-1
7089STDY13216927_BHF_F_Hea13242534_ACAACACTCAGGCCTA-1
7089STDY13216927_BHF_F_Hea13242534_TTTGACTTCCGGCTAA-1
7089STDY13216927_BHF_F_Hea13242534_ACAAACTGTAACTACG-1
7089STDY13216927_BHF_F_Hea13242534_GCCTTAGAGTTATGGC-1
7089STDY13216922_BHF_F_Hea13242529_TATGGGCGTTAATGAC-1
7089STDY13216927_BHF_F_Hea13242534_CGTAGCGGTGTGAGGA-1
7089STDY13216927_BHF_F_Hea13242534_TGGCTATAGAACCTGT-1
7089STDY13216922_BHF_F_Hea13242529_TTACAGCAGGCATTGT-1
7089STDY13216927_BHF_F_Hea13242534_ATTCCTAGTGGCTTCC-1
7089STDY13216922_BHF_F_Hea13242529_GCCAGGAAGCGGATAA-1
BHF_F_Hea11933668_BHF_F_Hea11596621_CTAGCGGGTTGCAGTA-1
BHF_F_Hea11933667_BHF_F_Hea11596620_CTGGATGTCGTTTCGC-1
BHF_F_Hea11933666_BHF_F_Hea11596619_GGCCTCTGTATTGTCC-1
BHF_F_Hea11933667_BHF_F_Hea11596620_CAATGCCCACCTCGCT-1
BHF_F_Hea11933667_BHF_F_Hea11596620_TTCCTTCTCGTTATAG-1
BHF_F_Hea11933667_BHF_F_Hea11596620_ACCACATAGGGACTAA-1
BHF_F_Hea11933667_BHF_F_Hea11596620_AGGAGCTAGGTTACGT-1
BHF_F_Hea11933668_BHF_F_Hea11596621_AGTTATGTCCGTTATT-1
BHF_F_Hea11933666_BHF_F_Hea11596619_CCTGTAACATGGCCCA-1
BHF_F_Hea11933667_BHF_F_Hea11596620_CAAACTGGTTAAGCTG-1
BHF_F_Hea11933668_BHF_F_Hea11596621_AGGGTTGCACAAGCCT-1
BHF_F_Hea11933667_BHF_F_Hea11596620_CTAATAGTCACTAGGT-1
BHF_F_Hea11933667_BHF_F_Hea11596620_GTTTGCTGTTAAATGC-1
BHF_F_Hea11933667_BHF_F_Hea11596620_GAGCCTTCAATGAAGC-1
BHF_F_Hea11933668_BHF_F_Hea11596621_TTTCCTGAGGCTTAAC-1
BHF_F_Hea11933667_BHF_F_Hea11596620_TCTAATCTCTTGAGCG-1
BHF_F_Hea11933669_BHF_F_Hea11596622_TCTACTAGTCCCGAAG-1
BHF_F_Hea11933667_BHF_F_Hea11596620_TGTAACTCACAAAGCG-1
BHF_F_Hea11933667_BHF_F_Hea11596620_CATCATGCAGGACCTT-1
BHF_F_Hea11933667_BHF_F_Hea11596620_CCCAATTGTGCTAGAC-1
BHF_F_Hea11933666_BHF_F_Hea11596619_ACCAGGCTCGAGCAAA-1
BHF_F_Hea11933669_BHF_F_Hea11596622_CTAGGCGGTCATTGTC-1
BHF_F_Hea11933669_BHF_F_Hea11596622_GTTAAACGTCAAGTAT-1
BHF_F_Hea11933667_BHF_F_Hea11596620_CAATGCCCAGTTATCG-1
BHF_F_Hea11933666_BHF_F_Hea11596619_TATTACCTCAAGCTAC-1
BHF_F_Hea11933669_BHF_F_Hea11596622_GTTTGTCGTTGTTGTC-1
BHF_F_Hea11933667_BHF_F_Hea11596620_CTAAAGCTCAGAAACG-1
BHF_F_Hea11933668_BHF_F_Hea11596621_GTTTGCTGTAACCAGC-1
BHF_F_Hea11933667_BHF_F_Hea11596620_GGAGGTTAGCGAGCGA-1
BHF_F_Hea11933667_BHF_F_Hea11596620_AATTTCCTCATTTGCT-1
BHF_F_Hea11933666_BHF_F_Hea11596619_AAGCGTTTCATAACGC-1
BHF_F_Hea11933669_BHF_F_Hea11596622_GCTCATTGTTGGATCA-1
BHF_F_Hea11933668_BHF_F_Hea11596621_CTCAATAAGCAGGTTT-1
BHF_F_Hea11933666_BHF_F_Hea11596619_TACCTGCTCTAAGTCA-1
BHF_F_Hea11933666_BHF_F_Hea11596619_ACCCTGTTCTGTGCAG-1
BHF_F_Hea11933666_BHF_F_Hea11596619_CTGTATTTCTTGTCCA-1
BHF_F_Hea11933669_BHF_F_Hea11596622_CGTCATTGTAGCTGGT-1
BHF_F_Hea11933669_BHF_F_Hea11596622_TGATTGCAGGTGAGAC-1
BHF_F_Hea11933669_BHF_F_Hea11596622_GTACTAATCTCGCCCA-1
BHF_F_Hea11933669_BHF_F_Hea11596622_TTGTGTGCAGGACACA-1
BHF_F_Hea11933669_BHF_F_Hea11596622_ATATGTCCAGTTTACG-1
BHF_F_Hea11933668_BHF_F_Hea11596621_GTTCTTGTCAGGTTTA-1
BHF_F_Hea11933667_BHF_F_Hea11596620_GGTTGACGTGGTGAGA-1
BHF_F_Hea11933668_BHF_F_Hea11596621_AGTGATGAGCATGAAG-1
BHF_F_Hea11933669_BHF_F_Hea11596622_TTGGATATCAGCCAAT-1
BHF_F_Hea11933668_BHF_F_Hea11596621_CAGCTCAAGCGAAGTA-1
BHF_F_Hea11933669_BHF_F_Hea11596622_CCTGTATGTCATCAAG-1
BHF_F_Hea11933669_BHF_F_Hea11596622_GTGTAACTCACAGGAA-1
BHF_F_Hea11933669_BHF_F_Hea11596622_AGCGCCTAGGAACCAA-1
BHF_F_Hea11933668_BHF_F_Hea11596621_CAGGGTGAGCTGGACC-1
7089STDY13216925_BHF_F_Hea13242532_ACTAACGGTCGTAATG-1
7089STDY13216925_BHF_F_Hea13242532_AGACTATGTGCAATGC-1
7089STDY13216925_BHF_F_Hea13242532_CCTGTAACATAAGTCT-1
7089STDY13216925_BHF_F_Hea13242532_TAGTGTGGTTGTTCAC-1
7089STDY13216922_BHF_F_Hea13242529_CGCTTACTCAAGCCTG-1
7089STDY13216925_BHF_F_Hea13242532_GCAAACCGTTGCATCT-1
7089STDY13216925_BHF_F_Hea13242532_AATAGAGGTAGGATTT-1
7089STDY13216925_BHF_F_Hea13242532_CGCTTCTAGCGGATAA-1
7089STDY13216925_BHF_F_Hea13242532_TGAGTTTCATTGACAT-1
7089STDY13216922_BHF_F_Hea13242529_CGAATCTAGGGCTTTG-1
7089STDY13216925_BHF_F_Hea13242532_GGTCTTTGTTGGTTAG-1
7089STDY13216925_BHF_F_Hea13242532_TGCTTCCAGACTTACA-1
7089STDY13216925_BHF_F_Hea13242532_TACCTGCTCCCTCATA-1
7089STDY13216925_BHF_F_Hea13242532_TCGTTATTCTAGCTAA-1
7089STDY13216922_BHF_F_Hea13242529_CCGCAAATCTTGAGCG-1
7089STDY13216925_BHF_F_Hea13242532_CGAATCTAGAGCAAGC-1
7089STDY13216925_BHF_F_Hea13242532_GGTAACTTCATTATGG-1
7089STDY13216925_BHF_F_Hea13242532_CTATGGCCAGGCTACT-1
7089STDY13216925_BHF_F_Hea13242532_TAGAGCCGTTGCCTCA-1
7089STDY13216925_BHF_F_Hea13242532_CCGTTACTCAATGTCA-1
7089STDY13216925_BHF_F_Hea13242532_AGGATCCGTCAACAAT-1
7089STDY13216925_BHF_F_Hea13242532_TGGACTAGTTGGATAT-1
7089STDY13216922_BHF_F_Hea13242529_CTTAAGATCGTTATAG-1
7089STDY13216922_BHF_F_Hea13242529_AACTAGCTCCCTGTTA-1
7089STDY13216925_BHF_F_Hea13242532_AGTATAGCAATAACGA-1
7089STDY13216925_BHF_F_Hea13242532_ACAACAGAGGACACTT-1
7089STDY13216925_BHF_F_Hea13242532_AATGAAGGTAATGGCC-1
7089STDY13216925_BHF_F_Hea13242532_GTCTAACAGAATGACG-1
7089STDY13216922_BHF_F_Hea13242529_TGATTGCAGGACAACA-1
7089STDY13216925_BHF_F_Hea13242532_AGGACTAAGTTTGTCT-1
7089STDY13216925_BHF_F_Hea13242532_CCTTCGGTCGACAAAG-1
7089STDY13216925_BHF_F_Hea13242532_AAACCGCGTAAGTCGC-1
7089STDY13216925_BHF_F_Hea13242532_CGCCTCATCACTAATG-1
7089STDY13216922_BHF_F_Hea13242529_AACTGTTCAACTAGCC-1
7089STDY13216925_BHF_F_Hea13242532_TTTGTCCCAAGTGTCC-1
7089STDY13216925_BHF_F_Hea13242532_TTGATGTCAAGATTCT-1
7089STDY13216925_BHF_F_Hea13242532_CGGAATCGTTGTTGGA-1
7089STDY13216925_BHF_F_Hea13242532_CGTGCTTTCCTCCATA-1
7089STDY13216925_BHF_F_Hea13242532_GAAGTCAAGCGCTAAT-1
7089STDY13216925_BHF_F_Hea13242532_GACTATTCACTGACTA-1
7089STDY13216925_BHF_F_Hea13242532_CGCCTCATCGTTATAG-1
7089STDY13216925_BHF_F_Hea13242532_CAGGTCCAGTAGCGCC-1
7089STDY13216925_BHF_F_Hea13242532_TTTGGCTGTGAAACAA-1
7089STDY13216925_BHF_F_Hea13242532_TGATTAGTCATAAGCC-1
7089STDY13216922_BHF_F_Hea13242529_CGTCAATAGGTCCAAT-1
7089STDY13216922_BHF_F_Hea13242529_GGTTCTTGTAATAACC-1
7089STDY13216925_BHF_F_Hea13242532_CAATGCCCAATCGCAC-1
7089STDY13216925_BHF_F_Hea13242532_TACCAGGTCCTCACTA-1
7089STDY13216925_BHF_F_Hea13242532_GGTTAATGTTTGCGAA-1
7089STDY13216925_BHF_F_Hea13242532_CCTATTGTCAGAAACG-1
7089STDY13216926_BHF_F_Hea13242533_AATTCGTCATAATCGT-1
7089STDY13216926_BHF_F_Hea13242533_ATCACTAAGTAACAGG-1
7089STDY13216926_BHF_F_Hea13242533_CGCACAATCTTGAGGT-1
7089STDY13216922_BHF_F_Hea13242529_GTAGGTGCACCTATAG-1
7089STDY13216926_BHF_F_Hea13242533_GAGTGATCATCCCTCA-1
7089STDY13216926_BHF_F_Hea13242533_CTGTTGGAGCTGGCTA-1
7089STDY13216926_BHF_F_Hea13242533_CATCAATCAGGCTGTT-1
7089STDY13216926_BHF_F_Hea13242533_CGCACCACAAAGGCCA-1
7089STDY13216926_BHF_F_Hea13242533_TACAGCTAGGATTTGC-1
7089STDY13216926_BHF_F_Hea13242533_CAGCTATAGTTTCCGC-1
7089STDY13216926_BHF_F_Hea13242533_ATGTCAATCATGGCCA-1
7089STDY13216922_BHF_F_Hea13242529_AGGTGAATCCTAATGA-1
7089STDY13216926_BHF_F_Hea13242533_GTCAAACTCGATCAGT-1
7089STDY13216926_BHF_F_Hea13242533_CAGGTTAGTTCATCTA-1
7089STDY13216922_BHF_F_Hea13242529_AGCTTAATCATGACCG-1
7089STDY13216926_BHF_F_Hea13242533_TCCTTGCAGGTCCGTA-1
7089STDY13216926_BHF_F_Hea13242533_AAACCGAAGTTTAACG-1
7089STDY13216926_BHF_F_Hea13242533_TCTCGCCCACCTAAGC-1
7089STDY13216922_BHF_F_Hea13242529_TTTCCTGAGGACCTTG-1
7089STDY13216926_BHF_F_Hea13242533_CTAGTAATCTTGGATA-1
7089STDY13216926_BHF_F_Hea13242533_GACGCAACAAACTGCC-1
7089STDY13216926_BHF_F_Hea13242533_AAACCAACAGTCTAAT-1
7089STDY13216926_BHF_F_Hea13242533_GAAGCCTGTGATCAGC-1
7089STDY13216926_BHF_F_Hea13242533_GTGTTCCTCATGTTTC-1
7089STDY13216926_BHF_F_Hea13242533_AGCCAGTGTTGCGTAA-1
7089STDY13216926_BHF_F_Hea13242533_TAGTGAGAGGAACGGT-1
7089STDY13216926_BHF_F_Hea13242533_CGTTAGGTCCTTGCGT-1
7089STDY13216926_BHF_F_Hea13242533_GTATCGCCAGTCTAAT-1
7089STDY13216926_BHF_F_Hea13242533_CCATAAGGTTCAAGCA-1
7089STDY13216926_BHF_F_Hea13242533_AATTGTGTCTAGCTAA-1
7089STDY13216926_BHF_F_Hea13242533_CTTTGGTGTCGCGCAA-1
7089STDY13216926_BHF_F_Hea13242533_ATCACTAAGCTAAAGG-1
7089STDY13216926_BHF_F_Hea13242533_AGTCCTTGTTAGGCTA-1
7089STDY13216926_BHF_F_Hea13242533_TCATGCCTCGCTAAGT-1
7089STDY13216926_BHF_F_Hea13242533_TTTCACCCAAACTGCC-1
7089STDY13216922_BHF_F_Hea13242529_CGGGACAAGACAAACG-1
7089STDY13216926_BHF_F_Hea13242533_CGCTCCATCGGTTTCC-1
7089STDY13216922_BHF_F_Hea13242529_ACGCCTAAGCGAAGTA-1
7089STDY13216922_BHF_F_Hea13242529_TCTAACTTCCTAAGTA-1
7089STDY13216922_BHF_F_Hea13242529_ATTTGCAAGGAGCATA-1
7089STDY13216926_BHF_F_Hea13242533_CCTTTAGTCTTCAATC-1
7089STDY13216926_BHF_F_Hea13242533_GAGCGGTCATTGTTGG-1
7089STDY13216926_BHF_F_Hea13242533_GCACTTACATGCTCCC-1
7089STDY13216926_BHF_F_Hea13242533_CGGGTATGTTCTTTAG-1
7089STDY13216926_BHF_F_Hea13242533_CGCGATTCAAGGTACG-1
7089STDY13216926_BHF_F_Hea13242533_CCAATATCACTAAGTT-1
7089STDY13216926_BHF_F_Hea13242533_AAACCGGCATTCCTGT-1
7089STDY13216926_BHF_F_Hea13242533_GTACTAGGTGAGAAAC-1
7089STDY13216926_BHF_F_Hea13242533_GAGGGAGCAGGGAGCT-1
7089STDY13216926_BHF_F_Hea13242533_GGATATTGTTCAAGAT-1
HCAHeartST13386009_HCAHeartST13303419_TGCTCAACAAAGCGCA-1
HCAHeartST13386009_HCAHeartST13303419_GCAATCTAGGAACCGG-1
HCAHeartST13386010_HCAHeartST13303420_TTTCCTGAGTCATTTC-1
HCAHeartST13386010_HCAHeartST13303420_TAGTAAGCACCACAAC-1
HCAHeartST13386010_HCAHeartST13303420_GCTGCATCAATATAGG-1
HCAHeartST13386010_HCAHeartST13303420_GCGAAGTAGGCGGGTA-1
BHF_F_Hea13188318_BHF_F_Hea13187620_ATGCAAACATCAATCG-1
BHF_F_Hea13188318_BHF_F_Hea13187620_ACTAAAGCATCCAGGT-1
BHF_F_Hea13188318_BHF_F_Hea13187620_ATATGGTGTAACGAGG-1
HCAHeartST13386010_HCAHeartST13303420_CATCCTCAGCTCCCTG-1
BHF_F_Hea13188324_BHF_F_Hea13187626_TGTTCCTCACTTGTTC-1
BHF_F_Hea13188318_BHF_F_Hea13187620_GGAGGTTAGCGGTTAT-1
HCAHeartST13386010_HCAHeartST13303420_ACTCACCTCCTAGTCC-1
BHF_F_Hea13188318_BHF_F_Hea13187620_GAAGGCTAGTGAAGTG-1
BHF_F_Hea13188318_BHF_F_Hea13187620_GTTGGAGCAGTAAAGC-1
BHF_F_Hea13188318_BHF_F_Hea13187620_CCGCCAACACCAGGTT-1
HCAHeartST13386010_HCAHeartST13303420_TAATTGCCACAACCTA-1
HCAHeartST13386010_HCAHeartST13303420_CCATTGTGTTACGCGG-1
HCAHeartST13386009_HCAHeartST13303419_CTATAACCACCTGGTG-1
HCAHeartST13386010_HCAHeartST13303420_TTCCCGCCATAGACTT-1
HCAHeartST13386010_HCAHeartST13303420_TTCAACCGTGATGAAA-1
BHF_F_Hea13188324_BHF_F_Hea13187626_CTAGGCGGTTACTAGG-1
HCAHeartST13386010_HCAHeartST13303420_TGAGGCACATTCCTCG-1
BHF_F_Hea13188324_BHF_F_Hea13187626_GAGTAACCAGGCCATT-1
BHF_F_Hea13188318_BHF_F_Hea13187620_GGAGTCTGTGCTTAGA-1
BHF_F_Hea13188318_BHF_F_Hea13187620_CCTAAATCATAAAGCA-1
BHF_F_Hea13188318_BHF_F_Hea13187620_GACATAGAGTTAGACC-1
HCAHeartST13386010_HCAHeartST13303420_AACCTAATCGCAATCG-1
BHF_F_Hea13188318_BHF_F_Hea13187620_AATAGCTGTTCACTGT-1
HCAHeartST13386010_HCAHeartST13303420_ACATAGCTCTAGCGTG-1
HCAHeartST13386009_HCAHeartST13303419_GATTATGTCAATGACC-1
BHF_F_Hea13188318_BHF_F_Hea13187620_GACCGTTCAGTTTGGC-1
HCAHeartST13386010_HCAHeartST13303420_ACCGCAATCCTTAATC-1
BHF_F_Hea13188324_BHF_F_Hea13187626_GATCAGGCAGTAATAG-1
BHF_F_Hea13188318_BHF_F_Hea13187620_ATTAGTCCACTGGCTG-1
BHF_F_Hea13188318_BHF_F_Hea13187620_ACCGGCTAGCCAGGTC-1
BHF_F_Hea13188318_BHF_F_Hea13187620_AGCTTGGTCATGCGTG-1
HCAHeartST13386010_HCAHeartST13303420_TATGGGCGTTCGGGAT-1
BHF_F_Hea13188324_BHF_F_Hea13187626_TTGCATTTCATTTGCT-1
HCAHeartST13386010_HCAHeartST13303420_CCATCACTCAAGACTC-1
BHF_F_Hea13188318_BHF_F_Hea13187620_CATCAGCCAACAGGTG-1
BHF_F_Hea13188318_BHF_F_Hea13187620_GCGATTTAGTTTGGGT-1
HCAHeartST13386010_HCAHeartST13303420_CTAGTCGAGCGGGCAA-1
HCAHeartST13386010_HCAHeartST13303420_AGGTCATTCAGCTAAC-1
BHF_F_Hea13188318_BHF_F_Hea13187620_GATCAAGAGTTATGTG-1
BHF_F_Hea13188318_BHF_F_Hea13187620_GCGTAACGTTTATGGG-1
HCAHeartST13386010_HCAHeartST13303420_TTAATCGAGTTGTCCC-1
BHF_F_Hea13188318_BHF_F_Hea13187620_GCCTTGCGTAACGAGG-1
BHF_F_Hea13188324_BHF_F_Hea13187626_CTCCGTCCATCGCTCC-1
HCAHeartST13386010_HCAHeartST13303420_CACTGACCAGGCCAAA-1
BHF_F_Hea13188330_BHF_F_Hea13187632_TCAAGCTAGTCACCTC-1
BHF_F_Hea13188328_BHF_F_Hea13187630_TGGTAAACATCAATCG-1
BHF_F_Hea13188328_BHF_F_Hea13187630_GTGGCTTCAAAGGTAC-1
BHF_F_Hea13188328_BHF_F_Hea13187630_GTTAAGCTCGTCAAGT-1
BHF_F_Hea13188328_BHF_F_Hea13187630_AAACGTACAGAAACGT-1
BHF_F_Hea13188328_BHF_F_Hea13187630_GCTTACCTCCTAATGA-1
BHF_F_Hea13188329_BHF_F_Hea13187631_GCCTTACTCGCAGGCT-1
BHF_F_Hea13188328_BHF_F_Hea13187630_CTCGACAAGTTTCCTG-1
BHF_F_Hea13188328_BHF_F_Hea13187630_TACAACATCGTAATCA-1
BHF_F_Hea13188329_BHF_F_Hea13187631_CGAGTCGGTTAGTGAT-1
BHF_F_Hea13188328_BHF_F_Hea13187630_AGCAATTGTGTCACGG-1
BHF_F_Hea13188328_BHF_F_Hea13187630_CCTGTATGTGTTAAAC-1
BHF_F_Hea13188330_BHF_F_Hea13187632_TTATTGCTCGTTATCT-1
BHF_F_Hea13188329_BHF_F_Hea13187631_CCATTATTCTACCTCA-1
BHF_F_Hea13188329_BHF_F_Hea13187631_TATGACATCCTGGTGA-1
BHF_F_Hea13188328_BHF_F_Hea13187630_CCTGTTGGTAATCGGC-1
BHF_F_Hea13188328_BHF_F_Hea13187630_GGTGTCCAGTACCGCA-1
BHF_F_Hea13188328_BHF_F_Hea13187630_GCTTTCATCTTAGTCT-1
BHF_F_Hea13188328_BHF_F_Hea13187630_TAGCTTAAGCTTAGTA-1
BHF_F_Hea13188329_BHF_F_Hea13187631_AGAAACTAGGATCACT-1
BHF_F_Hea13188328_BHF_F_Hea13187630_CTCAGGATCTTGCTAT-1
BHF_F_Hea13188328_BHF_F_Hea13187630_TTTGGCTGTCTCAGCC-1
BHF_F_Hea13188328_BHF_F_Hea13187630_CCATAGCCAGGAACAT-1
BHF_F_Hea13188329_BHF_F_Hea13187631_GTGCTCAAGAAGGTGC-1
BHF_F_Hea13188330_BHF_F_Hea13187632_CGTGTTACAACTCGCG-1
BHF_F_Hea13188330_BHF_F_Hea13187632_TGTGCAAGTCAAGACC-1
BHF_F_Hea13188328_BHF_F_Hea13187630_GTCGAGGAGAAGCTAG-1
BHF_F_Hea13188329_BHF_F_Hea13187631_AAACATGCATAGTCAT-1
BHF_F_Hea13188330_BHF_F_Hea13187632_CCCTCACCATTCAGCA-1
BHF_F_Hea13188328_BHF_F_Hea13187630_AGGATGCAGTAGCCAT-1
BHF_F_Hea13188328_BHF_F_Hea13187630_CTTGTAAAGCATTTCT-1
BHF_F_Hea13188328_BHF_F_Hea13187630_ACCCTCCCACATGCTA-1
BHF_F_Hea13188329_BHF_F_Hea13187631_TTAGCAATCCGGGACT-1
BHF_F_Hea13188328_BHF_F_Hea13187630_ATCGGCCAGCCACAAT-1
BHF_F_Hea13188328_BHF_F_Hea13187630_GCTAAGTTCTAAATCG-1
BHF_F_Hea13188328_BHF_F_Hea13187630_TGATCAGGTTGCAGTA-1
BHF_F_Hea13188328_BHF_F_Hea13187630_ATACCGGTCGCCTGTT-1
BHF_F_Hea13188328_BHF_F_Hea13187630_GATAGACCATCTAGCA-1
BHF_F_Hea13188328_BHF_F_Hea13187630_CGCTAATAGTCATCCC-1
BHF_F_Hea13188330_BHF_F_Hea13187632_GCCTACTTCAGGAACA-1
BHF_F_Hea13188328_BHF_F_Hea13187630_GGTAATTGTCATGAGC-1
BHF_F_Hea13188328_BHF_F_Hea13187630_GAGCATGCAAACGGGC-1
BHF_F_Hea13188328_BHF_F_Hea13187630_GTTGCTGAGACTTATG-1
BHF_F_Hea13188328_BHF_F_Hea13187630_AAAGCAAGTTCCTGTG-1
BHF_F_Hea13188329_BHF_F_Hea13187631_GATGGACAGTAGCCAT-1
BHF_F_Hea13188328_BHF_F_Hea13187630_ATATGTCCAGGTTAAA-1
BHF_F_Hea13188328_BHF_F_Hea13187630_AGCAATTGTTAATCGG-1
BHF_F_Hea13188330_BHF_F_Hea13187632_ACGCCTTTCGGGACCT-1
BHF_F_Hea13188330_BHF_F_Hea13187632_GGTTGCTCAATGAATG-1
BHF_F_Hea13188328_BHF_F_Hea13187630_CAGCATGTCTTAAGTG-1
BHF_F_Hea11933672_BHF_F_Hea11596625_AACCTCACAAGGTCCT-1
BHF_F_Hea11933671_BHF_F_Hea11596624_GCTTGTTGTTTACCGT-1
BHF_F_Hea11933671_BHF_F_Hea11596624_GGTCATTAGTCTTGAA-1
BHF_F_Hea11933670_BHF_F_Hea11596623_TGGTCAGTCGCTATAA-1
BHF_F_Hea11933672_BHF_F_Hea11596625_TCCGGTTTCCGTCCAT-1
BHF_F_Hea11933670_BHF_F_Hea11596623_CTATAACCAACAACAA-1
BHF_F_Hea11933673_BHF_F_Hea11596626_GCAAACTTCATAAGCC-1
BHF_F_Hea11933673_BHF_F_Hea11596626_CTCGTTATCACCAATA-1
BHF_F_Hea11933672_BHF_F_Hea11596625_GAACCTGTCATGCTAA-1
BHF_F_Hea11933670_BHF_F_Hea11596623_TCTAACCGTGCTTTAC-1
BHF_F_Hea11933671_BHF_F_Hea11596624_TCGCGCACATGCTTAG-1
BHF_F_Hea11933672_BHF_F_Hea11596625_CGTTAACAGCCAGTAT-1
BHF_F_Hea11933673_BHF_F_Hea11596626_ACTTTGTTCAGGCCTA-1
BHF_F_Hea11933673_BHF_F_Hea11596626_CGGTGAACAACTCGCG-1
BHF_F_Hea11933672_BHF_F_Hea11596625_CTATTCAGTTTAGCGA-1
BHF_F_Hea11933670_BHF_F_Hea11596623_CTTAGTTTCATTAGTG-1
BHF_F_Hea11933671_BHF_F_Hea11596624_CGCTTCTAGTTCCCAC-1
BHF_F_Hea11933672_BHF_F_Hea11596625_TCACCGGCAAACGCGA-1
BHF_F_Hea11933670_BHF_F_Hea11596623_GTGCTCCGTAACGAGG-1
BHF_F_Hea11933673_BHF_F_Hea11596626_TCATAACCACAACCTA-1
BHF_F_Hea11933671_BHF_F_Hea11596624_GTGAATCTCTCCTCAA-1
BHF_F_Hea11933673_BHF_F_Hea11596626_GAGGCTACATATAACC-1
BHF_F_Hea11933673_BHF_F_Hea11596626_TCGTTATTCTAACCTT-1
BHF_F_Hea11933671_BHF_F_Hea11596624_GGTTACTAGGGTGAGT-1
BHF_F_Hea11933673_BHF_F_Hea11596626_AGCTATATCACCTGTC-1
BHF_F_Hea11933671_BHF_F_Hea11596624_GGTGTCCAGTGCACGC-1
BHF_F_Hea11933672_BHF_F_Hea11596625_TGAGGGAGTAGCAGCT-1
BHF_F_Hea11933673_BHF_F_Hea11596626_AACGCCCAGGGCTAAA-1
BHF_F_Hea11933673_BHF_F_Hea11596626_ATTGACTCACTTAGGC-1
BHF_F_Hea11933671_BHF_F_Hea11596624_TTAGCAGGTATTGCAG-1
BHF_F_Hea11933672_BHF_F_Hea11596625_CTGGCTTTCGCTCACT-1
BHF_F_Hea11933671_BHF_F_Hea11596624_GAAAGGCTCCTCCTAA-1
BHF_F_Hea11933671_BHF_F_Hea11596624_AGTTTGCAGGCCTTAG-1
BHF_F_Hea11933673_BHF_F_Hea11596626_CAGGACACATAATTGC-1
BHF_F_Hea11933672_BHF_F_Hea11596625_CGAAATGAGTTCCTGC-1
BHF_F_Hea11933670_BHF_F_Hea11596623_GCTGGATGTTGAAGCC-1
BHF_F_Hea11933670_BHF_F_Hea11596623_GCCAATTAGTTGGATC-1
BHF_F_Hea11933672_BHF_F_Hea11596625_AAACCGAAGTGCACGC-1
BHF_F_Hea11933671_BHF_F_Hea11596624_TACCGCAAGGATTGCT-1
BHF_F_Hea11933672_BHF_F_Hea11596625_TTCGGTACAAATATCC-1
BHF_F_Hea11933673_BHF_F_Hea11596626_AAGTGCAAGTATGTGC-1
BHF_F_Hea11933671_BHF_F_Hea11596624_TACTTGTTCCTAGTAA-1
BHF_F_Hea11933673_BHF_F_Hea11596626_GATAGACCAATTTAGC-1
BHF_F_Hea11933670_BHF_F_Hea11596623_AATTCGTCAAACAACA-1
BHF_F_Hea11933672_BHF_F_Hea11596625_AAGGATCCATGCAACC-1
BHF_F_Hea11933671_BHF_F_Hea11596624_TGAGCACGTTGTTGCT-1
BHF_F_Hea11933670_BHF_F_Hea11596623_GTTTGTAAGCATGTTA-1
BHF_F_Hea11933672_BHF_F_Hea11596625_TACAACATCAAACCGT-1
BHF_F_Hea11933673_BHF_F_Hea11596626_AGTGCGGAGGACAATG-1
BHF_F_Hea11933672_BHF_F_Hea11596625_TAATGCATCCTTGCGT-1
Sinha_D8_CGCATGGTCGCACGGT-1
BHF_F_Hea11192326_GTAGTCAAGTTTAGGA-1
BHF_F_Hea11192326_ATTGGTGGTCTAGAGG-1
Sinha_D8_TTCTAACGTATGTCCA-1
BHF_F_Hea11192326_TCCACACGTTTGACAC-1
BHF_F_Hea11192326_CTAGAGTTCCGAGCCA-1
Sinha_B1_GTTACAGCAGCTTTGA-1
Sinha_B1_AAGTCGTTCCCGTTGT-1
Sinha_D8_CGTAAGTGTTTGTGGT-1
Sinha_B1_GACACGCTCCTAACAG-1
Sinha_D8_CCACACTGTGTGGACA-1
Sinha_D8_CAACCTCCACATGTTG-1
Sinha_B1_GAAGCCCCAAAGGCAC-1
Sinha_B1_CAAAGAAGTGACTATC-1
Sinha_B1_TCTCTGGCACCGGTCA-1
BHF_F_Hea11192326_TGGACGCAGAGTAAGG-1
Sinha_D8_AATCACGCACTACGGC-1
BHF_F_Hea11192326_TCACGAACAGATGAGC-1
BHF_F_Hea11192326_AGAGCGACAGCTGCTG-1
Sinha_B1_GAAGGGTTCAACCTCC-1
Sinha_D8_TGAGACTTCACTGATG-1
Sinha_B1_AACAGGGTCAAGTTGC-1
Sinha_B1_ATCGTCCAGGTCTTTG-1
BHF_F_Hea11192326_AAAGTAGGTTCGGCAC-1
Sinha_D8_GTCCCATTCTCGGTCT-1
Sinha_D8_TTACCGCCAAACTCTG-1
BHF_F_Hea11192326_TACCTATCATTTCAGG-1
Sinha_D8_TGCAGTAAGCGTATAA-1
Sinha_D8_CCCTTAGAGAAACACT-1
Sinha_B1_CCCAACTAGGATCATA-1
Sinha_B1_GCCAGGTAGGATATAC-1
Sinha_D8_GTAGCTAGTGCCAAGA-1
Sinha_B1_CTTACCGAGACTTCAC-1
Sinha_B1_TTAATCCAGTTCTCTT-1
Sinha_D8_GTGTGGCTCACAGAGG-1
Sinha_D8_TTGGGCGGTCTGCAAT-1
Sinha_B1_ACACGCGTCCATTCGC-1
BHF_F_Hea11192326_ACCTTTACAAGTAGTA-1
Sinha_D8_TGTCCCACAGGATCTT-1
Sinha_D8_TAACCAGCATCATCCC-1
BHF_F_Hea11192326_GAAATGATCTCATTCA-1
Sinha_D8_AGATGAAAGAGGATGA-1
BHF_F_Hea11192326_GGACAAGGTGCGCTTG-1
BHF_F_Hea11192326_CACACCTGTCCCTTGT-1
Sinha_B1_TCCACGTGTCTCTCCA-1
BHF_F_Hea11192326_AGAATAGGTACCGTTA-1
Sinha_D8_CTGCCTAGTGGCTACC-1
Sinha_D8_AGCTTCCGTGCTGTCG-1
BHF_F_Hea11192326_GGACGTCTCGGCGGTT-1
Sinha_D8_AAGTCGTGTCGAGCTC-1
BHF_F_Hea11192324_ACTTACTGTTACAGAA-1
Sinha_G7_TTCCTTCGTGGGATTG-1
BHF_F_Hea11192324_GTTTCTATCTGCTGCT-1
BHF_F_Hea11192324_AACGTTGCATGCCCGA-1
Sinha_G4_GCAGTTACAGGGAGAG-1
Sinha_G7_GCATTAGTCGGTGAAG-1
BHF_F_Hea11192324_GGAACTTTCCAGGGCT-1
Sinha_G4_CGTGATAGTGTTCAGT-1
BHF_F_Hea11192324_TTCGGTCTCCTCATTA-1
Sinha_G4_CCGTGAGTCCTTCAGC-1
Sinha_F8_GGGAGTAAGTGATCGG-1
BHF_F_Hea11192324_GGAACTTTCGGTCTAA-1
BHF_F_Hea11192324_GTACTCCTCCTTGACC-1
BHF_F_Hea11192324_TGCGGGTCATAGAAAC-1
BHF_F_Hea11192324_GCTGCGAAGTGGTCCC-1
BHF_F_Hea11192324_TGGGAAGCAGGGTATG-1
BHF_F_Hea11192324_GTTCATTTCCGCGTTT-1
Sinha_E8_TCCTTTCGTTTAGTCG-1
Sinha_F8_GCCAACGAGAATTTGG-1
Sinha_F7_ACTATTCAGGATACCG-1
Sinha_G4_CTGTATTGTCATAACC-1
Sinha_G4_CTGCCATTCGTCGATA-1
Sinha_G4_ATTCAGGTCAGGAAAT-1
Sinha_F7_GACGTTACAGCCTATA-1
Sinha_E8_TCAGTTTTCGGACAAG-1
BHF_F_Hea11933674_BHF_F_Hea11596627_TAGTCAATCTAATCAG-1
BHF_F_Hea11933674_BHF_F_Hea11596627_ATGGTGCGTTCGCGCT-1
BHF_F_Hea11933674_BHF_F_Hea11596627_GCAAACCGTCTAGCTT-1
BHF_F_Hea11933674_BHF_F_Hea11596627_TTCACTGTCATGTTTC-1
BHF_F_Hea11933674_BHF_F_Hea11596627_AAGGTCAAGCTTGCTC-1
BHF_F_Hea11933674_BHF_F_Hea11596627_TGTAACTCAAACCCTA-1
BHF_F_Hea11933674_BHF_F_Hea11596627_CGACTAAGTTGTAAAC-1
BHF_F_Hea11933674_BHF_F_Hea11596627_GTGCTGATCTGCAAAC-1
BHF_F_Hea11933675_BHF_F_Hea11596628_ATACCTGCAGGCATCT-1
BHF_F_Hea11933674_BHF_F_Hea11596627_GCCCGTTGTTAGTTGG-1
BHF_F_Hea11933674_BHF_F_Hea11596627_GGATGGCCAGGCTGTT-1
BHF_F_Hea11933674_BHF_F_Hea11596627_GCTCACAAGAATGACG-1
BHF_F_Hea11933674_BHF_F_Hea11596627_GATTAAGCAAGGTACG-1
BHF_F_Hea11933674_BHF_F_Hea11596627_CTTGACGAGTGAGAGC-1
BHF_F_Hea11933674_BHF_F_Hea11596627_CAGTATGGTTGCGCGA-1
BHF_F_Hea11933674_BHF_F_Hea11596627_GCTGCATCAGGCTAGA-1
BHF_F_Hea11933674_BHF_F_Hea11596627_GCAACAGCATCAGTAT-1
BHF_F_Hea11933674_BHF_F_Hea11596627_TACTGCACAAAGCCTC-1
BHF_F_Hea11933674_BHF_F_Hea11596627_GCGCTTGCAATATGGA-1
BHF_F_Hea11933674_BHF_F_Hea11596627_ATCTATGAGCAACATC-1
BHF_F_Hea11933674_BHF_F_Hea11596627_AGCGATTTCGCAATCG-1
BHF_F_Hea11933674_BHF_F_Hea11596627_GAGGTACAGGCCTAAT-1
BHF_F_Hea11933675_BHF_F_Hea11596628_GTAGGAGGTACTTCAC-1
BHF_F_Hea11933674_BHF_F_Hea11596627_TTTCTCACATTAGGCC-1
BHF_F_Hea11933674_BHF_F_Hea11596627_GCAAACCGTTGGCGTG-1
BHF_F_Hea11192328_ACACTGAAGACCACGA-1
BHF_F_Hea11192328_AAGCCGCCACCACGTG-1
BHF_F_Hea11192328_ACGGGCTGTGATAAAC-1
BHF_F_Hea11192327_GTGTTAGTCTTAACCT-1
BHF_F_Hea11192328_CACCTTGCACGTGAGA-1
BHF_F_Hea11192328_CTAGTGAAGAAGGTTT-1
BHF_F_Hea11192328_ACGAGGAGTTACCAGT-1
BHF_F_Hea11192328_GAAACTCCAAGTACCT-1
BHF_F_Hea11192328_GAATGAACAAGACGTG-1
BHF_F_Hea11192328_CCTATTACAACACGCC-1
BHF_F_Hea11192328_AATCGGTAGTACTTGC-1
BHF_F_Hea11192328_TGCACCTTCCGAAGAG-1
BHF_F_Hea11192328_AAGACCTCATAGGATA-1
BHF_F_Hea11192328_CGCGGTACAGGGAGAG-1
BHF_F_Hea11192328_AAGGTTCGTGACCAAG-1
BHF_F_Hea11192328_AACTCAGCATACGCCG-1
BHF_F_Hea11192328_TCGGTAAAGGCTAGAC-1
BHF_F_Hea11192328_GATCAGTCAGACGCTC-1
BHF_F_Hea11192328_CTGCTGTGTAATAGCA-1
BHF_F_Hea11192328_CACAGGCGTTAGTGGG-1
BHF_F_Hea11192328_CACTCCACACATTCGA-1
BHF_F_Hea11192328_GCACATAGTGAGTATA-1
BHF_F_Hea11192328_GAAACTCCAGCTATTG-1
BHF_F_Hea11192328_ACTGATGAGCTAAACA-1
BHF_F_Hea11192328_CTTAGGAGTCTCTCGT-1
BHF_F_Hea11064672_BHF_F_Hea11031825_AGACAATAGTGGCGGA-1
BHF_F_Hea11064672_BHF_F_Hea11031825_AGTAGCTTCTTAGCGG-1
BHF_F_Hea11064672_BHF_F_Hea11031825_TGAAGCAAGGAGGCAT-1
BHF_F_Hea11064672_BHF_F_Hea11031825_GGCTCACAGTTATCTC-1
BHF_F_Hea11064672_BHF_F_Hea11031825_AAGGTATAGTAAAGGT-1
BHF_F_Hea11064672_BHF_F_Hea11031825_CATAATGTCCTAGTAA-1
BHF_F_Hea11064672_BHF_F_Hea11031825_AAGGATCCATAGCGGA-1
BHF_F_Hea11064672_BHF_F_Hea11031825_GTCTAACAGGATTGCT-1
BHF_F_Hea11064672_BHF_F_Hea11031825_CCTCCTCTCCTGGCTT-1
BHF_F_Hea11064672_BHF_F_Hea11031825_TGTGCACCAGCACGTT-1
BHF_F_Hea11064672_BHF_F_Hea11031825_TTGTGCGAGCTCAAAC-1
BHF_F_Hea11064672_BHF_F_Hea11031825_CAACCCTTCCCTTGCG-1
BHF_F_Hea11064672_BHF_F_Hea11031825_TGCATTAAGTTTGGGT-1
BHF_F_Hea11064672_BHF_F_Hea11031825_GTCTATGCAGGAACAT-1
BHF_F_Hea11064672_BHF_F_Hea11031825_TATGGTCAGTCTATGA-1
BHF_F_Hea11064672_BHF_F_Hea11031825_AGTCCTTGTGAGGTAG-1
BHF_F_Hea11064672_BHF_F_Hea11031825_AAGTTAGCATGCAACC-1
BHF_F_Hea11064672_BHF_F_Hea11031825_ATCAATCCATGGTTAT-1
BHF_F_Hea11064672_BHF_F_Hea11031825_TAGCCTCTCATCACTT-1
BHF_F_Hea11064672_BHF_F_Hea11031825_ACTCCTCAGGCGCATC-1
BHF_F_Hea11064672_BHF_F_Hea11031825_TCACCGGCAATAAGCA-1
BHF_F_Hea11064672_BHF_F_Hea11031825_GCAAACAAGCCAAATC-1
BHF_F_Hea11064672_BHF_F_Hea11031825_CACCTCAGTACGATTG-1
BHF_F_Hea11064672_BHF_F_Hea11031825_GCTGTGCAGGTAACGA-1
BHF_F_Hea11064672_BHF_F_Hea11031825_TCTTCAAGTCAAACTG-1
Sinha_E2_TACCTGCTCGTGAGAG-1
BHF_F_Hea11064670_BHF_F_Hea11031823_CTGTTTAGTTGTCATC-1
BHF_F_Hea11064671_BHF_F_Hea11031824_CATAGGCGTAAGTCGC-1
BHF_F_Hea11064671_BHF_F_Hea11031824_CAGTACCCACTATGGC-1
BHF_F_Hea11064671_BHF_F_Hea11031824_CCCTCACCACCCACCT-1
BHF_F_Hea11064671_BHF_F_Hea11031824_CAACAGGCAGCAAGTG-1
BHF_F_Hea11064671_BHF_F_Hea11031824_ATGCAGGCATTAGCGC-1
BHF_F_Hea11064670_BHF_F_Hea11031823_CATAACGGTAGCTAAT-1
BHF_F_Hea11064671_BHF_F_Hea11031824_GCTGTGCAGGCAATAG-1
BHF_F_Hea11064671_BHF_F_Hea11031824_ACTTTGTTCCTCCATA-1
BHF_F_Hea11064671_BHF_F_Hea11031824_CAAATCATCCTGATTT-1
BHF_F_Hea11064671_BHF_F_Hea11031824_CGGACAACAGTCTAGC-1
BHF_F_Hea11064671_BHF_F_Hea11031824_TATAGCTCAAGTTATC-1
BHF_F_Hea11064671_BHF_F_Hea11031824_CGAAGGCCACCTGGTG-1
BHF_F_Hea11064671_BHF_F_Hea11031824_TTGCTTAGTCGACTAA-1
BHF_F_Hea11064670_BHF_F_Hea11031823_GCAGGAAGTCATAACG-1
BHF_F_Hea11064671_BHF_F_Hea11031824_CTCATGCTCTCAATAG-1
BHF_F_Hea11064671_BHF_F_Hea11031824_AGCGTGCTCCTAAGGT-1
BHF_F_Hea11064671_BHF_F_Hea11031824_AGCCTCCGTATTACCC-1
BHF_F_Hea11064671_BHF_F_Hea11031824_CCATTATTCTTTGTAC-1
BHF_F_Hea11064670_BHF_F_Hea11031823_CTAATCGCATAATGTC-1
BHF_F_Hea11064671_BHF_F_Hea11031824_CAGTACCCACTAAGTT-1
BHF_F_Hea11064671_BHF_F_Hea11031824_GCTATAGGTCACGAAC-1
BHF_F_Hea11064670_BHF_F_Hea11031823_CTCCGTCCATGCAACC-1
BHF_F_Hea11064671_BHF_F_Hea11031824_AATGTCCAGTGAGCAA-1
BHF_F_Hea11064670_BHF_F_Hea11031823_CAGCTCAAGTTATTCC-1
BHF_F_Hea11064671_BHF_F_Hea11031824_ACTTGTCGTAATGGAA-1
BHF_F_Hea11064671_BHF_F_Hea11031824_GACGCAACATGTTGGC-1
BHF_F_Hea11064670_BHF_F_Hea11031823_CTCACAACAAGCTACC-1
BHF_F_Hea11064670_BHF_F_Hea11031823_TCCTGGTTCCTGGTGA-1
BHF_F_Hea11064671_BHF_F_Hea11031824_TGGTGCATCGTTATAG-1
BHF_F_Hea11064671_BHF_F_Hea11031824_CTCCTAATCTACCTGC-1
BHF_F_Hea11064671_BHF_F_Hea11031824_AAGGTATAGCGAGTAA-1
BHF_F_Hea10402917_TAGACCAAGACTTTCG-1
BHF_F_Hea10402918_CTAAGACGTTTGACTG-1
BHF_F_Hea10402918_CATGCCTCATCCAACA-1
BHF_F_Hea10402918_TACAGTGCAAAGTCAA-1
BHF_F_Hea10402918_CAACTAGAGGTGTGGT-1
BHF_F_Hea10402918_TTTGTCAAGACTACAA-1
BHF_F_Hea10402918_TATCAGGAGAACTCGG-1
BHF_F_Hea10402918_CGAGCCAGTTAGATGA-1
BHF_F_Hea10402918_CAGCCGAGTTAGAACA-1
BHF_F_Hea10402918_ACGGCCACAAGTTCTG-1
BHF_F_Hea10402918_GAATGAAAGGCCCTTG-1
BHF_F_Hea10402917_TACGGGCTCTGTCAAG-1
BHF_F_Hea10402918_TACGGTACACTGAAGG-1
BHF_F_Hea10402918_ACGGGCTCAGATCTGT-1
BHF_F_Hea10402918_ACCCACTAGAGCAATT-1
BHF_F_Hea10402918_CCTACACGTTATGTGC-1
BHF_F_Hea10402918_ATAAGAGGTCTTCGTC-1
BHF_F_Hea10402918_ACACCCTAGGCGTACA-1
BHF_F_Hea10402918_GCAAACTCAAGTACCT-1
BHF_F_Hea10402918_ACATACGAGATTACCC-1
BHF_F_Hea10402918_ACGCCGAAGCGTAATA-1
BHF_F_Hea10402918_ATTACTCTCGTCCGTT-1
BHF_F_Hea10402918_CACAGGCCAGGAACGT-1
BHF_F_Hea10402918_CTCCTAGCACAGACAG-1
BHF_F_Hea10402918_TGAGCCGAGAGAACAG-1
BHF_F_Hea10402918_GGCAATTAGTGATCGG-1
BHF_F_Hea10402918_GTCACGGCAAGCCCAC-1
BHF_F_Hea10402918_TTCGGTCTCTGACCTC-1
BHF_F_Hea10402918_GTGGGTCTCAATAAGG-1
BHF_F_Hea10402918_CAGCGACTCACGCGGT-1
BHF_F_Hea10402918_GACTACAGTGTCCTCT-1
BHF_F_Hea10402918_GGGAGATTCAAGGCTT-1
BHF_F_Hea10402917_AGCGTATTCTAACTGG-1
BHF_F_Hea10402917_CATCGAAAGCAGCCTC-1
BHF_F_Hea10402918_ATCTGCCGTAGAAGGA-1
BHF_F_Hea10402918_TCTTCGGGTCGGCTCA-1
BHF_F_Hea10402918_CCTAAAGGTTAAGATG-1
BHF_F_Hea10402918_GCACTCTGTACAGACG-1
BHF_F_Hea10402918_CACCTTGAGGTGCACA-1
BHF_F_Hea10402918_TCTCATAAGAGGGCTT-1
BHF_F_Hea10402918_GTCTTCGTCGGGAGTA-1
BHF_F_Hea10402918_TACTCGCAGAAACGAG-1
BHF_F_Hea10402918_CCAGCGAGTGGGTCAA-1
BHF_F_Hea10402917_CTGATAGAGTCAAGCG-1
BHF_F_Hea10402918_GTTTCTATCATCATTC-1
BHF_F_Hea10402918_GGTGCGTGTCCGACGT-1
BHF_F_Hea10402918_CCACTACAGATGTGTA-1
BHF_F_Hea10402918_CTAACTTGTGTGAAAT-1
BHF_F_Hea10402918_GTGAAGGAGGTAAACT-1
BHF_F_Hea10402918_GGGCACTGTACCGTAT-1
7089STDY13216927_BHF_F_Hea13242534_AAGCTATGTCAAGTGC-1
7089STDY13216927_BHF_F_Hea13242534_CATATCGCATAAGGAC-1
7089STDY13216922_BHF_F_Hea13242529_TACAAGCTCTTGGACG-1
7089STDY13216927_BHF_F_Hea13242534_AGGAGCTAGAGGAGGA-1
7089STDY13216927_BHF_F_Hea13242534_CTGAATATCTGTTCAT-1
7089STDY13216927_BHF_F_Hea13242534_ACCTCACTCTGCAACG-1
7089STDY13216927_BHF_F_Hea13242534_CACATAATCCTAAGAC-1
7089STDY13216927_BHF_F_Hea13242534_AAAGCCGCAAGCCACT-1
7089STDY13216927_BHF_F_Hea13242534_AACTTAGTCCTCCATA-1
7089STDY13216922_BHF_F_Hea13242529_CAGGCTATCCAAATCA-1
7089STDY13216927_BHF_F_Hea13242534_ACGCACGGTTTGGCTT-1
7089STDY13216927_BHF_F_Hea13242534_CAAAGCGCAATACTGT-1
7089STDY13216927_BHF_F_Hea13242534_TGATTGCAGTCATTTC-1
7089STDY13216927_BHF_F_Hea13242534_TTGTTGCGTATTGCAG-1
7089STDY13216927_BHF_F_Hea13242534_GGTAACCGTGTTGTGA-1
7089STDY13216927_BHF_F_Hea13242534_GTGCATTAGTTCCTCA-1
7089STDY13216927_BHF_F_Hea13242534_TCACCTCAGTATTGCA-1
7089STDY13216927_BHF_F_Hea13242534_TTTGTTGGTTAGGTTG-1
7089STDY13216922_BHF_F_Hea13242529_AACAGGATCCTTTACG-1
7089STDY13216927_BHF_F_Hea13242534_TGAGAACCACAGCCAT-1
7089STDY13216922_BHF_F_Hea13242529_CCCGCAACAGGTTATT-1
7089STDY13216927_BHF_F_Hea13242534_AAGTTTGTCCAATAGC-1
7089STDY13216927_BHF_F_Hea13242534_TTAGCAATCATAGCCG-1
7089STDY13216927_BHF_F_Hea13242534_GGTTCCCGTTGACTTC-1
7089STDY13216927_BHF_F_Hea13242534_GCAAGCCTCCTCCTAA-1
7089STDY13216927_BHF_F_Hea13242534_ACTTGCACAGCCTAAC-1
7089STDY13216927_BHF_F_Hea13242534_CGAACAAAGTTATGGC-1
7089STDY13216927_BHF_F_Hea13242534_GTACCGGGTCCAAGAC-1
7089STDY13216927_BHF_F_Hea13242534_GCTTACCTCTGCAACG-1
7089STDY13216927_BHF_F_Hea13242534_CTACCTCAGCGAGCGA-1
7089STDY13216927_BHF_F_Hea13242534_CATAGTCAGCCTGATG-1
7089STDY13216927_BHF_F_Hea13242534_CTTCAAGCAGCAACCT-1
7089STDY13216927_BHF_F_Hea13242534_ACCAAGTTCATTGTCT-1
7089STDY13216927_BHF_F_Hea13242534_TAGCTTGCATGACTAT-1
7089STDY13216922_BHF_F_Hea13242529_GTTGCCCGTGCTTACT-1
7089STDY13216922_BHF_F_Hea13242529_CCTGACTTCGCAGGCT-1
7089STDY13216927_BHF_F_Hea13242534_TGAGGCACAGGGAGGA-1
7089STDY13216922_BHF_F_Hea13242529_AGAAACTAGAAGGTGC-1
7089STDY13216927_BHF_F_Hea13242534_CTTGTAAAGCAGGTTT-1
7089STDY13216927_BHF_F_Hea13242534_TGTTGCACACGAACAG-1
7089STDY13216922_BHF_F_Hea13242529_AGACCCGGTCACTCGC-1
7089STDY13216922_BHF_F_Hea13242529_GATTCAGGTATTACCC-1
7089STDY13216927_BHF_F_Hea13242534_CACAGGCTCTTGCAGG-1
7089STDY13216927_BHF_F_Hea13242534_AGGCCCAGTTTGTGGA-1
7089STDY13216927_BHF_F_Hea13242534_GATTAAGCACATAGCC-1
7089STDY13216927_BHF_F_Hea13242534_GATCAGTTCATAGACC-1
7089STDY13216927_BHF_F_Hea13242534_TAGCATATCGCAAACT-1
7089STDY13216922_BHF_F_Hea13242529_TATGGCCCAAACATAG-1
7089STDY13216927_BHF_F_Hea13242534_TTTGGTGCACTGGCCA-1
7089STDY13216927_BHF_F_Hea13242534_ACCAGGCTCGCCTGTT-1
BHF_F_Hea11933668_BHF_F_Hea11596621_CTCACACTCCGGTTAG-1
BHF_F_Hea11933668_BHF_F_Hea11596621_CGACAAGCAATTAGGA-1
BHF_F_Hea11933667_BHF_F_Hea11596620_GCAATGTTCTCACAAA-1
BHF_F_Hea11933667_BHF_F_Hea11596620_AATTTGGTCTTTGTAC-1
BHF_F_Hea11933668_BHF_F_Hea11596621_GGATGGCCATCCTGAA-1
BHF_F_Hea11933669_BHF_F_Hea11596622_GTGATCAGTTTACCGT-1
BHF_F_Hea11933666_BHF_F_Hea11596619_CGAAGTAAGGACCGCT-1
BHF_F_Hea11933667_BHF_F_Hea11596620_CTGACCAAGGTCATTA-1
BHF_F_Hea11933666_BHF_F_Hea11596619_GCCTATTGTAGCTGGT-1
BHF_F_Hea11933668_BHF_F_Hea11596621_ACAACAGAGGTCGAGG-1
BHF_F_Hea11933669_BHF_F_Hea11596622_ACCCGGTAGGTACCGC-1
BHF_F_Hea11933668_BHF_F_Hea11596621_AGGCTAGCACGAATCC-1
BHF_F_Hea11933668_BHF_F_Hea11596621_TCTTGTCCAATTAGCT-1
BHF_F_Hea11933668_BHF_F_Hea11596621_GCACGGTTCTTTAAGG-1
BHF_F_Hea11933668_BHF_F_Hea11596621_GTCCTCAGTTACTTGC-1
BHF_F_Hea11933667_BHF_F_Hea11596620_GCCTACTTCGTCCTTA-1
BHF_F_Hea11933669_BHF_F_Hea11596622_CCAACCCGTTAGGTTG-1
BHF_F_Hea11933667_BHF_F_Hea11596620_ACGGTTTAGGAAACTG-1
BHF_F_Hea11933666_BHF_F_Hea11596619_CTTAAGGGTACGCGCA-1
BHF_F_Hea11933666_BHF_F_Hea11596619_CATCCTGGTGTTGTGA-1
BHF_F_Hea11933666_BHF_F_Hea11596619_CGGTGAGAGAGGGACT-1
BHF_F_Hea11933667_BHF_F_Hea11596620_AATTTCCTCAGCTAAC-1
BHF_F_Hea11933669_BHF_F_Hea11596622_GGGTTTCCAGCATGTC-1
BHF_F_Hea11933668_BHF_F_Hea11596621_TCCAGCAAGCACGATT-1
BHF_F_Hea11933666_BHF_F_Hea11596619_GCAGGCTTCTTAGCCC-1
BHF_F_Hea11933669_BHF_F_Hea11596622_TACGGTTAGATTCCTT-1
BHF_F_Hea11933666_BHF_F_Hea11596619_TACGCTTGTATGTGGC-1
BHF_F_Hea11933667_BHF_F_Hea11596620_GGTCAAGCAGGACACA-1
BHF_F_Hea11933669_BHF_F_Hea11596622_TCCATCATCATTCATC-1
BHF_F_Hea11933666_BHF_F_Hea11596619_TCGTTATTCATTACTC-1
BHF_F_Hea11933669_BHF_F_Hea11596622_ACAAACTGTTGCACGG-1
BHF_F_Hea11933669_BHF_F_Hea11596622_AAGCATGAGGGCTTTG-1
BHF_F_Hea11933669_BHF_F_Hea11596622_GGCATTAGTTGTTGGA-1
BHF_F_Hea11933667_BHF_F_Hea11596620_GTACTAATCCCATAAA-1
BHF_F_Hea11933669_BHF_F_Hea11596622_GGGCTAACATGTCAAT-1
BHF_F_Hea11933668_BHF_F_Hea11596621_AACCTTGCATGGCCTG-1
BHF_F_Hea11933669_BHF_F_Hea11596622_CATAACGGTCACTCGC-1
BHF_F_Hea11933666_BHF_F_Hea11596619_GTCTTGCTCATGGTGT-1
BHF_F_Hea11933669_BHF_F_Hea11596622_ACGAAGTCAATATACC-1
BHF_F_Hea11933667_BHF_F_Hea11596620_GGACTAAAGGTGAAAT-1
BHF_F_Hea11933668_BHF_F_Hea11596621_GATTACTCATTGTCCT-1
BHF_F_Hea11933669_BHF_F_Hea11596622_TCCATAAAGGTGTCCA-1
BHF_F_Hea11933669_BHF_F_Hea11596622_GGCATTAGTGTTAGCA-1
BHF_F_Hea11933669_BHF_F_Hea11596622_TGTCATAAGAACCTAC-1
BHF_F_Hea11933667_BHF_F_Hea11596620_CAAGTAACATGTTGCA-1
BHF_F_Hea11933668_BHF_F_Hea11596621_ATACCTGCATCCCTCA-1
BHF_F_Hea11933669_BHF_F_Hea11596622_CGCTTCTAGCTTATGA-1
BHF_F_Hea11933669_BHF_F_Hea11596622_ACGGTACGTTCACTGT-1
BHF_F_Hea11933667_BHF_F_Hea11596620_TCATTGCGTGGAAACG-1
BHF_F_Hea11933669_BHF_F_Hea11596622_AATCATCCAAGACTCC-1
7089STDY13216922_BHF_F_Hea13242529_TAACCTAAGGGTCCAC-1
7089STDY13216925_BHF_F_Hea13242532_GCAGGAAGTTTAACGG-1
7089STDY13216925_BHF_F_Hea13242532_CCTTGTTCACAACCTA-1
7089STDY13216922_BHF_F_Hea13242529_CGAATCTAGGTCCGTA-1
7089STDY13216922_BHF_F_Hea13242529_GATTCGCCATGCAACC-1
7089STDY13216925_BHF_F_Hea13242532_ACCCGTAAGGTCCACA-1
7089STDY13216922_BHF_F_Hea13242529_ATGCGATTCACGCATG-1
7089STDY13216925_BHF_F_Hea13242532_GACTTAGGTTAAGCCA-1
7089STDY13216922_BHF_F_Hea13242529_CTGTATTTCCTAATGA-1
7089STDY13216922_BHF_F_Hea13242529_TCTTAGCGTCACAGAC-1
7089STDY13216925_BHF_F_Hea13242532_AGCTCATAGACACTTA-1
7089STDY13216925_BHF_F_Hea13242532_CGTGCACAGTCATTTC-1
7089STDY13216925_BHF_F_Hea13242532_GTCATGCCAGTCTAGC-1
7089STDY13216925_BHF_F_Hea13242532_TGTGCGCAGACAGGTA-1
7089STDY13216925_BHF_F_Hea13242532_TTTGGTGCAAACGGGC-1
7089STDY13216925_BHF_F_Hea13242532_TCCAGCAAGGTGTTAC-1
7089STDY13216925_BHF_F_Hea13242532_CTTACTAGTTTATCTG-1
7089STDY13216922_BHF_F_Hea13242529_TTAGGCGTCCTGGCTT-1
7089STDY13216922_BHF_F_Hea13242529_CCGTTAACATTTAAGC-1
7089STDY13216925_BHF_F_Hea13242532_TGCACCTTCATTAGCA-1
7089STDY13216925_BHF_F_Hea13242532_AAGCCTGTCCTCATCA-1
7089STDY13216922_BHF_F_Hea13242529_CCTTCAGGTAACCTAG-1
7089STDY13216922_BHF_F_Hea13242529_AACCTCCTCTCACTAT-1
7089STDY13216925_BHF_F_Hea13242532_TGTGCTGAGGTCCTAG-1
7089STDY13216925_BHF_F_Hea13242532_TGAGGTGCACTCAACA-1
7089STDY13216922_BHF_F_Hea13242529_GCCAACATCCGCACAA-1
7089STDY13216925_BHF_F_Hea13242532_CGCATTACATGTTGGC-1
7089STDY13216922_BHF_F_Hea13242529_GTTACAGGTCCTAAGA-1
7089STDY13216922_BHF_F_Hea13242529_ATGTCAATCCGTGACA-1
7089STDY13216925_BHF_F_Hea13242532_CCTCAAACAATATGGA-1
7089STDY13216925_BHF_F_Hea13242532_ACTCACTGTCAAACTG-1
7089STDY13216922_BHF_F_Hea13242529_AGTGCGGAGGTCCTGA-1
7089STDY13216922_BHF_F_Hea13242529_GTTCCTGGTGGATTGC-1
7089STDY13216925_BHF_F_Hea13242532_TTGCAATCAATACTGT-1
7089STDY13216925_BHF_F_Hea13242532_GTTCACCTCAATGACC-1
7089STDY13216925_BHF_F_Hea13242532_AAGTTTGTCGCACAAT-1
7089STDY13216925_BHF_F_Hea13242532_ACCTACCTCGATTTAG-1
7089STDY13216922_BHF_F_Hea13242529_AGCGCCTAGGGCTAAA-1
7089STDY13216925_BHF_F_Hea13242532_TAACCAGGTAGCTAGC-1
7089STDY13216925_BHF_F_Hea13242532_GGCTCACAGTCACTAA-1
7089STDY13216922_BHF_F_Hea13242529_CAAGGCTGTAAGCTTG-1
7089STDY13216925_BHF_F_Hea13242532_TCATCCATCCAAATCA-1
7089STDY13216922_BHF_F_Hea13242529_ACTTAGGGTGAAGCCT-1
7089STDY13216925_BHF_F_Hea13242532_GGTCTTGAGCTAATTG-1
7089STDY13216925_BHF_F_Hea13242532_ATGGCTGTCACTCGCT-1
7089STDY13216922_BHF_F_Hea13242529_GTTACCTGTTCCTGTG-1
7089STDY13216922_BHF_F_Hea13242529_TCAGCGATCCTCAGCT-1
7089STDY13216925_BHF_F_Hea13242532_CTTCATCCATGTTGGC-1
7089STDY13216925_BHF_F_Hea13242532_GTCTATGCATGCTTAG-1
7089STDY13216925_BHF_F_Hea13242532_CCTAATCGTCACGAAC-1
7089STDY13216926_BHF_F_Hea13242533_GGTTATGGTCTTTATG-1
7089STDY13216926_BHF_F_Hea13242533_GTTAACGGTTTCCACG-1
7089STDY13216926_BHF_F_Hea13242533_TAACCTAAGCTTAACA-1
7089STDY13216922_BHF_F_Hea13242529_GTACTAATCTCGCCCA-1
7089STDY13216926_BHF_F_Hea13242533_CGCTCCATCCCGTTGT-1
7089STDY13216926_BHF_F_Hea13242533_CTTTAGTTCGTTAGCG-1
7089STDY13216926_BHF_F_Hea13242533_TGTGGAGCATAAGTTC-1
7089STDY13216926_BHF_F_Hea13242533_GAGGAGGCACACAATT-1
7089STDY13216926_BHF_F_Hea13242533_AGGTGAATCCAAGTGT-1
7089STDY13216926_BHF_F_Hea13242533_AATTTGGTCATTGTCT-1
7089STDY13216926_BHF_F_Hea13242533_GGATGGCCAAAGCTAA-1
7089STDY13216926_BHF_F_Hea13242533_CTCCTAATCAGCAAAG-1
7089STDY13216926_BHF_F_Hea13242533_ACCTAAATCTTGACCC-1
7089STDY13216926_BHF_F_Hea13242533_TACAGGTTCATTGACA-1
7089STDY13216926_BHF_F_Hea13242533_TATGCATCAATTAGCT-1
7089STDY13216926_BHF_F_Hea13242533_CTCCGTCCAGTTTGTG-1
7089STDY13216926_BHF_F_Hea13242533_GGCTTAAGTCTTTATG-1
7089STDY13216926_BHF_F_Hea13242533_ATTACTGAGGGTCCAC-1
7089STDY13216926_BHF_F_Hea13242533_TTCAGCACATTAGCGC-1
7089STDY13216926_BHF_F_Hea13242533_GGTATGTTCTTGTCTG-1
7089STDY13216926_BHF_F_Hea13242533_ATCAATCCACAGAAAC-1
7089STDY13216926_BHF_F_Hea13242533_AGTCAAGAGGTCGAGG-1
7089STDY13216926_BHF_F_Hea13242533_GTCCTCCCAATAAGCA-1
7089STDY13216926_BHF_F_Hea13242533_GCATATATCCTCAGCT-1
7089STDY13216922_BHF_F_Hea13242529_GCTTATCGTGTTAAAC-1
7089STDY13216926_BHF_F_Hea13242533_GCGCTAGGTAAAGCGG-1
7089STDY13216926_BHF_F_Hea13242533_TCGTTAAAGTTATTCC-1
7089STDY13216926_BHF_F_Hea13242533_GCATTGCCAGCTCAAC-1
7089STDY13216926_BHF_F_Hea13242533_TGCGCGAGTGAAGCCT-1
7089STDY13216922_BHF_F_Hea13242529_AGCAATTGTTTGACCT-1
7089STDY13216926_BHF_F_Hea13242533_AACTACTCAAGCTTTG-1
7089STDY13216926_BHF_F_Hea13242533_TTGCAATCAGTTATCG-1
7089STDY13216926_BHF_F_Hea13242533_GTTAAGCTCCAGGAAA-1
7089STDY13216926_BHF_F_Hea13242533_CCAACCCGTGCCTCAC-1
7089STDY13216926_BHF_F_Hea13242533_TACTGGCCAGTACCGT-1
7089STDY13216926_BHF_F_Hea13242533_CAGTACCCACAAAGGT-1
7089STDY13216922_BHF_F_Hea13242529_GCAAACTTCTTGCAGG-1
7089STDY13216926_BHF_F_Hea13242533_TGTTGTAAGGCTATGT-1
7089STDY13216926_BHF_F_Hea13242533_AGTATAGCAAATTCGT-1
7089STDY13216922_BHF_F_Hea13242529_CGGTTCCGTCAAAGAA-1
7089STDY13216926_BHF_F_Hea13242533_GCTGCAATCTCGCCTG-1
7089STDY13216926_BHF_F_Hea13242533_TTGTCCGGTTCATTTG-1
7089STDY13216926_BHF_F_Hea13242533_AACTCACAGGACCGCT-1
7089STDY13216922_BHF_F_Hea13242529_GTTACTAAGTATTGGC-1
7089STDY13216926_BHF_F_Hea13242533_TGATGAACAGGATTAA-1
7089STDY13216926_BHF_F_Hea13242533_CTCGTTATCGTTAACA-1
7089STDY13216926_BHF_F_Hea13242533_TATGACTCACAAAGCG-1
7089STDY13216926_BHF_F_Hea13242533_TTACGTTTCTGCAACG-1
7089STDY13216926_BHF_F_Hea13242533_ACCTAAGGTACGATTG-1
7089STDY13216926_BHF_F_Hea13242533_TGCATTAAGAGCCGGA-1
BHF_F_Hea13188324_BHF_F_Hea13187626_CGTAACCCAGGTATTT-1
BHF_F_Hea13188324_BHF_F_Hea13187626_TTGTTTGGTCCGCTGT-1
BHF_F_Hea13188324_BHF_F_Hea13187626_AATTTGGTCAATACGC-1
BHF_F_Hea13188324_BHF_F_Hea13187626_CAGGGTGAGGAGTCGG-1
BHF_F_Hea13188324_BHF_F_Hea13187626_GTACTAATCAGCAAAG-1
BHF_F_Hea13188317_BHF_F_Hea13187619_CCCGTAAAGAGCCGGA-1
BHF_F_Hea13188324_BHF_F_Hea13187626_GGGTTACGTTAGAGGG-1
BHF_F_Hea13188324_BHF_F_Hea13187626_GAGGCCTTCCAGGTTG-1
BHF_F_Hea13188324_BHF_F_Hea13187626_AATGAAGGTTAGAGGG-1
BHF_F_Hea13188324_BHF_F_Hea13187626_CCGCACACAGTTATGT-1
BHF_F_Hea13188324_BHF_F_Hea13187626_GGGTATTTCGCTAAGT-1
BHF_F_Hea13188324_BHF_F_Hea13187626_AATTGCTCACAACAAA-1
BHF_F_Hea13188324_BHF_F_Hea13187626_TTAGACTCAGGCTACT-1
BHF_F_Hea13188324_BHF_F_Hea13187626_GTTGCATAGAGGAGTC-1
BHF_F_Hea13188324_BHF_F_Hea13187626_GGAACAATCATTCATC-1
BHF_F_Hea13188324_BHF_F_Hea13187626_CGAGGAAGTAATCCCT-1
BHF_F_Hea13188324_BHF_F_Hea13187626_GTACACCCAGGCGATA-1
BHF_F_Hea13188324_BHF_F_Hea13187626_GACTATTCAAGCTTTG-1
BHF_F_Hea13188324_BHF_F_Hea13187626_AATTGGACAGGCATCT-1
BHF_F_Hea13188324_BHF_F_Hea13187626_ATAGATGCACCTGTAA-1
BHF_F_Hea13188324_BHF_F_Hea13187626_CTAATCTTCCTTCAAT-1
BHF_F_Hea13188324_BHF_F_Hea13187626_AGAAGGTGTACTAAAC-1
BHF_F_Hea13188324_BHF_F_Hea13187626_TGCATGAGTCCAAATG-1
BHF_F_Hea13188324_BHF_F_Hea13187626_CTTGAACAGGCTGTCA-1
BHF_F_Hea13188324_BHF_F_Hea13187626_GCACTTACAGTAGCCT-1
BHF_F_Hea13188324_BHF_F_Hea13187626_TTTGCATTCTCACACC-1
BHF_F_Hea13188324_BHF_F_Hea13187626_TGCACACCAGAAATGC-1
BHF_F_Hea13188324_BHF_F_Hea13187626_AATCCATCAATAACGA-1
BHF_F_Hea13188324_BHF_F_Hea13187626_GCTTCGCGTTGAGGTC-1
BHF_F_Hea13188324_BHF_F_Hea13187626_CTAATCGCACCCACAG-1
HCAHeartST13386010_HCAHeartST13303420_AAGGCCCTCCATAAGC-1
BHF_F_Hea13188324_BHF_F_Hea13187626_TCTTTGTAGCACCACA-1
BHF_F_Hea13188324_BHF_F_Hea13187626_GCCTTGCGTCGACTCC-1
BHF_F_Hea13188324_BHF_F_Hea13187626_TACCGAAGTTTGGCTT-1
BHF_F_Hea13188324_BHF_F_Hea13187626_GGGTTATTCTCCATGC-1
HCAHeartST13386009_HCAHeartST13303419_AGCACTTAGGTTACAC-1
BHF_F_Hea13188324_BHF_F_Hea13187626_ACCACATAGCCTGTTC-1
BHF_F_Hea13188324_BHF_F_Hea13187626_CAATGCCCATTGTTGG-1
HCAHeartST13386009_HCAHeartST13303419_GCCTTTATCATCCTCA-1
HCAHeartST13386010_HCAHeartST13303420_CTCCGTCCATAATCCG-1
BHF_F_Hea13188324_BHF_F_Hea13187626_ATGTTGTCAGCATGAG-1
BHF_F_Hea13188324_BHF_F_Hea13187626_TCCATGCTCCAGGAAA-1
BHF_F_Hea13188324_BHF_F_Hea13187626_TTTGTCTAGTCTTGAA-1
BHF_F_Hea13188318_BHF_F_Hea13187620_TCGTTTCCAGGCCATT-1
BHF_F_Hea13188324_BHF_F_Hea13187626_CATCCTCAGTTATCCT-1
BHF_F_Hea13188318_BHF_F_Hea13187620_GGCCTTCGTCACCAAA-1
HCAHeartST13386009_HCAHeartST13303419_TCCTTCAAGTAAGTGG-1
HCAHeartST13386010_HCAHeartST13303420_CTCCTGAGTTTCGCGC-1
BHF_F_Hea13188324_BHF_F_Hea13187626_GCGATATTCGCGCTAA-1
BHF_F_Hea13188324_BHF_F_Hea13187626_CCCTAATGTAACCACA-1
BHF_F_Hea13188329_BHF_F_Hea13187631_GGGCATGAGCTAATCA-1
BHF_F_Hea13188329_BHF_F_Hea13187631_AATAGAGGTCATAGAT-1
BHF_F_Hea13188329_BHF_F_Hea13187631_TAGGTTATCCGCAAGC-1
BHF_F_Hea13188328_BHF_F_Hea13187630_AGAATCTGTCTAACAG-1
BHF_F_Hea13188329_BHF_F_Hea13187631_TGCTCCGTCGTTCACC-1
BHF_F_Hea13188329_BHF_F_Hea13187631_GTTCTTGTCTTGTCTG-1
BHF_F_Hea13188329_BHF_F_Hea13187631_ACCTGTTGTAGGTTTG-1
BHF_F_Hea13188329_BHF_F_Hea13187631_TCCTCACAGCACGTTG-1
BHF_F_Hea13188329_BHF_F_Hea13187631_AGTTACTCACCAACCG-1
BHF_F_Hea13188330_BHF_F_Hea13187632_CTAACCTGTATTTGGG-1
BHF_F_Hea13188330_BHF_F_Hea13187632_CCTGTATGTTAGCTGA-1
BHF_F_Hea13188330_BHF_F_Hea13187632_AACTTAGTCCTAAGTA-1
BHF_F_Hea11933672_BHF_F_Hea11596625_CCACTTGGTTAACACG-1
BHF_F_Hea11933672_BHF_F_Hea11596625_ATTGCAGGTTAGCATG-1
BHF_F_Hea11933672_BHF_F_Hea11596625_ATGCTTAAGGGCTTAT-1
BHF_F_Hea11933672_BHF_F_Hea11596625_CAGCTAAGTCTATCGT-1
BHF_F_Hea11933670_BHF_F_Hea11596623_GCGATTTAGTTCCTCA-1
BHF_F_Hea11192326_CTCACACGTATATCCG-1
BHF_F_Hea11192326_CAGAATCAGTCCAGGA-1
Sinha_B1_CAAGCTAAGACGGATC-1
Sinha_B1_TCAGCCTGTGGCCTCA-1
Sinha_D8_GCCCGAAAGGCCTTGC-1
Sinha_D8_TCCCAGTCAACGGTAG-1
Sinha_B1_GACCTTCGTTCAACGT-1
Sinha_D8_TTCTCTCAGTGAGGCT-1
Sinha_D8_GTGAGTTCAGATACTC-1
Sinha_D8_ATGATCGTCTTCACAT-1
Sinha_D8_TTCCGGTTCATCTCTA-1
Sinha_D8_ACCTACCTCACCTTAT-1
Sinha_B1_GATCGTACAACGGCTC-1
Sinha_B1_GAGTCTAAGTGTTCAC-1
BHF_F_Hea11192326_AAATGCCAGTGGAGAA-1
BHF_F_Hea11192326_TCAACGACAAGCTGTT-1
Sinha_B1_GCAGTTAAGTGGTTGG-1
Sinha_D8_GTAACCACAGGTTCGC-1
Sinha_D8_CACCAAACACTTCTCG-1
Sinha_D8_AGTTAGCCAGCTATAC-1
Sinha_B1_TCCCACAAGGGTACAC-1
Sinha_B1_TGGGCGTTCACTTGTT-1
BHF_F_Hea11192326_GTTCGGGAGCTGCAAG-1
Sinha_B1_TCGTAGAAGAAGCCAC-1
Sinha_B1_CTGGACGCACACCTGG-1
BHF_F_Hea11192326_CACACCTTCCTTGACC-1
Sinha_D8_GTAATCGGTGCCTTCT-1
Sinha_B1_CCGATGGTCCGTTGAA-1
Sinha_D8_GGGATCCAGATGCTTC-1
Sinha_B1_CATGGATCACGCGTCA-1
Sinha_B1_AGCTACAGTCGAGTGA-1
Sinha_B1_TCATTACGTAGTTAGA-1
Sinha_B1_TGAATCGAGCATGAAT-1
BHF_F_Hea11192326_TGACTAGTCTCGAGTA-1
BHF_F_Hea11192326_AACTCCCAGAGTACCG-1
Sinha_B1_GAGATGGAGGAACGAA-1
Sinha_B1_TTACGCCCAGGACATG-1
BHF_F_Hea11192326_ATAGACCTCTTCAACT-1
BHF_F_Hea11192326_GCCTCTAAGCTAACTC-1
BHF_F_Hea11192326_CACCAGGAGAGTTGGC-1
Sinha_B1_AAGCGTTTCCCTCTTT-1
Sinha_B1_GGTGATTGTATTCCGA-1
BHF_F_Hea11192326_GGACATTGTCCGACGT-1
Sinha_D8_GACTTCCAGACCAACG-1
Sinha_B1_AGGAAATAGTCGAATA-1
Sinha_D8_CGTGTCTAGACTCTAC-1
BHF_F_Hea11192326_ACAGCCGGTCAGAAGC-1
BHF_F_Hea11192324_CACATAGGTATCGCAT-1
Sinha_E8_TGAGACTGTATCAAGA-1
Sinha_E8_TGGCGTGAGCTCAGAG-1
BHF_F_Hea11192324_GGCTCGAGTATTCGTG-1
BHF_F_Hea11192324_TCAGGATCATTAACCG-1
Sinha_G7_ACCACAAGTCTACGTA-1
BHF_F_Hea11192324_ATAAGAGCAGTAACGG-1
BHF_F_Hea11192324_ACATCAGAGCCATCGC-1
Sinha_G7_TAGACCAAGCACTAAA-1
BHF_F_Hea11192324_TGGCTGGCACCTGGTG-1
Sinha_E8_GGTAATCCAACGGGTA-1
BHF_F_Hea11192324_AAGGCAGCAGGGAGAG-1
BHF_F_Hea11192324_ACGCCAGGTGTAAGTA-1
BHF_F_Hea11192324_GAGTCCGGTAAACACA-1
Sinha_G4_TGCAGGCTCTCGGTAA-1
Sinha_G4_CGTAATGAGACTAAGT-1
Sinha_G4_TGGTAGTTCACTCTTA-1
Sinha_G4_TGGTGATTCACAGAGG-1
BHF_F_Hea11933674_BHF_F_Hea11596627_TATCCAGCACAGGATG-1
BHF_F_Hea11933674_BHF_F_Hea11596627_GTCCAAGTCCTAGTAA-1
BHF_F_Hea11933674_BHF_F_Hea11596627_TTAGCTGCATTATGCG-1
BHF_F_Hea11933674_BHF_F_Hea11596627_TTGCACACAAGTCGCT-1
BHF_F_Hea11933674_BHF_F_Hea11596627_TTGTGCCTCTGTGAGT-1
BHF_F_Hea11933675_BHF_F_Hea11596628_ACCAGGCTCACCGGTA-1
BHF_F_Hea11933674_BHF_F_Hea11596627_CAAATCATCATGGCCA-1
BHF_F_Hea11933674_BHF_F_Hea11596627_ACACTTGCAGCCTGCA-1
BHF_F_Hea11933674_BHF_F_Hea11596627_GGTTGACGTCACAGAC-1
BHF_F_Hea11933674_BHF_F_Hea11596627_AGGTGAGGTTCATCTA-1
BHF_F_Hea11933674_BHF_F_Hea11596627_CATAATCCACTAAGTT-1
BHF_F_Hea11933674_BHF_F_Hea11596627_GTGTCCAAGCAAGATG-1
BHF_F_Hea11933674_BHF_F_Hea11596627_CGAGGCAAGTGCACGC-1
BHF_F_Hea11933674_BHF_F_Hea11596627_AGGTTTGGTCACAGCG-1
BHF_F_Hea11933675_BHF_F_Hea11596628_CGAGCTGGTTGAGGTC-1
BHF_F_Hea11933675_BHF_F_Hea11596628_CCTATATTCAAACTCA-1
BHF_F_Hea11933674_BHF_F_Hea11596627_GGATATTGTTTGGGTA-1
BHF_F_Hea11933674_BHF_F_Hea11596627_TTGTGAGGTCGCAAAC-1
Sinha_E8_GGTAACTGTGCAACAG-1
Sinha_F8_TGAGGTTGTCATACCA-1
BHF_F_Hea11192323_GGTGTTACAGGCTGAA-1
Sinha_E8_GTAGCTAAGTCTAGCT-1
BHF_F_Hea11192324_CGATTGAAGGTTCCTA-1
BHF_F_Hea11192324_AAAGTAGCATACAGCT-1
Sinha_E8_ACGTAGTAGGTACCTT-1
Sinha_G4_ATCGTAGTCATCACTT-1
Sinha_F4_AAGCCATTCCGTGGCA-1
Sinha_E8_GCACATATCTGCGATA-1
Sinha_F8_GACATCAGTGATTAGA-1
Sinha_G4_AGAAGCGTCTTTCGAT-1
BHF_F_Hea11192324_GACTAACTCATGCATG-1
Sinha_G4_AGTAGCTCAATCCAGT-1
BHF_F_Hea11192328_CGATGTAAGTGGAGAA-1
BHF_F_Hea11192328_CTTAGGAGTTAAAGTG-1
BHF_F_Hea11192328_CTGCGGAGTTGCGCAC-1
BHF_F_Hea11192328_AGGCCACAGTAGCGGT-1
BHF_F_Hea11192328_CGAATGTCAAGGTTCT-1
BHF_F_Hea11192328_TCTCATACACTAAGTC-1
BHF_F_Hea11192328_AAAGTAGGTTCGGGCT-1
BHF_F_Hea11192328_CGTTGGGGTAATAGCA-1
BHF_F_Hea11192328_CCTTTCTCAGCGTAAG-1
BHF_F_Hea11192328_AGACGTTCATCTACGA-1
BHF_F_Hea11192328_CATTATCCATTATCTC-1
BHF_F_Hea11192328_AAGACCTCAAGTAGTA-1
BHF_F_Hea11192328_CAGCAGCTCCTCTAGC-1
BHF_F_Hea11192328_ATAGACCAGTAACCCT-1
BHF_F_Hea11192328_GTCAAGTCATAGGATA-1
BHF_F_Hea11192328_GACGTGCTCGGCTTGG-1
BHF_F_Hea11192327_CAAGAAAAGGATGCGT-1
BHF_F_Hea11192328_CGAGCACCAACCGCCA-1
BHF_F_Hea11192328_GTGAAGGGTAGAGCTG-1
BHF_F_Hea11192328_GGCAATTCAATCGGTT-1
BHF_F_Hea11192328_GAACATCTCAAAGACA-1
BHF_F_Hea11192328_GCAAACTGTGATGATA-1
BHF_F_Hea11192328_GATGAGGTCACGCGGT-1
BHF_F_Hea11192328_CCAGCGACAGCGAACA-1
BHF_F_Hea11192328_ATCTACTGTTGATTGC-1
BHF_F_Hea11064672_BHF_F_Hea11031825_GTTGGCGGTTAGTTGG-1
BHF_F_Hea11064672_BHF_F_Hea11031825_GGAACCTGTGCTTACT-1
BHF_F_Hea11064672_BHF_F_Hea11031825_AGCACTAGTTGGCGTG-1
BHF_F_Hea11064672_BHF_F_Hea11031825_CAACAGGCAGGCTAAG-1
BHF_F_Hea11064672_BHF_F_Hea11031825_AAGTTTGTCTCACATT-1
BHF_F_Hea11064672_BHF_F_Hea11031825_GATCGATTCAGGAACA-1
BHF_F_Hea11064672_BHF_F_Hea11031825_TCAGTAGGTTGTTCAC-1
BHF_F_Hea11064672_BHF_F_Hea11031825_AATCATGTCCTCCCTC-1
BHF_F_Hea11064672_BHF_F_Hea11031825_TTCAACCGTACTTAGG-1
BHF_F_Hea11064672_BHF_F_Hea11031825_TTTGTGGCATTAGGCC-1
BHF_F_Hea11064672_BHF_F_Hea11031825_GGACGAAGTTAAGGCC-1
BHF_F_Hea11064672_BHF_F_Hea11031825_CCAGGATGTTGTCATC-1
BHF_F_Hea11064672_BHF_F_Hea11031825_TTGCAACAGGTGAAAT-1
BHF_F_Hea11064672_BHF_F_Hea11031825_CTCCAAACATTAGGTT-1
BHF_F_Hea11064672_BHF_F_Hea11031825_TTAAGGACAAACTGCC-1
BHF_F_Hea11064672_BHF_F_Hea11031825_ATGATGGAGATGGAGC-1
BHF_F_Hea11064672_BHF_F_Hea11031825_GCGGATACATGCTTAG-1
BHF_F_Hea11064672_BHF_F_Hea11031825_CTGTTTAGTCTTACTA-1
BHF_F_Hea11064672_BHF_F_Hea11031825_TTGGCTGAGTAGAGGC-1
BHF_F_Hea11064672_BHF_F_Hea11031825_ATCACTAAGGGTCTAT-1
BHF_F_Hea11064672_BHF_F_Hea11031825_GCTCCTTAGTATTGCA-1
BHF_F_Hea11064672_BHF_F_Hea11031825_GTCATGAGTTAACACG-1
BHF_F_Hea11064672_BHF_F_Hea11031825_TAATGCATCCCTCGCA-1
BHF_F_Hea11064672_BHF_F_Hea11031825_AGTCTTGCAGCATTAT-1
BHF_F_Hea11064672_BHF_F_Hea11031825_ACCCTCCCAAGGTGCA-1
Sinha_E2_ATAGACCGTAAGCTCT-1
Sinha_E2_ATGCATGAGATCGCCC-1
Sinha_E2_GGTTCTCAGAAATGGG-1
Sinha_E2_CGAGTTATCCTCACGT-1
Sinha_E2_CGTAAGTAGGATCACG-1
BHF_F_Hea11064671_BHF_F_Hea11031824_ACCCAACCAAAGGCCA-1
BHF_F_Hea11064671_BHF_F_Hea11031824_CCTAATAAGTTTAACG-1
BHF_F_Hea11064671_BHF_F_Hea11031824_CTGTTAAAGCTGTAAC-1
BHF_F_Hea11064671_BHF_F_Hea11031824_GGTCAGGAGACACCGC-1
BHF_F_Hea11064671_BHF_F_Hea11031824_GGATGGCCACAATACT-1
BHF_F_Hea11064671_BHF_F_Hea11031824_TGGCTAAGTTGCTTCG-1
BHF_F_Hea11064671_BHF_F_Hea11031824_CTCTAAGCAATCATGT-1
BHF_F_Hea11064671_BHF_F_Hea11031824_TGCGCGAGTGCTGTAA-1
BHF_F_Hea11064671_BHF_F_Hea11031824_AAAGCACCATAAAGCA-1
BHF_F_Hea11064670_BHF_F_Hea11031823_GCGAGTGAGGCATTAC-1
BHF_F_Hea11064671_BHF_F_Hea11031824_GAAAGCCAGTTAACCA-1
BHF_F_Hea11064671_BHF_F_Hea11031824_ATCTATGAGCCTGTGA-1
BHF_F_Hea11064671_BHF_F_Hea11031824_CGTGCACAGCTATTGA-1
BHF_F_Hea11064671_BHF_F_Hea11031824_CAGGGTGAGCATGCAT-1
BHF_F_Hea11064671_BHF_F_Hea11031824_TGCGCGAGTTGTAAAC-1
BHF_F_Hea11064671_BHF_F_Hea11031824_GAGTAACCAATTGAGA-1
BHF_F_Hea11064671_BHF_F_Hea11031824_GTGTTACAGACTAAGG-1
BHF_F_Hea11064671_BHF_F_Hea11031824_CCAAGTTAGTTTGCGG-1
BHF_F_Hea11064671_BHF_F_Hea11031824_AGATGAAGTTAGTTGG-1
BHF_F_Hea11064671_BHF_F_Hea11031824_GGTCCATCAAGTGTCC-1
BHF_F_Hea10402918_ATGAGGGAGACAGAGA-1
BHF_F_Hea10402918_GACCAATTCAGCAACT-1
BHF_F_Hea10402918_AAACGGGTCAAACCAC-1
BHF_F_Hea10402918_CACCAGGAGCTACCTA-1
BHF_F_Hea10402918_GCAATCAAGTGACTCT-1
BHF_F_Hea10402918_AAAGCAATCACTTACT-1
BHF_F_Hea10402917_CGAGAAGGTGCGCTTG-1
BHF_F_Hea10402918_AAGGTTCTCGGAAATA-1
BHF_F_Hea10402918_TTCTCCTGTATAAACG-1
BHF_F_Hea10402918_CTACCCATCTACCAGA-1
BHF_F_Hea10402918_CTTACCGGTCTCTCTG-1
BHF_F_Hea10402918_GCAATCATCTCAAGTG-1
BHF_F_Hea10402918_TCTGAGAGTCAAAGCG-1
BHF_F_Hea10402918_GATGAGGTCGCCATAA-1
BHF_F_Hea10402918_TACGGTAAGGTTCCTA-1
BHF_F_Hea10402918_GCAGCCATCCCTTGCA-1
BHF_F_Hea10402918_GGGCATCCACATAACC-1
BHF_F_Hea10402918_CACATTTTCAACACCA-1
BHF_F_Hea10402918_CTGCTGTTCTGGCGTG-1
BHF_F_Hea10402918_ACATACGGTAAGAGAG-1
BHF_F_Hea10402918_AGCTTGATCTGTCCGT-1
BHF_F_Hea10402917_GCTGCGATCACGATGT-1
BHF_F_Hea10402917_ACTTTCAGTTAAGTAG-1
BHF_F_Hea10402918_TCACGAATCGAGAGCA-1
BHF_F_Hea10402918_CCTTCGATCAGGCGAA-1
BHF_F_Hea10402918_GGGCACTGTGCGATAG-1
BHF_F_Hea10402918_CATATGGGTCGACTGC-1
BHF_F_Hea10402918_AGTGAGGGTCTTGTCC-1
BHF_F_Hea10402918_CGATTGAGTAAGGGAA-1
BHF_F_Hea10402918_GGACAAGCAATCTGCA-1
BHF_F_Hea10402918_ACACCAACACCAACCG-1
BHF_F_Hea10402918_TCTCATAGTTCAGTAC-1
BHF_F_Hea10402917_ACTTACTGTGAACCTT-1
BHF_F_Hea10402918_ACTTACTCATAGACTC-1
BHF_F_Hea10402918_GAATGAAAGGGTGTTG-1
BHF_F_Hea10402918_ATGCGATCATCTACGA-1
BHF_F_Hea10402918_CGTGTCTAGAGTACAT-1
BHF_F_Hea10402918_GATGAGGAGGATGGTC-1
BHF_F_Hea10402918_TTCTACATCAGGCGAA-1
BHF_F_Hea10402918_TTTGGTTGTTTACTCT-1
BHF_F_Hea10402918_CAGATCACACATCCAA-1
BHF_F_Hea10402918_GTATTCTCATCTCCCA-1
BHF_F_Hea10402918_TTCGAAGCACGGCTAC-1
BHF_F_Hea10402918_TCGGTAAGTATCAGTC-1
BHF_F_Hea10402918_GCTCTGTGTAGCTGCC-1
BHF_F_Hea10402918_ACTGATGTCTTAGCCC-1
BHF_F_Hea10402918_CTACGTCTCAGCGATT-1
BHF_F_Hea10402918_TCTCATACAGGAATGC-1
BHF_F_Hea10402918_AGATTGCAGTGTCCCG-1
7089STDY13216927_BHF_F_Hea13242534_CGTTAGTAGTTAGTTG-1
7089STDY13216922_BHF_F_Hea13242529_ATTAACCCAAGATTCT-1
7089STDY13216922_BHF_F_Hea13242529_TTATGCGCAGTTTGTG-1
7089STDY13216927_BHF_F_Hea13242534_ACGACAAAGTTAGAGG-1
7089STDY13216927_BHF_F_Hea13242534_CGAAGCCTCGCAAACT-1
7089STDY13216927_BHF_F_Hea13242534_CGTATTGCATGGAGGC-1
7089STDY13216927_BHF_F_Hea13242534_TAGCCTGAGAGGAAGG-1
7089STDY13216927_BHF_F_Hea13242534_AGCACTAGTCGACTCC-1
7089STDY13216927_BHF_F_Hea13242534_CAGTATGGTATTGTCC-1
7089STDY13216927_BHF_F_Hea13242534_ACAACAGAGGTAAGCA-1
7089STDY13216927_BHF_F_Hea13242534_CGCTGTGCAGACAAAC-1
7089STDY13216927_BHF_F_Hea13242534_CGAAGCCTCACATTGA-1
7089STDY13216927_BHF_F_Hea13242534_TGTCAATCAGTAGGAT-1
7089STDY13216922_BHF_F_Hea13242529_AGTCCTTGTTTGTGGA-1
7089STDY13216922_BHF_F_Hea13242529_GGATTTATCTTAGCCC-1
7089STDY13216927_BHF_F_Hea13242534_AGAATCGAGTGAAGTG-1
7089STDY13216927_BHF_F_Hea13242534_CTTTAGTTCAGCAAGA-1
7089STDY13216927_BHF_F_Hea13242534_CATTGCGAGCAACAAG-1
7089STDY13216927_BHF_F_Hea13242534_ATATGCTCAGCACCAT-1
7089STDY13216927_BHF_F_Hea13242534_GTGCCTTTCTTAGTGA-1
7089STDY13216927_BHF_F_Hea13242534_GCAGGATAGGTGAGAC-1
7089STDY13216927_BHF_F_Hea13242534_CTACCGGCACTGGCCA-1
7089STDY13216922_BHF_F_Hea13242529_TGACTTAAGGCTACAT-1
7089STDY13216927_BHF_F_Hea13242534_GATTGATGTGCGCATG-1
7089STDY13216927_BHF_F_Hea13242534_GTAGGAGGTTAAATGC-1
7089STDY13216927_BHF_F_Hea13242534_ACAGGTAAGGCATTGT-1
7089STDY13216927_BHF_F_Hea13242534_ACCACATAGCTTGCTC-1
7089STDY13216927_BHF_F_Hea13242534_CTCACACTCCTCAGCT-1
7089STDY13216927_BHF_F_Hea13242534_TTATGACCAGTTATGT-1
7089STDY13216927_BHF_F_Hea13242534_GCGATTTAGGGTCCAC-1
7089STDY13216927_BHF_F_Hea13242534_TCTACTAGTTAAATGC-1
7089STDY13216927_BHF_F_Hea13242534_CTGGTCAAGTCAGGCC-1
7089STDY13216927_BHF_F_Hea13242534_GCCATTACAAATTGCT-1
7089STDY13216927_BHF_F_Hea13242534_AGGTCAAAGGGCTAAA-1
7089STDY13216927_BHF_F_Hea13242534_CTTCGCGTCAATCATG-1
7089STDY13216927_BHF_F_Hea13242534_AGATGCTTCACGCATG-1
7089STDY13216927_BHF_F_Hea13242534_CAAGTTATCGTTCACC-1
7089STDY13216922_BHF_F_Hea13242529_ATGCTTAAGGTAACGA-1
7089STDY13216922_BHF_F_Hea13242529_TGACCTTGTCGTAATG-1
7089STDY13216927_BHF_F_Hea13242534_ACGAGTAAGGTCGATT-1
7089STDY13216927_BHF_F_Hea13242534_GCGATTAGTGTGTCCC-1
7089STDY13216927_BHF_F_Hea13242534_AAACCGAAGTCAGGCC-1
7089STDY13216927_BHF_F_Hea13242534_AGGCAATCAGTTTCTC-1
7089STDY13216927_BHF_F_Hea13242534_CATTTGTTCATGCTAA-1
7089STDY13216927_BHF_F_Hea13242534_TCGTTATTCTGTGCCT-1
7089STDY13216927_BHF_F_Hea13242534_TTGTTGCGTAGCCATA-1
7089STDY13216927_BHF_F_Hea13242534_GTTTGTAAGTTCCTCA-1
7089STDY13216922_BHF_F_Hea13242529_AATGCAACATCACAGC-1
7089STDY13216927_BHF_F_Hea13242534_ACCGAAGCACATAGCC-1
7089STDY13216927_BHF_F_Hea13242534_GGTAAACCACCACAAC-1
BHF_F_Hea11933666_BHF_F_Hea11596619_CTATGACAGTGAGAGC-1
BHF_F_Hea11933667_BHF_F_Hea11596620_GGGTGTTGTGCGCAAT-1
BHF_F_Hea11933667_BHF_F_Hea11596620_TGCTCAACAATTAAGG-1
BHF_F_Hea11933668_BHF_F_Hea11596621_AGTGTTTCACAGACTC-1
BHF_F_Hea11933669_BHF_F_Hea11596622_TTTAACCTCCCTGGAA-1
BHF_F_Hea11933669_BHF_F_Hea11596622_AATTAGGCAACGTGCT-1
BHF_F_Hea11933669_BHF_F_Hea11596622_ATGGCCCAGGGCCACT-1
BHF_F_Hea11933668_BHF_F_Hea11596621_CGGCTCACAGCATTAT-1
BHF_F_Hea11933666_BHF_F_Hea11596619_TATTGACCAGCATTAT-1
BHF_F_Hea11933666_BHF_F_Hea11596619_AATCTCAAGGCCCAGT-1
BHF_F_Hea11933666_BHF_F_Hea11596619_TTGCTCTCAGTCTAAT-1
BHF_F_Hea11933668_BHF_F_Hea11596621_CGTGACATCGTAATCA-1
BHF_F_Hea11933666_BHF_F_Hea11596619_GCTGTACCAAGCGATG-1
BHF_F_Hea11933667_BHF_F_Hea11596620_GTCCGTAAGGACCGCT-1
BHF_F_Hea11933667_BHF_F_Hea11596620_GTTGGCGGTATTGAGT-1
BHF_F_Hea11933666_BHF_F_Hea11596619_AGCCAGTGTTGCAATG-1
BHF_F_Hea11933666_BHF_F_Hea11596619_TCTATGTTCGTCATTT-1
BHF_F_Hea11933669_BHF_F_Hea11596622_CTTGTCCAGCAAGATG-1
BHF_F_Hea11933666_BHF_F_Hea11596619_GTATTGCAGCTGTACG-1
BHF_F_Hea11933669_BHF_F_Hea11596622_GCGCGATTCACTCAAA-1
BHF_F_Hea11933667_BHF_F_Hea11596620_ATGATGGAGACTCGCA-1
BHF_F_Hea11933668_BHF_F_Hea11596621_AGTGCCGGTAATCGGC-1
BHF_F_Hea11933666_BHF_F_Hea11596619_CTAGCGGGTTGGTTAG-1
BHF_F_Hea11933668_BHF_F_Hea11596621_GCGATTTAGGCGAATA-1
BHF_F_Hea11933666_BHF_F_Hea11596619_TTGTGCGAGGTCGAGG-1
BHF_F_Hea11933668_BHF_F_Hea11596621_TGTTACTTCATGTCAA-1
BHF_F_Hea11933667_BHF_F_Hea11596620_TGTATCCGTCATCATC-1
BHF_F_Hea11933668_BHF_F_Hea11596621_GGCTGGTTCATTGCAA-1
BHF_F_Hea11933667_BHF_F_Hea11596620_CGTTAACAGAACCTAC-1
BHF_F_Hea11933667_BHF_F_Hea11596620_GGTACTTAGTTTGAGC-1
BHF_F_Hea11933667_BHF_F_Hea11596620_AAATGGCCATTATGAC-1
BHF_F_Hea11933669_BHF_F_Hea11596622_TCATGAGGTCATCCTG-1
BHF_F_Hea11933667_BHF_F_Hea11596620_TCCAGGATCCTCATCA-1
BHF_F_Hea11933668_BHF_F_Hea11596621_GATCGATTCATTATGG-1
BHF_F_Hea11933669_BHF_F_Hea11596622_CGCAAATTCATCACTT-1
BHF_F_Hea11933666_BHF_F_Hea11596619_CGGACAACAGTGAACG-1
BHF_F_Hea11933666_BHF_F_Hea11596619_AGTAATGCACGTAAGG-1
BHF_F_Hea11933666_BHF_F_Hea11596619_AGGAAACGTGTTTGTC-1
BHF_F_Hea11933666_BHF_F_Hea11596619_CATCATAAGCTGTCAG-1
BHF_F_Hea11933668_BHF_F_Hea11596621_AGTAAACAGCAATAGG-1
BHF_F_Hea11933667_BHF_F_Hea11596620_AGCCGCTAGTTCCCAC-1
BHF_F_Hea11933666_BHF_F_Hea11596619_TGCTCTCAGTGAGCAA-1
BHF_F_Hea11933669_BHF_F_Hea11596622_GATTACGGTGCTTTAC-1
BHF_F_Hea11933668_BHF_F_Hea11596621_CCAACCAAGGTTACGT-1
BHF_F_Hea11933668_BHF_F_Hea11596621_CTTCAGGAGTCATGCG-1
BHF_F_Hea11933667_BHF_F_Hea11596620_GTGCTCCGTGAGCAAG-1
BHF_F_Hea11933669_BHF_F_Hea11596622_ATAGCATGTCATTACC-1
BHF_F_Hea11933666_BHF_F_Hea11596619_AACCTCCTCTTCAATC-1
BHF_F_Hea11933666_BHF_F_Hea11596619_GCGCAAACAACCCTCC-1
BHF_F_Hea11933668_BHF_F_Hea11596621_AAGGTATAGGTAAGCA-1
7089STDY13216925_BHF_F_Hea13242532_GTGTGTTAGCCGGTAC-1
7089STDY13216925_BHF_F_Hea13242532_GTTACGTAGCTCCCTG-1
7089STDY13216925_BHF_F_Hea13242532_GTTAACCAGCTTTGTT-1
7089STDY13216925_BHF_F_Hea13242532_ATTTAGCCATTAAGCT-1
7089STDY13216925_BHF_F_Hea13242532_TTCATCCCACAATTAC-1
7089STDY13216925_BHF_F_Hea13242532_CATGCAAGTTGGGTTA-1
7089STDY13216925_BHF_F_Hea13242532_AACTCACAGACAAGTG-1
7089STDY13216922_BHF_F_Hea13242529_TACTTGTTCCGCATGA-1
7089STDY13216925_BHF_F_Hea13242532_CGGTGAACATAGGCGA-1
7089STDY13216925_BHF_F_Hea13242532_AATTTCCTCTTAGCCC-1
7089STDY13216925_BHF_F_Hea13242532_CAAACCGTCCTAAGTA-1
7089STDY13216925_BHF_F_Hea13242532_GAATTTGTCCACCCTG-1
7089STDY13216925_BHF_F_Hea13242532_CCCTCACCAGGAAGCC-1
7089STDY13216925_BHF_F_Hea13242532_TGAGGTGCAACACCTA-1
7089STDY13216922_BHF_F_Hea13242529_CTGACATAGTCAATTG-1
7089STDY13216925_BHF_F_Hea13242532_ACTTCGCTCGAGCAAA-1
7089STDY13216922_BHF_F_Hea13242529_TCAGGTCCACTTAGGC-1
7089STDY13216925_BHF_F_Hea13242532_AGTCCTTGTAGCTGGT-1
7089STDY13216922_BHF_F_Hea13242529_CAGAATCTCGCTCACT-1
7089STDY13216925_BHF_F_Hea13242532_CAAGTTATCATCACTT-1
7089STDY13216925_BHF_F_Hea13242532_CGGTTTCTCAATCTCT-1
7089STDY13216922_BHF_F_Hea13242529_GACTTAGGTTCACCCA-1
7089STDY13216922_BHF_F_Hea13242529_ATGTTTGAGACAACAG-1
7089STDY13216925_BHF_F_Hea13242532_AGGTCCGGTGATTTGG-1
7089STDY13216925_BHF_F_Hea13242532_TAACCTAAGTAGCTTA-1
7089STDY13216925_BHF_F_Hea13242532_TGTGGCTCAGTTTGGC-1
7089STDY13216925_BHF_F_Hea13242532_TGCACTTGTTGGGTTA-1
7089STDY13216925_BHF_F_Hea13242532_CGCAATGTCAGGCCTA-1
7089STDY13216922_BHF_F_Hea13242529_GGTCAAGCACCTACTT-1
7089STDY13216922_BHF_F_Hea13242529_GATGGCTGTTACTAGG-1
7089STDY13216922_BHF_F_Hea13242529_GGATATTGTCTATCGT-1
7089STDY13216922_BHF_F_Hea13242529_TCCTTCAAGGTTAGAG-1
7089STDY13216922_BHF_F_Hea13242529_AATCCATCAAGGTATA-1
7089STDY13216925_BHF_F_Hea13242532_GGTTTCTGTATTGGTG-1
7089STDY13216925_BHF_F_Hea13242532_AGTGAACCATCAGTAT-1
7089STDY13216925_BHF_F_Hea13242532_ACACAATGTTGTCCAT-1
7089STDY13216925_BHF_F_Hea13242532_TATAACCCATGCTATG-1
7089STDY13216925_BHF_F_Hea13242532_CGCGGATTCGATTATG-1
7089STDY13216922_BHF_F_Hea13242529_CAAACAACAATATACC-1
7089STDY13216922_BHF_F_Hea13242529_TCCAGGTCATCATGGC-1
7089STDY13216925_BHF_F_Hea13242532_GTTGTTGCACTTCATC-1
7089STDY13216925_BHF_F_Hea13242532_CACATTAAGTCTATGA-1
7089STDY13216925_BHF_F_Hea13242532_GCCTCCATCATAACGC-1
7089STDY13216925_BHF_F_Hea13242532_AGGCTAGCATCAATCG-1
7089STDY13216922_BHF_F_Hea13242529_TCACGGATCGTTATCT-1
7089STDY13216925_BHF_F_Hea13242532_AAAGCTTGTATTACCC-1
7089STDY13216922_BHF_F_Hea13242529_AGAACCGCATAAGTTC-1
7089STDY13216925_BHF_F_Hea13242532_GTTCTCATCAAACCGT-1
7089STDY13216922_BHF_F_Hea13242529_TCGTAATCATGGTTAT-1
7089STDY13216925_BHF_F_Hea13242532_CACCTGTTCTCACTCA-1
7089STDY13216926_BHF_F_Hea13242533_AGTCCTTGTCGACTAA-1
7089STDY13216926_BHF_F_Hea13242533_GCTTATCGTGGTTCTT-1
7089STDY13216922_BHF_F_Hea13242529_CCTTACTCAGGATAAC-1
7089STDY13216926_BHF_F_Hea13242533_GTCATCCTCCCTGACT-1
7089STDY13216926_BHF_F_Hea13242533_GAGTATCTCAATGTCA-1
7089STDY13216926_BHF_F_Hea13242533_CCCTAATGTTGACTTC-1
7089STDY13216926_BHF_F_Hea13242533_CGTTTGTGTTGTGATG-1
7089STDY13216922_BHF_F_Hea13242529_CACCTCAGTAGCTAGC-1
7089STDY13216922_BHF_F_Hea13242529_TTGCAGCCAAGTTATC-1
7089STDY13216926_BHF_F_Hea13242533_TCCATTGTCTTCAATC-1
7089STDY13216926_BHF_F_Hea13242533_AATTAGCGTACCCACC-1
7089STDY13216926_BHF_F_Hea13242533_ACGCACGGTCTTTATG-1
7089STDY13216926_BHF_F_Hea13242533_TCGTTAAAGTTTAACG-1
7089STDY13216926_BHF_F_Hea13242533_TTGGCTTGTTAGGCTA-1
7089STDY13216926_BHF_F_Hea13242533_ATGTTTGAGATTGAGG-1
7089STDY13216926_BHF_F_Hea13242533_CCTAATCGTGTCACGG-1
7089STDY13216926_BHF_F_Hea13242533_TAGTGTGGTCAATGTG-1
7089STDY13216926_BHF_F_Hea13242533_CTGCTATGTCAAGACC-1
7089STDY13216922_BHF_F_Hea13242529_GGACAGCCAATACTGT-1
7089STDY13216926_BHF_F_Hea13242533_CGCCAAATCCGTTAAA-1
7089STDY13216926_BHF_F_Hea13242533_GCTATTGCATCGTTCT-1
7089STDY13216926_BHF_F_Hea13242533_TCCGGAATCTCATCAT-1
7089STDY13216926_BHF_F_Hea13242533_TAAGGCTTCCAGGTTG-1
7089STDY13216926_BHF_F_Hea13242533_CCCAGTTTCCTGAATA-1
7089STDY13216926_BHF_F_Hea13242533_TCCCTCACATTGTGAT-1
7089STDY13216926_BHF_F_Hea13242533_CAAAGGATCCACAATA-1
7089STDY13216926_BHF_F_Hea13242533_GGCCGTTAGGACCTTG-1
7089STDY13216922_BHF_F_Hea13242529_CGCACCACACTGGCTG-1
7089STDY13216926_BHF_F_Hea13242533_ACAGCGCTCTGGCTTC-1
7089STDY13216926_BHF_F_Hea13242533_GCCTTAACATCAATCG-1
7089STDY13216926_BHF_F_Hea13242533_TTACGTTTCGCTAAAC-1
7089STDY13216926_BHF_F_Hea13242533_GTTGCGGGTGCTCCAC-1
7089STDY13216926_BHF_F_Hea13242533_ATGTAAGCAATAGTCT-1
7089STDY13216926_BHF_F_Hea13242533_CCCTAATGTTATCCGT-1
7089STDY13216926_BHF_F_Hea13242533_ACCATAATCATCCACC-1
7089STDY13216926_BHF_F_Hea13242533_CTGTTAAAGACTAAGG-1
7089STDY13216922_BHF_F_Hea13242529_ACCTGGATCTGTGAGT-1
7089STDY13216926_BHF_F_Hea13242533_GGTCCTGCAATGCCTA-1
7089STDY13216926_BHF_F_Hea13242533_CTTCACTCATCCGTAA-1
7089STDY13216922_BHF_F_Hea13242529_AGGAACCAGGTAAGCA-1
7089STDY13216926_BHF_F_Hea13242533_CAAACTGGTGACATAT-1
7089STDY13216926_BHF_F_Hea13242533_GGTTGGTGTTTGTCTA-1
7089STDY13216922_BHF_F_Hea13242529_CGGCAATGTCATGCAA-1
7089STDY13216926_BHF_F_Hea13242533_TCATTGCGTATTGGAT-1
7089STDY13216926_BHF_F_Hea13242533_CAACCGGGTTTGGCTT-1
7089STDY13216922_BHF_F_Hea13242529_TTTGCATTCCCGTTAC-1
7089STDY13216926_BHF_F_Hea13242533_CTCTATGTCTGTAAGC-1
7089STDY13216922_BHF_F_Hea13242529_ATCAGGTTCTGTTCAT-1
7089STDY13216926_BHF_F_Hea13242533_ACACTTAAGCCACATG-1
7089STDY13216922_BHF_F_Hea13242529_ATATGTCCAGGATTAA-1
BHF_F_Hea13188318_BHF_F_Hea13187620_TGTGGAGCACTAAGTT-1
HCAHeartST13386010_HCAHeartST13303420_CTAACCTGTTTGGGCG-1
HCAHeartST13386010_HCAHeartST13303420_GGATACTTCAAGTGAG-1
BHF_F_Hea13188318_BHF_F_Hea13187620_CTAGCTGAGGACAATG-1
BHF_F_Hea13188318_BHF_F_Hea13187620_CAGGCTGGTAATCCCT-1
BHF_F_Hea13188318_BHF_F_Hea13187620_TCACCGGCAGAAATGC-1
BHF_F_Hea13188318_BHF_F_Hea13187620_GGACGAAGTTACAACG-1
BHF_F_Hea13188318_BHF_F_Hea13187620_TTTGCGACACTTGTTC-1
BHF_F_Hea13188318_BHF_F_Hea13187620_CTCCTCACACGCAACT-1
BHF_F_Hea13188318_BHF_F_Hea13187620_TCATTGTTCTCTAGCC-1
BHF_F_Hea13188318_BHF_F_Hea13187620_AGCAATACAACAGCCT-1
BHF_F_Hea13188318_BHF_F_Hea13187620_CTAGTCGAGGTTACAC-1
HCAHeartST13386010_HCAHeartST13303420_GCCTGACAGCATCCAG-1
BHF_F_Hea13188318_BHF_F_Hea13187620_GGAGCGATCCAGGTTG-1
HCAHeartST13386009_HCAHeartST13303419_ATGTAAGCACAGGAAT-1
BHF_F_Hea13188318_BHF_F_Hea13187620_GACAATACAGAGGCTA-1
HCAHeartST13386010_HCAHeartST13303420_CACGCAATCAACAAGG-1
HCAHeartST13386010_HCAHeartST13303420_CTTATTGGTTAGTGAT-1
HCAHeartST13386009_HCAHeartST13303419_CTAGATTCAAATATCC-1
HCAHeartST13386010_HCAHeartST13303420_TACTGGCCAAATGCCC-1
HCAHeartST13386010_HCAHeartST13303420_ATAAGCCTCACGAATC-1
BHF_F_Hea13188318_BHF_F_Hea13187620_GGAGCAAGTTAACAGT-1
BHF_F_Hea13188318_BHF_F_Hea13187620_CTCCTAATCCTGCGAA-1
BHF_F_Hea13188318_BHF_F_Hea13187620_TTCGCAACAAATACCT-1
BHF_F_Hea13188318_BHF_F_Hea13187620_CCCGCAACATTAGGCC-1
HCAHeartST13386010_HCAHeartST13303420_TTGGGCCAGAGAGCCG-1
BHF_F_Hea13188318_BHF_F_Hea13187620_TTACCTGTCCACCTTA-1
BHF_F_Hea13188318_BHF_F_Hea13187620_GGAACCACAGGGAGCT-1
BHF_F_Hea13188318_BHF_F_Hea13187620_TCCAGGTCAGATTCAT-1
BHF_F_Hea13188318_BHF_F_Hea13187620_AGCTTAATCATGCAAC-1
HCAHeartST13386010_HCAHeartST13303420_ATCACACAGTAGGCGG-1
BHF_F_Hea13188318_BHF_F_Hea13187620_TGCTGGATCTAAGTGC-1
BHF_F_Hea13188318_BHF_F_Hea13187620_CATGCAAGTTAAGTGT-1
BHF_F_Hea13188324_BHF_F_Hea13187626_CGTCAATAGTTAGTGC-1
HCAHeartST13386009_HCAHeartST13303419_TTGTTCCCACCTAAGC-1
BHF_F_Hea13188318_BHF_F_Hea13187620_ACTCACTGTGGATGTC-1
BHF_F_Hea13188318_BHF_F_Hea13187620_CTTAACAAGCAGGCCT-1
HCAHeartST13386009_HCAHeartST13303419_TGACCAAGTAAAGCGG-1
BHF_F_Hea13188318_BHF_F_Hea13187620_GGCATTAGTAGCCTCC-1
BHF_F_Hea13188318_BHF_F_Hea13187620_GAAGCTAAGACAGGTA-1
HCAHeartST13386010_HCAHeartST13303420_GCAATCTAGCATGTTA-1
HCAHeartST13386010_HCAHeartST13303420_TCCGGAATCTGCAACG-1
BHF_F_Hea13188318_BHF_F_Hea13187620_AAACATGCAAGCGAGC-1
BHF_F_Hea13188318_BHF_F_Hea13187620_CGCCTGTGTAACCACA-1
BHF_F_Hea13188324_BHF_F_Hea13187626_AGTTGCGTCGAGCAAA-1
HCAHeartST13386010_HCAHeartST13303420_GGAGTCTGTTACCTGT-1
BHF_F_Hea13188318_BHF_F_Hea13187620_GGCCAGTTCTCGACCT-1
BHF_F_Hea13188318_BHF_F_Hea13187620_GAGGGAGCAAGCCAGA-1
HCAHeartST13386010_HCAHeartST13303420_TAGGAGGGTGGTTAGC-1
BHF_F_Hea13188318_BHF_F_Hea13187620_CCTCCTGAGGACCAGG-1
BHF_F_Hea13188329_BHF_F_Hea13187631_TGCCGGTAGCTACTGG-1
BHF_F_Hea13188328_BHF_F_Hea13187630_GAACCTTAGTAAGTGG-1
BHF_F_Hea13188328_BHF_F_Hea13187630_CTTGGACCACTTAGGC-1
BHF_F_Hea13188329_BHF_F_Hea13187631_ATGGTTATCAGCACCA-1
BHF_F_Hea13188329_BHF_F_Hea13187631_CCTAAGCCACCCACCT-1
BHF_F_Hea13188328_BHF_F_Hea13187630_CAATGACTCCGTTATT-1
BHF_F_Hea13188329_BHF_F_Hea13187631_GTCCTAGAGAGGAGGA-1
BHF_F_Hea13188328_BHF_F_Hea13187630_CCCTGGACAGTTTCTC-1
BHF_F_Hea13188329_BHF_F_Hea13187631_CTTGAACAGCTGCACA-1
BHF_F_Hea13188329_BHF_F_Hea13187631_GTATGTTCAGGTTCAC-1
BHF_F_Hea13188328_BHF_F_Hea13187630_TGCCATTGTTCGCTTG-1
BHF_F_Hea13188329_BHF_F_Hea13187631_GATTGCGTCACCTGCT-1
BHF_F_Hea13188328_BHF_F_Hea13187630_TGAGGAGGTAATGACT-1
BHF_F_Hea13188328_BHF_F_Hea13187630_GATTACTCAGCATGTC-1
BHF_F_Hea13188328_BHF_F_Hea13187630_CACATACAGCTTACTT-1
BHF_F_Hea13188328_BHF_F_Hea13187630_CGATTCCTCCGGTTGA-1
BHF_F_Hea13188328_BHF_F_Hea13187630_TAAGGCTTCCTAATTC-1
BHF_F_Hea13188328_BHF_F_Hea13187630_AGCTGCTCATCCTAGA-1
BHF_F_Hea13188329_BHF_F_Hea13187631_GCGGAACCAAGACTCC-1
BHF_F_Hea13188328_BHF_F_Hea13187630_CACAGGCTCCTGAATA-1
BHF_F_Hea13188329_BHF_F_Hea13187631_ATCGCCCGTTCGGGAT-1
BHF_F_Hea13188329_BHF_F_Hea13187631_GAGGTACAGTAAGAAC-1
BHF_F_Hea13188330_BHF_F_Hea13187632_CGCAAATTCACTTTAC-1
BHF_F_Hea13188328_BHF_F_Hea13187630_TTTAAGCCACGCAACT-1
BHF_F_Hea13188328_BHF_F_Hea13187630_CTTTCTTGTGGAAACG-1
BHF_F_Hea13188328_BHF_F_Hea13187630_CCAGACTCATTAGGTT-1
BHF_F_Hea13188328_BHF_F_Hea13187630_GGTTTCTGTCCTAATC-1
BHF_F_Hea13188328_BHF_F_Hea13187630_GATTAAGCATCAATCG-1
BHF_F_Hea13188328_BHF_F_Hea13187630_TCTCACCAGCTCCCTG-1
BHF_F_Hea13188328_BHF_F_Hea13187630_TGTGGCCAGCAAACCT-1
BHF_F_Hea13188328_BHF_F_Hea13187630_GCCTACTTCCTAGTTT-1
BHF_F_Hea13188328_BHF_F_Hea13187630_GATGCATTCCCTGGAA-1
BHF_F_Hea13188328_BHF_F_Hea13187630_TCATTACTCTTTAGGA-1
BHF_F_Hea13188328_BHF_F_Hea13187630_GAGGTGAGTCACTCGC-1
BHF_F_Hea13188328_BHF_F_Hea13187630_TCCTCACAGAATCGCT-1
BHF_F_Hea13188329_BHF_F_Hea13187631_TAGCCTGAGGTCTTGG-1
BHF_F_Hea13188329_BHF_F_Hea13187631_AGCACTTAGCACAGCC-1
BHF_F_Hea13188328_BHF_F_Hea13187630_AGTTGCAGTTCCGGCT-1
BHF_F_Hea13188328_BHF_F_Hea13187630_TTTGTGGCACCACAAC-1
BHF_F_Hea13188328_BHF_F_Hea13187630_ATTGAAGCAGCTTAGC-1
BHF_F_Hea13188328_BHF_F_Hea13187630_ATGGTGCGTAGACAAA-1
BHF_F_Hea13188328_BHF_F_Hea13187630_GAGATAAGTTCCATTA-1
BHF_F_Hea13188328_BHF_F_Hea13187630_CCTAATAAGCCACAAT-1
BHF_F_Hea13188328_BHF_F_Hea13187630_GGTCTTTGTTCGCGCT-1
BHF_F_Hea13188328_BHF_F_Hea13187630_AAGACAAGTTGGATAT-1
BHF_F_Hea13188328_BHF_F_Hea13187630_TGCGCGAGTTTGCAGA-1
BHF_F_Hea13188328_BHF_F_Hea13187630_AACCCGCAGTAAACCC-1
BHF_F_Hea13188329_BHF_F_Hea13187631_CCTACTTCAGGACACA-1
BHF_F_Hea13188328_BHF_F_Hea13187630_CAATGAACATCCATCT-1
BHF_F_Hea13188328_BHF_F_Hea13187630_CCACTTGGTCATTGAG-1
BHF_F_Hea11933671_BHF_F_Hea11596624_TTGCAAGGTTAAGGCC-1
BHF_F_Hea11933672_BHF_F_Hea11596625_AGCTTGGTCTCCATGC-1
BHF_F_Hea11933671_BHF_F_Hea11596624_CAGCATGTCTAGCGAT-1
BHF_F_Hea11933671_BHF_F_Hea11596624_CACTAAGGTTTAACCC-1
BHF_F_Hea11933670_BHF_F_Hea11596623_ATGACGAAGTTGGCCA-1
BHF_F_Hea11933671_BHF_F_Hea11596624_CTACCGGCAACCGCCA-1
BHF_F_Hea11933671_BHF_F_Hea11596624_AGAGAAGCACCTAAGC-1
BHF_F_Hea11933673_BHF_F_Hea11596626_GAGTAACCAGGATGGC-1
BHF_F_Hea11933671_BHF_F_Hea11596624_AAACGTACAGAACCGA-1
BHF_F_Hea11933672_BHF_F_Hea11596625_CAGGACCTCCGGTTGA-1
BHF_F_Hea11933670_BHF_F_Hea11596623_CCCTCAGTCGCCTGTT-1
BHF_F_Hea11933671_BHF_F_Hea11596624_TATCACAAGGTGAAAT-1
BHF_F_Hea11933670_BHF_F_Hea11596623_GGACATAAGGTAGCTT-1
BHF_F_Hea11933673_BHF_F_Hea11596626_GCCATGATCCGCCTCA-1
BHF_F_Hea11933673_BHF_F_Hea11596626_CCTGACTTCGCTTGCT-1
BHF_F_Hea11933672_BHF_F_Hea11596625_GGACTAAAGCTGGAAA-1
BHF_F_Hea11933672_BHF_F_Hea11596625_CGTTTCTCATGAATAG-1
BHF_F_Hea11933671_BHF_F_Hea11596624_AGTGCGGAGTCTCACC-1
BHF_F_Hea11933670_BHF_F_Hea11596623_GACCGTTCATGAGTTT-1
BHF_F_Hea11933670_BHF_F_Hea11596623_TCTAGCCTCTGTTGCC-1
BHF_F_Hea11933672_BHF_F_Hea11596625_GTGCGCAGTTTGGTTC-1
BHF_F_Hea11933672_BHF_F_Hea11596625_ACGTACCCAGTCTAAT-1
BHF_F_Hea11933671_BHF_F_Hea11596624_CTTTGGGAGCCGCAAC-1
BHF_F_Hea11933670_BHF_F_Hea11596623_CAATGTGGTCGCAATA-1
BHF_F_Hea11933672_BHF_F_Hea11596625_GCAGCAACAGCATGAG-1
BHF_F_Hea11933673_BHF_F_Hea11596626_CGGGACAAGGAACACA-1
BHF_F_Hea11933671_BHF_F_Hea11596624_CTGGCTAAGTAACAGG-1
BHF_F_Hea11933672_BHF_F_Hea11596625_AAATGCCTCATTCATC-1
BHF_F_Hea11933673_BHF_F_Hea11596626_ACCTGGATCTTGCTAT-1
BHF_F_Hea11933672_BHF_F_Hea11596625_CAGGACCTCATTACAG-1
BHF_F_Hea11933670_BHF_F_Hea11596623_GGTACAAAGGCCTAAT-1
BHF_F_Hea11933671_BHF_F_Hea11596624_CGCGGATTCCTCCATA-1
BHF_F_Hea11933672_BHF_F_Hea11596625_AATTGTGTCAGTTCCC-1
BHF_F_Hea11933673_BHF_F_Hea11596626_GATTAGTGTGTCCTGC-1
BHF_F_Hea11933673_BHF_F_Hea11596626_CTCCTCACAGGCGATA-1
BHF_F_Hea11933673_BHF_F_Hea11596626_CTCCAAACACCTAAGC-1
BHF_F_Hea11933673_BHF_F_Hea11596626_GGCCTCTGTTAAGCCA-1
BHF_F_Hea11933670_BHF_F_Hea11596623_AGTGTTTCAAGGTCCT-1
BHF_F_Hea11933672_BHF_F_Hea11596625_CGCCTGTGTTAAGCGC-1
BHF_F_Hea11933671_BHF_F_Hea11596624_GCATGAGCAAGCTACC-1
BHF_F_Hea11933672_BHF_F_Hea11596625_AGGAGCTAGCTTCTCA-1
BHF_F_Hea11933673_BHF_F_Hea11596626_CTTAGTTTCACCATTT-1
BHF_F_Hea11933672_BHF_F_Hea11596625_AGTCTTGCACAGAAAC-1
BHF_F_Hea11933670_BHF_F_Hea11596623_CGTTAGGTCCTAACGG-1
BHF_F_Hea11933672_BHF_F_Hea11596625_GCAAACAAGTCACGAT-1
BHF_F_Hea11933670_BHF_F_Hea11596623_GTTCGCTTCTTGACCC-1
BHF_F_Hea11933672_BHF_F_Hea11596625_TTGTGCGAGCGCAATT-1
BHF_F_Hea11933670_BHF_F_Hea11596623_GATTAAGCAAATATCC-1
BHF_F_Hea11933672_BHF_F_Hea11596625_AATCATGTCATGAAGG-1
BHF_F_Hea11933670_BHF_F_Hea11596623_CCACACAAGGCAACAA-1
Sinha_D8_ATCTTCACATGAATAG-1
BHF_F_Hea11192326_CGTCACTAGGCTCAGA-1
Sinha_D8_TACTTGTGTCAAGGCA-1
Sinha_B1_ACACCAAGTAGACAAT-1
Sinha_B1_ATTCATCTCTAGCAAC-1
Sinha_D8_TGGATGTAGGTCTGGA-1
Sinha_B1_TACCTCGGTACGTACT-1
Sinha_B1_ACCCTTGTCTGCGGGT-1
Sinha_B1_CTTCAATAGCTGTTCA-1
Sinha_B1_TTACCATGTGAGAGGG-1
Sinha_D8_CCTGCATAGGAAAGTG-1
Sinha_D8_TGGGAAGTCCATAAGC-1
Sinha_D8_CTCAAGAAGTAACGAT-1
BHF_F_Hea11192326_TTTGTCAGTGCAACGA-1
Sinha_D8_CTACTATAGGTTACCT-1
Sinha_D8_AGCGTATGTTCAACGT-1
Sinha_D8_GTCACTCCAACCTAAC-1
Sinha_B1_GGGATCCCATAGTCGT-1
BHF_F_Hea11192326_ACTGAACGTTGGAGGT-1
Sinha_D8_GGGCTCATCCATCACC-1
Sinha_B1_CCTCAACAGACTTCCA-1
Sinha_B1_TCTCACGTCGTAACAC-1
Sinha_A1_GATCGTAAGACAACAT-1
Sinha_B1_CAACAGTCATGGGCAA-1
Sinha_B1_CTGTCGTAGAGTAACT-1
BHF_F_Hea11192326_CGGAGTCTCGCGTTTC-1
Sinha_B1_TTGCGTCTCGACGACC-1
Sinha_D8_CACTGGGTCTGAGAAA-1
Sinha_D8_TGGATCAAGCTCTGTA-1
Sinha_D8_TCCTGCATCGTTCCCA-1
Sinha_D8_ATGATCGGTTAGGAGC-1
BHF_F_Hea11192326_ACACCCTAGTTAGCGG-1
BHF_F_Hea11192326_GTAACTGAGAACAATC-1
Sinha_B1_CGGGTCATCCGTGGCA-1
Sinha_D8_CCCATTGGTCTCCCTA-1
Sinha_B1_GGCTTTCTCGAGAAAT-1
Sinha_D8_CTTGATTCATTGTACG-1
Sinha_D8_CCATAAGGTCGCTCGA-1
Sinha_B1_GTAACACAGAGCACTG-1
Sinha_B1_TTATTGCGTAGGATAT-1
Sinha_D8_TAACTTCCACTTGGGC-1
Sinha_D8_GGTGGCTTCAGACCTA-1
Sinha_D8_TTGCGTCAGGCTCACC-1
Sinha_B1_AACAAGAAGAATTGTG-1
Sinha_D8_TCCTTTCCAATTGCAC-1
Sinha_D8_CATGCGGGTCAGTTTG-1
Sinha_D8_TAGGAGGAGAGTCTTC-1
Sinha_D8_GAAACCTTCGTGAGAG-1
Sinha_D8_GGCAGTCAGACATCAA-1
Sinha_D8_AATCACGAGTCAATCC-1
Sinha_G4_GTTGCTCGTCACCCTT-1
BHF_F_Hea11192324_GGGATGACATTTCACT-1
Sinha_F8_TTTGGTTTCGTAGCTA-1
Sinha_G7_ACAACCATCAGGTGTT-1
BHF_F_Hea11192324_GGGTTGCTCTTTACAC-1
BHF_F_Hea11192324_CGTCAGGCACCAGGCT-1
Sinha_G7_ACTACGATCGCTCTAC-1
Sinha_F7_GCACGTGCATCCTGTC-1
BHF_F_Hea11192324_CTACGTCGTGCACTTA-1
BHF_F_Hea11192324_GTGAAGGTCTGCAGTA-1
Sinha_G4_CTTTCAACATACCGTA-1
Sinha_G7_TGTGGCGAGTCATGGG-1
Sinha_E8_CAACGATAGTAGGGTC-1
Sinha_G4_TCCTCCCGTCAAAGAT-1
Sinha_G7_ATCCATTCACAGAGAC-1
Sinha_E8_CATTGAGTCTGGCCGA-1
Sinha_F7_TACACCCAGTCCCTAA-1
BHF_F_Hea11192324_GCTTCCAAGGTACTCT-1
Sinha_G4_CGCCAGAGTCTACGAT-1
Sinha_F7_ACATGCATCACGGAGA-1
Sinha_G4_ACATCCCTCTTTCTAG-1
Sinha_E8_ACTCCCATCGGAGTAG-1
BHF_F_Hea11192324_GACTAACAGCAGGTCA-1
Sinha_E8_AGCATCAGTATCGAAA-1
Sinha_E8_TTGGGCGTCACTTGTT-1
BHF_F_Hea11933674_BHF_F_Hea11596627_GATCAAGAGTTAGTTG-1
BHF_F_Hea11933674_BHF_F_Hea11596627_CGTGCTGCATGCATAT-1
BHF_F_Hea11933674_BHF_F_Hea11596627_GAGCGAAGTACGTTTC-1
BHF_F_Hea11933674_BHF_F_Hea11596627_TGGTGCATCATTGCAA-1
BHF_F_Hea11933675_BHF_F_Hea11596628_CGGAGCAAGCAACATC-1
BHF_F_Hea11933674_BHF_F_Hea11596627_TTTGTGTTCATGAGCT-1
BHF_F_Hea11933674_BHF_F_Hea11596627_GAGAACCAGGACAATG-1
BHF_F_Hea11933674_BHF_F_Hea11596627_CATTCATTCCTGGTCT-1
BHF_F_Hea11933674_BHF_F_Hea11596627_ATAGATGCATCATGTG-1
BHF_F_Hea11933674_BHF_F_Hea11596627_ATTGCAGGTTCCAGGG-1
BHF_F_Hea11933674_BHF_F_Hea11596627_GTTCGCTTCCTGATGG-1
BHF_F_Hea11933674_BHF_F_Hea11596627_AACTTAGTCTATCGCC-1
BHF_F_Hea11933674_BHF_F_Hea11596627_ATTACTGAGTAGCGCC-1
BHF_F_Hea11933674_BHF_F_Hea11596627_TCCCTGGTCAACCAAC-1
BHF_F_Hea11933674_BHF_F_Hea11596627_TAGTTTGAGGTGAAAT-1
BHF_F_Hea11933674_BHF_F_Hea11596627_CAAGTATGTGCTGGTG-1
BHF_F_Hea11933675_BHF_F_Hea11596628_GTGCGCAGTCACCTAT-1
BHF_F_Hea11933675_BHF_F_Hea11596628_AAACGTACACCGGCTA-1
BHF_F_Hea11933674_BHF_F_Hea11596627_ACTTTGTTCATAACTG-1
BHF_F_Hea11933674_BHF_F_Hea11596627_GTACAATGTTCCGGGA-1
BHF_F_Hea11933674_BHF_F_Hea11596627_ATTGGCTAGGTATTGC-1
BHF_F_Hea11933674_BHF_F_Hea11596627_TTATCCGTCTTGCAAA-1
BHF_F_Hea11933674_BHF_F_Hea11596627_GGATTATGTCTAACAG-1
BHF_F_Hea11933674_BHF_F_Hea11596627_GTTTCTAGTCATAGAT-1
BHF_F_Hea11933674_BHF_F_Hea11596627_AAGTTTGTCCTGAATA-1
BHF_F_Hea11192328_CGTCTACAGAGGTTGC-1
BHF_F_Hea11192328_CAGCCGACACGGTGTC-1
BHF_F_Hea11192328_GGTGAAGCAGCTGTTA-1
BHF_F_Hea11192328_AAGGCAGAGGGCTCTC-1
BHF_F_Hea11192328_TATCTCACAGTTTACG-1
BHF_F_Hea11192327_ACTTTCAAGAAGGGTA-1
BHF_F_Hea11192328_GCAGCCAAGTTAGCGG-1
BHF_F_Hea11192328_CTTCTCTGTTGAGGTG-1
BHF_F_Hea11192328_CAGCATAAGGCCGAAT-1
BHF_F_Hea11192328_TAAGAGATCTGATTCT-1
BHF_F_Hea11192328_GACCTGGGTTCGGGCT-1
BHF_F_Hea11192328_TTGGCAATCGTGACAT-1
BHF_F_Hea11192328_TCGTAGAAGCGCTCCA-1
BHF_F_Hea11192328_TCTCTAAAGTGGCACA-1
BHF_F_Hea11192327_CTCATTATCGTTTATC-1
BHF_F_Hea11192328_AGATTGCTCTGAGGGA-1
BHF_F_Hea11192328_TCCACACAGTATTGGA-1
BHF_F_Hea11192328_CTACCCACATCACAAC-1
BHF_F_Hea11192328_GCAATCACACGCTTTC-1
BHF_F_Hea11192328_TGCGGGTCAGCTCGCA-1
BHF_F_Hea11192328_GTCCTCAGTTGCGCAC-1
BHF_F_Hea11192328_CGAGCACCAGCCAATT-1
BHF_F_Hea11192328_CCTCTGACAGATGGCA-1
BHF_F_Hea11192328_ATTTCTGGTTCGGCAC-1
BHF_F_Hea11192328_ATTATCCCACAAGCCC-1
BHF_F_Hea11064672_BHF_F_Hea11031825_TCCATCATCGTCAAGT-1
BHF_F_Hea11064672_BHF_F_Hea11031825_CTAATCTTCCACCCTG-1
BHF_F_Hea11064672_BHF_F_Hea11031825_ATACCGGTCCTTGCGT-1
BHF_F_Hea11064672_BHF_F_Hea11031825_GGTTGACGTGGTTCCC-1
BHF_F_Hea11064672_BHF_F_Hea11031825_CACAGGCTCGCACACA-1
BHF_F_Hea11064672_BHF_F_Hea11031825_CAGCATGTCCTAAGGT-1
BHF_F_Hea11064672_BHF_F_Hea11031825_CAAACACTCGATCAGT-1
BHF_F_Hea11064672_BHF_F_Hea11031825_GATTAGTGTTAACACG-1
BHF_F_Hea11064672_BHF_F_Hea11031825_GAACCAGCATACTCCT-1
BHF_F_Hea11064672_BHF_F_Hea11031825_TGAGGCACAGCCGCTA-1
BHF_F_Hea11064672_BHF_F_Hea11031825_GCAATCTAGCCTGTGA-1
BHF_F_Hea11064672_BHF_F_Hea11031825_AGTTGCGTCATTTGCT-1
BHF_F_Hea11064672_BHF_F_Hea11031825_CTTGTAAAGCTTGCTC-1
BHF_F_Hea11064672_BHF_F_Hea11031825_ATCCTCATCATTGCGG-1
BHF_F_Hea11064672_BHF_F_Hea11031825_TGAAGTGAGCATGTCG-1
BHF_F_Hea11064672_BHF_F_Hea11031825_GCTATTGCAGTAGCCT-1
BHF_F_Hea11064672_BHF_F_Hea11031825_AAGTGAAGTCCTTCAG-1
BHF_F_Hea11064672_BHF_F_Hea11031825_CACGCAATCGAGGAAC-1
BHF_F_Hea11064672_BHF_F_Hea11031825_GTGGTTAGTTTAGTCC-1
BHF_F_Hea11064672_BHF_F_Hea11031825_CTCCCTGAGTCCTGAG-1
BHF_F_Hea11064672_BHF_F_Hea11031825_GAGTAATAGTGAACCT-1
BHF_F_Hea11064672_BHF_F_Hea11031825_GTGAGGAGTTTGCAGA-1
BHF_F_Hea11064672_BHF_F_Hea11031825_AGGATTGAGAGGAGTC-1
BHF_F_Hea11064672_BHF_F_Hea11031825_CCATATTTCCCGTTGT-1
BHF_F_Hea11064672_BHF_F_Hea11031825_GTGTCCAAGTCACTCC-1
Sinha_E2_GTTATGGAGTGCCTCG-1
Sinha_E2_AGGTGTTCAAACTAAG-1
Sinha_E2_AGGTCATTCGGTGTAT-1
Sinha_E2_CATGCGGAGATGAATC-1
Sinha_E2_CTTCGGTCATCGGTTA-1
Sinha_E2_GTAATCGTCCTCCACA-1
Sinha_E2_TCGGGACTCGCTGCGA-1
Sinha_E2_TATTGGGTCTCATGGA-1
Sinha_E2_CACAGATGTATTGGCT-1
Sinha_E2_ATCGTAGTCGCCGAGT-1
Sinha_E2_GGGCCATAGGGCGAAG-1
Sinha_E2_TGGTACACACGGATCC-1
Sinha_E2_TCGACCTAGGTTCCGC-1
Sinha_E2_TGATTCTTCCACGTCT-1
Sinha_E2_ATGACCACAAGTGATA-1
Sinha_E2_GGTAATCAGTCACTCA-1
Sinha_E2_ATCCTATGTCGGTACC-1
Sinha_E2_GGAGCAAAGGTCATTC-1
Sinha_E2_ATTCCATCAGTAGTTC-1
Sinha_F2_CTTAGGAAGTGTCATC-1
BHF_F_Hea11064671_BHF_F_Hea11031824_TGTAACTCATAAGTCT-1
BHF_F_Hea11064671_BHF_F_Hea11031824_GGCCTTCGTACTTCAC-1
BHF_F_Hea11064671_BHF_F_Hea11031824_GGCGATACAGCTACGT-1
BHF_F_Hea11064671_BHF_F_Hea11031824_CCTTATGTCACTAATG-1
BHF_F_Hea11064671_BHF_F_Hea11031824_GGCATTAGTCCTAAGA-1
BHF_F_Hea11064671_BHF_F_Hea11031824_GCTATCCTCTAAGGTC-1
BHF_F_Hea11064671_BHF_F_Hea11031824_GGTACCGGTTGTAACG-1
BHF_F_Hea11064671_BHF_F_Hea11031824_GGCGTTATCAAGCGCC-1
BHF_F_Hea11064671_BHF_F_Hea11031824_GTCCATTGTTTAGTCC-1
BHF_F_Hea11064671_BHF_F_Hea11031824_GTATTGCAGCTTATGA-1
BHF_F_Hea11064671_BHF_F_Hea11031824_GCTTAGTAGGAAACTG-1
BHF_F_Hea11064671_BHF_F_Hea11031824_TTTGTGAAGCGCAATT-1
BHF_F_Hea11064671_BHF_F_Hea11031824_ACGGTTAGTTGGTGAC-1
BHF_F_Hea11064671_BHF_F_Hea11031824_CCATAGCCATGTTGCA-1
BHF_F_Hea11064671_BHF_F_Hea11031824_CGGTTTGAGTTAGACC-1
BHF_F_Hea11064671_BHF_F_Hea11031824_CAGAATCTCTGCAACG-1
BHF_F_Hea11064671_BHF_F_Hea11031824_TTGTGTGCAATACTGT-1
BHF_F_Hea11064670_BHF_F_Hea11031823_ATCTATGAGGTCTTGG-1
BHF_F_Hea11064671_BHF_F_Hea11031824_CGATTATCAGGTTTGC-1
BHF_F_Hea11064671_BHF_F_Hea11031824_CCATTGTGTCAACAAT-1
BHF_F_Hea11064671_BHF_F_Hea11031824_GAGGCCTTCACTTCAT-1
BHF_F_Hea11064671_BHF_F_Hea11031824_TCAGTAGGTCAATGTG-1
BHF_F_Hea11064670_BHF_F_Hea11031823_TCCTCAATCGTCCTTA-1
BHF_F_Hea11064671_BHF_F_Hea11031824_AAGCTAGAGGTCGAGG-1
BHF_F_Hea11064671_BHF_F_Hea11031824_GTCCTAGAGGTCGAGG-1
BHF_F_Hea11064671_BHF_F_Hea11031824_TATGAAGCAGCTTAAT-1
BHF_F_Hea11064671_BHF_F_Hea11031824_CCGCAAATCCCTCAAC-1
BHF_F_Hea11064671_BHF_F_Hea11031824_CTATGGCCATACTCCT-1
BHF_F_Hea11064670_BHF_F_Hea11031823_GAGCATGCATGACTAT-1
BHF_F_Hea11064671_BHF_F_Hea11031824_TTTCGTCCATGGCCCA-1
BHF_F_Hea10402917_GAAACTCAGATGTAAC-1
BHF_F_Hea10402918_GCGCGATAGGGAGTAA-1
BHF_F_Hea10402918_GATCTAGTCTTCGGTC-1
BHF_F_Hea10402918_AACCGCGCAATCCGAT-1
BHF_F_Hea10402918_GCATGCGGTAAGCACG-1
BHF_F_Hea10402918_TTGTAGGTCATCGCTC-1
BHF_F_Hea10402918_CTACATTGTAACGACG-1
BHF_F_Hea10402918_CTGGTCTAGATCACGG-1
BHF_F_Hea10402918_ACTGAGTAGACAGACC-1
BHF_F_Hea10402918_TACGGGCTCCTTCAAT-1
BHF_F_Hea10402918_CTTAACTGTATCGCAT-1
BHF_F_Hea10402918_AAAGTAGCAACACGCC-1
BHF_F_Hea10402918_GCGCGATTCGCATGGC-1
BHF_F_Hea10402917_TCAGCAATCAACACGT-1
BHF_F_Hea10402918_GTTCATTTCCGCGGTA-1
BHF_F_Hea10402918_CAGGTGCGTTAAGACA-1
BHF_F_Hea10402918_ACATACGAGATGTGTA-1
BHF_F_Hea10402918_CGACTTCTCTGCGACG-1
BHF_F_Hea10402917_ACGGCCAAGTGGAGTC-1
BHF_F_Hea10402918_AGGGAGTGTGTGAAAT-1
BHF_F_Hea10402918_GCTGCTTCAGCTGTTA-1
BHF_F_Hea10402918_CACTCCACATGAAGTA-1
BHF_F_Hea10402918_CTTACCGCAAATCCGT-1
BHF_F_Hea10402918_CCGGTAGGTCGCATAT-1
BHF_F_Hea10402918_ACGGGCTGTACAGTTC-1
BHF_F_Hea10402917_CGTGTAACATGTAAGA-1
BHF_F_Hea10402918_GCGCAGTCATGCCACG-1
BHF_F_Hea10402918_CTCGGGAAGCAGCGTA-1
BHF_F_Hea10402918_GTCGTAACAAGGACAC-1
BHF_F_Hea10402918_CACAGTACATCCAACA-1
BHF_F_Hea10402918_AACCGCGGTTAAAGAC-1
BHF_F_Hea10402918_TTCCCAGAGTCGCCGT-1
BHF_F_Hea10402918_TCGTAGAAGCAGATCG-1
BHF_F_Hea10402917_GTAGGCCCATTAACCG-1
BHF_F_Hea10402918_CTCTGGTCACCTATCC-1
BHF_F_Hea10402917_CATCAAGCATGGGACA-1
BHF_F_Hea10402918_TTAGTTCGTCAACATC-1
BHF_F_Hea10402918_CCTCTGAGTAGTAGTA-1
BHF_F_Hea10402918_TCATTACAGTCTCGGC-1
BHF_F_Hea10402918_CTTAACTCACGAGGTA-1
BHF_F_Hea10402918_GGATTACGTACACCGC-1
BHF_F_Hea10402918_TCACGAACACCGATAT-1
BHF_F_Hea10402918_AGGGATGCAGTGACAG-1
BHF_F_Hea10402918_GGGAGATAGCTCAACT-1
BHF_F_Hea10402918_CATCAAGGTGCTCTTC-1
BHF_F_Hea10402918_GAGGTGAAGGACAGCT-1
BHF_F_Hea10402918_CGGGTCAGTGCGAAAC-1
BHF_F_Hea10402917_ACCCACTGTTCACGGC-1
BHF_F_Hea10402917_CCTTCGAGTCGGCTCA-1
BHF_F_Hea10402918_TTGCCGTAGGTGCTAG-1
7089STDY13216922_BHF_F_Hea13242529_TCTAGCACAACTGGCT-1
7089STDY13216922_BHF_F_Hea13242529_ATCGCTTGTCGAAGTC-1
7089STDY13216927_BHF_F_Hea13242534_AAGTTACGTAGTTAAC-1
7089STDY13216922_BHF_F_Hea13242529_ACCTTCCAGAATCTCA-1
7089STDY13216927_BHF_F_Hea13242534_GAGCTGCTCGCAACAT-1
7089STDY13216927_BHF_F_Hea13242534_GCCTACTTCTAAGTCA-1
7089STDY13216922_BHF_F_Hea13242529_ATTATCCTCGTGCTAG-1
7089STDY13216922_BHF_F_Hea13242529_TGGCTTTGTTAACAGT-1
7089STDY13216927_BHF_F_Hea13242534_GTCTAACAGGAGCAAC-1
7089STDY13216927_BHF_F_Hea13242534_TAAGCTATCACCTGCT-1
7089STDY13216927_BHF_F_Hea13242534_GCAGGAAGTCCTAGTT-1
7089STDY13216927_BHF_F_Hea13242534_CATAGGTTCTAATTGG-1
7089STDY13216927_BHF_F_Hea13242534_CGTTAGTAGGTCCACA-1
7089STDY13216927_BHF_F_Hea13242534_AAGACATAGAATCGCT-1
7089STDY13216927_BHF_F_Hea13242534_ACGGGAAGTAAATTGC-1
7089STDY13216922_BHF_F_Hea13242529_ATCCATAAGGACACTT-1
7089STDY13216927_BHF_F_Hea13242534_GTGATGAAGGCCTGGT-1
7089STDY13216927_BHF_F_Hea13242534_TTCACTGTCTTAGTCT-1
7089STDY13216927_BHF_F_Hea13242534_CGGACCTAGCTTCTCA-1
7089STDY13216927_BHF_F_Hea13242534_GATGAGGGTTCCTCCT-1
7089STDY13216927_BHF_F_Hea13242534_CCATAAATCCCGCCTA-1
7089STDY13216927_BHF_F_Hea13242534_AGGTTACTCGATCAGT-1
7089STDY13216927_BHF_F_Hea13242534_GGTAAGGGTCACCTAT-1
7089STDY13216927_BHF_F_Hea13242534_GCGAAGTAGGAGTCTT-1
7089STDY13216927_BHF_F_Hea13242534_GCATCCTTCTTGTCCA-1
7089STDY13216927_BHF_F_Hea13242534_CGCTTACTCAATGTGC-1
7089STDY13216927_BHF_F_Hea13242534_TACGTAATCATTACGA-1
7089STDY13216922_BHF_F_Hea13242529_TAGGCTGTCCGTAAAC-1
7089STDY13216927_BHF_F_Hea13242534_GTGCACGGTGTGCACG-1
7089STDY13216927_BHF_F_Hea13242534_CAGCCTAAGATGGACA-1
7089STDY13216922_BHF_F_Hea13242529_CAGGGTGAGTAACGGA-1
7089STDY13216927_BHF_F_Hea13242534_CGGAGTCTCCCGTTTA-1
7089STDY13216927_BHF_F_Hea13242534_CGGACCTAGAATCGCT-1
7089STDY13216922_BHF_F_Hea13242529_TCCCGTTAGGGTGGAT-1
7089STDY13216927_BHF_F_Hea13242534_CTTGAACAGTTCCTGC-1
7089STDY13216927_BHF_F_Hea13242534_ACCAAGTTCCTAATTC-1
7089STDY13216927_BHF_F_Hea13242534_CCTAAATCATGCAACC-1
7089STDY13216922_BHF_F_Hea13242529_TCACCTCAGTCCTTTG-1
7089STDY13216927_BHF_F_Hea13242534_CCCTCACCATTAAAGG-1
7089STDY13216927_BHF_F_Hea13242534_GAGCGATAGTTAGTTG-1
7089STDY13216927_BHF_F_Hea13242534_AACCGCTCATGATTGT-1
7089STDY13216927_BHF_F_Hea13242534_AGAAACTAGGACAATG-1
7089STDY13216927_BHF_F_Hea13242534_TTAGGAACAATGCCTA-1
7089STDY13216927_BHF_F_Hea13242534_AGACCCGGTGTGTGGT-1
7089STDY13216927_BHF_F_Hea13242534_GAGCGAAGTCAGGCAT-1
7089STDY13216927_BHF_F_Hea13242534_CGAACAAAGGGATGCG-1
7089STDY13216927_BHF_F_Hea13242534_CAGTACCCATCTTGAG-1
7089STDY13216927_BHF_F_Hea13242534_GGTTGCATCACAGCCA-1
7089STDY13216927_BHF_F_Hea13242534_TAGGTTATCTGTAATG-1
7089STDY13216927_BHF_F_Hea13242534_GAAGTAAGTACAATGT-1
BHF_F_Hea11933669_BHF_F_Hea11596622_CTCCCTGAGTAAGGGC-1
BHF_F_Hea11933669_BHF_F_Hea11596622_GCTAGCTCAGGTATTT-1
BHF_F_Hea11933669_BHF_F_Hea11596622_AGAATCGAGACAAGTG-1
BHF_F_Hea11933668_BHF_F_Hea11596621_ACACGGACAATTGAAG-1
BHF_F_Hea11933668_BHF_F_Hea11596621_CTAGGCGGTCTTGCAT-1
BHF_F_Hea11933668_BHF_F_Hea11596621_ATCATCAAGAATCGCT-1
BHF_F_Hea11933668_BHF_F_Hea11596621_TTAGTCAAGAGAAGGG-1
BHF_F_Hea11933666_BHF_F_Hea11596619_CGATTATCATTAGCGC-1
BHF_F_Hea11933669_BHF_F_Hea11596622_TCAGTAGGTTGTTGCT-1
BHF_F_Hea11933668_BHF_F_Hea11596621_GCGCTTGCATGCTATG-1
BHF_F_Hea11933669_BHF_F_Hea11596622_TATAACCCAGGTTATT-1
BHF_F_Hea11933667_BHF_F_Hea11596620_GTTCTTAGTGGAAGGC-1
BHF_F_Hea11933667_BHF_F_Hea11596620_GATTCAATCACAGGAA-1
BHF_F_Hea11933666_BHF_F_Hea11596619_TCCTTAGTCATGCTCC-1
BHF_F_Hea11933666_BHF_F_Hea11596619_GTAAGCAAGACCATAC-1
BHF_F_Hea11933666_BHF_F_Hea11596619_AATCAGGAGACAACAG-1
BHF_F_Hea11933666_BHF_F_Hea11596619_ACTCAGTAGGCCTTAG-1
BHF_F_Hea11933667_BHF_F_Hea11596620_AGACAATAGTTTAACG-1
BHF_F_Hea11933667_BHF_F_Hea11596620_AAAGCCGCAGTAGCCT-1
BHF_F_Hea11933666_BHF_F_Hea11596619_GAAGTATAGTTATTCC-1
BHF_F_Hea11933669_BHF_F_Hea11596622_ACGACTTAGACTTATG-1
BHF_F_Hea11933666_BHF_F_Hea11596619_TCCAGGTCATATAACC-1
BHF_F_Hea11933666_BHF_F_Hea11596619_CGTTTGGAGAACAAGT-1
BHF_F_Hea11933668_BHF_F_Hea11596621_GCTAACAGTCGACTAA-1
BHF_F_Hea11933667_BHF_F_Hea11596620_ATGGCCGGTTAACACG-1
BHF_F_Hea11933669_BHF_F_Hea11596622_CTTTGAGCAAATTCGT-1
BHF_F_Hea11933668_BHF_F_Hea11596621_GTCATTAAGATGGACA-1
BHF_F_Hea11933666_BHF_F_Hea11596619_CTAATTGAGTTCCCGT-1
BHF_F_Hea11933668_BHF_F_Hea11596621_ATAAGCCTCGCTAGTG-1
BHF_F_Hea11933667_BHF_F_Hea11596620_ACCATTAAGTGAACAG-1
BHF_F_Hea11933666_BHF_F_Hea11596619_ATATAGGCACTAAGCC-1
BHF_F_Hea11933669_BHF_F_Hea11596622_CGTTTGGAGTAAACCC-1
BHF_F_Hea11933666_BHF_F_Hea11596619_TTTGCGGAGCAGCTCA-1
BHF_F_Hea11933668_BHF_F_Hea11596621_GGCTCAATCATGCAAC-1
BHF_F_Hea11933666_BHF_F_Hea11596619_GGCTAGACAATGCGCT-1
BHF_F_Hea11933668_BHF_F_Hea11596621_CGATTGAGTTGGCCGA-1
BHF_F_Hea11933669_BHF_F_Hea11596622_GGATTTATCTGTTCAT-1
BHF_F_Hea11933667_BHF_F_Hea11596620_GCGTGCTAGCGCCTTT-1
BHF_F_Hea11933667_BHF_F_Hea11596620_GCTAGCTCACTTAACG-1
BHF_F_Hea11933668_BHF_F_Hea11596621_TTGGATCAGCTGGAAA-1
BHF_F_Hea11933667_BHF_F_Hea11596620_TGTAACTCATTATGCG-1
BHF_F_Hea11933668_BHF_F_Hea11596621_CCCTCACCAACCTAAT-1
BHF_F_Hea11933666_BHF_F_Hea11596619_TTATAGCCAGCAAGAT-1
BHF_F_Hea11933668_BHF_F_Hea11596621_AATACCGGTACGTTTC-1
BHF_F_Hea11933667_BHF_F_Hea11596620_ATGCATTCACCCACAG-1
BHF_F_Hea11933668_BHF_F_Hea11596621_ATCCACCTCACCATTT-1
BHF_F_Hea11933667_BHF_F_Hea11596620_GAAGTAAGTAACCAGC-1
BHF_F_Hea11933667_BHF_F_Hea11596620_ATCTTTGGTAACGAGG-1
BHF_F_Hea11933669_BHF_F_Hea11596622_CGAGGCAAGGGATGCG-1
BHF_F_Hea11933666_BHF_F_Hea11596619_TTGGCTTGTATTGAGT-1
7089STDY13216925_BHF_F_Hea13242532_TTGCAAGGTCAGGCAT-1
7089STDY13216925_BHF_F_Hea13242532_GAAGTCAAGGAAGTAT-1
7089STDY13216925_BHF_F_Hea13242532_AGTAAGTAGGCAAGTA-1
7089STDY13216922_BHF_F_Hea13242529_TTAGCCTGTTGCCTCA-1
7089STDY13216925_BHF_F_Hea13242532_GGCCTTAAGCTCCTAC-1
7089STDY13216921_BHF_F_Hea13242528_TGCATTAAGGACCTTG-1
7089STDY13216925_BHF_F_Hea13242532_GGTTTCCTCACCATTT-1
7089STDY13216925_BHF_F_Hea13242532_ATGTCAATCCTAAGGT-1
7089STDY13216922_BHF_F_Hea13242529_TTGTTTGGTATTTGCC-1
7089STDY13216925_BHF_F_Hea13242532_GACGCAACATGTTTGG-1
7089STDY13216922_BHF_F_Hea13242529_TTGTGAGGTGATTTGG-1
7089STDY13216925_BHF_F_Hea13242532_GGAACCACAGTTAAAG-1
7089STDY13216925_BHF_F_Hea13242532_TTTCATCAGTCCTTTG-1
7089STDY13216922_BHF_F_Hea13242529_ATGAAGTAGGAACACA-1
7089STDY13216922_BHF_F_Hea13242529_TCGTGCTTCCTAACGG-1
7089STDY13216925_BHF_F_Hea13242532_ACCCGCTGTTTGTGGA-1
7089STDY13216925_BHF_F_Hea13242532_ACCTGGTCAGGCTGTT-1
7089STDY13216922_BHF_F_Hea13242529_AACCCGCAGTGCACGC-1
7089STDY13216925_BHF_F_Hea13242532_CTAAGGTTCGCGCTAA-1
7089STDY13216925_BHF_F_Hea13242532_CTAAATGTCCGGAACC-1
7089STDY13216922_BHF_F_Hea13242529_TTGCTTAGTCAATAGT-1
7089STDY13216925_BHF_F_Hea13242532_CTTTGTCCACGGTTTA-1
7089STDY13216925_BHF_F_Hea13242532_TACCCGGCACCGTTCC-1
7089STDY13216925_BHF_F_Hea13242532_TGACTCCTCTGTTGCC-1
7089STDY13216922_BHF_F_Hea13242529_GTTTCTAGTGATCAGC-1
7089STDY13216925_BHF_F_Hea13242532_ACTTGTCGTACGGGTT-1
7089STDY13216925_BHF_F_Hea13242532_CCTCCTCTCTACCTCA-1
7089STDY13216925_BHF_F_Hea13242532_CTTTGGTGTGCTAGCG-1
7089STDY13216922_BHF_F_Hea13242529_TAGCCTTGTTCGGGAT-1
7089STDY13216925_BHF_F_Hea13242532_CCGTTAACATCCCGCT-1
7089STDY13216925_BHF_F_Hea13242532_CAATGTCAGAGGCTAA-1
7089STDY13216922_BHF_F_Hea13242529_GAGTAATAGATGGAGC-1
7089STDY13216925_BHF_F_Hea13242532_ACCTAAATCTGCAACG-1
7089STDY13216925_BHF_F_Hea13242532_ATGACAACATGAAGTA-1
7089STDY13216922_BHF_F_Hea13242529_CGCTAACCAACTAGAA-1
7089STDY13216925_BHF_F_Hea13242532_TTTCTTGCACAATGCC-1
7089STDY13216925_BHF_F_Hea13242532_AATCGCCCAACTCGCG-1
7089STDY13216922_BHF_F_Hea13242529_TCCTCACAGCATGGTT-1
7089STDY13216925_BHF_F_Hea13242532_CATGCGGGTTGGTTGA-1
7089STDY13216925_BHF_F_Hea13242532_CACAATATCCTAAATG-1
7089STDY13216925_BHF_F_Hea13242532_TCTCAATTCTGGCATG-1
7089STDY13216925_BHF_F_Hea13242532_ATTAACCCAAATTGCT-1
7089STDY13216925_BHF_F_Hea13242532_ACTGAATGTTGTTGGA-1
7089STDY13216925_BHF_F_Hea13242532_AGCCTAAGTTGTGATG-1
7089STDY13216925_BHF_F_Hea13242532_TTACACCGTCCCGAAG-1
7089STDY13216925_BHF_F_Hea13242532_CCCTCACCACAATGTT-1
7089STDY13216925_BHF_F_Hea13242532_CTGTAACAGCACTAGT-1
7089STDY13216925_BHF_F_Hea13242532_GTTTGTAAGGCAATAG-1
7089STDY13216925_BHF_F_Hea13242532_CCATCACTCTGGCAAT-1
7089STDY13216922_BHF_F_Hea13242529_CCCTCAGTCGCCTGTT-1
7089STDY13216926_BHF_F_Hea13242533_TCAAGGTTCATCCTCA-1
7089STDY13216922_BHF_F_Hea13242529_AAGTGTTGTCACAGCG-1
7089STDY13216922_BHF_F_Hea13242529_CGTTAGGTCACCAATA-1
7089STDY13216922_BHF_F_Hea13242529_AAACCGGCATTTAAGC-1
7089STDY13216926_BHF_F_Hea13242533_ACAACATGTCTTACTA-1
7089STDY13216926_BHF_F_Hea13242533_ATTGACTCACCTGCTC-1
7089STDY13216926_BHF_F_Hea13242533_ATTGAAGCAGTAAAGC-1
7089STDY13216926_BHF_F_Hea13242533_CTATTACTCGCTTCTA-1
7089STDY13216926_BHF_F_Hea13242533_TCACATAAGTGATTCA-1
7089STDY13216926_BHF_F_Hea13242533_TTACGTTTCGTGCTTC-1
7089STDY13216926_BHF_F_Hea13242533_GTACGTAGTGCACGCA-1
7089STDY13216926_BHF_F_Hea13242533_ATTATCCTCCGCCTCA-1
7089STDY13216926_BHF_F_Hea13242533_GTTGGCGGTTTGCGCC-1
7089STDY13216922_BHF_F_Hea13242529_GGTTGCATCTGGCTTC-1
7089STDY13216926_BHF_F_Hea13242533_GCCGTGAGTAATCACG-1
7089STDY13216926_BHF_F_Hea13242533_CTCACTCAGCCTCTGT-1
7089STDY13216926_BHF_F_Hea13242533_GAACCAGCATCACTTC-1
7089STDY13216926_BHF_F_Hea13242533_GATCGAGCATTGCGTA-1
7089STDY13216926_BHF_F_Hea13242533_AAAGCAAGTTGCTGGG-1
7089STDY13216926_BHF_F_Hea13242533_CTGCTCCCAATTAGGA-1
7089STDY13216926_BHF_F_Hea13242533_AGGTCATTCATCCTAT-1
7089STDY13216926_BHF_F_Hea13242533_TTAGACTCAACTAGCC-1
7089STDY13216926_BHF_F_Hea13242533_ATCCTGACAGGGAGCT-1
7089STDY13216926_BHF_F_Hea13242533_CAATATGTCGTTCACC-1
7089STDY13216926_BHF_F_Hea13242533_TTCCCACAGCCTAACG-1
7089STDY13216926_BHF_F_Hea13242533_GATGGCTGTTCACCCA-1
7089STDY13216922_BHF_F_Hea13242529_GAGATAAGTCAGGAAG-1
7089STDY13216926_BHF_F_Hea13242533_GTGGTTAGTGAGAAAC-1
7089STDY13216922_BHF_F_Hea13242529_GCCTGCTGTTTGAGCA-1
7089STDY13216926_BHF_F_Hea13242533_GGACGGATCATTGCGG-1
7089STDY13216922_BHF_F_Hea13242529_GTTAACGGTGATGATT-1
7089STDY13216926_BHF_F_Hea13242533_TTCAGGTAGTCCTTCA-1
7089STDY13216926_BHF_F_Hea13242533_GCGTAACGTTTCCTCC-1
7089STDY13216926_BHF_F_Hea13242533_GTCTATGCATTCCTGT-1
7089STDY13216926_BHF_F_Hea13242533_CACGCTAAGCCGCAGT-1
7089STDY13216926_BHF_F_Hea13242533_ATCCTGACAAATACCT-1
7089STDY13216922_BHF_F_Hea13242529_CGTGCTTTCAAGCTAC-1
7089STDY13216926_BHF_F_Hea13242533_CTAGTGAGTTAACGAT-1
7089STDY13216926_BHF_F_Hea13242533_TGTTTGTTCTTAGGGT-1
7089STDY13216926_BHF_F_Hea13242533_AGGACGTAGTGACCTG-1
7089STDY13216926_BHF_F_Hea13242533_GCAGGATAGTTAGTGC-1
7089STDY13216922_BHF_F_Hea13242529_AAGACCAAGTAGCGGG-1
7089STDY13216926_BHF_F_Hea13242533_ATGGCTAGTGCTAGCG-1
7089STDY13216926_BHF_F_Hea13242533_TCATACTTCATGAAGG-1
7089STDY13216926_BHF_F_Hea13242533_ATGGCTAGTTGAGCCG-1
7089STDY13216926_BHF_F_Hea13242533_GTCCAGGGTCCTGATT-1
7089STDY13216922_BHF_F_Hea13242529_CGATTCCTCGCTAGAT-1
7089STDY13216926_BHF_F_Hea13242533_GTAGCCATCTCGCCCA-1
7089STDY13216926_BHF_F_Hea13242533_GATAACGAGGGTCTAT-1
7089STDY13216922_BHF_F_Hea13242529_GTTACGCCACTTAGGC-1
BHF_F_Hea13188324_BHF_F_Hea13187626_GGATTCAGTGAGAAAC-1
BHF_F_Hea13188318_BHF_F_Hea13187620_ACCTCACTCACAGGAA-1
BHF_F_Hea13188318_BHF_F_Hea13187620_TCACCGGCATTCCTGT-1
BHF_F_Hea13188324_BHF_F_Hea13187626_GTCGAGGAGGGTGAGT-1
HCAHeartST13386010_HCAHeartST13303420_GTGATGAAGTTTGGGT-1
BHF_F_Hea13188318_BHF_F_Hea13187620_AAGGATCCACGCAACT-1
BHF_F_Hea13188318_BHF_F_Hea13187620_TCTGGCTTCAATGTCA-1
HCAHeartST13386010_HCAHeartST13303420_GAAGTGATCCTTAGGG-1
HCAHeartST13386010_HCAHeartST13303420_GGCATGGAGGCTAATC-1
BHF_F_Hea13188318_BHF_F_Hea13187620_CTCCGGACATCCTGAA-1
BHF_F_Hea13188324_BHF_F_Hea13187626_AGTGCGGAGTTGGGCC-1
BHF_F_Hea13188318_BHF_F_Hea13187620_GAGTGATCATTATGCG-1
BHF_F_Hea13188324_BHF_F_Hea13187626_TAACAAGCAATCCTGA-1
BHF_F_Hea13188324_BHF_F_Hea13187626_CAGCCTAAGTAAGAAC-1
BHF_F_Hea13188324_BHF_F_Hea13187626_TACGTACAGGACCAGG-1
HCAHeartST13386009_HCAHeartST13303419_TCATACTTCTAGCTTT-1
BHF_F_Hea13188318_BHF_F_Hea13187620_CCCAGCACATAATGAG-1
HCAHeartST13386009_HCAHeartST13303419_CTTAGTTTCCCTCACG-1
BHF_F_Hea13188318_BHF_F_Hea13187620_TACAAGCTCACCGGTA-1
HCAHeartST13386010_HCAHeartST13303420_TTCATCCCAATGAATG-1
HCAHeartST13386010_HCAHeartST13303420_AGTGGACAGTCAATCA-1
BHF_F_Hea13188318_BHF_F_Hea13187620_CGTTAAATCATCAGTA-1
BHF_F_Hea13188318_BHF_F_Hea13187620_ATCGAGGCATAGCAGG-1
BHF_F_Hea13188318_BHF_F_Hea13187620_GGCCGTTAGGCTACTG-1
BHF_F_Hea13188318_BHF_F_Hea13187620_TCTACCTCAATTGAGA-1
BHF_F_Hea13188318_BHF_F_Hea13187620_TACTCGCTCTAAATCG-1
HCAHeartST13386010_HCAHeartST13303420_GCTGACATCTTGCAAA-1
HCAHeartST13386010_HCAHeartST13303420_CTAACCTGTAGGTGTC-1
BHF_F_Hea13188318_BHF_F_Hea13187620_GGGTGTTGTTAACAGT-1
BHF_F_Hea13188318_BHF_F_Hea13187620_CCAAGTTAGTCATGCG-1
BHF_F_Hea13188318_BHF_F_Hea13187620_TACGCACCATCAGCAC-1
HCAHeartST13386009_HCAHeartST13303419_CGATTGAGTGGATGTC-1
BHF_F_Hea13188324_BHF_F_Hea13187626_ATTCATGAGGCAACAA-1
BHF_F_Hea13188324_BHF_F_Hea13187626_CCTATTGTCCGGTTGA-1
BHF_F_Hea13188318_BHF_F_Hea13187620_CACTTTGTCAATAGCC-1
BHF_F_Hea13188318_BHF_F_Hea13187620_TAGTAGGAGGCATTGT-1
BHF_F_Hea13188318_BHF_F_Hea13187620_CCTAAAGGTCAGGCCA-1
HCAHeartST13386010_HCAHeartST13303420_TGCTCACTCCGTCCAT-1
BHF_F_Hea13188318_BHF_F_Hea13187620_GGATATTGTCCAAATG-1
BHF_F_Hea13188324_BHF_F_Hea13187626_ACCAGGCTCAAGACTC-1
BHF_F_Hea13188318_BHF_F_Hea13187620_GCATTAGGTGCTTTAC-1
HCAHeartST13386010_HCAHeartST13303420_TGTTACTTCCCTGGTT-1
BHF_F_Hea13188318_BHF_F_Hea13187620_CTTACCGGTTAGCCAA-1
BHF_F_Hea13188318_BHF_F_Hea13187620_GCTTATCGTCAATGTG-1
HCAHeartST13386009_HCAHeartST13303419_GCAGGACCACAGACTC-1
HCAHeartST13386009_HCAHeartST13303419_AGCCGGTTCTCCTCTT-1
BHF_F_Hea13188324_BHF_F_Hea13187626_ACGAAGTCAACTAACT-1
BHF_F_Hea13188324_BHF_F_Hea13187626_CCAATATCAATAGCAA-1
BHF_F_Hea13188318_BHF_F_Hea13187620_CAGTACCCAACACTTG-1
HCAHeartST13386010_HCAHeartST13303420_AGTAATCGTAAGCTCA-1
BHF_F_Hea11933672_BHF_F_Hea11596625_GAGTCAAAGTGATTCA-1
BHF_F_Hea11933671_BHF_F_Hea11596624_TGTCATAAGACACTTA-1
BHF_F_Hea11933670_BHF_F_Hea11596623_ATATGCATCAGTTCCC-1
BHF_F_Hea11933671_BHF_F_Hea11596624_GGATGTAAGTTAGAGG-1
BHF_F_Hea11933673_BHF_F_Hea11596626_CTAATCCGTTCCAGGG-1
BHF_F_Hea11933671_BHF_F_Hea11596624_TATCGAGGTAATGACT-1
BHF_F_Hea11933670_BHF_F_Hea11596623_GCAAGCCTCCTAAGGT-1
BHF_F_Hea11933673_BHF_F_Hea11596626_GCTGACCAGGGCTTAT-1
BHF_F_Hea11933672_BHF_F_Hea11596625_CCTTTAGTCTTACTCG-1
BHF_F_Hea11933672_BHF_F_Hea11596625_CTCCTAATCCTTCAAT-1
BHF_F_Hea11933670_BHF_F_Hea11596623_CGAGCTGGTATTCGTC-1
BHF_F_Hea11933672_BHF_F_Hea11596625_TAATCACCACTTACAG-1
BHF_F_Hea11933672_BHF_F_Hea11596625_CTTGCAACATTTAAGC-1
BHF_F_Hea11933670_BHF_F_Hea11596623_GGTGCTTCAATATGGA-1
BHF_F_Hea11933672_BHF_F_Hea11596625_GCCGTGAGTCTATCGT-1
BHF_F_Hea11933671_BHF_F_Hea11596624_AACTAGCTCCCTCACG-1
BHF_F_Hea11933673_BHF_F_Hea11596626_CTCATTTAGGTAAGCA-1
BHF_F_Hea11933673_BHF_F_Hea11596626_GTACTAGGTCAAAGAA-1
BHF_F_Hea11933671_BHF_F_Hea11596624_TTCCACGGTAGCTGCG-1
BHF_F_Hea11933671_BHF_F_Hea11596624_CGTTGCGCAGGCTACT-1
BHF_F_Hea11933671_BHF_F_Hea11596624_ATTGGCTAGCTGTACG-1
BHF_F_Hea11933672_BHF_F_Hea11596625_GCTCATTGTCATGAGC-1
BHF_F_Hea11933671_BHF_F_Hea11596624_CGAAGCGAGTGAGCGG-1
BHF_F_Hea11933671_BHF_F_Hea11596624_TCTAACTTCGATTCTT-1
BHF_F_Hea11933670_BHF_F_Hea11596623_GCCAATAGTTGGATCA-1
BHF_F_Hea11933671_BHF_F_Hea11596624_AGGTCTTAGAACCTAC-1
BHF_F_Hea11933673_BHF_F_Hea11596626_TTGCGAGTCGTTCACC-1
BHF_F_Hea11933673_BHF_F_Hea11596626_TTGCTTTAGGCCATCA-1
BHF_F_Hea11933672_BHF_F_Hea11596625_GGTAATTGTACCGTTT-1
BHF_F_Hea11933670_BHF_F_Hea11596623_AAAGGCTCATCCTGAA-1
BHF_F_Hea11933670_BHF_F_Hea11596623_TATTAGCCACTAAGAA-1
BHF_F_Hea11933672_BHF_F_Hea11596625_GGTCTTTGTGCAATAT-1
BHF_F_Hea11933671_BHF_F_Hea11596624_TCGACAAGTTAGACCA-1
BHF_F_Hea11933672_BHF_F_Hea11596625_TTGACTAAGCTCGCTT-1
BHF_F_Hea11933671_BHF_F_Hea11596624_TTTGACCGTTTGACCT-1
BHF_F_Hea11933672_BHF_F_Hea11596625_GGAATCTTCGATATTG-1
BHF_F_Hea11933672_BHF_F_Hea11596625_TCGTTAGCACAGCCTG-1
BHF_F_Hea11933672_BHF_F_Hea11596625_AATCGCCCACAACAGG-1
BHF_F_Hea11933673_BHF_F_Hea11596626_CCGCTTAGTTGGCCGA-1
BHF_F_Hea11933673_BHF_F_Hea11596626_TGATGATGTCACAGAC-1
BHF_F_Hea11933672_BHF_F_Hea11596625_TGCTAACAGCATGTTA-1
BHF_F_Hea11933672_BHF_F_Hea11596625_GCTTGACCACCAAAGG-1
BHF_F_Hea11933670_BHF_F_Hea11596623_GGAACCTGTTTGGCTT-1
BHF_F_Hea11933671_BHF_F_Hea11596624_GTCCAGGGTCATTAGG-1
BHF_F_Hea11933673_BHF_F_Hea11596626_GGCAAATCATGTCAGC-1
BHF_F_Hea11933670_BHF_F_Hea11596623_GACCTGATCCTTCGTA-1
BHF_F_Hea11933671_BHF_F_Hea11596624_AGTGTGGCATAATGTC-1
BHF_F_Hea11933670_BHF_F_Hea11596623_CATAGGCGTACTAAAC-1
BHF_F_Hea11933670_BHF_F_Hea11596623_CATTATCTCAAGTGAG-1
BHF_F_Hea11933672_BHF_F_Hea11596625_CAATATGTCCGCTAGA-1
Sinha_C8_AGGTGTTTCAAATGAG-1
BHF_F_Hea11192326_AAGTCTGAGTTGAGTA-1
Sinha_C8_GATAGAACAACTCGAT-1
Sinha_C8_AACGGGATCCGATGTA-1
Sinha_C8_CTGGACGGTCTGTGGC-1
Sinha_C8_GACCCTTTCCCAACTC-1
Sinha_D8_GGAGATGAGATCCCAT-1
Sinha_C8_CAGATACTCCTAGAGT-1
Sinha_C8_TGAATCGGTCCTGAAT-1
Sinha_C8_ACGGGTCAGGATTTCC-1
Sinha_C8_GAGCCTGTCGCTCCTA-1
Sinha_C8_CGCCAGAGTGACAACG-1
Sinha_C8_GACCTTCGTCGTTGCG-1
Sinha_C8_ATTCTTGTCAAATAGG-1
Sinha_C8_ATCGGCGCAAGAATAC-1
Sinha_C8_TCAAGCACATGCCGAC-1
Sinha_C8_GATAGCTGTAACGCGA-1
Sinha_C8_CTGATCCTCAGACCCG-1
Sinha_C8_TGTGATGGTGAATGAT-1
Sinha_C8_CTCACTGTCTCTCCGA-1
Sinha_C8_TGCAGTAAGCACTCGC-1
Sinha_C8_TCATTACCATGACTGT-1
Sinha_D8_GCCAACGTCCCGATCT-1
Sinha_C8_CGTGCTTAGCTCCGAC-1
Sinha_C8_ACTGTGACAAGCGGAT-1
Sinha_C8_CCTTGTGTCAAGAGGC-1
Sinha_C8_CGTGTCTAGTAGGTTA-1
Sinha_C8_TGGGCGTCAGTCTTCC-1
Sinha_C8_CGCCATTCAACGACTT-1
Sinha_C8_AAAGGTATCGAGTCTA-1
Sinha_D8_GTCATTTGTTATGGTC-1
Sinha_C8_TACATTCAGATCACCT-1
Sinha_C8_GGGCGTTTCTCGACGG-1
Sinha_C8_GTTACCCCACTCATAG-1
Sinha_C8_CAAGCTACAAGACCTT-1
Sinha_C8_GGCACGTCAAACAGGC-1
Sinha_C8_AAGTCGTCAAACGGCA-1
Sinha_C8_GGTGTCGAGTCACGAG-1
Sinha_C8_CATGAGTAGGAATTAC-1
Sinha_C8_GACCGTGTCAAACCTG-1
Sinha_C8_GACCAATAGAGTGAAG-1
Sinha_C8_CGTGCTTAGAAACTAC-1
Sinha_C8_CAGTTCCCAATCGCAT-1
Sinha_C8_TGGTTAGAGTGCCGAA-1
Sinha_C8_ACAAGCTGTCTAATCG-1
Sinha_C8_GATCACAGTATTTCCT-1
Sinha_E8_CTGATCCTCTGAGGCC-1
Sinha_F7_TAGATCGAGGGAGATA-1
Sinha_E8_TCACATTCACGCTATA-1
Sinha_F4_CTGTACCTCCGTCACT-1
Sinha_F4_GTAGCTAAGTATGCAA-1
Sinha_F4_TGTGCGGCAGTCAACT-1
Sinha_E8_ACTCTCGCAGACAAGC-1
BHF_F_Hea11192324_TTGAACGTCTATCCCG-1
Sinha_F4_TCATATCCAAGTATAG-1
Sinha_E8_CGACAGCGTGCAATGG-1
Sinha_E8_TACAGGTTCAGGACGA-1
Sinha_F4_CGTCAAACAGGTCTCG-1
Sinha_E8_GTGGAGATCTCCGTGT-1
Sinha_E8_GACTATGAGACATCCT-1
Sinha_E8_CTCGAGGGTGCCCAGT-1
Sinha_E8_GTCTACCCAAGTGGGT-1
Sinha_E8_CTGATCCAGGGCGAGA-1
Sinha_F4_CTAAGTGTCTTCGACC-1
Sinha_F4_CATAGACAGTAGTGCG-1
Sinha_F4_AGGATAATCTGCTCTG-1
Sinha_F4_CCTCTCCGTCGGAAAC-1
Sinha_E8_CAGATCAGTAGTCGTT-1
Sinha_F7_GTCTACCGTCTAGGTT-1
Sinha_F4_TGTCCTGAGTCTGTAC-1
Sinha_E8_ACGGTCGCAAATTAGG-1
BHF_F_Hea11933674_BHF_F_Hea11596627_TGAAGGATCCTAAGTA-1
BHF_F_Hea11933674_BHF_F_Hea11596627_CGGACCTAGAGGAGTC-1
BHF_F_Hea11933674_BHF_F_Hea11596627_GCTCACAAGGCGGGTA-1
BHF_F_Hea11933674_BHF_F_Hea11596627_GACCTCAAGCGGCTGT-1
BHF_F_Hea11933675_BHF_F_Hea11596628_GTTCACCTCCTGGTGA-1
BHF_F_Hea11933674_BHF_F_Hea11596627_CCTAGTTGTGTCCAGG-1
BHF_F_Hea11933674_BHF_F_Hea11596627_AATTAGCGTGTCCAGG-1
BHF_F_Hea11933674_BHF_F_Hea11596627_GGCGTTATCCTAATAG-1
BHF_F_Hea11933674_BHF_F_Hea11596627_TTTGGTGCAAACAACA-1
BHF_F_Hea11933674_BHF_F_Hea11596627_TGATCACAGGGCTTAT-1
BHF_F_Hea11933674_BHF_F_Hea11596627_GCCAACATCATGGCCA-1
BHF_F_Hea11933674_BHF_F_Hea11596627_TAGGCTGTCTAATCTC-1
BHF_F_Hea11933674_BHF_F_Hea11596627_AACCTTAAGGTCATTA-1
BHF_F_Hea11933674_BHF_F_Hea11596627_AGGAAACGTAAACAAG-1
BHF_F_Hea11933674_BHF_F_Hea11596627_CGCGATTCAATTTAGC-1
BHF_F_Hea11933674_BHF_F_Hea11596627_ACTTATGAGCCTGAGC-1
BHF_F_Hea11933674_BHF_F_Hea11596627_GTACTTCGTTACTTCA-1
BHF_F_Hea11933674_BHF_F_Hea11596627_AGTTACTCAGAAATGC-1
BHF_F_Hea11933674_BHF_F_Hea11596627_ACGCAAGCATAGCGGA-1
BHF_F_Hea11933674_BHF_F_Hea11596627_TGGTTCCTCACCGGTA-1
BHF_F_Hea11933674_BHF_F_Hea11596627_TGCCATTGTTGTAAAC-1
BHF_F_Hea11933674_BHF_F_Hea11596627_CGATGTCCATGATTGT-1
BHF_F_Hea11933675_BHF_F_Hea11596628_GTGATCAGTACGGGTT-1
BHF_F_Hea11933674_BHF_F_Hea11596627_AAGACCAAGCGAAGTA-1
BHF_F_Hea11933674_BHF_F_Hea11596627_GGTCATTAGGAGCATA-1
BHF_F_Hea11192328_CGATGGCCAGTAACGG-1
BHF_F_Hea11192328_TCAGATGAGTTAGGTA-1
BHF_F_Hea11192328_GGACGTCAGAGTAATC-1
BHF_F_Hea11192328_TCACGAAAGATATGGT-1
BHF_F_Hea11192328_TGACTAGCATCCCACT-1
BHF_F_Hea11064672_BHF_F_Hea11031825_TTACGTTTCGGCCATA-1
BHF_F_Hea11064672_BHF_F_Hea11031825_CTTCGCGTCGCTTGCT-1
BHF_F_Hea11064672_BHF_F_Hea11031825_GCTGTGATCACCATTT-1
BHF_F_Hea11064672_BHF_F_Hea11031825_TATGGTCAGGGTTATC-1
BHF_F_Hea11064672_BHF_F_Hea11031825_AAGACCAAGGCCTAAT-1
BHF_F_Hea11064672_BHF_F_Hea11031825_CAAAGGATCCTGATTT-1
BHF_F_Hea11064672_BHF_F_Hea11031825_TCACATAAGCTATATG-1
BHF_F_Hea11064672_BHF_F_Hea11031825_AGCATCCCACTGACCG-1
BHF_F_Hea11064672_BHF_F_Hea11031825_CTAATCTTCGAGCAAA-1
BHF_F_Hea11064672_BHF_F_Hea11031825_CATTATGAGTAACCCG-1
BHF_F_Hea11064672_BHF_F_Hea11031825_ACTCGCTTCTTGCAGG-1
BHF_F_Hea11064672_BHF_F_Hea11031825_CGCTGTGCAAACTGTT-1
BHF_F_Hea11064672_BHF_F_Hea11031825_AATGTCCAGTTTGGGT-1
BHF_F_Hea11064672_BHF_F_Hea11031825_CAATAGCTCAGCATTA-1
BHF_F_Hea11064672_BHF_F_Hea11031825_TCCCTCACACATAGCC-1
BHF_F_Hea11064672_BHF_F_Hea11031825_TCATGCCTCGTGCTAG-1
BHF_F_Hea11064672_BHF_F_Hea11031825_TAGCCTGAGGTCGAGG-1
BHF_F_Hea11064672_BHF_F_Hea11031825_GGAGGTTAGTTATTCC-1
BHF_F_Hea11064672_BHF_F_Hea11031825_GTCTTTGTCGCGACAC-1
BHF_F_Hea11064672_BHF_F_Hea11031825_CTCTGTTCAATGCCTA-1
BHF_F_Hea11064672_BHF_F_Hea11031825_CCAGGAACAGGCTAAG-1
BHF_F_Hea11064672_BHF_F_Hea11031825_AGTTATGTCAGGGCCT-1
BHF_F_Hea11064672_BHF_F_Hea11031825_AGCTCATAGCTATTAG-1
Sinha_E2_CCCGAAGCATGCAGCC-1
BHF_F_Hea11064671_BHF_F_Hea11031824_CTCGACAAGGAAACTG-1
BHF_F_Hea11064671_BHF_F_Hea11031824_TTACCTGTCCGCTAGA-1
BHF_F_Hea11064671_BHF_F_Hea11031824_TACAGGTTCCTTAGTT-1
BHF_F_Hea11064671_BHF_F_Hea11031824_TGCTGGATCCTCCTAA-1
BHF_F_Hea11064671_BHF_F_Hea11031824_CCAGGATGTGCTGGTG-1
BHF_F_Hea11064671_BHF_F_Hea11031824_ACCTAAGGTACCGTAA-1
BHF_F_Hea11064670_BHF_F_Hea11031823_CCCAAATAGGCATTAC-1
BHF_F_Hea11064670_BHF_F_Hea11031823_CAAACACTCCCTGGAA-1
BHF_F_Hea11064671_BHF_F_Hea11031824_GAACCTTAGGATGATG-1
BHF_F_Hea11064670_BHF_F_Hea11031823_CAGGTGGAGTGAGCGG-1
BHF_F_Hea11064671_BHF_F_Hea11031824_GTACTAGGTCTAACCT-1
BHF_F_Hea11064671_BHF_F_Hea11031824_CTCCGGACAACGTGCT-1
BHF_F_Hea11064671_BHF_F_Hea11031824_CCTAATAAGCGGTTAT-1
BHF_F_Hea11064671_BHF_F_Hea11031824_CTCGCTAGTGCCTCAC-1
BHF_F_Hea11064670_BHF_F_Hea11031823_GCCACTAAGGTCCGTA-1
BHF_F_Hea11064671_BHF_F_Hea11031824_CTGCTATGTGGTTCTT-1
BHF_F_Hea11064671_BHF_F_Hea11031824_ACAGGAATCTACCTCA-1
BHF_F_Hea11064671_BHF_F_Hea11031824_TCACATAAGGCTACTG-1
BHF_F_Hea11064671_BHF_F_Hea11031824_CTCTAAGCAGCACCAT-1
BHF_F_Hea11064671_BHF_F_Hea11031824_ATGACCAGTTTATCGC-1
BHF_F_Hea11064671_BHF_F_Hea11031824_TTCATCCCAGCCGCTA-1
BHF_F_Hea11064671_BHF_F_Hea11031824_GGCCAACTCGTACCGA-1
BHF_F_Hea11064671_BHF_F_Hea11031824_CTCCTGAGTTAAGGCC-1
BHF_F_Hea11064671_BHF_F_Hea11031824_GATCGAGCACCAACCG-1
BHF_F_Hea10402918_TGCCCATTCCTCCTAG-1
BHF_F_Hea10402918_AAGGAGCAGTTAAGTG-1
BHF_F_Hea10402918_GAAGCAGAGTGTCTCA-1
7089STDY13216927_BHF_F_Hea13242534_TGGTGCATCGCAAACT-1
7089STDY13216927_BHF_F_Hea13242534_CCCTCATAGGCGCTAC-1
BHF_F_Hea11933668_BHF_F_Hea11596621_TGAACAACATCCCGCT-1
BHF_F_Hea11933669_BHF_F_Hea11596622_CCCATAACAGGCTAGA-1
BHF_F_Hea11933668_BHF_F_Hea11596621_TTAGCAATCCATCAGG-1
BHF_F_Hea11933669_BHF_F_Hea11596622_CGTAGCGGTCACAGAC-1
BHF_F_Hea11933667_BHF_F_Hea11596620_AGTGTGGCAGGGAGCT-1
BHF_F_Hea11933669_BHF_F_Hea11596622_TTAACTGAGTAACTCA-1
BHF_F_Hea11933667_BHF_F_Hea11596620_GATTGTTCAAGGTATA-1
BHF_F_Hea11933666_BHF_F_Hea11596619_GCCTTTATCCCTCATA-1
BHF_F_Hea11933669_BHF_F_Hea11596622_CCTTCGGTCCTAATGA-1
BHF_F_Hea11933669_BHF_F_Hea11596622_CAACTAATCACTAAGC-1
BHF_F_Hea11933667_BHF_F_Hea11596620_GCAATATGTGTGTGGT-1
BHF_F_Hea11933667_BHF_F_Hea11596620_AAACCGAAGCGATAAG-1
BHF_F_Hea11933667_BHF_F_Hea11596620_GAGTGATCAGGTTCAC-1
BHF_F_Hea11933669_BHF_F_Hea11596622_ATTAGCTCAAGGTCCT-1
BHF_F_Hea11933668_BHF_F_Hea11596621_ATGATGGAGGTGAAGC-1
BHF_F_Hea11933669_BHF_F_Hea11596622_CACGCAATCTACTAAG-1
BHF_F_Hea11933669_BHF_F_Hea11596622_GTTCCTTCACTAAGTT-1
BHF_F_Hea11933667_BHF_F_Hea11596620_CTCATGACAAGGTATA-1
BHF_F_Hea11933667_BHF_F_Hea11596620_TTTGCGACACGTGCTG-1
BHF_F_Hea11933666_BHF_F_Hea11596619_TCTCCTCGTAATAACC-1
BHF_F_Hea11933669_BHF_F_Hea11596622_GTTCCCAGTTACTTGC-1
BHF_F_Hea11933667_BHF_F_Hea11596620_GGAAGTATCCTAAGAC-1
BHF_F_Hea11933668_BHF_F_Hea11596621_TTAGGCTAGGGACCTC-1
BHF_F_Hea11933666_BHF_F_Hea11596619_GGCCTAATCGTTAACA-1
BHF_F_Hea11933666_BHF_F_Hea11596619_CCTTAGTGTTAGTGAT-1
BHF_F_Hea11933667_BHF_F_Hea11596620_GCTGATCCAGAACCGA-1
BHF_F_Hea11933668_BHF_F_Hea11596621_CATCAATCAACAACAA-1
BHF_F_Hea11933668_BHF_F_Hea11596621_GCAATGAAGTTGTCAA-1
BHF_F_Hea11933666_BHF_F_Hea11596619_TGAGGGCCACTCGCTC-1
BHF_F_Hea11933669_BHF_F_Hea11596622_AGGTGAGGTTTGTGGA-1
BHF_F_Hea11933668_BHF_F_Hea11596621_GGAGTGAGTGTTTGTC-1
BHF_F_Hea11933666_BHF_F_Hea11596619_CATAATGTCAGGTTTA-1
BHF_F_Hea11933666_BHF_F_Hea11596619_ATCACAATCCGCAACA-1
BHF_F_Hea11933667_BHF_F_Hea11596620_ACCTTGCTCCTAATTC-1
BHF_F_Hea11933667_BHF_F_Hea11596620_GCTTAACAGGCATTGT-1
BHF_F_Hea11933669_BHF_F_Hea11596622_CCCTAATGTGCTAGAC-1
BHF_F_Hea11933667_BHF_F_Hea11596620_TGGATTCAGCAACAAG-1
BHF_F_Hea11933667_BHF_F_Hea11596620_GGTTGACGTTTCGCCA-1
BHF_F_Hea11933669_BHF_F_Hea11596622_CATAGGCGTCCTAGTT-1
BHF_F_Hea11933666_BHF_F_Hea11596619_GCTCATTGTTGTCATC-1
BHF_F_Hea11933667_BHF_F_Hea11596620_TGGTGCATCAGCAAAG-1
BHF_F_Hea11933667_BHF_F_Hea11596620_TGTTCATTCATTTGCT-1
BHF_F_Hea11933669_BHF_F_Hea11596622_TAAGTGCTCGCTTCTA-1
BHF_F_Hea11933666_BHF_F_Hea11596619_TGAGGAGGTCAATACG-1
BHF_F_Hea11933667_BHF_F_Hea11596620_TGAAGCAAGGCGTAAA-1
BHF_F_Hea11933666_BHF_F_Hea11596619_GCACATTAGCGAGTAA-1
BHF_F_Hea11933669_BHF_F_Hea11596622_ATTATCCTCACCTGTC-1
BHF_F_Hea11933666_BHF_F_Hea11596619_AGGTTAGAGTCAATCA-1
BHF_F_Hea11933667_BHF_F_Hea11596620_AGGAGCTAGTTACCGG-1
BHF_F_Hea11933666_BHF_F_Hea11596619_GGAACTAAGCTATGAC-1
7089STDY13216920_BHF_F_Hea13242527_CTATGGCCAGGTTTGC-1
7089STDY13216921_BHF_F_Hea13242528_CACTTAAAGGAACCAA-1
7089STDY13216920_BHF_F_Hea13242527_CCTGTTGGTGGTTCTT-1
7089STDY13216920_BHF_F_Hea13242527_TAAGTAGCAAATTGCT-1
7089STDY13216921_BHF_F_Hea13242528_CCATCATGTTGGATAT-1
7089STDY13216921_BHF_F_Hea13242528_TATATCCTCATGCGTG-1
7089STDY13216921_BHF_F_Hea13242528_ATCGAGGCAAATTGCT-1
7089STDY13216920_BHF_F_Hea13242527_TGCTTCCAGCCTGACA-1
7089STDY13216920_BHF_F_Hea13242527_CACCTCAGTTTCCGGC-1
7089STDY13216921_BHF_F_Hea13242528_CAAACCGTCTGTGAGT-1
7089STDY13216920_BHF_F_Hea13242527_GCACTTACATATTGAC-1
7089STDY13216920_BHF_F_Hea13242527_GGAAGTATCGGTCATG-1
7089STDY13216921_BHF_F_Hea13242528_GTCTAGCCATGGTTAT-1
7089STDY13216921_BHF_F_Hea13242528_CTCATTGTCCTTGCAC-1
7089STDY13216921_BHF_F_Hea13242528_GGGTTATTCTTCAATC-1
7089STDY13216921_BHF_F_Hea13242528_GTATGTTCACATAACT-1
7089STDY13216921_BHF_F_Hea13242528_TCGCTAACAAGTAAGC-1
7089STDY13216921_BHF_F_Hea13242528_TTGCAACAGGCATGAA-1
7089STDY13216921_BHF_F_Hea13242528_TACTGACAGGCATGTT-1
7089STDY13216920_BHF_F_Hea13242527_GACTTACAGCACTAGT-1
7089STDY13216920_BHF_F_Hea13242527_ACGACAAAGGTAAGGC-1
7089STDY13216921_BHF_F_Hea13242528_ATTCATGAGCACAGCC-1
7089STDY13216921_BHF_F_Hea13242528_AGGCAATCACCTCACC-1
7089STDY13216921_BHF_F_Hea13242528_GCTGCACAGCTGTCAG-1
7089STDY13216921_BHF_F_Hea13242528_GCCAATTAGTGAGAGC-1
7089STDY13216921_BHF_F_Hea13242528_GTATTGCAGTGAAGTG-1
7089STDY13216920_BHF_F_Hea13242527_TTTCCACCAAGGTACG-1
7089STDY13216921_BHF_F_Hea13242528_AAGCCTCCAATGCCCG-1
7089STDY13216920_BHF_F_Hea13242527_CGCTTGCGTTCCGGGA-1
7089STDY13216921_BHF_F_Hea13242528_CCTATTGTCATAACGC-1
7089STDY13216921_BHF_F_Hea13242528_TACTTGTTCTCAATTC-1
7089STDY13216921_BHF_F_Hea13242528_CTTGCTCAGGTATTGC-1
7089STDY13216921_BHF_F_Hea13242528_GCACGCTAGGTTTGCG-1
7089STDY13216920_BHF_F_Hea13242527_AGGTATTGTCCTTAGT-1
7089STDY13216920_BHF_F_Hea13242527_AAGGTGCAGCCATCAG-1
7089STDY13216920_BHF_F_Hea13242527_AACGCTAGTTGCTGGG-1
7089STDY13216921_BHF_F_Hea13242528_GAAACTGAGCTATTGA-1
7089STDY13216920_BHF_F_Hea13242527_CTCCTAATCAAGTGAG-1
7089STDY13216920_BHF_F_Hea13242527_TCGATTAAGTAACGAG-1
7089STDY13216921_BHF_F_Hea13242528_TACCCGGCACTTACAG-1
7089STDY13216921_BHF_F_Hea13242528_CTAGCTTGTCTTGCAT-1
7089STDY13216921_BHF_F_Hea13242528_TCATTACTCCATCAGG-1
7089STDY13216921_BHF_F_Hea13242528_GGTGAGCCAGTAATAG-1
7089STDY13216920_BHF_F_Hea13242527_TATTCGTTCCTAAGTA-1
7089STDY13216921_BHF_F_Hea13242528_ATGATGACACAATTAC-1
7089STDY13216920_BHF_F_Hea13242527_TGCTTTAGTTAACGGC-1
7089STDY13216921_BHF_F_Hea13242528_TCCATAAAGCTCCCTG-1
7089STDY13216920_BHF_F_Hea13242527_GGACCTCAGTAGCTTA-1
7089STDY13216921_BHF_F_Hea13242528_CCTATAGCACGAATTT-1
7089STDY13216921_BHF_F_Hea13242528_GATTGATGTTACGCGG-1
7089STDY13216924_BHF_F_Hea13242531_ATGGACAAGTCATTTC-1
7089STDY13216924_BHF_F_Hea13242531_TGTCATAAGGGCCACT-1
7089STDY13216924_BHF_F_Hea13242531_TACCCGGCATATAACC-1
7089STDY13216924_BHF_F_Hea13242531_ACGTTACAGCTATGAC-1
7089STDY13216924_BHF_F_Hea13242531_AGAAAGGCAAGTGAAC-1
7089STDY13216924_BHF_F_Hea13242531_CACATTAAGCTATTGA-1
7089STDY13216924_BHF_F_Hea13242531_AAGGATGTCCTAAGAC-1
7089STDY13216924_BHF_F_Hea13242531_GGCGGTTTCTAATCAG-1
7089STDY13216924_BHF_F_Hea13242531_CCGTTGCGTTACTTGC-1
7089STDY13216924_BHF_F_Hea13242531_GTTGGCCAGCGGTTAT-1
7089STDY13216924_BHF_F_Hea13242531_ACCACACCACTGACCG-1
7089STDY13216924_BHF_F_Hea13242531_GGTATTGGTCAATACG-1
7089STDY13216924_BHF_F_Hea13242531_CGCACACAGACTCGCA-1
7089STDY13216926_BHF_F_Hea13242533_AGGTGAATCTGGCAAT-1
7089STDY13216924_BHF_F_Hea13242531_AAATGCCTCCGTGACA-1
7089STDY13216924_BHF_F_Hea13242531_TTTAAGCCAATAACCT-1
7089STDY13216924_BHF_F_Hea13242531_TCGCCCATCCTAGTAA-1
7089STDY13216924_BHF_F_Hea13242531_TCATACTTCTAAGGTC-1
7089STDY13216924_BHF_F_Hea13242531_TAAGCTGGTTTGCGAA-1
7089STDY13216924_BHF_F_Hea13242531_CTAATCCGTTCGCGCT-1
7089STDY13216924_BHF_F_Hea13242531_CATAGGTTCAGCAAGA-1
7089STDY13216924_BHF_F_Hea13242531_CGGACCTAGTGAACGA-1
7089STDY13216924_BHF_F_Hea13242531_GAGCTAGCACCTGCTC-1
7089STDY13216921_BHF_F_Hea13242528_GTTAACCAGGCCAATT-1
7089STDY13216924_BHF_F_Hea13242531_GTATTCAAGGTGTCCA-1
7089STDY13216924_BHF_F_Hea13242531_CTGGTTACAAACTGTT-1
7089STDY13216924_BHF_F_Hea13242531_CGTCCTAGTGCATTAG-1
7089STDY13216924_BHF_F_Hea13242531_ACCTGTTGTTTACTTG-1
7089STDY13216924_BHF_F_Hea13242531_GTATTGATCACATTGA-1
7089STDY13216924_BHF_F_Hea13242531_ACTTATCTCGTTACTT-1
7089STDY13216926_BHF_F_Hea13242533_AGTAGCTTCATTTGTC-1
7089STDY13216924_BHF_F_Hea13242531_AAGACATAGAAAGGAA-1
7089STDY13216924_BHF_F_Hea13242531_AATATCCCATAAGCAA-1
7089STDY13216924_BHF_F_Hea13242531_TCATAACCATGTTGGC-1
7089STDY13216920_BHF_F_Hea13242527_TGTAAGCTCGACAAAG-1
7089STDY13216924_BHF_F_Hea13242531_CACTTTGTCATGAGCT-1
7089STDY13216924_BHF_F_Hea13242531_GGTTACCCACCTAAGC-1
7089STDY13216920_BHF_F_Hea13242527_GTACTAGGTGGACATC-1
7089STDY13216924_BHF_F_Hea13242531_GTTGTTGCATAAGTCT-1
7089STDY13216924_BHF_F_Hea13242531_TTTCCTGAGAAGCTAG-1
7089STDY13216924_BHF_F_Hea13242531_GTTCTCATCACTAGGT-1
7089STDY13216924_BHF_F_Hea13242531_ATAATGGCAGGCCAAA-1
7089STDY13216924_BHF_F_Hea13242531_GCGGTTATCTCCATGC-1
7089STDY13216924_BHF_F_Hea13242531_TAGTACGGTAGCTGGT-1
7089STDY13216922_BHF_F_Hea13242529_CCATATTTCATCCTAT-1
7089STDY13216924_BHF_F_Hea13242531_GTGGATGCACTCGCTC-1
7089STDY13216924_BHF_F_Hea13242531_AACCCGCAGTAACCAC-1
7089STDY13216924_BHF_F_Hea13242531_CGGTTTGAGATTCCTT-1
7089STDY13216924_BHF_F_Hea13242531_AAGCCTCCATGAATCT-1
7089STDY13216924_BHF_F_Hea13242531_ACAACACTCATGGCCA-1
BHF_F_Hea13168899_BHF_F_Hea13168515_TGGCTTTGTGAATCGC-1
BHF_F_Hea13188317_BHF_F_Hea13187619_GGGAGTAGTATACTGG-1
BHF_F_Hea13188317_BHF_F_Hea13187619_CCTTCAGGTAGACAAA-1
BHF_F_Hea13188317_BHF_F_Hea13187619_AACTACTCACCTAAGC-1
BHF_F_Hea13168898_BHF_F_Hea13168514_GACTTGGTCAGGAAGC-1
BHF_F_Hea13188317_BHF_F_Hea13187619_GCAAACAAGGGCCACT-1
BHF_F_Hea13168898_BHF_F_Hea13168514_AGCTTCCTCCTCGATC-1
BHF_F_Hea13168898_BHF_F_Hea13168514_TCCTTTACATCAGCAC-1
BHF_F_Hea13188317_BHF_F_Hea13187619_CTCATGCTCATGGTGT-1
BHF_F_Hea13188317_BHF_F_Hea13187619_TACTGACAGATAGACG-1
BHF_F_Hea13188317_BHF_F_Hea13187619_TTGGCGGGTTGGGTTA-1
BHF_F_Hea13168898_BHF_F_Hea13168514_GGATATTGTATTCGTC-1
BHF_F_Hea13168899_BHF_F_Hea13168515_CATGCGCAGCACAGCC-1
BHF_F_Hea13168898_BHF_F_Hea13168514_GAACCAAAGTCAGGCC-1
BHF_F_Hea13188317_BHF_F_Hea13187619_TCCGCCATCTCATCAT-1
BHF_F_Hea13168899_BHF_F_Hea13168515_AGCAAATAGGCGTAAA-1
BHF_F_Hea13168899_BHF_F_Hea13168515_CAACTAGGTTTAGCTC-1
BHF_F_Hea13168898_BHF_F_Hea13168514_TTATCCTAGCTCCTTA-1
BHF_F_Hea13188317_BHF_F_Hea13187619_CGCTGTGCATCAGCAC-1
BHF_F_Hea13168898_BHF_F_Hea13168514_GCTAACAGTGCATCGG-1
BHF_F_Hea13188317_BHF_F_Hea13187619_TAGCCTGAGCTTAACA-1
BHF_F_Hea13168898_BHF_F_Hea13168514_CTGGTTTGTGCTCACC-1
BHF_F_Hea13188317_BHF_F_Hea13187619_GCCTAATAGTCACTAA-1
BHF_F_Hea13188317_BHF_F_Hea13187619_GTAGTTTCAGGCTAGA-1
BHF_F_Hea13168899_BHF_F_Hea13168515_CCTTAGTGTTTGCGAA-1
BHF_F_Hea13188317_BHF_F_Hea13187619_CACATACAGGCTGGCT-1
BHF_F_Hea13188317_BHF_F_Hea13187619_CCTTAGTGTAGCAGCT-1
BHF_F_Hea13188317_BHF_F_Hea13187619_AATGCAACATGCTATG-1
BHF_F_Hea13168898_BHF_F_Hea13168514_CATATCGCATCACAGC-1
BHF_F_Hea13168898_BHF_F_Hea13168514_TTTCTTGCACCAGCAT-1
BHF_F_Hea13188317_BHF_F_Hea13187619_TCAAGTATCAAACACC-1
BHF_F_Hea13168898_BHF_F_Hea13168514_ACCTAAATCACAGGAA-1
BHF_F_Hea13188317_BHF_F_Hea13187619_TTCAACCGTTTAGTCC-1
BHF_F_Hea13168899_BHF_F_Hea13168515_TAGCAGGCATTGCGGT-1
BHF_F_Hea13188317_BHF_F_Hea13187619_TGCAATATCGTTTCGC-1
BHF_F_Hea13188317_BHF_F_Hea13187619_GAACCGCTCTCATCAT-1
BHF_F_Hea13188317_BHF_F_Hea13187619_AAGCCTCCATTATGAC-1
BHF_F_Hea13168899_BHF_F_Hea13168515_TAGCATATCACAAGCT-1
BHF_F_Hea13168898_BHF_F_Hea13168514_TAGCCTTGTAGGTGTC-1
BHF_F_Hea13168898_BHF_F_Hea13168514_TTGGTGAGTATCTGGA-1
BHF_F_Hea13188317_BHF_F_Hea13187619_GATAATCGTAATGACT-1
BHF_F_Hea13188317_BHF_F_Hea13187619_ACCTCACTCATAAGCC-1
BHF_F_Hea13168898_BHF_F_Hea13168514_GGTTGGTGTATTTGCC-1
BHF_F_Hea13168899_BHF_F_Hea13168515_AGAGATTAGTCACCAG-1
BHF_F_Hea13168899_BHF_F_Hea13168515_CTCTAGCTCCCTCAAC-1
BHF_F_Hea13168898_BHF_F_Hea13168514_TGAGTGAAGTCCTTTG-1
BHF_F_Hea13168898_BHF_F_Hea13168514_AGGTCCGGTGGAAACG-1
BHF_F_Hea13168898_BHF_F_Hea13168514_TCAAGCTAGTTTCCTG-1
BHF_F_Hea13168899_BHF_F_Hea13168515_ATCCACCTCACGCGGT-1
BHF_F_Hea13168899_BHF_F_Hea13168515_TGGTTCTGTGCGCATG-1
BHF_F_Hea13188330_BHF_F_Hea13187632_TATGTGATCGCAACAT-1
BHF_F_Hea13188329_BHF_F_Hea13187631_ATGACGAAGCTAAGTC-1
BHF_F_Hea13188330_BHF_F_Hea13187632_CCTAAAGGTAGCTGCG-1
BHF_F_Hea13188329_BHF_F_Hea13187631_TAGGCTAGTCGACTAA-1
BHF_F_Hea13188329_BHF_F_Hea13187631_CTTCAGGAGACAACAG-1
BHF_F_Hea13188330_BHF_F_Hea13187632_CTCCCTGAGGACCGCT-1
BHF_F_Hea13188329_BHF_F_Hea13187631_TCAGCAAGTGTCACGG-1
BHF_F_Hea13188330_BHF_F_Hea13187632_TAACAAGCATCACAGC-1
BHF_F_Hea13188330_BHF_F_Hea13187632_AGGCCCAGTGTCACGG-1
BHF_F_Hea13188330_BHF_F_Hea13187632_GTTGCCCGTTAGCGTA-1
BHF_F_Hea11933673_BHF_F_Hea11596626_GCCTTGCGTGTTTCAC-1
BHF_F_Hea11933672_BHF_F_Hea11596625_AGCTTAATCCTAAGAC-1
BHF_F_Hea11933671_BHF_F_Hea11596624_CTATTCAGTTGCGGAT-1
BHF_F_Hea11933673_BHF_F_Hea11596626_CCCTAATGTGCTCCAC-1
BHF_F_Hea11933672_BHF_F_Hea11596625_CGCTAATAGGGTCTAT-1
BHF_F_Hea11933673_BHF_F_Hea11596626_CATGCAAGTCATAAGT-1
BHF_F_Hea11933670_BHF_F_Hea11596623_AGCGGATAGTTTCCGC-1
BHF_F_Hea11933670_BHF_F_Hea11596623_CTGTACCTCATGGCTG-1
BHF_F_Hea11933670_BHF_F_Hea11596623_GTGCGCAGTGAATCGC-1
BHF_F_Hea11933670_BHF_F_Hea11596623_AAACCGGCACCTGGTG-1
BHF_F_Hea11933673_BHF_F_Hea11596626_CCTGGATCAGTCTAAT-1
BHF_F_Hea11933672_BHF_F_Hea11596625_TGGTAAACAGGATGGC-1
BHF_F_Hea11933672_BHF_F_Hea11596625_AATTGGACACCTACGG-1
BHF_F_Hea11933671_BHF_F_Hea11596624_CAAGGTTTCTTAGGGT-1
BHF_F_Hea11933673_BHF_F_Hea11596626_TTTGACCGTACAAAGA-1
BHF_F_Hea11933672_BHF_F_Hea11596625_GGATACTTCCTAATGA-1
BHF_F_Hea11933672_BHF_F_Hea11596625_GTACTAGGTCACCAAA-1
BHF_F_Hea11933672_BHF_F_Hea11596625_AAGTGCAAGGCTACAT-1
BHF_F_Hea11933673_BHF_F_Hea11596626_GCACGGTTCGCACAAT-1
BHF_F_Hea11933673_BHF_F_Hea11596626_GGCCTCTGTGTTGTAG-1
BHF_F_Hea11933671_BHF_F_Hea11596624_CTTGCTCAGTATGTGC-1
BHF_F_Hea11933670_BHF_F_Hea11596623_GGAGTCTGTTAGCAGC-1
BHF_F_Hea11933670_BHF_F_Hea11596623_TGTTACTTCGCAACAT-1
BHF_F_Hea11933673_BHF_F_Hea11596626_GGGTATTTCGATTTGA-1
BHF_F_Hea11933671_BHF_F_Hea11596624_CTCGACAAGTGAACAG-1
BHF_F_Hea11933672_BHF_F_Hea11596625_CTCATGACATCAATCG-1
BHF_F_Hea11933672_BHF_F_Hea11596625_ATCCTGACATAATCGT-1
BHF_F_Hea11933672_BHF_F_Hea11596625_TTAGCCTGTGCTAGAC-1
BHF_F_Hea11933671_BHF_F_Hea11596624_AAACCAACAACTGGGA-1
BHF_F_Hea11933670_BHF_F_Hea11596623_CAATGTGGTTAACGAT-1
BHF_F_Hea11933671_BHF_F_Hea11596624_GTAGTTTCAACTGGCT-1
BHF_F_Hea11933671_BHF_F_Hea11596624_ATGTAAGCATGTGGGA-1
BHF_F_Hea11933670_BHF_F_Hea11596623_ACCGCAATCATTATGG-1
BHF_F_Hea11933671_BHF_F_Hea11596624_ACCTAAATCTGTAAGC-1
BHF_F_Hea11933671_BHF_F_Hea11596624_TGCATCCTCATCACTT-1
BHF_F_Hea11933673_BHF_F_Hea11596626_GTAGGATCAATCGCAC-1
BHF_F_Hea11933671_BHF_F_Hea11596624_TTCCTCAAGGGCCATC-1
BHF_F_Hea11933671_BHF_F_Hea11596624_GTTACGTAGCTAAGTC-1
BHF_F_Hea11933673_BHF_F_Hea11596626_AGCGGACCACTGGCCA-1
BHF_F_Hea11933670_BHF_F_Hea11596623_ACCTAAGGTGAACAAA-1
BHF_F_Hea11933670_BHF_F_Hea11596623_CGTAATGGTCCTTTAA-1
BHF_F_Hea11933670_BHF_F_Hea11596623_CAGGTCCAGGATAAAC-1
BHF_F_Hea11933671_BHF_F_Hea11596624_GCGCAAACATTAAAGG-1
BHF_F_Hea11933670_BHF_F_Hea11596623_GGTGATTTCCATAATG-1
BHF_F_Hea11933670_BHF_F_Hea11596623_TGGCTTTGTTATTGCC-1
BHF_F_Hea11933672_BHF_F_Hea11596625_GCTTTCATCAGTGAAG-1
BHF_F_Hea11933671_BHF_F_Hea11596624_ACTAACCAGCAGGCCT-1
BHF_F_Hea11933671_BHF_F_Hea11596624_CAGGTTTAGGCTATGT-1
BHF_F_Hea11933670_BHF_F_Hea11596623_ATAGGTACAAACTGTT-1
BHF_F_Hea11933672_BHF_F_Hea11596625_GATTCAATCTAAGGAG-1
Sinha_D8_TCAGTGACATGCGGTC-1
Sinha_D8_TTTGACTAGCGTATGG-1
Sinha_C8_AATAGAGGTAGCTGAG-1
Sinha_C8_ATCGTAGGTCCCGCAA-1
Sinha_D8_GAAACCTCAATACAGA-1
Sinha_C8_GAGGGTAAGCCTGTCG-1
Sinha_D8_ATTCACTTCCACGGAC-1
Sinha_D8_GGGTAGATCAGCATTG-1
Sinha_D8_TCGATTTAGTCTGTAC-1
Sinha_D8_AATGACCAGACTAAGT-1
Sinha_D8_ATGAGGGTCCAGTACA-1
Sinha_D8_CGTTCTGTCACCCTGT-1
Sinha_D8_TGCTTCGCAACGGGTA-1
Sinha_D8_TACATTCAGGACAAGA-1
Sinha_D8_ATATCCTGTCTCAGGC-1
Sinha_D8_TGGTGATCAGGTCTCG-1
Sinha_D8_TGACTCCGTTGCCATA-1
Sinha_D8_GATAGCTGTACCAGAG-1
Sinha_D8_TTCAGGACACACCTGG-1
Sinha_D8_GCGGAAACAGAGGTAC-1
Sinha_D8_TGATCAGTCTAACACG-1
Sinha_C8_CAATCGAAGACCATAA-1
Sinha_D8_CTGAATGCATGTTACG-1
Sinha_D8_ATATCCTAGCCTCGTG-1
Sinha_D8_CTATCCGTCTTCCACG-1
Sinha_D8_TCCTTTCCACGCGCTA-1
Sinha_D8_GTCTGTCAGACTGGGT-1
Sinha_C8_AACCTTTCACCTGATA-1
Sinha_D8_CGCATAATCCAGCTCT-1
Sinha_C8_ATGGGAGCACTATGTG-1
Sinha_C8_GTAGAAATCGCTCATC-1
Sinha_D8_GGAGATGGTTCGGCTG-1
BHF_F_Hea11192326_GCTCTGTCACACCGCA-1
Sinha_D8_CTAACTTAGGTTCTTG-1
BHF_F_Hea11192326_TGGTTAGCACCTCGTT-1
Sinha_D8_ACAGCCGGTTGCCATA-1
Sinha_C8_CAGCGTGAGCAATAGT-1
Sinha_D8_CTCAGTCAGCGCACAA-1
Sinha_D8_GTCGTAATCAGGCGAA-1
Sinha_A1_TCGTAGATCGACGTCG-1
Sinha_C8_TCTTTGAGTGCCTTCT-1
Sinha_D8_GCTCAAATCTCACTCG-1
Sinha_C8_ATCAGGTAGATCCAAA-1
Sinha_D8_CGAAGGAAGATGCTGG-1
Sinha_A1_CGTCAAACAAGCAATA-1
Sinha_D8_AGTCATGGTATCGTAC-1
Sinha_D8_GAGTGAGCACAAAGCG-1
BHF_F_Hea11192326_TGTGGTAGTCTTCAAG-1
Sinha_D8_CTGTATTAGACAGTCG-1
Sinha_D8_CTGCGAGAGGGCAATC-1
BHF_F_Hea11192324_TGACTTTCACATTTCT-1
Sinha_F4_AGGGTCCCACAGAAGC-1
Sinha_E8_TCAGGTACACCACATA-1
Sinha_E8_GACCGTGTCAAGCCAT-1
BHF_F_Hea11192324_GTGCTTCAGTGTTGAA-1
Sinha_F4_ATTTCTGCATGACACT-1
BHF_F_Hea11192324_CATATTCTCAAGGCTT-1
Sinha_F7_ACGGGTCTCCCTTGGT-1
Sinha_F4_TCATTCAAGTAATCCC-1
BHF_F_Hea11192324_TCAACGAAGTGAACAT-1
Sinha_F7_CATTTCATCCCTGTTG-1
Sinha_F4_CAGCAGCAGACATAGT-1
Sinha_E8_GACCAATAGCCTCAGC-1
BHF_F_Hea11192324_CTTACCGTCAGTTGAC-1
Sinha_E8_TAATTCCTCACGAACT-1
BHF_F_Hea11192324_CCCTCCTCATGGGAAC-1
Sinha_E8_CAGCCAGAGGCCTGAA-1
Sinha_F4_CTTAGGATCCGTATAG-1
BHF_F_Hea11933675_BHF_F_Hea11596628_TCTTCAAGTCGCAAAC-1
BHF_F_Hea11933674_BHF_F_Hea11596627_AAGTTAGCATCGCTTT-1
BHF_F_Hea11933674_BHF_F_Hea11596627_ACGTTGTAGCGTGCAC-1
BHF_F_Hea11933674_BHF_F_Hea11596627_GCCTGAGGTTGAGGTC-1
BHF_F_Hea11933674_BHF_F_Hea11596627_CAAGTTATCCGTTAAA-1
BHF_F_Hea11933674_BHF_F_Hea11596627_CGTAACCCAGGCCATT-1
BHF_F_Hea11933674_BHF_F_Hea11596627_TGGCTAAGTTAAGCGC-1
BHF_F_Hea11933674_BHF_F_Hea11596627_TGAGGGCCAAATTCGT-1
BHF_F_Hea11933674_BHF_F_Hea11596627_TAGTAGGAGGGCTTTG-1
BHF_F_Hea11933675_BHF_F_Hea11596628_CAGCATTAGGGTCCAC-1
BHF_F_Hea11933674_BHF_F_Hea11596627_TATGCATCATTGTGTG-1
BHF_F_Hea11933674_BHF_F_Hea11596627_GGCGGTTTCCTCCATA-1
BHF_F_Hea11933674_BHF_F_Hea11596627_ACTTATCTCCTGGTCT-1
BHF_F_Hea11933674_BHF_F_Hea11596627_GCCTTTATCGATTATG-1
BHF_F_Hea11933674_BHF_F_Hea11596627_ACCAAGTTCGCTTCTA-1
BHF_F_Hea11933674_BHF_F_Hea11596627_CTAGTAATCCGGTTGA-1
BHF_F_Hea11933675_BHF_F_Hea11596628_GGGTTTGTCTCGCCCA-1
BHF_F_Hea11933674_BHF_F_Hea11596627_ATGACTCAGTTAGAGG-1
Sinha_E8_CGCATGGTCGGTGCAC-1
BHF_F_Hea11192324_CCTTTCTCACTCAGGC-1
Sinha_F7_AGGGCCTCATGGGAAC-1
Sinha_F7_CGGACACGTCATTGCA-1
Sinha_F4_TGGGTTAGTGCACAAG-1
Sinha_F7_GCCCAGAGTACCGCGT-1
Sinha_E8_AAGCCATCAATCAAGA-1
Sinha_F4_ATGGATCTCCCACAGG-1
BHF_F_Hea11192324_ACTGAACTCACGATGT-1
Sinha_F4_TGCAGTAAGACTCTTG-1
Sinha_F7_ATTTCACGTGCCTACG-1
Sinha_F4_CAAAGAATCTAACGCA-1
Sinha_E8_TTACTGTCAGCACAAG-1
Sinha_E8_GTCAAGTCAGATCACT-1
BHF_F_Hea11192328_CTAGAGTGTACAGCAG-1
BHF_F_Hea11192328_TGGCCAGGTTGCGTTA-1
BHF_F_Hea11192328_AACTCAGTCTCCGGTT-1
BHF_F_Hea11192327_CCGTTCATCTATCCCG-1
BHF_F_Hea11192328_CCCAATCGTAGATTAG-1
BHF_F_Hea11192328_CTAAGACTCTGCAGTA-1
BHF_F_Hea11192328_GTCACAATCAATAAGG-1
BHF_F_Hea11192328_TACGGGCTCTATCCTA-1
BHF_F_Hea11192328_TGCTGCTAGGTGATAT-1
BHF_F_Hea11064672_BHF_F_Hea11031825_TGCATGAGTACCGTTT-1
BHF_F_Hea11064672_BHF_F_Hea11031825_TTTAACCTCCGTGACA-1
BHF_F_Hea11064672_BHF_F_Hea11031825_TTTGACTTCATTTGTC-1
BHF_F_Hea11064672_BHF_F_Hea11031825_AACCTTGCATCCTAGA-1
BHF_F_Hea11064672_BHF_F_Hea11031825_TCTTAGTTCAGGCCTA-1
BHF_F_Hea11064672_BHF_F_Hea11031825_CCTGAATAGGACACTT-1
BHF_F_Hea11064672_BHF_F_Hea11031825_GTTACAGGTAGCCTAA-1
BHF_F_Hea11064672_BHF_F_Hea11031825_CGGACCTAGGACTAAG-1
BHF_F_Hea11064672_BHF_F_Hea11031825_TTATTGCTCATTGACA-1
BHF_F_Hea11192328_ATGTGTGAGACAGACC-1
BHF_F_Hea11192327_GCTCTGTCACCAGCAC-1
BHF_F_Hea11192328_CGGACTGCACGGTGTC-1
BHF_F_Hea11192328_GATCGATTCGCCATAA-1
BHF_F_Hea11192328_TTCTACATCGGCGGTT-1
BHF_F_Hea11192328_GAAGCAGAGTGGTAGC-1
BHF_F_Hea11192327_AAGACCTAGTACGATA-1
BHF_F_Hea11192328_CGCGGTATCACGACTA-1
BHF_F_Hea11192328_CCACCTACAATCCGAT-1
BHF_F_Hea11192327_AAGGAGCAGAGTAAGG-1
Sinha_E2_GAAGCGACAATCGAAA-1
Sinha_E2_GAGTCTAGTTGGGCCT-1
BHF_F_Hea11064671_BHF_F_Hea11031824_GAGGTAGGTACTGAAT-1
BHF_F_Hea11064671_BHF_F_Hea11031824_GAATTTGTCATTTAGG-1
BHF_F_Hea11064671_BHF_F_Hea11031824_ACAGCCGGTGAGCGAA-1
BHF_F_Hea11064670_BHF_F_Hea11031823_GTACACCCATCCCTCA-1
BHF_F_Hea11064671_BHF_F_Hea11031824_GCGCAATGTGTTTGAG-1
BHF_F_Hea11064671_BHF_F_Hea11031824_TGATGATGTTTATGGG-1
BHF_F_Hea11064671_BHF_F_Hea11031824_AATCCTAAGGCGAATA-1
BHF_F_Hea11064671_BHF_F_Hea11031824_CTGTTAAAGTATTGGC-1
BHF_F_Hea11064671_BHF_F_Hea11031824_GTTTATCTCGGTTAGT-1
BHF_F_Hea11064671_BHF_F_Hea11031824_GAGTGAGGTGGAGCAA-1
BHF_F_Hea10402918_GTGGGTCGTCCAGTTA-1
BHF_F_Hea10402918_TTGTAGGCACTTAACG-1
BHF_F_Hea10402918_CAAGTTGTCAACGCTA-1
7089STDY13216927_BHF_F_Hea13242534_TTCGTTAGTTCCTGAT-1
7089STDY13216927_BHF_F_Hea13242534_ACCCAGGGTAGGTGTC-1
7089STDY13216927_BHF_F_Hea13242534_CTCCATCAGGAGCACG-1
7089STDY13216927_BHF_F_Hea13242534_CTGCTACTCCCTGATC-1
7089STDY13216922_BHF_F_Hea13242529_GGTTACCCAGTTTCTC-1
BHF_F_Hea11933666_BHF_F_Hea11596619_GCCATTACATCCCTCA-1
BHF_F_Hea11933668_BHF_F_Hea11596621_CCATAGCCATCCCTCA-1
BHF_F_Hea11933668_BHF_F_Hea11596621_GGGTTTCCAACGTGCT-1
BHF_F_Hea11933667_BHF_F_Hea11596620_CGTGACATCGCTAGAT-1
BHF_F_Hea11933669_BHF_F_Hea11596622_TTTCACCCAGCACGTT-1
BHF_F_Hea11933667_BHF_F_Hea11596620_TAGCCTCTCATTTAGG-1
BHF_F_Hea11933667_BHF_F_Hea11596620_CGCATATAGGGCTTTG-1
BHF_F_Hea11933669_BHF_F_Hea11596622_CGGATTAGTTAGGCGT-1
BHF_F_Hea11933667_BHF_F_Hea11596620_GAGCTAGCAGCAACCT-1
BHF_F_Hea11933668_BHF_F_Hea11596621_GAAGTATAGGCTAGAA-1
BHF_F_Hea11933668_BHF_F_Hea11596621_CGCAATGTCTCCTCTT-1
BHF_F_Hea11933666_BHF_F_Hea11596619_TTGCAAGGTGTGAGAG-1
BHF_F_Hea11933667_BHF_F_Hea11596620_TGCCGGTAGGAACACA-1
BHF_F_Hea11933666_BHF_F_Hea11596619_CCATAAGGTGCATTTC-1
BHF_F_Hea11933667_BHF_F_Hea11596620_GGAACTAAGCTATATG-1
BHF_F_Hea11933667_BHF_F_Hea11596620_TATGGTCAGCACAGGG-1
BHF_F_Hea11933668_BHF_F_Hea11596621_TGCTTCCAGCAACATC-1
BHF_F_Hea11933666_BHF_F_Hea11596619_ACAGGTAAGGCTTAAC-1
BHF_F_Hea11933666_BHF_F_Hea11596619_GCAGGTTGTTTACGTC-1
BHF_F_Hea11933667_BHF_F_Hea11596620_CCACAATAGACTTACA-1
BHF_F_Hea11933668_BHF_F_Hea11596621_GCAAACCGTTACAACG-1
BHF_F_Hea11933669_BHF_F_Hea11596622_GATGCTTAGGCTAAGA-1
BHF_F_Hea11933669_BHF_F_Hea11596622_GAAACTGAGTTCCCAC-1
BHF_F_Hea11933666_BHF_F_Hea11596619_CGGAGTCTCGAAGTGA-1
BHF_F_Hea11933667_BHF_F_Hea11596620_CGTTAGTAGCTGGACC-1
BHF_F_Hea11933669_BHF_F_Hea11596622_GTGAGGAGTCGCGCAA-1
BHF_F_Hea11933666_BHF_F_Hea11596619_CCTTCAATCCCTCACG-1
BHF_F_Hea11933669_BHF_F_Hea11596622_CGGTTTGAGCGGATAA-1
BHF_F_Hea11933666_BHF_F_Hea11596619_GTCCTCAGTAGCAGCT-1
BHF_F_Hea11933666_BHF_F_Hea11596619_CTATGATCACCACAAC-1
BHF_F_Hea11933667_BHF_F_Hea11596620_GACTATTCACCTAATG-1
BHF_F_Hea11933668_BHF_F_Hea11596621_ACTGAAACACAGAAAC-1
BHF_F_Hea11933668_BHF_F_Hea11596621_TTTCCTGAGTGCACGC-1
BHF_F_Hea11933669_BHF_F_Hea11596622_CAACAATGTAGCAGCT-1
BHF_F_Hea11933669_BHF_F_Hea11596622_TTGGCTACAATACTGT-1
BHF_F_Hea11933666_BHF_F_Hea11596619_TAGCGGCTCCCTTGCG-1
BHF_F_Hea11933667_BHF_F_Hea11596620_GTCATCCTCTCGACCT-1
BHF_F_Hea11933666_BHF_F_Hea11596619_AGTCCTGAGGATCACT-1
BHF_F_Hea11933667_BHF_F_Hea11596620_TGAAGCAAGGCATTGT-1
BHF_F_Hea11933669_BHF_F_Hea11596622_CTGGTTACAGGCTGTT-1
BHF_F_Hea11933667_BHF_F_Hea11596620_AAGGATTAGTTTCCGC-1
BHF_F_Hea11933666_BHF_F_Hea11596619_CTTAATGAGGCAAGTA-1
BHF_F_Hea11933669_BHF_F_Hea11596622_TCAACAATCTACCTAT-1
BHF_F_Hea11933669_BHF_F_Hea11596622_ACGTCCTTCCAGGAAA-1
BHF_F_Hea11933669_BHF_F_Hea11596622_AATGAAGGTGACCTGG-1
BHF_F_Hea11933666_BHF_F_Hea11596619_CGCAATGTCCACCTGT-1
BHF_F_Hea11933667_BHF_F_Hea11596620_TAGGCTAGTTACGCGG-1
BHF_F_Hea11933666_BHF_F_Hea11596619_AAGCCTCCAAATGCCC-1
BHF_F_Hea11933668_BHF_F_Hea11596621_TACCGCAAGACAGGCG-1
BHF_F_Hea11933666_BHF_F_Hea11596619_AGGCGGATCTCCTCTT-1
7089STDY13216921_BHF_F_Hea13242528_TAACCAGGTAAGGTTT-1
7089STDY13216921_BHF_F_Hea13242528_CTTCAAGCAGGCTAAG-1
7089STDY13216920_BHF_F_Hea13242527_CTGTTAAAGGATTGCT-1
7089STDY13216920_BHF_F_Hea13242527_GTAATAGCAGAAATGC-1
7089STDY13216925_BHF_F_Hea13242532_TCATAACCATTAAAGG-1
7089STDY13216921_BHF_F_Hea13242528_AGAGGATGTTGCCTCA-1
7089STDY13216921_BHF_F_Hea13242528_CATGCATAGTGTTGTA-1
7089STDY13216921_BHF_F_Hea13242528_TTCAGGTAGCTCCTAC-1
7089STDY13216921_BHF_F_Hea13242528_CACCAACCAATATAGG-1
7089STDY13216921_BHF_F_Hea13242528_AATGCATGTTAGGTTG-1
7089STDY13216920_BHF_F_Hea13242527_TGCAATATCCTGGTGA-1
7089STDY13216921_BHF_F_Hea13242528_CAACCCTTCCTCAGTC-1
7089STDY13216921_BHF_F_Hea13242528_TAGCGGACACATTAAC-1
7089STDY13216921_BHF_F_Hea13242528_TAATGGTGTTAGTACG-1
7089STDY13216922_BHF_F_Hea13242529_TGAGAACCAGAACCGA-1
7089STDY13216920_BHF_F_Hea13242527_CATTGTGCAGCTAATT-1
7089STDY13216921_BHF_F_Hea13242528_GTATTGTCACAGGGAC-1
7089STDY13216922_BHF_F_Hea13242529_GATGACTTCATGTTTC-1
7089STDY13216920_BHF_F_Hea13242527_CGGACAACATTATGAC-1
7089STDY13216920_BHF_F_Hea13242527_AATCATGTCTATTGTC-1
7089STDY13216925_BHF_F_Hea13242532_TTATTGCTCGCTAGTG-1
7089STDY13216921_BHF_F_Hea13242528_ACCTGGTCAACTCGCG-1
7089STDY13216921_BHF_F_Hea13242528_CTCGCTAGTAAGTCGC-1
7089STDY13216920_BHF_F_Hea13242527_GGGCAATAGATTCCTT-1
7089STDY13216921_BHF_F_Hea13242528_GTTACTAAGTGAACCT-1
7089STDY13216921_BHF_F_Hea13242528_CATAGACTCATAACTG-1
7089STDY13216921_BHF_F_Hea13242528_TCCAGGATCGCATCCT-1
7089STDY13216921_BHF_F_Hea13242528_TAAGGCTTCCCTGGTT-1
7089STDY13216920_BHF_F_Hea13242527_AGCAAGGGTCTTGCAT-1
7089STDY13216920_BHF_F_Hea13242527_CGATGTCCATTGTGTG-1
7089STDY13216921_BHF_F_Hea13242528_CAGGGCTTCTCATCAT-1
7089STDY13216921_BHF_F_Hea13242528_TTGGATATCATTACAG-1
7089STDY13216920_BHF_F_Hea13242527_ACCTAAATCCCTCAAC-1
7089STDY13216921_BHF_F_Hea13242528_TGGTGATTCTAATCAG-1
7089STDY13216921_BHF_F_Hea13242528_AAGCTTGGTATTCGTC-1
7089STDY13216921_BHF_F_Hea13242528_TCTCACCAGGAACACA-1
7089STDY13216922_BHF_F_Hea13242529_GCTATAGGTAATCGTG-1
7089STDY13216925_BHF_F_Hea13242532_TGATTAGTCCCTTGCG-1
7089STDY13216920_BHF_F_Hea13242527_TAGGAGGGTCCTTTAA-1
7089STDY13216921_BHF_F_Hea13242528_ACACTAATCACCATTT-1
7089STDY13216921_BHF_F_Hea13242528_CAGGCTATCACCAATA-1
7089STDY13216921_BHF_F_Hea13242528_CGCCACACACCTCACC-1
7089STDY13216921_BHF_F_Hea13242528_AGCGATTTCGATCAGT-1
7089STDY13216920_BHF_F_Hea13242527_TAAGCTGGTTGAGCCG-1
7089STDY13216921_BHF_F_Hea13242528_AAGCGGGTCCTTCGTA-1
7089STDY13216921_BHF_F_Hea13242528_GATGACTTCTTGAGGT-1
7089STDY13216920_BHF_F_Hea13242527_TAGCCTCTCTTGATGA-1
7089STDY13216921_BHF_F_Hea13242528_CTCCTGAGTAATGGCC-1
7089STDY13216920_BHF_F_Hea13242527_GGTTGGTGTGCTGGTG-1
7089STDY13216921_BHF_F_Hea13242528_CTCTATGTCTCAATTC-1
7089STDY13216926_BHF_F_Hea13242533_GGTACTTAGGTATTGC-1
7089STDY13216924_BHF_F_Hea13242531_AGGATGCAGGTTAGCT-1
7089STDY13216924_BHF_F_Hea13242531_GCAGGCAAGGTAAGCA-1
7089STDY13216926_BHF_F_Hea13242533_CCGACAGGTGCTTAGA-1
7089STDY13216926_BHF_F_Hea13242533_CAGCTATAGCTTAACA-1
7089STDY13216924_BHF_F_Hea13242531_GCTTTATTCTAACCTT-1
7089STDY13216926_BHF_F_Hea13242533_CTCGCTCCAGAGGCTA-1
7089STDY13216924_BHF_F_Hea13242531_TACCAGGTCTAGCTTT-1
7089STDY13216924_BHF_F_Hea13242531_CACGCTAAGTGACCTG-1
7089STDY13216924_BHF_F_Hea13242531_TTTCAGTTCGTTTCTG-1
7089STDY13216926_BHF_F_Hea13242533_AAGTTAGCAATCTCTC-1
7089STDY13216924_BHF_F_Hea13242531_AGCCTAAGTGAGGTAG-1
7089STDY13216924_BHF_F_Hea13242531_TATGGCCCACCTGCTC-1
7089STDY13216924_BHF_F_Hea13242531_GGTAATTGTACGATTG-1
7089STDY13216924_BHF_F_Hea13242531_GGGTCACTCTAATCTC-1
7089STDY13216924_BHF_F_Hea13242531_TTCTTAGGTACCAGGT-1
7089STDY13216922_BHF_F_Hea13242529_ATAAGCCTCAGCTAAC-1
7089STDY13216921_BHF_F_Hea13242528_TGTTATGAGGATGATG-1
7089STDY13216926_BHF_F_Hea13242533_AACAAGCCATGCATAT-1
7089STDY13216924_BHF_F_Hea13242531_TCCCGTTAGCCAAATC-1
7089STDY13216921_BHF_F_Hea13242528_GCGCTTGCACACTAAT-1
7089STDY13216926_BHF_F_Hea13242533_GATTTGCAGTGCACGC-1
7089STDY13216924_BHF_F_Hea13242531_AAGACCAAGTAATCCA-1
7089STDY13216924_BHF_F_Hea13242531_GTTGGAGCAGGGAGCT-1
7089STDY13216924_BHF_F_Hea13242531_CCTGTATGTGCGCATG-1
7089STDY13216924_BHF_F_Hea13242531_GGGTGAAGTTATCCTA-1
7089STDY13216922_BHF_F_Hea13242529_TAGGTGCGTGCAATAT-1
7089STDY13216924_BHF_F_Hea13242531_GACTCACCAGTTATGT-1
7089STDY13216924_BHF_F_Hea13242531_TTGTCAAAGGGATGAC-1
7089STDY13216924_BHF_F_Hea13242531_CTTACCTCACAAACTT-1
7089STDY13216924_BHF_F_Hea13242531_CGTGGTTCAACTGGGA-1
7089STDY13216924_BHF_F_Hea13242531_CCAAACTAGCTAATCA-1
7089STDY13216920_BHF_F_Hea13242527_TGCACACCATAGCAGG-1
7089STDY13216924_BHF_F_Hea13242531_ATGTTGTCATTTGCTC-1
7089STDY13216921_BHF_F_Hea13242528_AGTAACGAGGACCTCA-1
7089STDY13216926_BHF_F_Hea13242533_GTCATCCTCCTTCAAT-1
7089STDY13216924_BHF_F_Hea13242531_TTTGCGACATTAGGCC-1
7089STDY13216920_BHF_F_Hea13242527_AGGCAGGTCCTGAATA-1
7089STDY13216924_BHF_F_Hea13242531_CTATGGCCAGTAGGTG-1
7089STDY13216920_BHF_F_Hea13242527_GGTAATTGTAGTCAAT-1
7089STDY13216924_BHF_F_Hea13242531_CCACTTGGTTACTTCA-1
HCAHeartST13386009_HCAHeartST13303419_TAGGTTGGTTGCGCGA-1
BHF_F_Hea13188317_BHF_F_Hea13187619_TCCTCAATCTGGCAAT-1
HCAHeartST13386009_HCAHeartST13303419_ATGACCAGTTGTAACG-1
BHF_F_Hea13188317_BHF_F_Hea13187619_GGTCAAGCAACTGGGA-1
HCAHeartST13386009_HCAHeartST13303419_TTAAGCCAGGTCCACA-1
BHF_F_Hea13188317_BHF_F_Hea13187619_CCGTTACTCCTAATTC-1
BHF_F_Hea13188317_BHF_F_Hea13187619_GCTTCGCGTGACATAT-1
HCAHeartST13386009_HCAHeartST13303419_GATTCCTGTCTAACCT-1
BHF_F_Hea13188317_BHF_F_Hea13187619_TAGCCTTGTTGGGTTA-1
HCAHeartST13386009_HCAHeartST13303419_CAAGTTATCTTCAATC-1
BHF_F_Hea13188317_BHF_F_Hea13187619_GGTCTTTGTCATAACG-1
BHF_F_Hea13188317_BHF_F_Hea13187619_AGGGCTACATTAAGTC-1
HCAHeartST13386009_HCAHeartST13303419_CAAACCGTCAATACGC-1
BHF_F_Hea13188317_BHF_F_Hea13187619_CAAAGTGAGTTCCTGC-1
HCAHeartST13386009_HCAHeartST13303419_GTGCTGGGTCACCTAT-1
HCAHeartST13386009_HCAHeartST13303419_GGTAACCGTTAGTGAT-1
BHF_F_Hea13188317_BHF_F_Hea13187619_TTGATGTCAACGTGCT-1
BHF_F_Hea13188317_BHF_F_Hea13187619_CGCTCAGCAGGGAGCT-1
HCAHeartST13386009_HCAHeartST13303419_GTCCATTGTGTTTGTC-1
HCAHeartST13386009_HCAHeartST13303419_GCTGAGGAGCATGAAG-1
HCAHeartST13386009_HCAHeartST13303419_GTTTGTAAGGCCATCA-1
HCAHeartST13386009_HCAHeartST13303419_TTCCACGGTTCACTGT-1
HCAHeartST13386009_HCAHeartST13303419_TCCTGTTCAATAGTCT-1
BHF_F_Hea13188317_BHF_F_Hea13187619_CTCACACTCGTAATCA-1
BHF_F_Hea13188317_BHF_F_Hea13187619_CTCACACTCCTCACTA-1
HCAHeartST13386009_HCAHeartST13303419_TTGTTCCCACAACCTA-1
BHF_F_Hea13188317_BHF_F_Hea13187619_ACATCATCATGAAGTA-1
BHF_F_Hea13188317_BHF_F_Hea13187619_TTGTCCATCTCACTAT-1
BHF_F_Hea13188317_BHF_F_Hea13187619_AGTACGCGTCCGTGAG-1
HCAHeartST13386009_HCAHeartST13303419_GCCTTAACAGTCTAGC-1
BHF_F_Hea13188317_BHF_F_Hea13187619_CCATTGTGTATTCGTC-1
BHF_F_Hea13188317_BHF_F_Hea13187619_GAACTTATCCCGCAAA-1
HCAHeartST13386009_HCAHeartST13303419_TCTCACCAGACAACGA-1
HCAHeartST13386009_HCAHeartST13303419_GATTACGGTACCGTTT-1
BHF_F_Hea13188317_BHF_F_Hea13187619_AGGATCCGTGTTAGCA-1
BHF_F_Hea13188317_BHF_F_Hea13187619_ATCAAGACAACTCGCG-1
BHF_F_Hea13188317_BHF_F_Hea13187619_CCTGTAACACGTTACA-1
BHF_F_Hea13188317_BHF_F_Hea13187619_TTAGACTCAACCCTAA-1
BHF_F_Hea13188317_BHF_F_Hea13187619_CATGCGCAGTAAAGGT-1
BHF_F_Hea13188317_BHF_F_Hea13187619_CCTATAGCAGAACCGA-1
BHF_F_Hea13188317_BHF_F_Hea13187619_TTGTAAGTCTCGCCCA-1
BHF_F_Hea13188317_BHF_F_Hea13187619_TACAACATCAGTGAAG-1
HCAHeartST13386009_HCAHeartST13303419_CATGGATTCGTTACTT-1
BHF_F_Hea13188317_BHF_F_Hea13187619_CTCGCTCCATTGCGGT-1
HCAHeartST13386009_HCAHeartST13303419_ACCTGTTGTTAGACCA-1
BHF_F_Hea13188317_BHF_F_Hea13187619_CGGATTAGTCAATACG-1
HCAHeartST13386009_HCAHeartST13303419_CATTTGTTCACAGCCA-1
BHF_F_Hea13188317_BHF_F_Hea13187619_TTGTCAAAGTTTGCGG-1
BHF_F_Hea13188329_BHF_F_Hea13187631_ATTAGCGGTGGGTACT-1
BHF_F_Hea13188330_BHF_F_Hea13187632_CCGTTGCGTGCTCCGT-1
BHF_F_Hea13188328_BHF_F_Hea13187630_TTAGGAACAAGGATTA-1
BHF_F_Hea13188330_BHF_F_Hea13187632_CGCTTGCGTAGTAAGA-1
BHF_F_Hea13188330_BHF_F_Hea13187632_ATAGGTACACAAGCCT-1
BHF_F_Hea13188329_BHF_F_Hea13187631_GAGCTTAGTAATAGCT-1
BHF_F_Hea13188330_BHF_F_Hea13187632_CCGCCAACACCAAAGG-1
BHF_F_Hea13188330_BHF_F_Hea13187632_GATCAGGCACGTGCTG-1
BHF_F_Hea13188330_BHF_F_Hea13187632_GCCAATAGTTGTCCAT-1
BHF_F_Hea13188330_BHF_F_Hea13187632_GGAGTCTGTAAGCACC-1
BHF_F_Hea13188329_BHF_F_Hea13187631_GTCAGGCTCATTATGG-1
BHF_F_Hea13188330_BHF_F_Hea13187632_GGGCAATAGGACCTTG-1
BHF_F_Hea13188330_BHF_F_Hea13187632_GCGGAACCAGTTATCG-1
BHF_F_Hea13188330_BHF_F_Hea13187632_TTAACTGAGCATTATG-1
BHF_F_Hea13188329_BHF_F_Hea13187631_GATTGGTTCTATGACA-1
BHF_F_Hea13188329_BHF_F_Hea13187631_GATCAGTTCCTTGCGT-1
BHF_F_Hea13188329_BHF_F_Hea13187631_GCAGGTGAGTTATGGC-1
BHF_F_Hea13188330_BHF_F_Hea13187632_CGTTATCGTGAGCGAA-1
BHF_F_Hea13188329_BHF_F_Hea13187631_ATTGACTCAATGCGCT-1
BHF_F_Hea13188330_BHF_F_Hea13187632_AAGCCACGTTGCTTCG-1
BHF_F_Hea13188330_BHF_F_Hea13187632_CGTTTGGAGTTAGCTA-1
BHF_F_Hea13188330_BHF_F_Hea13187632_TTGTTGCGTTTATCTG-1
BHF_F_Hea13188330_BHF_F_Hea13187632_GGTAAACCAAGTGAAC-1
BHF_F_Hea13188329_BHF_F_Hea13187631_TAGGTTGGTACTTAGG-1
BHF_F_Hea13188330_BHF_F_Hea13187632_TGTGCACCATCAGCAC-1
BHF_F_Hea13188329_BHF_F_Hea13187631_TTTAGGATCGGCTAGC-1
BHF_F_Hea13188330_BHF_F_Hea13187632_GCAGGATAGGAATAAC-1
BHF_F_Hea13188330_BHF_F_Hea13187632_GCAATAGAGCACAGCC-1
BHF_F_Hea13188330_BHF_F_Hea13187632_GTCTATCGTGGTTAGC-1
BHF_F_Hea13188329_BHF_F_Hea13187631_CTGGCTAAGCAGGTTT-1
BHF_F_Hea13188329_BHF_F_Hea13187631_TCAGCCTTCGCTATAA-1
BHF_F_Hea13188330_BHF_F_Hea13187632_AAGCAAGTCATTAGGC-1
BHF_F_Hea13188329_BHF_F_Hea13187631_AGATGAAGTCTCAGCC-1
BHF_F_Hea13188329_BHF_F_Hea13187631_TAGTGTGGTTGCAGTA-1
BHF_F_Hea13188330_BHF_F_Hea13187632_GGCATTGTCGCAAACT-1
BHF_F_Hea13188330_BHF_F_Hea13187632_ACAGCGCTCATGCAAC-1
BHF_F_Hea13188329_BHF_F_Hea13187631_AGTAAACAGCTTTGTT-1
BHF_F_Hea13188330_BHF_F_Hea13187632_CTGTGTGAGGCGAAAC-1
BHF_F_Hea13188330_BHF_F_Hea13187632_ATCACAATCTAACCAA-1
BHF_F_Hea13188329_BHF_F_Hea13187631_CCATATTTCTTTGTAC-1
BHF_F_Hea13188329_BHF_F_Hea13187631_TCTATGTTCATTGCGG-1
BHF_F_Hea13188330_BHF_F_Hea13187632_ACTTGTAAGCCACATG-1
BHF_F_Hea11933673_BHF_F_Hea11596626_AAGGATTAGTTATGTG-1
BHF_F_Hea11933671_BHF_F_Hea11596624_TCAACAATCAGCCAAT-1
BHF_F_Hea11933671_BHF_F_Hea11596624_CAACAGGCATCAGCAC-1
BHF_F_Hea11933670_BHF_F_Hea11596623_CGGTGAACATGAGTTT-1
BHF_F_Hea11933670_BHF_F_Hea11596623_ATCGGCCAGTTTCCGC-1
BHF_F_Hea11933672_BHF_F_Hea11596625_GTCTAGCCAGGATAAC-1
BHF_F_Hea11933671_BHF_F_Hea11596624_GGAGCGATCTTAGTGA-1
BHF_F_Hea11933673_BHF_F_Hea11596626_GAGTTACTCAGCACGC-1
BHF_F_Hea11933671_BHF_F_Hea11596624_GGTATTGGTCAATACG-1
BHF_F_Hea11933670_BHF_F_Hea11596623_ACTTACAAGGTCTTGG-1
BHF_F_Hea11933671_BHF_F_Hea11596624_TCTTGTCCATTCCTGT-1
BHF_F_Hea11933671_BHF_F_Hea11596624_AATCATCCAGCATGAG-1
BHF_F_Hea11933672_BHF_F_Hea11596625_TGGCTAAGTGTGCAAC-1
BHF_F_Hea11933671_BHF_F_Hea11596624_CGGTTCCGTTTATCGC-1
BHF_F_Hea11933670_BHF_F_Hea11596623_CATAACGGTCGTTATC-1
BHF_F_Hea11933670_BHF_F_Hea11596623_AATGAAGGTCATTGTC-1
BHF_F_Hea11933673_BHF_F_Hea11596626_GCACGCTAGGTTAGAG-1
BHF_F_Hea11933673_BHF_F_Hea11596626_ATTAGCGGTCCTAGTT-1
BHF_F_Hea11933673_BHF_F_Hea11596626_AGAATCGAGGACCTCA-1
BHF_F_Hea11933670_BHF_F_Hea11596623_CTGGTAAGTAATGGAA-1
BHF_F_Hea11933671_BHF_F_Hea11596624_GCATGAAAGTCAATTG-1
BHF_F_Hea11933671_BHF_F_Hea11596624_GCAGCAACATGAATCT-1
BHF_F_Hea11933673_BHF_F_Hea11596626_TGGGCATGTCCTAGTT-1
BHF_F_Hea11933672_BHF_F_Hea11596625_GTTTACCGTACGATTG-1
BHF_F_Hea11933670_BHF_F_Hea11596623_TTGACGTAGCTTAGTA-1
Sinha_D8_GCATGATAGTCAGCCC-1
Sinha_D8_AATTTCCAGTCATGGG-1
Sinha_D8_AAGAACAGTCTGTCAA-1
Sinha_D8_CGTTCTGAGGAACTAT-1
Sinha_D8_CTCCATGAGAGAGGGC-1
Sinha_A1_GAGTCATAGTATGACA-1
Sinha_B1_CCACCATAGGAAGTCC-1
Sinha_A1_TGGGAGACATACAGAA-1
Sinha_D8_ATCCGTCCAAGCGAAC-1
BHF_F_Hea11192326_GATCAGTCACTTGGAT-1
Sinha_D8_TCAAGTGAGGTCGCCT-1
BHF_F_Hea11192326_CGTAGCGTCTGCGTAA-1
Sinha_D8_TCGTAGACAATCTAGC-1
BHF_F_Hea11192326_ACGGAGAGTGATGTCT-1
Sinha_D8_TGGATGTGTGAGATAT-1
Sinha_A1_GAACGTTGTAGCGTAG-1
Sinha_D8_TCCGTGTGTACCCACG-1
Sinha_A1_TCAGTTTAGGGTTTCT-1
BHF_F_Hea11192326_AGTGGGAAGCACCGTC-1
Sinha_D8_TAGACTGAGATGTTCC-1
BHF_F_Hea11192326_CTTAGGAAGACAGAGA-1
Sinha_A1_GATTCGATCCATTCGC-1
Sinha_D8_TTCATGTAGGTGGTTG-1
BHF_F_Hea11192326_TGCGGGTCAGGAATGC-1
Sinha_A1_AAGGAATAGAACAAGG-1
Sinha_D8_AGAAATGGTGAAAGTT-1
Sinha_D8_GTCCACTGTTATGTGC-1
Sinha_E8_ATGAAAGTCCGATGTA-1
Sinha_E8_GGAGGTATCGAGTTGT-1
Sinha_F7_AGTGATCTCACACCGG-1
BHF_F_Hea11192324_CATCAAGTCAGGCGAA-1
BHF_F_Hea11192324_CGCTTCACAGTCAGAG-1
BHF_F_Hea11192324_CATCAGAAGGTGTGGT-1
Sinha_E8_GTATTGGTCTTCACGC-1
Sinha_E8_ATCGATGCATGTTCGA-1
BHF_F_Hea11192324_TCATTACGTGCAGACA-1
BHF_F_Hea11192324_GTGCGGTTCCTAGTGA-1
Sinha_E8_TGGATCATCATTTGTC-1
BHF_F_Hea11192324_TGACGGCTCTAACGGT-1
BHF_F_Hea11192324_CCGTTCATCGGTGTTA-1
Sinha_E8_ATACCTTGTATCGAGG-1
Sinha_E8_TACGGGCAGGAGCTGT-1
Sinha_F4_TCTTGCGTCATTGCGA-1
Sinha_E8_TAGGTTGAGTAGATCA-1
Sinha_F7_GGAGCAAGTACAGTCT-1
Sinha_E8_TGTTTGTAGCTTAGTC-1
Sinha_E8_CTCAACCTCGCCAATA-1
Sinha_E8_CAGTTAGAGGACTTCT-1
Sinha_F7_CGCCATTTCTGCGATA-1
BHF_F_Hea11933674_BHF_F_Hea11596627_TTCCCGCCAGCACGAA-1
BHF_F_Hea11933674_BHF_F_Hea11596627_TTTGTTGGTCTCAGCC-1
BHF_F_Hea11933674_BHF_F_Hea11596627_GCACGCTAGGATGATG-1
BHF_F_Hea11933674_BHF_F_Hea11596627_AAAGCCCGTTAGCATG-1
BHF_F_Hea11933674_BHF_F_Hea11596627_CATCCTTCATTAAACC-1
BHF_F_Hea11933674_BHF_F_Hea11596627_ATCACTAAGGCCTAAT-1
BHF_F_Hea11933675_BHF_F_Hea11596628_CTGCTATGTTTGGTTC-1
BHF_F_Hea11933674_BHF_F_Hea11596627_TTGTCCATCAAGCGCC-1
BHF_F_Hea11933674_BHF_F_Hea11596627_CATCCCAGTAATCGGC-1
BHF_F_Hea11933674_BHF_F_Hea11596627_ACCAATATCTACTAAG-1
BHF_F_Hea11933674_BHF_F_Hea11596627_TGCTTCCAGTTACTTC-1
BHF_F_Hea11933674_BHF_F_Hea11596627_ACCTTGCTCAAGTGAG-1
BHF_F_Hea11933674_BHF_F_Hea11596627_CTGGCTTTCAGCACGC-1
BHF_F_Hea11933674_BHF_F_Hea11596627_TGCTTAAAGCTTAGCG-1
BHF_F_Hea11933674_BHF_F_Hea11596627_GGTTGCTCATGACTAT-1
BHF_F_Hea11933674_BHF_F_Hea11596627_GCTGACATCAGTATTG-1
BHF_F_Hea11933674_BHF_F_Hea11596627_CCATAATCACTTAGGC-1
BHF_F_Hea11933674_BHF_F_Hea11596627_GTTTATCTCAGTTCCC-1
BHF_F_Hea11933674_BHF_F_Hea11596627_AGGTCTTAGTTGGGCC-1
BHF_F_Hea11933674_BHF_F_Hea11596627_GTGCTTACACACTAAT-1
BHF_F_Hea11933674_BHF_F_Hea11596627_CCATAAATCGTAATCA-1
BHF_F_Hea11933674_BHF_F_Hea11596627_GGCTGTCAGTCCTTTG-1
BHF_F_Hea11192324_CGGCTAGCAAGGACAC-1
BHF_F_Hea11192324_GCGCCAACATCATCCC-1
BHF_F_Hea11192324_GGTGAAGCATGAACCT-1
Sinha_F4_AGGGTGACAGACACAG-1
Sinha_F4_AGCGCCATCTGAATCG-1
BHF_F_Hea11192324_GTCTTCGGTCCGACGT-1
BHF_F_Hea11192328_GATGAAAAGTATGACA-1
BHF_F_Hea11192328_CAGCTAAAGAAGATTC-1
BHF_F_Hea11192327_TTAGGACTCCAAGCCG-1
BHF_F_Hea11192327_CTCTGGTGTCATCGGC-1
BHF_F_Hea11192328_AACTCTTAGGTGACCA-1
BHF_F_Hea11192328_CGAGCCAGTAGTAGTA-1
BHF_F_Hea11192328_GCGCAACGTCGTGGCT-1
BHF_F_Hea11192328_GAACGGAGTGGTCTCG-1
BHF_F_Hea11192328_TCAATCTTCACAATGC-1
BHF_F_Hea11192328_TGCACCTCACATGACT-1
BHF_F_Hea11192328_GTCAAGTTCCAAACTG-1
BHF_F_Hea11192328_TGAAAGAAGCTGTTCA-1
BHF_F_Hea11192328_CACATAGAGAGTACCG-1
BHF_F_Hea11192328_GTACTTTTCTCAAACG-1
BHF_F_Hea11192328_TGGACGCCAGTATGCT-1
BHF_F_Hea11192328_TTCGGTCGTCCTCCAT-1
BHF_F_Hea11192328_CGGAGTCCAATCCAAC-1
BHF_F_Hea11192328_GTACGTATCGGCGCTA-1
BHF_F_Hea11192328_TTTACTGTCCGCAGTG-1
BHF_F_Hea11192328_TGGCTGGCATAGACTC-1
BHF_F_Hea11192328_CATATGGGTCAAAGCG-1
BHF_F_Hea11192328_GTGGGTCTCACCATAG-1
BHF_F_Hea11192328_AGATCTGGTTCCGTCT-1
BHF_F_Hea11192328_TCATTTGGTCCAGTGC-1
BHF_F_Hea11192328_GGGATGAGTTGCTCCT-1
BHF_F_Hea11064672_BHF_F_Hea11031825_TCATCCATCCTTGCGT-1
BHF_F_Hea11064672_BHF_F_Hea11031825_TGATCCTGTCGCGCAA-1
BHF_F_Hea11064672_BHF_F_Hea11031825_CCGCAAATCGTTAGTA-1
BHF_F_Hea11064672_BHF_F_Hea11031825_CTTACCGGTTGGTTGA-1
BHF_F_Hea11064672_BHF_F_Hea11031825_AGTCCTGAGGTCGATT-1
BHF_F_Hea11064672_BHF_F_Hea11031825_GCTTACCTCATTCATC-1
BHF_F_Hea11064672_BHF_F_Hea11031825_CCAACCAAGTAACTCA-1
BHF_F_Hea11064672_BHF_F_Hea11031825_AATCTCAAGCACTAAC-1
BHF_F_Hea11064672_BHF_F_Hea11031825_CGCTAATAGCGAAGTA-1
BHF_F_Hea11064672_BHF_F_Hea11031825_GAAGTAAGTTGAGGTC-1
BHF_F_Hea11064672_BHF_F_Hea11031825_AGCGCTCAGAAACTGG-1
BHF_F_Hea11064672_BHF_F_Hea11031825_TGACCAAGTACCGGAT-1
BHF_F_Hea11064672_BHF_F_Hea11031825_GGATGTAAGTCTGGGC-1
BHF_F_Hea11064672_BHF_F_Hea11031825_CGTCAATAGGACCTGC-1
BHF_F_Hea11064672_BHF_F_Hea11031825_GTACAATGTTACTAGG-1
BHF_F_Hea11064672_BHF_F_Hea11031825_CGCTTACTCGTTATCT-1
BHF_F_Hea11064672_BHF_F_Hea11031825_CGACTAAGTCATGAGC-1
BHF_F_Hea11064672_BHF_F_Hea11031825_CTTCTAAGTCTTGCTG-1
BHF_F_Hea11064672_BHF_F_Hea11031825_TGTTGTTTCGCACACA-1
BHF_F_Hea11064672_BHF_F_Hea11031825_CAATAGCTCCCTCTAA-1
BHF_F_Hea11064672_BHF_F_Hea11031825_CCTAAGGTCGGGCCAT-1
BHF_F_Hea11064672_BHF_F_Hea11031825_TGATTCAAGCGATAGA-1
BHF_F_Hea11064672_BHF_F_Hea11031825_GATGAGGGTCTTGCTG-1
BHF_F_Hea11064672_BHF_F_Hea11031825_GAACCTGTCAAGCTTA-1
BHF_F_Hea11064672_BHF_F_Hea11031825_ATTGGCTAGCTCGCTT-1
Sinha_E2_ATCGCCTTCATGCAGT-1
Sinha_E2_AGATGAACATCCTTCG-1
Sinha_E2_TACTTACAGATGGCGT-1
Sinha_E2_CTCAGGGCATCAGTCA-1
Sinha_E2_TCTCAGCTCTACTATC-1
Sinha_E2_AAGCGAGCAAGAAATC-1
Sinha_E2_AGCGTATTCGTAGAGG-1
Sinha_E2_TTACCATTCTGTGCGG-1
Sinha_E2_AGGAATACATTATGCG-1
BHF_F_Hea11064671_BHF_F_Hea11031824_AGCACAGCATGTTGTG-1
BHF_F_Hea11064671_BHF_F_Hea11031824_ATGCAGGCATTGACAT-1
BHF_F_Hea11064671_BHF_F_Hea11031824_ACGACAAAGACAAGTG-1
BHF_F_Hea11064671_BHF_F_Hea11031824_CAAGACAAGCGCCTTT-1
BHF_F_Hea11064671_BHF_F_Hea11031824_TGTGGCGGTTTGAGGC-1
BHF_F_Hea11064671_BHF_F_Hea11031824_GTCCATTGTTAGCAGC-1
BHF_F_Hea11064671_BHF_F_Hea11031824_GGGCATGAGTTACCGG-1
BHF_F_Hea11064671_BHF_F_Hea11031824_CTAGGCGGTTTCCTCC-1
BHF_F_Hea11064670_BHF_F_Hea11031823_CGGATAAAGCTCCTTA-1
Sinha_E2_TTAGTCTGTTAACCTG-1
Sinha_E2_CTGGTCTAGACAAGCC-1
Sinha_E2_TGGCGTGGTTCACCGG-1
Sinha_E2_GTTACGAAGACCAACG-1
BHF_F_Hea10402918_GTAGGCCGTCGGCATC-1
BHF_F_Hea10402918_ATCGAGTGTCAAAGCG-1
BHF_F_Hea10402918_GACCAATAGTTGTAGA-1
BHF_F_Hea10402918_GGTGCGTTCGGTGTCG-1
BHF_F_Hea10402918_CTGAAACAGATCTGCT-1
BHF_F_Hea10402918_TGTTCCGTCTGGTTCC-1
BHF_F_Hea10402917_TAAGCGTGTAACGACG-1
BHF_F_Hea10402918_CTACACCTCACCATAG-1
BHF_F_Hea10402918_GAACCTACAGTAGAGC-1
BHF_F_Hea10402918_TACTCGCCAGTTAACC-1
7089STDY13216922_BHF_F_Hea13242529_GCCTTAGAGGCCCAGT-1
7089STDY13216927_BHF_F_Hea13242534_GATGGACAGTTTAACG-1
7089STDY13216927_BHF_F_Hea13242534_GCCAGGAAGCGCCTTT-1
7089STDY13216927_BHF_F_Hea13242534_CCAGCTAAGTTACCGG-1
7089STDY13216927_BHF_F_Hea13242534_TGGTTCCTCTTAGTGA-1
7089STDY13216922_BHF_F_Hea13242529_CACCTGTTCACTAATG-1
7089STDY13216922_BHF_F_Hea13242529_ATCCTTAGTTTCGCCA-1
7089STDY13216927_BHF_F_Hea13242534_TACGGATTCAAGCCTG-1
7089STDY13216927_BHF_F_Hea13242534_TTGAGGCGTACCCACC-1
7089STDY13216927_BHF_F_Hea13242534_ATGCTTAAGGTTTGCG-1
7089STDY13216922_BHF_F_Hea13242529_GTGCTTCTCTTTAAGG-1
7089STDY13216927_BHF_F_Hea13242534_AGTAATCGTCCTTCTC-1
7089STDY13216927_BHF_F_Hea13242534_TGGACTAGTAACCTAG-1
7089STDY13216927_BHF_F_Hea13242534_TTGCTCTCACTAGGTC-1
7089STDY13216927_BHF_F_Hea13242534_AGTGTGGCAGGACCTT-1
7089STDY13216927_BHF_F_Hea13242534_TTGTGCCTCGATATTG-1
7089STDY13216927_BHF_F_Hea13242534_AAGGATTAGCTGGACC-1
7089STDY13216927_BHF_F_Hea13242534_CAAGTTATCTCGACCT-1
7089STDY13216927_BHF_F_Hea13242534_CCATAAATCTGTGAGT-1
7089STDY13216922_BHF_F_Hea13242529_AATTAGCGTATTGCAG-1
7089STDY13216922_BHF_F_Hea13242529_CTAAATGTCCTTGTTG-1
7089STDY13216922_BHF_F_Hea13242529_CCATAAGGTTTCGCCA-1
7089STDY13216927_BHF_F_Hea13242534_ACAACAACAACTAGGG-1
7089STDY13216922_BHF_F_Hea13242529_TGTGGCGGTGTTGCAA-1
7089STDY13216927_BHF_F_Hea13242534_ATCCTTAGTTAAGCCA-1
7089STDY13216927_BHF_F_Hea13242534_CCTGGATCATAAGGAC-1
7089STDY13216927_BHF_F_Hea13242534_AAGACCAAGGAGGACT-1
7089STDY13216922_BHF_F_Hea13242529_CGGCAATGTTGCCTCA-1
7089STDY13216927_BHF_F_Hea13242534_TTCTTAGGTTCACCCA-1
7089STDY13216927_BHF_F_Hea13242534_AGCACTAGTAATCGGC-1
7089STDY13216927_BHF_F_Hea13242534_GAAACCCGTCTTGCAT-1
7089STDY13216927_BHF_F_Hea13242534_GGTATTGGTGGTTCTT-1
7089STDY13216922_BHF_F_Hea13242529_GACTAATGTGGAAGGC-1
7089STDY13216927_BHF_F_Hea13242534_TAGACCAGTGATTTGG-1
7089STDY13216927_BHF_F_Hea13242534_GAGCCTTCATTGTCAG-1
7089STDY13216927_BHF_F_Hea13242534_CTATGTTTCACAGACT-1
7089STDY13216927_BHF_F_Hea13242534_ACGACAAAGTCTTGAA-1
7089STDY13216927_BHF_F_Hea13242534_TGAGGGCCATCCTAGA-1
7089STDY13216927_BHF_F_Hea13242534_GGTGAGTAGTCACTCC-1
7089STDY13216927_BHF_F_Hea13242534_GGTCAGGAGCAGCTCA-1
7089STDY13216927_BHF_F_Hea13242534_TATCGAGGTTACTAGG-1
7089STDY13216927_BHF_F_Hea13242534_TGCTTAAAGGAGGCAT-1
7089STDY13216922_BHF_F_Hea13242529_AACATCATCTTAGGGT-1
7089STDY13216927_BHF_F_Hea13242534_GTTACGTAGCTCATAA-1
7089STDY13216922_BHF_F_Hea13242529_AAGCGCTGTTCTTTAG-1
7089STDY13216927_BHF_F_Hea13242534_TCTAACCGTAACGGGA-1
BHF_F_Hea11933666_BHF_F_Hea11596619_CCGTGCTGTAAGCACC-1
BHF_F_Hea11933666_BHF_F_Hea11596619_ACCTAAATCTAAGGTC-1
BHF_F_Hea11933666_BHF_F_Hea11596619_CTAATGTCAGGCAAGC-1
BHF_F_Hea11933668_BHF_F_Hea11596621_TTGTGCCTCCTAAGTA-1
BHF_F_Hea11933668_BHF_F_Hea11596621_TCGTCAACAGGTTAAA-1
BHF_F_Hea11933668_BHF_F_Hea11596621_TCGTTAAAGTACCGCA-1
BHF_F_Hea11933668_BHF_F_Hea11596621_AGTAGGATCCGGTTGA-1
BHF_F_Hea11933669_BHF_F_Hea11596622_AGCTAACTCATGTGGT-1
BHF_F_Hea11933669_BHF_F_Hea11596622_CCTAAGGTCCAGGGAG-1
BHF_F_Hea11933669_BHF_F_Hea11596622_TAAGCCTAGGCTAATC-1
BHF_F_Hea11933666_BHF_F_Hea11596619_AATAACCGTTTAAAGC-1
BHF_F_Hea11933666_BHF_F_Hea11596619_GATCGCTCACGAATCC-1
BHF_F_Hea11933667_BHF_F_Hea11596620_AATCATGTCTTAGTCT-1
BHF_F_Hea11933667_BHF_F_Hea11596620_GTCCTCAGTTATCCTA-1
BHF_F_Hea11933668_BHF_F_Hea11596621_ACCGAAGCAGCATGGA-1
BHF_F_Hea11933668_BHF_F_Hea11596621_AGAATCTGTTACTTGC-1
BHF_F_Hea11933667_BHF_F_Hea11596620_GCTTTGTGTGTCACGG-1
BHF_F_Hea11933668_BHF_F_Hea11596621_TCTTTGTAGTCACTAA-1
BHF_F_Hea11933668_BHF_F_Hea11596621_AGATGAAGTCACAAAT-1
BHF_F_Hea11933669_BHF_F_Hea11596622_GCGCTTAAGGCCCAGT-1
BHF_F_Hea11933668_BHF_F_Hea11596621_TACTGAGGTCACACCC-1
BHF_F_Hea11933666_BHF_F_Hea11596619_TTCCCGCCATTGTCCT-1
BHF_F_Hea11933667_BHF_F_Hea11596620_GTCATGAGTTAATGCG-1
BHF_F_Hea11933669_BHF_F_Hea11596622_GTATGTGGTGCGCGTA-1
BHF_F_Hea11933666_BHF_F_Hea11596619_TGAACAGAGGGCCATC-1
BHF_F_Hea11933669_BHF_F_Hea11596622_GAAGTCAAGCATTATG-1
BHF_F_Hea11933668_BHF_F_Hea11596621_CAGCCTTTCCTTCTAG-1
BHF_F_Hea11933668_BHF_F_Hea11596621_CAACCCGCATGGAGGC-1
BHF_F_Hea11933667_BHF_F_Hea11596620_ATAACGACAACATAAG-1
BHF_F_Hea11933667_BHF_F_Hea11596620_AGCGATTTCAATGACC-1
BHF_F_Hea11933668_BHF_F_Hea11596621_TGGAACAAGCGTGCAC-1
BHF_F_Hea11933667_BHF_F_Hea11596620_ATGGCCCAGTAGCGCC-1
BHF_F_Hea11933667_BHF_F_Hea11596620_ACTTTGTTCGTTACAA-1
BHF_F_Hea11933668_BHF_F_Hea11596621_AATTGCCAGGAGTAAT-1
BHF_F_Hea11933667_BHF_F_Hea11596620_ACCACACCACACCAAC-1
BHF_F_Hea11933669_BHF_F_Hea11596622_AGGTGAATCAATCATG-1
BHF_F_Hea11933667_BHF_F_Hea11596620_TGCGGTTCAGCCAGAA-1
BHF_F_Hea11933666_BHF_F_Hea11596619_GATGCATTCCGCAACA-1
BHF_F_Hea11933667_BHF_F_Hea11596620_AAATGCCTCTGTAAGC-1
BHF_F_Hea11933667_BHF_F_Hea11596620_GTTTGTAAGGCGCACT-1
BHF_F_Hea11933669_BHF_F_Hea11596622_CAAACACTCTTGGATA-1
BHF_F_Hea11933667_BHF_F_Hea11596620_CTAAAGCTCCTCAGCT-1
BHF_F_Hea11933668_BHF_F_Hea11596621_CGCTTACTCATGTTTC-1
BHF_F_Hea11933668_BHF_F_Hea11596621_CTCTGTTCAAGTAAGC-1
BHF_F_Hea11933669_BHF_F_Hea11596622_CTAAGGTTCGATATTG-1
BHF_F_Hea11933669_BHF_F_Hea11596622_AATGCGCGTTGTGATG-1
BHF_F_Hea11933669_BHF_F_Hea11596622_AGGTCTTAGGGTTATC-1
BHF_F_Hea11933669_BHF_F_Hea11596622_AACCGCTCATAGCGGA-1
BHF_F_Hea11933666_BHF_F_Hea11596619_TGATTAGTCAATAGCC-1
BHF_F_Hea11933666_BHF_F_Hea11596619_GGCTAGACAATTTAGC-1
7089STDY13216925_BHF_F_Hea13242532_GGTTTGTAGGAACCAA-1
7089STDY13216922_BHF_F_Hea13242529_TGCTGGATCTTAGCCC-1
7089STDY13216925_BHF_F_Hea13242532_GGTTGCTCAAGTCGCT-1
7089STDY13216925_BHF_F_Hea13242532_CTCGACAAGTCACTAA-1
7089STDY13216922_BHF_F_Hea13242529_GCGTTTCTCATTACAG-1
7089STDY13216925_BHF_F_Hea13242532_AATCCGTAGTAACCAC-1
7089STDY13216925_BHF_F_Hea13242532_GGCGGTTTCGTGCCTT-1
7089STDY13216922_BHF_F_Hea13242529_AATAGCTGTGATTTGG-1
7089STDY13216925_BHF_F_Hea13242532_CTATGAGGTCATCCTG-1
7089STDY13216925_BHF_F_Hea13242532_TGCATTAAGTAGAGGC-1
7089STDY13216925_BHF_F_Hea13242532_CTATAACCATCGCTTT-1
7089STDY13216925_BHF_F_Hea13242532_AATTAGCGTAATGACT-1
7089STDY13216922_BHF_F_Hea13242529_GCTTTATTCAGAAACG-1
7089STDY13216925_BHF_F_Hea13242532_CTGGTTTGTAGTTAAC-1
7089STDY13216925_BHF_F_Hea13242532_TTAAGTGTCGGTTTGG-1
7089STDY13216922_BHF_F_Hea13242529_CACATAATCGCTAAAC-1
7089STDY13216922_BHF_F_Hea13242529_GACGCAACATCGCTCC-1
7089STDY13216925_BHF_F_Hea13242532_TACCGTTGTAGTCAAT-1
7089STDY13216922_BHF_F_Hea13242529_TGATCGAGTACGCGCA-1
7089STDY13216922_BHF_F_Hea13242529_GAGCGGTCACCGGTAT-1
7089STDY13216925_BHF_F_Hea13242532_ATGGCTTAGATTGAGG-1
7089STDY13216925_BHF_F_Hea13242532_AGCGTGCTCCGCAAAT-1
7089STDY13216925_BHF_F_Hea13242532_ATTAACCCACTAAATC-1
7089STDY13216925_BHF_F_Hea13242532_CAATGTGGTTACCTGT-1
7089STDY13216925_BHF_F_Hea13242532_TAGTTTGAGGCTAGAA-1
7089STDY13216925_BHF_F_Hea13242532_AAATGCCTCCTAATTC-1
7089STDY13216925_BHF_F_Hea13242532_GAGCCACTCTAGCTAA-1
7089STDY13216925_BHF_F_Hea13242532_GTGCTGATCAAATCGC-1
7089STDY13216922_BHF_F_Hea13242529_AAGGATCCACTAAATC-1
7089STDY13216925_BHF_F_Hea13242532_AAGCGAATCATTAGGC-1
7089STDY13216925_BHF_F_Hea13242532_ATGACTCAGGATAAAC-1
7089STDY13216925_BHF_F_Hea13242532_TACTCGCTCCCTGGAA-1
7089STDY13216925_BHF_F_Hea13242532_ATATGCTCATCGTTCT-1
7089STDY13216922_BHF_F_Hea13242529_TATGGATGTTCAAGCA-1
7089STDY13216925_BHF_F_Hea13242532_AAGAATCAGTTATCCT-1
7089STDY13216922_BHF_F_Hea13242529_GCCTACTTCATTAGCA-1
7089STDY13216925_BHF_F_Hea13242532_TGGACCGGTCATTGTC-1
7089STDY13216925_BHF_F_Hea13242532_TCTCAATTCCCTCTAA-1
7089STDY13216925_BHF_F_Hea13242532_TGGTTAATCCTCATCA-1
7089STDY13216925_BHF_F_Hea13242532_CTTGTAAAGGGCTTTG-1
7089STDY13216925_BHF_F_Hea13242532_AAGTGCAAGCTATATG-1
7089STDY13216925_BHF_F_Hea13242532_GACCTGATCTCGACCT-1
7089STDY13216926_BHF_F_Hea13242533_CAACCCTTCCTCCATA-1
7089STDY13216926_BHF_F_Hea13242533_TCAACAATCTAAGTCA-1
7089STDY13216926_BHF_F_Hea13242533_CTTCAATTCGGCCAGT-1
7089STDY13216922_BHF_F_Hea13242529_ATGACCAGTTTGGCGG-1
7089STDY13216926_BHF_F_Hea13242533_ACCAAACTCTCCTCAA-1
7089STDY13216926_BHF_F_Hea13242533_CAATGCCCATCAATCG-1
7089STDY13216922_BHF_F_Hea13242529_AGCCTCCGTCCGTGAG-1
7089STDY13216926_BHF_F_Hea13242533_TGTTGTGCAAGTGAAC-1
7089STDY13216922_BHF_F_Hea13242529_AGAAAGGCACGAATCC-1
7089STDY13216922_BHF_F_Hea13242529_TGGCCTTTCGTCAAGT-1
7089STDY13216926_BHF_F_Hea13242533_CTAGCGGGTTTATCGC-1
7089STDY13216926_BHF_F_Hea13242533_AACGACAAGTGAACGA-1
7089STDY13216926_BHF_F_Hea13242533_GAGGAGGCAATTGAAG-1
7089STDY13216922_BHF_F_Hea13242529_ATATAGGCAAGGAATC-1
7089STDY13216926_BHF_F_Hea13242533_AATTGGGAGGCTGTGC-1
7089STDY13216926_BHF_F_Hea13242533_CTTCATCCAAACATAG-1
7089STDY13216926_BHF_F_Hea13242533_AACTAGCTCGCTATGG-1
7089STDY13216922_BHF_F_Hea13242529_TGGACTAGTATGTGGC-1
7089STDY13216922_BHF_F_Hea13242529_ACTTACTTCCTAACGG-1
7089STDY13216926_BHF_F_Hea13242533_AGTAGCTTCTACCTCA-1
7089STDY13216922_BHF_F_Hea13242529_GATAACGAGTCTCACC-1
7089STDY13216926_BHF_F_Hea13242533_GTGCTGATCCTAGTTT-1
7089STDY13216926_BHF_F_Hea13242533_AGAGGAACATCCCTCA-1
7089STDY13216926_BHF_F_Hea13242533_GCCTGCTGTTAACAGT-1
7089STDY13216922_BHF_F_Hea13242529_GCAGGATAGCGCAATT-1
7089STDY13216926_BHF_F_Hea13242533_CCAGCTGCACGAATCC-1
7089STDY13216926_BHF_F_Hea13242533_CTCATTAGTCACGGAT-1
7089STDY13216926_BHF_F_Hea13242533_ATCACTAAGTAGCGCC-1
7089STDY13216926_BHF_F_Hea13242533_CGCTTGCGTTCATTTG-1
7089STDY13216926_BHF_F_Hea13242533_ATTGACTCATGGCCTG-1
7089STDY13216926_BHF_F_Hea13242533_ATCCCGCGTACTGAAT-1
7089STDY13216922_BHF_F_Hea13242529_TGAAACTGTACCAGGT-1
7089STDY13216922_BHF_F_Hea13242529_GATCAGGCAAGATTCT-1
7089STDY13216922_BHF_F_Hea13242529_CGATTGAGTAAAGCAA-1
7089STDY13216926_BHF_F_Hea13242533_CCTGGATCAGCAGGTA-1
7089STDY13216922_BHF_F_Hea13242529_TGTCCTGGTGAGAAAC-1
7089STDY13216926_BHF_F_Hea13242533_ATGGCTTAGGCTTAAC-1
7089STDY13216922_BHF_F_Hea13242529_GAAAGGCTCCTTCTAG-1
7089STDY13216922_BHF_F_Hea13242529_CCTTAACGTGGAAGGC-1
7089STDY13216926_BHF_F_Hea13242533_GTTGGCCAGACAACAG-1
7089STDY13216926_BHF_F_Hea13242533_GCCTACTTCCGCACAA-1
HCAHeartST13386009_HCAHeartST13303419_CTCCCTGAGTTACTTC-1
BHF_F_Hea13188324_BHF_F_Hea13187626_AATTTCCTCCCTTGCG-1
BHF_F_Hea13188324_BHF_F_Hea13187626_GCCTGCTGTCTAGCTT-1
BHF_F_Hea13188324_BHF_F_Hea13187626_GGTTGCGGTCAGGCAT-1
BHF_F_Hea13188324_BHF_F_Hea13187626_TTTGGCTGTAGCCATA-1
HCAHeartST13386009_HCAHeartST13303419_AACGCCCAGTTGTCAA-1
BHF_F_Hea13188324_BHF_F_Hea13187626_ACGCTTGAGCTTCTCA-1
HCAHeartST13386009_HCAHeartST13303419_CTATTCAGTTACAAAC-1
BHF_F_Hea13188324_BHF_F_Hea13187626_CACATAATCATTACGA-1
HCAHeartST13386009_HCAHeartST13303419_CGCAAATTCCCTGGAA-1
HCAHeartST13386009_HCAHeartST13303419_GAGGACTAGGTCGATT-1
HCAHeartST13386009_HCAHeartST13303419_CCGCAAATCTCATCAT-1
HCAHeartST13386009_HCAHeartST13303419_AGTCGCATCCTAGTTT-1
BHF_F_Hea13188324_BHF_F_Hea13187626_CGTAGCGGTAACCTAG-1
HCAHeartST13386010_HCAHeartST13303420_GGTTACCCAGGAACTG-1
BHF_F_Hea13188318_BHF_F_Hea13187620_CTCAATAAGCTACTGG-1
HCAHeartST13386009_HCAHeartST13303419_CCTAAGGTCCTCATGC-1
BHF_F_Hea13188324_BHF_F_Hea13187626_GTATGTTCACCTACTT-1
HCAHeartST13386009_HCAHeartST13303419_ATTGACTCACACTAAT-1
BHF_F_Hea13188324_BHF_F_Hea13187626_GTACTAATCCGCAAAT-1
BHF_F_Hea13188324_BHF_F_Hea13187626_CCGCCAACACAGAAAC-1
HCAHeartST13386009_HCAHeartST13303419_CTTCTCAAGTTAGCTA-1
HCAHeartST13386010_HCAHeartST13303420_AATTGCCAGTCAGTAC-1
BHF_F_Hea13188324_BHF_F_Hea13187626_TCACCTCAGAAACTGG-1
BHF_F_Hea13188324_BHF_F_Hea13187626_ACGCCACAGGAGGGTT-1
HCAHeartST13386009_HCAHeartST13303419_GTTACCTGTAAGCTTG-1
HCAHeartST13386010_HCAHeartST13303420_GGTTATGGTCAGTAAT-1
HCAHeartST13386009_HCAHeartST13303419_CTCCGTCCAGCCTTGG-1
BHF_F_Hea13188324_BHF_F_Hea13187626_GCTTGACCATAGTCAT-1
BHF_F_Hea13188324_BHF_F_Hea13187626_TGGGCATGTGTGTGGT-1
HCAHeartST13386009_HCAHeartST13303419_CCAGGAACATACTCCT-1
HCAHeartST13386009_HCAHeartST13303419_AGGTACGCATTAGGCC-1
HCAHeartST13386009_HCAHeartST13303419_CTAAATGTCGGTTCCT-1
BHF_F_Hea13188324_BHF_F_Hea13187626_TTAAAGGCAGAAACGT-1
BHF_F_Hea13188324_BHF_F_Hea13187626_TGAGGAGGTACGATTG-1
HCAHeartST13386009_HCAHeartST13303419_TTACCTGTCAGGCCTA-1
HCAHeartST13386009_HCAHeartST13303419_ACCTACCTCACGCCAA-1
BHF_F_Hea13188324_BHF_F_Hea13187626_ACACCTTGTTTACGTC-1
BHF_F_Hea13188324_BHF_F_Hea13187626_TAACAAGCACCTACTT-1
HCAHeartST13386009_HCAHeartST13303419_TGCACCTTCCTGAGTG-1
HCAHeartST13386009_HCAHeartST13303419_TCCTTTACACCAGCAT-1
BHF_F_Hea13188318_BHF_F_Hea13187620_GGTCCGTAGGGATGAC-1
HCAHeartST13386009_HCAHeartST13303419_TTTCGTCCATCACTTC-1
BHF_F_Hea13188324_BHF_F_Hea13187626_TCTAGCACATGCATAT-1
BHF_F_Hea13188324_BHF_F_Hea13187626_TTATGACCAGTTTGTG-1
HCAHeartST13386009_HCAHeartST13303419_TATTTGGAGTCAATTG-1
HCAHeartST13386009_HCAHeartST13303419_AACTGTTCACAGACTC-1
BHF_F_Hea13188324_BHF_F_Hea13187626_CGCTTACTCTTTGTAC-1
BHF_F_Hea13188324_BHF_F_Hea13187626_GGTATGTTCACTAATG-1
HCAHeartST13386009_HCAHeartST13303419_AGATGCTTCCCATAGG-1
BHF_F_Hea13188330_BHF_F_Hea13187632_TAGGCTGTCGCCTGTT-1
BHF_F_Hea13188328_BHF_F_Hea13187630_GCAGGAAGTCAAGTGC-1
BHF_F_Hea13188329_BHF_F_Hea13187631_GCAACAGCAAGGTATA-1
BHF_F_Hea13188328_BHF_F_Hea13187630_CTAGTTGCATAGCGAG-1
BHF_F_Hea13188328_BHF_F_Hea13187630_GGCCTTCGTGGATTCA-1
BHF_F_Hea13188329_BHF_F_Hea13187631_TCAGGTTAGGGATTAG-1
BHF_F_Hea13188328_BHF_F_Hea13187630_AATCCTAAGTCGCAAT-1
BHF_F_Hea13188330_BHF_F_Hea13187632_GGATGGCCAATAGCAA-1
BHF_F_Hea13188329_BHF_F_Hea13187631_AGTGAGTCAGGCTTGT-1
BHF_F_Hea13188330_BHF_F_Hea13187632_GTTACGCCACCCTCAC-1
BHF_F_Hea11933671_BHF_F_Hea11596624_AGCGATTTCATCCTCA-1
BHF_F_Hea11933673_BHF_F_Hea11596626_AACTGTTCAGCTAATT-1
BHF_F_Hea11933670_BHF_F_Hea11596623_CGACAAGCATGCAACC-1
BHF_F_Hea11933672_BHF_F_Hea11596625_ATCAAGACACTAAGTT-1
BHF_F_Hea11933672_BHF_F_Hea11596625_CCGATGCAGCGGCTGT-1
BHF_F_Hea11933670_BHF_F_Hea11596623_GATCGATTCACTTTAC-1
BHF_F_Hea11933673_BHF_F_Hea11596626_AATGCATGTGTTTGAG-1
Sinha_A1_TTGGGTAGTACCTAGT-1
BHF_F_Hea11192326_AGGTCATTCACAATGC-1
Sinha_A1_GTCCCATTCTAGTGAC-1
Sinha_A1_GTCAAGTTCAACCCGG-1
Sinha_B1_CAACCAATCTAGCAAC-1
BHF_F_Hea11192326_TTGGCAATCATGCATG-1
Sinha_D8_TCCCAGTAGCGATGGT-1
Sinha_B1_TCTGTCGTCTCGCGTT-1
Sinha_A1_AGGCTGCGTAAGCAAT-1
Sinha_B1_ACACCAAGTCCATCTC-1
Sinha_B1_CAGATCAAGTATAGAC-1
BHF_F_Hea11192326_CATCGAACATAAGACA-1
Sinha_D8_CGGGTCAGTTTACCAG-1
Sinha_A1_GGGCTACTCCGATGTA-1
Sinha_D8_GGTGATTCACTTCAGA-1
BHF_F_Hea11192325_AACACGTGTTCGGCAC-1
BHF_F_Hea11192326_ACGATACAGCGAAGGG-1
BHF_F_Hea11192326_ATGTGTGGTGACTACT-1
Sinha_B1_CTTCTAACAACTACGT-1
Sinha_A1_AGATGAAAGGTAGTCG-1
Sinha_A1_CATTGAGTCGGTCACG-1
BHF_F_Hea11192326_CGAGAAGCAAAGCGGT-1
Sinha_B1_CGCATAAGTACCTAGT-1
Sinha_B1_TCTCACGCAGCACAAG-1
Sinha_A1_GTAATCGGTTGCATAC-1
Sinha_B1_GGGATGAGTGACTAAA-1
Sinha_D8_CTACCCAGTACCGTGC-1
Sinha_D8_AGGGTTTTCTTCTGGC-1
Sinha_A1_GAATCGTGTTCAAGGG-1
Sinha_A1_GCTACAAGTACAGTCT-1
Sinha_A1_CAGCAGCTCATCGTAG-1
Sinha_A1_TTACGCCTCAGACCTA-1
Sinha_B1_CACAGGCAGACCTCCG-1
BHF_F_Hea11192326_TCGCGAGCAGTGGGAT-1
Sinha_B1_TTCATGTCATGAGTAA-1
Sinha_E8_CTTGATTTCAGAGTTC-1
BHF_F_Hea11192324_ACGCCGACAGCTTAAC-1
BHF_F_Hea11192324_TGCGTGGGTAAATACG-1
BHF_F_Hea11192324_CTAGTGACAATCGAAA-1
BHF_F_Hea11192324_AGAGCGAGTTTAGCTG-1
BHF_F_Hea11192324_CTGAAGTAGTATCTCG-1
BHF_F_Hea11192324_GCAAACTTCTACTATC-1
BHF_F_Hea11192324_ATTATCCCATGTCCTC-1
BHF_F_Hea11192324_GAACCTAGTATCACCA-1
BHF_F_Hea11192324_GCGCCAAGTCCTAGCG-1
Sinha_F7_GCCGTGACAGAGCTAG-1
BHF_F_Hea11933674_BHF_F_Hea11596627_CGGATAAAGCGGCTGT-1
BHF_F_Hea11933674_BHF_F_Hea11596627_GCCTGACAGGAACACA-1
BHF_F_Hea11933674_BHF_F_Hea11596627_GTGCTTCTCACGCATG-1
BHF_F_Hea11933674_BHF_F_Hea11596627_CCTATTTAGATTGAGG-1
BHF_F_Hea11933675_BHF_F_Hea11596628_TGCATTAAGTGATTCA-1
BHF_F_Hea11933674_BHF_F_Hea11596627_AGGAACGGTTGCCTCA-1
BHF_F_Hea11933674_BHF_F_Hea11596627_GTTAATGTCCTAAATG-1
BHF_F_Hea11933675_BHF_F_Hea11596628_GCGGGTTTCACCAATA-1
BHF_F_Hea11933674_BHF_F_Hea11596627_GGTTGAGCAACTCGCG-1
BHF_F_Hea11933674_BHF_F_Hea11596627_GTTGTTGCACCTAATG-1
BHF_F_Hea11933674_BHF_F_Hea11596627_TTTAGCTTCATAGCCG-1
Sinha_E8_GACTATGCAGAATCGG-1
Sinha_G7_TACTTCAAGGGAGGTG-1
BHF_F_Hea11192324_CGTTGGGTCGTACGGC-1
Sinha_G7_CGAGTGCGTACTAACC-1
BHF_F_Hea11192324_CGTGTAAAGGTAAACT-1
BHF_F_Hea11192324_TGGGCGTTCTGTTTGT-1
BHF_F_Hea11192324_GAAGCAGCAAACAACA-1
BHF_F_Hea11192324_AGAGCGATCAAAGTAG-1
Sinha_G7_CCTACGTAGCCTCGTG-1
BHF_F_Hea11192324_CCTTCGACAATGACCT-1
Sinha_E8_AATGACCTCCGACATA-1
BHF_F_Hea11192324_CCATGTCCATGCCACG-1
BHF_F_Hea11192324_CTCGTCAAGCTAAGAT-1
BHF_F_Hea11192324_TCACAAGGTACCTACA-1
Sinha_G4_ACCAAACCAGGAGGAG-1
Sinha_G7_CGGAACCGTAATGTGA-1
Sinha_F7_GTGCTTCGTCATCGCG-1
Sinha_F7_CCATCACAGCTAGTTC-1
Sinha_F4_CAACCTCTCGTAGCCG-1
BHF_F_Hea11192324_CTCTAATTCTCCTATA-1
BHF_F_Hea11192324_CCCTCCTAGGCTATCT-1
BHF_F_Hea11192324_CCTACCACAAGCCGCT-1
Sinha_E8_ATTACTCGTATGATCC-1
Sinha_F7_CTCCCTCAGTGCTCGC-1
BHF_F_Hea11192324_AGGTCATTCTGGCGTG-1
BHF_F_Hea11192324_GTAGGCCCATGTAGTC-1
Sinha_F7_TCTCCGATCGTTGTAG-1
Sinha_G7_ATCGTGACACTTGACA-1
BHF_F_Hea11192328_CAAGATCCACGTCTCT-1
BHF_F_Hea11192328_GTGAAGGTCCTCTAGC-1
BHF_F_Hea11192328_CTAAGACCAGGGATTG-1
BHF_F_Hea11192328_GTCGTAACAGCCTTGG-1
BHF_F_Hea11192328_TCTTCGGCACGCATCG-1
BHF_F_Hea11192328_CTAATGGAGTTATCGC-1
BHF_F_Hea11192328_ACGGCCATCGTCTGCT-1
BHF_F_Hea11192328_CAACCTCGTTAGGGTG-1
BHF_F_Hea11192327_CTGCTGTAGTGTGGCA-1
BHF_F_Hea11192328_CACATAGAGAGGGCTT-1
BHF_F_Hea11192328_AGGCCACCACCGAATT-1
BHF_F_Hea11192328_TCAGATGTCTGCTGCT-1
BHF_F_Hea11192328_GTCTTCGGTGCGGTAA-1
BHF_F_Hea11064672_BHF_F_Hea11031825_GCTCCTTAGGTGAAAT-1
BHF_F_Hea11064672_BHF_F_Hea11031825_GCCTTACTCAAACTCA-1
BHF_F_Hea11064672_BHF_F_Hea11031825_CTAGCGGGTCACGAAC-1
BHF_F_Hea11064672_BHF_F_Hea11031825_AATCTTGAGGATTGCT-1
BHF_F_Hea11064672_BHF_F_Hea11031825_ATTAGCTCAAAGCTCC-1
BHF_F_Hea11064672_BHF_F_Hea11031825_TGCAATATCGACAAAG-1
BHF_F_Hea11064672_BHF_F_Hea11031825_AGTAAGTAGGATTGAG-1
BHF_F_Hea11064672_BHF_F_Hea11031825_CTCTGTTCAAACTGCC-1
BHF_F_Hea11064672_BHF_F_Hea11031825_TAGTGTGGTAACGAGG-1
BHF_F_Hea11064672_BHF_F_Hea11031825_AAAGCGGGTCACGAAC-1
BHF_F_Hea11064672_BHF_F_Hea11031825_GCGAAGTAGGATTGCT-1
BHF_F_Hea11064672_BHF_F_Hea11031825_TAAGCCTAGTTTGTCT-1
BHF_F_Hea11064672_BHF_F_Hea11031825_GGCGGTTTCCAGGGAG-1
BHF_F_Hea11064672_BHF_F_Hea11031825_GTCCATTGTTATCGAG-1
BHF_F_Hea11064672_BHF_F_Hea11031825_CTCAGGATCGCTAAAC-1
BHF_F_Hea11064672_BHF_F_Hea11031825_GTTACTAAGTTTGGGT-1
BHF_F_Hea11064672_BHF_F_Hea11031825_TACCAAATCATGCAAC-1
BHF_F_Hea11064672_BHF_F_Hea11031825_TCATTTGGTCATAGAT-1
BHF_F_Hea11064672_BHF_F_Hea11031825_GGTACTTAGTTATCTC-1
BHF_F_Hea11064672_BHF_F_Hea11031825_TGAAACTGTAATCGCA-1
BHF_F_Hea11064672_BHF_F_Hea11031825_AGTAGGATCCTGCGAA-1
BHF_F_Hea11064672_BHF_F_Hea11031825_CGATTATCAGGTCCTG-1
BHF_F_Hea11064672_BHF_F_Hea11031825_CATGCATAGTAATCCA-1
BHF_F_Hea11064672_BHF_F_Hea11031825_TGGCCTTTCCAGGGAG-1
BHF_F_Hea11064672_BHF_F_Hea11031825_CCTAAGCCAGTACCGT-1
BHF_F_Hea11064672_BHF_F_Hea11031825_GACACCGGTACGTTTC-1
BHF_F_Hea11064672_BHF_F_Hea11031825_GATAAAGGTTCCGGCT-1
BHF_F_Hea11064672_BHF_F_Hea11031825_ATTATCCTCCGGTTAG-1
Sinha_E2_TAAGCGTGTCACGCTG-1
BHF_F_Hea11064671_BHF_F_Hea11031824_GTCCAAGTCCTAAGAC-1
BHF_F_Hea11064671_BHF_F_Hea11031824_GCCATTACATTGCAGC-1
BHF_F_Hea11064671_BHF_F_Hea11031824_GCTGTGATCCTAAGAC-1
BHF_F_Hea11064671_BHF_F_Hea11031824_GATTCATCAGAATGAC-1
BHF_F_Hea11064671_BHF_F_Hea11031824_TCGCTAACAAGGTACG-1
BHF_F_Hea11064671_BHF_F_Hea11031824_AGAACCGCAGGATGGC-1
BHF_F_Hea10402918_CCATTCGAGTTCGCGC-1
BHF_F_Hea10402917_GATCAGTCATGTAGTC-1
BHF_F_Hea10402918_GACACGCAGGCGCTCT-1
BHF_F_Hea10402917_ACTGAGTCATCCGCGA-1
BHF_F_Hea10402918_CGATGGCTCCAAATGC-1
BHF_F_Hea10402918_AGGTCATGTGTGCGTC-1
BHF_F_Hea10402917_TTTATGCGTCTCATCC-1
BHF_F_Hea10402918_AAACCTGTCAAAGACA-1
BHF_F_Hea10402918_GCTTCCATCAGTACGT-1
BHF_F_Hea10402918_GATCTAGAGCTCCCAG-1
BHF_F_Hea10402918_CATCGAACACCAGATT-1
BHF_F_Hea10402918_ACGAGCCAGGCTAGCA-1
BHF_F_Hea10402917_TAAGCGTGTGCACCAC-1
BHF_F_Hea10402918_GGATGTTCACATTTCT-1
BHF_F_Hea10402918_CACAGGCAGCAACGGT-1
BHF_F_Hea10402918_TATCTCAGTATCGCAT-1
BHF_F_Hea10402918_GCATGATCATTCCTCG-1
BHF_F_Hea10402918_GCGCGATGTGCGCTTG-1
BHF_F_Hea10402917_ACGGAGAGTCTAGTGT-1
BHF_F_Hea10402918_TCGTAGATCGTCGTTC-1
BHF_F_Hea10402918_GCAAACTGTAACGCGA-1
BHF_F_Hea10402917_AGGGAGTGTAAATACG-1
BHF_F_Hea10402918_CGGACTGTCAATCACG-1
BHF_F_Hea10402918_ATTTCTGTCGCTGATA-1
BHF_F_Hea10402918_TTATGCTGTAGAGTGC-1
BHF_F_Hea10402918_AGCTCTCTCGTATCAG-1
BHF_F_Hea10402917_CGTAGCGGTAGCGCAA-1
BHF_F_Hea10402917_GATGCTAAGAGGTTGC-1
BHF_F_Hea10402918_TCGCGAGCAGGGTATG-1
7089STDY13216927_BHF_F_Hea13242534_TTGTCCGGTAGTTACG-1
7089STDY13216927_BHF_F_Hea13242534_CGCTAACCACCAGCAT-1
7089STDY13216927_BHF_F_Hea13242534_GTGTGTTAGAGAGGCT-1
7089STDY13216927_BHF_F_Hea13242534_CCATCACTCACTAAGC-1
7089STDY13216927_BHF_F_Hea13242534_TACGTACAGACCATAC-1
7089STDY13216927_BHF_F_Hea13242534_AATCTCAAGCACTAGT-1
7089STDY13216922_BHF_F_Hea13242529_TTAGGAACAAGGTACG-1
7089STDY13216922_BHF_F_Hea13242529_TCGTTTCCACTTAGGC-1
7089STDY13216922_BHF_F_Hea13242529_CGTTATCGTTGTAAAC-1
7089STDY13216927_BHF_F_Hea13242534_GTTTAACCAACACTTG-1
7089STDY13216927_BHF_F_Hea13242534_AAACCAACACGAACAG-1
7089STDY13216927_BHF_F_Hea13242534_CCATAAATCTAGCGAT-1
7089STDY13216927_BHF_F_Hea13242534_CGGAGTCTCTAATCCT-1
7089STDY13216927_BHF_F_Hea13242534_TGATCGAGTTAGTGAT-1
7089STDY13216927_BHF_F_Hea13242534_GCTTTATTCCTTGCGT-1
BHF_F_Hea11933666_BHF_F_Hea11596619_CGTTGCGCATAGCTTG-1
BHF_F_Hea11933669_BHF_F_Hea11596622_AGTAATGCAGTTAAAG-1
BHF_F_Hea11933669_BHF_F_Hea11596622_TGCTTCATCATTGTCT-1
BHF_F_Hea11933666_BHF_F_Hea11596619_CCGACAGGTTCAAGAT-1
BHF_F_Hea11933667_BHF_F_Hea11596620_TGAGCTTAGTGGACAA-1
BHF_F_Hea11933668_BHF_F_Hea11596621_GAGTGAGGTTTATTCG-1
BHF_F_Hea11933667_BHF_F_Hea11596620_ACTTAGGGTTCAAGAT-1
BHF_F_Hea11933667_BHF_F_Hea11596620_GGGAATATCACTAAGC-1
BHF_F_Hea11933666_BHF_F_Hea11596619_CTTCAAGCAAGTCGCT-1
BHF_F_Hea11933669_BHF_F_Hea11596622_TACCAGGTCTTTAGGA-1
BHF_F_Hea11933669_BHF_F_Hea11596622_CTACCTCAGTTATTCC-1
BHF_F_Hea11933666_BHF_F_Hea11596619_CGTATTGCAATCATGT-1
BHF_F_Hea11933666_BHF_F_Hea11596619_GGAACGGTCCCTCAGT-1
BHF_F_Hea11933668_BHF_F_Hea11596621_GATTGATGTGGGAACA-1
BHF_F_Hea11933667_BHF_F_Hea11596620_TGCGGTTCAAGGCCAA-1
BHF_F_Hea11933667_BHF_F_Hea11596620_AGCACTTAGGCATGAA-1
BHF_F_Hea11933668_BHF_F_Hea11596621_GGTAGGAGTTTACCGT-1
BHF_F_Hea11933667_BHF_F_Hea11596620_TCAAGGTTCCGGGACT-1
BHF_F_Hea11933666_BHF_F_Hea11596619_TAAGCTGGTCCTTCAG-1
BHF_F_Hea11933666_BHF_F_Hea11596619_TAAGCTATCAATGTGC-1
BHF_F_Hea11933666_BHF_F_Hea11596619_GGACGAAGTCCCGGAA-1
BHF_F_Hea11933666_BHF_F_Hea11596619_GTGCCTTTCTATCGCC-1
BHF_F_Hea11933666_BHF_F_Hea11596619_ACTTATGAGCAAGATG-1
BHF_F_Hea11933667_BHF_F_Hea11596620_TCAAGGAAGGCTGTCA-1
BHF_F_Hea11933666_BHF_F_Hea11596619_ACTCACCTCGCTAGCA-1
BHF_F_Hea11933666_BHF_F_Hea11596619_CGTTATTTCTCACAAA-1
BHF_F_Hea11933667_BHF_F_Hea11596620_GTCCGTAAGTGAGCAA-1
BHF_F_Hea11933668_BHF_F_Hea11596621_AATTGGACAGTTTGGC-1
BHF_F_Hea11933667_BHF_F_Hea11596620_GACATAGAGCTTAGTA-1
BHF_F_Hea11933666_BHF_F_Hea11596619_TGACTTAAGGGCTAAA-1
BHF_F_Hea11933666_BHF_F_Hea11596619_TTTGGCTGTGCCGCAA-1
BHF_F_Hea11933669_BHF_F_Hea11596622_TTCAGTTTCTTTAGGA-1
BHF_F_Hea11933668_BHF_F_Hea11596621_TCAAGTATCCTGTTCA-1
BHF_F_Hea11933666_BHF_F_Hea11596619_CGGTTTGAGGCGAAAC-1
BHF_F_Hea11933669_BHF_F_Hea11596622_GCAACAGCACAATTAC-1
BHF_F_Hea11933667_BHF_F_Hea11596620_TCCTTCAAGGCCTGGT-1
BHF_F_Hea11933667_BHF_F_Hea11596620_AGGTTAGAGGCGAAAC-1
BHF_F_Hea11933666_BHF_F_Hea11596619_TCCTCAATCGTGCTTC-1
BHF_F_Hea11933669_BHF_F_Hea11596622_CTTTGGTGTTACCGGG-1
BHF_F_Hea11933669_BHF_F_Hea11596622_TTCACTGTCAGGCCTA-1
BHF_F_Hea11933667_BHF_F_Hea11596620_ACCCAACCATCCGTAA-1
BHF_F_Hea11933668_BHF_F_Hea11596621_AGTAACACATGAATCT-1
BHF_F_Hea11933667_BHF_F_Hea11596620_TATTACCTCAATGTGC-1
BHF_F_Hea11933668_BHF_F_Hea11596621_TAGCCTGAGGGACTAA-1
BHF_F_Hea11933666_BHF_F_Hea11596619_ACTTGCACACCAACCG-1
BHF_F_Hea11933669_BHF_F_Hea11596622_TGCATGAGTGGTTATG-1
BHF_F_Hea11933669_BHF_F_Hea11596622_AAGCCTGTCATTGTCT-1
BHF_F_Hea11933667_BHF_F_Hea11596620_CCTGAGTCAGCTACGT-1
BHF_F_Hea11933668_BHF_F_Hea11596621_CAATATGTCCCGTTTA-1
BHF_F_Hea11933667_BHF_F_Hea11596620_GATTATGTCAAGGACA-1
7089STDY13216925_BHF_F_Hea13242532_TAATGCATCTTGATGA-1
7089STDY13216925_BHF_F_Hea13242532_CTGAATATCCCTCATA-1
7089STDY13216925_BHF_F_Hea13242532_GCGCGATTCTTTGAGA-1
7089STDY13216925_BHF_F_Hea13242532_TACTTCGTCCACCTGT-1
7089STDY13216925_BHF_F_Hea13242532_AGCCTGGGTCGACTCC-1
7089STDY13216920_BHF_F_Hea13242527_GACCTAAGTTAACGAT-1
7089STDY13216925_BHF_F_Hea13242532_CTCCTCACATAATGTC-1
7089STDY13216922_BHF_F_Hea13242529_CCTTCAATCCTCCCTC-1
7089STDY13216922_BHF_F_Hea13242529_TAGGTTATCTTTGTAC-1
7089STDY13216925_BHF_F_Hea13242532_GCTGCAATCATGCTTT-1
7089STDY13216922_BHF_F_Hea13242529_CATTATGAGGTGAGAC-1
7089STDY13216922_BHF_F_Hea13242529_GCCTCCATCGCTATGG-1
7089STDY13216925_BHF_F_Hea13242532_GCTCTGTTCTATGACA-1
7089STDY13216921_BHF_F_Hea13242528_TTTCAGTTCAAGCTAC-1
7089STDY13216925_BHF_F_Hea13242532_AAGTCTATCGTTAACA-1
7089STDY13216925_BHF_F_Hea13242532_TTTGAGTCACCAGCAT-1
7089STDY13216922_BHF_F_Hea13242529_TAAGCTATCAAGCTAC-1
7089STDY13216922_BHF_F_Hea13242529_GACCGAACATACCCGG-1
7089STDY13216925_BHF_F_Hea13242532_GCAGGTTGTTCAAGCA-1
7089STDY13216922_BHF_F_Hea13242529_TTTCTTGCACCTACGG-1
7089STDY13216922_BHF_F_Hea13242529_CTTTAGTTCTGGTCCT-1
7089STDY13216925_BHF_F_Hea13242532_CGATTCCTCAGCAAGA-1
7089STDY13216922_BHF_F_Hea13242529_GAAGTCAAGGCTCATG-1
7089STDY13216926_BHF_F_Hea13242533_AACCTCACAACACCTA-1
7089STDY13216924_BHF_F_Hea13242531_GCGAAGTAGCAGGCCT-1
7089STDY13216926_BHF_F_Hea13242533_AGCGCCTAGACAACAG-1
7089STDY13216926_BHF_F_Hea13242533_TTTCCTGAGGGCTAAA-1
7089STDY13216926_BHF_F_Hea13242533_GAGTTACTCTCATCAT-1
7089STDY13216926_BHF_F_Hea13242533_ACCAGCTCAGTATGTT-1
7089STDY13216922_BHF_F_Hea13242529_AGGCAATCAATAACCT-1
7089STDY13216926_BHF_F_Hea13242533_GAGGACTAGGCGCATC-1
7089STDY13216926_BHF_F_Hea13242533_GTTAGACTCGTTTCGC-1
7089STDY13216926_BHF_F_Hea13242533_AACGGTAAGGCCTTAG-1
7089STDY13216922_BHF_F_Hea13242529_CTAATCTTCTTTAGGA-1
7089STDY13216926_BHF_F_Hea13242533_GCTGATCCACCTCAGG-1
7089STDY13216922_BHF_F_Hea13242529_CCTAAGGTCTGTAATG-1
7089STDY13216926_BHF_F_Hea13242533_GGCAATCGTTCACTGT-1
7089STDY13216926_BHF_F_Hea13242533_TACAACATCGCTATAA-1
7089STDY13216922_BHF_F_Hea13242529_GGTACCGGTTCGGTAA-1
BHF_F_Hea13188324_BHF_F_Hea13187626_TATCACAAGCCTGATG-1
HCAHeartST13386010_HCAHeartST13303420_TAGACCAGTTAACACG-1
BHF_F_Hea13188324_BHF_F_Hea13187626_CTGTACCTCTAACCAA-1
BHF_F_Hea13188324_BHF_F_Hea13187626_CAACTAGGTGAGACTC-1
BHF_F_Hea13188324_BHF_F_Hea13187626_GGACTAAAGATTGAGG-1
BHF_F_Hea13188324_BHF_F_Hea13187626_GATAATCGTCACGGAT-1
HCAHeartST13386010_HCAHeartST13303420_GGTACCGGTGCTCCAC-1
HCAHeartST13386009_HCAHeartST13303419_GCATGAAAGAATCGCT-1
BHF_F_Hea13188324_BHF_F_Hea13187626_CGCATGATCTTAGTCT-1
BHF_F_Hea13188324_BHF_F_Hea13187626_TATTAGGTCAAATCGC-1
HCAHeartST13386009_HCAHeartST13303419_GGTCTTTGTAACAGGG-1
BHF_F_Hea13188324_BHF_F_Hea13187626_GAGCTAGCACGAATCC-1
HCAHeartST13386010_HCAHeartST13303420_CTGGCTAAGCGGCTGT-1
BHF_F_Hea13188318_BHF_F_Hea13187620_TAAGCCAGTTAAGCTG-1
BHF_F_Hea13188318_BHF_F_Hea13187620_CCTTGTTCACAAACTT-1
BHF_F_Hea13188324_BHF_F_Hea13187626_TTGTCCCAGCTTCTCA-1
BHF_F_Hea13188324_BHF_F_Hea13187626_CATAACGGTAGCTAAT-1
BHF_F_Hea13188324_BHF_F_Hea13187626_GAACCGCTCGTCATTT-1
BHF_F_Hea13188324_BHF_F_Hea13187626_GCAGGTGAGGTACCGC-1
HCAHeartST13386009_HCAHeartST13303419_CTGGCTTTCAGCAAGA-1
BHF_F_Hea13188324_BHF_F_Hea13187626_GGCCGTTAGTTTGGTA-1
BHF_F_Hea13188324_BHF_F_Hea13187626_AAATCCGGTTTCCTCC-1
HCAHeartST13386010_HCAHeartST13303420_TGAGGGCCAATCATGT-1
BHF_F_Hea13188318_BHF_F_Hea13187620_CAAGTTATCCATAATG-1
BHF_F_Hea13188324_BHF_F_Hea13187626_ATGTTCAAGGTCCACA-1
BHF_F_Hea13188324_BHF_F_Hea13187626_ACCAATATCAAGCGCC-1
BHF_F_Hea13188318_BHF_F_Hea13187620_TCCTTAGTCTCCATGC-1
BHF_F_Hea13188324_BHF_F_Hea13187626_GGGAATATCGTTAGCG-1
BHF_F_Hea13188318_BHF_F_Hea13187620_TTGCTTTAGATACTTG-1
BHF_F_Hea13188324_BHF_F_Hea13187626_AATACCGGTGTGTGGT-1
BHF_F_Hea13188324_BHF_F_Hea13187626_CATTGTAAGGTTACAC-1
BHF_F_Hea13188324_BHF_F_Hea13187626_CCTTGTTCACGAACAG-1
HCAHeartST13386010_HCAHeartST13303420_TACGTAATCAATCTAG-1
HCAHeartST13386010_HCAHeartST13303420_ATGGTCTAGCAGCTAT-1
BHF_F_Hea13188324_BHF_F_Hea13187626_TAGTTGTCATGTTTGG-1
BHF_F_Hea13188324_BHF_F_Hea13187626_TGCTAGCCAATCCCTT-1
BHF_F_Hea13188324_BHF_F_Hea13187626_ACTAACCAGTAACAGG-1
BHF_F_Hea13188317_BHF_F_Hea13187619_GTCAGGCTCCGGCTAA-1
BHF_F_Hea13188318_BHF_F_Hea13187620_ATTTGCGCAGGAACAT-1
HCAHeartST13386010_HCAHeartST13303420_ACCCTCCCAGCTTACA-1
BHF_F_Hea13188324_BHF_F_Hea13187626_TAAACAGCAAGGCCAA-1
HCAHeartST13386009_HCAHeartST13303419_ACACGGACAAATTCGT-1
BHF_F_Hea13188317_BHF_F_Hea13187619_GGTAACCGTAGGATCC-1
BHF_F_Hea13188318_BHF_F_Hea13187620_AGTGGACAGCTCCTTA-1
HCAHeartST13386010_HCAHeartST13303420_CGCTATGAGGTAAGGC-1
BHF_F_Hea13188324_BHF_F_Hea13187626_GGGCATTGTCTCACTG-1
BHF_F_Hea13188324_BHF_F_Hea13187626_GTGAATCTCCTAAGAC-1
BHF_F_Hea13188324_BHF_F_Hea13187626_GCAAACAAGTCACGAT-1
HCAHeartST13386010_HCAHeartST13303420_ACCGGCTAGTCATCCC-1
HCAHeartST13386010_HCAHeartST13303420_TTAGCTGCATGAGTTT-1
BHF_F_Hea13188329_BHF_F_Hea13187631_GATTGATGTTCAAGCA-1
BHF_F_Hea13188330_BHF_F_Hea13187632_GAAGGAACACAGGGAC-1
BHF_F_Hea13188330_BHF_F_Hea13187632_CACAAGCGTACAAAGA-1
BHF_F_Hea13188329_BHF_F_Hea13187631_CTAATCGCAAGGGTTG-1
BHF_F_Hea13188330_BHF_F_Hea13187632_CCGTGCTGTATGGTGC-1
BHF_F_Hea13188329_BHF_F_Hea13187631_GACCGAACATAGCTGC-1
BHF_F_Hea13188330_BHF_F_Hea13187632_CATCATAAGTTGTCTT-1
BHF_F_Hea11933670_BHF_F_Hea11596623_GCTAACCCAATAGCCC-1
BHF_F_Hea11933672_BHF_F_Hea11596625_TGGACTAGTTTAGTCC-1
BHF_F_Hea11933671_BHF_F_Hea11596624_CAATCCTGTAATCGCA-1
BHF_F_Hea11933672_BHF_F_Hea11596625_GTTCGCTTCCTCAGTC-1
BHF_F_Hea11933673_BHF_F_Hea11596626_TATATCCTCAAGACTC-1
BHF_F_Hea11933670_BHF_F_Hea11596623_GGGCGAATCCTGGCTT-1
BHF_F_Hea11933673_BHF_F_Hea11596626_CATCATAAGTTCCCAC-1
BHF_F_Hea11933672_BHF_F_Hea11596625_TTATCCTAGCACAGAA-1
BHF_F_Hea11933672_BHF_F_Hea11596625_GAAACTGAGCTGTCAG-1
BHF_F_Hea11933670_BHF_F_Hea11596623_TTTCACCCAAAGCTAA-1
BHF_F_Hea11933671_BHF_F_Hea11596624_AAGCCTTAGCAATAGG-1
BHF_F_Hea11933671_BHF_F_Hea11596624_GAGCATGCACAAACTT-1
BHF_F_Hea11933671_BHF_F_Hea11596624_CATCAATCAAACGGGC-1
BHF_F_Hea11933670_BHF_F_Hea11596623_TAGCTTGCAGTTAAAG-1
BHF_F_Hea11933673_BHF_F_Hea11596626_CGTTAACAGGGCTTAT-1
BHF_F_Hea11933673_BHF_F_Hea11596626_AGGTTACTCCTGGTCT-1
BHF_F_Hea11933671_BHF_F_Hea11596624_CAAGTGAAGGCACAGG-1
BHF_F_Hea11933673_BHF_F_Hea11596626_TCTCGCCCAGCCGCTA-1
BHF_F_Hea11933673_BHF_F_Hea11596626_GATAGACCAGGTTACC-1
BHF_F_Hea11933670_BHF_F_Hea11596623_CTAAATGTCGATTTGA-1
BHF_F_Hea11933672_BHF_F_Hea11596625_GAATTTGTCGTTAAGC-1
BHF_F_Hea11933673_BHF_F_Hea11596626_TCCTTGCAGCACTAAC-1
BHF_F_Hea11933673_BHF_F_Hea11596626_CCACAATAGGCTGGCT-1
BHF_F_Hea11933672_BHF_F_Hea11596625_AATCCGTAGTGAACAG-1
BHF_F_Hea11933670_BHF_F_Hea11596623_ACGATTCAGCGAAGTA-1
BHF_F_Hea11933670_BHF_F_Hea11596623_GTGGACACACCCACCT-1
BHF_F_Hea11933670_BHF_F_Hea11596623_CCCTAATGTTACTAGG-1
BHF_F_Hea11933673_BHF_F_Hea11596626_GCTGCACAGGCACAGG-1
BHF_F_Hea11933670_BHF_F_Hea11596623_TGATTGCAGGTTAGCT-1
BHF_F_Hea11933672_BHF_F_Hea11596625_ATGGACAAGCTCATAA-1
BHF_F_Hea11933673_BHF_F_Hea11596626_ACTTACTTCGTAACGT-1
BHF_F_Hea11933673_BHF_F_Hea11596626_GGTTGCATCCCTCGCA-1
BHF_F_Hea11933672_BHF_F_Hea11596625_GAGCCTTCACCTGCCT-1
BHF_F_Hea11933672_BHF_F_Hea11596625_ATTCCTAGTCATGCCC-1
BHF_F_Hea11933672_BHF_F_Hea11596625_ATGAATGCAGGCATCT-1
BHF_F_Hea11933670_BHF_F_Hea11596623_TTTCTTGCATCAATCG-1
BHF_F_Hea11933671_BHF_F_Hea11596624_CAAGTGAAGTTAGACC-1
BHF_F_Hea11933672_BHF_F_Hea11596625_TACCTTTAGCTTTGTT-1
BHF_F_Hea11933670_BHF_F_Hea11596623_TCTCAATTCAATCTCT-1
BHF_F_Hea11933672_BHF_F_Hea11596625_TGTTTGTTCGGTCATG-1
BHF_F_Hea11933672_BHF_F_Hea11596625_CCGTTATGTTTAACGG-1
BHF_F_Hea11933673_BHF_F_Hea11596626_AGCGGATAGACAGGTA-1
BHF_F_Hea11933672_BHF_F_Hea11596625_CGTGGTTCAGGCGAGT-1
BHF_F_Hea11933671_BHF_F_Hea11596624_ACGATTCAGTTAACCA-1
BHF_F_Hea11933671_BHF_F_Hea11596624_CCCAGTTTCTTTGACT-1
BHF_F_Hea11933673_BHF_F_Hea11596626_TCATGCCTCGTCCTTA-1
BHF_F_Hea11933672_BHF_F_Hea11596625_ATGACGAAGCAAGACA-1
BHF_F_Hea11933672_BHF_F_Hea11596625_TATCACAAGGACCTGC-1
BHF_F_Hea11933672_BHF_F_Hea11596625_AATCCCTGTCGCGCAA-1
BHF_F_Hea11933671_BHF_F_Hea11596624_TCACGGATCTAAGTCA-1
BHF_F_Hea11192326_GACGTGCGTCTCAACA-1
BHF_F_Hea11192326_CTAGAGTTCCCAAGTA-1
BHF_F_Hea11192326_GATCTAGTCGGCGGTT-1
BHF_F_Hea11192326_TAAACCGCAAAGCAAT-1
BHF_F_Hea11192326_CTTAACTGTAAATACG-1
BHF_F_Hea11192326_GCAGTTAGTGGAAAGA-1
BHF_F_Hea11192326_TGACTAGCAATGGAGC-1
BHF_F_Hea11192326_TGCCCTAGTACCTACA-1
BHF_F_Hea11192326_GAGGTGAAGGCGACAT-1
Sinha_A1_GTGTAACGTGTCCACG-1
BHF_F_Hea11192326_TCTATTGGTTCCACAA-1
BHF_F_Hea11192326_CACACTCGTGCTGTAT-1
BHF_F_Hea11192326_GTCCTCAAGACCCACC-1
BHF_F_Hea11192326_CTTAGGATCTAACTTC-1
BHF_F_Hea11192326_TTCTACACACATCCGG-1
BHF_F_Hea11192326_CGAGAAGTCACTCTTA-1
BHF_F_Hea11192326_TATCAGGTCACTTCAT-1
BHF_F_Hea11192326_GTAACGTGTTGTTTGG-1
BHF_F_Hea11192326_TAAGCGTCATGCGCAC-1
Sinha_A1_GCGATCGAGATAGTGT-1
Sinha_A1_ATTCATCGTTGGAGAC-1
BHF_F_Hea11192326_GTCTCGTGTCGAACAG-1
BHF_F_Hea11192326_GCATGATGTCCTCCAT-1
BHF_F_Hea11192326_TCTTCGGTCGAATCCA-1
BHF_F_Hea11192326_CTCATTAGTTTGGGCC-1
BHF_F_Hea11192326_TACACGATCGTTGACA-1
BHF_F_Hea11192326_GCTGCGAAGAGACTAT-1
BHF_F_Hea11192326_CTGTTTACATCCTTGC-1
BHF_F_Hea11192326_TGAGCATTCACTATTC-1
BHF_F_Hea11192326_CGAGCACAGGAGCGTT-1
BHF_F_Hea11192326_GTCTCGTTCCCAGGTG-1
BHF_F_Hea11192326_CATTCGCTCTTGAGGT-1
BHF_F_Hea11192326_TTGAACGTCATGCAAC-1
BHF_F_Hea11192326_GCACATAAGAGCCCAA-1
BHF_F_Hea11192326_CAGCCGAAGAGTGAGA-1
BHF_F_Hea11192326_CGAACATTCGGCCGAT-1
BHF_F_Hea11192326_TGCTACCCACCTATCC-1
BHF_F_Hea11192326_TATTACCTCTCGAGTA-1
BHF_F_Hea11192326_CTAGTGATCCCTAACC-1
BHF_F_Hea11192326_CTTCTCTCACTTAAGC-1
BHF_F_Hea11192326_CACTCCAGTTGACGTT-1
BHF_F_Hea11192326_TTTATGCTCTCTAAGG-1
Sinha_A1_GGGCTACAGGCCCAAA-1
BHF_F_Hea11192326_CAGCGACTCTTAGCCC-1
Sinha_A1_GGTGAAGTCATTGCGA-1
BHF_F_Hea11192326_TCGGTAAGTAGCGTGA-1
BHF_F_Hea11192326_CCACTACCATCGGAAG-1
BHF_F_Hea11192326_ACACTGATCGAACTGT-1
BHF_F_Hea11192326_TCAGCTCAGTAAGTAC-1
BHF_F_Hea11192326_CCTCTGAAGGGCTTGA-1
BHF_F_Hea11192324_GTGCATACATATGCTG-1
BHF_F_Hea11192324_ACACCGGCACGGTAGA-1
Sinha_F4_TGCGGCAGTTCGCGTG-1
BHF_F_Hea11192324_TGCTACCGTCAATGTC-1
BHF_F_Hea11192324_CATGACACAATAGCAA-1
Sinha_E8_CTGGTCTAGGCCTTCG-1
BHF_F_Hea11192324_GCATGATAGCTCCCAG-1
Sinha_F4_GTAGATCTCATTTCGT-1
BHF_F_Hea11192324_GCGCAACTCGTGACAT-1
BHF_F_Hea11192324_GAAACTCGTTAGGGTG-1
Sinha_F4_TTCTCTCCAATCGCAT-1
BHF_F_Hea11192324_CAGATCACATTCCTGC-1
BHF_F_Hea11192324_AGTGGGACAATGTTGC-1
BHF_F_Hea11192324_GAGTCCGTCACGGTTA-1
Sinha_F4_GGTTAACTCAAACCCA-1
BHF_F_Hea11192324_GATCTAGAGGTGATTA-1
BHF_F_Hea11192324_ACACCAACACATTTCT-1
BHF_F_Hea11192324_AGAATAGAGGCAATTA-1
BHF_F_Hea11192324_TTCCCAGGTATGAATG-1
Sinha_F4_TGTTGAGCAGTCGCAC-1
BHF_F_Hea11192324_CAGCTGGGTAAGAGGA-1
Sinha_F4_GAACTGTGTAGGCTGA-1
BHF_F_Hea11192324_TCTTTCCAGTTATCGC-1
BHF_F_Hea11192324_CATGGCGGTACCGTAT-1
BHF_F_Hea11192324_CATCGGGTCTTAGCCC-1
BHF_F_Hea11933675_BHF_F_Hea11596628_GAGATAAGTCCTGATT-1
BHF_F_Hea11933674_BHF_F_Hea11596627_TCAAACCAGGCATTAC-1
BHF_F_Hea11933674_BHF_F_Hea11596627_GATTCATCATTAAGCT-1
BHF_F_Hea11933674_BHF_F_Hea11596627_ACGTTACAGGTGCGGA-1
BHF_F_Hea11933674_BHF_F_Hea11596627_GCGGTTATCCATCAGG-1
BHF_F_Hea11933674_BHF_F_Hea11596627_ACGCCTAAGGCCATCA-1
BHF_F_Hea11933674_BHF_F_Hea11596627_TTGTCAAAGGCGCTTA-1
BHF_F_Hea11933675_BHF_F_Hea11596628_CTACTTAGTCACCTAT-1
BHF_F_Hea11933674_BHF_F_Hea11596627_CCAAACTAGGTCCGTA-1
BHF_F_Hea11933674_BHF_F_Hea11596627_GTAAAGCCAGGCATCT-1
BHF_F_Hea11933674_BHF_F_Hea11596627_CTCATTAGTTATAGCG-1
BHF_F_Hea11933674_BHF_F_Hea11596627_AGCTCATAGGCGCACT-1
BHF_F_Hea11933674_BHF_F_Hea11596627_CTTTATGGTAACGAGG-1
BHF_F_Hea11933674_BHF_F_Hea11596627_AATTTGCCATATAACC-1
BHF_F_Hea11933674_BHF_F_Hea11596627_CTGACCAAGGCGCTTA-1
BHF_F_Hea11933674_BHF_F_Hea11596627_TCGGTTCTCTATTGTC-1
BHF_F_Hea11933674_BHF_F_Hea11596627_CACATAATCCGCCTCA-1
BHF_F_Hea11933674_BHF_F_Hea11596627_GTCATGCCAACAACAA-1
BHF_F_Hea11933674_BHF_F_Hea11596627_CGGTGAACAAGGTGCA-1
BHF_F_Hea11933674_BHF_F_Hea11596627_GGCCAGTTCATTATGG-1
BHF_F_Hea11933674_BHF_F_Hea11596627_TCGGTTCTCATTTGCT-1
BHF_F_Hea11933674_BHF_F_Hea11596627_TCAGTAATCCCGCATT-1
BHF_F_Hea11933674_BHF_F_Hea11596627_GAAGCCTGTTGTCATC-1
BHF_F_Hea11933674_BHF_F_Hea11596627_ACAACATGTGTGAGAG-1
BHF_F_Hea11933674_BHF_F_Hea11596627_AACTCACAGGACCGCT-1
BHF_F_Hea11192328_ATGAGGGCAGGATCGA-1
BHF_F_Hea11192328_AGCGGTCAGACCGGAT-1
BHF_F_Hea11192328_CTCGGAGCAAGTACCT-1
BHF_F_Hea11192327_TTAGTTCCAGGATTGG-1
BHF_F_Hea11192328_TGGCTGGAGGGCACTA-1
BHF_F_Hea11192328_TCAGCTCGTCGGATCC-1
BHF_F_Hea11192328_GTATCTTCAGATCGGA-1
BHF_F_Hea11192328_AGGTCCGGTCTAACGT-1
BHF_F_Hea11192328_GCTTGAAGTCCATCCT-1
BHF_F_Hea11192328_CCGTACTAGTATTGGA-1
BHF_F_Hea11192328_TGGACGCGTCGCTTTC-1
BHF_F_Hea11192328_GGATTACGTAGCTGCC-1
BHF_F_Hea11192328_AGCTCTCCAGGACGTA-1
BHF_F_Hea11192328_ACAGCCGAGACCACGA-1
BHF_F_Hea11192328_ATTGGACCAGGAATGC-1
BHF_F_Hea11192328_GGAGCAATCTATCCTA-1
BHF_F_Hea11192328_TACTCATCAAAGGAAG-1
BHF_F_Hea11192328_ACATACGGTCTACCTC-1
BHF_F_Hea11192328_TGACTAGTCAGGTAAA-1
BHF_F_Hea11192328_TCAGGATAGAAGAAGC-1
BHF_F_Hea11192328_CATTCGCCATTCCTCG-1
BHF_F_Hea11192328_TAGTTGGAGTGGTCCC-1
BHF_F_Hea11192328_ATAGACCCAGCTCGAC-1
BHF_F_Hea11192328_AGATTGCCAATGGTCT-1
BHF_F_Hea11192328_CTGAAGTGTCAACATC-1
BHF_F_Hea11064672_BHF_F_Hea11031825_GGCCTTCGTTGGTTAG-1
BHF_F_Hea11064672_BHF_F_Hea11031825_CTCATTGTCCGCAAAT-1
BHF_F_Hea11064672_BHF_F_Hea11031825_TCGTTATTCCAAATCA-1
BHF_F_Hea11064672_BHF_F_Hea11031825_AGGGCCTTCCTTTACG-1
BHF_F_Hea11064672_BHF_F_Hea11031825_CTAATAGTCTTTGAGA-1
BHF_F_Hea11064672_BHF_F_Hea11031825_CTAGATTCATCGCTCC-1
BHF_F_Hea11064672_BHF_F_Hea11031825_AGTCCTTGTTGCAATG-1
BHF_F_Hea11064672_BHF_F_Hea11031825_TATTTGCTCAGCATTA-1
BHF_F_Hea11064672_BHF_F_Hea11031825_GGGCATGAGGTCATTA-1
BHF_F_Hea11064672_BHF_F_Hea11031825_GACCTAGTCCCAGTAG-1
BHF_F_Hea11064672_BHF_F_Hea11031825_CAAACGCGTGTGCAAC-1
BHF_F_Hea11064672_BHF_F_Hea11031825_CAGGACCTCAAGTGTC-1
BHF_F_Hea11064672_BHF_F_Hea11031825_CCCTCACCATGTCAAT-1
BHF_F_Hea11064672_BHF_F_Hea11031825_TTAGCTGCAGATTCAT-1
BHF_F_Hea11064672_BHF_F_Hea11031825_CACCTCAGTAATGGAA-1
BHF_F_Hea11064672_BHF_F_Hea11031825_TAATCCGCACCCTCAC-1
BHF_F_Hea11064672_BHF_F_Hea11031825_TGTGTTAAGCACCACA-1
BHF_F_Hea11064672_BHF_F_Hea11031825_ATGACTCAGGAGCACG-1
BHF_F_Hea11064672_BHF_F_Hea11031825_AGACCCGGTCTAACCT-1
BHF_F_Hea11064672_BHF_F_Hea11031825_AATCTTGAGGCAATAG-1
BHF_F_Hea11064672_BHF_F_Hea11031825_CCCTAATGTAATTAGC-1
BHF_F_Hea11064672_BHF_F_Hea11031825_AATGGCGCATCAATCG-1
BHF_F_Hea11064672_BHF_F_Hea11031825_CCAGACTCAAGGTATA-1
BHF_F_Hea11064672_BHF_F_Hea11031825_TATCCAGCAATGAGGT-1
BHF_F_Hea11064672_BHF_F_Hea11031825_ACGAATCTCGCACACA-1
Sinha_E2_AAGATAGCACTGCGTG-1
Sinha_E2_ACTATCTAGAGCCGTA-1
Sinha_F2_GGGTCTGAGATAGCTA-1
Sinha_F2_GTAACACAGAAATTGC-1
Sinha_F2_GATCATGCAGACCAGA-1
Sinha_F2_TTGATGGGTGAACCGA-1
Sinha_F2_CAACCAAAGGAGGTTC-1
Sinha_E2_TTCACGCCAGGAGACT-1
Sinha_E2_TGATCAGGTACATTGC-1
Sinha_E2_ATTGGGTAGTGCACCC-1
Sinha_E2_GTGAGGAGTCATCAGT-1
Sinha_F2_CTTGATTGTCAGACGA-1
Sinha_E2_ACTCCCACAATCACGT-1
Sinha_F2_TGATCTTAGGAACGAA-1
Sinha_E2_GTGCGTGTCGCGGACT-1
Sinha_E2_TGATTTCAGGACGGAG-1
Sinha_E2_CACGGGTTCTTGGTCC-1
Sinha_F2_CCTCCAAAGTAATCCC-1
Sinha_F2_ATGAAAGAGGAGGTTC-1
Sinha_E2_TTGAACGGTTGTCAGT-1
Sinha_E2_TTTCACAGTGTGTGTT-1
Sinha_F2_TGGGAAGTCAGCCTTC-1
Sinha_F2_ATCTTCATCTACCCAC-1
Sinha_E2_CATGCAAAGTAAGAGG-1
Sinha_F2_TGCAGGCTCAGAGTTC-1
BHF_F_Hea11064671_BHF_F_Hea11031824_TCAGCGATCAAACCTA-1
BHF_F_Hea11064671_BHF_F_Hea11031824_AATCCTAAGCAGCTAT-1
BHF_F_Hea11064671_BHF_F_Hea11031824_ATTGTCCGTCACAAAT-1
BHF_F_Hea11064671_BHF_F_Hea11031824_CGGTAACGTTAGTGAT-1
BHF_F_Hea11064671_BHF_F_Hea11031824_ACCAAGTTCCGCAAGC-1
BHF_F_Hea11064671_BHF_F_Hea11031824_TGGGCCTAGAGGGACT-1
BHF_F_Hea11064670_BHF_F_Hea11031823_GCACATTAGGTCTTGG-1
BHF_F_Hea11064671_BHF_F_Hea11031824_CAACAATGTGTTTGCT-1
BHF_F_Hea11064671_BHF_F_Hea11031824_AAGGTCAAGAATCTCA-1
BHF_F_Hea11064671_BHF_F_Hea11031824_ATTGTCCGTGGTTCTT-1
BHF_F_Hea11064671_BHF_F_Hea11031824_ATAAGCCTCAGCACCA-1
BHF_F_Hea11064671_BHF_F_Hea11031824_ATAACGACAATTGCGC-1
BHF_F_Hea11064671_BHF_F_Hea11031824_AAGCCTGTCGGTTTGG-1
BHF_F_Hea11064671_BHF_F_Hea11031824_AAACCGGCATGATTGT-1
BHF_F_Hea11064670_BHF_F_Hea11031823_GGCATTAGTCAAAGGG-1
BHF_F_Hea11064671_BHF_F_Hea11031824_CATTTGTTCATAATCG-1
BHF_F_Hea11064671_BHF_F_Hea11031824_GGGATTAAGTCCTGAG-1
BHF_F_Hea11064671_BHF_F_Hea11031824_AATGTCATCATCCTCA-1
BHF_F_Hea11064671_BHF_F_Hea11031824_TTGCTCTCAAGGCCAA-1
BHF_F_Hea11064671_BHF_F_Hea11031824_TCGCCCATCGAGGTGG-1
BHF_F_Hea11064671_BHF_F_Hea11031824_CTCAATAAGTTAACCA-1
BHF_F_Hea11064671_BHF_F_Hea11031824_GCTCTGGCATGTTGTG-1
BHF_F_Hea11064671_BHF_F_Hea11031824_CCCATAACAAGCGATG-1
BHF_F_Hea11064671_BHF_F_Hea11031824_TGATTCAAGAGAGCCG-1
BHF_F_Hea11064671_BHF_F_Hea11031824_GTGAGGAGTTCGGTAA-1
BHF_F_Hea10402918_AGCTCCTAGATCCGAG-1
BHF_F_Hea10402918_CTGGTCTAGCCCGAAA-1
BHF_F_Hea10402918_AGCTTGATCCGGCACA-1
BHF_F_Hea10402918_GCTCCTAAGTTCGCGC-1
BHF_F_Hea10402918_ACGGGCTTCTGTTGAG-1
BHF_F_Hea10402918_ACGCAGCCAAGGACAC-1
BHF_F_Hea10402918_AATCCAGTCTAACTGG-1
BHF_F_Hea10402918_ACGCCAGTCACCCTCA-1
BHF_F_Hea10402918_CTCGGGATCCTTCAAT-1
BHF_F_Hea10402918_AAAGCAAGTACAGTGG-1
BHF_F_Hea10402918_CTACGTCGTACACCGC-1
BHF_F_Hea10402918_GGTGAAGCACTGTGTA-1
BHF_F_Hea10402918_CTTCTCTCATCCAACA-1
BHF_F_Hea10402918_ACACCAACATGTTGAC-1
BHF_F_Hea10402918_ACGGGCTGTGTGTGCC-1
BHF_F_Hea10402918_TGGGAAGCAGCTCCGA-1
BHF_F_Hea10402918_AGCAGCCCACAACGTT-1
BHF_F_Hea10402918_AAAGATGAGCGATATA-1
BHF_F_Hea10402918_GATGAGGAGACCACGA-1
BHF_F_Hea10402918_CCTTTCTGTCAGAATA-1
BHF_F_Hea10402918_GTACTTTGTTAAGACA-1
BHF_F_Hea10402918_ACATACGGTCGCATAT-1
BHF_F_Hea10402918_ACTGTCCCACCAGTTA-1
BHF_F_Hea10402918_CGATGTAAGGAATCGC-1
BHF_F_Hea10402918_ATAAGAGAGGAATGGA-1
BHF_F_Hea10402918_CTCTACGTCATATCGG-1
BHF_F_Hea10402918_GTACGTACATTATCTC-1
BHF_F_Hea10402918_CACTCCAGTTGCTCCT-1
BHF_F_Hea10402918_TGAGCCGTCATAGCAC-1
BHF_F_Hea10402918_CTCTAATCACACCGCA-1
BHF_F_Hea10402918_GTAACTGCATGGTCAT-1
BHF_F_Hea10402918_GACACGCAGCTACCGC-1
BHF_F_Hea10402918_TTGAACGAGGGCTTCC-1
BHF_F_Hea10402918_TGTCCCAAGACGCACA-1
BHF_F_Hea10402918_CACCAGGCAGGATCGA-1
BHF_F_Hea10402918_GCTGCTTGTTGATTCG-1
BHF_F_Hea10402918_CTGATCCAGGAGTACC-1
BHF_F_Hea10402918_TCTCATAAGAATAGGG-1
BHF_F_Hea10402918_GTAACTGGTTGTCTTT-1
BHF_F_Hea10402918_TGATTTCCATATGGTC-1
BHF_F_Hea10402918_CAGCTGGCAGCTTAAC-1
BHF_F_Hea10402918_TACTTACCACACTGCG-1
BHF_F_Hea10402918_CAAGTTGGTCCGTGAC-1
BHF_F_Hea10402918_GTGCATAGTCGGCATC-1
BHF_F_Hea10402918_CAAGATCTCGTAGGAG-1
BHF_F_Hea10402918_CTCGTACGTTTGCATG-1
BHF_F_Hea10402918_AACACGTCACGAAGCA-1
BHF_F_Hea10402918_GTAGGCCCAAGCCGCT-1
BHF_F_Hea10402918_TCGTACCAGGATGGAA-1
BHF_F_Hea10402918_GTCATTTCAACTTGAC-1
7089STDY13216927_BHF_F_Hea13242534_TTGTTGCGTGATGATT-1
7089STDY13216927_BHF_F_Hea13242534_TGATGATGTCATTACC-1
7089STDY13216927_BHF_F_Hea13242534_CCTGCTCCATAGCTGC-1
7089STDY13216927_BHF_F_Hea13242534_CATTATGAGGGCTTTG-1
7089STDY13216927_BHF_F_Hea13242534_TTGTTGTTCGCTATGG-1
7089STDY13216922_BHF_F_Hea13242529_TTGTCCATCAGTTCCC-1
7089STDY13216927_BHF_F_Hea13242534_TTACCTGTCGGCTAGC-1
7089STDY13216927_BHF_F_Hea13242534_ATTATGGTCATGACCG-1
7089STDY13216927_BHF_F_Hea13242534_AACTAGCTCAAACACC-1
7089STDY13216927_BHF_F_Hea13242534_TCAAGGAAGGTCCTGA-1
7089STDY13216927_BHF_F_Hea13242534_AGGATGTCAATCTCTC-1
7089STDY13216927_BHF_F_Hea13242534_TATAACCCAGCAATAA-1
7089STDY13216927_BHF_F_Hea13242534_GTGTGCGGTTTAGCGA-1
7089STDY13216927_BHF_F_Hea13242534_CCCATAACACTATGGC-1
7089STDY13216927_BHF_F_Hea13242534_TAATCACCATGAATCT-1
7089STDY13216927_BHF_F_Hea13242534_CTAACCTGTGCTCCGT-1
7089STDY13216927_BHF_F_Hea13242534_TATTAGGTCCCTGACT-1
7089STDY13216927_BHF_F_Hea13242534_TGAGCAAAGAGGCTAA-1
7089STDY13216927_BHF_F_Hea13242534_CTATGATCAGCCAGTT-1
7089STDY13216927_BHF_F_Hea13242534_TTGGCGGGTATCTGGA-1
7089STDY13216927_BHF_F_Hea13242534_CAGCTCAAGCGCTAAT-1
7089STDY13216927_BHF_F_Hea13242534_TTCCACGGTAATAGCT-1
7089STDY13216922_BHF_F_Hea13242529_CTACCTCAGAACCTAC-1
7089STDY13216922_BHF_F_Hea13242529_GGTTACCCATAAGTCT-1
7089STDY13216927_BHF_F_Hea13242534_TATGGTCAGTATGTGC-1
7089STDY13216922_BHF_F_Hea13242529_CAGGACCTCATTGTCT-1
7089STDY13216927_BHF_F_Hea13242534_AGGTTAACATAGCGGA-1
7089STDY13216927_BHF_F_Hea13242534_CACATGCCAGCATTAT-1
7089STDY13216927_BHF_F_Hea13242534_TAAGCTATCGAAGCGG-1
7089STDY13216927_BHF_F_Hea13242534_ATGAGCCGTTGAAGCC-1
7089STDY13216927_BHF_F_Hea13242534_TCCGGAATCATGCTAA-1
7089STDY13216927_BHF_F_Hea13242534_GAAGCCTGTATTGGAT-1
7089STDY13216922_BHF_F_Hea13242529_TCTCGCCCAGGTTACC-1
7089STDY13216922_BHF_F_Hea13242529_TAGGAACCAGGTTACC-1
7089STDY13216927_BHF_F_Hea13242534_TGCACACCATAGCTTG-1
7089STDY13216927_BHF_F_Hea13242534_TTAGCCTGTCAAAGGG-1
7089STDY13216927_BHF_F_Hea13242534_GTTGCCCGTTGTGACA-1
7089STDY13216927_BHF_F_Hea13242534_AACGGTAAGCGGATTT-1
7089STDY13216927_BHF_F_Hea13242534_TTCAGGTAGGGTGGAT-1
7089STDY13216927_BHF_F_Hea13242534_GGCTGTCAGCAAGATG-1
7089STDY13216927_BHF_F_Hea13242534_TGGACAAAGGCAATAG-1
7089STDY13216927_BHF_F_Hea13242534_ATGGTTATCCGCCAAA-1
7089STDY13216922_BHF_F_Hea13242529_CTACAACAGGCCTTAG-1
7089STDY13216927_BHF_F_Hea13242534_GGGCAATAGTTAGCTA-1
7089STDY13216927_BHF_F_Hea13242534_TACGCTTGTGTTAAAC-1
7089STDY13216927_BHF_F_Hea13242534_GATTACTCAATTAGCT-1
7089STDY13216922_BHF_F_Hea13242529_ATCACAATCATGCATA-1
7089STDY13216927_BHF_F_Hea13242534_CCTAAAGGTTCCTCCT-1
7089STDY13216922_BHF_F_Hea13242529_TCCCGGACATTGTGGC-1
7089STDY13216927_BHF_F_Hea13242534_CCTGAATAGACTATTG-1
BHF_F_Hea11933669_BHF_F_Hea11596622_GGCCTAATCCTCAGTC-1
BHF_F_Hea11933666_BHF_F_Hea11596619_GGAAACTCATGTTGGC-1
BHF_F_Hea11933667_BHF_F_Hea11596620_TGCCTGTTCATCACTT-1
BHF_F_Hea11933667_BHF_F_Hea11596620_GCCTACTTCTTGCATT-1
BHF_F_Hea11933667_BHF_F_Hea11596620_GGTGATTTCGCATCCT-1
BHF_F_Hea11933666_BHF_F_Hea11596619_CATCACACACAGGATG-1
BHF_F_Hea11933666_BHF_F_Hea11596619_CTGACATAGGCATTGT-1
BHF_F_Hea11933666_BHF_F_Hea11596619_TGTGATCAGTAACCAC-1
BHF_F_Hea11933666_BHF_F_Hea11596619_TCAAGCTAGCTATTAG-1
BHF_F_Hea11933667_BHF_F_Hea11596620_TTGCTTTAGGGTCTAT-1
BHF_F_Hea11933666_BHF_F_Hea11596619_ACTTAGTCAGCAAGGC-1
BHF_F_Hea11933668_BHF_F_Hea11596621_CTGTGTGAGTCGCTAG-1
BHF_F_Hea11933667_BHF_F_Hea11596620_ACTAACTCAAAGCCTC-1
BHF_F_Hea11933669_BHF_F_Hea11596622_TAGTGAGAGGTTTGAC-1
BHF_F_Hea11933666_BHF_F_Hea11596619_GATTGTTCATTAGCCA-1
BHF_F_Hea11933666_BHF_F_Hea11596619_GGGCAATAGACAAAGT-1
BHF_F_Hea11933666_BHF_F_Hea11596619_TTTCTTGCACCTACGG-1
BHF_F_Hea11933667_BHF_F_Hea11596620_ACTTGCACAGTACCGT-1
BHF_F_Hea11933666_BHF_F_Hea11596619_ACCGGTTCAGTTTCTC-1
BHF_F_Hea11933669_BHF_F_Hea11596622_GCGATATTCCCGCCTA-1
BHF_F_Hea11933667_BHF_F_Hea11596620_GGCTGTCAGCAGCTCA-1
BHF_F_Hea11933667_BHF_F_Hea11596620_CTGGCTAAGTTTGCGG-1
BHF_F_Hea11933666_BHF_F_Hea11596619_TAACCTAAGGTAAGCA-1
BHF_F_Hea11933667_BHF_F_Hea11596620_TACCTCATCGTTTCTG-1
BHF_F_Hea11933667_BHF_F_Hea11596620_AGCTAAACAACCCTAA-1
BHF_F_Hea11933668_BHF_F_Hea11596621_ATACCGGTCATTAGCA-1
BHF_F_Hea11933668_BHF_F_Hea11596621_GAGGTAGGTCCGTAGG-1
BHF_F_Hea11933669_BHF_F_Hea11596622_AAGCCTCCATTGCGAC-1
BHF_F_Hea11933666_BHF_F_Hea11596619_CGTTTCTCATGTGGGA-1
BHF_F_Hea11933666_BHF_F_Hea11596619_ACAGGAATCTAATTGG-1
BHF_F_Hea11933668_BHF_F_Hea11596621_ACTCGCGCACATGCTA-1
BHF_F_Hea11933667_BHF_F_Hea11596620_CCAGCTGCATCCGTAA-1
BHF_F_Hea11933669_BHF_F_Hea11596622_TTCATCCCACCACAAC-1
BHF_F_Hea11933668_BHF_F_Hea11596621_CGGCTAATCCCGCCTA-1
BHF_F_Hea11933668_BHF_F_Hea11596621_ACTTACAAGCCGCTAA-1
BHF_F_Hea11933669_BHF_F_Hea11596622_CGTTGCAAGGCTGTCA-1
BHF_F_Hea11933669_BHF_F_Hea11596622_AGTAAGTAGTGAGCGG-1
BHF_F_Hea11933669_BHF_F_Hea11596622_TCTCGCCCATCCTAGA-1
BHF_F_Hea11933667_BHF_F_Hea11596620_CTACCGGCACCTGCTC-1
BHF_F_Hea11933666_BHF_F_Hea11596619_CAACCCGCACATAGCC-1
BHF_F_Hea11933668_BHF_F_Hea11596621_GGTATTGGTCCAAATG-1
BHF_F_Hea11933667_BHF_F_Hea11596620_CCTCAGTTCTGTAATG-1
BHF_F_Hea11933668_BHF_F_Hea11596621_GATTAGCTCAATTGGC-1
BHF_F_Hea11933666_BHF_F_Hea11596619_TTAGTCAAGCCTGATG-1
BHF_F_Hea11933667_BHF_F_Hea11596620_TAGCCTCTCAATGAGG-1
BHF_F_Hea11933666_BHF_F_Hea11596619_ATTTGTGAGTTACCGG-1
BHF_F_Hea11933669_BHF_F_Hea11596622_AGCACAGCACCAACCG-1
BHF_F_Hea11933667_BHF_F_Hea11596620_GGCTTAAGTCATTAGG-1
BHF_F_Hea11933669_BHF_F_Hea11596622_TTTAGCTTCTCGCCTG-1
BHF_F_Hea11933667_BHF_F_Hea11596620_TTGCGAGTCTGGCAAT-1
7089STDY13216925_BHF_F_Hea13242532_CAATATGTCCCGCCTA-1
7089STDY13216921_BHF_F_Hea13242528_CATGCGGGTTGCACGG-1
7089STDY13216922_BHF_F_Hea13242529_TTTCCACCAATTAACC-1
7089STDY13216921_BHF_F_Hea13242528_TAGACCAGTAGTAAGA-1
7089STDY13216925_BHF_F_Hea13242532_CCACTTGGTCCTTCAG-1
7089STDY13216921_BHF_F_Hea13242528_CCTTGTTCACATGCTA-1
7089STDY13216925_BHF_F_Hea13242532_TATCCAGCACCACAAC-1
7089STDY13216920_BHF_F_Hea13242527_TTCCTTCTCATTGTTC-1
7089STDY13216925_BHF_F_Hea13242532_TTTCACCCACAAAGCG-1
7089STDY13216921_BHF_F_Hea13242528_CTCAATAAGTAGCTTA-1
7089STDY13216922_BHF_F_Hea13242529_TTGTAAGTCCACCCTG-1
7089STDY13216925_BHF_F_Hea13242532_TGCGGTTCATTGTGAT-1
7089STDY13216925_BHF_F_Hea13242532_CTATTCAGTCAACAAT-1
7089STDY13216925_BHF_F_Hea13242532_GCCAATTAGTCTCACC-1
7089STDY13216921_BHF_F_Hea13242528_CTTATGTTCTTGCAGG-1
7089STDY13216925_BHF_F_Hea13242532_GTATTCAAGCATGTCG-1
7089STDY13216920_BHF_F_Hea13242527_CCATTATTCATGCTAA-1
7089STDY13216925_BHF_F_Hea13242532_GAACACAAGGATTTGC-1
7089STDY13216922_BHF_F_Hea13242529_ATCCTCATCGGTCATG-1
7089STDY13216925_BHF_F_Hea13242532_CTAGTAATCGCTAAAC-1
7089STDY13216921_BHF_F_Hea13242528_GATCACTAGCGAGGTG-1
7089STDY13216922_BHF_F_Hea13242529_ACCCTCCCAGAAACGT-1
7089STDY13216922_BHF_F_Hea13242529_TTAACCAAGTTAGTGC-1
7089STDY13216925_BHF_F_Hea13242532_GGGTTATTCTTAGGAC-1
7089STDY13216921_BHF_F_Hea13242528_CGAGCTGGTACAAAGA-1
7089STDY13216921_BHF_F_Hea13242528_ACGCTTGAGCCACATG-1
7089STDY13216925_BHF_F_Hea13242532_CAATGCCCAGACAAAC-1
7089STDY13216925_BHF_F_Hea13242532_GACGCAACATGAATCT-1
7089STDY13216925_BHF_F_Hea13242532_CGAGCTGGTTGCCTCA-1
7089STDY13216922_BHF_F_Hea13242529_GAACCTGTCATAACTG-1
7089STDY13216922_BHF_F_Hea13242529_ACGTCAAGTTCCTCCT-1
7089STDY13216922_BHF_F_Hea13242529_CTGTTGGAGGTAAGGC-1
7089STDY13216925_BHF_F_Hea13242532_TTGGCTACAGCACGAA-1
7089STDY13216922_BHF_F_Hea13242529_ATATGCTCAAATGCCC-1
7089STDY13216922_BHF_F_Hea13242529_GCACTTACAGGAAGCC-1
7089STDY13216922_BHF_F_Hea13242529_AGCTTGGTCCAAGTTA-1
7089STDY13216925_BHF_F_Hea13242532_CGTGCACAGTTGTCAA-1
7089STDY13216922_BHF_F_Hea13242529_CGCAATCCAACAGGTG-1
7089STDY13216920_BHF_F_Hea13242527_TGAGTGAAGCGCCTTT-1
7089STDY13216920_BHF_F_Hea13242527_CCGTTTGGTCAAGTGC-1
7089STDY13216922_BHF_F_Hea13242529_TGTTACTTCTTGCTAT-1
7089STDY13216925_BHF_F_Hea13242532_TAGTGAGAGACCATAC-1
7089STDY13216920_BHF_F_Hea13242527_AACTTAGTCCACAATA-1
7089STDY13216925_BHF_F_Hea13242532_TGGCCAATCTAAGGTC-1
7089STDY13216920_BHF_F_Hea13242527_GCGCTTAAGTAGCGGG-1
7089STDY13216921_BHF_F_Hea13242528_GCTCGATCATTAGGCC-1
7089STDY13216925_BHF_F_Hea13242532_CCGGTTAAGCGGATAA-1
7089STDY13216925_BHF_F_Hea13242532_CAGCCTTTCCTAATGA-1
7089STDY13216922_BHF_F_Hea13242529_AATTCGTCAAACAACA-1
7089STDY13216921_BHF_F_Hea13242528_CGAAGTAAGTTACTTC-1
7089STDY13216921_BHF_F_Hea13242528_GGTGCTGGTTTATCTG-1
7089STDY13216921_BHF_F_Hea13242528_TCCATAAAGACTCGCA-1
7089STDY13216921_BHF_F_Hea13242528_TACAGCTAGGTGTCCA-1
7089STDY13216921_BHF_F_Hea13242528_ACATTAGTCCTCAGCT-1
7089STDY13216921_BHF_F_Hea13242528_CGCTAATAGTCAGGCC-1
7089STDY13216921_BHF_F_Hea13242528_TACAGGTTCTTGTTCG-1
7089STDY13216920_BHF_F_Hea13242527_AGCACTAGTCGTTATC-1
7089STDY13216920_BHF_F_Hea13242527_TGTGCAAGTGAGCACT-1
7089STDY13216921_BHF_F_Hea13242528_TAATGCATCTCCTCTT-1
7089STDY13216921_BHF_F_Hea13242528_AGCAAATAGCTTCCCG-1
7089STDY13216921_BHF_F_Hea13242528_CCATAGCCAGTTTACG-1
7089STDY13216920_BHF_F_Hea13242527_CAGCTATAGGTACCGC-1
7089STDY13216920_BHF_F_Hea13242527_GGTTATGGTTATCCGT-1
7089STDY13216921_BHF_F_Hea13242528_ACGCACGGTAGCCTCC-1
7089STDY13216921_BHF_F_Hea13242528_GCAGGAAGTACTGATG-1
7089STDY13216921_BHF_F_Hea13242528_CCTGTATGTTATAGCG-1
7089STDY13216922_BHF_F_Hea13242529_CCTCCTGAGGCAACAA-1
7089STDY13216920_BHF_F_Hea13242527_GCCCAAATCTGCAAGT-1
7089STDY13216921_BHF_F_Hea13242528_CATTGTGCAAGGACCA-1
7089STDY13216926_BHF_F_Hea13242533_CTCTCACAGCTTACTT-1
7089STDY13216921_BHF_F_Hea13242528_ATCACAATCATAATCG-1
7089STDY13216921_BHF_F_Hea13242528_CGAACAAAGTAAGTGG-1
7089STDY13216920_BHF_F_Hea13242527_ATCCATAAGACAACAG-1
7089STDY13216920_BHF_F_Hea13242527_TACCGTTGTCAAGTGC-1
7089STDY13216921_BHF_F_Hea13242528_GGCCATCAGGGACTAA-1
7089STDY13216921_BHF_F_Hea13242528_CGAGGAAGTGCTCACC-1
7089STDY13216920_BHF_F_Hea13242527_ACCAATATCTAATTGG-1
7089STDY13216921_BHF_F_Hea13242528_CGTAGCGGTTCCGGGA-1
7089STDY13216920_BHF_F_Hea13242527_CAGGCTGGTTAGCATG-1
7089STDY13216920_BHF_F_Hea13242527_TCTTGACGTATCTGGA-1
7089STDY13216920_BHF_F_Hea13242527_TCTTTGTAGCGTGCGT-1
7089STDY13216921_BHF_F_Hea13242528_CGTACGGGTTGTCATC-1
7089STDY13216920_BHF_F_Hea13242527_TAAGTGCTCCCGTTTA-1
7089STDY13216920_BHF_F_Hea13242527_GTATGTTCAGCCTGCA-1
7089STDY13216920_BHF_F_Hea13242527_CTATAACCAACTAGGG-1
7089STDY13216920_BHF_F_Hea13242527_ACAACACTCGTAACGT-1
7089STDY13216920_BHF_F_Hea13242527_GTCTAGCCAGCCTGCA-1
7089STDY13216920_BHF_F_Hea13242527_TGTGTGAGTTGAAGCC-1
7089STDY13216920_BHF_F_Hea13242527_TTCAACCGTGTGTCCC-1
7089STDY13216920_BHF_F_Hea13242527_ACTCGCTTCACTAATG-1
7089STDY13216920_BHF_F_Hea13242527_AACAAGCCATAAGTTC-1
7089STDY13216920_BHF_F_Hea13242527_CCTTAACGTTACGCAA-1
7089STDY13216920_BHF_F_Hea13242527_AAGAATCAGAGGAGTC-1
7089STDY13216921_BHF_F_Hea13242528_GTTACCTGTAAGCTTG-1
7089STDY13216920_BHF_F_Hea13242527_GTTTGTTTCTTTGACT-1
7089STDY13216920_BHF_F_Hea13242527_ACAGGCTGTGTTTGTC-1
7089STDY13216921_BHF_F_Hea13242528_GGAGTGAGTATTGGTG-1
7089STDY13216920_BHF_F_Hea13242527_CTATGGCCAGCAAGTG-1
7089STDY13216921_BHF_F_Hea13242528_CTATGATCACAATGCC-1
7089STDY13216920_BHF_F_Hea13242527_GAGTTACTCACTAATG-1
BHF_F_Hea13168893_BHF_F_Hea13168509_AATTGACGTCAGGCAT-1
BHF_F_Hea13168899_BHF_F_Hea13168515_ATCACCCTCGCGCTAA-1
BHF_F_Hea13168896_BHF_F_Hea13168512_GCTCTGTTCTCCTCAA-1
BHF_F_Hea13168898_BHF_F_Hea13168514_GTATTCAAGCAAGACA-1
BHF_F_Hea13168896_BHF_F_Hea13168512_GAGGCCTTCGTTTCGC-1
BHF_F_Hea13168896_BHF_F_Hea13168512_CTATGATCAGGCTAAG-1
BHF_F_Hea13168893_BHF_F_Hea13168509_CGGTGAGAGGGACCTC-1
BHF_F_Hea13168892_BHF_F_Hea13168508_ATTCCGGAGCCAGTAT-1
BHF_F_Hea13168897_BHF_F_Hea13168513_TTTACGCGTCACGAAC-1
BHF_F_Hea13168898_BHF_F_Hea13168514_ATGGCCGGTATTGGTG-1
BHF_F_Hea13168895_BHF_F_Hea13168511_AGAACCGCATAAAGCA-1
BHF_F_Hea13168899_BHF_F_Hea13168515_CATCCTTCAATAGTCT-1
BHF_F_Hea13168892_BHF_F_Hea13168508_CTGGTCAAGGTGTCCA-1
BHF_F_Hea13168896_BHF_F_Hea13168512_GGTTATATCTAAATCG-1
BHF_F_Hea13168898_BHF_F_Hea13168514_CTTCAAGCAGCATGTC-1
BHF_F_Hea13188317_BHF_F_Hea13187619_ACGCCTAAGCTCCTAC-1
BHF_F_Hea13168894_BHF_F_Hea13168510_TTTAGCTTCCTCCCTC-1
BHF_F_Hea13168897_BHF_F_Hea13168513_GTCGCAATCAAGCCTG-1
BHF_F_Hea13168898_BHF_F_Hea13168514_GTTAAACGTTTAAAGC-1
BHF_F_Hea13168893_BHF_F_Hea13168509_GATCACTAGACAAGTG-1
BHF_F_Hea13168893_BHF_F_Hea13168509_ATGACAACAACCCTAA-1
BHF_F_Hea13168898_BHF_F_Hea13168514_TATGACTCATTGTGAT-1
BHF_F_Hea13168893_BHF_F_Hea13168509_CGATATTCACGTGCTG-1
BHF_F_Hea13168898_BHF_F_Hea13168514_GAGTGTTTCCTAAGTA-1
BHF_F_Hea13168893_BHF_F_Hea13168509_TGGTGATTCGCGACAC-1
BHF_F_Hea13168897_BHF_F_Hea13168513_AGCTACGTCGTGCTTC-1
BHF_F_Hea13168899_BHF_F_Hea13168515_TTGTGTGCATCCTGAA-1
BHF_F_Hea13168899_BHF_F_Hea13168515_GTGGTTAGTTTACCGT-1
BHF_F_Hea13168893_BHF_F_Hea13168509_GAGCTTGTCCGTAAAC-1
BHF_F_Hea13168892_BHF_F_Hea13168508_TCGCATTGTAGCTGCG-1
BHF_F_Hea13168892_BHF_F_Hea13168508_CTCATCATCCAATTAG-1
BHF_F_Hea13168894_BHF_F_Hea13168510_ATGGCTGTCCCGTTAC-1
BHF_F_Hea13168898_BHF_F_Hea13168514_TATCCAGCATTAAGTC-1
BHF_F_Hea13168897_BHF_F_Hea13168513_GTACTAATCGGCCATA-1
BHF_F_Hea13168895_BHF_F_Hea13168511_ACGCAAGCACACAATT-1
BHF_F_Hea13168896_BHF_F_Hea13168512_AGAAAGGCAGGGAGCT-1
BHF_F_Hea13168893_BHF_F_Hea13168509_TTTGTGTTCAAAGGCA-1
BHF_F_Hea13168895_BHF_F_Hea13168511_TGTAAAGCATTGTGTG-1
BHF_F_Hea13168897_BHF_F_Hea13168513_TGCACTTGTAGTAAGA-1
BHF_F_Hea13168898_BHF_F_Hea13168514_TGCACACCACAGAACG-1
BHF_F_Hea13168899_BHF_F_Hea13168515_GTGAGCGAGGTAAGCA-1
BHF_F_Hea13168896_BHF_F_Hea13168512_TGGCGGTTCGATAACC-1
BHF_F_Hea13168897_BHF_F_Hea13168513_TTGCAATCATTGCGAC-1
BHF_F_Hea13168897_BHF_F_Hea13168513_TCGTAATCACCGGTAT-1
BHF_F_Hea13168896_BHF_F_Hea13168512_TATGAAGCACTTCATC-1
BHF_F_Hea13168893_BHF_F_Hea13168509_CTAGTCGAGGCGCTTA-1
BHF_F_Hea13168898_BHF_F_Hea13168514_GATTAAGCAAATTCGT-1
BHF_F_Hea13168897_BHF_F_Hea13168513_AAGCATGAGTTCCCGT-1
BHF_F_Hea13168899_BHF_F_Hea13168515_GTAGGTGCAGGAACTG-1
BHF_F_Hea13168892_BHF_F_Hea13168508_ACCCAACCAAGCTAAA-1
BHF_F_Hea13188328_BHF_F_Hea13187630_TGCTTAAAGCGATAGA-1
BHF_F_Hea13188330_BHF_F_Hea13187632_TCTCCTCGTAAAGCGG-1
BHF_F_Hea13188328_BHF_F_Hea13187630_TCCCTGGTCATAACTG-1
BHF_F_Hea13188330_BHF_F_Hea13187632_CACAATATCGGGACTC-1
BHF_F_Hea13188329_BHF_F_Hea13187631_TGCTGGATCCTAGTAA-1
BHF_F_Hea13188329_BHF_F_Hea13187631_TAGCGCGGTCATTACC-1
BHF_F_Hea13188329_BHF_F_Hea13187631_CTGCTATGTTAGAGGG-1
BHF_F_Hea13188330_BHF_F_Hea13187632_GCGAAGTAGCGAAGTA-1
BHF_F_Hea13188329_BHF_F_Hea13187631_CGTCAATAGGAGGACT-1
BHF_F_Hea13188330_BHF_F_Hea13187632_ATTAGGTGTGGTTCTT-1
BHF_F_Hea13188329_BHF_F_Hea13187631_TAGGCTTAGGAGCATA-1
BHF_F_Hea13188329_BHF_F_Hea13187631_GAACTTATCTTTGACT-1
BHF_F_Hea13188330_BHF_F_Hea13187632_GACGCAACATGAAGTA-1
BHF_F_Hea13188330_BHF_F_Hea13187632_TGCTAGCCAGGCATCT-1
BHF_F_Hea13188329_BHF_F_Hea13187631_CAACCCGCATAGACCC-1
BHF_F_Hea13188329_BHF_F_Hea13187631_GCATCCTTCCGTGACA-1
BHF_F_Hea13188329_BHF_F_Hea13187631_GACCTAAGTGTGTCCC-1
BHF_F_Hea13188330_BHF_F_Hea13187632_CGGCCATAGCCTTAAA-1
BHF_F_Hea13188328_BHF_F_Hea13187630_TATGGTCAGGTTTGCG-1
BHF_F_Hea13188330_BHF_F_Hea13187632_TGCACACCAAATATCC-1
BHF_F_Hea13188330_BHF_F_Hea13187632_AGGTTAGAGTCATGCG-1
BHF_F_Hea13188329_BHF_F_Hea13187631_GATTCGCCAGGAACCA-1
BHF_F_Hea13188329_BHF_F_Hea13187631_GGAAGCTAGGCTGTCA-1
BHF_F_Hea13188328_BHF_F_Hea13187630_ACCGCAATCATGGTTA-1
BHF_F_Hea13188330_BHF_F_Hea13187632_CTCAGGATCCAATTAG-1
BHF_F_Hea13188329_BHF_F_Hea13187631_AGAACCGCAGGCGATA-1
BHF_F_Hea13188330_BHF_F_Hea13187632_GTGGTTAGTTGAATCG-1
BHF_F_Hea13188330_BHF_F_Hea13187632_TTTCCGGGTACGGGTT-1
BHF_F_Hea13188330_BHF_F_Hea13187632_AGGTCAAAGAGCCGCT-1
BHF_F_Hea13188328_BHF_F_Hea13187630_TACGTTAAGCAGGTTT-1
BHF_F_Hea13188329_BHF_F_Hea13187631_ATAAGCCTCAGTTCCC-1
BHF_F_Hea13188330_BHF_F_Hea13187632_AGAACCAAGGTAAGGC-1
BHF_F_Hea13188329_BHF_F_Hea13187631_GTGCAAGCAATTAACC-1
BHF_F_Hea13188329_BHF_F_Hea13187631_TCATACTTCCGGTTGA-1
BHF_F_Hea13188330_BHF_F_Hea13187632_GCTTGTTGTGATTACG-1
BHF_F_Hea13188330_BHF_F_Hea13187632_TATGGCCCAGCAACAG-1
BHF_F_Hea13188329_BHF_F_Hea13187631_TGGCCAATCGATTTGA-1
BHF_F_Hea13188330_BHF_F_Hea13187632_AGACCCGGTGATCAGC-1
BHF_F_Hea13188329_BHF_F_Hea13187631_AGGTCCGGTTAGGATT-1
BHF_F_Hea13188329_BHF_F_Hea13187631_ACGCCTAAGTCTGGGC-1
BHF_F_Hea13188329_BHF_F_Hea13187631_GATCGATTCCATAATG-1
BHF_F_Hea13188329_BHF_F_Hea13187631_CCCAATTGTTAGGCGT-1
BHF_F_Hea11933673_BHF_F_Hea11596626_CTCCATCAGGCCAATT-1
BHF_F_Hea11933673_BHF_F_Hea11596626_CATCATAAGTTTGGTA-1
BHF_F_Hea11933672_BHF_F_Hea11596625_CCAGTTTGTTCATTTG-1
BHF_F_Hea11933670_BHF_F_Hea11596623_ACCAGCTCAGCAACCT-1
BHF_F_Hea11933672_BHF_F_Hea11596625_TCCTCAATCTAATCTC-1
BHF_F_Hea11933673_BHF_F_Hea11596626_TGAAGTGAGTTATGGC-1
BHF_F_Hea11933673_BHF_F_Hea11596626_GATGCAGCAAGCGATG-1
BHF_F_Hea11933673_BHF_F_Hea11596626_GGAACCTGTATTCGTC-1
BHF_F_Hea11933671_BHF_F_Hea11596624_CATCAATCAGGCTTCG-1
BHF_F_Hea11933672_BHF_F_Hea11596625_TTTGTCTAGTTATCCT-1
BHF_F_Hea11933670_BHF_F_Hea11596623_CTCTTGATCATTTGTC-1
BHF_F_Hea11933670_BHF_F_Hea11596623_GTCCGTAAGTACTGGT-1
BHF_F_Hea11933671_BHF_F_Hea11596624_CCAGTTTGTTTCGCGC-1
BHF_F_Hea11933671_BHF_F_Hea11596624_GGAACCTGTGGGAACA-1
BHF_F_Hea11933673_BHF_F_Hea11596626_TTACGTTTCCACCTTA-1
BHF_F_Hea11933672_BHF_F_Hea11596625_GGGTCACTCTACCTGC-1
BHF_F_Hea11933670_BHF_F_Hea11596623_TACCTGCTCTTCAATC-1
BHF_F_Hea11933673_BHF_F_Hea11596626_TGAACAACAACAACAA-1
BHF_F_Hea11933671_BHF_F_Hea11596624_CAGGAAGGTGTTTGAG-1
BHF_F_Hea11933673_BHF_F_Hea11596626_TCAAACCAGTCGCAAT-1
BHF_F_Hea11933670_BHF_F_Hea11596623_CAGCCTAAGTCATTGA-1
BHF_F_Hea11933670_BHF_F_Hea11596623_GCAGCTATCCAGGGAG-1
BHF_F_Hea11933670_BHF_F_Hea11596623_TAGTAGGAGGCAGGTG-1
BHF_F_Hea11933673_BHF_F_Hea11596626_TACCAGGTCCTGAGTG-1
BHF_F_Hea11933670_BHF_F_Hea11596623_TGACTCCTCCTCACAC-1
BHF_F_Hea11933672_BHF_F_Hea11596625_CATGGATTCCAAATCA-1
BHF_F_Hea11933673_BHF_F_Hea11596626_ACCAGCTCAGGATTAA-1
BHF_F_Hea11933673_BHF_F_Hea11596626_CGGTTATAGCAAGATG-1
BHF_F_Hea11933671_BHF_F_Hea11596624_ATGCAAACACACTAAT-1
BHF_F_Hea11933670_BHF_F_Hea11596623_CGTGAGGAGAACCTAC-1
BHF_F_Hea11933672_BHF_F_Hea11596625_GAGATAAGTTACTTCA-1
BHF_F_Hea11933673_BHF_F_Hea11596626_GTAAGCTTCTTAATGG-1
BHF_F_Hea11933670_BHF_F_Hea11596623_ACTTGTAAGGTAAGGC-1
BHF_F_Hea11933673_BHF_F_Hea11596626_AAGTCTATCGCTTCTA-1
BHF_F_Hea11933673_BHF_F_Hea11596626_ACCCTGTTCATTTAGG-1
BHF_F_Hea11933672_BHF_F_Hea11596625_CAGCCTTTCATTGACA-1
BHF_F_Hea11933672_BHF_F_Hea11596625_ATTAGCGGTGACCTGG-1
BHF_F_Hea11933672_BHF_F_Hea11596625_GCCTTGCGTTCTTTAG-1
BHF_F_Hea11933670_BHF_F_Hea11596623_GTTGCATAGTGCTGTG-1
BHF_F_Hea11933672_BHF_F_Hea11596625_ACGCCTAAGCTATGAC-1
BHF_F_Hea11933671_BHF_F_Hea11596624_CAAGTAACACCTGCTC-1
BHF_F_Hea11933670_BHF_F_Hea11596623_TCTCACCAGACTTATG-1
BHF_F_Hea11933672_BHF_F_Hea11596625_AGATGCTTCGATTATG-1
BHF_F_Hea11933673_BHF_F_Hea11596626_TTTGTCCCATATAACC-1
BHF_F_Hea11933670_BHF_F_Hea11596623_ATCCCGCGTTGGTTAG-1
BHF_F_Hea11933672_BHF_F_Hea11596625_CGAGGAAGTTTGTGGA-1
BHF_F_Hea11933673_BHF_F_Hea11596626_TCAAGAACAGCATGTC-1
BHF_F_Hea11933672_BHF_F_Hea11596625_TGGCTTTGTCATTGAG-1
BHF_F_Hea11933670_BHF_F_Hea11596623_CTCTTGATCAATACGC-1
BHF_F_Hea11933670_BHF_F_Hea11596623_TGAGCACGTTGGATCA-1
Sinha_D8_CGTGCTTGTAAGGCTG-1
BHF_F_Hea11192326_CATCAGAAGATATACG-1
Sinha_B1_TACTGCCTCCCAGCGA-1
Sinha_B1_GATTTCTAGGTAGACC-1
BHF_F_Hea11192326_CCTAGCTGTCTTCAAG-1
Sinha_D8_GCATCTCTCTTCTAAC-1
BHF_F_Hea11192326_CTCGTACTCAAAGTAG-1
Sinha_B1_AATAGAGTCTAGGCAT-1
Sinha_D8_GACTGATGTGCAACGA-1
BHF_F_Hea11192326_TCGAGGCCACAGATTC-1
Sinha_B1_CGAGGCTGTCACAGAG-1
Sinha_B1_TTCCTCTAGCGTACAG-1
BHF_F_Hea11192326_TAGTTGGTCACTTACT-1
Sinha_D8_TGTGGCGCAGGCACAA-1
BHF_F_Hea11192326_CGTTCTGTCCGTTGTC-1
BHF_F_Hea11192326_CTGGTCTGTGTGGCTC-1
Sinha_D8_CCTTTGGTCACACCGG-1
BHF_F_Hea11192326_CTAGAGTGTGTCGCTG-1
Sinha_B1_TTGACCCAGATAGCAT-1
Sinha_B1_GCAACATAGCGCCATC-1
Sinha_B1_TTACCGCTCTGCCTCA-1
Sinha_D8_CGATCGGGTGAAGCTG-1
BHF_F_Hea11192325_AGGCCGTAGCTGAACG-1
Sinha_D8_TTCAATCCATAACTCG-1
Sinha_B1_AATGCCATCAGTCTTT-1
Sinha_B1_GCAACCGGTAGGCTCC-1
Sinha_A1_ATCAGGTTCATGAAAG-1
BHF_F_Hea11192326_TTCGAAGTCTGTACGA-1
Sinha_B1_ACTTCCGAGAGCTGAC-1
BHF_F_Hea11192326_GATCGCGCACCATGTA-1
Sinha_A1_CTTCGGTGTAACCAGG-1
Sinha_C8_GTTGAACAGCGCACAA-1
Sinha_B1_AGCGCCAGTCTGCATA-1
Sinha_D8_ATCTTCAAGCCAGACA-1
Sinha_B1_ACGTACAGTCACGCTG-1
Sinha_A1_CCTCCAACAGGGAGAG-1
Sinha_B1_GACCGTGCACGTACTA-1
Sinha_B1_ATACCGAAGGGACCAT-1
BHF_F_Hea11192326_TTAGTTCCAAGCGAGT-1
BHF_F_Hea11192326_AAGCCGCAGCTGTTCA-1
BHF_F_Hea11192326_GTCTCGTAGAGCAATT-1
Sinha_B1_GGGTAGAGTTATGTGC-1
Sinha_A1_ATTCTTGGTTTCGACA-1
Sinha_D8_CATACTTAGTAAGAGG-1
Sinha_D8_TGTCCACCAGCAGATG-1
BHF_F_Hea11192326_AACCATGCAATGGAGC-1
Sinha_B1_AGTCAACAGCCTGAGA-1
Sinha_B1_AGGCTGCGTAGTACGG-1
BHF_F_Hea11192326_GCGCGATGTAGCGATG-1
Sinha_B1_GTCCTCATCACAAGGG-1
Sinha_F8_CGTCCATAGCTATCCA-1
BHF_F_Hea11192324_TTCGGTCAGGCAGTCA-1
BHF_F_Hea11192324_CATCGGGGTTGGACCC-1
Sinha_F7_GAAGAATGTCTCGGGT-1
Sinha_G4_CTCCTTTTCGGCTGGT-1
Sinha_F4_CTGAATGGTATGAGAT-1
BHF_F_Hea11192324_CACCACTGTGACAAAT-1
Sinha_E8_GGGTGTCTCTCGACCT-1
BHF_F_Hea11192324_TGGACGCAGTCCAGGA-1
Sinha_E8_AAGCCATGTCTGTAAC-1
Sinha_F4_ATTACTCTCACGATCA-1
BHF_F_Hea11192324_GGTATTGGTAAGAGGA-1
BHF_F_Hea11192324_CCGGGATCAGATTGCT-1
BHF_F_Hea11192324_ATTTCTGGTCTGCCAG-1
BHF_F_Hea11192324_TCTTCGGAGATAGGAG-1
BHF_F_Hea11192324_GAGCAGATCAAACCGT-1
BHF_F_Hea11192324_CAAGTTGTCGTGGGAA-1
BHF_F_Hea11192324_GCGCAGTAGCCGCCTA-1
Sinha_E8_GTTCCGTTCCACTTTA-1
Sinha_F8_ATAGACCGTACCGGCT-1
Sinha_G4_GCAGCTGTCTATGTGG-1
BHF_F_Hea11192324_TGGCCAGCAAACCTAC-1
Sinha_F8_GCTCAAAAGTTCCAGT-1
Sinha_F4_AGTGATCGTAAGAACT-1
BHF_F_Hea11192324_CGTTGGGGTAGCGATG-1
BHF_F_Hea11933674_BHF_F_Hea11596627_TCGTTACGTTCACCAT-1
BHF_F_Hea11933674_BHF_F_Hea11596627_GAACTTATCGGGATTT-1
BHF_F_Hea11933674_BHF_F_Hea11596627_CTTTAGTTCAAACTCA-1
BHF_F_Hea11933674_BHF_F_Hea11596627_GAGAAACGTTAGCGTA-1
BHF_F_Hea11933674_BHF_F_Hea11596627_TTAAGCCAGAGGAGTC-1
BHF_F_Hea11933674_BHF_F_Hea11596627_TATCGCGAGGCACAGG-1
BHF_F_Hea11933674_BHF_F_Hea11596627_AGCGTGCTCATGCATA-1
BHF_F_Hea11933674_BHF_F_Hea11596627_GTTAAGTGTTTGAGCA-1
BHF_F_Hea11933674_BHF_F_Hea11596627_TTAAGTGTCATGAGCT-1
BHF_F_Hea11933674_BHF_F_Hea11596627_CTGCTATGTGGACCTG-1
BHF_F_Hea11933674_BHF_F_Hea11596627_CATAATCCAGCATGTC-1
BHF_F_Hea11933675_BHF_F_Hea11596628_AACAGCAAGTAGGATG-1
BHF_F_Hea11933674_BHF_F_Hea11596627_ATGGCTAGTTTCCACG-1
BHF_F_Hea11933674_BHF_F_Hea11596627_CATTCCTCATCCTAGA-1
BHF_F_Hea11933674_BHF_F_Hea11596627_CCGTTTGGTGCACGCA-1
BHF_F_Hea11933675_BHF_F_Hea11596628_AGCATCCCACGTAAGG-1
BHF_F_Hea11933674_BHF_F_Hea11596627_TAGGTTGGTTTGTTGC-1
BHF_F_Hea11933674_BHF_F_Hea11596627_CTAACCCTCCTTGCAC-1
BHF_F_Hea11933674_BHF_F_Hea11596627_GGCGTTATCCGCCTAT-1
BHF_F_Hea11933674_BHF_F_Hea11596627_GTTCTTAGTCCGGTTC-1
BHF_F_Hea11933674_BHF_F_Hea11596627_AATCTTGAGACAACAG-1
BHF_F_Hea11933674_BHF_F_Hea11596627_CGCAATTAGGTATTGC-1
BHF_F_Hea11933674_BHF_F_Hea11596627_GGTTAATGTGTTTCAC-1
BHF_F_Hea11933674_BHF_F_Hea11596627_GGAGTGAGTTTGACCT-1
BHF_F_Hea11933675_BHF_F_Hea11596628_TGAGCTTAGCTTTGGG-1
BHF_F_Hea11192328_AGCTTGACATCCTAGA-1
BHF_F_Hea11192328_CTTCTCTCACGACGAA-1
BHF_F_Hea11192328_AATCCAGAGGTAAACT-1
BHF_F_Hea11192328_TAGCCGGCAGTACACT-1
BHF_F_Hea11192328_CCTCTGACACATAACC-1
BHF_F_Hea11192328_CGTTAGAGTGAAGGCT-1
BHF_F_Hea11192328_CACCAGGAGGGTTCCC-1
BHF_F_Hea11192328_CAGCCGAAGCAGACTG-1
BHF_F_Hea11192328_TGACGGCTCAAGATCC-1
BHF_F_Hea11192328_TACTTGTTCAGTCAGT-1
BHF_F_Hea11192328_CTGAAGTTCATTGCCC-1
BHF_F_Hea11192328_GTGCATAAGTTCGATC-1
BHF_F_Hea11192328_CTGGTCTAGTGATCGG-1
BHF_F_Hea11192328_TTCCCAGTCAGTTTGG-1
BHF_F_Hea11192328_TACAGTGAGGAATGGA-1
BHF_F_Hea11192328_ACTTTCACATGAGCGA-1
BHF_F_Hea11192328_GCTGCAGTCATGGTCA-1
BHF_F_Hea11192328_GGCTGGTAGCGTAGTG-1
BHF_F_Hea11192328_CTACGTCCATAGTAAG-1
BHF_F_Hea11192328_AGCGTCGCAGAGTGTG-1
BHF_F_Hea11192328_TCGCGAGAGTGACTCT-1
BHF_F_Hea11192328_TCAGCAACAGTCGTGC-1
BHF_F_Hea11192328_CACAGGCAGCGATTCT-1
BHF_F_Hea11192328_TACGGATTCGGAGGTA-1
BHF_F_Hea11192328_AACTTTCTCCTCGCAT-1
BHF_F_Hea11064672_BHF_F_Hea11031825_CTACTTAGTTTCAGGA-1
BHF_F_Hea11064672_BHF_F_Hea11031825_GGAAACTCAAAGCCTC-1
BHF_F_Hea11064672_BHF_F_Hea11031825_GCCCAAATCCTCCCTC-1
BHF_F_Hea11064672_BHF_F_Hea11031825_GCCTACTTCAAACACC-1
BHF_F_Hea11064672_BHF_F_Hea11031825_TCACCTCAGACACCGC-1
BHF_F_Hea11064672_BHF_F_Hea11031825_ACGCCACAGGTCATTA-1
BHF_F_Hea11064672_BHF_F_Hea11031825_ATTGACTCACTGACTA-1
BHF_F_Hea11064672_BHF_F_Hea11031825_TAGTGAGAGTTTGAGC-1
BHF_F_Hea11064672_BHF_F_Hea11031825_TCCCTGGTCACGCCAA-1
BHF_F_Hea11064672_BHF_F_Hea11031825_TACAACATCCCAGTAG-1
BHF_F_Hea11064672_BHF_F_Hea11031825_TTGACATCAATGCGCT-1
BHF_F_Hea11064672_BHF_F_Hea11031825_CGAAGTAAGAGGAAGG-1
BHF_F_Hea11064672_BHF_F_Hea11031825_GTTCTCATCGTCATTT-1
BHF_F_Hea11064672_BHF_F_Hea11031825_GATGACTTCACCGGTA-1
BHF_F_Hea11064672_BHF_F_Hea11031825_TTAGCAATCGAGCTAT-1
BHF_F_Hea11064672_BHF_F_Hea11031825_TTGTAAGTCTGGCATG-1
BHF_F_Hea11064672_BHF_F_Hea11031825_ATGTAACGTAGCTAAT-1
BHF_F_Hea11064672_BHF_F_Hea11031825_AGGATGCAGTTACTTC-1
BHF_F_Hea11064672_BHF_F_Hea11031825_GAGGACTAGATAGACG-1
BHF_F_Hea11064672_BHF_F_Hea11031825_GGTGAGGTCATTACTC-1
BHF_F_Hea11064672_BHF_F_Hea11031825_TAGTAGGAGCGTGCAC-1
BHF_F_Hea11064672_BHF_F_Hea11031825_GGTAATTGTCACAGCG-1
BHF_F_Hea11064672_BHF_F_Hea11031825_TTCCTCAAGCGTGCAC-1
BHF_F_Hea11064672_BHF_F_Hea11031825_GTAAGCTTCGAGGTGG-1
BHF_F_Hea11064672_BHF_F_Hea11031825_TTATAGCCATTATCCC-1
Sinha_F2_AAGCCATCACGTATAC-1
Sinha_E2_CTAACCCAGGCCCGTT-1
Sinha_F2_GACACGCTCGCTACGG-1
Sinha_E2_TAACCAGGTAAGTTGA-1
Sinha_F2_AGGGAGTTCGTTCATT-1
Sinha_E2_TATTTCGTCCTACACC-1
Sinha_F2_GATCCCTTCGCCACTT-1
Sinha_E2_TGTGATGAGTAGTCAA-1
Sinha_E2_CATGGTAAGGGTACGT-1
Sinha_E2_CCACTTGTCAAGCCAT-1
Sinha_E2_AGAACAAAGGAGTCTG-1
Sinha_E2_TTGAGTGAGGAACTAT-1
Sinha_E2_GGTGTTATCTGCCCTA-1
Sinha_E2_AGGTAGGCAACGCATT-1
Sinha_F2_TTGTGTTGTAGGACCA-1
Sinha_E2_TCATTACGTGTTCGAT-1
BHF_F_Hea11064670_BHF_F_Hea11031823_GAAGGATGTGGGTACT-1
BHF_F_Hea11064671_BHF_F_Hea11031824_ATACCGGTCTTGTCCA-1
BHF_F_Hea11064671_BHF_F_Hea11031824_GATTACGGTGTGCACG-1
BHF_F_Hea11064671_BHF_F_Hea11031824_GATTCAATCTTGAGCG-1
BHF_F_Hea11064671_BHF_F_Hea11031824_ATCTTTGGTTACAAAC-1
BHF_F_Hea11064671_BHF_F_Hea11031824_GCGTGCTAGTTGCCTC-1
BHF_F_Hea11064671_BHF_F_Hea11031824_CTACCGGCACAACAAA-1
BHF_F_Hea11064671_BHF_F_Hea11031824_GGAGCAAGTTCATTTG-1
BHF_F_Hea11064671_BHF_F_Hea11031824_GGATACTTCCCGCATT-1
BHF_F_Hea11064670_BHF_F_Hea11031823_AGGTGAGGTCACGGAT-1
BHF_F_Hea11064671_BHF_F_Hea11031824_GGTGAGTAGGGCTAAA-1
BHF_F_Hea11064671_BHF_F_Hea11031824_GTAAGCTTCTTGAGGT-1
BHF_F_Hea11064671_BHF_F_Hea11031824_CCTAAGCCAATGAGGT-1
BHF_F_Hea11064671_BHF_F_Hea11031824_GCTTCGCGTGACATGC-1
BHF_F_Hea11064671_BHF_F_Hea11031824_AGGATCCGTCTTGCAT-1
BHF_F_Hea11064671_BHF_F_Hea11031824_GACGCCTAGAACCTAC-1
BHF_F_Hea11064671_BHF_F_Hea11031824_TAGCCTTGTCAAGACC-1
BHF_F_Hea11064671_BHF_F_Hea11031824_ACTTAGGGTTGCCTCA-1
BHF_F_Hea11064671_BHF_F_Hea11031824_CACATTAAGTTATGTG-1
BHF_F_Hea11064670_BHF_F_Hea11031823_TAGTTGTCAATTAACC-1
BHF_F_Hea11064671_BHF_F_Hea11031824_ACCAAGTTCCGTTAAA-1
BHF_F_Hea11064671_BHF_F_Hea11031824_AGGCTAAAGAGGCTAA-1
BHF_F_Hea11064671_BHF_F_Hea11031824_TTTGACCGTTCGCGCT-1
BHF_F_Hea11064671_BHF_F_Hea11031824_GAAGGCCCACATTGCA-1
BHF_F_Hea11064671_BHF_F_Hea11031824_TAGCGGCTCTAAGGTC-1
BHF_F_Hea11064671_BHF_F_Hea11031824_GACGTAAAGCCGGTAC-1
BHF_F_Hea11064671_BHF_F_Hea11031824_TCGGTAAGTAGCCATA-1
BHF_F_Hea11064671_BHF_F_Hea11031824_TACAGGTTCGTTTCGC-1
BHF_F_Hea11064671_BHF_F_Hea11031824_ATCACTAAGGCATTGT-1
BHF_F_Hea11064671_BHF_F_Hea11031824_GACCTAAGTTTAACGG-1
BHF_F_Hea11064671_BHF_F_Hea11031824_AAACCGAAGAACCTAC-1
BHF_F_Hea11064671_BHF_F_Hea11031824_ACTCAGTAGTTATGTG-1
BHF_F_Hea11064671_BHF_F_Hea11031824_GATTACTCACCGTTCC-1
BHF_F_Hea11064671_BHF_F_Hea11031824_CCTGCTCCATATAACC-1
BHF_F_Hea10402918_TCGAGGCGTTCCGTCT-1
BHF_F_Hea10402918_TCGCGAGGTGAGTATA-1
BHF_F_Hea10402918_CCGTTCAGTTCCAACA-1
BHF_F_Hea10402917_GTCTTCGAGTAGCCGA-1
BHF_F_Hea10402918_TGATTTCGTCGAGTTT-1
BHF_F_Hea10402918_CAGATCATCTCAACTT-1
BHF_F_Hea10402918_CGGACACGTCACTGGC-1
BHF_F_Hea10402918_CGACTTCAGCGTGAAC-1
BHF_F_Hea10402918_TTATGCTGTTCAGGCC-1
BHF_F_Hea10402917_TCAGCAATCTCCAGGG-1
BHF_F_Hea10402918_TTAGGACGTCTAAACC-1
BHF_F_Hea10402918_CTAAGACAGGGTTCCC-1
BHF_F_Hea10402918_AGTGAGGTCCCTAACC-1
BHF_F_Hea10402918_CTGTTTACAAGCCCAC-1
BHF_F_Hea10402918_CACATAGGTGTAAGTA-1
BHF_F_Hea10402918_CAGTAACTCGCCAAAT-1
BHF_F_Hea10402918_ACGCAGCCATCCAACA-1
BHF_F_Hea10402918_GCGCAGTCAATCAGAA-1
BHF_F_Hea10402918_TATGCCCGTTAGGGTG-1
BHF_F_Hea10402918_CTGATAGAGTGTACCT-1
BHF_F_Hea10402918_CGAACATCATATACGC-1
BHF_F_Hea10402918_CCGTGGAGTTCGGCAC-1
BHF_F_Hea10402918_CAGCTAACAGTCGATT-1
BHF_F_Hea10402918_ATAGACCTCGCCATAA-1
BHF_F_Hea10402918_AGATTGCCAAATTGCC-1
BHF_F_Hea10402918_GCGCGATTCTTTCCTC-1
BHF_F_Hea10402918_TGCGGGTAGCCGCCTA-1
BHF_F_Hea10402918_CGGCTAGGTAAGTGTA-1
BHF_F_Hea10402918_ACCTTTAGTAAACACA-1
BHF_F_Hea10402918_AAGCCGCAGCTCTCGG-1
BHF_F_Hea10402918_TCACGAAAGCTATGCT-1
BHF_F_Hea10402918_TTCTTAGCAGGGTTAG-1
BHF_F_Hea10402918_ACTGTCCGTCAAACTC-1
BHF_F_Hea10402917_GTATTCTAGCCGGTAA-1
BHF_F_Hea10402918_AACTCAGCACATCCGG-1
BHF_F_Hea10402918_GCGCAACAGGCGATAC-1
BHF_F_Hea10402918_GCATACATCGCAGGCT-1
BHF_F_Hea10402918_CCTAAAGCACTAGTAC-1
BHF_F_Hea10402918_CGTAGGCTCCGTACAA-1
BHF_F_Hea10402918_GACTAACGTGTAAGTA-1
BHF_F_Hea10402918_GTCTCGTAGCTGCCCA-1
BHF_F_Hea10402918_CAGAGAGAGATCGGGT-1
BHF_F_Hea10402918_ACGGGCTGTGTTCTTT-1
BHF_F_Hea10402918_TTGCCGTAGTACGATA-1
BHF_F_Hea10402918_CGCTATCCAGATCTGT-1
BHF_F_Hea10402918_TGCACCTAGACAGGCT-1
BHF_F_Hea10402918_TAGCCGGTCCTTGGTC-1
BHF_F_Hea10402918_GACCTGGAGATGAGAG-1
BHF_F_Hea10402918_TCTATTGCATCCAACA-1
BHF_F_Hea10402918_CACACTCAGTATGACA-1
7089STDY13216927_BHF_F_Hea13242534_CTATTACTCTTAGTCT-1
7089STDY13216922_BHF_F_Hea13242529_CTAGCTGAGTGATTCA-1
7089STDY13216927_BHF_F_Hea13242534_GAGGTGAGTACGGTAC-1
7089STDY13216927_BHF_F_Hea13242534_GAAGGATGTTGGATCA-1
7089STDY13216927_BHF_F_Hea13242534_CTGGTTACAGCACGTT-1
7089STDY13216927_BHF_F_Hea13242534_AGTCTTGCACCTGGTG-1
7089STDY13216927_BHF_F_Hea13242534_CCCAATTGTTATCCGT-1
7089STDY13216927_BHF_F_Hea13242534_GTAAAGCCAGCAAATA-1
7089STDY13216927_BHF_F_Hea13242534_TGTGCTGAGGCGCTTA-1
7089STDY13216927_BHF_F_Hea13242534_CAGGACCTCATCAGTA-1
7089STDY13216927_BHF_F_Hea13242534_AAGGATCCAGCCTAAC-1
7089STDY13216927_BHF_F_Hea13242534_GCGATTTAGGGTCTAT-1
7089STDY13216922_BHF_F_Hea13242529_CTAGGCGGTACCGAAC-1
7089STDY13216922_BHF_F_Hea13242529_GTTACTAAGCACGATT-1
7089STDY13216927_BHF_F_Hea13242534_ACACTAGGTCAAAGAA-1
7089STDY13216922_BHF_F_Hea13242529_GATTCGCCATTGTCAG-1
7089STDY13216927_BHF_F_Hea13242534_CTTGCAACAGTTATGT-1
7089STDY13216927_BHF_F_Hea13242534_TGTAATGTCATAATCG-1
7089STDY13216922_BHF_F_Hea13242529_GTTAGACTCCTTGCGT-1
7089STDY13216922_BHF_F_Hea13242529_GAGCAAGGTGGGTGAA-1
7089STDY13216927_BHF_F_Hea13242534_ATGTTTGAGTTTCCGC-1
7089STDY13216927_BHF_F_Hea13242534_TTGCCCGTCCTAATAG-1
7089STDY13216927_BHF_F_Hea13242534_GGCGGTAAGGTCATTA-1
7089STDY13216927_BHF_F_Hea13242534_TGGATTCAGACTTACA-1
7089STDY13216927_BHF_F_Hea13242534_CAAGAACCAGGCCTTG-1
7089STDY13216922_BHF_F_Hea13242529_AGGATTGAGCTGGAAA-1
7089STDY13216927_BHF_F_Hea13242534_AAGACATAGCCACATG-1
7089STDY13216927_BHF_F_Hea13242534_AGGGCTACAGGAACAT-1
7089STDY13216927_BHF_F_Hea13242534_GAGTTACTCCATAATG-1
7089STDY13216927_BHF_F_Hea13242534_AGTGTTTCAGCAAGAT-1
7089STDY13216927_BHF_F_Hea13242534_AATCCCTGTTGGTGAC-1
7089STDY13216927_BHF_F_Hea13242534_GTCGCAATCGGTCAAT-1
7089STDY13216927_BHF_F_Hea13242534_CCCAATTGTAAGGTTT-1
7089STDY13216927_BHF_F_Hea13242534_AAGACATAGGTCCACA-1
7089STDY13216927_BHF_F_Hea13242534_GATGCAGCAGGCTACT-1
7089STDY13216927_BHF_F_Hea13242534_GGGTATTTCTTAGGAC-1
7089STDY13216922_BHF_F_Hea13242529_TTGCGTCTCAGGTTTA-1
7089STDY13216927_BHF_F_Hea13242534_AGCTCATAGGCTTAGT-1
7089STDY13216927_BHF_F_Hea13242534_AGCTATATCGAGCAAA-1
7089STDY13216927_BHF_F_Hea13242534_CCAAATCAGCGCCTTT-1
7089STDY13216922_BHF_F_Hea13242529_GGCCTAATCGCTAGAT-1
7089STDY13216927_BHF_F_Hea13242534_CAACCCGCACCTCGCT-1
7089STDY13216922_BHF_F_Hea13242529_ACAACACTCATTGTTC-1
7089STDY13216922_BHF_F_Hea13242529_CATCCTCAGCATGCAT-1
7089STDY13216927_BHF_F_Hea13242534_TCAGTGAGTAGCCTCC-1
7089STDY13216927_BHF_F_Hea13242534_GGCCAGTTCCTTCAAT-1
7089STDY13216922_BHF_F_Hea13242529_GAGCTTAGTCACAGAC-1
7089STDY13216927_BHF_F_Hea13242534_CGAACCGGTTTACCGT-1
7089STDY13216922_BHF_F_Hea13242529_GGATGTAAGGAATAAC-1
7089STDY13216927_BHF_F_Hea13242534_ATGAATGCACTAAGAA-1
BHF_F_Hea11933669_BHF_F_Hea11596622_CGATTGAGTTTGAGCA-1
BHF_F_Hea11933669_BHF_F_Hea11596622_TCTTTGTAGCGATACT-1
BHF_F_Hea11933667_BHF_F_Hea11596620_AAAGCTTGTGTGTGGT-1
BHF_F_Hea11933669_BHF_F_Hea11596622_ATTAGTCCAATTAAGG-1
BHF_F_Hea11933666_BHF_F_Hea11596619_CCGTTGCGTTGACTTC-1
BHF_F_Hea11933666_BHF_F_Hea11596619_TTCCTTGAGCCTGGTA-1
BHF_F_Hea11933668_BHF_F_Hea11596621_CTAGGCGGTAGCCATA-1
BHF_F_Hea11933666_BHF_F_Hea11596619_AATTGGACACCCACCT-1
BHF_F_Hea11933667_BHF_F_Hea11596620_TGATCCTGTCACCTAT-1
BHF_F_Hea11933668_BHF_F_Hea11596621_TCATGCCTCGTTCACC-1
BHF_F_Hea11933666_BHF_F_Hea11596619_GATTACGGTCTCACTG-1
BHF_F_Hea11933667_BHF_F_Hea11596620_ACTAACGGTTGTTGGA-1
BHF_F_Hea11933666_BHF_F_Hea11596619_TGTGTGAGTCATCCTG-1
BHF_F_Hea11933666_BHF_F_Hea11596619_GTAAGCAAGCCAGGTC-1
BHF_F_Hea11933666_BHF_F_Hea11596619_ACTCGCGCAATTTGGT-1
BHF_F_Hea11933669_BHF_F_Hea11596622_TGACCAAGTCAATGTG-1
BHF_F_Hea11933669_BHF_F_Hea11596622_TAGTAACGTAGCCATA-1
BHF_F_Hea11933669_BHF_F_Hea11596622_CAATCGCCAGGCATGA-1
BHF_F_Hea11933666_BHF_F_Hea11596619_CTCCAACTCCCGAAGC-1
BHF_F_Hea11933668_BHF_F_Hea11596621_AGGATGCAGGAACGGT-1
BHF_F_Hea11933666_BHF_F_Hea11596619_AAGCGAATCTTTGACT-1
BHF_F_Hea11933667_BHF_F_Hea11596620_ACTTATCTCGCAAACT-1
BHF_F_Hea11933666_BHF_F_Hea11596619_GGTTACCCACCTGTAA-1
BHF_F_Hea11933669_BHF_F_Hea11596622_GGATGTAAGGCTTAGT-1
BHF_F_Hea11933667_BHF_F_Hea11596620_CGAGTCGGTAGGATTT-1
BHF_F_Hea11933667_BHF_F_Hea11596620_GTGCTGATCATGCATA-1
BHF_F_Hea11933668_BHF_F_Hea11596621_CCCAATTGTAGTAAGA-1
BHF_F_Hea11933668_BHF_F_Hea11596621_CTTCAATTCAATCATG-1
BHF_F_Hea11933666_BHF_F_Hea11596619_TGGTGATTCGCCTGTT-1
BHF_F_Hea11933669_BHF_F_Hea11596622_ACCTAAATCATTAGCA-1
BHF_F_Hea11933666_BHF_F_Hea11596619_GTACCTTGTGTTAAAC-1
BHF_F_Hea11933668_BHF_F_Hea11596621_CGTGCTGCAATTGACT-1
BHF_F_Hea11933667_BHF_F_Hea11596620_TGCTTTAGTAGACAAA-1
BHF_F_Hea11933668_BHF_F_Hea11596621_AAAGCTTGTTAACAGT-1
BHF_F_Hea11933666_BHF_F_Hea11596619_GAGTTGCGTCGTAATG-1
BHF_F_Hea11933667_BHF_F_Hea11596620_GGTTGACGTGCTTAGA-1
BHF_F_Hea11933667_BHF_F_Hea11596620_GCCTGCTGTATCTGGA-1
BHF_F_Hea11933669_BHF_F_Hea11596622_CTGCTCCCAGAAATGC-1
BHF_F_Hea11933666_BHF_F_Hea11596619_CGTAACTAGATGGACA-1
BHF_F_Hea11933666_BHF_F_Hea11596619_TCTACTAGTGGGAACA-1
BHF_F_Hea11933667_BHF_F_Hea11596620_GGTAAGGGTTGCGCGA-1
BHF_F_Hea11933669_BHF_F_Hea11596622_GGCTGGTTCCTCATGC-1
BHF_F_Hea11933669_BHF_F_Hea11596622_GCAATATGTAATGGAA-1
BHF_F_Hea11933668_BHF_F_Hea11596621_AAGCCACGTTACTTCA-1
BHF_F_Hea11933666_BHF_F_Hea11596619_GCTAGCTCATCATGGC-1
BHF_F_Hea11933667_BHF_F_Hea11596620_TCCTTGCAGCAAACCT-1
BHF_F_Hea11933667_BHF_F_Hea11596620_TCGTTACGTTCCGGCT-1
BHF_F_Hea11933668_BHF_F_Hea11596621_GATGACTTCCACAATA-1
BHF_F_Hea11933668_BHF_F_Hea11596621_GGAGTGAGTGCTGTAA-1
BHF_F_Hea11933669_BHF_F_Hea11596622_ACAAAGGTCACCGGTA-1
7089STDY13216922_BHF_F_Hea13242529_CGGACAACACGAATCC-1
7089STDY13216921_BHF_F_Hea13242528_GTGTTCCTCATTGACA-1
7089STDY13216921_BHF_F_Hea13242528_AAGCTCCCACAATACT-1
7089STDY13216921_BHF_F_Hea13242528_GACCTTTGTCCTAGTT-1
7089STDY13216925_BHF_F_Hea13242532_CCTGCTCCAGAAACGT-1
7089STDY13216921_BHF_F_Hea13242528_GATTGGCGTTTCAGGA-1
7089STDY13216920_BHF_F_Hea13242527_TTCGGTACAGCCTGCA-1
7089STDY13216920_BHF_F_Hea13242527_AGGACGTAGATGGAGC-1
7089STDY13216921_BHF_F_Hea13242528_AGGGCTACACGTAAGG-1
7089STDY13216925_BHF_F_Hea13242532_GGTCCGTAGTTATGTG-1
7089STDY13216920_BHF_F_Hea13242527_TCTCAATTCGTTTCTG-1
7089STDY13216921_BHF_F_Hea13242528_TTGCAACAGTTATCCT-1
7089STDY13216920_BHF_F_Hea13242527_AGCTCATAGTGAACCT-1
7089STDY13216920_BHF_F_Hea13242527_CCTGATGAGGTGCGGA-1
7089STDY13216922_BHF_F_Hea13242529_GCCATGATCATGCCTC-1
7089STDY13216922_BHF_F_Hea13242529_CACATGCCACTAAGCC-1
7089STDY13216921_BHF_F_Hea13242528_TAAGTGCTCCATCAGG-1
7089STDY13216920_BHF_F_Hea13242527_CCTAGTTGTCAAAGGG-1
7089STDY13216922_BHF_F_Hea13242529_TCATGAGGTTAGCCAA-1
7089STDY13216925_BHF_F_Hea13242532_GGTTATGGTGATGAAA-1
7089STDY13216925_BHF_F_Hea13242532_GGAACAATCGCAAACT-1
7089STDY13216920_BHF_F_Hea13242527_AGGAGCTAGGATGATG-1
7089STDY13216922_BHF_F_Hea13242529_ACCGCAATCATCACTT-1
7089STDY13216922_BHF_F_Hea13242529_GGTTAGCGTAACCAGC-1
7089STDY13216920_BHF_F_Hea13242527_ATCAAGCTCCTTGTTG-1
7089STDY13216922_BHF_F_Hea13242529_TACAGGTTCTAACCTT-1
7089STDY13216920_BHF_F_Hea13242527_AGCATTTCATAAGTTC-1
7089STDY13216922_BHF_F_Hea13242529_GTACTTCGTTCGGGAT-1
7089STDY13216921_BHF_F_Hea13242528_CGCTCCATCGCAAACT-1
7089STDY13216920_BHF_F_Hea13242527_GCCTTTGGTCCGTAGG-1
7089STDY13216920_BHF_F_Hea13242527_TCCATTGTCGATAACC-1
7089STDY13216921_BHF_F_Hea13242528_ACTCACCTCCGCCTCA-1
7089STDY13216921_BHF_F_Hea13242528_ACCGCAATCATCCACC-1
7089STDY13216921_BHF_F_Hea13242528_AGGTCTTAGTTAGGCT-1
7089STDY13216925_BHF_F_Hea13242532_CACCAACCATTGCAGC-1
7089STDY13216921_BHF_F_Hea13242528_TCCTGGTTCCTGAGTG-1
7089STDY13216920_BHF_F_Hea13242527_CCTCAGTTCATTAGCA-1
7089STDY13216920_BHF_F_Hea13242527_AGAACAAGTCCTTTAA-1
7089STDY13216922_BHF_F_Hea13242529_TTGCTTAGTATGTGGC-1
7089STDY13216925_BHF_F_Hea13242532_ACCATAATCCTAAGTA-1
7089STDY13216922_BHF_F_Hea13242529_GTCATGAGTCTTACTA-1
7089STDY13216920_BHF_F_Hea13242527_ACTCGCGCAAGGGTTG-1
7089STDY13216922_BHF_F_Hea13242529_ATCAAGACACATACTG-1
7089STDY13216921_BHF_F_Hea13242528_AGTTGCGTCATGGTTA-1
7089STDY13216922_BHF_F_Hea13242529_GATAGACCACCGGCTA-1
7089STDY13216921_BHF_F_Hea13242528_GACCTAAGTTGAAGCC-1
7089STDY13216920_BHF_F_Hea13242527_CTTAATGAGTGTTGCG-1
7089STDY13216920_BHF_F_Hea13242527_GACTTGGTCGCCTAAG-1
7089STDY13216922_BHF_F_Hea13242529_GGGATAATCGAGCAAA-1
7089STDY13216920_BHF_F_Hea13242527_AAAGGAGCAGTATGTT-1
7089STDY13216922_BHF_F_Hea13242529_GCATATATCTAAGTGC-1
7089STDY13216926_BHF_F_Hea13242533_CAGGTTAGTTAGCGTA-1
7089STDY13216926_BHF_F_Hea13242533_CAGCTCAAGTCACCTC-1
7089STDY13216926_BHF_F_Hea13242533_CGATTCCTCATGCCTC-1
7089STDY13216924_BHF_F_Hea13242531_GCCTGCTGTTACAAAC-1
7089STDY13216926_BHF_F_Hea13242533_TATAGCCAGATAACCC-1
7089STDY13216926_BHF_F_Hea13242533_TATGGATGTTGCGCGA-1
7089STDY13216926_BHF_F_Hea13242533_GTAGTTTCAGATAGAC-1
7089STDY13216922_BHF_F_Hea13242529_AACAGCAAGGCGCATC-1
7089STDY13216926_BHF_F_Hea13242533_GACTTAGGTAAGCTTG-1
7089STDY13216926_BHF_F_Hea13242533_CATAACGGTTCTTTAG-1
7089STDY13216926_BHF_F_Hea13242533_ACGTACCCATCACTTC-1
7089STDY13216926_BHF_F_Hea13242533_TCCTGGTTCATTGCGG-1
7089STDY13216926_BHF_F_Hea13242533_GACTATTCAGGTTATT-1
7089STDY13216926_BHF_F_Hea13242533_CTAATGTCAAGGAATC-1
7089STDY13216922_BHF_F_Hea13242529_AGGCCCAGTCGACTCC-1
7089STDY13216922_BHF_F_Hea13242529_ATTCCTAGTAGCTAGC-1
7089STDY13216926_BHF_F_Hea13242533_TCCATGCTCCATAAGC-1
7089STDY13216926_BHF_F_Hea13242533_CTAAATGTCTTCAATC-1
7089STDY13216926_BHF_F_Hea13242533_GTACTTAAGTCACCAG-1
7089STDY13216926_BHF_F_Hea13242533_CGTACGGGTAATCCCT-1
7089STDY13216926_BHF_F_Hea13242533_GTTCCCAGTCCAAATG-1
7089STDY13216926_BHF_F_Hea13242533_TGGTGATTCGTTCACC-1
7089STDY13216922_BHF_F_Hea13242529_TCAAGGTTCGGCCATA-1
7089STDY13216926_BHF_F_Hea13242533_CGTGCACAGCTTCCCG-1
7089STDY13216922_BHF_F_Hea13242529_GGGAGTAGTAATCGTG-1
7089STDY13216926_BHF_F_Hea13242533_CCCAATTGTTTATTCG-1
7089STDY13216926_BHF_F_Hea13242533_ACTGAATGTCGAAGTC-1
7089STDY13216926_BHF_F_Hea13242533_GTCATCACAGGCTTCG-1
7089STDY13216926_BHF_F_Hea13242533_CTGTTGGAGTTGTCTT-1
7089STDY13216926_BHF_F_Hea13242533_GTGTGTTAGCCGCTTT-1
7089STDY13216926_BHF_F_Hea13242533_TGTTCATTCGTTACAA-1
7089STDY13216926_BHF_F_Hea13242533_CCTCAGTTCATGGTTA-1
7089STDY13216920_BHF_F_Hea13242527_AAGTGTTGTTTAACGG-1
7089STDY13216926_BHF_F_Hea13242533_CGATTGAGTACAAAGA-1
7089STDY13216926_BHF_F_Hea13242533_GGTTACTAGCTAATTG-1
7089STDY13216926_BHF_F_Hea13242533_ACACTAATCCTCAGTC-1
7089STDY13216926_BHF_F_Hea13242533_GCTTAACAGTTCCTCA-1
7089STDY13216926_BHF_F_Hea13242533_TATATCCTCCTCATGC-1
7089STDY13216926_BHF_F_Hea13242533_ACTTAGGGTTGTTCAC-1
7089STDY13216926_BHF_F_Hea13242533_ATTATGGTCCTGGTCT-1
7089STDY13216926_BHF_F_Hea13242533_TTAGGCTAGCGATACT-1
7089STDY13216922_BHF_F_Hea13242529_ACTTAGGGTTACGCGG-1
7089STDY13216926_BHF_F_Hea13242533_TATTTGCTCGTTACTT-1
7089STDY13216926_BHF_F_Hea13242533_GTCATCACAGTTAGCC-1
7089STDY13216926_BHF_F_Hea13242533_AAGCGAATCCCTCAAC-1
7089STDY13216926_BHF_F_Hea13242533_GATTGTTCATCCAGGT-1
7089STDY13216922_BHF_F_Hea13242529_TCATGTTTCTTAGTGA-1
7089STDY13216926_BHF_F_Hea13242533_GTACCTTGTCATTACC-1
7089STDY13216926_BHF_F_Hea13242533_TTGGCTGAGGCATGTT-1
HCAHeartST13386009_HCAHeartST13303419_GTAAGGTCAATTGAGA-1
HCAHeartST13386009_HCAHeartST13303419_TGCTCTCAGGCCGGAA-1
BHF_F_Hea13188317_BHF_F_Hea13187619_CGTTATCGTTGGTTAG-1
HCAHeartST13386010_HCAHeartST13303420_AATTGTGTCCTAACGG-1
HCAHeartST13386009_HCAHeartST13303419_CTAGGACGTTGAAGCC-1
BHF_F_Hea13188324_BHF_F_Hea13187626_ATGAGCCGTGGAGCAA-1
BHF_F_Hea13168899_BHF_F_Hea13168515_AGCCTGGGTACCTTAC-1
BHF_F_Hea13188317_BHF_F_Hea13187619_TAGGCTGTCCTTGAGG-1
HCAHeartST13386009_HCAHeartST13303419_GTTTACCGTGAGCGAA-1
BHF_F_Hea13168892_BHF_F_Hea13168508_CTATTCAGTGATGATT-1
BHF_F_Hea13188324_BHF_F_Hea13187626_AAGCGGGTCCTTGAGG-1
HCAHeartST13386009_HCAHeartST13303419_AGAAAGGCATTATCCC-1
BHF_F_Hea13188324_BHF_F_Hea13187626_ATCAATCCATAATGTC-1
HCAHeartST13386009_HCAHeartST13303419_GAAGGCCCACACCAAC-1
HCAHeartST13386009_HCAHeartST13303419_AAGGTATAGGACACTT-1
BHF_F_Hea13188318_BHF_F_Hea13187620_CTAATAGTCGTAATCA-1
BHF_F_Hea13188317_BHF_F_Hea13187619_CAGCATTAGTAACGGA-1
BHF_F_Hea13188324_BHF_F_Hea13187626_AATACCGGTGTTTGCT-1
BHF_F_Hea13188317_BHF_F_Hea13187619_TATCGCACAATTGAGA-1
HCAHeartST13386010_HCAHeartST13303420_TCCTTAGTCGATTTGA-1
BHF_F_Hea13168898_BHF_F_Hea13168514_ATTTGTGAGCATGAAG-1
BHF_F_Hea13188324_BHF_F_Hea13187626_TGAAGCAAGGTAGCTT-1
BHF_F_Hea13188318_BHF_F_Hea13187620_CCAAGTTAGTCACTAA-1
HCAHeartST13386009_HCAHeartST13303419_TTCCTCAAGCTAAGTC-1
BHF_F_Hea13168899_BHF_F_Hea13168515_AGTGCACGTAGGTTTG-1
BHF_F_Hea13168893_BHF_F_Hea13168509_CCATTATTCATGCATA-1
HCAHeartST13386010_HCAHeartST13303420_TTTAAGGTCTAACCTT-1
BHF_F_Hea13188317_BHF_F_Hea13187619_CGCTAACCAGGATTAA-1
HCAHeartST13386010_HCAHeartST13303420_GATAAAGGTCACAGCG-1
HCAHeartST13386009_HCAHeartST13303419_GTCTATCGTTCGCTTG-1
HCAHeartST13386009_HCAHeartST13303419_CGAAGGCCAATCCCTT-1
BHF_F_Hea13168892_BHF_F_Hea13168508_CCATAAGGTATTGTCC-1
HCAHeartST13386009_HCAHeartST13303419_GGTTTGTAGGCTTAAC-1
BHF_F_Hea13168899_BHF_F_Hea13168515_CGGAGCAAGTATCGCG-1
HCAHeartST13386009_HCAHeartST13303419_GCAAGCCTCCTAGTTT-1
HCAHeartST13386009_HCAHeartST13303419_ATGAGCCGTAACAGGG-1
HCAHeartST13386009_HCAHeartST13303419_CTCCGTCCATCGTTCT-1
BHF_F_Hea13168898_BHF_F_Hea13168514_CGTGCTTTCCAGGTTG-1
BHF_F_Hea13188317_BHF_F_Hea13187619_GACAATACACTTAGGC-1
HCAHeartST13386009_HCAHeartST13303419_TATCACGCACTAAGCC-1
HCAHeartST13386009_HCAHeartST13303419_TATTAGCCAACTCGCG-1
HCAHeartST13386009_HCAHeartST13303419_ACAGGCTGTGCTAGCG-1
BHF_F_Hea13168892_BHF_F_Hea13168508_AGTTGTCAGGGATGAC-1
BHF_F_Hea13188318_BHF_F_Hea13187620_TACCGTTGTTAGGCGT-1
BHF_F_Hea13188324_BHF_F_Hea13187626_GACGCCTAGCACCACA-1
BHF_F_Hea13168899_BHF_F_Hea13168515_GGATACTTCTTGTCTG-1
BHF_F_Hea13188324_BHF_F_Hea13187626_ACTTGCACATGTCGCG-1
HCAHeartST13386010_HCAHeartST13303420_TCCCTGGTCCTGATGG-1
BHF_F_Hea13168898_BHF_F_Hea13168514_GCCTGACAGGATAAAC-1
BHF_F_Hea13168899_BHF_F_Hea13168515_TGCTTCCAGTCACTAA-1
BHF_F_Hea13188330_BHF_F_Hea13187632_AGCGATTTCCTGAATA-1
BHF_F_Hea13188329_BHF_F_Hea13187631_GGAAGCTAGTTCCTCA-1
BHF_F_Hea13188329_BHF_F_Hea13187631_ACCTACCTCTAGCTTT-1
BHF_F_Hea13188328_BHF_F_Hea13187630_GGTAGGAGTCGCAATA-1
BHF_F_Hea13188328_BHF_F_Hea13187630_GGCCTTAAGTATTGGC-1
BHF_F_Hea13188329_BHF_F_Hea13187631_GCGATATTCGACCTGA-1
BHF_F_Hea13188330_BHF_F_Hea13187632_GATAAAGGTTGCAATG-1
BHF_F_Hea13188330_BHF_F_Hea13187632_GCTGAGGAGAGCAAGC-1
BHF_F_Hea13188330_BHF_F_Hea13187632_CGGTGAGAGAGAGGAG-1
BHF_F_Hea13188329_BHF_F_Hea13187631_CCTACTGGTGCTAGCG-1
BHF_F_Hea13188330_BHF_F_Hea13187632_CGCTTCTAGGATCCGC-1
BHF_F_Hea13188329_BHF_F_Hea13187631_AGTAGGATCATAGCCG-1
BHF_F_Hea13188329_BHF_F_Hea13187631_AGTTTGATCTGTGCAG-1
BHF_F_Hea13188330_BHF_F_Hea13187632_GACTTACAGTGAACCT-1
BHF_F_Hea13188330_BHF_F_Hea13187632_AGTCCTGAGCACCACA-1
BHF_F_Hea13188329_BHF_F_Hea13187631_ATGCAAACAACTAACT-1
BHF_F_Hea13188330_BHF_F_Hea13187632_CCTGAGTCACCTGTAA-1
BHF_F_Hea13188329_BHF_F_Hea13187631_AGAGAAGCAGTAAGTA-1
BHF_F_Hea13188330_BHF_F_Hea13187632_TTCGTTAGTGGATTCA-1
BHF_F_Hea13188330_BHF_F_Hea13187632_AGGGTTGCAATTGCGC-1
BHF_F_Hea13188329_BHF_F_Hea13187631_CTAATTGAGCGTGCGT-1
BHF_F_Hea13188330_BHF_F_Hea13187632_GCTGACATCATTACTC-1
BHF_F_Hea13188330_BHF_F_Hea13187632_CCCTCAGTCGTACCGA-1
BHF_F_Hea13188328_BHF_F_Hea13187630_GCGGTTGGTTGGCCGA-1
BHF_F_Hea13188330_BHF_F_Hea13187632_GGATGGCCAATCCCTT-1
BHF_F_Hea11933672_BHF_F_Hea11596625_TTGTCAAAGTATGTGC-1
BHF_F_Hea11933671_BHF_F_Hea11596624_TGGACCGGTAGCAGCT-1
BHF_F_Hea11933671_BHF_F_Hea11596624_ACCCAACCAAGGTGGC-1
BHF_F_Hea11933673_BHF_F_Hea11596626_GGAACAATCAGGCTAT-1
BHF_F_Hea11933672_BHF_F_Hea11596625_CTCACAACAATAATGG-1
BHF_F_Hea11933671_BHF_F_Hea11596624_AATGGCGCAAACCCTA-1
BHF_F_Hea11933671_BHF_F_Hea11596624_TAAGCTGGTATTACCC-1
BHF_F_Hea11933671_BHF_F_Hea11596624_GTAGTTTCAAGTGTTT-1
BHF_F_Hea11933673_BHF_F_Hea11596626_ACTAACTCAATAGTCT-1
BHF_F_Hea11933673_BHF_F_Hea11596626_GGCTTCAAGAGCCGGA-1
BHF_F_Hea11933672_BHF_F_Hea11596625_TCTTAGTTCCATTACT-1
BHF_F_Hea11933673_BHF_F_Hea11596626_CAAGTTATCGCATTAA-1
BHF_F_Hea11933671_BHF_F_Hea11596624_CACAATATCCTCATGC-1
BHF_F_Hea11933672_BHF_F_Hea11596625_AGGACGTAGCTATGAC-1
BHF_F_Hea11933672_BHF_F_Hea11596625_GTTGGCCAGTCACGAT-1
BHF_F_Hea11933670_BHF_F_Hea11596623_CCAAGTTAGCACAGAA-1
BHF_F_Hea11933672_BHF_F_Hea11596625_GTTTATCTCTTGCTAT-1
BHF_F_Hea11933672_BHF_F_Hea11596625_CTTCACTCACCATATG-1
BHF_F_Hea11933672_BHF_F_Hea11596625_GGGTATTTCACTAGGT-1
BHF_F_Hea11933673_BHF_F_Hea11596626_TACAATGTCGCAACAT-1
BHF_F_Hea11933673_BHF_F_Hea11596626_TTCCTCAAGTTGGCCA-1
BHF_F_Hea11933671_BHF_F_Hea11596624_TTGCAACAGGGCTTAT-1
BHF_F_Hea11933671_BHF_F_Hea11596624_ACCATAATCAACCAAC-1
BHF_F_Hea11933670_BHF_F_Hea11596623_CGACTAAGTGACCTGG-1
BHF_F_Hea11933670_BHF_F_Hea11596623_AAGTCTATCCTTAAGA-1
BHF_F_Hea11933672_BHF_F_Hea11596625_ACTTATCTCATTGACA-1
BHF_F_Hea11933671_BHF_F_Hea11596624_TCTGGCTTCATAGACC-1
BHF_F_Hea11933671_BHF_F_Hea11596624_ATGTCATCAAGTGTCC-1
BHF_F_Hea11933672_BHF_F_Hea11596625_TGTCAATCAGAACCGA-1
BHF_F_Hea11933673_BHF_F_Hea11596626_TGTGGCGGTGAGGTAG-1
BHF_F_Hea11933670_BHF_F_Hea11596623_CTAACCTGTCACAGCG-1
BHF_F_Hea11933673_BHF_F_Hea11596626_CGGTTTCTCTTCAATC-1
BHF_F_Hea11933673_BHF_F_Hea11596626_TGTTGCACATTGTGAT-1
BHF_F_Hea11933671_BHF_F_Hea11596624_CGTTAACAGGTCAAAG-1
BHF_F_Hea11933672_BHF_F_Hea11596625_CCCTGGACACTTACAG-1
BHF_F_Hea11933673_BHF_F_Hea11596626_GCTAATATCCACCTGT-1
BHF_F_Hea11933672_BHF_F_Hea11596625_AAGCCTCCAGTTTGGC-1
BHF_F_Hea11933670_BHF_F_Hea11596623_CTAATCTTCATGGCCA-1
BHF_F_Hea11933670_BHF_F_Hea11596623_GATCAAGAGCACTAAC-1
BHF_F_Hea11933671_BHF_F_Hea11596624_CCACTTGGTCACCAAA-1
BHF_F_Hea11933670_BHF_F_Hea11596623_CTCTTGATCAAATCGC-1
BHF_F_Hea11933673_BHF_F_Hea11596626_TGACTTCGTGCTTACT-1
BHF_F_Hea11933671_BHF_F_Hea11596624_CCTATTGTCATGCTCC-1
BHF_F_Hea11933673_BHF_F_Hea11596626_CTCCTAATCATGCTAA-1
BHF_F_Hea11933672_BHF_F_Hea11596625_CATAAGCTCATAACTG-1
BHF_F_Hea11933673_BHF_F_Hea11596626_CAATAAGCAAACCTTG-1
BHF_F_Hea11933670_BHF_F_Hea11596623_GCACGAACACGGTTTA-1
BHF_F_Hea11933673_BHF_F_Hea11596626_GGTTATATCCCTGACT-1
BHF_F_Hea11933672_BHF_F_Hea11596625_TTACCGTGTGCACGCA-1
BHF_F_Hea11933670_BHF_F_Hea11596623_TGTGCACCATAATGTC-1
BHF_F_Hea11192326_CATATGGCATCTGGTA-1
BHF_F_Hea11192326_CCGGGATGTCGCATAT-1
Sinha_B1_GTGAGTTTCGAGTTGT-1
Sinha_D8_ACGTTCCGTTGCTCAA-1
Sinha_A1_ACTGTGATCATTTGCT-1
Sinha_B1_ATCATTCCATTGACCA-1
Sinha_B1_AGGCCACCAAAGACGC-1
Sinha_B1_CACTAAGAGTCAGCCC-1
BHF_F_Hea11192326_CAGTAACCATACCATG-1
Sinha_D8_TGCTCGTCAGTAACAA-1
Sinha_A1_GGGTCTGAGGTATCTC-1
BHF_F_Hea11192326_TGACGGCCAGTCAGAG-1
Sinha_D8_AGTAGTCCAGACCGCT-1
Sinha_B1_ACGGAAGAGGGATCAC-1
Sinha_B1_TGTCAGAGTGCTCCGA-1
Sinha_D8_CAGCGTGAGCTTTGTG-1
Sinha_B1_TCGGATACATCCTTGC-1
Sinha_B1_ACTGTCCTCATGCCGG-1
BHF_F_Hea11192326_TCGGGACCACAACTGT-1
Sinha_B1_TCATTCACAGCTGAAG-1
BHF_F_Hea11192326_AGACGTTAGTGTCCAT-1
Sinha_B1_TTGTTTGTCCTGTACC-1
Sinha_D8_ACATTTCAGTAAACTG-1
Sinha_D8_AAGCGTTGTTAGAGAT-1
Sinha_B1_CTTCTCTGTTAGTTCG-1
BHF_F_Hea11192326_CCTCAGTGTCTACCTC-1
BHF_F_Hea11192326_ACACCAAAGTCCTCCT-1
BHF_F_Hea11192326_CCGTACTTCACGGTTA-1
BHF_F_Hea11192326_GTTCGGGCAGATAATG-1
Sinha_B1_ATCAGGTCATGCCGAC-1
Sinha_D8_CGAGTGCCACGAAGAC-1
BHF_F_Hea11192326_ACACCAACACAGTCGC-1
BHF_F_Hea11192326_TAGGCATTCTGGTTCC-1
Sinha_B1_AGGCATTTCCATAAGC-1
BHF_F_Hea11192326_CGGACTGGTCTAAACC-1
Sinha_D8_TCACTCGTCTTTGATC-1
Sinha_D8_TGTTCTAGTAACACGG-1
Sinha_D8_CTGCCTAGTTGCAAGG-1
Sinha_D8_CTGCTCAAGACATAAC-1
Sinha_D8_GCTTGGGCAGGTGACA-1
Sinha_B1_CTTTCAAGTATGTCAC-1
Sinha_B1_GACGTTAAGTGTTCCA-1
BHF_F_Hea11192326_GTCCTCACACAGGCCT-1
Sinha_B1_GTGAGTTGTAGGATAT-1
Sinha_B1_GGTTCTCGTGGAATGC-1
Sinha_D8_CCGATCTGTGCAGTGA-1
BHF_F_Hea11192326_AGTCTTTTCTCCCTGA-1
Sinha_B1_TCAAGTGGTCACTCGG-1
Sinha_B1_GGGCTACTCTCATTTG-1
Sinha_A1_TGTCCTGCAAGCGGAT-1
BHF_F_Hea11192324_AGAGTGGGTAAACACA-1
Sinha_G7_AGACACTCAACCGCTG-1
BHF_F_Hea11192324_CGGACTGCACACCGCA-1
BHF_F_Hea11192324_AAGGCAGAGCCAGTAG-1
Sinha_G7_GTTACCCTCATGACAC-1
BHF_F_Hea11192324_AAGTCTGCAGCATACT-1
BHF_F_Hea11192324_GGAACTTGTCGATTGT-1
BHF_F_Hea11192324_GTTCGGGTCTTCTGGC-1
BHF_F_Hea11192324_CACATTTCAACACCTA-1
Sinha_G4_CATTGAGCACATCATG-1
Sinha_F8_GAATCACAGCCAAGGT-1
BHF_F_Hea11192324_AGTCTTTTCCGTAGTA-1
Sinha_G7_CTGGCAGAGTTTCGAC-1
Sinha_G7_TTCTTGACACCGTGGT-1
Sinha_G4_ATAGAGAGTGGATCGA-1
Sinha_F7_CCTACGTTCCTCCACA-1
Sinha_F7_GTGCTTCGTTGGGAAC-1
Sinha_F7_TAAGCCATCTACACAG-1
Sinha_F8_CTTTCAAGTTATGTGC-1
Sinha_F4_GTAACACGTACCATAC-1
Sinha_G7_TTACCGCAGAAGCCAC-1
Sinha_F8_GCTGGGTCACTGTGAT-1
Sinha_F7_CTCTGGTTCAGCTAGT-1
BHF_F_Hea11192324_GATCGTAAGCTTATCG-1
BHF_F_Hea11192324_TAGCCGGGTGTGCGTC-1
BHF_F_Hea11933674_BHF_F_Hea11596627_TCTCGCCCATGACTAT-1
BHF_F_Hea11933674_BHF_F_Hea11596627_GGAGTGAGTTCCATTA-1
BHF_F_Hea11933674_BHF_F_Hea11596627_GGGTGAAGTCTAACCT-1
BHF_F_Hea11933674_BHF_F_Hea11596627_AGGGTTGCAAATGCCC-1
BHF_F_Hea11933674_BHF_F_Hea11596627_GGGCATTGTCACACCC-1
BHF_F_Hea11933674_BHF_F_Hea11596627_CGCTCAGCAAATATCC-1
BHF_F_Hea11933674_BHF_F_Hea11596627_AGGCTAAAGCCTGTTC-1
BHF_F_Hea11933674_BHF_F_Hea11596627_CATCATGCATTAAGCT-1
BHF_F_Hea11933674_BHF_F_Hea11596627_TTCCTTCTCATAGACC-1
BHF_F_Hea11933674_BHF_F_Hea11596627_CCGTTACTCGATAACC-1
BHF_F_Hea11933674_BHF_F_Hea11596627_GCAGGCTTCTGTTGCC-1
BHF_F_Hea11933674_BHF_F_Hea11596627_TCTCGCCCACTTAACG-1
BHF_F_Hea11933674_BHF_F_Hea11596627_GCCAGGTTCAAACTCA-1
BHF_F_Hea11933675_BHF_F_Hea11596628_TGCTTGCTCCCGTTAC-1
BHF_F_Hea11933674_BHF_F_Hea11596627_TATGCATCACTTGTTC-1
BHF_F_Hea11933674_BHF_F_Hea11596627_CCATAAGGTCTTACTA-1
BHF_F_Hea11933674_BHF_F_Hea11596627_TAATCCGCATGCTTAG-1
BHF_F_Hea11933674_BHF_F_Hea11596627_ACGGTACGTAATGGCC-1
BHF_F_Hea11933674_BHF_F_Hea11596627_GTGATCAGTTTGGGCG-1
BHF_F_Hea11933674_BHF_F_Hea11596627_GGTTATGGTAAACAAG-1
BHF_F_Hea11933674_BHF_F_Hea11596627_ATTCAACCATTGTGCA-1
BHF_F_Hea11933674_BHF_F_Hea11596627_GCTCAACCATAGCTGC-1
BHF_F_Hea11933674_BHF_F_Hea11596627_AAGCGAGGTTAGCCAA-1
BHF_F_Hea11933674_BHF_F_Hea11596627_TTGGGTTAGTAAGTGG-1
BHF_F_Hea11933674_BHF_F_Hea11596627_TTGCATTTCCATAATG-1
BHF_F_Hea11192328_GATCAGTGTTGCGTTA-1
BHF_F_Hea11192328_TTCGAAGCAGCCAGAA-1
BHF_F_Hea11192328_TCACGAACAAACAACA-1
BHF_F_Hea11192328_CCTCAGTGTAGTGAAT-1
BHF_F_Hea11192328_ATCACGAAGGGCTTGA-1
BHF_F_Hea11192328_TGAGCCGCAGCGTTCG-1
BHF_F_Hea11192328_GGGACCTAGTACACCT-1
BHF_F_Hea11192328_CAGCTAAAGTCAAGGC-1
BHF_F_Hea11192328_CAAGAAAGTTTGGGCC-1
BHF_F_Hea11192328_ATCGAGTTCAGCATGT-1
BHF_F_Hea11192328_ACATGGTCATAAGACA-1
BHF_F_Hea11192328_GTTCTCGAGACGCACA-1
BHF_F_Hea11192328_GTATTCTAGACTAAGT-1
BHF_F_Hea11192328_CGATGGCGTTTAGCTG-1
BHF_F_Hea11192328_GTTCTCGGTAAGAGAG-1
BHF_F_Hea11192328_AAAGATGGTTGCGCAC-1
BHF_F_Hea11192328_CGCTATCCAAGTCTGT-1
BHF_F_Hea11192328_CATGCCTAGTGCCAGA-1
BHF_F_Hea11192328_CATATTCGTGCCTTGG-1
BHF_F_Hea11192328_CAGAGAGAGATACACA-1
BHF_F_Hea11192328_AGATCTGAGGGAACGG-1
BHF_F_Hea11192328_GATGCTATCTCCGGTT-1
BHF_F_Hea11192328_ACTGATGTCTGCTTGC-1
BHF_F_Hea11192328_CGAACATCATCGGAAG-1
BHF_F_Hea11192328_TGCACCTGTATAATGG-1
BHF_F_Hea11064672_BHF_F_Hea11031825_AGCGCCTAGGGTTATC-1
BHF_F_Hea11064672_BHF_F_Hea11031825_ATTCACTTCGATTTAG-1
BHF_F_Hea11064672_BHF_F_Hea11031825_AACGACAAGCAAGATG-1
BHF_F_Hea11064672_BHF_F_Hea11031825_GCAGGTTGTTAACAGT-1
BHF_F_Hea11064672_BHF_F_Hea11031825_CCTGAGTCATTGCAGC-1
BHF_F_Hea11064672_BHF_F_Hea11031825_CACAGGGAGGCTAATC-1
BHF_F_Hea11064672_BHF_F_Hea11031825_GGGCATTGTTCCTGTG-1
BHF_F_Hea11064672_BHF_F_Hea11031825_TGGGCCTAGGCTAGAA-1
BHF_F_Hea11064672_BHF_F_Hea11031825_TCAGGAGCACCTACGG-1
BHF_F_Hea11064672_BHF_F_Hea11031825_GAGCGGTCATTGTGGC-1
BHF_F_Hea11064672_BHF_F_Hea11031825_GCTGTACCATTAGGTT-1
BHF_F_Hea11064672_BHF_F_Hea11031825_GCTCCTTAGTTAGTTG-1
BHF_F_Hea11064672_BHF_F_Hea11031825_CTGACATAGTTCCTCA-1
BHF_F_Hea11064672_BHF_F_Hea11031825_GGTTAGCGTACCGTTT-1
BHF_F_Hea11064672_BHF_F_Hea11031825_TTGGGCCAGATACTTG-1
BHF_F_Hea11064672_BHF_F_Hea11031825_GCAAGTGCATAGGCGA-1
BHF_F_Hea11064672_BHF_F_Hea11031825_CACAAGCGTACAAAGA-1
BHF_F_Hea11064672_BHF_F_Hea11031825_TTGGGCGGTGATGATT-1
BHF_F_Hea11064672_BHF_F_Hea11031825_AATTGACGTGTTAAAC-1
BHF_F_Hea11064672_BHF_F_Hea11031825_CAATCCTGTTCAAGCA-1
BHF_F_Hea11064672_BHF_F_Hea11031825_ACGCCTTTCATTACAG-1
BHF_F_Hea11064672_BHF_F_Hea11031825_AATTACCCATCCATCT-1
BHF_F_Hea11064672_BHF_F_Hea11031825_CTAGTAATCTCGCCCA-1
BHF_F_Hea11064672_BHF_F_Hea11031825_GCCACAATCGTAATCA-1
BHF_F_Hea11064672_BHF_F_Hea11031825_ACACTTGCAAGCTAAA-1
Sinha_E2_GTGAGCCAGGTGCCAA-1
Sinha_E2_CTTCCGACACAGACGA-1
Sinha_E2_TTCCACGCAGTCGTTA-1
Sinha_E2_ACCAACAGTGGTAATA-1
Sinha_F2_GCACGGTCAACGACAG-1
Sinha_E2_GTTGCTCGTCAATCTG-1
Sinha_E2_GTCGCGATCTGTCTCG-1
Sinha_E2_AACTTCTCAGAAGTGC-1
Sinha_F2_TGAACGTCATTACTCT-1
Sinha_E2_GATAGAAAGGAAGAAC-1
Sinha_E2_TTAGGGTCACGAGGAT-1
Sinha_E2_TGTGCGGGTCCAGTTA-1
Sinha_E2_AGACAAATCGACACTA-1
Sinha_F2_GACAGCCGTGCCTACG-1
Sinha_F2_TTAATCCCAGACTCTA-1
Sinha_E2_TTCCTTCTCAACCGAT-1
Sinha_E2_GGGCGTTTCGCGTGAC-1
Sinha_E2_CACAGGCAGGTGATCG-1
Sinha_E2_CCATCACAGACTCAAA-1
Sinha_E2_CCTCCTCGTAGACACG-1
Sinha_F2_GTGTCCTAGCTCGCAC-1
Sinha_F2_TACTTACTCTTGGCTC-1
Sinha_E2_GGAGCAACACCTGTCT-1
Sinha_F2_TGCATGATCTCATTAC-1
Sinha_E2_AGCGTATCAGCAGAAC-1
BHF_F_Hea11064671_BHF_F_Hea11031824_TTTACGCGTCGAAGTC-1
BHF_F_Hea11064671_BHF_F_Hea11031824_ACTAATCCAAGGATTA-1
BHF_F_Hea11064671_BHF_F_Hea11031824_GGCAATCGTAGCTAAT-1
BHF_F_Hea11064670_BHF_F_Hea11031823_GGACTAAAGCTCAAAC-1
BHF_F_Hea11064670_BHF_F_Hea11031823_AGCTGCTCATAAAGCA-1
BHF_F_Hea11064671_BHF_F_Hea11031824_TGCGATTAGCTATTAG-1
BHF_F_Hea11064671_BHF_F_Hea11031824_GTAGCGCTCCTGCGAA-1
BHF_F_Hea11064671_BHF_F_Hea11031824_GCTGACCAGTTAGTGC-1
BHF_F_Hea11064671_BHF_F_Hea11031824_TCTAGCCTCTACTAAG-1
BHF_F_Hea11064670_BHF_F_Hea11031823_GGACCGAAGAAGGTGC-1
BHF_F_Hea11064671_BHF_F_Hea11031824_CTTAACAAGAGCCGGA-1
BHF_F_Hea11064671_BHF_F_Hea11031824_TTCGCAACACATAACT-1
BHF_F_Hea11064671_BHF_F_Hea11031824_AATCGCCCAGCTAACC-1
BHF_F_Hea11064671_BHF_F_Hea11031824_CCAGCCTGTAGTTACG-1
BHF_F_Hea11064671_BHF_F_Hea11031824_TGTGTGAGTTCCATTA-1
BHF_F_Hea11064671_BHF_F_Hea11031824_TACTTCGTCCTAATTC-1
BHF_F_Hea11064670_BHF_F_Hea11031823_GGTCCTGCATAAGTTC-1
BHF_F_Hea11064671_BHF_F_Hea11031824_TTAAGGACAGATAGAC-1
BHF_F_Hea11064671_BHF_F_Hea11031824_AACCGCTCACAAAGCG-1
BHF_F_Hea11064671_BHF_F_Hea11031824_CCTAATAAGGAAGCAC-1
BHF_F_Hea11064671_BHF_F_Hea11031824_GCAATATGTTTGGCTT-1
BHF_F_Hea11064671_BHF_F_Hea11031824_GAGCCTTCAGGTTTGC-1
BHF_F_Hea11064671_BHF_F_Hea11031824_TTCATCCCATTGACAT-1
BHF_F_Hea11064670_BHF_F_Hea11031823_CAATGTCAGGACAATG-1
BHF_F_Hea11064671_BHF_F_Hea11031824_AATCATGTCCAAACAC-1
BHF_F_Hea10402918_TTCGGTCTCATTCACT-1
BHF_F_Hea10402918_GCATGATAGTCAATAG-1
BHF_F_Hea10402918_GATCGCGCAGATGAGC-1
BHF_F_Hea10402918_TCATTACTCTCCAGGG-1
BHF_F_Hea10402918_CACAGGCCATATACGC-1
BHF_F_Hea10402918_GGGCATCCAGTCCTTC-1
BHF_F_Hea10402918_CGGACACTCTGGCGTG-1
BHF_F_Hea10402918_ATCTACTCAATAGAGT-1
BHF_F_Hea10402918_GATGAGGTCTTAACCT-1
BHF_F_Hea10402918_TGCTGCTTCTGAAAGA-1
BHF_F_Hea10402918_TTGGCAATCAAGAAGT-1
BHF_F_Hea10402918_TGTTCCGAGGAATCGC-1
BHF_F_Hea10402918_AGAATAGGTACACCGC-1
BHF_F_Hea10402918_GTACGTAGTCTCTCGT-1
BHF_F_Hea10402918_GGTGCGTTCGACGGAA-1
BHF_F_Hea10402918_AGTGGGACAGGATCGA-1
BHF_F_Hea10402918_AGATCTGCAGCATGAG-1
BHF_F_Hea10402918_AACTGGTCACATGTGT-1
BHF_F_Hea10402918_AACTTTCTCTTGTTTG-1
BHF_F_Hea10402918_TACTTACTCCGGGTGT-1
BHF_F_Hea10402918_AGGTCCGTCAGCTCGG-1
BHF_F_Hea10402918_TTCGAAGTCGTACGGC-1
BHF_F_Hea10402918_GATCGTAGTCTAGGTT-1
BHF_F_Hea10402917_CGTCTACCAGCTATTG-1
BHF_F_Hea10402918_GCGCAGTGTTCGTGAT-1
BHF_F_Hea10402918_GATCGCGAGGTGGGTT-1
BHF_F_Hea10402918_CAAGAAAAGATGTAAC-1
BHF_F_Hea10402918_ACGCCGACAGTCGTGC-1
BHF_F_Hea10402918_TGAGCCGTCGTCACGG-1
BHF_F_Hea10402918_CGGAGTCCACAGGTTT-1
BHF_F_Hea10402918_GCCAAATGTAATCGTC-1
BHF_F_Hea10402918_TGTGTTTCAAAGCGGT-1
BHF_F_Hea10402918_TACCTATGTAGAAAGG-1
BHF_F_Hea10402918_TTTGTCACAGATGAGC-1
BHF_F_Hea10402918_CCTACACAGTTGTAGA-1
BHF_F_Hea10402918_AACTGGTAGAATTGTG-1
BHF_F_Hea10402918_CGAGAAGAGCGTGAGT-1
BHF_F_Hea10402918_GCGACCATCCCAACGG-1
BHF_F_Hea10402918_TGACTTTGTGCAGGTA-1
BHF_F_Hea10402918_GAGCAGAGTTGGAGGT-1
BHF_F_Hea10402918_TTCGAAGCACGGTAGA-1
BHF_F_Hea10402918_GATCAGTTCGCTAGCG-1
BHF_F_Hea10402918_CTGAAGTCACGAAACG-1
BHF_F_Hea10402918_GTTCTCGTCGTTTATC-1
BHF_F_Hea10402918_CTTTGCGAGGGTGTTG-1
BHF_F_Hea10402918_GGACGTCAGACGACGT-1
BHF_F_Hea10402918_GGACAGAGTGAAAGAG-1
BHF_F_Hea10402917_GCATACAAGACCGGAT-1
BHF_F_Hea10402918_CAGGTGCTCTTGAGAC-1
BHF_F_Hea10402918_GCATACAAGCGATTCT-1
7089STDY13216927_BHF_F_Hea13242534_TTGAGCTAGGCTAAGA-1
7089STDY13216927_BHF_F_Hea13242534_TCGTTAGCAAACGGGC-1
7089STDY13216927_BHF_F_Hea13242534_TGTGTGAGTTCCGGCT-1
7089STDY13216922_BHF_F_Hea13242529_TCTCCTCGTGCTCCAC-1
7089STDY13216922_BHF_F_Hea13242529_AGGTTAGAGATACTTG-1
7089STDY13216927_BHF_F_Hea13242534_GCCTGAGGTCCGTAGG-1
7089STDY13216927_BHF_F_Hea13242534_CTTAACAAGCTGTACG-1
7089STDY13216927_BHF_F_Hea13242534_CAGAATCTCGCAAACT-1
7089STDY13216927_BHF_F_Hea13242534_TCAATCGCATCCTGAA-1
7089STDY13216927_BHF_F_Hea13242534_GACACTAGTGTTAAAC-1
7089STDY13216922_BHF_F_Hea13242529_ACAACAACATATAACC-1
7089STDY13216927_BHF_F_Hea13242534_CGAAGAATCCCGTTGT-1
7089STDY13216927_BHF_F_Hea13242534_CCTAATAAGGGACGCA-1
7089STDY13216927_BHF_F_Hea13242534_TAAGCCTAGTTGCCTC-1
7089STDY13216927_BHF_F_Hea13242534_TATTCGTTCCCAGTAG-1
7089STDY13216922_BHF_F_Hea13242529_ATCAAGACAATATACC-1
7089STDY13216927_BHF_F_Hea13242534_CGGTTGGGTCATCCTG-1
7089STDY13216927_BHF_F_Hea13242534_TTCCTTCTCTATTGTC-1
7089STDY13216927_BHF_F_Hea13242534_CTGACCAAGGCGCTTA-1
7089STDY13216927_BHF_F_Hea13242534_GTAAAGCCAGGTTACC-1
7089STDY13216927_BHF_F_Hea13242534_TTGGATCAGAGGAGTC-1
7089STDY13216927_BHF_F_Hea13242534_GTTAACGGTCACGAAC-1
7089STDY13216927_BHF_F_Hea13242534_CTTCACTCACTAAGCC-1
7089STDY13216927_BHF_F_Hea13242534_GGAACTAAGCTAAGTC-1
7089STDY13216927_BHF_F_Hea13242534_ATTCAACCAAGGACCA-1
7089STDY13216927_BHF_F_Hea13242534_TAGCCTTGTTAACACG-1
7089STDY13216922_BHF_F_Hea13242529_GGAGTGAGTCCTTCAG-1
7089STDY13216927_BHF_F_Hea13242534_CCATTGTGTAAGGTCC-1
7089STDY13216927_BHF_F_Hea13242534_TACCTCATCATAACGC-1
7089STDY13216922_BHF_F_Hea13242529_GAATTTGTCTGGCATG-1
7089STDY13216927_BHF_F_Hea13242534_GCAGCCAGTCAATACG-1
7089STDY13216927_BHF_F_Hea13242534_TTAGCCTGTTAGGATT-1
7089STDY13216922_BHF_F_Hea13242529_GGATGAATCAGAAACG-1
7089STDY13216927_BHF_F_Hea13242534_GCTGCACAGTTAGCCG-1
7089STDY13216927_BHF_F_Hea13242534_AATTAGGCATGAATAG-1
7089STDY13216922_BHF_F_Hea13242529_CTGCAATAGTCACTAA-1
7089STDY13216927_BHF_F_Hea13242534_CTTACCTCAGGTTCAC-1
7089STDY13216927_BHF_F_Hea13242534_CTGCTCCCACCGTTCC-1
7089STDY13216922_BHF_F_Hea13242529_AGATGCTTCTGTTGCC-1
7089STDY13216927_BHF_F_Hea13242534_CTATTACTCTGCAAAC-1
7089STDY13216922_BHF_F_Hea13242529_TGATGATGTAATGGAA-1
7089STDY13216927_BHF_F_Hea13242534_TGGCTAAGTAAGGTCC-1
7089STDY13216927_BHF_F_Hea13242534_AGGATGCAGATACTTG-1
7089STDY13216927_BHF_F_Hea13242534_TTTCTTGCATGAGCAG-1
7089STDY13216927_BHF_F_Hea13242534_AGCGATTTCCCATAGG-1
7089STDY13216922_BHF_F_Hea13242529_ATGCAAACAGCAAGTG-1
7089STDY13216922_BHF_F_Hea13242529_GCAATGAAGCACGTTG-1
7089STDY13216922_BHF_F_Hea13242529_CACCTCAGTAGGATCC-1
7089STDY13216922_BHF_F_Hea13242529_ATCACACAGGCTACAT-1
7089STDY13216927_BHF_F_Hea13242534_AGAGATTAGCTCCCTG-1
BHF_F_Hea11933666_BHF_F_Hea11596619_GAGCAAATCCCTGACT-1
BHF_F_Hea11933667_BHF_F_Hea11596620_GACCTCAAGTCGCAAT-1
BHF_F_Hea11933669_BHF_F_Hea11596622_GGGTTATTCACGAATC-1
BHF_F_Hea11933666_BHF_F_Hea11596619_GTAGCGCTCGGGCCAT-1
BHF_F_Hea11933666_BHF_F_Hea11596619_GAGGTGAGTGTGAGAG-1
BHF_F_Hea11933667_BHF_F_Hea11596620_TGTAAGCTCGATTTAG-1
BHF_F_Hea11933668_BHF_F_Hea11596621_GTCCTCCCACTATGGC-1
BHF_F_Hea11933669_BHF_F_Hea11596622_ACAACAGAGCCGCAGT-1
BHF_F_Hea11933669_BHF_F_Hea11596622_GAGGCCTTCCACCTGT-1
BHF_F_Hea11933668_BHF_F_Hea11596621_CAGTATGGTAATAACC-1
BHF_F_Hea11933669_BHF_F_Hea11596622_GTGGACACAACACTTG-1
BHF_F_Hea11933667_BHF_F_Hea11596620_CAGGATGCAATCCTGA-1
BHF_F_Hea11933666_BHF_F_Hea11596619_GCCTTTGGTCAAAGGG-1
BHF_F_Hea11933668_BHF_F_Hea11596621_TTATGACCACTGACCG-1
BHF_F_Hea11933666_BHF_F_Hea11596619_TCCTCTAAGATGGACA-1
BHF_F_Hea11933669_BHF_F_Hea11596622_GGTAACTTCACCGGTA-1
BHF_F_Hea11933669_BHF_F_Hea11596622_TGGTAAACAATAATCC-1
BHF_F_Hea11933667_BHF_F_Hea11596620_CTGCAATAGCTAATCA-1
BHF_F_Hea11933666_BHF_F_Hea11596619_ACCCGCTGTGTGTGGT-1
BHF_F_Hea11933667_BHF_F_Hea11596620_CAGGCTGGTTCGCGCT-1
BHF_F_Hea11933669_BHF_F_Hea11596622_CCCAAATAGGTGAAGC-1
BHF_F_Hea11933668_BHF_F_Hea11596621_CAGTACCCATAATGTC-1
BHF_F_Hea11933668_BHF_F_Hea11596621_AGGTATTGTAACCTAG-1
BHF_F_Hea11933666_BHF_F_Hea11596619_CATCCTCAGGGCCACT-1
BHF_F_Hea11933666_BHF_F_Hea11596619_ACCTCACTCGATTCTT-1
BHF_F_Hea11933667_BHF_F_Hea11596620_TGAGCAAAGCCGCTTT-1
BHF_F_Hea11933666_BHF_F_Hea11596619_ATTCGTTTCGATTCTT-1
BHF_F_Hea11933667_BHF_F_Hea11596620_CGCTGTGCACTAGCGT-1
BHF_F_Hea11933667_BHF_F_Hea11596620_GCCTGAGGTTAAGCTG-1
BHF_F_Hea11933667_BHF_F_Hea11596620_GTGCTGATCTAATCAG-1
BHF_F_Hea11933668_BHF_F_Hea11596621_CTGGTTACAGCTTAAT-1
BHF_F_Hea11933666_BHF_F_Hea11596619_GGTCTTGAGTGAGGTA-1
BHF_F_Hea11933667_BHF_F_Hea11596620_ACCAAGCGTGAAGCCT-1
BHF_F_Hea11933668_BHF_F_Hea11596621_TTGTTTGGTTTAGCTC-1
BHF_F_Hea11933666_BHF_F_Hea11596619_AGAAGGTGTAACTACG-1
BHF_F_Hea11933668_BHF_F_Hea11596621_TGGCCAATCACTTCAT-1
BHF_F_Hea11933666_BHF_F_Hea11596619_GAAGTATAGGCAACAA-1
BHF_F_Hea11933668_BHF_F_Hea11596621_AGCAAGGGTCGCATAA-1
BHF_F_Hea11933668_BHF_F_Hea11596621_TGAGGCACATGAGCAG-1
BHF_F_Hea11933666_BHF_F_Hea11596619_TTTCATCAGAGCCGGA-1
BHF_F_Hea11933666_BHF_F_Hea11596619_CAGCTATAGCGCCTTT-1
BHF_F_Hea11933666_BHF_F_Hea11596619_TTGGTGAGTCGTTACT-1
BHF_F_Hea11933666_BHF_F_Hea11596619_CCCTCATAGAGAAGGG-1
BHF_F_Hea11933667_BHF_F_Hea11596620_GCACCTAAGTCATTAG-1
BHF_F_Hea11933669_BHF_F_Hea11596622_TGTGGAGCATCAATCG-1
BHF_F_Hea11933668_BHF_F_Hea11596621_GTGCGGTTCCCGCCTA-1
BHF_F_Hea11933667_BHF_F_Hea11596620_CTATGGCCATTAAACC-1
BHF_F_Hea11933666_BHF_F_Hea11596619_TAATGGACATTAAAGG-1
BHF_F_Hea11933669_BHF_F_Hea11596622_ACGCCTTTCTACCTGC-1
BHF_F_Hea11933666_BHF_F_Hea11596619_GAACACAAGCTGAGGG-1
7089STDY13216925_BHF_F_Hea13242532_CATGCAAGTAACCAGC-1
7089STDY13216922_BHF_F_Hea13242529_AAACCGGCATCACAGC-1
7089STDY13216922_BHF_F_Hea13242529_GTAAAGCCACGCAACT-1
7089STDY13216925_BHF_F_Hea13242532_GTCATCCTCCCTCGCA-1
7089STDY13216922_BHF_F_Hea13242529_ACTTACTTCGCAATCG-1
7089STDY13216922_BHF_F_Hea13242529_GTACCGGGTATACTGG-1
7089STDY13216922_BHF_F_Hea13242529_AAAGCTTGTAATCCCT-1
7089STDY13216920_BHF_F_Hea13242527_GGGATAATCACACAGT-1
7089STDY13216925_BHF_F_Hea13242532_GCAACAGCAACGTGCT-1
7089STDY13216922_BHF_F_Hea13242529_CGGCAATGTAGGTTTG-1
7089STDY13216922_BHF_F_Hea13242529_AGCTAACTCATCGTTT-1
7089STDY13216925_BHF_F_Hea13242532_GTTAAACGTATTTGCC-1
7089STDY13216922_BHF_F_Hea13242529_ATGAAGTAGGTCCACA-1
7089STDY13216925_BHF_F_Hea13242532_TATTTGGAGAACCTGT-1
7089STDY13216922_BHF_F_Hea13242529_GCTGACCAGGCCCAGT-1
7089STDY13216925_BHF_F_Hea13242532_TTAGGATGTAATGGCC-1
7089STDY13216922_BHF_F_Hea13242529_CGGGTCTAGCCGCTTT-1
7089STDY13216922_BHF_F_Hea13242529_AGCAAATAGTCAGTAC-1
7089STDY13216922_BHF_F_Hea13242529_GTTAATGTCCAATTAG-1
7089STDY13216922_BHF_F_Hea13242529_AGTAGCTTCAGGATGA-1
7089STDY13216922_BHF_F_Hea13242529_TTGCAGCCAGCTTACA-1
7089STDY13216925_BHF_F_Hea13242532_AACTGTTCACGTGCTG-1
7089STDY13216925_BHF_F_Hea13242532_TAGTTGTCAGGAACTG-1
7089STDY13216922_BHF_F_Hea13242529_TACCTCATCACTAGGT-1
7089STDY13216922_BHF_F_Hea13242529_CCTTACTCAACAGGAT-1
7089STDY13216922_BHF_F_Hea13242529_AACGACAAGTAGCGCC-1
7089STDY13216925_BHF_F_Hea13242532_GTCCTAGAGTGAACGA-1
7089STDY13216925_BHF_F_Hea13242532_GGTCATTAGCGGATAA-1
7089STDY13216925_BHF_F_Hea13242532_TAGCTTGCAAGCTACC-1
7089STDY13216922_BHF_F_Hea13242529_CCTGTATGTCGCAATA-1
7089STDY13216925_BHF_F_Hea13242532_CAAGACAAGTTTGGGT-1
7089STDY13216922_BHF_F_Hea13242529_ACCCGGTAGAGAAGGG-1
7089STDY13216925_BHF_F_Hea13242532_ACTAAAGCACCATATG-1
7089STDY13216920_BHF_F_Hea13242527_TCGGTTTGTTGGTTGA-1
7089STDY13216925_BHF_F_Hea13242532_CATGCATAGCTGTAAC-1
7089STDY13216922_BHF_F_Hea13242529_TGATGAACATAATCCG-1
7089STDY13216925_BHF_F_Hea13242532_GCAGGTGAGGCCTTAG-1
7089STDY13216925_BHF_F_Hea13242532_CTCTAAGCAAACGGGC-1
7089STDY13216922_BHF_F_Hea13242529_GCGCTAGGTTGCTTCG-1
7089STDY13216921_BHF_F_Hea13242528_TCCTAGTGTTAGTACG-1
7089STDY13216925_BHF_F_Hea13242532_TCTACTAGTCAGGCCA-1
7089STDY13216922_BHF_F_Hea13242529_CACTAGCCAAGTAAGC-1
7089STDY13216922_BHF_F_Hea13242529_TTCATTCAGAAACTGG-1
7089STDY13216925_BHF_F_Hea13242532_TCAGTAATCTCCTCTT-1
7089STDY13216925_BHF_F_Hea13242532_GGGCGAATCCCGCAAA-1
7089STDY13216922_BHF_F_Hea13242529_AATATCCCAGGAACCA-1
7089STDY13216922_BHF_F_Hea13242529_CGAAATGAGAATGACG-1
7089STDY13216922_BHF_F_Hea13242529_GTTTGTCGTTTAGCGA-1
7089STDY13216921_BHF_F_Hea13242528_GTGGTTAGTAGGATTT-1
7089STDY13216925_BHF_F_Hea13242532_GGTACTTAGCACGATT-1
7089STDY13216926_BHF_F_Hea13242533_TGGCCTTTCTTGCATT-1
7089STDY13216922_BHF_F_Hea13242529_TTTACGCGTTAGAGCC-1
7089STDY13216922_BHF_F_Hea13242529_GTGTAACTCGTGCCTT-1
7089STDY13216926_BHF_F_Hea13242533_CAGGATGCACAGAACG-1
7089STDY13216926_BHF_F_Hea13242533_CGCGATTCAAACAACA-1
7089STDY13216926_BHF_F_Hea13242533_CGGTTATAGCTATTAG-1
7089STDY13216926_BHF_F_Hea13242533_AAGCCACGTGCGCGTA-1
7089STDY13216922_BHF_F_Hea13242529_ATTATCCTCCCTCATA-1
7089STDY13216926_BHF_F_Hea13242533_GAAGTCAAGGTTTGCG-1
7089STDY13216922_BHF_F_Hea13242529_GGTACCGGTTCCGGCT-1
7089STDY13216922_BHF_F_Hea13242529_AAGCTAGAGTGTGATC-1
7089STDY13216926_BHF_F_Hea13242533_CGTAATGGTCCTGATT-1
7089STDY13216922_BHF_F_Hea13242529_TGCTTCCAGACACCGC-1
7089STDY13216924_BHF_F_Hea13242531_CAGCCTTTCCTAACGG-1
7089STDY13216922_BHF_F_Hea13242529_CCTGAATAGTCACCTC-1
7089STDY13216926_BHF_F_Hea13242533_GTTCGCGCAATTTGGT-1
7089STDY13216926_BHF_F_Hea13242533_GGGCAATAGCGATACT-1
7089STDY13216922_BHF_F_Hea13242529_CTCTTGATCCGTTAAA-1
7089STDY13216926_BHF_F_Hea13242533_TTGACATCAAGTGAAC-1
7089STDY13216924_BHF_F_Hea13242531_GCCTCGACAGCTTAGC-1
7089STDY13216926_BHF_F_Hea13242533_ATGTTCAAGGTGTTAC-1
7089STDY13216926_BHF_F_Hea13242533_TGCCTGTTCGCTCCAT-1
7089STDY13216926_BHF_F_Hea13242533_GGGATTAAGCCGGTAC-1
7089STDY13216926_BHF_F_Hea13242533_TTTCGTCCATTGTGCA-1
7089STDY13216926_BHF_F_Hea13242533_AGTTACATCAGAAACG-1
7089STDY13216926_BHF_F_Hea13242533_ACTTCGCTCCTCAGTC-1
7089STDY13216926_BHF_F_Hea13242533_CTCAATAAGATAAAGC-1
7089STDY13216926_BHF_F_Hea13242533_AATGAAGGTACGTTTC-1
7089STDY13216926_BHF_F_Hea13242533_GGTTGCGGTGGACATC-1
7089STDY13216926_BHF_F_Hea13242533_TTCCCACAGGCATGAA-1
7089STDY13216922_BHF_F_Hea13242529_GTGCTTCTCGATTTAG-1
7089STDY13216926_BHF_F_Hea13242533_GTACGTAGTTGGATCA-1
7089STDY13216926_BHF_F_Hea13242533_GCACGAACAAGTCGCT-1
7089STDY13216926_BHF_F_Hea13242533_CATAGTCAGTATTGGC-1
7089STDY13216926_BHF_F_Hea13242533_TAACCGGTCTTAGCCC-1
7089STDY13216926_BHF_F_Hea13242533_GATCACTAGGTCGATT-1
7089STDY13216926_BHF_F_Hea13242533_GCACCTAAGCAAGATG-1
7089STDY13216922_BHF_F_Hea13242529_GCAATGAAGCACTAAC-1
7089STDY13216926_BHF_F_Hea13242533_CTTTCTTGTGAGACTC-1
7089STDY13216926_BHF_F_Hea13242533_GGTTGCTCATTGACAT-1
7089STDY13216926_BHF_F_Hea13242533_CTGAAACTCAGTTCCC-1
7089STDY13216922_BHF_F_Hea13242529_TGCACCTTCAGCAAAG-1
7089STDY13216926_BHF_F_Hea13242533_TCGGTTCTCAAGACTC-1
7089STDY13216926_BHF_F_Hea13242533_TTGCGAGTCGAAGCGG-1
7089STDY13216926_BHF_F_Hea13242533_TATTTGCTCCCGCCTA-1
7089STDY13216922_BHF_F_Hea13242529_GAGCATGCAGGCGATA-1
7089STDY13216926_BHF_F_Hea13242533_CCAACCCGTCACCTAT-1
7089STDY13216926_BHF_F_Hea13242533_GAAGTAAGTTTATCTG-1
7089STDY13216926_BHF_F_Hea13242533_GGCCATCAGTCCTGAG-1
7089STDY13216926_BHF_F_Hea13242533_ACGCAAGCACCTCGCT-1
BHF_F_Hea13188318_BHF_F_Hea13187620_TACTGACAGCTGAGGG-1
BHF_F_Hea13188324_BHF_F_Hea13187626_GTTACTCGTTAGTTGG-1
BHF_F_Hea13188324_BHF_F_Hea13187626_CGGAATCGTGCATTTC-1
BHF_F_Hea13188317_BHF_F_Hea13187619_ATATAGGCACGCAACT-1
BHF_F_Hea13188324_BHF_F_Hea13187626_GGAAGCTAGACTTATG-1
HCAHeartST13386010_HCAHeartST13303420_AGCAAATAGTATGTGC-1
HCAHeartST13386010_HCAHeartST13303420_CATCATGCAGAAATTG-1
HCAHeartST13386009_HCAHeartST13303419_AACAGCAAGCAAGGGT-1
BHF_F_Hea13188324_BHF_F_Hea13187626_CTTTAGGCAGGAACAT-1
HCAHeartST13386010_HCAHeartST13303420_AATTTCCTCCCTCAAC-1
BHF_F_Hea13188318_BHF_F_Hea13187620_TGCTTGCTCCTTGTTG-1
BHF_F_Hea13188324_BHF_F_Hea13187626_GTTAAACGTTAGGCTA-1
HCAHeartST13386009_HCAHeartST13303419_GTGAACAAGCCAGTAT-1
HCAHeartST13386010_HCAHeartST13303420_ATGAGCCGTAACAGGG-1
BHF_F_Hea13188318_BHF_F_Hea13187620_TAATCCGCAGCCGCTA-1
BHF_F_Hea13188324_BHF_F_Hea13187626_GGATGAATCTACCTGC-1
BHF_F_Hea13188318_BHF_F_Hea13187620_CGGACCTAGGAACGGT-1
HCAHeartST13386010_HCAHeartST13303420_ATGATGACAACACTTG-1
BHF_F_Hea13188324_BHF_F_Hea13187626_TAGCCTTGTTGCATCT-1
HCAHeartST13386010_HCAHeartST13303420_GAGGCAAGTTATGTGG-1
BHF_F_Hea13188318_BHF_F_Hea13187620_GGTGAGGTCAATGAGG-1
HCAHeartST13386010_HCAHeartST13303420_GAATTTGTCCGTTAAA-1
HCAHeartST13386009_HCAHeartST13303419_CTACAACAGTTAGACC-1
HCAHeartST13386010_HCAHeartST13303420_GCTAGCTCAACAACAA-1
BHF_F_Hea13188318_BHF_F_Hea13187620_GTTCACCTCTTCAATC-1
HCAHeartST13386010_HCAHeartST13303420_ACGTCCTTCACATTGA-1
HCAHeartST13386009_HCAHeartST13303419_GACAATACATATAACC-1
BHF_F_Hea13188324_BHF_F_Hea13187626_CTTCAAGCAGCATGGA-1
BHF_F_Hea13188324_BHF_F_Hea13187626_GTCTAACAGCAGGCCT-1
BHF_F_Hea13188324_BHF_F_Hea13187626_GTTTGCTGTATGTGGC-1
BHF_F_Hea13188324_BHF_F_Hea13187626_TCATTACTCTGTAAGC-1
BHF_F_Hea13188324_BHF_F_Hea13187626_GAGCAAATCAGCAAGA-1
BHF_F_Hea13188318_BHF_F_Hea13187620_TAGGAGTCACTAGGTC-1
HCAHeartST13386010_HCAHeartST13303420_CTAGCGGGTCAGGCAT-1
HCAHeartST13386010_HCAHeartST13303420_TGGCCTTTCATTCATC-1
HCAHeartST13386010_HCAHeartST13303420_TAACCAGGTGGATGTC-1
BHF_F_Hea13188324_BHF_F_Hea13187626_ACTAACTCAGTAATAG-1
BHF_F_Hea13188324_BHF_F_Hea13187626_TTTCATCAGCGCTCAA-1
HCAHeartST13386010_HCAHeartST13303420_CATTGCGAGCTGCACA-1
BHF_F_Hea13188318_BHF_F_Hea13187620_GCCACTAAGGTAAGCA-1
HCAHeartST13386010_HCAHeartST13303420_CTATTACTCATTAGTG-1
BHF_F_Hea13188324_BHF_F_Hea13187626_AGCAATTGTTAAGGCC-1
HCAHeartST13386010_HCAHeartST13303420_AGTAACACAGGACACA-1
BHF_F_Hea13188318_BHF_F_Hea13187620_AGAAAGGCATTCAGCA-1
HCAHeartST13386009_HCAHeartST13303419_TTGTCCGGTATCTGGA-1
BHF_F_Hea13188324_BHF_F_Hea13187626_TCCTTGCAGTATTGCA-1
BHF_F_Hea13188324_BHF_F_Hea13187626_TTGCTTAGTTGTCCAT-1
BHF_F_Hea13188318_BHF_F_Hea13187620_TTAAGGTGTACAATGT-1
HCAHeartST13386010_HCAHeartST13303420_CACAGGCTCCCTCAGT-1
BHF_F_Hea13188317_BHF_F_Hea13187619_TTGTTGTTCCGGGACT-1
BHF_F_Hea13188329_BHF_F_Hea13187631_GTCCATTGTTTGCGAA-1
BHF_F_Hea13188329_BHF_F_Hea13187631_TAACCAGGTTGGATAT-1
BHF_F_Hea13188328_BHF_F_Hea13187630_GTGGTTAGTGAGGTAG-1
BHF_F_Hea13188329_BHF_F_Hea13187631_CAGTACCCATGTCGCG-1
BHF_F_Hea13188330_BHF_F_Hea13187632_GCCACTAAGCATGTCG-1
BHF_F_Hea13188330_BHF_F_Hea13187632_TACCGCAAGAGCCGGA-1
BHF_F_Hea13188330_BHF_F_Hea13187632_TAAGGACCATACTCCT-1
BHF_F_Hea13188330_BHF_F_Hea13187632_AATCGCCCATAGCTGC-1
BHF_F_Hea13188329_BHF_F_Hea13187631_GCGCGATTCATCGTTT-1
BHF_F_Hea13188330_BHF_F_Hea13187632_AAGAACAGTGTCCAGG-1
BHF_F_Hea13188329_BHF_F_Hea13187631_CTAACCACAATGAGGT-1
BHF_F_Hea13188330_BHF_F_Hea13187632_GAGGTGAGTGTTGCAA-1
BHF_F_Hea13188330_BHF_F_Hea13187632_TCTTCAAGTCACCTAT-1
BHF_F_Hea13188329_BHF_F_Hea13187631_TCATCCATCCTTGCGT-1
BHF_F_Hea13188330_BHF_F_Hea13187632_CGTAGCGGTAGTCAAT-1
BHF_F_Hea13188330_BHF_F_Hea13187632_TACTCAAAGTTCCTGC-1
BHF_F_Hea13188329_BHF_F_Hea13187631_GAAGTGATCCCGCAAA-1
BHF_F_Hea11933673_BHF_F_Hea11596626_TACGCTTGTACGTTTC-1
BHF_F_Hea11933670_BHF_F_Hea11596623_TGAAGTGAGCATGAAG-1
BHF_F_Hea11933672_BHF_F_Hea11596625_AATTGCTCATGCAACC-1
BHF_F_Hea11933670_BHF_F_Hea11596623_GGGAGTAGTTGTTGGA-1
BHF_F_Hea11933671_BHF_F_Hea11596624_TCCACAACAACGTGCT-1
BHF_F_Hea11933672_BHF_F_Hea11596625_TACAACATCTGTTCAT-1
BHF_F_Hea11933673_BHF_F_Hea11596626_GAACCTGTCAGGAAGC-1
BHF_F_Hea11933671_BHF_F_Hea11596624_AATGGCGCAGTTTCTC-1
BHF_F_Hea11933673_BHF_F_Hea11596626_GTCATCCTCTTGGATA-1
BHF_F_Hea11933673_BHF_F_Hea11596626_GACCTAAGTCATAGAT-1
BHF_F_Hea11933670_BHF_F_Hea11596623_ACGGTTAGTTGGGTTA-1
BHF_F_Hea11933672_BHF_F_Hea11596625_GTGCACGGTCTTACTA-1
BHF_F_Hea11933673_BHF_F_Hea11596626_CCACACAAGGACTAAG-1
BHF_F_Hea11933673_BHF_F_Hea11596626_GTGCACGGTTGGTTCT-1
BHF_F_Hea11933673_BHF_F_Hea11596626_AGGATGTCAGTAGGAT-1
BHF_F_Hea11933670_BHF_F_Hea11596623_GTCTAACAGCTTACTT-1
BHF_F_Hea11933671_BHF_F_Hea11596624_TTTAGCAAGCTCCTAC-1
BHF_F_Hea11933670_BHF_F_Hea11596623_AGTCCTGAGCTTCTCA-1
BHF_F_Hea11933670_BHF_F_Hea11596623_GCCTTTATCAAATCGC-1
BHF_F_Hea11933673_BHF_F_Hea11596626_CGCAATTAGGAGGACT-1
BHF_F_Hea11933670_BHF_F_Hea11596623_AAGCGTTTCTACCTGC-1
BHF_F_Hea11933671_BHF_F_Hea11596624_ACAACATGTGATTACG-1
BHF_F_Hea11933670_BHF_F_Hea11596623_GTGCGCAGTCATAACG-1
BHF_F_Hea11933671_BHF_F_Hea11596624_CAGGACACAGGCTAAG-1
BHF_F_Hea11933670_BHF_F_Hea11596623_AACGCCCAGCATTATG-1
BHF_F_Hea11933672_BHF_F_Hea11596625_GGGTTACGTCCTTCAG-1
BHF_F_Hea11933672_BHF_F_Hea11596625_GTTTAGCAGATTGAGG-1
BHF_F_Hea11933670_BHF_F_Hea11596623_TCAGCAAGTATTACCC-1
BHF_F_Hea11933673_BHF_F_Hea11596626_GCTGGTTCATGCAACC-1
BHF_F_Hea11933672_BHF_F_Hea11596625_GCTGACCAGGAACGGT-1
BHF_F_Hea11933671_BHF_F_Hea11596624_GGCTATGTCTTGAGCG-1
BHF_F_Hea11933670_BHF_F_Hea11596623_GGTGATTTCTTGTCTG-1
BHF_F_Hea11933671_BHF_F_Hea11596624_GGACCTCAGGCAGGTG-1
BHF_F_Hea11933670_BHF_F_Hea11596623_CGCTTAACATGACTAT-1
BHF_F_Hea11933670_BHF_F_Hea11596623_GATTATGTCCCTCTAA-1
BHF_F_Hea11933672_BHF_F_Hea11596625_CCTTCGGTCCTTGAGG-1
BHF_F_Hea11933672_BHF_F_Hea11596625_CGTGCTGCACCTCAGG-1
BHF_F_Hea11933672_BHF_F_Hea11596625_CTGCTACTCCTTAAGA-1
BHF_F_Hea11933671_BHF_F_Hea11596624_CATCCTTCATAATCCG-1
BHF_F_Hea11933673_BHF_F_Hea11596626_CGTGTTACATGTCAGC-1
BHF_F_Hea11933672_BHF_F_Hea11596625_ACTTGCACAACTAACT-1
BHF_F_Hea11933673_BHF_F_Hea11596626_AGCAAGGGTAATAGCT-1
BHF_F_Hea11933673_BHF_F_Hea11596626_GAGTTGCGTGAGACTC-1
BHF_F_Hea11933671_BHF_F_Hea11596624_GGTCAATTCATTACTC-1
BHF_F_Hea11933673_BHF_F_Hea11596626_AGTATAGCAGATAGAC-1
BHF_F_Hea11933670_BHF_F_Hea11596623_ACCATTAAGTTTCCGC-1
BHF_F_Hea11933673_BHF_F_Hea11596626_TTTCGTCCATCGTTCT-1
BHF_F_Hea11933673_BHF_F_Hea11596626_ATCACTAAGACAAACG-1
BHF_F_Hea11933671_BHF_F_Hea11596624_CAATGTCAGGCTATGT-1
BHF_F_Hea11933672_BHF_F_Hea11596625_TTAAGTGTCCTTGTTG-1
Sinha_B1_TGCACGGGTTACACAC-1
Sinha_A1_GTTAGTGTCGGTCACG-1
BHF_F_Hea11192326_CAAGAAAGTAATCGTC-1
Sinha_C8_GTAGGAGCAGCCCACA-1
Sinha_D8_ACCTGAAGTATCGTGT-1
Sinha_D8_TGCATGAGTATTCTCT-1
Sinha_B1_CGAGGCTGTCATCGCG-1
Sinha_D8_GACTATGTCTAGTACG-1
BHF_F_Hea11192326_CTGCCTAAGTCCCACG-1
BHF_F_Hea11192326_TTGCCGTAGATGGCGT-1
Sinha_D8_CCTTCAGTCCTCGCAT-1
Sinha_D8_GGAAGTGTCTAGTCAG-1
Sinha_B1_CGGGTGTGTCCGGACT-1
Sinha_C8_GAATCACGTCGTAATC-1
Sinha_B1_TCGCAGGAGACATATG-1
Sinha_D8_ATCCACCTCGGACAAG-1
Sinha_B1_AACAAAGTCTTGTTAC-1
BHF_F_Hea11192326_TGCGGGTAGAGTAAGG-1
Sinha_D8_CCGATCTAGGGACTGT-1
Sinha_B1_ACACTGAAGCCTCACG-1
BHF_F_Hea11192326_CTAACTTGTCTGCAAT-1
Sinha_D8_ACAGAAAAGAATTCAG-1
Sinha_D8_GATTCGAGTGCCTTCT-1
Sinha_C8_TAAGCCACAAGCGGAT-1
Sinha_B1_CAACCTCCAGACGATG-1
Sinha_D8_TCGGTCTAGGTGCTGA-1
Sinha_C8_TATACCTTCTTACCGC-1
Sinha_D8_TGTAGACAGACTTCAC-1
Sinha_D8_ACCTACCAGCCTCGTG-1
BHF_F_Hea11192326_GTTCATTGTAAGGGCT-1
Sinha_D8_CTACGGGCAGTCGGTC-1
BHF_F_Hea11192326_TTATGCTCACGACTCG-1
Sinha_D8_AGTACTGGTTATTCCT-1
Sinha_D8_GCCGTGATCGCTCTAC-1
Sinha_D8_TGGGCGTGTGCCGGTT-1
Sinha_D8_TCCATCGTCCTCTTTC-1
BHF_F_Hea11192326_AGCGTCGCACATAACC-1
BHF_F_Hea11192326_GCAGTTACATTATCTC-1
Sinha_D8_GTCACGGAGATTGTGA-1
Sinha_A1_CGCATAACATTGCTGA-1
Sinha_B1_AGACTCACAACGATCT-1
Sinha_D8_GTAGGAGTCGTGGAAG-1
BHF_F_Hea11192326_TACGGGCTCGCGATCG-1
Sinha_A1_TGGGAAGTCTCCGTGT-1
Sinha_D8_CGTTGGGTCGCGTAGC-1
BHF_F_Hea11192326_AAGACCTCACCCATGG-1
Sinha_D8_CAGAGCCAGTAGACCG-1
Sinha_D8_ATTCCCGAGGAGAATG-1
Sinha_D8_TAGGGTTGTATACCCA-1
Sinha_D8_CGTTCTGAGCACGTCC-1
Sinha_E8_ATCGCCTGTTCTAACG-1
BHF_F_Hea11192324_TTCGAAGCACCATCCT-1
BHF_F_Hea11192324_TTAGGACCATCCAACA-1
Sinha_G7_ACGGTCGCACCACATA-1
Sinha_F4_TTGAACGTCTAGTGTG-1
Sinha_F7_ATATCCTTCGGCCTTT-1
BHF_F_Hea11192324_GTCTCGTCACTGAAGG-1
Sinha_F8_GTACAGTCAAAGCACG-1
Sinha_F4_TTATTGCCAACAAGTA-1
BHF_F_Hea11192324_ATCGAGTTCGAATGCT-1
BHF_F_Hea11192324_CTCACACGTTCTGGTA-1
Sinha_F4_TCAATTCGTAGTCGGA-1
BHF_F_Hea11192324_CCAATCCCAAGAGGCT-1
BHF_F_Hea11192324_GCATGTAAGTGTACGG-1
BHF_F_Hea11192324_CGAGAAGGTACCTACA-1
Sinha_E8_TTACCGCAGTGACACG-1
Sinha_E8_CGTAATGCACAATTCG-1
BHF_F_Hea11192324_GCAAACTGTCTGCAAT-1
Sinha_F4_CCACTTGGTATACCTG-1
Sinha_F7_CCGATGGTCTATCCAT-1
Sinha_F7_GCTGGGTAGAGTTGAT-1
Sinha_F4_CAGATCAAGGTAGTAT-1
BHF_F_Hea11192324_ACACCAATCGGTTAAC-1
BHF_F_Hea11192324_AGAATAGGTACTCTCC-1
BHF_F_Hea11192324_CACAAACGTTATCGGT-1
BHF_F_Hea11933674_BHF_F_Hea11596627_AGTGCGGAGTGCACGC-1
BHF_F_Hea11933674_BHF_F_Hea11596627_GCAGGACCACCGGTAT-1
BHF_F_Hea11933674_BHF_F_Hea11596627_AGTTTGATCGGTTTCC-1
BHF_F_Hea11933674_BHF_F_Hea11596627_TTAAGTGTCAAGCGCC-1
BHF_F_Hea11933674_BHF_F_Hea11596627_TTTGCATTCAGCCAAT-1
BHF_F_Hea11933674_BHF_F_Hea11596627_TTGTTGTTCCTAAGGT-1
BHF_F_Hea11933675_BHF_F_Hea11596628_TTACCGTGTGTGAGGA-1
BHF_F_Hea11933674_BHF_F_Hea11596627_TAGCGGCTCGGTTTCC-1
BHF_F_Hea11933674_BHF_F_Hea11596627_ATCAAGACAGAGGCTA-1
BHF_F_Hea11933674_BHF_F_Hea11596627_CCATAAATCCCGTTTA-1
BHF_F_Hea11933674_BHF_F_Hea11596627_TGAAGTGAGTAGGCGG-1
BHF_F_Hea11933674_BHF_F_Hea11596627_ACAGGAATCAATGACC-1
BHF_F_Hea11933674_BHF_F_Hea11596627_GATTGCGTCATTGCGG-1
BHF_F_Hea11933674_BHF_F_Hea11596627_CTCACAACATGGCCCA-1
BHF_F_Hea11933674_BHF_F_Hea11596627_CTTCAAGCATTGCAGC-1
BHF_F_Hea11933674_BHF_F_Hea11596627_TGAGCAAAGGCACAGG-1
BHF_F_Hea11933674_BHF_F_Hea11596627_GTACAATGTCCTCCAA-1
BHF_F_Hea11933674_BHF_F_Hea11596627_GACTAATGTCATCAAG-1
BHF_F_Hea11933674_BHF_F_Hea11596627_GGACTAAAGGACAATG-1
BHF_F_Hea11933674_BHF_F_Hea11596627_CACTTTGTCACCGGTA-1
BHF_F_Hea11933674_BHF_F_Hea11596627_ACACTAGGTTTATCTG-1
BHF_F_Hea11933675_BHF_F_Hea11596628_GCTGTGCAGGTGAAAT-1
BHF_F_Hea11933674_BHF_F_Hea11596627_GCTTACCTCCTCCATA-1
BHF_F_Hea11933674_BHF_F_Hea11596627_ATTAACCCAGCCAGTT-1
BHF_F_Hea11933674_BHF_F_Hea11596627_AGGTCCGGTGGCTTCC-1
BHF_F_Hea11192328_GCACATATCCACGAAT-1
BHF_F_Hea11192328_CACATTTTCGCCAGCA-1
BHF_F_Hea11192328_GATGAGGTCGTTTAGG-1
BHF_F_Hea11192328_ACAGCCGGTTTGACAC-1
BHF_F_Hea11192328_AGAATAGCAAGGTTCT-1
BHF_F_Hea11192328_TGGCGCAAGAAGGTTT-1
BHF_F_Hea11192328_CCTCAGTCAAGTCTGT-1
BHF_F_Hea11192328_TGCGCAGCAAAGCAAT-1
BHF_F_Hea11192328_GTGCAGCTCCAACCAA-1
BHF_F_Hea11192328_CCTACACTCAATCACG-1
BHF_F_Hea11192328_AGCGGTCGTCAAACTC-1
BHF_F_Hea11192328_AGGCCACTCGAATGCT-1
BHF_F_Hea11192328_CTCGGGAGTGGCGAAT-1
BHF_F_Hea11192328_CACACCTAGTGCGATG-1
BHF_F_Hea11192328_CAAGGCCGTTCCCGAG-1
BHF_F_Hea11192328_CAGTAACTCTGAAAGA-1
BHF_F_Hea11192328_GTCTTCGAGGGAACGG-1
BHF_F_Hea11192328_CTACACCCAATACGCT-1
BHF_F_Hea11192328_GAGCAGAAGATCGGGT-1
BHF_F_Hea11192328_CTTCTCTTCAACGAAA-1
BHF_F_Hea11192328_CTGAAACGTTATGCGT-1
BHF_F_Hea11192328_ATCCGAATCGTTTATC-1
BHF_F_Hea11192327_CTCGGGACAAGTTAAG-1
BHF_F_Hea11192328_ACGCAGCCAAGAAGAG-1
BHF_F_Hea11192328_TGAGAGGAGGTGCTAG-1
BHF_F_Hea11064672_BHF_F_Hea11031825_CCTATTGTCGTTTCCA-1
BHF_F_Hea11064672_BHF_F_Hea11031825_GTACTGGTCCCGCAAA-1
BHF_F_Hea11064672_BHF_F_Hea11031825_ATCCACCTCCTGTTCA-1
BHF_F_Hea11064672_BHF_F_Hea11031825_CTTAAGATCTGTTGCC-1
BHF_F_Hea11064672_BHF_F_Hea11031825_GATTGCGTCATAGACC-1
BHF_F_Hea11064672_BHF_F_Hea11031825_CGAAGCCTCGCAAACT-1
BHF_F_Hea11064672_BHF_F_Hea11031825_CAAGTATGTTTGTGGA-1
BHF_F_Hea11064672_BHF_F_Hea11031825_GAAGCCTGTCACCTAT-1
BHF_F_Hea11064672_BHF_F_Hea11031825_CAGTACCCAGCAATAA-1
BHF_F_Hea11064672_BHF_F_Hea11031825_TGACTCCTCAATCTAG-1
BHF_F_Hea11064672_BHF_F_Hea11031825_TATTTGCTCGAGCTAT-1
BHF_F_Hea11064672_BHF_F_Hea11031825_GCCTTAACAGGCAAGC-1
BHF_F_Hea11064672_BHF_F_Hea11031825_GCTAACAGTACCGTTT-1
BHF_F_Hea11064672_BHF_F_Hea11031825_CGTTTGTGTAGCCTCC-1
BHF_F_Hea11064672_BHF_F_Hea11031825_CCAGGAACAAAGCTAA-1
BHF_F_Hea11064672_BHF_F_Hea11031825_TGATTCAAGCTGGACC-1
BHF_F_Hea11064672_BHF_F_Hea11031825_CCCATAACAGGCTTCG-1
BHF_F_Hea11064672_BHF_F_Hea11031825_CGGCAATGTCAGTAAT-1
BHF_F_Hea11064672_BHF_F_Hea11031825_CATAGACTCCAATTAG-1
BHF_F_Hea11064672_BHF_F_Hea11031825_TCCACAACAAAGCTCC-1
BHF_F_Hea11064672_BHF_F_Hea11031825_GACCTGCAGTATTGCA-1
BHF_F_Hea11064672_BHF_F_Hea11031825_GGGAATATCATAACGC-1
BHF_F_Hea11064672_BHF_F_Hea11031825_TGTCATAAGTACCGCA-1
BHF_F_Hea11064672_BHF_F_Hea11031825_GTTTACCGTTTGGCTT-1
BHF_F_Hea11064672_BHF_F_Hea11031825_GTTGTTGCAGTCTATG-1
Sinha_E2_TGCTTCGAGCGACTTT-1
Sinha_E2_ATGAAAGAGACGGAAA-1
Sinha_E2_ATCATTCCATACCGTA-1
Sinha_E2_ATTTCACCACTGTCGG-1
Sinha_E2_CATTGAGAGCCGCACT-1
Sinha_E2_TCAGCAAAGAGTCTTC-1
Sinha_E2_AACAAAGGTTCCTACC-1
Sinha_E2_TTTCAGTGTATGGTAA-1
Sinha_E2_CAGAGCCAGTGAGTTA-1
Sinha_E2_AGGTCATCAAGTGGCA-1
Sinha_E2_CCGATCTCAAGGTCAG-1
Sinha_E2_TCTTTGAGTCCCTGAG-1
Sinha_E2_TGCTCGTCATACATCG-1
Sinha_E2_TCGTAGACACTGTTCC-1
Sinha_E2_ACGGTTACAGTCTACA-1
Sinha_E2_GTGAGCCCAAATCAAG-1
Sinha_E2_TAACTTCCAACTCCCT-1
Sinha_E2_ACGTAACGTTCCATTT-1
Sinha_E2_CTCCCTCCACTTACAG-1
Sinha_E2_TTAGTCTAGCGGCTCT-1
Sinha_E2_GAAGAATGTCGCGGTT-1
Sinha_E2_GTAGAGGTCTGCTTAT-1
Sinha_E2_TGCACGGAGCGCCGTT-1
Sinha_E2_CAATGACTCCACAGGC-1
Sinha_E2_AGCCAGCAGCTAAACA-1
BHF_F_Hea11064671_BHF_F_Hea11031824_ACTCGCGCACATGCTA-1
BHF_F_Hea11064671_BHF_F_Hea11031824_ATTACGTCATAGCGGA-1
BHF_F_Hea11064671_BHF_F_Hea11031824_GCCTTGCGTGTTGCTT-1
BHF_F_Hea11064670_BHF_F_Hea11031823_ATTACTGAGGCCCAGT-1
BHF_F_Hea11064670_BHF_F_Hea11031823_TAGACCAGTACTAAAC-1
BHF_F_Hea11064671_BHF_F_Hea11031824_TGTTAGCAGTCCTGAG-1
BHF_F_Hea11064671_BHF_F_Hea11031824_ACATCAATCTTGTCCA-1
BHF_F_Hea11064671_BHF_F_Hea11031824_TTCCTTGAGCACAGCC-1
BHF_F_Hea11064671_BHF_F_Hea11031824_GGTGATTTCATGAAGG-1
BHF_F_Hea11064670_BHF_F_Hea11031823_CGAACAAAGCACTAGT-1
BHF_F_Hea11064671_BHF_F_Hea11031824_CCTTGCGTCGATTCTT-1
BHF_F_Hea11064671_BHF_F_Hea11031824_TTCCTCAAGATACTTG-1
BHF_F_Hea11064671_BHF_F_Hea11031824_CCAGGAACATCATGTG-1
BHF_F_Hea11064671_BHF_F_Hea11031824_CGTGAGGAGCTTGCTC-1
BHF_F_Hea11064671_BHF_F_Hea11031824_TTCTTAGGTGTTTGCT-1
BHF_F_Hea11064671_BHF_F_Hea11031824_TCACCTGGTCACCAAA-1
BHF_F_Hea11064670_BHF_F_Hea11031823_GCTAAGTTCGTTATCT-1
BHF_F_Hea11064671_BHF_F_Hea11031824_AGTGGACAGCTTACTT-1
BHF_F_Hea11064671_BHF_F_Hea11031824_GATTCGCCAAGGTGCA-1
BHF_F_Hea11064671_BHF_F_Hea11031824_TACTCGCTCCCTGATC-1
BHF_F_Hea11064671_BHF_F_Hea11031824_AACCGGCTCATAACCA-1
BHF_F_Hea11064671_BHF_F_Hea11031824_GCCTGACAGCATGTCG-1
BHF_F_Hea11064671_BHF_F_Hea11031824_TGATGATGTGCTTACT-1
BHF_F_Hea11064670_BHF_F_Hea11031823_AGCCGGTTCGTAATCA-1
BHF_F_Hea11064671_BHF_F_Hea11031824_GGTATTGGTCTATCGT-1
BHF_F_Hea10402918_CTTTGCGAGCCCTAAT-1
BHF_F_Hea10402918_CATGCCTTCGCTTGTC-1
BHF_F_Hea10402918_AGCGTCGCAAAGGCGT-1
BHF_F_Hea10402918_CCTACACCAGCATACT-1
BHF_F_Hea10402918_GGATTACAGCGATATA-1
BHF_F_Hea10402918_CCGGTAGGTGGTGTAG-1
BHF_F_Hea10402918_GATCAGTGTAGAGGAA-1
BHF_F_Hea10402918_TGGCGCATCTGTCTAT-1
BHF_F_Hea10402918_CAGATCACATGCCCGA-1
BHF_F_Hea10402918_CAGCGACGTTACCGAT-1
BHF_F_Hea10402918_ATAACGCGTTTACTCT-1
BHF_F_Hea10402918_TATGCCCGTGTGAAAT-1
BHF_F_Hea10402918_TTCGGTCGTCATCCCT-1
BHF_F_Hea10402918_CGCTATCAGCCGTCGT-1
BHF_F_Hea10402918_CCGTTCAGTAGCAAAT-1
BHF_F_Hea10402918_TCTCTAATCCAAGTAC-1
BHF_F_Hea10402918_GAACATCAGCGCCTTG-1
BHF_F_Hea10402918_GTACGTATCAGTTTGG-1
BHF_F_Hea10402918_TGCCCATAGGAGTTTA-1
BHF_F_Hea10402918_TGCACCTAGTGCGATG-1
BHF_F_Hea10402918_GATGAGGGTTTGTTTC-1
BHF_F_Hea10402918_GCGACCAGTAAGTTCC-1
BHF_F_Hea10402918_TTAACTCCATGTTCCC-1
BHF_F_Hea10402918_CACATAGAGGCATTGG-1
BHF_F_Hea10402918_CGTCAGGGTTCGGCAC-1
BHF_F_Hea10402918_CCGTACTGTTCCTCCA-1
BHF_F_Hea10402918_CGAATGTAGGCTCTTA-1
BHF_F_Hea10402918_ACGGAGATCTTACCTA-1
BHF_F_Hea10402918_GAATAAGCATGGTAGG-1
BHF_F_Hea10402918_ACTATCTCAGGTCGTC-1
BHF_F_Hea10402918_CCTATTACACATGGGA-1
BHF_F_Hea10402918_ATTGGACAGTGTTGAA-1
BHF_F_Hea10402918_CCATGTCTCCAGTATG-1
BHF_F_Hea10402917_TAGTGGTAGACACGAC-1
BHF_F_Hea10402918_AAGACCTGTGCCTGGT-1
BHF_F_Hea10402918_TCCACACAGTGACATA-1
BHF_F_Hea10402918_AAAGTAGAGTCTCCTC-1
BHF_F_Hea10402917_CATATTCGTTAGATGA-1
BHF_F_Hea10402918_AGGCCGTAGCCCAATT-1
BHF_F_Hea10402917_CTCAGAACATTATCTC-1
BHF_F_Hea10402918_TTCCCAGAGCAGATCG-1
BHF_F_Hea10402918_AGGTCATTCCGCGTTT-1
BHF_F_Hea10402918_TACGGATGTTGCGCAC-1
BHF_F_Hea10402918_TGCTGCTAGCTAGGCA-1
BHF_F_Hea10402918_CCGTTCATCGTACGGC-1
BHF_F_Hea10402918_GGGAGATTCAAAGACA-1
BHF_F_Hea10402918_GCATGATTCAGGTAAA-1
BHF_F_Hea10402918_ACGGGCTAGGGCATGT-1
BHF_F_Hea10402918_ACGATACCACAGCGTC-1
BHF_F_Hea10402918_ACACTGATCTCCCTGA-1
7089STDY13216927_BHF_F_Hea13242534_GTTAAGCTCAGGAACA-1
7089STDY13216927_BHF_F_Hea13242534_TTCACTGTCTTGCAAA-1
7089STDY13216927_BHF_F_Hea13242534_GAAGTATAGGCTGTCA-1
7089STDY13216927_BHF_F_Hea13242534_CAATCCTGTTCATCTA-1
7089STDY13216927_BHF_F_Hea13242534_GTGAATCTCTCTAGCC-1
7089STDY13216927_BHF_F_Hea13242534_CCCGCAACAATAGTCT-1
7089STDY13216927_BHF_F_Hea13242534_TCTAACTTCAATGAGG-1
7089STDY13216927_BHF_F_Hea13242534_ACCACATAGTGGCGGA-1
7089STDY13216922_BHF_F_Hea13242529_ATTAGCTCACTCGCTC-1
7089STDY13216922_BHF_F_Hea13242529_ACGCAAGCATAACGGG-1
7089STDY13216927_BHF_F_Hea13242534_GTGCATTAGTCACCTC-1
7089STDY13216922_BHF_F_Hea13242529_TCACTGACAGAAATGC-1
7089STDY13216927_BHF_F_Hea13242534_TTGGCTACACCTACTT-1
7089STDY13216927_BHF_F_Hea13242534_AAACAGCCATAATCAC-1
7089STDY13216922_BHF_F_Hea13242529_CACCGGTAGCTGGAAA-1
7089STDY13216927_BHF_F_Hea13242534_CTCCGGACAGGCTTGT-1
7089STDY13216922_BHF_F_Hea13242529_CGGGTCTAGGTTACGT-1
7089STDY13216927_BHF_F_Hea13242534_ACTTACTTCCAAGTTA-1
7089STDY13216927_BHF_F_Hea13242534_CGGTTATAGCGGTTAT-1
7089STDY13216927_BHF_F_Hea13242534_TCGCTAACAGCCTTGG-1
7089STDY13216927_BHF_F_Hea13242534_TGTGCAAGTAATGACT-1
7089STDY13216927_BHF_F_Hea13242534_CAACAGGCATTATCCC-1
7089STDY13216927_BHF_F_Hea13242534_TCTAGCCTCTGTTCAT-1
7089STDY13216927_BHF_F_Hea13242534_TACCGCAAGCTCATAA-1
7089STDY13216927_BHF_F_Hea13242534_TGCTCCGTCGTTAGTA-1
7089STDY13216927_BHF_F_Hea13242534_ATGATGACATTGTCAG-1
7089STDY13216922_BHF_F_Hea13242529_ATTTGTGAGGACCGCT-1
7089STDY13216927_BHF_F_Hea13242534_GGTTGCATCAATGACC-1
7089STDY13216927_BHF_F_Hea13242534_AACTCACAGGTGAAAT-1
7089STDY13216927_BHF_F_Hea13242534_TGCGCAGGTCAAGACC-1
7089STDY13216927_BHF_F_Hea13242534_AGTAAGTAGCCACAAT-1
7089STDY13216927_BHF_F_Hea13242534_GCTATAGGTACGATTG-1
7089STDY13216927_BHF_F_Hea13242534_AATTTCCTCATGGCTG-1
7089STDY13216927_BHF_F_Hea13242534_CTTGTCCAGCTACTGG-1
7089STDY13216927_BHF_F_Hea13242534_ACGGTTTAGTTGTCCC-1
7089STDY13216922_BHF_F_Hea13242529_ATCACTAAGCTACTGG-1
7089STDY13216927_BHF_F_Hea13242534_CAAGGTTTCGCGCTAA-1
7089STDY13216927_BHF_F_Hea13242534_AGCTAAACACAGGATG-1
7089STDY13216927_BHF_F_Hea13242534_TATCGCGAGCAGGTTT-1
7089STDY13216922_BHF_F_Hea13242529_GTCAATATCTGTGAGT-1
7089STDY13216922_BHF_F_Hea13242529_ATTGGTTCATCCGTAA-1
7089STDY13216927_BHF_F_Hea13242534_CGAGTCGGTCTAACAG-1
7089STDY13216927_BHF_F_Hea13242534_GATAGACCAATCATGT-1
7089STDY13216927_BHF_F_Hea13242534_TGATCGAGTGATCAGC-1
7089STDY13216922_BHF_F_Hea13242529_AACTAGCTCGGTCAAT-1
7089STDY13216927_BHF_F_Hea13242534_ACGTCCAAGAATGACG-1
7089STDY13216922_BHF_F_Hea13242529_AGTTTGATCCATCAGG-1
7089STDY13216922_BHF_F_Hea13242529_GGTCCGTAGCACAGCC-1
7089STDY13216927_BHF_F_Hea13242534_GGAGCATAGTTTGAGC-1
7089STDY13216922_BHF_F_Hea13242529_GTCTAGCCATTGCAGC-1
BHF_F_Hea11933668_BHF_F_Hea11596621_CCGCTAGCAGTTATCG-1
BHF_F_Hea11933667_BHF_F_Hea11596620_GCAGCTATCGAGGAGT-1
BHF_F_Hea11933669_BHF_F_Hea11596622_GTCTTGCTCTTGATGA-1
BHF_F_Hea11933668_BHF_F_Hea11596621_GCCTAATAGGCTCATG-1
BHF_F_Hea11933668_BHF_F_Hea11596621_AGTGCGGAGTTTGTCT-1
BHF_F_Hea11933666_BHF_F_Hea11596619_ATTGCACAGTCGCTAG-1
BHF_F_Hea11933667_BHF_F_Hea11596620_ATTACCGCATTGTGCA-1
BHF_F_Hea11933666_BHF_F_Hea11596619_CCTATTGTCATGGCCA-1
BHF_F_Hea11933668_BHF_F_Hea11596621_ATGCGATTCGCACACA-1
BHF_F_Hea11933667_BHF_F_Hea11596620_CATTGTAAGAGCAAGC-1
BHF_F_Hea11933669_BHF_F_Hea11596622_GATTAGCTCATCACTT-1
BHF_F_Hea11933666_BHF_F_Hea11596619_GGCGGTAAGTTTAACG-1
BHF_F_Hea11933668_BHF_F_Hea11596621_CTGTAACAGTGAACGA-1
BHF_F_Hea11933666_BHF_F_Hea11596619_ATCAATCCACCGGTAT-1
BHF_F_Hea11933668_BHF_F_Hea11596621_GTTTATCTCGCACAAT-1
BHF_F_Hea11933666_BHF_F_Hea11596619_CAGTACCCAGTTTACG-1
BHF_F_Hea11933666_BHF_F_Hea11596619_TACTTGTTCGTTACTT-1
BHF_F_Hea11933669_BHF_F_Hea11596622_AGGCAGGTCTCGCCCA-1
BHF_F_Hea11933668_BHF_F_Hea11596621_GATGGACAGTAACTCA-1
BHF_F_Hea11933666_BHF_F_Hea11596619_TTCCCACAGCAAGATG-1
BHF_F_Hea11933667_BHF_F_Hea11596620_AAAGCACCAGCACGAA-1
BHF_F_Hea11933668_BHF_F_Hea11596621_CTGATCACAGCAAGTG-1
BHF_F_Hea11933666_BHF_F_Hea11596619_TGTGGCTCACTAAGAA-1
BHF_F_Hea11933666_BHF_F_Hea11596619_GTCTAATCACGAACAG-1
BHF_F_Hea11933668_BHF_F_Hea11596621_GAACCGCTCCCTGGTT-1
BHF_F_Hea11933669_BHF_F_Hea11596622_TCAGCGATCTTAGGGT-1
BHF_F_Hea11933668_BHF_F_Hea11596621_AAGTAGCCAATATAGG-1
BHF_F_Hea11933667_BHF_F_Hea11596620_GGGATAATCACTAGGT-1
BHF_F_Hea11933669_BHF_F_Hea11596622_AGCTTAATCATGCCTC-1
BHF_F_Hea11933666_BHF_F_Hea11596619_TAGCAGGCAGGAACCA-1
BHF_F_Hea11933667_BHF_F_Hea11596620_CCTCCTCTCACACAGT-1
BHF_F_Hea11933667_BHF_F_Hea11596620_TCGCTAACAAGGACCA-1
BHF_F_Hea11933667_BHF_F_Hea11596620_ATTCGTTTCATGTGGT-1
BHF_F_Hea11933669_BHF_F_Hea11596622_AAGCGAGGTATTGTGG-1
BHF_F_Hea11933669_BHF_F_Hea11596622_CTCATTTAGCTGGCTA-1
BHF_F_Hea11933666_BHF_F_Hea11596619_GTTTATCTCTATGACA-1
BHF_F_Hea11933666_BHF_F_Hea11596619_TTTGCGGAGAGCCGCT-1
BHF_F_Hea11933667_BHF_F_Hea11596620_TGTGCGCAGGAACACA-1
BHF_F_Hea11933668_BHF_F_Hea11596621_CTTTAGTTCCACAATA-1
BHF_F_Hea11933669_BHF_F_Hea11596622_TTTGCGACAATCCCTT-1
BHF_F_Hea11933668_BHF_F_Hea11596621_TTGGCGGGTGCCGCAA-1
BHF_F_Hea11933668_BHF_F_Hea11596621_CGTGTGTCACACCAAC-1
BHF_F_Hea11933666_BHF_F_Hea11596619_CGTCCTAGTGCTAGAC-1
BHF_F_Hea11933668_BHF_F_Hea11596621_AAGCTAGAGCACAGAA-1
BHF_F_Hea11933667_BHF_F_Hea11596620_ATTGTCCGTTAGCATG-1
BHF_F_Hea11933668_BHF_F_Hea11596621_CATAGACTCTGGTCCT-1
BHF_F_Hea11933667_BHF_F_Hea11596620_CAGCTAAGTTGCCTCA-1
BHF_F_Hea11933668_BHF_F_Hea11596621_GCAGGACCATAATCAC-1
BHF_F_Hea11933669_BHF_F_Hea11596622_CGCAATGTCCTCCTAA-1
BHF_F_Hea11933668_BHF_F_Hea11596621_GTCTAACAGCACTTGG-1
7089STDY13216921_BHF_F_Hea13242528_GCCCTCATCCTAAATG-1
7089STDY13216920_BHF_F_Hea13242527_GACCTGCAGCGCTCAA-1
7089STDY13216920_BHF_F_Hea13242527_AGTAACGAGCGGGCAA-1
7089STDY13216922_BHF_F_Hea13242529_GGTGAGTAGGCCCAGT-1
7089STDY13216921_BHF_F_Hea13242528_CCCTTAATCAACCAAC-1
7089STDY13216920_BHF_F_Hea13242527_GGTGAGGTCGCTATAA-1
7089STDY13216922_BHF_F_Hea13242529_GATGGCTGTTTGCGCC-1
7089STDY13216922_BHF_F_Hea13242529_AGTGAACCACAGAAAC-1
7089STDY13216921_BHF_F_Hea13242528_GTATGTGGTCATCCTG-1
7089STDY13216921_BHF_F_Hea13242528_TACCAGGTCGCCTAAG-1
7089STDY13216922_BHF_F_Hea13242529_ATTATCCTCCGCCTCA-1
7089STDY13216925_BHF_F_Hea13242532_AGCTATATCCTCGATC-1
7089STDY13216922_BHF_F_Hea13242529_ACAACAGAGGTCCTGA-1
7089STDY13216922_BHF_F_Hea13242529_AGGTCATTCCTGAATA-1
7089STDY13216921_BHF_F_Hea13242528_ACCAAGCGTAATGGCC-1
7089STDY13216925_BHF_F_Hea13242532_GCAAACAAGGTCAAAG-1
7089STDY13216922_BHF_F_Hea13242529_TGTTCCTCATTAGGTT-1
7089STDY13216921_BHF_F_Hea13242528_GGATTTATCAGAAACG-1
7089STDY13216921_BHF_F_Hea13242528_GATGCTTAGGGCTTAT-1
7089STDY13216920_BHF_F_Hea13242527_AAGTTTGTCTGGCAAT-1
7089STDY13216921_BHF_F_Hea13242528_GAGATAAGTTCCGGCT-1
7089STDY13216920_BHF_F_Hea13242527_GGTCCTGCATGGCCCA-1
7089STDY13216920_BHF_F_Hea13242527_CCTATTGTCTCACTCA-1
7089STDY13216925_BHF_F_Hea13242532_CATGCGGGTGCAACTA-1
7089STDY13216921_BHF_F_Hea13242528_GGAACCTGTCTCAGCC-1
7089STDY13216922_BHF_F_Hea13242529_TGAGGGAGTGGATTAT-1
7089STDY13216921_BHF_F_Hea13242528_AGCTATATCGGTTAGT-1
7089STDY13216925_BHF_F_Hea13242532_CCCGCAACATGCTCCC-1
7089STDY13216921_BHF_F_Hea13242528_GCCAATTAGTTTGTCT-1
7089STDY13216925_BHF_F_Hea13242532_CAGCATGTCTTAGTCT-1
7089STDY13216922_BHF_F_Hea13242529_TTTGCGACAAATGCCC-1
7089STDY13216921_BHF_F_Hea13242528_GACACTAGTTAGGCTA-1
7089STDY13216922_BHF_F_Hea13242529_GTTACTAAGTTAGCTA-1
7089STDY13216920_BHF_F_Hea13242527_CTGTTGGAGCGGGCAA-1
7089STDY13216922_BHF_F_Hea13242529_ACCGGTTCATGCTTAG-1
7089STDY13216922_BHF_F_Hea13242529_GCTCACAAGCTATTGA-1
7089STDY13216922_BHF_F_Hea13242529_CTGGTAAGTTCAAGCA-1
7089STDY13216922_BHF_F_Hea13242529_CAGGATGCAGATTCAT-1
7089STDY13216925_BHF_F_Hea13242532_TTAGGCCCACCCACAG-1
7089STDY13216922_BHF_F_Hea13242529_GATTAGTGTTCGCTTG-1
7089STDY13216920_BHF_F_Hea13242527_GGAACCACATGTTGTG-1
7089STDY13216921_BHF_F_Hea13242528_CCTTCAGGTCACGGAT-1
7089STDY13216920_BHF_F_Hea13242527_TTTCGTCCATATAACC-1
7089STDY13216925_BHF_F_Hea13242532_GAATTTGTCTTGCATT-1
7089STDY13216925_BHF_F_Hea13242532_AATTGGACAGGCATGA-1
7089STDY13216925_BHF_F_Hea13242532_ATGGTCTAGATAACCC-1
7089STDY13216921_BHF_F_Hea13242528_GTTACTAAGGTGAAAT-1
7089STDY13216920_BHF_F_Hea13242527_GACCTGATCATTATGG-1
7089STDY13216922_BHF_F_Hea13242529_AGCTGCTCAATAACCT-1
7089STDY13216921_BHF_F_Hea13242528_CTGACCAAGGAGGACT-1
7089STDY13216924_BHF_F_Hea13242531_TTCCACGGTACGGTAC-1
7089STDY13216924_BHF_F_Hea13242531_GCTTTATTCATTAGCA-1
7089STDY13216926_BHF_F_Hea13242533_TCGTTACGTATTTGCC-1
7089STDY13216926_BHF_F_Hea13242533_ATGCGATTCTCCATAT-1
7089STDY13216922_BHF_F_Hea13242529_TAATGCATCGGTTTGG-1
7089STDY13216926_BHF_F_Hea13242533_CATAGCTAGCACTAAC-1
7089STDY13216926_BHF_F_Hea13242533_ACTAGGCGTTACTTCA-1
7089STDY13216922_BHF_F_Hea13242529_AGGCTAGCAATAACCT-1
7089STDY13216924_BHF_F_Hea13242531_TGTGCACCAATTTGGT-1
7089STDY13216926_BHF_F_Hea13242533_GCCACAATCACGCATG-1
7089STDY13216926_BHF_F_Hea13242533_CTCGTTATCGTCATTT-1
7089STDY13216921_BHF_F_Hea13242528_GATTAGTGTGCGCGTA-1
7089STDY13216926_BHF_F_Hea13242533_GCCCTCATCGAGGAGT-1
7089STDY13216926_BHF_F_Hea13242533_GAGTTTGGTTGTCCAT-1
7089STDY13216926_BHF_F_Hea13242533_CTAATAGTCTCACTAT-1
7089STDY13216924_BHF_F_Hea13242531_CGAAGAATCTACCTCA-1
7089STDY13216926_BHF_F_Hea13242533_TACCAGGTCTCACACC-1
7089STDY13216926_BHF_F_Hea13242533_TCCGCCATCGGCCAGT-1
7089STDY13216922_BHF_F_Hea13242529_CCACATTGTGCACGCA-1
7089STDY13216926_BHF_F_Hea13242533_ATGATGGAGCCTGATG-1
7089STDY13216926_BHF_F_Hea13242533_GAAACCCGTTCAAGCA-1
7089STDY13216922_BHF_F_Hea13242529_GTCGGTTCACATAGCC-1
7089STDY13216926_BHF_F_Hea13242533_AAGGATTAGGAAACTG-1
7089STDY13216926_BHF_F_Hea13242533_AATCCTAAGGAACCAA-1
7089STDY13216920_BHF_F_Hea13242527_CCTAAGGTCATGGTTA-1
7089STDY13216926_BHF_F_Hea13242533_CTCATCATCACGCCAA-1
7089STDY13216926_BHF_F_Hea13242533_TCAGGAGCACGAATCC-1
7089STDY13216926_BHF_F_Hea13242533_GTAGGTGCAGGTTAAA-1
7089STDY13216926_BHF_F_Hea13242533_CTTAACAAGTCTTGAA-1
7089STDY13216926_BHF_F_Hea13242533_TCATAACCACAGCCAT-1
7089STDY13216926_BHF_F_Hea13242533_TCTAGCACACCAACCG-1
7089STDY13216926_BHF_F_Hea13242533_GGTTATGGTCTCACTG-1
7089STDY13216926_BHF_F_Hea13242533_TCCCTGGTCCGCAAAT-1
7089STDY13216926_BHF_F_Hea13242533_TACCCGGCACAGAACG-1
7089STDY13216926_BHF_F_Hea13242533_TAGTAACGTTGGATAT-1
7089STDY13216926_BHF_F_Hea13242533_AGGACTAAGGGTTATC-1
7089STDY13216922_BHF_F_Hea13242529_GGAACCACACTGGCCA-1
7089STDY13216926_BHF_F_Hea13242533_CTCCTCACAGTTTACG-1
7089STDY13216922_BHF_F_Hea13242529_GCTTAAATCTCATCAT-1
7089STDY13216922_BHF_F_Hea13242529_AGGCTAAAGCCGCTAA-1
7089STDY13216922_BHF_F_Hea13242529_TTGCGTCTCAAGCTAC-1
7089STDY13216922_BHF_F_Hea13242529_AAACCGCGTATTGCAG-1
7089STDY13216926_BHF_F_Hea13242533_CGCCTGTGTACCGTAA-1
7089STDY13216926_BHF_F_Hea13242533_GCTATAGGTTGCGGAT-1
7089STDY13216926_BHF_F_Hea13242533_GGATGGCCAACATAAG-1
7089STDY13216922_BHF_F_Hea13242529_CCCGTTGTCAAACTCA-1
7089STDY13216924_BHF_F_Hea13242531_GAAGTATAGCGCCTTT-1
7089STDY13216926_BHF_F_Hea13242533_CGGTTGGGTGCTAGCG-1
7089STDY13216926_BHF_F_Hea13242533_CTAATAGTCACTAATG-1
7089STDY13216924_BHF_F_Hea13242531_ATCATCAAGTTAGCTA-1
HCAHeartST13386009_HCAHeartST13303419_ACCCAGGGTAGTTAAC-1
BHF_F_Hea13188317_BHF_F_Hea13187619_ATAGGTACAGCTAATT-1
BHF_F_Hea13188324_BHF_F_Hea13187626_TGGAACAAGATACTTG-1
BHF_F_Hea13188317_BHF_F_Hea13187619_CTACTAAAGCCAGTAT-1
BHF_F_Hea13168898_BHF_F_Hea13168514_GGTTAGCGTAACAGGG-1
HCAHeartST13386010_HCAHeartST13303420_ACGCAAGCATGAGCAG-1
BHF_F_Hea13188317_BHF_F_Hea13187619_CCCTTAATCCTTAGGG-1
BHF_F_Hea13188324_BHF_F_Hea13187626_TCAGGTCCAATGCCTA-1
BHF_F_Hea13188317_BHF_F_Hea13187619_CACAGGGAGTCCTTTG-1
BHF_F_Hea13188324_BHF_F_Hea13187626_CGTCATTGTCGTAAAT-1
BHF_F_Hea13188318_BHF_F_Hea13187620_ATGCATTCACCAACCG-1
HCAHeartST13386009_HCAHeartST13303419_ACCTAAATCCAAACAC-1
BHF_F_Hea13188317_BHF_F_Hea13187619_TTGACATCACAGGAAT-1
BHF_F_Hea13188317_BHF_F_Hea13187619_TGTTTGTTCGGGACCT-1
BHF_F_Hea13188317_BHF_F_Hea13187619_ATCGGCCAGTTTCCTG-1
BHF_F_Hea13188317_BHF_F_Hea13187619_TAGCTTAAGTCAGGCC-1
HCAHeartST13386009_HCAHeartST13303419_AAATGCCTCTAGCGAT-1
BHF_F_Hea13168899_BHF_F_Hea13168515_AAGTGAAGTGGAAACG-1
BHF_F_Hea13168898_BHF_F_Hea13168514_TAAGTGCTCAAACACC-1
BHF_F_Hea13188317_BHF_F_Hea13187619_GGCCTAATCCGGTATG-1
BHF_F_Hea13188317_BHF_F_Hea13187619_GGCAAGCCAATAGTCT-1
HCAHeartST13386009_HCAHeartST13303419_TCATTGCGTGATGGCT-1
BHF_F_Hea13188317_BHF_F_Hea13187619_GGGAGTAGTTGGCCGA-1
BHF_F_Hea13188317_BHF_F_Hea13187619_CCCATAACAATAGCCC-1
BHF_F_Hea13188317_BHF_F_Hea13187619_TACCGCAAGGTAAGGC-1
BHF_F_Hea13188317_BHF_F_Hea13187619_GGTAACTTCCGGCTAA-1
BHF_F_Hea13168899_BHF_F_Hea13168515_CCTATTTAGGTTACAC-1
BHF_F_Hea13188317_BHF_F_Hea13187619_CTGCTATGTTTGGGCG-1
BHF_F_Hea13188317_BHF_F_Hea13187619_ATGGCTGTCGATTTGA-1
BHF_F_Hea13188324_BHF_F_Hea13187626_GTTTCAGCAGGACCTT-1
BHF_F_Hea13188317_BHF_F_Hea13187619_GCAGCAACAATGAGGT-1
BHF_F_Hea13168899_BHF_F_Hea13168515_ATTAGTCCAGGCAAGC-1
BHF_F_Hea13188317_BHF_F_Hea13187619_GGACGGATCCGTTATT-1
BHF_F_Hea13168899_BHF_F_Hea13168515_AGAAAGGCATCACAGC-1
BHF_F_Hea13168899_BHF_F_Hea13168515_CGCTAATAGACAAAGT-1
BHF_F_Hea13188317_BHF_F_Hea13187619_AGGATGTCAGTTGCGT-1
HCAHeartST13386009_HCAHeartST13303419_TGTCCTTCAAGGTCGA-1
BHF_F_Hea13188317_BHF_F_Hea13187619_CATGCGCAGCATTTCT-1
BHF_F_Hea13188317_BHF_F_Hea13187619_CTAAAGCTCATAGCCG-1
BHF_F_Hea13168899_BHF_F_Hea13168515_GCCTTAGAGGACAATG-1
HCAHeartST13386009_HCAHeartST13303419_GGTAGGAGTGTAACCA-1
BHF_F_Hea13188317_BHF_F_Hea13187619_TCACATAAGCAGCTCA-1
BHF_F_Hea13188317_BHF_F_Hea13187619_GTTCCCAGTGGACCTG-1
BHF_F_Hea13188317_BHF_F_Hea13187619_GATCGATTCTCGACCT-1
BHF_F_Hea13188317_BHF_F_Hea13187619_CAATGTCAGTCTGGGC-1
HCAHeartST13386009_HCAHeartST13303419_TAAGGCTTCGCCTAAG-1
BHF_F_Hea13188317_BHF_F_Hea13187619_AGAGGAACATTGCGAC-1
BHF_F_Hea13188317_BHF_F_Hea13187619_AAGCCTCCAAGTGTTT-1
BHF_F_Hea13188324_BHF_F_Hea13187626_AGAAACTAGTGAACCT-1
BHF_F_Hea13188317_BHF_F_Hea13187619_TAGCCTTGTAAAGCGG-1
BHF_F_Hea13188328_BHF_F_Hea13187630_GATCGCTCAGTTGCGT-1
BHF_F_Hea13188330_BHF_F_Hea13187632_AGAGGAACAATCATGT-1
BHF_F_Hea13188329_BHF_F_Hea13187631_CGGAGCAAGACAACAG-1
BHF_F_Hea13188330_BHF_F_Hea13187632_AATAACCGTAGCCTCC-1
BHF_F_Hea13188329_BHF_F_Hea13187631_CATAGCTAGACAAGTG-1
BHF_F_Hea13188330_BHF_F_Hea13187632_GCTAAGTTCGGTCAAT-1
BHF_F_Hea11933671_BHF_F_Hea11596624_TGGCGGTTCGATTTGA-1
BHF_F_Hea11933672_BHF_F_Hea11596625_AAGCCTGTCGCACACA-1
BHF_F_Hea11933670_BHF_F_Hea11596623_ACTCCTCAGGTCTTGG-1
BHF_F_Hea11933671_BHF_F_Hea11596624_AGCTATATCCCTCATA-1
BHF_F_Hea11933673_BHF_F_Hea11596626_GATAAGCCAAGTGTCC-1
BHF_F_Hea11933673_BHF_F_Hea11596626_ACAGCGCTCCTCGATC-1
BHF_F_Hea11933671_BHF_F_Hea11596624_CTTCAGGAGAAAGCAT-1
BHF_F_Hea11933671_BHF_F_Hea11596624_CTACCGGCACGTAATT-1
BHF_F_Hea11933673_BHF_F_Hea11596626_GCGAGTGAGGTCAAAG-1
BHF_F_Hea11933672_BHF_F_Hea11596625_CATAGCTAGTGAGAGC-1
BHF_F_Hea11933673_BHF_F_Hea11596626_CCTGTAACAATATACC-1
BHF_F_Hea11933670_BHF_F_Hea11596623_CATGCATAGCAAGATG-1
BHF_F_Hea11933670_BHF_F_Hea11596623_GCCAACATCAGCCAAT-1
BHF_F_Hea11933670_BHF_F_Hea11596623_TAAGTGCTCAGGATGA-1
BHF_F_Hea11933670_BHF_F_Hea11596623_TTGAGGCGTTAAGTGT-1
BHF_F_Hea11933673_BHF_F_Hea11596626_CAAGGCTGTCTAACCT-1
BHF_F_Hea11933672_BHF_F_Hea11596625_CTCCTAATCAGCAAAG-1
BHF_F_Hea11933672_BHF_F_Hea11596625_CATTCCTCACAATGTT-1
BHF_F_Hea11933671_BHF_F_Hea11596624_GGACTAAAGCAAACCT-1
BHF_F_Hea11933673_BHF_F_Hea11596626_TGATCAATCTCGCCTG-1
BHF_F_Hea11933673_BHF_F_Hea11596626_CCGTTATGTAAGCTCA-1
BHF_F_Hea11933672_BHF_F_Hea11596625_GTTTGTAAGTTTGGTA-1
BHF_F_Hea11933673_BHF_F_Hea11596626_TCAGGTTAGGCTGGCT-1
BHF_F_Hea11933673_BHF_F_Hea11596626_ATGGACAAGTCCTTTG-1
BHF_F_Hea11933673_BHF_F_Hea11596626_TCTAGCACATGATTGT-1
BHF_F_Hea11933671_BHF_F_Hea11596624_ATTCACTTCAATAGCC-1
BHF_F_Hea11933672_BHF_F_Hea11596625_ACTCGCTTCGATATTG-1
BHF_F_Hea11933670_BHF_F_Hea11596623_AGATGCTTCATTACAG-1
BHF_F_Hea11933673_BHF_F_Hea11596626_TCCCGGACAGCAAGTG-1
BHF_F_Hea11933672_BHF_F_Hea11596625_AGTGATGAGTGAGGGT-1
BHF_F_Hea11933671_BHF_F_Hea11596624_GGACCTCAGCACGTTG-1
BHF_F_Hea11933673_BHF_F_Hea11596626_AGCAACAAGGTTTGCG-1
BHF_F_Hea11933671_BHF_F_Hea11596624_TAAAGCCTCCTTGTTG-1
BHF_F_Hea11933670_BHF_F_Hea11596623_GGTTGGTGTGCTTACT-1
BHF_F_Hea11933673_BHF_F_Hea11596626_GTCATCCTCCGCCTAT-1
BHF_F_Hea11933673_BHF_F_Hea11596626_GGTTACCCATTAGCCA-1
BHF_F_Hea11933672_BHF_F_Hea11596625_GGAAGTATCTTGCATT-1
BHF_F_Hea11933671_BHF_F_Hea11596624_GGATTATGTTTGGGCG-1
BHF_F_Hea11933670_BHF_F_Hea11596623_ACCTAAGGTAACCACA-1
BHF_F_Hea11933671_BHF_F_Hea11596624_CTATGAGGTCGACTAA-1
BHF_F_Hea11933672_BHF_F_Hea11596625_CTTCAGGAGAGGAAGG-1
BHF_F_Hea11933671_BHF_F_Hea11596624_AGAGAGGAGCCGCTTT-1
BHF_F_Hea11933673_BHF_F_Hea11596626_TGATCAATCGTTAACA-1
BHF_F_Hea11933671_BHF_F_Hea11596624_GCTCTGTTCCCTCATA-1
BHF_F_Hea11933673_BHF_F_Hea11596626_TAGTACGGTTATCCGT-1
BHF_F_Hea11933671_BHF_F_Hea11596624_ATGGCCCAGGTAAGCA-1
BHF_F_Hea11933673_BHF_F_Hea11596626_CTGTACCTCTCAATGA-1
BHF_F_Hea11933670_BHF_F_Hea11596623_AATTGCTCAGGATTAA-1
BHF_F_Hea11933670_BHF_F_Hea11596623_CTCTAAGCAATTGAGA-1
BHF_F_Hea11933670_BHF_F_Hea11596623_CTCTGTTCAGGCTACT-1
BHF_F_Hea11192326_TACCTTACATCCGGGT-1
Sinha_D8_CGGGTCATCCGTATGA-1
Sinha_D8_CTCCTCCAGAGTGACC-1
Sinha_B1_AAGGAATCACAACGAG-1
Sinha_D8_ACTGTCCCAAGCTACT-1
Sinha_D8_ATTCAGGAGGTAGTAT-1
Sinha_D8_TGTCCTGCAACTCGTA-1
Sinha_B1_CAGTTAGAGTCTAACC-1
BHF_F_Hea11192326_CGTTCTGGTAAATGAC-1
BHF_F_Hea11192326_TGGACGCTCCAAGTAC-1
Sinha_C8_TGATTCTCAGGACAGT-1
BHF_F_Hea11192326_ACGATGTCATACGCTA-1
Sinha_D8_AACCTGATCATGCCCT-1
Sinha_C8_CAACCTCCAAGCTCTA-1
Sinha_D8_TCAGTGAGTTGCCATA-1
BHF_F_Hea11192326_CTAGCCTAGTCGTTTG-1
Sinha_D8_TGTAAGCAGTGCCAGA-1
Sinha_A1_CTTACCGGTAAGAACT-1
BHF_F_Hea11192326_GGGAATGTCACGAAGG-1
BHF_F_Hea11192326_GACAGAGCACATCCAA-1
BHF_F_Hea11192326_AGAGTGGCAAGCTGGA-1
Sinha_D8_GGAGATGAGCACCGTC-1
BHF_F_Hea11192326_CTCGTACGTCGCATCG-1
Sinha_B1_AACGTCAGTACCAATC-1
Sinha_D8_TCGAAGTCATTGCAAC-1
Sinha_C8_TTACCGCGTGTTCCTC-1
Sinha_C8_ACAACCAGTCGCATCG-1
Sinha_D8_CTGCAGGTCCACGTGG-1
Sinha_D8_TCTATACTCATCACAG-1
Sinha_C8_AACCTTTCACAGAGAC-1
Sinha_D8_ATTCCTAAGGAACGCT-1
Sinha_D8_TCATCATGTACGTAGG-1
Sinha_B1_TGTGATGCAGTCCCGA-1
Sinha_D8_TGATCTTGTCACTCAA-1
Sinha_D8_ACTCCCAGTCGGTACC-1
Sinha_D8_AGAGCAGCAGGTTCCG-1
Sinha_D8_GGAAGTGAGGTGATCG-1
Sinha_B1_GATGCTATCGAGCCTG-1
Sinha_A1_TGTAACGAGAGTCCGA-1
Sinha_D8_TCAAGTGTCGCCGAAC-1
BHF_F_Hea11192326_CATATGGTCCGCATCT-1
BHF_F_Hea11192326_ACATACGCATTCTTAC-1
BHF_F_Hea11192326_CTGAAACAGACAATAC-1
BHF_F_Hea11192326_CCGGTAGCATACGCCG-1
Sinha_B1_TCCCATGGTCTCGACG-1
BHF_F_Hea11192326_GCCTCTAGTTCCACTC-1
BHF_F_Hea11192326_AAAGCAACAAGACACG-1
Sinha_B1_TTTATGCAGTCTACCA-1
Sinha_D8_TCTCAGCGTGGTACAG-1
BHF_F_Hea11192326_GTGCTTCCAGAGTGTG-1
BHF_F_Hea11192324_CAGCAGCCACTATCTT-1
BHF_F_Hea11192324_GAAGCAGCACGAAACG-1
BHF_F_Hea11192324_AACTCCCGTAGCTAAA-1
Sinha_G4_AATCGTGAGCCAGTAG-1
BHF_F_Hea11192324_CATATTCGTCTAACGT-1
BHF_F_Hea11192324_ACGGGTCGTGACAAAT-1
Sinha_E8_TTACGCCGTGCAACAG-1
Sinha_G4_GCCAACGTCATACGAC-1
Sinha_F4_TGCAGGCCATGTGCCG-1
Sinha_G7_GTGTGATGTACAAACA-1
BHF_F_Hea11192324_GAGGTGAAGGAATGGA-1
BHF_F_Hea11192324_TAGCCGGCACCACCAG-1
BHF_F_Hea11192323_GTCACGGGTCCTCTTG-1
BHF_F_Hea11192324_GACCTGGCACAAGACG-1
BHF_F_Hea11192324_CGTAGGCGTAAGTTCC-1
Sinha_G7_CCTACGTCATGGTGGA-1
Sinha_G4_GCGGAAATCTTAGTTC-1
BHF_F_Hea11192324_GTCTCGTTCCGAACGC-1
Sinha_F4_AGCGCTGTCGACGAGA-1
Sinha_G4_CCCATTGTCACTCCGT-1
BHF_F_Hea11192324_TCACGAAAGATCCTGT-1
BHF_F_Hea11192324_ACGGAGAGTTCGCTAA-1
Sinha_G7_TGATGGTCATGACCCG-1
BHF_F_Hea11192324_GGGCACTGTCTAGTCA-1
Sinha_G4_TGCAGTAGTGTTTACG-1
BHF_F_Hea11933674_BHF_F_Hea11596627_GCTATTGCATATTGAC-1
BHF_F_Hea11933674_BHF_F_Hea11596627_GAACACAAGGTAAGCA-1
BHF_F_Hea11933674_BHF_F_Hea11596627_AGGTGAGGTCGACTCC-1
BHF_F_Hea11933674_BHF_F_Hea11596627_TTGGATTCATAGACCC-1
BHF_F_Hea11933675_BHF_F_Hea11596628_GGATTATGTTAGCAGC-1
BHF_F_Hea11933674_BHF_F_Hea11596627_TCCCGGACAATTAACC-1
BHF_F_Hea11933674_BHF_F_Hea11596627_GATTGGTTCAGGAACA-1
BHF_F_Hea11933674_BHF_F_Hea11596627_TGGGCCTAGGGTTATC-1
BHF_F_Hea11933674_BHF_F_Hea11596627_CGCCTGTGTTATCCTA-1
BHF_F_Hea11933674_BHF_F_Hea11596627_TGTTATGAGCTTTGGG-1
BHF_F_Hea11933674_BHF_F_Hea11596627_GGTCTTTGTTTAGCGA-1
BHF_F_Hea11933674_BHF_F_Hea11596627_GTTCACCTCGTCCTTA-1
BHF_F_Hea11933674_BHF_F_Hea11596627_TACCAAATCCCATAGG-1
BHF_F_Hea11933674_BHF_F_Hea11596627_TTCACTGTCCTCACTA-1
BHF_F_Hea11933674_BHF_F_Hea11596627_TATCGCGAGATTCCTT-1
BHF_F_Hea11933674_BHF_F_Hea11596627_GGAAGTATCACAGGAA-1
BHF_F_Hea11933674_BHF_F_Hea11596627_ATGTTGTCAGTAATAG-1
BHF_F_Hea11933674_BHF_F_Hea11596627_CTTAAGGGTGTTGTAG-1
BHF_F_Hea11933674_BHF_F_Hea11596627_GAGGTGAGTGTTTGTC-1
BHF_F_Hea11933675_BHF_F_Hea11596628_TTTAACCTCGCAATCG-1
BHF_F_Hea11933674_BHF_F_Hea11596627_TAGGCTAGTCGACTCC-1
BHF_F_Hea11933674_BHF_F_Hea11596627_TTCAACCGTCCTGATT-1
BHF_F_Hea11933674_BHF_F_Hea11596627_TACAGGTTCAGTGAAG-1
BHF_F_Hea11933674_BHF_F_Hea11596627_CGAAGCCTCTTTGACT-1
BHF_F_Hea11933674_BHF_F_Hea11596627_TAAGCTGGTTGCGGAT-1
BHF_F_Hea11192328_CGAGCCATCACTGGGC-1
BHF_F_Hea11192328_AGAGCGAGTAACGTTC-1
BHF_F_Hea11192328_CCTTCCCAGTCGTTTG-1
BHF_F_Hea11192328_CACACCTTCTAGCACA-1
BHF_F_Hea11192328_ACGAGCCAGGTTACCT-1
BHF_F_Hea11192328_CATCCACCAGGGCATA-1
BHF_F_Hea11192328_TCGTACCAGAAGGACA-1
BHF_F_Hea11192328_ATCTACTGTTCCTCCA-1
BHF_F_Hea11192328_CCTACACGTACTTGAC-1
BHF_F_Hea11192328_CGCTTCATCCGTTGCT-1
BHF_F_Hea11192328_GCACTCTTCAAGGCTT-1
BHF_F_Hea11192328_CACCTTGAGATATGCA-1
BHF_F_Hea11192328_ACGATGTGTGCACGAA-1
BHF_F_Hea11192328_CAGCTAAGTATAGTAG-1
BHF_F_Hea11192328_GCGACCAAGTTAACGA-1
BHF_F_Hea11192328_AACTCTTAGCTACCGC-1
BHF_F_Hea11192328_ACTGAACGTGTGGTTT-1
BHF_F_Hea11192328_CTGGTCTGTAAGGGCT-1
BHF_F_Hea11192328_TCAGGATAGAATGTGT-1
BHF_F_Hea11192328_TCTCATAAGGCCATAG-1
BHF_F_Hea11192328_GAACGGAAGCCACGCT-1
BHF_F_Hea11192328_TGACTAGTCATAGCAC-1
BHF_F_Hea11192328_GGAACTTGTTCTGAAC-1
BHF_F_Hea11192328_ACACCGGGTTCTGGTA-1
BHF_F_Hea11192328_TTCTTAGAGATATGGT-1
BHF_F_Hea11064672_BHF_F_Hea11031825_TACCTTAGTTCAAGCA-1
BHF_F_Hea11064672_BHF_F_Hea11031825_AAGCCACGTTAACAGT-1
BHF_F_Hea11064672_BHF_F_Hea11031825_CTAATAGTCCTCACAC-1
BHF_F_Hea11064672_BHF_F_Hea11031825_CCGCAAATCGAGCAAA-1
BHF_F_Hea11064672_BHF_F_Hea11031825_GCACTTACACCTGTAA-1
BHF_F_Hea11064672_BHF_F_Hea11031825_TTTCCGGGTGCATCGG-1
BHF_F_Hea11064672_BHF_F_Hea11031825_TTAGAAGCACGTGCTG-1
BHF_F_Hea11064672_BHF_F_Hea11031825_CGCCAAATCCAGCACA-1
BHF_F_Hea11064672_BHF_F_Hea11031825_TATGGTCAGTGATTCA-1
BHF_F_Hea11064672_BHF_F_Hea11031825_TTAGACTCAAGTCGCT-1
BHF_F_Hea11064672_BHF_F_Hea11031825_CGTGCTTTCTTGAGCG-1
BHF_F_Hea11064672_BHF_F_Hea11031825_CGCAATTAGGGCCATC-1
BHF_F_Hea11064672_BHF_F_Hea11031825_TCTGGCTTCCTGAGTG-1
BHF_F_Hea11064672_BHF_F_Hea11031825_TAGCGCGGTTGTCATC-1
BHF_F_Hea11064672_BHF_F_Hea11031825_CCCTCACCAATAACCT-1
BHF_F_Hea11064672_BHF_F_Hea11031825_TACGTAATCGAAGTAG-1
BHF_F_Hea11064672_BHF_F_Hea11031825_GAGTCAAAGTCACTCC-1
BHF_F_Hea11064672_BHF_F_Hea11031825_AATTGGACATTGTCAG-1
BHF_F_Hea11064672_BHF_F_Hea11031825_GGTCAAGCAAGCCACT-1
BHF_F_Hea11064672_BHF_F_Hea11031825_TATAGCCAGCTAGAAG-1
BHF_F_Hea11064672_BHF_F_Hea11031825_GGTAACCGTCGCGCAA-1
BHF_F_Hea11064672_BHF_F_Hea11031825_GCTTTATTCTTGGATA-1
BHF_F_Hea11064672_BHF_F_Hea11031825_GTTCTTGTCCTCCTAA-1
BHF_F_Hea11064672_BHF_F_Hea11031825_CACAGGCTCTAAGGAG-1
BHF_F_Hea11064672_BHF_F_Hea11031825_CCCGTAAAGTCTCACC-1
Sinha_E2_GTCTGTCAGGCTATCT-1
Sinha_E2_CATCGTCGTTTAGTCG-1
Sinha_F2_GCTCAAAGTCGGATTT-1
Sinha_E2_GTTGTGACAAACGGCA-1
Sinha_E2_GACGCTGCAAACCACT-1
Sinha_E2_TAACTTCGTACGAAAT-1
Sinha_E2_GCCAGGTAGAGGATGA-1
Sinha_E2_ATCCTATAGGGCCCTT-1
Sinha_E2_TCCTAATTCGATTGAC-1
BHF_F_Hea11064671_BHF_F_Hea11031824_GTTCTTAGTGCTAGCG-1
BHF_F_Hea11064671_BHF_F_Hea11031824_CCAGGATGTGGAGCAA-1
BHF_F_Hea11064671_BHF_F_Hea11031824_TCCTAGTGTGCGCGTA-1
BHF_F_Hea11064671_BHF_F_Hea11031824_AAGGATTAGTTACCGG-1
BHF_F_Hea11064671_BHF_F_Hea11031824_CACATGCCATCCCTCA-1
BHF_F_Hea11064671_BHF_F_Hea11031824_GCGGGTTTCAGGTTTA-1
BHF_F_Hea11064671_BHF_F_Hea11031824_GCAATGTTCTCACACC-1
BHF_F_Hea11064670_BHF_F_Hea11031823_GAGCTGCTCGCAAACT-1
BHF_F_Hea11064670_BHF_F_Hea11031823_GAACCGCTCATAAGCC-1
BHF_F_Hea11064671_BHF_F_Hea11031824_TAGCTAATCCTTGAGG-1
BHF_F_Hea11064670_BHF_F_Hea11031823_TTGACGTAGGCACAGG-1
BHF_F_Hea11064671_BHF_F_Hea11031824_AGTTGCGTCTAAGGAG-1
BHF_F_Hea11064671_BHF_F_Hea11031824_GAGCAAATCGCTATGG-1
BHF_F_Hea11064671_BHF_F_Hea11031824_CGAAGGCCACCACAAC-1
BHF_F_Hea11064671_BHF_F_Hea11031824_TGCACTTGTACGGTAC-1
BHF_F_Hea11064671_BHF_F_Hea11031824_ACAAAGGTCTTGCAGG-1
BHF_F_Hea11064671_BHF_F_Hea11031824_GTCTATGCAGGCATCT-1
BHF_F_Hea11064671_BHF_F_Hea11031824_TGCACACCACGTAAGG-1
BHF_F_Hea11064671_BHF_F_Hea11031824_GTACTTCGTTAGCATG-1
BHF_F_Hea11064671_BHF_F_Hea11031824_TGGTGATTCAAGTGAG-1
BHF_F_Hea11064671_BHF_F_Hea11031824_GCACGGTTCGGTCATG-1
BHF_F_Hea11064671_BHF_F_Hea11031824_GCAGGACCAATTGACT-1
BHF_F_Hea11064671_BHF_F_Hea11031824_CCTCCTCTCAAGCCTG-1
BHF_F_Hea11064670_BHF_F_Hea11031823_ACCTACCTCTGCAAAC-1
BHF_F_Hea11064671_BHF_F_Hea11031824_GGGAATATCGGTCATG-1
BHF_F_Hea11064671_BHF_F_Hea11031824_GATAACGAGCCTAATA-1
BHF_F_Hea11064671_BHF_F_Hea11031824_GGACCGAAGTAGAGGC-1
BHF_F_Hea11064671_BHF_F_Hea11031824_CCCTCATAGGAGGACT-1
BHF_F_Hea11064671_BHF_F_Hea11031824_AGGTTTGGTACGGTAC-1
BHF_F_Hea11064671_BHF_F_Hea11031824_GCCACTAAGGTGAGAC-1
BHF_F_Hea11064670_BHF_F_Hea11031823_TTGTGAGGTTGTAACG-1
BHF_F_Hea11064671_BHF_F_Hea11031824_TGTAAAGCAGCAAGTG-1
BHF_F_Hea11064671_BHF_F_Hea11031824_ACGAGTAAGTAACCAC-1
BHF_F_Hea11064671_BHF_F_Hea11031824_GGCCTAATCCCTTGCG-1
BHF_F_Hea11064671_BHF_F_Hea11031824_GTGAGGAGTTATCGAG-1
BHF_F_Hea11064671_BHF_F_Hea11031824_GTTGCTGAGTGGACAA-1
BHF_F_Hea11064671_BHF_F_Hea11031824_CAGGACACAGGCAAGC-1
BHF_F_Hea11064671_BHF_F_Hea11031824_TTGACTAAGCGATAAG-1
BHF_F_Hea11064671_BHF_F_Hea11031824_GAGTGTTTCGCAAACT-1
BHF_F_Hea11064671_BHF_F_Hea11031824_CCCAGTTTCGGGACTC-1
BHF_F_Hea10402918_TTCTCCTTCGTGGACC-1
BHF_F_Hea10402918_CGATCGGTCTCTGTCG-1
BHF_F_Hea10402918_GTAACGTAGCCAGGAT-1
BHF_F_Hea10402918_TTCTCCTCACAGCCCA-1
BHF_F_Hea10402918_GACGGCTTCTGTTTGT-1
BHF_F_Hea10402918_ATGAGGGTCTAACGGT-1
BHF_F_Hea10402918_GCAGCCAAGTCACGCC-1
BHF_F_Hea10402918_CTTGGCTGTCATCCCT-1
BHF_F_Hea10402918_GTTAAGCGTAAATGTG-1
BHF_F_Hea10402918_AACCGCGTCTGCGACG-1
BHF_F_Hea10402918_CACACAACAGTCGTGC-1
BHF_F_Hea10402918_CAGCCGAGTTGGAGGT-1
BHF_F_Hea10402918_AGGTCCGAGAAGGACA-1
BHF_F_Hea10402918_CTAATGGTCCTGTACC-1
BHF_F_Hea10402918_GCATGATGTTCAGGCC-1
BHF_F_Hea10402917_CTCTAATTCGGGAGTA-1
BHF_F_Hea10402918_GTTACAGGTTCGCGAC-1
BHF_F_Hea10402918_AACTGGTTCAAAGACA-1
BHF_F_Hea10402918_AGGCCACAGTTAGCGG-1
BHF_F_Hea10402918_CAACCAAGTTCCGTCT-1
BHF_F_Hea10402918_GGGAATGAGTCAATAG-1
BHF_F_Hea10402918_AAAGATGGTCTAACGT-1
BHF_F_Hea10402918_CGACCTTGTGTGGCTC-1
BHF_F_Hea10402918_CTCGAGGAGGCTATCT-1
BHF_F_Hea10402917_TAGTTGGCAAGTAGTA-1
BHF_F_Hea10402918_AGAGCGAGTCATCCCT-1
BHF_F_Hea10402918_TCATTACAGGACACCA-1
BHF_F_Hea10402918_TGGGCGTAGAGCCTAG-1
BHF_F_Hea10402918_CAGCTAAGTTCGTCTC-1
BHF_F_Hea10402918_GGTGCGTAGGGCTTCC-1
BHF_F_Hea10402918_TGTATTCCATGCTGGC-1
BHF_F_Hea10402918_GTGTGCGCATACCATG-1
BHF_F_Hea10402918_AAACGGGTCAGGCAAG-1
BHF_F_Hea10402918_ATGCGATTCAGGCCCA-1
BHF_F_Hea10402918_GCGACCACAAGAGGCT-1
BHF_F_Hea10402918_TGAGGGACAGGACGTA-1
BHF_F_Hea10402918_CACCTTGGTGTCTGAT-1
BHF_F_Hea10402918_GCACTCTCAGATCGGA-1
BHF_F_Hea10402918_ACTTTCATCGTTGCCT-1
BHF_F_Hea10402918_AGGCCACTCACTATTC-1
BHF_F_Hea10402918_ACGGAGAGTGACTACT-1
BHF_F_Hea10402918_CTCTACGCACGAAACG-1
BHF_F_Hea10402918_AACCGCGCAGTCAGCC-1
BHF_F_Hea10402918_GTACGTAGTCTTTCAT-1
BHF_F_Hea10402918_GATCGCGCACAGATTC-1
BHF_F_Hea10402918_CGTCAGGAGATCACGG-1
BHF_F_Hea10402918_GCTGCGAAGGGATCTG-1
BHF_F_Hea10402918_ACGATGTCATACAGCT-1
BHF_F_Hea10402918_CTCTACGAGCAACGGT-1
BHF_F_Hea10402918_CTCGGGATCTTCATGT-1
7089STDY13216927_BHF_F_Hea13242534_TCTAACTTCCTACCTA-1
7089STDY13216927_BHF_F_Hea13242534_TAGCGGCTCACTAGGT-1
7089STDY13216927_BHF_F_Hea13242534_CTAAGGTTCCCTGATC-1
7089STDY13216927_BHF_F_Hea13242534_CATTCATTCACCGGTA-1
7089STDY13216927_BHF_F_Hea13242534_CTTCATCCATAGACTT-1
7089STDY13216922_BHF_F_Hea13242529_AATTGGGAGAGAGCCG-1
7089STDY13216927_BHF_F_Hea13242534_CACCAACCACTAAGCC-1
7089STDY13216927_BHF_F_Hea13242534_GTATCGCCAGGCGAGT-1
7089STDY13216922_BHF_F_Hea13242529_GCTTTCATCGTCATTT-1
7089STDY13216927_BHF_F_Hea13242534_TCACTGACATCACTTC-1
7089STDY13216922_BHF_F_Hea13242529_GGCCATCAGGCTCATG-1
7089STDY13216927_BHF_F_Hea13242534_GGCCGTTAGCCGCAGT-1
7089STDY13216927_BHF_F_Hea13242534_CTGTTTAGTATTCGCT-1
7089STDY13216922_BHF_F_Hea13242529_CACTGACCACAACCTA-1
7089STDY13216927_BHF_F_Hea13242534_AGTAACGAGGTCCTGA-1
7089STDY13216927_BHF_F_Hea13242534_ACAACATGTTTCGCGC-1
7089STDY13216927_BHF_F_Hea13242534_GCCTTTATCAAGCCTG-1
7089STDY13216927_BHF_F_Hea13242534_AGGCGGATCATCACTT-1
7089STDY13216927_BHF_F_Hea13242534_CAAGAACCACCATATG-1
7089STDY13216927_BHF_F_Hea13242534_ACGTCCTTCCTCACAC-1
7089STDY13216922_BHF_F_Hea13242529_ACGTCCAAGCTAGAAG-1
7089STDY13216927_BHF_F_Hea13242534_GTTACTCGTCATTGAG-1
7089STDY13216927_BHF_F_Hea13242534_GTGGCTTCACTAAATC-1
7089STDY13216927_BHF_F_Hea13242534_ACGCAAGCACCTGCTC-1
7089STDY13216922_BHF_F_Hea13242529_CCTGATGAGTGAGCGG-1
7089STDY13216927_BHF_F_Hea13242534_TCCCTGGTCCGCACAA-1
7089STDY13216927_BHF_F_Hea13242534_CGGGCTTAGGGACGCA-1
7089STDY13216927_BHF_F_Hea13242534_AACATAGCAACTCGCG-1
7089STDY13216927_BHF_F_Hea13242534_TTGGGCGGTGGACCTG-1
7089STDY13216927_BHF_F_Hea13242534_TCGGTTTGTGTTTCAC-1
7089STDY13216922_BHF_F_Hea13242529_AAAGCCGCAGTTATGT-1
7089STDY13216927_BHF_F_Hea13242534_GAAACTGAGTGAGGTA-1
7089STDY13216927_BHF_F_Hea13242534_ACCTTGTGTGAGGTAG-1
7089STDY13216927_BHF_F_Hea13242534_CCTCAATGTAACAGGG-1
7089STDY13216927_BHF_F_Hea13242534_ACCCTGTTCCCTCAAC-1
7089STDY13216922_BHF_F_Hea13242529_AAGCGCTGTGAAACAA-1
7089STDY13216927_BHF_F_Hea13242534_AGTACGCGTAAATTGC-1
7089STDY13216927_BHF_F_Hea13242534_ACTTGTCGTCACGAAC-1
7089STDY13216927_BHF_F_Hea13242534_GACGCAACAAGCCAGA-1
7089STDY13216927_BHF_F_Hea13242534_CTCATTAGTGGAAACG-1
7089STDY13216927_BHF_F_Hea13242534_ATTACCGCACAATGCC-1
7089STDY13216927_BHF_F_Hea13242534_AGGATGTCAAATATCC-1
7089STDY13216927_BHF_F_Hea13242534_TGATCGAGTTGGTTCT-1
7089STDY13216927_BHF_F_Hea13242534_GCTAAGTTCCATCAGG-1
7089STDY13216927_BHF_F_Hea13242534_AGCCTAAGTTCCGGGA-1
7089STDY13216927_BHF_F_Hea13242534_GATAAGCCAATTGAAG-1
7089STDY13216922_BHF_F_Hea13242529_TGGTCATAGTTCCCGT-1
7089STDY13216927_BHF_F_Hea13242534_TCCTTAGTCAAACCTA-1
7089STDY13216927_BHF_F_Hea13242534_TGCTAGCCACACAATT-1
7089STDY13216927_BHF_F_Hea13242534_GGCATTAGTTATCGAG-1
BHF_F_Hea11933668_BHF_F_Hea11596621_TAAGGACCACTGACCG-1
BHF_F_Hea11933666_BHF_F_Hea11596619_AATACCGGTCTAACAG-1
BHF_F_Hea11933668_BHF_F_Hea11596621_GTACTTAAGTGGCGGA-1
BHF_F_Hea11933668_BHF_F_Hea11596621_GAACCGCTCATAATCG-1
BHF_F_Hea11933667_BHF_F_Hea11596620_TGACCAAGTACGCGCA-1
BHF_F_Hea11933668_BHF_F_Hea11596621_ATGGCTGTCTTTGTAC-1
BHF_F_Hea11933669_BHF_F_Hea11596622_GTGTGCGGTGGACATC-1
BHF_F_Hea11933669_BHF_F_Hea11596622_ACGTCCTTCGCAATCG-1
BHF_F_Hea11933667_BHF_F_Hea11596620_TTGGCTACACGGTTTA-1
BHF_F_Hea11933669_BHF_F_Hea11596622_GGAAGTATCCTTGCGT-1
BHF_F_Hea11933669_BHF_F_Hea11596622_CGTCATTGTCAACAAT-1
BHF_F_Hea11933669_BHF_F_Hea11596622_GCAACAGCAATTAACC-1
BHF_F_Hea11933669_BHF_F_Hea11596622_TTACGTTTCGCAATCG-1
BHF_F_Hea11933666_BHF_F_Hea11596619_CCAACCAAGCGCAATT-1
BHF_F_Hea11933668_BHF_F_Hea11596621_GCTAAGCGTCCTTAGT-1
BHF_F_Hea11933667_BHF_F_Hea11596620_TATGTGATCCCGTTTA-1
BHF_F_Hea11933666_BHF_F_Hea11596619_TAGGAGTCATTATGCG-1
BHF_F_Hea11933668_BHF_F_Hea11596621_GTGCTCCGTTTAACGG-1
BHF_F_Hea11933667_BHF_F_Hea11596620_CATAATGTCCGGTTGA-1
BHF_F_Hea11933666_BHF_F_Hea11596619_GCAGCTATCCCGCATT-1
BHF_F_Hea11933668_BHF_F_Hea11596621_CATGCAAGTCGCAAAC-1
BHF_F_Hea11933669_BHF_F_Hea11596622_ACCAAGTTCCCATAAA-1
BHF_F_Hea11933666_BHF_F_Hea11596619_AACCTTGCACCGGTAT-1
BHF_F_Hea11933667_BHF_F_Hea11596620_GCAGGTTGTACTAAAC-1
BHF_F_Hea11933669_BHF_F_Hea11596622_GTAAGCAAGGCGAAAC-1
BHF_F_Hea11933666_BHF_F_Hea11596619_TTTGGCTGTTGCAATG-1
BHF_F_Hea11933669_BHF_F_Hea11596622_GCTCTGTTCAGCATTA-1
BHF_F_Hea11933666_BHF_F_Hea11596619_GGTCCGTAGAAAGCAT-1
BHF_F_Hea11933669_BHF_F_Hea11596622_ATTAACCCAGCTCATA-1
BHF_F_Hea11933668_BHF_F_Hea11596621_CAACAATGTATTTGCC-1
BHF_F_Hea11933667_BHF_F_Hea11596620_TTGGATCAGTCATTAG-1
BHF_F_Hea11933667_BHF_F_Hea11596620_TCGCGAGGTTGGGTTA-1
BHF_F_Hea11933666_BHF_F_Hea11596619_CTCACTCAGACTTATG-1
BHF_F_Hea11933666_BHF_F_Hea11596619_AGTGTTTCAGGCATGA-1
BHF_F_Hea11933666_BHF_F_Hea11596619_AATTGCCAGCGTGCAC-1
BHF_F_Hea11933666_BHF_F_Hea11596619_TGAGGGCCAAGCTACC-1
BHF_F_Hea11933667_BHF_F_Hea11596620_AGCTTAATCCTCAGTC-1
BHF_F_Hea11933667_BHF_F_Hea11596620_TACAAGCTCGATTTGA-1
BHF_F_Hea11933668_BHF_F_Hea11596621_GAACTTATCAATGACC-1
BHF_F_Hea11933667_BHF_F_Hea11596620_ACCTGTTGTAGTTGGC-1
BHF_F_Hea11933667_BHF_F_Hea11596620_CTTGCTCAGCCGCAAC-1
BHF_F_Hea11933669_BHF_F_Hea11596622_CTACTTAGTTTGGGCG-1
BHF_F_Hea11933668_BHF_F_Hea11596621_AGTCAATGTGCAACTA-1
BHF_F_Hea11933668_BHF_F_Hea11596621_TTGACGTAGGGTCTAT-1
BHF_F_Hea11933669_BHF_F_Hea11596622_AGTGCGGAGCTGTAAC-1
BHF_F_Hea11933666_BHF_F_Hea11596619_CGGATTAGTCTTACTA-1
BHF_F_Hea11933669_BHF_F_Hea11596622_TGGGCATGTCCTAAGA-1
BHF_F_Hea11933668_BHF_F_Hea11596621_TCCGCCATCCTTAATC-1
BHF_F_Hea11933666_BHF_F_Hea11596619_TTTAAGCCAAGATTCT-1
BHF_F_Hea11933668_BHF_F_Hea11596621_GCACGAACAGGCTGTT-1
7089STDY13216921_BHF_F_Hea13242528_GCCTAATAGAGGAGGA-1
7089STDY13216925_BHF_F_Hea13242532_TAGCCTCTCCTAGTTT-1
7089STDY13216921_BHF_F_Hea13242528_TGCTTCCAGTTGGATC-1
7089STDY13216921_BHF_F_Hea13242528_GTCGAAGCAGCAAATA-1
7089STDY13216921_BHF_F_Hea13242528_TACTCGCTCGTGCTAG-1
7089STDY13216920_BHF_F_Hea13242527_GGATTCAGTTAGGTGC-1
7089STDY13216921_BHF_F_Hea13242528_AGGTTAACATAGTCAT-1
7089STDY13216921_BHF_F_Hea13242528_ACGCCTAAGCCAGTAT-1
7089STDY13216921_BHF_F_Hea13242528_TGGTGATTCGGTTACG-1
7089STDY13216920_BHF_F_Hea13242527_AACAGATAGCTTCCCG-1
7089STDY13216920_BHF_F_Hea13242527_TCCCTGGTCTTTAAGG-1
7089STDY13216925_BHF_F_Hea13242532_AAGGTATAGGACAATG-1
7089STDY13216920_BHF_F_Hea13242527_CTATTGAAGTTGTCTT-1
7089STDY13216922_BHF_F_Hea13242529_CTAGTGAGTTTCGCGC-1
7089STDY13216921_BHF_F_Hea13242528_GTCCAAGTCTATTGTC-1
7089STDY13216921_BHF_F_Hea13242528_AGTAATCGTCCTTCTC-1
7089STDY13216920_BHF_F_Hea13242527_GAGCAAATCTTTGAGA-1
7089STDY13216920_BHF_F_Hea13242527_ATCCTGACATAGCGAG-1
7089STDY13216920_BHF_F_Hea13242527_TCCTTAGTCAAGCCTG-1
7089STDY13216920_BHF_F_Hea13242527_GAGTAACCAGGAAGCC-1
7089STDY13216920_BHF_F_Hea13242527_ATCCTGACATTGCGAC-1
7089STDY13216920_BHF_F_Hea13242527_ATTGTGATCCGCAAGC-1
7089STDY13216921_BHF_F_Hea13242528_GTCATCACACTTGTTC-1
7089STDY13216920_BHF_F_Hea13242527_GGAGCAAGTCCGTGAG-1
7089STDY13216921_BHF_F_Hea13242528_CAGAATCTCCCTGACT-1
7089STDY13216920_BHF_F_Hea13242527_GGTTGCTCATCAATCG-1
7089STDY13216920_BHF_F_Hea13242527_TCAGTAATCATGGCTG-1
7089STDY13216920_BHF_F_Hea13242527_TGGTCCTTCTTCAATC-1
7089STDY13216921_BHF_F_Hea13242528_TCCCGGACAGCTACGT-1
7089STDY13216920_BHF_F_Hea13242527_TGTCAATCAGGAACCA-1
7089STDY13216922_BHF_F_Hea13242529_CAGGGTGAGGAACGGT-1
7089STDY13216922_BHF_F_Hea13242529_TGTGCACCAGCATTAT-1
7089STDY13216921_BHF_F_Hea13242528_CGCTACTTCGCGCTAA-1
7089STDY13216920_BHF_F_Hea13242527_TTGATGTCACGGTACT-1
7089STDY13216921_BHF_F_Hea13242528_GCTTTCATCTTAGTCT-1
7089STDY13216920_BHF_F_Hea13242527_GCACGCTAGCTCCTTA-1
7089STDY13216920_BHF_F_Hea13242527_ATAAGCCTCTGCAAGT-1
7089STDY13216921_BHF_F_Hea13242528_GACCGTTCACAATTAC-1
7089STDY13216921_BHF_F_Hea13242528_AGCTACTAGCTAAGTC-1
7089STDY13216921_BHF_F_Hea13242528_AAGCCTCCAGTGAACG-1
7089STDY13216920_BHF_F_Hea13242527_TAGCGGACAAACCCTA-1
7089STDY13216921_BHF_F_Hea13242528_TTGTGTGCACTTAACG-1
7089STDY13216925_BHF_F_Hea13242532_CTAACCCTCTATTGTC-1
7089STDY13216921_BHF_F_Hea13242528_TGCCGGTAGCATTATG-1
7089STDY13216920_BHF_F_Hea13242527_GCCAGGTTCATTCATC-1
7089STDY13216921_BHF_F_Hea13242528_AGCCTAGTCTGCAAAC-1
7089STDY13216921_BHF_F_Hea13242528_AATCTCAAGGACAACA-1
7089STDY13216921_BHF_F_Hea13242528_GTTCATTTCACAAGCT-1
7089STDY13216920_BHF_F_Hea13242527_TAAGTGCTCCAACTGG-1
7089STDY13216920_BHF_F_Hea13242527_TTTAAGGTCAAAGGCA-1
7089STDY13216924_BHF_F_Hea13242531_TCGACAAGTAGCTAGC-1
7089STDY13216924_BHF_F_Hea13242531_GGAAGTATCATCCACC-1
7089STDY13216926_BHF_F_Hea13242533_GGATAACCATTGTGCA-1
7089STDY13216926_BHF_F_Hea13242533_ACTCCTCAGGCGAATA-1
7089STDY13216924_BHF_F_Hea13242531_CTGACATAGGATTGCT-1
7089STDY13216920_BHF_F_Hea13242527_CGATCCTTCGCTATGG-1
7089STDY13216924_BHF_F_Hea13242531_AAGCGAATCCTAAGGT-1
7089STDY13216926_BHF_F_Hea13242533_TAAGTAGCAGCCTTGG-1
7089STDY13216924_BHF_F_Hea13242531_CGCCAAATCATTAGGC-1
7089STDY13216926_BHF_F_Hea13242533_GGGCATGAGTTATCCT-1
7089STDY13216922_BHF_F_Hea13242529_GTACTTAAGTCATTTC-1
7089STDY13216926_BHF_F_Hea13242533_CGCATGATCGCTTCTA-1
7089STDY13216926_BHF_F_Hea13242533_TAGTAAGCAGAGGCTA-1
7089STDY13216926_BHF_F_Hea13242533_ACACGGACAATAATGG-1
7089STDY13216924_BHF_F_Hea13242531_CAAGGTAAGGATTTGC-1
7089STDY13216924_BHF_F_Hea13242531_GTGCTGGGTGGAAACG-1
7089STDY13216924_BHF_F_Hea13242531_AAAGGTTAGCACTTGG-1
7089STDY13216926_BHF_F_Hea13242533_GGTTTCCTCCAAGTTA-1
7089STDY13216922_BHF_F_Hea13242529_GAAGCCTGTTAGTTGG-1
7089STDY13216920_BHF_F_Hea13242527_GTGGATGCAGCTCATA-1
7089STDY13216924_BHF_F_Hea13242531_AGCGGATAGCTTAACA-1
7089STDY13216924_BHF_F_Hea13242531_AGTATAGCATCATGTG-1
7089STDY13216924_BHF_F_Hea13242531_CTATGGCCATAAGTTC-1
7089STDY13216926_BHF_F_Hea13242533_CCAGGATGTGATTTGG-1
7089STDY13216926_BHF_F_Hea13242533_TCTCAATTCTTGGACG-1
7089STDY13216926_BHF_F_Hea13242533_ATTATGGTCTTGCAGG-1
7089STDY13216924_BHF_F_Hea13242531_CTCACTCAGTTAGTTG-1
7089STDY13216926_BHF_F_Hea13242533_TGTTGTAAGACTTACA-1
7089STDY13216924_BHF_F_Hea13242531_TGATCCTGTAATGACT-1
7089STDY13216924_BHF_F_Hea13242531_GCAAGTGCAAACATAG-1
7089STDY13216926_BHF_F_Hea13242533_TGATGAACAATAACCT-1
7089STDY13216924_BHF_F_Hea13242531_AGCTTTAAGGTTTACA-1
7089STDY13216926_BHF_F_Hea13242533_TCTAACTTCAATTGGC-1
7089STDY13216926_BHF_F_Hea13242533_CTCATTTAGCCACAAT-1
7089STDY13216924_BHF_F_Hea13242531_TTATCCGTCGTTCACC-1
7089STDY13216924_BHF_F_Hea13242531_ACCTGGATCCTAGTTT-1
7089STDY13216926_BHF_F_Hea13242533_AGCAATACAATATAGG-1
7089STDY13216924_BHF_F_Hea13242531_TTATGACCACGCAACT-1
7089STDY13216926_BHF_F_Hea13242533_CTACTTAGTTAGGCTA-1
7089STDY13216922_BHF_F_Hea13242529_CCTATAGCATCAATCG-1
7089STDY13216921_BHF_F_Hea13242528_TGATCAATCACGCCAA-1
7089STDY13216924_BHF_F_Hea13242531_AACAGCAAGCATGACT-1
7089STDY13216924_BHF_F_Hea13242531_GCCAATAGTAACTACG-1
7089STDY13216924_BHF_F_Hea13242531_CGGCTAATCAGGGCCT-1
7089STDY13216926_BHF_F_Hea13242533_ATACCGGTCACATTGA-1
7089STDY13216926_BHF_F_Hea13242533_TCTAAGGGTGCTAGCG-1
7089STDY13216924_BHF_F_Hea13242531_CTAGCTGAGCGGTTAT-1
7089STDY13216924_BHF_F_Hea13242531_ACCTACCTCCGCCTCA-1
7089STDY13216924_BHF_F_Hea13242531_GCTTCGCGTAGCTGCG-1
7089STDY13216926_BHF_F_Hea13242533_AAAGGACGTCCGTGAG-1
BHF_F_Hea13188317_BHF_F_Hea13187619_ACCTTCATCCCAGTAG-1
BHF_F_Hea13188324_BHF_F_Hea13187626_TGGACTAGTGGATTCA-1
BHF_F_Hea13188317_BHF_F_Hea13187619_AAACGTACATTAGCGC-1
BHF_F_Hea13188317_BHF_F_Hea13187619_CGGGTCTAGTTATGTG-1
BHF_F_Hea13188318_BHF_F_Hea13187620_GATTGCAGTAACGGGA-1
BHF_F_Hea13188317_BHF_F_Hea13187619_AGGCTAAAGCCGCTTT-1
BHF_F_Hea13188318_BHF_F_Hea13187620_GTATTGTCAGCTAATT-1
BHF_F_Hea13188317_BHF_F_Hea13187619_CTGACCAAGCGCTCAA-1
HCAHeartST13386009_HCAHeartST13303419_ACCCTCCCAAGGTCGA-1
BHF_F_Hea13188324_BHF_F_Hea13187626_CAAGGCCTCGAGGAAC-1
BHF_F_Hea13188317_BHF_F_Hea13187619_AGGACTAAGTTAGCCG-1
HCAHeartST13386009_HCAHeartST13303419_AGTAAACAGCCTGTGA-1
BHF_F_Hea13188317_BHF_F_Hea13187619_ATTGTGATCGAAGTAG-1
HCAHeartST13386009_HCAHeartST13303419_TGCTCACTCTTAGGAC-1
BHF_F_Hea13188318_BHF_F_Hea13187620_GTGTTCCTCCTTAGGG-1
HCAHeartST13386009_HCAHeartST13303419_TAGTAACGTCAGGAAG-1
BHF_F_Hea13188318_BHF_F_Hea13187620_ATTACTGAGAGAGCCG-1
BHF_F_Hea13188324_BHF_F_Hea13187626_CATCAATCATGTTGTG-1
BHF_F_Hea13188318_BHF_F_Hea13187620_GCAGGCTTCACATTGA-1
BHF_F_Hea13188324_BHF_F_Hea13187626_TACAACATCCTAATAG-1
BHF_F_Hea13188324_BHF_F_Hea13187626_CTTAAGGGTCACAGAC-1
HCAHeartST13386009_HCAHeartST13303419_ACCACACCACATACTG-1
HCAHeartST13386009_HCAHeartST13303419_CTTCAGGAGTTAGGCT-1
BHF_F_Hea13188317_BHF_F_Hea13187619_GAGCCACTCTTGACCC-1
HCAHeartST13386009_HCAHeartST13303419_ATTGGCTAGTTGCCTC-1
BHF_F_Hea13188318_BHF_F_Hea13187620_TAGGTTATCGTTATCT-1
HCAHeartST13386009_HCAHeartST13303419_CCTATATTCTAGCTAA-1
HCAHeartST13386009_HCAHeartST13303419_ACGTCCAAGTATCGCG-1
BHF_F_Hea13188318_BHF_F_Hea13187620_CGGGTCTAGGTTTGCG-1
HCAHeartST13386009_HCAHeartST13303419_CCGGTTAAGGCCTGGT-1
BHF_F_Hea13188317_BHF_F_Hea13187619_GCCCATAAGGCATGTT-1
HCAHeartST13386009_HCAHeartST13303419_AAGCTCCCATCAATCG-1
HCAHeartST13386009_HCAHeartST13303419_TGTTGTAAGAAAGGAA-1
HCAHeartST13386009_HCAHeartST13303419_ACATTAGTCGAGCAAA-1
BHF_F_Hea13188317_BHF_F_Hea13187619_CTGTTCATCACGCATG-1
HCAHeartST13386010_HCAHeartST13303420_CTTGAACAGTTTGGGT-1
HCAHeartST13386009_HCAHeartST13303419_GTAGTTATCGTCATTT-1
BHF_F_Hea13188318_BHF_F_Hea13187620_CGGACAACAATTAGCT-1
HCAHeartST13386009_HCAHeartST13303419_TTCAGCACAACCTAAT-1
BHF_F_Hea13188317_BHF_F_Hea13187619_TACGGATTCCTGGTCT-1
HCAHeartST13386009_HCAHeartST13303419_GCTGATCCAGGAACCA-1
BHF_F_Hea13188318_BHF_F_Hea13187620_TGGAACAAGCACAGGG-1
BHF_F_Hea13188318_BHF_F_Hea13187620_AGTTTGCAGGTTTACA-1
HCAHeartST13386009_HCAHeartST13303419_CACAGGCTCCAACTGG-1
HCAHeartST13386010_HCAHeartST13303420_TACCGTTGTTAGCCAA-1
HCAHeartST13386009_HCAHeartST13303419_TGTCCTTCAATAACCT-1
HCAHeartST13386009_HCAHeartST13303419_TCTAGCCTCAAACCGT-1
BHF_F_Hea13188318_BHF_F_Hea13187620_AAACCAACAGCAAATA-1
BHF_F_Hea13188317_BHF_F_Hea13187619_CTTCACTCACCTGGTG-1
BHF_F_Hea13188318_BHF_F_Hea13187620_GGTATTTCAAATTGCT-1
BHF_F_Hea11933670_BHF_F_Hea11596623_TAGGAGGGTACGTTTC-1
BHF_F_Hea11933671_BHF_F_Hea11596624_ACGACTTAGCACGATT-1
BHF_F_Hea11192326_CTAATGGAGAGTGAGA-1
BHF_F_Hea11192326_CTCGGGAAGTAGGTGC-1
Sinha_E2_CAAGGGAAGGTCCGAA-1
Sinha_E2_TTCCACGTCATAGCAC-1
BHF_F_Hea10402918_CCACCTAAGGACAGAA-1
7089STDY13216922_BHF_F_Hea13242529_ATGTCATCACAGACTC-1
7089STDY13216922_BHF_F_Hea13242529_TAGCTAATCGTTTCTG-1
7089STDY13216922_BHF_F_Hea13242529_ATGCGATTCTATTGTC-1
7089STDY13216922_BHF_F_Hea13242529_TCCATAAAGCTCATAA-1
7089STDY13216927_BHF_F_Hea13242534_TTATGACCACATAACT-1
BHF_F_Hea11933666_BHF_F_Hea11596619_CTAATAGTCTAATCCT-1
BHF_F_Hea11933666_BHF_F_Hea11596619_TGTGCTGAGGTGTTAC-1
BHF_F_Hea11933669_BHF_F_Hea11596622_ATTTAGGTCGCTAGAT-1
BHF_F_Hea11933668_BHF_F_Hea11596621_CTCTGTTCACGGTACT-1
BHF_F_Hea11933666_BHF_F_Hea11596619_CCAGCCTGTCAGGCAT-1
BHF_F_Hea11933668_BHF_F_Hea11596621_GATTAGCTCCTCATGC-1
BHF_F_Hea11933667_BHF_F_Hea11596620_CCATTATTCACGAATC-1
BHF_F_Hea11933669_BHF_F_Hea11596622_GTGTTACAGGCATGAA-1
BHF_F_Hea11933667_BHF_F_Hea11596620_GGATGAATCCACAATA-1
BHF_F_Hea11933669_BHF_F_Hea11596622_AAATGGCCACAATGCC-1
BHF_F_Hea11933668_BHF_F_Hea11596621_GTCCTCCCAACTGGGA-1
BHF_F_Hea11933667_BHF_F_Hea11596620_GACTTAGGTAACCAGC-1
BHF_F_Hea11933666_BHF_F_Hea11596619_TTAACCAAGAACCTAC-1
BHF_F_Hea11933666_BHF_F_Hea11596619_ATGGCCCAGGGACTAA-1
BHF_F_Hea11933666_BHF_F_Hea11596619_GGCCAACTCCCGAAGC-1
7089STDY13216920_BHF_F_Hea13242527_CAAAGTGAGGGCTAAA-1
7089STDY13216920_BHF_F_Hea13242527_GGCAGGATCAAACACC-1
7089STDY13216921_BHF_F_Hea13242528_CCTATATTCATGCTAA-1
7089STDY13216921_BHF_F_Hea13242528_CTGCTCCCAGCTTACA-1
7089STDY13216920_BHF_F_Hea13242527_GATGCTTAGTTCCTCA-1
7089STDY13216920_BHF_F_Hea13242527_TTTGTTGGTTGCTTCG-1
7089STDY13216920_BHF_F_Hea13242527_ATCCACCTCGCATTAA-1
7089STDY13216920_BHF_F_Hea13242527_TAGGCTAGTAGTAAGA-1
7089STDY13216926_BHF_F_Hea13242533_GCAGGCTTCCTGGTGA-1
7089STDY13216920_BHF_F_Hea13242527_CGGTTGGGTAAGCTCA-1
7089STDY13216926_BHF_F_Hea13242533_AGACCCGGTGAACAAA-1
7089STDY13216920_BHF_F_Hea13242527_AAGGTCAAGCGGATTT-1
7089STDY13216922_BHF_F_Hea13242529_TCCGGTTTCCTTGCAC-1
7089STDY13216926_BHF_F_Hea13242533_GTCCTAGAGTTGCCTC-1
BHF_F_Hea13168899_BHF_F_Hea13168515_CCTTGCGTCGCATCCT-1
BHF_F_Hea13168898_BHF_F_Hea13168514_GCTGCAATCACAGACT-1
BHF_F_Hea13168899_BHF_F_Hea13168515_TAGCGGCTCTTTAAGG-1
BHF_F_Hea13168898_BHF_F_Hea13168514_GGGCTAACAGCAAGGC-1
BHF_F_Hea13168899_BHF_F_Hea13168515_CCCAATTGTTAGCATG-1
BHF_F_Hea13168896_BHF_F_Hea13168512_ATATGTCCATTGTTGG-1
BHF_F_Hea13168896_BHF_F_Hea13168512_GATCACTAGTTCCTGC-1
BHF_F_Hea13168899_BHF_F_Hea13168515_TTAAAGGCATGAAGTA-1
BHF_F_Hea13168899_BHF_F_Hea13168515_GCAATATGTGCTAGAC-1
BHF_F_Hea13168898_BHF_F_Hea13168514_GGCTTCAAGGACGTAA-1
BHF_F_Hea13168897_BHF_F_Hea13168513_TGGCTAAGTGACATAT-1
BHF_F_Hea13168897_BHF_F_Hea13168513_GCCTGAGGTGTAATAC-1
BHF_F_Hea13168898_BHF_F_Hea13168514_CGGACAACACAAAGGT-1
BHF_F_Hea13168896_BHF_F_Hea13168512_GTTACAGGTGCTTAGA-1
BHF_F_Hea13168898_BHF_F_Hea13168514_AAGTGCAAGCCATCAG-1
BHF_F_Hea13168898_BHF_F_Hea13168514_CTTTGGGAGCTATTAG-1
BHF_F_Hea13168898_BHF_F_Hea13168514_CACGCAATCGCAGGCT-1
BHF_F_Hea13168899_BHF_F_Hea13168515_TCGTAATCATCTAGCA-1
BHF_F_Hea13168899_BHF_F_Hea13168515_TGCTCAACAAACAACA-1
BHF_F_Hea13168899_BHF_F_Hea13168515_AAGAACAGTACTTCAC-1
BHF_F_Hea13168896_BHF_F_Hea13168512_CTTACCTCAATTGACT-1
BHF_F_Hea13168898_BHF_F_Hea13168514_GTACAATGTTGCGCGA-1
BHF_F_Hea13168895_BHF_F_Hea13168511_GCAATATGTGTGCAAC-1
BHF_F_Hea13168899_BHF_F_Hea13168515_TGTAAGTGTTCCGCAC-1
BHF_F_Hea13168897_BHF_F_Hea13168513_TGGATTCAGTAACCCG-1
BHF_F_Hea13168898_BHF_F_Hea13168514_GAATTTGTCCATTACT-1
BHF_F_Hea13168898_BHF_F_Hea13168514_AGCGGATAGCGGTTAT-1
BHF_F_Hea13168896_BHF_F_Hea13168512_ATCAAGACACGAATTT-1
BHF_F_Hea13168898_BHF_F_Hea13168514_GGACTAAAGCTGGCTA-1
BHF_F_Hea13168898_BHF_F_Hea13168514_CGGTTTGAGCGCCTAA-1
BHF_F_Hea13168899_BHF_F_Hea13168515_CACATACAGGACCGCT-1
BHF_F_Hea13168899_BHF_F_Hea13168515_GCACCTAAGGATTGCT-1
BHF_F_Hea13168898_BHF_F_Hea13168514_TGTCATAAGTTTGGGT-1
BHF_F_Hea13168898_BHF_F_Hea13168514_TAGCCTGAGCTGGCTA-1
BHF_F_Hea13168897_BHF_F_Hea13168513_GTAGCTGTCCTCACTA-1
BHF_F_Hea13168898_BHF_F_Hea13168514_GACGCCTAGACACTTA-1
BHF_F_Hea13168896_BHF_F_Hea13168512_TTGTTGCGTTTGCGCC-1
BHF_F_Hea13168896_BHF_F_Hea13168512_CGTAACTAGACAGGCG-1
BHF_F_Hea13168895_BHF_F_Hea13168511_ACACTTGCACCCACAG-1
BHF_F_Hea13168896_BHF_F_Hea13168512_GAAGTAAGTCAAGTAT-1
BHF_F_Hea13168897_BHF_F_Hea13168513_CGTTGCAAGCCGCAGT-1
BHF_F_Hea13168899_BHF_F_Hea13168515_ATTCCTAGTTTAAAGC-1
BHF_F_Hea13168898_BHF_F_Hea13168514_GCGGTTATCTTTGAGA-1
BHF_F_Hea13168899_BHF_F_Hea13168515_TATAGCCAGGCTATGT-1
BHF_F_Hea13168899_BHF_F_Hea13168515_AGGTTACTCATGCAAC-1
BHF_F_Hea13168899_BHF_F_Hea13168515_AGCAATTGTGGCTTCC-1
BHF_F_Hea13168898_BHF_F_Hea13168514_ACTAAAGCAATCTCTC-1
BHF_F_Hea13168899_BHF_F_Hea13168515_TAAGTAGCACAGAACG-1
BHF_F_Hea13168896_BHF_F_Hea13168512_TGCTCTCAGTAACGAG-1
BHF_F_Hea13168898_BHF_F_Hea13168514_TTACCGTGTCGCAATA-1
BHF_F_Hea13188329_BHF_F_Hea13187631_CGCTAATAGCTGTCAG-1
BHF_F_Hea13188330_BHF_F_Hea13187632_GCGATATTCCAGCACA-1
BHF_F_Hea13188329_BHF_F_Hea13187631_ACGACAAAGTACCGCA-1
BHF_F_Hea13188330_BHF_F_Hea13187632_ACACTAATCTTGCAGG-1
BHF_F_Hea13188330_BHF_F_Hea13187632_ACTCCTCAGGAACCGG-1
BHF_F_Hea13188329_BHF_F_Hea13187631_AATCCCTGTCACCTAT-1
BHF_F_Hea13188329_BHF_F_Hea13187631_TTGGATTCAAACCTTG-1
BHF_F_Hea13188330_BHF_F_Hea13187632_GTGCAAGCACTTCATC-1
BHF_F_Hea13188330_BHF_F_Hea13187632_CGTTAGGTCCTCGATC-1
BHF_F_Hea13188329_BHF_F_Hea13187631_AGTTACTCATTATGAC-1
BHF_F_Hea13188330_BHF_F_Hea13187632_ATAGGTACACTAAGCC-1
BHF_F_Hea13188329_BHF_F_Hea13187631_CTAATGTCAACCTAAT-1
BHF_F_Hea13188329_BHF_F_Hea13187631_AACTTAGTCTAAATCG-1
BHF_F_Hea13188329_BHF_F_Hea13187631_AGCCGCTAGTAAGGGC-1
BHF_F_Hea13188330_BHF_F_Hea13187632_AGTACGCGTCAAGTGC-1
BHF_F_Hea13188329_BHF_F_Hea13187631_GGTACAAAGGATTTGC-1
BHF_F_Hea13188328_BHF_F_Hea13187630_AGTCCTGAGTAGGCGG-1
BHF_F_Hea13188329_BHF_F_Hea13187631_GGACATAAGCGCAATT-1
BHF_F_Hea13188329_BHF_F_Hea13187631_GACTATTCATGGCCTG-1
BHF_F_Hea13188330_BHF_F_Hea13187632_TTGTGCGAGGCGAAAC-1
BHF_F_Hea13188329_BHF_F_Hea13187631_AGGACTAAGGGCCACT-1
BHF_F_Hea13188329_BHF_F_Hea13187631_TCCTTTACAAGGTAAC-1
BHF_F_Hea13188330_BHF_F_Hea13187632_GCGTAACGTGAACAAA-1
BHF_F_Hea13188329_BHF_F_Hea13187631_ATGGCTGTCGCCTGTT-1
BHF_F_Hea13188330_BHF_F_Hea13187632_TACTCAAAGGATGATG-1
BHF_F_Hea13188329_BHF_F_Hea13187631_CCCAATTGTTCCTGAT-1
BHF_F_Hea13188330_BHF_F_Hea13187632_GCTAGCCAGCGGATAA-1
BHF_F_Hea13188329_BHF_F_Hea13187631_ACACTAATCGCACAAT-1
BHF_F_Hea13188329_BHF_F_Hea13187631_TTAGGCGTCAATACGC-1
BHF_F_Hea13188330_BHF_F_Hea13187632_AATCGCCCAATTAGCT-1
BHF_F_Hea13188330_BHF_F_Hea13187632_AGTGGACAGCTATGAC-1
BHF_F_Hea13188329_BHF_F_Hea13187631_CACATAATCAAAGGCA-1
BHF_F_Hea13188329_BHF_F_Hea13187631_TACCAGGTCGTTACAA-1
BHF_F_Hea13188330_BHF_F_Hea13187632_CTAAGTCAGCTGGCTA-1
BHF_F_Hea13188329_BHF_F_Hea13187631_AAGCAAGTCCGTCCAT-1
BHF_F_Hea13188330_BHF_F_Hea13187632_TCATAACCACACCAAC-1
BHF_F_Hea13188329_BHF_F_Hea13187631_TCCAGGTCAAACGCGA-1
BHF_F_Hea13188330_BHF_F_Hea13187632_GGTTTCTGTTTATTCG-1
BHF_F_Hea13188329_BHF_F_Hea13187631_TGTATCGCAGTCTATG-1
BHF_F_Hea13188330_BHF_F_Hea13187632_CTCCTAATCATGCTAA-1
BHF_F_Hea13188330_BHF_F_Hea13187632_TGCCGGTAGGCATTAC-1
BHF_F_Hea13188329_BHF_F_Hea13187631_TAGTCAATCACCAATA-1
BHF_F_Hea13188329_BHF_F_Hea13187631_TCCATTGTCACCTGTC-1
BHF_F_Hea13188329_BHF_F_Hea13187631_ACTTGAATCCTTAGGG-1
BHF_F_Hea13188329_BHF_F_Hea13187631_ATTTAGCCAGGCTAGA-1
BHF_F_Hea13188330_BHF_F_Hea13187632_TCAGCCTTCCTAATAG-1
BHF_F_Hea13188330_BHF_F_Hea13187632_GACCTCAAGTCATTGA-1
BHF_F_Hea13188329_BHF_F_Hea13187631_GCGCGATTCTAGCGAT-1
BHF_F_Hea13188330_BHF_F_Hea13187632_GTTAACGGTGCTTAGA-1
BHF_F_Hea13188329_BHF_F_Hea13187631_TGGTCAGTCTTAGTGA-1
BHF_F_Hea11933672_BHF_F_Hea11596625_GGAACCACATCGTTCT-1
BHF_F_Hea11933673_BHF_F_Hea11596626_ACGCTTGAGGGACTAA-1
BHF_F_Hea11933672_BHF_F_Hea11596625_CCAACCAAGCACTTGG-1
BHF_F_Hea11933670_BHF_F_Hea11596623_TCATCCATCGTAATCA-1
BHF_F_Hea11933673_BHF_F_Hea11596626_CGTTTCTCAGTTATCG-1
BHF_F_Hea11933670_BHF_F_Hea11596623_TTTGTGGCAGCAACCT-1
BHF_F_Hea11933672_BHF_F_Hea11596625_ATGAATGCAACCCTCC-1
BHF_F_Hea11933670_BHF_F_Hea11596623_CGTATTGCAGGTTACC-1
BHF_F_Hea11933672_BHF_F_Hea11596625_GCGGTTGGTACCGAAC-1
BHF_F_Hea11933670_BHF_F_Hea11596623_ACCTTCCAGAGAGGAG-1
BHF_F_Hea11933672_BHF_F_Hea11596625_GAAACTGAGGTAACGA-1
BHF_F_Hea11933670_BHF_F_Hea11596623_TTAAGCCAGTCACTAA-1
BHF_F_Hea11933672_BHF_F_Hea11596625_GGCCAGTTCAAGTGTC-1
BHF_F_Hea11933670_BHF_F_Hea11596623_AATTGTGTCATGGTTA-1
BHF_F_Hea11933673_BHF_F_Hea11596626_AAGCGCTGTGCTTACT-1
BHF_F_Hea11933673_BHF_F_Hea11596626_ACGCTTGAGTCAATTG-1
BHF_F_Hea11933671_BHF_F_Hea11596624_GAAGGCCCAGGCTAAG-1
BHF_F_Hea11933671_BHF_F_Hea11596624_GTCTTGCTCTTGCAAA-1
BHF_F_Hea11933671_BHF_F_Hea11596624_GTGCGCAGTTTGGTTC-1
BHF_F_Hea11933673_BHF_F_Hea11596626_AAGTAGCCAGGCCAAA-1
BHF_F_Hea11933673_BHF_F_Hea11596626_CCACTTGGTGCAATAT-1
BHF_F_Hea11933673_BHF_F_Hea11596626_ATCGCCCGTTTGGGTA-1
BHF_F_Hea11933671_BHF_F_Hea11596624_TGCGATTAGTGGCGGA-1
BHF_F_Hea11933671_BHF_F_Hea11596624_AGCAATTGTTGTTGGA-1
BHF_F_Hea11933673_BHF_F_Hea11596626_CGAAGCCTCATTCATC-1
BHF_F_Hea11933670_BHF_F_Hea11596623_AATGTCATCATTAGTG-1
BHF_F_Hea11933670_BHF_F_Hea11596623_TCTGTGACACCTATAG-1
BHF_F_Hea11933673_BHF_F_Hea11596626_CTGCTATGTGCGCATG-1
BHF_F_Hea11933673_BHF_F_Hea11596626_CTAGTTGCATTATGCG-1
BHF_F_Hea11933671_BHF_F_Hea11596624_CTAGGACGTGAATCGC-1
BHF_F_Hea11933670_BHF_F_Hea11596623_TCGTTACGTGCAACTA-1
BHF_F_Hea11933671_BHF_F_Hea11596624_CGTTAAATCAATAGCC-1
BHF_F_Hea11933671_BHF_F_Hea11596624_ATGTGAGAGGAACACA-1
BHF_F_Hea11933673_BHF_F_Hea11596626_TCTAACTTCCTTAAGA-1
BHF_F_Hea11933670_BHF_F_Hea11596623_TAGCTAATCTGTAAGC-1
BHF_F_Hea11933672_BHF_F_Hea11596625_TTACAGCAGAGAGGCT-1
BHF_F_Hea11933672_BHF_F_Hea11596625_TTTCTTGCATTGTCAG-1
BHF_F_Hea11933672_BHF_F_Hea11596625_CATTTGTTCTTGAGCG-1
BHF_F_Hea11933671_BHF_F_Hea11596624_CGGGTATGTGAAGCCT-1
BHF_F_Hea11933670_BHF_F_Hea11596623_GGTATGTTCTTAGCCC-1
BHF_F_Hea11933670_BHF_F_Hea11596623_TCAAGACTCGCTAAGT-1
BHF_F_Hea11933673_BHF_F_Hea11596626_TATCGAGGTGCATTAG-1
BHF_F_Hea11933672_BHF_F_Hea11596625_CGTTATTTCAATGTGC-1
BHF_F_Hea11933670_BHF_F_Hea11596623_CTTAGTTTCATGTCAA-1
BHF_F_Hea11933671_BHF_F_Hea11596624_AGGATGTCATTAGGTT-1
BHF_F_Hea11933672_BHF_F_Hea11596625_ATTACTGAGTGACCTG-1
BHF_F_Hea11933671_BHF_F_Hea11596624_CTCCAAACAACTAGAA-1
BHF_F_Hea11933671_BHF_F_Hea11596624_GGACGAAGTGACCTGG-1
BHF_F_Hea11933671_BHF_F_Hea11596624_GGCTATTAGTAACCCG-1
BHF_F_Hea11933672_BHF_F_Hea11596625_GCGATTTAGGTGCGGA-1
Sinha_D8_TTAGGCATCATTACTC-1
Sinha_D8_AATGACCCACTACACA-1
Sinha_D8_AGGTAGGGTGAGACGT-1
Sinha_D8_ATGACCAGTCCTACGG-1
Sinha_D8_GTCTTTAGTTAACCTG-1
Sinha_D8_GGGTTTAGTCACCACG-1
Sinha_C8_TATCTGTAGCCGATAG-1
Sinha_D8_CAGTTAGTCACAAGAA-1
Sinha_D8_ATCGTCCCAGTTGTCA-1
Sinha_D8_TTTATGCCAGCTCCTT-1
Sinha_A1_CGTAGTATCAGGGTAG-1
Sinha_D8_ACTTATCAGCGATTCT-1
Sinha_D8_TTAGGCAGTGATACTC-1
Sinha_C8_CAACCAACATACTGTG-1
Sinha_C8_AGACAGGCAAAGGGCT-1
Sinha_D8_GTTCCGTAGATTGATG-1
Sinha_D8_CGCATAACACCATATG-1
Sinha_D8_ACCATTTGTGACCGAA-1
Sinha_D8_ACCTACCTCCCTTGTG-1
Sinha_D8_GAATCACGTTGCCAAT-1
Sinha_D8_AAGGTAACAGGACTAG-1
Sinha_D8_AGGCTGCTCAAGGAGC-1
Sinha_D8_ACATCCCGTTCTTCAT-1
Sinha_D8_CAAGGGATCTGACGCG-1
BHF_F_Hea11192326_GGATTACGTTGGAGGT-1
Sinha_D8_TAATCTCTCATTATCC-1
Sinha_A1_TTGCATTAGGGTAATT-1
Sinha_D8_ATTATCCCATGACAGG-1
Sinha_C8_CGATGGCGTACCAATC-1
Sinha_C8_CTACCCAAGTGCAGCA-1
Sinha_A1_CTTAGGACAAGACCTT-1
Sinha_C8_AAAGAACAGGGTGAAA-1
Sinha_C8_GAGATGGAGGCTAAAT-1
Sinha_D8_TGAGGGAGTCTCACGG-1
Sinha_D8_GCGTGCAAGGCGTCCT-1
Sinha_C8_ACTGTGATCCGTGTGG-1
Sinha_D8_GTGTAACAGGTAAGGA-1
Sinha_D8_TCGGATAAGTAAAGCT-1
Sinha_C8_ACTGTCCAGTGGTTGG-1
Sinha_D8_TCCACCAGTTCCCAAA-1
Sinha_A1_AGGTCTAGTACGGCAA-1
Sinha_A1_ACCCTCAGTCACTGAT-1
Sinha_A1_CACATGAGTTTATGCG-1
Sinha_D8_TCACATTAGCAACAGC-1
Sinha_C8_TCAGTTTTCCAAAGGG-1
Sinha_C8_AATCGACAGTAGCAAT-1
Sinha_D8_CGTTCTGAGTGGCAGT-1
Sinha_D8_GTCGCGATCTACGGGC-1
Sinha_C8_TGTGATGGTCTGCAAT-1
Sinha_A1_GGTAGAGTCGAACGGA-1
Sinha_F7_ATGTCCCGTAGGTACG-1
Sinha_E8_CTTTCAAGTTTCTATC-1
BHF_F_Hea11192324_CGGGTCAGTAGGCATG-1
Sinha_F7_ATTCCCGAGATAACGT-1
Sinha_F7_TACCTGCGTAGCGTAG-1
Sinha_F7_CTCAATTAGTCTTCCC-1
Sinha_F7_TATATCCTCCAAATGC-1
BHF_F_Hea11192324_CAGAGAGTCTGCGGCA-1
Sinha_E8_AGGGTGAGTCCACTTC-1
Sinha_E8_TTGGTTTCATCAGCAT-1
Sinha_E8_CGATGCGTCTTTACAC-1
Sinha_F4_TGACAGTGTGTAGGAC-1
Sinha_F4_GTGTGATTCTGACGCG-1
Sinha_E8_AGTGACTCATACCATG-1
Sinha_F7_ACCCTCACAATACCCA-1
Sinha_F7_GAAGGGTGTATTTCCT-1
Sinha_F4_TTGCATTTCGCTACAA-1
Sinha_F4_CCGCAAGCAGCAGTAG-1
Sinha_F4_AGTAGTCTCTAACGGT-1
Sinha_F4_TTATTGCTCCGAAATC-1
Sinha_F7_CTCCTCCGTCGTTCAA-1
Sinha_F4_GAGTCATCAGTCTACA-1
Sinha_F4_ATCTCTACAACCAATC-1
Sinha_F7_ATTACCTGTGTCCGTG-1
Sinha_F4_TTACTGTAGAGAGCGG-1
BHF_F_Hea11933675_BHF_F_Hea11596628_TTGCCCGTCGGCTATG-1
BHF_F_Hea11933674_BHF_F_Hea11596627_ATCATGTCAATTGACT-1
BHF_F_Hea11933674_BHF_F_Hea11596627_CATGCGCAGAATGACG-1
BHF_F_Hea11933674_BHF_F_Hea11596627_AGATGCTTCATTACAG-1
BHF_F_Hea11933674_BHF_F_Hea11596627_GGTCGGTTCTTGCAAA-1
BHF_F_Hea11933675_BHF_F_Hea11596628_CGTTTGGAGGACCAGG-1
BHF_F_Hea11933674_BHF_F_Hea11596627_TGGTTCTGTTAGAGGG-1
BHF_F_Hea11933674_BHF_F_Hea11596627_CGCTCCATCTATTGTC-1
BHF_F_Hea11933674_BHF_F_Hea11596627_AGCAACAAGTAAACCC-1
BHF_F_Hea11933674_BHF_F_Hea11596627_GGTACCGGTAGTAAGA-1
BHF_F_Hea11933675_BHF_F_Hea11596628_GGATTTATCTTCAATC-1
BHF_F_Hea11933674_BHF_F_Hea11596627_AGTCAATGTTACAACG-1
BHF_F_Hea11933674_BHF_F_Hea11596627_GGTTAATGTTCCTGTG-1
BHF_F_Hea11933674_BHF_F_Hea11596627_TGTTACTTCACTAAGC-1
BHF_F_Hea11933674_BHF_F_Hea11596627_ATTGCGCCATAATCCG-1
BHF_F_Hea11933674_BHF_F_Hea11596627_TCCTTGCAGTTGCCTC-1
BHF_F_Hea11933674_BHF_F_Hea11596627_CTCATTTAGAGCCGGA-1
BHF_F_Hea11933674_BHF_F_Hea11596627_GCAGGTTGTGCTTACT-1
BHF_F_Hea11933674_BHF_F_Hea11596627_TCATCCATCCTTGCAC-1
BHF_F_Hea11933674_BHF_F_Hea11596627_CCTGAATAGAATCGCT-1
BHF_F_Hea11933675_BHF_F_Hea11596628_GTTTCTAGTGCCGCAA-1
BHF_F_Hea11933674_BHF_F_Hea11596627_CATAAGCTCCCTGGAA-1
BHF_F_Hea11933674_BHF_F_Hea11596627_GACATAGAGGACGTAA-1
BHF_F_Hea11933674_BHF_F_Hea11596627_GCCTTAACACATGCTA-1
BHF_F_Hea11933674_BHF_F_Hea11596627_CTATGTTTCAGAAACG-1
BHF_F_Hea11192328_ATTATCCCATTCCTGC-1
BHF_F_Hea11192328_TCAGATGAGATGAGAG-1
BHF_F_Hea11192328_CCTCTGACAAACTGCT-1
BHF_F_Hea11192328_CAGCTAATCCAAGTAC-1
BHF_F_Hea11192328_ACGGGCTTCCTCAACC-1
BHF_F_Hea11192328_GATGCTATCATGTCCC-1
BHF_F_Hea11192328_TTAGGCACAGTGACAG-1
BHF_F_Hea11192328_AGCTTGAGTTGAGGTG-1
BHF_F_Hea11192328_AAACCTGTCCATGAGT-1
BHF_F_Hea11192328_TGTATTCAGTTACGGG-1
BHF_F_Hea11192328_CCTCTGAAGCATGGCA-1
BHF_F_Hea11192328_TCAATCTCAACTGCTA-1
BHF_F_Hea11192328_TCAGGTACAAGCCGTC-1
BHF_F_Hea11192328_TAGGCATGTCACAAGG-1
BHF_F_Hea11192328_ATTACTCAGGGATGGG-1
BHF_F_Hea11192328_CAAGTTGTCGAGAACG-1
BHF_F_Hea11192328_AAGGCAGGTCAATGTC-1
BHF_F_Hea11192328_CTCACACAGATGTCGG-1
BHF_F_Hea11192328_GACCAATCATTTGCTT-1
BHF_F_Hea11192328_TGCGTGGAGGAGTTTA-1
BHF_F_Hea11192328_CTCTAATGTATAGGTA-1
BHF_F_Hea11192328_TAAGCGTAGAGAGCTC-1
BHF_F_Hea11192328_GTCCTCAAGCTTTGGT-1
BHF_F_Hea11192328_GATCTAGAGACTTGAA-1
BHF_F_Hea11192328_GGCTGGTGTTCCCTTG-1
BHF_F_Hea11064672_BHF_F_Hea11031825_ATCCTCATCATTACTC-1
BHF_F_Hea11064672_BHF_F_Hea11031825_CGCCTGTGTCAGGCAT-1
BHF_F_Hea11064672_BHF_F_Hea11031825_GGGAATATCATCCTCA-1
BHF_F_Hea11064672_BHF_F_Hea11031825_CAATAGCTCATCAGTA-1
BHF_F_Hea11064672_BHF_F_Hea11031825_CCTAATCGTCACAAAT-1
BHF_F_Hea11064672_BHF_F_Hea11031825_CAACCCTTCTCCATAT-1
BHF_F_Hea11064672_BHF_F_Hea11031825_GTCATTAAGGACCTCA-1
BHF_F_Hea11064672_BHF_F_Hea11031825_GAGGTTAAGGAGCATA-1
BHF_F_Hea11064672_BHF_F_Hea11031825_ACGAATCTCTGCAAGT-1
BHF_F_Hea11064672_BHF_F_Hea11031825_AGCGCCTAGTAGCGCC-1
BHF_F_Hea11064672_BHF_F_Hea11031825_CTTCAATTCGTTTCGC-1
BHF_F_Hea11064672_BHF_F_Hea11031825_AGGTAACCACCTCGCT-1
BHF_F_Hea11064672_BHF_F_Hea11031825_GGAGCATAGGCATGAA-1
BHF_F_Hea11064672_BHF_F_Hea11031825_GTTTGTTTCCGGTTGA-1
BHF_F_Hea11064672_BHF_F_Hea11031825_CGAATCTAGGTAACGA-1
BHF_F_Hea11064672_BHF_F_Hea11031825_CTTCTAAGTATTGCAG-1
BHF_F_Hea11064672_BHF_F_Hea11031825_GGTTATATCTGGTCCT-1
BHF_F_Hea11064672_BHF_F_Hea11031825_GTTAGACTCGTTATAG-1
BHF_F_Hea11064672_BHF_F_Hea11031825_TAGGTTATCTACCTAT-1
BHF_F_Hea11064672_BHF_F_Hea11031825_CATCCTTCATAGACCC-1
BHF_F_Hea11064672_BHF_F_Hea11031825_CAACCCTTCTGTAAGC-1
BHF_F_Hea11064672_BHF_F_Hea11031825_ACTTATGAGCAATAGG-1
BHF_F_Hea11064672_BHF_F_Hea11031825_CTATAACCACGAACAG-1
BHF_F_Hea11064672_BHF_F_Hea11031825_TCTAACTTCAAATCGC-1
BHF_F_Hea11064672_BHF_F_Hea11031825_CCATTATTCTGGCAAT-1
Sinha_E2_TCACTATGTAGACGGT-1
Sinha_E2_CAGCCAGGTGACATCT-1
Sinha_E2_CCTCACACACCACATA-1
Sinha_E2_GGTAACTTCCATGATG-1
Sinha_E2_GCTACCTAGTTTGGCT-1
Sinha_E2_GTCTTTACATGTACGT-1
Sinha_E2_GTGCACGCACCGCTGA-1
Sinha_E2_AGTCACAGTATAGGGC-1
Sinha_E2_TCAGGTACAAGTGCTT-1
Sinha_E2_TCCATCGAGTGGTGAC-1
Sinha_E2_CTGCTCAAGGGAGTTC-1
Sinha_E2_GGGTCTGCACTCTAGA-1
Sinha_E2_CCCATTGTCGGTCTGG-1
Sinha_E2_GAGTCATTCTCGTGGG-1
Sinha_E2_TCTATACCACTTCTCG-1
Sinha_E2_ATACCGAAGTTACGGG-1
Sinha_E2_AATGCCAGTGTTGATC-1
Sinha_E2_TTGGGATTCCTCACTG-1
Sinha_E2_GATGCTATCAAACCCA-1
Sinha_E2_TAACGACGTACGGTTT-1
Sinha_E2_AGACCCGCATATCGGT-1
Sinha_E2_GACCTTCAGTAGCTCT-1
Sinha_E2_CCTCACATCTGATGGT-1
Sinha_E2_ACACGCGGTACAGTCT-1
Sinha_E2_GATTGGTGTCCGTACG-1
BHF_F_Hea11064671_BHF_F_Hea11031824_GAAAGCCAGGAGGTTA-1
BHF_F_Hea11064670_BHF_F_Hea11031823_CCTAAAGGTAATGGCC-1
BHF_F_Hea11064671_BHF_F_Hea11031824_CTAGCGGGTTTGGGCG-1
BHF_F_Hea11064671_BHF_F_Hea11031824_AAGCTATGTCCTAGTT-1
BHF_F_Hea11064671_BHF_F_Hea11031824_GGCTAGTGTAAGGTCC-1
BHF_F_Hea11064671_BHF_F_Hea11031824_ATAACGACAGGCCTTG-1
BHF_F_Hea11064671_BHF_F_Hea11031824_TAGGAACCATGTTGCA-1
BHF_F_Hea11064671_BHF_F_Hea11031824_CGTACGGGTAATCACG-1
BHF_F_Hea11064671_BHF_F_Hea11031824_TAGCTAGGTAAACAAG-1
BHF_F_Hea11064671_BHF_F_Hea11031824_TCCATAAAGGACCTCA-1
BHF_F_Hea11064671_BHF_F_Hea11031824_AATCCCTGTTATTGCC-1
BHF_F_Hea11064671_BHF_F_Hea11031824_TAGCTTAAGTCTGGGC-1
BHF_F_Hea11064671_BHF_F_Hea11031824_GCGCAATGTCAGGCCA-1
BHF_F_Hea11064671_BHF_F_Hea11031824_TCACTGACACAAAGGT-1
BHF_F_Hea11064671_BHF_F_Hea11031824_TCGCATTGTCATGCCC-1
BHF_F_Hea11064670_BHF_F_Hea11031823_GGCTCACAGCACGTTG-1
BHF_F_Hea11064671_BHF_F_Hea11031824_CTATTCAGTCTAGCTT-1
BHF_F_Hea11064670_BHF_F_Hea11031823_TTGTCCGGTACCGTTT-1
BHF_F_Hea11064671_BHF_F_Hea11031824_TTGATGTCAGTAAGTA-1
BHF_F_Hea11064671_BHF_F_Hea11031824_GTCATGCCAAAGCCTC-1
BHF_F_Hea11064671_BHF_F_Hea11031824_CCATTATTCTAATCTC-1
BHF_F_Hea11064671_BHF_F_Hea11031824_GCCTTAGAGCGGGCAA-1
BHF_F_Hea11064671_BHF_F_Hea11031824_GGCATTAGTTCCTCCT-1
BHF_F_Hea11064671_BHF_F_Hea11031824_TATGCATCAAGGTGCA-1
BHF_F_Hea11064671_BHF_F_Hea11031824_ACCCTCCCATTAGGCC-1
BHF_F_Hea10402917_AACACGTGTGAAGGCT-1
BHF_F_Hea10402918_GGCCGATAGAAGAAGC-1
BHF_F_Hea10402918_TCGCGTTAGCGATAGC-1
BHF_F_Hea10402918_ATTTCTGGTGCTAGCC-1
BHF_F_Hea10402918_GACCTGGCAGTATCTG-1
BHF_F_Hea10402918_GAACGGACATTACCTT-1
BHF_F_Hea10402918_GACCAATTCTGCTGTC-1
BHF_F_Hea10402918_GTCTTCGTCCTGCTTG-1
BHF_F_Hea10402918_TGCGTGGTCAGCGATT-1
BHF_F_Hea10402918_AAGACCTCACTATCTT-1
BHF_F_Hea10402918_CAAGATCCACTAAGTC-1
BHF_F_Hea10402918_AAGGTTCGTCGAATCT-1
BHF_F_Hea10402918_ACTGAGTTCGGAGGTA-1
BHF_F_Hea10402918_TAAGTGCCAAGCGTAG-1
BHF_F_Hea10402918_ACGGAGACAACGATGG-1
BHF_F_Hea10402918_CCTTACGCATGCTAGT-1
BHF_F_Hea10402918_CACCAGGAGATGGGTC-1
BHF_F_Hea10402918_TCAGCTCTCATAAAGG-1
BHF_F_Hea10402918_GGATTACCAAGACACG-1
BHF_F_Hea10402918_GACGTGCCATATGAGA-1
BHF_F_Hea10402918_GGGAGATCAAAGAATC-1
BHF_F_Hea10402918_TAGACCATCTTTAGGG-1
BHF_F_Hea10402918_CTGCTGTAGCCCAATT-1
BHF_F_Hea10402918_GTCACAAGTGTTTGTG-1
7089STDY13216922_BHF_F_Hea13242529_TGGTAAACATAATCGT-1
7089STDY13216927_BHF_F_Hea13242534_CTGTAACAGTATTGGC-1
7089STDY13216922_BHF_F_Hea13242529_CTAATGTCAGGAATCG-1
7089STDY13216927_BHF_F_Hea13242534_CAGAATCTCAAAGGCA-1
7089STDY13216927_BHF_F_Hea13242534_ATGTCCACAGGCGATA-1
7089STDY13216922_BHF_F_Hea13242529_TACAACATCAATTGGC-1
7089STDY13216927_BHF_F_Hea13242534_TCGTGCTTCAGAAACG-1
7089STDY13216927_BHF_F_Hea13242534_CCTCCTGAGGTTTGAC-1
7089STDY13216927_BHF_F_Hea13242534_CAGGATGCAGTTATGT-1
7089STDY13216927_BHF_F_Hea13242534_AGAATCGAGACAACGA-1
7089STDY13216927_BHF_F_Hea13242534_TACAAGCTCGAGCTAT-1
7089STDY13216922_BHF_F_Hea13242529_GAGTGTTTCATTTGTC-1
7089STDY13216927_BHF_F_Hea13242534_ATCGCCCGTCATAACG-1
7089STDY13216927_BHF_F_Hea13242534_CTTGTTTAGCGCTAAT-1
7089STDY13216922_BHF_F_Hea13242529_CCACAGGGTTCACTGT-1
7089STDY13216927_BHF_F_Hea13242534_ACTCGCTTCTAAGTGC-1
7089STDY13216927_BHF_F_Hea13242534_AAATCCGGTGCTAGAC-1
7089STDY13216927_BHF_F_Hea13242534_AACCCGCAGCAAGGGT-1
7089STDY13216927_BHF_F_Hea13242534_CCCGCTTCACGTAATT-1
7089STDY13216927_BHF_F_Hea13242534_GGCGCTAGTCCTAATC-1
7089STDY13216922_BHF_F_Hea13242529_GGTACCGGTTAGCCAA-1
7089STDY13216922_BHF_F_Hea13242529_GATTCAATCTCAATTC-1
7089STDY13216927_BHF_F_Hea13242534_AGGTCTTAGGCTACAT-1
7089STDY13216922_BHF_F_Hea13242529_GACGCCTAGTGTTGCG-1
7089STDY13216927_BHF_F_Hea13242534_TTGATGTCAGCTTACA-1
7089STDY13216927_BHF_F_Hea13242534_GAACCTTAGCGCTAAT-1
7089STDY13216927_BHF_F_Hea13242534_CCTGGATCAAGCTTAT-1
7089STDY13216927_BHF_F_Hea13242534_AGGATGCAGTAAGTGG-1
7089STDY13216927_BHF_F_Hea13242534_AGTAACGAGAAAGCAT-1
7089STDY13216927_BHF_F_Hea13242534_TCCCGTTAGGCAAGTA-1
7089STDY13216927_BHF_F_Hea13242534_GATTGATGTTAGGCGT-1
7089STDY13216922_BHF_F_Hea13242529_TGGACGGAGCCTGGTA-1
7089STDY13216927_BHF_F_Hea13242534_AGCAATTGTCATCAAG-1
7089STDY13216927_BHF_F_Hea13242534_GGCTTCAAGGGTGGAT-1
7089STDY13216927_BHF_F_Hea13242534_CTCCGTCCATCCCTCA-1
7089STDY13216927_BHF_F_Hea13242534_TGAAGGATCGCCTGTT-1
7089STDY13216922_BHF_F_Hea13242529_GGAACAATCCAGCACA-1
7089STDY13216922_BHF_F_Hea13242529_TACGTAATCGAAGTAG-1
7089STDY13216922_BHF_F_Hea13242529_AGATGCTTCGTACCGA-1
7089STDY13216927_BHF_F_Hea13242534_AATCATCCAAGTCGCT-1
7089STDY13216922_BHF_F_Hea13242529_TCTTAGCGTAAATTGC-1
7089STDY13216927_BHF_F_Hea13242534_CAAGTATGTTAACACG-1
7089STDY13216927_BHF_F_Hea13242534_TTGTAAGTCTTGGACG-1
7089STDY13216922_BHF_F_Hea13242529_AGTAATGCATAGACCC-1
7089STDY13216922_BHF_F_Hea13242529_ACATTAGTCTAAGGAG-1
7089STDY13216922_BHF_F_Hea13242529_TTTCGTCCAGGCATGA-1
7089STDY13216922_BHF_F_Hea13242529_TAGCATATCACAGCGC-1
7089STDY13216922_BHF_F_Hea13242529_GGAGCAAGTGCAATAT-1
7089STDY13216927_BHF_F_Hea13242534_ATACCTGCATTGTGAT-1
7089STDY13216927_BHF_F_Hea13242534_AATTACCCAAGGTCCT-1
BHF_F_Hea11933666_BHF_F_Hea11596619_TATGACATCCAAGTTA-1
BHF_F_Hea11933668_BHF_F_Hea11596621_AGCCGGTTCATGCGTG-1
BHF_F_Hea11933667_BHF_F_Hea11596620_AAAGCCCGTTTACCGT-1
BHF_F_Hea11933668_BHF_F_Hea11596621_TTGGGCGGTTGCACAA-1
BHF_F_Hea11933669_BHF_F_Hea11596622_CTTACTAGTCATAAGT-1
BHF_F_Hea11933666_BHF_F_Hea11596619_GCATCCTTCGCACAAT-1
BHF_F_Hea11933668_BHF_F_Hea11596621_TAGCTTGCAAACTCAT-1
BHF_F_Hea11933666_BHF_F_Hea11596619_CTTTAGGCAGGAACCA-1
BHF_F_Hea11933668_BHF_F_Hea11596621_AATGTCCAGTAAGTGG-1
BHF_F_Hea11933667_BHF_F_Hea11596620_AGTGAGTCAGTCTATG-1
BHF_F_Hea11933666_BHF_F_Hea11596619_CATTGCGAGCTGGAAA-1
BHF_F_Hea11933667_BHF_F_Hea11596620_TAGTTTGAGCTATTAG-1
BHF_F_Hea11933668_BHF_F_Hea11596621_AGGTGAGGTGGATTCA-1
BHF_F_Hea11933667_BHF_F_Hea11596620_TATGTGATCAGCAAGA-1
BHF_F_Hea11933669_BHF_F_Hea11596622_AATTTCCTCACTAATG-1
BHF_F_Hea11933666_BHF_F_Hea11596619_CGTACGGGTTGCATCT-1
BHF_F_Hea11933667_BHF_F_Hea11596620_CAACCCTTCCCTGGTT-1
BHF_F_Hea11933669_BHF_F_Hea11596622_TCACGGATCCGCCTAT-1
BHF_F_Hea11933668_BHF_F_Hea11596621_CCTTGCGTCTCCATAT-1
BHF_F_Hea11933668_BHF_F_Hea11596621_CCACACAAGCGCTAAT-1
BHF_F_Hea11933668_BHF_F_Hea11596621_CCCTCACCAAGGTAAC-1
BHF_F_Hea11933667_BHF_F_Hea11596620_GAGGTTAAGAAACTGG-1
BHF_F_Hea11933667_BHF_F_Hea11596620_AGCAATTGTTCGCTTG-1
BHF_F_Hea11933666_BHF_F_Hea11596619_ATCACACAGGACCAGG-1
BHF_F_Hea11933669_BHF_F_Hea11596622_CGGCCATAGCCTGTTC-1
BHF_F_Hea11933666_BHF_F_Hea11596619_AATTGACGTGGATTAT-1
BHF_F_Hea11933667_BHF_F_Hea11596620_TCACATAAGGTTTACA-1
BHF_F_Hea11933666_BHF_F_Hea11596619_GGTACAAAGCGCAATT-1
BHF_F_Hea11933666_BHF_F_Hea11596619_CGAGGAAGTCAGGCAT-1
BHF_F_Hea11933666_BHF_F_Hea11596619_CTAGTAATCTTAGTCT-1
BHF_F_Hea11933668_BHF_F_Hea11596621_AGCTTGGTCCCTGATC-1
BHF_F_Hea11933666_BHF_F_Hea11596619_TAGCCTCTCTTAATGG-1
BHF_F_Hea11933669_BHF_F_Hea11596622_TCAAGGAAGGCAATAG-1
BHF_F_Hea11933668_BHF_F_Hea11596621_TCTCGCCCACAATGCC-1
BHF_F_Hea11933668_BHF_F_Hea11596621_AGGTCCGGTTCCATTA-1
BHF_F_Hea11933667_BHF_F_Hea11596620_AGATGAAGTTGGCCGA-1
BHF_F_Hea11933669_BHF_F_Hea11596622_CTCCAACTCCAACTGG-1
BHF_F_Hea11933667_BHF_F_Hea11596620_TTAGTCAAGGATAAAC-1
BHF_F_Hea11933666_BHF_F_Hea11596619_GATGACTTCCTCCATA-1
BHF_F_Hea11933667_BHF_F_Hea11596620_CTGTTAAAGGAGCAAC-1
BHF_F_Hea11933668_BHF_F_Hea11596621_TAACCAGGTGAAACAA-1
BHF_F_Hea11933667_BHF_F_Hea11596620_ACCTAAGGTTGAATCG-1
BHF_F_Hea11933667_BHF_F_Hea11596620_CGCTTACTCCTAGTCC-1
BHF_F_Hea11933668_BHF_F_Hea11596621_AATTGGACACGGTACT-1
BHF_F_Hea11933669_BHF_F_Hea11596622_GTTCGCTTCCTCATGC-1
BHF_F_Hea11933668_BHF_F_Hea11596621_GTGCACGGTGCTGGTG-1
BHF_F_Hea11933667_BHF_F_Hea11596620_CTTAAGGGTGTGTCCC-1
BHF_F_Hea11933666_BHF_F_Hea11596619_CTTGCATGTGCACGCA-1
BHF_F_Hea11933668_BHF_F_Hea11596621_CATCCTGGTCATAACG-1
BHF_F_Hea11933666_BHF_F_Hea11596619_CCGCTAAAGGACACTT-1
7089STDY13216925_BHF_F_Hea13242532_ACTAACCAGGAAGCTA-1
7089STDY13216925_BHF_F_Hea13242532_ACCAGGCTCAGCATTA-1
7089STDY13216925_BHF_F_Hea13242532_CATTTGTTCGTTACAA-1
7089STDY13216922_BHF_F_Hea13242529_GCTAAGCGTAGCAGCT-1
7089STDY13216922_BHF_F_Hea13242529_AGGTCAAAGTTGGATC-1
7089STDY13216925_BHF_F_Hea13242532_ACCAGGGAGGTTTGCG-1
7089STDY13216925_BHF_F_Hea13242532_TTGTGCGAGGCCTGGT-1
7089STDY13216925_BHF_F_Hea13242532_GCACTAAGTAAATTGC-1
7089STDY13216925_BHF_F_Hea13242532_AACAAAGGTCAATAGT-1
7089STDY13216925_BHF_F_Hea13242532_CAAATCATCCTACCTA-1
7089STDY13216922_BHF_F_Hea13242529_CTCTAAGCAGTATGTT-1
7089STDY13216925_BHF_F_Hea13242532_ACATCAATCTCAATGA-1
7089STDY13216922_BHF_F_Hea13242529_TCCAGGATCTTGAGCG-1
7089STDY13216922_BHF_F_Hea13242529_TGTAAGCTCTAATCTC-1
7089STDY13216922_BHF_F_Hea13242529_TGCAATATCGGGACCT-1
7089STDY13216925_BHF_F_Hea13242532_CTGGTTTGTTTATTCG-1
7089STDY13216922_BHF_F_Hea13242529_AATCCTAAGCACAGGG-1
7089STDY13216922_BHF_F_Hea13242529_CACCGGTAGACAACAG-1
7089STDY13216925_BHF_F_Hea13242532_CCATTGTGTCATAAGT-1
7089STDY13216925_BHF_F_Hea13242532_TATCCAGCACCTCGCT-1
7089STDY13216922_BHF_F_Hea13242529_CTAATTGAGGAGGTTA-1
7089STDY13216925_BHF_F_Hea13242532_GTCAATATCCGCTAGA-1
7089STDY13216922_BHF_F_Hea13242529_AACTACTCAGCTTAAT-1
7089STDY13216925_BHF_F_Hea13242532_GAGCCTTCAGTAAAGC-1
7089STDY13216921_BHF_F_Hea13242528_AAGTTTGTCCAGGAAA-1
7089STDY13216925_BHF_F_Hea13242532_CCATAGCCAGCTACGT-1
7089STDY13216925_BHF_F_Hea13242532_AAGTAGCCATATTGAC-1
7089STDY13216925_BHF_F_Hea13242532_GCTGCACAGGAGCACG-1
7089STDY13216925_BHF_F_Hea13242532_CCCTTAATCTTGTCCA-1
7089STDY13216925_BHF_F_Hea13242532_TAGCCTTGTTACTTCA-1
7089STDY13216922_BHF_F_Hea13242529_TTCATCCCATCCATCT-1
7089STDY13216925_BHF_F_Hea13242532_CAATGACTCGTTAAGC-1
7089STDY13216920_BHF_F_Hea13242527_CTTTAGTTCCGTAAAC-1
7089STDY13216925_BHF_F_Hea13242532_CAAATCATCCCGCAAA-1
7089STDY13216922_BHF_F_Hea13242529_CCATCACTCCCTGATC-1
7089STDY13216922_BHF_F_Hea13242529_GTCCTCAGTAAACAAG-1
7089STDY13216925_BHF_F_Hea13242532_GCGATATTCTGGCAAT-1
7089STDY13216920_BHF_F_Hea13242527_TTTAACGAGTACTGGT-1
7089STDY13216922_BHF_F_Hea13242529_GTGGTTAGTGTTAAAC-1
7089STDY13216922_BHF_F_Hea13242529_CCACAATAGTCAGGCC-1
7089STDY13216921_BHF_F_Hea13242528_TATGCATCAATCTCTC-1
7089STDY13216922_BHF_F_Hea13242529_CAGTATGGTAAGGTTT-1
7089STDY13216922_BHF_F_Hea13242529_ACGGTTTAGTAACCAC-1
7089STDY13216922_BHF_F_Hea13242529_TGGCTATAGGCCTGGT-1
7089STDY13216922_BHF_F_Hea13242529_TCAAGTATCGGTTTGG-1
7089STDY13216922_BHF_F_Hea13242529_TGAGTTTCACAGACTC-1
7089STDY13216925_BHF_F_Hea13242532_GGTGCTTCAGAATGAC-1
7089STDY13216922_BHF_F_Hea13242529_ACTAACGGTTAGCTGA-1
7089STDY13216920_BHF_F_Hea13242527_CCTCCTGAGCTGGACC-1
7089STDY13216925_BHF_F_Hea13242532_TTAGGAACAGATTCAT-1
7089STDY13216926_BHF_F_Hea13242533_GCGGGTTTCATGCTCC-1
7089STDY13216922_BHF_F_Hea13242529_CTCATTAGTATGTGGC-1
7089STDY13216922_BHF_F_Hea13242529_CCACAATAGTTACTTC-1
7089STDY13216926_BHF_F_Hea13242533_AGCGGATAGGTTTGAC-1
7089STDY13216926_BHF_F_Hea13242533_TCTCAAGCATAAGTTC-1
7089STDY13216926_BHF_F_Hea13242533_AGGCAGGTCAGAAACG-1
7089STDY13216922_BHF_F_Hea13242529_ACCTTCATCCTTCGTA-1
7089STDY13216926_BHF_F_Hea13242533_CTTTATGGTGAACAAA-1
7089STDY13216926_BHF_F_Hea13242533_GTCTAGCCACATAACT-1
7089STDY13216926_BHF_F_Hea13242533_TCAAGGAAGTAAGTCC-1
7089STDY13216926_BHF_F_Hea13242533_GCTTTGTGTCATGCAA-1
7089STDY13216926_BHF_F_Hea13242533_GCCTACTTCATCACTT-1
7089STDY13216926_BHF_F_Hea13242533_GCTTGTTGTTCATTTG-1
7089STDY13216926_BHF_F_Hea13242533_CGAGGCAAGTCCTTTG-1
7089STDY13216926_BHF_F_Hea13242533_CATCATGCAACTCGCG-1
7089STDY13216922_BHF_F_Hea13242529_CCTTCGTAGGCTCATG-1
7089STDY13216926_BHF_F_Hea13242533_CCCAGTTTCTTGAGGT-1
7089STDY13216926_BHF_F_Hea13242533_GGCGTTATCCAACTGG-1
7089STDY13216926_BHF_F_Hea13242533_ATGGTTATCACGCGGT-1
7089STDY13216926_BHF_F_Hea13242533_CCTATAGCATAATCAC-1
7089STDY13216922_BHF_F_Hea13242529_GTCTATCGTACCGAAC-1
7089STDY13216926_BHF_F_Hea13242533_CTGTAACAGTTATTCC-1
7089STDY13216926_BHF_F_Hea13242533_TGGTCATAGCTGTAAC-1
7089STDY13216926_BHF_F_Hea13242533_TCGGTAAGTCTTGCTG-1
7089STDY13216926_BHF_F_Hea13242533_TTGTGCGAGGGTGAAC-1
7089STDY13216926_BHF_F_Hea13242533_TTGCTCTCATGCTCCC-1
7089STDY13216926_BHF_F_Hea13242533_TCAGCCTTCGCGACAC-1
7089STDY13216926_BHF_F_Hea13242533_GCTGCAATCATGACCG-1
7089STDY13216926_BHF_F_Hea13242533_GTTCGCTTCGCAAACT-1
7089STDY13216926_BHF_F_Hea13242533_CCGCACACATATAACC-1
7089STDY13216926_BHF_F_Hea13242533_TCATAACCAATTAGCT-1
7089STDY13216922_BHF_F_Hea13242529_GTGTGAGCAGTTATCG-1
7089STDY13216922_BHF_F_Hea13242529_ATTAACCCAATCTCTC-1
7089STDY13216926_BHF_F_Hea13242533_AACAGGATCAAGCTAC-1
7089STDY13216926_BHF_F_Hea13242533_GGTTAATGTACCTTAC-1
7089STDY13216926_BHF_F_Hea13242533_TAGCCTCTCAATGTGC-1
7089STDY13216926_BHF_F_Hea13242533_CGCACACAGCAGGCCT-1
7089STDY13216926_BHF_F_Hea13242533_GAAGCTAAGCTGTCAG-1
7089STDY13216926_BHF_F_Hea13242533_TACAGGTTCACACAGT-1
7089STDY13216922_BHF_F_Hea13242529_TGGTCAGTCCTAAGAC-1
7089STDY13216926_BHF_F_Hea13242533_TGGTTAATCCCTCTAA-1
7089STDY13216922_BHF_F_Hea13242529_CCATCATGTTAACGGC-1
7089STDY13216926_BHF_F_Hea13242533_AAAGGAGCATCCCGCT-1
7089STDY13216926_BHF_F_Hea13242533_GTGCCTTTCCGTGACA-1
7089STDY13216922_BHF_F_Hea13242529_GCAATAGAGGTTTGAC-1
7089STDY13216926_BHF_F_Hea13242533_TGAGGTGCAAACATAG-1
7089STDY13216926_BHF_F_Hea13242533_AATTAGCGTAGGTTAT-1
7089STDY13216926_BHF_F_Hea13242533_ACGAGTAAGGCTACTG-1
7089STDY13216926_BHF_F_Hea13242533_AAGCTAGAGCGAAGTA-1
7089STDY13216926_BHF_F_Hea13242533_GCCTGTGCATACCCGG-1
BHF_F_Hea13168898_BHF_F_Hea13168514_AAGAACAGTGGATTGC-1
BHF_F_Hea13188317_BHF_F_Hea13187619_GCAATGAAGTTAGGCT-1
BHF_F_Hea13168899_BHF_F_Hea13168515_CTAATGTCAACTCGCG-1
BHF_F_Hea13168898_BHF_F_Hea13168514_TGAGCACGTTGCATCT-1
BHF_F_Hea13168899_BHF_F_Hea13168515_GTTCGCGCAGGTATTT-1
HCAHeartST13386009_HCAHeartST13303419_AGTGTTTCAAAGCGCA-1
BHF_F_Hea13168899_BHF_F_Hea13168515_GGTTCCCGTTAAGGCC-1
BHF_F_Hea13188324_BHF_F_Hea13187626_TCCCGGACACCTCAGG-1
HCAHeartST13386009_HCAHeartST13303419_GGACGGATCGTTACTT-1
BHF_F_Hea13188324_BHF_F_Hea13187626_AGTGAGTCAACGTGCT-1
HCAHeartST13386009_HCAHeartST13303419_TTGACGTAGGAACACA-1
HCAHeartST13386009_HCAHeartST13303419_TGACCTTGTTTCCTCC-1
BHF_F_Hea13168899_BHF_F_Hea13168515_TGATTAGTCTCAATTC-1
HCAHeartST13386009_HCAHeartST13303419_GTCTTTAGTTATAGCG-1
BHF_F_Hea13168898_BHF_F_Hea13168514_TCCTGTTCAGAACCGA-1
HCAHeartST13386009_HCAHeartST13303419_CAACAATGTGTAATAC-1
HCAHeartST13386009_HCAHeartST13303419_TGCAATATCCCGTTAC-1
BHF_F_Hea13188317_BHF_F_Hea13187619_GAGGACTAGGGCCATC-1
HCAHeartST13386009_HCAHeartST13303419_AGGAAACGTTAGCGTA-1
BHF_F_Hea13188318_BHF_F_Hea13187620_TCATGAGGTAACGTGC-1
HCAHeartST13386009_HCAHeartST13303419_ATGGTCTAGGGTCTAT-1
BHF_F_Hea13188318_BHF_F_Hea13187620_TTGCAGCCATCCAGGT-1
BHF_F_Hea13168898_BHF_F_Hea13168514_TAACCGGTCGATAACC-1
BHF_F_Hea13168899_BHF_F_Hea13168515_TCAAACCAGCGCTAAT-1
BHF_F_Hea13168898_BHF_F_Hea13168514_TGAGCTTAGGGATGAC-1
HCAHeartST13386009_HCAHeartST13303419_TGGGCCTAGGTTTGAC-1
BHF_F_Hea13168899_BHF_F_Hea13168515_GATGCTTAGCGGATTT-1
BHF_F_Hea13168898_BHF_F_Hea13168514_CGGATTAGTGAGACTC-1
BHF_F_Hea13188324_BHF_F_Hea13187626_GCATTGCCAAAGCGGC-1
HCAHeartST13386009_HCAHeartST13303419_CGTAACTAGTTACTTC-1
BHF_F_Hea13168898_BHF_F_Hea13168514_GAGCATGCAATAACGA-1
BHF_F_Hea13168898_BHF_F_Hea13168514_AAGTGTTGTGATCATG-1
BHF_F_Hea13188318_BHF_F_Hea13187620_CGAAGCCTCCGTAAAC-1
HCAHeartST13386009_HCAHeartST13303419_AAGTCTATCAATGACC-1
HCAHeartST13386009_HCAHeartST13303419_AGCAAATAGCTGTCAG-1
HCAHeartST13386009_HCAHeartST13303419_TTTCAGTTCCGCACAA-1
BHF_F_Hea13168892_BHF_F_Hea13168508_CGGTTCCGTAAACAAG-1
BHF_F_Hea13168899_BHF_F_Hea13168515_GCCTGTGCATGGCCCA-1
HCAHeartST13386009_HCAHeartST13303419_TAGTACGGTTTAAAGC-1
BHF_F_Hea13168893_BHF_F_Hea13168509_GAGGTGAGTTGCATCT-1
HCAHeartST13386009_HCAHeartST13303419_CTGGTTACAAGGTCCT-1
BHF_F_Hea13168896_BHF_F_Hea13168512_TTCGGTACAATAATCC-1
HCAHeartST13386009_HCAHeartST13303419_GATTCCTGTGTTTGTC-1
HCAHeartST13386009_HCAHeartST13303419_GGACAGCCACAGCCTG-1
HCAHeartST13386009_HCAHeartST13303419_AATAACCGTAGTCAAT-1
BHF_F_Hea13168899_BHF_F_Hea13168515_TTGGTGAGTGCGCAAT-1
HCAHeartST13386009_HCAHeartST13303419_CGATTATCAAGCTACC-1
HCAHeartST13386009_HCAHeartST13303419_TGTTCATTCGTAATCA-1
BHF_F_Hea13168899_BHF_F_Hea13168515_GGCAAGCCAGTATGTT-1
HCAHeartST13386009_HCAHeartST13303419_CTACCTCAGCTGAGGG-1
BHF_F_Hea13188330_BHF_F_Hea13187632_GGTAAACCATAGTCAT-1
BHF_F_Hea13188329_BHF_F_Hea13187631_TGCTATGCAAGGTCGA-1
BHF_F_Hea13188328_BHF_F_Hea13187630_AATAGCTGTTCGGTAA-1
BHF_F_Hea13188329_BHF_F_Hea13187631_CGGACCTAGCGCCTTT-1
BHF_F_Hea13188330_BHF_F_Hea13187632_GACACCGGTTTCGCCA-1
BHF_F_Hea13188329_BHF_F_Hea13187631_AAAGCCCGTTTGCGAA-1
BHF_F_Hea13188329_BHF_F_Hea13187631_GTTAAGCTCCTAATGA-1
BHF_F_Hea13188330_BHF_F_Hea13187632_AGGTTTGGTTTCCACG-1
BHF_F_Hea13188329_BHF_F_Hea13187631_AACAAAGGTCGCAAAC-1
BHF_F_Hea13188329_BHF_F_Hea13187631_TACCGTTGTAACAGGG-1
BHF_F_Hea13188330_BHF_F_Hea13187632_TACCGTTGTAGCTGGT-1
BHF_F_Hea13188329_BHF_F_Hea13187631_AGTTGTCAGTAGGCGG-1
BHF_F_Hea13188329_BHF_F_Hea13187631_AGCTAGTTCCCATAGG-1
BHF_F_Hea13188330_BHF_F_Hea13187632_AATGTCATCGCAACAT-1
BHF_F_Hea13188328_BHF_F_Hea13187630_GGTTGAGCAGGATTAA-1
BHF_F_Hea13188330_BHF_F_Hea13187632_CCGCAAGGTAATCGTG-1
BHF_F_Hea13188330_BHF_F_Hea13187632_AAGGATCCAAACTCAT-1
BHF_F_Hea13188330_BHF_F_Hea13187632_CCAGCTGCACCCACAG-1
BHF_F_Hea13188329_BHF_F_Hea13187631_TATAGCCAGGCACAGG-1
BHF_F_Hea13188330_BHF_F_Hea13187632_GTATGTGGTTAGCAGC-1
BHF_F_Hea13188330_BHF_F_Hea13187632_GGGATAATCTGGCAAT-1
BHF_F_Hea13188329_BHF_F_Hea13187631_GCTTGTTGTTGCCTCA-1
BHF_F_Hea13188330_BHF_F_Hea13187632_GTGTGAGCATCCTAGA-1
BHF_F_Hea13188329_BHF_F_Hea13187631_CATAGGTTCCCAGTAG-1
BHF_F_Hea13188329_BHF_F_Hea13187631_GATTCATCATGAGTTT-1
BHF_F_Hea13188330_BHF_F_Hea13187632_TTTCCGGGTTATCCGT-1
BHF_F_Hea13188330_BHF_F_Hea13187632_CGCCACACAATGCGCT-1
BHF_F_Hea13188329_BHF_F_Hea13187631_CGGGTCTAGGGATGAC-1
BHF_F_Hea13188329_BHF_F_Hea13187631_TTCATTCAGAGGAAGG-1
BHF_F_Hea13188329_BHF_F_Hea13187631_CCGATGCAGTTAGAGG-1
BHF_F_Hea13188329_BHF_F_Hea13187631_CAGCCTTTCATTTAGG-1
BHF_F_Hea13188330_BHF_F_Hea13187632_CCCTCACCACAATACT-1
BHF_F_Hea13188330_BHF_F_Hea13187632_CACCTCAGTGTTGTGA-1
BHF_F_Hea13188330_BHF_F_Hea13187632_ATTAGCGGTTAAGCTG-1
BHF_F_Hea13188329_BHF_F_Hea13187631_AATTCGTCAGGCCAAA-1
BHF_F_Hea13188330_BHF_F_Hea13187632_ACTTACAAGCCTGAGC-1
BHF_F_Hea13188329_BHF_F_Hea13187631_TACGTAATCCCTGGTT-1
BHF_F_Hea13188330_BHF_F_Hea13187632_TCCACAACAGCTACGT-1
BHF_F_Hea13188330_BHF_F_Hea13187632_AGGTATTGTTGTGATG-1
BHF_F_Hea13188330_BHF_F_Hea13187632_CCTAAAGGTGTAACCA-1
BHF_F_Hea13188328_BHF_F_Hea13187630_GAGGCTTGTAGACAAA-1
BHF_F_Hea13188329_BHF_F_Hea13187631_GACATTATCTAACCAA-1
BHF_F_Hea13188329_BHF_F_Hea13187631_TGTCCTTCAGCTTAGC-1
BHF_F_Hea13188330_BHF_F_Hea13187632_TCCAGGTCACCTCAGG-1
BHF_F_Hea13188328_BHF_F_Hea13187630_CCAGCTAAGCCTGTTC-1
BHF_F_Hea13188329_BHF_F_Hea13187631_GTCCAGGGTAGTTACG-1
BHF_F_Hea13188329_BHF_F_Hea13187631_TCTCAATTCGGGCCAT-1
BHF_F_Hea13188329_BHF_F_Hea13187631_CTCACAACATGCTATG-1
BHF_F_Hea13188329_BHF_F_Hea13187631_GCAGGCAAGGATGATG-1
BHF_F_Hea13188330_BHF_F_Hea13187632_ACCCGCTGTGCACGCA-1
BHF_F_Hea11933672_BHF_F_Hea11596625_ACTCGCGCAAGGTCCT-1
BHF_F_Hea11933672_BHF_F_Hea11596625_CGCAAATTCAAACCGT-1
BHF_F_Hea11933671_BHF_F_Hea11596624_CACGCTAAGCGCAATT-1
BHF_F_Hea11933673_BHF_F_Hea11596626_ATTAGTCCATAGCTTG-1
BHF_F_Hea11933673_BHF_F_Hea11596626_TAATGGACACGTAATT-1
BHF_F_Hea11933672_BHF_F_Hea11596625_CTAATAGTCCGCACAA-1
BHF_F_Hea11933671_BHF_F_Hea11596624_TGTTCATTCCTGCGAA-1
BHF_F_Hea11933670_BHF_F_Hea11596623_CGCACACAGTATCGCG-1
BHF_F_Hea11933671_BHF_F_Hea11596624_CTTCACTCAGTTATGT-1
BHF_F_Hea11933672_BHF_F_Hea11596625_GGGTCAACACCAACCG-1
BHF_F_Hea11933670_BHF_F_Hea11596623_GCGCAATGTAGTTAAC-1
BHF_F_Hea11933672_BHF_F_Hea11596625_CTCCTAATCGTTAAGC-1
BHF_F_Hea11933672_BHF_F_Hea11596625_TTGGCTACAATCCCTT-1
BHF_F_Hea11933673_BHF_F_Hea11596626_ATGGCCCAGCTTCCCG-1
BHF_F_Hea11933670_BHF_F_Hea11596623_CAAAGCGCATCTAGCA-1
BHF_F_Hea11933673_BHF_F_Hea11596626_CACCTCAGTGCTCCGT-1
BHF_F_Hea11933673_BHF_F_Hea11596626_TTTACGCGTTAAGCCA-1
BHF_F_Hea11933673_BHF_F_Hea11596626_AGCTTAATCCTTCGTA-1
BHF_F_Hea11933672_BHF_F_Hea11596625_CCTGCTCCACACCAAC-1
BHF_F_Hea11933671_BHF_F_Hea11596624_CCTGAGTCAGTTATCG-1
BHF_F_Hea11933671_BHF_F_Hea11596624_GCACTAAGTTCAAGCA-1
BHF_F_Hea11933671_BHF_F_Hea11596624_TGGACGGAGCACGATT-1
BHF_F_Hea11933673_BHF_F_Hea11596626_CAGGGCTTCTAAGTGC-1
BHF_F_Hea11933670_BHF_F_Hea11596623_TGAGGAGGTAGCCATA-1
BHF_F_Hea11933672_BHF_F_Hea11596625_ACGTCCTTCATAGCCG-1
BHF_F_Hea11933673_BHF_F_Hea11596626_AGGGTTGCATTGTCAG-1
BHF_F_Hea11933671_BHF_F_Hea11596624_AGGGCCTTCAATGACC-1
BHF_F_Hea11933672_BHF_F_Hea11596625_CGGCTAATCTTAGCCC-1
BHF_F_Hea11933672_BHF_F_Hea11596625_TAGCCGGGTAATCGTG-1
BHF_F_Hea11933672_BHF_F_Hea11596625_TTGTTTGGTGCACGCA-1
BHF_F_Hea11933672_BHF_F_Hea11596625_TGGGCCTAGCAAGGTA-1
BHF_F_Hea11933673_BHF_F_Hea11596626_CCATCATGTAACGGGA-1
BHF_F_Hea11933672_BHF_F_Hea11596625_CATTGCGAGCTGGACC-1
BHF_F_Hea11933671_BHF_F_Hea11596624_GACAATACAATATAGG-1
BHF_F_Hea11933673_BHF_F_Hea11596626_GGATATTGTCCGGTTC-1
BHF_F_Hea11933671_BHF_F_Hea11596624_TAGCAGGCAAGTGTCC-1
BHF_F_Hea11933671_BHF_F_Hea11596624_TTAAGGTGTGATCATG-1
BHF_F_Hea11933671_BHF_F_Hea11596624_CCCAGTTTCATAGACC-1
BHF_F_Hea11933673_BHF_F_Hea11596626_TCCATGCTCAGTATTG-1
BHF_F_Hea11933671_BHF_F_Hea11596624_GGGCAATAGTTGGGCC-1
BHF_F_Hea11933670_BHF_F_Hea11596623_AAGTTTGTCTTAGGGT-1
BHF_F_Hea11933673_BHF_F_Hea11596626_TTAGGCTAGGGTCCAC-1
BHF_F_Hea11933673_BHF_F_Hea11596626_AAGGAAGCAGAAATGC-1
BHF_F_Hea11933671_BHF_F_Hea11596624_GTATTCAAGCTTACTT-1
BHF_F_Hea11933670_BHF_F_Hea11596623_CATTGCGAGGAATAAC-1
BHF_F_Hea11933671_BHF_F_Hea11596624_TGACCTTGTAGCCTCC-1
BHF_F_Hea11933672_BHF_F_Hea11596625_CACAGGCTCAAACACC-1
BHF_F_Hea11933672_BHF_F_Hea11596625_ACTCACCTCTTTGACT-1
BHF_F_Hea11933673_BHF_F_Hea11596626_GCACATTAGTGAGCGG-1
BHF_F_Hea11933672_BHF_F_Hea11596625_AAGGATGTCAATGTGC-1
Sinha_A1_CGGAACCTCAGTGTCA-1
BHF_F_Hea11192326_GACGGCTCAGGTGGAT-1
BHF_F_Hea11192326_GCTTGAAAGCTTTGGT-1
BHF_F_Hea11192326_GGTATTGTCCTGTAGA-1
Sinha_A1_CTTGATTGTATTTCCT-1
Sinha_C8_TTTCCTCAGACGATAT-1
Sinha_C8_AGTTAGCCATATGCGT-1
Sinha_A1_TCCTCCCAGCGATGAC-1
Sinha_C8_AGGTGTTCAGATCATC-1
Sinha_C8_ATCATTCGTTCGATTG-1
BHF_F_Hea11192326_TACCTATTCGAATCCA-1
Sinha_A1_CACAGGCAGGTATAGT-1
Sinha_A1_AAAGTGAGTCCGATCG-1
Sinha_C8_TATCTGTAGGGTCACA-1
Sinha_C8_TCGTAGACAGGACTTT-1
BHF_F_Hea11192326_TCACGAAGTGACTCAT-1
Sinha_C8_GACTGATCAGACGGAT-1
Sinha_C8_TCCATGCCAACCGCCA-1
Sinha_C8_AGCGTATTCCCTTCCC-1
Sinha_C8_CATGCTCGTGTGACCC-1
Sinha_C8_TCGTCCATCTCGTGAA-1
Sinha_C8_CTCAGAATCGACGATT-1
Sinha_C8_CCTATCGCAAGGTCTT-1
Sinha_C8_TCATTCATCTGCCCTA-1
Sinha_A1_ACACTGATCTGCGGAC-1
Sinha_A1_AGCCAATGTGCATCTA-1
BHF_F_Hea11192326_TACGGTAGTGGTGTAG-1
BHF_F_Hea11192326_CTGCCTAAGCGTAGTG-1
BHF_F_Hea11192326_ACTGCTCGTCGAAAGC-1
Sinha_A1_TCGGGACTCCTACCAC-1
Sinha_C8_CCCAACTGTCTGGTTA-1
BHF_F_Hea11192326_GAAGCAGAGTACGCCC-1
Sinha_C8_CGACAGCGTATTCTCT-1
Sinha_A1_CAACAGTTCATGGGAG-1
Sinha_A1_TGTAGACCATTCTCCG-1
Sinha_A1_GTAGAGGCAAGAGTGC-1
Sinha_C8_ACCCAAAAGGTCACTT-1
Sinha_A1_ACCTGTCCAATGCTCA-1
Sinha_A1_ATCGTCCAGATAGTCA-1
BHF_F_Hea11192326_GCTTGAACACATGTGT-1
Sinha_C8_GGTTAACTCTCCAAGA-1
BHF_F_Hea11192326_ATAACGCAGGACAGAA-1
Sinha_A1_GCCCGAAAGGTGCAGT-1
Sinha_C8_CGATGCGAGCATCTTG-1
Sinha_A1_GTTCGCTTCGTTGTTT-1
BHF_F_Hea11192326_CACACTCCAAGGCTCC-1
BHF_F_Hea11192326_AGATCTGTCTCAACTT-1
Sinha_C8_TTTCACAAGCCTGGAA-1
Sinha_A1_TAACACGGTATCGAGG-1
Sinha_A1_GGAGATGGTCAGGAGT-1
Sinha_E8_AACAGGGCATCTGCGG-1
Sinha_E8_CTCAAGAAGTTCACTG-1
Sinha_E8_TACGTCCGTCATTCCC-1
Sinha_E8_CGAAGTTGTCTAGTGT-1
Sinha_E8_CTCCTCCGTCATGCAT-1
Sinha_E8_GCAGCTGAGACAGCGT-1
BHF_F_Hea11192324_GCCAAATCATCGTCGG-1
BHF_F_Hea11192324_CTCGTCACAAGTAGTA-1
Sinha_E8_TCTTTGATCCGCGGAT-1
Sinha_E8_CTGCATCCAAACGGCA-1
Sinha_E8_CCCAACTCACGTCTCT-1
Sinha_F4_TGGAGGACATGGCCCA-1
BHF_F_Hea11933674_BHF_F_Hea11596627_CCCTCATAGGGTCTAT-1
BHF_F_Hea11933674_BHF_F_Hea11596627_CATTCCTCAAGGTAAC-1
BHF_F_Hea11933674_BHF_F_Hea11596627_GATCGATTCTCACAAA-1
BHF_F_Hea11933674_BHF_F_Hea11596627_AGAATCTGTTGAATCG-1
BHF_F_Hea11933674_BHF_F_Hea11596627_CTAGTCGAGCTTCTCA-1
BHF_F_Hea11933674_BHF_F_Hea11596627_CCCTGTTAGCTGTACG-1
BHF_F_Hea11933674_BHF_F_Hea11596627_ACTATGTCAATTGAGA-1
BHF_F_Hea11933675_BHF_F_Hea11596628_TTTGGTGCAGGAACAT-1
BHF_F_Hea11933675_BHF_F_Hea11596628_GAGCTTGTCTTAGTCT-1
BHF_F_Hea11933674_BHF_F_Hea11596627_CATGGATTCTGTTCAT-1
BHF_F_Hea11933674_BHF_F_Hea11596627_GATTCAATCATGTGGT-1
BHF_F_Hea11933674_BHF_F_Hea11596627_TGTAAGCTCGATTCTT-1
Sinha_F4_TTGTTGTAGCTCGGCT-1
BHF_F_Hea11192324_CCTAGCTTCTTCAACT-1
Sinha_F7_CTCCTTTTCACGTCCT-1
Sinha_E8_TCACGCTAGATGCGAC-1
BHF_F_Hea11192324_CAAGGCCCACCGCTAG-1
BHF_F_Hea11192324_GCTGCAGGTCGGCACT-1
Sinha_E8_GCCCAGAGTCCTATAG-1
Sinha_F7_TATCTGTCAGCCGTCA-1
Sinha_E8_GTGTTCCTCTGGCCGA-1
Sinha_F4_TCTGCCAAGTATCTGC-1
Sinha_F7_CAGATTGCACAATGAA-1
Sinha_F7_ATCACAGAGGTCGACA-1
Sinha_E8_TCGCTTGAGGCGAACT-1
Sinha_E8_AAGCATCGTAACAAGT-1
Sinha_E8_TCCGATCCAAGGCAAC-1
Sinha_F7_TCTCACGCATAACCCA-1
Sinha_E8_CGGAATTCAAGTCCAT-1
Sinha_E8_GCGGATCGTCTCGGGT-1
Sinha_E8_CAGATCAGTCCCTGTT-1
Sinha_E8_TTACCATAGAGCTGCA-1
Sinha_F7_GTGCACGGTAGCTGTT-1
Sinha_F4_AGGACGATCTGCGGGT-1
BHF_F_Hea11192324_ACTATCTCACAAGACG-1
BHF_F_Hea11192324_GACCAATCACGAGAGT-1
Sinha_E8_ATCGTAGTCATGCTAG-1
Sinha_F7_AGTTAGCGTACTCGTA-1
BHF_F_Hea11192328_CTCGTACAGAATTCCC-1
BHF_F_Hea11192328_TGCCAAAAGGGTTTCT-1
BHF_F_Hea11192328_ATCCACCTCAACACTG-1
BHF_F_Hea11192328_GACGCGTGTAAGGGCT-1
BHF_F_Hea11192328_TGGTTAGCAAGTAGTA-1
BHF_F_Hea11192328_GACCAATTCCTTGACC-1
BHF_F_Hea11192328_CCTTACGTCAGGATCT-1
BHF_F_Hea11192328_ACACCAAGTGCAACTT-1
BHF_F_Hea11192328_TACGGATCACATTAGC-1
BHF_F_Hea11192328_TAGCCGGAGAAACCAT-1
BHF_F_Hea11192328_CAGCATATCGTCTGAA-1
BHF_F_Hea11192328_GCGCCAATCGGTCTAA-1
BHF_F_Hea11192328_ACACCAAAGATCCGAG-1
BHF_F_Hea11192327_TAGTTGGTCAAGGCTT-1
BHF_F_Hea11192328_TGAGCATTCTTTAGTC-1
BHF_F_Hea11192328_GGTATTGAGTTACCCA-1
BHF_F_Hea11192328_CGGTTAAGTGGTGTAG-1
BHF_F_Hea11192328_TTCTCCTCATGGTCTA-1
BHF_F_Hea11192328_TGGGCGTGTATAATGG-1
BHF_F_Hea11192328_CACACAAGTTGGGACA-1
BHF_F_Hea11192328_AGCAGCCCACCTTGTC-1
BHF_F_Hea11192328_AAACCTGAGAGCCTAG-1
BHF_F_Hea11192328_ACGTCAAAGTCCTCCT-1
BHF_F_Hea11192328_AACTGGTTCGGACAAG-1
BHF_F_Hea11192328_GGAATAAGTAAAGTCA-1
BHF_F_Hea11064672_BHF_F_Hea11031825_TGATGACTCATTAGGC-1
BHF_F_Hea11064672_BHF_F_Hea11031825_TAGGTGCGTAGCTAAT-1
BHF_F_Hea11064672_BHF_F_Hea11031825_CACATACAGGCGTAAA-1
BHF_F_Hea11064672_BHF_F_Hea11031825_GAAACTGAGCATTATG-1
BHF_F_Hea11064672_BHF_F_Hea11031825_CGAAGCGAGCCAAATC-1
BHF_F_Hea11064672_BHF_F_Hea11031825_ACGGGAAGTAGCTGGT-1
BHF_F_Hea11064672_BHF_F_Hea11031825_GTTCGCTTCGCTAAAC-1
BHF_F_Hea11064672_BHF_F_Hea11031825_GCCTGTGCAGCACGAA-1
BHF_F_Hea11064672_BHF_F_Hea11031825_CGTTTCTCACAGCCAT-1
BHF_F_Hea11064672_BHF_F_Hea11031825_TATCGAGGTCATGAGC-1
BHF_F_Hea11064672_BHF_F_Hea11031825_CTTTGGTGTACGGGTT-1
BHF_F_Hea11064672_BHF_F_Hea11031825_TTTAGCAAGCTTATGA-1
BHF_F_Hea11064672_BHF_F_Hea11031825_TACAGCTAGCCGCAGT-1
BHF_F_Hea11064672_BHF_F_Hea11031825_TACAGCTAGCAAGGGT-1
BHF_F_Hea11064672_BHF_F_Hea11031825_TTGTCCCAGTCTATGA-1
BHF_F_Hea11064672_BHF_F_Hea11031825_TTGCAAGGTTGCGTAA-1
BHF_F_Hea11064672_BHF_F_Hea11031825_TCATCCATCTTTAAGG-1
BHF_F_Hea11064672_BHF_F_Hea11031825_GCGCTAGGTTGCACGG-1
BHF_F_Hea11064672_BHF_F_Hea11031825_TGGTCAGTCACAAGCT-1
BHF_F_Hea11064672_BHF_F_Hea11031825_CTCATGCTCCACCTGT-1
BHF_F_Hea11064672_BHF_F_Hea11031825_CATAATGTCTAATCCT-1
BHF_F_Hea11064672_BHF_F_Hea11031825_AGGCAGGTCGGTTACG-1
BHF_F_Hea11064672_BHF_F_Hea11031825_AATCTTGAGTAGGCGG-1
BHF_F_Hea11064672_BHF_F_Hea11031825_AATCATGTCTACTAAG-1
BHF_F_Hea11064672_BHF_F_Hea11031825_TAACAAGCATACCCGG-1
Sinha_E2_GCCATTCAGTAGGTTA-1
Sinha_E2_TGCGACGGTGTTGATC-1
Sinha_E2_ATTTCACAGACAACAT-1
Sinha_E2_CACGTTCTCTTTGCAT-1
Sinha_E2_AAGTCGTTCGTAACCA-1
Sinha_E2_GTCAAACCATATACCG-1
Sinha_E2_GGGATGACACCAGCGT-1
Sinha_E2_GTTACAGCATAACTCG-1
Sinha_E2_CTGTACCAGGAGTACC-1
Sinha_E2_TCCACGTTCCCAAGCG-1
Sinha_E2_CACAGATAGGCTCCCA-1
Sinha_E2_GTTGCGGAGTACCATC-1
Sinha_E2_TTCTTGATCCCTAGGG-1
Sinha_E2_ACTGATGTCTCGAGTA-1
Sinha_E2_TACGTCCGTCTGTGGC-1
Sinha_E2_GGTAATCAGAGGTTAT-1
Sinha_E2_TCCTTCTAGCACTGGA-1
Sinha_E2_AGATAGAGTCAGACGA-1
Sinha_E2_AATGACCGTCAAGCCC-1
Sinha_E2_AGCTTCCGTTGTCTAG-1
Sinha_E2_TTCACCGGTACTAACC-1
Sinha_E2_TCACATTGTGTAAACA-1
Sinha_E2_TCCAGAACAATTGAGA-1
Sinha_E2_TCATTACCAACAGCCC-1
Sinha_E2_AGTCACAGTCAGTTTG-1
BHF_F_Hea11064671_BHF_F_Hea11031824_AGTAATCGTCATTAGG-1
BHF_F_Hea11064671_BHF_F_Hea11031824_TAACCAGGTGCGCAAT-1
BHF_F_Hea11064671_BHF_F_Hea11031824_CAATCTAAGAATCGCT-1
BHF_F_Hea11064671_BHF_F_Hea11031824_GGTACTTAGGTACCGC-1
BHF_F_Hea11064671_BHF_F_Hea11031824_ATTGTGATCAGGAACA-1
BHF_F_Hea11064671_BHF_F_Hea11031824_TAGTACGGTTTGGGTA-1
BHF_F_Hea11064671_BHF_F_Hea11031824_TTTCAGTTCATAGACC-1
BHF_F_Hea11064671_BHF_F_Hea11031824_CGTTGCGCAATAACGA-1
BHF_F_Hea11064671_BHF_F_Hea11031824_AGCTAACTCATTAGGC-1
BHF_F_Hea11064671_BHF_F_Hea11031824_GGTTAATGTCATCATC-1
BHF_F_Hea11064671_BHF_F_Hea11031824_CTCATGCTCATTTGCT-1
BHF_F_Hea11064671_BHF_F_Hea11031824_GTTTGTAAGCGTGCAC-1
BHF_F_Hea11064671_BHF_F_Hea11031824_TGCGCAGGTCTTGCTG-1
BHF_F_Hea11064671_BHF_F_Hea11031824_TCTGGCTTCCTCACAC-1
BHF_F_Hea11064671_BHF_F_Hea11031824_GCTCACAAGCTCCTAC-1
BHF_F_Hea11064670_BHF_F_Hea11031823_GATTGATGTATCTGGA-1
BHF_F_Hea11064671_BHF_F_Hea11031824_CTAGCGGGTCATCCTG-1
BHF_F_Hea11064671_BHF_F_Hea11031824_GGACATAAGGCGGATG-1
BHF_F_Hea11064671_BHF_F_Hea11031824_CGTTTGTGTGGATTAT-1
BHF_F_Hea11064671_BHF_F_Hea11031824_AGGGCCTTCGGGACCT-1
BHF_F_Hea11064671_BHF_F_Hea11031824_AATTAGGCACAAAGCG-1
BHF_F_Hea11064671_BHF_F_Hea11031824_GCTAAGAAGGACCTTG-1
BHF_F_Hea11064671_BHF_F_Hea11031824_CTGGTTTGTTTCCGGC-1
BHF_F_Hea11064671_BHF_F_Hea11031824_CGGCCATAGTCGCAAT-1
BHF_F_Hea11064670_BHF_F_Hea11031823_AGTAATCGTCCTAGTT-1
BHF_F_Hea10402918_GGGCACTTCCGCGGTA-1
7089STDY13216927_BHF_F_Hea13242534_TGGACCGGTGATGGCT-1
7089STDY13216927_BHF_F_Hea13242534_TGAGGGCCAGTAGGTG-1
7089STDY13216927_BHF_F_Hea13242534_CCTATATTCACAGCCA-1
7089STDY13216927_BHF_F_Hea13242534_GTACTGGTCTTACTCG-1
7089STDY13216922_BHF_F_Hea13242529_CAGGATGCAATGAGGT-1
7089STDY13216927_BHF_F_Hea13242534_TCAGGTTAGGACCGCT-1
7089STDY13216927_BHF_F_Hea13242534_GCCTGAGGTTTGGCTT-1
7089STDY13216927_BHF_F_Hea13242534_TACGTACAGACTATTG-1
7089STDY13216927_BHF_F_Hea13242534_ATTAGTCCATAGCTGC-1
7089STDY13216927_BHF_F_Hea13242534_GCTTTCATCTGCAAGT-1
7089STDY13216927_BHF_F_Hea13242534_AGGGCCTTCCGCAACA-1
7089STDY13216927_BHF_F_Hea13242534_TGATTAGTCGTACCGA-1
7089STDY13216927_BHF_F_Hea13242534_ATGTCATCAGCAGGTA-1
7089STDY13216927_BHF_F_Hea13242534_TACAAGCTCAGCACCA-1
7089STDY13216927_BHF_F_Hea13242534_TAGTGAGAGGGCCATC-1
7089STDY13216922_BHF_F_Hea13242529_AGAACAAGTTAACAGT-1
7089STDY13216927_BHF_F_Hea13242534_CGCACCACAGTTTGTG-1
7089STDY13216922_BHF_F_Hea13242529_ACCAGCTCAATTAAGG-1
7089STDY13216927_BHF_F_Hea13242534_CAAGACAAGCATGTTA-1
7089STDY13216922_BHF_F_Hea13242529_GTCAAACTCACCTGTC-1
7089STDY13216927_BHF_F_Hea13242534_GCGCTAGGTGCAACTA-1
7089STDY13216927_BHF_F_Hea13242534_TCTAACTTCCTTGCAC-1
7089STDY13216927_BHF_F_Hea13242534_TCTAAGGGTACCCACC-1
7089STDY13216927_BHF_F_Hea13242534_TTGGATCAGAACCTGT-1
7089STDY13216927_BHF_F_Hea13242534_AACCGCTCAAAGCCTC-1
7089STDY13216922_BHF_F_Hea13242529_ACGCCTTTCGAGGAGT-1
7089STDY13216927_BHF_F_Hea13242534_CAGGTTTAGTGAGGGT-1
7089STDY13216927_BHF_F_Hea13242534_TTGGATTCAAATACCT-1
7089STDY13216927_BHF_F_Hea13242534_CGTTAGGTCGATAACC-1
7089STDY13216927_BHF_F_Hea13242534_TGATCAATCCGTGACA-1
7089STDY13216927_BHF_F_Hea13242534_GGTCATTAGGGTTAGA-1
7089STDY13216927_BHF_F_Hea13242534_CAAACAACAGCTCAAC-1
7089STDY13216927_BHF_F_Hea13242534_ATGCGATTCATCCACC-1
7089STDY13216927_BHF_F_Hea13242534_TCCGGAATCGTTATAG-1
7089STDY13216927_BHF_F_Hea13242534_GACTCACCACGGTACT-1
7089STDY13216922_BHF_F_Hea13242529_ATTTGTGAGCTATGAC-1
7089STDY13216927_BHF_F_Hea13242534_TACTAAGTCGCCTAAG-1
7089STDY13216927_BHF_F_Hea13242534_TACCGTTGTAGCCTAA-1
7089STDY13216922_BHF_F_Hea13242529_GTTCTTGTCATCCTGC-1
7089STDY13216927_BHF_F_Hea13242534_CCAGCCTGTGTTGCAA-1
7089STDY13216922_BHF_F_Hea13242529_AGACACGCATTGTCCT-1
7089STDY13216922_BHF_F_Hea13242529_ACACTAATCCCGAAGC-1
7089STDY13216927_BHF_F_Hea13242534_GAAGTATAGCCATCAG-1
7089STDY13216927_BHF_F_Hea13242534_ACCTGGTCAGCAACCT-1
7089STDY13216927_BHF_F_Hea13242534_CGTATTGCACCTGCCT-1
7089STDY13216927_BHF_F_Hea13242534_CTTTAGGCAATTTAGC-1
7089STDY13216927_BHF_F_Hea13242534_CGCAATTAGCTCAAAC-1
7089STDY13216927_BHF_F_Hea13242534_GGTTATGGTCCAAGAC-1
7089STDY13216927_BHF_F_Hea13242534_GTTCGCTTCTAAGGAG-1
7089STDY13216927_BHF_F_Hea13242534_TCACCTGGTTTATCTG-1
BHF_F_Hea11933668_BHF_F_Hea11596621_CTAAAGCTCACCGGTA-1
BHF_F_Hea11933667_BHF_F_Hea11596620_ATTGGCTAGCCATCAG-1
BHF_F_Hea11933666_BHF_F_Hea11596619_AAGGTGCAGCAAACCT-1
BHF_F_Hea11933668_BHF_F_Hea11596621_CATTATGAGCCTAACG-1
BHF_F_Hea11933669_BHF_F_Hea11596622_GACTAATGTGGTGAGA-1
BHF_F_Hea11933666_BHF_F_Hea11596619_CGAAGCGAGGATTTGC-1
BHF_F_Hea11933667_BHF_F_Hea11596620_GAGTGATCAAAGGCCA-1
BHF_F_Hea11933669_BHF_F_Hea11596622_ATGTAACGTCCACAAA-1
BHF_F_Hea11933666_BHF_F_Hea11596619_GCAGGTGAGGTCGATT-1
BHF_F_Hea11933669_BHF_F_Hea11596622_GTCCAAGTCGTAATCA-1
BHF_F_Hea11933666_BHF_F_Hea11596619_GCGCTAGGTAAACAAG-1
BHF_F_Hea11933669_BHF_F_Hea11596622_ATGTTTGAGCCTTAAA-1
BHF_F_Hea11933669_BHF_F_Hea11596622_AACCTCACAGAAACGT-1
BHF_F_Hea11933667_BHF_F_Hea11596620_GGCTCAATCCGTGACA-1
BHF_F_Hea11933667_BHF_F_Hea11596620_CATCATAAGCTTACTT-1
BHF_F_Hea11933666_BHF_F_Hea11596619_CAGCCTTTCTCCTCTT-1
BHF_F_Hea11933666_BHF_F_Hea11596619_GTCTAACAGACTTACA-1
BHF_F_Hea11933666_BHF_F_Hea11596619_AGTGCCGGTTTGGTTC-1
BHF_F_Hea11933666_BHF_F_Hea11596619_GCGATTAGTATTGTGG-1
BHF_F_Hea11933667_BHF_F_Hea11596620_GTTACGCCACACCAAC-1
BHF_F_Hea11933667_BHF_F_Hea11596620_AGGTTGCGTTTCCTCC-1
BHF_F_Hea11933668_BHF_F_Hea11596621_GTAGCCATCATTGCGG-1
BHF_F_Hea11933667_BHF_F_Hea11596620_AGTACGCGTTCCAGGG-1
BHF_F_Hea11933667_BHF_F_Hea11596620_ACTAATCCACTTAGGC-1
BHF_F_Hea11933668_BHF_F_Hea11596621_CCTGATGAGGGCCACT-1
BHF_F_Hea11933668_BHF_F_Hea11596621_GATGGCTGTTGACTTC-1
BHF_F_Hea11933669_BHF_F_Hea11596622_TCAAGGAAGTAACTCA-1
BHF_F_Hea11933666_BHF_F_Hea11596619_ACCTTGTGTAACCACA-1
BHF_F_Hea11933669_BHF_F_Hea11596622_GATTCAATCGGTTTGG-1
BHF_F_Hea11933668_BHF_F_Hea11596621_TTCGCAACAACTAGGG-1
BHF_F_Hea11933666_BHF_F_Hea11596619_ACCCGTAAGGCTGGCT-1
BHF_F_Hea11933668_BHF_F_Hea11596621_CTTCTCAAGCTTACTT-1
BHF_F_Hea11933668_BHF_F_Hea11596621_CTTACTAGTTCATCTA-1
BHF_F_Hea11933669_BHF_F_Hea11596622_GTGCTCAAGTCCTTTG-1
BHF_F_Hea11933668_BHF_F_Hea11596621_GGTCAATTCTTGATGA-1
BHF_F_Hea11933668_BHF_F_Hea11596621_ATCCACCTCTAGCTAA-1
BHF_F_Hea11933667_BHF_F_Hea11596620_GTTTCCTCACCCACAG-1
BHF_F_Hea11933667_BHF_F_Hea11596620_CAAACAACATCAGTAT-1
BHF_F_Hea11933666_BHF_F_Hea11596619_CGGAGTCTCAGCATTA-1
BHF_F_Hea11933669_BHF_F_Hea11596622_ATGTAACGTTACATCC-1
BHF_F_Hea11933666_BHF_F_Hea11596619_AGTGTGGCAACCTGGT-1
BHF_F_Hea11933669_BHF_F_Hea11596622_CAACTAATCAAACACC-1
BHF_F_Hea11933669_BHF_F_Hea11596622_ACTGAATGTGTTGTAG-1
BHF_F_Hea11933668_BHF_F_Hea11596621_AGGTTACTCCTTCAAT-1
BHF_F_Hea11933666_BHF_F_Hea11596619_CAAACCGTCTTAGTGA-1
BHF_F_Hea11933666_BHF_F_Hea11596619_AATTTGGTCTAAATCG-1
BHF_F_Hea11933666_BHF_F_Hea11596619_CTCCTCACAGTTTACG-1
BHF_F_Hea11933666_BHF_F_Hea11596619_ACGTTGTAGATTCCTT-1
BHF_F_Hea11933667_BHF_F_Hea11596620_TGGTCCTTCGGTTACG-1
BHF_F_Hea11933667_BHF_F_Hea11596620_CCGTTAACATTCCTGT-1
7089STDY13216922_BHF_F_Hea13242529_GGCGGTTTCTCGCCTG-1
7089STDY13216920_BHF_F_Hea13242527_AATCATGTCATTGTTC-1
7089STDY13216920_BHF_F_Hea13242527_TTGTTGCGTACGTTTC-1
7089STDY13216921_BHF_F_Hea13242528_ACCGGCTAGGAGCAAC-1
7089STDY13216925_BHF_F_Hea13242532_CCAAACTAGACTAAGG-1
7089STDY13216925_BHF_F_Hea13242532_ATCCGTGAGCAGGTTT-1
7089STDY13216925_BHF_F_Hea13242532_ACACTAGGTACTGAAT-1
7089STDY13216925_BHF_F_Hea13242532_TTATCCGTCTAAGTCA-1
7089STDY13216920_BHF_F_Hea13242527_GTTCCCAGTCGACTAA-1
7089STDY13216925_BHF_F_Hea13242532_CTCACAACATTAAGCT-1
7089STDY13216922_BHF_F_Hea13242529_CAATGCCCAGCATGTC-1
7089STDY13216920_BHF_F_Hea13242527_AGTTGCAGTACTAAAC-1
7089STDY13216922_BHF_F_Hea13242529_AGCACAGCACTATGGC-1
7089STDY13216925_BHF_F_Hea13242532_TTGTCCATCGTGCCTT-1
7089STDY13216922_BHF_F_Hea13242529_GTGCTTCTCCGTAAAC-1
7089STDY13216921_BHF_F_Hea13242528_CTTGTTTAGCAAGGGT-1
7089STDY13216920_BHF_F_Hea13242527_GCACGCTAGGATTTGC-1
7089STDY13216925_BHF_F_Hea13242532_GACACCGGTAATGGCC-1
7089STDY13216922_BHF_F_Hea13242529_TCCACAACAGTAATAG-1
7089STDY13216925_BHF_F_Hea13242532_CACAGGCTCAAACCTA-1
7089STDY13216920_BHF_F_Hea13242527_GGACAGCCATTGTGAT-1
7089STDY13216921_BHF_F_Hea13242528_CAGCTATAGCAAGGAC-1
7089STDY13216925_BHF_F_Hea13242532_AGACACGCAATATAGG-1
7089STDY13216925_BHF_F_Hea13242532_GTCCAAGTCATGCATA-1
7089STDY13216925_BHF_F_Hea13242532_CGAAGAATCTAACCTT-1
7089STDY13216925_BHF_F_Hea13242532_CTAATGTCAAACCCTA-1
7089STDY13216925_BHF_F_Hea13242532_ATGGCTTAGCAGGTTT-1
7089STDY13216922_BHF_F_Hea13242529_CGGTGAACATAATCCG-1
7089STDY13216925_BHF_F_Hea13242532_GGTCCTGCACCTACTT-1
7089STDY13216922_BHF_F_Hea13242529_TACAAGCTCAGAAACG-1
7089STDY13216925_BHF_F_Hea13242532_CCGCTTAGTAGGTTGC-1
7089STDY13216925_BHF_F_Hea13242532_ACATCATCAGTAGGAT-1
7089STDY13216922_BHF_F_Hea13242529_GGCTCAATCATCCTGC-1
7089STDY13216925_BHF_F_Hea13242532_ACGTCCAAGTTTCCGC-1
7089STDY13216925_BHF_F_Hea13242532_GGTAACTTCTGTGCCT-1
7089STDY13216925_BHF_F_Hea13242532_GACTCACCAGCAGGTA-1
7089STDY13216925_BHF_F_Hea13242532_TCCAGGTCAAAGGTAC-1
7089STDY13216925_BHF_F_Hea13242532_TTTAGGATCGTTTCTG-1
7089STDY13216925_BHF_F_Hea13242532_GTGGATGCAACCTAAT-1
7089STDY13216922_BHF_F_Hea13242529_AAGACCAAGGCCAATT-1
7089STDY13216925_BHF_F_Hea13242532_TTAGCAATCGCTCACT-1
7089STDY13216922_BHF_F_Hea13242529_GATGCTTAGTCCTGAG-1
7089STDY13216925_BHF_F_Hea13242532_CACCTCAGTTCGCTTG-1
7089STDY13216925_BHF_F_Hea13242532_AATACCGGTTAAATGC-1
7089STDY13216925_BHF_F_Hea13242532_TTCCACGGTTGCTGGG-1
7089STDY13216925_BHF_F_Hea13242532_GTCATCACATGAGTTT-1
7089STDY13216925_BHF_F_Hea13242532_AGAATCTGTCACTCGC-1
7089STDY13216922_BHF_F_Hea13242529_TCATGCCTCACAAGCT-1
7089STDY13216921_BHF_F_Hea13242528_AGCGCCTAGGGTGGAT-1
7089STDY13216925_BHF_F_Hea13242532_AAGTGAAGTTATTGCC-1
7089STDY13216926_BHF_F_Hea13242533_CCTTCAGGTGCGCGTA-1
7089STDY13216920_BHF_F_Hea13242527_AAGCGAATCACTCGCT-1
7089STDY13216920_BHF_F_Hea13242527_ACCCAACCAGGCCTTG-1
7089STDY13216921_BHF_F_Hea13242528_GGCATGGAGCCTGTGA-1
7089STDY13216920_BHF_F_Hea13242527_CATTATGAGTATGTGC-1
7089STDY13216920_BHF_F_Hea13242527_AAAGCCGCAATCATGT-1
7089STDY13216921_BHF_F_Hea13242528_AGAAACCCAGTCTATG-1
7089STDY13216921_BHF_F_Hea13242528_TTACCGTGTTAGAGCC-1
7089STDY13216920_BHF_F_Hea13242527_TCTTTGTAGCTACTGG-1
7089STDY13216920_BHF_F_Hea13242527_GAACCTTAGGCCGGAA-1
7089STDY13216921_BHF_F_Hea13242528_AGGTGAGGTTAGTACG-1
7089STDY13216920_BHF_F_Hea13242527_GCAGGTGAGCCACATG-1
7089STDY13216920_BHF_F_Hea13242527_CGCTCAGCATACCCGG-1
7089STDY13216921_BHF_F_Hea13242528_CTAGTAATCTACCTAT-1
7089STDY13216921_BHF_F_Hea13242528_TGGGCATGTAACCACA-1
7089STDY13216921_BHF_F_Hea13242528_ATCCATAAGGCTATGT-1
7089STDY13216920_BHF_F_Hea13242527_TTGCACACAGAGGCTA-1
7089STDY13216921_BHF_F_Hea13242528_TCATGCCTCTCACAAA-1
7089STDY13216920_BHF_F_Hea13242527_AGGTTTGGTTGTCATC-1
7089STDY13216921_BHF_F_Hea13242528_GTGAGCGAGTCCTGAG-1
7089STDY13216921_BHF_F_Hea13242528_TGATCCTGTTGTAACG-1
7089STDY13216920_BHF_F_Hea13242527_TTGAGGCGTACTAAAC-1
7089STDY13216920_BHF_F_Hea13242527_CCTGTAACACAGACTC-1
7089STDY13216921_BHF_F_Hea13242528_GCACTTACATAGCGAG-1
7089STDY13216921_BHF_F_Hea13242528_TACTGAGGTTTGGTTC-1
7089STDY13216921_BHF_F_Hea13242528_TTTAGCAAGCCTAACG-1
7089STDY13216921_BHF_F_Hea13242528_TGCACCTTCGTAATCA-1
7089STDY13216920_BHF_F_Hea13242527_TGCACTTGTCATTACC-1
7089STDY13216920_BHF_F_Hea13242527_GAGGTAGGTTCCGCAC-1
7089STDY13216920_BHF_F_Hea13242527_GGTAAACCACACAATT-1
7089STDY13216921_BHF_F_Hea13242528_GTTGCATAGTCTGGGC-1
7089STDY13216920_BHF_F_Hea13242527_ACCAAGCGTACGGTAC-1
7089STDY13216921_BHF_F_Hea13242528_GCGCCTTGTTTAGCGA-1
7089STDY13216920_BHF_F_Hea13242527_AGCTAACTCTTGACCC-1
7089STDY13216921_BHF_F_Hea13242528_CAAGACAAGCTTCTCA-1
7089STDY13216920_BHF_F_Hea13242527_AGCTATATCTAACCTT-1
7089STDY13216920_BHF_F_Hea13242527_AGGTCATTCCCTGGTT-1
7089STDY13216920_BHF_F_Hea13242527_GATGCATTCCTAATTC-1
7089STDY13216921_BHF_F_Hea13242528_CCTACTTCAAGACTCC-1
7089STDY13216920_BHF_F_Hea13242527_CTCCTGAGTTATCCTA-1
7089STDY13216920_BHF_F_Hea13242527_AACGCTAGTTATCCTA-1
7089STDY13216920_BHF_F_Hea13242527_ACAGGAATCGCCTGTT-1
7089STDY13216921_BHF_F_Hea13242528_ATATGTCCAGCCGCTA-1
7089STDY13216921_BHF_F_Hea13242528_CGTTATCGTATTGTGG-1
7089STDY13216920_BHF_F_Hea13242527_GTCTAATCATGTCAGC-1
7089STDY13216921_BHF_F_Hea13242528_CTTCGCGTCCTGCGAA-1
7089STDY13216921_BHF_F_Hea13242528_TAGGAACCAATAGTCT-1
7089STDY13216920_BHF_F_Hea13242527_GCTAGCTCAAACCTTG-1
7089STDY13216921_BHF_F_Hea13242528_TAAGGACCACCGGCTA-1
7089STDY13216920_BHF_F_Hea13242527_GAGTATCTCCATAAGC-1
BHF_F_Hea13168897_BHF_F_Hea13168513_TTGAGCTAGGTCCTGA-1
BHF_F_Hea13168899_BHF_F_Hea13168515_GCAGGCTTCTAAGTGC-1
BHF_F_Hea13168897_BHF_F_Hea13168513_TGGTTCTGTGTGTGGT-1
BHF_F_Hea13168892_BHF_F_Hea13168508_CTCCAAACACACCAAC-1
BHF_F_Hea13168892_BHF_F_Hea13168508_ATGGCCGGTAGTTAAC-1
BHF_F_Hea13168896_BHF_F_Hea13168512_AACATCATCACAAGCT-1
BHF_F_Hea13168893_BHF_F_Hea13168509_GGAACAATCAATGTCA-1
BHF_F_Hea13168892_BHF_F_Hea13168508_TCCACAACAGGTTCAC-1
BHF_F_Hea13168897_BHF_F_Hea13168513_TCGCTAACACAACCTA-1
BHF_F_Hea13168893_BHF_F_Hea13168509_GCTAAGAAGGCAGGTG-1
BHF_F_Hea13168897_BHF_F_Hea13168513_GGGCATGAGGTGAAAT-1
BHF_F_Hea13168899_BHF_F_Hea13168515_AGTCCTGAGTGAGGTA-1
BHF_F_Hea13168898_BHF_F_Hea13168514_ACTTGCACAAGCTTAT-1
BHF_F_Hea13168893_BHF_F_Hea13168509_GGATGGCCAGTAATAG-1
BHF_F_Hea13168893_BHF_F_Hea13168509_GCTTGTTGTAATTAGC-1
BHF_F_Hea13168897_BHF_F_Hea13168513_GTACCTTGTCGAAGTC-1
BHF_F_Hea13168896_BHF_F_Hea13168512_GAACACAAGCTTGCTC-1
BHF_F_Hea13168896_BHF_F_Hea13168512_AGAACAAGTGATGAAA-1
BHF_F_Hea13168896_BHF_F_Hea13168512_GATGGCTGTATTGTCC-1
BHF_F_Hea13168897_BHF_F_Hea13168513_CTCGCTCCACCATATG-1
BHF_F_Hea13168898_BHF_F_Hea13168514_CTTTATCAGCTATTGA-1
BHF_F_Hea13168892_BHF_F_Hea13168508_AATGCATGTCTCACTG-1
BHF_F_Hea13188317_BHF_F_Hea13187619_ATCTTTGGTTCCGGCT-1
BHF_F_Hea13168892_BHF_F_Hea13168508_GCTATCCTCTAAGGTC-1
BHF_F_Hea13168896_BHF_F_Hea13168512_TAGTTGTCAATCTCTC-1
BHF_F_Hea13168898_BHF_F_Hea13168514_GATCAGGCAAACATAG-1
BHF_F_Hea13168899_BHF_F_Hea13168515_TTATGCGCATGAGCAG-1
BHF_F_Hea13168893_BHF_F_Hea13168509_GTTACTCGTACTTAGG-1
BHF_F_Hea13168898_BHF_F_Hea13168514_CGGGTATGTGCACGCA-1
BHF_F_Hea13168893_BHF_F_Hea13168509_CTTGCAACAATTTAGC-1
BHF_F_Hea13168896_BHF_F_Hea13168512_CGTGTTACATTAGCCA-1
BHF_F_Hea13168898_BHF_F_Hea13168514_GTCATGAGTTGGTTAG-1
BHF_F_Hea13168897_BHF_F_Hea13168513_TTGCTTAGTCAATAGT-1
BHF_F_Hea13168898_BHF_F_Hea13168514_ACCCGGTAGTACTGGT-1
BHF_F_Hea13168893_BHF_F_Hea13168509_TGAAGTGAGTTTGGGT-1
BHF_F_Hea13168899_BHF_F_Hea13168515_GCCATTACAGGCGAGT-1
BHF_F_Hea13168892_BHF_F_Hea13168508_TAGCCGGGTACTTAGG-1
BHF_F_Hea13168899_BHF_F_Hea13168515_TTCATCCCAACATAAG-1
BHF_F_Hea13168897_BHF_F_Hea13168513_AGCATCCCAAGTGTCC-1
BHF_F_Hea13168892_BHF_F_Hea13168508_GTCATCCTCTAGCGAT-1
BHF_F_Hea13168896_BHF_F_Hea13168512_TAACCGGTCGCAACAT-1
BHF_F_Hea13168896_BHF_F_Hea13168512_ACAACAACACATTAAC-1
BHF_F_Hea13168893_BHF_F_Hea13168509_GGTTAATGTACCAGGT-1
BHF_F_Hea13168898_BHF_F_Hea13168514_AGTTACTCACATTGCA-1
BHF_F_Hea13168898_BHF_F_Hea13168514_GTTTACCGTGGACCTG-1
BHF_F_Hea13168896_BHF_F_Hea13168512_AGGATGTCATGAGCAG-1
BHF_F_Hea13168897_BHF_F_Hea13168513_GTTACGTAGCATTAGC-1
BHF_F_Hea13168893_BHF_F_Hea13168509_CTATTCAGTTTCAGGA-1
BHF_F_Hea13168898_BHF_F_Hea13168514_ACGAGTAAGCACAGCC-1
BHF_F_Hea13168896_BHF_F_Hea13168512_TGTAATGTCCCTCTAA-1
BHF_F_Hea11933672_BHF_F_Hea11596625_ACCCTCCCAAGGGTTG-1
BHF_F_Hea11933673_BHF_F_Hea11596626_CACTGACCAACTGGGA-1
BHF_F_Hea11933673_BHF_F_Hea11596626_GTTTGCTGTCCCGGAA-1
BHF_F_Hea11933673_BHF_F_Hea11596626_CCATATTTCGACCTGA-1
BHF_F_Hea11192326_TTTATGCCACTGTCGG-1
Sinha_B1_CCAATGACACTGTCCT-1
BHF_F_Hea11192326_CGTGTAAGTTTAAGCC-1
BHF_F_Hea11192326_CATCGGGGTTGCCTCT-1
BHF_F_Hea11192326_TCGTAGAAGGTAGCCA-1
BHF_F_Hea11192326_AGGCCGTCATGCCCGA-1
Sinha_A1_ACAGAAACACGGTCTG-1
BHF_F_Hea11192326_CTGTTTACAATGGAAT-1
BHF_F_Hea11192326_CTCGGAGGTCCTCTTG-1
BHF_F_Hea11192326_CTGATCCTCGCCAGCA-1
BHF_F_Hea11192326_TTCTCAATCCAGAAGG-1
BHF_F_Hea11192326_ACTGATGAGTTGAGAT-1
BHF_F_Hea11192326_GATCGTATCCTGTAGA-1
Sinha_D8_CAGATCAGTATTGACC-1
BHF_F_Hea11192326_CACAGGCGTCCCTTGT-1
BHF_F_Hea11192326_TCGCGTTAGAGCTTCT-1
BHF_F_Hea11192326_TAAGTGCAGCCCAACC-1
BHF_F_Hea11192326_TAGTTGGCAGATTGCT-1
Sinha_A1_CCCGGAAAGTGCCAGA-1
BHF_F_Hea11192326_GTCACGGAGCGTTCCG-1
BHF_F_Hea11192326_TAGTGGTCAGATTGCT-1
BHF_F_Hea11192326_CTCGTCATCGGTTAAC-1
BHF_F_Hea11192326_TCAGGATAGCAGACTG-1
BHF_F_Hea11192326_GCACATAAGAGACGAA-1
BHF_F_Hea11192326_GGCCGATAGATCCCGC-1
BHF_F_Hea11192326_CCTAGCTTCTCTTGAT-1
Sinha_D8_AGGGTCCTCTTTCGAT-1
BHF_F_Hea11192326_TACTCATAGATGAGAG-1
BHF_F_Hea11192326_TTTGCGCTCGACCAGC-1
BHF_F_Hea11192326_CACACCTCATTACGAC-1
BHF_F_Hea11192326_GGATGTTTCGGATGTT-1
BHF_F_Hea11192326_ACTTGTTCATACAGCT-1
BHF_F_Hea11192326_TTTACTGTCTTGACGA-1
BHF_F_Hea11192326_CATCCACAGTGCGTGA-1
BHF_F_Hea11192326_CGACCTTCAATGGAGC-1
BHF_F_Hea11192326_GACTACACAGCGAACA-1
Sinha_A1_TTTACCATCGCCGAGT-1
BHF_F_Hea11192326_GAGCAGAAGTCGATAA-1
BHF_F_Hea11192326_GTTCGGGAGAGGTACC-1
BHF_F_Hea11192326_AAACCTGTCAACGGGA-1
BHF_F_Hea11192326_ATAAGAGAGTGTACGG-1
BHF_F_Hea11192326_GGCCGATCACCGATAT-1
BHF_F_Hea11192326_AAAGTAGTCGCCAGCA-1
BHF_F_Hea11192326_CGATTGACAAGACACG-1
BHF_F_Hea11192326_CTGAAACCAGTGAGTG-1
BHF_F_Hea11192324_TCGTAGATCCCGACTT-1
Sinha_F7_TTACAGGTCACGTCCT-1
BHF_F_Hea11933674_BHF_F_Hea11596627_TCAGGTTAGCATGTTA-1
BHF_F_Hea11933674_BHF_F_Hea11596627_GTGCACGGTGAGCACT-1
BHF_F_Hea11192324_ACACCGGCACTCGACG-1
Sinha_F4_GTTCATTGTCACTAGT-1
BHF_F_Hea11192324_GTGTTAGGTCATGCCG-1
Sinha_E8_CTCATGCGTTTCCCAC-1
Sinha_E8_CGGCAGTGTCGTTCAA-1
BHF_F_Hea11192324_GACTAACGTATGCTTG-1
Sinha_G7_ACCCTTGCAGAAGCGT-1
Sinha_G7_GTGCAGCGTGCATGAG-1
Sinha_E8_ACGATGTCATGAGATA-1
BHF_F_Hea11192324_CGCGGTAGTACTTCTT-1
BHF_F_Hea11192324_CTCGAAAGTTCAGACT-1
BHF_F_Hea11192324_GAAGCAGTCGCCATAA-1
Sinha_G4_GAAACCTCAACCTAAC-1
Sinha_E8_TGCGGGTGTGTACAGG-1
BHF_F_Hea11192324_CCTACACAGCGAAGGG-1
Sinha_E8_TGTCAGACAGCTACTA-1
Sinha_E8_AGACACTAGTAAACGT-1
Sinha_G7_GCACTAAGTCTACATG-1
BHF_F_Hea11192324_ACGGAGAGTTATTCTC-1
Sinha_F4_GAGAAATTCGTAGAGG-1
Sinha_F4_TCGTCCACAGTCGGTC-1
Sinha_F4_AGACAAATCTTTGATC-1
Sinha_E8_CGTGCTTGTCCCGTGA-1
BHF_F_Hea11192324_TGCGGGTGTCAGATAA-1
BHF_F_Hea11192324_AGCGGTCTCTGTCTAT-1
Sinha_G7_ATCCATTGTATCGTGT-1
Sinha_F4_AACGTCATCTTTCCAA-1
BHF_F_Hea11192324_CCTTACGCACCGGAAA-1
Sinha_E8_TTGCCTGCACCGGTCA-1
Sinha_F4_ACCGTTCTCGTTCAGA-1
BHF_F_Hea11192324_ACTTACTGTTCCACGG-1
Sinha_E8_AACCTTTCACGATTCA-1
Sinha_E8_TTATTGCGTTCCACGG-1
Sinha_E8_CTGCGAGGTAAGTTAG-1
Sinha_E8_CATGGATTCGGCTGTG-1
Sinha_F7_TTTGGTTGTATTCCGA-1
Sinha_E8_GGGACCTAGCAGATAT-1
BHF_F_Hea11192324_TTGAACGAGACACGAC-1
Sinha_F8_TCAATCTTCAATGCAC-1
BHF_F_Hea11192324_CGGCTAGAGCTGAAAT-1
BHF_F_Hea11192324_ACTGAGTCAATGCCAT-1
BHF_F_Hea11192324_GGGAATGTCTAACGGT-1
Sinha_F4_CGCCAGAAGTGCTACT-1
Sinha_E8_GTCGTTCCATAACGGG-1
BHF_F_Hea11192324_TTAACTCCATCTACGA-1
BHF_F_Hea11192324_GTGCAGCAGACAGACC-1
BHF_F_Hea11192328_TAGCCGGCAGACGCAA-1
BHF_F_Hea11064672_BHF_F_Hea11031825_CGGGTCTAGGCTAGAA-1
BHF_F_Hea11192328_GCGCGATGTGGCTCCA-1
BHF_F_Hea11192328_CTGGTCTCAACACCCG-1
BHF_F_Hea11192328_ACGAGCCAGGCATTGG-1
BHF_F_Hea11192328_TGGGAAGCAGCTGTAT-1
BHF_F_Hea11192328_GGCCGATAGCCATCGC-1
BHF_F_Hea11192328_CTCGAGGAGTGGGCTA-1
BHF_F_Hea11192328_GATCGCGTCTTATCTG-1
BHF_F_Hea11192328_AGAGCGACAGCTCCGA-1
BHF_F_Hea11192328_GACGTGCTCTGCTGCT-1
BHF_F_Hea11192328_GCAGTTACAAGCTGGA-1
BHF_F_Hea11192328_GCGCCAAAGCTACCTA-1
BHF_F_Hea11192328_GTCTTCGAGCTAACTC-1
BHF_F_Hea11192327_AGGTCCGGTCCTCCAT-1
BHF_F_Hea11192328_AGGTCCGAGATGTGTA-1
BHF_F_Hea11192328_TTCTCCTAGCGTCTAT-1
BHF_F_Hea11192328_CTCTAATAGCTGTTCA-1
BHF_F_Hea11192328_TACTCATTCAGTTTGG-1
BHF_F_Hea11192328_TGGCGCACATTCACTT-1
BHF_F_Hea11192328_GTGTTAGCAAAGCAAT-1
BHF_F_Hea11192328_TTAGGCATCTAAGCCA-1
BHF_F_Hea11192328_TTTGGTTGTAGCGTCC-1
BHF_F_Hea11192328_CTAGAGTCACTGTTAG-1
BHF_F_Hea11192328_AAGGCAGCAGGGAGAG-1
BHF_F_Hea11192328_AGACGTTGTTGGAGGT-1
BHF_F_Hea11192328_CAGAGAGGTGTAATGA-1
BHF_F_Hea11192328_GCATGTACAATACGCT-1
BHF_F_Hea11192328_CGGTTAATCGGAGGTA-1
BHF_F_Hea11192328_CTACCCAGTCAGGACA-1
BHF_F_Hea11192328_CTACATTAGATCGGGT-1
BHF_F_Hea11192328_CTGAAGTCACACAGAG-1
BHF_F_Hea11192328_GCTTCCAAGTCGCCGT-1
BHF_F_Hea11192328_CCTACACCAGGTTTCA-1
BHF_F_Hea11192328_TGTTCCGCAGCATACT-1
BHF_F_Hea11192328_TGTCCCAGTTCATGGT-1
BHF_F_Hea11192328_GGTATTGCAAACTGTC-1
BHF_F_Hea11192328_AGCTCTCAGGTGACCA-1
BHF_F_Hea11192328_GTCATTTGTATTCTCT-1
BHF_F_Hea11192328_GAATAAGCATAGACTC-1
BHF_F_Hea11192328_TGGCTGGGTAAGAGGA-1
BHF_F_Hea11192328_CACAGTACACCTCGTT-1
BHF_F_Hea11192328_GGGCATCGTCACTGGC-1
BHF_F_Hea11192328_CCGGGATGTTGTACAC-1
BHF_F_Hea11192328_GACCTGGAGATCTGAA-1
BHF_F_Hea11192328_ACGGCCATCGCCGTGA-1
BHF_F_Hea11192328_AGACGTTCACCTCGGA-1
BHF_F_Hea11192328_TTCTTAGAGCTATGCT-1
BHF_F_Hea11192328_CTACCCATCATCTGTT-1
BHF_F_Hea11192328_ACGATACGTTCTGTTT-1
Sinha_F2_TTCCGTGTCTCCTACG-1
Sinha_F2_ATTTCACCAAGCACCC-1
Sinha_F2_TATACCTGTACGTAGG-1
Sinha_E2_TTTCCTCGTCGCATGC-1
Sinha_F2_GACGCTGGTTCAAGTC-1
BHF_F_Hea11064671_BHF_F_Hea11031824_GGACTAAAGAATCGCT-1
BHF_F_Hea11064671_BHF_F_Hea11031824_TTGCATTTCATTTGTC-1
BHF_F_Hea11064671_BHF_F_Hea11031824_GAAAGGCTCCTCCTAA-1
BHF_F_Hea11064671_BHF_F_Hea11031824_AAGTGTTGTTACTAGG-1
BHF_F_Hea11064671_BHF_F_Hea11031824_CCTGTAACAGGCTAAG-1
Sinha_E2_GAATCGTCACGCGTCA-1
Sinha_E2_CAAGCTAAGGTCACAG-1
Sinha_F2_TAAGCGTAGCACACCC-1
Sinha_F2_GCACGGTCACGTTGGC-1
Sinha_F2_CTCAATTAGAGGGTAA-1
Sinha_F2_ATACCTTTCTACACTT-1
Sinha_F2_CATTGCCAGCTAAATG-1
Sinha_F2_GCAACATAGGCCATAG-1
Sinha_F2_CAGCAGCTCGGCTGGT-1
Sinha_F2_CGTTGGGTCCTACAAG-1
Sinha_E2_CGAGGCTCATGAAGCG-1
Sinha_E2_TTTCATGGTCTCTCAC-1
Sinha_F2_CAAGCTAAGGGATGTC-1
Sinha_E2_AGAACCTAGTTGGACG-1
Sinha_E2_AGTTAGCTCCGTCACT-1
Sinha_E2_GATCACAGTTTGCCGG-1
Sinha_F2_AGAGAGCAGACCGCCT-1
Sinha_F2_AAGCGTTTCAAGCCCG-1
Sinha_F2_TCTCCGAAGTTGTCAC-1
Sinha_E2_CTCTCGAGTGGCTTGC-1
Sinha_F2_GGGATGATCGCTCTCA-1
Sinha_E2_GATCACAGTATCCTTT-1
Sinha_F2_GAAGCGATCATTATCC-1
Sinha_F2_TGACGCGTCAGGAACG-1
Sinha_F2_AGGGCCTGTGAATTGA-1
Sinha_F2_AATGCCACAGAGTAAT-1
Sinha_F2_GTGAGCCGTTGCTAGT-1
Sinha_F2_TCGCACTGTGGTCTAT-1
Sinha_F2_GGGATGATCACTACTT-1
Sinha_E2_TGGTTAGTCTCGCTCA-1
Sinha_F2_TGCATGATCATGTCTT-1
Sinha_F2_CTGCAGGTCGTACACA-1
Sinha_E2_GAGGCAAAGAGTCACG-1
Sinha_F2_GCAGGCTAGCCGTTAT-1
Sinha_F2_GTAGATCCAATTGGTC-1
Sinha_F2_TGCTTGCCACCGGCTA-1
Sinha_F2_TACCTCGCAGCTACAT-1
Sinha_F2_TAAGCCATCCTCTTTC-1
Sinha_F2_TCGGGCAGTCGCTTAA-1
Sinha_F2_AAGATAGTCTCAACCC-1
BHF_F_Hea10402918_GTACGTACAATCCGAT-1
BHF_F_Hea10402918_TTGCCGTTCGTTACAG-1
BHF_F_Hea10402918_CAGTAACTCAAACAAG-1
BHF_F_Hea10402918_CATTCGCTCGGAAATA-1
BHF_F_Hea10402918_GTCACAATCTGGAGCC-1
BHF_F_Hea10402918_ATGTGTGTCCTCATTA-1
BHF_F_Hea10402918_TCAGCAAAGCTCCTTC-1
BHF_F_Hea10402918_GTAACGTAGCCAGTAG-1
BHF_F_Hea10402918_AATCCAGTCACGATGT-1
BHF_F_Hea10402918_GCGCCAACAGTTCATG-1
BHF_F_Hea10402918_CGGAGCTGTCTCATCC-1
BHF_F_Hea10402918_GGGAGATGTCGTGGCT-1
BHF_F_Hea10402918_ACGCCAGTCAGTACGT-1
BHF_F_Hea10402918_CGAATGTTCTTTCCTC-1
BHF_F_Hea10402918_AAGGAGCGTGACTCAT-1
BHF_F_Hea10402918_CGGACTGGTAGCGTCC-1
BHF_F_Hea10402918_TATCTCAAGTGTGGCA-1
BHF_F_Hea10402918_GTCGGGTGTCCCGACA-1
BHF_F_Hea10402918_GTCGTAATCAACACTG-1
BHF_F_Hea10402918_CGGACACCAAGCGCTC-1
BHF_F_Hea10402918_ACCTTTAGTGGGTCAA-1
BHF_F_Hea10402918_TACTTACCAAGACACG-1
BHF_F_Hea10402918_CACAAACAGGCAAAGA-1
BHF_F_Hea10402918_AACTCTTTCAAACGGG-1
BHF_F_Hea10402918_CCTAAAGTCGCATGGC-1
BHF_F_Hea10402918_ACCGTAAGTAGCTTGT-1
BHF_F_Hea10402918_ATAGACCTCGCAAACT-1
BHF_F_Hea10402918_CGGGTCATCTTAACCT-1
BHF_F_Hea10402918_ACGCCAGTCATTGCGA-1
BHF_F_Hea10402918_CTACCCAGTACCTACA-1
7089STDY13216927_BHF_F_Hea13242534_AGGTTGCGTAGCCATA-1
7089STDY13216922_BHF_F_Hea13242529_TGTGTTAAGGCCAATT-1
7089STDY13216927_BHF_F_Hea13242534_ACGATTCAGGCGCACT-1
7089STDY13216927_BHF_F_Hea13242534_GAGGAGGCAGCATGAG-1
7089STDY13216927_BHF_F_Hea13242534_GAACCTGTCAGGTCCA-1
7089STDY13216922_BHF_F_Hea13242529_CATCAATCAGCTAACC-1
7089STDY13216927_BHF_F_Hea13242534_CGATTTGCACCTGGTG-1
7089STDY13216927_BHF_F_Hea13242534_AAAGCTTGTTAGGTGC-1
7089STDY13216927_BHF_F_Hea13242534_ACATCATCATAGCGAG-1
7089STDY13216927_BHF_F_Hea13242534_TCAGCGATCCTCACAC-1
7089STDY13216927_BHF_F_Hea13242534_GATTGGCGTTACGCGG-1
7089STDY13216922_BHF_F_Hea13242529_TACTGGCCATCATGGC-1
7089STDY13216927_BHF_F_Hea13242534_CAGAATCTCAATGAGG-1
7089STDY13216927_BHF_F_Hea13242534_AGCTGCTCAACCCTCC-1
7089STDY13216922_BHF_F_Hea13242529_CATTCATTCAGCAAGA-1
7089STDY13216927_BHF_F_Hea13242534_GGTATTGGTTCCAGGG-1
7089STDY13216927_BHF_F_Hea13242534_GGTCCGTAGCTAAGTC-1
7089STDY13216927_BHF_F_Hea13242534_TTGGGTTAGGCTACAT-1
7089STDY13216927_BHF_F_Hea13242534_CGTCAATAGCATTTCT-1
7089STDY13216922_BHF_F_Hea13242529_ACCGCAATCAAGGACA-1
7089STDY13216922_BHF_F_Hea13242529_CGACAAGCAGCTAATT-1
BHF_F_Hea11933669_BHF_F_Hea11596622_AGTTATGTCAATTGGC-1
BHF_F_Hea11933669_BHF_F_Hea11596622_GCTGGTTCAGAAACGT-1
BHF_F_Hea11933666_BHF_F_Hea11596619_ACGAGTAAGACAAACG-1
BHF_F_Hea11933666_BHF_F_Hea11596619_CTACTAAAGGGACGCA-1
BHF_F_Hea11933669_BHF_F_Hea11596622_AACCTTGCACAAAGAC-1
BHF_F_Hea11933667_BHF_F_Hea11596620_GGATATTGTAGCTGGT-1
BHF_F_Hea11933669_BHF_F_Hea11596622_ACACGGACAGTAGGTG-1
BHF_F_Hea11933667_BHF_F_Hea11596620_TGCCGGTAGCAAGATG-1
BHF_F_Hea11933668_BHF_F_Hea11596621_GGGCTAACATCCAGGT-1
BHF_F_Hea11933668_BHF_F_Hea11596621_CTTAGTTTCGAGCTAT-1
BHF_F_Hea11933666_BHF_F_Hea11596619_AAGGTCAAGGACTTAC-1
BHF_F_Hea11933669_BHF_F_Hea11596622_GACTATTCAGTTTGGC-1
BHF_F_Hea11933669_BHF_F_Hea11596622_CCTCAAACATTGTGCA-1
BHF_F_Hea11933666_BHF_F_Hea11596619_GCCTGTGCAATTGACT-1
BHF_F_Hea11933668_BHF_F_Hea11596621_AGTACGCGTTCCTGTG-1
BHF_F_Hea11933666_BHF_F_Hea11596619_GGCTATTAGGCGTAAA-1
BHF_F_Hea11933668_BHF_F_Hea11596621_TGGTTCCTCACAAGCT-1
BHF_F_Hea11933669_BHF_F_Hea11596622_GGATGAATCCACCTGT-1
BHF_F_Hea11933668_BHF_F_Hea11596621_CAAGCTAGTTGCGCGA-1
BHF_F_Hea11933666_BHF_F_Hea11596619_ATTGTCCGTCATGCAA-1
BHF_F_Hea11933666_BHF_F_Hea11596619_CATCAGCCAAGATTCT-1
BHF_F_Hea11933666_BHF_F_Hea11596619_TTCCCGCCATCACAGC-1
BHF_F_Hea11933669_BHF_F_Hea11596622_AGCTTTAAGTCAATCA-1
BHF_F_Hea11933666_BHF_F_Hea11596619_CCATAAATCCTGAGTG-1
BHF_F_Hea11933668_BHF_F_Hea11596621_ATAAGCCTCTCAATGA-1
BHF_F_Hea11933669_BHF_F_Hea11596622_TTATGCGCACCAGCAT-1
BHF_F_Hea11933669_BHF_F_Hea11596622_CGCATGATCGCGACAC-1
BHF_F_Hea11933668_BHF_F_Hea11596621_GTTACTCGTCGCATAA-1
BHF_F_Hea11933666_BHF_F_Hea11596619_GAGTTACTCGACAAAG-1
BHF_F_Hea11933669_BHF_F_Hea11596622_CATCGCTTCCGTGACA-1
BHF_F_Hea11933668_BHF_F_Hea11596621_CTAGCTTGTATTTGGG-1
BHF_F_Hea11933669_BHF_F_Hea11596622_AGGCCCAGTCATAGAT-1
BHF_F_Hea11933669_BHF_F_Hea11596622_GAGTTGCGTCACGAAC-1
BHF_F_Hea11933669_BHF_F_Hea11596622_TGGCTATAGTACCGCA-1
BHF_F_Hea11933666_BHF_F_Hea11596619_AGGATCCGTACCGAAC-1
BHF_F_Hea11933666_BHF_F_Hea11596619_CAGCTAAGTCACGGAT-1
BHF_F_Hea11933669_BHF_F_Hea11596622_ACTCCTCAGTGAGGTA-1
BHF_F_Hea11933666_BHF_F_Hea11596619_TGTAAGCTCATGGCTG-1
BHF_F_Hea11933666_BHF_F_Hea11596619_TTCCTTGAGCAGGTGG-1
BHF_F_Hea11933669_BHF_F_Hea11596622_CCTATATTCCGCAAGC-1
BHF_F_Hea11933668_BHF_F_Hea11596621_GTTACTAAGATACTTG-1
BHF_F_Hea11933669_BHF_F_Hea11596622_TTACAGCAGTTGGCCA-1
BHF_F_Hea11933669_BHF_F_Hea11596622_CATTTGTTCAAGTGTC-1
BHF_F_Hea11933668_BHF_F_Hea11596621_TGGATTCAGTTTGGGT-1
BHF_F_Hea11933668_BHF_F_Hea11596621_GATTCCTGTGTTTGCT-1
BHF_F_Hea11933669_BHF_F_Hea11596622_GGTAAACCACTAGCGT-1
BHF_F_Hea11933668_BHF_F_Hea11596621_AGTTACATCCTCGATC-1
BHF_F_Hea11933669_BHF_F_Hea11596622_ACGATTCAGCTGGCTA-1
BHF_F_Hea11933669_BHF_F_Hea11596622_AGAGAGGAGATGCCTG-1
BHF_F_Hea11933668_BHF_F_Hea11596621_CCTCCTCTCAATTACG-1
7089STDY13216922_BHF_F_Hea13242529_GTGTAACTCATTGTTC-1
7089STDY13216925_BHF_F_Hea13242532_CATCCTTCAGGATGGC-1
7089STDY13216922_BHF_F_Hea13242529_ATCCGTGAGTTACTTC-1
7089STDY13216926_BHF_F_Hea13242533_GGTACTAGTCGACTAA-1
7089STDY13216920_BHF_F_Hea13242527_GGCCTAATCCCTCACG-1
7089STDY13216926_BHF_F_Hea13242533_CTTGTTTAGCAAGGTA-1
7089STDY13216926_BHF_F_Hea13242533_TTTCCGGGTAATTAGC-1
7089STDY13216920_BHF_F_Hea13242527_TACCGTTGTAAACAAG-1
7089STDY13216921_BHF_F_Hea13242528_TTGAGCTAGACACTTA-1
7089STDY13216921_BHF_F_Hea13242528_GTCATGAGTTCCGCAC-1
7089STDY13216926_BHF_F_Hea13242533_TAGACCAGTTTACCGT-1
7089STDY13216920_BHF_F_Hea13242527_CTCCGGACAGTTTCTC-1
7089STDY13216924_BHF_F_Hea13242531_ACCACACCAGGCTACT-1
7089STDY13216921_BHF_F_Hea13242528_CTAGCGGGTGCAACTA-1
7089STDY13216920_BHF_F_Hea13242527_TACAATGTCAAGCTTA-1
7089STDY13216920_BHF_F_Hea13242527_CGCATGATCGTCAAGT-1
7089STDY13216926_BHF_F_Hea13242533_CAAGTATGTTTGTTGC-1
7089STDY13216921_BHF_F_Hea13242528_CTAGCTGAGACAAGTG-1
7089STDY13216920_BHF_F_Hea13242527_GGCTAGACATGCTATG-1
7089STDY13216926_BHF_F_Hea13242533_TGAGCAAAGGGCTTTG-1
7089STDY13216926_BHF_F_Hea13242533_GATGACTTCTGTTGCC-1
7089STDY13216921_BHF_F_Hea13242528_GTTCCTGGTGCACGCA-1
7089STDY13216926_BHF_F_Hea13242533_CTGTATTTCCTGAATA-1
7089STDY13216926_BHF_F_Hea13242533_GGCTATTAGCTGTAAC-1
7089STDY13216921_BHF_F_Hea13242528_GTTGTTGCAGTAGGTG-1
7089STDY13216926_BHF_F_Hea13242533_TGAGGTGCATTATGAC-1
7089STDY13216922_BHF_F_Hea13242529_TACTCAAAGGCATGTT-1
7089STDY13216922_BHF_F_Hea13242529_AATGCGCGTTAGCATG-1
7089STDY13216921_BHF_F_Hea13242528_AAGCGTTTCCGCTAGA-1
BHF_F_Hea13188317_BHF_F_Hea13187619_GGTTAATGTAGTTAAC-1
BHF_F_Hea13168898_BHF_F_Hea13168514_CCTTAACGTACGCGCA-1
BHF_F_Hea13168896_BHF_F_Hea13168512_GTTCTCATCTAGCTTT-1
BHF_F_Hea13168897_BHF_F_Hea13168513_CTCACTCAGCTTAGTA-1
BHF_F_Hea13168896_BHF_F_Hea13168512_CGACAAGCATTATGAC-1
HCAHeartST13386009_HCAHeartST13303419_GTTTATCTCCACCCTG-1
BHF_F_Hea13168898_BHF_F_Hea13168514_GGGTCAACACATAGCC-1
BHF_F_Hea13168894_BHF_F_Hea13168510_GTCAAACTCCTCAGCT-1
BHF_F_Hea13168898_BHF_F_Hea13168514_GTTTCCTCAACTAGCC-1
BHF_F_Hea13168896_BHF_F_Hea13168512_ACTTATCTCATCGTTT-1
BHF_F_Hea13168895_BHF_F_Hea13168511_TCAGTAATCCGCAAGC-1
BHF_F_Hea13168894_BHF_F_Hea13168510_GAAGGCTAGCTGTACG-1
BHF_F_Hea13168895_BHF_F_Hea13168511_TCTTTGTAGCGCAATT-1
BHF_F_Hea13168892_BHF_F_Hea13168508_TAGCTAGGTTAGCCAA-1
BHF_F_Hea13168896_BHF_F_Hea13168512_ATGTAACGTACAATGT-1
BHF_F_Hea13168895_BHF_F_Hea13168511_CCTCCTCTCCCGTTTA-1
HCAHeartST13386009_HCAHeartST13303419_TCCGGTTTCACTAGGT-1
BHF_F_Hea13168897_BHF_F_Hea13168513_CTTATGTTCATGACCG-1
BHF_F_Hea13168898_BHF_F_Hea13168514_CCCTTAATCCGGAACC-1
BHF_F_Hea13168895_BHF_F_Hea13168511_GCAGGTGAGCGTGCAC-1
BHF_F_Hea13168895_BHF_F_Hea13168511_CGCTCCATCTCAATGA-1
BHF_F_Hea13168897_BHF_F_Hea13168513_TAGCTTAAGGTAAGCA-1
BHF_F_Hea13168896_BHF_F_Hea13168512_ATATGCATCCTCATCA-1
BHF_F_Hea13168896_BHF_F_Hea13168512_GCAGGCTTCCTTGCGT-1
BHF_F_Hea13168899_BHF_F_Hea13168515_GGCTAGACAAAGCTAA-1
BHF_F_Hea13168897_BHF_F_Hea13168513_GCAGGTGAGTTTGAGC-1
BHF_F_Hea13168895_BHF_F_Hea13168511_GAAGTAAGTTTGACCT-1
BHF_F_Hea13168899_BHF_F_Hea13168515_ATGGTCTAGAGAAGGG-1
BHF_F_Hea13168895_BHF_F_Hea13168511_TAGAGCCGTCTTGCAT-1
BHF_F_Hea13188324_BHF_F_Hea13187626_GATCACTAGGCGCTAC-1
BHF_F_Hea13168894_BHF_F_Hea13168510_GGGTATTTCGCTCCAT-1
BHF_F_Hea13168897_BHF_F_Hea13168513_CAATAAGCAGTAAGTA-1
BHF_F_Hea13168893_BHF_F_Hea13168509_GCAAGTGCAGTAAGTA-1
BHF_F_Hea13168895_BHF_F_Hea13168511_TTTACGAAGCGCTAAT-1
BHF_F_Hea13168899_BHF_F_Hea13168515_CGCAATTAGCTCAATA-1
BHF_F_Hea13168893_BHF_F_Hea13168509_CGTAGCGGTGGGAACA-1
BHF_F_Hea13168899_BHF_F_Hea13168515_TATGGATGTGCAACTA-1
BHF_F_Hea13168894_BHF_F_Hea13168510_ATTCACTTCTTGCTAT-1
BHF_F_Hea13168899_BHF_F_Hea13168515_TGGCCAATCGAGGAGT-1
BHF_F_Hea13168898_BHF_F_Hea13168514_CATCCCAGTGCTTACT-1
BHF_F_Hea13168899_BHF_F_Hea13168515_CAGCCTAAGTCCTTCA-1
BHF_F_Hea13168895_BHF_F_Hea13168511_CGGCTAATCACAGACT-1
BHF_F_Hea13168898_BHF_F_Hea13168514_CTAATCTTCATGCTCC-1
BHF_F_Hea13168895_BHF_F_Hea13168511_TGTAAGCTCGCTTGCT-1
BHF_F_Hea13168899_BHF_F_Hea13168515_GGGTCAACAAGTGTTT-1
BHF_F_Hea13168896_BHF_F_Hea13168512_TACATCAAGTCGCTAG-1
BHF_F_Hea13168892_BHF_F_Hea13168508_AGCTAGTTCCTCCTAA-1
BHF_F_Hea13168894_BHF_F_Hea13168510_GCAGGACCAGGCTTGT-1
BHF_F_Hea13168895_BHF_F_Hea13168511_CGTGTTACAGGCAAGC-1
BHF_F_Hea13168895_BHF_F_Hea13168511_CCCAATTGTTCGGTAA-1
BHF_F_Hea13188329_BHF_F_Hea13187631_CGACAAGCAGGCCATT-1
BHF_F_Hea13188330_BHF_F_Hea13187632_AGTCAGGCATGAAATG-1
BHF_F_Hea13188330_BHF_F_Hea13187632_CCTTCAATCGCTATGG-1
BHF_F_Hea13188330_BHF_F_Hea13187632_GAGCATGCAGTAGGAT-1
BHF_F_Hea11933673_BHF_F_Hea11596626_CAGTACCCAGCAAGTG-1
BHF_F_Hea11933671_BHF_F_Hea11596624_ATCATGTCACACAATT-1
BHF_F_Hea11933673_BHF_F_Hea11596626_GAACCAAAGCAGGTGG-1
BHF_F_Hea11933670_BHF_F_Hea11596623_TTGCAACAGGAGGACT-1
BHF_F_Hea11933670_BHF_F_Hea11596623_GCTAGCGGTTACCTGT-1
BHF_F_Hea11933670_BHF_F_Hea11596623_GTCGAGGAGTTGCCTC-1
BHF_F_Hea11933671_BHF_F_Hea11596624_CATTCCTCACTTACAG-1
BHF_F_Hea11933673_BHF_F_Hea11596626_TGGCCTTTCACAGCCA-1
BHF_F_Hea11933672_BHF_F_Hea11596625_GGTCTTTGTCGCAATA-1
BHF_F_Hea11933671_BHF_F_Hea11596624_ATGGCTAGTAACCAGC-1
BHF_F_Hea11933671_BHF_F_Hea11596624_ATTATGGTCTGTGCAG-1
BHF_F_Hea11933672_BHF_F_Hea11596625_AGGTATTGTCGACTAA-1
BHF_F_Hea11933671_BHF_F_Hea11596624_TGCACACCACCGGTAT-1
Sinha_A1_ACAAAGAAGTCTGGTT-1
Sinha_A1_ATCACGATCTGGCCTT-1
Sinha_C8_CTCTCGAAGAATCTAG-1
Sinha_A1_CACTTCGCAGGGCTTC-1
Sinha_A1_CGGGACTTCCTGTAGA-1
Sinha_A1_CTCTCGATCCAGTACA-1
Sinha_E8_AACAAAGAGCTTGTGT-1
Sinha_F7_TCGCAGGAGTTACGGG-1
BHF_F_Hea11192324_ATCGAGTCATCCTAGA-1
Sinha_E8_CAACCAATCTGTGTGA-1
Sinha_F4_GTGGAGATCTGCACCT-1
Sinha_F7_TCTATCACACGCTGTG-1
BHF_F_Hea11192324_GACACGCAGCTCCTTC-1
Sinha_F7_TCCATGCCACAACGAG-1
BHF_F_Hea11192324_CTCGTCAGTGGCTCCA-1
Sinha_E8_ACCAACAGTAACGGTG-1
Sinha_F7_ACAACCATCGTCAAAC-1
Sinha_F7_GTGTGATCATCACAGT-1
Sinha_F7_GGATCTAAGGTGAGAA-1
BHF_F_Hea11192324_TTAACTCCATGTCGAT-1
Sinha_F7_GTTAGACGTACGATGG-1
Sinha_F7_CTTCTCTAGCACTCAT-1
Sinha_F7_CTTTCGGCATGGCCAC-1
Sinha_E8_GTTGTCCAGATGGTAT-1
Sinha_E8_GGCTTGGAGTTGCGCC-1
Sinha_F7_TGTTTGTGTAGCTTAC-1
Sinha_F7_GAACTGTGTTGGGTAG-1
Sinha_F4_CTACCCACATAGGTAA-1
Sinha_E8_CAGGCCAGTCTCCTGT-1
Sinha_F7_CCGCAAGCATTCTCCG-1
Sinha_F7_AGCCAATTCCAGTACA-1
Sinha_E8_AGGAAATGTTAATCGC-1
Sinha_F7_ACCCTCACAAGTATAG-1
BHF_F_Hea11064672_BHF_F_Hea11031825_CCTAAGGTCTAATCCT-1
BHF_F_Hea11064672_BHF_F_Hea11031825_GAGGTTAAGACTCGCA-1
Sinha_F2_AGTAGTCTCGCACTCT-1
BHF_F_Hea11064671_BHF_F_Hea11031824_GACGTAAAGATTGAGG-1
BHF_F_Hea11064671_BHF_F_Hea11031824_TCATCCATCAGGAACA-1
BHF_F_Hea11064671_BHF_F_Hea11031824_TACTGGCCAAAGGTAC-1
BHF_F_Hea11064670_BHF_F_Hea11031823_AGCTTTAAGTCAATCA-1
BHF_F_Hea11064671_BHF_F_Hea11031824_GTTCATTTCATGGTTA-1
BHF_F_Hea11064671_BHF_F_Hea11031824_TGTCCTGGTAAACAAG-1
BHF_F_Hea11064671_BHF_F_Hea11031824_ATGAATGCACGTGCTG-1
BHF_F_Hea11064671_BHF_F_Hea11031824_AGAATCGAGACTTATG-1
BHF_F_Hea11064670_BHF_F_Hea11031823_AGCTTCCTCCTGCGAA-1
7089STDY13216922_BHF_F_Hea13242529_ATGTCAATCCAGGTTG-1
7089STDY13216927_BHF_F_Hea13242534_TCAGCAAGTACCGTTT-1
7089STDY13216927_BHF_F_Hea13242534_AAGTGTTGTTCGCTCA-1
7089STDY13216927_BHF_F_Hea13242534_TATTACCTCTAAGGAG-1
7089STDY13216922_BHF_F_Hea13242529_AAGCGAGGTCATGAGC-1
7089STDY13216927_BHF_F_Hea13242534_CCTACTGGTATGGTGC-1
7089STDY13216927_BHF_F_Hea13242534_CTTTGTCCATATTGAC-1
7089STDY13216927_BHF_F_Hea13242534_GGTTTGTAGGTTACAC-1
7089STDY13216927_BHF_F_Hea13242534_CGTCCTAGTGTTAGCA-1
7089STDY13216927_BHF_F_Hea13242534_ACCAGGACACCTCAGG-1
7089STDY13216927_BHF_F_Hea13242534_TGAAGGATCAGGGCCT-1
7089STDY13216927_BHF_F_Hea13242534_AATTGCCAGCATCCAG-1
7089STDY13216922_BHF_F_Hea13242529_TCTCAAGCAACAACAA-1
7089STDY13216927_BHF_F_Hea13242534_TCCTCACAGTCGCAAT-1
7089STDY13216927_BHF_F_Hea13242534_GTAGGCGAGGCAATAG-1
7089STDY13216927_BHF_F_Hea13242534_AGTTATGTCCGCAACA-1
7089STDY13216927_BHF_F_Hea13242534_TACTGGCCATGTTGTG-1
7089STDY13216927_BHF_F_Hea13242534_CTTTGTCCATGGAGGC-1
7089STDY13216927_BHF_F_Hea13242534_GTGAATCTCTTGTTCG-1
7089STDY13216927_BHF_F_Hea13242534_TTGTTGCGTCCTTCTC-1
7089STDY13216927_BHF_F_Hea13242534_CTGTTTAGTTGAATCG-1
7089STDY13216927_BHF_F_Hea13242534_GGTTATGGTGGAAGGC-1
7089STDY13216922_BHF_F_Hea13242529_AAGCGAGGTACCGAAC-1
7089STDY13216927_BHF_F_Hea13242534_CAATCTAAGACAGGCG-1
7089STDY13216927_BHF_F_Hea13242534_GACTCACCACCGGTAT-1
7089STDY13216927_BHF_F_Hea13242534_AGGTCATTCCTCACAC-1
7089STDY13216927_BHF_F_Hea13242534_CAGCCTAAGCTTGCTC-1
7089STDY13216922_BHF_F_Hea13242529_GTTCACCTCACCTGCT-1
7089STDY13216927_BHF_F_Hea13242534_TATGACTCACGTTACA-1
7089STDY13216927_BHF_F_Hea13242534_TATTTGCTCGGTTACG-1
7089STDY13216922_BHF_F_Hea13242529_CTTGGACCAGCTAATT-1
BHF_F_Hea11933669_BHF_F_Hea11596622_ATAGGTACACTAAATC-1
BHF_F_Hea11933668_BHF_F_Hea11596621_GGACGAAGTCAACAAT-1
BHF_F_Hea11933667_BHF_F_Hea11596620_GGCCTTCGTTGGTTAG-1
BHF_F_Hea11933669_BHF_F_Hea11596622_AACGCTAGTACTGATG-1
BHF_F_Hea11933667_BHF_F_Hea11596620_GGTGTGACATGACTAT-1
BHF_F_Hea11933667_BHF_F_Hea11596620_ATGTTTGAGCTAAAGG-1
BHF_F_Hea11933668_BHF_F_Hea11596621_GGGCCTAGTTATAGCG-1
BHF_F_Hea11933666_BHF_F_Hea11596619_TGGTTGAGTATTGTGG-1
BHF_F_Hea11933669_BHF_F_Hea11596622_ATAGATGCACAAGCCT-1
BHF_F_Hea11933666_BHF_F_Hea11596619_CAATGCCCATACTCCT-1
BHF_F_Hea11933669_BHF_F_Hea11596622_CTGAATATCATCAGTA-1
BHF_F_Hea11933668_BHF_F_Hea11596621_GGGTGTTGTAATGGCC-1
BHF_F_Hea11933668_BHF_F_Hea11596621_CCAGGAACACCGTTCC-1
BHF_F_Hea11933669_BHF_F_Hea11596622_GCTTCGCGTAGGTTTG-1
BHF_F_Hea11933667_BHF_F_Hea11596620_TGTGTGAGTGCATCGG-1
BHF_F_Hea11933669_BHF_F_Hea11596622_AAATCCGGTACTGAAT-1
BHF_F_Hea11933667_BHF_F_Hea11596620_GTCCTCAGTGGTTCTT-1
BHF_F_Hea11933668_BHF_F_Hea11596621_CACAAGCGTCCAAATG-1
BHF_F_Hea11933666_BHF_F_Hea11596619_CACATAATCATTACAG-1
BHF_F_Hea11933668_BHF_F_Hea11596621_GCAAGCCTCATTGTTC-1
BHF_F_Hea11933668_BHF_F_Hea11596621_TAGTGAGAGGGATTAG-1
BHF_F_Hea11933668_BHF_F_Hea11596621_TGGTGCATCTGCAAAC-1
BHF_F_Hea11933668_BHF_F_Hea11596621_GTGCACGGTAGCTGGT-1
BHF_F_Hea11933667_BHF_F_Hea11596620_AGCCTAAGTTTGCTGT-1
BHF_F_Hea11933667_BHF_F_Hea11596620_CACATTAAGTAGCTTA-1
BHF_F_Hea11933666_BHF_F_Hea11596619_GCAAACTTCACTAATG-1
BHF_F_Hea11933668_BHF_F_Hea11596621_GCTGTGCAGCTCATAA-1
BHF_F_Hea11933669_BHF_F_Hea11596622_AGATGAAGTCACCAAA-1
BHF_F_Hea11933666_BHF_F_Hea11596619_TATTAGGTCTTACTCG-1
BHF_F_Hea11933667_BHF_F_Hea11596620_TGTGCACCAGCAAATA-1
BHF_F_Hea11933669_BHF_F_Hea11596622_TTGCGTCTCAATTACG-1
BHF_F_Hea11933668_BHF_F_Hea11596621_AACAGGATCTCCTCTT-1
BHF_F_Hea11933667_BHF_F_Hea11596620_AATGTCATCACAGGAA-1
7089STDY13216925_BHF_F_Hea13242532_TCGTCAACATGTTTGG-1
7089STDY13216922_BHF_F_Hea13242529_GCATGAGCAGTTAGCC-1
7089STDY13216925_BHF_F_Hea13242532_GCCTCCATCACCATTT-1
7089STDY13216925_BHF_F_Hea13242532_CAGAATCTCAATTGGC-1
7089STDY13216920_BHF_F_Hea13242527_ATAATGGCACCGTTCC-1
7089STDY13216925_BHF_F_Hea13242532_GGTTGCATCAATTACG-1
7089STDY13216922_BHF_F_Hea13242529_AACCTCCTCAGGAAGC-1
7089STDY13216920_BHF_F_Hea13242527_CTCATGACACAGGATG-1
7089STDY13216920_BHF_F_Hea13242527_GTAGCTGTCGGTCATG-1
7089STDY13216921_BHF_F_Hea13242528_TGGCTTTGTTTAGCTC-1
7089STDY13216921_BHF_F_Hea13242528_ACTAACCAGGTGAGAC-1
7089STDY13216920_BHF_F_Hea13242527_CGCTATGAGCATGTTA-1
7089STDY13216921_BHF_F_Hea13242528_GAGAAACGTTGGCGTG-1
7089STDY13216921_BHF_F_Hea13242528_GGTCAAGCAGGCGAGT-1
7089STDY13216920_BHF_F_Hea13242527_AAAGGAGCATGCATAT-1
7089STDY13216920_BHF_F_Hea13242527_AGCAATACACAAAGCG-1
7089STDY13216921_BHF_F_Hea13242528_TTGACATCAACTGGGA-1
7089STDY13216921_BHF_F_Hea13242528_TTTAGGATCTCGACCT-1
7089STDY13216921_BHF_F_Hea13242528_AGTCAGGCAAGTAAGC-1
7089STDY13216920_BHF_F_Hea13242527_TAGCTAATCGAAGTGA-1
7089STDY13216920_BHF_F_Hea13242527_CAATCGCCATTAAAGG-1
7089STDY13216920_BHF_F_Hea13242527_GAACACAAGGATCACT-1
7089STDY13216921_BHF_F_Hea13242528_CAGTATGGTACAAAGA-1
7089STDY13216921_BHF_F_Hea13242528_TATCACGCAATCCCTT-1
7089STDY13216921_BHF_F_Hea13242528_TTGGGCGGTAGCCTAA-1
7089STDY13216920_BHF_F_Hea13242527_GGTTGCGGTTGTTCAC-1
7089STDY13216921_BHF_F_Hea13242528_ATCCTGACATCATGTG-1
7089STDY13216920_BHF_F_Hea13242527_TCTAGCACATCGCTTT-1
7089STDY13216920_BHF_F_Hea13242527_TAATGGACACTGACCG-1
7089STDY13216920_BHF_F_Hea13242527_CCTTAACGTCCTTCTC-1
7089STDY13216921_BHF_F_Hea13242528_CTACCGGCACTAAATC-1
7089STDY13216920_BHF_F_Hea13242527_GGACGAAGTGGATTGC-1
7089STDY13216920_BHF_F_Hea13242527_CAAACAACAGGTTACC-1
7089STDY13216920_BHF_F_Hea13242527_GCTCTGTTCATAACCA-1
7089STDY13216920_BHF_F_Hea13242527_TACTGAGGTGGTTATG-1
7089STDY13216926_BHF_F_Hea13242533_AGGATGCAGGCGCTTA-1
7089STDY13216921_BHF_F_Hea13242528_GAACCAGCATTAAACC-1
7089STDY13216921_BHF_F_Hea13242528_TCGCTAACAGGCTTCG-1
7089STDY13216921_BHF_F_Hea13242528_GGTGCTGGTCCTAGTT-1
7089STDY13216920_BHF_F_Hea13242527_GCTTAGTAGCCACAAT-1
7089STDY13216922_BHF_F_Hea13242529_TCGCGCACAAACAACA-1
7089STDY13216921_BHF_F_Hea13242528_AAAGGTTAGCCATCAG-1
7089STDY13216921_BHF_F_Hea13242528_ATACCGGTCGACAAAG-1
7089STDY13216921_BHF_F_Hea13242528_CAAGACAAGCACAGGG-1
7089STDY13216920_BHF_F_Hea13242527_CTAGTAATCCTGATGG-1
7089STDY13216920_BHF_F_Hea13242527_AGCTGCTCATTAGGTT-1
7089STDY13216921_BHF_F_Hea13242528_AATTAGCGTACGGGTT-1
7089STDY13216920_BHF_F_Hea13242527_GATTAGTGTTGGTTCT-1
7089STDY13216921_BHF_F_Hea13242528_GCTTAACAGGCCCAGT-1
7089STDY13216920_BHF_F_Hea13242527_TGTGTGAGTTCCTCCT-1
7089STDY13216921_BHF_F_Hea13242528_TTGTCAAAGGCGGGTA-1
7089STDY13216921_BHF_F_Hea13242528_GCGAGTGAGGCCATCA-1
7089STDY13216920_BHF_F_Hea13242527_TGTCATAAGTCCTTCA-1
7089STDY13216920_BHF_F_Hea13242527_CGAGTCGGTTTGAGGC-1
7089STDY13216920_BHF_F_Hea13242527_TAATGGACATACTCCT-1
7089STDY13216921_BHF_F_Hea13242528_GATTCCTGTTTAAAGC-1
7089STDY13216921_BHF_F_Hea13242528_AGCAATTGTTGTTGCT-1
BHF_F_Hea13168897_BHF_F_Hea13168513_ACGGTTTAGGTCGAGG-1
BHF_F_Hea13168896_BHF_F_Hea13168512_ATGTAACGTCCTAATC-1
BHF_F_Hea13168897_BHF_F_Hea13168513_GTCATCCTCCAGGTTG-1
BHF_F_Hea13168897_BHF_F_Hea13168513_ATTACGTCACTAAGAA-1
BHF_F_Hea13168896_BHF_F_Hea13168512_TTACAGCAGGCCATCA-1
BHF_F_Hea13168896_BHF_F_Hea13168512_GCTGTGATCATCAGTA-1
BHF_F_Hea13168897_BHF_F_Hea13168513_AGCCTCCGTGGTTAGC-1
BHF_F_Hea13168896_BHF_F_Hea13168512_GTATTGTCATGGAGGC-1
BHF_F_Hea13168898_BHF_F_Hea13168514_CGTTGCAAGCCTGATG-1
BHF_F_Hea13168897_BHF_F_Hea13168513_AGTAAACAGAGGGACT-1
BHF_F_Hea13168897_BHF_F_Hea13168513_AGAAACTAGAGAGCCG-1
BHF_F_Hea13168897_BHF_F_Hea13168513_GACTTACAGTATTGGC-1
BHF_F_Hea13168896_BHF_F_Hea13168512_GCTTATCGTGGGTGAA-1
BHF_F_Hea13168897_BHF_F_Hea13168513_AATGTCATCCATAATG-1
BHF_F_Hea13168896_BHF_F_Hea13168512_ATCTATGAGACAACGA-1
BHF_F_Hea13168897_BHF_F_Hea13168513_GACTAATGTCAATACG-1
BHF_F_Hea13168897_BHF_F_Hea13168513_GATTGGCGTTAGGACC-1
BHF_F_Hea13168896_BHF_F_Hea13168512_GTAGCCATCATGCATA-1
BHF_F_Hea13168897_BHF_F_Hea13168513_CAGTACCCACAGACTC-1
BHF_F_Hea13168897_BHF_F_Hea13168513_CCTCCTCTCTCCATGC-1
BHF_F_Hea13168897_BHF_F_Hea13168513_TGTCCTGGTCACGGAT-1
BHF_F_Hea13168897_BHF_F_Hea13168513_ATTAGCTCAGAAATGC-1
BHF_F_Hea13168897_BHF_F_Hea13168513_GACTCACCATTATGGT-1
BHF_F_Hea13168897_BHF_F_Hea13168513_ATGCAGGCACACAATT-1
BHF_F_Hea13168896_BHF_F_Hea13168512_GTTTCAGCATGTCGCG-1
BHF_F_Hea13168897_BHF_F_Hea13168513_TGCACACCAAAGCGCA-1
BHF_F_Hea13168896_BHF_F_Hea13168512_GAAACTGAGGTTTGCG-1
BHF_F_Hea13168896_BHF_F_Hea13168512_CATTGCGAGTTGCGTG-1
BHF_F_Hea13168897_BHF_F_Hea13168513_TTGCTTTAGGAACCAA-1
BHF_F_Hea13168897_BHF_F_Hea13168513_TTTCGTCCAGTATGTT-1
BHF_F_Hea13168896_BHF_F_Hea13168512_GCATCCTTCACACAGT-1
BHF_F_Hea13168898_BHF_F_Hea13168514_GACCTAGTCTCAATTC-1
BHF_F_Hea13168896_BHF_F_Hea13168512_TTTCACCCATTCAGCA-1
BHF_F_Hea13168896_BHF_F_Hea13168512_GTACACCCAATTTAGC-1
BHF_F_Hea13168897_BHF_F_Hea13168513_ATGCATTCACCTACTT-1
BHF_F_Hea13168896_BHF_F_Hea13168512_CATAACGGTAACGTGC-1
BHF_F_Hea13168897_BHF_F_Hea13168513_TTGGCTGAGAGGATAT-1
BHF_F_Hea13168896_BHF_F_Hea13168512_GGTGTTGTCACGAATC-1
BHF_F_Hea13168896_BHF_F_Hea13168512_TCAAACCAGACAAAGT-1
BHF_F_Hea13168896_BHF_F_Hea13168512_CTAATCCGTTGGTTGA-1
BHF_F_Hea13168896_BHF_F_Hea13168512_CGTTTCTCACCGGTAT-1
BHF_F_Hea13168897_BHF_F_Hea13168513_GGATACTTCGCCTAAG-1
BHF_F_Hea13168896_BHF_F_Hea13168512_GGATGAATCAGGCCTA-1
BHF_F_Hea13168897_BHF_F_Hea13168513_GAAGGAACAAAGCTAA-1
BHF_F_Hea13168896_BHF_F_Hea13168512_GGCCAGTTCAACCAAC-1
BHF_F_Hea13168896_BHF_F_Hea13168512_TGTGATCAGGAACGGT-1
BHF_F_Hea13168897_BHF_F_Hea13168513_TTTGCATTCTACTAAG-1
BHF_F_Hea13168896_BHF_F_Hea13168512_GATCAGGCAGCATTAT-1
BHF_F_Hea13168896_BHF_F_Hea13168512_AAACGTACAAAGCTCC-1
BHF_F_Hea13168897_BHF_F_Hea13168513_ACCTACCTCTAAATCG-1
BHF_F_Hea11933670_BHF_F_Hea11596623_ACAGCCGGTCAAACTG-1
BHF_F_Hea11933671_BHF_F_Hea11596624_GTTTAGCAGGTCCTAG-1
BHF_F_Hea11933671_BHF_F_Hea11596624_GACTTGGTCTTAGGAC-1
BHF_F_Hea11192326_TTTATGCCATTTGCTT-1
Sinha_D8_TTCGCTGGTAATACCC-1
Sinha_D8_ACGGGTCGTGAGATAT-1
Sinha_D8_CCCTTAGGTTTACTTC-1
Sinha_B1_TGCTTGCTCAGGACGA-1
Sinha_B1_GTGACGCCAACCCTCT-1
Sinha_D8_AGCTACAGTCGTACTA-1
Sinha_B1_CGTGCTTGTACGTGTT-1
Sinha_D8_ATGCCTCAGAAGTCTA-1
Sinha_A1_GACCCAGTCGTAGCTA-1
BHF_F_Hea11192326_CCCATACAGAGTAATC-1
Sinha_A1_GACTATGTCGACCAAT-1
Sinha_B1_CCTTCAGAGCTGTCCG-1
Sinha_D8_ACTATCTAGCGGGTAT-1
BHF_F_Hea11192326_GGCGACTGTTCCCTTG-1
Sinha_D8_TTTACCACAATTTCGG-1
Sinha_D8_GCACGGTCAGCACACC-1
Sinha_D8_TGAGGGACACGACAGA-1
Sinha_D8_GAGGGATTCTACCTTA-1
Sinha_D8_AGTCAACGTCTCTCTG-1
BHF_F_Hea11192326_CTACATTTCGCCTGAG-1
Sinha_D8_AGGGCTCTCCGCACTT-1
Sinha_B1_CGAGTGCTCGGCCAAC-1
Sinha_D8_GATGGAGCATACATCG-1
Sinha_D8_GTGCGTGTCCTAGCGG-1
Sinha_B1_TGTCAGATCGGCCCAA-1
BHF_F_Hea11192326_GGGAATGCAGGGTTAG-1
BHF_F_Hea11192326_CTCGGAGAGCACACAG-1
Sinha_D8_CTAACCCAGTATGAAC-1
Sinha_D8_TCAAGACGTGTTTGCA-1
Sinha_B1_ACTCCCAAGACATAAC-1
Sinha_D8_AGGGAGTAGGATCACG-1
BHF_F_Hea11192326_CGGTTAATCGAACTGT-1
Sinha_D8_ACTGATGTCTCCCTAG-1
Sinha_D8_GTAAGTCCATCTGGGC-1
Sinha_B1_TGTTCCGTCTTACCGC-1
Sinha_D8_TCAATTCGTTCTCACC-1
Sinha_D8_TGGATGTAGAAGTATC-1
Sinha_B1_TCGGGACTCTCAACGA-1
Sinha_B1_AAGCGTTTCGGCATCG-1
Sinha_B1_TGGGAGACAGCACCCA-1
Sinha_A1_CGATGGCGTAGTACGG-1
Sinha_D8_TATTTCGTCGGTATGT-1
Sinha_D8_TGTCCTGCAGTTCACA-1
Sinha_A1_GATCGTAAGCTGGTGA-1
Sinha_D8_TGTGCGGTCGAAGCAG-1
BHF_F_Hea11192324_ACGAGCCTCACGACTA-1
BHF_F_Hea11192324_TAAACCGCACCGGAAA-1
BHF_F_Hea11192324_GACACGCGTTAAGAAC-1
BHF_F_Hea11192324_TGTCCCAAGCACCGCT-1
BHF_F_Hea11192324_TTAGGACCAGCTGCAC-1
BHF_F_Hea11192324_TCGGTAACATAAGACA-1
BHF_F_Hea11933674_BHF_F_Hea11596627_ACGATTCAGGAGCACG-1
BHF_F_Hea11933675_BHF_F_Hea11596628_GAAGGAACATGCTTAG-1
BHF_F_Hea11933675_BHF_F_Hea11596628_GTACTAATCGTTTCCA-1
BHF_F_Hea11933674_BHF_F_Hea11596627_ACAAACTGTCCCGAAG-1
BHF_F_Hea11933674_BHF_F_Hea11596627_TCCACAACAGGACACA-1
BHF_F_Hea11933674_BHF_F_Hea11596627_GTACACCCACGTAATT-1
Sinha_F8_GTAGCTAGTGAGAACC-1
Sinha_G7_CGAGGAACAACCGTGC-1
Sinha_F8_TTTCACACATAGAGGC-1
Sinha_G4_CTCAGTCCATGACGGA-1
Sinha_G7_TCGAACAAGAGCGACT-1
Sinha_G7_CTGTACCAGGTAGTCG-1
Sinha_G7_TGGAGAGAGCCGATCC-1
Sinha_F8_AGGGTCCTCGTTCTAT-1
Sinha_G4_GTGCTGGTCTAGTGAC-1
Sinha_G7_GGACGTCAGCTGTTAC-1
BHF_F_Hea11192324_TTAGGACGTGTCCTCT-1
BHF_F_Hea11192324_GTGCAGCGTCTTCGTC-1
Sinha_G4_GTATTTCCAATTGCAC-1
BHF_F_Hea11192324_CCTTTCTAGGGTGTTG-1
Sinha_G7_TCTACCGTCTTACCAT-1
BHF_F_Hea11192324_TCGCGAGGTGAGCGAT-1
Sinha_G4_AGTCAACCATGAGTAA-1
BHF_F_Hea11192324_ATCGAGTAGTACTTGC-1
Sinha_G7_CTAGACAGTATAATGG-1
BHF_F_Hea11192324_AAACCTGCATCTCCCA-1
BHF_F_Hea11192324_CATCAAGTCCAATGGT-1
Sinha_G7_AGTGATCGTGATTCTG-1
BHF_F_Hea11192324_CTTGGCTGTAAGTGTA-1
BHF_F_Hea11192324_TCAGCAAGTTGTACAC-1
BHF_F_Hea11192324_CGACTTCGTCGCTTTC-1
BHF_F_Hea11192324_TGGACGCGTTCACCTC-1
BHF_F_Hea11192324_CACAAACAGAGTCTGG-1
Sinha_F8_GTATTGGTCTAACACG-1
Sinha_G4_TTATTGCCATAGGTTC-1
Sinha_G4_AGGTTACCAACGGTAG-1
Sinha_F7_GCTGAATAGCCAAGTG-1
Sinha_F4_CGAGGCTGTGAATTGA-1
BHF_F_Hea11192324_TTGTAGGAGGGAGTAA-1
BHF_F_Hea11192324_TAAGTGCAGACACTAA-1
BHF_F_Hea11192324_TAAGAGAGTGGTACAG-1
BHF_F_Hea11192324_GGGCACTGTCCAGTGC-1
BHF_F_Hea11192324_CATCAGAAGCCGTCGT-1
Sinha_F4_GTGGGAACAAATCGGG-1
BHF_F_Hea11192328_GTATTCTGTGCTAGCC-1
BHF_F_Hea11192328_CTGAAACAGATCGGGT-1
BHF_F_Hea11064672_BHF_F_Hea11031825_TGAGGCACAGGTTAAA-1
BHF_F_Hea11064672_BHF_F_Hea11031825_GATTACGGTTAATGCG-1
BHF_F_Hea11192328_CACACCTCAAATTGCC-1
BHF_F_Hea11192328_TCTATTGTCTCTTATG-1
BHF_F_Hea11192328_AACCATGTCATGCATG-1
BHF_F_Hea11192328_GACTAACCAATTCCTT-1
BHF_F_Hea11192328_CCCAGTTAGCGCCTTG-1
BHF_F_Hea11192328_ATCATGGTCACCTCGT-1
BHF_F_Hea11192328_AGTGTCAAGTAGTGCG-1
BHF_F_Hea11192328_GGACATTGTATTACCG-1
BHF_F_Hea11192328_TGGACGCAGATCACGG-1
BHF_F_Hea11192328_CTTTGCGGTTAGAACA-1
BHF_F_Hea11192328_CGAGAAGAGGAGTTGC-1
BHF_F_Hea11192328_AGGGATGAGAAGGTGA-1
BHF_F_Hea11192328_TAGTGGTCAAGCTGGA-1
BHF_F_Hea11192328_GGAATAAAGTACTTGC-1
BHF_F_Hea11192327_CTCGGGATCAGATAAG-1
BHF_F_Hea11192328_TTATGCTTCACCCGAG-1
BHF_F_Hea11192328_GACAGAGGTTACGTCA-1
BHF_F_Hea11192328_ATCTGCCTCACCGGGT-1
BHF_F_Hea11192328_TCGGTAACATTGGGCC-1
BHF_F_Hea11192328_AGGTCATCACCGCTAG-1
BHF_F_Hea11192328_TTTCCTCGTTTAGCTG-1
BHF_F_Hea11192328_CGATGGCAGCCACGTC-1
BHF_F_Hea11192328_CCCAGTTAGTACGCGA-1
BHF_F_Hea11192328_TTCGGTCCAGCTGCAC-1
BHF_F_Hea11192328_CTGAAGTAGTACGTTC-1
BHF_F_Hea11192328_GCACATAGTCTGATTG-1
BHF_F_Hea11192328_ACTGTCCTCATCGGAT-1
BHF_F_Hea11192328_GACAGAGGTCCTCTTG-1
BHF_F_Hea11192328_TACAGTGGTCTCCACT-1
BHF_F_Hea11192328_AAGGCAGTCCTCGCAT-1
BHF_F_Hea11192328_CTGATAGAGTGGGCTA-1
BHF_F_Hea11192328_GTGTTAGGTCGGGTCT-1
BHF_F_Hea11192328_GCTGCGATCCTTTCTC-1
BHF_F_Hea11192328_TGAGCCGGTCATACTG-1
BHF_F_Hea11192328_GAACGGAAGTCCGGTC-1
BHF_F_Hea11192328_ACTATCTAGTCCATAC-1
BHF_F_Hea11192328_GAATGAAGTGGTACAG-1
BHF_F_Hea11192328_GGGCACTTCACTTACT-1
BHF_F_Hea11192328_CAGTAACGTCCATCCT-1
BHF_F_Hea11192328_AACGTTGTCGAATCCA-1
BHF_F_Hea11192328_AGACGTTTCTGCAGTA-1
BHF_F_Hea11192328_GTGCATAGTGCACGAA-1
BHF_F_Hea11192328_CGGTTAATCTTAGAGC-1
BHF_F_Hea11192328_CGACCTTAGCTGAAAT-1
BHF_F_Hea11192328_TTGAACGTCTTAGCCC-1
BHF_F_Hea11192328_GGTGCGTTCCGGCACA-1
Sinha_E2_ATGTCTTTCATCGCCT-1
Sinha_F2_TTGTTTGGTGTTGACT-1
Sinha_E2_GAGGCCTTCTCAGTCC-1
Sinha_E2_AAACCCAAGTGGTGGT-1
Sinha_E2_CATTGAGTCTCAGTCC-1
Sinha_E2_GGGATCCAGCAGGTCA-1
BHF_F_Hea11064671_BHF_F_Hea11031824_ACTCACTGTTCTTTAG-1
BHF_F_Hea11064671_BHF_F_Hea11031824_GTACAATGTGATTACG-1
BHF_F_Hea11064671_BHF_F_Hea11031824_TGATGACTCGTTTCCA-1
BHF_F_Hea11064671_BHF_F_Hea11031824_TACCTTTAGTGCTGTG-1
BHF_F_Hea11064671_BHF_F_Hea11031824_TTTCCACCATTAGGTT-1
BHF_F_Hea11064671_BHF_F_Hea11031824_CCTTACTCAGTAAAGC-1
Sinha_F2_TAGCACAAGACGTCGA-1
Sinha_F2_GCTCAAAAGCTGAGTG-1
Sinha_E2_CAGCAGCCACCAATTG-1
Sinha_F2_CCAATGAGTGTAACGG-1
Sinha_F2_TCATACTTCACAATGC-1
Sinha_E2_GCCAACGGTGCACGCT-1
Sinha_F2_CCTTCAGAGCGACAGT-1
Sinha_F2_CTGCGAGAGAGTGTGC-1
Sinha_F2_TGCGGGTCATTCCTAT-1
Sinha_E2_GAGGGATCAAGAGTAT-1
Sinha_E2_AGGTGTTCAGGAGGAG-1
Sinha_F2_ACACGCGGTGTTCGTA-1
Sinha_E2_CACAACAAGGACATCG-1
Sinha_F2_TCAAGTGCAGTTTCAG-1
Sinha_E2_AAGGTAACACCAGCTG-1
Sinha_F2_CTCAATTGTCGCAGTC-1
Sinha_E2_ATGTCCCAGCCTGACC-1
Sinha_E2_CGAAGTTAGTTGTACC-1
Sinha_E2_TAGACTGTCCGAAGGA-1
Sinha_F2_GCCTGTTTCTCAGGCG-1
BHF_F_Hea10402918_CTGATAGTCCGTCATC-1
BHF_F_Hea10402918_TTGAACGTCTTAACCT-1
BHF_F_Hea10402918_AAAGATGAGATGTCGG-1
BHF_F_Hea10402918_GCGCAGTGTATCTGCA-1
BHF_F_Hea10402918_ACTTGTTGTTGTGGAG-1
BHF_F_Hea10402918_ACCTTTATCGTTGCCT-1
BHF_F_Hea10402918_CATCGGGCATTCTCAT-1
BHF_F_Hea10402918_GCAGTTATCGGATGTT-1
BHF_F_Hea10402918_AGAGCTTTCTGCCCTA-1
BHF_F_Hea10402917_CGATGTAGTGGCCCTA-1
BHF_F_Hea10402918_GGAACTTAGAAACGCC-1
BHF_F_Hea10402918_GATGAGGCAAGCTGTT-1
BHF_F_Hea10402918_TCTTTCCAGTGTCTCA-1
BHF_F_Hea10402918_CTGCTGTGTTGGACCC-1
BHF_F_Hea10402918_ACATGGTGTAAAGTCA-1
BHF_F_Hea10402918_CTGAAACAGGAGTAGA-1
BHF_F_Hea10402918_GGGAGATCAACACCCG-1
BHF_F_Hea10402918_CGCGGTAAGTTATCGC-1
BHF_F_Hea10402918_ATTTCTGAGAGTAAGG-1
BHF_F_Hea10402918_TCTCATAGTTGATTGC-1
BHF_F_Hea10402918_GAAATGATCGCAAGCC-1
BHF_F_Hea10402918_CGATCGGCAGGCTCAC-1
BHF_F_Hea10402918_TGTATTCCACACTGCG-1
BHF_F_Hea10402918_CTACATTCAGGGATTG-1
BHF_F_Hea10402918_TTGACTTGTCCGAATT-1
BHF_F_Hea10402918_ACGCCGAAGGATCGCA-1
7089STDY13216927_BHF_F_Hea13242534_CTACTTAGTTACTTCA-1
7089STDY13216922_BHF_F_Hea13242529_TTTGTGGCACGTAAGG-1
7089STDY13216927_BHF_F_Hea13242534_CCTTACTCATGAAATG-1
7089STDY13216927_BHF_F_Hea13242534_CGTGCACAGAATCGCT-1
7089STDY13216927_BHF_F_Hea13242534_TGTTACTTCATTGTTC-1
7089STDY13216927_BHF_F_Hea13242534_TTGGAGGCACCCTCAC-1
7089STDY13216927_BHF_F_Hea13242534_CCATCACTCTTAGGGT-1
7089STDY13216927_BHF_F_Hea13242534_CCTGAGTCACCTCGCT-1
7089STDY13216922_BHF_F_Hea13242529_CGCTTACTCCCATAGG-1
7089STDY13216927_BHF_F_Hea13242534_TGGTTCCTCCCTTGCG-1
7089STDY13216927_BHF_F_Hea13242534_AGAGGAACATTCCTCG-1
7089STDY13216922_BHF_F_Hea13242529_TCCGCCATCTTCAATC-1
7089STDY13216922_BHF_F_Hea13242529_GTCTTGCTCAGGAACA-1
7089STDY13216922_BHF_F_Hea13242529_AAGCGCTGTCATGCCC-1
7089STDY13216922_BHF_F_Hea13242529_CTTGTCCAGCTAATCA-1
7089STDY13216927_BHF_F_Hea13242534_GGTATTGGTATGGTGC-1
7089STDY13216927_BHF_F_Hea13242534_TCCATGCTCCAGGGAG-1
7089STDY13216927_BHF_F_Hea13242534_GACTTACAGGCTAATC-1
7089STDY13216922_BHF_F_Hea13242529_TGCCTGTTCGATATTG-1
7089STDY13216927_BHF_F_Hea13242534_CATAAGCTCAGCACGC-1
7089STDY13216927_BHF_F_Hea13242534_CGAGGCAAGCTCATAA-1
7089STDY13216922_BHF_F_Hea13242529_GGTCGGTTCTTTAGGA-1
7089STDY13216927_BHF_F_Hea13242534_TTAGCAGGTCAGTAAT-1
7089STDY13216927_BHF_F_Hea13242534_ATCACAATCACACAGT-1
7089STDY13216922_BHF_F_Hea13242529_CAAGGGAGTGATTTGG-1
7089STDY13216922_BHF_F_Hea13242529_ATAAGCCTCCTTGAGG-1
7089STDY13216927_BHF_F_Hea13242534_TATAACCCATAAGTTC-1
7089STDY13216922_BHF_F_Hea13242529_CTAGTAGGTCCGCTGT-1
7089STDY13216922_BHF_F_Hea13242529_ACCTAAATCCCGAAGC-1
7089STDY13216922_BHF_F_Hea13242529_CGCTTAACAATGCGCT-1
7089STDY13216922_BHF_F_Hea13242529_GTCGCAATCTGCAACG-1
7089STDY13216922_BHF_F_Hea13242529_TGGTTAATCATAACTG-1
7089STDY13216927_BHF_F_Hea13242534_AACTCACAGTCGCAAT-1
7089STDY13216927_BHF_F_Hea13242534_GATTCGCCATAGTCAT-1
7089STDY13216927_BHF_F_Hea13242534_AAGTAGCCAACTAGAA-1
7089STDY13216922_BHF_F_Hea13242529_CCTGTAACAGTCTAAT-1
7089STDY13216922_BHF_F_Hea13242529_TATCACAAGCTGAGGG-1
7089STDY13216927_BHF_F_Hea13242534_CAGCTATAGCCAGTAT-1
7089STDY13216927_BHF_F_Hea13242534_ACCAAGCGTGACATAT-1
7089STDY13216927_BHF_F_Hea13242534_ATAGATGCATCATGGC-1
7089STDY13216927_BHF_F_Hea13242534_TTATGACCATCCCGCT-1
7089STDY13216927_BHF_F_Hea13242534_TGGTCAGTCTAGCGAT-1
7089STDY13216922_BHF_F_Hea13242529_GCCCATAAGAGCCGCT-1
7089STDY13216927_BHF_F_Hea13242534_AAGACAAGTACGGTAC-1
7089STDY13216922_BHF_F_Hea13242529_ACAACAACATGCATAT-1
7089STDY13216927_BHF_F_Hea13242534_AGTCCTTGTTAAGTGT-1
BHF_F_Hea11933667_BHF_F_Hea11596620_CATAACGGTTCGCTCA-1
BHF_F_Hea11933669_BHF_F_Hea11596622_GCTTCGCGTATTTGCC-1
BHF_F_Hea11933666_BHF_F_Hea11596619_AACCTCCTCCACCTTA-1
BHF_F_Hea11933669_BHF_F_Hea11596622_GAGGTTAAGCTTATGA-1
BHF_F_Hea11933667_BHF_F_Hea11596620_GATCACTAGCTTTGTT-1
BHF_F_Hea11933667_BHF_F_Hea11596620_CACAGGCTCCCATAGG-1
BHF_F_Hea11933666_BHF_F_Hea11596619_GACAATACATGAGTTT-1
BHF_F_Hea11933667_BHF_F_Hea11596620_ACGTCAAGTACCTTAC-1
BHF_F_Hea11933666_BHF_F_Hea11596619_TCCATATTCCCGAACA-1
BHF_F_Hea11933666_BHF_F_Hea11596619_TTTGTGGCATGACTAT-1
BHF_F_Hea11933668_BHF_F_Hea11596621_CCAGACTCACAACAGG-1
BHF_F_Hea11933667_BHF_F_Hea11596620_AGGGTTGCAGTGAACG-1
BHF_F_Hea11933667_BHF_F_Hea11596620_TAACCGGTCTGTTCAT-1
BHF_F_Hea11933668_BHF_F_Hea11596621_CTTAATGAGTTCCTGC-1
BHF_F_Hea11933666_BHF_F_Hea11596619_TTTGCGGAGCCAGTAT-1
BHF_F_Hea11933666_BHF_F_Hea11596619_GAGCTGCTCAAGACTC-1
BHF_F_Hea11933669_BHF_F_Hea11596622_TTGTAAGTCCCATAAA-1
BHF_F_Hea11933668_BHF_F_Hea11596621_TTACCGTGTCGTAAAT-1
BHF_F_Hea11933668_BHF_F_Hea11596621_GTGGATGCAATATACC-1
BHF_F_Hea11933666_BHF_F_Hea11596619_GGGTATTTCAGGAACA-1
BHF_F_Hea11933667_BHF_F_Hea11596620_CCAATATCATAATGTC-1
BHF_F_Hea11933668_BHF_F_Hea11596621_TTAAGTGTCATGGCCA-1
BHF_F_Hea11933666_BHF_F_Hea11596619_TGTGGCGGTGTTAAAC-1
BHF_F_Hea11933666_BHF_F_Hea11596619_CCTTTAGTCACAGACT-1
BHF_F_Hea11933668_BHF_F_Hea11596621_ACCTGTTGTACTTCAC-1
BHF_F_Hea11933668_BHF_F_Hea11596621_CACAATATCACATTGA-1
BHF_F_Hea11933668_BHF_F_Hea11596621_CATCCTGGTTAGCTGA-1
BHF_F_Hea11933667_BHF_F_Hea11596620_TTCCCGCCAGGATTAA-1
BHF_F_Hea11933667_BHF_F_Hea11596620_CACATGCCAGAAATGC-1
BHF_F_Hea11933667_BHF_F_Hea11596620_AAACCGAAGGCCTTAG-1
BHF_F_Hea11933668_BHF_F_Hea11596621_CGTCATTGTGTGAGAG-1
BHF_F_Hea11933668_BHF_F_Hea11596621_CTAACCTGTGCCTCAC-1
BHF_F_Hea11933667_BHF_F_Hea11596620_CCTGATGAGGCGTAAA-1
BHF_F_Hea11933668_BHF_F_Hea11596621_CCAAACCCATTGTCAG-1
BHF_F_Hea11933668_BHF_F_Hea11596621_GTTGCGGGTCATCATC-1
BHF_F_Hea11933667_BHF_F_Hea11596620_GGCTCAATCGCACACA-1
BHF_F_Hea11933667_BHF_F_Hea11596620_GTCGAAGCACCTGTAA-1
BHF_F_Hea11933666_BHF_F_Hea11596619_AGCGGACCACGCAACT-1
BHF_F_Hea11933669_BHF_F_Hea11596622_CCACACAAGATAACCC-1
BHF_F_Hea11933668_BHF_F_Hea11596621_CAGCTCAAGGTAAGGC-1
BHF_F_Hea11933669_BHF_F_Hea11596622_TGTGGCCAGGTCGAGG-1
BHF_F_Hea11933667_BHF_F_Hea11596620_CGCTATGAGACTAAGG-1
BHF_F_Hea11933666_BHF_F_Hea11596619_TCCATATTCCCGCCTA-1
BHF_F_Hea11933666_BHF_F_Hea11596619_CTTCATCCAGCTTACA-1
BHF_F_Hea11933667_BHF_F_Hea11596620_ATTAGCTCACTGACTA-1
BHF_F_Hea11933668_BHF_F_Hea11596621_ACAGGCTGTAGTAAGA-1
BHF_F_Hea11933669_BHF_F_Hea11596622_GTTGGCGGTAATCGCA-1
BHF_F_Hea11933669_BHF_F_Hea11596622_CGCAATAGTGTGAGGA-1
BHF_F_Hea11933667_BHF_F_Hea11596620_GCCATGATCCTAAATG-1
BHF_F_Hea11933667_BHF_F_Hea11596620_GTGTTACAGGCCAATT-1
7089STDY13216925_BHF_F_Hea13242532_GGCTGGTTCACTTTAC-1
7089STDY13216922_BHF_F_Hea13242529_ACCATTAAGTTAGCCG-1
7089STDY13216925_BHF_F_Hea13242532_TGGACAAAGGAGTAAT-1
7089STDY13216922_BHF_F_Hea13242529_GATCGCTCAAATACCT-1
7089STDY13216922_BHF_F_Hea13242529_CTCCCTGAGGTCTTGG-1
7089STDY13216922_BHF_F_Hea13242529_GGATATTGTGACATAT-1
7089STDY13216925_BHF_F_Hea13242532_TGACTCCTCAAACCGT-1
7089STDY13216922_BHF_F_Hea13242529_GGGTTACGTGGATGTC-1
7089STDY13216922_BHF_F_Hea13242529_TGTGAAACATGGCCTG-1
7089STDY13216922_BHF_F_Hea13242529_GCTCATTGTGGATTAT-1
7089STDY13216922_BHF_F_Hea13242529_CAATCGCCACAAAGCG-1
7089STDY13216922_BHF_F_Hea13242529_GTTTATCTCGAGCTAT-1
7089STDY13216922_BHF_F_Hea13242529_GGTGCTTCAATTAAGG-1
7089STDY13216926_BHF_F_Hea13242533_TTGGATATCGTTTCGC-1
7089STDY13216926_BHF_F_Hea13242533_AGCTACTAGTATTGGC-1
7089STDY13216926_BHF_F_Hea13242533_GGATTTATCCCTGGTT-1
7089STDY13216922_BHF_F_Hea13242529_CCTAAGCCATAGCAGG-1
7089STDY13216922_BHF_F_Hea13242529_GAGCATGCAATGAGGT-1
7089STDY13216926_BHF_F_Hea13242533_CCATAAATCCCTCACG-1
7089STDY13216926_BHF_F_Hea13242533_CTGGCTTTCCGCAAAT-1
7089STDY13216922_BHF_F_Hea13242529_GCTTTACGTTGCAATG-1
7089STDY13216922_BHF_F_Hea13242529_ACGAGTAAGCCTGTGA-1
7089STDY13216922_BHF_F_Hea13242529_CCGACAGGTTTCAGGA-1
7089STDY13216922_BHF_F_Hea13242529_CTCTATGTCATGAAGG-1
7089STDY13216926_BHF_F_Hea13242533_AAGCGGGTCATGTTTC-1
7089STDY13216926_BHF_F_Hea13242533_CATAGTCAGTTAGCTA-1
7089STDY13216926_BHF_F_Hea13242533_AGGAAACGTTCAAGCA-1
7089STDY13216922_BHF_F_Hea13242529_CTAGTAATCTCATCAT-1
7089STDY13216926_BHF_F_Hea13242533_TAGTAAGCACAACAGG-1
7089STDY13216926_BHF_F_Hea13242533_ATGCATTCATCCTAGA-1
7089STDY13216926_BHF_F_Hea13242533_TCTCGCCCAACTAGCC-1
7089STDY13216926_BHF_F_Hea13242533_GATTAGCTCCTGAATA-1
7089STDY13216922_BHF_F_Hea13242529_ATGGTCTAGCCTGTTC-1
7089STDY13216926_BHF_F_Hea13242533_GACCGTTCAGCATGTC-1
7089STDY13216926_BHF_F_Hea13242533_GGTCCTGCAAACCTAT-1
7089STDY13216922_BHF_F_Hea13242529_CTAGTAGGTCTTTATG-1
7089STDY13216922_BHF_F_Hea13242529_GTTAATGTCGGCTATG-1
7089STDY13216926_BHF_F_Hea13242533_GCGCCTTGTCCTAGTT-1
7089STDY13216922_BHF_F_Hea13242529_TACCTCATCGTTACTT-1
7089STDY13216926_BHF_F_Hea13242533_GCTTATCGTTTACTTG-1
7089STDY13216922_BHF_F_Hea13242529_GCTTTACGTCCTGATT-1
7089STDY13216926_BHF_F_Hea13242533_TTAGCAATCATCACTT-1
7089STDY13216922_BHF_F_Hea13242529_GATTAGCTCTTGATGA-1
7089STDY13216926_BHF_F_Hea13242533_GAAAGCCAGTCCTTTG-1
HCAHeartST13386010_HCAHeartST13303420_CTGACATAGCACGTTG-1
BHF_F_Hea13188318_BHF_F_Hea13187620_AGCAATTGTGCAATGC-1
HCAHeartST13386010_HCAHeartST13303420_CCTTACTCATAAGCAA-1
HCAHeartST13386010_HCAHeartST13303420_TTCAGGTAGGCTAATC-1
HCAHeartST13386010_HCAHeartST13303420_GCAAACTTCACCAATA-1
HCAHeartST13386010_HCAHeartST13303420_ACCTTGTGTTTCGCCA-1
HCAHeartST13386009_HCAHeartST13303419_CATTGTAAGTTTGTCT-1
HCAHeartST13386010_HCAHeartST13303420_TTTATGGAGTAACCAC-1
BHF_F_Hea13188324_BHF_F_Hea13187626_TGATGATGTCCTTCAG-1
BHF_F_Hea13188317_BHF_F_Hea13187619_TGTTACTTCGGTTAGT-1
HCAHeartST13386010_HCAHeartST13303420_GGTCTTGAGCCTGGTA-1
HCAHeartST13386009_HCAHeartST13303419_ATAACGACATGCATAT-1
HCAHeartST13386009_HCAHeartST13303419_GTTACCTGTAGCCTAA-1
BHF_F_Hea13188324_BHF_F_Hea13187626_GTGTAACTCCCATAGG-1
HCAHeartST13386010_HCAHeartST13303420_ACCAGGACATAAGTCT-1
BHF_F_Hea13188324_BHF_F_Hea13187626_TGCATGAGTCATTAGG-1
BHF_F_Hea13188317_BHF_F_Hea13187619_GCCTGTGCACCTCAGG-1
HCAHeartST13386010_HCAHeartST13303420_ATTTGTGAGCGGTTAT-1
BHF_F_Hea13188318_BHF_F_Hea13187620_CTCATTGTCGTGCTAG-1
BHF_F_Hea13188318_BHF_F_Hea13187620_TTTAAGGTCTTGCATT-1
HCAHeartST13386010_HCAHeartST13303420_TGTGCTGAGTCTATGA-1
HCAHeartST13386010_HCAHeartST13303420_GAACCTGTCTTGCATT-1
BHF_F_Hea13188324_BHF_F_Hea13187626_AGGTTAACATGTTTGG-1
BHF_F_Hea13188324_BHF_F_Hea13187626_CATAGTCAGGCATTGT-1
HCAHeartST13386010_HCAHeartST13303420_AGGCTAAAGTTACCGG-1
BHF_F_Hea13188318_BHF_F_Hea13187620_AGACCCGGTGCTTACT-1
BHF_F_Hea13188324_BHF_F_Hea13187626_GTGCACGGTAAGCACC-1
BHF_F_Hea13188318_BHF_F_Hea13187620_GGTCCATCAAGCTTAT-1
HCAHeartST13386009_HCAHeartST13303419_GAGGTGAGTTCAAGCA-1
BHF_F_Hea13188324_BHF_F_Hea13187626_CGCATATAGTATTGCA-1
HCAHeartST13386010_HCAHeartST13303420_ACTTTGTTCAAAGGCA-1
HCAHeartST13386009_HCAHeartST13303419_CGTGGTTCACTGGCCA-1
HCAHeartST13386010_HCAHeartST13303420_TCGTTAGCATTTGCTC-1
BHF_F_Hea13188324_BHF_F_Hea13187626_TGGATTGGTGAACAAA-1
BHF_F_Hea13188324_BHF_F_Hea13187626_TGCGGTTCATCCAGGT-1
HCAHeartST13386009_HCAHeartST13303419_AACGCCCAGCCTAACG-1
HCAHeartST13386009_HCAHeartST13303419_CTTTATCAGCTATGAC-1
HCAHeartST13386010_HCAHeartST13303420_CGTACGGGTTTGTCTA-1
HCAHeartST13386010_HCAHeartST13303420_CTGTTCATCCTTGTTG-1
HCAHeartST13386010_HCAHeartST13303420_GTCAAACTCCAAACAC-1
BHF_F_Hea13188318_BHF_F_Hea13187620_CAGTACCCACGCAACT-1
BHF_F_Hea13188324_BHF_F_Hea13187626_GGTATGTTCGGGCCAT-1
BHF_F_Hea13188318_BHF_F_Hea13187620_TTGACATCAGGATTAA-1
BHF_F_Hea13188318_BHF_F_Hea13187620_TGCTTGCTCACGCATG-1
HCAHeartST13386010_HCAHeartST13303420_AAAGCCCGTTAGGACC-1
BHF_F_Hea13188318_BHF_F_Hea13187620_TTGCGTCTCTTAATGG-1
BHF_F_Hea13188318_BHF_F_Hea13187620_TGATTCAAGGCTTAAC-1
HCAHeartST13386010_HCAHeartST13303420_AGCCGCTAGCGAGCGA-1
BHF_F_Hea13188318_BHF_F_Hea13187620_ATGTCATCATTAGGTT-1
BHF_F_Hea13188318_BHF_F_Hea13187620_CTGGTTACACCTATAG-1
BHF_F_Hea11933673_BHF_F_Hea11596626_CAAAGTGAGTTGGGCC-1
BHF_F_Hea11933672_BHF_F_Hea11596625_TGGTCAAGTGTCACGG-1
BHF_F_Hea11933670_BHF_F_Hea11596623_CTGCAATAGCCTGATG-1
BHF_F_Hea11933673_BHF_F_Hea11596626_TAGCAGGCATTAAACC-1
BHF_F_Hea11933671_BHF_F_Hea11596624_CTATTCAGTAGCCATA-1
BHF_F_Hea11933671_BHF_F_Hea11596624_CTCTCACAGGGTTATC-1
BHF_F_Hea11933670_BHF_F_Hea11596623_TTCGTTAGTCGTTATC-1
BHF_F_Hea11933672_BHF_F_Hea11596625_CTTGCATGTCTAGCTT-1
BHF_F_Hea11933671_BHF_F_Hea11596624_GCATCCTTCAGGAACA-1
BHF_F_Hea11933670_BHF_F_Hea11596623_AGATGAAGTAGGATTT-1
BHF_F_Hea11933673_BHF_F_Hea11596626_AATTGCCAGGTGTCCA-1
BHF_F_Hea11933672_BHF_F_Hea11596625_GCCTTGCGTTAGCTGA-1
BHF_F_Hea11933672_BHF_F_Hea11596625_GGGCCTAGTAGGTTAT-1
BHF_F_Hea11933671_BHF_F_Hea11596624_CGTCCTAGTCCTTTAA-1
BHF_F_Hea11933672_BHF_F_Hea11596625_TATGACATCCTGGCTT-1
BHF_F_Hea11933671_BHF_F_Hea11596624_TAATCCGCAAACTGTT-1
BHF_F_Hea11933673_BHF_F_Hea11596626_CAGGTTTAGCGCCTAA-1
BHF_F_Hea11933672_BHF_F_Hea11596625_CGGAATCGTGCAATAT-1
BHF_F_Hea11933672_BHF_F_Hea11596625_GCGTAACGTTAATCGG-1
BHF_F_Hea11933673_BHF_F_Hea11596626_GGCTCAATCTTTGAGA-1
BHF_F_Hea11933671_BHF_F_Hea11596624_ATGGCTTAGCACGTTG-1
BHF_F_Hea11933673_BHF_F_Hea11596626_GCTAAGAAGTCCTGAG-1
BHF_F_Hea11933671_BHF_F_Hea11596624_GCAAGTCGTCCTAACT-1
BHF_F_Hea11933670_BHF_F_Hea11596623_GATTAAGCACAGCCAT-1
BHF_F_Hea11933671_BHF_F_Hea11596624_ATGGTGCGTACGATTG-1
BHF_F_Hea11933671_BHF_F_Hea11596624_CAAAGTGAGCGATAAG-1
BHF_F_Hea11933672_BHF_F_Hea11596625_TATCACGCATTATGCG-1
BHF_F_Hea11933671_BHF_F_Hea11596624_CTAATTGAGTCTCACC-1
BHF_F_Hea11933671_BHF_F_Hea11596624_TCTTCAAGTATACTGG-1
BHF_F_Hea11933673_BHF_F_Hea11596626_CCGTTAACAGAAATGC-1
BHF_F_Hea11933670_BHF_F_Hea11596623_TCACCTCAGATTGAGG-1
BHF_F_Hea11933671_BHF_F_Hea11596624_AGAGATTAGGAGGCAT-1
BHF_F_Hea11933671_BHF_F_Hea11596624_AGTAACCTCGGGACTC-1
BHF_F_Hea11933670_BHF_F_Hea11596623_TGAGCCGGTCACACCC-1
BHF_F_Hea11933671_BHF_F_Hea11596624_ATTATGGTCGTAACGT-1
BHF_F_Hea11933670_BHF_F_Hea11596623_CACTAAGGTTATAGCG-1
BHF_F_Hea11933671_BHF_F_Hea11596624_TACGTAATCGCAAACT-1
BHF_F_Hea11933672_BHF_F_Hea11596625_CTAGTGAGTGTTTCAC-1
BHF_F_Hea11933671_BHF_F_Hea11596624_CCTTCAGGTTTAGTCC-1
BHF_F_Hea11933672_BHF_F_Hea11596625_CTCTAGCTCAATTACG-1
BHF_F_Hea11933673_BHF_F_Hea11596626_TTGGCGGGTAGACAAA-1
BHF_F_Hea11933670_BHF_F_Hea11596623_CGACTAAGTTCTTTAG-1
BHF_F_Hea11933670_BHF_F_Hea11596623_GCCATTACATAATCGT-1
BHF_F_Hea11933671_BHF_F_Hea11596624_AGTAACGAGCTTATGA-1
BHF_F_Hea11933673_BHF_F_Hea11596626_TAGAGCCGTGGATTCA-1
BHF_F_Hea11933673_BHF_F_Hea11596626_GACTCACCAGGCTACT-1
BHF_F_Hea11933672_BHF_F_Hea11596625_TAGCTTGCAGTGAACG-1
BHF_F_Hea11933671_BHF_F_Hea11596624_GACTATTCATCATGGC-1
BHF_F_Hea11933673_BHF_F_Hea11596626_CCAGCTGCAGTCTAGC-1
BHF_F_Hea11933673_BHF_F_Hea11596626_ATCCACCTCATTAGCA-1
BHF_F_Hea11192326_TACGGATGTCAATACC-1
BHF_F_Hea11192326_CGTCTACTCTATGTGG-1
BHF_F_Hea11192326_CCAATCCAGGCTAGGT-1
Sinha_A1_AGTTCGACATCTTAGG-1
Sinha_A1_GTATTGGCACCCTATC-1
Sinha_A1_CAGTGCGTCTTCCGTG-1
BHF_F_Hea11192326_ACTTGTTTCACGGTTA-1
BHF_F_Hea11192326_TCCCGATTCCTTTACA-1
BHF_F_Hea11192326_GTCAAGTGTTTGTGTG-1
BHF_F_Hea11192326_CGATGTAAGCAAATCA-1
Sinha_A1_GGCAGTCGTTGCATCA-1
BHF_F_Hea11192326_CAGGTGCCATTTGCCC-1
BHF_F_Hea11192326_CAAGGCCGTCCAGTGC-1
Sinha_A1_TCATACTTCTTCGATT-1
BHF_F_Hea11192326_GACTACACAGCCTATA-1
BHF_F_Hea11192326_ACGGGCTCACATGGGA-1
BHF_F_Hea11192326_AAGACCTTCCTCATTA-1
Sinha_A1_CCCTGATTCCTTCTGG-1
BHF_F_Hea11192326_TTCGGTCGTCGCTTTC-1
Sinha_C8_AGACTCAAGAAGGCTC-1
BHF_F_Hea11192326_AGGGATGGTAAGAGAG-1
BHF_F_Hea11192326_GGGCACTGTAGGACAC-1
Sinha_C8_ATCGATGTCTCTAGGA-1
BHF_F_Hea11192326_ACTGAACCAGGTCTCG-1
BHF_F_Hea11192326_CTGTGCTAGGCAATTA-1
BHF_F_Hea11192326_CGAATGTGTTTCGCTC-1
Sinha_A1_CGTAAGTTCGTGTGAT-1
Sinha_A1_CTGCCATCATCATGAC-1
BHF_F_Hea11192326_GTTAAGCCACATGTGT-1
BHF_F_Hea11192326_GTGCATACAAGGGTCA-1
Sinha_A1_ACGTACATCGAGAGCA-1
Sinha_C8_CAGTTCCAGCGCCCAT-1
Sinha_A1_GCACTAACAATAACGA-1
Sinha_A1_CTGTATTAGGCTGGAT-1
BHF_F_Hea11192326_CGACTTCGTGTTTGTG-1
BHF_F_Hea11192326_AACACGTAGAAGGGTA-1
BHF_F_Hea11192326_CAACCTCAGCTAGGCA-1
Sinha_C8_AGACAGGTCTAGCATG-1
Sinha_A1_CTGCATCTCAGCCCAG-1
Sinha_A1_GGTAGAGTCGAGCACC-1
BHF_F_Hea11192326_TGCACCTTCGGTGTCG-1
Sinha_A1_CATGAGTTCAAGAGGC-1
BHF_F_Hea11192326_TCTTTCCAGAATTCCC-1
BHF_F_Hea11192326_TGACAACAGTTTCCTT-1
BHF_F_Hea11192326_CTCTGGTGTGGCCCTA-1
Sinha_A1_TCATATCCACCCTCTA-1
BHF_F_Hea11192326_GTCATTTTCTTTAGGG-1
BHF_F_Hea11192326_TGAGCCGTCTCGTATT-1
BHF_F_Hea11192326_TAGTTGGCAGTAAGCG-1
BHF_F_Hea11192326_GAAACTCGTCCGTCAG-1
Sinha_F4_GAACACTGTGAGGAAA-1
Sinha_F4_TACCCGTTCACCTCTG-1
Sinha_F4_GCCAACGCACGCGCTA-1
BHF_F_Hea11192324_TTTATGCCATCACGTA-1
BHF_F_Hea11933674_BHF_F_Hea11596627_GCAATGTTCTTGGATA-1
BHF_F_Hea11933674_BHF_F_Hea11596627_AGGGTTGCAATAACCT-1
BHF_F_Hea11933674_BHF_F_Hea11596627_ATCATCAAGTTAGACC-1
BHF_F_Hea11933674_BHF_F_Hea11596627_GCGGATACACAATGCC-1
BHF_F_Hea11192324_GATCGCGGTAGCACGA-1
BHF_F_Hea11192324_GTCAAGTAGGCTACGA-1
BHF_F_Hea11192324_ATGCGATAGTACACCT-1
BHF_F_Hea11192324_CCCTCCTAGACGCAAC-1
Sinha_F4_GTTCTATGTATACAGA-1
Sinha_F4_GATAGAATCTATCGGA-1
Sinha_F4_TCGATTTCAGCACGAA-1
BHF_F_Hea11192324_TGAGGGACAGATCTGT-1
Sinha_F4_GTTGCTCGTGACAGCA-1
Sinha_F4_TTTACTGGTACGCTTA-1
Sinha_F4_CCGCAAGGTAGCGTAG-1
BHF_F_Hea11192324_TCAGATGGTGGCTCCA-1
BHF_F_Hea11192324_ATCCGAAGTTATCCGA-1
Sinha_F4_CCACTTGGTTTGAAAG-1
BHF_F_Hea11192324_TCTCATACAGACGCAA-1
BHF_F_Hea11192324_GGAAAGCAGATGCCAG-1
BHF_F_Hea11192324_GGAGCAAGTGAAGGCT-1
BHF_F_Hea11192324_CAACTAGGTCAGAAGC-1
BHF_F_Hea11192324_TGTTCCGTCCTAGTGA-1
BHF_F_Hea11192324_CGAATGTCACTAAGTC-1
BHF_F_Hea11192324_GTCACGGGTAAGTGGC-1
Sinha_F4_TATCAGGGTGAAGCTG-1
Sinha_F4_GTCTTTAAGTCCGTCG-1
Sinha_F4_ATTCACTGTTAAGACA-1
Sinha_F4_ATGAAAGGTGATAGAT-1
BHF_F_Hea11192324_CGACTTCGTCACAAGG-1
BHF_F_Hea11192324_TTCTACAAGAGACTAT-1
BHF_F_Hea11192324_TACGGATTCCATTCTA-1
Sinha_F4_TTCGCTGGTGGGAGAG-1
BHF_F_Hea11192324_CCATGTCAGACTTTCG-1
Sinha_F4_GTCATTTGTTGGTACT-1
Sinha_F4_CCTCCTCCAGAAGTGC-1
BHF_F_Hea11192324_GGATTACCAATCTACG-1
BHF_F_Hea11192324_CATCAGAGTGCAACTT-1
Sinha_F4_TTAGGCAAGCATACTC-1
Sinha_F4_TCCATGCGTTCACCGG-1
Sinha_F4_TGCATGAAGCCGCTTG-1
BHF_F_Hea11192324_ATTGGTGAGCGATAGC-1
Sinha_F4_CTCAATTTCTACCACC-1
Sinha_F4_GACGCTGAGCTCGTGC-1
Sinha_F4_TCCGATCAGCTAGATA-1
Sinha_F4_GTCATTTCAAAGACTA-1
BHF_F_Hea11192328_GTAGTCAAGTATGACA-1
BHF_F_Hea11192328_AGAGCTTCAATGGACG-1
BHF_F_Hea11192328_GACGCGTCACTTGGAT-1
BHF_F_Hea11192328_CTTGGCTAGCCCAACC-1
BHF_F_Hea11192328_TGCACCTAGAAGGTTT-1
BHF_F_Hea11064672_BHF_F_Hea11031825_TCGCGCACATAGACTT-1
BHF_F_Hea11064672_BHF_F_Hea11031825_ACCATAATCATGTCAA-1
BHF_F_Hea11064672_BHF_F_Hea11031825_GGACATAAGTAACGAG-1
BHF_F_Hea11064672_BHF_F_Hea11031825_CTGGCTTTCTCAATAG-1
BHF_F_Hea11064672_BHF_F_Hea11031825_GCGCAAACATCAGCAC-1
BHF_F_Hea11064672_BHF_F_Hea11031825_TTTACGCGTTAGCCAA-1
BHF_F_Hea11064672_BHF_F_Hea11031825_TTTGCGACAGGACACA-1
Sinha_F2_ATCCATTTCCGTCCTA-1
Sinha_E2_GTGGTTATCCAAGGGA-1
Sinha_F2_TATTGGGTCCTGGGAC-1
Sinha_F2_TCGTGCTCAGTTCTAG-1
Sinha_F2_GGTGTTAAGAGGTTAT-1
Sinha_F2_TGACAGTGTTCTCTAT-1
Sinha_F2_CTCCAACAGAATCGCG-1
Sinha_F2_CTATCCGCATGGCCCA-1
Sinha_F2_GGTCACGTCCTGCTAC-1
Sinha_F2_AGGTTACGTTCCGCAG-1
Sinha_F2_GTTCGCTTCCTTATCA-1
Sinha_F2_TATTGGGGTGCATTAC-1
Sinha_F2_TTAATCCTCGAACACT-1
Sinha_F2_GCCATTCAGTCACAGG-1
Sinha_F2_AGACCCGCATGGGCAA-1
Sinha_F2_ACATCGAGTTTCGATG-1
BHF_F_Hea10402918_CTGAAACCATGCCTAA-1
BHF_F_Hea10402918_GACAGAGCAACCGCCA-1
BHF_F_Hea10402918_ACGGGTCCATATACCG-1
BHF_F_Hea10402918_TACTTACGTAATCGTC-1
BHF_F_Hea10402918_CCGGGATGTCCGTTAA-1
BHF_F_Hea10402918_GTTCATTGTTTCCACC-1
BHF_F_Hea10402918_GGGCACTAGTGACTCT-1
BHF_F_Hea10402918_GCGCCAATCTGCGGCA-1
BHF_F_Hea10402918_TTAGGACCATCGGTTA-1
BHF_F_Hea10402918_GATCGTAAGGGAACGG-1
BHF_F_Hea10402918_CGGACTGTCTATCGCC-1
BHF_F_Hea10402918_TGCACCTCACTATCTT-1
BHF_F_Hea10402918_TCTCTAACAGCTCGAC-1
BHF_F_Hea10402918_GCAGCCAAGGTGCTAG-1
BHF_F_Hea10402918_ATTATCCTCCGAACGC-1
BHF_F_Hea10402918_CCGTGGAGTCAAACTC-1
BHF_F_Hea10402918_TAAACCGCACGACGAA-1
BHF_F_Hea10402918_CGTCACTTCTGGCGAC-1
BHF_F_Hea10402918_GTGTTAGAGTTTCCTT-1
BHF_F_Hea10402918_TTGAACGTCTGCAGTA-1
BHF_F_Hea10402918_TGGCCAGTCGAATCCA-1
BHF_F_Hea10402918_AGCTCTCGTGTTGAGG-1
BHF_F_Hea10402918_AACCATGTCGAACTGT-1
BHF_F_Hea10402918_GTCAAGTCAGATGGCA-1
BHF_F_Hea10402918_ACGGCCACAGTATAAG-1
BHF_F_Hea10402918_GGACAAGGTACATGTC-1
BHF_F_Hea10402918_AAGGAGCAGGTACTCT-1
BHF_F_Hea10402918_TGACTAGTCAGCTTAG-1
BHF_F_Hea10402918_CCACCTAAGCAGCCTC-1
BHF_F_Hea10402918_GCTGCAGCAATAGCAA-1
BHF_F_Hea10402917_GGGAGATGTTACCAGT-1
BHF_F_Hea10402918_TACTCATAGAGCTGGT-1
BHF_F_Hea10402918_GCGACCAGTGTTAAGA-1
BHF_F_Hea10402918_CATGGCGGTCAATACC-1
BHF_F_Hea10402918_TGCACCTTCCGGGTGT-1
BHF_F_Hea10402918_TTAGGACAGCTTCGCG-1
BHF_F_Hea10402918_GGAGCAAGTCAATACC-1
7089STDY13216920_BHF_F_Hea13242527_CGCAAATTCCTAAGGT-1
7089STDY13216920_BHF_F_Hea13242527_TGAGCTTAGCCTGTTC-1
BHF_F_Hea13168895_BHF_F_Hea13168511_AGCTTGGTCTTTGAGA-1
BHF_F_Hea13168894_BHF_F_Hea13168510_CAAATCATCTGTTCAT-1
BHF_F_Hea13168894_BHF_F_Hea13168510_TACTCGCTCGCTCCAT-1
BHF_F_Hea13168894_BHF_F_Hea13168510_GTTGCCCGTTCCTCCT-1
BHF_F_Hea13168894_BHF_F_Hea13168510_TGTTAGCAGGAGTCTT-1
BHF_F_Hea13168894_BHF_F_Hea13168510_GAGTCAAAGGCATGAA-1
BHF_F_Hea13168894_BHF_F_Hea13168510_AGTGCACGTAGGTTTG-1
BHF_F_Hea13168895_BHF_F_Hea13168511_GGCCTCTGTGCTTTAC-1
BHF_F_Hea13168895_BHF_F_Hea13168511_GTGCTCAAGAGGAGGA-1
BHF_F_Hea13168895_BHF_F_Hea13168511_GTATGTGGTTAGTACG-1
BHF_F_Hea13168894_BHF_F_Hea13168510_TATCACGCAATTATGC-1
BHF_F_Hea13168894_BHF_F_Hea13168510_TAACAAGCAGGTTATT-1
BHF_F_Hea13168895_BHF_F_Hea13168511_TTAGGCCCACCGGCTA-1
BHF_F_Hea13168894_BHF_F_Hea13168510_AAGGCCCTCAGCAAGA-1
BHF_F_Hea13168894_BHF_F_Hea13168510_TACTTGTTCCGTTATT-1
BHF_F_Hea13168894_BHF_F_Hea13168510_ACCTACCTCGTTTCGC-1
BHF_F_Hea13168895_BHF_F_Hea13168511_AGTGCGGAGGACTTAC-1
BHF_F_Hea13168895_BHF_F_Hea13168511_TGCAGGCTCAAGGACA-1
BHF_F_Hea13168895_BHF_F_Hea13168511_TCGTTTCCAGTTAGCC-1
BHF_F_Hea13168895_BHF_F_Hea13168511_AGTAACCTCCTGAGTG-1
BHF_F_Hea13168895_BHF_F_Hea13168511_TTGCTTAGTTGTCATC-1
BHF_F_Hea13168894_BHF_F_Hea13168510_GCACGGTTCTTCAATC-1
BHF_F_Hea13168895_BHF_F_Hea13168511_TCCTTTACAAATGCCC-1
BHF_F_Hea13168895_BHF_F_Hea13168511_GGGCAATAGCAACAAG-1
BHF_F_Hea13168895_BHF_F_Hea13168511_TCTCCTCGTACGGTAC-1
BHF_F_Hea13168894_BHF_F_Hea13168510_TAGTACGGTATGGTGC-1
BHF_F_Hea13168895_BHF_F_Hea13168511_TTGGCTTGTGATCAGC-1
BHF_F_Hea13168895_BHF_F_Hea13168511_ACCAAGTTCCTTAAGA-1
BHF_F_Hea13168894_BHF_F_Hea13168510_CTGCTCCCAGTTTGTG-1
BHF_F_Hea13168894_BHF_F_Hea13168510_GCAATATGTTGAATCG-1
BHF_F_Hea13168895_BHF_F_Hea13168511_AAACGTACAAACTGTT-1
BHF_F_Hea13168895_BHF_F_Hea13168511_GAAGGCTAGCTCCTTA-1
BHF_F_Hea13168894_BHF_F_Hea13168510_AAGACCAAGCAAGGGT-1
BHF_F_Hea13168895_BHF_F_Hea13168511_AGCGTGCTCCCTGATC-1
BHF_F_Hea13168894_BHF_F_Hea13168510_GGTTTCCTCAATGAGG-1
BHF_F_Hea13168895_BHF_F_Hea13168511_CAAGGGAGTACCAGGT-1
BHF_F_Hea13168895_BHF_F_Hea13168511_GCGGTTATCCTCGATC-1
BHF_F_Hea13168894_BHF_F_Hea13168510_ATTAACCCACATGCTA-1
BHF_F_Hea13168894_BHF_F_Hea13168510_TAGCCGGGTCACAGCG-1
BHF_F_Hea13168895_BHF_F_Hea13168511_GACGCCTAGGATTTGC-1
BHF_F_Hea13168894_BHF_F_Hea13168510_CGTTGCGCATGAGCAG-1
BHF_F_Hea13168894_BHF_F_Hea13168510_CTTAATGAGTGTGATC-1
BHF_F_Hea13168895_BHF_F_Hea13168511_TAGGAGGGTAGCCTCC-1
BHF_F_Hea13168894_BHF_F_Hea13168510_TACCGAAGTTAGCAGC-1
BHF_F_Hea13168895_BHF_F_Hea13168511_GCAATAGAGCAAGGAC-1
BHF_F_Hea13168895_BHF_F_Hea13168511_TTCAGGTAGTGGACAA-1
BHF_F_Hea13168895_BHF_F_Hea13168511_AAGCATGAGTCATCCC-1
BHF_F_Hea13168895_BHF_F_Hea13168511_TAACAAGCATATTGAC-1
BHF_F_Hea13168894_BHF_F_Hea13168510_CGGTTATAGGGCCACT-1
BHF_F_Hea13168895_BHF_F_Hea13168511_GTTCATTTCTAACTGA-1
BHF_F_Hea11933672_BHF_F_Hea11596625_CAGGGTGAGTAACCCG-1
BHF_F_Hea11933671_BHF_F_Hea11596624_ACCAAACTCCAAGTGT-1
BHF_F_Hea11933671_BHF_F_Hea11596624_GCGTAACGTTTCGCGC-1
BHF_F_Hea11933670_BHF_F_Hea11596623_TGCAGGCTCATGGCCA-1
BHF_F_Hea11933670_BHF_F_Hea11596623_CTGTAACAGCTCGCTT-1
BHF_F_Hea11933671_BHF_F_Hea11596624_AAGCGCTGTAAGCACC-1
BHF_F_Hea11933671_BHF_F_Hea11596624_TAACAAGCAACCCTCC-1
BHF_F_Hea11933673_BHF_F_Hea11596626_GGCCGTTAGGAGCACG-1
BHF_F_Hea11933671_BHF_F_Hea11596624_GCTCTGGCAGAGAGCC-1
BHF_F_Hea11933672_BHF_F_Hea11596625_TTCATCCCAACTCGCG-1
Sinha_A1_CTGCTCACAGAAATCA-1
BHF_F_Hea11192326_GGCAATTAGCTGTTCA-1
Sinha_A1_AATAGAGGTTCGGGTC-1
Sinha_C8_ACGTTCCAGATGGTCG-1
BHF_F_Hea11192326_GCACTCTCAGGCGATA-1
Sinha_C8_GTGAGTTAGAGGGTAA-1
Sinha_A1_TACAACGGTTGAGGAC-1
Sinha_C8_AAGTCGTAGTGGCCTC-1
Sinha_C8_TGAGTCATCTGACAGT-1
BHF_F_Hea11192324_GGATGTTCAGGAATGC-1
BHF_F_Hea11192324_AGGTCATGTCGCCATG-1
BHF_F_Hea11192324_AGTCTTTAGCGATGAC-1
BHF_F_Hea11192324_TGGTTCCCACGTCAGC-1
BHF_F_Hea11192324_CGGACTGCAGTCCTTC-1
Sinha_F4_GTAATCGGTGGAACCA-1
BHF_F_Hea11192324_CACATTTCAAGGTTCT-1
BHF_F_Hea11192324_CGATGTAAGTGCGTGA-1
BHF_F_Hea11192324_ACGGGCTAGACGACGT-1
Sinha_F4_TGTACAGTCCGGGACT-1
BHF_F_Hea11192324_AAGTCTGCATCGGGTC-1
BHF_F_Hea11192324_CGTCCATCACCAGATT-1
BHF_F_Hea11192324_ACGGGTCTCATGTAGC-1
BHF_F_Hea11192324_AAGGTTCTCAATACCG-1
BHF_F_Hea11192324_GCTGCGACACAGTCGC-1
BHF_F_Hea11192324_TTTATGCGTGTGACCC-1
BHF_F_Hea11192324_GGGTCTGAGCGTGTCC-1
BHF_F_Hea11192324_GACACGCCAGCGATCC-1
BHF_F_Hea11192324_TAAGTGCGTCGCGAAA-1
BHF_F_Hea11192324_AGGGTGAGTCTGGTCG-1
BHF_F_Hea11192324_TGTTCCGTCGTCCGTT-1
BHF_F_Hea11192324_GGGTTGCTCACTCCTG-1
BHF_F_Hea11192324_CCTTTCTCATTGGGCC-1
BHF_F_Hea11192324_CAGCCGACACGTTGGC-1
BHF_F_Hea11192324_TGCCAAAGTCCTGCTT-1
BHF_F_Hea11192324_TAAACCGGTGAGTATA-1
BHF_F_Hea11192324_GACCTGGTCAACGCTA-1
BHF_F_Hea11192324_TATTACCGTGTAAGTA-1
BHF_F_Hea11192324_GTGCATATCCAAATGC-1
Sinha_F4_ACTCTCGTCAGACCGC-1
BHF_F_Hea11192324_TACAGTGGTGGCTCCA-1
BHF_F_Hea11192323_CGTAGGCCAGTCCTTC-1
BHF_F_Hea11192324_CACCTTGGTTCAGCGC-1
BHF_F_Hea11192324_TGACGGCTCCACTCCA-1
BHF_F_Hea11192324_GTGCAGCTCGCAAGCC-1
BHF_F_Hea11192323_ACACCCTAGTGTTAGA-1
BHF_F_Hea11192324_GCGCCAAAGCAGATCG-1
BHF_F_Hea11192324_TGCCCTAGTACTCAAC-1
BHF_F_Hea11192324_TGAGCCGTCAGCTCGG-1
BHF_F_Hea11192324_AGAGCGAAGCGACGTA-1
BHF_F_Hea11192324_CGCGGTATCGCCCTTA-1
BHF_F_Hea11192324_CAGCTGGTCACCGTAA-1
Sinha_F4_GTAATCGGTAGGTGCA-1
BHF_F_Hea11192324_GCGCAGTTCTCCAGGG-1
BHF_F_Hea11192328_TTGACTTTCTAGAGTC-1
Sinha_F2_AAGAACAGTCGCACGT-1
Sinha_F2_TTGGGTAGTGGCGCTT-1
BHF_F_Hea10402918_AGTCTTTTCAAACCGT-1
BHF_F_Hea10402918_TGATTTCCAAGAAGAG-1
BHF_F_Hea10402918_GAGCAGACACATTAGC-1
BHF_F_Hea10402918_AGTGTCAGTATAATGG-1
BHF_F_Hea10402918_ACTTGTTTCAACTCTT-1
BHF_F_Hea10402918_CCCATACCACTCGACG-1
BHF_F_Hea10402918_ATCTGCCAGTGGAGAA-1
BHF_F_Hea13168894_BHF_F_Hea13168510_TCATTTGGTGTGCACG-1
BHF_F_Hea13168894_BHF_F_Hea13168510_GAGCGATAGTCACTAA-1
BHF_F_Hea13168895_BHF_F_Hea13168511_TAACCGGTCCTCACTA-1
BHF_F_Hea13168895_BHF_F_Hea13168511_AATAGCTGTGGTTATG-1
BHF_F_Hea13168894_BHF_F_Hea13168510_GAGAAACGTTCCTGAT-1
BHF_F_Hea13168894_BHF_F_Hea13168510_CCAGCTGCACGGTTTA-1
BHF_F_Hea13168894_BHF_F_Hea13168510_ATTATGGTCCCGCAAA-1
BHF_F_Hea13168895_BHF_F_Hea13168511_GCTTGACCAGACAAAC-1
BHF_F_Hea13168894_BHF_F_Hea13168510_TTTGTTGGTAGGTTAT-1
BHF_F_Hea13168894_BHF_F_Hea13168510_CAAACAACAATCCCTT-1
BHF_F_Hea13168895_BHF_F_Hea13168511_CTGGTCAAGCCACATG-1
BHF_F_Hea13168895_BHF_F_Hea13168511_CGGAGTCTCATTACAG-1
BHF_F_Hea13168895_BHF_F_Hea13168511_GTTTGTAAGGGCCACT-1
BHF_F_Hea13168895_BHF_F_Hea13168511_GTTGGCCAGCATGTTA-1
BHF_F_Hea13168894_BHF_F_Hea13168510_ATCAAGACACTTAACG-1
BHF_F_Hea13168894_BHF_F_Hea13168510_CCTACTTCAGGCATCT-1
BHF_F_Hea13168895_BHF_F_Hea13168511_ATCCTCATCATGCCTC-1
BHF_F_Hea13168895_BHF_F_Hea13168511_GATCAGTTCTTACTCG-1
BHF_F_Hea13168895_BHF_F_Hea13168511_CGATCCTTCTCAATGA-1
BHF_F_Hea13168895_BHF_F_Hea13168511_CTCCCTGAGTGAGCAA-1
BHF_F_Hea13168894_BHF_F_Hea13168510_AGGTTTGGTAATCCCT-1
BHF_F_Hea13168895_BHF_F_Hea13168511_GATGCTTAGAGAAGGG-1
BHF_F_Hea13168899_BHF_F_Hea13168515_CTCAGGATCTCAATAG-1
BHF_F_Hea13168895_BHF_F_Hea13168511_GGTCAGGAGCAAGACA-1
BHF_F_Hea13168894_BHF_F_Hea13168510_TGTGGAGCATGAGTTT-1
BHF_F_Hea13168894_BHF_F_Hea13168510_CTCACTCAGGAAGCAC-1
BHF_F_Hea13168895_BHF_F_Hea13168511_GTATTGTCAGGCTGTT-1
BHF_F_Hea13168895_BHF_F_Hea13168511_GTACAATGTTCGGTAA-1
BHF_F_Hea13168894_BHF_F_Hea13168510_CCGCAAATCCGGAACC-1
BHF_F_Hea13168895_BHF_F_Hea13168511_TTACAGCAGGACTAAG-1
BHF_F_Hea13168895_BHF_F_Hea13168511_TCTTGTCCACATAGCC-1
BHF_F_Hea13168894_BHF_F_Hea13168510_GCAGCAACAGCCTTGG-1
BHF_F_Hea13168895_BHF_F_Hea13168511_ACCAGGACACTATGGC-1
BHF_F_Hea13168894_BHF_F_Hea13168510_CAAGTATGTAGTTAAC-1
BHF_F_Hea13168894_BHF_F_Hea13168510_ATGTAACGTCACTCGC-1
BHF_F_Hea13168895_BHF_F_Hea13168511_AGGTCATTCATCCACC-1
BHF_F_Hea13168894_BHF_F_Hea13168510_TGGGCCTAGCTGGCTA-1
BHF_F_Hea13168894_BHF_F_Hea13168510_ACCACATAGTAGCTTA-1
BHF_F_Hea13168895_BHF_F_Hea13168511_GCCTTTGGTGGTTAGC-1
BHF_F_Hea13168895_BHF_F_Hea13168511_AAGCGAATCCCGTTGT-1
BHF_F_Hea13168894_BHF_F_Hea13168510_GGCTGAGAGTTTCCTG-1
BHF_F_Hea13168895_BHF_F_Hea13168511_GGGCTAACAGGAACTG-1
BHF_F_Hea13168895_BHF_F_Hea13168511_ATACCGGTCACAGCGC-1
BHF_F_Hea13168895_BHF_F_Hea13168511_GAGTCAAAGCCTGACA-1
BHF_F_Hea13168895_BHF_F_Hea13168511_GTGTTACAGGAGCATA-1
BHF_F_Hea13168894_BHF_F_Hea13168510_ACGGGAAGTGTCACGG-1
BHF_F_Hea13168895_BHF_F_Hea13168511_GCCAACATCGATCAGT-1
BHF_F_Hea13168894_BHF_F_Hea13168510_AGTAGGATCACAGACT-1
BHF_F_Hea13168895_BHF_F_Hea13168511_AATCCATCAGGCCAAA-1
BHF_F_Hea13168894_BHF_F_Hea13168510_CCAACATAGTGATTCA-1
BHF_F_Hea13188329_BHF_F_Hea13187631_GTTACGCCACAGGAAT-1
BHF_F_Hea11933672_BHF_F_Hea11596625_AACCGCTCAGCCTAAC-1
BHF_F_Hea11933671_BHF_F_Hea11596624_CTTTAGTTCGCTAAAC-1
BHF_F_Hea11933670_BHF_F_Hea11596623_CCCAATTGTCCACAAA-1
BHF_F_Hea11933671_BHF_F_Hea11596624_TACAATGTCATCCACC-1
BHF_F_Hea11933673_BHF_F_Hea11596626_AAGTCTATCAGCAAGA-1
BHF_F_Hea11933671_BHF_F_Hea11596624_GTTCGCGCAATATACC-1
BHF_F_Hea11933670_BHF_F_Hea11596623_AATCCCTGTCACACCC-1
BHF_F_Hea11933673_BHF_F_Hea11596626_CCCAACCGTGATCAGC-1
BHF_F_Hea11933672_BHF_F_Hea11596625_TGGCGGTTCATGAAGG-1
BHF_F_Hea11933671_BHF_F_Hea11596624_TGCAGGCTCCCGCATT-1
BHF_F_Hea11933673_BHF_F_Hea11596626_GCTGCAATCATAACCA-1
BHF_F_Hea11933673_BHF_F_Hea11596626_CTATTACTCAAGTGAG-1
BHF_F_Hea11933670_BHF_F_Hea11596623_TTTAGCTTCGGTTTGG-1
BHF_F_Hea11933673_BHF_F_Hea11596626_GCAATGTTCAAATCGC-1
BHF_F_Hea11933672_BHF_F_Hea11596625_CTACAACAGGACTTAC-1
BHF_F_Hea11933672_BHF_F_Hea11596625_CTTGCATGTAAACAAG-1
BHF_F_Hea11933670_BHF_F_Hea11596623_ACCACACCACCGGTAT-1
BHF_F_Hea11933672_BHF_F_Hea11596625_TCAGTGAGTCCTAAGA-1
BHF_F_Hea11933673_BHF_F_Hea11596626_GCTGTAAGTAGCCATA-1
BHF_F_Hea11933673_BHF_F_Hea11596626_TGGAACAAGTCCTTCA-1
BHF_F_Hea11933671_BHF_F_Hea11596624_GTGCTTACAAGGGTTG-1
BHF_F_Hea11933673_BHF_F_Hea11596626_CAGCATGTCACTAATG-1
BHF_F_Hea11933673_BHF_F_Hea11596626_GTCCGTAAGAACCTAC-1
BHF_F_Hea11933673_BHF_F_Hea11596626_ATTGGTTCACAGACTC-1
BHF_F_Hea11933673_BHF_F_Hea11596626_CACAAGCGTCCTTCTC-1
BHF_F_Hea11933673_BHF_F_Hea11596626_GCTTTACGTTTCCACG-1
BHF_F_Hea11933671_BHF_F_Hea11596624_GTTTACCGTAAGTCGC-1
BHF_F_Hea11933673_BHF_F_Hea11596626_AGAATCGAGCCGCTTT-1
BHF_F_Hea11933671_BHF_F_Hea11596624_CCGTTGCGTTTCGCCA-1
BHF_F_Hea11933673_BHF_F_Hea11596626_ATGACCAGTTACGCAA-1
BHF_F_Hea11933671_BHF_F_Hea11596624_TGTGGCTCACCGGCTA-1
BHF_F_Hea11933672_BHF_F_Hea11596625_AGCCTAGTCGATATTG-1
BHF_F_Hea11933673_BHF_F_Hea11596626_TAGGAACCATCCCGCT-1
BHF_F_Hea11933671_BHF_F_Hea11596624_GATTAAGCAAAGCTAA-1
BHF_F_Hea11933671_BHF_F_Hea11596624_TTAAGTGTCCGGCTAA-1
BHF_F_Hea11933670_BHF_F_Hea11596623_CCGCAAGGTAAGCTTG-1
BHF_F_Hea11933671_BHF_F_Hea11596624_TATTTGGAGCCAGTAT-1
BHF_F_Hea11933673_BHF_F_Hea11596626_CAATAAGCAGGGAGGA-1
BHF_F_Hea11933673_BHF_F_Hea11596626_CCCATAACATTTAAGC-1
BHF_F_Hea11933673_BHF_F_Hea11596626_TCCTTCAAGGTGCGGA-1
BHF_F_Hea11933671_BHF_F_Hea11596624_GATGCATTCGGGACTC-1
BHF_F_Hea11933673_BHF_F_Hea11596626_GTTACTAAGTAAGAAC-1
BHF_F_Hea11933671_BHF_F_Hea11596624_GGGTTTGTCGAAGCGG-1
BHF_F_Hea11933673_BHF_F_Hea11596626_GGTTAGCGTAGCCTAA-1
BHF_F_Hea11933673_BHF_F_Hea11596626_CGTGAGGAGCAAGGTA-1
BHF_F_Hea11933673_BHF_F_Hea11596626_GATTGCGTCTAACTGA-1
BHF_F_Hea11933673_BHF_F_Hea11596626_GTGGTTAGTCGACTAA-1
BHF_F_Hea11933670_BHF_F_Hea11596623_TGACTCCTCACAGCGC-1
BHF_F_Hea11933671_BHF_F_Hea11596624_TGAGCAAAGGATTTGC-1
BHF_F_Hea11933671_BHF_F_Hea11596624_CATGCATAGTATTGGC-1
Sinha_C8_CATCCCATCAATGCAC-1
BHF_F_Hea11192326_CTTCTCTGTAGAAAGG-1
BHF_F_Hea11064672_BHF_F_Hea11031825_GCCAGGTTCCTGAGTG-1
BHF_F_Hea11064672_BHF_F_Hea11031825_CTTTATGGTGAAACAA-1
BHF_F_Hea11064672_BHF_F_Hea11031825_AAAGGTTAGCGGATAA-1
BHF_F_Hea11064672_BHF_F_Hea11031825_GCTATCCTCGAGGTGG-1
BHF_F_Hea11064672_BHF_F_Hea11031825_TTTGTGGCAGTCTAGC-1
7089STDY13216925_BHF_F_Hea13242532_CTTGAATCATAATCAC-1
7089STDY13216926_BHF_F_Hea13242533_AGCCTAAGTTGCTGGG-1
7089STDY13216926_BHF_F_Hea13242533_TCATGTTTCTCACTCA-1
BHF_F_Hea13168895_BHF_F_Hea13168511_GGAAACTCAGCACGAA-1
BHF_F_Hea13168895_BHF_F_Hea13168511_GACCTCAAGGCTAATC-1
BHF_F_Hea13168895_BHF_F_Hea13168511_TTAGCCTGTTTAGCGA-1
BHF_F_Hea13168894_BHF_F_Hea13168510_AGAAAGGCAAACTCAT-1
BHF_F_Hea13168895_BHF_F_Hea13168511_CTAACCTGTACTTAGG-1
BHF_F_Hea13168895_BHF_F_Hea13168511_TGAGGAGGTAATGACT-1
BHF_F_Hea13168895_BHF_F_Hea13168511_GCTCGATCAGGCAAGC-1
BHF_F_Hea13168894_BHF_F_Hea13168510_GCGATATTCGTGCTTC-1
BHF_F_Hea13168895_BHF_F_Hea13168511_AGCTTAATCCGCAAAT-1
BHF_F_Hea13168895_BHF_F_Hea13168511_TGGACGGAGCGATAGA-1
BHF_F_Hea13168894_BHF_F_Hea13168510_TCTACCTCATTAAACC-1
BHF_F_Hea13168895_BHF_F_Hea13168511_CGTTAGTAGATAACCC-1
BHF_F_Hea13168894_BHF_F_Hea13168510_CATTATGAGGGTGAAC-1
BHF_F_Hea13168894_BHF_F_Hea13168510_GACTTACAGTTCCTCA-1
BHF_F_Hea13168894_BHF_F_Hea13168510_GGTTGCTCAAACTAAG-1
BHF_F_Hea13168894_BHF_F_Hea13168510_TCATACTTCGTAACGT-1
BHF_F_Hea13168895_BHF_F_Hea13168511_AGGTTTGGTAATAGCT-1
BHF_F_Hea13168894_BHF_F_Hea13168510_GTCTATGCATAATGAG-1
BHF_F_Hea13168894_BHF_F_Hea13168510_ACGGTTAGTAACGTGC-1
BHF_F_Hea13168895_BHF_F_Hea13168511_GATCGATTCAACAAGG-1
BHF_F_Hea13168895_BHF_F_Hea13168511_TTGCACACACTGACCG-1
BHF_F_Hea13168895_BHF_F_Hea13168511_TATATCCTCACTAATG-1
BHF_F_Hea13168894_BHF_F_Hea13168510_GTAAGCGCAAGCCACT-1
BHF_F_Hea13168894_BHF_F_Hea13168510_ATATGCATCAATTACG-1
BHF_F_Hea13168895_BHF_F_Hea13168511_TTAACCAAGTCTATGA-1
BHF_F_Hea13168895_BHF_F_Hea13168511_ATCAAGCTCGTCCTTA-1
BHF_F_Hea13168895_BHF_F_Hea13168511_AATTGTGTCCGTTAAA-1
BHF_F_Hea13168894_BHF_F_Hea13168510_GTATTCAAGATGGACA-1
BHF_F_Hea13168895_BHF_F_Hea13168511_CCTTCGTAGGGTCCAC-1
BHF_F_Hea13168895_BHF_F_Hea13168511_CTTAAGGGTTTAACGG-1
BHF_F_Hea13168894_BHF_F_Hea13168510_TGCACTTGTCAATGTG-1
BHF_F_Hea13168894_BHF_F_Hea13168510_CTATAACCACAGACTC-1
BHF_F_Hea13168895_BHF_F_Hea13168511_CGGACAACAAGTAAGC-1
BHF_F_Hea13168895_BHF_F_Hea13168511_ACGAACAAGCACAGAA-1
BHF_F_Hea13168894_BHF_F_Hea13168510_AATAGCTGTCAGTAAT-1
BHF_F_Hea13168895_BHF_F_Hea13168511_GCGCTTAAGGAATAAC-1
BHF_F_Hea13168894_BHF_F_Hea13168510_AGCCTAGTCCTAACGG-1
BHF_F_Hea13168895_BHF_F_Hea13168511_TGTTCATTCCTGATGG-1
BHF_F_Hea13168894_BHF_F_Hea13168510_AGTTATGTCCTGAGTG-1
BHF_F_Hea13168894_BHF_F_Hea13168510_GGAACCTGTAAGGTTT-1
BHF_F_Hea13168894_BHF_F_Hea13168510_TAGCCGGGTGCTAGCG-1
BHF_F_Hea13168895_BHF_F_Hea13168511_CTTGACGAGTTCCCGT-1
BHF_F_Hea13168895_BHF_F_Hea13168511_AGCCTGGGTGAACAAA-1
BHF_F_Hea13168895_BHF_F_Hea13168511_ATTAACCCATATAACC-1
BHF_F_Hea13168895_BHF_F_Hea13168511_ATTCACTTCGTTAAGC-1
BHF_F_Hea13168895_BHF_F_Hea13168511_AAAGGTTAGCTCATAA-1
BHF_F_Hea13168894_BHF_F_Hea13168510_CATATCGCAGCCAGTT-1
BHF_F_Hea13168895_BHF_F_Hea13168511_CTTCAATTCTAATCCT-1
BHF_F_Hea13168894_BHF_F_Hea13168510_GCAACAGCACTTGTTC-1
BHF_F_Hea13168894_BHF_F_Hea13168510_TGATTCAAGGAACGCG-1
BHF_F_Hea13188329_BHF_F_Hea13187631_CAGCCAATCTTAGTCT-1
BHF_F_Hea13188329_BHF_F_Hea13187631_CCACAGGGTGCATTTC-1
BHF_F_Hea13188329_BHF_F_Hea13187631_ACTTGAATCTAAGTCA-1
BHF_F_Hea13188328_BHF_F_Hea13187630_ACAACACTCCAGGTTG-1
BHF_F_Hea13188329_BHF_F_Hea13187631_AACGACAAGAGAGGAG-1
BHF_F_Hea13188329_BHF_F_Hea13187631_GGGATAATCCTCAGCT-1
BHF_F_Hea13188330_BHF_F_Hea13187632_CCGCCAACATTAAGCT-1
BHF_F_Hea13188329_BHF_F_Hea13187631_ACTAAAGCACGTGCTG-1
BHF_F_Hea13188330_BHF_F_Hea13187632_TGGAACAAGGCCGGAA-1
BHF_F_Hea13188329_BHF_F_Hea13187631_ACACTAGGTTGGTTCT-1
BHF_F_Hea13188330_BHF_F_Hea13187632_TTGGATCAGGTCAAAG-1
BHF_F_Hea13188329_BHF_F_Hea13187631_CAGCCAATCCTGATGG-1
BHF_F_Hea13188329_BHF_F_Hea13187631_GTGCTCCGTTGCACGG-1
BHF_F_Hea11933671_BHF_F_Hea11596624_TGGGCATGTTAGAGCC-1
BHF_F_Hea11933672_BHF_F_Hea11596625_GTCAGGCTCGATATTG-1
BHF_F_Hea11933673_BHF_F_Hea11596626_ATTCACTTCCCGCATT-1
BHF_F_Hea11933673_BHF_F_Hea11596626_CCGATGCAGGAGTCTT-1
Sinha_A1_TTGCATTAGACTTGTC-1
Sinha_A1_ATTCTACGTTAAACAG-1
Sinha_A1_ATTCAGGGTGGCTAGA-1
Sinha_A1_TCCTAATCAAGTTGGG-1
Sinha_A1_ATAGAGAAGTCTGGTT-1
Sinha_C8_TGTTGGAGTCCGGTCA-1
Sinha_C8_CGCCATTGTCTAACGT-1
Sinha_A1_CAGAGCCTCTCTCTTC-1
Sinha_C8_CTACAGAAGGTTCTAC-1
Sinha_C8_GTAGGAGAGCTGCGAA-1
Sinha_C8_CTATCCGTCGGCTTCT-1
Sinha_A1_CTCCGATAGGGCAGGA-1
Sinha_C8_AACTTCTAGGCCCACT-1
Sinha_C8_CTGATCCAGACAGCTG-1
Sinha_C8_AGTAGTCTCAGCTCTC-1
Sinha_A1_GCTGGGTCAGTTCACA-1
Sinha_A1_GAAGGGTCATAGCTGT-1
Sinha_A1_ACACGCGAGTCACACT-1
Sinha_A1_GCAGCTGTCGGAATGG-1
Sinha_C8_TGATGCATCACCCTGT-1
Sinha_C8_GTGGGAAAGAAGATCT-1
Sinha_A1_CACTGTCAGATTAGTG-1
Sinha_C8_TGCTGAACAACTGCCG-1
Sinha_A1_CTTCTAATCTTCCCAG-1
Sinha_A1_CGACAGCCATTCATCT-1
Sinha_C8_TGACTCCAGTATCCTG-1
Sinha_A1_GAGTGAGAGCTAGAAT-1
Sinha_C8_GAACACTAGACTAGAT-1
Sinha_A1_TAACCAGGTATGCGGA-1
Sinha_A1_CTGCCATTCGACGATT-1
Sinha_A1_AAACCCAGTCGAGTGA-1
Sinha_C8_ACTTAGGGTTTGTTGG-1
Sinha_A1_AGCCAGCAGCAACTCT-1
Sinha_C8_AGAAGTAGTCTGTAGT-1
Sinha_A1_ATTCCCGGTGAATGAT-1
Sinha_C8_TGTGTGACATCTGCGG-1
Sinha_A1_TGAGACTGTGCGGATA-1
Sinha_A1_GAACGTTTCTGCGATA-1
BHF_F_Hea11192326_GTGTGCGGTGCACTTA-1
Sinha_A1_TAACTTCTCCATACAG-1
Sinha_A1_TGTTGGAGTGAGATTA-1
Sinha_A1_TTTCAGTGTTGGCCTG-1
Sinha_C8_AGAAGCGTCACCCTGT-1
BHF_F_Hea11192326_AGATTGCTCCTGCTTG-1
BHF_F_Hea11192326_GCGAGAACAGCTGCAC-1
Sinha_A1_TGGGCGTTCTATACGG-1
Sinha_A1_TCCGGGATCGTGCATA-1
Sinha_A1_GTCAAGTCAGTTGAAA-1
BHF_F_Hea11192326_GAATGAATCATGCATG-1
Sinha_C8_CTTCGGTAGAGAGGGC-1
BHF_F_Hea11192324_AGCGGTCAGGACAGCT-1
BHF_F_Hea11933674_BHF_F_Hea11596627_AAGTTTGTCCTAAGAC-1
Sinha_F4_TCTTAGTAGATTGACA-1
Sinha_E8_AGCTTCCTCTGGGATT-1
Sinha_F7_CCAATTTGTGTTGATC-1
Sinha_E8_GATTTCTCAGAGTCAG-1
Sinha_E8_TTACGTTAGATTTGCC-1
BHF_F_Hea11192324_GCGCGATAGGTAAACT-1
Sinha_E8_AATCGACAGAGGGCGA-1
Sinha_F7_CCTCCAAAGCTAATCC-1
Sinha_F7_AGGTTACAGTAATACG-1
Sinha_E8_CAGTGCGTCTTCGGAA-1
Sinha_E8_TCTCAGCAGCCTGAGA-1
Sinha_E8_GGCTTTCAGACAGCGT-1
Sinha_E8_TAGGTACGTTGGACTT-1
Sinha_E8_CACAGGCCACGAAGAC-1
Sinha_E8_TCATTGTCATGTCTAG-1
Sinha_E8_AGACACTTCCTGTAAG-1
Sinha_E8_TCATTCAAGTTTAGGA-1
Sinha_E8_CACATGAAGCTGCCAC-1
Sinha_F7_GATAGCTCAACACAAA-1
Sinha_E8_TATTCCACAAGACGGT-1
Sinha_E8_TAGACCATCGGCATTA-1
Sinha_F7_TTAATCCCAAACCACT-1
Sinha_E8_GGTGTCGCAACATCGT-1
Sinha_E8_TTCCTTCGTAGCGCTC-1
Sinha_E8_TCATTGTGTGTTAACC-1
Sinha_E8_CACAACAGTGCCCTTT-1
Sinha_E8_ACGTACACATCGATGT-1
Sinha_F4_GAAGCGATCAAGCCGC-1
BHF_F_Hea11192324_CGTAGCGAGCCTATGT-1
Sinha_E8_AAGAACAAGCTAATGA-1
Sinha_F4_ACTGATGGTTGTGGAG-1
Sinha_F7_ACGATGTTCGAAGCAG-1
Sinha_E8_TCGCACTTCCCGAACG-1
Sinha_E8_AGCCACGCACCAGCTG-1
BHF_F_Hea11192323_CTGGTCTTCGAACTGT-1
Sinha_F7_GTAACACCAGTTCACA-1
Sinha_E8_CGGTCAGCACCAGTTA-1
Sinha_E8_ACACTGACACCAGACC-1
Sinha_E8_GATTGGTAGGAATGTT-1
BHF_F_Hea11192324_ACGCCGAGTTCTGAAC-1
Sinha_E8_TTCGCTGTCGCCGATG-1
Sinha_F7_AGGCCACTCGGACAAG-1
Sinha_E8_GATAGCTCACACCTTC-1
Sinha_E8_GTAACACTCGCCTTTG-1
Sinha_E8_TGTGGCGCACGAGGTA-1
Sinha_E8_CGAGTGCCACTGTGAT-1
Sinha_F4_GTTAGACCAAGAATAC-1
Sinha_E8_CTTGAGATCCGCATAA-1
BHF_F_Hea11192328_AGCAGCCAGTAATCCC-1
BHF_F_Hea11192328_TGCGCAGGTACTCTCC-1
BHF_F_Hea11192328_AACGTTGGTTCTGAAC-1
BHF_F_Hea11064672_BHF_F_Hea11031825_TGGTTGAGTGCTTTAC-1
BHF_F_Hea11064672_BHF_F_Hea11031825_CTTAGTTTCGTTATAG-1
BHF_F_Hea11064672_BHF_F_Hea11031825_CAGGTCCAGGCTAATC-1
BHF_F_Hea11192328_ATCATCTCAAGCTGAG-1
BHF_F_Hea11192328_TGACAACGTCCGTGAC-1
BHF_F_Hea11192328_GGCTGGTGTAGTACCT-1
BHF_F_Hea11192328_GACCTGGTCATGCTCC-1
BHF_F_Hea11192328_TCTGGAACAAATCCGT-1
BHF_F_Hea11192328_ACGCCAGCACCCATGG-1
Sinha_E2_CTGTAGATCAAGCCAT-1
Sinha_E2_CAGCCAGAGCATTTGC-1
Sinha_E2_GAAGGGTCATCGGTTA-1
Sinha_E2_TCGGTCTTCGTAATGC-1
BHF_F_Hea11064671_BHF_F_Hea11031824_ATAGATGCATCCCGCT-1
BHF_F_Hea11064670_BHF_F_Hea11031823_GTAGGCGAGGACCGCT-1
BHF_F_Hea11064670_BHF_F_Hea11031823_GCTAATATCGAAGTGA-1
BHF_F_Hea11064671_BHF_F_Hea11031824_TGACTCCTCTTGCAGG-1
Sinha_E2_TGAGGTTCATAGACTC-1
Sinha_E2_CCTACGTAGCTGCCAC-1
Sinha_E2_GCACGTGTCCATCAGA-1
Sinha_E2_TACGCTCGTAGAGGAA-1
Sinha_E2_GATGGAGGTACTAACC-1
Sinha_E2_GGTGGCTGTCCTGGGT-1
Sinha_E2_TTGGGTACAGGTCTCG-1
Sinha_E2_TGCCGAGAGAAACCCG-1
Sinha_E2_TCGCAGGCAGAAGCGT-1
Sinha_E2_CGCATAATCTAGTGTG-1
Sinha_E2_GAGTTACTCTTAGTTC-1
Sinha_E2_TACAGGTAGCTTGTGT-1
Sinha_E2_AAGTTCGTCTTTCCGG-1
Sinha_E2_CATTCCGAGTTCGCAT-1
Sinha_E2_TTGGTTTTCCAAGCAT-1
Sinha_E2_GACTCTCTCTGCGAGC-1
Sinha_E2_ACTTCGCTCAGGCGAA-1
Sinha_E2_TCACATTCAGGTTACT-1
Sinha_E2_TGAATGCGTAGTGGCA-1
Sinha_E2_TCGAACATCGGAGTGA-1
Sinha_E2_CCCAACTCAAACGAGC-1
Sinha_E2_TCTCACGCAGCACGAA-1
Sinha_E2_TGGGCTGGTTTCAGAC-1
Sinha_E2_CTCCCTCAGATTGTGA-1
Sinha_E2_GTTACGAGTAGTCACT-1
Sinha_E2_GAGGCCTCACATCCCT-1
Sinha_E2_TGTTTGTTCTAAACGC-1
Sinha_E2_TACCTCGAGTTCTACG-1
Sinha_E2_CATCGTCAGGACAGTC-1
Sinha_E2_AAACGCTAGCATACTC-1
Sinha_E2_CACCGTTGTGATTCTG-1
Sinha_E2_TCGGTCTTCTGGTCAA-1
Sinha_E2_AAATGGAAGACAACAT-1
Sinha_E2_CTGAGGCGTTAGCGGA-1
Sinha_E2_CGATCGGAGATGACAT-1
Sinha_E2_TCTCCGAAGTGGCAGT-1
Sinha_E2_AACTTCTTCTTGGTCC-1
Sinha_E2_GGGATGAGTTGCATCA-1
Sinha_E2_GATGAGGGTAGTAAGT-1
Sinha_E2_GTAGGTTTCAGGAAAT-1
Sinha_E2_AACAACCGTCACTGAT-1
Sinha_E2_GGTTGTACAGTTAAAG-1
7089STDY13216922_BHF_F_Hea13242529_ATGACTCAGGCATTGT-1
7089STDY13216927_BHF_F_Hea13242534_AAACGTACAGGTATTT-1
7089STDY13216927_BHF_F_Hea13242534_CGATTTGCATGTGGGA-1
7089STDY13216927_BHF_F_Hea13242534_TGTCAGTAGTTCCCAC-1
7089STDY13216927_BHF_F_Hea13242534_CAGCCAATCCCGCCTA-1
7089STDY13216922_BHF_F_Hea13242529_AGCGCCTAGCAAGGTA-1
7089STDY13216927_BHF_F_Hea13242534_TAGGCTTAGTAACTCA-1
7089STDY13216927_BHF_F_Hea13242534_GTGTGTTAGTAGGATG-1
7089STDY13216927_BHF_F_Hea13242534_CTTACCTCAGGCTACT-1
7089STDY13216927_BHF_F_Hea13242534_AGTAACCTCCCGAAGC-1
7089STDY13216927_BHF_F_Hea13242534_GGTTTCTGTGCCTCAC-1
7089STDY13216922_BHF_F_Hea13242529_AGCGCTCAGCTCGCTT-1
7089STDY13216927_BHF_F_Hea13242534_TCATTGTTCCTGATTT-1
7089STDY13216927_BHF_F_Hea13242534_GTGGACACATTGCGTA-1
7089STDY13216927_BHF_F_Hea13242534_TAGTAAGCAAACGGGC-1
7089STDY13216927_BHF_F_Hea13242534_TATCACGCAGGTTTGC-1
7089STDY13216927_BHF_F_Hea13242534_CCACAGGGTTATTGCC-1
7089STDY13216927_BHF_F_Hea13242534_CTTCATCCAAGTAAGC-1
7089STDY13216927_BHF_F_Hea13242534_GTTTGTCGTCCTTTAA-1
7089STDY13216927_BHF_F_Hea13242534_CACGCAATCCCTCAGT-1
7089STDY13216927_BHF_F_Hea13242534_CATCAATCACTGACTA-1
7089STDY13216922_BHF_F_Hea13242529_GAAAGGCTCCGGGACT-1
7089STDY13216927_BHF_F_Hea13242534_GGGATTAAGACTAAGG-1
7089STDY13216927_BHF_F_Hea13242534_ACCTTGTGTGTAATAC-1
7089STDY13216927_BHF_F_Hea13242534_AGCTATATCGAGGAGT-1
7089STDY13216927_BHF_F_Hea13242534_AACCTTGCAAGCTTAT-1
7089STDY13216927_BHF_F_Hea13242534_CGGCCATAGCAAGATG-1
7089STDY13216927_BHF_F_Hea13242534_AAGCCTTAGGAGGCAT-1
7089STDY13216927_BHF_F_Hea13242534_ACGCTTGAGCAATAGG-1
7089STDY13216927_BHF_F_Hea13242534_CACATACAGTCATGCG-1
7089STDY13216922_BHF_F_Hea13242529_TGTGATCAGTTGGATC-1
7089STDY13216927_BHF_F_Hea13242534_CTAATGTCATAAGTTC-1
7089STDY13216922_BHF_F_Hea13242529_ATGCAGGCATGAATAG-1
7089STDY13216927_BHF_F_Hea13242534_CATGCGCAGGCAACAA-1
7089STDY13216922_BHF_F_Hea13242529_CGTCCTAGTTATAGCG-1
7089STDY13216927_BHF_F_Hea13242534_TTCGCAACAGCATGTC-1
7089STDY13216922_BHF_F_Hea13242529_AGGAACCAGGAGTAAT-1
7089STDY13216927_BHF_F_Hea13242534_CAGGTCCAGGCTATGT-1
7089STDY13216927_BHF_F_Hea13242534_GATCGAGCAGCTCAAC-1
7089STDY13216922_BHF_F_Hea13242529_GATGGCTGTTGCAGTA-1
7089STDY13216927_BHF_F_Hea13242534_ACAACAGAGTTTAACG-1
7089STDY13216927_BHF_F_Hea13242534_CTGTGTGAGCCAGGTC-1
7089STDY13216922_BHF_F_Hea13242529_GTTGTGAGTTGTTGTC-1
7089STDY13216927_BHF_F_Hea13242534_ACTGAATGTAAGCACC-1
7089STDY13216927_BHF_F_Hea13242534_GGAACCTGTCATTAGG-1
7089STDY13216927_BHF_F_Hea13242534_GAGAGGCGTTAGGACC-1
7089STDY13216922_BHF_F_Hea13242529_CCCAAATAGTCACTCC-1
7089STDY13216927_BHF_F_Hea13242534_CTATGGCCACCAACCG-1
7089STDY13216922_BHF_F_Hea13242529_AATTACCCATTGTTGG-1
7089STDY13216927_BHF_F_Hea13242534_TTAGCCTGTCCTTCTC-1
BHF_F_Hea11933668_BHF_F_Hea11596621_AAGGTATAGTTGCGTG-1
BHF_F_Hea11933666_BHF_F_Hea11596619_ACAGGATCATTGCGGT-1
BHF_F_Hea11933669_BHF_F_Hea11596622_GTAAGCTTCCGGAACC-1
BHF_F_Hea11933666_BHF_F_Hea11596619_CTCCATCAGTAGAGGC-1
BHF_F_Hea11933668_BHF_F_Hea11596621_TTTGACTTCAAGCGCC-1
BHF_F_Hea11933669_BHF_F_Hea11596622_TACAGGTTCAGGATGA-1
BHF_F_Hea11933667_BHF_F_Hea11596620_CGCTATGAGGTTACAC-1
BHF_F_Hea11933667_BHF_F_Hea11596620_TTTGGTAAGGTTACAC-1
BHF_F_Hea11933666_BHF_F_Hea11596619_TAAGCCTAGCTCCTTA-1
BHF_F_Hea11933669_BHF_F_Hea11596622_AACAGATAGTGTTGCG-1
BHF_F_Hea11933667_BHF_F_Hea11596620_AAGCCTTAGGTCATTA-1
BHF_F_Hea11933668_BHF_F_Hea11596621_GTATCGCCAGCATGGA-1
BHF_F_Hea11933668_BHF_F_Hea11596621_TAGACCAGTAAGCACC-1
BHF_F_Hea11933669_BHF_F_Hea11596622_TGATGACTCCGCCTAT-1
BHF_F_Hea11933666_BHF_F_Hea11596619_ATTATGGTCCTCACAC-1
BHF_F_Hea11933668_BHF_F_Hea11596621_ATTACGTCAACTAGCC-1
BHF_F_Hea11933668_BHF_F_Hea11596621_TACAGCTAGTGAAGTG-1
BHF_F_Hea11933668_BHF_F_Hea11596621_TGTAAAGCAAGCCACT-1
BHF_F_Hea11933668_BHF_F_Hea11596621_CATCCTCAGCAGCTAT-1
BHF_F_Hea11933666_BHF_F_Hea11596619_AGCTAAACAGAATGAC-1
BHF_F_Hea11933669_BHF_F_Hea11596622_TTCCCACAGTCAATTG-1
BHF_F_Hea11933667_BHF_F_Hea11596620_GGGATTAAGGCATTGT-1
BHF_F_Hea11933666_BHF_F_Hea11596619_TTCATTCAGGTACCGC-1
BHF_F_Hea11933668_BHF_F_Hea11596621_TGTTCATTCACCAATA-1
BHF_F_Hea11933669_BHF_F_Hea11596622_GCCTTAACATGAAGTA-1
BHF_F_Hea11933668_BHF_F_Hea11596621_AGGCTAAAGTAACCAC-1
BHF_F_Hea11933668_BHF_F_Hea11596621_GTTTAGCAGCGTGCGT-1
BHF_F_Hea11933666_BHF_F_Hea11596619_AGCCAGTGTAGTCAAT-1
BHF_F_Hea11933668_BHF_F_Hea11596621_ACGACAAAGGACTAAG-1
BHF_F_Hea11933669_BHF_F_Hea11596622_GGATTATGTTAGAGCC-1
BHF_F_Hea11933667_BHF_F_Hea11596620_TCTCAATTCTCAATTC-1
7089STDY13216922_BHF_F_Hea13242529_ATTGAAGCAGCTAATT-1
7089STDY13216925_BHF_F_Hea13242532_TCGTTACGTAATAACC-1
7089STDY13216925_BHF_F_Hea13242532_CGTTAGTAGCTGTAAC-1
7089STDY13216922_BHF_F_Hea13242529_CTCTATGTCGTTATCT-1
7089STDY13216925_BHF_F_Hea13242532_TGTCAGTAGGGACCTC-1
7089STDY13216925_BHF_F_Hea13242532_CCGCACACATGTTGCA-1
7089STDY13216925_BHF_F_Hea13242532_CGGAATCGTGGAAGGC-1
7089STDY13216925_BHF_F_Hea13242532_CGTAATGGTTACTTCA-1
7089STDY13216921_BHF_F_Hea13242528_GACTTACAGCTGAGGG-1
7089STDY13216921_BHF_F_Hea13242528_ATTAGGTGTCAAGACC-1
7089STDY13216922_BHF_F_Hea13242529_GTCATGCCAATAGTCT-1
7089STDY13216925_BHF_F_Hea13242532_TACCCGGCACCTAATG-1
7089STDY13216925_BHF_F_Hea13242532_CGAATATGTCTTTGAC-1
7089STDY13216925_BHF_F_Hea13242532_ACATTGCAGCAAGGTA-1
7089STDY13216925_BHF_F_Hea13242532_CATAAGCTCCTAGTCC-1
7089STDY13216921_BHF_F_Hea13242528_ATGCATTCATAATTGC-1
7089STDY13216925_BHF_F_Hea13242532_TTCGTTAGTCATCATC-1
7089STDY13216922_BHF_F_Hea13242529_GAATTTGTCTTGTCCA-1
7089STDY13216925_BHF_F_Hea13242532_CATCCTCAGAAACTGG-1
7089STDY13216920_BHF_F_Hea13242527_AGGAAACGTACGGGTT-1
7089STDY13216925_BHF_F_Hea13242532_CCCGCAACAATCGCAC-1
7089STDY13216925_BHF_F_Hea13242532_AATCCATCAAGTGTCC-1
7089STDY13216925_BHF_F_Hea13242532_TGTGATCAGGATCACT-1
7089STDY13216925_BHF_F_Hea13242532_AATTGCTCATGGTTAT-1
7089STDY13216926_BHF_F_Hea13242533_TTATGACCAAGGATTA-1
7089STDY13216921_BHF_F_Hea13242528_ATATGGTGTGGGTACT-1
7089STDY13216920_BHF_F_Hea13242527_ATTCACTTCATCCTCA-1
7089STDY13216921_BHF_F_Hea13242528_TCAACAATCTGCAAAC-1
7089STDY13216920_BHF_F_Hea13242527_CTAGATTCAATTGAAG-1
7089STDY13216921_BHF_F_Hea13242528_CTTAATGAGGCTAATC-1
7089STDY13216921_BHF_F_Hea13242528_CATGCATAGGCGCACT-1
7089STDY13216921_BHF_F_Hea13242528_GTGGCTTCAAATTCGT-1
7089STDY13216920_BHF_F_Hea13242527_CCTTCAGGTGGGAACA-1
7089STDY13216921_BHF_F_Hea13242528_GATCCGTCAAACATAG-1
7089STDY13216921_BHF_F_Hea13242528_GACGCCTAGAACCTGT-1
7089STDY13216920_BHF_F_Hea13242527_GTTACGTAGGATTGCT-1
7089STDY13216921_BHF_F_Hea13242528_CCTTCGGTCATTTGTC-1
7089STDY13216920_BHF_F_Hea13242527_GGCTTCAAGATGGAGC-1
7089STDY13216920_BHF_F_Hea13242527_ATTGACTCATGCTCCC-1
7089STDY13216920_BHF_F_Hea13242527_GGGAATATCCGCCTCA-1
7089STDY13216921_BHF_F_Hea13242528_GCGTTTCTCCAGGTTG-1
7089STDY13216920_BHF_F_Hea13242527_GCTAACAGTAGTTACG-1
7089STDY13216920_BHF_F_Hea13242527_TACGTTAAGACAGGTA-1
7089STDY13216921_BHF_F_Hea13242528_TGGCTAAGTTAACACG-1
7089STDY13216921_BHF_F_Hea13242528_AGCAATACATAGCGGA-1
7089STDY13216922_BHF_F_Hea13242529_CACGCAATCAGTTCCC-1
7089STDY13216920_BHF_F_Hea13242527_CGAACCGGTACCCACC-1
7089STDY13216920_BHF_F_Hea13242527_CGAATATGTAGTTAAC-1
7089STDY13216920_BHF_F_Hea13242527_ATCACTAAGCAAGGAC-1
7089STDY13216921_BHF_F_Hea13242528_CGAATCTAGTGAGCAA-1
7089STDY13216921_BHF_F_Hea13242528_CCTTATGTCTTTGACT-1
7089STDY13216920_BHF_F_Hea13242527_TTGCGAGTCCCATAGG-1
7089STDY13216920_BHF_F_Hea13242527_AGCAGGTAGAGGGACT-1
7089STDY13216921_BHF_F_Hea13242528_CGTACGGGTTACTTCA-1
7089STDY13216920_BHF_F_Hea13242527_CGAGCGAAGTTACCGG-1
7089STDY13216921_BHF_F_Hea13242528_TCGTTAGCATTATGCG-1
7089STDY13216920_BHF_F_Hea13242527_GGTCATTAGCGAAGTA-1
7089STDY13216921_BHF_F_Hea13242528_GAGATAAGTTACCTGT-1
7089STDY13216921_BHF_F_Hea13242528_CATTCATTCCCTGGAA-1
7089STDY13216920_BHF_F_Hea13242527_CATAATGTCTTGGACG-1
7089STDY13216921_BHF_F_Hea13242528_ACAACATGTCCTTCTC-1
7089STDY13216920_BHF_F_Hea13242527_TGGACAAAGCATCCAG-1
7089STDY13216920_BHF_F_Hea13242527_GTCTAACAGCGCAATT-1
7089STDY13216920_BHF_F_Hea13242527_GGTTTAATCTTGCTAT-1
7089STDY13216920_BHF_F_Hea13242527_TAATCACCAATACTGT-1
7089STDY13216920_BHF_F_Hea13242527_ATAGATGCAGTTTACG-1
7089STDY13216921_BHF_F_Hea13242528_CTTGCATGTTAGCCAA-1
7089STDY13216920_BHF_F_Hea13242527_AGGTGAGGTTGCACGG-1
7089STDY13216920_BHF_F_Hea13242527_GAACCAGCAACTCGCG-1
7089STDY13216920_BHF_F_Hea13242527_GTTTGTTTCATTAGGC-1
7089STDY13216921_BHF_F_Hea13242528_CAAAGTGAGCAGCTCA-1
7089STDY13216920_BHF_F_Hea13242527_GTGGCTTCACATAACT-1
7089STDY13216920_BHF_F_Hea13242527_TGTAAGCTCCGGCTAA-1
7089STDY13216921_BHF_F_Hea13242528_GAGGCCTTCCTGATGG-1
BHF_F_Hea13168897_BHF_F_Hea13168513_GGATTCAGTTTGCGCC-1
BHF_F_Hea13168897_BHF_F_Hea13168513_TTAACTGAGCTTAGTA-1
BHF_F_Hea13168896_BHF_F_Hea13168512_CAAACGCGTTAACAGT-1
BHF_F_Hea13168899_BHF_F_Hea13168515_GATAACGAGTCAGTAC-1
BHF_F_Hea13168892_BHF_F_Hea13168508_AGTTGTCAGCACCACA-1
BHF_F_Hea13168893_BHF_F_Hea13168509_CCATAATCAGGATTAA-1
BHF_F_Hea13168897_BHF_F_Hea13168513_GGAGCATAGCATCCAG-1
BHF_F_Hea13168897_BHF_F_Hea13168513_CCTATTTAGTAAACCC-1
BHF_F_Hea13168892_BHF_F_Hea13168508_GCAAACTTCCTAGTAA-1
BHF_F_Hea13168892_BHF_F_Hea13168508_GATCGATTCATAAGCC-1
BHF_F_Hea13168897_BHF_F_Hea13168513_TCCGGTTTCTTAGGGT-1
BHF_F_Hea13168893_BHF_F_Hea13168509_GTATGTTCAAGCCAGA-1
BHF_F_Hea13168899_BHF_F_Hea13168515_CGAGCGAAGGCTTAAC-1
BHF_F_Hea13168899_BHF_F_Hea13168515_GGATTATGTTAAGCCA-1
BHF_F_Hea13168896_BHF_F_Hea13168512_GCCAGGTTCCGCAAAT-1
BHF_F_Hea13168896_BHF_F_Hea13168512_CATGGCGGTTGTAAAC-1
BHF_F_Hea13168892_BHF_F_Hea13168508_AGCAAATAGACAGGCG-1
BHF_F_Hea13168897_BHF_F_Hea13168513_AGGTCTTAGCAATAGG-1
BHF_F_Hea13168897_BHF_F_Hea13168513_CCTTAGTGTCAAGTGC-1
BHF_F_Hea13168896_BHF_F_Hea13168512_AGTCAATGTTATTGCC-1
BHF_F_Hea13168898_BHF_F_Hea13168514_TATTCGTTCATGCATA-1
BHF_F_Hea13168897_BHF_F_Hea13168513_GCACTTACAAGCCAGA-1
BHF_F_Hea13168899_BHF_F_Hea13168515_TCGTAATCAATACTGT-1
BHF_F_Hea13168892_BHF_F_Hea13168508_GTTACCTGTACCGGAT-1
BHF_F_Hea13168896_BHF_F_Hea13168512_TGTAAGTGTTACTTGC-1
BHF_F_Hea13168896_BHF_F_Hea13168512_GGGAATATCGGTTTCC-1
BHF_F_Hea13168893_BHF_F_Hea13168509_GCTAAGTTCAATTACG-1
BHF_F_Hea13168896_BHF_F_Hea13168512_TTCAGCACAACGTGCT-1
BHF_F_Hea13168897_BHF_F_Hea13168513_GGTTGCATCATCACTT-1
BHF_F_Hea13168897_BHF_F_Hea13168513_CAGCCTAAGCAAGATG-1
BHF_F_Hea13168893_BHF_F_Hea13168509_GACCTGATCGATTTAG-1
BHF_F_Hea13168898_BHF_F_Hea13168514_TAACCGGTCATTATGG-1
BHF_F_Hea13168899_BHF_F_Hea13168515_TTGCTTTAGGCGAATA-1
BHF_F_Hea13168897_BHF_F_Hea13168513_ATGTCAATCACAGCGC-1
BHF_F_Hea13168899_BHF_F_Hea13168515_AATGCAACAGCACGTT-1
BHF_F_Hea13168897_BHF_F_Hea13168513_GGCTTAAGTACCGAAC-1
BHF_F_Hea13168899_BHF_F_Hea13168515_GATTAGTGTTTACCGT-1
BHF_F_Hea13168898_BHF_F_Hea13168514_CGTACGGGTCAGTAAT-1
BHF_F_Hea13168897_BHF_F_Hea13168513_GGCTATGTCGAGCAAA-1
BHF_F_Hea13168892_BHF_F_Hea13168508_AGAGGATGTGTGTCCC-1
BHF_F_Hea13168899_BHF_F_Hea13168515_TGAGTTTCAGTTTCTC-1
BHF_F_Hea13168897_BHF_F_Hea13168513_GCACGCTAGACACCGC-1
BHF_F_Hea13168893_BHF_F_Hea13168509_ACATCAATCAATGTCA-1
BHF_F_Hea13168899_BHF_F_Hea13168515_TACAGGTTCTCACATT-1
BHF_F_Hea13168892_BHF_F_Hea13168508_TGGTTAATCCTGGCTT-1
BHF_F_Hea13168898_BHF_F_Hea13168514_CGGGTCTAGTAGGATG-1
BHF_F_Hea13168896_BHF_F_Hea13168512_GCCAATAGTGGATTGC-1
BHF_F_Hea13168899_BHF_F_Hea13168515_GGCTATGTCAAGCTAC-1
BHF_F_Hea13168893_BHF_F_Hea13168509_CATAGCTAGCGGATAA-1
BHF_F_Hea13168899_BHF_F_Hea13168515_TGGCCTTTCATGCTCC-1
BHF_F_Hea11933670_BHF_F_Hea11596623_GCTGCATCAAGCCACT-1
BHF_F_Hea11933670_BHF_F_Hea11596623_CCGCAAATCCCTGATC-1
BHF_F_Hea11933670_BHF_F_Hea11596623_TATAACCCAATCGCAC-1
BHF_F_Hea11933670_BHF_F_Hea11596623_AAGAACAGTTAGTTGG-1
BHF_F_Hea11933671_BHF_F_Hea11596624_TGTTTGTTCAACCAAC-1
BHF_F_Hea11933672_BHF_F_Hea11596625_GATTAGCTCTTGGATA-1
BHF_F_Hea11933672_BHF_F_Hea11596625_TTAGACTCAAGGTCGA-1
BHF_F_Hea11933672_BHF_F_Hea11596625_GTCGAAGCAAGGTACG-1
BHF_F_Hea11933670_BHF_F_Hea11596623_CATTGTGCATAAAGCA-1
BHF_F_Hea11933672_BHF_F_Hea11596625_TCCGGAATCTTAGTCT-1
BHF_F_Hea11933670_BHF_F_Hea11596623_CGAATCTAGTTTAACG-1
BHF_F_Hea11933671_BHF_F_Hea11596624_TGTCAGTAGAACCTAC-1
BHF_F_Hea11933671_BHF_F_Hea11596624_CTAGATTCACTAGCGT-1
BHF_F_Hea11933670_BHF_F_Hea11596623_CGGCCATAGGCTTAGT-1
BHF_F_Hea11933671_BHF_F_Hea11596624_ACTATGTCATCACTTC-1
BHF_F_Hea11933672_BHF_F_Hea11596625_TCTCAAGCAAGCCACT-1
BHF_F_Hea11933671_BHF_F_Hea11596624_GAAGGCCCACAACAGG-1
BHF_F_Hea11933672_BHF_F_Hea11596625_CATAATGTCTAAATCG-1
BHF_F_Hea11933670_BHF_F_Hea11596623_TGTAAGTGTTGCGGAT-1
BHF_F_Hea11933673_BHF_F_Hea11596626_TAAGGCTTCCGTTAAA-1
BHF_F_Hea11933672_BHF_F_Hea11596625_TAATGGTGTTGCTTCG-1
BHF_F_Hea11933673_BHF_F_Hea11596626_CCGCCAACATAGACTT-1
Sinha_C8_AATGGCTGTTGGATCT-1
Sinha_D8_GAACACTAGCTGAAGC-1
Sinha_C8_TGGATGTCAAATTGCC-1
Sinha_C8_TCGCAGGAGCATCAAA-1
Sinha_C8_TCCAGAATCAGACATC-1
Sinha_D8_TAATTCCTCCATATGG-1
BHF_F_Hea11192326_ATTATCCCAAATACAG-1
Sinha_C8_AGTCATGCATGAGAAT-1
Sinha_A1_AGACTCAGTCCTCCTA-1
Sinha_C8_CGATGGCTCTTAAGGC-1
BHF_F_Hea11192326_ACATGGTTCGGCATCG-1
BHF_F_Hea11192326_AAAGTAGCAGCTGTAT-1
Sinha_C8_ATTGTTCCAACCAGAG-1
Sinha_D8_TATCTTGAGATAGGGA-1
Sinha_C8_GGTAATCCACGTGAGA-1
Sinha_C8_TAGTGCAAGCCTGAAG-1
Sinha_A1_CCTACGTAGGCTAGCA-1
Sinha_D8_TATGTTCGTGGCCCAT-1
Sinha_D8_TCATACTAGGAACTAT-1
Sinha_C8_GCCAGTGCACAACCGC-1
Sinha_D8_GATAGAAAGAGCAGAA-1
Sinha_A1_TTGGTTTAGCATTGTC-1
BHF_F_Hea11192326_CTGGTCTGTGAACCTT-1
BHF_F_Hea11192326_CTCTAATGTATCTGCA-1
BHF_F_Hea11192326_ATTATCCCATGGTTGT-1
Sinha_A1_AGAAGCGAGCGATGGT-1
Sinha_A1_ACGGAAGGTAGTATAG-1
Sinha_C8_CGAGGAAGTGTTCCTC-1
Sinha_D8_TGATGCATCACCGGTG-1
BHF_F_Hea11192326_CAGCATAAGAGCTATA-1
Sinha_A1_CATTCCGAGTGCTCAT-1
Sinha_D8_TACTTACAGTGCCTCG-1
BHF_F_Hea11192326_GGGACCTGTAGTGAAT-1
Sinha_D8_TTACCATCAGCCTATA-1
BHF_F_Hea11192326_GTTACAGAGAGCTTCT-1
Sinha_C8_AATCGACAGCCTTTGA-1
Sinha_A1_GACCGTGAGATGGGCT-1
BHF_F_Hea11192326_GCATACATCTTCAACT-1
BHF_F_Hea11192326_AAGGAGCAGGTGCAAC-1
Sinha_C8_ATACCTTGTAAGATCA-1
BHF_F_Hea11192326_TGGGCGTAGACTAGGC-1
Sinha_A1_AATCGTGTCCCTTTGG-1
BHF_F_Hea11192326_TCACAAGAGCTTCGCG-1
Sinha_D8_TCACACCAGGATATGT-1
BHF_F_Hea11192326_GTCGTAATCGGTGTCG-1
Sinha_C8_CAAAGAACATGAAGCG-1
Sinha_C8_AGGACGAGTACACGCC-1
BHF_F_Hea11192326_CTACGTCTCGCGTTTC-1
Sinha_C8_CAATTTCCAGCTTCCT-1
Sinha_D8_TACTGCCGTCATTGCA-1
BHF_F_Hea11192324_CGGTTAAAGTGCGATG-1
Sinha_F4_CGATGGCCAACTCGTA-1
BHF_F_Hea11933674_BHF_F_Hea11596627_ACCTGGATCCCTCACG-1
BHF_F_Hea11933674_BHF_F_Hea11596627_CCAACCAAGCCTGTTC-1
Sinha_E8_TGCACGGGTCGACTGC-1
Sinha_E8_ACATCCCTCCCAGCGA-1
Sinha_E8_ACCCTCAGTATGTGTC-1
BHF_F_Hea11192324_CACCTTGCACCGATAT-1
Sinha_E8_CCTATCGAGTGACCTT-1
BHF_F_Hea11192324_AACTGGTTCCTGTAGA-1
Sinha_F4_TCATCATGTCATTCCC-1
Sinha_F4_ACGGAAGCACAACATC-1
Sinha_F4_GTCCTCAAGGAAAGAC-1
Sinha_F4_TTGTGGAAGACACACG-1
Sinha_F7_ATGCATGGTGGCAACA-1
Sinha_F4_TACATTCGTCTACACA-1
Sinha_F4_ATAGAGACACGAAAGC-1
Sinha_E8_TCATCCGAGTTGCCCG-1
Sinha_E8_CTCGAGGTCAAGAGTA-1
BHF_F_Hea11192324_TAAGAGAAGTAATCCC-1
BHF_F_Hea11192324_ATCTGCCCATGCCTTC-1
Sinha_E8_AAGTACCCACTCCTGT-1
Sinha_F4_CAAGGGACAGTCTACA-1
BHF_F_Hea11192324_GTCCTCATCGTGGTCG-1
BHF_F_Hea11192324_CACAGTAAGTTAAGTG-1
Sinha_E8_CATTCATCACGCTGTG-1
Sinha_E8_CCTCCAAGTATTTCCT-1
BHF_F_Hea11192324_TACAGTGAGAGCCCAA-1
Sinha_E8_ACATTTCAGGTTTGAA-1
Sinha_F4_AACTTCTGTGGGACAT-1
Sinha_F4_ACTTATCAGCTGGAGT-1
Sinha_E8_ATGGGAGAGCTGCCTG-1
Sinha_F4_GGGTTTAAGTGCAGGT-1
Sinha_E8_CGTCCATAGAGCGACT-1
Sinha_E8_AGAACAAAGGACACTG-1
Sinha_E8_TGTTTGTGTTGCATCA-1
Sinha_F4_TTCCGGTAGGTATAGT-1
Sinha_F4_TCAAGACTCTAACGGT-1
Sinha_F4_ACGCACGAGGCACGAT-1
BHF_F_Hea11192324_CGCTGGACAATACGCT-1
BHF_F_Hea11192324_CCTATTAAGGACATTA-1
Sinha_E8_ACGTTCCCACGTACTA-1
Sinha_F4_ATTCAGGAGTAGGATT-1
Sinha_E8_AGACAGGTCTTCCACG-1
Sinha_F4_GTAGGTTTCCGATAAC-1
Sinha_E8_TGCAGGCAGCATCCTA-1
Sinha_E8_TAGACCAGTAGCTCGC-1
Sinha_E8_CTCAACCAGCAACTCT-1
Sinha_F4_GGCTTGGCAGAACGCA-1
Sinha_E8_GGCAGTCAGGATGGCT-1
BHF_F_Hea11192328_GGAACTTGTTCTGGTA-1
BHF_F_Hea11192328_TCAGGATTCGACCAGC-1
BHF_F_Hea11192328_ATTGGTGCATACGCCG-1
BHF_F_Hea11192328_ATAACGCCACCTCGGA-1
BHF_F_Hea11064672_BHF_F_Hea11031825_AGTAATGCATAGCTGC-1
BHF_F_Hea11064672_BHF_F_Hea11031825_TAGCCTGAGGTTAGCT-1
BHF_F_Hea11064672_BHF_F_Hea11031825_GGCTCACAGTTGTCAA-1
BHF_F_Hea11064672_BHF_F_Hea11031825_CTAAGGTTCTTGTTCG-1
BHF_F_Hea11192328_GATCGATTCTCACATT-1
Sinha_E2_TCCCAGTTCAGCTGTA-1
Sinha_E2_CTTCTCTCAGTGGTGA-1
Sinha_E2_ATGAGTCTCAGTGGGA-1
Sinha_E2_CCGTTCAAGAATACAC-1
BHF_F_Hea11064671_BHF_F_Hea11031824_TGCTCCGTCTTGTCCA-1
BHF_F_Hea11064671_BHF_F_Hea11031824_AATTGTGTCCTCATGC-1
BHF_F_Hea11064671_BHF_F_Hea11031824_CTTAATGAGGTGAAAT-1
BHF_F_Hea11064671_BHF_F_Hea11031824_CTAGCTGAGGTTAGCT-1
Sinha_E2_AAGCGTTTCACTGTCC-1
Sinha_E2_GTCAAGTCATGTTACG-1
Sinha_E2_GATCCCTTCACACGAT-1
Sinha_E2_GTAGGAGGTCTGTGTA-1
Sinha_E2_GTTTGGAAGCCGTAAG-1
Sinha_E2_TCGCAGGAGTTACGTC-1
Sinha_E2_ATCCGTCTCCGTACGG-1
Sinha_E2_TTCACCGAGGTAAAGG-1
Sinha_E2_ACGGTCGCAATAGAGT-1
Sinha_E2_CAACGGCCAAAGACTA-1
Sinha_F2_TCTTCCTAGTAGGAAG-1
Sinha_E2_GCACGTGTCGCTACAA-1
Sinha_E2_TGTTGGACAGTGTGCC-1
Sinha_E2_GGCTTGGAGGGACCAT-1
Sinha_E2_ATCGATGAGGTTGGTG-1
Sinha_E2_GACTCAATCTGGGAGA-1
BHF_F_Hea10402918_GAAGCAGTCTGACCTC-1
BHF_F_Hea10402918_GACGTTACACGGACAA-1
BHF_F_Hea10402918_GTATCTTTCCAAACAC-1
BHF_F_Hea10402918_GGTGCGTAGTTTGCGT-1
BHF_F_Hea10402918_CGGTTAACAATAGCAA-1
7089STDY13216922_BHF_F_Hea13242529_TGCGCAGGTGGAAGGC-1
7089STDY13216927_BHF_F_Hea13242534_CGATATTCAGAGGGAG-1
7089STDY13216927_BHF_F_Hea13242534_TTAGAAGCAAGCGAGC-1
7089STDY13216922_BHF_F_Hea13242529_TCTTGACGTTACGCGG-1
7089STDY13216927_BHF_F_Hea13242534_GAAGTAAGTGAGACTC-1
7089STDY13216927_BHF_F_Hea13242534_TTTGTCTAGCATGAAG-1
7089STDY13216927_BHF_F_Hea13242534_ATGAAGTAGGAAGCAC-1
BHF_F_Hea11933667_BHF_F_Hea11596620_GGTTCCCGTCATGCCC-1
BHF_F_Hea11933666_BHF_F_Hea11596619_CTTTATGGTCAGTAAT-1
BHF_F_Hea11933667_BHF_F_Hea11596620_GTCAAACTCACAGACT-1
BHF_F_Hea11933668_BHF_F_Hea11596621_GGTTAATGTTCGGGAT-1
BHF_F_Hea11933666_BHF_F_Hea11596619_CCGATGCAGCGCCTTT-1
BHF_F_Hea11933669_BHF_F_Hea11596622_TCATCCATCCTCAGCT-1
BHF_F_Hea11933668_BHF_F_Hea11596621_CGTTGCAAGGTTTACA-1
BHF_F_Hea11933666_BHF_F_Hea11596619_GGCAATCGTATTCGCT-1
BHF_F_Hea11933666_BHF_F_Hea11596619_AGGACTAAGCTTAGTA-1
BHF_F_Hea11933666_BHF_F_Hea11596619_CTTTAGTTCTACCTGC-1
BHF_F_Hea11933667_BHF_F_Hea11596620_CCTATAGCAACCGCCA-1
BHF_F_Hea11933667_BHF_F_Hea11596620_TCAAGTATCGGGACTC-1
BHF_F_Hea11933669_BHF_F_Hea11596622_AGTATAGCAAGATTCT-1
BHF_F_Hea11933669_BHF_F_Hea11596622_ACATTGCAGTTAGGCT-1
BHF_F_Hea11933666_BHF_F_Hea11596619_CCATTATTCCCTCAAC-1
BHF_F_Hea11933669_BHF_F_Hea11596622_CAAACCGTCACCTGTC-1
BHF_F_Hea11933667_BHF_F_Hea11596620_GGTTAATGTTCCTGTG-1
BHF_F_Hea11933669_BHF_F_Hea11596622_ATCACCCTCCTTTACG-1
BHF_F_Hea11933667_BHF_F_Hea11596620_AGCAATACATTAGGCC-1
BHF_F_Hea11933668_BHF_F_Hea11596621_GTTCGCGCAGTTAGCC-1
BHF_F_Hea11933669_BHF_F_Hea11596622_AGTGAGTCAACTAGAA-1
BHF_F_Hea11933669_BHF_F_Hea11596622_AAGCCTCCAGAATGAC-1
BHF_F_Hea11933669_BHF_F_Hea11596622_AGAACCGCAAAGGTAC-1
BHF_F_Hea11933669_BHF_F_Hea11596622_TATTAGCCACCAACCG-1
7089STDY13216922_BHF_F_Hea13242529_GGCTATGTCTGGTCCT-1
7089STDY13216920_BHF_F_Hea13242527_ACCCAACCATCCATCT-1
7089STDY13216925_BHF_F_Hea13242532_GGGAGTAGTCGCGCAA-1
7089STDY13216922_BHF_F_Hea13242529_TCCTCAATCGGCCATA-1
7089STDY13216920_BHF_F_Hea13242527_TAATGCATCATGCTTT-1
7089STDY13216921_BHF_F_Hea13242528_AACCGCTCAATCATGT-1
7089STDY13216925_BHF_F_Hea13242532_GAAGTATAGCAAGATG-1
7089STDY13216920_BHF_F_Hea13242527_TTTGCATTCAATCTCT-1
7089STDY13216921_BHF_F_Hea13242528_GAGCTTGTCAATGTCA-1
7089STDY13216921_BHF_F_Hea13242528_GCCTGAGGTTACATCC-1
7089STDY13216920_BHF_F_Hea13242527_GATTGCAGTTGACTTC-1
7089STDY13216920_BHF_F_Hea13242527_CATGCGCAGGTTAGCT-1
7089STDY13216925_BHF_F_Hea13242532_CAAGTAACAGGGAGCT-1
7089STDY13216921_BHF_F_Hea13242528_GGATTATGTCATAAGT-1
7089STDY13216920_BHF_F_Hea13242527_AGCCTCCGTACCGTAA-1
7089STDY13216925_BHF_F_Hea13242532_CCGTTTGGTTTAGCGA-1
7089STDY13216922_BHF_F_Hea13242529_CACTAAGGTTTGTTGC-1
7089STDY13216920_BHF_F_Hea13242527_TTCGCAACAACAGGTG-1
7089STDY13216920_BHF_F_Hea13242527_CATTCCTCAGGTTAAA-1
7089STDY13216920_BHF_F_Hea13242527_AGGTCTTAGTATCGCG-1
7089STDY13216920_BHF_F_Hea13242527_AACTGTTCAACTGGCT-1
7089STDY13216920_BHF_F_Hea13242527_TTGGGCCAGTTTAACG-1
7089STDY13216925_BHF_F_Hea13242532_GTGCATTAGCCTTAAA-1
7089STDY13216925_BHF_F_Hea13242532_CCCGTTGTCACGTTAA-1
7089STDY13216921_BHF_F_Hea13242528_GGTTAGCGTCACAGCG-1
7089STDY13216920_BHF_F_Hea13242527_GGAGCGATCTTAAGTG-1
7089STDY13216920_BHF_F_Hea13242527_ATTGGTTCACTGACCG-1
7089STDY13216924_BHF_F_Hea13242531_GAGTAATAGAGCCGGA-1
7089STDY13216924_BHF_F_Hea13242531_TGGCCTTTCGAAGTGA-1
7089STDY13216926_BHF_F_Hea13242533_ATTATGGTCTTGGACG-1
7089STDY13216926_BHF_F_Hea13242533_ATCACTAAGCCGGTAC-1
7089STDY13216924_BHF_F_Hea13242531_CCAGGATGTAGGTTTG-1
7089STDY13216926_BHF_F_Hea13242533_GTTTGTCGTTGCTTCG-1
7089STDY13216924_BHF_F_Hea13242531_CACCTCAGTATACTGG-1
7089STDY13216924_BHF_F_Hea13242531_AGTTACTCACCAGGTT-1
7089STDY13216924_BHF_F_Hea13242531_AAGCGCTGTTAATGCG-1
7089STDY13216924_BHF_F_Hea13242531_GATTCCTGTCCAAGAC-1
7089STDY13216924_BHF_F_Hea13242531_GCGCAAACACTTGTTC-1
7089STDY13216920_BHF_F_Hea13242527_TGTTACTTCGCAAACT-1
7089STDY13216926_BHF_F_Hea13242533_GGTGCTTCATGCTCCC-1
7089STDY13216924_BHF_F_Hea13242531_TATTAGCCAGCCTGCA-1
7089STDY13216922_BHF_F_Hea13242529_CTGCTACTCATTAGCA-1
BHF_F_Hea13168893_BHF_F_Hea13168509_AAGTTACGTGCTTACT-1
HCAHeartST13386009_HCAHeartST13303419_TCGCTAACATCCTGAA-1
BHF_F_Hea13168896_BHF_F_Hea13168512_GATGCATTCACGCGGT-1
BHF_F_Hea13168899_BHF_F_Hea13168515_GAGAGGCGTGAAGCCT-1
BHF_F_Hea13168899_BHF_F_Hea13168515_AAAGGACGTCAGGCAT-1
BHF_F_Hea13188318_BHF_F_Hea13187620_CGAACAAAGTGGCGGA-1
BHF_F_Hea13168898_BHF_F_Hea13168514_TCGTTAAAGCTGTAAC-1
BHF_F_Hea13168898_BHF_F_Hea13168514_GGAACGGTCGGGATTT-1
BHF_F_Hea13168893_BHF_F_Hea13168509_GCTTACCTCATGCTCC-1
BHF_F_Hea13168898_BHF_F_Hea13168514_ACCTCACTCGGTTTGG-1
BHF_F_Hea13168897_BHF_F_Hea13168513_CTCCATCAGCTCATAA-1
BHF_F_Hea13168898_BHF_F_Hea13168514_AATCCATCAGTTTCTC-1
BHF_F_Hea13168899_BHF_F_Hea13168515_TCCTCTAAGTCCTTCA-1
BHF_F_Hea13168899_BHF_F_Hea13168515_AAGCGAATCAAGCCTG-1
HCAHeartST13386009_HCAHeartST13303419_GCTATCCTCAAGCGCC-1
BHF_F_Hea13168898_BHF_F_Hea13168514_GGCATTAGTTACGCGG-1
HCAHeartST13386009_HCAHeartST13303419_CAATCCCTCGCTAAGT-1
BHF_F_Hea13188317_BHF_F_Hea13187619_GGTTGCATCCTTGTTG-1
BHF_F_Hea13168898_BHF_F_Hea13168514_TTGTCCCAGGATCACT-1
BHF_F_Hea13168898_BHF_F_Hea13168514_TGTAAGCTCCCTGGAA-1
BHF_F_Hea13168897_BHF_F_Hea13168513_TACCAAATCGCAGGCT-1
BHF_F_Hea13168899_BHF_F_Hea13168515_GGGAGTAGTAATCGCA-1
BHF_F_Hea13168898_BHF_F_Hea13168514_TCCAGGATCTAGCGAT-1
BHF_F_Hea13188317_BHF_F_Hea13187619_TATAGGTGTTAGGATT-1
BHF_F_Hea13168894_BHF_F_Hea13168510_GTGCACGGTCCCGAAG-1
BHF_F_Hea13168898_BHF_F_Hea13168514_CGTTGCAAGCATGAAG-1
BHF_F_Hea13168899_BHF_F_Hea13168515_ACACTAGGTTTGCGCC-1
BHF_F_Hea13168898_BHF_F_Hea13168514_GCAGGTGAGCTAAGTC-1
BHF_F_Hea13168898_BHF_F_Hea13168514_TTTAGCTTCTTAGTGA-1
BHF_F_Hea13188317_BHF_F_Hea13187619_TTGGATTCAACACCTA-1
HCAHeartST13386009_HCAHeartST13303419_GGCGGTAAGAAGGTGC-1
BHF_F_Hea13168898_BHF_F_Hea13168514_GCTCTGGCAAGTAAGC-1
BHF_F_Hea13188317_BHF_F_Hea13187619_CGAATCTAGTAGCCAT-1
BHF_F_Hea13188317_BHF_F_Hea13187619_GGGTTACGTATGTGGC-1
BHF_F_Hea13168899_BHF_F_Hea13168515_GCAAGTGCACCTCAGG-1
BHF_F_Hea13168898_BHF_F_Hea13168514_CTTAACAAGCATTAGC-1
BHF_F_Hea13168898_BHF_F_Hea13168514_TGTGCACCAACTAACT-1
BHF_F_Hea13168898_BHF_F_Hea13168514_GCTAGCGGTCGTAAAT-1
BHF_F_Hea13168898_BHF_F_Hea13168514_TCTATGTTCATTGCAA-1
BHF_F_Hea13168898_BHF_F_Hea13168514_CCTAAATCAAGCTAAA-1
BHF_F_Hea13168899_BHF_F_Hea13168515_ATTGCAGGTAGACAAA-1
BHF_F_Hea13168899_BHF_F_Hea13168515_CACTAAGGTAGGTTAT-1
BHF_F_Hea13168899_BHF_F_Hea13168515_CACTAAGGTGCTGGTG-1
HCAHeartST13386009_HCAHeartST13303419_GCTATCCTCTTGCAGG-1
BHF_F_Hea13168899_BHF_F_Hea13168515_CGAAGGCCAAGGAATC-1
BHF_F_Hea13168898_BHF_F_Hea13168514_CCTTGCGTCCTTGCGT-1
BHF_F_Hea13168899_BHF_F_Hea13168515_AGGAAACGTTCACCAT-1
BHF_F_Hea13168898_BHF_F_Hea13168514_ATTGACTCACTGGCTG-1
BHF_F_Hea13188317_BHF_F_Hea13187619_GGTAATTGTACTGATG-1
BHF_F_Hea13168898_BHF_F_Hea13168514_GGTACCGGTTTGGCTT-1
BHF_F_Hea13188330_BHF_F_Hea13187632_TTAGGCCCAATCCCTT-1
BHF_F_Hea11933672_BHF_F_Hea11596625_CTCGTTATCGTCAAGT-1
BHF_F_Hea11933672_BHF_F_Hea11596625_TTGGCTACATAGCGAG-1
BHF_F_Hea11933670_BHF_F_Hea11596623_GGTTTAATCAAACTCA-1
BHF_F_Hea11933671_BHF_F_Hea11596624_GGCTATGTCTCTAGCC-1
BHF_F_Hea11933672_BHF_F_Hea11596625_AAGCCTCCAAACATAG-1
BHF_F_Hea11933671_BHF_F_Hea11596624_ACTTATCTCAGGATGA-1
BHF_F_Hea11933672_BHF_F_Hea11596625_GGTTATGGTTTAAAGC-1
BHF_F_Hea11933672_BHF_F_Hea11596625_AGGTTTGGTGTTTGTC-1
BHF_F_Hea11933672_BHF_F_Hea11596625_TGAGGAGGTTAAGCCA-1
Sinha_A1_TCACATTAGCTACTAC-1
Sinha_A1_GCAGCTGCAGGCAATG-1
Sinha_A1_TATCTGTGTGGCTAGA-1
Sinha_A1_ATTTCTGGTTATGTGC-1
Sinha_C8_TGAGCGCAGACGAGCT-1
BHF_F_Hea11192326_GTAGTCACAAGGTTCT-1
Sinha_C8_GACCGTGCAGGATCTT-1
Sinha_A1_CATGGATAGCCTAGGA-1
Sinha_C8_GAGTCTATCGAATGCT-1
Sinha_A1_GTGCTGGTCACCGACG-1
Sinha_A1_CATGCAAGTGGACCAA-1
Sinha_A1_ACGTAGTGTCAACACT-1
Sinha_A1_GACGCTGGTTAAAGTG-1
Sinha_C8_CTCATCGGTGGAGAAA-1
Sinha_A1_GCTGCAGCAGGACGAT-1
Sinha_A1_TCCACCATCCGAACGC-1
Sinha_A1_ACACAGTGTACGACAG-1
Sinha_A1_AGAGAGCGTCACTTCC-1
Sinha_C8_ATTATCCGTTTCGCTC-1
Sinha_A1_GTTACAGGTCCAATCA-1
Sinha_C8_GATGCTAGTCACTCGG-1
Sinha_A1_GGTAATCCATCCTGTC-1
Sinha_A1_AAGACAAAGACGATAT-1
BHF_F_Hea11192326_GCATACACAGGGTATG-1
Sinha_C8_AAAGAACTCGGTTAGT-1
Sinha_A1_TACCGGGAGTGTTGTC-1
Sinha_C8_ATCCACCTCATACGGT-1
Sinha_A1_CCACCATTCGACACCG-1
Sinha_A1_AAAGAACAGGTCGAGT-1
Sinha_A1_TCTGGCTTCACCTCAC-1
Sinha_A1_AGCGTATGTGCCTGCA-1
Sinha_C8_ACATCGACATCTAGAC-1
Sinha_C8_CTACATTCACTGCGAC-1
Sinha_C8_CGGGTCATCAATCTCT-1
Sinha_A1_GGTAATCCACAAGGTG-1
Sinha_A1_ACAGAAAAGCTGGAGT-1
Sinha_A1_TACCGGGAGATGAATC-1
BHF_F_Hea11192326_GAACCTAAGTGACTCT-1
Sinha_A1_CCGCAAGAGCCATATC-1
Sinha_A1_TATCTTGCATCCTTCG-1
Sinha_A1_AAAGTCCGTCCTCCTA-1
Sinha_A1_GCCAGCACACCGAATT-1
Sinha_C8_TCGACCTGTCTTCGAA-1
BHF_F_Hea11192326_AAAGTAGCAATCGAAA-1
Sinha_A1_GCGGAAATCGGACTGC-1
Sinha_A1_GCACGGTGTGCAGATG-1
Sinha_A1_AGGGTCCAGAGGTGCT-1
Sinha_A1_TTCACGCAGATCCTAC-1
Sinha_A1_AGAACAAAGTCTGGAG-1
Sinha_A1_CACGTTCTCGATCCAA-1
Sinha_E8_TCAGCCTCACACGGTC-1
Sinha_F7_ATCAGGTGTGCGCTCA-1
Sinha_F4_CTGCATCGTGTAAATG-1
Sinha_E8_TGAGGTTTCTCGTGGG-1
Sinha_E8_ATGGAGGTCTCGTCAC-1
Sinha_E8_GTAGAAATCTGGCCTT-1
Sinha_E8_TAGATCGGTTGTGCCG-1
Sinha_E8_CTCATTAGTCCCACGA-1
Sinha_E8_TCCACGTGTTTACGTG-1
Sinha_F4_TACAACGGTGTATACC-1
Sinha_F4_TGCTTCGTCTCGCAGG-1
Sinha_F4_TCATTGTGTTGTTGCA-1
Sinha_E8_AGTGTTGTCGCCTATC-1
Sinha_E8_TCCCACACAGGTGGAT-1
Sinha_E8_GATGAGGTCGCTCTCA-1
Sinha_E8_ATCACGAGTTACTCAG-1
Sinha_F4_CCTTGTGGTATTCCTT-1
Sinha_E8_GTTGTAGAGCGTGTCC-1
Sinha_E8_CCTCCAAGTAACGATA-1
Sinha_F4_GCGTTTCGTTGCATAC-1
Sinha_E8_ATTGTTCGTAGTCTTG-1
Sinha_E8_GTTGTAGGTATCGAAA-1
Sinha_E8_ATCCACCGTTTCGCTC-1
Sinha_E8_GATCGTAGTTTCCCAC-1
Sinha_E8_CTGAATGAGTTGCCCG-1
Sinha_F7_CTTGATTCAAGAATGT-1
Sinha_E8_CATTCATCACGATAGG-1
Sinha_E8_TGGTAGTTCCACGGAC-1
Sinha_F7_CGTCCATCACACCGAC-1
Sinha_E8_TTAATCCGTATGCTAC-1
Sinha_E8_CTGTACCAGCCTGACC-1
Sinha_E8_ATTCCCGAGCGGACAT-1
Sinha_F4_TCTTAGTGTCGGAACA-1
Sinha_E8_GAAGAATGTTATCCAG-1
Sinha_E8_TTGGGCGTCGTTAGAC-1
Sinha_F7_TACAGGTTCCTCAGAA-1
Sinha_E8_AAGTACCAGATCGGTG-1
Sinha_F4_CTCCTCCGTGAGCTCC-1
Sinha_F7_TTCACCGAGTGATCGG-1
Sinha_F7_CACACAACACAAATAG-1
Sinha_F4_CCTCAGTCAGAGTCAG-1
Sinha_F4_ATATCCTCAAGGCTTT-1
Sinha_F7_TTCAATCCATAATCCG-1
Sinha_E8_CTCGAGGAGGGTGGGA-1
Sinha_E8_TAACTTCAGGCCTAGA-1
Sinha_F7_CTGTGGGTCGCTATTT-1
Sinha_G7_ATCTCTAGTCACTTCC-1
Sinha_F7_CTCAGTCCACTGGATT-1
Sinha_F7_TTTGGAGTCACCGGGT-1
Sinha_F4_TGTAACGTCGTTGTGA-1
BHF_F_Hea11192328_GGCGACTTCCCTTGTG-1
BHF_F_Hea11192328_TCTATTGCACATCCAA-1
BHF_F_Hea11192328_AAAGCAACAGACGTAG-1
BHF_F_Hea11064672_BHF_F_Hea11031825_GATGCATTCCAAGTTA-1
BHF_F_Hea11064672_BHF_F_Hea11031825_GTCGAAGCAGAAATGC-1
BHF_F_Hea11064672_BHF_F_Hea11031825_GGTTGACGTTAATGAC-1
BHF_F_Hea11192328_TCACAAGGTTTACTCT-1
Sinha_F2_GCTTCACCAATGGCCC-1
BHF_F_Hea11064671_BHF_F_Hea11031824_ATGAAGCCAGCTAATT-1
Sinha_E2_CGTTCTGAGCATGGGT-1
Sinha_E2_GTGAGTTTCTCTGACC-1
Sinha_F2_GGTAGAGAGGGATCGT-1
Sinha_E2_GTTGCTCTCAAGTGTC-1
Sinha_E2_TCATACTTCATGAGAA-1
Sinha_E2_TTAGGCATCCTGTAGA-1
Sinha_E2_CGTCAAAGTTACGCCG-1
Sinha_F2_TTGCTGCAGAGCTGCA-1
Sinha_F2_TGATTTCCAGCAGTGA-1
Sinha_E2_TAACCAGTCACCGGGT-1
Sinha_E2_CTTACCGCAGGAGGTT-1
Sinha_E2_ATGCGATAGTTTGTCG-1
Sinha_F2_CCATCACCACCCAACG-1
Sinha_E2_AGACAAAAGCATAGGC-1
Sinha_E2_GAGTTACGTCTTGAGT-1
Sinha_E2_GTAACCAAGGACTTCT-1
Sinha_E2_ACGGAAGAGGGTAGCT-1
Sinha_E2_ATTCCTACAAGCTGTT-1
Sinha_E2_ATTCCTACAGACATCT-1
Sinha_E2_CCAAGCGTCCTTCTAA-1
Sinha_E2_TCTGCCAAGTTTCTTC-1
Sinha_E2_TCATATCGTTGGACTT-1
Sinha_E2_GCGAGAAAGCGTCGAA-1
Sinha_E2_GGAGAACTCGGTCGGT-1
Sinha_E2_ACAGCCGTCATTGCCC-1
Sinha_E2_CAGATCAAGTAGACCG-1
Sinha_F2_GCTTTCGGTCTTGTCC-1
Sinha_E2_GAATAGACACTCGATA-1
Sinha_F2_AGTCATGTCACCATGA-1
Sinha_E2_TTCAGGAAGAACGCGT-1
Sinha_E2_TTCAATCGTCAACCTA-1
Sinha_E2_TGTTCTATCAATGCAC-1
Sinha_F2_GGGACAATCGCTTGAA-1
Sinha_E2_GCATCTCCATCTGTTT-1
Sinha_E2_AAAGGTATCCGCACGA-1
Sinha_E2_CATTGTTAGCTCGCAC-1
Sinha_E2_GTTACCCCAACAACAA-1
Sinha_E2_GTGCTTCGTTAGTTCG-1
Sinha_E2_GACCCTTAGTGCTACT-1
Sinha_E2_CCTCTAGTCAACCTCC-1
Sinha_E2_TCCAGAACAAAGGATT-1
Sinha_E2_GTAGATCAGTTGCCCG-1
Sinha_E2_GATTGGTGTTTAGAGA-1
Sinha_E2_AGGGTCCAGGTCATCT-1
Sinha_F2_AGGTGTTCAGCAAGAC-1
Sinha_E2_CGAATTGGTGTACGCC-1
Sinha_E2_GCAACCGCAACTGAAA-1
Sinha_E2_GGGAAGTCACCCTTGT-1
7089STDY13216927_BHF_F_Hea13242534_GACGTAAAGCCGCTAA-1
7089STDY13216927_BHF_F_Hea13242534_CCTGCTCCACCAGCAT-1
7089STDY13216922_BHF_F_Hea13242529_CTCTTGATCACCATTT-1
7089STDY13216922_BHF_F_Hea13242529_CATCATGCAATCCTAG-1
7089STDY13216927_BHF_F_Hea13242534_TCGGTTCTCGGGATTT-1
7089STDY13216927_BHF_F_Hea13242534_TGCCTGTTCAGCACCA-1
7089STDY13216927_BHF_F_Hea13242534_CAACCCGCAAGGCCAA-1
7089STDY13216927_BHF_F_Hea13242534_AGTAACGAGTTATGTG-1
7089STDY13216927_BHF_F_Hea13242534_CCTATTGTCGAGCTAT-1
7089STDY13216927_BHF_F_Hea13242534_GCTGGATGTCACCTAT-1
7089STDY13216927_BHF_F_Hea13242534_GGTGAGTAGTTGGATC-1
7089STDY13216927_BHF_F_Hea13242534_CTTCAAGCAAACCTTG-1
7089STDY13216927_BHF_F_Hea13242534_AATGTCATCACCATTT-1
7089STDY13216927_BHF_F_Hea13242534_TATTTGCTCCAACTGG-1
7089STDY13216927_BHF_F_Hea13242534_GCAATATGTGTCCAAA-1
7089STDY13216927_BHF_F_Hea13242534_GGCTAGTGTCGCAAAC-1
7089STDY13216927_BHF_F_Hea13242534_AGCACAGCATCACAGC-1
7089STDY13216927_BHF_F_Hea13242534_TGCTCTCAGCAAGGAC-1
7089STDY13216927_BHF_F_Hea13242534_AAAGCCGCACAAGCCT-1
7089STDY13216927_BHF_F_Hea13242534_AACTCACAGTATTGTG-1
7089STDY13216927_BHF_F_Hea13242534_GCTGCATCACCTGCCT-1
7089STDY13216927_BHF_F_Hea13242534_ATGGCTAGTAGCCTAA-1
7089STDY13216927_BHF_F_Hea13242534_AGAGGAACACCTCAGG-1
BHF_F_Hea11933667_BHF_F_Hea11596620_CAATAAGCAAGGTACG-1
BHF_F_Hea11933667_BHF_F_Hea11596620_GCTTTACGTGTTCCCA-1
BHF_F_Hea11933669_BHF_F_Hea11596622_TGATGAACAATTGAGA-1
BHF_F_Hea11933667_BHF_F_Hea11596620_CAATATGTCTTGGATA-1
BHF_F_Hea11933667_BHF_F_Hea11596620_GGGTCAACAGGTTATT-1
BHF_F_Hea11933666_BHF_F_Hea11596619_TTGCACACATTATGCG-1
BHF_F_Hea11933668_BHF_F_Hea11596621_TCAAGGAAGCATGGTT-1
BHF_F_Hea11933666_BHF_F_Hea11596619_TAGGGTTTCGGTTTCC-1
BHF_F_Hea11933667_BHF_F_Hea11596620_TGACTTAAGATTGAGG-1
BHF_F_Hea11933666_BHF_F_Hea11596619_CTTGTTCCACTTAACG-1
BHF_F_Hea11933668_BHF_F_Hea11596621_TCCGGTAAGGTCATTA-1
BHF_F_Hea11933668_BHF_F_Hea11596621_TATTCGTTCCTTAATC-1
BHF_F_Hea11933667_BHF_F_Hea11596620_TCGTTATTCTCCTCAA-1
BHF_F_Hea11933667_BHF_F_Hea11596620_CCCGTAAAGCAGGTGG-1
BHF_F_Hea11933666_BHF_F_Hea11596619_CAAACGCGTAAGCTCA-1
BHF_F_Hea11933668_BHF_F_Hea11596621_TCCAGGATCAGCACGC-1
BHF_F_Hea11933666_BHF_F_Hea11596619_TTGTCCGGTACGGTAC-1
BHF_F_Hea11933666_BHF_F_Hea11596619_GAACTTATCTGTGAGT-1
BHF_F_Hea11933667_BHF_F_Hea11596620_GAGGTGAGTCGCATAA-1
7089STDY13216922_BHF_F_Hea13242529_AGCAACAAGCATGTCG-1
7089STDY13216921_BHF_F_Hea13242528_GGCTGAGAGCTCCTTA-1
7089STDY13216925_BHF_F_Hea13242532_AGTAACCTCGAAGTAG-1
7089STDY13216922_BHF_F_Hea13242529_TGAGCACGTGCTCACC-1
7089STDY13216925_BHF_F_Hea13242532_GGATATTGTAAGGTTT-1
7089STDY13216922_BHF_F_Hea13242529_TGGACGGAGCAGCTAT-1
7089STDY13216925_BHF_F_Hea13242532_GTCCATTGTCATTACC-1
7089STDY13216925_BHF_F_Hea13242532_CTGATCACAGGCCATT-1
7089STDY13216925_BHF_F_Hea13242532_TGGTTGAGTTGCAATG-1
7089STDY13216925_BHF_F_Hea13242532_CAATGTGGTGCAATGC-1
7089STDY13216921_BHF_F_Hea13242528_AGGCTAAAGCGAGGTG-1
7089STDY13216925_BHF_F_Hea13242532_GATGCGACAGCTAATT-1
7089STDY13216925_BHF_F_Hea13242532_CAAGCTAGTAAAGCAA-1
7089STDY13216921_BHF_F_Hea13242528_GCTAGCCAGTTGGATC-1
7089STDY13216921_BHF_F_Hea13242528_TTTCCGGGTAATCGTG-1
7089STDY13216925_BHF_F_Hea13242532_GCCTAATAGTCAATTG-1
7089STDY13216920_BHF_F_Hea13242527_GGCGCTAGTCAATAGT-1
7089STDY13216922_BHF_F_Hea13242529_GTGTGCGGTTCGCTCA-1
7089STDY13216925_BHF_F_Hea13242532_AGGCCCAGTGCTGGTG-1
7089STDY13216920_BHF_F_Hea13242527_GGTTTCTGTAGTCAAT-1
7089STDY13216920_BHF_F_Hea13242527_AAGCCACGTAGCCTAA-1
7089STDY13216920_BHF_F_Hea13242527_GCTCCTTAGCAACATC-1
7089STDY13216922_BHF_F_Hea13242529_GGACCTCAGCCGGTAC-1
7089STDY13216920_BHF_F_Hea13242527_GGAACCTGTGCTTTAC-1
7089STDY13216921_BHF_F_Hea13242528_GAGTGAGGTGCATTAG-1
7089STDY13216921_BHF_F_Hea13242528_GCCTCCATCCTAAGAC-1
7089STDY13216920_BHF_F_Hea13242527_TAGCTAGGTCGTTATC-1
7089STDY13216921_BHF_F_Hea13242528_AGCTAGTTCGCAAACT-1
7089STDY13216920_BHF_F_Hea13242527_GTGGTTAGTTACCGGG-1
7089STDY13216920_BHF_F_Hea13242527_AAGCGTTTCCTTAAGA-1
7089STDY13216920_BHF_F_Hea13242527_CCTTCAGGTTAAGTGT-1
7089STDY13216921_BHF_F_Hea13242528_TTATTGCTCGATAACC-1
7089STDY13216921_BHF_F_Hea13242528_TATGGATGTGAGCACT-1
7089STDY13216921_BHF_F_Hea13242528_TTATTGCTCAGCTAAC-1
7089STDY13216922_BHF_F_Hea13242529_GAGCAAATCCAAGTGT-1
7089STDY13216921_BHF_F_Hea13242528_ATGCAGGCAGGCTAGA-1
7089STDY13216926_BHF_F_Hea13242533_AGGCAGGTCCTCACAC-1
7089STDY13216920_BHF_F_Hea13242527_CTGTAACAGGAGCATA-1
7089STDY13216921_BHF_F_Hea13242528_GGTCAAGCACGTGCTG-1
7089STDY13216921_BHF_F_Hea13242528_ACCTAAGGTTACAAAC-1
7089STDY13216920_BHF_F_Hea13242527_AGTTTGCAGCATTAGC-1
7089STDY13216921_BHF_F_Hea13242528_CAGGGCTTCTACTAAG-1
7089STDY13216920_BHF_F_Hea13242527_TAGACCAGTGGTTCCC-1
7089STDY13216920_BHF_F_Hea13242527_TGCTCAACACAACAGG-1
7089STDY13216920_BHF_F_Hea13242527_GTCTTTAGTTAACACG-1
7089STDY13216920_BHF_F_Hea13242527_TCGGTTCTCACATTGA-1
7089STDY13216921_BHF_F_Hea13242528_GAGCTTAGTCTTTGAC-1
7089STDY13216921_BHF_F_Hea13242528_TTAGGAACAGGCTTGT-1
7089STDY13216920_BHF_F_Hea13242527_CTTGTCCAGACTAAGG-1
7089STDY13216926_BHF_F_Hea13242533_GCCTTAACACCAAAGG-1
7089STDY13216920_BHF_F_Hea13242527_CACCTGTTCCTCCTAA-1
7089STDY13216920_BHF_F_Hea13242527_GGTTGACGTGCATCGG-1
7089STDY13216921_BHF_F_Hea13242528_GTGCAAGCAGCTACGT-1
7089STDY13216921_BHF_F_Hea13242528_AATTAGGCACTAAGCC-1
7089STDY13216921_BHF_F_Hea13242528_TCATACTTCGGCCATA-1
7089STDY13216921_BHF_F_Hea13242528_TATGACTCAACTCGCG-1
7089STDY13216921_BHF_F_Hea13242528_GTACTTCGTGCTCCGT-1
7089STDY13216921_BHF_F_Hea13242528_TTTCATCAGCCGCAGT-1
7089STDY13216920_BHF_F_Hea13242527_CTGGATGTCATTATGG-1
7089STDY13216921_BHF_F_Hea13242528_TGACTTAAGGTCCAAT-1
7089STDY13216926_BHF_F_Hea13242533_TTTCTCACATCAGCAC-1
7089STDY13216921_BHF_F_Hea13242528_GGTCAAGCACACTAAT-1
7089STDY13216920_BHF_F_Hea13242527_TTGTAAGTCTCACATT-1
7089STDY13216920_BHF_F_Hea13242527_GGGTCACTCCGCCAAA-1
7089STDY13216920_BHF_F_Hea13242527_GTTCCTTCATCCGTAA-1
7089STDY13216921_BHF_F_Hea13242528_CCACAGGGTACTGAAT-1
7089STDY13216921_BHF_F_Hea13242528_GTATCGCCAATTATGC-1
7089STDY13216920_BHF_F_Hea13242527_AAGCGGGTCACGAATC-1
7089STDY13216921_BHF_F_Hea13242528_AGGATATAGGTCCGTA-1
7089STDY13216921_BHF_F_Hea13242528_AGCAACAAGCTCATAA-1
BHF_F_Hea13188324_BHF_F_Hea13187626_CTATGAGGTAGCTGGT-1
BHF_F_Hea13188317_BHF_F_Hea13187619_GGTCATTAGTTAGCCG-1
BHF_F_Hea13168895_BHF_F_Hea13168511_GTTCTTAGTGGTTCTT-1
BHF_F_Hea13168894_BHF_F_Hea13168510_CGAGGAAGTTCCAGGG-1
BHF_F_Hea13168897_BHF_F_Hea13168513_CCAAACCCAACCGCCA-1
BHF_F_Hea13168894_BHF_F_Hea13168510_CAAGAACCAAGCTACC-1
BHF_F_Hea13168895_BHF_F_Hea13168511_TGATGATGTGCTAGCG-1
BHF_F_Hea13168896_BHF_F_Hea13168512_GGGCATGAGCACTAGT-1
BHF_F_Hea13168895_BHF_F_Hea13168511_TTACGTTTCGCAATCG-1
BHF_F_Hea13168894_BHF_F_Hea13168510_CTTTAGGCATGTTTGG-1
BHF_F_Hea13168894_BHF_F_Hea13168510_TGCTTCATCGCTTCTA-1
BHF_F_Hea13188324_BHF_F_Hea13187626_CTAAGGTTCACGCGGT-1
BHF_F_Hea13168896_BHF_F_Hea13168512_CGACCTGCAAGGTATA-1
BHF_F_Hea13168896_BHF_F_Hea13168512_TGGACTAGTGTGCAAC-1
BHF_F_Hea13168894_BHF_F_Hea13168510_GCTCAACCAGCCGCTA-1
BHF_F_Hea13168895_BHF_F_Hea13168511_GTCTATGCAACACTTG-1
BHF_F_Hea13168897_BHF_F_Hea13168513_CTTACCGGTTGTAAAC-1
BHF_F_Hea13168895_BHF_F_Hea13168511_CGTTAGGTCGTTCACC-1
HCAHeartST13386010_HCAHeartST13303420_GATAGACCAAATACCT-1
BHF_F_Hea13168894_BHF_F_Hea13168510_TTCGGTACAATAATGG-1
BHF_F_Hea13188324_BHF_F_Hea13187626_GGCTGAGAGTATTGTG-1
BHF_F_Hea13168894_BHF_F_Hea13168510_AACAGGATCAGAAACG-1
BHF_F_Hea13168894_BHF_F_Hea13168510_ACTTAGGGTTTACTTG-1
BHF_F_Hea13168897_BHF_F_Hea13168513_CAGGCTGGTTGGTGAC-1
BHF_F_Hea13168895_BHF_F_Hea13168511_CTTAGTTTCCGTGACA-1
BHF_F_Hea13188317_BHF_F_Hea13187619_GCCTCGACACAACAAA-1
BHF_F_Hea13168896_BHF_F_Hea13168512_TTGTGAGGTGGTTCTT-1
BHF_F_Hea13168898_BHF_F_Hea13168514_TACTGGCCAGCTAATT-1
BHF_F_Hea13188318_BHF_F_Hea13187620_TATCGAGGTTTCGCGC-1
BHF_F_Hea13168897_BHF_F_Hea13168513_TAGCAGGCATAAAGCA-1
BHF_F_Hea13168894_BHF_F_Hea13168510_GAGTCATTCAGCAAGA-1
BHF_F_Hea13168895_BHF_F_Hea13168511_GGTCCTGCAATAGTCT-1
BHF_F_Hea13168897_BHF_F_Hea13168513_TGCTTCCAGTTGTCCC-1
BHF_F_Hea13168895_BHF_F_Hea13168511_TATTTGCTCATTAGTG-1
BHF_F_Hea13188324_BHF_F_Hea13187626_TGCTCCGTCCGCACAA-1
BHF_F_Hea13188324_BHF_F_Hea13187626_ATATGTCCACCGTTCC-1
BHF_F_Hea13168895_BHF_F_Hea13168511_TAGCGCGGTTTCGCGC-1
BHF_F_Hea13168896_BHF_F_Hea13168512_TGTAAAGCAGTAGGTG-1
BHF_F_Hea13188324_BHF_F_Hea13187626_GAACCAGCATCCCTCA-1
BHF_F_Hea13168896_BHF_F_Hea13168512_GGATATTGTTCCGGGA-1
BHF_F_Hea13168895_BHF_F_Hea13168511_TAGGTTGGTGCGCAAT-1
BHF_F_Hea13168895_BHF_F_Hea13168511_GCAAGCCTCGATATTG-1
BHF_F_Hea13168895_BHF_F_Hea13168511_GCTAACAGTTATGTGG-1
BHF_F_Hea13188324_BHF_F_Hea13187626_CCACAATAGTTAGAGG-1
BHF_F_Hea13188324_BHF_F_Hea13187626_TGCTAGCCAGTAAGTA-1
BHF_F_Hea13188324_BHF_F_Hea13187626_TCCGGAATCCACAATA-1
BHF_F_Hea13168894_BHF_F_Hea13168510_CAAGGTTTCCAGGTCA-1
HCAHeartST13386010_HCAHeartST13303420_CAAGTGAAGCTTCCCG-1
BHF_F_Hea13168895_BHF_F_Hea13168511_CAACCCTTCCTTAATC-1
BHF_F_Hea13188324_BHF_F_Hea13187626_CTTGCATGTGTTGTAG-1
BHF_F_Hea13188329_BHF_F_Hea13187631_AGGTCTTAGATACTTG-1
BHF_F_Hea13188330_BHF_F_Hea13187632_GCTCACAAGGAGCATA-1
BHF_F_Hea11933673_BHF_F_Hea11596626_CCACATTGTTAGTACG-1
BHF_F_Hea11933670_BHF_F_Hea11596623_CACATACAGGTCAAAG-1
BHF_F_Hea11933672_BHF_F_Hea11596625_ACCGCAATCCGTGACA-1
BHF_F_Hea11933671_BHF_F_Hea11596624_CGAAGGCCACCCACCT-1
BHF_F_Hea11933673_BHF_F_Hea11596626_TTGCTTAGTTTACCGT-1
BHF_F_Hea11933671_BHF_F_Hea11596624_TTTCAGTTCATTGTCT-1
BHF_F_Hea11933671_BHF_F_Hea11596624_AAGTGCAAGGGCTAAA-1
BHF_F_Hea11933672_BHF_F_Hea11596625_AGTCCTGAGTTTCCTG-1
BHF_F_Hea11933671_BHF_F_Hea11596624_GTCGAGGAGCATGGTT-1
BHF_F_Hea11933673_BHF_F_Hea11596626_TTGCTTTAGCCTCTCG-1
BHF_F_Hea11933670_BHF_F_Hea11596623_CCATAATCAATAACCT-1
BHF_F_Hea11933670_BHF_F_Hea11596623_ATTACCGCAAAGCGGC-1
BHF_F_Hea11933670_BHF_F_Hea11596623_CAAAGGATCTGTGAGT-1
BHF_F_Hea11933671_BHF_F_Hea11596624_CGTGCTGCAACCTGGT-1
BHF_F_Hea11933673_BHF_F_Hea11596626_CAAGGTTTCACTAAGC-1
BHF_F_Hea11933670_BHF_F_Hea11596623_CAAGGTAAGCTATTGA-1
BHF_F_Hea11933672_BHF_F_Hea11596625_CTAAAGCTCCTACCTA-1
BHF_F_Hea11933671_BHF_F_Hea11596624_GAAGGAACAGGTTTGC-1
BHF_F_Hea11933673_BHF_F_Hea11596626_GATGCGACACCCTCAC-1
BHF_F_Hea11933672_BHF_F_Hea11596625_TAAACAGCAGGCTACT-1
BHF_F_Hea11933672_BHF_F_Hea11596625_TGGACCGGTGTTAAAC-1
BHF_F_Hea11933670_BHF_F_Hea11596623_ATAATGGCATAATCAC-1
BHF_F_Hea11933673_BHF_F_Hea11596626_ATGCAAACATCCCGCT-1
BHF_F_Hea11933671_BHF_F_Hea11596624_CTGTTCATCTAAGTCA-1
BHF_F_Hea11933673_BHF_F_Hea11596626_AGAGAAGCATCCTGAA-1
BHF_F_Hea11933673_BHF_F_Hea11596626_GCGCGATTCTCCATGC-1
BHF_F_Hea11933671_BHF_F_Hea11596624_TCTGGCTTCGTCAAGT-1
BHF_F_Hea11933670_BHF_F_Hea11596623_ACACTAGGTGAGGTGA-1
BHF_F_Hea11933670_BHF_F_Hea11596623_CGCTGTGCACAGAAAC-1
BHF_F_Hea11933672_BHF_F_Hea11596625_TACAAGCTCCCTCAAC-1
BHF_F_Hea11933673_BHF_F_Hea11596626_AAAGGACGTTGTAAAC-1
BHF_F_Hea11933671_BHF_F_Hea11596624_AAGTGAAGTCGAAGTC-1
BHF_F_Hea11933673_BHF_F_Hea11596626_TGAGTTTCAGTTTCTC-1
BHF_F_Hea11933670_BHF_F_Hea11596623_TGGTAAACACCAGCAT-1
BHF_F_Hea11933671_BHF_F_Hea11596624_TCGCGCACAATAAGCA-1
BHF_F_Hea11933672_BHF_F_Hea11596625_CTTCGCGTCATCACTT-1
BHF_F_Hea11933671_BHF_F_Hea11596624_GTCTTTAGTCCACAAA-1
BHF_F_Hea11933672_BHF_F_Hea11596625_AGGACTAAGGATAAAC-1
BHF_F_Hea11933673_BHF_F_Hea11596626_CGGTGAACACCCACCT-1
BHF_F_Hea11933671_BHF_F_Hea11596624_AGAAAGGCAGTCTAAT-1
BHF_F_Hea11933671_BHF_F_Hea11596624_GAGGACTAGGCGCATC-1
BHF_F_Hea11933671_BHF_F_Hea11596624_CTAATCTTCGGTTCCT-1
BHF_F_Hea11933670_BHF_F_Hea11596623_GTAGCTGTCCTCCCTC-1
BHF_F_Hea11933673_BHF_F_Hea11596626_GGTCCTGCATAAAGCA-1
BHF_F_Hea11933672_BHF_F_Hea11596625_TGGCCAATCACTAAGC-1
BHF_F_Hea11933670_BHF_F_Hea11596623_ACTTTGTTCCTTGCAC-1
BHF_F_Hea11933672_BHF_F_Hea11596625_ATTATCCTCGCTAAGT-1
Sinha_C8_GACCAATAGGGAGGAC-1
Sinha_A1_GATGTTGGTAGTCGTT-1
BHF_F_Hea11192326_CACAGTACACGAGGTA-1
BHF_F_Hea11192326_CAAGAAATCTTTAGGG-1
Sinha_A1_ATGGGAGTCTGCACCT-1
BHF_F_Hea11192326_GCTGCGATCTCGCATC-1
BHF_F_Hea11192326_GTCTTCGGTGCTGTAT-1
Sinha_B1_GGCTTTCTCCTTTAGT-1
BHF_F_Hea11192326_AGTGTCACACCGATAT-1
BHF_F_Hea11192326_TCGCGAGTCCTTTCGG-1
Sinha_D8_ATCCATTTCTGTCCCA-1
Sinha_A1_GTTACCCGTTGTTGAC-1
BHF_F_Hea11192326_TACACGAGTACTCAAC-1
Sinha_A1_TGATCTTGTCTGTGGC-1
Sinha_D8_ACGTAACTCCGTGTCT-1
BHF_F_Hea11192326_TCATTACCAGTCGTGC-1
Sinha_D8_AGGTTGTCAGCGTTGC-1
Sinha_A1_TTCCTAATCGACGCGT-1
BHF_F_Hea11192326_ATAAGAGGTGACAAAT-1
BHF_F_Hea11192326_CCAATCCGTTTAGCTG-1
Sinha_A1_AATGACCAGCGCATCC-1
BHF_F_Hea11192326_ACTGAACTCATAAAGG-1
BHF_F_Hea11192326_CGAGCACAGTAGATGT-1
Sinha_A1_ACACTGACAGACAAGC-1
Sinha_A1_TCTCACGCAAAGTGTA-1
Sinha_C8_GAAGCCCCATTCATCT-1
BHF_F_Hea11192326_AACACGTCATCCGTGG-1
BHF_F_Hea11192326_CGGACACAGTTTCCTT-1
Sinha_A1_GTGAGCCAGCACTTTG-1
Sinha_C8_TTTGTTGGTTCCCAAA-1
BHF_F_Hea11192326_CTCTACGTCCACGCAG-1
BHF_F_Hea11192326_GCACTCTAGACACGAC-1
Sinha_B1_CCTACGTTCGACGCGT-1
BHF_F_Hea11192326_TCCACACCATACGCCG-1
BHF_F_Hea11192326_TCACAAGGTTTGCATG-1
Sinha_A1_TTTATGCCACTGTGTA-1
Sinha_A1_AGTGCCGTCGACGCTG-1
BHF_F_Hea11192326_CGTTGGGGTCACAAGG-1
Sinha_A1_ATTCTACGTGCATACT-1
Sinha_A1_ACGTCCTCAAGTCCAT-1
Sinha_C8_GCGAGAATCTCCTGTG-1
Sinha_A1_GTTAGACAGCCTGACC-1
BHF_F_Hea11192326_CCTAGCTTCGTGGGAA-1
Sinha_C8_CAACGGCCAACAGTGG-1
BHF_F_Hea11192326_GGACATTGTATGGTTC-1
BHF_F_Hea11192326_CCTATTATCCTGCTTG-1
Sinha_C8_CCCTGATTCTTAAGGC-1
Sinha_D8_ATTCCCGTCGAGAATA-1
Sinha_A1_CGAATTGGTGCCCTTT-1
BHF_F_Hea11192326_CTCTACGAGACGCTTT-1
Sinha_E8_GGAGGTAAGTTAACGA-1
BHF_F_Hea11933674_BHF_F_Hea11596627_CAGGTCCAGCGGTTAT-1
Sinha_E8_AAACGCTAGCAGCCTC-1
Sinha_E8_GCAGCCAGTGTATACC-1
Sinha_E8_TTGCGTCGTCTACGTA-1
Sinha_E8_GTCACGGTCGCACTCT-1
Sinha_E8_CCATAAGCACAACGCC-1
Sinha_F4_CGATGCGGTAATGCTC-1
Sinha_F4_ATGCATGGTGAACGGT-1
Sinha_E8_AGAGAATAGGTGCCAA-1
Sinha_F4_ATGGGTTCATCCGTTC-1
Sinha_F4_CCTATCGTCTTTCCAA-1
Sinha_F4_TGAGTCACACTCTCGT-1
Sinha_E8_CTGAATGAGCCTCACG-1
Sinha_E8_GCAACATTCCAAACCA-1
BHF_F_Hea11192323_CGCGTTTTCTTGTATC-1
Sinha_G7_GTCATGAGTAACAAGT-1
Sinha_F4_GGGACAATCCTAAACG-1
Sinha_E8_CGCATGGAGGTTGGTG-1
Sinha_F4_TTGGGATAGATACAGT-1
Sinha_E8_CAAGACTGTGTAGCAG-1
Sinha_F4_AGAAGCGAGACTCGAG-1
Sinha_E8_GACTCTCAGCGCACAA-1
Sinha_F4_CTACGGGGTTCGGCCA-1
Sinha_E8_CGGTCAGTCTTGGGCG-1
Sinha_F4_GTCTACCTCCACGGAC-1
Sinha_F7_ACCGTTCTCGTGCACG-1
Sinha_F4_CCACGTTGTGGGACAT-1
Sinha_F4_ACAGGGAAGGCTTTCA-1
Sinha_F4_GGGTTATCATCTATCT-1
Sinha_E8_GTCTGTCTCTTGCAAG-1
Sinha_E8_GTGGTTATCTGTCTCG-1
Sinha_E8_TGACCCTTCGAAGCAG-1
Sinha_F4_GCAACATCAGGCATGA-1
Sinha_E8_TGATTCTGTCTTTCAT-1
Sinha_F4_CTTCTAAAGCCGTTAT-1
Sinha_E8_TATTGCTTCCCTCATG-1
Sinha_F4_GTCAAACTCGTTCGCT-1
BHF_F_Hea11192324_CGTGAGCGTGTGGTTT-1
Sinha_E8_CGTCCATTCGGCTATA-1
Sinha_F7_CGTTCTGTCACACCCT-1
Sinha_F4_TTAGGCAGTAAGGCCA-1
Sinha_F7_ATCCTATGTATGCGGA-1
BHF_F_Hea11192324_CCTACACGTTCGAATC-1
Sinha_F7_GAAATGACATATACCG-1
BHF_F_Hea11192324_GAGCAGAGTTGGACCC-1
Sinha_G7_CCTCCTCCAACCGTAT-1
Sinha_F4_TAAGCACAGATGGCAC-1
Sinha_F4_ATCGTCCAGAGCCGTA-1
Sinha_F4_ATTTACCTCGCTAGCG-1
BHF_F_Hea11192328_CAGAATCCAGCTGTAT-1
BHF_F_Hea11192328_CTCCTAGAGATAGCAT-1
BHF_F_Hea11192328_TGAGAGGCAATCTGCA-1
BHF_F_Hea11192328_GGTGAAGTCGGCCGAT-1
BHF_F_Hea11192328_TTGGCAAGTCTGATCA-1
BHF_F_Hea11192328_TCACGAACACATAACC-1
BHF_F_Hea11192328_AGAGTGGTCTTGCATT-1
BHF_F_Hea11192328_CTAGTGACAACGATGG-1
BHF_F_Hea11192328_GACCAATAGACAGGCT-1
BHF_F_Hea11064672_BHF_F_Hea11031825_AAGGTATAGGTGAAAT-1
BHF_F_Hea11064672_BHF_F_Hea11031825_CCTAAGGTCAGCATTA-1
BHF_F_Hea11064672_BHF_F_Hea11031825_GGCGGTTTCGACAAAG-1
BHF_F_Hea11064672_BHF_F_Hea11031825_GCCAATTAGCAGGTGG-1
BHF_F_Hea11064672_BHF_F_Hea11031825_AAAGCACCAAACTCAT-1
BHF_F_Hea11064672_BHF_F_Hea11031825_ATTGAAGCATTATGCG-1
BHF_F_Hea11064672_BHF_F_Hea11031825_CTTGACGAGGCATGAA-1
BHF_F_Hea11064672_BHF_F_Hea11031825_ATTGGTTCATCCATCT-1
BHF_F_Hea11064672_BHF_F_Hea11031825_GAGTTACTCACAGGAA-1
BHF_F_Hea11192328_GACGTGCCACTGTCGG-1
BHF_F_Hea11192328_TCGTACCAGCGTTTAC-1
BHF_F_Hea11192328_GAACCTAAGTAAGTAC-1
BHF_F_Hea11192328_GCATACAGTCACACGC-1
BHF_F_Hea11192328_GCTGGGTCACGAGAGT-1
BHF_F_Hea11192328_TTAACTCTCACTTCAT-1
BHF_F_Hea11192328_GGGACCTAGGGTCTCC-1
BHF_F_Hea11192328_ATTGGACGTAGAAAGG-1
BHF_F_Hea11192328_GCTGCGAAGAGATGAG-1
BHF_F_Hea11192328_CGGACTGCAAAGTCAA-1
BHF_F_Hea11192328_TACGGGCCACGGCTAC-1
BHF_F_Hea11192328_ACGAGCCAGAAACCTA-1
BHF_F_Hea11192328_AAAGATGTCTTACCGC-1
BHF_F_Hea11192327_CCACCTACAACTGGCC-1
BHF_F_Hea11192328_GCATGATGTCCTCCAT-1
BHF_F_Hea11192328_AGGGTGATCTTTAGTC-1
BHF_F_Hea11192328_CATCAAGAGAGTAAGG-1
BHF_F_Hea11192328_CCAGCGACACAGGTTT-1
BHF_F_Hea11192328_CTCTACGGTACATGTC-1
BHF_F_Hea11192328_AGACGTTAGAATGTGT-1
BHF_F_Hea11192328_CCTTCGATCCGCAAGC-1
Sinha_F2_AGGACGACATTACGGT-1
Sinha_F2_TGCATCCAGCGGGTTA-1
Sinha_F2_TACGGGCCACACCAGC-1
Sinha_F2_TCCCAGTAGTGGACGT-1
BHF_F_Hea11064671_BHF_F_Hea11031824_AGTGAACCAATAATCC-1
BHF_F_Hea11064671_BHF_F_Hea11031824_GTCTTGCTCCTGAGTG-1
BHF_F_Hea11064671_BHF_F_Hea11031824_AGTGCGGAGACAGGTA-1
BHF_F_Hea11064671_BHF_F_Hea11031824_TGCGCGAGTTGTTGTC-1
Sinha_F2_TCTATCATCTTCCACG-1
Sinha_E2_TGGTTAGCAATAGGAT-1
Sinha_F2_TCATATCAGAAGGGAT-1
Sinha_F2_GTCTGTCTCAACTCTT-1
Sinha_F2_AGACAAAAGGACGCTA-1
Sinha_F2_ATCGTGAGTGTAGGAC-1
Sinha_F2_TTCGATTTCACCGGGT-1
Sinha_F2_TGTGTGAAGCAGGTCA-1
Sinha_F2_CAATTTCTCGCGAAGA-1
Sinha_F2_ATTTCTGCACGCGTGT-1
Sinha_F2_CTCCCTCCAGGTGAGT-1
Sinha_E2_GTCGAATGTTGCCAAT-1
Sinha_F2_AGAGAATCAGACATCT-1
Sinha_F2_TACCCACAGAATCGCG-1
Sinha_F2_TCATTCAGTCACCTTC-1
Sinha_F2_TTTGACTTCAGGAAGC-1
Sinha_F2_CACATGAAGTTTCTTC-1
Sinha_F2_CAAGGGATCGTCAGAT-1
Sinha_F2_TCCTTCTGTCACGCTG-1
Sinha_F2_GTGTGGCAGATGGTAT-1
Sinha_F2_TTGTGGACATAACGGG-1
Sinha_F2_TTCACGCAGGGTCAAC-1
Sinha_F2_CTGAGCGAGCAATAAC-1
Sinha_E2_CATTGAGGTACGAAAT-1
Sinha_F2_CGCATAATCAGAGTGG-1
Sinha_F2_CCTTGTGTCTGCATGA-1
Sinha_F2_CATCGTCGTGCAACGA-1
Sinha_E2_AGGGCTCAGACCAAAT-1
Sinha_E2_ATGCGATCACCTCTGT-1
Sinha_F2_TTACGCCCAGCTTTCC-1
Sinha_F2_ATCACGACAGGTCAAG-1
Sinha_F2_CCTGTTGTCTTAGCTT-1
Sinha_F2_AAAGAACTCTCTGAGA-1
Sinha_F2_AACACACGTCATACCA-1
Sinha_F2_GATGTTGAGCACACCC-1
Sinha_F2_GAGGCCTGTGAATAAC-1
Sinha_F2_CGATGCGTCTCTGCCA-1
Sinha_E2_ACCTACCCAGCGAACA-1
Sinha_F2_AAGAACACAGACGGAT-1
Sinha_F2_TAGGTACGTAGGCAGT-1
Sinha_F2_CATTCATTCCTTCAGC-1
Sinha_F2_ATCTTCAAGGGTCAAC-1
BHF_F_Hea10402918_TGGCCAGAGTCGTTTG-1
BHF_F_Hea10402918_GTCGGGTTCCGAACGC-1
BHF_F_Hea10402918_TCCCGATGTGGTCTCG-1
BHF_F_Hea10402918_AGAGCGAAGTGCCATT-1
BHF_F_Hea10402918_CCTTTCTCAGTGGAGT-1
BHF_F_Hea10402918_TGAGCATCAATAGCAA-1
BHF_F_Hea10402918_CATCAAGAGGTGTTAA-1
BHF_F_Hea10402918_GTTAAGCTCTGTCCGT-1
BHF_F_Hea10402918_TACTCGCAGCATCATC-1
BHF_F_Hea10402918_CTTGGCTCAACCGCCA-1
7089STDY13216927_BHF_F_Hea13242534_TAAGCCAGTTTCCACG-1
7089STDY13216922_BHF_F_Hea13242529_GATCAGTTCTCACAAA-1
7089STDY13216927_BHF_F_Hea13242534_CAGGACACAAAGCGCA-1
7089STDY13216927_BHF_F_Hea13242534_CTCCTCACATCAGCAC-1
7089STDY13216927_BHF_F_Hea13242534_TTTGACTTCATGCCTC-1
7089STDY13216927_BHF_F_Hea13242534_CAGCTAAGTACTTAGG-1
7089STDY13216927_BHF_F_Hea13242534_GACAATACAAACGGGC-1
7089STDY13216927_BHF_F_Hea13242534_CTTGACGAGGTTAGCT-1
7089STDY13216922_BHF_F_Hea13242529_AGCACTAGTTGGATAT-1
7089STDY13216927_BHF_F_Hea13242534_CCTTCAATCCGTCCAT-1
7089STDY13216927_BHF_F_Hea13242534_GCTGCAATCTCTAGCC-1
7089STDY13216927_BHF_F_Hea13242534_GGATGTAAGAAACTGG-1
7089STDY13216927_BHF_F_Hea13242534_TGTTTGTTCCCTCAAC-1
7089STDY13216927_BHF_F_Hea13242534_AATTTGGTCCTCACAC-1
7089STDY13216927_BHF_F_Hea13242534_GGATAACCACTTAGGC-1
7089STDY13216927_BHF_F_Hea13242534_GATTGGCGTTATCGAG-1
7089STDY13216927_BHF_F_Hea13242534_GTATTGTCAGCTAATT-1
7089STDY13216927_BHF_F_Hea13242534_CCCAAATAGCACTAAC-1
7089STDY13216927_BHF_F_Hea13242534_CAATAAGCACCTAAGC-1
7089STDY13216927_BHF_F_Hea13242534_GCTAGCCAGCGAGCGA-1
7089STDY13216927_BHF_F_Hea13242534_GTGTAACTCAGTATTG-1
BHF_F_Hea11933669_BHF_F_Hea11596622_GAGGACTAGCGGTTAT-1
BHF_F_Hea11933669_BHF_F_Hea11596622_AAGTTACGTCATAACG-1
BHF_F_Hea11933668_BHF_F_Hea11596621_CTTTGGTGTACAATGT-1
BHF_F_Hea11933666_BHF_F_Hea11596619_CTCAATAAGCATGCAT-1
BHF_F_Hea11933666_BHF_F_Hea11596619_TTGCTCTCAAGCTTAT-1
BHF_F_Hea11933667_BHF_F_Hea11596620_CCGCAAATCACTTTAC-1
BHF_F_Hea11933666_BHF_F_Hea11596619_TACAATGTCGATATTG-1
BHF_F_Hea11933667_BHF_F_Hea11596620_TTCTTAGGTGTCCAAA-1
BHF_F_Hea11933668_BHF_F_Hea11596621_AGTTGCAGTATTGAGT-1
BHF_F_Hea11933668_BHF_F_Hea11596621_GACCTGCAGCCGCTAA-1
BHF_F_Hea11933669_BHF_F_Hea11596622_TGATGACTCTAATTGG-1
BHF_F_Hea11933668_BHF_F_Hea11596621_GAGTTGCGTTCACCCA-1
BHF_F_Hea11933667_BHF_F_Hea11596620_CATGGATTCTCACTCA-1
BHF_F_Hea11933667_BHF_F_Hea11596620_CTAATCTTCATGCTAA-1
BHF_F_Hea11933669_BHF_F_Hea11596622_CTGGCTTTCCGCCTCA-1
BHF_F_Hea11933666_BHF_F_Hea11596619_CTACTAAAGCATGTTA-1
BHF_F_Hea11933667_BHF_F_Hea11596620_TGTAAGCTCGGTAACT-1
BHF_F_Hea11933669_BHF_F_Hea11596622_CTGTATTTCTAGCGTG-1
BHF_F_Hea11933666_BHF_F_Hea11596619_ATTGCGCCAACTAGCC-1
BHF_F_Hea11933668_BHF_F_Hea11596621_GGGCGAATCGTCATTT-1
BHF_F_Hea11933669_BHF_F_Hea11596622_GTTAAGTGTAGCTAAT-1
BHF_F_Hea11933668_BHF_F_Hea11596621_AGGATGTCAGGCTAAG-1
BHF_F_Hea11933667_BHF_F_Hea11596620_CAGGCTGGTGTTGCTT-1
BHF_F_Hea11933669_BHF_F_Hea11596622_ACGTCAAGTAATCCCT-1
BHF_F_Hea11933667_BHF_F_Hea11596620_GGACATAAGGTGCTGC-1
BHF_F_Hea11933667_BHF_F_Hea11596620_GACGTAAAGTAAACCC-1
BHF_F_Hea11933668_BHF_F_Hea11596621_TGGTTAATCTAGCTAA-1
BHF_F_Hea11933668_BHF_F_Hea11596621_TTTGCGACAGGCGATA-1
BHF_F_Hea11933668_BHF_F_Hea11596621_CTCTCACAGTCACTAA-1
BHF_F_Hea11933667_BHF_F_Hea11596620_AGCATTTCAACTAGGG-1
BHF_F_Hea11933667_BHF_F_Hea11596620_CTGGCTTTCGCTCCAT-1
BHF_F_Hea11933668_BHF_F_Hea11596621_ATCACTAAGGACCAGG-1
BHF_F_Hea11933667_BHF_F_Hea11596620_AGTAGGATCCCTGTTA-1
BHF_F_Hea11933669_BHF_F_Hea11596622_TAGCCTCTCCTGGTGA-1
BHF_F_Hea11933666_BHF_F_Hea11596619_ATCCCGCGTCAACAAT-1
BHF_F_Hea11933666_BHF_F_Hea11596619_AGCAGGTAGCTTATGA-1
BHF_F_Hea11933667_BHF_F_Hea11596620_CTTAGTTTCACCTGTC-1
BHF_F_Hea11933668_BHF_F_Hea11596621_AGGATTGAGGAGGTTA-1
BHF_F_Hea11933667_BHF_F_Hea11596620_CCGCTAGCAAATTCGT-1
BHF_F_Hea11933669_BHF_F_Hea11596622_TCAAGAACACTTAGGC-1
BHF_F_Hea11933668_BHF_F_Hea11596621_TTAGACTCACAATTAC-1
BHF_F_Hea11933666_BHF_F_Hea11596619_TTAAGCCAGTTAACCA-1
BHF_F_Hea11933669_BHF_F_Hea11596622_CATAGGCGTCCACAAA-1
BHF_F_Hea11933666_BHF_F_Hea11596619_GTCGGTTCATTGTGGC-1
BHF_F_Hea11933666_BHF_F_Hea11596619_TAGGTTGGTAAGGTTT-1
BHF_F_Hea11933666_BHF_F_Hea11596619_TACAACATCCCTCAAC-1
BHF_F_Hea11933669_BHF_F_Hea11596622_GTACGTAGTAGCTGGT-1
BHF_F_Hea11933667_BHF_F_Hea11596620_TCTTGTCCAATCCTGA-1
BHF_F_Hea11933667_BHF_F_Hea11596620_CGAGGCAAGAGGAGGA-1
BHF_F_Hea11933669_BHF_F_Hea11596622_GTCCTCAGTCAAGACC-1
7089STDY13216920_BHF_F_Hea13242527_TGCGGTTCACATAGCC-1
7089STDY13216921_BHF_F_Hea13242528_GGATAACCAGACAAAC-1
7089STDY13216925_BHF_F_Hea13242532_AGCCGCTAGCTGCACA-1
7089STDY13216920_BHF_F_Hea13242527_GCGTGCTAGGTCCTGA-1
7089STDY13216920_BHF_F_Hea13242527_GTCGCAATCAAGCGCC-1
7089STDY13216920_BHF_F_Hea13242527_TGATGATGTAGGTTAT-1
7089STDY13216922_BHF_F_Hea13242529_AAGCTAGAGGTTTGAC-1
7089STDY13216920_BHF_F_Hea13242527_CGCTTGCGTACAATGT-1
7089STDY13216921_BHF_F_Hea13242528_AGCGCCTAGGAACCGG-1
7089STDY13216920_BHF_F_Hea13242527_TCTAGCCTCGATTTGA-1
7089STDY13216920_BHF_F_Hea13242527_GGACAGCCAATGAGGT-1
7089STDY13216922_BHF_F_Hea13242529_ATTGACTCAAGCCACT-1
7089STDY13216925_BHF_F_Hea13242532_GGTTAGCGTGGAGCAA-1
7089STDY13216921_BHF_F_Hea13242528_CAAGTTATCGCAAACT-1
7089STDY13216920_BHF_F_Hea13242527_CGCCACACATTGTGGC-1
7089STDY13216920_BHF_F_Hea13242527_CGCTGTGCACCAACCG-1
7089STDY13216920_BHF_F_Hea13242527_GGTAACTTCTTTAAGG-1
7089STDY13216922_BHF_F_Hea13242529_TGGCTTTGTTACTAGG-1
7089STDY13216920_BHF_F_Hea13242527_TGCTTCCAGCTTGCTC-1
7089STDY13216921_BHF_F_Hea13242528_TCGTTAGCAGGTTTGC-1
7089STDY13216920_BHF_F_Hea13242527_GGGCTAACAGTAATAG-1
7089STDY13216920_BHF_F_Hea13242527_CAGGTTTAGCGCCTAA-1
7089STDY13216920_BHF_F_Hea13242527_TCCTTCAAGCCTGTGA-1
7089STDY13216921_BHF_F_Hea13242528_TACCAAATCCCTTGCG-1
7089STDY13216920_BHF_F_Hea13242527_GATGCTTAGCCGCTTT-1
7089STDY13216920_BHF_F_Hea13242527_GCTTAAATCAATGAGG-1
7089STDY13216920_BHF_F_Hea13242527_CATAGCTAGTAAGAAC-1
7089STDY13216921_BHF_F_Hea13242528_GGCTATTAGTATCGCG-1
7089STDY13216921_BHF_F_Hea13242528_AAACGGATCTACTAAG-1
7089STDY13216922_BHF_F_Hea13242529_ATGGTTATCTAAATCG-1
7089STDY13216925_BHF_F_Hea13242532_CGAAGAATCGATAACC-1
7089STDY13216920_BHF_F_Hea13242527_TAGGCTTAGCGGGCAA-1
7089STDY13216920_BHF_F_Hea13242527_AAGAATCAGCTTATGA-1
7089STDY13216925_BHF_F_Hea13242532_TCATGAGGTTGTGACA-1
7089STDY13216921_BHF_F_Hea13242528_ATCCTCATCCGCCTAT-1
7089STDY13216921_BHF_F_Hea13242528_TCTCGCCCACGAACAG-1
7089STDY13216921_BHF_F_Hea13242528_GTCTTTGTCAAACCGT-1
7089STDY13216926_BHF_F_Hea13242533_ATAGGTACAACTAGGG-1
7089STDY13216926_BHF_F_Hea13242533_TAAGCTGGTTACTTCA-1
7089STDY13216926_BHF_F_Hea13242533_TATATCCTCTAATCCT-1
7089STDY13216921_BHF_F_Hea13242528_GCCATGATCATGCAAC-1
7089STDY13216921_BHF_F_Hea13242528_CTCTATGTCCTGGCTT-1
7089STDY13216920_BHF_F_Hea13242527_ATCACACAGACTTATG-1
7089STDY13216921_BHF_F_Hea13242528_TCCTTAGTCACATTGA-1
7089STDY13216926_BHF_F_Hea13242533_CCATTGTGTGCATCGG-1
7089STDY13216921_BHF_F_Hea13242528_TATTCGTTCCAATAGC-1
7089STDY13216921_BHF_F_Hea13242528_ACACTTGCAGTAGCCT-1
7089STDY13216921_BHF_F_Hea13242528_CCTAAAGGTGTAACCA-1
7089STDY13216920_BHF_F_Hea13242527_ATTACCGCAGTATGTT-1
7089STDY13216921_BHF_F_Hea13242528_TGGCTATAGGCGCATC-1
7089STDY13216921_BHF_F_Hea13242528_CAATAGCTCCCGTTGT-1
7089STDY13216920_BHF_F_Hea13242527_AAGCTAGAGTTTGAGC-1
7089STDY13216921_BHF_F_Hea13242528_CTCCTAATCTGTTGCC-1
7089STDY13216921_BHF_F_Hea13242528_ATTAGCTCAACAACAA-1
7089STDY13216921_BHF_F_Hea13242528_CCCTGGACATCTAGCA-1
7089STDY13216920_BHF_F_Hea13242527_CGTTTGTGTCGCGCAA-1
7089STDY13216920_BHF_F_Hea13242527_TTGGATTCATAGCAGG-1
7089STDY13216920_BHF_F_Hea13242527_TGCACTTGTGGATTGC-1
7089STDY13216926_BHF_F_Hea13242533_GCACCTAAGCAATAGG-1
7089STDY13216921_BHF_F_Hea13242528_ATATGGTGTAAGGTCC-1
7089STDY13216926_BHF_F_Hea13242533_CCTAGTTGTGCGCGTA-1
7089STDY13216926_BHF_F_Hea13242533_CCTAGTTGTTAAGGCC-1
7089STDY13216921_BHF_F_Hea13242528_TATGCATCATTGTCCT-1
7089STDY13216920_BHF_F_Hea13242527_CGAATATGTCTTGCAT-1
7089STDY13216920_BHF_F_Hea13242527_GTTCACCTCTAGCTTT-1
7089STDY13216926_BHF_F_Hea13242533_GAGGCTACATTGACAT-1
7089STDY13216926_BHF_F_Hea13242533_ATGTAACGTCACCAAA-1
7089STDY13216926_BHF_F_Hea13242533_AGCCTCCGTCATTGAG-1
7089STDY13216920_BHF_F_Hea13242527_CGAGGTGAGTCACCTC-1
7089STDY13216920_BHF_F_Hea13242527_TTATCCGTCGATATTG-1
7089STDY13216920_BHF_F_Hea13242527_CGGTGAACAACTAGCC-1
7089STDY13216921_BHF_F_Hea13242528_TTGCAACAGCGATAAG-1
7089STDY13216921_BHF_F_Hea13242528_AAACCGCGTAACTACG-1
7089STDY13216921_BHF_F_Hea13242528_CGTACGGGTGCTTACT-1
7089STDY13216920_BHF_F_Hea13242527_TTACGTTTCCTAAATG-1
BHF_F_Hea13188324_BHF_F_Hea13187626_ATACCGGTCATAACCA-1
BHF_F_Hea13168896_BHF_F_Hea13168512_TCTAGCCTCACAGCCA-1
BHF_F_Hea13168893_BHF_F_Hea13168509_ATGGTGCGTGTTGCTT-1
BHF_F_Hea13168894_BHF_F_Hea13168510_GGTCAGGAGTAGCCAT-1
BHF_F_Hea13188317_BHF_F_Hea13187619_GGTCCTGCAACCCTAA-1
BHF_F_Hea13168899_BHF_F_Hea13168515_CTGAAACTCCCGTTAC-1
BHF_F_Hea13168894_BHF_F_Hea13168510_TAGCAGGCACAGCCAT-1
BHF_F_Hea13168893_BHF_F_Hea13168509_GCTAACCCATTGTGAT-1
BHF_F_Hea13168897_BHF_F_Hea13168513_CTGAATATCCTCACAC-1
BHF_F_Hea13168899_BHF_F_Hea13168515_ACTGAATGTACTTCAC-1
BHF_F_Hea13168895_BHF_F_Hea13168511_TTGTTGTTCTGGTCCT-1
BHF_F_Hea13168898_BHF_F_Hea13168514_CAAGGGAGTTTAGTCC-1
BHF_F_Hea13168895_BHF_F_Hea13168511_GTCTTTAGTGCTCACC-1
BHF_F_Hea13168893_BHF_F_Hea13168509_CTGGATGTCTTAAGTG-1
BHF_F_Hea13168895_BHF_F_Hea13168511_CCTAATCGTTGTGACA-1
BHF_F_Hea13168897_BHF_F_Hea13168513_AAGCTATGTCAAGACC-1
BHF_F_Hea13168895_BHF_F_Hea13168511_TAGTAACGTACCCACC-1
BHF_F_Hea13168896_BHF_F_Hea13168512_CGTTTGTGTGTTTGCT-1
BHF_F_Hea13168899_BHF_F_Hea13168515_AGACACGCAACACTTG-1
BHF_F_Hea13168897_BHF_F_Hea13168513_TTGGGCGGTTGTCATC-1
BHF_F_Hea13168898_BHF_F_Hea13168514_CTCGACAAGTGTTGTA-1
BHF_F_Hea13168896_BHF_F_Hea13168512_AGGTGAATCACCGGTA-1
BHF_F_Hea13168894_BHF_F_Hea13168510_ACCTTCATCCAGGTCA-1
BHF_F_Hea13168899_BHF_F_Hea13168515_CTTCGCGTCCCTGGAA-1
BHF_F_Hea13168894_BHF_F_Hea13168510_GTTGGCCAGCGAGTAA-1
BHF_F_Hea13168893_BHF_F_Hea13168509_GACACTAGTGTAATAC-1
BHF_F_Hea13168899_BHF_F_Hea13168515_TTCAGTTTCCAAGTGT-1
BHF_F_Hea13168897_BHF_F_Hea13168513_TGGGCCTAGTTTCCGC-1
BHF_F_Hea13168895_BHF_F_Hea13168511_AGCTACTAGACACTTA-1
BHF_F_Hea13188317_BHF_F_Hea13187619_GGGTTATTCCGTAAAC-1
BHF_F_Hea13168897_BHF_F_Hea13168513_CTACGAAGTTATAGCG-1
BHF_F_Hea13168896_BHF_F_Hea13168512_CCTTGCGTCCTCACTA-1
BHF_F_Hea13168895_BHF_F_Hea13168511_CGTAACTAGTATTGCA-1
BHF_F_Hea13168897_BHF_F_Hea13168513_TCCCGTTAGAGCCGGA-1
BHF_F_Hea13168895_BHF_F_Hea13168511_GTTGCTGAGCCAGGTC-1
BHF_F_Hea13168895_BHF_F_Hea13168511_TCCTGTTCATCCCGCT-1
BHF_F_Hea13168898_BHF_F_Hea13168514_ATGCAGGCAATAGCCC-1
BHF_F_Hea13168899_BHF_F_Hea13168515_TGACCAAGTGAACAAA-1
BHF_F_Hea13168898_BHF_F_Hea13168514_ATTGCACAGTTGTCCC-1
BHF_F_Hea13168895_BHF_F_Hea13168511_CTTTAGTTCTGTTCAT-1
BHF_F_Hea13168896_BHF_F_Hea13168512_ACATCAATCTCGCCCA-1
BHF_F_Hea13188317_BHF_F_Hea13187619_GATTCGCCAAGCGAGC-1
BHF_F_Hea13168895_BHF_F_Hea13168511_GGCGCTAGTTCGCTCA-1
BHF_F_Hea13168892_BHF_F_Hea13168508_TGTCCTGGTGACATAT-1
BHF_F_Hea13168897_BHF_F_Hea13168513_TCTTGACGTTTACTTG-1
BHF_F_Hea13168898_BHF_F_Hea13168514_CCTAAGGTCATGTTTC-1
BHF_F_Hea13168895_BHF_F_Hea13168511_AAGGATCCAATTGAAG-1
BHF_F_Hea13168894_BHF_F_Hea13168510_GTCATCACATGTCGCG-1
BHF_F_Hea13168893_BHF_F_Hea13168509_TGTTGGCCAAAGCGGC-1
BHF_F_Hea13168897_BHF_F_Hea13168513_CGCTGTGCATAACGGG-1
BHF_F_Hea13188328_BHF_F_Hea13187630_TGAACAGAGTTAGTTG-1
BHF_F_Hea13188328_BHF_F_Hea13187630_GCATTGCCAACACCTA-1
BHF_F_Hea13188328_BHF_F_Hea13187630_GATTGGTTCACATTGA-1
BHF_F_Hea13188328_BHF_F_Hea13187630_GCTGACATCCGCATGA-1
BHF_F_Hea13188328_BHF_F_Hea13187630_ATATGCTCATACTCCT-1
BHF_F_Hea13188328_BHF_F_Hea13187630_CAATCTAAGGGTTAGA-1
BHF_F_Hea13188329_BHF_F_Hea13187631_ATCCAACAGTCTATGA-1
BHF_F_Hea13188328_BHF_F_Hea13187630_ACCTTGCTCAAGACTC-1
BHF_F_Hea13188330_BHF_F_Hea13187632_GCTCATTGTGATGAGG-1
BHF_F_Hea13188328_BHF_F_Hea13187630_ACCAGGGAGTTAGCCG-1
BHF_F_Hea13188330_BHF_F_Hea13187632_GGGCTAACACTAAGCC-1
BHF_F_Hea13188329_BHF_F_Hea13187631_GTTCGCTTCGAGGAGT-1
BHF_F_Hea13188328_BHF_F_Hea13187630_ATCCTTAGTGCGCATG-1
BHF_F_Hea11933672_BHF_F_Hea11596625_TACCCGGCAGTCTAAT-1
BHF_F_Hea11933671_BHF_F_Hea11596624_AATGGCGCATGTTGCA-1
BHF_F_Hea11933670_BHF_F_Hea11596623_GCATGAGCATTAAGCT-1
BHF_F_Hea11933671_BHF_F_Hea11596624_TCCTGGTTCGATAACC-1
BHF_F_Hea11933671_BHF_F_Hea11596624_GGTATTGGTTACGCAA-1
BHF_F_Hea11933673_BHF_F_Hea11596626_AATACCGGTGTTGTGA-1
BHF_F_Hea11933672_BHF_F_Hea11596625_TAATCCGCACTTACAG-1
BHF_F_Hea11933673_BHF_F_Hea11596626_CGTTAGGTCCTGGTCT-1
BHF_F_Hea11933673_BHF_F_Hea11596626_TGCTTAAAGGAAGCAC-1
BHF_F_Hea11933673_BHF_F_Hea11596626_AGTATAGCATCGTTCT-1
BHF_F_Hea11933670_BHF_F_Hea11596623_GATTGGTTCCGCCTAT-1
BHF_F_Hea11933672_BHF_F_Hea11596625_AGCTAAACAAACTGCC-1
BHF_F_Hea11933670_BHF_F_Hea11596623_GATTCAGGTATTGGTG-1
BHF_F_Hea11933670_BHF_F_Hea11596623_GCTGTACCAGTAAGTA-1
BHF_F_Hea11933673_BHF_F_Hea11596626_CGCTACTTCATTAGGC-1
BHF_F_Hea11933672_BHF_F_Hea11596625_TGAAGTGAGTCAGTAC-1
BHF_F_Hea11933672_BHF_F_Hea11596625_CTGACATAGGAAGCAC-1
BHF_F_Hea11933673_BHF_F_Hea11596626_GGCGATACAACGTGCT-1
BHF_F_Hea11933673_BHF_F_Hea11596626_ATCACAATCTCAATTC-1
BHF_F_Hea11933672_BHF_F_Hea11596625_CTGGCTTTCCGCAACA-1
BHF_F_Hea11933671_BHF_F_Hea11596624_ACGATTCAGACAACAG-1
BHF_F_Hea11933672_BHF_F_Hea11596625_GTTTATCTCGCTTCTA-1
BHF_F_Hea11933671_BHF_F_Hea11596624_AGGTCCGGTGCTCCAC-1
BHF_F_Hea11933672_BHF_F_Hea11596625_AAGACAAGTGCTCCAC-1
BHF_F_Hea11933673_BHF_F_Hea11596626_GATTATGTCATGTCAA-1
BHF_F_Hea11933673_BHF_F_Hea11596626_GGTTGACGTTTATCTG-1
BHF_F_Hea11933673_BHF_F_Hea11596626_GGGTGAAGTAGCTGCG-1
BHF_F_Hea11933672_BHF_F_Hea11596625_GTGTTCCTCGTGCCTT-1
BHF_F_Hea11933672_BHF_F_Hea11596625_TACTAAGTCCAGGTTG-1
BHF_F_Hea11933672_BHF_F_Hea11596625_TGCTGGATCATAGCCG-1
BHF_F_Hea11933670_BHF_F_Hea11596623_TGACCAAGTGGTTCCC-1
BHF_F_Hea11933672_BHF_F_Hea11596625_GTTAAACGTTTAAAGC-1
BHF_F_Hea11933671_BHF_F_Hea11596624_TTGTTGTTCAATGTGC-1
BHF_F_Hea11933673_BHF_F_Hea11596626_CCTTCGGTCAGGTCCA-1
BHF_F_Hea11933673_BHF_F_Hea11596626_TGCTCACTCTGTTCAT-1
BHF_F_Hea11933672_BHF_F_Hea11596625_TCGATTAAGACAGGTA-1
BHF_F_Hea11933672_BHF_F_Hea11596625_CGAACCGGTACTGAAT-1
BHF_F_Hea11933670_BHF_F_Hea11596623_AGGATATAGGGTGAAC-1
BHF_F_Hea11933671_BHF_F_Hea11596624_GGTTGAGCAGTCTAAT-1
BHF_F_Hea11933673_BHF_F_Hea11596626_TCGGTAAGTGCGCGTA-1
BHF_F_Hea11933671_BHF_F_Hea11596624_TATTTGCTCCCTCAAC-1
BHF_F_Hea11933670_BHF_F_Hea11596623_CGCTTACTCGTACCGA-1
Sinha_D8_GAGTCATGTCATAACC-1
BHF_F_Hea11192326_AATCCAGTCTGATACG-1
BHF_F_Hea11192326_TCAGGTACACCAGTTA-1
Sinha_D8_GATCAGTAGCAACTTC-1
Sinha_B1_TCCCATGTCCCTCTTT-1
Sinha_A1_CTCATTACACAGTGTT-1
BHF_F_Hea11192326_AACTCAGGTATCGCAT-1
Sinha_A1_AAGGAATGTGGTAACG-1
Sinha_A1_TATTGGGGTCCACATA-1
Sinha_A1_CCTCATGGTAGCGTTT-1
BHF_F_Hea11192326_CGTTGGGCAAGTTGTC-1
Sinha_B1_GAACTGTGTTTGCCGG-1
Sinha_B1_AGTCTCCTCCCTGGTT-1
Sinha_D8_ATCACAGGTCCACATA-1
Sinha_B1_GTTAGACGTTTGACAC-1
Sinha_A1_CTCATGCCAGGAAGTC-1
BHF_F_Hea11192326_GAACCTAGTCCAACTA-1
BHF_F_Hea11192326_GACACGCCATAGACTC-1
BHF_F_Hea11192326_GCTTGAAGTCTCCACT-1
Sinha_B1_TCAAGTGTCCTCATAT-1
BHF_F_Hea11192326_TGCACCTTCAGCATGT-1
Sinha_A1_CAACAGTAGAGATTCA-1
Sinha_B1_ATACCGATCAGAGCAG-1
Sinha_A1_ACTATGGGTAATACCC-1
Sinha_A1_GATGAGGGTCAACACT-1
Sinha_A1_GAGAGGTCAACGACAG-1
Sinha_B1_TCATTACGTCCATAGT-1
Sinha_A1_TCAGCCTCACGAGGAT-1
Sinha_D8_TGGTACAGTCTCAGGC-1
Sinha_A1_CACTGAATCTTTCTAG-1
BHF_F_Hea11192326_CAAGAAACAGCTCCGA-1
Sinha_D8_ATCGTAGCACGAGGAT-1
BHF_F_Hea11192326_GCTCTGTCAATACGCT-1
BHF_F_Hea11192326_CAGATCACAGTAACGG-1
BHF_F_Hea11192326_CAGCAGCTCGTTTGCC-1
Sinha_B1_ACCACAAAGCCACTCG-1
Sinha_B1_GAAATGATCATGCAGT-1
BHF_F_Hea11192326_TGAGCCGTCTTGAGGT-1
Sinha_B1_TCATCATCAAGAGCTG-1
BHF_F_Hea11192326_CGGAGCTCACGCGAAA-1
Sinha_B1_CATGGTAGTCAGGAGT-1
Sinha_B1_GCAGCTGTCAACTGAC-1
Sinha_D8_ACCACAAAGCCATATC-1
Sinha_B1_TGTCCTGTCTAGACAC-1
Sinha_B1_TATGTTCGTAATGCGG-1
Sinha_D8_TCCAGAAAGTCGGCCT-1
BHF_F_Hea11192326_GGACGTCGTTCTGTTT-1
BHF_F_Hea11192326_TTCTACAGTACTCAAC-1
Sinha_B1_TGATTTCTCCCTCATG-1
Sinha_D8_TGCAGTATCGGTCGAC-1
Sinha_F7_GAGTTACAGTGAGTTA-1
Sinha_F7_TTTCGATTCAGACCGC-1
BHF_F_Hea11192324_TAGTGGTCACCTCGGA-1
BHF_F_Hea11192324_CTTCTCTTCGTGGGAA-1
BHF_F_Hea11192324_ATCATGGGTCCAGTAT-1
Sinha_G7_CGGAGAATCATGGTAC-1
Sinha_G7_CCTTCAGTCGGATTAC-1
Sinha_E8_ATTCCCGCAACGCATT-1
Sinha_F4_CGACAGCGTGGACAGT-1
Sinha_G4_CTGAGCGAGCCTGAGA-1
Sinha_F7_TCTCCGATCCCTCTCC-1
Sinha_F8_GCTACCTTCTTGCAAG-1
BHF_F_Hea11192324_GACGGCTCAGACAAAT-1
Sinha_F8_GGTGGCTCAAATTAGG-1
Sinha_F4_CAATGACTCATTGAGC-1
BHF_F_Hea11933674_BHF_F_Hea11596627_TACCTCATCACAGGAA-1
BHF_F_Hea11933674_BHF_F_Hea11596627_GTTACTCGTGGACATC-1
BHF_F_Hea11933674_BHF_F_Hea11596627_GTTTATCTCTTCAATC-1
BHF_F_Hea11933674_BHF_F_Hea11596627_TACGCACCATGAGCAG-1
BHF_F_Hea11933674_BHF_F_Hea11596627_CATAACGGTACGTTTC-1
BHF_F_Hea11933674_BHF_F_Hea11596627_CTGCTCCCAGGGAGGA-1
BHF_F_Hea11933674_BHF_F_Hea11596627_GGATGGCCATTGCAGC-1
BHF_F_Hea11933674_BHF_F_Hea11596627_ACTCACCTCTCGCCTG-1
BHF_F_Hea11933674_BHF_F_Hea11596627_GTCATCCTCACAGACT-1
BHF_F_Hea11933674_BHF_F_Hea11596627_CTAAAGCTCTAATCTC-1
BHF_F_Hea11933674_BHF_F_Hea11596627_GGCCTCTGTTTGAGGC-1
BHF_F_Hea11933674_BHF_F_Hea11596627_GACCGTTCAAACGGGC-1
BHF_F_Hea11933674_BHF_F_Hea11596627_TCGTTATTCATAAGCC-1
BHF_F_Hea11933674_BHF_F_Hea11596627_AACAGATAGACTTACA-1
BHF_F_Hea11933674_BHF_F_Hea11596627_GGAAACTCATAAGCAA-1
BHF_F_Hea11192324_GTCTCGTCACTGCCAG-1
Sinha_G4_TCTCCGACAGCTTTGA-1
Sinha_F7_CCGGTAGTCGCTTGCT-1
Sinha_F7_GATAGAACAGAAATTG-1
BHF_F_Hea11192324_GTATTCTGTCGTGGCT-1
Sinha_G7_ATAGGCTAGACTAGAT-1
Sinha_F8_AGCATCAGTAACACCT-1
Sinha_F7_AATGGAATCAAGTTGC-1
BHF_F_Hea11192324_CTACGTCCATCAGTCA-1
BHF_F_Hea11192324_TAGAGCTAGGAATGGA-1
Sinha_F7_GTCGAATTCACGATCA-1
BHF_F_Hea11192324_GGACAAGCAATGAAAC-1
BHF_F_Hea11192324_CGAGAAGGTGTTGGGA-1
BHF_F_Hea11192324_CACATTTCAATCGAAA-1
Sinha_E8_AGTGTTGTCAAGAGTA-1
Sinha_E8_TCTACCGTCGCCACTT-1
BHF_F_Hea11192324_GCACTCTGTCATACTG-1
Sinha_F4_TATGTTCAGCCGCACT-1
Sinha_F7_CCACTTGCATGTGGCC-1
Sinha_G4_GCTTTCGGTCAGTTTG-1
BHF_F_Hea11192328_ACGCAGCTCATGTGGT-1
BHF_F_Hea11192328_CATCGGGAGTCAATAG-1
BHF_F_Hea11192328_CAGATCACATTTCACT-1
BHF_F_Hea11192328_ACGAGGAGTAGTAGTA-1
BHF_F_Hea11192328_TTAACTCGTCTAAACC-1
BHF_F_Hea11192328_CGACCTTCATGTCTCC-1
BHF_F_Hea11192328_CCCATACAGACTACAA-1
BHF_F_Hea11192328_ACGGCCATCAGCATGT-1
BHF_F_Hea11192328_TACTCGCTCGGCGGTT-1
BHF_F_Hea11192328_CGCTATCAGGAACTGC-1
BHF_F_Hea11192328_AGCGTCGAGGGCTTCC-1
BHF_F_Hea11192328_GCAGCCAGTGGCCCTA-1
BHF_F_Hea11192328_CCTAGCTAGGCTCTTA-1
BHF_F_Hea11192328_ATTCTACCATGGTAGG-1
BHF_F_Hea11192328_CCGTTCACACCTCGGA-1
BHF_F_Hea11192328_TTTGTCAGTGTCGCTG-1
BHF_F_Hea11192328_CCTACACGTACGCACC-1
BHF_F_Hea11192328_GACGGCTTCTAACCGA-1
BHF_F_Hea11192328_GCTGCTTAGTTCGCAT-1
BHF_F_Hea11192328_GGCAATTAGTCGTTTG-1
BHF_F_Hea11192328_ATCATGGGTCCAGTTA-1
BHF_F_Hea11192328_CATCAGAAGAAGGTTT-1
BHF_F_Hea11192328_GTTCTCGCATAAAGGT-1
BHF_F_Hea11192328_CAGAGAGCATTGAGCT-1
BHF_F_Hea11192328_TTGCGTCCATATGAGA-1
BHF_F_Hea11064672_BHF_F_Hea11031825_GGGTTTGTCTGTAAGC-1
BHF_F_Hea11064672_BHF_F_Hea11031825_CAATGACTCGTCAAGT-1
BHF_F_Hea11064672_BHF_F_Hea11031825_TTCATTCAGGCGCATC-1
BHF_F_Hea11064672_BHF_F_Hea11031825_GTGCTCAAGAGAGCCG-1
BHF_F_Hea11064672_BHF_F_Hea11031825_TAGTACGGTTTGGTTC-1
BHF_F_Hea11064672_BHF_F_Hea11031825_TGACTTCGTATTGGTG-1
BHF_F_Hea11064672_BHF_F_Hea11031825_CACGCAATCTCACTCA-1
BHF_F_Hea11064672_BHF_F_Hea11031825_CACTAAGGTGTGAGAG-1
BHF_F_Hea11064672_BHF_F_Hea11031825_GTAGGTGCAATATACC-1
BHF_F_Hea11064672_BHF_F_Hea11031825_CTTCATCCACAAAGAC-1
BHF_F_Hea11064672_BHF_F_Hea11031825_CTATGTTTCTTGATGA-1
BHF_F_Hea11064672_BHF_F_Hea11031825_GTATGTGGTAGCTAAT-1
BHF_F_Hea11064672_BHF_F_Hea11031825_GCCTTAACAAGCTTAT-1
BHF_F_Hea11064672_BHF_F_Hea11031825_TACAACATCAAGTGTC-1
BHF_F_Hea11064672_BHF_F_Hea11031825_GTGGTTAGTTTGGTTC-1
BHF_F_Hea11064672_BHF_F_Hea11031825_GAGCATGCATTTGCTC-1
BHF_F_Hea11064672_BHF_F_Hea11031825_CGCTATGAGGCGCTAC-1
BHF_F_Hea11064672_BHF_F_Hea11031825_GGATATTGTTCGCGCT-1
BHF_F_Hea11064672_BHF_F_Hea11031825_CCAACATAGCGGCTGT-1
BHF_F_Hea11064672_BHF_F_Hea11031825_TGCATTAAGAGGGACT-1
BHF_F_Hea11064672_BHF_F_Hea11031825_GATTAAGCAAAGGCCA-1
BHF_F_Hea11064672_BHF_F_Hea11031825_ACCAAGTTCGTTTCCA-1
BHF_F_Hea11064672_BHF_F_Hea11031825_GGATAACCAATTTAGC-1
BHF_F_Hea11064672_BHF_F_Hea11031825_GATTATGTCACTAAGC-1
BHF_F_Hea11064672_BHF_F_Hea11031825_ACTTGAATCCCTGTTA-1
Sinha_E2_CTACGGGTCCGCGATG-1
Sinha_E2_GTCATTTGTTGTTGTG-1
Sinha_F2_GAAACCTGTGACAACG-1
Sinha_F2_GCTACAACATTGTACG-1
Sinha_E2_GGTGAAGAGCACACCC-1
Sinha_F2_GTTGAACTCCAAGCTA-1
Sinha_E2_TGGGAGAGTAAGAACT-1
Sinha_F2_TCCAGAATCCAGTTCC-1
Sinha_F2_CATACCCCAACACGTT-1
Sinha_E2_AGACCATAGTGGACTG-1
Sinha_F2_ATCATTCGTTAGAGAT-1
Sinha_F2_GGAGCAACAGAGTTCT-1
Sinha_F2_ATTCAGGCATGTGCCG-1
Sinha_F2_ACATCGAAGCGGTAGT-1
Sinha_E2_AACCCAACAATCAAGA-1
Sinha_F2_ATGGTTGCACAGTACT-1
Sinha_E2_GGAATCTAGGCGAACT-1
Sinha_E2_TCCCATGCATGTGCCG-1
Sinha_E2_TGTTGAGCAGGCTATT-1
Sinha_E2_ACTTTCAGTCCGGTGT-1
Sinha_E2_AGGACGACACCCAACG-1
Sinha_E2_CTGGCAGCAGATCCAT-1
Sinha_E2_TGGGAAGCACCCTCTA-1
Sinha_F2_TCTGTCGGTAAGATCA-1
Sinha_E2_TTTGGAGCAGACCTGC-1
BHF_F_Hea11064671_BHF_F_Hea11031824_GATGCATTCATTGACA-1
BHF_F_Hea11064670_BHF_F_Hea11031823_ATTCGTTTCCCTGATC-1
BHF_F_Hea11064670_BHF_F_Hea11031823_GATTCCTGTATTACCC-1
BHF_F_Hea11064671_BHF_F_Hea11031824_AAGCATGAGGCAAGTA-1
BHF_F_Hea11064671_BHF_F_Hea11031824_CCTTGCGTCTACCTAT-1
BHF_F_Hea11064671_BHF_F_Hea11031824_CAAACACTCTGGCTTC-1
BHF_F_Hea11064671_BHF_F_Hea11031824_ACAACAACACCGGCTA-1
BHF_F_Hea11064671_BHF_F_Hea11031824_CCTACTTCAGTTTACG-1
BHF_F_Hea11064671_BHF_F_Hea11031824_TTTGTGGCACGTAATT-1
BHF_F_Hea11064671_BHF_F_Hea11031824_GTGTGAGCAGCTTAGC-1
BHF_F_Hea11064671_BHF_F_Hea11031824_CAGGTTTAGCAGGTGG-1
BHF_F_Hea11064671_BHF_F_Hea11031824_TTCGCAACACTTGTTC-1
BHF_F_Hea11064670_BHF_F_Hea11031823_GCGATTAGTGATTACG-1
BHF_F_Hea11064671_BHF_F_Hea11031824_GAAGTATAGCTGGCTA-1
BHF_F_Hea11064671_BHF_F_Hea11031824_ACCCTGTTCCGCCAAA-1
BHF_F_Hea11064671_BHF_F_Hea11031824_CGTTGCAAGCGCCTTT-1
BHF_F_Hea11064671_BHF_F_Hea11031824_GAGCGAAGTGTTGTGA-1
BHF_F_Hea11064671_BHF_F_Hea11031824_CTGTTAAAGGCTACTG-1
BHF_F_Hea11064671_BHF_F_Hea11031824_ACGTCAAGTTTGGCGG-1
BHF_F_Hea11064670_BHF_F_Hea11031823_AACATAGCAGTAGGAT-1
BHF_F_Hea11064671_BHF_F_Hea11031824_GATTGGTTCGTTTCCA-1
BHF_F_Hea11064671_BHF_F_Hea11031824_GGAACAATCTTGGATA-1
BHF_F_Hea11064671_BHF_F_Hea11031824_ACGTCCTTCGTACCGA-1
BHF_F_Hea11064671_BHF_F_Hea11031824_AAAGCCCGTCGCATAA-1
BHF_F_Hea11064671_BHF_F_Hea11031824_TTAAGCCAGACAAACG-1
BHF_F_Hea10402918_GGCAATTCATACGCTA-1
BHF_F_Hea10402918_ACGTCAAAGAAGGGTA-1
BHF_F_Hea10402918_CGATTGAGTACCGAGA-1
BHF_F_Hea10402918_GGATGTTGTAAGTAGT-1
BHF_F_Hea10402918_CTAACTTAGACACGAC-1
BHF_F_Hea10402918_CAAGATCAGAGACGAA-1
BHF_F_Hea10402918_GTTAAGCGTGATGTGG-1
BHF_F_Hea10402918_GGATGTTCAGTAAGAT-1
BHF_F_Hea10402918_GAACATCAGAAGGGTA-1
BHF_F_Hea10402918_GTGCAGCAGCTTATCG-1
BHF_F_Hea10402918_ATAACGCTCACTCCTG-1
BHF_F_Hea10402918_CATTATCGTGAGGGTT-1
BHF_F_Hea10402918_GGCTCGAGTAAGAGAG-1
BHF_F_Hea10402918_GCTGCGAAGTAGGCCA-1
BHF_F_Hea10402918_CCGTGGAAGTACACCT-1
BHF_F_Hea10402918_GCATGTAAGGGTTCCC-1
BHF_F_Hea10402918_TACAGTGGTCGACTGC-1
BHF_F_Hea10402918_AGCAGCCGTTCAGCGC-1
BHF_F_Hea10402918_TGTATTCGTCATATCG-1
BHF_F_Hea10402918_GACTAACAGGATATAC-1
BHF_F_Hea10402918_AAGACCTAGTCCATAC-1
BHF_F_Hea10402918_CCGGTAGTCGCCTGTT-1
BHF_F_Hea10402918_TTCGAAGGTAATCACC-1
BHF_F_Hea10402918_TCGCGTTAGGCAAAGA-1
BHF_F_Hea10402917_TGCTGCTCAGTATCTG-1
BHF_F_Hea10402917_TGGCTGGAGACGCTTT-1
BHF_F_Hea10402918_CATGACAAGAGACGAA-1
BHF_F_Hea10402918_CAAGGCCGTATTCGTG-1
BHF_F_Hea10402918_GGTGAAGCAAGCGCTC-1
BHF_F_Hea10402918_GGCTCGAGTCGCTTTC-1
BHF_F_Hea10402918_CGAGAAGGTCTCCACT-1
BHF_F_Hea10402918_AGCAGCCGTCCGCTGA-1
BHF_F_Hea10402918_GTCAAGTTCTACTTAC-1
BHF_F_Hea10402918_GCGCCAAAGAGTTGGC-1
BHF_F_Hea10402918_CTGCTGTAGCTGTCTA-1
BHF_F_Hea10402918_CTGCCTATCCGTAGGC-1
BHF_F_Hea10402918_CAACCAAAGAACTGTA-1
BHF_F_Hea10402918_AAGTCTGGTTGTTTGG-1
BHF_F_Hea10402917_TTTGGTTTCTTTCCTC-1
BHF_F_Hea10402918_CGAGCACTCAGTTGAC-1
BHF_F_Hea10402918_AGGTCATCATTCGACA-1
BHF_F_Hea10402918_TACTTGTCACCTATCC-1
BHF_F_Hea10402918_CGATGGCCAATCTACG-1
BHF_F_Hea10402918_AGGCCGTGTATATGGA-1
BHF_F_Hea10402918_CCTTTCTAGCATGGCA-1
BHF_F_Hea10402918_GTCGTAAAGGCATGGT-1
BHF_F_Hea10402918_ACCAGTATCATTGCGA-1
BHF_F_Hea10402918_TCAGATGCACATCCGG-1
BHF_F_Hea10402918_AGCGTATAGTATCGAA-1
BHF_F_Hea10402918_AAGCCGCCAAGGACTG-1
7089STDY13216927_BHF_F_Hea13242534_AAGGAAGCACTATGGC-1
7089STDY13216927_BHF_F_Hea13242534_TCCTTAGTCCTTAATC-1
7089STDY13216922_BHF_F_Hea13242529_AAGACAAGTCCTCCAA-1
7089STDY13216927_BHF_F_Hea13242534_CGAAGGCCAGGACCTT-1
7089STDY13216927_BHF_F_Hea13242534_TTGCAATCACCAGGTT-1
7089STDY13216927_BHF_F_Hea13242534_ATGGTTATCTCGCCCA-1
7089STDY13216927_BHF_F_Hea13242534_ATCAAGCTCTCTAGCC-1
7089STDY13216927_BHF_F_Hea13242534_AAGAATCAGAACAAGT-1
7089STDY13216927_BHF_F_Hea13242534_ACTAACCAGTGGACAA-1
7089STDY13216927_BHF_F_Hea13242534_GGTTATATCACAGACT-1
7089STDY13216927_BHF_F_Hea13242534_GCTCTGTTCGTCCTTA-1
7089STDY13216922_BHF_F_Hea13242529_CGAAATGAGCTAAGTC-1
7089STDY13216927_BHF_F_Hea13242534_GCAGGAAGTACGTTTC-1
7089STDY13216927_BHF_F_Hea13242534_TTGTTCCCACCGGCTA-1
7089STDY13216927_BHF_F_Hea13242534_GTCAATATCTTTGTAC-1
7089STDY13216927_BHF_F_Hea13242534_ATGCGATTCTCCATAT-1
7089STDY13216922_BHF_F_Hea13242529_ATCAAGCTCCTTAAGA-1
7089STDY13216927_BHF_F_Hea13242534_CCGGTTAAGGAACACA-1
7089STDY13216927_BHF_F_Hea13242534_GTTAACGGTTCACTGT-1
7089STDY13216927_BHF_F_Hea13242534_TTGTCAAAGTCATTAG-1
7089STDY13216922_BHF_F_Hea13242529_ATTAGTCCAACAACAA-1
7089STDY13216927_BHF_F_Hea13242534_GGATTATGTTAGCATG-1
7089STDY13216927_BHF_F_Hea13242534_TGAAGTGAGAGGCTAA-1
7089STDY13216927_BHF_F_Hea13242534_GTTCATTTCGGTTACG-1
7089STDY13216927_BHF_F_Hea13242534_CGCTTAACATCTAGCA-1
7089STDY13216927_BHF_F_Hea13242534_TAGTTGTCATAGACCC-1
7089STDY13216927_BHF_F_Hea13242534_CAAACACTCCTGTTCA-1
7089STDY13216922_BHF_F_Hea13242529_ACACTTGCATAAACCT-1
7089STDY13216927_BHF_F_Hea13242534_GGCTATTAGGGTCTAT-1
7089STDY13216927_BHF_F_Hea13242534_GCGTGCTAGAGAGGAG-1
7089STDY13216927_BHF_F_Hea13242534_AGCAGGTAGCTTTGTT-1
7089STDY13216922_BHF_F_Hea13242529_CCCAAACCATGTTGCA-1
7089STDY13216922_BHF_F_Hea13242529_AACTCACAGGTGTCCA-1
7089STDY13216927_BHF_F_Hea13242534_GCACGAACATTGGGAG-1
7089STDY13216922_BHF_F_Hea13242529_AACAGGATCAAAGGCA-1
7089STDY13216927_BHF_F_Hea13242534_TAACCTAAGTCTATGA-1
7089STDY13216927_BHF_F_Hea13242534_AATCCTAAGTGAGCAA-1
7089STDY13216927_BHF_F_Hea13242534_TGTTCCTCAATAGCAA-1
7089STDY13216922_BHF_F_Hea13242529_CTTATTGGTTGCTTCG-1
7089STDY13216922_BHF_F_Hea13242529_GAACCTGTCTAGCGAT-1
7089STDY13216927_BHF_F_Hea13242534_AACATTGTCAACCAAC-1
7089STDY13216927_BHF_F_Hea13242534_TCAAGACTCATCCTCA-1
7089STDY13216927_BHF_F_Hea13242534_AAGGATTAGCAAGGTA-1
7089STDY13216922_BHF_F_Hea13242529_TTGACATCAAAGGTAC-1
7089STDY13216927_BHF_F_Hea13242534_GGTTCCCGTAAACAAG-1
7089STDY13216922_BHF_F_Hea13242529_ACTCACCTCGCAGGCT-1
7089STDY13216927_BHF_F_Hea13242534_AGGAACGGTCATAACG-1
7089STDY13216927_BHF_F_Hea13242534_ATGGCCGGTAAATTGC-1
7089STDY13216927_BHF_F_Hea13242534_GGCATTAGTAATCGCA-1
7089STDY13216922_BHF_F_Hea13242529_TATAGCTCAACGTGCT-1
BHF_F_Hea11933668_BHF_F_Hea11596621_AGGTCTTAGCTTTGGG-1
BHF_F_Hea11933666_BHF_F_Hea11596619_CCGGTAGGTTGCTTCG-1
BHF_F_Hea11933666_BHF_F_Hea11596619_GGTTATATCAAGCTAC-1
BHF_F_Hea11933668_BHF_F_Hea11596621_AGCTACTAGGATGATG-1
BHF_F_Hea11933667_BHF_F_Hea11596620_TGCTCACTCATAATCG-1
BHF_F_Hea11933669_BHF_F_Hea11596622_GCTCTGTTCCGTTATT-1
BHF_F_Hea11933668_BHF_F_Hea11596621_GCTAGCCAGCCATCAG-1
BHF_F_Hea11933668_BHF_F_Hea11596621_TACCTGCTCCACCTGT-1
BHF_F_Hea11933666_BHF_F_Hea11596619_GGCCTCTGTGTTCCCA-1
BHF_F_Hea11933668_BHF_F_Hea11596621_TTCAGTTTCTAACCTT-1
BHF_F_Hea11933669_BHF_F_Hea11596622_TAGGTTATCGTTCACC-1
BHF_F_Hea11933667_BHF_F_Hea11596620_GTCCTCCCATTGTCCT-1
BHF_F_Hea11933668_BHF_F_Hea11596621_GCACCTAAGACAAACG-1
BHF_F_Hea11933666_BHF_F_Hea11596619_ATCAGGTTCCCGCCTA-1
BHF_F_Hea11933668_BHF_F_Hea11596621_CCTATTTAGCACGATT-1
BHF_F_Hea11933667_BHF_F_Hea11596620_GGCTGAGAGTATTGCA-1
BHF_F_Hea11933667_BHF_F_Hea11596620_GGTTAATGTTGCTGGG-1
BHF_F_Hea11933668_BHF_F_Hea11596621_ATCCTCATCTCAATTC-1
BHF_F_Hea11933668_BHF_F_Hea11596621_GATTGGTTCCACAATA-1
BHF_F_Hea11933669_BHF_F_Hea11596622_GTACTAATCATCCTGC-1
BHF_F_Hea11933667_BHF_F_Hea11596620_GAAACTGAGCCTGTGA-1
BHF_F_Hea11933669_BHF_F_Hea11596622_GAGCAAGGTCTAACCT-1
BHF_F_Hea11933669_BHF_F_Hea11596622_GGTATTGGTTTAGTCC-1
BHF_F_Hea11933668_BHF_F_Hea11596621_TTGCAACAGACACCGC-1
BHF_F_Hea11933669_BHF_F_Hea11596622_GACACCGGTGGTTATG-1
BHF_F_Hea11933666_BHF_F_Hea11596619_ATTTAGCCACTTCACT-1
BHF_F_Hea11933668_BHF_F_Hea11596621_ATGAGCCGTTAGAGCC-1
BHF_F_Hea11933667_BHF_F_Hea11596620_ATGCATTCAAATACCT-1
BHF_F_Hea11933666_BHF_F_Hea11596619_ATAATGGCATAGACTT-1
BHF_F_Hea11933669_BHF_F_Hea11596622_GCAATAGAGGAACCAA-1
BHF_F_Hea11933668_BHF_F_Hea11596621_AAGTTACGTGATGATT-1
BHF_F_Hea11933667_BHF_F_Hea11596620_AGCCTGGGTCATAACG-1
BHF_F_Hea11933669_BHF_F_Hea11596622_CCTCAGTTCGCAAACT-1
BHF_F_Hea11933666_BHF_F_Hea11596619_ACATTGCAGCGGATAA-1
BHF_F_Hea11933667_BHF_F_Hea11596620_GTTTACCGTTCATCTA-1
BHF_F_Hea11933668_BHF_F_Hea11596621_ATTCCGGAGGCGGGTA-1
BHF_F_Hea11933666_BHF_F_Hea11596619_GGTCAATTCATTGCGG-1
BHF_F_Hea11933667_BHF_F_Hea11596620_GGTGAGGTCATAGACC-1
BHF_F_Hea11933669_BHF_F_Hea11596622_CGAAATGAGGAAGCAC-1
BHF_F_Hea11933666_BHF_F_Hea11596619_TTCCACGGTGCTTACT-1
BHF_F_Hea11933668_BHF_F_Hea11596621_AGAGGAACATGAGTTT-1
BHF_F_Hea11933666_BHF_F_Hea11596619_TCGGTTCTCAAAGGCA-1
BHF_F_Hea11933669_BHF_F_Hea11596622_TCTTAGTTCAATTACG-1
BHF_F_Hea11933668_BHF_F_Hea11596621_TCATGAGGTTTGCTGT-1
BHF_F_Hea11933669_BHF_F_Hea11596622_ATCCAACAGGACTTAC-1
BHF_F_Hea11933667_BHF_F_Hea11596620_CCGGTTAAGGCTGTCA-1
BHF_F_Hea11933666_BHF_F_Hea11596619_TGTGATCAGGTCAAAG-1
BHF_F_Hea11933666_BHF_F_Hea11596619_GCCTAATAGTCGCTAG-1
BHF_F_Hea11933666_BHF_F_Hea11596619_ATAATGGCATCTAGCA-1
BHF_F_Hea11933669_BHF_F_Hea11596622_TTGTTGTTCAGCACCA-1
7089STDY13216920_BHF_F_Hea13242527_CTATGAGGTTTCGCGC-1
7089STDY13216922_BHF_F_Hea13242529_TATGAAGCATGACTAT-1
7089STDY13216922_BHF_F_Hea13242529_ATTTAGGTCATGGCTG-1
7089STDY13216922_BHF_F_Hea13242529_CGGTGAACATAATGTC-1
7089STDY13216920_BHF_F_Hea13242527_ATGCAGGCAAAGCCTC-1
7089STDY13216920_BHF_F_Hea13242527_GATCGCTCATATTGAC-1
7089STDY13216922_BHF_F_Hea13242529_TGATGACTCTTAAGTG-1
7089STDY13216925_BHF_F_Hea13242532_GTATTGTCACCTAATG-1
7089STDY13216922_BHF_F_Hea13242529_CCTACTTCAACCGCCA-1
7089STDY13216922_BHF_F_Hea13242529_GTAAGCTTCGAAGCGG-1
7089STDY13216925_BHF_F_Hea13242532_TCCGGAATCGATTTAG-1
7089STDY13216922_BHF_F_Hea13242529_GATCGATTCGCATTAA-1
7089STDY13216922_BHF_F_Hea13242529_TTCGGTACATTGCAGC-1
7089STDY13216920_BHF_F_Hea13242527_TCATCCATCGTTTCGC-1
7089STDY13216925_BHF_F_Hea13242532_CCTAAATCAGGTTTGC-1
7089STDY13216922_BHF_F_Hea13242529_GTGCTGATCGAAGTGA-1
7089STDY13216922_BHF_F_Hea13242529_CTAGCTGAGGTTTGAC-1
7089STDY13216925_BHF_F_Hea13242532_ATTCAACCAGCATTAT-1
7089STDY13216922_BHF_F_Hea13242529_CTCCCTGAGTGAGAGC-1
7089STDY13216925_BHF_F_Hea13242532_CAATCCCTCAAACTCA-1
7089STDY13216920_BHF_F_Hea13242527_GAATTTGTCGCAATCG-1
7089STDY13216922_BHF_F_Hea13242529_GAACGAATCGGCTATG-1
7089STDY13216922_BHF_F_Hea13242529_GACCTCAAGTCCTTCA-1
7089STDY13216922_BHF_F_Hea13242529_GCCTATTGTCCTTTAA-1
7089STDY13216921_BHF_F_Hea13242528_TTCCTCAAGGCTATGT-1
7089STDY13216925_BHF_F_Hea13242532_GTCGCAATCATTGCAA-1
7089STDY13216920_BHF_F_Hea13242527_GTCTAATCAACCCTCC-1
7089STDY13216921_BHF_F_Hea13242528_TGCAATATCATCACTT-1
7089STDY13216922_BHF_F_Hea13242529_TATGGATGTTCGGTAA-1
7089STDY13216920_BHF_F_Hea13242527_GTTAGACTCATAGCCG-1
7089STDY13216925_BHF_F_Hea13242532_GTTGCTGAGTGATTCA-1
7089STDY13216922_BHF_F_Hea13242529_TGTTGTTTCGCAGGCT-1
7089STDY13216920_BHF_F_Hea13242527_CCAGACTCATGCTATG-1
7089STDY13216925_BHF_F_Hea13242532_TAACCGGTCTAATCCT-1
7089STDY13216925_BHF_F_Hea13242532_GCAAGTGCACAAGCCT-1
7089STDY13216925_BHF_F_Hea13242532_GCATGAGCATAATCAC-1
7089STDY13216922_BHF_F_Hea13242529_AGGACGTAGAGGATAT-1
7089STDY13216925_BHF_F_Hea13242532_AAACATGCAGGCTAGA-1
7089STDY13216920_BHF_F_Hea13242527_CGTGGTTCATGAGCAG-1
7089STDY13216922_BHF_F_Hea13242529_TTACAGCAGGCTATGT-1
7089STDY13216920_BHF_F_Hea13242527_TAGGCTTAGGTTAGCT-1
7089STDY13216925_BHF_F_Hea13242532_AGTATAGCAGGCTACT-1
7089STDY13216920_BHF_F_Hea13242527_TGCATTAAGAATGACG-1
7089STDY13216925_BHF_F_Hea13242532_CTTTGGGAGTAACGAG-1
7089STDY13216925_BHF_F_Hea13242532_AGCTACTAGCCTGAGC-1
7089STDY13216920_BHF_F_Hea13242527_TACTGAGGTTTAACCC-1
7089STDY13216922_BHF_F_Hea13242529_GATTGGCGTCAAGACC-1
7089STDY13216925_BHF_F_Hea13242532_CGATTGAGTTTGCGCC-1
7089STDY13216922_BHF_F_Hea13242529_TCAAGAACATAGACCC-1
7089STDY13216925_BHF_F_Hea13242532_TGCTCAACAGGACACA-1
7089STDY13216920_BHF_F_Hea13242527_AGGTAACCAGGCAAGC-1
7089STDY13216926_BHF_F_Hea13242533_AGTTATGTCTACCTGC-1
7089STDY13216926_BHF_F_Hea13242533_TTAGCAGGTTGCAGTA-1
7089STDY13216924_BHF_F_Hea13242531_GAGGTAGGTTGTAAAC-1
7089STDY13216926_BHF_F_Hea13242533_ACTAACTCACCTACGG-1
7089STDY13216926_BHF_F_Hea13242533_CAAGCTAGTAACGGGA-1
7089STDY13216926_BHF_F_Hea13242533_GATAATCGTTACTAGG-1
7089STDY13216926_BHF_F_Hea13242533_GGTATTTCATGAAATG-1
7089STDY13216920_BHF_F_Hea13242527_CAATCCCTCAAGTGTC-1
7089STDY13216922_BHF_F_Hea13242529_TCGTTAAAGCCGCTTT-1
7089STDY13216926_BHF_F_Hea13242533_AGATGAAGTTATGTGG-1
7089STDY13216926_BHF_F_Hea13242533_GATTGTTCACCCACAG-1
7089STDY13216924_BHF_F_Hea13242531_AAACCAACAGTAGGTG-1
7089STDY13216926_BHF_F_Hea13242533_TACGTTAAGGACACTT-1
7089STDY13216920_BHF_F_Hea13242527_GTATTGCAGCCTGATG-1
7089STDY13216926_BHF_F_Hea13242533_GATAATCGTTCCTGAT-1
7089STDY13216926_BHF_F_Hea13242533_AGGTGAGGTCCTAATC-1
7089STDY13216926_BHF_F_Hea13242533_CTAGTAATCCTCATCA-1
7089STDY13216926_BHF_F_Hea13242533_TGTATCGCAGGACACA-1
7089STDY13216926_BHF_F_Hea13242533_TGGTGCATCTGCAAAC-1
7089STDY13216924_BHF_F_Hea13242531_GCAAACTTCTATTGTC-1
7089STDY13216922_BHF_F_Hea13242529_GCCTATTGTGAGACTC-1
7089STDY13216922_BHF_F_Hea13242529_CCCTCACCACTTCATC-1
7089STDY13216926_BHF_F_Hea13242533_AATTTGGTCCTGAATA-1
7089STDY13216921_BHF_F_Hea13242528_TTTAGGATCTAATCTC-1
7089STDY13216920_BHF_F_Hea13242527_TTAGCAGGTACCGTAA-1
7089STDY13216926_BHF_F_Hea13242533_CTTCAATTCCGGTTGA-1
7089STDY13216924_BHF_F_Hea13242531_AACATTGTCGGTAACT-1
7089STDY13216922_BHF_F_Hea13242529_GTATGTTCAAAGCTCC-1
7089STDY13216926_BHF_F_Hea13242533_TGAGTTTCAGAGAGCC-1
7089STDY13216926_BHF_F_Hea13242533_GGCCTTCGTAATAACC-1
7089STDY13216926_BHF_F_Hea13242533_TTAGGCTAGTAGCGCC-1
7089STDY13216926_BHF_F_Hea13242533_AAGTTTGTCAAGTGAG-1
7089STDY13216922_BHF_F_Hea13242529_GCACGCTAGCCTAACG-1
7089STDY13216926_BHF_F_Hea13242533_TGAGGTGCACAAAGAC-1
7089STDY13216922_BHF_F_Hea13242529_TTGCTCTCAATCCTGA-1
7089STDY13216922_BHF_F_Hea13242529_GCTGCACAGTCACTCC-1
7089STDY13216926_BHF_F_Hea13242533_CGGGTCTAGTCTTGAA-1
7089STDY13216924_BHF_F_Hea13242531_AGACCCGGTTAAGGCC-1
7089STDY13216926_BHF_F_Hea13242533_GTTAGACTCTTGTCCA-1
7089STDY13216926_BHF_F_Hea13242533_GTTTACCGTTTCCTCC-1
7089STDY13216926_BHF_F_Hea13242533_AGCTACTAGACACCGC-1
7089STDY13216926_BHF_F_Hea13242533_GGAAGTATCAAAGGCA-1
7089STDY13216922_BHF_F_Hea13242529_ATGTTTGAGTTAACCA-1
7089STDY13216926_BHF_F_Hea13242533_ATATGCATCATGTTTC-1
7089STDY13216920_BHF_F_Hea13242527_ACGCAAGCAGCACGTT-1
7089STDY13216926_BHF_F_Hea13242533_CGACTAAGTCATCATC-1
7089STDY13216922_BHF_F_Hea13242529_TCAGCAAGTGCATTAG-1
7089STDY13216926_BHF_F_Hea13242533_CCCAATTGTGCATTAG-1
7089STDY13216922_BHF_F_Hea13242529_ATCCCGCGTATTGTCC-1
HCAHeartST13386009_HCAHeartST13303419_ACCTGTTGTTCACCAT-1
BHF_F_Hea13188324_BHF_F_Hea13187626_GTACTTCGTATTACCC-1
HCAHeartST13386010_HCAHeartST13303420_TCATTGCGTTGGGTTA-1
BHF_F_Hea13168896_BHF_F_Hea13168512_GCCTATTGTATCTGGA-1
BHF_F_Hea13168894_BHF_F_Hea13168510_ACCCTGTTCCCGCAAA-1
BHF_F_Hea13188317_BHF_F_Hea13187619_GGATTGCGTAACCTAG-1
HCAHeartST13386010_HCAHeartST13303420_ACCACATAGTCTCACC-1
BHF_F_Hea13168892_BHF_F_Hea13168508_GGCGGTAAGGCCAATT-1
HCAHeartST13386010_HCAHeartST13303420_GACTCACCAGCGCTTG-1
BHF_F_Hea13188318_BHF_F_Hea13187620_CGCCAAATCTAATCTC-1
BHF_F_Hea13188318_BHF_F_Hea13187620_ACGACTTAGGCATGTT-1
BHF_F_Hea13188324_BHF_F_Hea13187626_TTTGGCTGTGAGACTC-1
HCAHeartST13386010_HCAHeartST13303420_GGTCTTTGTATTGCAG-1
BHF_F_Hea13188318_BHF_F_Hea13187620_GAATTTGTCATCCTAT-1
BHF_F_Hea13188318_BHF_F_Hea13187620_ATGTCATCAGGAATCG-1
BHF_F_Hea13188318_BHF_F_Hea13187620_ACTTGAATCAAGTGAG-1
BHF_F_Hea13168897_BHF_F_Hea13168513_CAGCATTAGTTACTTC-1
HCAHeartST13386010_HCAHeartST13303420_GGGAATATCCTTGCAC-1
BHF_F_Hea13168893_BHF_F_Hea13168509_ACTAACGGTGAGGTAG-1
HCAHeartST13386010_HCAHeartST13303420_TTAGACTCAAATTCGT-1
BHF_F_Hea13188317_BHF_F_Hea13187619_AGCTTGGTCAAACCTA-1
BHF_F_Hea13168894_BHF_F_Hea13168510_GCTATTGCATCAGCAC-1
BHF_F_Hea13188318_BHF_F_Hea13187620_TGTGAAACATAAGCAA-1
BHF_F_Hea13168895_BHF_F_Hea13168511_ATCCGTGAGGAAGCTA-1
BHF_F_Hea13188324_BHF_F_Hea13187626_GTGCTCAAGGCTAATC-1
BHF_F_Hea13168896_BHF_F_Hea13168512_AGGATCCGTTTGGCTT-1
HCAHeartST13386010_HCAHeartST13303420_GGGCGAATCCTAAATG-1
BHF_F_Hea13188324_BHF_F_Hea13187626_TTTACGCGTCACCAAA-1
HCAHeartST13386010_HCAHeartST13303420_GGTTGCGGTGGCTTCC-1
HCAHeartST13386010_HCAHeartST13303420_CGTAACCCAAGCTTTG-1
BHF_F_Hea13188324_BHF_F_Hea13187626_CATTCATTCCGTTATT-1
BHF_F_Hea13188324_BHF_F_Hea13187626_CACCGGTAGGTGTTAC-1
BHF_F_Hea13188324_BHF_F_Hea13187626_TCTTAGCGTTTATGGG-1
BHF_F_Hea13168892_BHF_F_Hea13168508_CACTAGCCATTGCGGT-1
BHF_F_Hea13168895_BHF_F_Hea13168511_TGACTTAAGGACAATG-1
BHF_F_Hea13168897_BHF_F_Hea13168513_AGCGCCTAGCAGCTCA-1
HCAHeartST13386010_HCAHeartST13303420_AATCTCAAGACAACGA-1
HCAHeartST13386010_HCAHeartST13303420_TACAGGTTCCAAACAC-1
BHF_F_Hea13188318_BHF_F_Hea13187620_CGAACCGGTAATCGTG-1
BHF_F_Hea13168896_BHF_F_Hea13168512_TAAGGACCATTGCAGC-1
BHF_F_Hea13188324_BHF_F_Hea13187626_AGCCTAGTCATTACTC-1
BHF_F_Hea13168895_BHF_F_Hea13168511_AATAGCTGTAGCTAAT-1
BHF_F_Hea13168898_BHF_F_Hea13168514_CAAAGTGAGGTTACAC-1
BHF_F_Hea13188324_BHF_F_Hea13187626_CACGCTAAGCATGGTT-1
BHF_F_Hea13168898_BHF_F_Hea13168514_AATCATGTCAATGACC-1
BHF_F_Hea13188318_BHF_F_Hea13187620_ATGCGATTCCACAATA-1
BHF_F_Hea13168894_BHF_F_Hea13168510_GAGATAAGTTTAACGG-1
BHF_F_Hea13168898_BHF_F_Hea13168514_GGCCTAATCATTACAG-1
BHF_F_Hea13168896_BHF_F_Hea13168512_GCTAATATCGTTAGCG-1
BHF_F_Hea13188318_BHF_F_Hea13187620_CGTAGTTAGGTAGCTT-1
BHF_F_Hea13188329_BHF_F_Hea13187631_TCGTTAAAGGACACTT-1
BHF_F_Hea13188330_BHF_F_Hea13187632_AATTGCCAGGCAACAA-1
BHF_F_Hea13188330_BHF_F_Hea13187632_CCCAAATAGGGATTAG-1
BHF_F_Hea13188330_BHF_F_Hea13187632_GCCCTCATCATGTTTC-1
BHF_F_Hea13188328_BHF_F_Hea13187630_AACATCATCTGCAACG-1
BHF_F_Hea13188328_BHF_F_Hea13187630_TGTGGCCAGGAGCATA-1
BHF_F_Hea13188328_BHF_F_Hea13187630_AATTGCCAGTTGGCCA-1
BHF_F_Hea13188329_BHF_F_Hea13187631_CAATCGCCAGGATGGC-1
BHF_F_Hea13188328_BHF_F_Hea13187630_TCAAGGTTCAAGGACA-1
BHF_F_Hea13188329_BHF_F_Hea13187631_TAGCCTGAGCATTTCT-1
BHF_F_Hea13188329_BHF_F_Hea13187631_GGGCTAACAGTATGTT-1
BHF_F_Hea13188328_BHF_F_Hea13187630_CCAAGGCTCCAAATCA-1
BHF_F_Hea13188329_BHF_F_Hea13187631_GGGATAATCAGCATTA-1
BHF_F_Hea13188329_BHF_F_Hea13187631_CTGGTCAAGCAACATC-1
BHF_F_Hea13188328_BHF_F_Hea13187630_CTATTCAGTGCTCCAC-1
BHF_F_Hea13188329_BHF_F_Hea13187631_CGCATTTGTGACATGC-1
BHF_F_Hea13188329_BHF_F_Hea13187631_GATCAGTTCACAGCGC-1
BHF_F_Hea13188328_BHF_F_Hea13187630_GTCATGAGTTATAGCG-1
BHF_F_Hea13188330_BHF_F_Hea13187632_GTTAAACGTACGCGCA-1
BHF_F_Hea13188330_BHF_F_Hea13187632_ACACCTTGTATTCGTC-1
BHF_F_Hea13188329_BHF_F_Hea13187631_TAAGGCTTCCTAGTCC-1
BHF_F_Hea13188328_BHF_F_Hea13187630_AGTGAACCAAGCCACT-1
BHF_F_Hea13188329_BHF_F_Hea13187631_ACTCGCGCAGGCGATA-1
BHF_F_Hea13188329_BHF_F_Hea13187631_CTTGTTTAGACAAAGT-1
BHF_F_Hea13188330_BHF_F_Hea13187632_CAATCGCCATGGCCTG-1
BHF_F_Hea13188328_BHF_F_Hea13187630_TACCGCAAGCTAAGTC-1
BHF_F_Hea13188329_BHF_F_Hea13187631_GGAATCTTCCGGTTGA-1
BHF_F_Hea13188328_BHF_F_Hea13187630_AATGGCGCAATTAAGG-1
BHF_F_Hea13188328_BHF_F_Hea13187630_TCTAGCCTCGGTTACG-1
BHF_F_Hea13188329_BHF_F_Hea13187631_CGAATCTAGCTGGAAA-1
BHF_F_Hea13188329_BHF_F_Hea13187631_ACGCCTTTCATGCAAC-1
BHF_F_Hea13188330_BHF_F_Hea13187632_GACTCACCATCATGGC-1
BHF_F_Hea13188330_BHF_F_Hea13187632_GAGGCCTTCGCTTCTA-1
BHF_F_Hea13188328_BHF_F_Hea13187630_CGCTAACCACCGGCTA-1
BHF_F_Hea13188328_BHF_F_Hea13187630_TCATTACTCCAGCACA-1
BHF_F_Hea13188329_BHF_F_Hea13187631_AACTAGTGTTCCATTA-1
BHF_F_Hea13188330_BHF_F_Hea13187632_CTGTAACAGTCAATTG-1
BHF_F_Hea13188328_BHF_F_Hea13187630_GGTAACCGTGATCATG-1
BHF_F_Hea13188330_BHF_F_Hea13187632_TACGGATTCATTACTC-1
BHF_F_Hea13188328_BHF_F_Hea13187630_CATAATGTCACGCATG-1
BHF_F_Hea13188330_BHF_F_Hea13187632_CACATAATCAACAAGG-1
BHF_F_Hea13188328_BHF_F_Hea13187630_GATAAGCCAAAGGCCA-1
BHF_F_Hea13188328_BHF_F_Hea13187630_TGAGCACGTAATAGCT-1
BHF_F_Hea13188328_BHF_F_Hea13187630_CACATTAAGGGATTAG-1
BHF_F_Hea13188328_BHF_F_Hea13187630_GAACACAAGGCTATGT-1
BHF_F_Hea13188329_BHF_F_Hea13187631_AGTTATGTCTTTGAGA-1
BHF_F_Hea13188329_BHF_F_Hea13187631_ACCCTGTTCGAGGAAC-1
BHF_F_Hea13188328_BHF_F_Hea13187630_CCGCAAGGTTAGGCGT-1
BHF_F_Hea13188329_BHF_F_Hea13187631_CCCAAACCATACCCGG-1
BHF_F_Hea13188330_BHF_F_Hea13187632_GGTCCGTAGCACTAGT-1
BHF_F_Hea11933671_BHF_F_Hea11596624_GTCATGAGTAGACAAA-1
BHF_F_Hea11933670_BHF_F_Hea11596623_CTGGCTAAGGGTGAAC-1
BHF_F_Hea11933673_BHF_F_Hea11596626_AAGACCAAGCAAGGGT-1
BHF_F_Hea11933673_BHF_F_Hea11596626_TTTAGGATCACCATTT-1
BHF_F_Hea11933673_BHF_F_Hea11596626_TCTAGCCTCCCTGATC-1
BHF_F_Hea11933673_BHF_F_Hea11596626_GAGTGATCACCTATAG-1
BHF_F_Hea11933671_BHF_F_Hea11596624_TAATGGACAGGCAAGC-1
BHF_F_Hea11933671_BHF_F_Hea11596624_GGGCGAATCACGCATG-1
BHF_F_Hea11933673_BHF_F_Hea11596626_CAGCTATAGCCTGTTC-1
BHF_F_Hea11933673_BHF_F_Hea11596626_GGCCATCAGTTAGTGC-1
BHF_F_Hea11933670_BHF_F_Hea11596623_GGCTTCAAGTTAGTTG-1
BHF_F_Hea11933670_BHF_F_Hea11596623_ATGTGAGAGCTTCCCG-1
BHF_F_Hea11933673_BHF_F_Hea11596626_ATCCTGACACCTACTT-1
BHF_F_Hea11933672_BHF_F_Hea11596625_GCATGAAAGGAACCAA-1
BHF_F_Hea11933671_BHF_F_Hea11596624_GCTCTGTTCGTTACAA-1
BHF_F_Hea11933670_BHF_F_Hea11596623_GGTTCCCGTATTGCAG-1
BHF_F_Hea11933671_BHF_F_Hea11596624_TTACCTGTCTTGAGCG-1
BHF_F_Hea11933671_BHF_F_Hea11596624_TTGTGCCTCTAATCTC-1
BHF_F_Hea11933673_BHF_F_Hea11596626_TGTAAGCTCAGCATTA-1
BHF_F_Hea11933670_BHF_F_Hea11596623_AATCCATCAAGGTCCT-1
BHF_F_Hea11933672_BHF_F_Hea11596625_GTTACTAAGCTCCCTG-1
BHF_F_Hea11933672_BHF_F_Hea11596625_TCATCCATCAGGAACA-1
BHF_F_Hea11933673_BHF_F_Hea11596626_CCAGCTAAGTACCGCA-1
BHF_F_Hea11933672_BHF_F_Hea11596625_AGTCAAGAGGGTGAAC-1
BHF_F_Hea11933671_BHF_F_Hea11596624_TATGAAGCATTAGGTT-1
BHF_F_Hea11933670_BHF_F_Hea11596623_CGTGGTTCATGAATAG-1
BHF_F_Hea11933670_BHF_F_Hea11596623_CCCAATTGTTGTCATC-1
BHF_F_Hea11933670_BHF_F_Hea11596623_GCGAAGTAGGGCTTAT-1
BHF_F_Hea11933672_BHF_F_Hea11596625_GTATTGTCACACAATT-1
BHF_F_Hea11933670_BHF_F_Hea11596623_GCCTTGCGTAATGACT-1
BHF_F_Hea11933671_BHF_F_Hea11596624_TCGCCCATCAATTGGC-1
BHF_F_Hea11933672_BHF_F_Hea11596625_TACTTCGTCCAAACAC-1
BHF_F_Hea11933671_BHF_F_Hea11596624_CCCAACCGTGACCTGG-1
BHF_F_Hea11933671_BHF_F_Hea11596624_CTTTGGTGTACAAAGA-1
BHF_F_Hea11933671_BHF_F_Hea11596624_TACATCAAGGACAATG-1
BHF_F_Hea11933671_BHF_F_Hea11596624_AAAGGTTAGGACCGCT-1
BHF_F_Hea11933671_BHF_F_Hea11596624_GCAGGTTGTCATCAAG-1
BHF_F_Hea11933673_BHF_F_Hea11596626_GTGCCTTTCCCTTGCG-1
BHF_F_Hea11933671_BHF_F_Hea11596624_ATGGCCGGTTAAGTGT-1
BHF_F_Hea11933670_BHF_F_Hea11596623_GGAGGTTAGAGGAGTC-1
BHF_F_Hea11933673_BHF_F_Hea11596626_TCAAGGAAGGAGGGTT-1
BHF_F_Hea11933670_BHF_F_Hea11596623_GCACCTAAGTACTGGT-1
BHF_F_Hea11933670_BHF_F_Hea11596623_ATTAGCTCAACTCGCG-1
BHF_F_Hea11933670_BHF_F_Hea11596623_CCCTAATGTTGCGGAT-1
BHF_F_Hea11933672_BHF_F_Hea11596625_TGCGATTAGCTTAACA-1
BHF_F_Hea11933671_BHF_F_Hea11596624_CTCATGCTCCGCCAAA-1
BHF_F_Hea11933670_BHF_F_Hea11596623_TATCGCGAGTAACAGG-1
BHF_F_Hea11933672_BHF_F_Hea11596625_GCCTCGACAACTGGGA-1
BHF_F_Hea11933670_BHF_F_Hea11596623_CGCAATAGTTGTGATG-1
BHF_F_Hea11933672_BHF_F_Hea11596625_AAACCGAAGGTGCTGC-1
Sinha_B1_GTCCACTAGCTCACTA-1
Sinha_B1_TTTGTTGTCCCGAATA-1
Sinha_D8_GTCGTTCGTACAGCGA-1
BHF_F_Hea11192326_AGCTTGACACGTCAGC-1
Sinha_B1_TAGGTACCAACCGGAA-1
Sinha_D8_CAGCGTGGTGCCAAGA-1
Sinha_B1_ATGCCTCTCGGTCGGT-1
Sinha_B1_CCCTCTCGTCCCGTGA-1
Sinha_C8_AAAGAACGTTGACGGA-1
Sinha_D8_TAAGCACCAGCTACTA-1
Sinha_A1_TCACACCCACGAAGAC-1
Sinha_D8_ACTCTCGTCGTGACTA-1
Sinha_D8_ATGGATCCAAGCCCAC-1
Sinha_B1_CCACACTCAAGTGTCT-1
Sinha_B1_CAGGCCAAGTAGAGTT-1
Sinha_D8_ATCCGTCTCACGGGAA-1
BHF_F_Hea11192326_CCTTTCTGTTATTCTC-1
BHF_F_Hea11192326_CCTAGCTGTGGCAAAC-1
BHF_F_Hea11192326_AAGCCGCCAGGTGGAT-1
Sinha_D8_TGATCAGCACCATATG-1
Sinha_D8_GCAACCGTCTCAACCC-1
Sinha_D8_CCCGGAATCCCTTGGT-1
Sinha_D8_CAGTTCCTCAGGGTAG-1
Sinha_A1_TTTACTGCAGAACTCT-1
Sinha_B1_ACGCACGCAACTCGAT-1
Sinha_D8_GTTGCGGAGGTGCAGT-1
Sinha_B1_CCTACGTCAGGTAGTG-1
Sinha_B1_TCCATCGTCCTTATAC-1
BHF_F_Hea11192326_GGGAATGCACCTCGGA-1
Sinha_B1_ATTCTACCACGTGTGC-1
Sinha_B1_AGTAGTCGTCAGCGTC-1
Sinha_D8_TAGGTACTCGTTGTTT-1
Sinha_B1_TCGTCCACACGCGCTA-1
Sinha_D8_TGCAGATTCGAGCTGC-1
Sinha_D8_CTTGATTTCGTTCCTG-1
BHF_F_Hea11192326_GGATTACGTTACGACT-1
Sinha_B1_AAACCCATCAGCTTGA-1
Sinha_B1_GATCGTAGTCTCAGGC-1
Sinha_A1_AATGGAAAGGCGACAT-1
Sinha_B1_ATTGTTCCATCGCTGG-1
Sinha_D8_AATTTCCCACTTGAGT-1
Sinha_D8_CTCCGATCATCAACCA-1
Sinha_D8_GTTAGTGTCTTAGCCC-1
Sinha_A1_ACTTTCAGTGGTAACG-1
Sinha_D8_TGATCTTTCCTACCGT-1
Sinha_A1_AAGTGAAAGCTGAGTG-1
BHF_F_Hea11192326_CATATGGCAGCTATTG-1
BHF_F_Hea11192326_GACACGCGTCATATCG-1
Sinha_C8_AGGGTCCAGCGAGAAA-1
Sinha_B1_TGTACAGTCTTAGCTT-1
BHF_F_Hea11192324_TGCCCTACATGCCCGA-1
Sinha_F4_TCAGTGAGTAGGTTTC-1
Sinha_G4_TCGGTCTTCGCCCAGA-1
Sinha_E8_ATTCCTAGTGACAACG-1
BHF_F_Hea11192324_GCTGCAGAGCGTAGTG-1
Sinha_F8_TGAGGTTTCGAAGCAG-1
BHF_F_Hea11192324_CATATGGGTCGAATCT-1
Sinha_F7_CCTAACCCACAGACGA-1
BHF_F_Hea11192324_AAGCCGCCACATCTTT-1
BHF_F_Hea11192324_GCCTCTATCTGCCCTA-1
Sinha_F7_AATGGAATCCATAGGT-1
Sinha_F7_ACTTAGGAGCAGATAT-1
Sinha_F7_GCGTGCATCGTGGACC-1
Sinha_G7_ATCGATGGTTCCTAAG-1
Sinha_F7_AGACTCATCCAGTGCG-1
BHF_F_Hea11192324_ACGATGTTCTTCGAGA-1
BHF_F_Hea11192324_CTCTGGTGTCCATCCT-1
BHF_F_Hea11192324_GTGCAGCCACGTCTCT-1
Sinha_G4_GTGAGTTCAGTTACCA-1
BHF_F_Hea11192324_CAACCTCTCCCACTTG-1
Sinha_E8_AAGGAATAGCGATTCT-1
Sinha_E8_GCCAACGCACCCTGTT-1
BHF_F_Hea11192324_CTTAGGATCAGAGGTG-1
Sinha_G4_TGTTGGATCCACGGAC-1
Sinha_F4_AACCATGTCAACCTCC-1
BHF_F_Hea11933674_BHF_F_Hea11596627_GTGCTGATCCTCAGCT-1
BHF_F_Hea11933674_BHF_F_Hea11596627_CTATGATCAGGAAGCC-1
BHF_F_Hea11933674_BHF_F_Hea11596627_CATGCATAGTAAGAAC-1
BHF_F_Hea11933674_BHF_F_Hea11596627_CTCGTTATCATTAGCA-1
BHF_F_Hea11933674_BHF_F_Hea11596627_TTACAGCAGCACAGAA-1
BHF_F_Hea11933674_BHF_F_Hea11596627_TCATGAGGTTACTAGG-1
BHF_F_Hea11933674_BHF_F_Hea11596627_AGATGAAGTTAGCATG-1
BHF_F_Hea11933674_BHF_F_Hea11596627_TAGTCAATCTCACTAT-1
BHF_F_Hea11933674_BHF_F_Hea11596627_TTGGGCCAGATGGAGC-1
BHF_F_Hea11933674_BHF_F_Hea11596627_TTGGATATCCTCACTA-1
BHF_F_Hea11933674_BHF_F_Hea11596627_ATAGGTACATTGGGAG-1
BHF_F_Hea11933674_BHF_F_Hea11596627_TTGGATTCAACTGGCT-1
BHF_F_Hea11933674_BHF_F_Hea11596627_ACTTGAATCCCAGTAG-1
BHF_F_Hea11933674_BHF_F_Hea11596627_TATTAGCCAAACAACA-1
BHF_F_Hea11933674_BHF_F_Hea11596627_TAGCGGACACTAAGAA-1
BHF_F_Hea11933674_BHF_F_Hea11596627_ATTAGCTCATGTCAGC-1
BHF_F_Hea11933675_BHF_F_Hea11596628_CGCATTACAAACCTTG-1
BHF_F_Hea11933674_BHF_F_Hea11596627_CACATACAGCATTTCT-1
BHF_F_Hea11933674_BHF_F_Hea11596627_TAACCTAAGGGTGAGT-1
BHF_F_Hea11933674_BHF_F_Hea11596627_ACCACACCACAGGGAC-1
BHF_F_Hea11933674_BHF_F_Hea11596627_TAGTAACGTTTGAGGC-1
BHF_F_Hea11933674_BHF_F_Hea11596627_ATCACACAGCTTGCTC-1
BHF_F_Hea11933674_BHF_F_Hea11596627_AGGTGAATCATGACCG-1
BHF_F_Hea11933674_BHF_F_Hea11596627_ACTATCCGTACTGAAT-1
BHF_F_Hea11933674_BHF_F_Hea11596627_GACTCACCACTGACCG-1
BHF_F_Hea11192328_CTAACTTCAAGAGTCG-1
BHF_F_Hea11192328_ACTGTCCTCTCCTATA-1
BHF_F_Hea11192328_ACGGCCAGTGTGGTTT-1
BHF_F_Hea11192328_TGTGGTATCTAGAGTC-1
BHF_F_Hea11192328_TGTGGTACAGCTGGCT-1
BHF_F_Hea11192328_CATTATCGTTTGACTG-1
BHF_F_Hea11192328_GAAATGACATCCGTGG-1
BHF_F_Hea11192328_GTTCTCGGTCAAACTC-1
BHF_F_Hea11192328_CAACCAAGTATATGGA-1
BHF_F_Hea11192328_TGGACGCAGGCAGTCA-1
BHF_F_Hea11192328_AGCATACTCCTGCCAT-1
BHF_F_Hea11192328_GCATGCGTCCTGCAGG-1
BHF_F_Hea11192328_CCTCTGACACGAGGTA-1
BHF_F_Hea11192328_ACCTTTAAGTCGCCGT-1
BHF_F_Hea11192328_CGTAGCGAGTCGATAA-1
BHF_F_Hea11192328_TTCTTAGGTCTCTTAT-1
BHF_F_Hea11192328_ATCCGAAGTCGACTGC-1
BHF_F_Hea11192328_GGACAAGCAGCGTAAG-1
BHF_F_Hea11192328_TACGGTAAGTGAAGAG-1
BHF_F_Hea11192328_TCAACGAAGGCCCGTT-1
BHF_F_Hea11192328_GATCGATAGTTTCCTT-1
BHF_F_Hea11192328_GTGCGGTGTTCTCATT-1
BHF_F_Hea11192328_TAAGCGTAGATCTGAA-1
BHF_F_Hea11192328_CTTACCGCACCCATGG-1
BHF_F_Hea11192328_GAATAAGCAATGTTGC-1
BHF_F_Hea11064672_BHF_F_Hea11031825_ATTAACCCACAATGCC-1
BHF_F_Hea11064672_BHF_F_Hea11031825_TCATAACCACGGTACT-1
BHF_F_Hea11064672_BHF_F_Hea11031825_GCTTCGCGTTAAGGCC-1
BHF_F_Hea11064672_BHF_F_Hea11031825_CAGCTAAGTAGCAGCT-1
BHF_F_Hea11064672_BHF_F_Hea11031825_AGAGAAGCAACCCTAA-1
BHF_F_Hea11064672_BHF_F_Hea11031825_TGTAAGCTCCTGTTCA-1
BHF_F_Hea11064672_BHF_F_Hea11031825_TCCTCAATCAATGTCA-1
BHF_F_Hea11064672_BHF_F_Hea11031825_GCTAAGTTCTTACTCG-1
BHF_F_Hea11064672_BHF_F_Hea11031825_CCTGAATAGCGGATTT-1
BHF_F_Hea11064672_BHF_F_Hea11031825_CATAGTCAGGCCATCA-1
BHF_F_Hea11064672_BHF_F_Hea11031825_CTCTGTTCAGGCTTGT-1
BHF_F_Hea11064672_BHF_F_Hea11031825_GCATATATCTCTAGCC-1
BHF_F_Hea11064672_BHF_F_Hea11031825_CTGGCTAAGAGAAGGG-1
BHF_F_Hea11064672_BHF_F_Hea11031825_CTTTAGGCACTGACTA-1
BHF_F_Hea11064672_BHF_F_Hea11031825_CACAGGCTCGAAGTGA-1
BHF_F_Hea11064672_BHF_F_Hea11031825_TTAGACTCATGATTGT-1
BHF_F_Hea11064672_BHF_F_Hea11031825_TTACCTGTCGTAATCA-1
BHF_F_Hea11064672_BHF_F_Hea11031825_ATGTGAGAGTCGCTAG-1
BHF_F_Hea11064672_BHF_F_Hea11031825_CAACTAATCGGTTTCC-1
BHF_F_Hea11064672_BHF_F_Hea11031825_TGCACACCATAGTCAT-1
BHF_F_Hea11064672_BHF_F_Hea11031825_GCTGACCAGCACAGAA-1
BHF_F_Hea11064672_BHF_F_Hea11031825_ACTCGCTTCTACTAAG-1
BHF_F_Hea11064672_BHF_F_Hea11031825_GCAATGAAGCACGATT-1
BHF_F_Hea11064672_BHF_F_Hea11031825_GAGCGAAGTCGTTATC-1
BHF_F_Hea11064672_BHF_F_Hea11031825_TAGCGCGGTATGTGGC-1
Sinha_E2_TTGCATTCACCAGTAT-1
Sinha_E2_TCCTTCTAGATGTTCC-1
Sinha_E2_TGCTTGCAGGCAATGC-1
Sinha_E2_GATGTTGTCAGCACCG-1
Sinha_E2_TTCATGTGTAGTACGG-1
Sinha_E2_CATCAAGGTGTACAGG-1
Sinha_E2_AAACGAAAGTCTAGAA-1
Sinha_F2_TACTTGTCATAACGGG-1
Sinha_E2_ATTCTACGTCCCGCAA-1
Sinha_E2_TCCACCATCCTTATCA-1
Sinha_E2_TGGGAGAGTCCTTGTC-1
Sinha_E2_TACTGCCAGATACCAA-1
Sinha_E2_GTCGCGACAGCTCTGG-1
Sinha_E2_CGCAGGTCACCACATA-1
Sinha_E2_TTGAGTGAGGCTAAAT-1
Sinha_E2_TGTGAGTCAGTCGCAC-1
Sinha_E2_TCACTCGAGCTAGAAT-1
Sinha_E2_CTCCTCCAGATCACCT-1
Sinha_E2_CATTGTTCAACTCATG-1
Sinha_E2_TGGTAGTTCAAGAAAC-1
Sinha_E2_TGTCCTGTCTCTATGT-1
Sinha_E2_ATCGGCGCATAGAGGC-1
Sinha_E2_CCTCAGTCATCCTTCG-1
Sinha_E2_CATCGCTGTAGTCCTA-1
Sinha_E2_GGTTAACTCTGGAAGG-1
BHF_F_Hea11064671_BHF_F_Hea11031824_CCCTAATGTTAAGTGT-1
BHF_F_Hea11064671_BHF_F_Hea11031824_CATAACGGTCCACAAA-1
BHF_F_Hea11064671_BHF_F_Hea11031824_GTGTGTTAGGCTCATG-1
BHF_F_Hea11064671_BHF_F_Hea11031824_AGCTACTAGGAGTCGG-1
BHF_F_Hea11064671_BHF_F_Hea11031824_GCTTGACCATAGCAGG-1
BHF_F_Hea11064670_BHF_F_Hea11031823_AGAAACCCATGACTAT-1
BHF_F_Hea11064671_BHF_F_Hea11031824_TGAGCAAAGGCTGTCA-1
BHF_F_Hea11064671_BHF_F_Hea11031824_GATGACTTCAGTGAAG-1
BHF_F_Hea11064671_BHF_F_Hea11031824_GGAATCTTCAAACCTA-1
BHF_F_Hea11064670_BHF_F_Hea11031823_GCAATAGAGTTGTCCC-1
BHF_F_Hea11064671_BHF_F_Hea11031824_AAACCGGCATTGCGGT-1
BHF_F_Hea11064670_BHF_F_Hea11031823_GCACATTAGGGACGCA-1
BHF_F_Hea11064671_BHF_F_Hea11031824_CTCACTCAGCTTCCCG-1
BHF_F_Hea11064671_BHF_F_Hea11031824_GGTATTGGTAGTTAAC-1
BHF_F_Hea11064671_BHF_F_Hea11031824_ATCAAGCTCTTGAGCG-1
BHF_F_Hea11064671_BHF_F_Hea11031824_AAGTAGCCAATCGCAC-1
BHF_F_Hea11064671_BHF_F_Hea11031824_GCAAGTCGTCAAGTAT-1
BHF_F_Hea11064671_BHF_F_Hea11031824_CAAACATGTTATAGCG-1
BHF_F_Hea11064671_BHF_F_Hea11031824_CCGACAGGTCAATACG-1
BHF_F_Hea11064671_BHF_F_Hea11031824_GCCTTAACAACCGCCA-1
BHF_F_Hea11064671_BHF_F_Hea11031824_TCAAGACTCATGCTAA-1
BHF_F_Hea11064671_BHF_F_Hea11031824_TCTGTGACAAACTCAT-1
BHF_F_Hea11064671_BHF_F_Hea11031824_AAACAGCCAGCGCTTG-1
BHF_F_Hea11064671_BHF_F_Hea11031824_GATTCATCAAGGTCCT-1
BHF_F_Hea11064671_BHF_F_Hea11031824_TGCGGTTCAATTGAGA-1
BHF_F_Hea10402918_CACATAGCAGCCAATT-1
BHF_F_Hea10402918_TACGGTAAGCAATCTC-1
BHF_F_Hea10402918_CCTCAGTTCCAACCAA-1
BHF_F_Hea10402918_GTCGTAACACGAGAGT-1
BHF_F_Hea10402918_TGAGCATCACGAAATA-1
BHF_F_Hea10402918_CCGGTAGTCACGCATA-1
BHF_F_Hea10402918_TTCGAAGAGAAACCGC-1
BHF_F_Hea10402918_TCATTACTCAAGGCTT-1
BHF_F_Hea10402918_GCTTCCACAAGTCTAC-1
BHF_F_Hea10402918_CACCAGGAGAAGCCCA-1
BHF_F_Hea10402918_CTCGTACTCTAAGCCA-1
BHF_F_Hea10402918_CGTGTCTAGCTACCTA-1
BHF_F_Hea10402918_CCTAGCTGTTGACGTT-1
BHF_F_Hea10402918_GGGCACTAGGGCTTGA-1
BHF_F_Hea10402918_CACATAGAGACCCACC-1
BHF_F_Hea10402918_ACGAGGACACGGCCAT-1
BHF_F_Hea10402918_CTCGTACAGTCTCAAC-1
BHF_F_Hea10402918_TACACGATCACCCTCA-1
BHF_F_Hea10402918_TGCGCAGAGGATTCGG-1
BHF_F_Hea10402918_GCGAGAAAGGCAGGTT-1
BHF_F_Hea10402918_CCGGTAGTCCTAGTGA-1
BHF_F_Hea10402918_CGTGTAATCCCTGACT-1
BHF_F_Hea10402918_AACTCAGTCTGTTGAG-1
BHF_F_Hea10402918_TATCAGGGTTAAGTAG-1
BHF_F_Hea10402918_GAACATCCAGATGGGT-1
BHF_F_Hea10402918_ATCTGCCTCCGCATAA-1
BHF_F_Hea10402918_CGTCCATCAGAAGCAC-1
BHF_F_Hea10402918_CATCGAAAGCAGCGTA-1
BHF_F_Hea10402918_CTCATTACATATACGC-1
BHF_F_Hea10402918_ATTGGTGGTACCGCTG-1
BHF_F_Hea10402918_CTCGAGGAGCGATCCC-1
BHF_F_Hea10402918_GTACGTACACAGAGGT-1
BHF_F_Hea10402918_TGAGCCGCACATCCAA-1
BHF_F_Hea10402918_GGAACTTGTGTAATGA-1
BHF_F_Hea10402918_GGATGTTGTGGGTATG-1
BHF_F_Hea10402918_CGGCTAGGTCTCTTAT-1
BHF_F_Hea10402918_GATCTAGTCCTCAACC-1
BHF_F_Hea10402918_ATAAGAGCATACTACG-1
7089STDY13216927_BHF_F_Hea13242534_TACCTCATCGATATTG-1
7089STDY13216927_BHF_F_Hea13242534_AGCTAACTCACGCATG-1
7089STDY13216927_BHF_F_Hea13242534_CTCCTGAGTTCCTGAT-1
7089STDY13216927_BHF_F_Hea13242534_TTCGCAACAATTAACC-1
7089STDY13216927_BHF_F_Hea13242534_AATGTCATCGATATTG-1
7089STDY13216927_BHF_F_Hea13242534_AGCTTCCTCGATTATG-1
7089STDY13216927_BHF_F_Hea13242534_TCAGTAGGTTTATCTG-1
7089STDY13216922_BHF_F_Hea13242529_CTTCGCGTCAAATCGC-1
7089STDY13216922_BHF_F_Hea13242529_GATTGTTCAAATTCGT-1
7089STDY13216927_BHF_F_Hea13242534_AATTGCTCAAGGATTA-1
7089STDY13216927_BHF_F_Hea13242534_GGGTTACGTTTAGTCC-1
7089STDY13216927_BHF_F_Hea13242534_AGGGCTACAGGTTCAC-1
7089STDY13216922_BHF_F_Hea13242529_AGGCAGGTCCGCAAGC-1
7089STDY13216922_BHF_F_Hea13242529_AGCAACAAGACTTACA-1
7089STDY13216927_BHF_F_Hea13242534_AAAGGCTCATTATGCG-1
7089STDY13216927_BHF_F_Hea13242534_ATAGGTACAAAGCTCC-1
7089STDY13216927_BHF_F_Hea13242534_CACTTTGTCATTGTTC-1
7089STDY13216927_BHF_F_Hea13242534_CCAAACTAGCATGCAT-1
7089STDY13216927_BHF_F_Hea13242534_ACTCACTGTTACAACG-1
7089STDY13216922_BHF_F_Hea13242529_ACGTTACAGCCGCTTT-1
7089STDY13216927_BHF_F_Hea13242534_CTGTACCTCACAGACT-1
7089STDY13216927_BHF_F_Hea13242534_GCATGAGCAGTTTCTC-1
7089STDY13216927_BHF_F_Hea13242534_TACGGATTCCTTGCAC-1
7089STDY13216927_BHF_F_Hea13242534_TACGGTTAGACAGGCG-1
7089STDY13216922_BHF_F_Hea13242529_ACGACAAAGATTGAGG-1
7089STDY13216927_BHF_F_Hea13242534_TCCATAAAGCCTTAAA-1
7089STDY13216927_BHF_F_Hea13242534_ATATGTCCACTCAACA-1
7089STDY13216922_BHF_F_Hea13242529_GCTGTGATCCTAGTAA-1
7089STDY13216927_BHF_F_Hea13242534_AGGATATAGTGTTGCG-1
7089STDY13216922_BHF_F_Hea13242529_TTCCCACAGTTTGGGT-1
7089STDY13216927_BHF_F_Hea13242534_CCTTTAGTCCAAACAC-1
7089STDY13216927_BHF_F_Hea13242534_CCAGACTCACCAACCG-1
7089STDY13216922_BHF_F_Hea13242529_ACAACAGAGTTTCCGC-1
7089STDY13216927_BHF_F_Hea13242534_GTTTGTAAGTAGGATG-1
7089STDY13216927_BHF_F_Hea13242534_GTTTAACCAAGCCACT-1
7089STDY13216922_BHF_F_Hea13242529_GAACTTATCAACAAGG-1
7089STDY13216927_BHF_F_Hea13242534_AATACCGGTCATCCTG-1
7089STDY13216927_BHF_F_Hea13242534_AACCTCACACAAACTT-1
7089STDY13216927_BHF_F_Hea13242534_GAGTGTTTCGTCCTTA-1
7089STDY13216927_BHF_F_Hea13242534_GTTTGTAAGGCAATAG-1
7089STDY13216927_BHF_F_Hea13242534_TGTTGTGCACCTCAGG-1
7089STDY13216922_BHF_F_Hea13242529_GACAATACACATAACT-1
7089STDY13216922_BHF_F_Hea13242529_CTCCGTCCAATTGAGA-1
7089STDY13216927_BHF_F_Hea13242534_AAGTGCAAGCGCCTTT-1
7089STDY13216922_BHF_F_Hea13242529_TGGGCCTAGGATTGCT-1
7089STDY13216927_BHF_F_Hea13242534_TTCAGCACAAGGTCGA-1
7089STDY13216922_BHF_F_Hea13242529_TCGTAATCAGAATGAC-1
7089STDY13216927_BHF_F_Hea13242534_CGCAATCCAATGAGGT-1
7089STDY13216927_BHF_F_Hea13242534_AAGTGTTGTTCGCGCT-1
7089STDY13216927_BHF_F_Hea13242534_ACAGCGCTCTTGACCC-1
BHF_F_Hea11933668_BHF_F_Hea11596621_CTGTTTAGTGCTAGAC-1
BHF_F_Hea11933667_BHF_F_Hea11596620_CACTTTGTCATAACGC-1
BHF_F_Hea11933668_BHF_F_Hea11596621_AGCCAGTGTAATGGAA-1
BHF_F_Hea11933667_BHF_F_Hea11596620_CTTCAAGCAGGATAAC-1
BHF_F_Hea11933666_BHF_F_Hea11596619_CTTGGACCACGAATCC-1
BHF_F_Hea11933667_BHF_F_Hea11596620_GTTCCTTCACCTGGTG-1
BHF_F_Hea11933668_BHF_F_Hea11596621_GTACTTCGTGATGAAA-1
BHF_F_Hea11933667_BHF_F_Hea11596620_GTGGCTTCACCAGCAT-1
BHF_F_Hea11933667_BHF_F_Hea11596620_CCAAGTTAGCGGCTGT-1
BHF_F_Hea11933668_BHF_F_Hea11596621_AAGGTCAAGTGAACAG-1
BHF_F_Hea11933668_BHF_F_Hea11596621_TGTTGTTTCAAGCGCC-1
BHF_F_Hea11933669_BHF_F_Hea11596622_CATTGTAAGGTGAAAT-1
BHF_F_Hea11933668_BHF_F_Hea11596621_GTAATAGCATTTAAGC-1
BHF_F_Hea11933667_BHF_F_Hea11596620_ATGGTGCGTTAGCTGA-1
BHF_F_Hea11933666_BHF_F_Hea11596619_CAAACTGGTAGGATTT-1
BHF_F_Hea11933668_BHF_F_Hea11596621_GGACATAAGTTATGTG-1
BHF_F_Hea11933666_BHF_F_Hea11596619_TCAGCCTTCCAAGTTA-1
BHF_F_Hea11933669_BHF_F_Hea11596622_AGTCCTTGTTCCGGCT-1
BHF_F_Hea11933666_BHF_F_Hea11596619_TGACTTCGTTGCATCT-1
BHF_F_Hea11933668_BHF_F_Hea11596621_GAGGTGAGTGTTGTAG-1
BHF_F_Hea11933667_BHF_F_Hea11596620_CTCCCTGAGTTAGTTG-1
BHF_F_Hea11933667_BHF_F_Hea11596620_CCTCAGTTCCAGGTCA-1
BHF_F_Hea11933666_BHF_F_Hea11596619_GTGAGGAGTAGGTTAT-1
BHF_F_Hea11933667_BHF_F_Hea11596620_CAGGACCTCGTTACAA-1
BHF_F_Hea11933667_BHF_F_Hea11596620_CCGGTAGGTGAGCAAG-1
BHF_F_Hea11933668_BHF_F_Hea11596621_TATCCGGAGCTTACTT-1
BHF_F_Hea11933668_BHF_F_Hea11596621_GCAGGTTGTCGACTCC-1
BHF_F_Hea11933667_BHF_F_Hea11596620_ATATGTCCATGCATAT-1
BHF_F_Hea11933669_BHF_F_Hea11596622_ATTCCGGAGGTTTGCG-1
BHF_F_Hea11933667_BHF_F_Hea11596620_TCACGGATCGTTAGCG-1
BHF_F_Hea11933669_BHF_F_Hea11596622_TATGGCCCATAGGCGA-1
BHF_F_Hea11933668_BHF_F_Hea11596621_GCCCTCATCTTTGTAC-1
BHF_F_Hea11933668_BHF_F_Hea11596621_AAACATGCAAGGATTA-1
BHF_F_Hea11933667_BHF_F_Hea11596620_TGATCACAGATGGACA-1
BHF_F_Hea11933667_BHF_F_Hea11596620_AGCTTTAAGTTCCCAC-1
BHF_F_Hea11933668_BHF_F_Hea11596621_CTACCTCAGTTATGTG-1
BHF_F_Hea11933668_BHF_F_Hea11596621_AAGCATGAGCATGTTA-1
BHF_F_Hea11933668_BHF_F_Hea11596621_AGGTCATTCGGCTATG-1
BHF_F_Hea11933666_BHF_F_Hea11596619_GCTCTGTTCCAAGTTA-1
BHF_F_Hea11933667_BHF_F_Hea11596620_CCTCCTGAGTAACCAC-1
BHF_F_Hea11933666_BHF_F_Hea11596619_GCTCATTGTATTGTGG-1
BHF_F_Hea11933667_BHF_F_Hea11596620_ACAAAGGTCACCTGTC-1
BHF_F_Hea11933666_BHF_F_Hea11596619_CGCCTCATCACCTGTC-1
BHF_F_Hea11933668_BHF_F_Hea11596621_AGCGCTCAGTAAAGGT-1
BHF_F_Hea11933668_BHF_F_Hea11596621_TGGAACAAGGCGGATG-1
BHF_F_Hea11933668_BHF_F_Hea11596621_CGCAAATTCGGTTAGT-1
BHF_F_Hea11933667_BHF_F_Hea11596620_CAGGTTTAGAGAGCCG-1
BHF_F_Hea11933666_BHF_F_Hea11596619_AATTGCCAGTAGAGGC-1
BHF_F_Hea11933666_BHF_F_Hea11596619_CCTGAATAGTCACCAG-1
BHF_F_Hea11933668_BHF_F_Hea11596621_ATCACAATCTTGTCTG-1
7089STDY13216921_BHF_F_Hea13242528_CGAAGCGAGGAGGACT-1
7089STDY13216920_BHF_F_Hea13242527_AGGTCCGGTTCCGGGA-1
7089STDY13216925_BHF_F_Hea13242532_CTTCAAGCACTTAGGC-1
7089STDY13216925_BHF_F_Hea13242532_TTTAGCAAGGAACCGG-1
7089STDY13216922_BHF_F_Hea13242529_GCGAAGCCATGGTTAT-1
7089STDY13216921_BHF_F_Hea13242528_AGCGTGCTCCGTTATT-1
7089STDY13216925_BHF_F_Hea13242532_TTCATCCCATTAGGTT-1
7089STDY13216925_BHF_F_Hea13242532_GCTAGCGGTAACGTGC-1
7089STDY13216925_BHF_F_Hea13242532_GGGATAATCTGCAAAC-1
7089STDY13216925_BHF_F_Hea13242532_GGAACCTGTGCCTCAC-1
7089STDY13216922_BHF_F_Hea13242529_GAGTAACCAGCAAGAT-1
7089STDY13216925_BHF_F_Hea13242532_ACGTCCTTCTAATCAG-1
7089STDY13216925_BHF_F_Hea13242532_TGTATCCGTCAGGCAT-1
7089STDY13216922_BHF_F_Hea13242529_GAAGCTAAGGTCGAGG-1
7089STDY13216921_BHF_F_Hea13242528_TGCTAGCCAACTGGGA-1
7089STDY13216921_BHF_F_Hea13242528_CACTTAAAGCCGCAAC-1
7089STDY13216921_BHF_F_Hea13242528_TACTGACAGCCTGACA-1
7089STDY13216921_BHF_F_Hea13242528_GAGGTACAGTCAATTG-1
7089STDY13216920_BHF_F_Hea13242527_CCTGAATAGTTAGGCT-1
7089STDY13216925_BHF_F_Hea13242532_ATGCAGGCAATTTGGT-1
7089STDY13216921_BHF_F_Hea13242528_CGTTATCGTTAGGACC-1
7089STDY13216925_BHF_F_Hea13242532_AACAAAGGTCCTTTAA-1
7089STDY13216921_BHF_F_Hea13242528_GGCGGTAAGGACGTAA-1
7089STDY13216925_BHF_F_Hea13242532_GTATGTGGTTGAGGTC-1
7089STDY13216921_BHF_F_Hea13242528_GGTGCTTCAATACTGT-1
7089STDY13216925_BHF_F_Hea13242532_TTTCAGTTCACTAAGC-1
7089STDY13216925_BHF_F_Hea13242532_GGCATTGTCCGTAAAC-1
7089STDY13216921_BHF_F_Hea13242528_GACGCAACAGGAACTG-1
7089STDY13216922_BHF_F_Hea13242529_AGGGTTGCAATTAACC-1
7089STDY13216920_BHF_F_Hea13242527_GCGAAGCCACTCAACA-1
7089STDY13216925_BHF_F_Hea13242532_CTGGCTTTCATTATGG-1
7089STDY13216925_BHF_F_Hea13242532_AACCTTGCATATAACC-1
7089STDY13216925_BHF_F_Hea13242532_GGCGGTTTCCTAAGGT-1
7089STDY13216925_BHF_F_Hea13242532_CTTACTAGTACCGTTT-1
7089STDY13216925_BHF_F_Hea13242532_GGAGCATAGAGGATAT-1
7089STDY13216925_BHF_F_Hea13242532_TTGAGCTAGGGATGAC-1
7089STDY13216921_BHF_F_Hea13242528_TGCGGTTCAACACTTG-1
7089STDY13216922_BHF_F_Hea13242529_CTACAACAGGCATGTT-1
7089STDY13216920_BHF_F_Hea13242527_GCTGCAATCAGCACCA-1
7089STDY13216925_BHF_F_Hea13242532_CTGACCAAGGTTTACA-1
7089STDY13216925_BHF_F_Hea13242532_AACGACAAGACACCGC-1
7089STDY13216925_BHF_F_Hea13242532_ATAACGACACAGGAAT-1
7089STDY13216922_BHF_F_Hea13242529_TGTTACTTCGCTAAGT-1
7089STDY13216920_BHF_F_Hea13242527_CCACACAAGGAGTCTT-1
7089STDY13216922_BHF_F_Hea13242529_GTATTGATCCATCAGG-1
7089STDY13216921_BHF_F_Hea13242528_GCTAAGCGTTACATCC-1
7089STDY13216925_BHF_F_Hea13242532_AGCCAGTGTACGGTAC-1
7089STDY13216921_BHF_F_Hea13242528_CCTCAAACATGATTGT-1
7089STDY13216925_BHF_F_Hea13242532_GCCAATAGTTACCGGG-1
7089STDY13216921_BHF_F_Hea13242528_CTATTCAGTAGCTAGC-1
7089STDY13216924_BHF_F_Hea13242531_CCTCAATGTAGGATTT-1
7089STDY13216924_BHF_F_Hea13242531_AGACAATAGTCATTGA-1
7089STDY13216926_BHF_F_Hea13242533_TCAGTAGGTGGATTCA-1
7089STDY13216924_BHF_F_Hea13242531_CAGCTATAGGCCTAAT-1
7089STDY13216924_BHF_F_Hea13242531_GCTATCCTCACGCGGT-1
7089STDY13216924_BHF_F_Hea13242531_GAGAACCAGCTGTACG-1
7089STDY13216926_BHF_F_Hea13242533_GTCTATGCACCCTCAC-1
7089STDY13216922_BHF_F_Hea13242529_ATATGGTGTGCCTCAC-1
7089STDY13216926_BHF_F_Hea13242533_ATCCTTAGTGAGCACT-1
7089STDY13216926_BHF_F_Hea13242533_GCGATTTAGGGCTTAT-1
7089STDY13216924_BHF_F_Hea13242531_TATGAAGCATCCAGGT-1
7089STDY13216924_BHF_F_Hea13242531_GTTTCTAGTGCGCATG-1
7089STDY13216926_BHF_F_Hea13242533_CTAGGACGTTCAAGAT-1
7089STDY13216926_BHF_F_Hea13242533_CGACTAAGTCGTAATG-1
7089STDY13216924_BHF_F_Hea13242531_CAAACAACACGGTACT-1
7089STDY13216924_BHF_F_Hea13242531_AGAGGATGTAGACAAA-1
7089STDY13216924_BHF_F_Hea13242531_AAGCCTTAGTTATTCC-1
7089STDY13216922_BHF_F_Hea13242529_ATTACCCGTGGTTATG-1
7089STDY13216926_BHF_F_Hea13242533_CATCCCAGTTACTAGG-1
7089STDY13216926_BHF_F_Hea13242533_CTCCGTCCACAATGTT-1
7089STDY13216921_BHF_F_Hea13242528_CCTAATCGTAGCAGCT-1
7089STDY13216924_BHF_F_Hea13242531_GTCAGGCTCTATGACA-1
7089STDY13216926_BHF_F_Hea13242533_AAAGCCGCATTATGAC-1
7089STDY13216926_BHF_F_Hea13242533_TAGTGTGGTCACAGAC-1
7089STDY13216926_BHF_F_Hea13242533_ACAGGATCAATATGGA-1
7089STDY13216926_BHF_F_Hea13242533_AGGATGCAGCGGATAA-1
7089STDY13216926_BHF_F_Hea13242533_GCTAATATCCTTCTAG-1
7089STDY13216926_BHF_F_Hea13242533_CTCACACTCGGGACCT-1
7089STDY13216926_BHF_F_Hea13242533_CATCAATCACGTGCTG-1
7089STDY13216926_BHF_F_Hea13242533_CAACCGGGTAGGATCC-1
7089STDY13216924_BHF_F_Hea13242531_TGAGGGCCAGGCATGA-1
7089STDY13216926_BHF_F_Hea13242533_GTAGTTATCCAAGTGT-1
7089STDY13216924_BHF_F_Hea13242531_CTCATGCTCGCTATAA-1
7089STDY13216926_BHF_F_Hea13242533_AAGGTATAGGAACCAA-1
7089STDY13216924_BHF_F_Hea13242531_GGATTGCGTAATCCCT-1
7089STDY13216924_BHF_F_Hea13242531_ATGCATTCAACCCTCC-1
7089STDY13216924_BHF_F_Hea13242531_CGAAGAATCATAGACC-1
7089STDY13216924_BHF_F_Hea13242531_CTAATAGTCCAATTAG-1
7089STDY13216926_BHF_F_Hea13242533_ATACCTGCACAGCCAT-1
7089STDY13216924_BHF_F_Hea13242531_ATGGTCTAGGCACAGG-1
7089STDY13216926_BHF_F_Hea13242533_TTAAGGACAATGCGCT-1
7089STDY13216924_BHF_F_Hea13242531_TCAAGGTTCTTAGTCT-1
7089STDY13216924_BHF_F_Hea13242531_ACCAGGGAGCTGTACG-1
7089STDY13216926_BHF_F_Hea13242533_AACCCGCAGCCGGTAC-1
7089STDY13216926_BHF_F_Hea13242533_GTTACAGGTCACAGAC-1
7089STDY13216924_BHF_F_Hea13242531_CCGTGCTGTTAGGACC-1
7089STDY13216926_BHF_F_Hea13242533_GCCATTACATGCTCCC-1
7089STDY13216926_BHF_F_Hea13242533_AAGCGGGTCTTGAGGT-1
7089STDY13216926_BHF_F_Hea13242533_AGGTCAAAGGATAAAC-1
7089STDY13216926_BHF_F_Hea13242533_TCAGTGAGTAATCACG-1
HCAHeartST13386010_HCAHeartST13303420_CGAACCGGTCATTACC-1
HCAHeartST13386010_HCAHeartST13303420_CAGTATGGTGGTTCTT-1
BHF_F_Hea13188318_BHF_F_Hea13187620_AGCTGCTCAATGCGCT-1
BHF_F_Hea13188317_BHF_F_Hea13187619_ACATTGCAGAAAGCAT-1
BHF_F_Hea13188318_BHF_F_Hea13187620_AAGACATAGAGCCGGA-1
BHF_F_Hea13188317_BHF_F_Hea13187619_CGTGCTTTCCCTGATC-1
BHF_F_Hea13188318_BHF_F_Hea13187620_ACCTAAGGTTCCTGTG-1
BHF_F_Hea13188324_BHF_F_Hea13187626_TAATGGTGTTGAGCCG-1
HCAHeartST13386010_HCAHeartST13303420_ACAGTATGTTATGTGG-1
BHF_F_Hea13188324_BHF_F_Hea13187626_GGGTCACTCATCCTGC-1
BHF_F_Hea13188318_BHF_F_Hea13187620_CCTTCAATCCCGCAAA-1
BHF_F_Hea13188318_BHF_F_Hea13187620_AGCTTTAAGTTGCCTC-1
BHF_F_Hea13188324_BHF_F_Hea13187626_TCTTAGCGTACGTTTC-1
BHF_F_Hea13188324_BHF_F_Hea13187626_AGTAACGAGCCGCTTT-1
BHF_F_Hea13188318_BHF_F_Hea13187620_GTAATAGCAGTTATGT-1
BHF_F_Hea13188318_BHF_F_Hea13187620_AAGGATCCATTATCCC-1
BHF_F_Hea13188317_BHF_F_Hea13187619_CTGACCAAGCGCCTAA-1
BHF_F_Hea13188318_BHF_F_Hea13187620_ACGCCTTTCATAACTG-1
BHF_F_Hea13188324_BHF_F_Hea13187626_GCATGAGCACACAATT-1
BHF_F_Hea13188324_BHF_F_Hea13187626_GGCTATGTCATTTGTC-1
HCAHeartST13386010_HCAHeartST13303420_AATGCAACAGGCTGTT-1
BHF_F_Hea13188318_BHF_F_Hea13187620_CAACAGGCAGTCTATG-1
HCAHeartST13386010_HCAHeartST13303420_TGTTCATTCGGTCATG-1
BHF_F_Hea13188324_BHF_F_Hea13187626_ATGAAGTAGGACCTCA-1
BHF_F_Hea13188318_BHF_F_Hea13187620_GGGAGTAGTCCTAAGA-1
BHF_F_Hea13188317_BHF_F_Hea13187619_ACGTTACAGTCACCTC-1
HCAHeartST13386009_HCAHeartST13303419_CATGCATAGCCTGTTC-1
BHF_F_Hea13188324_BHF_F_Hea13187626_TATAGGTGTTCCTGTG-1
BHF_F_Hea13188317_BHF_F_Hea13187619_ATTAGCTCAGAGAGCC-1
HCAHeartST13386010_HCAHeartST13303420_GATTAGTGTTACGCGG-1
BHF_F_Hea13188318_BHF_F_Hea13187620_AATCCTAAGGCATGTT-1
BHF_F_Hea13188324_BHF_F_Hea13187626_CTTCACTCACGTAATT-1
BHF_F_Hea13188318_BHF_F_Hea13187620_GTTTCTAGTAGCAGCT-1
BHF_F_Hea13188318_BHF_F_Hea13187620_ATGCAGGCAATTAACC-1
HCAHeartST13386010_HCAHeartST13303420_TGAGCTTAGTGAGGGT-1
BHF_F_Hea13188324_BHF_F_Hea13187626_CTCTAGCTCGGTTACG-1
BHF_F_Hea13188324_BHF_F_Hea13187626_CCTCAAACAGTTATGT-1
HCAHeartST13386010_HCAHeartST13303420_ACGCCTTTCCTGGTGA-1
BHF_F_Hea13188324_BHF_F_Hea13187626_CGCACCACATAAGTCT-1
BHF_F_Hea13188318_BHF_F_Hea13187620_GGTACCGGTTGTAACG-1
HCAHeartST13386009_HCAHeartST13303419_ACTAAAGCAATAACCT-1
HCAHeartST13386009_HCAHeartST13303419_GAAGTATAGCTATATG-1
HCAHeartST13386009_HCAHeartST13303419_CGATGTCCAGGTTAAA-1
BHF_F_Hea13188324_BHF_F_Hea13187626_CTTAAGGGTGGATTCA-1
BHF_F_Hea13188324_BHF_F_Hea13187626_TGGACCGGTTAATGAC-1
BHF_F_Hea13188318_BHF_F_Hea13187620_TTGCGTCTCCTGATGG-1
HCAHeartST13386010_HCAHeartST13303420_CTATTGAAGGCCCAGT-1
BHF_F_Hea13188324_BHF_F_Hea13187626_CCCTGGACACCTCGCT-1
BHF_F_Hea13188324_BHF_F_Hea13187626_GTTACTAAGGACACTT-1
BHF_F_Hea13188324_BHF_F_Hea13187626_GCGAAGTAGTAAAGGT-1
BHF_F_Hea13188329_BHF_F_Hea13187631_ATTCGTTTCGATTCTT-1
BHF_F_Hea13188329_BHF_F_Hea13187631_TCAAGACTCCTAGTAA-1
BHF_F_Hea13188330_BHF_F_Hea13187632_TGCGCGAGTGCTCCAC-1
BHF_F_Hea13188329_BHF_F_Hea13187631_AAGCCTGTCATAAGCC-1
BHF_F_Hea11933673_BHF_F_Hea11596626_TTTGGTGCACCAGGTT-1
BHF_F_Hea11933671_BHF_F_Hea11596624_ATGACGAAGCCGCTAA-1
BHF_F_Hea11933673_BHF_F_Hea11596626_CCGTTAACAATTTAGC-1
BHF_F_Hea11933670_BHF_F_Hea11596623_AAAGCCGCACTATGGC-1
BHF_F_Hea11933670_BHF_F_Hea11596623_CCTACTGGTACCTTAC-1
BHF_F_Hea11933670_BHF_F_Hea11596623_TGGCCAATCAATCTAG-1
BHF_F_Hea11933671_BHF_F_Hea11596624_TTAGAAGCACATTGCA-1
BHF_F_Hea11933673_BHF_F_Hea11596626_ATTCAACCATGTCGCG-1
BHF_F_Hea11933673_BHF_F_Hea11596626_CTGACCAAGCAACATC-1
BHF_F_Hea11933671_BHF_F_Hea11596624_GTGCTGATCACCTGTC-1
BHF_F_Hea11933670_BHF_F_Hea11596623_CTAACCACAGCACGTT-1
BHF_F_Hea11933671_BHF_F_Hea11596624_GAGGCCTTCACGTTAA-1
BHF_F_Hea11933671_BHF_F_Hea11596624_GACTAATGTCATAAGT-1
Sinha_A1_CTCATTAAGCCTGTCG-1
Sinha_A1_AAAGAACGTGACACAG-1
Sinha_A1_GAGGCCTTCATTGCCC-1
Sinha_C8_GGCAGTCTCTAGTCAG-1
Sinha_A1_CTCAACCAGGTCGTAG-1
Sinha_D8_CTCGAGGAGTGCACCC-1
Sinha_C8_AGCGTATAGGGCAGTT-1
Sinha_C8_GGGATGAAGCGTGAGT-1
Sinha_C8_TTGATGGAGTTCCATG-1
Sinha_D8_GTGCACGGTCCGGATC-1
Sinha_C8_ATGGGAGGTTGAAGTA-1
Sinha_A1_CGCGTGACATAGAATG-1
BHF_F_Hea11192326_TGCTACCGTTATGCGT-1
BHF_F_Hea11192326_GTGCTTCAGGTGCTAG-1
Sinha_A1_GCATGATAGACCTTTG-1
Sinha_C8_GACTGATTCCGCCTAT-1
Sinha_C8_GACTCTCCAAGCAGGT-1
Sinha_C8_ATGAAAGAGGATCATA-1
Sinha_C8_AAGACTCAGGGATCGT-1
Sinha_C8_TATCAGGCAACCACGC-1
Sinha_A1_GGCTGTGTCATCGCTC-1
Sinha_C8_TTCTCTCGTACAACGG-1
BHF_F_Hea11192326_GTAACTGTCGGCGCTA-1
Sinha_A1_TGAATCGCACATACTG-1
Sinha_A1_AGAGCAGGTCTAGTGT-1
BHF_F_Hea11192326_ATCCGAACAAATACAG-1
Sinha_C8_CCGTGAGAGGTGCTTT-1
Sinha_A1_ACGATCACAGGATCTT-1
Sinha_D8_TCGATTTAGGGTACAC-1
Sinha_A1_CTTACCGAGGAAGTAG-1
BHF_F_Hea11192326_TACGGGCAGTCCCACG-1
Sinha_A1_TCCGGGATCATTTCCA-1
Sinha_A1_CAACAGTAGTGCGTCC-1
Sinha_A1_AAAGGGCTCCGATTAG-1
BHF_F_Hea11192326_GTCCTCACAGGCTGAA-1
Sinha_C8_GCACTAATCTATGCCC-1
Sinha_A1_GTCCACTGTAGCTAAA-1
Sinha_A1_TTTACGTAGGTGCCAA-1
BHF_F_Hea11192326_ACAGCCGCACATGTGT-1
Sinha_A1_AGCGCCAAGTTCGGTT-1
Sinha_A1_CATCCGTCAAGACCTT-1
Sinha_D8_AGACTCAAGGTGAGAA-1
BHF_F_Hea11192326_TACCTTAAGGTGCACA-1
BHF_F_Hea11192324_ACACCCTGTCGATTGT-1
Sinha_E8_TCGACCTGTTGCTCGG-1
Sinha_E8_ACATGCACAGAGCGTA-1
Sinha_E8_CCACAAACATCGGCCA-1
Sinha_E8_AGTAGCTGTAAGATTG-1
Sinha_E8_ACTATCTCATCTCCCA-1
Sinha_E8_TGACCCTTCTGTGCTC-1
Sinha_E8_AGGGTCCAGCTCACTA-1
Sinha_F7_GTTATGGGTTAGGAGC-1
Sinha_E8_AGACCATTCCGTTGAA-1
BHF_F_Hea11933674_BHF_F_Hea11596627_CTTGCGCGTTATCCTA-1
BHF_F_Hea11933674_BHF_F_Hea11596627_GCACGGTTCACCTGTC-1
BHF_F_Hea11933674_BHF_F_Hea11596627_TTTCCGGGTTGACTTC-1
BHF_F_Hea11933674_BHF_F_Hea11596627_ACACTAGGTTAACAGT-1
BHF_F_Hea11933675_BHF_F_Hea11596628_GGTTGACGTGGATTGC-1
BHF_F_Hea11933675_BHF_F_Hea11596628_CTATTCAGTTCCAGGG-1
BHF_F_Hea11933674_BHF_F_Hea11596627_GTACTGGTCGCCTGTT-1
BHF_F_Hea11933674_BHF_F_Hea11596627_GTTTGTAAGCCTGAGC-1
BHF_F_Hea11933675_BHF_F_Hea11596628_TCCTGTTCATGCTTAG-1
BHF_F_Hea11933674_BHF_F_Hea11596627_AAGCGTTTCTCACAAA-1
Sinha_E8_GGTGTTATCGCTTAAG-1
Sinha_E8_CATACTTTCCGAGATT-1
Sinha_F4_GTCAGCGAGGGTATAT-1
Sinha_E8_AGAAATGCATCTTAGG-1
Sinha_E8_TTACCGCTCTGGACCG-1
Sinha_E8_TGGGCGTTCATACGGT-1
Sinha_E8_GATTTCTCAGGTGACA-1
Sinha_E8_GATTTCTTCAGAGTGG-1
Sinha_F7_TGAATCGTCACACCGG-1
Sinha_E8_TACGTCCTCTGCTTTA-1
Sinha_E8_GTGTGATCACGTAACT-1
Sinha_E8_GTAACACGTATGTCCA-1
Sinha_F7_ACACTGATCGCAGATT-1
Sinha_E8_TTGTTGTCAGTGGCTC-1
Sinha_E8_CGAGGAAGTAGTCTGT-1
Sinha_E8_GCACGGTTCTTCTAAC-1
Sinha_E8_CGCCAGACAGGTAGTG-1
Sinha_E8_GTGAGCCGTGCATACT-1
Sinha_F7_TCGGGTGGTCCATAGT-1
Sinha_E8_GGAGGTATCTCATGGA-1
Sinha_F7_TCGTGGGGTACGATGG-1
BHF_F_Hea11192324_CTAAGACTCACAACGT-1
Sinha_F7_GCATGATCATGTAACC-1
Sinha_E8_TGTAGACTCATTCGGA-1
Sinha_E8_ATCGTCCGTCCCTAAA-1
Sinha_E8_TCATTTGAGTCAACAA-1
Sinha_E8_AGGGAGTGTGGAATGC-1
Sinha_F4_ATCAGGTTCTTCTTCC-1
Sinha_F4_TGAGACTTCACGACTA-1
Sinha_E8_TCCATGCAGAAACTAC-1
BHF_F_Hea11192328_TTCGAAGCATCGGGTC-1
BHF_F_Hea11192328_CAGCTAATCTCGATGA-1
BHF_F_Hea11192328_GGGAATGCACGGATAG-1
BHF_F_Hea11192328_CCTTACGCAGTGAGTG-1
BHF_F_Hea11192328_CAGAGAGCAGTACACT-1
BHF_F_Hea11192328_CTAAGACAGTCGTACT-1
BHF_F_Hea11064672_BHF_F_Hea11031825_CTTACCGGTTCGGTAA-1
BHF_F_Hea11064672_BHF_F_Hea11031825_TCGGTAAGTTAGCTGA-1
BHF_F_Hea11064672_BHF_F_Hea11031825_TGTAACTCACTCAACA-1
BHF_F_Hea11064672_BHF_F_Hea11031825_AGAGAAGCATAGGCGA-1
BHF_F_Hea11064672_BHF_F_Hea11031825_TTGTCAAAGTATCGCG-1
BHF_F_Hea11064672_BHF_F_Hea11031825_ATATGCTCATTAGGCC-1
BHF_F_Hea11192328_GATCGATGTTGATTGC-1
BHF_F_Hea11192328_CAGCAGCGTCCGCTGA-1
BHF_F_Hea11192328_CTCAGAAAGCTGTCTA-1
BHF_F_Hea11192328_ATTCTACAGAGGTAGA-1
BHF_F_Hea11192328_ACTTACTTCTTGCATT-1
BHF_F_Hea11192328_CACACTCGTTCCCGAG-1
BHF_F_Hea11192328_ACAGCCGGTGATGTGG-1
BHF_F_Hea11192328_GACTGCGCAAGCCCAC-1
BHF_F_Hea11192328_TTCTTAGTCATAACCG-1
Sinha_E2_AGTAGCTAGTCGCGAA-1
Sinha_E2_CCTCAGTAGAAATCCA-1
Sinha_E2_AGTCATGGTTCCGCTT-1
Sinha_E2_ATCACTTTCACTCGAA-1
Sinha_E2_TTCTAGTCACCACTGG-1
Sinha_E2_TTTAGTCAGGTAGGCT-1
Sinha_E2_TCCTGCAGTCTATGAC-1
BHF_F_Hea11064670_BHF_F_Hea11031823_GTTGCCCGTACCTTAC-1
BHF_F_Hea11064671_BHF_F_Hea11031824_CGACTAAGTCAACAAT-1
BHF_F_Hea11064671_BHF_F_Hea11031824_CGTATTGCACCAACCG-1
BHF_F_Hea11064671_BHF_F_Hea11031824_ATCCAACAGCAAACCT-1
BHF_F_Hea11064670_BHF_F_Hea11031823_CCTCCTGAGCAAGACA-1
BHF_F_Hea11064671_BHF_F_Hea11031824_GGCTATTAGCTACTGG-1
BHF_F_Hea11064671_BHF_F_Hea11031824_GTCGAAGCATTGGGAG-1
Sinha_E2_GACCAATGTGGACAGT-1
Sinha_E2_CCGAACGTCGTTCCCA-1
Sinha_E2_TCATGTTGTTTGGGTT-1
Sinha_E2_TTCACGCTCTCCCATG-1
Sinha_E2_GCGATCGGTGACAGGT-1
Sinha_E2_TTCTTGATCGTTCATT-1
Sinha_E2_GAAACCTTCCCTTCCC-1
Sinha_E2_AGGTCTAGTACAGTTC-1
Sinha_E2_TCTATCAGTGACTGTT-1
Sinha_E2_CGAAGTTAGAGCAGTC-1
Sinha_E2_GTAGCTACAAAGGATT-1
Sinha_E2_CATTCATTCGGTGAAG-1
Sinha_E2_ACCAAACCACGATTCA-1
Sinha_E2_GATTCTTCAGCATTGT-1
Sinha_E2_ACTATCTAGTACCCTA-1
Sinha_E2_ATACCGAAGTACAGCG-1
Sinha_E2_TTTGACTTCCACCTGT-1
Sinha_E2_GGTGAAGAGAAGGCTC-1
Sinha_E2_TCGCAGGAGTCATACC-1
Sinha_E2_AGAGCAGAGCATGCGA-1
Sinha_E2_ATGGATCAGTGCAACG-1
Sinha_E2_CTACGGGAGTGATCGG-1
Sinha_E2_TGAATGCAGTTAGTAG-1
Sinha_E2_TACCTCGGTTAAACAG-1
Sinha_E2_CTCTCAGGTGAATTGA-1
Sinha_E2_TGGGCTGCACGTCGTG-1
Sinha_E2_TGAGCATGTTCTAACG-1
Sinha_E2_CCACGAGCAAGTTCCA-1
BHF_F_Hea10402918_CTTACCGCAGCCAATT-1
BHF_F_Hea10402918_TAGTTGGCATCAGTCA-1
7089STDY13216927_BHF_F_Hea13242534_TCAGCCTTCAGTATTG-1
7089STDY13216927_BHF_F_Hea13242534_CCAAACTAGAGGAGTC-1
7089STDY13216922_BHF_F_Hea13242529_CTCTTGATCGTTTCCA-1
7089STDY13216922_BHF_F_Hea13242529_TAGGGTTTCAGCACCA-1
7089STDY13216927_BHF_F_Hea13242534_GGGATAATCGGTCATG-1
7089STDY13216922_BHF_F_Hea13242529_CATCGCTTCACAAGCT-1
7089STDY13216927_BHF_F_Hea13242534_ATCGAGGCAATTAGCT-1
7089STDY13216927_BHF_F_Hea13242534_ACCTTCATCAGGTCCA-1
7089STDY13216922_BHF_F_Hea13242529_TAGGTTATCCCTCGCA-1
7089STDY13216927_BHF_F_Hea13242534_GAGTTTGGTGACATAT-1
7089STDY13216927_BHF_F_Hea13242534_ATGGTCTAGTTAGGCT-1
7089STDY13216922_BHF_F_Hea13242529_CATAGCTAGGTTTGCG-1
7089STDY13216927_BHF_F_Hea13242534_AGCTAACTCATGAAGG-1
7089STDY13216927_BHF_F_Hea13242534_GTTCCTGGTAGCCTCC-1
7089STDY13216927_BHF_F_Hea13242534_AGTCAATGTTCACCCA-1
7089STDY13216927_BHF_F_Hea13242534_TCCATTGTCGCACACA-1
7089STDY13216922_BHF_F_Hea13242529_GCCACACAGCATTTCT-1
7089STDY13216927_BHF_F_Hea13242534_ACATAGCTCCGCTAGA-1
7089STDY13216927_BHF_F_Hea13242534_CAAGTATGTTGTTCAC-1
7089STDY13216927_BHF_F_Hea13242534_CTTTATCAGCTTCTCA-1
7089STDY13216927_BHF_F_Hea13242534_TCTAACCGTCATAACG-1
7089STDY13216927_BHF_F_Hea13242534_CTGTGTGAGATACTTG-1
7089STDY13216927_BHF_F_Hea13242534_CAACAGGCACGAATTT-1
7089STDY13216927_BHF_F_Hea13242534_ACAGGCTGTTGCACAA-1
7089STDY13216927_BHF_F_Hea13242534_CTGTACCTCTAAGTGC-1
7089STDY13216927_BHF_F_Hea13242534_CTTCATCCAATAAGCA-1
7089STDY13216927_BHF_F_Hea13242534_AGCTAGTTCAATCTAG-1
7089STDY13216927_BHF_F_Hea13242534_CTAAGGTTCAATCATG-1
7089STDY13216927_BHF_F_Hea13242534_TTCGGTACAGTCTATG-1
7089STDY13216927_BHF_F_Hea13242534_GCCTGAGGTAAGCACC-1
7089STDY13216927_BHF_F_Hea13242534_GATGGACAGCATGAAG-1
7089STDY13216927_BHF_F_Hea13242534_GCGATATTCGCACACA-1
7089STDY13216922_BHF_F_Hea13242529_AGTGCACGTCCGTGAG-1
7089STDY13216927_BHF_F_Hea13242534_TATCACGCATAATCCG-1
7089STDY13216927_BHF_F_Hea13242534_TGGCCTTTCAAGACTC-1
7089STDY13216927_BHF_F_Hea13242534_AAGGTCAAGGATCACT-1
BHF_F_Hea11933667_BHF_F_Hea11596620_TCAAACCAGAGGGACT-1
BHF_F_Hea11933669_BHF_F_Hea11596622_TGTTGTAAGTTATCTC-1
BHF_F_Hea11933669_BHF_F_Hea11596622_CTGTTAAAGCTGGAAA-1
BHF_F_Hea11933668_BHF_F_Hea11596621_GTACTTAAGCGCCTAA-1
BHF_F_Hea11933666_BHF_F_Hea11596619_ATGCTTAAGCGAAGTA-1
BHF_F_Hea11933666_BHF_F_Hea11596619_ATTTAGCCACAGGGAC-1
BHF_F_Hea11933669_BHF_F_Hea11596622_TCGGTTTGTTTGTCTA-1
BHF_F_Hea11933668_BHF_F_Hea11596621_AAGCATGAGGAGTCGG-1
BHF_F_Hea11933669_BHF_F_Hea11596622_ACCTAAGGTTTGGCGG-1
BHF_F_Hea11933669_BHF_F_Hea11596622_GCTGCACAGGCTTAGT-1
BHF_F_Hea11933669_BHF_F_Hea11596622_ACACTAATCCCGCCTA-1
BHF_F_Hea11933666_BHF_F_Hea11596619_TTCGCAACAAGCGATG-1
BHF_F_Hea11933667_BHF_F_Hea11596620_ATCCTTAGTATTTGGG-1
BHF_F_Hea11933669_BHF_F_Hea11596622_GATAATCGTCTATCGT-1
BHF_F_Hea11933666_BHF_F_Hea11596619_AAAGCACCATAAACCT-1
BHF_F_Hea11933668_BHF_F_Hea11596621_TTTGTTGGTTTCCTCC-1
BHF_F_Hea11933666_BHF_F_Hea11596619_GACTATTCAAGTGTCC-1
BHF_F_Hea11933666_BHF_F_Hea11596619_AAAGCACCAAATTGCT-1
BHF_F_Hea11933668_BHF_F_Hea11596621_GAACCAAAGATTGAGG-1
BHF_F_Hea11933669_BHF_F_Hea11596622_ATGACGAAGGCGCATC-1
BHF_F_Hea11933666_BHF_F_Hea11596619_TCTTCAAGTTCCGGGA-1
BHF_F_Hea11933669_BHF_F_Hea11596622_GGAACGGTCATGAAGG-1
BHF_F_Hea11933667_BHF_F_Hea11596620_GCCCTCATCTTGAGCG-1
BHF_F_Hea11933668_BHF_F_Hea11596621_TAAGTAGCATTGTGAT-1
BHF_F_Hea11933667_BHF_F_Hea11596620_ATCGCCCGTGACATGC-1
BHF_F_Hea11933669_BHF_F_Hea11596622_CGTTGCAAGAAAGGAA-1
BHF_F_Hea11933667_BHF_F_Hea11596620_GGTACTAGTAAGGTTT-1
BHF_F_Hea11933667_BHF_F_Hea11596620_GATAAGCCACCAACCG-1
BHF_F_Hea11933669_BHF_F_Hea11596622_CAGGGCTTCCAAGTGT-1
BHF_F_Hea11933666_BHF_F_Hea11596619_ATACCTGCAGTTTGTG-1
BHF_F_Hea11933668_BHF_F_Hea11596621_CCATAAATCCATAATG-1
BHF_F_Hea11933669_BHF_F_Hea11596622_AGGTCTTAGTTAGACC-1
BHF_F_Hea11933666_BHF_F_Hea11596619_TCTAGCGAGCTATGAC-1
BHF_F_Hea11933666_BHF_F_Hea11596619_CTCACTCAGGAGTCGG-1
BHF_F_Hea11933666_BHF_F_Hea11596619_GGCGATACAAGGTCGA-1
BHF_F_Hea11933666_BHF_F_Hea11596619_TGGACCGGTAGGTTAT-1
BHF_F_Hea11933669_BHF_F_Hea11596622_AATAGCTGTCTCACTG-1
BHF_F_Hea11933667_BHF_F_Hea11596620_TGTAAAGCACCTGGTG-1
BHF_F_Hea11933666_BHF_F_Hea11596619_TCATGTTTCATGTTTC-1
BHF_F_Hea11933667_BHF_F_Hea11596620_AGCATCCCAATCCTGA-1
BHF_F_Hea11933669_BHF_F_Hea11596622_CATCCTGGTAATCGTG-1
BHF_F_Hea11933669_BHF_F_Hea11596622_GTTACCTGTTACTAGG-1
BHF_F_Hea11933666_BHF_F_Hea11596619_ACATTGCAGTTAGGCT-1
BHF_F_Hea11933667_BHF_F_Hea11596620_CTCGACAAGGCAGGTG-1
BHF_F_Hea11933669_BHF_F_Hea11596622_ACTTATCTCATGCGTG-1
BHF_F_Hea11933669_BHF_F_Hea11596622_TTGAGGCGTACCCACC-1
BHF_F_Hea11933667_BHF_F_Hea11596620_AGTAATGCATCCTAGA-1
BHF_F_Hea11933667_BHF_F_Hea11596620_TCTAATCTCCCTCACG-1
BHF_F_Hea11933668_BHF_F_Hea11596621_AGTTATGTCCTAACGG-1
BHF_F_Hea11933668_BHF_F_Hea11596621_GGCTGAGAGGTCCAAT-1
7089STDY13216925_BHF_F_Hea13242532_ATTCCGGAGGAAGTAT-1
7089STDY13216925_BHF_F_Hea13242532_GTCAGGCTCTTACTCG-1
7089STDY13216922_BHF_F_Hea13242529_ATTTAGCCAGGAATCG-1
7089STDY13216925_BHF_F_Hea13242532_AGCTACGTCGTTATCT-1
7089STDY13216925_BHF_F_Hea13242532_TCCCTGGTCCTGAGTG-1
7089STDY13216925_BHF_F_Hea13242532_TGCTTGCTCTAGCGAT-1
7089STDY13216925_BHF_F_Hea13242532_TCAGGAGCAGCCTAAC-1
7089STDY13216925_BHF_F_Hea13242532_ATTGAAGCAATAGCCC-1
7089STDY13216925_BHF_F_Hea13242532_CTTGAACAGACACTTA-1
7089STDY13216925_BHF_F_Hea13242532_CTCATTAGTTCCATTA-1
7089STDY13216925_BHF_F_Hea13242532_TCTTCAAGTACTGATG-1
7089STDY13216922_BHF_F_Hea13242529_TCCGGTTTCACCAATA-1
7089STDY13216922_BHF_F_Hea13242529_ACGAACAAGGCTTAGT-1
7089STDY13216925_BHF_F_Hea13242532_CTCTCACAGCAGGTTT-1
7089STDY13216925_BHF_F_Hea13242532_GATGCGACATGTTGTG-1
7089STDY13216922_BHF_F_Hea13242529_GCATCCTTCGTGCTTC-1
7089STDY13216925_BHF_F_Hea13242532_ACAGGAATCCAACTGG-1
7089STDY13216925_BHF_F_Hea13242532_TGGCTAAGTCATGAGC-1
7089STDY13216925_BHF_F_Hea13242532_CTCCGGACAGTCTAAT-1
7089STDY13216925_BHF_F_Hea13242532_ATTGCTCGTGCAATAT-1
7089STDY13216925_BHF_F_Hea13242532_CGGCAATGTGCTCCGT-1
7089STDY13216925_BHF_F_Hea13242532_CAAACTGGTAAAGCAA-1
7089STDY13216920_BHF_F_Hea13242527_CTCCTAATCATAAGCC-1
7089STDY13216925_BHF_F_Hea13242532_TCCTGTTCACTCAACA-1
7089STDY13216925_BHF_F_Hea13242532_ACTCACCTCGAGGTGG-1
7089STDY13216925_BHF_F_Hea13242532_TGAGTTTCAAGCTTTG-1
7089STDY13216922_BHF_F_Hea13242529_GTGTGCGGTATTGGAT-1
7089STDY13216925_BHF_F_Hea13242532_ATAACGACACAATGTT-1
7089STDY13216925_BHF_F_Hea13242532_CCAATATCATCCAGGT-1
7089STDY13216925_BHF_F_Hea13242532_TTAGACTCACCCACAG-1
7089STDY13216922_BHF_F_Hea13242529_TCCACAACATCCCGCT-1
7089STDY13216925_BHF_F_Hea13242532_TACCTCATCATTACGA-1
7089STDY13216925_BHF_F_Hea13242532_CGGACAACACTGACCG-1
7089STDY13216925_BHF_F_Hea13242532_CTTAAGATCTCAATAG-1
7089STDY13216925_BHF_F_Hea13242532_CTGCTCCCACTAAGTT-1
7089STDY13216925_BHF_F_Hea13242532_GATGCAGCAGCAACAG-1
7089STDY13216925_BHF_F_Hea13242532_GATTCATCAGCAAGGC-1
7089STDY13216925_BHF_F_Hea13242532_CGGAGCAAGGAGCAAC-1
7089STDY13216925_BHF_F_Hea13242532_TAAGCTATCTTGCAGG-1
7089STDY13216925_BHF_F_Hea13242532_ACGTCAAGTTAACGGC-1
7089STDY13216925_BHF_F_Hea13242532_TTGGTGAGTCGACTAA-1
7089STDY13216925_BHF_F_Hea13242532_TTTGTCCCATAAAGCA-1
7089STDY13216925_BHF_F_Hea13242532_TTCGTTAGTGGATTGC-1
7089STDY13216925_BHF_F_Hea13242532_AGTAAACAGTTAGTGC-1
7089STDY13216925_BHF_F_Hea13242532_CAAGGCTGTTTGACCT-1
7089STDY13216925_BHF_F_Hea13242532_CATAATGTCCTTGAGG-1
7089STDY13216925_BHF_F_Hea13242532_TTAGGATGTTAAGGTT-1
7089STDY13216925_BHF_F_Hea13242532_GAACTTATCCAAATCA-1
7089STDY13216926_BHF_F_Hea13242533_ATTGCACAGTCTATGA-1
7089STDY13216922_BHF_F_Hea13242529_ATTTAGCCATGGCCCA-1
7089STDY13216926_BHF_F_Hea13242533_TCTTCAAGTTTAACCC-1
7089STDY13216926_BHF_F_Hea13242533_AATCTTGAGGACACTT-1
7089STDY13216922_BHF_F_Hea13242529_AGCTTAATCCGGTATG-1
7089STDY13216922_BHF_F_Hea13242529_AGTGCCGGTTAAGGTT-1
7089STDY13216922_BHF_F_Hea13242529_TAAAGCCTCCTGAGTG-1
7089STDY13216926_BHF_F_Hea13242533_CTATTACTCACAGACT-1
7089STDY13216926_BHF_F_Hea13242533_TCGCATTGTCAATGTG-1
7089STDY13216926_BHF_F_Hea13242533_CATAAGCTCAAGCTAC-1
7089STDY13216926_BHF_F_Hea13242533_AATGGCGCAGTCTAGC-1
7089STDY13216926_BHF_F_Hea13242533_GGCCTTAAGGGTTATC-1
7089STDY13216926_BHF_F_Hea13242533_ACTCGCTTCTTGTCCA-1
7089STDY13216926_BHF_F_Hea13242533_CGCTTACTCCAGGTCA-1
7089STDY13216926_BHF_F_Hea13242533_GGATATTGTGGACCTG-1
7089STDY13216926_BHF_F_Hea13242533_GGCGGTAAGACAGGCG-1
7089STDY13216922_BHF_F_Hea13242529_TTGAGGCGTATGGTGC-1
7089STDY13216926_BHF_F_Hea13242533_ACTTATCTCGTAATCA-1
7089STDY13216926_BHF_F_Hea13242533_TTATCCGTCCTTCTAG-1
7089STDY13216922_BHF_F_Hea13242529_TCGCATTGTTCGCTCA-1
7089STDY13216926_BHF_F_Hea13242533_GTGCCTTTCATAACCA-1
7089STDY13216926_BHF_F_Hea13242533_GGGCAATAGTCATTAG-1
7089STDY13216922_BHF_F_Hea13242529_GAAAGCCAGAAGCTAG-1
7089STDY13216926_BHF_F_Hea13242533_TTGGCTTGTAAGCACC-1
7089STDY13216926_BHF_F_Hea13242533_GATAGACCACCGGTAT-1
7089STDY13216926_BHF_F_Hea13242533_CCTTAACGTGGATTCA-1
BHF_F_Hea13188317_BHF_F_Hea13187619_CCAAATCAGTATCGCG-1
HCAHeartST13386009_HCAHeartST13303419_GATCAGGCAAGGTAAC-1
BHF_F_Hea13188317_BHF_F_Hea13187619_TACGGATTCAAGCCTG-1
BHF_F_Hea13188317_BHF_F_Hea13187619_CTAAATGTCTCACTAT-1
HCAHeartST13386009_HCAHeartST13303419_GTAGTTATCCGGTTAG-1
HCAHeartST13386009_HCAHeartST13303419_GCATTGCCAGTCTAGC-1
HCAHeartST13386009_HCAHeartST13303419_CCTCAAACACCAACCG-1
HCAHeartST13386009_HCAHeartST13303419_TGCCTGTTCGCACAAT-1
HCAHeartST13386009_HCAHeartST13303419_AGCACAGCATTATGCG-1
BHF_F_Hea13188317_BHF_F_Hea13187619_TAATGGACAAGATTCT-1
BHF_F_Hea13188317_BHF_F_Hea13187619_TCCTGTTCACCTGGTG-1
BHF_F_Hea13188329_BHF_F_Hea13187631_AATCTTGAGCTTGCTC-1
BHF_F_Hea13188329_BHF_F_Hea13187631_ATGAAGCCACCTCGCT-1
BHF_F_Hea13188328_BHF_F_Hea13187630_AAAGGAGCAGGGAGCT-1
BHF_F_Hea13188329_BHF_F_Hea13187631_GTGCTTACATAGCAGG-1
BHF_F_Hea13188329_BHF_F_Hea13187631_TTGCACACATGAAATG-1
BHF_F_Hea13188330_BHF_F_Hea13187632_TGCTAGCCAAGGTGCA-1
BHF_F_Hea13188330_BHF_F_Hea13187632_GTTAACGGTTATCCGT-1
BHF_F_Hea13188329_BHF_F_Hea13187631_CCAGCTAAGGAGTCTT-1
BHF_F_Hea13188330_BHF_F_Hea13187632_ACCGGCTAGCATCCAG-1
BHF_F_Hea13188329_BHF_F_Hea13187631_TCTAACTTCTCTAGCC-1
BHF_F_Hea13188329_BHF_F_Hea13187631_CGTCATTGTAAGTCGC-1
BHF_F_Hea13188330_BHF_F_Hea13187632_AGCGCCTAGTAACGGA-1
BHF_F_Hea13188330_BHF_F_Hea13187632_AGCTAAACAATTGCGC-1
BHF_F_Hea13188329_BHF_F_Hea13187631_ACCTGTTGTTTGCGAA-1
BHF_F_Hea13188330_BHF_F_Hea13187632_CAAACTGGTTAGCGTA-1
BHF_F_Hea13188329_BHF_F_Hea13187631_TGTGGAGCAATACTGT-1
BHF_F_Hea13188330_BHF_F_Hea13187632_AAACGTACACCTACTT-1
BHF_F_Hea13188330_BHF_F_Hea13187632_AGGTACGCAGCTAACC-1
BHF_F_Hea13188329_BHF_F_Hea13187631_GTCCTCCCAATGCCTA-1
BHF_F_Hea13188330_BHF_F_Hea13187632_TGTTGCACAGATAGAC-1
BHF_F_Hea13188330_BHF_F_Hea13187632_GCTGATCCATAAGTTC-1
BHF_F_Hea13188329_BHF_F_Hea13187631_TGTGTGAGTTGGTTCT-1
BHF_F_Hea13188330_BHF_F_Hea13187632_AACCCGCAGGAGTCTT-1
BHF_F_Hea11933672_BHF_F_Hea11596625_GAGTAATAGATTGAGG-1
BHF_F_Hea11933671_BHF_F_Hea11596624_AGTGCGGAGCTCCTAC-1
BHF_F_Hea11933671_BHF_F_Hea11596624_AACTAGCTCCTTAGGG-1
BHF_F_Hea11933672_BHF_F_Hea11596625_GATCGCTCAACTGGCT-1
BHF_F_Hea11933672_BHF_F_Hea11596625_TTTAGCAAGCCTGATG-1
BHF_F_Hea11933672_BHF_F_Hea11596625_GTTTAGCAGGATCACT-1
BHF_F_Hea11933671_BHF_F_Hea11596624_GATGCATTCATTATGG-1
BHF_F_Hea11933671_BHF_F_Hea11596624_AACCTCCTCATGGTGT-1
BHF_F_Hea11933673_BHF_F_Hea11596626_CTAACCTGTACGTTTC-1
BHF_F_Hea11933673_BHF_F_Hea11596626_GGATGAATCATCACTT-1
BHF_F_Hea11933673_BHF_F_Hea11596626_CCCTGGACAAAGCTCC-1
BHF_F_Hea11933673_BHF_F_Hea11596626_TCAGTAATCAGGTCCA-1
BHF_F_Hea11933671_BHF_F_Hea11596624_CCTCCTGAGGTGAGAC-1
BHF_F_Hea11933670_BHF_F_Hea11596623_GATCGCTCACTAAGAA-1
BHF_F_Hea11933672_BHF_F_Hea11596625_TTCGGTACATTAAAGG-1
BHF_F_Hea11933673_BHF_F_Hea11596626_GGCCTTAAGTCTCACC-1
BHF_F_Hea11933671_BHF_F_Hea11596624_CGGTTGGGTTGGTTGA-1
BHF_F_Hea11933672_BHF_F_Hea11596625_GCTAGCGGTGTTTGCT-1
BHF_F_Hea11933672_BHF_F_Hea11596625_CTTTAGTTCCATAAGC-1
BHF_F_Hea11933673_BHF_F_Hea11596626_CTCATTTAGCGAAGTA-1
BHF_F_Hea11933672_BHF_F_Hea11596625_CACGCAATCATAGCCG-1
BHF_F_Hea11933671_BHF_F_Hea11596624_CATAGTCAGTCACCAG-1
BHF_F_Hea11933671_BHF_F_Hea11596624_CTAGCTGAGTTACCGG-1
BHF_F_Hea11933671_BHF_F_Hea11596624_AGCTACGTCGACCTGA-1
BHF_F_Hea11933670_BHF_F_Hea11596623_ATAGGTACATGTCAGC-1
BHF_F_Hea11933671_BHF_F_Hea11596624_CCTCAAACATTGTTGG-1
BHF_F_Hea11933671_BHF_F_Hea11596624_GGTATTGGTCGACTAA-1
BHF_F_Hea11933672_BHF_F_Hea11596625_TCAAGAACACATTAAC-1
BHF_F_Hea11933673_BHF_F_Hea11596626_TCTAAGGGTAAGGTCC-1
BHF_F_Hea11933670_BHF_F_Hea11596623_GATTATGTCTCGCCTG-1
BHF_F_Hea11933672_BHF_F_Hea11596625_GCATGAAAGTTCCTCA-1
BHF_F_Hea11933672_BHF_F_Hea11596625_GGCTTAAGTACCGTTT-1
BHF_F_Hea11933672_BHF_F_Hea11596625_GTCATGAGTTTCCGGC-1
BHF_F_Hea11933671_BHF_F_Hea11596624_ATCCTCATCATGCTAA-1
BHF_F_Hea11933671_BHF_F_Hea11596624_GTTAAACGTCCGTAGG-1
BHF_F_Hea11933671_BHF_F_Hea11596624_CTAGTAATCACCGGTA-1
BHF_F_Hea11933670_BHF_F_Hea11596623_GTAGGCGAGGCGTAAA-1
BHF_F_Hea11933672_BHF_F_Hea11596625_TGTGCACCATCCCTCA-1
BHF_F_Hea11933671_BHF_F_Hea11596624_TGCTCTCAGCACTAAC-1
BHF_F_Hea11933671_BHF_F_Hea11596624_GTTCTTAGTTAACACG-1
BHF_F_Hea11933672_BHF_F_Hea11596625_TTTGTCTAGTTCCCGT-1
BHF_F_Hea11933672_BHF_F_Hea11596625_CCGTGCTGTAGCTAGC-1
BHF_F_Hea11933673_BHF_F_Hea11596626_GGTATTTCATGTTTGG-1
BHF_F_Hea11933670_BHF_F_Hea11596623_GCCGTGAGTTTACGTC-1
BHF_F_Hea11933673_BHF_F_Hea11596626_ATCCCGCGTTTGCGAA-1
BHF_F_Hea11933672_BHF_F_Hea11596625_TAAACAGCATTGCGAC-1
BHF_F_Hea11933671_BHF_F_Hea11596624_AGCTTAATCGATTTGA-1
BHF_F_Hea11933671_BHF_F_Hea11596624_CGTGGTTCACATGCTA-1
BHF_F_Hea11933672_BHF_F_Hea11596625_TGATTCAAGGTGTCCA-1
BHF_F_Hea11933673_BHF_F_Hea11596626_GTATTCAAGTCCTTCA-1
Sinha_C8_TATCTGTAGGGTCAAC-1
Sinha_A1_GGCACGTGTCTGTAAC-1
Sinha_C8_CATACCCTCGCCGATG-1
Sinha_C8_CATCGGGTCTCAAAGC-1
Sinha_A1_ACAACCACAGCTATTG-1
Sinha_A1_CTGCAGGAGGATACCG-1
Sinha_A1_CCGGACAGTATATGGA-1
Sinha_C8_CGCCATTTCTCGGTCT-1
Sinha_A1_ACCAAACCAAGCCTGC-1
Sinha_A1_GTGAGGAAGACTGAGC-1
Sinha_C8_GCACTAAAGCTAATGA-1
Sinha_A1_CATTTCACAAAGGCGT-1
Sinha_C8_AGTGATCTCTATGCCC-1
Sinha_A1_GGGAGATAGGTGCTGA-1
Sinha_A1_GGATGTTAGACCTCAT-1
Sinha_A1_AGAAATGAGCGTTCAT-1
Sinha_C8_TCCAGAATCCACACAA-1
Sinha_C8_GACCTTCCAGAAATTG-1
Sinha_A1_GTTGTGATCACTGAAC-1
BHF_F_Hea11192326_CCATTCGAGAGCTTCT-1
Sinha_C8_CGCGTGAGTATCCCAA-1
Sinha_A1_AGAAGCGGTTACCTTT-1
Sinha_C8_TACCCACGTTCCTTGC-1
Sinha_D8_CAGGGCTGTGGCTTAT-1
Sinha_D8_CGATGCGTCTCTGAGA-1
Sinha_A1_ACCATTTCAGCACAGA-1
BHF_F_Hea11192326_CGCGTTTTCAGCACAT-1
Sinha_A1_AAAGTGATCGACATCA-1
Sinha_D8_TCTACATGTCCTTTGC-1
Sinha_D8_TGCTCCACACAATGCT-1
Sinha_D8_GACCGTGGTTCGAGCC-1
Sinha_D8_AGAAATGAGTCCCAGC-1
BHF_F_Hea11192326_CCTTTCTAGTCGTACT-1
Sinha_D8_AGGACGAGTCTCAGAT-1
Sinha_A1_GAGACCCAGAAGGTAG-1
Sinha_C8_CTTGAGATCACAAGGG-1
Sinha_A1_AAAGGGCTCTGCGGCA-1
Sinha_A1_GCCGTGACATCTGGGC-1
Sinha_C8_TTGCATTGTCGCAACC-1
Sinha_A1_AGATGAATCTCTAAGG-1
Sinha_A1_GCCAGTGTCTGGTTGA-1
Sinha_C8_ACTATCTGTCGTGCCA-1
Sinha_A1_GTGTCCTTCACACCCT-1
Sinha_A1_TCGAAGTAGAACCCGA-1
Sinha_C8_TCGCTTGCACAGTCGC-1
Sinha_C8_GTTTGGACAACAACAA-1
Sinha_D8_TGCCGAGTCCACCTGT-1
Sinha_A1_ATTTCACCAACCAACT-1
Sinha_A1_AGCGATTTCGCAGAGA-1
Sinha_C8_CGGAGAATCTGTCCCA-1
Sinha_F4_ATTACCTCAGATCCTA-1
Sinha_E8_TCCTTTCGTAGGTTTC-1
Sinha_F7_TGCTTCGTCCATTTAC-1
Sinha_E8_CTTGATTAGTGAGTGC-1
Sinha_F4_GGGCGTTCATTCTCTA-1
Sinha_F4_AGAAGTATCCTTATAC-1
Sinha_E8_AGGGCTCTCGGCTGTG-1
Sinha_E8_TTACGTTGTGCCCAGT-1
Sinha_E8_GGGAAGTCATCCTTGC-1
Sinha_E8_CTGGTCTAGACATCAA-1
Sinha_E8_TCGGGCATCTATTCGT-1
BHF_F_Hea11192324_TACTTGTAGCGTGAGT-1
Sinha_F7_TCGGGTGAGCCGAACA-1
Sinha_F7_CTCATGCTCGCCTCTA-1
BHF_F_Hea11192324_CTCGAGGGTACAGTGG-1
Sinha_E8_GTTACCCCAACCTAAC-1
Sinha_F7_CTCCGATTCTGTTCAT-1
Sinha_F4_GGAGGATCAGGCGTTC-1
BHF_F_Hea11933674_BHF_F_Hea11596627_TTGTTCCCACCAAAGG-1
BHF_F_Hea11933675_BHF_F_Hea11596628_AGTAACCTCTCACACC-1
BHF_F_Hea11933674_BHF_F_Hea11596627_TTCCTTGAGGGTCTAT-1
BHF_F_Hea11933674_BHF_F_Hea11596627_CTCCCTGAGGCATGTT-1
BHF_F_Hea11933674_BHF_F_Hea11596627_CCAAATCAGTAACTCA-1
BHF_F_Hea11933674_BHF_F_Hea11596627_ATGGTGCGTTGGATCA-1
BHF_F_Hea11933674_BHF_F_Hea11596627_AGTGCCGGTCTTGCAT-1
BHF_F_Hea11933674_BHF_F_Hea11596627_ATAATGGCAACTGGCT-1
BHF_F_Hea11933674_BHF_F_Hea11596627_GTTACAGGTACTGATG-1
BHF_F_Hea11933675_BHF_F_Hea11596628_CATCAGCCAAACTCAT-1
BHF_F_Hea11933674_BHF_F_Hea11596627_AACCCGCAGGGCTTAT-1
BHF_F_Hea11933674_BHF_F_Hea11596627_CTACCTCAGTCCTTTG-1
BHF_F_Hea11933675_BHF_F_Hea11596628_AAAGCCCGTCTCACTG-1
BHF_F_Hea11933674_BHF_F_Hea11596627_AGAAACCCATCAGCAC-1
BHF_F_Hea11933674_BHF_F_Hea11596627_TGTGCGCAGGGTCTAT-1
BHF_F_Hea11933674_BHF_F_Hea11596627_GACCGAACATAAAGCA-1
BHF_F_Hea11933674_BHF_F_Hea11596627_CTGCTCCCAGCTACGT-1
BHF_F_Hea11933674_BHF_F_Hea11596627_GTCTAGCCATTTAAGC-1
Sinha_E8_ACCTGAACAAATGGTA-1
Sinha_F7_GTTCATTTCAAGAATG-1
Sinha_E8_GTCACGGAGGATACCG-1
Sinha_E8_GGGTTTATCGAGTCTA-1
BHF_F_Hea11192324_CTACGTCCAACACCTA-1
BHF_F_Hea11192324_CATCGAAGTGATGTCT-1
Sinha_E8_CATTCATCATTGGGAG-1
Sinha_F4_CTCAATTTCAACCTCC-1
Sinha_E8_CAGGGCTAGTTAGTAG-1
Sinha_E8_ACAGGGATCCTAACAG-1
Sinha_E8_CTGCGAGGTATCGAGG-1
Sinha_E8_GTGTGATTCAAGTAAG-1
Sinha_E8_TGGGCTGGTGGGACAT-1
Sinha_E8_GATCATGAGGATTTGA-1
BHF_F_Hea11192328_ATCATCTTCACAGGCC-1
BHF_F_Hea11192328_CAGTCCTAGCTCCCAG-1
BHF_F_Hea11192328_TGTGTTTTCATGTCCC-1
BHF_F_Hea11192328_CGGCTAGTCCTCAACC-1
BHF_F_Hea11192328_AAACCTGCACAAGTAA-1
BHF_F_Hea11192328_TCTTTCCCACAGCCCA-1
BHF_F_Hea11192328_TCACAAGCAACGATCT-1
BHF_F_Hea11192328_TCATTTGAGCTCTCGG-1
BHF_F_Hea11064672_BHF_F_Hea11031825_AAGGATGTCATTTGTC-1
BHF_F_Hea11064672_BHF_F_Hea11031825_ATGTAACGTCGCATAA-1
BHF_F_Hea11064672_BHF_F_Hea11031825_CTCTAAGCAAGGACCA-1
BHF_F_Hea11064672_BHF_F_Hea11031825_AGAACCAAGCTCCCTG-1
BHF_F_Hea11064672_BHF_F_Hea11031825_AGCTTCCTCAGCACCA-1
BHF_F_Hea11064672_BHF_F_Hea11031825_GCAAACCGTCCCGAAG-1
BHF_F_Hea11064672_BHF_F_Hea11031825_GCAGGTGAGCTAAAGG-1
BHF_F_Hea11064672_BHF_F_Hea11031825_TAGGAGTCATTGCGGT-1
BHF_F_Hea11192328_CTGCCTAGTTGGACCC-1
BHF_F_Hea11192328_CGCCAAGGTTTGACTG-1
BHF_F_Hea11192328_GCGGGTTTCGGTTCGG-1
BHF_F_Hea11192328_AACTGGTAGTTGTCGT-1
BHF_F_Hea11192328_AGGGTGAAGTAGATGT-1
BHF_F_Hea11192328_GATGAAAGTGATGTGG-1
BHF_F_Hea11192328_CGGCTAGAGAATGTTG-1
BHF_F_Hea11192328_AGGTCCGCATCGGACC-1
BHF_F_Hea11192328_GATCGTACAGGTTTCA-1
BHF_F_Hea11192328_AACCGCGCAGTGGAGT-1
BHF_F_Hea11192328_ATTGGTGTCAACGGGA-1
BHF_F_Hea11192328_TGAGCATAGTCGTTTG-1
BHF_F_Hea11192328_AGCAGCCAGTGGACGT-1
BHF_F_Hea11192328_CAGCATAAGAGTACAT-1
BHF_F_Hea11192328_CCTAAAGCACTGTTAG-1
BHF_F_Hea11192328_CAACCAACATTGGGCC-1
BHF_F_Hea11192328_CGCTGGAAGGGAGTAA-1
BHF_F_Hea11192328_TTGGAACTCGGCTTGG-1
BHF_F_Hea11192328_CCTACCACATCTATGG-1
BHF_F_Hea11192328_CAAGTTGGTTACGACT-1
BHF_F_Hea11192328_CGAGAAGGTACCGTTA-1
BHF_F_Hea11192328_CTCCTAGCATGGTCAT-1
BHF_F_Hea11192328_GATGAGGAGCAGCCTC-1
BHF_F_Hea11192328_CGTGTAATCGCACTCT-1
BHF_F_Hea11192328_CTGCGGAGTCCGAACC-1
BHF_F_Hea11192328_ACGATGTGTGTTGGGA-1
BHF_F_Hea11192328_TCTTTCCGTAGCTCCG-1
BHF_F_Hea11192328_CACAGGCCAGTATAAG-1
BHF_F_Hea11192328_CAGCAGCCATGCTGGC-1
BHF_F_Hea11192328_GTTCATTGTCACCTAA-1
BHF_F_Hea11192328_TCTTTCCTCACAGTAC-1
BHF_F_Hea11192328_TATGCCCGTGCTTCTC-1
BHF_F_Hea11192328_GGCTGGTCAATGAATG-1
BHF_F_Hea11192328_ACGGAGACAGTTCCCT-1
Sinha_E2_ATCGTGATCAAAGGAT-1
Sinha_E2_CAATCGACAGGGAGAG-1
Sinha_E2_TACCGGGCAAGGTCGA-1
Sinha_E2_GTAAGTCTCGTACACA-1
Sinha_E2_ATCGGCGTCGACCCAG-1
BHF_F_Hea11064671_BHF_F_Hea11031824_CAATGCCCAGGACCTT-1
BHF_F_Hea11064671_BHF_F_Hea11031824_TGCGCGAGTTCGGTAA-1
BHF_F_Hea11064671_BHF_F_Hea11031824_GATTACTCAACTCGCG-1
BHF_F_Hea11064671_BHF_F_Hea11031824_GTGCGCAGTTACAACG-1
BHF_F_Hea11064671_BHF_F_Hea11031824_CCTCCTCTCATAGACC-1
Sinha_E2_GGTGATTGTCCTACAA-1
Sinha_E2_GAGTGAGCAGCTCGGT-1
Sinha_E2_AGCTTCCCATCCGAGC-1
Sinha_E2_TTTGGAGTCACTGAAC-1
Sinha_E2_GCATGATGTGTTGCCG-1
Sinha_E2_CGAGAAGTCGGCATTA-1
Sinha_E2_GTTGTAGGTACCGGAA-1
Sinha_E2_GTACAGTTCCAATGCA-1
Sinha_E2_AGGCATTAGTCTGGTT-1
Sinha_E2_CAGGCCAGTCTAACGT-1
Sinha_E2_GGGACCTAGACCTCCG-1
Sinha_E2_ACTTATCGTTCGGCGT-1
Sinha_E2_TGTCAGACAATAGGGC-1
Sinha_E2_TACTTACGTTACGTAC-1
Sinha_E2_CCCAACTGTAATACCC-1
Sinha_E2_GACTGATGTTCACGAT-1
Sinha_E2_TTCCACGAGTGCAACG-1
Sinha_E2_TTGAGTGAGGTGCAGT-1
Sinha_E2_TGCGATAGTGAGAGGG-1
Sinha_E2_CGTTCTGAGGGCCTCT-1
Sinha_E2_ACGGTCGCATAGGAGC-1
Sinha_E2_TCACACCTCACCTGTC-1
Sinha_E2_TTCTAACCAAATGAGT-1
Sinha_E2_GAGACTTCATCGGAAG-1
Sinha_E2_AGTAGCTTCAAGCTTG-1
Sinha_E2_AATAGAGCAAGTGCTT-1
Sinha_E2_TCCTCGACAAATACGA-1
Sinha_E2_GAACACTTCAAATGAG-1
Sinha_E2_GCGGATCAGAGCATCG-1
Sinha_E2_CATTGCCTCATAGACC-1
Sinha_E2_CCAATGATCACGAGGA-1
Sinha_E2_GAGGCCTGTTCTGAGT-1
Sinha_E2_AGTACTGTCGCAACAT-1
Sinha_E2_AGATGCTAGTACTGGG-1
Sinha_E2_AGAGCCCGTGTGACCC-1
Sinha_E2_CCACACTCACAAGCCC-1
Sinha_E2_ACAGCCGAGTGTACCT-1
Sinha_E2_TTACTGTCAACCGACC-1
Sinha_E2_AGTTAGCCACACGGTC-1
Sinha_E2_CTCTCGAGTCCATCTC-1
BHF_F_Hea10402918_CGGACTGCATGGTCAT-1
BHF_F_Hea10402918_ACTGAACCATGCAATC-1
BHF_F_Hea10402918_TCTGGAAAGGATGCGT-1
BHF_F_Hea10402918_TGTTCCGTCAACGGGA-1
7089STDY13216927_BHF_F_Hea13242534_CATGCGGGTTCCTGAT-1
7089STDY13216927_BHF_F_Hea13242534_CCATTATTCTATTGTC-1
7089STDY13216927_BHF_F_Hea13242534_TGGTCATAGTAGCCAT-1
7089STDY13216927_BHF_F_Hea13242534_TTATCCTAGCACTAGT-1
7089STDY13216927_BHF_F_Hea13242534_GAGCATGCAATCCCTT-1
7089STDY13216927_BHF_F_Hea13242534_TGTGTGAGTTATAGCG-1
7089STDY13216927_BHF_F_Hea13242534_ACCGAAGCAAACTGCC-1
7089STDY13216927_BHF_F_Hea13242534_GTGCTGATCTTTGTAC-1
7089STDY13216927_BHF_F_Hea13242534_TGCGATTAGCTAAAGG-1
7089STDY13216927_BHF_F_Hea13242534_TTATCCGTCGAGGTGG-1
7089STDY13216922_BHF_F_Hea13242529_AAAGCAAGTTATTGCC-1
BHF_F_Hea11933666_BHF_F_Hea11596619_ATATGCATCATTAGGC-1
BHF_F_Hea11933669_BHF_F_Hea11596622_CTTGTTCCATATTGAC-1
BHF_F_Hea11933667_BHF_F_Hea11596620_TTAGCGGTCAGAAACG-1
BHF_F_Hea11933667_BHF_F_Hea11596620_CCTAAGTAGGCTGGCT-1
BHF_F_Hea11933668_BHF_F_Hea11596621_TCTCACCAGGCTTAAC-1
BHF_F_Hea11933667_BHF_F_Hea11596620_ATCGCCCGTGAGGTGA-1
BHF_F_Hea11933666_BHF_F_Hea11596619_CATCCTTCAACAGGTG-1
BHF_F_Hea11933667_BHF_F_Hea11596620_ATAAGTCGTAATGGCC-1
BHF_F_Hea11933669_BHF_F_Hea11596622_GCCAATTAGGACGTAA-1
BHF_F_Hea11933667_BHF_F_Hea11596620_ATATGGTGTTTGGGCG-1
BHF_F_Hea11933666_BHF_F_Hea11596619_ATGCAAACACGAATTT-1
BHF_F_Hea11933668_BHF_F_Hea11596621_TAGCCTTGTCTCACTG-1
BHF_F_Hea11933666_BHF_F_Hea11596619_ACTTATCTCTTGCAGG-1
BHF_F_Hea11933668_BHF_F_Hea11596621_AGCATCCCATGGCCTG-1
BHF_F_Hea11933668_BHF_F_Hea11596621_ACGTTGTAGGGTTAGA-1
BHF_F_Hea11933666_BHF_F_Hea11596619_CCCTGGACATCTAGCA-1
7089STDY13216925_BHF_F_Hea13242532_CTTAGTTTCAATCTCT-1
7089STDY13216925_BHF_F_Hea13242532_CCCGCTTCACTAAATC-1
7089STDY13216925_BHF_F_Hea13242532_CAACCCTTCAGCATTA-1
7089STDY13216920_BHF_F_Hea13242527_GCGATATTCGTCATTT-1
7089STDY13216925_BHF_F_Hea13242532_GCACTAAGTACCGAAC-1
7089STDY13216925_BHF_F_Hea13242532_ACTAACCAGCCATCAG-1
7089STDY13216925_BHF_F_Hea13242532_TATCGCGAGTAATCCA-1
7089STDY13216925_BHF_F_Hea13242532_ACTCACTGTGCCGCAA-1
7089STDY13216920_BHF_F_Hea13242527_GGGATTAAGCATGACT-1
7089STDY13216925_BHF_F_Hea13242532_ACACTTAAGGTCCGTA-1
7089STDY13216926_BHF_F_Hea13242533_CTTACCGGTCAGGAAG-1
7089STDY13216926_BHF_F_Hea13242533_TAAGTGCTCCTAACGG-1
7089STDY13216922_BHF_F_Hea13242529_TGTGATCAGGCACAGG-1
7089STDY13216920_BHF_F_Hea13242527_GTCGAGGAGGCAACAA-1
7089STDY13216926_BHF_F_Hea13242533_CTGATCACACAAGCCT-1
BHF_F_Hea13188317_BHF_F_Hea13187619_ATTAGCTCATGGTTAT-1
BHF_F_Hea13168898_BHF_F_Hea13168514_GGTTCTTGTAAGGTTT-1
BHF_F_Hea13168892_BHF_F_Hea13168508_GCGGTTGGTTAGGACC-1
BHF_F_Hea13168893_BHF_F_Hea13168509_GTATTGTCAAGCCACT-1
BHF_F_Hea13188317_BHF_F_Hea13187619_ATGACAACAAGGTGCA-1
BHF_F_Hea13168896_BHF_F_Hea13168512_CGCATATAGCTAATCA-1
BHF_F_Hea13168899_BHF_F_Hea13168515_GATGGACAGTTAGACC-1
BHF_F_Hea13168898_BHF_F_Hea13168514_CTATAACCAGCATGTC-1
BHF_F_Hea13168893_BHF_F_Hea13168509_AGTAATCGTCATGCCC-1
BHF_F_Hea13168899_BHF_F_Hea13168515_ACGTCCTTCCTTGAGG-1
BHF_F_Hea13188318_BHF_F_Hea13187620_AGGAGCTAGTATGTGC-1
BHF_F_Hea13168892_BHF_F_Hea13168508_TAGCTAATCCGGCTAA-1
BHF_F_Hea13188317_BHF_F_Hea13187619_CCCAGTTTCAACCAAC-1
BHF_F_Hea13188328_BHF_F_Hea13187630_TGTGGCGGTTGGTTCT-1
BHF_F_Hea13188329_BHF_F_Hea13187631_TCGACAAGTACCGTAA-1
BHF_F_Hea11933673_BHF_F_Hea11596626_CTAATTGAGCGATACT-1
BHF_F_Hea11933671_BHF_F_Hea11596624_ATCAAGCTCCTCATGC-1
BHF_F_Hea11933671_BHF_F_Hea11596624_CGGGTATGTCAAAGGG-1
BHF_F_Hea11933672_BHF_F_Hea11596625_GAGAACCAGAATGACG-1
BHF_F_Hea11933673_BHF_F_Hea11596626_GGCTTAAGTATTGTCC-1
BHF_F_Hea11933671_BHF_F_Hea11596624_TCAGCGATCGGTAACT-1
BHF_F_Hea11933673_BHF_F_Hea11596626_GATCAGTTCTTCAATC-1
BHF_F_Hea11933672_BHF_F_Hea11596625_CCAGTTTGTTAAGCGC-1
BHF_F_Hea11933672_BHF_F_Hea11596625_GCGATTTAGGCCTTAG-1
BHF_F_Hea11933673_BHF_F_Hea11596626_CTACGAAGTTGAGGTC-1
BHF_F_Hea11933673_BHF_F_Hea11596626_GTAAAGCCACCTATAG-1
BHF_F_Hea11192326_TGGACGCAGCTCCCAG-1
Sinha_A1_TACACCCAGCTATCCA-1
Sinha_C8_TCACAAGAGGATCACG-1
BHF_F_Hea11192326_CCAATCCAGACTTTCG-1
BHF_F_Hea11192326_ACTTACTTCTACTTAC-1
BHF_F_Hea11192326_TGGTTCCTCAGAGGTG-1
BHF_F_Hea11192326_GCACATACATGTCCTC-1
Sinha_C8_TCTATCACAGGATCTT-1
Sinha_A1_GCTGAATTCCCAACTC-1
BHF_F_Hea11192326_TACACGATCGGAATCT-1
Sinha_A1_TATTGCTAGTTGAAAC-1
Sinha_A1_TGTCCTGTCTAGCCTC-1
Sinha_A1_GTGAGTTAGTCCCGGT-1
Sinha_A1_TTTATGCGTCGCATTA-1
Sinha_A1_CTTCCGAAGTCATGAA-1
Sinha_A1_TTGTTGTGTCAAGGCA-1
BHF_F_Hea11192326_CATTCGCAGCTAAACA-1
BHF_F_Hea11192326_CAGCTGGTCTGGCGAC-1
BHF_F_Hea11192326_CACCAGGGTTCACGGC-1
Sinha_C8_CGGGACTCAGCACAGA-1
BHF_F_Hea11192326_CTAATGGTCCGTCAAA-1
BHF_F_Hea11192326_CACCACTGTGAGTATA-1
Sinha_A1_ACTACGATCGTAACCA-1
Sinha_A1_TTTAGTCGTCGCATCG-1
BHF_F_Hea11192326_TACAGTGGTTGGTTTG-1
BHF_F_Hea11192326_AAGGTTCGTGTGACCC-1
BHF_F_Hea11192326_GTCCTCATCTCGTATT-1
BHF_F_Hea11192326_TCCCGATAGTACACCT-1
BHF_F_Hea11192326_GTAGGCCTCATCTGCC-1
BHF_F_Hea11192326_TAAGCGTGTTGCGCAC-1
BHF_F_Hea11192326_CATTATCAGGAATTAC-1
Sinha_C8_GTGCTTCAGCCTATTG-1
BHF_F_Hea11192326_TGACGGCTCGAATGGG-1
BHF_F_Hea11192326_CTCCTAGGTCCAACTA-1
Sinha_C8_CTCAATTGTCTCGGAC-1
BHF_F_Hea11192326_TTATGCTAGGCAGTCA-1
BHF_F_Hea11192325_ACAGCCGCATAGTAAG-1
BHF_F_Hea11192326_CGTTAGAGTGAAGGCT-1
BHF_F_Hea11192326_AGAGCGATCATCACCC-1
BHF_F_Hea11192326_GACCAATTCGCTAGCG-1
BHF_F_Hea11192325_AAATGCCGTATAGTAG-1
Sinha_A1_GGAAGTGAGACGATAT-1
BHF_F_Hea11192326_GCATACATCAGCTTAG-1
BHF_F_Hea11192326_ACATCAGTCCCAAGAT-1
BHF_F_Hea11192326_AACCGCGAGAGTACCG-1
Sinha_A1_TGAGGAGAGAATTCAG-1
BHF_F_Hea11192326_CATCGAAAGAGCTGCA-1
Sinha_A1_TACGTCCCACTCTCGT-1
BHF_F_Hea11192326_CACCAGGGTCACACGC-1
BHF_F_Hea11192324_TATTACCTCACTGGGC-1
Sinha_E8_TGGATGTAGCACTGGA-1
Sinha_E8_TTCATGTGTTCACCGG-1
BHF_F_Hea11192324_TTAGGACCACCGATAT-1
Sinha_E8_AAGACAACACCTGCAG-1
Sinha_F7_TTTGGAGCAGAGTCAG-1
BHF_F_Hea11192324_TGCCCATGTGATAAAC-1
Sinha_E8_TCGGGCAGTCCATAGT-1
Sinha_F7_GCTTGGGGTATGGTAA-1
BHF_F_Hea11933674_BHF_F_Hea11596627_TATGACTCATCCGTAA-1
BHF_F_Hea11933674_BHF_F_Hea11596627_CCTTAGTGTAGGATCC-1
BHF_F_Hea11933674_BHF_F_Hea11596627_CGTTAGTAGAAGGTGC-1
BHF_F_Hea11933674_BHF_F_Hea11596627_AGATGCTTCGGTACGC-1
BHF_F_Hea11933674_BHF_F_Hea11596627_GTCATCACAAACGGGC-1
BHF_F_Hea11933674_BHF_F_Hea11596627_CGTAATGGTATTGAGT-1
BHF_F_Hea11933674_BHF_F_Hea11596627_GCTTAAATCTTGAGCG-1
BHF_F_Hea11933674_BHF_F_Hea11596627_GGGTCAACAGTTGCGT-1
BHF_F_Hea11933674_BHF_F_Hea11596627_GCCTTGCGTTCGCGCT-1
Sinha_F4_AGGGTTTGTCATGACT-1
Sinha_F4_TGAGGAGGTGATACCT-1
Sinha_F4_TACTTGTCACGTACAT-1
Sinha_F4_GAGTGTTAGGACTTCT-1
Sinha_E8_AGAACAAAGCTTGTGT-1
BHF_F_Hea11192324_CTTAGGAGTTACCGAT-1
BHF_F_Hea11192324_ATTACTCAGGATGGTC-1
Sinha_F4_TCATCATTCCCGGTAG-1
Sinha_F4_AGTCAACCAAATACAG-1
Sinha_E8_CGATCGGGTGAAAGTT-1
BHF_F_Hea11192324_CGTCACTAGAGTAAGG-1
Sinha_F4_TTGAGTGTCTGAGATC-1
Sinha_E8_GAATAGAAGAAACTCA-1
Sinha_E8_GCACATACAATCGTCA-1
Sinha_F4_TTACAGGCAATGAACA-1
Sinha_F7_CCTGTTGTCGTTCCTG-1
Sinha_F4_TATCTTGAGTTCATGC-1
BHF_F_Hea11192324_GCTTGAAAGTTGCAGG-1
Sinha_E8_CTCATCGAGGTCGTGA-1
Sinha_F4_CAAGGGAGTGCAACGA-1
Sinha_F7_ATTTCACGTTTAGAGA-1
Sinha_E8_AAAGAACAGTTGTCGT-1
BHF_F_Hea11192324_TGCGGGTGTTAAGAAC-1
Sinha_E8_AAACGCTGTTAGAGTA-1
Sinha_E8_CATCGGGCACCATATG-1
BHF_F_Hea11192324_AGTGTCATCCTGCAGG-1
Sinha_F4_AAAGAACGTTCCGCTT-1
Sinha_E8_GTACAACCAAATTAGG-1
Sinha_F4_AACCTGATCCAACCGG-1
Sinha_F4_ACTATGGGTGTTATCG-1
Sinha_F7_CCGCAAGAGTCTCCTC-1
BHF_F_Hea11192324_TGAGAGGCAGTCGATT-1
BHF_F_Hea11192328_GTTCTCGTCTCAAGTG-1
BHF_F_Hea11192328_GGCCGATCACAGACAG-1
BHF_F_Hea11192328_CAAGGCCTCGCTTGTC-1
BHF_F_Hea11192328_GAGGTGAGTAAGGATT-1
BHF_F_Hea11192328_ACGATGTCACTGCCAG-1
BHF_F_Hea11192328_CTTACCGTCATCGCTC-1
BHF_F_Hea11192328_GATGAAATCTCACATT-1
BHF_F_Hea11192328_ATGAGGGGTAGCCTAT-1
BHF_F_Hea11192328_ATCATGGTCCTCGCAT-1
BHF_F_Hea11192328_AAAGCAAAGAGCTATA-1
BHF_F_Hea11192328_TTTGCGCGTCTCTCTG-1
BHF_F_Hea11192328_GACGTTACACATGTGT-1
BHF_F_Hea11192328_GCACTCTAGGCTCTTA-1
BHF_F_Hea11192328_TCGCGTTCAGCCAATT-1
BHF_F_Hea11192328_CTACATTCAAGCCCAC-1
BHF_F_Hea11192328_GCATGCGGTCGTGGCT-1
BHF_F_Hea11192328_CATGACATCTTAACCT-1
BHF_F_Hea11192328_CTAAGACTCTCCAGGG-1
BHF_F_Hea11192328_GCGAGAAAGCTTTGGT-1
BHF_F_Hea11192328_GCGCAGTGTAGCTAAA-1
BHF_F_Hea11192328_CTAACTTCAAATTGCC-1
BHF_F_Hea11064672_BHF_F_Hea11031825_GGGTTTCCAATTAAGG-1
BHF_F_Hea11064672_BHF_F_Hea11031825_CTCAGGATCATGGCTG-1
BHF_F_Hea11064672_BHF_F_Hea11031825_TGGACTAGTAAATTGC-1
BHF_F_Hea11064672_BHF_F_Hea11031825_CCGACAGGTCCTGATT-1
BHF_F_Hea11064672_BHF_F_Hea11031825_GTAGCCATCATTGTCT-1
BHF_F_Hea11064672_BHF_F_Hea11031825_CTTGTAAAGAAGCTAG-1
BHF_F_Hea11064672_BHF_F_Hea11031825_CCAGTTTGTTGTAAAC-1
BHF_F_Hea11064672_BHF_F_Hea11031825_CCGTTAACATGGCCTG-1
BHF_F_Hea11064672_BHF_F_Hea11031825_TCCTGGTTCGGTTCCT-1
BHF_F_Hea11064672_BHF_F_Hea11031825_TTGGCTTGTCAAGTGC-1
BHF_F_Hea11064672_BHF_F_Hea11031825_AGTTGGCGTGCATCGG-1
BHF_F_Hea11064672_BHF_F_Hea11031825_CTATGATCATAAGTCT-1
BHF_F_Hea11064672_BHF_F_Hea11031825_AAGTTTGTCTTAGTCT-1
BHF_F_Hea11064672_BHF_F_Hea11031825_GTATGTGGTAAAGCAA-1
BHF_F_Hea11064672_BHF_F_Hea11031825_TGGGCATGTTCCATTA-1
BHF_F_Hea11064672_BHF_F_Hea11031825_GAGCTTGTCCGTAAAC-1
BHF_F_Hea11064672_BHF_F_Hea11031825_TGTCCTTCAAACTGTT-1
BHF_F_Hea11064672_BHF_F_Hea11031825_CTAAATGTCATGCAAC-1
BHF_F_Hea11064672_BHF_F_Hea11031825_CATGCATAGTCCTTCA-1
BHF_F_Hea11064672_BHF_F_Hea11031825_CGCCTGTGTGGAGCAA-1
BHF_F_Hea11064672_BHF_F_Hea11031825_AAGAATCAGCGGATTT-1
BHF_F_Hea11192328_GCATGTAGTACGCTGC-1
BHF_F_Hea11192328_TTGGAACGTGGCCCTA-1
BHF_F_Hea11192328_CGATGGCCACGGATAG-1
BHF_F_Hea11192328_TCAGGATCATTCGACA-1
BHF_F_Hea11192328_AGATCTGGTGACTCAT-1
BHF_F_Hea11192328_CACTCCAGTGTCTGAT-1
BHF_F_Hea11192328_CCGTACTGTCATACTG-1
BHF_F_Hea11192328_TTGGCAAGTGCCTGCA-1
Sinha_E2_TGGAGAGAGCCTCTTC-1
Sinha_E2_TAGGTACAGGCATCTT-1
Sinha_F2_AAGGTAACAGTTCTAG-1
Sinha_E2_GAAGCCCTCGTGGGAA-1
Sinha_F2_TAAGCCATCGAGGCAA-1
Sinha_F2_TAACACGCAGGACTTT-1
Sinha_E2_TTTGTTGGTTTGGAAA-1
Sinha_E2_GGAGGTAAGATACCAA-1
Sinha_E2_AGGTCTAAGCATTGAA-1
Sinha_E2_CTTAGGATCGTCTAAG-1
Sinha_E2_CGCCATTAGCCGCTTG-1
Sinha_F2_TTGTTTGCAGCCCACA-1
Sinha_F2_TCATTACAGGTAGATT-1
Sinha_F2_CATGGTACACGACGTC-1
Sinha_E2_AGCATCAAGGAGTATT-1
Sinha_E2_AGAGAGCTCAATCAGC-1
Sinha_F2_CTGCAGGCATGTTCAG-1
Sinha_E2_ACGATCAGTTCGGCGT-1
Sinha_F2_AGCGTATGTACCACGC-1
BHF_F_Hea11064671_BHF_F_Hea11031824_TTGTCCGGTCAAGACC-1
BHF_F_Hea11064671_BHF_F_Hea11031824_TAGCGGACACAATTAC-1
BHF_F_Hea11064671_BHF_F_Hea11031824_AGGTTTATCGGCCATA-1
BHF_F_Hea11064671_BHF_F_Hea11031824_TAAAGCCTCATGCATA-1
BHF_F_Hea11064671_BHF_F_Hea11031824_GCACCTAAGGCGTAAA-1
BHF_F_Hea11064670_BHF_F_Hea11031823_TGTTGCACAGTACCGT-1
BHF_F_Hea11064671_BHF_F_Hea11031824_TGGTGCATCATGACCG-1
BHF_F_Hea11064671_BHF_F_Hea11031824_CAAGTATGTAAACAAG-1
BHF_F_Hea11064671_BHF_F_Hea11031824_CGTATTGCACCTGCCT-1
BHF_F_Hea11064671_BHF_F_Hea11031824_TGTGCGGGTAATTAGC-1
BHF_F_Hea11064671_BHF_F_Hea11031824_TACCGAAGTAGGATCC-1
BHF_F_Hea11064671_BHF_F_Hea11031824_GTAGGAGGTCAGTAAT-1
BHF_F_Hea11064671_BHF_F_Hea11031824_CGCACAATCTTGCAGG-1
BHF_F_Hea11064671_BHF_F_Hea11031824_TATCGCACACATACTG-1
BHF_F_Hea11064670_BHF_F_Hea11031823_AGCTTGGTCCAGGAAA-1
BHF_F_Hea11064671_BHF_F_Hea11031824_GATCAGTTCCTAACGG-1
BHF_F_Hea11064671_BHF_F_Hea11031824_GCTTAACAGTAGAGGC-1
BHF_F_Hea11064670_BHF_F_Hea11031823_AGCACAGCATCACAGC-1
BHF_F_Hea11064671_BHF_F_Hea11031824_TTTGTGAAGCATTAGC-1
Sinha_E2_GCAACCGCATTGGGAG-1
Sinha_F2_GAGGGTATCGTCTAAG-1
Sinha_F2_GTCTACCCATAGATCC-1
Sinha_F2_CACACAAAGCATCTTG-1
Sinha_F2_GCAGCCACAAGTATCC-1
Sinha_F2_AAGACTCTCTGCGGCA-1
Sinha_F2_CATCCACTCCGACATA-1
Sinha_F2_ACTTATCAGCTTCGTA-1
Sinha_F2_TTACGCCGTGTTTACG-1
Sinha_F2_CTGGACGAGTCTAACC-1
Sinha_E2_TACCGAAAGAGCTGAC-1
Sinha_F2_ACTGTGACACGGTGAA-1
BHF_F_Hea10402918_GTAGGCCAGAAGGTGA-1
BHF_F_Hea10402918_CTTTGCGTCGGTGTCG-1
BHF_F_Hea10402918_TGGACGCGTATGAAAC-1
BHF_F_Hea10402918_TCGGTAACATCACGTA-1
BHF_F_Hea10402918_CCGGGATTCTGCAAGT-1
BHF_F_Hea10402918_TCGGTAAGTCCGAACC-1
BHF_F_Hea10402918_TACTTACTCTGCAAGT-1
BHF_F_Hea10402918_CGCTTCACATGTAGTC-1
BHF_F_Hea10402918_ACGGAGATCGAATCCA-1
BHF_F_Hea10402918_AGCTCTCGTCATGCAT-1
BHF_F_Hea10402918_AGCTCTCTCAACGAAA-1
BHF_F_Hea10402918_AGCTCTCAGCTGGAAC-1
BHF_F_Hea10402918_GACCAATTCGTTTATC-1
BHF_F_Hea10402918_AAGACCTAGATGTGGC-1
BHF_F_Hea10402918_ACATGGTGTTAAGTAG-1
BHF_F_Hea10402918_GCAGTTACAGTTCCCT-1
BHF_F_Hea10402918_GCTTCCAGTTGCCTCT-1
7089STDY13216927_BHF_F_Hea13242534_CGAAGCCTCGTTAAGC-1
7089STDY13216927_BHF_F_Hea13242534_TTCAGTTTCTCGCCCA-1
7089STDY13216927_BHF_F_Hea13242534_AGTCTTGCAATGCCCG-1
7089STDY13216927_BHF_F_Hea13242534_GTTCTTAGTCGTAAAT-1
7089STDY13216927_BHF_F_Hea13242534_CGTTGCGCAGTTTCTC-1
7089STDY13216927_BHF_F_Hea13242534_TTTGACCGTAGTTGGC-1
7089STDY13216927_BHF_F_Hea13242534_CCTGGTAAGGACCAGG-1
7089STDY13216922_BHF_F_Hea13242529_ATACCTGCAGTAAGTA-1
7089STDY13216927_BHF_F_Hea13242534_AAGTGAAGTTGTTGTC-1
7089STDY13216927_BHF_F_Hea13242534_CGTTGCGCAACAGGTG-1
7089STDY13216927_BHF_F_Hea13242534_CCACAATAGGCTCATG-1
7089STDY13216922_BHF_F_Hea13242529_TACCGCAAGGATCCGC-1
7089STDY13216927_BHF_F_Hea13242534_CTCCGTCCACAACAGG-1
7089STDY13216927_BHF_F_Hea13242534_CCAGACTCACGAATCC-1
7089STDY13216927_BHF_F_Hea13242534_GCTCTGGCAGCTTAAT-1
7089STDY13216922_BHF_F_Hea13242529_TTGGCTACAGCTTAGC-1
7089STDY13216927_BHF_F_Hea13242534_TGTCAATCAGACAAAC-1
7089STDY13216927_BHF_F_Hea13242534_GCTCAACCAAGATTCT-1
7089STDY13216927_BHF_F_Hea13242534_ATCCTCATCTTGAGGT-1
7089STDY13216927_BHF_F_Hea13242534_GAGTCATTCGCGACAC-1
7089STDY13216922_BHF_F_Hea13242529_TCAAGAACATTAGCCA-1
7089STDY13216927_BHF_F_Hea13242534_GCTTACCTCACTTCAT-1
7089STDY13216927_BHF_F_Hea13242534_ACGTTACAGCTGTAAC-1
7089STDY13216927_BHF_F_Hea13242534_CAACAATGTCTCACTG-1
7089STDY13216927_BHF_F_Hea13242534_CAATATGTCTACTAAG-1
7089STDY13216927_BHF_F_Hea13242534_TACTAAGTCTCACTCA-1
7089STDY13216927_BHF_F_Hea13242534_CAATCCTGTGATGATT-1
7089STDY13216927_BHF_F_Hea13242534_TGATGACTCCCATAAA-1
7089STDY13216927_BHF_F_Hea13242534_TGGTGCATCTATGACA-1
7089STDY13216927_BHF_F_Hea13242534_GTTACCTGTGTAACCA-1
7089STDY13216927_BHF_F_Hea13242534_CTCATCATCAATGACC-1
7089STDY13216922_BHF_F_Hea13242529_CGTTAAATCCTGGTGA-1
7089STDY13216922_BHF_F_Hea13242529_GTACGTAGTCATTAGG-1
7089STDY13216927_BHF_F_Hea13242534_AATGCATGTTAGGACC-1
7089STDY13216922_BHF_F_Hea13242529_TAGTAGGAGTTGGGCC-1
7089STDY13216927_BHF_F_Hea13242534_CGTTGCAAGCACCACA-1
7089STDY13216922_BHF_F_Hea13242529_TGGCTTTGTATGGTGC-1
7089STDY13216922_BHF_F_Hea13242529_CGGTTCCGTCATTACC-1
7089STDY13216927_BHF_F_Hea13242534_TCGTTTCCAGAAATTG-1
7089STDY13216922_BHF_F_Hea13242529_GCTAGCTCATCTAGCA-1
7089STDY13216927_BHF_F_Hea13242534_TGCTGGATCATGTCAA-1
7089STDY13216927_BHF_F_Hea13242534_GCGAAGCCACCGGTAT-1
7089STDY13216922_BHF_F_Hea13242529_TTTCATCAGATGCCTG-1
7089STDY13216927_BHF_F_Hea13242534_TGTAAGCTCATGCATA-1
7089STDY13216922_BHF_F_Hea13242529_GATCGATTCAGGTTTA-1
7089STDY13216927_BHF_F_Hea13242534_TATTACCTCAACCAAC-1
7089STDY13216927_BHF_F_Hea13242534_CGAAATGAGCATTATG-1
7089STDY13216927_BHF_F_Hea13242534_AGGCCCAGTTCACCAT-1
7089STDY13216927_BHF_F_Hea13242534_ATCTTTGGTCATAGAT-1
7089STDY13216927_BHF_F_Hea13242534_TAGTACGGTCATAACG-1
BHF_F_Hea11933667_BHF_F_Hea11596620_GGTGATTTCTGGCTTC-1
BHF_F_Hea11933669_BHF_F_Hea11596622_TGCTGGATCACAGCCA-1
BHF_F_Hea11933666_BHF_F_Hea11596619_GATTAAGCAGTAATAG-1
BHF_F_Hea11933669_BHF_F_Hea11596622_ACCTGTTGTATGGTGC-1
BHF_F_Hea11933667_BHF_F_Hea11596620_TGGCCATCAAGCTACC-1
BHF_F_Hea11933669_BHF_F_Hea11596622_TTAGCTGCAATTATGC-1
BHF_F_Hea11933667_BHF_F_Hea11596620_GGATACTTCGCAAACT-1
BHF_F_Hea11933668_BHF_F_Hea11596621_TTGGGCCAGATTCCTT-1
BHF_F_Hea11933669_BHF_F_Hea11596622_GATTTGCAGCACAGGG-1
BHF_F_Hea11933668_BHF_F_Hea11596621_CGAACAAAGTGCACGC-1
BHF_F_Hea11933668_BHF_F_Hea11596621_GGCTGAGAGACAACAG-1
BHF_F_Hea11933669_BHF_F_Hea11596622_GAGGTTAAGTGAACAG-1
BHF_F_Hea11933667_BHF_F_Hea11596620_CCCAACCGTTGGATAT-1
BHF_F_Hea11933667_BHF_F_Hea11596620_ATTAGGTGTGACATAT-1
BHF_F_Hea11933669_BHF_F_Hea11596622_AAACCGAAGCTAAAGG-1
BHF_F_Hea11933668_BHF_F_Hea11596621_ATTCCTAGTTTGACCT-1
BHF_F_Hea11933668_BHF_F_Hea11596621_TGCATGAGTCCACAAA-1
BHF_F_Hea11933667_BHF_F_Hea11596620_TCCCGGACAAGTTATC-1
BHF_F_Hea11933668_BHF_F_Hea11596621_GACCGTTCATCGCTTT-1
BHF_F_Hea11933668_BHF_F_Hea11596621_GGCCTCTGTAAGCTTG-1
BHF_F_Hea11933667_BHF_F_Hea11596620_CGGAGTCTCCTAAGAC-1
BHF_F_Hea11933669_BHF_F_Hea11596622_ATGAAGCCAACACTTG-1
BHF_F_Hea11933666_BHF_F_Hea11596619_CGTTTGTGTAACGAGG-1
BHF_F_Hea11933666_BHF_F_Hea11596619_TGGGCCTAGGACCAGG-1
BHF_F_Hea11933668_BHF_F_Hea11596621_TCTACCTCAAACTCAT-1
BHF_F_Hea11933669_BHF_F_Hea11596622_CCTTTAGTCGAGCTAT-1
BHF_F_Hea11933667_BHF_F_Hea11596620_CTCATGACAGTATGTT-1
BHF_F_Hea11933669_BHF_F_Hea11596622_TTGTCAAAGGTCGAGG-1
BHF_F_Hea11933668_BHF_F_Hea11596621_CCCTTAATCAATCATG-1
BHF_F_Hea11933667_BHF_F_Hea11596620_TGATCAGGTTGCAATG-1
BHF_F_Hea11933667_BHF_F_Hea11596620_GAGAGGCGTCCCGGAA-1
BHF_F_Hea11933666_BHF_F_Hea11596619_GCCACACAGCACAGCC-1
BHF_F_Hea11933667_BHF_F_Hea11596620_CTTGTTTAGTTAGTGC-1
BHF_F_Hea11933666_BHF_F_Hea11596619_TCATGAGGTGTTAGCA-1
BHF_F_Hea11933669_BHF_F_Hea11596622_ACCACATAGTAAGTGG-1
BHF_F_Hea11933667_BHF_F_Hea11596620_GTTGCATAGAATGACG-1
BHF_F_Hea11933667_BHF_F_Hea11596620_TACATCAAGGTCCAAT-1
BHF_F_Hea11933669_BHF_F_Hea11596622_ACCCAGGGTCATGCAA-1
BHF_F_Hea11933668_BHF_F_Hea11596621_AAGGATGTCGAGCAAA-1
BHF_F_Hea11933667_BHF_F_Hea11596620_CGTTGCGCAACCTAAT-1
BHF_F_Hea11933667_BHF_F_Hea11596620_CATGCGCAGTAGAGGC-1
BHF_F_Hea11933668_BHF_F_Hea11596621_TGATTAGTCCCTCACG-1
BHF_F_Hea11933666_BHF_F_Hea11596619_AATTGCTCAATAATCC-1
BHF_F_Hea11933668_BHF_F_Hea11596621_GTCCAGGGTGTTGCTT-1
BHF_F_Hea11933667_BHF_F_Hea11596620_TCACGGATCTTGAGGT-1
BHF_F_Hea11933669_BHF_F_Hea11596622_CAGGCTGGTAAGCACC-1
BHF_F_Hea11933666_BHF_F_Hea11596619_TGCACCTTCTAAGTCA-1
BHF_F_Hea11933668_BHF_F_Hea11596621_CATCCTGGTCTTACTA-1
BHF_F_Hea11933669_BHF_F_Hea11596622_TGGCGGTTCTTGGATA-1
BHF_F_Hea11933668_BHF_F_Hea11596621_TTTGCATTCTTTGAGA-1
7089STDY13216920_BHF_F_Hea13242527_TAGTTTGAGGCAACAA-1
7089STDY13216925_BHF_F_Hea13242532_CGTAACTAGGCGAAAC-1
7089STDY13216925_BHF_F_Hea13242532_CCAAATCAGCCAGGTC-1
7089STDY13216925_BHF_F_Hea13242532_TTTGACCGTTTGTTGC-1
7089STDY13216925_BHF_F_Hea13242532_AGTTTGATCACGTTAA-1
7089STDY13216925_BHF_F_Hea13242532_AGGATCCGTCACAGAC-1
7089STDY13216925_BHF_F_Hea13242532_GGATGTAAGTTCCTCA-1
7089STDY13216925_BHF_F_Hea13242532_AGACACGCAGGTTACC-1
7089STDY13216922_BHF_F_Hea13242529_TAGTTGTCATTAGCCA-1
7089STDY13216925_BHF_F_Hea13242532_ACCTTCATCATTACAG-1
7089STDY13216925_BHF_F_Hea13242532_CATAAGCTCGCGCTAA-1
7089STDY13216925_BHF_F_Hea13242532_CCCGCTTCACATGCTA-1
7089STDY13216925_BHF_F_Hea13242532_ATCCACCTCAGGGCCT-1
7089STDY13216925_BHF_F_Hea13242532_AGAGATTAGGCTACAT-1
7089STDY13216925_BHF_F_Hea13242532_CATCCCAGTGTTTGCT-1
7089STDY13216922_BHF_F_Hea13242529_GTGATCAGTAAGCTTG-1
7089STDY13216925_BHF_F_Hea13242532_GCAACAGCAGTAAAGC-1
7089STDY13216925_BHF_F_Hea13242532_GCTGACATCCCTCATA-1
7089STDY13216920_BHF_F_Hea13242527_CTAAATGTCCGGGACT-1
7089STDY13216925_BHF_F_Hea13242532_AAACGTACAGTTATCG-1
7089STDY13216925_BHF_F_Hea13242532_CCCAAATAGGTACCGC-1
7089STDY13216922_BHF_F_Hea13242529_ATCAGGTTCCATAATG-1
7089STDY13216925_BHF_F_Hea13242532_TACTTGTTCTCACTCA-1
7089STDY13216925_BHF_F_Hea13242532_CCTCAGTTCCTCATGC-1
7089STDY13216925_BHF_F_Hea13242532_ATGATGGAGTCAATCA-1
7089STDY13216925_BHF_F_Hea13242532_AGCCTGGGTCTTTATG-1
7089STDY13216925_BHF_F_Hea13242532_GTGTGTTAGGTCCACA-1
7089STDY13216925_BHF_F_Hea13242532_CACCTGTTCCAGGGAG-1
7089STDY13216925_BHF_F_Hea13242532_GAGCGATAGTTTGAGC-1
7089STDY13216922_BHF_F_Hea13242529_CAGCTATAGCAAGACA-1
7089STDY13216925_BHF_F_Hea13242532_GCTCTGTTCAAGTGTC-1
7089STDY13216925_BHF_F_Hea13242532_AGTAACCTCTTGCATT-1
7089STDY13216922_BHF_F_Hea13242529_GTTTCCTCAAACCTTG-1
7089STDY13216922_BHF_F_Hea13242529_CCTGGTAAGGTTTGAC-1
7089STDY13216922_BHF_F_Hea13242529_TGGACAAAGCCAAATC-1
7089STDY13216925_BHF_F_Hea13242532_TTAGGCGTCTTAGTGA-1
7089STDY13216922_BHF_F_Hea13242529_GTTCGCGCAAGGCCAA-1
7089STDY13216922_BHF_F_Hea13242529_TATCGCACATTGTGCA-1
7089STDY13216920_BHF_F_Hea13242527_ATTTGCAAGGACACTT-1
7089STDY13216921_BHF_F_Hea13242528_TTGCAATCAGTTTACG-1
7089STDY13216925_BHF_F_Hea13242532_TCTCCTCGTGCTCCGT-1
7089STDY13216925_BHF_F_Hea13242532_CATTTGTTCGGTACGC-1
7089STDY13216920_BHF_F_Hea13242527_TTGTGCCTCAATCATG-1
7089STDY13216922_BHF_F_Hea13242529_TCTGGCTTCGAGCAAA-1
7089STDY13216922_BHF_F_Hea13242529_ACTTACTTCGTGCCTT-1
7089STDY13216925_BHF_F_Hea13242532_TACTGCACATTAAAGG-1
7089STDY13216922_BHF_F_Hea13242529_AAGGCCCTCACAGCCA-1
7089STDY13216920_BHF_F_Hea13242527_AGGCTAAAGGCAAGTA-1
7089STDY13216925_BHF_F_Hea13242532_GACTCACCATTCCTGT-1
7089STDY13216926_BHF_F_Hea13242533_TACCAAATCATGCGTG-1
7089STDY13216920_BHF_F_Hea13242527_GTCTAGCCATGAAGTA-1
7089STDY13216920_BHF_F_Hea13242527_TCCTAGTGTTAGACCA-1
7089STDY13216921_BHF_F_Hea13242528_CATCCTGGTCGTTACT-1
7089STDY13216922_BHF_F_Hea13242529_TTGACATCAGCAAGAT-1
7089STDY13216920_BHF_F_Hea13242527_GCCTTAGAGCGATAAG-1
7089STDY13216926_BHF_F_Hea13242533_GCTTAACAGCTAATTG-1
7089STDY13216921_BHF_F_Hea13242528_AGCGGACCAGGAATCG-1
7089STDY13216920_BHF_F_Hea13242527_TTACACCGTTCGGTAA-1
7089STDY13216921_BHF_F_Hea13242528_TTACACCGTAATAACC-1
7089STDY13216920_BHF_F_Hea13242527_ACGCAAGCACTCAACA-1
7089STDY13216920_BHF_F_Hea13242527_ATTCAACCAGCTTAGC-1
7089STDY13216921_BHF_F_Hea13242528_CTATGTTTCATAACCA-1
7089STDY13216926_BHF_F_Hea13242533_CACCAACCAGTTATGT-1
7089STDY13216920_BHF_F_Hea13242527_AATTTGGTCTGCAACG-1
7089STDY13216921_BHF_F_Hea13242528_CAATGAACATTGACAT-1
7089STDY13216920_BHF_F_Hea13242527_CCCTAATGTTTATGGG-1
7089STDY13216920_BHF_F_Hea13242527_CTTAAGGGTGTTGCAA-1
7089STDY13216920_BHF_F_Hea13242527_TACTAAGTCGCATTAA-1
7089STDY13216920_BHF_F_Hea13242527_TTCACTGTCCGCCTCA-1
7089STDY13216922_BHF_F_Hea13242529_AGGCGGATCCATAAGC-1
7089STDY13216926_BHF_F_Hea13242533_CCCAGCACAGCCTTGG-1
7089STDY13216921_BHF_F_Hea13242528_GAGTGAGGTTAGCATG-1
7089STDY13216920_BHF_F_Hea13242527_CGCGGATTCACTAATG-1
7089STDY13216921_BHF_F_Hea13242528_GCTTGTTGTTAGGCGT-1
7089STDY13216921_BHF_F_Hea13242528_TCTGTGACACGAATCC-1
7089STDY13216920_BHF_F_Hea13242527_AATTGCCAGCGCAATT-1
7089STDY13216926_BHF_F_Hea13242533_CGCTTACTCATTGCGG-1
7089STDY13216920_BHF_F_Hea13242527_TAGACCAGTGCTGTAA-1
7089STDY13216921_BHF_F_Hea13242528_TTGTGAGGTCCTCCAA-1
7089STDY13216920_BHF_F_Hea13242527_TCTAGCGAGTGAGCAA-1
7089STDY13216921_BHF_F_Hea13242528_CTGTAACAGTTAGTGC-1
7089STDY13216921_BHF_F_Hea13242528_GTGTCCAAGACAAACG-1
7089STDY13216920_BHF_F_Hea13242527_ATTATCCTCCAGGGAG-1
7089STDY13216920_BHF_F_Hea13242527_CCGGTTAAGGTTTGCG-1
7089STDY13216926_BHF_F_Hea13242533_GCGCCTTGTTGGATCA-1
7089STDY13216920_BHF_F_Hea13242527_GCTTCGCGTTAACACG-1
7089STDY13216921_BHF_F_Hea13242528_AATTGCCAGCATTATG-1
7089STDY13216921_BHF_F_Hea13242528_GCTCACAAGAAAGCAT-1
7089STDY13216921_BHF_F_Hea13242528_CGCGATTCAATTAACC-1
7089STDY13216921_BHF_F_Hea13242528_GGCTTAAGTCTTACTA-1
7089STDY13216921_BHF_F_Hea13242528_TTGTGTGCAGGCATCT-1
7089STDY13216921_BHF_F_Hea13242528_TCAGTAGGTATCTGGA-1
7089STDY13216920_BHF_F_Hea13242527_AGCACAGCAAAGGCCA-1
7089STDY13216920_BHF_F_Hea13242527_GTGCGGTTCCTTCTAG-1
7089STDY13216921_BHF_F_Hea13242528_ACTGAAACAGAACCGA-1
7089STDY13216920_BHF_F_Hea13242527_TTTAGCAAGCCTAATA-1
7089STDY13216920_BHF_F_Hea13242527_TTGCGTCTCAGTTCCC-1
7089STDY13216926_BHF_F_Hea13242533_GCTTTACGTTGTCATC-1
7089STDY13216920_BHF_F_Hea13242527_CATCCTGGTTTGACCT-1
BHF_F_Hea13168897_BHF_F_Hea13168513_GGTTATGGTACGGTAC-1
BHF_F_Hea13168898_BHF_F_Hea13168514_GCTCGATCAATAATGG-1
BHF_F_Hea13168894_BHF_F_Hea13168510_AGCCGGTTCACCTGCT-1
BHF_F_Hea13168897_BHF_F_Hea13168513_GCCCTCATCCCGAACA-1
BHF_F_Hea13168899_BHF_F_Hea13168515_CAAACCGTCCTTAATC-1
BHF_F_Hea13188324_BHF_F_Hea13187626_CTTGTTCCACAGCCTG-1
BHF_F_Hea13168898_BHF_F_Hea13168514_GCGAAGCCAAAGCCTC-1
BHF_F_Hea13168892_BHF_F_Hea13168508_TACGCACCAAGGTGCA-1
BHF_F_Hea13168899_BHF_F_Hea13168515_GGGTTTCCAAATACCT-1
BHF_F_Hea13168898_BHF_F_Hea13168514_CTAGGCGGTCCAAATG-1
BHF_F_Hea13168893_BHF_F_Hea13168509_TGGCCATCATTGCAGC-1
BHF_F_Hea13168893_BHF_F_Hea13168509_CTCCATCAGGTTTGCG-1
BHF_F_Hea13168892_BHF_F_Hea13168508_CAGCAAGCACCTACTT-1
BHF_F_Hea13168892_BHF_F_Hea13168508_CAATCGCCAATAATCC-1
BHF_F_Hea13168898_BHF_F_Hea13168514_AGAGAAGCAAACTGCC-1
BHF_F_Hea13168898_BHF_F_Hea13168514_AACCTAATCTAGCTAA-1
BHF_F_Hea13168897_BHF_F_Hea13168513_ACTTCGCTCCATAAGC-1
BHF_F_Hea13168894_BHF_F_Hea13168510_TGTAACTCATGAAATG-1
BHF_F_Hea13168893_BHF_F_Hea13168509_GATTGCGTCAAGCCTG-1
BHF_F_Hea13168894_BHF_F_Hea13168510_TGGCTAAGTTTAGCTC-1
BHF_F_Hea13168892_BHF_F_Hea13168508_TGCACACCACGAATCC-1
BHF_F_Hea13168895_BHF_F_Hea13168511_TCATTGCGTGATGAAA-1
BHF_F_Hea13168892_BHF_F_Hea13168508_ATTAGCTCATACCCGG-1
BHF_F_Hea13168898_BHF_F_Hea13168514_AGGTTAACACCAGGTT-1
BHF_F_Hea13168896_BHF_F_Hea13168512_TCTAGCCTCGCAAACT-1
BHF_F_Hea13168898_BHF_F_Hea13168514_GGATTTATCTCACAAA-1
BHF_F_Hea13168899_BHF_F_Hea13168515_GCAAGTGCAGTAGCCT-1
BHF_F_Hea13168899_BHF_F_Hea13168515_GCTAGCTCATTTGCTC-1
BHF_F_Hea13168892_BHF_F_Hea13168508_GGAGCATAGATGGAGC-1
BHF_F_Hea13168898_BHF_F_Hea13168514_AATAGCTGTGTGAGAG-1
BHF_F_Hea13168899_BHF_F_Hea13168515_ATGAAGTAGGGTGAGT-1
BHF_F_Hea13168899_BHF_F_Hea13168515_AGCCAGTGTTGCATCT-1
BHF_F_Hea13168893_BHF_F_Hea13168509_CTTACCGGTCATCCTG-1
BHF_F_Hea13168894_BHF_F_Hea13168510_GACTTGGTCTTCAATC-1
BHF_F_Hea13168897_BHF_F_Hea13168513_CGTGGTTCATCCGTAA-1
BHF_F_Hea13168898_BHF_F_Hea13168514_AGGTACGCAGCAAATA-1
BHF_F_Hea13168898_BHF_F_Hea13168514_CATCAGCCACAGGGAC-1
BHF_F_Hea13168899_BHF_F_Hea13168515_GGGAATATCGACCTGA-1
BHF_F_Hea13168895_BHF_F_Hea13168511_GGCTATGTCAAGTGAG-1
BHF_F_Hea13168896_BHF_F_Hea13168512_TCCAGGTCACTGACTA-1
BHF_F_Hea13168893_BHF_F_Hea13168509_ACACTAGGTTAGACCA-1
BHF_F_Hea13168896_BHF_F_Hea13168512_AAATGCCTCATGGCCA-1
BHF_F_Hea13168897_BHF_F_Hea13168513_GGGCAATAGCTGGACC-1
HCAHeartST13386010_HCAHeartST13303420_GTTCCTGGTAGGTTAT-1
BHF_F_Hea13168894_BHF_F_Hea13168510_CCTAAGTAGGAACGCG-1
BHF_F_Hea13168892_BHF_F_Hea13168508_CTATGACAGATACTTG-1
BHF_F_Hea13168897_BHF_F_Hea13168513_AACAAAGGTTGCACGG-1
BHF_F_Hea13168894_BHF_F_Hea13168510_CAACAATGTGACATGC-1
BHF_F_Hea13168894_BHF_F_Hea13168510_ATTGTCCGTGCCTCAC-1
BHF_F_Hea13168892_BHF_F_Hea13168508_CTTACCGGTTCATTTG-1
BHF_F_Hea13188328_BHF_F_Hea13187630_GTACTTCGTGAGCGAA-1
BHF_F_Hea13188328_BHF_F_Hea13187630_CCAAACTAGTGAGAGC-1
BHF_F_Hea13188328_BHF_F_Hea13187630_ACGCTTGAGGCGAATA-1
BHF_F_Hea13188328_BHF_F_Hea13187630_ATTACCGCACTTCACT-1
BHF_F_Hea13188328_BHF_F_Hea13187630_CCATCACTCAGCCAAT-1
BHF_F_Hea13188329_BHF_F_Hea13187631_GGCCTAATCGATTTGA-1
BHF_F_Hea13188328_BHF_F_Hea13187630_CTACAACAGGCGTAAA-1
BHF_F_Hea13188328_BHF_F_Hea13187630_AGGTGAGGTTACTTGC-1
BHF_F_Hea13188328_BHF_F_Hea13187630_TTATCCTAGGAACCGG-1
BHF_F_Hea13188329_BHF_F_Hea13187631_GCTGACATCGCTAGAT-1
BHF_F_Hea13188328_BHF_F_Hea13187630_TAATGCATCTAGCTAA-1
BHF_F_Hea13188328_BHF_F_Hea13187630_CTCCAAACAGCATGAG-1
BHF_F_Hea13188330_BHF_F_Hea13187632_GTTTGCTGTTGGTTAG-1
BHF_F_Hea13188328_BHF_F_Hea13187630_CTACTAAAGTATTGTG-1
BHF_F_Hea13188329_BHF_F_Hea13187631_TCCGGAATCTGGCTTC-1
BHF_F_Hea11933672_BHF_F_Hea11596625_AATCATGTCTTGAGCG-1
BHF_F_Hea11933670_BHF_F_Hea11596623_TTAAAGGCATAAACCT-1
BHF_F_Hea11933672_BHF_F_Hea11596625_CTAGGCGGTAACTACG-1
BHF_F_Hea11933672_BHF_F_Hea11596625_ACCCAACCATTGGGAG-1
BHF_F_Hea11933672_BHF_F_Hea11596625_ACGCAAGCAACATAAG-1
BHF_F_Hea11933671_BHF_F_Hea11596624_TTGGCTACACGAATCC-1
BHF_F_Hea11933673_BHF_F_Hea11596626_AGCCTAGTCCTAGTTT-1
BHF_F_Hea11933672_BHF_F_Hea11596625_CGAATATGTTAAGGCC-1
BHF_F_Hea11933673_BHF_F_Hea11596626_GGTTGCGGTCGAAGTC-1
BHF_F_Hea11933673_BHF_F_Hea11596626_TAGCAGGCATGTTGGC-1
BHF_F_Hea11933673_BHF_F_Hea11596626_TGAGGGCCAAAGCGGC-1
BHF_F_Hea11933670_BHF_F_Hea11596623_AGCCTCCGTGCTAGCG-1
BHF_F_Hea11933673_BHF_F_Hea11596626_TGATTGCAGGTCCGTA-1
BHF_F_Hea11933673_BHF_F_Hea11596626_AGCACTAGTAAAGCGG-1
BHF_F_Hea11933671_BHF_F_Hea11596624_GCACCTAAGTTTCCTG-1
BHF_F_Hea11933673_BHF_F_Hea11596626_CCCAAACCAAGGTGCA-1
BHF_F_Hea11933670_BHF_F_Hea11596623_GCAGCAACAGTTTGGC-1
BHF_F_Hea11933672_BHF_F_Hea11596625_AAACGCGCATTGGGAG-1
BHF_F_Hea11933670_BHF_F_Hea11596623_GTGCAAGCAGGCTACT-1
BHF_F_Hea11933672_BHF_F_Hea11596625_AAGTTAGCACCCACCT-1
BHF_F_Hea11933673_BHF_F_Hea11596626_ACCTTGTGTGTTGCTT-1
BHF_F_Hea11933671_BHF_F_Hea11596624_AGGTTGCGTTACTTGC-1
BHF_F_Hea11933671_BHF_F_Hea11596624_TATAACCCATGTTTGG-1
BHF_F_Hea11933670_BHF_F_Hea11596623_CCTGTATGTTTCCACG-1
BHF_F_Hea11933670_BHF_F_Hea11596623_AGTTTGCAGTAGGCGG-1
BHF_F_Hea11933673_BHF_F_Hea11596626_TTGTTGCGTTTGTGGA-1
BHF_F_Hea11933673_BHF_F_Hea11596626_TGCTAACAGGTAAGCA-1
BHF_F_Hea11933672_BHF_F_Hea11596625_ATCCTTAGTTGCACAA-1
BHF_F_Hea11933673_BHF_F_Hea11596626_TTCAACCGTGGTTCTT-1
BHF_F_Hea11933671_BHF_F_Hea11596624_ATTGCACAGTCGCAAT-1
BHF_F_Hea11933673_BHF_F_Hea11596626_AACTCACAGTAGAGGC-1
BHF_F_Hea11933670_BHF_F_Hea11596623_ATTGACTCAGGAATCG-1
BHF_F_Hea11933673_BHF_F_Hea11596626_TTGGGCGGTAGCCTCC-1
BHF_F_Hea11933671_BHF_F_Hea11596624_CTTACCTCACCCTCAC-1
BHF_F_Hea11933671_BHF_F_Hea11596624_CATCACACAAAGCCTC-1
BHF_F_Hea11933673_BHF_F_Hea11596626_GATTCAGGTTGGATCA-1
BHF_F_Hea11933670_BHF_F_Hea11596623_TTCGGTACAGCACGTT-1
BHF_F_Hea11933670_BHF_F_Hea11596623_CGGAATCGTTTATCGC-1
BHF_F_Hea11933670_BHF_F_Hea11596623_TAGTAACGTCGACTCC-1
BHF_F_Hea11933670_BHF_F_Hea11596623_TAGCTAGGTCAATGTG-1
BHF_F_Hea11933670_BHF_F_Hea11596623_AGAGGAACACCCTCAC-1
BHF_F_Hea11933671_BHF_F_Hea11596624_GTGCGGTTCGCTAAAC-1
BHF_F_Hea11933670_BHF_F_Hea11596623_CGGAGTCTCCCAGTAG-1
BHF_F_Hea11933670_BHF_F_Hea11596623_GGAGCATAGGATAAAC-1
BHF_F_Hea11933672_BHF_F_Hea11596625_TCCGGTAAGAATCGCT-1
BHF_F_Hea11933671_BHF_F_Hea11596624_CTAAGTCAGTACTGGT-1
BHF_F_Hea11933673_BHF_F_Hea11596626_GGGAGTAGTTGGTTAG-1
BHF_F_Hea11933672_BHF_F_Hea11596625_TAGCGGCTCAATGACC-1
BHF_F_Hea11933672_BHF_F_Hea11596625_TTATCCGTCCGGTTAG-1
BHF_F_Hea11933670_BHF_F_Hea11596623_TATTAGGTCGATCAGT-1
BHF_F_Hea11192326_TCGCGAGAGCAATATG-1
Sinha_C8_CTAGACACATCGATCA-1
BHF_F_Hea11192326_TACGGATTCGGACAAG-1
Sinha_C8_GACGCTGAGTCTGGAG-1
Sinha_B1_GATGCTAAGACTTCGT-1
Sinha_C8_ACGGTTACAATGAAAC-1
BHF_F_Hea11192326_TGGACGCGTCAGTGGA-1
Sinha_C8_CACCGTTAGGCCGCTT-1
BHF_F_Hea11192326_CGTCAGGAGCTACCTA-1
BHF_F_Hea11192326_CAGCGACTCCTAGTGA-1
BHF_F_Hea11192326_GAGTCCGGTTTGTTGG-1
BHF_F_Hea11192326_CTGCTGTGTAGCCTAT-1
Sinha_C8_AATCGTGAGAATGTTG-1
Sinha_B1_GCCAGCAGTTCAAAGA-1
Sinha_C8_GTCATGATCAGATGCT-1
Sinha_B1_ATGGATCGTTCGGGTC-1
Sinha_C8_ATAGGCTTCCGATGTA-1
Sinha_C8_GGACGTCAGGCGTTAG-1
Sinha_C8_GGTTCTCGTCATCACA-1
Sinha_D8_CATTGTTGTACTCCGG-1
Sinha_C8_TTACGTTCAGTAACAA-1
BHF_F_Hea11192326_ATCGAGTAGTACGCCC-1
Sinha_C8_TCAAGTGTCTTCGTAT-1
Sinha_C8_GACCCTTAGTTACTCG-1
Sinha_C8_CTAGGTAAGGTCACCC-1
Sinha_D8_TGATTCTGTGTCATTG-1
BHF_F_Hea11192326_TTAACTCTCGTTTGCC-1
BHF_F_Hea11192326_TACTTGTTCAGAGGTG-1
Sinha_C8_CAAGGGAAGCAGGTCA-1
BHF_F_Hea11192326_CGGAGCTGTGCTCTTC-1
BHF_F_Hea11192326_CACTCCAAGAATTGTG-1
BHF_F_Hea11192326_AGAGCGACAAGCTGGA-1
BHF_F_Hea11192326_AATCGGTCACAGGAGT-1
BHF_F_Hea11192326_GCTGCGACACAGCGTC-1
BHF_F_Hea11192326_AGGTCCGTCTCGAGTA-1
BHF_F_Hea11192326_GATGAGGTCTTCCTTC-1
BHF_F_Hea11192326_GGCGTGTGTTGGACCC-1
Sinha_D8_GTTGCTCAGCTCGTGC-1
BHF_F_Hea11192326_GCCAAATCAGTACACT-1
BHF_F_Hea11192326_TGTATTCAGTACCGGA-1
Sinha_C8_GGTCTGGTCTGTTCAT-1
Sinha_B1_TTGAGTGGTCTCGCGA-1
BHF_F_Hea11192326_TTCGAAGGTTCAGCGC-1
Sinha_C8_AGATCCAGTATGAAAC-1
BHF_F_Hea11192326_GACCAATCAGCTGGCT-1
Sinha_C8_TGCTTCGTCAGGTGTT-1
Sinha_C8_TACACCCGTGCTTATG-1
Sinha_D8_GTAAGTCGTACAGAGC-1
Sinha_C8_ACTTATCTCAGACAAA-1
Sinha_C8_CAGATCATCATGAGGG-1
BHF_F_Hea11192324_CATCAGACATACGCTA-1
BHF_F_Hea11192324_GAACGGATCCGCAAGC-1
BHF_F_Hea11192323_TCAGGTAGTAATAGCA-1
BHF_F_Hea11192324_GCTCCTATCGGCTTGG-1
BHF_F_Hea11192324_CTGGTCTAGCTCAACT-1
Sinha_F4_TGTCCACAGACCTCAT-1
Sinha_E8_GCATCTCCATAACGGG-1
BHF_F_Hea11192324_AAACCTGCACGAGGTA-1
BHF_F_Hea11192324_TTAGGACCAAGTTCTG-1
Sinha_E8_TTTCATGCAAGGCTTT-1
BHF_F_Hea11192324_AAGACCTCATCGTCGG-1
Sinha_G4_ATCCACCTCTACCTTA-1
BHF_F_Hea11192324_TGCTACCCAGGACCCT-1
Sinha_F4_GCACGTGCAGCCTACG-1
BHF_F_Hea11192324_TCTTTCCAGCTAGTGG-1
Sinha_F7_ATTTCACTCCATCTGC-1
Sinha_F4_AGAGCCCGTCTGCATA-1
Sinha_E8_GCGGATCTCGGTAAGG-1
BHF_F_Hea11192324_ATCTACTTCTTGAGGT-1
Sinha_F8_CTTAGGACACCGTGAC-1
Sinha_F4_GATAGAAAGATGATTG-1
BHF_F_Hea11192324_CGCGGTACATGTTGAC-1
BHF_F_Hea11192324_TCACAAGGTTCCACGG-1
Sinha_F4_CTGTAGAGTAGTGATA-1
Sinha_F4_ATCATTCCATCGATCA-1
BHF_F_Hea11933674_BHF_F_Hea11596627_GGTAACTTCCATTACT-1
BHF_F_Hea11933674_BHF_F_Hea11596627_TCCCTGGTCGATTATG-1
BHF_F_Hea11933674_BHF_F_Hea11596627_AGTGCGGAGGCTAAGA-1
BHF_F_Hea11933674_BHF_F_Hea11596627_AGCGTGCTCTAATCTC-1
BHF_F_Hea11933674_BHF_F_Hea11596627_TAAGTAGCACCTGCCT-1
BHF_F_Hea11933674_BHF_F_Hea11596627_GTTGCCCGTTTGTGGA-1
BHF_F_Hea11933674_BHF_F_Hea11596627_TCTAGCCTCTAATTGG-1
BHF_F_Hea11933674_BHF_F_Hea11596627_CAAGTTATCACAGGAA-1
BHF_F_Hea11933674_BHF_F_Hea11596627_GAAGGAACAGATAGAC-1
BHF_F_Hea11933674_BHF_F_Hea11596627_TTACAGCAGTTCCCGT-1
BHF_F_Hea11933674_BHF_F_Hea11596627_ATGGACAAGCTCATAA-1
BHF_F_Hea11933675_BHF_F_Hea11596628_AGGTCATTCATAGCCG-1
BHF_F_Hea11933674_BHF_F_Hea11596627_CACCTGTTCACCTGTC-1
BHF_F_Hea11933674_BHF_F_Hea11596627_CTTGGACCAGTGAACG-1
BHF_F_Hea11933674_BHF_F_Hea11596627_TTGGGTTAGGCTACTG-1
BHF_F_Hea11933674_BHF_F_Hea11596627_GTTAAGTGTCCCGGAA-1
BHF_F_Hea11933674_BHF_F_Hea11596627_AATCCGTAGTAACGAG-1
BHF_F_Hea11933674_BHF_F_Hea11596627_TTAAAGGCAGGCATGA-1
BHF_F_Hea11933674_BHF_F_Hea11596627_TAGGCTTAGTTACCGG-1
BHF_F_Hea11933674_BHF_F_Hea11596627_GTCTAGCCAATATAGG-1
BHF_F_Hea11933674_BHF_F_Hea11596627_GGCTTAAGTTGGTTAG-1
BHF_F_Hea11933674_BHF_F_Hea11596627_CTCATTAGTTGACTTC-1
BHF_F_Hea11933674_BHF_F_Hea11596627_GTGCATTAGGAACACA-1
BHF_F_Hea11933674_BHF_F_Hea11596627_GATAAGCCATTCCTGT-1
BHF_F_Hea11933674_BHF_F_Hea11596627_CCAAGTTAGGGTGAGT-1
BHF_F_Hea11192328_GGAAAGCCAAGGGTCA-1
BHF_F_Hea11192328_CTAGTGACATGGGAAC-1
BHF_F_Hea11192328_TTTCCTCAGAGGTACC-1
BHF_F_Hea11192328_TAGTGGTAGCTGAAAT-1
BHF_F_Hea11192328_TCAACGAAGTGCAAGC-1
BHF_F_Hea11192328_CATGCCTCATCTATGG-1
BHF_F_Hea11192328_CCGTTCACATCGGGTC-1
BHF_F_Hea11192328_AGTGAGGTCGTTACGA-1
BHF_F_Hea11192328_CCGTTCACAACACCCG-1
BHF_F_Hea11192328_TTCTCAAGTACAGACG-1
BHF_F_Hea11192328_CGCTTCAGTTCCATGA-1
BHF_F_Hea11192328_GTATTCTGTTGCTCCT-1
BHF_F_Hea11192328_GAATGAACAAGTAGTA-1
BHF_F_Hea11192328_GTGCTTCCACTCGACG-1
BHF_F_Hea11192328_TAGTTGGTCCGGCACA-1
BHF_F_Hea11192328_ACCGTAACAGCATGAG-1
BHF_F_Hea11192328_TACTTACAGGATGGTC-1
BHF_F_Hea11192328_ATAAGAGAGCGATATA-1
BHF_F_Hea11192328_CTAACTTGTCCGAACC-1
BHF_F_Hea11192328_ACTATCTCAACGATCT-1
BHF_F_Hea11192328_CGTGTAAGTTAGTGGG-1
BHF_F_Hea11192328_ACTGAGTTCTCGCTTG-1
BHF_F_Hea11192328_GTTCTCGTCCAGTAGT-1
BHF_F_Hea11192328_GCGCGATTCGAACGGA-1
BHF_F_Hea11192328_TTGTAGGGTACTTGAC-1
BHF_F_Hea11064672_BHF_F_Hea11031825_AGCGCTCAGCCTCTCG-1
BHF_F_Hea11064672_BHF_F_Hea11031825_GGTTCCCGTAAATTGC-1
BHF_F_Hea11064672_BHF_F_Hea11031825_GACATAGAGCATGACT-1
BHF_F_Hea11064672_BHF_F_Hea11031825_TCCGGTTTCGTCATTT-1
BHF_F_Hea11064672_BHF_F_Hea11031825_CGTGCACAGGTATTGC-1
BHF_F_Hea11064672_BHF_F_Hea11031825_CCAACCAAGGTATTGC-1
BHF_F_Hea11064672_BHF_F_Hea11031825_CACATGCCATTGTGCA-1
BHF_F_Hea11064672_BHF_F_Hea11031825_AACAGGATCCCGTTGT-1
BHF_F_Hea11064672_BHF_F_Hea11031825_TTGCATTTCCGTGACA-1
BHF_F_Hea11064672_BHF_F_Hea11031825_TGGATTGGTAATAGCT-1
BHF_F_Hea11064672_BHF_F_Hea11031825_GCATCCTTCACGCCAA-1
BHF_F_Hea11064672_BHF_F_Hea11031825_GGAAGCTAGGCTCATG-1
BHF_F_Hea11064672_BHF_F_Hea11031825_CAAGTATGTCAATGTG-1
BHF_F_Hea11064672_BHF_F_Hea11031825_AGAAACTAGGGTCTAT-1
BHF_F_Hea11064672_BHF_F_Hea11031825_AAGTGTTGTTCCGCAC-1
BHF_F_Hea11064672_BHF_F_Hea11031825_CGCACCACATAATGTC-1
BHF_F_Hea11064672_BHF_F_Hea11031825_TTCACTGTCATTACTC-1
BHF_F_Hea11064672_BHF_F_Hea11031825_TCCATAAAGTTTGCGG-1
BHF_F_Hea11064672_BHF_F_Hea11031825_CAACCGGGTTAACACG-1
BHF_F_Hea11064672_BHF_F_Hea11031825_GCTAGCGGTTACCTGT-1
BHF_F_Hea11064672_BHF_F_Hea11031825_GGTTTAATCCAAACAC-1
BHF_F_Hea11064672_BHF_F_Hea11031825_ATAAGCCTCGTACCGA-1
BHF_F_Hea11064672_BHF_F_Hea11031825_CTACCTCAGGACAACA-1
BHF_F_Hea11064672_BHF_F_Hea11031825_ACTAACCAGCGTGCAC-1
BHF_F_Hea11064672_BHF_F_Hea11031825_CGCGGATTCCAGGGAG-1
Sinha_F2_ATGCGATCACAGTCCG-1
Sinha_F2_TGCGACGGTGTATCCA-1
Sinha_F2_CAGATCAAGTATTAGG-1
Sinha_F2_ACGTAACCAGCCTATA-1
Sinha_F2_GTTACGAAGAAGTCCG-1
Sinha_F2_CGACAGCTCGTGGGTC-1
Sinha_F2_CATGAGTTCTGCGAGC-1
Sinha_F2_GGTTGTAGTTGAAGTA-1
Sinha_E2_AAAGAACTCGCGGTAC-1
Sinha_E2_TATTGCTCAAACACGG-1
Sinha_E2_TGAACGTGTTAGGGTG-1
Sinha_F2_GGATCTATCAGCAATC-1
Sinha_E2_GCCCGAAGTACCCACG-1
Sinha_F2_TTAGGCATCGTGCAGC-1
Sinha_E2_CCTCAACCAGCGACAA-1
Sinha_E2_ACTCTCGTCGTTGTAG-1
Sinha_E2_CTTGAGAAGGTTGAGC-1
Sinha_F2_AAGACTCTCGCGTCGA-1
Sinha_F2_GAGTTACAGCGCAATG-1
Sinha_F2_GTTGCGGTCAGTCACA-1
Sinha_F2_CTCCATGAGAGAACCC-1
Sinha_F2_GCAACCGCAAGAGTGC-1
Sinha_E2_TTGGGTATCAGGCGAA-1
Sinha_E2_TAACCAGGTCAGATTC-1
BHF_F_Hea11064671_BHF_F_Hea11031824_AGTAGCTTCATTACAG-1
BHF_F_Hea11064671_BHF_F_Hea11031824_ACCATAATCTGGTCCT-1
BHF_F_Hea11064671_BHF_F_Hea11031824_CTGGTTTGTCCTGATT-1
BHF_F_Hea11064671_BHF_F_Hea11031824_GAAGTGATCAAGTGTC-1
BHF_F_Hea11064671_BHF_F_Hea11031824_CTTAGTTTCCCATAGG-1
BHF_F_Hea11064671_BHF_F_Hea11031824_ATCACAATCGTTAGTA-1
BHF_F_Hea11064671_BHF_F_Hea11031824_GATCGCTCACCTCACC-1
BHF_F_Hea11064670_BHF_F_Hea11031823_CTATTACTCGATTCTT-1
BHF_F_Hea11064671_BHF_F_Hea11031824_CGCACAATCTGGCAAT-1
BHF_F_Hea11064671_BHF_F_Hea11031824_AACTCACAGGCCAATT-1
BHF_F_Hea11064671_BHF_F_Hea11031824_GAAACCCGTTATCGAG-1
BHF_F_Hea11064671_BHF_F_Hea11031824_GTACTTAAGGCTAGAA-1
BHF_F_Hea11064671_BHF_F_Hea11031824_CCAGACTCAAGGATTA-1
BHF_F_Hea11064671_BHF_F_Hea11031824_CATGCATAGGAACACA-1
BHF_F_Hea11064670_BHF_F_Hea11031823_GTACGTAGTTAAGGCC-1
BHF_F_Hea11064671_BHF_F_Hea11031824_CAAGTATGTGTTAGCA-1
BHF_F_Hea11064671_BHF_F_Hea11031824_TATATCCTCAAGTGAG-1
BHF_F_Hea11064670_BHF_F_Hea11031823_CTCCTCACAACGTGCT-1
BHF_F_Hea11064671_BHF_F_Hea11031824_AGTAATCGTCATTGAG-1
BHF_F_Hea11064671_BHF_F_Hea11031824_TAAGCCTAGTAATCCA-1
BHF_F_Hea11064671_BHF_F_Hea11031824_AGAACCGCATCCAGGT-1
BHF_F_Hea11064671_BHF_F_Hea11031824_CAATAAGCAGGCCATT-1
BHF_F_Hea11064671_BHF_F_Hea11031824_GCCTTACTCATTAGGC-1
BHF_F_Hea11064670_BHF_F_Hea11031823_CGGGACAAGAGGCTAA-1
Sinha_F2_CTGAATGCACGTCTCT-1
Sinha_F2_CAATTTCTCAAACCTG-1
7089STDY13216922_BHF_F_Hea13242529_TATAGGTGTATCTGGA-1
7089STDY13216922_BHF_F_Hea13242529_ACTTACAAGGTGAAGC-1
7089STDY13216927_BHF_F_Hea13242534_TTTCACCCACATACTG-1
7089STDY13216927_BHF_F_Hea13242534_GGACCGAAGCTATGAC-1
7089STDY13216927_BHF_F_Hea13242534_TAAGCCAGTCTTTGAC-1
7089STDY13216927_BHF_F_Hea13242534_TAGCTAATCGAAGCGG-1
7089STDY13216922_BHF_F_Hea13242529_AGTCGCATCAGCCAAT-1
7089STDY13216922_BHF_F_Hea13242529_GCACGGTTCCGCAAGC-1
7089STDY13216927_BHF_F_Hea13242534_CCTTAACGTTAGCGTA-1
7089STDY13216922_BHF_F_Hea13242529_CATCATAAGTTAGCCG-1
7089STDY13216927_BHF_F_Hea13242534_GGTGAGGTCAACAAGG-1
7089STDY13216922_BHF_F_Hea13242529_CTTTATCAGCTACTGG-1
7089STDY13216922_BHF_F_Hea13242529_AAGGTCAAGGCCATCA-1
7089STDY13216927_BHF_F_Hea13242534_CGATCCTTCAGGAACA-1
7089STDY13216922_BHF_F_Hea13242529_CTTAAGGGTGTTTGCT-1
7089STDY13216927_BHF_F_Hea13242534_GGGCTAACAAAGCTCC-1
7089STDY13216927_BHF_F_Hea13242534_GACCGTTCATAATCAC-1
7089STDY13216922_BHF_F_Hea13242529_CGTTTCTCAATATAGG-1
7089STDY13216927_BHF_F_Hea13242534_TTTGTCTAGAGGAAGG-1
7089STDY13216922_BHF_F_Hea13242529_TTGCACACAGGCTAGA-1
7089STDY13216927_BHF_F_Hea13242534_TACTGACAGATTGAGG-1
7089STDY13216927_BHF_F_Hea13242534_CTACGAAGTGAGCACT-1
7089STDY13216927_BHF_F_Hea13242534_AATCCGTAGCTCCTAC-1
7089STDY13216927_BHF_F_Hea13242534_TGGTTCTGTATACTGG-1
7089STDY13216927_BHF_F_Hea13242534_TCGACAAGTAATCCCT-1
7089STDY13216927_BHF_F_Hea13242534_TTCTTAGGTCAATGTG-1
7089STDY13216927_BHF_F_Hea13242534_CCTTATGTCACAAGCT-1
7089STDY13216922_BHF_F_Hea13242529_CCCTCACCATGTTGCA-1
7089STDY13216927_BHF_F_Hea13242534_ATCCTGACAGGTTACC-1
7089STDY13216922_BHF_F_Hea13242529_ATTAGCGGTCCTGATT-1
7089STDY13216922_BHF_F_Hea13242529_GCAAGTGCATCCCGCT-1
7089STDY13216927_BHF_F_Hea13242534_GAAAGCCAGCAGGCCT-1
7089STDY13216927_BHF_F_Hea13242534_GACAATACAAGCCAGA-1
7089STDY13216927_BHF_F_Hea13242534_TCTCAATTCATGTCAA-1
7089STDY13216927_BHF_F_Hea13242534_GCCAGGAAGGCGCATC-1
7089STDY13216922_BHF_F_Hea13242529_GCGGTTATCTGGCTTC-1
7089STDY13216922_BHF_F_Hea13242529_AACGCTAGTGGGTACT-1
7089STDY13216927_BHF_F_Hea13242534_AGAAACTAGACTAAGG-1
7089STDY13216927_BHF_F_Hea13242534_TTACCGTGTAAACAAG-1
7089STDY13216927_BHF_F_Hea13242534_GCCACACAGGATTGCT-1
7089STDY13216927_BHF_F_Hea13242534_TATCGCGAGAGCAAGC-1
7089STDY13216927_BHF_F_Hea13242534_CGAGCTGGTCCTAACT-1
7089STDY13216927_BHF_F_Hea13242534_GACTATTCAAAGCTCC-1
BHF_F_Hea11933667_BHF_F_Hea11596620_TGCTAACAGGGACTAA-1
BHF_F_Hea11933668_BHF_F_Hea11596621_CGGAGTCTCCTTGAGG-1
BHF_F_Hea11933666_BHF_F_Hea11596619_GCTAAGAAGCGGCTGT-1
BHF_F_Hea11933668_BHF_F_Hea11596621_TTTGTGTTCGGTCATG-1
BHF_F_Hea11933669_BHF_F_Hea11596622_GCTGTGATCATAATCG-1
BHF_F_Hea11933666_BHF_F_Hea11596619_ACCACACCAAGGTACG-1
BHF_F_Hea11933668_BHF_F_Hea11596621_TAAAGCCTCTTAGCGG-1
BHF_F_Hea11933668_BHF_F_Hea11596621_AACCTAATCTTGATGA-1
BHF_F_Hea11933667_BHF_F_Hea11596620_ACAACACTCAAAGGCA-1
BHF_F_Hea11933667_BHF_F_Hea11596620_TTGCCCGTCTCACAAA-1
BHF_F_Hea11933667_BHF_F_Hea11596620_ACAGCGCTCAGCACGC-1
BHF_F_Hea11933669_BHF_F_Hea11596622_ACTAACTCACCTAATG-1
BHF_F_Hea11933668_BHF_F_Hea11596621_GAATTTGTCTAAGTCA-1
BHF_F_Hea11933667_BHF_F_Hea11596620_AGGTGAGGTTATTGCC-1
BHF_F_Hea11933666_BHF_F_Hea11596619_CCTTCGGTCTAATCTC-1
BHF_F_Hea11933669_BHF_F_Hea11596622_CAGCTATAGTGCACGC-1
BHF_F_Hea11933666_BHF_F_Hea11596619_TCGTTATTCGCTAGTG-1
BHF_F_Hea11933666_BHF_F_Hea11596619_TAGGGTTTCATCCTAT-1
BHF_F_Hea11933667_BHF_F_Hea11596620_GGTAACCGTCCGTGAG-1
BHF_F_Hea11933669_BHF_F_Hea11596622_TTGTTGCGTGCTCACC-1
BHF_F_Hea11933669_BHF_F_Hea11596622_CAAGACAAGAGGCTAA-1
BHF_F_Hea11933668_BHF_F_Hea11596621_AAGCCTGTCGTTATCT-1
BHF_F_Hea11933669_BHF_F_Hea11596622_CTATTGAAGGAAGTAT-1
BHF_F_Hea11933667_BHF_F_Hea11596620_CATCACACAATAGCAA-1
BHF_F_Hea11933669_BHF_F_Hea11596622_GAGGGAGCATGACTAT-1
BHF_F_Hea11933668_BHF_F_Hea11596621_GAGGTTAAGAAAGCAT-1
BHF_F_Hea11933667_BHF_F_Hea11596620_GCCAACATCATGCTTT-1
BHF_F_Hea11933666_BHF_F_Hea11596619_CAATAGCTCCTTCAAT-1
BHF_F_Hea11933667_BHF_F_Hea11596620_TAATGCATCTAAATCG-1
BHF_F_Hea11933668_BHF_F_Hea11596621_GACGCAACAGCGCTTG-1
BHF_F_Hea11933668_BHF_F_Hea11596621_TACTAAGTCATGCCTC-1
BHF_F_Hea11933668_BHF_F_Hea11596621_AATCCTAAGTTGCCTC-1
BHF_F_Hea11933667_BHF_F_Hea11596620_CCCTAATGTCCGGTTC-1
BHF_F_Hea11933669_BHF_F_Hea11596622_GCAGCTATCGTTATCT-1
BHF_F_Hea11933668_BHF_F_Hea11596621_CTTACCGGTCTTTATG-1
BHF_F_Hea11933666_BHF_F_Hea11596619_AGCAAGGGTCCTGATT-1
BHF_F_Hea11933666_BHF_F_Hea11596619_TACTGGCCAGGCTGTT-1
BHF_F_Hea11933667_BHF_F_Hea11596620_CTCTGTTCATAGCTGC-1
BHF_F_Hea11933666_BHF_F_Hea11596619_AGCATCCCATGACTAT-1
BHF_F_Hea11933669_BHF_F_Hea11596622_CGTTAAATCATAAGCC-1
BHF_F_Hea11933669_BHF_F_Hea11596622_ATCCATAAGCGTGCGT-1
BHF_F_Hea11933666_BHF_F_Hea11596619_GTAGTTATCCTCACTA-1
BHF_F_Hea11933668_BHF_F_Hea11596621_CGGACCTAGTATTGGC-1
BHF_F_Hea11933669_BHF_F_Hea11596622_TTTGCGGAGTTAGCCG-1
BHF_F_Hea11933667_BHF_F_Hea11596620_CTTACTAGTGTCCAGG-1
BHF_F_Hea11933667_BHF_F_Hea11596620_AGGAACGGTTACCGGG-1
BHF_F_Hea11933667_BHF_F_Hea11596620_TGACTCCTCTGCAACG-1
BHF_F_Hea11933666_BHF_F_Hea11596619_AGTGTGGCACTCAACA-1
BHF_F_Hea11933667_BHF_F_Hea11596620_ACTGAATGTCACAGCG-1
BHF_F_Hea11933669_BHF_F_Hea11596622_CGCACAATCCATAATG-1
7089STDY13216925_BHF_F_Hea13242532_CTGGTTTGTCCTTCAG-1
7089STDY13216925_BHF_F_Hea13242532_TTAGCCTGTGAGACTC-1
7089STDY13216925_BHF_F_Hea13242532_CACAGGGAGCACAGCC-1
7089STDY13216920_BHF_F_Hea13242527_GTAGGCGAGCTCGCTT-1
7089STDY13216920_BHF_F_Hea13242527_AGGTGAGGTAACTACG-1
7089STDY13216921_BHF_F_Hea13242528_CCTTAACGTGCGCAAT-1
7089STDY13216925_BHF_F_Hea13242532_ACGACAAAGTGAACAG-1
7089STDY13216925_BHF_F_Hea13242532_CGACAAGCAATAATCC-1
7089STDY13216925_BHF_F_Hea13242532_TTTAGCAAGTAACCCG-1
7089STDY13216922_BHF_F_Hea13242529_AAGTTACGTGCTGTAA-1
7089STDY13216925_BHF_F_Hea13242532_GATTCAATCCCTCACG-1
7089STDY13216920_BHF_F_Hea13242527_GCCTACTTCATGACCG-1
7089STDY13216922_BHF_F_Hea13242529_GACTTGGTCATGGCTG-1
7089STDY13216922_BHF_F_Hea13242529_AAATGGCCAAACCTAT-1
7089STDY13216925_BHF_F_Hea13242532_CGAAGCGAGAAGGTGC-1
7089STDY13216925_BHF_F_Hea13242532_CGTGCTGCAGCTTAAT-1
7089STDY13216925_BHF_F_Hea13242532_CACAGGCTCAGGTCCA-1
7089STDY13216920_BHF_F_Hea13242527_TCACTGACATAATCCG-1
7089STDY13216920_BHF_F_Hea13242527_CGAGCGAAGGCCAATT-1
7089STDY13216925_BHF_F_Hea13242532_GTTGTGAGTCAAAGAA-1
7089STDY13216925_BHF_F_Hea13242532_GTTCGCTTCATAACCA-1
7089STDY13216925_BHF_F_Hea13242532_CTCCCTGAGATACTTG-1
7089STDY13216925_BHF_F_Hea13242532_TCTAATCTCCCTGATC-1
7089STDY13216922_BHF_F_Hea13242529_TATAGGTGTCCAAGAC-1
7089STDY13216920_BHF_F_Hea13242527_TGTGGCGGTTAACGGC-1
7089STDY13216921_BHF_F_Hea13242528_GGATGGCCAGTTTCTC-1
7089STDY13216920_BHF_F_Hea13242527_CGCTTAACAGAATGAC-1
7089STDY13216924_BHF_F_Hea13242531_ACATTGCAGGAAGCAC-1
7089STDY13216924_BHF_F_Hea13242531_TACTGCACACATTGCA-1
7089STDY13216924_BHF_F_Hea13242531_AAACGGATCTTGCTAT-1
7089STDY13216924_BHF_F_Hea13242531_AGCAACAAGAGCAAGC-1
7089STDY13216926_BHF_F_Hea13242533_GAAAGCCAGGACCTTG-1
7089STDY13216924_BHF_F_Hea13242531_CAAAGTGAGAAGGTGC-1
7089STDY13216926_BHF_F_Hea13242533_CGCTTCTAGTATGTGC-1
7089STDY13216924_BHF_F_Hea13242531_GTAGGATCACAACAAA-1
7089STDY13216924_BHF_F_Hea13242531_GGCATTAGTTTACGTC-1
7089STDY13216926_BHF_F_Hea13242533_ACATTAGTCTCAATGA-1
7089STDY13216926_BHF_F_Hea13242533_GTTAAGCTCGAAGCGG-1
7089STDY13216924_BHF_F_Hea13242531_GATGGCTGTGCGCGTA-1
7089STDY13216924_BHF_F_Hea13242531_ACGACTTAGGTGTCCA-1
7089STDY13216922_BHF_F_Hea13242529_CTCATGCTCCCTGATC-1
7089STDY13216924_BHF_F_Hea13242531_GTCTTTGTCATGTTTC-1
7089STDY13216921_BHF_F_Hea13242528_TTAACCAAGCATGGTT-1
7089STDY13216924_BHF_F_Hea13242531_AACATAGCACACCAAC-1
7089STDY13216926_BHF_F_Hea13242533_GATTACTCAGTTAGCC-1
7089STDY13216924_BHF_F_Hea13242531_CGACAAGCATCCTAGA-1
7089STDY13216924_BHF_F_Hea13242531_ATTCCTCCAGCCTAAC-1
7089STDY13216924_BHF_F_Hea13242531_GTACTGGTCGGCTAGC-1
7089STDY13216924_BHF_F_Hea13242531_TTTAACGAGAGAGGAG-1
7089STDY13216926_BHF_F_Hea13242533_CCATATTTCACGCATG-1
7089STDY13216924_BHF_F_Hea13242531_CATGCGCAGGCGAATA-1
7089STDY13216924_BHF_F_Hea13242531_AATGCATGTGTTCCCA-1
7089STDY13216926_BHF_F_Hea13242533_CAGGTCCAGTATTGGC-1
7089STDY13216922_BHF_F_Hea13242529_TAGCGGACAGTAAAGC-1
7089STDY13216924_BHF_F_Hea13242531_AACTGTTCATAGCTTG-1
7089STDY13216922_BHF_F_Hea13242529_GATTTGCAGCGATAGA-1
7089STDY13216924_BHF_F_Hea13242531_GCGGGTTTCAAGCTTA-1
7089STDY13216924_BHF_F_Hea13242531_AGGCAGGTCATGTTTC-1
7089STDY13216926_BHF_F_Hea13242533_GTTCCCAGTCCTGATT-1
7089STDY13216922_BHF_F_Hea13242529_AGCCTGGGTGTGCACG-1
7089STDY13216924_BHF_F_Hea13242531_AACTCACAGAGCCGCT-1
7089STDY13216924_BHF_F_Hea13242531_TTGCTTAGTGTTTGCT-1
7089STDY13216926_BHF_F_Hea13242533_ATTTGCAAGGGTTATC-1
BHF_F_Hea13168895_BHF_F_Hea13168511_TTTGTCCCAATCATGT-1
BHF_F_Hea13188324_BHF_F_Hea13187626_AAGCGCTGTTCATTTG-1
BHF_F_Hea13168895_BHF_F_Hea13168511_ACGCCTAAGAATCGCT-1
BHF_F_Hea13168894_BHF_F_Hea13168510_CGTTAGTAGGCTCATG-1
BHF_F_Hea13168895_BHF_F_Hea13168511_ACGAAGTCATTATGGT-1
BHF_F_Hea13168894_BHF_F_Hea13168510_TTCGCAACATTTGCTC-1
BHF_F_Hea13188317_BHF_F_Hea13187619_AGAAACCCATTCCTCG-1
BHF_F_Hea13168899_BHF_F_Hea13168515_GATAAGCCATTGCAGC-1
BHF_F_Hea13168895_BHF_F_Hea13168511_GGTATTGGTTAAGCTG-1
BHF_F_Hea13168894_BHF_F_Hea13168510_ACATCATCAGCACCAT-1
BHF_F_Hea13168894_BHF_F_Hea13168510_GCTCATTGTGGGTGAA-1
BHF_F_Hea13168895_BHF_F_Hea13168511_CACCGGTAGACTTATG-1
BHF_F_Hea13168894_BHF_F_Hea13168510_CAATCCTGTCGACTCC-1
BHF_F_Hea13168894_BHF_F_Hea13168510_GTCCATTGTTGGGTTA-1
BHF_F_Hea13168895_BHF_F_Hea13168511_GTTGCGGGTATTGAGT-1
BHF_F_Hea13168898_BHF_F_Hea13168514_CTCCAAACACAATTAC-1
BHF_F_Hea13168895_BHF_F_Hea13168511_ATTACGTCAGGTTAAA-1
BHF_F_Hea13168894_BHF_F_Hea13168510_AGAGGAACACGTTACA-1
BHF_F_Hea13168895_BHF_F_Hea13168511_AAGCCTGTCCCATAAA-1
BHF_F_Hea13168894_BHF_F_Hea13168510_CCAGCTGCAAAGGCCA-1
BHF_F_Hea13168894_BHF_F_Hea13168510_GGTGTGACAATAGTCT-1
BHF_F_Hea13168894_BHF_F_Hea13168510_TAGCTTGCAGCATGGA-1
BHF_F_Hea13168894_BHF_F_Hea13168510_GGAGTGAGTCAAGTAT-1
BHF_F_Hea13168895_BHF_F_Hea13168511_CAATGTGGTTATGTGG-1
BHF_F_Hea13168895_BHF_F_Hea13168511_GAGTAATAGCCTAACG-1
BHF_F_Hea13168894_BHF_F_Hea13168510_CTTCATCCATCCCGCT-1
BHF_F_Hea13168894_BHF_F_Hea13168510_CTTACTAGTTCGCTCA-1
BHF_F_Hea13168895_BHF_F_Hea13168511_GTCTATCGTTCATTTG-1
BHF_F_Hea13168894_BHF_F_Hea13168510_GCTCCTTAGCCTGAGC-1
BHF_F_Hea13168895_BHF_F_Hea13168511_CAAGTATGTCACGGAT-1
BHF_F_Hea13168895_BHF_F_Hea13168511_GCCACTAAGTAGCCAT-1
BHF_F_Hea13168895_BHF_F_Hea13168511_CCTGACTTCATGCAAC-1
BHF_F_Hea13168895_BHF_F_Hea13168511_TGTTGCACACCTGCCT-1
BHF_F_Hea13168894_BHF_F_Hea13168510_AGTAACACAATTTAGC-1
BHF_F_Hea13168895_BHF_F_Hea13168511_CGGTTATAGGCCAATT-1
BHF_F_Hea13188317_BHF_F_Hea13187619_CTTTGAGCACCTGTAA-1
BHF_F_Hea13168896_BHF_F_Hea13168512_CTTTATGGTCCACAAA-1
BHF_F_Hea13168894_BHF_F_Hea13168510_ACTTATGAGTAACTCA-1
BHF_F_Hea13168898_BHF_F_Hea13168514_GAGGCTACATGAATAG-1
BHF_F_Hea13168894_BHF_F_Hea13168510_GTTCCTTCAACAACAA-1
BHF_F_Hea13168894_BHF_F_Hea13168510_TGCAAGCGTTCCGGCT-1
BHF_F_Hea13168894_BHF_F_Hea13168510_GCTTAAATCCTCACAC-1
BHF_F_Hea13168894_BHF_F_Hea13168510_CTCTAGCTCGACAAAG-1
BHF_F_Hea13168895_BHF_F_Hea13168511_TGCTCACTCAGCAAGA-1
BHF_F_Hea13168898_BHF_F_Hea13168514_AGCTTTAAGCCGCTAA-1
BHF_F_Hea13168895_BHF_F_Hea13168511_TTAATCGAGACAAACG-1
BHF_F_Hea13168894_BHF_F_Hea13168510_GCAGGCTTCATGTGGT-1
BHF_F_Hea13168894_BHF_F_Hea13168510_ATTTGTGAGCCAAATC-1
BHF_F_Hea13168894_BHF_F_Hea13168510_ACTTAGTCAACTAGGG-1
BHF_F_Hea13168894_BHF_F_Hea13168510_AGAACAAGTTGTTCAC-1
BHF_F_Hea13188329_BHF_F_Hea13187631_TGCTAGCCAGTCTAAT-1
BHF_F_Hea13188329_BHF_F_Hea13187631_TAGCCTTGTTTATTCG-1
BHF_F_Hea13188330_BHF_F_Hea13187632_TTGTGCGAGGTAACGA-1
BHF_F_Hea11933670_BHF_F_Hea11596623_CCTTACTCAATATAGG-1
BHF_F_Hea11933673_BHF_F_Hea11596626_GCTTTCATCGCTAAAC-1
BHF_F_Hea11933671_BHF_F_Hea11596624_CTTTGGGAGCAGCTAT-1
BHF_F_Hea11933673_BHF_F_Hea11596626_TTGCTTTAGCCTGGTA-1
BHF_F_Hea11933671_BHF_F_Hea11596624_GTTTAGCAGGGATGCG-1
BHF_F_Hea11933671_BHF_F_Hea11596624_CTAATCCGTGTTCCCA-1
BHF_F_Hea11933672_BHF_F_Hea11596625_ATTGCTCGTCATGCCC-1
BHF_F_Hea11933671_BHF_F_Hea11596624_CTAATCCGTAGTCAAT-1
BHF_F_Hea11933673_BHF_F_Hea11596626_AGGAACGGTACTAAAC-1
BHF_F_Hea11933673_BHF_F_Hea11596626_TTTGACCGTCAAAGGG-1
BHF_F_Hea11933671_BHF_F_Hea11596624_AACTGTTCATAGCGGA-1
BHF_F_Hea11933670_BHF_F_Hea11596623_GCACATTAGCTTTGGG-1
BHF_F_Hea11933671_BHF_F_Hea11596624_TGGTTAATCTGTGCAG-1
BHF_F_Hea11933671_BHF_F_Hea11596624_GGTATTTCATGGAGGC-1
BHF_F_Hea11933673_BHF_F_Hea11596626_GGGTATTTCACTTTAC-1
BHF_F_Hea11933672_BHF_F_Hea11596625_GTTTATCTCTGCAACG-1
BHF_F_Hea11933673_BHF_F_Hea11596626_ACCAGGCTCCACAATA-1
BHF_F_Hea11933673_BHF_F_Hea11596626_TAATTGCCAAACCTAT-1
BHF_F_Hea11933673_BHF_F_Hea11596626_GAACTTATCTCGCCTG-1
BHF_F_Hea11933673_BHF_F_Hea11596626_CAAGAACCAGCCTGCA-1
BHF_F_Hea11933671_BHF_F_Hea11596624_GATTGCGTCGCATCCT-1
BHF_F_Hea11933670_BHF_F_Hea11596623_TCCGGTTTCCGCAACA-1
BHF_F_Hea11933670_BHF_F_Hea11596623_GGAGTCTGTTAAGGTT-1
BHF_F_Hea11933673_BHF_F_Hea11596626_GACGCAACAAGATTCT-1
BHF_F_Hea11933672_BHF_F_Hea11596625_TCGGTTACAACACTTG-1
BHF_F_Hea11933672_BHF_F_Hea11596625_TTCGCAACAATATACC-1
BHF_F_Hea11933673_BHF_F_Hea11596626_AGAGAGGAGAGGAGTC-1
BHF_F_Hea11933672_BHF_F_Hea11596625_CAACTAGGTGCGCAAT-1
BHF_F_Hea11933671_BHF_F_Hea11596624_GAAGTAAGTTAAGTGT-1
BHF_F_Hea11933671_BHF_F_Hea11596624_TAGTCAATCATCCTCA-1
BHF_F_Hea11933672_BHF_F_Hea11596625_AAAGGAGCACCTATAG-1
BHF_F_Hea11933671_BHF_F_Hea11596624_TGTAATGTCGATATTG-1
BHF_F_Hea11933671_BHF_F_Hea11596624_TCCATTGTCCCGCAAA-1
BHF_F_Hea11933673_BHF_F_Hea11596626_AGCTTGGTCCTAATAG-1
BHF_F_Hea11933673_BHF_F_Hea11596626_AAGACAAGTCCGCTGT-1
BHF_F_Hea11933672_BHF_F_Hea11596625_TTGTTTGGTTAAGCCA-1
BHF_F_Hea11933672_BHF_F_Hea11596625_TGTTGTTTCAGGTCCA-1
BHF_F_Hea11933673_BHF_F_Hea11596626_CCAGGAACAGCACGTT-1
BHF_F_Hea11933673_BHF_F_Hea11596626_CTGTTCATCTAACCAA-1
BHF_F_Hea11933670_BHF_F_Hea11596623_CAGGTTTAGCTTAGTA-1
BHF_F_Hea11933671_BHF_F_Hea11596624_ACAAAGGTCAAGCGCC-1
BHF_F_Hea11933673_BHF_F_Hea11596626_ATCATCAAGTAGGCGG-1
BHF_F_Hea11933673_BHF_F_Hea11596626_GCTAACCCAAGCCAGA-1
BHF_F_Hea11933672_BHF_F_Hea11596625_GGTCCATCATGCTTAG-1
BHF_F_Hea11933671_BHF_F_Hea11596624_TTGGGCGGTGACATAT-1
BHF_F_Hea11933671_BHF_F_Hea11596624_AAGCGGGTCTACTAAG-1
BHF_F_Hea11933670_BHF_F_Hea11596623_GTCCTCAGTAATGGAA-1
BHF_F_Hea11933671_BHF_F_Hea11596624_CCTTCAGGTCTTGCTG-1
BHF_F_Hea11933673_BHF_F_Hea11596626_TGGTTAATCAGCAAAG-1
BHF_F_Hea11933671_BHF_F_Hea11596624_CGTTAAATCTACTAAG-1
BHF_F_Hea11192326_ACACCCTTCCGTCATC-1
BHF_F_Hea11192326_TTTGTCAAGATATACG-1
BHF_F_Hea11192326_GGACGTCGTCAAAGAT-1
BHF_F_Hea11192326_TCTATTGCACCCAGTG-1
BHF_F_Hea11192326_ACGATGTGTAAGCACG-1
Sinha_C8_GACCCAGTCTACCTTA-1
BHF_F_Hea11192326_TTCTACATCCCAAGTA-1
BHF_F_Hea11192326_TACGGATAGATGCCTT-1
Sinha_C8_CTAACCCGTATTCCTT-1
BHF_F_Hea11192326_GGGAGATAGAGAGCTC-1
BHF_F_Hea11192326_ACGGAGAAGATCACGG-1
BHF_F_Hea11192326_CATCAAGTCCTTGCCA-1
BHF_F_Hea11192326_TGGGAAGCATATACGC-1
BHF_F_Hea11192326_AACCGCGAGGTAAACT-1
BHF_F_Hea11192326_TTTACTGCACGAAAGC-1
BHF_F_Hea11192326_TCATTTGGTACAGTGG-1
BHF_F_Hea11192326_TGTCCCAGTCAGGACA-1
Sinha_A1_AACCTGACAACCGCCA-1
BHF_F_Hea11192326_CGCGGTAGTTCCGGCA-1
BHF_F_Hea11192326_CTCATTACAGGCTGAA-1
BHF_F_Hea11192326_GCATACAGTTCCTCCA-1
BHF_F_Hea11192326_ATGGGAGTCGCCATAA-1
BHF_F_Hea11192326_GTACTTTTCCCTAATT-1
BHF_F_Hea11192326_ATGAGGGGTTAAGGGC-1
BHF_F_Hea11192326_GCAGCCAGTGAAGGCT-1
BHF_F_Hea11192326_GGTGCGTAGATGTGGC-1
BHF_F_Hea11192326_GCATGCGCACGCATCG-1
BHF_F_Hea11192326_CGGTTAACAGACAAGC-1
Sinha_A1_TTACCATGTAGAATAC-1
BHF_F_Hea11192326_CATGGCGGTGAGGGAG-1
BHF_F_Hea11192326_GGATGTTGTGTAATGA-1
BHF_F_Hea11192326_GTTTCTAGTCTCTTTA-1
BHF_F_Hea11192326_CGGACGTGTCGCATCG-1
BHF_F_Hea11192326_CGTCTACCACATTAGC-1
BHF_F_Hea11192326_GAACATCTCACATGCA-1
BHF_F_Hea11192326_GAACATCGTCTGGTCG-1
BHF_F_Hea11192326_CCCTCCTGTTGCGCAC-1
BHF_F_Hea11192326_AACGTTGAGAGCAATT-1
BHF_F_Hea11192326_CTCGGAGAGGGAGTAA-1
BHF_F_Hea11192326_GGACGTCTCTTGCAAG-1
BHF_F_Hea11192326_CGAGCCAGTGCAGTAG-1
BHF_F_Hea11192326_CGATGTATCTGTCTAT-1
BHF_F_Hea11192326_GCTCTGTAGTGCAAGC-1
BHF_F_Hea11192326_TTTGCGCCATACTACG-1
BHF_F_Hea11192326_TGATTTCTCTACCAGA-1
BHF_F_Hea11192326_CGTAGGCCAATAGCGG-1
BHF_F_Hea11192326_ACGCCGAGTGATAAGT-1
BHF_F_Hea11192326_GATCTAGTCTGCTGTC-1
BHF_F_Hea11192326_CTTTGCGAGAGGGATA-1
BHF_F_Hea11192326_AGCGGTCGTAGCGTCC-1
Sinha_F4_CTTCTCTTCTTTGATC-1
BHF_F_Hea11192324_ACTGAGTGTGCCTGTG-1
BHF_F_Hea11192324_CCTCAGTCAGGGATTG-1
Sinha_E8_AGAGCAGCAAGAAATC-1
BHF_F_Hea11192324_CGGACTGCAGCTGCAC-1
BHF_F_Hea11192324_GCTGGGTTCCTTAATC-1
Sinha_F4_CAGATCAAGAACTGAT-1
Sinha_E8_CTGCAGGAGCGCCCAT-1
BHF_F_Hea11933674_BHF_F_Hea11596627_CATAGGCGTCCTGATT-1
BHF_F_Hea11933674_BHF_F_Hea11596627_GTCTCACTCAAACTCA-1
BHF_F_Hea11933674_BHF_F_Hea11596627_TGTAAGCTCTCACTAT-1
BHF_F_Hea11933674_BHF_F_Hea11596627_AGTGCCGGTTAGCCAA-1
BHF_F_Hea11933674_BHF_F_Hea11596627_CTCCGGACACAGACTC-1
BHF_F_Hea11933674_BHF_F_Hea11596627_ACTTGCACACACAATT-1
BHF_F_Hea11933674_BHF_F_Hea11596627_TCAACAATCGCCTGTT-1
BHF_F_Hea11933674_BHF_F_Hea11596627_CACTAGCCAGCACCAT-1
BHF_F_Hea11192324_TACCTATCAATCGGTT-1
BHF_F_Hea11192324_TACTTACAGTGTACGG-1
Sinha_F4_ATGATCGTCCGTTTCG-1
Sinha_E8_GCCAACGAGGCCTTCG-1
BHF_F_Hea11192324_GTCATTTCAGGTGGAT-1
Sinha_F4_GAACTGTCAATCAGCT-1
Sinha_F4_TCTCACGGTTAAGTCC-1
BHF_F_Hea11192324_TTGGAACGTTATGTGC-1
BHF_F_Hea11192324_TGGCCAGAGTACACCT-1
Sinha_F4_TCTCTGGAGCGCTTCG-1
BHF_F_Hea11192324_TTCTCAAGTAAGTGTA-1
Sinha_F4_TATACCTAGGTATCTC-1
BHF_F_Hea11192324_CTGATCCAGCTTATCG-1
BHF_F_Hea11192324_TTCGAAGGTAGCTGCC-1
BHF_F_Hea11192324_GCGCGATAGATAGGAG-1
BHF_F_Hea11192324_AACGTTGCAAGGGTCA-1
BHF_F_Hea11192324_ACCTTTATCCACTCCA-1
Sinha_F4_TCAATCTTCGTTCATT-1
BHF_F_Hea11192324_TATCAGGGTCACCCAG-1
BHF_F_Hea11192324_CAGAGAGTCACAGGCC-1
BHF_F_Hea11192324_CACCAGGTCACAGTAC-1
BHF_F_Hea11192324_TGAGGGAGTGGCTCCA-1
BHF_F_Hea11192324_TGCCCATCAATGTAAG-1
BHF_F_Hea11192324_TTATGCTCACCCAGTG-1
Sinha_F4_CTCAGTCAGAGGATCC-1
BHF_F_Hea11192324_GATGCTAGTAGGAGTC-1
BHF_F_Hea11192324_TGACTAGTCAGTCCCT-1
BHF_F_Hea11192324_CGTGTAAGTGGTTTCA-1
BHF_F_Hea11192324_CGAATGTTCGCCTGAG-1
Sinha_F7_CTCCATGCATGGAACG-1
BHF_F_Hea11192324_TCATTACCATTAGGCT-1
Sinha_F4_GGAGAACAGAGGTTTA-1
Sinha_F4_CTCAAGACACTGGACC-1
Sinha_F4_AATGACCAGGGACACT-1
BHF_F_Hea11064672_BHF_F_Hea11031825_GGTATTGGTATTGGTG-1
BHF_F_Hea11064672_BHF_F_Hea11031825_GAGCTAGCATGTTTGG-1
BHF_F_Hea11064672_BHF_F_Hea11031825_TGATCAATCAATGAGG-1
BHF_F_Hea11064672_BHF_F_Hea11031825_GACCTCAAGACTTATG-1
Sinha_F2_TGGATCATCGCTAAAC-1
Sinha_E2_AACCTGAGTGGTTTAC-1
Sinha_E2_TGCGGGTAGACAACTA-1
Sinha_E2_ATCATTCTCGTCCTCA-1
Sinha_F2_AAAGGATCACGCAAAG-1
Sinha_F2_TTTACCAAGGTAAGAG-1
BHF_F_Hea11064670_BHF_F_Hea11031823_ACCTGGTCATGATTGT-1
BHF_F_Hea11064671_BHF_F_Hea11031824_GCATGAGCACTTCACT-1
BHF_F_Hea11064671_BHF_F_Hea11031824_CCTTAGTGTAGGATCC-1
BHF_F_Hea11064670_BHF_F_Hea11031823_AAGCGTTTCTTGACCC-1
BHF_F_Hea11064671_BHF_F_Hea11031824_TTTCCGGGTTTGGTTC-1
BHF_F_Hea11064670_BHF_F_Hea11031823_AACAGATAGTATTGCA-1
Sinha_F2_ACTTATCTCGTAATGC-1
Sinha_F2_CCGTTCAAGACTAAGT-1
Sinha_F2_GGTGATTTCCCACAGG-1
Sinha_F2_CCACAAAAGCTTGTTG-1
Sinha_F2_TCATCATTCGTACACA-1
Sinha_F2_CCCATTGGTCTGTAGT-1
Sinha_F2_ACCCTTGAGCAAGGAA-1
Sinha_F2_AGCGATTTCACTGATG-1
Sinha_F2_TTCTCTCGTCACCCTT-1
Sinha_F2_AGAGAGCCAAGGATGC-1
Sinha_E2_CGATGCGCAGTGGGTA-1
Sinha_F2_GTGACGCGTGTTGAGG-1
Sinha_F2_TAGGAGGCACACCTTC-1
Sinha_F2_CAATTTCAGTGGTCAG-1
Sinha_F2_CTGAGGCGTTAGAAAC-1
Sinha_F2_ATCCCTGCATAGGTAA-1
Sinha_F2_TACGTCCAGTATTGCC-1
Sinha_F2_CTGTACCGTGAGGAAA-1
Sinha_F2_CATGGATGTCCGTACG-1
Sinha_F2_TGATGCATCCGCAACG-1
Sinha_E2_CAGATACTCGCATAGT-1
Sinha_F2_GGGCCATCATCTAACG-1
Sinha_F2_TCAGGTATCTCTTCAA-1
Sinha_F2_TTCCACGAGCGGTATG-1
Sinha_F2_TTGTTGTCACCTGATA-1
Sinha_F2_TCTCACGGTACCACGC-1
Sinha_F2_GGGACTCAGCATAGGC-1
Sinha_F2_GGTGTCGCAGCCTTCT-1
Sinha_F2_TTAATCCAGACATGCG-1
Sinha_F2_GCGATCGTCATACAGC-1
Sinha_F2_ATCCTATCACCTTCCA-1
Sinha_F2_CAAAGAATCCTTCTTC-1
Sinha_E2_TACCTGCTCAGATGCT-1
Sinha_F2_CTGGACGGTCCGATCG-1
Sinha_F2_ACAAGCTGTCTCCCTA-1
Sinha_F2_CTGGCAGTCTCACGAA-1
Sinha_E2_GGGAAGTAGGAAACGA-1
Sinha_E2_GTGCACGTCGAGCACC-1
7089STDY13216927_BHF_F_Hea13242534_TTACAGCAGCCTAATA-1
7089STDY13216927_BHF_F_Hea13242534_AAGTGTTGTAGGTTGC-1
7089STDY13216927_BHF_F_Hea13242534_TGATCACAGTAAGTGG-1
7089STDY13216927_BHF_F_Hea13242534_CCGTTACTCAAACCGT-1
7089STDY13216927_BHF_F_Hea13242534_GCTAGCTCACAGAAAC-1
7089STDY13216927_BHF_F_Hea13242534_GTCAAACTCTGGCATG-1
7089STDY13216927_BHF_F_Hea13242534_TTCCTTCTCTTCAATC-1
BHF_F_Hea11933669_BHF_F_Hea11596622_GGGCAATAGTTATGTG-1
BHF_F_Hea11933668_BHF_F_Hea11596621_GTTACGCCATTGACAT-1
BHF_F_Hea11933666_BHF_F_Hea11596619_TAGCATATCTTAGTGA-1
BHF_F_Hea11933666_BHF_F_Hea11596619_AGATGAAGTTTGCGCC-1
BHF_F_Hea11933669_BHF_F_Hea11596622_GATTCGCCAGGCAAGC-1
BHF_F_Hea11933669_BHF_F_Hea11596622_CGCTACTTCAAGCTTA-1
BHF_F_Hea11933667_BHF_F_Hea11596620_GTAGGAGGTGCATCGG-1
BHF_F_Hea11933667_BHF_F_Hea11596620_AGGTCATTCCTAAGTA-1
BHF_F_Hea11933666_BHF_F_Hea11596619_ACTATCCGTCACAAAT-1
BHF_F_Hea11933669_BHF_F_Hea11596622_AGAGAAGCAGCCAGTT-1
BHF_F_Hea11933668_BHF_F_Hea11596621_CACATACAGTGAACAG-1
BHF_F_Hea11933668_BHF_F_Hea11596621_TCGACAAGTAATGGAA-1
BHF_F_Hea11933668_BHF_F_Hea11596621_AGCAACAAGCGTGCAC-1
BHF_F_Hea11933669_BHF_F_Hea11596622_CCTTGTTCATCGCTTT-1
BHF_F_Hea11933666_BHF_F_Hea11596619_TATTGACCAACAACAA-1
BHF_F_Hea11933668_BHF_F_Hea11596621_TTTGACTTCCGCCAAA-1
BHF_F_Hea11933669_BHF_F_Hea11596622_ACTTTGTTCGATTCTT-1
BHF_F_Hea11933668_BHF_F_Hea11596621_TGAAACTGTAAGGTCC-1
BHF_F_Hea11933666_BHF_F_Hea11596619_TAAGGACCATCCATCT-1
BHF_F_Hea11933669_BHF_F_Hea11596622_AGGTGAATCCCGTTAC-1
BHF_F_Hea11933667_BHF_F_Hea11596620_GTTCCTGGTCAAACTG-1
BHF_F_Hea11933666_BHF_F_Hea11596619_CAGGTTTAGTTGCGTG-1
BHF_F_Hea11933667_BHF_F_Hea11596620_CATTGTGCATAAAGCA-1
BHF_F_Hea11933669_BHF_F_Hea11596622_AGGATGCAGAATGACG-1
BHF_F_Hea11933668_BHF_F_Hea11596621_GGTAATTGTCGCGCAA-1
BHF_F_Hea11933666_BHF_F_Hea11596619_TTGTCCATCTAGCGAT-1
BHF_F_Hea11933669_BHF_F_Hea11596622_GCGATATTCATCCACC-1
BHF_F_Hea11933669_BHF_F_Hea11596622_CAATCCCTCGGCTAGC-1
7089STDY13216920_BHF_F_Hea13242527_GTATGTTCACATGCTA-1
7089STDY13216925_BHF_F_Hea13242532_TGAGGCACATGAAGTA-1
7089STDY13216924_BHF_F_Hea13242531_GGATGTAAGGTTACGT-1
7089STDY13216920_BHF_F_Hea13242527_CGTGTTACAATTAGGA-1
7089STDY13216926_BHF_F_Hea13242533_GCAGGTTGTAAGCACC-1
7089STDY13216926_BHF_F_Hea13242533_GCTCTGGCAGAAACGT-1
7089STDY13216926_BHF_F_Hea13242533_CATCGCTTCATGGCCA-1
BHF_F_Hea13168894_BHF_F_Hea13168510_CTCCCTGAGGCTTAAC-1
BHF_F_Hea13168893_BHF_F_Hea13168509_GCAGGTTGTGTGCACG-1
BHF_F_Hea13168899_BHF_F_Hea13168515_TAGTAAGCAGCAACCT-1
BHF_F_Hea13168899_BHF_F_Hea13168515_GAAACCCGTGTTGCAA-1
BHF_F_Hea13168897_BHF_F_Hea13168513_GTCGAGGAGCGTGCAC-1
BHF_F_Hea13168894_BHF_F_Hea13168510_ACGAACAAGCGGATTT-1
BHF_F_Hea13168893_BHF_F_Hea13168509_CTACGAAGTCCCGGAA-1
BHF_F_Hea13168897_BHF_F_Hea13168513_GCTATAGGTAAGGTTT-1
BHF_F_Hea13168896_BHF_F_Hea13168512_CTTGAACAGGTAGCTT-1
BHF_F_Hea13168896_BHF_F_Hea13168512_TGCGATTAGCGCAATT-1
BHF_F_Hea13168896_BHF_F_Hea13168512_GGCGTTATCTCACACC-1
BHF_F_Hea13168892_BHF_F_Hea13168508_AAAGCTTGTAAGGTTT-1
BHF_F_Hea13168892_BHF_F_Hea13168508_ACCAATATCAAGTGTC-1
BHF_F_Hea13168893_BHF_F_Hea13168509_TACAATGTCGCAAACT-1
BHF_F_Hea13168893_BHF_F_Hea13168509_ACTCGCTTCGCAGGCT-1
BHF_F_Hea13168896_BHF_F_Hea13168512_ACACTAATCGCTCCAT-1
BHF_F_Hea13168897_BHF_F_Hea13168513_TGTCCTGGTCGCAAAC-1
BHF_F_Hea13168894_BHF_F_Hea13168510_CTTTAGTTCTCCATAT-1
BHF_F_Hea13168894_BHF_F_Hea13168510_GGTCGGTTCTAAGTGC-1
BHF_F_Hea13168893_BHF_F_Hea13168509_CGATTGAGTTTAACGG-1
BHF_F_Hea13168898_BHF_F_Hea13168514_GCCAATAGTCATAAGT-1
BHF_F_Hea13168893_BHF_F_Hea13168509_ATAACGACATGACTAT-1
BHF_F_Hea13168894_BHF_F_Hea13168510_GTTTCCTCAAATTCGT-1
BHF_F_Hea13168898_BHF_F_Hea13168514_TGTAAAGCAACTAGGG-1
BHF_F_Hea13168897_BHF_F_Hea13168513_TGACTTAAGGGTTAGA-1
BHF_F_Hea13168895_BHF_F_Hea13168511_CCCTCATAGCATCCAG-1
BHF_F_Hea13168894_BHF_F_Hea13168510_GCTCGATCATAGCTGC-1
BHF_F_Hea13168898_BHF_F_Hea13168514_AGTACGCGTGCTCCGT-1
BHF_F_Hea13188317_BHF_F_Hea13187619_CCGTTATGTAATGGCC-1
BHF_F_Hea13168893_BHF_F_Hea13168509_AGGATGTCATTATGCG-1
BHF_F_Hea13168896_BHF_F_Hea13168512_CTAGTTGCATAATCAC-1
BHF_F_Hea13168892_BHF_F_Hea13168508_GCTATTGCAGGCCATT-1
BHF_F_Hea13168897_BHF_F_Hea13168513_GACGTAAAGCCTAATA-1
BHF_F_Hea13168895_BHF_F_Hea13168511_CTGTTAAAGGTGTCCA-1
BHF_F_Hea13168894_BHF_F_Hea13168510_CTTCTCAAGCTCCTTA-1
BHF_F_Hea13168894_BHF_F_Hea13168510_TTTGGCTGTTCCTGAT-1
BHF_F_Hea13168893_BHF_F_Hea13168509_CAGCAAGCAATCCTGA-1
BHF_F_Hea13168892_BHF_F_Hea13168508_TTGGCGGGTTTGTGGA-1
BHF_F_Hea13168896_BHF_F_Hea13168512_GAACCTGTCATGAGCT-1
BHF_F_Hea13168896_BHF_F_Hea13168512_TACCGCAAGTAAACCC-1
BHF_F_Hea13168894_BHF_F_Hea13168510_TACCTCATCGACCTGA-1
BHF_F_Hea13168893_BHF_F_Hea13168509_TCCTCTAAGGTGAAAT-1
BHF_F_Hea13168893_BHF_F_Hea13168509_TGAAGGATCGTTATAG-1
BHF_F_Hea13168894_BHF_F_Hea13168510_AAGCGTTTCAAACCGT-1
BHF_F_Hea13168893_BHF_F_Hea13168509_TCACATAAGTTATGTG-1
BHF_F_Hea13168895_BHF_F_Hea13168511_TACGGATTCATCCACC-1
BHF_F_Hea13168898_BHF_F_Hea13168514_AAATGCCTCGATCAGT-1
BHF_F_Hea13168893_BHF_F_Hea13168509_TACAATGTCGTTAGTA-1
BHF_F_Hea13168892_BHF_F_Hea13168508_GCTGTAAGTGCTGTAA-1
BHF_F_Hea13168893_BHF_F_Hea13168509_GCCTTAACACCACAAC-1
BHF_F_Hea13188328_BHF_F_Hea13187630_GTCTTTAGTAGTTGGC-1
BHF_F_Hea13188328_BHF_F_Hea13187630_CGTAACCCAAGGTCGA-1
BHF_F_Hea11933673_BHF_F_Hea11596626_CCGCTAAAGCCGGTAC-1
BHF_F_Hea11933672_BHF_F_Hea11596625_ATGGCTAGTTTGCGCC-1
BHF_F_Hea11933673_BHF_F_Hea11596626_ATCCCGCGTTCGCTCA-1
BHF_F_Hea11933671_BHF_F_Hea11596624_GTCATCACATCCCTCA-1
BHF_F_Hea11933670_BHF_F_Hea11596623_ACGACTTAGGAAGCAC-1
BHF_F_Hea11933673_BHF_F_Hea11596626_GAGCCACTCTTTAGGA-1
BHF_F_Hea11933671_BHF_F_Hea11596624_TCGTTATTCAGCACGC-1
BHF_F_Hea11933671_BHF_F_Hea11596624_TTGTCAAAGGCCAATT-1
BHF_F_Hea11933670_BHF_F_Hea11596623_CAGGTTAGTAAACAAG-1
BHF_F_Hea11933672_BHF_F_Hea11596625_CGAGGCAAGGTTAGCT-1
BHF_F_Hea11933673_BHF_F_Hea11596626_CAAGCTAGTGCAATAT-1
BHF_F_Hea11933671_BHF_F_Hea11596624_GTACTTCGTTTATCGC-1
BHF_F_Hea11933670_BHF_F_Hea11596623_CTCTAAGCACGCAACT-1
BHF_F_Hea11933671_BHF_F_Hea11596624_GGCTGAGAGAGAAGGG-1
BHF_F_Hea11933671_BHF_F_Hea11596624_CCGGTTAAGTAGGATG-1
BHF_F_Hea11933670_BHF_F_Hea11596623_GTGTAACTCAGTGAAG-1
BHF_F_Hea11933672_BHF_F_Hea11596625_TCCTTCAAGACACTTA-1
BHF_F_Hea11933672_BHF_F_Hea11596625_GGTCAATTCACAGGAA-1
BHF_F_Hea11933673_BHF_F_Hea11596626_CTGCAATAGAGAGGCT-1
BHF_F_Hea11933670_BHF_F_Hea11596623_GTCTAACAGTTTGGTA-1
BHF_F_Hea11933673_BHF_F_Hea11596626_GCTGGATGTCAAAGAA-1
BHF_F_Hea11933672_BHF_F_Hea11596625_TGTAATGTCTTAGTGA-1
BHF_F_Hea11933672_BHF_F_Hea11596625_GTGAATCTCATGGCCA-1
BHF_F_Hea11933673_BHF_F_Hea11596626_GGTTGCTCAAACTGCC-1
BHF_F_Hea11933670_BHF_F_Hea11596623_CGATTTGCAATTGACT-1
BHF_F_Hea11933671_BHF_F_Hea11596624_GACATTATCCGCAAAT-1
BHF_F_Hea11933673_BHF_F_Hea11596626_CTACAACAGGGATGAC-1
BHF_F_Hea11933671_BHF_F_Hea11596624_AATCCTAAGTGCTGTG-1
BHF_F_Hea11933673_BHF_F_Hea11596626_ACCTGGATCCTGTTCA-1
BHF_F_Hea11933671_BHF_F_Hea11596624_ACCCTGTTCCACCCTG-1
BHF_F_Hea11933673_BHF_F_Hea11596626_CTATGTTTCTAACTGA-1
BHF_F_Hea11933672_BHF_F_Hea11596625_CCATAAGGTGTTTGTC-1
BHF_F_Hea11933673_BHF_F_Hea11596626_GCAGCCAGTCCGTAGG-1
BHF_F_Hea11933673_BHF_F_Hea11596626_TGAGCTTAGACCATAC-1
BHF_F_Hea11933670_BHF_F_Hea11596623_AAGACCAAGCCTAATA-1
BHF_F_Hea11933671_BHF_F_Hea11596624_AGCAAGGGTCTAGCTT-1
BHF_F_Hea11933672_BHF_F_Hea11596625_TAGGTTGGTAAAGCAA-1
BHF_F_Hea11933672_BHF_F_Hea11596625_CTTCACTCACCTCGCT-1
BHF_F_Hea11933673_BHF_F_Hea11596626_GTTTAGCAGGAACGCG-1
BHF_F_Hea11933673_BHF_F_Hea11596626_TAGGGTTTCTGGCAAT-1
BHF_F_Hea11933671_BHF_F_Hea11596624_CAATAAGCATACTCCT-1
BHF_F_Hea11933670_BHF_F_Hea11596623_CTATTGAAGCACTAAC-1
BHF_F_Hea11933672_BHF_F_Hea11596625_GGGTTATTCACGCCAA-1
BHF_F_Hea11933672_BHF_F_Hea11596625_CTACAACAGTTTGGGT-1
BHF_F_Hea11933671_BHF_F_Hea11596624_TCTAGCCTCCCTGTTA-1
BHF_F_Hea11933673_BHF_F_Hea11596626_GCCACAATCTGGCTTC-1
BHF_F_Hea11933672_BHF_F_Hea11596625_AGTGAACCAAGGAATC-1
BHF_F_Hea11933670_BHF_F_Hea11596623_CGATTGAGTTGCTTCG-1
BHF_F_Hea11933673_BHF_F_Hea11596626_GCCCGTTGTTGGTTAG-1
BHF_F_Hea11933672_BHF_F_Hea11596625_TGGCTTTGTGGATTGC-1
BHF_F_Hea11192326_CAGCTAAGTTCAGTAC-1
Sinha_A1_ACGATGTGTAGAATAC-1
BHF_F_Hea11192326_CGTGTCTCACAGCCCA-1
BHF_F_Hea11192326_TCGGTAACAAGCTGAG-1
BHF_F_Hea11192325_TATTACCTCGTCTGCT-1
BHF_F_Hea11192326_CCTAGCTTCTTATCTG-1
Sinha_A1_GGAGATGAGCAGCGAT-1
BHF_F_Hea11192326_AACCATGCAAGTAGTA-1
Sinha_A1_GCTTCACCAATACCCA-1
BHF_F_Hea11192326_TGGACGCAGATGGCGT-1
BHF_F_Hea11192326_TTCTCCTGTGGGTATG-1
BHF_F_Hea11192326_GTTAAGCCAAGCCGTC-1
BHF_F_Hea11192326_CCGTGGAAGACCCACC-1
Sinha_C8_ACACGCGTCTGACAGT-1
Sinha_A1_GATGCTATCTGATGGT-1
BHF_F_Hea11192326_CTCTACGGTTAAGACA-1
BHF_F_Hea11192326_AATCGGTAGTATCGAA-1
BHF_F_Hea11192326_TACGGATAGGCTATCT-1
BHF_F_Hea11192326_TGGTTAGGTGGTAACG-1
Sinha_F4_CGGCAGTAGATCCCGC-1
Sinha_E8_ACGTCCTTCATAGCAC-1
Sinha_F4_CTGTGGGTCATTCGGA-1
Sinha_F4_ATCACGACATGACGAG-1
Sinha_F4_TTCTAGTCAATACCTG-1
Sinha_E8_CTTGATTGTAACCAGG-1
Sinha_F4_GAAATGAGTCACTTCC-1
Sinha_F7_AAAGGTAAGGTAAGAG-1
Sinha_F7_AGGTTGTAGAACAGGA-1
Sinha_F4_GTGGAAGGTCTCTCAC-1
Sinha_F4_TACCCACGTCTAGATC-1
Sinha_E8_TAGGTACCAGTTGTTG-1
Sinha_F4_AAGACAAGTAGACAGC-1
Sinha_F7_GAAGAATAGGGCCAAT-1
Sinha_E8_GGCACGTCATCCTAAG-1
Sinha_F4_AGTACCAGTCCCAAAT-1
BHF_F_Hea11933674_BHF_F_Hea11596627_GGAATCTTCAAACCTA-1
BHF_F_Hea11933674_BHF_F_Hea11596627_CTTCGCGTCCACCTGT-1
BHF_F_Hea11933674_BHF_F_Hea11596627_GAAGGAACATGTCAAT-1
BHF_F_Hea11933674_BHF_F_Hea11596627_TCCTAGTGTTGTTCAC-1
BHF_F_Hea11933674_BHF_F_Hea11596627_CCCTAATGTAGGTTTG-1
BHF_F_Hea11933674_BHF_F_Hea11596627_CGGCCATAGTTAGCTA-1
BHF_F_Hea11933674_BHF_F_Hea11596627_AAACGGATCTGGTCCT-1
BHF_F_Hea11933674_BHF_F_Hea11596627_GGTTAGCGTCCAAGAC-1
BHF_F_Hea11933674_BHF_F_Hea11596627_TACGTTAAGGGTCTAT-1
BHF_F_Hea11933674_BHF_F_Hea11596627_GCTATTGCAATAATGG-1
BHF_F_Hea11933674_BHF_F_Hea11596627_GGAACCACATCAATCG-1
BHF_F_Hea11933674_BHF_F_Hea11596627_GGCGGTAAGCAAGACA-1
BHF_F_Hea11933674_BHF_F_Hea11596627_TCCCGGACACAAAGAC-1
BHF_F_Hea11933675_BHF_F_Hea11596628_GTTAACCAGCGCTCAA-1
BHF_F_Hea11933674_BHF_F_Hea11596627_GCTCGATCATTAGCGC-1
BHF_F_Hea11933674_BHF_F_Hea11596627_AGCTTGGTCAAGGACA-1
Sinha_E8_TTACCATAGGGAGGCA-1
Sinha_F7_GCCGATGGTCTAGTGT-1
Sinha_E8_ACACGCGCACAATCTG-1
Sinha_F4_TTATTGCGTTAGCGGA-1
Sinha_F4_TCTCTGGTCTGCATAG-1
Sinha_E8_ACACTGAAGCTATCTG-1
Sinha_F4_ACTCCCATCTGCGGCA-1
Sinha_F4_AGAAGTACACCCTGAG-1
Sinha_F4_AGGTCATGTGCCTGCA-1
Sinha_F4_TTACCATTCCAACACA-1
BHF_F_Hea11192324_GCGCCAACATGTCTCC-1
Sinha_F7_AGTACCACAACAAAGT-1
Sinha_F4_ATCCACCAGGATATGT-1
Sinha_F4_GAGCTGCGTTTGGGTT-1
Sinha_E8_GAATCGTAGCAAATCA-1
Sinha_F4_GTTCGCTAGGGCCTCT-1
Sinha_F4_AAAGTGAAGCTCCGAC-1
Sinha_F4_TGGATGTAGGACACTG-1
BHF_F_Hea11192328_GGTGAAGAGTGTCCAT-1
BHF_F_Hea11192328_GCTGGGTAGATGCGAC-1
BHF_F_Hea11064672_BHF_F_Hea11031825_GCAAGCCTCATTGTTC-1
BHF_F_Hea11064672_BHF_F_Hea11031825_GACTTAGGTTCCGCAC-1
BHF_F_Hea11064672_BHF_F_Hea11031825_TCACCGGCATTGACAT-1
BHF_F_Hea11064672_BHF_F_Hea11031825_GCTCCTTAGAGCCGGA-1
BHF_F_Hea11064672_BHF_F_Hea11031825_CTGGATGTCCTCAGTC-1
BHF_F_Hea11064672_BHF_F_Hea11031825_TCCACAACACTAGCGT-1
BHF_F_Hea11064672_BHF_F_Hea11031825_TGTAAGCTCGCATTAA-1
BHF_F_Hea11064672_BHF_F_Hea11031825_AATTGCCAGGTGTTAC-1
BHF_F_Hea11064672_BHF_F_Hea11031825_TATCACAAGCATTAGC-1
BHF_F_Hea11064672_BHF_F_Hea11031825_CCGCAAGGTTGTTGTC-1
BHF_F_Hea11064672_BHF_F_Hea11031825_ACGAACAAGGTAAGGC-1
BHF_F_Hea11064672_BHF_F_Hea11031825_ACCAAGTTCTCATCAT-1
BHF_F_Hea11064672_BHF_F_Hea11031825_TGCCTGTTCTTAGCGG-1
BHF_F_Hea11064672_BHF_F_Hea11031825_TGAGGGAGTAAAGCAA-1
BHF_F_Hea11064672_BHF_F_Hea11031825_CAGGCTGGTATTTGGG-1
BHF_F_Hea11064672_BHF_F_Hea11031825_TGAGGTGCAATGCCCG-1
BHF_F_Hea11064672_BHF_F_Hea11031825_AAGGATGTCTGCAAGT-1
BHF_F_Hea11064672_BHF_F_Hea11031825_CCCAAATAGGAAGCAC-1
BHF_F_Hea11064672_BHF_F_Hea11031825_CAGGTTAGTTTAAAGC-1
BHF_F_Hea11064672_BHF_F_Hea11031825_CAGGACACACCCTCAC-1
BHF_F_Hea11064672_BHF_F_Hea11031825_AATCATGTCCCTCATA-1
BHF_F_Hea11064672_BHF_F_Hea11031825_ACCAAGTTCGCGCTAA-1
BHF_F_Hea11064672_BHF_F_Hea11031825_GCACGGTTCGCTTGCT-1
BHF_F_Hea11064672_BHF_F_Hea11031825_GTGTGAGCAGCAAGGC-1
BHF_F_Hea11064672_BHF_F_Hea11031825_GAGTCAAAGGAGGCAT-1
BHF_F_Hea11064672_BHF_F_Hea11031825_TCAAGCTAGGGTGGAT-1
BHF_F_Hea11064672_BHF_F_Hea11031825_GTTAGACTCGGGATTT-1
BHF_F_Hea11064672_BHF_F_Hea11031825_AGTGCGGAGTCAGTAC-1
BHF_F_Hea11064672_BHF_F_Hea11031825_GTGGTTAGTGACATGC-1
BHF_F_Hea11064672_BHF_F_Hea11031825_GTGCTCAAGTGAGCAA-1
BHF_F_Hea11064672_BHF_F_Hea11031825_CCTAAGGTCACAGCGC-1
BHF_F_Hea11064672_BHF_F_Hea11031825_CTAATGTCATCCCGCT-1
BHF_F_Hea11064672_BHF_F_Hea11031825_TGTGTTAAGTTCCCAC-1
BHF_F_Hea11064672_BHF_F_Hea11031825_CGTCATTGTTAATGCG-1
BHF_F_Hea11064672_BHF_F_Hea11031825_GTTACTAAGATACTTG-1
Sinha_E2_CTACAGACACCGTGAC-1
Sinha_E2_CATGGTACACGCTGCA-1
Sinha_E2_TTCTAACAGACTCGAG-1
Sinha_E2_TTCCGGTTCTGAGGTT-1
Sinha_E2_GTCCACTCAGTTAGGG-1
Sinha_E2_GTGGAGAAGGTTGGAC-1
BHF_F_Hea11064670_BHF_F_Hea11031823_AGGTAACCAAGCTTTG-1
BHF_F_Hea11064671_BHF_F_Hea11031824_TTGCTTTAGTTAGACC-1
BHF_F_Hea11064671_BHF_F_Hea11031824_GGAGTGAGTTCCAGGG-1
BHF_F_Hea11064671_BHF_F_Hea11031824_ATTCACTTCTTGTTCG-1
BHF_F_Hea11064670_BHF_F_Hea11031823_ATTCCTCCAATAATCC-1
BHF_F_Hea11064671_BHF_F_Hea11031824_ACTAACGGTGCTTACT-1
Sinha_E2_GATTCTTCAAGAAACT-1
Sinha_E2_CGAATTGCACGAGGTA-1
BHF_F_Hea10402918_CTGCTGTGTCTCTTTA-1
BHF_F_Hea10402918_GACAGAGCACTAGTAC-1
BHF_F_Hea10402918_GTTCGGGTCTGCTGTC-1
BHF_F_Hea10402918_GTATTCTTCGGTCCGA-1
7089STDY13216927_BHF_F_Hea13242534_CAAGGTTTCATCCACC-1
7089STDY13216927_BHF_F_Hea13242534_AACCTCACAGGAATCG-1
7089STDY13216927_BHF_F_Hea13242534_CTGATCACAACCCTCC-1
7089STDY13216927_BHF_F_Hea13242534_TTTAGGATCGATAACC-1
7089STDY13216922_BHF_F_Hea13242529_CGCATTACATCGTTCT-1
7089STDY13216922_BHF_F_Hea13242529_AGCTCATAGCAAGATG-1
7089STDY13216927_BHF_F_Hea13242534_AAACAGCCAGTTGCGT-1
7089STDY13216927_BHF_F_Hea13242534_CCTGTAACAGTTATCG-1
7089STDY13216927_BHF_F_Hea13242534_AGCTAGTTCGCACACA-1
7089STDY13216927_BHF_F_Hea13242534_TTACACCGTAGCTGGT-1
7089STDY13216927_BHF_F_Hea13242534_AACGGTAAGGCATTAC-1
7089STDY13216927_BHF_F_Hea13242534_GGTTTAATCACTTCAT-1
7089STDY13216927_BHF_F_Hea13242534_ACTCGCGCATAGCAGG-1
BHF_F_Hea11933667_BHF_F_Hea11596620_CCTATATTCATAGACC-1
BHF_F_Hea11933666_BHF_F_Hea11596619_CCTAATCGTACTGAAT-1
BHF_F_Hea11933666_BHF_F_Hea11596619_AATTTGCCATTATCCC-1
7089STDY13216921_BHF_F_Hea13242528_GGCCATCAGAGGAGGA-1
7089STDY13216920_BHF_F_Hea13242527_AGACCCGGTCCACAAA-1
7089STDY13216920_BHF_F_Hea13242527_TGTGCGGGTCATGCCC-1
7089STDY13216921_BHF_F_Hea13242528_TTGTCCATCGTTCACC-1
7089STDY13216920_BHF_F_Hea13242527_TCGTTACGTGTAATAC-1
7089STDY13216920_BHF_F_Hea13242527_GAAAGCCAGTCTCACC-1
7089STDY13216921_BHF_F_Hea13242528_TCTTTGTAGTAAGTGG-1
7089STDY13216921_BHF_F_Hea13242528_AGTTGGCGTAACGTGC-1
7089STDY13216921_BHF_F_Hea13242528_ACAAACTGTTCGGGAT-1
7089STDY13216921_BHF_F_Hea13242528_GCCTGACAGCGATAGA-1
7089STDY13216921_BHF_F_Hea13242528_GGCTAGTGTTCCTCCT-1
7089STDY13216920_BHF_F_Hea13242527_CGTATTGCACTAAGCC-1
7089STDY13216921_BHF_F_Hea13242528_CTTGTAAAGCACAGAA-1
7089STDY13216920_BHF_F_Hea13242527_CGATTGAGTGCTTACT-1
7089STDY13216921_BHF_F_Hea13242528_GCCCTCATCACTCGCT-1
7089STDY13216920_BHF_F_Hea13242527_GGCGTTATCGAGCTAT-1
7089STDY13216922_BHF_F_Hea13242529_CAGTACCCATCACAGC-1
7089STDY13216921_BHF_F_Hea13242528_CCTTCAATCAATAGCC-1
7089STDY13216920_BHF_F_Hea13242527_AGCGATTTCTTTAGGA-1
7089STDY13216921_BHF_F_Hea13242528_AGGTTACTCGGTTTGG-1
7089STDY13216921_BHF_F_Hea13242528_GACTAATGTTCGCGCT-1
7089STDY13216921_BHF_F_Hea13242528_CTTCAATTCGCTCCAT-1
7089STDY13216920_BHF_F_Hea13242527_GGGTTTCCACTAAGAA-1
7089STDY13216921_BHF_F_Hea13242528_GGGTATTTCGGTTTCC-1
7089STDY13216921_BHF_F_Hea13242528_GTTACCTGTGCGCAAT-1
7089STDY13216920_BHF_F_Hea13242527_GAGTTACTCTCAATGA-1
7089STDY13216921_BHF_F_Hea13242528_CACAATATCTAGCTTT-1
7089STDY13216920_BHF_F_Hea13242527_ATATGCTCAGGCGATA-1
7089STDY13216921_BHF_F_Hea13242528_GGCCTTAAGTAACCCG-1
7089STDY13216920_BHF_F_Hea13242527_CAATAAGCAAGGGTTG-1
7089STDY13216921_BHF_F_Hea13242528_CACTTTGTCCTAGTCC-1
7089STDY13216920_BHF_F_Hea13242527_CAGCTAAGTGATTTGG-1
7089STDY13216921_BHF_F_Hea13242528_AAGCCTGTCATGGTTA-1
7089STDY13216920_BHF_F_Hea13242527_TGAGGGCCACTTAACG-1
7089STDY13216921_BHF_F_Hea13242528_CCTACTGGTTTACCGT-1
7089STDY13216920_BHF_F_Hea13242527_TTTGTCTAGCTTACTT-1
7089STDY13216921_BHF_F_Hea13242528_CGATCCTTCTAGCGAT-1
7089STDY13216920_BHF_F_Hea13242527_TACCTGCTCATTAGCA-1
7089STDY13216920_BHF_F_Hea13242527_ATTAGCGGTTACGCGG-1
7089STDY13216920_BHF_F_Hea13242527_CTAATGTCAATCTCTC-1
7089STDY13216920_BHF_F_Hea13242527_CGGCCATAGGTACCGC-1
7089STDY13216921_BHF_F_Hea13242528_GGTTGACGTGATCAGC-1
7089STDY13216921_BHF_F_Hea13242528_TCGCTAACAGGTTAAA-1
7089STDY13216920_BHF_F_Hea13242527_GCTGCACAGCACAGAA-1
7089STDY13216921_BHF_F_Hea13242528_CATCACACAACTAGGG-1
7089STDY13216921_BHF_F_Hea13242528_CCTAGTTGTCACGGAT-1
7089STDY13216920_BHF_F_Hea13242527_GGTGATTTCCTAACGG-1
7089STDY13216921_BHF_F_Hea13242528_GTCATCACACGCAACT-1
7089STDY13216920_BHF_F_Hea13242527_ACCTTCATCTTAGGAC-1
7089STDY13216920_BHF_F_Hea13242527_AAAGGAGCATAAGTTC-1
BHF_F_Hea13168898_BHF_F_Hea13168514_TTCAACCGTGCTTAGA-1
BHF_F_Hea13168899_BHF_F_Hea13168515_CACATAATCTCGACCT-1
BHF_F_Hea13168898_BHF_F_Hea13168514_AGGTATTGTGCTCCGT-1
HCAHeartST13386009_HCAHeartST13303419_GTCTTTGTCACTTTAC-1
BHF_F_Hea13168894_BHF_F_Hea13168510_CATCGCTTCTCAATGA-1
BHF_F_Hea13168899_BHF_F_Hea13168515_ATTGAAGCAGGCTTGT-1
BHF_F_Hea13168897_BHF_F_Hea13168513_GAAGGAACATCACAGC-1
BHF_F_Hea13168898_BHF_F_Hea13168514_TCAAGACTCGGTAACT-1
BHF_F_Hea13168896_BHF_F_Hea13168512_CTTGCAACAGGCCAAA-1
BHF_F_Hea13168896_BHF_F_Hea13168512_ATGTTCAAGGACCGCT-1
BHF_F_Hea13188317_BHF_F_Hea13187619_ACCTTCATCCTCACTA-1
BHF_F_Hea13168896_BHF_F_Hea13168512_AAGACAAGTTTGCAGA-1
BHF_F_Hea13168896_BHF_F_Hea13168512_CGCTTGCGTTGGTTCT-1
BHF_F_Hea13168896_BHF_F_Hea13168512_TAGTCAATCTTAGTCT-1
BHF_F_Hea13168897_BHF_F_Hea13168513_TCAAGGAAGGACTTAC-1
BHF_F_Hea13168898_BHF_F_Hea13168514_TCCTCAATCCTCAGCT-1
BHF_F_Hea13188317_BHF_F_Hea13187619_ATGAAGCCAATAATGG-1
BHF_F_Hea13168897_BHF_F_Hea13168513_GTAAAGCCAGGAACAT-1
HCAHeartST13386009_HCAHeartST13303419_CATAACGGTTAGCTGA-1
BHF_F_Hea13168897_BHF_F_Hea13168513_TTGCATTTCCGGTTAG-1
BHF_F_Hea13188317_BHF_F_Hea13187619_TGCATTAAGCCGCTAA-1
BHF_F_Hea13188317_BHF_F_Hea13187619_GTGTGTTAGGTGAAGC-1
BHF_F_Hea13168897_BHF_F_Hea13168513_AGGTTAACAAAGCGGC-1
BHF_F_Hea13188318_BHF_F_Hea13187620_GTACTGGTCCGGAACC-1
BHF_F_Hea13168896_BHF_F_Hea13168512_CGCTCAGCACCTACTT-1
BHF_F_Hea13168898_BHF_F_Hea13168514_GCTTTGTGTGAAGCCT-1
BHF_F_Hea13168896_BHF_F_Hea13168512_GTTTAGCAGACTAAGG-1
BHF_F_Hea13168896_BHF_F_Hea13168512_TACCAAATCGTGCCTT-1
BHF_F_Hea13168899_BHF_F_Hea13168515_AGTTTGCAGCGAGGTG-1
BHF_F_Hea13168897_BHF_F_Hea13168513_GCAATGAAGAACCTAC-1
BHF_F_Hea13168897_BHF_F_Hea13168513_CTCCATCAGGCGCTAC-1
BHF_F_Hea13188317_BHF_F_Hea13187619_GTTTCCTCAAATTCGT-1
BHF_F_Hea13168897_BHF_F_Hea13168513_TTTGACTTCCTAATGA-1
BHF_F_Hea13168896_BHF_F_Hea13168512_CGCGATTCAGGAACTG-1
BHF_F_Hea13168899_BHF_F_Hea13168515_CAACAGGCAATTTAGC-1
BHF_F_Hea11933670_BHF_F_Hea11596623_CCGATGCAGTACCGCA-1
BHF_F_Hea11933670_BHF_F_Hea11596623_CCTTCGTAGGAACGGT-1
BHF_F_Hea11933670_BHF_F_Hea11596623_AATTTGGTCCCGTTGT-1
BHF_F_Hea11933670_BHF_F_Hea11596623_GTACTAATCGTTACAA-1
BHF_F_Hea11933671_BHF_F_Hea11596624_GCAAGCCTCACTCAAA-1
BHF_F_Hea11933672_BHF_F_Hea11596625_GAGTGAGGTACTTAGG-1
BHF_F_Hea11933673_BHF_F_Hea11596626_TCAAGCTAGACTATTG-1
BHF_F_Hea11933673_BHF_F_Hea11596626_CATCCTGGTCAGGAAG-1
BHF_F_Hea11933670_BHF_F_Hea11596623_TTCCACGGTAGCCATA-1
BHF_F_Hea11933672_BHF_F_Hea11596625_CGCTACTTCGCTAAAC-1
BHF_F_Hea11933671_BHF_F_Hea11596624_AGGGCTACAATTATGC-1
BHF_F_Hea11933670_BHF_F_Hea11596623_GGTCTTGAGTCAGGCC-1
BHF_F_Hea11933673_BHF_F_Hea11596626_GTTACGCCACCTGGTG-1
BHF_F_Hea11933673_BHF_F_Hea11596626_CCTTCAGGTGCGCAAT-1
BHF_F_Hea11933671_BHF_F_Hea11596624_TAACCGGTCCTTGTTG-1
BHF_F_Hea11933672_BHF_F_Hea11596625_CATAGACTCCTAGTAA-1
BHF_F_Hea11933671_BHF_F_Hea11596624_CTGCAATAGGATTGAG-1
BHF_F_Hea11933672_BHF_F_Hea11596625_GCCAATAGTGATGAGG-1
BHF_F_Hea11933673_BHF_F_Hea11596626_AGCACAGCATCACTTC-1
BHF_F_Hea11933671_BHF_F_Hea11596624_CTCCAAACAACTAACT-1
BHF_F_Hea11933671_BHF_F_Hea11596624_AACATTGTCTCAATGA-1
BHF_F_Hea11933673_BHF_F_Hea11596626_ACCGAAGCAGGCCTTG-1
BHF_F_Hea11933670_BHF_F_Hea11596623_TGCTAACAGGAGGCAT-1
BHF_F_Hea11933673_BHF_F_Hea11596626_TTTAACGAGGGATTAG-1
BHF_F_Hea11192326_AAACCTGGTCCCGACA-1
Sinha_A1_TCTTGCGTCATTCGTT-1
Sinha_A1_GGAGATGTCATTTGGG-1
Sinha_F4_TCAATCTAGCGGACAT-1
Sinha_F4_TGCGACGGTGTTGATC-1
Sinha_F4_CTGTATTCATCAGTGT-1
Sinha_E8_CATCCACCATTCAGCA-1
Sinha_E8_CTCGAGGTCGGCATTA-1
Sinha_F4_TCCTCCCGTGCTGTCG-1
Sinha_F4_GTGATGTCATCGCTGG-1
Sinha_F7_TCAGGTATCCTATTGT-1
Sinha_F7_CATCCCATCACTAGCA-1
Sinha_F4_GTTAGACGTATCGTTG-1
Sinha_F4_ACAGGGAAGTGCAAAT-1
Sinha_F4_CTTCCTTGTAGGTGCA-1
Sinha_F7_CAAGACTTCAGCTGTA-1
Sinha_F4_TTTGTTGAGTATAACG-1
Sinha_F4_CATCCACGTAGCGTAG-1
Sinha_F7_GGTAATCCATACAGGG-1
BHF_F_Hea11933674_BHF_F_Hea11596627_CTCTAAGCATCGTTCT-1
BHF_F_Hea11933674_BHF_F_Hea11596627_CTTGCGCGTTTATGGG-1
BHF_F_Hea11933674_BHF_F_Hea11596627_GATAGACCAGGAACAT-1
BHF_F_Hea11933675_BHF_F_Hea11596628_TAACAAGCAACTAGAA-1
BHF_F_Hea11933674_BHF_F_Hea11596627_AACCGGCTCACTAGGT-1
BHF_F_Hea11933674_BHF_F_Hea11596627_ACGACAAAGCTCGCTT-1
BHF_F_Hea11933674_BHF_F_Hea11596627_AACAGGATCTGTTCAT-1
BHF_F_Hea11933674_BHF_F_Hea11596627_TGCGATTAGCTGTCAG-1
BHF_F_Hea11933674_BHF_F_Hea11596627_CCTTAGTGTCTAGCTT-1
BHF_F_Hea11933674_BHF_F_Hea11596627_CGCATTACATAGTCAT-1
BHF_F_Hea11933675_BHF_F_Hea11596628_CGTTATTTCATAAGCC-1
BHF_F_Hea11933674_BHF_F_Hea11596627_AGGTTTGGTTATCCTA-1
BHF_F_Hea11933674_BHF_F_Hea11596627_TTTAGGATCAGTATTG-1
BHF_F_Hea11933674_BHF_F_Hea11596627_GTGGTTAGTTACCGGG-1
BHF_F_Hea11933674_BHF_F_Hea11596627_CCAAGTTAGGGCCACT-1
BHF_F_Hea11933674_BHF_F_Hea11596627_CGCATTTGTACTGATG-1
Sinha_F4_GCATGATCAAGGCAAC-1
Sinha_E8_TCTATCAAGTCCCAAT-1
Sinha_E8_ACACTGATCAACGTGT-1
Sinha_F4_ATACCGATCAGTGTCA-1
Sinha_E8_CAGGCCAAGGGACAGG-1
Sinha_F4_CGTAGTAGTAGTCGTT-1
Sinha_F4_ATTCTTGTCTTACACT-1
Sinha_F4_GGTGATTCATTCAGGT-1
Sinha_F7_ATTCCATGTTTGAACC-1
Sinha_E8_TCAGTTTTCGACCAAT-1
Sinha_F4_CCGTGAGTCAATCTTC-1
Sinha_E8_GCTGCAGCAGGTCCCA-1
Sinha_F4_AGCGTCGGTACAAGTA-1
Sinha_F4_AAGCGAGAGAAGAGCA-1
Sinha_E8_ATAGACCGTTTCCAAG-1
Sinha_F4_TGCATGATCTATTGTC-1
BHF_F_Hea11192324_CATCAGAGTTGTGGAG-1
Sinha_F4_ACCAAACAGCCGTTAT-1
BHF_F_Hea11064672_BHF_F_Hea11031825_CAACAATGTCCGTGAG-1
BHF_F_Hea11064672_BHF_F_Hea11031825_ATACCGGTCGTTCACC-1
BHF_F_Hea11064672_BHF_F_Hea11031825_ATTCAACCATGCATAT-1
BHF_F_Hea11064672_BHF_F_Hea11031825_GGTTCTTGTTAATGAC-1
BHF_F_Hea11064672_BHF_F_Hea11031825_AGGTACGCAGGATTAA-1
BHF_F_Hea11064672_BHF_F_Hea11031825_AGCTTTAAGCTGTAAC-1
BHF_F_Hea11064672_BHF_F_Hea11031825_AATGAAGGTTGTAACG-1
BHF_F_Hea11064672_BHF_F_Hea11031825_TTTAGCAAGGTGAAGC-1
BHF_F_Hea11064672_BHF_F_Hea11031825_AGGTCCGGTCCCGGAA-1
BHF_F_Hea11064672_BHF_F_Hea11031825_ACAGCGCTCCTTCGTA-1
Sinha_E2_GCGGATCAGAGACAAG-1
Sinha_E2_GGGTCTGCATCGTCCT-1
Sinha_E2_AAGACAAAGTTGAAGT-1
BHF_F_Hea11064671_BHF_F_Hea11031824_CTGCAATAGCATGTCG-1
BHF_F_Hea11064671_BHF_F_Hea11031824_CGTGCACAGTCAGTAC-1
BHF_F_Hea11064671_BHF_F_Hea11031824_GCTAACCCAAATACCT-1
BHF_F_Hea11064671_BHF_F_Hea11031824_ATTGGTTCAAGCTTAT-1
BHF_F_Hea11064670_BHF_F_Hea11031823_AATCTTGAGCCTCTCG-1
BHF_F_Hea11064671_BHF_F_Hea11031824_TGCATGAGTACCGGAT-1
BHF_F_Hea11064670_BHF_F_Hea11031823_GGAACAATCAAGCTTA-1
BHF_F_Hea11064671_BHF_F_Hea11031824_GTCATCACAGTTATCG-1
BHF_F_Hea11064671_BHF_F_Hea11031824_TGATCAATCCTTCGTA-1
BHF_F_Hea10402918_CTACACCTCTGTCTAT-1
7089STDY13216927_BHF_F_Hea13242534_ACGGGAAGTTTGCTGT-1
7089STDY13216927_BHF_F_Hea13242534_TGCAATATCACGCCAA-1
7089STDY13216927_BHF_F_Hea13242534_GATCGATTCAAACCGT-1
7089STDY13216927_BHF_F_Hea13242534_CATAAGCTCGTAACGT-1
BHF_F_Hea11933667_BHF_F_Hea11596620_CATAGACTCCAGCACA-1
BHF_F_Hea11933667_BHF_F_Hea11596620_GGTCCTGCACAAAGAC-1
BHF_F_Hea11933667_BHF_F_Hea11596620_TCCATCATCTTTGACT-1
BHF_F_Hea11933667_BHF_F_Hea11596620_ACCTTGCTCAAGGACA-1
BHF_F_Hea11933667_BHF_F_Hea11596620_GAGCAAATCAGCACCA-1
BHF_F_Hea11933669_BHF_F_Hea11596622_GTTTGCTGTGTCCTGC-1
BHF_F_Hea11933666_BHF_F_Hea11596619_CTTTATGGTTGCTTCG-1
7089STDY13216921_BHF_F_Hea13242528_CCAAACTAGGATCACT-1
BHF_F_Hea13168897_BHF_F_Hea13168513_GCCAACATCTAAGGAG-1
BHF_F_Hea13168899_BHF_F_Hea13168515_CTTACCTCACTTAGGC-1
BHF_F_Hea13168897_BHF_F_Hea13168513_GCCATGATCACAGGAA-1
BHF_F_Hea13168897_BHF_F_Hea13168513_GCCCTCATCATGAAGG-1
BHF_F_Hea13168894_BHF_F_Hea13168510_TTGCTTTAGGCTTAGT-1
BHF_F_Hea13168896_BHF_F_Hea13168512_GCACTAAGTCCCGGAA-1
BHF_F_Hea13188317_BHF_F_Hea13187619_AAGGTGCAGGACCGCT-1
BHF_F_Hea13168897_BHF_F_Hea13168513_TGCTAACAGACTTACA-1
BHF_F_Hea13168899_BHF_F_Hea13168515_GGCTGGTTCTTGACCC-1
BHF_F_Hea13168896_BHF_F_Hea13168512_TAGTTGTCAATTGACT-1
BHF_F_Hea13168897_BHF_F_Hea13168513_GGCTGAGAGGCGAATA-1
BHF_F_Hea13168896_BHF_F_Hea13168512_GACCTAAGTCAGGCAT-1
BHF_F_Hea13168895_BHF_F_Hea13168511_CAGCCAATCTAATTGG-1
BHF_F_Hea13168898_BHF_F_Hea13168514_CTCCTCACATTAGGTT-1
BHF_F_Hea13168897_BHF_F_Hea13168513_TTAGGCCCACGTGCTG-1
BHF_F_Hea13168898_BHF_F_Hea13168514_GGGATAATCATAAGCC-1
BHF_F_Hea13168899_BHF_F_Hea13168515_GGTCATTAGTAGCCAT-1
BHF_F_Hea13168896_BHF_F_Hea13168512_AACATAGCAGAAATGC-1
BHF_F_Hea13168897_BHF_F_Hea13168513_CTTCTAAGTCCGCTGT-1
BHF_F_Hea13168897_BHF_F_Hea13168513_CCATTATTCCAAGTGT-1
BHF_F_Hea13168897_BHF_F_Hea13168513_CGGGACAAGGGCTTTG-1
BHF_F_Hea13168896_BHF_F_Hea13168512_CAAAGCGCAAATTGCT-1
BHF_F_Hea13168898_BHF_F_Hea13168514_GTCTTGCTCCAAACAC-1
BHF_F_Hea13168897_BHF_F_Hea13168513_ACGAGTAAGCATGACT-1
BHF_F_Hea13188317_BHF_F_Hea13187619_GAACCGCTCCGCATGA-1
BHF_F_Hea13168896_BHF_F_Hea13168512_CTTAAGATCATCGTTT-1
BHF_F_Hea13168897_BHF_F_Hea13168513_GTTCGCTTCTTTAGGA-1
BHF_F_Hea13168897_BHF_F_Hea13168513_CGAAATGAGACACCGC-1
BHF_F_Hea13168896_BHF_F_Hea13168512_ACACTTAAGTCATTAG-1
BHF_F_Hea13168897_BHF_F_Hea13168513_ACTAACCAGTTCCTGC-1
BHF_F_Hea13168898_BHF_F_Hea13168514_GCCACACAGCGGATAA-1
BHF_F_Hea13168894_BHF_F_Hea13168510_CCTTTAGTCTAAGGAG-1
BHF_F_Hea13168898_BHF_F_Hea13168514_AATAACCGTAAGTCGC-1
BHF_F_Hea13168897_BHF_F_Hea13168513_CAGCTAAGTCTTACTA-1
BHF_F_Hea11933670_BHF_F_Hea11596623_TAGTGGCGTGGTTAGC-1
BHF_F_Hea11933673_BHF_F_Hea11596626_CGGTTGGGTGGACCTG-1
BHF_F_Hea11933670_BHF_F_Hea11596623_TTGCTTAGTTTAACCC-1
BHF_F_Hea11933673_BHF_F_Hea11596626_CACATTAAGGCTGTGC-1
BHF_F_Hea11933672_BHF_F_Hea11596625_ACTTCGCTCAGCAAGA-1
BHF_F_Hea11933672_BHF_F_Hea11596625_AATCATCCAGCTTACA-1
BHF_F_Hea11933672_BHF_F_Hea11596625_TCGCCCATCATTTGTC-1
BHF_F_Hea11933673_BHF_F_Hea11596626_GTAGTTATCATGTTTC-1
BHF_F_Hea11933672_BHF_F_Hea11596625_CGTTTGTGTTGCCTCA-1
BHF_F_Hea11933673_BHF_F_Hea11596626_TCCAGCAAGCAAGGAC-1
BHF_F_Hea11933671_BHF_F_Hea11596624_TATAGCCAGAGAAGGG-1
BHF_F_Hea11933672_BHF_F_Hea11596625_GACGCAACACCTACGG-1
BHF_F_Hea11933673_BHF_F_Hea11596626_AGCACTTAGTGAGCAA-1
BHF_F_Hea11933673_BHF_F_Hea11596626_TTGTCCGGTACCAGGT-1
BHF_F_Hea11933671_BHF_F_Hea11596624_CTAGATTCATCATGTG-1
BHF_F_Hea11933671_BHF_F_Hea11596624_ACCTCACTCAGTTCCC-1
BHF_F_Hea11933672_BHF_F_Hea11596625_TTCCTCAAGGTATTGC-1
BHF_F_Hea11933673_BHF_F_Hea11596626_GTGATCAGTCTTTATG-1
BHF_F_Hea11933670_BHF_F_Hea11596623_GCATGAGCAGGAACTG-1
BHF_F_Hea11933672_BHF_F_Hea11596625_GGCATGGAGGTGTTAC-1
BHF_F_Hea11933673_BHF_F_Hea11596626_GTGCTTCTCTCACAAA-1
BHF_F_Hea11933673_BHF_F_Hea11596626_AACAGATAGCGATACT-1
BHF_F_Hea11933672_BHF_F_Hea11596625_GATGCAGCATTCCTCG-1
BHF_F_Hea11933670_BHF_F_Hea11596623_TCTCACCAGTAACCAC-1
BHF_F_Hea11933672_BHF_F_Hea11596625_CCTTCGGTCTTGTTCG-1
BHF_F_Hea11933672_BHF_F_Hea11596625_TCCTCTAAGGCCTAAT-1
BHF_F_Hea11933673_BHF_F_Hea11596626_AGTTACTCACGTTACA-1
BHF_F_Hea11933671_BHF_F_Hea11596624_CCAGCCTGTGAGCAAG-1
BHF_F_Hea11933673_BHF_F_Hea11596626_ATGATGACAGGCTTCG-1
BHF_F_Hea11933673_BHF_F_Hea11596626_AACCGCTCATGGTTAT-1
BHF_F_Hea11933670_BHF_F_Hea11596623_CGCATTACAGTAAGTA-1
BHF_F_Hea11933670_BHF_F_Hea11596623_GGTATTGGTTGCGGAT-1
BHF_F_Hea11933672_BHF_F_Hea11596625_CATAGGTTCTAACTGA-1
BHF_F_Hea11933671_BHF_F_Hea11596624_TTATCCGTCCTCCCTC-1
BHF_F_Hea11933672_BHF_F_Hea11596625_TTAGGCGTCTCGCCCA-1
BHF_F_Hea11933671_BHF_F_Hea11596624_TCAAGAACAGGTTAAA-1
BHF_F_Hea11933673_BHF_F_Hea11596626_AGGCAATCAAGCGAGC-1
BHF_F_Hea11933672_BHF_F_Hea11596625_TTGTCAAAGTTGCGTG-1
BHF_F_Hea11933672_BHF_F_Hea11596625_CTATAACCAAAGCTCC-1
BHF_F_Hea11933671_BHF_F_Hea11596624_AAACATGCAGGACCTT-1
Sinha_A1_TTGTGGAGTTCCACAA-1
BHF_F_Hea11192326_GTTTCTATCCCAAGAT-1
BHF_F_Hea11192326_GTTACAGGTCTCTTAT-1
Sinha_A1_GAATCACCAAGTATAG-1
BHF_F_Hea11192326_TGAAAGAGTTCGTTGA-1
BHF_F_Hea11192326_ACACCCTAGTTACCCA-1
Sinha_F4_CAGTTCCGTCAAAGAT-1
Sinha_F4_TTTATGCAGAGTTGAT-1
Sinha_F4_TCATGCCAGTCACTAC-1
Sinha_F7_CTCAATTTCCGAGGCT-1
Sinha_F4_GTGGTTAAGTCCTACA-1
Sinha_F4_AACCACAAGGTGATAT-1
Sinha_F4_GAGAGGTGTCGGAACA-1
Sinha_F4_CATTCCGGTGTCGATT-1
Sinha_F4_TACACCCGTTGCAACT-1
Sinha_F4_GATGAGGTCTGTGCGG-1
Sinha_F4_CTCAAGAGTCGGAAAC-1
Sinha_F4_CTCCTTTAGTGCGACA-1
Sinha_F4_AGATCCACATAATCCG-1
Sinha_F4_ATGTCCCAGGATAATC-1
Sinha_F4_CATGAGTTCCTATTTG-1
Sinha_F4_TCTCTGGCAGTAGAGC-1
Sinha_F4_ATCACAGAGCGCCTTG-1
Sinha_F4_CCATCACAGGCGTTGA-1
Sinha_F4_AACCACAGTACGATCT-1
Sinha_F4_CATACTTGTTGACTGT-1
BHF_F_Hea11933674_BHF_F_Hea11596627_CTGGATGTCATAACGC-1
BHF_F_Hea11933674_BHF_F_Hea11596627_TTGGGCCAGTAACCCG-1
BHF_F_Hea11933674_BHF_F_Hea11596627_ATTACGTCAAGCTACC-1
BHF_F_Hea11933674_BHF_F_Hea11596627_TCGACAAGTACGGGTT-1
BHF_F_Hea11933674_BHF_F_Hea11596627_TGGATTGGTGTCCAGG-1
BHF_F_Hea11933674_BHF_F_Hea11596627_TCCGGTAAGTAAGAAC-1
BHF_F_Hea11933674_BHF_F_Hea11596627_TGTGCGGGTACCCACC-1
BHF_F_Hea11933675_BHF_F_Hea11596628_TAACCGGTCGCCTGTT-1
BHF_F_Hea11933674_BHF_F_Hea11596627_TCAAGGTTCCCAGTAG-1
BHF_F_Hea11933674_BHF_F_Hea11596627_TCACGGATCGTAATCA-1
BHF_F_Hea11933674_BHF_F_Hea11596627_TCATTGCGTTAGCTGA-1
BHF_F_Hea11933674_BHF_F_Hea11596627_TAGGTTATCCCTCGCA-1
BHF_F_Hea11933674_BHF_F_Hea11596627_AGCTTTAAGCAAGGAC-1
BHF_F_Hea11933674_BHF_F_Hea11596627_GCTAAGTTCGTCATTT-1
BHF_F_Hea11933674_BHF_F_Hea11596627_TATTTGCTCTAATCTC-1
BHF_F_Hea11933674_BHF_F_Hea11596627_TATAACCCAACACCTA-1
BHF_F_Hea11933674_BHF_F_Hea11596627_ACCCTGTTCTTGATGA-1
BHF_F_Hea11933675_BHF_F_Hea11596628_GGTTGCTCATTCCTCG-1
BHF_F_Hea11933674_BHF_F_Hea11596627_CATAACGGTGCGCAAT-1
BHF_F_Hea11933674_BHF_F_Hea11596627_AGTAATCGTCAAGTGC-1
Sinha_F4_ACGTACACACTGCTTC-1
Sinha_F4_ATTCGTTTCCCTTGTG-1
Sinha_F4_TGAGCGCAGCGGGTTA-1
Sinha_F4_GATTTCTTCCACACCT-1
Sinha_F4_AGTGACTAGATGGTCG-1
Sinha_F4_AGTACTGCAAATTGGA-1
Sinha_F4_GTGGAGAAGGCTAGCA-1
Sinha_F4_TACGTCCGTAGAGATT-1
Sinha_F4_TTTGTTGAGTTCTCTT-1
Sinha_F4_ACGGGTCTCTCGAACA-1
BHF_F_Hea11192328_ACGCCGAAGTACGCGA-1
BHF_F_Hea11064672_BHF_F_Hea11031825_TGCACCTTCCCTGACT-1
BHF_F_Hea11064672_BHF_F_Hea11031825_GGTACAAAGCAGGTGG-1
BHF_F_Hea11064672_BHF_F_Hea11031825_GCATGAGCAACTAGGG-1
BHF_F_Hea11064672_BHF_F_Hea11031825_AGACACGCAAACGGGC-1
BHF_F_Hea11064672_BHF_F_Hea11031825_TTGTTGCGTCACAAAT-1
BHF_F_Hea11064672_BHF_F_Hea11031825_AGAGGATGTCTTTGAC-1
BHF_F_Hea11064672_BHF_F_Hea11031825_GCAAACTTCGCAACAT-1
BHF_F_Hea11064672_BHF_F_Hea11031825_ACTTACAAGGCTAGAA-1
BHF_F_Hea11064672_BHF_F_Hea11031825_CATAATCCAGTTAAAG-1
BHF_F_Hea11064672_BHF_F_Hea11031825_AATTACCCATGTTGTG-1
BHF_F_Hea11064672_BHF_F_Hea11031825_GGATGGCCATGAGTTT-1
BHF_F_Hea11064672_BHF_F_Hea11031825_GAGAACCAGCACAGCC-1
BHF_F_Hea11064672_BHF_F_Hea11031825_CCTGAATAGCCAGGTC-1
BHF_F_Hea11064672_BHF_F_Hea11031825_GGGCTAACATTAGCCA-1
BHF_F_Hea11064672_BHF_F_Hea11031825_GCACTAAGTCAAGACC-1
BHF_F_Hea11064672_BHF_F_Hea11031825_CATCATAAGTTTCCGC-1
BHF_F_Hea11064672_BHF_F_Hea11031825_AAACCGCGTAACGAGG-1
BHF_F_Hea11064672_BHF_F_Hea11031825_TGTAACTCAGCCAGTT-1
BHF_F_Hea11064672_BHF_F_Hea11031825_AAGCCTCCAAACAACA-1
BHF_F_Hea11064672_BHF_F_Hea11031825_AGTCTTGCAACTGGCT-1
BHF_F_Hea11064672_BHF_F_Hea11031825_CAATGAACATTATGCG-1
BHF_F_Hea11064672_BHF_F_Hea11031825_AAAGCCGCACAGCCTG-1
BHF_F_Hea11064672_BHF_F_Hea11031825_TTACAGCAGGATCACT-1
BHF_F_Hea11064672_BHF_F_Hea11031825_AATGCAACACCTGCCT-1
BHF_F_Hea11064672_BHF_F_Hea11031825_CTCCAACTCGTTATCT-1
BHF_F_Hea11064672_BHF_F_Hea11031825_CTTACTAGTTGCGGAT-1
BHF_F_Hea11064672_BHF_F_Hea11031825_GCTTGACCAGTAGGTG-1
BHF_F_Hea11064672_BHF_F_Hea11031825_TTTAAGCCAGTTATGT-1
BHF_F_Hea11064672_BHF_F_Hea11031825_GATGCGACATCGCTTT-1
Sinha_E2_TATTGGGCAGCAGTCC-1
Sinha_E2_GTCAAGTTCCTTATGT-1
BHF_F_Hea11064671_BHF_F_Hea11031824_GCACGAACACAATACT-1
BHF_F_Hea11064671_BHF_F_Hea11031824_GTAAGCTTCAGGCTAT-1
BHF_F_Hea11064671_BHF_F_Hea11031824_GAACCAGCATACTCCT-1
BHF_F_Hea11064670_BHF_F_Hea11031823_TATAGCTCACATAACT-1
BHF_F_Hea11064671_BHF_F_Hea11031824_CATAGGTTCCACCCTG-1
BHF_F_Hea11064670_BHF_F_Hea11031823_ATTGTGATCCTCATCA-1
BHF_F_Hea11064670_BHF_F_Hea11031823_AATTCGTCATGTCGCG-1
BHF_F_Hea11064670_BHF_F_Hea11031823_TAAGCTGGTTTACTTG-1
BHF_F_Hea11064670_BHF_F_Hea11031823_TGCTCTCAGGACGTAA-1
BHF_F_Hea11064671_BHF_F_Hea11031824_TCGGTTACAGGAATCG-1
BHF_F_Hea11064670_BHF_F_Hea11031823_TTTGCGACACCCTCAC-1
BHF_F_Hea11064671_BHF_F_Hea11031824_TTCGTGCTCTGTTGCC-1
BHF_F_Hea11064670_BHF_F_Hea11031823_CCAAACCCAGTATGTT-1
BHF_F_Hea11064670_BHF_F_Hea11031823_CTAAGGTTCTAATCAG-1
BHF_F_Hea11064671_BHF_F_Hea11031824_CTTCAAGCATGTGGGA-1
BHF_F_Hea11064671_BHF_F_Hea11031824_CAATCCCTCCTACCTA-1
BHF_F_Hea11064671_BHF_F_Hea11031824_GGGCAATAGTCTTGAA-1
BHF_F_Hea11064670_BHF_F_Hea11031823_CAGGACACAATCTCTC-1
BHF_F_Hea11064670_BHF_F_Hea11031823_GCCATGATCACAGACT-1
BHF_F_Hea10402918_CACTCCACAGGTGGAT-1
BHF_F_Hea10402918_AGCCTAACACGCTTTC-1
7089STDY13216927_BHF_F_Hea13242534_CCTAAGTAGCTCCCTG-1
7089STDY13216922_BHF_F_Hea13242529_CAGCATTAGTAGCGGG-1
7089STDY13216927_BHF_F_Hea13242534_CTCGTTATCTAATTGG-1
7089STDY13216927_BHF_F_Hea13242534_ACCAGGCTCATGCCTC-1
7089STDY13216927_BHF_F_Hea13242534_CTAGTTGCAGCACCAT-1
7089STDY13216927_BHF_F_Hea13242534_TACTGACAGGTCCGTA-1
7089STDY13216927_BHF_F_Hea13242534_TGCATTAAGAATCTCA-1
7089STDY13216927_BHF_F_Hea13242534_GCGCCTTGTAGTTAAC-1
7089STDY13216927_BHF_F_Hea13242534_AATGTCATCACGTTAA-1
7089STDY13216927_BHF_F_Hea13242534_CCCTGTTAGACAAGTG-1
BHF_F_Hea11933666_BHF_F_Hea11596619_AATCCATCAGGCCAAA-1
BHF_F_Hea11933668_BHF_F_Hea11596621_TCCGCCATCCTAGTAA-1
BHF_F_Hea11933667_BHF_F_Hea11596620_CAGGGCTTCAAGCTAC-1
BHF_F_Hea11933669_BHF_F_Hea11596622_CGCACACAGACAACGA-1
BHF_F_Hea11933667_BHF_F_Hea11596620_GAGAACCAGTGTTGTA-1
BHF_F_Hea11933666_BHF_F_Hea11596619_AGTACGCGTTTGTGGA-1
BHF_F_Hea11933668_BHF_F_Hea11596621_AACAGGATCTACCTGC-1
BHF_F_Hea11933667_BHF_F_Hea11596620_TTCTTAGGTTGGATAT-1
BHF_F_Hea11933667_BHF_F_Hea11596620_ATTGAAGCAACCTGGT-1
BHF_F_Hea11933668_BHF_F_Hea11596621_AGCAAGGGTCCTTCTC-1
BHF_F_Hea11933667_BHF_F_Hea11596620_CTCTAAGCATTATGGT-1
BHF_F_Hea11933667_BHF_F_Hea11596620_CCAGACTCAAACTGCC-1
BHF_F_Hea11933667_BHF_F_Hea11596620_TTTAGGATCAAGACTC-1
BHF_F_Hea11933669_BHF_F_Hea11596622_GGTCTTTGTGTCCTGC-1
BHF_F_Hea11933667_BHF_F_Hea11596620_GTACTGGTCGAAGCGG-1
BHF_F_Hea11933667_BHF_F_Hea11596620_ACGCCTAAGGAGCAAC-1
BHF_F_Hea11933667_BHF_F_Hea11596620_TGTGGAGCAAACCTAT-1
BHF_F_Hea11933666_BHF_F_Hea11596619_ACCTGTTGTAGCTGCG-1
BHF_F_Hea11933666_BHF_F_Hea11596619_CGGTTTCTCAAACTCA-1
BHF_F_Hea11933666_BHF_F_Hea11596619_CGCTTAACACACCAAC-1
BHF_F_Hea11933669_BHF_F_Hea11596622_CTTCAGGAGGTTACAC-1
BHF_F_Hea11933666_BHF_F_Hea11596619_GCATGAAAGGCATTAC-1
BHF_F_Hea11933666_BHF_F_Hea11596619_GCAGCTATCTTGCAGG-1
BHF_F_Hea11933668_BHF_F_Hea11596621_AGTCTTGCATGGTTAT-1
BHF_F_Hea11933668_BHF_F_Hea11596621_GATGCAGCATGCAACC-1
BHF_F_Hea11933669_BHF_F_Hea11596622_CATAATCCAACCTGGT-1
7089STDY13216920_BHF_F_Hea13242527_CAACCGGGTCCTTCTC-1
7089STDY13216925_BHF_F_Hea13242532_TTTAGCTTCTGGCAAT-1
7089STDY13216921_BHF_F_Hea13242528_AACAGCAAGTGGACAA-1
7089STDY13216921_BHF_F_Hea13242528_TTGGCGGGTCGTTACT-1
7089STDY13216920_BHF_F_Hea13242527_GTTAAACGTGGATTCA-1
7089STDY13216920_BHF_F_Hea13242527_CTATTCAGTCCTAGTT-1
7089STDY13216920_BHF_F_Hea13242527_GCATTGCCAAGGCCAA-1
7089STDY13216920_BHF_F_Hea13242527_GCTAACAGTCGTAATG-1
7089STDY13216925_BHF_F_Hea13242532_CGCTTGCGTTTAACGG-1
7089STDY13216925_BHF_F_Hea13242532_TTGCAGCCAGGTCCTG-1
7089STDY13216920_BHF_F_Hea13242527_TAAACAGCAATGCCCG-1
7089STDY13216920_BHF_F_Hea13242527_TGGTTCTGTCATAAGT-1
7089STDY13216922_BHF_F_Hea13242529_TTGCAACAGCCAGGTC-1
7089STDY13216921_BHF_F_Hea13242528_CACATTAAGCAAACCT-1
7089STDY13216921_BHF_F_Hea13242528_TATGCATCATAATCGT-1
7089STDY13216920_BHF_F_Hea13242527_GTTCGCGCAGTTTCTC-1
7089STDY13216921_BHF_F_Hea13242528_ATCACACAGTAACGAG-1
7089STDY13216925_BHF_F_Hea13242532_GCCCATAAGTCAATCA-1
7089STDY13216920_BHF_F_Hea13242527_GACTTAGGTGCTCCGT-1
7089STDY13216921_BHF_F_Hea13242528_GTGCTGGGTTTCGCCA-1
7089STDY13216925_BHF_F_Hea13242532_CGGATAAAGCTCAATA-1
7089STDY13216921_BHF_F_Hea13242528_GCCTGTGCAGGATGGC-1
7089STDY13216922_BHF_F_Hea13242529_CGACCTGCATTATGAC-1
7089STDY13216925_BHF_F_Hea13242532_TGCTGGATCGTTACTT-1
7089STDY13216921_BHF_F_Hea13242528_AATTGGACAACCTGGT-1
7089STDY13216921_BHF_F_Hea13242528_TCAATCGCATAGACCC-1
7089STDY13216920_BHF_F_Hea13242527_CTATAACCAATGAAGC-1
7089STDY13216921_BHF_F_Hea13242528_GCACGGTTCTACCTCA-1
7089STDY13216921_BHF_F_Hea13242528_TACTGACAGGTGTCCA-1
7089STDY13216920_BHF_F_Hea13242527_ATCACAATCTTAAGTG-1
7089STDY13216920_BHF_F_Hea13242527_CTTTGGGAGGAAGCAC-1
7089STDY13216921_BHF_F_Hea13242528_CTTATGTTCTGGCAAT-1
7089STDY13216920_BHF_F_Hea13242527_TGAGTGAAGAAGCTAG-1
7089STDY13216920_BHF_F_Hea13242527_GGGCTAACATAATTGC-1
7089STDY13216921_BHF_F_Hea13242528_TGCTCCGTCATGGTTA-1
7089STDY13216921_BHF_F_Hea13242528_AATTGCCAGGCGGATG-1
7089STDY13216921_BHF_F_Hea13242528_CCGCCAACACTTAGGC-1
7089STDY13216920_BHF_F_Hea13242527_TGTCATAAGTCCTTTG-1
7089STDY13216921_BHF_F_Hea13242528_CTTGCTCAGCACTAAC-1
7089STDY13216920_BHF_F_Hea13242527_CGATTATCATCAGTAT-1
7089STDY13216921_BHF_F_Hea13242528_AATGCATGTTTATTCG-1
7089STDY13216921_BHF_F_Hea13242528_CTGAAACTCATTTAGG-1
7089STDY13216920_BHF_F_Hea13242527_CTTGAATCACGTAAGG-1
7089STDY13216920_BHF_F_Hea13242527_CACCTGTTCGAGGTGG-1
7089STDY13216921_BHF_F_Hea13242528_CAACAATGTAGTTACG-1
7089STDY13216920_BHF_F_Hea13242527_GGTTACCCACATTAAC-1
7089STDY13216921_BHF_F_Hea13242528_GAGAACCAGGAACGCG-1
7089STDY13216920_BHF_F_Hea13242527_GATTCAATCTTTAAGG-1
7089STDY13216920_BHF_F_Hea13242527_GGGATTAAGCAGGCCT-1
7089STDY13216920_BHF_F_Hea13242527_CGGAGTCTCTTGGACG-1
7089STDY13216920_BHF_F_Hea13242527_GCTCGATCAGCTTAAT-1
7089STDY13216921_BHF_F_Hea13242528_ATTTGCAAGTTGTCAA-1
7089STDY13216921_BHF_F_Hea13242528_GGTTGCATCTATCGCC-1
7089STDY13216920_BHF_F_Hea13242527_CGAAGCCTCAGGGCCT-1
7089STDY13216924_BHF_F_Hea13242531_CACAATATCCCGTTGT-1
7089STDY13216921_BHF_F_Hea13242528_TTACGTTTCATGGTGT-1
7089STDY13216921_BHF_F_Hea13242528_ACAGCGCTCATTTGCT-1
7089STDY13216920_BHF_F_Hea13242527_GAAACTGAGCCTGGTA-1
7089STDY13216920_BHF_F_Hea13242527_ATGTTGTCAAGGGTTG-1
7089STDY13216920_BHF_F_Hea13242527_CCTTCGTAGTGAGGGT-1
7089STDY13216921_BHF_F_Hea13242528_TGGACGGAGTTTCCTG-1
HCAHeartST13386009_HCAHeartST13303419_CACTAAGGTCCGGTTC-1
BHF_F_Hea13188317_BHF_F_Hea13187619_AGTATAGCAGGACACA-1
BHF_F_Hea13188317_BHF_F_Hea13187619_AAGCCTCCAACGTGCT-1
BHF_F_Hea13168899_BHF_F_Hea13168515_CATAGCTAGGAATAAC-1
BHF_F_Hea13188317_BHF_F_Hea13187619_TTAGGAACAGAAATTG-1
BHF_F_Hea13188317_BHF_F_Hea13187619_TTAGCGGTCGCAATCG-1
BHF_F_Hea13168896_BHF_F_Hea13168512_CTATGGCCAGATTCAT-1
BHF_F_Hea13188317_BHF_F_Hea13187619_AGTATAGCATGGCCTG-1
BHF_F_Hea13188317_BHF_F_Hea13187619_GACCTGCAGCCGCAGT-1
BHF_F_Hea13188317_BHF_F_Hea13187619_GATCAAGAGTTATGGC-1
BHF_F_Hea13168899_BHF_F_Hea13168515_GTGATGAAGTTTGCGG-1
BHF_F_Hea13188317_BHF_F_Hea13187619_GTAAAGCCAGAGGCTA-1
BHF_F_Hea13188317_BHF_F_Hea13187619_GAGGACTAGACAGGTA-1
BHF_F_Hea13168896_BHF_F_Hea13168512_AGTAACACACATTGCA-1
BHF_F_Hea13188317_BHF_F_Hea13187619_GTTCTCATCCTGATGG-1
BHF_F_Hea13188317_BHF_F_Hea13187619_GTTAAGCTCCTTTACG-1
BHF_F_Hea13188317_BHF_F_Hea13187619_GTGGTTAGTACCGTTT-1
BHF_F_Hea13188317_BHF_F_Hea13187619_AAGGATCCACGGTACT-1
BHF_F_Hea13188317_BHF_F_Hea13187619_GTACTTCGTCGTAAAT-1
BHF_F_Hea13188317_BHF_F_Hea13187619_TGTAATGTCCAACTGG-1
BHF_F_Hea13188317_BHF_F_Hea13187619_GACCTGCAGTCATCCC-1
BHF_F_Hea13168899_BHF_F_Hea13168515_AGTCGCATCAATGTGC-1
BHF_F_Hea13188317_BHF_F_Hea13187619_ATGGCTAGTCCTAAGA-1
BHF_F_Hea13188317_BHF_F_Hea13187619_CCATAATCATGCTATG-1
BHF_F_Hea13188317_BHF_F_Hea13187619_GTCTTGCTCCAAATCA-1
BHF_F_Hea13188317_BHF_F_Hea13187619_AATGCAACACAAAGAC-1
BHF_F_Hea13188317_BHF_F_Hea13187619_GAGTAACCAATATAGG-1
BHF_F_Hea13188317_BHF_F_Hea13187619_ACGCCTTTCCAAGTTA-1
BHF_F_Hea13188317_BHF_F_Hea13187619_CGTTTCTCACATAACT-1
BHF_F_Hea13168896_BHF_F_Hea13168512_GATTTGCAGGGTCTAT-1
BHF_F_Hea13188317_BHF_F_Hea13187619_CTTAAGGGTGGAAACG-1
BHF_F_Hea11933672_BHF_F_Hea11596625_CAATGTGGTTAAGTGT-1
BHF_F_Hea11933671_BHF_F_Hea11596624_GCAATGTTCCGTGACA-1
BHF_F_Hea11933670_BHF_F_Hea11596623_CAGAATCTCAATCTCT-1
BHF_F_Hea11933671_BHF_F_Hea11596624_ACATCATCACATTAAC-1
BHF_F_Hea11933671_BHF_F_Hea11596624_TCAGCAAGTACAATGT-1
BHF_F_Hea11933670_BHF_F_Hea11596623_CCAATATCATGATTGT-1
BHF_F_Hea11933673_BHF_F_Hea11596626_GCTGTGATCAGCTAAC-1
BHF_F_Hea11933672_BHF_F_Hea11596625_GGAGCATAGCCTGTTC-1
BHF_F_Hea11933672_BHF_F_Hea11596625_ACCACACCACAATTAC-1
BHF_F_Hea11933670_BHF_F_Hea11596623_ATGCATTCATTGTGGC-1
BHF_F_Hea11933672_BHF_F_Hea11596625_TAAGTAGCAAGGTAAC-1
BHF_F_Hea11933673_BHF_F_Hea11596626_CTGGACCAGCACTAAC-1
BHF_F_Hea11933670_BHF_F_Hea11596623_AGCTAACTCTTTGTAC-1
BHF_F_Hea11933673_BHF_F_Hea11596626_TGCATCCTCACCGGTA-1
BHF_F_Hea11933671_BHF_F_Hea11596624_GTCAATATCATTGCAA-1
BHF_F_Hea11933673_BHF_F_Hea11596626_AGTCGCATCGATTTAG-1
BHF_F_Hea11933673_BHF_F_Hea11596626_TGAGCCGGTACGGGTT-1
BHF_F_Hea11933671_BHF_F_Hea11596624_AAGTGTTGTGCGCAAT-1
BHF_F_Hea11933671_BHF_F_Hea11596624_TCGCTAACATCGCTCC-1
BHF_F_Hea11933671_BHF_F_Hea11596624_ATGGCCGGTGGAAGGC-1
BHF_F_Hea11933673_BHF_F_Hea11596626_TGTGGCCAGTTGCCTC-1
BHF_F_Hea11933671_BHF_F_Hea11596624_GATCGATTCTGTGCCT-1
BHF_F_Hea11933671_BHF_F_Hea11596624_TTATAGCCATAAACCT-1
BHF_F_Hea11933670_BHF_F_Hea11596623_AAACCGCGTACTGAAT-1
BHF_F_Hea11933670_BHF_F_Hea11596623_TTGCGTCTCGGGATTT-1
BHF_F_Hea11933672_BHF_F_Hea11596625_AAGTGCAAGTTCCTGC-1
BHF_F_Hea11933672_BHF_F_Hea11596625_TAGGGTTTCGTTTCGC-1
BHF_F_Hea11933673_BHF_F_Hea11596626_CGTGGTTCATTATGGT-1
BHF_F_Hea11933672_BHF_F_Hea11596625_AGCTGCTCATCTAGCA-1
BHF_F_Hea11933670_BHF_F_Hea11596623_ATGTCATCACAAAGGT-1
BHF_F_Hea11933670_BHF_F_Hea11596623_GTCTAGCCAACTAACT-1
BHF_F_Hea11933672_BHF_F_Hea11596625_TAGCCTGAGCGTGCGT-1
BHF_F_Hea11933671_BHF_F_Hea11596624_AATTTCCTCCAGGTCA-1
BHF_F_Hea11933672_BHF_F_Hea11596625_CGTCATTGTCATTACC-1
BHF_F_Hea11933670_BHF_F_Hea11596623_GTAGGAGGTATTCGCT-1
BHF_F_Hea11933672_BHF_F_Hea11596625_TCCGCCATCCTTAGGG-1
BHF_F_Hea11933672_BHF_F_Hea11596625_TGTTCATTCATGCTAA-1
BHF_F_Hea11933673_BHF_F_Hea11596626_CCAGGATGTTAGCAGC-1
BHF_F_Hea11933673_BHF_F_Hea11596626_TTAGACTCACTAGCGT-1
BHF_F_Hea11933672_BHF_F_Hea11596625_GCTGTACCACAAAGAC-1
BHF_F_Hea11933673_BHF_F_Hea11596626_CCGCAAATCGTGCCTT-1
BHF_F_Hea11933670_BHF_F_Hea11596623_TCTTTGTAGTCCTTTG-1
BHF_F_Hea11933671_BHF_F_Hea11596624_CTGTGTGAGGGCTTTG-1
BHF_F_Hea11933673_BHF_F_Hea11596626_CTAGTCGAGGCGAAAC-1
BHF_F_Hea11933670_BHF_F_Hea11596623_TTCCTTCTCCTGATTT-1
BHF_F_Hea11933671_BHF_F_Hea11596624_CCAAGGCTCGGCTAGC-1
BHF_F_Hea11933670_BHF_F_Hea11596623_TGTGGCTCACCATATG-1
BHF_F_Hea11933670_BHF_F_Hea11596623_TGGGCCTAGTTCCCGT-1
BHF_F_Hea11933671_BHF_F_Hea11596624_CCAAGGCTCCTGATTT-1
BHF_F_Hea11933673_BHF_F_Hea11596626_AGGTTAGAGCTCCCTG-1
BHF_F_Hea11192326_CTTTGCGCAAAGCGGT-1
BHF_F_Hea11192326_TCTGAGAGTGGTTTCA-1
Sinha_A1_TGGTTAGGTGACTCTA-1
BHF_F_Hea11192326_AGCATACTCCACGCAG-1
BHF_F_Hea11192326_CCTTTCTAGAACAACT-1
Sinha_A1_GCAGGCTCATGTAACC-1
BHF_F_Hea11192326_TCGTAGACATTTGCCC-1
Sinha_A1_TCACATTAGGCATGGT-1
Sinha_A1_TGAGACTCATCCGGCA-1
BHF_F_Hea11192326_TGCGTGGGTCTTCAAG-1
BHF_F_Hea11192326_CAGCGACAGCTAGTGG-1
BHF_F_Hea11192326_ACACCGGAGGACCACA-1
BHF_F_Hea11192326_AGTGGGATCCAATGGT-1
BHF_F_Hea11192326_CACATAGGTCCAACTA-1
BHF_F_Hea11192326_CATTCGCCACGTTGGC-1
BHF_F_Hea11192326_CATATGGTCGTCGTTC-1
BHF_F_Hea11192326_TCTTTCCAGAGTGAGA-1
BHF_F_Hea11192326_AAGACCTTCGGAAATA-1
BHF_F_Hea11192326_GTTCGGGGTAATTGGA-1
Sinha_A1_AGTCTCCCAAAGTGTA-1
Sinha_A1_TGAGGGACAGTACTAC-1
BHF_F_Hea11192326_TCAGCAAAGCGCTCCA-1
Sinha_A1_ATCCTATTCGACGTCG-1
BHF_F_Hea11192326_AGAATAGGTCGCATAT-1
Sinha_A1_TGTGTGAGTATACCTG-1
BHF_F_Hea11192326_CCGTACTGTCCGTTAA-1
BHF_F_Hea11192326_AAAGATGGTAGGCATG-1
BHF_F_Hea11192326_TTCTTAGTCTTCGAGA-1
BHF_F_Hea11192326_CATGGCGGTCACCCAG-1
BHF_F_Hea11192324_TCAGGATAGCTAAGAT-1
Sinha_F4_TGTCCACAGGCTCCCA-1
Sinha_F7_TCGAACATCAGACCGC-1
Sinha_F4_TCGACCTTCCTGGGAC-1
Sinha_F4_TGTGATGCACCACATA-1
Sinha_F7_GAAGAATAGCTTAGTC-1
Sinha_F7_CGGAGAATCTGTCGTC-1
Sinha_F4_ACTCTCGTCGAACCTA-1
Sinha_F4_TGATGGTCAGGCATGA-1
Sinha_F7_CCAATGAGTCTTACTT-1
Sinha_F4_TCATCATTCGTGCACG-1
Sinha_F4_CGGGACTAGTGGTTAA-1
Sinha_F7_CACGTTCGTAGCGTTT-1
Sinha_F4_AGGTGTTTCTTTGCTA-1
Sinha_F7_GATCAGTGTAACTTCG-1
Sinha_F4_TTCATGTTCCTGCCAT-1
Sinha_F4_GTTCTATCACGATAGG-1
Sinha_F4_GCCTGTTCAACCAATC-1
Sinha_E8_CGATCGGCATCATTTC-1
BHF_F_Hea11192324_GAGTCCGTCGATAGAA-1
BHF_F_Hea11192324_ACGGAGACAAAGAATC-1
Sinha_E8_TCAGCCTGTTCAGTAC-1
Sinha_F4_GAAACCTTCTTCGGTC-1
Sinha_E8_TTTACTGAGGTTTGAA-1
BHF_F_Hea11192324_GTAGTCACATTACCTT-1
BHF_F_Hea11933674_BHF_F_Hea11596627_GCTTATCGTCCGGTTC-1
BHF_F_Hea11933674_BHF_F_Hea11596627_CTCACAACACCTGCCT-1
BHF_F_Hea11933674_BHF_F_Hea11596627_TGGGCATGTGAGAAAC-1
BHF_F_Hea11933674_BHF_F_Hea11596627_ACAACAGAGTTATCCT-1
BHF_F_Hea11933674_BHF_F_Hea11596627_GAAGGCTAGAACCTAC-1
BHF_F_Hea11933674_BHF_F_Hea11596627_TTAAGTGTCTCACACC-1
BHF_F_Hea11933674_BHF_F_Hea11596627_GGATTTATCAATGAGG-1
BHF_F_Hea11933675_BHF_F_Hea11596628_TACCCGGCAATTGAAG-1
BHF_F_Hea11933674_BHF_F_Hea11596627_CTGGACCAGTGAAGTG-1
BHF_F_Hea11933674_BHF_F_Hea11596627_ACCCTGTTCCTAATGA-1
BHF_F_Hea11933674_BHF_F_Hea11596627_GCTTTACGTGAGCACT-1
BHF_F_Hea11933674_BHF_F_Hea11596627_CGTTAACAGGAGGTTA-1
BHF_F_Hea11933674_BHF_F_Hea11596627_CTAGCTGAGGACCTTG-1
BHF_F_Hea11933674_BHF_F_Hea11596627_TGGCGGTTCCGGTTAG-1
BHF_F_Hea11933674_BHF_F_Hea11596627_GACCTGCAGGTTAGAG-1
BHF_F_Hea11933674_BHF_F_Hea11596627_CGTCATTGTACGTTTC-1
BHF_F_Hea11933674_BHF_F_Hea11596627_TTGGGTTAGTAGCGCC-1
BHF_F_Hea11933674_BHF_F_Hea11596627_ATTATCCTCTTGCAGG-1
BHF_F_Hea11933674_BHF_F_Hea11596627_TTCCTTGAGAGGAAGG-1
BHF_F_Hea11933674_BHF_F_Hea11596627_TGAGTGAAGGTCCGTA-1
BHF_F_Hea11933675_BHF_F_Hea11596628_CGGCAATGTGCTGGTG-1
BHF_F_Hea11933674_BHF_F_Hea11596627_AATTGACGTTGGTTGA-1
BHF_F_Hea11933674_BHF_F_Hea11596627_TCGCATTGTGTTAGCA-1
BHF_F_Hea11933674_BHF_F_Hea11596627_CTAGGACGTGCTCCAC-1
BHF_F_Hea11933674_BHF_F_Hea11596627_TAGCCTCTCATGGCCA-1
BHF_F_Hea11192328_CGTCCATGTTCTGAAC-1
BHF_F_Hea11192328_TTTATGCAGCTACCTA-1
BHF_F_Hea11192328_GTTTCTAGTAGCTGCC-1
BHF_F_Hea11064672_BHF_F_Hea11031825_GCTTAAATCGTTACTT-1
BHF_F_Hea11064672_BHF_F_Hea11031825_TGTCCTGGTGTTGCAA-1
BHF_F_Hea11064672_BHF_F_Hea11031825_ATCATGTCACTGGCCA-1
BHF_F_Hea11064672_BHF_F_Hea11031825_TGACTTAAGACACCGC-1
BHF_F_Hea11064672_BHF_F_Hea11031825_CGCAATAGTGACCTGG-1
BHF_F_Hea11064672_BHF_F_Hea11031825_TATGACTCAATATAGG-1
BHF_F_Hea11064672_BHF_F_Hea11031825_GCCAGGTTCTGGCTTC-1
BHF_F_Hea11064672_BHF_F_Hea11031825_TTATAGCCAGGATTAA-1
BHF_F_Hea11064672_BHF_F_Hea11031825_GTTAGGCGTAATCGGC-1
BHF_F_Hea11064672_BHF_F_Hea11031825_CGCCAAATCTGTGAGT-1
BHF_F_Hea11064672_BHF_F_Hea11031825_GGACTAAAGCGAAGTA-1
BHF_F_Hea11064672_BHF_F_Hea11031825_CTCCGTCCAATTGAAG-1
BHF_F_Hea11064672_BHF_F_Hea11031825_TGTAATGTCACTCGCT-1
BHF_F_Hea11064672_BHF_F_Hea11031825_TGCATCCTCAAACCGT-1
BHF_F_Hea11064672_BHF_F_Hea11031825_TACGCACCATCGCTTT-1
BHF_F_Hea11064672_BHF_F_Hea11031825_GCAAGTGCACGGTACT-1
BHF_F_Hea11064672_BHF_F_Hea11031825_ACACTAGGTTAGCGTA-1
BHF_F_Hea11064672_BHF_F_Hea11031825_TTAACCAAGCCTTAAA-1
BHF_F_Hea11064672_BHF_F_Hea11031825_GCGCCTTGTTGCTGGG-1
BHF_F_Hea11064672_BHF_F_Hea11031825_ACCAATATCCTGGCTT-1
BHF_F_Hea11064672_BHF_F_Hea11031825_TTTGCGACAGCACCAT-1
BHF_F_Hea11064672_BHF_F_Hea11031825_TCTAGCGAGCACAGCC-1
BHF_F_Hea11064672_BHF_F_Hea11031825_GACCTAGTCTCACTCA-1
BHF_F_Hea11064672_BHF_F_Hea11031825_GCTGACCAGGATGATG-1
BHF_F_Hea11064672_BHF_F_Hea11031825_TGTATCCGTCATCAAG-1
Sinha_E2_TGGATCAAGTAGATCA-1
Sinha_E2_CAGCGTGCACCAACAT-1
BHF_F_Hea11064670_BHF_F_Hea11031823_TGTAAGTGTTGTTGTC-1
BHF_F_Hea11064671_BHF_F_Hea11031824_GCTATCCTCCTGCGAA-1
BHF_F_Hea11064671_BHF_F_Hea11031824_AGCTTTAAGTTAGTTG-1
BHF_F_Hea11064670_BHF_F_Hea11031823_AGGCGGATCGTTATCT-1
BHF_F_Hea11064671_BHF_F_Hea11031824_GGTCCATCAGCAAGGC-1
BHF_F_Hea11064670_BHF_F_Hea11031823_GAACTTATCAACCAAC-1
BHF_F_Hea11064671_BHF_F_Hea11031824_TAGGTTGGTTCACCAT-1
BHF_F_Hea11064671_BHF_F_Hea11031824_ACGACTTAGCAGGTGG-1
BHF_F_Hea11064671_BHF_F_Hea11031824_GCGCTTGCACAACAGG-1
BHF_F_Hea11064671_BHF_F_Hea11031824_CTTCAGGAGGTCTTGG-1
BHF_F_Hea11064671_BHF_F_Hea11031824_GTGTCCAAGCGCCTAA-1
BHF_F_Hea11064671_BHF_F_Hea11031824_TAGGAACCAGTTATCG-1
BHF_F_Hea11064670_BHF_F_Hea11031823_CGGCTAATCGTTAGCG-1
BHF_F_Hea11064671_BHF_F_Hea11031824_ACCGCAATCCTAATTC-1
BHF_F_Hea11064671_BHF_F_Hea11031824_GCTTGTTGTATTTGGG-1
BHF_F_Hea11064671_BHF_F_Hea11031824_CAAAGCGCAGCCTAAC-1
BHF_F_Hea11064670_BHF_F_Hea11031823_TACCGAAGTTATCCGT-1
BHF_F_Hea11064671_BHF_F_Hea11031824_GCAGGACCAGTTTCTC-1
BHF_F_Hea11064671_BHF_F_Hea11031824_GAACCAGCACTAAGCC-1
7089STDY13216927_BHF_F_Hea13242534_GTTAACCAGGCGGATG-1
7089STDY13216927_BHF_F_Hea13242534_TCGTCAACACAACCTA-1
7089STDY13216927_BHF_F_Hea13242534_TAGGTTATCCTTGCAC-1
7089STDY13216927_BHF_F_Hea13242534_CCCAGTTTCGATTTGA-1
7089STDY13216927_BHF_F_Hea13242534_AGGTGAATCTTTGTAC-1
7089STDY13216927_BHF_F_Hea13242534_TCAAACCAGGGTTATC-1
7089STDY13216927_BHF_F_Hea13242534_CATAGACTCATCGTTT-1
7089STDY13216922_BHF_F_Hea13242529_AGCAGGTAGTCTTGAA-1
7089STDY13216927_BHF_F_Hea13242534_CAGCTCAAGGACCTGC-1
7089STDY13216927_BHF_F_Hea13242534_CTGGACCAGTTTCCTG-1
7089STDY13216927_BHF_F_Hea13242534_AACAGATAGTGAAGTG-1
7089STDY13216927_BHF_F_Hea13242534_CACAAGCGTGTTTCAC-1
BHF_F_Hea11933667_BHF_F_Hea11596620_CCTGATGAGAACCTGT-1
BHF_F_Hea11933667_BHF_F_Hea11596620_CACAGGCTCGATAACC-1
BHF_F_Hea11933666_BHF_F_Hea11596619_AGATGCTTCAATTGGC-1
BHF_F_Hea11933669_BHF_F_Hea11596622_TTAAGGACACAGAAAC-1
BHF_F_Hea11933669_BHF_F_Hea11596622_CTTAAGGGTTGGTTAG-1
BHF_F_Hea11933667_BHF_F_Hea11596620_AAGGAAGCATGTCAGC-1
BHF_F_Hea11933666_BHF_F_Hea11596619_GGTTGGTGTAAATTGC-1
BHF_F_Hea11933666_BHF_F_Hea11596619_GGATGGCCAGTAGCCT-1
BHF_F_Hea11933669_BHF_F_Hea11596622_GTACCTTGTGGACATC-1
BHF_F_Hea11933666_BHF_F_Hea11596619_AGCAAATAGACACTTA-1
BHF_F_Hea11933669_BHF_F_Hea11596622_TGCTTAAAGCAGCTAT-1
BHF_F_Hea11933666_BHF_F_Hea11596619_TATGCATCACCTCACC-1
BHF_F_Hea11933669_BHF_F_Hea11596622_GTATGTGGTGGAAGGC-1
BHF_F_Hea11933669_BHF_F_Hea11596622_ATGATGGAGGCTATGT-1
BHF_F_Hea11933666_BHF_F_Hea11596619_CTTCTCAAGTGAAGTG-1
BHF_F_Hea11933667_BHF_F_Hea11596620_CTAGGCGGTATTGTGG-1
BHF_F_Hea11933668_BHF_F_Hea11596621_TACATCAAGTAACGAG-1
BHF_F_Hea11933666_BHF_F_Hea11596619_CTCGTTATCTAGCTTT-1
BHF_F_Hea11933667_BHF_F_Hea11596620_CTGTAACAGTTTCCGC-1
BHF_F_Hea11933667_BHF_F_Hea11596620_ATTGTGATCGTTAGTA-1
BHF_F_Hea11933666_BHF_F_Hea11596619_TCCTGGTTCCATAATG-1
BHF_F_Hea11933669_BHF_F_Hea11596622_GATTAGCTCTGGCTTC-1
BHF_F_Hea11933668_BHF_F_Hea11596621_AAGTTAGCAGGAACCA-1
BHF_F_Hea11933667_BHF_F_Hea11596620_GCGCCTTGTTTGGGCG-1
BHF_F_Hea11933669_BHF_F_Hea11596622_GTCTTTAGTCACAAAT-1
BHF_F_Hea11933668_BHF_F_Hea11596621_CAGGATGCACGGTTTA-1
BHF_F_Hea11933667_BHF_F_Hea11596620_CCAGCTGCACAACAAA-1
BHF_F_Hea11933669_BHF_F_Hea11596622_ATTGTGATCTCAATTC-1
BHF_F_Hea11933667_BHF_F_Hea11596620_TGCCTGTTCAGTATTG-1
BHF_F_Hea11933667_BHF_F_Hea11596620_GCTTACCTCTCCATGC-1
BHF_F_Hea11933666_BHF_F_Hea11596619_GCCTTGCGTTACATCC-1
BHF_F_Hea11933667_BHF_F_Hea11596620_CGCAATCCATCTAGCA-1
BHF_F_Hea11933668_BHF_F_Hea11596621_CACCGGTAGATTGAGG-1
BHF_F_Hea11933669_BHF_F_Hea11596622_AGATGAAGTACCGAAC-1
BHF_F_Hea11933669_BHF_F_Hea11596622_ACAACAACAAGACTCC-1
BHF_F_Hea11933666_BHF_F_Hea11596619_GCACTAAGTCACAGAC-1
BHF_F_Hea11933669_BHF_F_Hea11596622_TTGGATCAGGCATTGT-1
7089STDY13216920_BHF_F_Hea13242527_GACAATACATTATCCC-1
7089STDY13216921_BHF_F_Hea13242528_GCGATTTAGGCGGGTA-1
7089STDY13216925_BHF_F_Hea13242532_CAGGACCTCTAATCAG-1
7089STDY13216921_BHF_F_Hea13242528_CCAAACCCACATTAAC-1
7089STDY13216921_BHF_F_Hea13242528_GAGCTGCTCCGCACAA-1
7089STDY13216920_BHF_F_Hea13242527_TTAGCAATCATGCTTT-1
7089STDY13216921_BHF_F_Hea13242528_CTAGTGAGTGTTTGAG-1
7089STDY13216920_BHF_F_Hea13242527_CTCCATCAGATAACCC-1
7089STDY13216920_BHF_F_Hea13242527_ACTCAGTAGGAGCACG-1
7089STDY13216921_BHF_F_Hea13242528_GGTTTCCTCTAGCGTG-1
7089STDY13216920_BHF_F_Hea13242527_CAAGTTATCTTAGCGG-1
7089STDY13216921_BHF_F_Hea13242528_GTACTGGTCGTTTCCA-1
7089STDY13216920_BHF_F_Hea13242527_TGCACCTTCATTTGTC-1
7089STDY13216921_BHF_F_Hea13242528_TCTTCAAGTACGCGCA-1
7089STDY13216920_BHF_F_Hea13242527_GCCCTCATCGGCCAGT-1
7089STDY13216921_BHF_F_Hea13242528_GCGTTTCTCTAAGGTC-1
7089STDY13216920_BHF_F_Hea13242527_TGTTACTTCTCGCCTG-1
7089STDY13216921_BHF_F_Hea13242528_ATGGCTTAGTTAGGCT-1
7089STDY13216921_BHF_F_Hea13242528_CGCTATGAGGACCAGG-1
7089STDY13216921_BHF_F_Hea13242528_ACAGGAATCTCATCAT-1
7089STDY13216921_BHF_F_Hea13242528_CCTTACTCAAGGAATC-1
7089STDY13216920_BHF_F_Hea13242527_GACTTGGTCCTGGCTT-1
7089STDY13216920_BHF_F_Hea13242527_ACGCCTAAGGCAGGTG-1
7089STDY13216920_BHF_F_Hea13242527_TCATGTTTCTTAGCCC-1
7089STDY13216920_BHF_F_Hea13242527_CACAAGCGTTAGGTTG-1
7089STDY13216922_BHF_F_Hea13242529_GTGCTGGGTATACTGG-1
7089STDY13216921_BHF_F_Hea13242528_CCAAGGCTCTTAGTGA-1
7089STDY13216921_BHF_F_Hea13242528_ATCTATGAGGTTTGCG-1
7089STDY13216920_BHF_F_Hea13242527_CGCCTGTGTAGACAAA-1
7089STDY13216921_BHF_F_Hea13242528_AAGTTTGTCCGCCTAT-1
7089STDY13216921_BHF_F_Hea13242528_GCTTATCGTGCCTCAC-1
7089STDY13216920_BHF_F_Hea13242527_ATGGCTAGTTTGCAGA-1
7089STDY13216926_BHF_F_Hea13242533_TCCGGAATCAGCACGC-1
7089STDY13216924_BHF_F_Hea13242531_TTAGCCTGTTGTCCAT-1
7089STDY13216924_BHF_F_Hea13242531_GGGTTACGTAATAGCT-1
7089STDY13216924_BHF_F_Hea13242531_CCATCACTCGTTATAG-1
7089STDY13216924_BHF_F_Hea13242531_AAGTAGCCATCGTTCT-1
7089STDY13216921_BHF_F_Hea13242528_CGCACCACACAGAAAC-1
7089STDY13216926_BHF_F_Hea13242533_CCAACCAAGTTTGAGC-1
7089STDY13216924_BHF_F_Hea13242531_AGGCGGATCCTAAATG-1
7089STDY13216924_BHF_F_Hea13242531_GGATATTGTTGTTGGA-1
BHF_F_Hea13188317_BHF_F_Hea13187619_TTGCTTAGTGGACATC-1
BHF_F_Hea13188317_BHF_F_Hea13187619_ACTCAGTAGGCTACAT-1
BHF_F_Hea13188317_BHF_F_Hea13187619_CCTAGTTGTTAGGCGT-1
BHF_F_Hea13188317_BHF_F_Hea13187619_GATTCATCAAATACCT-1
BHF_F_Hea13168899_BHF_F_Hea13168515_AGTTGCGTCACGTTAA-1
BHF_F_Hea13168899_BHF_F_Hea13168515_AGGATATAGGTCCGTA-1
BHF_F_Hea13188317_BHF_F_Hea13187619_GTTTGTAAGTTACTTC-1
BHF_F_Hea13188317_BHF_F_Hea13187619_AATCTCAAGGACTTAC-1
BHF_F_Hea13168896_BHF_F_Hea13168512_CCGTTATGTTAGAGCC-1
BHF_F_Hea13188317_BHF_F_Hea13187619_GGCCTTAAGTTAGCTA-1
BHF_F_Hea13188317_BHF_F_Hea13187619_GTGGCTTCAGTTATGT-1
BHF_F_Hea13168898_BHF_F_Hea13168514_GGTCCATCATCGCTCC-1
BHF_F_Hea13188317_BHF_F_Hea13187619_ACTAATCCAGTCTAAT-1
BHF_F_Hea13168899_BHF_F_Hea13168515_TAGGTGCGTATTGGTG-1
BHF_F_Hea13188317_BHF_F_Hea13187619_TTATCCGTCACAGCGC-1
BHF_F_Hea13188317_BHF_F_Hea13187619_GATGCTTAGGACAACA-1
BHF_F_Hea13188317_BHF_F_Hea13187619_TGATTCAAGTTATTCC-1
BHF_F_Hea13188317_BHF_F_Hea13187619_CCCGCTTCACATTAAC-1
BHF_F_Hea13168898_BHF_F_Hea13168514_TGCTCCGTCTAGCGTG-1
BHF_F_Hea13188317_BHF_F_Hea13187619_CTAGTAGGTCCTTCAG-1
BHF_F_Hea13188317_BHF_F_Hea13187619_GGCCTTAAGAGGAAGG-1
HCAHeartST13386009_HCAHeartST13303419_TACTTCGTCAAGGACA-1
BHF_F_Hea13188317_BHF_F_Hea13187619_GATTGATGTTAACAGT-1
HCAHeartST13386009_HCAHeartST13303419_TCTAACCGTAATTAGC-1
BHF_F_Hea13168899_BHF_F_Hea13168515_CCTTCGTAGCGATACT-1
BHF_F_Hea13188317_BHF_F_Hea13187619_GCCAGGTTCGATTTGA-1
BHF_F_Hea13168898_BHF_F_Hea13168514_GTTCCTTCATAGTCAT-1
BHF_F_Hea13168899_BHF_F_Hea13168515_GTTTGTCGTGGATTAT-1
BHF_F_Hea13188317_BHF_F_Hea13187619_CAAACACTCTTGACCC-1
BHF_F_Hea13188317_BHF_F_Hea13187619_TGCTCACTCAAACACC-1
HCAHeartST13386009_HCAHeartST13303419_CTAGTGAGTCCACAAA-1
BHF_F_Hea13188317_BHF_F_Hea13187619_CCAAACTAGCTGGAAA-1
BHF_F_Hea13168899_BHF_F_Hea13168515_GATTACGGTCCGCTGT-1
BHF_F_Hea13168899_BHF_F_Hea13168515_CCATATTTCATCCTAT-1
BHF_F_Hea13168898_BHF_F_Hea13168514_ATGCGATTCATAACCA-1
BHF_F_Hea13188317_BHF_F_Hea13187619_ATGGCCGGTTCATTTG-1
BHF_F_Hea13188317_BHF_F_Hea13187619_ATGGTGCGTTAGCCAA-1
BHF_F_Hea13188317_BHF_F_Hea13187619_ATGGTCTAGGCTATGT-1
BHF_F_Hea11933672_BHF_F_Hea11596625_TGCTCCGTCCTTCTAG-1
BHF_F_Hea11933671_BHF_F_Hea11596624_TTGGCTACAATCCCTT-1
BHF_F_Hea11933670_BHF_F_Hea11596623_ACAAACTGTTCACTGT-1
BHF_F_Hea11933671_BHF_F_Hea11596624_CGGACCTAGGATCCGC-1
BHF_F_Hea11933673_BHF_F_Hea11596626_TGGCGGTTCCCTCAGT-1
BHF_F_Hea11933671_BHF_F_Hea11596624_ACGGTTTAGTTTGCGG-1
BHF_F_Hea11933670_BHF_F_Hea11596623_TGTGCAAGTGATCATG-1
BHF_F_Hea11933673_BHF_F_Hea11596626_CTCATGCTCGACCTGA-1
BHF_F_Hea11933672_BHF_F_Hea11596625_CGGACCTAGGTGTTAC-1
BHF_F_Hea11933671_BHF_F_Hea11596624_AGCTGCTCAGCAGGTA-1
BHF_F_Hea11933673_BHF_F_Hea11596626_CTAGTGAGTTAGTTGG-1
BHF_F_Hea11933673_BHF_F_Hea11596626_AAGTGCAAGCTATTAG-1
BHF_F_Hea11933670_BHF_F_Hea11596623_CCGTTACTCTGTTCAT-1
BHF_F_Hea11933671_BHF_F_Hea11596624_TAAGGCTTCCCTTGCG-1
BHF_F_Hea11933672_BHF_F_Hea11596625_AACGCTAGTACCGAAC-1
BHF_F_Hea11933670_BHF_F_Hea11596623_ACCTAAATCTTGCATT-1
BHF_F_Hea11933672_BHF_F_Hea11596625_CGCAATTAGGGCCACT-1
BHF_F_Hea11933672_BHF_F_Hea11596625_GCGGAACCAGTACCGT-1
BHF_F_Hea11933673_BHF_F_Hea11596626_GGTGTGACATCCTGAA-1
BHF_F_Hea11933671_BHF_F_Hea11596624_GGACAGCCACTTCACT-1
BHF_F_Hea11933673_BHF_F_Hea11596626_GATAGACCAGGGAGCT-1
BHF_F_Hea11933673_BHF_F_Hea11596626_CGAGGCAAGCATTATG-1
BHF_F_Hea11933673_BHF_F_Hea11596626_TGGATTCAGTTGTCCC-1
BHF_F_Hea11933673_BHF_F_Hea11596626_TCATTACTCCTAATAG-1
BHF_F_Hea11933671_BHF_F_Hea11596624_CCAGCTAAGGCAAGTA-1
BHF_F_Hea11933673_BHF_F_Hea11596626_GAGTAATAGTATTGTG-1
BHF_F_Hea11933671_BHF_F_Hea11596624_GGCTAGACAATCCTAG-1
BHF_F_Hea11933673_BHF_F_Hea11596626_ACTGAATGTTGTAACG-1
BHF_F_Hea11933671_BHF_F_Hea11596624_TTTGCATTCTTGGATA-1
BHF_F_Hea11933672_BHF_F_Hea11596625_TCAGTAGGTTTGCGAA-1
BHF_F_Hea11933673_BHF_F_Hea11596626_GGCTGTCAGCCGCTTT-1
BHF_F_Hea11933671_BHF_F_Hea11596624_ATCACAATCAGGATGA-1
BHF_F_Hea11933671_BHF_F_Hea11596624_CCCATAACATCCATCT-1
BHF_F_Hea11933670_BHF_F_Hea11596623_AGGTACGCACGGTTTA-1
BHF_F_Hea11933671_BHF_F_Hea11596624_GTGCCTTTCAGCATTA-1
BHF_F_Hea11933673_BHF_F_Hea11596626_GTATTGATCACTAATG-1
BHF_F_Hea11933673_BHF_F_Hea11596626_AACTACTCAGAAATTG-1
BHF_F_Hea11933673_BHF_F_Hea11596626_CACATACAGTCAATTG-1
BHF_F_Hea11933671_BHF_F_Hea11596624_GAGCAAATCTAATCTC-1
BHF_F_Hea11933672_BHF_F_Hea11596625_GTACCTTGTTTGGCTT-1
BHF_F_Hea11933671_BHF_F_Hea11596624_CATCACACACGCAACT-1
BHF_F_Hea11933672_BHF_F_Hea11596625_ACATCAATCGATTCTT-1
BHF_F_Hea11933673_BHF_F_Hea11596626_CGAAGTAAGGCTAAGA-1
BHF_F_Hea11933673_BHF_F_Hea11596626_TGGCCTTTCTAGCGTG-1
BHF_F_Hea11933673_BHF_F_Hea11596626_ATGACGAAGCACAGAA-1
BHF_F_Hea11933670_BHF_F_Hea11596623_AGCTCATAGGTGAAGC-1
BHF_F_Hea11933670_BHF_F_Hea11596623_ATAAGTCGTTATAGCG-1
BHF_F_Hea11933671_BHF_F_Hea11596624_AGGATGTCAGGTTTGC-1
BHF_F_Hea11933673_BHF_F_Hea11596626_GGCATGGAGTGAGAGC-1
BHF_F_Hea11933670_BHF_F_Hea11596623_AATCTTGAGCCTCTCG-1
Sinha_C8_ACGGTCGTCAGCCTCT-1
BHF_F_Hea11192326_GCGCCAAAGTGTACCT-1
BHF_F_Hea11192326_AGAGCTTCATCACGAT-1
Sinha_A1_GTTTACTAGGTCCTGC-1
BHF_F_Hea11192326_TCAATCTGTGGTAACG-1
BHF_F_Hea11192326_TCATTTGGTAATTGGA-1
BHF_F_Hea11192326_ACGGGCTGTGGCCCTA-1
Sinha_A1_GGTTAACCAGGGATAC-1
BHF_F_Hea11192326_GACCTGGCACAGTCGC-1
Sinha_A1_TGTTGGATCTAATTCC-1
BHF_F_Hea11192326_CTACCCATCCACGTTC-1
BHF_F_Hea11192326_ACATGGTTCTTGCATT-1
BHF_F_Hea11192326_GCTCTGTTCGTACGGC-1
BHF_F_Hea11192324_CATTATCGTCTTTCAT-1
Sinha_E8_TCCTTTCCAATGACCT-1
Sinha_F4_AGAGAATAGTCGGCCT-1
BHF_F_Hea11192324_GTACTTTTCGTACGGC-1
Sinha_E8_CGTAAGTAGCTAGTTC-1
BHF_F_Hea11933674_BHF_F_Hea11596627_TGTAATGTCGTCCTTA-1
BHF_F_Hea11933674_BHF_F_Hea11596627_CCCTCAGTCGCTTGCT-1
BHF_F_Hea11933674_BHF_F_Hea11596627_AGCCTAGTCTCCATAT-1
BHF_F_Hea11933674_BHF_F_Hea11596627_GATAATCGTTAACGAT-1
BHF_F_Hea11933674_BHF_F_Hea11596627_CGTGCACAGCACTAGT-1
Sinha_F4_ACGATGTGTATAGCTC-1
Sinha_E8_TACAACGAGCTAGTTC-1
Sinha_F4_ATCCACCCATCAGCTA-1
BHF_F_Hea11192324_CGGGTCAAGGCCCTCA-1
Sinha_E8_TCACGGGCATGTTTGG-1
Sinha_E8_TGTGATGCAGGTAGTG-1
BHF_F_Hea11192324_ATTGGACTCTTGTACT-1
BHF_F_Hea11192324_GACGTTAAGAAGGCCT-1
Sinha_E8_CGAGGAATCCGCGGAT-1
BHF_F_Hea11192324_CGTTAGAAGAAGCCCA-1
BHF_F_Hea11192324_TTGGAACCATTTCAGG-1
Sinha_F4_ACGCACGGTTCAAGGG-1
Sinha_F4_GCCGATGCACGCAAAG-1
Sinha_E8_CATTGCCCACCAATTG-1
Sinha_F7_CCTGTTGCAGAGATTA-1
Sinha_F4_ACAGCCGGTATGAGCG-1
Sinha_E8_GGACGTCGTTTGGGAG-1
Sinha_F4_GCTTTCGAGGTTTGAA-1
Sinha_E8_TGCAGGCAGAGAGTTT-1
Sinha_F7_CTCTCAGAGATTGCGG-1
Sinha_E8_TTCATGTCACTAACCA-1
Sinha_E8_CTGTCGTCACTGCGAC-1
BHF_F_Hea11192324_TTGACTTCAACTGCTA-1
BHF_F_Hea11192324_CAAGGCCTCGCCGTGA-1
Sinha_F7_CCTCTCCTCCCATAAG-1
Sinha_F4_CATGCGGGTGTTACAC-1
BHF_F_Hea11192324_GAAACTCTCATGTCTT-1
Sinha_F4_TACCTCGAGATTGACA-1
BHF_F_Hea11192324_AGCGGTCGTCTCCCTA-1
BHF_F_Hea11192324_AGAGCTTCAAGGACAC-1
Sinha_F7_GGGACTCTCCTCAGAA-1
Sinha_F4_GGCTTGGAGGTTCACT-1
Sinha_E8_TAACTTCTCTAAGGAA-1
BHF_F_Hea11192324_CGGAGCTGTAAGTTCC-1
Sinha_F7_CTGGCAGTCTCGCCTA-1
Sinha_F7_CTACAGAAGTGCCCGT-1
Sinha_F4_GAGTGAGCACCCAAGC-1
BHF_F_Hea11192324_AACACGTAGACGCAAC-1
BHF_F_Hea11192324_TGGGAAGTCGGGAGTA-1
Sinha_F4_ATACTTCGTCCCACGA-1
BHF_F_Hea11192328_CACCAGGGTCCTGCTT-1
BHF_F_Hea11192328_CGGACTGAGCCCAGCT-1
BHF_F_Hea11192328_CGGACACAGCTGCCCA-1
BHF_F_Hea11192328_TTTCCTCCAGGATTGG-1
BHF_F_Hea11192328_AGGGTGAAGATCCGAG-1
BHF_F_Hea11192328_CTGATCCTCGCTAGCG-1
BHF_F_Hea11064672_BHF_F_Hea11031825_ATTGCAGGTTGCACAA-1
BHF_F_Hea11064672_BHF_F_Hea11031825_TATAGCCAGCCACATG-1
BHF_F_Hea11064672_BHF_F_Hea11031825_TTTGCGACAGTTAGCC-1
BHF_F_Hea11064672_BHF_F_Hea11031825_GGATGAATCGCGCTAA-1
BHF_F_Hea11064672_BHF_F_Hea11031825_CTAGATTCATTAAGCT-1
BHF_F_Hea11064672_BHF_F_Hea11031825_CTAGTCGAGACCATAC-1
BHF_F_Hea11064672_BHF_F_Hea11031825_GTATGTGGTGGTGAGA-1
BHF_F_Hea11064672_BHF_F_Hea11031825_CGAGCGAAGGTTACGT-1
BHF_F_Hea11064672_BHF_F_Hea11031825_CGAATCTAGCAGGCCT-1
BHF_F_Hea11064672_BHF_F_Hea11031825_CCAGGATGTCATCATC-1
BHF_F_Hea11064672_BHF_F_Hea11031825_TTGTGCCTCTCGACCT-1
BHF_F_Hea11064672_BHF_F_Hea11031825_CGTAATGGTGTTAGCA-1
BHF_F_Hea11064672_BHF_F_Hea11031825_CGCACACAGGCTATGT-1
Sinha_F2_GAGGGATCATCGGAAG-1
Sinha_F2_TCGCTCACACCCAACG-1
Sinha_F2_TTCCGGTAGGCTGGAT-1
Sinha_F2_TCAGGTAAGCGGTAGT-1
Sinha_F2_GGAGATGTCGTCGGGT-1
Sinha_E2_TTCCAATTCGGACAAG-1
Sinha_F2_GTGAGTTGTTATGGTC-1
Sinha_F2_TGCACGGTCCGAGCTG-1
Sinha_E2_CGTTGGGCAAGCTGTT-1
Sinha_E2_TCATCATAGTGGTTCT-1
BHF_F_Hea11064671_BHF_F_Hea11031824_CAACCCTTCGGGACTC-1
BHF_F_Hea11064671_BHF_F_Hea11031824_CTATTCAGTTACTTCA-1
BHF_F_Hea11064671_BHF_F_Hea11031824_TAATGGTGTAGCTAGC-1
BHF_F_Hea11064671_BHF_F_Hea11031824_GGTCAATTCAATCTAG-1
BHF_F_Hea11064671_BHF_F_Hea11031824_CTAATGTCAGCTTACA-1
BHF_F_Hea11064671_BHF_F_Hea11031824_AACCTAATCCGCAACA-1
BHF_F_Hea11064671_BHF_F_Hea11031824_AACAGCAAGTTCCTGC-1
BHF_F_Hea11064671_BHF_F_Hea11031824_TGAACAGAGGGATGAC-1
BHF_F_Hea11064671_BHF_F_Hea11031824_CGCAATCCAGCACGTT-1
BHF_F_Hea11064671_BHF_F_Hea11031824_GCGCTTGCAAGGAATC-1
Sinha_E2_TAGATCGCAAGGAGTC-1
Sinha_E2_CGACAGCCACAGCATT-1
Sinha_F2_TCTTCCTGTATGGGAC-1
Sinha_E2_GGGATCCCATCCTAAG-1
Sinha_F2_GACAGCCAGCGTCGAA-1
Sinha_F2_GGCGTCAGTGTGTCGC-1
Sinha_F2_GGGAGATAGCGGCTCT-1
Sinha_F2_CACAGGCTCTGCAGCG-1
Sinha_F2_AGGTTGTAGATTGCGG-1
Sinha_E2_GCCATGGCAAGTGCAG-1
Sinha_F2_ACCAACACATGACGTT-1
Sinha_E2_TGATCAGCACGACGAA-1
Sinha_E2_GCCATTCGTACTCGAT-1
Sinha_F2_CCTCCAAGTGTGTGTT-1
Sinha_F2_CAGCCAGTCTGCTGAA-1
BHF_F_Hea10402918_GGCAATTTCAGGCCCA-1
BHF_F_Hea10402918_TTAGGCATCCCAGGTG-1
BHF_F_Hea10402918_AGCTCTCTCCTTGCCA-1
7089STDY13216927_BHF_F_Hea13242534_CTTGCATGTGATTACG-1
7089STDY13216927_BHF_F_Hea13242534_GGTATTGGTGGATGTC-1
7089STDY13216927_BHF_F_Hea13242534_CGGTAACGTCTAACCT-1
7089STDY13216927_BHF_F_Hea13242534_AGCTTGGTCGATTATG-1
7089STDY13216927_BHF_F_Hea13242534_ATTACCGCAGCATGTC-1
7089STDY13216927_BHF_F_Hea13242534_AGGTATTGTGGATTGC-1
7089STDY13216927_BHF_F_Hea13242534_GGCCTTAAGGAGGGTT-1
7089STDY13216922_BHF_F_Hea13242529_GATTGCGTCGGTACGC-1
7089STDY13216922_BHF_F_Hea13242529_CGCTCAGCATCATGTG-1
7089STDY13216927_BHF_F_Hea13242534_TATGGTCAGCCACAAT-1
7089STDY13216922_BHF_F_Hea13242529_TGCATGAGTTTCGCGC-1
BHF_F_Hea11933666_BHF_F_Hea11596619_TACTGAGGTCACACCC-1
BHF_F_Hea11933666_BHF_F_Hea11596619_CCTAGTTGTGCTTTAC-1
BHF_F_Hea11933668_BHF_F_Hea11596621_TGTGCTGAGGGTGGAT-1
BHF_F_Hea11933666_BHF_F_Hea11596619_GAACCTGTCCATAAGC-1
BHF_F_Hea11933666_BHF_F_Hea11596619_TCTTCAAGTGAACAAA-1
BHF_F_Hea11933666_BHF_F_Hea11596619_ACCTGTTGTTCATTTG-1
BHF_F_Hea11933668_BHF_F_Hea11596621_GGCGGTTTCAATTACG-1
BHF_F_Hea11933667_BHF_F_Hea11596620_TCATAACCAGACAAAC-1
BHF_F_Hea11933669_BHF_F_Hea11596622_CCTATTGTCGCCTGTT-1
BHF_F_Hea11933667_BHF_F_Hea11596620_GCAGGTGAGCATGACT-1
BHF_F_Hea11933666_BHF_F_Hea11596619_TGATTAGTCTTAGTGA-1
BHF_F_Hea11933668_BHF_F_Hea11596621_ATCATGTCACCAAAGG-1
BHF_F_Hea11933669_BHF_F_Hea11596622_GCAGGATAGAGGAAGG-1
BHF_F_Hea11933667_BHF_F_Hea11596620_ATTTAGGTCCCGAACA-1
BHF_F_Hea11933666_BHF_F_Hea11596619_CGAGGCAAGGGCTTTG-1
BHF_F_Hea11933666_BHF_F_Hea11596619_GGCCAACTCTCACACC-1
BHF_F_Hea11933669_BHF_F_Hea11596622_GTTCTCATCATGCTCC-1
BHF_F_Hea11933667_BHF_F_Hea11596620_GCTCTGTTCTATTGTC-1
BHF_F_Hea11933666_BHF_F_Hea11596619_CAGCAAGCACCAGCAT-1
BHF_F_Hea11933666_BHF_F_Hea11596619_AGCAATTGTTACGCGG-1
BHF_F_Hea11933667_BHF_F_Hea11596620_TCCCTCACACAATTAC-1
BHF_F_Hea11933667_BHF_F_Hea11596620_GTAGCGCTCTCAATAG-1
BHF_F_Hea11933668_BHF_F_Hea11596621_TAACCGGTCATCCTAT-1
BHF_F_Hea11933666_BHF_F_Hea11596619_TGGATTGGTCGCAAAC-1
BHF_F_Hea11933669_BHF_F_Hea11596622_GTGAGCGAGGCTACTG-1
BHF_F_Hea11933666_BHF_F_Hea11596619_AGGGCTACATTAGGCC-1
BHF_F_Hea11933666_BHF_F_Hea11596619_TCCTAGTGTGACATAT-1
BHF_F_Hea11933667_BHF_F_Hea11596620_ATCGCCCGTGATGATT-1
BHF_F_Hea11933669_BHF_F_Hea11596622_TCCGGAATCTGTAAGC-1
BHF_F_Hea11933668_BHF_F_Hea11596621_CGCTTGCGTACCAGGT-1
BHF_F_Hea11933669_BHF_F_Hea11596622_GTTCACCTCGGGCCAT-1
BHF_F_Hea11933667_BHF_F_Hea11596620_CTACCGGCAAGGTAAC-1
BHF_F_Hea11933666_BHF_F_Hea11596619_GTAAGGTCACCGGCTA-1
BHF_F_Hea11933668_BHF_F_Hea11596621_TTGATGTCAGGAACAT-1
BHF_F_Hea11933669_BHF_F_Hea11596622_ACTTATGAGAGGAGGA-1
BHF_F_Hea11933669_BHF_F_Hea11596622_AGTAGGATCGGTTACG-1
BHF_F_Hea11933666_BHF_F_Hea11596619_GATGACTTCAAGCTAC-1
BHF_F_Hea11933666_BHF_F_Hea11596619_CTGTGTGAGCGAGGTG-1
BHF_F_Hea11933669_BHF_F_Hea11596622_AAGACCAAGGAGGACT-1
BHF_F_Hea11933666_BHF_F_Hea11596619_ATCGGCCAGTCACTAA-1
BHF_F_Hea11933666_BHF_F_Hea11596619_ATTTAGGTCATTAGTG-1
BHF_F_Hea11933667_BHF_F_Hea11596620_AGTAAGTAGGAAGCAC-1
BHF_F_Hea11933666_BHF_F_Hea11596619_ATTAGGTGTTACTTCA-1
BHF_F_Hea11933666_BHF_F_Hea11596619_CACATACAGTGAGCAA-1
BHF_F_Hea11933666_BHF_F_Hea11596619_CCAGCCTGTACCCACC-1
BHF_F_Hea11933667_BHF_F_Hea11596620_AACCGGCTCCCTCGCA-1
BHF_F_Hea11933669_BHF_F_Hea11596622_CAGCCAATCTGCAAGT-1
BHF_F_Hea11933666_BHF_F_Hea11596619_GTTACCTGTTGGATAT-1
BHF_F_Hea11933668_BHF_F_Hea11596621_CGTGCTTTCAAACACC-1
BHF_F_Hea11933669_BHF_F_Hea11596622_TGGCTATAGGTCAAAG-1
7089STDY13216920_BHF_F_Hea13242527_TTAGTCAAGCTCATAA-1
7089STDY13216920_BHF_F_Hea13242527_ACCAGGACAGCTACGT-1
7089STDY13216921_BHF_F_Hea13242528_CTGCTCCCAGGCTGTT-1
7089STDY13216920_BHF_F_Hea13242527_TACTTCGTCAATACGC-1
7089STDY13216922_BHF_F_Hea13242529_TGGAACAAGTTAGTTG-1
7089STDY13216922_BHF_F_Hea13242529_GTCAAACTCATCACTT-1
7089STDY13216920_BHF_F_Hea13242527_CGTTATCGTGTCCAAA-1
7089STDY13216920_BHF_F_Hea13242527_GTACACCCATTGCGTA-1
7089STDY13216920_BHF_F_Hea13242527_ACTTACTTCTTTGAGA-1
7089STDY13216920_BHF_F_Hea13242527_ACAGCCGGTTTCAGGA-1
7089STDY13216922_BHF_F_Hea13242529_CACCAACCATGAATCT-1
7089STDY13216921_BHF_F_Hea13242528_TAGGGTTTCCGGGACT-1
7089STDY13216921_BHF_F_Hea13242528_TTTGTGAAGGCCTAAT-1
7089STDY13216921_BHF_F_Hea13242528_GTCATCACATCGTTCT-1
7089STDY13216921_BHF_F_Hea13242528_ATGGCTGTCGTTACTT-1
7089STDY13216920_BHF_F_Hea13242527_CTGCTCCCATCCCGCT-1
7089STDY13216921_BHF_F_Hea13242528_ACTCGCGCAGCAAATA-1
7089STDY13216922_BHF_F_Hea13242529_GAGTCAAAGACTAAGG-1
7089STDY13216920_BHF_F_Hea13242527_GGATACTTCGCTATGG-1
7089STDY13216922_BHF_F_Hea13242529_CCTGTATGTTCCGCAC-1
7089STDY13216922_BHF_F_Hea13242529_GCCACACAGCGCTAAT-1
7089STDY13216921_BHF_F_Hea13242528_GTATGTGGTTCCGGCT-1
7089STDY13216920_BHF_F_Hea13242527_CGTGCACAGTAGAGGC-1
7089STDY13216920_BHF_F_Hea13242527_TACCTTAGTCGCAATA-1
7089STDY13216920_BHF_F_Hea13242527_CACGCTAAGCGCAATT-1
7089STDY13216926_BHF_F_Hea13242533_ACCCTGTTCCTGATTT-1
7089STDY13216921_BHF_F_Hea13242528_CAAGTATGTTAGGACC-1
7089STDY13216920_BHF_F_Hea13242527_GGCAGGATCCGGAACC-1
7089STDY13216921_BHF_F_Hea13242528_TACCTGCTCTCAATTC-1
7089STDY13216921_BHF_F_Hea13242528_GTATTGTCAAGCCACT-1
7089STDY13216926_BHF_F_Hea13242533_GGATTCAGTCCTTCAG-1
7089STDY13216926_BHF_F_Hea13242533_GACACTAGTGGGTACT-1
7089STDY13216920_BHF_F_Hea13242527_GAGCTTAGTACCGGAT-1
7089STDY13216920_BHF_F_Hea13242527_CCTTTAGTCATGCTTT-1
7089STDY13216921_BHF_F_Hea13242528_GACCTGCAGCTTATGA-1
7089STDY13216920_BHF_F_Hea13242527_CAAGGCCTCGTTAAGC-1
7089STDY13216926_BHF_F_Hea13242533_TAGGCTGTCACGCGGT-1
7089STDY13216920_BHF_F_Hea13242527_GTACCGGGTCCTAAGA-1
7089STDY13216921_BHF_F_Hea13242528_GAAACTGAGCGCCTAA-1
7089STDY13216920_BHF_F_Hea13242527_TCGGTTTGTGCAATGC-1
7089STDY13216920_BHF_F_Hea13242527_TTATTGCTCCTGAGTG-1
7089STDY13216926_BHF_F_Hea13242533_TGCGCAGGTTGTCATC-1
7089STDY13216926_BHF_F_Hea13242533_GCTCTGTTCTGCAAGT-1
7089STDY13216922_BHF_F_Hea13242529_TATGCATCACTTCACT-1
7089STDY13216920_BHF_F_Hea13242527_TCTCCTCGTGCAACTA-1
7089STDY13216926_BHF_F_Hea13242533_ACTGAAACAGTAATAG-1
7089STDY13216920_BHF_F_Hea13242527_ACTTAGGGTCCCGAAG-1
7089STDY13216922_BHF_F_Hea13242529_TGGCCTTTCGCATTAA-1
7089STDY13216921_BHF_F_Hea13242528_TCGGTTCTCAAACCTA-1
7089STDY13216921_BHF_F_Hea13242528_CTGACATAGGGATGAC-1
7089STDY13216920_BHF_F_Hea13242527_AGAACCGCATAGACCC-1
7089STDY13216926_BHF_F_Hea13242533_ATGCAAACAGCTCATA-1
7089STDY13216926_BHF_F_Hea13242533_TTTGGTGCACCTGCTC-1
7089STDY13216921_BHF_F_Hea13242528_TGCACACCAGTACCGT-1
7089STDY13216920_BHF_F_Hea13242527_TAGTTTGAGACAAGTG-1
7089STDY13216920_BHF_F_Hea13242527_ATGCTTAAGGTGAGAC-1
7089STDY13216921_BHF_F_Hea13242528_GTCTATGCACATTGCA-1
7089STDY13216920_BHF_F_Hea13242527_TTGACGTAGCTTCTCA-1
7089STDY13216921_BHF_F_Hea13242528_AGAAAGGCAGTAGCCT-1
7089STDY13216921_BHF_F_Hea13242528_ACTTGTAAGACTAAGG-1
7089STDY13216920_BHF_F_Hea13242527_ATGGTGCGTACCTTAC-1
7089STDY13216921_BHF_F_Hea13242528_TGATTCAAGATAAAGC-1
7089STDY13216926_BHF_F_Hea13242533_GGCCAACTCGCACACA-1
7089STDY13216924_BHF_F_Hea13242531_AACAAAGGTCACAAAT-1
7089STDY13216921_BHF_F_Hea13242528_GCCTGCTGTTTCAGGA-1
7089STDY13216926_BHF_F_Hea13242533_AGCCTGGGTAATGACT-1
BHF_F_Hea13168896_BHF_F_Hea13168512_GCCACTAAGCTGGAAA-1
HCAHeartST13386010_HCAHeartST13303420_CTCGACAAGACTCGCA-1
HCAHeartST13386010_HCAHeartST13303420_GGCGCTAGTTTGCTGT-1
BHF_F_Hea13168895_BHF_F_Hea13168511_TGATCAATCTCGCCTG-1
BHF_F_Hea13168892_BHF_F_Hea13168508_TGAACAACAGGGAGCT-1
HCAHeartST13386010_HCAHeartST13303420_TCCATATTCCACCTTA-1
BHF_F_Hea13188324_BHF_F_Hea13187626_GCTGTGATCTAGCGAT-1
BHF_F_Hea13168899_BHF_F_Hea13168515_CGAATATGTGCTTTAC-1
BHF_F_Hea13168899_BHF_F_Hea13168515_GTTTCAGCAAACTAAG-1
BHF_F_Hea13168894_BHF_F_Hea13168510_TCCGGTAAGAATCGCT-1
BHF_F_Hea13168895_BHF_F_Hea13168511_TTAAGGACATTAAACC-1
HCAHeartST13386010_HCAHeartST13303420_CACTTAAAGTTATTCC-1
BHF_F_Hea13168897_BHF_F_Hea13168513_CGATTATCATAAAGCA-1
BHF_F_Hea13168895_BHF_F_Hea13168511_GTGCTCCGTCCTTCAG-1
BHF_F_Hea13168894_BHF_F_Hea13168510_GCTAATATCACACAGT-1
BHF_F_Hea13188324_BHF_F_Hea13187626_TTAGCCTGTGTAATAC-1
BHF_F_Hea13168895_BHF_F_Hea13168511_CAAAGTGAGCCTCTGT-1
BHF_F_Hea13168895_BHF_F_Hea13168511_GGTCATTAGCACAGAA-1
HCAHeartST13386009_HCAHeartST13303419_ATTACTGAGATTGAGG-1
HCAHeartST13386009_HCAHeartST13303419_TTCGTGCTCGTGCTAG-1
BHF_F_Hea13168896_BHF_F_Hea13168512_AATTGGACAAGTTATC-1
BHF_F_Hea13188317_BHF_F_Hea13187619_TGTGTTAAGTTAGACC-1
HCAHeartST13386009_HCAHeartST13303419_ATAATGGCATAGTCAT-1
BHF_F_Hea13168898_BHF_F_Hea13168514_CGAAGAATCTACTAAG-1
BHF_F_Hea13168898_BHF_F_Hea13168514_GGTCTTTGTTGTTGCT-1
BHF_F_Hea13188317_BHF_F_Hea13187619_CTGGATGTCAGCACCA-1
HCAHeartST13386010_HCAHeartST13303420_GACCTTTGTGGACATC-1
BHF_F_Hea13168894_BHF_F_Hea13168510_CGAAGCGAGGTCCTGA-1
BHF_F_Hea13168898_BHF_F_Hea13168514_AATAGAGGTTTATGGG-1
BHF_F_Hea13168896_BHF_F_Hea13168512_AATTTGGTCATAACGC-1
HCAHeartST13386010_HCAHeartST13303420_GGTGAGTAGGCCCAGT-1
BHF_F_Hea13168897_BHF_F_Hea13168513_ATTACCCGTTAGCAGC-1
BHF_F_Hea13188318_BHF_F_Hea13187620_TCTATGTTCATGGTTA-1
BHF_F_Hea13168897_BHF_F_Hea13168513_CGCTAATAGTTCCCAC-1
HCAHeartST13386010_HCAHeartST13303420_CCATTGTGTGTGTCCC-1
BHF_F_Hea13168897_BHF_F_Hea13168513_CGTTGCGCAGGCTAGA-1
BHF_F_Hea13168896_BHF_F_Hea13168512_TTAAGCCAGCTGTACG-1
BHF_F_Hea13168898_BHF_F_Hea13168514_TAATGGTGTCCACAAA-1
BHF_F_Hea13168895_BHF_F_Hea13168511_AACCTAATCTGGCTTC-1
BHF_F_Hea13168896_BHF_F_Hea13168512_TCAGTAGGTCGCATAA-1
BHF_F_Hea13188317_BHF_F_Hea13187619_GCGCAATGTGGGAACA-1
BHF_F_Hea13188324_BHF_F_Hea13187626_GGTACAAAGAGAGGAG-1
BHF_F_Hea13188324_BHF_F_Hea13187626_GAGCCTTCAGCATTAT-1
BHF_F_Hea13188324_BHF_F_Hea13187626_GTTAACGGTTGTAACG-1
BHF_F_Hea13168895_BHF_F_Hea13168511_AGCTAAACAGGCTACT-1
BHF_F_Hea13188324_BHF_F_Hea13187626_AAGAATCAGGACAACA-1
BHF_F_Hea13188324_BHF_F_Hea13187626_TATGGTCAGCATCCAG-1
BHF_F_Hea13168896_BHF_F_Hea13168512_GCCTCCATCATGGTTA-1
BHF_F_Hea13168892_BHF_F_Hea13168508_ATGTTGTCAATCGCAC-1
BHF_F_Hea13168898_BHF_F_Hea13168514_AGACTATGTTGGCGTG-1
BHF_F_Hea13188330_BHF_F_Hea13187632_GGTACAAAGGGTCCAC-1
BHF_F_Hea13188330_BHF_F_Hea13187632_CTCTAGCTCCATCAGG-1
BHF_F_Hea11933673_BHF_F_Hea11596626_GCGTGCTAGCATTATG-1
BHF_F_Hea11933671_BHF_F_Hea11596624_TACCCGGCACCTACTT-1
BHF_F_Hea11933670_BHF_F_Hea11596623_GTGCCTTTCTCACAAA-1
BHF_F_Hea11933671_BHF_F_Hea11596624_CAGTACCCAGCAAGAT-1
BHF_F_Hea11933672_BHF_F_Hea11596625_TTAGCAATCCTAATTC-1
BHF_F_Hea11933670_BHF_F_Hea11596623_CTGCTACTCGGTTCCT-1
BHF_F_Hea11933672_BHF_F_Hea11596625_CAGGTTAGTTAGCTGA-1
BHF_F_Hea11933672_BHF_F_Hea11596625_CTTAGTTTCCCAGTAG-1
BHF_F_Hea11933670_BHF_F_Hea11596623_GTCTAACAGGGTTAGA-1
BHF_F_Hea11933671_BHF_F_Hea11596624_AAGCAAGTCAGTGAAG-1
BHF_F_Hea11933672_BHF_F_Hea11596625_ACCTTGCTCGTTAACA-1
BHF_F_Hea11933670_BHF_F_Hea11596623_GCTCTGTTCCGCTAGA-1
BHF_F_Hea11933672_BHF_F_Hea11596625_AGAACCAAGGCTAATC-1
BHF_F_Hea11933672_BHF_F_Hea11596625_ACCGGCTAGGCAACAA-1
BHF_F_Hea11933670_BHF_F_Hea11596623_TCGGTTCTCTGCAACG-1
BHF_F_Hea11933673_BHF_F_Hea11596626_GCAGGCAAGCGGATTT-1
BHF_F_Hea11933673_BHF_F_Hea11596626_AGTAACGAGACTATTG-1
BHF_F_Hea11933672_BHF_F_Hea11596625_CCATAATCAAATATCC-1
BHF_F_Hea11933670_BHF_F_Hea11596623_TAGTGTGGTTGAAGCC-1
BHF_F_Hea11933672_BHF_F_Hea11596625_CCTTCAATCGCTATGG-1
BHF_F_Hea11933671_BHF_F_Hea11596624_CACCAACCATGCTATG-1
BHF_F_Hea11933673_BHF_F_Hea11596626_GGGATTAAGCCTGATG-1
BHF_F_Hea11933671_BHF_F_Hea11596624_GTCTATGCAGTTATCG-1
BHF_F_Hea11933672_BHF_F_Hea11596625_TCCCTGGTCGTTACTT-1
BHF_F_Hea11933670_BHF_F_Hea11596623_AGACAATAGGTCGATT-1
BHF_F_Hea11933671_BHF_F_Hea11596624_CTGACCAAGCATGCAT-1
BHF_F_Hea11933673_BHF_F_Hea11596626_AGGTTACTCTGTAAGC-1
BHF_F_Hea11933672_BHF_F_Hea11596625_CGATCCTTCCACCCTG-1
BHF_F_Hea11933673_BHF_F_Hea11596626_GCGAAGTAGCTAATCA-1
BHF_F_Hea11933673_BHF_F_Hea11596626_GGATAACCACAATTAC-1
BHF_F_Hea11933670_BHF_F_Hea11596623_CCTTCAGGTCGCGCAA-1
BHF_F_Hea11933670_BHF_F_Hea11596623_CATTATGAGATGGACA-1
BHF_F_Hea11933673_BHF_F_Hea11596626_GTCTATGCATTAGGCC-1
BHF_F_Hea11933673_BHF_F_Hea11596626_CGCGATTCAGATTCAT-1
BHF_F_Hea11933673_BHF_F_Hea11596626_AGTACGCGTGATTACG-1
BHF_F_Hea11933673_BHF_F_Hea11596626_CACAGGCTCCCGCCTA-1
BHF_F_Hea11933670_BHF_F_Hea11596623_AGGTTAGAGGTGCTGC-1
BHF_F_Hea11933673_BHF_F_Hea11596626_TATTACCTCTCACTAT-1
BHF_F_Hea11933673_BHF_F_Hea11596626_GGTTGCATCAGGGCCT-1
BHF_F_Hea11933670_BHF_F_Hea11596623_AAGCTCCCATCAGTAT-1
BHF_F_Hea11933670_BHF_F_Hea11596623_CGATATTCAACTGGGA-1
BHF_F_Hea11933670_BHF_F_Hea11596623_CTTGTTCCATTATCCC-1
BHF_F_Hea11933673_BHF_F_Hea11596626_ATTTGCAAGCGTGCGT-1
BHF_F_Hea11933670_BHF_F_Hea11596623_CGGGTCTAGTTATGTG-1
BHF_F_Hea11933671_BHF_F_Hea11596624_TAGGAACCACCATATG-1
BHF_F_Hea11933670_BHF_F_Hea11596623_CGCTCCATCGTTTCTG-1
BHF_F_Hea11933670_BHF_F_Hea11596623_CCTGAATAGTCATCCC-1
BHF_F_Hea11933672_BHF_F_Hea11596625_AATGTCATCATTCATC-1
BHF_F_Hea11933672_BHF_F_Hea11596625_CACAGGCTCCGCAAGC-1
BHF_F_Hea11933671_BHF_F_Hea11596624_GGTAAGGGTCACCTAT-1
Sinha_C8_TGGAGGAAGGTCCTGC-1
Sinha_C8_GCATCGGAGGCAATGC-1
Sinha_A1_AGTCACACAGCAGTAG-1
BHF_F_Hea11192326_TTCTCCTCAGGGAGAG-1
BHF_F_Hea11192326_TCAGATGTCAGTACGT-1
Sinha_C8_CCTTGTGGTAGTTAGA-1
Sinha_A1_TATTGCTGTCCGTACG-1
Sinha_C8_CTTCAATAGGTAACTA-1
Sinha_C8_GTCAAGTTCTACACTT-1
Sinha_C8_GTGGTTACAGAGTCAG-1
BHF_F_Hea11192326_CTACGTCTCACTTCAT-1
BHF_F_Hea11192326_GCTGCTTGTCATCCCT-1
BHF_F_Hea11192326_AAGACCTCACGGTGTC-1
Sinha_A1_TGTGGCGAGGCAGTCA-1
Sinha_A1_CCGGTGAGTAGCTGTT-1
Sinha_A1_GCTGAATCAGAATTCC-1
BHF_F_Hea11192326_GACCTGGCATCCCACT-1
Sinha_A1_AGCGCTGGTACCCGAC-1
Sinha_A1_TCAGCAAGTGTAGCAG-1
BHF_F_Hea11192326_AACTCAGTCTAGCACA-1
Sinha_F4_GATTGGTCAACCGGAA-1
Sinha_E8_CCTGCATGTGGACTAG-1
BHF_F_Hea11192324_GCAATCAAGTGTTGAA-1
BHF_F_Hea11192324_CTCCTAGCAGATGAGC-1
Sinha_E8_TGTTCATGTGGAACCA-1
Sinha_E8_GTCGAATCATCTCGTC-1
Sinha_E8_CCTAACCGTACACTCA-1
Sinha_E8_GGGTAGACACTCGATA-1
Sinha_E8_ATTCTTGCACTTGAAC-1
BHF_F_Hea11192324_GTACGTAGTCCGAACC-1
Sinha_F4_CGTTCTGAGGTTAAAC-1
Sinha_E8_TTTACTGTCCGTGACG-1
BHF_F_Hea11192324_CTAGCCTAGCACACAG-1
Sinha_F7_TTCAATCAGACCTCCG-1
Sinha_E8_CACGTTCAGTGCAGCA-1
Sinha_E8_GTTGTAGGTCTTCATT-1
BHF_F_Hea11933674_BHF_F_Hea11596627_AGGCCCAGTGTCCAGG-1
BHF_F_Hea11933674_BHF_F_Hea11596627_GGACATAAGCAGGCCT-1
BHF_F_Hea11933674_BHF_F_Hea11596627_TTGGCTACAATTTGGT-1
BHF_F_Hea11933674_BHF_F_Hea11596627_GTGTTACAGGACTTAC-1
BHF_F_Hea11933674_BHF_F_Hea11596627_TGTAATGTCTAATCAG-1
BHF_F_Hea11933674_BHF_F_Hea11596627_TCCAGCAAGTATTGCA-1
BHF_F_Hea11933674_BHF_F_Hea11596627_CCTGAGTCAAGATTCT-1
BHF_F_Hea11933674_BHF_F_Hea11596627_GATAACGAGCTTACTT-1
BHF_F_Hea11933674_BHF_F_Hea11596627_GTAGTTTCATAGCGGA-1
BHF_F_Hea11933674_BHF_F_Hea11596627_CAGCATGTCCCTGTTA-1
BHF_F_Hea11933674_BHF_F_Hea11596627_TTAACCAAGAACCTGT-1
BHF_F_Hea11933674_BHF_F_Hea11596627_GAGCTGCTCTTGCAAA-1
BHF_F_Hea11933674_BHF_F_Hea11596627_GGTACTTAGGGATGAC-1
BHF_F_Hea11933674_BHF_F_Hea11596627_AGCTACTAGTGAACCT-1
BHF_F_Hea11933674_BHF_F_Hea11596627_GATGCATTCACAAGCT-1
BHF_F_Hea11933674_BHF_F_Hea11596627_CTTGCAACACTTCATC-1
BHF_F_Hea11192324_GCACTCTGTTGCGCAC-1
BHF_F_Hea11192324_GCACATAAGGTGTTAA-1
BHF_F_Hea11192324_GTACTCCAGTCTTGCA-1
Sinha_F4_GATCAGTTCCATGATG-1
BHF_F_Hea11192324_TCAGATGAGTCTCGGC-1
BHF_F_Hea11192324_TTAGTTCTCACCATAG-1
Sinha_E8_TCATGCCTCTGCTAGA-1
Sinha_F7_GGAAGTGAGTTTGAGA-1
BHF_F_Hea11192324_CACACTCCAGCATGAG-1
BHF_F_Hea11192324_CTACATTGTGCAGGTA-1
Sinha_F4_GATGAGGAGCGGGTTA-1
Sinha_E8_TGGAGAGGTGCCGTTG-1
Sinha_F4_TCATGAGCAACCACGC-1
BHF_F_Hea11192324_CTACGTCAGCCAACAG-1
Sinha_F4_GATGATCTCTATGTGG-1
BHF_F_Hea11192324_CTGAAGTAGTCTCCTC-1
Sinha_E8_CTAAGTGAGGTTGACG-1
Sinha_E8_ATCACAGAGACCAACG-1
BHF_F_Hea11192328_ATCGAGTGTCTAGAGG-1
BHF_F_Hea11192328_ATTATCCTCTCCGGTT-1
BHF_F_Hea11192328_GGACGTCCAGTGGAGT-1
BHF_F_Hea11192328_ACATCAGGTGGTGTAG-1
BHF_F_Hea11192328_CATTCGCCATGTAAGA-1
BHF_F_Hea11192328_CTGTGCTTCGGATGGA-1
BHF_F_Hea11192328_CAGCTAAAGTGGTCCC-1
BHF_F_Hea11192328_ATGGGAGCATATACGC-1
BHF_F_Hea11192328_TTCTCAAGTCTCACCT-1
BHF_F_Hea11192328_GGCCGATGTAGATTAG-1
BHF_F_Hea11192328_GAGCAGACAGTCGTGC-1
BHF_F_Hea11192328_TACTTGTAGACTGGGT-1
BHF_F_Hea11192328_TATTACCAGATGTGGC-1
BHF_F_Hea11192328_TAGACCATCGAGCCCA-1
BHF_F_Hea11192328_CCTAAAGTCGCTTAGA-1
BHF_F_Hea11192328_GGGCACTGTCCAGTTA-1
BHF_F_Hea11192328_GGACAAGCAGCCAGAA-1
BHF_F_Hea11192328_CTACATTTCCTAGAAC-1
BHF_F_Hea11192328_ATCACGACAATTCCTT-1
BHF_F_Hea11192328_CTCTACGCAAAGGAAG-1
BHF_F_Hea11192328_GAAACTCAGTCGTACT-1
BHF_F_Hea11064672_BHF_F_Hea11031825_TCTCAAGCAATAACGA-1
BHF_F_Hea11064672_BHF_F_Hea11031825_TGGCCTGCACTAAGCC-1
BHF_F_Hea11064672_BHF_F_Hea11031825_ACAGGCTGTACTGAAT-1
BHF_F_Hea11064672_BHF_F_Hea11031825_TATCACGCAGGGAGGA-1
BHF_F_Hea11064672_BHF_F_Hea11031825_TCCGGAATCAGCAAAG-1
BHF_F_Hea11064672_BHF_F_Hea11031825_TAGGCTTAGCTGTCAG-1
BHF_F_Hea11064672_BHF_F_Hea11031825_CTCACACTCCAGGTTG-1
BHF_F_Hea11064672_BHF_F_Hea11031825_TAGCGGACAGACAAAC-1
BHF_F_Hea11064672_BHF_F_Hea11031825_CGCGATTCAATGAAGC-1
BHF_F_Hea11064672_BHF_F_Hea11031825_TTGTGAGGTACTAAAC-1
BHF_F_Hea11064672_BHF_F_Hea11031825_TACCAGGTCTTTAAGG-1
BHF_F_Hea11064672_BHF_F_Hea11031825_GTTGCATAGTGAGCGG-1
BHF_F_Hea11064672_BHF_F_Hea11031825_GACTATTCATTAAGCT-1
BHF_F_Hea11064672_BHF_F_Hea11031825_CCGTGCTGTGGATTGC-1
BHF_F_Hea11064672_BHF_F_Hea11031825_GTACTGGTCGGTAACT-1
BHF_F_Hea11064672_BHF_F_Hea11031825_CCCGCAACAAATGCCC-1
BHF_F_Hea11064672_BHF_F_Hea11031825_CGTTAAATCATCCACC-1
BHF_F_Hea11064672_BHF_F_Hea11031825_TAGGGTTTCGGTCATG-1
BHF_F_Hea11064672_BHF_F_Hea11031825_ATTTGCGCAAACGCGA-1
BHF_F_Hea11064672_BHF_F_Hea11031825_AATTGCTCATAAGTTC-1
BHF_F_Hea11064672_BHF_F_Hea11031825_TCGGTTTGTTTCAGGA-1
BHF_F_Hea11192328_CCAATCCCATTTCACT-1
BHF_F_Hea11192328_TCGTAGACAATGGTCT-1
BHF_F_Hea11192328_GCTCCTATCACTTCAT-1
BHF_F_Hea11192328_TTAACTCCATGGGACA-1
BHF_F_Hea11192328_TCACAAGAGCGTTTAC-1
BHF_F_Hea11192328_GATCGCGAGATGTAAC-1
BHF_F_Hea11192328_GGACGTCGTTGAGTTC-1
BHF_F_Hea11192328_GGCTCGACAGGATCGA-1
Sinha_E2_CGTAGTAGTCGACGCT-1
Sinha_F2_TATTGCTTCGCCATAA-1
Sinha_E2_GGAGCAACATGAAGGC-1
Sinha_E2_GGTCACGAGGCATCTT-1
Sinha_E2_CGTCAAAAGGGAGAAT-1
Sinha_F2_CCTTTGGGTTCTAACG-1
Sinha_E2_TCCGTGTTCCACTGGG-1
Sinha_F2_TTCCACGTCAGCGGAA-1
Sinha_E2_GGAGGTAGTACGTTCA-1
Sinha_E2_CCCTCAACACGAGGTA-1
Sinha_F2_AACGTCATCCAATCCC-1
Sinha_F2_CGAATTGGTTCTTAGG-1
Sinha_E2_CACTTCGGTTGCGAAG-1
Sinha_E2_GGCTTGGAGACAGCGT-1
Sinha_E2_GGAATGGAGACAACAT-1
Sinha_F2_CTCAGTCGTTCTCTAT-1
Sinha_E2_CCCTCAACATACCAGT-1
Sinha_E2_CTGATCCTCTTGATTC-1
Sinha_E2_CCTCTAGCAAGAGGCT-1
Sinha_E2_TCATGAGCATGTTTGG-1
Sinha_F2_AGTAGTCTCATCAGTG-1
Sinha_E2_ATCGTGAGTCTACGTA-1
Sinha_F2_AACAACCCACTACGGC-1
Sinha_F2_GTGTTAGCAAGTTCCA-1
Sinha_E2_AGTTCCCTCAAGGACG-1
BHF_F_Hea11064671_BHF_F_Hea11031824_TAGCATATCCTTCTAG-1
BHF_F_Hea11064671_BHF_F_Hea11031824_TCGTTTCCAAGGCCAA-1
BHF_F_Hea11064671_BHF_F_Hea11031824_ATGTTCAAGCGATACT-1
BHF_F_Hea11064671_BHF_F_Hea11031824_ACTCACCTCGCGACAC-1
BHF_F_Hea11064671_BHF_F_Hea11031824_GACCTTTGTTAAGCGC-1
BHF_F_Hea11064671_BHF_F_Hea11031824_GATCAGTTCCTCACTA-1
BHF_F_Hea11064671_BHF_F_Hea11031824_ACCAAGCGTAATGGCC-1
BHF_F_Hea11064671_BHF_F_Hea11031824_GTACTTAAGGCGCATC-1
BHF_F_Hea11064671_BHF_F_Hea11031824_CCGGTAGGTCCTCCAA-1
BHF_F_Hea11064671_BHF_F_Hea11031824_TTTGTGAAGAATCGCT-1
BHF_F_Hea11064671_BHF_F_Hea11031824_TTAAGTGTCCTGATTT-1
BHF_F_Hea11064671_BHF_F_Hea11031824_CCTTTAGTCTTGCAGG-1
BHF_F_Hea11064671_BHF_F_Hea11031824_GGTGCTTCACCTGCTC-1
BHF_F_Hea11064671_BHF_F_Hea11031824_GTCATCACAAACTCAT-1
BHF_F_Hea11064671_BHF_F_Hea11031824_CTAACCTGTGGTTCCC-1
BHF_F_Hea11064671_BHF_F_Hea11031824_ATGCCTGAGACAAAGT-1
BHF_F_Hea11064671_BHF_F_Hea11031824_TCAGCCTTCGATTCTT-1
BHF_F_Hea11064671_BHF_F_Hea11031824_AAAGCACCACTTAACG-1
BHF_F_Hea11064671_BHF_F_Hea11031824_TGTCCTGGTTAGGCTA-1
BHF_F_Hea11064671_BHF_F_Hea11031824_CTCCAACTCAGTTCCC-1
BHF_F_Hea11064671_BHF_F_Hea11031824_TTCTTAGGTATTGGTG-1
BHF_F_Hea11064671_BHF_F_Hea11031824_ACTTGAATCCCTCGCA-1
BHF_F_Hea11064670_BHF_F_Hea11031823_GCGAAGTAGGAGCACG-1
BHF_F_Hea11064671_BHF_F_Hea11031824_AGTAACCTCAAACCGT-1
BHF_F_Hea11064671_BHF_F_Hea11031824_CATTATGAGCGCATTG-1
BHF_F_Hea10402918_GGATTACAGGCGATAC-1
BHF_F_Hea10402918_ATTACTCGTAGGACAC-1
BHF_F_Hea10402918_GTATTCTCAGCTTCGG-1
BHF_F_Hea10402918_GACTACATCCAACCAA-1
7089STDY13216922_BHF_F_Hea13242529_CACGCAATCCCGAACA-1
7089STDY13216927_BHF_F_Hea13242534_TCCATCATCAGCATTA-1
7089STDY13216927_BHF_F_Hea13242534_TTAAGGACATTGTTGG-1
7089STDY13216927_BHF_F_Hea13242534_CCTGCTCCAAGGAATC-1
7089STDY13216927_BHF_F_Hea13242534_CGTAACTAGTGCTGTG-1
7089STDY13216927_BHF_F_Hea13242534_TCCAGGTCAATTAACC-1
7089STDY13216922_BHF_F_Hea13242529_ATGTTTGAGTAGCTTA-1
7089STDY13216927_BHF_F_Hea13242534_TGTCAATCACATTAAC-1
7089STDY13216927_BHF_F_Hea13242534_GCTTGTTGTCAAAGAA-1
7089STDY13216927_BHF_F_Hea13242534_TCCATAAAGCCATCAG-1
7089STDY13216927_BHF_F_Hea13242534_TTAGCTGCATTGTGGC-1
7089STDY13216927_BHF_F_Hea13242534_CACGCAATCTTTGTAC-1
7089STDY13216927_BHF_F_Hea13242534_GCCTTAGAGGACAATG-1
7089STDY13216922_BHF_F_Hea13242529_CCCGCTTCACATTAAC-1
7089STDY13216927_BHF_F_Hea13242534_GTAAGCTTCCTAACGG-1
7089STDY13216927_BHF_F_Hea13242534_TGATGAACACCACAAC-1
7089STDY13216927_BHF_F_Hea13242534_TCACCTCAGCTGAGGG-1
7089STDY13216922_BHF_F_Hea13242529_AGCAGGTAGATGGACA-1
7089STDY13216927_BHF_F_Hea13242534_TAGCGGACAATACTGT-1
7089STDY13216927_BHF_F_Hea13242534_GGTGTGACATTAAGTC-1
7089STDY13216927_BHF_F_Hea13242534_AGTTTGATCATGGTGT-1
7089STDY13216927_BHF_F_Hea13242534_ACTTGTAAGCCATCAG-1
7089STDY13216922_BHF_F_Hea13242529_TCGTTAAAGTTAGAGG-1
7089STDY13216922_BHF_F_Hea13242529_ATGGCTTAGTTTGGGT-1
BHF_F_Hea11933667_BHF_F_Hea11596620_CTACAACAGCGCTAAT-1
BHF_F_Hea11933666_BHF_F_Hea11596619_ACTCACTGTAGCTAGC-1
BHF_F_Hea11933666_BHF_F_Hea11596619_CACTAAGGTTACGCGG-1
BHF_F_Hea11933669_BHF_F_Hea11596622_CTGGACCAGGGTGGAT-1
BHF_F_Hea11933669_BHF_F_Hea11596622_CCCGTAAAGTTATGTG-1
BHF_F_Hea11933668_BHF_F_Hea11596621_TTGGATCAGTAACCCG-1
BHF_F_Hea11933667_BHF_F_Hea11596620_GTGCGGTTCCGCAAAT-1
BHF_F_Hea11933667_BHF_F_Hea11596620_GCACTAAGTCCTTCTC-1
BHF_F_Hea11933668_BHF_F_Hea11596621_AGGCAATCAGGCATCT-1
BHF_F_Hea11933667_BHF_F_Hea11596620_AATTCGTCACTTAACG-1
BHF_F_Hea11933668_BHF_F_Hea11596621_CTCATCATCACTTCAT-1
BHF_F_Hea11933666_BHF_F_Hea11596619_GGCTTCAAGGAACCAA-1
BHF_F_Hea11933668_BHF_F_Hea11596621_AAGCGCTGTCGAAGTC-1
BHF_F_Hea11933666_BHF_F_Hea11596619_CATGCGCAGGCTTAGT-1
BHF_F_Hea11933666_BHF_F_Hea11596619_CATTCCTCAATCCTAG-1
BHF_F_Hea11933667_BHF_F_Hea11596620_GCTTGTTGTCCTGATT-1
BHF_F_Hea11933669_BHF_F_Hea11596622_CTGTTAAAGTGGACAA-1
BHF_F_Hea11933666_BHF_F_Hea11596619_AAGTGAAGTAAGCTTG-1
BHF_F_Hea11933667_BHF_F_Hea11596620_GACTATTCATGGAGGC-1
BHF_F_Hea11933668_BHF_F_Hea11596621_ACGCACGGTTTGAGGC-1
BHF_F_Hea11933669_BHF_F_Hea11596622_AAGCATGAGGCATGAA-1
BHF_F_Hea11933667_BHF_F_Hea11596620_GGTTTAATCCACCTTA-1
BHF_F_Hea11933666_BHF_F_Hea11596619_CTATGGCCATTGTGTG-1
BHF_F_Hea11933667_BHF_F_Hea11596620_CATCCTGGTGCTCCGT-1
BHF_F_Hea11933666_BHF_F_Hea11596619_CCCTTAATCGCTAAAC-1
BHF_F_Hea11933668_BHF_F_Hea11596621_TTGCAATCAATATAGG-1
BHF_F_Hea11933667_BHF_F_Hea11596620_TTCAGGTAGCTCAATA-1
BHF_F_Hea11933667_BHF_F_Hea11596620_GGTAGGAGTAGCCATA-1
BHF_F_Hea11933667_BHF_F_Hea11596620_GATCAAGAGGCCAATT-1
BHF_F_Hea11933667_BHF_F_Hea11596620_GCTATAGGTCTTTGAC-1
BHF_F_Hea11933667_BHF_F_Hea11596620_AGTGTGGCACCCTCAC-1
BHF_F_Hea11933667_BHF_F_Hea11596620_CTCTATGTCCTAAGGT-1
BHF_F_Hea11933667_BHF_F_Hea11596620_GCCTCAAAGGAGGCAT-1
BHF_F_Hea11933667_BHF_F_Hea11596620_TCATTGTTCATGGTGT-1
BHF_F_Hea11933669_BHF_F_Hea11596622_GAGTGATCATGAAATG-1
BHF_F_Hea11933668_BHF_F_Hea11596621_CGATTATCAACAGGAT-1
BHF_F_Hea11933668_BHF_F_Hea11596621_GGACAGCCAATTATGC-1
BHF_F_Hea11933669_BHF_F_Hea11596622_GGCGCTAGTAATAGCT-1
BHF_F_Hea11933666_BHF_F_Hea11596619_AGAACCGCAAGCTACC-1
BHF_F_Hea11933666_BHF_F_Hea11596619_GTTCGCGCATGACTAT-1
BHF_F_Hea11933669_BHF_F_Hea11596622_GCTGACCAGTCGCTAG-1
BHF_F_Hea11933669_BHF_F_Hea11596622_CCTGCTCCACCCACAG-1
BHF_F_Hea11933668_BHF_F_Hea11596621_ACGACAAAGGCGCACT-1
BHF_F_Hea11933666_BHF_F_Hea11596619_TGTGGAGCAAACCCTA-1
BHF_F_Hea11933667_BHF_F_Hea11596620_CGGTGAGAGAATCGCT-1
BHF_F_Hea11933667_BHF_F_Hea11596620_CTCCTGAGTGCATTAG-1
BHF_F_Hea11933667_BHF_F_Hea11596620_GCATATATCTCAATGA-1
BHF_F_Hea11933668_BHF_F_Hea11596621_CATCCCAGTTATTGCC-1
BHF_F_Hea11933666_BHF_F_Hea11596619_AAAGGTTAGCACTAAC-1
BHF_F_Hea11933666_BHF_F_Hea11596619_AGTAACCTCAGGAAGC-1
7089STDY13216925_BHF_F_Hea13242532_CCTGTATGTTCACTGT-1
7089STDY13216921_BHF_F_Hea13242528_TCGTTAGCAGCAACCT-1
7089STDY13216921_BHF_F_Hea13242528_GTCTTGCTCCTCCTAA-1
7089STDY13216920_BHF_F_Hea13242527_GGTAGGAGTTAACACG-1
7089STDY13216922_BHF_F_Hea13242529_ATAACGACAGCATGTC-1
7089STDY13216925_BHF_F_Hea13242532_CGTGAGGAGGCCATCA-1
7089STDY13216920_BHF_F_Hea13242527_CTGGTAAGTAGCTGCG-1
7089STDY13216921_BHF_F_Hea13242528_GATAACGAGGACCTTG-1
7089STDY13216920_BHF_F_Hea13242527_TAGGTGCGTTTGGCGG-1
7089STDY13216920_BHF_F_Hea13242527_ATCCTTAGTCACAGCG-1
7089STDY13216921_BHF_F_Hea13242528_AACCTCACAGTTTACG-1
7089STDY13216922_BHF_F_Hea13242529_TTCAACCGTTCCATTA-1
7089STDY13216920_BHF_F_Hea13242527_TCACCTGGTGTTAGCA-1
7089STDY13216921_BHF_F_Hea13242528_ACTCGCGCAATTGCGC-1
7089STDY13216920_BHF_F_Hea13242527_CGTAGTTAGCTATGAC-1
7089STDY13216920_BHF_F_Hea13242527_TTTACGAAGGTCCGTA-1
7089STDY13216921_BHF_F_Hea13242528_CGCTTACTCGCGACAC-1
7089STDY13216925_BHF_F_Hea13242532_CGGTAACGTTTGCGAA-1
7089STDY13216920_BHF_F_Hea13242527_CGCACACAGTCGCAAT-1
7089STDY13216920_BHF_F_Hea13242527_CAGGACCTCCTAGTAA-1
7089STDY13216920_BHF_F_Hea13242527_AGTACGCGTAGTAAGA-1
7089STDY13216922_BHF_F_Hea13242529_AGGTGAGGTTACAAAC-1
7089STDY13216925_BHF_F_Hea13242532_TTTAAGGTCTAAGTCA-1
7089STDY13216920_BHF_F_Hea13242527_CCGCACACACTATGGC-1
7089STDY13216921_BHF_F_Hea13242528_AAGGCCCTCGATATTG-1
7089STDY13216921_BHF_F_Hea13242528_TACTAAGTCGAAGTAG-1
7089STDY13216925_BHF_F_Hea13242532_AGCTGCTCACTCAACA-1
7089STDY13216925_BHF_F_Hea13242532_GCTTAGTAGACAAGTG-1
7089STDY13216921_BHF_F_Hea13242528_CCGACAGGTTAGCAGC-1
7089STDY13216921_BHF_F_Hea13242528_ATGATGACAGGAACTG-1
7089STDY13216921_BHF_F_Hea13242528_ATATGCTCATTGTGTG-1
7089STDY13216921_BHF_F_Hea13242528_TCAGGTTAGTTATCTC-1
7089STDY13216925_BHF_F_Hea13242532_GATCCGTCAACATAAG-1
7089STDY13216925_BHF_F_Hea13242532_GATGACTTCCCTCGCA-1
7089STDY13216921_BHF_F_Hea13242528_CCTGTAACACTAAGAA-1
7089STDY13216920_BHF_F_Hea13242527_GGTACTAGTACTGATG-1
7089STDY13216920_BHF_F_Hea13242527_CTCTAAGCATCCATCT-1
7089STDY13216922_BHF_F_Hea13242529_ATTCATGAGTGTGATC-1
7089STDY13216920_BHF_F_Hea13242527_GTGCTCAAGTTATCTC-1
7089STDY13216921_BHF_F_Hea13242528_TATCACGCATACTCCT-1
7089STDY13216921_BHF_F_Hea13242528_ATTAGTCCATCATGGC-1
7089STDY13216920_BHF_F_Hea13242527_GAGGTAGGTAAGCACC-1
7089STDY13216921_BHF_F_Hea13242528_TTGCTCTCACCAGGTT-1
7089STDY13216920_BHF_F_Hea13242527_GTGATCAGTGCGCGTA-1
7089STDY13216921_BHF_F_Hea13242528_GGATGTAAGACTAAGG-1
7089STDY13216926_BHF_F_Hea13242533_CACATACAGGCATTAC-1
7089STDY13216921_BHF_F_Hea13242528_GACTTACAGTAACCAC-1
7089STDY13216920_BHF_F_Hea13242527_AGAACAAGTTTAGCTC-1
7089STDY13216922_BHF_F_Hea13242529_TTGTGCCTCATGAGCT-1
7089STDY13216920_BHF_F_Hea13242527_TGGTCAAGTGCGCATG-1
7089STDY13216924_BHF_F_Hea13242531_TGCTTCATCTTGTTCG-1
7089STDY13216921_BHF_F_Hea13242528_ATGCCTGAGATAGACG-1
7089STDY13216921_BHF_F_Hea13242528_TTCCCGCCAATCATGT-1
7089STDY13216920_BHF_F_Hea13242527_AGGTGAGGTAACCACA-1
7089STDY13216920_BHF_F_Hea13242527_GTCATCCTCCAATTAG-1
7089STDY13216920_BHF_F_Hea13242527_GCTGTGATCTGGCAAT-1
7089STDY13216920_BHF_F_Hea13242527_GCAAACAAGACAACGA-1
7089STDY13216920_BHF_F_Hea13242527_CCGTTACTCTCACATT-1
7089STDY13216920_BHF_F_Hea13242527_TCGTCAACAGCTAATT-1
7089STDY13216921_BHF_F_Hea13242528_ATTAGCGGTCGCATAA-1
7089STDY13216922_BHF_F_Hea13242529_AAGCATGAGCACAGCC-1
7089STDY13216921_BHF_F_Hea13242528_AACCTTGCACATAACT-1
7089STDY13216920_BHF_F_Hea13242527_ATGCAAACACAGGAAT-1
7089STDY13216921_BHF_F_Hea13242528_AGGATGCAGGTTTACA-1
7089STDY13216922_BHF_F_Hea13242529_GCCTTTATCATTAGTG-1
7089STDY13216920_BHF_F_Hea13242527_TGCTTCCAGTCCTTCA-1
7089STDY13216920_BHF_F_Hea13242527_TTCCACGGTCTAACAG-1
7089STDY13216920_BHF_F_Hea13242527_CTTGCTCAGTAACTCA-1
7089STDY13216921_BHF_F_Hea13242528_CAGCTAAGTCTTACTA-1
7089STDY13216921_BHF_F_Hea13242528_AAAGGACGTTTGAGGC-1
7089STDY13216921_BHF_F_Hea13242528_TATTGACCAGAGAGCC-1
7089STDY13216920_BHF_F_Hea13242527_TTGCACACAGGCTACT-1
7089STDY13216921_BHF_F_Hea13242528_GCTGCATCAGATTCAT-1
7089STDY13216920_BHF_F_Hea13242527_CTAAAGCTCAGTTCCC-1
7089STDY13216920_BHF_F_Hea13242527_AAGGCCCTCTTTGTAC-1
7089STDY13216920_BHF_F_Hea13242527_AGCGGACCAACATAAG-1
7089STDY13216920_BHF_F_Hea13242527_ACTATGTCATGTCAAT-1
7089STDY13216921_BHF_F_Hea13242528_TCAAACCAGATTGAGG-1
7089STDY13216920_BHF_F_Hea13242527_TGATTGCAGTTAGTTG-1
7089STDY13216920_BHF_F_Hea13242527_CTCACTCAGGTTTGAC-1
7089STDY13216926_BHF_F_Hea13242533_CTACCGGCAATGAAGC-1
7089STDY13216920_BHF_F_Hea13242527_GATAACGAGGATAAAC-1
7089STDY13216922_BHF_F_Hea13242529_TCTTCAAGTTCCATTA-1
7089STDY13216921_BHF_F_Hea13242528_CCTAAATCATCTAGCA-1
7089STDY13216926_BHF_F_Hea13242533_GTGATCAGTTAACGGC-1
7089STDY13216921_BHF_F_Hea13242528_GCCCGTTGTACAAAGA-1
7089STDY13216921_BHF_F_Hea13242528_TTGTTTGGTTGTGACA-1
7089STDY13216921_BHF_F_Hea13242528_CTCCAAACAACTGGGA-1
BHF_F_Hea13168896_BHF_F_Hea13168512_GAGCTGCTCGCTATAA-1
BHF_F_Hea13168899_BHF_F_Hea13168515_TGTTACTTCCTAATTC-1
BHF_F_Hea13168897_BHF_F_Hea13168513_AGATGCTTCAATGAGG-1
BHF_F_Hea13168899_BHF_F_Hea13168515_TGGGCCTAGTCAATCA-1
BHF_F_Hea13168898_BHF_F_Hea13168514_CAATCTAAGCGATAAG-1
BHF_F_Hea13168896_BHF_F_Hea13168512_ACTTGAATCGGCCATA-1
BHF_F_Hea13168898_BHF_F_Hea13168514_GTAATAGCACCAGGTT-1
BHF_F_Hea13168896_BHF_F_Hea13168512_AGTGAGTCAATCCTGA-1
BHF_F_Hea13168892_BHF_F_Hea13168508_GGTGATTTCGTGCTAG-1
BHF_F_Hea13168899_BHF_F_Hea13168515_TAATGGACAAACTGCC-1
BHF_F_Hea13168896_BHF_F_Hea13168512_AGTCTTGCACTTAGGC-1
BHF_F_Hea13168897_BHF_F_Hea13168513_TCATTACTCGAGCTAT-1
BHF_F_Hea13168896_BHF_F_Hea13168512_TTTAGGATCTCCTCTT-1
BHF_F_Hea13168899_BHF_F_Hea13168515_GACTCACCAAACGGGC-1
BHF_F_Hea13168897_BHF_F_Hea13168513_TCAGGTCCAATAGCCC-1
BHF_F_Hea13168898_BHF_F_Hea13168514_ACTTATGAGTTATGGC-1
BHF_F_Hea13168897_BHF_F_Hea13168513_TGGCGGTTCTTTGAGA-1
BHF_F_Hea13168899_BHF_F_Hea13168515_AGTGAACCACACTAAT-1
BHF_F_Hea13168897_BHF_F_Hea13168513_GGTACTTAGTCCTGAG-1
BHF_F_Hea13168896_BHF_F_Hea13168512_ACTAACGGTTTGTGGA-1
BHF_F_Hea13168896_BHF_F_Hea13168512_GTCGCAATCGTACCGA-1
BHF_F_Hea13168899_BHF_F_Hea13168515_CAACTAATCTCGACCT-1
BHF_F_Hea13168898_BHF_F_Hea13168514_CAGGTTTAGATGGACA-1
BHF_F_Hea13168896_BHF_F_Hea13168512_GGATTATGTTCGCTTG-1
BHF_F_Hea13168898_BHF_F_Hea13168514_GATTTGCAGCTAGAAG-1
BHF_F_Hea13168899_BHF_F_Hea13168515_TCCATTGTCATGAAGG-1
BHF_F_Hea13168893_BHF_F_Hea13168509_CGTGCTTTCAATACGC-1
BHF_F_Hea13168898_BHF_F_Hea13168514_TGCTTTAGTACGGTAC-1
BHF_F_Hea13168897_BHF_F_Hea13168513_GAGTAACCATCGCTCC-1
BHF_F_Hea13168896_BHF_F_Hea13168512_GCGTAACGTCATCAAG-1
BHF_F_Hea13188317_BHF_F_Hea13187619_ACGGTTAGTTTCGCCA-1
BHF_F_Hea13168897_BHF_F_Hea13168513_GGTTGCTCACTTAGGC-1
BHF_F_Hea13168897_BHF_F_Hea13168513_ACGCCTAAGGGTGAAC-1
BHF_F_Hea13168898_BHF_F_Hea13168514_GATGCTTAGCAAGGGT-1
BHF_F_Hea13168898_BHF_F_Hea13168514_ATGAAGTAGTGTTGCG-1
BHF_F_Hea13168896_BHF_F_Hea13168512_AATGGCGCATAATGAG-1
BHF_F_Hea13168899_BHF_F_Hea13168515_ATTCACTTCAAAGGCA-1
BHF_F_Hea13168899_BHF_F_Hea13168515_GGATGTAAGCTATTGA-1
BHF_F_Hea13168899_BHF_F_Hea13168515_GCAGGTGAGTATTGCA-1
BHF_F_Hea13168899_BHF_F_Hea13168515_TCCAGGTCAATCCTAG-1
BHF_F_Hea13168899_BHF_F_Hea13168515_ATTCATGAGCTCAAAC-1
BHF_F_Hea13168897_BHF_F_Hea13168513_GGTCAATTCTCCTCAA-1
BHF_F_Hea13168898_BHF_F_Hea13168514_TGTCCTTCAATATAGG-1
BHF_F_Hea13168898_BHF_F_Hea13168514_GCAGGCAAGGAAGCAC-1
BHF_F_Hea13168898_BHF_F_Hea13168514_TGTGAAACAGCTCATA-1
BHF_F_Hea13168896_BHF_F_Hea13168512_TAATGGACAGAGGGAG-1
BHF_F_Hea13168896_BHF_F_Hea13168512_AAGGTGCAGCATTAGC-1
BHF_F_Hea13168897_BHF_F_Hea13168513_TGCTCAACAGGAAGCC-1
BHF_F_Hea13168898_BHF_F_Hea13168514_GGTATTTCATGTTGCA-1
BHF_F_Hea13168898_BHF_F_Hea13168514_TGCATCCTCCCTTGCG-1
Sinha_B1_TCTCAGCGTAATGATG-1
BHF_F_Hea11192323_ATCATGGAGGAATCGC-1
BHF_F_Hea11192323_TGCCAAACAAAGGAAG-1
BHF_F_Hea11192323_CATCGGGAGCCAGTTT-1
BHF_F_Hea11192323_CGGTTAATCTCCAACC-1
BHF_F_Hea11192323_CTCTAATCACCAACCG-1
Sinha_F7_CCGGGTAGTACTGTTG-1
BHF_F_Hea11192323_GGACAGATCCAAACTG-1
Sinha_F7_GATTTCTCAGCTTCCT-1
BHF_F_Hea11192323_TCCCGATTCACAGGCC-1
BHF_F_Hea11192323_GGGTCTGGTGCGATAG-1
Sinha_F7_TAAGCGTGTTTCGTAG-1
BHF_F_Hea11192323_TGAGGGACAAGCTGAG-1
BHF_F_Hea11192323_CCTACACAGGGAGTAA-1
BHF_F_Hea11192323_GACTACAAGTGAACGC-1
BHF_F_Hea11192323_GTAACGTTCAGTCCCT-1
BHF_F_Hea11192323_ATGGGAGCAAGTTCTG-1
BHF_F_Hea11192323_CTTGGCTCATGCCACG-1
Sinha_G4_ACAGAAACACGCCACA-1
BHF_F_Hea11192323_TCGCGTTGTTGTGGCC-1
BHF_F_Hea11192327_ACATCAGAGGCTAGCA-1
BHF_F_Hea11192327_GCCTCTATCACGCATA-1
BHF_F_Hea11192328_CATCAAGTCGTAGATC-1
BHF_F_Hea11192327_CATCAGAAGCAATCTC-1
BHF_F_Hea11192327_GCAGTTACATCGATGT-1
BHF_F_Hea11192327_CAACTAGGTACAGTGG-1
Sinha_E2_TAGGAGGAGGCCTAGA-1
Sinha_F2_GTAGAAAGTGAATTAG-1
Sinha_F2_TAACTTCAGACGAAGA-1
Sinha_E2_GTTTACTGTTCGAAGG-1
7089STDY13216922_BHF_F_Hea13242529_CATGCAAGTCACAGCG-1
BHF_F_Hea13168899_BHF_F_Hea13168515_GTCGGTTCACATTAAC-1
BHF_F_Hea13188317_BHF_F_Hea13187619_CTGCTCCCAGCCTGCA-1
BHF_F_Hea13168896_BHF_F_Hea13168512_GGAAACTCATGGAGGC-1
BHF_F_Hea13188328_BHF_F_Hea13187630_TTGGCGGGTAACGTGC-1
BHF_F_Hea11933673_BHF_F_Hea11596626_GTTTACCGTGAGACTC-1
BHF_F_Hea11933672_BHF_F_Hea11596625_GGGCTAACACCGTTCC-1
Sinha_A1_ATGGGTTTCATGGCCG-1
Sinha_A1_TCATATCCAATGAGCG-1
Sinha_C8_AATCGTGTCGACATTG-1
Sinha_A1_TTGACCCTCCACACAA-1
Sinha_C8_CTGCTCACAGCGGATA-1
Sinha_D8_GACCAATGTCATCGGC-1
Sinha_D8_AGGGTTTGTACCGCGT-1
Sinha_A1_GGGATGAGTGGTATGG-1
Sinha_D8_AGGCTGCAGATGCTTC-1
Sinha_A1_GCGTGCAAGGTGCTTT-1
Sinha_A1_CAATGACAGACATCAA-1
Sinha_C8_TATTGGGTCGAGCCTG-1
Sinha_A1_CCTCTCCCAACTGCTA-1
Sinha_C8_GGAGCAACATTGTGCA-1
Sinha_A1_ACTTCGCGTAGATTAG-1
Sinha_A1_ATACCGAAGGTAAAGG-1
Sinha_C8_TGTGATGTCATTACCT-1
BHF_F_Hea11192323_CGGACGTTCCTAGTGA-1
BHF_F_Hea11192323_ACGCAGCGTTGCGCAC-1
BHF_F_Hea11192323_GTGCAGCGTTCCGTCT-1
BHF_F_Hea11933674_BHF_F_Hea11596627_CGACTAAGTCGCGCAA-1
BHF_F_Hea11933675_BHF_F_Hea11596628_TGTTGTGCATTGTCAG-1
BHF_F_Hea11933674_BHF_F_Hea11596627_CGTGCACAGGGTCTAT-1
BHF_F_Hea11192323_CATGGCGGTCAGCTAT-1
Sinha_E8_GATCCCTTCATTCATC-1
BHF_F_Hea11192323_ACGGAGAGTTGTACAC-1
Sinha_F7_AAGAACAAGTAGTGCG-1
BHF_F_Hea11192323_GTATCTTGTCGAGTTT-1
BHF_F_Hea11192323_GTCTCGTCAGTATCTG-1
Sinha_F4_CGATGCGCAGGGACTA-1
BHF_F_Hea11192323_CCTTACGTCCTGCCAT-1
BHF_F_Hea11192323_GGAATAATCAAACGGG-1
BHF_F_Hea11192323_ATTATCCGTGCACGAA-1
Sinha_F7_TGGTAGTTCGTGGGAA-1
BHF_F_Hea11192323_TTGCCGTGTACCGTAT-1
Sinha_E8_GAAGGACGTGACAACG-1
Sinha_F4_ATCCATTTCGAGAATA-1
BHF_F_Hea11192323_CGGGTCACATTGCGGC-1
BHF_F_Hea11192323_CCCAGTTTCCAAATGC-1
Sinha_E8_GTAAGTCCAGATTCGT-1
BHF_F_Hea11192323_TGGTTCCCACGTGAGA-1
Sinha_F8_ATTACTCCAGATCCAT-1
Sinha_F7_CTCCAACCAATGTTGC-1
BHF_F_Hea11192323_CGAGAAGAGGCGACAT-1
BHF_F_Hea11192323_CATATTCCATTAACCG-1
Sinha_E8_ACGGTCGCAATGGCAG-1
Sinha_E8_TCGACCTGTTGTAAAG-1
BHF_F_Hea11192323_CGTCTACGTTATCGGT-1
Sinha_F7_CGAGGCTAGCGCCATC-1
Sinha_E8_TGATTTCGTTGCATCA-1
BHF_F_Hea11192323_CATTCGCAGCACCGTC-1
BHF_F_Hea11192323_TCTTCGGGTTATGTGC-1
Sinha_E8_TGTAACGAGATTTGCC-1
BHF_F_Hea11192323_CTACGTCGTCATTAGC-1
Sinha_E8_TTCTCTCCACGATAGG-1
BHF_F_Hea11192323_TAAGAGACACCCTATC-1
BHF_F_Hea11192323_CAACTAGCACGTCTCT-1
BHF_F_Hea11192323_CACTCCAGTCGGCTCA-1
Sinha_F4_CAAAGAAGTGGCTCTG-1
Sinha_E8_GTAGTACCATCGGATT-1
Sinha_E8_GATGCTATCTGCTAGA-1
BHF_F_Hea11192323_TCTTTCCGTCTTTCAT-1
BHF_F_Hea11192323_CGCTGGAAGTGGAGTC-1
BHF_F_Hea11192323_GGCGACTAGCCAGTAG-1
Sinha_F4_GGGCGTTGTAGATTAG-1
Sinha_G4_GTTGCGGCAAATCAGA-1
BHF_F_Hea11192323_GAAATGACAATCCAAC-1
BHF_F_Hea11192327_GTAACTGGTACCAGTT-1
BHF_F_Hea11064672_BHF_F_Hea11031825_CGTTTGGAGCGCCTTT-1
BHF_F_Hea11192327_AGATTGCGTCAAGCGA-1
BHF_F_Hea11192327_TAGGCATCAATGCCAT-1
BHF_F_Hea11192327_CATCGAAAGCTGTCTA-1
BHF_F_Hea11192327_GTCTCGTTCGGTGTTA-1
BHF_F_Hea11192327_TCATTACCAGTGACAG-1
BHF_F_Hea11192327_CCACGGACACCAGGCT-1
BHF_F_Hea11192327_TTAACTCGTGCGAAAC-1
BHF_F_Hea11192327_AGGTCCGAGAACAACT-1
BHF_F_Hea11192327_GACGGCTCACAGAGGT-1
BHF_F_Hea11192327_GGCCGATAGAAGATTC-1
BHF_F_Hea11192327_CTGATCCTCACGAAGG-1
BHF_F_Hea11192327_CACATAGCAGGCTCAC-1
BHF_F_Hea11192327_AGCGTCGAGACTAGGC-1
BHF_F_Hea11192327_CAACCAATCTCGAGTA-1
BHF_F_Hea11192327_AATCCAGCAACACGCC-1
BHF_F_Hea11192327_CGGCTAGTCAAACCGT-1
BHF_F_Hea11192327_CTACGTCCACCACCAG-1
BHF_F_Hea11192327_TCGCGTTAGAACAATC-1
BHF_F_Hea11192327_CAGCTGGGTCGCGGTT-1
BHF_F_Hea11192327_AAGGCAGAGACCGGAT-1
BHF_F_Hea11192327_CCTCTGAGTATATGAG-1
BHF_F_Hea11192327_ACAGCCGTCATTGCCC-1
BHF_F_Hea11192327_GAGGTGATCAGCTCGG-1
BHF_F_Hea11192327_CAGAATCAGTATCTCG-1
BHF_F_Hea11192327_ACATCAGTCTACTCAT-1
BHF_F_Hea11192327_CGGCTAGCATCTATGG-1
BHF_F_Hea11192327_GCGACCAAGACTACAA-1
BHF_F_Hea11192327_TGCCCTACACTAGTAC-1
BHF_F_Hea11192327_ACACTGACACTGTCGG-1
BHF_F_Hea11192327_TCTCTAATCCGAAGAG-1
BHF_F_Hea11192327_GACGTGCTCTCTAAGG-1
BHF_F_Hea11192327_TCGCGTTGTGCTTCTC-1
BHF_F_Hea11192327_GAAATGAGTGAGGGAG-1
BHF_F_Hea11192327_GAACGGAGTTGTACAC-1
BHF_F_Hea11192327_TCTTCGGAGTGACATA-1
BHF_F_Hea11192327_TACGGATAGCCGCCTA-1
BHF_F_Hea11192327_CACCTTGCATATACGC-1
BHF_F_Hea11192327_GTTCGGGGTTCCACAA-1
BHF_F_Hea11192327_CTACACCCAAGTTCTG-1
BHF_F_Hea11192327_CGTGTAACAGCCTGTG-1
BHF_F_Hea11192327_GTGTTAGAGCTACCGC-1
BHF_F_Hea11192327_TACTTGTAGATATGCA-1
BHF_F_Hea11192327_CGTCTACTCCCTCTTT-1
BHF_F_Hea11192327_CCATTCGTCATCTGTT-1
BHF_F_Hea11192327_ATAAGAGGTACTTCTT-1
BHF_F_Hea11192327_CCAATCCCATCTATGG-1
BHF_F_Hea11192327_TCGAGGCCATGCAATC-1
BHF_F_Hea11192327_TACTCATGTCCTCTTG-1
Sinha_F2_CTATCCGCATGTGCTA-1
BHF_F_Hea11064671_BHF_F_Hea11031824_CATCCCAGTTGGTTCT-1
Sinha_F2_GCCAGCAGTCACAATC-1
Sinha_F2_TCAAGCAGTATACAGA-1
Sinha_F2_GCTTGGGTCAGCCCAG-1
Sinha_F2_TCACACCAGTTCTACG-1
Sinha_F2_CATTGAGGTAGCTCGC-1
Sinha_F2_CAAGACTAGAGCCCAA-1
Sinha_F2_GTTTGGAGTCACTACA-1
Sinha_F2_AGCGCCATCTGGTTGA-1
Sinha_F2_CATACAGGTTTAGTCG-1
Sinha_F2_TCCGATCAGGTCGACA-1
Sinha_F2_TGTGCGGCAACGTTAC-1
Sinha_F2_TGTCCCACATGTAACC-1
Sinha_F2_CTTAGGAAGCTAAACA-1
Sinha_F2_GGCGTCAGTGAGTAGC-1
Sinha_F2_ATCGCCTTCTGCGAGC-1
Sinha_F2_TTGCTGCGTCCATACA-1
Sinha_F2_CTCATCGTCTCTCTAA-1
Sinha_F2_TCACTATGTGCATCTA-1
Sinha_E2_GTCGTAAGTCAACATC-1
Sinha_F2_GAACGTTAGGTAAACT-1
Sinha_F2_TGTAGACCAGGTTCGC-1
Sinha_F2_ACGGTTACAAGCTACT-1
Sinha_F2_TCTGGCTCACGCTTAA-1
Sinha_F2_TTAATCCTCATTCCTA-1
Sinha_F2_TGTACAGCAATGAACA-1
Sinha_F2_ACCACAAGTACTCGCG-1
Sinha_F2_GTATTTCGTGGCTACC-1
Sinha_E2_ACACGCGGTACTCGTA-1
Sinha_F2_TTCATTGTCGCCAGAC-1
Sinha_F2_GGCGTCAAGTGGACGT-1
Sinha_F2_GAGGGTATCGCCTTGT-1
Sinha_F2_TCACTATAGTATAGGT-1
Sinha_F2_CATGGATGTTAGGAGC-1
Sinha_F2_GTGGAGAAGTCGAATA-1
Sinha_F2_GTAGAGGAGGTAGACC-1
Sinha_F2_TCCATGCGTGTCGATT-1
Sinha_F2_TGGGCTGCACAGAGCA-1
Sinha_F2_CCCTCAACAACCGTAT-1
Sinha_F2_CCCTAACGTGTAAACA-1
Sinha_F2_CCTACGTAGGCCTAGA-1
Sinha_F2_CCTCACATCCTACCGT-1
Sinha_F2_GCAACATCATCAGCGC-1
Sinha_F2_GGTGTTACAGTAACAA-1
Sinha_F2_AATGCCAGTCACCGCA-1
Sinha_F2_ACTATCTAGTTCTACG-1
Sinha_F2_CATGGATGTCAACGCC-1
Sinha_F2_CTCCTTTCAGATAAAC-1
Sinha_E2_ATTCACTAGAGCACTG-1
BHF_F_Hea10402917_TTTGCGCAGCTAACTC-1
BHF_F_Hea10402917_CGTTGGGTCTGTCTAT-1
BHF_F_Hea10402917_CACACAAGTTCCCTTG-1
BHF_F_Hea10402917_GTGCTTCAGGAACTGC-1
BHF_F_Hea10402917_AACTCCCAGAATTGTG-1
BHF_F_Hea10402917_CAGCATAAGTAGCCGA-1
BHF_F_Hea10402917_CCTTCGAGTACAGTGG-1
BHF_F_Hea10402917_TCAGGTAGTCCGAATT-1
BHF_F_Hea10402917_CTGTGCTGTCTGATCA-1
BHF_F_Hea10402917_GAAACTCTCTGGTGTA-1
BHF_F_Hea10402917_AATCCAGCATACTCTT-1
BHF_F_Hea10402917_CTTAGGAGTTGTTTGG-1
BHF_F_Hea10402917_GCTGGGTAGATATGGT-1
BHF_F_Hea10402917_CGGACGTCAGCTGTAT-1
BHF_F_Hea10402917_GTCAAGTTCTGCGGCA-1
BHF_F_Hea10402917_CTACCCATCACCTCGT-1
BHF_F_Hea10402917_CATCGAAAGCTACCTA-1
BHF_F_Hea10402917_GTAACGTAGATAGGAG-1
BHF_F_Hea10402917_GAACATCAGTATGACA-1
BHF_F_Hea10402917_ACCTTTATCTTCTGGC-1
BHF_F_Hea10402917_CGAGCACCAAAGGCGT-1
BHF_F_Hea10402917_ACGGGTCAGGATTCGG-1
BHF_F_Hea10402917_TTCGGTCTCTCATTCA-1
BHF_F_Hea10402917_TGCTACCCATTTCAGG-1
BHF_F_Hea10402917_CGATCGGCATCAGTAC-1
BHF_F_Hea10402917_CAGATCATCGCCCTTA-1
BHF_F_Hea10402917_GCATGATAGGTGATAT-1
BHF_F_Hea10402917_GCACATAGTTATGTGC-1
BHF_F_Hea10402917_GTTAAGCTCATGCTCC-1
BHF_F_Hea10402917_CGTGTAACAAAGAATC-1
BHF_F_Hea10402917_AGCGGTCGTCCTCCAT-1
BHF_F_Hea10402917_CTACACCTCCAACCAA-1
BHF_F_Hea10402917_GAAGCAGCACTGAAGG-1
BHF_F_Hea10402917_GCAATCAGTACACCGC-1
BHF_F_Hea10402917_AAGGTTCCATCCCATC-1
BHF_F_Hea10402917_ATTATCCGTCTTGCGG-1
BHF_F_Hea10402917_CTGCCTATCCCGGATG-1
BHF_F_Hea10402917_CACCAGGAGAGCTGCA-1
BHF_F_Hea10402917_ACCCACTTCAGGCCCA-1
BHF_F_Hea10402917_GTCGTAACAACTTGAC-1
BHF_F_Hea10402917_AACTCTTCACCGTTGG-1
BHF_F_Hea10402917_CCTTCGAGTAACGTTC-1
BHF_F_Hea10402917_TTGACTTGTACGACCC-1
BHF_F_Hea10402917_CCTCAGTTCCAGGGCT-1
BHF_F_Hea10402917_GGAACTTAGCTAGTTC-1
BHF_F_Hea10402917_GAGTCCGCACAGACTT-1
BHF_F_Hea10402917_AGTGTCACATCCAACA-1
BHF_F_Hea10402917_AGGTCCGAGGAGTACC-1
BHF_F_Hea10402917_CGTTGGGTCCAAGCCG-1
BHF_F_Hea10402917_TGCTACCGTAGCGTGA-1
BHF_F_Hea11933667_BHF_F_Hea11596620_AAAGCAAGTGAGACTC-1
BHF_F_Hea11933669_BHF_F_Hea11596622_ATCGAGGCACCTCAGG-1
BHF_F_Hea11933666_BHF_F_Hea11596619_CTTTAGTTCCAGGAAA-1
BHF_F_Hea11933666_BHF_F_Hea11596619_TCGACAAGTATCTGGA-1
BHF_F_Hea11933668_BHF_F_Hea11596621_TCGTTATTCGTTTCGC-1
BHF_F_Hea11933669_BHF_F_Hea11596622_TCTTAGCGTTACAACG-1
BHF_F_Hea11933669_BHF_F_Hea11596622_AGCTTTAAGGTCCTAG-1
BHF_F_Hea11933668_BHF_F_Hea11596621_TGCACCTTCATAGACC-1
BHF_F_Hea11933669_BHF_F_Hea11596622_GCCTGACAGTCGCTAG-1
BHF_F_Hea11933667_BHF_F_Hea11596620_AAGTTTGTCGTGCTAG-1
BHF_F_Hea11933668_BHF_F_Hea11596621_CTCCTAATCGGGACCT-1
BHF_F_Hea11933666_BHF_F_Hea11596619_TACGCACCAAACGGGC-1
BHF_F_Hea11933667_BHF_F_Hea11596620_GCTTAACAGCACAGAA-1
BHF_F_Hea11933669_BHF_F_Hea11596622_GGTCCTGCACCAGGTT-1
BHF_F_Hea11933668_BHF_F_Hea11596621_GAGTTTGGTACGCGCA-1
BHF_F_Hea11933669_BHF_F_Hea11596622_TGTGGCCAGGACCAGG-1
BHF_F_Hea11933666_BHF_F_Hea11596619_GACTTGGTCGTTACTT-1
BHF_F_Hea11933666_BHF_F_Hea11596619_TTAGCAATCTAAATCG-1
BHF_F_Hea11933669_BHF_F_Hea11596622_TCTTGACGTCTTACTA-1
BHF_F_Hea11933668_BHF_F_Hea11596621_CATAGTCAGCAATAGG-1
7089STDY13216920_BHF_F_Hea13242527_TGGACAAAGTGAACAG-1
7089STDY13216920_BHF_F_Hea13242527_TCCTGTTCATACTCCT-1
7089STDY13216920_BHF_F_Hea13242527_GAGGCTACACATAGCC-1
7089STDY13216921_BHF_F_Hea13242528_GAAGGAACACTTCATC-1
7089STDY13216921_BHF_F_Hea13242528_GTCGGTTCAGAAACGT-1
7089STDY13216920_BHF_F_Hea13242527_TTTCATCAGTCACTCC-1
7089STDY13216920_BHF_F_Hea13242527_TCAAGCTAGGAACACA-1
7089STDY13216921_BHF_F_Hea13242528_AGTTTGCAGCGCTAAT-1
BHF_F_Hea13168893_BHF_F_Hea13168509_CGATGTCCATTGTGTG-1
BHF_F_Hea13188318_BHF_F_Hea13187620_GTTGGCCAGGGTGAGT-1
BHF_F_Hea13168895_BHF_F_Hea13168511_TCGATTAAGCCAGGTC-1
BHF_F_Hea13168898_BHF_F_Hea13168514_TTTCACCCATGAATAG-1
BHF_F_Hea13168898_BHF_F_Hea13168514_ACGCAAGCAGTTGCGT-1
BHF_F_Hea13168892_BHF_F_Hea13168508_GGTCGGTTCCCTGATC-1
BHF_F_Hea13168893_BHF_F_Hea13168509_TTGCCCGTCCACAATA-1
BHF_F_Hea13168892_BHF_F_Hea13168508_TTGTCCATCTGGCATG-1
BHF_F_Hea13168892_BHF_F_Hea13168508_CCCGCTTCACAGCCTG-1
BHF_F_Hea13168898_BHF_F_Hea13168514_GGATAACCACAACAGG-1
BHF_F_Hea13168898_BHF_F_Hea13168514_GTGCTCAAGACTTACA-1
BHF_F_Hea13168899_BHF_F_Hea13168515_ATGCATTCAGTATGTT-1
BHF_F_Hea13168899_BHF_F_Hea13168515_CGCACAATCCTGCGAA-1
BHF_F_Hea13168897_BHF_F_Hea13168513_GTTGGCGGTAGTTACG-1
HCAHeartST13386010_HCAHeartST13303420_CATAATCCACTTAACG-1
BHF_F_Hea13168896_BHF_F_Hea13168512_CCGACAGGTGTAACCA-1
BHF_F_Hea13168897_BHF_F_Hea13168513_TCCTTCAAGGTGAGAC-1
BHF_F_Hea13168898_BHF_F_Hea13168514_TTTACGAAGCCTAATA-1
BHF_F_Hea13168895_BHF_F_Hea13168511_CGGTTTGAGATTCCTT-1
BHF_F_Hea13168897_BHF_F_Hea13168513_GTTGGCGGTCGACTAA-1
BHF_F_Hea13168892_BHF_F_Hea13168508_GGATTTATCTATTGTC-1
BHF_F_Hea13168897_BHF_F_Hea13168513_AGTAAGTAGCATGACT-1
BHF_F_Hea13188317_BHF_F_Hea13187619_CCAGCCTGTTGTCCAT-1
BHF_F_Hea13188318_BHF_F_Hea13187620_CAGGATGCATGAAATG-1
BHF_F_Hea13168893_BHF_F_Hea13168509_CTGCTCCCAACTAGAA-1
HCAHeartST13386009_HCAHeartST13303419_GATGCATTCGCTAGAT-1
BHF_F_Hea13168893_BHF_F_Hea13168509_CGTAGTTAGTCAGTAC-1
BHF_F_Hea13168896_BHF_F_Hea13168512_CATGCGGGTGGTTATG-1
BHF_F_Hea13168897_BHF_F_Hea13168513_ACCTGTTGTTCGCGCT-1
BHF_F_Hea13168898_BHF_F_Hea13168514_AGACCCGGTGTTTGAG-1
HCAHeartST13386009_HCAHeartST13303419_CGCTGTGCATGTTGGC-1
BHF_F_Hea13168893_BHF_F_Hea13168509_TTTAGCTTCCTTGCGT-1
BHF_F_Hea13188317_BHF_F_Hea13187619_GCAAGCCTCAGGAACA-1
BHF_F_Hea13168894_BHF_F_Hea13168510_GCTGAGGAGTATTGGC-1
BHF_F_Hea13168892_BHF_F_Hea13168508_CGTCAATAGGTCAAAG-1
BHF_F_Hea13168897_BHF_F_Hea13168513_TCGATTAAGACTAAGG-1
BHF_F_Hea13168896_BHF_F_Hea13168512_GATGACTTCCTCATGC-1
BHF_F_Hea13168895_BHF_F_Hea13168511_CTCTGTTCATGTTGGC-1
BHF_F_Hea13168893_BHF_F_Hea13168509_AATTAGGCAAATTGCT-1
BHF_F_Hea13168893_BHF_F_Hea13168509_GGTCAGGAGTTTGGGT-1
BHF_F_Hea13168897_BHF_F_Hea13168513_CTTCACTCACAAAGAC-1
BHF_F_Hea13168896_BHF_F_Hea13168512_CTCCAAACATGATTGT-1
BHF_F_Hea13168893_BHF_F_Hea13168509_GTTCTTAGTCAAAGGG-1
BHF_F_Hea13168895_BHF_F_Hea13168511_GCCAGGAAGTATTGGC-1
BHF_F_Hea13168896_BHF_F_Hea13168512_TCAGTAGGTAATTAGC-1
HCAHeartST13386010_HCAHeartST13303420_TAGGCTGTCGTTAGCG-1
BHF_F_Hea13168899_BHF_F_Hea13168515_CAAACACTCTGGCTTC-1
BHF_F_Hea13188324_BHF_F_Hea13187626_CTCCGGACAGGCTGTT-1
BHF_F_Hea13168892_BHF_F_Hea13168508_CGGTGAACATATTGAC-1
BHF_F_Hea13168898_BHF_F_Hea13168514_TACTCAAAGGGACTAA-1
BHF_F_Hea13188330_BHF_F_Hea13187632_TTTGTCTAGGCCATCA-1
BHF_F_Hea11933672_BHF_F_Hea11596625_ATAAGCCTCATGAAGG-1
BHF_F_Hea11933670_BHF_F_Hea11596623_AATCCCTGTCACAGAC-1
BHF_F_Hea11933671_BHF_F_Hea11596624_CTCGCTCCATTTGCTC-1
BHF_F_Hea11933673_BHF_F_Hea11596626_CTACCTCAGGTCCTAG-1
BHF_F_Hea11933672_BHF_F_Hea11596625_GGCATTGTCAGGCTAT-1
BHF_F_Hea11933673_BHF_F_Hea11596626_AGTCCTTGTACTGAAT-1
BHF_F_Hea11933672_BHF_F_Hea11596625_GGCTATTAGGCGCTTA-1
Sinha_A1_AGACACTTCGAACTCA-1
Sinha_B1_CGTAGTACATGGCCAC-1
Sinha_A1_TGCTTGCGTGACAGGT-1
Sinha_A1_CTTAGGACAAATACAG-1
Sinha_A1_TCGGGTGGTCGTATTG-1
Sinha_D8_TTACAGGCACTGCGAC-1
Sinha_A1_AACCTTTTCCCGTAAA-1
Sinha_A1_CAATCGATCCAGGACC-1
Sinha_D8_ATATCCTGTGTGATGG-1
Sinha_C8_ACTTAGGGTACAAAGT-1
Sinha_B1_AGCCAGCAGTACAACA-1
Sinha_A1_TGATCTTTCTAACGGT-1
Sinha_A1_ATGTCCCGTCAGTCTA-1
Sinha_D8_CAGGCCAAGTTGCTCA-1
Sinha_A1_TCGGTCTTCAGTAGGG-1
Sinha_G4_AGCGCTGAGCCGAACA-1
Sinha_F7_GGGCTACTCATTTGTC-1
BHF_F_Hea11933674_BHF_F_Hea11596627_AACCTTAAGCTCCTAC-1
BHF_F_Hea11933674_BHF_F_Hea11596627_TCAACAATCGTTACTT-1
Sinha_F4_TGCGGGTCACTCATAG-1
Sinha_E8_AGAAGTATCAAACCTG-1
Sinha_F7_CCTCCAACAGCATCTA-1
Sinha_E8_CTCAATTGTAGTACGG-1
BHF_F_Hea11192323_CTCTGGTTCTGATTCT-1
BHF_F_Hea11192323_CCCATACGTCTCTCTG-1
BHF_F_Hea11192323_CGAATGTTCGAACGGA-1
Sinha_F4_TCATTCAGTCCAAAGG-1
Sinha_F7_CTAGACAGTAACAGTA-1
Sinha_F7_TCACTATAGGGACAGG-1
Sinha_F7_TGGAACTCAAGGCTTT-1
Sinha_F7_CTATCCGCATCGTGGC-1
BHF_F_Hea11192323_TTGGAACGTAGGGTAC-1
Sinha_F4_CATGCGGTCGCCTTGT-1
BHF_F_Hea11192323_GACGCGTCACATCCGG-1
Sinha_E8_AGGCCACAGATGCGAC-1
Sinha_E8_TTGTGGACACGGGTAA-1
BHF_F_Hea11192323_CTCTGGTCAGCCACCA-1
Sinha_F4_CTAAGTGAGGTGCTAG-1
Sinha_E8_GATAGAATCATGCGGC-1
Sinha_E8_ACTTTCAAGCCTAACT-1
Sinha_E8_AGAGAATCAAAGCAAT-1
BHF_F_Hea11192323_CTTTGCGCAGATGGCA-1
Sinha_E8_CTGCTCACAAACCATC-1
Sinha_E8_CTCTGGTCAACACGTT-1
BHF_F_Hea11192323_CTACGTCGTCGAAAGC-1
BHF_F_Hea11192323_TCAGCAAGTTCGAATC-1
Sinha_F7_TCTCTGGTCCGAAATC-1
Sinha_F4_GTAGCTACAGGTACGA-1
Sinha_E8_TTACGCCCAAGTGATA-1
BHF_F_Hea11192323_CGTTGGGTCTTCGAGA-1
Sinha_E8_TTACGCCTCGAGTGGA-1
Sinha_E8_CATGCTCTCGCCGATG-1
BHF_F_Hea11192323_TAGCCGGAGGGCTCTC-1
BHF_F_Hea11192323_GGGTTGCCACGAAAGC-1
BHF_F_Hea11192327_TAGACCAAGGTCATCT-1
BHF_F_Hea11192327_TCACAAGCAACGATCT-1
BHF_F_Hea11192327_CCACGGATCTTGTACT-1
BHF_F_Hea11192327_GATGAGGTCACGCGGT-1
BHF_F_Hea11064672_BHF_F_Hea11031825_CGGGTATGTGTGAGGA-1
BHF_F_Hea11064672_BHF_F_Hea11031825_GGTGCTGGTGCTTACT-1
BHF_F_Hea11064672_BHF_F_Hea11031825_GGTGTCCAGAGCCGCT-1
BHF_F_Hea11064672_BHF_F_Hea11031825_AGGACGTAGCTCGCTT-1
BHF_F_Hea11192327_GACTACACAGCTTAAC-1
BHF_F_Hea11192327_GTAGTCACAAGACGTG-1
BHF_F_Hea11192327_AACTGGTAGCGCCTTG-1
BHF_F_Hea11192327_TCCCGATTCGGTTAAC-1
BHF_F_Hea11192327_GAGGTGATCGTCCGTT-1
BHF_F_Hea11192327_CAGTCCTAGAAGGTTT-1
BHF_F_Hea11192327_AGCCTAAGTTCTCATT-1
BHF_F_Hea11192327_GGACAAGAGCACAGGT-1
BHF_F_Hea11192327_GACACGCCAGCTGTAT-1
BHF_F_Hea11192327_CGATGTAAGACAGGCT-1
BHF_F_Hea11192327_ATCTACTCAGTGACAG-1
BHF_F_Hea11192327_GTTCGGGAGACTAGAT-1
BHF_F_Hea11192327_GCGCCAAAGTACTTGC-1
BHF_F_Hea11192327_CATTCGCTCACAACGT-1
BHF_F_Hea11192327_TTTCCTCCAATGTAAG-1
BHF_F_Hea11192327_GAGGTGAGTGCAGGTA-1
BHF_F_Hea11192327_CGATGTACACTAAGTC-1
BHF_F_Hea11192327_TTAGTTCTCGACAGCC-1
BHF_F_Hea11192327_CTAGTGAGTTCGAATC-1
BHF_F_Hea11192327_AGCATACAGGACCACA-1
BHF_F_Hea11192327_TCCACACGTAGCACGA-1
BHF_F_Hea11192327_GTAACTGGTTCCATGA-1
BHF_F_Hea11192327_GGACAAGTCCGTTGCT-1
BHF_F_Hea11192327_CTCACACGTTATCCGA-1
BHF_F_Hea11192327_TTGCCGTCACAAGACG-1
BHF_F_Hea11192327_TAAGCGTCATACTACG-1
BHF_F_Hea11192327_CACATAGGTGACAAAT-1
BHF_F_Hea11192327_TTTATGCTCTCTGCTG-1
BHF_F_Hea11192327_GCAGTTAGTCTCTTTA-1
BHF_F_Hea11192327_TGACAACCACCAGGCT-1
BHF_F_Hea11192327_GCAATCAAGTGTTAGA-1
BHF_F_Hea11192327_AGCAGCCGTCAACTGT-1
BHF_F_Hea11192327_ACGAGCCAGGAGCGTT-1
BHF_F_Hea11192327_CATATGGAGATGTGGC-1
BHF_F_Hea11192327_GGGTTGCCACTGAAGG-1
BHF_F_Hea11192327_TAGCCGGAGGATGTAT-1
BHF_F_Hea11192327_TGGCCAGAGGGCTTCC-1
BHF_F_Hea11192327_CCCAATCCAAGGTTTC-1
BHF_F_Hea11192327_GCCAAATTCTCGTATT-1
BHF_F_Hea11192327_CTACATTTCCATGAGT-1
BHF_F_Hea11192327_CACAGTAGTTGGTGGA-1
BHF_F_Hea11192327_CCTATTAGTTTGTTGG-1
Sinha_F2_TGCATGACACTTCAAG-1
Sinha_F2_ACAAAGAGTATGAGAT-1
Sinha_E2_AAAGGTACAGTCCCGA-1
BHF_F_Hea11064671_BHF_F_Hea11031824_GCGGAACCACTTCACT-1
BHF_F_Hea11064671_BHF_F_Hea11031824_TCATGAGGTCGCAATA-1
BHF_F_Hea11064671_BHF_F_Hea11031824_CGTAGTTAGCCAGGTC-1
Sinha_E2_CGTGCTTAGCCTGGAA-1
Sinha_F2_CAGTGCGGTGTGTGGA-1
Sinha_F2_CAGCAGCTCAAATAGG-1
Sinha_E2_AATGAAGTCCGCTTAC-1
Sinha_F2_TCTATACTCGGTGTAT-1
Sinha_F2_TTCGGTCGTGTGCTTA-1
Sinha_F2_TAGTGCACATCTCGTC-1
Sinha_E2_CAATTTCTCGTCACCT-1
Sinha_F2_CCGTTCAGTATGGAGC-1
Sinha_F2_TCAGTGAGTCCGATCG-1
Sinha_E2_TCTATCATCGTCCATC-1
Sinha_F2_TTTACTGAGATGACAT-1
Sinha_E2_CTGGACGGTGCGGTAA-1
Sinha_F2_AGACCCGAGTGCACTT-1
Sinha_F2_GGGATCCGTCAGATTC-1
Sinha_F2_CACAGGCAGTCATCGT-1
Sinha_F2_GTAAGTCTCTAAGAAG-1
Sinha_F2_GATAGCTAGCGGACAT-1
Sinha_E2_CCCTAACCAGAGTGAC-1
Sinha_F2_ATCATTCGTGAGTAAT-1
Sinha_F2_AGACAGGTCATTTACC-1
Sinha_E2_TAGATCGTCCCAGGCA-1
Sinha_F2_GGAAGTGTCGGTAAGG-1
BHF_F_Hea10402917_TGATTTCTCAAAGACA-1
BHF_F_Hea10402917_GCTGCAGGTAGCGTAG-1
BHF_F_Hea10402917_TATCAGGTCAGTTAGC-1
7089STDY13216922_BHF_F_Hea13242529_CTGTTAAAGCAACAAG-1
7089STDY13216927_BHF_F_Hea13242534_GAGCATGCAATAGCCC-1
7089STDY13216922_BHF_F_Hea13242529_CCTGGATCAATTAGGA-1
7089STDY13216927_BHF_F_Hea13242534_AGTAACACAGGGAGGA-1
7089STDY13216922_BHF_F_Hea13242529_TCTTGACGTCACAAAT-1
7089STDY13216927_BHF_F_Hea13242534_GATTACTCAGCCGCTA-1
BHF_F_Hea11933667_BHF_F_Hea11596620_AGCCGCTAGTGGCGGA-1
BHF_F_Hea11933668_BHF_F_Hea11596621_GCGCCTTGTGATTACG-1
BHF_F_Hea11933669_BHF_F_Hea11596622_CTAGGACGTAACCACA-1
BHF_F_Hea11933666_BHF_F_Hea11596619_TACTGCACAGGAACTG-1
BHF_F_Hea11933667_BHF_F_Hea11596620_TAGCCTTGTTTGACCT-1
BHF_F_Hea11933667_BHF_F_Hea11596620_TGGACCGGTCATCAAG-1
BHF_F_Hea11933667_BHF_F_Hea11596620_GTGCTCCGTTGAAGCC-1
BHF_F_Hea11933669_BHF_F_Hea11596622_GATAATCGTTACGCAA-1
BHF_F_Hea11933666_BHF_F_Hea11596619_GCAATAGAGAATGACG-1
BHF_F_Hea11933669_BHF_F_Hea11596622_ACTAATCCATAAACCT-1
BHF_F_Hea11933667_BHF_F_Hea11596620_AATCAGGAGTGGCGGA-1
BHF_F_Hea11933669_BHF_F_Hea11596622_ACTTAGTCAAACCCTA-1
BHF_F_Hea11933669_BHF_F_Hea11596622_CTGGTTTGTTAAGCTG-1
BHF_F_Hea11933669_BHF_F_Hea11596622_ACCTGTTGTACAATGT-1
BHF_F_Hea11933667_BHF_F_Hea11596620_CGGCAATGTGTTGTAG-1
BHF_F_Hea11933666_BHF_F_Hea11596619_GCGGTTGGTGTGAGAG-1
BHF_F_Hea11933666_BHF_F_Hea11596619_AATCCTAAGGACTAAG-1
BHF_F_Hea11933667_BHF_F_Hea11596620_CGTATTGCACTTCATC-1
BHF_F_Hea11933666_BHF_F_Hea11596619_ACATAGCTCCGTGACA-1
BHF_F_Hea11933667_BHF_F_Hea11596620_CTCTAAGCAGGGAGGA-1
BHF_F_Hea11933666_BHF_F_Hea11596619_AACGGTAAGGCCAATT-1
BHF_F_Hea11933669_BHF_F_Hea11596622_TGGTTAATCACGTTAA-1
BHF_F_Hea11933666_BHF_F_Hea11596619_TTAGGCTAGGACACTT-1
BHF_F_Hea11933668_BHF_F_Hea11596621_ACACTTAAGCTAATCA-1
BHF_F_Hea11933668_BHF_F_Hea11596621_AGGGTTGCAGCCTTGG-1
BHF_F_Hea11933668_BHF_F_Hea11596621_GTCGAGGAGTGAGCGG-1
BHF_F_Hea11933667_BHF_F_Hea11596620_CCAAACTAGCTTACTT-1
BHF_F_Hea11933669_BHF_F_Hea11596622_AACCTCACAATGCCTA-1
BHF_F_Hea11933666_BHF_F_Hea11596619_ATAACGACACATTAAC-1
BHF_F_Hea11933666_BHF_F_Hea11596619_TTAATCGAGGTTTACA-1
BHF_F_Hea11933669_BHF_F_Hea11596622_GTTTACCGTCACACCC-1
BHF_F_Hea11933666_BHF_F_Hea11596619_GGACCTCAGACTAAGG-1
BHF_F_Hea11933669_BHF_F_Hea11596622_ATGCGATTCAGTGAAG-1
BHF_F_Hea11933668_BHF_F_Hea11596621_TAAAGCCTCTAATTGG-1
BHF_F_Hea11933669_BHF_F_Hea11596622_TCCTGGTTCGCATCCT-1
BHF_F_Hea11933668_BHF_F_Hea11596621_GTCCTCCCAGTTTCTC-1
BHF_F_Hea11933669_BHF_F_Hea11596622_ACTTTGTTCGGTTAGT-1
BHF_F_Hea11933668_BHF_F_Hea11596621_GCAGGTGAGCGCTAAT-1
BHF_F_Hea11933668_BHF_F_Hea11596621_AAAGCCCGTTGCTTCG-1
7089STDY13216921_BHF_F_Hea13242528_TATAACCCAAGTTATC-1
7089STDY13216925_BHF_F_Hea13242532_CAGTACCCATCCCGCT-1
7089STDY13216926_BHF_F_Hea13242533_ACTTAGTCAGCCTTGG-1
7089STDY13216921_BHF_F_Hea13242528_CAGCCAATCTTGCTAT-1
7089STDY13216920_BHF_F_Hea13242527_GATAATCGTTTAGTCC-1
7089STDY13216922_BHF_F_Hea13242529_GCAGGAAGTCCCGAAG-1
7089STDY13216921_BHF_F_Hea13242528_TATGACATCTTTGTAC-1
7089STDY13216926_BHF_F_Hea13242533_GTACCTTGTGAGGTGA-1
7089STDY13216920_BHF_F_Hea13242527_TCAAGTATCCTCATGC-1
7089STDY13216926_BHF_F_Hea13242533_TAGCGGACATTAGCGC-1
7089STDY13216921_BHF_F_Hea13242528_GATAAGCCACATAGCC-1
7089STDY13216921_BHF_F_Hea13242528_CGGGACAAGGCTAGAA-1
7089STDY13216926_BHF_F_Hea13242533_CCAATATCAACTAGCC-1
7089STDY13216926_BHF_F_Hea13242533_CTCTATGTCTGTGAGT-1
7089STDY13216926_BHF_F_Hea13242533_TTCATCCCATTGGGAG-1
7089STDY13216920_BHF_F_Hea13242527_TCACTGACAATAGCAA-1
7089STDY13216926_BHF_F_Hea13242533_ACTTACTTCTTGCAAA-1
7089STDY13216920_BHF_F_Hea13242527_GCTGAGGAGTCATTTC-1
7089STDY13216921_BHF_F_Hea13242528_AAATCCGGTTGGGTTA-1
7089STDY13216920_BHF_F_Hea13242527_ATGTTGTCACCATATG-1
7089STDY13216926_BHF_F_Hea13242533_ATTATGGTCGCCTAAG-1
7089STDY13216922_BHF_F_Hea13242529_CGATTCCTCGATTCTT-1
7089STDY13216921_BHF_F_Hea13242528_ACATCAATCGTCATTT-1
7089STDY13216921_BHF_F_Hea13242528_AGACAATAGGAACGCG-1
7089STDY13216926_BHF_F_Hea13242533_GAATTTGTCTCACTAT-1
7089STDY13216922_BHF_F_Hea13242529_CTAATCCGTTGGCCGA-1
7089STDY13216926_BHF_F_Hea13242533_CTATTGAAGCACAGAA-1
7089STDY13216920_BHF_F_Hea13242527_GTCGCAATCTCATCAT-1
7089STDY13216921_BHF_F_Hea13242528_AAGCGAATCAATTGGC-1
BHF_F_Hea13168896_BHF_F_Hea13168512_AATTAGCGTGCGCGTA-1
BHF_F_Hea13168896_BHF_F_Hea13168512_GTCATCACAGCAACAG-1
BHF_F_Hea13168899_BHF_F_Hea13168515_AGCATTTCATCTTGAG-1
BHF_F_Hea13168897_BHF_F_Hea13168513_TTGTCCCAGGCAACAA-1
BHF_F_Hea13188324_BHF_F_Hea13187626_CACATGCCAATTAGGA-1
BHF_F_Hea13188318_BHF_F_Hea13187620_ACCCAGGGTCATTGAG-1
BHF_F_Hea13188324_BHF_F_Hea13187626_GCTTAACAGAGGCTAA-1
BHF_F_Hea13188318_BHF_F_Hea13187620_CTAGATTCATCATGTG-1
HCAHeartST13386010_HCAHeartST13303420_CTACTAAAGGGTGAGT-1
BHF_F_Hea13188324_BHF_F_Hea13187626_GGGCAATAGTGACCTG-1
BHF_F_Hea13168897_BHF_F_Hea13168513_AGCTACTAGATTGAGG-1
BHF_F_Hea13188324_BHF_F_Hea13187626_TCACGGATCCTGTTCA-1
BHF_F_Hea13188324_BHF_F_Hea13187626_CCCAATTGTACCCACC-1
BHF_F_Hea13168896_BHF_F_Hea13168512_ATTTGCAAGGTAAGGC-1
BHF_F_Hea13168898_BHF_F_Hea13168514_CCATCATGTTGGTTAG-1
BHF_F_Hea13168898_BHF_F_Hea13168514_TGTTGCACACCTGCCT-1
BHF_F_Hea13188324_BHF_F_Hea13187626_AAGGTGCAGTAAACCC-1
BHF_F_Hea13188324_BHF_F_Hea13187626_GTTAATGTCCGCCTAT-1
BHF_F_Hea13168899_BHF_F_Hea13168515_CCGTTATGTTCACCAT-1
BHF_F_Hea13168899_BHF_F_Hea13168515_TCTACCTCAAACGGGC-1
BHF_F_Hea13188318_BHF_F_Hea13187620_AAAGCGGGTTTACTTG-1
HCAHeartST13386010_HCAHeartST13303420_AGCGTGCTCGTTAGCG-1
BHF_F_Hea13168898_BHF_F_Hea13168514_GGTCATTAGCGATAAG-1
HCAHeartST13386010_HCAHeartST13303420_GGATTATGTGTTTCAC-1
BHF_F_Hea13168897_BHF_F_Hea13168513_AATCATGTCTGTGCAG-1
BHF_F_Hea13188324_BHF_F_Hea13187626_CGGTTTGAGCAGCTCA-1
HCAHeartST13386010_HCAHeartST13303420_TATGAAGCAACACCTA-1
BHF_F_Hea13168899_BHF_F_Hea13168515_CTATGATCAGTGAACG-1
BHF_F_Hea13168895_BHF_F_Hea13168511_GCCTATTGTTAACGAT-1
BHF_F_Hea13168898_BHF_F_Hea13168514_GGTACCGGTGCATTTC-1
BHF_F_Hea13168896_BHF_F_Hea13168512_GATGCATTCAATGTGC-1
BHF_F_Hea13168899_BHF_F_Hea13168515_TTGGCTACAGCAACCT-1
BHF_F_Hea13188324_BHF_F_Hea13187626_ACCAGGCTCTAATCAG-1
HCAHeartST13386010_HCAHeartST13303420_GGCATTGTCATGTCAA-1
BHF_F_Hea13168897_BHF_F_Hea13168513_TGCCTGTTCATAGACC-1
BHF_F_Hea13168892_BHF_F_Hea13168508_ACCCAACCAATCCCTT-1
BHF_F_Hea13168898_BHF_F_Hea13168514_AACTAGTGTTCACTGT-1
BHF_F_Hea13168896_BHF_F_Hea13168512_CGATTGAGTGCATTTC-1
BHF_F_Hea13168899_BHF_F_Hea13168515_TCTAACCGTGATTTGG-1
BHF_F_Hea13168899_BHF_F_Hea13168515_TTGGGTTAGTCACTCC-1
BHF_F_Hea13168898_BHF_F_Hea13168514_AACAGCAAGCGAGGTG-1
BHF_F_Hea13168896_BHF_F_Hea13168512_ACAACATGTTTGACCT-1
BHF_F_Hea13168899_BHF_F_Hea13168515_CTGGTTACAATGAATG-1
BHF_F_Hea13188324_BHF_F_Hea13187626_CACTTAAAGGGTGAGT-1
BHF_F_Hea13188324_BHF_F_Hea13187626_AGTCTTGCAGGTTCAC-1
BHF_F_Hea13188324_BHF_F_Hea13187626_CTGATCACAGTACCGT-1
HCAHeartST13386010_HCAHeartST13303420_TTATCCGTCAAACCGT-1
BHF_F_Hea13168898_BHF_F_Hea13168514_CAATCGCCATGTTGCA-1
BHF_F_Hea13168899_BHF_F_Hea13168515_CGGAATCGTAAACAAG-1
BHF_F_Hea13168898_BHF_F_Hea13168514_TAACCAGGTGTTGCAA-1
BHF_F_Hea13188328_BHF_F_Hea13187630_CAAACACTCTGCAACG-1
BHF_F_Hea11933670_BHF_F_Hea11596623_TTGCCCGTCAAGTGAG-1
BHF_F_Hea11933670_BHF_F_Hea11596623_TATCACAAGGGTCTAT-1
BHF_F_Hea11933670_BHF_F_Hea11596623_CATGCAAGTTGCTGGG-1
BHF_F_Hea11933670_BHF_F_Hea11596623_AATCAGGAGGTAAGCA-1
BHF_F_Hea11933671_BHF_F_Hea11596624_TAGCTAGGTCAATAGT-1
BHF_F_Hea11933671_BHF_F_Hea11596624_CTTCACTCATCCATCT-1
BHF_F_Hea11933673_BHF_F_Hea11596626_CCTAAGCCAAACTAAG-1
BHF_F_Hea11933670_BHF_F_Hea11596623_GCGGATACAACCCTAA-1
BHF_F_Hea11933672_BHF_F_Hea11596625_GCTTAAATCTACCTCA-1
BHF_F_Hea11933671_BHF_F_Hea11596624_GTTAAGTGTAACGAGG-1
BHF_F_Hea11933670_BHF_F_Hea11596623_TGCGGTTCAGCAAATA-1
BHF_F_Hea11933673_BHF_F_Hea11596626_GGTTGCATCCGCCTAT-1
BHF_F_Hea11933673_BHF_F_Hea11596626_CGCCTCATCAAGTGAG-1
BHF_F_Hea11933671_BHF_F_Hea11596624_CGCTTCTAGGATCCGC-1
BHF_F_Hea11933672_BHF_F_Hea11596625_GCACGCTAGTATTGGC-1
BHF_F_Hea11933671_BHF_F_Hea11596624_AGTAAACAGTTGGGCC-1
BHF_F_Hea11933672_BHF_F_Hea11596625_GTGTGCGGTGATGAGG-1
BHF_F_Hea11933673_BHF_F_Hea11596626_CAGCTAAGTCAGGCCA-1
BHF_F_Hea11933671_BHF_F_Hea11596624_CCTTTAGTCACGCGGT-1
BHF_F_Hea11933671_BHF_F_Hea11596624_TTTGCGGAGCTAATTG-1
BHF_F_Hea11933673_BHF_F_Hea11596626_GCCTCCATCCATTACT-1
BHF_F_Hea11933670_BHF_F_Hea11596623_TTGTGAGGTTGGATCA-1
BHF_F_Hea11933673_BHF_F_Hea11596626_AGTAAGTAGGAAGTAT-1
Sinha_C8_TCAAGCAGTGCCTTCT-1
Sinha_A1_GACTATGAGACGTCCC-1
Sinha_B1_GTGAGTTTCGTTCGCT-1
Sinha_A1_GTCATGACAAAGCACG-1
Sinha_C8_AGATGCTTCAATCGGT-1
Sinha_A1_TTACGTTAGCGAACTG-1
Sinha_A1_GCATCGGGTGGTTTAC-1
Sinha_A1_TCGGATAAGCTCTATG-1
Sinha_D8_TCTAACTAGGTATAGT-1
Sinha_C8_AGGCTGCTCACTGGGC-1
Sinha_C8_TGTTACTAGTTAACGA-1
Sinha_C8_AGATAGACACTTGGCG-1
Sinha_C8_GACACGCAGGCACTCC-1
Sinha_D8_ATTTCTGCACATCCCT-1
Sinha_C8_AGAACAAGTTCCTAAG-1
Sinha_A1_AGTAGTCGTTCGGTTA-1
Sinha_C8_CCACGTTTCAGCGCAC-1
Sinha_A1_CAGTTCCAGATCCGAG-1
Sinha_A1_GACGCTGTCTGCAGCG-1
Sinha_C8_ATAGAGAAGCGTTACT-1
Sinha_C8_ACTATCTCAGCGGTTC-1
Sinha_C8_CAGGGCTGTGGCTCTG-1
Sinha_B1_GAGTGTTCAAGCTACT-1
Sinha_C8_TGAACGTCAGCCGTTG-1
Sinha_A1_AGAGAGCGTCTTCCGT-1
Sinha_B1_TGGTACAGTGAGACGT-1
Sinha_A1_TTTACCAGTGGAAATT-1
Sinha_B1_TCAAGACAGCAGTAAT-1
Sinha_C8_GGTCTGGGTGGCAGAT-1
Sinha_A1_TAGGGTTCAGGGTTGA-1
Sinha_C8_ACCAACAGTTGTCATG-1
Sinha_A1_ACTTTCAAGCATGCAG-1
Sinha_F4_ATGAGGGTCGAAGTGG-1
Sinha_E8_CCGATCTCACGTATAC-1
Sinha_E8_TGATTCTTCCTGCTAC-1
Sinha_F7_TGGGAAGTCGATTGAC-1
Sinha_G7_TTCTTCCTCTCTATGT-1
Sinha_E8_TCCGATCCAAACTAAG-1
BHF_F_Hea11192323_GCTGCTTCAGGACGTA-1
Sinha_F7_CTAGGTACACGTCATA-1
Sinha_F4_CTCAACCAGTCTGCGC-1
Sinha_E8_CTAGACAGTCACTCTC-1
Sinha_F7_GCGTGCAAGTGTTGAA-1
Sinha_E8_CTACCTGCAGTTGAAA-1
BHF_F_Hea11192323_ATGTGTGAGCACCGTC-1
BHF_F_Hea11192323_CGAACATAGAAGGCCT-1
Sinha_E8_GGAGGATAGGAACTCG-1
Sinha_F7_GTCATGATCGAGTACT-1
Sinha_F4_CGATCGGAGGAGCAAA-1
Sinha_E8_GTATTTCAGACTAAGT-1
Sinha_F7_AGACAAACATAGGCGA-1
BHF_F_Hea11192323_CTGTTTAGTTAAAGAC-1
BHF_F_Hea11192323_ATCACGAAGCGTGAAC-1
Sinha_E8_AGGTGTTCATTCGGGC-1
BHF_F_Hea11933674_BHF_F_Hea11596627_GCACTTACATTCCTGT-1
BHF_F_Hea11933674_BHF_F_Hea11596627_CTAGTGAGTGAGCAAG-1
BHF_F_Hea11933674_BHF_F_Hea11596627_GAGTAATAGGTTTGCG-1
BHF_F_Hea11933674_BHF_F_Hea11596627_GTGTTCCTCTGGTCCT-1
BHF_F_Hea11933674_BHF_F_Hea11596627_TGAACAGAGGAACGGT-1
BHF_F_Hea11933674_BHF_F_Hea11596627_CATTATGAGCGCAATT-1
BHF_F_Hea11933674_BHF_F_Hea11596627_CTAAATGTCCTTGTTG-1
BHF_F_Hea11933674_BHF_F_Hea11596627_GCTAGCGGTCACGAAC-1
BHF_F_Hea11933674_BHF_F_Hea11596627_CAAAGTGAGCGGATAA-1
BHF_F_Hea11933674_BHF_F_Hea11596627_GTTGGCCAGTTTCCTG-1
BHF_F_Hea11933674_BHF_F_Hea11596627_GAACCAGCAAGTGTCC-1
BHF_F_Hea11933674_BHF_F_Hea11596627_TTTAGCAAGCAACATC-1
BHF_F_Hea11933674_BHF_F_Hea11596627_CCAAATCAGCTTAGCG-1
BHF_F_Hea11933674_BHF_F_Hea11596627_ACGCACGGTCACCTAT-1
BHF_F_Hea11933675_BHF_F_Hea11596628_CTCACACTCTCCATGC-1
BHF_F_Hea11933674_BHF_F_Hea11596627_GGCTAGTGTCGCGCAA-1
BHF_F_Hea11933674_BHF_F_Hea11596627_GTCAAACTCTATTGTC-1
BHF_F_Hea11933675_BHF_F_Hea11596628_GAGCTTGTCGTTAAGC-1
BHF_F_Hea11933675_BHF_F_Hea11596628_AATTGCCAGTCACGAT-1
BHF_F_Hea11933674_BHF_F_Hea11596627_AACCCGCAGGTACCGC-1
BHF_F_Hea11933674_BHF_F_Hea11596627_CGCTTCTAGGTAGCTT-1
BHF_F_Hea11933674_BHF_F_Hea11596627_ACCAGGGAGGCTCATG-1
Sinha_F4_CTCGAGGCACACTTAG-1
Sinha_F8_GACTTCCCAGATACTC-1
BHF_F_Hea11192323_GTCACAAGTGCTAGCC-1
Sinha_E8_TTACAGGGTAATGCGG-1
Sinha_F4_ACACGCGAGGACAACC-1
Sinha_G4_TTTCAGTAGTAATCCC-1
BHF_F_Hea11192327_TTGGAACGTCCGCTGA-1
BHF_F_Hea11192327_AGCGTCGTCCTTCAAT-1
BHF_F_Hea11192327_CTCGGAGGTCGTGGCT-1
BHF_F_Hea11192327_CTCGTACAGACGCAAC-1
BHF_F_Hea11192327_GTAACTGCAGCATACT-1
BHF_F_Hea11192327_TCAATCTAGTAATCCC-1
BHF_F_Hea11064672_BHF_F_Hea11031825_CAGGAAGGTACGTTTC-1
BHF_F_Hea11064672_BHF_F_Hea11031825_CGCTACTTCTGTAAGC-1
BHF_F_Hea11064672_BHF_F_Hea11031825_TATCGCGAGGCAACAA-1
BHF_F_Hea11064672_BHF_F_Hea11031825_GCGATTAGTGAGACTC-1
BHF_F_Hea11064672_BHF_F_Hea11031825_ACCCGCTGTTGTAAAC-1
BHF_F_Hea11064672_BHF_F_Hea11031825_GCCTACTTCAGGTTTA-1
BHF_F_Hea11192327_ATTATCCGTAGGCTGA-1
BHF_F_Hea11192327_GCACTCTCAGTCCTTC-1
BHF_F_Hea11192327_CGGAGTCGTATCAGTC-1
BHF_F_Hea11192327_CAGCAGCGTTTGTTTC-1
BHF_F_Hea11192327_GCATGATGTTCAGACT-1
BHF_F_Hea11192327_AGGGAGTGTCCGCTGA-1
BHF_F_Hea11192327_CGATTGATCTGAAAGA-1
BHF_F_Hea11192327_TGCGTGGGTTGGACCC-1
BHF_F_Hea11192327_GGGTTGCGTCCTAGCG-1
BHF_F_Hea11192327_ACGCCAGCATCCGTGG-1
BHF_F_Hea11192327_GGATGTTGTGTGAAAT-1
BHF_F_Hea11192327_GCGCGATCAAGTACCT-1
BHF_F_Hea11192327_TAAGTGCGTCACCCAG-1
BHF_F_Hea11192327_TGGCGCATCTACTCAT-1
BHF_F_Hea11192327_CATATGGCAACACCCG-1
BHF_F_Hea11192327_TGTTCCGAGCACAGGT-1
BHF_F_Hea11192327_CCATTCGTCGGTTCGG-1
BHF_F_Hea11192327_CTAAGACGTGACGCCT-1
BHF_F_Hea11192327_CTCAGAAGTTCTGGTA-1
BHF_F_Hea11192327_ATCCGAATCAGAGACG-1
BHF_F_Hea11192327_CGTCAGGTCCCTAACC-1
BHF_F_Hea11192327_CTCGTCACACGGTGTC-1
BHF_F_Hea11192327_TCTTTCCTCTTAACCT-1
BHF_F_Hea11192327_GCGCAACAGACAAGCC-1
BHF_F_Hea11192327_TCCCGATCACCGCTAG-1
BHF_F_Hea11192327_TGATTTCTCCGGCACA-1
BHF_F_Hea11192327_CATCAAGAGTCTCGGC-1
BHF_F_Hea11192327_CGAATGTGTTTGTGTG-1
BHF_F_Hea11192327_TACTTGTAGCAGGTCA-1
BHF_F_Hea11192327_TTCCCAGCAGCTTAAC-1
BHF_F_Hea11192327_CGTCCATGTGGCTCCA-1
BHF_F_Hea11192327_GGCCGATTCCGCGTTT-1
BHF_F_Hea11192327_CAGCTAACACATCCGG-1
BHF_F_Hea11192327_ATTCTACCATGGGACA-1
BHF_F_Hea11192327_GGGAATGAGTGTGGCA-1
BHF_F_Hea11192327_CAGATCATCGAGGTAG-1
BHF_F_Hea11192327_TTTACTGTCCCAGGTG-1
BHF_F_Hea11192327_AAGACCTTCATTGCGA-1
Sinha_F2_TTGGGCGCACGTATAC-1
Sinha_E2_GGGAAGTGTAATTGGA-1
Sinha_E2_TGTGATGTCAGGAGAC-1
Sinha_E2_CTGAATGAGCTCGAAG-1
Sinha_E2_CTTGAGAAGTCACGAG-1
Sinha_E2_GGCACGTCATGAGTAA-1
Sinha_E2_ATGTCCCTCCTACGGG-1
Sinha_E2_GTGCACGGTATAGGGC-1
BHF_F_Hea11064671_BHF_F_Hea11031824_GGTTCCCGTAGTTGGC-1
BHF_F_Hea11064670_BHF_F_Hea11031823_TTTGCATTCATGCATA-1
BHF_F_Hea11064671_BHF_F_Hea11031824_TCCGGAATCGATTATG-1
BHF_F_Hea11064671_BHF_F_Hea11031824_TACCAGGTCGGTTACG-1
BHF_F_Hea11064670_BHF_F_Hea11031823_CCACACAAGGATCCGC-1
BHF_F_Hea11064671_BHF_F_Hea11031824_CCTATAGCAACCCTAA-1
BHF_F_Hea11064671_BHF_F_Hea11031824_ACACTAATCTAGCTAA-1
BHF_F_Hea11064670_BHF_F_Hea11031823_GTGAGCGAGAGGAGTC-1
Sinha_E2_TGCACGGGTTAGGGTG-1
Sinha_E2_CACGTGGGTGTAGGAC-1
Sinha_E2_AGGGCCTTCCTGGCTT-1
Sinha_E2_CTACGGGGTATAGCTC-1
Sinha_E2_GTCTACCTCCGCACGA-1
Sinha_E2_GCACTAATCGTGGGTC-1
Sinha_E2_ACGTAGTAGGAGCTGT-1
Sinha_E2_TGGTAGTTCAACACGT-1
Sinha_E2_AACCATGGTCGTATGT-1
Sinha_E2_ACTGATGCAAGTCCAT-1
Sinha_E2_CAGGGCTGTGAGACCA-1
Sinha_E2_TACACCCGTATCGCAT-1
Sinha_E2_AGGATCTAGAGAATCT-1
Sinha_E2_TTCACGCGTCTAGATC-1
Sinha_E2_AGCCACGAGCATACTC-1
Sinha_E2_GGTTAACAGATACCAA-1
Sinha_E2_TTATTGCGTAAGATTG-1
Sinha_E2_GAGTTGTGTTCACGAT-1
Sinha_E2_CCATCACGTCGAGATG-1
Sinha_E2_AGGTCTAAGGCAGGGA-1
Sinha_E2_CTCCCTCCACCGTCTT-1
Sinha_E2_GGAGCAACACCATATG-1
Sinha_E2_TGGATGTGTGGAGAAA-1
Sinha_E2_CGTGTCTGTGAATTAG-1
Sinha_E2_TCGAAGTAGCAAGTCG-1
Sinha_E2_GAAGAATGTTCGAACT-1
Sinha_E2_ACGATGTCAAGTACCT-1
Sinha_E2_ACACCAATCGAAGAAT-1
Sinha_E2_AAAGGGCCATCCAATG-1
Sinha_E2_TTCAGGACAAATGGTA-1
Sinha_E2_TCATTCAGTTCAACGT-1
Sinha_E2_TGAGGTTTCTCATGCC-1
Sinha_E2_TGGTGATGTGTTCGTA-1
Sinha_E2_AGGATAAAGAGTCCGA-1
BHF_F_Hea10402917_GCAATCACAGGTTTCA-1
BHF_F_Hea10402917_GATCGTAGTTATCACG-1
BHF_F_Hea10402917_AACCGCGGTGCAGACA-1
BHF_F_Hea10402917_TCGGTAACACAACGCC-1
BHF_F_Hea10402917_CGTCAGGCATGCATGT-1
BHF_F_Hea10402917_ACACCAACACAAGTAA-1
BHF_F_Hea10402917_CATTCGCCAAGGCTCC-1
BHF_F_Hea10402917_CCTATTATCAACGCTA-1
BHF_F_Hea10402917_GGATTACGTCTCTTTA-1
BHF_F_Hea10402917_TGACAACGTCTGCCAG-1
BHF_F_Hea10402917_CCTTTCTGTGCCTGCA-1
BHF_F_Hea10402917_CTGTGCTAGTACCGGA-1
BHF_F_Hea10402917_TGTTCCGGTCGCATCG-1
BHF_F_Hea10402917_CTCTGGTAGACAGACC-1
BHF_F_Hea10402917_CTGCTGTGTTACCGAT-1
BHF_F_Hea10402917_ACTTGTTGTGATGATA-1
BHF_F_Hea10402917_GTCATTTAGAGTGAGA-1
BHF_F_Hea10402917_CGAATGTGTCACCTAA-1
BHF_F_Hea10402917_CCCATACAGTCATCCA-1
BHF_F_Hea10402917_AAGACCTGTCGCCATG-1
BHF_F_Hea10402917_GAAACTCTCAATCACG-1
BHF_F_Hea10402917_AACACGTTCAAACCAC-1
BHF_F_Hea10402917_CTCTAATTCGCCTGTT-1
BHF_F_Hea10402917_AGGGATGTCTTGTATC-1
BHF_F_Hea10402917_GACCTGGTCAACGAAA-1
BHF_F_Hea10402917_CGAACATGTTCTGTTT-1
BHF_F_Hea10402917_CTCTGGTGTTATCGGT-1
BHF_F_Hea10402917_CCCATACCACACATGT-1
BHF_F_Hea10402917_AAACCTGCACTCGACG-1
7089STDY13216927_BHF_F_Hea13242534_GCATTGCCAGCTCAAC-1
7089STDY13216927_BHF_F_Hea13242534_TTTCACCCACATTGCA-1
7089STDY13216922_BHF_F_Hea13242529_ATTATCCTCTAAGGAG-1
7089STDY13216922_BHF_F_Hea13242529_TGAAGTGAGGCGGGTA-1
BHF_F_Hea11933668_BHF_F_Hea11596621_CGAAGAATCAGGAACA-1
BHF_F_Hea11933669_BHF_F_Hea11596622_GATCAGTTCACAGCCA-1
BHF_F_Hea11933666_BHF_F_Hea11596619_ACGCACGGTGTTAGCA-1
BHF_F_Hea11933668_BHF_F_Hea11596621_TTGGGCCAGGCTAATC-1
BHF_F_Hea11933667_BHF_F_Hea11596620_AAAGCAAGTCGCAATA-1
BHF_F_Hea11933669_BHF_F_Hea11596622_GCGAAGCCACTAAGCC-1
BHF_F_Hea11933667_BHF_F_Hea11596620_GCTAGCTCATAATGTC-1
BHF_F_Hea11933669_BHF_F_Hea11596622_GATCGCTCATGAAGTA-1
BHF_F_Hea11933667_BHF_F_Hea11596620_TGGTAAACATAGCGGA-1
BHF_F_Hea11933669_BHF_F_Hea11596622_AATGCAACAATCTCTC-1
BHF_F_Hea11933667_BHF_F_Hea11596620_GGTTGAGCAAACTGTT-1
BHF_F_Hea11933666_BHF_F_Hea11596619_CTATGATCAGCATGTC-1
BHF_F_Hea11933668_BHF_F_Hea11596621_ACACTAGGTAATCGCA-1
BHF_F_Hea11933668_BHF_F_Hea11596621_TGGTCATAGGGACCTC-1
BHF_F_Hea11933669_BHF_F_Hea11596622_GGACCTCAGGCGTAAA-1
BHF_F_Hea11933666_BHF_F_Hea11596619_AATCTCAAGTAGCCAT-1
BHF_F_Hea11933668_BHF_F_Hea11596621_TGCTCTCAGAAGGTGC-1
BHF_F_Hea11933668_BHF_F_Hea11596621_GCCTAATAGGAGTCTT-1
BHF_F_Hea11933668_BHF_F_Hea11596621_GGAACTAAGAATCTCA-1
BHF_F_Hea11933666_BHF_F_Hea11596619_TATGGTCAGCTTCCCG-1
BHF_F_Hea11933669_BHF_F_Hea11596622_TGCACACCACAGACTC-1
BHF_F_Hea11933667_BHF_F_Hea11596620_GGCAAATCAATTGAGA-1
BHF_F_Hea11933669_BHF_F_Hea11596622_GCAATAGAGTTACTTC-1
BHF_F_Hea11933668_BHF_F_Hea11596621_GTTTGTAAGCTTGCTC-1
BHF_F_Hea11933669_BHF_F_Hea11596622_GATCAGGCATGTCGCG-1
BHF_F_Hea11933668_BHF_F_Hea11596621_GCATCCTTCCCTGGAA-1
BHF_F_Hea11933669_BHF_F_Hea11596622_TTCAACCGTATTGGAT-1
BHF_F_Hea11933669_BHF_F_Hea11596622_GTGTGAGCATGCTATG-1
BHF_F_Hea11933667_BHF_F_Hea11596620_GACTTGGTCATTGTCT-1
BHF_F_Hea11933668_BHF_F_Hea11596621_GTTAGACTCCGCACAA-1
BHF_F_Hea11933669_BHF_F_Hea11596622_GATCACTAGGCACAGG-1
BHF_F_Hea11933666_BHF_F_Hea11596619_CATGGCGGTAACGGGA-1
BHF_F_Hea11933667_BHF_F_Hea11596620_GGGATTAAGTAACAGG-1
BHF_F_Hea11933666_BHF_F_Hea11596619_CATAATGTCCAGGGAG-1
BHF_F_Hea11933669_BHF_F_Hea11596622_GATTTGCAGGACTTAC-1
BHF_F_Hea11933668_BHF_F_Hea11596621_GGAAACTCAGGCCATT-1
BHF_F_Hea11933668_BHF_F_Hea11596621_CGAAGCGAGGCGCTAC-1
BHF_F_Hea11933667_BHF_F_Hea11596620_ATATAGGCATAATCGT-1
BHF_F_Hea11933667_BHF_F_Hea11596620_GACGCCTAGCTATTAG-1
BHF_F_Hea11933666_BHF_F_Hea11596619_ACTCGCTTCCTGGTGA-1
7089STDY13216920_BHF_F_Hea13242527_GTTGCATAGCTTATGA-1
7089STDY13216922_BHF_F_Hea13242529_GAAGTGATCTTAGGAC-1
7089STDY13216922_BHF_F_Hea13242529_CTAACCCTCCGCAAGC-1
7089STDY13216920_BHF_F_Hea13242527_GGAACAATCTTTGTAC-1
7089STDY13216920_BHF_F_Hea13242527_GGTTAATGTACTTCAC-1
7089STDY13216921_BHF_F_Hea13242528_ACACCTTGTAATCGGC-1
7089STDY13216920_BHF_F_Hea13242527_CCAGCCTGTTCGGGAT-1
7089STDY13216920_BHF_F_Hea13242527_GCAAGTGCATATAACC-1
7089STDY13216921_BHF_F_Hea13242528_GAGTTTGGTCGTTATC-1
7089STDY13216921_BHF_F_Hea13242528_CGCTCCATCTATGACA-1
7089STDY13216921_BHF_F_Hea13242528_TTCTTAGGTTACGCGG-1
7089STDY13216921_BHF_F_Hea13242528_TAGCCGGGTGTAATAC-1
7089STDY13216920_BHF_F_Hea13242527_TCCAGGATCATAATCG-1
7089STDY13216920_BHF_F_Hea13242527_CAGGTTTAGCTTACTT-1
7089STDY13216920_BHF_F_Hea13242527_AGCACTAGTTGGTTGA-1
7089STDY13216921_BHF_F_Hea13242528_GAGTGATCACACCAAC-1
7089STDY13216921_BHF_F_Hea13242528_TCCATAAAGTTGTCAA-1
7089STDY13216920_BHF_F_Hea13242527_TTGGCTGAGTCACGAT-1
7089STDY13216921_BHF_F_Hea13242528_ACAACAGAGCACAGCC-1
7089STDY13216920_BHF_F_Hea13242527_ACCCAACCAGCACCAT-1
7089STDY13216920_BHF_F_Hea13242527_CCTAAGCCAACAACAA-1
7089STDY13216920_BHF_F_Hea13242527_ATCATCAAGAATCTCA-1
7089STDY13216921_BHF_F_Hea13242528_TCTCGCCCATTCCTCG-1
7089STDY13216920_BHF_F_Hea13242527_ACAGGTAAGGCGGATG-1
7089STDY13216921_BHF_F_Hea13242528_GCACATTAGCTGTCAG-1
7089STDY13216921_BHF_F_Hea13242528_GGACGAAGTGCCGCAA-1
7089STDY13216921_BHF_F_Hea13242528_GAGCGAAGTGAATCGC-1
7089STDY13216921_BHF_F_Hea13242528_TCCTCAATCCCTCTAA-1
7089STDY13216920_BHF_F_Hea13242527_GTTAATGTCCTCCTAA-1
7089STDY13216921_BHF_F_Hea13242528_AATGAAGGTTAATCGG-1
7089STDY13216921_BHF_F_Hea13242528_GAACCTTAGAAACTGG-1
7089STDY13216920_BHF_F_Hea13242527_CAATCCTGTTTGTTGC-1
7089STDY13216920_BHF_F_Hea13242527_GAGGCCTTCATTGTTC-1
7089STDY13216921_BHF_F_Hea13242528_TTCGTGCTCCTAACGG-1
7089STDY13216921_BHF_F_Hea13242528_TGGCTAAGTAGGTTTG-1
7089STDY13216921_BHF_F_Hea13242528_GCCCGTTGTTAGGCTA-1
7089STDY13216921_BHF_F_Hea13242528_TATGAAGCAATATACC-1
7089STDY13216921_BHF_F_Hea13242528_TGGCCTGCACCTATAG-1
7089STDY13216920_BHF_F_Hea13242527_CTAGATTCACAAAGAC-1
7089STDY13216920_BHF_F_Hea13242527_ACCGGTTCAGCATGGA-1
7089STDY13216921_BHF_F_Hea13242528_TGGTCAGTCTTAGTCT-1
7089STDY13216921_BHF_F_Hea13242528_GTGTGTTAGACTTATG-1
7089STDY13216921_BHF_F_Hea13242528_AAACGGATCCAGGAAA-1
7089STDY13216920_BHF_F_Hea13242527_GAGCTTGTCCGCCTCA-1
7089STDY13216920_BHF_F_Hea13242527_TGTGGCCAGTCCTTTG-1
7089STDY13216921_BHF_F_Hea13242528_TAGTGAGAGGCATGTT-1
7089STDY13216921_BHF_F_Hea13242528_GTACTAGGTAGTAAGA-1
7089STDY13216921_BHF_F_Hea13242528_TTTAACCTCGTACCGA-1
7089STDY13216920_BHF_F_Hea13242527_TGGCTATAGAGGGACT-1
7089STDY13216921_BHF_F_Hea13242528_CCCTTAATCCGCATGA-1
7089STDY13216920_BHF_F_Hea13242527_TCTTTGTAGGTAAGCA-1
7089STDY13216921_BHF_F_Hea13242528_CGTAACTAGAACAAGT-1
7089STDY13216921_BHF_F_Hea13242528_TAGGAACCAGCCGCTA-1
BHF_F_Hea13168893_BHF_F_Hea13168509_ATGTAAGCACAAAGAC-1
BHF_F_Hea13188324_BHF_F_Hea13187626_CACATGCCAGCAAGGC-1
BHF_F_Hea13168893_BHF_F_Hea13168509_AGCACAGCATCAATCG-1
BHF_F_Hea13168893_BHF_F_Hea13168509_CAAGACAAGTTCCCGT-1
BHF_F_Hea13168893_BHF_F_Hea13168509_AGCCTCCGTGGAAGGC-1
BHF_F_Hea13168893_BHF_F_Hea13168509_ATCCTGACATCGTTCT-1
BHF_F_Hea13168897_BHF_F_Hea13168513_TTTGAGTCAAATTGCT-1
BHF_F_Hea13168895_BHF_F_Hea13168511_AATCGCCCAGTATGTT-1
BHF_F_Hea13168892_BHF_F_Hea13168508_TAAGGCTTCTACTAAG-1
BHF_F_Hea13168898_BHF_F_Hea13168514_TACCAAATCCAAGTTA-1
BHF_F_Hea13168893_BHF_F_Hea13168509_AGGCAGGTCCAAGTGT-1
BHF_F_Hea13168893_BHF_F_Hea13168509_CGTTTGGAGACTATTG-1
BHF_F_Hea13168893_BHF_F_Hea13168509_GCCTAATAGGAACCAA-1
BHF_F_Hea13168892_BHF_F_Hea13168508_TGTTGCACATGCAACC-1
BHF_F_Hea13168897_BHF_F_Hea13168513_GCAAGTGCAGTCTAGC-1
BHF_F_Hea13168898_BHF_F_Hea13168514_GCCACACAGTTAGCCG-1
BHF_F_Hea13168893_BHF_F_Hea13168509_TGTAAGTGTTGTTGGA-1
BHF_F_Hea13168893_BHF_F_Hea13168509_CTTCATCCACAAAGAC-1
BHF_F_Hea13168893_BHF_F_Hea13168509_CACCGGTAGCGCTCAA-1
BHF_F_Hea13168893_BHF_F_Hea13168509_TTGACTAAGGTGAAAT-1
BHF_F_Hea13168893_BHF_F_Hea13168509_ACCTTCCAGGTCCACA-1
BHF_F_Hea13168893_BHF_F_Hea13168509_ACATCAATCCTCACAC-1
BHF_F_Hea13168893_BHF_F_Hea13168509_AGACAATAGATTGAGG-1
BHF_F_Hea13168892_BHF_F_Hea13168508_GCTTAAATCCGGTTGA-1
BHF_F_Hea13168893_BHF_F_Hea13168509_ACTAACGGTACGGGTT-1
BHF_F_Hea13168897_BHF_F_Hea13168513_CGAACAAAGAACCTGT-1
BHF_F_Hea13168892_BHF_F_Hea13168508_TAGTAACGTGGTTAGC-1
BHF_F_Hea13168892_BHF_F_Hea13168508_AATCGCCCACAACCTA-1
BHF_F_Hea13168897_BHF_F_Hea13168513_CGTTAGTAGAGAGGAG-1
BHF_F_Hea13168892_BHF_F_Hea13168508_GAGTTTGGTGAATCGC-1
BHF_F_Hea13168899_BHF_F_Hea13168515_GGCAAATCAGAGGCTA-1
BHF_F_Hea13168892_BHF_F_Hea13168508_GGCAATCGTAAGCTCA-1
BHF_F_Hea13168892_BHF_F_Hea13168508_GGTGAGTAGTACCGCA-1
BHF_F_Hea13168893_BHF_F_Hea13168509_TGTAAAGCACAAAGCG-1
BHF_F_Hea13168896_BHF_F_Hea13168512_CCTAAGCCAGTTTACG-1
BHF_F_Hea13168899_BHF_F_Hea13168515_GGACTAAAGTATGTGC-1
BHF_F_Hea13168896_BHF_F_Hea13168512_CGGATTAGTGAGACTC-1
BHF_F_Hea13168892_BHF_F_Hea13168508_CGGGCTTAGCACAGGG-1
BHF_F_Hea13168892_BHF_F_Hea13168508_TCCAGGATCGTTAGTA-1
BHF_F_Hea13168892_BHF_F_Hea13168508_CGTCATTGTAATCGGC-1
BHF_F_Hea13168893_BHF_F_Hea13168509_CGGATAAAGCCGCTTT-1
BHF_F_Hea13168892_BHF_F_Hea13168508_GAGTTGCGTCAAGACC-1
BHF_F_Hea13168898_BHF_F_Hea13168514_AGGCAATCAAATGCCC-1
BHF_F_Hea13168896_BHF_F_Hea13168512_TACGCACCAGTAGCCT-1
BHF_F_Hea13168892_BHF_F_Hea13168508_CATCACACAAGATTCT-1
BHF_F_Hea13168897_BHF_F_Hea13168513_AGTAATGCAAAGCCTC-1
BHF_F_Hea13168893_BHF_F_Hea13168509_CATGAGGCATGCTTAG-1
BHF_F_Hea13168892_BHF_F_Hea13168508_GCCTCGACAATAACGA-1
BHF_F_Hea13168897_BHF_F_Hea13168513_CTCGACAAGCAAGGAC-1
BHF_F_Hea13188317_BHF_F_Hea13187619_AATGTCATCCCTCTAA-1
BHF_F_Hea13188330_BHF_F_Hea13187632_AGCGATTTCTGGTCCT-1
BHF_F_Hea11933671_BHF_F_Hea11596624_ATCACAATCACAAGCT-1
BHF_F_Hea11933670_BHF_F_Hea11596623_AACCGGCTCGATTATG-1
BHF_F_Hea11933670_BHF_F_Hea11596623_TCCCTCACAGTTTCTC-1
BHF_F_Hea11933670_BHF_F_Hea11596623_AGGACTAAGGGTCCAC-1
BHF_F_Hea11933672_BHF_F_Hea11596625_AGGATATAGCCTGATG-1
Sinha_C8_GATTCTTTCTTCTGGC-1
Sinha_A1_ACATTTCGTCTCCTGT-1
Sinha_A1_TTCTTCCAGCTGACAG-1
Sinha_C8_GCTCAAAGTTCTCTAT-1
Sinha_A1_ATAGGCTTCCGATCTC-1
Sinha_B1_TCCTTCTCACGACGAA-1
Sinha_B1_AGTGATCCAACTACGT-1
Sinha_C8_ACCTGAACAATTTCGG-1
Sinha_D8_ATACTTCCAGCCTTCT-1
Sinha_B1_GCGGATCGTGGTCCGT-1
BHF_F_Hea11192323_TCTCATATCTGCTTGC-1
BHF_F_Hea11192323_TACTCGCAGCAAATCA-1
BHF_F_Hea11192323_CATCAGACAGCATGAG-1
BHF_F_Hea11192323_TACGGTACAGGGCATA-1
BHF_F_Hea11192323_CATGGCGTCAAACCAC-1
Sinha_F7_ATCAGGTAGGCACGAT-1
BHF_F_Hea11933674_BHF_F_Hea11596627_AGCAATTGTCGTAATG-1
BHF_F_Hea11933674_BHF_F_Hea11596627_TTACACCGTTGAATCG-1
BHF_F_Hea11933675_BHF_F_Hea11596628_TGGTTAATCACTTCAT-1
BHF_F_Hea11933674_BHF_F_Hea11596627_ACGTCAAGTTAGCATG-1
BHF_F_Hea11933674_BHF_F_Hea11596627_GATTTGCAGTAAAGGT-1
BHF_F_Hea11933674_BHF_F_Hea11596627_ACAACAACATGAAGTA-1
Sinha_E8_CGCCATTGTTCATCTT-1
Sinha_F7_CATAAGCGTTTACCTT-1
BHF_F_Hea11192323_ATGCGATGTAAATGTG-1
BHF_F_Hea11192323_TTAGGACTCTAACGGT-1
BHF_F_Hea11192323_TATCAGGTCTAACTTC-1
BHF_F_Hea11192323_TTGCGTCGTACCGCTG-1
BHF_F_Hea11192323_CTTAGGAAGAATAGGG-1
Sinha_F8_GTAAGTCAGGAACGAA-1
Sinha_F7_CTCCAACTCAGATGCT-1
Sinha_F7_TGGTACAAGACCATAA-1
BHF_F_Hea11192323_CATGACAGTACGAAAT-1
BHF_F_Hea11192323_CGAACATTCCCGGATG-1
BHF_F_Hea11192323_AGTTGGTGTAATAGCA-1
BHF_F_Hea11192323_ATAGACCCAATCTACG-1
Sinha_F7_TGGTGATGTTGTCTAG-1
Sinha_F7_TGGTAGTAGATGAACT-1
Sinha_E8_GGAGGTACATGAATCC-1
BHF_F_Hea11192323_AACGTTGGTCAAAGAT-1
BHF_F_Hea11192327_TGAAAGAAGTGACATA-1
BHF_F_Hea11192327_AACTCTTTCCCACTTG-1
BHF_F_Hea11192327_CGTTGGGCAATGGATA-1
BHF_F_Hea11192327_GTCTCGTCACTAGTAC-1
BHF_F_Hea11192327_ATTCTACAGCTGTCTA-1
BHF_F_Hea11192327_CACACAACATTAGCCA-1
BHF_F_Hea11192327_ACGGGCTCAATAGCAA-1
BHF_F_Hea11192327_GCTGCTTCATACCATG-1
BHF_F_Hea11192327_CATGCCTGTATAGGGC-1
BHF_F_Hea11192327_GGGACCTAGCACGCCT-1
BHF_F_Hea11192327_ATCTACTGTCTGATTG-1
BHF_F_Hea11192327_GCTGCGAAGTACTTGC-1
BHF_F_Hea11192327_AGATTGCTCGGAGGTA-1
BHF_F_Hea11192327_GACGTTATCCAAATGC-1
BHF_F_Hea11192327_CCGTGGAAGAGACGAA-1
BHF_F_Hea11192327_CTTCTCTGTGTAAGTA-1
BHF_F_Hea11192327_TACGGTATCAGCCTAA-1
BHF_F_Hea11192327_CAGCGACCACTCGACG-1
BHF_F_Hea11192327_CGTAGGCAGATAGTCA-1
BHF_F_Hea11192327_CGGTTAAGTAAGTTCC-1
BHF_F_Hea11192327_GTAGTCATCGCCGTGA-1
BHF_F_Hea11192327_ATCGAGTAGACTTTCG-1
BHF_F_Hea11192327_GGAACTTGTCTGGAGA-1
BHF_F_Hea11192327_GCATGCGGTCGTGGCT-1
BHF_F_Hea11192327_CGTGTCTAGGGTTTCT-1
BHF_F_Hea11192327_GGCTGGTGTAGCACGA-1
BHF_F_Hea11192327_AAGCCGCAGGCCCTTG-1
BHF_F_Hea11192327_TCATTACGTCATATCG-1
BHF_F_Hea11192327_CGTGAGCAGATGTTAG-1
BHF_F_Hea11192327_TTCTCCTGTAGGCTGA-1
BHF_F_Hea11192327_GGGAATGCACTGAAGG-1
BHF_F_Hea11192327_CATATTCAGATTACCC-1
BHF_F_Hea11192327_AGGTCCGAGCGTGAAC-1
BHF_F_Hea11192327_CCGTACTTCGTATCAG-1
BHF_F_Hea11192327_CTGCTGTGTTTAAGCC-1
BHF_F_Hea11192327_CTCAGAAAGTCTCCTC-1
BHF_F_Hea11192327_GAATGAAAGCCCAACC-1
BHF_F_Hea11192327_GTACTTTGTGTTCGAT-1
BHF_F_Hea11192327_TCAACGAAGCTAACTC-1
BHF_F_Hea11192327_CTTTGCGCAAGCTGGA-1
BHF_F_Hea11192327_AACTGGTCAGCCACCA-1
BHF_F_Hea11192327_CAGCTAAAGCTATGCT-1
BHF_F_Hea11192327_CACTCCAAGTGTTGAA-1
BHF_F_Hea11192327_CCTTCGAGTCTAGGTT-1
BHF_F_Hea11192327_CACATTTAGTGGTAAT-1
BHF_F_Hea11192327_TTCTTAGCACGGTTTA-1
BHF_F_Hea11192327_CCCAATCTCTGCGTAA-1
BHF_F_Hea11192327_GACCTGGAGGTGATTA-1
BHF_F_Hea11192327_CTCTAATGTTACTGAC-1
BHF_F_Hea11192327_CAGGTGCTCCGTAGGC-1
Sinha_F2_AACGGGACATGCGTGC-1
Sinha_E2_CCCGGAACATGCGTGC-1
Sinha_E2_CTCCACACATGACGGA-1
BHF_F_Hea11064671_BHF_F_Hea11031824_TGGACTAGTACTGATG-1
BHF_F_Hea11064671_BHF_F_Hea11031824_GTTCACCTCGTTATCT-1
BHF_F_Hea11064671_BHF_F_Hea11031824_AGTTACTCAACATAAG-1
Sinha_F2_TATCAGGCACGAGGAT-1
Sinha_E2_CTGCTCACAGCATCTA-1
Sinha_F2_AACGGGACAGGACTAG-1
Sinha_E2_CCCTTAGGTTTCGTTT-1
Sinha_E2_TTACCGCTCATCTGTT-1
Sinha_E2_TCCACGTCATAGGAGC-1
Sinha_E2_CTCCTCCCAGTAACAA-1
Sinha_E2_CTCCTCCAGTCAAGCG-1
Sinha_E2_TCCTCCCCAACTGAAA-1
Sinha_E2_GGAGGTACAAATACGA-1
Sinha_E2_TCTGTCGAGCTGAAAT-1
Sinha_F2_ACAACCATCCCATACC-1
BHF_F_Hea10402917_CGCGGTATCATGTCTT-1
BHF_F_Hea10402917_TACGGTATCAGGTAAA-1
BHF_F_Hea10402917_GCGCAACAGACAAAGG-1
7089STDY13216927_BHF_F_Hea13242534_GCATGAAAGCATCCAG-1
BHF_F_Hea11933666_BHF_F_Hea11596619_ATGAAGTAGTACTGGT-1
BHF_F_Hea11933668_BHF_F_Hea11596621_TACATCAAGCGCCTAA-1
BHF_F_Hea11933666_BHF_F_Hea11596619_GGAGTCTGTAGCCTCC-1
BHF_F_Hea11933669_BHF_F_Hea11596622_GTCGGTTCACAGCCAT-1
BHF_F_Hea11933666_BHF_F_Hea11596619_CTATGTTTCATGGCCA-1
BHF_F_Hea11933668_BHF_F_Hea11596621_ACCAGGACAAACATAG-1
BHF_F_Hea11933666_BHF_F_Hea11596619_CGATTTGCATCAGCAC-1
BHF_F_Hea11933668_BHF_F_Hea11596621_CGGCTAATCTCCATGC-1
BHF_F_Hea11933668_BHF_F_Hea11596621_GAGCGATAGCTTCCCG-1
BHF_F_Hea11933669_BHF_F_Hea11596622_CTGACCAAGAGGGACT-1
BHF_F_Hea11933666_BHF_F_Hea11596619_GGCCGTTAGTATTGGC-1
BHF_F_Hea11933666_BHF_F_Hea11596619_AATCATCCAATCTCTC-1
BHF_F_Hea11933667_BHF_F_Hea11596620_AAACGCGCAATATACC-1
BHF_F_Hea11933667_BHF_F_Hea11596620_ACACTAGGTGTGTGGT-1
BHF_F_Hea11933668_BHF_F_Hea11596621_CTAGTCGAGGAAACTG-1
7089STDY13216921_BHF_F_Hea13242528_GTGATCAGTTTGAGGC-1
7089STDY13216926_BHF_F_Hea13242533_ATGGACAAGTAGGATG-1
7089STDY13216920_BHF_F_Hea13242527_CGAATCTAGCTACTGG-1
7089STDY13216921_BHF_F_Hea13242528_CAAACCGTCCCTCTAA-1
7089STDY13216921_BHF_F_Hea13242528_CCTAAAGGTTGTGATG-1
BHF_F_Hea13168899_BHF_F_Hea13168515_TCAGGAGCAGTAGCCT-1
BHF_F_Hea13168899_BHF_F_Hea13168515_GCTAAGCGTTACCTGT-1
BHF_F_Hea13168899_BHF_F_Hea13168515_GCGGTTGGTAAATTGC-1
BHF_F_Hea13168899_BHF_F_Hea13168515_GAGGCTTGTTAGCCAA-1
BHF_F_Hea13168899_BHF_F_Hea13168515_TACCAAATCCGCCTCA-1
BHF_F_Hea13168898_BHF_F_Hea13168514_CACCAACCAAGTGTCC-1
BHF_F_Hea13168898_BHF_F_Hea13168514_ACATAGCTCACAGACT-1
BHF_F_Hea13168896_BHF_F_Hea13168512_ATAGGTACAATTATGC-1
BHF_F_Hea13168896_BHF_F_Hea13168512_CTAGCGGGTTAGCTGA-1
BHF_F_Hea13168896_BHF_F_Hea13168512_TCAGGTTAGCTGGAAA-1
BHF_F_Hea13168898_BHF_F_Hea13168514_GACCTAAGTTTAAAGC-1
BHF_F_Hea13168897_BHF_F_Hea13168513_CACCTCAGTTAGCGTA-1
BHF_F_Hea13168897_BHF_F_Hea13168513_TCATCCATCTTAGTGA-1
BHF_F_Hea13168898_BHF_F_Hea13168514_TAGGAGTCAGGTTATT-1
BHF_F_Hea13168897_BHF_F_Hea13168513_AACCTCCTCCCGCAAA-1
BHF_F_Hea13168899_BHF_F_Hea13168515_TCCATGCTCAAGACTC-1
BHF_F_Hea13168897_BHF_F_Hea13168513_TCAGGTCCAAATTCGT-1
BHF_F_Hea13168898_BHF_F_Hea13168514_GTAGTTATCATCGTTT-1
BHF_F_Hea13168896_BHF_F_Hea13168512_CGGCCATAGTTCCCGT-1
BHF_F_Hea13168896_BHF_F_Hea13168512_GTGAACAAGGCTACTG-1
BHF_F_Hea13168898_BHF_F_Hea13168514_ATGCTTAAGGAGGCAT-1
BHF_F_Hea13168899_BHF_F_Hea13168515_GCATGAAAGGCTGTGC-1
BHF_F_Hea13168897_BHF_F_Hea13168513_TCACCTGGTCAAGTGC-1
BHF_F_Hea13168896_BHF_F_Hea13168512_TCAGCCTTCACCAATA-1
BHF_F_Hea13168896_BHF_F_Hea13168512_TGAAACTGTTGCTGGG-1
BHF_F_Hea13168896_BHF_F_Hea13168512_GTCCAAGTCGCTCACT-1
BHF_F_Hea13168896_BHF_F_Hea13168512_TATCGAGGTATGGTGC-1
BHF_F_Hea13168897_BHF_F_Hea13168513_GAGTCAAAGTTTGGGT-1
BHF_F_Hea13168898_BHF_F_Hea13168514_TCTACTAGTTCCGGCT-1
BHF_F_Hea13168898_BHF_F_Hea13168514_AGACACGCACGAACAG-1
BHF_F_Hea13168898_BHF_F_Hea13168514_AGGGCCTTCAATGAGG-1
BHF_F_Hea13168899_BHF_F_Hea13168515_ATCCTCATCATCACTT-1
BHF_F_Hea13168899_BHF_F_Hea13168515_AATTGTGTCTGCAACG-1
BHF_F_Hea13168899_BHF_F_Hea13168515_AACAGGATCCCTCAAC-1
BHF_F_Hea13168898_BHF_F_Hea13168514_GTTGCATAGTTAGTGC-1
BHF_F_Hea13168899_BHF_F_Hea13168515_ATCCCGCGTTCACCAT-1
BHF_F_Hea13168898_BHF_F_Hea13168514_GGCTCACAGCTTAGCG-1
BHF_F_Hea13168899_BHF_F_Hea13168515_TCTCAATTCACGTTAA-1
BHF_F_Hea13168898_BHF_F_Hea13168514_TGATTCAAGACTCGCA-1
BHF_F_Hea13168899_BHF_F_Hea13168515_CAAGTGAAGTGAGGTA-1
BHF_F_Hea13168898_BHF_F_Hea13168514_GTAGGTGCATAATGTC-1
BHF_F_Hea13168898_BHF_F_Hea13168514_AGCAACAAGCACAGCC-1
BHF_F_Hea13168896_BHF_F_Hea13168512_GGCAAATCATGAAATG-1
BHF_F_Hea13168899_BHF_F_Hea13168515_TCATCCATCAATGTCA-1
BHF_F_Hea13168898_BHF_F_Hea13168514_AATTTCCTCATTATGG-1
BHF_F_Hea13168899_BHF_F_Hea13168515_AAAGGAGCAGGTTCAC-1
BHF_F_Hea13168896_BHF_F_Hea13168512_CTTTAGTTCAATCATG-1
BHF_F_Hea13168899_BHF_F_Hea13168515_CGCTTGCGTGTTTGCT-1
BHF_F_Hea13168899_BHF_F_Hea13168515_GATTATGTCGTTAACA-1
BHF_F_Hea13168898_BHF_F_Hea13168514_TCCGCCATCTAACCAA-1
BHF_F_Hea13188329_BHF_F_Hea13187631_CTAGTTGCACCAACCG-1
BHF_F_Hea13188328_BHF_F_Hea13187630_TGGTTCCTCCCTCACG-1
BHF_F_Hea13188328_BHF_F_Hea13187630_TGCACACCAGCCTTGG-1
BHF_F_Hea13188328_BHF_F_Hea13187630_ACCAGGCTCATGCTTT-1
BHF_F_Hea13188328_BHF_F_Hea13187630_TAAACAGCACTGGCCA-1
BHF_F_Hea13188330_BHF_F_Hea13187632_TGGCCAATCAAAGGCA-1
BHF_F_Hea13188330_BHF_F_Hea13187632_GAGTTTGGTACCAGGT-1
BHF_F_Hea13188328_BHF_F_Hea13187630_TGCGGTTCAAATACCT-1
BHF_F_Hea13188329_BHF_F_Hea13187631_GGCAATCGTTATCCTA-1
BHF_F_Hea13188330_BHF_F_Hea13187632_AGACACGCAGCTAACC-1
BHF_F_Hea13188328_BHF_F_Hea13187630_AAGCGAGGTAACTACG-1
BHF_F_Hea13188328_BHF_F_Hea13187630_ATTGTGATCCTAATAG-1
BHF_F_Hea13188330_BHF_F_Hea13187632_CCGGTAGGTCTTACTA-1
BHF_F_Hea13188329_BHF_F_Hea13187631_TCAAGTATCGTTATCT-1
BHF_F_Hea13188330_BHF_F_Hea13187632_GGGCATTGTCAAGTGC-1
BHF_F_Hea11933673_BHF_F_Hea11596626_TTTAACGAGCACAGCC-1
BHF_F_Hea11933671_BHF_F_Hea11596624_AAGTAGCCACAAGCCT-1
BHF_F_Hea11933673_BHF_F_Hea11596626_CAAACATGTACCAGGT-1
BHF_F_Hea11933670_BHF_F_Hea11596623_GCCCAAATCGCTATGG-1
BHF_F_Hea11933671_BHF_F_Hea11596624_CTACAACAGGAAGCTA-1
BHF_F_Hea11933673_BHF_F_Hea11596626_CTAATCGCAGCATTAT-1
BHF_F_Hea11933672_BHF_F_Hea11596625_TCACTGACAGAAACGT-1
BHF_F_Hea11933671_BHF_F_Hea11596624_CAAACAACACCACAAC-1
BHF_F_Hea11933670_BHF_F_Hea11596623_AGTCGCATCTAAGTGC-1
BHF_F_Hea11933671_BHF_F_Hea11596624_TGAGAACCAGCCGCTA-1
BHF_F_Hea11933670_BHF_F_Hea11596623_TAGACCAGTCCTTTAA-1
BHF_F_Hea11933670_BHF_F_Hea11596623_GTCATGAGTCACACCC-1
BHF_F_Hea11933671_BHF_F_Hea11596624_TTTAGCTTCACTAAGC-1
BHF_F_Hea11933671_BHF_F_Hea11596624_CATAAGCTCTAAGGAG-1
BHF_F_Hea11933670_BHF_F_Hea11596623_TTAGCAATCGTTACTT-1
BHF_F_Hea11933672_BHF_F_Hea11596625_GTTGTGAGTGCATCGG-1
BHF_F_Hea11933670_BHF_F_Hea11596623_CGCATGATCTTGATGA-1
BHF_F_Hea11933671_BHF_F_Hea11596624_CTAATCTTCCATTACT-1
BHF_F_Hea11933673_BHF_F_Hea11596626_ACTTATCTCACTCAAA-1
BHF_F_Hea11933672_BHF_F_Hea11596625_TCACGGATCACGAATC-1
BHF_F_Hea11933671_BHF_F_Hea11596624_CAAGGTAAGGATGATG-1
BHF_F_Hea11933670_BHF_F_Hea11596623_ATTGTGATCAGCACGC-1
BHF_F_Hea11933672_BHF_F_Hea11596625_GCTCTGGCATCCTGAA-1
BHF_F_Hea11933673_BHF_F_Hea11596626_CATCCCAGTTAGGATT-1
BHF_F_Hea11933672_BHF_F_Hea11596625_GAGGTACAGGCCCAGT-1
BHF_F_Hea11933670_BHF_F_Hea11596623_ATGATGACATCGTTCT-1
BHF_F_Hea11933672_BHF_F_Hea11596625_GGATTGCGTAAACAAG-1
BHF_F_Hea11933670_BHF_F_Hea11596623_ACTCCTCAGGCACAGG-1
BHF_F_Hea11933672_BHF_F_Hea11596625_CTCATGCTCATTAGGC-1
BHF_F_Hea11933670_BHF_F_Hea11596623_GCAAGTCGTTACGCAA-1
BHF_F_Hea11933672_BHF_F_Hea11596625_CCATAAATCCGTAAAC-1
BHF_F_Hea11933670_BHF_F_Hea11596623_AGAGATTAGATGGAGC-1
BHF_F_Hea11933673_BHF_F_Hea11596626_CCTTCGGTCTAACCTT-1
BHF_F_Hea11933673_BHF_F_Hea11596626_TTTAAGCCATTGCAGC-1
BHF_F_Hea11933672_BHF_F_Hea11596625_CAAACATGTTAAATGC-1
BHF_F_Hea11933671_BHF_F_Hea11596624_AGTAGGATCCCTCGCA-1
BHF_F_Hea11933671_BHF_F_Hea11596624_AACAGCAAGCGAGCGA-1
BHF_F_Hea11933673_BHF_F_Hea11596626_AGCTAGTTCGCATTAA-1
BHF_F_Hea11933673_BHF_F_Hea11596626_CGCACAATCATTGTTC-1
BHF_F_Hea11933673_BHF_F_Hea11596626_AACTTAGTCTGCAAGT-1
BHF_F_Hea11933673_BHF_F_Hea11596626_TTGCTCTCAAGCGAGC-1
BHF_F_Hea11933671_BHF_F_Hea11596624_GCTCTGGCATAATTGC-1
BHF_F_Hea11933671_BHF_F_Hea11596624_CCGTTGCGTTAATGCG-1
BHF_F_Hea11933673_BHF_F_Hea11596626_CTTGCTCAGGTCCAAT-1
BHF_F_Hea11933670_BHF_F_Hea11596623_TAGTCAATCAATGTGC-1
BHF_F_Hea11933673_BHF_F_Hea11596626_GTACTTCGTTAAATGC-1
BHF_F_Hea11933673_BHF_F_Hea11596626_GGGTGAAGTCACGGAT-1
BHF_F_Hea11933672_BHF_F_Hea11596625_TGGGCCTAGTTATCCT-1
BHF_F_Hea11933673_BHF_F_Hea11596626_TCTACCTCATAATGTC-1
BHF_F_Hea11933670_BHF_F_Hea11596623_GGTTGACGTGTTTGAG-1
Sinha_A1_ACCCAAACAGAACTAA-1
Sinha_A1_TCGGATACACAGAGCA-1
Sinha_D8_AGTAACCGTGCCCAGT-1
Sinha_A1_GATTCTTGTGGATCGA-1
Sinha_B1_TCAATTCGTTGTAAAG-1
Sinha_C8_CGAATTGGTTACACTG-1
Sinha_C8_ATGACCATCCGCACTT-1
Sinha_A1_CGTGATAGTGTACAGG-1
Sinha_C8_TGTGATGCAAGCGCAA-1
Sinha_A1_GGCTTTCAGTGATAAC-1
Sinha_A1_GTAGTACGTTTCCATT-1
Sinha_B1_CTGATCCGTATTCTCT-1
Sinha_C8_GAGACTTAGACTGAGC-1
Sinha_A1_GGATGTTGTCTCGACG-1
Sinha_B1_AGGAATAGTTGCTAGT-1
Sinha_D8_CTCCACATCACCTGGG-1
Sinha_D8_GTCGAATCACAGTCGC-1
Sinha_D8_GTTGCGGTCAACCTTT-1
Sinha_A1_CAACGATCACTGTCGG-1
Sinha_D8_CAATTTCGTCCTTTGC-1
Sinha_D8_TGATGGTTCTAGAACC-1
Sinha_A1_CATTGAGAGCATCTTG-1
Sinha_A1_GGGATGACACCATTCC-1
Sinha_C8_CGGAATTCAACACACT-1
Sinha_A1_GTCACGGAGGCCCAAA-1
Sinha_D8_AGTAGTCTCACGACTA-1
Sinha_A1_TGACTCCCACCCTATC-1
Sinha_D8_GTGAGGATCATCTGTT-1
Sinha_C8_TAGCACACAAGGGTCA-1
Sinha_B1_ACGCACGGTCCTACGG-1
Sinha_B1_TGTCCACCAGTAGAAT-1
Sinha_C8_GACCAATAGTTGCGCC-1
Sinha_C8_TCAGTCCAGTAGCATA-1
Sinha_B1_GACGTTAAGCATCAAA-1
Sinha_C8_TCACATTCAAAGTATG-1
Sinha_B1_TCGGGTGAGTGACACG-1
Sinha_A1_AGTTCGACAGCGTGAA-1
Sinha_C8_GCACGTGTCAAACTGC-1
Sinha_C8_CCGGTGATCACTTTGT-1
Sinha_A1_TCAAGCACATCCGGCA-1
Sinha_B1_TCCAGAACAATTGAAG-1
Sinha_C8_GAGACTTAGGAACTCG-1
Sinha_C8_GCGATCGTCGTAGCTA-1
Sinha_C8_AGTAACCGTACATTGC-1
Sinha_B1_GCACGGTGTATAGGGC-1
Sinha_A1_ACAAGCTCAGCACCCA-1
Sinha_A1_CATGCTCTCTGGCCGA-1
Sinha_D8_TCCCATGTCGGAACTT-1
Sinha_A1_GATTCTTCACGTCGTG-1
Sinha_D8_GTTGTCCGTGTAAACA-1
BHF_F_Hea11192323_CGGAGTCAGATGCCAG-1
Sinha_E8_ACCGTTCAGCCAGACA-1
BHF_F_Hea11192323_CTGGTCTGTCATCCCT-1
BHF_F_Hea11192323_GAAACTCTCGGATGGA-1
BHF_F_Hea11192323_GTACTCCCAATCTGCA-1
BHF_F_Hea11192323_ACCCACTCATCGGTTA-1
BHF_F_Hea11192323_CTAGAGTAGTTAGCGG-1
Sinha_F4_GGCACGTCAACACGAG-1
Sinha_F8_ACTGATGCAGACATCT-1
BHF_F_Hea11192323_TACTTGTCAAGAAAGG-1
Sinha_F4_TCTCCGAGTCATGCAT-1
Sinha_F4_TCGCTTGTCATGCCGG-1
BHF_F_Hea11192323_CATTATCGTGTAAGTA-1
Sinha_F4_AGGCCACAGGTTATAG-1
BHF_F_Hea11192323_TTAGGCAAGTGTACTC-1
BHF_F_Hea11192323_GGCCGATTCCGAGCCA-1
BHF_F_Hea11192323_ATCCACCTCCCTTGCA-1
Sinha_E8_TCTGTCGCAAGTCCCG-1
BHF_F_Hea11192323_GCATGATGTGGACGAT-1
BHF_F_Hea11192323_AGGTCCGGTTATCACG-1
Sinha_F8_GTTACCCCAGTCGTTA-1
Sinha_F7_ATGTCTTAGATGCTGG-1
Sinha_E8_TCGCTTGGTACTGCGC-1
BHF_F_Hea11192323_TCTCATAGTCCTCCAT-1
Sinha_F8_GTCTTTATCGAGCCTG-1
BHF_F_Hea11933674_BHF_F_Hea11596627_AACCGGCTCCTGGTCT-1
BHF_F_Hea11933674_BHF_F_Hea11596627_GAGGCTTGTTAACGGC-1
BHF_F_Hea11933674_BHF_F_Hea11596627_ACTCGCTTCTTAGGAC-1
BHF_F_Hea11933674_BHF_F_Hea11596627_AGGTTTGGTCAATACG-1
BHF_F_Hea11933674_BHF_F_Hea11596627_ATCATGTCAAATACCT-1
BHF_F_Hea11933674_BHF_F_Hea11596627_TTTGTGAAGACTAAGG-1
BHF_F_Hea11933675_BHF_F_Hea11596628_TTCCACGGTCCTAGTT-1
BHF_F_Hea11933674_BHF_F_Hea11596627_CATGGATTCTGGCAAT-1
BHF_F_Hea11933674_BHF_F_Hea11596627_CCCAATTGTGAGCGAA-1
BHF_F_Hea11933674_BHF_F_Hea11596627_TATTTGGAGGATTGAG-1
BHF_F_Hea11933674_BHF_F_Hea11596627_GTCCGTAAGTAAGTCC-1
BHF_F_Hea11933674_BHF_F_Hea11596627_GTGAGGAGTGCGCAAT-1
BHF_F_Hea11933674_BHF_F_Hea11596627_CCAAGTTAGCAGCTCA-1
BHF_F_Hea11933674_BHF_F_Hea11596627_ACAGGTAAGCGGATAA-1
BHF_F_Hea11933674_BHF_F_Hea11596627_GCTAGTGTCCACCCTG-1
BHF_F_Hea11933674_BHF_F_Hea11596627_AATCGCCCAAGGACCA-1
BHF_F_Hea11933674_BHF_F_Hea11596627_CCTGTAACACTTGTTC-1
BHF_F_Hea11933674_BHF_F_Hea11596627_CCTACTGGTCGCAAAC-1
BHF_F_Hea11933674_BHF_F_Hea11596627_TCTCAATTCTTAGCCC-1
BHF_F_Hea11933674_BHF_F_Hea11596627_GCCAGGTTCTTTGAGA-1
BHF_F_Hea11933674_BHF_F_Hea11596627_ATCCGTGAGCAAGGGT-1
BHF_F_Hea11933674_BHF_F_Hea11596627_ATATGCATCTTTGAGA-1
BHF_F_Hea11933674_BHF_F_Hea11596627_GCTAGCGGTACTAAAC-1
BHF_F_Hea11933674_BHF_F_Hea11596627_TTAAGGTGTGTTCCCA-1
BHF_F_Hea11933674_BHF_F_Hea11596627_GACATAGAGAGGAAGG-1
BHF_F_Hea11192327_GGGTCTGAGACATAAC-1
BHF_F_Hea11192327_ACCAGTACAGCCTTGG-1
BHF_F_Hea11192327_GACCAATGTTCGTTGA-1
BHF_F_Hea11192327_GACAGAGGTCTCCACT-1
BHF_F_Hea11192327_GTGCAGCCAGCTCCGA-1
BHF_F_Hea11192327_CAAGAAATCTTCAACT-1
BHF_F_Hea11192327_CAGTAACCAGATGAGC-1
BHF_F_Hea11192327_TAGTGGTAGAAACCAT-1
BHF_F_Hea11192327_TGAGCATCAGCCAATT-1
BHF_F_Hea11192327_ATCTACTTCGGGAGTA-1
BHF_F_Hea11192327_GCTTGAAAGCGTTTAC-1
BHF_F_Hea11192327_GGATGTTCAGTTTACG-1
BHF_F_Hea11192327_GCAATCAAGCGTTCCG-1
BHF_F_Hea11192327_CAACCTCAGTTAGGTA-1
BHF_F_Hea11192327_GGAATAAGTAGCGCAA-1
BHF_F_Hea11192327_CCCATACCACATTAGC-1
BHF_F_Hea11192327_TGCTACCTCCTTTACA-1
BHF_F_Hea11192327_AGCTTGATCAGGCCCA-1
BHF_F_Hea11192327_TACTCGCCAGCATACT-1
BHF_F_Hea11192327_GTCATTTCATCGGGTC-1
BHF_F_Hea11192327_GTGTGCGTCAGTGCAT-1
BHF_F_Hea11192327_ATTGGACCAGTCACTA-1
BHF_F_Hea11192327_GTTTCTACACATTTCT-1
BHF_F_Hea11192327_GGACGTCGTGTGGTTT-1
BHF_F_Hea11192327_GTGAAGGAGCACCGTC-1
BHF_F_Hea11064672_BHF_F_Hea11031825_TGACTTCGTTAGCGTA-1
BHF_F_Hea11064672_BHF_F_Hea11031825_GCTGTGCAGTGAGCGG-1
BHF_F_Hea11064672_BHF_F_Hea11031825_GCAATCTAGGTCAAAG-1
BHF_F_Hea11064672_BHF_F_Hea11031825_GAAACTGAGTATGTGC-1
BHF_F_Hea11064672_BHF_F_Hea11031825_AAATGGCCAGGCCAAA-1
BHF_F_Hea11064672_BHF_F_Hea11031825_TCGATTAAGTAGGATG-1
BHF_F_Hea11064672_BHF_F_Hea11031825_TGATGACTCAATCATG-1
BHF_F_Hea11064672_BHF_F_Hea11031825_ACATTAGTCTGTGAGT-1
BHF_F_Hea11064672_BHF_F_Hea11031825_TGCGGTTCAAATACCT-1
BHF_F_Hea11064672_BHF_F_Hea11031825_TCCTCAATCATCCACC-1
BHF_F_Hea11064672_BHF_F_Hea11031825_CTGTTAAAGCATGTTA-1
BHF_F_Hea11064672_BHF_F_Hea11031825_TTTATGGAGGTCCTAG-1
BHF_F_Hea11064672_BHF_F_Hea11031825_GCATTAGGTGTGAGAG-1
BHF_F_Hea11064672_BHF_F_Hea11031825_CGAGGTGAGCGTGCAC-1
BHF_F_Hea11064672_BHF_F_Hea11031825_GAGGCTACAGTTAGCC-1
BHF_F_Hea11064672_BHF_F_Hea11031825_GAGGTAGGTCCGGTTC-1
BHF_F_Hea11064672_BHF_F_Hea11031825_GGGTTACGTGGAAACG-1
BHF_F_Hea11064672_BHF_F_Hea11031825_ATGTTCAAGGCTTAGT-1
BHF_F_Hea11064672_BHF_F_Hea11031825_GCCATGATCTGCAAAC-1
BHF_F_Hea11064672_BHF_F_Hea11031825_CGTTTGGAGCAGGTGG-1
BHF_F_Hea11064672_BHF_F_Hea11031825_GTTCTTGTCAAGCCTG-1
BHF_F_Hea11064672_BHF_F_Hea11031825_TACGCACCAGCTAACC-1
BHF_F_Hea11064672_BHF_F_Hea11031825_TTGTTTGGTCATCCTG-1
BHF_F_Hea11064672_BHF_F_Hea11031825_AAGCAAGTCCTAACGG-1
BHF_F_Hea11064672_BHF_F_Hea11031825_CTTGCAACAGGTATTT-1
Sinha_F2_AAAGGTATCGAAGCCC-1
Sinha_F2_CCTCAACCATTGAGCT-1
Sinha_E2_TATTGGGCAAGTCATC-1
Sinha_E2_TCGTGCTTCCTAGCGG-1
Sinha_F2_TGACCCTTCTATTCGT-1
Sinha_F2_CCACCATGTACCGGCT-1
Sinha_E2_ACGTCCTTCATCGACA-1
Sinha_E2_CATCCGTCAGTTGAAA-1
Sinha_E2_GCCAGTGGTGCTGTCG-1
Sinha_F2_GTATTGGCAGGTAGTG-1
Sinha_F2_AGTGTTGGTCTGCAAT-1
Sinha_E2_GAAGGACGTGGCTTGC-1
Sinha_E2_TTACAGGGTTGGGCCT-1
Sinha_E2_GCAGTTATCAAGGTGG-1
Sinha_F2_GGATCTAAGTTGAATG-1
Sinha_E2_TACCCACAGGTAGTCG-1
Sinha_F2_CCGTAGGTCCATTGGA-1
Sinha_E2_AGATCCAGTGTACAGG-1
Sinha_F2_CCCATTGAGGTTAAAC-1
Sinha_F2_CCCTGATAGCCTCTTC-1
Sinha_F2_TCCACCACAATCACGT-1
Sinha_F2_TTGCTGCTCTAAACGC-1
Sinha_E2_TCTATCACATGACAGG-1
Sinha_F2_CCTCAGTGTGTCTCCT-1
Sinha_F2_GTCATTTCAGCAAGAC-1
BHF_F_Hea11064671_BHF_F_Hea11031824_GCGTGCTAGTGACCTG-1
BHF_F_Hea11064670_BHF_F_Hea11031823_TTAGGATGTCCTGATT-1
BHF_F_Hea11064670_BHF_F_Hea11031823_ACATTAGTCATCCTGC-1
BHF_F_Hea11064670_BHF_F_Hea11031823_TATCACAAGCCTGTTC-1
BHF_F_Hea11064671_BHF_F_Hea11031824_CAAACACTCCACCTGT-1
BHF_F_Hea11064670_BHF_F_Hea11031823_CTTGCATGTTAGCCAA-1
BHF_F_Hea11064671_BHF_F_Hea11031824_TTTCCACCATGCTCCC-1
BHF_F_Hea11064670_BHF_F_Hea11031823_CCTGGATCATACCCGG-1
BHF_F_Hea11064670_BHF_F_Hea11031823_GCTATCCTCATGTGGT-1
BHF_F_Hea11064671_BHF_F_Hea11031824_TTTGTCTAGGAATAAC-1
BHF_F_Hea11064671_BHF_F_Hea11031824_AACCCGCAGTTAGTGC-1
BHF_F_Hea11064671_BHF_F_Hea11031824_GTCAATATCACGTTAA-1
BHF_F_Hea11064671_BHF_F_Hea11031824_TATCCAGCATTAAACC-1
BHF_F_Hea11064671_BHF_F_Hea11031824_TCGCTAACACTTGTTC-1
BHF_F_Hea11064671_BHF_F_Hea11031824_TGGACTAGTTGGTTAG-1
BHF_F_Hea11064670_BHF_F_Hea11031823_AGTGGACAGGTCCGTA-1
BHF_F_Hea11064670_BHF_F_Hea11031823_TCTTAGTTCTGGCAAT-1
BHF_F_Hea11064670_BHF_F_Hea11031823_TCCCTCACATTATGGT-1
BHF_F_Hea11064671_BHF_F_Hea11031824_CTCCGGACATCCTAGA-1
BHF_F_Hea11064671_BHF_F_Hea11031824_CCTAAGCCATAAGGAC-1
BHF_F_Hea11064670_BHF_F_Hea11031823_GAGAACCAGGAGCAAC-1
BHF_F_Hea11064671_BHF_F_Hea11031824_GCACGGTTCTCCTCAA-1
BHF_F_Hea11064671_BHF_F_Hea11031824_ATGTTGTCATACCCGG-1
BHF_F_Hea11064671_BHF_F_Hea11031824_CTGTTAAAGCTTAACA-1
BHF_F_Hea11064671_BHF_F_Hea11031824_ACCACACCAAACGCGA-1
BHF_F_Hea10402917_AACGTTGAGAGCTGCA-1
BHF_F_Hea10402917_TGAAAGACAAGCCATT-1
BHF_F_Hea10402917_ACGGGTCTCAGTACGT-1
BHF_F_Hea10402917_CTGGTCTCATCTGGTA-1
BHF_F_Hea10402917_CTGGTCTAGTCTCGGC-1
BHF_F_Hea10402917_TGACTTTAGAGACTTA-1
BHF_F_Hea10402917_ATTCTACCAGTTTACG-1
BHF_F_Hea10402917_GCAGCCAGTCATATGC-1
BHF_F_Hea10402917_CATCGGGAGGTGATTA-1
BHF_F_Hea10402917_GAGGTGAGTTGGTAAA-1
BHF_F_Hea10402917_CTCGGAGGTTGAGGTG-1
BHF_F_Hea10402917_CATCAGACAAACGCGA-1
BHF_F_Hea10402917_TCAACGAAGCAAATCA-1
BHF_F_Hea10402917_GTAGTCAAGCGGATCA-1
BHF_F_Hea10402917_GTCGTAAAGTTGAGAT-1
BHF_F_Hea10402917_TGTTCCGTCTTGAGGT-1
BHF_F_Hea10402917_CATCCACAGTCCCACG-1
BHF_F_Hea10402917_TCTTCGGAGTTAGGTA-1
BHF_F_Hea10402917_ACCCACTCACTACAGT-1
BHF_F_Hea10402917_TTCCCAGCATACTCTT-1
BHF_F_Hea10402917_AGCGTCGCATTGGCGC-1
BHF_F_Hea10402917_CGTCTACCAGATCCAT-1
BHF_F_Hea10402917_ACGGAGAGTACGCTGC-1
BHF_F_Hea10402917_TGGGCGTGTTACCAGT-1
BHF_F_Hea10402917_CATCGGGTCTCATTCA-1
BHF_F_Hea10402917_TTTGGTTCACCGAAAG-1
BHF_F_Hea10402917_ATTATCCAGCCACGCT-1
BHF_F_Hea10402918_TGACGGCAGGACAGCT-1
BHF_F_Hea10402917_GAAATGAGTGGAAAGA-1
BHF_F_Hea10402917_CAGATCACAGCGAACA-1
BHF_F_Hea10402917_AGCCTAACATAGGATA-1
BHF_F_Hea10402917_CAGCCGATCACAACGT-1
BHF_F_Hea10402917_CTGCCTATCTGCCAGG-1
BHF_F_Hea10402917_GAGCAGATCCTTTCGG-1
BHF_F_Hea10402917_CCTCTGAAGCCGGTAA-1
BHF_F_Hea10402917_CGCGTTTAGGATTCGG-1
BHF_F_Hea10402917_GACGTTATCCGCGGTA-1
BHF_F_Hea10402917_CATCGGGTCCACGTGG-1
BHF_F_Hea10402917_CTTAGGATCTGTTGAG-1
BHF_F_Hea10402917_AACTCAGGTCTTTCAT-1
BHF_F_Hea10402917_GTCTCGTGTACCGTAT-1
BHF_F_Hea10402917_ACTGATGGTACAGACG-1
BHF_F_Hea10402917_GGTGTTAAGATGCCTT-1
BHF_F_Hea10402917_GTGCATAGTTGGACCC-1
BHF_F_Hea10402917_GTGCAGCGTTCCCGAG-1
BHF_F_Hea10402917_CCACTACCATACTACG-1
BHF_F_Hea10402917_ACACCAATCGCCAAAT-1
BHF_F_Hea10402917_ACTGAACGTCTCATCC-1
BHF_F_Hea10402917_CGATCGGAGAGGTTGC-1
BHF_F_Hea10402917_GTCGTAACACGTAAGG-1
7089STDY13216927_BHF_F_Hea13242534_TTATCCGTCCTTGCGT-1
7089STDY13216927_BHF_F_Hea13242534_CTATAACCAGGAATCG-1
7089STDY13216922_BHF_F_Hea13242529_CTAGCGGGTTGCTTCG-1
7089STDY13216927_BHF_F_Hea13242534_ATTAGGTGTTCGCTTG-1
7089STDY13216927_BHF_F_Hea13242534_AGTAACACAACACTTG-1
7089STDY13216927_BHF_F_Hea13242534_CCTTGCGTCTCACTAT-1
7089STDY13216927_BHF_F_Hea13242534_TAGGCTGTCCTAAGAC-1
7089STDY13216922_BHF_F_Hea13242529_TTGAGGCGTTAGTGAT-1
7089STDY13216922_BHF_F_Hea13242529_ACAGGATCATCCCGCT-1
7089STDY13216927_BHF_F_Hea13242534_AACCTTGCACGGTTTA-1
7089STDY13216922_BHF_F_Hea13242529_TTGGCTTGTACTTCAC-1
7089STDY13216927_BHF_F_Hea13242534_ACCAATATCAGCAAAG-1
7089STDY13216927_BHF_F_Hea13242534_CACCTGTTCCCGAAGC-1
7089STDY13216927_BHF_F_Hea13242534_CAAGTAACATCTTGAG-1
7089STDY13216927_BHF_F_Hea13242534_TACATCAAGCTATATG-1
7089STDY13216927_BHF_F_Hea13242534_TGGTGCATCTTAGTGA-1
7089STDY13216927_BHF_F_Hea13242534_TTACCGTGTTAGGTGC-1
7089STDY13216927_BHF_F_Hea13242534_TAACCGGTCCGGTATG-1
7089STDY13216927_BHF_F_Hea13242534_TGATCACAGTAGCTTA-1
7089STDY13216927_BHF_F_Hea13242534_ACAACAGAGTTGGGCC-1
7089STDY13216922_BHF_F_Hea13242529_TTAGGAACACGTAAGG-1
7089STDY13216927_BHF_F_Hea13242534_TTGTTTGGTTGTCATC-1
7089STDY13216927_BHF_F_Hea13242534_GTTACGTAGATAACCC-1
7089STDY13216927_BHF_F_Hea13242534_GAGTATCTCATAGCCG-1
7089STDY13216922_BHF_F_Hea13242529_GTCAGGCTCGTTTCTG-1
7089STDY13216922_BHF_F_Hea13242529_CCTTAACGTTCCGGCT-1
7089STDY13216922_BHF_F_Hea13242529_CTGTATTTCGAAGTAG-1
7089STDY13216927_BHF_F_Hea13242534_TTGACTAAGTTGTCAA-1
7089STDY13216922_BHF_F_Hea13242529_AATAACCGTTATCGAG-1
7089STDY13216927_BHF_F_Hea13242534_AGTTGGCGTCATTAGG-1
7089STDY13216922_BHF_F_Hea13242529_ACCTTGCTCGGTTACG-1
7089STDY13216922_BHF_F_Hea13242529_GCATGAAAGTGAAGTG-1
7089STDY13216922_BHF_F_Hea13242529_ACTTGAATCAGCCAAT-1
7089STDY13216927_BHF_F_Hea13242534_TGGACTAGTACCCACC-1
7089STDY13216922_BHF_F_Hea13242529_GTTAATGTCAAGTGTC-1
7089STDY13216927_BHF_F_Hea13242534_CCGTTTGGTGGATTAT-1
7089STDY13216927_BHF_F_Hea13242534_TGTTTGTTCCTAAGAC-1
7089STDY13216922_BHF_F_Hea13242529_GCGGGTTTCCTCACAC-1
7089STDY13216927_BHF_F_Hea13242534_AACGCCCAGTTGGATC-1
7089STDY13216927_BHF_F_Hea13242534_AGATGCTTCCCAGTAG-1
7089STDY13216922_BHF_F_Hea13242529_AAGGTATAGTAAACCC-1
7089STDY13216927_BHF_F_Hea13242534_CTCCTAATCTAAGTCA-1
7089STDY13216922_BHF_F_Hea13242529_TACGTACAGGTCCTGA-1
7089STDY13216927_BHF_F_Hea13242534_GCAATGAAGTTAACCA-1
7089STDY13216927_BHF_F_Hea13242534_GTTGCTGAGCTGGCTA-1
7089STDY13216927_BHF_F_Hea13242534_CGACAAGCATGAATAG-1
7089STDY13216927_BHF_F_Hea13242534_CCAGGAACAGGCCTTG-1
7089STDY13216922_BHF_F_Hea13242529_TTGTTCCCATTAAGCT-1
7089STDY13216922_BHF_F_Hea13242529_ATGGCCGGTCATCATC-1
7089STDY13216927_BHF_F_Hea13242534_GTTTCTAGTCCTAGTT-1
BHF_F_Hea11933668_BHF_F_Hea11596621_TGCTTCATCCTTAATC-1
BHF_F_Hea11933667_BHF_F_Hea11596620_ACTTTGTTCAGGTCCA-1
BHF_F_Hea11933666_BHF_F_Hea11596619_TAGTAAGCAATCCTGA-1
BHF_F_Hea11933668_BHF_F_Hea11596621_CGTTTGGAGCATGAAG-1
BHF_F_Hea11933669_BHF_F_Hea11596622_CCTTTAGTCACGCCAA-1
BHF_F_Hea11933666_BHF_F_Hea11596619_ATGGACAAGTGCTGTG-1
BHF_F_Hea11933667_BHF_F_Hea11596620_CAGCTCAAGGTGCGGA-1
BHF_F_Hea11933666_BHF_F_Hea11596619_TGCCATTGTCACAGCG-1
BHF_F_Hea11933669_BHF_F_Hea11596622_TCTACCTCACAAAGCG-1
BHF_F_Hea11933666_BHF_F_Hea11596619_TTTAACCTCCTAAGAC-1
BHF_F_Hea11933669_BHF_F_Hea11596622_TCATTTGGTCAATACG-1
BHF_F_Hea11933667_BHF_F_Hea11596620_GTTGGAGCAACAGGAT-1
BHF_F_Hea11933667_BHF_F_Hea11596620_ACCAGGACAAGGTATA-1
BHF_F_Hea11933666_BHF_F_Hea11596619_AGATGAAGTTAGAGCC-1
BHF_F_Hea11933666_BHF_F_Hea11596619_CTCCATCAGCGGGCAA-1
BHF_F_Hea11933666_BHF_F_Hea11596619_AATAACCGTGGAAACG-1
BHF_F_Hea11933666_BHF_F_Hea11596619_CAAGTTATCCCTGATC-1
BHF_F_Hea11933667_BHF_F_Hea11596620_GGTAGGAGTTTGTGGA-1
BHF_F_Hea11933667_BHF_F_Hea11596620_GCTGTGATCACAGCGC-1
BHF_F_Hea11933668_BHF_F_Hea11596621_CCCAATTGTTGGCGTG-1
BHF_F_Hea11933667_BHF_F_Hea11596620_GGATGAATCATTACTC-1
BHF_F_Hea11933667_BHF_F_Hea11596620_GTCCATTGTAAGTCGC-1
BHF_F_Hea11933668_BHF_F_Hea11596621_GCCAACATCCCTGGTT-1
BHF_F_Hea11933668_BHF_F_Hea11596621_AATCTTGAGACAGGCG-1
BHF_F_Hea11933666_BHF_F_Hea11596619_CGCAATCCATAGACTT-1
BHF_F_Hea11933669_BHF_F_Hea11596622_AGATGAAGTGAGCAAG-1
BHF_F_Hea11933668_BHF_F_Hea11596621_CATTGTAAGCGGTTAT-1
BHF_F_Hea11933666_BHF_F_Hea11596619_TTATCCGTCGTGCTTC-1
BHF_F_Hea11933669_BHF_F_Hea11596622_TAAGGACCATTAAACC-1
BHF_F_Hea11933668_BHF_F_Hea11596621_CCGTTTGGTGTTAGCA-1
BHF_F_Hea11933669_BHF_F_Hea11596622_TGAAGGATCAATGTGC-1
BHF_F_Hea11933668_BHF_F_Hea11596621_CCTACTTCAAAGCTAA-1
BHF_F_Hea11933669_BHF_F_Hea11596622_CAAACATGTATTACCC-1
BHF_F_Hea11933667_BHF_F_Hea11596620_CGCTATGAGTACTGGT-1
BHF_F_Hea11933667_BHF_F_Hea11596620_GCCAATAGTACTGATG-1
BHF_F_Hea11933666_BHF_F_Hea11596619_AGGATGTCATTATGGT-1
BHF_F_Hea11933669_BHF_F_Hea11596622_TCGACAAGTTCTTTAG-1
BHF_F_Hea11933666_BHF_F_Hea11596619_CGTAGCGGTGAGCGAA-1
BHF_F_Hea11933669_BHF_F_Hea11596622_AGGAACGGTGATGAAA-1
BHF_F_Hea11933668_BHF_F_Hea11596621_TCTAATCTCCGCCTAT-1
BHF_F_Hea11933666_BHF_F_Hea11596619_AAATCCGGTTCGGTAA-1
BHF_F_Hea11933666_BHF_F_Hea11596619_ACAGGATCAGTTTGTG-1
BHF_F_Hea11933666_BHF_F_Hea11596619_AACAAGCCATCAATCG-1
BHF_F_Hea11933666_BHF_F_Hea11596619_CAAACATGTCTAGCTT-1
BHF_F_Hea11933667_BHF_F_Hea11596620_AGGCGGATCGGGATTT-1
BHF_F_Hea11933667_BHF_F_Hea11596620_ACTTAGTCATAATGTC-1
BHF_F_Hea11933667_BHF_F_Hea11596620_TGAGAACCACAATACT-1
BHF_F_Hea11933666_BHF_F_Hea11596619_TATTCGTTCCGGGACT-1
BHF_F_Hea11933668_BHF_F_Hea11596621_CATTATCTCCTTAGGG-1
BHF_F_Hea11933668_BHF_F_Hea11596621_CCCGCTTCAAACTCAT-1
7089STDY13216922_BHF_F_Hea13242529_GTTTACCGTTAAGGCC-1
7089STDY13216922_BHF_F_Hea13242529_TAGCCTCTCACCTGCT-1
7089STDY13216920_BHF_F_Hea13242527_CTAACCTGTCCTTAGT-1
7089STDY13216921_BHF_F_Hea13242528_CAGGTGGAGCAAGGAC-1
7089STDY13216921_BHF_F_Hea13242528_CCCTAATGTCATTAGG-1
7089STDY13216920_BHF_F_Hea13242527_ACTCAGTAGGCGCTAC-1
7089STDY13216920_BHF_F_Hea13242527_TTGATGTCATAGCTGC-1
7089STDY13216925_BHF_F_Hea13242532_TGCTGGATCGATATTG-1
7089STDY13216921_BHF_F_Hea13242528_CAGCCTTTCATCGTTT-1
7089STDY13216920_BHF_F_Hea13242527_TTTCATCAGCTTAGCG-1
7089STDY13216920_BHF_F_Hea13242527_TAAGGCTTCCCGTTGT-1
7089STDY13216925_BHF_F_Hea13242532_TTTCACCCATGCTATG-1
7089STDY13216922_BHF_F_Hea13242529_GCTGTGATCTCGCCCA-1
7089STDY13216925_BHF_F_Hea13242532_ACTTCGCTCGGTTTCC-1
7089STDY13216922_BHF_F_Hea13242529_TCAAGTATCGTACCGA-1
7089STDY13216925_BHF_F_Hea13242532_TCTCAAGCACATGCTA-1
7089STDY13216922_BHF_F_Hea13242529_GTACTTCGTCCTCCAA-1
7089STDY13216922_BHF_F_Hea13242529_TTATGACCACATAACT-1
7089STDY13216920_BHF_F_Hea13242527_CGTCAATAGATAAAGC-1
7089STDY13216922_BHF_F_Hea13242529_CTTTGGGAGGACAACA-1
7089STDY13216921_BHF_F_Hea13242528_TGTGCGCAGTCCTTTG-1
7089STDY13216921_BHF_F_Hea13242528_CAAACCGTCCTAAGGT-1
7089STDY13216920_BHF_F_Hea13242527_CTTAACAAGCACAGCC-1
7089STDY13216922_BHF_F_Hea13242529_TAGCTAATCACCTGCT-1
7089STDY13216922_BHF_F_Hea13242529_GTCTAACAGATGCCTG-1
7089STDY13216921_BHF_F_Hea13242528_GCCTCGACATAGCTTG-1
7089STDY13216921_BHF_F_Hea13242528_TCCAGGATCAAGTGTC-1
7089STDY13216922_BHF_F_Hea13242529_GTCTTGCTCTGCAAGT-1
7089STDY13216921_BHF_F_Hea13242528_TGATGACTCCTTAGTT-1
7089STDY13216925_BHF_F_Hea13242532_GACTCACCATCACTTC-1
7089STDY13216922_BHF_F_Hea13242529_TGAAGCAAGCTTTGTT-1
7089STDY13216922_BHF_F_Hea13242529_GTCTAGCCATAAGCAA-1
7089STDY13216922_BHF_F_Hea13242529_TTTGTCTAGGTCAAAG-1
7089STDY13216922_BHF_F_Hea13242529_ACAGCCGGTAACCACA-1
7089STDY13216922_BHF_F_Hea13242529_ATAAGTCGTAATAGCT-1
7089STDY13216922_BHF_F_Hea13242529_TCTTGTCCATCACTTC-1
7089STDY13216920_BHF_F_Hea13242527_AATTTGGTCTCAATAG-1
7089STDY13216922_BHF_F_Hea13242529_GGCTATGTCGACAAAG-1
7089STDY13216922_BHF_F_Hea13242529_GTCATCACATTGTTGG-1
7089STDY13216922_BHF_F_Hea13242529_GGGCTAACAACTCGCG-1
7089STDY13216921_BHF_F_Hea13242528_CGTAACCCACTATGGC-1
7089STDY13216920_BHF_F_Hea13242527_GCTATTGCATAATTGC-1
7089STDY13216921_BHF_F_Hea13242528_GGGTCAACATTGTGGC-1
7089STDY13216920_BHF_F_Hea13242527_TCCATTGTCTTAGGGT-1
7089STDY13216922_BHF_F_Hea13242529_CCATAATCAGATAGAC-1
7089STDY13216922_BHF_F_Hea13242529_CCAGCTGCAGTATGTT-1
7089STDY13216920_BHF_F_Hea13242527_AAGTGAAGTTGAATCG-1
7089STDY13216921_BHF_F_Hea13242528_TTAACCAAGGACCGCT-1
7089STDY13216921_BHF_F_Hea13242528_GGTGCTGGTTACGCAA-1
7089STDY13216921_BHF_F_Hea13242528_AAGCATGAGGATTGAG-1
7089STDY13216920_BHF_F_Hea13242527_CGTATTGCAGGGAGGA-1
7089STDY13216921_BHF_F_Hea13242528_TCCTGGTTCGCGACAC-1
7089STDY13216921_BHF_F_Hea13242528_CAACTAATCCTTGCGT-1
7089STDY13216920_BHF_F_Hea13242527_CAAACATGTCGTAATG-1
7089STDY13216926_BHF_F_Hea13242533_GAGGTACAGCATTTCT-1
7089STDY13216921_BHF_F_Hea13242528_TGAGCTTAGGCAGGTG-1
7089STDY13216920_BHF_F_Hea13242527_TACTCGCTCGCTATGG-1
7089STDY13216921_BHF_F_Hea13242528_CCAGCTGCATCCATCT-1
7089STDY13216920_BHF_F_Hea13242527_AGTAAACAGTTTCCTG-1
7089STDY13216922_BHF_F_Hea13242529_GGTGATTTCAGTTCCC-1
7089STDY13216920_BHF_F_Hea13242527_CTTACCTCAAGGCCAA-1
7089STDY13216920_BHF_F_Hea13242527_CATTCCTCAATGCCTA-1
7089STDY13216920_BHF_F_Hea13242527_CTAACCTGTCCCGGAA-1
7089STDY13216920_BHF_F_Hea13242527_GGTAAACCATCCATCT-1
7089STDY13216920_BHF_F_Hea13242527_CCAGCTAAGGCCTGGT-1
7089STDY13216920_BHF_F_Hea13242527_AGTTTGATCACAAGCT-1
7089STDY13216921_BHF_F_Hea13242528_ATGGTTATCTAGCTAA-1
7089STDY13216920_BHF_F_Hea13242527_TGTAAAGCAAAGCGCA-1
7089STDY13216920_BHF_F_Hea13242527_ACGCCTTTCGTTTCCA-1
7089STDY13216921_BHF_F_Hea13242528_GACTTAGGTGCTCCAC-1
7089STDY13216926_BHF_F_Hea13242533_GATTACTCAATAACGA-1
7089STDY13216924_BHF_F_Hea13242531_CATCCTTCAACTAACT-1
7089STDY13216921_BHF_F_Hea13242528_TGTGGAGCAAGGTACG-1
7089STDY13216921_BHF_F_Hea13242528_TTAGCTGCAGCTTAGC-1
7089STDY13216920_BHF_F_Hea13242527_ACAGGATCACCTACTT-1
7089STDY13216920_BHF_F_Hea13242527_AGGAAACGTAGCTAGC-1
7089STDY13216926_BHF_F_Hea13242533_AGAATCTGTGTTTGAG-1
7089STDY13216920_BHF_F_Hea13242527_TAGTACGGTCGTAATG-1
7089STDY13216921_BHF_F_Hea13242528_TCACATAAGCTTACTT-1
7089STDY13216921_BHF_F_Hea13242528_GTTAAGTGTGATTACG-1
7089STDY13216921_BHF_F_Hea13242528_ACTTTGTTCTATGACA-1
7089STDY13216921_BHF_F_Hea13242528_CCTTGTTCAGTTATGT-1
7089STDY13216922_BHF_F_Hea13242529_GTATGTGGTGAAGCCT-1
7089STDY13216926_BHF_F_Hea13242533_TAGCTTGCATTAAGCT-1
7089STDY13216920_BHF_F_Hea13242527_ACCTAAGGTGGGTGAA-1
7089STDY13216921_BHF_F_Hea13242528_TGCACTTGTGTGTCCC-1
7089STDY13216921_BHF_F_Hea13242528_CTGTATTTCCGTCCAT-1
7089STDY13216921_BHF_F_Hea13242528_AGTGCCGGTTTATCTG-1
7089STDY13216921_BHF_F_Hea13242528_CACAATATCCCGAACA-1
7089STDY13216921_BHF_F_Hea13242528_ATGACGAAGTTCCTGC-1
7089STDY13216921_BHF_F_Hea13242528_GCTTTACGTAGCCTAA-1
7089STDY13216926_BHF_F_Hea13242533_AGAACCAAGATTCCTT-1
7089STDY13216921_BHF_F_Hea13242528_GACCTGCAGGGCTAAA-1
7089STDY13216921_BHF_F_Hea13242528_CAGGGCTTCTAATCAG-1
7089STDY13216926_BHF_F_Hea13242533_GAACTTATCTTGCAGG-1
7089STDY13216921_BHF_F_Hea13242528_TGTGCGGGTATACTGG-1
7089STDY13216921_BHF_F_Hea13242528_CGTTATCGTGCATCGG-1
7089STDY13216920_BHF_F_Hea13242527_GTGGACACAGGCTTGT-1
7089STDY13216921_BHF_F_Hea13242528_GCGCTTGCAATGAGGT-1
7089STDY13216921_BHF_F_Hea13242528_GAGGCTTGTTAAGGCC-1
BHF_F_Hea13168896_BHF_F_Hea13168512_CGCAATAGTTCCGCAC-1
BHF_F_Hea13168892_BHF_F_Hea13168508_GCGCTTGCAATCCTAG-1
BHF_F_Hea13188317_BHF_F_Hea13187619_ATAAGCCTCACACAGT-1
BHF_F_Hea13168892_BHF_F_Hea13168508_CCCTAATGTAAGCTTG-1
BHF_F_Hea13168898_BHF_F_Hea13168514_TTTGGTGCAATTAACC-1
HCAHeartST13386010_HCAHeartST13303420_TGTTCCTCAATTAAGG-1
BHF_F_Hea13168898_BHF_F_Hea13168514_GAAGGATGTCCTGATT-1
BHF_F_Hea13168898_BHF_F_Hea13168514_AATTTCCTCATCCTGC-1
BHF_F_Hea13168893_BHF_F_Hea13168509_AGCTACGTCGGTTTCC-1
BHF_F_Hea13168898_BHF_F_Hea13168514_CATTTGTTCCCTCTAA-1
BHF_F_Hea13188324_BHF_F_Hea13187626_CGCTACTTCCTGGCTT-1
BHF_F_Hea13168894_BHF_F_Hea13168510_CCGTTGCGTTAAGTGT-1
BHF_F_Hea13168897_BHF_F_Hea13168513_TCGGTAAGTAATGGAA-1
HCAHeartST13386009_HCAHeartST13303419_AGCTGCTCAGTCTATG-1
BHF_F_Hea13188324_BHF_F_Hea13187626_GCCTAATAGGCGAAAC-1
HCAHeartST13386010_HCAHeartST13303420_GTAGTTTCATGAATAG-1
BHF_F_Hea13168893_BHF_F_Hea13168509_CGAAGGCCAATAATGG-1
BHF_F_Hea13188324_BHF_F_Hea13187626_CATTGCGAGCTATGAC-1
HCAHeartST13386009_HCAHeartST13303419_AACGCCCAGTCAATTG-1
BHF_F_Hea13168896_BHF_F_Hea13168512_CGTTTGTGTGAGAAAC-1
BHF_F_Hea13168899_BHF_F_Hea13168515_TCCATTGTCATGCGTG-1
BHF_F_Hea13188324_BHF_F_Hea13187626_AGGGCCTTCGAGGAAC-1
BHF_F_Hea13168898_BHF_F_Hea13168514_GGAACGGTCGTACCGA-1
BHF_F_Hea13168898_BHF_F_Hea13168514_TCATGAGGTCATTGTC-1
HCAHeartST13386009_HCAHeartST13303419_GCTTTGTGTCCTTCTC-1
BHF_F_Hea13188324_BHF_F_Hea13187626_GTAAAGCCAGGAATCG-1
BHF_F_Hea13168898_BHF_F_Hea13168514_CACTTAAAGTAACCAC-1
BHF_F_Hea13168898_BHF_F_Hea13168514_CTGGCTTTCAGCCAAT-1
BHF_F_Hea13168895_BHF_F_Hea13168511_CTCTAGCTCCGGGACT-1
BHF_F_Hea13168894_BHF_F_Hea13168510_TCATTGCGTTCACCAT-1
BHF_F_Hea13168892_BHF_F_Hea13168508_CGGTGAACAGATTCAT-1
BHF_F_Hea13188324_BHF_F_Hea13187626_CTCATTGTCTTGGACG-1
BHF_F_Hea13168893_BHF_F_Hea13168509_GTCAGGCTCCCGTTGT-1
BHF_F_Hea13188324_BHF_F_Hea13187626_GGTCCTGCACAAACTT-1
HCAHeartST13386010_HCAHeartST13303420_TCTAATCTCGTGCCTT-1
BHF_F_Hea13168899_BHF_F_Hea13168515_CGGGTATGTCTAGCTT-1
HCAHeartST13386009_HCAHeartST13303419_CAAGGTTTCGTTACTT-1
BHF_F_Hea13168893_BHF_F_Hea13168509_ATTTAGCCAGGCTAAG-1
BHF_F_Hea13168895_BHF_F_Hea13168511_GTGCTGGGTCCCGGAA-1
HCAHeartST13386009_HCAHeartST13303419_ACTTATCTCTCCATAT-1
BHF_F_Hea13188324_BHF_F_Hea13187626_ACTAAAGCACTAAGAA-1
HCAHeartST13386010_HCAHeartST13303420_ACGATTCAGTAACCAC-1
BHF_F_Hea13168896_BHF_F_Hea13168512_GCGCAATGTTAATGCG-1
BHF_F_Hea13168899_BHF_F_Hea13168515_AGTTTGCAGGTGTTAC-1
BHF_F_Hea13188324_BHF_F_Hea13187626_AAGCTTGGTGAATCGC-1
BHF_F_Hea13168898_BHF_F_Hea13168514_GCTAGTGTCGCGACAC-1
BHF_F_Hea13168893_BHF_F_Hea13168509_GATCCGTCATTGCGAC-1
BHF_F_Hea13168892_BHF_F_Hea13168508_GATTGCAGTTGGTTAG-1
BHF_F_Hea13188318_BHF_F_Hea13187620_TCAGTAATCTTAGCGG-1
BHF_F_Hea13168898_BHF_F_Hea13168514_TATGGATGTGTTGTGA-1
BHF_F_Hea13188329_BHF_F_Hea13187631_GCAAGTGCAATGCCTA-1
BHF_F_Hea13188330_BHF_F_Hea13187632_TTAAAGGCATCGTTCT-1
BHF_F_Hea13188330_BHF_F_Hea13187632_CTGCAATAGGCGCATC-1
BHF_F_Hea13188330_BHF_F_Hea13187632_GGTCGGTTCGCTAGAT-1
BHF_F_Hea13188330_BHF_F_Hea13187632_CGCTAATAGGTGTCCA-1
BHF_F_Hea11933672_BHF_F_Hea11596625_ACGACAAAGGTACCGC-1
BHF_F_Hea11933672_BHF_F_Hea11596625_GTCGGTTCAATTAGCT-1
BHF_F_Hea11933673_BHF_F_Hea11596626_CCCTCACCAGGATGGC-1
BHF_F_Hea11933673_BHF_F_Hea11596626_AAGCCTGTCGCAGGCT-1
BHF_F_Hea11933670_BHF_F_Hea11596623_ATAGATGCAGTAGCCT-1
BHF_F_Hea11933672_BHF_F_Hea11596625_GCTTTACGTTTGGCTT-1
BHF_F_Hea11933671_BHF_F_Hea11596624_GAAGTGATCATTTGCT-1
BHF_F_Hea11933673_BHF_F_Hea11596626_CGTTGCAAGCTATTAG-1
BHF_F_Hea11933673_BHF_F_Hea11596626_CAAACATGTGTCCAGG-1
BHF_F_Hea11933671_BHF_F_Hea11596624_AATGTCCAGCTATTAG-1
BHF_F_Hea11933672_BHF_F_Hea11596625_TTGGGCCAGGACCAGG-1
BHF_F_Hea11933671_BHF_F_Hea11596624_GGTGAGGTCCTCGATC-1
BHF_F_Hea11933673_BHF_F_Hea11596626_TTAGGCGTCGAAGCGG-1
BHF_F_Hea11933672_BHF_F_Hea11596625_GGTTTGTAGCTTATGA-1
BHF_F_Hea11933673_BHF_F_Hea11596626_ACTTATCTCGGTAACT-1
BHF_F_Hea11933673_BHF_F_Hea11596626_CGACAAGCAACTAGGG-1
BHF_F_Hea11933673_BHF_F_Hea11596626_CAATGACTCCCTGGTT-1
BHF_F_Hea11933672_BHF_F_Hea11596625_ATCTATGAGCCTGTGA-1
BHF_F_Hea11933670_BHF_F_Hea11596623_TTGCAATCAAGCGAGC-1
BHF_F_Hea11933671_BHF_F_Hea11596624_CTAGTAATCTCCTCTT-1
BHF_F_Hea11933670_BHF_F_Hea11596623_GAGCCACTCATTTGTC-1
BHF_F_Hea11933672_BHF_F_Hea11596625_TCTTCAAGTTTATTCG-1
Sinha_C8_TTCTGTAAGCCTGCCA-1
Sinha_D8_ATGACCACAGGACTAG-1
Sinha_B1_ATGTCCCAGAGGACTC-1
Sinha_D8_TGATCAGCATGTGCCG-1
Sinha_B1_ATACCTTGTGGGAGAG-1
Sinha_D8_GAGTGAGGTCGCCTAG-1
Sinha_D8_TAACGACTCCGCGATG-1
Sinha_C8_CGAAGTTCAACGGCTC-1
Sinha_C8_GAAGCCCTCCAGCAAT-1
Sinha_B1_ATCACTTGTTCATCGA-1
Sinha_B1_GTATTGGCAGAACTCT-1
Sinha_D8_GAGAGGTTCCGCTGTT-1
Sinha_D8_GTTTGGACAGTATACC-1
Sinha_D8_AGTCTCCGTACGTGAG-1
Sinha_D8_CCGATGGAGGACGCTA-1
Sinha_C8_TTTCACACAACATACC-1
Sinha_D8_TGAGACTTCTACGGTA-1
Sinha_B1_TGTTCCGCACTGCTTC-1
Sinha_D8_ATTCACTTCGTTGTGA-1
Sinha_C8_GAGACCCCACGTACTA-1
Sinha_C8_CCGTTCACAGCGCTTG-1
Sinha_D8_AGGTCATGTGTGTTTG-1
Sinha_A1_GGGTGAAAGTAAATGC-1
Sinha_B1_GATGAGGCATGAGAAT-1
Sinha_B1_ACTTTCAAGTATGATG-1
Sinha_B1_GTTAGACGTGGATTTC-1
Sinha_A1_TTTGTTGAGGTGAGAA-1
Sinha_C8_TTGAACGCAGTGGTGA-1
Sinha_B1_CATTTCACACCCTTGT-1
Sinha_B1_TTTGGAGGTACAAAGT-1
Sinha_D8_GCTACAAAGATACAGT-1
Sinha_B1_AACCCAATCCTCACCA-1
Sinha_D8_TACCGGGAGCACGGAT-1
Sinha_C8_CTCAATTTCGTAGTGT-1
Sinha_B1_TGCTCGTCATCTGCGG-1
Sinha_B1_TTCATTGAGCCTCACG-1
Sinha_D8_AGGACTTTCCATTTCA-1
Sinha_D8_CTCCACAAGAGTACCG-1
Sinha_D8_TGTTCCGAGAGAGCAA-1
Sinha_D8_TTGTTCATCCAAGAGG-1
Sinha_D8_GTGGCGTGTACAGTCT-1
Sinha_D8_CTGGCAGAGATAGTCA-1
Sinha_D8_CCACGTTAGATGTTAG-1
Sinha_D8_ATGATCGGTCCGTTTC-1
Sinha_D8_AAGCGTTAGAGTCCGA-1
Sinha_B1_TTTGTTGAGTGGTGAC-1
Sinha_B1_CCGGACAAGTTTCTTC-1
Sinha_D8_CATCGTCGTGTTCCAA-1
Sinha_B1_ATTCCTAAGCTGAGCA-1
Sinha_B1_GTTGCGGCAGCACCCA-1
Sinha_G7_CCACGAGGTGCCTGCA-1
BHF_F_Hea11192323_AGTGGGAGTATCGCAT-1
BHF_F_Hea11192323_ACCAGTAGTCTCCCTA-1
BHF_F_Hea11192323_GGTGCGTTCTCGCTTG-1
BHF_F_Hea11192323_TACTCGCTCCTACAGA-1
BHF_F_Hea11192323_CTACGTCAGCCACGTC-1
BHF_F_Hea11192323_ACACTGATCATGTCCC-1
BHF_F_Hea11192323_TATCAGGTCAGCTGGC-1
Sinha_G7_TATCTGTCAAACAGGC-1
BHF_F_Hea11192323_GGCGACTTCTTCATGT-1
BHF_F_Hea11192323_CACATAGTCGCGGATC-1
BHF_F_Hea11192323_ATGGGAGAGGACATTA-1
BHF_F_Hea11192323_TGCTACCCATCAGTCA-1
Sinha_E8_ATGGGAGCAGCCTATA-1
BHF_F_Hea11192323_AGCGGTCTCAATCACG-1
BHF_F_Hea11192323_GTCGGGTGTTGACGTT-1
Sinha_F7_TACCTGCCACCCAATA-1
BHF_F_Hea11192323_CTAATGGCAATCCAAC-1
Sinha_E8_GAAGTAAGTTATCCAG-1
Sinha_F7_AGCTCAATCTTGGAAC-1
BHF_F_Hea11192323_TTGAACGTCACCCTCA-1
Sinha_E8_TTCTTCCCAAAGACGC-1
Sinha_F4_GACCCAGTCTTACGTT-1
Sinha_G7_AGATCGTTCAGGGATG-1
Sinha_F8_ACATCCCGTACGGATG-1
BHF_F_Hea11933675_BHF_F_Hea11596628_GAGCGAAGTATTGGAT-1
BHF_F_Hea11933674_BHF_F_Hea11596627_TAGTACGGTCATAGAT-1
BHF_F_Hea11933674_BHF_F_Hea11596627_CGAGTCGGTGGACATC-1
BHF_F_Hea11933674_BHF_F_Hea11596627_CTGTACCTCCATTACT-1
BHF_F_Hea11933674_BHF_F_Hea11596627_GGTTATGGTTGTAAAC-1
BHF_F_Hea11933674_BHF_F_Hea11596627_AATCCCTGTCCCGGAA-1
BHF_F_Hea11933674_BHF_F_Hea11596627_TGAGCACGTTAGTTGG-1
BHF_F_Hea11933674_BHF_F_Hea11596627_GCTAAGCGTTATCCTA-1
BHF_F_Hea11933674_BHF_F_Hea11596627_CATAGGTTCGCACACA-1
BHF_F_Hea11933674_BHF_F_Hea11596627_TTTATGGAGGTCTTGG-1
BHF_F_Hea11933674_BHF_F_Hea11596627_GCTAGCTCAACCCTCC-1
BHF_F_Hea11933675_BHF_F_Hea11596628_CAGGTGGAGCCGCAGT-1
BHF_F_Hea11933674_BHF_F_Hea11596627_AGGTCCGGTCTTACTA-1
BHF_F_Hea11933675_BHF_F_Hea11596628_TTTGTTGGTGACCTGG-1
BHF_F_Hea11933674_BHF_F_Hea11596627_TTGCAGCCAGGTTCAC-1
BHF_F_Hea11933674_BHF_F_Hea11596627_CGTTGCGCAATAATCC-1
BHF_F_Hea11933674_BHF_F_Hea11596627_AGCGATTTCAATGTGC-1
BHF_F_Hea11933674_BHF_F_Hea11596627_CGATTCCTCTTTAAGG-1
BHF_F_Hea11933674_BHF_F_Hea11596627_CACTGACCAATTAGGA-1
BHF_F_Hea11933674_BHF_F_Hea11596627_TCCAGGTCATCGCTTT-1
BHF_F_Hea11933674_BHF_F_Hea11596627_TTTGGTAAGCCTGAGC-1
BHF_F_Hea11933674_BHF_F_Hea11596627_ATTGCGCCACAATTAC-1
BHF_F_Hea11933674_BHF_F_Hea11596627_GCGATATTCATTTAGG-1
BHF_F_Hea11933674_BHF_F_Hea11596627_GTCGAGGAGGTCCAAT-1
BHF_F_Hea11933674_BHF_F_Hea11596627_ACTATGTCAAATTCGT-1
BHF_F_Hea11192327_TCATTTGTCAGCGACC-1
BHF_F_Hea11192327_TCTTCGGAGCTGTTCA-1
BHF_F_Hea11192327_CAACCTCGTTTAAGCC-1
BHF_F_Hea11192327_GGCCGATAGCTCCCAG-1
BHF_F_Hea11192327_CGATTGAGTGAAATCA-1
BHF_F_Hea11192327_CAGCAGCCACATAACC-1
BHF_F_Hea11192327_CATGGCGAGGTACTCT-1
BHF_F_Hea11192327_GACGGCTGTTGATTCG-1
BHF_F_Hea11192327_ATTACTCGTGACGGTA-1
BHF_F_Hea11192327_TGAGCCGAGGCAATTA-1
BHF_F_Hea11192327_TGAGCATTCGTAGATC-1
BHF_F_Hea11192327_CAGATCATCCTATGTT-1
BHF_F_Hea11064672_BHF_F_Hea11031825_AACTGTTCAACTAGCC-1
BHF_F_Hea11064672_BHF_F_Hea11031825_GCCTCAAAGCAGGCCT-1
BHF_F_Hea11064672_BHF_F_Hea11031825_AGGTCAAAGCTGAGGG-1
BHF_F_Hea11064672_BHF_F_Hea11031825_TGCTCTCAGTTTCCGC-1
BHF_F_Hea11064672_BHF_F_Hea11031825_GTGCACGGTTCCGGGA-1
BHF_F_Hea11064672_BHF_F_Hea11031825_CTGCAATAGTCACGAT-1
BHF_F_Hea11064672_BHF_F_Hea11031825_CCATTGTGTTACTAGG-1
BHF_F_Hea11064672_BHF_F_Hea11031825_CATTGTGCAGCACGAA-1
BHF_F_Hea11064672_BHF_F_Hea11031825_CTCTAAGCAGTACCGT-1
BHF_F_Hea11064672_BHF_F_Hea11031825_AAACGTACACGGTTTA-1
BHF_F_Hea11064672_BHF_F_Hea11031825_ACGCTTGAGGCGAAAC-1
BHF_F_Hea11064672_BHF_F_Hea11031825_CTACAACAGCCGCTTT-1
BHF_F_Hea11192327_TTGACTTCATACAGCT-1
BHF_F_Hea11192327_CGGACTGGTTGCCTCT-1
BHF_F_Hea11192327_GACGTTATCTGTACGA-1
BHF_F_Hea11192327_TATGCCCTCGTCCAGG-1
BHF_F_Hea11192327_CCGGGATCAATACGCT-1
BHF_F_Hea11192327_GTCACAACATTAACCG-1
BHF_F_Hea11192327_TGCCAAACATTCACTT-1
BHF_F_Hea11192327_AACTCCCGTATAGGTA-1
BHF_F_Hea11192327_TGGCCAGGTTGTACAC-1
BHF_F_Hea11192327_ACTGAGTTCGGTGTCG-1
BHF_F_Hea11192327_CCGTACTTCCCAAGAT-1
BHF_F_Hea11192327_ACGCCGAAGAAACGCC-1
BHF_F_Hea11192327_ACCAGTAGTTGGTGGA-1
BHF_F_Hea11192327_TGGTTCCAGCCAACAG-1
BHF_F_Hea11192327_CTTTGCGGTAGCCTAT-1
BHF_F_Hea11192327_TCACGAACATCTCGCT-1
BHF_F_Hea11192327_CAGTAACCAACTTGAC-1
BHF_F_Hea11192327_CCAATCCCATACGCCG-1
BHF_F_Hea11192327_GCGACCAAGGAATGGA-1
BHF_F_Hea11192327_TTCCCAGCAGCCAATT-1
BHF_F_Hea11192327_GATCAGTAGGCGCTCT-1
BHF_F_Hea11192327_GTCCTCAAGTGAAGAG-1
BHF_F_Hea11192327_CGATGTAGTCGCATCG-1
BHF_F_Hea11192327_ACGGAGAGTACTTCTT-1
BHF_F_Hea11192327_TCACAAGTCTAAGCCA-1
BHF_F_Hea11192327_ATTCTACAGGCATGTG-1
Sinha_E2_CTCAGAATCGTGTCAA-1
Sinha_F2_CATGGATCACCGAATT-1
Sinha_E2_TTGTTGTCATGCAGGA-1
Sinha_E2_CCCGAAGCAGGAATCG-1
Sinha_E2_TTTCCTCAGCAGTACG-1
Sinha_E2_TTCATGTTCTGCGATA-1
Sinha_E2_CATTCTACAGGTCTCG-1
Sinha_E2_TCACGCTCAACCGCCA-1
Sinha_F2_CCGATGGGTTCGGTTA-1
BHF_F_Hea11064670_BHF_F_Hea11031823_GGTGCTTCACAAACTT-1
BHF_F_Hea11064670_BHF_F_Hea11031823_CTGGATGTCCGCAACA-1
BHF_F_Hea11064671_BHF_F_Hea11031824_TTCCCACAGGATTTGC-1
BHF_F_Hea11064670_BHF_F_Hea11031823_ACTATGTCACGTAAGG-1
BHF_F_Hea11064671_BHF_F_Hea11031824_TCCGCCATCAGCACGC-1
BHF_F_Hea11064670_BHF_F_Hea11031823_ATTGCGCCAGAGGCTA-1
BHF_F_Hea11064671_BHF_F_Hea11031824_GGAGTCTGTAATCCCT-1
BHF_F_Hea11064671_BHF_F_Hea11031824_CGGTTTCTCAATGACC-1
BHF_F_Hea11064670_BHF_F_Hea11031823_AATACCGGTTCCGCAC-1
Sinha_F2_TCTTTGACACAGCTGC-1
Sinha_F2_TCTCTGGCAGTTAAAG-1
Sinha_F2_TCATACTTCAACTTTC-1
Sinha_E2_GCATCGGGTTAAGACA-1
Sinha_F2_AGTCACACAACCAGAG-1
Sinha_E2_ATGGTTGAGTGCCCGT-1
Sinha_E2_TGAACGTTCTCGACGG-1
Sinha_F2_CCATCACTCTAAACGC-1
Sinha_F2_TTGACCCCATCTAGAC-1
Sinha_F2_AGGATCTAGGTCTTTG-1
Sinha_F2_GGTCACGAGGTCGTAG-1
Sinha_F2_CTCCTTTAGCGGTATG-1
Sinha_F2_TACCGAAAGATAACAC-1
Sinha_E2_TGAGGAGGTCTGTCCT-1
Sinha_E2_CTAGACATCTTTGCAT-1
Sinha_E2_GCTTGGGAGTACTGGG-1
Sinha_E2_TCCATGCCATGTCGTA-1
Sinha_E2_CGTTAGACACCGTACG-1
Sinha_F2_TCGGGCAAGAGCCGAT-1
Sinha_E2_TCGCAGGAGATGGTCG-1
Sinha_F2_ACTATCTAGGATTCCT-1
Sinha_E2_CTTCTAATCAAAGCCT-1
Sinha_F2_TACTGCCAGGCCTGAA-1
Sinha_E2_GTCATTTAGTGGCAGT-1
Sinha_E2_AGCATCAGTAGGCAAC-1
Sinha_E2_ACTTTCACAGTAACCT-1
Sinha_F2_TCAAGCAGTGCATGTT-1
Sinha_E2_CGCATAATCGAACCTA-1
Sinha_F2_ACTTAGGTCTATCACT-1
Sinha_F2_TGGGATTAGTGGAAAG-1
Sinha_F2_TTGACCCCAGCTACCG-1
Sinha_E2_GCGGAAAAGTTCCTGA-1
BHF_F_Hea10402917_GTGAAGGGTCGAGATG-1
BHF_F_Hea10402917_CCTCAGTCAGGACGTA-1
BHF_F_Hea10402917_GCTGCTTTCCTTTCGG-1
BHF_F_Hea10402917_CTAACTTAGACACTAA-1
BHF_F_Hea10402917_ACTGAGTGTCTGCGGT-1
BHF_F_Hea10402917_TAGTTGGTCGACCAGC-1
BHF_F_Hea10402917_AATCGGTTCACATGCA-1
BHF_F_Hea10402917_GTGTGCGTCTCATTCA-1
BHF_F_Hea10402917_GTGCAGCCAAGACGTG-1
BHF_F_Hea10402917_CATATTCGTGTCAATC-1
BHF_F_Hea10402917_TCTCTAATCATCATTC-1
BHF_F_Hea10402917_TGAGAGGGTAGCTAAA-1
BHF_F_Hea10402917_TGCCCATAGGGTTTCT-1
BHF_F_Hea10402917_AGTAGTCTCCTTCAAT-1
BHF_F_Hea10402917_CTGCTGTCAGCTCGCA-1
BHF_F_Hea10402917_GACGGCTTCCAATGGT-1
BHF_F_Hea10402917_CCGGTAGCAGGTCGTC-1
BHF_F_Hea10402917_AAATGCCCAACGCACC-1
BHF_F_Hea10402917_ATCCGAATCGTAGGTT-1
BHF_F_Hea10402917_AGCCTAAAGTAGTGCG-1
BHF_F_Hea10402917_CAGATCAGTCCGTCAG-1
BHF_F_Hea10402917_CTGATCCGTCTGATTG-1
BHF_F_Hea10402917_GACCAATGTATGCTTG-1
BHF_F_Hea10402917_CGCGGTACAAGCCTAT-1
BHF_F_Hea10402917_ATCGAGTGTACAGACG-1
BHF_F_Hea10402917_CGAGAAGAGACAGAGA-1
BHF_F_Hea10402917_GGTGCGTAGCCCTAAT-1
BHF_F_Hea10402917_TCATTTGTCTCTGAGA-1
BHF_F_Hea10402917_GTGAAGGGTCCGAAGA-1
BHF_F_Hea10402917_TGAGAGGGTTTAGGAA-1
BHF_F_Hea10402917_GTGTGCGGTGAAGGCT-1
BHF_F_Hea10402917_ACTTTCAGTCGCGTGT-1
BHF_F_Hea10402917_GTCATTTGTTAAGACA-1
BHF_F_Hea10402917_GGCTGGTGTCTCCATC-1
BHF_F_Hea10402917_GGATGTTCAAGCGTAG-1
BHF_F_Hea10402917_ATCCGAAAGACAATAC-1
BHF_F_Hea10402917_AATCCAGAGTCAAGGC-1
BHF_F_Hea10402917_CGAGAAGGTCTTGATG-1
BHF_F_Hea10402917_ACGGAGATCCGAATGT-1
BHF_F_Hea10402917_CGCGTTTAGGCCGAAT-1
BHF_F_Hea10402917_CTTTGCGTCTATGTGG-1
BHF_F_Hea10402917_CCAGCGATCGCCAGCA-1
BHF_F_Hea10402917_CGTTAGACACGGTTTA-1
BHF_F_Hea10402917_TACCTATGTTCCATGA-1
BHF_F_Hea10402917_CCTACCACAAAGGCGT-1
BHF_F_Hea10402917_CGATGTATCGTATCAG-1
BHF_F_Hea10402917_GTAGTCAGTTTGCATG-1
BHF_F_Hea10402917_GGGTCTGTCTCTTATG-1
BHF_F_Hea10402917_ATCCACCTCGTCCGTT-1
BHF_F_Hea10402917_TGGACGCCAGCGTTCG-1
7089STDY13216922_BHF_F_Hea13242529_GGCCAACTCATAGACC-1
7089STDY13216927_BHF_F_Hea13242534_CACCGGTAGTAACGGA-1
7089STDY13216927_BHF_F_Hea13242534_ATTCATGAGTATGTGC-1
7089STDY13216922_BHF_F_Hea13242529_TGGTTCCTCAATCTCT-1
7089STDY13216927_BHF_F_Hea13242534_TGCATTAAGCACCACA-1
BHF_F_Hea11933669_BHF_F_Hea11596622_CTCATGCTCATTGACA-1
BHF_F_Hea11933668_BHF_F_Hea11596621_ATGTCCACACAAAGAC-1
BHF_F_Hea11933668_BHF_F_Hea11596621_TTCCTTGAGGTTAGAG-1
BHF_F_Hea11933668_BHF_F_Hea11596621_TTCCTTCTCCTCACTA-1
BHF_F_Hea11933667_BHF_F_Hea11596620_TGAACAACAGGCGAGT-1
BHF_F_Hea11933666_BHF_F_Hea11596619_AGGCAATCAGGACCAA-1
BHF_F_Hea11933668_BHF_F_Hea11596621_AGGTACGCAAAGCGGC-1
BHF_F_Hea11933668_BHF_F_Hea11596621_AAATCCGGTTGCACGG-1
BHF_F_Hea11933668_BHF_F_Hea11596621_GCTAATATCAGGAACA-1
BHF_F_Hea11933666_BHF_F_Hea11596619_TCTTAGCGTTAGCAGC-1
BHF_F_Hea11933669_BHF_F_Hea11596622_CCATTATTCGCATTAA-1
BHF_F_Hea11933666_BHF_F_Hea11596619_GCGGAACCAACTAGCC-1
BHF_F_Hea11933666_BHF_F_Hea11596619_ACGTTACAGCAACATC-1
BHF_F_Hea11933668_BHF_F_Hea11596621_AAAGGAGCAGGAACAT-1
BHF_F_Hea11933667_BHF_F_Hea11596620_TGATGAACAGGAACCA-1
BHF_F_Hea11933669_BHF_F_Hea11596622_GAGCTTGTCATCCACC-1
BHF_F_Hea11933667_BHF_F_Hea11596620_AACAAAGGTATTCGCT-1
BHF_F_Hea11933668_BHF_F_Hea11596621_GAGTTGCGTCTCACTG-1
BHF_F_Hea11933668_BHF_F_Hea11596621_ATCTTTGGTTGTGACA-1
BHF_F_Hea11933668_BHF_F_Hea11596621_ATGTCATCAGCAAATA-1
BHF_F_Hea11933667_BHF_F_Hea11596620_CCAGGAACAAGATTCT-1
BHF_F_Hea11933666_BHF_F_Hea11596619_AGGAAACGTGCAACTA-1
BHF_F_Hea11933666_BHF_F_Hea11596619_GTGTGTTAGTTAGCTA-1
BHF_F_Hea11933669_BHF_F_Hea11596622_AATCTCAAGTATTGTG-1
BHF_F_Hea11933669_BHF_F_Hea11596622_GGTAAACCAGGTTACC-1
BHF_F_Hea11933667_BHF_F_Hea11596620_CAAGTAACATAATGTC-1
BHF_F_Hea11933667_BHF_F_Hea11596620_TGGACTAGTTCAAGCA-1
BHF_F_Hea11933669_BHF_F_Hea11596622_TTGTCCATCCTAAGTA-1
BHF_F_Hea11933668_BHF_F_Hea11596621_TTGTAAGTCCACCCTG-1
BHF_F_Hea11933669_BHF_F_Hea11596622_GCTTAAATCAAATCGC-1
BHF_F_Hea11933667_BHF_F_Hea11596620_CCACATTGTAAATTGC-1
BHF_F_Hea11933666_BHF_F_Hea11596619_CAGCTCAAGGGACGCA-1
BHF_F_Hea11933667_BHF_F_Hea11596620_TGATCACAGATAAAGC-1
BHF_F_Hea11933667_BHF_F_Hea11596620_ATGACAACACATTAAC-1
BHF_F_Hea11933669_BHF_F_Hea11596622_AACCTAATCGGTTCCT-1
BHF_F_Hea11933668_BHF_F_Hea11596621_GTGCTTCTCAGTTCCC-1
BHF_F_Hea11933666_BHF_F_Hea11596619_TGACTCCTCCTTAAGA-1
BHF_F_Hea11933668_BHF_F_Hea11596621_CCTGACTTCCTTGTTG-1
BHF_F_Hea11933669_BHF_F_Hea11596622_ATGTCATCAAGTGTTT-1
BHF_F_Hea11933666_BHF_F_Hea11596619_TATTCGTTCACTTTAC-1
BHF_F_Hea11933669_BHF_F_Hea11596622_CATGCGGGTAGGTTAT-1
BHF_F_Hea11933667_BHF_F_Hea11596620_CGAAATGAGGTCCAAT-1
BHF_F_Hea11933668_BHF_F_Hea11596621_AAAGCTTGTCATAAGT-1
BHF_F_Hea11933669_BHF_F_Hea11596622_TCGTGCTTCTTGCAGG-1
BHF_F_Hea11933668_BHF_F_Hea11596621_TAGCCGGGTGTGTGGT-1
BHF_F_Hea11933666_BHF_F_Hea11596619_AGGAAACGTCCAAGAC-1
BHF_F_Hea11933666_BHF_F_Hea11596619_TAGCGCGGTACGGGTT-1
BHF_F_Hea11933668_BHF_F_Hea11596621_GGTACTTAGGTTTGCG-1
BHF_F_Hea11933668_BHF_F_Hea11596621_ACCTGGATCATAACCA-1
BHF_F_Hea11933666_BHF_F_Hea11596619_GAGTTTGGTGTCCAGG-1
7089STDY13216920_BHF_F_Hea13242527_ATTCGTTTCCTTAGTT-1
7089STDY13216920_BHF_F_Hea13242527_ATGAAGCCATATAACC-1
7089STDY13216925_BHF_F_Hea13242532_AACAAGCCAATGAGGT-1
7089STDY13216920_BHF_F_Hea13242527_TCGTTTCCACTTAGGC-1
7089STDY13216920_BHF_F_Hea13242527_CTCCTAATCCTAATTC-1
7089STDY13216925_BHF_F_Hea13242532_GATCAAGAGACAAACG-1
7089STDY13216922_BHF_F_Hea13242529_TACAGCTAGGACACTT-1
7089STDY13216920_BHF_F_Hea13242527_TACCTCATCTAAATCG-1
7089STDY13216920_BHF_F_Hea13242527_CCTTAGTGTCCGTAGG-1
7089STDY13216921_BHF_F_Hea13242528_GGTACAAAGTAAGTGG-1
7089STDY13216920_BHF_F_Hea13242527_AACTGTTCAAATTGCT-1
7089STDY13216924_BHF_F_Hea13242531_ATACCTGCAAGGTCGA-1
7089STDY13216921_BHF_F_Hea13242528_GAACCGCTCAGGTCCA-1
7089STDY13216920_BHF_F_Hea13242527_TGCTTCCAGTAGGCGG-1
7089STDY13216920_BHF_F_Hea13242527_GTGCGGTTCTTAGTGA-1
7089STDY13216921_BHF_F_Hea13242528_GGACTAAAGTGAACGA-1
7089STDY13216921_BHF_F_Hea13242528_ACCGAAGCAATGCCCG-1
7089STDY13216921_BHF_F_Hea13242528_CTGGTTACAATCCCTT-1
7089STDY13216920_BHF_F_Hea13242527_GCAGCTATCTTAGTGA-1
7089STDY13216921_BHF_F_Hea13242528_TTGGGCGGTCCCGAAG-1
7089STDY13216920_BHF_F_Hea13242527_TCAAGGTTCCTTAAGA-1
7089STDY13216920_BHF_F_Hea13242527_CATTCATTCCTTTACG-1
7089STDY13216920_BHF_F_Hea13242527_GTCAGGCTCATAACCA-1
7089STDY13216922_BHF_F_Hea13242529_ACCAAACTCGGCCAGT-1
7089STDY13216920_BHF_F_Hea13242527_AATTGACGTTAGACCA-1
7089STDY13216921_BHF_F_Hea13242528_GGTTAATGTTACCGGG-1
7089STDY13216920_BHF_F_Hea13242527_CAGGGTGAGGAACGGT-1
7089STDY13216920_BHF_F_Hea13242527_TTAACTGAGGCCGGAA-1
7089STDY13216920_BHF_F_Hea13242527_TTTCGTCCATGCTTAG-1
7089STDY13216921_BHF_F_Hea13242528_GAGGCAAGTCAGGCAT-1
7089STDY13216920_BHF_F_Hea13242527_CTCCAACTCGCTTCTA-1
7089STDY13216920_BHF_F_Hea13242527_AATTGACGTTGTGACA-1
7089STDY13216921_BHF_F_Hea13242528_ACGCTTGAGAACAAGT-1
7089STDY13216920_BHF_F_Hea13242527_CACTTAAAGTGGACAA-1
7089STDY13216920_BHF_F_Hea13242527_GTGATGAAGCATGGTT-1
7089STDY13216921_BHF_F_Hea13242528_TTACACCGTCACAGCG-1
7089STDY13216920_BHF_F_Hea13242527_CTAGTAGGTTGTTGCT-1
7089STDY13216921_BHF_F_Hea13242528_CTGGTAAGTGGTTAGC-1
7089STDY13216920_BHF_F_Hea13242527_CGCCACACAGTCTATG-1
7089STDY13216921_BHF_F_Hea13242528_GAGTTTGGTAGCCATA-1
7089STDY13216920_BHF_F_Hea13242527_TCATTGCGTCGACTCC-1
7089STDY13216920_BHF_F_Hea13242527_CGCGGATTCGGGACTC-1
7089STDY13216921_BHF_F_Hea13242528_AGGATGCAGGCGTAAA-1
7089STDY13216921_BHF_F_Hea13242528_TTAAGCCAGCTGCACA-1
7089STDY13216921_BHF_F_Hea13242528_AACAGCAAGCAAACCT-1
7089STDY13216920_BHF_F_Hea13242527_ATGCAGGCACAAAGGT-1
7089STDY13216922_BHF_F_Hea13242529_GGCCTAATCGTTAACA-1
7089STDY13216920_BHF_F_Hea13242527_GTTACGCCATAACGGG-1
7089STDY13216920_BHF_F_Hea13242527_TGAACAGAGGAATAAC-1
7089STDY13216920_BHF_F_Hea13242527_TACAACATCTATCGCC-1
7089STDY13216920_BHF_F_Hea13242527_ACCGGTTCAGGTTTGC-1
7089STDY13216921_BHF_F_Hea13242528_CTATAACCATCAATCG-1
7089STDY13216926_BHF_F_Hea13242533_AGTAGGATCTACCTGC-1
7089STDY13216921_BHF_F_Hea13242528_ACCTTCATCTTGGACG-1
7089STDY13216921_BHF_F_Hea13242528_CTTAATGAGCTACTGG-1
7089STDY13216921_BHF_F_Hea13242528_TAGGTGCGTAAGGTCC-1
7089STDY13216926_BHF_F_Hea13242533_AGTAGGATCAATCTAG-1
BHF_F_Hea13168893_BHF_F_Hea13168509_ATAGCATGTAGCTAGC-1
BHF_F_Hea13168898_BHF_F_Hea13168514_CGTGAGGAGTCTGGGC-1
BHF_F_Hea13168894_BHF_F_Hea13168510_CATCACACAAAGCTCC-1
BHF_F_Hea13168898_BHF_F_Hea13168514_CCACAGGGTTAAGCTG-1
BHF_F_Hea13168895_BHF_F_Hea13168511_TGGACTAGTATTTGGG-1
BHF_F_Hea13168894_BHF_F_Hea13168510_TCGTCAACAGGTTAAA-1
BHF_F_Hea13168895_BHF_F_Hea13168511_CAAAGCGCATTCCTCG-1
BHF_F_Hea13168894_BHF_F_Hea13168510_GCTGCACAGACAACAG-1
BHF_F_Hea13168892_BHF_F_Hea13168508_TAACCAGGTTCGGTAA-1
BHF_F_Hea13168899_BHF_F_Hea13168515_GTACAATGTTCACCAT-1
BHF_F_Hea13168894_BHF_F_Hea13168510_GCTTACCTCTTGTTCG-1
BHF_F_Hea13168894_BHF_F_Hea13168510_ATGGACAAGCATGTTA-1
BHF_F_Hea13168894_BHF_F_Hea13168510_ATATGTCCACAATACT-1
BHF_F_Hea13168896_BHF_F_Hea13168512_GTCAGGCTCCTGAATA-1
BHF_F_Hea13168894_BHF_F_Hea13168510_TCGGTAAGTTATGTGG-1
BHF_F_Hea13168895_BHF_F_Hea13168511_CGGTTATAGGCTACAT-1
BHF_F_Hea13168894_BHF_F_Hea13168510_TCTCAATTCTAGCGTG-1
BHF_F_Hea13168895_BHF_F_Hea13168511_AGTCCTTGTTACGCGG-1
BHF_F_Hea13168895_BHF_F_Hea13168511_GATGCTTAGGTCATTA-1
BHF_F_Hea13168894_BHF_F_Hea13168510_ACTTAGGGTGCTTTAC-1
BHF_F_Hea13168894_BHF_F_Hea13168510_TGTGAAACATAGCTTG-1
BHF_F_Hea13168896_BHF_F_Hea13168512_GCAGGTTGTTAGGCTA-1
BHF_F_Hea13168895_BHF_F_Hea13168511_AGGTGAGGTTATCCGT-1
BHF_F_Hea13168894_BHF_F_Hea13168510_CGGTTTCTCGTAATCA-1
BHF_F_Hea13168895_BHF_F_Hea13168511_GCTTTGTGTACGGTAC-1
BHF_F_Hea13168896_BHF_F_Hea13168512_GTCATGCCAGTCTATG-1
BHF_F_Hea13168893_BHF_F_Hea13168509_CGCACCACACGGTTTA-1
BHF_F_Hea13168895_BHF_F_Hea13168511_AGCAAATAGGAAGTAT-1
BHF_F_Hea13168894_BHF_F_Hea13168510_AGAACAAGTCTTTATG-1
BHF_F_Hea13168894_BHF_F_Hea13168510_GCTAACAGTCTTTATG-1
BHF_F_Hea13188318_BHF_F_Hea13187620_TTGCATTTCGTTATCT-1
BHF_F_Hea13168894_BHF_F_Hea13168510_AGTCCTGAGGACCGCT-1
BHF_F_Hea13168894_BHF_F_Hea13168510_TGGTTAATCCTGGTGA-1
BHF_F_Hea13168895_BHF_F_Hea13168511_GGATACTTCTAAATCG-1
BHF_F_Hea13168895_BHF_F_Hea13168511_TATCCGGAGCTCAATA-1
BHF_F_Hea13168894_BHF_F_Hea13168510_CTGTACCTCCGCACAA-1
BHF_F_Hea13168897_BHF_F_Hea13168513_TAGTCAATCTAATCAG-1
BHF_F_Hea13168897_BHF_F_Hea13168513_TCTTAGTTCGTGCCTT-1
BHF_F_Hea13168898_BHF_F_Hea13168514_GTCGAAGCAGCATGAG-1
BHF_F_Hea13168895_BHF_F_Hea13168511_CGCATATAGCGATAAG-1
BHF_F_Hea13168897_BHF_F_Hea13168513_ACCAAGCGTATTACCC-1
BHF_F_Hea13168894_BHF_F_Hea13168510_TAGAGCCGTCATGCAA-1
BHF_F_Hea13168895_BHF_F_Hea13168511_AGCGGACCATAATCCG-1
BHF_F_Hea13168895_BHF_F_Hea13168511_TCTCAAGCAAGGAATC-1
BHF_F_Hea13168895_BHF_F_Hea13168511_TATAACCCAGGCGAGT-1
BHF_F_Hea13168894_BHF_F_Hea13168510_TTGTGCCTCATGAAGG-1
BHF_F_Hea13168894_BHF_F_Hea13168510_AAGTTTGTCACCTGTC-1
BHF_F_Hea13168895_BHF_F_Hea13168511_CACATACAGACTATTG-1
BHF_F_Hea13168895_BHF_F_Hea13168511_CCTAAGCCAATATGGA-1
BHF_F_Hea13168895_BHF_F_Hea13168511_CTGCTATGTTAGTGAT-1
Sinha_A1_AATAGAGGTAGTCGGA-1
Sinha_A1_GCTGCAGAGGGTGAGG-1
Sinha_A1_AGGTTGTCATGTGGCC-1
BHF_F_Hea11192323_GGACAAGGTCAGCTAT-1
BHF_F_Hea11933674_BHF_F_Hea11596627_TGGGCCTAGGATCCGC-1
Sinha_F4_GTAACACTCTTGTTAC-1
Sinha_F7_CTTCGGTGTGAGCCAA-1
Sinha_F4_CATTGTTGTTAATCGC-1
BHF_F_Hea11192327_CCCATACCATTAGGCT-1
BHF_F_Hea11192327_TACTTGTCACGAAATA-1
BHF_F_Hea11192327_AACGTTGGTACTCGCG-1
BHF_F_Hea11192327_CATTATCTCCGAATGT-1
BHF_F_Hea11192327_CAGCATAAGGTGCTAG-1
BHF_F_Hea11192327_ACACCAAGTGCCTGCA-1
BHF_F_Hea11192327_AGCTTGAGTAGCGCTC-1
BHF_F_Hea11192327_TAGAGCTCACATCCAA-1
BHF_F_Hea11192327_CCACGGACATCCTAGA-1
BHF_F_Hea11192327_CCATTCGGTGCGCTTG-1
BHF_F_Hea11192327_GGCGACTCAAACGTGG-1
BHF_F_Hea11192327_GTACGTAAGGCCCGTT-1
BHF_F_Hea11192327_TGACTAGCAAGCGATG-1
BHF_F_Hea11192327_GGACAAGTCCCTTGTG-1
BHF_F_Hea11192327_ACGGAGACACACCGAC-1
BHF_F_Hea11192327_CGCTATCCAAATCCGT-1
BHF_F_Hea11192327_ACGCCGACATGCATGT-1
BHF_F_Hea11192327_TTCTACAAGACTAAGT-1
BHF_F_Hea11192327_GCATGCGCAAGCGTAG-1
BHF_F_Hea11192327_ACGATGTCATTGTGCA-1
BHF_F_Hea11192327_CCCAGTTGTAGAAAGG-1
BHF_F_Hea11192327_GACTAACAGCTACCTA-1
BHF_F_Hea11192327_AGCTCTCTCACAGGCC-1
Sinha_E2_GCCCGAACAGCGAGTA-1
Sinha_F2_GCATTAGAGCCACTCG-1
Sinha_E2_TGGGAGAAGTCCCAAT-1
Sinha_F2_AGGACTTCAACGTTAC-1
Sinha_F2_GCCAACGAGTTCCATG-1
Sinha_E2_AGGACTTAGGATATGT-1
Sinha_F2_AACCCAAAGAGAATCT-1
Sinha_F2_CTCTCGACAGAACTAA-1
Sinha_F2_TACCCACGTTATAGCC-1
Sinha_E2_GAACACTGTCTGTGAT-1
BHF_F_Hea10402917_CGTCACTAGAGTGAGA-1
7089STDY13216927_BHF_F_Hea13242534_GGTTCCCGTGAGACTC-1
7089STDY13216922_BHF_F_Hea13242529_GAGCAAATCCAACTGG-1
7089STDY13216927_BHF_F_Hea13242534_CCTAAGTAGCCGCAAC-1
BHF_F_Hea11933669_BHF_F_Hea11596622_TCTAGCCTCGCTTCTA-1
BHF_F_Hea11933667_BHF_F_Hea11596620_GCCTTGCGTACTAAAC-1
BHF_F_Hea11933668_BHF_F_Hea11596621_GGGATAATCCTTAAGA-1
BHF_F_Hea11933667_BHF_F_Hea11596620_CAACCGGGTCTCACTG-1
BHF_F_Hea11933666_BHF_F_Hea11596619_ATCAATCCAGGCCTTG-1
BHF_F_Hea11933666_BHF_F_Hea11596619_TCCATGCTCCTTCGTA-1
BHF_F_Hea11933669_BHF_F_Hea11596622_CGTTTCTCACATAGCC-1
BHF_F_Hea11933666_BHF_F_Hea11596619_TTTCTTGCAACTGGCT-1
BHF_F_Hea11933667_BHF_F_Hea11596620_ATGTTGTCAGGTCCTG-1
BHF_F_Hea11933666_BHF_F_Hea11596619_GAGCTTAGTCACGGAT-1
7089STDY13216922_BHF_F_Hea13242529_TAACAAGCATAAGTTC-1
7089STDY13216920_BHF_F_Hea13242527_ACACTTGCACCTGGTG-1
7089STDY13216920_BHF_F_Hea13242527_GGATTTATCGCTAGTG-1
7089STDY13216924_BHF_F_Hea13242531_GGATACTTCTAAATCG-1
7089STDY13216920_BHF_F_Hea13242527_GTACTTAAGTTGTCAA-1
7089STDY13216920_BHF_F_Hea13242527_AAACATGCACAAACTT-1
7089STDY13216920_BHF_F_Hea13242527_GAGTTACTCGGTTAGT-1
7089STDY13216920_BHF_F_Hea13242527_AAACAGCCAAGCGATG-1
7089STDY13216921_BHF_F_Hea13242528_CAAACACTCCCTGTTA-1
7089STDY13216921_BHF_F_Hea13242528_TCCATGCTCATGCTAA-1
BHF_F_Hea13168899_BHF_F_Hea13168515_CAATCCTGTACCCACC-1
BHF_F_Hea13168899_BHF_F_Hea13168515_TGTGGCCAGGCGGGTA-1
BHF_F_Hea13168897_BHF_F_Hea13168513_AGTAACACATTAGGTT-1
BHF_F_Hea13168897_BHF_F_Hea13168513_CGTTTCTCAGTTTACG-1
BHF_F_Hea13168899_BHF_F_Hea13168515_GAGTTACTCGTGCCTT-1
BHF_F_Hea13188324_BHF_F_Hea13187626_GAACCTGTCATCCACC-1
BHF_F_Hea13168899_BHF_F_Hea13168515_GCAAACCGTTAAGCCA-1
BHF_F_Hea13168898_BHF_F_Hea13168514_ACTTGCACAAGATTCT-1
BHF_F_Hea13168898_BHF_F_Hea13168514_TCCACAACAGTAGCCT-1
BHF_F_Hea13168899_BHF_F_Hea13168515_GGCTCAATCACTTTAC-1
BHF_F_Hea13168899_BHF_F_Hea13168515_CCAGTTTGTTTGGCTT-1
BHF_F_Hea13168897_BHF_F_Hea13168513_GGTGCTGGTCTAGCTT-1
BHF_F_Hea13168897_BHF_F_Hea13168513_AGAAACCCATCGCTTT-1
BHF_F_Hea13168894_BHF_F_Hea13168510_AGCAACAAGTAATCCA-1
BHF_F_Hea13168898_BHF_F_Hea13168514_CTTGTTTAGGACACTT-1
BHF_F_Hea13168898_BHF_F_Hea13168514_GATCAGTTCGTACCGA-1
BHF_F_Hea13168898_BHF_F_Hea13168514_CTGGCTTTCAGGAAGC-1
BHF_F_Hea13168897_BHF_F_Hea13168513_ACTTTGTTCATAGACC-1
BHF_F_Hea13168899_BHF_F_Hea13168515_TGTTGCACAATCATGT-1
BHF_F_Hea13168894_BHF_F_Hea13168510_CTAATAGTCCGTTAAA-1
BHF_F_Hea13168896_BHF_F_Hea13168512_CTAACCCTCATCCACC-1
BHF_F_Hea13168898_BHF_F_Hea13168514_TTCACTGTCAATCTCT-1
BHF_F_Hea13168899_BHF_F_Hea13168515_GAGCTAGCACAGCCAT-1
BHF_F_Hea13168897_BHF_F_Hea13168513_ATCACTAAGCATTATG-1
BHF_F_Hea13168898_BHF_F_Hea13168514_GTCTTTGTCCTAAGTA-1
BHF_F_Hea13168899_BHF_F_Hea13168515_GGTAATTGTGATCAGC-1
BHF_F_Hea13168897_BHF_F_Hea13168513_ACCAGGCTCGTTATAG-1
BHF_F_Hea13168899_BHF_F_Hea13168515_TCCTGGTTCACTCAAA-1
BHF_F_Hea13168897_BHF_F_Hea13168513_TGCAAGCGTATTTGCC-1
BHF_F_Hea13168896_BHF_F_Hea13168512_CGCACACAGCGCATTG-1
BHF_F_Hea13168898_BHF_F_Hea13168514_CTTAACAAGCCTGATG-1
HCAHeartST13386009_HCAHeartST13303419_TATCGCGAGCACTAAC-1
BHF_F_Hea13168899_BHF_F_Hea13168515_CCTTAACGTTTAAAGC-1
BHF_F_Hea13168896_BHF_F_Hea13168512_AGGATGTCAGGAACCA-1
BHF_F_Hea13168899_BHF_F_Hea13168515_ATGGCTAGTTAGGCTA-1
BHF_F_Hea13168899_BHF_F_Hea13168515_CGGAGTCTCCGTTATT-1
BHF_F_Hea13168898_BHF_F_Hea13168514_CTCCATCAGCTTAACA-1
BHF_F_Hea13168898_BHF_F_Hea13168514_CTGGCTAAGTAAGAAC-1
BHF_F_Hea13168899_BHF_F_Hea13168515_TTCAACCGTGCTTACT-1
BHF_F_Hea13168899_BHF_F_Hea13168515_CTACCGGCAGCAACAG-1
BHF_F_Hea13168898_BHF_F_Hea13168514_GGAACAATCATTTGTC-1
BHF_F_Hea13168899_BHF_F_Hea13168515_GTACTGGTCATTGCGG-1
BHF_F_Hea13168898_BHF_F_Hea13168514_CTATTCAGTATGTGGC-1
BHF_F_Hea13168896_BHF_F_Hea13168512_AAGTAGCCAACACTTG-1
BHF_F_Hea13168898_BHF_F_Hea13168514_CATGCATAGTAAACCC-1
BHF_F_Hea13168899_BHF_F_Hea13168515_ACCTGGATCCTTCAAT-1
BHF_F_Hea13168892_BHF_F_Hea13168508_CCTACTGGTAACAGGG-1
BHF_F_Hea13168898_BHF_F_Hea13168514_GATTCCTGTAATGACT-1
BHF_F_Hea13168898_BHF_F_Hea13168514_TCTAACTTCTTTGTAC-1
BHF_F_Hea13168899_BHF_F_Hea13168515_GCGCCTTGTGTCACGG-1
BHF_F_Hea11192327_ATCGAGTTCGAATGCT-1
BHF_F_Hea11192327_AGAATAGCACCACCAG-1
Sinha_E2_TGGCGTGGTTTCTTAC-1
7089STDY13216921_BHF_F_Hea13242528_CATTATGAGTATCGCG-1
7089STDY13216921_BHF_F_Hea13242528_TCCATTGTCCCGCCTA-1
7089STDY13216921_BHF_F_Hea13242528_TAGTTGTCACTTCACT-1
BHF_F_Hea13168899_BHF_F_Hea13168515_CATAGCTAGTTATTCC-1
BHF_F_Hea13168898_BHF_F_Hea13168514_CCTATATTCATGCTAA-1
BHF_F_Hea13168896_BHF_F_Hea13168512_CTAACCTGTGCATTTC-1
BHF_F_Hea13168899_BHF_F_Hea13168515_ACCTCACTCAAGCTTA-1
BHF_F_Hea13168898_BHF_F_Hea13168514_CCATAGCCACAAAGGT-1
BHF_F_Hea13168898_BHF_F_Hea13168514_CGTACGGGTGTTAAAC-1
BHF_F_Hea13168899_BHF_F_Hea13168515_TGAAACTGTATTGGAT-1
BHF_F_Hea13168899_BHF_F_Hea13168515_CGGCCATAGCAAGACA-1
BHF_F_Hea13168897_BHF_F_Hea13168513_GCTAAGTTCAATGTGC-1
BHF_F_Hea13168899_BHF_F_Hea13168515_TACTGGCCACGGTACT-1
BHF_F_Hea13168898_BHF_F_Hea13168514_AATTGTGTCTAGCGAT-1
BHF_F_Hea13168899_BHF_F_Hea13168515_TATAGCCAGCACTAGT-1
BHF_F_Hea13168899_BHF_F_Hea13168515_ACCCTCCCAAGCCAGA-1
BHF_F_Hea13168896_BHF_F_Hea13168512_GCCTGCTGTAAAGCGG-1
BHF_F_Hea13168899_BHF_F_Hea13168515_TTAGAAGCATTAGGCC-1
BHF_F_Hea13168899_BHF_F_Hea13168515_CCGCTAGCACTAAGAA-1
BHF_F_Hea13168899_BHF_F_Hea13168515_AATCTTGAGAGGAGGA-1
BHF_F_Hea13168898_BHF_F_Hea13168514_CGTAACCCATGTCAAT-1
BHF_F_Hea13168899_BHF_F_Hea13168515_CTGAATATCATCGTTT-1
BHF_F_Hea13168899_BHF_F_Hea13168515_CAAGTATGTTTGCGAA-1
BHF_F_Hea13168899_BHF_F_Hea13168515_GCTTACCTCGTCATTT-1
BHF_F_Hea13168898_BHF_F_Hea13168514_TCAACAATCGGTTCCT-1
BHF_F_Hea13168899_BHF_F_Hea13168515_TCTAACCGTTTGTCTA-1
BHF_F_Hea13168898_BHF_F_Hea13168514_CAATATGTCTGGCATG-1
BHF_F_Hea13168899_BHF_F_Hea13168515_AGAAAGGCATCAATCG-1
BHF_F_Hea13168898_BHF_F_Hea13168514_AGCAACAAGGTATTGC-1
BHF_F_Hea13168899_BHF_F_Hea13168515_AGTGAGTCAAACGCGA-1
BHF_F_Hea13168898_BHF_F_Hea13168514_TTAAGCCAGTTAACCA-1
BHF_F_Hea13168898_BHF_F_Hea13168514_CTATGTTTCATTAGCA-1
BHF_F_Hea13168899_BHF_F_Hea13168515_GGTTATGGTGTTTCAC-1
BHF_F_Hea13168898_BHF_F_Hea13168514_CTACGAAGTGCTCCGT-1
BHF_F_Hea13168898_BHF_F_Hea13168514_GTTCACCTCACACAGT-1
BHF_F_Hea13168896_BHF_F_Hea13168512_ACCAGGCTCGTTATCT-1
BHF_F_Hea13168897_BHF_F_Hea13168513_GCTAAGTTCCTGTTCA-1
BHF_F_Hea13168899_BHF_F_Hea13168515_GGGTTACGTAGGTTAT-1
BHF_F_Hea13168899_BHF_F_Hea13168515_TAGGAGGGTCCTAAGA-1
BHF_F_Hea13168899_BHF_F_Hea13168515_ATTCCGGAGGCGTAAA-1
BHF_F_Hea13168898_BHF_F_Hea13168514_TCCTCACAGGCCTGGT-1
BHF_F_Hea13168899_BHF_F_Hea13168515_AGAATCTGTTTGACCT-1
BHF_F_Hea13168897_BHF_F_Hea13168513_CTTCTCAAGTGAGGTA-1
BHF_F_Hea13168899_BHF_F_Hea13168515_AAGTGAAGTCCGTGAG-1
BHF_F_Hea13168898_BHF_F_Hea13168514_CTCTAAGCAAATACCT-1
BHF_F_Hea13168899_BHF_F_Hea13168515_CTGTAACAGCATTAGC-1
BHF_F_Hea13168899_BHF_F_Hea13168515_TTAGGAACATGATTGT-1
BHF_F_Hea13168896_BHF_F_Hea13168512_CAAGGCCTCCTCCCTC-1
BHF_F_Hea13168897_BHF_F_Hea13168513_CTTATGTTCACGAATC-1
BHF_F_Hea13168898_BHF_F_Hea13168514_ACTTACAAGTCGCAAT-1
BHF_F_Hea13168899_BHF_F_Hea13168515_TTCATCCCACTATGGC-1
BHF_F_Hea13188317_BHF_F_Hea13187619_GTACCTTGTTTAAAGC-1
BHF_F_Hea13168898_BHF_F_Hea13168514_AATCAGGAGGATCACT-1
Sinha_A1_TTGTTCATCTTGTGCC-1
Sinha_E8_GTCTCACAGGTGAGAA-1
Sinha_F4_TACCGAACAAAGTGTA-1
BHF_F_Hea11192323_CGATGTATCTCTGCTG-1
BHF_F_Hea11192323_CTAATGGGTGAGCGAT-1
Sinha_E8_CCGAACGGTCCCGCAA-1
BHF_F_Hea11192323_CTGGTCTCACATCCAA-1
Sinha_F7_GACCCAGGTCCCAAAT-1
Sinha_E8_CCACACTTCTGCCTGT-1
BHF_F_Hea11192327_GAGCAGAGTGACTCAT-1
BHF_F_Hea11192327_ACTGAGTGTTAAGAAC-1
Sinha_E2_ATCAGGTAGGATCATA-1
Sinha_E2_GATCACAAGCGCATCC-1
Sinha_F2_GTGCAGCAGCCGATAG-1
Sinha_F2_AGGGTGATCCCGAGGT-1
Sinha_E2_CTTCCGACAATGTGGG-1
Sinha_F2_AGTCACAGTAGTGTGG-1
Sinha_E2_GCCCGAACAATTGGTC-1
Sinha_E2_TAAGCGTTCCACCTCA-1
Sinha_F2_CAGATCAGTCATCAGT-1
Sinha_F2_TAGGTTGAGAGAGCCT-1
Sinha_F2_CCACAAAAGTTCCAGT-1
Sinha_F2_CTAGGTACAGTCTGGC-1
Sinha_E2_TCTTCCTCATATCTGG-1
Sinha_F2_CTAACTTGTTGGCTAT-1
Sinha_E2_AGTTAGCTCCCAAGCG-1
Sinha_E2_GAAGCCCAGTGGCAGT-1
Sinha_E2_TGCAGATGTTTGGAGG-1
BHF_F_Hea10402917_CGTCACTGTTACAGAA-1
BHF_F_Hea10402917_CGCGGTAAGCCCAACC-1
BHF_F_Hea10402917_TGGGCGTCACTTAACG-1
BHF_F_Hea10402917_ACGGAGAAGATAGCAT-1
BHF_F_Hea10402917_CTTACCGCATGTCCTC-1
BHF_F_Hea10402917_CCTATTAGTTTGTTGG-1
BHF_F_Hea10402917_GGAATAAAGATGCCTT-1
BHF_F_Hea10402917_CTACCCATCATGCATG-1
BHF_F_Hea10402917_CTTACCGTCGTGGACC-1
BHF_F_Hea10402917_TGTTCCGTCAGGCGAA-1
BHF_F_Hea10402917_TGAGCATAGAGTGACC-1
BHF_F_Hea10402917_CAGAATCGTGACTACT-1
BHF_F_Hea10402917_AAGGCAGCATTCTTAC-1
BHF_F_Hea10402917_CGCGTTTGTTAAGGGC-1
BHF_F_Hea10402917_TGCACCTTCTAACGGT-1
BHF_F_Hea10402917_TTAGGCAGTACGCTGC-1
BHF_F_Hea10402917_TAAGAGACAACACCCG-1
BHF_F_Hea10402917_GAGGTGAGTGCCTGCA-1
BHF_F_Hea10402917_ACTGATGAGCGTCTAT-1
BHF_F_Hea10402917_AGAGCGATCACTGGGC-1
BHF_F_Hea10402917_ACGCAGCGTCCCTTGT-1
BHF_F_Hea10402917_CGGACGTGTCAGGACA-1
BHF_F_Hea10402917_CAAGTTGAGCACAGGT-1
BHF_F_Hea10402917_CGAGAAGCATGGTTGT-1
BHF_F_Hea10402917_GCTGGGTAGGCATGTG-1
BHF_F_Hea10402917_CTTAACTCAGGGTACA-1
BHF_F_Hea10402917_TGTCCCACAATAGCGG-1
BHF_F_Hea10402917_GGGAATGTCCACGAAT-1
BHF_F_Hea10402917_ACTTTCAGTCTTGATG-1
BHF_F_Hea10402917_ACCCACTGTGTGGCTC-1
BHF_F_Hea10402917_CATTATCCAGTCTTCC-1
BHF_F_Hea10402917_GGGCATCGTCGCATAT-1
BHF_F_Hea10402917_ACTTACTCATTTCAGG-1
BHF_F_Hea10402917_TATTACCTCTGATTCT-1
BHF_F_Hea10402917_TCAATCTTCGGCGGTT-1
BHF_F_Hea10402917_CACATAGAGTGCTGCC-1
BHF_F_Hea10402917_ACTGTCCAGGGTCGAT-1
BHF_F_Hea10402917_CTTAACTGTTCCACGG-1
BHF_F_Hea10402917_TGGACGCTCTACTCAT-1
BHF_F_Hea10402917_AGTCTTTTCAAGATCC-1
BHF_F_Hea10402917_GAGTCCGGTTCCACAA-1
BHF_F_Hea10402917_GACTACAAGTACGATA-1
BHF_F_Hea10402917_TGCCCTAGTTAAAGTG-1
BHF_F_Hea10402917_TGAGGGACAGCTGCTG-1
BHF_F_Hea10402917_TATCAGGAGCGGCTTC-1
7089STDY13216922_BHF_F_Hea13242529_TACGGATTCTGCAAGT-1
BHF_F_Hea11933666_BHF_F_Hea11596619_TATAGCTCAATGCCTA-1
BHF_F_Hea11933669_BHF_F_Hea11596622_GTAGTTTCACATACTG-1
BHF_F_Hea11933668_BHF_F_Hea11596621_TACTGCACAGCACGTT-1
BHF_F_Hea11933668_BHF_F_Hea11596621_TTGCACACATCAGTAT-1
BHF_F_Hea11933669_BHF_F_Hea11596622_CTTAGTTTCATAGCCG-1
BHF_F_Hea11933669_BHF_F_Hea11596622_CACATTAAGAACCTAC-1
BHF_F_Hea11933666_BHF_F_Hea11596619_CGATGTCCAATACTGT-1
7089STDY13216920_BHF_F_Hea13242527_ACTTAGGGTACAATGT-1
7089STDY13216920_BHF_F_Hea13242527_GCCTACTTCGCTTCTA-1
7089STDY13216920_BHF_F_Hea13242527_TAGCGGACAGGGAGCT-1
7089STDY13216920_BHF_F_Hea13242527_TTTAAGCCAGGATAAC-1
BHF_F_Hea13168899_BHF_F_Hea13168515_GCTTGACCATCACAGC-1
BHF_F_Hea13168896_BHF_F_Hea13168512_GTTAAGCTCTTAGTCT-1
BHF_F_Hea13168896_BHF_F_Hea13168512_TTGGGTTAGGAATAAC-1
BHF_F_Hea13168897_BHF_F_Hea13168513_CCAGTTTGTTTGAGGC-1
BHF_F_Hea13168898_BHF_F_Hea13168514_ATGGCCCAGAGGAAGG-1
BHF_F_Hea13168897_BHF_F_Hea13168513_AAGGTGCAGCAGCTCA-1
BHF_F_Hea13168897_BHF_F_Hea13168513_CTCTAGCTCCAGGTCA-1
BHF_F_Hea13168899_BHF_F_Hea13168515_TGGTAAACATTGCGAC-1
BHF_F_Hea13168899_BHF_F_Hea13168515_ACATTGCAGGCGAAAC-1
BHF_F_Hea13168899_BHF_F_Hea13168515_TTAGGATGTTGGTTAG-1
BHF_F_Hea13168897_BHF_F_Hea13168513_CATTGTAAGGTTTACA-1
BHF_F_Hea13168899_BHF_F_Hea13168515_GTACACCCACCACAAC-1
HCAHeartST13386010_HCAHeartST13303420_GTATTGATCTAAGGTC-1
BHF_F_Hea13168897_BHF_F_Hea13168513_TGAGTTTCAATAACCT-1
BHF_F_Hea13168896_BHF_F_Hea13168512_CCTTCGTAGGCTGTGC-1
BHF_F_Hea13168898_BHF_F_Hea13168514_CGAATCTAGCCTAATA-1
BHF_F_Hea13168897_BHF_F_Hea13168513_AAATGCCTCGGTCATG-1
BHF_F_Hea13168899_BHF_F_Hea13168515_CATAATGTCCCGCCTA-1
BHF_F_Hea13168896_BHF_F_Hea13168512_ATTACGTCATAGCTGC-1
BHF_F_Hea13168898_BHF_F_Hea13168514_CGTGACATCTTGACCC-1
BHF_F_Hea13168898_BHF_F_Hea13168514_TAGAGCCGTGTTGCAA-1
BHF_F_Hea13168897_BHF_F_Hea13168513_GGTCTTGAGCTGTAAC-1
BHF_F_Hea13168897_BHF_F_Hea13168513_GAGGAGGCACCTACGG-1
BHF_F_Hea13168898_BHF_F_Hea13168514_GAGCTTGTCTGCAAGT-1
BHF_F_Hea13168898_BHF_F_Hea13168514_GATAATCGTATTGTCC-1
BHF_F_Hea13168897_BHF_F_Hea13168513_GGCCAACTCATGAAGG-1
BHF_F_Hea13168898_BHF_F_Hea13168514_AAGGAAGCAAACGCGA-1
BHF_F_Hea13168899_BHF_F_Hea13168515_AAAGCGGGTGTTGCAA-1
BHF_F_Hea13168898_BHF_F_Hea13168514_ATCGCTTGTAATTAGC-1
BHF_F_Hea13168896_BHF_F_Hea13168512_GGTGAGTAGCTTCCCG-1
BHF_F_Hea13168898_BHF_F_Hea13168514_GCGAGTGAGGATAAAC-1
BHF_F_Hea13168898_BHF_F_Hea13168514_CGTGACATCCTGAGTG-1
BHF_F_Hea13168896_BHF_F_Hea13168512_TGGACTAGTAGGTTTG-1
BHF_F_Hea13168898_BHF_F_Hea13168514_CGAAATGAGTTCCTGC-1
BHF_F_Hea13168898_BHF_F_Hea13168514_CGCGGATTCATGCTAA-1
BHF_F_Hea13168898_BHF_F_Hea13168514_ATATGCTCACAGAACG-1
BHF_F_Hea13168898_BHF_F_Hea13168514_ATTAGGTGTAGGTGTC-1
BHF_F_Hea13168899_BHF_F_Hea13168515_TTTACGCGTTAATGCG-1
BHF_F_Hea13168899_BHF_F_Hea13168515_TGCTGGATCATAACGC-1
BHF_F_Hea13168898_BHF_F_Hea13168514_AATTGCTCAGGTTATT-1
BHF_F_Hea13168896_BHF_F_Hea13168512_TCTGTGACATCGCTTT-1
BHF_F_Hea13188317_BHF_F_Hea13187619_CGTGCTGCATGTTTGG-1
BHF_F_Hea13168896_BHF_F_Hea13168512_TTCATCCCAGGCATGA-1
BHF_F_Hea13168896_BHF_F_Hea13168512_CAAGGGAGTCCTAACT-1
BHF_F_Hea13168899_BHF_F_Hea13168515_CTTACCGGTTACGCAA-1
BHF_F_Hea13168898_BHF_F_Hea13168514_CAGCATGTCGTGCCTT-1
BHF_F_Hea13168897_BHF_F_Hea13168513_TGATGAACACCTATAG-1
BHF_F_Hea13168898_BHF_F_Hea13168514_GCCATTACAGTCTATG-1
BHF_F_Hea13168898_BHF_F_Hea13168514_GGTAAGGGTCATGCAA-1
BHF_F_Hea13168896_BHF_F_Hea13168512_TATGGCCCACGTGCTG-1
Sinha_A1_TCCACGTCACCTGTCT-1
Sinha_A1_GTGTTAGAGGCCTTCG-1
Sinha_B1_CACAGGCGTATCCTTT-1
Sinha_A1_CTCCCAAGTGCATACT-1
BHF_F_Hea11192323_ACCCACTAGGGTTCCC-1
BHF_F_Hea11192323_GTCTTCGTCCGTTGTC-1
BHF_F_Hea11192323_CACAAACTCGAGCCCA-1
BHF_F_Hea11192323_ACATGGTGTGGTACAG-1
BHF_F_Hea11192323_TTCGGTCGTAAATACG-1
BHF_F_Hea11192323_GTCAAGTAGCCTTGAT-1
BHF_F_Hea11192323_TCGTACCTCGAGAACG-1
BHF_F_Hea11192323_TCTGAGAGTCGATTGT-1
BHF_F_Hea11192323_ACTATCTTCAGTCAGT-1
BHF_F_Hea11192323_CTGATCCGTATTAGCC-1
BHF_F_Hea11192323_GACGTTATCGAGAACG-1
BHF_F_Hea11192323_CTCAGAAGTGCAACGA-1
BHF_F_Hea11192323_GTTCTCGCAAGTAGTA-1
BHF_F_Hea11192323_CTGTGCTAGCAACGGT-1
BHF_F_Hea11192323_TCCACACCATTATCTC-1
BHF_F_Hea11192323_TCGCGAGAGCTCCTTC-1
BHF_F_Hea11192323_TCATTACCAGTATGCT-1
BHF_F_Hea11192323_GCTCTGTGTTCTCATT-1
BHF_F_Hea11192323_CATATGGTCGTGGGAA-1
BHF_F_Hea11192323_ATCCACCGTCAATGTC-1
BHF_F_Hea11192323_AGCATACCATTGGCGC-1
BHF_F_Hea11192323_ACGATACGTCAACTGT-1
BHF_F_Hea11192323_CAGCAGCTCCGAACGC-1
BHF_F_Hea11192323_ACTTGTTCACAACTGT-1
BHF_F_Hea11192323_AGATTGCCATTCTCAT-1
BHF_F_Hea11192323_GGACGTCGTCAAGCGA-1
BHF_F_Hea11192323_GGGTTGCGTTACGCGC-1
BHF_F_Hea11192323_CATGACATCACGAAGG-1
BHF_F_Hea11192323_CGTTAGACAGCCTGTG-1
BHF_F_Hea11192323_ACTTTCAGTCTCATCC-1
BHF_F_Hea11192323_ACAGCTAGTACTTGAC-1
BHF_F_Hea11192323_CCTCTGAAGCCAACAG-1
BHF_F_Hea11192323_TGCCCATTCACTGGGC-1
BHF_F_Hea11192323_AATCGGTTCTCTAAGG-1
BHF_F_Hea11192323_TAGTTGGAGCCCTAAT-1
BHF_F_Hea11192323_TACTCGCAGCACCGTC-1
BHF_F_Hea11192323_TGCCCTAGTAAATACG-1
BHF_F_Hea11192323_GTCACGGGTCTGATTG-1
BHF_F_Hea11192323_GAATGAAGTAAGAGAG-1
BHF_F_Hea11192323_CTAATGGGTTCTCATT-1
Sinha_E8_CGGAATTGTAGCGTCC-1
BHF_F_Hea11192323_CTACATTAGCTCAACT-1
BHF_F_Hea11192323_CCACTACTCGGTCTAA-1
BHF_F_Hea11192323_ACTGAGTCACCACCAG-1
Sinha_E8_GTCTTTATCTTTCGAT-1
BHF_F_Hea11192323_GAGGTGAAGACAGAGA-1
BHF_F_Hea11192323_CATTCGCAGAGCTGGT-1
BHF_F_Hea11192323_TACTCGCGTCAATACC-1
BHF_F_Hea11192323_AAAGCAACAATCGGTT-1
BHF_F_Hea11192323_GTCATTTTCATCTGCC-1
BHF_F_Hea11192327_GAACGGACAGGCTCAC-1
BHF_F_Hea11192327_GCACATACAAAGGAAG-1
BHF_F_Hea11192327_CATGACAGTTCAGACT-1
BHF_F_Hea11192327_AAATGCCCAGTTCATG-1
BHF_F_Hea11192327_ACGCCAGAGTGACATA-1
BHF_F_Hea11192327_GGTGAAGAGATATACG-1
BHF_F_Hea11192327_ACTTTCAGTCTCTTAT-1
BHF_F_Hea11192327_CGGACACAGATCTGAA-1
BHF_F_Hea11192327_GGAACTTAGACCTTTG-1
BHF_F_Hea11192327_CATGACACAGTGGAGT-1
BHF_F_Hea11192327_CGGACTGTCGTCACGG-1
BHF_F_Hea11192327_GCAAACTGTTCAGGCC-1
BHF_F_Hea11192327_TCTATTGGTGTTAAGA-1
BHF_F_Hea11192327_CACACTCTCCAGATCA-1
BHF_F_Hea11192327_GCAGCCACATGCCCGA-1
BHF_F_Hea11192327_GGGTCTGGTAGGGTAC-1
BHF_F_Hea11192327_CTACATTGTCCAGTTA-1
BHF_F_Hea11192327_ATCTGCCAGGCAGTCA-1
BHF_F_Hea11192327_CTTAACTCACCAGGTC-1
BHF_F_Hea11192327_AGGTCCGTCCCACTTG-1
BHF_F_Hea11192327_CCTACACTCATCGCTC-1
BHF_F_Hea11192327_CCACCTACAAAGCAAT-1
BHF_F_Hea11192327_CACATTTAGCCAGGAT-1
BHF_F_Hea11192327_CACCACTAGGTAAACT-1
BHF_F_Hea11192327_CTCACACCATACGCTA-1
BHF_F_Hea11192327_GATCTAGAGTGCCAGA-1
BHF_F_Hea11192327_ATGGGAGCAGCTATTG-1
BHF_F_Hea11192327_TGGGCGTTCCGCATCT-1
BHF_F_Hea11192327_ACTTGTTAGATGGCGT-1
BHF_F_Hea11192327_TCAACGACAATGGAAT-1
BHF_F_Hea11192327_TCACGAACACCAGGCT-1
BHF_F_Hea11192327_ACAGCTAAGACTAGGC-1
BHF_F_Hea11192327_GACTGCGTCAAACGGG-1
BHF_F_Hea11192327_GTTAAGCTCTTGCATT-1
BHF_F_Hea11192327_CACTCCATCTACTATC-1
BHF_F_Hea11192327_GTCTTCGCACATGACT-1
BHF_F_Hea11192327_AGTGTCAAGCAGACTG-1
BHF_F_Hea11192327_CGCGTTTGTAGCTGCC-1
BHF_F_Hea11192327_CATTCGCAGCGCCTTG-1
BHF_F_Hea11192327_GGCTGGTAGCCCTAAT-1
BHF_F_Hea11192327_CTACGTCAGGATGGAA-1
BHF_F_Hea11192327_GAAACTCTCTTTAGTC-1
BHF_F_Hea11192327_GAATGAAAGTGGAGTC-1
BHF_F_Hea11192327_AGAGTGGCAGTGGAGT-1
BHF_F_Hea11192327_TACTCATTCATAGCAC-1
BHF_F_Hea11192327_CTCGGGAAGCCACCTG-1
BHF_F_Hea11192327_CACATAGAGTCTTGCA-1
BHF_F_Hea11192327_AACCGCGAGGGCTCTC-1
BHF_F_Hea11192327_CCTAGCTTCATAAAGG-1
BHF_F_Hea11192327_TGAGAGGGTTATGTGC-1
Sinha_F2_ACTTTGTTCATCGCAA-1
BHF_F_Hea11064670_BHF_F_Hea11031823_CATCAGCCATAACGGG-1
Sinha_F2_AAGCGAGGTACTGTTG-1
Sinha_F2_GCATCGGTCTCAACGA-1
Sinha_E2_GTTACGACATGTTACG-1
Sinha_F2_CTTGATTCAACGGTAG-1
Sinha_F2_GAGAGGTCACATTCTT-1
Sinha_F2_TCGTAGAGTACCCAGC-1
Sinha_F2_GGGTATTGTGCAATAA-1
Sinha_E2_CTAACTTTCATGCATG-1
Sinha_E2_TACCGGGTCTAGCCAA-1
Sinha_E2_CTCTCAGCAGTGCGCT-1
Sinha_E2_TGAACGTAGGCGTCCT-1
Sinha_E2_ACAGAAAAGTACCGGA-1
Sinha_F2_TTTGACTAGAGCCTGA-1
Sinha_F2_GTCTAGAAGCCGTAAG-1
Sinha_F2_GATAGCTTCGTCTACC-1
BHF_F_Hea10402917_ATGAGGGGTGGCTCCA-1
BHF_F_Hea10402917_ATCCACCGTACTTCTT-1
BHF_F_Hea10402917_TCTGAGAAGGCCCGTT-1
BHF_F_Hea10402917_TGGCTGGCAAGGACTG-1
BHF_F_Hea10402917_GAACATCAGTGACTCT-1
BHF_F_Hea10402917_TCTCTAAGTGTTCGAT-1
BHF_F_Hea10402917_GTAACGTTCTTAACCT-1
BHF_F_Hea10402917_ACCAGTATCCACTCCA-1
BHF_F_Hea10402917_GAGGTGAGTTGCGTTA-1
BHF_F_Hea10402917_TTCGAAGTCCGCAAGC-1
BHF_F_Hea10402917_GGAAAGCGTTGTTTGG-1
BHF_F_Hea10402917_AGGCCACGTGCTCTTC-1
BHF_F_Hea10402917_GTCTCGTAGATCCGAG-1
BHF_F_Hea10402917_TATCTCAGTAATTGGA-1
BHF_F_Hea10402917_ACGATACAGTGTACGG-1
BHF_F_Hea10402917_ACAGCCGAGTGCTGCC-1
BHF_F_Hea10402917_TGTCCCACAAGTCTGT-1
7089STDY13216927_BHF_F_Hea13242534_TAGGCTAGTCCGCTGT-1
BHF_F_Hea11933668_BHF_F_Hea11596621_GGTAAGGGTCAGGAAG-1
BHF_F_Hea11933668_BHF_F_Hea11596621_TTGCAAGGTTAGAGCC-1
BHF_F_Hea11933667_BHF_F_Hea11596620_GCATTGCCAAACCTTG-1
BHF_F_Hea11933667_BHF_F_Hea11596620_TATCCGGAGCTAAGTC-1
BHF_F_Hea11933667_BHF_F_Hea11596620_TAGTAGGAGTTAGGCT-1
BHF_F_Hea11933667_BHF_F_Hea11596620_TTTGTGAAGCGCCTAA-1
BHF_F_Hea11933667_BHF_F_Hea11596620_TTGTCCCAGCGATAGA-1
BHF_F_Hea11933667_BHF_F_Hea11596620_CTTCTCAAGGACAATG-1
BHF_F_Hea11933667_BHF_F_Hea11596620_AATGTCCAGCCTGAGC-1
BHF_F_Hea11933668_BHF_F_Hea11596621_GTTGTGAGTACAATGT-1
BHF_F_Hea11933668_BHF_F_Hea11596621_TCGGTAAGTTTGCTGT-1
BHF_F_Hea11933666_BHF_F_Hea11596619_CAGCCAATCCCGCCTA-1
BHF_F_Hea11933666_BHF_F_Hea11596619_TAGGAGTCAGTTTGTG-1
BHF_F_Hea11933667_BHF_F_Hea11596620_TAGTTTGAGTGAGCAA-1
BHF_F_Hea11933668_BHF_F_Hea11596621_TAGGTTGGTCGCAATA-1
BHF_F_Hea11933667_BHF_F_Hea11596620_ACTATGTCAAACTAAG-1
BHF_F_Hea11933668_BHF_F_Hea11596621_TTAGGCTAGCATGACT-1
BHF_F_Hea11933667_BHF_F_Hea11596620_TCAATCGCAATTGCGC-1
7089STDY13216922_BHF_F_Hea13242529_CGCATTTGTTCCGCAC-1
7089STDY13216920_BHF_F_Hea13242527_TCTTAGCGTTAAGCGC-1
7089STDY13216920_BHF_F_Hea13242527_TAACAAGCACATAGCC-1
7089STDY13216920_BHF_F_Hea13242527_GATTAGCTCTCCTCTT-1
BHF_F_Hea13188318_BHF_F_Hea13187620_GGGTTTGTCCTGGTGA-1
HCAHeartST13386010_HCAHeartST13303420_TCAAGCTAGCCAGGTC-1
BHF_F_Hea13188324_BHF_F_Hea13187626_AGAAACTAGGTCCGTA-1
BHF_F_Hea13168896_BHF_F_Hea13168512_GTAAGCTTCCGGTTGA-1
BHF_F_Hea13168899_BHF_F_Hea13168515_GCTGCACAGTTATCCT-1
BHF_F_Hea13188324_BHF_F_Hea13187626_GCAATCTAGACAAACG-1
BHF_F_Hea13188318_BHF_F_Hea13187620_ACTTATCTCATTTGTC-1
BHF_F_Hea13188324_BHF_F_Hea13187626_TTGCATTTCGTCCTTA-1
HCAHeartST13386010_HCAHeartST13303420_TCTAACCGTACGGTAC-1
BHF_F_Hea13188324_BHF_F_Hea13187626_CATCAGCCAAAGCGCA-1
BHF_F_Hea13168893_BHF_F_Hea13168509_GGGTTATTCCGTCCAT-1
BHF_F_Hea13168896_BHF_F_Hea13168512_ACGAACAAGTAACGAG-1
BHF_F_Hea13168893_BHF_F_Hea13168509_CGAAGTAAGTCTATGA-1
BHF_F_Hea13168898_BHF_F_Hea13168514_CAATAAGCAAACGCGA-1
HCAHeartST13386009_HCAHeartST13303419_CTATGACAGGCTAATC-1
BHF_F_Hea13168896_BHF_F_Hea13168512_AGCTATATCTACTAAG-1
BHF_F_Hea13168899_BHF_F_Hea13168515_AACCCGCAGGGTGAAC-1
BHF_F_Hea13168894_BHF_F_Hea13168510_ATTCGTTTCGCTAGTG-1
BHF_F_Hea13168893_BHF_F_Hea13168509_TAGGAGTCATAAACCT-1
BHF_F_Hea13188318_BHF_F_Hea13187620_TGTTGCACAATCCTGA-1
BHF_F_Hea13168893_BHF_F_Hea13168509_TAATCCGCACCTCGCT-1
HCAHeartST13386010_HCAHeartST13303420_GGAAGTATCGGGACCT-1
BHF_F_Hea13168893_BHF_F_Hea13168509_CCATAAATCCAGGGAG-1
BHF_F_Hea13188324_BHF_F_Hea13187626_ACTTGCACATGCTATG-1
BHF_F_Hea13168898_BHF_F_Hea13168514_GCACATTAGAGGAGTC-1
BHF_F_Hea13168893_BHF_F_Hea13168509_AGGGTTGCATTAGGTT-1
BHF_F_Hea13168893_BHF_F_Hea13168509_GATTTGCAGGCAATAG-1
BHF_F_Hea13188324_BHF_F_Hea13187626_AGGCCCAGTTGTGACA-1
BHF_F_Hea13168899_BHF_F_Hea13168515_CTTAAGATCTAGCTTT-1
BHF_F_Hea13168892_BHF_F_Hea13168508_CATGCATAGCTTTGGG-1
BHF_F_Hea13168896_BHF_F_Hea13168512_TCCATATTCATGCTTT-1
BHF_F_Hea13168893_BHF_F_Hea13168509_GCTATCCTCCCGCATT-1
BHF_F_Hea13188324_BHF_F_Hea13187626_TGGACTAGTCGAAGTC-1
BHF_F_Hea13188324_BHF_F_Hea13187626_TGCCATTGTGACCTGG-1
BHF_F_Hea13188324_BHF_F_Hea13187626_GTTTATCTCTTACTCG-1
HCAHeartST13386010_HCAHeartST13303420_GCCCTCATCGAAGTGA-1
BHF_F_Hea13168896_BHF_F_Hea13168512_GTATTCAAGGATTGCT-1
BHF_F_Hea13168898_BHF_F_Hea13168514_CAGGTTAGTTCCATTA-1
BHF_F_Hea13188324_BHF_F_Hea13187626_TCAGTGAGTCATTGTC-1
BHF_F_Hea13168893_BHF_F_Hea13168509_AAGACCAAGTCGCTAG-1
BHF_F_Hea13188324_BHF_F_Hea13187626_TTTATGGAGGACAACA-1
HCAHeartST13386010_HCAHeartST13303420_GACGCAACAAGTCGCT-1
BHF_F_Hea13168892_BHF_F_Hea13168508_TGGACAAAGGAAACTG-1
HCAHeartST13386009_HCAHeartST13303419_AGCAAATAGATGCCTG-1
BHF_F_Hea13168899_BHF_F_Hea13168515_GCGCAATGTCACTCGC-1
BHF_F_Hea13168897_BHF_F_Hea13168513_GTTAACCAGAAGGTGC-1
BHF_F_Hea13188324_BHF_F_Hea13187626_GTGTTACAGGTTTGAC-1
HCAHeartST13386009_HCAHeartST13303419_CCATTATTCTTAGTCT-1
HCAHeartST13386009_HCAHeartST13303419_TTTGCGGAGTAAGAAC-1
BHF_F_Hea13168898_BHF_F_Hea13168514_TTTAACGAGTATCGCG-1
BHF_F_Hea13188328_BHF_F_Hea13187630_CAGGACACAGACAAAC-1
BHF_F_Hea13188328_BHF_F_Hea13187630_TCCCGGACATTCAGCA-1
BHF_F_Hea13188329_BHF_F_Hea13187631_TGTAACTCAAATTGCT-1
BHF_F_Hea11933670_BHF_F_Hea11596623_TGGAACAAGTTCCCAC-1
BHF_F_Hea11933671_BHF_F_Hea11596624_GGTCTTTGTTTGCGCC-1
BHF_F_Hea11933672_BHF_F_Hea11596625_CTTGAACAGGTTAGAG-1
BHF_F_Hea11933673_BHF_F_Hea11596626_TGGAACAAGGGTGAAC-1
BHF_F_Hea11933671_BHF_F_Hea11596624_TTAGCAATCCGTTATT-1
BHF_F_Hea11933673_BHF_F_Hea11596626_CCTCCTGAGGACACTT-1
BHF_F_Hea11933672_BHF_F_Hea11596625_ATTCCGGAGTTGTCTT-1
BHF_F_Hea11933671_BHF_F_Hea11596624_GCAATAGAGCTTTGTT-1
BHF_F_Hea11933673_BHF_F_Hea11596626_TTTGACCGTGGATTGC-1
BHF_F_Hea11933673_BHF_F_Hea11596626_ACCATTAAGTCAGTAC-1
Sinha_A1_CTCATTAGTTCCATTT-1
Sinha_B1_CAAGGGAAGCAACAAT-1
Sinha_F7_CCGTAGGGTTGCACGC-1
BHF_F_Hea11933674_BHF_F_Hea11596627_GTCTATCGTACTTCAC-1
Sinha_E8_CTGTGGGTCTGAGAGG-1
Sinha_E8_CTTTCGGGTCCTGAAT-1
Sinha_F7_TCATGAGAGATGGTAT-1
Sinha_E8_TATGTTCTCCACGGAC-1
Sinha_F7_CAACAGTCAGCGGATA-1
Sinha_F7_TCGGGCATCTCCCAAC-1
Sinha_F7_TTCCAATTCGCAGTGC-1
Sinha_F7_TCGCTCAAGATCGCCC-1
Sinha_F4_CAGATACCATAACTCG-1
BHF_F_Hea11192323_AGCGTATAGACCTAGG-1
Sinha_E8_TCTGGCTCAAAGCGTG-1
Sinha_E8_GAGCTGCGTATGCGGA-1
BHF_F_Hea11192323_GGAACTTAGCCAACAG-1
Sinha_E8_GCCAGGTTCTTTGCAT-1
BHF_F_Hea11192323_CAGAATCTCCTAGTGA-1
Sinha_F4_TAGGTTGGTCGTTATG-1
Sinha_G4_AGGATCTGTAGGCTCC-1
BHF_F_Hea11192327_CTTTGCGTCTAGCACA-1
BHF_F_Hea11192327_GATGCTACATCGGAAG-1
BHF_F_Hea11192327_TACGGGCGTGATGTGG-1
BHF_F_Hea11192327_TGACGGCTCCAAGTAC-1
BHF_F_Hea11192327_TACTTACTCTTCGGTC-1
BHF_F_Hea11192327_GGCCGATAGGCCCGTT-1
BHF_F_Hea11064672_BHF_F_Hea11031825_GCACATTAGGCCATCA-1
BHF_F_Hea11064672_BHF_F_Hea11031825_ATAGCATGTTGCGCGA-1
BHF_F_Hea11064672_BHF_F_Hea11031825_ATTGCGCCAGTGAACG-1
BHF_F_Hea11064672_BHF_F_Hea11031825_ACGGTACGTCAATAGT-1
BHF_F_Hea11064672_BHF_F_Hea11031825_GCCTGCTGTGCGCAAT-1
BHF_F_Hea11064672_BHF_F_Hea11031825_TCAAACCAGGATTTGC-1
BHF_F_Hea11192327_TATTACCCATGCCTTC-1
BHF_F_Hea11192327_CTCGGGACAATGTTGC-1
BHF_F_Hea11192327_AGATTGCTCAGTGTTG-1
BHF_F_Hea11192327_CCTCAGTCATGGTCAT-1
BHF_F_Hea11192328_CATCAGATCTTGTCAT-1
BHF_F_Hea11192327_CTTCTCTTCTTTACAC-1
BHF_F_Hea11192327_TCAGCTCCACTACAGT-1
BHF_F_Hea11192327_TCTATTGCAAAGTCAA-1
BHF_F_Hea11192327_ATGCGATGTGCCTGTG-1
BHF_F_Hea11192327_AGCGGTCCAATGGAGC-1
BHF_F_Hea11192327_GTATTCTGTGTTCGAT-1
BHF_F_Hea11192327_CAACCTCGTTATGCGT-1
BHF_F_Hea11192327_CTCGGAGCATTTGCTT-1
BHF_F_Hea11192327_ATGGGAGAGCTGCCCA-1
BHF_F_Hea11192328_TACCTTATCTCTAAGG-1
BHF_F_Hea11192327_GGAGCAAGTCACAAGG-1
BHF_F_Hea11192327_TGAGGGAAGATGTTAG-1
BHF_F_Hea11192327_GACAGAGCATTGCGGC-1
BHF_F_Hea11192327_CCGGGATCAGTCGATT-1
BHF_F_Hea11192327_TTGCGTCAGACCTTTG-1
BHF_F_Hea11192328_ACCTTTACAGTTCATG-1
BHF_F_Hea11192327_GACACGCCACTGTGTA-1
BHF_F_Hea11192327_AACTCTTGTCGGCATC-1
BHF_F_Hea11192327_GCTGCAGAGCCCGAAA-1
BHF_F_Hea11192327_CAAGTTGGTGCAGTAG-1
BHF_F_Hea11192327_GTGCAGCAGTGTGAAT-1
BHF_F_Hea11192327_AAAGATGGTATAGTAG-1
BHF_F_Hea11192327_GCAATCACAATCCGAT-1
BHF_F_Hea11192327_AATCGGTGTAGCAAAT-1
BHF_F_Hea11192327_CAACCAATCCTCCTAG-1
BHF_F_Hea11192327_GCCTCTAAGCTACCGC-1
BHF_F_Hea11192327_GGATTACGTAGTAGTA-1
BHF_F_Hea11192327_ACATGGTTCTGCTTGC-1
BHF_F_Hea11192327_GAGGTGATCTGGGCCA-1
BHF_F_Hea11192327_CAGATCAAGGTGGGTT-1
BHF_F_Hea11192327_CCTAGCTGTCCCGACA-1
BHF_F_Hea11192327_CAGCGACTCAGAGCTT-1
BHF_F_Hea11192327_AAACGGGGTAGTGAAT-1
Sinha_E2_GTCGAATTCCAACTGA-1
Sinha_E2_TGGAACTTCGTAGTCA-1
BHF_F_Hea11064670_BHF_F_Hea11031823_GAGTATCTCAGCACCA-1
BHF_F_Hea11064671_BHF_F_Hea11031824_GCCTGCTGTTAACAGT-1
BHF_F_Hea11064670_BHF_F_Hea11031823_TGTTGTAAGTCACCAG-1
BHF_F_Hea11064671_BHF_F_Hea11031824_CAATCCTGTGGATTCA-1
BHF_F_Hea11064670_BHF_F_Hea11031823_TTCATCCCAATATAGG-1
BHF_F_Hea11064670_BHF_F_Hea11031823_GCTGCATCAGGTTAAA-1
BHF_F_Hea11064670_BHF_F_Hea11031823_GTTCTCATCTCACACC-1
BHF_F_Hea11064670_BHF_F_Hea11031823_GCGAAGCCAAGGAATC-1
BHF_F_Hea11064671_BHF_F_Hea11031824_TAGTAGGAGGTTTGAC-1
BHF_F_Hea11064670_BHF_F_Hea11031823_ACTTAGGGTGCTGTAA-1
BHF_F_Hea11064670_BHF_F_Hea11031823_ATTACTGAGTATTGCA-1
BHF_F_Hea10402917_CTAAGACTCACCCGAG-1
BHF_F_Hea10402917_TGCCAAAGTCTGGTCG-1
BHF_F_Hea10402917_AGGCCACAGGCTCAGA-1
BHF_F_Hea10402917_AACCGCGAGTGGCACA-1
BHF_F_Hea10402918_AGCTCTCCAATGCCAT-1
BHF_F_Hea10402917_CCCATACCACTCAGGC-1
BHF_F_Hea10402917_CAAGATCGTCTGGAGA-1
7089STDY13216927_BHF_F_Hea13242534_CGTTATCGTTCGGGAT-1
7089STDY13216927_BHF_F_Hea13242534_TCCCGGACACTTACAG-1
7089STDY13216927_BHF_F_Hea13242534_ATGACTCAGGCTGTCA-1
7089STDY13216927_BHF_F_Hea13242534_GTTTGCTGTAAGCACC-1
7089STDY13216927_BHF_F_Hea13242534_GTTCATTTCAGGAACA-1
7089STDY13216927_BHF_F_Hea13242534_TCTATGTTCCATAAGC-1
7089STDY13216927_BHF_F_Hea13242534_AGGCTAGCAGTTTCTC-1
BHF_F_Hea11933667_BHF_F_Hea11596620_GACCTTTGTCTTACTA-1
BHF_F_Hea11933667_BHF_F_Hea11596620_CTGTTTAGTAGCCATA-1
BHF_F_Hea11933668_BHF_F_Hea11596621_CGGACAACAGTATGTT-1
BHF_F_Hea11933667_BHF_F_Hea11596620_GATTGCAGTGGCTTCC-1
BHF_F_Hea11933666_BHF_F_Hea11596619_TCCTAGTGTTCCGGCT-1
BHF_F_Hea11933668_BHF_F_Hea11596621_GCTAAGAAGTAGGATG-1
BHF_F_Hea11933669_BHF_F_Hea11596622_GAGCCACTCCGTAAAC-1
BHF_F_Hea11933668_BHF_F_Hea11596621_CCCGCAACATAGACTT-1
BHF_F_Hea11933666_BHF_F_Hea11596619_TAAACAGCATCAGCAC-1
BHF_F_Hea11933666_BHF_F_Hea11596619_CCTAATCGTAGCTGGT-1
BHF_F_Hea11933668_BHF_F_Hea11596621_ATAATGGCAAATGCCC-1
BHF_F_Hea11933666_BHF_F_Hea11596619_CCACACAAGTTCCTCA-1
BHF_F_Hea11933667_BHF_F_Hea11596620_CTTGCAACATAATCCG-1
BHF_F_Hea11933669_BHF_F_Hea11596622_GCTGCAATCACAGGAA-1
BHF_F_Hea11933667_BHF_F_Hea11596620_AGGTACGCATTATGGT-1
BHF_F_Hea11933667_BHF_F_Hea11596620_GATAAAGGTCATTGAG-1
BHF_F_Hea11933666_BHF_F_Hea11596619_GGTCCGTAGGACCGCT-1
BHF_F_Hea11933667_BHF_F_Hea11596620_AGTCCTTGTACGGTAC-1
BHF_F_Hea11933669_BHF_F_Hea11596622_CGTGCACAGGTCCTAG-1
BHF_F_Hea11933666_BHF_F_Hea11596619_ACTGAAACAGGTCCTG-1
BHF_F_Hea11933666_BHF_F_Hea11596619_GCTAGTGTCCATAAGC-1
BHF_F_Hea11933666_BHF_F_Hea11596619_GTTGCATAGTTTGCGG-1
BHF_F_Hea11933669_BHF_F_Hea11596622_TGGACGGAGCATTAGC-1
BHF_F_Hea11933669_BHF_F_Hea11596622_GTCCTCCCAGGACCTT-1
BHF_F_Hea11933667_BHF_F_Hea11596620_TAGCGCGGTCAGGCCA-1
BHF_F_Hea11933668_BHF_F_Hea11596621_CAAGCTAGTTTAGCTC-1
BHF_F_Hea11933666_BHF_F_Hea11596619_GCTATAGGTATTGTCC-1
BHF_F_Hea11933668_BHF_F_Hea11596621_GTGGTTAGTTTAGTCC-1
BHF_F_Hea11933669_BHF_F_Hea11596622_CCGCTTAGTAGGTTTG-1
BHF_F_Hea11933667_BHF_F_Hea11596620_TAAGCTGGTCATGAGC-1
7089STDY13216925_BHF_F_Hea13242532_GGTTAATGTACCGAAC-1
7089STDY13216925_BHF_F_Hea13242532_CATCCTCAGAAAGGAA-1
7089STDY13216925_BHF_F_Hea13242532_GCAATGTTCATGTGGT-1
7089STDY13216920_BHF_F_Hea13242527_GTTAAACGTTAATGAC-1
7089STDY13216925_BHF_F_Hea13242532_TTCGGTACACTAAGCC-1
7089STDY13216920_BHF_F_Hea13242527_CCGTTGCGTGTGCACG-1
7089STDY13216925_BHF_F_Hea13242532_AACATTGTCACAGCCA-1
7089STDY13216926_BHF_F_Hea13242533_CCACATTGTGCATTTC-1
BHF_F_Hea13168896_BHF_F_Hea13168512_TCTTAGCGTTAGCTGA-1
BHF_F_Hea13188318_BHF_F_Hea13187620_AAGTTTGTCACTCAAA-1
BHF_F_Hea13188324_BHF_F_Hea13187626_GTACTAATCCAGGTCA-1
BHF_F_Hea13188324_BHF_F_Hea13187626_ATGAGCCGTTAGTACG-1
BHF_F_Hea13188324_BHF_F_Hea13187626_CCGGTTAAGGTCCACA-1
BHF_F_Hea13188324_BHF_F_Hea13187626_ATTACGTCATCAGTAT-1
BHF_F_Hea13188324_BHF_F_Hea13187626_GAGGCAAGTACCTTAC-1
BHF_F_Hea13188324_BHF_F_Hea13187626_GGGTGAAGTGGGAACA-1
BHF_F_Hea13188324_BHF_F_Hea13187626_AATTGGACACAACAGG-1
BHF_F_Hea13168896_BHF_F_Hea13168512_GGAGCAAGTATTCGCT-1
BHF_F_Hea13188318_BHF_F_Hea13187620_AGCCGGTTCAAACCTA-1
BHF_F_Hea13188318_BHF_F_Hea13187620_TCGCCCATCAATCTAG-1
BHF_F_Hea13168896_BHF_F_Hea13168512_GACCGAACATGTCAAT-1
BHF_F_Hea13188317_BHF_F_Hea13187619_TTCAGTTTCTTAGGAC-1
BHF_F_Hea13188318_BHF_F_Hea13187620_CATAGACTCCACCTGT-1
HCAHeartST13386009_HCAHeartST13303419_CTAGGCGGTGGATTCA-1
BHF_F_Hea13188318_BHF_F_Hea13187620_GTAGCTGTCTCCATAT-1
BHF_F_Hea13188318_BHF_F_Hea13187620_TTATGACCATATTGAC-1
BHF_F_Hea13188318_BHF_F_Hea13187620_TAGGTTGGTTAGCCAA-1
BHF_F_Hea13188324_BHF_F_Hea13187626_AACTAGTGTCTTACTA-1
HCAHeartST13386009_HCAHeartST13303419_AATTAGGCACGAATCC-1
BHF_F_Hea13188318_BHF_F_Hea13187620_TGTGCAAGTTGTCATC-1
HCAHeartST13386010_HCAHeartST13303420_CTTGCGCGTGAGCACT-1
BHF_F_Hea13188324_BHF_F_Hea13187626_GAGCATGCACCTGTAA-1
BHF_F_Hea13188324_BHF_F_Hea13187626_GCATATATCCTCGATC-1
BHF_F_Hea13188324_BHF_F_Hea13187626_TACTCGCTCTCACTCA-1
BHF_F_Hea13188318_BHF_F_Hea13187620_CAGCCAATCCAAATCA-1
BHF_F_Hea13188324_BHF_F_Hea13187626_CCTAGTTGTGCTCACC-1
BHF_F_Hea13188318_BHF_F_Hea13187620_AACATAGCAGTCTAGC-1
BHF_F_Hea13168896_BHF_F_Hea13168512_CCGTTTGGTTAGCATG-1
BHF_F_Hea13168896_BHF_F_Hea13168512_ATAAGTCGTAAGGTTT-1
HCAHeartST13386009_HCAHeartST13303419_CACCAACCAATGCCTA-1
BHF_F_Hea13188318_BHF_F_Hea13187620_CCAATATCAACTGGCT-1
BHF_F_Hea13188318_BHF_F_Hea13187620_GACCTAAGTCTTTGAC-1
Sinha_A1_AATGACCCACTTTAGG-1
BHF_F_Hea11192323_GGATTACGTTCCCTTG-1
BHF_F_Hea11192323_AAACCTGCATAAGACA-1
BHF_F_Hea11192323_CGACCTTAGGTAGCTG-1
BHF_F_Hea11192323_CCACTACCAACACGCC-1
BHF_F_Hea11192323_CGTGTAAAGTACGCCC-1
BHF_F_Hea11192323_GACGTTATCAACGGCC-1
BHF_F_Hea11192323_TAGTGGTAGTCAAGCG-1
BHF_F_Hea11192323_GACTACACATCGGTTA-1
BHF_F_Hea11192323_CTCTAATTCGAACGGA-1
BHF_F_Hea11192323_AGGGATGTCACGGTTA-1
BHF_F_Hea11192323_TGAAAGACATTGGGCC-1
BHF_F_Hea11192323_GGGAATGAGATGGCGT-1
BHF_F_Hea11192323_ACGGGCTGTGTTAAGA-1
BHF_F_Hea11192323_GACACGCGTGCGCTTG-1
BHF_F_Hea11192323_GCATGATCAGATTGCT-1
BHF_F_Hea11192323_GCGCAGTAGCCTATGT-1
BHF_F_Hea11192323_CGAACATCACCGCTAG-1
BHF_F_Hea11192323_AGGTCATAGTGTCCCG-1
BHF_F_Hea11192323_GGGAGATTCGGGAGTA-1
BHF_F_Hea11192323_TAAACCGGTACAGCAG-1
BHF_F_Hea11192323_TACCTTAGTACTCGCG-1
BHF_F_Hea11192323_CTACCCAGTACCGAGA-1
BHF_F_Hea11192323_GACGGCTGTTCATGGT-1
Sinha_F4_GCATTAGAGCTATCCA-1
Sinha_E8_AACAACCAGCACGATG-1
BHF_F_Hea11192323_CGATGTAGTCGACTAT-1
BHF_F_Hea11192323_TGCGGGTGTAAATACG-1
BHF_F_Hea11192323_GTGCGGTGTCGAATCT-1
BHF_F_Hea11192323_TTAACTCCATACAGCT-1
BHF_F_Hea11192323_CTCAGAAAGCACACAG-1
BHF_F_Hea11192323_GTTAAGCAGATGTTAG-1
BHF_F_Hea11192323_ACGCCAGTCACAAACC-1
BHF_F_Hea11192323_TGCTACCAGAGCTGCA-1
BHF_F_Hea11192323_GACTGCGAGGTAGCCA-1
BHF_F_Hea11192323_ACGGAGATCCATGCTC-1
BHF_F_Hea11192323_TGCCCATAGGAATGGA-1
BHF_F_Hea11192323_TCATTACTCTCCAACC-1
BHF_F_Hea11192323_ATTACTCAGCTGCAAG-1
BHF_F_Hea11192323_CACACCTTCTTTACGT-1
BHF_F_Hea11192323_TGGTTCCTCTCGTTTA-1
BHF_F_Hea11192323_GTAGGCCCATTTCACT-1
BHF_F_Hea11192323_TCACGAAGTGTCCTCT-1
BHF_F_Hea11192323_GTCGTAAAGCTAACTC-1
BHF_F_Hea11192323_AGAGTGGAGATCCCGC-1
BHF_F_Hea11192323_GTGGGTCAGTGGGCTA-1
BHF_F_Hea11192323_CTAAGACCATCGGTTA-1
BHF_F_Hea11192323_CTCACACAGCTAACAA-1
BHF_F_Hea11192323_ACTGTCCCAGCTCGAC-1
BHF_F_Hea11192323_TTCCCAGAGACCTAGG-1
BHF_F_Hea11192323_AACCGCGCACGGACAA-1
BHF_F_Hea11192327_AAGTCTGGTGCACCAC-1
BHF_F_Hea11192327_TACACGAGTCTCTTTA-1
BHF_F_Hea11192327_CCTTCCCGTAGGGACT-1
BHF_F_Hea11192327_GGGCATCGTACCGAGA-1
BHF_F_Hea11192327_GCATGATAGGCCCTCA-1
BHF_F_Hea11192327_AAAGTAGGTACCGGCT-1
BHF_F_Hea11192327_GCAGCCAAGTTAACGA-1
BHF_F_Hea11192327_CTAGCCTGTCTAAACC-1
BHF_F_Hea11192327_GTACTCCCACAGTCGC-1
BHF_F_Hea11192327_GCGCGATCAAACCTAC-1
BHF_F_Hea11192327_CGTAGCGGTCTAGGTT-1
BHF_F_Hea11192327_GTATCTTAGTTACCCA-1
BHF_F_Hea11192327_GCTGCGAGTAGAAGGA-1
BHF_F_Hea11192327_TCAGGTAAGTGCCATT-1
BHF_F_Hea11192327_GCGACCACATCACGAT-1
BHF_F_Hea11192327_AGCTCTCGTAGATTAG-1
BHF_F_Hea11192327_GAATAAGCAGATCGGA-1
BHF_F_Hea11192327_GTCATTTTCCACTCCA-1
BHF_F_Hea11192327_TGACTTTGTACACCGC-1
BHF_F_Hea11192327_GAATGAACAAGTTGTC-1
BHF_F_Hea11192327_GATCGTACACGGATAG-1
BHF_F_Hea11192327_GTTCTCGGTGATGTCT-1
BHF_F_Hea11192327_ATCGAGTCACATGACT-1
BHF_F_Hea11192327_TTTGCGCGTGCCTTGG-1
BHF_F_Hea11192327_TTTGGTTAGTGGGATC-1
BHF_F_Hea11192327_AGGGATGCATTCGACA-1
BHF_F_Hea11192327_GGCTCGAGTTTGACTG-1
BHF_F_Hea11192327_CAGCCGAGTGAGGGTT-1
BHF_F_Hea11192327_ACGAGGATCGGTGTCG-1
BHF_F_Hea11192327_CCACCTACAGCTTAAC-1
BHF_F_Hea11192327_GTGTTAGCATGAACCT-1
BHF_F_Hea11192327_GTAGGCCCAAGGACTG-1
BHF_F_Hea11192327_AAGGAGCCACAAGCCC-1
BHF_F_Hea11192327_CGGCTAGAGTTGAGAT-1
BHF_F_Hea11192327_TGACGGCCAGCCACCA-1
BHF_F_Hea11192327_GCAGTTATCTGGTATG-1
BHF_F_Hea11192327_CTCGGAGCAATCGGTT-1
BHF_F_Hea11192327_TGCGGGTCACACTGCG-1
BHF_F_Hea11192327_AGAGCGATCAACCAAC-1
BHF_F_Hea11192327_CTGAAACCACCAGCAC-1
BHF_F_Hea11192327_GGCTCGAGTTGATTCG-1
BHF_F_Hea11192327_AGCGTATGTAGCTCCG-1
BHF_F_Hea11192327_ACGAGGACAGACACTT-1
BHF_F_Hea11192327_CGCGGTAAGTTAACGA-1
BHF_F_Hea11192327_GGATTACCACAAGTAA-1
BHF_F_Hea11192327_GGGTTGCGTCTAAACC-1
BHF_F_Hea11192327_AGGCCACGTCGAGTTT-1
BHF_F_Hea11192327_TAGCCGGAGAAACCTA-1
BHF_F_Hea11192327_GACTAACAGTCCGGTC-1
BHF_F_Hea11192327_CCACCTATCTACGAGT-1
Sinha_E2_TCAGTCCGTACGACTT-1
BHF_F_Hea11064671_BHF_F_Hea11031824_CAATGTCAGGGACCTC-1
Sinha_E2_TCGGATAGTCCTGGGT-1
Sinha_F2_CACCGTTAGAAACTGT-1
Sinha_E2_TAATCTCGTTCAAAGA-1
Sinha_F2_GGACGTCTCACACGAT-1
Sinha_F2_AGGACTTGTAAGATCA-1
Sinha_E2_GCAGTTAAGGCGAAGG-1
Sinha_F2_GAGTTACCATAGGCGA-1
Sinha_E2_TAACTTCCAGAGGCAT-1
Sinha_F2_AGGGTTTAGAGCCTGA-1
Sinha_E2_TGAACGTCATGACTGT-1
Sinha_F2_ATTGTTCAGCGAGTAC-1
Sinha_F2_ATAGGCTTCCACGAAT-1
Sinha_F2_AGTACTGTCGGTCGGT-1
Sinha_F2_CATTTCAAGGTGATCG-1
Sinha_E2_TGGAACTTCCGTTGGG-1
Sinha_E2_TGTCCCAAGGTTCATC-1
Sinha_E2_ATTACTCTCCGTGGGT-1
Sinha_F2_CCTATCGGTAACCCTA-1
BHF_F_Hea10402917_TGAGAGGAGCGAAGGG-1
BHF_F_Hea10402917_CAACCTCAGCGAGAAA-1
BHF_F_Hea10402917_ATCGAGTCATTGAGCT-1
BHF_F_Hea10402917_TGTATTCAGACAGACC-1
BHF_F_Hea10402917_AATCGGTAGGATCGCA-1
BHF_F_Hea10402917_CCCAATCAGCGACGTA-1
BHF_F_Hea10402917_GCAATCATCCTTCAAT-1
BHF_F_Hea10402917_CAGCTGGCAGTATCTG-1
BHF_F_Hea10402917_CACACTCAGAGTACCG-1
BHF_F_Hea10402917_AGATTGCAGAGCTGGT-1
BHF_F_Hea10402917_CATATTCCAAATACAG-1
BHF_F_Hea10402917_ATGCGATGTAAACGCG-1
BHF_F_Hea10402917_GCTCCTAGTAAAGGAG-1
BHF_F_Hea10402917_AGCTCTCCAGCGATCC-1
BHF_F_Hea10402917_CTAAGACCAGTCGATT-1
BHF_F_Hea10402917_CAGCTGGAGGTGCAAC-1
BHF_F_Hea10402917_TCTATTGCACATCCAA-1
BHF_F_Hea10402917_GAGCAGACACATGACT-1
BHF_F_Hea10402917_GGTGTTAAGAAGGACA-1
BHF_F_Hea10402917_CATTCGCCAAGTAATG-1
BHF_F_Hea10402917_CGGTTAACAGCTTCGG-1
BHF_F_Hea10402917_TCCACACAGCCAGAAC-1
BHF_F_Hea10402917_ACTTACTAGCTAGTCT-1
BHF_F_Hea10402917_CTCAGAATCACTATTC-1
BHF_F_Hea10402917_AGTTGGTCACAGACTT-1
BHF_F_Hea10402917_CAACCAACACGAGGTA-1
BHF_F_Hea10402917_AACCGCGGTGTTCTTT-1
BHF_F_Hea10402917_ACGGCCATCTATGTGG-1
BHF_F_Hea10402917_CACACCTTCCGCATCT-1
BHF_F_Hea10402917_GCGGGTTGTTGTGGCC-1
BHF_F_Hea10402917_ACTGAGTGTAACGTTC-1
BHF_F_Hea10402917_CCATTCGTCCAATGGT-1
BHF_F_Hea10402917_TGGGCGTAGCCTTGAT-1
BHF_F_Hea10402917_TTTGGTTCAGCGATCC-1
BHF_F_Hea10402917_GATCTAGGTTGTGGAG-1
BHF_F_Hea10402917_TGAGCCGAGTTATCGC-1
BHF_F_Hea10402917_TGTTCCGCAATCGAAA-1
BHF_F_Hea10402917_AAGGTTCGTCCAGTGC-1
BHF_F_Hea10402917_AATCCAGCAGTACACT-1
BHF_F_Hea10402917_TACAGTGAGTGGCACA-1
BHF_F_Hea10402917_TTTATGCGTCTCCATC-1
BHF_F_Hea10402917_TTATGCTAGGCGACAT-1
BHF_F_Hea10402917_AGCAGCCAGTCCAGGA-1
BHF_F_Hea10402917_GCTTGAAAGCCATCGC-1
BHF_F_Hea10402917_GGTGCGTAGGCCCTCA-1
BHF_F_Hea10402917_CACCAGGTCCCAACGG-1
BHF_F_Hea10402917_AAGACCTAGGACCACA-1
BHF_F_Hea10402917_AGCCTAACATCACGAT-1
BHF_F_Hea10402917_GACCAATCATCCGGGT-1
BHF_F_Hea10402917_GGATGTTCACCATGTA-1
7089STDY13216922_BHF_F_Hea13242529_GGTAGGAGTCTTGCAT-1
7089STDY13216927_BHF_F_Hea13242534_AGTGAGTCAACTGGCT-1
BHF_F_Hea11933667_BHF_F_Hea11596620_TTCCTTGAGGCTGTCA-1
BHF_F_Hea11933668_BHF_F_Hea11596621_CTACTTAGTACGGTAC-1
BHF_F_Hea11933668_BHF_F_Hea11596621_GAAACCCGTTTGGCGG-1
BHF_F_Hea11933668_BHF_F_Hea11596621_TGGTCATAGCAGGTTT-1
BHF_F_Hea11933669_BHF_F_Hea11596622_TGCTCAACAACCTAAT-1
BHF_F_Hea11933667_BHF_F_Hea11596620_GAAGTGATCACGCCAA-1
BHF_F_Hea11933667_BHF_F_Hea11596620_ATTGTCCGTGCTCACC-1
BHF_F_Hea11933666_BHF_F_Hea11596619_CCCTCATAGGTCCAAT-1
BHF_F_Hea11933669_BHF_F_Hea11596622_AGGAGCTAGGACCTCA-1
BHF_F_Hea11933668_BHF_F_Hea11596621_CGTTATTTCCTTTACG-1
BHF_F_Hea11933668_BHF_F_Hea11596621_TACATCAAGGAGGTTA-1
BHF_F_Hea11933669_BHF_F_Hea11596622_ACTCGCGCAACTAGCC-1
BHF_F_Hea11933668_BHF_F_Hea11596621_TGGCTATAGCTAATTG-1
BHF_F_Hea11933669_BHF_F_Hea11596622_GCAAGTCGTCTTGCTG-1
BHF_F_Hea11933666_BHF_F_Hea11596619_TAGGCTTAGTTCCCAC-1
BHF_F_Hea11933667_BHF_F_Hea11596620_AACAGATAGATGGAGC-1
BHF_F_Hea11933666_BHF_F_Hea11596619_TATTTGCTCCGCCTCA-1
BHF_F_Hea11933667_BHF_F_Hea11596620_CATTATGAGCTATGAC-1
7089STDY13216922_BHF_F_Hea13242529_CTTGTTCCAAACTGTT-1
