## Supplementary material for "A human developing heart atlas reveals cardiovascular cell diversity for in vitro model benchmarking": Suppl table 05 (part 2 of 3)

### Sheet: CellTypist_train1_barcodes (continued)
BHF_F_Hea13188329_BHF_F_Hea13187631_CATTGTGCATTGGGAG-1
7089STDY13216920_BHF_F_Hea13242527_CCAATATCAAGCGATG-1
7089STDY13216920_BHF_F_Hea13242527_TAGTGAGAGGAACCGG-1
7089STDY13216921_BHF_F_Hea13242528_TGTCCTGGTGACATGC-1
7089STDY13216921_BHF_F_Hea13242528_CGCGGATTCTGTAATG-1
7089STDY13216920_BHF_F_Hea13242527_GCAGCCAGTCTTTATG-1
7089STDY13216920_BHF_F_Hea13242527_GTTCACCTCACAGGAA-1
7089STDY13216921_BHF_F_Hea13242528_TAGTAGGAGACCATAC-1
7089STDY13216921_BHF_F_Hea13242528_GAAGTATAGGCTATGT-1
7089STDY13216920_BHF_F_Hea13242527_GGCAAGCCACCAGGTT-1
7089STDY13216921_BHF_F_Hea13242528_TCCATAAAGCCACATG-1
7089STDY13216920_BHF_F_Hea13242527_GGCTAGACACAGCCTG-1
7089STDY13216921_BHF_F_Hea13242528_GGTTGGTGTAGTCAAT-1
7089STDY13216921_BHF_F_Hea13242528_GATTAGTGTAGCCTCC-1
7089STDY13216921_BHF_F_Hea13242528_CGTAGCGGTGTGCAAC-1
7089STDY13216926_BHF_F_Hea13242533_AACTGTTCAGTAGCCT-1
7089STDY13216921_BHF_F_Hea13242528_ATTACCCGTACAAAGA-1
7089STDY13216921_BHF_F_Hea13242528_ACTTACTTCATAGACC-1
7089STDY13216921_BHF_F_Hea13242528_TACCGTTGTCACCAAA-1
7089STDY13216921_BHF_F_Hea13242528_ATGAAGTAGCATGGTT-1
7089STDY13216920_BHF_F_Hea13242527_TTCAACCGTCGTTACT-1
7089STDY13216920_BHF_F_Hea13242527_CCGTTATGTGCTCCAC-1
7089STDY13216920_BHF_F_Hea13242527_GCCGTGAGTTAATGAC-1
7089STDY13216920_BHF_F_Hea13242527_TCCCTGGTCAATGTGC-1
7089STDY13216920_BHF_F_Hea13242527_GATAACGAGACCATAC-1
7089STDY13216920_BHF_F_Hea13242527_AGACCCGGTTTCGCCA-1
7089STDY13216921_BHF_F_Hea13242528_TGCAAGCGTTAGAGCC-1
7089STDY13216921_BHF_F_Hea13242528_CAACCCTTCCGCATGA-1
7089STDY13216920_BHF_F_Hea13242527_CAAGTATGTCATTGAG-1
7089STDY13216921_BHF_F_Hea13242528_CTGGCTAAGCTATTAG-1
7089STDY13216921_BHF_F_Hea13242528_CAAAGCGCATATTGAC-1
7089STDY13216920_BHF_F_Hea13242527_ACTTAGGGTACGGGTT-1
7089STDY13216921_BHF_F_Hea13242528_TACTGGCCAGTAGCCT-1
7089STDY13216920_BHF_F_Hea13242527_TGTCAATCAATGCCCG-1
7089STDY13216920_BHF_F_Hea13242527_TCTGTGACACTTACAG-1
7089STDY13216920_BHF_F_Hea13242527_AACCTAATCCTGATTT-1
7089STDY13216920_BHF_F_Hea13242527_TCGCCCATCGCTAAAC-1
7089STDY13216921_BHF_F_Hea13242528_TCAAACCAGGGACCTC-1
7089STDY13216920_BHF_F_Hea13242527_GGAATCTTCATTTGCT-1
7089STDY13216921_BHF_F_Hea13242528_TCCCGTTAGACCATAC-1
7089STDY13216920_BHF_F_Hea13242527_CCAAATCAGATTCCTT-1
7089STDY13216920_BHF_F_Hea13242527_GATTAGTGTACTGATG-1
7089STDY13216921_BHF_F_Hea13242528_GGTTCCCGTTGCACAA-1
7089STDY13216921_BHF_F_Hea13242528_CGCACACAGTGAGGTA-1
7089STDY13216921_BHF_F_Hea13242528_TTGGGCGGTCAAGACC-1
7089STDY13216920_BHF_F_Hea13242527_CGAACAAAGGCTCATG-1
7089STDY13216926_BHF_F_Hea13242533_CGGTTTGAGCTAATCA-1
7089STDY13216926_BHF_F_Hea13242533_CTTGTAAAGTTAACCA-1
7089STDY13216920_BHF_F_Hea13242527_CTATGACAGGTCCGTA-1
7089STDY13216921_BHF_F_Hea13242528_GCCTTAACATGAGTTT-1
7089STDY13216920_BHF_F_Hea13242527_AAGCTAGAGGTCGATT-1
7089STDY13216920_BHF_F_Hea13242527_ATTACTGAGCCTGATG-1
7089STDY13216921_BHF_F_Hea13242528_CTAATAGTCCCTGGAA-1
7089STDY13216920_BHF_F_Hea13242527_GCGCTTGCAGGAACTG-1
7089STDY13216920_BHF_F_Hea13242527_GCCAACATCCTGAGTG-1
BHF_F_Hea13168899_BHF_F_Hea13168515_TTGTGCCTCATCCTAT-1
BHF_F_Hea13168899_BHF_F_Hea13168515_CGCATTACATCATGGC-1
BHF_F_Hea13168898_BHF_F_Hea13168514_AATTCGTCAAAGCGGC-1
BHF_F_Hea13168898_BHF_F_Hea13168514_AAGGTGCAGCTTAGCG-1
BHF_F_Hea13168897_BHF_F_Hea13168513_TGAGGGAGTGTGCACG-1
BHF_F_Hea13168897_BHF_F_Hea13168513_GATCGATTCAGCAAGA-1
BHF_F_Hea13168898_BHF_F_Hea13168514_AGTAGGATCAGTGAAG-1
BHF_F_Hea13168899_BHF_F_Hea13168515_AGTGCACGTGGTTCTT-1
BHF_F_Hea13168898_BHF_F_Hea13168514_GCTAGCGGTGCTCCGT-1
BHF_F_Hea13168898_BHF_F_Hea13168514_CGATTTGCACCGGCTA-1
BHF_F_Hea13168898_BHF_F_Hea13168514_TTATAGCCAGGCTAAG-1
BHF_F_Hea13168898_BHF_F_Hea13168514_AGCTGCTCATTGCGTA-1
BHF_F_Hea13168898_BHF_F_Hea13168514_GCCTGAGGTTTAGTCC-1
BHF_F_Hea13168896_BHF_F_Hea13168512_CAATAGCTCGCTAGTG-1
BHF_F_Hea13168897_BHF_F_Hea13168513_CGCCTGTGTTAACGAT-1
BHF_F_Hea13168896_BHF_F_Hea13168512_GCTGAGGAGGGTCCAC-1
BHF_F_Hea13168898_BHF_F_Hea13168514_CATAATCCATCGCTCC-1
BHF_F_Hea13168899_BHF_F_Hea13168515_ACCGAAGCACAAGCCT-1
BHF_F_Hea13168898_BHF_F_Hea13168514_CTCAATAAGGGACCTC-1
BHF_F_Hea13168899_BHF_F_Hea13168515_TATGACATCTACTAAG-1
BHF_F_Hea13168898_BHF_F_Hea13168514_GGAAACTCAGCCAGAA-1
BHF_F_Hea13168896_BHF_F_Hea13168512_TGAGAACCATTGTGAT-1
BHF_F_Hea13168898_BHF_F_Hea13168514_GCAGGCTTCCCGCATT-1
BHF_F_Hea13168899_BHF_F_Hea13168515_CCCAGTTTCCGCTAGA-1
BHF_F_Hea13168899_BHF_F_Hea13168515_GTGCAAGCACCTGCTC-1
BHF_F_Hea13168899_BHF_F_Hea13168515_TGAGTTTCAAGGGTTG-1
BHF_F_Hea13168897_BHF_F_Hea13168513_GGCGTTATCATGGCTG-1
BHF_F_Hea13168898_BHF_F_Hea13168514_AGGCAATCATCCAGGT-1
BHF_F_Hea13168898_BHF_F_Hea13168514_CTTGTCCAGGTGCTGC-1
BHF_F_Hea13168897_BHF_F_Hea13168513_CGCATATAGCTTAGCG-1
BHF_F_Hea13168899_BHF_F_Hea13168515_ATGACAACATATAACC-1
BHF_F_Hea13168896_BHF_F_Hea13168512_GATGCATTCGATAACC-1
BHF_F_Hea13168898_BHF_F_Hea13168514_CGAATCTAGCTACTGG-1
BHF_F_Hea13168898_BHF_F_Hea13168514_TGCTTTAGTGTTGTGA-1
BHF_F_Hea13168898_BHF_F_Hea13168514_TGCACACCAGCATGTC-1
BHF_F_Hea13168899_BHF_F_Hea13168515_TGGCTAAGTCCTGATT-1
BHF_F_Hea13168898_BHF_F_Hea13168514_GACTCACCATTGACAT-1
BHF_F_Hea13168898_BHF_F_Hea13168514_AGTACGCGTACCTTAC-1
BHF_F_Hea13168897_BHF_F_Hea13168513_AATCTCAAGAACCTGT-1
BHF_F_Hea13168899_BHF_F_Hea13168515_TTCAACCGTAAGGTTT-1
BHF_F_Hea13168896_BHF_F_Hea13168512_TACTGACAGGCGCATC-1
BHF_F_Hea13168899_BHF_F_Hea13168515_CTAATCCGTTTCGCGC-1
BHF_F_Hea13168898_BHF_F_Hea13168514_TTTACGAAGCGGATTT-1
BHF_F_Hea13168896_BHF_F_Hea13168512_AGGATGCAGTTTAACG-1
BHF_F_Hea13168896_BHF_F_Hea13168512_CATGCATAGCCATCAG-1
BHF_F_Hea13168899_BHF_F_Hea13168515_TCTGTGACAGCTACGT-1
BHF_F_Hea13168899_BHF_F_Hea13168515_CAAAGTGAGGATCCGC-1
BHF_F_Hea13168897_BHF_F_Hea13168513_GGTGTCCAGCTCAATA-1
BHF_F_Hea13168899_BHF_F_Hea13168515_CGTTATTTCCTAACGG-1
BHF_F_Hea13168896_BHF_F_Hea13168512_CGTGAGGAGGCTTAAC-1
Sinha_F7_CTCTCAGTCCCGAGGT-1
BHF_F_Hea11192323_AACCGCGCACGTTGGC-1
BHF_F_Hea11192323_TCTGGAACAATCTGCA-1
BHF_F_Hea11192323_TGGTTCCGTCGTCTTC-1
BHF_F_Hea11192323_ATCCACCCAGGACCCT-1
BHF_F_Hea11192323_GGGACCTCAAGTCATC-1
BHF_F_Hea11192323_CGGACACGTGTGGTTT-1
Sinha_E8_TTACAGGTCAATCCGA-1
Sinha_E8_TGTCCCACAGTCGCTG-1
BHF_F_Hea11192323_GCAATCAAGGTTACCT-1
BHF_F_Hea11192323_TCACGAAAGGAATTAC-1
BHF_F_Hea11192323_CTAGAGTCAGCCTATA-1
BHF_F_Hea11192323_CCACGGAAGCGTTCCG-1
Sinha_E8_ACTTTGTTCCAACCGG-1
Sinha_E8_GGACGTCGTTACACTG-1
BHF_F_Hea11192323_CAACCAACAGCTTCGG-1
BHF_F_Hea11192323_AGAGCGAGTTCACGGC-1
BHF_F_Hea11192323_CTAACTTGTTTAGCTG-1
Sinha_E8_GAGACCCTCAGGAGAC-1
Sinha_E8_AGTGATCTCTACGGGC-1
BHF_F_Hea11192323_CTGATAGTCTCACATT-1
BHF_F_Hea11192323_GCCAAATGTAAGCACG-1
Sinha_E8_GAGAGGTGTGACATCT-1
BHF_F_Hea11192323_CGCTATCCATGTAGTC-1
Sinha_E8_TGTAAGCAGCCGGATA-1
BHF_F_Hea11192327_GGACGTCCAGTGACAG-1
BHF_F_Hea11192327_CGATGTACAGTGGAGT-1
BHF_F_Hea11192327_CAGCTAACAAGGCTCC-1
BHF_F_Hea11192327_TTGACTTAGGTCATCT-1
BHF_F_Hea11192327_GATGAGGAGCCCAATT-1
BHF_F_Hea11192327_CATTCGCAGAGGTTGC-1
BHF_F_Hea11192327_TCGCGAGCAGCTGGCT-1
BHF_F_Hea11192327_TCAGATGAGGCCATAG-1
BHF_F_Hea11192327_GGTGCGTTCCGAGCCA-1
BHF_F_Hea11192327_CATCCACAGCCGTCGT-1
BHF_F_Hea11192327_AGGTCATGTAGAAGGA-1
BHF_F_Hea11192327_CTCGAGGAGTTACGGG-1
BHF_F_Hea11192327_GCGACCAAGTGGGTTG-1
BHF_F_Hea11192327_TCCCGATAGAAGGTTT-1
BHF_F_Hea11192327_CACAAACGTTTCCACC-1
BHF_F_Hea11192327_GACGCGTAGTAGCGGT-1
BHF_F_Hea11192327_AGTAGTCGTCTAGTCA-1
BHF_F_Hea11192327_CTCGGAGTCTGGCGAC-1
BHF_F_Hea11192327_GACGTGCCAGGAACGT-1
BHF_F_Hea11192327_CCCATACCATGTCGAT-1
BHF_F_Hea11192327_TAGACCAAGCTCCTCT-1
BHF_F_Hea11192327_CGACCTTAGTGTTAGA-1
BHF_F_Hea11192327_CGATCGGGTGTCAATC-1
BHF_F_Hea11192327_TAGCCGGGTCTCTCTG-1
BHF_F_Hea11192327_TACCTTACAGTGAGTG-1
BHF_F_Hea11192327_TGCCCTAAGCCAGGAT-1
BHF_F_Hea11192327_GATCAGTGTCCCGACA-1
Sinha_F2_CACAGATAGAAATCCA-1
Sinha_F2_GCACATACACGCTGAC-1
Sinha_F2_ATCACAGCACTTCAAG-1
Sinha_F2_CTGAGGCAGCGCATCC-1
Sinha_F2_CACGTGGCAAGTTCGT-1
Sinha_F2_CTAACCCCAATTGCCA-1
Sinha_F2_TGTGATGTCCGAGGCT-1
Sinha_F2_AGGTCATGTCTCTCAC-1
Sinha_F2_GAGGGTAAGGCGCTCT-1
Sinha_F2_GGACGTCGTCCTGTTC-1
BHF_F_Hea10402917_CGGGTCAAGGACACCA-1
BHF_F_Hea10402917_GGATGTTCATTCCTGC-1
BHF_F_Hea10402917_TTAGTTCAGATGTGGC-1
BHF_F_Hea10402917_GGATGTTCAAGCCGTC-1
BHF_F_Hea10402917_TGGTTCCGTAGAGGAA-1
BHF_F_Hea10402917_ACTGAACCACTTAAGC-1
BHF_F_Hea10402917_GCAGCCACAGATCTGT-1
BHF_F_Hea10402917_CCTAGCTCAGCGTTCG-1
BHF_F_Hea10402917_CTGCTGTCATGCCCGA-1
BHF_F_Hea10402917_ACATGGTAGGAGCGTT-1
BHF_F_Hea10402917_CCTAGCTTCTGTACGA-1
BHF_F_Hea10402917_TACGGGCTCTTATCTG-1
BHF_F_Hea10402917_ACTTTCACAGACAAAT-1
BHF_F_Hea10402917_CGTCACTAGCGTGTCC-1
BHF_F_Hea10402917_TCACAAGAGGTGCTAG-1
BHF_F_Hea10402917_GGCTGGTGTTCCAACA-1
BHF_F_Hea10402917_CTAACTTGTCATACTG-1
BHF_F_Hea10402917_TGTGTTTTCCTGTAGA-1
BHF_F_Hea10402917_CATCAAGAGATCCCAT-1
BHF_F_Hea10402917_CTAATGGAGTACATGA-1
BHF_F_Hea10402917_TCGGGACCACAGCCCA-1
BHF_F_Hea10402917_CCAATCCGTAAATGAC-1
BHF_F_Hea10402917_GGCGTGTTCTTGCCGT-1
BHF_F_Hea10402917_GCGACCAGTAACGCGA-1
BHF_F_Hea10402917_TCGTAGATCGTATCAG-1
BHF_F_Hea10402917_ATTGGTGTCTAACCGA-1
BHF_F_Hea10402917_AGCTCTCGTCTCTCTG-1
BHF_F_Hea10402917_TCAACGACATACTCTT-1
BHF_F_Hea10402917_GTCCTCATCAACACTG-1
BHF_F_Hea10402917_TTTCCTCCATACCATG-1
BHF_F_Hea11933668_BHF_F_Hea11596621_CGTTAAATCACAGGAA-1
BHF_F_Hea11933667_BHF_F_Hea11596620_GATGGACAGCCAGGTC-1
BHF_F_Hea11933666_BHF_F_Hea11596619_AGCAGGTAGCATTTCT-1
BHF_F_Hea11933666_BHF_F_Hea11596619_TCAGTGAGTGCTGTAA-1
BHF_F_Hea11933666_BHF_F_Hea11596619_TGGGCATGTTCCTCCT-1
BHF_F_Hea11933669_BHF_F_Hea11596622_GTACTTCGTTTGGCTT-1
BHF_F_Hea11933666_BHF_F_Hea11596619_CGCATTTGTATTGCAG-1
BHF_F_Hea11933668_BHF_F_Hea11596621_TTGTCCCAGTAACAGG-1
BHF_F_Hea11933666_BHF_F_Hea11596619_GCAGGACCAAGGACCA-1
BHF_F_Hea11933667_BHF_F_Hea11596620_AGTAAACAGTATTGCA-1
BHF_F_Hea11933667_BHF_F_Hea11596620_TCATGAGGTTTCCACG-1
7089STDY13216921_BHF_F_Hea13242528_AAGGCCCTCTTAATGG-1
7089STDY13216920_BHF_F_Hea13242527_GTCGCAATCAATCATG-1
7089STDY13216920_BHF_F_Hea13242527_AATAGCTGTCACGGAT-1
7089STDY13216920_BHF_F_Hea13242527_GTAAGCGCATACCCGG-1
7089STDY13216921_BHF_F_Hea13242528_TTAACTGAGTTATCCT-1
7089STDY13216920_BHF_F_Hea13242527_GTGAGCGAGTTGGGCC-1
7089STDY13216921_BHF_F_Hea13242528_AGCGCCTAGTCACTAA-1
7089STDY13216921_BHF_F_Hea13242528_CCGTTTGGTCCAAATG-1
7089STDY13216920_BHF_F_Hea13242527_TTATCCGTCTGTGCAG-1
7089STDY13216920_BHF_F_Hea13242527_CTAGCTGAGTTTGCGG-1
7089STDY13216921_BHF_F_Hea13242528_CAATGTGGTTTCCGGC-1
7089STDY13216920_BHF_F_Hea13242527_GCTAACCCAATTATGC-1
7089STDY13216921_BHF_F_Hea13242528_GCAAACAAGGCTTAGT-1
7089STDY13216920_BHF_F_Hea13242527_CAATGCCCATGCATAT-1
7089STDY13216920_BHF_F_Hea13242527_TTGTAAGTCATTTGTC-1
7089STDY13216920_BHF_F_Hea13242527_AGGTTTGGTCATGAGC-1
7089STDY13216921_BHF_F_Hea13242528_CCTAAGTAGAGGCTAA-1
7089STDY13216921_BHF_F_Hea13242528_TAACCTAAGCTAAGTC-1
7089STDY13216921_BHF_F_Hea13242528_GACTTACAGGAACACA-1
7089STDY13216920_BHF_F_Hea13242527_TTGCTTTAGGTAGCTT-1
7089STDY13216921_BHF_F_Hea13242528_TCTCAAGCACGCAACT-1
7089STDY13216921_BHF_F_Hea13242528_TGTCCTTCAGCAATAA-1
7089STDY13216920_BHF_F_Hea13242527_TTAACCAAGGTTTACA-1
7089STDY13216921_BHF_F_Hea13242528_GTATTGCAGGAGGCAT-1
7089STDY13216921_BHF_F_Hea13242528_ATTCCTAGTTACGCGG-1
7089STDY13216921_BHF_F_Hea13242528_AGCTATATCCTCAGTC-1
7089STDY13216921_BHF_F_Hea13242528_ATCTTTGGTGTAATAC-1
7089STDY13216921_BHF_F_Hea13242528_GAACCGCTCCAATTAG-1
7089STDY13216920_BHF_F_Hea13242527_GTGTTCCTCACAGCCA-1
7089STDY13216921_BHF_F_Hea13242528_TGCTAACAGTTAGTTG-1
7089STDY13216921_BHF_F_Hea13242528_TGTGGCTCAATTAAGG-1
7089STDY13216921_BHF_F_Hea13242528_TGGTTAATCTGTAATG-1
7089STDY13216920_BHF_F_Hea13242527_TGATTAGTCTCCTCTT-1
7089STDY13216926_BHF_F_Hea13242533_GCTCTGGCAGGTCCTG-1
7089STDY13216920_BHF_F_Hea13242527_TAGGCTTAGCACAGCC-1
7089STDY13216921_BHF_F_Hea13242528_AGGATCCGTGGAAACG-1
7089STDY13216920_BHF_F_Hea13242527_AGCACTTAGTAACAGG-1
7089STDY13216920_BHF_F_Hea13242527_AGTTACTCAGAGAGCC-1
7089STDY13216920_BHF_F_Hea13242527_GCTATAGGTTACGCGG-1
7089STDY13216920_BHF_F_Hea13242527_ATACCGGTCCTGAATA-1
7089STDY13216921_BHF_F_Hea13242528_ACGCTTGAGTAACCAC-1
7089STDY13216921_BHF_F_Hea13242528_CAATGAACAGTCTATG-1
7089STDY13216920_BHF_F_Hea13242527_AGGACGTAGATACTTG-1
7089STDY13216920_BHF_F_Hea13242527_AGCTCATAGCGCAATT-1
7089STDY13216920_BHF_F_Hea13242527_CTAATCGCATCAGTAT-1
7089STDY13216921_BHF_F_Hea13242528_CCTATATTCCGTGACA-1
7089STDY13216921_BHF_F_Hea13242528_TCATGAGGTGACATAT-1
7089STDY13216920_BHF_F_Hea13242527_ATAGGTACAATGAAGC-1
7089STDY13216921_BHF_F_Hea13242528_AAACCGGCACTAAGTT-1
7089STDY13216920_BHF_F_Hea13242527_TTGGGCCAGGATGATG-1
BHF_F_Hea13168897_BHF_F_Hea13168513_GGTGTCCAGAGCCGCT-1
BHF_F_Hea13168898_BHF_F_Hea13168514_TGGATTCAGGAAACTG-1
BHF_F_Hea13168898_BHF_F_Hea13168514_GCACTTACACCTATAG-1
BHF_F_Hea13168897_BHF_F_Hea13168513_CTAATCGCAATAATCC-1
BHF_F_Hea13168899_BHF_F_Hea13168515_GAGCCACTCCGCCTAT-1
BHF_F_Hea13168899_BHF_F_Hea13168515_CTCGTTATCACAGCGC-1
BHF_F_Hea13168898_BHF_F_Hea13168514_GGAAACTCAGTAAAGC-1
BHF_F_Hea13168898_BHF_F_Hea13168514_ATGACCAGTACGTTTC-1
BHF_F_Hea13168898_BHF_F_Hea13168514_TCTTGACGTTACGCGG-1
BHF_F_Hea13168898_BHF_F_Hea13168514_GGCCAGTTCAATGTGC-1
BHF_F_Hea13168899_BHF_F_Hea13168515_GCCAGGAAGGATTGCT-1
BHF_F_Hea13168898_BHF_F_Hea13168514_TATGTGATCATAAGCC-1
BHF_F_Hea13168897_BHF_F_Hea13168513_ACTCACCTCGGTACGC-1
BHF_F_Hea13168898_BHF_F_Hea13168514_TTGAGCTAGCGATAAG-1
BHF_F_Hea13168898_BHF_F_Hea13168514_CGTCATTGTGCATTAG-1
BHF_F_Hea13168898_BHF_F_Hea13168514_AGTAACCTCACCTGTC-1
BHF_F_Hea13168896_BHF_F_Hea13168512_CGTTTGGAGTCTGGGC-1
BHF_F_Hea13168897_BHF_F_Hea13168513_GGTAATTGTGGTTAGC-1
BHF_F_Hea13168897_BHF_F_Hea13168513_GTAGTTATCGTTCACC-1
BHF_F_Hea13168898_BHF_F_Hea13168514_CAATGTGGTGCAATAT-1
BHF_F_Hea13168896_BHF_F_Hea13168512_GCAATATGTTTGCTGT-1
BHF_F_Hea13168896_BHF_F_Hea13168512_ATCACTAAGTATTGCA-1
BHF_F_Hea13168898_BHF_F_Hea13168514_ACTTATGAGAGAGGAG-1
BHF_F_Hea13168899_BHF_F_Hea13168515_ACTAACCAGTACCGCA-1
BHF_F_Hea13168896_BHF_F_Hea13168512_CGTATTGCAACTCGCG-1
BHF_F_Hea13168899_BHF_F_Hea13168515_CCTGGATCAGCCAGAA-1
BHF_F_Hea13168897_BHF_F_Hea13168513_GAGTTGCGTCCGTAGG-1
BHF_F_Hea13168897_BHF_F_Hea13168513_AACGGTAAGCATGGTT-1
BHF_F_Hea13168897_BHF_F_Hea13168513_CCTCCTCTCGTTTCGC-1
BHF_F_Hea13168898_BHF_F_Hea13168514_ATGCAGGCATAGCTTG-1
BHF_F_Hea13168896_BHF_F_Hea13168512_CGTTATCGTTGCACGG-1
BHF_F_Hea13168898_BHF_F_Hea13168514_TGGTCAGTCCTTAAGA-1
BHF_F_Hea13168899_BHF_F_Hea13168515_TCCTCACAGGCGCTTA-1
BHF_F_Hea13168898_BHF_F_Hea13168514_AAACCGGCAGTCTAGC-1
BHF_F_Hea13168896_BHF_F_Hea13168512_CCAGTTTGTGGAGCAA-1
BHF_F_Hea13168897_BHF_F_Hea13168513_GTTGCGGGTCACGGAT-1
BHF_F_Hea13168898_BHF_F_Hea13168514_AAAGCTTGTTTGCGAA-1
BHF_F_Hea13168897_BHF_F_Hea13168513_CCACACAAGAAGGTGC-1
BHF_F_Hea13168896_BHF_F_Hea13168512_CCTTAACGTATGGTGC-1
BHF_F_Hea13168896_BHF_F_Hea13168512_ATGATGACATTCAGCA-1
BHF_F_Hea13168898_BHF_F_Hea13168514_TCGTTAAAGCTCATAA-1
BHF_F_Hea13168898_BHF_F_Hea13168514_GTTGTGAGTGGACATC-1
BHF_F_Hea13168897_BHF_F_Hea13168513_GATTACGGTCACTCGC-1
BHF_F_Hea13168898_BHF_F_Hea13168514_GGCATTGTCACTTTAC-1
BHF_F_Hea13168899_BHF_F_Hea13168515_ACTTAGGGTTGACTTC-1
BHF_F_Hea13168899_BHF_F_Hea13168515_TGTCATAAGGGATGCG-1
BHF_F_Hea13168897_BHF_F_Hea13168513_TTGGGCCAGCAACAAG-1
BHF_F_Hea13168897_BHF_F_Hea13168513_GAAGGCCCAAGTGAAC-1
BHF_F_Hea13168899_BHF_F_Hea13168515_TGGCTAAGTCAAAGAA-1
BHF_F_Hea13168897_BHF_F_Hea13168513_TCTTGACGTAATCCCT-1
Sinha_A1_CACAGGCCAATACCTG-1
Sinha_A1_GAGTGAGAGCAGCAGT-1
Sinha_A1_ACAGCCGAGTAAGGGA-1
BHF_F_Hea11192323_ACAGCCGGTAGCCTAT-1
BHF_F_Hea11192323_GCATACATCGGCATCG-1
Sinha_E8_GTCGCGACACACGGAA-1
BHF_F_Hea11192323_GATCAGTCATGTCCTC-1
BHF_F_Hea11192323_TGTATTCCACGGTGTC-1
Sinha_E8_GTGCACGGTTCGGCCA-1
Sinha_F7_CTACCCAGTCACCGAC-1
BHF_F_Hea11192327_TCAGCAAGTAGGCATG-1
BHF_F_Hea11192327_CAGTAACAGCGCTCCA-1
BHF_F_Hea11192327_GGGATGACAGCCTTTC-1
BHF_F_Hea11192327_CTGTTTACACGAGAGT-1
BHF_F_Hea11192327_TAGGCATGTTACGTCA-1
BHF_F_Hea11192327_CTACACCTCCAGTATG-1
BHF_F_Hea11192327_CTCATTAGTCTGCAAT-1
BHF_F_Hea11192327_TGTATTCGTACAGTGG-1
BHF_F_Hea11192327_AGGCCGTGTAAACGCG-1
BHF_F_Hea11192327_ACGGGCTGTTCTGTTT-1
BHF_F_Hea11192327_ACACCGGGTCGCGAAA-1
BHF_F_Hea11192327_TGCACCTAGAGTCTGG-1
BHF_F_Hea11192327_CTCCTAGCAGCTTCGG-1
BHF_F_Hea11192327_ACCTTTAGTTCGTCTC-1
BHF_F_Hea11192327_ACAGCCGCACCATGTA-1
BHF_F_Hea11192327_GTTACAGCAGGCGATA-1
BHF_F_Hea11192327_GGTGAAGAGAGGACGG-1
BHF_F_Hea11192327_TACACGAAGATCCTGT-1
BHF_F_Hea11192327_GGGATGAGTAGCCTCG-1
BHF_F_Hea11192327_GCCAAATGTCCAGTGC-1
BHF_F_Hea11192327_ACACCGGGTTCCACAA-1
BHF_F_Hea11192327_ATGCGATTCTGTCAAG-1
BHF_F_Hea11192327_TCCACACCAAACCCAT-1
BHF_F_Hea11192327_GGAGCAAGTTAAGATG-1
BHF_F_Hea11192327_GCGACCATCTTCGAGA-1
BHF_F_Hea11192327_CACACTCCAAGCCGCT-1
BHF_F_Hea11192327_GTAACGTTCATTATCC-1
BHF_F_Hea11192327_ACTGAGTTCATAAAGG-1
BHF_F_Hea11192327_CACCTTGTCCTGCCAT-1
BHF_F_Hea11192327_TGACTTTGTCACACGC-1
BHF_F_Hea11192327_GCTGCAGCAAAGGTGC-1
BHF_F_Hea11192327_ATTTCTGTCACTTACT-1
BHF_F_Hea11192327_TAGAGCTTCAGGCGAA-1
BHF_F_Hea11192327_TCGGTAAAGAAACGCC-1
BHF_F_Hea11192327_TATTACCTCAGCCTAA-1
BHF_F_Hea11192327_GAAACTCGTTCGGCAC-1
BHF_F_Hea11192327_ACCCACTAGGGCTCTC-1
BHF_F_Hea11192327_TGCACCTGTGCCTGTG-1
BHF_F_Hea11192327_AGTTGGTAGAGGGATA-1
BHF_F_Hea11192327_GGATGTTGTCAATACC-1
BHF_F_Hea11192327_TGACGGCGTCTGATTG-1
BHF_F_Hea11192327_ACGGAGACAGTCACTA-1
BHF_F_Hea11192327_CGTGAGCCATATACCG-1
BHF_F_Hea11192327_TTGACTTCACGGCGTT-1
BHF_F_Hea11192327_CTCGAAAAGGATGGTC-1
BHF_F_Hea11192327_GGCTCGACAGGATCGA-1
BHF_F_Hea11192327_GATGAAAGTAAAGGAG-1
BHF_F_Hea11192327_ACGAGCCAGGACAGAA-1
BHF_F_Hea11192327_AGCAGCCGTTAAGGGC-1
BHF_F_Hea11192327_CCGGTAGTCCTCATTA-1
Sinha_F2_ATCATTCAGATTTGCC-1
Sinha_F2_GGGTCACTCTTCTGTA-1
Sinha_E2_AGAGAGCAGTCTACCA-1
Sinha_E2_TCGGGACGTCTGCCTT-1
Sinha_F2_GAAGCGAAGTAAACAC-1
Sinha_F2_GTCATCCAGTTCATGC-1
Sinha_F2_ATTCACTTCTTGGGCG-1
Sinha_E2_GAGGGATGTCCTTGTC-1
Sinha_E2_GACGTTACATGTTCAG-1
Sinha_F2_AATGACCCAGTCCGTG-1
Sinha_F2_CCTCCTCCACAGAGCA-1
BHF_F_Hea10402917_CATTCGCGTGACCAAG-1
BHF_F_Hea10402917_GTTACAGAGGCTAGGT-1
BHF_F_Hea10402917_CACCAGGCACGAAATA-1
BHF_F_Hea10402917_ACTGAGTCATTTGCCC-1
BHF_F_Hea10402917_CAGAGAGAGGAGTTGC-1
BHF_F_Hea10402917_TAAGTGCGTCACCCAG-1
BHF_F_Hea10402917_CAGCTAATCAAACGGG-1
BHF_F_Hea10402917_GGGAGATTCCCAAGAT-1
BHF_F_Hea10402917_CCTACCAAGTGTCCAT-1
BHF_F_Hea10402917_GGAAAGCTCTTGTTTG-1
BHF_F_Hea10402917_TGTTCCGCAAACGCGA-1
BHF_F_Hea10402917_CACAAACAGTGTGGCA-1
BHF_F_Hea10402917_AGCGTATTCCGCGTTT-1
BHF_F_Hea10402917_TTCTTAGTCCACGTGG-1
BHF_F_Hea10402917_TGATTTCCAATAACGA-1
BHF_F_Hea10402917_CACACAAAGCAATATG-1
BHF_F_Hea10402917_CTCTACGAGAAACCAT-1
BHF_F_Hea10402917_TCTGGAAGTGGTTTCA-1
BHF_F_Hea10402917_CGCTTCAAGCTGAACG-1
BHF_F_Hea10402917_CGGACGTGTAAAGGAG-1
BHF_F_Hea10402917_TGATTTCGTTCCACTC-1
BHF_F_Hea10402917_CATCCACGTCTAGAGG-1
BHF_F_Hea10402917_TTAACTCAGCCCAGCT-1
BHF_F_Hea10402917_TGCGCAGCACCAGATT-1
BHF_F_Hea10402917_ATTGGACGTGAAGGCT-1
BHF_F_Hea11933668_BHF_F_Hea11596621_GATCGATTCTCACAAA-1
BHF_F_Hea11933668_BHF_F_Hea11596621_ACTTACTTCCAGGGAG-1
BHF_F_Hea11933669_BHF_F_Hea11596622_GGTGCTTCATCAATCG-1
7089STDY13216926_BHF_F_Hea13242533_TACTTCGTCCTCCCTC-1
7089STDY13216920_BHF_F_Hea13242527_GATCGCTCAAACGCGA-1
7089STDY13216921_BHF_F_Hea13242528_GGGTTATTCCTTCAAT-1
7089STDY13216921_BHF_F_Hea13242528_AAGTGCAAGGACCTCA-1
7089STDY13216920_BHF_F_Hea13242527_GTTGTGAGTACGTTTC-1
7089STDY13216920_BHF_F_Hea13242527_GGTCAAGCACAAAGAC-1
7089STDY13216920_BHF_F_Hea13242527_CTGAATATCGTCAAGT-1
7089STDY13216920_BHF_F_Hea13242527_GACATAGAGCTATGAC-1
7089STDY13216920_BHF_F_Hea13242527_TGAGTTTCATAATCAC-1
7089STDY13216921_BHF_F_Hea13242528_GTGCGGTTCGGGACCT-1
7089STDY13216921_BHF_F_Hea13242528_CTCTCACAGTCACGAT-1
7089STDY13216920_BHF_F_Hea13242527_CTTGTAAAGTTAGTGC-1
7089STDY13216921_BHF_F_Hea13242528_TGAACAACATGATTGT-1
7089STDY13216920_BHF_F_Hea13242527_AGTAGGATCTATTGTC-1
7089STDY13216920_BHF_F_Hea13242527_GGAACGGTCCCTCATA-1
7089STDY13216920_BHF_F_Hea13242527_GCAAACCGTTATCCGT-1
7089STDY13216921_BHF_F_Hea13242528_ATCAGGTTCCTTAGGG-1
7089STDY13216920_BHF_F_Hea13242527_ATTCAACCAAGCCAGA-1
7089STDY13216921_BHF_F_Hea13242528_TGACTCCTCTTGGACG-1
7089STDY13216921_BHF_F_Hea13242528_AATCCCTGTGATTTGG-1
7089STDY13216920_BHF_F_Hea13242527_GTGAGGAGTAACGGGA-1
7089STDY13216920_BHF_F_Hea13242527_GATTCAATCATTGCAA-1
7089STDY13216921_BHF_F_Hea13242528_TTAACTGAGCTTAACA-1
7089STDY13216920_BHF_F_Hea13242527_TTACCGTGTGACATAT-1
BHF_F_Hea13168897_BHF_F_Hea13168513_TCAGCCTTCGTTAAGC-1
BHF_F_Hea13168899_BHF_F_Hea13168515_TGCGCAGGTTTCAGGA-1
BHF_F_Hea13168899_BHF_F_Hea13168515_AAGCGAGGTTGGTGAC-1
BHF_F_Hea13168897_BHF_F_Hea13168513_CGCTCCATCCTGATGG-1
BHF_F_Hea13168898_BHF_F_Hea13168514_CGCCTGTGTAGTTAAC-1
BHF_F_Hea13168899_BHF_F_Hea13168515_GGTAATTGTTTGAGGC-1
BHF_F_Hea13168897_BHF_F_Hea13168513_CTTGCATGTTGGTTCT-1
BHF_F_Hea13168898_BHF_F_Hea13168514_CTGGACCAGAGCAAGC-1
BHF_F_Hea13168897_BHF_F_Hea13168513_ATACCGGTCCTACCTA-1
BHF_F_Hea13168896_BHF_F_Hea13168512_GGATATTGTTTCGCGC-1
BHF_F_Hea13168896_BHF_F_Hea13168512_AGGAACCAGGCTATGT-1
BHF_F_Hea13168898_BHF_F_Hea13168514_GGCTCACAGGGACGCA-1
BHF_F_Hea13168897_BHF_F_Hea13168513_GGCTGTCAGGGTCTAT-1
BHF_F_Hea13168898_BHF_F_Hea13168514_AACAGATAGCTGTAAC-1
BHF_F_Hea13168899_BHF_F_Hea13168515_ACGCTTGAGGACACTT-1
BHF_F_Hea13168899_BHF_F_Hea13168515_GCCTAATAGGACAACA-1
BHF_F_Hea13168898_BHF_F_Hea13168514_AGCTATATCTGTGAGT-1
BHF_F_Hea13168896_BHF_F_Hea13168512_CGGTTCCGTCACTCGC-1
BHF_F_Hea13168899_BHF_F_Hea13168515_CTTGGACCAGGAATCG-1
BHF_F_Hea13168897_BHF_F_Hea13168513_GAGTTGCGTTGCGTAA-1
BHF_F_Hea13168896_BHF_F_Hea13168512_CAACCCGCACAGCCAT-1
BHF_F_Hea13168899_BHF_F_Hea13168515_TACAACATCTTGTCTG-1
BHF_F_Hea13168896_BHF_F_Hea13168512_CCTGACTTCTTAGCCC-1
BHF_F_Hea13168897_BHF_F_Hea13168513_GACCTTTGTATTACCC-1
BHF_F_Hea13168898_BHF_F_Hea13168514_TGTTGTTTCCCTGGTT-1
BHF_F_Hea13168898_BHF_F_Hea13168514_CGCTTCTAGTGTTGTA-1
BHF_F_Hea13168899_BHF_F_Hea13168515_GGTTACTAGCATGCAT-1
BHF_F_Hea13168898_BHF_F_Hea13168514_GCCACTAAGTCAATTG-1
BHF_F_Hea13168897_BHF_F_Hea13168513_TATGGGCGTTAGTTGG-1
BHF_F_Hea13168899_BHF_F_Hea13168515_TACCTTAGTTCGGTAA-1
BHF_F_Hea13168899_BHF_F_Hea13168515_TACGTACAGGCATGAA-1
BHF_F_Hea13168899_BHF_F_Hea13168515_GACCTTTGTAACTACG-1
BHF_F_Hea13168898_BHF_F_Hea13168514_ATCCATAAGCGCTAAT-1
BHF_F_Hea13168898_BHF_F_Hea13168514_CGTCATTGTGTTTGCT-1
BHF_F_Hea13168898_BHF_F_Hea13168514_CCGTTAACATCCATCT-1
BHF_F_Hea13168898_BHF_F_Hea13168514_TGTGCGCAGCTTAACA-1
BHF_F_Hea13168898_BHF_F_Hea13168514_ACCTTCATCTGTTGCC-1
BHF_F_Hea13168899_BHF_F_Hea13168515_ATTTGTGAGACTTACA-1
BHF_F_Hea13168898_BHF_F_Hea13168514_CGGCTAATCGTTTCGC-1
BHF_F_Hea13168898_BHF_F_Hea13168514_GCCGTGAGTAGGTTGC-1
BHF_F_Hea13168897_BHF_F_Hea13168513_TATCACGCATCACTTC-1
BHF_F_Hea13168898_BHF_F_Hea13168514_CTCTAGCTCTTAATGG-1
BHF_F_Hea13168898_BHF_F_Hea13168514_TCTGGCTTCCACCTGT-1
BHF_F_Hea13168899_BHF_F_Hea13168515_TTTGGCTGTTTGAGCA-1
BHF_F_Hea13168896_BHF_F_Hea13168512_GACTATTCAAGGTCGA-1
BHF_F_Hea13168896_BHF_F_Hea13168512_TAGTAACGTTAGCTGA-1
BHF_F_Hea13168899_BHF_F_Hea13168515_ATACCGGTCCTTGCGT-1
BHF_F_Hea13168899_BHF_F_Hea13168515_CTAATCCGTACGATTG-1
BHF_F_Hea13168897_BHF_F_Hea13168513_GAACCAAAGCCAAATC-1
BHF_F_Hea13168898_BHF_F_Hea13168514_AGCGGATAGCTTCCCG-1
Sinha_A1_ACGTAACCAGCCTACG-1
BHF_F_Hea11192323_TACGGTAAGTGCAAGC-1
BHF_F_Hea11192323_GCACATACAAGCGAGT-1
BHF_F_Hea11192323_AGCATACTCAGTTCGA-1
BHF_F_Hea11192323_TCGGTAAAGCGTGAAC-1
BHF_F_Hea11192323_TCGGGACAGCAGGCTA-1
BHF_F_Hea11192323_CAACTAGGTGATGTCT-1
BHF_F_Hea11192323_ATCTGCCTCTAACCGA-1
BHF_F_Hea11192323_ACGGAGAGTCCGACGT-1
BHF_F_Hea11192323_TTAGGCAGTCCGACGT-1
Sinha_E8_GGTTGTACATGACTTG-1
BHF_F_Hea11192323_TGGACGCCATAGACTC-1
BHF_F_Hea11192323_GTTCATTTCTGCTGTC-1
BHF_F_Hea11192323_CGCTTCAAGCACACAG-1
BHF_F_Hea11192323_TAGAGCTGTAGCTGCC-1
BHF_F_Hea11192323_GCATGCGCAAGAGGCT-1
BHF_F_Hea11192323_ACTTACTGTCCCGACA-1
BHF_F_Hea11192323_ACATGGTTCAAACCGT-1
BHF_F_Hea11192323_GCGGGTTTCCTTTACA-1
BHF_F_Hea11192323_CTCGAGGAGGATGGTC-1
BHF_F_Hea11192323_CTCACACCATCTATGG-1
BHF_F_Hea11192323_ATTCTACGTCATCGGC-1
BHF_F_Hea11192323_AGGGTGATCTGCTGCT-1
BHF_F_Hea11192323_GCTCCTATCGTTGACA-1
BHF_F_Hea11192323_ACCTTTACACAACGTT-1
BHF_F_Hea11192323_AGTTGGTCATGGTCAT-1
BHF_F_Hea11192323_GCTGCAGGTAGGACAC-1
Sinha_E8_TTCGGTCAGACATAGT-1
BHF_F_Hea11192323_GCGCAGTAGCATCATC-1
BHF_F_Hea11192323_TTGCCGTGTTTCCACC-1
BHF_F_Hea11192323_AAAGCAAAGAGATGAG-1
BHF_F_Hea11192323_CAGCGACCACCATGTA-1
BHF_F_Hea11192323_CTACATTAGCTAGTGG-1
BHF_F_Hea11192323_AGCTTGAGTCATACTG-1
BHF_F_Hea11192323_GCACTCTAGATATACG-1
BHF_F_Hea11192327_AAGGAGCCAACGATGG-1
BHF_F_Hea11192327_TAAGTGCAGCCACCTG-1
BHF_F_Hea11192327_TACACGACATGATCCA-1
BHF_F_Hea11192327_CAACTAGTCCCATTAT-1
BHF_F_Hea11192327_TACACGAGTAAACGCG-1
BHF_F_Hea11192327_AACCGCGTCACCCGAG-1
BHF_F_Hea11192328_TCATTACCAGCCTGTG-1
BHF_F_Hea11192327_GATCGTACACAGGCCT-1
BHF_F_Hea11192327_CTTACCGTCAATACCG-1
BHF_F_Hea11192327_CGGAGCTGTAGCGATG-1
BHF_F_Hea11192327_TGAGGGATCCACGCAG-1
Sinha_F2_CAGGCCACATGTTCGA-1
Sinha_F2_GTAGTACAGGATACAT-1
Sinha_F2_CTATAGGTCTGCATAG-1
Sinha_F2_ATCACGACACCAAATC-1
Sinha_F2_ACTACGACAACGATTC-1
Sinha_E2_CTTCAATCAGAACTTC-1
Sinha_F2_AGTCATGTCAGACCTA-1
Sinha_F2_TCATTTGTCAGCCCAG-1
Sinha_F2_GTGTGGCAGGCTGGAT-1
Sinha_F2_TTGGGTATCTGGCCTT-1
Sinha_F2_TCGACGGCATTCAGGT-1
Sinha_E2_AATGAAGGTGAGACCA-1
Sinha_F2_TTAATCCAGCCGAACA-1
Sinha_F2_CAGGGCTGTGCCTGCA-1
Sinha_F2_GCAGTTATCTTAGGAC-1
Sinha_F2_CCCGGAATCTGAGGCC-1
Sinha_F2_GCAGCTGTCTGACGCG-1
Sinha_F2_CTGTGAACAGCCTTCT-1
Sinha_F2_ACCATTTAGGCGAACT-1
Sinha_F2_TGTTGGATCTGAATGC-1
Sinha_F2_CTGGACGAGGCATTTC-1
Sinha_F2_CTGCATCAGGCCTAAG-1
Sinha_F2_AGCGCCAGTAGAATAC-1
Sinha_F2_CGAGTTACAGCGAACA-1
Sinha_F2_TCAATCTCAAAGCGTG-1
Sinha_F2_TCCTTCTAGACGAAGA-1
Sinha_F2_GCACGGTGTTATGGTC-1
Sinha_F2_TTCCGGTAGAAGATCT-1
Sinha_F2_CAGCACGTCATTCGGA-1
Sinha_F2_CTGTAGAAGGATGTTA-1
Sinha_F2_CTCAATTCAAGACAAT-1
Sinha_F2_AACAGGGCACCTGAAT-1
Sinha_F2_TTACGCCGTAGAGCTG-1
Sinha_F2_ATGACCACACTGCTTC-1
Sinha_F2_CACATGAAGGTATCTC-1
BHF_F_Hea10402917_CACAGTACAGTGGGAT-1
BHF_F_Hea10402917_ACGATGTCAATAAGCA-1
BHF_F_Hea10402917_AAAGTAGTCTACTATC-1
BHF_F_Hea10402917_GCCAAATCAGGACCCT-1
BHF_F_Hea10402917_GACTACATCGAATGGG-1
BHF_F_Hea10402917_TACGGGCGTGGTTTCA-1
BHF_F_Hea10402917_CGTTGGGCATAGAAAC-1
BHF_F_Hea10402917_GGCCGATCATTCTCAT-1
BHF_F_Hea10402917_TGGGAAGTCTTGTCAT-1
BHF_F_Hea10402917_ATGGGAGGTGTCCTCT-1
BHF_F_Hea10402917_TGAGAGGTCACCGGGT-1
BHF_F_Hea10402917_GGACAAGAGGGCTTGA-1
BHF_F_Hea10402917_GCGGGTTGTCTTGATG-1
BHF_F_Hea10402917_TGACGGCTCGTCCGTT-1
BHF_F_Hea10402917_CTTACCGGTCCAGTGC-1
BHF_F_Hea10402917_TTGTAGGAGTAATCCC-1
BHF_F_Hea10402917_ACGGGTCAGAGCTATA-1
BHF_F_Hea10402917_AAAGATGTCAGCGACC-1
BHF_F_Hea10402917_GACGTTACATCACCCT-1
BHF_F_Hea10402917_GTGAAGGGTTTGCATG-1
BHF_F_Hea10402917_TGTGGTAGTCTGGAGA-1
BHF_F_Hea10402917_GTTCATTAGGGCATGT-1
BHF_F_Hea10402917_CACTCCACACAGACAG-1
BHF_F_Hea10402917_CGAACATAGTGGTAAT-1
BHF_F_Hea10402917_CTAACTTCAATCACAC-1
BHF_F_Hea10402917_TTCTTAGGTCTAGAGG-1
BHF_F_Hea10402917_TTAGGACCAAGTTGTC-1
BHF_F_Hea10402917_CATCAAGCACGAAATA-1
BHF_F_Hea10402917_ATGAGGGAGGACGAAA-1
BHF_F_Hea10402917_ACGGCCAAGAGACTTA-1
BHF_F_Hea10402917_CCCAATCCACCAGTTA-1
BHF_F_Hea10402917_TTAGGCATCGTGGGAA-1
BHF_F_Hea10402917_TGACTTTCAGACGTAG-1
BHF_F_Hea10402917_AGCATACAGGTGCACA-1
BHF_F_Hea10402917_TAAGTGCAGATCCCGC-1
BHF_F_Hea10402917_CTGTGCTGTAGCAAAT-1
BHF_F_Hea10402917_GATTCAGGTAATCACC-1
BHF_F_Hea10402917_AGTCTTTAGACGACGT-1
BHF_F_Hea10402917_CAGCTAAAGGCGCTCT-1
BHF_F_Hea10402917_GTTACAGTCATATCGG-1
BHF_F_Hea10402917_TCGAGGCGTATGAAAC-1
BHF_F_Hea10402917_TTAGGACTCCGTCAAA-1
BHF_F_Hea10402917_CGATGTACATGGGACA-1
BHF_F_Hea10402917_CTGTTTATCTTAACCT-1
BHF_F_Hea10402917_AGAGCGAAGTACTTGC-1
BHF_F_Hea10402917_GGGTCTGGTGGTGTAG-1
BHF_F_Hea10402917_TGGTTAGAGTAACCCT-1
BHF_F_Hea10402917_GGACAAGTCATGCTCC-1
BHF_F_Hea10402917_GTCAAGTTCGGAATCT-1
BHF_F_Hea10402917_TCTCTAATCCGAATGT-1
7089STDY13216927_BHF_F_Hea13242534_AACCGGCTCATGCAAC-1
BHF_F_Hea11933668_BHF_F_Hea11596621_GCCTTACTCTATCGCC-1
BHF_F_Hea11933668_BHF_F_Hea11596621_TTGCAACAGCCTCTCG-1
BHF_F_Hea11933668_BHF_F_Hea11596621_ACAGCGCTCCTCCCTC-1
7089STDY13216920_BHF_F_Hea13242527_TTATCCTAGGTTACGT-1
7089STDY13216920_BHF_F_Hea13242527_CTATGATCAAATGCCC-1
7089STDY13216920_BHF_F_Hea13242527_TAAGGCTTCACAGCCA-1
7089STDY13216921_BHF_F_Hea13242528_CTCGACAAGCGCCTAA-1
7089STDY13216920_BHF_F_Hea13242527_TTATAGCCAGTGAACG-1
BHF_F_Hea13168898_BHF_F_Hea13168514_GCAATGTTCTAGCGTG-1
BHF_F_Hea13168897_BHF_F_Hea13168513_TGGCCTGCAAGTGTTT-1
BHF_F_Hea13168896_BHF_F_Hea13168512_ACCAAGCGTTATCCGT-1
BHF_F_Hea13168896_BHF_F_Hea13168512_GTCATGCCAGCTAACC-1
BHF_F_Hea13168896_BHF_F_Hea13168512_ACAAAGGTCAGTTCCC-1
BHF_F_Hea13168898_BHF_F_Hea13168514_ATGTTGTCACTAAATC-1
BHF_F_Hea13168896_BHF_F_Hea13168512_ACCAGCTCAGCCAGTT-1
BHF_F_Hea13168897_BHF_F_Hea13168513_CAGGTTAGTCCTGATT-1
BHF_F_Hea13168898_BHF_F_Hea13168514_GAAAGCCAGGCATGTT-1
BHF_F_Hea13168897_BHF_F_Hea13168513_CGCAATTAGCTAATCA-1
BHF_F_Hea13168899_BHF_F_Hea13168515_TGAGAACCATCAGTAT-1
BHF_F_Hea13168897_BHF_F_Hea13168513_TTGTGAGGTTACAACG-1
BHF_F_Hea13168898_BHF_F_Hea13168514_TGAGGAGGTGGATGTC-1
BHF_F_Hea13168896_BHF_F_Hea13168512_CGCATTTGTAACAGGG-1
BHF_F_Hea13168899_BHF_F_Hea13168515_GTTCCCAGTTTATGGG-1
BHF_F_Hea13168896_BHF_F_Hea13168512_CGGATTAGTTGGTGAC-1
BHF_F_Hea13168898_BHF_F_Hea13168514_GTTACCTGTGCGCATG-1
BHF_F_Hea13168899_BHF_F_Hea13168515_ACCTGGATCACCGGTA-1
BHF_F_Hea13168897_BHF_F_Hea13168513_TGGTTCCTCCTAATTC-1
BHF_F_Hea13168896_BHF_F_Hea13168512_AATAGAGGTTTAAAGC-1
BHF_F_Hea13168896_BHF_F_Hea13168512_ATCACAATCGATTTAG-1
BHF_F_Hea13168899_BHF_F_Hea13168515_ATTTGTGAGCTTTGGG-1
BHF_F_Hea13168897_BHF_F_Hea13168513_AAATGGCCACTCGCTC-1
BHF_F_Hea13168898_BHF_F_Hea13168514_CAAGGCCTCATTCATC-1
BHF_F_Hea13168898_BHF_F_Hea13168514_TCAGGTCCATTAAGCT-1
BHF_F_Hea13168898_BHF_F_Hea13168514_TGCACTTGTGCGCATG-1
BHF_F_Hea13168898_BHF_F_Hea13168514_AAGGTGCAGGTGAAGC-1
BHF_F_Hea13168899_BHF_F_Hea13168515_TCAGTAGGTTTGAGGC-1
BHF_F_Hea13168898_BHF_F_Hea13168514_GTTTCCTCATTAAAGG-1
BHF_F_Hea13168899_BHF_F_Hea13168515_GGATTGCGTTATAGCG-1
BHF_F_Hea13168898_BHF_F_Hea13168514_CGAACAAAGCCTGACA-1
BHF_F_Hea13168898_BHF_F_Hea13168514_CTATGAGGTTCGGTAA-1
BHF_F_Hea13168896_BHF_F_Hea13168512_CTGGCTTTCGCACAAT-1
BHF_F_Hea13168898_BHF_F_Hea13168514_TACGTTAAGGGACGCA-1
BHF_F_Hea13168899_BHF_F_Hea13168515_GAGGTGAGTGCTAGAC-1
BHF_F_Hea13168899_BHF_F_Hea13168515_AGCAGGTAGGCGCATC-1
BHF_F_Hea13168899_BHF_F_Hea13168515_TCGTGCTTCCATAATG-1
BHF_F_Hea13168899_BHF_F_Hea13168515_CCTGTTGGTAACTACG-1
BHF_F_Hea13168898_BHF_F_Hea13168514_TAGCATATCTTGATGA-1
BHF_F_Hea13168898_BHF_F_Hea13168514_ACTTGAATCGCACACA-1
BHF_F_Hea13168896_BHF_F_Hea13168512_GGATACTTCTTCAATC-1
BHF_F_Hea13168896_BHF_F_Hea13168512_CTAACCCTCGGGACTC-1
BHF_F_Hea13168896_BHF_F_Hea13168512_CTTAAGGGTCGCATAA-1
BHF_F_Hea13168898_BHF_F_Hea13168514_TGCTTCATCTCACACC-1
BHF_F_Hea13168899_BHF_F_Hea13168515_ACGTCCAAGCTCATAA-1
BHF_F_Hea13168899_BHF_F_Hea13168515_GGTTACCCAGGCAAGC-1
BHF_F_Hea13168897_BHF_F_Hea13168513_ACCGCAATCCTCGATC-1
BHF_F_Hea13168899_BHF_F_Hea13168515_CAAGTAACATGTCAAT-1
BHF_F_Hea13168899_BHF_F_Hea13168515_GCATATATCTAGCTAA-1
BHF_F_Hea13168898_BHF_F_Hea13168514_GCTTAACAGCAGGTTT-1
BHF_F_Hea11192323_GTCGTAAAGACTACAA-1
BHF_F_Hea11192323_ATTCTACGTCGCTTCT-1
BHF_F_Hea11192323_ACATGGTCACGAGAGT-1
BHF_F_Hea11192323_GGCTGGTAGCTTATCG-1
BHF_F_Hea11192323_CAGTAACCATTGCGGC-1
BHF_F_Hea11192323_GTACTCCCACCAGTTA-1
BHF_F_Hea11192323_AGAGCGAGTCATCGGC-1
BHF_F_Hea11192323_AATCCAGAGTAACCCT-1
Sinha_F4_AGTCTCCCAGATAAAC-1
BHF_F_Hea11192323_CTAGAGTAGGCAATTA-1
BHF_F_Hea11192323_TTCTTAGTCATACGGT-1
BHF_F_Hea11192323_ACGATGTGTGGCGAAT-1
BHF_F_Hea11192323_ATAAGAGGTCTGCCAG-1
Sinha_E8_TGGATGTTCTCTCTAA-1
BHF_F_Hea11192323_GGACGTCCACCGGAAA-1
BHF_F_Hea11192323_ATCTGCCTCAAACCGT-1
BHF_F_Hea11192323_ACTTGTTCATGTTGAC-1
BHF_F_Hea11192323_TTGGCAACAAGCGAGT-1
BHF_F_Hea11192323_TGCGCAGCAATGGATA-1
BHF_F_Hea11192323_CAACCTCGTTAAGAAC-1
BHF_F_Hea11192323_CGTCTACCAGTGAGTG-1
Sinha_E8_CAATCGAGTTCAGTAC-1
BHF_F_Hea11192323_AAGGCAGCAAGCTGTT-1
BHF_F_Hea11192323_ATGTGTGCAGGGTACA-1
BHF_F_Hea11192323_CGGTTAATCGACAGCC-1
BHF_F_Hea11192323_TCGCGAGCATCCCATC-1
Sinha_E8_CCAATTTCAACGGTAG-1
Sinha_F7_TATATCCAGGGAACAA-1
BHF_F_Hea11192323_TTGTAGGCAGATTGCT-1
Sinha_E8_TTCGGTCCAATTAGGA-1
BHF_F_Hea11192323_AGCTCCTGTGATGTGG-1
BHF_F_Hea11192323_CACACCTTCAGCATGT-1
Sinha_E8_GGCTGTGCATTAGGCT-1
BHF_F_Hea11192323_TGCGTGGCATGGTTGT-1
BHF_F_Hea11192323_TACTTACAGAAGGTTT-1
BHF_F_Hea11192327_CGTGAGCTCAAACCGT-1
BHF_F_Hea11192327_ACATACGGTCAATGTC-1
BHF_F_Hea11192327_AACCGCGAGAGGTTAT-1
BHF_F_Hea11192327_GTTTCTACAAAGAATC-1
BHF_F_Hea11192327_CAGTCCTAGGGAACGG-1
BHF_F_Hea11192327_CTAATGGAGTACCGGA-1
BHF_F_Hea11192327_AAGGTTCCAGCGTAAG-1
BHF_F_Hea11192327_GCAGTTACAGGCGATA-1
BHF_F_Hea11192327_CGGACTGGTACCGAGA-1
BHF_F_Hea11192327_CTGCTGTAGCTCCTTC-1
BHF_F_Hea11192327_CGATGGCCATACCATG-1
BHF_F_Hea11192327_TTAACTCAGAGACGAA-1
BHF_F_Hea11192327_CACAGGCAGGCGTACA-1
Sinha_F2_CACTTCGGTTGGTAGG-1
Sinha_F2_TTTCATGAGATTGCGG-1
Sinha_E2_CTAAGTGGTTAGCGGA-1
Sinha_F2_ACGTAGTCAACTGATC-1
Sinha_F2_TTCAGGACAGAGAATT-1
Sinha_F2_AACGTCAGTACTGTTG-1
Sinha_E2_ATGCCTCAGCTCGGCT-1
Sinha_F2_TACGCTCAGTTACGGG-1
Sinha_F2_GTTGCTCCACACACTA-1
Sinha_F2_TTCATGTGTCGTATTG-1
Sinha_F2_CGAAGTTTCCTCTCTT-1
Sinha_E2_TCATTCACAAACTAAG-1
Sinha_F2_GGGTCTGTCCGTGGTG-1
Sinha_F2_CCACAAATCTACCTTA-1
Sinha_F2_GCCTGTTGTGTCGCTG-1
Sinha_F2_CGATGCGTCACCCTGT-1
BHF_F_Hea10402917_GATCGCGTCCTCGCAT-1
BHF_F_Hea10402917_GCAGTTAGTGGTCCGT-1
BHF_F_Hea10402917_AACCATGTCGCTAGCG-1
BHF_F_Hea10402917_TGGTTAGAGTATGACA-1
BHF_F_Hea10402917_CGTAGGCTCGGCGCAT-1
BHF_F_Hea10402917_GTACTTTGTCGGCACT-1
BHF_F_Hea10402917_CAACCTCGTCTTGATG-1
BHF_F_Hea10402917_CTCGGGACACAACTGT-1
BHF_F_Hea10402917_TGACTAGTCGGATGGA-1
BHF_F_Hea10402917_CATGGCGAGGCAATTA-1
BHF_F_Hea10402917_GCTGCAGTCCTTTCTC-1
BHF_F_Hea10402917_ACACCAAGTCTTCGTC-1
BHF_F_Hea10402917_TCGTACCCATCGACGC-1
BHF_F_Hea10402917_CACACCTTCCGATATG-1
BHF_F_Hea10402917_GGACGTCGTACGCTGC-1
BHF_F_Hea10402917_TTGGCAAGTATCGCAT-1
BHF_F_Hea10402917_TACGGGCAGTACGTTC-1
BHF_F_Hea10402917_CTCAGAAAGACCTTTG-1
BHF_F_Hea10402917_TACTTACAGAGCTGGT-1
BHF_F_Hea10402917_CTAGCCTTCACCACCT-1
BHF_F_Hea10402917_TGCCCATTCGAGGTAG-1
BHF_F_Hea10402917_CAGATCATCCACTCCA-1
BHF_F_Hea10402917_GCTGCGAGTTCGTGAT-1
BHF_F_Hea10402917_GCTGGGTGTGTGGCTC-1
BHF_F_Hea10402917_AGCGTATCATCGGGTC-1
BHF_F_Hea10402917_AACCATGAGGAACTGC-1
BHF_F_Hea10402917_GCAATCAAGCTGGAAC-1
BHF_F_Hea10402917_AGGTCATAGTATCTCG-1
BHF_F_Hea10402917_CTCTAATGTCCAAGTT-1
BHF_F_Hea10402917_GGGTCTGTCAGAGCTT-1
BHF_F_Hea10402917_ATAAGAGGTCCAGTGC-1
BHF_F_Hea10402917_ATCTGCCTCCAGAAGG-1
BHF_F_Hea10402917_CTGATCCCAGGTTTCA-1
BHF_F_Hea10402917_TACGGTAGTTGGTAAA-1
BHF_F_Hea10402917_CATCAAGTCATCGGAT-1
BHF_F_Hea10402917_GAATGAAAGAAACCGC-1
BHF_F_Hea10402917_TACCTTAAGAGGTTGC-1
BHF_F_Hea10402917_AACCGCGTCCGAATGT-1
BHF_F_Hea10402917_AGAATAGTCCAGAGGA-1
BHF_F_Hea10402917_TCACAAGCAGCTGTGC-1
BHF_F_Hea10402917_CGAGCCAAGTCATCCA-1
BHF_F_Hea10402917_CACAAACTCTAACTGG-1
BHF_F_Hea10402917_GGATGTTCAGCTTCGG-1
BHF_F_Hea10402917_TTGACTTTCTCTGAGA-1
BHF_F_Hea10402917_GACGGCTTCTCGCATC-1
BHF_F_Hea10402917_CGGAGCTAGACATAAC-1
BHF_F_Hea10402917_CGTGTCTCACAAGTAA-1
BHF_F_Hea10402917_GCTCTGTTCACGAAGG-1
BHF_F_Hea10402917_TAGCCGGTCGCATGGC-1
BHF_F_Hea10402917_CCGTACTTCCTCAATT-1
BHF_F_Hea11933666_BHF_F_Hea11596619_CCGATGCAGCAACATC-1
BHF_F_Hea11933667_BHF_F_Hea11596620_GGTTGCGGTGACATGC-1
BHF_F_Hea11933668_BHF_F_Hea11596621_TGCGATTAGGCGCATC-1
BHF_F_Hea11933668_BHF_F_Hea11596621_GACATTATCCCAGTAG-1
BHF_F_Hea11933667_BHF_F_Hea11596620_GGTTAATGTAGGTTTG-1
BHF_F_Hea11933669_BHF_F_Hea11596622_GAACCTTAGAACCTGT-1
BHF_F_Hea11933669_BHF_F_Hea11596622_TTGTTGTTCAAGACTC-1
BHF_F_Hea11933667_BHF_F_Hea11596620_AGCGCCTAGAGAGGAG-1
BHF_F_Hea11933666_BHF_F_Hea11596619_TGTCCTTCAGTAGGAT-1
7089STDY13216920_BHF_F_Hea13242527_CTGTAACAGTGATTCA-1
7089STDY13216920_BHF_F_Hea13242527_CATGCAAGTACCGTAA-1
7089STDY13216920_BHF_F_Hea13242527_ACAGGAATCGTTTCCA-1
7089STDY13216921_BHF_F_Hea13242528_TACGCTTGTCAGGCAT-1
7089STDY13216920_BHF_F_Hea13242527_TTACCTGTCTCGACCT-1
7089STDY13216921_BHF_F_Hea13242528_GTATGTTCAATGCCCG-1
7089STDY13216921_BHF_F_Hea13242528_TGCCGGTAGGTTTGAC-1
7089STDY13216921_BHF_F_Hea13242528_GTCTCACTCTAAGTGC-1
7089STDY13216920_BHF_F_Hea13242527_CTGTTTAGTATCTGGA-1
7089STDY13216921_BHF_F_Hea13242528_AGCCGGTTCCTTAGGG-1
7089STDY13216920_BHF_F_Hea13242527_CTAAAGCTCTAACCAA-1
7089STDY13216920_BHF_F_Hea13242527_CTCATTTAGCTCCCTG-1
7089STDY13216921_BHF_F_Hea13242528_ACACTTAAGTCAATCA-1
BHF_F_Hea13168899_BHF_F_Hea13168515_AAGCTATGTAATCCCT-1
BHF_F_Hea13168899_BHF_F_Hea13168515_CAAGTTATCGCTCACT-1
BHF_F_Hea13168897_BHF_F_Hea13168513_CACAATATCATGTTTC-1
BHF_F_Hea13168898_BHF_F_Hea13168514_GTACAATGTCGCAATA-1
BHF_F_Hea13168896_BHF_F_Hea13168512_CATAGTCAGCGTGCAC-1
BHF_F_Hea13168896_BHF_F_Hea13168512_GCGCTAGGTAGCCTAA-1
BHF_F_Hea13168896_BHF_F_Hea13168512_CTTCTAAGTGGGAACA-1
BHF_F_Hea13168898_BHF_F_Hea13168514_GAGCCACTCCACCTGT-1
BHF_F_Hea13168898_BHF_F_Hea13168514_GGAAACTCAATTAGCT-1
BHF_F_Hea13168898_BHF_F_Hea13168514_GTTCTCATCTTGTTCG-1
BHF_F_Hea13168899_BHF_F_Hea13168515_CATAGGCGTCATCATC-1
BHF_F_Hea13168899_BHF_F_Hea13168515_CAGCCTTTCCGTTATT-1
BHF_F_Hea13168898_BHF_F_Hea13168514_ACAGTATGTTCGCTCA-1
BHF_F_Hea13168896_BHF_F_Hea13168512_AACTACTCAATCCTAG-1
BHF_F_Hea13168897_BHF_F_Hea13168513_CGTAACCCATGTTGCA-1
BHF_F_Hea13168896_BHF_F_Hea13168512_GAAGCCTGTATACTGG-1
BHF_F_Hea13168894_BHF_F_Hea13168510_ATGGCTTAGCCAGGTC-1
BHF_F_Hea13168897_BHF_F_Hea13168513_AGTGCACGTGAACAAA-1
BHF_F_Hea13168898_BHF_F_Hea13168514_TCTAGCCTCTAACTGA-1
BHF_F_Hea13168898_BHF_F_Hea13168514_GTCATCACACAGCCAT-1
BHF_F_Hea13168899_BHF_F_Hea13168515_TACTGACAGCTATGAC-1
BHF_F_Hea13168898_BHF_F_Hea13168514_TTTCGTCCATCCCGCT-1
BHF_F_Hea13168898_BHF_F_Hea13168514_CGTCATTGTGATGATT-1
BHF_F_Hea13168899_BHF_F_Hea13168515_TTAAGTGTCGCTATGG-1
BHF_F_Hea13168899_BHF_F_Hea13168515_TGGTGATTCATAACGC-1
BHF_F_Hea13168899_BHF_F_Hea13168515_ATATAGGCATTGGGAG-1
BHF_F_Hea13168898_BHF_F_Hea13168514_CGATCCTTCGTTACAA-1
BHF_F_Hea13168898_BHF_F_Hea13168514_GGGAGTAGTCATGCAA-1
BHF_F_Hea13168898_BHF_F_Hea13168514_TTTAACGAGCTGGACC-1
BHF_F_Hea13168898_BHF_F_Hea13168514_TATCGAGGTCGTAAAT-1
BHF_F_Hea13168898_BHF_F_Hea13168514_CTACTAAAGGTACCGC-1
BHF_F_Hea13168899_BHF_F_Hea13168515_CATCACACACAGACTC-1
BHF_F_Hea13168899_BHF_F_Hea13168515_AGTTATGTCTGTTGCC-1
BHF_F_Hea13168898_BHF_F_Hea13168514_CAACCCGCATTGTTGG-1
BHF_F_Hea13168897_BHF_F_Hea13168513_CGAATATGTCAAACTG-1
BHF_F_Hea13168898_BHF_F_Hea13168514_CAGCCAATCGATAACC-1
BHF_F_Hea13168898_BHF_F_Hea13168514_CGTGCTGCATGAGTTT-1
BHF_F_Hea13168899_BHF_F_Hea13168515_TGCACTTGTAAAGCGG-1
BHF_F_Hea13168896_BHF_F_Hea13168512_GGGCAATAGAAGCTAG-1
BHF_F_Hea13168896_BHF_F_Hea13168512_GGAACAATCATTGCAA-1
BHF_F_Hea13168899_BHF_F_Hea13168515_CTTAATGAGCCTGACA-1
BHF_F_Hea13168899_BHF_F_Hea13168515_TCGGTTACATTGCAGC-1
BHF_F_Hea13168897_BHF_F_Hea13168513_GGTGTCCAGCAGCTAT-1
BHF_F_Hea13168898_BHF_F_Hea13168514_GTTCGCGCATGCATAT-1
BHF_F_Hea13168898_BHF_F_Hea13168514_ATGTTCAAGCTATATG-1
BHF_F_Hea13168897_BHF_F_Hea13168513_AGACACGCATTAAGTC-1
BHF_F_Hea13168899_BHF_F_Hea13168515_CGATTCCTCTGTGCCT-1
BHF_F_Hea13168896_BHF_F_Hea13168512_AAACCGGCAATCCTGA-1
BHF_F_Hea13168898_BHF_F_Hea13168514_AAACCGAAGGATTTGC-1
BHF_F_Hea13168899_BHF_F_Hea13168515_GACCTGCAGGCGAATA-1
Sinha_A1_GTCCCATTCTTGTTAC-1
Sinha_A1_GATCCCTCAATAGTGA-1
Sinha_A1_TGTGCGGCATGGCCCA-1
BHF_F_Hea11192323_TGTATTCAGTAAGTAC-1
BHF_F_Hea11192323_GACGTTATCGCCAGCA-1
BHF_F_Hea11933674_BHF_F_Hea11596627_ACGTACCCATGAAGTA-1
BHF_F_Hea11933674_BHF_F_Hea11596627_CTTCATCCAGGCGATA-1
BHF_F_Hea11192323_TTCTCCTGTCCGACGT-1
BHF_F_Hea11192323_GGAGCAACATCTGGTA-1
BHF_F_Hea11192323_CTACATTTCGCTTGTC-1
Sinha_F4_GGGTCTGGTGGTCTTA-1
BHF_F_Hea11192323_TCAGCAACACACAGAG-1
BHF_F_Hea11192323_TGGCCAGAGATTACCC-1
Sinha_E8_TCCATGCCAAAGGCAC-1
Sinha_E8_CATCGGGGTCACGACC-1
BHF_F_Hea11192323_CGGAGTCAGAGGGATA-1
Sinha_F7_GAAATGAGTACTGCCG-1
Sinha_E8_GAGATGGCAGCAGTCC-1
BHF_F_Hea11192323_GCGCGATAGTGAACAT-1
BHF_F_Hea11192323_TGGCGCACATCGGTTA-1
BHF_F_Hea11192323_CTAGCCTAGTATCTCG-1
BHF_F_Hea11192323_TTTACTGGTATCGCAT-1
BHF_F_Hea11192323_GTTACAGGTTCGGGCT-1
Sinha_F4_CTGAGCGGTAGCGATG-1
Sinha_E8_CAAAGAACAAGCGAGT-1
BHF_F_Hea11192323_CGGACTGCATCGGGTC-1
BHF_F_Hea11192323_CCTACCAGTCGAGATG-1
BHF_F_Hea11192323_ACTTTCACATACGCTA-1
BHF_F_Hea11192323_CGTAGCGAGCTGAACG-1
BHF_F_Hea11192323_CACACCTCAGCTTAAC-1
Sinha_F4_ATCACGACAGGAGGTT-1
Sinha_E8_TTTCATGTCCCTATTA-1
BHF_F_Hea11192323_GTTCATTGTTCGCTAA-1
BHF_F_Hea11192323_AACGTTGTCTTTAGGG-1
Sinha_E8_TACCCACTCGTTCCTG-1
Sinha_G7_GACTCAACATGTACGT-1
BHF_F_Hea11192323_ACGGCCAGTTCCGGCA-1
BHF_F_Hea11192327_TCAGATGAGGACCACA-1
BHF_F_Hea11192327_TCAGCTCCAGTCGATT-1
BHF_F_Hea11192327_GCAGCCATCGTGGGAA-1
BHF_F_Hea11192327_CAGCATATCTGCAAGT-1
BHF_F_Hea11192327_CGAGCCAAGAGATGAG-1
BHF_F_Hea11192327_GACCAATGTAAATACG-1
BHF_F_Hea11192327_AGGGTGAGTCTAGTCA-1
BHF_F_Hea11192327_TTGGCAATCAAGATCC-1
BHF_F_Hea11192327_CGTAGCGCACGGTAGA-1
BHF_F_Hea11192327_GCATACAAGGCTACGA-1
BHF_F_Hea11192327_ACAGCCGCAGCTCCGA-1
BHF_F_Hea11192327_TATCTCAGTGTGACCC-1
BHF_F_Hea11192327_ACCGTAACATGTAGTC-1
BHF_F_Hea11192327_CAAGTTGTCTGCGTAA-1
BHF_F_Hea11192327_TAAACCGGTGTCCTCT-1
BHF_F_Hea11192327_TGCGTGGAGTAGATGT-1
Sinha_F2_CACGTTCCAAATGCTC-1
Sinha_F2_TCTTTGACACCTGTCT-1
Sinha_E2_TCGCAGGTCGCGATCG-1
Sinha_F2_CACGTTCTCAGACCTA-1
Sinha_F2_TCAATCTAGGCGTTAG-1
Sinha_F2_AAAGGATTCTTTCCAA-1
Sinha_E2_TCTTTGAGTGGACCTC-1
Sinha_F2_TAACGACTCACCGGTG-1
Sinha_F2_CAGATCAGTACGAGTG-1
Sinha_F2_TACGCTCCAGCGGTTC-1
Sinha_F2_GAAGCGATCAAGTCTG-1
Sinha_F2_CTCAGTCTCGATACTG-1
Sinha_E2_TGCAGATAGGACAACC-1
Sinha_F2_AAGACAATCCAACACA-1
Sinha_F2_TTCCTTCTCTGCACCT-1
Sinha_F2_GGGAGATCAAATGGAT-1
Sinha_F2_CCACGAGCAAGACGAC-1
Sinha_F2_GTAGGAGTCAAAGGTA-1
Sinha_F2_ATGAGGGGTCAGCTTA-1
Sinha_E2_CATGGATTCGAATCCA-1
Sinha_F2_CGTAAGTGTGCGAACA-1
Sinha_F2_AAGTCGTAGCACTCCG-1
Sinha_F2_GTCAAGTGTTAAACAG-1
Sinha_F2_GTCTCACTCTTACCAT-1
Sinha_F2_CGATGCGCAATTCACG-1
Sinha_F2_TGGAGAGTCCGCAAAT-1
Sinha_F2_ACGATGTGTACGACTT-1
Sinha_F2_TATCAGGGTATGGGAC-1
Sinha_E2_AGATGCTAGCCGCTTG-1
Sinha_F2_CATAGACTCGAAGGAC-1
Sinha_F2_TGCTTCGCATGAAAGT-1
Sinha_F2_ATAGAGACATACCAGT-1
Sinha_F2_GAGGCAACAACGCATT-1
Sinha_F2_TACCGAATCATAGAGA-1
Sinha_F2_TACCGAATCGGCTCTT-1
Sinha_F2_ACAGCCGTCGGCTTGG-1
Sinha_F2_TGACAGTCATCAGTCA-1
Sinha_F2_TACCTGCGTGACCGAA-1
Sinha_F2_ACAAAGAAGCGGTAAC-1
Sinha_E2_GTTCGCTGTGTCTTAG-1
Sinha_F2_CTCCATGGTGGGTTGA-1
Sinha_F2_TTACCGCGTGTGACCC-1
Sinha_F2_TCATGTTCACTAGAGG-1
Sinha_F2_CTACCTGAGCGTTGTT-1
Sinha_E2_GTGATGTAGATGTTAG-1
Sinha_F2_CCCGGAAGTTTCGATG-1
Sinha_F2_GTCGTAAGTTCGGCTG-1
Sinha_E2_GGCTTTCAGGGCAGAG-1
Sinha_F2_GAGGCAAAGTTGGAGC-1
Sinha_F2_ATGGGAGTCTTGTTAC-1
BHF_F_Hea10402917_GTATTCTAGTGGTAAT-1
BHF_F_Hea10402917_AGAATAGTCGTGGACC-1
BHF_F_Hea10402917_ATGCGATTCCTTTCTC-1
BHF_F_Hea10402917_TGGGCGTCAGCTGTTA-1
BHF_F_Hea10402917_CCTACACGTGCAGGTA-1
BHF_F_Hea10402917_GATTCAGGTATAGGTA-1
BHF_F_Hea10402917_CACACTCCAATCTGCA-1
BHF_F_Hea10402917_TACACGATCTTGCAAG-1
BHF_F_Hea10402917_TTCGAAGGTCAAGCGA-1
BHF_F_Hea10402917_CGATTGAGTGTGACCC-1
BHF_F_Hea10402917_TATGCCCAGCTTATCG-1
BHF_F_Hea10402917_TCGTAGAGTCTCATCC-1
BHF_F_Hea10402917_GCATGCGGTGTCCTCT-1
BHF_F_Hea10402917_GTCCTCAGTAATTGGA-1
BHF_F_Hea10402917_TACTCATGTACAGACG-1
BHF_F_Hea10402917_GACGTTAGTAGGAGTC-1
BHF_F_Hea10402917_GATGCTATCAGTTCGA-1
BHF_F_Hea10402917_GCACTCTCAAGTAATG-1
BHF_F_Hea10402917_AGCGTATGTACTTAGC-1
BHF_F_Hea10402917_AGAGTGGAGAAACCTA-1
BHF_F_Hea10402917_GCTGCTTTCCTAGGGC-1
BHF_F_Hea10402917_TAGACCAGTAGCGATG-1
BHF_F_Hea10402917_TGGGCGTCATCGGGTC-1
BHF_F_Hea10402917_CCCATACTCCTTTACA-1
BHF_F_Hea10402917_CTTCTCTTCAGGATCT-1
BHF_F_Hea10402917_GCTGCGAAGCGTGAAC-1
BHF_F_Hea10402917_TCTCATATCGAATGCT-1
BHF_F_Hea10402917_GAGCAGAGTAGAAAGG-1
BHF_F_Hea10402917_CGGACACAGCAATATG-1
BHF_F_Hea10402917_CCGTACTTCACTTACT-1
BHF_F_Hea10402917_AGGTCATTCGAGGTAG-1
BHF_F_Hea10402917_CCTACCACAGTAACGG-1
BHF_F_Hea10402917_TAAACCGGTAGGACAC-1
BHF_F_Hea10402917_CTACGTCAGCTAGTCT-1
BHF_F_Hea10402917_CGGACACAGTATGACA-1
BHF_F_Hea10402917_CCTACCAAGGTGCTTT-1
BHF_F_Hea10402917_TCGGGACTCCTAGGGC-1
BHF_F_Hea10402917_TCAGGTAGTGAACCTT-1
BHF_F_Hea10402917_AAGGTTCCATCGGAAG-1
BHF_F_Hea10402917_CCCAATCTCTTAGAGC-1
BHF_F_Hea10402917_ACAGCTAGTTTGTGTG-1
BHF_F_Hea10402917_ACTGAGTAGATCTGAA-1
BHF_F_Hea10402917_GCTTGAAAGCGTTCCG-1
BHF_F_Hea10402917_GTTCATTGTGCTAGCC-1
BHF_F_Hea10402917_TGCTGCTCATACGCTA-1
BHF_F_Hea10402917_GAAGCAGGTGCATCTA-1
BHF_F_Hea10402917_CCTCTGACAGGTCTCG-1
BHF_F_Hea10402917_CTCCTAGTCATAAAGG-1
BHF_F_Hea10402917_AAAGTAGTCTCGTTTA-1
BHF_F_Hea10402917_CCCAGTTCACACCGCA-1
7089STDY13216927_BHF_F_Hea13242534_CAATGCCCAGGAACTG-1
7089STDY13216922_BHF_F_Hea13242529_TCGCCCATCCAGGTCA-1
7089STDY13216927_BHF_F_Hea13242534_CACCTGTTCCAAGTTA-1
BHF_F_Hea11933667_BHF_F_Hea11596620_CGCCTCATCCAGGTTG-1
BHF_F_Hea11933667_BHF_F_Hea11596620_TCAAGACTCAACAAGG-1
BHF_F_Hea11933669_BHF_F_Hea11596622_GTCCAAGTCAGGTCCA-1
BHF_F_Hea11933668_BHF_F_Hea11596621_ATGACGAAGTCACGAT-1
BHF_F_Hea11933669_BHF_F_Hea11596622_TGTAAGCTCCAGGTTG-1
BHF_F_Hea11933668_BHF_F_Hea11596621_TCACATAAGAATGACG-1
BHF_F_Hea11933669_BHF_F_Hea11596622_TGATTGCAGCTCCTTA-1
BHF_F_Hea11933666_BHF_F_Hea11596619_GCGATTAGTAATCGTG-1
BHF_F_Hea11933669_BHF_F_Hea11596622_GAGCTGCTCTTAAGTG-1
BHF_F_Hea11933668_BHF_F_Hea11596621_ATACCGGTCAGGCTAT-1
7089STDY13216922_BHF_F_Hea13242529_AATTGCCAGGTGAAAT-1
7089STDY13216921_BHF_F_Hea13242528_ATGGCTGTCTAGCGAT-1
7089STDY13216920_BHF_F_Hea13242527_TCGTAATCAGTTTCTC-1
7089STDY13216920_BHF_F_Hea13242527_GGCTCACAGACAGGTA-1
7089STDY13216921_BHF_F_Hea13242528_CAACCCGCACCTGCTC-1
7089STDY13216921_BHF_F_Hea13242528_GTATTGCAGCACCACA-1
7089STDY13216920_BHF_F_Hea13242527_GATGCGACAATATACC-1
7089STDY13216920_BHF_F_Hea13242527_GGTAATTGTATTGAGT-1
7089STDY13216920_BHF_F_Hea13242527_TTGCACACAAACCTTG-1
7089STDY13216920_BHF_F_Hea13242527_TCATACTTCGGGCCAT-1
7089STDY13216920_BHF_F_Hea13242527_TCCTGGTTCATGAAGG-1
7089STDY13216921_BHF_F_Hea13242528_GTATCGCCACTAAGAA-1
7089STDY13216920_BHF_F_Hea13242527_ATTACGTCATCCCTCA-1
7089STDY13216920_BHF_F_Hea13242527_GAAAGCCAGCCACATG-1
7089STDY13216921_BHF_F_Hea13242528_CTAATAGTCGCTAAAC-1
7089STDY13216920_BHF_F_Hea13242527_AATGTCATCGTCATTT-1
7089STDY13216921_BHF_F_Hea13242528_TGCATCCTCACTAAGC-1
7089STDY13216920_BHF_F_Hea13242527_GTACGTAGTAAAGCAA-1
7089STDY13216921_BHF_F_Hea13242528_CCCAAACCAGTTTGTG-1
7089STDY13216920_BHF_F_Hea13242527_GAACGAATCCCTGATC-1
7089STDY13216921_BHF_F_Hea13242528_GGTCAGGAGGCCATCA-1
7089STDY13216920_BHF_F_Hea13242527_AATTGCTCAAGGTCGA-1
7089STDY13216921_BHF_F_Hea13242528_CTTGTTCCATAAGTCT-1
7089STDY13216921_BHF_F_Hea13242528_ACGAAGTCAAGTGAAC-1
7089STDY13216921_BHF_F_Hea13242528_AAGTTACGTTGGATCA-1
7089STDY13216920_BHF_F_Hea13242527_GTTTGTTTCCCATAGG-1
7089STDY13216920_BHF_F_Hea13242527_ACCCGTAAGGACAACA-1
7089STDY13216920_BHF_F_Hea13242527_ATGGCTAGTCCTTCTC-1
7089STDY13216921_BHF_F_Hea13242528_GTATTCAAGCATGGTT-1
7089STDY13216921_BHF_F_Hea13242528_ATACCGGTCATTCATC-1
7089STDY13216921_BHF_F_Hea13242528_TACTCGCTCTAAGTCA-1
7089STDY13216921_BHF_F_Hea13242528_CTTGTTTAGAACAAGT-1
7089STDY13216920_BHF_F_Hea13242527_TTTAAGGTCTGCAAGT-1
7089STDY13216920_BHF_F_Hea13242527_ATAGATGCACAAGCCT-1
7089STDY13216921_BHF_F_Hea13242528_GTATTGTCATGACTAT-1
7089STDY13216921_BHF_F_Hea13242528_TTGTGTGCAAGGTCCT-1
7089STDY13216920_BHF_F_Hea13242527_GGCGGTTTCTAACCAA-1
7089STDY13216921_BHF_F_Hea13242528_GACAATACAATTGAGA-1
7089STDY13216921_BHF_F_Hea13242528_TGGCTTTGTTAGCGTA-1
7089STDY13216921_BHF_F_Hea13242528_GGTCGGTTCCCTGTTA-1
7089STDY13216921_BHF_F_Hea13242528_TACCGAAGTGTGCAAC-1
7089STDY13216921_BHF_F_Hea13242528_GGCCGTTAGCTTAGCG-1
7089STDY13216920_BHF_F_Hea13242527_AAGCCTGTCAGGTTTA-1
7089STDY13216921_BHF_F_Hea13242528_GCCTTAACAGTTAGCC-1
7089STDY13216920_BHF_F_Hea13242527_CAGCTCAAGACAACAG-1
7089STDY13216921_BHF_F_Hea13242528_AGTGAGTCAGCATGAG-1
7089STDY13216920_BHF_F_Hea13242527_CAACTAATCCCTGGTT-1
7089STDY13216921_BHF_F_Hea13242528_CTGTACCTCCGTTATT-1
7089STDY13216926_BHF_F_Hea13242533_CATAGTCAGCCTGATG-1
7089STDY13216921_BHF_F_Hea13242528_CTAGTTGCAGGGAGCT-1
7089STDY13216920_BHF_F_Hea13242527_CTGTACCTCATAATCG-1
7089STDY13216920_BHF_F_Hea13242527_TGGCCTGCAATAGTCT-1
BHF_F_Hea13168898_BHF_F_Hea13168514_CAAAGTGAGCTCCCTG-1
BHF_F_Hea13188317_BHF_F_Hea13187619_ACGAGTAAGCCGCTTT-1
BHF_F_Hea13188324_BHF_F_Hea13187626_GGTCAAGCAGGTTATT-1
BHF_F_Hea13168896_BHF_F_Hea13168512_GTGCTTCTCACGCATG-1
BHF_F_Hea13168898_BHF_F_Hea13168514_TCCCTGGTCACCATTT-1
BHF_F_Hea13168898_BHF_F_Hea13168514_TCGGTAAGTTAACAGT-1
BHF_F_Hea13168896_BHF_F_Hea13168512_TTCGTGCTCTAGCTTT-1
BHF_F_Hea13168899_BHF_F_Hea13168515_ATCGCCCGTCACGGAT-1
BHF_F_Hea13168899_BHF_F_Hea13168515_GTGCTGATCTTGCAGG-1
BHF_F_Hea13168898_BHF_F_Hea13168514_GTCTCACTCCAACTGG-1
BHF_F_Hea13168898_BHF_F_Hea13168514_TCTAGCACATTGTGCA-1
BHF_F_Hea13168899_BHF_F_Hea13168515_AAAGGCTCAAGCTTAT-1
BHF_F_Hea13168899_BHF_F_Hea13168515_CTGGTTTGTGCTGTAA-1
BHF_F_Hea13168898_BHF_F_Hea13168514_CCAGCCTGTCGACTAA-1
BHF_F_Hea13168899_BHF_F_Hea13168515_TCTTTGTAGCTTGCTC-1
BHF_F_Hea13168898_BHF_F_Hea13168514_CAATAAGCAAGCTAAA-1
BHF_F_Hea13168897_BHF_F_Hea13168513_CGCTATGAGATGGACA-1
BHF_F_Hea13168898_BHF_F_Hea13168514_CGGTAACGTTGCAATG-1
BHF_F_Hea13168897_BHF_F_Hea13168513_AAGGATCCATGAGCAG-1
BHF_F_Hea13168896_BHF_F_Hea13168512_GAGCCACTCATAATCG-1
HCAHeartST13386009_HCAHeartST13303419_AGAGATTAGCCGCTTT-1
BHF_F_Hea13168898_BHF_F_Hea13168514_TATATCCTCTGCAAGT-1
BHF_F_Hea13168899_BHF_F_Hea13168515_GAGTCAAAGCGCTCAA-1
BHF_F_Hea13168897_BHF_F_Hea13168513_GGTTTCCTCATCCACC-1
BHF_F_Hea13168898_BHF_F_Hea13168514_GCCTTAGAGTAACAGG-1
BHF_F_Hea13168899_BHF_F_Hea13168515_AATTACCCACGTTACA-1
BHF_F_Hea13168894_BHF_F_Hea13168510_ATGCAAACATCGTTCT-1
BHF_F_Hea13168899_BHF_F_Hea13168515_TACGCACCAATTTGGT-1
BHF_F_Hea13168899_BHF_F_Hea13168515_AGTCTTGCACCTATAG-1
BHF_F_Hea13168898_BHF_F_Hea13168514_TTCCACGGTAACTACG-1
BHF_F_Hea13168897_BHF_F_Hea13168513_TATGGTCAGTCAATCA-1
BHF_F_Hea13168899_BHF_F_Hea13168515_TCCTTAGTCGCTCCAT-1
BHF_F_Hea13168898_BHF_F_Hea13168514_TGGTCATAGCTTAGCG-1
BHF_F_Hea13168898_BHF_F_Hea13168514_CGTGTTACATAGCGAG-1
BHF_F_Hea13168899_BHF_F_Hea13168515_ATGTGAGAGCGGATAA-1
BHF_F_Hea13168898_BHF_F_Hea13168514_AGTTTGCAGCACTTGG-1
BHF_F_Hea13168898_BHF_F_Hea13168514_CGCCTGTGTAAAGCGG-1
BHF_F_Hea13168896_BHF_F_Hea13168512_CCAGCTAAGGTTAGCT-1
BHF_F_Hea13168898_BHF_F_Hea13168514_GCAGCAACAATAGCAA-1
BHF_F_Hea13168897_BHF_F_Hea13168513_CCTAAGTAGCGAGCGA-1
BHF_F_Hea13168899_BHF_F_Hea13168515_ACCTGGATCTACCTGC-1
BHF_F_Hea13168899_BHF_F_Hea13168515_GGAGCGATCAATCATG-1
BHF_F_Hea13168898_BHF_F_Hea13168514_TTAGCTGCACCTAAGC-1
BHF_F_Hea13168895_BHF_F_Hea13168511_TTCGTGCTCCAAGTGT-1
BHF_F_Hea13168899_BHF_F_Hea13168515_GTGTCCAAGAGGCTAA-1
BHF_F_Hea13168898_BHF_F_Hea13168514_CATGCGCAGCCAGTAT-1
BHF_F_Hea13168898_BHF_F_Hea13168514_AGGCAATCACTAAGAA-1
BHF_F_Hea13168898_BHF_F_Hea13168514_CAAGTTATCGGTTTCC-1
BHF_F_Hea13168898_BHF_F_Hea13168514_AGAAACCCAAGTGTTT-1
BHF_F_Hea13168896_BHF_F_Hea13168512_AACTCACAGCATTATG-1
BHF_F_Hea11933671_BHF_F_Hea11596624_CGGACCTAGCCTAACG-1
Sinha_A1_GTCATGAGTTTGCAGT-1
Sinha_A1_TTTCCTCCACGCGGTT-1
Sinha_A1_AATGACCTCAAAGGTA-1
Sinha_A1_CCTCACAAGGATTTGA-1
Sinha_A1_CAATGACGTCCATAGT-1
BHF_F_Hea11192323_CGGGTCAGTTGTACAC-1
BHF_F_Hea11192323_TGCCAAACAAGAAAGG-1
Sinha_E8_GATGGAGCACCTGATA-1
Sinha_E8_CTGCCTAGTGCCTATA-1
BHF_F_Hea11192323_TGTTCCGGTATTAGCC-1
Sinha_E8_TTGTTCAAGTAAACAC-1
BHF_F_Hea11192323_CTAACTTAGCGTAATA-1
BHF_F_Hea11192323_TACTCATTCCGAGCCA-1
BHF_F_Hea11192323_TATCTCAGTACCTACA-1
BHF_F_Hea11192323_TGTTCCGGTGATGTCT-1
Sinha_E8_GGGTAGATCTGCACCT-1
Sinha_E8_TCACAAGCAAGGTCAG-1
Sinha_E8_ATGGTTGAGAATCGCG-1
BHF_F_Hea11192323_GGGTTGCAGGTGATAT-1
BHF_F_Hea11192323_TGGACGCAGCGATTCT-1
Sinha_E8_ATTCTACGTCCAGGTC-1
BHF_F_Hea11192323_ATCTGCCTCGAACTGT-1
BHF_F_Hea11192323_AGCGGTCTCCCAAGAT-1
BHF_F_Hea11192323_CTAGCCTAGACCGGAT-1
BHF_F_Hea11192323_GACTACAAGCCGCCTA-1
BHF_F_Hea11192323_CATTCGCGTTTGTTGG-1
BHF_F_Hea11192323_GATGCTATCACTCTTA-1
BHF_F_Hea11192323_CGTTAGATCTCAAGTG-1
Sinha_E8_TGGCGTGCACTGCGTG-1
BHF_F_Hea11192323_GCGCCAAGTATGAAAC-1
Sinha_E8_CTCCTCCGTAGTCCTA-1
Sinha_E8_CTACGGGAGTGTTGTC-1
BHF_F_Hea11192323_GTAACTGAGGATGGTC-1
Sinha_E8_CCACGTTGTGTTGAGG-1
BHF_F_Hea11192323_CGGACACAGATATGGT-1
Sinha_F7_CGAGTGCTCAAGAGTA-1
BHF_F_Hea11192323_GGAACTTCAGACAGGT-1
Sinha_E8_CTCCATGAGTCAAGCG-1
Sinha_E8_AGCTACACAACTGGTT-1
BHF_F_Hea11192323_TTCTCCTAGGGAACGG-1
BHF_F_Hea11192323_TCCACACAGAGTTGGC-1
BHF_F_Hea11192323_GCGCGATGTGGTACAG-1
Sinha_F7_AGAGAGCGTTAGAGAT-1
BHF_F_Hea11192323_TTGACTTTCAAAGACA-1
BHF_F_Hea11192323_GGCCGATGTAGCACGA-1
BHF_F_Hea11192323_GGAAAGCGTTCCTCCA-1
Sinha_E8_TTCTCTCGTTCTAACG-1
Sinha_E8_CTACGGGCAGCGGTCT-1
BHF_F_Hea11192323_ACTGAACCACTTGGAT-1
BHF_F_Hea11192323_CTAGTGAAGTTCGCGC-1
BHF_F_Hea11192323_AGGGTGAAGCTGATAA-1
BHF_F_Hea11192323_CCACTACGTCTTGCGG-1
BHF_F_Hea11192323_GGACGTCTCATGCATG-1
Sinha_F7_AGAAGTAAGGCAGGGA-1
BHF_F_Hea11192323_TCTGGAAAGGACCACA-1
BHF_F_Hea11192327_GCTCTGTCATATACCG-1
BHF_F_Hea11192327_CCTACACGTATAGTAG-1
BHF_F_Hea11192327_AGCAGCCGTAGATTAG-1
BHF_F_Hea11192327_GCACATAAGAGACTTA-1
BHF_F_Hea11192327_CTACATTAGCTAACTC-1
BHF_F_Hea11064672_BHF_F_Hea11031825_GATGGACAGTTATCCT-1
BHF_F_Hea11064672_BHF_F_Hea11031825_TTCACTGTCTTTAAGG-1
BHF_F_Hea11064672_BHF_F_Hea11031825_AGCCGGTTCACCGGTA-1
BHF_F_Hea11064672_BHF_F_Hea11031825_CGATGTCCAAGCCACT-1
BHF_F_Hea11064672_BHF_F_Hea11031825_TAGTACGGTCATGCCC-1
BHF_F_Hea11192327_TGGCTGGGTAAAGTCA-1
BHF_F_Hea11192327_GCTGCGAAGACGCAAC-1
BHF_F_Hea11192327_CCAGCGAAGCAAATCA-1
BHF_F_Hea11192327_TTCGAAGGTTTGACTG-1
BHF_F_Hea11192327_TGCCAAAAGGTGTGGT-1
BHF_F_Hea11192327_TGGTTCCCAAGACGTG-1
BHF_F_Hea11192327_AGGTCATGTACCGTAT-1
BHF_F_Hea11192327_GTGCAGCTCATCTGCC-1
BHF_F_Hea11192327_CGGAGTCTCGCCTGAG-1
BHF_F_Hea11192327_ACACCGGCAATAGAGT-1
BHF_F_Hea11192327_GGAACTTCAGACGTAG-1
BHF_F_Hea11192327_CTCGTACTCAACGCTA-1
BHF_F_Hea11192327_TACCTATTCCTAGAAC-1
BHF_F_Hea11192327_GACGTTATCACCACCT-1
BHF_F_Hea11192327_CGAACATTCACTCCTG-1
BHF_F_Hea11192327_ACCAGTATCGTACGGC-1
BHF_F_Hea11192327_ACTTTCAAGTAGATGT-1
BHF_F_Hea11192327_AGTGGGACACGGTAGA-1
BHF_F_Hea11192327_TGTATTCCAAAGGAAG-1
BHF_F_Hea11192327_CTTTGCGGTCTTCGTC-1
BHF_F_Hea11192327_CCTTCCCAGCCTCGTG-1
BHF_F_Hea11192327_CTGATCCCATTAGCCA-1
BHF_F_Hea11192327_CTCATTACACGGCCAT-1
BHF_F_Hea11192327_AAGGAGCGTTATCGGT-1
BHF_F_Hea11192327_TCAGGTAAGCTCCTTC-1
BHF_F_Hea11192327_AACTCCCTCCGTCAAA-1
BHF_F_Hea11192327_CATGCCTTCACCGGGT-1
BHF_F_Hea11192327_TCTGGAACATTCTCAT-1
BHF_F_Hea11192327_CAACCTCTCAAGGTAA-1
BHF_F_Hea11192327_CAGTAACGTCCGAGTC-1
BHF_F_Hea11192327_TGCTGCTGTAGAGGAA-1
BHF_F_Hea11192327_GCGCAGTTCACTGGGC-1
BHF_F_Hea11192327_GAACGGAGTCGATTGT-1
BHF_F_Hea11192327_TTGTAGGGTTAGGGTG-1
BHF_F_Hea11192327_CAAGTTGCATTGAGCT-1
BHF_F_Hea11192327_CGACCTTCAATGCCAT-1
BHF_F_Hea11192327_TTTATGCCAGGTGGAT-1
BHF_F_Hea11192327_TGACGGCCAAGCCTAT-1
BHF_F_Hea11192327_AGACGTTGTCTGATCA-1
BHF_F_Hea11192327_AAACGGGGTGACGCCT-1
Sinha_E2_GTTAGTGCACCTAAAC-1
BHF_F_Hea11064671_BHF_F_Hea11031824_CTCATTGTCCTGCGAA-1
Sinha_F2_GGTGTTATCCACTGAA-1
Sinha_E2_AGCCACGAGGATGGCT-1
Sinha_F2_TTTGTTGAGCTGAAAT-1
Sinha_E2_GACCGTGTCCAACACA-1
Sinha_F2_ATCAGGTTCCAACACA-1
Sinha_F2_TCAATCTCAAATGGTA-1
Sinha_F2_ACTTATCTCTTGAACG-1
Sinha_F2_TCAATTCGTAGAGTTA-1
Sinha_F2_CGATGCGCAGGTTCAT-1
Sinha_F2_TGTGAGTCAACGGTAG-1
Sinha_F2_GTTTACTCAGCCGTTG-1
Sinha_F2_CAACGATAGACGCCCT-1
Sinha_F2_CAATACGTCCCTTGTG-1
Sinha_F2_AGTAACCAGGCTCTCG-1
Sinha_F2_CTTGAGAAGACCATAA-1
Sinha_F2_ACCCTCATCCTGCTAC-1
Sinha_F2_CTTCCGAAGCGTTCCG-1
Sinha_E2_ACTGCAATCGAGAGAC-1
Sinha_E2_TCCTGCATCCACTTTA-1
Sinha_E2_TGCGATAGTGGTTTGT-1
Sinha_F2_CTCTGGTGTCCCAAAT-1
Sinha_F2_TCGCACTGTATGAGGC-1
Sinha_E2_TAGGTTGAGGCTCCCA-1
Sinha_E2_GTGTCCTTCCAGTGCG-1
Sinha_F2_GGCACGTAGGGACCAT-1
Sinha_F2_TATCGCCTCAACCTCC-1
Sinha_F2_TATTGGGTCTCCTGCA-1
Sinha_F2_TACAGGTGTAGAAACT-1
Sinha_E2_TAGACTGAGCAGCCCT-1
Sinha_E2_ATCGGCGCATTCCTAT-1
Sinha_E2_ACAAAGAGTCAGGTGA-1
Sinha_E2_GACGTTAGTAGAATGT-1
Sinha_F2_GATAGCTCATAGAGGC-1
Sinha_F2_TTGCTGCCATGTACGT-1
Sinha_F2_CGATCGGCACCCTTGT-1
Sinha_F2_AGACTCACAGGGAGAG-1
Sinha_F2_TCAATTCTCATTTACC-1
Sinha_E2_ACGATGTTCTCTTAAC-1
Sinha_F2_GTCTGTCTCCGCACTT-1
Sinha_F2_GTGTTAGCAGTAACGG-1
Sinha_F2_GACCAATTCGTAGTCA-1
Sinha_F2_GATGCTAAGCGACCCT-1
Sinha_E2_CTCATCGCATCGTGGC-1
Sinha_E2_GGAAGTGAGTCGTTAC-1
Sinha_F2_GTGGCGTAGTAAGCAT-1
Sinha_F2_GACTTCCAGAGGACTC-1
Sinha_E2_TCGTGGGCAAGCTCTA-1
Sinha_F2_ACCATTTTCCTTCAGC-1
BHF_F_Hea10402917_AACCGCGGTACGAAAT-1
BHF_F_Hea10402917_TAAACCGAGTGGAGAA-1
BHF_F_Hea10402917_GGGATGATCAGGTAAA-1
BHF_F_Hea10402917_GGACGTCGTCGCGGTT-1
BHF_F_Hea10402917_TTTGGTTTCACATACG-1
BHF_F_Hea10402917_TCGGTAAAGGCGATAC-1
BHF_F_Hea10402917_GCATGATTCCGTTGCT-1
BHF_F_Hea10402917_TACTTACCAATGGACG-1
BHF_F_Hea10402917_GGATTACAGGGCACTA-1
BHF_F_Hea10402917_CGGCTAGTCGGCGCAT-1
BHF_F_Hea10402917_CATTCGCCAGGTGGAT-1
BHF_F_Hea10402917_CACCTTGAGTTTAGGA-1
BHF_F_Hea10402917_TGACTTTCATTCCTCG-1
BHF_F_Hea10402917_CGCTTCATCGAGAACG-1
BHF_F_Hea10402917_GGGACCTAGAAGGTTT-1
BHF_F_Hea10402917_ACGATACAGTTAGGTA-1
BHF_F_Hea10402917_AGGGATGAGGATTCGG-1
BHF_F_Hea10402917_AGGTCCGAGTTGCAGG-1
BHF_F_Hea10402917_CACTCCAAGACCGGAT-1
BHF_F_Hea10402917_ACTGTCCAGACCACGA-1
BHF_F_Hea10402917_GTTACAGTCGAATGGG-1
BHF_F_Hea10402917_TGCCAAACAAAGCAAT-1
BHF_F_Hea10402917_CGGACGTAGAATTCCC-1
BHF_F_Hea10402917_CGACCTTAGAGTAATC-1
BHF_F_Hea10402917_GATCGCGCACTTCTGC-1
BHF_F_Hea10402917_AATCCAGCATGCCACG-1
BHF_F_Hea10402917_TTTGTCACAACACGCC-1
BHF_F_Hea10402917_GGGAATGGTATCTGCA-1
BHF_F_Hea10402917_ACCCACTAGGTCGGAT-1
BHF_F_Hea10402917_CCACGGAAGTATGACA-1
BHF_F_Hea10402917_TCCACACTCACCTTAT-1
BHF_F_Hea10402917_CTCGTCATCGAGAGCA-1
BHF_F_Hea10402917_CAGCGACCAGACGCCT-1
BHF_F_Hea10402917_AGCATACCAGCTGTTA-1
BHF_F_Hea10402917_ATCATCTTCGGTGTCG-1
BHF_F_Hea10402917_GCATACAAGTGCGTGA-1
BHF_F_Hea10402917_GCGAGAAGTGCTCTTC-1
BHF_F_Hea10402917_CGCTTCAGTATAAACG-1
BHF_F_Hea10402917_GTGTGCGCAAACAACA-1
BHF_F_Hea10402917_CGCTATCTCCCACTTG-1
BHF_F_Hea10402917_GCATGATTCTGGGCCA-1
BHF_F_Hea10402917_TTCTCCTGTACTTGAC-1
BHF_F_Hea10402917_TGAGCATGTCTCTTTA-1
BHF_F_Hea10402917_GGGCATCCAATCGGTT-1
BHF_F_Hea10402917_TCTCTAAGTTATCCGA-1
BHF_F_Hea10402917_GGACATTTCAAACGGG-1
BHF_F_Hea10402917_CAGTCCTCAATCGGTT-1
BHF_F_Hea10402917_CTCAGAAAGGATATAC-1
BHF_F_Hea10402917_ACGGAGACACATGGGA-1
BHF_F_Hea10402917_AGACGTTGTATTAGCC-1
7089STDY13216922_BHF_F_Hea13242529_CTGTTCATCCTAAGGT-1
BHF_F_Hea11933666_BHF_F_Hea11596619_GTAGGTGCAATGCCCG-1
BHF_F_Hea11933668_BHF_F_Hea11596621_GCCTTACTCTCACTAT-1
BHF_F_Hea11933669_BHF_F_Hea11596622_TAGGTTGGTGGTTAGC-1
BHF_F_Hea11933667_BHF_F_Hea11596620_TTGCTCTCAGGCTGTT-1
BHF_F_Hea11933669_BHF_F_Hea11596622_ATTCCTCCATAACGGG-1
BHF_F_Hea11933666_BHF_F_Hea11596619_CGCACACAGTCTGGGC-1
BHF_F_Hea11933667_BHF_F_Hea11596620_AAGTAGCCACCCACAG-1
BHF_F_Hea11933668_BHF_F_Hea11596621_ACTTGTAAGTCATCCC-1
BHF_F_Hea11933669_BHF_F_Hea11596622_CATAATCCAGAATGAC-1
BHF_F_Hea11933668_BHF_F_Hea11596621_TTAGCGGTCTTAGGAC-1
BHF_F_Hea11933669_BHF_F_Hea11596622_ATCACCCTCCCTCATA-1
BHF_F_Hea11933669_BHF_F_Hea11596622_ATGAATGCACGTAATT-1
BHF_F_Hea11933667_BHF_F_Hea11596620_GTACTTCGTTTAGCGA-1
BHF_F_Hea11933668_BHF_F_Hea11596621_CAATATGTCGATCAGT-1
BHF_F_Hea11933666_BHF_F_Hea11596619_TCAGGTCCAGTTAAAG-1
BHF_F_Hea11933669_BHF_F_Hea11596622_TACAGGTTCTAGCGTG-1
BHF_F_Hea11933667_BHF_F_Hea11596620_TATCCAGCAGCATTAT-1
BHF_F_Hea11933669_BHF_F_Hea11596622_CAAGGTTTCCGTCCAT-1
BHF_F_Hea11933666_BHF_F_Hea11596619_CGTTGCGCAGTTTACG-1
BHF_F_Hea11933669_BHF_F_Hea11596622_TTGCACACACCGTTCC-1
BHF_F_Hea11933667_BHF_F_Hea11596620_AGGTCCGGTTCATCTA-1
BHF_F_Hea11933669_BHF_F_Hea11596622_TGTAACTCAAGGTGCA-1
BHF_F_Hea11933666_BHF_F_Hea11596619_TCAATCGCAAGGTCGA-1
BHF_F_Hea11933666_BHF_F_Hea11596619_GGTAAACCATGTGGGA-1
BHF_F_Hea11933668_BHF_F_Hea11596621_TTTAGGATCGGTTTGG-1
BHF_F_Hea11933667_BHF_F_Hea11596620_GATCAGGCAGCATGTC-1
BHF_F_Hea11933669_BHF_F_Hea11596622_TAATGGACATAGTCAT-1
BHF_F_Hea11933669_BHF_F_Hea11596622_GGTCTTGAGTCTCACC-1
BHF_F_Hea11933667_BHF_F_Hea11596620_ACTTAGGGTACCGGAT-1
BHF_F_Hea11933669_BHF_F_Hea11596622_TAAGTAGCAGCATGTC-1
BHF_F_Hea11933667_BHF_F_Hea11596620_GCCATTACACTGGCTG-1
BHF_F_Hea11933666_BHF_F_Hea11596619_GTCATCCTCGCTAGAT-1
BHF_F_Hea11933668_BHF_F_Hea11596621_GCAATCTAGTTATGGC-1
BHF_F_Hea11933667_BHF_F_Hea11596620_CATGCATAGTCATCCC-1
BHF_F_Hea11933669_BHF_F_Hea11596622_CGCTTGCGTAGCCTCC-1
BHF_F_Hea11933669_BHF_F_Hea11596622_CTGTTTAGTCACCTAT-1
BHF_F_Hea11933669_BHF_F_Hea11596622_TGGCCTTTCTTGCATT-1
BHF_F_Hea11933667_BHF_F_Hea11596620_GCACCTAAGGCTATGT-1
BHF_F_Hea11933668_BHF_F_Hea11596621_AAGGTATAGAGGGACT-1
BHF_F_Hea11933668_BHF_F_Hea11596621_GTTACGTAGTAAAGGT-1
BHF_F_Hea11933666_BHF_F_Hea11596619_GGAGTCTGTGTAATAC-1
BHF_F_Hea11933667_BHF_F_Hea11596620_GTCGGTTCATAGCAGG-1
BHF_F_Hea11933669_BHF_F_Hea11596622_GCATTGCCAAGTCGCT-1
BHF_F_Hea11933668_BHF_F_Hea11596621_ATTTAGCCAGTAAAGC-1
BHF_F_Hea11933669_BHF_F_Hea11596622_GAGGTACAGAGGAGTC-1
BHF_F_Hea11933666_BHF_F_Hea11596619_ACTATGTCAAGCGATG-1
BHF_F_Hea11933666_BHF_F_Hea11596619_GGATTATGTGAGAAAC-1
BHF_F_Hea11933666_BHF_F_Hea11596619_TTGCTTAGTCCCGAAG-1
BHF_F_Hea11933668_BHF_F_Hea11596621_ATTACGTCAAGCGATG-1
BHF_F_Hea11933668_BHF_F_Hea11596621_GCACGGTTCCCTCAAC-1
7089STDY13216921_BHF_F_Hea13242528_GCGCAATGTTCGGTAA-1
7089STDY13216921_BHF_F_Hea13242528_TCCATCATCGCTATAA-1
7089STDY13216920_BHF_F_Hea13242527_AAACGGATCTTTGAGA-1
7089STDY13216921_BHF_F_Hea13242528_TCATTGTTCATGGCCA-1
7089STDY13216921_BHF_F_Hea13242528_CTGACCAAGTCAATCA-1
7089STDY13216920_BHF_F_Hea13242527_CTTACCGGTACGGGTT-1
7089STDY13216922_BHF_F_Hea13242529_TACGTTAAGGATTGCT-1
7089STDY13216922_BHF_F_Hea13242529_GCAATATGTGCTAGCG-1
7089STDY13216921_BHF_F_Hea13242528_CAATATGTCCTACCTA-1
7089STDY13216920_BHF_F_Hea13242527_TAATTGCCATAAGCAA-1
7089STDY13216921_BHF_F_Hea13242528_CATCATAAGGTGTTAC-1
7089STDY13216920_BHF_F_Hea13242527_GATTGATGTTGAGGTC-1
7089STDY13216921_BHF_F_Hea13242528_ATTAACCCATTGTGTG-1
7089STDY13216920_BHF_F_Hea13242527_GTTCGCTTCTCAATTC-1
7089STDY13216926_BHF_F_Hea13242533_TTAAGGTGTTGCACAA-1
7089STDY13216920_BHF_F_Hea13242527_CTACCTCAGTCACGAT-1
7089STDY13216922_BHF_F_Hea13242529_CTATGACAGGAGTCTT-1
7089STDY13216920_BHF_F_Hea13242527_TTACCGTGTACTTAGG-1
7089STDY13216921_BHF_F_Hea13242528_CCAGCTGCAGTTATGT-1
7089STDY13216921_BHF_F_Hea13242528_AAACCGAAGTTGTCCC-1
7089STDY13216920_BHF_F_Hea13242527_CCTTAGTGTTGTTGTC-1
7089STDY13216921_BHF_F_Hea13242528_TTATAGCCACATACTG-1
7089STDY13216920_BHF_F_Hea13242527_TCCAGCAAGTATTGCA-1
7089STDY13216921_BHF_F_Hea13242528_TTTCGTCCAAGGTATA-1
7089STDY13216921_BHF_F_Hea13242528_TCATGTTTCCATAATG-1
7089STDY13216920_BHF_F_Hea13242527_GACCGAACAAATACCT-1
7089STDY13216920_BHF_F_Hea13242527_TAGGCTAGTCACGAAC-1
7089STDY13216921_BHF_F_Hea13242528_GAAGTATAGAACAAGT-1
7089STDY13216920_BHF_F_Hea13242527_CAAATCATCCAGGTCA-1
7089STDY13216920_BHF_F_Hea13242527_GCTGCAATCGTTAACA-1
7089STDY13216921_BHF_F_Hea13242528_CAAGTTATCTGTAATG-1
7089STDY13216920_BHF_F_Hea13242527_GCCACACAGGCACAGG-1
7089STDY13216921_BHF_F_Hea13242528_TTCCCGCCATTGCGAC-1
7089STDY13216926_BHF_F_Hea13242533_ATCACTAAGCGAGCGA-1
7089STDY13216920_BHF_F_Hea13242527_CTAATCTTCGACAAAG-1
7089STDY13216920_BHF_F_Hea13242527_GCCCTCATCATTACGA-1
7089STDY13216921_BHF_F_Hea13242528_GGTTACTAGGGTGAAC-1
7089STDY13216921_BHF_F_Hea13242528_GCAACAGCAATCATGT-1
7089STDY13216921_BHF_F_Hea13242528_CCCATAACATTGTGAT-1
7089STDY13216920_BHF_F_Hea13242527_CAGCCAATCTCGCCTG-1
7089STDY13216920_BHF_F_Hea13242527_CAAGACAAGCAAACCT-1
7089STDY13216921_BHF_F_Hea13242528_CGACTAAGTAAGGTCC-1
7089STDY13216920_BHF_F_Hea13242527_CCTAAATCATTGTGGC-1
7089STDY13216921_BHF_F_Hea13242528_TCTGTGACAACAGGAT-1
7089STDY13216921_BHF_F_Hea13242528_TAGGAGTCATCATGTG-1
7089STDY13216921_BHF_F_Hea13242528_AGAGGAACAATATAGG-1
7089STDY13216921_BHF_F_Hea13242528_ACGACTTAGCCTGTTC-1
BHF_F_Hea13168897_BHF_F_Hea13168513_GCTCTGTTCGTAACGT-1
BHF_F_Hea13168898_BHF_F_Hea13168514_ATCGGCCAGCACCACA-1
BHF_F_Hea13168899_BHF_F_Hea13168515_TTGTTGTTCCCGAACA-1
BHF_F_Hea13168899_BHF_F_Hea13168515_GCCTAATAGGGTCTAT-1
BHF_F_Hea13168898_BHF_F_Hea13168514_GTGCTGGGTACGATTG-1
BHF_F_Hea13168899_BHF_F_Hea13168515_CGGTTATAGTCTTGAA-1
BHF_F_Hea13188324_BHF_F_Hea13187626_CTCAGGATCATCCTGC-1
BHF_F_Hea13168899_BHF_F_Hea13168515_TTGACTAAGGCTGTCA-1
BHF_F_Hea13168899_BHF_F_Hea13168515_CCATCATGTGGGTGAA-1
BHF_F_Hea13168896_BHF_F_Hea13168512_TTTCCACCATTGACAT-1
BHF_F_Hea13168897_BHF_F_Hea13168513_GCCTGACAGGTAACGA-1
HCAHeartST13386009_HCAHeartST13303419_ACCAAGTTCAATGTCA-1
BHF_F_Hea13168899_BHF_F_Hea13168515_TAGTCAATCAGCATTA-1
BHF_F_Hea13168893_BHF_F_Hea13168509_ACAAACTGTCAGGAAG-1
BHF_F_Hea13168899_BHF_F_Hea13168515_GCGATTAGTTGGATCA-1
BHF_F_Hea13168898_BHF_F_Hea13168514_GGTGTTGTCGTCATTT-1
BHF_F_Hea13168895_BHF_F_Hea13168511_TCACCTGGTCGACTCC-1
BHF_F_Hea13168897_BHF_F_Hea13168513_ATGAATGCAAAGGCCA-1
BHF_F_Hea13168897_BHF_F_Hea13168513_TGGTCAGTCAGAAACG-1
BHF_F_Hea13168894_BHF_F_Hea13168510_ACCTACCTCACTAAGC-1
BHF_F_Hea13168896_BHF_F_Hea13168512_TTTAGGATCATCCTCA-1
BHF_F_Hea13168898_BHF_F_Hea13168514_CGTACGGGTCGTTATC-1
BHF_F_Hea13188324_BHF_F_Hea13187626_TTTCTCACACAGACTC-1
BHF_F_Hea13168897_BHF_F_Hea13168513_GCAGGAAGTCATTACC-1
BHF_F_Hea13168897_BHF_F_Hea13168513_TGAGTGAAGCGGATTT-1
BHF_F_Hea13168896_BHF_F_Hea13168512_CACTTTGTCATGCTCC-1
BHF_F_Hea13168896_BHF_F_Hea13168512_AATGCATGTTTAGCGA-1
BHF_F_Hea13168898_BHF_F_Hea13168514_CCTTCAATCTTGCATT-1
BHF_F_Hea13168897_BHF_F_Hea13168513_AGCTATATCTTAGGGT-1
BHF_F_Hea13168898_BHF_F_Hea13168514_GCCAATAGTACGGGTT-1
BHF_F_Hea13168895_BHF_F_Hea13168511_AGCAAATAGCGGCTGT-1
BHF_F_Hea13168895_BHF_F_Hea13168511_TCCATTGTCATCAGTA-1
BHF_F_Hea13168894_BHF_F_Hea13168510_CTCCATCAGGACCGCT-1
BHF_F_Hea13168896_BHF_F_Hea13168512_TTGCATTTCATTTGTC-1
BHF_F_Hea13168898_BHF_F_Hea13168514_AACCTTAAGGGCTTAT-1
BHF_F_Hea13168893_BHF_F_Hea13168509_TGATGACTCCGCAAGC-1
BHF_F_Hea13168898_BHF_F_Hea13168514_GGTGTCCAGGCCTGGT-1
BHF_F_Hea13168898_BHF_F_Hea13168514_ATCGAGGCAGGATGGC-1
BHF_F_Hea13168895_BHF_F_Hea13168511_TTGTCCCAGCTGAGGG-1
BHF_F_Hea13188324_BHF_F_Hea13187626_TTAGCAATCGTTCACC-1
BHF_F_Hea13168894_BHF_F_Hea13168510_TTGCTCTCAGGTCCTG-1
BHF_F_Hea13168897_BHF_F_Hea13168513_CTCACTCAGCATCCAG-1
BHF_F_Hea13168896_BHF_F_Hea13168512_TTCATCCCACCTGGTG-1
BHF_F_Hea13168899_BHF_F_Hea13168515_CGCACAATCAGCAAAG-1
BHF_F_Hea13168897_BHF_F_Hea13168513_TGTTGTGCATTAGCGC-1
BHF_F_Hea13168899_BHF_F_Hea13168515_GGGTTTCCACCCACCT-1
BHF_F_Hea13168893_BHF_F_Hea13168509_TATAACCCATGCTTAG-1
BHF_F_Hea13168898_BHF_F_Hea13168514_GCAACAGCACTTACAG-1
BHF_F_Hea13168898_BHF_F_Hea13168514_TTGCGTCTCATTATGG-1
BHF_F_Hea13168898_BHF_F_Hea13168514_TAGCTTAAGGGTCCAC-1
BHF_F_Hea11933671_BHF_F_Hea11596624_TCCTGTTCAAAGCGCA-1
Sinha_A1_TGAGCGCTCATGCCGG-1
Sinha_A1_TCTGGCTAGATGGGCT-1
Sinha_A1_CAACCAAAGGACTAAT-1
Sinha_A1_CCGTAGGTCCCTTCCC-1
Sinha_A1_ACAGAAACACACCAGC-1
Sinha_A1_ACGGTCGAGTGCTCGC-1
Sinha_A1_GCTTCACAGAGATGCC-1
Sinha_A1_CCTCTCCAGCAATAAC-1
Sinha_A1_TACGCTCAGCCAACCC-1
Sinha_A1_TGCTCGTGTGTTTACG-1
BHF_F_Hea11192323_GCAAACTCATGATCCA-1
Sinha_E8_TACTTACAGACCTCCG-1
BHF_F_Hea11192323_CTTACCGTCCATGAAC-1
BHF_F_Hea11192323_CAGCTAACAGGCAGTA-1
BHF_F_Hea11192323_TACTCGCAGGCAATTA-1
BHF_F_Hea11192323_ATTGGACCAAAGTCAA-1
BHF_F_Hea11192323_CCACCTACATCGGAAG-1
BHF_F_Hea11192323_AATCGGTGTTACGGAG-1
BHF_F_Hea11192323_TTATGCTTCCACTCCA-1
Sinha_F4_GTAACCAAGTCATGCT-1
BHF_F_Hea11192323_GGAGCAATCGTCCGTT-1
Sinha_F4_TTAGGCAGTGCCTACG-1
BHF_F_Hea11192323_GAAATGAGTGAGCGAT-1
BHF_F_Hea11192323_ATTACTCTCAGCCTAA-1
BHF_F_Hea11192323_GGGTCTGGTTAAGTAG-1
BHF_F_Hea11192323_TCAGGTAGTCCGTCAG-1
BHF_F_Hea11192323_GACACGCTCCATGCTC-1
BHF_F_Hea11192323_TTTGTCAAGTGTGGCA-1
BHF_F_Hea11192323_GTCTCGTGTCATATCG-1
BHF_F_Hea11192323_AATCGGTCACCAGCAC-1
BHF_F_Hea11192323_GACAGAGTCTAAGCCA-1
BHF_F_Hea11192323_ATCACGACAAGGGTCA-1
BHF_F_Hea11192323_GAACATCTCACCTCGT-1
BHF_F_Hea11192323_ACGAGCCTCAATCTCT-1
Sinha_E8_TAAGCACAGCGGTAAC-1
BHF_F_Hea11192323_GAATGAAAGTCTCCTC-1
BHF_F_Hea11192323_TGTTCCGTCCAAAGTC-1
BHF_F_Hea11192323_ACGGAGAGTAGAGTGC-1
BHF_F_Hea11192323_AGCGGTCAGGTGTTAA-1
BHF_F_Hea11192323_TACACGAGTAGTGAAT-1
BHF_F_Hea11192323_GTGCGGTGTTGCCTCT-1
BHF_F_Hea11192323_CGGAGTCGTATGAATG-1
BHF_F_Hea11192323_AGTGGGAAGCGTAATA-1
BHF_F_Hea11192323_CATCCACAGCTAACTC-1
BHF_F_Hea11192323_AGTGAGGTCCTAGAAC-1
Sinha_E8_AACCTGAAGCTGAAAT-1
BHF_F_Hea11192323_GCGCGATGTGAGTGAC-1
BHF_F_Hea11192323_GCATGATCAGTCTTCC-1
Sinha_F7_CAGCAATGTGGTTTAC-1
BHF_F_Hea11192323_TGGTTCCAGTGCTGCC-1
BHF_F_Hea11192323_AACACGTTCGTCGTTC-1
BHF_F_Hea11192323_GGACAAGCATGCTAGT-1
BHF_F_Hea11192323_TAAGAGATCCATGAGT-1
BHF_F_Hea11192323_GGTGCGTAGCAGACTG-1
BHF_F_Hea11192323_TGGCTGGTCACCTTAT-1
BHF_F_Hea11192323_CATGACAGTTCCGGCA-1
BHF_F_Hea11192323_AGGGTGAAGACTAAGT-1
BHF_F_Hea11192323_CGTCACTAGTCGCCGT-1
Sinha_E8_GTCATCCTCAGTAGGG-1
BHF_F_Hea11192323_TGTGTTTCACGACGAA-1
BHF_F_Hea11192327_AACTCAGAGGGATACC-1
BHF_F_Hea11192327_ATAACGCTCTTTACAC-1
BHF_F_Hea11192327_TAGTGGTCATGTCCTC-1
BHF_F_Hea11192327_AGGGATGAGTATCTCG-1
BHF_F_Hea11192327_GGATGTTAGAGGACGG-1
BHF_F_Hea11192327_CTCCTAGAGCGCCTTG-1
BHF_F_Hea11192327_ATGCGATAGAGTAATC-1
BHF_F_Hea11192327_TCAATCTGTCACTGGC-1
BHF_F_Hea11064672_BHF_F_Hea11031825_ACACAATGTTTGGCGG-1
BHF_F_Hea11064672_BHF_F_Hea11031825_CTTACCTCATACCCGG-1
BHF_F_Hea11064672_BHF_F_Hea11031825_GTAGGATCATGCATAT-1
BHF_F_Hea11064672_BHF_F_Hea11031825_CATGGATTCAAACACC-1
BHF_F_Hea11064672_BHF_F_Hea11031825_GGCGTTATCACTTCAT-1
BHF_F_Hea11064672_BHF_F_Hea11031825_AGTTGGCGTGGAGCAA-1
BHF_F_Hea11064672_BHF_F_Hea11031825_GCTCTGTTCCTAAGTA-1
BHF_F_Hea11064672_BHF_F_Hea11031825_CAAACCGTCGATATTG-1
BHF_F_Hea11192327_TTTCCTCTCGTGACAT-1
BHF_F_Hea11192327_AAACCTGAGTACGCCC-1
BHF_F_Hea11192327_GGGCACTAGAGGGCTT-1
BHF_F_Hea11192327_CTGAAACGTAACGTTC-1
BHF_F_Hea11192327_TGCGCAGGTACGACCC-1
BHF_F_Hea11192327_TGTGTTTGTATATGGA-1
BHF_F_Hea11192327_TGAGGGATCCATGAAC-1
BHF_F_Hea11192327_CGGGTCAAGCGATAGC-1
BHF_F_Hea11192327_AGTGTCACAATGAAAC-1
BHF_F_Hea11192327_TATCTCAAGAGGTTGC-1
BHF_F_Hea11192327_GCTTCCAGTCCATCCT-1
BHF_F_Hea11192327_CTAATGGTCCGCGCAA-1
BHF_F_Hea11192327_ACTGCTCTCACAAACC-1
BHF_F_Hea11192327_AGGTCATTCACCCTCA-1
BHF_F_Hea11192327_GGCTCGACACTGTTAG-1
BHF_F_Hea11192327_TGCGTGGGTGTTGGGA-1
BHF_F_Hea11192327_GTGTGCGTCCCAAGTA-1
BHF_F_Hea11192327_CTCTGGTCAAGACACG-1
BHF_F_Hea11192327_ATGTGTGCACTAAGTC-1
BHF_F_Hea11192327_TCATTTGTCGCCATAA-1
BHF_F_Hea11192327_AACTCAGCAACGATGG-1
BHF_F_Hea11192327_GTGAAGGTCACGGTTA-1
BHF_F_Hea11192327_AAACGGGCAGCCACCA-1
BHF_F_Hea11192327_GTCATTTAGTGGAGAA-1
BHF_F_Hea11192327_GACACGCCACGGTGTC-1
BHF_F_Hea11192327_GCGGGTTGTACCAGTT-1
BHF_F_Hea11192327_TAGACCACACTGTTAG-1
BHF_F_Hea11192327_TACAGTGGTGATGTGG-1
BHF_F_Hea11192327_TCGTAGATCACCCGAG-1
BHF_F_Hea11192327_AGCATACGTAAGTAGT-1
BHF_F_Hea11192327_CTGTTTAGTGCACCAC-1
BHF_F_Hea11192327_CAACCAATCGGATGGA-1
BHF_F_Hea11192327_GAATGAAAGCCAGGAT-1
BHF_F_Hea11192327_GTACTTTGTCAACATC-1
Sinha_F2_AACCTTTAGAGTGACC-1
Sinha_F2_TTTGTTGCAGCTGTTA-1
Sinha_F2_GGGTAGAAGCACCTGC-1
Sinha_F2_GGTTAACGTTATTCCT-1
Sinha_F2_GACCCTTCACATTCTT-1
Sinha_F2_GCTCAAAAGGATACGC-1
Sinha_F2_TCCCAGTTCGTGTGGC-1
Sinha_F2_ATGCATGAGCAAGGAA-1
BHF_F_Hea11064671_BHF_F_Hea11031824_GCCTAATAGTCATTAG-1
BHF_F_Hea11064671_BHF_F_Hea11031824_GCGTAACGTTGTTCAC-1
BHF_F_Hea11064671_BHF_F_Hea11031824_GTTAATGTCGGTTAGT-1
BHF_F_Hea11064671_BHF_F_Hea11031824_GGCCTAATCCACCTGT-1
BHF_F_Hea11064671_BHF_F_Hea11031824_CTTGCTCAGGAGCAAC-1
BHF_F_Hea11064671_BHF_F_Hea11031824_GTACGTAGTACCGTTT-1
BHF_F_Hea11064671_BHF_F_Hea11031824_GAAGGATGTCCACAAA-1
BHF_F_Hea11064671_BHF_F_Hea11031824_TTACGTTTCGCGACAC-1
Sinha_F2_ACCATTTCAGGAGACT-1
Sinha_F2_TCGGGCATCCTAACAG-1
Sinha_E2_AAGACTCCATGAATCC-1
Sinha_F2_CAACCAAGTGTGGTCC-1
Sinha_F2_TCCGATCAGGCTGGAT-1
Sinha_F2_AACAGGGCAATCTGCA-1
Sinha_F2_CTCTCAGAGCCACTCG-1
Sinha_F2_TTGGGCGGTTAAGGGC-1
Sinha_F2_TCTTAGTAGGAGTCTG-1
Sinha_F2_ACACGCGGTCCGAAGA-1
Sinha_F2_TCTACCGGTTATGTCG-1
Sinha_F2_GATTCGACACAGCTTA-1
Sinha_E2_GTAAGTCTCGGCACTG-1
Sinha_E2_ACTTTGTTCACGAACT-1
Sinha_E2_TCGTGGGCAATTGAGA-1
Sinha_F2_GACACGCAGAGCAACC-1
Sinha_E2_ATGGAGGGTAGAGTTA-1
Sinha_E2_GAGTTGTGTAAGATTG-1
Sinha_F2_TAGGTACTCGCACGGT-1
Sinha_F2_AACCACATCGCAATTG-1
Sinha_F2_GATTTCTCAGGTAGTG-1
Sinha_F2_TGTGGCGGTGAGGAAA-1
Sinha_E2_CAGGCCAAGGCGCTTC-1
Sinha_E2_CACGTGGGTTCCGTTC-1
Sinha_E2_TTGTGTTGTGTCCAAT-1
Sinha_F2_CGACAGCAGTAGCTCT-1
Sinha_F2_GGAGGTATCGGCTGTG-1
Sinha_E2_CCCTAACCAAATGAAC-1
Sinha_E2_TCACACCCACTAACGT-1
Sinha_F2_AATTCCTGTCCATAGT-1
Sinha_E2_GAGAAATGTAGACAGC-1
Sinha_E2_TGTTCCGGTCGGTAAG-1
Sinha_E2_TAATCTCAGCTCCCTT-1
Sinha_F2_CTGTACCAGGGCAGGA-1
BHF_F_Hea10402917_CCGTACTCACGGATAG-1
BHF_F_Hea10402917_CCGTTCAAGTGGTAGC-1
BHF_F_Hea10402917_GTGTGCGTCTAGAGTC-1
BHF_F_Hea10402917_AGTGTCATCCGTAGTA-1
BHF_F_Hea10402917_CCACCTAAGCTAAGAT-1
BHF_F_Hea10402917_TTGCCGTTCTAGAGTC-1
BHF_F_Hea10402917_CCGGTAGGTGTAATGA-1
BHF_F_Hea10402917_TATTACCTCGCCGTGA-1
BHF_F_Hea10402917_TGCCCTACACCCAGTG-1
BHF_F_Hea10402917_GAAACTCGTAAGTAGT-1
BHF_F_Hea10402917_TGGCCAGTCGGTTAAC-1
BHF_F_Hea10402917_CGGAGCTGTGGTACAG-1
BHF_F_Hea10402917_TACACGACACAACGTT-1
BHF_F_Hea10402917_ACACCGGGTAACGTTC-1
BHF_F_Hea10402917_ACCAGTAAGGAGTTGC-1
BHF_F_Hea10402917_TGCGGGTTCCCGACTT-1
BHF_F_Hea10402917_TACGGTATCACCCGAG-1
BHF_F_Hea10402917_GCTGCGATCCAACCAA-1
BHF_F_Hea10402917_CAGTAACCACACAGAG-1
BHF_F_Hea10402917_CGCGGTAAGGCTCATT-1
BHF_F_Hea10402917_ACGCCGACAATGGAGC-1
BHF_F_Hea10402917_TGGCCAGAGAAACCTA-1
BHF_F_Hea10402917_GAGGTGAGTTATGTGC-1
BHF_F_Hea10402917_TAGTTGGAGCGTTGCC-1
BHF_F_Hea10402917_AGTGAGGCAATCCAAC-1
BHF_F_Hea10402917_CCCATACGTATATCCG-1
BHF_F_Hea10402917_ACTATCTCAGAAGCAC-1
BHF_F_Hea10402917_CCTCTGATCGTCGTTC-1
BHF_F_Hea10402917_CAGCATAGTTAAGTAG-1
BHF_F_Hea10402917_AGCATACCACTTCTGC-1
BHF_F_Hea10402917_TGCTGCTAGCCACGTC-1
BHF_F_Hea10402917_ACTGCTCTCGAACGGA-1
BHF_F_Hea10402917_GCATACATCCAAACTG-1
BHF_F_Hea10402917_GGAGCAATCGGAGCAA-1
BHF_F_Hea10402917_AAGCCGCAGGATGTAT-1
BHF_F_Hea10402917_GAGTCCGAGGGTCGAT-1
BHF_F_Hea10402917_CTTAACTTCATCATTC-1
BHF_F_Hea10402917_ACACCAATCGCGGATC-1
BHF_F_Hea10402917_CCAGCGAAGCTGTCTA-1
BHF_F_Hea10402917_GTGCTTCAGGAGTTTA-1
BHF_F_Hea10402917_TGAAAGAAGCAGGTCA-1
BHF_F_Hea10402917_CACACCTCAGTAGAGC-1
BHF_F_Hea10402917_GTAGGCCGTTGAGGTG-1
BHF_F_Hea10402917_ATTGGTGAGTCGTACT-1
BHF_F_Hea10402917_TTTACTGCACGGCTAC-1
BHF_F_Hea10402917_TTTGGTTGTTCGGGCT-1
BHF_F_Hea10402917_ACGCAGCCACATCCGG-1
BHF_F_Hea10402917_GATCAGTTCACGACTA-1
BHF_F_Hea10402917_GGACATTCACTTAACG-1
BHF_F_Hea10402917_CCGTTCAGTAGAGCTG-1
7089STDY13216927_BHF_F_Hea13242534_CGGCTAATCATGCTTT-1
7089STDY13216927_BHF_F_Hea13242534_GCCTGAGGTAATAGCT-1
BHF_F_Hea11933669_BHF_F_Hea11596622_CATCATGCATCAGTAT-1
BHF_F_Hea11933666_BHF_F_Hea11596619_CCTGGTAAGTAAGGGC-1
BHF_F_Hea11933668_BHF_F_Hea11596621_AACAAGCCAGCCGCTA-1
BHF_F_Hea11933669_BHF_F_Hea11596622_ATTAACCCATAGCTTG-1
BHF_F_Hea11933667_BHF_F_Hea11596620_CAATGACTCTTTAAGG-1
BHF_F_Hea11933669_BHF_F_Hea11596622_GCAGCCAGTGAGGTAG-1
BHF_F_Hea11933669_BHF_F_Hea11596622_ATGGTTATCCATAATG-1
BHF_F_Hea11933667_BHF_F_Hea11596620_TCGTTTCCAGCCAGAA-1
BHF_F_Hea11933667_BHF_F_Hea11596620_AGGTGAATCATCGTTT-1
BHF_F_Hea11933667_BHF_F_Hea11596620_TTTGTCTAGCCAGGTC-1
BHF_F_Hea11933669_BHF_F_Hea11596622_CTCTGTTCATGTTGTG-1
BHF_F_Hea11933667_BHF_F_Hea11596620_TGGACTAGTTCACCCA-1
BHF_F_Hea11933666_BHF_F_Hea11596619_TCCTAGTGTAGACAAA-1
BHF_F_Hea11933666_BHF_F_Hea11596619_TATGGCCCAGGGAGGA-1
7089STDY13216920_BHF_F_Hea13242527_ACCTCACTCCTGTTCA-1
7089STDY13216921_BHF_F_Hea13242528_CATGCATAGCATTTCT-1
7089STDY13216921_BHF_F_Hea13242528_AGGTTTATCGGGACCT-1
7089STDY13216920_BHF_F_Hea13242527_TGTCCTGGTGCTTTAC-1
7089STDY13216921_BHF_F_Hea13242528_TGGCTAAGTTAAGCTG-1
7089STDY13216920_BHF_F_Hea13242527_CTAAAGCTCTAGCTAA-1
7089STDY13216920_BHF_F_Hea13242527_AGGGCCTTCGTTACAA-1
7089STDY13216920_BHF_F_Hea13242527_AAGCCACGTTTAGCTC-1
7089STDY13216920_BHF_F_Hea13242527_CTTAAGATCTCGCCTG-1
7089STDY13216920_BHF_F_Hea13242527_TAGGGTTTCCGTGACA-1
7089STDY13216921_BHF_F_Hea13242528_AATTACCCATTATGAC-1
7089STDY13216921_BHF_F_Hea13242528_CTAGCTTGTCAATAGT-1
7089STDY13216920_BHF_F_Hea13242527_TCCAGGTCATCCCGCT-1
7089STDY13216921_BHF_F_Hea13242528_ATGTAAGCATTCCTCG-1
7089STDY13216921_BHF_F_Hea13242528_GTCTATCGTATGTGGC-1
7089STDY13216920_BHF_F_Hea13242527_CGGTTATAGTTATCCT-1
7089STDY13216920_BHF_F_Hea13242527_TGAGTTTCAATTGAAG-1
7089STDY13216921_BHF_F_Hea13242528_TGATCCTGTAATAGCT-1
7089STDY13216920_BHF_F_Hea13242527_CAGATTCAGGTCATTA-1
7089STDY13216920_BHF_F_Hea13242527_TATGACATCATGGCCA-1
7089STDY13216921_BHF_F_Hea13242528_AGGCTAAAGCTGCACA-1
7089STDY13216920_BHF_F_Hea13242527_TTGTTTGGTACTTAGG-1
7089STDY13216921_BHF_F_Hea13242528_TAGGAGTCACTATGGC-1
7089STDY13216922_BHF_F_Hea13242529_CGTTTCTCATTAAAGG-1
7089STDY13216921_BHF_F_Hea13242528_GGTACTTAGCTGTACG-1
7089STDY13216920_BHF_F_Hea13242527_CAGAATCTCACGTTAA-1
7089STDY13216920_BHF_F_Hea13242527_ATTACTGAGGCATGAA-1
7089STDY13216920_BHF_F_Hea13242527_CAACTAATCAATGTGC-1
7089STDY13216920_BHF_F_Hea13242527_TTAAAGGCATAATCCG-1
7089STDY13216921_BHF_F_Hea13242528_GTTACGCCAACCGCCA-1
7089STDY13216921_BHF_F_Hea13242528_AACCTCACAACAACAA-1
7089STDY13216921_BHF_F_Hea13242528_TACAAGCTCTTGCTAT-1
BHF_F_Hea13168899_BHF_F_Hea13168515_GCAATATGTTTGCAGA-1
BHF_F_Hea13168899_BHF_F_Hea13168515_AACTCACAGTGGACAA-1
BHF_F_Hea13168899_BHF_F_Hea13168515_CTCATGCTCATAGCCG-1
BHF_F_Hea13168899_BHF_F_Hea13168515_ACGTTACAGGCTTAGT-1
BHF_F_Hea13168896_BHF_F_Hea13168512_CAGGTTAGTCAATGTG-1
BHF_F_Hea13188317_BHF_F_Hea13187619_CAGGAAGGTTTCCACG-1
BHF_F_Hea13168896_BHF_F_Hea13168512_GCGGAACCATAAGGAC-1
BHF_F_Hea13168896_BHF_F_Hea13168512_GTCAATATCTACCTCA-1
BHF_F_Hea13168899_BHF_F_Hea13168515_TATTACCTCCTGCGAA-1
BHF_F_Hea13168899_BHF_F_Hea13168515_CAGGCTGGTCGTAATG-1
BHF_F_Hea13168898_BHF_F_Hea13168514_TGATGAACAACCTGGT-1
BHF_F_Hea13168898_BHF_F_Hea13168514_TGCTTGCTCCTTGCAC-1
BHF_F_Hea13168897_BHF_F_Hea13168513_TTGCAATCAGTTTCTC-1
BHF_F_Hea13168897_BHF_F_Hea13168513_GCGGAACCACCTAATG-1
BHF_F_Hea13168898_BHF_F_Hea13168514_AGTAACCTCAAATCGC-1
BHF_F_Hea13168899_BHF_F_Hea13168515_GCTAGCCAGGATGATG-1
BHF_F_Hea13168898_BHF_F_Hea13168514_GGGCTAACAGAGGCTA-1
BHF_F_Hea13168898_BHF_F_Hea13168514_GCTTACCTCTGTAAGC-1
BHF_F_Hea13188317_BHF_F_Hea13187619_AAAGCCCGTACGTTTC-1
BHF_F_Hea13168897_BHF_F_Hea13168513_TGCATGAGTCTAACAG-1
BHF_F_Hea13168899_BHF_F_Hea13168515_GACTTGGTCTTAGCCC-1
BHF_F_Hea13168896_BHF_F_Hea13168512_GGCCTTCGTACCAGGT-1
BHF_F_Hea13168899_BHF_F_Hea13168515_CCTTCAATCTTGATGA-1
BHF_F_Hea13168899_BHF_F_Hea13168515_AGATGAAGTAGTAAGA-1
BHF_F_Hea13168897_BHF_F_Hea13168513_GCCAGGAAGTCTATGA-1
BHF_F_Hea13168898_BHF_F_Hea13168514_GCCCTCATCAGCCAAT-1
BHF_F_Hea13168897_BHF_F_Hea13168513_CCTAAATCAGTTTACG-1
BHF_F_Hea13168896_BHF_F_Hea13168512_CTACCGGCACGTTACA-1
BHF_F_Hea13168899_BHF_F_Hea13168515_TTGAGGCGTAACCAGC-1
BHF_F_Hea13168899_BHF_F_Hea13168515_TTTAGCTTCCAACTGG-1
BHF_F_Hea13168898_BHF_F_Hea13168514_CAAGGCTGTAGGTTGC-1
BHF_F_Hea13168897_BHF_F_Hea13168513_TCGTTAAAGAATCGCT-1
BHF_F_Hea13168897_BHF_F_Hea13168513_CCCAATTGTCCAAATG-1
BHF_F_Hea13168898_BHF_F_Hea13168514_CCGACAGGTAATGGAA-1
BHF_F_Hea13168897_BHF_F_Hea13168513_TTCAGGTAGATGGACA-1
BHF_F_Hea13168899_BHF_F_Hea13168515_CCTCCTGAGTTAGCTA-1
BHF_F_Hea13168897_BHF_F_Hea13168513_CTCATGCTCAAACCGT-1
BHF_F_Hea13168896_BHF_F_Hea13168512_CTATTGAAGCTGAGGG-1
BHF_F_Hea13168897_BHF_F_Hea13168513_GCCAACATCATTGCAA-1
BHF_F_Hea13168897_BHF_F_Hea13168513_ACTTAGGGTAAATTGC-1
BHF_F_Hea13168898_BHF_F_Hea13168514_ACGTCAAGTAGCAGCT-1
BHF_F_Hea13168899_BHF_F_Hea13168515_GTATCGCCAACCTAAT-1
BHF_F_Hea13168897_BHF_F_Hea13168513_GGTGTGACAGCAACAG-1
BHF_F_Hea13168898_BHF_F_Hea13168514_AGTTTGATCACACAGT-1
BHF_F_Hea13168898_BHF_F_Hea13168514_GGTTGGTGTTAGCCAA-1
BHF_F_Hea13168898_BHF_F_Hea13168514_CTCATTAGTGTTAGCA-1
BHF_F_Hea13168899_BHF_F_Hea13168515_TTGGAGGCAAACCCTA-1
BHF_F_Hea13168899_BHF_F_Hea13168515_TTAAGCCAGCATTAGC-1
BHF_F_Hea13168899_BHF_F_Hea13168515_AGAACCGCACTGACTA-1
BHF_F_Hea13168899_BHF_F_Hea13168515_GGCAGGATCCCTCAAC-1

### Sheet: mGAM_celltype_numbers
# coarse_grain
PCW_heart	Cardiomyocytes	Mesenchymal	Endothelium	Epicardium	Neural	Leukocytes
4.43_sinha_C104	241	184	92	18	4	27
5.5_lazar_10X303	696	435	204	245	21	79
5.57_sinha_C92	361	331	135	34	87	66
6_lazar_10X151	296	224	300	168	43	74
6_lazar_10X289	562	362	313	160	76	107
7_lazar_10X299	430	344	156	177	41	63
7_lazar_10X300	278	242	152	151	25	68
7_sinha_C98	356	273	102	34	75	63
8_lazar_10X158	1146	586	724	328	147	721
8.5_lazar_10X142	268	190	276	176	78	188
8.5_lazar_10X166	507	396	160	152	29	103
8.57_sinha_C87	389	283	133	33	86	56
9_09W0D	414	314	345	162	106	93
9_lazar_10X127	840	586	189	255	95	155
9.29_sinha_C85	298	271	102	22	63	43
9.43_sinha_C82	54	30	22	7	20	26
9.86_09W6D	526	257	216	144	66	89
10_lazar_10X285	289	468	254	108	51	95
11.14_11W1D	570	295	269	164	45	99
11.5_lazar_10X274	293	415	279	142	66	51
11.57_11W4D	175	637	207	50	42	148
12_lazar_10X263	329	586	580	328	113	113
12_sinha_Hst36	364	321	137	34	67	70
13_sinha_Hst33	391	321	137	34	82	106
13.25_lazar_10X246	680	586	496	284	111	253
13.43_13W3D	1401	815	482	168	116	191
14_lazar_10X253	491	389	360	221	148	113
14_lazar_10X256	241	197	184	107	62	77
14_sinha_Hst40	391	317	137	29	80	67
15_15W0D	474	393	225	59	66	87
15_sinha_Hst39	391	325	133	34	72	148
15.29_15W2D	440	289	256	53	59	93
20_sinha_Hst41	391	371	137	34	87	183
# mid_grain
PCW_heart	AtrialCardiomyocytes	VentricularCardiomyocytes	CardiacConductionSystem	Fibroblasts	MuralCells	BloodVesselEndothelialCells	EndocardialCells	LymphaticEndothelialCells	EpicardialCells	Neurons	Glia	MyeloidCells	LymphoidCells
4.43_sinha_C104	11	259	48	153	92	20	147	2	18	2	2	27	0
5.5_lazar_10X303	325	316	55	273	162	55	141	8	53	11	10	73	6
5.57_sinha_C92	292	235	66	331	101	50	151	11	34	54	33	70	2
6_lazar_10X151	101	98	97	101	123	100	146	13	32	18	25	54	20
6_lazar_10X289	224	218	120	172	190	100	94	20	65	48	28	89	18
7_lazar_10X299	196	188	46	157	187	71	72	13	67	30	11	42	21
7_lazar_10X300	129	128	21	116	126	74	69	9	62	7	18	46	22
7_sinha_C98	151	252	67	322	20	19	94	9	34	54	21	67	2
8_lazar_10X158	325	316	505	273	313	100	241	20	70	63	40	100	70
8.5_lazar_10X142	137	69	62	126	64	100	113	17	64	43	35	100	16
8.5_lazar_10X166	188	247	72	147	249	84	64	12	46	10	19	94	9
8.57_sinha_C87	294	276	71	310	31	49	105	13	33	54	32	53	3
9_09W0D	47	264	396	213	80	29	243	17	70	106	35	60	19
9_lazar_10X127	325	316	199	273	313	100	43	6	48	55	40	100	15
9.29_sinha_C85	257	193	43	263	95	36	122	12	22	33	30	45	4
9.43_sinha_C82	32	40	6	32	5	6	24	1	7	18	2	26	0
9.86_09W6D	90	350	85	159	79	60	103	3	70	44	30	53	12
10_lazar_10X285	122	159	8	273	195	100	35	20	22	14	37	84	11
11.14_11W1D	338	270	132	165	165	98	132	19	70	27	26	79	9
11.5_lazar_10X274	110	172	11	273	142	100	16	20	8	8	40	47	4
11.57_11W4D	100	77	35	416	272	68	130	7	39	3	21	100	19
12_lazar_10X263	176	141	12	273	313	100	46	20	33	10	40	77	36
12_sinha_Hst36	296	276	46	334	104	50	151	13	34	34	33	67	9
13_sinha_Hst33	296	276	73	334	104	50	151	13	34	49	33	77	35
13.25_lazar_10X246	320	316	44	273	313	100	27	20	15	19	40	100	44
13.43_13W3D	853	641	73	594	200	100	187	20	70	10	40	100	13
14_lazar_10X253	219	215	57	184	205	100	55	20	38	17	40	89	24
14_lazar_10X256	106	101	34	89	108	100	19	16	15	9	40	57	20
14_sinha_Hst40	296	276	73	329	104	50	151	13	29	47	33	66	7
15_15W0D	304	181	57	269	122	84	48	20	48	4	40	64	6
15_sinha_Hst39	296	276	73	334	104	50	147	13	34	39	33	77	70
15.29_15W2D	268	217	22	184	82	100	57	20	40	6	40	63	12
20_sinha_Hst41	296	276	73	334	104	50	151	13	34	54	33	100	70

### Sheet: CMageR_mGAM_metadata_coarse
barcode	pcw	cells_or_nuclei	hearts	library_sizes	fold	coarse_grain
BHF_F_Hea13188330_BHF_F_Hea13187632_GCGATATTCTGCAACG-1	4.43	nuclei	sinha_C104	5268	1	Cardiomyocytes
BHF_F_Hea13188330_BHF_F_Hea13187632_TACTTCGTCCGTTATT-1	4.43	nuclei	sinha_C104	1160	1	Cardiomyocytes
BHF_F_Hea13188330_BHF_F_Hea13187632_ATATAGGCAGTTTGTG-1	4.43	nuclei	sinha_C104	3779	1	Cardiomyocytes
BHF_F_Hea13188330_BHF_F_Hea13187632_ATAACGACAGCTTACA-1	4.43	nuclei	sinha_C104	1947	1	Cardiomyocytes
BHF_F_Hea13188330_BHF_F_Hea13187632_AAAGCCCGTAATAGCT-1	4.43	nuclei	sinha_C104	6002	1	Cardiomyocytes
BHF_F_Hea13188330_BHF_F_Hea13187632_GGTTGCGGTCAATACG-1	4.43	nuclei	sinha_C104	7245	1	Cardiomyocytes
BHF_F_Hea13188329_BHF_F_Hea13187631_CATTGTGCATTGGGAG-1	4.43	nuclei	sinha_C104	8199	1	Cardiomyocytes
BHF_F_Hea13188330_BHF_F_Hea13187632_TGCATCCTCCTCGATC-1	4.43	nuclei	sinha_C104	4610	1	Cardiomyocytes
BHF_F_Hea13188330_BHF_F_Hea13187632_GCAAACAAGGGCTTTG-1	4.43	nuclei	sinha_C104	1573	1	Cardiomyocytes
BHF_F_Hea13188330_BHF_F_Hea13187632_CGTTAGGTCCGCACAA-1	4.43	nuclei	sinha_C104	1296	1	Cardiomyocytes
BHF_F_Hea13188330_BHF_F_Hea13187632_AGTGAACCAGGCTTGT-1	4.43	nuclei	sinha_C104	1643	1	Cardiomyocytes
BHF_F_Hea13188330_BHF_F_Hea13187632_AGGCCCAGTGTCACGG-1	4.43	nuclei	sinha_C104	7658	1	Cardiomyocytes
BHF_F_Hea13188329_BHF_F_Hea13187631_TCAGCAAGTGTCACGG-1	4.43	nuclei	sinha_C104	2704	1	Cardiomyocytes
BHF_F_Hea13188330_BHF_F_Hea13187632_CCTAAAGGTAGCTGCG-1	4.43	nuclei	sinha_C104	7038	1	Cardiomyocytes
BHF_F_Hea13188329_BHF_F_Hea13187631_TAGGCTAGTCGACTAA-1	4.43	nuclei	sinha_C104	12951	1	Cardiomyocytes
BHF_F_Hea13188330_BHF_F_Hea13187632_TAACAAGCATCACAGC-1	4.43	nuclei	sinha_C104	2853	1	Cardiomyocytes
BHF_F_Hea13188330_BHF_F_Hea13187632_TATGTGATCGCAACAT-1	4.43	nuclei	sinha_C104	2973	1	Cardiomyocytes
BHF_F_Hea13188329_BHF_F_Hea13187631_CTTCAGGAGACAACAG-1	4.43	nuclei	sinha_C104	8520	1	Cardiomyocytes
BHF_F_Hea13188330_BHF_F_Hea13187632_GTTGCCCGTTAGCGTA-1	4.43	nuclei	sinha_C104	3027	1	Cardiomyocytes
BHF_F_Hea13188329_BHF_F_Hea13187631_ATGACGAAGCTAAGTC-1	4.43	nuclei	sinha_C104	2344	1	Cardiomyocytes
BHF_F_Hea13188330_BHF_F_Hea13187632_CTCCCTGAGGACCGCT-1	4.43	nuclei	sinha_C104	16244	1	Cardiomyocytes
BHF_F_Hea13188328_BHF_F_Hea13187630_TCTCACCAGCTCCCTG-1	4.43	nuclei	sinha_C104	27176	1	Cardiomyocytes
BHF_F_Hea13188328_BHF_F_Hea13187630_GCTCTGTTCCTGGTCT-1	4.43	nuclei	sinha_C104	7758	1	Cardiomyocytes
BHF_F_Hea13188328_BHF_F_Hea13187630_TGTGGCCAGCAAACCT-1	4.43	nuclei	sinha_C104	54715	1	Cardiomyocytes
BHF_F_Hea13188328_BHF_F_Hea13187630_GATGCATTCCCTGGAA-1	4.43	nuclei	sinha_C104	72350	1	Cardiomyocytes
BHF_F_Hea13188328_BHF_F_Hea13187630_AAAGCAAGTACCGAAC-1	4.43	nuclei	sinha_C104	10917	1	Cardiomyocytes
BHF_F_Hea13188328_BHF_F_Hea13187630_GCTAAGAAGTAGGCGG-1	4.43	nuclei	sinha_C104	14507	1	Cardiomyocytes
BHF_F_Hea13188328_BHF_F_Hea13187630_GGAAACTCATGGTTAT-1	4.43	nuclei	sinha_C104	102620	1	Cardiomyocytes
BHF_F_Hea13188328_BHF_F_Hea13187630_CGATTCCTCCGGTTGA-1	4.43	nuclei	sinha_C104	30400	1	Cardiomyocytes
BHF_F_Hea13188328_BHF_F_Hea13187630_GGTTGAGCAGTAGCCT-1	4.43	nuclei	sinha_C104	32030	1	Cardiomyocytes
BHF_F_Hea13188328_BHF_F_Hea13187630_GGTGTGACAAGCGATG-1	4.43	nuclei	sinha_C104	11320	1	Cardiomyocytes
BHF_F_Hea13188328_BHF_F_Hea13187630_TCTAACCGTTAACACG-1	4.43	nuclei	sinha_C104	26638	1	Cardiomyocytes
BHF_F_Hea13188329_BHF_F_Hea13187631_GTGGTTAGTAGTCAAT-1	4.43	nuclei	sinha_C104	28438	1	Cardiomyocytes
BHF_F_Hea13188328_BHF_F_Hea13187630_TCATGTTTCTATGACA-1	4.43	nuclei	sinha_C104	63892	1	Cardiomyocytes
BHF_F_Hea13188328_BHF_F_Hea13187630_CCTAAGGTCCTTTACG-1	4.43	nuclei	sinha_C104	47028	1	Cardiomyocytes
BHF_F_Hea13188329_BHF_F_Hea13187631_ACCGGCTAGATGCCTG-1	4.43	nuclei	sinha_C104	7202	1	Cardiomyocytes
BHF_F_Hea13188328_BHF_F_Hea13187630_GTCCAAGTCCATAAGC-1	4.43	nuclei	sinha_C104	4620	1	Cardiomyocytes
BHF_F_Hea13188328_BHF_F_Hea13187630_GAGCCACTCAAGTGAG-1	4.43	nuclei	sinha_C104	28583	1	Cardiomyocytes
BHF_F_Hea13188329_BHF_F_Hea13187631_ATGGTTATCAGCACCA-1	4.43	nuclei	sinha_C104	11384	1	Cardiomyocytes
BHF_F_Hea13188328_BHF_F_Hea13187630_AACCCGCAGTAAACCC-1	4.43	nuclei	sinha_C104	4589	1	Cardiomyocytes
BHF_F_Hea13188330_BHF_F_Hea13187632_GCAACAGCAGGACACA-1	4.43	nuclei	sinha_C104	2602	1	Cardiomyocytes
BHF_F_Hea13188328_BHF_F_Hea13187630_TGCCATTGTTCGCTTG-1	4.43	nuclei	sinha_C104	2651	1	Cardiomyocytes
BHF_F_Hea13188328_BHF_F_Hea13187630_GCAGGACCAGGAACAT-1	4.43	nuclei	sinha_C104	12543	1	Cardiomyocytes
BHF_F_Hea13188328_BHF_F_Hea13187630_GCCTCGACATGTTGCA-1	4.43	nuclei	sinha_C104	21478	1	Cardiomyocytes
BHF_F_Hea13188328_BHF_F_Hea13187630_AGCTGCTCATCCTAGA-1	4.43	nuclei	sinha_C104	18134	1	Cardiomyocytes
BHF_F_Hea13188328_BHF_F_Hea13187630_GCAATGTTCTAAGGTC-1	4.43	nuclei	sinha_C104	302801	1	Cardiomyocytes
BHF_F_Hea13188328_BHF_F_Hea13187630_TTACGTTTCACGAATC-1	4.43	nuclei	sinha_C104	66029	1	Cardiomyocytes
BHF_F_Hea13188328_BHF_F_Hea13187630_TCATTACTCTTTAGGA-1	4.43	nuclei	sinha_C104	5527	1	Cardiomyocytes
BHF_F_Hea13188328_BHF_F_Hea13187630_GATGCATTCTTGACCC-1	4.43	nuclei	sinha_C104	21717	1	Cardiomyocytes
BHF_F_Hea13188328_BHF_F_Hea13187630_TTCATTCAGCAAACCT-1	4.43	nuclei	sinha_C104	21451	1	Cardiomyocytes
BHF_F_Hea13188328_BHF_F_Hea13187630_GAGATAAGTTCCATTA-1	4.43	nuclei	sinha_C104	74491	1	Cardiomyocytes
BHF_F_Hea13188328_BHF_F_Hea13187630_GGTTTCTGTCCTAATC-1	4.43	nuclei	sinha_C104	51807	1	Cardiomyocytes
BHF_F_Hea13188328_BHF_F_Hea13187630_ATGTGAGAGGGTCCAC-1	4.43	nuclei	sinha_C104	89133	1	Cardiomyocytes
BHF_F_Hea13188328_BHF_F_Hea13187630_GACGTAAAGACCATAC-1	4.43	nuclei	sinha_C104	12170	1	Cardiomyocytes
BHF_F_Hea13188328_BHF_F_Hea13187630_GTGGACACAAGTGTCC-1	4.43	nuclei	sinha_C104	9431	1	Cardiomyocytes
BHF_F_Hea13188328_BHF_F_Hea13187630_ACCAAGCGTCTTACTA-1	4.43	nuclei	sinha_C104	18854	1	Cardiomyocytes
BHF_F_Hea13188328_BHF_F_Hea13187630_CCAAGTTAGGCTTAAC-1	4.43	nuclei	sinha_C104	31248	1	Cardiomyocytes
BHF_F_Hea13188328_BHF_F_Hea13187630_CTACTTAGTTTCGCCA-1	4.43	nuclei	sinha_C104	37480	1	Cardiomyocytes
BHF_F_Hea13188330_BHF_F_Hea13187632_TCCCTGGTCAGTATTG-1	4.43	nuclei	sinha_C104	46187	1	Cardiomyocytes
BHF_F_Hea13188329_BHF_F_Hea13187631_GCTTGACCACGAATTT-1	4.43	nuclei	sinha_C104	34933	1	Cardiomyocytes
BHF_F_Hea13188328_BHF_F_Hea13187630_TCCTCACAGAATCGCT-1	4.43	nuclei	sinha_C104	57612	1	Cardiomyocytes
BHF_F_Hea13188328_BHF_F_Hea13187630_TGGACCGGTCTTTATG-1	4.43	nuclei	sinha_C104	34896	1	Cardiomyocytes
BHF_F_Hea13188328_BHF_F_Hea13187630_TTGTTCCCATTGGGAG-1	4.43	nuclei	sinha_C104	22109	1	Cardiomyocytes
BHF_F_Hea13188328_BHF_F_Hea13187630_GACGCAACAATGCCCG-1	4.43	nuclei	sinha_C104	5407	1	Cardiomyocytes
BHF_F_Hea13188329_BHF_F_Hea13187631_GGACTAAAGCTTCTCA-1	4.43	nuclei	sinha_C104	2869	1	Cardiomyocytes
BHF_F_Hea13188328_BHF_F_Hea13187630_GCAATGTTCAATAGCC-1	4.43	nuclei	sinha_C104	16754	1	Cardiomyocytes
BHF_F_Hea13188329_BHF_F_Hea13187631_TATCACGCATAGGCGA-1	4.43	nuclei	sinha_C104	5683	1	Cardiomyocytes
BHF_F_Hea13188330_BHF_F_Hea13187632_CTATTACTCGCGCTAA-1	4.43	nuclei	sinha_C104	7093	1	Cardiomyocytes
BHF_F_Hea13188328_BHF_F_Hea13187630_AAGCGGGTCGCCTAAG-1	4.43	nuclei	sinha_C104	3732	1	Cardiomyocytes
BHF_F_Hea13188330_BHF_F_Hea13187632_ACCCGCTGTTACTTGC-1	4.43	nuclei	sinha_C104	8097	1	Cardiomyocytes
BHF_F_Hea13188329_BHF_F_Hea13187631_AAGCAAGTCCTCACAC-1	4.43	nuclei	sinha_C104	1645	1	Cardiomyocytes
BHF_F_Hea13188328_BHF_F_Hea13187630_TTACACCGTCGTAATG-1	4.43	nuclei	sinha_C104	6867	1	Cardiomyocytes
BHF_F_Hea13188329_BHF_F_Hea13187631_GGGATTAAGGTTTGAC-1	4.43	nuclei	sinha_C104	7427	1	Cardiomyocytes
BHF_F_Hea13188328_BHF_F_Hea13187630_CCCTCATAGGGTGGAT-1	4.43	nuclei	sinha_C104	6665	1	Cardiomyocytes
BHF_F_Hea13188330_BHF_F_Hea13187632_CTTGTTTAGCCATCAG-1	4.43	nuclei	sinha_C104	4560	1	Cardiomyocytes
BHF_F_Hea13188329_BHF_F_Hea13187631_TATGTGATCCTTAGTT-1	4.43	nuclei	sinha_C104	3730	1	Cardiomyocytes
BHF_F_Hea13188328_BHF_F_Hea13187630_TTTGCATTCTACCTAT-1	4.43	nuclei	sinha_C104	2857	1	Cardiomyocytes
BHF_F_Hea13188328_BHF_F_Hea13187630_TTTAGCAAGCTTAGCG-1	4.43	nuclei	sinha_C104	28422	1	Cardiomyocytes
BHF_F_Hea13188330_BHF_F_Hea13187632_GTTCTTGTCACAGACT-1	4.43	nuclei	sinha_C104	6687	1	Cardiomyocytes
BHF_F_Hea13188328_BHF_F_Hea13187630_CTACCTCAGGCCTGGT-1	4.43	nuclei	sinha_C104	53845	1	Cardiomyocytes
BHF_F_Hea13188329_BHF_F_Hea13187631_ATCCTGACAAACTGCC-1	4.43	nuclei	sinha_C104	7195	1	Cardiomyocytes
BHF_F_Hea13188330_BHF_F_Hea13187632_CCTGTATGTAGCCATA-1	4.43	nuclei	sinha_C104	5146	1	Cardiomyocytes
BHF_F_Hea13188328_BHF_F_Hea13187630_TGATCACAGTCATTGA-1	4.43	nuclei	sinha_C104	13277	1	Cardiomyocytes
BHF_F_Hea13188328_BHF_F_Hea13187630_GCAGCTATCCGCACAA-1	4.43	nuclei	sinha_C104	15844	1	Cardiomyocytes
BHF_F_Hea13188330_BHF_F_Hea13187632_CTTTATCAGGAGCAAC-1	4.43	nuclei	sinha_C104	12072	1	Cardiomyocytes
BHF_F_Hea13188328_BHF_F_Hea13187630_TTAGCTGCACCTGGTG-1	4.43	nuclei	sinha_C104	14677	1	Cardiomyocytes
BHF_F_Hea13188328_BHF_F_Hea13187630_ACGGTACGTGTTTGCT-1	4.43	nuclei	sinha_C104	2699	1	Cardiomyocytes
BHF_F_Hea13188329_BHF_F_Hea13187631_AAGACATAGTTTGGGT-1	4.43	nuclei	sinha_C104	8552	1	Cardiomyocytes
BHF_F_Hea13188328_BHF_F_Hea13187630_TGCCTGTTCGGTTTGG-1	4.43	nuclei	sinha_C104	5547	1	Cardiomyocytes
BHF_F_Hea13188328_BHF_F_Hea13187630_GTGCATTAGCTGTACG-1	4.43	nuclei	sinha_C104	3590	1	Cardiomyocytes
BHF_F_Hea13188328_BHF_F_Hea13187630_ATCCACCTCCATCAGG-1	4.43	nuclei	sinha_C104	3854	1	Cardiomyocytes
BHF_F_Hea13188328_BHF_F_Hea13187630_ACTATGTCATTAGGCC-1	4.43	nuclei	sinha_C104	5993	1	Cardiomyocytes
BHF_F_Hea13188328_BHF_F_Hea13187630_ATGTTCAAGGGTTAGA-1	4.43	nuclei	sinha_C104	20684	1	Cardiomyocytes
BHF_F_Hea13188328_BHF_F_Hea13187630_GTTGTGAGTTTCAGGA-1	4.43	nuclei	sinha_C104	9821	1	Cardiomyocytes
BHF_F_Hea13188328_BHF_F_Hea13187630_AACCGCTCACAACAGG-1	4.43	nuclei	sinha_C104	5192	1	Cardiomyocytes
BHF_F_Hea13188328_BHF_F_Hea13187630_GCCCGTTGTCAAGACC-1	4.43	nuclei	sinha_C104	2691	1	Cardiomyocytes
BHF_F_Hea13188328_BHF_F_Hea13187630_TCTTGACGTGGTTAGC-1	4.43	nuclei	sinha_C104	28550	1	Cardiomyocytes
BHF_F_Hea13188329_BHF_F_Hea13187631_TAAACAGCACAGGGAC-1	4.43	nuclei	sinha_C104	5580	1	Cardiomyocytes
BHF_F_Hea13188328_BHF_F_Hea13187630_GTCCATTGTAACCACA-1	4.43	nuclei	sinha_C104	3497	1	Cardiomyocytes
BHF_F_Hea13188329_BHF_F_Hea13187631_GTTTCCTCACCGGTAT-1	4.43	nuclei	sinha_C104	20016	1	Cardiomyocytes
BHF_F_Hea13188328_BHF_F_Hea13187630_GTACTAGGTCTCAGCC-1	4.43	nuclei	sinha_C104	3296	1	Cardiomyocytes
BHF_F_Hea13188329_BHF_F_Hea13187631_GTCTTTGTCCTGGTCT-1	4.43	nuclei	sinha_C104	3303	1	Cardiomyocytes
BHF_F_Hea13188328_BHF_F_Hea13187630_GTTCCCAGTCATCAAG-1	4.43	nuclei	sinha_C104	3643	1	Cardiomyocytes
BHF_F_Hea13188329_BHF_F_Hea13187631_GATTAGCTCTACCTGC-1	4.43	nuclei	sinha_C104	3833	1	Cardiomyocytes
BHF_F_Hea13188328_BHF_F_Hea13187630_CGATTGAGTCACACCC-1	4.43	nuclei	sinha_C104	3495	1	Cardiomyocytes
BHF_F_Hea13188329_BHF_F_Hea13187631_TGAAGGATCCTGGCTT-1	4.43	nuclei	sinha_C104	3986	1	Cardiomyocytes
BHF_F_Hea13188328_BHF_F_Hea13187630_CGTTTCTCATTGTGGC-1	4.43	nuclei	sinha_C104	11318	1	Cardiomyocytes
BHF_F_Hea13188330_BHF_F_Hea13187632_CCCTCACCATTCAGCA-1	4.43	nuclei	sinha_C104	7062	1	Cardiomyocytes
BHF_F_Hea13188329_BHF_F_Hea13187631_GCCTTACTCGCAGGCT-1	4.43	nuclei	sinha_C104	5948	1	Cardiomyocytes
BHF_F_Hea13188328_BHF_F_Hea13187630_GATAGACCATCTAGCA-1	4.43	nuclei	sinha_C104	4857	1	Cardiomyocytes
BHF_F_Hea13188328_BHF_F_Hea13187630_ATATGTCCAGGTTAAA-1	4.43	nuclei	sinha_C104	4237	1	Cardiomyocytes
BHF_F_Hea13188328_BHF_F_Hea13187630_AGGATGCAGTAGCCAT-1	4.43	nuclei	sinha_C104	5396	1	Cardiomyocytes
BHF_F_Hea13188330_BHF_F_Hea13187632_CGTGTTACAACTCGCG-1	4.43	nuclei	sinha_C104	3374	1	Cardiomyocytes
BHF_F_Hea13188328_BHF_F_Hea13187630_AAACGTACAGAAACGT-1	4.43	nuclei	sinha_C104	4097	1	Cardiomyocytes
BHF_F_Hea13188328_BHF_F_Hea13187630_CCATAGCCAGGAACAT-1	4.43	nuclei	sinha_C104	4973	1	Cardiomyocytes
BHF_F_Hea13188328_BHF_F_Hea13187630_CTCGACAAGTTTCCTG-1	4.43	nuclei	sinha_C104	6677	1	Cardiomyocytes
BHF_F_Hea13188330_BHF_F_Hea13187632_TTATTGCTCGTTATCT-1	4.43	nuclei	sinha_C104	6439	1	Cardiomyocytes
BHF_F_Hea13188329_BHF_F_Hea13187631_AAACATGCATAGTCAT-1	4.43	nuclei	sinha_C104	5634	1	Cardiomyocytes
BHF_F_Hea13188328_BHF_F_Hea13187630_GCTTACCTCCTAATGA-1	4.43	nuclei	sinha_C104	5119	1	Cardiomyocytes
BHF_F_Hea13188328_BHF_F_Hea13187630_ATCGGCCAGCCACAAT-1	4.43	nuclei	sinha_C104	4181	1	Cardiomyocytes
BHF_F_Hea13188328_BHF_F_Hea13187630_TGGTAAACATCAATCG-1	4.43	nuclei	sinha_C104	13123	1	Cardiomyocytes
BHF_F_Hea13188328_BHF_F_Hea13187630_GTTAAGCTCGTCAAGT-1	4.43	nuclei	sinha_C104	24574	1	Cardiomyocytes
BHF_F_Hea13188328_BHF_F_Hea13187630_AAAGCAAGTTCCTGTG-1	4.43	nuclei	sinha_C104	5138	1	Cardiomyocytes
BHF_F_Hea13188328_BHF_F_Hea13187630_ATCATGTCAACAGGAT-1	4.43	nuclei	sinha_C104	3911	1	Cardiomyocytes
BHF_F_Hea13188328_BHF_F_Hea13187630_AGCAATTGTGTCACGG-1	4.43	nuclei	sinha_C104	4137	1	Cardiomyocytes
BHF_F_Hea13188330_BHF_F_Hea13187632_GCCTACTTCAGGAACA-1	4.43	nuclei	sinha_C104	1724	1	Cardiomyocytes
BHF_F_Hea13188328_BHF_F_Hea13187630_ACCCTCCCACATGCTA-1	4.43	nuclei	sinha_C104	11850	1	Cardiomyocytes
BHF_F_Hea13188330_BHF_F_Hea13187632_ACGCCTTTCGGGACCT-1	4.43	nuclei	sinha_C104	4929	1	Cardiomyocytes
BHF_F_Hea13188328_BHF_F_Hea13187630_TGCATCCTCTTGCAGG-1	4.43	nuclei	sinha_C104	9262	1	Cardiomyocytes
BHF_F_Hea13188329_BHF_F_Hea13187631_TATGACATCCTGGTGA-1	4.43	nuclei	sinha_C104	3881	1	Cardiomyocytes
BHF_F_Hea13188328_BHF_F_Hea13187630_CGTAATGGTTAGGACC-1	4.43	nuclei	sinha_C104	4832	1	Cardiomyocytes
BHF_F_Hea13188328_BHF_F_Hea13187630_TAGCTTAAGCTTAGTA-1	4.43	nuclei	sinha_C104	6126	1	Cardiomyocytes
BHF_F_Hea13188328_BHF_F_Hea13187630_TGATCAGGTTGCAGTA-1	4.43	nuclei	sinha_C104	3979	1	Cardiomyocytes
BHF_F_Hea13188328_BHF_F_Hea13187630_GCAGGTGAGTGAGCAA-1	4.43	nuclei	sinha_C104	7930	1	Cardiomyocytes
BHF_F_Hea13188328_BHF_F_Hea13187630_GAGCATGCAAACGGGC-1	4.43	nuclei	sinha_C104	11489	1	Cardiomyocytes
BHF_F_Hea13188328_BHF_F_Hea13187630_ATACCGGTCGCCTGTT-1	4.43	nuclei	sinha_C104	3754	1	Cardiomyocytes
BHF_F_Hea13188330_BHF_F_Hea13187632_GGTTGCTCAATGAATG-1	4.43	nuclei	sinha_C104	5120	1	Cardiomyocytes
BHF_F_Hea13188328_BHF_F_Hea13187630_CCTGTATGTGTTAAAC-1	4.43	nuclei	sinha_C104	5296	1	Cardiomyocytes
BHF_F_Hea13188328_BHF_F_Hea13187630_GGTAATTGTCATGAGC-1	4.43	nuclei	sinha_C104	4531	1	Cardiomyocytes
BHF_F_Hea13188328_BHF_F_Hea13187630_CAGCATGTCTTAAGTG-1	4.43	nuclei	sinha_C104	20151	1	Cardiomyocytes
BHF_F_Hea13188328_BHF_F_Hea13187630_CGCTAATAGTCATCCC-1	4.43	nuclei	sinha_C104	8231	1	Cardiomyocytes
BHF_F_Hea13188328_BHF_F_Hea13187630_TTTCACCCACCTACGG-1	4.43	nuclei	sinha_C104	4140	1	Cardiomyocytes
BHF_F_Hea13188329_BHF_F_Hea13187631_CCATTATTCTACCTCA-1	4.43	nuclei	sinha_C104	26338	1	Cardiomyocytes
BHF_F_Hea13188330_BHF_F_Hea13187632_TGAGGCACAAACATAG-1	4.43	nuclei	sinha_C104	3637	1	Cardiomyocytes
BHF_F_Hea13188329_BHF_F_Hea13187631_TGATCAGGTAAAGCAA-1	4.43	nuclei	sinha_C104	4955	1	Cardiomyocytes
BHF_F_Hea13188328_BHF_F_Hea13187630_GCTTTCATCTTAGTCT-1	4.43	nuclei	sinha_C104	9603	1	Cardiomyocytes
BHF_F_Hea13188328_BHF_F_Hea13187630_GTGGCTTCAAAGGTAC-1	4.43	nuclei	sinha_C104	3542	1	Cardiomyocytes
BHF_F_Hea13188328_BHF_F_Hea13187630_GCTAAGTTCTAAATCG-1	4.43	nuclei	sinha_C104	4148	1	Cardiomyocytes
BHF_F_Hea13188328_BHF_F_Hea13187630_AGCAATTGTTAATCGG-1	4.43	nuclei	sinha_C104	5764	1	Cardiomyocytes
BHF_F_Hea13188328_BHF_F_Hea13187630_GTCGAGGAGAAGCTAG-1	4.43	nuclei	sinha_C104	3105	1	Cardiomyocytes
BHF_F_Hea13188329_BHF_F_Hea13187631_CAAAGCGCACCGGCTA-1	4.43	nuclei	sinha_C104	3834	1	Cardiomyocytes
BHF_F_Hea13188330_BHF_F_Hea13187632_TGGTCAGTCATGAAGG-1	4.43	nuclei	sinha_C104	4502	1	Cardiomyocytes
BHF_F_Hea13188329_BHF_F_Hea13187631_CTCTATGTCTAATCTC-1	4.43	nuclei	sinha_C104	7548	1	Cardiomyocytes
BHF_F_Hea13188330_BHF_F_Hea13187632_TCTCCTCGTCCACAAA-1	4.43	nuclei	sinha_C104	17071	1	Cardiomyocytes
BHF_F_Hea13188330_BHF_F_Hea13187632_GGAGTGAGTTATCGAG-1	4.43	nuclei	sinha_C104	24436	1	Cardiomyocytes
BHF_F_Hea13188329_BHF_F_Hea13187631_AAACGCGCAGGCTTCG-1	4.43	nuclei	sinha_C104	9339	1	Cardiomyocytes
BHF_F_Hea13188329_BHF_F_Hea13187631_TAATTGCCAGTTATGT-1	4.43	nuclei	sinha_C104	22360	1	Cardiomyocytes
BHF_F_Hea13188329_BHF_F_Hea13187631_TGCACACCACCTCACC-1	4.43	nuclei	sinha_C104	4841	1	Cardiomyocytes
BHF_F_Hea13188328_BHF_F_Hea13187630_GTTTCAGCAAGGTGCA-1	4.43	nuclei	sinha_C104	31477	1	Cardiomyocytes
BHF_F_Hea13188330_BHF_F_Hea13187632_CATGGCGGTCATAGAT-1	4.43	nuclei	sinha_C104	20972	1	Cardiomyocytes
BHF_F_Hea13188330_BHF_F_Hea13187632_AGTGCCGGTCAAGTGC-1	4.43	nuclei	sinha_C104	19197	1	Cardiomyocytes
BHF_F_Hea13188329_BHF_F_Hea13187631_CCAACCCGTCACAGAC-1	4.43	nuclei	sinha_C104	11057	1	Cardiomyocytes
BHF_F_Hea13188328_BHF_F_Hea13187630_GATGACTTCATGTTTC-1	4.43	nuclei	sinha_C104	13141	1	Cardiomyocytes
BHF_F_Hea13188328_BHF_F_Hea13187630_AGTGCGGAGCGAGCGA-1	4.43	nuclei	sinha_C104	19856	1	Cardiomyocytes
BHF_F_Hea13188330_BHF_F_Hea13187632_TCAGGTCCATCTTGAG-1	4.43	nuclei	sinha_C104	7146	1	Cardiomyocytes
BHF_F_Hea13188328_BHF_F_Hea13187630_CAACTAATCTTGCTAT-1	4.43	nuclei	sinha_C104	11379	1	Cardiomyocytes
BHF_F_Hea13188329_BHF_F_Hea13187631_CTTTATCAGGGCCACT-1	4.43	nuclei	sinha_C104	1822	1	Cardiomyocytes
BHF_F_Hea13188329_BHF_F_Hea13187631_GCGGTTATCACGCCAA-1	4.43	nuclei	sinha_C104	5755	1	Cardiomyocytes
BHF_F_Hea13188330_BHF_F_Hea13187632_GGCTATTAGCCAAATC-1	4.43	nuclei	sinha_C104	49220	1	Cardiomyocytes
BHF_F_Hea13188329_BHF_F_Hea13187631_GGCTCAATCATTCATC-1	4.43	nuclei	sinha_C104	4605	1	Cardiomyocytes
BHF_F_Hea13188328_BHF_F_Hea13187630_ATCACACAGCGATACT-1	4.43	nuclei	sinha_C104	5175	1	Cardiomyocytes
BHF_F_Hea13188329_BHF_F_Hea13187631_GCACGGTTCCTTTACG-1	4.43	nuclei	sinha_C104	3954	1	Cardiomyocytes
BHF_F_Hea13188329_BHF_F_Hea13187631_CCTAATAAGCTTCTCA-1	4.43	nuclei	sinha_C104	8507	1	Cardiomyocytes
BHF_F_Hea13188329_BHF_F_Hea13187631_CAATAAGCAGCCTTGG-1	4.43	nuclei	sinha_C104	26190	1	Cardiomyocytes
BHF_F_Hea13188330_BHF_F_Hea13187632_TGTGGCCAGATGGACA-1	4.43	nuclei	sinha_C104	3560	1	Cardiomyocytes
BHF_F_Hea13188328_BHF_F_Hea13187630_GAAAGCCAGCAAGGTA-1	4.43	nuclei	sinha_C104	25617	1	Cardiomyocytes
BHF_F_Hea13188330_BHF_F_Hea13187632_TTGTCAAAGAACCTGT-1	4.43	nuclei	sinha_C104	2204	1	Cardiomyocytes
BHF_F_Hea13188329_BHF_F_Hea13187631_TCACCGGCAATACTGT-1	4.43	nuclei	sinha_C104	7088	1	Cardiomyocytes
BHF_F_Hea13188329_BHF_F_Hea13187631_GTTTAACCAGCAAGTG-1	4.43	nuclei	sinha_C104	1536	1	Cardiomyocytes
BHF_F_Hea13188329_BHF_F_Hea13187631_GACACTAGTATTTGGG-1	4.43	nuclei	sinha_C104	32989	1	Cardiomyocytes
BHF_F_Hea13188329_BHF_F_Hea13187631_CTTCACTCAAACAACA-1	4.43	nuclei	sinha_C104	5648	1	Cardiomyocytes
BHF_F_Hea13188329_BHF_F_Hea13187631_AATTTGCCATTAAGTC-1	4.43	nuclei	sinha_C104	2980	1	Cardiomyocytes
BHF_F_Hea13188329_BHF_F_Hea13187631_GATTCCTGTTGTAACG-1	4.43	nuclei	sinha_C104	4696	1	Cardiomyocytes
BHF_F_Hea13188330_BHF_F_Hea13187632_ATTTAGGTCATGGTTA-1	4.43	nuclei	sinha_C104	8526	1	Cardiomyocytes
BHF_F_Hea13188329_BHF_F_Hea13187631_CATAATCCATGACTAT-1	4.43	nuclei	sinha_C104	6453	1	Cardiomyocytes
BHF_F_Hea13188329_BHF_F_Hea13187631_TTTAAGGTCATTGTTC-1	4.43	nuclei	sinha_C104	3716	1	Cardiomyocytes
BHF_F_Hea13188329_BHF_F_Hea13187631_AAGTGTTGTCATCAAG-1	4.43	nuclei	sinha_C104	4293	1	Cardiomyocytes
BHF_F_Hea13188330_BHF_F_Hea13187632_AAGGATGTCTAAGGTC-1	4.43	nuclei	sinha_C104	3965	1	Cardiomyocytes
BHF_F_Hea13188330_BHF_F_Hea13187632_GTCATCACACCAACCG-1	4.43	nuclei	sinha_C104	5302	1	Cardiomyocytes
BHF_F_Hea13188330_BHF_F_Hea13187632_TATGACATCTCACATT-1	4.43	nuclei	sinha_C104	4760	1	Cardiomyocytes
BHF_F_Hea13188329_BHF_F_Hea13187631_CCTTCAATCGGTCAGC-1	4.43	nuclei	sinha_C104	1849	1	Cardiomyocytes
BHF_F_Hea13188329_BHF_F_Hea13187631_TGCTCCGTCGTTCACC-1	4.43	nuclei	sinha_C104	23191	1	Cardiomyocytes
BHF_F_Hea13188329_BHF_F_Hea13187631_AGTTACTCACCAACCG-1	4.43	nuclei	sinha_C104	8197	1	Cardiomyocytes
BHF_F_Hea13188329_BHF_F_Hea13187631_GTTCTTGTCTTGTCTG-1	4.43	nuclei	sinha_C104	9444	1	Cardiomyocytes
BHF_F_Hea13188329_BHF_F_Hea13187631_TAGGTTATCCGCAAGC-1	4.43	nuclei	sinha_C104	7096	1	Cardiomyocytes
BHF_F_Hea13188329_BHF_F_Hea13187631_AATAGAGGTCATAGAT-1	4.43	nuclei	sinha_C104	10266	1	Cardiomyocytes
BHF_F_Hea13188329_BHF_F_Hea13187631_GGGCATGAGCTAATCA-1	4.43	nuclei	sinha_C104	1167	1	Cardiomyocytes
BHF_F_Hea13188328_BHF_F_Hea13187630_AGAATCTGTCTAACAG-1	4.43	nuclei	sinha_C104	28613	1	Cardiomyocytes
BHF_F_Hea13188330_BHF_F_Hea13187632_CTAACCTGTATTTGGG-1	4.43	nuclei	sinha_C104	3861	1	Cardiomyocytes
BHF_F_Hea13188330_BHF_F_Hea13187632_AACTTAGTCCTAAGTA-1	4.43	nuclei	sinha_C104	6328	1	Cardiomyocytes
BHF_F_Hea13188329_BHF_F_Hea13187631_ACCTGTTGTAGGTTTG-1	4.43	nuclei	sinha_C104	17723	1	Cardiomyocytes
BHF_F_Hea13188330_BHF_F_Hea13187632_CCTGTATGTTAGCTGA-1	4.43	nuclei	sinha_C104	1579	1	Cardiomyocytes
BHF_F_Hea13188329_BHF_F_Hea13187631_TCCTCACAGCACGTTG-1	4.43	nuclei	sinha_C104	5858	1	Cardiomyocytes
BHF_F_Hea13188329_BHF_F_Hea13187631_AGTGAGTCAGGCTTGT-1	4.43	nuclei	sinha_C104	3086	1	Cardiomyocytes
BHF_F_Hea13188329_BHF_F_Hea13187631_GCAACAGCAAGGTATA-1	4.43	nuclei	sinha_C104	1144	1	Cardiomyocytes
BHF_F_Hea13188328_BHF_F_Hea13187630_GCAGGAAGTCAAGTGC-1	4.43	nuclei	sinha_C104	3309	1	Cardiomyocytes
BHF_F_Hea13188328_BHF_F_Hea13187630_AATCCTAAGTCGCAAT-1	4.43	nuclei	sinha_C104	3476	1	Cardiomyocytes
BHF_F_Hea13188329_BHF_F_Hea13187631_TCAGGTTAGGGATTAG-1	4.43	nuclei	sinha_C104	5089	1	Cardiomyocytes
BHF_F_Hea13188328_BHF_F_Hea13187630_CTAGTTGCATAGCGAG-1	4.43	nuclei	sinha_C104	20535	1	Cardiomyocytes
BHF_F_Hea13188328_BHF_F_Hea13187630_GGCCTTCGTGGATTCA-1	4.43	nuclei	sinha_C104	4227	1	Cardiomyocytes
BHF_F_Hea13188330_BHF_F_Hea13187632_GGATGGCCAATAGCAA-1	4.43	nuclei	sinha_C104	2431	1	Cardiomyocytes
BHF_F_Hea13188330_BHF_F_Hea13187632_GTTACGCCACCCTCAC-1	4.43	nuclei	sinha_C104	3614	1	Cardiomyocytes
BHF_F_Hea13188330_BHF_F_Hea13187632_TAGGCTGTCGCCTGTT-1	4.43	nuclei	sinha_C104	2820	1	Cardiomyocytes
BHF_F_Hea13188330_BHF_F_Hea13187632_GGGCAATAGGACCTTG-1	4.43	nuclei	sinha_C104	8381	1	Cardiomyocytes
BHF_F_Hea13188330_BHF_F_Hea13187632_GCGGAACCAGTTATCG-1	4.43	nuclei	sinha_C104	2424	1	Cardiomyocytes
BHF_F_Hea13188330_BHF_F_Hea13187632_TTAACTGAGCATTATG-1	4.43	nuclei	sinha_C104	2917	1	Cardiomyocytes
BHF_F_Hea13188330_BHF_F_Hea13187632_AAGCCACGTTGCTTCG-1	4.43	nuclei	sinha_C104	4036	1	Cardiomyocytes
BHF_F_Hea13188329_BHF_F_Hea13187631_GAGCTTAGTAATAGCT-1	4.43	nuclei	sinha_C104	3393	1	Cardiomyocytes
BHF_F_Hea13188330_BHF_F_Hea13187632_GATCAGGCACGTGCTG-1	4.43	nuclei	sinha_C104	2656	1	Cardiomyocytes
BHF_F_Hea13188329_BHF_F_Hea13187631_ATTGACTCAATGCGCT-1	4.43	nuclei	sinha_C104	7650	1	Cardiomyocytes
BHF_F_Hea13188330_BHF_F_Hea13187632_GGTAAACCAAGTGAAC-1	4.43	nuclei	sinha_C104	4289	1	Cardiomyocytes
BHF_F_Hea13188329_BHF_F_Hea13187631_GATTGGTTCTATGACA-1	4.43	nuclei	sinha_C104	6841	1	Cardiomyocytes
BHF_F_Hea13188329_BHF_F_Hea13187631_TTTAGGATCGGCTAGC-1	4.43	nuclei	sinha_C104	3800	1	Cardiomyocytes
BHF_F_Hea13188330_BHF_F_Hea13187632_GCAGGATAGGAATAAC-1	4.43	nuclei	sinha_C104	4171	1	Cardiomyocytes
BHF_F_Hea13188329_BHF_F_Hea13187631_ATTAGCGGTGGGTACT-1	4.43	nuclei	sinha_C104	9076	1	Cardiomyocytes
BHF_F_Hea13188329_BHF_F_Hea13187631_GCAGGTGAGTTATGGC-1	4.43	nuclei	sinha_C104	3038	1	Cardiomyocytes
BHF_F_Hea13188330_BHF_F_Hea13187632_CGCTTGCGTAGTAAGA-1	4.43	nuclei	sinha_C104	2646	1	Cardiomyocytes
BHF_F_Hea13188330_BHF_F_Hea13187632_GGAGTCTGTAAGCACC-1	4.43	nuclei	sinha_C104	1017	1	Cardiomyocytes
BHF_F_Hea13188329_BHF_F_Hea13187631_GATCAGTTCCTTGCGT-1	4.43	nuclei	sinha_C104	5303	1	Cardiomyocytes
BHF_F_Hea13188330_BHF_F_Hea13187632_GCAATAGAGCACAGCC-1	4.43	nuclei	sinha_C104	1080	1	Cardiomyocytes
BHF_F_Hea13188330_BHF_F_Hea13187632_CCGTTGCGTGCTCCGT-1	4.43	nuclei	sinha_C104	1462	1	Cardiomyocytes
BHF_F_Hea13188330_BHF_F_Hea13187632_CGTTTGGAGTTAGCTA-1	4.43	nuclei	sinha_C104	3174	1	Cardiomyocytes
BHF_F_Hea13188328_BHF_F_Hea13187630_TTAGGAACAAGGATTA-1	4.43	nuclei	sinha_C104	5157	1	Cardiomyocytes
BHF_F_Hea13188330_BHF_F_Hea13187632_GCCAATAGTTGTCCAT-1	4.43	nuclei	sinha_C104	9414	1	Cardiomyocytes
BHF_F_Hea13188329_BHF_F_Hea13187631_TAGGTTGGTACTTAGG-1	4.43	nuclei	sinha_C104	17542	1	Cardiomyocytes
BHF_F_Hea13188330_BHF_F_Hea13187632_TTGTTGCGTTTATCTG-1	4.43	nuclei	sinha_C104	5168	1	Cardiomyocytes
BHF_F_Hea13188330_BHF_F_Hea13187632_CGTTATCGTGAGCGAA-1	4.43	nuclei	sinha_C104	2639	1	Cardiomyocytes
BHF_F_Hea13188330_BHF_F_Hea13187632_ATAGGTACACAAGCCT-1	4.43	nuclei	sinha_C104	5335	1	Cardiomyocytes
BHF_F_Hea13188329_BHF_F_Hea13187631_GTCAGGCTCATTATGG-1	4.43	nuclei	sinha_C104	4269	1	Cardiomyocytes
BHF_F_Hea13188330_BHF_F_Hea13187632_TGTGCACCATCAGCAC-1	4.43	nuclei	sinha_C104	3299	1	Cardiomyocytes
BHF_F_Hea13188330_BHF_F_Hea13187632_CCGCCAACACCAAAGG-1	4.43	nuclei	sinha_C104	19493	1	Cardiomyocytes
10X303_2:AAGCGAGGTTACGATC	5.5	cells	lazar_10X303	537	2	Cardiomyocytes
10X303_1:AGTACCATCATCGGGC	5.5	cells	lazar_10X303	1996	2	Cardiomyocytes
10X303_1:GCTTCACAGTACAGCG	5.5	cells	lazar_10X303	889	2	Cardiomyocytes
10X303_2:CTTTCGGCATGAGAAT	5.5	cells	lazar_10X303	1425	2	Cardiomyocytes
10X303_2:AGACCCGTCTTACCGC	5.5	cells	lazar_10X303	1407	2	Cardiomyocytes
10X303_1:TAGGTACGTAGGCAGT	5.5	cells	lazar_10X303	1633	2	Cardiomyocytes
10X303_2:AATGCCATCGTTCATT	5.5	cells	lazar_10X303	494	2	Cardiomyocytes
10X303_2:TAAGTCGTCCGTACGG	5.5	cells	lazar_10X303	21087	2	Cardiomyocytes
10X303_2:CGGACACAGCTGGAGT	5.5	cells	lazar_10X303	1666	2	Cardiomyocytes
10X303_1:GCACGTGAGACAGTCG	5.5	cells	lazar_10X303	21580	2	Cardiomyocytes
10X303_1:TTCTAACTCAGGAAAT	5.5	cells	lazar_10X303	1146	2	Cardiomyocytes
10X303_1:AGTAACCGTTAACAGA	5.5	cells	lazar_10X303	791	2	Cardiomyocytes
10X303_1:GTGTCCTCAGGAGGTT	5.5	cells	lazar_10X303	2016	2	Cardiomyocytes
10X303_2:CGTTCTGCACGCAGTC	5.5	cells	lazar_10X303	21337	2	Cardiomyocytes
10X303_2:TAGGGTTTCCGATAAC	5.5	cells	lazar_10X303	2142	2	Cardiomyocytes
10X303_1:CCACCATTCACGAACT	5.5	cells	lazar_10X303	784	2	Cardiomyocytes
10X303_2:AGTCTCCAGAGAGGTA	5.5	cells	lazar_10X303	715	2	Cardiomyocytes
10X303_1:TTGTTGTTCATGAGAA	5.5	cells	lazar_10X303	9497	2	Cardiomyocytes
10X303_1:ATACCGACATGGACAG	5.5	cells	lazar_10X303	1497	2	Cardiomyocytes
10X303_2:GTTGTGATCACCATGA	5.5	cells	lazar_10X303	1024	2	Cardiomyocytes
10X303_1:CACAACATCCGCGGAT	5.5	cells	lazar_10X303	1847	2	Cardiomyocytes
10X303_1:TGACCCTCACTGTTCC	5.5	cells	lazar_10X303	779	2	Cardiomyocytes
10X303_2:GAGGCAAAGAGCCGAT	5.5	cells	lazar_10X303	8735	2	Cardiomyocytes
10X303_1:CTAGACAAGACTACCT	5.5	cells	lazar_10X303	3076	2	Cardiomyocytes
10X303_1:CCTAACCAGATGGTAT	5.5	cells	lazar_10X303	2703	2	Cardiomyocytes
10X303_2:TGACGCGGTCAAGGCA	5.5	cells	lazar_10X303	408	2	Cardiomyocytes
10X303_2:CTGTGAACAAGGCTTT	5.5	cells	lazar_10X303	997	2	Cardiomyocytes
10X303_2:CAGGTATGTACAAAGT	5.5	cells	lazar_10X303	1397	2	Cardiomyocytes
10X303_2:TTTACTGTCCGTGGGT	5.5	cells	lazar_10X303	8408	2	Cardiomyocytes
10X303_2:GTGCTTCGTTGTGCAT	5.5	cells	lazar_10X303	866	2	Cardiomyocytes
10X303_1:TCCTAATAGCCGTAAG	5.5	cells	lazar_10X303	478	2	Cardiomyocytes
10X303_2:AGACAAAGTTGACTAC	5.5	cells	lazar_10X303	1066	2	Cardiomyocytes
10X303_1:TGGCGTGTCAGCATTG	5.5	cells	lazar_10X303	1726	2	Cardiomyocytes
10X303_2:TTCTTGAGTTACGGAG	5.5	cells	lazar_10X303	2029	2	Cardiomyocytes
10X303_2:CTCATCGCAAGGATGC	5.5	cells	lazar_10X303	827	2	Cardiomyocytes
10X303_2:TAGACTGGTTAGGACG	5.5	cells	lazar_10X303	362	2	Cardiomyocytes
10X303_2:TACTTGTCAGTCGTTA	5.5	cells	lazar_10X303	3723	2	Cardiomyocytes
10X303_1:ACCCTTGAGTCCCGGT	5.5	cells	lazar_10X303	632	2	Cardiomyocytes
10X303_2:ATTCCATAGATGTTGA	5.5	cells	lazar_10X303	632	2	Cardiomyocytes
10X303_2:GAGGCAACAACATACC	5.5	cells	lazar_10X303	2641	2	Cardiomyocytes
10X303_1:ACACAGTGTACGGATG	5.5	cells	lazar_10X303	2639	2	Cardiomyocytes
10X303_1:CGTCAAATCGTGTGGC	5.5	cells	lazar_10X303	1211	2	Cardiomyocytes
10X303_2:TGTAGACTCTCCTGAC	5.5	cells	lazar_10X303	1079	2	Cardiomyocytes
10X303_2:CATTGAGGTGTTAGCT	5.5	cells	lazar_10X303	1126	2	Cardiomyocytes
10X303_2:TCGGATAAGGTGCTTT	5.5	cells	lazar_10X303	849	2	Cardiomyocytes
10X303_2:GGTAATCCACTGCTTC	5.5	cells	lazar_10X303	3061	2	Cardiomyocytes
10X303_2:TTTGACTCACGATTCA	5.5	cells	lazar_10X303	3763	2	Cardiomyocytes
10X303_1:GATTCTTCATACAGGG	5.5	cells	lazar_10X303	1126	2	Cardiomyocytes
10X303_2:TGCTTCGAGATACTGA	5.5	cells	lazar_10X303	410	2	Cardiomyocytes
10X303_2:CGTTCTGCAACAGCCC	5.5	cells	lazar_10X303	2258	2	Cardiomyocytes
10X303_2:AGTCATGGTACACGCC	5.5	cells	lazar_10X303	32271	2	Cardiomyocytes
10X303_1:ACTTAGGTCCATCTAT	5.5	cells	lazar_10X303	8319	2	Cardiomyocytes
10X303_2:GCACGGTGTTCTCGTC	5.5	cells	lazar_10X303	776	2	Cardiomyocytes
10X303_2:GGTGAAGCAAGACTGG	5.5	cells	lazar_10X303	1408	2	Cardiomyocytes
10X303_1:CTCCCAAGTCAGTCCG	5.5	cells	lazar_10X303	676	2	Cardiomyocytes
10X303_2:GGTGTTACATTGGCAT	5.5	cells	lazar_10X303	3385	2	Cardiomyocytes
10X303_2:ATCATTCCAGATCATC	5.5	cells	lazar_10X303	1265	2	Cardiomyocytes
10X303_2:TGCTCGTGTTATTCTC	5.5	cells	lazar_10X303	687	2	Cardiomyocytes
10X303_1:GACCAATTCGGAAACG	5.5	cells	lazar_10X303	754	2	Cardiomyocytes
10X303_2:CCGGTAGGTTCCACGG	5.5	cells	lazar_10X303	19950	2	Cardiomyocytes
10X303_2:TAGATCGCAGTAGAAT	5.5	cells	lazar_10X303	2628	2	Cardiomyocytes
10X303_1:CACGGGTCAAAGGGTC	5.5	cells	lazar_10X303	836	2	Cardiomyocytes
10X303_1:AGTCTCCGTTGCACGC	5.5	cells	lazar_10X303	1462	2	Cardiomyocytes
10X303_2:ATTCAGGAGGTTGCCC	5.5	cells	lazar_10X303	539	2	Cardiomyocytes
10X303_2:AGAAGCGTCGTCGACG	5.5	cells	lazar_10X303	434	2	Cardiomyocytes
10X303_1:TGTGAGTAGTCGAGGT	5.5	cells	lazar_10X303	811	2	Cardiomyocytes
10X303_1:CTCTGGTCACAGAGCA	5.5	cells	lazar_10X303	2168	2	Cardiomyocytes
10X303_2:AGCGCTGGTGTCTTAG	5.5	cells	lazar_10X303	3648	2	Cardiomyocytes
10X303_1:AAACGAAAGTCAACAA	5.5	cells	lazar_10X303	3320	2	Cardiomyocytes
10X303_1:GTTGAACGTCAAGTTC	5.5	cells	lazar_10X303	3004	2	Cardiomyocytes
10X303_1:GCCAGTGTCGACGATT	5.5	cells	lazar_10X303	3061	2	Cardiomyocytes
10X303_2:CACTGAAGTTGTCCCT	5.5	cells	lazar_10X303	449	2	Cardiomyocytes
10X303_1:CGTAGTACAGCCGTTG	5.5	cells	lazar_10X303	2573	2	Cardiomyocytes
10X303_1:ATGGTTGCAACATACC	5.5	cells	lazar_10X303	1360	2	Cardiomyocytes
10X303_1:TTCTAACAGGAGGCAG	5.5	cells	lazar_10X303	1196	2	Cardiomyocytes
10X303_2:CAGGTATTCTCTGCCA	5.5	cells	lazar_10X303	586	2	Cardiomyocytes
10X303_1:ACATCGAGTGAGAGGG	5.5	cells	lazar_10X303	607	2	Cardiomyocytes
10X303_2:GTGCTGGGTGACTATC	5.5	cells	lazar_10X303	619	2	Cardiomyocytes
10X303_1:TCCCACATCATCTATC	5.5	cells	lazar_10X303	4106	2	Cardiomyocytes
10X303_2:TGCTGAACAGACCATT	5.5	cells	lazar_10X303	857	2	Cardiomyocytes
10X303_1:CTGAATGCACCGTGGT	5.5	cells	lazar_10X303	1664	2	Cardiomyocytes
10X303_1:ACACCAAAGCATACTC	5.5	cells	lazar_10X303	932	2	Cardiomyocytes
10X303_1:CACGAATAGGAGAATG	5.5	cells	lazar_10X303	2921	2	Cardiomyocytes
10X303_1:TCCTAATTCATGCGGC	5.5	cells	lazar_10X303	2698	2	Cardiomyocytes
10X303_1:TAAGCCACAGACCGCT	5.5	cells	lazar_10X303	555	2	Cardiomyocytes
10X303_1:AGTAACCCATTCTCCG	5.5	cells	lazar_10X303	1567	2	Cardiomyocytes
10X303_1:ACACCAATCCACAAGT	5.5	cells	lazar_10X303	1548	2	Cardiomyocytes
10X303_2:ACAAGCTTCGACATAC	5.5	cells	lazar_10X303	5668	2	Cardiomyocytes
10X303_2:GGGTTATCAGTATTCG	5.5	cells	lazar_10X303	12584	2	Cardiomyocytes
10X303_1:GTAACACGTCGCGGTT	5.5	cells	lazar_10X303	536	2	Cardiomyocytes
10X303_1:ATGGATCTCCTCTCTT	5.5	cells	lazar_10X303	2635	2	Cardiomyocytes
10X303_2:CGGGTCACATTCACAG	5.5	cells	lazar_10X303	939	2	Cardiomyocytes
10X303_1:ATGGATCGTCCAAATC	5.5	cells	lazar_10X303	837	2	Cardiomyocytes
10X303_1:GAGTGAGAGCACCGTC	5.5	cells	lazar_10X303	471	2	Cardiomyocytes
10X303_1:CCACAAAAGGGTTAGC	5.5	cells	lazar_10X303	2270	2	Cardiomyocytes
10X303_1:GCGGAAACAGCTCTGG	5.5	cells	lazar_10X303	2703	2	Cardiomyocytes
10X303_2:GTTGTAGAGAGTCCGA	5.5	cells	lazar_10X303	4421	2	Cardiomyocytes
10X303_2:AGAGAGCCAATACGAA	5.5	cells	lazar_10X303	756	2	Cardiomyocytes
10X303_2:GAATCGTGTTAACCTG	5.5	cells	lazar_10X303	715	2	Cardiomyocytes
10X303_1:GATAGAAGTAACAGGC	5.5	cells	lazar_10X303	1590	2	Cardiomyocytes
10X303_1:CCACGAGTCCGTTGGG	5.5	cells	lazar_10X303	750	2	Cardiomyocytes
10X303_2:TCAAGACCACTGAGTT	5.5	cells	lazar_10X303	2756	2	Cardiomyocytes
10X303_1:GTCAGCGAGCCACAAG	5.5	cells	lazar_10X303	714	2	Cardiomyocytes
10X303_1:CCTCTAGTCGTCACCT	5.5	cells	lazar_10X303	5383	2	Cardiomyocytes
10X303_1:ATTCAGGTCTCGGTCT	5.5	cells	lazar_10X303	789	2	Cardiomyocytes
10X303_1:TCAGGGCCATATCTCT	5.5	cells	lazar_10X303	3430	2	Cardiomyocytes
10X303_1:ATCGTGACACACCGAC	5.5	cells	lazar_10X303	978	2	Cardiomyocytes
10X303_2:CTGGCAGGTTACCCTC	5.5	cells	lazar_10X303	1059	2	Cardiomyocytes
10X303_2:CCTCACAGTAGCTGTT	5.5	cells	lazar_10X303	1664	2	Cardiomyocytes
10X303_2:CACCGTTCATGGGCAA	5.5	cells	lazar_10X303	2808	2	Cardiomyocytes
10X303_2:TTCTTCCTCAGTCACA	5.5	cells	lazar_10X303	1417	2	Cardiomyocytes
10X303_1:CCCTCAAAGCGTCTCG	5.5	cells	lazar_10X303	1652	2	Cardiomyocytes
10X303_1:AGGTCTACAGACACAG	5.5	cells	lazar_10X303	40776	2	Cardiomyocytes
10X303_1:GACCTTCCAGTCAGTT	5.5	cells	lazar_10X303	3654	2	Cardiomyocytes
10X303_2:TTGGGCGTCGCCAGTG	5.5	cells	lazar_10X303	1335	2	Cardiomyocytes
10X303_1:CCTAAGATCGTGGCGT	5.5	cells	lazar_10X303	6578	2	Cardiomyocytes
10X303_2:TACGGTAAGTCAACAA	5.5	cells	lazar_10X303	425	2	Cardiomyocytes
10X303_2:TTGCATTGTAACAGGC	5.5	cells	lazar_10X303	2370	2	Cardiomyocytes
10X303_2:CTTCAATGTAGCTGTT	5.5	cells	lazar_10X303	4355	2	Cardiomyocytes
10X303_2:GAGACCCAGCTAAACA	5.5	cells	lazar_10X303	4502	2	Cardiomyocytes
10X303_2:TATTGGGTCTTACCAT	5.5	cells	lazar_10X303	667	2	Cardiomyocytes
10X303_2:GGTAATCCAGTAGTGG	5.5	cells	lazar_10X303	656	2	Cardiomyocytes
10X303_2:TATACCTAGCGGACAT	5.5	cells	lazar_10X303	487	2	Cardiomyocytes
10X303_2:CACGAATGTTACCCTC	5.5	cells	lazar_10X303	7004	2	Cardiomyocytes
10X303_2:ACATCCCTCTAAACGC	5.5	cells	lazar_10X303	921	2	Cardiomyocytes
10X303_2:ACCCAAAAGTAGTGCG	5.5	cells	lazar_10X303	3293	2	Cardiomyocytes
10X303_2:CCTATCGCAAATCGGG	5.5	cells	lazar_10X303	1055	2	Cardiomyocytes
10X303_2:CCAAGCGAGAGTGGCT	5.5	cells	lazar_10X303	1021	2	Cardiomyocytes
10X303_1:AGTACCACAAGTTCCA	5.5	cells	lazar_10X303	3956	2	Cardiomyocytes
10X303_1:TTCTCTCCACCGTGCA	5.5	cells	lazar_10X303	1589	2	Cardiomyocytes
10X303_2:TAAGCACAGCATAGGC	5.5	cells	lazar_10X303	1392	2	Cardiomyocytes
10X303_1:GGTCTGGTCCGGACTG	5.5	cells	lazar_10X303	482	2	Cardiomyocytes
10X303_2:AGAACAACAATGCAAA	5.5	cells	lazar_10X303	1522	2	Cardiomyocytes
10X303_2:GTCAGCGCATCGTCCT	5.5	cells	lazar_10X303	580	2	Cardiomyocytes
10X303_2:ATCTTCACACAGCATT	5.5	cells	lazar_10X303	1344	2	Cardiomyocytes
10X303_1:GAGACCCCAAGCTCTA	5.5	cells	lazar_10X303	2335	2	Cardiomyocytes
10X303_2:GTGTGGCGTGCCTAAT	5.5	cells	lazar_10X303	643	2	Cardiomyocytes
10X303_2:TCATTTGGTAGTTAGA	5.5	cells	lazar_10X303	637	2	Cardiomyocytes
10X303_2:CTACCCAGTACCAATC	5.5	cells	lazar_10X303	1843	2	Cardiomyocytes
10X303_2:ACTGCAAAGAGTACCG	5.5	cells	lazar_10X303	5343	2	Cardiomyocytes
10X303_1:GCACATACACGCTTAA	5.5	cells	lazar_10X303	1573	2	Cardiomyocytes
10X303_1:ACTCTCGAGCTATCCA	5.5	cells	lazar_10X303	27648	2	Cardiomyocytes
10X303_1:CGTCAAAAGTCTGCAT	5.5	cells	lazar_10X303	796	2	Cardiomyocytes
10X303_2:CCGGGTAAGAGTGTTA	5.5	cells	lazar_10X303	1639	2	Cardiomyocytes
10X303_1:TAACCAGTCGGACTTA	5.5	cells	lazar_10X303	3003	2	Cardiomyocytes
10X303_2:ACCAACACAATTGTGC	5.5	cells	lazar_10X303	880	2	Cardiomyocytes
10X303_2:TGTCCACCAACTAGAA	5.5	cells	lazar_10X303	410	2	Cardiomyocytes
10X303_2:TCACAAGGTCGCGTTG	5.5	cells	lazar_10X303	35279	2	Cardiomyocytes
10X303_1:CCTCAACCACGACGCT	5.5	cells	lazar_10X303	7973	2	Cardiomyocytes
10X303_2:AGATGCTCACCGCTAG	5.5	cells	lazar_10X303	1047	2	Cardiomyocytes
10X303_2:AGTAGCTCACGGTGCT	5.5	cells	lazar_10X303	607	2	Cardiomyocytes
10X303_1:AGATGCTGTAGAGACC	5.5	cells	lazar_10X303	767	2	Cardiomyocytes
10X303_2:CGGACACAGTGGGAAA	5.5	cells	lazar_10X303	2019	2	Cardiomyocytes
10X303_2:AGAGAATGTTTCGTAG	5.5	cells	lazar_10X303	713	2	Cardiomyocytes
10X303_2:AGATGAATCGGCATAT	5.5	cells	lazar_10X303	1192	2	Cardiomyocytes
10X303_1:CTCCCAACAACTCCCT	5.5	cells	lazar_10X303	388	2	Cardiomyocytes
10X303_2:AGATGAACACAGCCAC	5.5	cells	lazar_10X303	570	2	Cardiomyocytes
10X303_1:ACCTGAAGTCTGATAC	5.5	cells	lazar_10X303	2042	2	Cardiomyocytes
10X303_1:ATCGCCTCAAGTGGCA	5.5	cells	lazar_10X303	1491	2	Cardiomyocytes
10X303_2:GGAGGTAGTCGACTTA	5.5	cells	lazar_10X303	2008	2	Cardiomyocytes
10X303_1:GGATCTATCCTGTAGA	5.5	cells	lazar_10X303	1225	2	Cardiomyocytes
10X303_2:CGTAGTATCTGCGGGT	5.5	cells	lazar_10X303	2709	2	Cardiomyocytes
10X303_2:CCATAAGGTACTGAGG	5.5	cells	lazar_10X303	479	2	Cardiomyocytes
10X303_2:CTGTGGGAGGACAACC	5.5	cells	lazar_10X303	2517	2	Cardiomyocytes
10X303_2:GCCATTCAGACGACGT	5.5	cells	lazar_10X303	4305	2	Cardiomyocytes
10X303_1:TGTGGCGTCATACAGC	5.5	cells	lazar_10X303	3701	2	Cardiomyocytes
10X303_1:TTGGATGGTATCACCA	5.5	cells	lazar_10X303	4916	2	Cardiomyocytes
10X303_2:CCGAACGAGGTTACCT	5.5	cells	lazar_10X303	1396	2	Cardiomyocytes
10X303_1:TTCTCTCGTCAGGAGT	5.5	cells	lazar_10X303	1159	2	Cardiomyocytes
10X303_2:AGCTACACAGCAGTTT	5.5	cells	lazar_10X303	1214	2	Cardiomyocytes
10X303_1:CACGAATGTCCAAATC	5.5	cells	lazar_10X303	1854	2	Cardiomyocytes
10X303_2:CGAGTTAGTGATTAGA	5.5	cells	lazar_10X303	489	2	Cardiomyocytes
10X303_2:CCGGTAGGTCGGTACC	5.5	cells	lazar_10X303	1047	2	Cardiomyocytes
10X303_1:GACAGCCAGGTGCGAT	5.5	cells	lazar_10X303	555	2	Cardiomyocytes
10X303_2:ATCAGGTTCGCAGTTA	5.5	cells	lazar_10X303	983	2	Cardiomyocytes
10X303_1:CTGTAGAAGATGAACT	5.5	cells	lazar_10X303	881	2	Cardiomyocytes
10X303_2:AATGGCTTCTCTCTTC	5.5	cells	lazar_10X303	579	2	Cardiomyocytes
10X303_1:TACCCACCAAATGGTA	5.5	cells	lazar_10X303	2039	2	Cardiomyocytes
10X303_2:TTACGCCTCACAGTGT	5.5	cells	lazar_10X303	3081	2	Cardiomyocytes
10X303_1:TACAGGTTCCGTTGGG	5.5	cells	lazar_10X303	499	2	Cardiomyocytes
10X303_1:TTACCATGTTCCATTT	5.5	cells	lazar_10X303	1457	2	Cardiomyocytes
10X303_2:TACAGGTGTTAGAAAC	5.5	cells	lazar_10X303	1717	2	Cardiomyocytes
10X303_2:GTTGAACCACGTTCGG	5.5	cells	lazar_10X303	576	2	Cardiomyocytes
10X303_2:ATACCTTTCGGACTGC	5.5	cells	lazar_10X303	425	2	Cardiomyocytes
10X303_2:CATCGCTCAAGGTTGG	5.5	cells	lazar_10X303	3396	2	Cardiomyocytes
10X303_1:GTGTGGCAGCGTGAGT	5.5	cells	lazar_10X303	1459	2	Cardiomyocytes
10X303_1:GATGTTGGTCCTCCTA	5.5	cells	lazar_10X303	2533	2	Cardiomyocytes
10X303_1:CGGGTCAAGTTCCAGT	5.5	cells	lazar_10X303	1602	2	Cardiomyocytes
10X303_2:TCTGGCTGTATGATCC	5.5	cells	lazar_10X303	2488	2	Cardiomyocytes
10X303_1:GAGTTGTCAATTGTGC	5.5	cells	lazar_10X303	5264	2	Cardiomyocytes
10X303_2:GGGCTCAGTTAGGGTG	5.5	cells	lazar_10X303	22027	2	Cardiomyocytes
10X303_2:ATCACAGAGGAACATT	5.5	cells	lazar_10X303	1263	2	Cardiomyocytes
10X303_2:GTGGAAGGTGGTTTAC	5.5	cells	lazar_10X303	686	2	Cardiomyocytes
10X303_1:AATGCCATCACGACTA	5.5	cells	lazar_10X303	1022	2	Cardiomyocytes
10X303_2:CCGATCTGTCAAAGCG	5.5	cells	lazar_10X303	637	2	Cardiomyocytes
10X303_2:GAGAAATTCTCCTGTG	5.5	cells	lazar_10X303	549	2	Cardiomyocytes
10X303_1:GATGATCTCTAGAGCT	5.5	cells	lazar_10X303	2695	2	Cardiomyocytes
10X303_1:CGGACACTCTATCCAT	5.5	cells	lazar_10X303	830	2	Cardiomyocytes
10X303_2:GGGCTACGTGCTGATT	5.5	cells	lazar_10X303	543	2	Cardiomyocytes
10X303_1:GATGGAGGTCTACATG	5.5	cells	lazar_10X303	656	2	Cardiomyocytes
10X303_2:GGGACCTGTAGCTTGT	5.5	cells	lazar_10X303	401	2	Cardiomyocytes
10X303_2:GGTGATTAGTGGAAAG	5.5	cells	lazar_10X303	913	2	Cardiomyocytes
10X303_1:TTCGGTCAGATGGTCG	5.5	cells	lazar_10X303	2447	2	Cardiomyocytes
10X303_2:GGGCTCATCACCGGTG	5.5	cells	lazar_10X303	2552	2	Cardiomyocytes
10X303_2:AGGATAAGTACCTGTA	5.5	cells	lazar_10X303	3119	2	Cardiomyocytes
10X303_2:ACCACAATCGGACTGC	5.5	cells	lazar_10X303	1332	2	Cardiomyocytes
10X303_1:AGGGAGTAGTAGAGTT	5.5	cells	lazar_10X303	639	2	Cardiomyocytes
10X303_1:AAGCATCGTGTTCCAA	5.5	cells	lazar_10X303	26339	2	Cardiomyocytes
10X303_1:TACGCTCAGGGTGGGA	5.5	cells	lazar_10X303	1033	2	Cardiomyocytes
10X303_2:CGTCCATTCACTTGGA	5.5	cells	lazar_10X303	1355	2	Cardiomyocytes
10X303_1:CCCTTAGAGGGACAGG	5.5	cells	lazar_10X303	674	2	Cardiomyocytes
10X303_1:CTTCCGAGTGGCTGCT	5.5	cells	lazar_10X303	58731	2	Cardiomyocytes
10X303_2:ATCGTCCTCAGAGTGG	5.5	cells	lazar_10X303	609	2	Cardiomyocytes
10X303_2:ACACCAAAGCTCTATG	5.5	cells	lazar_10X303	648	2	Cardiomyocytes
10X303_1:TACTTCATCCGTGGGT	5.5	cells	lazar_10X303	4079	2	Cardiomyocytes
10X303_1:GCGTTTCAGTCCGCGT	5.5	cells	lazar_10X303	576	2	Cardiomyocytes
10X303_1:AGAACCTAGGTTAAAC	5.5	cells	lazar_10X303	1158	2	Cardiomyocytes
10X303_2:CCGAACGCATTCTTCA	5.5	cells	lazar_10X303	1336	2	Cardiomyocytes
10X303_1:TAGACCATCCATATGG	5.5	cells	lazar_10X303	640	2	Cardiomyocytes
10X303_2:GGAGAACCAGACCCGT	5.5	cells	lazar_10X303	906	2	Cardiomyocytes
10X303_2:TACTTACTCCGGACTG	5.5	cells	lazar_10X303	836	2	Cardiomyocytes
10X303_1:ACCTACCAGTAGTCTC	5.5	cells	lazar_10X303	2457	2	Cardiomyocytes
10X303_1:GAGTTTGAGGGACTGT	5.5	cells	lazar_10X303	1743	2	Cardiomyocytes
10X303_2:GTCCTCATCCACTAGA	5.5	cells	lazar_10X303	483	2	Cardiomyocytes
10X303_2:GACTTCCTCCAACACA	5.5	cells	lazar_10X303	1701	2	Cardiomyocytes
10X303_1:ACCTGTCCAGACACCC	5.5	cells	lazar_10X303	6658	2	Cardiomyocytes
10X303_2:CGGTCAGTCATTCATC	5.5	cells	lazar_10X303	27692	2	Cardiomyocytes
10X303_2:ACACAGTCACCACTGG	5.5	cells	lazar_10X303	400	2	Cardiomyocytes
10X303_1:GTAATCGGTCGCAACC	5.5	cells	lazar_10X303	1031	2	Cardiomyocytes
10X303_1:ATGACCATCTCCTGAC	5.5	cells	lazar_10X303	964	2	Cardiomyocytes
10X303_2:GCATGATTCGTGCATA	5.5	cells	lazar_10X303	1090	2	Cardiomyocytes
10X303_1:TTTACCAAGCGCACAA	5.5	cells	lazar_10X303	1366	2	Cardiomyocytes
10X303_1:CACTGGGCACAATGAA	5.5	cells	lazar_10X303	2272	2	Cardiomyocytes
10X303_2:CAGCAATAGTCATGCT	5.5	cells	lazar_10X303	4624	2	Cardiomyocytes
10X303_1:AAGACTCCAATTTCTC	5.5	cells	lazar_10X303	658	2	Cardiomyocytes
10X303_1:GTGTCCTGTCGACGCT	5.5	cells	lazar_10X303	21891	2	Cardiomyocytes
10X303_1:ATTCACTAGGAAGTAG	5.5	cells	lazar_10X303	436	2	Cardiomyocytes
10X303_1:TGAGGAGCATCAGCGC	5.5	cells	lazar_10X303	2241	2	Cardiomyocytes
10X303_1:ATACCTTGTCTTCAAG	5.5	cells	lazar_10X303	872	2	Cardiomyocytes
10X303_2:TCAATTCCAAGATGGC	5.5	cells	lazar_10X303	4727	2	Cardiomyocytes
10X303_1:GCAGGCTCATAATCCG	5.5	cells	lazar_10X303	1103	2	Cardiomyocytes
10X303_1:GATGGAGTCTTCCCGA	5.5	cells	lazar_10X303	1295	2	Cardiomyocytes
10X303_2:AAGAACAAGTAAACAC	5.5	cells	lazar_10X303	5632	2	Cardiomyocytes
10X303_2:GACGTTATCCATCCGT	5.5	cells	lazar_10X303	682	2	Cardiomyocytes
10X303_2:AGAGCAGTCTCAGGCG	5.5	cells	lazar_10X303	5276	2	Cardiomyocytes
10X303_1:CATACTTAGTGCGCTC	5.5	cells	lazar_10X303	2072	2	Cardiomyocytes
10X303_1:GAGAGGTGTTGGGTTT	5.5	cells	lazar_10X303	17498	2	Cardiomyocytes
10X303_2:CATACAGCAACGAGGT	5.5	cells	lazar_10X303	50476	2	Cardiomyocytes
10X303_1:TCCGAAACAGTCAACT	5.5	cells	lazar_10X303	5395	2	Cardiomyocytes
10X303_2:TCTTAGTGTAACCCGC	5.5	cells	lazar_10X303	5191	2	Cardiomyocytes
10X303_1:CTCTGGTGTTGCAAGG	5.5	cells	lazar_10X303	1395	2	Cardiomyocytes
10X303_1:CACGAATAGACTTCAC	5.5	cells	lazar_10X303	935	2	Cardiomyocytes
10X303_1:CAACAGTCAAGAATGT	5.5	cells	lazar_10X303	1020	2	Cardiomyocytes
10X303_1:CACAACAAGGCTGTAG	5.5	cells	lazar_10X303	1218	2	Cardiomyocytes
10X303_1:GTTGTCCCAACTACGT	5.5	cells	lazar_10X303	1766	2	Cardiomyocytes
10X303_2:CGAAGTTGTGTTATCG	5.5	cells	lazar_10X303	21962	2	Cardiomyocytes
10X303_1:TCCCAGTTCACAAGAA	5.5	cells	lazar_10X303	1095	2	Cardiomyocytes
10X303_2:TAATCTCCAATGCTCA	5.5	cells	lazar_10X303	1700	2	Cardiomyocytes
10X303_2:TAGAGTCAGATTGACA	5.5	cells	lazar_10X303	1620	2	Cardiomyocytes
10X303_2:CATCCGTGTTGAGTCT	5.5	cells	lazar_10X303	562	2	Cardiomyocytes
10X303_2:TAGCACAAGAGCGACT	5.5	cells	lazar_10X303	896	2	Cardiomyocytes
10X303_2:AGGGTCCCATAGACTC	5.5	cells	lazar_10X303	3999	2	Cardiomyocytes
10X303_2:AACCATGGTACTCAAC	5.5	cells	lazar_10X303	871	2	Cardiomyocytes
10X303_2:CGAGGAAAGTACGTCT	5.5	cells	lazar_10X303	1812	2	Cardiomyocytes
10X303_1:AATCGTGAGGTCGTCC	5.5	cells	lazar_10X303	1148	2	Cardiomyocytes
10X303_2:AGTACCATCAGTGATC	5.5	cells	lazar_10X303	875	2	Cardiomyocytes
10X303_2:TTCTGTAGTCCTCAGG	5.5	cells	lazar_10X303	467	2	Cardiomyocytes
10X303_2:CACCGTTTCCGGCAAC	5.5	cells	lazar_10X303	614	2	Cardiomyocytes
10X303_2:CTGGACGCACTCATAG	5.5	cells	lazar_10X303	1759	2	Cardiomyocytes
10X303_2:ATTCACTGTCGCAGTC	5.5	cells	lazar_10X303	1443	2	Cardiomyocytes
10X303_2:CTCAGTCCATATACCG	5.5	cells	lazar_10X303	1592	2	Cardiomyocytes
10X303_2:CCACACTTCATCGTAG	5.5	cells	lazar_10X303	510	2	Cardiomyocytes
10X303_1:TTCTGTAGTCGAGCAA	5.5	cells	lazar_10X303	17181	2	Cardiomyocytes
10X303_2:TTGGGATCACAACCGC	5.5	cells	lazar_10X303	5105	2	Cardiomyocytes
10X303_1:TTCTTGACAGGCTTGC	5.5	cells	lazar_10X303	532	2	Cardiomyocytes
10X303_2:TCGCACTTCATCGTAG	5.5	cells	lazar_10X303	1673	2	Cardiomyocytes
10X303_1:ATTCCATCAACACAGG	5.5	cells	lazar_10X303	2476	2	Cardiomyocytes
10X303_2:ATTCACTAGGTAAACT	5.5	cells	lazar_10X303	38268	2	Cardiomyocytes
10X303_1:GTTATGGAGGTTCCGC	5.5	cells	lazar_10X303	1576	2	Cardiomyocytes
10X303_1:GAAACCTCACGCGTGT	5.5	cells	lazar_10X303	5226	2	Cardiomyocytes
10X303_1:TCAAGCAAGTATGTAG	5.5	cells	lazar_10X303	630	2	Cardiomyocytes
10X303_2:GCATCGGAGCCTATTG	5.5	cells	lazar_10X303	386	2	Cardiomyocytes
10X303_1:GTATTTCCAAGCAGGT	5.5	cells	lazar_10X303	1555	2	Cardiomyocytes
10X303_1:TCCGGGAGTGATCGTT	5.5	cells	lazar_10X303	1274	2	Cardiomyocytes
10X303_2:GCCAACGAGCATATGA	5.5	cells	lazar_10X303	716	2	Cardiomyocytes
10X303_2:GGCTTGGGTGATCATC	5.5	cells	lazar_10X303	1401	2	Cardiomyocytes
10X303_1:CGGCAGTGTGTGAGCA	5.5	cells	lazar_10X303	1747	2	Cardiomyocytes
10X303_2:ACTTTGTTCATGCATG	5.5	cells	lazar_10X303	712	2	Cardiomyocytes
10X303_2:GCCCGAATCAGGACAG	5.5	cells	lazar_10X303	1344	2	Cardiomyocytes
10X303_2:TTGCTGCCACATAGCT	5.5	cells	lazar_10X303	462	2	Cardiomyocytes
10X303_2:TCGCTCAGTTAGAGTA	5.5	cells	lazar_10X303	1182	2	Cardiomyocytes
10X303_1:ACACTGAAGGGTAGCT	5.5	cells	lazar_10X303	21811	2	Cardiomyocytes
10X303_1:TCCCATGGTTGTGCCG	5.5	cells	lazar_10X303	2715	2	Cardiomyocytes
10X303_1:ATGGTTGCATACCGTA	5.5	cells	lazar_10X303	1960	2	Cardiomyocytes
10X303_2:CTGTGGGCAAGTTCCA	5.5	cells	lazar_10X303	1354	2	Cardiomyocytes
10X303_2:GGAATCTGTTAGGGAC	5.5	cells	lazar_10X303	21347	2	Cardiomyocytes
10X303_1:CGCGTGACAACGGTAG	5.5	cells	lazar_10X303	844	2	Cardiomyocytes
10X303_2:ACAGGGACAAGACGGT	5.5	cells	lazar_10X303	877	2	Cardiomyocytes
10X303_2:CGCCATTGTATCGAAA	5.5	cells	lazar_10X303	759	2	Cardiomyocytes
10X303_2:TCATCATAGGCCCGTT	5.5	cells	lazar_10X303	1730	2	Cardiomyocytes
10X303_1:GCAGCCATCCCTATTA	5.5	cells	lazar_10X303	637	2	Cardiomyocytes
10X303_2:CATTGTTGTTGTGTAC	5.5	cells	lazar_10X303	1067	2	Cardiomyocytes
10X303_2:TGGGCTGAGAGTAACT	5.5	cells	lazar_10X303	599	2	Cardiomyocytes
10X303_2:GGGTGTCAGGATGCGT	5.5	cells	lazar_10X303	7502	2	Cardiomyocytes
10X303_1:GACCGTGGTGACTGTT	5.5	cells	lazar_10X303	706	2	Cardiomyocytes
10X303_2:TGTAACGAGTCAAGCG	5.5	cells	lazar_10X303	388	2	Cardiomyocytes
10X303_1:AGCGCTGGTGCCCTTT	5.5	cells	lazar_10X303	1290	2	Cardiomyocytes
10X303_2:GTGTTCCCATCTTTCA	5.5	cells	lazar_10X303	1025	2	Cardiomyocytes
10X303_1:TACATTCAGCTGTGCC	5.5	cells	lazar_10X303	648	2	Cardiomyocytes
10X303_1:ACGTTCCGTGCCTGCA	5.5	cells	lazar_10X303	2143	2	Cardiomyocytes
10X303_1:CCTTTGGGTTCGGCGT	5.5	cells	lazar_10X303	2122	2	Cardiomyocytes
10X303_1:TTCTTGACAACTGGTT	5.5	cells	lazar_10X303	487	2	Cardiomyocytes
10X303_2:TTTACCACAATGAGCG	5.5	cells	lazar_10X303	592	2	Cardiomyocytes
10X303_2:GTCCCATGTTCTCTAT	5.5	cells	lazar_10X303	1898	2	Cardiomyocytes
10X303_1:CGAATTGCACTCACTC	5.5	cells	lazar_10X303	1078	2	Cardiomyocytes
10X303_1:GGGATCCAGTGGAAAG	5.5	cells	lazar_10X303	1201	2	Cardiomyocytes
10X303_2:CATCGGGTCTATCGTT	5.5	cells	lazar_10X303	558	2	Cardiomyocytes
10X303_2:TGAGACTTCTGCCTCA	5.5	cells	lazar_10X303	679	2	Cardiomyocytes
10X303_2:TCATACTCAATTGCGT	5.5	cells	lazar_10X303	2968	2	Cardiomyocytes
10X303_1:CCATCACTCGCATAGT	5.5	cells	lazar_10X303	3055	2	Cardiomyocytes
10X303_1:GTAGGAGGTGCGACAA	5.5	cells	lazar_10X303	744	2	Cardiomyocytes
10X303_1:TGGTAGTAGTCAACAA	5.5	cells	lazar_10X303	1041	2	Cardiomyocytes
10X303_2:CCACACTCACTGCACG	5.5	cells	lazar_10X303	1237	2	Cardiomyocytes
10X303_1:AGCATCATCGCCATAA	5.5	cells	lazar_10X303	1836	2	Cardiomyocytes
10X303_1:AGTAGCTCACTACCCT	5.5	cells	lazar_10X303	1016	2	Cardiomyocytes
10X303_1:CAACGGCGTGAAGCTG	5.5	cells	lazar_10X303	2198	2	Cardiomyocytes
10X303_1:CTCCACACACTCTGCT	5.5	cells	lazar_10X303	717	2	Cardiomyocytes
10X303_2:GATTCGACAGGTTACT	5.5	cells	lazar_10X303	2317	2	Cardiomyocytes
10X303_2:CACTGTCTCGCTGCGA	5.5	cells	lazar_10X303	2782	2	Cardiomyocytes
10X303_2:CCTCCTCGTATGCTAC	5.5	cells	lazar_10X303	2680	2	Cardiomyocytes
10X303_1:ATCTCTAGTATAATGG	5.5	cells	lazar_10X303	9195	2	Cardiomyocytes
10X303_1:CGGCAGTCATAGGCGA	5.5	cells	lazar_10X303	968	2	Cardiomyocytes
10X303_1:TGGGATTTCGCCTTGT	5.5	cells	lazar_10X303	3502	2	Cardiomyocytes
10X303_1:CCGGACAAGCGACAGT	5.5	cells	lazar_10X303	4568	2	Cardiomyocytes
10X303_2:TTGCCTGGTTATAGAG	5.5	cells	lazar_10X303	3707	2	Cardiomyocytes
10X303_1:TTCCAATCATCCCGTT	5.5	cells	lazar_10X303	2591	2	Cardiomyocytes
10X303_2:ATTTACCCATGACTGT	5.5	cells	lazar_10X303	1215	2	Cardiomyocytes
10X303_2:TCGGGACGTCTGTGAT	5.5	cells	lazar_10X303	15347	2	Cardiomyocytes
10X303_2:TCATGTTAGGTCGTAG	5.5	cells	lazar_10X303	13835	2	Cardiomyocytes
10X303_2:ATAGACCGTGGAACCA	5.5	cells	lazar_10X303	2440	2	Cardiomyocytes
10X303_2:GATCATGTCGATTTCT	5.5	cells	lazar_10X303	1284	2	Cardiomyocytes
10X303_2:TGTCAGAAGGCATTTC	5.5	cells	lazar_10X303	1851	2	Cardiomyocytes
10X303_2:TTCCGGTCACCTAAAC	5.5	cells	lazar_10X303	2469	2	Cardiomyocytes
10X303_2:AGGCATTTCTGCCTGT	5.5	cells	lazar_10X303	18901	2	Cardiomyocytes
10X303_2:ACCTACCAGTCAAGCG	5.5	cells	lazar_10X303	812	2	Cardiomyocytes
10X303_1:CACGAATAGCGTCTGC	5.5	cells	lazar_10X303	2980	2	Cardiomyocytes
10X303_2:TTCTTCCCATGCCGCA	5.5	cells	lazar_10X303	1871	2	Cardiomyocytes
10X303_2:AGGTGTTTCATTTGTC	5.5	cells	lazar_10X303	2238	2	Cardiomyocytes
10X303_1:GGAGGTATCTGTAACG	5.5	cells	lazar_10X303	4436	2	Cardiomyocytes
10X303_1:CCTCACAGTAATGTGA	5.5	cells	lazar_10X303	8670	2	Cardiomyocytes
10X303_1:TAAGCCAAGACAAGCC	5.5	cells	lazar_10X303	6632	2	Cardiomyocytes
10X303_1:ACAGCCGGTTCCGGTG	5.5	cells	lazar_10X303	5905	2	Cardiomyocytes
10X303_2:CGTTGGGAGGCTTTCA	5.5	cells	lazar_10X303	1910	2	Cardiomyocytes
10X303_1:GTATTTCTCTTACGGA	5.5	cells	lazar_10X303	4023	2	Cardiomyocytes
10X303_1:AGATCGTTCGATCCCT	5.5	cells	lazar_10X303	1863	2	Cardiomyocytes
10X303_2:CTGTGGGTCTTGATTC	5.5	cells	lazar_10X303	4424	2	Cardiomyocytes
10X303_1:GCGGAAACAGTGCCTG	5.5	cells	lazar_10X303	4546	2	Cardiomyocytes
10X303_2:TATTTCGCAACTGATC	5.5	cells	lazar_10X303	1189	2	Cardiomyocytes
10X303_2:AAAGGATTCTTGGTCC	5.5	cells	lazar_10X303	1126	2	Cardiomyocytes
10X303_1:CACGGGTAGTGAGGCT	5.5	cells	lazar_10X303	15468	2	Cardiomyocytes
10X303_1:TTTGACTTCTGGTCAA	5.5	cells	lazar_10X303	6087	2	Cardiomyocytes
10X303_1:ATTGGGTGTCATAAAG	5.5	cells	lazar_10X303	2177	2	Cardiomyocytes
10X303_2:CAAGGGATCGTTCTAT	5.5	cells	lazar_10X303	20172	2	Cardiomyocytes
10X303_1:ACTGATGGTCATGCAT	5.5	cells	lazar_10X303	2411	2	Cardiomyocytes
10X303_2:ACAACCATCCTGGGAC	5.5	cells	lazar_10X303	4125	2	Cardiomyocytes
10X303_1:AGTGACTTCTACTGCC	5.5	cells	lazar_10X303	8192	2	Cardiomyocytes
10X303_1:CGTGATACATCTCCCA	5.5	cells	lazar_10X303	3266	2	Cardiomyocytes
10X303_2:AAACGAAAGTGCTACT	5.5	cells	lazar_10X303	28255	2	Cardiomyocytes
10X303_2:GACCGTGAGCCTCCAG	5.5	cells	lazar_10X303	1300	2	Cardiomyocytes
10X303_2:TAGCACATCGTGCTCT	5.5	cells	lazar_10X303	906	2	Cardiomyocytes
10X303_1:GGGTGAAGTCGATTTG	5.5	cells	lazar_10X303	2334	2	Cardiomyocytes
10X303_1:GGGAGATGTAAGTTGA	5.5	cells	lazar_10X303	3197	2	Cardiomyocytes
10X303_2:AGGATAACAAGTTTGC	5.5	cells	lazar_10X303	4779	2	Cardiomyocytes
10X303_2:CTTCCGACAGGGTTGA	5.5	cells	lazar_10X303	396	2	Cardiomyocytes
10X303_1:GTCAAGTCAACGACTT	5.5	cells	lazar_10X303	2522	2	Cardiomyocytes
10X303_1:CTCCCTCGTTGTTGAC	5.5	cells	lazar_10X303	19594	2	Cardiomyocytes
10X303_1:CAATGACGTCCCGCAA	5.5	cells	lazar_10X303	2313	2	Cardiomyocytes
10X303_1:AAGTCGTTCGGCATAT	5.5	cells	lazar_10X303	15057	2	Cardiomyocytes
10X303_1:TATCAGGGTTGCTAGT	5.5	cells	lazar_10X303	2623	2	Cardiomyocytes
10X303_2:AGAAGTAAGAGAGGGC	5.5	cells	lazar_10X303	9847	2	Cardiomyocytes
10X303_2:AATTCCTTCTCTCGAC	5.5	cells	lazar_10X303	4757	2	Cardiomyocytes
10X303_2:TTCCTAATCCCGTGTT	5.5	cells	lazar_10X303	1586	2	Cardiomyocytes
10X303_2:GAGCTGCTCATTCGTT	5.5	cells	lazar_10X303	6124	2	Cardiomyocytes
10X303_2:CCGGGTACAGCTCCTT	5.5	cells	lazar_10X303	11503	2	Cardiomyocytes
10X303_1:CGCATGGTCCGTTGAA	5.5	cells	lazar_10X303	4003	2	Cardiomyocytes
10X303_1:TCAGTTTAGAAACTGT	5.5	cells	lazar_10X303	5611	2	Cardiomyocytes
10X303_2:TCTACATGTTGGATCT	5.5	cells	lazar_10X303	19161	2	Cardiomyocytes
10X303_2:GAGTCTACATCGGAGA	5.5	cells	lazar_10X303	7762	2	Cardiomyocytes
10X303_1:CAACCTCCACCATATG	5.5	cells	lazar_10X303	4376	2	Cardiomyocytes
10X303_2:AACCCAATCGGACCAC	5.5	cells	lazar_10X303	947	2	Cardiomyocytes
10X303_2:AAGTGAAAGTATTGCC	5.5	cells	lazar_10X303	1149	2	Cardiomyocytes
10X303_1:CTACGGGCAATAGTCC	5.5	cells	lazar_10X303	11088	2	Cardiomyocytes
10X303_1:CGAGAAGTCCGCAGTG	5.5	cells	lazar_10X303	2429	2	Cardiomyocytes
10X303_2:ACTGATGCATGGGCAA	5.5	cells	lazar_10X303	757	2	Cardiomyocytes
10X303_2:CTGGCAGAGGACGGAG	5.5	cells	lazar_10X303	18201	2	Cardiomyocytes
10X303_2:CATTGAGGTTATCCAG	5.5	cells	lazar_10X303	722	2	Cardiomyocytes
10X303_1:CATCGTCGTTGTATGC	5.5	cells	lazar_10X303	4227	2	Cardiomyocytes
10X303_2:AGAACCTTCTTAATCC	5.5	cells	lazar_10X303	2654	2	Cardiomyocytes
10X303_1:GATGAGGTCAAGAATG	5.5	cells	lazar_10X303	817	2	Cardiomyocytes
10X303_1:TCTATACGTGATTAGA	5.5	cells	lazar_10X303	3681	2	Cardiomyocytes
10X303_1:AGGGTTTGTCGAGCAA	5.5	cells	lazar_10X303	18182	2	Cardiomyocytes
10X303_1:CGGGACTTCGTCCTTG	5.5	cells	lazar_10X303	618	2	Cardiomyocytes
10X303_1:GCGTGCACATTGACCA	5.5	cells	lazar_10X303	13998	2	Cardiomyocytes
10X303_1:TACTTGTCATCCGAGC	5.5	cells	lazar_10X303	5975	2	Cardiomyocytes
10X303_1:AGTCATGGTTCTATCT	5.5	cells	lazar_10X303	1337	2	Cardiomyocytes
10X303_1:CTCAATTGTAACGTTC	5.5	cells	lazar_10X303	3281	2	Cardiomyocytes
10X303_2:TCCATCGTCTATTCGT	5.5	cells	lazar_10X303	1167	2	Cardiomyocytes
10X303_1:CAATCGAAGTATGACA	5.5	cells	lazar_10X303	2752	2	Cardiomyocytes
10X303_2:TCCGGGACACTCATAG	5.5	cells	lazar_10X303	488	2	Cardiomyocytes
10X303_1:ATGTCCCGTAACATAG	5.5	cells	lazar_10X303	2626	2	Cardiomyocytes
10X303_2:CATCGTCCATCTCAAG	5.5	cells	lazar_10X303	737	2	Cardiomyocytes
10X303_2:TGGGCGTCATTCGGGC	5.5	cells	lazar_10X303	6517	2	Cardiomyocytes
10X303_2:TCCCAGTTCGGCCTTT	5.5	cells	lazar_10X303	963	2	Cardiomyocytes
10X303_2:TTACAGGCAGGCCTGT	5.5	cells	lazar_10X303	2993	2	Cardiomyocytes
10X303_2:AGGAAATCAGGAGGTT	5.5	cells	lazar_10X303	1944	2	Cardiomyocytes
10X303_2:TGGATGTTCGAGCCTG	5.5	cells	lazar_10X303	3843	2	Cardiomyocytes
10X303_2:CACTGAACAGAGCTAG	5.5	cells	lazar_10X303	1231	2	Cardiomyocytes
10X303_2:ATTCAGGAGACATAAC	5.5	cells	lazar_10X303	3869	2	Cardiomyocytes
10X303_2:CGATGGCTCGCTTACC	5.5	cells	lazar_10X303	1884	2	Cardiomyocytes
10X303_1:CCATCACTCACTGTCC	5.5	cells	lazar_10X303	1684	2	Cardiomyocytes
10X303_2:AACCTGAGTATCCTCC	5.5	cells	lazar_10X303	675	2	Cardiomyocytes
10X303_1:GGGTCTGCACTTCATT	5.5	cells	lazar_10X303	3974	2	Cardiomyocytes
10X303_2:CACAGGCCATCACAGT	5.5	cells	lazar_10X303	3803	2	Cardiomyocytes
10X303_2:TGAACGTCATCTAACG	5.5	cells	lazar_10X303	60339	2	Cardiomyocytes
10X303_2:TTTATGCTCTGCCTCA	5.5	cells	lazar_10X303	13446	2	Cardiomyocytes
10X303_2:ATCCACCCACGCAAAG	5.5	cells	lazar_10X303	3162	2	Cardiomyocytes
10X303_1:ACCAACAAGTTCGCAT	5.5	cells	lazar_10X303	1141	2	Cardiomyocytes
10X303_1:CGGCAGTGTTAGCTAC	5.5	cells	lazar_10X303	7310	2	Cardiomyocytes
10X303_2:GAAGCCCTCTCATTGT	5.5	cells	lazar_10X303	1188	2	Cardiomyocytes
10X303_1:GGTGAAGGTATTTCCT	5.5	cells	lazar_10X303	6274	2	Cardiomyocytes
10X303_1:CCCTAACGTCAAAGAT	5.5	cells	lazar_10X303	1988	2	Cardiomyocytes
10X303_2:CATGGTAAGACAGTCG	5.5	cells	lazar_10X303	1516	2	Cardiomyocytes
10X303_2:TGCGGCAAGATCCCGC	5.5	cells	lazar_10X303	23212	2	Cardiomyocytes
10X303_1:GTGTTAGAGACCAAAT	5.5	cells	lazar_10X303	2499	2	Cardiomyocytes
10X303_2:ACTCTCGGTCTGTAAC	5.5	cells	lazar_10X303	5336	2	Cardiomyocytes
10X303_2:CTAAGTGCACGCAAAG	5.5	cells	lazar_10X303	1348	2	Cardiomyocytes
10X303_1:TGGGATTTCAACCTCC	5.5	cells	lazar_10X303	3690	2	Cardiomyocytes
10X303_1:CATGGTATCTCCCAAC	5.5	cells	lazar_10X303	17640	2	Cardiomyocytes
10X303_2:TCCACCACACAGTCAT	5.5	cells	lazar_10X303	3946	2	Cardiomyocytes
10X303_1:TTACCATCATCGTGGC	5.5	cells	lazar_10X303	4609	2	Cardiomyocytes
10X303_1:CGTGCTTGTAGAAACT	5.5	cells	lazar_10X303	3934	2	Cardiomyocytes
10X303_1:GCATGATTCTGGGAGA	5.5	cells	lazar_10X303	24736	2	Cardiomyocytes
10X303_1:TAATCTCGTCGAAGCA	5.5	cells	lazar_10X303	8045	2	Cardiomyocytes
10X303_2:GTCGTAAGTGCGACAA	5.5	cells	lazar_10X303	12881	2	Cardiomyocytes
10X303_2:ATTACTCCAGATACCT	5.5	cells	lazar_10X303	2430	2	Cardiomyocytes
10X303_2:CTCCTCCAGTCAACAA	5.5	cells	lazar_10X303	4298	2	Cardiomyocytes
10X303_2:CATCGGGTCTCGCGTT	5.5	cells	lazar_10X303	19354	2	Cardiomyocytes
10X303_2:TCCGAAAAGGCGAACT	5.5	cells	lazar_10X303	1853	2	Cardiomyocytes
10X303_1:TGTTTGTCATGTTACG	5.5	cells	lazar_10X303	2161	2	Cardiomyocytes
10X303_2:TATCTGTCACACCTAA	5.5	cells	lazar_10X303	1799	2	Cardiomyocytes
10X303_1:TCGTAGACAGCAATTC	5.5	cells	lazar_10X303	1044	2	Cardiomyocytes
10X303_2:CCCTCTCTCAGAGCAG	5.5	cells	lazar_10X303	3765	2	Cardiomyocytes
10X303_2:CACTAAGTCTGCCCTA	5.5	cells	lazar_10X303	3958	2	Cardiomyocytes
10X303_2:CAGCAATGTACCACGC	5.5	cells	lazar_10X303	3974	2	Cardiomyocytes
10X303_1:CGGAACCGTTAAGGAT	5.5	cells	lazar_10X303	2256	2	Cardiomyocytes
10X303_1:ACCCTCAAGGTAGACC	5.5	cells	lazar_10X303	901	2	Cardiomyocytes
10X303_2:CAGCAGCGTAGGTACG	5.5	cells	lazar_10X303	21065	2	Cardiomyocytes
10X303_2:CTCTGGTGTCACTACA	5.5	cells	lazar_10X303	34227	2	Cardiomyocytes
10X303_1:AGACCCGAGTCTCTGA	5.5	cells	lazar_10X303	3323	2	Cardiomyocytes
10X303_2:AGAAGTAGTGAAGCTG	5.5	cells	lazar_10X303	4156	2	Cardiomyocytes
10X303_1:ATGTCCCAGATAACGT	5.5	cells	lazar_10X303	5560	2	Cardiomyocytes
10X303_1:GGAGAACGTTCACCGG	5.5	cells	lazar_10X303	1340	2	Cardiomyocytes
10X303_1:CCGTTCAGTATACCTG	5.5	cells	lazar_10X303	3244	2	Cardiomyocytes
10X303_1:TCCCAGTAGGCATCTT	5.5	cells	lazar_10X303	2483	2	Cardiomyocytes
10X303_1:TCGCAGGAGTTAACAG	5.5	cells	lazar_10X303	5656	2	Cardiomyocytes
10X303_2:CATAGACCAATTGAAG	5.5	cells	lazar_10X303	3804	2	Cardiomyocytes
10X303_2:ACTTAGGGTTTCCATT	5.5	cells	lazar_10X303	1118	2	Cardiomyocytes
10X303_1:ACACAGTCAAATGAAC	5.5	cells	lazar_10X303	3036	2	Cardiomyocytes
10X303_2:AGGAGGTAGGTATTGA	5.5	cells	lazar_10X303	1347	2	Cardiomyocytes
10X303_2:ACGATCACAGGACAGT	5.5	cells	lazar_10X303	2093	2	Cardiomyocytes
10X303_2:TGACTCCAGCCATGCC	5.5	cells	lazar_10X303	2145	2	Cardiomyocytes
10X303_1:ACAAAGATCTACCAGA	5.5	cells	lazar_10X303	2021	2	Cardiomyocytes
10X303_1:GAGCCTGCAACGGGTA	5.5	cells	lazar_10X303	2620	2	Cardiomyocytes
10X303_2:CTGTACCTCGTTCTCG	5.5	cells	lazar_10X303	1107	2	Cardiomyocytes
10X303_2:CAGATACGTCGTATGT	5.5	cells	lazar_10X303	4218	2	Cardiomyocytes
10X303_2:CCTGTTGAGCGGCTCT	5.5	cells	lazar_10X303	2250	2	Cardiomyocytes
10X303_1:GACATCACAGCTTCCT	5.5	cells	lazar_10X303	1052	2	Cardiomyocytes
10X303_2:TAGACTGGTCCATACA	5.5	cells	lazar_10X303	4404	2	Cardiomyocytes
10X303_2:TGCACGGAGTAACGTA	5.5	cells	lazar_10X303	2671	2	Cardiomyocytes
10X303_1:CTTTCGGCACGCCACA	5.5	cells	lazar_10X303	3713	2	Cardiomyocytes
10X303_2:TCTGCCAGTGCGGATA	5.5	cells	lazar_10X303	5097	2	Cardiomyocytes
10X303_1:CTACCCACAAGCCATT	5.5	cells	lazar_10X303	2967	2	Cardiomyocytes
10X303_2:AGATCCAAGCATCAGG	5.5	cells	lazar_10X303	5046	2	Cardiomyocytes
10X303_1:TGACGCGAGTGCTCGC	5.5	cells	lazar_10X303	10962	2	Cardiomyocytes
10X303_2:CCGTTCATCTCCTGCA	5.5	cells	lazar_10X303	6484	2	Cardiomyocytes
10X303_2:TCTATACGTCAGATTC	5.5	cells	lazar_10X303	75318	2	Cardiomyocytes
10X303_2:ACTATCTCAATTGGTC	5.5	cells	lazar_10X303	8590	2	Cardiomyocytes
10X303_1:GACTCAACAGAGTTGG	5.5	cells	lazar_10X303	3664	2	Cardiomyocytes
10X303_1:CTGCATCTCGGTCAGC	5.5	cells	lazar_10X303	1885	2	Cardiomyocytes
10X303_2:CTACTATAGAGCATAT	5.5	cells	lazar_10X303	3145	2	Cardiomyocytes
10X303_1:GGATCTAAGTACCGGA	5.5	cells	lazar_10X303	4804	2	Cardiomyocytes
10X303_2:AGCGTCGCAAGACAAT	5.5	cells	lazar_10X303	963	2	Cardiomyocytes
10X303_2:TGACAGTCACCAAAGG	5.5	cells	lazar_10X303	5177	2	Cardiomyocytes
10X303_2:ACTTTGTTCTAGGAAA	5.5	cells	lazar_10X303	4461	2	Cardiomyocytes
10X303_2:TTTGACTTCTGAATGC	5.5	cells	lazar_10X303	10439	2	Cardiomyocytes
10X303_1:CCCAACTTCGAGCTGC	5.5	cells	lazar_10X303	10871	2	Cardiomyocytes
10X303_2:TGGGTTAAGGATGTTA	5.5	cells	lazar_10X303	2081	2	Cardiomyocytes
10X303_1:CCTAAGAGTATAATGG	5.5	cells	lazar_10X303	12917	2	Cardiomyocytes
10X303_1:GGGTCTGAGTGGATAT	5.5	cells	lazar_10X303	1770	2	Cardiomyocytes
10X303_1:TTCCTTCCAGGGAATC	5.5	cells	lazar_10X303	1524	2	Cardiomyocytes
10X303_2:GTCGTAATCACTTGTT	5.5	cells	lazar_10X303	3519	2	Cardiomyocytes
10X303_1:GATGATCAGTCCGCGT	5.5	cells	lazar_10X303	887	2	Cardiomyocytes
10X303_2:AACGGGATCTAATTCC	5.5	cells	lazar_10X303	22498	2	Cardiomyocytes
10X303_1:CACTAAGTCAATCCGA	5.5	cells	lazar_10X303	5840	2	Cardiomyocytes
10X303_2:TCATCATCAACGATTC	5.5	cells	lazar_10X303	5319	2	Cardiomyocytes
10X303_2:CCTGTTGAGTGGCAGT	5.5	cells	lazar_10X303	1378	2	Cardiomyocytes
10X303_2:TCACACCCATACACCA	5.5	cells	lazar_10X303	2048	2	Cardiomyocytes
10X303_2:CACTAAGTCTGCGAGC	5.5	cells	lazar_10X303	14861	2	Cardiomyocytes
10X303_1:AGCGCCACAACCCTAA	5.5	cells	lazar_10X303	2242	2	Cardiomyocytes
10X303_1:GTCACTCGTTCTCTAT	5.5	cells	lazar_10X303	49818	2	Cardiomyocytes
10X303_2:ATGAGTCGTATACCTG	5.5	cells	lazar_10X303	4915	2	Cardiomyocytes
10X303_1:ACCTGTCTCTGGTTGA	5.5	cells	lazar_10X303	841	2	Cardiomyocytes
10X303_2:TGCTCGTGTTCGGTAT	5.5	cells	lazar_10X303	2993	2	Cardiomyocytes
10X303_2:GTGAGTTGTATACAGA	5.5	cells	lazar_10X303	3278	2	Cardiomyocytes
10X303_1:CAGATTGGTTGTAAAG	5.5	cells	lazar_10X303	8715	2	Cardiomyocytes
10X303_2:TTCACGCTCTCTCTAA	5.5	cells	lazar_10X303	2788	2	Cardiomyocytes
10X303_2:AGTTCGAGTGGCCACT	5.5	cells	lazar_10X303	2374	2	Cardiomyocytes
10X303_1:GTTACGAGTTGCATAC	5.5	cells	lazar_10X303	18032	2	Cardiomyocytes
10X303_2:GACACGCTCTATTGTC	5.5	cells	lazar_10X303	8984	2	Cardiomyocytes
10X303_2:AATCGACAGGTAAACT	5.5	cells	lazar_10X303	1698	2	Cardiomyocytes
10X303_1:GGTGGCTCAGAGGCAT	5.5	cells	lazar_10X303	2274	2	Cardiomyocytes
10X303_2:CGCATGGAGCTGACCC	5.5	cells	lazar_10X303	953	2	Cardiomyocytes
10X303_1:CGGGTCAGTAATGTGA	5.5	cells	lazar_10X303	2449	2	Cardiomyocytes
10X303_1:GTACAGTTCTAGTTCT	5.5	cells	lazar_10X303	4812	2	Cardiomyocytes
10X303_1:TGAGACTGTCGTGATT	5.5	cells	lazar_10X303	7108	2	Cardiomyocytes
10X303_1:TGACGCGAGTGTTCAC	5.5	cells	lazar_10X303	2684	2	Cardiomyocytes
10X303_2:TTAGGGTAGTGGTTGG	5.5	cells	lazar_10X303	2030	2	Cardiomyocytes
10X303_1:CTCAGTCGTCTTACTT	5.5	cells	lazar_10X303	72347	2	Cardiomyocytes
10X303_2:ACGGTCGTCCACCTCA	5.5	cells	lazar_10X303	22920	2	Cardiomyocytes
10X303_1:CTACATTGTGTACGCC	5.5	cells	lazar_10X303	3304	2	Cardiomyocytes
10X303_2:AGGGCTCGTTGATCGT	5.5	cells	lazar_10X303	873	2	Cardiomyocytes
10X303_1:CACGTTCGTATCTCGA	5.5	cells	lazar_10X303	2223	2	Cardiomyocytes
10X303_1:TACCCACCACGCGTGT	5.5	cells	lazar_10X303	3846	2	Cardiomyocytes
10X303_1:CTAGGTATCTACCAGA	5.5	cells	lazar_10X303	725	2	Cardiomyocytes
10X303_2:CGTCCATTCCACCTCA	5.5	cells	lazar_10X303	3651	2	Cardiomyocytes
10X303_2:GGTAACTGTATCGGTT	5.5	cells	lazar_10X303	1433	2	Cardiomyocytes
10X303_2:CAACGATCAATTTCGG	5.5	cells	lazar_10X303	14198	2	Cardiomyocytes
10X303_2:TCTTGCGAGTAAACGT	5.5	cells	lazar_10X303	4131	2	Cardiomyocytes
10X303_1:ATTCGTTGTACGACTT	5.5	cells	lazar_10X303	2996	2	Cardiomyocytes
10X303_1:TGGTAGTGTTGTGTAC	5.5	cells	lazar_10X303	17710	2	Cardiomyocytes
10X303_2:TTACGTTCAGCTGTCG	5.5	cells	lazar_10X303	1494	2	Cardiomyocytes
10X303_2:GAAGGACGTGTAAACA	5.5	cells	lazar_10X303	2817	2	Cardiomyocytes
10X303_1:TGCGGCAAGGCGTTAG	5.5	cells	lazar_10X303	23440	2	Cardiomyocytes
10X303_2:TACTTCATCCGCTGTT	5.5	cells	lazar_10X303	12755	2	Cardiomyocytes
10X303_2:CCACACTAGACAACTA	5.5	cells	lazar_10X303	2472	2	Cardiomyocytes
10X303_1:AGACCATTCCGATCTC	5.5	cells	lazar_10X303	3736	2	Cardiomyocytes
10X303_2:CTCCGATTCGGCAGTC	5.5	cells	lazar_10X303	1239	2	Cardiomyocytes
10X303_2:GTTATGGCAAGTTCCA	5.5	cells	lazar_10X303	3185	2	Cardiomyocytes
10X303_1:CACAGATTCGAACGCC	5.5	cells	lazar_10X303	4611	2	Cardiomyocytes
10X303_1:AGAGAGCTCCCTCAAC	5.5	cells	lazar_10X303	12825	2	Cardiomyocytes
10X303_1:TGAGCGCCACCGTGCA	5.5	cells	lazar_10X303	1566	2	Cardiomyocytes
10X303_1:AGACTCAAGCTAGTTC	5.5	cells	lazar_10X303	1886	2	Cardiomyocytes
10X303_2:CCCAACTTCCGACGGT	5.5	cells	lazar_10X303	424	2	Cardiomyocytes
10X303_2:CATACAGCACAGTGTT	5.5	cells	lazar_10X303	1754	2	Cardiomyocytes
10X303_2:GCCAGCAAGACAAGCC	5.5	cells	lazar_10X303	4419	2	Cardiomyocytes
10X303_1:ACTATGGTCCTGCCAT	5.5	cells	lazar_10X303	2945	2	Cardiomyocytes
10X303_2:AAGGTAAAGGTTCCGC	5.5	cells	lazar_10X303	6421	2	Cardiomyocytes
10X303_1:ACCATTTCAAATTAGG	5.5	cells	lazar_10X303	3600	2	Cardiomyocytes
10X303_2:CTGCAGGAGGTCGCCT	5.5	cells	lazar_10X303	1641	2	Cardiomyocytes
10X303_1:AGGGCTCGTGAGCTCC	5.5	cells	lazar_10X303	2864	2	Cardiomyocytes
10X303_1:GCATCTCAGGTAAGGA	5.5	cells	lazar_10X303	5799	2	Cardiomyocytes
10X303_1:GGGCGTTCAACTTGCA	5.5	cells	lazar_10X303	1599	2	Cardiomyocytes
10X303_1:TAGATCGAGGCTGGAT	5.5	cells	lazar_10X303	8518	2	Cardiomyocytes
10X303_1:AAGACAAGTTACGTAC	5.5	cells	lazar_10X303	10556	2	Cardiomyocytes
10X303_2:CTATCTATCAGCGCGT	5.5	cells	lazar_10X303	5304	2	Cardiomyocytes
10X303_1:CGAGTTAAGCGTCTGC	5.5	cells	lazar_10X303	4321	2	Cardiomyocytes
10X303_2:CGATGCGGTGAACCGA	5.5	cells	lazar_10X303	1680	2	Cardiomyocytes
10X303_1:CATCGCTTCGGAGTAG	5.5	cells	lazar_10X303	4884	2	Cardiomyocytes
10X303_2:GTCTTTATCAAGTCTG	5.5	cells	lazar_10X303	3948	2	Cardiomyocytes
10X303_2:CATTCTAGTCACTTCC	5.5	cells	lazar_10X303	12901	2	Cardiomyocytes
10X303_1:CTCAGAAGTGCATGAG	5.5	cells	lazar_10X303	24755	2	Cardiomyocytes
10X303_2:GACTTCCGTATCGTTG	5.5	cells	lazar_10X303	1638	2	Cardiomyocytes
10X303_1:GAGCTGCTCCGATCGG	5.5	cells	lazar_10X303	20655	2	Cardiomyocytes
10X303_1:CAACGATTCGTAACTG	5.5	cells	lazar_10X303	1404	2	Cardiomyocytes
10X303_2:CGTAGTAGTCTGCATA	5.5	cells	lazar_10X303	2005	2	Cardiomyocytes
10X303_1:TTCTGTACAGGGTCTC	5.5	cells	lazar_10X303	4972	2	Cardiomyocytes
10X303_1:AACCTTTTCCATTGCC	5.5	cells	lazar_10X303	1469	2	Cardiomyocytes
10X303_2:CACTTCGTCACCGACG	5.5	cells	lazar_10X303	1474	2	Cardiomyocytes
10X303_1:TCTCAGCCAGGTTCGC	5.5	cells	lazar_10X303	3361	2	Cardiomyocytes
10X303_2:TTCACCGTCGGTCTGG	5.5	cells	lazar_10X303	10496	2	Cardiomyocytes
10X303_1:ATGATCGGTAAGGCCA	5.5	cells	lazar_10X303	2671	2	Cardiomyocytes
10X303_2:AGGTGTTAGGTGATAT	5.5	cells	lazar_10X303	1015	2	Cardiomyocytes
10X303_2:CTAAGTGCATCTCAAG	5.5	cells	lazar_10X303	1857	2	Cardiomyocytes
10X303_1:CAATACGGTTGTAGCT	5.5	cells	lazar_10X303	20805	2	Cardiomyocytes
10X303_2:TTTGACTAGGTTGGAC	5.5	cells	lazar_10X303	18757	2	Cardiomyocytes
10X303_2:ACTATGGCAAGCGGAT	5.5	cells	lazar_10X303	2304	2	Cardiomyocytes
10X303_1:GAGTTGTAGCATCCTA	5.5	cells	lazar_10X303	6795	2	Cardiomyocytes
10X303_1:GATGATCTCCCGTAAA	5.5	cells	lazar_10X303	7502	2	Cardiomyocytes
10X303_2:GTAGAAAAGACTCCGC	5.5	cells	lazar_10X303	9135	2	Cardiomyocytes
10X303_1:CATACTTAGGTTACAA	5.5	cells	lazar_10X303	9536	2	Cardiomyocytes
10X303_2:CAGCCAGAGTGAACAT	5.5	cells	lazar_10X303	1957	2	Cardiomyocytes
10X303_1:AAGACTCAGGATTCCT	5.5	cells	lazar_10X303	22907	2	Cardiomyocytes
10X303_1:CTGCGAGAGAACAGGA	5.5	cells	lazar_10X303	10180	2	Cardiomyocytes
10X303_1:AGCGCCAAGCGGACAT	5.5	cells	lazar_10X303	5238	2	Cardiomyocytes
10X303_1:TTTACTGGTACCGGCT	5.5	cells	lazar_10X303	5728	2	Cardiomyocytes
10X303_1:TATTGCTAGATCGGTG	5.5	cells	lazar_10X303	957	2	Cardiomyocytes
10X303_1:ATCACTTAGTCTTCCC	5.5	cells	lazar_10X303	5740	2	Cardiomyocytes
10X303_2:TCCATCGAGGCACCAA	5.5	cells	lazar_10X303	6511	2	Cardiomyocytes
10X303_1:CATGCCTCATGCAGCC	5.5	cells	lazar_10X303	1766	2	Cardiomyocytes
10X303_2:AGACACTAGACATCCT	5.5	cells	lazar_10X303	1638	2	Cardiomyocytes
10X303_1:ACGCACGTCTAAGCGT	5.5	cells	lazar_10X303	2183	2	Cardiomyocytes
10X303_1:TTCCACGAGGACATCG	5.5	cells	lazar_10X303	1959	2	Cardiomyocytes
10X303_1:ATTTACCCAACGTATC	5.5	cells	lazar_10X303	70506	2	Cardiomyocytes
10X303_2:TCACGGGCAAATGGCG	5.5	cells	lazar_10X303	1187	2	Cardiomyocytes
10X303_1:AGTTCGAAGGTAGATT	5.5	cells	lazar_10X303	1786	2	Cardiomyocytes
10X303_1:GGGACAATCTTACACT	5.5	cells	lazar_10X303	16088	2	Cardiomyocytes
10X303_1:TTTCATGCATTGTCGA	5.5	cells	lazar_10X303	949	2	Cardiomyocytes
10X303_2:ACGTAACAGGTCTGGA	5.5	cells	lazar_10X303	2855	2	Cardiomyocytes
10X303_1:ACGTAGTCAGAGTCAG	5.5	cells	lazar_10X303	2493	2	Cardiomyocytes
10X303_2:GGCTGTGTCCTCACCA	5.5	cells	lazar_10X303	4297	2	Cardiomyocytes
10X303_2:GGGATGAAGTAAGGGA	5.5	cells	lazar_10X303	2887	2	Cardiomyocytes
10X303_1:AAGGAATCACGTTCGG	5.5	cells	lazar_10X303	16310	2	Cardiomyocytes
10X303_2:GGGTCACTCTTGAGCA	5.5	cells	lazar_10X303	4600	2	Cardiomyocytes
10X303_2:GCTACCTCAAGATGTA	5.5	cells	lazar_10X303	1199	2	Cardiomyocytes
10X303_1:CCCGAAGCATCGGAGA	5.5	cells	lazar_10X303	2820	2	Cardiomyocytes
10X303_2:TCAGCAATCAGTCACA	5.5	cells	lazar_10X303	3858	2	Cardiomyocytes
10X303_1:ATCACTTTCCATCTCG	5.5	cells	lazar_10X303	1229	2	Cardiomyocytes
10X303_2:AACCAACAGGGCGAAG	5.5	cells	lazar_10X303	1437	2	Cardiomyocytes
10X303_2:ATCGCCTTCCCATACC	5.5	cells	lazar_10X303	872	2	Cardiomyocytes
10X303_2:CCGCAAGCAAGAGCTG	5.5	cells	lazar_10X303	2133	2	Cardiomyocytes
10X303_1:CGTAGTAAGTATGAAC	5.5	cells	lazar_10X303	8135	2	Cardiomyocytes
10X303_2:CTATCTATCTTTCCAA	5.5	cells	lazar_10X303	1372	2	Cardiomyocytes
10X303_1:CTGCAGGGTGTTGAGG	5.5	cells	lazar_10X303	6372	2	Cardiomyocytes
10X303_1:TCATGCCCACTATGTG	5.5	cells	lazar_10X303	3318	2	Cardiomyocytes
10X303_1:TTTACCAGTCTGTAAC	5.5	cells	lazar_10X303	13530	2	Cardiomyocytes
10X303_2:TTACTGTGTTGCTCAA	5.5	cells	lazar_10X303	2955	2	Cardiomyocytes
10X303_2:CGAGTGCTCTGACGCG	5.5	cells	lazar_10X303	1122	2	Cardiomyocytes
10X303_2:TTACGCCTCTGCACCT	5.5	cells	lazar_10X303	4925	2	Cardiomyocytes
10X303_2:CCCTAACTCCTGATAG	5.5	cells	lazar_10X303	6937	2	Cardiomyocytes
10X303_2:CGTGCTTAGATAGTCA	5.5	cells	lazar_10X303	39945	2	Cardiomyocytes
10X303_1:CCATAAGAGTGAGCCA	5.5	cells	lazar_10X303	34377	2	Cardiomyocytes
10X303_2:GTGTTCCAGTTAGTGA	5.5	cells	lazar_10X303	3226	2	Cardiomyocytes
10X303_2:TGCACGGAGTGCCTCG	5.5	cells	lazar_10X303	5153	2	Cardiomyocytes
10X303_1:GAGACTTAGCTCTGTA	5.5	cells	lazar_10X303	4994	2	Cardiomyocytes
10X303_1:TCTTAGTAGAGCGACT	5.5	cells	lazar_10X303	2398	2	Cardiomyocytes
10X303_2:TGCGGGTTCTCACGAA	5.5	cells	lazar_10X303	2297	2	Cardiomyocytes
10X303_1:GTAGCTAAGGTGCTTT	5.5	cells	lazar_10X303	8874	2	Cardiomyocytes
10X303_2:TCAGCCTCAACCAATC	5.5	cells	lazar_10X303	3396	2	Cardiomyocytes
10X303_2:CATCGTCAGGGCGAGA	5.5	cells	lazar_10X303	5754	2	Cardiomyocytes
10X303_1:CCGAACGAGTTTGTCG	5.5	cells	lazar_10X303	1557	2	Cardiomyocytes
10X303_2:AGCGTCGAGAAAGTCT	5.5	cells	lazar_10X303	1186	2	Cardiomyocytes
10X303_2:ATAGGCTGTTCAGGTT	5.5	cells	lazar_10X303	5469	2	Cardiomyocytes
10X303_2:TTAATCCTCAGCGCAC	5.5	cells	lazar_10X303	30638	2	Cardiomyocytes
10X303_1:TATATCCTCGAGAATA	5.5	cells	lazar_10X303	5812	2	Cardiomyocytes
10X303_1:TTCCGGTTCAGGCGAA	5.5	cells	lazar_10X303	26008	2	Cardiomyocytes
10X303_2:CATACCCAGATGCTAA	5.5	cells	lazar_10X303	934	2	Cardiomyocytes
10X303_2:TGTGATGAGGTCGACA	5.5	cells	lazar_10X303	11877	2	Cardiomyocytes
10X303_1:TTTGGTTAGATGTTCC	5.5	cells	lazar_10X303	21663	2	Cardiomyocytes
10X303_1:GGTGAAGAGTTTGCTG	5.5	cells	lazar_10X303	30404	2	Cardiomyocytes
10X303_1:CAGGTATTCAAGCGTT	5.5	cells	lazar_10X303	1421	2	Cardiomyocytes
10X303_1:ACATGCACAACCACGC	5.5	cells	lazar_10X303	11983	2	Cardiomyocytes
10X303_2:TCAGTGAAGAAATGGG	5.5	cells	lazar_10X303	1484	2	Cardiomyocytes
10X303_2:GAGGGATTCCCTGGTT	5.5	cells	lazar_10X303	1845	2	Cardiomyocytes
10X303_2:TCATGGATCCTAACAG	5.5	cells	lazar_10X303	2436	2	Cardiomyocytes
10X303_2:TCTTTGAGTTGCTCAA	5.5	cells	lazar_10X303	52324	2	Cardiomyocytes
10X303_2:TCATGGATCAGCGCGT	5.5	cells	lazar_10X303	2535	2	Cardiomyocytes
10X303_1:ACAGGGAAGAGTTGAT	5.5	cells	lazar_10X303	19265	2	Cardiomyocytes
10X303_2:CCTCCAAAGTGATCGG	5.5	cells	lazar_10X303	47827	2	Cardiomyocytes
10X303_1:GTAGAAACACATTACG	5.5	cells	lazar_10X303	18905	2	Cardiomyocytes
10X303_1:TTCTTCCAGCCTCTCT	5.5	cells	lazar_10X303	2147	2	Cardiomyocytes
10X303_2:GGCTGTGTCACGAACT	5.5	cells	lazar_10X303	2151	2	Cardiomyocytes
10X303_1:TGACAGTGTATTCCGA	5.5	cells	lazar_10X303	6069	2	Cardiomyocytes
10X303_2:GCTACAAGTGCCGTTG	5.5	cells	lazar_10X303	639	2	Cardiomyocytes
10X303_1:CCGAACGGTGATAGTA	5.5	cells	lazar_10X303	59611	2	Cardiomyocytes
10X303_2:GAAACCTTCTGGACTA	5.5	cells	lazar_10X303	81518	2	Cardiomyocytes
10X303_1:TACGTCCAGGTCCGAA	5.5	cells	lazar_10X303	32425	2	Cardiomyocytes
10X303_2:CGAAGGAAGGCTTCCG	5.5	cells	lazar_10X303	9246	2	Cardiomyocytes
10X303_2:CCTATCGAGATTGTGA	5.5	cells	lazar_10X303	2231	2	Cardiomyocytes
10X303_1:CCTCCTCGTCAAGTTC	5.5	cells	lazar_10X303	3068	2	Cardiomyocytes
10X303_2:CTTCTAAGTCGCGTCA	5.5	cells	lazar_10X303	1088	2	Cardiomyocytes
10X303_1:TGGAACTGTCAGACTT	5.5	cells	lazar_10X303	67576	2	Cardiomyocytes
10X303_2:CTGGTCTCATCTTTCA	5.5	cells	lazar_10X303	3470	2	Cardiomyocytes
10X303_1:CATACTTTCACTCACC	5.5	cells	lazar_10X303	23793	2	Cardiomyocytes
10X303_1:ACAAAGACACCTAAAC	5.5	cells	lazar_10X303	2364	2	Cardiomyocytes
10X303_1:AGTCAACCAACGATCT	5.5	cells	lazar_10X303	23640	2	Cardiomyocytes
10X303_2:CACCAAACAATCGCGC	5.5	cells	lazar_10X303	1277	2	Cardiomyocytes
10X303_1:CCTGCATGTACGGTTT	5.5	cells	lazar_10X303	27331	2	Cardiomyocytes
10X303_1:ATTTCTGGTAAGCGGT	5.5	cells	lazar_10X303	16761	2	Cardiomyocytes
10X303_1:GCACGGTTCCAATCCC	5.5	cells	lazar_10X303	12032	2	Cardiomyocytes
10X303_2:CTCAGTCTCTAGGCAT	5.5	cells	lazar_10X303	5614	2	Cardiomyocytes
10X303_2:GAGGCAAAGTTTGAGA	5.5	cells	lazar_10X303	2647	2	Cardiomyocytes
10X303_2:AGTCACATCGTGCGAC	5.5	cells	lazar_10X303	4718	2	Cardiomyocytes
10X303_1:CATGCGGTCCTTGACC	5.5	cells	lazar_10X303	1149	2	Cardiomyocytes
10X303_2:ACGCACGTCGAGTACT	5.5	cells	lazar_10X303	4162	2	Cardiomyocytes
10X303_2:GTAAGTCAGCAGGCTA	5.5	cells	lazar_10X303	2103	2	Cardiomyocytes
10X303_2:TCGAAGTAGTCCTACA	5.5	cells	lazar_10X303	15320	2	Cardiomyocytes
10X303_2:CCATAAGTCTTTCCAA	5.5	cells	lazar_10X303	1749	2	Cardiomyocytes
10X303_2:ACTTCGCTCGCTGACG	5.5	cells	lazar_10X303	769	2	Cardiomyocytes
10X303_1:ATCGTCCCAACAGCTT	5.5	cells	lazar_10X303	25550	2	Cardiomyocytes
10X303_2:ACAACCAAGCACCCAC	5.5	cells	lazar_10X303	7780	2	Cardiomyocytes
10X303_2:ATATCCTCATTCTTCA	5.5	cells	lazar_10X303	1245	2	Cardiomyocytes
10X303_1:GATGACTTCTTACCGC	5.5	cells	lazar_10X303	39610	2	Cardiomyocytes
10X303_1:TATCTTGTCCGTAGTA	5.5	cells	lazar_10X303	12325	2	Cardiomyocytes
10X303_2:CTTCGGTAGTTTGTCG	5.5	cells	lazar_10X303	1924	2	Cardiomyocytes
10X303_2:CACTAAGAGCTTTGTG	5.5	cells	lazar_10X303	1065	2	Cardiomyocytes
10X303_1:TGGTACATCTTGTGCC	5.5	cells	lazar_10X303	808	2	Cardiomyocytes
BHF_F_Hea11933670_BHF_F_Hea11596623_TGCAAGCGTTTGCAGA-1	5.57	nuclei	sinha_C92	4516	3	Cardiomyocytes
BHF_F_Hea11933672_BHF_F_Hea11596625_AGGAACGGTCATCCTG-1	5.57	nuclei	sinha_C92	1300	3	Cardiomyocytes
BHF_F_Hea11933672_BHF_F_Hea11596625_GCTGACCAGCCGGTAC-1	5.57	nuclei	sinha_C92	4355	3	Cardiomyocytes
BHF_F_Hea11933670_BHF_F_Hea11596623_GTATTCAAGATTCCTT-1	5.57	nuclei	sinha_C92	15448	3	Cardiomyocytes
BHF_F_Hea11933673_BHF_F_Hea11596626_TCGCGCACAACTAGGG-1	5.57	nuclei	sinha_C92	10552	3	Cardiomyocytes
BHF_F_Hea11933673_BHF_F_Hea11596626_TACCTTAGTCTAGCTT-1	5.57	nuclei	sinha_C92	7271	3	Cardiomyocytes
BHF_F_Hea11933673_BHF_F_Hea11596626_TCGCATTGTCGTTATC-1	5.57	nuclei	sinha_C92	11839	3	Cardiomyocytes
BHF_F_Hea11933670_BHF_F_Hea11596623_CCTATAGCAAAGCTCC-1	5.57	nuclei	sinha_C92	18038	3	Cardiomyocytes
BHF_F_Hea11933673_BHF_F_Hea11596626_TGTAACTCAAACATAG-1	5.57	nuclei	sinha_C92	2695	3	Cardiomyocytes
BHF_F_Hea11933671_BHF_F_Hea11596624_CGTGCTTTCGCTATAA-1	5.57	nuclei	sinha_C92	8593	3	Cardiomyocytes
BHF_F_Hea11933670_BHF_F_Hea11596623_CGAACCGGTGAGCACT-1	5.57	nuclei	sinha_C92	7276	3	Cardiomyocytes
BHF_F_Hea11933671_BHF_F_Hea11596624_CCTATTGTCCTTAGTT-1	5.57	nuclei	sinha_C92	39537	3	Cardiomyocytes
BHF_F_Hea11933672_BHF_F_Hea11596625_TACAGGTTCTCCTCAA-1	5.57	nuclei	sinha_C92	1080	3	Cardiomyocytes
BHF_F_Hea11933671_BHF_F_Hea11596624_AAGCTAGAGCCAGTAT-1	5.57	nuclei	sinha_C92	8806	3	Cardiomyocytes
BHF_F_Hea11933671_BHF_F_Hea11596624_CGTTTCTCAATCCTGA-1	5.57	nuclei	sinha_C92	15644	3	Cardiomyocytes
BHF_F_Hea11933672_BHF_F_Hea11596625_TAGCGCGGTAGGATTT-1	5.57	nuclei	sinha_C92	68103	3	Cardiomyocytes
BHF_F_Hea11933672_BHF_F_Hea11596625_CAGAACCGTAAGTCGC-1	5.57	nuclei	sinha_C92	16232	3	Cardiomyocytes
BHF_F_Hea11933673_BHF_F_Hea11596626_GGTGTCCAGTAGCGGG-1	5.57	nuclei	sinha_C92	12492	3	Cardiomyocytes
BHF_F_Hea11933673_BHF_F_Hea11596626_AATGCGCGTCAAAGAA-1	5.57	nuclei	sinha_C92	2124	3	Cardiomyocytes
BHF_F_Hea11933673_BHF_F_Hea11596626_TACCGTTGTACAATGT-1	5.57	nuclei	sinha_C92	3787	3	Cardiomyocytes
BHF_F_Hea11933670_BHF_F_Hea11596623_TAGCCTGAGCGCTCAA-1	5.57	nuclei	sinha_C92	15024	3	Cardiomyocytes
BHF_F_Hea11933673_BHF_F_Hea11596626_TTATCCGTCTGTTCAT-1	5.57	nuclei	sinha_C92	3799	3	Cardiomyocytes
BHF_F_Hea11933671_BHF_F_Hea11596624_CTCATGCTCTTGAGGT-1	5.57	nuclei	sinha_C92	17535	3	Cardiomyocytes
BHF_F_Hea11933672_BHF_F_Hea11596625_CATGCGCAGTGTTGCG-1	5.57	nuclei	sinha_C92	12935	3	Cardiomyocytes
BHF_F_Hea11933672_BHF_F_Hea11596625_TGGCCAATCATTGCGG-1	5.57	nuclei	sinha_C92	9116	3	Cardiomyocytes
BHF_F_Hea11933673_BHF_F_Hea11596626_CTTGCTCAGTCAGGCC-1	5.57	nuclei	sinha_C92	1071	3	Cardiomyocytes
BHF_F_Hea11933670_BHF_F_Hea11596623_GGACCGAAGTTATTCC-1	5.57	nuclei	sinha_C92	3411	3	Cardiomyocytes
BHF_F_Hea11933670_BHF_F_Hea11596623_GCAATATGTTCGCTTG-1	5.57	nuclei	sinha_C92	6591	3	Cardiomyocytes
BHF_F_Hea11933673_BHF_F_Hea11596626_ATCCACCTCCTAGTTT-1	5.57	nuclei	sinha_C92	20793	3	Cardiomyocytes
BHF_F_Hea11933670_BHF_F_Hea11596623_CGTTGCGCACCTGCCT-1	5.57	nuclei	sinha_C92	1024	3	Cardiomyocytes
BHF_F_Hea11933673_BHF_F_Hea11596626_GCAGCAACAGCAATAA-1	5.57	nuclei	sinha_C92	6688	3	Cardiomyocytes
BHF_F_Hea11933673_BHF_F_Hea11596626_GGAAGCTAGCTTCCCG-1	5.57	nuclei	sinha_C92	6929	3	Cardiomyocytes
BHF_F_Hea11933673_BHF_F_Hea11596626_TCCCGTTAGTACCGCA-1	5.57	nuclei	sinha_C92	9034	3	Cardiomyocytes
BHF_F_Hea11933671_BHF_F_Hea11596624_GCGCCTTGTAAAGCGG-1	5.57	nuclei	sinha_C92	1099	3	Cardiomyocytes
BHF_F_Hea11933673_BHF_F_Hea11596626_ATCGCTTGTTACAACG-1	5.57	nuclei	sinha_C92	1314	3	Cardiomyocytes
BHF_F_Hea11933673_BHF_F_Hea11596626_TTTGGTAAGTAAACCC-1	5.57	nuclei	sinha_C92	16311	3	Cardiomyocytes
BHF_F_Hea11933670_BHF_F_Hea11596623_AGCTTTAAGTTTCCGC-1	5.57	nuclei	sinha_C92	12051	3	Cardiomyocytes
BHF_F_Hea11933670_BHF_F_Hea11596623_CATTCCTCAACTGGGA-1	5.57	nuclei	sinha_C92	2319	3	Cardiomyocytes
BHF_F_Hea11933672_BHF_F_Hea11596625_ACTCACCTCGGTTACG-1	5.57	nuclei	sinha_C92	15060	3	Cardiomyocytes
BHF_F_Hea11933671_BHF_F_Hea11596624_CAGCCAATCAAGCTAC-1	5.57	nuclei	sinha_C92	15495	3	Cardiomyocytes
BHF_F_Hea11933670_BHF_F_Hea11596623_TTAGGCCCATCAGCAC-1	5.57	nuclei	sinha_C92	7718	3	Cardiomyocytes
BHF_F_Hea11933671_BHF_F_Hea11596624_GCAAACAAGGAACCAA-1	5.57	nuclei	sinha_C92	1858	3	Cardiomyocytes
BHF_F_Hea11933673_BHF_F_Hea11596626_ACCATTAAGTATTGGC-1	5.57	nuclei	sinha_C92	6078	3	Cardiomyocytes
BHF_F_Hea11933673_BHF_F_Hea11596626_ACGAATCTCTGTGAGT-1	5.57	nuclei	sinha_C92	9179	3	Cardiomyocytes
BHF_F_Hea11933672_BHF_F_Hea11596625_GTACTAATCGGTCAGC-1	5.57	nuclei	sinha_C92	3554	3	Cardiomyocytes
BHF_F_Hea11933673_BHF_F_Hea11596626_TACCTCATCGTTTCTG-1	5.57	nuclei	sinha_C92	11902	3	Cardiomyocytes
BHF_F_Hea11933670_BHF_F_Hea11596623_GCATGAGCATTTGCTC-1	5.57	nuclei	sinha_C92	3903	3	Cardiomyocytes
BHF_F_Hea11933671_BHF_F_Hea11596624_AAGGATTAGGGATGAC-1	5.57	nuclei	sinha_C92	8716	3	Cardiomyocytes
BHF_F_Hea11933670_BHF_F_Hea11596623_ACCTACCTCTAAGTCA-1	5.57	nuclei	sinha_C92	10544	3	Cardiomyocytes
BHF_F_Hea11933673_BHF_F_Hea11596626_GAACCTTAGTAACCCG-1	5.57	nuclei	sinha_C92	1910	3	Cardiomyocytes
BHF_F_Hea11933672_BHF_F_Hea11596625_AGTGAACCACATAGCC-1	5.57	nuclei	sinha_C92	1836	3	Cardiomyocytes
BHF_F_Hea11933670_BHF_F_Hea11596623_GCATCCTTCGCACAAT-1	5.57	nuclei	sinha_C92	7242	3	Cardiomyocytes
BHF_F_Hea11933672_BHF_F_Hea11596625_GTTAAGCTCCTAGTAA-1	5.57	nuclei	sinha_C92	1223	3	Cardiomyocytes
BHF_F_Hea11933671_BHF_F_Hea11596624_TTGTGCGAGGTGAAGC-1	5.57	nuclei	sinha_C92	3876	3	Cardiomyocytes
BHF_F_Hea11933671_BHF_F_Hea11596624_ATCGAGGCACCATATG-1	5.57	nuclei	sinha_C92	6630	3	Cardiomyocytes
BHF_F_Hea11933672_BHF_F_Hea11596625_ATTAACCCAAACGGGC-1	5.57	nuclei	sinha_C92	8081	3	Cardiomyocytes
BHF_F_Hea11933671_BHF_F_Hea11596624_ACTTATCTCTATCGCC-1	5.57	nuclei	sinha_C92	15732	3	Cardiomyocytes
BHF_F_Hea11933670_BHF_F_Hea11596623_GTCCGTAAGCCTCTGT-1	5.57	nuclei	sinha_C92	3196	3	Cardiomyocytes
BHF_F_Hea11933670_BHF_F_Hea11596623_TGATCCTGTGTCCAGG-1	5.57	nuclei	sinha_C92	5066	3	Cardiomyocytes
BHF_F_Hea11933670_BHF_F_Hea11596623_TAGAGCCGTGCAATGC-1	5.57	nuclei	sinha_C92	1896	3	Cardiomyocytes
BHF_F_Hea11933673_BHF_F_Hea11596626_TCCGGAATCACGTTAA-1	5.57	nuclei	sinha_C92	18074	3	Cardiomyocytes
BHF_F_Hea11933671_BHF_F_Hea11596624_TCTATGTTCCGCCTAT-1	5.57	nuclei	sinha_C92	11261	3	Cardiomyocytes
BHF_F_Hea11933673_BHF_F_Hea11596626_GCCATTACAAGGGTTG-1	5.57	nuclei	sinha_C92	1830	3	Cardiomyocytes
BHF_F_Hea11933673_BHF_F_Hea11596626_ATGACGAAGAACCTGT-1	5.57	nuclei	sinha_C92	3431	3	Cardiomyocytes
BHF_F_Hea11933673_BHF_F_Hea11596626_TACTTGTTCTTTGACT-1	5.57	nuclei	sinha_C92	13010	3	Cardiomyocytes
BHF_F_Hea11933670_BHF_F_Hea11596623_GTTACGTAGTGTTGTA-1	5.57	nuclei	sinha_C92	2611	3	Cardiomyocytes
BHF_F_Hea11933673_BHF_F_Hea11596626_TCAAGGAAGGGTTATC-1	5.57	nuclei	sinha_C92	6235	3	Cardiomyocytes
BHF_F_Hea11933670_BHF_F_Hea11596623_GTCTTGCTCCCTTGCG-1	5.57	nuclei	sinha_C92	4602	3	Cardiomyocytes
BHF_F_Hea11933671_BHF_F_Hea11596624_GCTAAGCGTTCGCGCT-1	5.57	nuclei	sinha_C92	7277	3	Cardiomyocytes
BHF_F_Hea11933670_BHF_F_Hea11596623_ACCATTAAGAACCTAC-1	5.57	nuclei	sinha_C92	4451	3	Cardiomyocytes
BHF_F_Hea11933672_BHF_F_Hea11596625_GCCTACTTCTGGCAAT-1	5.57	nuclei	sinha_C92	8632	3	Cardiomyocytes
BHF_F_Hea11933673_BHF_F_Hea11596626_GCTAATATCCCGTTGT-1	5.57	nuclei	sinha_C92	2669	3	Cardiomyocytes
BHF_F_Hea11933670_BHF_F_Hea11596623_AGTGGACAGTCCTTTG-1	5.57	nuclei	sinha_C92	5141	3	Cardiomyocytes
BHF_F_Hea11933671_BHF_F_Hea11596624_TCTAGCCTCATGGTTA-1	5.57	nuclei	sinha_C92	2052	3	Cardiomyocytes
BHF_F_Hea11933671_BHF_F_Hea11596624_TAGCTTAAGGCCATCA-1	5.57	nuclei	sinha_C92	8409	3	Cardiomyocytes
BHF_F_Hea11933673_BHF_F_Hea11596626_CTGTTTAGTAAGCTTG-1	5.57	nuclei	sinha_C92	6362	3	Cardiomyocytes
BHF_F_Hea11933673_BHF_F_Hea11596626_TTGATGTCAATTGCGC-1	5.57	nuclei	sinha_C92	6740	3	Cardiomyocytes
BHF_F_Hea11933672_BHF_F_Hea11596625_AGGAACGGTGAACAAA-1	5.57	nuclei	sinha_C92	2586	3	Cardiomyocytes
BHF_F_Hea11933673_BHF_F_Hea11596626_CTAGTCGAGTGGCGGA-1	5.57	nuclei	sinha_C92	4773	3	Cardiomyocytes
BHF_F_Hea11933671_BHF_F_Hea11596624_TTACAGCAGGTAGCTT-1	5.57	nuclei	sinha_C92	6142	3	Cardiomyocytes
BHF_F_Hea11933673_BHF_F_Hea11596626_GATGCATTCTTCAATC-1	5.57	nuclei	sinha_C92	8980	3	Cardiomyocytes
BHF_F_Hea11933672_BHF_F_Hea11596625_GGTTGACGTTACTTCA-1	5.57	nuclei	sinha_C92	2004	3	Cardiomyocytes
BHF_F_Hea11933672_BHF_F_Hea11596625_CGCTAATAGTAACAGG-1	5.57	nuclei	sinha_C92	8748	3	Cardiomyocytes
BHF_F_Hea11933670_BHF_F_Hea11596623_CAACCGGGTCATTAGG-1	5.57	nuclei	sinha_C92	2718	3	Cardiomyocytes
BHF_F_Hea11933673_BHF_F_Hea11596626_ATGAAGCCATCATGGC-1	5.57	nuclei	sinha_C92	6027	3	Cardiomyocytes
BHF_F_Hea11933672_BHF_F_Hea11596625_CTCATTGTCAGAAACG-1	5.57	nuclei	sinha_C92	13321	3	Cardiomyocytes
BHF_F_Hea11933670_BHF_F_Hea11596623_CAGCATTAGTCACGAT-1	5.57	nuclei	sinha_C92	3602	3	Cardiomyocytes
BHF_F_Hea11933673_BHF_F_Hea11596626_CAATCTAAGCAAGGTA-1	5.57	nuclei	sinha_C92	5205	3	Cardiomyocytes
BHF_F_Hea11933670_BHF_F_Hea11596623_AGTCGCATCTCACATT-1	5.57	nuclei	sinha_C92	5644	3	Cardiomyocytes
BHF_F_Hea11933670_BHF_F_Hea11596623_TTGCCCGTCGCAAACT-1	5.57	nuclei	sinha_C92	2306	3	Cardiomyocytes
BHF_F_Hea11933671_BHF_F_Hea11596624_TGCATCCTCCGGGACT-1	5.57	nuclei	sinha_C92	3100	3	Cardiomyocytes
BHF_F_Hea11933672_BHF_F_Hea11596625_TAGAGCCGTAGGATTT-1	5.57	nuclei	sinha_C92	3425	3	Cardiomyocytes
BHF_F_Hea11933673_BHF_F_Hea11596626_AAGGCCCTCTGTGCCT-1	5.57	nuclei	sinha_C92	3519	3	Cardiomyocytes
BHF_F_Hea11933672_BHF_F_Hea11596625_GGCTGGTTCTGGTCCT-1	5.57	nuclei	sinha_C92	5733	3	Cardiomyocytes
BHF_F_Hea11933671_BHF_F_Hea11596624_GTAAGGTCAATTGCGC-1	5.57	nuclei	sinha_C92	3153	3	Cardiomyocytes
BHF_F_Hea11933673_BHF_F_Hea11596626_CTAGGACGTTATAGCG-1	5.57	nuclei	sinha_C92	4837	3	Cardiomyocytes
BHF_F_Hea11933670_BHF_F_Hea11596623_GATGGACAGTCAGGCC-1	5.57	nuclei	sinha_C92	1699	3	Cardiomyocytes
BHF_F_Hea11933671_BHF_F_Hea11596624_GGATACTTCCCGTTTA-1	5.57	nuclei	sinha_C92	4845	3	Cardiomyocytes
BHF_F_Hea11933670_BHF_F_Hea11596623_TTGGGCCAGGAGCACG-1	5.57	nuclei	sinha_C92	1237	3	Cardiomyocytes
BHF_F_Hea11933670_BHF_F_Hea11596623_TAGCCTTGTCCTTCTC-1	5.57	nuclei	sinha_C92	4993	3	Cardiomyocytes
BHF_F_Hea11933670_BHF_F_Hea11596623_CCTGACTTCAATCTCT-1	5.57	nuclei	sinha_C92	8673	3	Cardiomyocytes
BHF_F_Hea11933673_BHF_F_Hea11596626_GGGTCACTCTACCTCA-1	5.57	nuclei	sinha_C92	7498	3	Cardiomyocytes
BHF_F_Hea11933673_BHF_F_Hea11596626_AATTGGGAGCACTAGT-1	5.57	nuclei	sinha_C92	1089	3	Cardiomyocytes
BHF_F_Hea11933670_BHF_F_Hea11596623_AGCCAGTGTGTGCAAC-1	5.57	nuclei	sinha_C92	2576	3	Cardiomyocytes
BHF_F_Hea11933672_BHF_F_Hea11596625_AATCATGTCAATGTGC-1	5.57	nuclei	sinha_C92	3193	3	Cardiomyocytes
BHF_F_Hea11933672_BHF_F_Hea11596625_TTGGGCCAGGCTACTG-1	5.57	nuclei	sinha_C92	7978	3	Cardiomyocytes
BHF_F_Hea11933673_BHF_F_Hea11596626_GCCTATTGTGTGTCCC-1	5.57	nuclei	sinha_C92	7368	3	Cardiomyocytes
BHF_F_Hea11933671_BHF_F_Hea11596624_ACTAACTCAAACTGTT-1	5.57	nuclei	sinha_C92	10096	3	Cardiomyocytes
BHF_F_Hea11933673_BHF_F_Hea11596626_CACAAGCGTCGCGCAA-1	5.57	nuclei	sinha_C92	2125	3	Cardiomyocytes
BHF_F_Hea11933673_BHF_F_Hea11596626_TATCGAGGTCACTCGC-1	5.57	nuclei	sinha_C92	6857	3	Cardiomyocytes
BHF_F_Hea11933670_BHF_F_Hea11596623_GACGCCTAGTCACTCC-1	5.57	nuclei	sinha_C92	2034	3	Cardiomyocytes
BHF_F_Hea11933670_BHF_F_Hea11596623_GGACATAAGCTACTGG-1	5.57	nuclei	sinha_C92	5036	3	Cardiomyocytes
BHF_F_Hea11933670_BHF_F_Hea11596623_GCTAACAGTTGCACAA-1	5.57	nuclei	sinha_C92	4157	3	Cardiomyocytes
BHF_F_Hea11933671_BHF_F_Hea11596624_CAATATGTCTTGCTAT-1	5.57	nuclei	sinha_C92	5081	3	Cardiomyocytes
BHF_F_Hea11933672_BHF_F_Hea11596625_AGAGATTAGAGAGGCT-1	5.57	nuclei	sinha_C92	5318	3	Cardiomyocytes
BHF_F_Hea11933673_BHF_F_Hea11596626_AATCTCAAGGTCCTGA-1	5.57	nuclei	sinha_C92	7822	3	Cardiomyocytes
BHF_F_Hea11933673_BHF_F_Hea11596626_TGCAGGCTCGGTTTGG-1	5.57	nuclei	sinha_C92	1114	3	Cardiomyocytes
BHF_F_Hea11933671_BHF_F_Hea11596624_AAAGGAGCAAGGTACG-1	5.57	nuclei	sinha_C92	3145	3	Cardiomyocytes
BHF_F_Hea11933673_BHF_F_Hea11596626_GGTCCATCACCTACGG-1	5.57	nuclei	sinha_C92	3957	3	Cardiomyocytes
BHF_F_Hea11933671_BHF_F_Hea11596624_CTAAAGCTCGGTACGC-1	5.57	nuclei	sinha_C92	4185	3	Cardiomyocytes
BHF_F_Hea11933672_BHF_F_Hea11596625_GAATTTGTCCGTAAAC-1	5.57	nuclei	sinha_C92	6270	3	Cardiomyocytes
BHF_F_Hea11933673_BHF_F_Hea11596626_TTCCTTCTCCTAGTCC-1	5.57	nuclei	sinha_C92	8862	3	Cardiomyocytes
BHF_F_Hea11933673_BHF_F_Hea11596626_GATGGCTGTTGTGACA-1	5.57	nuclei	sinha_C92	4383	3	Cardiomyocytes
BHF_F_Hea11933671_BHF_F_Hea11596624_AGTGTTTCATTTGCTC-1	5.57	nuclei	sinha_C92	7287	3	Cardiomyocytes
BHF_F_Hea11933670_BHF_F_Hea11596623_TAATTGCCATCCGTAA-1	5.57	nuclei	sinha_C92	2973	3	Cardiomyocytes
BHF_F_Hea11933670_BHF_F_Hea11596623_CTTACTAGTTATAGCG-1	5.57	nuclei	sinha_C92	6157	3	Cardiomyocytes
BHF_F_Hea11933673_BHF_F_Hea11596626_CTATGGCCAAAGCCTC-1	5.57	nuclei	sinha_C92	9566	3	Cardiomyocytes
BHF_F_Hea11933673_BHF_F_Hea11596626_TTTGTGAAGCGGTTAT-1	5.57	nuclei	sinha_C92	6724	3	Cardiomyocytes
BHF_F_Hea11933672_BHF_F_Hea11596625_GATTGCAGTAGCCTCC-1	5.57	nuclei	sinha_C92	12979	3	Cardiomyocytes
BHF_F_Hea11933673_BHF_F_Hea11596626_CATGCAAGTCATAAGT-1	5.57	nuclei	sinha_C92	7991	3	Cardiomyocytes
BHF_F_Hea11933672_BHF_F_Hea11596625_CGCTAATAGGGTCTAT-1	5.57	nuclei	sinha_C92	2427	3	Cardiomyocytes
BHF_F_Hea11933672_BHF_F_Hea11596625_AGCTTAATCCTAAGAC-1	5.57	nuclei	sinha_C92	6337	3	Cardiomyocytes
BHF_F_Hea11933670_BHF_F_Hea11596623_AGCGGATAGTTTCCGC-1	5.57	nuclei	sinha_C92	3104	3	Cardiomyocytes
BHF_F_Hea11933673_BHF_F_Hea11596626_GCCTTGCGTGTTTCAC-1	5.57	nuclei	sinha_C92	4448	3	Cardiomyocytes
BHF_F_Hea11933671_BHF_F_Hea11596624_CTATTCAGTTGCGGAT-1	5.57	nuclei	sinha_C92	5586	3	Cardiomyocytes
BHF_F_Hea11933673_BHF_F_Hea11596626_CCCTAATGTGCTCCAC-1	5.57	nuclei	sinha_C92	3262	3	Cardiomyocytes
BHF_F_Hea11933670_BHF_F_Hea11596623_CTGTACCTCATGGCTG-1	5.57	nuclei	sinha_C92	3725	3	Cardiomyocytes
BHF_F_Hea11933670_BHF_F_Hea11596623_GTGCGCAGTGAATCGC-1	5.57	nuclei	sinha_C92	3324	3	Cardiomyocytes
BHF_F_Hea11933670_BHF_F_Hea11596623_AAACCGGCACCTGGTG-1	5.57	nuclei	sinha_C92	1259	3	Cardiomyocytes
BHF_F_Hea11933670_BHF_F_Hea11596623_ATATGCATCAGTTCCC-1	5.57	nuclei	sinha_C92	9808	3	Cardiomyocytes
BHF_F_Hea11933671_BHF_F_Hea11596624_CGTTGCGCAGGCTACT-1	5.57	nuclei	sinha_C92	7645	3	Cardiomyocytes
BHF_F_Hea11933670_BHF_F_Hea11596623_GCAAGCCTCCTAAGGT-1	5.57	nuclei	sinha_C92	4924	3	Cardiomyocytes
BHF_F_Hea11933671_BHF_F_Hea11596624_TCTAACTTCGATTCTT-1	5.57	nuclei	sinha_C92	5399	3	Cardiomyocytes
BHF_F_Hea11933672_BHF_F_Hea11596625_CCTTTAGTCTTACTCG-1	5.57	nuclei	sinha_C92	7360	3	Cardiomyocytes
BHF_F_Hea11933673_BHF_F_Hea11596626_CTAATCCGTTCCAGGG-1	5.57	nuclei	sinha_C92	2597	3	Cardiomyocytes
BHF_F_Hea11933671_BHF_F_Hea11596624_TTCCACGGTAGCTGCG-1	5.57	nuclei	sinha_C92	4153	3	Cardiomyocytes
BHF_F_Hea11933673_BHF_F_Hea11596626_GTACTAGGTCAAAGAA-1	5.57	nuclei	sinha_C92	1630	3	Cardiomyocytes
BHF_F_Hea11933672_BHF_F_Hea11596625_GCCGTGAGTCTATCGT-1	5.57	nuclei	sinha_C92	1709	3	Cardiomyocytes
BHF_F_Hea11933671_BHF_F_Hea11596624_TATCGAGGTAATGACT-1	5.57	nuclei	sinha_C92	4639	3	Cardiomyocytes
BHF_F_Hea11933672_BHF_F_Hea11596625_GCTCATTGTCATGAGC-1	5.57	nuclei	sinha_C92	4688	3	Cardiomyocytes
BHF_F_Hea11933671_BHF_F_Hea11596624_CGAAGCGAGTGAGCGG-1	5.57	nuclei	sinha_C92	4680	3	Cardiomyocytes
BHF_F_Hea11933671_BHF_F_Hea11596624_AACTAGCTCCCTCACG-1	5.57	nuclei	sinha_C92	5949	3	Cardiomyocytes
BHF_F_Hea11933671_BHF_F_Hea11596624_TGTCATAAGACACTTA-1	5.57	nuclei	sinha_C92	5330	3	Cardiomyocytes
BHF_F_Hea11933671_BHF_F_Hea11596624_GGATGTAAGTTAGAGG-1	5.57	nuclei	sinha_C92	6892	3	Cardiomyocytes
BHF_F_Hea11933671_BHF_F_Hea11596624_ATTGGCTAGCTGTACG-1	5.57	nuclei	sinha_C92	6357	3	Cardiomyocytes
BHF_F_Hea11933672_BHF_F_Hea11596625_TAATCACCACTTACAG-1	5.57	nuclei	sinha_C92	8646	3	Cardiomyocytes
BHF_F_Hea11933672_BHF_F_Hea11596625_CTCCTAATCCTTCAAT-1	5.57	nuclei	sinha_C92	9402	3	Cardiomyocytes
BHF_F_Hea11933672_BHF_F_Hea11596625_CTTGCAACATTTAAGC-1	5.57	nuclei	sinha_C92	1445	3	Cardiomyocytes
BHF_F_Hea11933672_BHF_F_Hea11596625_GAGTCAAAGTGATTCA-1	5.57	nuclei	sinha_C92	4808	3	Cardiomyocytes
BHF_F_Hea11933670_BHF_F_Hea11596623_GGTGCTTCAATATGGA-1	5.57	nuclei	sinha_C92	7731	3	Cardiomyocytes
BHF_F_Hea11933673_BHF_F_Hea11596626_GCTGACCAGGGCTTAT-1	5.57	nuclei	sinha_C92	6176	3	Cardiomyocytes
BHF_F_Hea11933673_BHF_F_Hea11596626_CTCATTTAGGTAAGCA-1	5.57	nuclei	sinha_C92	15517	3	Cardiomyocytes
BHF_F_Hea11933670_BHF_F_Hea11596623_CGAGCTGGTATTCGTC-1	5.57	nuclei	sinha_C92	3593	3	Cardiomyocytes
BHF_F_Hea11933673_BHF_F_Hea11596626_CTCCAAACACCTAAGC-1	5.57	nuclei	sinha_C92	1614	3	Cardiomyocytes
BHF_F_Hea11933671_BHF_F_Hea11596624_CTACCGGCAACCGCCA-1	5.57	nuclei	sinha_C92	18777	3	Cardiomyocytes
BHF_F_Hea11933672_BHF_F_Hea11596625_AGTAAGTAGGACAATG-1	5.57	nuclei	sinha_C92	5355	3	Cardiomyocytes
BHF_F_Hea11933673_BHF_F_Hea11596626_CTCCTCACAGGCGATA-1	5.57	nuclei	sinha_C92	4207	3	Cardiomyocytes
BHF_F_Hea11933672_BHF_F_Hea11596625_GTGCGCAGTTTGGTTC-1	5.57	nuclei	sinha_C92	16506	3	Cardiomyocytes
BHF_F_Hea11933672_BHF_F_Hea11596625_GACCTGCAGAAGGTGC-1	5.57	nuclei	sinha_C92	29577	3	Cardiomyocytes
BHF_F_Hea11933671_BHF_F_Hea11596624_CGCGGATTCCTCCATA-1	5.57	nuclei	sinha_C92	1529	3	Cardiomyocytes
BHF_F_Hea11933673_BHF_F_Hea11596626_CGGGACAAGGAACACA-1	5.57	nuclei	sinha_C92	3636	3	Cardiomyocytes
BHF_F_Hea11933670_BHF_F_Hea11596623_CTTTGTCCAGTTATGT-1	5.57	nuclei	sinha_C92	2987	3	Cardiomyocytes
BHF_F_Hea11933673_BHF_F_Hea11596626_GTACTTCGTTAGCAGC-1	5.57	nuclei	sinha_C92	5680	3	Cardiomyocytes
BHF_F_Hea11933670_BHF_F_Hea11596623_CAACTAGGTTAAATGC-1	5.57	nuclei	sinha_C92	7249	3	Cardiomyocytes
BHF_F_Hea11933673_BHF_F_Hea11596626_ACCTGGATCTTGCTAT-1	5.57	nuclei	sinha_C92	7795	3	Cardiomyocytes
BHF_F_Hea11933673_BHF_F_Hea11596626_GGTTGCTCAAAGCGGC-1	5.57	nuclei	sinha_C92	2388	3	Cardiomyocytes
BHF_F_Hea11933673_BHF_F_Hea11596626_CTAGCTTGTGAGAAAC-1	5.57	nuclei	sinha_C92	16543	3	Cardiomyocytes
BHF_F_Hea11933672_BHF_F_Hea11596625_TTGTGCGAGCGCAATT-1	5.57	nuclei	sinha_C92	8315	3	Cardiomyocytes
BHF_F_Hea11933672_BHF_F_Hea11596625_CAGGACCTCCGGTTGA-1	5.57	nuclei	sinha_C92	15044	3	Cardiomyocytes
BHF_F_Hea11933672_BHF_F_Hea11596625_CGTGGTTCACCTGGTG-1	5.57	nuclei	sinha_C92	4487	3	Cardiomyocytes
BHF_F_Hea11933670_BHF_F_Hea11596623_CGTTATCGTGGATTGC-1	5.57	nuclei	sinha_C92	5424	3	Cardiomyocytes
BHF_F_Hea11933673_BHF_F_Hea11596626_CCTGACTTCGCTTGCT-1	5.57	nuclei	sinha_C92	19872	3	Cardiomyocytes
BHF_F_Hea11933670_BHF_F_Hea11596623_AGCAATTGTTTGCGAA-1	5.57	nuclei	sinha_C92	14597	3	Cardiomyocytes
BHF_F_Hea11933672_BHF_F_Hea11596625_CAGGACCTCATTACAG-1	5.57	nuclei	sinha_C92	5761	3	Cardiomyocytes
BHF_F_Hea11933673_BHF_F_Hea11596626_GGCCTCTGTTAAGCCA-1	5.57	nuclei	sinha_C92	4841	3	Cardiomyocytes
BHF_F_Hea11933670_BHF_F_Hea11596623_TGCACCTTCCCTCTAA-1	5.57	nuclei	sinha_C92	9806	3	Cardiomyocytes
BHF_F_Hea11933670_BHF_F_Hea11596623_CTAGGCGGTAACGAGG-1	5.57	nuclei	sinha_C92	2200	3	Cardiomyocytes
BHF_F_Hea11933670_BHF_F_Hea11596623_GGACATAAGGTAGCTT-1	5.57	nuclei	sinha_C92	2966	3	Cardiomyocytes
BHF_F_Hea11933670_BHF_F_Hea11596623_GTTCGCTTCTTGACCC-1	5.57	nuclei	sinha_C92	8912	3	Cardiomyocytes
BHF_F_Hea11933672_BHF_F_Hea11596625_AATTGTGTCAGTTCCC-1	5.57	nuclei	sinha_C92	2714	3	Cardiomyocytes
BHF_F_Hea11933670_BHF_F_Hea11596623_CGGTTCCGTCATCATC-1	5.57	nuclei	sinha_C92	6116	3	Cardiomyocytes
BHF_F_Hea11933673_BHF_F_Hea11596626_TGCTTCCAGTTAGTTG-1	5.57	nuclei	sinha_C92	10990	3	Cardiomyocytes
BHF_F_Hea11933673_BHF_F_Hea11596626_GATTAGTGTGTCCTGC-1	5.57	nuclei	sinha_C92	4615	3	Cardiomyocytes
BHF_F_Hea11933673_BHF_F_Hea11596626_GAGTAACCAGGATGGC-1	5.57	nuclei	sinha_C92	1686	3	Cardiomyocytes
BHF_F_Hea11933673_BHF_F_Hea11596626_CCCTCAGTCCTAGTTT-1	5.57	nuclei	sinha_C92	12696	3	Cardiomyocytes
BHF_F_Hea11933671_BHF_F_Hea11596624_GCATGAGCAAGCTACC-1	5.57	nuclei	sinha_C92	2761	3	Cardiomyocytes
BHF_F_Hea11933670_BHF_F_Hea11596623_CCACACAAGGCAACAA-1	5.57	nuclei	sinha_C92	7496	3	Cardiomyocytes
BHF_F_Hea11933673_BHF_F_Hea11596626_GCCATGATCCGCCTCA-1	5.57	nuclei	sinha_C92	4675	3	Cardiomyocytes
BHF_F_Hea11933672_BHF_F_Hea11596625_ACGTACCCAGTCTAAT-1	5.57	nuclei	sinha_C92	2309	3	Cardiomyocytes
BHF_F_Hea11933672_BHF_F_Hea11596625_GCCAATAGTCATAACG-1	5.57	nuclei	sinha_C92	5089	3	Cardiomyocytes
BHF_F_Hea11933671_BHF_F_Hea11596624_AGTGCGGAGTCTCACC-1	5.57	nuclei	sinha_C92	2883	3	Cardiomyocytes
BHF_F_Hea11933672_BHF_F_Hea11596625_GTACAATGTATACTGG-1	5.57	nuclei	sinha_C92	15632	3	Cardiomyocytes
BHF_F_Hea11933673_BHF_F_Hea11596626_TTGCACACAATGCCCG-1	5.57	nuclei	sinha_C92	5912	3	Cardiomyocytes
BHF_F_Hea11933670_BHF_F_Hea11596623_CGTTAGGTCCTAACGG-1	5.57	nuclei	sinha_C92	4677	3	Cardiomyocytes
BHF_F_Hea11933672_BHF_F_Hea11596625_AGCTTGGTCTCCATGC-1	5.57	nuclei	sinha_C92	10392	3	Cardiomyocytes
BHF_F_Hea11933673_BHF_F_Hea11596626_CAAAGTGAGGGTGAGT-1	5.57	nuclei	sinha_C92	5516	3	Cardiomyocytes
BHF_F_Hea11933672_BHF_F_Hea11596625_CAAACATGTGATGGCT-1	5.57	nuclei	sinha_C92	4358	3	Cardiomyocytes
BHF_F_Hea11933671_BHF_F_Hea11596624_TTCATCCCAACCTGGT-1	5.57	nuclei	sinha_C92	4033	3	Cardiomyocytes
BHF_F_Hea11933670_BHF_F_Hea11596623_GCCACAATCGTCCTTA-1	5.57	nuclei	sinha_C92	2339	3	Cardiomyocytes
BHF_F_Hea11933670_BHF_F_Hea11596623_ACGCAAGCACGTGCTG-1	5.57	nuclei	sinha_C92	4934	3	Cardiomyocytes
BHF_F_Hea11933671_BHF_F_Hea11596624_AGCTACGTCCTTGCGT-1	5.57	nuclei	sinha_C92	4113	3	Cardiomyocytes
BHF_F_Hea11933670_BHF_F_Hea11596623_GACTTGGTCATTTGTC-1	5.57	nuclei	sinha_C92	2693	3	Cardiomyocytes
BHF_F_Hea11933670_BHF_F_Hea11596623_CATAATCCATAGACCC-1	5.57	nuclei	sinha_C92	3551	3	Cardiomyocytes
BHF_F_Hea11933673_BHF_F_Hea11596626_CTTGCAACATCGCTCC-1	5.57	nuclei	sinha_C92	5748	3	Cardiomyocytes
BHF_F_Hea11933671_BHF_F_Hea11596624_GTGGATGCAATTAGCT-1	5.57	nuclei	sinha_C92	5381	3	Cardiomyocytes
BHF_F_Hea11933670_BHF_F_Hea11596623_ACAGGTAAGGCTCATG-1	5.57	nuclei	sinha_C92	5558	3	Cardiomyocytes
BHF_F_Hea11933670_BHF_F_Hea11596623_TGCTCACTCCGCAACA-1	5.57	nuclei	sinha_C92	7029	3	Cardiomyocytes
BHF_F_Hea11933671_BHF_F_Hea11596624_TTGGCTGAGTTGGCCA-1	5.57	nuclei	sinha_C92	1931	3	Cardiomyocytes
BHF_F_Hea11933670_BHF_F_Hea11596623_GTGCATTAGCGGATTT-1	5.57	nuclei	sinha_C92	6294	3	Cardiomyocytes
BHF_F_Hea11933671_BHF_F_Hea11596624_CATTTGTTCATTGCAA-1	5.57	nuclei	sinha_C92	6490	3	Cardiomyocytes
BHF_F_Hea11933670_BHF_F_Hea11596623_TGGCCTTTCTCCATAT-1	5.57	nuclei	sinha_C92	2544	3	Cardiomyocytes
BHF_F_Hea11933673_BHF_F_Hea11596626_GCTGCAATCATCCTAT-1	5.57	nuclei	sinha_C92	9522	3	Cardiomyocytes
BHF_F_Hea11933670_BHF_F_Hea11596623_ATGTTCAAGCGATAGA-1	5.57	nuclei	sinha_C92	7126	3	Cardiomyocytes
BHF_F_Hea11933670_BHF_F_Hea11596623_CCTATTGTCAGCATTA-1	5.57	nuclei	sinha_C92	7015	3	Cardiomyocytes
BHF_F_Hea11933672_BHF_F_Hea11596625_GGTGAGCCAAGGGTTG-1	5.57	nuclei	sinha_C92	5445	3	Cardiomyocytes
BHF_F_Hea11933671_BHF_F_Hea11596624_GTTGCTGAGGCAGGTG-1	5.57	nuclei	sinha_C92	4983	3	Cardiomyocytes
BHF_F_Hea11933670_BHF_F_Hea11596623_TAGTAACGTAATCGGC-1	5.57	nuclei	sinha_C92	14634	3	Cardiomyocytes
BHF_F_Hea11933672_BHF_F_Hea11596625_GGTGTGACAGCACCAT-1	5.57	nuclei	sinha_C92	4715	3	Cardiomyocytes
BHF_F_Hea11933671_BHF_F_Hea11596624_GCTGCATCATTCCTCG-1	5.57	nuclei	sinha_C92	3228	3	Cardiomyocytes
BHF_F_Hea11933672_BHF_F_Hea11596625_TCCATCATCAAAGGCA-1	5.57	nuclei	sinha_C92	2375	3	Cardiomyocytes
BHF_F_Hea11933670_BHF_F_Hea11596623_CGGATAAAGAAACTGG-1	5.57	nuclei	sinha_C92	4457	3	Cardiomyocytes
BHF_F_Hea11933670_BHF_F_Hea11596623_CCTGGTAAGTCATTTC-1	5.57	nuclei	sinha_C92	9594	3	Cardiomyocytes
BHF_F_Hea11933671_BHF_F_Hea11596624_ACGCCTTTCAATCTCT-1	5.57	nuclei	sinha_C92	4696	3	Cardiomyocytes
BHF_F_Hea11933672_BHF_F_Hea11596625_TACGTTAAGCACAGGG-1	5.57	nuclei	sinha_C92	5299	3	Cardiomyocytes
BHF_F_Hea11933671_BHF_F_Hea11596624_GTCAATATCAATGTCA-1	5.57	nuclei	sinha_C92	7438	3	Cardiomyocytes
BHF_F_Hea11933673_BHF_F_Hea11596626_CTTAGGAGTGTGTCCC-1	5.57	nuclei	sinha_C92	2402	3	Cardiomyocytes
BHF_F_Hea11933671_BHF_F_Hea11596624_GAAGCCTGTACCGTAA-1	5.57	nuclei	sinha_C92	5780	3	Cardiomyocytes
BHF_F_Hea11933671_BHF_F_Hea11596624_CTTTATGGTCATAAGT-1	5.57	nuclei	sinha_C92	7879	3	Cardiomyocytes
BHF_F_Hea11933672_BHF_F_Hea11596625_GGCATTGTCTGGCAAT-1	5.57	nuclei	sinha_C92	1524	3	Cardiomyocytes
BHF_F_Hea11933670_BHF_F_Hea11596623_GATTAAGCAAACGGGC-1	5.57	nuclei	sinha_C92	3401	3	Cardiomyocytes
BHF_F_Hea11933670_BHF_F_Hea11596623_TCAGCCTTCTGGCATG-1	5.57	nuclei	sinha_C92	3357	3	Cardiomyocytes
BHF_F_Hea11933673_BHF_F_Hea11596626_AGGATGCAGCATTTCT-1	5.57	nuclei	sinha_C92	2929	3	Cardiomyocytes
BHF_F_Hea11933672_BHF_F_Hea11596625_GAGCCTTCAGCCTGCA-1	5.57	nuclei	sinha_C92	4159	3	Cardiomyocytes
BHF_F_Hea11933673_BHF_F_Hea11596626_CACGCAATCCTGTTCA-1	5.57	nuclei	sinha_C92	5932	3	Cardiomyocytes
BHF_F_Hea11933671_BHF_F_Hea11596624_GTTACTAAGCGCTAAT-1	5.57	nuclei	sinha_C92	6604	3	Cardiomyocytes
BHF_F_Hea11933672_BHF_F_Hea11596625_CACCTGTTCTTGCAGG-1	5.57	nuclei	sinha_C92	2073	3	Cardiomyocytes
BHF_F_Hea11933672_BHF_F_Hea11596625_TGGTCATAGAAGCTAG-1	5.57	nuclei	sinha_C92	5345	3	Cardiomyocytes
BHF_F_Hea11933673_BHF_F_Hea11596626_GAGCCTTCATCTTGAG-1	5.57	nuclei	sinha_C92	6330	3	Cardiomyocytes
BHF_F_Hea11933673_BHF_F_Hea11596626_CGCAATAGTCTTGCTG-1	5.57	nuclei	sinha_C92	3460	3	Cardiomyocytes
BHF_F_Hea11933671_BHF_F_Hea11596624_GAAAGGCTCCTCCTAA-1	5.57	nuclei	sinha_C92	6098	3	Cardiomyocytes
BHF_F_Hea11933673_BHF_F_Hea11596626_ACTTTGTTCAGGCCTA-1	5.57	nuclei	sinha_C92	5782	3	Cardiomyocytes
BHF_F_Hea11933672_BHF_F_Hea11596625_TCGGTTTGTTTAGTCC-1	5.57	nuclei	sinha_C92	2409	3	Cardiomyocytes
BHF_F_Hea11933670_BHF_F_Hea11596623_GATTAGTGTTTACTTG-1	5.57	nuclei	sinha_C92	5862	3	Cardiomyocytes
BHF_F_Hea11933672_BHF_F_Hea11596625_AACCTCACAAGGTCCT-1	5.57	nuclei	sinha_C92	3227	3	Cardiomyocytes
BHF_F_Hea11933672_BHF_F_Hea11596625_TAATGCATCCTTGCGT-1	5.57	nuclei	sinha_C92	4203	3	Cardiomyocytes
BHF_F_Hea11933670_BHF_F_Hea11596623_GTGCTCCGTAACGAGG-1	5.57	nuclei	sinha_C92	3002	3	Cardiomyocytes
BHF_F_Hea11933671_BHF_F_Hea11596624_ACCTTGCTCCTTAATC-1	5.57	nuclei	sinha_C92	4268	3	Cardiomyocytes
BHF_F_Hea11933671_BHF_F_Hea11596624_GCTGCATCAGTAATAG-1	5.57	nuclei	sinha_C92	1942	3	Cardiomyocytes
BHF_F_Hea11933671_BHF_F_Hea11596624_TACCGCAAGGATTGCT-1	5.57	nuclei	sinha_C92	7298	3	Cardiomyocytes
BHF_F_Hea11933672_BHF_F_Hea11596625_TGAGGGAGTAGCAGCT-1	5.57	nuclei	sinha_C92	3177	3	Cardiomyocytes
BHF_F_Hea11933673_BHF_F_Hea11596626_GAGGCTACATATAACC-1	5.57	nuclei	sinha_C92	8351	3	Cardiomyocytes
BHF_F_Hea11933670_BHF_F_Hea11596623_CTATAACCAACAACAA-1	5.57	nuclei	sinha_C92	14376	3	Cardiomyocytes
BHF_F_Hea11933671_BHF_F_Hea11596624_TGAGCACGTTGTTGCT-1	5.57	nuclei	sinha_C92	4283	3	Cardiomyocytes
BHF_F_Hea11933672_BHF_F_Hea11596625_CGTTAACAGCCAGTAT-1	5.57	nuclei	sinha_C92	4076	3	Cardiomyocytes
BHF_F_Hea11933672_BHF_F_Hea11596625_TTCGGTACAAATATCC-1	5.57	nuclei	sinha_C92	6666	3	Cardiomyocytes
BHF_F_Hea11933673_BHF_F_Hea11596626_CAGGACACATAATTGC-1	5.57	nuclei	sinha_C92	8988	3	Cardiomyocytes
BHF_F_Hea11933670_BHF_F_Hea11596623_GCTGGATGTTGAAGCC-1	5.57	nuclei	sinha_C92	4895	3	Cardiomyocytes
BHF_F_Hea11933672_BHF_F_Hea11596625_AGTCAATGTGTTGCAA-1	5.57	nuclei	sinha_C92	10295	3	Cardiomyocytes
BHF_F_Hea11933671_BHF_F_Hea11596624_GGTGTCCAGTGCACGC-1	5.57	nuclei	sinha_C92	2550	3	Cardiomyocytes
BHF_F_Hea11933673_BHF_F_Hea11596626_AAGTGCAAGTATGTGC-1	5.57	nuclei	sinha_C92	1935	3	Cardiomyocytes
BHF_F_Hea11933672_BHF_F_Hea11596625_GAAAGGCTCCGCAACA-1	5.57	nuclei	sinha_C92	4784	3	Cardiomyocytes
BHF_F_Hea11933671_BHF_F_Hea11596624_GGTCATTAGTCTTGAA-1	5.57	nuclei	sinha_C92	5627	3	Cardiomyocytes
BHF_F_Hea11933670_BHF_F_Hea11596623_TGGTCAGTCGCTATAA-1	5.57	nuclei	sinha_C92	2756	3	Cardiomyocytes
BHF_F_Hea11933673_BHF_F_Hea11596626_CGGTGAACAACTCGCG-1	5.57	nuclei	sinha_C92	5030	3	Cardiomyocytes
BHF_F_Hea11933673_BHF_F_Hea11596626_TCATAACCACAACCTA-1	5.57	nuclei	sinha_C92	4432	3	Cardiomyocytes
BHF_F_Hea11933670_BHF_F_Hea11596623_AATTCGTCAAACAACA-1	5.57	nuclei	sinha_C92	4493	3	Cardiomyocytes
BHF_F_Hea11933670_BHF_F_Hea11596623_CGATTCCTCACGCCAA-1	5.57	nuclei	sinha_C92	5797	3	Cardiomyocytes
BHF_F_Hea11933670_BHF_F_Hea11596623_AACAGGATCCACCTGT-1	5.57	nuclei	sinha_C92	6339	3	Cardiomyocytes
BHF_F_Hea11933672_BHF_F_Hea11596625_TCCGGTTTCCGTCCAT-1	5.57	nuclei	sinha_C92	6210	3	Cardiomyocytes
BHF_F_Hea11933670_BHF_F_Hea11596623_ACCTTGTGTCATCATC-1	5.57	nuclei	sinha_C92	1681	3	Cardiomyocytes
BHF_F_Hea11933672_BHF_F_Hea11596625_TCACCGGCAAACGCGA-1	5.57	nuclei	sinha_C92	6672	3	Cardiomyocytes
BHF_F_Hea11933670_BHF_F_Hea11596623_GCCAATTAGTTGGATC-1	5.57	nuclei	sinha_C92	5463	3	Cardiomyocytes
BHF_F_Hea11933671_BHF_F_Hea11596624_TTAGCAGGTATTGCAG-1	5.57	nuclei	sinha_C92	3199	3	Cardiomyocytes
BHF_F_Hea11933673_BHF_F_Hea11596626_AGTGCGGAGGACAATG-1	5.57	nuclei	sinha_C92	3318	3	Cardiomyocytes
BHF_F_Hea11933670_BHF_F_Hea11596623_TCTAACCGTGCTTTAC-1	5.57	nuclei	sinha_C92	5532	3	Cardiomyocytes
BHF_F_Hea11933673_BHF_F_Hea11596626_GCAAACTTCATAAGCC-1	5.57	nuclei	sinha_C92	9281	3	Cardiomyocytes
BHF_F_Hea11933672_BHF_F_Hea11596625_GAACCTGTCATGCTAA-1	5.57	nuclei	sinha_C92	5717	3	Cardiomyocytes
BHF_F_Hea11933671_BHF_F_Hea11596624_TACTTGTTCCTAGTAA-1	5.57	nuclei	sinha_C92	12165	3	Cardiomyocytes
BHF_F_Hea11933672_BHF_F_Hea11596625_CTATTCAGTTTAGCGA-1	5.57	nuclei	sinha_C92	5841	3	Cardiomyocytes
BHF_F_Hea11933671_BHF_F_Hea11596624_GTGAATCTCTCCTCAA-1	5.57	nuclei	sinha_C92	5048	3	Cardiomyocytes
BHF_F_Hea11933672_BHF_F_Hea11596625_AAGGATCCATGCAACC-1	5.57	nuclei	sinha_C92	8307	3	Cardiomyocytes
BHF_F_Hea11933671_BHF_F_Hea11596624_AGTTTGCAGGCCTTAG-1	5.57	nuclei	sinha_C92	1741	3	Cardiomyocytes
BHF_F_Hea11933672_BHF_F_Hea11596625_ATTTAGCCACCATATG-1	5.57	nuclei	sinha_C92	9832	3	Cardiomyocytes
BHF_F_Hea11933670_BHF_F_Hea11596623_GGTTTCCTCGCTAAAC-1	5.57	nuclei	sinha_C92	6170	3	Cardiomyocytes
BHF_F_Hea11933671_BHF_F_Hea11596624_AGACTATGTAATAACC-1	5.57	nuclei	sinha_C92	14896	3	Cardiomyocytes
BHF_F_Hea11933672_BHF_F_Hea11596625_GGCGGTTTCATAATCG-1	5.57	nuclei	sinha_C92	8086	3	Cardiomyocytes
BHF_F_Hea11933671_BHF_F_Hea11596624_TAGCCTCTCCTCATCA-1	5.57	nuclei	sinha_C92	4346	3	Cardiomyocytes
BHF_F_Hea11933670_BHF_F_Hea11596623_ATTTAGGTCTTGGATA-1	5.57	nuclei	sinha_C92	4796	3	Cardiomyocytes
BHF_F_Hea11933672_BHF_F_Hea11596625_AGCCGGTTCAGCATTA-1	5.57	nuclei	sinha_C92	3646	3	Cardiomyocytes
BHF_F_Hea11933673_BHF_F_Hea11596626_GGTTGACGTCTTTATG-1	5.57	nuclei	sinha_C92	1033	3	Cardiomyocytes
BHF_F_Hea11933670_BHF_F_Hea11596623_CGCGATTCAAACTAAG-1	5.57	nuclei	sinha_C92	1783	3	Cardiomyocytes
BHF_F_Hea11933672_BHF_F_Hea11596625_AGCTACTAGTGAGCAA-1	5.57	nuclei	sinha_C92	2388	3	Cardiomyocytes
BHF_F_Hea11933671_BHF_F_Hea11596624_CATGCGGGTGCATCGG-1	5.57	nuclei	sinha_C92	4722	3	Cardiomyocytes
BHF_F_Hea11933670_BHF_F_Hea11596623_GGCTCACAGGACCTGC-1	5.57	nuclei	sinha_C92	3315	3	Cardiomyocytes
BHF_F_Hea11933673_BHF_F_Hea11596626_CAGATTCAGTAAGGGC-1	5.57	nuclei	sinha_C92	9993	3	Cardiomyocytes
BHF_F_Hea11933670_BHF_F_Hea11596623_GGCAGGATCAATTACG-1	5.57	nuclei	sinha_C92	8081	3	Cardiomyocytes
BHF_F_Hea11933672_BHF_F_Hea11596625_AACAGATAGTCCTGAG-1	5.57	nuclei	sinha_C92	7319	3	Cardiomyocytes
BHF_F_Hea11933671_BHF_F_Hea11596624_CCCAGCACACAAGCCT-1	5.57	nuclei	sinha_C92	1538	3	Cardiomyocytes
BHF_F_Hea11933672_BHF_F_Hea11596625_CAGCAAGCAGCCAGTT-1	5.57	nuclei	sinha_C92	2055	3	Cardiomyocytes
BHF_F_Hea11933671_BHF_F_Hea11596624_GCCAATTAGGACTAAG-1	5.57	nuclei	sinha_C92	6826	3	Cardiomyocytes
BHF_F_Hea11933671_BHF_F_Hea11596624_GGAGTGAGTCATAAGT-1	5.57	nuclei	sinha_C92	5081	3	Cardiomyocytes
BHF_F_Hea11933672_BHF_F_Hea11596625_CTTACCTCAATTGCGC-1	5.57	nuclei	sinha_C92	9298	3	Cardiomyocytes
BHF_F_Hea11933670_BHF_F_Hea11596623_CCCGTTGTCGGGACTC-1	5.57	nuclei	sinha_C92	4891	3	Cardiomyocytes
BHF_F_Hea11933673_BHF_F_Hea11596626_AGGCTAGCATGTCGCG-1	5.57	nuclei	sinha_C92	5948	3	Cardiomyocytes
BHF_F_Hea11933673_BHF_F_Hea11596626_GCACTTACAATATAGG-1	5.57	nuclei	sinha_C92	3940	3	Cardiomyocytes
BHF_F_Hea11933671_BHF_F_Hea11596624_TACCGAAGTTAGGTTG-1	5.57	nuclei	sinha_C92	4697	3	Cardiomyocytes
BHF_F_Hea11933670_BHF_F_Hea11596623_CTGACCAAGTGAGCGG-1	5.57	nuclei	sinha_C92	2782	3	Cardiomyocytes
BHF_F_Hea11933671_BHF_F_Hea11596624_CCTAATCGTAGCTGCG-1	5.57	nuclei	sinha_C92	5905	3	Cardiomyocytes
BHF_F_Hea11933672_BHF_F_Hea11596625_TCTTAGTTCCTCACAC-1	5.57	nuclei	sinha_C92	5569	3	Cardiomyocytes
BHF_F_Hea11933673_BHF_F_Hea11596626_AGTGAGTCACCACAAC-1	5.57	nuclei	sinha_C92	1217	3	Cardiomyocytes
BHF_F_Hea11933673_BHF_F_Hea11596626_GAGGCCTTCCCGTTAC-1	5.57	nuclei	sinha_C92	13354	3	Cardiomyocytes
BHF_F_Hea11933673_BHF_F_Hea11596626_TGAGTGAAGTTCCTGC-1	5.57	nuclei	sinha_C92	5486	3	Cardiomyocytes
BHF_F_Hea11933670_BHF_F_Hea11596623_ACTTGCACAGCAATAA-1	5.57	nuclei	sinha_C92	5709	3	Cardiomyocytes
BHF_F_Hea11933670_BHF_F_Hea11596623_GTCCATTGTGCATTTC-1	5.57	nuclei	sinha_C92	9935	3	Cardiomyocytes
BHF_F_Hea11933672_BHF_F_Hea11596625_CCACTTGGTTAACACG-1	5.57	nuclei	sinha_C92	2238	3	Cardiomyocytes
BHF_F_Hea11933670_BHF_F_Hea11596623_GCGATTTAGTTCCTCA-1	5.57	nuclei	sinha_C92	12286	3	Cardiomyocytes
BHF_F_Hea11933672_BHF_F_Hea11596625_ATTGCAGGTTAGCATG-1	5.57	nuclei	sinha_C92	11453	3	Cardiomyocytes
BHF_F_Hea11933672_BHF_F_Hea11596625_ATGCTTAAGGGCTTAT-1	5.57	nuclei	sinha_C92	2372	3	Cardiomyocytes
BHF_F_Hea11933672_BHF_F_Hea11596625_CAGCTAAGTCTATCGT-1	5.57	nuclei	sinha_C92	2661	3	Cardiomyocytes
BHF_F_Hea11933672_BHF_F_Hea11596625_ATCAAGACACTAAGTT-1	5.57	nuclei	sinha_C92	4324	3	Cardiomyocytes
BHF_F_Hea11933673_BHF_F_Hea11596626_AACTGTTCAGCTAATT-1	5.57	nuclei	sinha_C92	4455	3	Cardiomyocytes
BHF_F_Hea11933673_BHF_F_Hea11596626_AATGCATGTGTTTGAG-1	5.57	nuclei	sinha_C92	24990	3	Cardiomyocytes
BHF_F_Hea11933670_BHF_F_Hea11596623_GATCGATTCACTTTAC-1	5.57	nuclei	sinha_C92	2069	3	Cardiomyocytes
BHF_F_Hea11933671_BHF_F_Hea11596624_AGCGATTTCATCCTCA-1	5.57	nuclei	sinha_C92	4569	3	Cardiomyocytes
BHF_F_Hea11933672_BHF_F_Hea11596625_CCGATGCAGCGGCTGT-1	5.57	nuclei	sinha_C92	41239	3	Cardiomyocytes
BHF_F_Hea11933670_BHF_F_Hea11596623_CGACAAGCATGCAACC-1	5.57	nuclei	sinha_C92	2886	3	Cardiomyocytes
BHF_F_Hea11933673_BHF_F_Hea11596626_ATTAGCGGTCCTAGTT-1	5.57	nuclei	sinha_C92	3237	3	Cardiomyocytes
BHF_F_Hea11933672_BHF_F_Hea11596625_TGGCTAAGTGTGCAAC-1	5.57	nuclei	sinha_C92	5083	3	Cardiomyocytes
BHF_F_Hea11933670_BHF_F_Hea11596623_CTGGTAAGTAATGGAA-1	5.57	nuclei	sinha_C92	3922	3	Cardiomyocytes
BHF_F_Hea11933671_BHF_F_Hea11596624_AATCATCCAGCATGAG-1	5.57	nuclei	sinha_C92	2035	3	Cardiomyocytes
BHF_F_Hea11933672_BHF_F_Hea11596625_GTCTAGCCAGGATAAC-1	5.57	nuclei	sinha_C92	3767	3	Cardiomyocytes
BHF_F_Hea11933670_BHF_F_Hea11596623_TTGACGTAGCTTAGTA-1	5.57	nuclei	sinha_C92	3832	3	Cardiomyocytes
BHF_F_Hea11933671_BHF_F_Hea11596624_TCTTGTCCATTCCTGT-1	5.57	nuclei	sinha_C92	4270	3	Cardiomyocytes
BHF_F_Hea11933673_BHF_F_Hea11596626_TGGGCATGTCCTAGTT-1	5.57	nuclei	sinha_C92	5989	3	Cardiomyocytes
BHF_F_Hea11933671_BHF_F_Hea11596624_GGAGCGATCTTAGTGA-1	5.57	nuclei	sinha_C92	6610	3	Cardiomyocytes
BHF_F_Hea11933673_BHF_F_Hea11596626_AAGGATTAGTTATGTG-1	5.57	nuclei	sinha_C92	2616	3	Cardiomyocytes
BHF_F_Hea11933671_BHF_F_Hea11596624_TCAACAATCAGCCAAT-1	5.57	nuclei	sinha_C92	19153	3	Cardiomyocytes
BHF_F_Hea11933671_BHF_F_Hea11596624_GCAGCAACATGAATCT-1	5.57	nuclei	sinha_C92	5456	3	Cardiomyocytes
BHF_F_Hea11933670_BHF_F_Hea11596623_ACTTACAAGGTCTTGG-1	5.57	nuclei	sinha_C92	5883	3	Cardiomyocytes
BHF_F_Hea11933670_BHF_F_Hea11596623_CATAACGGTCGTTATC-1	5.57	nuclei	sinha_C92	9370	3	Cardiomyocytes
BHF_F_Hea11933671_BHF_F_Hea11596624_CGGTTCCGTTTATCGC-1	5.57	nuclei	sinha_C92	2251	3	Cardiomyocytes
BHF_F_Hea11933671_BHF_F_Hea11596624_GCATGAAAGTCAATTG-1	5.57	nuclei	sinha_C92	13654	3	Cardiomyocytes
BHF_F_Hea11933673_BHF_F_Hea11596626_GCACGCTAGGTTAGAG-1	5.57	nuclei	sinha_C92	6064	3	Cardiomyocytes
BHF_F_Hea11933671_BHF_F_Hea11596624_CAACAGGCATCAGCAC-1	5.57	nuclei	sinha_C92	5178	3	Cardiomyocytes
BHF_F_Hea11933671_BHF_F_Hea11596624_GGTATTGGTCAATACG-1	5.57	nuclei	sinha_C92	2554	3	Cardiomyocytes
BHF_F_Hea11933670_BHF_F_Hea11596623_ATCGGCCAGTTTCCGC-1	5.57	nuclei	sinha_C92	1179	3	Cardiomyocytes
BHF_F_Hea11933672_BHF_F_Hea11596625_GTTTACCGTACGATTG-1	5.57	nuclei	sinha_C92	5863	3	Cardiomyocytes
BHF_F_Hea11933673_BHF_F_Hea11596626_GAGTTACTCAGCACGC-1	5.57	nuclei	sinha_C92	4477	3	Cardiomyocytes
BHF_F_Hea11933670_BHF_F_Hea11596623_CGGTGAACATGAGTTT-1	5.57	nuclei	sinha_C92	3467	3	Cardiomyocytes
BHF_F_Hea11933673_BHF_F_Hea11596626_AGAATCGAGGACCTCA-1	5.57	nuclei	sinha_C92	3305	3	Cardiomyocytes
BHF_F_Hea11933670_BHF_F_Hea11596623_AATGAAGGTCATTGTC-1	5.57	nuclei	sinha_C92	5456	3	Cardiomyocytes
10X289_2:TACAACGTCGTTCTGC	6	cells	lazar_10X289	564	4	Cardiomyocytes
10X151_3:GATCAGTAGTGACTCT	6	cells	lazar_10X151	862	5	Cardiomyocytes
10X289_2:TCGTAGAAGATCGGTG	6	cells	lazar_10X289	1303	4	Cardiomyocytes
10X289_2:ATGATCGGTACCTGTA	6	cells	lazar_10X289	4537	4	Cardiomyocytes
10X289_1:ATTCAGGGTGGTGATG	6	cells	lazar_10X289	1999	4	Cardiomyocytes
10X289_2:CCGGACATCAAGAAAC	6	cells	lazar_10X289	7432	4	Cardiomyocytes
10X289_1:GGAGCAAAGTGGTGAC	6	cells	lazar_10X289	1057	4	Cardiomyocytes
10X151_3:CTGAAGTGTGGCTCCA	6	cells	lazar_10X151	1863	5	Cardiomyocytes
10X289_2:CCTCTAGAGCCTGAAG	6	cells	lazar_10X289	959	4	Cardiomyocytes
10X289_2:TATCGCCAGAGGTCAC	6	cells	lazar_10X289	665	4	Cardiomyocytes
10X151_3:ACACCAATCATTGCCC	6	cells	lazar_10X151	2271	5	Cardiomyocytes
10X289_1:ATGGTTGAGAGTTCGG	6	cells	lazar_10X289	1233	4	Cardiomyocytes
10X289_1:GGTAATCAGCGGGTAT	6	cells	lazar_10X289	2287	4	Cardiomyocytes
10X289_1:TGCCGAGCAAACACGG	6	cells	lazar_10X289	372	4	Cardiomyocytes
10X289_1:ATCAGGTAGAGATTCA	6	cells	lazar_10X289	583	4	Cardiomyocytes
10X151_3:AGCGGTCGTCTGATTG	6	cells	lazar_10X151	1221	5	Cardiomyocytes
10X289_1:TGAACGTTCCTGGGTG	6	cells	lazar_10X289	20011	4	Cardiomyocytes
10X289_1:ATTCGTTTCCGCTAGG	6	cells	lazar_10X289	2330	4	Cardiomyocytes
10X289_1:CGTTCTGAGCATACTC	6	cells	lazar_10X289	707	4	Cardiomyocytes
10X151_3:AGAGCGAAGTGCAAGC	6	cells	lazar_10X151	1337	5	Cardiomyocytes
10X151_3:GAAACTCGTGACCAAG	6	cells	lazar_10X151	2566	5	Cardiomyocytes
10X289_1:TGATGCAAGTCGTCTA	6	cells	lazar_10X289	402	4	Cardiomyocytes
10X289_1:AGGAATACAGAGATTA	6	cells	lazar_10X289	888	4	Cardiomyocytes
10X289_2:ACCTGTCAGTAGTCCT	6	cells	lazar_10X289	892	4	Cardiomyocytes
10X289_2:TGCCGAGAGATCGACG	6	cells	lazar_10X289	2667	4	Cardiomyocytes
10X289_1:ACTTCCGCATAATGCC	6	cells	lazar_10X289	6588	4	Cardiomyocytes
10X151_3:GGCAATTGTCTTGTCC	6	cells	lazar_10X151	1800	5	Cardiomyocytes
10X289_1:TGTGATGTCTGCGGAC	6	cells	lazar_10X289	3062	4	Cardiomyocytes
10X289_1:AAGCCATCAAATGGAT	6	cells	lazar_10X289	1463	4	Cardiomyocytes
10X289_1:GAAGGACCATCATTTC	6	cells	lazar_10X289	1462	4	Cardiomyocytes
10X289_2:GGTCACGGTTGTGGCC	6	cells	lazar_10X289	9898	4	Cardiomyocytes
10X289_2:CTACGGGTCTGAGATC	6	cells	lazar_10X289	6164	4	Cardiomyocytes
10X151_3:CAGCTAAGTTCATGGT	6	cells	lazar_10X151	746	5	Cardiomyocytes
10X289_1:TCGTGGGTCCAACTGA	6	cells	lazar_10X289	449	4	Cardiomyocytes
10X289_1:ACGGGTCAGGCAGTCA	6	cells	lazar_10X289	704	4	Cardiomyocytes
10X289_1:TGTAACGTCGAAGGAC	6	cells	lazar_10X289	3504	4	Cardiomyocytes
10X151_3:TCCCGATTCGTAGGAG	6	cells	lazar_10X151	2047	5	Cardiomyocytes
10X289_1:AAGGAATTCTTGTTAC	6	cells	lazar_10X289	751	4	Cardiomyocytes
10X289_2:AGTTAGCGTGACTCGC	6	cells	lazar_10X289	23529	4	Cardiomyocytes
10X289_1:CCTGCATTCGCTGTTC	6	cells	lazar_10X289	1241	4	Cardiomyocytes
10X289_1:TAACGACCAGAAATCA	6	cells	lazar_10X289	551	4	Cardiomyocytes
10X289_2:ATTCGTTGTGTGAATA	6	cells	lazar_10X289	1012	4	Cardiomyocytes
10X289_2:GTCGAATAGGACATCG	6	cells	lazar_10X289	543	4	Cardiomyocytes
10X289_2:ACGTAACCAGTAGATA	6	cells	lazar_10X289	1458	4	Cardiomyocytes
10X151_3:ACGCCAGTCCCAAGTA	6	cells	lazar_10X151	1746	5	Cardiomyocytes
10X289_2:TCAGCAAAGCGATGCA	6	cells	lazar_10X289	7130	4	Cardiomyocytes
10X289_2:CTCATCGAGCACGTCC	6	cells	lazar_10X289	17324	4	Cardiomyocytes
10X289_1:ATCCGTCTCGAACGCC	6	cells	lazar_10X289	1362	4	Cardiomyocytes
10X289_1:GTCCACTCAAATGGTA	6	cells	lazar_10X289	26106	4	Cardiomyocytes
10X289_1:GGTGGCTAGAATCGAT	6	cells	lazar_10X289	2975	4	Cardiomyocytes
10X289_1:AGACAGGAGCATGGGT	6	cells	lazar_10X289	410	4	Cardiomyocytes
10X289_1:GACATCAGTAACCCGC	6	cells	lazar_10X289	500	4	Cardiomyocytes
10X151_3:TTTCCTCAGTGACTCT	6	cells	lazar_10X151	2726	5	Cardiomyocytes
10X289_2:CGTTGGGTCTTCTTCC	6	cells	lazar_10X289	1518	4	Cardiomyocytes
10X151_3:CACAAACCATGACATC	6	cells	lazar_10X151	2189	5	Cardiomyocytes
10X151_3:ACGCCAGCATCCGTGG	6	cells	lazar_10X151	2675	5	Cardiomyocytes
10X151_3:ATCTACTTCGTTACGA	6	cells	lazar_10X151	3628	5	Cardiomyocytes
10X289_2:TTTATGCTCGAAACAA	6	cells	lazar_10X289	1907	4	Cardiomyocytes
10X289_1:GATGACTTCGATCCCT	6	cells	lazar_10X289	1422	4	Cardiomyocytes
10X151_3:CAGCTGGTCTAGAGTC	6	cells	lazar_10X151	878	5	Cardiomyocytes
10X289_1:TCATTGTCATGACGGA	6	cells	lazar_10X289	15242	4	Cardiomyocytes
10X151_3:CTGCGGATCTTAGCCC	6	cells	lazar_10X151	558	5	Cardiomyocytes
10X151_3:GTCGTAAGTTCGTGAT	6	cells	lazar_10X151	580	5	Cardiomyocytes
10X151_3:AACCGCGTCCCAAGTA	6	cells	lazar_10X151	1153	5	Cardiomyocytes
10X151_3:TGACAACCATGGAATA	6	cells	lazar_10X151	1012	5	Cardiomyocytes
10X289_1:AAGCATCAGGTCACTT	6	cells	lazar_10X289	1204	4	Cardiomyocytes
10X151_3:CCACGGATCTGATACG	6	cells	lazar_10X151	1209	5	Cardiomyocytes
10X289_2:ACTTTGTAGAGTACCG	6	cells	lazar_10X289	749	4	Cardiomyocytes
10X289_2:GTGAGGACACAAGTTC	6	cells	lazar_10X289	960	4	Cardiomyocytes
10X289_2:TGTTGAGAGTGCACAG	6	cells	lazar_10X289	878	4	Cardiomyocytes
10X151_3:GAACGGAAGCTGAAAT	6	cells	lazar_10X151	1372	5	Cardiomyocytes
10X289_1:AACCCAATCTACTCAT	6	cells	lazar_10X289	638	4	Cardiomyocytes
10X151_3:AAGGTTCCAAGTACCT	6	cells	lazar_10X151	792	5	Cardiomyocytes
10X289_2:TAGGTACTCCAACCAA	6	cells	lazar_10X289	2417	4	Cardiomyocytes
10X289_1:GTAGAGGTCTTTACAC	6	cells	lazar_10X289	6280	4	Cardiomyocytes
10X151_3:GGCGACTGTATGAATG	6	cells	lazar_10X151	1473	5	Cardiomyocytes
10X289_2:TGGGCTGCATCTGCGG	6	cells	lazar_10X289	1526	4	Cardiomyocytes
10X151_3:CATCGAAGTTACGACT	6	cells	lazar_10X151	2240	5	Cardiomyocytes
10X289_2:TGATGCAGTAAGAACT	6	cells	lazar_10X289	7510	4	Cardiomyocytes
10X151_3:TCGTACCAGCTGTTCA	6	cells	lazar_10X151	3155	5	Cardiomyocytes
10X289_1:ACTGATGCAGTCAGAG	6	cells	lazar_10X289	13579	4	Cardiomyocytes
10X151_3:GGAATAAAGATGTGGC	6	cells	lazar_10X151	974	5	Cardiomyocytes
10X289_1:GACCCTTCAACCGACC	6	cells	lazar_10X289	436	4	Cardiomyocytes
10X289_2:CTATCTAAGAACAAGG	6	cells	lazar_10X289	611	4	Cardiomyocytes
10X289_1:GTGTTCCGTACAAACA	6	cells	lazar_10X289	1057	4	Cardiomyocytes
10X151_3:CACACCTCAAGTCTAC	6	cells	lazar_10X151	4054	5	Cardiomyocytes
10X289_1:ATACTTCTCGCCAATA	6	cells	lazar_10X289	23079	4	Cardiomyocytes
10X151_3:CGTGTCTGTACTCTCC	6	cells	lazar_10X151	676	5	Cardiomyocytes
10X289_1:ACATTTCAGATTACCC	6	cells	lazar_10X289	895	4	Cardiomyocytes
10X289_2:ATTACTCGTTTCCATT	6	cells	lazar_10X289	1157	4	Cardiomyocytes
10X151_3:AACACGTAGGTGCTTT	6	cells	lazar_10X151	588	5	Cardiomyocytes
10X289_1:AAGGAATTCATGAAAG	6	cells	lazar_10X289	1173	4	Cardiomyocytes
10X151_3:GTATCTTCACTAGTAC	6	cells	lazar_10X151	1282	5	Cardiomyocytes
10X289_2:GTTGTGAAGGTCGCCT	6	cells	lazar_10X289	1112	4	Cardiomyocytes
10X289_2:AGTTAGCAGAACGTGC	6	cells	lazar_10X289	908	4	Cardiomyocytes
10X289_2:AAGACTCAGGTTGAGC	6	cells	lazar_10X289	10084	4	Cardiomyocytes
10X289_2:GATTCGAGTTCCGCGA	6	cells	lazar_10X289	615	4	Cardiomyocytes
10X289_1:GTTCATTTCGAAATCC	6	cells	lazar_10X289	950	4	Cardiomyocytes
10X289_2:CCTCCAATCACCGCTT	6	cells	lazar_10X289	662	4	Cardiomyocytes
10X151_3:CGGAGTCGTTCAGGCC	6	cells	lazar_10X151	2523	5	Cardiomyocytes
10X289_2:TTCTAACGTGGAAGTC	6	cells	lazar_10X289	577	4	Cardiomyocytes
10X151_3:GGTATTGCAAGCGATG	6	cells	lazar_10X151	415	5	Cardiomyocytes
10X289_1:AACGAAATCCCGAGAC	6	cells	lazar_10X289	851	4	Cardiomyocytes
10X289_1:TCGACGGGTAGGCTCC	6	cells	lazar_10X289	614	4	Cardiomyocytes
10X151_3:CGACCTTTCTGGTGTA	6	cells	lazar_10X151	1562	5	Cardiomyocytes
10X289_1:TTGGGTACATTGACCA	6	cells	lazar_10X289	547	4	Cardiomyocytes
10X151_3:CATATGGCACTACAGT	6	cells	lazar_10X151	1508	5	Cardiomyocytes
10X289_1:ATGACCACATCTCGTC	6	cells	lazar_10X289	509	4	Cardiomyocytes
10X289_1:CATGCAAAGAGCAACC	6	cells	lazar_10X289	2441	4	Cardiomyocytes
10X151_3:CGCTATCCAAGCGAGT	6	cells	lazar_10X151	888	5	Cardiomyocytes
10X151_3:CTAGTGAAGGGCTTGA	6	cells	lazar_10X151	2339	5	Cardiomyocytes
10X151_3:CTTTGCGGTTCGGCAC	6	cells	lazar_10X151	853	5	Cardiomyocytes
10X289_1:ACGTTCCCACGGTCTG	6	cells	lazar_10X289	20724	4	Cardiomyocytes
10X151_3:CATTATCGTAATCACC	6	cells	lazar_10X151	3678	5	Cardiomyocytes
10X289_2:GTGCACGGTCACTCTC	6	cells	lazar_10X289	396	4	Cardiomyocytes
10X289_2:TACAGGTTCGGATAAA	6	cells	lazar_10X289	768	4	Cardiomyocytes
10X151_3:ACTGCTCTCACATAGC	6	cells	lazar_10X151	1640	5	Cardiomyocytes
10X289_1:TCATTACGTCTTCAAG	6	cells	lazar_10X289	1040	4	Cardiomyocytes
10X289_2:CCGGTGACAAGACAAT	6	cells	lazar_10X289	715	4	Cardiomyocytes
10X151_3:CTTACCGGTTGAGGTG	6	cells	lazar_10X151	782	5	Cardiomyocytes
10X289_1:GTATTGGTCCTGCCAT	6	cells	lazar_10X289	568	4	Cardiomyocytes
10X289_1:CGTGCTTTCGCTACGG	6	cells	lazar_10X289	3286	4	Cardiomyocytes
10X289_1:CAATGACTCGTGCAGC	6	cells	lazar_10X289	571	4	Cardiomyocytes
10X151_3:CCTTACGGTAGGGACT	6	cells	lazar_10X151	1392	5	Cardiomyocytes
10X289_1:ACATTTCGTATCGATC	6	cells	lazar_10X289	929	4	Cardiomyocytes
10X151_3:AACTCCCAGATCGGGT	6	cells	lazar_10X151	2008	5	Cardiomyocytes
10X151_3:CATCAAGGTAAGTTCC	6	cells	lazar_10X151	1277	5	Cardiomyocytes
10X151_3:CGTAGGCTCTCTGCTG	6	cells	lazar_10X151	1420	5	Cardiomyocytes
10X151_3:AGGCCACGTTACCAGT	6	cells	lazar_10X151	961	5	Cardiomyocytes
10X289_2:TGTGCGGTCTTTGATC	6	cells	lazar_10X289	1741	4	Cardiomyocytes
10X289_1:GGGACTCAGTCTGGTT	6	cells	lazar_10X289	458	4	Cardiomyocytes
10X151_3:CAAGATCCAAGGACAC	6	cells	lazar_10X151	3334	5	Cardiomyocytes
10X151_3:GGCGTGTCAAGGTTCT	6	cells	lazar_10X151	1204	5	Cardiomyocytes
10X151_3:GACGTTAGTTCAGGCC	6	cells	lazar_10X151	4823	5	Cardiomyocytes
10X289_2:CCTTCAGGTTTCTATC	6	cells	lazar_10X289	883	4	Cardiomyocytes
10X289_1:TCAGTGAAGAATGTTG	6	cells	lazar_10X289	416	4	Cardiomyocytes
10X289_1:CATCCCAAGTGTACAA	6	cells	lazar_10X289	508	4	Cardiomyocytes
10X151_3:AAGGAGCAGCCTCGTG	6	cells	lazar_10X151	2533	5	Cardiomyocytes
10X151_3:AGAGCGAAGCCAGAAC	6	cells	lazar_10X151	1125	5	Cardiomyocytes
10X289_2:CCCTAACAGCGACTAG	6	cells	lazar_10X289	509	4	Cardiomyocytes
10X289_2:TAATTCCCATCATCCC	6	cells	lazar_10X289	985	4	Cardiomyocytes
10X151_3:TAAACCGTCATGCAAC	6	cells	lazar_10X151	1547	5	Cardiomyocytes
10X289_2:TGACAGTCAAGCTACT	6	cells	lazar_10X289	2197	4	Cardiomyocytes
10X289_2:GAGAAATTCATGTCTT	6	cells	lazar_10X289	823	4	Cardiomyocytes
10X289_1:ATACCGACAGGCTACC	6	cells	lazar_10X289	1147	4	Cardiomyocytes
10X151_3:GCTCCTAGTAGCGTAG	6	cells	lazar_10X151	1782	5	Cardiomyocytes
10X289_2:ACCCTCATCTCGGTAA	6	cells	lazar_10X289	462	4	Cardiomyocytes
10X289_2:TTGGATGCAAACTCTG	6	cells	lazar_10X289	642	4	Cardiomyocytes
10X289_2:GGTAGAGAGACTTCCA	6	cells	lazar_10X289	810	4	Cardiomyocytes
10X151_3:CCGTTCACATGTCCTC	6	cells	lazar_10X151	1696	5	Cardiomyocytes
10X289_1:GTAAGTCTCAAGGTGG	6	cells	lazar_10X289	530	4	Cardiomyocytes
10X289_1:TATCTGTAGTTAGTGA	6	cells	lazar_10X289	637	4	Cardiomyocytes
10X289_2:CGATGCGAGGGTGAGG	6	cells	lazar_10X289	3098	4	Cardiomyocytes
10X151_3:TGACTTTAGTAGATGT	6	cells	lazar_10X151	1065	5	Cardiomyocytes
10X289_1:TCATTACCATTGAAAG	6	cells	lazar_10X289	578	4	Cardiomyocytes
10X151_3:AAGGAGCGTTGGTTTG	6	cells	lazar_10X151	5056	5	Cardiomyocytes
10X151_3:AGTGGGAAGAGTCGGT	6	cells	lazar_10X151	1439	5	Cardiomyocytes
10X151_3:GTAACTGGTCTCCATC	6	cells	lazar_10X151	818	5	Cardiomyocytes
10X289_1:CTCAGGGTCCCGTTGT	6	cells	lazar_10X289	400	4	Cardiomyocytes
10X289_1:GAGGGTAGTCAGACGA	6	cells	lazar_10X289	2143	4	Cardiomyocytes
10X151_3:GCCAAATGTCTGCAAT	6	cells	lazar_10X151	2224	5	Cardiomyocytes
10X151_3:TCAGATGTCCCAAGTA	6	cells	lazar_10X151	1205	5	Cardiomyocytes
10X151_3:TCGCGTTGTAAACCTC	6	cells	lazar_10X151	5385	5	Cardiomyocytes
10X151_3:TGGCTGGTCCACGAAT	6	cells	lazar_10X151	954	5	Cardiomyocytes
10X289_1:ACTTCCGCAGTAACCT	6	cells	lazar_10X289	496	4	Cardiomyocytes
10X289_2:CCGGGTAAGTGGACGT	6	cells	lazar_10X289	718	4	Cardiomyocytes
10X151_3:TCATTTGAGGTGTTAA	6	cells	lazar_10X151	610	5	Cardiomyocytes
10X289_2:ATCAGGTTCATTTCGT	6	cells	lazar_10X289	2288	4	Cardiomyocytes
10X289_1:TTTACGTCAACGACAG	6	cells	lazar_10X289	2258	4	Cardiomyocytes
10X289_1:CGCCATTGTTGCGGAA	6	cells	lazar_10X289	424	4	Cardiomyocytes
10X289_2:CAGCAATTCTTCGGTC	6	cells	lazar_10X289	638	4	Cardiomyocytes
10X151_3:CAGCTAATCGCAAACT	6	cells	lazar_10X151	2915	5	Cardiomyocytes
10X289_2:AGTAACCTCTTGGTGA	6	cells	lazar_10X289	1739	4	Cardiomyocytes
10X289_2:GCGGAAACATACCAGT	6	cells	lazar_10X289	784	4	Cardiomyocytes
10X151_3:AGAGCTTGTAAATGTG	6	cells	lazar_10X151	1231	5	Cardiomyocytes
10X289_1:CTTTCGGAGGCTAAAT	6	cells	lazar_10X289	1092	4	Cardiomyocytes
10X289_2:TCAAGTGGTAGCGTTT	6	cells	lazar_10X289	578	4	Cardiomyocytes
10X151_3:TGGCTGGAGAAGGACA	6	cells	lazar_10X151	2661	5	Cardiomyocytes
10X289_1:TAAGCCATCCAAGGGA	6	cells	lazar_10X289	662	4	Cardiomyocytes
10X289_1:GCGATCGTCTGACAGT	6	cells	lazar_10X289	458	4	Cardiomyocytes
10X289_2:AACGTCACAGTCGCAC	6	cells	lazar_10X289	901	4	Cardiomyocytes
10X289_1:AGATGCTGTGGCTAGA	6	cells	lazar_10X289	421	4	Cardiomyocytes
10X289_2:TGGGCGTGTCGGCACT	6	cells	lazar_10X289	6994	4	Cardiomyocytes
10X151_3:TCTTTCCCAGCTGCTG	6	cells	lazar_10X151	895	5	Cardiomyocytes
10X289_2:CCTCCAAGTCACTGAT	6	cells	lazar_10X289	412	4	Cardiomyocytes
10X151_3:GGCTCGAAGGCTAGCA	6	cells	lazar_10X151	807	5	Cardiomyocytes
10X151_3:TTATGCTTCGTTACAG	6	cells	lazar_10X151	518	5	Cardiomyocytes
10X289_2:ACGGGTCAGAGTCAGC	6	cells	lazar_10X289	821	4	Cardiomyocytes
10X289_2:AGGCTGCTCAGCTCTC	6	cells	lazar_10X289	1567	4	Cardiomyocytes
10X289_2:AGATGAAGTTCCGTTC	6	cells	lazar_10X289	62542	4	Cardiomyocytes
10X151_3:CACAAACTCTATCCTA	6	cells	lazar_10X151	1234	5	Cardiomyocytes
10X289_1:GAAGGGTTCAGAGTGG	6	cells	lazar_10X289	12175	4	Cardiomyocytes
10X151_3:TCGAGGCGTGGTCTCG	6	cells	lazar_10X151	1526	5	Cardiomyocytes
10X289_2:CCGTAGGAGAACTGAT	6	cells	lazar_10X289	23907	4	Cardiomyocytes
10X289_1:GTTATGGAGAGTACCG	6	cells	lazar_10X289	1424	4	Cardiomyocytes
10X289_1:GTAACACTCTATTCGT	6	cells	lazar_10X289	1268	4	Cardiomyocytes
10X289_1:CCTACGTCATTGTACG	6	cells	lazar_10X289	1693	4	Cardiomyocytes
10X289_2:TGACGCGTCTTTGCGC	6	cells	lazar_10X289	1879	4	Cardiomyocytes
10X289_1:GATGGAGAGCCGTTAT	6	cells	lazar_10X289	605	4	Cardiomyocytes
10X289_1:CCCGAAGGTGTGGACA	6	cells	lazar_10X289	1031	4	Cardiomyocytes
10X289_1:TCCGATCGTAGATTAG	6	cells	lazar_10X289	944	4	Cardiomyocytes
10X289_1:TCTTCCTAGATACAGT	6	cells	lazar_10X289	542	4	Cardiomyocytes
10X289_2:GAAATGAAGAGAGCCT	6	cells	lazar_10X289	1216	4	Cardiomyocytes
10X151_3:TCGTACCAGACAATAC	6	cells	lazar_10X151	754	5	Cardiomyocytes
10X289_2:CAGGGCTAGGTTGAGC	6	cells	lazar_10X289	474	4	Cardiomyocytes
10X289_2:CTACCCAGTCTTTATC	6	cells	lazar_10X289	12651	4	Cardiomyocytes
10X289_1:TTCCTAAAGTCATTGC	6	cells	lazar_10X289	8509	4	Cardiomyocytes
10X289_2:GGCTGTGTCGAAGAAT	6	cells	lazar_10X289	1916	4	Cardiomyocytes
10X289_2:CAACAGTTCGAAGTGG	6	cells	lazar_10X289	1165	4	Cardiomyocytes
10X289_2:GTTATGGGTATTGACC	6	cells	lazar_10X289	986	4	Cardiomyocytes
10X289_1:ACCTACCAGGGCAGAG	6	cells	lazar_10X289	2067	4	Cardiomyocytes
10X289_1:GGCTTGGCACAGGATG	6	cells	lazar_10X289	654	4	Cardiomyocytes
10X289_1:GAGCCTGAGCGAGGAG	6	cells	lazar_10X289	655	4	Cardiomyocytes
10X289_1:GTGCACGCAGCACCCA	6	cells	lazar_10X289	1058	4	Cardiomyocytes
10X151_3:CAGAGAGTCATCACCC	6	cells	lazar_10X151	921	5	Cardiomyocytes
10X151_3:GTGTGCGGTGCGATAG	6	cells	lazar_10X151	465	5	Cardiomyocytes
10X151_3:GCTGGGTCACAAGTAA	6	cells	lazar_10X151	4596	5	Cardiomyocytes
10X289_2:TAAGCCAAGTCGCCCA	6	cells	lazar_10X289	674	4	Cardiomyocytes
10X289_1:AGAAATGTCGCAGTCG	6	cells	lazar_10X289	577	4	Cardiomyocytes
10X289_2:GTCTTTAGTCTTGTCC	6	cells	lazar_10X289	949	4	Cardiomyocytes
10X289_1:TCCTCTTTCATAGAGA	6	cells	lazar_10X289	844	4	Cardiomyocytes
10X289_2:CCGGACATCGCTCATC	6	cells	lazar_10X289	501	4	Cardiomyocytes
10X151_3:TTGCGTCAGTCAAGGC	6	cells	lazar_10X151	1329	5	Cardiomyocytes
10X151_3:GGTATTGGTCAGAGGT	6	cells	lazar_10X151	2019	5	Cardiomyocytes
10X289_1:CTTCCGACACCTATCC	6	cells	lazar_10X289	907	4	Cardiomyocytes
10X151_3:AAGGCAGTCCTCAACC	6	cells	lazar_10X151	3737	5	Cardiomyocytes
10X289_1:CGTTGGGGTAGATCGG	6	cells	lazar_10X289	732	4	Cardiomyocytes
10X289_2:GTCCCATTCGGCGATC	6	cells	lazar_10X289	470	4	Cardiomyocytes
10X289_1:CAGCAGCCAAATGATG	6	cells	lazar_10X289	631	4	Cardiomyocytes
10X289_2:TGCGACGGTCAGGCAA	6	cells	lazar_10X289	870	4	Cardiomyocytes
10X289_2:TATCAGGTCATGCCCT	6	cells	lazar_10X289	803	4	Cardiomyocytes
10X289_1:CAACAACAGTATGAGT	6	cells	lazar_10X289	468	4	Cardiomyocytes
10X289_2:CCACGTTCAAACACCT	6	cells	lazar_10X289	2863	4	Cardiomyocytes
10X289_1:GTATTTCCAGAGCTAG	6	cells	lazar_10X289	431	4	Cardiomyocytes
10X289_1:TACTTGTTCGTGTGGC	6	cells	lazar_10X289	418	4	Cardiomyocytes
10X289_2:AATAGAGAGGCCCAAA	6	cells	lazar_10X289	1228	4	Cardiomyocytes
10X289_1:TCGACGGTCGTAATGC	6	cells	lazar_10X289	1075	4	Cardiomyocytes
10X151_3:GTAGTCATCAACACAC	6	cells	lazar_10X151	2827	5	Cardiomyocytes
10X289_1:GATAGCTTCCTCTCTT	6	cells	lazar_10X289	458	4	Cardiomyocytes
10X289_1:TAGTGCATCTTACCGC	6	cells	lazar_10X289	441	4	Cardiomyocytes
10X289_2:CACGGGTTCTAGTACG	6	cells	lazar_10X289	2356	4	Cardiomyocytes
10X151_3:TCACAAGTCATTATCC	6	cells	lazar_10X151	2337	5	Cardiomyocytes
10X151_3:TCTTCGGAGTCGTTTG	6	cells	lazar_10X151	401	5	Cardiomyocytes
10X289_2:ACTTATCTCCTCATAT	6	cells	lazar_10X289	881	4	Cardiomyocytes
10X289_1:TCATCCGGTCACTAGT	6	cells	lazar_10X289	2566	4	Cardiomyocytes
10X151_3:AGGGAGTCATTGTGCA	6	cells	lazar_10X151	1346	5	Cardiomyocytes
10X289_2:GACACGCTCTGGTGCG	6	cells	lazar_10X289	384	4	Cardiomyocytes
10X289_1:ACGTTCCGTGACCGAA	6	cells	lazar_10X289	1945	4	Cardiomyocytes
10X289_1:TCATTCAGTTCTTAGG	6	cells	lazar_10X289	827	4	Cardiomyocytes
10X289_2:TTTAGTCGTCATTCCC	6	cells	lazar_10X289	2928	4	Cardiomyocytes
10X151_3:AGAGTGGAGTTCGCAT	6	cells	lazar_10X151	4148	5	Cardiomyocytes
10X289_1:AACCACATCTCCGAAA	6	cells	lazar_10X289	1047	4	Cardiomyocytes
10X289_1:CCACGTTCAACTCCAA	6	cells	lazar_10X289	571	4	Cardiomyocytes
10X289_2:TGAGCGCCACGCACCA	6	cells	lazar_10X289	11058	4	Cardiomyocytes
10X151_3:CGTCAGGGTTAAGATG	6	cells	lazar_10X151	431	5	Cardiomyocytes
10X289_1:GGGATCCCAACGGGTA	6	cells	lazar_10X289	2183	4	Cardiomyocytes
10X289_2:TTAGTCTGTCGTTTCC	6	cells	lazar_10X289	512	4	Cardiomyocytes
10X289_1:TGTGTGAGTTATGTGC	6	cells	lazar_10X289	503	4	Cardiomyocytes
10X151_3:ATCGAGTGTCGGCTCA	6	cells	lazar_10X151	719	5	Cardiomyocytes
10X289_1:TTCTCTCGTAACTGCT	6	cells	lazar_10X289	1079	4	Cardiomyocytes
10X289_1:GTCTACCGTTCTGACA	6	cells	lazar_10X289	618	4	Cardiomyocytes
10X289_2:CTGAGGCCATCGATGT	6	cells	lazar_10X289	495	4	Cardiomyocytes
10X289_2:TCAGCCTTCATATGGC	6	cells	lazar_10X289	459	4	Cardiomyocytes
10X289_1:CACAGATCAACTTGCA	6	cells	lazar_10X289	3005	4	Cardiomyocytes
10X151_3:TGACTAGTCTGATTCT	6	cells	lazar_10X151	4378	5	Cardiomyocytes
10X289_2:TCAAGCAAGGACTGGT	6	cells	lazar_10X289	718	4	Cardiomyocytes
10X151_3:TTCTACACAAGAAAGG	6	cells	lazar_10X151	1156	5	Cardiomyocytes
10X289_2:CAGTTAGTCTTTGGAG	6	cells	lazar_10X289	676	4	Cardiomyocytes
10X151_3:TTATGCTTCTCCGGTT	6	cells	lazar_10X151	1200	5	Cardiomyocytes
10X289_1:TGGGCTGAGTACCCTA	6	cells	lazar_10X289	1121	4	Cardiomyocytes
10X151_3:CATTATCAGACTAGAT	6	cells	lazar_10X151	1325	5	Cardiomyocytes
10X151_3:AGGGTGAGTGCCTGCA	6	cells	lazar_10X151	1919	5	Cardiomyocytes
10X289_2:GTCTTTAGTTCGGTCG	6	cells	lazar_10X289	10135	4	Cardiomyocytes
10X289_1:CCTTTGGCAATGAACA	6	cells	lazar_10X289	11578	4	Cardiomyocytes
10X151_3:CCCTCCTGTGTCGCTG	6	cells	lazar_10X151	2163	5	Cardiomyocytes
10X289_2:CCCTCTCTCAAGTCGT	6	cells	lazar_10X289	8501	4	Cardiomyocytes
10X151_3:GACGGCTCAATAGCGG	6	cells	lazar_10X151	481	5	Cardiomyocytes
10X289_1:TATTCCAAGTAAACAC	6	cells	lazar_10X289	703	4	Cardiomyocytes
10X289_2:CGAAGGAAGTTGTAAG	6	cells	lazar_10X289	11326	4	Cardiomyocytes
10X289_1:CAACCAAAGTGGTTGG	6	cells	lazar_10X289	705	4	Cardiomyocytes
10X289_1:TTCATTGCAAGTATAG	6	cells	lazar_10X289	1151	4	Cardiomyocytes
10X289_1:GTTCTATTCCGCATAA	6	cells	lazar_10X289	762	4	Cardiomyocytes
10X289_2:CATTGAGCAGGGCTTC	6	cells	lazar_10X289	596	4	Cardiomyocytes
10X289_1:CGTTGGGTCCCTCTTT	6	cells	lazar_10X289	497	4	Cardiomyocytes
10X289_1:GTTACAGGTTACACTG	6	cells	lazar_10X289	375	4	Cardiomyocytes
10X289_2:CGGGCATCATCGGAAG	6	cells	lazar_10X289	3245	4	Cardiomyocytes
10X151_3:GATCGCGGTGACCAAG	6	cells	lazar_10X151	1422	5	Cardiomyocytes
10X289_1:AACAGGGTCTGTAAGC	6	cells	lazar_10X289	2443	4	Cardiomyocytes
10X289_1:TTAGGCATCCTAGCGG	6	cells	lazar_10X289	453	4	Cardiomyocytes
10X289_1:CTCCTCCAGGAGCAAA	6	cells	lazar_10X289	1573	4	Cardiomyocytes
10X289_1:GGACGTCAGGTCATCT	6	cells	lazar_10X289	2416	4	Cardiomyocytes
10X289_1:CTGGCAGGTACTCGAT	6	cells	lazar_10X289	437	4	Cardiomyocytes
10X289_1:CCATAAGAGCTCTATG	6	cells	lazar_10X289	687	4	Cardiomyocytes
10X289_1:TCTCTGGAGAATAACC	6	cells	lazar_10X289	8238	4	Cardiomyocytes
10X289_1:CTGGCAGAGAGCACTG	6	cells	lazar_10X289	750	4	Cardiomyocytes
10X289_2:CACAGGCCATATACCG	6	cells	lazar_10X289	3263	4	Cardiomyocytes
10X289_1:TTGATGGCAGACACAG	6	cells	lazar_10X289	391	4	Cardiomyocytes
10X289_1:ATGGGAGAGAGTTCGG	6	cells	lazar_10X289	1424	4	Cardiomyocytes
10X289_1:AGATGAAGTAACAAGT	6	cells	lazar_10X289	607	4	Cardiomyocytes
10X289_2:TCTTAGTGTCCCACGA	6	cells	lazar_10X289	760	4	Cardiomyocytes
10X289_1:TTTAGTCGTCTACAAC	6	cells	lazar_10X289	395	4	Cardiomyocytes
10X289_2:TGTTCATGTATTAAGG	6	cells	lazar_10X289	842	4	Cardiomyocytes
10X151_3:CCCTCCTGTGTTCGAT	6	cells	lazar_10X151	603	5	Cardiomyocytes
10X289_1:TTTGATCTCTGTCTCG	6	cells	lazar_10X289	1967	4	Cardiomyocytes
10X151_3:CTGAAACTCTGCTGCT	6	cells	lazar_10X151	407	5	Cardiomyocytes
10X289_1:TTGAACGAGGATACGC	6	cells	lazar_10X289	1115	4	Cardiomyocytes
10X289_1:TAAGCACCATCCTGTC	6	cells	lazar_10X289	25058	4	Cardiomyocytes
10X289_2:GATTTCTAGGAGCAAA	6	cells	lazar_10X289	389	4	Cardiomyocytes
10X289_2:GTTCTATAGTGGTGGT	6	cells	lazar_10X289	1208	4	Cardiomyocytes
10X151_3:ACTTTCATCACTTATC	6	cells	lazar_10X151	1486	5	Cardiomyocytes
10X289_2:AACAAGAGTTCGGACC	6	cells	lazar_10X289	860	4	Cardiomyocytes
10X151_3:TTCTCCTTCCACTCCA	6	cells	lazar_10X151	1350	5	Cardiomyocytes
10X289_2:CTGAGCGAGTGGGAAA	6	cells	lazar_10X289	2763	4	Cardiomyocytes
10X151_3:CGAACATGTGCGAAAC	6	cells	lazar_10X151	1649	5	Cardiomyocytes
10X151_3:GAAATGAAGCTAGTGG	6	cells	lazar_10X151	2117	5	Cardiomyocytes
10X289_1:CTATAGGGTGGAGAAA	6	cells	lazar_10X289	1446	4	Cardiomyocytes
10X151_3:CGTGAGCCAATAAGCA	6	cells	lazar_10X151	712	5	Cardiomyocytes
10X289_1:TCTTTGATCATCGCAA	6	cells	lazar_10X289	1280	4	Cardiomyocytes
10X289_1:AAGCGAGGTGTTACTG	6	cells	lazar_10X289	787	4	Cardiomyocytes
10X289_2:TTCCGTGTCGTGGTAT	6	cells	lazar_10X289	914	4	Cardiomyocytes
10X289_2:GGGAGTACAAACCGGA	6	cells	lazar_10X289	1046	4	Cardiomyocytes
10X289_2:TAAGCGTGTGTTCGTA	6	cells	lazar_10X289	629	4	Cardiomyocytes
10X151_3:CCTATTATCATGCTCC	6	cells	lazar_10X151	2099	5	Cardiomyocytes
10X151_3:ACTGAGTAGCCCAGCT	6	cells	lazar_10X151	1110	5	Cardiomyocytes
10X289_2:AGACAAAAGAAACCCG	6	cells	lazar_10X289	1328	4	Cardiomyocytes
10X289_1:TACTTGTGTGAATTGA	6	cells	lazar_10X289	837	4	Cardiomyocytes
10X289_1:TGGGAGAAGCAATTAG	6	cells	lazar_10X289	9286	4	Cardiomyocytes
10X151_3:CAGTCCTCATTATCTC	6	cells	lazar_10X151	970	5	Cardiomyocytes
10X289_2:AGTTAGCAGATCACCT	6	cells	lazar_10X289	8006	4	Cardiomyocytes
10X289_2:TTGTGGATCTGTGCGG	6	cells	lazar_10X289	802	4	Cardiomyocytes
10X289_2:CTGCGAGCACTGTTCC	6	cells	lazar_10X289	4814	4	Cardiomyocytes
10X289_1:GGCAGTCCACTAACCA	6	cells	lazar_10X289	1452	4	Cardiomyocytes
10X289_1:TATTGGGAGAGAGCCT	6	cells	lazar_10X289	2524	4	Cardiomyocytes
10X289_1:GTGGAGAAGGCATCTT	6	cells	lazar_10X289	1092	4	Cardiomyocytes
10X289_1:GCTGGGTAGCAGATAT	6	cells	lazar_10X289	1550	4	Cardiomyocytes
10X151_3:ACGATGTAGCGATGAC	6	cells	lazar_10X151	4418	5	Cardiomyocytes
10X151_3:CGGACGTGTGTTGAGG	6	cells	lazar_10X151	1536	5	Cardiomyocytes
10X289_2:TCACAAGGTCACTCAA	6	cells	lazar_10X289	4569	4	Cardiomyocytes
10X289_2:GATCACATCTTTCGAT	6	cells	lazar_10X289	1634	4	Cardiomyocytes
10X289_1:AAACCCACACCTGAAT	6	cells	lazar_10X289	1015	4	Cardiomyocytes
10X289_2:CTCATCGTCGACGACC	6	cells	lazar_10X289	8784	4	Cardiomyocytes
10X289_1:ACCCTTGGTACGCGTC	6	cells	lazar_10X289	8318	4	Cardiomyocytes
10X289_2:CCATCACTCCCTTGGT	6	cells	lazar_10X289	1208	4	Cardiomyocytes
10X289_2:GTCAAGTTCGTGTTCC	6	cells	lazar_10X289	2260	4	Cardiomyocytes
10X151_3:GCGACCACATGCATGT	6	cells	lazar_10X151	1598	5	Cardiomyocytes
10X289_2:TCCATGCCACTTTAGG	6	cells	lazar_10X289	4415	4	Cardiomyocytes
10X289_2:TAGCACACAGGGATAC	6	cells	lazar_10X289	1056	4	Cardiomyocytes
10X289_1:ATTACCTGTCCCTAAA	6	cells	lazar_10X289	717	4	Cardiomyocytes
10X289_2:GGGTATTTCGAGCACC	6	cells	lazar_10X289	13759	4	Cardiomyocytes
10X289_2:CACTGTCAGGAGGCAG	6	cells	lazar_10X289	3333	4	Cardiomyocytes
10X151_3:CCGTGGAAGACAAAGG	6	cells	lazar_10X151	2709	5	Cardiomyocytes
10X289_2:TCGGGCAAGCATCAGG	6	cells	lazar_10X289	802	4	Cardiomyocytes
10X151_3:CTCGAGGAGGAGTACC	6	cells	lazar_10X151	1577	5	Cardiomyocytes
10X151_3:AAAGATGCACGGACAA	6	cells	lazar_10X151	598	5	Cardiomyocytes
10X289_1:ACATTTCCACGTACAT	6	cells	lazar_10X289	4187	4	Cardiomyocytes
10X289_2:TTGATGGAGGCTCAAG	6	cells	lazar_10X289	3308	4	Cardiomyocytes
10X151_3:TGCCCATCACACTGCG	6	cells	lazar_10X151	1828	5	Cardiomyocytes
10X289_2:TACTTACGTGCATGAG	6	cells	lazar_10X289	5679	4	Cardiomyocytes
10X151_3:ATTGGTGAGTCTTGCA	6	cells	lazar_10X151	1384	5	Cardiomyocytes
10X289_2:GTTGTCCGTCTCTCTG	6	cells	lazar_10X289	2092	4	Cardiomyocytes
10X151_3:CCAGCGATCTGTCCGT	6	cells	lazar_10X151	1145	5	Cardiomyocytes
10X289_1:CTGGACGCACAGTCAT	6	cells	lazar_10X289	2416	4	Cardiomyocytes
10X289_1:TCCGGGAAGCTGGCCT	6	cells	lazar_10X289	9712	4	Cardiomyocytes
10X151_3:CAGCAGCTCGAGCCCA	6	cells	lazar_10X151	1176	5	Cardiomyocytes
10X289_2:TGGAGGAGTGCTCCGA	6	cells	lazar_10X289	792	4	Cardiomyocytes
10X289_1:GTGTTCCAGACTGGGT	6	cells	lazar_10X289	9782	4	Cardiomyocytes
10X151_3:CACAAACCAAATCCGT	6	cells	lazar_10X151	1511	5	Cardiomyocytes
10X151_3:ATGCGATAGGGTCTCC	6	cells	lazar_10X151	1297	5	Cardiomyocytes
10X289_2:CTGGTCTTCGAACACT	6	cells	lazar_10X289	905	4	Cardiomyocytes
10X289_1:CATGCAACACTGGACC	6	cells	lazar_10X289	2105	4	Cardiomyocytes
10X151_3:GTCACGGGTCTGATCA	6	cells	lazar_10X151	1713	5	Cardiomyocytes
10X289_2:AGTGATCGTCGAGCAA	6	cells	lazar_10X289	613	4	Cardiomyocytes
10X289_1:TCGAAGTCATCACAGT	6	cells	lazar_10X289	1170	4	Cardiomyocytes
10X289_1:GTGCGTGGTAGAATAC	6	cells	lazar_10X289	4117	4	Cardiomyocytes
10X151_3:GATCTAGCACCACGTG	6	cells	lazar_10X151	1465	5	Cardiomyocytes
10X289_2:GTAATGCTCTAACACG	6	cells	lazar_10X289	17859	4	Cardiomyocytes
10X289_1:CTGCCATTCACCTCGT	6	cells	lazar_10X289	10499	4	Cardiomyocytes
10X151_3:CATCAGAAGACTACAA	6	cells	lazar_10X151	2501	5	Cardiomyocytes
10X289_2:TCGACGGCAGACTCTA	6	cells	lazar_10X289	6163	4	Cardiomyocytes
10X289_1:CTGGCAGGTCCCGGTA	6	cells	lazar_10X289	1643	4	Cardiomyocytes
10X289_1:TACGGGCAGTCCCAAT	6	cells	lazar_10X289	5696	4	Cardiomyocytes
10X289_1:CTTCAATCAGTCGGTC	6	cells	lazar_10X289	4126	4	Cardiomyocytes
10X289_2:TCATTTGAGCTAATCC	6	cells	lazar_10X289	738	4	Cardiomyocytes
10X151_3:CACAGGCCACCCATTC	6	cells	lazar_10X151	3043	5	Cardiomyocytes
10X151_3:GGAGCAAGTATATCCG	6	cells	lazar_10X151	2340	5	Cardiomyocytes
10X289_1:TCACGGGTCACGGAGA	6	cells	lazar_10X289	775	4	Cardiomyocytes
10X151_3:ATGGGAGAGGACGAAA	6	cells	lazar_10X151	1424	5	Cardiomyocytes
10X151_3:GCAGCCACATTACGAC	6	cells	lazar_10X151	1416	5	Cardiomyocytes
10X289_2:TCAGGTATCATCCCGT	6	cells	lazar_10X289	1147	4	Cardiomyocytes
10X289_1:AGCGTCGCAGGATTCT	6	cells	lazar_10X289	7443	4	Cardiomyocytes
10X151_3:CGGACGTGTAAACACA	6	cells	lazar_10X151	2414	5	Cardiomyocytes
10X289_2:AGATCGTAGAATCCCT	6	cells	lazar_10X289	1913	4	Cardiomyocytes
10X289_1:AGAGAGCGTATGTGTC	6	cells	lazar_10X289	934	4	Cardiomyocytes
10X151_3:ACATGGTCAAGCGTAG	6	cells	lazar_10X151	1047	5	Cardiomyocytes
10X289_2:AACAGGGCAAGGCTTT	6	cells	lazar_10X289	8841	4	Cardiomyocytes
10X289_1:TTGCGTCAGACCTTTG	6	cells	lazar_10X289	2020	4	Cardiomyocytes
10X289_1:CAACAACAGACGAAGA	6	cells	lazar_10X289	6658	4	Cardiomyocytes
10X289_2:CCTCAGTTCAACACGT	6	cells	lazar_10X289	5451	4	Cardiomyocytes
10X289_1:TGGATGTCATGGAATA	6	cells	lazar_10X289	2022	4	Cardiomyocytes
10X289_2:GTGTCCTAGCCTCATA	6	cells	lazar_10X289	10640	4	Cardiomyocytes
10X151_3:AACTGGTCATTATCTC	6	cells	lazar_10X151	1388	5	Cardiomyocytes
10X289_1:TGGGTTAAGTCTCTGA	6	cells	lazar_10X289	2113	4	Cardiomyocytes
10X289_1:ACAGAAATCTCAAAGC	6	cells	lazar_10X289	2197	4	Cardiomyocytes
10X289_2:CTGTGAAGTGTATCCA	6	cells	lazar_10X289	982	4	Cardiomyocytes
10X151_3:ACTGAACGTGCTGTAT	6	cells	lazar_10X151	1501	5	Cardiomyocytes
10X289_2:AGAACCTGTCCGATCG	6	cells	lazar_10X289	2319	4	Cardiomyocytes
10X151_3:CTTCTCTCATGTCGAT	6	cells	lazar_10X151	1385	5	Cardiomyocytes
10X151_3:TAGGCATCACCGGAAA	6	cells	lazar_10X151	1366	5	Cardiomyocytes
10X289_2:GCTGCAGCATGTCGTA	6	cells	lazar_10X289	4551	4	Cardiomyocytes
10X289_2:CTAAGTGTCAATCTTC	6	cells	lazar_10X289	2029	4	Cardiomyocytes
10X289_1:GGGAAGTAGCATGAAT	6	cells	lazar_10X289	1439	4	Cardiomyocytes
10X289_2:CATAAGCAGATAGGGA	6	cells	lazar_10X289	8071	4	Cardiomyocytes
10X289_1:TCAAGTGAGTTCGGTT	6	cells	lazar_10X289	2643	4	Cardiomyocytes
10X289_1:TAGGTACAGTGCAGGT	6	cells	lazar_10X289	2035	4	Cardiomyocytes
10X151_3:ATGAGGGCATTTCACT	6	cells	lazar_10X151	1285	5	Cardiomyocytes
10X151_3:GCAATCAGTCTACCTC	6	cells	lazar_10X151	2341	5	Cardiomyocytes
10X289_1:GGCACGTCAATCGCCG	6	cells	lazar_10X289	903	4	Cardiomyocytes
10X289_1:CGATGCGGTGCGAACA	6	cells	lazar_10X289	1161	4	Cardiomyocytes
10X289_2:CAATACGAGCTTGTTG	6	cells	lazar_10X289	19886	4	Cardiomyocytes
10X289_1:CGAGGAATCACATTGG	6	cells	lazar_10X289	932	4	Cardiomyocytes
10X151_3:TTGACTTGTCGGCATC	6	cells	lazar_10X151	3203	5	Cardiomyocytes
10X289_1:TGTCCTGGTGACCGAA	6	cells	lazar_10X289	455	4	Cardiomyocytes
10X151_3:CTCATTAAGCCTCGTG	6	cells	lazar_10X151	4894	5	Cardiomyocytes
10X289_2:AGTACCAGTTGGGAAC	6	cells	lazar_10X289	6057	4	Cardiomyocytes
10X289_1:CCACTTGGTTGGCCTG	6	cells	lazar_10X289	5051	4	Cardiomyocytes
10X289_2:ACACAGTGTGTCATCA	6	cells	lazar_10X289	1356	4	Cardiomyocytes
10X151_3:TGGGAAGAGCGATATA	6	cells	lazar_10X151	1313	5	Cardiomyocytes
10X151_3:CCTAGCTTCCAGAAGG	6	cells	lazar_10X151	3867	5	Cardiomyocytes
10X151_3:AGCCTAATCTGGTATG	6	cells	lazar_10X151	5698	5	Cardiomyocytes
10X289_1:GAAGGACAGGGCAAGG	6	cells	lazar_10X289	3080	4	Cardiomyocytes
10X289_2:GATTGGTGTGTCTAAC	6	cells	lazar_10X289	2443	4	Cardiomyocytes
10X289_1:GGGTTTACAGGCTACC	6	cells	lazar_10X289	994	4	Cardiomyocytes
10X289_2:CCAAGCGAGGCAGGTT	6	cells	lazar_10X289	1460	4	Cardiomyocytes
10X289_2:TTCCGGTAGCCGTCGT	6	cells	lazar_10X289	2692	4	Cardiomyocytes
10X289_2:CGTGCTTGTGGAAATT	6	cells	lazar_10X289	6082	4	Cardiomyocytes
10X151_3:CGAGCCAGTGCAGGTA	6	cells	lazar_10X151	1398	5	Cardiomyocytes
10X289_1:ACTGTGAGTATCTTCT	6	cells	lazar_10X289	2031	4	Cardiomyocytes
10X289_2:CTGAATGCACCCATAA	6	cells	lazar_10X289	1244	4	Cardiomyocytes
10X289_1:TCAGGTACACTTGAAC	6	cells	lazar_10X289	4363	4	Cardiomyocytes
10X151_3:GACTAACCAAGTACCT	6	cells	lazar_10X151	579	5	Cardiomyocytes
10X289_2:GTGGTTAGTCTATGAC	6	cells	lazar_10X289	1210	4	Cardiomyocytes
10X289_1:GTTTGGATCGCAGATT	6	cells	lazar_10X289	1296	4	Cardiomyocytes
10X289_2:TGATCTTGTTCGTGCG	6	cells	lazar_10X289	1201	4	Cardiomyocytes
10X289_2:CAAGGGACAGAGGAAA	6	cells	lazar_10X289	595	4	Cardiomyocytes
10X289_1:AGTACCAAGGTCCAGA	6	cells	lazar_10X289	1802	4	Cardiomyocytes
10X289_2:CTGATCCAGTTTAGGA	6	cells	lazar_10X289	788	4	Cardiomyocytes
10X289_2:CTCATGCGTCATCGCG	6	cells	lazar_10X289	1427	4	Cardiomyocytes
10X289_1:ACCTGTCCAGACCAAG	6	cells	lazar_10X289	1462	4	Cardiomyocytes
10X289_1:CAGTTCCTCAACTCTT	6	cells	lazar_10X289	1898	4	Cardiomyocytes
10X289_1:TGTACAGAGCACCGTC	6	cells	lazar_10X289	3434	4	Cardiomyocytes
10X289_1:ATGCGATTCGAGTACT	6	cells	lazar_10X289	8987	4	Cardiomyocytes
10X289_2:TGTCCTGGTCAGGAGT	6	cells	lazar_10X289	2047	4	Cardiomyocytes
10X151_3:CTCTGGTAGTAGATGT	6	cells	lazar_10X151	1728	5	Cardiomyocytes
10X151_3:CAGCAGCAGTCAAGGC	6	cells	lazar_10X151	1412	5	Cardiomyocytes
10X151_3:AGCGTATGTCTTCGTC	6	cells	lazar_10X151	1525	5	Cardiomyocytes
10X289_2:CTATCCGAGTATAGGT	6	cells	lazar_10X289	3764	4	Cardiomyocytes
10X289_2:GTCATGAAGGGACACT	6	cells	lazar_10X289	1711	4	Cardiomyocytes
10X289_2:TCCATCGTCAGACCCG	6	cells	lazar_10X289	2004	4	Cardiomyocytes
10X289_2:TGTCAGACAACACACT	6	cells	lazar_10X289	2259	4	Cardiomyocytes
10X151_3:TGCCAAAGTCCCTTGT	6	cells	lazar_10X151	1797	5	Cardiomyocytes
10X289_1:CCTTTGGGTACGATGG	6	cells	lazar_10X289	3324	4	Cardiomyocytes
10X151_3:CTCGTCAGTTCCACGG	6	cells	lazar_10X151	2176	5	Cardiomyocytes
10X289_2:CGTGTCTAGACGGATC	6	cells	lazar_10X289	10783	4	Cardiomyocytes
10X289_2:CATGGTATCTAGACAC	6	cells	lazar_10X289	2718	4	Cardiomyocytes
10X289_2:TACCCACAGCTCACTA	6	cells	lazar_10X289	20479	4	Cardiomyocytes
10X289_1:TTCCTCTAGTCAGCCC	6	cells	lazar_10X289	15670	4	Cardiomyocytes
10X151_3:TGATTTCGTGTCCTCT	6	cells	lazar_10X151	1658	5	Cardiomyocytes
10X289_2:GGTGTTAAGGCTCAAG	6	cells	lazar_10X289	8638	4	Cardiomyocytes
10X289_1:CGGAACCTCGATCCAA	6	cells	lazar_10X289	6013	4	Cardiomyocytes
10X289_2:GTCTAGACACTGGCGT	6	cells	lazar_10X289	1546	4	Cardiomyocytes
10X151_3:CCGTGGAGTTGTACAC	6	cells	lazar_10X151	1803	5	Cardiomyocytes
10X151_3:ACACCAACACAGAGGT	6	cells	lazar_10X151	1269	5	Cardiomyocytes
10X289_1:GTAGGAGCACGAAGAC	6	cells	lazar_10X289	2256	4	Cardiomyocytes
10X289_2:GTCTACCTCTGCCTCA	6	cells	lazar_10X289	1147	4	Cardiomyocytes
10X289_1:GACTATGGTCAAGGCA	6	cells	lazar_10X289	845	4	Cardiomyocytes
10X289_1:CTCCTTTCACCTGCTT	6	cells	lazar_10X289	3318	4	Cardiomyocytes
10X151_3:ATTTCTGGTAGCTGCC	6	cells	lazar_10X151	1962	5	Cardiomyocytes
10X289_1:AGGAAATTCCGCGATG	6	cells	lazar_10X289	2456	4	Cardiomyocytes
10X289_1:CCTAACCTCCATTGTT	6	cells	lazar_10X289	711	4	Cardiomyocytes
10X289_2:TGATCAGAGCAAGTCG	6	cells	lazar_10X289	9885	4	Cardiomyocytes
10X289_2:AGAGAATTCGGTAGGA	6	cells	lazar_10X289	2113	4	Cardiomyocytes
10X289_2:TGATGCAGTCGAAACG	6	cells	lazar_10X289	9279	4	Cardiomyocytes
10X151_3:AGGGATGTCAGAGCTT	6	cells	lazar_10X151	3108	5	Cardiomyocytes
10X151_3:AAGGCAGAGAAGAAGC	6	cells	lazar_10X151	562	5	Cardiomyocytes
10X289_2:GGTTAACGTGGGCTTC	6	cells	lazar_10X289	16840	4	Cardiomyocytes
10X151_3:TGGCTGGAGCTGAAAT	6	cells	lazar_10X151	551	5	Cardiomyocytes
10X151_3:TCGCGTTTCACATAGC	6	cells	lazar_10X151	1275	5	Cardiomyocytes
10X151_3:TGGTTCCTCTCAAACG	6	cells	lazar_10X151	2153	5	Cardiomyocytes
10X289_2:GTGCTTCTCCTGTTAT	6	cells	lazar_10X289	24048	4	Cardiomyocytes
10X289_2:TAGAGTCCAGCTAACT	6	cells	lazar_10X289	1503	4	Cardiomyocytes
10X289_2:CTGAGCGCATAGGCGA	6	cells	lazar_10X289	3097	4	Cardiomyocytes
10X289_1:GTCGTTCAGTATAACG	6	cells	lazar_10X289	8348	4	Cardiomyocytes
10X289_2:CTGAATGGTTGTCATG	6	cells	lazar_10X289	1968	4	Cardiomyocytes
10X289_2:GCATCTCGTCTGTAGT	6	cells	lazar_10X289	1039	4	Cardiomyocytes
10X289_1:GGTCTGGCAGCACAAG	6	cells	lazar_10X289	17757	4	Cardiomyocytes
10X289_2:TACCCACCACATTCGA	6	cells	lazar_10X289	1884	4	Cardiomyocytes
10X289_2:TTGATGGGTCTAATCG	6	cells	lazar_10X289	18970	4	Cardiomyocytes
10X289_1:GTCATCCTCTCGGTAA	6	cells	lazar_10X289	2194	4	Cardiomyocytes
10X289_1:CGATCGGAGTATAACG	6	cells	lazar_10X289	4900	4	Cardiomyocytes
10X289_1:AACCTGACAGAAGTGC	6	cells	lazar_10X289	1038	4	Cardiomyocytes
10X289_1:CGTGTCTGTTTCGCTC	6	cells	lazar_10X289	1265	4	Cardiomyocytes
10X151_3:CGGACTGCACATCCGG	6	cells	lazar_10X151	2320	5	Cardiomyocytes
10X289_1:CTTCAATTCCATTTGT	6	cells	lazar_10X289	620	4	Cardiomyocytes
10X151_3:GACGTGCCATCACAAC	6	cells	lazar_10X151	2099	5	Cardiomyocytes
10X289_2:ATGAGTCAGGTCGTAG	6	cells	lazar_10X289	659	4	Cardiomyocytes
10X289_1:GGTGATTTCATGAGAA	6	cells	lazar_10X289	5239	4	Cardiomyocytes
10X289_2:TGAGCGCCATTCCTAT	6	cells	lazar_10X289	1068	4	Cardiomyocytes
10X289_2:TAAGCGTAGGTAAAGG	6	cells	lazar_10X289	956	4	Cardiomyocytes
10X289_1:GTCTGTCAGAGACAAG	6	cells	lazar_10X289	8975	4	Cardiomyocytes
10X151_3:GTTACAGGTACAGTGG	6	cells	lazar_10X151	1355	5	Cardiomyocytes
10X151_3:TGGCTGGCACCAGATT	6	cells	lazar_10X151	2296	5	Cardiomyocytes
10X151_3:AATCGGTGTCACTGGC	6	cells	lazar_10X151	1953	5	Cardiomyocytes
10X289_2:TCCTCTTTCCGGCTTT	6	cells	lazar_10X289	8849	4	Cardiomyocytes
10X289_1:CAGCACGAGGTCACTT	6	cells	lazar_10X289	1476	4	Cardiomyocytes
10X289_1:AGCCACGGTCAGTCTA	6	cells	lazar_10X289	3497	4	Cardiomyocytes
10X289_2:CGTGTCTGTAAGATAC	6	cells	lazar_10X289	6091	4	Cardiomyocytes
10X289_1:AGGTCTAGTTTATGCG	6	cells	lazar_10X289	2382	4	Cardiomyocytes
10X289_2:GGAATCTGTTTGTTCT	6	cells	lazar_10X289	7808	4	Cardiomyocytes
10X151_3:TGTCCCAAGCTAACTC	6	cells	lazar_10X151	3028	5	Cardiomyocytes
10X289_1:ATATCCTAGCGTCAGA	6	cells	lazar_10X289	7716	4	Cardiomyocytes
10X289_2:GATTTCTGTCGTATGT	6	cells	lazar_10X289	22446	4	Cardiomyocytes
10X289_2:TCGCTCAAGTTGTAGA	6	cells	lazar_10X289	1059	4	Cardiomyocytes
10X151_3:GAAATGACATTCCTCG	6	cells	lazar_10X151	6443	5	Cardiomyocytes
10X289_1:TTTAGTCTCGGCTGGT	6	cells	lazar_10X289	8013	4	Cardiomyocytes
10X151_3:ACGCCAGAGCAGGCTA	6	cells	lazar_10X151	1530	5	Cardiomyocytes
10X151_3:TGTGGTAGTCTCCACT	6	cells	lazar_10X151	796	5	Cardiomyocytes
10X289_2:GTTAGTGAGCCTGTGC	6	cells	lazar_10X289	1359	4	Cardiomyocytes
10X151_3:CACAGTAGTGCAGTAG	6	cells	lazar_10X151	1671	5	Cardiomyocytes
10X289_2:GTCACTCGTGGGTCAA	6	cells	lazar_10X289	7234	4	Cardiomyocytes
10X289_1:GAGCCTGCATCCGTTC	6	cells	lazar_10X289	700	4	Cardiomyocytes
10X151_3:GTCACAACATATACGC	6	cells	lazar_10X151	3424	5	Cardiomyocytes
10X289_2:GAGAAATCAGCTACAT	6	cells	lazar_10X289	3184	4	Cardiomyocytes
10X151_3:GCTGCAGTCTAACGGT	6	cells	lazar_10X151	1668	5	Cardiomyocytes
10X289_2:GGCGTCACAATTGGTC	6	cells	lazar_10X289	5737	4	Cardiomyocytes
10X289_2:AGCGATTTCCTGCCAT	6	cells	lazar_10X289	2537	4	Cardiomyocytes
10X151_3:CCTCAGTCAGGGTACA	6	cells	lazar_10X151	1608	5	Cardiomyocytes
10X289_2:CTACCCAGTGGTCTAT	6	cells	lazar_10X289	1600	4	Cardiomyocytes
10X151_3:GGATTACAGTAGGTGC	6	cells	lazar_10X151	1013	5	Cardiomyocytes
10X289_2:ATTCCATTCGGTCTAA	6	cells	lazar_10X289	6632	4	Cardiomyocytes
10X289_1:CTTAGGACAGATTTCG	6	cells	lazar_10X289	1297	4	Cardiomyocytes
10X289_2:GGCTTTCGTCCTCCAT	6	cells	lazar_10X289	3860	4	Cardiomyocytes
10X289_1:ATGGGTTTCAACACGT	6	cells	lazar_10X289	3863	4	Cardiomyocytes
10X289_1:GACGTTAGTGAGTTTC	6	cells	lazar_10X289	955	4	Cardiomyocytes
10X289_2:CCCTAACCAACTCGTA	6	cells	lazar_10X289	565	4	Cardiomyocytes
10X289_2:CTATCTAAGCTAGAGC	6	cells	lazar_10X289	547	4	Cardiomyocytes
10X289_2:CTGGACGCAGTTCTAG	6	cells	lazar_10X289	10589	4	Cardiomyocytes
10X151_3:GTTTCTATCTTATCTG	6	cells	lazar_10X151	2557	5	Cardiomyocytes
10X289_2:CGTTCTGTCACCCTGT	6	cells	lazar_10X289	2084	4	Cardiomyocytes
10X151_3:CTGATCCTCCTTGACC	6	cells	lazar_10X151	1482	5	Cardiomyocytes
10X289_1:GCTACAATCGTGTGGC	6	cells	lazar_10X289	2549	4	Cardiomyocytes
10X151_3:ACTATCTCAAGCGCTC	6	cells	lazar_10X151	1179	5	Cardiomyocytes
10X289_1:CATCCGTCAGTCAGTT	6	cells	lazar_10X289	31559	4	Cardiomyocytes
10X151_3:CATATGGCAGGAACGT	6	cells	lazar_10X151	1197	5	Cardiomyocytes
10X289_2:TTGTTTGAGAAATTGC	6	cells	lazar_10X289	1471	4	Cardiomyocytes
10X289_2:TTCACGCCATTGCCTC	6	cells	lazar_10X289	7249	4	Cardiomyocytes
10X289_1:TGGAACTTCGCGGACT	6	cells	lazar_10X289	15174	4	Cardiomyocytes
10X151_3:AACTCAGCATATACGC	6	cells	lazar_10X151	2807	5	Cardiomyocytes
10X151_3:GGTGCGTAGTTTCCTT	6	cells	lazar_10X151	2174	5	Cardiomyocytes
10X151_3:CCTAAAGGTGGACGAT	6	cells	lazar_10X151	2152	5	Cardiomyocytes
10X289_2:CGTGATAAGCGTCTGC	6	cells	lazar_10X289	1741	4	Cardiomyocytes
10X289_2:GACCGTGTCCATTTGT	6	cells	lazar_10X289	2014	4	Cardiomyocytes
10X289_1:GACATCAAGAGCTGCA	6	cells	lazar_10X289	2045	4	Cardiomyocytes
10X289_2:GGGTCTGGTAGCCCTG	6	cells	lazar_10X289	17488	4	Cardiomyocytes
10X151_3:CGTGTCTAGCTAGTTC	6	cells	lazar_10X151	686	5	Cardiomyocytes
10X289_1:TGAGCGCTCTCAGAAC	6	cells	lazar_10X289	1246	4	Cardiomyocytes
10X289_2:TGCAGTATCGTAGCCG	6	cells	lazar_10X289	1950	4	Cardiomyocytes
10X289_2:TCTACATGTCACCCTT	6	cells	lazar_10X289	8164	4	Cardiomyocytes
10X289_2:CTGCATCAGTCGGGAT	6	cells	lazar_10X289	5525	4	Cardiomyocytes
10X289_1:TGATCAGTCAACGCTA	6	cells	lazar_10X289	11482	4	Cardiomyocytes
10X289_2:ATTCCCGTCAGTGATC	6	cells	lazar_10X289	1136	4	Cardiomyocytes
10X289_1:AACCTTTCAGTAACCT	6	cells	lazar_10X289	968	4	Cardiomyocytes
10X151_3:CTCATTATCTCTTGAT	6	cells	lazar_10X151	2513	5	Cardiomyocytes
10X289_1:TCGTCCAGTGATAGTA	6	cells	lazar_10X289	3453	4	Cardiomyocytes
10X289_1:CTCCATGCAGGCGAAT	6	cells	lazar_10X289	3671	4	Cardiomyocytes
10X289_2:CTCAATTAGTAGAATC	6	cells	lazar_10X289	2749	4	Cardiomyocytes
10X289_1:AGGTTACCACTCTCGT	6	cells	lazar_10X289	35160	4	Cardiomyocytes
10X151_3:GAGCAGACACTCGACG	6	cells	lazar_10X151	1280	5	Cardiomyocytes
10X151_3:AGCGTCGAGAAACGCC	6	cells	lazar_10X151	2633	5	Cardiomyocytes
10X289_1:CGAAGGAAGTCCGCGT	6	cells	lazar_10X289	9900	4	Cardiomyocytes
10X289_1:TTGGGTAGTCGTGGTC	6	cells	lazar_10X289	500	4	Cardiomyocytes
10X151_3:CGCTATCTCATGTCTT	6	cells	lazar_10X151	1919	5	Cardiomyocytes
10X289_2:GTGCTTCTCTCAGAAC	6	cells	lazar_10X289	5849	4	Cardiomyocytes
10X289_1:GGTAATCGTTAATGAG	6	cells	lazar_10X289	10893	4	Cardiomyocytes
10X289_1:TTCTGTATCCGTAGTA	6	cells	lazar_10X289	1279	4	Cardiomyocytes
10X289_2:AAACGAACACCCAACG	6	cells	lazar_10X289	6259	4	Cardiomyocytes
10X151_3:ACTTTCAAGCGCTCCA	6	cells	lazar_10X151	3388	5	Cardiomyocytes
10X289_1:AACAAGAAGGTACATA	6	cells	lazar_10X289	2408	4	Cardiomyocytes
10X289_2:CCTCTCCCAGTTGGTT	6	cells	lazar_10X289	3047	4	Cardiomyocytes
10X151_3:ATCCGAAGTCTTGATG	6	cells	lazar_10X151	2584	5	Cardiomyocytes
10X289_1:CATACTTGTGTGCTTA	6	cells	lazar_10X289	602	4	Cardiomyocytes
10X289_2:AAGTTCGGTACGGTTT	6	cells	lazar_10X289	4253	4	Cardiomyocytes
10X289_1:GTGACGCGTGGTATGG	6	cells	lazar_10X289	1680	4	Cardiomyocytes
10X151_3:GATCTAGCACAGCCCA	6	cells	lazar_10X151	2190	5	Cardiomyocytes
10X289_1:AGAACCTTCTCCTGCA	6	cells	lazar_10X289	5266	4	Cardiomyocytes
10X151_3:GAGCAGAGTGTTGAGG	6	cells	lazar_10X151	3420	5	Cardiomyocytes
10X151_3:ACTGTCCGTAGGGACT	6	cells	lazar_10X151	1760	5	Cardiomyocytes
10X289_1:GGGATCCGTGTAGTGG	6	cells	lazar_10X289	699	4	Cardiomyocytes
10X151_3:ACACCGGCATTTGCCC	6	cells	lazar_10X151	2518	5	Cardiomyocytes
10X289_2:CTCGAGGCAGACCCGT	6	cells	lazar_10X289	1228	4	Cardiomyocytes
10X289_2:TTCAGGACAGTTAAAG	6	cells	lazar_10X289	1844	4	Cardiomyocytes
10X151_3:TGCTACCTCGGTTAAC	6	cells	lazar_10X151	899	5	Cardiomyocytes
10X151_3:TGTCCCAAGTTCCACA	6	cells	lazar_10X151	1697	5	Cardiomyocytes
10X151_3:TGCGCAGTCTCCCTGA	6	cells	lazar_10X151	1167	5	Cardiomyocytes
10X289_2:AATTCCTAGGATTCCT	6	cells	lazar_10X289	15112	4	Cardiomyocytes
10X289_2:AGTTCCCGTCTGTGGC	6	cells	lazar_10X289	2721	4	Cardiomyocytes
10X289_2:CCTCAGTCACAAAGTA	6	cells	lazar_10X289	5137	4	Cardiomyocytes
10X289_2:ATCTTCATCGTACCTC	6	cells	lazar_10X289	3041	4	Cardiomyocytes
10X151_3:AGTGAGGAGAAGGCCT	6	cells	lazar_10X151	2158	5	Cardiomyocytes
10X289_1:AATTCCTAGCCAAGCA	6	cells	lazar_10X289	14416	4	Cardiomyocytes
10X289_2:ATTCATCTCGAGAGCA	6	cells	lazar_10X289	1397	4	Cardiomyocytes
10X289_1:GTTGTCCCATAAGATG	6	cells	lazar_10X289	1078	4	Cardiomyocytes
10X151_3:GCTCTGTGTGCAGGTA	6	cells	lazar_10X151	950	5	Cardiomyocytes
10X289_1:AACCCAAAGCTGCGAA	6	cells	lazar_10X289	4544	4	Cardiomyocytes
10X289_1:ATGGGAGCAGTCAGCC	6	cells	lazar_10X289	3424	4	Cardiomyocytes
10X289_1:TCCGATCTCTATACGG	6	cells	lazar_10X289	3298	4	Cardiomyocytes
10X151_3:CGTTAGACATTATCTC	6	cells	lazar_10X151	1316	5	Cardiomyocytes
10X289_2:ACTTTGTGTACGAGTG	6	cells	lazar_10X289	7745	4	Cardiomyocytes
10X289_1:CATCAAGAGCTGAAGC	6	cells	lazar_10X289	3992	4	Cardiomyocytes
10X151_3:GCTGCTTCACCACCAG	6	cells	lazar_10X151	2085	5	Cardiomyocytes
10X289_1:AAACCCACAATACGAA	6	cells	lazar_10X289	1143	4	Cardiomyocytes
10X151_3:GTCACAACACAGACTT	6	cells	lazar_10X151	747	5	Cardiomyocytes
10X289_1:GGGACTCCACTTGTCC	6	cells	lazar_10X289	4169	4	Cardiomyocytes
10X151_3:TGCACCTGTAGCGTCC	6	cells	lazar_10X151	1969	5	Cardiomyocytes
10X151_3:GTCATTTTCGTCTGAA	6	cells	lazar_10X151	1906	5	Cardiomyocytes
10X289_2:TTCAGGATCTTTGCAT	6	cells	lazar_10X289	2734	4	Cardiomyocytes
10X151_3:AAAGCAATCCATGAAC	6	cells	lazar_10X151	2827	5	Cardiomyocytes
10X289_1:TAGGGTTGTATTGGCT	6	cells	lazar_10X289	2242	4	Cardiomyocytes
10X151_3:GGTGCGTAGCAGACTG	6	cells	lazar_10X151	1113	5	Cardiomyocytes
10X289_2:TCTACCGGTTGTTGAC	6	cells	lazar_10X289	5834	4	Cardiomyocytes
10X289_1:CAATGACTCATCGACA	6	cells	lazar_10X289	700	4	Cardiomyocytes
10X289_1:ACCATTTCAACAAGAT	6	cells	lazar_10X289	3075	4	Cardiomyocytes
10X289_2:CCGGTAGGTGCTCGTG	6	cells	lazar_10X289	1101	4	Cardiomyocytes
10X289_2:ATTACCTTCAAATGCC	6	cells	lazar_10X289	6370	4	Cardiomyocytes
10X151_3:ACTTACTCATACTCTT	6	cells	lazar_10X151	1442	5	Cardiomyocytes
10X151_3:AGGGTGATCCCTTGCA	6	cells	lazar_10X151	1179	5	Cardiomyocytes
10X289_1:TTTCCTCTCTAACACG	6	cells	lazar_10X289	2167	4	Cardiomyocytes
10X289_2:CTGTAGACAGCCCACA	6	cells	lazar_10X289	1222	4	Cardiomyocytes
10X151_3:TCTTCGGCACCAGATT	6	cells	lazar_10X151	1681	5	Cardiomyocytes
10X151_3:GAACGGATCGCTTGTC	6	cells	lazar_10X151	1294	5	Cardiomyocytes
10X289_2:AGAAATGAGGAACGAA	6	cells	lazar_10X289	1045	4	Cardiomyocytes
10X151_3:TGGTTAGCAATGTAAG	6	cells	lazar_10X151	1251	5	Cardiomyocytes
10X289_1:CCTAACCTCGTGTGGC	6	cells	lazar_10X289	1650	4	Cardiomyocytes
10X289_1:AGTGCCGAGTCAAGCG	6	cells	lazar_10X289	448	4	Cardiomyocytes
10X289_2:TCTTTGACAACTCCAA	6	cells	lazar_10X289	14057	4	Cardiomyocytes
10X289_1:TTACCATAGCTGCCAC	6	cells	lazar_10X289	14312	4	Cardiomyocytes
10X289_2:TGACGCGCAGCACAGA	6	cells	lazar_10X289	13636	4	Cardiomyocytes
10X289_1:GTCTTTAAGGGAGTTC	6	cells	lazar_10X289	34529	4	Cardiomyocytes
10X151_3:TATGCCCTCGTTTGCC	6	cells	lazar_10X151	976	5	Cardiomyocytes
10X289_1:GAAGCCCAGTGATTCC	6	cells	lazar_10X289	16243	4	Cardiomyocytes
10X151_3:GAGGTGAGTCTCAACA	6	cells	lazar_10X151	1510	5	Cardiomyocytes
10X289_1:GGGCCATTCGTACACA	6	cells	lazar_10X289	19565	4	Cardiomyocytes
10X151_3:CCTAGCTCATGCGCAC	6	cells	lazar_10X151	527	5	Cardiomyocytes
10X151_3:TTGGAACTCTAGCACA	6	cells	lazar_10X151	2688	5	Cardiomyocytes
10X289_2:TTAGGCAGTATGTGTC	6	cells	lazar_10X289	10959	4	Cardiomyocytes
10X289_2:AAGCATCTCCGAAATC	6	cells	lazar_10X289	1750	4	Cardiomyocytes
10X289_1:AGGAATACATGGAACG	6	cells	lazar_10X289	2294	4	Cardiomyocytes
10X289_1:GGAGAACAGAGCCTGA	6	cells	lazar_10X289	30553	4	Cardiomyocytes
10X289_1:GTTATGGTCAGTGCGC	6	cells	lazar_10X289	14980	4	Cardiomyocytes
10X289_2:AACTTCTTCGCATAGT	6	cells	lazar_10X289	24068	4	Cardiomyocytes
10X151_3:TAGTTGGCACAGACAG	6	cells	lazar_10X151	1305	5	Cardiomyocytes
10X151_3:GCAATCATCCCAACGG	6	cells	lazar_10X151	1527	5	Cardiomyocytes
10X151_3:CCTCAGTTCGAACTGT	6	cells	lazar_10X151	2030	5	Cardiomyocytes
10X151_3:TAGACCAGTGACGCCT	6	cells	lazar_10X151	3238	5	Cardiomyocytes
10X289_1:GCTCAAATCCATGATG	6	cells	lazar_10X289	13878	4	Cardiomyocytes
10X151_3:CGTTCTGCAGCGAACA	6	cells	lazar_10X151	2449	5	Cardiomyocytes
10X289_1:TGCGATAGTACCAGAG	6	cells	lazar_10X289	715	4	Cardiomyocytes
10X151_3:AAGCCGCCAGTAAGAT	6	cells	lazar_10X151	1325	5	Cardiomyocytes
10X151_3:ATCCGAACACATGTGT	6	cells	lazar_10X151	1204	5	Cardiomyocytes
10X289_1:GGAGGATGTTTCGCTC	6	cells	lazar_10X289	16398	4	Cardiomyocytes
10X289_2:GTTTGGAAGTCTTCCC	6	cells	lazar_10X289	18403	4	Cardiomyocytes
10X151_3:CACACAACACTCGACG	6	cells	lazar_10X151	2221	5	Cardiomyocytes
10X289_1:CGTTCTGTCTGGTTGA	6	cells	lazar_10X289	20241	4	Cardiomyocytes
10X289_1:TGTTTGTCACAAATCC	6	cells	lazar_10X289	1986	4	Cardiomyocytes
10X151_3:GTTCGGGTCAGTGTTG	6	cells	lazar_10X151	1966	5	Cardiomyocytes
10X151_3:GGGTTGCGTTGATTCG	6	cells	lazar_10X151	729	5	Cardiomyocytes
10X289_1:ACCATTTGTCCGGTGT	6	cells	lazar_10X289	749	4	Cardiomyocytes
10X289_1:GTCACGGAGCGTCAGA	6	cells	lazar_10X289	4859	4	Cardiomyocytes
10X151_3:GGCCGATCACTTGGAT	6	cells	lazar_10X151	1004	5	Cardiomyocytes
10X289_1:GCGATCGGTGTCCCTT	6	cells	lazar_10X289	8846	4	Cardiomyocytes
10X151_3:TGAGAGGAGGTCATCT	6	cells	lazar_10X151	877	5	Cardiomyocytes
10X289_1:TACGTCCTCTACACTT	6	cells	lazar_10X289	4106	4	Cardiomyocytes
10X289_1:GTCCCATGTTCAGGTT	6	cells	lazar_10X289	1243	4	Cardiomyocytes
10X289_2:TTTGTTGAGTGCACAG	6	cells	lazar_10X289	57108	4	Cardiomyocytes
10X151_3:TGACAACTCTCGCTTG	6	cells	lazar_10X151	3169	5	Cardiomyocytes
10X289_1:CTTTCAAGTTGAAGTA	6	cells	lazar_10X289	13365	4	Cardiomyocytes
10X289_1:GCATCGGAGTACTGGG	6	cells	lazar_10X289	783	4	Cardiomyocytes
10X289_1:ATTCCATCAACTTGGT	6	cells	lazar_10X289	705	4	Cardiomyocytes
10X289_1:AGTGATCTCTCAATCT	6	cells	lazar_10X289	5705	4	Cardiomyocytes
10X151_3:CCGTGGATCTTTAGTC	6	cells	lazar_10X151	1014	5	Cardiomyocytes
10X289_2:AACAACCGTATCACGT	6	cells	lazar_10X289	8876	4	Cardiomyocytes
10X289_2:ATCGTCCGTAGACAGC	6	cells	lazar_10X289	19409	4	Cardiomyocytes
10X289_2:ACATTTCGTCTACAGT	6	cells	lazar_10X289	11097	4	Cardiomyocytes
10X289_1:TCCCAGTTCATCGGGC	6	cells	lazar_10X289	651	4	Cardiomyocytes
10X289_2:CTTCTCTTCTCTCGCA	6	cells	lazar_10X289	5031	4	Cardiomyocytes
10X289_1:CTCCTTTTCGCGATCG	6	cells	lazar_10X289	10117	4	Cardiomyocytes
10X289_1:GCAGCTGCAAAGCTAA	6	cells	lazar_10X289	9232	4	Cardiomyocytes
10X289_2:CTCACTGCAACCGCCA	6	cells	lazar_10X289	6036	4	Cardiomyocytes
10X151_3:AGCCTAATCCCTTGTG	6	cells	lazar_10X151	758	5	Cardiomyocytes
10X289_2:CACAACAGTGACTGTT	6	cells	lazar_10X289	609	4	Cardiomyocytes
10X151_3:ACTGATGGTGCTCTTC	6	cells	lazar_10X151	955	5	Cardiomyocytes
10X151_3:GCACATAAGATGGGTC	6	cells	lazar_10X151	1134	5	Cardiomyocytes
10X151_3:TAGACCAGTTAAGACA	6	cells	lazar_10X151	1653	5	Cardiomyocytes
10X151_3:GGACAGAGTGTTCTTT	6	cells	lazar_10X151	1910	5	Cardiomyocytes
10X151_3:TGATTTCTCTTTAGGG	6	cells	lazar_10X151	3334	5	Cardiomyocytes
10X289_1:TGAGCGCTCCGAAGGA	6	cells	lazar_10X289	16268	4	Cardiomyocytes
10X289_1:CAATGACGTTGTAAAG	6	cells	lazar_10X289	1774	4	Cardiomyocytes
10X151_3:TCAACGAAGTGGCACA	6	cells	lazar_10X151	943	5	Cardiomyocytes
10X289_2:CGAGGCTTCCCGAAAT	6	cells	lazar_10X289	16763	4	Cardiomyocytes
10X289_2:TGTTGAGGTCAAGCGA	6	cells	lazar_10X289	5888	4	Cardiomyocytes
10X289_2:GTCTGTCGTGTTACAC	6	cells	lazar_10X289	932	4	Cardiomyocytes
10X289_2:GATCATGTCTCCGCAT	6	cells	lazar_10X289	13524	4	Cardiomyocytes
10X289_2:TGTACAGAGCTCGAAG	6	cells	lazar_10X289	17752	4	Cardiomyocytes
10X289_2:AAGCGTTGTTTGGGTT	6	cells	lazar_10X289	10605	4	Cardiomyocytes
10X289_1:CATTGAGAGCGTTCCG	6	cells	lazar_10X289	1577	4	Cardiomyocytes
10X151_3:CGAATGTTCAAACCGT	6	cells	lazar_10X151	1212	5	Cardiomyocytes
10X289_2:GTTCCGTGTCTCTCAC	6	cells	lazar_10X289	2243	4	Cardiomyocytes
10X151_3:CGAGCCAGTTAGATGA	6	cells	lazar_10X151	1767	5	Cardiomyocytes
10X151_3:CACCAGGTCTCAAACG	6	cells	lazar_10X151	1324	5	Cardiomyocytes
10X151_3:CTTTGCGAGTACATGA	6	cells	lazar_10X151	2569	5	Cardiomyocytes
10X151_3:TCACGAACAGGTCTCG	6	cells	lazar_10X151	1073	5	Cardiomyocytes
10X151_3:GCTGCGATCTTAACCT	6	cells	lazar_10X151	653	5	Cardiomyocytes
10X289_1:GTGCTGGTCATCTCTA	6	cells	lazar_10X289	19826	4	Cardiomyocytes
10X151_3:CACAGGCAGCCAGGAT	6	cells	lazar_10X151	807	5	Cardiomyocytes
10X289_2:ACGTAGTGTGTCTTCC	6	cells	lazar_10X289	20781	4	Cardiomyocytes
10X151_3:GTAGTCACACCATGTA	6	cells	lazar_10X151	620	5	Cardiomyocytes
10X151_3:AGATCTGTCGTTTAGG	6	cells	lazar_10X151	1341	5	Cardiomyocytes
10X289_1:CCTACGTCACGCGCAT	6	cells	lazar_10X289	3036	4	Cardiomyocytes
10X289_2:ATGGTTGCATAATCCG	6	cells	lazar_10X289	986	4	Cardiomyocytes
10X151_3:TACCTTACAAGAAGAG	6	cells	lazar_10X151	1558	5	Cardiomyocytes
10X289_2:CATACTTGTACGGGAT	6	cells	lazar_10X289	16672	4	Cardiomyocytes
10X151_3:TGGCCAGCAACACCTA	6	cells	lazar_10X151	1169	5	Cardiomyocytes
10X289_1:GTTACGAAGGTTGCCC	6	cells	lazar_10X289	42292	4	Cardiomyocytes
10X289_1:TAGGTTGTCTACCACC	6	cells	lazar_10X289	828	4	Cardiomyocytes
10X289_2:GAGGGATAGACCAGAC	6	cells	lazar_10X289	2741	4	Cardiomyocytes
10X151_3:TCGCGTTAGTTGTAGA	6	cells	lazar_10X151	782	5	Cardiomyocytes
10X151_3:AAGACCTAGAGAACAG	6	cells	lazar_10X151	1151	5	Cardiomyocytes
10X151_3:CTCCTAGTCAACACCA	6	cells	lazar_10X151	1140	5	Cardiomyocytes
10X289_1:CATGCTCAGGATAATC	6	cells	lazar_10X289	592	4	Cardiomyocytes
10X289_2:ACAAAGATCGAAGAAT	6	cells	lazar_10X289	18816	4	Cardiomyocytes
10X151_3:TGACGGCTCTTGTACT	6	cells	lazar_10X151	1773	5	Cardiomyocytes
10X289_1:GTGCTGGGTGGCACTC	6	cells	lazar_10X289	2823	4	Cardiomyocytes
10X289_2:AGGCCACCACCAAATC	6	cells	lazar_10X289	620	4	Cardiomyocytes
10X289_2:TACGCTCTCCGTACGG	6	cells	lazar_10X289	789	4	Cardiomyocytes
10X151_3:CTTGGCTCATTCGACA	6	cells	lazar_10X151	1205	5	Cardiomyocytes
10X289_2:CCAAGCGTCAGCGTCG	6	cells	lazar_10X289	5183	4	Cardiomyocytes
10X151_3:ATCCACCAGCGATATA	6	cells	lazar_10X151	836	5	Cardiomyocytes
10X151_3:ATTTCTGGTCTTGTCC	6	cells	lazar_10X151	578	5	Cardiomyocytes
10X151_3:GGTGAAGGTCCCTTGT	6	cells	lazar_10X151	1888	5	Cardiomyocytes
10X289_2:CGAAGGACATGGGCAA	6	cells	lazar_10X289	17122	4	Cardiomyocytes
10X289_1:CCTACGTTCATTTGTC	6	cells	lazar_10X289	1988	4	Cardiomyocytes
10X289_2:TATATCCGTCGGAACA	6	cells	lazar_10X289	1105	4	Cardiomyocytes
10X151_3:TACGGATAGAGCCTAG	6	cells	lazar_10X151	2004	5	Cardiomyocytes
10X289_1:CCTCCTCCAACGCCCA	6	cells	lazar_10X289	526	4	Cardiomyocytes
10X151_3:GCATACACAGCTGTAT	6	cells	lazar_10X151	1019	5	Cardiomyocytes
10X289_2:CCGTGAGGTTCCCACT	6	cells	lazar_10X289	3964	4	Cardiomyocytes
10X151_3:GGGAGATAGGAATTAC	6	cells	lazar_10X151	1514	5	Cardiomyocytes
10X151_3:TCACAAGGTTTAGGAA	6	cells	lazar_10X151	1550	5	Cardiomyocytes
10X289_1:CAGATCAAGGTTGTTC	6	cells	lazar_10X289	613	4	Cardiomyocytes
10X289_1:TCGTGGGTCAACCTTT	6	cells	lazar_10X289	11861	4	Cardiomyocytes
10X151_3:CGAATGTCAGTATAAG	6	cells	lazar_10X151	530	5	Cardiomyocytes
10X151_3:TGGACGCAGAGACGAA	6	cells	lazar_10X151	1112	5	Cardiomyocytes
10X289_2:CAAAGAAAGCGTATGG	6	cells	lazar_10X289	13365	4	Cardiomyocytes
10X289_2:TTGTTCAAGGTTTACC	6	cells	lazar_10X289	26053	4	Cardiomyocytes
10X151_3:TGCCCTATCCCAAGAT	6	cells	lazar_10X151	2454	5	Cardiomyocytes
10X151_3:GCGCAGTCACCAGGCT	6	cells	lazar_10X151	911	5	Cardiomyocytes
10X151_3:ATCCACCGTGAGCGAT	6	cells	lazar_10X151	1459	5	Cardiomyocytes
10X289_1:TACTGCCTCAAGCCCG	6	cells	lazar_10X289	9734	4	Cardiomyocytes
10X151_3:ACCCACTCAAGGTTCT	6	cells	lazar_10X151	1052	5	Cardiomyocytes
10X151_3:AAGTCTGCACCCAGTG	6	cells	lazar_10X151	2070	5	Cardiomyocytes
10X151_3:AAATGCCTCGGCTTGG	6	cells	lazar_10X151	785	5	Cardiomyocytes
10X289_1:TGTGCGGGTTGCGAAG	6	cells	lazar_10X289	6832	4	Cardiomyocytes
10X289_1:AGTAGTCTCAGTGTTG	6	cells	lazar_10X289	5294	4	Cardiomyocytes
10X289_1:ATCACTTTCATTGCTT	6	cells	lazar_10X289	705	4	Cardiomyocytes
10X289_2:AGAAGTAAGCATAGGC	6	cells	lazar_10X289	17180	4	Cardiomyocytes
10X289_1:GAACGTTGTACAGGTG	6	cells	lazar_10X289	3316	4	Cardiomyocytes
10X289_1:TTTGTTGAGGCAGGTT	6	cells	lazar_10X289	922	4	Cardiomyocytes
10X289_2:CTCGAGGCATCCTGTC	6	cells	lazar_10X289	7611	4	Cardiomyocytes
10X151_3:GGCCGATTCCGCGGTA	6	cells	lazar_10X151	1877	5	Cardiomyocytes
10X151_3:CGTCCATCATCAGTAC	6	cells	lazar_10X151	1508	5	Cardiomyocytes
10X289_1:CAATTTCAGCTTACGT	6	cells	lazar_10X289	8855	4	Cardiomyocytes
10X289_1:CCTCTCCTCAAGTGTC	6	cells	lazar_10X289	1690	4	Cardiomyocytes
10X289_2:ATGGATCCAAAGTATG	6	cells	lazar_10X289	3474	4	Cardiomyocytes
10X289_2:TTACGCCGTGTTAACC	6	cells	lazar_10X289	9500	4	Cardiomyocytes
10X289_1:TTAATCCCAAGCCCAC	6	cells	lazar_10X289	536	4	Cardiomyocytes
10X151_3:CGATTGATCTGCGACG	6	cells	lazar_10X151	1928	5	Cardiomyocytes
10X151_3:CTCTAATGTCAGAATA	6	cells	lazar_10X151	1399	5	Cardiomyocytes
10X151_3:GTAACTGGTGCCTGTG	6	cells	lazar_10X151	522	5	Cardiomyocytes
10X289_2:TCAAGCAAGACCATGG	6	cells	lazar_10X289	15710	4	Cardiomyocytes
10X289_1:CAGTTAGCAGGCCTGT	6	cells	lazar_10X289	15887	4	Cardiomyocytes
10X151_3:CTGTGCTAGGCTAGAC	6	cells	lazar_10X151	769	5	Cardiomyocytes
10X151_3:TGTGGTAAGAAAGTGG	6	cells	lazar_10X151	1451	5	Cardiomyocytes
10X289_2:TCGGGCACAATGCTCA	6	cells	lazar_10X289	7590	4	Cardiomyocytes
10X151_3:CCTAAAGGTCTAACGT	6	cells	lazar_10X151	2307	5	Cardiomyocytes
10X289_1:TGCTTCGGTTCCATTT	6	cells	lazar_10X289	10519	4	Cardiomyocytes
10X289_2:CGAGGAATCTACGCGG	6	cells	lazar_10X289	1179	4	Cardiomyocytes
10X289_2:ATCAGGTGTTATAGAG	6	cells	lazar_10X289	14263	4	Cardiomyocytes
10X151_3:AGCGTCGGTTAGGGTG	6	cells	lazar_10X151	1843	5	Cardiomyocytes
10X151_3:GGCTGGTAGAGGACGG	6	cells	lazar_10X151	1028	5	Cardiomyocytes
10X289_1:GGGCTACTCGGTCTGG	6	cells	lazar_10X289	3044	4	Cardiomyocytes
10X151_3:TGCGGGTTCTGGTATG	6	cells	lazar_10X151	608	5	Cardiomyocytes
10X151_3:AGGTCCGCAGACACTT	6	cells	lazar_10X151	2158	5	Cardiomyocytes
10X151_3:CGCTTCATCCTCTAGC	6	cells	lazar_10X151	1222	5	Cardiomyocytes
10X289_2:CCGCAAGAGGGACCAT	6	cells	lazar_10X289	1306	4	Cardiomyocytes
10X289_1:TTTCACAAGTGGACGT	6	cells	lazar_10X289	1094	4	Cardiomyocytes
10X151_3:TTCTCCTAGGTTCCTA	6	cells	lazar_10X151	1825	5	Cardiomyocytes
10X151_3:AACCATGGTAGGAGTC	6	cells	lazar_10X151	1448	5	Cardiomyocytes
10X289_1:TGCAGATTCACCACAA	6	cells	lazar_10X289	2174	4	Cardiomyocytes
10X289_1:ACGATGTAGCGGATCA	6	cells	lazar_10X289	12276	4	Cardiomyocytes
10X151_3:GAGTCCGTCTCTTATG	6	cells	lazar_10X151	2810	5	Cardiomyocytes
10X289_1:TCCTTTCAGTAAGCAT	6	cells	lazar_10X289	1227	4	Cardiomyocytes
10X289_1:TTGTGGACATCGAGCC	6	cells	lazar_10X289	1204	4	Cardiomyocytes
10X289_2:AGACCCGCACAACGAG	6	cells	lazar_10X289	5038	4	Cardiomyocytes
10X151_3:TGGACGCCAGATCTGT	6	cells	lazar_10X151	543	5	Cardiomyocytes
10X289_1:GTTTGGAGTGTGTCGC	6	cells	lazar_10X289	391	4	Cardiomyocytes
10X151_3:GGCGTGTCATCGGACC	6	cells	lazar_10X151	2517	5	Cardiomyocytes
10X151_3:CTAATGGTCCATGAAC	6	cells	lazar_10X151	916	5	Cardiomyocytes
10X289_1:GTGCAGCCATCTCATT	6	cells	lazar_10X289	1997	4	Cardiomyocytes
10X289_2:AGTCTCCGTCGTCTCT	6	cells	lazar_10X289	10774	4	Cardiomyocytes
10X289_1:TCGGGACCATCATCCC	6	cells	lazar_10X289	868	4	Cardiomyocytes
10X289_1:ATGGAGGTCAACACCA	6	cells	lazar_10X289	5848	4	Cardiomyocytes
10X151_3:TCAACGACACAGGTTT	6	cells	lazar_10X151	1286	5	Cardiomyocytes
10X151_3:GGGAGATCACTTACGA	6	cells	lazar_10X151	1965	5	Cardiomyocytes
10X151_3:AGAGCGATCGCAAACT	6	cells	lazar_10X151	1403	5	Cardiomyocytes
10X151_3:AGAGTGGCAAGCTGGA	6	cells	lazar_10X151	1467	5	Cardiomyocytes
10X289_2:TGCGGCATCTAGCCTC	6	cells	lazar_10X289	1815	4	Cardiomyocytes
10X151_3:CGAGCACTCGGAGCAA	6	cells	lazar_10X151	2831	5	Cardiomyocytes
10X289_2:TCATGCCAGATACATG	6	cells	lazar_10X289	15731	4	Cardiomyocytes
10X289_1:ACCATTTGTATCCCAA	6	cells	lazar_10X289	4002	4	Cardiomyocytes
10X289_1:GTGTAACGTCGATTTG	6	cells	lazar_10X289	4667	4	Cardiomyocytes
10X289_2:GGCTTTCTCAGGTGTT	6	cells	lazar_10X289	4186	4	Cardiomyocytes
10X151_3:GCCTCTACAGCCTTTC	6	cells	lazar_10X151	3205	5	Cardiomyocytes
10X289_1:GGGACCTGTGCAGGAT	6	cells	lazar_10X289	896	4	Cardiomyocytes
10X151_3:GGAAAGCGTAAAGTCA	6	cells	lazar_10X151	1917	5	Cardiomyocytes
10X151_3:AAACGGGTCCTATTCA	6	cells	lazar_10X151	2306	5	Cardiomyocytes
10X151_3:GTGCTTCTCCAAACTG	6	cells	lazar_10X151	884	5	Cardiomyocytes
10X151_3:CATATGGCATGTCTCC	6	cells	lazar_10X151	2939	5	Cardiomyocytes
10X151_3:CAGAGAGTCGCCCTTA	6	cells	lazar_10X151	2026	5	Cardiomyocytes
10X289_1:CAGCAGCAGGAACTCG	6	cells	lazar_10X289	773	4	Cardiomyocytes
10X151_3:GTCAAGTCAAACGCGA	6	cells	lazar_10X151	2160	5	Cardiomyocytes
10X151_3:GTCACAACACTGTTAG	6	cells	lazar_10X151	1890	5	Cardiomyocytes
10X289_2:GGAAGTGAGCATCGAG	6	cells	lazar_10X289	8596	4	Cardiomyocytes
10X289_2:TCTTTGACATTGACCA	6	cells	lazar_10X289	32237	4	Cardiomyocytes
10X289_1:CCCGGAAGTGTCATGT	6	cells	lazar_10X289	10410	4	Cardiomyocytes
10X289_2:TTACTGTAGAGAGCGG	6	cells	lazar_10X289	1045	4	Cardiomyocytes
10X151_3:TCTATTGTCTCTGTCG	6	cells	lazar_10X151	2796	5	Cardiomyocytes
10X289_2:ATGCGATGTGTTACTG	6	cells	lazar_10X289	12107	4	Cardiomyocytes
10X151_3:TGGCTGGAGCTCCTTC	6	cells	lazar_10X151	3039	5	Cardiomyocytes
10X151_3:ATGAGGGTCTGGCGAC	6	cells	lazar_10X151	1227	5	Cardiomyocytes
10X151_3:ACAGCTAGTTCCGTCT	6	cells	lazar_10X151	1833	5	Cardiomyocytes
10X289_2:AAGCATCAGCGCATCC	6	cells	lazar_10X289	358	4	Cardiomyocytes
10X289_2:AGCATCACAACTAGAA	6	cells	lazar_10X289	18436	4	Cardiomyocytes
10X151_3:CAAGGCCTCGTATCAG	6	cells	lazar_10X151	2685	5	Cardiomyocytes
10X151_3:ATCATGGTCTTCCTTC	6	cells	lazar_10X151	948	5	Cardiomyocytes
10X151_3:GGGAGATCACATGTGT	6	cells	lazar_10X151	1220	5	Cardiomyocytes
10X289_2:GAGTCTACAATTGCCA	6	cells	lazar_10X289	910	4	Cardiomyocytes
10X151_3:GATGAAAGTGCACTTA	6	cells	lazar_10X151	2272	5	Cardiomyocytes
10X151_3:GGTGAAGTCACATAGC	6	cells	lazar_10X151	1658	5	Cardiomyocytes
10X289_2:AAACGCTAGGCTAACG	6	cells	lazar_10X289	1814	4	Cardiomyocytes
BHF_F_Hea11933674_BHF_F_Hea11596627_TTTCCGGGTTCACTGT-1	7	nuclei	sinha_C98	14448	6	Cardiomyocytes
BHF_F_Hea11933674_BHF_F_Hea11596627_TGAGCAAAGTCAATCA-1	7	nuclei	sinha_C98	2491	6	Cardiomyocytes
BHF_F_Hea11933674_BHF_F_Hea11596627_ACCCAGGGTTCCAGGG-1	7	nuclei	sinha_C98	7085	6	Cardiomyocytes
BHF_F_Hea11933674_BHF_F_Hea11596627_ACATTAGTCGCAACAT-1	7	nuclei	sinha_C98	4126	6	Cardiomyocytes
BHF_F_Hea11933674_BHF_F_Hea11596627_CTCTGTTCAAGGTAAC-1	7	nuclei	sinha_C98	8754	6	Cardiomyocytes
BHF_F_Hea11933674_BHF_F_Hea11596627_TTAGTCAAGCGCATTG-1	7	nuclei	sinha_C98	3046	6	Cardiomyocytes
BHF_F_Hea11933674_BHF_F_Hea11596627_GAGCGGTCAGCAGGTA-1	7	nuclei	sinha_C98	3794	6	Cardiomyocytes
BHF_F_Hea11933674_BHF_F_Hea11596627_CAATGACTCCTCACAC-1	7	nuclei	sinha_C98	8323	6	Cardiomyocytes
BHF_F_Hea11933674_BHF_F_Hea11596627_TTCCTTGAGCCTAACG-1	7	nuclei	sinha_C98	17970	6	Cardiomyocytes
BHF_F_Hea11933674_BHF_F_Hea11596627_TGCTTCATCTAAGTCA-1	7	nuclei	sinha_C98	4326	6	Cardiomyocytes
BHF_F_Hea11933674_BHF_F_Hea11596627_ACATTAGTCCACAATA-1	7	nuclei	sinha_C98	16625	6	Cardiomyocytes
BHF_F_Hea11933674_BHF_F_Hea11596627_GTCATGAGTGCTTTAC-1	7	nuclei	sinha_C98	7796	6	Cardiomyocytes
BHF_F_Hea11933674_BHF_F_Hea11596627_TAGAGCCGTCCTTCAG-1	7	nuclei	sinha_C98	3871	6	Cardiomyocytes
BHF_F_Hea11933674_BHF_F_Hea11596627_CTAATCTTCATAATCG-1	7	nuclei	sinha_C98	9653	6	Cardiomyocytes
BHF_F_Hea11933674_BHF_F_Hea11596627_TGTCATAAGGTTACGT-1	7	nuclei	sinha_C98	1848	6	Cardiomyocytes
BHF_F_Hea11933674_BHF_F_Hea11596627_CCAGCTAAGTTGTCTT-1	7	nuclei	sinha_C98	12493	6	Cardiomyocytes
BHF_F_Hea11933674_BHF_F_Hea11596627_ATTTGCAAGGGTTATC-1	7	nuclei	sinha_C98	8868	6	Cardiomyocytes
BHF_F_Hea11933674_BHF_F_Hea11596627_TTTGTGGCAGCTCAAC-1	7	nuclei	sinha_C98	6902	6	Cardiomyocytes
BHF_F_Hea11933674_BHF_F_Hea11596627_TGACTTCGTATTGTGG-1	7	nuclei	sinha_C98	24932	6	Cardiomyocytes
BHF_F_Hea11933674_BHF_F_Hea11596627_CTTATTGGTTAGGCTA-1	7	nuclei	sinha_C98	8392	6	Cardiomyocytes
BHF_F_Hea11933674_BHF_F_Hea11596627_CCACAGGGTATTGTCC-1	7	nuclei	sinha_C98	11505	6	Cardiomyocytes
BHF_F_Hea11933674_BHF_F_Hea11596627_GTCATGCCATTAAACC-1	7	nuclei	sinha_C98	1221	6	Cardiomyocytes
BHF_F_Hea11933674_BHF_F_Hea11596627_TGTGGCCAGGCCATCA-1	7	nuclei	sinha_C98	3461	6	Cardiomyocytes
BHF_F_Hea11933674_BHF_F_Hea11596627_AAAGCCCGTTGTTCAC-1	7	nuclei	sinha_C98	9651	6	Cardiomyocytes
BHF_F_Hea11933674_BHF_F_Hea11596627_ATTGGTTCAGTTAAAG-1	7	nuclei	sinha_C98	4271	6	Cardiomyocytes
BHF_F_Hea11933675_BHF_F_Hea11596628_ATTTGTGAGCCTAACG-1	7	nuclei	sinha_C98	4969	6	Cardiomyocytes
BHF_F_Hea11933674_BHF_F_Hea11596627_ATGCAAACAAAGCCTC-1	7	nuclei	sinha_C98	6954	6	Cardiomyocytes
BHF_F_Hea11933674_BHF_F_Hea11596627_GAAGGCCCAGGCCAAA-1	7	nuclei	sinha_C98	4485	6	Cardiomyocytes
BHF_F_Hea11933674_BHF_F_Hea11596627_TCATGTTTCGTAATCA-1	7	nuclei	sinha_C98	6591	6	Cardiomyocytes
BHF_F_Hea11933674_BHF_F_Hea11596627_GTACTAGGTTTATCGC-1	7	nuclei	sinha_C98	3688	6	Cardiomyocytes
BHF_F_Hea11933674_BHF_F_Hea11596627_TGTCAGTAGCACAGCC-1	7	nuclei	sinha_C98	2403	6	Cardiomyocytes
BHF_F_Hea11933674_BHF_F_Hea11596627_CGGTGAACACCAACCG-1	7	nuclei	sinha_C98	3379	6	Cardiomyocytes
BHF_F_Hea11933674_BHF_F_Hea11596627_CAAGCTAGTAACAGGG-1	7	nuclei	sinha_C98	5753	6	Cardiomyocytes
BHF_F_Hea11933674_BHF_F_Hea11596627_ATTTGCGCACGAACAG-1	7	nuclei	sinha_C98	4977	6	Cardiomyocytes
BHF_F_Hea11933674_BHF_F_Hea11596627_TCGTGCTTCATTGTCT-1	7	nuclei	sinha_C98	5930	6	Cardiomyocytes
BHF_F_Hea11933674_BHF_F_Hea11596627_CCTAAATCATACCCGG-1	7	nuclei	sinha_C98	10439	6	Cardiomyocytes
BHF_F_Hea11933674_BHF_F_Hea11596627_CTGACATAGCATGTCG-1	7	nuclei	sinha_C98	5810	6	Cardiomyocytes
BHF_F_Hea11933674_BHF_F_Hea11596627_CTTAAGATCAATGACC-1	7	nuclei	sinha_C98	7466	6	Cardiomyocytes
BHF_F_Hea11933674_BHF_F_Hea11596627_CGTTTGTGTCCTAGTT-1	7	nuclei	sinha_C98	4323	6	Cardiomyocytes
BHF_F_Hea11933674_BHF_F_Hea11596627_CGAGGTGAGGTGTTAC-1	7	nuclei	sinha_C98	1116	6	Cardiomyocytes
BHF_F_Hea11933674_BHF_F_Hea11596627_TATGGATGTTGGTTGA-1	7	nuclei	sinha_C98	3572	6	Cardiomyocytes
BHF_F_Hea11933674_BHF_F_Hea11596627_AATTACCCACGCAACT-1	7	nuclei	sinha_C98	2375	6	Cardiomyocytes
BHF_F_Hea11933674_BHF_F_Hea11596627_CGTTAAATCCTTCAAT-1	7	nuclei	sinha_C98	6437	6	Cardiomyocytes
BHF_F_Hea11933674_BHF_F_Hea11596627_AGAGGAACATCATGTG-1	7	nuclei	sinha_C98	4742	6	Cardiomyocytes
BHF_F_Hea11933674_BHF_F_Hea11596627_GTCAATATCCGCCAAA-1	7	nuclei	sinha_C98	8269	6	Cardiomyocytes
BHF_F_Hea11933675_BHF_F_Hea11596628_GTCCAGGGTTTCGCGC-1	7	nuclei	sinha_C98	5844	6	Cardiomyocytes
BHF_F_Hea11933674_BHF_F_Hea11596627_TGCAGGCTCAAGCGCC-1	7	nuclei	sinha_C98	5982	6	Cardiomyocytes
BHF_F_Hea11933674_BHF_F_Hea11596627_TTACGTTTCGCTCACT-1	7	nuclei	sinha_C98	5812	6	Cardiomyocytes
BHF_F_Hea11933674_BHF_F_Hea11596627_TGCTCCGTCCTCCCTC-1	7	nuclei	sinha_C98	14380	6	Cardiomyocytes
BHF_F_Hea11933674_BHF_F_Hea11596627_GGTTAGCGTCTAGCTT-1	7	nuclei	sinha_C98	4821	6	Cardiomyocytes
BHF_F_Hea11933674_BHF_F_Hea11596627_GCTCTGGCATTAGGCC-1	7	nuclei	sinha_C98	4215	6	Cardiomyocytes
BHF_F_Hea11933674_BHF_F_Hea11596627_CCAGCTGCATTGTCCT-1	7	nuclei	sinha_C98	4385	6	Cardiomyocytes
BHF_F_Hea11933674_BHF_F_Hea11596627_TATTTGCTCTGTTGCC-1	7	nuclei	sinha_C98	3359	6	Cardiomyocytes
BHF_F_Hea11933674_BHF_F_Hea11596627_GTATGTTCAGAGAGCC-1	7	nuclei	sinha_C98	5845	6	Cardiomyocytes
BHF_F_Hea11933674_BHF_F_Hea11596627_TACTTCGTCCACCTGT-1	7	nuclei	sinha_C98	9779	6	Cardiomyocytes
BHF_F_Hea11933674_BHF_F_Hea11596627_CTCTCACAGGCCTTAG-1	7	nuclei	sinha_C98	6369	6	Cardiomyocytes
BHF_F_Hea11933674_BHF_F_Hea11596627_ACTGAATGTAACCTAG-1	7	nuclei	sinha_C98	5913	6	Cardiomyocytes
BHF_F_Hea11933674_BHF_F_Hea11596627_AGCGCCTAGACAACGA-1	7	nuclei	sinha_C98	6183	6	Cardiomyocytes
BHF_F_Hea11933674_BHF_F_Hea11596627_CATTATGAGGAAACTG-1	7	nuclei	sinha_C98	1088	6	Cardiomyocytes
BHF_F_Hea11933674_BHF_F_Hea11596627_CGTTATTTCCGCAACA-1	7	nuclei	sinha_C98	6956	6	Cardiomyocytes
BHF_F_Hea11933675_BHF_F_Hea11596628_AATGCGCGTACCGTTT-1	7	nuclei	sinha_C98	5009	6	Cardiomyocytes
BHF_F_Hea11933674_BHF_F_Hea11596627_TGTGGCGGTAGCCTAA-1	7	nuclei	sinha_C98	10958	6	Cardiomyocytes
BHF_F_Hea11933674_BHF_F_Hea11596627_CAATGACTCGCTAGAT-1	7	nuclei	sinha_C98	5975	6	Cardiomyocytes
BHF_F_Hea11933674_BHF_F_Hea11596627_AGAATCTGTGAGGTGA-1	7	nuclei	sinha_C98	1804	6	Cardiomyocytes
BHF_F_Hea11933674_BHF_F_Hea11596627_ATTGAAGCAACCGCCA-1	7	nuclei	sinha_C98	3900	6	Cardiomyocytes
BHF_F_Hea11933675_BHF_F_Hea11596628_ACTTGAATCATGGCTG-1	7	nuclei	sinha_C98	9321	6	Cardiomyocytes
BHF_F_Hea11933674_BHF_F_Hea11596627_AATAACCGTCACCAAA-1	7	nuclei	sinha_C98	4982	6	Cardiomyocytes
BHF_F_Hea11933674_BHF_F_Hea11596627_GCTAGTGTCGTGCTTC-1	7	nuclei	sinha_C98	5083	6	Cardiomyocytes
BHF_F_Hea11933674_BHF_F_Hea11596627_TGCGGTTCACTTAGGC-1	7	nuclei	sinha_C98	2910	6	Cardiomyocytes
BHF_F_Hea11933674_BHF_F_Hea11596627_GTGGACACAAACTAAG-1	7	nuclei	sinha_C98	1585	6	Cardiomyocytes
BHF_F_Hea11933674_BHF_F_Hea11596627_GGTCAATTCGACAAAG-1	7	nuclei	sinha_C98	8668	6	Cardiomyocytes
BHF_F_Hea11933674_BHF_F_Hea11596627_TTCCCGCCAAGTTATC-1	7	nuclei	sinha_C98	2703	6	Cardiomyocytes
BHF_F_Hea11933674_BHF_F_Hea11596627_CCTAAGGTCCTTGCAC-1	7	nuclei	sinha_C98	2474	6	Cardiomyocytes
BHF_F_Hea11933674_BHF_F_Hea11596627_TCAGCGATCACTAAGC-1	7	nuclei	sinha_C98	6569	6	Cardiomyocytes
BHF_F_Hea11933675_BHF_F_Hea11596628_TGTAATGTCTCGCCTG-1	7	nuclei	sinha_C98	7221	6	Cardiomyocytes
BHF_F_Hea11933674_BHF_F_Hea11596627_AGTTTGCAGAGCCGCT-1	7	nuclei	sinha_C98	4837	6	Cardiomyocytes
BHF_F_Hea11933674_BHF_F_Hea11596627_AAACCGCGTACCGGAT-1	7	nuclei	sinha_C98	1210	6	Cardiomyocytes
BHF_F_Hea11933674_BHF_F_Hea11596627_TTGGCTGAGAAAGGAA-1	7	nuclei	sinha_C98	4351	6	Cardiomyocytes
BHF_F_Hea11933674_BHF_F_Hea11596627_AGGATCCGTGTTTGAG-1	7	nuclei	sinha_C98	4125	6	Cardiomyocytes
BHF_F_Hea11933674_BHF_F_Hea11596627_GCTTTACGTCATTGAG-1	7	nuclei	sinha_C98	7607	6	Cardiomyocytes
BHF_F_Hea11933674_BHF_F_Hea11596627_GTTGGCCAGCAAGGAC-1	7	nuclei	sinha_C98	5582	6	Cardiomyocytes
BHF_F_Hea11933674_BHF_F_Hea11596627_CTGAAACTCCTTAAGA-1	7	nuclei	sinha_C98	2002	6	Cardiomyocytes
BHF_F_Hea11933674_BHF_F_Hea11596627_TCAGTGAGTTGTAACG-1	7	nuclei	sinha_C98	3385	6	Cardiomyocytes
BHF_F_Hea11933674_BHF_F_Hea11596627_GCAAGTGCACCTGCCT-1	7	nuclei	sinha_C98	7845	6	Cardiomyocytes
BHF_F_Hea11933674_BHF_F_Hea11596627_TATTGACCATTAAGTC-1	7	nuclei	sinha_C98	4714	6	Cardiomyocytes
BHF_F_Hea11933674_BHF_F_Hea11596627_TTTGGTGCAACATAAG-1	7	nuclei	sinha_C98	6906	6	Cardiomyocytes
BHF_F_Hea11933674_BHF_F_Hea11596627_GATTAAGCAATTAGCT-1	7	nuclei	sinha_C98	2054	6	Cardiomyocytes
BHF_F_Hea11933674_BHF_F_Hea11596627_TTGCTTTAGTCTTGAA-1	7	nuclei	sinha_C98	3169	6	Cardiomyocytes
BHF_F_Hea11933674_BHF_F_Hea11596627_CGGGTATGTTAGGCTA-1	7	nuclei	sinha_C98	7130	6	Cardiomyocytes
BHF_F_Hea11933674_BHF_F_Hea11596627_CAGCTATAGCAAGGAC-1	7	nuclei	sinha_C98	6473	6	Cardiomyocytes
BHF_F_Hea11933674_BHF_F_Hea11596627_CGGCTCACACTAAGTT-1	7	nuclei	sinha_C98	6162	6	Cardiomyocytes
BHF_F_Hea11933674_BHF_F_Hea11596627_GATTCAATCACAGCGC-1	7	nuclei	sinha_C98	2246	6	Cardiomyocytes
BHF_F_Hea11933674_BHF_F_Hea11596627_ATTTAGGTCGATATTG-1	7	nuclei	sinha_C98	2815	6	Cardiomyocytes
BHF_F_Hea11933674_BHF_F_Hea11596627_CTTGTAAAGCTAAAGG-1	7	nuclei	sinha_C98	1546	6	Cardiomyocytes
BHF_F_Hea11933674_BHF_F_Hea11596627_CACTTAAAGTCAGTAC-1	7	nuclei	sinha_C98	5757	6	Cardiomyocytes
BHF_F_Hea11933674_BHF_F_Hea11596627_CCTGTAACACAAAGGT-1	7	nuclei	sinha_C98	2518	6	Cardiomyocytes
BHF_F_Hea11933674_BHF_F_Hea11596627_AGCAATACACACTAAT-1	7	nuclei	sinha_C98	22506	6	Cardiomyocytes
BHF_F_Hea11933674_BHF_F_Hea11596627_AATACCGGTACGCGCA-1	7	nuclei	sinha_C98	13088	6	Cardiomyocytes
BHF_F_Hea11933674_BHF_F_Hea11596627_CTTCTAAGTCGCGCAA-1	7	nuclei	sinha_C98	5772	6	Cardiomyocytes
BHF_F_Hea11933674_BHF_F_Hea11596627_GAAGTATAGCACTTGG-1	7	nuclei	sinha_C98	1753	6	Cardiomyocytes
BHF_F_Hea11933675_BHF_F_Hea11596628_TACTTCGTCCTCACTA-1	7	nuclei	sinha_C98	9456	6	Cardiomyocytes
BHF_F_Hea11933674_BHF_F_Hea11596627_ACACAATGTGTGTCCC-1	7	nuclei	sinha_C98	6090	6	Cardiomyocytes
BHF_F_Hea11933674_BHF_F_Hea11596627_TGGACCGGTTAAGCTG-1	7	nuclei	sinha_C98	1232	6	Cardiomyocytes
BHF_F_Hea11933674_BHF_F_Hea11596627_GCCTACTTCGGGACTC-1	7	nuclei	sinha_C98	2588	6	Cardiomyocytes
BHF_F_Hea11933674_BHF_F_Hea11596627_ACTAACGGTACGGGTT-1	7	nuclei	sinha_C98	9061	6	Cardiomyocytes
BHF_F_Hea11933674_BHF_F_Hea11596627_ACTTGAATCTCAATGA-1	7	nuclei	sinha_C98	3938	6	Cardiomyocytes
BHF_F_Hea11933674_BHF_F_Hea11596627_CCAACCAAGTTGTCCC-1	7	nuclei	sinha_C98	1307	6	Cardiomyocytes
BHF_F_Hea11933674_BHF_F_Hea11596627_AGTGAGTCATACCCGG-1	7	nuclei	sinha_C98	5538	6	Cardiomyocytes
BHF_F_Hea11933674_BHF_F_Hea11596627_ACCAAACTCCCTGTTA-1	7	nuclei	sinha_C98	5846	6	Cardiomyocytes
BHF_F_Hea11933674_BHF_F_Hea11596627_TTAGAAGCATTGTTGG-1	7	nuclei	sinha_C98	1677	6	Cardiomyocytes
BHF_F_Hea11933675_BHF_F_Hea11596628_GGGTTTGTCTCGCCCA-1	7	nuclei	sinha_C98	3148	6	Cardiomyocytes
BHF_F_Hea11933674_BHF_F_Hea11596627_TAGTAGGAGGGCTTTG-1	7	nuclei	sinha_C98	6825	6	Cardiomyocytes
BHF_F_Hea11933675_BHF_F_Hea11596628_TCTTCAAGTCGCAAAC-1	7	nuclei	sinha_C98	4414	6	Cardiomyocytes
BHF_F_Hea11933674_BHF_F_Hea11596627_CGTAACCCAGGCCATT-1	7	nuclei	sinha_C98	5378	6	Cardiomyocytes
BHF_F_Hea11933674_BHF_F_Hea11596627_TATGCATCATTGTGTG-1	7	nuclei	sinha_C98	4520	6	Cardiomyocytes
BHF_F_Hea11933674_BHF_F_Hea11596627_AAGTTAGCATCGCTTT-1	7	nuclei	sinha_C98	4177	6	Cardiomyocytes
BHF_F_Hea11933674_BHF_F_Hea11596627_ACTTATCTCCTGGTCT-1	7	nuclei	sinha_C98	17959	6	Cardiomyocytes
BHF_F_Hea11933675_BHF_F_Hea11596628_CAGCATTAGGGTCCAC-1	7	nuclei	sinha_C98	4725	6	Cardiomyocytes
BHF_F_Hea11933674_BHF_F_Hea11596627_GGCGGTTTCCTCCATA-1	7	nuclei	sinha_C98	14185	6	Cardiomyocytes
BHF_F_Hea11933674_BHF_F_Hea11596627_ATGACTCAGTTAGAGG-1	7	nuclei	sinha_C98	5157	6	Cardiomyocytes
BHF_F_Hea11933674_BHF_F_Hea11596627_ACTTATGAGCCTGAGC-1	7	nuclei	sinha_C98	3194	6	Cardiomyocytes
BHF_F_Hea11933674_BHF_F_Hea11596627_GCTTAGTAGCTATTAG-1	7	nuclei	sinha_C98	4679	6	Cardiomyocytes
BHF_F_Hea11933674_BHF_F_Hea11596627_TGGTTCCTCACCGGTA-1	7	nuclei	sinha_C98	12846	6	Cardiomyocytes
BHF_F_Hea11933674_BHF_F_Hea11596627_TATTAGGTCTCGACCT-1	7	nuclei	sinha_C98	2653	6	Cardiomyocytes
BHF_F_Hea11933674_BHF_F_Hea11596627_TGAAGGATCCTAAGTA-1	7	nuclei	sinha_C98	4493	6	Cardiomyocytes
BHF_F_Hea11933674_BHF_F_Hea11596627_CGCGATTCAATTTAGC-1	7	nuclei	sinha_C98	3345	6	Cardiomyocytes
BHF_F_Hea11933674_BHF_F_Hea11596627_AGGAAACGTAAACAAG-1	7	nuclei	sinha_C98	5597	6	Cardiomyocytes
BHF_F_Hea11933674_BHF_F_Hea11596627_TTGGGTTAGCTGTCAG-1	7	nuclei	sinha_C98	5213	6	Cardiomyocytes
BHF_F_Hea11933674_BHF_F_Hea11596627_CAACCCTTCCATTACT-1	7	nuclei	sinha_C98	5438	6	Cardiomyocytes
BHF_F_Hea11933674_BHF_F_Hea11596627_AAGACCAAGCGAAGTA-1	7	nuclei	sinha_C98	4792	6	Cardiomyocytes
BHF_F_Hea11933674_BHF_F_Hea11596627_CATTGTGCATTAGGCC-1	7	nuclei	sinha_C98	5767	6	Cardiomyocytes
BHF_F_Hea11933674_BHF_F_Hea11596627_GACCTCAAGCGGCTGT-1	7	nuclei	sinha_C98	2937	6	Cardiomyocytes
BHF_F_Hea11933674_BHF_F_Hea11596627_GTGTGTTAGGATCACT-1	7	nuclei	sinha_C98	4824	6	Cardiomyocytes
BHF_F_Hea11933674_BHF_F_Hea11596627_ATAAGCCTCCATAAGC-1	7	nuclei	sinha_C98	4781	6	Cardiomyocytes
BHF_F_Hea11933674_BHF_F_Hea11596627_TGATCGAGTTCCAGGG-1	7	nuclei	sinha_C98	4404	6	Cardiomyocytes
BHF_F_Hea11933674_BHF_F_Hea11596627_TTGTGAGGTCCACAAA-1	7	nuclei	sinha_C98	1092	6	Cardiomyocytes
BHF_F_Hea11933674_BHF_F_Hea11596627_CATAAGCTCACTAAGC-1	7	nuclei	sinha_C98	6615	6	Cardiomyocytes
BHF_F_Hea11933674_BHF_F_Hea11596627_AATTAGCGTGTCCAGG-1	7	nuclei	sinha_C98	2990	6	Cardiomyocytes
BHF_F_Hea11933674_BHF_F_Hea11596627_TGCACACCAATAGCCC-1	7	nuclei	sinha_C98	6073	6	Cardiomyocytes
BHF_F_Hea11933674_BHF_F_Hea11596627_CTGGTTTGTGACATGC-1	7	nuclei	sinha_C98	5385	6	Cardiomyocytes
BHF_F_Hea11933674_BHF_F_Hea11596627_GATTAGTGTTGTCCAT-1	7	nuclei	sinha_C98	8654	6	Cardiomyocytes
BHF_F_Hea11933674_BHF_F_Hea11596627_TAGGCTGTCTAATCTC-1	7	nuclei	sinha_C98	5894	6	Cardiomyocytes
BHF_F_Hea11933674_BHF_F_Hea11596627_AGGTCATTCTTGGATA-1	7	nuclei	sinha_C98	2189	6	Cardiomyocytes
BHF_F_Hea11933675_BHF_F_Hea11596628_GTGATCAGTACGGGTT-1	7	nuclei	sinha_C98	4915	6	Cardiomyocytes
BHF_F_Hea11933674_BHF_F_Hea11596627_ATTAGGTGTGAGCGAA-1	7	nuclei	sinha_C98	3969	6	Cardiomyocytes
BHF_F_Hea11933674_BHF_F_Hea11596627_GTTCCCAGTAATCCCT-1	7	nuclei	sinha_C98	12142	6	Cardiomyocytes
BHF_F_Hea11933674_BHF_F_Hea11596627_GCAGCAACATGCTCCC-1	7	nuclei	sinha_C98	16972	6	Cardiomyocytes
BHF_F_Hea11933674_BHF_F_Hea11596627_CCGCTAGCATGATTGT-1	7	nuclei	sinha_C98	21505	6	Cardiomyocytes
BHF_F_Hea11933674_BHF_F_Hea11596627_ATATGCTCAGGCGATA-1	7	nuclei	sinha_C98	7019	6	Cardiomyocytes
BHF_F_Hea11933674_BHF_F_Hea11596627_TGCAAGCGTGGATGTC-1	7	nuclei	sinha_C98	6352	6	Cardiomyocytes
BHF_F_Hea11933674_BHF_F_Hea11596627_CTAGTCGAGTAAACCC-1	7	nuclei	sinha_C98	4175	6	Cardiomyocytes
BHF_F_Hea11933674_BHF_F_Hea11596627_AAGTTACGTTTGGGTA-1	7	nuclei	sinha_C98	7219	6	Cardiomyocytes
BHF_F_Hea11933674_BHF_F_Hea11596627_ATTGGCTAGGTATTGC-1	7	nuclei	sinha_C98	10655	6	Cardiomyocytes
BHF_F_Hea11933674_BHF_F_Hea11596627_ATTGCAGGTTCCAGGG-1	7	nuclei	sinha_C98	8504	6	Cardiomyocytes
BHF_F_Hea11933674_BHF_F_Hea11596627_AAGTTACGTCAGTAAT-1	7	nuclei	sinha_C98	5073	6	Cardiomyocytes
BHF_F_Hea11933674_BHF_F_Hea11596627_GCGGTTGGTGAGGTAG-1	7	nuclei	sinha_C98	1869	6	Cardiomyocytes
BHF_F_Hea11933675_BHF_F_Hea11596628_AGAATCGAGGTTTACA-1	7	nuclei	sinha_C98	12354	6	Cardiomyocytes
BHF_F_Hea11933674_BHF_F_Hea11596627_AGGCCCAGTAGGATTT-1	7	nuclei	sinha_C98	5511	6	Cardiomyocytes
BHF_F_Hea11933674_BHF_F_Hea11596627_CCATCATGTAATAACC-1	7	nuclei	sinha_C98	10837	6	Cardiomyocytes
BHF_F_Hea11933674_BHF_F_Hea11596627_CCTATTTAGAGAGGCT-1	7	nuclei	sinha_C98	9626	6	Cardiomyocytes
BHF_F_Hea11933674_BHF_F_Hea11596627_GTCTTTAGTCAAAGAA-1	7	nuclei	sinha_C98	2063	6	Cardiomyocytes
BHF_F_Hea11933675_BHF_F_Hea11596628_GCCTGCTGTCACGGAT-1	7	nuclei	sinha_C98	38767	6	Cardiomyocytes
BHF_F_Hea11933674_BHF_F_Hea11596627_GATAATCGTGATCAGC-1	7	nuclei	sinha_C98	9527	6	Cardiomyocytes
BHF_F_Hea11933675_BHF_F_Hea11596628_CAGGCTGGTTGGGTTA-1	7	nuclei	sinha_C98	4773	6	Cardiomyocytes
BHF_F_Hea11933674_BHF_F_Hea11596627_GGATTATGTCTAACAG-1	7	nuclei	sinha_C98	1496	6	Cardiomyocytes
BHF_F_Hea11933674_BHF_F_Hea11596627_ACTTACAAGTAACCCG-1	7	nuclei	sinha_C98	5699	6	Cardiomyocytes
BHF_F_Hea11933674_BHF_F_Hea11596627_GTGCTGATCCTTGTTG-1	7	nuclei	sinha_C98	13925	6	Cardiomyocytes
BHF_F_Hea11933674_BHF_F_Hea11596627_CATCAATCAAGGACCA-1	7	nuclei	sinha_C98	8797	6	Cardiomyocytes
BHF_F_Hea11933674_BHF_F_Hea11596627_TACAGGTTCATTACGA-1	7	nuclei	sinha_C98	13463	6	Cardiomyocytes
BHF_F_Hea11933675_BHF_F_Hea11596628_AAACGTACACCGGCTA-1	7	nuclei	sinha_C98	5603	6	Cardiomyocytes
BHF_F_Hea11933674_BHF_F_Hea11596627_ACTTTGTTCATAACTG-1	7	nuclei	sinha_C98	12761	6	Cardiomyocytes
BHF_F_Hea11933674_BHF_F_Hea11596627_GTATGTTCACAACCTA-1	7	nuclei	sinha_C98	7062	6	Cardiomyocytes
BHF_F_Hea11933674_BHF_F_Hea11596627_CAAGTATGTGCTGGTG-1	7	nuclei	sinha_C98	5614	6	Cardiomyocytes
BHF_F_Hea11933675_BHF_F_Hea11596628_GTGCGCAGTCACCTAT-1	7	nuclei	sinha_C98	7810	6	Cardiomyocytes
BHF_F_Hea11933674_BHF_F_Hea11596627_TTATCCGTCTTGCAAA-1	7	nuclei	sinha_C98	11555	6	Cardiomyocytes
BHF_F_Hea11933674_BHF_F_Hea11596627_AGGCAGGTCCAGGAAA-1	7	nuclei	sinha_C98	2381	6	Cardiomyocytes
BHF_F_Hea11933674_BHF_F_Hea11596627_CGCAATAGTTATCGAG-1	7	nuclei	sinha_C98	12827	6	Cardiomyocytes
BHF_F_Hea11933674_BHF_F_Hea11596627_TGAAGCAAGGATCACT-1	7	nuclei	sinha_C98	15624	6	Cardiomyocytes
BHF_F_Hea11933675_BHF_F_Hea11596628_CCGTTAACAGCCTTGG-1	7	nuclei	sinha_C98	15136	6	Cardiomyocytes
BHF_F_Hea11933674_BHF_F_Hea11596627_GTTCGCTTCCTGATGG-1	7	nuclei	sinha_C98	10551	6	Cardiomyocytes
BHF_F_Hea11933674_BHF_F_Hea11596627_CAACTAATCAAGCTTA-1	7	nuclei	sinha_C98	14478	6	Cardiomyocytes
BHF_F_Hea11933674_BHF_F_Hea11596627_GTTTCTAGTCATAGAT-1	7	nuclei	sinha_C98	13215	6	Cardiomyocytes
BHF_F_Hea11933674_BHF_F_Hea11596627_ACGTCCTTCCAATTAG-1	7	nuclei	sinha_C98	2016	6	Cardiomyocytes
BHF_F_Hea11933674_BHF_F_Hea11596627_GTGGTTAGTTAGTACG-1	7	nuclei	sinha_C98	8487	6	Cardiomyocytes
BHF_F_Hea11933674_BHF_F_Hea11596627_AGGCCCAGTTTGGGTA-1	7	nuclei	sinha_C98	3036	6	Cardiomyocytes
BHF_F_Hea11933674_BHF_F_Hea11596627_AGCACAGCACATACTG-1	7	nuclei	sinha_C98	5705	6	Cardiomyocytes
BHF_F_Hea11933674_BHF_F_Hea11596627_AATCATGTCTATGACA-1	7	nuclei	sinha_C98	8877	6	Cardiomyocytes
BHF_F_Hea11933674_BHF_F_Hea11596627_TTTCAGTTCCTCGATC-1	7	nuclei	sinha_C98	2347	6	Cardiomyocytes
BHF_F_Hea11933674_BHF_F_Hea11596627_ACCCGCTGTAAAGCAA-1	7	nuclei	sinha_C98	3501	6	Cardiomyocytes
BHF_F_Hea11933674_BHF_F_Hea11596627_TCTTAGTTCACAGCCA-1	7	nuclei	sinha_C98	6863	6	Cardiomyocytes
BHF_F_Hea11933674_BHF_F_Hea11596627_TACGTTAAGCTGGCTA-1	7	nuclei	sinha_C98	14399	6	Cardiomyocytes
BHF_F_Hea11933674_BHF_F_Hea11596627_GATTCAATCGGTAACT-1	7	nuclei	sinha_C98	11971	6	Cardiomyocytes
BHF_F_Hea11933674_BHF_F_Hea11596627_AGTACGCGTTTGCTGT-1	7	nuclei	sinha_C98	1487	6	Cardiomyocytes
BHF_F_Hea11933674_BHF_F_Hea11596627_CTCAATAAGGTTACGT-1	7	nuclei	sinha_C98	1752	6	Cardiomyocytes
BHF_F_Hea11933675_BHF_F_Hea11596628_CGCATATAGTTGCGTG-1	7	nuclei	sinha_C98	7289	6	Cardiomyocytes
BHF_F_Hea11933674_BHF_F_Hea11596627_CCTTACTCAGGCGATA-1	7	nuclei	sinha_C98	9682	6	Cardiomyocytes
BHF_F_Hea11933674_BHF_F_Hea11596627_TTGGGCGGTGCATTTC-1	7	nuclei	sinha_C98	1429	6	Cardiomyocytes
BHF_F_Hea11933674_BHF_F_Hea11596627_GCTTCGCGTGGACCTG-1	7	nuclei	sinha_C98	9824	6	Cardiomyocytes
BHF_F_Hea11933674_BHF_F_Hea11596627_GGATTATGTTAGGATT-1	7	nuclei	sinha_C98	8487	6	Cardiomyocytes
BHF_F_Hea11933674_BHF_F_Hea11596627_TATCGAGGTCAGGCAT-1	7	nuclei	sinha_C98	8649	6	Cardiomyocytes
BHF_F_Hea11933674_BHF_F_Hea11596627_TCTCACCAGTTCCTGC-1	7	nuclei	sinha_C98	9899	6	Cardiomyocytes
BHF_F_Hea11933674_BHF_F_Hea11596627_TCATCCATCGTTTCTG-1	7	nuclei	sinha_C98	5043	6	Cardiomyocytes
BHF_F_Hea11933674_BHF_F_Hea11596627_TTGGCTGAGTTTAACG-1	7	nuclei	sinha_C98	8250	6	Cardiomyocytes
BHF_F_Hea11933674_BHF_F_Hea11596627_ATCATGTCAACATAAG-1	7	nuclei	sinha_C98	10781	6	Cardiomyocytes
BHF_F_Hea11933674_BHF_F_Hea11596627_GGCGTTATCACTCGCT-1	7	nuclei	sinha_C98	8174	6	Cardiomyocytes
BHF_F_Hea11933674_BHF_F_Hea11596627_TAATCCGCAGATAGAC-1	7	nuclei	sinha_C98	7726	6	Cardiomyocytes
BHF_F_Hea11933674_BHF_F_Hea11596627_AGAAACCCATGGCCTG-1	7	nuclei	sinha_C98	3627	6	Cardiomyocytes
BHF_F_Hea11933674_BHF_F_Hea11596627_ATTAGCGGTTATCCTA-1	7	nuclei	sinha_C98	5437	6	Cardiomyocytes
BHF_F_Hea11933674_BHF_F_Hea11596627_GCAGGCAAGGACTTAC-1	7	nuclei	sinha_C98	7231	6	Cardiomyocytes
BHF_F_Hea11933674_BHF_F_Hea11596627_TGTGCGCAGGTCGATT-1	7	nuclei	sinha_C98	7725	6	Cardiomyocytes
BHF_F_Hea11933674_BHF_F_Hea11596627_GGCGGTTTCTACTAAG-1	7	nuclei	sinha_C98	5119	6	Cardiomyocytes
BHF_F_Hea11933674_BHF_F_Hea11596627_GAACGAATCACTCGCT-1	7	nuclei	sinha_C98	8064	6	Cardiomyocytes
BHF_F_Hea11933674_BHF_F_Hea11596627_TCAAGTATCCAATTAG-1	7	nuclei	sinha_C98	6229	6	Cardiomyocytes
BHF_F_Hea11933674_BHF_F_Hea11596627_CATGCGGGTTGCGCGA-1	7	nuclei	sinha_C98	4014	6	Cardiomyocytes
BHF_F_Hea11933674_BHF_F_Hea11596627_CGGCCATAGTAACGGA-1	7	nuclei	sinha_C98	4735	6	Cardiomyocytes
BHF_F_Hea11933674_BHF_F_Hea11596627_TGTGTTAAGCACAGCC-1	7	nuclei	sinha_C98	2974	6	Cardiomyocytes
BHF_F_Hea11933674_BHF_F_Hea11596627_GTACTAATCATGGTGT-1	7	nuclei	sinha_C98	14081	6	Cardiomyocytes
BHF_F_Hea11933674_BHF_F_Hea11596627_CCTTATGTCGCTAAAC-1	7	nuclei	sinha_C98	3022	6	Cardiomyocytes
BHF_F_Hea11933674_BHF_F_Hea11596627_TTTGTGAAGCAAGGAC-1	7	nuclei	sinha_C98	6074	6	Cardiomyocytes
BHF_F_Hea11933674_BHF_F_Hea11596627_CTCTGTTCAGGCTGTT-1	7	nuclei	sinha_C98	11945	6	Cardiomyocytes
BHF_F_Hea11933674_BHF_F_Hea11596627_TGCGCGAGTTGTTGCT-1	7	nuclei	sinha_C98	1535	6	Cardiomyocytes
BHF_F_Hea11933674_BHF_F_Hea11596627_GCTCTGTTCACCTGTC-1	7	nuclei	sinha_C98	9915	6	Cardiomyocytes
BHF_F_Hea11933674_BHF_F_Hea11596627_TTGTCAAAGACTCGCA-1	7	nuclei	sinha_C98	2894	6	Cardiomyocytes
BHF_F_Hea11933674_BHF_F_Hea11596627_GCTAAGCGTACTGAAT-1	7	nuclei	sinha_C98	8884	6	Cardiomyocytes
BHF_F_Hea11933674_BHF_F_Hea11596627_CACCTGTTCATCACTT-1	7	nuclei	sinha_C98	7027	6	Cardiomyocytes
BHF_F_Hea11933674_BHF_F_Hea11596627_ATTGTGATCGGTTTGG-1	7	nuclei	sinha_C98	1839	6	Cardiomyocytes
BHF_F_Hea11933674_BHF_F_Hea11596627_CTATGGCCAAGGAATC-1	7	nuclei	sinha_C98	2075	6	Cardiomyocytes
BHF_F_Hea11933675_BHF_F_Hea11596628_ACCAGGCTCTCCTCTT-1	7	nuclei	sinha_C98	13913	6	Cardiomyocytes
BHF_F_Hea11933674_BHF_F_Hea11596627_GGGTTATTCGATCAGT-1	7	nuclei	sinha_C98	12524	6	Cardiomyocytes
BHF_F_Hea11933675_BHF_F_Hea11596628_AGCTACGTCTTGTCTG-1	7	nuclei	sinha_C98	1334	6	Cardiomyocytes
BHF_F_Hea11933675_BHF_F_Hea11596628_GGTTTAATCGTAATCA-1	7	nuclei	sinha_C98	15319	6	Cardiomyocytes
BHF_F_Hea11933674_BHF_F_Hea11596627_ACTTAGTCAGTGAACG-1	7	nuclei	sinha_C98	3994	6	Cardiomyocytes
BHF_F_Hea11933674_BHF_F_Hea11596627_AAGTGAAGTTCGCTTG-1	7	nuclei	sinha_C98	10702	6	Cardiomyocytes
BHF_F_Hea11933674_BHF_F_Hea11596627_CTTGAACAGGTTTACA-1	7	nuclei	sinha_C98	2678	6	Cardiomyocytes
BHF_F_Hea11933674_BHF_F_Hea11596627_TGAGGGAGTGTTGCAA-1	7	nuclei	sinha_C98	3791	6	Cardiomyocytes
BHF_F_Hea11933674_BHF_F_Hea11596627_CGATTGAGTAATCACG-1	7	nuclei	sinha_C98	9052	6	Cardiomyocytes
BHF_F_Hea11933675_BHF_F_Hea11596628_ATACCTGCAGGCATCT-1	7	nuclei	sinha_C98	10817	6	Cardiomyocytes
BHF_F_Hea11933674_BHF_F_Hea11596627_GCTCACAAGAATGACG-1	7	nuclei	sinha_C98	11720	6	Cardiomyocytes
BHF_F_Hea11933675_BHF_F_Hea11596628_GTAGGAGGTACTTCAC-1	7	nuclei	sinha_C98	2357	6	Cardiomyocytes
BHF_F_Hea11933674_BHF_F_Hea11596627_AAATGCCTCCTGGTCT-1	7	nuclei	sinha_C98	3678	6	Cardiomyocytes
BHF_F_Hea11933674_BHF_F_Hea11596627_CGACTAAGTTGTAAAC-1	7	nuclei	sinha_C98	14597	6	Cardiomyocytes
BHF_F_Hea11933674_BHF_F_Hea11596627_GGGTGTTGTTACAACG-1	7	nuclei	sinha_C98	5572	6	Cardiomyocytes
BHF_F_Hea11933674_BHF_F_Hea11596627_ATTGAAGCAGGCTACT-1	7	nuclei	sinha_C98	13357	6	Cardiomyocytes
BHF_F_Hea11933674_BHF_F_Hea11596627_GCGCTTGCAATATGGA-1	7	nuclei	sinha_C98	1396	6	Cardiomyocytes
BHF_F_Hea11933674_BHF_F_Hea11596627_AGCTTTAAGCACAGCC-1	7	nuclei	sinha_C98	3837	6	Cardiomyocytes
BHF_F_Hea11933674_BHF_F_Hea11596627_TAGTCAATCTAATCAG-1	7	nuclei	sinha_C98	8015	6	Cardiomyocytes
BHF_F_Hea11933674_BHF_F_Hea11596627_CTTGACGAGTGAGAGC-1	7	nuclei	sinha_C98	4113	6	Cardiomyocytes
BHF_F_Hea11933674_BHF_F_Hea11596627_GCTGCATCAGGCTAGA-1	7	nuclei	sinha_C98	4746	6	Cardiomyocytes
BHF_F_Hea11933674_BHF_F_Hea11596627_AGAAGGTGTCTTGCTG-1	7	nuclei	sinha_C98	1585	6	Cardiomyocytes
BHF_F_Hea11933674_BHF_F_Hea11596627_ATCTATGAGCAACATC-1	7	nuclei	sinha_C98	4028	6	Cardiomyocytes
BHF_F_Hea11933674_BHF_F_Hea11596627_GCTCAACCACCACAAC-1	7	nuclei	sinha_C98	6040	6	Cardiomyocytes
BHF_F_Hea11933674_BHF_F_Hea11596627_GCAAACCGTTGGCGTG-1	7	nuclei	sinha_C98	5020	6	Cardiomyocytes
BHF_F_Hea11933674_BHF_F_Hea11596627_GCAACAGCATCAGTAT-1	7	nuclei	sinha_C98	5681	6	Cardiomyocytes
BHF_F_Hea11933674_BHF_F_Hea11596627_GATTAAGCAAGGTACG-1	7	nuclei	sinha_C98	4946	6	Cardiomyocytes
BHF_F_Hea11933674_BHF_F_Hea11596627_CAGTATGGTTGCGCGA-1	7	nuclei	sinha_C98	10605	6	Cardiomyocytes
BHF_F_Hea11933675_BHF_F_Hea11596628_GATAATCGTTTAACCC-1	7	nuclei	sinha_C98	11345	6	Cardiomyocytes
BHF_F_Hea11933674_BHF_F_Hea11596627_GTGCTGATCTGCAAAC-1	7	nuclei	sinha_C98	10230	6	Cardiomyocytes
BHF_F_Hea11933674_BHF_F_Hea11596627_GGGTCAACAACTAGCC-1	7	nuclei	sinha_C98	4961	6	Cardiomyocytes
BHF_F_Hea11933674_BHF_F_Hea11596627_GATCGATTCACAGCCA-1	7	nuclei	sinha_C98	1700	6	Cardiomyocytes
BHF_F_Hea11933674_BHF_F_Hea11596627_TGTAACTCAAACCCTA-1	7	nuclei	sinha_C98	23876	6	Cardiomyocytes
BHF_F_Hea11933674_BHF_F_Hea11596627_GAGGTACAGGCCTAAT-1	7	nuclei	sinha_C98	9687	6	Cardiomyocytes
BHF_F_Hea11933674_BHF_F_Hea11596627_GCAAACCGTCTAGCTT-1	7	nuclei	sinha_C98	6715	6	Cardiomyocytes
BHF_F_Hea11933674_BHF_F_Hea11596627_TGGCTAAGTCCGGTTC-1	7	nuclei	sinha_C98	4178	6	Cardiomyocytes
BHF_F_Hea11933674_BHF_F_Hea11596627_GAAGGAACACCTGCTC-1	7	nuclei	sinha_C98	8062	6	Cardiomyocytes
BHF_F_Hea11933674_BHF_F_Hea11596627_ATTGTCCGTGAAGCCT-1	7	nuclei	sinha_C98	8085	6	Cardiomyocytes
BHF_F_Hea11933674_BHF_F_Hea11596627_GCCCGTTGTTAGTTGG-1	7	nuclei	sinha_C98	6409	6	Cardiomyocytes
BHF_F_Hea11933674_BHF_F_Hea11596627_TGGACAAAGGACCAGG-1	7	nuclei	sinha_C98	5050	6	Cardiomyocytes
BHF_F_Hea11933674_BHF_F_Hea11596627_TACTGCACAAAGCCTC-1	7	nuclei	sinha_C98	4050	6	Cardiomyocytes
BHF_F_Hea11933674_BHF_F_Hea11596627_TTTCTCACATTAGGCC-1	7	nuclei	sinha_C98	4846	6	Cardiomyocytes
BHF_F_Hea11933674_BHF_F_Hea11596627_AGCGATTTCGCAATCG-1	7	nuclei	sinha_C98	3380	6	Cardiomyocytes
BHF_F_Hea11933674_BHF_F_Hea11596627_ATGGTGCGTTCGCGCT-1	7	nuclei	sinha_C98	3543	6	Cardiomyocytes
BHF_F_Hea11933674_BHF_F_Hea11596627_GGTTTAATCGAAGTAG-1	7	nuclei	sinha_C98	6219	6	Cardiomyocytes
BHF_F_Hea11933674_BHF_F_Hea11596627_TGCCATTGTTCGCGCT-1	7	nuclei	sinha_C98	10657	6	Cardiomyocytes
BHF_F_Hea11933674_BHF_F_Hea11596627_CATAGCTAGCAATAGG-1	7	nuclei	sinha_C98	10854	6	Cardiomyocytes
BHF_F_Hea11933675_BHF_F_Hea11596628_ATCTTTGGTCAAGTGC-1	7	nuclei	sinha_C98	5899	6	Cardiomyocytes
BHF_F_Hea11933674_BHF_F_Hea11596627_CGAGCGAAGGACCTCA-1	7	nuclei	sinha_C98	1352	6	Cardiomyocytes
BHF_F_Hea11933674_BHF_F_Hea11596627_CAGAATCTCCCTTGCG-1	7	nuclei	sinha_C98	1330	6	Cardiomyocytes
BHF_F_Hea11933674_BHF_F_Hea11596627_AGGATTGAGGATAAAC-1	7	nuclei	sinha_C98	2444	6	Cardiomyocytes
BHF_F_Hea11933674_BHF_F_Hea11596627_AACCGCTCAGGCTAGA-1	7	nuclei	sinha_C98	8157	6	Cardiomyocytes
BHF_F_Hea11933674_BHF_F_Hea11596627_TGGTCAAGTGCTCCGT-1	7	nuclei	sinha_C98	3087	6	Cardiomyocytes
BHF_F_Hea11933674_BHF_F_Hea11596627_ACCCGCTGTCAAAGAA-1	7	nuclei	sinha_C98	1079	6	Cardiomyocytes
BHF_F_Hea11933674_BHF_F_Hea11596627_ATCGCCCGTGGAAGGC-1	7	nuclei	sinha_C98	3069	6	Cardiomyocytes
BHF_F_Hea11933674_BHF_F_Hea11596627_ACTTATGAGCGGGCAA-1	7	nuclei	sinha_C98	5005	6	Cardiomyocytes
BHF_F_Hea11933674_BHF_F_Hea11596627_TCCATCATCTCGACCT-1	7	nuclei	sinha_C98	3180	6	Cardiomyocytes
BHF_F_Hea11933674_BHF_F_Hea11596627_GCTCTGTTCGTAACGT-1	7	nuclei	sinha_C98	3235	6	Cardiomyocytes
BHF_F_Hea11933674_BHF_F_Hea11596627_CCTCAAACAATTAAGG-1	7	nuclei	sinha_C98	2932	6	Cardiomyocytes
BHF_F_Hea11933674_BHF_F_Hea11596627_CTGGATGTCGAGCAAA-1	7	nuclei	sinha_C98	2964	6	Cardiomyocytes
BHF_F_Hea11933674_BHF_F_Hea11596627_GAGATAAGTTGTTGGA-1	7	nuclei	sinha_C98	3764	6	Cardiomyocytes
BHF_F_Hea11933674_BHF_F_Hea11596627_CAATGACTCACCTGTC-1	7	nuclei	sinha_C98	3253	6	Cardiomyocytes
BHF_F_Hea11933674_BHF_F_Hea11596627_TCCCGGACAGCAAATA-1	7	nuclei	sinha_C98	8133	6	Cardiomyocytes
BHF_F_Hea11933674_BHF_F_Hea11596627_GGCATTAGTGATCATG-1	7	nuclei	sinha_C98	6604	6	Cardiomyocytes
BHF_F_Hea11933674_BHF_F_Hea11596627_CATGCGCAGGCTAAGA-1	7	nuclei	sinha_C98	5987	6	Cardiomyocytes
BHF_F_Hea11933674_BHF_F_Hea11596627_TGGTTCCTCGTTTCCA-1	7	nuclei	sinha_C98	12623	6	Cardiomyocytes
BHF_F_Hea11933674_BHF_F_Hea11596627_ACAGCGCTCCGCATGA-1	7	nuclei	sinha_C98	9804	6	Cardiomyocytes
BHF_F_Hea11933675_BHF_F_Hea11596628_CTCATGACATAGCTTG-1	7	nuclei	sinha_C98	3187	6	Cardiomyocytes
BHF_F_Hea11933674_BHF_F_Hea11596627_ATTCACTTCGTGCTAG-1	7	nuclei	sinha_C98	10969	6	Cardiomyocytes
BHF_F_Hea11933674_BHF_F_Hea11596627_GACGCCTAGAACAAGT-1	7	nuclei	sinha_C98	2227	6	Cardiomyocytes
BHF_F_Hea11933674_BHF_F_Hea11596627_GATTACGGTTTATCTG-1	7	nuclei	sinha_C98	7113	6	Cardiomyocytes
BHF_F_Hea11933674_BHF_F_Hea11596627_CAAGGCTGTTTAGCGA-1	7	nuclei	sinha_C98	5006	6	Cardiomyocytes
BHF_F_Hea11933674_BHF_F_Hea11596627_GCAGGCAAGGCTCATG-1	7	nuclei	sinha_C98	4411	6	Cardiomyocytes
BHF_F_Hea11933675_BHF_F_Hea11596628_CCTGTTGGTTGTGACA-1	7	nuclei	sinha_C98	2086	6	Cardiomyocytes
BHF_F_Hea11933674_BHF_F_Hea11596627_TATGGTCAGCCATCAG-1	7	nuclei	sinha_C98	8320	6	Cardiomyocytes
BHF_F_Hea11933675_BHF_F_Hea11596628_ATCCATAAGTCGCAAT-1	7	nuclei	sinha_C98	6068	6	Cardiomyocytes
BHF_F_Hea11933674_BHF_F_Hea11596627_GATTAGTGTGCATCGG-1	7	nuclei	sinha_C98	6783	6	Cardiomyocytes
BHF_F_Hea11933675_BHF_F_Hea11596628_CTAAGTCAGTATCGCG-1	7	nuclei	sinha_C98	8070	6	Cardiomyocytes
BHF_F_Hea11933674_BHF_F_Hea11596627_GGATATTGTTTGGGTA-1	7	nuclei	sinha_C98	13495	6	Cardiomyocytes
BHF_F_Hea11933674_BHF_F_Hea11596627_AGGTGAGGTTCATCTA-1	7	nuclei	sinha_C98	5948	6	Cardiomyocytes
BHF_F_Hea11933674_BHF_F_Hea11596627_TATCCAGCACAGGATG-1	7	nuclei	sinha_C98	13708	6	Cardiomyocytes
BHF_F_Hea11933674_BHF_F_Hea11596627_CAAATCATCATGGCCA-1	7	nuclei	sinha_C98	3564	6	Cardiomyocytes
BHF_F_Hea11933674_BHF_F_Hea11596627_GTGTCCAAGCAAGATG-1	7	nuclei	sinha_C98	5682	6	Cardiomyocytes
BHF_F_Hea11933674_BHF_F_Hea11596627_GGTTGACGTCACAGAC-1	7	nuclei	sinha_C98	3764	6	Cardiomyocytes
BHF_F_Hea11933674_BHF_F_Hea11596627_CATAATCCACTAAGTT-1	7	nuclei	sinha_C98	6836	6	Cardiomyocytes
BHF_F_Hea11933674_BHF_F_Hea11596627_AGGTTTGGTCACAGCG-1	7	nuclei	sinha_C98	2626	6	Cardiomyocytes
BHF_F_Hea11933675_BHF_F_Hea11596628_CCTATATTCAAACTCA-1	7	nuclei	sinha_C98	10706	6	Cardiomyocytes
BHF_F_Hea11933674_BHF_F_Hea11596627_TTGTGAGGTCGCAAAC-1	7	nuclei	sinha_C98	5764	6	Cardiomyocytes
BHF_F_Hea11933674_BHF_F_Hea11596627_GTCCAAGTCCTAGTAA-1	7	nuclei	sinha_C98	4624	6	Cardiomyocytes
BHF_F_Hea11933674_BHF_F_Hea11596627_TTGTGCCTCTGTGAGT-1	7	nuclei	sinha_C98	2006	6	Cardiomyocytes
BHF_F_Hea11933674_BHF_F_Hea11596627_TTGCACACAAGTCGCT-1	7	nuclei	sinha_C98	3809	6	Cardiomyocytes
BHF_F_Hea11933675_BHF_F_Hea11596628_CGAGCTGGTTGAGGTC-1	7	nuclei	sinha_C98	8174	6	Cardiomyocytes
BHF_F_Hea11933674_BHF_F_Hea11596627_CGAGGCAAGTGCACGC-1	7	nuclei	sinha_C98	4651	6	Cardiomyocytes
BHF_F_Hea11933674_BHF_F_Hea11596627_TTAGCTGCATTATGCG-1	7	nuclei	sinha_C98	14377	6	Cardiomyocytes
BHF_F_Hea11933674_BHF_F_Hea11596627_ACACTTGCAGCCTGCA-1	7	nuclei	sinha_C98	4974	6	Cardiomyocytes
BHF_F_Hea11933675_BHF_F_Hea11596628_ACCAGGCTCACCGGTA-1	7	nuclei	sinha_C98	8589	6	Cardiomyocytes
BHF_F_Hea11933675_BHF_F_Hea11596628_TGCATTAAGTGATTCA-1	7	nuclei	sinha_C98	9336	6	Cardiomyocytes
BHF_F_Hea11933674_BHF_F_Hea11596627_CGGATAAAGCGGCTGT-1	7	nuclei	sinha_C98	3144	6	Cardiomyocytes
BHF_F_Hea11933674_BHF_F_Hea11596627_TTTAGCTTCATAGCCG-1	7	nuclei	sinha_C98	4166	6	Cardiomyocytes
BHF_F_Hea11933674_BHF_F_Hea11596627_GTTAATGTCCTAAATG-1	7	nuclei	sinha_C98	2424	6	Cardiomyocytes
BHF_F_Hea11933674_BHF_F_Hea11596627_GCCTGACAGGAACACA-1	7	nuclei	sinha_C98	9829	6	Cardiomyocytes
BHF_F_Hea11933674_BHF_F_Hea11596627_GGTTGAGCAACTCGCG-1	7	nuclei	sinha_C98	3004	6	Cardiomyocytes
BHF_F_Hea11933675_BHF_F_Hea11596628_GCGGGTTTCACCAATA-1	7	nuclei	sinha_C98	42329	6	Cardiomyocytes
BHF_F_Hea11933674_BHF_F_Hea11596627_GTGCTTCTCACGCATG-1	7	nuclei	sinha_C98	6085	6	Cardiomyocytes
BHF_F_Hea11933674_BHF_F_Hea11596627_CCTATTTAGATTGAGG-1	7	nuclei	sinha_C98	1806	6	Cardiomyocytes
BHF_F_Hea11933674_BHF_F_Hea11596627_AGGAACGGTTGCCTCA-1	7	nuclei	sinha_C98	4739	6	Cardiomyocytes
BHF_F_Hea11933674_BHF_F_Hea11596627_GTTGTTGCACCTAATG-1	7	nuclei	sinha_C98	8067	6	Cardiomyocytes
BHF_F_Hea11933674_BHF_F_Hea11596627_TTCCCGCCAGCACGAA-1	7	nuclei	sinha_C98	17697	6	Cardiomyocytes
BHF_F_Hea11933674_BHF_F_Hea11596627_GTTTATCTCAGTTCCC-1	7	nuclei	sinha_C98	8949	6	Cardiomyocytes
BHF_F_Hea11933674_BHF_F_Hea11596627_CATCCCAGTAATCGGC-1	7	nuclei	sinha_C98	3204	6	Cardiomyocytes
BHF_F_Hea11933674_BHF_F_Hea11596627_ACCTTGCTCAAGTGAG-1	7	nuclei	sinha_C98	8479	6	Cardiomyocytes
BHF_F_Hea11933674_BHF_F_Hea11596627_CTGGCTTTCAGCACGC-1	7	nuclei	sinha_C98	8721	6	Cardiomyocytes
BHF_F_Hea11933674_BHF_F_Hea11596627_CATCCTTCATTAAACC-1	7	nuclei	sinha_C98	11634	6	Cardiomyocytes
BHF_F_Hea11933674_BHF_F_Hea11596627_AGGTCTTAGTTGGGCC-1	7	nuclei	sinha_C98	6413	6	Cardiomyocytes
BHF_F_Hea11933674_BHF_F_Hea11596627_GGCTGTCAGTCCTTTG-1	7	nuclei	sinha_C98	8630	6	Cardiomyocytes
BHF_F_Hea11933674_BHF_F_Hea11596627_TGCTTAAAGCTTAGCG-1	7	nuclei	sinha_C98	6485	6	Cardiomyocytes
BHF_F_Hea11933674_BHF_F_Hea11596627_TGCTTCCAGTTACTTC-1	7	nuclei	sinha_C98	10461	6	Cardiomyocytes
BHF_F_Hea11933674_BHF_F_Hea11596627_GCTGACATCAGTATTG-1	7	nuclei	sinha_C98	11824	6	Cardiomyocytes
BHF_F_Hea11933674_BHF_F_Hea11596627_TTGTCCATCAAGCGCC-1	7	nuclei	sinha_C98	13665	6	Cardiomyocytes
BHF_F_Hea11933674_BHF_F_Hea11596627_GCACGCTAGGATGATG-1	7	nuclei	sinha_C98	11510	6	Cardiomyocytes
BHF_F_Hea11933674_BHF_F_Hea11596627_CCATAAATCGTAATCA-1	7	nuclei	sinha_C98	4254	6	Cardiomyocytes
BHF_F_Hea11933674_BHF_F_Hea11596627_TTTGTTGGTCTCAGCC-1	7	nuclei	sinha_C98	7153	6	Cardiomyocytes
BHF_F_Hea11933674_BHF_F_Hea11596627_CCATAATCACTTAGGC-1	7	nuclei	sinha_C98	15287	6	Cardiomyocytes
BHF_F_Hea11933674_BHF_F_Hea11596627_AAAGCCCGTTAGCATG-1	7	nuclei	sinha_C98	8865	6	Cardiomyocytes
BHF_F_Hea11933674_BHF_F_Hea11596627_GGTTGCTCATGACTAT-1	7	nuclei	sinha_C98	4029	6	Cardiomyocytes
BHF_F_Hea11933674_BHF_F_Hea11596627_GTGCTTACACACTAAT-1	7	nuclei	sinha_C98	8795	6	Cardiomyocytes
BHF_F_Hea11933674_BHF_F_Hea11596627_ACCAATATCTACTAAG-1	7	nuclei	sinha_C98	6903	6	Cardiomyocytes
BHF_F_Hea11933675_BHF_F_Hea11596628_CTGCTATGTTTGGTTC-1	7	nuclei	sinha_C98	1251	6	Cardiomyocytes
BHF_F_Hea11933674_BHF_F_Hea11596627_ATCACTAAGGCCTAAT-1	7	nuclei	sinha_C98	1089	6	Cardiomyocytes
10X300_1:GAAGGGTTCAAACGAA	7	cells	lazar_10X300	1271	7	Cardiomyocytes
10X300_1:GGTTCTCTCAGCAATC	7	cells	lazar_10X300	1715	7	Cardiomyocytes
10X299_2:TTGACCCAGGCTTTCA	7	cells	lazar_10X299	4711	8	Cardiomyocytes
10X300_1:TATCCTAGTTGGACCC	7	cells	lazar_10X300	1526	7	Cardiomyocytes
10X299_2:CGCATAATCAGAGCAG	7	cells	lazar_10X299	3664	8	Cardiomyocytes
10X300_1:ACACAGTCACAGACGA	7	cells	lazar_10X300	3118	7	Cardiomyocytes
10X300_1:CCCGGAAGTTCCCAAA	7	cells	lazar_10X300	1169	7	Cardiomyocytes
10X299_2:CGACAGCAGGATTCCT	7	cells	lazar_10X299	1591	8	Cardiomyocytes
10X299_2:AGAAGCGTCCTGCCAT	7	cells	lazar_10X299	1426	8	Cardiomyocytes
10X299_2:TGACGCGGTTTACGAC	7	cells	lazar_10X299	7447	8	Cardiomyocytes
10X299_2:GGTCACGGTTGCCTAA	7	cells	lazar_10X299	1191	8	Cardiomyocytes
10X300_1:AGTGCCGTCGCTGATA	7	cells	lazar_10X300	1209	7	Cardiomyocytes
10X300_1:TCCTGCAAGTTGAATG	7	cells	lazar_10X300	3044	7	Cardiomyocytes
10X300_1:AGAGCCCGTCAACATC	7	cells	lazar_10X300	1014	7	Cardiomyocytes
10X299_2:TCGGATACATGCCGCA	7	cells	lazar_10X299	1466	8	Cardiomyocytes
10X299_2:CACCAAACATCCGTTC	7	cells	lazar_10X299	5652	8	Cardiomyocytes
10X299_2:GATGTTGCATATGCGT	7	cells	lazar_10X299	2098	8	Cardiomyocytes
10X299_2:ACAAAGAGTGTGTGGA	7	cells	lazar_10X299	1317	8	Cardiomyocytes
10X300_1:TCGGGACTCCTACGAA	7	cells	lazar_10X300	534	7	Cardiomyocytes
10X299_2:GTGGAGAGTACAATAG	7	cells	lazar_10X299	5994	8	Cardiomyocytes
10X299_2:AACACACAGGTGCCAA	7	cells	lazar_10X299	3184	8	Cardiomyocytes
10X299_2:CTCATGCAGAGGCGGA	7	cells	lazar_10X299	928	8	Cardiomyocytes
10X299_2:CTGCGAGAGCCACCGT	7	cells	lazar_10X299	2214	8	Cardiomyocytes
10X299_2:GAACACTGTCGCAACC	7	cells	lazar_10X299	663	8	Cardiomyocytes
10X299_2:TTCCACGTCGACCAAT	7	cells	lazar_10X299	4634	8	Cardiomyocytes
10X299_2:GTTAGTGGTTATAGCC	7	cells	lazar_10X299	2355	8	Cardiomyocytes
10X300_1:ACGTTCCTCAAGAATG	7	cells	lazar_10X300	807	7	Cardiomyocytes
10X300_1:ATGCATGTCCAACACA	7	cells	lazar_10X300	2124	7	Cardiomyocytes
10X300_1:ATGGATCTCTTCCCGA	7	cells	lazar_10X300	2095	7	Cardiomyocytes
10X299_2:TTGATGGAGCTCGTGC	7	cells	lazar_10X299	1128	8	Cardiomyocytes
10X300_1:CTCCAACAGACAGTCG	7	cells	lazar_10X300	1315	7	Cardiomyocytes
10X299_2:GTCTGTCCAATTGTGC	7	cells	lazar_10X299	1101	8	Cardiomyocytes
10X300_1:GGCACGTAGCTTGTGT	7	cells	lazar_10X300	915	7	Cardiomyocytes
10X300_1:GAGGCCTGTACCGGCT	7	cells	lazar_10X300	1525	7	Cardiomyocytes
10X299_2:AGGGTTTAGTCTACCA	7	cells	lazar_10X299	1671	8	Cardiomyocytes
10X299_2:GTTAGACCAAGCCTGC	7	cells	lazar_10X299	4694	8	Cardiomyocytes
10X300_1:GAAACCTCATAACGGG	7	cells	lazar_10X300	596	7	Cardiomyocytes
10X300_1:CCTCTAGAGGCGAAGG	7	cells	lazar_10X300	920	7	Cardiomyocytes
10X299_2:GATTCGAGTGATATAG	7	cells	lazar_10X299	1827	8	Cardiomyocytes
10X300_1:GGAACCCCACTTGAGT	7	cells	lazar_10X300	623	7	Cardiomyocytes
10X299_2:TCCTCCCCAGTGCCTG	7	cells	lazar_10X299	4737	8	Cardiomyocytes
10X299_2:ATCAGGTGTGGATTTC	7	cells	lazar_10X299	3699	8	Cardiomyocytes
10X299_2:GAGTGAGAGCGACATG	7	cells	lazar_10X299	874	8	Cardiomyocytes
10X299_2:AATGACCAGATACCAA	7	cells	lazar_10X299	1141	8	Cardiomyocytes
10X299_2:TCAGGGCAGAGGTTAT	7	cells	lazar_10X299	1698	8	Cardiomyocytes
10X299_2:CCAATGACAAAGCACG	7	cells	lazar_10X299	5825	8	Cardiomyocytes
10X299_2:AACCCAATCCAATGCA	7	cells	lazar_10X299	72213	8	Cardiomyocytes
10X299_2:TTTATGCCACTTGTGA	7	cells	lazar_10X299	2423	8	Cardiomyocytes
10X299_2:GTAGGAGCACATCCCT	7	cells	lazar_10X299	8824	8	Cardiomyocytes
10X299_2:CTGCCATAGCTTCTAG	7	cells	lazar_10X299	5355	8	Cardiomyocytes
10X300_1:TGGTTAGAGTCGAATA	7	cells	lazar_10X300	603	7	Cardiomyocytes
10X299_2:TCATACTGTGAAGCTG	7	cells	lazar_10X299	6525	8	Cardiomyocytes
10X300_1:ATTCGTTGTAAGGCTG	7	cells	lazar_10X300	553	7	Cardiomyocytes
10X299_2:GGAGCAAGTCTTCAAG	7	cells	lazar_10X299	764	8	Cardiomyocytes
10X300_1:CTGCATCTCGGTCTGG	7	cells	lazar_10X300	788	7	Cardiomyocytes
10X300_1:CTGAATGCAAGCCCAC	7	cells	lazar_10X300	1288	7	Cardiomyocytes
10X299_2:AAGGAATAGAGTGTTA	7	cells	lazar_10X299	1123	8	Cardiomyocytes
10X300_1:CATCCACTCATGCCCT	7	cells	lazar_10X300	616	7	Cardiomyocytes
10X299_2:CATCGCTGTCGACGCT	7	cells	lazar_10X299	33343	8	Cardiomyocytes
10X300_1:TGCGGGTCAGCTGGTC	7	cells	lazar_10X300	1251	7	Cardiomyocytes
10X299_2:GAACGTTGTCCGAAGA	7	cells	lazar_10X299	2069	8	Cardiomyocytes
10X299_2:ATTCACTCAGAGAATT	7	cells	lazar_10X299	4797	8	Cardiomyocytes
10X299_2:CTGGCAGAGCGCTGCT	7	cells	lazar_10X299	1071	8	Cardiomyocytes
10X300_1:TGCACGGGTGCATGAG	7	cells	lazar_10X300	754	7	Cardiomyocytes
10X299_2:CGAAGTTCAGAGTTCT	7	cells	lazar_10X299	2108	8	Cardiomyocytes
10X299_2:CTCACTGTCGTGGGTC	7	cells	lazar_10X299	2096	8	Cardiomyocytes
10X300_1:TGAGTCAAGTATTGCC	7	cells	lazar_10X300	1016	7	Cardiomyocytes
10X299_2:GGGATCCCAGGTAGTG	7	cells	lazar_10X299	35478	8	Cardiomyocytes
10X299_2:TCACGGGTCATCAGTG	7	cells	lazar_10X299	676	8	Cardiomyocytes
10X299_2:GACCCTTTCCGTGGGT	7	cells	lazar_10X299	5653	8	Cardiomyocytes
10X299_2:TTAATCCCACAACATC	7	cells	lazar_10X299	1462	8	Cardiomyocytes
10X299_2:TGGTTAGTCTGGCCGA	7	cells	lazar_10X299	557	8	Cardiomyocytes
10X300_1:TGCATCCAGCCTGGAA	7	cells	lazar_10X300	1156	7	Cardiomyocytes
10X299_2:GAAGGACGTAGACGTG	7	cells	lazar_10X299	3441	8	Cardiomyocytes
10X299_2:CGTGCTTTCCTTCACG	7	cells	lazar_10X299	4500	8	Cardiomyocytes
10X300_1:AGACACTCAAGATTGA	7	cells	lazar_10X300	834	7	Cardiomyocytes
10X299_2:GGGTATTGTCCTACGG	7	cells	lazar_10X299	4965	8	Cardiomyocytes
10X300_1:TTGCATTTCTCCCTAG	7	cells	lazar_10X300	1933	7	Cardiomyocytes
10X300_1:TTACAGGCAAGAATGT	7	cells	lazar_10X300	1792	7	Cardiomyocytes
10X299_2:GGGCTCAGTGTAGTGG	7	cells	lazar_10X299	3500	8	Cardiomyocytes
10X299_2:GTTGTGATCGACCCAG	7	cells	lazar_10X299	2665	8	Cardiomyocytes
10X299_2:TCACTATAGAGCAGCT	7	cells	lazar_10X299	468	8	Cardiomyocytes
10X300_1:ATGGGAGCAGCTCCTT	7	cells	lazar_10X300	1100	7	Cardiomyocytes
10X300_1:TGAGCATAGGCTCTAT	7	cells	lazar_10X300	818	7	Cardiomyocytes
10X300_1:CTCCCAAGTGCTTCAA	7	cells	lazar_10X300	1311	7	Cardiomyocytes
10X299_2:CGATCGGCAGCGTAGA	7	cells	lazar_10X299	834	8	Cardiomyocytes
10X299_2:GCTGAATCACCTGTCT	7	cells	lazar_10X299	96935	8	Cardiomyocytes
10X299_2:GTTCCGTTCACTCGAA	7	cells	lazar_10X299	9196	8	Cardiomyocytes
10X300_1:TCTGTCGGTTTCGTTT	7	cells	lazar_10X300	657	7	Cardiomyocytes
10X299_2:TCGACCTGTGACGTCC	7	cells	lazar_10X299	1366	8	Cardiomyocytes
10X300_1:CATGGATGTCTTTCAT	7	cells	lazar_10X300	550	7	Cardiomyocytes
10X299_2:CGATGGCCAAAGCACG	7	cells	lazar_10X299	3256	8	Cardiomyocytes
10X299_2:TGATGGTGTCATCGGC	7	cells	lazar_10X299	3694	8	Cardiomyocytes
10X299_2:CAACAACGTGATAGTA	7	cells	lazar_10X299	2318	8	Cardiomyocytes
10X300_1:AACCACAGTTACCGTA	7	cells	lazar_10X300	645	7	Cardiomyocytes
10X299_2:CAACAGTAGGGCAACT	7	cells	lazar_10X299	2482	8	Cardiomyocytes
10X300_1:TATCCTACATATCTCT	7	cells	lazar_10X300	710	7	Cardiomyocytes
10X299_2:CGGAGAATCAGTCATG	7	cells	lazar_10X299	2725	8	Cardiomyocytes
10X300_1:TAGGGTTAGCACCTGC	7	cells	lazar_10X300	1163	7	Cardiomyocytes
10X299_2:CTGCAGGAGAGAAGGT	7	cells	lazar_10X299	1407	8	Cardiomyocytes
10X299_2:ACCCAAACACGTCATA	7	cells	lazar_10X299	1158	8	Cardiomyocytes
10X300_1:TGTAACGTCTGGGCAC	7	cells	lazar_10X300	986	7	Cardiomyocytes
10X299_2:CAGCAATCAGACGCTC	7	cells	lazar_10X299	1703	8	Cardiomyocytes
10X299_2:TAGTGCAGTGTGAATA	7	cells	lazar_10X299	3415	8	Cardiomyocytes
10X299_2:AGGATCTTCCCATACC	7	cells	lazar_10X299	1470	8	Cardiomyocytes
10X300_1:CTGCGAGAGGCGCTCT	7	cells	lazar_10X300	1464	7	Cardiomyocytes
10X300_1:ACGTAACCAACCCTAA	7	cells	lazar_10X300	488	7	Cardiomyocytes
10X299_2:GGGTGAAGTCGGCCTA	7	cells	lazar_10X299	2528	8	Cardiomyocytes
10X299_2:CTGAATGTCAGCGTCG	7	cells	lazar_10X299	569	8	Cardiomyocytes
10X300_1:GTAATCGTCCGGTAGC	7	cells	lazar_10X300	531	7	Cardiomyocytes
10X300_1:TACCGGGCAAGTGACG	7	cells	lazar_10X300	480	7	Cardiomyocytes
10X299_2:GGCTTTCCAGAATCGG	7	cells	lazar_10X299	28636	8	Cardiomyocytes
10X299_2:CTCATGCGTAATCAAG	7	cells	lazar_10X299	1333	8	Cardiomyocytes
10X300_1:ATTGTTCAGTCGCCAC	7	cells	lazar_10X300	53138	7	Cardiomyocytes
10X299_2:AACCAACTCATTGTGG	7	cells	lazar_10X299	1346	8	Cardiomyocytes
10X300_1:TCATTGTAGCATGAAT	7	cells	lazar_10X300	1095	7	Cardiomyocytes
10X300_1:TACAGGTTCGTTGCCT	7	cells	lazar_10X300	1888	7	Cardiomyocytes
10X300_1:CGTAATGCAGAGATGC	7	cells	lazar_10X300	668	7	Cardiomyocytes
10X299_2:TGAGTCACAGACGATG	7	cells	lazar_10X299	456	8	Cardiomyocytes
10X299_2:CATAAGCGTCGTATTG	7	cells	lazar_10X299	427	8	Cardiomyocytes
10X299_2:ACGCACGTCTACGGGC	7	cells	lazar_10X299	16002	8	Cardiomyocytes
10X300_1:CATACCCGTTTCAGAC	7	cells	lazar_10X300	659	7	Cardiomyocytes
10X299_2:GGGACCTGTGTGATGG	7	cells	lazar_10X299	1352	8	Cardiomyocytes
10X299_2:AAACCCAAGAGGTTAT	7	cells	lazar_10X299	1057	8	Cardiomyocytes
10X299_2:ACTGTGATCGCTAGCG	7	cells	lazar_10X299	2459	8	Cardiomyocytes
10X300_1:AGCGCCAAGGGACCAT	7	cells	lazar_10X300	7680	7	Cardiomyocytes
10X300_1:ATGCCTCCAGGAATCG	7	cells	lazar_10X300	916	7	Cardiomyocytes
10X299_2:CATTGAGAGCGGGTAT	7	cells	lazar_10X299	9478	8	Cardiomyocytes
10X299_2:TCAGTGAGTTGACTGT	7	cells	lazar_10X299	17676	8	Cardiomyocytes
10X299_2:GTAGAAAAGTATGTAG	7	cells	lazar_10X299	3079	8	Cardiomyocytes
10X299_2:TTTCATGGTATCGTTG	7	cells	lazar_10X299	1975	8	Cardiomyocytes
10X299_2:CCCGAAGTCCTGTTAT	7	cells	lazar_10X299	1932	8	Cardiomyocytes
10X300_1:GTGGAGATCCCGGTAG	7	cells	lazar_10X300	1566	7	Cardiomyocytes
10X300_1:TCGCTCAGTCGTCTCT	7	cells	lazar_10X300	769	7	Cardiomyocytes
10X299_2:TGTTCCGGTTCTAACG	7	cells	lazar_10X299	2332	8	Cardiomyocytes
10X299_2:CTCAACCCAGGTTTAC	7	cells	lazar_10X299	11845	8	Cardiomyocytes
10X300_1:TCATTCACATGAAGGC	7	cells	lazar_10X300	843	7	Cardiomyocytes
10X300_1:TGTTGGACACCCAAGC	7	cells	lazar_10X300	1133	7	Cardiomyocytes
10X299_2:CGCCAGACAATGGGTG	7	cells	lazar_10X299	1048	8	Cardiomyocytes
10X299_2:CTGAGCGCAGAGGCAT	7	cells	lazar_10X299	1510	8	Cardiomyocytes
10X300_1:TGTTGGACAGTAGAGC	7	cells	lazar_10X300	1497	7	Cardiomyocytes
10X299_2:GGAATGGAGTATGTAG	7	cells	lazar_10X299	2528	8	Cardiomyocytes
10X299_2:TCGGGACGTGAAAGTT	7	cells	lazar_10X299	5530	8	Cardiomyocytes
10X300_1:AGGCATTGTGTCCAAT	7	cells	lazar_10X300	450	7	Cardiomyocytes
10X300_1:AGCCACGAGGGCCTCT	7	cells	lazar_10X300	496	7	Cardiomyocytes
10X300_1:AGTACTGAGCGACTGA	7	cells	lazar_10X300	3999	7	Cardiomyocytes
10X299_2:AAGCCATCATTGAGGG	7	cells	lazar_10X299	2085	8	Cardiomyocytes
10X299_2:ATCCCTGAGAAATTCG	7	cells	lazar_10X299	5191	8	Cardiomyocytes
10X299_2:AACTTCTTCGCCACTT	7	cells	lazar_10X299	3816	8	Cardiomyocytes
10X299_2:TAGACCATCGTCGATA	7	cells	lazar_10X299	989	8	Cardiomyocytes
10X300_1:TTCTTCCCACGGTCTG	7	cells	lazar_10X300	1202	7	Cardiomyocytes
10X299_2:CGTCCATAGAGAGGGC	7	cells	lazar_10X299	1270	8	Cardiomyocytes
10X299_2:AAAGTGAAGAGGCGTT	7	cells	lazar_10X299	3937	8	Cardiomyocytes
10X299_2:GAAGTAACAAGCAATA	7	cells	lazar_10X299	3040	8	Cardiomyocytes
10X299_2:GCACTAAAGAGTCGAC	7	cells	lazar_10X299	2230	8	Cardiomyocytes
10X300_1:TACCTCGCACAAGCAG	7	cells	lazar_10X300	396	7	Cardiomyocytes
10X299_2:TTCCTAACAACCCTCT	7	cells	lazar_10X299	1621	8	Cardiomyocytes
10X299_2:CGTAGTAAGCAAACAT	7	cells	lazar_10X299	1800	8	Cardiomyocytes
10X300_1:TTCTAACCATCCGTGG	7	cells	lazar_10X300	1556	7	Cardiomyocytes
10X300_1:GCCCAGACAAGGCGTA	7	cells	lazar_10X300	1586	7	Cardiomyocytes
10X299_2:CTCTCGACACGACAGA	7	cells	lazar_10X299	4361	8	Cardiomyocytes
10X299_2:TACGCTCCATGTGCCG	7	cells	lazar_10X299	5943	8	Cardiomyocytes
10X299_2:GGCAGTCTCGGCCAAC	7	cells	lazar_10X299	3127	8	Cardiomyocytes
10X300_1:TGTGTGATCAAGCCCG	7	cells	lazar_10X300	3382	7	Cardiomyocytes
10X299_2:TTCACCGCATCACGGC	7	cells	lazar_10X299	19100	8	Cardiomyocytes
10X300_1:TCCTCCCTCTAGCAAC	7	cells	lazar_10X300	3809	7	Cardiomyocytes
10X299_2:AGGTGTTGTGCGGATA	7	cells	lazar_10X299	6371	8	Cardiomyocytes
10X299_2:GCTTTCGAGACCTCCG	7	cells	lazar_10X299	3428	8	Cardiomyocytes
10X299_2:TGCAGGCTCTCCTGCA	7	cells	lazar_10X299	656	8	Cardiomyocytes
10X299_2:GGGCCATTCTTAGCCC	7	cells	lazar_10X299	1786	8	Cardiomyocytes
10X299_2:ACAGAAACACTTGACA	7	cells	lazar_10X299	2774	8	Cardiomyocytes
10X299_2:CATTCCGCACCCAATA	7	cells	lazar_10X299	7145	8	Cardiomyocytes
10X300_1:TTCTTCCTCGACGAGA	7	cells	lazar_10X300	1534	7	Cardiomyocytes
10X300_1:TCTTAGTTCGCTGCGA	7	cells	lazar_10X300	1460	7	Cardiomyocytes
10X299_2:ACAGCCGTCGCGGACT	7	cells	lazar_10X299	2255	8	Cardiomyocytes
10X300_1:GTTTACTAGGTAGCCA	7	cells	lazar_10X300	783	7	Cardiomyocytes
10X299_2:TGCATGACACGCTGTG	7	cells	lazar_10X299	12967	8	Cardiomyocytes
10X300_1:GGGCCATGTCTATGAC	7	cells	lazar_10X300	820	7	Cardiomyocytes
10X299_2:CGTGTCTGTCATAGTC	7	cells	lazar_10X299	1175	8	Cardiomyocytes
10X300_1:TTTACCACAGAGTGAC	7	cells	lazar_10X300	492	7	Cardiomyocytes
10X300_1:TATTTCGAGAGCTGCA	7	cells	lazar_10X300	856	7	Cardiomyocytes
10X299_2:CTCCTTTAGGGCCCTT	7	cells	lazar_10X299	1556	8	Cardiomyocytes
10X299_2:CTGTGAAGTAGTCACT	7	cells	lazar_10X299	2319	8	Cardiomyocytes
10X299_2:AGACAGGGTTGCAACT	7	cells	lazar_10X299	1320	8	Cardiomyocytes
10X299_2:TTACCATGTCGTACAT	7	cells	lazar_10X299	5109	8	Cardiomyocytes
10X300_1:TTCCTCTTCCCTCTCC	7	cells	lazar_10X300	574	7	Cardiomyocytes
10X299_2:TTTGACTGTCCTGGGT	7	cells	lazar_10X299	1556	8	Cardiomyocytes
10X299_2:CATGGATTCCTGGGTG	7	cells	lazar_10X299	1719	8	Cardiomyocytes
10X299_2:TGCTCCAAGTGGTCAG	7	cells	lazar_10X299	1077	8	Cardiomyocytes
10X299_2:ACCATTTTCAGTAGGG	7	cells	lazar_10X299	4548	8	Cardiomyocytes
10X300_1:ATCGGCGGTACCCACG	7	cells	lazar_10X300	636	7	Cardiomyocytes
10X300_1:TGGGCTGTCAGCCTTC	7	cells	lazar_10X300	951	7	Cardiomyocytes
10X299_2:GAGATGGTCGTCACCT	7	cells	lazar_10X299	30903	8	Cardiomyocytes
10X299_2:AGCGTATTCTAGTTCT	7	cells	lazar_10X299	26751	8	Cardiomyocytes
10X299_2:TAAGTCGAGGGTTGCA	7	cells	lazar_10X299	1466	8	Cardiomyocytes
10X300_1:GGTGTCGGTTGGCCGT	7	cells	lazar_10X300	1009	7	Cardiomyocytes
10X299_2:TTGCCTGCAGCAGTTT	7	cells	lazar_10X299	1672	8	Cardiomyocytes
10X300_1:TCCGGGACAAACTAGA	7	cells	lazar_10X300	20735	7	Cardiomyocytes
10X299_2:TGCTGAACAAGGAGTC	7	cells	lazar_10X299	79067	8	Cardiomyocytes
10X300_1:CCTCAACCACCGAATT	7	cells	lazar_10X300	2607	7	Cardiomyocytes
10X300_1:TCATCATTCATAGACC	7	cells	lazar_10X300	39583	7	Cardiomyocytes
10X300_1:CGAGTGCCAAGTCGTT	7	cells	lazar_10X300	1607	7	Cardiomyocytes
10X300_1:GACAGCCCATATAGCC	7	cells	lazar_10X300	472	7	Cardiomyocytes
10X300_1:ACAGAAATCATTTCCA	7	cells	lazar_10X300	816	7	Cardiomyocytes
10X299_2:GTAAGTCAGTTAACGA	7	cells	lazar_10X299	2772	8	Cardiomyocytes
10X300_1:GTAATGCCAGATTTCG	7	cells	lazar_10X300	1223	7	Cardiomyocytes
10X299_2:TCATGTTAGTCCGTCG	7	cells	lazar_10X299	1168	8	Cardiomyocytes
10X299_2:ATCTCTAGTCGTTATG	7	cells	lazar_10X299	3463	8	Cardiomyocytes
10X299_2:CTCGAGGCATAGTCAC	7	cells	lazar_10X299	920	8	Cardiomyocytes
10X299_2:TGCAGTAGTGTCTAAC	7	cells	lazar_10X299	1237	8	Cardiomyocytes
10X299_2:GATTTCTAGAAACTCA	7	cells	lazar_10X299	9011	8	Cardiomyocytes
10X300_1:TCGTCCAAGGGACTGT	7	cells	lazar_10X300	449	7	Cardiomyocytes
10X300_1:ACAGGGACATAGGTAA	7	cells	lazar_10X300	770	7	Cardiomyocytes
10X299_2:TCACGGGTCCTTCTAA	7	cells	lazar_10X299	5729	8	Cardiomyocytes
10X300_1:TTCTTCCGTTGCGAAG	7	cells	lazar_10X300	616	7	Cardiomyocytes
10X300_1:GTCACTCCAAGCGAGT	7	cells	lazar_10X300	1241	7	Cardiomyocytes
10X300_1:CAACCAAGTTCCGGTG	7	cells	lazar_10X300	1520	7	Cardiomyocytes
10X299_2:AAGAACAGTAGTGCGA	7	cells	lazar_10X299	25936	8	Cardiomyocytes
10X299_2:GTCACTCAGCAGTAAT	7	cells	lazar_10X299	8516	8	Cardiomyocytes
10X300_1:GGGAGTAGTAATCAAG	7	cells	lazar_10X300	2310	7	Cardiomyocytes
10X299_2:GAGTGTTGTGAATTGA	7	cells	lazar_10X299	1167	8	Cardiomyocytes
10X300_1:CTGTGAACATAGACTC	7	cells	lazar_10X300	745	7	Cardiomyocytes
10X300_1:CATGAGTCAACAGCCC	7	cells	lazar_10X300	483	7	Cardiomyocytes
10X300_1:CGAAGTTAGACTTAAG	7	cells	lazar_10X300	1293	7	Cardiomyocytes
10X299_2:CCGTTCAGTCACTCTC	7	cells	lazar_10X299	5490	8	Cardiomyocytes
10X299_2:CCGTGAGGTATGCTAC	7	cells	lazar_10X299	4580	8	Cardiomyocytes
10X299_2:GTTGTAGCAGCCTACG	7	cells	lazar_10X299	2361	8	Cardiomyocytes
10X299_2:TACGCTCAGCCTGAGA	7	cells	lazar_10X299	518	8	Cardiomyocytes
10X299_2:ACAGGGAAGAAGTCTA	7	cells	lazar_10X299	10153	8	Cardiomyocytes
10X299_2:TGCTTCGAGCATTTCG	7	cells	lazar_10X299	10814	8	Cardiomyocytes
10X300_1:AGTAACCCACAATTCG	7	cells	lazar_10X300	1140	7	Cardiomyocytes
10X300_1:CTGAGCGAGCCTGGAA	7	cells	lazar_10X300	1036	7	Cardiomyocytes
10X300_1:GGGACAAGTTGCCTAA	7	cells	lazar_10X300	425	7	Cardiomyocytes
10X299_2:ATGATCGTCGCTACGG	7	cells	lazar_10X299	786	8	Cardiomyocytes
10X300_1:TGGAGGATCTCACCCA	7	cells	lazar_10X300	928	7	Cardiomyocytes
10X299_2:TCTTGCGCAAATCAGA	7	cells	lazar_10X299	1782	8	Cardiomyocytes
10X299_2:CATCGCTGTCTCACGG	7	cells	lazar_10X299	3094	8	Cardiomyocytes
10X300_1:TCGTCCAAGTCCCAGC	7	cells	lazar_10X300	878	7	Cardiomyocytes
10X300_1:AGGCATTGTTCACCGG	7	cells	lazar_10X300	579	7	Cardiomyocytes
10X300_1:AAAGTGAGTTGGCCGT	7	cells	lazar_10X300	1158	7	Cardiomyocytes
10X299_2:TAGCACACACCGTGCA	7	cells	lazar_10X299	1707	8	Cardiomyocytes
10X299_2:AAAGTGATCTCGGTCT	7	cells	lazar_10X299	971	8	Cardiomyocytes
10X299_2:GAGTTTGTCTCAGGCG	7	cells	lazar_10X299	1246	8	Cardiomyocytes
10X299_2:GCATTAGAGATAACAC	7	cells	lazar_10X299	1870	8	Cardiomyocytes
10X299_2:TGCACGGGTTGGTGTT	7	cells	lazar_10X299	1624	8	Cardiomyocytes
10X299_2:AGTAGTCAGACAGTCG	7	cells	lazar_10X299	1692	8	Cardiomyocytes
10X299_2:GACACGCTCCGAAGGA	7	cells	lazar_10X299	5051	8	Cardiomyocytes
10X299_2:AAGATAGGTGAATTGA	7	cells	lazar_10X299	40241	8	Cardiomyocytes
10X300_1:GGTTAACGTCTTGAGT	7	cells	lazar_10X300	1132	7	Cardiomyocytes
10X300_1:GTATTTCTCGGCTCTT	7	cells	lazar_10X300	749	7	Cardiomyocytes
10X300_1:GGTAACTGTCGACGCT	7	cells	lazar_10X300	760	7	Cardiomyocytes
10X299_2:CCTCTAGGTGGTCAAG	7	cells	lazar_10X299	589	8	Cardiomyocytes
10X299_2:TTCCGTGGTAGGCTGA	7	cells	lazar_10X299	2465	8	Cardiomyocytes
10X299_2:CAGCAATCAATGTTGC	7	cells	lazar_10X299	5640	8	Cardiomyocytes
10X299_2:CTTCTAAAGTGCAAAT	7	cells	lazar_10X299	468	8	Cardiomyocytes
10X299_2:TCAATTCGTGCGGCTT	7	cells	lazar_10X299	968	8	Cardiomyocytes
10X300_1:GTTGTGAAGATCACCT	7	cells	lazar_10X300	3030	7	Cardiomyocytes
10X299_2:TGTGATGCAGCATACT	7	cells	lazar_10X299	959	8	Cardiomyocytes
10X299_2:GGGTCTGCAAGTTCCA	7	cells	lazar_10X299	1492	8	Cardiomyocytes
10X300_1:CCGGACAAGTCTAGAA	7	cells	lazar_10X300	1354	7	Cardiomyocytes
10X300_1:CACTGTCTCCAAGGGA	7	cells	lazar_10X300	3895	7	Cardiomyocytes
10X299_2:TCCTTCTAGCCTCTTC	7	cells	lazar_10X299	5858	8	Cardiomyocytes
10X299_2:TGATGCAAGTGCACAG	7	cells	lazar_10X299	536	8	Cardiomyocytes
10X299_2:TAGATCGAGCCTATTG	7	cells	lazar_10X299	6177	8	Cardiomyocytes
10X300_1:TTCATGTGTACGAGTG	7	cells	lazar_10X300	921	7	Cardiomyocytes
10X299_2:TGCAGTAGTACTGACT	7	cells	lazar_10X299	7762	8	Cardiomyocytes
10X299_2:AACAGGGGTCACCCTT	7	cells	lazar_10X299	889	8	Cardiomyocytes
10X299_2:AGCGTATTCCTATTGT	7	cells	lazar_10X299	2188	8	Cardiomyocytes
10X300_1:TTCCTTCGTCTGTGAT	7	cells	lazar_10X300	602	7	Cardiomyocytes
10X300_1:TGTAGACGTTCCAAAC	7	cells	lazar_10X300	2797	7	Cardiomyocytes
10X299_2:CAAGGGACAGTTGTCA	7	cells	lazar_10X299	2141	8	Cardiomyocytes
10X299_2:CTCCACACAGCAATTC	7	cells	lazar_10X299	1100	8	Cardiomyocytes
10X299_2:TCGCAGGTCCGGACGT	7	cells	lazar_10X299	814	8	Cardiomyocytes
10X300_1:AGGTCTATCCGTCCTA	7	cells	lazar_10X300	839	7	Cardiomyocytes
10X299_2:TCCTCGAAGTCGAGGT	7	cells	lazar_10X299	5530	8	Cardiomyocytes
10X300_1:AAGGAATCAACGTATC	7	cells	lazar_10X300	518	7	Cardiomyocytes
10X299_2:GATCACAGTAGCACAG	7	cells	lazar_10X299	2625	8	Cardiomyocytes
10X300_1:TGCTTGCGTCGCTTAA	7	cells	lazar_10X300	1044	7	Cardiomyocytes
10X299_2:CTCCGATTCACGGGCT	7	cells	lazar_10X299	1589	8	Cardiomyocytes
10X299_2:AGTCATGAGTAGCAAT	7	cells	lazar_10X299	28436	8	Cardiomyocytes
10X299_2:TACATTCGTAACCCTA	7	cells	lazar_10X299	4766	8	Cardiomyocytes
10X300_1:TGCGGGTGTCTTTCTA	7	cells	lazar_10X300	1191	7	Cardiomyocytes
10X300_1:GGGAGATGTTCAAACC	7	cells	lazar_10X300	648	7	Cardiomyocytes
10X300_1:ATCGCCTCAAGTATCC	7	cells	lazar_10X300	1000	7	Cardiomyocytes
10X299_2:TGCGACGAGATTGGGC	7	cells	lazar_10X299	6238	8	Cardiomyocytes
10X299_2:TTTCGATAGAACTGAT	7	cells	lazar_10X299	7070	8	Cardiomyocytes
10X300_1:ATCGTGACAGGAAGTC	7	cells	lazar_10X300	584	7	Cardiomyocytes
10X300_1:CCTCTCCTCAGTCTTT	7	cells	lazar_10X300	1077	7	Cardiomyocytes
10X300_1:CGGCAGTGTCTTGCGG	7	cells	lazar_10X300	1430	7	Cardiomyocytes
10X299_2:TACAACGAGGTCCAGA	7	cells	lazar_10X299	8441	8	Cardiomyocytes
10X299_2:ACTATCTAGCACACCC	7	cells	lazar_10X299	2128	8	Cardiomyocytes
10X299_2:AACAGGGGTCAACGCC	7	cells	lazar_10X299	2058	8	Cardiomyocytes
10X299_2:TGCATGAAGCTAGATA	7	cells	lazar_10X299	1511	8	Cardiomyocytes
10X299_2:GTGTCCTTCACCCATC	7	cells	lazar_10X299	3074	8	Cardiomyocytes
10X299_2:TTCAGGATCTAAGCCA	7	cells	lazar_10X299	5162	8	Cardiomyocytes
10X299_2:CGATGCGCAATCACGT	7	cells	lazar_10X299	584	8	Cardiomyocytes
10X300_1:CTCATTAAGGCCACTC	7	cells	lazar_10X300	596	7	Cardiomyocytes
10X299_2:TTCACGCTCTCCAATT	7	cells	lazar_10X299	1855	8	Cardiomyocytes
10X299_2:ATTCTTGTCTATCGCC	7	cells	lazar_10X299	1716	8	Cardiomyocytes
10X299_2:ACCAACATCTACCTTA	7	cells	lazar_10X299	2869	8	Cardiomyocytes
10X300_1:AGAAGTATCAGATGCT	7	cells	lazar_10X300	3742	7	Cardiomyocytes
10X299_2:ATGACCACATGTACGT	7	cells	lazar_10X299	1758	8	Cardiomyocytes
10X300_1:CCTGCATAGGAACTAT	7	cells	lazar_10X300	1032	7	Cardiomyocytes
10X299_2:AACAAAGCATTGCCTC	7	cells	lazar_10X299	2153	8	Cardiomyocytes
10X300_1:TAGACCAGTAAGAACT	7	cells	lazar_10X300	992	7	Cardiomyocytes
10X299_2:CTGTGGGGTCTTTCAT	7	cells	lazar_10X299	1196	8	Cardiomyocytes
10X300_1:GACTATGAGCCTCAAT	7	cells	lazar_10X300	808	7	Cardiomyocytes
10X299_2:ATGGGTTTCTCTAAGG	7	cells	lazar_10X299	4682	8	Cardiomyocytes
10X300_1:TGCATCCTCTCTCAAT	7	cells	lazar_10X300	977	7	Cardiomyocytes
10X300_1:CATTTCAAGAAGCCTG	7	cells	lazar_10X300	1218	7	Cardiomyocytes
10X299_2:ATCGTGATCAAATAGG	7	cells	lazar_10X299	3620	8	Cardiomyocytes
10X300_1:CGTTAGAGTGAAAGTT	7	cells	lazar_10X300	1030	7	Cardiomyocytes
10X300_1:GGTTAACGTCTAACGT	7	cells	lazar_10X300	1542	7	Cardiomyocytes
10X299_2:GTAGCTATCCATACTT	7	cells	lazar_10X299	5121	8	Cardiomyocytes
10X299_2:TCGTGGGCAACCACGC	7	cells	lazar_10X299	600	8	Cardiomyocytes
10X299_2:ATTATCCGTAGCACGA	7	cells	lazar_10X299	2055	8	Cardiomyocytes
10X299_2:ACGATGTAGACGATAT	7	cells	lazar_10X299	3887	8	Cardiomyocytes
10X300_1:AAATGGAAGTGCAGCA	7	cells	lazar_10X300	7359	7	Cardiomyocytes
10X300_1:CTCAATTTCGTCTAAG	7	cells	lazar_10X300	1125	7	Cardiomyocytes
10X300_1:CTCAGAAGTGGTCCGT	7	cells	lazar_10X300	703	7	Cardiomyocytes
10X299_2:TTGGGTACACCAGCGT	7	cells	lazar_10X299	1472	8	Cardiomyocytes
10X300_1:ACCACAACAAATGAGT	7	cells	lazar_10X300	820	7	Cardiomyocytes
10X299_2:CTACATTAGTTGTCAC	7	cells	lazar_10X299	4549	8	Cardiomyocytes
10X299_2:GTCCACTAGGATTTGA	7	cells	lazar_10X299	3745	8	Cardiomyocytes
10X300_1:TGCGGGTCAACCTAAC	7	cells	lazar_10X300	707	7	Cardiomyocytes
10X300_1:GGTGATTCAATCGAAA	7	cells	lazar_10X300	561	7	Cardiomyocytes
10X299_2:ACCCTTGGTAGACTGG	7	cells	lazar_10X299	1954	8	Cardiomyocytes
10X299_2:CATGCTCTCTACACAG	7	cells	lazar_10X299	1670	8	Cardiomyocytes
10X300_1:GCGAGAAAGCCAGAGT	7	cells	lazar_10X300	1249	7	Cardiomyocytes
10X300_1:TAAGCCACATTACTCT	7	cells	lazar_10X300	1583	7	Cardiomyocytes
10X300_1:TCACTCGCATCTGGGC	7	cells	lazar_10X300	2711	7	Cardiomyocytes
10X300_1:CGTCCATGTGGGACAT	7	cells	lazar_10X300	432	7	Cardiomyocytes
10X300_1:TGGAACTTCTCATGCC	7	cells	lazar_10X300	2217	7	Cardiomyocytes
10X300_1:GCCAGGTTCTGTCGCT	7	cells	lazar_10X300	2425	7	Cardiomyocytes
10X300_1:TTCCACGGTTGTACGT	7	cells	lazar_10X300	1715	7	Cardiomyocytes
10X299_2:ATTACTCTCCTTATAC	7	cells	lazar_10X299	1602	8	Cardiomyocytes
10X300_1:AGTAGCTAGCGTTACT	7	cells	lazar_10X300	610	7	Cardiomyocytes
10X300_1:CTTCTCTGTTCTCGTC	7	cells	lazar_10X300	829	7	Cardiomyocytes
10X300_1:CATACTTGTTGCCGAC	7	cells	lazar_10X300	2972	7	Cardiomyocytes
10X299_2:GATGACTTCGTGTTCC	7	cells	lazar_10X299	4046	8	Cardiomyocytes
10X299_2:TTTATGCAGAGTTGAT	7	cells	lazar_10X299	1290	8	Cardiomyocytes
10X299_2:TGCGGGTCACATGTTG	7	cells	lazar_10X299	1249	8	Cardiomyocytes
10X299_2:GTAACACCAGCGTAGA	7	cells	lazar_10X299	1839	8	Cardiomyocytes
10X300_1:ACTTATCGTCTTCCGT	7	cells	lazar_10X300	1729	7	Cardiomyocytes
10X299_2:AAGTGAAAGCACTCGC	7	cells	lazar_10X299	3544	8	Cardiomyocytes
10X300_1:TGATCAGGTGATTAGA	7	cells	lazar_10X300	472	7	Cardiomyocytes
10X299_2:ACGGGTCTCAGAGTGG	7	cells	lazar_10X299	1855	8	Cardiomyocytes
10X299_2:TTGCGTCTCCTCGATC	7	cells	lazar_10X299	3441	8	Cardiomyocytes
10X300_1:CCTTTGGGTCGACGCT	7	cells	lazar_10X300	1359	7	Cardiomyocytes
10X299_2:AAGTACCTCTACTTCA	7	cells	lazar_10X299	1380	8	Cardiomyocytes
10X299_2:AGTTCCCGTTATCCAG	7	cells	lazar_10X299	2864	8	Cardiomyocytes
10X300_1:GCGATCGAGGTAGCCA	7	cells	lazar_10X300	1820	7	Cardiomyocytes
10X299_2:CCAAGCGGTACCACGC	7	cells	lazar_10X299	5791	8	Cardiomyocytes
10X299_2:ATGAAAGTCAGGAAAT	7	cells	lazar_10X299	3065	8	Cardiomyocytes
10X299_2:CATGGTAAGGTAGTAT	7	cells	lazar_10X299	1351	8	Cardiomyocytes
10X299_2:GTCAAACAGGTCCCTG	7	cells	lazar_10X299	4062	8	Cardiomyocytes
10X299_2:ATTCCTACAATTGGTC	7	cells	lazar_10X299	3750	8	Cardiomyocytes
10X299_2:CACAGGCGTTGGCCTG	7	cells	lazar_10X299	2900	8	Cardiomyocytes
10X299_2:CACAGATCAGACCATT	7	cells	lazar_10X299	1745	8	Cardiomyocytes
10X300_1:GTTCCGTAGCGTTCCG	7	cells	lazar_10X300	688	7	Cardiomyocytes
10X300_1:ATTACTCAGCTACTGT	7	cells	lazar_10X300	2114	7	Cardiomyocytes
10X299_2:AGCTTCCAGGAACTAT	7	cells	lazar_10X299	3762	8	Cardiomyocytes
10X299_2:TCCTTCTAGAATCGCG	7	cells	lazar_10X299	2494	8	Cardiomyocytes
10X299_2:AACCACATCTCTCGAC	7	cells	lazar_10X299	1807	8	Cardiomyocytes
10X299_2:CCTCAACCAACCCGCA	7	cells	lazar_10X299	2622	8	Cardiomyocytes
10X300_1:AGGACTTTCGAACGCC	7	cells	lazar_10X300	1639	7	Cardiomyocytes
10X300_1:CCGATGGGTGGCTAGA	7	cells	lazar_10X300	32411	7	Cardiomyocytes
10X300_1:TCGGTCTCAGAGTAAT	7	cells	lazar_10X300	15854	7	Cardiomyocytes
10X300_1:ATAGAGAGTCACCACG	7	cells	lazar_10X300	910	7	Cardiomyocytes
10X300_1:CCCGAAGTCTCCGAGG	7	cells	lazar_10X300	1746	7	Cardiomyocytes
10X299_2:GGGTATTGTACGTAGG	7	cells	lazar_10X299	949	8	Cardiomyocytes
10X300_1:TGCACGGGTTGACTAC	7	cells	lazar_10X300	1124	7	Cardiomyocytes
10X300_1:CTTCCGATCTTAATCC	7	cells	lazar_10X300	455	7	Cardiomyocytes
10X299_2:GTCAAGTAGATAGGGA	7	cells	lazar_10X299	2668	8	Cardiomyocytes
10X300_1:CTCACTGAGAGCATAT	7	cells	lazar_10X300	694	7	Cardiomyocytes
10X299_2:ACTTATCAGATGATTG	7	cells	lazar_10X299	2999	8	Cardiomyocytes
10X300_1:TGTAAGCCAATTCTTC	7	cells	lazar_10X300	1069	7	Cardiomyocytes
10X300_1:AAGTGAACAGAGGTAC	7	cells	lazar_10X300	753	7	Cardiomyocytes
10X299_2:AAAGGATGTGCCTGCA	7	cells	lazar_10X299	2806	8	Cardiomyocytes
10X300_1:ACTTAGGCACACTGGC	7	cells	lazar_10X300	1562	7	Cardiomyocytes
10X300_1:CGCAGGTCACTCTGCT	7	cells	lazar_10X300	1970	7	Cardiomyocytes
10X299_2:TACACCCGTCTGTTAG	7	cells	lazar_10X299	3190	8	Cardiomyocytes
10X300_1:TAACTTCGTCAACACT	7	cells	lazar_10X300	782	7	Cardiomyocytes
10X300_1:TAACACGTCTATCACT	7	cells	lazar_10X300	1276	7	Cardiomyocytes
10X300_1:CATGGATTCGCGTGAC	7	cells	lazar_10X300	634	7	Cardiomyocytes
10X299_2:AATGGAAAGTGCCTCG	7	cells	lazar_10X299	2966	8	Cardiomyocytes
10X299_2:CACACAACACAAGTTC	7	cells	lazar_10X299	1205	8	Cardiomyocytes
10X299_2:AGAAGCGCAATGTCTG	7	cells	lazar_10X299	5258	8	Cardiomyocytes
10X299_2:GTGCAGCTCGTTCCTG	7	cells	lazar_10X299	3744	8	Cardiomyocytes
10X299_2:GCAACATCACCCTCTA	7	cells	lazar_10X299	5252	8	Cardiomyocytes
10X300_1:TTGTTGTTCACTACGA	7	cells	lazar_10X300	1331	7	Cardiomyocytes
10X300_1:CCCAACTTCCGCTTAC	7	cells	lazar_10X300	988	7	Cardiomyocytes
10X300_1:CCGCAAGGTTCCACAA	7	cells	lazar_10X300	1218	7	Cardiomyocytes
10X299_2:TGAATGCAGTAAAGCT	7	cells	lazar_10X299	2469	8	Cardiomyocytes
10X300_1:TAGGTTGGTCCTCAGG	7	cells	lazar_10X300	560	7	Cardiomyocytes
10X299_2:ACTGTGATCCTCACGT	7	cells	lazar_10X299	76260	8	Cardiomyocytes
10X300_1:ATTCCTATCTTGAGCA	7	cells	lazar_10X300	4265	7	Cardiomyocytes
10X299_2:AATGACCGTTAGGCCC	7	cells	lazar_10X299	2036	8	Cardiomyocytes
10X299_2:TCTAACTTCTGGCCGA	7	cells	lazar_10X299	1017	8	Cardiomyocytes
10X299_2:GGACGTCTCACCTACC	7	cells	lazar_10X299	2460	8	Cardiomyocytes
10X300_1:TTCCGTGGTCTCTCCA	7	cells	lazar_10X300	1140	7	Cardiomyocytes
10X299_2:TCACTCGAGCCTGTGC	7	cells	lazar_10X299	49344	8	Cardiomyocytes
10X299_2:CATGGATTCCTAACAG	7	cells	lazar_10X299	11199	8	Cardiomyocytes
10X300_1:TGGTTAGAGGCTTCCG	7	cells	lazar_10X300	4508	7	Cardiomyocytes
10X299_2:TGCAGTACAACGTAAA	7	cells	lazar_10X299	609	8	Cardiomyocytes
10X299_2:CATTCATGTCTTCGAA	7	cells	lazar_10X299	3231	8	Cardiomyocytes
10X300_1:GACGTTAAGCACTCAT	7	cells	lazar_10X300	865	7	Cardiomyocytes
10X300_1:CTGAATGAGGATTTGA	7	cells	lazar_10X300	706	7	Cardiomyocytes
10X299_2:CCGTGAGGTAATGTGA	7	cells	lazar_10X299	2600	8	Cardiomyocytes
10X300_1:ATGCGATAGGTGGCTA	7	cells	lazar_10X300	1578	7	Cardiomyocytes
10X300_1:TTTCCTCGTCACTCTC	7	cells	lazar_10X300	867	7	Cardiomyocytes
10X299_2:CTATCCGAGCTTTCTT	7	cells	lazar_10X299	11552	8	Cardiomyocytes
10X300_1:GACTCAACAATAACCC	7	cells	lazar_10X300	816	7	Cardiomyocytes
10X299_2:GCACGTGCAGCCTATA	7	cells	lazar_10X299	5127	8	Cardiomyocytes
10X299_2:TGAATCGCAGACCAAG	7	cells	lazar_10X299	1803	8	Cardiomyocytes
10X300_1:GTTGAACCATGCGGTC	7	cells	lazar_10X300	924	7	Cardiomyocytes
10X300_1:CTCATGCAGCCTTGAT	7	cells	lazar_10X300	854	7	Cardiomyocytes
10X299_2:TACCGGGAGCGACTAG	7	cells	lazar_10X299	2685	8	Cardiomyocytes
10X300_1:TTCCACGTCGCCGAAC	7	cells	lazar_10X300	988	7	Cardiomyocytes
10X299_2:GAATCACAGCCAACCC	7	cells	lazar_10X299	33885	8	Cardiomyocytes
10X300_1:TGGTAGTGTCGGAACA	7	cells	lazar_10X300	13504	7	Cardiomyocytes
10X300_1:CTTCCTTTCCTGTAGA	7	cells	lazar_10X300	417	7	Cardiomyocytes
10X300_1:AAAGTGAAGTCATTGC	7	cells	lazar_10X300	15377	7	Cardiomyocytes
10X299_2:CCTCTCCGTGACGTCC	7	cells	lazar_10X299	51540	8	Cardiomyocytes
10X299_2:AATTCCTGTATGTCCA	7	cells	lazar_10X299	1745	8	Cardiomyocytes
10X299_2:ATCGTGATCGAAATCC	7	cells	lazar_10X299	2638	8	Cardiomyocytes
10X299_2:TTGTGTTTCCCGAAAT	7	cells	lazar_10X299	4115	8	Cardiomyocytes
10X300_1:TCCTAATCACTCGATA	7	cells	lazar_10X300	460	7	Cardiomyocytes
10X299_2:CCGGACACAATACAGA	7	cells	lazar_10X299	6152	8	Cardiomyocytes
10X300_1:GAAATGATCATCGACA	7	cells	lazar_10X300	2176	7	Cardiomyocytes
10X299_2:CTTAGGAAGCGCCTTG	7	cells	lazar_10X299	1192	8	Cardiomyocytes
10X299_2:TGAGGGAAGAATCCCT	7	cells	lazar_10X299	3146	8	Cardiomyocytes
10X299_2:TTTCACAGTTAGTTCG	7	cells	lazar_10X299	3109	8	Cardiomyocytes
10X300_1:TCGCTCATCGCATTAG	7	cells	lazar_10X300	1385	7	Cardiomyocytes
10X299_2:CAATGACTCCAAAGGG	7	cells	lazar_10X299	18561	8	Cardiomyocytes
10X299_2:CTGTACCGTCTAACTG	7	cells	lazar_10X299	2706	8	Cardiomyocytes
10X299_2:GTCTACCGTTCGGGTC	7	cells	lazar_10X299	7031	8	Cardiomyocytes
10X299_2:TTACCATCATGAAAGT	7	cells	lazar_10X299	1707	8	Cardiomyocytes
10X299_2:CACCGTTAGAATCTAG	7	cells	lazar_10X299	3440	8	Cardiomyocytes
10X300_1:TTGTGGATCCATTGTT	7	cells	lazar_10X300	838	7	Cardiomyocytes
10X300_1:AGGTGTTTCAAACGTC	7	cells	lazar_10X300	14105	7	Cardiomyocytes
10X299_2:CATAAGCAGGCTTCCG	7	cells	lazar_10X299	1391	8	Cardiomyocytes
10X299_2:AGTGACTTCCACACAA	7	cells	lazar_10X299	4868	8	Cardiomyocytes
10X299_2:CTTCGGTGTAACCCGC	7	cells	lazar_10X299	1087	8	Cardiomyocytes
10X299_2:GTTACCCTCATTTGGG	7	cells	lazar_10X299	4906	8	Cardiomyocytes
10X299_2:GTTACAGAGGCGCTCT	7	cells	lazar_10X299	1587	8	Cardiomyocytes
10X299_2:CTAACCCTCTCTTAAC	7	cells	lazar_10X299	4057	8	Cardiomyocytes
10X299_2:ATGGGTTTCTATTTCG	7	cells	lazar_10X299	5566	8	Cardiomyocytes
10X299_2:CACTAAGTCAACCTCC	7	cells	lazar_10X299	2291	8	Cardiomyocytes
10X300_1:CAATGACGTCGGCCTA	7	cells	lazar_10X300	1466	7	Cardiomyocytes
10X299_2:TGTCCACAGTCAGGGT	7	cells	lazar_10X299	1414	8	Cardiomyocytes
10X299_2:ATCGTAGGTGTCATTG	7	cells	lazar_10X299	1732	8	Cardiomyocytes
10X300_1:TTCAATCCACATAGCT	7	cells	lazar_10X300	804	7	Cardiomyocytes
10X299_2:TCCTCCCAGCACCAGA	7	cells	lazar_10X299	1616	8	Cardiomyocytes
10X299_2:ACTACGATCGACGAGA	7	cells	lazar_10X299	2533	8	Cardiomyocytes
10X300_1:AGCTTCCAGGCGATAC	7	cells	lazar_10X300	857	7	Cardiomyocytes
10X299_2:CTAACTTGTACCTAGT	7	cells	lazar_10X299	38528	8	Cardiomyocytes
10X299_2:CATTCCGAGACGCCCT	7	cells	lazar_10X299	4374	8	Cardiomyocytes
10X299_2:ATCACAGAGGTTATAG	7	cells	lazar_10X299	1735	8	Cardiomyocytes
10X299_2:CAGGCCATCAAGATAG	7	cells	lazar_10X299	2141	8	Cardiomyocytes
10X299_2:GAGGCCTAGCCTTGAT	7	cells	lazar_10X299	6785	8	Cardiomyocytes
10X300_1:GTAGTACGTAACGTTC	7	cells	lazar_10X300	14791	7	Cardiomyocytes
10X299_2:TGTAACGGTGGTCTGC	7	cells	lazar_10X299	5896	8	Cardiomyocytes
10X300_1:TCTACCGCACAATTCG	7	cells	lazar_10X300	810	7	Cardiomyocytes
10X299_2:TGTCCTGAGGGAGAAT	7	cells	lazar_10X299	2069	8	Cardiomyocytes
10X299_2:GAGTTGTGTTACAGCT	7	cells	lazar_10X299	18025	8	Cardiomyocytes
10X300_1:ATCCACCAGGTTCCGC	7	cells	lazar_10X300	707	7	Cardiomyocytes
10X300_1:ACACCAATCGAACGGA	7	cells	lazar_10X300	2251	7	Cardiomyocytes
10X299_2:CGGGCATGTCTACACA	7	cells	lazar_10X299	2835	8	Cardiomyocytes
10X299_2:CTCCAACTCGGCTCTT	7	cells	lazar_10X299	5885	8	Cardiomyocytes
10X299_2:GTTCGCTCAAACTCGT	7	cells	lazar_10X299	5761	8	Cardiomyocytes
10X300_1:AAGAACAGTGCGACAA	7	cells	lazar_10X300	431	7	Cardiomyocytes
10X300_1:GAACGTTGTACGTGAG	7	cells	lazar_10X300	463	7	Cardiomyocytes
10X299_2:ATTCCCGTCGGTCACG	7	cells	lazar_10X299	3174	8	Cardiomyocytes
10X299_2:TCATGTTCAGAGGTAC	7	cells	lazar_10X299	5142	8	Cardiomyocytes
10X299_2:CTACATTGTACATTGC	7	cells	lazar_10X299	1846	8	Cardiomyocytes
10X299_2:TATTCCAAGGTCGCCT	7	cells	lazar_10X299	1306	8	Cardiomyocytes
10X299_2:GAAGCCCCAGGGCTTC	7	cells	lazar_10X299	12031	8	Cardiomyocytes
10X299_2:AGTAACCCACTCCGGA	7	cells	lazar_10X299	2534	8	Cardiomyocytes
10X299_2:CTACCCAAGTATGGAT	7	cells	lazar_10X299	3852	8	Cardiomyocytes
10X299_2:CGGAACCTCATCTGTT	7	cells	lazar_10X299	3458	8	Cardiomyocytes
10X299_2:TACACCCCATTCTCCG	7	cells	lazar_10X299	2209	8	Cardiomyocytes
10X300_1:CTCATCGAGGAACTAT	7	cells	lazar_10X300	727	7	Cardiomyocytes
10X299_2:CGTGCTTGTAACCCTA	7	cells	lazar_10X299	795	8	Cardiomyocytes
10X299_2:TCAGTTTTCAAGTGGG	7	cells	lazar_10X299	2582	8	Cardiomyocytes
10X299_2:CTGAATGTCGGAGCAA	7	cells	lazar_10X299	3841	8	Cardiomyocytes
10X299_2:GCAGCTGTCATTCCTA	7	cells	lazar_10X299	2454	8	Cardiomyocytes
10X300_1:ATGGATCAGAGACAAG	7	cells	lazar_10X300	1611	7	Cardiomyocytes
10X300_1:GGGCCATCACAATTCG	7	cells	lazar_10X300	1072	7	Cardiomyocytes
10X299_2:GTAAGTCGTTGTGCAT	7	cells	lazar_10X299	1310	8	Cardiomyocytes
10X300_1:TAATTCCGTTGGGCCT	7	cells	lazar_10X300	860	7	Cardiomyocytes
10X300_1:AGGAGGTTCGCGGACT	7	cells	lazar_10X300	10353	7	Cardiomyocytes
10X299_2:AAGCGAGGTGTTTGCA	7	cells	lazar_10X299	2912	8	Cardiomyocytes
10X300_1:AAATGGACACTCCGGA	7	cells	lazar_10X300	797	7	Cardiomyocytes
10X299_2:GCGGAAATCCTACACC	7	cells	lazar_10X299	1315	8	Cardiomyocytes
10X299_2:GAGGGTACAACTGATC	7	cells	lazar_10X299	1348	8	Cardiomyocytes
10X300_1:AATCACGAGACTCAAA	7	cells	lazar_10X300	1277	7	Cardiomyocytes
10X299_2:TGTGTGACAATTGCGT	7	cells	lazar_10X299	6965	8	Cardiomyocytes
10X299_2:CGCCAGAGTAGTGTGG	7	cells	lazar_10X299	1322	8	Cardiomyocytes
10X299_2:ATTCACTCAATGAACA	7	cells	lazar_10X299	33045	8	Cardiomyocytes
10X299_2:GGGTAGAGTGCCGAAA	7	cells	lazar_10X299	1621	8	Cardiomyocytes
10X299_2:CGGACACCACTCTGCT	7	cells	lazar_10X299	2268	8	Cardiomyocytes
10X299_2:CCCTCTCAGGACACTG	7	cells	lazar_10X299	1629	8	Cardiomyocytes
10X299_2:CGTGATAAGCTGACTT	7	cells	lazar_10X299	2208	8	Cardiomyocytes
10X299_2:TGCCGAGTCTCGACGG	7	cells	lazar_10X299	3755	8	Cardiomyocytes
10X299_2:GAGACTTTCGCATTGA	7	cells	lazar_10X299	1866	8	Cardiomyocytes
10X299_2:TTTACGTCACGCAGTC	7	cells	lazar_10X299	2852	8	Cardiomyocytes
10X299_2:CCTCACATCGTCCATC	7	cells	lazar_10X299	2590	8	Cardiomyocytes
10X300_1:ACACAGTAGTCTGGAG	7	cells	lazar_10X300	727	7	Cardiomyocytes
10X300_1:TAGGAGGGTGGTGATG	7	cells	lazar_10X300	673	7	Cardiomyocytes
10X299_2:CCTGCATGTTTGGGAG	7	cells	lazar_10X299	2709	8	Cardiomyocytes
10X299_2:TCAGCCTTCCCTAGGG	7	cells	lazar_10X299	1778	8	Cardiomyocytes
10X299_2:TTCGGTCTCTACACAG	7	cells	lazar_10X299	2001	8	Cardiomyocytes
10X300_1:TGCGACGAGACTTCCA	7	cells	lazar_10X300	3333	7	Cardiomyocytes
10X300_1:ACATGCATCCAGCTCT	7	cells	lazar_10X300	439	7	Cardiomyocytes
10X300_1:TGGGAAGGTGCACGCT	7	cells	lazar_10X300	2052	7	Cardiomyocytes
10X299_2:AGACCATTCTTACACT	7	cells	lazar_10X299	2501	8	Cardiomyocytes
10X300_1:GCACGGTAGAATCCCT	7	cells	lazar_10X300	862	7	Cardiomyocytes
10X300_1:TCATACTCAAGTAGTA	7	cells	lazar_10X300	1762	7	Cardiomyocytes
10X300_1:ACGTAGTTCATGCAGT	7	cells	lazar_10X300	1685	7	Cardiomyocytes
10X299_2:CATCGTCCAGAGTTCT	7	cells	lazar_10X299	3060	8	Cardiomyocytes
10X299_2:GTGAGCCTCATCACCC	7	cells	lazar_10X299	1639	8	Cardiomyocytes
10X300_1:TCGTCCACAAGCCTGC	7	cells	lazar_10X300	609	7	Cardiomyocytes
10X299_2:AGCTTCCGTCGAGCTC	7	cells	lazar_10X299	17654	8	Cardiomyocytes
10X299_2:CTCCAACTCTGAATCG	7	cells	lazar_10X299	1883	8	Cardiomyocytes
10X299_2:TTTACTGAGAGATGCC	7	cells	lazar_10X299	2965	8	Cardiomyocytes
10X299_2:TCCTTTCCAGGCCTGT	7	cells	lazar_10X299	1180	8	Cardiomyocytes
10X300_1:TAATTCCCAGCTACTA	7	cells	lazar_10X300	850	7	Cardiomyocytes
10X299_2:TAGACCAGTGGTCCCA	7	cells	lazar_10X299	2188	8	Cardiomyocytes
10X299_2:ACTTTGTTCTGGCCGA	7	cells	lazar_10X299	2011	8	Cardiomyocytes
10X299_2:TCATGGACAGACACAG	7	cells	lazar_10X299	2654	8	Cardiomyocytes
10X300_1:GCCGATGCACATACGT	7	cells	lazar_10X300	20704	7	Cardiomyocytes
10X300_1:GTGCAGCAGTATGCAA	7	cells	lazar_10X300	1792	7	Cardiomyocytes
10X300_1:CAGCCAGCATACACCA	7	cells	lazar_10X300	8120	7	Cardiomyocytes
10X299_2:CCACTTGAGTCGAGGT	7	cells	lazar_10X299	1205	8	Cardiomyocytes
10X300_1:TCGGGACAGCTCACTA	7	cells	lazar_10X300	584	7	Cardiomyocytes
10X299_2:ATTCTTGGTGCGCTCA	7	cells	lazar_10X299	2136	8	Cardiomyocytes
10X299_2:CCGATCTAGCACTCGC	7	cells	lazar_10X299	1146	8	Cardiomyocytes
10X300_1:GGAATGGGTCGTTCAA	7	cells	lazar_10X300	1115	7	Cardiomyocytes
10X300_1:GCCAGTGGTTCCGCTT	7	cells	lazar_10X300	1099	7	Cardiomyocytes
10X299_2:ACCAACAAGCGACATG	7	cells	lazar_10X299	3808	8	Cardiomyocytes
10X299_2:TCTACATGTAAGGAGA	7	cells	lazar_10X299	2615	8	Cardiomyocytes
10X300_1:TATATCCGTTGACTGT	7	cells	lazar_10X300	522	7	Cardiomyocytes
10X299_2:TCTAACTGTGGGAGAG	7	cells	lazar_10X299	4459	8	Cardiomyocytes
10X299_2:GGGTTATTCAAGGACG	7	cells	lazar_10X299	4630	8	Cardiomyocytes
10X299_2:CTTCTAACACTCACTC	7	cells	lazar_10X299	5622	8	Cardiomyocytes
10X299_2:GGGTTATAGCTAGCCC	7	cells	lazar_10X299	2160	8	Cardiomyocytes
10X299_2:AGGACGACAAGCTGTT	7	cells	lazar_10X299	1217	8	Cardiomyocytes
10X299_2:TTTGACTAGCCGGAAT	7	cells	lazar_10X299	4179	8	Cardiomyocytes
10X299_2:ATACCGAAGATGTTAG	7	cells	lazar_10X299	980	8	Cardiomyocytes
10X299_2:TACCCACTCAAGCCGC	7	cells	lazar_10X299	8553	8	Cardiomyocytes
10X299_2:TTAGGCAGTGCGGATA	7	cells	lazar_10X299	3575	8	Cardiomyocytes
10X300_1:AGGAGGTCATCCGATA	7	cells	lazar_10X300	1376	7	Cardiomyocytes
10X299_2:CGGGCATGTCAGACGA	7	cells	lazar_10X299	2182	8	Cardiomyocytes
10X300_1:GCGAGAAGTCAGGTGA	7	cells	lazar_10X300	1356	7	Cardiomyocytes
10X300_1:ATGGTTGTCAAGCCGC	7	cells	lazar_10X300	688	7	Cardiomyocytes
10X299_2:GTGCTGGGTGCGTCGT	7	cells	lazar_10X299	23171	8	Cardiomyocytes
10X299_2:TACGCTCAGGCTTCCG	7	cells	lazar_10X299	3541	8	Cardiomyocytes
10X300_1:CACAACAAGCTAGATA	7	cells	lazar_10X300	1110	7	Cardiomyocytes
10X300_1:CGGAGAACAGCTATTG	7	cells	lazar_10X300	1153	7	Cardiomyocytes
10X299_2:ATCATTCGTCCTGTCT	7	cells	lazar_10X299	1457	8	Cardiomyocytes
10X300_1:GCAGTTACAAGTGGGT	7	cells	lazar_10X300	566	7	Cardiomyocytes
10X300_1:CAGTTAGCAAGATCCT	7	cells	lazar_10X300	637	7	Cardiomyocytes
10X300_1:TATATCCCAGATTTCG	7	cells	lazar_10X300	973	7	Cardiomyocytes
10X300_1:TCCTGCAAGCTTACGT	7	cells	lazar_10X300	4686	7	Cardiomyocytes
10X300_1:TAACCAGGTACGAGTG	7	cells	lazar_10X300	471	7	Cardiomyocytes
10X299_2:CTGAATGCAGCTACCG	7	cells	lazar_10X299	2863	8	Cardiomyocytes
10X300_1:GAGTGTTTCCCTGGTT	7	cells	lazar_10X300	702	7	Cardiomyocytes
10X300_1:CCGAACGAGACGCCAA	7	cells	lazar_10X300	3325	7	Cardiomyocytes
10X299_2:CATTGCCGTTGTCATG	7	cells	lazar_10X299	2485	8	Cardiomyocytes
10X299_2:TCACTCGCAATTTCGG	7	cells	lazar_10X299	10356	8	Cardiomyocytes
10X300_1:TTCCTCTGTAAGGCTG	7	cells	lazar_10X300	1016	7	Cardiomyocytes
10X300_1:TTACCGCAGTACCGGA	7	cells	lazar_10X300	860	7	Cardiomyocytes
10X300_1:TACTGCCGTGCATTTG	7	cells	lazar_10X300	1019	7	Cardiomyocytes
10X299_2:AGACAAAAGCTCGAAG	7	cells	lazar_10X299	30296	8	Cardiomyocytes
10X300_1:GATGAGGCAGCACGAA	7	cells	lazar_10X300	985	7	Cardiomyocytes
10X299_2:CGAGTGCCAGTTCCAA	7	cells	lazar_10X299	1206	8	Cardiomyocytes
10X299_2:TCGAAGTAGAGAACCC	7	cells	lazar_10X299	11930	8	Cardiomyocytes
10X299_2:GCACGTGGTATCGAAA	7	cells	lazar_10X299	2895	8	Cardiomyocytes
10X300_1:TCGCAGGCACTCCTTG	7	cells	lazar_10X300	1028	7	Cardiomyocytes
10X300_1:AATGCCAAGAGAAGGT	7	cells	lazar_10X300	1202	7	Cardiomyocytes
10X299_2:TGGTTAGAGTCATTGC	7	cells	lazar_10X299	8105	8	Cardiomyocytes
10X299_2:ATTTCACGTCCACGCA	7	cells	lazar_10X299	68187	8	Cardiomyocytes
10X300_1:CCTGCATCAAGTTTGC	7	cells	lazar_10X300	1545	7	Cardiomyocytes
10X300_1:GTTGAACTCTGCAGCG	7	cells	lazar_10X300	1593	7	Cardiomyocytes
10X299_2:GTAGAGGAGCTGAAGC	7	cells	lazar_10X299	6124	8	Cardiomyocytes
10X300_1:CACTAAGTCGCTTAAG	7	cells	lazar_10X300	38568	7	Cardiomyocytes
10X299_2:AACCAACAGACGCCCT	7	cells	lazar_10X299	1987	8	Cardiomyocytes
10X299_2:TTGCTGCCAGCAGAAC	7	cells	lazar_10X299	51888	8	Cardiomyocytes
10X299_2:AGACACTGTTCCCAAA	7	cells	lazar_10X299	8987	8	Cardiomyocytes
10X299_2:AAGCGAGGTCGTGATT	7	cells	lazar_10X299	4748	8	Cardiomyocytes
10X299_2:CCACACTAGTCTGTAC	7	cells	lazar_10X299	4433	8	Cardiomyocytes
10X300_1:TCAGGGCTCCGATGTA	7	cells	lazar_10X300	2659	7	Cardiomyocytes
10X299_2:TCCCATGTCAAAGGTA	7	cells	lazar_10X299	2279	8	Cardiomyocytes
10X299_2:ATCGTGATCTTCCTAA	7	cells	lazar_10X299	4108	8	Cardiomyocytes
10X299_2:ATGGTTGAGAACTTCC	7	cells	lazar_10X299	21183	8	Cardiomyocytes
10X299_2:TCGTGGGAGTATGATG	7	cells	lazar_10X299	1306	8	Cardiomyocytes
10X299_2:AATTCCTTCTTCCGTG	7	cells	lazar_10X299	1356	8	Cardiomyocytes
10X299_2:ACTTTCAAGGTGCCTC	7	cells	lazar_10X299	4300	8	Cardiomyocytes
10X299_2:AAAGGTATCTACCAGA	7	cells	lazar_10X299	3723	8	Cardiomyocytes
10X299_2:ATACCTTAGGTACATA	7	cells	lazar_10X299	3636	8	Cardiomyocytes
10X299_2:TACCTGCCAGAAATTG	7	cells	lazar_10X299	2847	8	Cardiomyocytes
10X299_2:CCTAAGAAGACCAGAC	7	cells	lazar_10X299	1019	8	Cardiomyocytes
10X300_1:CGAGTGCCAGTTGCGC	7	cells	lazar_10X300	765	7	Cardiomyocytes
10X300_1:CTCAGAACAATTTCCT	7	cells	lazar_10X300	564	7	Cardiomyocytes
10X299_2:AGTACCAAGCACTCTA	7	cells	lazar_10X299	1685	8	Cardiomyocytes
10X300_1:TACTGCCCAAAGACTA	7	cells	lazar_10X300	1972	7	Cardiomyocytes
10X300_1:AAGATAGGTCCCTAAA	7	cells	lazar_10X300	762	7	Cardiomyocytes
10X300_1:CATCCGTGTCCTGGGT	7	cells	lazar_10X300	692	7	Cardiomyocytes
10X299_2:AAGGTAAAGACCAGAC	7	cells	lazar_10X299	1770	8	Cardiomyocytes
10X299_2:GTCAAACTCCGTGTGG	7	cells	lazar_10X299	38907	8	Cardiomyocytes
10X300_1:TGCAGGCAGAGTGACC	7	cells	lazar_10X300	928	7	Cardiomyocytes
10X300_1:CTCAATTTCCCAAGCG	7	cells	lazar_10X300	620	7	Cardiomyocytes
10X300_1:TACGTCCTCCGGTAAT	7	cells	lazar_10X300	1219	7	Cardiomyocytes
10X300_1:GTAGAAATCATGAAAG	7	cells	lazar_10X300	823	7	Cardiomyocytes
10X300_1:ACTACGATCGTGTGAT	7	cells	lazar_10X300	597	7	Cardiomyocytes
10X299_2:GCCCGAAAGTTAACAG	7	cells	lazar_10X299	49369	8	Cardiomyocytes
10X299_2:TCGAAGTGTTAATGAG	7	cells	lazar_10X299	1461	8	Cardiomyocytes
10X299_2:CGGCAGTCACGACGAA	7	cells	lazar_10X299	1921	8	Cardiomyocytes
10X299_2:ATCCTATAGGCGACAT	7	cells	lazar_10X299	2653	8	Cardiomyocytes
10X299_2:GTGCTTCCATGAATCC	7	cells	lazar_10X299	978	8	Cardiomyocytes
10X300_1:CATTGTTAGTAAACTG	7	cells	lazar_10X300	883	7	Cardiomyocytes
10X300_1:GCCATGGCAGGAGGTT	7	cells	lazar_10X300	553	7	Cardiomyocytes
10X299_2:AGATAGATCGAGCCAC	7	cells	lazar_10X299	1209	8	Cardiomyocytes
10X299_2:GTTTACTGTAGCTCGC	7	cells	lazar_10X299	56221	8	Cardiomyocytes
10X300_1:AACAACCTCATCGCCT	7	cells	lazar_10X300	1920	7	Cardiomyocytes
10X299_2:AGGGTCCGTTCGATTG	7	cells	lazar_10X299	1105	8	Cardiomyocytes
10X299_2:TGCCGAGTCTGGCTGG	7	cells	lazar_10X299	49451	8	Cardiomyocytes
10X299_2:GTCAGCGCATGGCGCT	7	cells	lazar_10X299	25503	8	Cardiomyocytes
10X299_2:TCATTCAGTCCGTACG	7	cells	lazar_10X299	37404	8	Cardiomyocytes
10X299_2:ACTATGGAGCTGTCCG	7	cells	lazar_10X299	1781	8	Cardiomyocytes
10X300_1:TGCGATAAGCATGATA	7	cells	lazar_10X300	17194	7	Cardiomyocytes
10X300_1:GCACATATCCTACTGC	7	cells	lazar_10X300	381	7	Cardiomyocytes
10X299_2:AAGTCGTTCCAGTTCC	7	cells	lazar_10X299	3904	8	Cardiomyocytes
10X299_2:CAGCCAGCAGTCGTTA	7	cells	lazar_10X299	1437	8	Cardiomyocytes
10X300_1:GGGTCTGTCATGAGTC	7	cells	lazar_10X300	1414	7	Cardiomyocytes
10X299_2:AGATAGAAGCATCAGG	7	cells	lazar_10X299	3127	8	Cardiomyocytes
10X300_1:AGTAGCTCAGCGGTCT	7	cells	lazar_10X300	18233	7	Cardiomyocytes
10X300_1:CAGAGCCCAGACCAAG	7	cells	lazar_10X300	1467	7	Cardiomyocytes
10X299_2:ATCACAGAGAGAGTGA	7	cells	lazar_10X299	3463	8	Cardiomyocytes
10X299_2:GCGTGCACAAGCGCAA	7	cells	lazar_10X299	3186	8	Cardiomyocytes
10X299_2:TGGAACTAGGGACCAT	7	cells	lazar_10X299	4633	8	Cardiomyocytes
10X299_2:TCCATCGAGACCTCCG	7	cells	lazar_10X299	38719	8	Cardiomyocytes
10X300_1:AGCTTCCAGGGCAAGG	7	cells	lazar_10X300	1256	7	Cardiomyocytes
10X300_1:AATTCCTCACTGTGAT	7	cells	lazar_10X300	808	7	Cardiomyocytes
10X299_2:CAGCGTGAGACTTCCA	7	cells	lazar_10X299	20488	8	Cardiomyocytes
10X299_2:TTCCAATTCGTTCCTG	7	cells	lazar_10X299	1304	8	Cardiomyocytes
10X299_2:GACCCAGCAAGTTTGC	7	cells	lazar_10X299	22656	8	Cardiomyocytes
10X300_1:AACTTCTCAACCCTCT	7	cells	lazar_10X300	1336	7	Cardiomyocytes
10X299_2:TACCCGTGTCTCCCTA	7	cells	lazar_10X299	28557	8	Cardiomyocytes
10X299_2:ACACTGAGTGCCCTTT	7	cells	lazar_10X299	14207	8	Cardiomyocytes
10X300_1:GACCTTCCACAGTCCG	7	cells	lazar_10X300	396	7	Cardiomyocytes
10X299_2:CGTCAAAGTTGCTCAA	7	cells	lazar_10X299	3515	8	Cardiomyocytes
10X300_1:CCTCTAGCAACAGTGG	7	cells	lazar_10X300	795	7	Cardiomyocytes
10X299_2:GATTTCTTCAATCTTC	7	cells	lazar_10X299	74380	8	Cardiomyocytes
10X300_1:AACCTTTGTCATCGCG	7	cells	lazar_10X300	14525	7	Cardiomyocytes
10X299_2:CTTCCGAAGGTGGGTT	7	cells	lazar_10X299	19981	8	Cardiomyocytes
10X299_2:TAGGTTGAGCATCCCG	7	cells	lazar_10X299	1250	8	Cardiomyocytes
10X299_2:TTGGGATGTTCTCTCG	7	cells	lazar_10X299	1656	8	Cardiomyocytes
10X299_2:GGTGTCGGTTTCGTAG	7	cells	lazar_10X299	14790	8	Cardiomyocytes
10X299_2:ACCCAAAGTCCGAAGA	7	cells	lazar_10X299	2004	8	Cardiomyocytes
10X299_2:GAGTTTGGTCGATTCA	7	cells	lazar_10X299	31817	8	Cardiomyocytes
10X299_2:CCTGTTGTCATCTACT	7	cells	lazar_10X299	22593	8	Cardiomyocytes
10X299_2:CACTGGGAGCCACTCG	7	cells	lazar_10X299	1468	8	Cardiomyocytes
10X299_2:GCTACAAAGAAACTCA	7	cells	lazar_10X299	1365	8	Cardiomyocytes
10X300_1:TCTGGCTTCACGGAGA	7	cells	lazar_10X300	11732	7	Cardiomyocytes
10X299_2:CTTCGGTGTCTTCCGT	7	cells	lazar_10X299	2330	8	Cardiomyocytes
10X299_2:AAAGGTAGTCAGGCAA	7	cells	lazar_10X299	23650	8	Cardiomyocytes
10X299_2:GTTCCGTAGCGTTCCG	7	cells	lazar_10X299	2482	8	Cardiomyocytes
10X300_1:CTCCTCCGTAGGCTCC	7	cells	lazar_10X300	1519	7	Cardiomyocytes
10X300_1:GTGGTTAGTGGTTCTA	7	cells	lazar_10X300	1257	7	Cardiomyocytes
10X300_1:CGGGACTTCTGCCTCA	7	cells	lazar_10X300	1460	7	Cardiomyocytes
10X300_1:GTTGAACCAACGGTAG	7	cells	lazar_10X300	17811	7	Cardiomyocytes
10X299_2:TAGGTTGGTGTCTTAG	7	cells	lazar_10X299	2747	8	Cardiomyocytes
10X299_2:CCTCCTCTCGCATAGT	7	cells	lazar_10X299	1835	8	Cardiomyocytes
10X299_2:TACTTACTCTAACGGT	7	cells	lazar_10X299	30414	8	Cardiomyocytes
10X299_2:CTCGAGGAGACGCCAA	7	cells	lazar_10X299	23461	8	Cardiomyocytes
10X299_2:TACCTGCCAATTCTTC	7	cells	lazar_10X299	10883	8	Cardiomyocytes
10X299_2:CATCGTCTCCTTATCA	7	cells	lazar_10X299	24021	8	Cardiomyocytes
10X300_1:AAGAACAGTCTTTATC	7	cells	lazar_10X300	1494	7	Cardiomyocytes
10X299_2:CGTAATGTCCGCAGTG	7	cells	lazar_10X299	2898	8	Cardiomyocytes
10X300_1:AATGAAGCACGAGGAT	7	cells	lazar_10X300	856	7	Cardiomyocytes
10X299_2:TAGCACACAGACCTAT	7	cells	lazar_10X299	57896	8	Cardiomyocytes
10X299_2:TCTATCATCCTGCTAC	7	cells	lazar_10X299	3371	8	Cardiomyocytes
10X300_1:ATGACCAGTCTAACGT	7	cells	lazar_10X300	809	7	Cardiomyocytes
10X300_1:CTAACTTGTATGGTAA	7	cells	lazar_10X300	1179	7	Cardiomyocytes
10X299_2:TACTGCCCATATCTCT	7	cells	lazar_10X299	3479	8	Cardiomyocytes
10X299_2:ATCGCCTCAGAGAATT	7	cells	lazar_10X299	1890	8	Cardiomyocytes
10X299_2:CCTGCATGTCTCACGG	7	cells	lazar_10X299	1245	8	Cardiomyocytes
10X299_2:GTCATTTAGCCAGTAG	7	cells	lazar_10X299	16624	8	Cardiomyocytes
10X299_2:GAGTTGTAGGTCATAA	7	cells	lazar_10X299	4918	8	Cardiomyocytes
10X299_2:CCAATTTTCGGCTTGG	7	cells	lazar_10X299	31525	8	Cardiomyocytes
10X299_2:GACTCTCTCGTTCATT	7	cells	lazar_10X299	1910	8	Cardiomyocytes
10X299_2:TGCCGAGGTCAAGTTC	7	cells	lazar_10X299	27463	8	Cardiomyocytes
10X299_2:AGTCAACTCTGCTCTG	7	cells	lazar_10X299	29552	8	Cardiomyocytes
10X299_2:GGACGTCAGAAATGGG	7	cells	lazar_10X299	17487	8	Cardiomyocytes
10X299_2:CTTCGGTCAACCGTAT	7	cells	lazar_10X299	93568	8	Cardiomyocytes
10X299_2:GATCAGTCACAGTGTT	7	cells	lazar_10X299	2922	8	Cardiomyocytes
10X300_1:TAGCACAAGTTACTCG	7	cells	lazar_10X300	24855	7	Cardiomyocytes
10X300_1:TCTACATCATCCAATG	7	cells	lazar_10X300	17378	7	Cardiomyocytes
10X300_1:CTGGTCTGTTACTCAG	7	cells	lazar_10X300	706	7	Cardiomyocytes
10X300_1:CCTGCATGTCTCGACG	7	cells	lazar_10X300	19108	7	Cardiomyocytes
10X300_1:TGACAGTTCGTGGCGT	7	cells	lazar_10X300	11528	7	Cardiomyocytes
10X299_2:GTCCCATTCGTCACCT	7	cells	lazar_10X299	17122	8	Cardiomyocytes
10X299_2:GTATTTCTCGGTATGT	7	cells	lazar_10X299	20484	8	Cardiomyocytes
10X300_1:GTGGGAAAGAACTCCT	7	cells	lazar_10X300	25678	7	Cardiomyocytes
10X299_2:GTTCGCTTCTCAGGCG	7	cells	lazar_10X299	28459	8	Cardiomyocytes
10X299_2:TATCAGGAGAGCACTG	7	cells	lazar_10X299	32499	8	Cardiomyocytes
10X158_1:GTCAAGTCAATCGAAA	8	cells	lazar_10X158	2090	9	Cardiomyocytes
10X158_2:GTACTTTGTACCCAAT	8	cells	lazar_10X158	6067	9	Cardiomyocytes
10X158_2:GGCAATTCAATGGAGC	8	cells	lazar_10X158	1382	9	Cardiomyocytes
10X158_1:CGACCTTGTAAGAGAG	8	cells	lazar_10X158	3083	9	Cardiomyocytes
10X158_1:TCACGAATCTGGTGTA	8	cells	lazar_10X158	5446	9	Cardiomyocytes
10X158_1:CACAGTAGTCCGTCAG	8	cells	lazar_10X158	1551	9	Cardiomyocytes
10X158_2:AGAATAGTCAGCGATT	8	cells	lazar_10X158	1897	9	Cardiomyocytes
10X158_1:CTACGTCGTCGCCATG	8	cells	lazar_10X158	1338	9	Cardiomyocytes
10X158_1:AGGGAGTGTGCCTGGT	8	cells	lazar_10X158	1070	9	Cardiomyocytes
10X158_1:GCAAACTGTGTGGTTT	8	cells	lazar_10X158	800	9	Cardiomyocytes
10X158_1:GTGTGCGAGCTGAAAT	8	cells	lazar_10X158	747	9	Cardiomyocytes
10X158_2:CTCGGAGCAAGCCGTC	8	cells	lazar_10X158	580	9	Cardiomyocytes
10X158_1:CGTTGGGCAGATGGGT	8	cells	lazar_10X158	11405	9	Cardiomyocytes
10X158_1:GGGTCTGTCACTTCAT	8	cells	lazar_10X158	817	9	Cardiomyocytes
10X158_1:GCGCAACGTATAGGGC	8	cells	lazar_10X158	1664	9	Cardiomyocytes
10X158_1:CAGTAACTCACCAGGC	8	cells	lazar_10X158	930	9	Cardiomyocytes
10X158_1:ATTTCTGTCACTTACT	8	cells	lazar_10X158	1885	9	Cardiomyocytes
10X158_2:CTAATGGGTCGCGGTT	8	cells	lazar_10X158	568	9	Cardiomyocytes
10X158_2:TGCGTGGAGAGATGAG	8	cells	lazar_10X158	2879	9	Cardiomyocytes
10X158_1:GGGCACTTCGTAGGAG	8	cells	lazar_10X158	5399	9	Cardiomyocytes
10X158_2:CTCACACCAATCAGAA	8	cells	lazar_10X158	1228	9	Cardiomyocytes
10X158_2:CAGCGACCAGTTAACC	8	cells	lazar_10X158	1946	9	Cardiomyocytes
10X158_2:CTCACACCATATACGC	8	cells	lazar_10X158	13536	9	Cardiomyocytes
10X158_2:ACATACGGTTCTGTTT	8	cells	lazar_10X158	3040	9	Cardiomyocytes
10X158_2:GTCTCGTTCAAGGTAA	8	cells	lazar_10X158	838	9	Cardiomyocytes
10X158_1:GATGCTATCCACTGGG	8	cells	lazar_10X158	4750	9	Cardiomyocytes
10X158_1:TAGGCATCATCACAAC	8	cells	lazar_10X158	2920	9	Cardiomyocytes
10X158_1:TGTTCCGCAATCGGTT	8	cells	lazar_10X158	8194	9	Cardiomyocytes
10X158_1:ACTGTCCGTGTGAATA	8	cells	lazar_10X158	3655	9	Cardiomyocytes
10X158_1:ACGAGGACAATCTACG	8	cells	lazar_10X158	488	9	Cardiomyocytes
10X158_1:CGTGAGCGTGAACCTT	8	cells	lazar_10X158	505	9	Cardiomyocytes
10X158_2:TGTATTCAGGGCACTA	8	cells	lazar_10X158	491	9	Cardiomyocytes
10X158_1:TATGCCCGTCGCTTTC	8	cells	lazar_10X158	1149	9	Cardiomyocytes
10X158_1:GACGTGCTCAGATAAG	8	cells	lazar_10X158	2382	9	Cardiomyocytes
10X158_2:TTTGCGCCAAGTAATG	8	cells	lazar_10X158	751	9	Cardiomyocytes
10X158_1:CAGCATACAGTCCTTC	8	cells	lazar_10X158	430	9	Cardiomyocytes
10X158_2:CGGACTGGTCCATCCT	8	cells	lazar_10X158	5543	9	Cardiomyocytes
10X158_2:CATGCCTGTGTATGGG	8	cells	lazar_10X158	6609	9	Cardiomyocytes
10X158_1:GGGCATCAGCCAGTTT	8	cells	lazar_10X158	6914	9	Cardiomyocytes
10X158_1:CGGGTCAAGAGTTGGC	8	cells	lazar_10X158	3263	9	Cardiomyocytes
10X158_1:GGACATTCATTTGCTT	8	cells	lazar_10X158	6809	9	Cardiomyocytes
10X158_1:CCGTACTGTAGCACGA	8	cells	lazar_10X158	442	9	Cardiomyocytes
10X158_2:GGCGTGTCAAGTTGTC	8	cells	lazar_10X158	1534	9	Cardiomyocytes
10X158_1:CACATAGGTCTAGTCA	8	cells	lazar_10X158	937	9	Cardiomyocytes
10X158_2:GTACTCCCATAGGATA	8	cells	lazar_10X158	611	9	Cardiomyocytes
10X158_2:TACACGAAGATGTCGG	8	cells	lazar_10X158	877	9	Cardiomyocytes
10X158_1:CGAGCACCACAGAGGT	8	cells	lazar_10X158	1377	9	Cardiomyocytes
10X158_1:GATTCAGCACACCGAC	8	cells	lazar_10X158	1146	9	Cardiomyocytes
10X158_2:GTGGGTCAGTCGCCGT	8	cells	lazar_10X158	728	9	Cardiomyocytes
10X158_2:ATTCTACTCATTGCGA	8	cells	lazar_10X158	665	9	Cardiomyocytes
10X158_1:TAAGTGCTCTTTCCTC	8	cells	lazar_10X158	5977	9	Cardiomyocytes
10X158_2:CACATTTAGCCAGGAT	8	cells	lazar_10X158	4104	9	Cardiomyocytes
10X158_2:AAATGCCCATGGGAAC	8	cells	lazar_10X158	1342	9	Cardiomyocytes
10X158_2:CAGCTGGTCTGCTGTC	8	cells	lazar_10X158	2476	9	Cardiomyocytes
10X158_2:TGGACGCCAGGGTTAG	8	cells	lazar_10X158	668	9	Cardiomyocytes
10X158_2:CGGCTAGGTGCTTCTC	8	cells	lazar_10X158	3342	9	Cardiomyocytes
10X158_1:ACTTACTTCAGCTGGC	8	cells	lazar_10X158	12845	9	Cardiomyocytes
10X158_2:ACTGATGAGCTAGTTC	8	cells	lazar_10X158	12065	9	Cardiomyocytes
10X158_1:CAGCATAAGGCGTACA	8	cells	lazar_10X158	1227	9	Cardiomyocytes
10X158_2:CATTCGCTCTTTCCTC	8	cells	lazar_10X158	7169	9	Cardiomyocytes
10X158_1:CCTACCAAGTTACGGG	8	cells	lazar_10X158	804	9	Cardiomyocytes
10X158_2:AGCGTATTCTTAGCCC	8	cells	lazar_10X158	745	9	Cardiomyocytes
10X158_1:AGTCTTTAGAAACCGC	8	cells	lazar_10X158	393	9	Cardiomyocytes
10X158_2:GCCTCTACAAGTTCTG	8	cells	lazar_10X158	1266	9	Cardiomyocytes
10X158_2:CTAAGACCAAAGGCGT	8	cells	lazar_10X158	2359	9	Cardiomyocytes
10X158_2:GGTGCGTAGCGCCTCA	8	cells	lazar_10X158	1086	9	Cardiomyocytes
10X158_2:TTCGGTCCAACTGGCC	8	cells	lazar_10X158	1910	9	Cardiomyocytes
10X158_1:CGGACTGAGTCTCGGC	8	cells	lazar_10X158	649	9	Cardiomyocytes
10X158_2:TGGTTCCCATAGAAAC	8	cells	lazar_10X158	787	9	Cardiomyocytes
10X158_1:CTGTTTATCCAAACAC	8	cells	lazar_10X158	4282	9	Cardiomyocytes
10X158_2:CTCGTACAGAGGTACC	8	cells	lazar_10X158	5177	9	Cardiomyocytes
10X158_1:TTCTACAGTACTTGAC	8	cells	lazar_10X158	2066	9	Cardiomyocytes
10X158_1:AGCTTGACAAGCCTAT	8	cells	lazar_10X158	4503	9	Cardiomyocytes
10X158_2:GACGGCTTCTACGAGT	8	cells	lazar_10X158	798	9	Cardiomyocytes
10X158_1:CGTCTACGTAAAGTCA	8	cells	lazar_10X158	2196	9	Cardiomyocytes
10X158_1:GGACAAGCACTGTCGG	8	cells	lazar_10X158	1135	9	Cardiomyocytes
10X158_2:TGACTAGGTCTTCTCG	8	cells	lazar_10X158	1211	9	Cardiomyocytes
10X158_2:GTGTTAGTCCAAAGTC	8	cells	lazar_10X158	3567	9	Cardiomyocytes
10X158_1:CATTCGCAGTCGAGTG	8	cells	lazar_10X158	901	9	Cardiomyocytes
10X158_2:TGCCCATCAGGGAGAG	8	cells	lazar_10X158	644	9	Cardiomyocytes
10X158_2:CGATTGAGTACAGTTC	8	cells	lazar_10X158	609	9	Cardiomyocytes
10X158_1:ATCATGGAGAAAGTGG	8	cells	lazar_10X158	603	9	Cardiomyocytes
10X158_2:GCATGTAAGCTTTGGT	8	cells	lazar_10X158	708	9	Cardiomyocytes
10X158_1:CCGGGATGTCAACATC	8	cells	lazar_10X158	647	9	Cardiomyocytes
10X158_2:GCGCGATCAGCTTCGG	8	cells	lazar_10X158	5365	9	Cardiomyocytes
10X158_2:GTATTCTCAATGCCAT	8	cells	lazar_10X158	6704	9	Cardiomyocytes
10X158_1:ACGGCCACAAGCCTAT	8	cells	lazar_10X158	1171	9	Cardiomyocytes
10X158_2:TTGGAACTCACTGGGC	8	cells	lazar_10X158	874	9	Cardiomyocytes
10X158_1:GGGAATGGTTCCACTC	8	cells	lazar_10X158	640	9	Cardiomyocytes
10X158_2:CGATTGAGTTTGTGTG	8	cells	lazar_10X158	1074	9	Cardiomyocytes
10X158_1:GACTGCGTCTCTGAGA	8	cells	lazar_10X158	1698	9	Cardiomyocytes
10X158_1:CACACAATCACATGCA	8	cells	lazar_10X158	945	9	Cardiomyocytes
10X158_2:GGCAATTAGAAGGTTT	8	cells	lazar_10X158	469	9	Cardiomyocytes
10X158_1:CAACTAGGTCTGGTCG	8	cells	lazar_10X158	639	9	Cardiomyocytes
10X158_2:TCGAGGCTCTGCGGCA	8	cells	lazar_10X158	3668	9	Cardiomyocytes
10X158_1:TCAGCAATCTTGCAAG	8	cells	lazar_10X158	1159	9	Cardiomyocytes
10X158_1:ACTGAGTCAATGTAAG	8	cells	lazar_10X158	690	9	Cardiomyocytes
10X158_1:CTAGAGTGTCATATCG	8	cells	lazar_10X158	540	9	Cardiomyocytes
10X158_2:CTAATGGCAAGGACTG	8	cells	lazar_10X158	19912	9	Cardiomyocytes
10X158_1:AGAGCGAAGTATTGGA	8	cells	lazar_10X158	3024	9	Cardiomyocytes
10X158_1:GCAATCATCCTATGTT	8	cells	lazar_10X158	596	9	Cardiomyocytes
10X158_2:TTCTCCTGTCATGCAT	8	cells	lazar_10X158	1131	9	Cardiomyocytes
10X158_1:GATCTAGAGCCAACAG	8	cells	lazar_10X158	1512	9	Cardiomyocytes
10X158_1:AACCGCGAGTTAGCGG	8	cells	lazar_10X158	5452	9	Cardiomyocytes
10X158_1:GCAGCCATCAGTGCAT	8	cells	lazar_10X158	557	9	Cardiomyocytes
10X158_2:TCACAAGAGGATATAC	8	cells	lazar_10X158	823	9	Cardiomyocytes
10X158_2:CCGGGATAGTTTGCGT	8	cells	lazar_10X158	1257	9	Cardiomyocytes
10X158_1:GACAGAGAGCACCGCT	8	cells	lazar_10X158	5314	9	Cardiomyocytes
10X158_2:TCGTACCAGACTCGGA	8	cells	lazar_10X158	2975	9	Cardiomyocytes
10X158_1:CTTACCGTCAGGCGAA	8	cells	lazar_10X158	668	9	Cardiomyocytes
10X158_2:GCACTCTGTCGCATAT	8	cells	lazar_10X158	897	9	Cardiomyocytes
10X158_1:CGATGTAGTCAGAGGT	8	cells	lazar_10X158	3586	9	Cardiomyocytes
10X158_1:GCTGCGAGTGTTGGGA	8	cells	lazar_10X158	730	9	Cardiomyocytes
10X158_1:AAGGTTCCAGTTCATG	8	cells	lazar_10X158	3173	9	Cardiomyocytes
10X158_1:AGAGTGGTCAAACCGT	8	cells	lazar_10X158	1331	9	Cardiomyocytes
10X158_2:TGCCCTACAGACAAAT	8	cells	lazar_10X158	2466	9	Cardiomyocytes
10X158_2:TTCCCAGCAAACGCGA	8	cells	lazar_10X158	476	9	Cardiomyocytes
10X158_1:TCAGCAACAGAGTGTG	8	cells	lazar_10X158	1700	9	Cardiomyocytes
10X158_1:CCCAGTTAGACACTAA	8	cells	lazar_10X158	5326	9	Cardiomyocytes
10X158_2:CAGCATAAGCTCCTCT	8	cells	lazar_10X158	631	9	Cardiomyocytes
10X158_1:ACGGAGAGTCAAAGAT	8	cells	lazar_10X158	3453	9	Cardiomyocytes
10X158_1:GAATAAGAGGACCACA	8	cells	lazar_10X158	798	9	Cardiomyocytes
10X158_1:GTTACAGTCCACGTTC	8	cells	lazar_10X158	1881	9	Cardiomyocytes
10X158_2:AAACCTGTCGGTTCGG	8	cells	lazar_10X158	469	9	Cardiomyocytes
10X158_2:ACTATCTGTCAGCTAT	8	cells	lazar_10X158	1478	9	Cardiomyocytes
10X158_2:TCACGAAGTGATGATA	8	cells	lazar_10X158	689	9	Cardiomyocytes
10X158_1:TGCGCAGTCATGCTCC	8	cells	lazar_10X158	901	9	Cardiomyocytes
10X158_1:TTCGAAGTCGCAAGCC	8	cells	lazar_10X158	1051	9	Cardiomyocytes
10X158_1:ATTTCTGAGTTCGCGC	8	cells	lazar_10X158	984	9	Cardiomyocytes
10X158_2:CGTAGCGTCTTTCCTC	8	cells	lazar_10X158	1130	9	Cardiomyocytes
10X158_2:CGTCACTAGTAGATGT	8	cells	lazar_10X158	4763	9	Cardiomyocytes
10X158_1:TCTGGAACACAGCCCA	8	cells	lazar_10X158	2279	9	Cardiomyocytes
10X158_2:GACCAATTCGAGAACG	8	cells	lazar_10X158	681	9	Cardiomyocytes
10X158_1:GCTTGAAAGAATTGTG	8	cells	lazar_10X158	2384	9	Cardiomyocytes
10X158_2:TGCGCAGAGATGTCGG	8	cells	lazar_10X158	933	9	Cardiomyocytes
10X158_2:TTCTCCTTCGAGGTAG	8	cells	lazar_10X158	926	9	Cardiomyocytes
10X158_2:CTCGAAATCTCTAGGA	8	cells	lazar_10X158	4929	9	Cardiomyocytes
10X158_1:AGATCTGCAATGGAAT	8	cells	lazar_10X158	5997	9	Cardiomyocytes
10X158_1:TGAGCCGAGACTTGAA	8	cells	lazar_10X158	638	9	Cardiomyocytes
10X158_1:ATTTCTGTCACTTATC	8	cells	lazar_10X158	4345	9	Cardiomyocytes
10X158_2:GGTGAAGAGATATGGT	8	cells	lazar_10X158	1800	9	Cardiomyocytes
10X158_2:ACTGATGTCTTGAGGT	8	cells	lazar_10X158	3597	9	Cardiomyocytes
10X158_1:GCACATACACTATCTT	8	cells	lazar_10X158	2746	9	Cardiomyocytes
10X158_1:CTCAGAAGTGTTCTTT	8	cells	lazar_10X158	4449	9	Cardiomyocytes
10X158_1:GAACCTACAGTAACGG	8	cells	lazar_10X158	589	9	Cardiomyocytes
10X158_2:ATCGAGTTCATCACCC	8	cells	lazar_10X158	1423	9	Cardiomyocytes
10X158_2:TTAGGCACATGTAAGA	8	cells	lazar_10X158	1046	9	Cardiomyocytes
10X158_2:CTTGGCTGTACAGCAG	8	cells	lazar_10X158	2729	9	Cardiomyocytes
10X158_1:TGACAACCAGCGATCC	8	cells	lazar_10X158	550	9	Cardiomyocytes
10X158_2:CTGTGCTAGAAACCAT	8	cells	lazar_10X158	955	9	Cardiomyocytes
10X158_1:TGGCGCACACAGCCCA	8	cells	lazar_10X158	1061	9	Cardiomyocytes
10X158_1:TCGTACCCATATGCTG	8	cells	lazar_10X158	2819	9	Cardiomyocytes
10X158_2:CCACGGATCATTATCC	8	cells	lazar_10X158	792	9	Cardiomyocytes
10X158_2:CTACATTGTTCCGGCA	8	cells	lazar_10X158	1447	9	Cardiomyocytes
10X158_2:AACTCCCCAGCTGTGC	8	cells	lazar_10X158	1202	9	Cardiomyocytes
10X158_2:CACACCTAGGACATTA	8	cells	lazar_10X158	7875	9	Cardiomyocytes
10X158_2:TCACAAGTCTTCATGT	8	cells	lazar_10X158	3821	9	Cardiomyocytes
10X158_2:GGACATTCATTTCACT	8	cells	lazar_10X158	828	9	Cardiomyocytes
10X158_1:GCTGGGTCATACTACG	8	cells	lazar_10X158	693	9	Cardiomyocytes
10X158_2:TGGCTGGGTTATCCGA	8	cells	lazar_10X158	5599	9	Cardiomyocytes
10X158_2:AGGTCATTCGCGCCAA	8	cells	lazar_10X158	1056	9	Cardiomyocytes
10X158_2:GGACGTCCAGCAGTTT	8	cells	lazar_10X158	366	9	Cardiomyocytes
10X158_2:GTGCTTCTCTTGGGTA	8	cells	lazar_10X158	3230	9	Cardiomyocytes
10X158_2:AAGTCTGAGGTGTGGT	8	cells	lazar_10X158	1708	9	Cardiomyocytes
10X158_2:CTACCCACAGTTAACC	8	cells	lazar_10X158	4152	9	Cardiomyocytes
10X158_1:TTCGAAGAGTTTGCGT	8	cells	lazar_10X158	4072	9	Cardiomyocytes
10X158_1:GATTCAGAGTGTCCAT	8	cells	lazar_10X158	5554	9	Cardiomyocytes
10X158_2:CATCGGGAGTCCATAC	8	cells	lazar_10X158	1007	9	Cardiomyocytes
10X158_1:CGCGGTAAGCCCTAAT	8	cells	lazar_10X158	669	9	Cardiomyocytes
10X158_2:AGGCCGTTCTTCTGGC	8	cells	lazar_10X158	2761	9	Cardiomyocytes
10X158_2:TACGGTAAGTTGAGTA	8	cells	lazar_10X158	672	9	Cardiomyocytes
10X158_1:TCTCATAGTTAAGATG	8	cells	lazar_10X158	1743	9	Cardiomyocytes
10X158_1:TTCTACAAGGTAGCCA	8	cells	lazar_10X158	912	9	Cardiomyocytes
10X158_1:GCTCTGTGTCTGGTCG	8	cells	lazar_10X158	3289	9	Cardiomyocytes
10X158_2:TGGCTGGGTCCTAGCG	8	cells	lazar_10X158	1399	9	Cardiomyocytes
10X158_1:ACTTGTTGTTCATGGT	8	cells	lazar_10X158	1734	9	Cardiomyocytes
10X158_2:CACCAGGAGCGCCTTG	8	cells	lazar_10X158	725	9	Cardiomyocytes
10X158_1:CGAATGTGTCATGCAT	8	cells	lazar_10X158	2864	9	Cardiomyocytes
10X158_1:TGAGGGATCATTGCGA	8	cells	lazar_10X158	1746	9	Cardiomyocytes
10X158_2:GTCACGGAGCGATCCC	8	cells	lazar_10X158	6788	9	Cardiomyocytes
10X158_2:CGCCAAGGTATGGTTC	8	cells	lazar_10X158	808	9	Cardiomyocytes
10X158_1:GTCCTCATCGTCCAGG	8	cells	lazar_10X158	720	9	Cardiomyocytes
10X158_1:GATCGATGTGACGGTA	8	cells	lazar_10X158	4105	9	Cardiomyocytes
10X158_1:CAACTAGCAGGACCCT	8	cells	lazar_10X158	4452	9	Cardiomyocytes
10X158_1:CGTCTACGTACAGTGG	8	cells	lazar_10X158	407	9	Cardiomyocytes
10X158_1:GTACGTAGTTGAGGTG	8	cells	lazar_10X158	593	9	Cardiomyocytes
10X158_1:CCTTCCCTCGTCTGCT	8	cells	lazar_10X158	461	9	Cardiomyocytes
10X158_1:GCCAAATCACAGGCCT	8	cells	lazar_10X158	3164	9	Cardiomyocytes
10X158_2:AACTTTCGTATTCTCT	8	cells	lazar_10X158	1280	9	Cardiomyocytes
10X158_2:TGGACGCTCCGTAGTA	8	cells	lazar_10X158	7080	9	Cardiomyocytes
10X158_1:GCAATCAAGCTGAACG	8	cells	lazar_10X158	6530	9	Cardiomyocytes
10X158_2:ATCCGAAGTCGCTTCT	8	cells	lazar_10X158	670	9	Cardiomyocytes
10X158_1:CTTCTCTGTGTTTGTG	8	cells	lazar_10X158	399	9	Cardiomyocytes
10X158_1:GCTGCGATCTTAGAGC	8	cells	lazar_10X158	795	9	Cardiomyocytes
10X158_1:GACTGCGGTGACAAAT	8	cells	lazar_10X158	643	9	Cardiomyocytes
10X158_2:TCTCTAAAGTCGTTTG	8	cells	lazar_10X158	498	9	Cardiomyocytes
10X158_2:GCATGTAGTTAGGGTG	8	cells	lazar_10X158	2488	9	Cardiomyocytes
10X158_2:ATCCACCCATAAGACA	8	cells	lazar_10X158	2561	9	Cardiomyocytes
10X158_1:CGGTTAACATGCTGGC	8	cells	lazar_10X158	1920	9	Cardiomyocytes
10X158_2:ATTATCCCAATCACAC	8	cells	lazar_10X158	1479	9	Cardiomyocytes
10X158_1:ACTGAGTTCCGTTGCT	8	cells	lazar_10X158	5812	9	Cardiomyocytes
10X158_1:TCGAGGCCACTTCTGC	8	cells	lazar_10X158	16947	9	Cardiomyocytes
10X158_1:TGCACCTTCGCTTGTC	8	cells	lazar_10X158	1352	9	Cardiomyocytes
10X158_2:TGCGTGGGTGGTAACG	8	cells	lazar_10X158	646	9	Cardiomyocytes
10X158_1:AGGGAGTGTACCGAGA	8	cells	lazar_10X158	1364	9	Cardiomyocytes
10X158_1:CTTAACTCAAGGACAC	8	cells	lazar_10X158	3284	9	Cardiomyocytes
10X158_1:CGGACACTCTCCCTGA	8	cells	lazar_10X158	1013	9	Cardiomyocytes
10X158_2:TCATTACGTTGACGTT	8	cells	lazar_10X158	983	9	Cardiomyocytes
10X158_1:CACACAACATTGAGCT	8	cells	lazar_10X158	4356	9	Cardiomyocytes
10X158_1:TGAGCCGAGATGTTAG	8	cells	lazar_10X158	979	9	Cardiomyocytes
10X158_2:CGGAGCTGTTAAGACA	8	cells	lazar_10X158	6455	9	Cardiomyocytes
10X158_2:CGGAGTCAGACTAGGC	8	cells	lazar_10X158	9113	9	Cardiomyocytes
10X158_1:GCTGCGACAGTGACAG	8	cells	lazar_10X158	900	9	Cardiomyocytes
10X158_1:CTCGTACAGCGATCCC	8	cells	lazar_10X158	3624	9	Cardiomyocytes
10X158_1:TACTTGTTCGTCTGCT	8	cells	lazar_10X158	6291	9	Cardiomyocytes
10X158_1:CTGATCCCAGGTCGTC	8	cells	lazar_10X158	2993	9	Cardiomyocytes
10X158_2:CACAGTACACTCTGTC	8	cells	lazar_10X158	897	9	Cardiomyocytes
10X158_2:AGGGAGTTCACTGGGC	8	cells	lazar_10X158	4102	9	Cardiomyocytes
10X158_1:AGCTCTCAGCAGGCTA	8	cells	lazar_10X158	2415	9	Cardiomyocytes
10X158_2:CACATTTGTACAGACG	8	cells	lazar_10X158	597	9	Cardiomyocytes
10X158_2:GCGCAGTGTAGAGGAA	8	cells	lazar_10X158	2518	9	Cardiomyocytes
10X158_1:TTCTCAAAGACTGGGT	8	cells	lazar_10X158	478	9	Cardiomyocytes
10X158_1:GCAGTTACATCGGGTC	8	cells	lazar_10X158	853	9	Cardiomyocytes
10X158_1:TAAGCGTCAGATAATG	8	cells	lazar_10X158	5294	9	Cardiomyocytes
10X158_1:CAGCCGAGTTGTCGCG	8	cells	lazar_10X158	4203	9	Cardiomyocytes
10X158_2:CATGGCGCATGGGAAC	8	cells	lazar_10X158	2621	9	Cardiomyocytes
10X158_2:CCTTACGCACAAGTAA	8	cells	lazar_10X158	4945	9	Cardiomyocytes
10X158_2:CGGAGTCTCTGCTGTC	8	cells	lazar_10X158	7845	9	Cardiomyocytes
10X158_1:GAATAAGAGACCTAGG	8	cells	lazar_10X158	773	9	Cardiomyocytes
10X158_2:CGAACATGTTGGACCC	8	cells	lazar_10X158	430	9	Cardiomyocytes
10X158_1:TGGCTGGGTCTCTCGT	8	cells	lazar_10X158	780	9	Cardiomyocytes
10X158_2:CTGGTCTGTTATCCGA	8	cells	lazar_10X158	789	9	Cardiomyocytes
10X158_1:TTTACTGCACTTCGAA	8	cells	lazar_10X158	5135	9	Cardiomyocytes
10X158_2:GGACATTGTTCGGCAC	8	cells	lazar_10X158	628	9	Cardiomyocytes
10X158_2:TGCCCATCAGACGCTC	8	cells	lazar_10X158	1885	9	Cardiomyocytes
10X158_2:AAGCCGCAGATATACG	8	cells	lazar_10X158	4193	9	Cardiomyocytes
10X158_1:ATCCGAATCAGATAAG	8	cells	lazar_10X158	1434	9	Cardiomyocytes
10X158_1:CTCACACCAATTCCTT	8	cells	lazar_10X158	700	9	Cardiomyocytes
10X158_2:CGATGTACACTGTTAG	8	cells	lazar_10X158	691	9	Cardiomyocytes
10X158_1:CTGAAACGTAATCACC	8	cells	lazar_10X158	1608	9	Cardiomyocytes
10X158_1:AACACGTTCCGCAGTG	8	cells	lazar_10X158	1629	9	Cardiomyocytes
10X158_2:CCGTTCAGTAAGGATT	8	cells	lazar_10X158	1155	9	Cardiomyocytes
10X158_1:TTCCCAGCATCGATTG	8	cells	lazar_10X158	5154	9	Cardiomyocytes
10X158_1:CCGTTCACATGTTCCC	8	cells	lazar_10X158	3543	9	Cardiomyocytes
10X158_1:ATCTACTCACTGAAGG	8	cells	lazar_10X158	1913	9	Cardiomyocytes
10X158_2:CCATGTCCAATGAATG	8	cells	lazar_10X158	821	9	Cardiomyocytes
10X158_1:TTCGAAGGTTCTGTTT	8	cells	lazar_10X158	1634	9	Cardiomyocytes
10X158_1:CTAACTTCATGAACCT	8	cells	lazar_10X158	1474	9	Cardiomyocytes
10X158_1:CGAGAAGAGTTGTAGA	8	cells	lazar_10X158	918	9	Cardiomyocytes
10X158_1:TAAGAGATCTCGATGA	8	cells	lazar_10X158	4232	9	Cardiomyocytes
10X158_2:GCTTGAACACGGCTAC	8	cells	lazar_10X158	2190	9	Cardiomyocytes
10X158_2:TCATTACGTCTCTTTA	8	cells	lazar_10X158	599	9	Cardiomyocytes
10X158_1:TGGTTAGTCTGCAGTA	8	cells	lazar_10X158	664	9	Cardiomyocytes
10X158_2:GGAAAGCTCCTTGGTC	8	cells	lazar_10X158	780	9	Cardiomyocytes
10X158_1:CTCTAATGTCTCTCGT	8	cells	lazar_10X158	865	9	Cardiomyocytes
10X158_2:GGACGTCCACATGTGT	8	cells	lazar_10X158	1192	9	Cardiomyocytes
10X158_1:ACCTTTATCTTAACCT	8	cells	lazar_10X158	2810	9	Cardiomyocytes
10X158_2:TATGCCCAGTCTCGGC	8	cells	lazar_10X158	3631	9	Cardiomyocytes
10X158_2:AGCATACTCGCCCTTA	8	cells	lazar_10X158	480	9	Cardiomyocytes
10X158_1:CAAGATCGTTTGCATG	8	cells	lazar_10X158	12328	9	Cardiomyocytes
10X158_1:GGCAATTTCCTTTACA	8	cells	lazar_10X158	532	9	Cardiomyocytes
10X158_2:TTTACTGTCGCGGATC	8	cells	lazar_10X158	9382	9	Cardiomyocytes
10X158_1:CCAGCGAGTAAGAGGA	8	cells	lazar_10X158	476	9	Cardiomyocytes
10X158_1:GAACGGAGTACTCGCG	8	cells	lazar_10X158	646	9	Cardiomyocytes
10X158_2:AAATGCCGTCTCTCTG	8	cells	lazar_10X158	1840	9	Cardiomyocytes
10X158_2:CGGACGTCACCCAGTG	8	cells	lazar_10X158	1037	9	Cardiomyocytes
10X158_2:CCTACCAGTTGCGTTA	8	cells	lazar_10X158	689	9	Cardiomyocytes
10X158_2:TAGAGCTAGTGTCTCA	8	cells	lazar_10X158	3916	9	Cardiomyocytes
10X158_1:ACTTACTAGATCCCAT	8	cells	lazar_10X158	8295	9	Cardiomyocytes
10X158_1:AGCAGCCTCGGCGCTA	8	cells	lazar_10X158	3981	9	Cardiomyocytes
10X158_2:TTGCCGTAGATGGCGT	8	cells	lazar_10X158	720	9	Cardiomyocytes
10X158_2:GACCTGGAGCCAGTTT	8	cells	lazar_10X158	1232	9	Cardiomyocytes
10X158_1:AACTGGTTCGTCTGCT	8	cells	lazar_10X158	928	9	Cardiomyocytes
10X158_1:TGTATTCTCCTTTCTC	8	cells	lazar_10X158	1918	9	Cardiomyocytes
10X158_2:TCGTAGAGTATAGTAG	8	cells	lazar_10X158	622	9	Cardiomyocytes
10X158_1:TGTGGTATCGCCTGTT	8	cells	lazar_10X158	5259	9	Cardiomyocytes
10X158_1:AAAGCAACATTCGACA	8	cells	lazar_10X158	5527	9	Cardiomyocytes
10X158_2:AGCTCCTTCCCAAGTA	8	cells	lazar_10X158	970	9	Cardiomyocytes
10X158_2:GGTATTGAGAATTCCC	8	cells	lazar_10X158	644	9	Cardiomyocytes
10X158_2:CGAATGTTCGAACTGT	8	cells	lazar_10X158	914	9	Cardiomyocytes
10X158_2:AGAGTGGGTAGCGTGA	8	cells	lazar_10X158	4137	9	Cardiomyocytes
10X158_1:CGCCAAGCATACCATG	8	cells	lazar_10X158	667	9	Cardiomyocytes
10X158_1:CCTAAAGTCAGCGATT	8	cells	lazar_10X158	4949	9	Cardiomyocytes
10X158_2:CATTCGCTCCACTCCA	8	cells	lazar_10X158	626	9	Cardiomyocytes
10X158_1:CTAGTGATCTACTATC	8	cells	lazar_10X158	841	9	Cardiomyocytes
10X158_1:ATCATCTGTAGCGATG	8	cells	lazar_10X158	782	9	Cardiomyocytes
10X158_2:CACAGTATCTGCGGCA	8	cells	lazar_10X158	653	9	Cardiomyocytes
10X158_1:TAGTTGGAGGCAGTCA	8	cells	lazar_10X158	1676	9	Cardiomyocytes
10X158_1:TCGCGAGAGTACGTTC	8	cells	lazar_10X158	1004	9	Cardiomyocytes
10X158_2:GATCGTAAGACCCACC	8	cells	lazar_10X158	4640	9	Cardiomyocytes
10X158_2:ATAGACCAGGACTGGT	8	cells	lazar_10X158	2858	9	Cardiomyocytes
10X158_1:CAGAGAGAGTCCATAC	8	cells	lazar_10X158	873	9	Cardiomyocytes
10X158_1:GATCGCGGTTATCGGT	8	cells	lazar_10X158	3495	9	Cardiomyocytes
10X158_1:CAGCAGCGTGTAACGG	8	cells	lazar_10X158	2897	9	Cardiomyocytes
10X158_2:ATTGGTGCACGGTTTA	8	cells	lazar_10X158	2967	9	Cardiomyocytes
10X158_2:ATCCACCAGGGTCTCC	8	cells	lazar_10X158	652	9	Cardiomyocytes
10X158_2:CGCCAAGCATGATCCA	8	cells	lazar_10X158	1011	9	Cardiomyocytes
10X158_2:CTGTTTAAGAAACCAT	8	cells	lazar_10X158	827	9	Cardiomyocytes
10X158_1:CTACCCACACATCCAA	8	cells	lazar_10X158	826	9	Cardiomyocytes
10X158_2:AAGGAGCTCGTTTAGG	8	cells	lazar_10X158	3381	9	Cardiomyocytes
10X158_1:CCAGCGAAGTCCTCCT	8	cells	lazar_10X158	583	9	Cardiomyocytes
10X158_2:AGTGTCATCTCGCTTG	8	cells	lazar_10X158	500	9	Cardiomyocytes
10X158_2:CCTAAAGAGATCACGG	8	cells	lazar_10X158	1375	9	Cardiomyocytes
10X158_2:GGGACCTCAATACGCT	8	cells	lazar_10X158	985	9	Cardiomyocytes
10X158_2:CAACTAGGTCGAAAGC	8	cells	lazar_10X158	3909	9	Cardiomyocytes
10X158_2:ATCATCTTCTATCGCC	8	cells	lazar_10X158	542	9	Cardiomyocytes
10X158_2:GACGGCTCACAGAGGT	8	cells	lazar_10X158	1175	9	Cardiomyocytes
10X158_1:GCGCAACCATTACCTT	8	cells	lazar_10X158	1387	9	Cardiomyocytes
10X158_2:GTACTCCTCCTCGCAT	8	cells	lazar_10X158	1955	9	Cardiomyocytes
10X158_1:GCACTCTAGTGAACGC	8	cells	lazar_10X158	1723	9	Cardiomyocytes
10X158_2:CAGCTAACATCGATGT	8	cells	lazar_10X158	603	9	Cardiomyocytes
10X158_1:GGACAGACAGCGATCC	8	cells	lazar_10X158	386	9	Cardiomyocytes
10X158_1:TGAGCCGAGGAGTCTG	8	cells	lazar_10X158	674	9	Cardiomyocytes
10X158_2:TCACGAATCCGTTGTC	8	cells	lazar_10X158	936	9	Cardiomyocytes
10X158_2:ATTACTCGTCGAAAGC	8	cells	lazar_10X158	1285	9	Cardiomyocytes
10X158_2:CGCTGGAAGCGCTTAT	8	cells	lazar_10X158	4347	9	Cardiomyocytes
10X158_1:CAACCAAAGCACCGTC	8	cells	lazar_10X158	995	9	Cardiomyocytes
10X158_2:ATCCGAAAGTGGTCCC	8	cells	lazar_10X158	1022	9	Cardiomyocytes
10X158_1:ATTGGTGCAAGAGTCG	8	cells	lazar_10X158	2927	9	Cardiomyocytes
10X158_1:GGGATGAGTAGCTCCG	8	cells	lazar_10X158	658	9	Cardiomyocytes
10X158_2:TCACAAGGTGACGCCT	8	cells	lazar_10X158	8125	9	Cardiomyocytes
10X158_2:GAATGAAGTCGCCATG	8	cells	lazar_10X158	679	9	Cardiomyocytes
10X158_2:CGACTTCCACCAGGCT	8	cells	lazar_10X158	784	9	Cardiomyocytes
10X158_1:GTTACAGCAAGTTGTC	8	cells	lazar_10X158	7908	9	Cardiomyocytes
10X158_2:CGTAGCGCACGGTGTC	8	cells	lazar_10X158	2417	9	Cardiomyocytes
10X158_1:TGAAAGATCCGCGTTT	8	cells	lazar_10X158	1032	9	Cardiomyocytes
10X158_2:TTGTAGGGTTCCGTCT	8	cells	lazar_10X158	772	9	Cardiomyocytes
10X158_1:AAAGTAGGTCAGAATA	8	cells	lazar_10X158	769	9	Cardiomyocytes
10X158_2:CGGGTCAAGACTAGAT	8	cells	lazar_10X158	632	9	Cardiomyocytes
10X158_1:GCGCGATTCAGGTTCA	8	cells	lazar_10X158	522	9	Cardiomyocytes
10X158_1:CTACATTAGGTGATTA	8	cells	lazar_10X158	938	9	Cardiomyocytes
10X158_1:GTGCTTCGTCCGAGTC	8	cells	lazar_10X158	1031	9	Cardiomyocytes
10X158_2:AGGTCATGTGGTCTCG	8	cells	lazar_10X158	547	9	Cardiomyocytes
10X158_1:TAGTTGGAGAAGGCCT	8	cells	lazar_10X158	2502	9	Cardiomyocytes
10X158_2:ATTTCTGCATCCTTGC	8	cells	lazar_10X158	6572	9	Cardiomyocytes
10X158_1:AGGCCACAGGTGATAT	8	cells	lazar_10X158	579	9	Cardiomyocytes
10X158_2:CATTCGCTCCCTCAGT	8	cells	lazar_10X158	733	9	Cardiomyocytes
10X158_2:TACACGATCAGCACAT	8	cells	lazar_10X158	926	9	Cardiomyocytes
10X158_2:CATGGCGGTAAGTTCC	8	cells	lazar_10X158	796	9	Cardiomyocytes
10X158_2:AACTCAGGTACTCAAC	8	cells	lazar_10X158	572	9	Cardiomyocytes
10X158_2:AAATGCCCACAAGCCC	8	cells	lazar_10X158	4318	9	Cardiomyocytes
10X158_1:ACAGCTACACTACAGT	8	cells	lazar_10X158	681	9	Cardiomyocytes
10X158_2:GTGTTAGCAAGCGAGT	8	cells	lazar_10X158	5912	9	Cardiomyocytes
10X158_2:ACACTGAGTCACTGGC	8	cells	lazar_10X158	1301	9	Cardiomyocytes
10X158_2:TTAGGACCAAGACGTG	8	cells	lazar_10X158	1809	9	Cardiomyocytes
10X158_1:CTTCTCTGTTGAGTTC	8	cells	lazar_10X158	1200	9	Cardiomyocytes
10X158_2:CCAATCCAGCTAGTTC	8	cells	lazar_10X158	727	9	Cardiomyocytes
10X158_1:CAGTAACGTCGGCATC	8	cells	lazar_10X158	4575	9	Cardiomyocytes
10X158_1:GTACGTAGTGGGTCAA	8	cells	lazar_10X158	690	9	Cardiomyocytes
10X158_2:TCTCTAAAGATGTGGC	8	cells	lazar_10X158	525	9	Cardiomyocytes
10X158_2:ATAGACCAGTGATCGG	8	cells	lazar_10X158	739	9	Cardiomyocytes
10X158_1:CGTTGGGTCTGTCTCG	8	cells	lazar_10X158	907	9	Cardiomyocytes
10X158_1:CTAATGGGTCCAAGTT	8	cells	lazar_10X158	3421	9	Cardiomyocytes
10X158_2:AGGGTGACATGTCCTC	8	cells	lazar_10X158	979	9	Cardiomyocytes
10X158_2:CACATTTCACCACGTG	8	cells	lazar_10X158	806	9	Cardiomyocytes
10X158_2:CTGCGGATCAGGATCT	8	cells	lazar_10X158	7590	9	Cardiomyocytes
10X158_2:CTCGGGATCGTTGACA	8	cells	lazar_10X158	815	9	Cardiomyocytes
10X158_1:GAGTCCGCACCCTATC	8	cells	lazar_10X158	683	9	Cardiomyocytes
10X158_1:CGATGTACATAGACTC	8	cells	lazar_10X158	566	9	Cardiomyocytes
10X158_1:ACTTGTTGTACGCACC	8	cells	lazar_10X158	1490	9	Cardiomyocytes
10X158_2:TGCTACCTCCGATATG	8	cells	lazar_10X158	797	9	Cardiomyocytes
10X158_2:GACCAATTCTACTTAC	8	cells	lazar_10X158	812	9	Cardiomyocytes
10X158_1:CAGCTAATCCTGTAGA	8	cells	lazar_10X158	2397	9	Cardiomyocytes
10X158_1:AGAGTGGGTCACAAGG	8	cells	lazar_10X158	768	9	Cardiomyocytes
10X158_1:CTCGGAGTCTGTACGA	8	cells	lazar_10X158	2351	9	Cardiomyocytes
10X158_1:GCGCAACCACGTCTCT	8	cells	lazar_10X158	637	9	Cardiomyocytes
10X158_1:CTGCTGTTCTGCGGCA	8	cells	lazar_10X158	756	9	Cardiomyocytes
10X158_2:GGATGTTTCGTATCAG	8	cells	lazar_10X158	710	9	Cardiomyocytes
10X158_2:CTCTGGTGTCGTTGTA	8	cells	lazar_10X158	793	9	Cardiomyocytes
10X158_2:TACTTACCAGTCAGAG	8	cells	lazar_10X158	1141	9	Cardiomyocytes
10X158_1:GCTGCGATCTGCGACG	8	cells	lazar_10X158	695	9	Cardiomyocytes
10X158_2:ATAGACCTCGTAGGAG	8	cells	lazar_10X158	3790	9	Cardiomyocytes
10X158_2:CAGAGAGTCAGCTCGG	8	cells	lazar_10X158	629	9	Cardiomyocytes
10X158_2:GAACATCTCAGAGACG	8	cells	lazar_10X158	1861	9	Cardiomyocytes
10X158_1:CTCGGGATCCAAAGTC	8	cells	lazar_10X158	457	9	Cardiomyocytes
10X158_1:CTCGGGAAGATCCGAG	8	cells	lazar_10X158	1158	9	Cardiomyocytes
10X158_1:GATGAGGCAGTAAGAT	8	cells	lazar_10X158	677	9	Cardiomyocytes
10X158_1:GTCACAAAGACTAAGT	8	cells	lazar_10X158	519	9	Cardiomyocytes
10X158_1:AAGACCTTCATCGGAT	8	cells	lazar_10X158	1019	9	Cardiomyocytes
10X158_2:CACTCCAGTACTCAAC	8	cells	lazar_10X158	1797	9	Cardiomyocytes
10X158_1:TCGTAGAAGCAACGGT	8	cells	lazar_10X158	625	9	Cardiomyocytes
10X158_1:CGAACATAGCCCAGCT	8	cells	lazar_10X158	699	9	Cardiomyocytes
10X158_2:TACTTACGTAAGTGTA	8	cells	lazar_10X158	1196	9	Cardiomyocytes
10X158_2:AAGGAGCTCACATAGC	8	cells	lazar_10X158	1204	9	Cardiomyocytes
10X158_1:TTGACTTTCCGGGTGT	8	cells	lazar_10X158	1172	9	Cardiomyocytes
10X158_1:ATCATGGCACTGTGTA	8	cells	lazar_10X158	8017	9	Cardiomyocytes
10X158_1:CACCAGGGTGTTGAGG	8	cells	lazar_10X158	884	9	Cardiomyocytes
10X158_1:CTTAACTGTTGTTTGG	8	cells	lazar_10X158	695	9	Cardiomyocytes
10X158_2:TCGGTAACACATGGGA	8	cells	lazar_10X158	1642	9	Cardiomyocytes
10X158_1:CCTACCAGTTGTCTTT	8	cells	lazar_10X158	770	9	Cardiomyocytes
10X158_1:TCTGGAAAGGCGCTCT	8	cells	lazar_10X158	630	9	Cardiomyocytes
10X158_2:TCTGAGAAGAAGAAGC	8	cells	lazar_10X158	762	9	Cardiomyocytes
10X158_2:ATAACGCTCGTACCGG	8	cells	lazar_10X158	1167	9	Cardiomyocytes
10X158_1:GCAGCCATCGAATGGG	8	cells	lazar_10X158	2817	9	Cardiomyocytes
10X158_1:GGATGTTCAGCTGGCT	8	cells	lazar_10X158	618	9	Cardiomyocytes
10X158_2:AATCCAGCAGATCTGT	8	cells	lazar_10X158	5899	9	Cardiomyocytes
10X158_2:AGCTTGAAGCTCCCAG	8	cells	lazar_10X158	3612	9	Cardiomyocytes
10X158_2:ATCCACCGTAAGTGTA	8	cells	lazar_10X158	744	9	Cardiomyocytes
10X158_2:TTGGCAAAGAATTCCC	8	cells	lazar_10X158	788	9	Cardiomyocytes
10X158_2:CACACTCGTGCAACTT	8	cells	lazar_10X158	667	9	Cardiomyocytes
10X158_2:ATTTCTGCAGTATCTG	8	cells	lazar_10X158	644	9	Cardiomyocytes
10X158_2:ACGAGCCTCCTAGTGA	8	cells	lazar_10X158	990	9	Cardiomyocytes
10X158_1:ACGGCCATCCTTTACA	8	cells	lazar_10X158	956	9	Cardiomyocytes
10X158_1:CGAGCACCAGTCAGCC	8	cells	lazar_10X158	675	9	Cardiomyocytes
10X158_1:TTCCCAGAGGAGTCTG	8	cells	lazar_10X158	798	9	Cardiomyocytes
10X158_2:GACTGCGGTACTCGCG	8	cells	lazar_10X158	3406	9	Cardiomyocytes
10X158_1:ACTGTCCCAGACGCTC	8	cells	lazar_10X158	594	9	Cardiomyocytes
10X158_2:TTTATGCAGTGGGTTG	8	cells	lazar_10X158	1346	9	Cardiomyocytes
10X158_1:ACGATACGTGTCTGAT	8	cells	lazar_10X158	685	9	Cardiomyocytes
10X158_1:GGGCACTTCGGTTCGG	8	cells	lazar_10X158	770	9	Cardiomyocytes
10X158_1:GACCTGGTCCGCGTTT	8	cells	lazar_10X158	777	9	Cardiomyocytes
10X158_1:TCATTTGAGTCCAGGA	8	cells	lazar_10X158	3012	9	Cardiomyocytes
10X158_1:TGCACCTCATTAACCG	8	cells	lazar_10X158	1058	9	Cardiomyocytes
10X158_2:AAACGGGCAATGAATG	8	cells	lazar_10X158	6043	9	Cardiomyocytes
10X158_2:CGATTGAGTGGCCCTA	8	cells	lazar_10X158	7417	9	Cardiomyocytes
10X158_2:CTCGTACGTACTTAGC	8	cells	lazar_10X158	3565	9	Cardiomyocytes
10X158_2:AGCCTAATCCTAAGTG	8	cells	lazar_10X158	753	9	Cardiomyocytes
10X158_2:GTTCATTCAACGATCT	8	cells	lazar_10X158	896	9	Cardiomyocytes
10X158_2:CCTACACGTAAGAGGA	8	cells	lazar_10X158	744	9	Cardiomyocytes
10X158_1:CATTCGCGTCCGTGAC	8	cells	lazar_10X158	3334	9	Cardiomyocytes
10X158_2:GTCTTCGCATCCCATC	8	cells	lazar_10X158	771	9	Cardiomyocytes
10X158_1:GGAACTTCAAACAACA	8	cells	lazar_10X158	3150	9	Cardiomyocytes
10X158_1:TGCCCATTCCAAATGC	8	cells	lazar_10X158	684	9	Cardiomyocytes
10X158_2:CTAGAGTTCCAAGCCG	8	cells	lazar_10X158	1316	9	Cardiomyocytes
10X158_1:AGGGAGTCAATCACAC	8	cells	lazar_10X158	581	9	Cardiomyocytes
10X158_1:ATCACGACAGACACTT	8	cells	lazar_10X158	2983	9	Cardiomyocytes
10X158_1:CGTCTACGTGTGGTTT	8	cells	lazar_10X158	456	9	Cardiomyocytes
10X158_1:GACGTGCGTGCTTCTC	8	cells	lazar_10X158	1075	9	Cardiomyocytes
10X158_1:ACGGCCAAGGCTAGGT	8	cells	lazar_10X158	1041	9	Cardiomyocytes
10X158_2:CAGTCCTTCGGCCGAT	8	cells	lazar_10X158	3382	9	Cardiomyocytes
10X158_1:TTGGAACGTGGGTATG	8	cells	lazar_10X158	3486	9	Cardiomyocytes
10X158_1:GGACAAGAGTACGATA	8	cells	lazar_10X158	1155	9	Cardiomyocytes
10X158_2:ACGCCAGAGCTAGGCA	8	cells	lazar_10X158	1544	9	Cardiomyocytes
10X158_1:AGCTTGATCATGCTCC	8	cells	lazar_10X158	1474	9	Cardiomyocytes
10X158_2:GCTGCGAAGTTGAGAT	8	cells	lazar_10X158	708	9	Cardiomyocytes
10X158_2:ATCATGGAGGCATGTG	8	cells	lazar_10X158	2387	9	Cardiomyocytes
10X158_1:GTGAAGGTCACTCTTA	8	cells	lazar_10X158	658	9	Cardiomyocytes
10X158_2:CTTTGCGCAGACAAGC	8	cells	lazar_10X158	619	9	Cardiomyocytes
10X158_2:GATGAAAGTACTCTCC	8	cells	lazar_10X158	856	9	Cardiomyocytes
10X158_2:GTACTCCCATCTGGTA	8	cells	lazar_10X158	565	9	Cardiomyocytes
10X158_1:ATCATGGGTAGATTAG	8	cells	lazar_10X158	697	9	Cardiomyocytes
10X158_2:ACATACGTCGCCTGTT	8	cells	lazar_10X158	655	9	Cardiomyocytes
10X158_2:TGACAACTCTCGCATC	8	cells	lazar_10X158	4041	9	Cardiomyocytes
10X158_1:AGGGATGAGCACACAG	8	cells	lazar_10X158	3400	9	Cardiomyocytes
10X158_1:GCCTCTATCTGTGCAA	8	cells	lazar_10X158	746	9	Cardiomyocytes
10X158_1:CTCGTACGTATTAGCC	8	cells	lazar_10X158	1346	9	Cardiomyocytes
10X158_2:CGATTGAAGCTAGTGG	8	cells	lazar_10X158	1030	9	Cardiomyocytes
10X158_1:TCTCTAAGTCAACATC	8	cells	lazar_10X158	1189	9	Cardiomyocytes
10X158_2:CAGAATCCACGAGAGT	8	cells	lazar_10X158	2908	9	Cardiomyocytes
10X158_2:GCAGTTAGTGAAATCA	8	cells	lazar_10X158	790	9	Cardiomyocytes
10X158_1:ACGGAGAAGTTAGGTA	8	cells	lazar_10X158	716	9	Cardiomyocytes
10X158_2:TTAGGACAGGAGTTTA	8	cells	lazar_10X158	694	9	Cardiomyocytes
10X158_1:CTACATTGTAAGAGAG	8	cells	lazar_10X158	4159	9	Cardiomyocytes
10X158_2:ACACCCTGTTAAAGTG	8	cells	lazar_10X158	6372	9	Cardiomyocytes
10X158_1:TCAGGATCAGCCTGTG	8	cells	lazar_10X158	471	9	Cardiomyocytes
10X158_1:CACAAACCAGTCACTA	8	cells	lazar_10X158	710	9	Cardiomyocytes
10X158_1:AGAGCTTCACTACAGT	8	cells	lazar_10X158	2589	9	Cardiomyocytes
10X158_1:GTTTCTAAGGAGTTTA	8	cells	lazar_10X158	1073	9	Cardiomyocytes
10X158_1:AGTTGGTGTTTCCACC	8	cells	lazar_10X158	3111	9	Cardiomyocytes
10X158_2:ACTGAGTGTCACTTCC	8	cells	lazar_10X158	2198	9	Cardiomyocytes
10X158_2:TGAGCATGTCGCGAAA	8	cells	lazar_10X158	773	9	Cardiomyocytes
10X158_2:TTGTAGGAGGACACCA	8	cells	lazar_10X158	743	9	Cardiomyocytes
10X158_2:CATATGGAGGAGTAGA	8	cells	lazar_10X158	1092	9	Cardiomyocytes
10X158_1:AAACGGGGTCATATGC	8	cells	lazar_10X158	3860	9	Cardiomyocytes
10X158_1:CGGACACTCTTGTACT	8	cells	lazar_10X158	517	9	Cardiomyocytes
10X158_1:CTACCCATCTCGAGTA	8	cells	lazar_10X158	896	9	Cardiomyocytes
10X158_2:ACGATACTCCGAATGT	8	cells	lazar_10X158	618	9	Cardiomyocytes
10X158_1:CACAAACAGCCACGCT	8	cells	lazar_10X158	966	9	Cardiomyocytes
10X158_1:GGGACCTGTCGCTTCT	8	cells	lazar_10X158	759	9	Cardiomyocytes
10X158_1:TCGTACCTCATGCTCC	8	cells	lazar_10X158	1245	9	Cardiomyocytes
10X158_2:CTGCCTAGTACAGACG	8	cells	lazar_10X158	815	9	Cardiomyocytes
10X158_2:CCAATCCTCACCTTAT	8	cells	lazar_10X158	647	9	Cardiomyocytes
10X158_2:CATATGGTCACTTACT	8	cells	lazar_10X158	732	9	Cardiomyocytes
10X158_1:CACAGGCGTCGCTTCT	8	cells	lazar_10X158	1386	9	Cardiomyocytes
10X158_1:CCGGTAGAGAACTCGG	8	cells	lazar_10X158	674	9	Cardiomyocytes
10X158_2:ATCATCTTCATATCGG	8	cells	lazar_10X158	614	9	Cardiomyocytes
10X158_2:GGGACCTAGGGATCTG	8	cells	lazar_10X158	664	9	Cardiomyocytes
10X158_1:TACCTTAGTCATGCAT	8	cells	lazar_10X158	3355	9	Cardiomyocytes
10X158_2:AGTGTCAGTAGAGCTG	8	cells	lazar_10X158	1454	9	Cardiomyocytes
10X158_1:AGCCTAATCGCAAGCC	8	cells	lazar_10X158	744	9	Cardiomyocytes
10X158_2:GCTCCTAGTACCGTAT	8	cells	lazar_10X158	1158	9	Cardiomyocytes
10X158_1:CACATAGTCGCCCTTA	8	cells	lazar_10X158	584	9	Cardiomyocytes
10X158_1:GATCGCGAGGAGTAGA	8	cells	lazar_10X158	980	9	Cardiomyocytes
10X158_1:CCTTCCCGTTGCTCCT	8	cells	lazar_10X158	1038	9	Cardiomyocytes
10X158_1:TGCACCTCATACGCTA	8	cells	lazar_10X158	762	9	Cardiomyocytes
10X158_2:CCTCTGAGTTGTCGCG	8	cells	lazar_10X158	589	9	Cardiomyocytes
10X158_2:CGATTGACACGCCAGT	8	cells	lazar_10X158	638	9	Cardiomyocytes
10X158_1:CGGAGTCAGCGCCTCA	8	cells	lazar_10X158	2824	9	Cardiomyocytes
10X158_2:GCTGCAGAGGTAGCCA	8	cells	lazar_10X158	633	9	Cardiomyocytes
10X158_1:ACACCAATCCGAAGAG	8	cells	lazar_10X158	5283	9	Cardiomyocytes
10X158_2:ATGAGGGAGGACACCA	8	cells	lazar_10X158	711	9	Cardiomyocytes
10X158_1:GTCACGGTCAAACGGG	8	cells	lazar_10X158	1001	9	Cardiomyocytes
10X158_1:TCCCGATGTGCTCTTC	8	cells	lazar_10X158	764	9	Cardiomyocytes
10X158_1:TTCCCAGTCCTAGAAC	8	cells	lazar_10X158	1923	9	Cardiomyocytes
10X158_2:CCATTCGGTACCAGTT	8	cells	lazar_10X158	546	9	Cardiomyocytes
10X158_1:CCTAAAGGTGATGTGG	8	cells	lazar_10X158	802	9	Cardiomyocytes
10X158_1:GTTACAGCAAGTCATC	8	cells	lazar_10X158	7592	9	Cardiomyocytes
10X158_1:TACGGTAGTGCACTTA	8	cells	lazar_10X158	797	9	Cardiomyocytes
10X158_2:CAGTAACTCAACACCA	8	cells	lazar_10X158	1218	9	Cardiomyocytes
10X158_2:ACACTGACATTGCGGC	8	cells	lazar_10X158	549	9	Cardiomyocytes
10X158_2:ATAGACCGTCGAATCT	8	cells	lazar_10X158	870	9	Cardiomyocytes
10X158_2:CGTCTACGTGAGTATA	8	cells	lazar_10X158	769	9	Cardiomyocytes
10X158_1:GCGCCAACATTCGACA	8	cells	lazar_10X158	852	9	Cardiomyocytes
10X158_2:CTCAGAACAGTACACT	8	cells	lazar_10X158	698	9	Cardiomyocytes
10X158_1:GCATGATTCTGATACG	8	cells	lazar_10X158	623	9	Cardiomyocytes
10X158_1:ACGCCAGTCCAATGGT	8	cells	lazar_10X158	845	9	Cardiomyocytes
10X158_2:AACTTTCGTAATTGGA	8	cells	lazar_10X158	903	9	Cardiomyocytes
10X158_2:ATCGAGTTCAGGCCCA	8	cells	lazar_10X158	8887	9	Cardiomyocytes
10X158_1:CCACCTAGTTAAGACA	8	cells	lazar_10X158	1671	9	Cardiomyocytes
10X158_2:CACATTTTCCTTGACC	8	cells	lazar_10X158	770	9	Cardiomyocytes
10X158_1:CTCGTCATCAATAAGG	8	cells	lazar_10X158	2746	9	Cardiomyocytes
10X158_2:GATCAGTGTGGGTATG	8	cells	lazar_10X158	857	9	Cardiomyocytes
10X158_1:TAGACCATCAACACCA	8	cells	lazar_10X158	659	9	Cardiomyocytes
10X158_2:GACCAATGTCTCAACA	8	cells	lazar_10X158	685	9	Cardiomyocytes
10X158_1:GCTTGAATCTCTAGGA	8	cells	lazar_10X158	808	9	Cardiomyocytes
10X158_2:CAGCCGAAGAGCAATT	8	cells	lazar_10X158	821	9	Cardiomyocytes
10X158_1:GACGTGCTCTATGTGG	8	cells	lazar_10X158	911	9	Cardiomyocytes
10X158_1:ACACTGAGTATCGCAT	8	cells	lazar_10X158	1276	9	Cardiomyocytes
10X158_2:TTTGTCAGTCCGAACC	8	cells	lazar_10X158	13515	9	Cardiomyocytes
10X158_1:ACCGTAAAGCGAGAAA	8	cells	lazar_10X158	701	9	Cardiomyocytes
10X158_1:CAAGAAATCTGAGGGA	8	cells	lazar_10X158	1281	9	Cardiomyocytes
10X158_2:CTACACCGTCTAAAGA	8	cells	lazar_10X158	1121	9	Cardiomyocytes
10X158_1:ACATCAGTCCTATGTT	8	cells	lazar_10X158	3400	9	Cardiomyocytes
10X158_1:AAAGATGAGCCCTAAT	8	cells	lazar_10X158	667	9	Cardiomyocytes
10X158_1:AACACGTTCGCGGATC	8	cells	lazar_10X158	1109	9	Cardiomyocytes
10X158_2:CATATTCAGGGTGTGT	8	cells	lazar_10X158	725	9	Cardiomyocytes
10X158_2:GACCTGGTCCCAGGTG	8	cells	lazar_10X158	596	9	Cardiomyocytes
10X158_2:TGCCCTAAGCACCGCT	8	cells	lazar_10X158	613	9	Cardiomyocytes
10X158_1:ACACTGACAATTGCTG	8	cells	lazar_10X158	802	9	Cardiomyocytes
10X158_1:CAGAATCCATGTCCTC	8	cells	lazar_10X158	3021	9	Cardiomyocytes
10X158_1:TGACTTTCAGTATCTG	8	cells	lazar_10X158	693	9	Cardiomyocytes
10X158_1:GGGCATCAGGTGTTAA	8	cells	lazar_10X158	707	9	Cardiomyocytes
10X158_1:GGAAAGCCATCCAACA	8	cells	lazar_10X158	552	9	Cardiomyocytes
10X158_1:AGAGTGGGTCATCCCT	8	cells	lazar_10X158	1316	9	Cardiomyocytes
10X158_2:TTCCCAGTCTCTGTCG	8	cells	lazar_10X158	490	9	Cardiomyocytes
10X158_2:GAGTCCGAGAGAACAG	8	cells	lazar_10X158	882	9	Cardiomyocytes
10X158_2:GAAGCAGGTATCACCA	8	cells	lazar_10X158	627	9	Cardiomyocytes
10X158_1:TGTGGTATCTGGTGTA	8	cells	lazar_10X158	1032	9	Cardiomyocytes
10X158_1:TTAGTTCGTCGGCTCA	8	cells	lazar_10X158	836	9	Cardiomyocytes
10X158_2:GGTGAAGAGGTGTGGT	8	cells	lazar_10X158	4007	9	Cardiomyocytes
10X158_1:GACGTTATCCTACAGA	8	cells	lazar_10X158	1025	9	Cardiomyocytes
10X158_1:TCTCATATCGGCGGTT	8	cells	lazar_10X158	16360	9	Cardiomyocytes
10X158_2:AGCTCCTCACAGGCCT	8	cells	lazar_10X158	968	9	Cardiomyocytes
10X158_1:GATGAGGTCTTGCAAG	8	cells	lazar_10X158	771	9	Cardiomyocytes
10X158_2:GCTTCCAAGTCGATAA	8	cells	lazar_10X158	1232	9	Cardiomyocytes
10X158_2:CTGTGCTCATTGGCGC	8	cells	lazar_10X158	1189	9	Cardiomyocytes
10X158_1:AGGGATGAGCTAGTTC	8	cells	lazar_10X158	3337	9	Cardiomyocytes
10X158_1:TGAGGGAGTTGGACCC	8	cells	lazar_10X158	689	9	Cardiomyocytes
10X158_2:CATCGAACATCCTAGA	8	cells	lazar_10X158	584	9	Cardiomyocytes
10X158_1:AACCGCGGTGTCAATC	8	cells	lazar_10X158	1069	9	Cardiomyocytes
10X158_1:AGGTCATAGGTCATCT	8	cells	lazar_10X158	725	9	Cardiomyocytes
10X158_1:TGGTTCCCATCATCCC	8	cells	lazar_10X158	835	9	Cardiomyocytes
10X158_2:CATCGAAGTAGCAAAT	8	cells	lazar_10X158	4856	9	Cardiomyocytes
10X158_1:GGCGACTGTCATCCCT	8	cells	lazar_10X158	584	9	Cardiomyocytes
10X158_1:CCATGTCCATTCTCAT	8	cells	lazar_10X158	471	9	Cardiomyocytes
10X158_2:CCATTCGCAGCGATCC	8	cells	lazar_10X158	479	9	Cardiomyocytes
10X158_2:GACCTGGCAGACGTAG	8	cells	lazar_10X158	4178	9	Cardiomyocytes
10X158_2:TAAACCGGTACGAAAT	8	cells	lazar_10X158	1402	9	Cardiomyocytes
10X158_1:CCTAAAGAGAGTACCG	8	cells	lazar_10X158	843	9	Cardiomyocytes
10X158_1:CGAACATGTACCGTAT	8	cells	lazar_10X158	608	9	Cardiomyocytes
10X158_1:GGAACTTGTCTCATCC	8	cells	lazar_10X158	605	9	Cardiomyocytes
10X158_2:CGTCACTGTGAACCTT	8	cells	lazar_10X158	457	9	Cardiomyocytes
10X158_2:CCTACCACACCAGTTA	8	cells	lazar_10X158	873	9	Cardiomyocytes
10X158_2:GCGGGTTAGCCGATTT	8	cells	lazar_10X158	804	9	Cardiomyocytes
10X158_1:GAGCAGAAGGGTCTCC	8	cells	lazar_10X158	637	9	Cardiomyocytes
10X158_2:GTGTGCGTCGAATGGG	8	cells	lazar_10X158	825	9	Cardiomyocytes
10X158_2:TTGTAGGGTCCATCCT	8	cells	lazar_10X158	952	9	Cardiomyocytes
10X158_2:GGATGTTGTCAAAGAT	8	cells	lazar_10X158	796	9	Cardiomyocytes
10X158_2:GCATGATAGATCGATA	8	cells	lazar_10X158	634	9	Cardiomyocytes
10X158_2:TAGAGCTGTTATCCGA	8	cells	lazar_10X158	1430	9	Cardiomyocytes
10X158_2:GGGACCTGTGATGTCT	8	cells	lazar_10X158	606	9	Cardiomyocytes
10X158_2:TCAGGATTCGCAAACT	8	cells	lazar_10X158	590	9	Cardiomyocytes
10X158_1:CAAGAAAGTATAGTAG	8	cells	lazar_10X158	702	9	Cardiomyocytes
10X158_1:GACGGCTCAATGGATA	8	cells	lazar_10X158	3465	9	Cardiomyocytes
10X158_1:AGTCTTTCAGGTTTCA	8	cells	lazar_10X158	3797	9	Cardiomyocytes
10X158_2:TGTGTTTGTCAGAAGC	8	cells	lazar_10X158	1127	9	Cardiomyocytes
10X158_1:TGCACCTGTAGCTTGT	8	cells	lazar_10X158	2466	9	Cardiomyocytes
10X158_2:CTGATAGTCTCTAGGA	8	cells	lazar_10X158	698	9	Cardiomyocytes
10X158_1:CACAAACTCATCTGTT	8	cells	lazar_10X158	1210	9	Cardiomyocytes
10X158_1:ACTGTCCTCACTTACT	8	cells	lazar_10X158	706	9	Cardiomyocytes
10X158_1:GTACTCCCATTTGCCC	8	cells	lazar_10X158	2043	9	Cardiomyocytes
10X158_1:CGTCAGGAGCAGCCTC	8	cells	lazar_10X158	1139	9	Cardiomyocytes
10X158_1:CGCTTCAGTCCCTACT	8	cells	lazar_10X158	924	9	Cardiomyocytes
10X158_1:CCAGCGAAGACTAGAT	8	cells	lazar_10X158	558	9	Cardiomyocytes
10X158_1:TTAGTTCCATACTACG	8	cells	lazar_10X158	986	9	Cardiomyocytes
10X158_2:AGCAGCCCATGGGACA	8	cells	lazar_10X158	791	9	Cardiomyocytes
10X158_2:GTATTCTGTATCACCA	8	cells	lazar_10X158	10240	9	Cardiomyocytes
10X158_1:GGCAATTGTGGTCCGT	8	cells	lazar_10X158	515	9	Cardiomyocytes
10X158_2:ACGAGCCGTGACAAAT	8	cells	lazar_10X158	894	9	Cardiomyocytes
10X158_1:GTCGGGTTCCAGATCA	8	cells	lazar_10X158	476	9	Cardiomyocytes
10X158_2:GACACGCAGTGTGGCA	8	cells	lazar_10X158	530	9	Cardiomyocytes
10X158_1:CGCCAAGCATACTCTT	8	cells	lazar_10X158	912	9	Cardiomyocytes
10X158_1:CAGCCGATCAGTCCCT	8	cells	lazar_10X158	714	9	Cardiomyocytes
10X158_2:CCTCTGACACACCGCA	8	cells	lazar_10X158	698	9	Cardiomyocytes
10X158_1:CCATGTCGTACTCTCC	8	cells	lazar_10X158	490	9	Cardiomyocytes
10X158_2:AGTGTCAAGGAATGGA	8	cells	lazar_10X158	611	9	Cardiomyocytes
10X158_2:GACGTTAAGTTACGGG	8	cells	lazar_10X158	1441	9	Cardiomyocytes
10X158_1:CGGAGCTGTTCTCATT	8	cells	lazar_10X158	768	9	Cardiomyocytes
10X158_1:TCTGAGAAGTCCAGGA	8	cells	lazar_10X158	612	9	Cardiomyocytes
10X158_1:CGAGCACCAAGTAATG	8	cells	lazar_10X158	5431	9	Cardiomyocytes
10X158_1:TCTATTGTCCAAGTAC	8	cells	lazar_10X158	867	9	Cardiomyocytes
10X158_1:AGCGTCGGTGGAAAGA	8	cells	lazar_10X158	702	9	Cardiomyocytes
10X158_1:CTTGGCTCATCTCGCT	8	cells	lazar_10X158	683	9	Cardiomyocytes
10X158_2:CATCAAGGTTTGCATG	8	cells	lazar_10X158	2981	9	Cardiomyocytes
10X158_1:TCGGGACTCTCTGCTG	8	cells	lazar_10X158	580	9	Cardiomyocytes
10X158_2:ACGGAGAAGAAGGTTT	8	cells	lazar_10X158	883	9	Cardiomyocytes
10X158_1:AGTAGTCCACAGATTC	8	cells	lazar_10X158	1043	9	Cardiomyocytes
10X158_2:AAAGCAATCGGCGCTA	8	cells	lazar_10X158	691	9	Cardiomyocytes
10X158_1:CCTACACTCGGGAGTA	8	cells	lazar_10X158	652	9	Cardiomyocytes
10X158_1:CGATCGGTCTCACATT	8	cells	lazar_10X158	29534	9	Cardiomyocytes
10X158_2:GACTGCGAGCGATCCC	8	cells	lazar_10X158	1985	9	Cardiomyocytes
10X158_1:GGACATTTCTCATTCA	8	cells	lazar_10X158	918	9	Cardiomyocytes
10X158_1:ACGTCAATCGCGGATC	8	cells	lazar_10X158	737	9	Cardiomyocytes
10X158_2:CAGAATCCATTTGCTT	8	cells	lazar_10X158	1042	9	Cardiomyocytes
10X158_1:TACTTGTGTACATCCA	8	cells	lazar_10X158	719	9	Cardiomyocytes
10X158_2:GACCAATTCTCCAGGG	8	cells	lazar_10X158	599	9	Cardiomyocytes
10X158_1:AGGTCCGTCATAACCG	8	cells	lazar_10X158	509	9	Cardiomyocytes
10X158_1:ACTATCTGTGGTGTAG	8	cells	lazar_10X158	671	9	Cardiomyocytes
10X158_1:GGGCACTCACGGCGTT	8	cells	lazar_10X158	593	9	Cardiomyocytes
10X158_2:ACACCAATCCCAAGAT	8	cells	lazar_10X158	2120	9	Cardiomyocytes
10X158_1:AAGACCTTCGCCAGCA	8	cells	lazar_10X158	818	9	Cardiomyocytes
10X158_2:GATCTAGAGTGTTTGC	8	cells	lazar_10X158	555	9	Cardiomyocytes
10X158_1:GTACTTTTCACCACCT	8	cells	lazar_10X158	2837	9	Cardiomyocytes
10X158_1:TTCTCCTAGAGGTACC	8	cells	lazar_10X158	762	9	Cardiomyocytes
10X158_1:AAGGTTCGTAAGTGTA	8	cells	lazar_10X158	3717	9	Cardiomyocytes
10X158_1:CGACCTTCACCCATTC	8	cells	lazar_10X158	687	9	Cardiomyocytes
10X158_1:GGGCACTGTGAACCTT	8	cells	lazar_10X158	510	9	Cardiomyocytes
10X158_1:GCATGTACAGCTTCGG	8	cells	lazar_10X158	516	9	Cardiomyocytes
10X158_1:GAGGTGAAGAGCTGGT	8	cells	lazar_10X158	992	9	Cardiomyocytes
10X158_2:TCGTAGAAGACAGGCT	8	cells	lazar_10X158	760	9	Cardiomyocytes
10X158_2:TATCAGGTCACGATGT	8	cells	lazar_10X158	485	9	Cardiomyocytes
10X158_1:CGCTATCAGAGACTTA	8	cells	lazar_10X158	755	9	Cardiomyocytes
10X158_1:ACGCAGCAGCGTCAAG	8	cells	lazar_10X158	642	9	Cardiomyocytes
10X158_2:TACTCATAGCTCCTCT	8	cells	lazar_10X158	660	9	Cardiomyocytes
10X158_1:CGTCAGGGTTGGACCC	8	cells	lazar_10X158	947	9	Cardiomyocytes
10X158_2:GGGATGAAGCTGCGAA	8	cells	lazar_10X158	518	9	Cardiomyocytes
10X158_2:GCGGGTTCATCGGTTA	8	cells	lazar_10X158	964	9	Cardiomyocytes
10X158_2:CTGAAGTGTCATATCG	8	cells	lazar_10X158	4492	9	Cardiomyocytes
10X158_2:CTCGGAGCAGTCTTCC	8	cells	lazar_10X158	617	9	Cardiomyocytes
10X158_1:ACTTACTGTAGAAGGA	8	cells	lazar_10X158	2229	9	Cardiomyocytes
10X158_1:TTCTTAGAGATGGCGT	8	cells	lazar_10X158	629	9	Cardiomyocytes
10X158_1:CTAGAGTGTATCAGTC	8	cells	lazar_10X158	635	9	Cardiomyocytes
10X158_1:AAAGCAATCATGCTCC	8	cells	lazar_10X158	704	9	Cardiomyocytes
10X158_2:TCACGAATCTATCCTA	8	cells	lazar_10X158	4119	9	Cardiomyocytes
10X158_2:TGAGAGGAGAATGTTG	8	cells	lazar_10X158	4549	9	Cardiomyocytes
10X158_1:ATTATCCTCGGATGGA	8	cells	lazar_10X158	4317	9	Cardiomyocytes
10X158_1:TTTCCTCCACCGATAT	8	cells	lazar_10X158	3420	9	Cardiomyocytes
10X158_1:GAATAAGAGAAAGTGG	8	cells	lazar_10X158	1256	9	Cardiomyocytes
10X158_1:GGCGTGTCACCATCCT	8	cells	lazar_10X158	6492	9	Cardiomyocytes
10X158_1:TTAGGACTCCGAGCCA	8	cells	lazar_10X158	3547	9	Cardiomyocytes
10X158_2:CATGCCTGTGAGGGAG	8	cells	lazar_10X158	848	9	Cardiomyocytes
10X158_2:AGTGTCATCTCCTATA	8	cells	lazar_10X158	670	9	Cardiomyocytes
10X158_1:CGTTAGACATGCATGT	8	cells	lazar_10X158	7794	9	Cardiomyocytes
10X158_1:TAGGCATGTCGTGGCT	8	cells	lazar_10X158	619	9	Cardiomyocytes
10X158_2:GGGAATGCACATGTGT	8	cells	lazar_10X158	1040	9	Cardiomyocytes
10X158_1:CAGTCCTAGGCAATTA	8	cells	lazar_10X158	599	9	Cardiomyocytes
10X158_1:GACGCGTGTTCGCTAA	8	cells	lazar_10X158	6269	9	Cardiomyocytes
10X158_2:GACGCGTAGCGCCTTG	8	cells	lazar_10X158	955	9	Cardiomyocytes
10X158_1:AGGGTGATCTGTACGA	8	cells	lazar_10X158	3100	9	Cardiomyocytes
10X158_2:CAAGGCCCAATCTACG	8	cells	lazar_10X158	970	9	Cardiomyocytes
10X158_2:ACTGAACGTCTTTCAT	8	cells	lazar_10X158	933	9	Cardiomyocytes
10X158_2:GCGCCAATCCCGACTT	8	cells	lazar_10X158	2310	9	Cardiomyocytes
10X158_1:GATCTAGAGCTCTCGG	8	cells	lazar_10X158	791	9	Cardiomyocytes
10X158_1:AACACGTGTCGCTTTC	8	cells	lazar_10X158	607	9	Cardiomyocytes
10X158_2:CTAACTTGTAACGACG	8	cells	lazar_10X158	764	9	Cardiomyocytes
10X158_1:ACCAGTACATGCCTTC	8	cells	lazar_10X158	4336	9	Cardiomyocytes
10X158_1:GAACATCCATAGGATA	8	cells	lazar_10X158	2191	9	Cardiomyocytes
10X158_1:TCCCGATAGACGCACA	8	cells	lazar_10X158	613	9	Cardiomyocytes
10X158_2:ACTGCTCAGAGTCGGT	8	cells	lazar_10X158	634	9	Cardiomyocytes
10X158_1:GAATAAGCATACGCTA	8	cells	lazar_10X158	1446	9	Cardiomyocytes
10X158_2:CGTAGCGGTAATTGGA	8	cells	lazar_10X158	637	9	Cardiomyocytes
10X158_1:TAAGTGCTCCATGAGT	8	cells	lazar_10X158	3799	9	Cardiomyocytes
10X158_1:TGACGGCCAATCACAC	8	cells	lazar_10X158	609	9	Cardiomyocytes
10X158_2:TTTATGCCACAAGTAA	8	cells	lazar_10X158	786	9	Cardiomyocytes
10X158_2:TCGAGGCGTTGGAGGT	8	cells	lazar_10X158	515	9	Cardiomyocytes
10X158_2:CCTTTCTTCCCTAATT	8	cells	lazar_10X158	1598	9	Cardiomyocytes
10X158_2:TTGAACGTCAGAAATG	8	cells	lazar_10X158	623	9	Cardiomyocytes
10X158_1:AGCTTGAAGGGAGTAA	8	cells	lazar_10X158	3068	9	Cardiomyocytes
10X158_2:CACCTTGGTTCGTCTC	8	cells	lazar_10X158	867	9	Cardiomyocytes
10X158_1:ACATCAGTCCTCAACC	8	cells	lazar_10X158	2802	9	Cardiomyocytes
10X158_2:TCAGCAACATTGTGCA	8	cells	lazar_10X158	3305	9	Cardiomyocytes
10X158_1:CAGCGACCAGAGTGTG	8	cells	lazar_10X158	581	9	Cardiomyocytes
10X158_2:GGATGTTAGTAGGCCA	8	cells	lazar_10X158	3395	9	Cardiomyocytes
10X158_1:TCCCGATGTGGACGAT	8	cells	lazar_10X158	498	9	Cardiomyocytes
10X158_1:CTAAGACAGAGATGAG	8	cells	lazar_10X158	540	9	Cardiomyocytes
10X158_2:CCTACACGTTACAGAA	8	cells	lazar_10X158	1266	9	Cardiomyocytes
10X158_2:AGACGTTCAGGTGCCT	8	cells	lazar_10X158	863	9	Cardiomyocytes
10X158_2:TACCTATGTTCACGGC	8	cells	lazar_10X158	9275	9	Cardiomyocytes
10X158_2:GCAATCAGTCCAAGTT	8	cells	lazar_10X158	1192	9	Cardiomyocytes
10X158_2:CCGGTAGGTAGGACAC	8	cells	lazar_10X158	713	9	Cardiomyocytes
10X158_1:ACACTGAGTTTGACAC	8	cells	lazar_10X158	817	9	Cardiomyocytes
10X158_2:TACCTATCATCAGTCA	8	cells	lazar_10X158	14864	9	Cardiomyocytes
10X158_1:GCTTGAAAGCTTCGCG	8	cells	lazar_10X158	934	9	Cardiomyocytes
10X158_2:CCCTCCTTCTCCAACC	8	cells	lazar_10X158	8411	9	Cardiomyocytes
10X158_1:CGTTAGATCTAACTCT	8	cells	lazar_10X158	758	9	Cardiomyocytes
10X158_1:GACTACATCGTTGCCT	8	cells	lazar_10X158	830	9	Cardiomyocytes
10X158_1:ATTTCTGGTTCGTGAT	8	cells	lazar_10X158	476	9	Cardiomyocytes
10X158_2:CTCATTAGTCCAAGTT	8	cells	lazar_10X158	616	9	Cardiomyocytes
10X158_1:CGGCTAGAGTGAACAT	8	cells	lazar_10X158	601	9	Cardiomyocytes
10X158_1:CCTATTAGTCGCGGTT	8	cells	lazar_10X158	484	9	Cardiomyocytes
10X158_1:GGTGTTACACCAGTTA	8	cells	lazar_10X158	2382	9	Cardiomyocytes
10X158_2:TTGACTTAGATGCCTT	8	cells	lazar_10X158	660	9	Cardiomyocytes
10X158_2:TTTGGTTTCGGCCGAT	8	cells	lazar_10X158	841	9	Cardiomyocytes
10X158_1:GTGAAGGAGCCATCGC	8	cells	lazar_10X158	1680	9	Cardiomyocytes
10X158_2:ATCATCTGTCGAGATG	8	cells	lazar_10X158	740	9	Cardiomyocytes
10X158_2:GTCACAAAGGCGCTCT	8	cells	lazar_10X158	663	9	Cardiomyocytes
10X158_1:TTAGGCATCACCTCGT	8	cells	lazar_10X158	656	9	Cardiomyocytes
10X158_2:ACGATGTAGGTGCACA	8	cells	lazar_10X158	4215	9	Cardiomyocytes
10X158_1:ACATGGTTCGCATGAT	8	cells	lazar_10X158	1462	9	Cardiomyocytes
10X158_2:AAATGCCGTAGCGTGA	8	cells	lazar_10X158	2632	9	Cardiomyocytes
10X158_2:AGGGATGTCAAAGACA	8	cells	lazar_10X158	1792	9	Cardiomyocytes
10X158_1:ATCCGAAGTTGAGTTC	8	cells	lazar_10X158	720	9	Cardiomyocytes
10X158_1:CCAGCGACAAGTAGTA	8	cells	lazar_10X158	638	9	Cardiomyocytes
10X158_1:AGTGAGGCAATCACAC	8	cells	lazar_10X158	549	9	Cardiomyocytes
10X158_2:TCATTACTCCTGCCAT	8	cells	lazar_10X158	1071	9	Cardiomyocytes
10X158_2:CAGCTAACAGCATACT	8	cells	lazar_10X158	725	9	Cardiomyocytes
10X158_1:CAAGAAATCAACACAC	8	cells	lazar_10X158	586	9	Cardiomyocytes
10X158_1:AGGGTGATCGCCCTTA	8	cells	lazar_10X158	1292	9	Cardiomyocytes
10X158_2:GATGAAAGTTATGTGC	8	cells	lazar_10X158	7956	9	Cardiomyocytes
10X158_2:CGGAGCTCAGCGTTCG	8	cells	lazar_10X158	2320	9	Cardiomyocytes
10X158_1:GGAATAAGTCTCCCTA	8	cells	lazar_10X158	5628	9	Cardiomyocytes
10X158_1:CAAGATCGTCCCTACT	8	cells	lazar_10X158	568	9	Cardiomyocytes
10X158_2:GAGGTGACATGGGAAC	8	cells	lazar_10X158	863	9	Cardiomyocytes
10X158_2:TAGACCAGTGGTACAG	8	cells	lazar_10X158	958	9	Cardiomyocytes
10X158_2:GTCACGGAGACGCAAC	8	cells	lazar_10X158	650	9	Cardiomyocytes
10X158_1:ACAGCTAGTTTCCACC	8	cells	lazar_10X158	1199	9	Cardiomyocytes
10X158_1:TCGAGGCAGCAACGGT	8	cells	lazar_10X158	632	9	Cardiomyocytes
10X158_2:GATCTAGCATGGTTGT	8	cells	lazar_10X158	561	9	Cardiomyocytes
10X158_1:GGGCATCAGCCAGAAC	8	cells	lazar_10X158	552	9	Cardiomyocytes
10X158_2:GACGTGCAGGAGTTTA	8	cells	lazar_10X158	766	9	Cardiomyocytes
10X158_1:ACTGATGAGCCGTCGT	8	cells	lazar_10X158	1940	9	Cardiomyocytes
10X158_1:GCATGCGTCCGTCAAA	8	cells	lazar_10X158	4742	9	Cardiomyocytes
10X158_1:CCATGTCGTCGGCACT	8	cells	lazar_10X158	2409	9	Cardiomyocytes
10X158_1:CACACTCAGAATTCCC	8	cells	lazar_10X158	831	9	Cardiomyocytes
10X158_1:AAGCCGCCATCAGTAC	8	cells	lazar_10X158	2559	9	Cardiomyocytes
10X158_1:ACATCAGAGTCCTCCT	8	cells	lazar_10X158	467	9	Cardiomyocytes
10X158_1:CAGCATACATGGTCAT	8	cells	lazar_10X158	1626	9	Cardiomyocytes
10X158_1:GGGATGAAGTCGTTTG	8	cells	lazar_10X158	839	9	Cardiomyocytes
10X158_2:TTTGTCAAGGCTAGAC	8	cells	lazar_10X158	6021	9	Cardiomyocytes
10X158_1:ACTGAGTAGTGAAGTT	8	cells	lazar_10X158	1561	9	Cardiomyocytes
10X158_2:CCCATACTCTACGAGT	8	cells	lazar_10X158	574	9	Cardiomyocytes
10X158_1:TATGCCCGTACCGTTA	8	cells	lazar_10X158	1324	9	Cardiomyocytes
10X158_1:CTGTGCTGTTGGACCC	8	cells	lazar_10X158	5918	9	Cardiomyocytes
10X158_1:CAGCCGAGTTAAGTAG	8	cells	lazar_10X158	623	9	Cardiomyocytes
10X158_1:TAAGCGTGTCCATGAT	8	cells	lazar_10X158	6561	9	Cardiomyocytes
10X158_2:AGCAGCCCAAGAGGCT	8	cells	lazar_10X158	563	9	Cardiomyocytes
10X158_1:CCCATACTCGATAGAA	8	cells	lazar_10X158	896	9	Cardiomyocytes
10X158_2:CAGCGACGTACATGTC	8	cells	lazar_10X158	863	9	Cardiomyocytes
10X158_2:CCTCTGATCCTTTCTC	8	cells	lazar_10X158	572	9	Cardiomyocytes
10X158_1:GACGCGTCAGGACCCT	8	cells	lazar_10X158	3630	9	Cardiomyocytes
10X158_2:CCATTCGTCAAGAAGT	8	cells	lazar_10X158	878	9	Cardiomyocytes
10X158_1:CATCAAGTCAATACCG	8	cells	lazar_10X158	1644	9	Cardiomyocytes
10X158_1:TGCGCAGAGATGTCGG	8	cells	lazar_10X158	1374	9	Cardiomyocytes
10X158_1:CGATGGCAGCGCTTAT	8	cells	lazar_10X158	510	9	Cardiomyocytes
10X158_1:GACACGCCACAGGAGT	8	cells	lazar_10X158	925	9	Cardiomyocytes
10X158_2:GCTCCTATCTATCGCC	8	cells	lazar_10X158	1218	9	Cardiomyocytes
10X158_1:TGGACGCAGAAGGCCT	8	cells	lazar_10X158	1803	9	Cardiomyocytes
10X158_1:TTCGGTCGTCCAACTA	8	cells	lazar_10X158	521	9	Cardiomyocytes
10X158_1:CAGCCGATCGGTCCGA	8	cells	lazar_10X158	692	9	Cardiomyocytes
10X158_1:GAGTCCGTCGCCGTGA	8	cells	lazar_10X158	2985	9	Cardiomyocytes
10X158_1:GCTGCTTCATGGTCTA	8	cells	lazar_10X158	6347	9	Cardiomyocytes
10X158_1:TACAGTGAGTGTACTC	8	cells	lazar_10X158	600	9	Cardiomyocytes
10X158_2:TAAGAGATCTGTTGAG	8	cells	lazar_10X158	3363	9	Cardiomyocytes
10X158_2:CTCCTAGCAATCGAAA	8	cells	lazar_10X158	1267	9	Cardiomyocytes
10X158_2:GCGACCAAGTGCTGCC	8	cells	lazar_10X158	4526	9	Cardiomyocytes
10X158_1:CAGAATCCACAGGAGT	8	cells	lazar_10X158	945	9	Cardiomyocytes
10X158_1:CTGAAACTCTCACATT	8	cells	lazar_10X158	1263	9	Cardiomyocytes
10X158_2:GATCAGTTCTTGCATT	8	cells	lazar_10X158	3285	9	Cardiomyocytes
10X158_1:AGGGAGTTCGTCCGTT	8	cells	lazar_10X158	1333	9	Cardiomyocytes
10X158_2:TGCTACCGTTTAGGAA	8	cells	lazar_10X158	4987	9	Cardiomyocytes
10X158_1:TCACAAGCAAGTTCTG	8	cells	lazar_10X158	3367	9	Cardiomyocytes
10X158_2:TCGCGAGAGCGTTCCG	8	cells	lazar_10X158	1051	9	Cardiomyocytes
10X158_2:CAGTCCTTCCCTTGTG	8	cells	lazar_10X158	683	9	Cardiomyocytes
10X158_2:TACTTGTTCTTGCAAG	8	cells	lazar_10X158	762	9	Cardiomyocytes
10X158_2:ACACTGATCGTTGCCT	8	cells	lazar_10X158	667	9	Cardiomyocytes
10X158_2:CCAGCGAAGGTACTCT	8	cells	lazar_10X158	1166	9	Cardiomyocytes
10X158_2:CCGGGATAGATACACA	8	cells	lazar_10X158	826	9	Cardiomyocytes
10X158_1:GACCAATTCCGGGTGT	8	cells	lazar_10X158	2073	9	Cardiomyocytes
10X158_1:GCGCAGTCAAACTGCT	8	cells	lazar_10X158	5074	9	Cardiomyocytes
10X158_1:GTTCGGGTCAGTTCGA	8	cells	lazar_10X158	778	9	Cardiomyocytes
10X158_1:GTACTTTTCGGTGTCG	8	cells	lazar_10X158	772	9	Cardiomyocytes
10X158_1:AACGTTGGTGGTGTAG	8	cells	lazar_10X158	723	9	Cardiomyocytes
10X158_2:GGACAGATCGCCTGTT	8	cells	lazar_10X158	1280	9	Cardiomyocytes
10X158_1:CGGACTGAGTACGACG	8	cells	lazar_10X158	3148	9	Cardiomyocytes
10X158_1:TAGCCGGAGCCACGTC	8	cells	lazar_10X158	894	9	Cardiomyocytes
10X158_1:GTCAAGTAGTCACGCC	8	cells	lazar_10X158	959	9	Cardiomyocytes
10X158_1:GATGAAAAGGCCCGTT	8	cells	lazar_10X158	1732	9	Cardiomyocytes
10X158_2:CCCTCCTAGCCACGCT	8	cells	lazar_10X158	620	9	Cardiomyocytes
10X158_2:GTCATTTGTCTTCTCG	8	cells	lazar_10X158	1220	9	Cardiomyocytes
10X158_2:CCTCTGAAGTAACCCT	8	cells	lazar_10X158	610	9	Cardiomyocytes
10X158_1:TACCTATGTACTCGCG	8	cells	lazar_10X158	7033	9	Cardiomyocytes
10X158_1:CAGTCCTTCGTTACAG	8	cells	lazar_10X158	1806	9	Cardiomyocytes
10X158_2:AAGGTTCTCACGACTA	8	cells	lazar_10X158	587	9	Cardiomyocytes
10X158_2:GCATACAGTCTAACGT	8	cells	lazar_10X158	758	9	Cardiomyocytes
10X158_2:GTTCATTTCATAAAGG	8	cells	lazar_10X158	1780	9	Cardiomyocytes
10X158_1:AGTCTTTGTCAGTGGA	8	cells	lazar_10X158	1728	9	Cardiomyocytes
10X158_1:TCAACGAAGGAGTAGA	8	cells	lazar_10X158	663	9	Cardiomyocytes
10X158_2:CTGATAGGTTGGAGGT	8	cells	lazar_10X158	2674	9	Cardiomyocytes
10X158_1:AGTCTTTCATCCTTGC	8	cells	lazar_10X158	2459	9	Cardiomyocytes
10X158_2:TATGCCCTCACCATAG	8	cells	lazar_10X158	734	9	Cardiomyocytes
10X158_2:TAGAGCTTCGCTGATA	8	cells	lazar_10X158	1002	9	Cardiomyocytes
10X158_1:AACACGTAGGTGATAT	8	cells	lazar_10X158	1027	9	Cardiomyocytes
10X158_1:TGACTTTGTACTCGCG	8	cells	lazar_10X158	2585	9	Cardiomyocytes
10X158_2:TCAGCTCCAGGCTGAA	8	cells	lazar_10X158	7820	9	Cardiomyocytes
10X158_2:CATCAAGGTTGAGTTC	8	cells	lazar_10X158	11937	9	Cardiomyocytes
10X158_1:CGCTGGACACATAACC	8	cells	lazar_10X158	5306	9	Cardiomyocytes
10X158_2:TCATTTGAGTGGTCCC	8	cells	lazar_10X158	684	9	Cardiomyocytes
10X158_2:GCAGTTACACCACCAG	8	cells	lazar_10X158	887	9	Cardiomyocytes
10X158_1:CCCTCCTTCACAGGCC	8	cells	lazar_10X158	609	9	Cardiomyocytes
10X158_1:TCTGAGAAGAGGTTAT	8	cells	lazar_10X158	1401	9	Cardiomyocytes
10X158_2:ACGAGCCCAGTATCTG	8	cells	lazar_10X158	914	9	Cardiomyocytes
10X158_2:GCGAGAAGTACAGACG	8	cells	lazar_10X158	756	9	Cardiomyocytes
10X158_1:CTTACCGAGTACCGGA	8	cells	lazar_10X158	1287	9	Cardiomyocytes
10X158_1:ACACTGATCACGGTTA	8	cells	lazar_10X158	1117	9	Cardiomyocytes
10X158_1:CAGCATATCAACACAC	8	cells	lazar_10X158	7025	9	Cardiomyocytes
10X158_2:TATCTCACACCCATTC	8	cells	lazar_10X158	712	9	Cardiomyocytes
10X158_1:TTCTCCTTCGAATCCA	8	cells	lazar_10X158	956	9	Cardiomyocytes
10X158_1:CGGAGCTGTCGTTGTA	8	cells	lazar_10X158	4333	9	Cardiomyocytes
10X158_1:ACGATACAGTACGTAA	8	cells	lazar_10X158	796	9	Cardiomyocytes
10X158_2:TTTGGTTAGCGTTCCG	8	cells	lazar_10X158	4784	9	Cardiomyocytes
10X158_2:GATCAGTCATTACCTT	8	cells	lazar_10X158	931	9	Cardiomyocytes
10X158_1:ATCTGCCCATGATCCA	8	cells	lazar_10X158	770	9	Cardiomyocytes
10X158_1:AACACGTAGGTTCCTA	8	cells	lazar_10X158	544	9	Cardiomyocytes
10X158_2:GAAGCAGGTGACTCAT	8	cells	lazar_10X158	1664	9	Cardiomyocytes
10X158_1:TTAACTCCAATAGCGG	8	cells	lazar_10X158	582	9	Cardiomyocytes
10X158_2:GCACTCTGTTGTTTGG	8	cells	lazar_10X158	550	9	Cardiomyocytes
10X158_1:CGATCGGGTGTGACGA	8	cells	lazar_10X158	3444	9	Cardiomyocytes
10X158_2:ACCTTTAAGACAATAC	8	cells	lazar_10X158	765	9	Cardiomyocytes
10X158_1:TTTGCGCCAAACCTAC	8	cells	lazar_10X158	639	9	Cardiomyocytes
10X158_1:CATCAAGCATTAGGCT	8	cells	lazar_10X158	5000	9	Cardiomyocytes
10X158_2:ATGTGTGTCACTCTTA	8	cells	lazar_10X158	1186	9	Cardiomyocytes
10X158_2:ATGCGATCACGAAACG	8	cells	lazar_10X158	1877	9	Cardiomyocytes
10X158_1:TGCCAAAAGACAAAGG	8	cells	lazar_10X158	538	9	Cardiomyocytes
10X158_2:CGCTATCCAATAGCAA	8	cells	lazar_10X158	644	9	Cardiomyocytes
10X158_1:TTCGGTCGTCTCTTTA	8	cells	lazar_10X158	2739	9	Cardiomyocytes
10X158_1:GATCGATAGCGTCTAT	8	cells	lazar_10X158	605	9	Cardiomyocytes
10X158_2:TTTACTGTCGTCCAGG	8	cells	lazar_10X158	547	9	Cardiomyocytes
10X158_1:CGGAGCTCATCACGAT	8	cells	lazar_10X158	3349	9	Cardiomyocytes
10X158_2:CAACCAATCTCCCTGA	8	cells	lazar_10X158	914	9	Cardiomyocytes
10X158_2:TTTATGCGTTATCGGT	8	cells	lazar_10X158	634	9	Cardiomyocytes
10X158_1:TGCGTGGTCTCTTATG	8	cells	lazar_10X158	2466	9	Cardiomyocytes
10X158_2:ACTATCTGTCACTGGC	8	cells	lazar_10X158	635	9	Cardiomyocytes
10X158_1:TAAGTGCTCCCTGACT	8	cells	lazar_10X158	1147	9	Cardiomyocytes
10X158_1:CGTGAGCAGCATGGCA	8	cells	lazar_10X158	458	9	Cardiomyocytes
10X158_2:CGGAGCTTCTGTCTAT	8	cells	lazar_10X158	1519	9	Cardiomyocytes
10X158_2:AAGGCAGTCCCACTTG	8	cells	lazar_10X158	14637	9	Cardiomyocytes
10X158_1:ACAGCCGCACTGTGTA	8	cells	lazar_10X158	599	9	Cardiomyocytes
10X158_1:CTAAGACTCGTTACGA	8	cells	lazar_10X158	773	9	Cardiomyocytes
10X158_1:CTAAGACCACTTGGAT	8	cells	lazar_10X158	1873	9	Cardiomyocytes
10X158_1:GCAGTTATCCCTCTTT	8	cells	lazar_10X158	689	9	Cardiomyocytes
10X158_1:TGCTGCTGTACCGTTA	8	cells	lazar_10X158	675	9	Cardiomyocytes
10X158_1:AAGACCTAGTACCGGA	8	cells	lazar_10X158	1102	9	Cardiomyocytes
10X158_2:CTGAAACTCTTAGCCC	8	cells	lazar_10X158	5151	9	Cardiomyocytes
10X158_2:TCTCTAATCCTTTCGG	8	cells	lazar_10X158	4156	9	Cardiomyocytes
10X158_1:AAGGCAGAGGAGTAGA	8	cells	lazar_10X158	3219	9	Cardiomyocytes
10X158_1:TGGGCGTGTGCGCTTG	8	cells	lazar_10X158	779	9	Cardiomyocytes
10X158_1:GGAAAGCTCTCTTATG	8	cells	lazar_10X158	6555	9	Cardiomyocytes
10X158_2:ATGAGGGAGCTGATAA	8	cells	lazar_10X158	1067	9	Cardiomyocytes
10X158_2:GACTAACAGTACGTAA	8	cells	lazar_10X158	618	9	Cardiomyocytes
10X158_2:ACCTTTAGTGTGACGA	8	cells	lazar_10X158	488	9	Cardiomyocytes
10X158_1:TGGCCAGCACCATCCT	8	cells	lazar_10X158	672	9	Cardiomyocytes
10X158_2:AAGACCTTCTTGACGA	8	cells	lazar_10X158	3611	9	Cardiomyocytes
10X158_1:CATCGAAGTAGCGTAG	8	cells	lazar_10X158	587	9	Cardiomyocytes
10X158_2:GTAACTGGTGTGCGTC	8	cells	lazar_10X158	555	9	Cardiomyocytes
10X158_2:AGCGGTCGTAAGCACG	8	cells	lazar_10X158	3162	9	Cardiomyocytes
10X158_1:GAAACTCCAGCCAATT	8	cells	lazar_10X158	827	9	Cardiomyocytes
10X158_2:GGATTACTCAGCACAT	8	cells	lazar_10X158	5111	9	Cardiomyocytes
10X158_2:AAGTCTGTCTAACGGT	8	cells	lazar_10X158	7909	9	Cardiomyocytes
10X158_1:TACTCGCCAATCCAAC	8	cells	lazar_10X158	595	9	Cardiomyocytes
10X158_2:GCCAAATCATAGAAAC	8	cells	lazar_10X158	1670	9	Cardiomyocytes
10X158_2:CAACTAGTCGCCAGCA	8	cells	lazar_10X158	625	9	Cardiomyocytes
10X158_2:AGAGTGGCATGTCTCC	8	cells	lazar_10X158	5284	9	Cardiomyocytes
10X158_1:ACGTCAATCTTCGGTC	8	cells	lazar_10X158	5590	9	Cardiomyocytes
10X158_2:CAACTAGAGGCGCTCT	8	cells	lazar_10X158	1711	9	Cardiomyocytes
10X158_2:TTCGGTCCAGCTATTG	8	cells	lazar_10X158	620	9	Cardiomyocytes
10X158_1:AGGCCGTAGAATTCCC	8	cells	lazar_10X158	4693	9	Cardiomyocytes
10X158_1:CTGAAGTCACACCGAC	8	cells	lazar_10X158	3421	9	Cardiomyocytes
10X158_2:GATGCTACAATACGCT	8	cells	lazar_10X158	599	9	Cardiomyocytes
10X158_1:ACGATACAGCCACTAT	8	cells	lazar_10X158	805	9	Cardiomyocytes
10X158_2:TTGGAACGTGTCGCTG	8	cells	lazar_10X158	3946	9	Cardiomyocytes
10X158_2:TAGACCATCCACGAAT	8	cells	lazar_10X158	640	9	Cardiomyocytes
10X158_1:CGTAGCGCAATAAGCA	8	cells	lazar_10X158	741	9	Cardiomyocytes
10X158_2:TGTGGTAAGTGTTAGA	8	cells	lazar_10X158	1415	9	Cardiomyocytes
10X158_1:CTCGTACAGTGGGTTG	8	cells	lazar_10X158	605	9	Cardiomyocytes
10X158_1:TGAGAGGTCTGTGCAA	8	cells	lazar_10X158	826	9	Cardiomyocytes
10X158_1:CTGATAGAGTTGTAGA	8	cells	lazar_10X158	940	9	Cardiomyocytes
10X158_2:ATAACGCCAGCTGCAC	8	cells	lazar_10X158	576	9	Cardiomyocytes
10X158_1:TGTGGTATCAACTCTT	8	cells	lazar_10X158	674	9	Cardiomyocytes
10X158_1:CGGTTAAGTCGCTTTC	8	cells	lazar_10X158	1566	9	Cardiomyocytes
10X158_1:GAGTCCGTCGTCTGAA	8	cells	lazar_10X158	621	9	Cardiomyocytes
10X158_2:AGCAGCCCACGGTAAG	8	cells	lazar_10X158	1658	9	Cardiomyocytes
10X158_2:TGATTTCGTCATGCCG	8	cells	lazar_10X158	598	9	Cardiomyocytes
10X158_2:GGTATTGGTGGTACAG	8	cells	lazar_10X158	1406	9	Cardiomyocytes
10X158_2:ATAGACCTCAACGCTA	8	cells	lazar_10X158	575	9	Cardiomyocytes
10X158_1:GTGCAGCAGCACACAG	8	cells	lazar_10X158	891	9	Cardiomyocytes
10X158_2:CATATGGGTATGAAAC	8	cells	lazar_10X158	898	9	Cardiomyocytes
10X158_1:TACGGATAGAGTAAGG	8	cells	lazar_10X158	604	9	Cardiomyocytes
10X158_2:GCTGCAGAGATATACG	8	cells	lazar_10X158	715	9	Cardiomyocytes
10X158_1:CGGAGCTGTCTCATCC	8	cells	lazar_10X158	666	9	Cardiomyocytes
10X158_1:TCTTTCCAGAAGGGTA	8	cells	lazar_10X158	639	9	Cardiomyocytes
10X158_1:TATGCCCAGTGGTCCC	8	cells	lazar_10X158	758	9	Cardiomyocytes
10X158_2:CAAGAAACAATCACAC	8	cells	lazar_10X158	509	9	Cardiomyocytes
10X158_1:CGGAGTCCAAAGCAAT	8	cells	lazar_10X158	456	9	Cardiomyocytes
10X158_1:GACACGCGTAGCTGCC	8	cells	lazar_10X158	3409	9	Cardiomyocytes
10X158_2:AGCTCTCTCGAATGCT	8	cells	lazar_10X158	833	9	Cardiomyocytes
10X158_1:CATGGCGTCTCTAAGG	8	cells	lazar_10X158	483	9	Cardiomyocytes
10X158_2:TGCGCAGAGCCACCTG	8	cells	lazar_10X158	629	9	Cardiomyocytes
10X158_2:CACAGGCTCTCTTGAT	8	cells	lazar_10X158	662	9	Cardiomyocytes
10X158_2:AAGGTTCGTCTGATTG	8	cells	lazar_10X158	9291	9	Cardiomyocytes
10X158_2:CGGGTCAGTGTCAATC	8	cells	lazar_10X158	726	9	Cardiomyocytes
10X158_2:CTAATGGAGAGGTACC	8	cells	lazar_10X158	496	9	Cardiomyocytes
10X158_2:ACATACGAGAAGGGTA	8	cells	lazar_10X158	8412	9	Cardiomyocytes
10X158_2:GTCACGGTCTTGAGGT	8	cells	lazar_10X158	764	9	Cardiomyocytes
10X158_1:GCTCTGTGTGTTCTTT	8	cells	lazar_10X158	2678	9	Cardiomyocytes
10X158_2:TGCCCATCAGCAGTTT	8	cells	lazar_10X158	753	9	Cardiomyocytes
10X158_2:TGGTTCCGTAAGAGGA	8	cells	lazar_10X158	1070	9	Cardiomyocytes
10X158_2:GAATAAGCATCAGTCA	8	cells	lazar_10X158	557	9	Cardiomyocytes
10X158_1:CTCCTAGTCACATAGC	8	cells	lazar_10X158	603	9	Cardiomyocytes
10X158_2:CTTAACTTCTCGTATT	8	cells	lazar_10X158	890	9	Cardiomyocytes
10X158_2:TAGTGGTCAGTGAGTG	8	cells	lazar_10X158	585	9	Cardiomyocytes
10X158_1:TTCGAAGTCGTCGTTC	8	cells	lazar_10X158	922	9	Cardiomyocytes
10X158_1:TATCTCAAGCTTCGCG	8	cells	lazar_10X158	1205	9	Cardiomyocytes
10X158_1:GTAACGTTCAGCTCTC	8	cells	lazar_10X158	1360	9	Cardiomyocytes
10X158_1:CTAGTGAAGCCCAGCT	8	cells	lazar_10X158	1129	9	Cardiomyocytes
10X158_1:AAGACCTGTCACAAGG	8	cells	lazar_10X158	526	9	Cardiomyocytes
10X158_2:CCCAATCCAAATTGCC	8	cells	lazar_10X158	1107	9	Cardiomyocytes
10X158_1:ATCACGAAGGGATACC	8	cells	lazar_10X158	3346	9	Cardiomyocytes
10X158_1:TATCTCACATACTCTT	8	cells	lazar_10X158	623	9	Cardiomyocytes
10X158_2:TTGCGTCAGAAGGCCT	8	cells	lazar_10X158	889	9	Cardiomyocytes
10X158_2:CACACCTTCGTTTGCC	8	cells	lazar_10X158	2244	9	Cardiomyocytes
10X158_1:CGGGTCAGTCGAAAGC	8	cells	lazar_10X158	1719	9	Cardiomyocytes
10X158_1:CGCGGTATCAGTGTTG	8	cells	lazar_10X158	577	9	Cardiomyocytes
10X158_2:TACCTTAGTCGAATCT	8	cells	lazar_10X158	13680	9	Cardiomyocytes
10X158_2:CCCAATCGTACCGAGA	8	cells	lazar_10X158	771	9	Cardiomyocytes
10X158_2:TCATTACTCTTTACAC	8	cells	lazar_10X158	1292	9	Cardiomyocytes
10X158_1:ACGCCAGAGTTGTAGA	8	cells	lazar_10X158	1242	9	Cardiomyocytes
10X158_1:CATCAGAGTGCATCTA	8	cells	lazar_10X158	5884	9	Cardiomyocytes
10X158_2:TTCTCCTCAGACAAAT	8	cells	lazar_10X158	931	9	Cardiomyocytes
10X158_1:GGACAGAAGCGTGAGT	8	cells	lazar_10X158	573	9	Cardiomyocytes
10X158_1:CGATGTAAGTTGCAGG	8	cells	lazar_10X158	1018	9	Cardiomyocytes
10X158_2:CATCAGATCTGCGGCA	8	cells	lazar_10X158	1247	9	Cardiomyocytes
10X158_2:GTAGGCCAGCGATGAC	8	cells	lazar_10X158	1014	9	Cardiomyocytes
10X158_2:TGTGGTATCAGAAATG	8	cells	lazar_10X158	614	9	Cardiomyocytes
10X158_2:GGGTTGCAGTGTTGAA	8	cells	lazar_10X158	988	9	Cardiomyocytes
10X158_2:CACAGGCCAATAGCAA	8	cells	lazar_10X158	6778	9	Cardiomyocytes
10X158_2:CGCTATCGTCACAAGG	8	cells	lazar_10X158	1587	9	Cardiomyocytes
10X158_2:GTATTCTAGCGTGTCC	8	cells	lazar_10X158	939	9	Cardiomyocytes
10X158_2:TGAGCATTCAGCAACT	8	cells	lazar_10X158	1128	9	Cardiomyocytes
10X158_2:CATTATCTCACCATAG	8	cells	lazar_10X158	4960	9	Cardiomyocytes
10X158_1:CTCAGAACAGAAGCAC	8	cells	lazar_10X158	3187	9	Cardiomyocytes
10X158_2:CTCCTAGCAATGTAAG	8	cells	lazar_10X158	2455	9	Cardiomyocytes
10X158_2:CAGCTGGCACGAAAGC	8	cells	lazar_10X158	3074	9	Cardiomyocytes
10X158_1:AAAGTAGCATCCGTGG	8	cells	lazar_10X158	579	9	Cardiomyocytes
10X158_1:TGAGCATCAACTTGAC	8	cells	lazar_10X158	519	9	Cardiomyocytes
10X158_2:CTAACTTGTGCACGAA	8	cells	lazar_10X158	1388	9	Cardiomyocytes
10X158_2:CTCTAATCAGCCTTGG	8	cells	lazar_10X158	1456	9	Cardiomyocytes
10X158_2:CTAATGGTCATGTAGC	8	cells	lazar_10X158	743	9	Cardiomyocytes
10X158_2:GACGCGTGTGTTCTTT	8	cells	lazar_10X158	738	9	Cardiomyocytes
10X158_2:GGACAGACAGTCTTCC	8	cells	lazar_10X158	916	9	Cardiomyocytes
10X158_2:TATGCCCAGGAATTAC	8	cells	lazar_10X158	3776	9	Cardiomyocytes
10X158_2:AGGCCGTCACCAACCG	8	cells	lazar_10X158	3201	9	Cardiomyocytes
10X158_1:GCTCCTAAGCGTGTCC	8	cells	lazar_10X158	640	9	Cardiomyocytes
10X158_1:TCACGAAGTCTAGAGG	8	cells	lazar_10X158	4999	9	Cardiomyocytes
10X158_1:TGCACCTTCTTGTCAT	8	cells	lazar_10X158	914	9	Cardiomyocytes
10X158_2:CCACCTAAGTACGCGA	8	cells	lazar_10X158	6158	9	Cardiomyocytes
10X158_2:CATCGGGTCATGCTCC	8	cells	lazar_10X158	1476	9	Cardiomyocytes
10X158_2:ACTGAGTTCTAACTGG	8	cells	lazar_10X158	5934	9	Cardiomyocytes
10X158_2:GTGGGTCCATCCCACT	8	cells	lazar_10X158	647	9	Cardiomyocytes
10X158_2:CTGCGGACATAGTAAG	8	cells	lazar_10X158	1416	9	Cardiomyocytes
10X158_1:CGGTTAAAGCAGATCG	8	cells	lazar_10X158	618	9	Cardiomyocytes
10X158_2:GCTGCGAAGCGCCTCA	8	cells	lazar_10X158	5372	9	Cardiomyocytes
10X158_1:TATGCCCCACCTCGTT	8	cells	lazar_10X158	687	9	Cardiomyocytes
10X158_1:CGAGCACTCAATCTCT	8	cells	lazar_10X158	3092	9	Cardiomyocytes
10X158_2:ATAACGCAGTGGGCTA	8	cells	lazar_10X158	627	9	Cardiomyocytes
10X158_2:CACAAACTCTCACATT	8	cells	lazar_10X158	5096	9	Cardiomyocytes
10X158_1:GAGGTGATCCTGTACC	8	cells	lazar_10X158	704	9	Cardiomyocytes
10X158_1:GTACTCCGTAGCCTAT	8	cells	lazar_10X158	712	9	Cardiomyocytes
10X158_2:GGAAAGCTCATAAAGG	8	cells	lazar_10X158	1592	9	Cardiomyocytes
10X158_1:TTAGGACTCGTTTATC	8	cells	lazar_10X158	644	9	Cardiomyocytes
10X158_1:CATGGCGTCCGTTGTC	8	cells	lazar_10X158	620	9	Cardiomyocytes
10X158_1:GGTATTGTCTGGTTCC	8	cells	lazar_10X158	1261	9	Cardiomyocytes
10X158_1:CTTAGGAGTTGGGACA	8	cells	lazar_10X158	3407	9	Cardiomyocytes
10X158_2:GTGCAGCAGGCTAGCA	8	cells	lazar_10X158	683	9	Cardiomyocytes
10X158_2:TTAACTCGTTGGACCC	8	cells	lazar_10X158	2864	9	Cardiomyocytes
10X158_1:TACTTACCAACTGGCC	8	cells	lazar_10X158	17361	9	Cardiomyocytes
10X158_2:GCGACCAAGGATCGCA	8	cells	lazar_10X158	2205	9	Cardiomyocytes
10X158_1:TTGGAACCACTAGTAC	8	cells	lazar_10X158	2535	9	Cardiomyocytes
10X158_2:CTAACTTTCTCTGTCG	8	cells	lazar_10X158	1200	9	Cardiomyocytes
10X158_2:CGGAGCTGTCCCGACA	8	cells	lazar_10X158	644	9	Cardiomyocytes
10X158_1:TGATTTCTCCACGAAT	8	cells	lazar_10X158	1013	9	Cardiomyocytes
10X158_2:ATGCGATCAATCACAC	8	cells	lazar_10X158	5789	9	Cardiomyocytes
10X158_1:AAGACCTGTGGTACAG	8	cells	lazar_10X158	633	9	Cardiomyocytes
10X158_2:GACTACAGTCGGCTCA	8	cells	lazar_10X158	796	9	Cardiomyocytes
10X158_1:AACTCAGTCCGTACAA	8	cells	lazar_10X158	3965	9	Cardiomyocytes
10X158_2:AATCCAGTCCTATGTT	8	cells	lazar_10X158	7993	9	Cardiomyocytes
10X158_1:GCCAAATTCATCACCC	8	cells	lazar_10X158	703	9	Cardiomyocytes
10X158_2:ACCGTAATCCTTGGTC	8	cells	lazar_10X158	719	9	Cardiomyocytes
10X158_1:TGCGTGGTCCGAAGAG	8	cells	lazar_10X158	605	9	Cardiomyocytes
10X158_2:GGAGCAATCGCACTCT	8	cells	lazar_10X158	577	9	Cardiomyocytes
10X158_2:ACTGATGTCAGGCCCA	8	cells	lazar_10X158	567	9	Cardiomyocytes
10X158_2:AAGACCTGTTCGGCAC	8	cells	lazar_10X158	3450	9	Cardiomyocytes
10X158_2:GTTCTCGGTGATGTGG	8	cells	lazar_10X158	1039	9	Cardiomyocytes
10X158_1:ACTGCTCGTCATACTG	8	cells	lazar_10X158	566	9	Cardiomyocytes
10X158_2:GTGCAGCCAGTCAGAG	8	cells	lazar_10X158	2326	9	Cardiomyocytes
10X158_2:GTCTCGTCACCCATGG	8	cells	lazar_10X158	658	9	Cardiomyocytes
10X158_1:TTCTCCTAGGTGATTA	8	cells	lazar_10X158	6936	9	Cardiomyocytes
10X158_2:CATGCCTTCAGCGATT	8	cells	lazar_10X158	5101	9	Cardiomyocytes
10X158_1:AGCGTCGAGGCCGAAT	8	cells	lazar_10X158	643	9	Cardiomyocytes
10X158_2:TGCGCAGTCGTGACAT	8	cells	lazar_10X158	666	9	Cardiomyocytes
10X158_2:TTATGCTGTTGTGGAG	8	cells	lazar_10X158	972	9	Cardiomyocytes
10X158_1:GCGACCAAGTACGTAA	8	cells	lazar_10X158	681	9	Cardiomyocytes
10X158_1:GTGTGCGAGTGTCCAT	8	cells	lazar_10X158	844	9	Cardiomyocytes
10X158_1:GACGTGCAGCTAGTTC	8	cells	lazar_10X158	1289	9	Cardiomyocytes
10X158_2:TGCCCATCACGGATAG	8	cells	lazar_10X158	781	9	Cardiomyocytes
10X158_2:TTATGCTAGCATCATC	8	cells	lazar_10X158	503	9	Cardiomyocytes
10X158_2:CTCGTCACACGCGAAA	8	cells	lazar_10X158	1543	9	Cardiomyocytes
10X158_1:GTCTCGTAGACGACGT	8	cells	lazar_10X158	1254	9	Cardiomyocytes
10X158_2:AGTGTCACATTGGCGC	8	cells	lazar_10X158	2184	9	Cardiomyocytes
10X158_1:AAAGATGAGGAGTTGC	8	cells	lazar_10X158	948	9	Cardiomyocytes
10X158_1:CGTGTCTAGCGGATCA	8	cells	lazar_10X158	564	9	Cardiomyocytes
10X158_1:AAACCTGTCAGTGTTG	8	cells	lazar_10X158	822	9	Cardiomyocytes
10X158_2:CTGTTTAAGCGAGAAA	8	cells	lazar_10X158	504	9	Cardiomyocytes
10X158_1:AGGCCACCAGGGAGAG	8	cells	lazar_10X158	503	9	Cardiomyocytes
10X158_2:TGTGTTTGTACCAGTT	8	cells	lazar_10X158	5017	9	Cardiomyocytes
10X158_1:ACGGGCTTCGGATGTT	8	cells	lazar_10X158	973	9	Cardiomyocytes
10X158_1:GGTGCGTTCCTTTCTC	8	cells	lazar_10X158	1314	9	Cardiomyocytes
10X158_1:AGCTCTCTCAGCAACT	8	cells	lazar_10X158	959	9	Cardiomyocytes
10X158_2:CTCTGGTCAGGAATGC	8	cells	lazar_10X158	709	9	Cardiomyocytes
10X158_1:CTCGTCATCTAACGGT	8	cells	lazar_10X158	688	9	Cardiomyocytes
10X158_1:GGATGTTTCAGCTTAG	8	cells	lazar_10X158	554	9	Cardiomyocytes
10X158_2:TTAACTCTCAGTGTTG	8	cells	lazar_10X158	8995	9	Cardiomyocytes
10X158_2:CGTGTAAAGTACGACG	8	cells	lazar_10X158	3953	9	Cardiomyocytes
10X158_1:TTATGCTCACAGACTT	8	cells	lazar_10X158	831	9	Cardiomyocytes
10X158_1:CGAGCACAGAGTGACC	8	cells	lazar_10X158	6860	9	Cardiomyocytes
10X158_1:CACCAGGTCTTGCCGT	8	cells	lazar_10X158	767	9	Cardiomyocytes
10X158_2:GCTGCTTTCATACGGT	8	cells	lazar_10X158	786	9	Cardiomyocytes
10X158_1:ACCGTAAGTGTCCTCT	8	cells	lazar_10X158	4657	9	Cardiomyocytes
10X158_1:ACTTACTGTGCGAAAC	8	cells	lazar_10X158	3116	9	Cardiomyocytes
10X158_2:CGACTTCAGAACAATC	8	cells	lazar_10X158	6322	9	Cardiomyocytes
10X158_2:CCTTACGGTCCCTACT	8	cells	lazar_10X158	654	9	Cardiomyocytes
10X158_1:CACTCCAGTCGCGGTT	8	cells	lazar_10X158	1867	9	Cardiomyocytes
10X158_1:CTGGTCTCACAGGCCT	8	cells	lazar_10X158	553	9	Cardiomyocytes
10X158_1:GACCAATCACAGGTTT	8	cells	lazar_10X158	5006	9	Cardiomyocytes
10X158_1:CGGGTCAGTATCACCA	8	cells	lazar_10X158	1145	9	Cardiomyocytes
10X158_2:GCTGCGATCATGTCTT	8	cells	lazar_10X158	951	9	Cardiomyocytes
10X158_2:ACACCCTGTACCATCA	8	cells	lazar_10X158	5243	9	Cardiomyocytes
10X158_1:TCGTACCTCGCGTAGC	8	cells	lazar_10X158	504	9	Cardiomyocytes
10X158_2:CGTTAGAAGATGCGAC	8	cells	lazar_10X158	3709	9	Cardiomyocytes
10X158_1:CAGTAACTCCTCATTA	8	cells	lazar_10X158	2769	9	Cardiomyocytes
10X158_1:TAAACCGCACATTAGC	8	cells	lazar_10X158	839	9	Cardiomyocytes
10X158_1:AAGACCTTCTATCGCC	8	cells	lazar_10X158	5155	9	Cardiomyocytes
10X158_2:TGGCGCAGTGTTTGGT	8	cells	lazar_10X158	3987	9	Cardiomyocytes
10X158_2:ACCCACTCACCAGTTA	8	cells	lazar_10X158	684	9	Cardiomyocytes
10X158_2:ACGGCCATCTTGAGAC	8	cells	lazar_10X158	2640	9	Cardiomyocytes
10X158_2:CCTAAAGCATTCCTCG	8	cells	lazar_10X158	1757	9	Cardiomyocytes
10X158_2:TTCGAAGAGTGCGATG	8	cells	lazar_10X158	1430	9	Cardiomyocytes
10X158_1:GCTTGAATCGTATCAG	8	cells	lazar_10X158	593	9	Cardiomyocytes
10X158_2:CAAGATCGTCCTCCAT	8	cells	lazar_10X158	6063	9	Cardiomyocytes
10X158_1:CGTAGGCTCGTACGGC	8	cells	lazar_10X158	647	9	Cardiomyocytes
10X158_2:CTGATAGCAATCACAC	8	cells	lazar_10X158	477	9	Cardiomyocytes
10X158_1:AAATGCCAGAAACCAT	8	cells	lazar_10X158	613	9	Cardiomyocytes
10X158_2:ACGGCCACATCGATGT	8	cells	lazar_10X158	1386	9	Cardiomyocytes
10X158_2:CCTACCAAGTGGGATC	8	cells	lazar_10X158	682	9	Cardiomyocytes
10X158_2:TGGGCGTCATGCAATC	8	cells	lazar_10X158	1907	9	Cardiomyocytes
10X158_1:CATCGAAAGCCCAACC	8	cells	lazar_10X158	1208	9	Cardiomyocytes
10X158_2:TAGCCGGGTTCCACAA	8	cells	lazar_10X158	542	9	Cardiomyocytes
10X158_2:AACTCAGTCGGTGTCG	8	cells	lazar_10X158	688	9	Cardiomyocytes
10X158_1:GACTGCGAGAGCTATA	8	cells	lazar_10X158	797	9	Cardiomyocytes
10X158_2:TCGTACCAGACTGGGT	8	cells	lazar_10X158	558	9	Cardiomyocytes
10X158_1:CTTGGCTAGGAGTTTA	8	cells	lazar_10X158	2954	9	Cardiomyocytes
10X158_2:ACCCACTGTATCACCA	8	cells	lazar_10X158	911	9	Cardiomyocytes
10X158_2:CTACACCTCAGGCAAG	8	cells	lazar_10X158	2484	9	Cardiomyocytes
10X158_2:TGGCCAGGTAGCTAAA	8	cells	lazar_10X158	693	9	Cardiomyocytes
10X158_1:CGGACTGTCTCAAACG	8	cells	lazar_10X158	1384	9	Cardiomyocytes
10X158_2:TACTTGTTCAACGAAA	8	cells	lazar_10X158	851	9	Cardiomyocytes
10X158_2:GAATAAGCAGTCACTA	8	cells	lazar_10X158	564	9	Cardiomyocytes
10X158_2:TACTCATAGTAGGTGC	8	cells	lazar_10X158	1279	9	Cardiomyocytes
10X158_2:AATCGGTTCCTATGTT	8	cells	lazar_10X158	695	9	Cardiomyocytes
10X158_2:GGGTCTGTCTTTACGT	8	cells	lazar_10X158	711	9	Cardiomyocytes
10X158_2:CATCAGATCGTCTGCT	8	cells	lazar_10X158	1628	9	Cardiomyocytes
10X158_2:TTGGCAACAGGGTATG	8	cells	lazar_10X158	749	9	Cardiomyocytes
10X158_2:ACGGGTCTCTACCTGC	8	cells	lazar_10X158	3032	9	Cardiomyocytes
10X158_2:CACTCCAAGCACCGCT	8	cells	lazar_10X158	4080	9	Cardiomyocytes
10X158_1:GCTGCGACATTACGAC	8	cells	lazar_10X158	610	9	Cardiomyocytes
10X158_1:TTTGCGCTCGGTGTCG	8	cells	lazar_10X158	801	9	Cardiomyocytes
10X158_2:GACGTGCTCTGCTGTC	8	cells	lazar_10X158	526	9	Cardiomyocytes
10X158_1:GAACATCTCGCCAGCA	8	cells	lazar_10X158	560	9	Cardiomyocytes
10X158_1:CAGAGAGTCTCTAGGA	8	cells	lazar_10X158	973	9	Cardiomyocytes
10X158_2:ACGAGCCAGTCGCCGT	8	cells	lazar_10X158	675	9	Cardiomyocytes
10X158_1:CGGAGTCGTCCATCCT	8	cells	lazar_10X158	467	9	Cardiomyocytes
10X158_2:ACGGGCTTCATATCGG	8	cells	lazar_10X158	730	9	Cardiomyocytes
10X158_2:TGACTTTTCTTGAGAC	8	cells	lazar_10X158	710	9	Cardiomyocytes
10X158_2:ACTTACTAGGGTTCCC	8	cells	lazar_10X158	4747	9	Cardiomyocytes
10X158_1:CTCTGGTTCGGATGTT	8	cells	lazar_10X158	707	9	Cardiomyocytes
10X158_2:CGAATGTTCTTGAGAC	8	cells	lazar_10X158	543	9	Cardiomyocytes
10X158_1:CATGGCGCACCCAGTG	8	cells	lazar_10X158	718	9	Cardiomyocytes
10X158_2:GATTCAGGTTTGACTG	8	cells	lazar_10X158	745	9	Cardiomyocytes
10X158_2:CAGGTGCGTCGGCATC	8	cells	lazar_10X158	808	9	Cardiomyocytes
10X158_2:AGCATACGTGCACGAA	8	cells	lazar_10X158	610	9	Cardiomyocytes
10X158_1:CTGCCTAAGAGCTTCT	8	cells	lazar_10X158	824	9	Cardiomyocytes
10X158_1:GCTTGAAAGTAATCCC	8	cells	lazar_10X158	521	9	Cardiomyocytes
10X158_1:GAAGCAGTCGTCTGAA	8	cells	lazar_10X158	1021	9	Cardiomyocytes
10X158_2:CACAAACTCGGTCCGA	8	cells	lazar_10X158	1906	9	Cardiomyocytes
10X158_2:GCTGCTTTCGTCTGCT	8	cells	lazar_10X158	2121	9	Cardiomyocytes
10X158_1:CCTTCGAAGGCTAGAC	8	cells	lazar_10X158	3905	9	Cardiomyocytes
10X158_1:TCAACGAGTAGCTAAA	8	cells	lazar_10X158	524	9	Cardiomyocytes
10X158_1:CAGTAACCACTGAAGG	8	cells	lazar_10X158	1406	9	Cardiomyocytes
10X158_1:GACCAATGTGGTACAG	8	cells	lazar_10X158	2902	9	Cardiomyocytes
10X158_1:CGTTGGGTCACCCTCA	8	cells	lazar_10X158	762	9	Cardiomyocytes
10X158_1:GCTGGGTTCATGTGGT	8	cells	lazar_10X158	600	9	Cardiomyocytes
10X158_1:GAAGCAGCAGCGATCC	8	cells	lazar_10X158	4099	9	Cardiomyocytes
10X158_2:GACTGCGAGACTGTAA	8	cells	lazar_10X158	1044	9	Cardiomyocytes
10X158_1:GATCGTAAGAAGCCCA	8	cells	lazar_10X158	1131	9	Cardiomyocytes
10X158_1:GTATCTTGTCTGCCAG	8	cells	lazar_10X158	1161	9	Cardiomyocytes
10X158_1:ACCCACTCACAACTGT	8	cells	lazar_10X158	16542	9	Cardiomyocytes
10X158_1:TCGGTAAGTCTAGCGC	8	cells	lazar_10X158	661	9	Cardiomyocytes
10X158_1:CGGTTAAAGTTCGATC	8	cells	lazar_10X158	979	9	Cardiomyocytes
10X158_2:TATGCCCAGCTAACAA	8	cells	lazar_10X158	5854	9	Cardiomyocytes
10X158_2:TGGGCGTGTGGGTATG	8	cells	lazar_10X158	2890	9	Cardiomyocytes
10X158_1:ATGGGAGGTCCGAGTC	8	cells	lazar_10X158	552	9	Cardiomyocytes
10X158_1:GCGGGTTTCTATCCCG	8	cells	lazar_10X158	1004	9	Cardiomyocytes
10X158_1:GGACAAGCATGGTTGT	8	cells	lazar_10X158	4150	9	Cardiomyocytes
10X158_1:CGAGCCATCTGTCCGT	8	cells	lazar_10X158	625	9	Cardiomyocytes
10X158_2:TAAGCGTGTAATCGTC	8	cells	lazar_10X158	752	9	Cardiomyocytes
10X158_1:TTTGCGCAGAGTGAGA	8	cells	lazar_10X158	658	9	Cardiomyocytes
10X158_2:ATAGACCTCTTAGAGC	8	cells	lazar_10X158	681	9	Cardiomyocytes
10X158_2:TTTGCGCGTGTTGGGA	8	cells	lazar_10X158	573	9	Cardiomyocytes
10X158_2:TATGCCCTCCTTGGTC	8	cells	lazar_10X158	720	9	Cardiomyocytes
10X158_2:TCAGCTCCAGTGAGTG	8	cells	lazar_10X158	543	9	Cardiomyocytes
10X158_1:GCGGGTTAGATGCCTT	8	cells	lazar_10X158	884	9	Cardiomyocytes
10X158_2:GAAACTCAGTAGCGGT	8	cells	lazar_10X158	679	9	Cardiomyocytes
10X158_1:GCGAGAAGTCTCTTTA	8	cells	lazar_10X158	501	9	Cardiomyocytes
10X158_1:CTCGTCAAGTAGATGT	8	cells	lazar_10X158	709	9	Cardiomyocytes
10X158_1:CGAATGTAGGTGCTTT	8	cells	lazar_10X158	546	9	Cardiomyocytes
10X158_1:TGGGCGTCAGTCGATT	8	cells	lazar_10X158	935	9	Cardiomyocytes
10X158_2:TATCAGGCACAAGACG	8	cells	lazar_10X158	623	9	Cardiomyocytes
10X158_1:ATTGGACCAGCTCCGA	8	cells	lazar_10X158	11081	9	Cardiomyocytes
10X158_2:AACTCTTAGGCATGTG	8	cells	lazar_10X158	1514	9	Cardiomyocytes
10X158_2:CATCCACTCCCAAGTA	8	cells	lazar_10X158	673	9	Cardiomyocytes
10X158_1:GAACGGACAGGGTTAG	8	cells	lazar_10X158	829	9	Cardiomyocytes
10X158_1:CATCGAAGTCTTGTCC	8	cells	lazar_10X158	712	9	Cardiomyocytes
10X158_2:CGACCTTCACGACTCG	8	cells	lazar_10X158	1295	9	Cardiomyocytes
10X158_1:AAGGTTCTCCGCATAA	8	cells	lazar_10X158	596	9	Cardiomyocytes
10X158_2:ATCTACTAGCCCAGCT	8	cells	lazar_10X158	959	9	Cardiomyocytes
10X158_1:GAATGAAGTCAAAGAT	8	cells	lazar_10X158	2777	9	Cardiomyocytes
10X158_1:AGAGTGGTCCCGGATG	8	cells	lazar_10X158	1096	9	Cardiomyocytes
10X166_1:AGGAGGTTCTTGGAAC	8.5	cells	lazar_10X166	875	10	Cardiomyocytes
10X166_1:TCGTGGGCATGATCTG	8.5	cells	lazar_10X166	6309	10	Cardiomyocytes
10X142_1:CAGCAGCAGTTGAGAT	8.5	cells	lazar_10X142	5856	11	Cardiomyocytes
10X142_1:GAGCAGACAGTCACTA	8.5	cells	lazar_10X142	5023	11	Cardiomyocytes
10X166_1:GGGAAGTCACTCCACT	8.5	cells	lazar_10X166	1338	10	Cardiomyocytes
10X142_1:AACTCCCCAACTTGAC	8.5	cells	lazar_10X142	4679	11	Cardiomyocytes
10X166_1:CACAGGCCAAACTCGT	8.5	cells	lazar_10X166	28411	10	Cardiomyocytes
10X166_1:GATTCGATCTGTTCAT	8.5	cells	lazar_10X166	49032	10	Cardiomyocytes
10X142_1:TCGCGAGTCTGGCGAC	8.5	cells	lazar_10X142	5797	11	Cardiomyocytes
10X166_1:ACTTTCAGTACTCGCG	8.5	cells	lazar_10X166	68957	10	Cardiomyocytes
10X166_1:GGTTAACAGACCCGCT	8.5	cells	lazar_10X166	934	10	Cardiomyocytes
10X166_1:GGAGAACCAGGGTTGA	8.5	cells	lazar_10X166	3184	10	Cardiomyocytes
10X166_1:CAGTTCCTCGACGACC	8.5	cells	lazar_10X166	32387	10	Cardiomyocytes
10X166_1:TAGAGTCTCAAGCCAT	8.5	cells	lazar_10X166	2993	10	Cardiomyocytes
10X166_1:ACAGCCGGTCGAAGCA	8.5	cells	lazar_10X166	1519	10	Cardiomyocytes
10X166_1:ATCCACCTCAAGGACG	8.5	cells	lazar_10X166	3948	10	Cardiomyocytes
10X166_1:AGTGACTGTCACTCAA	8.5	cells	lazar_10X166	45973	10	Cardiomyocytes
10X142_1:CCCATACAGTGCGATG	8.5	cells	lazar_10X142	7152	11	Cardiomyocytes
10X166_1:GAAGCCCAGCATGAAT	8.5	cells	lazar_10X166	2414	10	Cardiomyocytes
10X142_1:TGCCAAAAGTGGGCTA	8.5	cells	lazar_10X142	4959	11	Cardiomyocytes
10X166_1:AACGTCAAGGTTCCAT	8.5	cells	lazar_10X166	654	10	Cardiomyocytes
10X142_1:GGAATAATCTGCTGTC	8.5	cells	lazar_10X142	2355	11	Cardiomyocytes
10X166_1:CCGGTGAAGTGATAGT	8.5	cells	lazar_10X166	50572	10	Cardiomyocytes
10X142_1:TGGGCGTCATTACGAC	8.5	cells	lazar_10X142	4552	11	Cardiomyocytes
10X142_1:GTATTCTAGTCCCACG	8.5	cells	lazar_10X142	3270	11	Cardiomyocytes
10X142_1:CGGAGTCCAGGGAGAG	8.5	cells	lazar_10X142	7931	11	Cardiomyocytes
10X166_1:TGGGCGTCACATTCTT	8.5	cells	lazar_10X166	1835	10	Cardiomyocytes
10X142_1:TGGCGCAAGATGTTAG	8.5	cells	lazar_10X142	5447	11	Cardiomyocytes
10X166_1:CCCTCAAGTTCAGCTA	8.5	cells	lazar_10X166	9030	10	Cardiomyocytes
10X166_1:CTAGACAGTCCACAGC	8.5	cells	lazar_10X166	1372	10	Cardiomyocytes
10X142_1:CGTTCTGGTGAGTGAC	8.5	cells	lazar_10X142	4254	11	Cardiomyocytes
10X166_1:CTCTCAGGTTGAGGAC	8.5	cells	lazar_10X166	13887	10	Cardiomyocytes
10X166_1:ATCGATGTCTTAATCC	8.5	cells	lazar_10X166	464	10	Cardiomyocytes
10X166_1:AGCTCAACAGACCAGA	8.5	cells	lazar_10X166	7738	10	Cardiomyocytes
10X142_1:GATGAGGCAGGTGGAT	8.5	cells	lazar_10X142	4597	11	Cardiomyocytes
10X166_1:CACACAACATCTCATT	8.5	cells	lazar_10X166	4022	10	Cardiomyocytes
10X166_1:GAATCGTGTGATTCTG	8.5	cells	lazar_10X166	6227	10	Cardiomyocytes
10X166_1:TTCTAGTGTAAGCGGT	8.5	cells	lazar_10X166	834	10	Cardiomyocytes
10X142_1:CGTTCTGTCTCAAACG	8.5	cells	lazar_10X142	6163	11	Cardiomyocytes
10X166_1:GCATCGGAGGTTATAG	8.5	cells	lazar_10X166	638	10	Cardiomyocytes
10X166_1:GTGTTCCGTAGTCCTA	8.5	cells	lazar_10X166	3063	10	Cardiomyocytes
10X166_1:GGCTTGGGTAAGGTCG	8.5	cells	lazar_10X166	890	10	Cardiomyocytes
10X142_1:GTCTCGTCATTGGTAC	8.5	cells	lazar_10X142	10056	11	Cardiomyocytes
10X142_1:TCCCGATAGTGGGATC	8.5	cells	lazar_10X142	3565	11	Cardiomyocytes
10X166_1:TTCACCGGTTGCAAGG	8.5	cells	lazar_10X166	7330	10	Cardiomyocytes
10X142_1:TGGACGCGTGTAACGG	8.5	cells	lazar_10X142	6438	11	Cardiomyocytes
10X166_1:AAAGGATGTCACTCGG	8.5	cells	lazar_10X166	4116	10	Cardiomyocytes
10X142_1:CCTCTGATCATTGCGA	8.5	cells	lazar_10X142	454	11	Cardiomyocytes
10X166_1:AGCGTCGAGATGTTCC	8.5	cells	lazar_10X166	5114	10	Cardiomyocytes
10X166_1:AGGATAACACAGTATC	8.5	cells	lazar_10X166	465	10	Cardiomyocytes
10X142_1:TGCTACCCAGATGGGT	8.5	cells	lazar_10X142	1158	11	Cardiomyocytes
10X166_1:ACTGATGAGATGATTG	8.5	cells	lazar_10X166	2068	10	Cardiomyocytes
10X166_1:ATTCCCGAGCAGAAAG	8.5	cells	lazar_10X166	2399	10	Cardiomyocytes
10X142_1:CGTGAGCCAGCCTGTG	8.5	cells	lazar_10X142	3694	11	Cardiomyocytes
10X166_1:TGTGATGTCTTAGCTT	8.5	cells	lazar_10X166	1216	10	Cardiomyocytes
10X142_1:TTCTTAGCACAACGTT	8.5	cells	lazar_10X142	16233	11	Cardiomyocytes
10X166_1:CGGGTGTGTCGCTGCA	8.5	cells	lazar_10X166	3495	10	Cardiomyocytes
10X142_1:TGGGCGTTCAGGCCCA	8.5	cells	lazar_10X142	3906	11	Cardiomyocytes
10X166_1:TCAGTGACACTCCTGT	8.5	cells	lazar_10X166	5157	10	Cardiomyocytes
10X166_1:AGGTTACGTGGCCTCA	8.5	cells	lazar_10X166	30892	10	Cardiomyocytes
10X142_1:TCAGGATCACTTAAGC	8.5	cells	lazar_10X142	12030	11	Cardiomyocytes
10X142_1:CAACCAAAGTGTCTCA	8.5	cells	lazar_10X142	620	11	Cardiomyocytes
10X142_1:TTGACTTAGTAACCCT	8.5	cells	lazar_10X142	3155	11	Cardiomyocytes
10X142_1:ATGGGAGAGTAATCCC	8.5	cells	lazar_10X142	4954	11	Cardiomyocytes
10X142_1:GTCATTTTCTTGTTTG	8.5	cells	lazar_10X142	4213	11	Cardiomyocytes
10X142_1:TACGGGCTCATCACCC	8.5	cells	lazar_10X142	12063	11	Cardiomyocytes
10X142_1:TTCTACATCGTCACGG	8.5	cells	lazar_10X142	3660	11	Cardiomyocytes
10X142_1:CTTAACTGTGATAAAC	8.5	cells	lazar_10X142	1906	11	Cardiomyocytes
10X142_1:GCGCGATCAGTGGAGT	8.5	cells	lazar_10X142	4382	11	Cardiomyocytes
10X166_1:GACCCTTTCTGCTTAT	8.5	cells	lazar_10X166	40128	10	Cardiomyocytes
10X166_1:CTTCTCTCATGCGTGC	8.5	cells	lazar_10X166	1459	10	Cardiomyocytes
10X166_1:CAGCAATGTATTAAGG	8.5	cells	lazar_10X166	565	10	Cardiomyocytes
10X142_1:AGCTTGATCAACGGCC	8.5	cells	lazar_10X142	3934	11	Cardiomyocytes
10X166_1:CTTACCGTCGAGCACC	8.5	cells	lazar_10X166	2808	10	Cardiomyocytes
10X166_1:CACGTGGGTAACATCC	8.5	cells	lazar_10X166	1882	10	Cardiomyocytes
10X166_1:TCATGGAGTTGTATGC	8.5	cells	lazar_10X166	21724	10	Cardiomyocytes
10X142_1:ACACCGGCAAGACGTG	8.5	cells	lazar_10X142	3838	11	Cardiomyocytes
10X166_1:AGGGTCCTCATTACTC	8.5	cells	lazar_10X166	20305	10	Cardiomyocytes
10X142_1:GATGAAATCAGAGGTG	8.5	cells	lazar_10X142	1940	11	Cardiomyocytes
10X166_1:CAAGACTAGAGTGTTA	8.5	cells	lazar_10X166	8708	10	Cardiomyocytes
10X166_1:CCACGAGAGCGACTAG	8.5	cells	lazar_10X166	25277	10	Cardiomyocytes
10X166_1:AAATGGAGTCCCACGA	8.5	cells	lazar_10X166	3430	10	Cardiomyocytes
10X142_1:GACGTGCTCTCAAACG	8.5	cells	lazar_10X142	4942	11	Cardiomyocytes
10X166_1:GGGACTCGTGTGAATA	8.5	cells	lazar_10X166	791	10	Cardiomyocytes
10X142_1:CATGCCTCACACCGCA	8.5	cells	lazar_10X142	8560	11	Cardiomyocytes
10X142_1:TCGCGAGGTCACTTCC	8.5	cells	lazar_10X142	3678	11	Cardiomyocytes
10X142_1:CGCTGGAGTCGTGGCT	8.5	cells	lazar_10X142	2324	11	Cardiomyocytes
10X166_1:TCATATCCACCCTAGG	8.5	cells	lazar_10X166	1457	10	Cardiomyocytes
10X142_1:GCAGTTATCACGACTA	8.5	cells	lazar_10X142	6818	11	Cardiomyocytes
10X142_1:CTCGTCAAGCTGAAAT	8.5	cells	lazar_10X142	4203	11	Cardiomyocytes
10X166_1:TAATCTCAGAGGATGA	8.5	cells	lazar_10X166	1837	10	Cardiomyocytes
10X166_1:GGGACTCCAACATACC	8.5	cells	lazar_10X166	2420	10	Cardiomyocytes
10X142_1:CGACCTTGTACCGCTG	8.5	cells	lazar_10X142	4114	11	Cardiomyocytes
10X166_1:CACTGGGAGTCTGTAC	8.5	cells	lazar_10X166	2650	10	Cardiomyocytes
10X142_1:CGTCAGGAGGACATTA	8.5	cells	lazar_10X142	2760	11	Cardiomyocytes
10X166_1:AGGCATTCATCCTAAG	8.5	cells	lazar_10X166	663	10	Cardiomyocytes
10X166_1:GGGTGTCTCTGAGAGG	8.5	cells	lazar_10X166	40577	10	Cardiomyocytes
10X166_1:ACACGCGAGTGTCATC	8.5	cells	lazar_10X166	3212	10	Cardiomyocytes
10X166_1:CAAGACTGTGATGAAT	8.5	cells	lazar_10X166	466	10	Cardiomyocytes
10X166_1:CGCATAAGTGTATTCG	8.5	cells	lazar_10X166	42382	10	Cardiomyocytes
10X166_1:GCCAGCAAGGTGCCTC	8.5	cells	lazar_10X166	1031	10	Cardiomyocytes
10X142_1:CGGAGCTTCGTCACGG	8.5	cells	lazar_10X142	4576	11	Cardiomyocytes
10X142_1:AACTTTCAGATACACA	8.5	cells	lazar_10X142	1470	11	Cardiomyocytes
10X166_1:ACAGAAACACGTAGTT	8.5	cells	lazar_10X166	3192	10	Cardiomyocytes
10X142_1:ACGGAGATCTGGCGAC	8.5	cells	lazar_10X142	2810	11	Cardiomyocytes
10X166_1:AAGTGAAGTTCCGTTC	8.5	cells	lazar_10X166	5358	10	Cardiomyocytes
10X166_1:AACCTTTTCTGCGAGC	8.5	cells	lazar_10X166	4145	10	Cardiomyocytes
10X142_1:TACTTGTTCTTGAGGT	8.5	cells	lazar_10X142	1393	11	Cardiomyocytes
10X166_1:GAATCGTCAGACATCT	8.5	cells	lazar_10X166	7258	10	Cardiomyocytes
10X166_1:TACTTACAGCCTGACC	8.5	cells	lazar_10X166	419	10	Cardiomyocytes
10X166_1:GCCAGGTGTCGCATCG	8.5	cells	lazar_10X166	3421	10	Cardiomyocytes
10X166_1:GTTACGATCCTCACCA	8.5	cells	lazar_10X166	1478	10	Cardiomyocytes
10X166_1:GTCATTTGTCACAGTT	8.5	cells	lazar_10X166	8508	10	Cardiomyocytes
10X166_1:CATTCCGCAATAAGGT	8.5	cells	lazar_10X166	16647	10	Cardiomyocytes
10X142_1:GCATGTATCTAACTCT	8.5	cells	lazar_10X142	9093	11	Cardiomyocytes
10X166_1:CCTGTTGGTCGAGCTC	8.5	cells	lazar_10X166	3246	10	Cardiomyocytes
10X142_1:CCTTACGGTGATAAGT	8.5	cells	lazar_10X142	11989	11	Cardiomyocytes
10X142_1:AGCCTAAGTGCGATAG	8.5	cells	lazar_10X142	3357	11	Cardiomyocytes
10X166_1:ATCCATTGTGACGCCT	8.5	cells	lazar_10X166	6166	10	Cardiomyocytes
10X166_1:GTCACTCTCACCGACG	8.5	cells	lazar_10X166	1295	10	Cardiomyocytes
10X166_1:GTATTTCTCACCCTCA	8.5	cells	lazar_10X166	4199	10	Cardiomyocytes
10X142_1:CGATGTAAGGGTTTCT	8.5	cells	lazar_10X142	11669	11	Cardiomyocytes
10X142_1:GGTATTGCAACACCTA	8.5	cells	lazar_10X142	6078	11	Cardiomyocytes
10X166_1:TATTGGGTCATCGACA	8.5	cells	lazar_10X166	2180	10	Cardiomyocytes
10X142_1:GTAACTGGTTACGCGC	8.5	cells	lazar_10X142	3480	11	Cardiomyocytes
10X166_1:ATTCACTAGATCGGTG	8.5	cells	lazar_10X166	1726	10	Cardiomyocytes
10X166_1:CTTCCGATCCATTTCA	8.5	cells	lazar_10X166	5356	10	Cardiomyocytes
10X142_1:TGCCCTATCTGCTTGC	8.5	cells	lazar_10X142	4922	11	Cardiomyocytes
10X166_1:CTATCCGGTAACCCGC	8.5	cells	lazar_10X166	3681	10	Cardiomyocytes
10X166_1:TTACGTTTCCATGATG	8.5	cells	lazar_10X166	1111	10	Cardiomyocytes
10X142_1:CGGAGTCTCCTTTCTC	8.5	cells	lazar_10X142	4300	11	Cardiomyocytes
10X142_1:GGAAAGCCAGCTGTAT	8.5	cells	lazar_10X142	5003	11	Cardiomyocytes
10X166_1:CCTCATGTCAAACTGC	8.5	cells	lazar_10X166	5036	10	Cardiomyocytes
10X166_1:CTGATCCGTCCTATAG	8.5	cells	lazar_10X166	531	10	Cardiomyocytes
10X166_1:GTGAGGACATGGAATA	8.5	cells	lazar_10X166	12437	10	Cardiomyocytes
10X166_1:CGAATTGGTCATCCCT	8.5	cells	lazar_10X166	4156	10	Cardiomyocytes
10X142_1:ACAGCTACAACTGCTA	8.5	cells	lazar_10X142	12719	11	Cardiomyocytes
10X166_1:GCCAGCAGTCGCACGT	8.5	cells	lazar_10X166	21045	10	Cardiomyocytes
10X166_1:ACTACGATCTTTCGAT	8.5	cells	lazar_10X166	9883	10	Cardiomyocytes
10X166_1:TGGCGTGAGCACTTTG	8.5	cells	lazar_10X166	1731	10	Cardiomyocytes
10X166_1:AGGGAGTCAGAGAATT	8.5	cells	lazar_10X166	2015	10	Cardiomyocytes
10X142_1:AGATTGCGTACCTACA	8.5	cells	lazar_10X142	3610	11	Cardiomyocytes
10X142_1:GGAATAACATCATCCC	8.5	cells	lazar_10X142	2028	11	Cardiomyocytes
10X166_1:AATCGACGTAGCCAGA	8.5	cells	lazar_10X166	3623	10	Cardiomyocytes
10X142_1:CTCGGAGTCTGGCGAC	8.5	cells	lazar_10X142	1395	11	Cardiomyocytes
10X142_1:GTTCATTAGTGCCAGA	8.5	cells	lazar_10X142	9750	11	Cardiomyocytes
10X166_1:ATCCCTGCATAGGTAA	8.5	cells	lazar_10X166	1500	10	Cardiomyocytes
10X142_1:GGACAAGCATCACCCT	8.5	cells	lazar_10X142	4863	11	Cardiomyocytes
10X166_1:GTCAAACCATGACCCG	8.5	cells	lazar_10X166	27080	10	Cardiomyocytes
10X142_1:CACCTTGTCTCTGAGA	8.5	cells	lazar_10X142	4672	11	Cardiomyocytes
10X166_1:AAAGTGATCACGGGAA	8.5	cells	lazar_10X166	20549	10	Cardiomyocytes
10X166_1:GAATCACGTTAGAGTA	8.5	cells	lazar_10X166	5500	10	Cardiomyocytes
10X142_1:CAGTCCTTCCCACTTG	8.5	cells	lazar_10X142	15893	11	Cardiomyocytes
10X166_1:TATACCTAGTCGCCCA	8.5	cells	lazar_10X166	4922	10	Cardiomyocytes
10X166_1:AGCGTCGTCGGTTGTA	8.5	cells	lazar_10X166	960	10	Cardiomyocytes
10X142_1:CCTTCGACACAACGCC	8.5	cells	lazar_10X142	1940	11	Cardiomyocytes
10X166_1:GCCTGTTCATGTGCTA	8.5	cells	lazar_10X166	16982	10	Cardiomyocytes
10X166_1:CAATCGAAGTCAGCCC	8.5	cells	lazar_10X166	2901	10	Cardiomyocytes
10X142_1:GAGGTGACACCAGGTC	8.5	cells	lazar_10X142	13687	11	Cardiomyocytes
10X166_1:ATTCATCAGTGTACAA	8.5	cells	lazar_10X166	5301	10	Cardiomyocytes
10X166_1:AGACTCAGTTCCTACC	8.5	cells	lazar_10X166	1315	10	Cardiomyocytes
10X166_1:TTTACGTTCGAGTGAG	8.5	cells	lazar_10X166	12654	10	Cardiomyocytes
10X166_1:CATTCATTCTACCACC	8.5	cells	lazar_10X166	28124	10	Cardiomyocytes
10X166_1:GCGATCGCAGACTCTA	8.5	cells	lazar_10X166	5940	10	Cardiomyocytes
10X142_1:CTACATTGTTCGAATC	8.5	cells	lazar_10X142	2941	11	Cardiomyocytes
10X166_1:ACTCTCGCAGCTCGGT	8.5	cells	lazar_10X166	1841	10	Cardiomyocytes
10X166_1:CACTAAGGTGTTTACG	8.5	cells	lazar_10X166	6364	10	Cardiomyocytes
10X142_1:CCTATTATCGATAGAA	8.5	cells	lazar_10X142	3485	11	Cardiomyocytes
10X166_1:CTCATGCCAACTGGTT	8.5	cells	lazar_10X166	1653	10	Cardiomyocytes
10X166_1:ATACCTTGTTATGTGC	8.5	cells	lazar_10X166	2569	10	Cardiomyocytes
10X142_1:ACTGAACTCAAACCGT	8.5	cells	lazar_10X142	5495	11	Cardiomyocytes
10X166_1:GAATAGAAGGGTACGT	8.5	cells	lazar_10X166	748	10	Cardiomyocytes
10X142_1:TTCTTAGTCGGTCTAA	8.5	cells	lazar_10X142	5295	11	Cardiomyocytes
10X166_1:CCGGACATCGTAGCCG	8.5	cells	lazar_10X166	2846	10	Cardiomyocytes
10X166_1:GAGATGGGTGCTTATG	8.5	cells	lazar_10X166	8438	10	Cardiomyocytes
10X166_1:GAGGGATGTGTTCGAT	8.5	cells	lazar_10X166	1231	10	Cardiomyocytes
10X166_1:CAATTTCCACTCATAG	8.5	cells	lazar_10X166	1038	10	Cardiomyocytes
10X166_1:TCTAACTAGACAGCTG	8.5	cells	lazar_10X166	13416	10	Cardiomyocytes
10X166_1:TTCGATTCAAGAATGT	8.5	cells	lazar_10X166	38548	10	Cardiomyocytes
10X166_1:CAGATTGGTCGTCTCT	8.5	cells	lazar_10X166	1813	10	Cardiomyocytes
10X166_1:CCTCCTCAGTTTCGAC	8.5	cells	lazar_10X166	848	10	Cardiomyocytes
10X166_1:AGGTCTACATTCAGGT	8.5	cells	lazar_10X166	2999	10	Cardiomyocytes
10X166_1:CGTGAATAGTCACTGT	8.5	cells	lazar_10X166	25518	10	Cardiomyocytes
10X166_1:ATGTCTTGTCCGGACT	8.5	cells	lazar_10X166	2642	10	Cardiomyocytes
10X142_1:AATCGGTTCTGAGGGA	8.5	cells	lazar_10X142	2310	11	Cardiomyocytes
10X166_1:ATGATCGTCCGATTAG	8.5	cells	lazar_10X166	871	10	Cardiomyocytes
10X142_1:CAGCCGATCGTCGTTC	8.5	cells	lazar_10X142	4191	11	Cardiomyocytes
10X142_1:CGCCAAGGTAGCACGA	8.5	cells	lazar_10X142	4551	11	Cardiomyocytes
10X166_1:TGACGCGCAACGGCTC	8.5	cells	lazar_10X166	4633	10	Cardiomyocytes
10X142_1:CTAAGACTCAGCTCGG	8.5	cells	lazar_10X142	5465	11	Cardiomyocytes
10X166_1:AATGGCTTCTTTCCGG	8.5	cells	lazar_10X166	549	10	Cardiomyocytes
10X166_1:TTTGTTGCATCATCTT	8.5	cells	lazar_10X166	4289	10	Cardiomyocytes
10X166_1:CATGCCTCAGGAGGAG	8.5	cells	lazar_10X166	4581	10	Cardiomyocytes
10X166_1:TAAGCGTAGATGCTGG	8.5	cells	lazar_10X166	3227	10	Cardiomyocytes
10X166_1:TTCTTCCGTCTAGTGT	8.5	cells	lazar_10X166	1316	10	Cardiomyocytes
10X142_1:GTATTCTCAGCTGTAT	8.5	cells	lazar_10X142	3800	11	Cardiomyocytes
10X166_1:CGAGTTAAGGGACCAT	8.5	cells	lazar_10X166	29541	10	Cardiomyocytes
10X142_1:AGGTCATTCGCCAGCA	8.5	cells	lazar_10X142	5763	11	Cardiomyocytes
10X142_1:AGAGCGAGTAGCGTGA	8.5	cells	lazar_10X142	5386	11	Cardiomyocytes
10X166_1:TGCGACGCAGCCCACA	8.5	cells	lazar_10X166	8003	10	Cardiomyocytes
10X166_1:AGTTAGCAGTTCCTGA	8.5	cells	lazar_10X166	1254	10	Cardiomyocytes
10X166_1:AGGAAATCATATAGCC	8.5	cells	lazar_10X166	5282	10	Cardiomyocytes
10X142_1:CTGCCTAAGACTAGAT	8.5	cells	lazar_10X142	7579	11	Cardiomyocytes
10X142_1:TTGACTTGTAGGCATG	8.5	cells	lazar_10X142	5819	11	Cardiomyocytes
10X166_1:CTGAGCGAGAGTGTGC	8.5	cells	lazar_10X166	27559	10	Cardiomyocytes
10X142_1:AGCTCTCTCTGGCGTG	8.5	cells	lazar_10X142	4527	11	Cardiomyocytes
10X166_1:CACTGAAGTCTACGAT	8.5	cells	lazar_10X166	6491	10	Cardiomyocytes
10X142_1:TAAGCGTCAATGGAAT	8.5	cells	lazar_10X142	6981	11	Cardiomyocytes
10X142_1:CCTATTAAGCAGATCG	8.5	cells	lazar_10X142	4518	11	Cardiomyocytes
10X166_1:TAACACGTCTCCTGTG	8.5	cells	lazar_10X166	9084	10	Cardiomyocytes
10X166_1:CTGTGAAGTCCCGGTA	8.5	cells	lazar_10X166	1684	10	Cardiomyocytes
10X142_1:TACTCGCTCTGTGCAA	8.5	cells	lazar_10X142	3799	11	Cardiomyocytes
10X142_1:AAACGGGTCCGGCACA	8.5	cells	lazar_10X142	1692	11	Cardiomyocytes
10X142_1:TCACAAGAGATCACGG	8.5	cells	lazar_10X142	3485	11	Cardiomyocytes
10X166_1:GTCATTTTCATTCATC	8.5	cells	lazar_10X166	1187	10	Cardiomyocytes
10X142_1:ATAGACCGTAGGCTGA	8.5	cells	lazar_10X142	4971	11	Cardiomyocytes
10X142_1:CTGATAGTCAAGAAGT	8.5	cells	lazar_10X142	6282	11	Cardiomyocytes
10X166_1:CACGTTCAGGGAGGAC	8.5	cells	lazar_10X166	2511	10	Cardiomyocytes
10X166_1:TCACTCGCATTAAGCC	8.5	cells	lazar_10X166	5693	10	Cardiomyocytes
10X142_1:CTTAACTAGAGCTGGT	8.5	cells	lazar_10X142	5352	11	Cardiomyocytes
10X142_1:GTACTCCCACCCATTC	8.5	cells	lazar_10X142	1516	11	Cardiomyocytes
10X166_1:TCGGTCTAGGCAGGTT	8.5	cells	lazar_10X166	4926	10	Cardiomyocytes
10X166_1:AGGTTGTGTTCCGCGA	8.5	cells	lazar_10X166	34685	10	Cardiomyocytes
10X166_1:CTGTATTGTATGTCTG	8.5	cells	lazar_10X166	5111	10	Cardiomyocytes
10X166_1:CGAAGTTTCGCAACAT	8.5	cells	lazar_10X166	6096	10	Cardiomyocytes
10X166_1:TACGTCCTCTGTCCGT	8.5	cells	lazar_10X166	1272	10	Cardiomyocytes
10X166_1:AGACCATAGAGGACTC	8.5	cells	lazar_10X166	3338	10	Cardiomyocytes
10X142_1:TAGTTGGAGGTAGCTG	8.5	cells	lazar_10X142	4702	11	Cardiomyocytes
10X166_1:CTCAGGGTCATTCCTA	8.5	cells	lazar_10X166	2925	10	Cardiomyocytes
10X166_1:CGATGGCCAGCTACTA	8.5	cells	lazar_10X166	2053	10	Cardiomyocytes
10X142_1:CGCTGGAAGGCGCTCT	8.5	cells	lazar_10X142	9671	11	Cardiomyocytes
10X142_1:ATCTGCCAGCCCAGCT	8.5	cells	lazar_10X142	5511	11	Cardiomyocytes
10X142_1:CGCTGGATCGGAGGTA	8.5	cells	lazar_10X142	6611	11	Cardiomyocytes
10X166_1:GTGTAACTCGGCTGAC	8.5	cells	lazar_10X166	876	10	Cardiomyocytes
10X166_1:AGTGATCTCACATCAG	8.5	cells	lazar_10X166	2071	10	Cardiomyocytes
10X166_1:TAGTGCATCATTTCGT	8.5	cells	lazar_10X166	608	10	Cardiomyocytes
10X166_1:GGTGAAGAGTGGCCTC	8.5	cells	lazar_10X166	34333	10	Cardiomyocytes
10X142_1:GCTCCTATCTTGCAAG	8.5	cells	lazar_10X142	1479	11	Cardiomyocytes
10X142_1:ACGTCAATCGTCGTTC	8.5	cells	lazar_10X142	3303	11	Cardiomyocytes
10X142_1:CTCTGGTAGAAGGCCT	8.5	cells	lazar_10X142	4246	11	Cardiomyocytes
10X142_1:TGCACCTCAGGCTCAC	8.5	cells	lazar_10X142	1972	11	Cardiomyocytes
10X166_1:GGGCGTTTCATAGCAC	8.5	cells	lazar_10X166	13045	10	Cardiomyocytes
10X166_1:ACGGTTACAACAGTGG	8.5	cells	lazar_10X166	4438	10	Cardiomyocytes
10X142_1:TTGTAGGAGCGTCAAG	8.5	cells	lazar_10X142	2081	11	Cardiomyocytes
10X166_1:CTACGGGAGCCTCAAT	8.5	cells	lazar_10X166	6308	10	Cardiomyocytes
10X166_1:GAGCCTGTCAGTGCGC	8.5	cells	lazar_10X166	1508	10	Cardiomyocytes
10X166_1:AGATAGACAAGAGCTG	8.5	cells	lazar_10X166	3527	10	Cardiomyocytes
10X142_1:GGAGCAACATAAAGGT	8.5	cells	lazar_10X142	10447	11	Cardiomyocytes
10X166_1:CTAACTTCACAAACGG	8.5	cells	lazar_10X166	4332	10	Cardiomyocytes
10X166_1:TGTGTGATCATTTACC	8.5	cells	lazar_10X166	1758	10	Cardiomyocytes
10X166_1:CCTCCTCGTCAAAGCG	8.5	cells	lazar_10X166	3155	10	Cardiomyocytes
10X142_1:CTAATGGGTTTCCACC	8.5	cells	lazar_10X142	5074	11	Cardiomyocytes
10X142_1:TGCCCTACAACTGCTA	8.5	cells	lazar_10X142	8178	11	Cardiomyocytes
10X166_1:GGGCTACAGGATCATA	8.5	cells	lazar_10X166	28334	10	Cardiomyocytes
10X166_1:GCCATTCAGAGATCGC	8.5	cells	lazar_10X166	2014	10	Cardiomyocytes
10X166_1:TGGTAGTTCGTTCTGC	8.5	cells	lazar_10X166	2212	10	Cardiomyocytes
10X142_1:CGCCAAGAGGCTAGCA	8.5	cells	lazar_10X142	10142	11	Cardiomyocytes
10X142_1:TGTCCCATCGTGGGAA	8.5	cells	lazar_10X142	5818	11	Cardiomyocytes
10X142_1:CAGCTAAAGCGACGTA	8.5	cells	lazar_10X142	16441	11	Cardiomyocytes
10X166_1:CTCCAACCATGCTGCG	8.5	cells	lazar_10X166	1028	10	Cardiomyocytes
10X142_1:CACATTTCAGGTCGTC	8.5	cells	lazar_10X142	1473	11	Cardiomyocytes
10X142_1:GCGCAACTCCGCAAGC	8.5	cells	lazar_10X142	5315	11	Cardiomyocytes
10X142_1:CGATGGCTCTCTAGGA	8.5	cells	lazar_10X142	2867	11	Cardiomyocytes
10X166_1:CTCGAGGCACCACTGG	8.5	cells	lazar_10X166	828	10	Cardiomyocytes
10X166_1:CATTCTAAGGAGGGTG	8.5	cells	lazar_10X166	478	10	Cardiomyocytes
10X166_1:GAGGCCTTCCTTCTAA	8.5	cells	lazar_10X166	1615	10	Cardiomyocytes
10X166_1:GTCCCATGTAGAATAC	8.5	cells	lazar_10X166	2961	10	Cardiomyocytes
10X142_1:ATAGACCGTTACGACT	8.5	cells	lazar_10X142	5325	11	Cardiomyocytes
10X142_1:TGTGGTATCGAACTGT	8.5	cells	lazar_10X142	4159	11	Cardiomyocytes
10X166_1:CAACCAAGTTATGACC	8.5	cells	lazar_10X166	725	10	Cardiomyocytes
10X166_1:TCCCATGCAAACACCT	8.5	cells	lazar_10X166	28275	10	Cardiomyocytes
10X166_1:GTCAAGTAGATCACCT	8.5	cells	lazar_10X166	1292	10	Cardiomyocytes
10X166_1:TGCTCCACAGACGATG	8.5	cells	lazar_10X166	7292	10	Cardiomyocytes
10X142_1:CTCTGGTCAGGACCCT	8.5	cells	lazar_10X142	5975	11	Cardiomyocytes
10X166_1:CACAGATCAAGCTGTT	8.5	cells	lazar_10X166	1345	10	Cardiomyocytes
10X166_1:TCTACATAGCGAATGC	8.5	cells	lazar_10X166	1097	10	Cardiomyocytes
10X166_1:CTCAAGAAGTTGTCAC	8.5	cells	lazar_10X166	602	10	Cardiomyocytes
10X166_1:ATGGATCAGCTGTTAC	8.5	cells	lazar_10X166	2751	10	Cardiomyocytes
10X142_1:TTTGGTTTCCCAAGAT	8.5	cells	lazar_10X142	2074	11	Cardiomyocytes
10X166_1:ATGGATCGTCCTGAAT	8.5	cells	lazar_10X166	3785	10	Cardiomyocytes
10X166_1:CCTCCTCTCTGCGTCT	8.5	cells	lazar_10X166	1838	10	Cardiomyocytes
10X142_1:TGACTTTTCAAGCCTA	8.5	cells	lazar_10X142	12363	11	Cardiomyocytes
10X166_1:CTGCTCAAGTAAGCAT	8.5	cells	lazar_10X166	1015	10	Cardiomyocytes
10X142_1:CTGTTTACATTGCGGC	8.5	cells	lazar_10X142	4776	11	Cardiomyocytes
10X166_1:TACACCCCAAGGTCAG	8.5	cells	lazar_10X166	1096	10	Cardiomyocytes
10X142_1:GCATGATGTCATGCCG	8.5	cells	lazar_10X142	6398	11	Cardiomyocytes
10X142_1:CTGCGGAAGTCCCACG	8.5	cells	lazar_10X142	3877	11	Cardiomyocytes
10X142_1:TGGCGCATCTCGTTTA	8.5	cells	lazar_10X142	2438	11	Cardiomyocytes
10X142_1:CAGATCAAGCGCCTCA	8.5	cells	lazar_10X142	5984	11	Cardiomyocytes
10X142_1:GTACTCCGTTGATTCG	8.5	cells	lazar_10X142	2172	11	Cardiomyocytes
10X142_1:CTTCTCTTCCAATGGT	8.5	cells	lazar_10X142	4530	11	Cardiomyocytes
10X166_1:GTTCTATTCCGCACGA	8.5	cells	lazar_10X166	991	10	Cardiomyocytes
10X142_1:AACTCTTCAGCCTTTC	8.5	cells	lazar_10X142	5800	11	Cardiomyocytes
10X142_1:TCAGCTCTCACTGGGC	8.5	cells	lazar_10X142	5582	11	Cardiomyocytes
10X166_1:CATTCCGTCGGCTATA	8.5	cells	lazar_10X166	18932	10	Cardiomyocytes
10X142_1:CGCTTCAAGTGGGTTG	8.5	cells	lazar_10X142	3652	11	Cardiomyocytes
10X142_1:CGAATGTAGCTTATCG	8.5	cells	lazar_10X142	6395	11	Cardiomyocytes
10X166_1:GGCGTCACAATCGTCA	8.5	cells	lazar_10X166	1103	10	Cardiomyocytes
10X166_1:TCACAAGGTATGCGTT	8.5	cells	lazar_10X166	51603	10	Cardiomyocytes
10X142_1:GTAACTGGTGATAAGT	8.5	cells	lazar_10X142	9735	11	Cardiomyocytes
10X142_1:GTGAAGGCACCAGCAC	8.5	cells	lazar_10X142	1837	11	Cardiomyocytes
10X166_1:TTTACGTGTGTGTACT	8.5	cells	lazar_10X166	525	10	Cardiomyocytes
10X142_1:GCCTCTAAGTGGCACA	8.5	cells	lazar_10X142	6721	11	Cardiomyocytes
10X142_1:CTTCTCTCAGACACTT	8.5	cells	lazar_10X142	7803	11	Cardiomyocytes
10X166_1:CAATACGTCACTAGCA	8.5	cells	lazar_10X166	28884	10	Cardiomyocytes
10X166_1:TGAATCGCAGCTGGTC	8.5	cells	lazar_10X166	2651	10	Cardiomyocytes
10X142_1:AAAGTAGCATTACCTT	8.5	cells	lazar_10X142	3288	11	Cardiomyocytes
10X166_1:CTCAAGATCTATTTCG	8.5	cells	lazar_10X166	4195	10	Cardiomyocytes
10X142_1:AGACGTTTCCGTAGTA	8.5	cells	lazar_10X142	5749	11	Cardiomyocytes
10X166_1:TGTTCATAGTGCACCC	8.5	cells	lazar_10X166	52394	10	Cardiomyocytes
10X142_1:GTTAAGCAGCAGACTG	8.5	cells	lazar_10X142	5988	11	Cardiomyocytes
10X142_1:TGAGCCGTCTCGCTTG	8.5	cells	lazar_10X142	2067	11	Cardiomyocytes
10X142_1:AGGCCACTCCCTCAGT	8.5	cells	lazar_10X142	705	11	Cardiomyocytes
10X166_1:TTGTGGATCGAGCCTG	8.5	cells	lazar_10X166	1710	10	Cardiomyocytes
10X166_1:TCGGTCTAGGGAACAA	8.5	cells	lazar_10X166	22407	10	Cardiomyocytes
10X142_1:ACACTGAGTCCGCTGA	8.5	cells	lazar_10X142	2437	11	Cardiomyocytes
10X142_1:CGATTGAGTCCGTGAC	8.5	cells	lazar_10X142	5658	11	Cardiomyocytes
10X142_1:AATCGGTCACTTAAGC	8.5	cells	lazar_10X142	3129	11	Cardiomyocytes
10X142_1:GGTGCGTCACGCCAGT	8.5	cells	lazar_10X142	5971	11	Cardiomyocytes
10X166_1:GTAGATCTCGATACAC	8.5	cells	lazar_10X166	3147	10	Cardiomyocytes
10X142_1:ACATACGTCCCTCTTT	8.5	cells	lazar_10X142	5122	11	Cardiomyocytes
10X166_1:TGGGAGAAGGGAGTTC	8.5	cells	lazar_10X166	4421	10	Cardiomyocytes
10X166_1:CTATCCGCAGATCCTA	8.5	cells	lazar_10X166	30279	10	Cardiomyocytes
10X166_1:GTTCCGTGTTGCATTG	8.5	cells	lazar_10X166	835	10	Cardiomyocytes
10X142_1:CTAAGACGTCAACATC	8.5	cells	lazar_10X142	2083	11	Cardiomyocytes
10X166_1:CATCGGGGTACTCGAT	8.5	cells	lazar_10X166	5465	10	Cardiomyocytes
10X166_1:TGGTTAGAGACAACAT	8.5	cells	lazar_10X166	15581	10	Cardiomyocytes
10X166_1:ACACGCGAGCAGTAAT	8.5	cells	lazar_10X166	4503	10	Cardiomyocytes
10X142_1:GTCCTCATCGTGGACC	8.5	cells	lazar_10X142	2556	11	Cardiomyocytes
10X166_1:GAGGCCTCATAGAAAC	8.5	cells	lazar_10X166	12081	10	Cardiomyocytes
10X166_1:TATCGCCGTTATTCTC	8.5	cells	lazar_10X166	2138	10	Cardiomyocytes
10X166_1:TACGGTATCGAAGAAT	8.5	cells	lazar_10X166	8024	10	Cardiomyocytes
10X166_1:CGAGAAGAGTAACCGG	8.5	cells	lazar_10X166	1484	10	Cardiomyocytes
10X166_1:CCGTAGGTCGGCTGTG	8.5	cells	lazar_10X166	1646	10	Cardiomyocytes
10X166_1:TTCCGGTGTAACAAGT	8.5	cells	lazar_10X166	25916	10	Cardiomyocytes
10X166_1:CCGATGGTCGTTATCT	8.5	cells	lazar_10X166	17081	10	Cardiomyocytes
10X166_1:GTTGAACAGGATACCG	8.5	cells	lazar_10X166	2961	10	Cardiomyocytes
10X166_1:TTTCGATGTTCGGTCG	8.5	cells	lazar_10X166	8084	10	Cardiomyocytes
10X166_1:CTGTAGAAGTCATAGA	8.5	cells	lazar_10X166	23999	10	Cardiomyocytes
10X166_1:GTGCTGGAGCAATTAG	8.5	cells	lazar_10X166	2664	10	Cardiomyocytes
10X166_1:GGAGAACGTTATTCCT	8.5	cells	lazar_10X166	2506	10	Cardiomyocytes
10X166_1:CTCCTCCTCAAGAGGC	8.5	cells	lazar_10X166	3968	10	Cardiomyocytes
10X166_1:AATTTCCGTCTGCCTT	8.5	cells	lazar_10X166	24382	10	Cardiomyocytes
10X142_1:CGGGTCAGTCTAGCGC	8.5	cells	lazar_10X142	4096	11	Cardiomyocytes
10X166_1:CACTTCGGTGCATACT	8.5	cells	lazar_10X166	3278	10	Cardiomyocytes
10X166_1:AGGTTACCATACACCA	8.5	cells	lazar_10X166	1757	10	Cardiomyocytes
10X166_1:ACTATCTTCTGGGAGA	8.5	cells	lazar_10X166	3780	10	Cardiomyocytes
10X166_1:GGGTTTAAGGGTGAAA	8.5	cells	lazar_10X166	6381	10	Cardiomyocytes
10X166_1:GATGACTTCCTTCTTC	8.5	cells	lazar_10X166	3356	10	Cardiomyocytes
10X166_1:TTTGGTTGTAGGAGTC	8.5	cells	lazar_10X166	6682	10	Cardiomyocytes
10X166_1:CTGTAGAGTTGTGTAC	8.5	cells	lazar_10X166	2643	10	Cardiomyocytes
10X166_1:CGGGACTCAACAGATA	8.5	cells	lazar_10X166	5089	10	Cardiomyocytes
10X142_1:GTTCGGGTCACGCGGT	8.5	cells	lazar_10X142	2170	11	Cardiomyocytes
10X166_1:GACCAATCACTTCTCG	8.5	cells	lazar_10X166	1954	10	Cardiomyocytes
10X166_1:AGATGCTAGTGAACAT	8.5	cells	lazar_10X166	5724	10	Cardiomyocytes
10X166_1:CCACCATCACGCAAAG	8.5	cells	lazar_10X166	1326	10	Cardiomyocytes
10X166_1:CATGCCTAGACCTCAT	8.5	cells	lazar_10X166	6071	10	Cardiomyocytes
10X142_1:GCTTGAATCTCTGAGA	8.5	cells	lazar_10X142	2993	11	Cardiomyocytes
10X166_1:TCATCATTCCGTGGGT	8.5	cells	lazar_10X166	2303	10	Cardiomyocytes
10X166_1:TTGACCCCACAGCATT	8.5	cells	lazar_10X166	698	10	Cardiomyocytes
10X142_1:GTAGTCAAGTGTGGCA	8.5	cells	lazar_10X142	2671	11	Cardiomyocytes
10X166_1:TACTGCCGTAGCGTTT	8.5	cells	lazar_10X166	11722	10	Cardiomyocytes
10X166_1:TGTAACGTCATACGGT	8.5	cells	lazar_10X166	4369	10	Cardiomyocytes
10X166_1:CCCAACTAGTTGAATG	8.5	cells	lazar_10X166	4211	10	Cardiomyocytes
10X166_1:GACACGCCATGAGTAA	8.5	cells	lazar_10X166	22876	10	Cardiomyocytes
10X166_1:TGACGCGCACGTGAGA	8.5	cells	lazar_10X166	1948	10	Cardiomyocytes
10X166_1:ATTGGGTCAGCCGTTG	8.5	cells	lazar_10X166	760	10	Cardiomyocytes
10X166_1:TCAGTCCCAGTGCCTG	8.5	cells	lazar_10X166	1560	10	Cardiomyocytes
10X142_1:CAGTCCTTCTTCGGTC	8.5	cells	lazar_10X142	7204	11	Cardiomyocytes
10X142_1:TTAACTCGTCTTGATG	8.5	cells	lazar_10X142	2039	11	Cardiomyocytes
10X166_1:TTTGATCGTACTAACC	8.5	cells	lazar_10X166	1165	10	Cardiomyocytes
10X166_1:CCATAAGTCCTTCACG	8.5	cells	lazar_10X166	4116	10	Cardiomyocytes
10X142_1:GCATACACAGGGTATG	8.5	cells	lazar_10X142	2267	11	Cardiomyocytes
10X166_1:TGAGGTTTCGAGATGG	8.5	cells	lazar_10X166	22605	10	Cardiomyocytes
10X166_1:ATTCACTCATCCGATA	8.5	cells	lazar_10X166	1111	10	Cardiomyocytes
10X166_1:AGGGCCTAGCAGGGAG	8.5	cells	lazar_10X166	1519	10	Cardiomyocytes
10X166_1:GATCATGCAGCCTTCT	8.5	cells	lazar_10X166	1865	10	Cardiomyocytes
10X142_1:CGATCGGTCAACACAC	8.5	cells	lazar_10X142	3741	11	Cardiomyocytes
10X166_1:GGATGTTTCGATGCTA	8.5	cells	lazar_10X166	5830	10	Cardiomyocytes
10X166_1:TGTTGGAAGTGGACTG	8.5	cells	lazar_10X166	1767	10	Cardiomyocytes
10X166_1:TGCAGGCAGCGGATCA	8.5	cells	lazar_10X166	3163	10	Cardiomyocytes
10X166_1:CATGCCTCAGAACGCA	8.5	cells	lazar_10X166	6502	10	Cardiomyocytes
10X142_1:TTCGAAGCATCAGTAC	8.5	cells	lazar_10X142	842	11	Cardiomyocytes
10X166_1:ACTTAGGAGTCCGCGT	8.5	cells	lazar_10X166	2131	10	Cardiomyocytes
10X142_1:CTTAGGATCCAAACTG	8.5	cells	lazar_10X142	2333	11	Cardiomyocytes
10X166_1:AAGATAGGTATGGAAT	8.5	cells	lazar_10X166	2610	10	Cardiomyocytes
10X166_1:AGAGCCCTCGAGCCTG	8.5	cells	lazar_10X166	5407	10	Cardiomyocytes
10X166_1:GAACACTGTGTTGACT	8.5	cells	lazar_10X166	1836	10	Cardiomyocytes
10X166_1:CACTAAGGTTCTCAGA	8.5	cells	lazar_10X166	2606	10	Cardiomyocytes
10X166_1:CGGAATTTCCTGGCTT	8.5	cells	lazar_10X166	1738	10	Cardiomyocytes
10X166_1:AAAGAACGTGACGTCC	8.5	cells	lazar_10X166	2198	10	Cardiomyocytes
10X142_1:GATGAGGTCGTGGGAA	8.5	cells	lazar_10X142	1565	11	Cardiomyocytes
10X142_1:CAGCTGGTCCTCAACC	8.5	cells	lazar_10X142	3869	11	Cardiomyocytes
10X166_1:GCAGCTGCATTCCTAT	8.5	cells	lazar_10X166	7284	10	Cardiomyocytes
10X166_1:GACGCTGAGACCATAA	8.5	cells	lazar_10X166	1710	10	Cardiomyocytes
10X142_1:GCGGGTTGTTCAGGCC	8.5	cells	lazar_10X142	2851	11	Cardiomyocytes
10X166_1:GATCAGTAGTCTGCAT	8.5	cells	lazar_10X166	810	10	Cardiomyocytes
10X166_1:CTGTAGAAGTGCACCC	8.5	cells	lazar_10X166	2906	10	Cardiomyocytes
10X166_1:TGACTCCGTGTAGCAG	8.5	cells	lazar_10X166	995	10	Cardiomyocytes
10X166_1:GTGCAGCGTAAGTAGT	8.5	cells	lazar_10X166	1900	10	Cardiomyocytes
10X166_1:AGATAGACATTGTCGA	8.5	cells	lazar_10X166	7410	10	Cardiomyocytes
10X166_1:CTTGATTAGTACTGGG	8.5	cells	lazar_10X166	4551	10	Cardiomyocytes
10X166_1:ACCTGTCTCACAGTGT	8.5	cells	lazar_10X166	10037	10	Cardiomyocytes
10X142_1:GGATGTTGTCTAGGTT	8.5	cells	lazar_10X142	2780	11	Cardiomyocytes
10X166_1:CGATGCGGTGACAACG	8.5	cells	lazar_10X166	3782	10	Cardiomyocytes
10X166_1:GTAGATCTCATCTGTT	8.5	cells	lazar_10X166	6145	10	Cardiomyocytes
10X142_1:GCTCCTATCATTCACT	8.5	cells	lazar_10X142	7327	11	Cardiomyocytes
10X166_1:CCGGTGATCTGTTCAT	8.5	cells	lazar_10X166	3136	10	Cardiomyocytes
10X166_1:TAAGCCATCTCGAACA	8.5	cells	lazar_10X166	5723	10	Cardiomyocytes
10X166_1:GTTACCCCAAGCGCAA	8.5	cells	lazar_10X166	2531	10	Cardiomyocytes
10X166_1:ATTTACCCATTGTAGC	8.5	cells	lazar_10X166	2976	10	Cardiomyocytes
10X166_1:CCTCCTCAGTTCCAGT	8.5	cells	lazar_10X166	2251	10	Cardiomyocytes
10X166_1:TCGAAGTTCACATCAG	8.5	cells	lazar_10X166	19137	10	Cardiomyocytes
10X142_1:GGGAATGTCCCAACGG	8.5	cells	lazar_10X142	2418	11	Cardiomyocytes
10X142_1:CGTCACTCAACACCTA	8.5	cells	lazar_10X142	2871	11	Cardiomyocytes
10X166_1:ATCCACCTCAAACGAA	8.5	cells	lazar_10X166	2422	10	Cardiomyocytes
10X166_1:ATCACGATCATGGATC	8.5	cells	lazar_10X166	24572	10	Cardiomyocytes
10X166_1:TTGAACGGTCCCTGAG	8.5	cells	lazar_10X166	24620	10	Cardiomyocytes
10X166_1:TGTCCCAAGTTGGACG	8.5	cells	lazar_10X166	1759	10	Cardiomyocytes
10X166_1:CATAGACCAATCTCTT	8.5	cells	lazar_10X166	3875	10	Cardiomyocytes
10X142_1:TTATGCTAGACACTAA	8.5	cells	lazar_10X142	4999	11	Cardiomyocytes
10X166_1:TCAGTTTCAAGAAACT	8.5	cells	lazar_10X166	2657	10	Cardiomyocytes
10X166_1:GAAGCGATCGCATAGT	8.5	cells	lazar_10X166	5136	10	Cardiomyocytes
10X166_1:CGTAATGGTAACACGG	8.5	cells	lazar_10X166	2789	10	Cardiomyocytes
10X166_1:CACTTCGCAAAGAACT	8.5	cells	lazar_10X166	14618	10	Cardiomyocytes
10X166_1:GATCACACATTGTCGA	8.5	cells	lazar_10X166	4329	10	Cardiomyocytes
10X166_1:GAATAGACATCATCCC	8.5	cells	lazar_10X166	1644	10	Cardiomyocytes
10X166_1:GAGTTTGGTGTCTAAC	8.5	cells	lazar_10X166	2430	10	Cardiomyocytes
10X142_1:TATGCCCGTACCCAAT	8.5	cells	lazar_10X142	3198	11	Cardiomyocytes
10X166_1:TCAATTCCATTCTCCG	8.5	cells	lazar_10X166	3278	10	Cardiomyocytes
10X166_1:CGTTAGATCGTGGCTG	8.5	cells	lazar_10X166	3413	10	Cardiomyocytes
10X166_1:TAGCACACACTTCAGA	8.5	cells	lazar_10X166	1388	10	Cardiomyocytes
10X166_1:AAGAACAAGCTCCACG	8.5	cells	lazar_10X166	4488	10	Cardiomyocytes
10X142_1:CTCGTCACATCGACGC	8.5	cells	lazar_10X142	4106	11	Cardiomyocytes
10X166_1:CCATAAGCAAGCACCC	8.5	cells	lazar_10X166	2471	10	Cardiomyocytes
10X142_1:TCATTACAGAGTGAGA	8.5	cells	lazar_10X142	1729	11	Cardiomyocytes
10X166_1:CCGATCTCAAGGTACG	8.5	cells	lazar_10X166	8841	10	Cardiomyocytes
10X166_1:ACTTATCGTAACATGA	8.5	cells	lazar_10X166	3361	10	Cardiomyocytes
10X166_1:CATCCGTCACTGTTCC	8.5	cells	lazar_10X166	1866	10	Cardiomyocytes
10X142_1:ACGAGGAGTTTACTCT	8.5	cells	lazar_10X142	4737	11	Cardiomyocytes
10X166_1:TACTTACGTACGCGTC	8.5	cells	lazar_10X166	3199	10	Cardiomyocytes
10X142_1:CTGAAACTCTCCTATA	8.5	cells	lazar_10X142	3521	11	Cardiomyocytes
10X142_1:AACTCAGCACACCGAC	8.5	cells	lazar_10X142	2402	11	Cardiomyocytes
10X166_1:ACACCAAAGTGTACCT	8.5	cells	lazar_10X166	2204	10	Cardiomyocytes
10X166_1:CCACCATAGTAACCGG	8.5	cells	lazar_10X166	1128	10	Cardiomyocytes
10X142_1:AGACGTTCAGACGTAG	8.5	cells	lazar_10X142	3979	11	Cardiomyocytes
10X166_1:TCAAGACTCATGGTAC	8.5	cells	lazar_10X166	7161	10	Cardiomyocytes
10X166_1:AGTGACTCAGTTGTCA	8.5	cells	lazar_10X166	37607	10	Cardiomyocytes
10X166_1:CTACCCACATTGTGCA	8.5	cells	lazar_10X166	3713	10	Cardiomyocytes
10X166_1:ATTCGTTAGTATGGAT	8.5	cells	lazar_10X166	3637	10	Cardiomyocytes
10X166_1:GCCAGGTCATCAGCGC	8.5	cells	lazar_10X166	4318	10	Cardiomyocytes
10X166_1:TCGCAGGGTTGGGTTT	8.5	cells	lazar_10X166	2412	10	Cardiomyocytes
10X166_1:TGCCGAGGTGGTATGG	8.5	cells	lazar_10X166	3403	10	Cardiomyocytes
10X142_1:AGGGATGTCTGTGCAA	8.5	cells	lazar_10X142	10746	11	Cardiomyocytes
10X142_1:CTCGAAATCTAACTGG	8.5	cells	lazar_10X142	2811	11	Cardiomyocytes
10X166_1:CTTCTCTAGGTTCCAT	8.5	cells	lazar_10X166	2317	10	Cardiomyocytes
10X166_1:GACGCTGCAGATCCAT	8.5	cells	lazar_10X166	1497	10	Cardiomyocytes
10X166_1:TTCCTTCAGCTGAAAT	8.5	cells	lazar_10X166	1691	10	Cardiomyocytes
10X166_1:CGAGTTAAGGGCATGT	8.5	cells	lazar_10X166	3270	10	Cardiomyocytes
10X166_1:CGCATGGGTGAATGAT	8.5	cells	lazar_10X166	12177	10	Cardiomyocytes
10X166_1:TTGGGATGTGTGCTTA	8.5	cells	lazar_10X166	24912	10	Cardiomyocytes
10X166_1:TCATCCGGTCACATTG	8.5	cells	lazar_10X166	8941	10	Cardiomyocytes
10X166_1:CAGCAGCTCGAGCCAC	8.5	cells	lazar_10X166	2117	10	Cardiomyocytes
10X166_1:GTAACCATCCGTAATG	8.5	cells	lazar_10X166	4730	10	Cardiomyocytes
10X166_1:CTGAATGAGCCTTTCC	8.5	cells	lazar_10X166	2984	10	Cardiomyocytes
10X166_1:TTTAGTCCAAGGCCTC	8.5	cells	lazar_10X166	1045	10	Cardiomyocytes
10X166_1:CATACCCCATACATCG	8.5	cells	lazar_10X166	12666	10	Cardiomyocytes
10X166_1:TCGTGCTAGACTTCCA	8.5	cells	lazar_10X166	4061	10	Cardiomyocytes
10X166_1:CGATGGCCAAGTGGGT	8.5	cells	lazar_10X166	12985	10	Cardiomyocytes
10X166_1:TTCATTGTCGTACACA	8.5	cells	lazar_10X166	10974	10	Cardiomyocytes
10X166_1:GTCAGCGCACTCCGGA	8.5	cells	lazar_10X166	2621	10	Cardiomyocytes
10X166_1:ACAACCAGTGCGCTCA	8.5	cells	lazar_10X166	1021	10	Cardiomyocytes
10X166_1:CATCGTCGTAAGTTGA	8.5	cells	lazar_10X166	16702	10	Cardiomyocytes
10X166_1:CTTCAATTCACTCTTA	8.5	cells	lazar_10X166	1423	10	Cardiomyocytes
10X166_1:ATCTTCAAGCACTCCG	8.5	cells	lazar_10X166	5444	10	Cardiomyocytes
10X166_1:GACACGCGTCGCAGTC	8.5	cells	lazar_10X166	5803	10	Cardiomyocytes
10X166_1:TGTCCCAAGTTTGTCG	8.5	cells	lazar_10X166	3103	10	Cardiomyocytes
10X166_1:CGCCATTAGTCACTGT	8.5	cells	lazar_10X166	924	10	Cardiomyocytes
10X166_1:AAAGTCCAGTCTGCGC	8.5	cells	lazar_10X166	3989	10	Cardiomyocytes
10X166_1:CTCAGAAGTAAGCTCT	8.5	cells	lazar_10X166	1914	10	Cardiomyocytes
10X166_1:AAAGGATTCCAAGCCG	8.5	cells	lazar_10X166	3855	10	Cardiomyocytes
10X166_1:CTCCTCCGTGTTCAGT	8.5	cells	lazar_10X166	2779	10	Cardiomyocytes
10X166_1:ATCACTTAGGTACAGC	8.5	cells	lazar_10X166	1837	10	Cardiomyocytes
10X166_1:GTGCTTCCAGAGGACT	8.5	cells	lazar_10X166	7711	10	Cardiomyocytes
10X166_1:AATTTCCTCTGTCCCA	8.5	cells	lazar_10X166	2466	10	Cardiomyocytes
10X166_1:AGTAACCAGGCCTGCT	8.5	cells	lazar_10X166	1330	10	Cardiomyocytes
10X166_1:AAGCATCTCTTACTGT	8.5	cells	lazar_10X166	5671	10	Cardiomyocytes
10X166_1:GGAAGTGGTCCTCAGG	8.5	cells	lazar_10X166	2180	10	Cardiomyocytes
10X166_1:AGCGTCGGTGGATCAG	8.5	cells	lazar_10X166	2915	10	Cardiomyocytes
10X142_1:ACGATACCAAGAAAGG	8.5	cells	lazar_10X142	3020	11	Cardiomyocytes
10X166_1:CACTAAGAGTCAGGGT	8.5	cells	lazar_10X166	3087	10	Cardiomyocytes
10X142_1:CGTGAGCGTACAAGTA	8.5	cells	lazar_10X142	1592	11	Cardiomyocytes
10X166_1:GATGGAGAGAGAGCAA	8.5	cells	lazar_10X166	4039	10	Cardiomyocytes
10X166_1:GGGAAGTAGCACCAGA	8.5	cells	lazar_10X166	3766	10	Cardiomyocytes
10X142_1:TCAATCTTCAAGCCTA	8.5	cells	lazar_10X142	2141	11	Cardiomyocytes
10X166_1:AAGTACCTCTAGATCG	8.5	cells	lazar_10X166	4620	10	Cardiomyocytes
10X142_1:ATTATCCAGGCTCAGA	8.5	cells	lazar_10X142	2793	11	Cardiomyocytes
10X166_1:CGTCAAAGTTCATCTT	8.5	cells	lazar_10X166	4768	10	Cardiomyocytes
10X142_1:CGGAGTCAGAGCTTCT	8.5	cells	lazar_10X142	3805	11	Cardiomyocytes
10X142_1:CACATTTGTCGACTAT	8.5	cells	lazar_10X142	4271	11	Cardiomyocytes
10X166_1:CTGTCGTAGCGAATGC	8.5	cells	lazar_10X166	5211	10	Cardiomyocytes
10X166_1:ATCCGTCGTAGGACCA	8.5	cells	lazar_10X166	3223	10	Cardiomyocytes
10X142_1:GTGTGCGGTATTCTCT	8.5	cells	lazar_10X142	1845	11	Cardiomyocytes
10X166_1:GCCATTCCAGAAATTG	8.5	cells	lazar_10X166	3188	10	Cardiomyocytes
10X166_1:GTTGTCCAGCATTTCG	8.5	cells	lazar_10X166	3984	10	Cardiomyocytes
10X166_1:GCAGCTGGTAGACAGC	8.5	cells	lazar_10X166	9572	10	Cardiomyocytes
10X166_1:AGGATAATCTCTCTTC	8.5	cells	lazar_10X166	4200	10	Cardiomyocytes
10X166_1:TCATGTTCATAGGTAA	8.5	cells	lazar_10X166	6581	10	Cardiomyocytes
10X166_1:ATCGTGACATGGACAG	8.5	cells	lazar_10X166	9696	10	Cardiomyocytes
10X142_1:CAGATCACAGGATCGA	8.5	cells	lazar_10X142	3737	11	Cardiomyocytes
10X142_1:TACCTATTCCGCGGTA	8.5	cells	lazar_10X142	1272	11	Cardiomyocytes
10X142_1:CGAACATAGTCTCCTC	8.5	cells	lazar_10X142	2282	11	Cardiomyocytes
10X166_1:ACGGGTCTCTGACAGT	8.5	cells	lazar_10X166	28203	10	Cardiomyocytes
10X166_1:ATGGAGGAGCTGAAAT	8.5	cells	lazar_10X166	1801	10	Cardiomyocytes
10X166_1:TACCGAAAGAGAGTTT	8.5	cells	lazar_10X166	2673	10	Cardiomyocytes
10X142_1:TTCTTAGGTTACCGAT	8.5	cells	lazar_10X142	4127	11	Cardiomyocytes
10X142_1:CTCGTACAGGCCGAAT	8.5	cells	lazar_10X142	4441	11	Cardiomyocytes
10X166_1:GTGTTAGAGCTGGAGT	8.5	cells	lazar_10X166	3270	10	Cardiomyocytes
10X166_1:CACAACAGTCTGTGCG	8.5	cells	lazar_10X166	3162	10	Cardiomyocytes
10X142_1:TGGGAAGCAAGGTGTG	8.5	cells	lazar_10X142	2209	11	Cardiomyocytes
10X166_1:AATCACGCATCTTTCA	8.5	cells	lazar_10X166	1760	10	Cardiomyocytes
10X166_1:AGCGTCGCAATTCTTC	8.5	cells	lazar_10X166	1087	10	Cardiomyocytes
10X166_1:CTACCCACAGTTGGTT	8.5	cells	lazar_10X166	5198	10	Cardiomyocytes
10X142_1:GTGTGCGGTCTTCAAG	8.5	cells	lazar_10X142	600	11	Cardiomyocytes
10X166_1:CATCGGGGTGCATGTT	8.5	cells	lazar_10X166	1528	10	Cardiomyocytes
10X166_1:CGATGCGAGTCAACAA	8.5	cells	lazar_10X166	2858	10	Cardiomyocytes
10X166_1:ATTTCACAGTTAACGA	8.5	cells	lazar_10X166	18685	10	Cardiomyocytes
10X142_1:CATCAAGGTAGAAGGA	8.5	cells	lazar_10X142	2805	11	Cardiomyocytes
10X166_1:ACTATTCGTTATTCTC	8.5	cells	lazar_10X166	4102	10	Cardiomyocytes
10X166_1:TGATGCAAGGCCCGTT	8.5	cells	lazar_10X166	3061	10	Cardiomyocytes
10X166_1:CGGGTCAGTCTCAAGT	8.5	cells	lazar_10X166	2546	10	Cardiomyocytes
10X166_1:TGCTGAAAGTAGGGTC	8.5	cells	lazar_10X166	10805	10	Cardiomyocytes
10X142_1:ATCCGAAGTCAGATAA	8.5	cells	lazar_10X142	5766	11	Cardiomyocytes
10X166_1:TGCTTCGTCATGAGTC	8.5	cells	lazar_10X166	5764	10	Cardiomyocytes
10X166_1:TGATTCTAGGCAGTCA	8.5	cells	lazar_10X166	3830	10	Cardiomyocytes
10X166_1:TACTGCCGTTACCCAA	8.5	cells	lazar_10X166	5085	10	Cardiomyocytes
10X166_1:AGACTCAAGTGCAACG	8.5	cells	lazar_10X166	4423	10	Cardiomyocytes
10X166_1:ACTCCCACAGCGGTCT	8.5	cells	lazar_10X166	5252	10	Cardiomyocytes
10X166_1:GCACTAAGTAGTACGG	8.5	cells	lazar_10X166	5618	10	Cardiomyocytes
10X166_1:GGCTTTCCAAACTGCT	8.5	cells	lazar_10X166	912	10	Cardiomyocytes
10X166_1:CGTCCATGTGGCTTGC	8.5	cells	lazar_10X166	3878	10	Cardiomyocytes
10X166_1:GCAGCCAGTCTACAGT	8.5	cells	lazar_10X166	2538	10	Cardiomyocytes
10X142_1:TCTCTAAAGAAGGGTA	8.5	cells	lazar_10X142	2583	11	Cardiomyocytes
10X142_1:GCAGCCACACAGACTT	8.5	cells	lazar_10X142	4978	11	Cardiomyocytes
10X166_1:AGCTTCCCAGCCTATA	8.5	cells	lazar_10X166	2905	10	Cardiomyocytes
10X166_1:AACTTCTTCATAGCAC	8.5	cells	lazar_10X166	6087	10	Cardiomyocytes
10X166_1:CCACACTCAGACTGCC	8.5	cells	lazar_10X166	3144	10	Cardiomyocytes
10X166_1:CAATCGACAACGGCCT	8.5	cells	lazar_10X166	1025	10	Cardiomyocytes
10X166_1:CTAACTTGTGCATGTT	8.5	cells	lazar_10X166	3275	10	Cardiomyocytes
10X166_1:CCTTCAGTCGTACACA	8.5	cells	lazar_10X166	5620	10	Cardiomyocytes
10X166_1:TACCTCGGTACTAGCT	8.5	cells	lazar_10X166	5017	10	Cardiomyocytes
10X166_1:TTATTGCAGAACAGGA	8.5	cells	lazar_10X166	1562	10	Cardiomyocytes
10X142_1:ACACCGGTCGGTTAAC	8.5	cells	lazar_10X142	3779	11	Cardiomyocytes
10X166_1:TCATTGTCACTAGGCC	8.5	cells	lazar_10X166	2740	10	Cardiomyocytes
10X166_1:TTTACTGAGTTCCAGT	8.5	cells	lazar_10X166	3350	10	Cardiomyocytes
10X166_1:CTGTAGACACACAGAG	8.5	cells	lazar_10X166	4277	10	Cardiomyocytes
10X166_1:ATGCCTCCAACTCGAT	8.5	cells	lazar_10X166	1603	10	Cardiomyocytes
10X166_1:GATCACAGTCAAAGAT	8.5	cells	lazar_10X166	4242	10	Cardiomyocytes
10X166_1:TCCCAGTTCGGCCCAA	8.5	cells	lazar_10X166	12759	10	Cardiomyocytes
10X142_1:CTCGAAAGTCGCATAT	8.5	cells	lazar_10X142	5989	11	Cardiomyocytes
10X166_1:TTAGTCTGTCACTTAG	8.5	cells	lazar_10X166	26250	10	Cardiomyocytes
10X142_1:CAAGGCCTCTTCCTTC	8.5	cells	lazar_10X142	5964	11	Cardiomyocytes
10X142_1:CAAGTTGGTAAACACA	8.5	cells	lazar_10X142	3002	11	Cardiomyocytes
10X166_1:TCATTGTAGTGGACTG	8.5	cells	lazar_10X166	4069	10	Cardiomyocytes
10X142_1:AACCATGCAGTGAGTG	8.5	cells	lazar_10X142	2236	11	Cardiomyocytes
10X166_1:GAACTGTCAAAGGATT	8.5	cells	lazar_10X166	2837	10	Cardiomyocytes
10X166_1:GGGTCACCAATGAAAC	8.5	cells	lazar_10X166	3824	10	Cardiomyocytes
10X166_1:CATGGTACAAATGAAC	8.5	cells	lazar_10X166	3077	10	Cardiomyocytes
10X166_1:GAGTTTGAGGTATTGA	8.5	cells	lazar_10X166	6162	10	Cardiomyocytes
10X166_1:CGAGTTACAGGCATTT	8.5	cells	lazar_10X166	31136	10	Cardiomyocytes
10X166_1:CCGTAGGCACTAACGT	8.5	cells	lazar_10X166	1159	10	Cardiomyocytes
10X166_1:CATCGGGGTTTGATCG	8.5	cells	lazar_10X166	5393	10	Cardiomyocytes
10X166_1:GAACTGTCAGCGAACA	8.5	cells	lazar_10X166	8632	10	Cardiomyocytes
10X166_1:GTGGGAATCTGTCTCG	8.5	cells	lazar_10X166	13533	10	Cardiomyocytes
10X166_1:TTTGGAGCAATCTCGA	8.5	cells	lazar_10X166	6347	10	Cardiomyocytes
10X166_1:ATCCACCAGTCGAATA	8.5	cells	lazar_10X166	3847	10	Cardiomyocytes
10X166_1:ATGGATCAGCATTGAA	8.5	cells	lazar_10X166	3771	10	Cardiomyocytes
10X142_1:TAAGTGCTCCTGCAGG	8.5	cells	lazar_10X142	5544	11	Cardiomyocytes
10X166_1:GCGATCGAGAGAACCC	8.5	cells	lazar_10X166	2769	10	Cardiomyocytes
10X166_1:ATCCTATTCTGCGGAC	8.5	cells	lazar_10X166	2762	10	Cardiomyocytes
10X142_1:TTTGTCATCTGAGTGT	8.5	cells	lazar_10X142	2941	11	Cardiomyocytes
10X142_1:TACGGGCTCATCGCTC	8.5	cells	lazar_10X142	6784	11	Cardiomyocytes
10X166_1:TATTGGGCACAGCCTG	8.5	cells	lazar_10X166	6004	10	Cardiomyocytes
10X142_1:GCACTCTCAATCCAAC	8.5	cells	lazar_10X142	5005	11	Cardiomyocytes
10X166_1:CACCAAAGTATGAAAC	8.5	cells	lazar_10X166	1433	10	Cardiomyocytes
10X142_1:CTCTAATGTGAGTGAC	8.5	cells	lazar_10X142	3829	11	Cardiomyocytes
10X166_1:ACAGAAATCAGAACCT	8.5	cells	lazar_10X166	4495	10	Cardiomyocytes
10X166_1:CTTCTCTAGATAGGGA	8.5	cells	lazar_10X166	1045	10	Cardiomyocytes
10X142_1:AGTAGTCAGCTAACAA	8.5	cells	lazar_10X142	2098	11	Cardiomyocytes
10X142_1:GTAGGCCGTGACAAAT	8.5	cells	lazar_10X142	2440	11	Cardiomyocytes
10X166_1:GGCTTGGCAGCCTATA	8.5	cells	lazar_10X166	2805	10	Cardiomyocytes
10X166_1:ACGCACGGTAGCTTTG	8.5	cells	lazar_10X166	5823	10	Cardiomyocytes
10X166_1:GAGTGAGGTCTAGGCC	8.5	cells	lazar_10X166	1700	10	Cardiomyocytes
10X166_1:TCGTAGAAGATGTTCC	8.5	cells	lazar_10X166	2520	10	Cardiomyocytes
10X166_1:CTAGACACAAGACCTT	8.5	cells	lazar_10X166	698	10	Cardiomyocytes
10X166_1:ATGGATCAGCGGGTTA	8.5	cells	lazar_10X166	1365	10	Cardiomyocytes
10X142_1:AGGGATGTCAACGAAA	8.5	cells	lazar_10X142	3017	11	Cardiomyocytes
10X166_1:GAAGGACTCAGGACAG	8.5	cells	lazar_10X166	1442	10	Cardiomyocytes
10X142_1:GCATGTATCATCGCTC	8.5	cells	lazar_10X142	4255	11	Cardiomyocytes
10X142_1:GCTGCAGGTACCCAAT	8.5	cells	lazar_10X142	5549	11	Cardiomyocytes
10X166_1:GTGTGATAGGTAAGTT	8.5	cells	lazar_10X166	13738	10	Cardiomyocytes
10X166_1:GGGCTCAAGATACAGT	8.5	cells	lazar_10X166	3777	10	Cardiomyocytes
10X166_1:TGTTTGTGTGAACGGT	8.5	cells	lazar_10X166	7350	10	Cardiomyocytes
10X166_1:TGTTCCGAGATCCTAC	8.5	cells	lazar_10X166	3221	10	Cardiomyocytes
10X166_1:TCTGGCTCAGTATTCG	8.5	cells	lazar_10X166	5087	10	Cardiomyocytes
10X142_1:GAAACTCCAGAGTGTG	8.5	cells	lazar_10X142	3454	11	Cardiomyocytes
10X166_1:ATAGACCAGCCTCTCT	8.5	cells	lazar_10X166	3070	10	Cardiomyocytes
10X142_1:ATTATCCTCGTCTGCT	8.5	cells	lazar_10X142	3481	11	Cardiomyocytes
10X166_1:GTCAAACGTTCGTTCC	8.5	cells	lazar_10X166	2730	10	Cardiomyocytes
10X166_1:TCGGGCATCGTGCTCT	8.5	cells	lazar_10X166	1720	10	Cardiomyocytes
10X166_1:ATAGACCGTCATCACA	8.5	cells	lazar_10X166	16972	10	Cardiomyocytes
10X166_1:TTCCTCTGTTCGGCGT	8.5	cells	lazar_10X166	1624	10	Cardiomyocytes
10X166_1:CTTCAATCACGCTATA	8.5	cells	lazar_10X166	5116	10	Cardiomyocytes
10X166_1:TCATCCGTCCGTAATG	8.5	cells	lazar_10X166	3639	10	Cardiomyocytes
10X142_1:TACCTTAAGAGTGACC	8.5	cells	lazar_10X142	1944	11	Cardiomyocytes
10X166_1:CTATAGGAGCTCTATG	8.5	cells	lazar_10X166	3940	10	Cardiomyocytes
10X166_1:TCGGATACAGTATACC	8.5	cells	lazar_10X166	5364	10	Cardiomyocytes
10X166_1:ATAGAGATCGCCGTGA	8.5	cells	lazar_10X166	5337	10	Cardiomyocytes
10X166_1:CCCATTGGTTCGGGTC	8.5	cells	lazar_10X166	19833	10	Cardiomyocytes
10X166_1:ATCGTAGCAGACCGCT	8.5	cells	lazar_10X166	1232	10	Cardiomyocytes
10X166_1:CTCTCAGGTGAGATTA	8.5	cells	lazar_10X166	4108	10	Cardiomyocytes
10X166_1:GAATAGAGTTGAGTCT	8.5	cells	lazar_10X166	25452	10	Cardiomyocytes
10X142_1:GCGAGAATCACCATAG	8.5	cells	lazar_10X142	1889	11	Cardiomyocytes
10X166_1:GTAACACGTCGGAAAC	8.5	cells	lazar_10X166	2052	10	Cardiomyocytes
10X166_1:GAGACTTGTAGCGAGT	8.5	cells	lazar_10X166	1618	10	Cardiomyocytes
10X166_1:AATAGAGTCGGTATGT	8.5	cells	lazar_10X166	4132	10	Cardiomyocytes
10X166_1:TGTTGGAGTCATATGC	8.5	cells	lazar_10X166	1473	10	Cardiomyocytes
10X166_1:ATATCCTGTTGCTCAA	8.5	cells	lazar_10X166	2927	10	Cardiomyocytes
10X166_1:TACTGCCCAGGCGTTC	8.5	cells	lazar_10X166	13570	10	Cardiomyocytes
10X166_1:CATTTCAAGTCTGGAG	8.5	cells	lazar_10X166	4738	10	Cardiomyocytes
10X142_1:TCAGGTATCCAAATGC	8.5	cells	lazar_10X142	2091	11	Cardiomyocytes
10X142_1:ATTGGTGTCCGCATCT	8.5	cells	lazar_10X142	3603	11	Cardiomyocytes
10X166_1:TTGCTGCAGTGGAAGA	8.5	cells	lazar_10X166	2106	10	Cardiomyocytes
10X142_1:TGCGGGTCAGGACGTA	8.5	cells	lazar_10X142	4826	11	Cardiomyocytes
10X166_1:TCATACTTCAGCGGAA	8.5	cells	lazar_10X166	1222	10	Cardiomyocytes
10X166_1:AGTAGCTAGGCGCTCT	8.5	cells	lazar_10X166	6071	10	Cardiomyocytes
10X142_1:ATGTGTGTCCAAATGC	8.5	cells	lazar_10X142	1549	11	Cardiomyocytes
10X166_1:TATCTGTTCGCCACTT	8.5	cells	lazar_10X166	1843	10	Cardiomyocytes
10X166_1:TCTTAGTCACACCTGG	8.5	cells	lazar_10X166	993	10	Cardiomyocytes
10X166_1:CATCCACTCAGTAGGG	8.5	cells	lazar_10X166	20426	10	Cardiomyocytes
10X166_1:AACCACAGTCAAACGG	8.5	cells	lazar_10X166	2962	10	Cardiomyocytes
10X166_1:CCTTCAGCATCTCGTC	8.5	cells	lazar_10X166	21478	10	Cardiomyocytes
10X166_1:GTCAGCGAGGGTATAT	8.5	cells	lazar_10X166	1383	10	Cardiomyocytes
10X142_1:CTCAGAAGTGTTGAGG	8.5	cells	lazar_10X142	4018	11	Cardiomyocytes
10X142_1:GTTACAGGTCATTAGC	8.5	cells	lazar_10X142	3976	11	Cardiomyocytes
10X142_1:CGATGTAGTGCACCAC	8.5	cells	lazar_10X142	3690	11	Cardiomyocytes
10X166_1:GCACATAGTGACTATC	8.5	cells	lazar_10X166	46839	10	Cardiomyocytes
10X142_1:TCTTCGGTCGGAGGTA	8.5	cells	lazar_10X142	1033	11	Cardiomyocytes
10X166_1:CCAATGAGTGAGTAAT	8.5	cells	lazar_10X166	20258	10	Cardiomyocytes
10X142_1:TCGTACCGTGGTAACG	8.5	cells	lazar_10X142	2302	11	Cardiomyocytes
10X166_1:CAACAACTCCTTCAGC	8.5	cells	lazar_10X166	3194	10	Cardiomyocytes
10X142_1:GAACCTACACCCATTC	8.5	cells	lazar_10X142	890	11	Cardiomyocytes
10X166_1:AGGAATATCGCAGAGA	8.5	cells	lazar_10X166	2158	10	Cardiomyocytes
10X166_1:GATGACTCATGACCCG	8.5	cells	lazar_10X166	1164	10	Cardiomyocytes
10X166_1:GACATCACAGAGGTTG	8.5	cells	lazar_10X166	3200	10	Cardiomyocytes
10X166_1:AACGTCATCGTCTAAG	8.5	cells	lazar_10X166	1112	10	Cardiomyocytes
10X142_1:CTCGTACGTATAGTAG	8.5	cells	lazar_10X142	2748	11	Cardiomyocytes
10X166_1:CATCCGTAGGATCACG	8.5	cells	lazar_10X166	1578	10	Cardiomyocytes
10X142_1:AACTTTCAGAGCAATT	8.5	cells	lazar_10X142	4016	11	Cardiomyocytes
10X142_1:TTGGCAAAGGAGTAGA	8.5	cells	lazar_10X142	5459	11	Cardiomyocytes
10X166_1:ACATGCAAGGAGCTGT	8.5	cells	lazar_10X166	8766	10	Cardiomyocytes
10X142_1:CAGCGACGTCGAACAG	8.5	cells	lazar_10X142	3840	11	Cardiomyocytes
10X142_1:GCGCGATTCGTCGTTC	8.5	cells	lazar_10X142	4319	11	Cardiomyocytes
10X142_1:CCCAATCCATATACGC	8.5	cells	lazar_10X142	7076	11	Cardiomyocytes
10X166_1:ATTCAGGTCGTTACCC	8.5	cells	lazar_10X166	1033	10	Cardiomyocytes
10X166_1:CACGAATCAAGGACAC	8.5	cells	lazar_10X166	18258	10	Cardiomyocytes
10X142_1:TCAATCTCATTCTTAC	8.5	cells	lazar_10X142	11355	11	Cardiomyocytes
10X142_1:ATCCGAAGTGACTACT	8.5	cells	lazar_10X142	4074	11	Cardiomyocytes
10X142_1:CATCGGGTCACGCGGT	8.5	cells	lazar_10X142	7127	11	Cardiomyocytes
10X142_1:CCCAATCGTCTAAACC	8.5	cells	lazar_10X142	4947	11	Cardiomyocytes
10X166_1:CTGCCTACATTGCTGA	8.5	cells	lazar_10X166	108351	10	Cardiomyocytes
10X142_1:TACTCGCCAATGAATG	8.5	cells	lazar_10X142	5121	11	Cardiomyocytes
10X166_1:ACCCTTGCAACCGATT	8.5	cells	lazar_10X166	2612	10	Cardiomyocytes
10X166_1:CCTCATGCATGGGAAC	8.5	cells	lazar_10X166	2058	10	Cardiomyocytes
10X166_1:GTTCCGTCAGATACCT	8.5	cells	lazar_10X166	15647	10	Cardiomyocytes
10X142_1:CGGTTAAGTAATTGGA	8.5	cells	lazar_10X142	5388	11	Cardiomyocytes
10X166_1:TCAGTCCGTGAGGATC	8.5	cells	lazar_10X166	38007	10	Cardiomyocytes
10X166_1:GTAAGTCCATGGGCAA	8.5	cells	lazar_10X166	2994	10	Cardiomyocytes
10X166_1:GTTGCGGAGTGCGACA	8.5	cells	lazar_10X166	1192	10	Cardiomyocytes
10X166_1:TATGTTCGTCTTGGTA	8.5	cells	lazar_10X166	84367	10	Cardiomyocytes
10X166_1:ACGTAACCATCGGATT	8.5	cells	lazar_10X166	3729	10	Cardiomyocytes
10X142_1:TAGACCAGTGGCTCCA	8.5	cells	lazar_10X142	6551	11	Cardiomyocytes
10X142_1:AACACGTGTGGTGTAG	8.5	cells	lazar_10X142	4446	11	Cardiomyocytes
10X142_1:CGGACGTCAGACAAGC	8.5	cells	lazar_10X142	5009	11	Cardiomyocytes
10X166_1:GGCGTCACACTGGACC	8.5	cells	lazar_10X166	2942	10	Cardiomyocytes
10X166_1:GTAACACTCGAGTTGT	8.5	cells	lazar_10X166	577	10	Cardiomyocytes
10X166_1:GTAGTACCACTGATTG	8.5	cells	lazar_10X166	13144	10	Cardiomyocytes
10X142_1:CATCCACTCCCAAGAT	8.5	cells	lazar_10X142	1294	11	Cardiomyocytes
10X166_1:AGTACCATCGTAGGGA	8.5	cells	lazar_10X166	34055	10	Cardiomyocytes
10X142_1:CACCAGGAGTCCAGGA	8.5	cells	lazar_10X142	3116	11	Cardiomyocytes
10X142_1:GGGATGACACACATGT	8.5	cells	lazar_10X142	8052	11	Cardiomyocytes
10X142_1:AAACCTGAGATCACGG	8.5	cells	lazar_10X142	4231	11	Cardiomyocytes
10X142_1:TTTGCGCAGGCTACGA	8.5	cells	lazar_10X142	19605	11	Cardiomyocytes
10X166_1:GTAGAAAGTGTCGATT	8.5	cells	lazar_10X166	50166	10	Cardiomyocytes
10X166_1:GTGATGTTCTATCGCC	8.5	cells	lazar_10X166	2545	10	Cardiomyocytes
10X166_1:TGAGGTTGTATTGGCT	8.5	cells	lazar_10X166	1522	10	Cardiomyocytes
10X142_1:CTAGTGATCCAAACAC	8.5	cells	lazar_10X142	12009	11	Cardiomyocytes
10X142_1:GAATGAAGTAAACGCG	8.5	cells	lazar_10X142	1916	11	Cardiomyocytes
10X166_1:CACTAAGCAATCTCTT	8.5	cells	lazar_10X166	2318	10	Cardiomyocytes
10X166_1:ATACTTCCATGATAGA	8.5	cells	lazar_10X166	3098	10	Cardiomyocytes
10X142_1:GGCGTGTCACGCTTTC	8.5	cells	lazar_10X142	3629	11	Cardiomyocytes
10X166_1:GCTGAATTCTTCTAAC	8.5	cells	lazar_10X166	18343	10	Cardiomyocytes
10X166_1:GTAGTACAGCGAGAAA	8.5	cells	lazar_10X166	3030	10	Cardiomyocytes
10X166_1:CTCCATGAGAAGCCAC	8.5	cells	lazar_10X166	16623	10	Cardiomyocytes
10X166_1:TGAGACTCAAAGCACG	8.5	cells	lazar_10X166	35429	10	Cardiomyocytes
10X166_1:TTCTTCCAGTCTGTAC	8.5	cells	lazar_10X166	3904	10	Cardiomyocytes
10X142_1:CTCGGGAAGATCACGG	8.5	cells	lazar_10X142	5054	11	Cardiomyocytes
10X166_1:CCAAGCGGTATCAAGA	8.5	cells	lazar_10X166	4267	10	Cardiomyocytes
10X166_1:TTCACGCCACAAGTGG	8.5	cells	lazar_10X166	2129	10	Cardiomyocytes
10X142_1:CTCATTAAGTCTCAAC	8.5	cells	lazar_10X142	6056	11	Cardiomyocytes
10X142_1:TGTCCCACATGACGGA	8.5	cells	lazar_10X142	3522	11	Cardiomyocytes
10X166_1:TTCTGTACAAACGAGC	8.5	cells	lazar_10X166	3349	10	Cardiomyocytes
10X166_1:TTATTGCCACAGACGA	8.5	cells	lazar_10X166	1646	10	Cardiomyocytes
10X166_1:TTCTAACCAAATACGA	8.5	cells	lazar_10X166	1607	10	Cardiomyocytes
10X142_1:GGGTCTGCACAGTCGC	8.5	cells	lazar_10X142	7326	11	Cardiomyocytes
10X142_1:GTCACGGCAAGAGGCT	8.5	cells	lazar_10X142	3833	11	Cardiomyocytes
10X142_1:TCAGATGAGGTGCACA	8.5	cells	lazar_10X142	1499	11	Cardiomyocytes
10X166_1:AACAAGACAGAGGTAC	8.5	cells	lazar_10X166	1274	10	Cardiomyocytes
10X166_1:CTCACTGAGACGCTCC	8.5	cells	lazar_10X166	26061	10	Cardiomyocytes
10X166_1:GTGGAGATCATCCTGC	8.5	cells	lazar_10X166	1567	10	Cardiomyocytes
10X142_1:AGCGTCGGTTCGGCAC	8.5	cells	lazar_10X142	7166	11	Cardiomyocytes
10X166_1:CGGACACGTCATTGCA	8.5	cells	lazar_10X166	19086	10	Cardiomyocytes
10X166_1:GAGTGTTCACCGTCGA	8.5	cells	lazar_10X166	5421	10	Cardiomyocytes
10X166_1:AAGATAGAGTCCCGGT	8.5	cells	lazar_10X166	19167	10	Cardiomyocytes
10X142_1:CGTGTCTTCACATAGC	8.5	cells	lazar_10X142	4099	11	Cardiomyocytes
10X166_1:TATATCCAGGCACTCC	8.5	cells	lazar_10X166	53054	10	Cardiomyocytes
10X166_1:CATCGCTGTTGATGTC	8.5	cells	lazar_10X166	16256	10	Cardiomyocytes
10X142_1:GATCGATAGTGAACGC	8.5	cells	lazar_10X142	4521	11	Cardiomyocytes
10X142_1:ATGTGTGCATGCATGT	8.5	cells	lazar_10X142	2620	11	Cardiomyocytes
10X142_1:GCAGCCATCATGCTCC	8.5	cells	lazar_10X142	3969	11	Cardiomyocytes
10X142_1:GTAGGCCGTTGTGGCC	8.5	cells	lazar_10X142	6611	11	Cardiomyocytes
10X142_1:GGTGCGTTCTCTAGGA	8.5	cells	lazar_10X142	5805	11	Cardiomyocytes
10X166_1:CGTGATATCTGCGGGT	8.5	cells	lazar_10X166	1856	10	Cardiomyocytes
10X142_1:TGCCAAACATCATCCC	8.5	cells	lazar_10X142	7094	11	Cardiomyocytes
10X166_1:GGGAGTAAGTTCTCTT	8.5	cells	lazar_10X166	1799	10	Cardiomyocytes
10X166_1:AGTGATCAGATGCCGA	8.5	cells	lazar_10X166	19223	10	Cardiomyocytes
10X166_1:GTCCCATTCCGTAGTA	8.5	cells	lazar_10X166	735	10	Cardiomyocytes
10X142_1:CATCAAGCAATTGCTG	8.5	cells	lazar_10X142	9657	11	Cardiomyocytes
10X166_1:CCTCAACAGGGCTGAT	8.5	cells	lazar_10X166	2860	10	Cardiomyocytes
10X142_1:ACACCAAAGTGGGCTA	8.5	cells	lazar_10X142	10555	11	Cardiomyocytes
10X142_1:AACTTTCCAAGCGAGT	8.5	cells	lazar_10X142	5003	11	Cardiomyocytes
10X142_1:TCGAGGCCAGCTGCTG	8.5	cells	lazar_10X142	3726	11	Cardiomyocytes
10X142_1:TACACGATCACTATTC	8.5	cells	lazar_10X142	9702	11	Cardiomyocytes
10X142_1:TGAAAGACACGGACAA	8.5	cells	lazar_10X142	3677	11	Cardiomyocytes
10X142_1:GCGCCAACAGTAGAGC	8.5	cells	lazar_10X142	4588	11	Cardiomyocytes
10X166_1:TCGCAGGAGAACGTGC	8.5	cells	lazar_10X166	1764	10	Cardiomyocytes
10X166_1:TCTTAGTGTCTAACTG	8.5	cells	lazar_10X166	58597	10	Cardiomyocytes
10X142_1:CTACATTCAGGATCGA	8.5	cells	lazar_10X142	4516	11	Cardiomyocytes
10X142_1:ATCATGGGTCAAACTC	8.5	cells	lazar_10X142	3062	11	Cardiomyocytes
10X166_1:AGTGACTGTGAAAGTT	8.5	cells	lazar_10X166	12455	10	Cardiomyocytes
10X142_1:CAGGTGCAGTGGGTTG	8.5	cells	lazar_10X142	11187	11	Cardiomyocytes
10X142_1:GCACATAGTGTGGTTT	8.5	cells	lazar_10X142	1098	11	Cardiomyocytes
10X166_1:CGCATAATCTAGCCTC	8.5	cells	lazar_10X166	1016	10	Cardiomyocytes
10X166_1:TAGACTGTCTCCTGAC	8.5	cells	lazar_10X166	1932	10	Cardiomyocytes
10X142_1:GATCGATAGAGCTGCA	8.5	cells	lazar_10X142	1846	11	Cardiomyocytes
10X166_1:CTGTATTTCAAGTTGC	8.5	cells	lazar_10X166	3401	10	Cardiomyocytes
10X142_1:CTTACCGGTAGGACAC	8.5	cells	lazar_10X142	2953	11	Cardiomyocytes
10X166_1:CTCGAGGCAGATCACT	8.5	cells	lazar_10X166	2237	10	Cardiomyocytes
10X142_1:TCCACACCAGTTTACG	8.5	cells	lazar_10X142	6958	11	Cardiomyocytes
10X166_1:TCGCAGGTCCCAATAG	8.5	cells	lazar_10X166	915	10	Cardiomyocytes
10X166_1:TGTTCTAGTGGACCAA	8.5	cells	lazar_10X166	3176	10	Cardiomyocytes
10X142_1:GGCCGATAGATATGCA	8.5	cells	lazar_10X142	2985	11	Cardiomyocytes
10X166_1:CGGACACAGATGACAT	8.5	cells	lazar_10X166	36509	10	Cardiomyocytes
10X166_1:CTGTAGATCCCTTGGT	8.5	cells	lazar_10X166	2356	10	Cardiomyocytes
10X166_1:AAAGGATAGTCAATCC	8.5	cells	lazar_10X166	2845	10	Cardiomyocytes
10X142_1:GGACATTGTCCGACGT	8.5	cells	lazar_10X142	5299	11	Cardiomyocytes
10X142_1:AGCGGTCCATCGGAAG	8.5	cells	lazar_10X142	3873	11	Cardiomyocytes
10X166_1:GCTACCTGTTTCGCTC	8.5	cells	lazar_10X166	2794	10	Cardiomyocytes
10X166_1:TCGCTCATCTCGTTTA	8.5	cells	lazar_10X166	30960	10	Cardiomyocytes
10X166_1:TTCCTAATCATCGCAA	8.5	cells	lazar_10X166	2722	10	Cardiomyocytes
10X142_1:CATCGGGAGACAATAC	8.5	cells	lazar_10X142	3193	11	Cardiomyocytes
10X166_1:TCCTAATGTAGGACTG	8.5	cells	lazar_10X166	2460	10	Cardiomyocytes
10X166_1:AGGCTGCTCCGTGCGA	8.5	cells	lazar_10X166	1631	10	Cardiomyocytes
10X142_1:ATTTCTGAGAGATGAG	8.5	cells	lazar_10X142	6848	11	Cardiomyocytes
10X166_1:TAGGGTTCACCGCTAG	8.5	cells	lazar_10X166	639	10	Cardiomyocytes
BHF_F_Hea11064672_BHF_F_Hea11031825_CGCGATTCACTGGCTG-1	8.57	nuclei	sinha_C87	1595	1	Cardiomyocytes
BHF_F_Hea11064672_BHF_F_Hea11031825_CAACCCGCATAATCCG-1	8.57	nuclei	sinha_C87	2172	1	Cardiomyocytes
BHF_F_Hea11064672_BHF_F_Hea11031825_CCTGTTGGTTCAAGCA-1	8.57	nuclei	sinha_C87	1380	1	Cardiomyocytes
BHF_F_Hea11064672_BHF_F_Hea11031825_ATGCATTCAAGTGTCC-1	8.57	nuclei	sinha_C87	6577	1	Cardiomyocytes
BHF_F_Hea11064672_BHF_F_Hea11031825_GAGCATGCATGCATAT-1	8.57	nuclei	sinha_C87	5730	1	Cardiomyocytes
BHF_F_Hea11064672_BHF_F_Hea11031825_TTCCTCAAGCCAGTAT-1	8.57	nuclei	sinha_C87	14661	1	Cardiomyocytes
BHF_F_Hea11064672_BHF_F_Hea11031825_CCAAATCAGGAGGCAT-1	8.57	nuclei	sinha_C87	6325	1	Cardiomyocytes
BHF_F_Hea11064672_BHF_F_Hea11031825_GTGAACAAGGCTCATG-1	8.57	nuclei	sinha_C87	4992	1	Cardiomyocytes
BHF_F_Hea11064672_BHF_F_Hea11031825_AACCTCCTCTTGTCTG-1	8.57	nuclei	sinha_C87	6201	1	Cardiomyocytes
BHF_F_Hea11064672_BHF_F_Hea11031825_GTCAAACTCCTTTACG-1	8.57	nuclei	sinha_C87	1585	1	Cardiomyocytes
BHF_F_Hea11064672_BHF_F_Hea11031825_AAGACATAGCTAGAAG-1	8.57	nuclei	sinha_C87	2221	1	Cardiomyocytes
BHF_F_Hea11064672_BHF_F_Hea11031825_AGTAACGAGGCGAATA-1	8.57	nuclei	sinha_C87	5651	1	Cardiomyocytes
BHF_F_Hea11064672_BHF_F_Hea11031825_AGCATCCCAATGAGGT-1	8.57	nuclei	sinha_C87	7006	1	Cardiomyocytes
BHF_F_Hea11064672_BHF_F_Hea11031825_AATTTGCCAGGTTACC-1	8.57	nuclei	sinha_C87	54161	1	Cardiomyocytes
BHF_F_Hea11064672_BHF_F_Hea11031825_ACCAGGGAGCAAGGAC-1	8.57	nuclei	sinha_C87	2447	1	Cardiomyocytes
BHF_F_Hea11064672_BHF_F_Hea11031825_ACTAAAGCACACTAAT-1	8.57	nuclei	sinha_C87	12258	1	Cardiomyocytes
BHF_F_Hea11064672_BHF_F_Hea11031825_AGGAACCAGTATTGCA-1	8.57	nuclei	sinha_C87	1554	1	Cardiomyocytes
BHF_F_Hea11064672_BHF_F_Hea11031825_GGATAACCACAGAACG-1	8.57	nuclei	sinha_C87	13648	1	Cardiomyocytes
BHF_F_Hea11064672_BHF_F_Hea11031825_TTCACTGTCGATCAGT-1	8.57	nuclei	sinha_C87	9059	1	Cardiomyocytes
BHF_F_Hea11064672_BHF_F_Hea11031825_GATCGCTCATGAAATG-1	8.57	nuclei	sinha_C87	3843	1	Cardiomyocytes
BHF_F_Hea11064672_BHF_F_Hea11031825_GGTTGGTGTTAGGATT-1	8.57	nuclei	sinha_C87	7440	1	Cardiomyocytes
BHF_F_Hea11064672_BHF_F_Hea11031825_ATGGCTGTCTCACTAT-1	8.57	nuclei	sinha_C87	12723	1	Cardiomyocytes
BHF_F_Hea11064672_BHF_F_Hea11031825_GCCGTGAGTCATCAAG-1	8.57	nuclei	sinha_C87	9148	1	Cardiomyocytes
BHF_F_Hea11064672_BHF_F_Hea11031825_GGTACTTAGGACCTCA-1	8.57	nuclei	sinha_C87	4937	1	Cardiomyocytes
BHF_F_Hea11064672_BHF_F_Hea11031825_GCTTTCATCGTACCGA-1	8.57	nuclei	sinha_C87	1142	1	Cardiomyocytes
BHF_F_Hea11064672_BHF_F_Hea11031825_CCGCCAACATAAGGAC-1	8.57	nuclei	sinha_C87	2493	1	Cardiomyocytes
BHF_F_Hea11064672_BHF_F_Hea11031825_TCCTTCAAGGTGCGGA-1	8.57	nuclei	sinha_C87	1356	1	Cardiomyocytes
BHF_F_Hea11064672_BHF_F_Hea11031825_GCTTAGTAGCGGGCAA-1	8.57	nuclei	sinha_C87	4655	1	Cardiomyocytes
BHF_F_Hea11064672_BHF_F_Hea11031825_AGTTGCAGTGAGAAAC-1	8.57	nuclei	sinha_C87	9869	1	Cardiomyocytes
BHF_F_Hea11064672_BHF_F_Hea11031825_GGTACAAAGTGAGCGG-1	8.57	nuclei	sinha_C87	4350	1	Cardiomyocytes
BHF_F_Hea11064672_BHF_F_Hea11031825_GTCCAAGTCATGCATA-1	8.57	nuclei	sinha_C87	1630	1	Cardiomyocytes
BHF_F_Hea11064672_BHF_F_Hea11031825_TGCTCAACACCTATAG-1	8.57	nuclei	sinha_C87	11035	1	Cardiomyocytes
BHF_F_Hea11064672_BHF_F_Hea11031825_CTTATTGGTGCACGCA-1	8.57	nuclei	sinha_C87	9976	1	Cardiomyocytes
BHF_F_Hea11064672_BHF_F_Hea11031825_GGGATAATCCGCAAAT-1	8.57	nuclei	sinha_C87	14319	1	Cardiomyocytes
BHF_F_Hea11064672_BHF_F_Hea11031825_AGCACTAGTATTCGCT-1	8.57	nuclei	sinha_C87	14893	1	Cardiomyocytes
BHF_F_Hea11064672_BHF_F_Hea11031825_GTTCTCATCTTGCATT-1	8.57	nuclei	sinha_C87	7724	1	Cardiomyocytes
BHF_F_Hea11064672_BHF_F_Hea11031825_GCCACAATCCGTCCAT-1	8.57	nuclei	sinha_C87	7662	1	Cardiomyocytes
BHF_F_Hea11064672_BHF_F_Hea11031825_CTTAAGGGTGGTTCCC-1	8.57	nuclei	sinha_C87	4554	1	Cardiomyocytes
BHF_F_Hea11064672_BHF_F_Hea11031825_TAGGTGCGTTGCACAA-1	8.57	nuclei	sinha_C87	5630	1	Cardiomyocytes
BHF_F_Hea11064672_BHF_F_Hea11031825_GATTCAATCCGGTTGA-1	8.57	nuclei	sinha_C87	12641	1	Cardiomyocytes
BHF_F_Hea11064672_BHF_F_Hea11031825_GGCGATACATTAGGTT-1	8.57	nuclei	sinha_C87	18535	1	Cardiomyocytes
BHF_F_Hea11064672_BHF_F_Hea11031825_GCACGCTAGTTGGATC-1	8.57	nuclei	sinha_C87	2033	1	Cardiomyocytes
BHF_F_Hea11064672_BHF_F_Hea11031825_CCTCCTCTCATAAGCC-1	8.57	nuclei	sinha_C87	1469	1	Cardiomyocytes
BHF_F_Hea11064672_BHF_F_Hea11031825_TTTCTCACAATGAGGT-1	8.57	nuclei	sinha_C87	8111	1	Cardiomyocytes
BHF_F_Hea11064672_BHF_F_Hea11031825_CCTCAATGTTGTTGTC-1	8.57	nuclei	sinha_C87	3270	1	Cardiomyocytes
BHF_F_Hea11064672_BHF_F_Hea11031825_AGTAGCTTCGATTTGA-1	8.57	nuclei	sinha_C87	3110	1	Cardiomyocytes
BHF_F_Hea11064672_BHF_F_Hea11031825_CCACAATAGGAACGCG-1	8.57	nuclei	sinha_C87	1729	1	Cardiomyocytes
BHF_F_Hea11064672_BHF_F_Hea11031825_ATTTGCGCACAATGCC-1	8.57	nuclei	sinha_C87	1577	1	Cardiomyocytes
BHF_F_Hea11064672_BHF_F_Hea11031825_TGGTTAATCCACCTTA-1	8.57	nuclei	sinha_C87	4034	1	Cardiomyocytes
BHF_F_Hea11064672_BHF_F_Hea11031825_GATGCATTCCCATAAA-1	8.57	nuclei	sinha_C87	1533	1	Cardiomyocytes
BHF_F_Hea11064672_BHF_F_Hea11031825_AGGACTAAGGAGGTTA-1	8.57	nuclei	sinha_C87	1521	1	Cardiomyocytes
BHF_F_Hea11064672_BHF_F_Hea11031825_GATTGCAGTCAAAGGG-1	8.57	nuclei	sinha_C87	6168	1	Cardiomyocytes
BHF_F_Hea11064672_BHF_F_Hea11031825_AACCTTGCAGTAATAG-1	8.57	nuclei	sinha_C87	4867	1	Cardiomyocytes
BHF_F_Hea11064672_BHF_F_Hea11031825_CGTTAACAGTCTTGAA-1	8.57	nuclei	sinha_C87	2351	1	Cardiomyocytes
BHF_F_Hea11064672_BHF_F_Hea11031825_CCTTAGTGTTAATGAC-1	8.57	nuclei	sinha_C87	3135	1	Cardiomyocytes
BHF_F_Hea11064672_BHF_F_Hea11031825_GTCAGGCTCGCTAGTG-1	8.57	nuclei	sinha_C87	1566	1	Cardiomyocytes
BHF_F_Hea11064672_BHF_F_Hea11031825_ATTACTGAGCCGCAAC-1	8.57	nuclei	sinha_C87	4419	1	Cardiomyocytes
BHF_F_Hea11064672_BHF_F_Hea11031825_GACTATTCAAACTGCC-1	8.57	nuclei	sinha_C87	8949	1	Cardiomyocytes
BHF_F_Hea11064672_BHF_F_Hea11031825_GTCCAGGGTAACCAGC-1	8.57	nuclei	sinha_C87	1739	1	Cardiomyocytes
BHF_F_Hea11064672_BHF_F_Hea11031825_TCAAGGTTCGGTTACG-1	8.57	nuclei	sinha_C87	1846	1	Cardiomyocytes
BHF_F_Hea11064672_BHF_F_Hea11031825_ACGATTCAGGCATGTT-1	8.57	nuclei	sinha_C87	5006	1	Cardiomyocytes
BHF_F_Hea11064672_BHF_F_Hea11031825_CGCATTACATTGGGAG-1	8.57	nuclei	sinha_C87	2244	1	Cardiomyocytes
BHF_F_Hea11064672_BHF_F_Hea11031825_AGTGGACAGTTAACCA-1	8.57	nuclei	sinha_C87	3484	1	Cardiomyocytes
BHF_F_Hea11064672_BHF_F_Hea11031825_CAGTATGGTTTGACCT-1	8.57	nuclei	sinha_C87	7579	1	Cardiomyocytes
BHF_F_Hea11064672_BHF_F_Hea11031825_CAGCCTAAGTTATGTG-1	8.57	nuclei	sinha_C87	2292	1	Cardiomyocytes
BHF_F_Hea11064672_BHF_F_Hea11031825_GGTGAGCCACAACAAA-1	8.57	nuclei	sinha_C87	2345	1	Cardiomyocytes
BHF_F_Hea11064672_BHF_F_Hea11031825_AGAATCGAGTGAACCT-1	8.57	nuclei	sinha_C87	1108	1	Cardiomyocytes
BHF_F_Hea11064672_BHF_F_Hea11031825_CACTTTGTCCAGGTTG-1	8.57	nuclei	sinha_C87	2257	1	Cardiomyocytes
BHF_F_Hea11064672_BHF_F_Hea11031825_CGAGCTGGTGCTCACC-1	8.57	nuclei	sinha_C87	7467	1	Cardiomyocytes
BHF_F_Hea11064672_BHF_F_Hea11031825_TACGCTTGTCCCGAAG-1	8.57	nuclei	sinha_C87	2882	1	Cardiomyocytes
BHF_F_Hea11064672_BHF_F_Hea11031825_GGCTCACAGTGTTGCG-1	8.57	nuclei	sinha_C87	2929	1	Cardiomyocytes
BHF_F_Hea11064672_BHF_F_Hea11031825_AAGTTAGCAGCAAGGC-1	8.57	nuclei	sinha_C87	3220	1	Cardiomyocytes
BHF_F_Hea11064672_BHF_F_Hea11031825_TTTAGCAAGGACCTTG-1	8.57	nuclei	sinha_C87	3776	1	Cardiomyocytes
BHF_F_Hea11064672_BHF_F_Hea11031825_TCTAGCACAATAGCAA-1	8.57	nuclei	sinha_C87	5694	1	Cardiomyocytes
BHF_F_Hea11064672_BHF_F_Hea11031825_ATTAACCCATCCTAGA-1	8.57	nuclei	sinha_C87	7905	1	Cardiomyocytes
BHF_F_Hea11064672_BHF_F_Hea11031825_TTAGGCCCATTGTGTG-1	8.57	nuclei	sinha_C87	8200	1	Cardiomyocytes
BHF_F_Hea11064672_BHF_F_Hea11031825_TTGCACACAGCTCAAC-1	8.57	nuclei	sinha_C87	3644	1	Cardiomyocytes
BHF_F_Hea11064672_BHF_F_Hea11031825_ATTTGCAAGAAACTGG-1	8.57	nuclei	sinha_C87	3799	1	Cardiomyocytes
BHF_F_Hea11064672_BHF_F_Hea11031825_CGTTAAATCCCGAAGC-1	8.57	nuclei	sinha_C87	2364	1	Cardiomyocytes
BHF_F_Hea11064672_BHF_F_Hea11031825_CTTTCTTGTCTTGCAT-1	8.57	nuclei	sinha_C87	4899	1	Cardiomyocytes
BHF_F_Hea11064672_BHF_F_Hea11031825_TGTAAGCTCGAAGTAG-1	8.57	nuclei	sinha_C87	1452	1	Cardiomyocytes
BHF_F_Hea11064672_BHF_F_Hea11031825_CTATTCAGTTACCGGG-1	8.57	nuclei	sinha_C87	6286	1	Cardiomyocytes
BHF_F_Hea11064672_BHF_F_Hea11031825_AGCGATTTCAAACTCA-1	8.57	nuclei	sinha_C87	5404	1	Cardiomyocytes
BHF_F_Hea11064672_BHF_F_Hea11031825_CGTTAAATCTCGCCCA-1	8.57	nuclei	sinha_C87	3827	1	Cardiomyocytes
BHF_F_Hea11064672_BHF_F_Hea11031825_GGAAGCTAGTGTTGTA-1	8.57	nuclei	sinha_C87	3215	1	Cardiomyocytes
BHF_F_Hea11064672_BHF_F_Hea11031825_GCACTTACAGCCAGAA-1	8.57	nuclei	sinha_C87	1231	1	Cardiomyocytes
BHF_F_Hea11064672_BHF_F_Hea11031825_TGCAATATCAAACCGT-1	8.57	nuclei	sinha_C87	10199	1	Cardiomyocytes
BHF_F_Hea11064672_BHF_F_Hea11031825_CCTATTTAGCTCAATA-1	8.57	nuclei	sinha_C87	1137	1	Cardiomyocytes
BHF_F_Hea11064672_BHF_F_Hea11031825_GAAGGAACACCTCAGG-1	8.57	nuclei	sinha_C87	1251	1	Cardiomyocytes
BHF_F_Hea11064672_BHF_F_Hea11031825_GATTGGCGTTACCGGG-1	8.57	nuclei	sinha_C87	2465	1	Cardiomyocytes
BHF_F_Hea11064672_BHF_F_Hea11031825_ATCTATGAGCTGGAAA-1	8.57	nuclei	sinha_C87	2020	1	Cardiomyocytes
BHF_F_Hea11064672_BHF_F_Hea11031825_ATCGGCCAGTATCGCG-1	8.57	nuclei	sinha_C87	1039	1	Cardiomyocytes
BHF_F_Hea11064672_BHF_F_Hea11031825_GCTGTGATCTAATCCT-1	8.57	nuclei	sinha_C87	12855	1	Cardiomyocytes
BHF_F_Hea11064672_BHF_F_Hea11031825_GGTATGTTCCTTGAGG-1	8.57	nuclei	sinha_C87	1678	1	Cardiomyocytes
BHF_F_Hea11064672_BHF_F_Hea11031825_CGGCTCACATCCCTCA-1	8.57	nuclei	sinha_C87	5975	1	Cardiomyocytes
BHF_F_Hea11064672_BHF_F_Hea11031825_TATTAGCCAGGCGAGT-1	8.57	nuclei	sinha_C87	7622	1	Cardiomyocytes
BHF_F_Hea11064672_BHF_F_Hea11031825_CTTATGTTCATCAGTA-1	8.57	nuclei	sinha_C87	1831	1	Cardiomyocytes
BHF_F_Hea11064672_BHF_F_Hea11031825_GGCATTGTCATGAAGG-1	8.57	nuclei	sinha_C87	3775	1	Cardiomyocytes
BHF_F_Hea11064672_BHF_F_Hea11031825_GCCTTTGGTGAGGTGA-1	8.57	nuclei	sinha_C87	6132	1	Cardiomyocytes
BHF_F_Hea11064672_BHF_F_Hea11031825_GCAATATGTTACTTGC-1	8.57	nuclei	sinha_C87	4524	1	Cardiomyocytes
BHF_F_Hea11064672_BHF_F_Hea11031825_CACCTCAGTCATGCCC-1	8.57	nuclei	sinha_C87	10516	1	Cardiomyocytes
BHF_F_Hea11064672_BHF_F_Hea11031825_GATCACTAGGCATTGT-1	8.57	nuclei	sinha_C87	18238	1	Cardiomyocytes
BHF_F_Hea11064672_BHF_F_Hea11031825_TATTAGCCACTTCATC-1	8.57	nuclei	sinha_C87	5900	1	Cardiomyocytes
BHF_F_Hea11064672_BHF_F_Hea11031825_GTCCTAGAGCACGATT-1	8.57	nuclei	sinha_C87	2202	1	Cardiomyocytes
BHF_F_Hea11064672_BHF_F_Hea11031825_TGGTTCCTCTAAATCG-1	8.57	nuclei	sinha_C87	4098	1	Cardiomyocytes
BHF_F_Hea11064672_BHF_F_Hea11031825_CATCATAAGTGAGCGG-1	8.57	nuclei	sinha_C87	3215	1	Cardiomyocytes
BHF_F_Hea11064672_BHF_F_Hea11031825_AACAGGATCCTAAATG-1	8.57	nuclei	sinha_C87	1347	1	Cardiomyocytes
BHF_F_Hea11064672_BHF_F_Hea11031825_CTCGCTAGTGGGTACT-1	8.57	nuclei	sinha_C87	10139	1	Cardiomyocytes
BHF_F_Hea11064672_BHF_F_Hea11031825_GAGCATGCAGCAAGAT-1	8.57	nuclei	sinha_C87	1571	1	Cardiomyocytes
BHF_F_Hea11064672_BHF_F_Hea11031825_GTCCTAGAGTGCACGC-1	8.57	nuclei	sinha_C87	4113	1	Cardiomyocytes
BHF_F_Hea11064672_BHF_F_Hea11031825_GTACTGGTCCCTCACG-1	8.57	nuclei	sinha_C87	1285	1	Cardiomyocytes
BHF_F_Hea11064672_BHF_F_Hea11031825_AAGCCACGTGCTCACC-1	8.57	nuclei	sinha_C87	2871	1	Cardiomyocytes
BHF_F_Hea11064672_BHF_F_Hea11031825_AAACCGGCATTCCTGT-1	8.57	nuclei	sinha_C87	11523	1	Cardiomyocytes
BHF_F_Hea11064672_BHF_F_Hea11031825_GCACCTAAGTGAACGA-1	8.57	nuclei	sinha_C87	17664	1	Cardiomyocytes
BHF_F_Hea11064672_BHF_F_Hea11031825_TGTGAAACACTGGCCA-1	8.57	nuclei	sinha_C87	3542	1	Cardiomyocytes
BHF_F_Hea11064672_BHF_F_Hea11031825_ACAAACTGTGTGTCCC-1	8.57	nuclei	sinha_C87	4483	1	Cardiomyocytes
BHF_F_Hea11064672_BHF_F_Hea11031825_CTCCCTGAGGTAACGA-1	8.57	nuclei	sinha_C87	3003	1	Cardiomyocytes
BHF_F_Hea11064672_BHF_F_Hea11031825_TTTCACCCATCAATCG-1	8.57	nuclei	sinha_C87	3010	1	Cardiomyocytes
BHF_F_Hea11064672_BHF_F_Hea11031825_AGCTAACTCTTGGATA-1	8.57	nuclei	sinha_C87	2861	1	Cardiomyocytes
BHF_F_Hea11064672_BHF_F_Hea11031825_TCTAACCGTATACTGG-1	8.57	nuclei	sinha_C87	4327	1	Cardiomyocytes
BHF_F_Hea11064672_BHF_F_Hea11031825_CAAGGGAGTTACTTGC-1	8.57	nuclei	sinha_C87	5610	1	Cardiomyocytes
BHF_F_Hea11064672_BHF_F_Hea11031825_GATGCGACACCTCACC-1	8.57	nuclei	sinha_C87	3082	1	Cardiomyocytes
BHF_F_Hea11064672_BHF_F_Hea11031825_CCAAGTTAGTCATTTC-1	8.57	nuclei	sinha_C87	3164	1	Cardiomyocytes
BHF_F_Hea11064672_BHF_F_Hea11031825_TGTGGAGCAACAACAA-1	8.57	nuclei	sinha_C87	2353	1	Cardiomyocytes
BHF_F_Hea11064672_BHF_F_Hea11031825_CAAACTGGTTTGGCGG-1	8.57	nuclei	sinha_C87	2302	1	Cardiomyocytes
BHF_F_Hea11064672_BHF_F_Hea11031825_TTTGCGGAGGCGAATA-1	8.57	nuclei	sinha_C87	9980	1	Cardiomyocytes
BHF_F_Hea11064672_BHF_F_Hea11031825_AGTTGTCAGTTCCTCA-1	8.57	nuclei	sinha_C87	4798	1	Cardiomyocytes
BHF_F_Hea11064672_BHF_F_Hea11031825_TGGTGCATCTCAATAG-1	8.57	nuclei	sinha_C87	5162	1	Cardiomyocytes
BHF_F_Hea11064672_BHF_F_Hea11031825_TTATGCGCAATATACC-1	8.57	nuclei	sinha_C87	2890	1	Cardiomyocytes
BHF_F_Hea11064672_BHF_F_Hea11031825_AACCTTGCATCCTAGA-1	8.57	nuclei	sinha_C87	3818	1	Cardiomyocytes
BHF_F_Hea11064672_BHF_F_Hea11031825_TCTTAGTTCAGGCCTA-1	8.57	nuclei	sinha_C87	15680	1	Cardiomyocytes
BHF_F_Hea11064672_BHF_F_Hea11031825_TTTAACCTCCGTGACA-1	8.57	nuclei	sinha_C87	3256	1	Cardiomyocytes
BHF_F_Hea11064672_BHF_F_Hea11031825_CGGACCTAGGACTAAG-1	8.57	nuclei	sinha_C87	1559	1	Cardiomyocytes
BHF_F_Hea11064672_BHF_F_Hea11031825_CCTGAATAGGACACTT-1	8.57	nuclei	sinha_C87	1621	1	Cardiomyocytes
BHF_F_Hea11064672_BHF_F_Hea11031825_TTATTGCTCATTGACA-1	8.57	nuclei	sinha_C87	2445	1	Cardiomyocytes
BHF_F_Hea11064672_BHF_F_Hea11031825_TTTGACTTCATTTGTC-1	8.57	nuclei	sinha_C87	1967	1	Cardiomyocytes
BHF_F_Hea11064672_BHF_F_Hea11031825_TGCATGAGTACCGTTT-1	8.57	nuclei	sinha_C87	2043	1	Cardiomyocytes
BHF_F_Hea11064672_BHF_F_Hea11031825_GTTACAGGTAGCCTAA-1	8.57	nuclei	sinha_C87	3393	1	Cardiomyocytes
BHF_F_Hea11064672_BHF_F_Hea11031825_CTAATCTTCGAGCAAA-1	8.57	nuclei	sinha_C87	1127	1	Cardiomyocytes
BHF_F_Hea11064672_BHF_F_Hea11031825_TAGCCTGAGGTCGAGG-1	8.57	nuclei	sinha_C87	3603	1	Cardiomyocytes
BHF_F_Hea11064672_BHF_F_Hea11031825_CAAAGGATCCTGATTT-1	8.57	nuclei	sinha_C87	8288	1	Cardiomyocytes
BHF_F_Hea11064672_BHF_F_Hea11031825_AGCATCCCACTGACCG-1	8.57	nuclei	sinha_C87	1825	1	Cardiomyocytes
BHF_F_Hea11064672_BHF_F_Hea11031825_AGCTCATAGCTATTAG-1	8.57	nuclei	sinha_C87	1406	1	Cardiomyocytes
BHF_F_Hea11064672_BHF_F_Hea11031825_CGCTGTGCAAACTGTT-1	8.57	nuclei	sinha_C87	3501	1	Cardiomyocytes
BHF_F_Hea11064672_BHF_F_Hea11031825_GTCTTTGTCGCGACAC-1	8.57	nuclei	sinha_C87	5531	1	Cardiomyocytes
BHF_F_Hea11064672_BHF_F_Hea11031825_CTTCGCGTCGCTTGCT-1	8.57	nuclei	sinha_C87	1417	1	Cardiomyocytes
BHF_F_Hea11064672_BHF_F_Hea11031825_CAATAGCTCAGCATTA-1	8.57	nuclei	sinha_C87	11845	1	Cardiomyocytes
BHF_F_Hea11064672_BHF_F_Hea11031825_AGTTATGTCAGGGCCT-1	8.57	nuclei	sinha_C87	1535	1	Cardiomyocytes
BHF_F_Hea11064672_BHF_F_Hea11031825_AATGTCCAGTTTGGGT-1	8.57	nuclei	sinha_C87	3484	1	Cardiomyocytes
BHF_F_Hea11064672_BHF_F_Hea11031825_TCACATAAGCTATATG-1	8.57	nuclei	sinha_C87	1081	1	Cardiomyocytes
BHF_F_Hea11064672_BHF_F_Hea11031825_TTACGTTTCGGCCATA-1	8.57	nuclei	sinha_C87	12353	1	Cardiomyocytes
BHF_F_Hea11064672_BHF_F_Hea11031825_GGAGGTTAGTTATTCC-1	8.57	nuclei	sinha_C87	7111	1	Cardiomyocytes
BHF_F_Hea11064672_BHF_F_Hea11031825_GCTGTGATCACCATTT-1	8.57	nuclei	sinha_C87	1556	1	Cardiomyocytes
BHF_F_Hea11064672_BHF_F_Hea11031825_CTCTGTTCAATGCCTA-1	8.57	nuclei	sinha_C87	16870	1	Cardiomyocytes
BHF_F_Hea11064672_BHF_F_Hea11031825_CCAGGAACAGGCTAAG-1	8.57	nuclei	sinha_C87	4975	1	Cardiomyocytes
BHF_F_Hea11064672_BHF_F_Hea11031825_CATTATGAGTAACCCG-1	8.57	nuclei	sinha_C87	2029	1	Cardiomyocytes
BHF_F_Hea11064672_BHF_F_Hea11031825_AAGACCAAGGCCTAAT-1	8.57	nuclei	sinha_C87	3085	1	Cardiomyocytes
BHF_F_Hea11064672_BHF_F_Hea11031825_TCCCTCACACATAGCC-1	8.57	nuclei	sinha_C87	2192	1	Cardiomyocytes
BHF_F_Hea11064672_BHF_F_Hea11031825_TATGGTCAGGGTTATC-1	8.57	nuclei	sinha_C87	1067	1	Cardiomyocytes
BHF_F_Hea11064672_BHF_F_Hea11031825_TCATGCCTCGTGCTAG-1	8.57	nuclei	sinha_C87	2236	1	Cardiomyocytes
BHF_F_Hea11064672_BHF_F_Hea11031825_ACTCGCTTCTTGCAGG-1	8.57	nuclei	sinha_C87	2226	1	Cardiomyocytes
BHF_F_Hea11064672_BHF_F_Hea11031825_GTCTATGCAAAGCGGC-1	8.57	nuclei	sinha_C87	2693	1	Cardiomyocytes
BHF_F_Hea11064672_BHF_F_Hea11031825_AGGAACGGTTTGTCTA-1	8.57	nuclei	sinha_C87	1220	1	Cardiomyocytes
BHF_F_Hea11064672_BHF_F_Hea11031825_TTTAGCAAGGCTCATG-1	8.57	nuclei	sinha_C87	5897	1	Cardiomyocytes
BHF_F_Hea11064672_BHF_F_Hea11031825_AGGATGCAGTCGCTAG-1	8.57	nuclei	sinha_C87	46826	1	Cardiomyocytes
BHF_F_Hea11064672_BHF_F_Hea11031825_ATGTCCACACAGGGAC-1	8.57	nuclei	sinha_C87	9545	1	Cardiomyocytes
BHF_F_Hea11064672_BHF_F_Hea11031825_TAATGGTGTTAGGCTA-1	8.57	nuclei	sinha_C87	1697	1	Cardiomyocytes
BHF_F_Hea11064672_BHF_F_Hea11031825_AGCCTGGGTTGGATCA-1	8.57	nuclei	sinha_C87	6622	1	Cardiomyocytes
BHF_F_Hea11064672_BHF_F_Hea11031825_GATCCGTCAAGTCGCT-1	8.57	nuclei	sinha_C87	3923	1	Cardiomyocytes
BHF_F_Hea11064672_BHF_F_Hea11031825_ACACTAATCGGGACTC-1	8.57	nuclei	sinha_C87	4426	1	Cardiomyocytes
BHF_F_Hea11064672_BHF_F_Hea11031825_TGCAGGCTCGATTCTT-1	8.57	nuclei	sinha_C87	3484	1	Cardiomyocytes
BHF_F_Hea11064672_BHF_F_Hea11031825_GCAGCAACATTAAGTC-1	8.57	nuclei	sinha_C87	12634	1	Cardiomyocytes
BHF_F_Hea11064672_BHF_F_Hea11031825_ACCCAGGGTTGTGATG-1	8.57	nuclei	sinha_C87	1278	1	Cardiomyocytes
BHF_F_Hea11064672_BHF_F_Hea11031825_TTTAACCTCGCAGGCT-1	8.57	nuclei	sinha_C87	5656	1	Cardiomyocytes
BHF_F_Hea11064672_BHF_F_Hea11031825_GTGAGGAGTTTGCAGA-1	8.57	nuclei	sinha_C87	53985	1	Cardiomyocytes
BHF_F_Hea11064672_BHF_F_Hea11031825_AGCTTTAAGGCAACAA-1	8.57	nuclei	sinha_C87	1961	1	Cardiomyocytes
BHF_F_Hea11064672_BHF_F_Hea11031825_AGCTGCTCAAACAACA-1	8.57	nuclei	sinha_C87	6785	1	Cardiomyocytes
BHF_F_Hea11064672_BHF_F_Hea11031825_GGATGTAAGAATCGCT-1	8.57	nuclei	sinha_C87	9241	1	Cardiomyocytes
BHF_F_Hea11064672_BHF_F_Hea11031825_CTCCCTGAGTCCTGAG-1	8.57	nuclei	sinha_C87	1572	1	Cardiomyocytes
BHF_F_Hea11064672_BHF_F_Hea11031825_AGGCCCAGTCAAGTGC-1	8.57	nuclei	sinha_C87	4241	1	Cardiomyocytes
BHF_F_Hea11064672_BHF_F_Hea11031825_CATCCTGGTTAGCTGA-1	8.57	nuclei	sinha_C87	5422	1	Cardiomyocytes
BHF_F_Hea11064672_BHF_F_Hea11031825_AAATGCCTCAGGTTTA-1	8.57	nuclei	sinha_C87	8149	1	Cardiomyocytes
BHF_F_Hea11064672_BHF_F_Hea11031825_CAAACACTCGATCAGT-1	8.57	nuclei	sinha_C87	2852	1	Cardiomyocytes
BHF_F_Hea11064672_BHF_F_Hea11031825_TTGTGCGAGTTATCTC-1	8.57	nuclei	sinha_C87	17005	1	Cardiomyocytes
BHF_F_Hea11064672_BHF_F_Hea11031825_GGGTTATTCATTAGTG-1	8.57	nuclei	sinha_C87	9125	1	Cardiomyocytes
BHF_F_Hea11064672_BHF_F_Hea11031825_AACCTTGCACCAGCAT-1	8.57	nuclei	sinha_C87	3111	1	Cardiomyocytes
BHF_F_Hea11064672_BHF_F_Hea11031825_TTGTCCGGTTGCACAA-1	8.57	nuclei	sinha_C87	2128	1	Cardiomyocytes
BHF_F_Hea11064672_BHF_F_Hea11031825_GAGCTGCTCAATCTCT-1	8.57	nuclei	sinha_C87	9190	1	Cardiomyocytes
BHF_F_Hea11064672_BHF_F_Hea11031825_AAGACATAGGGCTTTG-1	8.57	nuclei	sinha_C87	3134	1	Cardiomyocytes
BHF_F_Hea11064672_BHF_F_Hea11031825_GAGGGAGCAGGTTAAA-1	8.57	nuclei	sinha_C87	2710	1	Cardiomyocytes
BHF_F_Hea11064672_BHF_F_Hea11031825_GAGTAACCATGTTGCA-1	8.57	nuclei	sinha_C87	2939	1	Cardiomyocytes
BHF_F_Hea11064672_BHF_F_Hea11031825_GGTTATGGTAATGGCC-1	8.57	nuclei	sinha_C87	3889	1	Cardiomyocytes
BHF_F_Hea11064672_BHF_F_Hea11031825_ATTGGTTCATGAGTTT-1	8.57	nuclei	sinha_C87	2671	1	Cardiomyocytes
BHF_F_Hea11064672_BHF_F_Hea11031825_CATAGCTAGGGTCCAC-1	8.57	nuclei	sinha_C87	5604	1	Cardiomyocytes
BHF_F_Hea11064672_BHF_F_Hea11031825_CCAAGTTAGGGCCATC-1	8.57	nuclei	sinha_C87	4093	1	Cardiomyocytes
BHF_F_Hea11064672_BHF_F_Hea11031825_GATCACTAGGAGGGTT-1	8.57	nuclei	sinha_C87	9167	1	Cardiomyocytes
BHF_F_Hea11064672_BHF_F_Hea11031825_TTAGGCGTCAAGTGTC-1	8.57	nuclei	sinha_C87	2455	1	Cardiomyocytes
BHF_F_Hea11064672_BHF_F_Hea11031825_TTGTAAGTCTATTGTC-1	8.57	nuclei	sinha_C87	1901	1	Cardiomyocytes
BHF_F_Hea11064672_BHF_F_Hea11031825_GCGAGTGAGCTCGCTT-1	8.57	nuclei	sinha_C87	5847	1	Cardiomyocytes
BHF_F_Hea11064672_BHF_F_Hea11031825_GATTACGGTATTTGGG-1	8.57	nuclei	sinha_C87	33762	1	Cardiomyocytes
BHF_F_Hea11064672_BHF_F_Hea11031825_CCTTGTTCAGCATTAT-1	8.57	nuclei	sinha_C87	5798	1	Cardiomyocytes
BHF_F_Hea11064672_BHF_F_Hea11031825_GCTATTGCAGTAGCCT-1	8.57	nuclei	sinha_C87	1976	1	Cardiomyocytes
BHF_F_Hea11064672_BHF_F_Hea11031825_CTGCTACTCTGTAAGC-1	8.57	nuclei	sinha_C87	10198	1	Cardiomyocytes
BHF_F_Hea11064672_BHF_F_Hea11031825_GACGCCTAGACAAACG-1	8.57	nuclei	sinha_C87	7074	1	Cardiomyocytes
BHF_F_Hea11064672_BHF_F_Hea11031825_GGTCAAGCAAGCGAGC-1	8.57	nuclei	sinha_C87	2378	1	Cardiomyocytes
BHF_F_Hea11064672_BHF_F_Hea11031825_TGCATGAGTATTTGCC-1	8.57	nuclei	sinha_C87	4738	1	Cardiomyocytes
BHF_F_Hea11064672_BHF_F_Hea11031825_CAATGCCCAGGTTAAA-1	8.57	nuclei	sinha_C87	7132	1	Cardiomyocytes
BHF_F_Hea11064672_BHF_F_Hea11031825_ATACCGGTCAACCAAC-1	8.57	nuclei	sinha_C87	1702	1	Cardiomyocytes
BHF_F_Hea11064672_BHF_F_Hea11031825_GAAGGAACAAACTGTT-1	8.57	nuclei	sinha_C87	5510	1	Cardiomyocytes
BHF_F_Hea11064672_BHF_F_Hea11031825_GTTAAGCTCTTAGCCC-1	8.57	nuclei	sinha_C87	3285	1	Cardiomyocytes
BHF_F_Hea11064672_BHF_F_Hea11031825_TTAGCGGTCCCTCGCA-1	8.57	nuclei	sinha_C87	4620	1	Cardiomyocytes
BHF_F_Hea11064672_BHF_F_Hea11031825_TTAAAGGCACGAACAG-1	8.57	nuclei	sinha_C87	4373	1	Cardiomyocytes
BHF_F_Hea11064672_BHF_F_Hea11031825_TAGGTGCGTAAGGTCC-1	8.57	nuclei	sinha_C87	4462	1	Cardiomyocytes
BHF_F_Hea11064672_BHF_F_Hea11031825_AACTAGCTCGTCCTTA-1	8.57	nuclei	sinha_C87	5791	1	Cardiomyocytes
BHF_F_Hea11064672_BHF_F_Hea11031825_GTACTGGTCTATTGTC-1	8.57	nuclei	sinha_C87	4146	1	Cardiomyocytes
BHF_F_Hea11064672_BHF_F_Hea11031825_AGAATCTGTTAAGTGT-1	8.57	nuclei	sinha_C87	2244	1	Cardiomyocytes
BHF_F_Hea11064672_BHF_F_Hea11031825_GAGGCAAGTTACGCGG-1	8.57	nuclei	sinha_C87	1923	1	Cardiomyocytes
BHF_F_Hea11064672_BHF_F_Hea11031825_CCCGCTTCATAAGGAC-1	8.57	nuclei	sinha_C87	5113	1	Cardiomyocytes
BHF_F_Hea11064672_BHF_F_Hea11031825_ATAGGTACACCTAAGC-1	8.57	nuclei	sinha_C87	7608	1	Cardiomyocytes
BHF_F_Hea11064672_BHF_F_Hea11031825_CCCAACCGTTTCCTCC-1	8.57	nuclei	sinha_C87	1721	1	Cardiomyocytes
BHF_F_Hea11064672_BHF_F_Hea11031825_TACGGTTAGGCAACAA-1	8.57	nuclei	sinha_C87	5562	1	Cardiomyocytes
BHF_F_Hea11064672_BHF_F_Hea11031825_ACTCCTCAGGCCTGGT-1	8.57	nuclei	sinha_C87	5746	1	Cardiomyocytes
BHF_F_Hea11064672_BHF_F_Hea11031825_GGAGTGAGTCGTAATG-1	8.57	nuclei	sinha_C87	2731	1	Cardiomyocytes
BHF_F_Hea11064672_BHF_F_Hea11031825_GCAAGTCGTTAGAGCC-1	8.57	nuclei	sinha_C87	2509	1	Cardiomyocytes
BHF_F_Hea11064672_BHF_F_Hea11031825_TTTAACCTCTCGCCCA-1	8.57	nuclei	sinha_C87	1085	1	Cardiomyocytes
BHF_F_Hea11064672_BHF_F_Hea11031825_TAGGCTGTCGAAGCGG-1	8.57	nuclei	sinha_C87	1788	1	Cardiomyocytes
BHF_F_Hea11064672_BHF_F_Hea11031825_GCTAAGTTCGAGCTAT-1	8.57	nuclei	sinha_C87	3203	1	Cardiomyocytes
BHF_F_Hea11064672_BHF_F_Hea11031825_GTTAACGGTCCTAATC-1	8.57	nuclei	sinha_C87	2939	1	Cardiomyocytes
BHF_F_Hea11064672_BHF_F_Hea11031825_CGACCTGCAATGAGGT-1	8.57	nuclei	sinha_C87	4754	1	Cardiomyocytes
BHF_F_Hea11064672_BHF_F_Hea11031825_CTAGTTGCATTGTGTG-1	8.57	nuclei	sinha_C87	1396	1	Cardiomyocytes
BHF_F_Hea11064672_BHF_F_Hea11031825_ATGTAAGCATCACAGC-1	8.57	nuclei	sinha_C87	5026	1	Cardiomyocytes
BHF_F_Hea11064672_BHF_F_Hea11031825_ATATGCTCACCTCAGG-1	8.57	nuclei	sinha_C87	1219	1	Cardiomyocytes
BHF_F_Hea11064672_BHF_F_Hea11031825_GGCGGTTTCTTGCAAA-1	8.57	nuclei	sinha_C87	3827	1	Cardiomyocytes
BHF_F_Hea11064672_BHF_F_Hea11031825_GAAGGATGTGCTTTAC-1	8.57	nuclei	sinha_C87	2743	1	Cardiomyocytes
BHF_F_Hea11064672_BHF_F_Hea11031825_GGACGGATCTGCAACG-1	8.57	nuclei	sinha_C87	7248	1	Cardiomyocytes
BHF_F_Hea11064672_BHF_F_Hea11031825_CGAAGTAAGTCATTGA-1	8.57	nuclei	sinha_C87	1899	1	Cardiomyocytes
BHF_F_Hea11064672_BHF_F_Hea11031825_AGGTCTTAGACACTTA-1	8.57	nuclei	sinha_C87	4027	1	Cardiomyocytes
BHF_F_Hea11064672_BHF_F_Hea11031825_ACGCTTGAGGCGCTAC-1	8.57	nuclei	sinha_C87	3035	1	Cardiomyocytes
BHF_F_Hea11064672_BHF_F_Hea11031825_TGCATTAAGACACCGC-1	8.57	nuclei	sinha_C87	1438	1	Cardiomyocytes
BHF_F_Hea11064672_BHF_F_Hea11031825_TGTTGGCCACATACTG-1	8.57	nuclei	sinha_C87	4888	1	Cardiomyocytes
BHF_F_Hea11064672_BHF_F_Hea11031825_TGAGTTTCAAAGCTAA-1	8.57	nuclei	sinha_C87	7570	1	Cardiomyocytes
BHF_F_Hea11064672_BHF_F_Hea11031825_AATAGCTGTCGTAATG-1	8.57	nuclei	sinha_C87	2968	1	Cardiomyocytes
BHF_F_Hea11064672_BHF_F_Hea11031825_ACGCCTAAGGAGTAAT-1	8.57	nuclei	sinha_C87	5456	1	Cardiomyocytes
BHF_F_Hea11064672_BHF_F_Hea11031825_AGAATCGAGCGTGCGT-1	8.57	nuclei	sinha_C87	1460	1	Cardiomyocytes
BHF_F_Hea11064672_BHF_F_Hea11031825_TGATTGCAGAGGGACT-1	8.57	nuclei	sinha_C87	1000	1	Cardiomyocytes
BHF_F_Hea11064672_BHF_F_Hea11031825_TTGCACACATTAAGCT-1	8.57	nuclei	sinha_C87	2365	1	Cardiomyocytes
BHF_F_Hea11064672_BHF_F_Hea11031825_AATAGCTGTCAAGTAT-1	8.57	nuclei	sinha_C87	6923	1	Cardiomyocytes
BHF_F_Hea11064672_BHF_F_Hea11031825_GGGCGAATCACACAGT-1	8.57	nuclei	sinha_C87	18697	1	Cardiomyocytes
BHF_F_Hea11064672_BHF_F_Hea11031825_CCTCCTCTCCTGGCTT-1	8.57	nuclei	sinha_C87	5325	1	Cardiomyocytes
BHF_F_Hea11064672_BHF_F_Hea11031825_TATTACCTCCAAGTGT-1	8.57	nuclei	sinha_C87	5200	1	Cardiomyocytes
BHF_F_Hea11064672_BHF_F_Hea11031825_AGAAGGTGTCATTACC-1	8.57	nuclei	sinha_C87	2606	1	Cardiomyocytes
BHF_F_Hea11064672_BHF_F_Hea11031825_AAGTTAGCATGCAACC-1	8.57	nuclei	sinha_C87	2841	1	Cardiomyocytes
BHF_F_Hea11064672_BHF_F_Hea11031825_CGGTTGGGTTACTTCA-1	8.57	nuclei	sinha_C87	7864	1	Cardiomyocytes
BHF_F_Hea11064672_BHF_F_Hea11031825_CAACCCTTCCCTTGCG-1	8.57	nuclei	sinha_C87	5286	1	Cardiomyocytes
BHF_F_Hea11064672_BHF_F_Hea11031825_AAGCCTCCAGGCTAGA-1	8.57	nuclei	sinha_C87	2087	1	Cardiomyocytes
BHF_F_Hea11064672_BHF_F_Hea11031825_GAGCAAATCGATTTAG-1	8.57	nuclei	sinha_C87	2986	1	Cardiomyocytes
BHF_F_Hea11064672_BHF_F_Hea11031825_TGAAGCAAGGAGGCAT-1	8.57	nuclei	sinha_C87	3015	1	Cardiomyocytes
BHF_F_Hea11064672_BHF_F_Hea11031825_ATCAATCCAGGCTTGT-1	8.57	nuclei	sinha_C87	2254	1	Cardiomyocytes
BHF_F_Hea11064672_BHF_F_Hea11031825_CCTTCGTAGGTTTGCG-1	8.57	nuclei	sinha_C87	8124	1	Cardiomyocytes
BHF_F_Hea11064672_BHF_F_Hea11031825_GTTACTAAGACAACAG-1	8.57	nuclei	sinha_C87	4982	1	Cardiomyocytes
BHF_F_Hea11064672_BHF_F_Hea11031825_GTTGCTGAGGTTACGT-1	8.57	nuclei	sinha_C87	3271	1	Cardiomyocytes
BHF_F_Hea11064672_BHF_F_Hea11031825_TTTGGCTGTGATCATG-1	8.57	nuclei	sinha_C87	40355	1	Cardiomyocytes
BHF_F_Hea11064672_BHF_F_Hea11031825_ATGTCCACAAGGCCAA-1	8.57	nuclei	sinha_C87	2631	1	Cardiomyocytes
BHF_F_Hea11064672_BHF_F_Hea11031825_CTAGCGGGTAGCCTCC-1	8.57	nuclei	sinha_C87	3715	1	Cardiomyocytes
BHF_F_Hea11064672_BHF_F_Hea11031825_ATAGCATGTGCGCAAT-1	8.57	nuclei	sinha_C87	2145	1	Cardiomyocytes
BHF_F_Hea11064672_BHF_F_Hea11031825_TAGCCTCTCATCACTT-1	8.57	nuclei	sinha_C87	8734	1	Cardiomyocytes
BHF_F_Hea11064672_BHF_F_Hea11031825_CATAGGTTCACCAATA-1	8.57	nuclei	sinha_C87	3458	1	Cardiomyocytes
BHF_F_Hea11064672_BHF_F_Hea11031825_CACCTCAGTACGATTG-1	8.57	nuclei	sinha_C87	2958	1	Cardiomyocytes
BHF_F_Hea11064672_BHF_F_Hea11031825_CCTAAATCAGAATGAC-1	8.57	nuclei	sinha_C87	3231	1	Cardiomyocytes
BHF_F_Hea11064672_BHF_F_Hea11031825_CATAATGTCCTAGTAA-1	8.57	nuclei	sinha_C87	4769	1	Cardiomyocytes
BHF_F_Hea11064672_BHF_F_Hea11031825_AGCTTCCTCAGCATTA-1	8.57	nuclei	sinha_C87	2679	1	Cardiomyocytes
BHF_F_Hea11064672_BHF_F_Hea11031825_AGCATTTCATGGTTAT-1	8.57	nuclei	sinha_C87	3780	1	Cardiomyocytes
BHF_F_Hea11064672_BHF_F_Hea11031825_CGAGGTGAGTCATCCC-1	8.57	nuclei	sinha_C87	2961	1	Cardiomyocytes
BHF_F_Hea11064672_BHF_F_Hea11031825_GAGGAGGCAGCTTAGC-1	8.57	nuclei	sinha_C87	2135	1	Cardiomyocytes
BHF_F_Hea11064672_BHF_F_Hea11031825_ACTAACGGTAACGGGA-1	8.57	nuclei	sinha_C87	4429	1	Cardiomyocytes
BHF_F_Hea11064672_BHF_F_Hea11031825_AGTCCTTGTGAGGTAG-1	8.57	nuclei	sinha_C87	1827	1	Cardiomyocytes
BHF_F_Hea11064672_BHF_F_Hea11031825_GGTTATATCTCATCAT-1	8.57	nuclei	sinha_C87	1412	1	Cardiomyocytes
BHF_F_Hea11064672_BHF_F_Hea11031825_ACGTTGTAGAAAGGAA-1	8.57	nuclei	sinha_C87	2426	1	Cardiomyocytes
BHF_F_Hea11064672_BHF_F_Hea11031825_AGACAATAGTGGCGGA-1	8.57	nuclei	sinha_C87	1848	1	Cardiomyocytes
BHF_F_Hea11064672_BHF_F_Hea11031825_TGTGCACCAGCACGTT-1	8.57	nuclei	sinha_C87	3287	1	Cardiomyocytes
BHF_F_Hea11064672_BHF_F_Hea11031825_ATCAATCCATGGTTAT-1	8.57	nuclei	sinha_C87	1561	1	Cardiomyocytes
BHF_F_Hea11064672_BHF_F_Hea11031825_AGATGCTTCTTACTCG-1	8.57	nuclei	sinha_C87	7231	1	Cardiomyocytes
BHF_F_Hea11064672_BHF_F_Hea11031825_GTCTAACAGGATTGCT-1	8.57	nuclei	sinha_C87	1961	1	Cardiomyocytes
BHF_F_Hea11064672_BHF_F_Hea11031825_TTAAGGACATTCCTCG-1	8.57	nuclei	sinha_C87	2914	1	Cardiomyocytes
BHF_F_Hea11064672_BHF_F_Hea11031825_AGTAGCTTCTTAGCGG-1	8.57	nuclei	sinha_C87	3434	1	Cardiomyocytes
BHF_F_Hea11064672_BHF_F_Hea11031825_GGTCAAGCATGAATCT-1	8.57	nuclei	sinha_C87	2177	1	Cardiomyocytes
BHF_F_Hea11064672_BHF_F_Hea11031825_AGGCGGATCTAATTGG-1	8.57	nuclei	sinha_C87	13880	1	Cardiomyocytes
BHF_F_Hea11064672_BHF_F_Hea11031825_CCCGCTTCATCCTGAA-1	8.57	nuclei	sinha_C87	8397	1	Cardiomyocytes
BHF_F_Hea11064672_BHF_F_Hea11031825_TGTGGCTCAAACGCGA-1	8.57	nuclei	sinha_C87	2060	1	Cardiomyocytes
BHF_F_Hea11064672_BHF_F_Hea11031825_AAGGTATAGTAAAGGT-1	8.57	nuclei	sinha_C87	5178	1	Cardiomyocytes
BHF_F_Hea11064672_BHF_F_Hea11031825_CCTAGTTGTAGCTAGC-1	8.57	nuclei	sinha_C87	1356	1	Cardiomyocytes
BHF_F_Hea11064672_BHF_F_Hea11031825_CTCGTTATCGGTCAGC-1	8.57	nuclei	sinha_C87	2784	1	Cardiomyocytes
BHF_F_Hea11064672_BHF_F_Hea11031825_ATCAGGTTCTAATCAG-1	8.57	nuclei	sinha_C87	4152	1	Cardiomyocytes
BHF_F_Hea11064672_BHF_F_Hea11031825_AGTGCACGTACGATTG-1	8.57	nuclei	sinha_C87	3593	1	Cardiomyocytes
BHF_F_Hea11064672_BHF_F_Hea11031825_CTGTATTTCTTGAGCG-1	8.57	nuclei	sinha_C87	2781	1	Cardiomyocytes
BHF_F_Hea11064672_BHF_F_Hea11031825_AAGTTACGTACCGTTT-1	8.57	nuclei	sinha_C87	2769	1	Cardiomyocytes
BHF_F_Hea11064672_BHF_F_Hea11031825_GTCATCACAAATATCC-1	8.57	nuclei	sinha_C87	1984	1	Cardiomyocytes
BHF_F_Hea11064672_BHF_F_Hea11031825_ACCACATAGACAGGTA-1	8.57	nuclei	sinha_C87	3289	1	Cardiomyocytes
BHF_F_Hea11064672_BHF_F_Hea11031825_TGCCGGTAGTTATCTC-1	8.57	nuclei	sinha_C87	5845	1	Cardiomyocytes
BHF_F_Hea11064672_BHF_F_Hea11031825_GCTTGTTGTACTTAGG-1	8.57	nuclei	sinha_C87	3701	1	Cardiomyocytes
BHF_F_Hea11064672_BHF_F_Hea11031825_CGGTTCCGTCTAGCTT-1	8.57	nuclei	sinha_C87	2971	1	Cardiomyocytes
BHF_F_Hea11064672_BHF_F_Hea11031825_CGTGCACAGCGCAATT-1	8.57	nuclei	sinha_C87	4123	1	Cardiomyocytes
BHF_F_Hea11064672_BHF_F_Hea11031825_GTTAATGTCCTTAGTT-1	8.57	nuclei	sinha_C87	7245	1	Cardiomyocytes
BHF_F_Hea11064672_BHF_F_Hea11031825_CGTGCTGCACGAACAG-1	8.57	nuclei	sinha_C87	5006	1	Cardiomyocytes
BHF_F_Hea11064672_BHF_F_Hea11031825_AGGTTTATCAAATCGC-1	8.57	nuclei	sinha_C87	3632	1	Cardiomyocytes
BHF_F_Hea11064672_BHF_F_Hea11031825_GGTTACTAGAACCTGT-1	8.57	nuclei	sinha_C87	3714	1	Cardiomyocytes
BHF_F_Hea11064672_BHF_F_Hea11031825_GGTAACCGTTGCAGTA-1	8.57	nuclei	sinha_C87	1592	1	Cardiomyocytes
BHF_F_Hea11064672_BHF_F_Hea11031825_ATTGCACAGACTTATG-1	8.57	nuclei	sinha_C87	1313	1	Cardiomyocytes
BHF_F_Hea11064672_BHF_F_Hea11031825_TTTATGGAGTACCGCA-1	8.57	nuclei	sinha_C87	2718	1	Cardiomyocytes
BHF_F_Hea11064672_BHF_F_Hea11031825_CTCATTTAGAAAGCAT-1	8.57	nuclei	sinha_C87	3914	1	Cardiomyocytes
BHF_F_Hea11064672_BHF_F_Hea11031825_TAAGCTGGTGTTTGCT-1	8.57	nuclei	sinha_C87	4861	1	Cardiomyocytes
BHF_F_Hea11064672_BHF_F_Hea11031825_TAGCCTCTCGTTTCTG-1	8.57	nuclei	sinha_C87	1333	1	Cardiomyocytes
BHF_F_Hea11064672_BHF_F_Hea11031825_GCCTATTGTTCACTGT-1	8.57	nuclei	sinha_C87	4516	1	Cardiomyocytes
BHF_F_Hea11064672_BHF_F_Hea11031825_GCTCACAAGGGCTTAT-1	8.57	nuclei	sinha_C87	2560	1	Cardiomyocytes
BHF_F_Hea11064672_BHF_F_Hea11031825_AAGGTGCAGTACTGGT-1	8.57	nuclei	sinha_C87	5887	1	Cardiomyocytes
BHF_F_Hea11064672_BHF_F_Hea11031825_GAGGCTACACAGAAAC-1	8.57	nuclei	sinha_C87	2977	1	Cardiomyocytes
BHF_F_Hea11064672_BHF_F_Hea11031825_AAGGATGTCTAGCGAT-1	8.57	nuclei	sinha_C87	4797	1	Cardiomyocytes
BHF_F_Hea11064672_BHF_F_Hea11031825_ACATCAATCATTAGCA-1	8.57	nuclei	sinha_C87	2932	1	Cardiomyocytes
BHF_F_Hea11064672_BHF_F_Hea11031825_GTATCGCCACTGGCCA-1	8.57	nuclei	sinha_C87	4982	1	Cardiomyocytes
BHF_F_Hea11064672_BHF_F_Hea11031825_CAAGGGAGTGTTGCTT-1	8.57	nuclei	sinha_C87	2503	1	Cardiomyocytes
BHF_F_Hea11064672_BHF_F_Hea11031825_CAAACGCGTAGGATCC-1	8.57	nuclei	sinha_C87	1363	1	Cardiomyocytes
BHF_F_Hea11064672_BHF_F_Hea11031825_ACTTAGTCATAGGCGA-1	8.57	nuclei	sinha_C87	14117	1	Cardiomyocytes
BHF_F_Hea11064672_BHF_F_Hea11031825_AAAGCACCAAAGCGGC-1	8.57	nuclei	sinha_C87	4729	1	Cardiomyocytes
BHF_F_Hea11064672_BHF_F_Hea11031825_TATTACCTCAGTGAAG-1	8.57	nuclei	sinha_C87	2962	1	Cardiomyocytes
BHF_F_Hea11064672_BHF_F_Hea11031825_TACTCAAAGCCAAATC-1	8.57	nuclei	sinha_C87	5279	1	Cardiomyocytes
BHF_F_Hea11064672_BHF_F_Hea11031825_AGTAGGATCATGGTGT-1	8.57	nuclei	sinha_C87	4684	1	Cardiomyocytes
BHF_F_Hea11064672_BHF_F_Hea11031825_GATCAGTTCGTACCGA-1	8.57	nuclei	sinha_C87	2918	1	Cardiomyocytes
BHF_F_Hea11064672_BHF_F_Hea11031825_AGCAATTGTAGTTAAC-1	8.57	nuclei	sinha_C87	2272	1	Cardiomyocytes
BHF_F_Hea11064672_BHF_F_Hea11031825_GTTGGCCAGCAAGGTA-1	8.57	nuclei	sinha_C87	1348	1	Cardiomyocytes
BHF_F_Hea11064672_BHF_F_Hea11031825_CTGTAACAGAGAGCCG-1	8.57	nuclei	sinha_C87	1605	1	Cardiomyocytes
BHF_F_Hea11064672_BHF_F_Hea11031825_GTACGTAGTTATCCTA-1	8.57	nuclei	sinha_C87	1748	1	Cardiomyocytes
BHF_F_Hea11064672_BHF_F_Hea11031825_ATGGCTTAGGTGTCCA-1	8.57	nuclei	sinha_C87	1435	1	Cardiomyocytes
BHF_F_Hea11064672_BHF_F_Hea11031825_CTGTATTTCGCATTAA-1	8.57	nuclei	sinha_C87	4916	1	Cardiomyocytes
BHF_F_Hea11064672_BHF_F_Hea11031825_TTCAACCGTACTTAGG-1	8.57	nuclei	sinha_C87	4771	1	Cardiomyocytes
BHF_F_Hea11064672_BHF_F_Hea11031825_TGGCTATAGTCATGCG-1	8.57	nuclei	sinha_C87	1073	1	Cardiomyocytes
BHF_F_Hea11064672_BHF_F_Hea11031825_ATACCGGTCTAATCTC-1	8.57	nuclei	sinha_C87	5701	1	Cardiomyocytes
BHF_F_Hea11064672_BHF_F_Hea11031825_ATTATGGTCCGCTAGA-1	8.57	nuclei	sinha_C87	2677	1	Cardiomyocytes
BHF_F_Hea11064672_BHF_F_Hea11031825_TGTTAGCAGCGTGCGT-1	8.57	nuclei	sinha_C87	1002	1	Cardiomyocytes
BHF_F_Hea11064672_BHF_F_Hea11031825_TCTGGCTTCAAGTGTC-1	8.57	nuclei	sinha_C87	1233	1	Cardiomyocytes
BHF_F_Hea11064672_BHF_F_Hea11031825_TGACTTCGTAGCCATA-1	8.57	nuclei	sinha_C87	4633	1	Cardiomyocytes
BHF_F_Hea11064672_BHF_F_Hea11031825_TCTTCAAGTGGATTAT-1	8.57	nuclei	sinha_C87	1198	1	Cardiomyocytes
BHF_F_Hea11064672_BHF_F_Hea11031825_AGCGTGCTCGATATTG-1	8.57	nuclei	sinha_C87	3466	1	Cardiomyocytes
BHF_F_Hea11064672_BHF_F_Hea11031825_TAACCTAAGACCATAC-1	8.57	nuclei	sinha_C87	4334	1	Cardiomyocytes
BHF_F_Hea11064672_BHF_F_Hea11031825_ACCTGTTGTGCTCCAC-1	8.57	nuclei	sinha_C87	5559	1	Cardiomyocytes
BHF_F_Hea11064672_BHF_F_Hea11031825_TTATTGCTCAATGAGG-1	8.57	nuclei	sinha_C87	3219	1	Cardiomyocytes
BHF_F_Hea11064672_BHF_F_Hea11031825_ATTCCTAGTGTTTGTC-1	8.57	nuclei	sinha_C87	6279	1	Cardiomyocytes
BHF_F_Hea11064672_BHF_F_Hea11031825_TTGGCTGAGTAGAGGC-1	8.57	nuclei	sinha_C87	4840	1	Cardiomyocytes
BHF_F_Hea11064672_BHF_F_Hea11031825_GGAACAATCAGAAACG-1	8.57	nuclei	sinha_C87	1299	1	Cardiomyocytes
BHF_F_Hea11064672_BHF_F_Hea11031825_GCACTTACAGCAACCT-1	8.57	nuclei	sinha_C87	12825	1	Cardiomyocytes
BHF_F_Hea11064672_BHF_F_Hea11031825_AGAATCGAGCCTGGTA-1	8.57	nuclei	sinha_C87	4769	1	Cardiomyocytes
BHF_F_Hea11064672_BHF_F_Hea11031825_GCTCCTTAGGTGAAAT-1	8.57	nuclei	sinha_C87	17375	1	Cardiomyocytes
BHF_F_Hea11064672_BHF_F_Hea11031825_GCGAAGTAGGATTGCT-1	8.57	nuclei	sinha_C87	2161	1	Cardiomyocytes
BHF_F_Hea11064672_BHF_F_Hea11031825_TGAAACTGTAATCGCA-1	8.57	nuclei	sinha_C87	2756	1	Cardiomyocytes
BHF_F_Hea11064672_BHF_F_Hea11031825_AGTAGGATCCTGCGAA-1	8.57	nuclei	sinha_C87	2956	1	Cardiomyocytes
BHF_F_Hea11064672_BHF_F_Hea11031825_CTCTGTTCAAACTGCC-1	8.57	nuclei	sinha_C87	1051	1	Cardiomyocytes
BHF_F_Hea11064672_BHF_F_Hea11031825_AATCTTGAGGATTGCT-1	8.57	nuclei	sinha_C87	5461	1	Cardiomyocytes
BHF_F_Hea11064672_BHF_F_Hea11031825_CGATTATCAGGTCCTG-1	8.57	nuclei	sinha_C87	1485	1	Cardiomyocytes
BHF_F_Hea11064672_BHF_F_Hea11031825_ATTAGCTCAAAGCTCC-1	8.57	nuclei	sinha_C87	2010	1	Cardiomyocytes
BHF_F_Hea11064672_BHF_F_Hea11031825_GACACCGGTACGTTTC-1	8.57	nuclei	sinha_C87	3294	1	Cardiomyocytes
BHF_F_Hea11064672_BHF_F_Hea11031825_AAAGCGGGTCACGAAC-1	8.57	nuclei	sinha_C87	7787	1	Cardiomyocytes
BHF_F_Hea11064672_BHF_F_Hea11031825_TACCAAATCATGCAAC-1	8.57	nuclei	sinha_C87	13536	1	Cardiomyocytes
BHF_F_Hea11064672_BHF_F_Hea11031825_CCAACCAAGTAACTCA-1	8.57	nuclei	sinha_C87	4488	1	Cardiomyocytes
BHF_F_Hea11064672_BHF_F_Hea11031825_TGATTCAAGCGATAGA-1	8.57	nuclei	sinha_C87	1064	1	Cardiomyocytes
BHF_F_Hea11064672_BHF_F_Hea11031825_CAATAGCTCCCTCTAA-1	8.57	nuclei	sinha_C87	2188	1	Cardiomyocytes
BHF_F_Hea11064672_BHF_F_Hea11031825_GCTTACCTCATTCATC-1	8.57	nuclei	sinha_C87	1707	1	Cardiomyocytes
BHF_F_Hea11064672_BHF_F_Hea11031825_TGCACACCACGTAATT-1	8.57	nuclei	sinha_C87	3264	1	Cardiomyocytes
BHF_F_Hea11064672_BHF_F_Hea11031825_GAACCTGTCAAGCTTA-1	8.57	nuclei	sinha_C87	4077	1	Cardiomyocytes
BHF_F_Hea11064672_BHF_F_Hea11031825_CCTAAGGTCGGGCCAT-1	8.57	nuclei	sinha_C87	1402	1	Cardiomyocytes
BHF_F_Hea11064672_BHF_F_Hea11031825_CCCTGTTAGGTGTTAC-1	8.57	nuclei	sinha_C87	3717	1	Cardiomyocytes
BHF_F_Hea11064672_BHF_F_Hea11031825_TGACCAAGTACCGGAT-1	8.57	nuclei	sinha_C87	11610	1	Cardiomyocytes
BHF_F_Hea11064672_BHF_F_Hea11031825_CTACTTAGTTTACGTC-1	8.57	nuclei	sinha_C87	2218	1	Cardiomyocytes
BHF_F_Hea11064672_BHF_F_Hea11031825_GATGAGGGTCTTGCTG-1	8.57	nuclei	sinha_C87	2382	1	Cardiomyocytes
BHF_F_Hea11064672_BHF_F_Hea11031825_AGCAATACAGTTGCGT-1	8.57	nuclei	sinha_C87	2271	1	Cardiomyocytes
BHF_F_Hea11064672_BHF_F_Hea11031825_CTTCTAAGTCTTGCTG-1	8.57	nuclei	sinha_C87	1535	1	Cardiomyocytes
BHF_F_Hea11064672_BHF_F_Hea11031825_CAGGTTTAGGGTCCAC-1	8.57	nuclei	sinha_C87	1168	1	Cardiomyocytes
BHF_F_Hea11064672_BHF_F_Hea11031825_AGGACGTAGGGATGCG-1	8.57	nuclei	sinha_C87	2433	1	Cardiomyocytes
BHF_F_Hea11064672_BHF_F_Hea11031825_CGCTAATAGCGAAGTA-1	8.57	nuclei	sinha_C87	2494	1	Cardiomyocytes
BHF_F_Hea11064672_BHF_F_Hea11031825_CTATGAGGTAAGTCGC-1	8.57	nuclei	sinha_C87	1398	1	Cardiomyocytes
BHF_F_Hea11064672_BHF_F_Hea11031825_GTACAATGTTACTAGG-1	8.57	nuclei	sinha_C87	3936	1	Cardiomyocytes
BHF_F_Hea11064672_BHF_F_Hea11031825_TAAAGCCTCTTGTCTG-1	8.57	nuclei	sinha_C87	3698	1	Cardiomyocytes
BHF_F_Hea11064672_BHF_F_Hea11031825_CATAGACTCGCTAGCA-1	8.57	nuclei	sinha_C87	1927	1	Cardiomyocytes
BHF_F_Hea11064672_BHF_F_Hea11031825_AGCGCTCAGAAACTGG-1	8.57	nuclei	sinha_C87	8666	1	Cardiomyocytes
BHF_F_Hea11064672_BHF_F_Hea11031825_CGCATATAGTAGAGGC-1	8.57	nuclei	sinha_C87	4085	1	Cardiomyocytes
BHF_F_Hea11064672_BHF_F_Hea11031825_CCGCAAATCGTTAGTA-1	8.57	nuclei	sinha_C87	1559	1	Cardiomyocytes
BHF_F_Hea11064672_BHF_F_Hea11031825_GGTCCATCAACAGCCT-1	8.57	nuclei	sinha_C87	1982	1	Cardiomyocytes
BHF_F_Hea11064672_BHF_F_Hea11031825_CTTACCGGTTGGTTGA-1	8.57	nuclei	sinha_C87	3341	1	Cardiomyocytes
BHF_F_Hea11064672_BHF_F_Hea11031825_CGACTAAGTCATGAGC-1	8.57	nuclei	sinha_C87	2476	1	Cardiomyocytes
BHF_F_Hea11064672_BHF_F_Hea11031825_TGATCCTGTCGCGCAA-1	8.57	nuclei	sinha_C87	1532	1	Cardiomyocytes
BHF_F_Hea11064672_BHF_F_Hea11031825_GAAGTAAGTTGAGGTC-1	8.57	nuclei	sinha_C87	2559	1	Cardiomyocytes
10X127_1:ATAACGCTCAGCACAT	9	cells	lazar_10X127	1746	2	Cardiomyocytes
10X127_1:CTAAGACCATACGCCG	9	cells	lazar_10X127	825	2	Cardiomyocytes
10X127_1:AGCATACAGTGACATA	9	cells	lazar_10X127	2374	2	Cardiomyocytes
10X127_1:CTGCTGTCAGCTCCGA	9	cells	lazar_10X127	1404	2	Cardiomyocytes
10X127_1:ATAAGAGAGGGCACTA	9	cells	lazar_10X127	682	2	Cardiomyocytes
10X127_1:ATTGGACGTTACGACT	9	cells	lazar_10X127	10417	2	Cardiomyocytes
10X127_1:CTTACCGTCGGATGGA	9	cells	lazar_10X127	1015	2	Cardiomyocytes
10X127_1:TGAGCATCAGGAATCG	9	cells	lazar_10X127	3469	2	Cardiomyocytes
10X127_1:ATAAGAGCAGCTGCAC	9	cells	lazar_10X127	460	2	Cardiomyocytes
10X127_1:AGGCCGTAGTTGAGTA	9	cells	lazar_10X127	4403	2	Cardiomyocytes
10X127_1:CCATTCGGTGGCGAAT	9	cells	lazar_10X127	517	2	Cardiomyocytes
10X127_1:CGAGCCAAGACTAGAT	9	cells	lazar_10X127	949	2	Cardiomyocytes
10X127_1:CTGAAACTCAGAAATG	9	cells	lazar_10X127	4083	2	Cardiomyocytes
10X127_1:CAGCAGCGTGGTTTCA	9	cells	lazar_10X127	1695	2	Cardiomyocytes
10X127_1:ACGCCGATCAATAAGG	9	cells	lazar_10X127	446	2	Cardiomyocytes
10X127_1:AACTGGTTCTCTAGGA	9	cells	lazar_10X127	3387	2	Cardiomyocytes
10X127_1:TGCACCTTCCGCGGTA	9	cells	lazar_10X127	1718	2	Cardiomyocytes
10X127_1:CTCGGAGTCTAACTTC	9	cells	lazar_10X127	1120	2	Cardiomyocytes
10X127_1:AGCCTAACACGGTTTA	9	cells	lazar_10X127	2935	2	Cardiomyocytes
10X127_1:GGGACCTTCCCAAGTA	9	cells	lazar_10X127	11146	2	Cardiomyocytes
10X127_1:AGGCCGTTCCAAACAC	9	cells	lazar_10X127	4546	2	Cardiomyocytes
10X127_1:CTCTACGGTGCAACGA	9	cells	lazar_10X127	3299	2	Cardiomyocytes
10X127_1:GACTGCGAGTAGTGCG	9	cells	lazar_10X127	367	2	Cardiomyocytes
10X127_1:TGTGGTATCAAACCAC	9	cells	lazar_10X127	3842	2	Cardiomyocytes
10X127_1:CGTTCTGAGTGAACGC	9	cells	lazar_10X127	2216	2	Cardiomyocytes
10X127_1:CAGCAGCAGACAAGCC	9	cells	lazar_10X127	1045	2	Cardiomyocytes
10X127_1:ACAGCTAGTTCCGTCT	9	cells	lazar_10X127	2225	2	Cardiomyocytes
10X127_1:ACTTTCAGTAAGGATT	9	cells	lazar_10X127	2412	2	Cardiomyocytes
10X127_1:GTCGGGTCATGAGCGA	9	cells	lazar_10X127	684	2	Cardiomyocytes
10X127_1:TTGACTTGTGTCGCTG	9	cells	lazar_10X127	1133	2	Cardiomyocytes
10X127_1:TTTGTCACAGTATAAG	9	cells	lazar_10X127	884	2	Cardiomyocytes
10X127_1:TGCGTGGAGATCGGGT	9	cells	lazar_10X127	568	2	Cardiomyocytes
10X127_1:CGTTAGAAGGACACCA	9	cells	lazar_10X127	3985	2	Cardiomyocytes
10X127_1:CGGTTAACACACATGT	9	cells	lazar_10X127	846	2	Cardiomyocytes
10X127_1:AACACGTTCGGACAAG	9	cells	lazar_10X127	1962	2	Cardiomyocytes
10X127_1:CAAGTTGCAGCTCCGA	9	cells	lazar_10X127	4721	2	Cardiomyocytes
10X127_1:CACAAACGTGAAATCA	9	cells	lazar_10X127	3143	2	Cardiomyocytes
10X127_1:AACTCAGAGGGAAACA	9	cells	lazar_10X127	10099	2	Cardiomyocytes
10X127_1:AACTCTTTCCAGAAGG	9	cells	lazar_10X127	3680	2	Cardiomyocytes
10X127_1:GGATGTTTCTGTACGA	9	cells	lazar_10X127	1544	2	Cardiomyocytes
10X127_1:AGCTCTCCATCTACGA	9	cells	lazar_10X127	4262	2	Cardiomyocytes
10X127_1:CATTCGCTCCGCATCT	9	cells	lazar_10X127	2707	2	Cardiomyocytes
10X127_1:CTGCCTACAATGAATG	9	cells	lazar_10X127	382	2	Cardiomyocytes
10X127_1:TTAGGCAAGACAGAGA	9	cells	lazar_10X127	5001	2	Cardiomyocytes
10X127_1:AGCGTATGTCTCTTTA	9	cells	lazar_10X127	5091	2	Cardiomyocytes
10X127_1:GCTCCTACAACACCTA	9	cells	lazar_10X127	6791	2	Cardiomyocytes
10X127_1:CTTCTCTTCTTTCCTC	9	cells	lazar_10X127	5138	2	Cardiomyocytes
10X127_1:AACCGCGTCACCGGGT	9	cells	lazar_10X127	2338	2	Cardiomyocytes
10X127_1:ATAACGCGTTTGACAC	9	cells	lazar_10X127	5495	2	Cardiomyocytes
10X127_1:GCATGTACACCGTTGG	9	cells	lazar_10X127	2790	2	Cardiomyocytes
10X127_1:TGTGTTTCAGGAATGC	9	cells	lazar_10X127	7176	2	Cardiomyocytes
10X127_1:CAGCATAGTTGTGGAG	9	cells	lazar_10X127	1215	2	Cardiomyocytes
10X127_1:TCCACACCAGACGCTC	9	cells	lazar_10X127	4353	2	Cardiomyocytes
10X127_1:TGTCCCATCCGCAAGC	9	cells	lazar_10X127	5825	2	Cardiomyocytes
10X127_1:GTGGGTCAGAGTGAGA	9	cells	lazar_10X127	867	2	Cardiomyocytes
10X127_1:CGTTGGGAGTGTACTC	9	cells	lazar_10X127	696	2	Cardiomyocytes
10X127_1:CATCGAAAGAAACGCC	9	cells	lazar_10X127	3471	2	Cardiomyocytes
10X127_1:TTAACTCTCGAATCCA	9	cells	lazar_10X127	1847	2	Cardiomyocytes
10X127_1:CGTCTACGTTACGCGC	9	cells	lazar_10X127	7750	2	Cardiomyocytes
10X127_1:CGGACGTAGTTACCCA	9	cells	lazar_10X127	2491	2	Cardiomyocytes
10X127_1:TACACGAAGTAGGTGC	9	cells	lazar_10X127	1573	2	Cardiomyocytes
10X127_1:AGGGATGAGCCATCGC	9	cells	lazar_10X127	4451	2	Cardiomyocytes
10X127_1:AGCTCCTCATGGATGG	9	cells	lazar_10X127	1307	2	Cardiomyocytes
10X127_1:TCTCATAGTCGAGTTT	9	cells	lazar_10X127	4703	2	Cardiomyocytes
10X127_1:GCAATCACAAGGACAC	9	cells	lazar_10X127	9995	2	Cardiomyocytes
10X127_1:ACTGAACTCAACGAAA	9	cells	lazar_10X127	3727	2	Cardiomyocytes
10X127_1:ACGGGTCCAATGGTCT	9	cells	lazar_10X127	866	2	Cardiomyocytes
10X127_1:CGTTAGAGTAAGGATT	9	cells	lazar_10X127	3394	2	Cardiomyocytes
10X127_1:TTCTACATCGCCAAAT	9	cells	lazar_10X127	3967	2	Cardiomyocytes
10X127_1:CAACTAGGTTAAGGGC	9	cells	lazar_10X127	5412	2	Cardiomyocytes
10X127_1:CGGAGCTAGAGAGCTC	9	cells	lazar_10X127	787	2	Cardiomyocytes
10X127_1:TCTATTGAGACGCTTT	9	cells	lazar_10X127	7288	2	Cardiomyocytes
10X127_1:TCACGAACACCTATCC	9	cells	lazar_10X127	3260	2	Cardiomyocytes
10X127_1:AAACGGGGTGGTTTCA	9	cells	lazar_10X127	2466	2	Cardiomyocytes
10X127_1:CATTCGCGTCAAGCGA	9	cells	lazar_10X127	1030	2	Cardiomyocytes
10X127_1:CGACTTCGTCTGGTCG	9	cells	lazar_10X127	2457	2	Cardiomyocytes
10X127_1:CTTTGCGCATCCTTGC	9	cells	lazar_10X127	515	2	Cardiomyocytes
10X127_1:GGACAGAAGTGTTGAA	9	cells	lazar_10X127	11324	2	Cardiomyocytes
10X127_1:ACGCCAGCACCGGAAA	9	cells	lazar_10X127	3807	2	Cardiomyocytes
10X127_1:ATTATCCCATGACGGA	9	cells	lazar_10X127	460	2	Cardiomyocytes
10X127_1:GGGTTGCTCGGTCTAA	9	cells	lazar_10X127	1106	2	Cardiomyocytes
10X127_1:GACGGCTAGCGATTCT	9	cells	lazar_10X127	12618	2	Cardiomyocytes
10X127_1:AGGGATGCATGTAAGA	9	cells	lazar_10X127	8626	2	Cardiomyocytes
10X127_1:TCGCGAGCAATTCCTT	9	cells	lazar_10X127	533	2	Cardiomyocytes
10X127_1:TACGGATAGGCAGGTT	9	cells	lazar_10X127	4099	2	Cardiomyocytes
10X127_1:CCTAGCTGTGTAAGTA	9	cells	lazar_10X127	2246	2	Cardiomyocytes
10X127_1:CATGGCGGTCCTGCTT	9	cells	lazar_10X127	3608	2	Cardiomyocytes
10X127_1:TGCGCAGTCCAGAAGG	9	cells	lazar_10X127	5035	2	Cardiomyocytes
10X127_1:TGTATTCGTCTGGTCG	9	cells	lazar_10X127	3326	2	Cardiomyocytes
10X127_1:CAACTAGAGGACCACA	9	cells	lazar_10X127	4981	2	Cardiomyocytes
10X127_1:TTTATGCGTCACAAGG	9	cells	lazar_10X127	1091	2	Cardiomyocytes
10X127_1:TGCGTGGTCACGGTTA	9	cells	lazar_10X127	542	2	Cardiomyocytes
10X127_1:CCTTCGATCCCATTTA	9	cells	lazar_10X127	1480	2	Cardiomyocytes
10X127_1:CATGGCGAGGAGTACC	9	cells	lazar_10X127	2606	2	Cardiomyocytes
10X127_1:TCGCGTTCATTCCTCG	9	cells	lazar_10X127	7371	2	Cardiomyocytes
10X127_1:CATGCCTGTGCACCAC	9	cells	lazar_10X127	3362	2	Cardiomyocytes
10X127_1:GACTAACCACCAGCAC	9	cells	lazar_10X127	3806	2	Cardiomyocytes
10X127_1:TTAGGACCACGAGGTA	9	cells	lazar_10X127	8481	2	Cardiomyocytes
10X127_1:CTAACTTTCGACCAGC	9	cells	lazar_10X127	683	2	Cardiomyocytes
10X127_1:GTTCATTCATCACCCT	9	cells	lazar_10X127	5085	2	Cardiomyocytes
10X127_1:TCGGTAAGTATATGAG	9	cells	lazar_10X127	569	2	Cardiomyocytes
10X127_1:GAACATCGTATGAAAC	9	cells	lazar_10X127	767	2	Cardiomyocytes
10X127_1:GTGTGCGCATAACCTG	9	cells	lazar_10X127	4146	2	Cardiomyocytes
10X127_1:AACTTTCCACCTATCC	9	cells	lazar_10X127	2188	2	Cardiomyocytes
10X127_1:CAAGATCTCTCTAGGA	9	cells	lazar_10X127	2671	2	Cardiomyocytes
10X127_1:AGCTCTCGTAGCAAAT	9	cells	lazar_10X127	5934	2	Cardiomyocytes
10X127_1:TCCCGATTCTGCGGCA	9	cells	lazar_10X127	663	2	Cardiomyocytes
10X127_1:TCTTCGGAGGCTAGCA	9	cells	lazar_10X127	768	2	Cardiomyocytes
10X127_1:CATCGGGGTCAGGACA	9	cells	lazar_10X127	2164	2	Cardiomyocytes
10X127_1:CCCATACCAAGGTGTG	9	cells	lazar_10X127	2808	2	Cardiomyocytes
10X127_1:TCTATTGTCCGCAAGC	9	cells	lazar_10X127	10333	2	Cardiomyocytes
10X127_1:CGGCTAGAGTCCGGTC	9	cells	lazar_10X127	3723	2	Cardiomyocytes
10X127_1:GGGAGATGTTTGTTGG	9	cells	lazar_10X127	3067	2	Cardiomyocytes
10X127_1:TCAATCTTCCTCCTAG	9	cells	lazar_10X127	773	2	Cardiomyocytes
10X127_1:CGATCGGCATCTGGTA	9	cells	lazar_10X127	1395	2	Cardiomyocytes
10X127_1:GTAGGCCAGCGTAGTG	9	cells	lazar_10X127	5484	2	Cardiomyocytes
10X127_1:GTATTCTTCAAGAAGT	9	cells	lazar_10X127	3725	2	Cardiomyocytes
10X127_1:AGAATAGTCATCGGAT	9	cells	lazar_10X127	4850	2	Cardiomyocytes
10X127_1:TGCTGCTAGCTCTCGG	9	cells	lazar_10X127	340	2	Cardiomyocytes
10X127_1:CATCGAATCGCAAACT	9	cells	lazar_10X127	325	2	Cardiomyocytes
10X127_1:AGGGATGGTATATCCG	9	cells	lazar_10X127	5092	2	Cardiomyocytes
10X127_1:TAAACCGTCGCCAGCA	9	cells	lazar_10X127	1069	2	Cardiomyocytes
10X127_1:CGAATGTCAAGTCATC	9	cells	lazar_10X127	468	2	Cardiomyocytes
10X127_1:ATTGGACCACAGAGGT	9	cells	lazar_10X127	6599	2	Cardiomyocytes
10X127_1:TTGGAACTCGAGAACG	9	cells	lazar_10X127	786	2	Cardiomyocytes
10X127_1:GAATAAGAGGCAGGTT	9	cells	lazar_10X127	347	2	Cardiomyocytes
10X127_1:GTGTTAGAGACTTGAA	9	cells	lazar_10X127	4159	2	Cardiomyocytes
10X127_1:GACGGCTGTACCGAGA	9	cells	lazar_10X127	6134	2	Cardiomyocytes
10X127_1:TACCTATAGACTACAA	9	cells	lazar_10X127	4534	2	Cardiomyocytes
10X127_1:CCTTACGTCCGTCATC	9	cells	lazar_10X127	1899	2	Cardiomyocytes
10X127_1:TTGCGTCAGGCAGGTT	9	cells	lazar_10X127	450	2	Cardiomyocytes
10X127_1:GCTGCGAAGTGCCAGA	9	cells	lazar_10X127	450	2	Cardiomyocytes
10X127_1:GTCGTAAAGACACGAC	9	cells	lazar_10X127	988	2	Cardiomyocytes
10X127_1:TTCTCCTGTGTGACCC	9	cells	lazar_10X127	875	2	Cardiomyocytes
10X127_1:CGGACACTCCTGCCAT	9	cells	lazar_10X127	1047	2	Cardiomyocytes
10X127_1:CTCGTACAGGCAGTCA	9	cells	lazar_10X127	957	2	Cardiomyocytes
10X127_1:ATCCACCGTAGCTCCG	9	cells	lazar_10X127	1481	2	Cardiomyocytes
10X127_1:ACTTTCAAGATGCCTT	9	cells	lazar_10X127	13885	2	Cardiomyocytes
10X127_1:CGTCTACTCAGTCAGT	9	cells	lazar_10X127	986	2	Cardiomyocytes
10X127_1:CGTAGGCTCACTCCTG	9	cells	lazar_10X127	2100	2	Cardiomyocytes
10X127_1:ACATACGAGAAGAAGC	9	cells	lazar_10X127	1395	2	Cardiomyocytes
10X127_1:GGGACCTTCAACGGCC	9	cells	lazar_10X127	1686	2	Cardiomyocytes
10X127_1:GCATGATAGCCACCTG	9	cells	lazar_10X127	2201	2	Cardiomyocytes
10X127_1:ACGCCGATCACATGCA	9	cells	lazar_10X127	10468	2	Cardiomyocytes
10X127_1:TGTGGTATCGAGAACG	9	cells	lazar_10X127	460	2	Cardiomyocytes
10X127_1:AGAATAGCATGGTTGT	9	cells	lazar_10X127	1209	2	Cardiomyocytes
10X127_1:TTGAACGGTTCGTGAT	9	cells	lazar_10X127	2514	2	Cardiomyocytes
10X127_1:CGGAGTCTCCCGGATG	9	cells	lazar_10X127	4178	2	Cardiomyocytes
10X127_1:ACATCAGGTATAAACG	9	cells	lazar_10X127	2916	2	Cardiomyocytes
10X127_1:GATCGCGGTAGGGACT	9	cells	lazar_10X127	3676	2	Cardiomyocytes
10X127_1:CGGAGCTTCTCAACTT	9	cells	lazar_10X127	6374	2	Cardiomyocytes
10X127_1:AGGTCATTCGTTGACA	9	cells	lazar_10X127	1468	2	Cardiomyocytes
10X127_1:ACGATACGTAAGTTCC	9	cells	lazar_10X127	1477	2	Cardiomyocytes
10X127_1:TCTTTCCAGCGGATCA	9	cells	lazar_10X127	568	2	Cardiomyocytes
10X127_1:GGCTCGATCGTGGTCG	9	cells	lazar_10X127	4105	2	Cardiomyocytes
10X127_1:TCTCTAACAAGGACAC	9	cells	lazar_10X127	1582	2	Cardiomyocytes
10X127_1:TTTATGCTCTTAGCCC	9	cells	lazar_10X127	609	2	Cardiomyocytes
10X127_1:TTCCCAGGTCACCCAG	9	cells	lazar_10X127	584	2	Cardiomyocytes
10X127_1:GCGAGAAAGACGCACA	9	cells	lazar_10X127	2746	2	Cardiomyocytes
10X127_1:GCTGCGAAGGGTTCCC	9	cells	lazar_10X127	12534	2	Cardiomyocytes
10X127_1:CGGTTAATCCTTCAAT	9	cells	lazar_10X127	1451	2	Cardiomyocytes
10X127_1:ATAAGAGTCAAGGTAA	9	cells	lazar_10X127	3972	2	Cardiomyocytes
10X127_1:CAGTCCTGTAAGGATT	9	cells	lazar_10X127	1958	2	Cardiomyocytes
10X127_1:TTGCGTCGTGTGGTTT	9	cells	lazar_10X127	691	2	Cardiomyocytes
10X127_1:GTCACAACACAACGCC	9	cells	lazar_10X127	3290	2	Cardiomyocytes
10X127_1:CGTCCATAGAATAGGG	9	cells	lazar_10X127	3944	2	Cardiomyocytes
10X127_1:TCGGGACTCGTCTGAA	9	cells	lazar_10X127	1522	2	Cardiomyocytes
10X127_1:GTCGTAAGTTGGACCC	9	cells	lazar_10X127	7283	2	Cardiomyocytes
10X127_1:TTTGTCAGTCTTTCAT	9	cells	lazar_10X127	3724	2	Cardiomyocytes
10X127_1:CTGTGCTTCCGGCACA	9	cells	lazar_10X127	1759	2	Cardiomyocytes
10X127_1:CTCTGGTCACGGTGTC	9	cells	lazar_10X127	1228	2	Cardiomyocytes
10X127_1:CATGGCGAGACACTAA	9	cells	lazar_10X127	799	2	Cardiomyocytes
10X127_1:CCTCAGTGTCAACATC	9	cells	lazar_10X127	5938	2	Cardiomyocytes
10X127_1:GAATAAGTCTGACCTC	9	cells	lazar_10X127	1761	2	Cardiomyocytes
10X127_1:AAGTCTGGTATGCTTG	9	cells	lazar_10X127	5749	2	Cardiomyocytes
10X127_1:GTAACGTTCTTTAGGG	9	cells	lazar_10X127	4936	2	Cardiomyocytes
10X127_1:TGTGTTTCAGACGTAG	9	cells	lazar_10X127	3296	2	Cardiomyocytes
10X127_1:CTCCTAGCAAGTAGTA	9	cells	lazar_10X127	4142	2	Cardiomyocytes
10X127_1:GGACGTCTCCAGAAGG	9	cells	lazar_10X127	532	2	Cardiomyocytes
10X127_1:CCATGTCCACAGGCCT	9	cells	lazar_10X127	2875	2	Cardiomyocytes
10X127_1:CATTATCCAGACAGGT	9	cells	lazar_10X127	517	2	Cardiomyocytes
10X127_1:TAAGCGTCACGACTCG	9	cells	lazar_10X127	470	2	Cardiomyocytes
10X127_1:CCGTTCAGTGAAAGAG	9	cells	lazar_10X127	9867	2	Cardiomyocytes
10X127_1:GTCACAATCAGCGATT	9	cells	lazar_10X127	3346	2	Cardiomyocytes
10X127_1:CCAGCGATCATTATCC	9	cells	lazar_10X127	888	2	Cardiomyocytes
10X127_1:TAAGTGCTCCTTCAAT	9	cells	lazar_10X127	3885	2	Cardiomyocytes
10X127_1:GACGTTAGTCAAGCGA	9	cells	lazar_10X127	4862	2	Cardiomyocytes
10X127_1:CTTTGCGAGAGAGCTC	9	cells	lazar_10X127	3581	2	Cardiomyocytes
10X127_1:CCCAGTTCAGCTGCAC	9	cells	lazar_10X127	859	2	Cardiomyocytes
10X127_1:CCAATCCTCACAACGT	9	cells	lazar_10X127	478	2	Cardiomyocytes
10X127_1:CGATGGCGTTCCGGCA	9	cells	lazar_10X127	3552	2	Cardiomyocytes
10X127_1:CGAGCACCAGCTATTG	9	cells	lazar_10X127	1033	2	Cardiomyocytes
10X127_1:TTCTACACAATTCCTT	9	cells	lazar_10X127	4513	2	Cardiomyocytes
10X127_1:ACGCCAGGTGAAAGAG	9	cells	lazar_10X127	1672	2	Cardiomyocytes
10X127_1:GTCACAACATGCCTAA	9	cells	lazar_10X127	5071	2	Cardiomyocytes
10X127_1:TCGTACCGTATTCGTG	9	cells	lazar_10X127	1461	2	Cardiomyocytes
10X127_1:GAACCTATCACCACCT	9	cells	lazar_10X127	1006	2	Cardiomyocytes
10X127_1:TAAGCGTGTTTGACTG	9	cells	lazar_10X127	1147	2	Cardiomyocytes
10X127_1:CAGCTAAAGTTCCACA	9	cells	lazar_10X127	5728	2	Cardiomyocytes
10X127_1:CGATGGCCAGATCCAT	9	cells	lazar_10X127	3526	2	Cardiomyocytes
10X127_1:GAATAAGAGCGCCTTG	9	cells	lazar_10X127	1103	2	Cardiomyocytes
10X127_1:GTGCAGCAGCAAATCA	9	cells	lazar_10X127	423	2	Cardiomyocytes
10X127_1:CTACATTTCGACGGAA	9	cells	lazar_10X127	2833	2	Cardiomyocytes
10X127_1:CATCAAGTCTTTAGTC	9	cells	lazar_10X127	6072	2	Cardiomyocytes
10X127_1:GCAGCCAAGTACATGA	9	cells	lazar_10X127	4432	2	Cardiomyocytes
10X127_1:GAGTCCGAGATGTGTA	9	cells	lazar_10X127	1012	2	Cardiomyocytes
10X127_1:CGATGTAGTAGCTCCG	9	cells	lazar_10X127	1155	2	Cardiomyocytes
10X127_1:CATCAGATCTTACCGC	9	cells	lazar_10X127	4259	2	Cardiomyocytes
10X127_1:GGGTTGCCAGCCTATA	9	cells	lazar_10X127	2550	2	Cardiomyocytes
10X127_1:ATCCACCAGCACAGGT	9	cells	lazar_10X127	2773	2	Cardiomyocytes
10X127_1:CAGCAGCAGAGAGCTC	9	cells	lazar_10X127	1165	2	Cardiomyocytes
10X127_1:ACGCCGAAGACTGGGT	9	cells	lazar_10X127	787	2	Cardiomyocytes
10X127_1:GCTTGAATCAAAGACA	9	cells	lazar_10X127	858	2	Cardiomyocytes
10X127_1:GTCAAGTAGCCCTAAT	9	cells	lazar_10X127	1808	2	Cardiomyocytes
10X127_1:TTCTCCTCAGGCTCAC	9	cells	lazar_10X127	2145	2	Cardiomyocytes
10X127_1:ACTGAGTCAAGGACAC	9	cells	lazar_10X127	3529	2	Cardiomyocytes
10X127_1:GTCGGGTGTTTGCATG	9	cells	lazar_10X127	2223	2	Cardiomyocytes
10X127_1:CGCTATCGTATCGCAT	9	cells	lazar_10X127	8867	2	Cardiomyocytes
10X127_1:GATCGCGTCCTGTACC	9	cells	lazar_10X127	4308	2	Cardiomyocytes
10X127_1:CCTTTCTAGTGAACAT	9	cells	lazar_10X127	5251	2	Cardiomyocytes
10X127_1:GTTAAGCAGTATTGGA	9	cells	lazar_10X127	5033	2	Cardiomyocytes
10X127_1:ATCTGCCGTATATCCG	9	cells	lazar_10X127	6059	2	Cardiomyocytes
10X127_1:ACTGCTCTCCTATGTT	9	cells	lazar_10X127	6866	2	Cardiomyocytes
10X127_1:GCACATAAGACACTAA	9	cells	lazar_10X127	3096	2	Cardiomyocytes
10X127_1:GATCAGTGTCTACCTC	9	cells	lazar_10X127	771	2	Cardiomyocytes
10X127_1:CGATGGCGTGCTGTAT	9	cells	lazar_10X127	3582	2	Cardiomyocytes
10X127_1:TTTGCGCTCAACGCTA	9	cells	lazar_10X127	5967	2	Cardiomyocytes
10X127_1:AACTCAGCATGGTCTA	9	cells	lazar_10X127	1290	2	Cardiomyocytes
10X127_1:GGGACCTAGTCAATAG	9	cells	lazar_10X127	4718	2	Cardiomyocytes
10X127_1:GTAACTGCACGAAACG	9	cells	lazar_10X127	461	2	Cardiomyocytes
10X127_1:CATCGGGTCTTCATGT	9	cells	lazar_10X127	2312	2	Cardiomyocytes
10X127_1:CCTAGCTCAAGTAATG	9	cells	lazar_10X127	3455	2	Cardiomyocytes
10X127_1:AGCTCCTAGCTGCAAG	9	cells	lazar_10X127	987	2	Cardiomyocytes
10X127_1:TACTCATCAGGTGGAT	9	cells	lazar_10X127	4835	2	Cardiomyocytes
10X127_1:AGCTCCTGTCCGACGT	9	cells	lazar_10X127	6776	2	Cardiomyocytes
10X127_1:GAAATGATCATGGTCA	9	cells	lazar_10X127	4053	2	Cardiomyocytes
10X127_1:CGGAGTCAGAGTGAGA	9	cells	lazar_10X127	1310	2	Cardiomyocytes
10X127_1:GAGCAGAAGCTACCGC	9	cells	lazar_10X127	1296	2	Cardiomyocytes
10X127_1:ACTTTCAGTGCGATAG	9	cells	lazar_10X127	2180	2	Cardiomyocytes
10X127_1:CCTATTAGTTACTGAC	9	cells	lazar_10X127	704	2	Cardiomyocytes
10X127_1:GTCCTCAAGTTCGCGC	9	cells	lazar_10X127	6679	2	Cardiomyocytes
10X127_1:AGCAGCCGTCTGCGGT	9	cells	lazar_10X127	3106	2	Cardiomyocytes
10X127_1:GACAGAGAGTGGTAGC	9	cells	lazar_10X127	5177	2	Cardiomyocytes
10X127_1:AGTGGGACATAAAGGT	9	cells	lazar_10X127	697	2	Cardiomyocytes
10X127_1:GAACCTAGTTCGTCTC	9	cells	lazar_10X127	1205	2	Cardiomyocytes
10X127_1:CTGTGCTCATGGTTGT	9	cells	lazar_10X127	383	2	Cardiomyocytes
10X127_1:TACCTATTCCGAAGAG	9	cells	lazar_10X127	4612	2	Cardiomyocytes
10X127_1:GACTACACATAGAAAC	9	cells	lazar_10X127	15275	2	Cardiomyocytes
10X127_1:GGGTTGCTCAGAGACG	9	cells	lazar_10X127	524	2	Cardiomyocytes
10X127_1:CAGAGAGGTGTGCCTG	9	cells	lazar_10X127	2647	2	Cardiomyocytes
10X127_1:TCAACGAAGTACGATA	9	cells	lazar_10X127	1163	2	Cardiomyocytes
10X127_1:ATCATGGAGATCGGGT	9	cells	lazar_10X127	3755	2	Cardiomyocytes
10X127_1:TGGTTAGTCCGAAGAG	9	cells	lazar_10X127	4713	2	Cardiomyocytes
10X127_1:CCTATTATCAAACAAG	9	cells	lazar_10X127	4744	2	Cardiomyocytes
10X127_1:TTTCCTCGTACCATCA	9	cells	lazar_10X127	7151	2	Cardiomyocytes
10X127_1:TAAGCGTCATACGCCG	9	cells	lazar_10X127	2041	2	Cardiomyocytes
10X127_1:TATCAGGAGTATCGAA	9	cells	lazar_10X127	1006	2	Cardiomyocytes
10X127_1:GGGTCTGCAATCTGCA	9	cells	lazar_10X127	1285	2	Cardiomyocytes
10X127_1:AGAGCGACAATCTACG	9	cells	lazar_10X127	5059	2	Cardiomyocytes
10X127_1:ACGGGTCGTACAGTTC	9	cells	lazar_10X127	4349	2	Cardiomyocytes
10X127_1:GCGCGATGTAACGACG	9	cells	lazar_10X127	1129	2	Cardiomyocytes
10X127_1:TACGGGCGTATAGGGC	9	cells	lazar_10X127	1394	2	Cardiomyocytes
10X127_1:TTGGCAAAGCTACCTA	9	cells	lazar_10X127	743	2	Cardiomyocytes
10X127_1:GCTCCTAGTGGACGAT	9	cells	lazar_10X127	1746	2	Cardiomyocytes
10X127_1:ACTGAACAGATTACCC	9	cells	lazar_10X127	6653	2	Cardiomyocytes
10X127_1:CGGACTGCATAGTAAG	9	cells	lazar_10X127	4613	2	Cardiomyocytes
10X127_1:CACCACTTCCTCTAGC	9	cells	lazar_10X127	613	2	Cardiomyocytes
10X127_1:TGAGCCGTCCCAGGTG	9	cells	lazar_10X127	3345	2	Cardiomyocytes
10X127_1:CGTCCATGTTGACGTT	9	cells	lazar_10X127	1215	2	Cardiomyocytes
10X127_1:CACCTTGGTGTTGGGA	9	cells	lazar_10X127	8472	2	Cardiomyocytes
10X127_1:GCAAACTCACTGCCAG	9	cells	lazar_10X127	1142	2	Cardiomyocytes
10X127_1:ATTGGTGGTGCAACTT	9	cells	lazar_10X127	3635	2	Cardiomyocytes
10X127_1:CACCAGGCAATAGAGT	9	cells	lazar_10X127	5042	2	Cardiomyocytes
10X127_1:AACTGGTCATGATCCA	9	cells	lazar_10X127	513	2	Cardiomyocytes
10X127_1:ATAGACCGTGTTCGAT	9	cells	lazar_10X127	576	2	Cardiomyocytes
10X127_1:CGGGTCACATGCCTAA	9	cells	lazar_10X127	423	2	Cardiomyocytes
10X127_1:GGGATGAGTTCACGGC	9	cells	lazar_10X127	600	2	Cardiomyocytes
10X127_1:GACTACAAGTAGGTGC	9	cells	lazar_10X127	879	2	Cardiomyocytes
10X127_1:TGACTAGCAGCCAATT	9	cells	lazar_10X127	1612	2	Cardiomyocytes
10X127_1:CACAGTACATGGAATA	9	cells	lazar_10X127	1122	2	Cardiomyocytes
10X127_1:ACTGAGTGTGGCGAAT	9	cells	lazar_10X127	1301	2	Cardiomyocytes
10X127_1:TAAGAGACACCAGTTA	9	cells	lazar_10X127	1588	2	Cardiomyocytes
10X127_1:GGACAAGTCTCGTTTA	9	cells	lazar_10X127	8980	2	Cardiomyocytes
10X127_1:GCTTGAACATTACGAC	9	cells	lazar_10X127	2641	2	Cardiomyocytes
10X127_1:TTGGCAATCTGGGCCA	9	cells	lazar_10X127	4095	2	Cardiomyocytes
10X127_1:AAGGAGCTCGAATGGG	9	cells	lazar_10X127	2025	2	Cardiomyocytes
10X127_1:AAGGCAGAGAGCCCAA	9	cells	lazar_10X127	717	2	Cardiomyocytes
10X127_1:GATCAGTTCTTCCTTC	9	cells	lazar_10X127	3384	2	Cardiomyocytes
10X127_1:TCTTTCCGTAGAGGAA	9	cells	lazar_10X127	2412	2	Cardiomyocytes
10X127_1:CAGCGACTCAGAGACG	9	cells	lazar_10X127	7406	2	Cardiomyocytes
10X127_1:GTATTCTTCTACTTAC	9	cells	lazar_10X127	776	2	Cardiomyocytes
10X127_1:CGGACTGAGTGTCCAT	9	cells	lazar_10X127	2725	2	Cardiomyocytes
10X127_1:TCTGGAACAGCGAACA	9	cells	lazar_10X127	1742	2	Cardiomyocytes
10X127_1:CTCAGAATCTGTCAAG	9	cells	lazar_10X127	1192	2	Cardiomyocytes
10X127_1:TGTATTCCATGCGCAC	9	cells	lazar_10X127	609	2	Cardiomyocytes
10X127_1:GAACATCGTGATAAAC	9	cells	lazar_10X127	6123	2	Cardiomyocytes
10X127_1:CAGAATCCATTACGAC	9	cells	lazar_10X127	5947	2	Cardiomyocytes
10X127_1:CCTCTGATCCGAACGC	9	cells	lazar_10X127	5860	2	Cardiomyocytes
10X127_1:ACGCCAGGTACCGGCT	9	cells	lazar_10X127	3087	2	Cardiomyocytes
10X127_1:TGCGTGGGTTTGACTG	9	cells	lazar_10X127	710	2	Cardiomyocytes
10X127_1:CGTTCTGGTCATATCG	9	cells	lazar_10X127	1601	2	Cardiomyocytes
10X127_1:TACTCATCACCAACCG	9	cells	lazar_10X127	801	2	Cardiomyocytes
10X127_1:GCGCGATAGACTGTAA	9	cells	lazar_10X127	1515	2	Cardiomyocytes
10X127_1:TGCCCATTCGTTACAG	9	cells	lazar_10X127	6064	2	Cardiomyocytes
10X127_1:CAGCTAAGTTTGCATG	9	cells	lazar_10X127	1103	2	Cardiomyocytes
10X127_1:GATGCTAAGGGCACTA	9	cells	lazar_10X127	1015	2	Cardiomyocytes
10X127_1:AGTGGGATCTTGTATC	9	cells	lazar_10X127	542	2	Cardiomyocytes
10X127_1:CATTATCTCTCTGCTG	9	cells	lazar_10X127	1203	2	Cardiomyocytes
10X127_1:GGGCACTGTTGTACAC	9	cells	lazar_10X127	820	2	Cardiomyocytes
10X127_1:CTCGGAGTCGGTTAAC	9	cells	lazar_10X127	2978	2	Cardiomyocytes
10X127_1:AACACGTAGAATGTTG	9	cells	lazar_10X127	2710	2	Cardiomyocytes
10X127_1:AACTCAGGTTCCATGA	9	cells	lazar_10X127	621	2	Cardiomyocytes
10X127_1:ACCTTTACAATGAATG	9	cells	lazar_10X127	1841	2	Cardiomyocytes
10X127_1:TCAGCAAGTCGTTGTA	9	cells	lazar_10X127	3459	2	Cardiomyocytes
10X127_1:GATGAGGTCTTACCTA	9	cells	lazar_10X127	1023	2	Cardiomyocytes
10X127_1:CCCTCCTCATCTCCCA	9	cells	lazar_10X127	4263	2	Cardiomyocytes
10X127_1:AGTGAGGGTCCTCCAT	9	cells	lazar_10X127	5129	2	Cardiomyocytes
10X127_1:GGCTGGTCAGCTGTTA	9	cells	lazar_10X127	1865	2	Cardiomyocytes
10X127_1:CTCTGGTTCCGTTGCT	9	cells	lazar_10X127	917	2	Cardiomyocytes
10X127_1:TGGGCGTGTCGTTGTA	9	cells	lazar_10X127	3068	2	Cardiomyocytes
10X127_1:CTTAACTAGACAATAC	9	cells	lazar_10X127	3865	2	Cardiomyocytes
10X127_1:CCTTCGATCGTGGTCG	9	cells	lazar_10X127	1515	2	Cardiomyocytes
10X127_1:GATGAAACATACTCTT	9	cells	lazar_10X127	1597	2	Cardiomyocytes
10X127_1:TAAACCGCAGCATACT	9	cells	lazar_10X127	15812	2	Cardiomyocytes
10X127_1:CTCATTATCCTCATTA	9	cells	lazar_10X127	7788	2	Cardiomyocytes
10X127_1:CGTGTAATCCACTGGG	9	cells	lazar_10X127	4703	2	Cardiomyocytes
10X127_1:AGCGTCGCAGGAATGC	9	cells	lazar_10X127	658	2	Cardiomyocytes
10X127_1:TTTATGCGTTATTCTC	9	cells	lazar_10X127	9160	2	Cardiomyocytes
10X127_1:GGACAGAAGACTTTCG	9	cells	lazar_10X127	1360	2	Cardiomyocytes
10X127_1:GTCTCGTGTCCGCTGA	9	cells	lazar_10X127	11412	2	Cardiomyocytes
10X127_1:CATATGGGTTATGTGC	9	cells	lazar_10X127	1419	2	Cardiomyocytes
10X127_1:TAGCCGGGTTTCGCTC	9	cells	lazar_10X127	3412	2	Cardiomyocytes
10X127_1:CGATGGCTCCCGACTT	9	cells	lazar_10X127	6033	2	Cardiomyocytes
10X127_1:ACTTACTGTGACGGTA	9	cells	lazar_10X127	2847	2	Cardiomyocytes
10X127_1:TAGTGGTTCAGCTTAG	9	cells	lazar_10X127	1106	2	Cardiomyocytes
10X127_1:CGTAGCGAGAATTGTG	9	cells	lazar_10X127	979	2	Cardiomyocytes
10X127_1:CTGATAGGTGTTTGGT	9	cells	lazar_10X127	5726	2	Cardiomyocytes
10X127_1:CAGAGAGAGAATTCCC	9	cells	lazar_10X127	762	2	Cardiomyocytes
10X127_1:GCAAACTGTATAGTAG	9	cells	lazar_10X127	1801	2	Cardiomyocytes
10X127_1:TGACTAGCAACCGCCA	9	cells	lazar_10X127	7782	2	Cardiomyocytes
10X127_1:GAACGGAAGACTAGGC	9	cells	lazar_10X127	3250	2	Cardiomyocytes
10X127_1:TGCACCTCATACGCCG	9	cells	lazar_10X127	3112	2	Cardiomyocytes
10X127_1:TAAGAGAGTGGCAAAC	9	cells	lazar_10X127	871	2	Cardiomyocytes
10X127_1:CCACTACAGGTGGGTT	9	cells	lazar_10X127	3145	2	Cardiomyocytes
10X127_1:GATCGATAGGTGCACA	9	cells	lazar_10X127	2796	2	Cardiomyocytes
10X127_1:ACTTTCAAGTGGACGT	9	cells	lazar_10X127	3202	2	Cardiomyocytes
10X127_1:CGCTGGATCGTGACAT	9	cells	lazar_10X127	3288	2	Cardiomyocytes
10X127_1:TTCTCAACATCGATTG	9	cells	lazar_10X127	1603	2	Cardiomyocytes
10X127_1:GTACTCCTCTGTACGA	9	cells	lazar_10X127	1506	2	Cardiomyocytes
10X127_1:ATCTACTAGGACACCA	9	cells	lazar_10X127	4338	2	Cardiomyocytes
10X127_1:CAGTAACAGTAAGTAC	9	cells	lazar_10X127	638	2	Cardiomyocytes
10X127_1:TCTCTAAAGCATGGCA	9	cells	lazar_10X127	5351	2	Cardiomyocytes
10X127_1:AGGGAGTCATAAGACA	9	cells	lazar_10X127	788	2	Cardiomyocytes
10X127_1:GCGCAGTAGCCTATGT	9	cells	lazar_10X127	1022	2	Cardiomyocytes
10X127_1:GTGCTTCCAGCTCCGA	9	cells	lazar_10X127	3277	2	Cardiomyocytes
10X127_1:AAAGTAGGTCATGCCG	9	cells	lazar_10X127	3329	2	Cardiomyocytes
10X127_1:CGCCAAGAGCCGCCTA	9	cells	lazar_10X127	581	2	Cardiomyocytes
10X127_1:TACTCGCAGTAGCGGT	9	cells	lazar_10X127	4269	2	Cardiomyocytes
10X127_1:ACCTTTACAGCGTTCG	9	cells	lazar_10X127	827	2	Cardiomyocytes
10X127_1:CTTTGCGAGGAGTAGA	9	cells	lazar_10X127	1438	2	Cardiomyocytes
10X127_1:ACAGCTAAGGTGACCA	9	cells	lazar_10X127	3687	2	Cardiomyocytes
10X127_1:TACTCGCTCGGATGGA	9	cells	lazar_10X127	2456	2	Cardiomyocytes
10X127_1:GAGTCCGTCTGGTGTA	9	cells	lazar_10X127	4357	2	Cardiomyocytes
10X127_1:AGCTCCTAGGCATTGG	9	cells	lazar_10X127	2963	2	Cardiomyocytes
10X127_1:GGGATGAAGATCCCGC	9	cells	lazar_10X127	3101	2	Cardiomyocytes
10X127_1:GCATGTAAGAAGAAGC	9	cells	lazar_10X127	3669	2	Cardiomyocytes
10X127_1:ACGTCAAAGAGCTGCA	9	cells	lazar_10X127	7455	2	Cardiomyocytes
10X127_1:AGGGATGAGCAGACTG	9	cells	lazar_10X127	4721	2	Cardiomyocytes
10X127_1:TACCTTAAGTTGCAGG	9	cells	lazar_10X127	2179	2	Cardiomyocytes
10X127_1:TACCTATAGTCCATAC	9	cells	lazar_10X127	941	2	Cardiomyocytes
10X127_1:CGTGTAAAGTCGCCGT	9	cells	lazar_10X127	6302	2	Cardiomyocytes
10X127_1:CTAGTGATCAGCTCTC	9	cells	lazar_10X127	1231	2	Cardiomyocytes
10X127_1:GATCAGTAGGAACTGC	9	cells	lazar_10X127	4885	2	Cardiomyocytes
10X127_1:TTCGGTCGTACTTCTT	9	cells	lazar_10X127	1635	2	Cardiomyocytes
10X127_1:ATTTCTGGTGCGGTAA	9	cells	lazar_10X127	730	2	Cardiomyocytes
10X127_1:TTTGGTTGTCGTTGTA	9	cells	lazar_10X127	961	2	Cardiomyocytes
10X127_1:ACGGGTCAGAGTTGGC	9	cells	lazar_10X127	7235	2	Cardiomyocytes
10X127_1:AGAGCGAAGAGCCCAA	9	cells	lazar_10X127	7980	2	Cardiomyocytes
10X127_1:GCGCAGTCATGGTCTA	9	cells	lazar_10X127	590	2	Cardiomyocytes
10X127_1:GTATCTTGTTCCGGCA	9	cells	lazar_10X127	4737	2	Cardiomyocytes
10X127_1:CATGCCTAGAAGGACA	9	cells	lazar_10X127	4479	2	Cardiomyocytes
10X127_1:GATCTAGCATCGGAAG	9	cells	lazar_10X127	1319	2	Cardiomyocytes
10X127_1:GTAACGTTCAAAGTAG	9	cells	lazar_10X127	2752	2	Cardiomyocytes
10X127_1:TGGCGCAAGACAGGCT	9	cells	lazar_10X127	1405	2	Cardiomyocytes
10X127_1:CAAGATCGTGACTCAT	9	cells	lazar_10X127	2110	2	Cardiomyocytes
10X127_1:ATCTACTCATGCATGT	9	cells	lazar_10X127	3037	2	Cardiomyocytes
10X127_1:TGCCAAATCAACACCA	9	cells	lazar_10X127	1322	2	Cardiomyocytes
10X127_1:ACCTTTATCACAACGT	9	cells	lazar_10X127	5035	2	Cardiomyocytes
10X127_1:GGTATTGCATCCGTGG	9	cells	lazar_10X127	3518	2	Cardiomyocytes
10X127_1:CGTCAGGGTAGCGTAG	9	cells	lazar_10X127	5579	2	Cardiomyocytes
10X127_1:ATTGGTGCAGCTATTG	9	cells	lazar_10X127	4163	2	Cardiomyocytes
10X127_1:AAACGGGCAAGCTGAG	9	cells	lazar_10X127	2345	2	Cardiomyocytes
10X127_1:CTACATTGTCTAGGTT	9	cells	lazar_10X127	2123	2	Cardiomyocytes
10X127_1:CCCAATCTCAATCTCT	9	cells	lazar_10X127	918	2	Cardiomyocytes
10X127_1:TCAACGAAGGAACTGC	9	cells	lazar_10X127	2961	2	Cardiomyocytes
10X127_1:ACACCCTCATTTGCCC	9	cells	lazar_10X127	5086	2	Cardiomyocytes
10X127_1:TTAGGCACACTGTCGG	9	cells	lazar_10X127	5389	2	Cardiomyocytes
10X127_1:AGTGAGGGTACGCTGC	9	cells	lazar_10X127	2484	2	Cardiomyocytes
10X127_1:GCTCCTACAATCAGAA	9	cells	lazar_10X127	5050	2	Cardiomyocytes
10X127_1:GACACGCGTATAGTAG	9	cells	lazar_10X127	2723	2	Cardiomyocytes
10X127_1:TTCCCAGGTACCGCTG	9	cells	lazar_10X127	575	2	Cardiomyocytes
10X127_1:CACATAGAGATCCTGT	9	cells	lazar_10X127	1196	2	Cardiomyocytes
10X127_1:AACACGTAGCCAGTTT	9	cells	lazar_10X127	3596	2	Cardiomyocytes
10X127_1:TCATTACGTAAGTTCC	9	cells	lazar_10X127	3549	2	Cardiomyocytes
10X127_1:ACCAGTACATTGGGCC	9	cells	lazar_10X127	2781	2	Cardiomyocytes
10X127_1:AACACGTAGCTCAACT	9	cells	lazar_10X127	2298	2	Cardiomyocytes
10X127_1:GAAATGATCTTGGGTA	9	cells	lazar_10X127	3565	2	Cardiomyocytes
10X127_1:GTCACAAGTTGAGGTG	9	cells	lazar_10X127	756	2	Cardiomyocytes
10X127_1:CGACTTCCAGCCTATA	9	cells	lazar_10X127	1572	2	Cardiomyocytes
10X127_1:TTAGGACTCGCATGAT	9	cells	lazar_10X127	627	2	Cardiomyocytes
10X127_1:TCGGTAACAGCCTGTG	9	cells	lazar_10X127	1142	2	Cardiomyocytes
10X127_1:CGTCAGGCAGGGTACA	9	cells	lazar_10X127	3846	2	Cardiomyocytes
10X127_1:ACACCCTCAGAGTGTG	9	cells	lazar_10X127	2337	2	Cardiomyocytes
10X127_1:TGCTACCTCTGCTGCT	9	cells	lazar_10X127	491	2	Cardiomyocytes
10X127_1:GAACGGATCGGTTAAC	9	cells	lazar_10X127	5035	2	Cardiomyocytes
10X127_1:ACTATCTCACTGAAGG	9	cells	lazar_10X127	2876	2	Cardiomyocytes
10X127_1:CGGACGTTCTCGTTTA	9	cells	lazar_10X127	1767	2	Cardiomyocytes
10X127_1:CTCATTACAGCCTTGG	9	cells	lazar_10X127	3845	2	Cardiomyocytes
10X127_1:CTAGTGATCCCAGGTG	9	cells	lazar_10X127	2291	2	Cardiomyocytes
10X127_1:GAATGAATCTTCGGTC	9	cells	lazar_10X127	2238	2	Cardiomyocytes
10X127_1:GGGAGATAGCATCATC	9	cells	lazar_10X127	1393	2	Cardiomyocytes
10X127_1:GTAACGTTCACGGTTA	9	cells	lazar_10X127	2626	2	Cardiomyocytes
10X127_1:CATCGAAGTGCCTGGT	9	cells	lazar_10X127	3197	2	Cardiomyocytes
10X127_1:TGCCCTACAGGGTACA	9	cells	lazar_10X127	1405	2	Cardiomyocytes
10X127_1:GTTAAGCCATTAGCCA	9	cells	lazar_10X127	2747	2	Cardiomyocytes
10X127_1:CTGAAACTCCTTGACC	9	cells	lazar_10X127	1478	2	Cardiomyocytes
10X127_1:CAACTAGCAAGCGCTC	9	cells	lazar_10X127	6327	2	Cardiomyocytes
10X127_1:TTTGCGCCATGTAAGA	9	cells	lazar_10X127	8202	2	Cardiomyocytes
10X127_1:GTCGGGTGTGTTTGTG	9	cells	lazar_10X127	780	2	Cardiomyocytes
10X127_1:CGAGCCAAGATCTGCT	9	cells	lazar_10X127	1057	2	Cardiomyocytes
10X127_1:TTGCGTCTCTTAGAGC	9	cells	lazar_10X127	1328	2	Cardiomyocytes
10X127_1:GTATTCTCAGGTCCAC	9	cells	lazar_10X127	4876	2	Cardiomyocytes
10X127_1:TCTCTAAAGAGCCTAG	9	cells	lazar_10X127	1087	2	Cardiomyocytes
10X127_1:CCAGCGATCACTCCTG	9	cells	lazar_10X127	592	2	Cardiomyocytes
10X127_1:GCATGTAAGATGCCAG	9	cells	lazar_10X127	3956	2	Cardiomyocytes
10X127_1:ACGATACTCGGTTCGG	9	cells	lazar_10X127	2910	2	Cardiomyocytes
10X127_1:TAGCCGGGTTCCACTC	9	cells	lazar_10X127	4435	2	Cardiomyocytes
10X127_1:GAAGCAGCAGCTGTGC	9	cells	lazar_10X127	1571	2	Cardiomyocytes
10X127_1:CGTCTACGTACTTAGC	9	cells	lazar_10X127	804	2	Cardiomyocytes
10X127_1:GTCACGGCAGCGAACA	9	cells	lazar_10X127	1425	2	Cardiomyocytes
10X127_1:GCCTCTAAGTGCAAGC	9	cells	lazar_10X127	1242	2	Cardiomyocytes
10X127_1:CTGGTCTAGCCCAACC	9	cells	lazar_10X127	4561	2	Cardiomyocytes
10X127_1:CCCAGTTGTTATCACG	9	cells	lazar_10X127	1628	2	Cardiomyocytes
10X127_1:TGTATTCGTTTGTGTG	9	cells	lazar_10X127	3413	2	Cardiomyocytes
10X127_1:GATCAGTCACCGAATT	9	cells	lazar_10X127	8768	2	Cardiomyocytes
10X127_1:TGGTTAGAGTCACGCC	9	cells	lazar_10X127	1181	2	Cardiomyocytes
10X127_1:CTGATCCGTTCGCTAA	9	cells	lazar_10X127	4462	2	Cardiomyocytes
10X127_1:GCGACCAGTTAAGACA	9	cells	lazar_10X127	5994	2	Cardiomyocytes
10X127_1:AAAGATGTCGACAGCC	9	cells	lazar_10X127	13575	2	Cardiomyocytes
10X127_1:CGTAGGCTCTCGAGTA	9	cells	lazar_10X127	3112	2	Cardiomyocytes
10X127_1:CGATGTAAGTACGACG	9	cells	lazar_10X127	1125	2	Cardiomyocytes
10X127_1:ACCAGTAAGAGTCTGG	9	cells	lazar_10X127	2465	2	Cardiomyocytes
10X127_1:CCATTCGTCCTAGTGA	9	cells	lazar_10X127	1766	2	Cardiomyocytes
10X127_1:TGCGTGGCACATCCAA	9	cells	lazar_10X127	2440	2	Cardiomyocytes
10X127_1:GATGCTACAGTGAGTG	9	cells	lazar_10X127	1391	2	Cardiomyocytes
10X127_1:TCTATTGTCAGAAATG	9	cells	lazar_10X127	2401	2	Cardiomyocytes
10X127_1:AATCGGTAGGACAGAA	9	cells	lazar_10X127	1481	2	Cardiomyocytes
10X127_1:GCTCCTACAAGCGATG	9	cells	lazar_10X127	1093	2	Cardiomyocytes
10X127_1:CAAGTTGGTGACGCCT	9	cells	lazar_10X127	1613	2	Cardiomyocytes
10X127_1:TACTTGTCAAGCCGTC	9	cells	lazar_10X127	3811	2	Cardiomyocytes
10X127_1:TGGCCAGTCCGATATG	9	cells	lazar_10X127	4328	2	Cardiomyocytes
10X127_1:AGGTCATGTAAAGTCA	9	cells	lazar_10X127	5702	2	Cardiomyocytes
10X127_1:GATCAGTGTGCAACGA	9	cells	lazar_10X127	1434	2	Cardiomyocytes
10X127_1:CGAGAAGTCTTCAACT	9	cells	lazar_10X127	971	2	Cardiomyocytes
10X127_1:GGGCACTCAAGTTGTC	9	cells	lazar_10X127	1821	2	Cardiomyocytes
10X127_1:ACCGTAATCACCATAG	9	cells	lazar_10X127	3165	2	Cardiomyocytes
10X127_1:ATCATCTTCATTGCGA	9	cells	lazar_10X127	4320	2	Cardiomyocytes
10X127_1:TTTGTCACAGCGAACA	9	cells	lazar_10X127	694	2	Cardiomyocytes
10X127_1:ATTCTACGTGTCGCTG	9	cells	lazar_10X127	1554	2	Cardiomyocytes
10X127_1:CGAGCACGTACTTGAC	9	cells	lazar_10X127	3000	2	Cardiomyocytes
10X127_1:GGAAAGCCAATCTGCA	9	cells	lazar_10X127	662	2	Cardiomyocytes
10X127_1:CTGAAACCATACGCTA	9	cells	lazar_10X127	3672	2	Cardiomyocytes
10X127_1:GACGCGTCAGTTCATG	9	cells	lazar_10X127	750	2	Cardiomyocytes
10X127_1:TTTGCGCAGTCTCCTC	9	cells	lazar_10X127	1479	2	Cardiomyocytes
10X127_1:GGTGTTACATAGAAAC	9	cells	lazar_10X127	2602	2	Cardiomyocytes
10X127_1:ATGGGAGGTTCCACTC	9	cells	lazar_10X127	2117	2	Cardiomyocytes
10X127_1:TTGACTTGTGGCAAAC	9	cells	lazar_10X127	9116	2	Cardiomyocytes
10X127_1:GAAGCAGGTCAGGACA	9	cells	lazar_10X127	1305	2	Cardiomyocytes
10X127_1:ACACCCTGTCTTGTCC	9	cells	lazar_10X127	3194	2	Cardiomyocytes
10X127_1:GACTAACTCAGTTCGA	9	cells	lazar_10X127	1562	2	Cardiomyocytes
10X127_1:CCTCAGTAGTGGCACA	9	cells	lazar_10X127	1518	2	Cardiomyocytes
10X127_1:TGGGAAGCACAGTCGC	9	cells	lazar_10X127	1824	2	Cardiomyocytes
10X127_1:TTGCGTCCACCAACCG	9	cells	lazar_10X127	5922	2	Cardiomyocytes
10X127_1:ATGAGGGAGAAACGAG	9	cells	lazar_10X127	3492	2	Cardiomyocytes
10X127_1:TACACGATCGTAGGAG	9	cells	lazar_10X127	737	2	Cardiomyocytes
10X127_1:ACGCCGATCGTTGCCT	9	cells	lazar_10X127	2100	2	Cardiomyocytes
10X127_1:CAGCGACAGTGTCTCA	9	cells	lazar_10X127	1268	2	Cardiomyocytes
10X127_1:CCGGGATGTCCAACTA	9	cells	lazar_10X127	3328	2	Cardiomyocytes
10X127_1:CGTCTACAGGCCGAAT	9	cells	lazar_10X127	3290	2	Cardiomyocytes
10X127_1:CCTATTATCGATCCCT	9	cells	lazar_10X127	6766	2	Cardiomyocytes
10X127_1:CATGGCGGTCTGGAGA	9	cells	lazar_10X127	1252	2	Cardiomyocytes
10X127_1:ACTTACTAGACAAGCC	9	cells	lazar_10X127	1173	2	Cardiomyocytes
10X127_1:ACACTGAGTCATATGC	9	cells	lazar_10X127	1244	2	Cardiomyocytes
10X127_1:TACTTACAGTGGAGAA	9	cells	lazar_10X127	1933	2	Cardiomyocytes
10X127_1:GGGACCTGTGAGTGAC	9	cells	lazar_10X127	3413	2	Cardiomyocytes
10X127_1:CGACCTTGTCGAATCT	9	cells	lazar_10X127	1059	2	Cardiomyocytes
10X127_1:CCATTCGCATCCGTGG	9	cells	lazar_10X127	3687	2	Cardiomyocytes
10X127_1:CTCAGAATCACATGCA	9	cells	lazar_10X127	1603	2	Cardiomyocytes
10X127_1:GGTGCGTGTATTACCG	9	cells	lazar_10X127	3817	2	Cardiomyocytes
10X127_1:ACTGAACAGGAATGGA	9	cells	lazar_10X127	6193	2	Cardiomyocytes
10X127_1:ATCATCTGTCACACGC	9	cells	lazar_10X127	7302	2	Cardiomyocytes
10X127_1:CGGAGTCGTCTAGTCA	9	cells	lazar_10X127	685	2	Cardiomyocytes
10X127_1:GACTGCGGTTACCAGT	9	cells	lazar_10X127	723	2	Cardiomyocytes
10X127_1:CGGAGCTTCTATCCTA	9	cells	lazar_10X127	847	2	Cardiomyocytes
10X127_1:TACTCATGTACTCAAC	9	cells	lazar_10X127	3665	2	Cardiomyocytes
10X127_1:GGGTTGCGTAAAGTCA	9	cells	lazar_10X127	1460	2	Cardiomyocytes
10X127_1:CCCATACTCAACACCA	9	cells	lazar_10X127	1132	2	Cardiomyocytes
10X127_1:CATGACAAGTATCGAA	9	cells	lazar_10X127	740	2	Cardiomyocytes
10X127_1:CTTAGGAAGTGTCCAT	9	cells	lazar_10X127	2284	2	Cardiomyocytes
10X127_1:ACTTTCAAGATCCTGT	9	cells	lazar_10X127	1290	2	Cardiomyocytes
10X127_1:TACCTATGTTGCGTTA	9	cells	lazar_10X127	1076	2	Cardiomyocytes
10X127_1:AACTCTTTCGCTTAGA	9	cells	lazar_10X127	1620	2	Cardiomyocytes
10X127_1:TCGGGACCACCGGAAA	9	cells	lazar_10X127	496	2	Cardiomyocytes
10X127_1:ATTTCTGAGGTGTTAA	9	cells	lazar_10X127	3134	2	Cardiomyocytes
10X127_1:AGATTGCCAAGTCTAC	9	cells	lazar_10X127	3665	2	Cardiomyocytes
10X127_1:TAAGTGCAGTGCTGCC	9	cells	lazar_10X127	1136	2	Cardiomyocytes
10X127_1:TGGACGCAGTATGACA	9	cells	lazar_10X127	1170	2	Cardiomyocytes
10X127_1:CACACCTTCCCTAACC	9	cells	lazar_10X127	4751	2	Cardiomyocytes
10X127_1:TCTTTCCCATAAGACA	9	cells	lazar_10X127	1100	2	Cardiomyocytes
10X127_1:TGTTCCGTCTCCAGGG	9	cells	lazar_10X127	1660	2	Cardiomyocytes
10X127_1:TACTCGCGTACCAGTT	9	cells	lazar_10X127	2881	2	Cardiomyocytes
10X127_1:AGATCTGGTTTGGGCC	9	cells	lazar_10X127	5063	2	Cardiomyocytes
10X127_1:GAAGCAGTCCACGACG	9	cells	lazar_10X127	1173	2	Cardiomyocytes
10X127_1:GACTGCGTCTGCTTGC	9	cells	lazar_10X127	5931	2	Cardiomyocytes
10X127_1:CTACACCCATGTAGTC	9	cells	lazar_10X127	3712	2	Cardiomyocytes
10X127_1:CGAGCCATCCCATTTA	9	cells	lazar_10X127	7540	2	Cardiomyocytes
10X127_1:CTCGGGAGTGTTCGAT	9	cells	lazar_10X127	1077	2	Cardiomyocytes
10X127_1:CATCGAATCGTAGGTT	9	cells	lazar_10X127	6194	2	Cardiomyocytes
10X127_1:CCTTCGATCAACACTG	9	cells	lazar_10X127	2385	2	Cardiomyocytes
10X127_1:TTTACTGGTGTTCTTT	9	cells	lazar_10X127	1406	2	Cardiomyocytes
10X127_1:CATCGAACAGTTTACG	9	cells	lazar_10X127	953	2	Cardiomyocytes
10X127_1:TGCGTGGGTCATACTG	9	cells	lazar_10X127	1661	2	Cardiomyocytes
10X127_1:GACGGCTGTCCGAATT	9	cells	lazar_10X127	1360	2	Cardiomyocytes
10X127_1:TCTTTCCCATTAGCCA	9	cells	lazar_10X127	990	2	Cardiomyocytes
10X127_1:CAGCGACAGCTTTGGT	9	cells	lazar_10X127	2389	2	Cardiomyocytes
10X127_1:CAACCAACAAGCCCAC	9	cells	lazar_10X127	1046	2	Cardiomyocytes
10X127_1:GTACTTTTCCAAACTG	9	cells	lazar_10X127	776	2	Cardiomyocytes
10X127_1:ACGAGCCGTATTCGTG	9	cells	lazar_10X127	947	2	Cardiomyocytes
10X127_1:CCACGGAGTCGAGATG	9	cells	lazar_10X127	720	2	Cardiomyocytes
10X127_1:GTTCGGGGTCCCTTGT	9	cells	lazar_10X127	3435	2	Cardiomyocytes
10X127_1:GGCCGATCAGGTGCCT	9	cells	lazar_10X127	1702	2	Cardiomyocytes
10X127_1:TAAGTGCGTGTCGCTG	9	cells	lazar_10X127	1175	2	Cardiomyocytes
10X127_1:AAAGTAGCATCGGAAG	9	cells	lazar_10X127	1786	2	Cardiomyocytes
10X127_1:CCAGCGACAGTGGGAT	9	cells	lazar_10X127	3106	2	Cardiomyocytes
10X127_1:CCTACACGTAGAGTGC	9	cells	lazar_10X127	1686	2	Cardiomyocytes
10X127_1:CGTCCATTCTGGAGCC	9	cells	lazar_10X127	790	2	Cardiomyocytes
10X127_1:TAGTTGGCAACTTGAC	9	cells	lazar_10X127	3106	2	Cardiomyocytes
10X127_1:TTGCGTCAGTACGACG	9	cells	lazar_10X127	2239	2	Cardiomyocytes
10X127_1:CGATGGCTCGCCCTTA	9	cells	lazar_10X127	6062	2	Cardiomyocytes
10X127_1:TCGTACCGTTTAGGAA	9	cells	lazar_10X127	5298	2	Cardiomyocytes
10X127_1:CTAATGGCATGGTTGT	9	cells	lazar_10X127	1694	2	Cardiomyocytes
10X127_1:TGTTCCGCAGGATCGA	9	cells	lazar_10X127	1709	2	Cardiomyocytes
10X127_1:ATAAGAGGTTCCACTC	9	cells	lazar_10X127	1665	2	Cardiomyocytes
10X127_1:CTGTTTAAGCCGCCTA	9	cells	lazar_10X127	3275	2	Cardiomyocytes
10X127_1:TCGTAGACAATGTTGC	9	cells	lazar_10X127	2694	2	Cardiomyocytes
10X127_1:CGAATGTAGGAATGGA	9	cells	lazar_10X127	3399	2	Cardiomyocytes
10X127_1:TGCTGCTAGAGGGATA	9	cells	lazar_10X127	3340	2	Cardiomyocytes
10X127_1:GACCTGGTCATATCGG	9	cells	lazar_10X127	2023	2	Cardiomyocytes
10X127_1:TGGACGCGTTGGTGGA	9	cells	lazar_10X127	2919	2	Cardiomyocytes
10X127_1:GAACATCTCGTCTGCT	9	cells	lazar_10X127	4714	2	Cardiomyocytes
10X127_1:CTACACCAGTGTGGCA	9	cells	lazar_10X127	17386	2	Cardiomyocytes
10X127_1:AAGGCAGAGCTCCTTC	9	cells	lazar_10X127	3435	2	Cardiomyocytes
10X127_1:CTGTTTACAAACCCAT	9	cells	lazar_10X127	2106	2	Cardiomyocytes
10X127_1:TCAGGATTCTACGAGT	9	cells	lazar_10X127	2172	2	Cardiomyocytes
10X127_1:TTTGTCATCTAACCGA	9	cells	lazar_10X127	895	2	Cardiomyocytes
10X127_1:AGAATAGTCTCCTATA	9	cells	lazar_10X127	15139	2	Cardiomyocytes
10X127_1:TTGTAGGTCATAAAGG	9	cells	lazar_10X127	10503	2	Cardiomyocytes
10X127_1:GGAGCAAAGAAACCAT	9	cells	lazar_10X127	1479	2	Cardiomyocytes
10X127_1:CTCGTACAGTTTGCGT	9	cells	lazar_10X127	2191	2	Cardiomyocytes
10X127_1:ATCACGAGTGCCTGCA	9	cells	lazar_10X127	7589	2	Cardiomyocytes
10X127_1:CTCACACCATGTCGAT	9	cells	lazar_10X127	2573	2	Cardiomyocytes
10X127_1:CCTACACCAGGAACGT	9	cells	lazar_10X127	1002	2	Cardiomyocytes
10X127_1:GATGCTATCACAACGT	9	cells	lazar_10X127	2262	2	Cardiomyocytes
10X127_1:AACTCAGGTCGACTAT	9	cells	lazar_10X127	855	2	Cardiomyocytes
10X127_1:GCTCTGTGTGTGGTTT	9	cells	lazar_10X127	3893	2	Cardiomyocytes
10X127_1:GGCGTGTTCTCGTTTA	9	cells	lazar_10X127	3294	2	Cardiomyocytes
10X127_1:ACACCAAAGATGTGTA	9	cells	lazar_10X127	1933	2	Cardiomyocytes
10X127_1:GATCGATTCCTTTCTC	9	cells	lazar_10X127	806	2	Cardiomyocytes
10X127_1:CTGAAACTCGTAGGTT	9	cells	lazar_10X127	708	2	Cardiomyocytes
10X127_1:GCAGCCATCAACACGT	9	cells	lazar_10X127	853	2	Cardiomyocytes
10X127_1:TGGTTCCGTCAGAGGT	9	cells	lazar_10X127	3975	2	Cardiomyocytes
10X127_1:ACTATCTAGAGTAAGG	9	cells	lazar_10X127	1027	2	Cardiomyocytes
10X127_1:CACAGGCAGTACCGGA	9	cells	lazar_10X127	3995	2	Cardiomyocytes
10X127_1:TGACAACCAGCTCGCA	9	cells	lazar_10X127	2897	2	Cardiomyocytes
10X127_1:TTTGCGCAGCGTAGTG	9	cells	lazar_10X127	1214	2	Cardiomyocytes
10X127_1:CCCATACGTCTTTCAT	9	cells	lazar_10X127	3603	2	Cardiomyocytes
10X127_1:AGAGTGGTCCTTGACC	9	cells	lazar_10X127	856	2	Cardiomyocytes
10X127_1:AGAGTGGTCATGTAGC	9	cells	lazar_10X127	1968	2	Cardiomyocytes
10X127_1:TCGTAGACACAGACAG	9	cells	lazar_10X127	3980	2	Cardiomyocytes
10X127_1:GACGCGTAGAAACCTA	9	cells	lazar_10X127	831	2	Cardiomyocytes
10X127_1:CAGCCGAAGCCAGTTT	9	cells	lazar_10X127	2612	2	Cardiomyocytes
10X127_1:ATTGGTGTCTGAGGGA	9	cells	lazar_10X127	4791	2	Cardiomyocytes
10X127_1:TTTATGCTCGAGGTAG	9	cells	lazar_10X127	2032	2	Cardiomyocytes
10X127_1:ACGAGCCTCATCATTC	9	cells	lazar_10X127	3034	2	Cardiomyocytes
10X127_1:TGGACGCTCTCGTTTA	9	cells	lazar_10X127	856	2	Cardiomyocytes
10X127_1:AGGTCCGGTGTTCGAT	9	cells	lazar_10X127	3491	2	Cardiomyocytes
10X127_1:GTCTTCGAGAAGCCCA	9	cells	lazar_10X127	3238	2	Cardiomyocytes
10X127_1:GCGCCAAGTTGCGCAC	9	cells	lazar_10X127	6386	2	Cardiomyocytes
10X127_1:AGAGTGGAGTAGCCGA	9	cells	lazar_10X127	5378	2	Cardiomyocytes
10X127_1:GTCTTCGCATGTCGAT	9	cells	lazar_10X127	3364	2	Cardiomyocytes
10X127_1:GCACATAGTCGGATCC	9	cells	lazar_10X127	4863	2	Cardiomyocytes
10X127_1:GTGCAGCAGACTCGGA	9	cells	lazar_10X127	3929	2	Cardiomyocytes
10X127_1:TAGGCATAGCAGATCG	9	cells	lazar_10X127	1824	2	Cardiomyocytes
10X127_1:TAGTTGGCATCGATGT	9	cells	lazar_10X127	2472	2	Cardiomyocytes
10X127_1:CATGGCGCACCAGTTA	9	cells	lazar_10X127	12596	2	Cardiomyocytes
10X127_1:TGTATTCTCAGTCAGT	9	cells	lazar_10X127	12218	2	Cardiomyocytes
10X127_1:TCAGCTCCATTTCACT	9	cells	lazar_10X127	3148	2	Cardiomyocytes
10X127_1:ATTCTACGTACTTGAC	9	cells	lazar_10X127	1648	2	Cardiomyocytes
10X127_1:TACAGTGGTGTTCTTT	9	cells	lazar_10X127	700	2	Cardiomyocytes
10X127_1:CACAAACCAAGTAGTA	9	cells	lazar_10X127	3759	2	Cardiomyocytes
10X127_1:GTTACAGGTCATCGGC	9	cells	lazar_10X127	2706	2	Cardiomyocytes
10X127_1:AACTCAGTCCTTTACA	9	cells	lazar_10X127	4126	2	Cardiomyocytes
10X127_1:CTTTGCGAGTGGTAGC	9	cells	lazar_10X127	2725	2	Cardiomyocytes
10X127_1:TCTTCGGAGTTTCCTT	9	cells	lazar_10X127	1558	2	Cardiomyocytes
10X127_1:AACTTTCCATTCCTGC	9	cells	lazar_10X127	1363	2	Cardiomyocytes
10X127_1:CGCTATCGTATAGTAG	9	cells	lazar_10X127	1966	2	Cardiomyocytes
10X127_1:GACACGCTCTAACTTC	9	cells	lazar_10X127	10715	2	Cardiomyocytes
10X127_1:CAACTAGTCGTCTGAA	9	cells	lazar_10X127	944	2	Cardiomyocytes
10X127_1:GGCCGATTCAAAGTAG	9	cells	lazar_10X127	784	2	Cardiomyocytes
10X127_1:GGAACTTGTGACAAAT	9	cells	lazar_10X127	2229	2	Cardiomyocytes
10X127_1:GAGTCCGCAAGTCATC	9	cells	lazar_10X127	3135	2	Cardiomyocytes
10X127_1:CTAAGACTCTGTCTAT	9	cells	lazar_10X127	2938	2	Cardiomyocytes
10X127_1:AAACGGGCACATCCGG	9	cells	lazar_10X127	5585	2	Cardiomyocytes
10X127_1:ATCATCTCAGTCTTCC	9	cells	lazar_10X127	1136	2	Cardiomyocytes
10X127_1:TCGTACCCAGTCAGCC	9	cells	lazar_10X127	1393	2	Cardiomyocytes
10X127_1:TGGCTGGAGGATGGAA	9	cells	lazar_10X127	6453	2	Cardiomyocytes
10X127_1:AGAATAGTCGGCCGAT	9	cells	lazar_10X127	2359	2	Cardiomyocytes
10X127_1:TGAGCATAGTGTACGG	9	cells	lazar_10X127	2267	2	Cardiomyocytes
10X127_1:CTAACTTGTCCTGCTT	9	cells	lazar_10X127	3719	2	Cardiomyocytes
10X127_1:GCGCAACGTAAACCTC	9	cells	lazar_10X127	3440	2	Cardiomyocytes
10X127_1:GACCTGGTCTCCAGGG	9	cells	lazar_10X127	3022	2	Cardiomyocytes
10X127_1:CTCGGGAAGCTAGGCA	9	cells	lazar_10X127	1980	2	Cardiomyocytes
10X127_1:TCAGGATGTTCCACTC	9	cells	lazar_10X127	4882	2	Cardiomyocytes
10X127_1:GCTTGAACAGATCGGA	9	cells	lazar_10X127	2846	2	Cardiomyocytes
10X127_1:TGACTTTGTAAGAGGA	9	cells	lazar_10X127	1334	2	Cardiomyocytes
10X127_1:GGGTTGCTCTGGTGTA	9	cells	lazar_10X127	3288	2	Cardiomyocytes
10X127_1:CGCTTCAAGGGTGTTG	9	cells	lazar_10X127	3183	2	Cardiomyocytes
10X127_1:AGTTGGTGTCAGCTAT	9	cells	lazar_10X127	4258	2	Cardiomyocytes
10X127_1:ATGAGGGTCTACCAGA	9	cells	lazar_10X127	4987	2	Cardiomyocytes
10X127_1:AAGACCTCATGTAAGA	9	cells	lazar_10X127	1508	2	Cardiomyocytes
10X127_1:GCGCGATCATACGCCG	9	cells	lazar_10X127	5280	2	Cardiomyocytes
10X127_1:GCACATATCGTCCAGG	9	cells	lazar_10X127	3477	2	Cardiomyocytes
10X127_1:CGGAGCTAGTACGTAA	9	cells	lazar_10X127	1613	2	Cardiomyocytes
10X127_1:CTAGAGTAGCTAGGCA	9	cells	lazar_10X127	3219	2	Cardiomyocytes
10X127_1:GGAATAATCTCCAACC	9	cells	lazar_10X127	4402	2	Cardiomyocytes
10X127_1:ACACTGATCTCGATGA	9	cells	lazar_10X127	4218	2	Cardiomyocytes
10X127_1:CCGGGATAGCCGGTAA	9	cells	lazar_10X127	4386	2	Cardiomyocytes
10X127_1:CAGCTGGTCGTGACAT	9	cells	lazar_10X127	3907	2	Cardiomyocytes
10X127_1:CTGAAGTGTCCTAGCG	9	cells	lazar_10X127	3089	2	Cardiomyocytes
10X127_1:CGCGTTTAGGGATACC	9	cells	lazar_10X127	921	2	Cardiomyocytes
10X127_1:GAATAAGGTGCACCAC	9	cells	lazar_10X127	5768	2	Cardiomyocytes
10X127_1:CGACTTCGTCTCTTAT	9	cells	lazar_10X127	2708	2	Cardiomyocytes
10X127_1:CTCCTAGGTCAGCTAT	9	cells	lazar_10X127	1229	2	Cardiomyocytes
10X127_1:TCAGGTAGTAGCGTAG	9	cells	lazar_10X127	2473	2	Cardiomyocytes
10X127_1:AACACGTCAGGCTGAA	9	cells	lazar_10X127	4494	2	Cardiomyocytes
10X127_1:TAGCCGGCACATTTCT	9	cells	lazar_10X127	2463	2	Cardiomyocytes
10X127_1:ATTGGACGTGTCAATC	9	cells	lazar_10X127	4087	2	Cardiomyocytes
10X127_1:CTCGAAAAGCCACGCT	9	cells	lazar_10X127	3393	2	Cardiomyocytes
10X127_1:TGAGCCGAGTGAATTG	9	cells	lazar_10X127	3465	2	Cardiomyocytes
10X127_1:AGTCTTTTCAACTCTT	9	cells	lazar_10X127	858	2	Cardiomyocytes
10X127_1:CTCACACCAAGCCGTC	9	cells	lazar_10X127	852	2	Cardiomyocytes
10X127_1:GCGACCATCCCTCTTT	9	cells	lazar_10X127	1489	2	Cardiomyocytes
10X127_1:TGCACCTGTCAGATAA	9	cells	lazar_10X127	4107	2	Cardiomyocytes
10X127_1:AGTTGGTGTTCCAACA	9	cells	lazar_10X127	2740	2	Cardiomyocytes
10X127_1:TTGCCGTTCCGTACAA	9	cells	lazar_10X127	3118	2	Cardiomyocytes
10X127_1:GCTGCGATCATTTGGG	9	cells	lazar_10X127	4831	2	Cardiomyocytes
10X127_1:GTTAAGCCACCCAGTG	9	cells	lazar_10X127	3514	2	Cardiomyocytes
10X127_1:ATGAGGGGTGAGGGAG	9	cells	lazar_10X127	2555	2	Cardiomyocytes
10X127_1:CAACTAGCATTAACCG	9	cells	lazar_10X127	3044	2	Cardiomyocytes
10X127_1:ACACTGAGTTCAGGCC	9	cells	lazar_10X127	882	2	Cardiomyocytes
10X127_1:CACATTTAGACTGTAA	9	cells	lazar_10X127	7608	2	Cardiomyocytes
10X127_1:CCTAAAGAGATATGCA	9	cells	lazar_10X127	2134	2	Cardiomyocytes
10X127_1:GCTGCGACACAGACTT	9	cells	lazar_10X127	522	2	Cardiomyocytes
10X127_1:CTGTTTAAGTGGAGAA	9	cells	lazar_10X127	4166	2	Cardiomyocytes
10X127_1:CCTAGCTGTCCGTGAC	9	cells	lazar_10X127	2880	2	Cardiomyocytes
10X127_1:CGGAGTCAGACTACAA	9	cells	lazar_10X127	3556	2	Cardiomyocytes
10X127_1:AGTTGGTCAAGCCGTC	9	cells	lazar_10X127	3299	2	Cardiomyocytes
10X127_1:TTAGGACGTCAGGACA	9	cells	lazar_10X127	2534	2	Cardiomyocytes
10X127_1:TTTGGTTTCTGATTCT	9	cells	lazar_10X127	4615	2	Cardiomyocytes
10X127_1:CAGCCGACATGTTCCC	9	cells	lazar_10X127	3159	2	Cardiomyocytes
10X127_1:CGGGTCAGTCTCTTAT	9	cells	lazar_10X127	4007	2	Cardiomyocytes
10X127_1:CTTCTCTAGCTCCCAG	9	cells	lazar_10X127	1121	2	Cardiomyocytes
10X127_1:CACACTCTCGAATCCA	9	cells	lazar_10X127	5078	2	Cardiomyocytes
10X127_1:GTTTCTAGTCCGCTGA	9	cells	lazar_10X127	1989	2	Cardiomyocytes
10X127_1:TGCCCTACAAAGTCAA	9	cells	lazar_10X127	656	2	Cardiomyocytes
10X127_1:TCGTAGAAGCGTTGCC	9	cells	lazar_10X127	9734	2	Cardiomyocytes
10X127_1:GATCGCGGTACAGCAG	9	cells	lazar_10X127	3253	2	Cardiomyocytes
10X127_1:ATCATGGAGATGCCAG	9	cells	lazar_10X127	1442	2	Cardiomyocytes
10X127_1:CCACGGACAATAGCAA	9	cells	lazar_10X127	2746	2	Cardiomyocytes
10X127_1:TCACGAACAGAAGCAC	9	cells	lazar_10X127	20243	2	Cardiomyocytes
10X127_1:GTATCTTCAGTTCATG	9	cells	lazar_10X127	3122	2	Cardiomyocytes
10X127_1:TAGGCATAGGCTAGCA	9	cells	lazar_10X127	1707	2	Cardiomyocytes
10X127_1:GTGCGGTCAGCTTAAC	9	cells	lazar_10X127	3235	2	Cardiomyocytes
10X127_1:CAAGTTGGTCCGCTGA	9	cells	lazar_10X127	4105	2	Cardiomyocytes
10X127_1:GGGCACTTCATTATCC	9	cells	lazar_10X127	4239	2	Cardiomyocytes
10X127_1:GAAATGACAGCGTAAG	9	cells	lazar_10X127	1467	2	Cardiomyocytes
10X127_1:TGCCAAATCTTCGGTC	9	cells	lazar_10X127	3981	2	Cardiomyocytes
10X127_1:GTCCTCACAGGCAGTA	9	cells	lazar_10X127	3507	2	Cardiomyocytes
10X127_1:CACTCCACACGCGAAA	9	cells	lazar_10X127	3729	2	Cardiomyocytes
10X127_1:CATCAGATCCGTCATC	9	cells	lazar_10X127	2645	2	Cardiomyocytes
10X127_1:TCGCGAGTCTGCTGCT	9	cells	lazar_10X127	1230	2	Cardiomyocytes
10X127_1:ATCCGAAGTGTATGGG	9	cells	lazar_10X127	4232	2	Cardiomyocytes
10X127_1:TAGGCATAGGAGTTGC	9	cells	lazar_10X127	3437	2	Cardiomyocytes
10X127_1:CTACACCGTATATGGA	9	cells	lazar_10X127	4294	2	Cardiomyocytes
10X127_1:CTACATTAGAGCCCAA	9	cells	lazar_10X127	2407	2	Cardiomyocytes
10X127_1:AACTCTTCACGGCCAT	9	cells	lazar_10X127	4248	2	Cardiomyocytes
10X127_1:CTCGGGACATTTCAGG	9	cells	lazar_10X127	3498	2	Cardiomyocytes
10X127_1:GGCTCGAGTGCGCTTG	9	cells	lazar_10X127	4191	2	Cardiomyocytes
10X127_1:CTTAGGACAGCGATCC	9	cells	lazar_10X127	3656	2	Cardiomyocytes
10X127_1:GTCTCGTTCTTGTCAT	9	cells	lazar_10X127	4547	2	Cardiomyocytes
10X127_1:CCGTACTAGTGGACGT	9	cells	lazar_10X127	695	2	Cardiomyocytes
10X127_1:TGACAACAGACCCACC	9	cells	lazar_10X127	4193	2	Cardiomyocytes
10X127_1:GGTATTGAGTGCCAGA	9	cells	lazar_10X127	3142	2	Cardiomyocytes
10X127_1:GACAGAGGTGTGAATA	9	cells	lazar_10X127	1961	2	Cardiomyocytes
10X127_1:CATCAGAAGCCAGGAT	9	cells	lazar_10X127	2686	2	Cardiomyocytes
10X127_1:TTGTAGGGTAGCGCAA	9	cells	lazar_10X127	3742	2	Cardiomyocytes
10X127_1:GCATGTAAGCTCAACT	9	cells	lazar_10X127	4895	2	Cardiomyocytes
10X127_1:TGAGCCGCAATAAGCA	9	cells	lazar_10X127	3903	2	Cardiomyocytes
10X127_1:TTAACTCAGATGAGAG	9	cells	lazar_10X127	5999	2	Cardiomyocytes
10X127_1:GACGTGCGTGTAACGG	9	cells	lazar_10X127	3543	2	Cardiomyocytes
10X127_1:CTTAACTAGGAGTACC	9	cells	lazar_10X127	5029	2	Cardiomyocytes
10X127_1:TTATGCTCACTGTCGG	9	cells	lazar_10X127	575	2	Cardiomyocytes
10X127_1:GGCAATTCAAGTAGTA	9	cells	lazar_10X127	1263	2	Cardiomyocytes
10X127_1:GATCGCGGTCTCAACA	9	cells	lazar_10X127	2837	2	Cardiomyocytes
10X127_1:AAACCTGTCCGAATGT	9	cells	lazar_10X127	4147	2	Cardiomyocytes
10X127_1:CGAATGTGTTACGCGC	9	cells	lazar_10X127	672	2	Cardiomyocytes
10X127_1:GGATGTTGTCGGGTCT	9	cells	lazar_10X127	2356	2	Cardiomyocytes
10X127_1:AACTTTCTCACCGGGT	9	cells	lazar_10X127	3331	2	Cardiomyocytes
10X127_1:CAGATCAGTAGGGTAC	9	cells	lazar_10X127	2074	2	Cardiomyocytes
10X127_1:GTCATTTAGGTGTTAA	9	cells	lazar_10X127	2706	2	Cardiomyocytes
10X127_1:CACTCCATCCAAACTG	9	cells	lazar_10X127	1384	2	Cardiomyocytes
10X127_1:ATGTGTGGTGCTAGCC	9	cells	lazar_10X127	1143	2	Cardiomyocytes
10X127_1:TTCTTAGTCCATGAAC	9	cells	lazar_10X127	2527	2	Cardiomyocytes
10X127_1:TCAGGTACAATCGAAA	9	cells	lazar_10X127	596	2	Cardiomyocytes
10X127_1:AGAATAGCAAGCCCAC	9	cells	lazar_10X127	5889	2	Cardiomyocytes
10X127_1:TATTACCAGAAACCTA	9	cells	lazar_10X127	5094	2	Cardiomyocytes
10X127_1:GACGTTAAGTAGATGT	9	cells	lazar_10X127	2239	2	Cardiomyocytes
10X127_1:ACGCAGCGTCTACCTC	9	cells	lazar_10X127	4659	2	Cardiomyocytes
10X127_1:ACCGTAAGTCATGCAT	9	cells	lazar_10X127	1237	2	Cardiomyocytes
10X127_1:GGGCATCAGTACGTAA	9	cells	lazar_10X127	724	2	Cardiomyocytes
10X127_1:CTCGGGATCGGATGGA	9	cells	lazar_10X127	3396	2	Cardiomyocytes
10X127_1:TGTATTCGTCTCGTTC	9	cells	lazar_10X127	2604	2	Cardiomyocytes
10X127_1:GACAGAGGTATATCCG	9	cells	lazar_10X127	6452	2	Cardiomyocytes
10X127_1:TTAGTTCAGAGTCGGT	9	cells	lazar_10X127	1806	2	Cardiomyocytes
10X127_1:GATGAAAGTCCGAGTC	9	cells	lazar_10X127	2632	2	Cardiomyocytes
10X127_1:TGACTTTCACTATCTT	9	cells	lazar_10X127	2695	2	Cardiomyocytes
10X127_1:CCTACCAAGATGGGTC	9	cells	lazar_10X127	2477	2	Cardiomyocytes
10X127_1:TATCAGGAGTAAGTAC	9	cells	lazar_10X127	3039	2	Cardiomyocytes
10X127_1:TAGTTGGAGACAATAC	9	cells	lazar_10X127	3283	2	Cardiomyocytes
10X127_1:ACAGCTAAGTTGTCGT	9	cells	lazar_10X127	1777	2	Cardiomyocytes
10X127_1:ACTTTCAAGGCGTACA	9	cells	lazar_10X127	3858	2	Cardiomyocytes
10X127_1:GTTACAGCAGTCAGAG	9	cells	lazar_10X127	2951	2	Cardiomyocytes
10X127_1:GCACATATCACAGTAC	9	cells	lazar_10X127	4660	2	Cardiomyocytes
10X127_1:GTTCGGGAGAATGTTG	9	cells	lazar_10X127	3557	2	Cardiomyocytes
10X127_1:CTCTGGTCAAAGGCGT	9	cells	lazar_10X127	2768	2	Cardiomyocytes
10X127_1:TAGAGCTCAATGGTCT	9	cells	lazar_10X127	3910	2	Cardiomyocytes
10X127_1:ATAGACCGTTACGACT	9	cells	lazar_10X127	2852	2	Cardiomyocytes
10X127_1:ACGCCGACAGTCTTCC	9	cells	lazar_10X127	5149	2	Cardiomyocytes
10X127_1:GACCAATCACCCAGTG	9	cells	lazar_10X127	6922	2	Cardiomyocytes
10X127_1:GCGCGATGTAGTAGTA	9	cells	lazar_10X127	3457	2	Cardiomyocytes
10X127_1:GGCTGGTCAAAGAATC	9	cells	lazar_10X127	8507	2	Cardiomyocytes
10X127_1:CAGAATCAGGCTACGA	9	cells	lazar_10X127	3560	2	Cardiomyocytes
10X127_1:ACACCGGCACTGTGTA	9	cells	lazar_10X127	2400	2	Cardiomyocytes
10X127_1:AGATTGCGTGACTCAT	9	cells	lazar_10X127	3860	2	Cardiomyocytes
10X127_1:ACTGATGAGCGTTTAC	9	cells	lazar_10X127	4404	2	Cardiomyocytes
10X127_1:CTCATTAGTTCCAACA	9	cells	lazar_10X127	2817	2	Cardiomyocytes
10X127_1:CTAGCCTGTCCCGACA	9	cells	lazar_10X127	1823	2	Cardiomyocytes
10X127_1:GTGCTTCTCTGACCTC	9	cells	lazar_10X127	3879	2	Cardiomyocytes
10X127_1:GGCGACTAGCTAGGCA	9	cells	lazar_10X127	1503	2	Cardiomyocytes
10X127_1:GATCTAGAGGAACTGC	9	cells	lazar_10X127	811	2	Cardiomyocytes
10X127_1:AGAATAGTCGTACCGG	9	cells	lazar_10X127	3293	2	Cardiomyocytes
10X127_1:GTCACGGTCATGTGGT	9	cells	lazar_10X127	1601	2	Cardiomyocytes
10X127_1:CTTAACTTCGTCTGAA	9	cells	lazar_10X127	1939	2	Cardiomyocytes
10X127_1:CTGAAACCACGTCTCT	9	cells	lazar_10X127	3975	2	Cardiomyocytes
10X127_1:TGTATTCAGCTAGTCT	9	cells	lazar_10X127	2056	2	Cardiomyocytes
10X127_1:GTTCATTTCTTAGAGC	9	cells	lazar_10X127	4640	2	Cardiomyocytes
10X127_1:GTACTCCGTTCGCTAA	9	cells	lazar_10X127	2170	2	Cardiomyocytes
10X127_1:TAGACCAAGGCTCATT	9	cells	lazar_10X127	2068	2	Cardiomyocytes
10X127_1:GACGTTAGTGCAACTT	9	cells	lazar_10X127	2301	2	Cardiomyocytes
10X127_1:GCGCAGTTCCGTAGGC	9	cells	lazar_10X127	4489	2	Cardiomyocytes
10X127_1:ATGAGGGTCCTAGAAC	9	cells	lazar_10X127	3105	2	Cardiomyocytes
10X127_1:AATCGGTAGCGCCTCA	9	cells	lazar_10X127	3670	2	Cardiomyocytes
10X127_1:TGCACCTCACGGTAGA	9	cells	lazar_10X127	4263	2	Cardiomyocytes
10X127_1:GGCTCGAAGTAGCCGA	9	cells	lazar_10X127	4532	2	Cardiomyocytes
10X127_1:CATGGCGGTTACGGAG	9	cells	lazar_10X127	3698	2	Cardiomyocytes
10X127_1:CCTTCGACATTCTTAC	9	cells	lazar_10X127	1264	2	Cardiomyocytes
10X127_1:GTAGGCCAGCCCTAAT	9	cells	lazar_10X127	815	2	Cardiomyocytes
10X127_1:CTGATCCAGCCGTCGT	9	cells	lazar_10X127	1806	2	Cardiomyocytes
10X127_1:CATGACACAGAGTGTG	9	cells	lazar_10X127	3092	2	Cardiomyocytes
10X127_1:ACTTGTTCAGTCGTGC	9	cells	lazar_10X127	573	2	Cardiomyocytes
10X127_1:CGTGTCTCAGGGTTAG	9	cells	lazar_10X127	5126	2	Cardiomyocytes
10X127_1:CTGGTCTCACATCCGG	9	cells	lazar_10X127	4992	2	Cardiomyocytes
10X127_1:GTGTTAGGTGTGGTTT	9	cells	lazar_10X127	1162	2	Cardiomyocytes
10X127_1:CAGCGACAGCTCTCGG	9	cells	lazar_10X127	2847	2	Cardiomyocytes
10X127_1:TGAAAGAGTTATGTGC	9	cells	lazar_10X127	8482	2	Cardiomyocytes
10X127_1:CTGTTTAAGTGTTTGC	9	cells	lazar_10X127	3806	2	Cardiomyocytes
10X127_1:TCACGAATCTCTTGAT	9	cells	lazar_10X127	3413	2	Cardiomyocytes
10X127_1:CTCGAGGTCATTCACT	9	cells	lazar_10X127	3932	2	Cardiomyocytes
10X127_1:TACAGTGCAGATGAGC	9	cells	lazar_10X127	650	2	Cardiomyocytes
10X127_1:CCAATCCTCAACGGCC	9	cells	lazar_10X127	3790	2	Cardiomyocytes
10X127_1:CTCTAATTCAACGAAA	9	cells	lazar_10X127	3132	2	Cardiomyocytes
10X127_1:CCAGCGACACCAGATT	9	cells	lazar_10X127	4194	2	Cardiomyocytes
10X127_1:CTCGAAATCACGAAGG	9	cells	lazar_10X127	2635	2	Cardiomyocytes
10X127_1:TTCTACACACTTCGAA	9	cells	lazar_10X127	873	2	Cardiomyocytes
10X127_1:ACCTTTAGTATTCGTG	9	cells	lazar_10X127	2131	2	Cardiomyocytes
10X127_1:TACTCATGTCGAGATG	9	cells	lazar_10X127	2241	2	Cardiomyocytes
10X127_1:GCTGGGTTCTTTAGGG	9	cells	lazar_10X127	3125	2	Cardiomyocytes
10X127_1:GGAGCAATCTACCTGC	9	cells	lazar_10X127	11326	2	Cardiomyocytes
10X127_1:CGTTAGATCAGTTTGG	9	cells	lazar_10X127	1940	2	Cardiomyocytes
10X127_1:AGCTCTCCACAAGACG	9	cells	lazar_10X127	3883	2	Cardiomyocytes
10X127_1:TTGCCGTTCGAATGCT	9	cells	lazar_10X127	2596	2	Cardiomyocytes
10X127_1:CTAGAGTGTCATTAGC	9	cells	lazar_10X127	1344	2	Cardiomyocytes
10X127_1:AGCGGTCGTGAACCTT	9	cells	lazar_10X127	1656	2	Cardiomyocytes
10X127_1:TGGCCAGTCTCAAACG	9	cells	lazar_10X127	5045	2	Cardiomyocytes
10X127_1:GCGCAACTCGTTTGCC	9	cells	lazar_10X127	2061	2	Cardiomyocytes
10X127_1:TTTGTCAAGATGAGAG	9	cells	lazar_10X127	1260	2	Cardiomyocytes
10X127_1:GGGTCTGTCCTCGCAT	9	cells	lazar_10X127	11556	2	Cardiomyocytes
10X127_1:TTAACTCCACGAAAGC	9	cells	lazar_10X127	2823	2	Cardiomyocytes
10X127_1:CTCTACGGTCATGCCG	9	cells	lazar_10X127	1133	2	Cardiomyocytes
10X127_1:GGGATGACAGACGCAA	9	cells	lazar_10X127	3851	2	Cardiomyocytes
10X127_1:CTCTGGTAGTGGGCTA	9	cells	lazar_10X127	7679	2	Cardiomyocytes
10X127_1:GGAACTTGTCCAAGTT	9	cells	lazar_10X127	1447	2	Cardiomyocytes
10X127_1:CCGTACTGTCTGGTCG	9	cells	lazar_10X127	3137	2	Cardiomyocytes
10X127_1:AGAGCTTTCTACCTGC	9	cells	lazar_10X127	1596	2	Cardiomyocytes
10X127_1:TTTCCTCCACCTATCC	9	cells	lazar_10X127	7274	2	Cardiomyocytes
10X127_1:TTTATGCTCCGCTGTT	9	cells	lazar_10X127	3252	2	Cardiomyocytes
10X127_1:AGTGAGGCAGGTTTCA	9	cells	lazar_10X127	2366	2	Cardiomyocytes
10X127_1:CAAGTTGAGCGGCTTC	9	cells	lazar_10X127	1581	2	Cardiomyocytes
10X127_1:GAGGTGAAGGCTAGAC	9	cells	lazar_10X127	3234	2	Cardiomyocytes
10X127_1:AGCATACTCCTACAGA	9	cells	lazar_10X127	2716	2	Cardiomyocytes
10X127_1:GTATCTTGTAGGAGTC	9	cells	lazar_10X127	5059	2	Cardiomyocytes
10X127_1:ACGAGGAAGTCCTCCT	9	cells	lazar_10X127	4471	2	Cardiomyocytes
10X127_1:CGTCCATAGCTGTCTA	9	cells	lazar_10X127	4276	2	Cardiomyocytes
10X127_1:TCAGCAATCTTTAGTC	9	cells	lazar_10X127	3961	2	Cardiomyocytes
10X127_1:CTCGGAGGTATCTGCA	9	cells	lazar_10X127	929	2	Cardiomyocytes
10X127_1:TCTATTGTCGGAAACG	9	cells	lazar_10X127	780	2	Cardiomyocytes
10X127_1:CTACCCATCAAGGCTT	9	cells	lazar_10X127	2660	2	Cardiomyocytes
10X127_1:AGTCTTTTCTATGTGG	9	cells	lazar_10X127	2588	2	Cardiomyocytes
10X127_1:GTGCATATCAGCTGGC	9	cells	lazar_10X127	1020	2	Cardiomyocytes
10X127_1:TTGGAACTCTGGGCCA	9	cells	lazar_10X127	946	2	Cardiomyocytes
Farah2024_09W0D_IVS_TCACGAATCACTTACT	9	cells	09W0D	5682	3	Cardiomyocytes
Farah2024_09W0D_LV_ACGGGCTAGCTAGTTC	9	cells	09W0D	19173	3	Cardiomyocytes
Farah2024_09W0D_RV_TACCTTATCTTTAGGG	9	cells	09W0D	2258	3	Cardiomyocytes
Farah2024_09W0D_LA_TAGGCATGTAAGGGCT	9	cells	09W0D	5380	3	Cardiomyocytes
Farah2024_09W0D_LV_TGCCCTAGTCAATACC	9	cells	09W0D	11041	3	Cardiomyocytes
Farah2024_09W0D_RV_GCTTGAATCGAATGGG	9	cells	09W0D	4317	3	Cardiomyocytes
Farah2024_09W0D_LA_TAAGAGATCGTAGGAG	9	cells	09W0D	6263	3	Cardiomyocytes
Farah2024_09W0D_IVS_TGCCCATCAATGAATG	9	cells	09W0D	5938	3	Cardiomyocytes
Farah2024_09W0D_LV_TTGAACGTCAAACAAG	9	cells	09W0D	12162	3	Cardiomyocytes
Farah2024_09W0D_RV_ATAAGAGAGAGTTGGC	9	cells	09W0D	11575	3	Cardiomyocytes
Farah2024_09W0D_IVS_CCTTTCTTCCTCAATT	9	cells	09W0D	10149	3	Cardiomyocytes
Farah2024_09W0D_RV_GGAACTTAGCATCATC	9	cells	09W0D	3954	3	Cardiomyocytes
Farah2024_09W0D_RV_TCGAGGCGTTGATTCG	9	cells	09W0D	20169	3	Cardiomyocytes
Farah2024_09W0D_RV_CTGAAGTCACCCATTC	9	cells	09W0D	14191	3	Cardiomyocytes
Farah2024_09W0D_RV_TAAGTGCCATCCAACA	9	cells	09W0D	5148	3	Cardiomyocytes
Farah2024_09W0D_LV_GTGCTTCAGACTAAGT	9	cells	09W0D	9028	3	Cardiomyocytes
Farah2024_09W0D_RA_GAAACTCTCCTCAATT	9	cells	09W0D	4043	3	Cardiomyocytes
Farah2024_09W0D_IVS_CAGGTGCCACCAACCG	9	cells	09W0D	4661	3	Cardiomyocytes
Farah2024_09W0D_IVS_GGACAAGCATCTCGCT	9	cells	09W0D	3405	3	Cardiomyocytes
Farah2024_09W0D_LV_CGAATGTAGGTGCAAC	9	cells	09W0D	10958	3	Cardiomyocytes
Farah2024_09W0D_RV_TAGCCGGAGACTGTAA	9	cells	09W0D	8971	3	Cardiomyocytes
Farah2024_09W0D_RV_CACCTTGAGGAATGGA	9	cells	09W0D	6171	3	Cardiomyocytes
Farah2024_09W0D_LV_TCCACACCACTAGTAC	9	cells	09W0D	12233	3	Cardiomyocytes
Farah2024_09W0D_RV_CTGATAGGTCTCAACA	9	cells	09W0D	7803	3	Cardiomyocytes
Farah2024_09W0D_IVS_CAGCGACGTCATACTG	9	cells	09W0D	7817	3	Cardiomyocytes
Farah2024_09W0D_RA_ATCTACTCACGTCTCT	9	cells	09W0D	7381	3	Cardiomyocytes
Farah2024_09W0D_LA_AAACGGGTCTAAGCCA	9	cells	09W0D	4497	3	Cardiomyocytes
Farah2024_09W0D_IVS_ACTGATGGTGTAATGA	9	cells	09W0D	6560	3	Cardiomyocytes
Farah2024_09W0D_RV_CTCGTACTCGCGGATC	9	cells	09W0D	10450	3	Cardiomyocytes
Farah2024_09W0D_IVS_TGTTCCGTCCCAACGG	9	cells	09W0D	4475	3	Cardiomyocytes
Farah2024_09W0D_RA_CGATTGAAGTGGGATC	9	cells	09W0D	14961	3	Cardiomyocytes
Farah2024_09W0D_RV_CTTACCGGTTGACGTT	9	cells	09W0D	4068	3	Cardiomyocytes
Farah2024_09W0D_LV_TGACGGCGTGGCAAAC	9	cells	09W0D	4271	3	Cardiomyocytes
Farah2024_09W0D_IVS_CGATCGGAGGCATGTG	9	cells	09W0D	7054	3	Cardiomyocytes
Farah2024_09W0D_IVS_GTACGTATCTGATTCT	9	cells	09W0D	11020	3	Cardiomyocytes
Farah2024_09W0D_IVS_ACTTTCAAGAGAACAG	9	cells	09W0D	4357	3	Cardiomyocytes
Farah2024_09W0D_RV_CCTCAGTAGTGCGTGA	9	cells	09W0D	3407	3	Cardiomyocytes
Farah2024_09W0D_IVS_GAATAAGTCACATACG	9	cells	09W0D	7039	3	Cardiomyocytes
Farah2024_09W0D_LV_CCTAGCTGTCAATACC	9	cells	09W0D	8598	3	Cardiomyocytes
Farah2024_09W0D_RV_TGACAACAGACGCACA	9	cells	09W0D	4429	3	Cardiomyocytes
Farah2024_09W0D_LA_GGGACCTTCAGCTCTC	9	cells	09W0D	6100	3	Cardiomyocytes
Farah2024_09W0D_LV_CGGACTGTCATGCAAC	9	cells	09W0D	8191	3	Cardiomyocytes
Farah2024_09W0D_LV_AGTTGGTAGTGTTAGA	9	cells	09W0D	5860	3	Cardiomyocytes
Farah2024_09W0D_LV_AGGCCACGTTCCACAA	9	cells	09W0D	10489	3	Cardiomyocytes
Farah2024_09W0D_LA_GTCCTCAAGTCACGCC	9	cells	09W0D	5138	3	Cardiomyocytes
Farah2024_09W0D_LA_CGTCTACCATAGACTC	9	cells	09W0D	8762	3	Cardiomyocytes
Farah2024_09W0D_LA_TGCCAAAGTAGCTAAA	9	cells	09W0D	7019	3	Cardiomyocytes
Farah2024_09W0D_IVS_CGTCTACTCTGCTGCT	9	cells	09W0D	4139	3	Cardiomyocytes
Farah2024_09W0D_IVS_CTCACACAGGTGGGTT	9	cells	09W0D	6205	3	Cardiomyocytes
Farah2024_09W0D_RV_GCGCGATCAATAAGCA	9	cells	09W0D	5496	3	Cardiomyocytes
Farah2024_09W0D_IVS_ACCAGTACAGTGGGAT	9	cells	09W0D	4517	3	Cardiomyocytes
Farah2024_09W0D_IVS_CCGGGATTCAAACCGT	9	cells	09W0D	15675	3	Cardiomyocytes
Farah2024_09W0D_RA_ATGGGAGGTTACGACT	9	cells	09W0D	2601	3	Cardiomyocytes
Farah2024_09W0D_RA_CTACGTCTCCTCCTAG	9	cells	09W0D	6827	3	Cardiomyocytes
Farah2024_09W0D_LV_CGAACATTCATGCAAC	9	cells	09W0D	6980	3	Cardiomyocytes
Farah2024_09W0D_IVS_GATCGCGCAGCGTAAG	9	cells	09W0D	8943	3	Cardiomyocytes
Farah2024_09W0D_LV_CTCTACGCAGTAAGAT	9	cells	09W0D	12382	3	Cardiomyocytes
Farah2024_09W0D_RV_ATTCTACCATCACGTA	9	cells	09W0D	4598	3	Cardiomyocytes
Farah2024_09W0D_LV_AGCAGCCCAAGCTGAG	9	cells	09W0D	14201	3	Cardiomyocytes
Farah2024_09W0D_RA_CGACCTTTCTTGTCAT	9	cells	09W0D	7492	3	Cardiomyocytes
Farah2024_09W0D_LV_CTTTGCGCAAAGGCGT	9	cells	09W0D	21101	3	Cardiomyocytes
Farah2024_09W0D_RV_CGGCTAGAGTGGTCCC	9	cells	09W0D	7605	3	Cardiomyocytes
Farah2024_09W0D_RA_CGAGAAGTCGGAAATA	9	cells	09W0D	7151	3	Cardiomyocytes
Farah2024_09W0D_LV_CGGGTCAAGAGGACGG	9	cells	09W0D	7449	3	Cardiomyocytes
Farah2024_09W0D_IVS_GTGCTTCGTGCGATAG	9	cells	09W0D	2094	3	Cardiomyocytes
Farah2024_09W0D_IVS_ACGCCAGAGAACTGTA	9	cells	09W0D	12527	3	Cardiomyocytes
Farah2024_09W0D_LA_ATCTACTTCGTACCGG	9	cells	09W0D	3723	3	Cardiomyocytes
Farah2024_09W0D_RA_GTCACAAGTTCACGGC	9	cells	09W0D	6426	3	Cardiomyocytes
Farah2024_09W0D_RA_TTTGGTTTCGTCTGCT	9	cells	09W0D	5726	3	Cardiomyocytes
Farah2024_09W0D_LA_CTAGAGTGTGCACTTA	9	cells	09W0D	8833	3	Cardiomyocytes
Farah2024_09W0D_RV_AGTGAGGTCCCATTTA	9	cells	09W0D	5827	3	Cardiomyocytes
Farah2024_09W0D_RA_GTGCAGCTCGTAGATC	9	cells	09W0D	5144	3	Cardiomyocytes
Farah2024_09W0D_RV_TTATGCTCAGGAACGT	9	cells	09W0D	13124	3	Cardiomyocytes
Farah2024_09W0D_IVS_TCGGGACCACGACTCG	9	cells	09W0D	10965	3	Cardiomyocytes
Farah2024_09W0D_LV_TTCTTAGTCCCTCAGT	9	cells	09W0D	9326	3	Cardiomyocytes
Farah2024_09W0D_RV_GGCCGATTCAGATAAG	9	cells	09W0D	10742	3	Cardiomyocytes
Farah2024_09W0D_IVS_AGGGTGATCACCATAG	9	cells	09W0D	7445	3	Cardiomyocytes
Farah2024_09W0D_IVS_GGCTGGTGTTACAGAA	9	cells	09W0D	6251	3	Cardiomyocytes
Farah2024_09W0D_LV_CTTTGCGGTGCGCTTG	9	cells	09W0D	19804	3	Cardiomyocytes
Farah2024_09W0D_LV_TCTTTCCGTTAAAGTG	9	cells	09W0D	9265	3	Cardiomyocytes
Farah2024_09W0D_LA_GGGCATCAGTGCCAGA	9	cells	09W0D	6767	3	Cardiomyocytes
Farah2024_09W0D_LV_GACTGCGAGCTACCGC	9	cells	09W0D	15539	3	Cardiomyocytes
Farah2024_09W0D_LV_GCATGCGAGGTGCTTT	9	cells	09W0D	10943	3	Cardiomyocytes
Farah2024_09W0D_LV_CTCATTACAATGGAGC	9	cells	09W0D	12912	3	Cardiomyocytes
Farah2024_09W0D_RV_CCTTTCTAGGAGTTGC	9	cells	09W0D	19745	3	Cardiomyocytes
Farah2024_09W0D_LA_TGGCGCAAGATAGCAT	9	cells	09W0D	10940	3	Cardiomyocytes
Farah2024_09W0D_IVS_AAAGCAATCTGTTGAG	9	cells	09W0D	9998	3	Cardiomyocytes
Farah2024_09W0D_IVS_GACGTGCTCTGGCGAC	9	cells	09W0D	4510	3	Cardiomyocytes
Farah2024_09W0D_RV_GCGAGAAAGAGCTTCT	9	cells	09W0D	15865	3	Cardiomyocytes
Farah2024_09W0D_IVS_GCGCAGTCAGGTGGAT	9	cells	09W0D	5130	3	Cardiomyocytes
Farah2024_09W0D_LA_CAGCCGAAGCGATATA	9	cells	09W0D	5293	3	Cardiomyocytes
Farah2024_09W0D_RA_CGGGTCAGTTCACGGC	9	cells	09W0D	5326	3	Cardiomyocytes
Farah2024_09W0D_LV_GTTCGGGAGCATCATC	9	cells	09W0D	9759	3	Cardiomyocytes
Farah2024_09W0D_IVS_GTACTCCAGACCTTTG	9	cells	09W0D	3938	3	Cardiomyocytes
Farah2024_09W0D_IVS_CAGCGACCAATAGAGT	9	cells	09W0D	6618	3	Cardiomyocytes
Farah2024_09W0D_RA_AACACGTCAGCCTATA	9	cells	09W0D	5429	3	Cardiomyocytes
Farah2024_09W0D_IVS_CTCGAGGGTCATTAGC	9	cells	09W0D	8070	3	Cardiomyocytes
Farah2024_09W0D_RV_GGAGCAATCAAGGTAA	9	cells	09W0D	19791	3	Cardiomyocytes
Farah2024_09W0D_IVS_CATATGGAGCACCGCT	9	cells	09W0D	11998	3	Cardiomyocytes
Farah2024_09W0D_RA_GGAAAGCCAGGGTACA	9	cells	09W0D	5961	3	Cardiomyocytes
Farah2024_09W0D_RV_CTAATGGTCTTGCCGT	9	cells	09W0D	5314	3	Cardiomyocytes
Farah2024_09W0D_IVS_GGGATGATCTTGGGTA	9	cells	09W0D	11293	3	Cardiomyocytes
Farah2024_09W0D_RV_CGATGTATCGAATGCT	9	cells	09W0D	8309	3	Cardiomyocytes
Farah2024_09W0D_IVS_TTGGCAAGTTCCACAA	9	cells	09W0D	11935	3	Cardiomyocytes
Farah2024_09W0D_RA_CTCGGGATCTAGCACA	9	cells	09W0D	11288	3	Cardiomyocytes
Farah2024_09W0D_LA_CTCATTATCTGTCTAT	9	cells	09W0D	6075	3	Cardiomyocytes
Farah2024_09W0D_LA_TCTCATATCGCAAGCC	9	cells	09W0D	8361	3	Cardiomyocytes
Farah2024_09W0D_LA_CAAGAAAAGGCTCAGA	9	cells	09W0D	4459	3	Cardiomyocytes
Farah2024_09W0D_LA_GACCTGGTCGCTTAGA	9	cells	09W0D	4932	3	Cardiomyocytes
Farah2024_09W0D_RA_TTCTTAGGTGAGGGTT	9	cells	09W0D	3667	3	Cardiomyocytes
Farah2024_09W0D_RV_TTAGGCATCAGTCAGT	9	cells	09W0D	8897	3	Cardiomyocytes
Farah2024_09W0D_RV_TGGTTAGTCGTCCGTT	9	cells	09W0D	23840	3	Cardiomyocytes
Farah2024_09W0D_LA_AAAGATGCAGTAAGCG	9	cells	09W0D	4748	3	Cardiomyocytes
Farah2024_09W0D_LV_ATTGGTGAGAGCTGCA	9	cells	09W0D	7974	3	Cardiomyocytes
Farah2024_09W0D_LV_CGTGAGCCAATCCGAT	9	cells	09W0D	7576	3	Cardiomyocytes
Farah2024_09W0D_RA_CAAGAAACACGGCCAT	9	cells	09W0D	2342	3	Cardiomyocytes
Farah2024_09W0D_RA_CGGACACAGCTGAAAT	9	cells	09W0D	4344	3	Cardiomyocytes
Farah2024_09W0D_RV_GTCACAACAGCCTGTG	9	cells	09W0D	14161	3	Cardiomyocytes
Farah2024_09W0D_IVS_TGGCCAGAGTACCGGA	9	cells	09W0D	2840	3	Cardiomyocytes
Farah2024_09W0D_RV_TCTCATACAGCGTCCA	9	cells	09W0D	7194	3	Cardiomyocytes
Farah2024_09W0D_RV_GCATGATGTCGGCATC	9	cells	09W0D	9041	3	Cardiomyocytes
Farah2024_09W0D_IVS_GTGCGGTTCTCTAGGA	9	cells	09W0D	10028	3	Cardiomyocytes
Farah2024_09W0D_LV_GTCCTCAAGTACTTGC	9	cells	09W0D	9547	3	Cardiomyocytes
Farah2024_09W0D_IVS_ATCATCTAGCGCCTCA	9	cells	09W0D	11367	3	Cardiomyocytes
Farah2024_09W0D_IVS_CGTAGCGCAAAGCGGT	9	cells	09W0D	4723	3	Cardiomyocytes
Farah2024_09W0D_LA_ACGATACAGCGATGAC	9	cells	09W0D	10835	3	Cardiomyocytes
Farah2024_09W0D_IVS_GAATGAATCATACGGT	9	cells	09W0D	16148	3	Cardiomyocytes
Farah2024_09W0D_RV_CTTTGCGGTTACAGAA	9	cells	09W0D	2513	3	Cardiomyocytes
Farah2024_09W0D_LA_TTTGTCAAGGGATGGG	9	cells	09W0D	7214	3	Cardiomyocytes
Farah2024_09W0D_IVS_GATTCAGGTACCTACA	9	cells	09W0D	6837	3	Cardiomyocytes
Farah2024_09W0D_RA_CCATGTCAGTCAAGCG	9	cells	09W0D	15775	3	Cardiomyocytes
Farah2024_09W0D_IVS_CAACCTCTCCAAGTAC	9	cells	09W0D	7125	3	Cardiomyocytes
Farah2024_09W0D_LA_GCTCTGTGTCCTCCAT	9	cells	09W0D	4814	3	Cardiomyocytes
Farah2024_09W0D_RV_TCAGGTAAGCCACGTC	9	cells	09W0D	7979	3	Cardiomyocytes
Farah2024_09W0D_RV_CATTCGCCAGTTAACC	9	cells	09W0D	5971	3	Cardiomyocytes
Farah2024_09W0D_LA_TCGTAGAGTCGACTAT	9	cells	09W0D	2080	3	Cardiomyocytes
Farah2024_09W0D_RA_ATTCTACTCGTCTGAA	9	cells	09W0D	4894	3	Cardiomyocytes
Farah2024_09W0D_RV_ATAGACCAGGGATGGG	9	cells	09W0D	4217	3	Cardiomyocytes
Farah2024_09W0D_RA_GTACGTAGTACTTGAC	9	cells	09W0D	7347	3	Cardiomyocytes
Farah2024_09W0D_RA_CGAGCCAGTGACGGTA	9	cells	09W0D	11012	3	Cardiomyocytes
Farah2024_09W0D_IVS_ACGCCGATCCAGGGCT	9	cells	09W0D	5705	3	Cardiomyocytes
Farah2024_09W0D_LA_GACGTTACAATCTACG	9	cells	09W0D	6410	3	Cardiomyocytes
Farah2024_09W0D_IVS_CGTAGGCCAACACCTA	9	cells	09W0D	3011	3	Cardiomyocytes
Farah2024_09W0D_RV_ACGCAGCGTCGAAAGC	9	cells	09W0D	10008	3	Cardiomyocytes
Farah2024_09W0D_IVS_CCCTCCTAGCGTAGTG	9	cells	09W0D	5089	3	Cardiomyocytes
Farah2024_09W0D_LV_CTGTGCTAGTAGCGGT	9	cells	09W0D	6603	3	Cardiomyocytes
Farah2024_09W0D_IVS_ACTGATGCATGGTCTA	9	cells	09W0D	9867	3	Cardiomyocytes
Farah2024_09W0D_LA_CACACAACAATGGAAT	9	cells	09W0D	6578	3	Cardiomyocytes
Farah2024_09W0D_LV_CTACATTGTCTTGTCC	9	cells	09W0D	12371	3	Cardiomyocytes
Farah2024_09W0D_LA_CCTAGCTAGCTAGCCC	9	cells	09W0D	9027	3	Cardiomyocytes
Farah2024_09W0D_RV_TTCCCAGCATTCGACA	9	cells	09W0D	2561	3	Cardiomyocytes
Farah2024_09W0D_LV_AGTGAGGAGGCCATAG	9	cells	09W0D	11926	3	Cardiomyocytes
Farah2024_09W0D_IVS_CTGCCTATCATGTCTT	9	cells	09W0D	5030	3	Cardiomyocytes
Farah2024_09W0D_LV_TAGTTGGGTCATATGC	9	cells	09W0D	19089	3	Cardiomyocytes
Farah2024_09W0D_RA_TCTTTCCGTAGATTAG	9	cells	09W0D	11260	3	Cardiomyocytes
Farah2024_09W0D_IVS_CACACTCCAAGTCTGT	9	cells	09W0D	5922	3	Cardiomyocytes
Farah2024_09W0D_LV_TCGCGTTCAGCTGTGC	9	cells	09W0D	11630	3	Cardiomyocytes
Farah2024_09W0D_RV_CCTTCCCAGGGTATCG	9	cells	09W0D	2853	3	Cardiomyocytes
Farah2024_09W0D_LA_CTAGTGATCTCGGACG	9	cells	09W0D	5531	3	Cardiomyocytes
Farah2024_09W0D_IVS_CCACTACTCTATGTGG	9	cells	09W0D	7186	3	Cardiomyocytes
Farah2024_09W0D_LA_CCTACACAGACAGAGA	9	cells	09W0D	10031	3	Cardiomyocytes
Farah2024_09W0D_RV_AACTCCCAGTCACGCC	9	cells	09W0D	8996	3	Cardiomyocytes
Farah2024_09W0D_RV_TTTGCGCTCCGGGTGT	9	cells	09W0D	3063	3	Cardiomyocytes
Farah2024_09W0D_RV_TAAGCGTTCAGTTAGC	9	cells	09W0D	5533	3	Cardiomyocytes
Farah2024_09W0D_RV_GAAGCAGGTAATAGCA	9	cells	09W0D	10670	3	Cardiomyocytes
Farah2024_09W0D_IVS_ACTGAACGTTCAGTAC	9	cells	09W0D	6301	3	Cardiomyocytes
Farah2024_09W0D_RV_GAGTCCGAGTTGAGTA	9	cells	09W0D	2499	3	Cardiomyocytes
Farah2024_09W0D_LV_TGTCCCAAGGCGATAC	9	cells	09W0D	8053	3	Cardiomyocytes
Farah2024_09W0D_IVS_CGCTATCGTGCCTGGT	9	cells	09W0D	5800	3	Cardiomyocytes
Farah2024_09W0D_IVS_TTTGGTTAGAACAATC	9	cells	09W0D	8898	3	Cardiomyocytes
Farah2024_09W0D_LV_TGTCCCAAGTAATCCC	9	cells	09W0D	6821	3	Cardiomyocytes
Farah2024_09W0D_RV_CAGTAACCACGAAATA	9	cells	09W0D	9343	3	Cardiomyocytes
Farah2024_09W0D_RV_CGAACATTCTTGAGGT	9	cells	09W0D	5998	3	Cardiomyocytes
Farah2024_09W0D_LA_TCTTCGGGTCTGCGGT	9	cells	09W0D	6921	3	Cardiomyocytes
Farah2024_09W0D_RV_CATATGGTCAAGGTAA	9	cells	09W0D	4553	3	Cardiomyocytes
Farah2024_09W0D_RV_CCTATTAGTGATGCCC	9	cells	09W0D	14527	3	Cardiomyocytes
Farah2024_09W0D_RV_GACTAACGTGTCAATC	9	cells	09W0D	4857	3	Cardiomyocytes
Farah2024_09W0D_RV_AACACGTTCCTTCAAT	9	cells	09W0D	7707	3	Cardiomyocytes
Farah2024_09W0D_IVS_ACACCGGTCAGCATGT	9	cells	09W0D	9722	3	Cardiomyocytes
Farah2024_09W0D_LA_ACTGTCCAGGGCACTA	9	cells	09W0D	6196	3	Cardiomyocytes
Farah2024_09W0D_LV_ACGGGTCGTCGTCTTC	9	cells	09W0D	15082	3	Cardiomyocytes
Farah2024_09W0D_IVS_ATCATGGAGCTGTCTA	9	cells	09W0D	8208	3	Cardiomyocytes
Farah2024_09W0D_LV_TTCTACATCCAGAGGA	9	cells	09W0D	7679	3	Cardiomyocytes
Farah2024_09W0D_IVS_AATCGGTGTACCGGCT	9	cells	09W0D	11247	3	Cardiomyocytes
Farah2024_09W0D_IVS_CACACTCGTGCCTGTG	9	cells	09W0D	4149	3	Cardiomyocytes
Farah2024_09W0D_RV_CTGTTTATCTCGCTTG	9	cells	09W0D	3332	3	Cardiomyocytes
Farah2024_09W0D_LA_CCAATCCTCTCGTTTA	9	cells	09W0D	2130	3	Cardiomyocytes
Farah2024_09W0D_LA_TTGACTTTCCATGAAC	9	cells	09W0D	12006	3	Cardiomyocytes
Farah2024_09W0D_RV_AGTGTCAAGGTTCCTA	9	cells	09W0D	5005	3	Cardiomyocytes
Farah2024_09W0D_LV_CTTCTCTAGAACTCGG	9	cells	09W0D	13108	3	Cardiomyocytes
Farah2024_09W0D_IVS_TGCGGGTCAGCGTAAG	9	cells	09W0D	8780	3	Cardiomyocytes
Farah2024_09W0D_IVS_ATTGGTGTCGGTTAAC	9	cells	09W0D	8144	3	Cardiomyocytes
Farah2024_09W0D_IVS_CTGTGCTGTGTGAATA	9	cells	09W0D	13599	3	Cardiomyocytes
Farah2024_09W0D_RV_ACGAGGAGTACCAGTT	9	cells	09W0D	4192	3	Cardiomyocytes
Farah2024_09W0D_RV_GACTACAGTTTCCACC	9	cells	09W0D	7163	3	Cardiomyocytes
Farah2024_09W0D_RA_CCCATACAGCGCTTAT	9	cells	09W0D	5578	3	Cardiomyocytes
Farah2024_09W0D_RV_TTTGCGCTCCACTGGG	9	cells	09W0D	4094	3	Cardiomyocytes
Farah2024_09W0D_IVS_CTACATTAGAAACCAT	9	cells	09W0D	5229	3	Cardiomyocytes
Farah2024_09W0D_IVS_GGGCATCAGAAACGCC	9	cells	09W0D	2890	3	Cardiomyocytes
Farah2024_09W0D_RV_CCTCTGAAGCCCAGCT	9	cells	09W0D	6548	3	Cardiomyocytes
Farah2024_09W0D_LV_ATCCACCGTTACAGAA	9	cells	09W0D	7361	3	Cardiomyocytes
Farah2024_09W0D_LV_CCATGTCGTCTAGTCA	9	cells	09W0D	6333	3	Cardiomyocytes
Farah2024_09W0D_RA_ACTTGTTAGTGCCATT	9	cells	09W0D	4887	3	Cardiomyocytes
Farah2024_09W0D_IVS_ATCCACCGTCTAGCCG	9	cells	09W0D	5200	3	Cardiomyocytes
Farah2024_09W0D_IVS_GTTCTCGGTAGCTTGT	9	cells	09W0D	4661	3	Cardiomyocytes
Farah2024_09W0D_LV_AGAATAGCATACGCCG	9	cells	09W0D	16060	3	Cardiomyocytes
Farah2024_09W0D_RV_AGTTGGTCACCAGCAC	9	cells	09W0D	6219	3	Cardiomyocytes
Farah2024_09W0D_IVS_GGTATTGAGAGTTGGC	9	cells	09W0D	5864	3	Cardiomyocytes
Farah2024_09W0D_LV_CGCGGTATCAGTGTTG	9	cells	09W0D	8782	3	Cardiomyocytes
Farah2024_09W0D_IVS_GTACTTTAGCACAGGT	9	cells	09W0D	7161	3	Cardiomyocytes
Farah2024_09W0D_RV_CAGAATCGTGAGTATA	9	cells	09W0D	14054	3	Cardiomyocytes
Farah2024_09W0D_IVS_ACCTTTATCCCTCTTT	9	cells	09W0D	7619	3	Cardiomyocytes
Farah2024_09W0D_IVS_TTAGGCAAGAGCTTCT	9	cells	09W0D	5423	3	Cardiomyocytes
Farah2024_09W0D_LV_ATCCACCCAAGAGTCG	9	cells	09W0D	10770	3	Cardiomyocytes
Farah2024_09W0D_RV_GCCTCTAAGTCGCCGT	9	cells	09W0D	12618	3	Cardiomyocytes
Farah2024_09W0D_LA_CTGTGCTGTCCCTACT	9	cells	09W0D	6565	3	Cardiomyocytes
Farah2024_09W0D_IVS_ACACTGACACAAGCCC	9	cells	09W0D	6012	3	Cardiomyocytes
Farah2024_09W0D_RV_GCCAAATAGAGGTACC	9	cells	09W0D	7859	3	Cardiomyocytes
Farah2024_09W0D_IVS_AGAGTGGTCATCTGTT	9	cells	09W0D	4646	3	Cardiomyocytes
Farah2024_09W0D_IVS_GATGAGGAGCGTGAAC	9	cells	09W0D	12081	3	Cardiomyocytes
Farah2024_09W0D_LV_GTCATTTAGCGAGAAA	9	cells	09W0D	7801	3	Cardiomyocytes
Farah2024_09W0D_LV_AGCGGTCCAGAGCCAA	9	cells	09W0D	7414	3	Cardiomyocytes
Farah2024_09W0D_LA_GGTGTTAGTGCGCTTG	9	cells	09W0D	5008	3	Cardiomyocytes
Farah2024_09W0D_LV_GAGGTGAGTAAATGTG	9	cells	09W0D	10451	3	Cardiomyocytes
Farah2024_09W0D_IVS_CAGGTGCGTGACAAAT	9	cells	09W0D	10199	3	Cardiomyocytes
Farah2024_09W0D_LV_TAAACCGAGGCTATCT	9	cells	09W0D	10123	3	Cardiomyocytes
Farah2024_09W0D_LA_ACGCCAGGTCCGAACC	9	cells	09W0D	6966	3	Cardiomyocytes
Farah2024_09W0D_RA_CAGAATCGTATATCCG	9	cells	09W0D	7438	3	Cardiomyocytes
Farah2024_09W0D_RV_GGTGAAGTCCGTCAAA	9	cells	09W0D	3117	3	Cardiomyocytes
Farah2024_09W0D_IVS_GTTCTCGTCATATCGG	9	cells	09W0D	12227	3	Cardiomyocytes
Farah2024_09W0D_LA_TTCTCCTGTCTAGAGG	9	cells	09W0D	9745	3	Cardiomyocytes
Farah2024_09W0D_LA_CCTCAGTAGCCAGAAC	9	cells	09W0D	4575	3	Cardiomyocytes
Farah2024_09W0D_RV_CCGGTAGTCTCCCTGA	9	cells	09W0D	7182	3	Cardiomyocytes
Farah2024_09W0D_LV_CCTACCAAGCGTCAAG	9	cells	09W0D	9535	3	Cardiomyocytes
Farah2024_09W0D_LA_GACGGCTGTCATATCG	9	cells	09W0D	5933	3	Cardiomyocytes
Farah2024_09W0D_LV_ACGGGTCGTCTCATCC	9	cells	09W0D	9186	3	Cardiomyocytes
Farah2024_09W0D_RV_AGAATAGTCGCAAGCC	9	cells	09W0D	9680	3	Cardiomyocytes
Farah2024_09W0D_RA_GTTAAGCGTCCCTTGT	9	cells	09W0D	7678	3	Cardiomyocytes
Farah2024_09W0D_RV_AGTGGGAGTATCTGCA	9	cells	09W0D	15671	3	Cardiomyocytes
Farah2024_09W0D_LV_CGTTGGGGTTAGTGGG	9	cells	09W0D	7181	3	Cardiomyocytes
Farah2024_09W0D_IVS_GGGCACTAGCTGCAAG	9	cells	09W0D	8780	3	Cardiomyocytes
Farah2024_09W0D_IVS_CTGTGCTAGACCTAGG	9	cells	09W0D	8827	3	Cardiomyocytes
Farah2024_09W0D_LV_CCTTACGCATCTGGTA	9	cells	09W0D	16327	3	Cardiomyocytes
Farah2024_09W0D_LA_CCTTCCCCAACCGCCA	9	cells	09W0D	4812	3	Cardiomyocytes
Farah2024_09W0D_RV_TACCTATAGTGTACCT	9	cells	09W0D	7848	3	Cardiomyocytes
Farah2024_09W0D_LV_AGCGTCGTCGGACAAG	9	cells	09W0D	9642	3	Cardiomyocytes
Farah2024_09W0D_RV_AACTTTCCATGGTTGT	9	cells	09W0D	9291	3	Cardiomyocytes
Farah2024_09W0D_RA_CACAAACTCCCACTTG	9	cells	09W0D	9052	3	Cardiomyocytes
Farah2024_09W0D_LA_TGACTAGGTCTTGCGG	9	cells	09W0D	6087	3	Cardiomyocytes
Farah2024_09W0D_LV_TCGTACCTCACGACTA	9	cells	09W0D	8249	3	Cardiomyocytes
Farah2024_09W0D_RA_ACGGGTCAGAACTGTA	9	cells	09W0D	7052	3	Cardiomyocytes
Farah2024_09W0D_RA_GATCAGTAGAAGGCCT	9	cells	09W0D	4542	3	Cardiomyocytes
Farah2024_09W0D_RA_GGTGCGTCAGTCACTA	9	cells	09W0D	4759	3	Cardiomyocytes
Farah2024_09W0D_LV_GCGGGTTCAGCCAATT	9	cells	09W0D	6616	3	Cardiomyocytes
Farah2024_09W0D_IVS_TTTACTGGTTAAGTAG	9	cells	09W0D	3405	3	Cardiomyocytes
Farah2024_09W0D_LV_TCCCGATGTCGTGGCT	9	cells	09W0D	6834	3	Cardiomyocytes
Farah2024_09W0D_RV_TTCTTAGCAAATCCGT	9	cells	09W0D	11067	3	Cardiomyocytes
Farah2024_09W0D_RV_GCACATAGTTGCGCAC	9	cells	09W0D	2345	3	Cardiomyocytes
Farah2024_09W0D_LA_CGTAGGCCAATTCCTT	9	cells	09W0D	3725	3	Cardiomyocytes
Farah2024_09W0D_LA_GAATAAGAGGTCGGAT	9	cells	09W0D	6727	3	Cardiomyocytes
Farah2024_09W0D_LV_GCTCCTACAGGACCCT	9	cells	09W0D	3309	3	Cardiomyocytes
Farah2024_09W0D_LV_TTCTTAGGTTATCGGT	9	cells	09W0D	10733	3	Cardiomyocytes
Farah2024_09W0D_IVS_TTTATGCGTTAAGGGC	9	cells	09W0D	15370	3	Cardiomyocytes
Farah2024_09W0D_LV_CAACCAATCAACGGCC	9	cells	09W0D	15922	3	Cardiomyocytes
Farah2024_09W0D_LV_CCTAGCTGTCAGAATA	9	cells	09W0D	8298	3	Cardiomyocytes
Farah2024_09W0D_LV_GCTTGAACAGCTTCGG	9	cells	09W0D	7933	3	Cardiomyocytes
Farah2024_09W0D_IVS_TGCCCTATCGACCAGC	9	cells	09W0D	5463	3	Cardiomyocytes
Farah2024_09W0D_LA_ACTGAGTAGACCACGA	9	cells	09W0D	11553	3	Cardiomyocytes
Farah2024_09W0D_RA_ACTGAACAGTTTGCGT	9	cells	09W0D	3333	3	Cardiomyocytes
Farah2024_09W0D_LA_GATCGTACACAGCCCA	9	cells	09W0D	4470	3	Cardiomyocytes
Farah2024_09W0D_RV_CCTTCGACATCCGCGA	9	cells	09W0D	5836	3	Cardiomyocytes
Farah2024_09W0D_IVS_ACGAGGAAGTGTACTC	9	cells	09W0D	10911	3	Cardiomyocytes
Farah2024_09W0D_IVS_CGTTCTGGTCCTAGCG	9	cells	09W0D	5561	3	Cardiomyocytes
Farah2024_09W0D_IVS_TCGCGTTAGGCGATAC	9	cells	09W0D	7387	3	Cardiomyocytes
Farah2024_09W0D_RA_TTAGGCAAGATAGTCA	9	cells	09W0D	7545	3	Cardiomyocytes
Farah2024_09W0D_LV_GACCTGGTCACGATGT	9	cells	09W0D	22979	3	Cardiomyocytes
Farah2024_09W0D_RV_GATCGTAGTCAACATC	9	cells	09W0D	2729	3	Cardiomyocytes
Farah2024_09W0D_RA_GACGTTAAGGTCGGAT	9	cells	09W0D	7331	3	Cardiomyocytes
Farah2024_09W0D_RA_GCGCGATCACAACTGT	9	cells	09W0D	4116	3	Cardiomyocytes
Farah2024_09W0D_RV_ACTGCTCAGATGTGTA	9	cells	09W0D	7901	3	Cardiomyocytes
Farah2024_09W0D_LV_AACCATGAGTATCGAA	9	cells	09W0D	8026	3	Cardiomyocytes
Farah2024_09W0D_RA_GGACGTCCAAGCGAGT	9	cells	09W0D	3869	3	Cardiomyocytes
Farah2024_09W0D_IVS_TTTATGCCAATTCCTT	9	cells	09W0D	7257	3	Cardiomyocytes
Farah2024_09W0D_RA_AAATGCCTCTCCCTGA	9	cells	09W0D	6672	3	Cardiomyocytes
Farah2024_09W0D_LV_AGCGTCGGTAAATGAC	9	cells	09W0D	7905	3	Cardiomyocytes
Farah2024_09W0D_LA_ACATGGTTCTCGATGA	9	cells	09W0D	6906	3	Cardiomyocytes
Farah2024_09W0D_IVS_AAATGCCGTGATAAGT	9	cells	09W0D	5347	3	Cardiomyocytes
Farah2024_09W0D_RV_CCATGTCGTCCATCCT	9	cells	09W0D	5478	3	Cardiomyocytes
Farah2024_09W0D_IVS_GCATGCGCAGATGGCA	9	cells	09W0D	6298	3	Cardiomyocytes
Farah2024_09W0D_RA_AACCATGGTAATCGTC	9	cells	09W0D	6616	3	Cardiomyocytes
Farah2024_09W0D_IVS_GACTACATCCTTTCTC	9	cells	09W0D	10276	3	Cardiomyocytes
Farah2024_09W0D_LA_AGTGTCATCATCATTC	9	cells	09W0D	3302	3	Cardiomyocytes
Farah2024_09W0D_LV_GCAGTTACATCGGGTC	9	cells	09W0D	8574	3	Cardiomyocytes
Farah2024_09W0D_LV_GGATTACAGACAAAGG	9	cells	09W0D	7695	3	Cardiomyocytes
Farah2024_09W0D_LA_TGCCCATTCGTCCAGG	9	cells	09W0D	7743	3	Cardiomyocytes
Farah2024_09W0D_RV_CGAACATTCGCATGGC	9	cells	09W0D	2566	3	Cardiomyocytes
Farah2024_09W0D_LA_CCATTCGGTCCAAGTT	9	cells	09W0D	5338	3	Cardiomyocytes
Farah2024_09W0D_LV_GTCTCGTCATTCCTGC	9	cells	09W0D	13014	3	Cardiomyocytes
Farah2024_09W0D_RV_GACTAACGTTCGTGAT	9	cells	09W0D	11145	3	Cardiomyocytes
Farah2024_09W0D_LA_GTAGTCAGTCACCTAA	9	cells	09W0D	6749	3	Cardiomyocytes
Farah2024_09W0D_IVS_GACCTGGGTCCGCTGA	9	cells	09W0D	8004	3	Cardiomyocytes
Farah2024_09W0D_RV_TAGTTGGGTTTGTTTC	9	cells	09W0D	3016	3	Cardiomyocytes
Farah2024_09W0D_LV_GCATGCGAGCGCTTAT	9	cells	09W0D	7612	3	Cardiomyocytes
Farah2024_09W0D_RV_TCCCGATAGATAGTCA	9	cells	09W0D	10890	3	Cardiomyocytes
Farah2024_09W0D_IVS_GCTTGAAAGATGCCTT	9	cells	09W0D	9714	3	Cardiomyocytes
Farah2024_09W0D_IVS_CGTCTACGTTGTCTTT	9	cells	09W0D	5529	3	Cardiomyocytes
Farah2024_09W0D_IVS_CCAGCGAGTTTCGCTC	9	cells	09W0D	4586	3	Cardiomyocytes
Farah2024_09W0D_IVS_CGTCTACTCTTAGCCC	9	cells	09W0D	9229	3	Cardiomyocytes
Farah2024_09W0D_IVS_TGGGCGTTCAGCATGT	9	cells	09W0D	8739	3	Cardiomyocytes
Farah2024_09W0D_LA_TAGTGGTTCGTAGATC	9	cells	09W0D	6813	3	Cardiomyocytes
Farah2024_09W0D_IVS_TATGCCCGTCGTTGTA	9	cells	09W0D	8028	3	Cardiomyocytes
Farah2024_09W0D_LV_GGATGTTCATTCCTCG	9	cells	09W0D	5523	3	Cardiomyocytes
Farah2024_09W0D_RV_CCCTCCTGTTCCATGA	9	cells	09W0D	10181	3	Cardiomyocytes
Farah2024_09W0D_LV_GCAGTTATCTGCCCTA	9	cells	09W0D	6966	3	Cardiomyocytes
Farah2024_09W0D_RV_CACAGTAGTAAACACA	9	cells	09W0D	7744	3	Cardiomyocytes
Farah2024_09W0D_LA_GTTCGGGTCGTAGGAG	9	cells	09W0D	3299	3	Cardiomyocytes
Farah2024_09W0D_RA_CCGTGGATCTGGTATG	9	cells	09W0D	9450	3	Cardiomyocytes
Farah2024_09W0D_RV_CCTTACGCAAGAAAGG	9	cells	09W0D	14214	3	Cardiomyocytes
Farah2024_09W0D_IVS_TGGACGCTCCAAGTAC	9	cells	09W0D	3989	3	Cardiomyocytes
Farah2024_09W0D_LA_GTGAAGGAGCTAGGCA	9	cells	09W0D	5812	3	Cardiomyocytes
Farah2024_09W0D_LA_CCATGTCGTCAATACC	9	cells	09W0D	7998	3	Cardiomyocytes
Farah2024_09W0D_RV_GCATGATGTCTGCAAT	9	cells	09W0D	4070	3	Cardiomyocytes
Farah2024_09W0D_LV_ATCACGACACATGGGA	9	cells	09W0D	12319	3	Cardiomyocytes
Farah2024_09W0D_LV_CACAGTAGTTCGGCAC	9	cells	09W0D	10495	3	Cardiomyocytes
Farah2024_09W0D_LV_CCACTACTCTACTATC	9	cells	09W0D	13047	3	Cardiomyocytes
Farah2024_09W0D_LA_CTTCTCTAGAGTGACC	9	cells	09W0D	5337	3	Cardiomyocytes
Farah2024_09W0D_IVS_AAGACCTTCCCTAATT	9	cells	09W0D	7050	3	Cardiomyocytes
Farah2024_09W0D_RV_TTGTAGGAGAACAATC	9	cells	09W0D	7248	3	Cardiomyocytes
Farah2024_09W0D_LV_GTAGTCAAGATGCCTT	9	cells	09W0D	10372	3	Cardiomyocytes
Farah2024_09W0D_LV_GTGTGCGCATCCCATC	9	cells	09W0D	5876	3	Cardiomyocytes
Farah2024_09W0D_RA_TCAGGTACATGTTCCC	9	cells	09W0D	4585	3	Cardiomyocytes
Farah2024_09W0D_IVS_GGATTACGTTCTGGTA	9	cells	09W0D	5430	3	Cardiomyocytes
Farah2024_09W0D_LA_CTCAGAATCTGTTGAG	9	cells	09W0D	7726	3	Cardiomyocytes
Farah2024_09W0D_RV_CGATCGGTCTGGTGTA	9	cells	09W0D	8506	3	Cardiomyocytes
Farah2024_09W0D_RV_GCCTCTATCATAAAGG	9	cells	09W0D	10901	3	Cardiomyocytes
Farah2024_09W0D_LV_CACTCCAGTCTGATTG	9	cells	09W0D	10428	3	Cardiomyocytes
Farah2024_09W0D_IVS_CTGATCCGTCGGCATC	9	cells	09W0D	9326	3	Cardiomyocytes
Farah2024_09W0D_IVS_GTAACGTCAGCTGTTA	9	cells	09W0D	11878	3	Cardiomyocytes
Farah2024_09W0D_RV_TGCGTGGGTTGGACCC	9	cells	09W0D	12844	3	Cardiomyocytes
Farah2024_09W0D_LA_CTTACCGAGCTTATCG	9	cells	09W0D	2401	3	Cardiomyocytes
Farah2024_09W0D_RA_CTCGGAGGTCATCCCT	9	cells	09W0D	10655	3	Cardiomyocytes
Farah2024_09W0D_IVS_ACTGAGTAGGACGAAA	9	cells	09W0D	16023	3	Cardiomyocytes
Farah2024_09W0D_LA_TTCGAAGTCTTAACCT	9	cells	09W0D	5965	3	Cardiomyocytes
Farah2024_09W0D_LA_CAGTCCTCAGGGCATA	9	cells	09W0D	5390	3	Cardiomyocytes
Farah2024_09W0D_RV_CAGCGACCAAGTCTGT	9	cells	09W0D	2603	3	Cardiomyocytes
Farah2024_09W0D_LV_CTAATGGCACACTGCG	9	cells	09W0D	7406	3	Cardiomyocytes
Farah2024_09W0D_RV_TCAACGAAGCCACCTG	9	cells	09W0D	5678	3	Cardiomyocytes
Farah2024_09W0D_LA_GACTAACTCACAATGC	9	cells	09W0D	13436	3	Cardiomyocytes
Farah2024_09W0D_IVS_GTCAAGTGTACGCTGC	9	cells	09W0D	9922	3	Cardiomyocytes
Farah2024_09W0D_LA_CATTCGCCACATTAGC	9	cells	09W0D	5511	3	Cardiomyocytes
Farah2024_09W0D_IVS_TTGGAACCAAGCGCTC	9	cells	09W0D	1929	3	Cardiomyocytes
Farah2024_09W0D_RA_GACTAACTCAATCTCT	9	cells	09W0D	4537	3	Cardiomyocytes
Farah2024_09W0D_LA_ACTTTCATCAAGGTAA	9	cells	09W0D	7786	3	Cardiomyocytes
Farah2024_09W0D_RA_CATCGGGTCGCGATCG	9	cells	09W0D	2972	3	Cardiomyocytes
Farah2024_09W0D_RV_CGCGGTACATGGTTGT	9	cells	09W0D	5553	3	Cardiomyocytes
Farah2024_09W0D_IVS_GATCGTAGTCAACTGT	9	cells	09W0D	4412	3	Cardiomyocytes
Farah2024_09W0D_IVS_CGAGAAGCATATACGC	9	cells	09W0D	10617	3	Cardiomyocytes
Farah2024_09W0D_IVS_CCACCTATCCTATTCA	9	cells	09W0D	6080	3	Cardiomyocytes
Farah2024_09W0D_LV_TTCCCAGTCTCCAGGG	9	cells	09W0D	10098	3	Cardiomyocytes
Farah2024_09W0D_IVS_GACGTGCAGGGAACGG	9	cells	09W0D	3078	3	Cardiomyocytes
Farah2024_09W0D_LV_ATCCGAATCTTTACGT	9	cells	09W0D	12449	3	Cardiomyocytes
Farah2024_09W0D_IVS_TAGGCATTCTTCGAGA	9	cells	09W0D	12731	3	Cardiomyocytes
Farah2024_09W0D_LV_CGTCCATTCTAGCACA	9	cells	09W0D	11238	3	Cardiomyocytes
Farah2024_09W0D_RA_ATGTGTGAGCTAGTTC	9	cells	09W0D	3492	3	Cardiomyocytes
Farah2024_09W0D_RA_ATTGGACCAGATGAGC	9	cells	09W0D	9903	3	Cardiomyocytes
Farah2024_09W0D_LA_AAACGGGTCCGAACGC	9	cells	09W0D	6271	3	Cardiomyocytes
Farah2024_09W0D_LA_CACAGTAAGCAGCCTC	9	cells	09W0D	5226	3	Cardiomyocytes
Farah2024_09W0D_IVS_TTCGAAGCAATGGAAT	9	cells	09W0D	9092	3	Cardiomyocytes
Farah2024_09W0D_LA_CGTCCATGTTAAGGGC	9	cells	09W0D	8169	3	Cardiomyocytes
Farah2024_09W0D_IVS_GCAGCCAAGTGTACGG	9	cells	09W0D	9374	3	Cardiomyocytes
Farah2024_09W0D_RV_TACCTTAAGACCACGA	9	cells	09W0D	9377	3	Cardiomyocytes
Farah2024_09W0D_RV_CTACATTCACCGCTAG	9	cells	09W0D	6495	3	Cardiomyocytes
Farah2024_09W0D_RA_TCACGAAAGGGATCTG	9	cells	09W0D	4776	3	Cardiomyocytes
Farah2024_09W0D_RA_CGGTTAACAGCATACT	9	cells	09W0D	8782	3	Cardiomyocytes
Farah2024_09W0D_RV_TCGTAGATCAAACCGT	9	cells	09W0D	2390	3	Cardiomyocytes
Farah2024_09W0D_IVS_GTTACAGCACCTCGGA	9	cells	09W0D	6232	3	Cardiomyocytes
Farah2024_09W0D_RV_TAGTTGGAGGTTCCTA	9	cells	09W0D	6266	3	Cardiomyocytes
Farah2024_09W0D_RA_TGAGCATAGCGTAGTG	9	cells	09W0D	5240	3	Cardiomyocytes
Farah2024_09W0D_RV_GGCGTGTCAGCGTCCA	9	cells	09W0D	4743	3	Cardiomyocytes
Farah2024_09W0D_RA_GTAGGCCTCGCCTGTT	9	cells	09W0D	5076	3	Cardiomyocytes
Farah2024_09W0D_LV_ACAGCCGCAAGACGTG	9	cells	09W0D	6252	3	Cardiomyocytes
Farah2024_09W0D_RV_CGTCACTAGATCTGCT	9	cells	09W0D	4169	3	Cardiomyocytes
Farah2024_09W0D_LV_GTCTCGTCACCCATGG	9	cells	09W0D	5687	3	Cardiomyocytes
Farah2024_09W0D_RA_TTGCCGTAGCCGTCGT	9	cells	09W0D	4414	3	Cardiomyocytes
Farah2024_09W0D_LV_AGCGTCGCAGGGTATG	9	cells	09W0D	14557	3	Cardiomyocytes
Farah2024_09W0D_LA_TACGGTAGTAACGCGA	9	cells	09W0D	4503	3	Cardiomyocytes
Farah2024_09W0D_LA_CTACCCACACCGATAT	9	cells	09W0D	3928	3	Cardiomyocytes
Farah2024_09W0D_LA_GGTGAAGCAGCGTAAG	9	cells	09W0D	3973	3	Cardiomyocytes
Farah2024_09W0D_RA_AGTGTCAGTTTGTTTC	9	cells	09W0D	4579	3	Cardiomyocytes
Farah2024_09W0D_RV_GTCATTTGTGCCTGTG	9	cells	09W0D	3221	3	Cardiomyocytes
Farah2024_09W0D_RV_CTGTTTACAGGAACGT	9	cells	09W0D	8446	3	Cardiomyocytes
Farah2024_09W0D_LA_CCACCTATCGCGTAGC	9	cells	09W0D	7026	3	Cardiomyocytes
Farah2024_09W0D_RA_TTAACTCCATTCCTGC	9	cells	09W0D	4409	3	Cardiomyocytes
Farah2024_09W0D_LV_CTTGGCTGTTCGGGCT	9	cells	09W0D	18279	3	Cardiomyocytes
Farah2024_09W0D_IVS_GCAGTTAGTGATGTGG	9	cells	09W0D	6031	3	Cardiomyocytes
Farah2024_09W0D_RV_TCAGGTATCTGATTCT	9	cells	09W0D	14543	3	Cardiomyocytes
Farah2024_09W0D_LV_ACCTTTACAGGTGGAT	9	cells	09W0D	23249	3	Cardiomyocytes
Farah2024_09W0D_RV_ATCATCTTCCCTAATT	9	cells	09W0D	4317	3	Cardiomyocytes
Farah2024_09W0D_RV_ATTTCTGGTACCTACA	9	cells	09W0D	8706	3	Cardiomyocytes
Farah2024_09W0D_LV_GGGATGAGTAACGTTC	9	cells	09W0D	8477	3	Cardiomyocytes
Farah2024_09W0D_RV_ACACCGGCACTGCCAG	9	cells	09W0D	4903	3	Cardiomyocytes
Farah2024_09W0D_LV_ATCACGACATCATCCC	9	cells	09W0D	10566	3	Cardiomyocytes
Farah2024_09W0D_RA_GATGAGGTCGCATGAT	9	cells	09W0D	9140	3	Cardiomyocytes
Farah2024_09W0D_LV_CTGATCCTCCGTTGTC	9	cells	09W0D	6502	3	Cardiomyocytes
Farah2024_09W0D_RV_CTAGAGTTCTACCAGA	9	cells	09W0D	3486	3	Cardiomyocytes
Farah2024_09W0D_RV_TGGCTGGGTGTGTGCC	9	cells	09W0D	5503	3	Cardiomyocytes
Farah2024_09W0D_RV_CGTAGCGGTCACAAGG	9	cells	09W0D	10709	3	Cardiomyocytes
Farah2024_09W0D_IVS_GACCAATTCGAGAACG	9	cells	09W0D	8760	3	Cardiomyocytes
Farah2024_09W0D_IVS_CCTTACGTCATACGGT	9	cells	09W0D	2542	3	Cardiomyocytes
Farah2024_09W0D_LV_AATCCAGTCCACGTGG	9	cells	09W0D	10620	3	Cardiomyocytes
Farah2024_09W0D_LV_GACTGCGTCTAGAGTC	9	cells	09W0D	9021	3	Cardiomyocytes
Farah2024_09W0D_RV_AATCCAGTCACTTACT	9	cells	09W0D	8069	3	Cardiomyocytes
Farah2024_09W0D_LV_TACTCATCACAACGCC	9	cells	09W0D	16515	3	Cardiomyocytes
Farah2024_09W0D_IVS_TGCCCTAAGTCGAGTG	9	cells	09W0D	8369	3	Cardiomyocytes
BHF_F_Hea11064671_BHF_F_Hea11031824_TTGTGAGGTACTTCAC-1	9.29	nuclei	sinha_C85	9787	4	Cardiomyocytes
BHF_F_Hea11064671_BHF_F_Hea11031824_TTAAGCCAGACAGGCG-1	9.29	nuclei	sinha_C85	11869	4	Cardiomyocytes
BHF_F_Hea11064671_BHF_F_Hea11031824_TTAGGAACACCCACCT-1	9.29	nuclei	sinha_C85	2023	4	Cardiomyocytes
BHF_F_Hea11064671_BHF_F_Hea11031824_AGTGTGGCACATAACT-1	9.29	nuclei	sinha_C85	14397	4	Cardiomyocytes
BHF_F_Hea11064671_BHF_F_Hea11031824_ACCATTAAGCCTGATG-1	9.29	nuclei	sinha_C85	3771	4	Cardiomyocytes
BHF_F_Hea11064671_BHF_F_Hea11031824_GCTTGACCAATCGCAC-1	9.29	nuclei	sinha_C85	9886	4	Cardiomyocytes
BHF_F_Hea11064671_BHF_F_Hea11031824_GCTGCACAGGCGGGTA-1	9.29	nuclei	sinha_C85	19938	4	Cardiomyocytes
BHF_F_Hea11064671_BHF_F_Hea11031824_GGTTGCGGTGTTAAAC-1	9.29	nuclei	sinha_C85	12189	4	Cardiomyocytes
BHF_F_Hea11064671_BHF_F_Hea11031824_TGCTTGCTCCTTAAGA-1	9.29	nuclei	sinha_C85	19575	4	Cardiomyocytes
BHF_F_Hea11064671_BHF_F_Hea11031824_GGTATTGGTTGGTTGA-1	9.29	nuclei	sinha_C85	10609	4	Cardiomyocytes
BHF_F_Hea11064671_BHF_F_Hea11031824_TACCCGGCAATCTCTC-1	9.29	nuclei	sinha_C85	12324	4	Cardiomyocytes
BHF_F_Hea11064671_BHF_F_Hea11031824_AACTACTCAACCCTAA-1	9.29	nuclei	sinha_C85	4893	4	Cardiomyocytes
BHF_F_Hea11064671_BHF_F_Hea11031824_AAACGTACATGGCCTG-1	9.29	nuclei	sinha_C85	46081	4	Cardiomyocytes
BHF_F_Hea11064671_BHF_F_Hea11031824_TATGACTCAGAATGAC-1	9.29	nuclei	sinha_C85	6343	4	Cardiomyocytes
BHF_F_Hea11064671_BHF_F_Hea11031824_TGCCTGTTCCTTGAGG-1	9.29	nuclei	sinha_C85	8078	4	Cardiomyocytes
BHF_F_Hea11064671_BHF_F_Hea11031824_TGAGGAGGTGCTCCAC-1	9.29	nuclei	sinha_C85	4171	4	Cardiomyocytes
BHF_F_Hea11064671_BHF_F_Hea11031824_CCTATATTCCCTGGAA-1	9.29	nuclei	sinha_C85	1140	4	Cardiomyocytes
BHF_F_Hea11064671_BHF_F_Hea11031824_TCATGAGGTGGCTTCC-1	9.29	nuclei	sinha_C85	6427	4	Cardiomyocytes
BHF_F_Hea11064671_BHF_F_Hea11031824_GGATGTAAGCTGAGGG-1	9.29	nuclei	sinha_C85	4344	4	Cardiomyocytes
BHF_F_Hea11064671_BHF_F_Hea11031824_TCTAAGGGTCCTCCAA-1	9.29	nuclei	sinha_C85	8285	4	Cardiomyocytes
BHF_F_Hea11064671_BHF_F_Hea11031824_CCATCATGTAAGCTCA-1	9.29	nuclei	sinha_C85	8301	4	Cardiomyocytes
BHF_F_Hea11064671_BHF_F_Hea11031824_CTCAGGATCAGGTTTA-1	9.29	nuclei	sinha_C85	2526	4	Cardiomyocytes
BHF_F_Hea11064671_BHF_F_Hea11031824_TGCATGAGTAACCTAG-1	9.29	nuclei	sinha_C85	1887	4	Cardiomyocytes
BHF_F_Hea11064671_BHF_F_Hea11031824_CCATCATGTCCTTAGT-1	9.29	nuclei	sinha_C85	9140	4	Cardiomyocytes
BHF_F_Hea11064671_BHF_F_Hea11031824_GAGGTGAGTCACGAAC-1	9.29	nuclei	sinha_C85	2175	4	Cardiomyocytes
BHF_F_Hea11064671_BHF_F_Hea11031824_AGGCTAAAGTACCGCA-1	9.29	nuclei	sinha_C85	7684	4	Cardiomyocytes
BHF_F_Hea11064671_BHF_F_Hea11031824_TGGACGGAGTCATTGA-1	9.29	nuclei	sinha_C85	3191	4	Cardiomyocytes
BHF_F_Hea11064671_BHF_F_Hea11031824_TATTTGGAGATGCCTG-1	9.29	nuclei	sinha_C85	4234	4	Cardiomyocytes
BHF_F_Hea11064671_BHF_F_Hea11031824_GGAGGTTAGACAAGTG-1	9.29	nuclei	sinha_C85	11233	4	Cardiomyocytes
BHF_F_Hea11064671_BHF_F_Hea11031824_TTGTCCATCACGAATC-1	9.29	nuclei	sinha_C85	16832	4	Cardiomyocytes
BHF_F_Hea11064671_BHF_F_Hea11031824_CTTGACGAGTTATGGC-1	9.29	nuclei	sinha_C85	9685	4	Cardiomyocytes
BHF_F_Hea11064671_BHF_F_Hea11031824_GCCAACATCAATCTCT-1	9.29	nuclei	sinha_C85	6281	4	Cardiomyocytes
BHF_F_Hea11064671_BHF_F_Hea11031824_GCAGGCAAGGTTTACA-1	9.29	nuclei	sinha_C85	6176	4	Cardiomyocytes
BHF_F_Hea11064671_BHF_F_Hea11031824_TATTTGCTCCCTCACG-1	9.29	nuclei	sinha_C85	14868	4	Cardiomyocytes
BHF_F_Hea11064671_BHF_F_Hea11031824_CTCCATCAGGCTATGT-1	9.29	nuclei	sinha_C85	3118	4	Cardiomyocytes
BHF_F_Hea11064671_BHF_F_Hea11031824_AGCACTAGTTAAGTGT-1	9.29	nuclei	sinha_C85	3112	4	Cardiomyocytes
BHF_F_Hea11064671_BHF_F_Hea11031824_CCGTGCTGTAGCTAGC-1	9.29	nuclei	sinha_C85	7045	4	Cardiomyocytes
BHF_F_Hea11064671_BHF_F_Hea11031824_GCTCATTGTAATCACG-1	9.29	nuclei	sinha_C85	4624	4	Cardiomyocytes
BHF_F_Hea11064671_BHF_F_Hea11031824_TAGCTAGGTTGGTGAC-1	9.29	nuclei	sinha_C85	5876	4	Cardiomyocytes
BHF_F_Hea11064671_BHF_F_Hea11031824_AGCGTGCTCGGGACTC-1	9.29	nuclei	sinha_C85	4777	4	Cardiomyocytes
BHF_F_Hea11064671_BHF_F_Hea11031824_ATGGCTAGTAATGGAA-1	9.29	nuclei	sinha_C85	4530	4	Cardiomyocytes
BHF_F_Hea11064671_BHF_F_Hea11031824_TAGCATATCACGCATG-1	9.29	nuclei	sinha_C85	5781	4	Cardiomyocytes
BHF_F_Hea11064671_BHF_F_Hea11031824_GCTATCCTCGGCCAGT-1	9.29	nuclei	sinha_C85	2647	4	Cardiomyocytes
BHF_F_Hea11064671_BHF_F_Hea11031824_GCCCATAAGTTAGTTG-1	9.29	nuclei	sinha_C85	4351	4	Cardiomyocytes
BHF_F_Hea11064671_BHF_F_Hea11031824_ACAGCGCTCCTCACAC-1	9.29	nuclei	sinha_C85	8124	4	Cardiomyocytes
BHF_F_Hea11064671_BHF_F_Hea11031824_TAAGGACCAATTTAGC-1	9.29	nuclei	sinha_C85	2766	4	Cardiomyocytes
BHF_F_Hea11064671_BHF_F_Hea11031824_GTGGTTAGTAGCTGCG-1	9.29	nuclei	sinha_C85	3043	4	Cardiomyocytes
BHF_F_Hea11064671_BHF_F_Hea11031824_ACTATGTCAGGCTAAG-1	9.29	nuclei	sinha_C85	5533	4	Cardiomyocytes
BHF_F_Hea11064671_BHF_F_Hea11031824_GAAGGCCCAGCTCAAC-1	9.29	nuclei	sinha_C85	4574	4	Cardiomyocytes
BHF_F_Hea11064671_BHF_F_Hea11031824_CATGAGGCAAGCGAGC-1	9.29	nuclei	sinha_C85	6326	4	Cardiomyocytes
BHF_F_Hea11064671_BHF_F_Hea11031824_ATGGTCTAGCAAACCT-1	9.29	nuclei	sinha_C85	2925	4	Cardiomyocytes
BHF_F_Hea11064671_BHF_F_Hea11031824_GCCTTAACATGCATAT-1	9.29	nuclei	sinha_C85	3632	4	Cardiomyocytes
BHF_F_Hea11064671_BHF_F_Hea11031824_TGGCCTTTCCATAAGC-1	9.29	nuclei	sinha_C85	2109	4	Cardiomyocytes
BHF_F_Hea11064671_BHF_F_Hea11031824_TACCTTTAGTGTTGCG-1	9.29	nuclei	sinha_C85	3737	4	Cardiomyocytes
BHF_F_Hea11064671_BHF_F_Hea11031824_ATGTAACGTTCGCGCT-1	9.29	nuclei	sinha_C85	6427	4	Cardiomyocytes
BHF_F_Hea11064671_BHF_F_Hea11031824_TTGTTGCGTCCTTTAA-1	9.29	nuclei	sinha_C85	11285	4	Cardiomyocytes
BHF_F_Hea11064671_BHF_F_Hea11031824_CGATTATCAACTGGGA-1	9.29	nuclei	sinha_C85	4466	4	Cardiomyocytes
BHF_F_Hea11064671_BHF_F_Hea11031824_AACGACAAGCTCATAA-1	9.29	nuclei	sinha_C85	7509	4	Cardiomyocytes
BHF_F_Hea11064671_BHF_F_Hea11031824_GGTAAGGGTTTATGGG-1	9.29	nuclei	sinha_C85	2382	4	Cardiomyocytes
BHF_F_Hea11064671_BHF_F_Hea11031824_TAAGTGCTCAACCAAC-1	9.29	nuclei	sinha_C85	4257	4	Cardiomyocytes
BHF_F_Hea11064671_BHF_F_Hea11031824_GGGCATGAGGAGGACT-1	9.29	nuclei	sinha_C85	5119	4	Cardiomyocytes
BHF_F_Hea11064671_BHF_F_Hea11031824_TGCAGGCTCATTGCGG-1	9.29	nuclei	sinha_C85	1679	4	Cardiomyocytes
BHF_F_Hea11064671_BHF_F_Hea11031824_GTACACCCAGGATGGC-1	9.29	nuclei	sinha_C85	6687	4	Cardiomyocytes
BHF_F_Hea11064671_BHF_F_Hea11031824_TTCAGCACAATTAACC-1	9.29	nuclei	sinha_C85	13225	4	Cardiomyocytes
BHF_F_Hea11064671_BHF_F_Hea11031824_GCTAGTGTCCAATTAG-1	9.29	nuclei	sinha_C85	1626	4	Cardiomyocytes
BHF_F_Hea11064671_BHF_F_Hea11031824_GCTTTACGTCAATGTG-1	9.29	nuclei	sinha_C85	8976	4	Cardiomyocytes
BHF_F_Hea11064671_BHF_F_Hea11031824_ACCCTGTTCGAGGAAC-1	9.29	nuclei	sinha_C85	3747	4	Cardiomyocytes
BHF_F_Hea11064671_BHF_F_Hea11031824_GGGAGTAGTCCTAATC-1	9.29	nuclei	sinha_C85	1091	4	Cardiomyocytes
BHF_F_Hea11064671_BHF_F_Hea11031824_CATGCATAGTAGCGCC-1	9.29	nuclei	sinha_C85	15696	4	Cardiomyocytes
BHF_F_Hea11064671_BHF_F_Hea11031824_ACCGAAGCAAACAACA-1	9.29	nuclei	sinha_C85	3321	4	Cardiomyocytes
BHF_F_Hea11064671_BHF_F_Hea11031824_AATGCATGTTCACCCA-1	9.29	nuclei	sinha_C85	4411	4	Cardiomyocytes
BHF_F_Hea11064671_BHF_F_Hea11031824_GGGCCTAGTCCAAGAC-1	9.29	nuclei	sinha_C85	9283	4	Cardiomyocytes
BHF_F_Hea11064671_BHF_F_Hea11031824_CCAATATCATTAGCGC-1	9.29	nuclei	sinha_C85	3957	4	Cardiomyocytes
BHF_F_Hea11064671_BHF_F_Hea11031824_CTTCGCGTCGGTTACG-1	9.29	nuclei	sinha_C85	1257	4	Cardiomyocytes
BHF_F_Hea11064671_BHF_F_Hea11031824_GCCTATTGTTGTCCAT-1	9.29	nuclei	sinha_C85	4433	4	Cardiomyocytes
BHF_F_Hea11064671_BHF_F_Hea11031824_GACCGTTCATAGCTGC-1	9.29	nuclei	sinha_C85	6830	4	Cardiomyocytes
BHF_F_Hea11064671_BHF_F_Hea11031824_GGGTATTTCCTCCATA-1	9.29	nuclei	sinha_C85	7411	4	Cardiomyocytes
BHF_F_Hea11064671_BHF_F_Hea11031824_GGTACAAAGGAACCAA-1	9.29	nuclei	sinha_C85	9447	4	Cardiomyocytes
BHF_F_Hea11064671_BHF_F_Hea11031824_GAGTCATTCACAAGCT-1	9.29	nuclei	sinha_C85	3520	4	Cardiomyocytes
BHF_F_Hea11064671_BHF_F_Hea11031824_AATACCGGTACTGATG-1	9.29	nuclei	sinha_C85	9013	4	Cardiomyocytes
BHF_F_Hea11064671_BHF_F_Hea11031824_TATAACCCACCTAATG-1	9.29	nuclei	sinha_C85	9502	4	Cardiomyocytes
BHF_F_Hea11064671_BHF_F_Hea11031824_CCTGCTCCACCTGCTC-1	9.29	nuclei	sinha_C85	5439	4	Cardiomyocytes
BHF_F_Hea11064671_BHF_F_Hea11031824_ATTCACTTCGAAGTAG-1	9.29	nuclei	sinha_C85	6301	4	Cardiomyocytes
BHF_F_Hea11064671_BHF_F_Hea11031824_CATCATAAGGCAGGTG-1	9.29	nuclei	sinha_C85	3502	4	Cardiomyocytes
BHF_F_Hea11064671_BHF_F_Hea11031824_ACTGAAACATGAATAG-1	9.29	nuclei	sinha_C85	2745	4	Cardiomyocytes
BHF_F_Hea11064671_BHF_F_Hea11031824_ACCAAGCGTCAAAGAA-1	9.29	nuclei	sinha_C85	4144	4	Cardiomyocytes
BHF_F_Hea11064671_BHF_F_Hea11031824_TGTGCGGGTAGTCAAT-1	9.29	nuclei	sinha_C85	3403	4	Cardiomyocytes
BHF_F_Hea11064671_BHF_F_Hea11031824_GAGAAACGTCAAGACC-1	9.29	nuclei	sinha_C85	3524	4	Cardiomyocytes
BHF_F_Hea11064671_BHF_F_Hea11031824_TATTTGGAGCGGGCAA-1	9.29	nuclei	sinha_C85	4103	4	Cardiomyocytes
BHF_F_Hea11064671_BHF_F_Hea11031824_CAAAGTGAGTGACCTG-1	9.29	nuclei	sinha_C85	6144	4	Cardiomyocytes
BHF_F_Hea11064671_BHF_F_Hea11031824_TGCTTCCAGAGCAAGC-1	9.29	nuclei	sinha_C85	3410	4	Cardiomyocytes
BHF_F_Hea11064671_BHF_F_Hea11031824_TGAGGTGCACCTATAG-1	9.29	nuclei	sinha_C85	4803	4	Cardiomyocytes
BHF_F_Hea11064671_BHF_F_Hea11031824_TTGGCTTGTAATCGCA-1	9.29	nuclei	sinha_C85	7200	4	Cardiomyocytes
BHF_F_Hea11064671_BHF_F_Hea11031824_ACCAAGTTCTTGAGCG-1	9.29	nuclei	sinha_C85	4931	4	Cardiomyocytes
BHF_F_Hea11064671_BHF_F_Hea11031824_GGTTTCTGTGTCACGG-1	9.29	nuclei	sinha_C85	2069	4	Cardiomyocytes
BHF_F_Hea11064671_BHF_F_Hea11031824_ACCGAAGCAGCAGGTA-1	9.29	nuclei	sinha_C85	1097	4	Cardiomyocytes
BHF_F_Hea11064671_BHF_F_Hea11031824_TTGACATCAATTATGC-1	9.29	nuclei	sinha_C85	6591	4	Cardiomyocytes
BHF_F_Hea11064671_BHF_F_Hea11031824_CTTGTCCAGTTATCTC-1	9.29	nuclei	sinha_C85	3563	4	Cardiomyocytes
BHF_F_Hea11064671_BHF_F_Hea11031824_TTGTCCATCAACCAAC-1	9.29	nuclei	sinha_C85	3114	4	Cardiomyocytes
BHF_F_Hea11064671_BHF_F_Hea11031824_ACAAACTGTAATGACT-1	9.29	nuclei	sinha_C85	8050	4	Cardiomyocytes
BHF_F_Hea11064671_BHF_F_Hea11031824_CGCATGATCATCCTCA-1	9.29	nuclei	sinha_C85	2615	4	Cardiomyocytes
BHF_F_Hea11064671_BHF_F_Hea11031824_CAAACACTCTCGCCCA-1	9.29	nuclei	sinha_C85	4375	4	Cardiomyocytes
BHF_F_Hea11064671_BHF_F_Hea11031824_CTTTATCAGAAAGCAT-1	9.29	nuclei	sinha_C85	2097	4	Cardiomyocytes
BHF_F_Hea11064671_BHF_F_Hea11031824_TCATCCATCGTTATCT-1	9.29	nuclei	sinha_C85	5518	4	Cardiomyocytes
BHF_F_Hea11064671_BHF_F_Hea11031824_GGTTGACGTGGGAACA-1	9.29	nuclei	sinha_C85	1298	4	Cardiomyocytes
BHF_F_Hea11064671_BHF_F_Hea11031824_CCAACCAAGAGAGGAG-1	9.29	nuclei	sinha_C85	1581	4	Cardiomyocytes
BHF_F_Hea11064671_BHF_F_Hea11031824_AGTGAACCAAGGTACG-1	9.29	nuclei	sinha_C85	5783	4	Cardiomyocytes
BHF_F_Hea11064671_BHF_F_Hea11031824_CCGCAAATCCTTGCAC-1	9.29	nuclei	sinha_C85	6698	4	Cardiomyocytes
BHF_F_Hea11064671_BHF_F_Hea11031824_CAAGGTAAGGGTGAAC-1	9.29	nuclei	sinha_C85	13546	4	Cardiomyocytes
BHF_F_Hea11064671_BHF_F_Hea11031824_GGATATTGTGACATAT-1	9.29	nuclei	sinha_C85	3156	4	Cardiomyocytes
BHF_F_Hea11064671_BHF_F_Hea11031824_AATGTCATCATTCATC-1	9.29	nuclei	sinha_C85	4277	4	Cardiomyocytes
BHF_F_Hea11064671_BHF_F_Hea11031824_GGCATTGTCTCCATGC-1	9.29	nuclei	sinha_C85	5062	4	Cardiomyocytes
BHF_F_Hea11064671_BHF_F_Hea11031824_TAGCCGGGTTGTAACG-1	9.29	nuclei	sinha_C85	5032	4	Cardiomyocytes
BHF_F_Hea11064671_BHF_F_Hea11031824_TATCGCGAGTAACAGG-1	9.29	nuclei	sinha_C85	4091	4	Cardiomyocytes
BHF_F_Hea11064671_BHF_F_Hea11031824_AATCCTAAGGCGAATA-1	9.29	nuclei	sinha_C85	17383	4	Cardiomyocytes
BHF_F_Hea11064671_BHF_F_Hea11031824_GAGTGAGGTGGAGCAA-1	9.29	nuclei	sinha_C85	3132	4	Cardiomyocytes
BHF_F_Hea11064671_BHF_F_Hea11031824_ACAGCCGGTGAGCGAA-1	9.29	nuclei	sinha_C85	2596	4	Cardiomyocytes
BHF_F_Hea11064671_BHF_F_Hea11031824_GTTTATCTCGGTTAGT-1	9.29	nuclei	sinha_C85	4821	4	Cardiomyocytes
BHF_F_Hea11064671_BHF_F_Hea11031824_CTGTTAAAGTATTGGC-1	9.29	nuclei	sinha_C85	3288	4	Cardiomyocytes
BHF_F_Hea11064671_BHF_F_Hea11031824_GCGCAATGTGTTTGAG-1	9.29	nuclei	sinha_C85	3323	4	Cardiomyocytes
BHF_F_Hea11064671_BHF_F_Hea11031824_GAGGTAGGTACTGAAT-1	9.29	nuclei	sinha_C85	2760	4	Cardiomyocytes
BHF_F_Hea11064671_BHF_F_Hea11031824_GAATTTGTCATTTAGG-1	9.29	nuclei	sinha_C85	4076	4	Cardiomyocytes
BHF_F_Hea11064671_BHF_F_Hea11031824_TGATGATGTTTATGGG-1	9.29	nuclei	sinha_C85	4365	4	Cardiomyocytes
BHF_F_Hea11064671_BHF_F_Hea11031824_ACAGGAATCTACCTCA-1	9.29	nuclei	sinha_C85	4000	4	Cardiomyocytes
BHF_F_Hea11064671_BHF_F_Hea11031824_GAACCTTAGGATGATG-1	9.29	nuclei	sinha_C85	1917	4	Cardiomyocytes
BHF_F_Hea11064671_BHF_F_Hea11031824_CTCCGGACAACGTGCT-1	9.29	nuclei	sinha_C85	4322	4	Cardiomyocytes
BHF_F_Hea11064671_BHF_F_Hea11031824_CTCCTGAGTTAAGGCC-1	9.29	nuclei	sinha_C85	4723	4	Cardiomyocytes
BHF_F_Hea11064671_BHF_F_Hea11031824_CCTAATAAGCGGTTAT-1	9.29	nuclei	sinha_C85	1879	4	Cardiomyocytes
BHF_F_Hea11064671_BHF_F_Hea11031824_CTGCTATGTGGTTCTT-1	9.29	nuclei	sinha_C85	12847	4	Cardiomyocytes
BHF_F_Hea11064671_BHF_F_Hea11031824_CTCGCTAGTGCCTCAC-1	9.29	nuclei	sinha_C85	2416	4	Cardiomyocytes
BHF_F_Hea11064671_BHF_F_Hea11031824_ACCTAAGGTACCGTAA-1	9.29	nuclei	sinha_C85	2509	4	Cardiomyocytes
BHF_F_Hea11064671_BHF_F_Hea11031824_TTACCTGTCCGCTAGA-1	9.29	nuclei	sinha_C85	2650	4	Cardiomyocytes
BHF_F_Hea11064671_BHF_F_Hea11031824_CTCGACAAGGAAACTG-1	9.29	nuclei	sinha_C85	3678	4	Cardiomyocytes
BHF_F_Hea11064671_BHF_F_Hea11031824_TGCTGGATCCTCCTAA-1	9.29	nuclei	sinha_C85	1985	4	Cardiomyocytes
BHF_F_Hea11064671_BHF_F_Hea11031824_GTACTAGGTCTAACCT-1	9.29	nuclei	sinha_C85	4493	4	Cardiomyocytes
BHF_F_Hea11064671_BHF_F_Hea11031824_TCACATAAGGCTACTG-1	9.29	nuclei	sinha_C85	2019	4	Cardiomyocytes
BHF_F_Hea11064671_BHF_F_Hea11031824_ATGACCAGTTTATCGC-1	9.29	nuclei	sinha_C85	2861	4	Cardiomyocytes
BHF_F_Hea11064671_BHF_F_Hea11031824_TTCATCCCAGCCGCTA-1	9.29	nuclei	sinha_C85	3289	4	Cardiomyocytes
BHF_F_Hea11064671_BHF_F_Hea11031824_CTCTAAGCAGCACCAT-1	9.29	nuclei	sinha_C85	4302	4	Cardiomyocytes
BHF_F_Hea11064671_BHF_F_Hea11031824_CCAGGATGTGCTGGTG-1	9.29	nuclei	sinha_C85	2464	4	Cardiomyocytes
BHF_F_Hea11064671_BHF_F_Hea11031824_TACAGGTTCCTTAGTT-1	9.29	nuclei	sinha_C85	5425	4	Cardiomyocytes
BHF_F_Hea11064671_BHF_F_Hea11031824_GGCCAACTCGTACCGA-1	9.29	nuclei	sinha_C85	1574	4	Cardiomyocytes
BHF_F_Hea11064671_BHF_F_Hea11031824_GATCGAGCACCAACCG-1	9.29	nuclei	sinha_C85	2296	4	Cardiomyocytes
BHF_F_Hea11064671_BHF_F_Hea11031824_CGTTATCGTTAGCAGC-1	9.29	nuclei	sinha_C85	2422	4	Cardiomyocytes
BHF_F_Hea11064671_BHF_F_Hea11031824_TACCAAATCCATTACT-1	9.29	nuclei	sinha_C85	4415	4	Cardiomyocytes
BHF_F_Hea11064671_BHF_F_Hea11031824_TACGTAATCCTAGTTT-1	9.29	nuclei	sinha_C85	7672	4	Cardiomyocytes
BHF_F_Hea11064671_BHF_F_Hea11031824_GTATTGCAGCTTATGA-1	9.29	nuclei	sinha_C85	6434	4	Cardiomyocytes
BHF_F_Hea11064671_BHF_F_Hea11031824_CGTGCTGCACTATGGC-1	9.29	nuclei	sinha_C85	4401	4	Cardiomyocytes
BHF_F_Hea11064671_BHF_F_Hea11031824_GTCCTAGAGGTCGAGG-1	9.29	nuclei	sinha_C85	3285	4	Cardiomyocytes
BHF_F_Hea11064671_BHF_F_Hea11031824_TTGTGTGCAATACTGT-1	9.29	nuclei	sinha_C85	10299	4	Cardiomyocytes
BHF_F_Hea11064671_BHF_F_Hea11031824_ATGGCTGTCGGTCAAT-1	9.29	nuclei	sinha_C85	1128	4	Cardiomyocytes
BHF_F_Hea11064671_BHF_F_Hea11031824_GTTTGCTGTCCTCCAA-1	9.29	nuclei	sinha_C85	2239	4	Cardiomyocytes
BHF_F_Hea11064671_BHF_F_Hea11031824_GTTACGCCATGAGTTT-1	9.29	nuclei	sinha_C85	5203	4	Cardiomyocytes
BHF_F_Hea11064671_BHF_F_Hea11031824_GGCATTAGTCCTAAGA-1	9.29	nuclei	sinha_C85	6322	4	Cardiomyocytes
BHF_F_Hea11064671_BHF_F_Hea11031824_ATTCAACCACCTGTAA-1	9.29	nuclei	sinha_C85	7465	4	Cardiomyocytes
BHF_F_Hea11064671_BHF_F_Hea11031824_CAAGTAACAGTTAGCC-1	9.29	nuclei	sinha_C85	1428	4	Cardiomyocytes
BHF_F_Hea11064671_BHF_F_Hea11031824_GCTCTGTTCTTGATGA-1	9.29	nuclei	sinha_C85	4937	4	Cardiomyocytes
BHF_F_Hea11064671_BHF_F_Hea11031824_TTTCGTCCATGGCCCA-1	9.29	nuclei	sinha_C85	4803	4	Cardiomyocytes
BHF_F_Hea11064671_BHF_F_Hea11031824_CGCTTACTCTTAAGTG-1	9.29	nuclei	sinha_C85	10703	4	Cardiomyocytes
BHF_F_Hea11064671_BHF_F_Hea11031824_TAGTACGGTTGTCCAT-1	9.29	nuclei	sinha_C85	1659	4	Cardiomyocytes
BHF_F_Hea11064671_BHF_F_Hea11031824_TGCTTGTGTTTATCTG-1	9.29	nuclei	sinha_C85	2737	4	Cardiomyocytes
BHF_F_Hea11064671_BHF_F_Hea11031824_ATTTGCAAGTGAGCAA-1	9.29	nuclei	sinha_C85	5876	4	Cardiomyocytes
BHF_F_Hea11064671_BHF_F_Hea11031824_CGATTATCAGGTTTGC-1	9.29	nuclei	sinha_C85	5103	4	Cardiomyocytes
BHF_F_Hea11064671_BHF_F_Hea11031824_GGTACCGGTTGTAACG-1	9.29	nuclei	sinha_C85	3885	4	Cardiomyocytes
BHF_F_Hea11064671_BHF_F_Hea11031824_CCATAGCCATGTTGCA-1	9.29	nuclei	sinha_C85	5364	4	Cardiomyocytes
BHF_F_Hea11064671_BHF_F_Hea11031824_CCATTGTGTCAACAAT-1	9.29	nuclei	sinha_C85	11078	4	Cardiomyocytes
BHF_F_Hea11064671_BHF_F_Hea11031824_ATTGCACAGCTCCCTG-1	9.29	nuclei	sinha_C85	6540	4	Cardiomyocytes
BHF_F_Hea11064671_BHF_F_Hea11031824_TGGGCATGTTTGCGCC-1	9.29	nuclei	sinha_C85	7478	4	Cardiomyocytes
BHF_F_Hea11064671_BHF_F_Hea11031824_GCCACTAAGTGAGGTA-1	9.29	nuclei	sinha_C85	4139	4	Cardiomyocytes
BHF_F_Hea11064671_BHF_F_Hea11031824_GTCCATTGTTTAGTCC-1	9.29	nuclei	sinha_C85	8429	4	Cardiomyocytes
BHF_F_Hea11064671_BHF_F_Hea11031824_TGCGCAGGTAATGGAA-1	9.29	nuclei	sinha_C85	5347	4	Cardiomyocytes
BHF_F_Hea11064671_BHF_F_Hea11031824_CAGCTATAGTCAGGCC-1	9.29	nuclei	sinha_C85	12375	4	Cardiomyocytes
BHF_F_Hea11064671_BHF_F_Hea11031824_GAGCCACTCATTTAGG-1	9.29	nuclei	sinha_C85	2931	4	Cardiomyocytes
BHF_F_Hea11064671_BHF_F_Hea11031824_GGCGATACAGCTACGT-1	9.29	nuclei	sinha_C85	1887	4	Cardiomyocytes
BHF_F_Hea11064671_BHF_F_Hea11031824_AAAGGACGTAGGATCC-1	9.29	nuclei	sinha_C85	11192	4	Cardiomyocytes
BHF_F_Hea11064671_BHF_F_Hea11031824_GCAATAGAGTTTGGGT-1	9.29	nuclei	sinha_C85	4061	4	Cardiomyocytes
BHF_F_Hea11064671_BHF_F_Hea11031824_CCGATGCAGCAAGGTA-1	9.29	nuclei	sinha_C85	2363	4	Cardiomyocytes
BHF_F_Hea11064671_BHF_F_Hea11031824_GCTTATCGTTAAGCTG-1	9.29	nuclei	sinha_C85	3042	4	Cardiomyocytes
BHF_F_Hea11064671_BHF_F_Hea11031824_ACGGTTAGTTGGTGAC-1	9.29	nuclei	sinha_C85	3595	4	Cardiomyocytes
BHF_F_Hea11064671_BHF_F_Hea11031824_TGTAACTCATAAGTCT-1	9.29	nuclei	sinha_C85	5175	4	Cardiomyocytes
BHF_F_Hea11064671_BHF_F_Hea11031824_CGATTGAGTCGCATAA-1	9.29	nuclei	sinha_C85	4423	4	Cardiomyocytes
BHF_F_Hea11064671_BHF_F_Hea11031824_CACATACAGTGAGGTA-1	9.29	nuclei	sinha_C85	3085	4	Cardiomyocytes
BHF_F_Hea11064671_BHF_F_Hea11031824_TCACATAAGGAATAAC-1	9.29	nuclei	sinha_C85	2953	4	Cardiomyocytes
BHF_F_Hea11064671_BHF_F_Hea11031824_GCTGTGATCACCAATA-1	9.29	nuclei	sinha_C85	5592	4	Cardiomyocytes
BHF_F_Hea11064671_BHF_F_Hea11031824_TACGGATTCACGCGGT-1	9.29	nuclei	sinha_C85	1107	4	Cardiomyocytes
BHF_F_Hea11064671_BHF_F_Hea11031824_ATGTAAGCAGGAACCA-1	9.29	nuclei	sinha_C85	2512	4	Cardiomyocytes
BHF_F_Hea11064671_BHF_F_Hea11031824_CTTGAATCAAATTCGT-1	9.29	nuclei	sinha_C85	10110	4	Cardiomyocytes
BHF_F_Hea11064671_BHF_F_Hea11031824_GACATAGAGCTATATG-1	9.29	nuclei	sinha_C85	2296	4	Cardiomyocytes
BHF_F_Hea11064671_BHF_F_Hea11031824_AGCTATATCACCATTT-1	9.29	nuclei	sinha_C85	4381	4	Cardiomyocytes
BHF_F_Hea11064671_BHF_F_Hea11031824_TAGGTTATCGCATTAA-1	9.29	nuclei	sinha_C85	4055	4	Cardiomyocytes
BHF_F_Hea11064671_BHF_F_Hea11031824_CGAGGTGAGGACTAAG-1	9.29	nuclei	sinha_C85	2605	4	Cardiomyocytes
BHF_F_Hea11064671_BHF_F_Hea11031824_CCACATTGTTGCCTCA-1	9.29	nuclei	sinha_C85	3806	4	Cardiomyocytes
BHF_F_Hea11064671_BHF_F_Hea11031824_TGATGACTCTAATCTC-1	9.29	nuclei	sinha_C85	2859	4	Cardiomyocytes
BHF_F_Hea11064671_BHF_F_Hea11031824_ACGCACGGTCGCAAAC-1	9.29	nuclei	sinha_C85	1759	4	Cardiomyocytes
BHF_F_Hea11064671_BHF_F_Hea11031824_CAATGAACAAGCTACC-1	9.29	nuclei	sinha_C85	3847	4	Cardiomyocytes
BHF_F_Hea11064671_BHF_F_Hea11031824_AGCCTCCGTTGGCGTG-1	9.29	nuclei	sinha_C85	2254	4	Cardiomyocytes
BHF_F_Hea11064671_BHF_F_Hea11031824_TAGCATATCTAAATCG-1	9.29	nuclei	sinha_C85	2958	4	Cardiomyocytes
BHF_F_Hea11064671_BHF_F_Hea11031824_GGCAATCGTGGGAACA-1	9.29	nuclei	sinha_C85	2626	4	Cardiomyocytes
BHF_F_Hea11064671_BHF_F_Hea11031824_CAACCCTTCTTGCAGG-1	9.29	nuclei	sinha_C85	4467	4	Cardiomyocytes
BHF_F_Hea11064671_BHF_F_Hea11031824_AATTTGGTCATGGCCA-1	9.29	nuclei	sinha_C85	2030	4	Cardiomyocytes
BHF_F_Hea11064671_BHF_F_Hea11031824_GAGTAATAGCTTTGTT-1	9.29	nuclei	sinha_C85	2454	4	Cardiomyocytes
BHF_F_Hea11064671_BHF_F_Hea11031824_CAGAATCTCATAACCA-1	9.29	nuclei	sinha_C85	2660	4	Cardiomyocytes
BHF_F_Hea11064671_BHF_F_Hea11031824_CAGGGCTTCCCTGGTT-1	9.29	nuclei	sinha_C85	1807	4	Cardiomyocytes
BHF_F_Hea11064671_BHF_F_Hea11031824_GATGGACAGGAAGCAC-1	9.29	nuclei	sinha_C85	1956	4	Cardiomyocytes
BHF_F_Hea11064671_BHF_F_Hea11031824_TACAGGTTCAAGTGAG-1	9.29	nuclei	sinha_C85	2462	4	Cardiomyocytes
BHF_F_Hea11064671_BHF_F_Hea11031824_AGCATTTCACAATGTT-1	9.29	nuclei	sinha_C85	4653	4	Cardiomyocytes
BHF_F_Hea11064671_BHF_F_Hea11031824_GTTAGACTCTAACCTT-1	9.29	nuclei	sinha_C85	13260	4	Cardiomyocytes
BHF_F_Hea11064671_BHF_F_Hea11031824_GTACGTAGTCATGCCC-1	9.29	nuclei	sinha_C85	2360	4	Cardiomyocytes
BHF_F_Hea11064671_BHF_F_Hea11031824_CGCGATTCAACACCTA-1	9.29	nuclei	sinha_C85	2923	4	Cardiomyocytes
BHF_F_Hea11064671_BHF_F_Hea11031824_GCACGGTTCGTTACAA-1	9.29	nuclei	sinha_C85	15059	4	Cardiomyocytes
BHF_F_Hea11064671_BHF_F_Hea11031824_TTTACGAAGGAGCACG-1	9.29	nuclei	sinha_C85	1930	4	Cardiomyocytes
BHF_F_Hea11064671_BHF_F_Hea11031824_TACCTCATCGTGCTAG-1	9.29	nuclei	sinha_C85	4668	4	Cardiomyocytes
BHF_F_Hea11064671_BHF_F_Hea11031824_GCAATGTTCATGTGGT-1	9.29	nuclei	sinha_C85	3927	4	Cardiomyocytes
BHF_F_Hea11064671_BHF_F_Hea11031824_AAGGTATAGCGAGTAA-1	9.29	nuclei	sinha_C85	3270	4	Cardiomyocytes
BHF_F_Hea11064671_BHF_F_Hea11031824_GCTGTGCAGGCAATAG-1	9.29	nuclei	sinha_C85	8016	4	Cardiomyocytes
BHF_F_Hea11064671_BHF_F_Hea11031824_GCTATAGGTCACGAAC-1	9.29	nuclei	sinha_C85	9050	4	Cardiomyocytes
BHF_F_Hea11064671_BHF_F_Hea11031824_GACGCAACATGTTGGC-1	9.29	nuclei	sinha_C85	4580	4	Cardiomyocytes
BHF_F_Hea11064671_BHF_F_Hea11031824_CAACAGGCAGCAAGTG-1	9.29	nuclei	sinha_C85	2508	4	Cardiomyocytes
BHF_F_Hea11064671_BHF_F_Hea11031824_AGCGTGCTCCTAAGGT-1	9.29	nuclei	sinha_C85	2311	4	Cardiomyocytes
BHF_F_Hea11064671_BHF_F_Hea11031824_CAGTACCCACTATGGC-1	9.29	nuclei	sinha_C85	1075	4	Cardiomyocytes
BHF_F_Hea11064671_BHF_F_Hea11031824_ACTTGTCGTAATGGAA-1	9.29	nuclei	sinha_C85	2652	4	Cardiomyocytes
BHF_F_Hea11064671_BHF_F_Hea11031824_CCATTATTCTTTGTAC-1	9.29	nuclei	sinha_C85	11504	4	Cardiomyocytes
BHF_F_Hea11064671_BHF_F_Hea11031824_AATGTCCAGTGAGCAA-1	9.29	nuclei	sinha_C85	16449	4	Cardiomyocytes
BHF_F_Hea11064671_BHF_F_Hea11031824_TATAGCTCAAGTTATC-1	9.29	nuclei	sinha_C85	4512	4	Cardiomyocytes
BHF_F_Hea11064671_BHF_F_Hea11031824_ATGCAGGCATTAGCGC-1	9.29	nuclei	sinha_C85	2528	4	Cardiomyocytes
BHF_F_Hea11064671_BHF_F_Hea11031824_CTCCTAATCTACCTGC-1	9.29	nuclei	sinha_C85	2934	4	Cardiomyocytes
BHF_F_Hea11064671_BHF_F_Hea11031824_AGCCTCCGTATTACCC-1	9.29	nuclei	sinha_C85	1685	4	Cardiomyocytes
BHF_F_Hea11064671_BHF_F_Hea11031824_CAAATCATCCTGATTT-1	9.29	nuclei	sinha_C85	6674	4	Cardiomyocytes
BHF_F_Hea11064671_BHF_F_Hea11031824_CCCTCACCACCCACCT-1	9.29	nuclei	sinha_C85	2692	4	Cardiomyocytes
BHF_F_Hea11064671_BHF_F_Hea11031824_CAGTACCCACTAAGTT-1	9.29	nuclei	sinha_C85	6812	4	Cardiomyocytes
BHF_F_Hea11064671_BHF_F_Hea11031824_CGGACAACAGTCTAGC-1	9.29	nuclei	sinha_C85	2220	4	Cardiomyocytes
BHF_F_Hea11064671_BHF_F_Hea11031824_TGGTGCATCGTTATAG-1	9.29	nuclei	sinha_C85	1871	4	Cardiomyocytes
BHF_F_Hea11064671_BHF_F_Hea11031824_ACTTTGTTCCTCCATA-1	9.29	nuclei	sinha_C85	6088	4	Cardiomyocytes
BHF_F_Hea11064671_BHF_F_Hea11031824_CTCATGCTCTCAATAG-1	9.29	nuclei	sinha_C85	25135	4	Cardiomyocytes
BHF_F_Hea11064671_BHF_F_Hea11031824_TTGCTTAGTCGACTAA-1	9.29	nuclei	sinha_C85	3322	4	Cardiomyocytes
BHF_F_Hea11064671_BHF_F_Hea11031824_CGAAGGCCACCTGGTG-1	9.29	nuclei	sinha_C85	1826	4	Cardiomyocytes
BHF_F_Hea11064671_BHF_F_Hea11031824_CATAGGCGTAAGTCGC-1	9.29	nuclei	sinha_C85	2778	4	Cardiomyocytes
BHF_F_Hea11064671_BHF_F_Hea11031824_CCGCACACAATCGCAC-1	9.29	nuclei	sinha_C85	2471	4	Cardiomyocytes
BHF_F_Hea11064671_BHF_F_Hea11031824_AATGTCCAGAAAGCAT-1	9.29	nuclei	sinha_C85	1604	4	Cardiomyocytes
BHF_F_Hea11064671_BHF_F_Hea11031824_TTGGGCCAGGTCGATT-1	9.29	nuclei	sinha_C85	1590	4	Cardiomyocytes
BHF_F_Hea11064671_BHF_F_Hea11031824_GGATGAATCCAAATCA-1	9.29	nuclei	sinha_C85	2983	4	Cardiomyocytes
BHF_F_Hea11064671_BHF_F_Hea11031824_GAGGCCTTCCCGAACA-1	9.29	nuclei	sinha_C85	2590	4	Cardiomyocytes
BHF_F_Hea11064671_BHF_F_Hea11031824_ACGAAGTCATACTCCT-1	9.29	nuclei	sinha_C85	5360	4	Cardiomyocytes
BHF_F_Hea11064671_BHF_F_Hea11031824_GGCATTGTCTCACTCA-1	9.29	nuclei	sinha_C85	4338	4	Cardiomyocytes
BHF_F_Hea11064671_BHF_F_Hea11031824_ATCGCCCGTCATCATC-1	9.29	nuclei	sinha_C85	1717	4	Cardiomyocytes
BHF_F_Hea11064671_BHF_F_Hea11031824_CCTTCAATCCCTCATA-1	9.29	nuclei	sinha_C85	2716	4	Cardiomyocytes
BHF_F_Hea11064671_BHF_F_Hea11031824_TCATCCATCAGGTTTA-1	9.29	nuclei	sinha_C85	3821	4	Cardiomyocytes
BHF_F_Hea11064671_BHF_F_Hea11031824_TTTCCTGAGCGGCTGT-1	9.29	nuclei	sinha_C85	1710	4	Cardiomyocytes
BHF_F_Hea11064671_BHF_F_Hea11031824_TATGGTCAGCCTGTTC-1	9.29	nuclei	sinha_C85	4285	4	Cardiomyocytes
BHF_F_Hea11064671_BHF_F_Hea11031824_CGAAATGAGGCGTAAA-1	9.29	nuclei	sinha_C85	1021	4	Cardiomyocytes
BHF_F_Hea11064671_BHF_F_Hea11031824_TGGCCTGCAATCGCAC-1	9.29	nuclei	sinha_C85	3074	4	Cardiomyocytes
BHF_F_Hea11064671_BHF_F_Hea11031824_CTTTATCAGGGATGAC-1	9.29	nuclei	sinha_C85	4907	4	Cardiomyocytes
BHF_F_Hea11064671_BHF_F_Hea11031824_AGGTCATTCAGGGCCT-1	9.29	nuclei	sinha_C85	3472	4	Cardiomyocytes
BHF_F_Hea11064671_BHF_F_Hea11031824_CCTATTTAGGCAACAA-1	9.29	nuclei	sinha_C85	1802	4	Cardiomyocytes
BHF_F_Hea11064671_BHF_F_Hea11031824_TTTGCGGAGCCTGACA-1	9.29	nuclei	sinha_C85	3533	4	Cardiomyocytes
BHF_F_Hea11064671_BHF_F_Hea11031824_TTAGGCGTCTAGCGAT-1	9.29	nuclei	sinha_C85	1345	4	Cardiomyocytes
BHF_F_Hea11064671_BHF_F_Hea11031824_GGACATAAGGTTTGAC-1	9.29	nuclei	sinha_C85	5492	4	Cardiomyocytes
BHF_F_Hea11064671_BHF_F_Hea11031824_AACAGCAAGTGTTGTA-1	9.29	nuclei	sinha_C85	9488	4	Cardiomyocytes
BHF_F_Hea11064671_BHF_F_Hea11031824_CTCCCTGAGTTATGGC-1	9.29	nuclei	sinha_C85	3712	4	Cardiomyocytes
BHF_F_Hea11064671_BHF_F_Hea11031824_GGTATTTCAAGTGTCC-1	9.29	nuclei	sinha_C85	1937	4	Cardiomyocytes
BHF_F_Hea11064671_BHF_F_Hea11031824_GTAATAGCAGTCTATG-1	9.29	nuclei	sinha_C85	1417	4	Cardiomyocytes
BHF_F_Hea11064671_BHF_F_Hea11031824_ACTCAGTAGTGAACCT-1	9.29	nuclei	sinha_C85	1914	4	Cardiomyocytes
BHF_F_Hea11064671_BHF_F_Hea11031824_CAGGGCTTCTAATCTC-1	9.29	nuclei	sinha_C85	1589	4	Cardiomyocytes
BHF_F_Hea11064671_BHF_F_Hea11031824_GGTCATTAGGTGAGAC-1	9.29	nuclei	sinha_C85	4457	4	Cardiomyocytes
BHF_F_Hea11064671_BHF_F_Hea11031824_ATGAAGTAGTGAGAGC-1	9.29	nuclei	sinha_C85	7323	4	Cardiomyocytes
BHF_F_Hea11064671_BHF_F_Hea11031824_TATCGCACACTTGTTC-1	9.29	nuclei	sinha_C85	2010	4	Cardiomyocytes
BHF_F_Hea11064671_BHF_F_Hea11031824_CCTAATAAGTTTAACG-1	9.29	nuclei	sinha_C85	1631	4	Cardiomyocytes
BHF_F_Hea11064671_BHF_F_Hea11031824_TGCGCGAGTGCTGTAA-1	9.29	nuclei	sinha_C85	1917	4	Cardiomyocytes
BHF_F_Hea11064671_BHF_F_Hea11031824_CTGTTAAAGCTGTAAC-1	9.29	nuclei	sinha_C85	3591	4	Cardiomyocytes
BHF_F_Hea11064671_BHF_F_Hea11031824_GAAAGCCAGTTAACCA-1	9.29	nuclei	sinha_C85	1795	4	Cardiomyocytes
BHF_F_Hea11064671_BHF_F_Hea11031824_GGTCCATCAAGTGTCC-1	9.29	nuclei	sinha_C85	2475	4	Cardiomyocytes
BHF_F_Hea11064671_BHF_F_Hea11031824_CTCTAAGCAATCATGT-1	9.29	nuclei	sinha_C85	3051	4	Cardiomyocytes
BHF_F_Hea11064671_BHF_F_Hea11031824_GTGTTACAGACTAAGG-1	9.29	nuclei	sinha_C85	8886	4	Cardiomyocytes
BHF_F_Hea11064671_BHF_F_Hea11031824_TGGCTAAGTTGCTTCG-1	9.29	nuclei	sinha_C85	1658	4	Cardiomyocytes
BHF_F_Hea11064671_BHF_F_Hea11031824_GGATGGCCACAATACT-1	9.29	nuclei	sinha_C85	2414	4	Cardiomyocytes
BHF_F_Hea11064671_BHF_F_Hea11031824_TGCGCGAGTTGTAAAC-1	9.29	nuclei	sinha_C85	1721	4	Cardiomyocytes
BHF_F_Hea11064671_BHF_F_Hea11031824_GAGTAACCAATTGAGA-1	9.29	nuclei	sinha_C85	1162	4	Cardiomyocytes
BHF_F_Hea11064671_BHF_F_Hea11031824_CGTGCACAGCTATTGA-1	9.29	nuclei	sinha_C85	1615	4	Cardiomyocytes
BHF_F_Hea11064671_BHF_F_Hea11031824_CCAAGTTAGTTTGCGG-1	9.29	nuclei	sinha_C85	2769	4	Cardiomyocytes
BHF_F_Hea11064671_BHF_F_Hea11031824_ATCTATGAGCCTGTGA-1	9.29	nuclei	sinha_C85	1232	4	Cardiomyocytes
BHF_F_Hea11064671_BHF_F_Hea11031824_ACCCAACCAAAGGCCA-1	9.29	nuclei	sinha_C85	3447	4	Cardiomyocytes
BHF_F_Hea11064671_BHF_F_Hea11031824_AAAGCACCATAAAGCA-1	9.29	nuclei	sinha_C85	3663	4	Cardiomyocytes
BHF_F_Hea11064671_BHF_F_Hea11031824_CAGGGTGAGCATGCAT-1	9.29	nuclei	sinha_C85	1662	4	Cardiomyocytes
BHF_F_Hea11064671_BHF_F_Hea11031824_AGATGAAGTTAGTTGG-1	9.29	nuclei	sinha_C85	4348	4	Cardiomyocytes
BHF_F_Hea11064671_BHF_F_Hea11031824_AGAACCGCAGGATGGC-1	9.29	nuclei	sinha_C85	24426	4	Cardiomyocytes
BHF_F_Hea11064671_BHF_F_Hea11031824_GATTCATCAGAATGAC-1	9.29	nuclei	sinha_C85	2155	4	Cardiomyocytes
BHF_F_Hea11064671_BHF_F_Hea11031824_GTCCAAGTCCTAAGAC-1	9.29	nuclei	sinha_C85	2397	4	Cardiomyocytes
BHF_F_Hea11064671_BHF_F_Hea11031824_GCCATTACATTGCAGC-1	9.29	nuclei	sinha_C85	1428	4	Cardiomyocytes
BHF_F_Hea11064671_BHF_F_Hea11031824_TCGCTAACAAGGTACG-1	9.29	nuclei	sinha_C85	6259	4	Cardiomyocytes
BHF_F_Hea11064671_BHF_F_Hea11031824_GCTGTGATCCTAAGAC-1	9.29	nuclei	sinha_C85	2129	4	Cardiomyocytes
BHF_F_Hea11064671_BHF_F_Hea11031824_AGCACAGCATGTTGTG-1	9.29	nuclei	sinha_C85	1195	4	Cardiomyocytes
BHF_F_Hea11064671_BHF_F_Hea11031824_GGGCATGAGTTACCGG-1	9.29	nuclei	sinha_C85	1876	4	Cardiomyocytes
BHF_F_Hea11064671_BHF_F_Hea11031824_GTCCATTGTTAGCAGC-1	9.29	nuclei	sinha_C85	2480	4	Cardiomyocytes
BHF_F_Hea11064671_BHF_F_Hea11031824_ACGACAAAGACAAGTG-1	9.29	nuclei	sinha_C85	2092	4	Cardiomyocytes
BHF_F_Hea11064671_BHF_F_Hea11031824_ATGCAGGCATTGACAT-1	9.29	nuclei	sinha_C85	1502	4	Cardiomyocytes
BHF_F_Hea11064671_BHF_F_Hea11031824_TGTGGCGGTTTGAGGC-1	9.29	nuclei	sinha_C85	5780	4	Cardiomyocytes
BHF_F_Hea11064671_BHF_F_Hea11031824_CTAGGCGGTTTCCTCC-1	9.29	nuclei	sinha_C85	2643	4	Cardiomyocytes
BHF_F_Hea11064671_BHF_F_Hea11031824_CAAGACAAGCGCCTTT-1	9.29	nuclei	sinha_C85	1800	4	Cardiomyocytes
BHF_F_Hea11064670_BHF_F_Hea11031823_ACCTTCATCGGTTTGG-1	9.43	nuclei	sinha_C82	3670	5	Cardiomyocytes
BHF_F_Hea11064670_BHF_F_Hea11031823_AGGGCTACAGTACCGT-1	9.43	nuclei	sinha_C82	5932	5	Cardiomyocytes
BHF_F_Hea11064670_BHF_F_Hea11031823_AAGCGTTTCGGTCAGC-1	9.43	nuclei	sinha_C82	3116	5	Cardiomyocytes
BHF_F_Hea11064670_BHF_F_Hea11031823_GGGAGTAGTTTATTCG-1	9.43	nuclei	sinha_C82	3914	5	Cardiomyocytes
BHF_F_Hea11064670_BHF_F_Hea11031823_TTTCCACCAGCCGCTA-1	9.43	nuclei	sinha_C82	3119	5	Cardiomyocytes
BHF_F_Hea11064670_BHF_F_Hea11031823_GGACTAAAGGAATAAC-1	9.43	nuclei	sinha_C82	4909	5	Cardiomyocytes
BHF_F_Hea11064670_BHF_F_Hea11031823_CAATGAACATCCAGGT-1	9.43	nuclei	sinha_C82	1107	5	Cardiomyocytes
BHF_F_Hea11064670_BHF_F_Hea11031823_GAGAAACGTACGGTAC-1	9.43	nuclei	sinha_C82	1438	5	Cardiomyocytes
BHF_F_Hea11064670_BHF_F_Hea11031823_GGGTTTGTCACCGGTA-1	9.43	nuclei	sinha_C82	5671	5	Cardiomyocytes
BHF_F_Hea11064670_BHF_F_Hea11031823_GGCAATCGTTTATCTG-1	9.43	nuclei	sinha_C82	5774	5	Cardiomyocytes
BHF_F_Hea11064670_BHF_F_Hea11031823_TGGGCCTAGAGGAGTC-1	9.43	nuclei	sinha_C82	2619	5	Cardiomyocytes
BHF_F_Hea11064670_BHF_F_Hea11031823_AAGCGGGTCCGCCTAT-1	9.43	nuclei	sinha_C82	5256	5	Cardiomyocytes
BHF_F_Hea11064670_BHF_F_Hea11031823_GCGGAACCAATAGTCT-1	9.43	nuclei	sinha_C82	1601	5	Cardiomyocytes
BHF_F_Hea11064670_BHF_F_Hea11031823_GCGGTTGGTTTCCACG-1	9.43	nuclei	sinha_C82	1574	5	Cardiomyocytes
BHF_F_Hea11064670_BHF_F_Hea11031823_TGTGGCTCACCGTTCC-1	9.43	nuclei	sinha_C82	2582	5	Cardiomyocytes
BHF_F_Hea11064670_BHF_F_Hea11031823_GTACACCCATCCCTCA-1	9.43	nuclei	sinha_C82	13952	5	Cardiomyocytes
BHF_F_Hea11064670_BHF_F_Hea11031823_CAAACACTCCCTGGAA-1	9.43	nuclei	sinha_C82	2315	5	Cardiomyocytes
BHF_F_Hea11064670_BHF_F_Hea11031823_CAGGTGGAGTGAGCGG-1	9.43	nuclei	sinha_C82	1419	5	Cardiomyocytes
BHF_F_Hea11064670_BHF_F_Hea11031823_CCCAAATAGGCATTAC-1	9.43	nuclei	sinha_C82	1611	5	Cardiomyocytes
BHF_F_Hea11064670_BHF_F_Hea11031823_GCCACTAAGGTCCGTA-1	9.43	nuclei	sinha_C82	1011	5	Cardiomyocytes
BHF_F_Hea11064670_BHF_F_Hea11031823_TGCATCCTCCGTTATT-1	9.43	nuclei	sinha_C82	6041	5	Cardiomyocytes
BHF_F_Hea11064670_BHF_F_Hea11031823_GAGCATGCATGACTAT-1	9.43	nuclei	sinha_C82	1763	5	Cardiomyocytes
BHF_F_Hea11064670_BHF_F_Hea11031823_GATGGACAGGGCTTTG-1	9.43	nuclei	sinha_C82	1246	5	Cardiomyocytes
BHF_F_Hea11064670_BHF_F_Hea11031823_CCGCTAAAGGGTGAGT-1	9.43	nuclei	sinha_C82	8937	5	Cardiomyocytes
BHF_F_Hea11064670_BHF_F_Hea11031823_ATCTATGAGGTCTTGG-1	9.43	nuclei	sinha_C82	5469	5	Cardiomyocytes
BHF_F_Hea11064670_BHF_F_Hea11031823_CTCTTGATCACCGGTA-1	9.43	nuclei	sinha_C82	3258	5	Cardiomyocytes
BHF_F_Hea11064670_BHF_F_Hea11031823_GAGATAAGTAAGCTTG-1	9.43	nuclei	sinha_C82	1684	5	Cardiomyocytes
BHF_F_Hea11064670_BHF_F_Hea11031823_CATCATGCACAAGCCT-1	9.43	nuclei	sinha_C82	4174	5	Cardiomyocytes
BHF_F_Hea11064670_BHF_F_Hea11031823_GAACCAGCACTTACAG-1	9.43	nuclei	sinha_C82	3530	5	Cardiomyocytes
BHF_F_Hea11064670_BHF_F_Hea11031823_AATCCGTAGTTGCCTC-1	9.43	nuclei	sinha_C82	1197	5	Cardiomyocytes
BHF_F_Hea11064670_BHF_F_Hea11031823_ACCCGCTGTAATCCCT-1	9.43	nuclei	sinha_C82	1596	5	Cardiomyocytes
BHF_F_Hea11064670_BHF_F_Hea11031823_AGGATCCGTTTCGCGC-1	9.43	nuclei	sinha_C82	1358	5	Cardiomyocytes
BHF_F_Hea11064670_BHF_F_Hea11031823_GTAGTTATCAACAAGG-1	9.43	nuclei	sinha_C82	2081	5	Cardiomyocytes
BHF_F_Hea11064670_BHF_F_Hea11031823_CGTTGCAAGGTGTTAC-1	9.43	nuclei	sinha_C82	2762	5	Cardiomyocytes
BHF_F_Hea11064670_BHF_F_Hea11031823_TGGTCAGTCGCTAGAT-1	9.43	nuclei	sinha_C82	3536	5	Cardiomyocytes
BHF_F_Hea11064670_BHF_F_Hea11031823_CTCTTGATCTCCTCTT-1	9.43	nuclei	sinha_C82	5695	5	Cardiomyocytes
BHF_F_Hea11064670_BHF_F_Hea11031823_TCCTGGTTCCTGGTGA-1	9.43	nuclei	sinha_C82	2255	5	Cardiomyocytes
BHF_F_Hea11064670_BHF_F_Hea11031823_CTCACAACAAGCTACC-1	9.43	nuclei	sinha_C82	1326	5	Cardiomyocytes
BHF_F_Hea11064670_BHF_F_Hea11031823_GCAGGAAGTCATAACG-1	9.43	nuclei	sinha_C82	3906	5	Cardiomyocytes
BHF_F_Hea11064670_BHF_F_Hea11031823_CTGTTTAGTTGTCATC-1	9.43	nuclei	sinha_C82	1902	5	Cardiomyocytes
BHF_F_Hea11064670_BHF_F_Hea11031823_CTCCGTCCATGCAACC-1	9.43	nuclei	sinha_C82	2278	5	Cardiomyocytes
BHF_F_Hea11064670_BHF_F_Hea11031823_CAGCTCAAGTTATTCC-1	9.43	nuclei	sinha_C82	1894	5	Cardiomyocytes
BHF_F_Hea11064670_BHF_F_Hea11031823_CTAATCGCATAATGTC-1	9.43	nuclei	sinha_C82	1134	5	Cardiomyocytes
BHF_F_Hea11064670_BHF_F_Hea11031823_CATAACGGTAGCTAAT-1	9.43	nuclei	sinha_C82	1775	5	Cardiomyocytes
BHF_F_Hea11064670_BHF_F_Hea11031823_GGTTGCTCAAGGTGCA-1	9.43	nuclei	sinha_C82	2299	5	Cardiomyocytes
BHF_F_Hea11064670_BHF_F_Hea11031823_TGTTGTTTCGGGACCT-1	9.43	nuclei	sinha_C82	1095	5	Cardiomyocytes
BHF_F_Hea11064670_BHF_F_Hea11031823_TTAAGCCAGCCGGTAC-1	9.43	nuclei	sinha_C82	4834	5	Cardiomyocytes
BHF_F_Hea11064670_BHF_F_Hea11031823_GAGCTTAGTTGCACAA-1	9.43	nuclei	sinha_C82	1906	5	Cardiomyocytes
BHF_F_Hea11064670_BHF_F_Hea11031823_AGTACGCGTTAGCGTA-1	9.43	nuclei	sinha_C82	1695	5	Cardiomyocytes
BHF_F_Hea11064670_BHF_F_Hea11031823_CAACTAATCAGCAAAG-1	9.43	nuclei	sinha_C82	2025	5	Cardiomyocytes
BHF_F_Hea11064670_BHF_F_Hea11031823_TCAGCAAGTTTGGCTT-1	9.43	nuclei	sinha_C82	1845	5	Cardiomyocytes
BHF_F_Hea11064670_BHF_F_Hea11031823_ATTGCACAGTTGGGCC-1	9.43	nuclei	sinha_C82	2151	5	Cardiomyocytes
BHF_F_Hea11064670_BHF_F_Hea11031823_GCGAGTGAGGCATTAC-1	9.43	nuclei	sinha_C82	2820	5	Cardiomyocytes
BHF_F_Hea11064670_BHF_F_Hea11031823_CGGATAAAGCTCCTTA-1	9.43	nuclei	sinha_C82	4973	5	Cardiomyocytes
Farah2024_09W6D_RV_ACTGAGTTCAGCAACT	9.86	cells	09W6D	10972	6	Cardiomyocytes
Farah2024_09W6D_LV_TGGTTAGAGCGCTCCA	9.86	cells	09W6D	11114	6	Cardiomyocytes
Farah2024_09W6D_IVS_CGTAGCGTCCGCAAGC	9.86	cells	09W6D	8678	6	Cardiomyocytes
Farah2024_09W6D_LV_AGGTCCGAGATCGGGT	9.86	cells	09W6D	8362	6	Cardiomyocytes
Farah2024_09W6D_IVS_AAATGCCGTTATGTGC	9.86	cells	09W6D	9148	6	Cardiomyocytes
Farah2024_09W6D_RV_TGACGGCTCTGCGACG	9.86	cells	09W6D	4490	6	Cardiomyocytes
Farah2024_09W6D_IVS_CAGTCCTCAAGCCATT	9.86	cells	09W6D	13036	6	Cardiomyocytes
Farah2024_09W6D_IVS_ACAGCTATCATTCACT	9.86	cells	09W6D	21829	6	Cardiomyocytes
Farah2024_09W6D_LA_CGGGTCATCATCGCTC	9.86	cells	09W6D	5048	6	Cardiomyocytes
Farah2024_09W6D_RA_CGATGTAGTAGCCTCG	9.86	cells	09W6D	10926	6	Cardiomyocytes
Farah2024_09W6D_RA_TCTTCGGTCACTCCTG	9.86	cells	09W6D	11707	6	Cardiomyocytes
Farah2024_09W6D_LA_CGATTGACAATGGATA	9.86	cells	09W6D	7372	6	Cardiomyocytes
Farah2024_09W6D_IVS_TGAGAGGCAATGGATA	9.86	cells	09W6D	14699	6	Cardiomyocytes
Farah2024_09W6D_IVS_ACTATCTCACGAGAGT	9.86	cells	09W6D	9204	6	Cardiomyocytes
Farah2024_09W6D_IVS_CAAGTTGAGAAGCCCA	9.86	cells	09W6D	16126	6	Cardiomyocytes
Farah2024_09W6D_IVS_CATGACAAGGGTCTCC	9.86	cells	09W6D	9744	6	Cardiomyocytes
Farah2024_09W6D_LV_TCTGGAAGTTCTGAAC	9.86	cells	09W6D	9912	6	Cardiomyocytes
Farah2024_09W6D_LV_CTGTGCTAGTGAACAT	9.86	cells	09W6D	11038	6	Cardiomyocytes
Farah2024_09W6D_IVS_GGGTCTGCATCGGGTC	9.86	cells	09W6D	16049	6	Cardiomyocytes
Farah2024_09W6D_LV_CACCAGGCATGCCCGA	9.86	cells	09W6D	9651	6	Cardiomyocytes
Farah2024_09W6D_LV_GCGGGTTCATGGAATA	9.86	cells	09W6D	13205	6	Cardiomyocytes
Farah2024_09W6D_IVS_ACTGCTCGTTAGTGGG	9.86	cells	09W6D	14685	6	Cardiomyocytes
Farah2024_09W6D_LV_GCGAGAATCAACGGGA	9.86	cells	09W6D	9219	6	Cardiomyocytes
Farah2024_09W6D_IVS_ACACCCTAGTGGAGTC	9.86	cells	09W6D	8707	6	Cardiomyocytes
Farah2024_09W6D_IVS_CGAATGTGTTCCACAA	9.86	cells	09W6D	6702	6	Cardiomyocytes
Farah2024_09W6D_LV_CTCTGGTCAGGGTATG	9.86	cells	09W6D	6963	6	Cardiomyocytes
Farah2024_09W6D_LV_CAAGGCCCAAGGTTCT	9.86	cells	09W6D	10064	6	Cardiomyocytes
Farah2024_09W6D_IVS_ATGAGGGCACACTGCG	9.86	cells	09W6D	20058	6	Cardiomyocytes
Farah2024_09W6D_RV_AACGTTGCAAGTACCT	9.86	cells	09W6D	20770	6	Cardiomyocytes
Farah2024_09W6D_IVS_TGTGGTAAGTTGAGAT	9.86	cells	09W6D	10174	6	Cardiomyocytes
Farah2024_09W6D_IVS_ATCATGGGTCGCATAT	9.86	cells	09W6D	21644	6	Cardiomyocytes
Farah2024_09W6D_IVS_AGATTGCAGACCCACC	9.86	cells	09W6D	19233	6	Cardiomyocytes
Farah2024_09W6D_RV_ATTGGACTCGGGAGTA	9.86	cells	09W6D	15357	6	Cardiomyocytes
Farah2024_09W6D_IVS_GGGTTGCAGTATCTCG	9.86	cells	09W6D	9279	6	Cardiomyocytes
Farah2024_09W6D_IVS_TCTCATACAGGCTCAC	9.86	cells	09W6D	18267	6	Cardiomyocytes
Farah2024_09W6D_RV_CTCTGGTCATTTGCTT	9.86	cells	09W6D	11012	6	Cardiomyocytes
Farah2024_09W6D_IVS_TGCCCTAAGGCCGAAT	9.86	cells	09W6D	8295	6	Cardiomyocytes
Farah2024_09W6D_LV_AACTCTTTCGGTCTAA	9.86	cells	09W6D	5426	6	Cardiomyocytes
Farah2024_09W6D_RV_GTGGGTCGTAAGTGGC	9.86	cells	09W6D	14610	6	Cardiomyocytes
Farah2024_09W6D_IVS_AAATGCCTCTGCGACG	9.86	cells	09W6D	9683	6	Cardiomyocytes
Farah2024_09W6D_LA_AAACGGGAGAAGGGTA	9.86	cells	09W6D	6427	6	Cardiomyocytes
Farah2024_09W6D_RV_GACTGCGCAGCGTAAG	9.86	cells	09W6D	15705	6	Cardiomyocytes
Farah2024_09W6D_LV_CTGCCTAAGACTTGAA	9.86	cells	09W6D	9169	6	Cardiomyocytes
Farah2024_09W6D_RA_GTAACTGTCAGCGACC	9.86	cells	09W6D	9980	6	Cardiomyocytes
Farah2024_09W6D_IVS_GCGCAACTCCGAAGAG	9.86	cells	09W6D	12975	6	Cardiomyocytes
Farah2024_09W6D_RA_CAGCTGGTCAGGCGAA	9.86	cells	09W6D	9338	6	Cardiomyocytes
Farah2024_09W6D_IVS_TCTTCGGTCATCATTC	9.86	cells	09W6D	10820	6	Cardiomyocytes
Farah2024_09W6D_IVS_GGGTCTGCAAGACGTG	9.86	cells	09W6D	14555	6	Cardiomyocytes
Farah2024_09W6D_LV_TTTGCGCAGGACAGAA	9.86	cells	09W6D	14257	6	Cardiomyocytes
Farah2024_09W6D_RV_TAGTTGGTCGCTGATA	9.86	cells	09W6D	5619	6	Cardiomyocytes
Farah2024_09W6D_LV_GTATTCTGTTCGTTGA	9.86	cells	09W6D	9223	6	Cardiomyocytes
Farah2024_09W6D_RV_GGCCGATCATGAGCGA	9.86	cells	09W6D	11447	6	Cardiomyocytes
Farah2024_09W6D_LV_CTTACCGAGGAATGGA	9.86	cells	09W6D	10824	6	Cardiomyocytes
Farah2024_09W6D_RV_TTCGAAGCACCATGTA	9.86	cells	09W6D	13314	6	Cardiomyocytes
Farah2024_09W6D_LV_CTCGGAGGTCTAACGT	9.86	cells	09W6D	9155	6	Cardiomyocytes
Farah2024_09W6D_LV_GTAACTGCAATACGCT	9.86	cells	09W6D	18257	6	Cardiomyocytes
Farah2024_09W6D_LV_CATCAAGCACGTGAGA	9.86	cells	09W6D	12663	6	Cardiomyocytes
Farah2024_09W6D_IVS_CAGTAACCAAGAAAGG	9.86	cells	09W6D	17295	6	Cardiomyocytes
Farah2024_09W6D_LV_GCAATCAAGACACTAA	9.86	cells	09W6D	4514	6	Cardiomyocytes
Farah2024_09W6D_LV_CACACTCGTTTCCACC	9.86	cells	09W6D	11796	6	Cardiomyocytes
Farah2024_09W6D_IVS_GATCAGTCATACTACG	9.86	cells	09W6D	11204	6	Cardiomyocytes
Farah2024_09W6D_RV_GATGAGGCATTCCTGC	9.86	cells	09W6D	9394	6	Cardiomyocytes
Farah2024_09W6D_IVS_AGAATAGAGCGCTCCA	9.86	cells	09W6D	18143	6	Cardiomyocytes
Farah2024_09W6D_IVS_GGCAATTGTAGCGCTC	9.86	cells	09W6D	14828	6	Cardiomyocytes
Farah2024_09W6D_IVS_TCAGCAACACAGGAGT	9.86	cells	09W6D	11795	6	Cardiomyocytes
Farah2024_09W6D_IVS_GAATGAAGTATGAAAC	9.86	cells	09W6D	17978	6	Cardiomyocytes
Farah2024_09W6D_RA_GTACGTAAGAGCTTCT	9.86	cells	09W6D	9287	6	Cardiomyocytes
Farah2024_09W6D_IVS_TACACGATCCCTTGTG	9.86	cells	09W6D	13243	6	Cardiomyocytes
Farah2024_09W6D_IVS_TGATTTCAGACAGGCT	9.86	cells	09W6D	17259	6	Cardiomyocytes
Farah2024_09W6D_LV_AGGCCACGTTCGCTAA	9.86	cells	09W6D	14507	6	Cardiomyocytes
Farah2024_09W6D_IVS_TTCGAAGTCTAGAGTC	9.86	cells	09W6D	18629	6	Cardiomyocytes
Farah2024_09W6D_RV_ACACCCTGTAATCACC	9.86	cells	09W6D	6661	6	Cardiomyocytes
Farah2024_09W6D_IVS_ACGAGGATCGTATCAG	9.86	cells	09W6D	7927	6	Cardiomyocytes
Farah2024_09W6D_IVS_ACTGCTCGTCTGCGGT	9.86	cells	09W6D	9546	6	Cardiomyocytes
Farah2024_09W6D_LV_GAAGCAGCATGCCACG	9.86	cells	09W6D	16144	6	Cardiomyocytes
Farah2024_09W6D_IVS_ACGGGCTCAGATGAGC	9.86	cells	09W6D	8232	6	Cardiomyocytes
Farah2024_09W6D_IVS_CTAGAGTTCCTAAGTG	9.86	cells	09W6D	7622	6	Cardiomyocytes
Farah2024_09W6D_RA_GGCGACTAGCGATATA	9.86	cells	09W6D	8065	6	Cardiomyocytes
Farah2024_09W6D_RV_CGTTGGGGTATAGTAG	9.86	cells	09W6D	9996	6	Cardiomyocytes
Farah2024_09W6D_IVS_AGCCTAAAGCACCGTC	9.86	cells	09W6D	10367	6	Cardiomyocytes
Farah2024_09W6D_LA_GCATGTAAGTAGTGCG	9.86	cells	09W6D	10795	6	Cardiomyocytes
Farah2024_09W6D_RV_GTTCATTTCTTGAGGT	9.86	cells	09W6D	9535	6	Cardiomyocytes
Farah2024_09W6D_RA_ACACCGGGTCCGAATT	9.86	cells	09W6D	11416	6	Cardiomyocytes
Farah2024_09W6D_RA_ACACCGGCATATGGTC	9.86	cells	09W6D	9639	6	Cardiomyocytes
Farah2024_09W6D_LV_TGGCCAGGTGCACTTA	9.86	cells	09W6D	18319	6	Cardiomyocytes
Farah2024_09W6D_IVS_AGCATACCACAGGAGT	9.86	cells	09W6D	10670	6	Cardiomyocytes
Farah2024_09W6D_LV_AGCCTAAGTTGGAGGT	9.86	cells	09W6D	7362	6	Cardiomyocytes
Farah2024_09W6D_RA_CTACACCAGGCGATAC	9.86	cells	09W6D	6956	6	Cardiomyocytes
Farah2024_09W6D_IVS_TTCTTAGTCTTCCTTC	9.86	cells	09W6D	3989	6	Cardiomyocytes
Farah2024_09W6D_IVS_ACACCAACACATCTTT	9.86	cells	09W6D	9754	6	Cardiomyocytes
Farah2024_09W6D_LA_GACTGCGCATCTATGG	9.86	cells	09W6D	7736	6	Cardiomyocytes
Farah2024_09W6D_RA_TGGCGCATCACTCCTG	9.86	cells	09W6D	7163	6	Cardiomyocytes
Farah2024_09W6D_IVS_GTATTCTGTTGCGTTA	9.86	cells	09W6D	8885	6	Cardiomyocytes
Farah2024_09W6D_IVS_CCCAATCCACGGATAG	9.86	cells	09W6D	11362	6	Cardiomyocytes
Farah2024_09W6D_RV_ATTATCCTCAGGTTCA	9.86	cells	09W6D	15468	6	Cardiomyocytes
Farah2024_09W6D_RA_GTGCAGCCAGTCGATT	9.86	cells	09W6D	15515	6	Cardiomyocytes
Farah2024_09W6D_RA_CATGCCTGTACAGTTC	9.86	cells	09W6D	11944	6	Cardiomyocytes
Farah2024_09W6D_IVS_ATTATCCGTGTGACGA	9.86	cells	09W6D	8485	6	Cardiomyocytes
Farah2024_09W6D_LV_CGTGTCTGTAAGTTCC	9.86	cells	09W6D	9670	6	Cardiomyocytes
Farah2024_09W6D_LV_GGAGCAAAGAAGATTC	9.86	cells	09W6D	9955	6	Cardiomyocytes
Farah2024_09W6D_LV_CTTAGGATCAAAGTAG	9.86	cells	09W6D	5465	6	Cardiomyocytes
Farah2024_09W6D_IVS_AACACGTGTTTAGCTG	9.86	cells	09W6D	7912	6	Cardiomyocytes
Farah2024_09W6D_IVS_TCAGCAAAGGCGTACA	9.86	cells	09W6D	7555	6	Cardiomyocytes
Farah2024_09W6D_IVS_CTCGGGATCCTCGCAT	9.86	cells	09W6D	6847	6	Cardiomyocytes
Farah2024_09W6D_RV_TTGCGTCTCCCTTGTG	9.86	cells	09W6D	7855	6	Cardiomyocytes
Farah2024_09W6D_IVS_CGGCTAGTCGTAGGTT	9.86	cells	09W6D	11378	6	Cardiomyocytes
Farah2024_09W6D_LV_TACCTTATCGTCACGG	9.86	cells	09W6D	4454	6	Cardiomyocytes
Farah2024_09W6D_RV_CACATAGAGTTGTCGT	9.86	cells	09W6D	10331	6	Cardiomyocytes
Farah2024_09W6D_LV_CATCCACTCCTAGAAC	9.86	cells	09W6D	6815	6	Cardiomyocytes
Farah2024_09W6D_IVS_TGAGCCGCATGGTCAT	9.86	cells	09W6D	13086	6	Cardiomyocytes
Farah2024_09W6D_LV_ACATACGAGGAATGGA	9.86	cells	09W6D	7697	6	Cardiomyocytes
Farah2024_09W6D_LV_TCCCGATCACGCTTTC	9.86	cells	09W6D	12567	6	Cardiomyocytes
Farah2024_09W6D_LV_CATCGAAGTGAGTGAC	9.86	cells	09W6D	13209	6	Cardiomyocytes
Farah2024_09W6D_RA_ATGAGGGAGACTGGGT	9.86	cells	09W6D	10015	6	Cardiomyocytes
Farah2024_09W6D_LV_GACGTTAGTCGAATCT	9.86	cells	09W6D	10819	6	Cardiomyocytes
Farah2024_09W6D_IVS_CATATTCCAGCATGAG	9.86	cells	09W6D	11158	6	Cardiomyocytes
Farah2024_09W6D_IVS_ATTCTACCACGAAGCA	9.86	cells	09W6D	14974	6	Cardiomyocytes
Farah2024_09W6D_IVS_GTTACAGGTTGATTCG	9.86	cells	09W6D	19463	6	Cardiomyocytes
Farah2024_09W6D_IVS_CGAACATAGTATTGGA	9.86	cells	09W6D	7310	6	Cardiomyocytes
Farah2024_09W6D_IVS_CCACGGATCGAATGCT	9.86	cells	09W6D	6996	6	Cardiomyocytes
Farah2024_09W6D_LV_TACAGTGTCTTCAACT	9.86	cells	09W6D	12095	6	Cardiomyocytes
Farah2024_09W6D_LV_CGTCCATTCTCTTATG	9.86	cells	09W6D	8537	6	Cardiomyocytes
Farah2024_09W6D_IVS_TTATGCTAGACTGGGT	9.86	cells	09W6D	16920	6	Cardiomyocytes
Farah2024_09W6D_RA_CCATTCGCACATTTCT	9.86	cells	09W6D	9410	6	Cardiomyocytes
Farah2024_09W6D_RA_GGGTTGCTCGGCGGTT	9.86	cells	09W6D	8831	6	Cardiomyocytes
Farah2024_09W6D_RA_GTCAAGTCATCGGTTA	9.86	cells	09W6D	10378	6	Cardiomyocytes
Farah2024_09W6D_IVS_GGGCATCTCTGCCCTA	9.86	cells	09W6D	9616	6	Cardiomyocytes
Farah2024_09W6D_RV_TGCGCAGAGCCAACAG	9.86	cells	09W6D	15557	6	Cardiomyocytes
Farah2024_09W6D_LV_AGGGATGCAGCGTCCA	9.86	cells	09W6D	14560	6	Cardiomyocytes
Farah2024_09W6D_LV_GCATACAGTGCGATAG	9.86	cells	09W6D	6865	6	Cardiomyocytes
Farah2024_09W6D_IVS_CCTTCCCTCGTTGCCT	9.86	cells	09W6D	22236	6	Cardiomyocytes
Farah2024_09W6D_IVS_CGTGTAATCGTTTAGG	9.86	cells	09W6D	9396	6	Cardiomyocytes
Farah2024_09W6D_IVS_GCCTCTACAAGACGTG	9.86	cells	09W6D	6035	6	Cardiomyocytes
Farah2024_09W6D_IVS_CACATTTAGTACCGGA	9.86	cells	09W6D	7370	6	Cardiomyocytes
Farah2024_09W6D_IVS_GCATGTATCGTCACGG	9.86	cells	09W6D	9925	6	Cardiomyocytes
Farah2024_09W6D_RV_TTATGCTTCCTCATTA	9.86	cells	09W6D	14322	6	Cardiomyocytes
Farah2024_09W6D_LV_GAAGCAGTCGGTTAAC	9.86	cells	09W6D	10841	6	Cardiomyocytes
Farah2024_09W6D_IVS_CCTAAAGCAGACAGGT	9.86	cells	09W6D	11949	6	Cardiomyocytes
Farah2024_09W6D_RA_CCGGTAGCAGGGCATA	9.86	cells	09W6D	23548	6	Cardiomyocytes
Farah2024_09W6D_RV_GTAGTCAGTCTAGTGT	9.86	cells	09W6D	13761	6	Cardiomyocytes
Farah2024_09W6D_RV_AACTCCCGTGTATGGG	9.86	cells	09W6D	7736	6	Cardiomyocytes
Farah2024_09W6D_LA_TACTCATTCCTAGTGA	9.86	cells	09W6D	5696	6	Cardiomyocytes
Farah2024_09W6D_LV_TTAGGCACACAACGTT	9.86	cells	09W6D	12431	6	Cardiomyocytes
Farah2024_09W6D_IVS_CGATGGCAGAAGGACA	9.86	cells	09W6D	13155	6	Cardiomyocytes
Farah2024_09W6D_LV_CGATGGCGTCTGGAGA	9.86	cells	09W6D	13169	6	Cardiomyocytes
Farah2024_09W6D_LV_CTCGAGGGTACAGTGG	9.86	cells	09W6D	11165	6	Cardiomyocytes
Farah2024_09W6D_IVS_TTCCCAGCAGATGAGC	9.86	cells	09W6D	6928	6	Cardiomyocytes
Farah2024_09W6D_RA_CACCAGGTCTCTAAGG	9.86	cells	09W6D	2744	6	Cardiomyocytes
Farah2024_09W6D_LA_CTGTTTAGTCCATGAT	9.86	cells	09W6D	4926	6	Cardiomyocytes
Farah2024_09W6D_IVS_TGATTTCTCTAACTGG	9.86	cells	09W6D	10582	6	Cardiomyocytes
Farah2024_09W6D_LA_TTTATGCGTAGCGCAA	9.86	cells	09W6D	5361	6	Cardiomyocytes
Farah2024_09W6D_IVS_CGAATGTGTTACGTCA	9.86	cells	09W6D	9968	6	Cardiomyocytes
Farah2024_09W6D_LV_ACTTACTCATGGATGG	9.86	cells	09W6D	6497	6	Cardiomyocytes
Farah2024_09W6D_LV_TAGACCAAGTTCCACA	9.86	cells	09W6D	10438	6	Cardiomyocytes
Farah2024_09W6D_RV_GCGCAGTTCGGTTAAC	9.86	cells	09W6D	9142	6	Cardiomyocytes
Farah2024_09W6D_LV_GCATGATAGCTCTCGG	9.86	cells	09W6D	8671	6	Cardiomyocytes
Farah2024_09W6D_RV_ACGCCGACATGCAATC	9.86	cells	09W6D	17137	6	Cardiomyocytes
Farah2024_09W6D_LV_GTACTCCCATGAAGTA	9.86	cells	09W6D	10809	6	Cardiomyocytes
Farah2024_09W6D_RV_CGAGCCAAGGGCTTGA	9.86	cells	09W6D	14296	6	Cardiomyocytes
Farah2024_09W6D_IVS_CTTTGCGTCTGCTGCT	9.86	cells	09W6D	7270	6	Cardiomyocytes
Farah2024_09W6D_RA_TCTCATAAGTATGACA	9.86	cells	09W6D	7254	6	Cardiomyocytes
Farah2024_09W6D_LV_GCGCAACAGGAATGGA	9.86	cells	09W6D	8484	6	Cardiomyocytes
Farah2024_09W6D_IVS_CGATGGCCATCTACGA	9.86	cells	09W6D	7940	6	Cardiomyocytes
Farah2024_09W6D_LA_CTGCGGATCTAACCGA	9.86	cells	09W6D	6687	6	Cardiomyocytes
Farah2024_09W6D_LV_GATCGCGGTGCACTTA	9.86	cells	09W6D	10426	6	Cardiomyocytes
Farah2024_09W6D_RV_TGCGCAGTCTTGCATT	9.86	cells	09W6D	11708	6	Cardiomyocytes
Farah2024_09W6D_RV_GTCTTCGAGATAGGAG	9.86	cells	09W6D	10304	6	Cardiomyocytes
Farah2024_09W6D_IVS_GGTGTTATCCTATTCA	9.86	cells	09W6D	13816	6	Cardiomyocytes
Farah2024_09W6D_IVS_AGCTCCTCATCGGTTA	9.86	cells	09W6D	10451	6	Cardiomyocytes
Farah2024_09W6D_IVS_GACAGAGAGCGCCTTG	9.86	cells	09W6D	4122	6	Cardiomyocytes
Farah2024_09W6D_IVS_ACTGAACAGCAGCGTA	9.86	cells	09W6D	22880	6	Cardiomyocytes
Farah2024_09W6D_RV_ATCTACTGTTACGTCA	9.86	cells	09W6D	4156	6	Cardiomyocytes
Farah2024_09W6D_LV_CTCGGGACAGTCCTTC	9.86	cells	09W6D	9515	6	Cardiomyocytes
Farah2024_09W6D_RV_CATGGCGCAAGGCTCC	9.86	cells	09W6D	13809	6	Cardiomyocytes
Farah2024_09W6D_IVS_GTTCGGGGTAGCCTAT	9.86	cells	09W6D	6916	6	Cardiomyocytes
Farah2024_09W6D_IVS_CTCGGAGAGCTAGTCT	9.86	cells	09W6D	9720	6	Cardiomyocytes
Farah2024_09W6D_RV_CGTGTCTCACCTGGTG	9.86	cells	09W6D	18214	6	Cardiomyocytes
Farah2024_09W6D_IVS_TGTTCCGAGCGATGAC	9.86	cells	09W6D	7018	6	Cardiomyocytes
Farah2024_09W6D_RV_CGATGTACATCCCACT	9.86	cells	09W6D	21366	6	Cardiomyocytes
Farah2024_09W6D_RV_ATTTCTGCAGGGCATA	9.86	cells	09W6D	11422	6	Cardiomyocytes
Farah2024_09W6D_LV_CCTAGCTCAAGCTGAG	9.86	cells	09W6D	10725	6	Cardiomyocytes
Farah2024_09W6D_LV_ACACCCTGTGTATGGG	9.86	cells	09W6D	14366	6	Cardiomyocytes
Farah2024_09W6D_RV_CTTTGCGCATAAGACA	9.86	cells	09W6D	12017	6	Cardiomyocytes
Farah2024_09W6D_RV_CTAATGGAGTGGCACA	9.86	cells	09W6D	5193	6	Cardiomyocytes
Farah2024_09W6D_RA_TTGTAGGAGAAACCGC	9.86	cells	09W6D	9530	6	Cardiomyocytes
Farah2024_09W6D_IVS_CTAATGGAGGCCCTTG	9.86	cells	09W6D	7231	6	Cardiomyocytes
Farah2024_09W6D_RV_CGTCACTCACAGGAGT	9.86	cells	09W6D	8662	6	Cardiomyocytes
Farah2024_09W6D_RA_GGTGTTATCTTCCTTC	9.86	cells	09W6D	7030	6	Cardiomyocytes
Farah2024_09W6D_RA_AGTAGTCGTACTTGAC	9.86	cells	09W6D	3539	6	Cardiomyocytes
Farah2024_09W6D_IVS_ATCCGAAGTCCCTACT	9.86	cells	09W6D	11121	6	Cardiomyocytes
Farah2024_09W6D_RV_TCATTACCACATGGGA	9.86	cells	09W6D	10558	6	Cardiomyocytes
Farah2024_09W6D_LV_CAAGATCGTCTCTCGT	9.86	cells	09W6D	11953	6	Cardiomyocytes
Farah2024_09W6D_LV_CTCTACGTCAAGAAGT	9.86	cells	09W6D	10915	6	Cardiomyocytes
Farah2024_09W6D_LA_ATTCTACAGCCCAGCT	9.86	cells	09W6D	7479	6	Cardiomyocytes
Farah2024_09W6D_RA_ACGGGTCGTTGTGGAG	9.86	cells	09W6D	8679	6	Cardiomyocytes
Farah2024_09W6D_IVS_ACACTGATCCTGCAGG	9.86	cells	09W6D	8521	6	Cardiomyocytes
Farah2024_09W6D_RV_AGACGTTGTTTCCACC	9.86	cells	09W6D	4478	6	Cardiomyocytes
Farah2024_09W6D_RA_CTCCTAGGTGTGGTTT	9.86	cells	09W6D	10992	6	Cardiomyocytes
Farah2024_09W6D_RA_GTGTTAGGTTTGTTTC	9.86	cells	09W6D	8781	6	Cardiomyocytes
Farah2024_09W6D_IVS_GTGCTTCAGGACAGAA	9.86	cells	09W6D	7957	6	Cardiomyocytes
Farah2024_09W6D_LV_GATGAGGCACTGCCAG	9.86	cells	09W6D	8959	6	Cardiomyocytes
Farah2024_09W6D_IVS_CTCTAATAGATGGGTC	9.86	cells	09W6D	11465	6	Cardiomyocytes
Farah2024_09W6D_LV_CTCAGAATCACATACG	9.86	cells	09W6D	28041	6	Cardiomyocytes
Farah2024_09W6D_RV_AATCGGTAGTGCCAGA	9.86	cells	09W6D	9417	6	Cardiomyocytes
Farah2024_09W6D_RV_CTGAAGTCAAGGCTCC	9.86	cells	09W6D	21034	6	Cardiomyocytes
Farah2024_09W6D_RV_CACCACTAGTATGACA	9.86	cells	09W6D	9343	6	Cardiomyocytes
Farah2024_09W6D_RV_TCAATCTAGACCCACC	9.86	cells	09W6D	14814	6	Cardiomyocytes
Farah2024_09W6D_RA_CAGATCAGTCACTTCC	9.86	cells	09W6D	5119	6	Cardiomyocytes
Farah2024_09W6D_LV_CTCGAGGCAAACGTGG	9.86	cells	09W6D	7251	6	Cardiomyocytes
Farah2024_09W6D_IVS_GTCACGGGTCATCCCT	9.86	cells	09W6D	12654	6	Cardiomyocytes
Farah2024_09W6D_RV_TTATGCTCAATGGAGC	9.86	cells	09W6D	3852	6	Cardiomyocytes
Farah2024_09W6D_RV_GGACGTCTCCAATGGT	9.86	cells	09W6D	23175	6	Cardiomyocytes
Farah2024_09W6D_RV_CTCGGGAAGACCCACC	9.86	cells	09W6D	18684	6	Cardiomyocytes
Farah2024_09W6D_LV_CGGACTGCAGGTTTCA	9.86	cells	09W6D	8113	6	Cardiomyocytes
Farah2024_09W6D_IVS_GAAATGAAGATATGCA	9.86	cells	09W6D	10703	6	Cardiomyocytes
Farah2024_09W6D_IVS_GAACGGATCACTTACT	9.86	cells	09W6D	14718	6	Cardiomyocytes
Farah2024_09W6D_LV_CATCAGAGTTTGTTGG	9.86	cells	09W6D	18646	6	Cardiomyocytes
Farah2024_09W6D_RA_TCAACGATCCACGTGG	9.86	cells	09W6D	4421	6	Cardiomyocytes
Farah2024_09W6D_RA_GTCTCGTAGTGGGATC	9.86	cells	09W6D	13575	6	Cardiomyocytes
Farah2024_09W6D_RV_AACCATGGTTTGGGCC	9.86	cells	09W6D	12935	6	Cardiomyocytes
Farah2024_09W6D_RA_GTGCAGCTCACTCTTA	9.86	cells	09W6D	5934	6	Cardiomyocytes
Farah2024_09W6D_RA_CGTCTACCAAGACGTG	9.86	cells	09W6D	9913	6	Cardiomyocytes
Farah2024_09W6D_RV_GCGCAGTCACGTAAGG	9.86	cells	09W6D	12742	6	Cardiomyocytes
Farah2024_09W6D_RV_TCTTCGGTCATCGATG	9.86	cells	09W6D	5709	6	Cardiomyocytes
Farah2024_09W6D_IVS_CTACACCGTAAGAGGA	9.86	cells	09W6D	22375	6	Cardiomyocytes
Farah2024_09W6D_RV_CCTAGCTTCTGCTGTC	9.86	cells	09W6D	18314	6	Cardiomyocytes
Farah2024_09W6D_IVS_TCACGAAGTCCCTACT	9.86	cells	09W6D	8228	6	Cardiomyocytes
Farah2024_09W6D_IVS_AGCTTGATCAAGCCTA	9.86	cells	09W6D	12181	6	Cardiomyocytes
Farah2024_09W6D_IVS_GACCAATCAGGCGATA	9.86	cells	09W6D	12454	6	Cardiomyocytes
Farah2024_09W6D_IVS_CGGAGCTGTCTTGATG	9.86	cells	09W6D	10009	6	Cardiomyocytes
Farah2024_09W6D_RV_CTTAGGATCAAAGACA	9.86	cells	09W6D	6874	6	Cardiomyocytes
Farah2024_09W6D_RA_AGTGAGGGTTGGACCC	9.86	cells	09W6D	6571	6	Cardiomyocytes
Farah2024_09W6D_RV_TGTATTCTCCTCAACC	9.86	cells	09W6D	10835	6	Cardiomyocytes
Farah2024_09W6D_RV_TGCTACCAGCTTTGGT	9.86	cells	09W6D	6763	6	Cardiomyocytes
Farah2024_09W6D_RA_CGATGTATCACTTCAT	9.86	cells	09W6D	8406	6	Cardiomyocytes
Farah2024_09W6D_IVS_CTCGTCACAGCCAGAA	9.86	cells	09W6D	4475	6	Cardiomyocytes
Farah2024_09W6D_RV_AACCGCGCATTGAGCT	9.86	cells	09W6D	5660	6	Cardiomyocytes
Farah2024_09W6D_IVS_CCACGGAGTTCTGTTT	9.86	cells	09W6D	11948	6	Cardiomyocytes
Farah2024_09W6D_LV_ATAAGAGTCAGTTAGC	9.86	cells	09W6D	7670	6	Cardiomyocytes
Farah2024_09W6D_IVS_GACCAATGTTAAGGGC	9.86	cells	09W6D	8629	6	Cardiomyocytes
Farah2024_09W6D_RV_ATCTGCCCACGGACAA	9.86	cells	09W6D	7800	6	Cardiomyocytes
Farah2024_09W6D_LV_TGGTTAGCAAGTTAAG	9.86	cells	09W6D	12674	6	Cardiomyocytes
Farah2024_09W6D_LV_TTAGGCATCCGATATG	9.86	cells	09W6D	19473	6	Cardiomyocytes
Farah2024_09W6D_IVS_AACTTTCAGCACCGTC	9.86	cells	09W6D	7190	6	Cardiomyocytes
Farah2024_09W6D_RV_TGGGCGTTCTATCCCG	9.86	cells	09W6D	7021	6	Cardiomyocytes
Farah2024_09W6D_IVS_TGACTAGAGCGATAGC	9.86	cells	09W6D	8696	6	Cardiomyocytes
Farah2024_09W6D_RV_CGGACTGCAGTATAAG	9.86	cells	09W6D	14383	6	Cardiomyocytes
Farah2024_09W6D_LV_TGTATTCCAGCTCCGA	9.86	cells	09W6D	8591	6	Cardiomyocytes
Farah2024_09W6D_IVS_CAGGTGCCAGTTCATG	9.86	cells	09W6D	12851	6	Cardiomyocytes
Farah2024_09W6D_LV_CTTAACTCACCAACCG	9.86	cells	09W6D	9664	6	Cardiomyocytes
Farah2024_09W6D_LV_CTACATTTCGCAAGCC	9.86	cells	09W6D	9932	6	Cardiomyocytes
Farah2024_09W6D_RV_CCTCAGTTCAGTTCGA	9.86	cells	09W6D	11548	6	Cardiomyocytes
Farah2024_09W6D_LV_TCTGAGAGTCTAGTCA	9.86	cells	09W6D	9110	6	Cardiomyocytes
Farah2024_09W6D_IVS_TGAGAGGCATCACCCT	9.86	cells	09W6D	14231	6	Cardiomyocytes
Farah2024_09W6D_IVS_ATCCGAATCGGCATCG	9.86	cells	09W6D	7866	6	Cardiomyocytes
Farah2024_09W6D_RV_GCATACATCAACGGCC	9.86	cells	09W6D	14464	6	Cardiomyocytes
Farah2024_09W6D_IVS_TACCTATTCATGCATG	9.86	cells	09W6D	7548	6	Cardiomyocytes
Farah2024_09W6D_RV_CTACCCAGTACATCCA	9.86	cells	09W6D	8349	6	Cardiomyocytes
Farah2024_09W6D_IVS_TGACTTTGTGCGCTTG	9.86	cells	09W6D	6993	6	Cardiomyocytes
Farah2024_09W6D_LV_ATTGGTGCAATTGCTG	9.86	cells	09W6D	18743	6	Cardiomyocytes
Farah2024_09W6D_RA_CTCGTCATCTACCTGC	9.86	cells	09W6D	11524	6	Cardiomyocytes
Farah2024_09W6D_IVS_CTGTTTAAGATATGGT	9.86	cells	09W6D	11539	6	Cardiomyocytes
Farah2024_09W6D_IVS_GTACTTTCACGTTGGC	9.86	cells	09W6D	22781	6	Cardiomyocytes
Farah2024_09W6D_LV_CTCACACTCTTTAGTC	9.86	cells	09W6D	7898	6	Cardiomyocytes
Farah2024_09W6D_LV_GGCTCGACATGCAACT	9.86	cells	09W6D	10390	6	Cardiomyocytes
Farah2024_09W6D_IVS_ACGTCAACATGTCCTC	9.86	cells	09W6D	8723	6	Cardiomyocytes
Farah2024_09W6D_IVS_TTCTACAAGGATTCGG	9.86	cells	09W6D	8213	6	Cardiomyocytes
Farah2024_09W6D_RV_GTACTCCTCGTCTGAA	9.86	cells	09W6D	13475	6	Cardiomyocytes
Farah2024_09W6D_LA_AGTGTCAGTTTACTCT	9.86	cells	09W6D	6262	6	Cardiomyocytes
Farah2024_09W6D_LV_CAGAATCCAAGGTTTC	9.86	cells	09W6D	15841	6	Cardiomyocytes
Farah2024_09W6D_RV_GGCGTGTCAGAGTGTG	9.86	cells	09W6D	5841	6	Cardiomyocytes
Farah2024_09W6D_IVS_AGTGAGGTCACTCCTG	9.86	cells	09W6D	10991	6	Cardiomyocytes
Farah2024_09W6D_RA_ATGCGATAGAGTACCG	9.86	cells	09W6D	11048	6	Cardiomyocytes
Farah2024_09W6D_RV_ATTATCCCAAATCCGT	9.86	cells	09W6D	6073	6	Cardiomyocytes
Farah2024_09W6D_IVS_AGAGCGAAGATCCTGT	9.86	cells	09W6D	12745	6	Cardiomyocytes
Farah2024_09W6D_LV_CTTTGCGAGGCCCTCA	9.86	cells	09W6D	7700	6	Cardiomyocytes
Farah2024_09W6D_RA_CCTTTCTCAAGAGGCT	9.86	cells	09W6D	12613	6	Cardiomyocytes
Farah2024_09W6D_IVS_ATGCGATAGAGTCTGG	9.86	cells	09W6D	8715	6	Cardiomyocytes
Farah2024_09W6D_IVS_CATATTCAGACCTAGG	9.86	cells	09W6D	22412	6	Cardiomyocytes
Farah2024_09W6D_RA_ACTGTCCAGGGCTCTC	9.86	cells	09W6D	6065	6	Cardiomyocytes
Farah2024_09W6D_IVS_CATATTCGTTACGCGC	9.86	cells	09W6D	8749	6	Cardiomyocytes
Farah2024_09W6D_IVS_TCAGGTATCTGTGCAA	9.86	cells	09W6D	17220	6	Cardiomyocytes
Farah2024_09W6D_LV_AACTCCCAGCACACAG	9.86	cells	09W6D	19193	6	Cardiomyocytes
Farah2024_09W6D_IVS_GCATGATCAACACGCC	9.86	cells	09W6D	7155	6	Cardiomyocytes
Farah2024_09W6D_RA_TGAAAGAAGTGAATTG	9.86	cells	09W6D	10677	6	Cardiomyocytes
Farah2024_09W6D_IVS_AGGGATGAGTGAAGTT	9.86	cells	09W6D	5822	6	Cardiomyocytes
Farah2024_09W6D_IVS_CGACCTTTCTGCTTGC	9.86	cells	09W6D	7195	6	Cardiomyocytes
Farah2024_09W6D_LV_AAGCCGCGTGTTTGTG	9.86	cells	09W6D	6370	6	Cardiomyocytes
Farah2024_09W6D_IVS_CGAGCACGTTGAGGTG	9.86	cells	09W6D	12451	6	Cardiomyocytes
Farah2024_09W6D_IVS_CATTATCAGGTGATTA	9.86	cells	09W6D	7107	6	Cardiomyocytes
Farah2024_09W6D_IVS_AGTGGGACAGTCACTA	9.86	cells	09W6D	13629	6	Cardiomyocytes
Farah2024_09W6D_LV_GCAGTTAGTGTTTGTG	9.86	cells	09W6D	19778	6	Cardiomyocytes
Farah2024_09W6D_RV_TTCGAAGTCGGCGCTA	9.86	cells	09W6D	17643	6	Cardiomyocytes
Farah2024_09W6D_IVS_GGGACCTGTAATAGCA	9.86	cells	09W6D	9769	6	Cardiomyocytes
Farah2024_09W6D_IVS_TTTGGTTGTCATACTG	9.86	cells	09W6D	7364	6	Cardiomyocytes
Farah2024_09W6D_IVS_GCTTCCAGTTATCCGA	9.86	cells	09W6D	11444	6	Cardiomyocytes
Farah2024_09W6D_RV_GTCATTTGTGCACTTA	9.86	cells	09W6D	17146	6	Cardiomyocytes
Farah2024_09W6D_LV_TACGGGCGTCTAAAGA	9.86	cells	09W6D	3728	6	Cardiomyocytes
Farah2024_09W6D_LA_AGCGTCGCACATAACC	9.86	cells	09W6D	9450	6	Cardiomyocytes
Farah2024_09W6D_LV_CCGTTCACACTGCCAG	9.86	cells	09W6D	10128	6	Cardiomyocytes
Farah2024_09W6D_RV_CACAAACGTCCGAACC	9.86	cells	09W6D	12551	6	Cardiomyocytes
Farah2024_09W6D_LV_CGTCCATTCTTGAGAC	9.86	cells	09W6D	9215	6	Cardiomyocytes
Farah2024_09W6D_LA_TCATTTGTCCCAACGG	9.86	cells	09W6D	12461	6	Cardiomyocytes
Farah2024_09W6D_LV_TTTGCGCTCCCTCTTT	9.86	cells	09W6D	10203	6	Cardiomyocytes
Farah2024_09W6D_RA_CGTGTAATCCGCGGTA	9.86	cells	09W6D	8751	6	Cardiomyocytes
Farah2024_09W6D_LV_ACGCAGCGTTGAGGTG	9.86	cells	09W6D	11203	6	Cardiomyocytes
Farah2024_09W6D_IVS_CGTCCATCACACCGAC	9.86	cells	09W6D	23737	6	Cardiomyocytes
Farah2024_09W6D_IVS_GTGTGCGCATCCGTGG	9.86	cells	09W6D	17601	6	Cardiomyocytes
Farah2024_09W6D_RA_GCAGCCACACGCATCG	9.86	cells	09W6D	6418	6	Cardiomyocytes
Farah2024_09W6D_LA_ACTGATGCAAAGAATC	9.86	cells	09W6D	8495	6	Cardiomyocytes
Farah2024_09W6D_LV_TACTCGCGTTCTGGTA	9.86	cells	09W6D	9489	6	Cardiomyocytes
Farah2024_09W6D_LV_TTCTCAAGTAAGAGGA	9.86	cells	09W6D	3647	6	Cardiomyocytes
Farah2024_09W6D_LV_TCTTTCCCAGTAAGAT	9.86	cells	09W6D	6730	6	Cardiomyocytes
Farah2024_09W6D_RV_GGGAGATCAATTCCTT	9.86	cells	09W6D	12221	6	Cardiomyocytes
Farah2024_09W6D_LV_CCTTCCCGTTATCCGA	9.86	cells	09W6D	14726	6	Cardiomyocytes
Farah2024_09W6D_LV_GCCTCTATCTCTTATG	9.86	cells	09W6D	14435	6	Cardiomyocytes
Farah2024_09W6D_LV_CTTACCGGTCTGGTCG	9.86	cells	09W6D	15372	6	Cardiomyocytes
Farah2024_09W6D_IVS_TACCTTAGTTGCGCAC	9.86	cells	09W6D	12518	6	Cardiomyocytes
Farah2024_09W6D_IVS_CTCTAATAGTTTCCTT	9.86	cells	09W6D	6628	6	Cardiomyocytes
Farah2024_09W6D_IVS_GGAATAACACGGATAG	9.86	cells	09W6D	5078	6	Cardiomyocytes
Farah2024_09W6D_IVS_CATCGAAAGCAATCTC	9.86	cells	09W6D	7928	6	Cardiomyocytes
Farah2024_09W6D_IVS_CCTTCCCGTATAGGGC	9.86	cells	09W6D	13757	6	Cardiomyocytes
Farah2024_09W6D_LV_CGATGTACAAGTAGTA	9.86	cells	09W6D	14958	6	Cardiomyocytes
Farah2024_09W6D_RV_TGACTAGGTAATTGGA	9.86	cells	09W6D	11844	6	Cardiomyocytes
Farah2024_09W6D_IVS_TAAACCGCAGTATCTG	9.86	cells	09W6D	12986	6	Cardiomyocytes
Farah2024_09W6D_IVS_CCCATACGTGATGTCT	9.86	cells	09W6D	9126	6	Cardiomyocytes
Farah2024_09W6D_RV_AAGGAGCGTAGCGTGA	9.86	cells	09W6D	12672	6	Cardiomyocytes
Farah2024_09W6D_LV_CACCTTGCAGCTGCAC	9.86	cells	09W6D	11723	6	Cardiomyocytes
Farah2024_09W6D_RA_CGGGTCAAGTCATCCA	9.86	cells	09W6D	10019	6	Cardiomyocytes
Farah2024_09W6D_IVS_CATCAGAAGAGTCTGG	9.86	cells	09W6D	7375	6	Cardiomyocytes
Farah2024_09W6D_RV_GGTATTGCACAACGCC	9.86	cells	09W6D	13301	6	Cardiomyocytes
Farah2024_09W6D_RA_AGCATACCATGTTGAC	9.86	cells	09W6D	9394	6	Cardiomyocytes
Farah2024_09W6D_IVS_TCTCATATCCCGGATG	9.86	cells	09W6D	4524	6	Cardiomyocytes
Farah2024_09W6D_LA_ATTGGACTCCAGAAGG	9.86	cells	09W6D	8277	6	Cardiomyocytes
Farah2024_09W6D_IVS_TCAATCTTCGACAGCC	9.86	cells	09W6D	14591	6	Cardiomyocytes
Farah2024_09W6D_LV_CTGCCTAGTCAAAGCG	9.86	cells	09W6D	14783	6	Cardiomyocytes
Farah2024_09W6D_LV_TCAGCTCCACGGTAGA	9.86	cells	09W6D	19919	6	Cardiomyocytes
Farah2024_09W6D_LV_GCAGTTAGTCGGATCC	9.86	cells	09W6D	7463	6	Cardiomyocytes
Farah2024_09W6D_IVS_ATCCACCAGCTTATCG	9.86	cells	09W6D	13278	6	Cardiomyocytes
Farah2024_09W6D_IVS_CTCACACTCGGTTCGG	9.86	cells	09W6D	5558	6	Cardiomyocytes
Farah2024_09W6D_RA_CGAATGTTCCTTAATC	9.86	cells	09W6D	4700	6	Cardiomyocytes
Farah2024_09W6D_RV_ATGCGATAGGGATGGG	9.86	cells	09W6D	4412	6	Cardiomyocytes
Farah2024_09W6D_LV_CTTACCGCAAATCCGT	9.86	cells	09W6D	7237	6	Cardiomyocytes
Farah2024_09W6D_LV_CAACCAATCGCAAGCC	9.86	cells	09W6D	12146	6	Cardiomyocytes
Farah2024_09W6D_IVS_TGAGCATGTGTGGCTC	9.86	cells	09W6D	16750	6	Cardiomyocytes
Farah2024_09W6D_LV_TTGAACGCATGGTCTA	9.86	cells	09W6D	7399	6	Cardiomyocytes
Farah2024_09W6D_LV_CATATGGCATAAAGGT	9.86	cells	09W6D	2836	6	Cardiomyocytes
Farah2024_09W6D_IVS_TGCGCAGCATTAGGCT	9.86	cells	09W6D	17798	6	Cardiomyocytes
Farah2024_09W6D_LA_GCTGCGAAGAGGGCTT	9.86	cells	09W6D	11996	6	Cardiomyocytes
Farah2024_09W6D_RV_ACCGTAACAAACCTAC	9.86	cells	09W6D	27111	6	Cardiomyocytes
Farah2024_09W6D_LV_GGGAATGAGTCGCCGT	9.86	cells	09W6D	9976	6	Cardiomyocytes
Farah2024_09W6D_IVS_TGCTACCGTAGGACAC	9.86	cells	09W6D	11760	6	Cardiomyocytes
Farah2024_09W6D_IVS_GTAACGTTCAGCGATT	9.86	cells	09W6D	5393	6	Cardiomyocytes
Farah2024_09W6D_IVS_AGGGATGCACCAGTTA	9.86	cells	09W6D	11708	6	Cardiomyocytes
Farah2024_09W6D_RV_GCAAACTAGTGGAGAA	9.86	cells	09W6D	14099	6	Cardiomyocytes
Farah2024_09W6D_IVS_TATCTCACAATGAAAC	9.86	cells	09W6D	15782	6	Cardiomyocytes
Farah2024_09W6D_IVS_AACTTTCAGTTCGCGC	9.86	cells	09W6D	7096	6	Cardiomyocytes
Farah2024_09W6D_IVS_CTCGGGACATACGCCG	9.86	cells	09W6D	10926	6	Cardiomyocytes
Farah2024_09W6D_RV_CAAGAAATCTTTAGTC	9.86	cells	09W6D	12949	6	Cardiomyocytes
Farah2024_09W6D_LV_TCGGTAAAGATGCCTT	9.86	cells	09W6D	18679	6	Cardiomyocytes
Farah2024_09W6D_LV_GCATGCGAGGGATCTG	9.86	cells	09W6D	11293	6	Cardiomyocytes
Farah2024_09W6D_IVS_CAGCTGGCAAGAGGCT	9.86	cells	09W6D	8248	6	Cardiomyocytes
Farah2024_09W6D_RV_CAGTCCTGTAGCACGA	9.86	cells	09W6D	6959	6	Cardiomyocytes
Farah2024_09W6D_IVS_CGCTATCCAAAGTCAA	9.86	cells	09W6D	10829	6	Cardiomyocytes
Farah2024_09W6D_LV_CTTGGCTGTGCTAGCC	9.86	cells	09W6D	11410	6	Cardiomyocytes
Farah2024_09W6D_LA_AGAGTGGGTCTAGAGG	9.86	cells	09W6D	10215	6	Cardiomyocytes
Farah2024_09W6D_RA_GATCGTATCTACCAGA	9.86	cells	09W6D	14906	6	Cardiomyocytes
Farah2024_09W6D_LV_TTAGGACAGATCTGAA	9.86	cells	09W6D	14795	6	Cardiomyocytes
Farah2024_09W6D_LV_CCGGTAGCACATTCGA	9.86	cells	09W6D	9636	6	Cardiomyocytes
Farah2024_09W6D_RV_ACCTTTAGTGAGGCTA	9.86	cells	09W6D	10036	6	Cardiomyocytes
Farah2024_09W6D_RA_ACTGTCCTCCAACCAA	9.86	cells	09W6D	14127	6	Cardiomyocytes
Farah2024_09W6D_IVS_AACCGCGAGTTGTAGA	9.86	cells	09W6D	10311	6	Cardiomyocytes
Farah2024_09W6D_LV_GGACAGATCGGCGCAT	9.86	cells	09W6D	10951	6	Cardiomyocytes
Farah2024_09W6D_LV_GGATGTTGTGAGGGAG	9.86	cells	09W6D	16242	6	Cardiomyocytes
Farah2024_09W6D_IVS_ACATGGTAGCTGCCCA	9.86	cells	09W6D	11573	6	Cardiomyocytes
Farah2024_09W6D_IVS_CGGTTAAGTCATATCG	9.86	cells	09W6D	24859	6	Cardiomyocytes
Farah2024_09W6D_RV_AGGTCATGTGATGATA	9.86	cells	09W6D	12455	6	Cardiomyocytes
Farah2024_09W6D_IVS_TGGTTCCCATCTCCCA	9.86	cells	09W6D	20687	6	Cardiomyocytes
Farah2024_09W6D_LV_TGACAACAGACACTAA	9.86	cells	09W6D	15714	6	Cardiomyocytes
Farah2024_09W6D_IVS_GAACATCCAGTACACT	9.86	cells	09W6D	11177	6	Cardiomyocytes
Farah2024_09W6D_LV_ACCTTTACAAGCCTAT	9.86	cells	09W6D	6496	6	Cardiomyocytes
Farah2024_09W6D_LV_CTACCCATCCTTGACC	9.86	cells	09W6D	12995	6	Cardiomyocytes
Farah2024_09W6D_RV_GCATGCGCATCCGTGG	9.86	cells	09W6D	11680	6	Cardiomyocytes
Farah2024_09W6D_IVS_TACGGTATCTGGCGTG	9.86	cells	09W6D	11512	6	Cardiomyocytes
Farah2024_09W6D_LV_CTAATGGGTGGTACAG	9.86	cells	09W6D	14861	6	Cardiomyocytes
Farah2024_09W6D_RV_CTTCTCTGTTTGCATG	9.86	cells	09W6D	10395	6	Cardiomyocytes
Farah2024_09W6D_RA_ATCATGGGTGTTGAGG	9.86	cells	09W6D	8714	6	Cardiomyocytes
Farah2024_09W6D_RA_CTCTAATAGGAGCGTT	9.86	cells	09W6D	9512	6	Cardiomyocytes
Farah2024_09W6D_RV_GGCCGATAGCGAGAAA	9.86	cells	09W6D	9369	6	Cardiomyocytes
Farah2024_09W6D_RV_CATTCGCTCAGGCAAG	9.86	cells	09W6D	5751	6	Cardiomyocytes
Farah2024_09W6D_LV_CAACCTCAGCACCGTC	9.86	cells	09W6D	12119	6	Cardiomyocytes
Farah2024_09W6D_RV_GTCCTCAAGCGTGTCC	9.86	cells	09W6D	9095	6	Cardiomyocytes
Farah2024_09W6D_LV_GTATCTTTCACTTCAT	9.86	cells	09W6D	10355	6	Cardiomyocytes
Farah2024_09W6D_IVS_GATGAGGCAGGTCCAC	9.86	cells	09W6D	19303	6	Cardiomyocytes
Farah2024_09W6D_RV_ATCTACTAGTAGCCGA	9.86	cells	09W6D	12488	6	Cardiomyocytes
Farah2024_09W6D_RA_TGCACCTTCTCTAGGA	9.86	cells	09W6D	5640	6	Cardiomyocytes
Farah2024_09W6D_RV_CAAGTTGAGCGACGTA	9.86	cells	09W6D	8593	6	Cardiomyocytes
Farah2024_09W6D_RV_CTTTGCGGTGGGTATG	9.86	cells	09W6D	11109	6	Cardiomyocytes
Farah2024_09W6D_LV_ATTTCTGAGAGGTAGA	9.86	cells	09W6D	13757	6	Cardiomyocytes
Farah2024_09W6D_IVS_TGCCCATCATAGAAAC	9.86	cells	09W6D	11814	6	Cardiomyocytes
Farah2024_09W6D_RV_TACAGTGAGAGGGCTT	9.86	cells	09W6D	3291	6	Cardiomyocytes
Farah2024_09W6D_IVS_GTGAAGGGTCTTCAAG	9.86	cells	09W6D	7320	6	Cardiomyocytes
Farah2024_09W6D_LA_TTCCCAGCAGACAAAT	9.86	cells	09W6D	10082	6	Cardiomyocytes
Farah2024_09W6D_IVS_CGGTTAACAGGTCTCG	9.86	cells	09W6D	15828	6	Cardiomyocytes
Farah2024_09W6D_IVS_CTTACCGGTATTCTCT	9.86	cells	09W6D	8093	6	Cardiomyocytes
Farah2024_09W6D_RV_GGCTGGTGTAGCTGCC	9.86	cells	09W6D	21697	6	Cardiomyocytes
Farah2024_09W6D_LV_CGGGTCAAGAAGGTTT	9.86	cells	09W6D	13126	6	Cardiomyocytes
Farah2024_09W6D_LV_CTACACCAGTTGCAGG	9.86	cells	09W6D	17063	6	Cardiomyocytes
Farah2024_09W6D_RA_CGAGCACAGGTGTGGT	9.86	cells	09W6D	7642	6	Cardiomyocytes
Farah2024_09W6D_RV_ACGCAGCTCTCGCTTG	9.86	cells	09W6D	16118	6	Cardiomyocytes
Farah2024_09W6D_RA_ACCGTAAGTCGAGATG	9.86	cells	09W6D	10951	6	Cardiomyocytes
Farah2024_09W6D_IVS_AGACGTTAGCGATATA	9.86	cells	09W6D	11521	6	Cardiomyocytes
Farah2024_09W6D_IVS_CGAGAAGCACGCGAAA	9.86	cells	09W6D	18671	6	Cardiomyocytes
Farah2024_09W6D_IVS_TGGGAAGAGTCCAGGA	9.86	cells	09W6D	8932	6	Cardiomyocytes
Farah2024_09W6D_LV_TTCGGTCAGACTAGGC	9.86	cells	09W6D	8007	6	Cardiomyocytes
Farah2024_09W6D_RV_TACGGATAGTGTCCCG	9.86	cells	09W6D	12596	6	Cardiomyocytes
Farah2024_09W6D_LV_ATGGGAGGTCAGTGGA	9.86	cells	09W6D	5433	6	Cardiomyocytes
Farah2024_09W6D_LV_TGCACCTTCAGCTTAG	9.86	cells	09W6D	12355	6	Cardiomyocytes
Farah2024_09W6D_LV_ATGTGTGAGGCACATG	9.86	cells	09W6D	12528	6	Cardiomyocytes
Farah2024_09W6D_LV_ACTGCTCTCGATCCCT	9.86	cells	09W6D	7982	6	Cardiomyocytes
Farah2024_09W6D_LV_CATCAGACACATTCGA	9.86	cells	09W6D	13130	6	Cardiomyocytes
Farah2024_09W6D_LV_CGATCGGGTAGGCTGA	9.86	cells	09W6D	14765	6	Cardiomyocytes
Farah2024_09W6D_IVS_CGATGTATCGTAGATC	9.86	cells	09W6D	10602	6	Cardiomyocytes
Farah2024_09W6D_LV_CCGTTCACAAGGCTCC	9.86	cells	09W6D	12103	6	Cardiomyocytes
Farah2024_09W6D_LV_ACGGAGAAGTCTCGGC	9.86	cells	09W6D	14344	6	Cardiomyocytes
Farah2024_09W6D_RV_GGGCACTTCAGTTTGG	9.86	cells	09W6D	5611	6	Cardiomyocytes
Farah2024_09W6D_RV_CGGACACGTCCGAACC	9.86	cells	09W6D	25466	6	Cardiomyocytes
Farah2024_09W6D_RV_AACTGGTTCTGCGTAA	9.86	cells	09W6D	8460	6	Cardiomyocytes
Farah2024_09W6D_IVS_GACGGCTGTTGCCTCT	9.86	cells	09W6D	19090	6	Cardiomyocytes
Farah2024_09W6D_RV_GTCATTTCAGATCCAT	9.86	cells	09W6D	23243	6	Cardiomyocytes
Farah2024_09W6D_LV_TACACGAAGTTCGCGC	9.86	cells	09W6D	13497	6	Cardiomyocytes
Farah2024_09W6D_RA_GCTCCTACAGAAGCAC	9.86	cells	09W6D	10768	6	Cardiomyocytes
Farah2024_09W6D_IVS_AGCAGCCAGCAGATCG	9.86	cells	09W6D	7863	6	Cardiomyocytes
Farah2024_09W6D_IVS_CGAGCACTCTCAAACG	9.86	cells	09W6D	7497	6	Cardiomyocytes
Farah2024_09W6D_LV_TCATTACTCTCTGTCG	9.86	cells	09W6D	8657	6	Cardiomyocytes
Farah2024_09W6D_RV_ACTTGTTTCGTTACGA	9.86	cells	09W6D	12571	6	Cardiomyocytes
Farah2024_09W6D_RV_CTGAAACCACCCAGTG	9.86	cells	09W6D	4975	6	Cardiomyocytes
Farah2024_09W6D_IVS_CAACTAGAGGGTATCG	9.86	cells	09W6D	5975	6	Cardiomyocytes
Farah2024_09W6D_LV_AGAGTGGCACCTCGGA	9.86	cells	09W6D	17861	6	Cardiomyocytes
Farah2024_09W6D_RA_CTGAAGTGTCACCTAA	9.86	cells	09W6D	7700	6	Cardiomyocytes
Farah2024_09W6D_IVS_AACTTTCTCTTAGCCC	9.86	cells	09W6D	20321	6	Cardiomyocytes
Farah2024_09W6D_LA_TGTGTTTGTTGTCGCG	9.86	cells	09W6D	11347	6	Cardiomyocytes
Farah2024_09W6D_RA_GTACTTTAGCGTCAAG	9.86	cells	09W6D	4291	6	Cardiomyocytes
Farah2024_09W6D_RV_ACGCCAGGTGCTGTAT	9.86	cells	09W6D	14117	6	Cardiomyocytes
Farah2024_09W6D_LV_GAGCAGACAAATACAG	9.86	cells	09W6D	8493	6	Cardiomyocytes
Farah2024_09W6D_LV_CCTCAGTCAAGGACTG	9.86	cells	09W6D	10228	6	Cardiomyocytes
Farah2024_09W6D_LV_CGTAGGCAGCAGACTG	9.86	cells	09W6D	10889	6	Cardiomyocytes
Farah2024_09W6D_LV_CTGATCCAGTGGGATC	9.86	cells	09W6D	12113	6	Cardiomyocytes
Farah2024_09W6D_LV_CAACCTCAGTACGTTC	9.86	cells	09W6D	7223	6	Cardiomyocytes
Farah2024_09W6D_RV_GGTGTTATCTGCTTGC	9.86	cells	09W6D	9654	6	Cardiomyocytes
Farah2024_09W6D_IVS_TGTGTTTCAATACGCT	9.86	cells	09W6D	12136	6	Cardiomyocytes
Farah2024_09W6D_LV_ACGCAGCCAGCTTCGG	9.86	cells	09W6D	5828	6	Cardiomyocytes
Farah2024_09W6D_LV_TGACTAGCACGCATCG	9.86	cells	09W6D	9045	6	Cardiomyocytes
Farah2024_09W6D_RV_TCGAGGCTCCAGTATG	9.86	cells	09W6D	14679	6	Cardiomyocytes
Farah2024_09W6D_LV_CACTCCAAGAACTCGG	9.86	cells	09W6D	13749	6	Cardiomyocytes
Farah2024_09W6D_LV_TCTGGAAGTACGCACC	9.86	cells	09W6D	7083	6	Cardiomyocytes
Farah2024_09W6D_RA_CTCGGAGTCATCTGCC	9.86	cells	09W6D	7938	6	Cardiomyocytes
Farah2024_09W6D_LV_CTCGTCACAAGCTGTT	9.86	cells	09W6D	12533	6	Cardiomyocytes
Farah2024_09W6D_IVS_GCAGTTATCGACGGAA	9.86	cells	09W6D	8346	6	Cardiomyocytes
Farah2024_09W6D_IVS_CTCGAGGAGGTCATCT	9.86	cells	09W6D	12991	6	Cardiomyocytes
Farah2024_09W6D_LV_TACTTACGTTGTGGCC	9.86	cells	09W6D	14878	6	Cardiomyocytes
Farah2024_09W6D_RA_TGTCCCATCCGTTGCT	9.86	cells	09W6D	3249	6	Cardiomyocytes
Farah2024_09W6D_RA_CGCGGTACACGCGAAA	9.86	cells	09W6D	9079	6	Cardiomyocytes
Farah2024_09W6D_LV_CTCACACGTAGCGTGA	9.86	cells	09W6D	5662	6	Cardiomyocytes
Farah2024_09W6D_LV_GGGTTGCAGCGTGTCC	9.86	cells	09W6D	15092	6	Cardiomyocytes
Farah2024_09W6D_IVS_GAAGCAGAGGGCATGT	9.86	cells	09W6D	8122	6	Cardiomyocytes
Farah2024_09W6D_IVS_CAACCAAGTCAAAGCG	9.86	cells	09W6D	13730	6	Cardiomyocytes
Farah2024_09W6D_RV_CAGGTGCAGTGTTTGC	9.86	cells	09W6D	15715	6	Cardiomyocytes
Farah2024_09W6D_IVS_CATGCCTAGTATTGGA	9.86	cells	09W6D	16584	6	Cardiomyocytes
Farah2024_09W6D_RV_CGGCTAGAGACCCACC	9.86	cells	09W6D	18413	6	Cardiomyocytes
Farah2024_09W6D_LV_TCACAAGCACCAACCG	9.86	cells	09W6D	12842	6	Cardiomyocytes
Farah2024_09W6D_IVS_GGACATTAGTGCGATG	9.86	cells	09W6D	8624	6	Cardiomyocytes
Farah2024_09W6D_IVS_AAGGTTCGTCTGCAAT	9.86	cells	09W6D	10817	6	Cardiomyocytes
Farah2024_09W6D_LV_ACGAGCCGTACTCGCG	9.86	cells	09W6D	12534	6	Cardiomyocytes
Farah2024_09W6D_IVS_TCTTCGGCAATCGGTT	9.86	cells	09W6D	15448	6	Cardiomyocytes
Farah2024_09W6D_RV_GTACTTTCATGGTCTA	9.86	cells	09W6D	11800	6	Cardiomyocytes
Farah2024_09W6D_LV_CCTTACGCAGGGTACA	9.86	cells	09W6D	6476	6	Cardiomyocytes
Farah2024_09W6D_RV_TTCTACACACTCTGTC	9.86	cells	09W6D	19006	6	Cardiomyocytes
Farah2024_09W6D_RA_GAACCTATCTGTTGAG	9.86	cells	09W6D	9136	6	Cardiomyocytes
Farah2024_09W6D_IVS_TTGGCAATCTACTCAT	9.86	cells	09W6D	5001	6	Cardiomyocytes
Farah2024_09W6D_LV_GTGGGTCTCTCGATGA	9.86	cells	09W6D	12469	6	Cardiomyocytes
Farah2024_09W6D_RA_CTGAAGTAGTATCGAA	9.86	cells	09W6D	11575	6	Cardiomyocytes
Farah2024_09W6D_RV_GGCCGATGTTGCGTTA	9.86	cells	09W6D	4892	6	Cardiomyocytes
Farah2024_09W6D_LV_TTGGCAACAGTATGCT	9.86	cells	09W6D	5352	6	Cardiomyocytes
Farah2024_09W6D_LA_AGGTCCGTCCCAAGTA	9.86	cells	09W6D	11161	6	Cardiomyocytes
Farah2024_09W6D_LA_AGTTGGTAGCATGGCA	9.86	cells	09W6D	7705	6	Cardiomyocytes
Farah2024_09W6D_IVS_AGGCCACGTAAGTTCC	9.86	cells	09W6D	6154	6	Cardiomyocytes
Farah2024_09W6D_RV_GGCTGGTAGGAGCGTT	9.86	cells	09W6D	14162	6	Cardiomyocytes
Farah2024_09W6D_RA_AAACGGGTCAGCACAT	9.86	cells	09W6D	21004	6	Cardiomyocytes
Farah2024_09W6D_LV_CACACTCAGTACGACG	9.86	cells	09W6D	9825	6	Cardiomyocytes
Farah2024_09W6D_LV_CCTACACCACCACGTG	9.86	cells	09W6D	9841	6	Cardiomyocytes
Farah2024_09W6D_LV_GACTACACATTTGCCC	9.86	cells	09W6D	8499	6	Cardiomyocytes
Farah2024_09W6D_RV_GCGCAACGTGCATCTA	9.86	cells	09W6D	13843	6	Cardiomyocytes
Farah2024_09W6D_LA_ACGGAGAAGCCCGAAA	9.86	cells	09W6D	10088	6	Cardiomyocytes
Farah2024_09W6D_LV_ACGGGCTCATAGTAAG	9.86	cells	09W6D	7600	6	Cardiomyocytes
Farah2024_09W6D_RA_GCACATAAGAATTCCC	9.86	cells	09W6D	8536	6	Cardiomyocytes
Farah2024_09W6D_IVS_GGGCATCTCGTAGGTT	9.86	cells	09W6D	8678	6	Cardiomyocytes
Farah2024_09W6D_RV_CAACTAGAGCGAAGGG	9.86	cells	09W6D	26151	6	Cardiomyocytes
Farah2024_09W6D_RV_ACCTTTAGTCTGATTG	9.86	cells	09W6D	4920	6	Cardiomyocytes
Farah2024_09W6D_RV_CGAACATAGTCATCCA	9.86	cells	09W6D	9960	6	Cardiomyocytes
Farah2024_09W6D_RA_ATAGACCGTTATCACG	9.86	cells	09W6D	6279	6	Cardiomyocytes
Farah2024_09W6D_IVS_GTAACGTCACGGTAGA	9.86	cells	09W6D	10319	6	Cardiomyocytes
Farah2024_09W6D_LV_ACTGCTCCATCTACGA	9.86	cells	09W6D	8519	6	Cardiomyocytes
Farah2024_09W6D_RA_CGATGTATCTGCAGTA	9.86	cells	09W6D	15531	6	Cardiomyocytes
Farah2024_09W6D_RV_CGTCAGGAGGCATTGG	9.86	cells	09W6D	7151	6	Cardiomyocytes
Farah2024_09W6D_RV_GTCCTCATCCGAACGC	9.86	cells	09W6D	19594	6	Cardiomyocytes
Farah2024_09W6D_RV_AAGCCGCTCCCATTTA	9.86	cells	09W6D	11077	6	Cardiomyocytes
Farah2024_09W6D_IVS_GATCGCGCAATCTACG	9.86	cells	09W6D	13186	6	Cardiomyocytes
Farah2024_09W6D_RV_ATAAGAGTCGGCGCTA	9.86	cells	09W6D	16639	6	Cardiomyocytes
Farah2024_09W6D_RV_GAATAAGTCACTTATC	9.86	cells	09W6D	14987	6	Cardiomyocytes
Farah2024_09W6D_RV_AGAGCGACAGGCTGAA	9.86	cells	09W6D	12442	6	Cardiomyocytes
Farah2024_09W6D_RV_ATTACTCGTTACGTCA	9.86	cells	09W6D	16449	6	Cardiomyocytes
Farah2024_09W6D_IVS_CGGGTCATCTCGCTTG	9.86	cells	09W6D	12790	6	Cardiomyocytes
Farah2024_09W6D_IVS_GAACCTATCAACGCTA	9.86	cells	09W6D	9986	6	Cardiomyocytes
Farah2024_09W6D_LV_TATCTCAAGCCACGCT	9.86	cells	09W6D	14100	6	Cardiomyocytes
Farah2024_09W6D_RV_CGGAGTCAGACAGACC	9.86	cells	09W6D	8389	6	Cardiomyocytes
Farah2024_09W6D_RV_TGCCAAACAAGACACG	9.86	cells	09W6D	8032	6	Cardiomyocytes
Farah2024_09W6D_RA_TTGACTTAGTGTACGG	9.86	cells	09W6D	8411	6	Cardiomyocytes
Farah2024_09W6D_RV_TTCGGTCTCTTCCTTC	9.86	cells	09W6D	12957	6	Cardiomyocytes
Farah2024_09W6D_RA_CTCTGGTGTTGAGTTC	9.86	cells	09W6D	7452	6	Cardiomyocytes
Farah2024_09W6D_IVS_CTCACACGTGTTGAGG	9.86	cells	09W6D	8091	6	Cardiomyocytes
Farah2024_09W6D_RV_CGAATGTGTCATCGGC	9.86	cells	09W6D	11035	6	Cardiomyocytes
Farah2024_09W6D_RA_GTGTGCGCATCTCGCT	9.86	cells	09W6D	13205	6	Cardiomyocytes
Farah2024_09W6D_IVS_CCCTCCTTCTCTGAGA	9.86	cells	09W6D	6896	6	Cardiomyocytes
Farah2024_09W6D_LV_TCAACGAGTACTTGAC	9.86	cells	09W6D	15581	6	Cardiomyocytes
Farah2024_09W6D_LV_CGATGGCCACGGTAGA	9.86	cells	09W6D	16666	6	Cardiomyocytes
10X285_2:TTGGATGGTCTACGTA	10	cells	lazar_10X285	1053	7	Cardiomyocytes
10X285_2:CTCCATGGTAGTGGCA	10	cells	lazar_10X285	448	7	Cardiomyocytes
10X285_2:CAATCGAGTTTACGTG	10	cells	lazar_10X285	2221	7	Cardiomyocytes
10X285_2:AACAGGGAGTGCAACG	10	cells	lazar_10X285	3277	7	Cardiomyocytes
10X285_2:ATCTTCATCGTTAGTG	10	cells	lazar_10X285	1387	7	Cardiomyocytes
10X285_2:GTCACGGAGTATCCTG	10	cells	lazar_10X285	1016	7	Cardiomyocytes
10X285_2:CAGTTCCAGTTGTACC	10	cells	lazar_10X285	1381	7	Cardiomyocytes
10X285_2:AGAACCTTCATGAAAG	10	cells	lazar_10X285	1987	7	Cardiomyocytes
10X285_2:GCGTTTCGTGTCCATA	10	cells	lazar_10X285	557	7	Cardiomyocytes
10X285_2:CGTCAAAAGGGCAGTT	10	cells	lazar_10X285	1045	7	Cardiomyocytes
10X285_2:CCCTGATCAGCACCCA	10	cells	lazar_10X285	16674	7	Cardiomyocytes
10X285_2:TACATTCGTGCTGTCG	10	cells	lazar_10X285	2492	7	Cardiomyocytes
10X285_2:GTAACCAGTCGATTAC	10	cells	lazar_10X285	2109	7	Cardiomyocytes
10X285_2:AGGTCTATCAGGACAG	10	cells	lazar_10X285	1011	7	Cardiomyocytes
10X285_2:TCGAAGTGTTGGCTAT	10	cells	lazar_10X285	5372	7	Cardiomyocytes
10X285_2:CCTCACATCTCGTGGG	10	cells	lazar_10X285	2283	7	Cardiomyocytes
10X285_2:GAGTCATTCCTCTAAT	10	cells	lazar_10X285	9056	7	Cardiomyocytes
10X285_2:ACAACCACAGAGGAAA	10	cells	lazar_10X285	829	7	Cardiomyocytes
10X285_2:GACTGATTCATGCGGC	10	cells	lazar_10X285	20029	7	Cardiomyocytes
10X285_2:GATCAGTGTGGAAATT	10	cells	lazar_10X285	5737	7	Cardiomyocytes
10X285_2:TGAATGCGTTAAACCC	10	cells	lazar_10X285	1681	7	Cardiomyocytes
10X285_2:CAACCTCCAGTACTAC	10	cells	lazar_10X285	860	7	Cardiomyocytes
10X285_2:GTCCTCAGTGTGTGTT	10	cells	lazar_10X285	13913	7	Cardiomyocytes
10X285_2:TAGATCGTCTGAGAAA	10	cells	lazar_10X285	1486	7	Cardiomyocytes
10X285_2:TTCATGTGTGGCCTCA	10	cells	lazar_10X285	860	7	Cardiomyocytes
10X285_2:TACGGTATCTGTCTCG	10	cells	lazar_10X285	515	7	Cardiomyocytes
10X285_2:CATACAGCAATCCTTT	10	cells	lazar_10X285	35822	7	Cardiomyocytes
10X285_2:TCACATTGTTGCAACT	10	cells	lazar_10X285	2031	7	Cardiomyocytes
10X285_2:ATCGCCTCAATTCTTC	10	cells	lazar_10X285	1997	7	Cardiomyocytes
10X285_2:GGGATGAAGATGGCAC	10	cells	lazar_10X285	4962	7	Cardiomyocytes
10X285_2:ATGCATGCAGCCGTCA	10	cells	lazar_10X285	8135	7	Cardiomyocytes
10X285_2:CTTCCTTAGTTTCAGC	10	cells	lazar_10X285	1732	7	Cardiomyocytes
10X285_2:TCTATACCAGACCTAT	10	cells	lazar_10X285	3075	7	Cardiomyocytes
10X285_2:CAGGGCTTCCATTTCA	10	cells	lazar_10X285	4593	7	Cardiomyocytes
10X285_2:CAAGAGGTCATGCCAA	10	cells	lazar_10X285	1860	7	Cardiomyocytes
10X285_2:AGGACGACATTGGATC	10	cells	lazar_10X285	3458	7	Cardiomyocytes
10X285_2:AGTGATCGTCGTTATG	10	cells	lazar_10X285	4185	7	Cardiomyocytes
10X285_2:TTACGCCCAGCCATTA	10	cells	lazar_10X285	1163	7	Cardiomyocytes
10X285_2:TAAGTCGTCCAAGCTA	10	cells	lazar_10X285	2954	7	Cardiomyocytes
10X285_2:GTCTGTCCAATCTCTT	10	cells	lazar_10X285	1519	7	Cardiomyocytes
10X285_2:CAATGACAGGGTACAC	10	cells	lazar_10X285	2429	7	Cardiomyocytes
10X285_2:GTTCATTGTCGTTTCC	10	cells	lazar_10X285	850	7	Cardiomyocytes
10X285_2:AGTAACCGTGCCTTTC	10	cells	lazar_10X285	29318	7	Cardiomyocytes
10X285_2:GGCTTGGCAATCAGCT	10	cells	lazar_10X285	3803	7	Cardiomyocytes
10X285_2:TTGAGTGGTCAGGTAG	10	cells	lazar_10X285	2064	7	Cardiomyocytes
10X285_2:TGAGGAGAGTGCTAGG	10	cells	lazar_10X285	3467	7	Cardiomyocytes
10X285_2:TGACGCGCAAGCTCTA	10	cells	lazar_10X285	2632	7	Cardiomyocytes
10X285_2:AATGCCAGTGTACGCC	10	cells	lazar_10X285	2436	7	Cardiomyocytes
10X285_2:AGGTTACCATGTGGTT	10	cells	lazar_10X285	2653	7	Cardiomyocytes
10X285_2:ATACTTCGTGCAACGA	10	cells	lazar_10X285	3995	7	Cardiomyocytes
10X285_2:TGTTGAGGTACTCAAC	10	cells	lazar_10X285	2380	7	Cardiomyocytes
10X285_2:AACCTTTTCCCTGGTT	10	cells	lazar_10X285	2378	7	Cardiomyocytes
10X285_2:CATCAAGAGGCAATGC	10	cells	lazar_10X285	5930	7	Cardiomyocytes
10X285_2:AGCCACGTCTGTCGTC	10	cells	lazar_10X285	16822	7	Cardiomyocytes
10X285_2:AGGTTACAGAATAGTC	10	cells	lazar_10X285	809	7	Cardiomyocytes
10X285_2:CTCAGGGTCGGAATTC	10	cells	lazar_10X285	2966	7	Cardiomyocytes
10X285_2:ACTGTCCCATGCCGCA	10	cells	lazar_10X285	5436	7	Cardiomyocytes
10X285_2:TGTTCTACACAATGCT	10	cells	lazar_10X285	3655	7	Cardiomyocytes
10X285_2:GATGGAGTCTCCTACG	10	cells	lazar_10X285	5193	7	Cardiomyocytes
10X285_2:CATGGATAGGGCAAGG	10	cells	lazar_10X285	1529	7	Cardiomyocytes
10X285_2:CTAGGTATCTCATTAC	10	cells	lazar_10X285	901	7	Cardiomyocytes
10X285_2:AGGTTACCATGCCGGT	10	cells	lazar_10X285	7118	7	Cardiomyocytes
10X285_2:CATCCCATCTGACCCT	10	cells	lazar_10X285	25820	7	Cardiomyocytes
10X285_2:TATCTTGCAGGCTTGC	10	cells	lazar_10X285	793	7	Cardiomyocytes
10X285_2:GATCACAGTACACTCA	10	cells	lazar_10X285	2220	7	Cardiomyocytes
10X285_2:AGTGTTGAGCGAAACC	10	cells	lazar_10X285	2522	7	Cardiomyocytes
10X285_2:CTCATTAGTTGCGAAG	10	cells	lazar_10X285	3293	7	Cardiomyocytes
10X285_2:TTGTTCAAGTGGTTCT	10	cells	lazar_10X285	1256	7	Cardiomyocytes
10X285_2:CGGGCATAGTGATGGC	10	cells	lazar_10X285	2616	7	Cardiomyocytes
10X285_2:GTCAAACAGTTGTCGT	10	cells	lazar_10X285	2849	7	Cardiomyocytes
10X285_2:GCGTGCACAAGAGAGA	10	cells	lazar_10X285	872	7	Cardiomyocytes
10X285_2:CTACATTAGATAACAC	10	cells	lazar_10X285	2068	7	Cardiomyocytes
10X285_2:GTTGCTCAGAACTGAT	10	cells	lazar_10X285	374	7	Cardiomyocytes
10X285_2:TAAGCACAGGCCGCTT	10	cells	lazar_10X285	1147	7	Cardiomyocytes
10X285_2:TCTTTGACACAGTGTT	10	cells	lazar_10X285	5160	7	Cardiomyocytes
10X285_2:ATACCTTTCCTATTTG	10	cells	lazar_10X285	1970	7	Cardiomyocytes
10X285_2:GTCCACTTCGTCGACG	10	cells	lazar_10X285	5285	7	Cardiomyocytes
10X285_2:AGACCATAGTAAGGGA	10	cells	lazar_10X285	1889	7	Cardiomyocytes
10X285_2:ACCAAACGTTGAGTCT	10	cells	lazar_10X285	393	7	Cardiomyocytes
10X285_2:CGTAAGTAGTATAACG	10	cells	lazar_10X285	10659	7	Cardiomyocytes
10X285_2:CTAACCCTCCACTTTA	10	cells	lazar_10X285	9188	7	Cardiomyocytes
10X285_2:AGCGCTGAGGAGAATG	10	cells	lazar_10X285	598	7	Cardiomyocytes
10X285_2:AGTACCACAGGCACAA	10	cells	lazar_10X285	24103	7	Cardiomyocytes
10X285_2:ATACCTTAGGGTAGCT	10	cells	lazar_10X285	547	7	Cardiomyocytes
10X285_2:TCATATCCATGTAACC	10	cells	lazar_10X285	514	7	Cardiomyocytes
10X285_2:TCGTGGGAGCCGTTAT	10	cells	lazar_10X285	2295	7	Cardiomyocytes
10X285_2:TACCCACCAGATGCGA	10	cells	lazar_10X285	1288	7	Cardiomyocytes
10X285_2:ACCTGTCTCAATCTTC	10	cells	lazar_10X285	489	7	Cardiomyocytes
10X285_2:TTCTCTCTCCGAGAAG	10	cells	lazar_10X285	7675	7	Cardiomyocytes
10X285_2:CTCCAACCATCGGAAG	10	cells	lazar_10X285	31778	7	Cardiomyocytes
10X285_2:AGACAAAGTCACGTGC	10	cells	lazar_10X285	4288	7	Cardiomyocytes
10X285_2:CATTTCAAGTACTGTC	10	cells	lazar_10X285	747	7	Cardiomyocytes
10X285_2:TACCCACCAGTAACAA	10	cells	lazar_10X285	387	7	Cardiomyocytes
10X285_2:GTCGTTCAGGTAACTA	10	cells	lazar_10X285	3070	7	Cardiomyocytes
10X285_2:GTTAGTGTCAGTCATG	10	cells	lazar_10X285	1292	7	Cardiomyocytes
10X285_2:AGACAGGAGACATAAC	10	cells	lazar_10X285	15528	7	Cardiomyocytes
10X285_2:GATAGAATCTCTATAC	10	cells	lazar_10X285	1279	7	Cardiomyocytes
10X285_2:ACTCCCACAGATGCGA	10	cells	lazar_10X285	2258	7	Cardiomyocytes
10X285_2:TCATGAGCAGTTAAAG	10	cells	lazar_10X285	5565	7	Cardiomyocytes
10X285_2:CATCGTCGTGAGTAAT	10	cells	lazar_10X285	402	7	Cardiomyocytes
10X285_2:CGAGGCTAGCCACTCG	10	cells	lazar_10X285	3329	7	Cardiomyocytes
10X285_2:ACACCAATCCCTATTA	10	cells	lazar_10X285	762	7	Cardiomyocytes
10X285_2:ATGTCCCGTTAAAGTG	10	cells	lazar_10X285	694	7	Cardiomyocytes
10X285_2:CAGCACGTCCATTGGA	10	cells	lazar_10X285	5631	7	Cardiomyocytes
10X285_2:AAGCATCTCCGTAATG	10	cells	lazar_10X285	7497	7	Cardiomyocytes
10X285_2:ACGATGTCAACATACC	10	cells	lazar_10X285	1057	7	Cardiomyocytes
10X285_2:TGCTGAAGTTCGTGCG	10	cells	lazar_10X285	784	7	Cardiomyocytes
10X285_2:CGGAACCCAGGACAGT	10	cells	lazar_10X285	913	7	Cardiomyocytes
10X285_2:GACCTTCAGGTCTACT	10	cells	lazar_10X285	424	7	Cardiomyocytes
10X285_2:GAGTGTTCAAGTTCCA	10	cells	lazar_10X285	674	7	Cardiomyocytes
10X285_2:CTGGTCTAGCGAGAAA	10	cells	lazar_10X285	4959	7	Cardiomyocytes
10X285_2:TTACAGGGTGTCCAAT	10	cells	lazar_10X285	965	7	Cardiomyocytes
10X285_2:CTAAGTGAGACATCAA	10	cells	lazar_10X285	814	7	Cardiomyocytes
10X285_2:AAGGTAATCTTTCCGG	10	cells	lazar_10X285	22619	7	Cardiomyocytes
10X285_2:AGTACTGCAAAGGCTG	10	cells	lazar_10X285	2182	7	Cardiomyocytes
10X285_2:GAATAGAAGACGCCAA	10	cells	lazar_10X285	997	7	Cardiomyocytes
10X285_2:CCGATGGGTAAGACCG	10	cells	lazar_10X285	1290	7	Cardiomyocytes
10X285_2:AAGCCATAGCATCAAA	10	cells	lazar_10X285	3727	7	Cardiomyocytes
10X285_2:CATTCTATCCTTCTAA	10	cells	lazar_10X285	495	7	Cardiomyocytes
10X285_2:CTAACCCCAGGACATG	10	cells	lazar_10X285	1075	7	Cardiomyocytes
10X285_2:GAGTTGTGTCGCATGC	10	cells	lazar_10X285	1477	7	Cardiomyocytes
10X285_2:CCGAACGTCGAAGGAC	10	cells	lazar_10X285	949	7	Cardiomyocytes
10X285_2:GAAACCTCAGGTCCCA	10	cells	lazar_10X285	3890	7	Cardiomyocytes
10X285_2:AACGGGAAGTTTCGAC	10	cells	lazar_10X285	14832	7	Cardiomyocytes
10X285_2:AGGTCATAGCACCTGC	10	cells	lazar_10X285	1437	7	Cardiomyocytes
10X285_2:AATCGACGTGGATGAC	10	cells	lazar_10X285	2430	7	Cardiomyocytes
10X285_2:GCGGATCCAGCTGAGA	10	cells	lazar_10X285	1819	7	Cardiomyocytes
10X285_2:TCCCATGGTCGAGTGA	10	cells	lazar_10X285	12224	7	Cardiomyocytes
10X285_2:GAAGGACGTTATGGTC	10	cells	lazar_10X285	4063	7	Cardiomyocytes
10X285_2:ATCGGCGAGTCTGCAT	10	cells	lazar_10X285	14061	7	Cardiomyocytes
10X285_2:ACGGAAGAGGATTTCC	10	cells	lazar_10X285	1464	7	Cardiomyocytes
10X285_2:GATGTTGAGCGCTGCT	10	cells	lazar_10X285	3898	7	Cardiomyocytes
10X285_2:AATTTCCAGCATGCAG	10	cells	lazar_10X285	3945	7	Cardiomyocytes
10X285_2:AGTTCCCTCACAGTGT	10	cells	lazar_10X285	1155	7	Cardiomyocytes
10X285_2:AACGTCATCTCTAAGG	10	cells	lazar_10X285	1148	7	Cardiomyocytes
10X285_2:TGATCAGGTACTTGTG	10	cells	lazar_10X285	1800	7	Cardiomyocytes
10X285_2:AACAGGGAGATAGCTA	10	cells	lazar_10X285	1377	7	Cardiomyocytes
10X285_2:TTCTAGTCACTTGGGC	10	cells	lazar_10X285	379	7	Cardiomyocytes
10X285_2:CTAAGTGGTATCGCTA	10	cells	lazar_10X285	1734	7	Cardiomyocytes
10X285_2:GGAGATGAGATAACGT	10	cells	lazar_10X285	5435	7	Cardiomyocytes
10X285_2:TTACGTTTCCGTAGGC	10	cells	lazar_10X285	1088	7	Cardiomyocytes
10X285_2:GCGTGCAGTGCATGTT	10	cells	lazar_10X285	2164	7	Cardiomyocytes
10X285_2:GCCTGTTTCCAAAGGG	10	cells	lazar_10X285	1180	7	Cardiomyocytes
10X285_2:GTTGCTCAGTACGTCT	10	cells	lazar_10X285	1305	7	Cardiomyocytes
10X285_2:GTAGGAGGTAACACGG	10	cells	lazar_10X285	427	7	Cardiomyocytes
10X285_2:GTAGCTATCGGCTCTT	10	cells	lazar_10X285	1090	7	Cardiomyocytes
10X285_2:GGGCTCATCACAAGGG	10	cells	lazar_10X285	2947	7	Cardiomyocytes
10X285_2:CTCAATTAGGACATCG	10	cells	lazar_10X285	521	7	Cardiomyocytes
10X285_2:CAGCAGCTCAGGGTAG	10	cells	lazar_10X285	3148	7	Cardiomyocytes
10X285_2:TAGACCAGTAAGATCA	10	cells	lazar_10X285	1441	7	Cardiomyocytes
10X285_2:TTGCGTCAGGATTACA	10	cells	lazar_10X285	2718	7	Cardiomyocytes
10X285_2:TGACTCCTCGCTGACG	10	cells	lazar_10X285	1784	7	Cardiomyocytes
10X285_2:CTTGATTCATTCTCTA	10	cells	lazar_10X285	873	7	Cardiomyocytes
10X285_2:CTGCCATGTATGAGGC	10	cells	lazar_10X285	3404	7	Cardiomyocytes
10X285_2:TGCAGTAGTATTGCCA	10	cells	lazar_10X285	1108	7	Cardiomyocytes
10X285_2:GCGATCGGTAGCGATG	10	cells	lazar_10X285	3016	7	Cardiomyocytes
10X285_2:CATACTTGTCACTCAA	10	cells	lazar_10X285	1857	7	Cardiomyocytes
10X285_2:TGCAGGCTCGTCGACG	10	cells	lazar_10X285	4097	7	Cardiomyocytes
10X285_2:GCATTAGTCCTCACTG	10	cells	lazar_10X285	4910	7	Cardiomyocytes
10X285_2:GAAATGAGTCGCCACA	10	cells	lazar_10X285	5835	7	Cardiomyocytes
10X285_2:TCAGCAACATTAAGCC	10	cells	lazar_10X285	1681	7	Cardiomyocytes
10X285_2:TCTAACTAGGCTGGAT	10	cells	lazar_10X285	2360	7	Cardiomyocytes
10X285_2:CCATCACAGACATATG	10	cells	lazar_10X285	8282	7	Cardiomyocytes
10X285_2:CACGTTCCAAAGGGTC	10	cells	lazar_10X285	4564	7	Cardiomyocytes
10X285_2:GATCGTAGTGCAGGAT	10	cells	lazar_10X285	4434	7	Cardiomyocytes
10X285_2:CGTGTCTTCGAGCCTG	10	cells	lazar_10X285	505	7	Cardiomyocytes
10X285_2:TGTGCGGGTGCGGATA	10	cells	lazar_10X285	13396	7	Cardiomyocytes
10X285_2:CATTGAGCAGTAACGG	10	cells	lazar_10X285	4094	7	Cardiomyocytes
10X285_2:CTGTAGACAACGACTT	10	cells	lazar_10X285	1837	7	Cardiomyocytes
10X285_2:GGCAGTCTCTCATGCC	10	cells	lazar_10X285	5585	7	Cardiomyocytes
10X285_2:CCTCCAACAAAGTATG	10	cells	lazar_10X285	3205	7	Cardiomyocytes
10X285_2:AAACGCTTCCCGAGGT	10	cells	lazar_10X285	1736	7	Cardiomyocytes
10X285_2:GGGACTCTCCAATCTT	10	cells	lazar_10X285	1441	7	Cardiomyocytes
10X285_2:ATCTCTAGTCTACGAT	10	cells	lazar_10X285	1344	7	Cardiomyocytes
10X285_2:CAACCAACATAGAAAC	10	cells	lazar_10X285	5418	7	Cardiomyocytes
10X285_2:TTGTGGAGTTAAGCAA	10	cells	lazar_10X285	1680	7	Cardiomyocytes
10X285_2:CATTTCATCGGCGATC	10	cells	lazar_10X285	994	7	Cardiomyocytes
10X285_2:TGTTCATTCGTTCTAT	10	cells	lazar_10X285	791	7	Cardiomyocytes
10X285_2:ATCCATTCACCGTCGA	10	cells	lazar_10X285	995	7	Cardiomyocytes
10X285_2:GAACACTCATGTTTGG	10	cells	lazar_10X285	1208	7	Cardiomyocytes
10X285_2:TGATCAGGTGTTGAGG	10	cells	lazar_10X285	1800	7	Cardiomyocytes
10X285_2:TACGTCCCACTCCTGT	10	cells	lazar_10X285	5991	7	Cardiomyocytes
10X285_2:GTTGCGGGTCCTCAGG	10	cells	lazar_10X285	3013	7	Cardiomyocytes
10X285_2:ATACCGAAGTGGAATT	10	cells	lazar_10X285	319	7	Cardiomyocytes
10X285_2:CCGGACATCTTAGCAG	10	cells	lazar_10X285	1098	7	Cardiomyocytes
10X285_2:TTACCATCAATCGCGC	10	cells	lazar_10X285	1716	7	Cardiomyocytes
10X285_2:AAAGAACAGGGCCCTT	10	cells	lazar_10X285	947	7	Cardiomyocytes
10X285_2:TATCGCCTCTTCGCTG	10	cells	lazar_10X285	1035	7	Cardiomyocytes
10X285_2:TTCCAATCAAATACGA	10	cells	lazar_10X285	420	7	Cardiomyocytes
10X285_2:AACAAGATCAAGCCGC	10	cells	lazar_10X285	673	7	Cardiomyocytes
10X285_2:ATGAAAGTCCATGATG	10	cells	lazar_10X285	3027	7	Cardiomyocytes
10X285_2:CTACCTGGTATGTCTG	10	cells	lazar_10X285	1035	7	Cardiomyocytes
10X285_2:GTTGTGAAGCGTATGG	10	cells	lazar_10X285	2535	7	Cardiomyocytes
10X285_2:GTCACTCGTGTGGACA	10	cells	lazar_10X285	2948	7	Cardiomyocytes
10X285_2:CTCACTGGTACAAACA	10	cells	lazar_10X285	1929	7	Cardiomyocytes
10X285_2:GGGCTACTCGAAGCAG	10	cells	lazar_10X285	539	7	Cardiomyocytes
10X285_2:GTTCATTTCGTCCTTG	10	cells	lazar_10X285	1070	7	Cardiomyocytes
10X285_2:CTTCAATGTCATTCCC	10	cells	lazar_10X285	672	7	Cardiomyocytes
10X285_2:CCAATTTCACCGTCGA	10	cells	lazar_10X285	395	7	Cardiomyocytes
10X285_2:TCTTGCGTCACTCTTA	10	cells	lazar_10X285	4955	7	Cardiomyocytes
10X285_2:CTTTCAAAGATGTTAG	10	cells	lazar_10X285	634	7	Cardiomyocytes
10X285_2:CAAGGGAGTGGATACG	10	cells	lazar_10X285	330	7	Cardiomyocytes
10X285_2:CCTCAACGTCGTCATA	10	cells	lazar_10X285	10439	7	Cardiomyocytes
10X285_2:ATTGGGTGTATGCTAC	10	cells	lazar_10X285	1120	7	Cardiomyocytes
10X285_2:AAGCCATGTTGATCGT	10	cells	lazar_10X285	4428	7	Cardiomyocytes
10X285_2:TTGTGTTGTTTACCAG	10	cells	lazar_10X285	555	7	Cardiomyocytes
10X285_2:GACATCAAGCAGCGAT	10	cells	lazar_10X285	921	7	Cardiomyocytes
10X285_2:GGTGATTGTCCCGTGA	10	cells	lazar_10X285	6041	7	Cardiomyocytes
10X285_2:CAACCTCCAACTCATG	10	cells	lazar_10X285	1126	7	Cardiomyocytes
10X285_2:ACAGGGACACTGATTG	10	cells	lazar_10X285	982	7	Cardiomyocytes
10X285_2:TTGGGCGTCGTCAAAC	10	cells	lazar_10X285	1480	7	Cardiomyocytes
10X285_2:TGTTCCGTCTCTTAAC	10	cells	lazar_10X285	3134	7	Cardiomyocytes
10X285_2:TATTCCATCGAGAGAC	10	cells	lazar_10X285	2652	7	Cardiomyocytes
10X285_2:TACGTCCCAGTAGAAT	10	cells	lazar_10X285	4582	7	Cardiomyocytes
10X285_2:TAGACTGGTCAGTTTG	10	cells	lazar_10X285	500	7	Cardiomyocytes
10X285_2:CTTCTCTAGTAAGGGA	10	cells	lazar_10X285	934	7	Cardiomyocytes
10X285_2:GTTAGACTCTAAGGAA	10	cells	lazar_10X285	498	7	Cardiomyocytes
10X285_2:TCATACTAGCATCCCG	10	cells	lazar_10X285	1061	7	Cardiomyocytes
10X285_2:TGCAGTATCGCCAACG	10	cells	lazar_10X285	20176	7	Cardiomyocytes
10X285_2:GGGTGAACAACCAACT	10	cells	lazar_10X285	410	7	Cardiomyocytes
10X285_2:AGACAAAGTGGCTGCT	10	cells	lazar_10X285	7624	7	Cardiomyocytes
10X285_2:CTCATGCGTGGAATGC	10	cells	lazar_10X285	346	7	Cardiomyocytes
10X285_2:ATGCGATCACTGAGTT	10	cells	lazar_10X285	1655	7	Cardiomyocytes
10X285_2:CAGGTATTCTTTACAC	10	cells	lazar_10X285	956	7	Cardiomyocytes
10X285_2:TTCCAATGTCAAATCC	10	cells	lazar_10X285	1294	7	Cardiomyocytes
10X285_2:TCGACCTGTACTGAGG	10	cells	lazar_10X285	1198	7	Cardiomyocytes
10X285_2:GGGTTATGTTTCGTGA	10	cells	lazar_10X285	2298	7	Cardiomyocytes
10X285_2:TATACCTAGAGCTGAC	10	cells	lazar_10X285	4792	7	Cardiomyocytes
10X285_2:AAGCGAGAGATTGATG	10	cells	lazar_10X285	2799	7	Cardiomyocytes
10X285_2:CCGATGGCAATAGGAT	10	cells	lazar_10X285	1624	7	Cardiomyocytes
10X285_2:TTCTCTCCATTGGATC	10	cells	lazar_10X285	1793	7	Cardiomyocytes
10X285_2:CGACAGCAGCGAAACC	10	cells	lazar_10X285	1140	7	Cardiomyocytes
10X285_2:TTCGCTGAGGAATTAC	10	cells	lazar_10X285	1976	7	Cardiomyocytes
10X285_2:TCCTAATGTAACAAGT	10	cells	lazar_10X285	757	7	Cardiomyocytes
10X285_2:GTAGGTTTCCCATGGG	10	cells	lazar_10X285	924	7	Cardiomyocytes
10X285_2:CTGAATGCATGTGGTT	10	cells	lazar_10X285	630	7	Cardiomyocytes
10X285_2:GGACGTCGTGTCTTGA	10	cells	lazar_10X285	784	7	Cardiomyocytes
10X285_2:GGAGGATGTTGGCCGT	10	cells	lazar_10X285	378	7	Cardiomyocytes
10X285_2:TTTCAGTAGAATCGTA	10	cells	lazar_10X285	998	7	Cardiomyocytes
10X285_2:CCCTTAGGTGGCTCTG	10	cells	lazar_10X285	915	7	Cardiomyocytes
10X285_2:GCAACATCAACAGCCC	10	cells	lazar_10X285	1930	7	Cardiomyocytes
10X285_2:AACAACCCAGCTTCGG	10	cells	lazar_10X285	652	7	Cardiomyocytes
10X285_2:TGGGAGACAGTGTGCC	10	cells	lazar_10X285	2247	7	Cardiomyocytes
10X285_2:ACGGGTCGTAAGACCG	10	cells	lazar_10X285	328	7	Cardiomyocytes
10X285_2:GCCCGAAAGCACTAAA	10	cells	lazar_10X285	1119	7	Cardiomyocytes
10X285_2:CTCCAACTCAAGCCAT	10	cells	lazar_10X285	3734	7	Cardiomyocytes
10X285_2:CCTCTCCTCTACCAGA	10	cells	lazar_10X285	1490	7	Cardiomyocytes
10X285_2:CCCGGAAAGAGTTCGG	10	cells	lazar_10X285	9828	7	Cardiomyocytes
10X285_2:TAACACGTCATTGCTT	10	cells	lazar_10X285	1545	7	Cardiomyocytes
10X285_2:CAGGTATAGTAGAATC	10	cells	lazar_10X285	3109	7	Cardiomyocytes
10X285_2:ACGTAACTCTACTCAT	10	cells	lazar_10X285	662	7	Cardiomyocytes
10X285_2:CTAACTTAGATTGTGA	10	cells	lazar_10X285	690	7	Cardiomyocytes
10X285_2:CACGAATCAACGGCTC	10	cells	lazar_10X285	42741	7	Cardiomyocytes
10X285_2:CCACGAGTCGCAGTGC	10	cells	lazar_10X285	864	7	Cardiomyocytes
10X285_2:ATACCTTCAAGATGTA	10	cells	lazar_10X285	495	7	Cardiomyocytes
10X285_2:TCCCACAAGTGGCCTC	10	cells	lazar_10X285	1902	7	Cardiomyocytes
10X285_2:CATACCCAGGGCAGTT	10	cells	lazar_10X285	419	7	Cardiomyocytes
10X285_2:TACTGCCCACGGTCTG	10	cells	lazar_10X285	477	7	Cardiomyocytes
10X285_2:ACTTTGTGTAGGATAT	10	cells	lazar_10X285	965	7	Cardiomyocytes
10X285_2:CCATCACCAGAAATCA	10	cells	lazar_10X285	618	7	Cardiomyocytes
10X285_2:CACCAAAGTGCTGTCG	10	cells	lazar_10X285	3362	7	Cardiomyocytes
10X285_2:AACGGGAAGGGTTTCT	10	cells	lazar_10X285	6052	7	Cardiomyocytes
10X285_2:AGCGCCAAGAGGTTTA	10	cells	lazar_10X285	2118	7	Cardiomyocytes
10X285_2:CAAGAGGGTTAAACAG	10	cells	lazar_10X285	29681	7	Cardiomyocytes
10X285_2:GACTATGGTAGAATGT	10	cells	lazar_10X285	856	7	Cardiomyocytes
10X285_2:ACCTGTCAGGATCATA	10	cells	lazar_10X285	1368	7	Cardiomyocytes
10X285_2:TACCTGCAGTGCAAAT	10	cells	lazar_10X285	14487	7	Cardiomyocytes
10X285_2:AAGTACCCATAGAAAC	10	cells	lazar_10X285	2370	7	Cardiomyocytes
10X285_2:AAGTACCAGGATACAT	10	cells	lazar_10X285	1484	7	Cardiomyocytes
10X285_2:GCGATCGTCAGTGTGT	10	cells	lazar_10X285	4147	7	Cardiomyocytes
10X285_2:TCGTCCATCTTCGCTG	10	cells	lazar_10X285	1682	7	Cardiomyocytes
10X285_2:GTAGCTATCGTGTCAA	10	cells	lazar_10X285	987	7	Cardiomyocytes
10X285_2:CTTGAGACAGGTGAGT	10	cells	lazar_10X285	522	7	Cardiomyocytes
10X285_2:GGGCGTTCAAGGTTGG	10	cells	lazar_10X285	16022	7	Cardiomyocytes
10X285_2:ACGGAAGAGAGCCGAT	10	cells	lazar_10X285	4301	7	Cardiomyocytes
10X285_2:TCTACCGGTAGGGAGG	10	cells	lazar_10X285	1531	7	Cardiomyocytes
10X285_2:TTGAACGCACGGGTAA	10	cells	lazar_10X285	1922	7	Cardiomyocytes
10X285_2:TCAGGGCCACCCTAAA	10	cells	lazar_10X285	3237	7	Cardiomyocytes
10X285_2:TGCTCGTAGTATGACA	10	cells	lazar_10X285	534	7	Cardiomyocytes
10X285_2:ACGGGTCCAATGGCCC	10	cells	lazar_10X285	3071	7	Cardiomyocytes
10X285_2:AGCTACAAGGGACTGT	10	cells	lazar_10X285	904	7	Cardiomyocytes
10X285_2:AGGGTCCGTCCACACG	10	cells	lazar_10X285	3051	7	Cardiomyocytes
10X285_2:GTGTGATCACTGTCCT	10	cells	lazar_10X285	18912	7	Cardiomyocytes
10X285_2:TGCAGATTCGTGTGAT	10	cells	lazar_10X285	22407	7	Cardiomyocytes
10X285_2:GACGTTATCGCGAAGA	10	cells	lazar_10X285	1645	7	Cardiomyocytes
10X285_2:AGCTACAGTACCTGTA	10	cells	lazar_10X285	1286	7	Cardiomyocytes
10X285_2:AGAACAATCTTCCCAG	10	cells	lazar_10X285	17385	7	Cardiomyocytes
10X285_2:CTGCCATCATCCTAAG	10	cells	lazar_10X285	3110	7	Cardiomyocytes
10X285_2:AAAGAACCACCCAACG	10	cells	lazar_10X285	19935	7	Cardiomyocytes
Farah2024_11W1D_LV_TGCCCATAGGCCATAG	11.14	cells	11W1D	7921	8	Cardiomyocytes
Farah2024_11W1D_LV_CATCCACAGTAGGTGC	11.14	cells	11W1D	10022	8	Cardiomyocytes
Farah2024_11W1D_RA_AGGCCACAGCTGCCCA	11.14	cells	11W1D	7605	8	Cardiomyocytes
Farah2024_11W1D_RA_TCAGGTAGTTAGAACA	11.14	cells	11W1D	11476	8	Cardiomyocytes
Farah2024_11W1D_RA_CTTCTCTAGCGTAGTG	11.14	cells	11W1D	10227	8	Cardiomyocytes
Farah2024_11W1D_LV_TCAGGTAGTTTGTGTG	11.14	cells	11W1D	8904	8	Cardiomyocytes
Farah2024_11W1D_LV_GCTGCTTCACGTCAGC	11.14	cells	11W1D	2546	8	Cardiomyocytes
Farah2024_11W1D_IVS_GTCATTTCACAGAGGT	11.14	cells	11W1D	12260	8	Cardiomyocytes
Farah2024_11W1D_IVS_CGGACTGAGAAGGTGA	11.14	cells	11W1D	4742	8	Cardiomyocytes
Farah2024_11W1D_LV_AGCAGCCGTCCGTGAC	11.14	cells	11W1D	11512	8	Cardiomyocytes
Farah2024_11W1D_IVS_TACAGTGGTAGGGACT	11.14	cells	11W1D	6941	8	Cardiomyocytes
Farah2024_11W1D_IVS_TTGGCAAGTTCCACTC	11.14	cells	11W1D	8214	8	Cardiomyocytes
Farah2024_11W1D_LA_TCAGATGCAAGGACAC	11.14	cells	11W1D	6983	8	Cardiomyocytes
Farah2024_11W1D_LA_CCATTCGAGCGCTTAT	11.14	cells	11W1D	9173	8	Cardiomyocytes
Farah2024_11W1D_RA_AGCCTAAGTCTCCACT	11.14	cells	11W1D	6973	8	Cardiomyocytes
Farah2024_11W1D_IVS_CCTACCATCACAAACC	11.14	cells	11W1D	12859	8	Cardiomyocytes
Farah2024_11W1D_IVS_TGACTTTAGGGTCGAT	11.14	cells	11W1D	7667	8	Cardiomyocytes
Farah2024_11W1D_RA_GCATGATAGCTGCCCA	11.14	cells	11W1D	7640	8	Cardiomyocytes
Farah2024_11W1D_IVS_TACGGTACAGCGTTCG	11.14	cells	11W1D	7768	8	Cardiomyocytes
Farah2024_11W1D_RA_TGCCCATGTTACCAGT	11.14	cells	11W1D	8748	8	Cardiomyocytes
Farah2024_11W1D_LV_CGTAGGCAGCTGCGAA	11.14	cells	11W1D	5046	8	Cardiomyocytes
Farah2024_11W1D_LV_CGCGTTTGTTCCATGA	11.14	cells	11W1D	8312	8	Cardiomyocytes
Farah2024_11W1D_LV_TACTTACGTAACGCGA	11.14	cells	11W1D	7783	8	Cardiomyocytes
Farah2024_11W1D_RA_CTAGAGTCAGGGCATA	11.14	cells	11W1D	16233	8	Cardiomyocytes
Farah2024_11W1D_LA_AAAGATGCAAGTCTAC	11.14	cells	11W1D	14729	8	Cardiomyocytes
Farah2024_11W1D_IVS_CGACTTCAGGATATAC	11.14	cells	11W1D	7751	8	Cardiomyocytes
Farah2024_11W1D_LA_GGACAGATCACAAACC	11.14	cells	11W1D	9480	8	Cardiomyocytes
Farah2024_11W1D_LV_CTACACCTCCGCATCT	11.14	cells	11W1D	12142	8	Cardiomyocytes
Farah2024_11W1D_IVS_TCATTACAGGAGCGTT	11.14	cells	11W1D	9576	8	Cardiomyocytes
Farah2024_11W1D_LV_TGCCCATAGGCCCTTG	11.14	cells	11W1D	9182	8	Cardiomyocytes
Farah2024_11W1D_LA_GCTGCGAGTTGATTCG	11.14	cells	11W1D	7973	8	Cardiomyocytes
Farah2024_11W1D_RA_GTTCTCGCAGGTCGTC	11.14	cells	11W1D	7757	8	Cardiomyocytes
Farah2024_11W1D_LV_TCAGCTCGTATGAAAC	11.14	cells	11W1D	10355	8	Cardiomyocytes
Farah2024_11W1D_RA_TTGTAGGGTGCGGTAA	11.14	cells	11W1D	12131	8	Cardiomyocytes
Farah2024_11W1D_LV_GATCAGTTCTAGCACA	11.14	cells	11W1D	10403	8	Cardiomyocytes
Farah2024_11W1D_LV_CGTTGGGTCATCGGAT	11.14	cells	11W1D	11623	8	Cardiomyocytes
Farah2024_11W1D_RV_GGACGTCCATCGATGT	11.14	cells	11W1D	9575	8	Cardiomyocytes
Farah2024_11W1D_RA_AGTGGGAAGATACACA	11.14	cells	11W1D	20959	8	Cardiomyocytes
Farah2024_11W1D_RA_GGATGTTTCGGCCGAT	11.14	cells	11W1D	3249	8	Cardiomyocytes
Farah2024_11W1D_LV_TTGACTTCAGCGTTCG	11.14	cells	11W1D	7894	8	Cardiomyocytes
Farah2024_11W1D_RA_ACATACGAGCCAGGAT	11.14	cells	11W1D	14023	8	Cardiomyocytes
Farah2024_11W1D_RA_TCAGCTCAGCCAACAG	11.14	cells	11W1D	10206	8	Cardiomyocytes
Farah2024_11W1D_RA_CTCGTCATCATTCACT	11.14	cells	11W1D	14069	8	Cardiomyocytes
Farah2024_11W1D_IVS_AGCTCTCAGAAGAAGC	11.14	cells	11W1D	2273	8	Cardiomyocytes
Farah2024_11W1D_RA_CCACTACGTTGAACTC	11.14	cells	11W1D	6570	8	Cardiomyocytes
Farah2024_11W1D_IVS_TCGGGACTCTCTTGAT	11.14	cells	11W1D	11247	8	Cardiomyocytes
Farah2024_11W1D_RA_CTGATAGGTTCACGGC	11.14	cells	11W1D	14040	8	Cardiomyocytes
Farah2024_11W1D_RA_TCACGAACATCAGTAC	11.14	cells	11W1D	10783	8	Cardiomyocytes
Farah2024_11W1D_RA_CGAACATCACCCAGTG	11.14	cells	11W1D	7769	8	Cardiomyocytes
Farah2024_11W1D_LA_CTCTGGTTCAGCTTAG	11.14	cells	11W1D	8949	8	Cardiomyocytes
Farah2024_11W1D_RV_GACGTTATCTCTGAGA	11.14	cells	11W1D	4787	8	Cardiomyocytes
Farah2024_11W1D_LA_TCAATCTGTCTACCTC	11.14	cells	11W1D	24124	8	Cardiomyocytes
Farah2024_11W1D_IVS_ACGCCAGGTCCAGTTA	11.14	cells	11W1D	9115	8	Cardiomyocytes
Farah2024_11W1D_IVS_GACGCGTCAGCTGTGC	11.14	cells	11W1D	8985	8	Cardiomyocytes
Farah2024_11W1D_RV_TTAGGACCAGTATAAG	11.14	cells	11W1D	8957	8	Cardiomyocytes
Farah2024_11W1D_RA_CCCAATCGTAAATACG	11.14	cells	11W1D	13207	8	Cardiomyocytes
Farah2024_11W1D_LV_CACTCCAAGAAGAAGC	11.14	cells	11W1D	10472	8	Cardiomyocytes
Farah2024_11W1D_RV_TTCGGTCCACAACGCC	11.14	cells	11W1D	9294	8	Cardiomyocytes
Farah2024_11W1D_LV_TCGTAGAGTGGTGTAG	11.14	cells	11W1D	11954	8	Cardiomyocytes
Farah2024_11W1D_IVS_TACGGATTCTGCAAGT	11.14	cells	11W1D	15506	8	Cardiomyocytes
Farah2024_11W1D_IVS_AGCGGTCCATGTCGAT	11.14	cells	11W1D	12575	8	Cardiomyocytes
Farah2024_11W1D_RA_AGTGTCAAGAGGTAGA	11.14	cells	11W1D	7162	8	Cardiomyocytes
Farah2024_11W1D_LV_GTATCTTTCCTATTCA	11.14	cells	11W1D	8783	8	Cardiomyocytes
Farah2024_11W1D_LV_CTTGGCTAGATGCGAC	11.14	cells	11W1D	9057	8	Cardiomyocytes
Farah2024_11W1D_LV_GCATACAAGCTCTCGG	11.14	cells	11W1D	12324	8	Cardiomyocytes
Farah2024_11W1D_RA_TACTTGTGTAGCAAAT	11.14	cells	11W1D	15928	8	Cardiomyocytes
Farah2024_11W1D_LV_AAGGCAGAGATGTGGC	11.14	cells	11W1D	10585	8	Cardiomyocytes
Farah2024_11W1D_RA_GGGTTGCTCGTTGCCT	11.14	cells	11W1D	17434	8	Cardiomyocytes
Farah2024_11W1D_LV_CTTGGCTCACTCAGGC	11.14	cells	11W1D	11118	8	Cardiomyocytes
Farah2024_11W1D_RA_AGGGATGCACAGGTTT	11.14	cells	11W1D	6014	8	Cardiomyocytes
Farah2024_11W1D_RA_TCTCTAATCCTTCAAT	11.14	cells	11W1D	11921	8	Cardiomyocytes
Farah2024_11W1D_RA_CTCGTACTCGTTTAGG	11.14	cells	11W1D	7632	8	Cardiomyocytes
Farah2024_11W1D_LV_CAGATCACAATCTGCA	11.14	cells	11W1D	3737	8	Cardiomyocytes
Farah2024_11W1D_RV_TACAGTGAGCAGCCTC	11.14	cells	11W1D	6149	8	Cardiomyocytes
Farah2024_11W1D_IVS_TCATTACCAGGTCTCG	11.14	cells	11W1D	10577	8	Cardiomyocytes
Farah2024_11W1D_LV_TACAGTGCAATGAAAC	11.14	cells	11W1D	5741	8	Cardiomyocytes
Farah2024_11W1D_IVS_GCGCAACCAGATCTGT	11.14	cells	11W1D	8832	8	Cardiomyocytes
Farah2024_11W1D_LA_GTCAAGTAGCGATATA	11.14	cells	11W1D	6948	8	Cardiomyocytes
Farah2024_11W1D_LV_ATTTCTGTCGGAAATA	11.14	cells	11W1D	9141	8	Cardiomyocytes
Farah2024_11W1D_IVS_TAAGTGCTCCCGACTT	11.14	cells	11W1D	8034	8	Cardiomyocytes
Farah2024_11W1D_LA_CGATGGCCAAGAGTCG	11.14	cells	11W1D	11786	8	Cardiomyocytes
Farah2024_11W1D_RA_CAAGTTGCATGGATGG	11.14	cells	11W1D	12638	8	Cardiomyocytes
Farah2024_11W1D_LV_CATGCCTCACGCATCG	11.14	cells	11W1D	5053	8	Cardiomyocytes
Farah2024_11W1D_RA_CCATGTCAGGCCATAG	11.14	cells	11W1D	11332	8	Cardiomyocytes
Farah2024_11W1D_RV_AAGGCAGAGCCTTGAT	11.14	cells	11W1D	15550	8	Cardiomyocytes
Farah2024_11W1D_LV_TTGAACGGTTGCGTTA	11.14	cells	11W1D	9797	8	Cardiomyocytes
Farah2024_11W1D_RA_GCCAAATTCGGATGTT	11.14	cells	11W1D	13199	8	Cardiomyocytes
Farah2024_11W1D_LA_CATCGGGTCCGTCATC	11.14	cells	11W1D	11407	8	Cardiomyocytes
Farah2024_11W1D_IVS_GGCCGATTCTACTTAC	11.14	cells	11W1D	11536	8	Cardiomyocytes
Farah2024_11W1D_LA_GATCGTATCAGTGTTG	11.14	cells	11W1D	8025	8	Cardiomyocytes
Farah2024_11W1D_IVS_GGGAATGCATCGGTTA	11.14	cells	11W1D	15354	8	Cardiomyocytes
Farah2024_11W1D_LA_CGTTCTGGTGACGCCT	11.14	cells	11W1D	7447	8	Cardiomyocytes
Farah2024_11W1D_RA_CGCTATCGTTCATGGT	11.14	cells	11W1D	9819	8	Cardiomyocytes
Farah2024_11W1D_LV_GTCACAAAGTTAGCGG	11.14	cells	11W1D	8654	8	Cardiomyocytes
Farah2024_11W1D_RA_ATAACGCTCCACGTGG	11.14	cells	11W1D	7683	8	Cardiomyocytes
Farah2024_11W1D_LA_AGCATACCAATCTGCA	11.14	cells	11W1D	8560	8	Cardiomyocytes
Farah2024_11W1D_RA_TGAGCCGAGCGGATCA	11.14	cells	11W1D	6630	8	Cardiomyocytes
Farah2024_11W1D_IVS_GATTCAGGTTCGTGAT	11.14	cells	11W1D	8591	8	Cardiomyocytes
Farah2024_11W1D_IVS_CTAATGGAGGATTCGG	11.14	cells	11W1D	6948	8	Cardiomyocytes
Farah2024_11W1D_RV_CTCGAGGTCAGCTTAG	11.14	cells	11W1D	9527	8	Cardiomyocytes
Farah2024_11W1D_LV_TACCTTAGTCCAACTA	11.14	cells	11W1D	11247	8	Cardiomyocytes
Farah2024_11W1D_IVS_GCTTGAACATTCTCAT	11.14	cells	11W1D	6977	8	Cardiomyocytes
Farah2024_11W1D_LV_TAGCCGGCAGCCAGAA	11.14	cells	11W1D	7749	8	Cardiomyocytes
Farah2024_11W1D_LV_CTCGAGGGTCTTGCGG	11.14	cells	11W1D	14432	8	Cardiomyocytes
Farah2024_11W1D_LA_CGGACTGTCGGGAGTA	11.14	cells	11W1D	9231	8	Cardiomyocytes
Farah2024_11W1D_RA_TAAGAGAGTCTGATCA	11.14	cells	11W1D	15319	8	Cardiomyocytes
Farah2024_11W1D_LV_TAGCCGGGTTGGAGGT	11.14	cells	11W1D	4975	8	Cardiomyocytes
Farah2024_11W1D_LV_TGTATTCCAGCTGTAT	11.14	cells	11W1D	13338	8	Cardiomyocytes
Farah2024_11W1D_IVS_CTAGCCTCAAAGTGCG	11.14	cells	11W1D	9238	8	Cardiomyocytes
Farah2024_11W1D_RV_GCGAGAAAGCTGAACG	11.14	cells	11W1D	16582	8	Cardiomyocytes
Farah2024_11W1D_IVS_CGGTTAAGTCGCTTCT	11.14	cells	11W1D	8359	8	Cardiomyocytes
Farah2024_11W1D_RA_GCATGCGCACGTTGGC	11.14	cells	11W1D	14970	8	Cardiomyocytes
Farah2024_11W1D_RA_AGCGTCGAGGCCCTCA	11.14	cells	11W1D	15255	8	Cardiomyocytes
Farah2024_11W1D_RV_AAGACCTAGTAGTGCG	11.14	cells	11W1D	10806	8	Cardiomyocytes
Farah2024_11W1D_LV_ACGAGCCCACGGATAG	11.14	cells	11W1D	7267	8	Cardiomyocytes
Farah2024_11W1D_LV_AGTGGGAAGGCATGTG	11.14	cells	11W1D	11252	8	Cardiomyocytes
Farah2024_11W1D_IVS_CCCAATCCATCTCGCT	11.14	cells	11W1D	6963	8	Cardiomyocytes
Farah2024_11W1D_RA_CTGTGCTCATGGAATA	11.14	cells	11W1D	9252	8	Cardiomyocytes
Farah2024_11W1D_RV_TACCTATTCCGCGGTA	11.14	cells	11W1D	8993	8	Cardiomyocytes
Farah2024_11W1D_RV_CTAAGACTCTGATTCT	11.14	cells	11W1D	7197	8	Cardiomyocytes
Farah2024_11W1D_LA_ACCTTTATCCAAGTAC	11.14	cells	11W1D	17679	8	Cardiomyocytes
Farah2024_11W1D_IVS_GTCACGGTCTACCTGC	11.14	cells	11W1D	7769	8	Cardiomyocytes
Farah2024_11W1D_LV_AAACCTGCAGACGTAG	11.14	cells	11W1D	11098	8	Cardiomyocytes
Farah2024_11W1D_RA_ACTGAACGTGATGTCT	11.14	cells	11W1D	13642	8	Cardiomyocytes
Farah2024_11W1D_IVS_GTGCAGCAGACTAAGT	11.14	cells	11W1D	6707	8	Cardiomyocytes
Farah2024_11W1D_RA_CGTCAGGCACATGTGT	11.14	cells	11W1D	10325	8	Cardiomyocytes
Farah2024_11W1D_LV_CACCACTAGCCTATGT	11.14	cells	11W1D	6426	8	Cardiomyocytes
Farah2024_11W1D_RA_CATTATCCAGGAACGT	11.14	cells	11W1D	12814	8	Cardiomyocytes
Farah2024_11W1D_RA_TGCTGCTTCATAAAGG	11.14	cells	11W1D	17469	8	Cardiomyocytes
Farah2024_11W1D_LA_CGGCTAGGTTGGTGGA	11.14	cells	11W1D	12386	8	Cardiomyocytes
Farah2024_11W1D_LV_TTGGAACCATCAGTAC	11.14	cells	11W1D	6189	8	Cardiomyocytes
Farah2024_11W1D_LV_TGACAACTCTGACCTC	11.14	cells	11W1D	4759	8	Cardiomyocytes
Farah2024_11W1D_RA_AGCAGCCTCGCTAGCG	11.14	cells	11W1D	15239	8	Cardiomyocytes
Farah2024_11W1D_LA_GTATTCTAGTTCGCGC	11.14	cells	11W1D	11306	8	Cardiomyocytes
Farah2024_11W1D_RA_GCGACCAAGCACCGCT	11.14	cells	11W1D	12365	8	Cardiomyocytes
Farah2024_11W1D_RA_CAGGTGCCAGGCAGTA	11.14	cells	11W1D	13628	8	Cardiomyocytes
Farah2024_11W1D_RA_CGTCACTAGATATGCA	11.14	cells	11W1D	10808	8	Cardiomyocytes
Farah2024_11W1D_IVS_GGTGCGTTCCGCGCAA	11.14	cells	11W1D	17367	8	Cardiomyocytes
Farah2024_11W1D_RA_ACACCCTGTATATGAG	11.14	cells	11W1D	10526	8	Cardiomyocytes
Farah2024_11W1D_RA_TACCTATTCAACCATG	11.14	cells	11W1D	11380	8	Cardiomyocytes
Farah2024_11W1D_IVS_TTAGTTCTCTTAGAGC	11.14	cells	11W1D	12786	8	Cardiomyocytes
Farah2024_11W1D_IVS_GTGCATACATACCATG	11.14	cells	11W1D	10760	8	Cardiomyocytes
Farah2024_11W1D_IVS_GACACGCGTACATGTC	11.14	cells	11W1D	10954	8	Cardiomyocytes
Farah2024_11W1D_LA_AGTCTTTGTCTTGTCC	11.14	cells	11W1D	15827	8	Cardiomyocytes
Farah2024_11W1D_LV_GGATTACTCAGATAAG	11.14	cells	11W1D	16255	8	Cardiomyocytes
Farah2024_11W1D_LV_TGGTTAGGTCGGATCC	11.14	cells	11W1D	13078	8	Cardiomyocytes
Farah2024_11W1D_RV_TCGGGACAGGACAGAA	11.14	cells	11W1D	9594	8	Cardiomyocytes
Farah2024_11W1D_LV_TGAGAGGTCTTTACAC	11.14	cells	11W1D	13664	8	Cardiomyocytes
Farah2024_11W1D_IVS_CATGACAGTTCTCATT	11.14	cells	11W1D	4162	8	Cardiomyocytes
Farah2024_11W1D_RA_TGTGGTAAGGCACATG	11.14	cells	11W1D	16692	8	Cardiomyocytes
Farah2024_11W1D_IVS_AGTTGGTCAAGTCTGT	11.14	cells	11W1D	8540	8	Cardiomyocytes
Farah2024_11W1D_RA_CGGACTGTCTACGAGT	11.14	cells	11W1D	7223	8	Cardiomyocytes
Farah2024_11W1D_LV_TGAGGGACATCGTCGG	11.14	cells	11W1D	7397	8	Cardiomyocytes
Farah2024_11W1D_LV_CAGAGAGAGGTAGCCA	11.14	cells	11W1D	7450	8	Cardiomyocytes
Farah2024_11W1D_RA_ACTGATGAGATAGGAG	11.14	cells	11W1D	8026	8	Cardiomyocytes
Farah2024_11W1D_LV_ACGTCAAGTCGATTGT	11.14	cells	11W1D	8143	8	Cardiomyocytes
Farah2024_11W1D_LA_GGGATGAGTATCACCA	11.14	cells	11W1D	6460	8	Cardiomyocytes
Farah2024_11W1D_LV_GATCGCGAGATGCCTT	11.14	cells	11W1D	6880	8	Cardiomyocytes
Farah2024_11W1D_IVS_AAGTCTGCATATGGTC	11.14	cells	11W1D	10387	8	Cardiomyocytes
Farah2024_11W1D_RV_AAGGAGCAGCGATAGC	11.14	cells	11W1D	6073	8	Cardiomyocytes
Farah2024_11W1D_LA_TAGACCAAGTCCGGTC	11.14	cells	11W1D	10059	8	Cardiomyocytes
Farah2024_11W1D_IVS_TAGCCGGAGATCCGAG	11.14	cells	11W1D	8855	8	Cardiomyocytes
Farah2024_11W1D_RA_ATCTACTTCCTAGGGC	11.14	cells	11W1D	13280	8	Cardiomyocytes
Farah2024_11W1D_IVS_AGCCTAACATCAGTAC	11.14	cells	11W1D	11881	8	Cardiomyocytes
Farah2024_11W1D_RV_TTCTTAGGTCTAGTGT	11.14	cells	11W1D	11084	8	Cardiomyocytes
Farah2024_11W1D_IVS_AGGCCGTGTGAGGGAG	11.14	cells	11W1D	4742	8	Cardiomyocytes
Farah2024_11W1D_LA_ATAAGAGTCAAACCGT	11.14	cells	11W1D	6537	8	Cardiomyocytes
Farah2024_11W1D_IVS_CGACTTCAGAGCCCAA	11.14	cells	11W1D	16837	8	Cardiomyocytes
Farah2024_11W1D_IVS_ACTTGTTAGTAACCCT	11.14	cells	11W1D	9935	8	Cardiomyocytes
Farah2024_11W1D_IVS_TTGACTTGTCAGATAA	11.14	cells	11W1D	9999	8	Cardiomyocytes
Farah2024_11W1D_LA_ATCCACCTCACAATGC	11.14	cells	11W1D	9097	8	Cardiomyocytes
Farah2024_11W1D_LA_AGTTGGTCAAGTAATG	11.14	cells	11W1D	6899	8	Cardiomyocytes
Farah2024_11W1D_IVS_TGCGCAGAGTAGGTGC	11.14	cells	11W1D	9572	8	Cardiomyocytes
Farah2024_11W1D_RV_AGGTCCGCACACTGCG	11.14	cells	11W1D	16678	8	Cardiomyocytes
Farah2024_11W1D_IVS_TTTCCTCGTCGAGATG	11.14	cells	11W1D	6915	8	Cardiomyocytes
Farah2024_11W1D_LA_TAAGCGTCAACTGCGC	11.14	cells	11W1D	11310	8	Cardiomyocytes
Farah2024_11W1D_IVS_CTACGTCAGTACACCT	11.14	cells	11W1D	7859	8	Cardiomyocytes
Farah2024_11W1D_IVS_GTACTTTAGCTCTCGG	11.14	cells	11W1D	8082	8	Cardiomyocytes
Farah2024_11W1D_RA_ATTTCTGGTCGAAAGC	11.14	cells	11W1D	9112	8	Cardiomyocytes
Farah2024_11W1D_RA_CTCGGAGAGTACGACG	11.14	cells	11W1D	14898	8	Cardiomyocytes
Farah2024_11W1D_LA_CAGCCGATCGGAAATA	11.14	cells	11W1D	7113	8	Cardiomyocytes
Farah2024_11W1D_RA_GCAATCACATTGGGCC	11.14	cells	11W1D	12196	8	Cardiomyocytes
Farah2024_11W1D_IVS_GACCTGGTCAGCGATT	11.14	cells	11W1D	9111	8	Cardiomyocytes
Farah2024_11W1D_LA_TTTGTCAAGTCGCCGT	11.14	cells	11W1D	4841	8	Cardiomyocytes
Farah2024_11W1D_IVS_CATCAGAAGTCTCGGC	11.14	cells	11W1D	14043	8	Cardiomyocytes
Farah2024_11W1D_LA_CTCGGAGTCATGTCTT	11.14	cells	11W1D	7361	8	Cardiomyocytes
Farah2024_11W1D_IVS_CCTACACAGTGGGATC	11.14	cells	11W1D	5624	8	Cardiomyocytes
Farah2024_11W1D_IVS_CGAGCACGTTAGAACA	11.14	cells	11W1D	10033	8	Cardiomyocytes
Farah2024_11W1D_RA_GCATGTAGTCGGCATC	11.14	cells	11W1D	9069	8	Cardiomyocytes
Farah2024_11W1D_RV_ACAGCCGTCCGCATAA	11.14	cells	11W1D	14461	8	Cardiomyocytes
Farah2024_11W1D_IVS_ACGATGTCATTTCACT	11.14	cells	11W1D	11507	8	Cardiomyocytes
Farah2024_11W1D_IVS_CACACCTCACAGGAGT	11.14	cells	11W1D	14769	8	Cardiomyocytes
Farah2024_11W1D_RA_CTCGTCATCTCGATGA	11.14	cells	11W1D	4065	8	Cardiomyocytes
Farah2024_11W1D_LV_CAAGGCCGTGCTCTTC	11.14	cells	11W1D	10203	8	Cardiomyocytes
Farah2024_11W1D_RA_TCATTACAGGATCGCA	11.14	cells	11W1D	8431	8	Cardiomyocytes
Farah2024_11W1D_RA_AGATTGCTCCGGCACA	11.14	cells	11W1D	15261	8	Cardiomyocytes
Farah2024_11W1D_RA_ACTTTCAAGGAGTCTG	11.14	cells	11W1D	9318	8	Cardiomyocytes
Farah2024_11W1D_RA_ACGAGGACAGGAATGC	11.14	cells	11W1D	6021	8	Cardiomyocytes
Farah2024_11W1D_RA_TCTCTAAAGGATGGAA	11.14	cells	11W1D	10480	8	Cardiomyocytes
Farah2024_11W1D_RV_CGTGTCTTCGCGATCG	11.14	cells	11W1D	14761	8	Cardiomyocytes
Farah2024_11W1D_RA_CACAGTACAAGGTGTG	11.14	cells	11W1D	11018	8	Cardiomyocytes
Farah2024_11W1D_RV_ATAAGAGCAAGCGTAG	11.14	cells	11W1D	9947	8	Cardiomyocytes
Farah2024_11W1D_RA_TTTGGTTTCGCGTTTC	11.14	cells	11W1D	10403	8	Cardiomyocytes
Farah2024_11W1D_IVS_ACGAGGACATGGTCTA	11.14	cells	11W1D	10193	8	Cardiomyocytes
Farah2024_11W1D_IVS_AACTCTTCAGCTGCAC	11.14	cells	11W1D	7477	8	Cardiomyocytes
Farah2024_11W1D_RA_CAGGTGCCACTTAACG	11.14	cells	11W1D	11663	8	Cardiomyocytes
Farah2024_11W1D_RA_TTATGCTAGCTAGTTC	11.14	cells	11W1D	9103	8	Cardiomyocytes
Farah2024_11W1D_RV_CACCAGGCAAGCCGCT	11.14	cells	11W1D	10490	8	Cardiomyocytes
Farah2024_11W1D_RA_AACTCAGTCACTATTC	11.14	cells	11W1D	5896	8	Cardiomyocytes
Farah2024_11W1D_RA_AGGTCATTCAATACCG	11.14	cells	11W1D	12733	8	Cardiomyocytes
Farah2024_11W1D_LV_CTCCTAGTCTGCGACG	11.14	cells	11W1D	14173	8	Cardiomyocytes
Farah2024_11W1D_IVS_ATGAGGGTCTGCGGCA	11.14	cells	11W1D	10249	8	Cardiomyocytes
Farah2024_11W1D_IVS_TGCCAAACAAAGCGGT	11.14	cells	11W1D	4238	8	Cardiomyocytes
Farah2024_11W1D_IVS_TAAACCGGTTGAGGTG	11.14	cells	11W1D	5958	8	Cardiomyocytes
Farah2024_11W1D_LA_TAGTTGGCACTGCCAG	11.14	cells	11W1D	4315	8	Cardiomyocytes
Farah2024_11W1D_LV_CTGCCTATCTCCCTGA	11.14	cells	11W1D	11509	8	Cardiomyocytes
Farah2024_11W1D_IVS_TGCCCATCACCAGCAC	11.14	cells	11W1D	14523	8	Cardiomyocytes
Farah2024_11W1D_IVS_GGAATAAAGATCCCAT	11.14	cells	11W1D	3094	8	Cardiomyocytes
Farah2024_11W1D_IVS_CTGATCCCAAGAGGCT	11.14	cells	11W1D	6132	8	Cardiomyocytes
Farah2024_11W1D_LV_TTATGCTTCCCTCTTT	11.14	cells	11W1D	13985	8	Cardiomyocytes
Farah2024_11W1D_RV_TCCACACAGCCAGAAC	11.14	cells	11W1D	16505	8	Cardiomyocytes
Farah2024_11W1D_LV_TGGCGCAAGTCGCCGT	11.14	cells	11W1D	7891	8	Cardiomyocytes
Farah2024_11W1D_IVS_CGAATGTAGTCCGGTC	11.14	cells	11W1D	6574	8	Cardiomyocytes
Farah2024_11W1D_IVS_GACTGCGTCTCTTATG	11.14	cells	11W1D	6371	8	Cardiomyocytes
Farah2024_11W1D_LA_GCCTCTATCTTTAGGG	11.14	cells	11W1D	14335	8	Cardiomyocytes
Farah2024_11W1D_IVS_TTTGGTTCAGCTTAAC	11.14	cells	11W1D	16918	8	Cardiomyocytes
Farah2024_11W1D_RV_TAAGAGAGTAAGTAGT	11.14	cells	11W1D	9896	8	Cardiomyocytes
Farah2024_11W1D_RV_GGTGAAGGTCAGCTAT	11.14	cells	11W1D	10738	8	Cardiomyocytes
Farah2024_11W1D_IVS_TTCTCCTTCTTCTGGC	11.14	cells	11W1D	10758	8	Cardiomyocytes
Farah2024_11W1D_LA_CGATCGGCAATCGGTT	11.14	cells	11W1D	8245	8	Cardiomyocytes
Farah2024_11W1D_LA_ACGCAGCGTTGACGTT	11.14	cells	11W1D	8795	8	Cardiomyocytes
Farah2024_11W1D_RA_ACCTTTATCCGTCAAA	11.14	cells	11W1D	13625	8	Cardiomyocytes
Farah2024_11W1D_IVS_TACCTTAGTGTGCGTC	11.14	cells	11W1D	10822	8	Cardiomyocytes
Farah2024_11W1D_LA_CGGCTAGAGGACAGCT	11.14	cells	11W1D	10365	8	Cardiomyocytes
Farah2024_11W1D_LA_CTCCTAGGTCTCTCGT	11.14	cells	11W1D	10325	8	Cardiomyocytes
Farah2024_11W1D_LA_ACACCAACAGCTCGCA	11.14	cells	11W1D	8876	8	Cardiomyocytes
Farah2024_11W1D_IVS_CCTTTCTGTGGTACAG	11.14	cells	11W1D	7724	8	Cardiomyocytes
Farah2024_11W1D_RV_GCTTGAAAGAGTAAGG	11.14	cells	11W1D	5306	8	Cardiomyocytes
Farah2024_11W1D_IVS_CGGCTAGAGTTTAGGA	11.14	cells	11W1D	9545	8	Cardiomyocytes
Farah2024_11W1D_RV_AGTGTCAAGTCTCCTC	11.14	cells	11W1D	7834	8	Cardiomyocytes
Farah2024_11W1D_LA_AACTCCCGTAGAGCTG	11.14	cells	11W1D	8490	8	Cardiomyocytes
Farah2024_11W1D_LA_CGATTGATCTCAACTT	11.14	cells	11W1D	9891	8	Cardiomyocytes
Farah2024_11W1D_LA_TTGGAACCATGAAGTA	11.14	cells	11W1D	11143	8	Cardiomyocytes
Farah2024_11W1D_LV_TCGAGGCAGCATGGCA	11.14	cells	11W1D	8291	8	Cardiomyocytes
Farah2024_11W1D_RA_AGAATAGGTGTGACCC	11.14	cells	11W1D	10019	8	Cardiomyocytes
Farah2024_11W1D_IVS_GAATAAGAGTAGTGCG	11.14	cells	11W1D	8802	8	Cardiomyocytes
Farah2024_11W1D_LA_CGAGCCAAGACAGAGA	11.14	cells	11W1D	9018	8	Cardiomyocytes
Farah2024_11W1D_RA_TTCTACAAGATGCGAC	11.14	cells	11W1D	8984	8	Cardiomyocytes
Farah2024_11W1D_RA_CTAATGGGTCAAAGCG	11.14	cells	11W1D	9370	8	Cardiomyocytes
Farah2024_11W1D_LA_CTTAGGATCATCTGCC	11.14	cells	11W1D	13189	8	Cardiomyocytes
Farah2024_11W1D_RV_TTCTCAAAGACGCAAC	11.14	cells	11W1D	15700	8	Cardiomyocytes
Farah2024_11W1D_LA_AGCGTCGGTTGATTGC	11.14	cells	11W1D	9851	8	Cardiomyocytes
Farah2024_11W1D_LA_AGTGTCAGTCTAGCCG	11.14	cells	11W1D	6734	8	Cardiomyocytes
Farah2024_11W1D_IVS_AGGCCACAGAGCTGGT	11.14	cells	11W1D	8482	8	Cardiomyocytes
Farah2024_11W1D_LA_TCCACACCACGAGAGT	11.14	cells	11W1D	10777	8	Cardiomyocytes
Farah2024_11W1D_LA_CTAAGACTCACGCGGT	11.14	cells	11W1D	9273	8	Cardiomyocytes
Farah2024_11W1D_LV_AGCCTAACAGATCTGT	11.14	cells	11W1D	7889	8	Cardiomyocytes
Farah2024_11W1D_LV_AACTCTTCACATCCAA	11.14	cells	11W1D	9579	8	Cardiomyocytes
Farah2024_11W1D_LV_GCTGGGTAGGGCTTCC	11.14	cells	11W1D	8558	8	Cardiomyocytes
Farah2024_11W1D_RA_GTATCTTCACCGTTGG	11.14	cells	11W1D	8392	8	Cardiomyocytes
Farah2024_11W1D_RA_CATGACATCTTAGAGC	11.14	cells	11W1D	13924	8	Cardiomyocytes
Farah2024_11W1D_RA_ATTGGACAGCGATATA	11.14	cells	11W1D	5788	8	Cardiomyocytes
Farah2024_11W1D_LV_TTAGGACAGGTCATCT	11.14	cells	11W1D	5234	8	Cardiomyocytes
Farah2024_11W1D_LV_TACTTGTCATGGATGG	11.14	cells	11W1D	8422	8	Cardiomyocytes
Farah2024_11W1D_LV_ACGGAGAGTGCGGTAA	11.14	cells	11W1D	9843	8	Cardiomyocytes
Farah2024_11W1D_LV_GTGGGTCGTGGGTCAA	11.14	cells	11W1D	15063	8	Cardiomyocytes
Farah2024_11W1D_LA_CTGCCTACAGGAATGC	11.14	cells	11W1D	2633	8	Cardiomyocytes
Farah2024_11W1D_RA_CTAATGGAGATGCCAG	11.14	cells	11W1D	10919	8	Cardiomyocytes
Farah2024_11W1D_RA_AGATCTGCATCACCCT	11.14	cells	11W1D	14494	8	Cardiomyocytes
Farah2024_11W1D_RV_AAGCCGCGTGTGAAAT	11.14	cells	11W1D	3221	8	Cardiomyocytes
Farah2024_11W1D_RA_CGATGTAAGTCTCAAC	11.14	cells	11W1D	10248	8	Cardiomyocytes
Farah2024_11W1D_LV_GCATGCGGTTCTGGTA	11.14	cells	11W1D	5812	8	Cardiomyocytes
Farah2024_11W1D_IVS_CATCGGGCATGCTAGT	11.14	cells	11W1D	8551	8	Cardiomyocytes
Farah2024_11W1D_LA_GGTGAAGAGCTAACTC	11.14	cells	11W1D	9851	8	Cardiomyocytes
Farah2024_11W1D_LA_CATGCCTAGTACGATA	11.14	cells	11W1D	8285	8	Cardiomyocytes
Farah2024_11W1D_RA_GTCAAGTTCGTTTGCC	11.14	cells	11W1D	3477	8	Cardiomyocytes
Farah2024_11W1D_LV_CATATGGCAAGCCATT	11.14	cells	11W1D	10745	8	Cardiomyocytes
Farah2024_11W1D_RA_CACCTTGCACTATCTT	11.14	cells	11W1D	11303	8	Cardiomyocytes
Farah2024_11W1D_RA_TAAACCGGTCCAGTGC	11.14	cells	11W1D	11093	8	Cardiomyocytes
Farah2024_11W1D_LV_GTAACGTCAGCTTAAC	11.14	cells	11W1D	16870	8	Cardiomyocytes
Farah2024_11W1D_RA_CTCACACTCACGAAGG	11.14	cells	11W1D	5107	8	Cardiomyocytes
Farah2024_11W1D_RV_ACCAGTACACAGGCCT	11.14	cells	11W1D	8064	8	Cardiomyocytes
Farah2024_11W1D_IVS_TGAGGGATCAGCGACC	11.14	cells	11W1D	10271	8	Cardiomyocytes
Farah2024_11W1D_IVS_CTAGAGTTCCTTGACC	11.14	cells	11W1D	4389	8	Cardiomyocytes
Farah2024_11W1D_RV_GATGCTATCCGGCACA	11.14	cells	11W1D	15958	8	Cardiomyocytes
Farah2024_11W1D_IVS_ACATCAGCAGTCACTA	11.14	cells	11W1D	12701	8	Cardiomyocytes
Farah2024_11W1D_LV_GATGAAATCTCGTTTA	11.14	cells	11W1D	10981	8	Cardiomyocytes
Farah2024_11W1D_IVS_CTACACCAGTCTTGCA	11.14	cells	11W1D	10164	8	Cardiomyocytes
Farah2024_11W1D_RA_GTGGGTCCATAAGACA	11.14	cells	11W1D	11576	8	Cardiomyocytes
Farah2024_11W1D_RA_CGGACACTCCAGTAGT	11.14	cells	11W1D	6605	8	Cardiomyocytes
Farah2024_11W1D_RA_GCCAAATGTAAACACA	11.14	cells	11W1D	20305	8	Cardiomyocytes
Farah2024_11W1D_LA_ACGGAGATCCATGAAC	11.14	cells	11W1D	12962	8	Cardiomyocytes
Farah2024_11W1D_RV_TTGTAGGGTTCCCGAG	11.14	cells	11W1D	7224	8	Cardiomyocytes
Farah2024_11W1D_LA_GACGTTATCCTTCAAT	11.14	cells	11W1D	4385	8	Cardiomyocytes
Farah2024_11W1D_IVS_GTTCGGGGTTCATGGT	11.14	cells	11W1D	10572	8	Cardiomyocytes
Farah2024_11W1D_LA_GACGTTATCCTTGGTC	11.14	cells	11W1D	6688	8	Cardiomyocytes
Farah2024_11W1D_LA_TTCGAAGCACTCTGTC	11.14	cells	11W1D	5598	8	Cardiomyocytes
Farah2024_11W1D_LA_TCTTTCCGTCATGCCG	11.14	cells	11W1D	12163	8	Cardiomyocytes
Farah2024_11W1D_IVS_GCAAACTAGGACATTA	11.14	cells	11W1D	7827	8	Cardiomyocytes
Farah2024_11W1D_RA_GGACAGATCCACTGGG	11.14	cells	11W1D	13730	8	Cardiomyocytes
Farah2024_11W1D_IVS_GGACAAGAGACATAAC	11.14	cells	11W1D	15748	8	Cardiomyocytes
Farah2024_11W1D_IVS_CGACTTCCACAACTGT	11.14	cells	11W1D	10169	8	Cardiomyocytes
Farah2024_11W1D_LV_CTGAAGTCACGTTGGC	11.14	cells	11W1D	12767	8	Cardiomyocytes
Farah2024_11W1D_IVS_GATCGATAGTATCTCG	11.14	cells	11W1D	9252	8	Cardiomyocytes
Farah2024_11W1D_RA_ATTCTACCAAGAGTCG	11.14	cells	11W1D	10970	8	Cardiomyocytes
Farah2024_11W1D_RA_CGGACACGTTCCGTCT	11.14	cells	11W1D	11040	8	Cardiomyocytes
Farah2024_11W1D_LV_GCATGATGTAGCGCTC	11.14	cells	11W1D	14592	8	Cardiomyocytes
Farah2024_11W1D_IVS_CACAGGCCATCAGTCA	11.14	cells	11W1D	23908	8	Cardiomyocytes
Farah2024_11W1D_RV_TGACGGCTCCAGTATG	11.14	cells	11W1D	15347	8	Cardiomyocytes
Farah2024_11W1D_LA_GGTGAAGTCGGAGCAA	11.14	cells	11W1D	14481	8	Cardiomyocytes
Farah2024_11W1D_LV_CGGAGCTGTGATGTCT	11.14	cells	11W1D	2717	8	Cardiomyocytes
Farah2024_11W1D_RA_GCGAGAATCTTGCATT	11.14	cells	11W1D	19367	8	Cardiomyocytes
Farah2024_11W1D_IVS_TACGGATCACCGAATT	11.14	cells	11W1D	8231	8	Cardiomyocytes
Farah2024_11W1D_LV_TTGGCAAAGCTCCTTC	11.14	cells	11W1D	9326	8	Cardiomyocytes
Farah2024_11W1D_RV_GTTACAGGTCGCATAT	11.14	cells	11W1D	9304	8	Cardiomyocytes
Farah2024_11W1D_LV_TCTGAGAAGAAGATTC	11.14	cells	11W1D	9287	8	Cardiomyocytes
Farah2024_11W1D_LV_AGCTCCTAGCCGATTT	11.14	cells	11W1D	9446	8	Cardiomyocytes
Farah2024_11W1D_LA_TTTACTGCATCGATGT	11.14	cells	11W1D	10213	8	Cardiomyocytes
Farah2024_11W1D_LV_GCTGGGTGTTCGGGCT	11.14	cells	11W1D	11445	8	Cardiomyocytes
Farah2024_11W1D_RV_ATCCGAACAAGTTAAG	11.14	cells	11W1D	11208	8	Cardiomyocytes
Farah2024_11W1D_RV_TACGGGCTCATTATCC	11.14	cells	11W1D	9537	8	Cardiomyocytes
Farah2024_11W1D_LV_CGAGCACAGAGCTATA	11.14	cells	11W1D	9582	8	Cardiomyocytes
Farah2024_11W1D_LV_GTGGGTCGTGTGAAAT	11.14	cells	11W1D	5973	8	Cardiomyocytes
Farah2024_11W1D_IVS_TCAGGTAAGCTAGTTC	11.14	cells	11W1D	6282	8	Cardiomyocytes
Farah2024_11W1D_IVS_AGGTCCGCACGTAAGG	11.14	cells	11W1D	10525	8	Cardiomyocytes
Farah2024_11W1D_LV_ATCTGCCGTAGCTTGT	11.14	cells	11W1D	8790	8	Cardiomyocytes
Farah2024_11W1D_LV_CTAATGGGTACCTACA	11.14	cells	11W1D	7675	8	Cardiomyocytes
Farah2024_11W1D_IVS_GCTGCGACATGGTCAT	11.14	cells	11W1D	11293	8	Cardiomyocytes
Farah2024_11W1D_IVS_TTATGCTCATCACCCT	11.14	cells	11W1D	11384	8	Cardiomyocytes
Farah2024_11W1D_RA_CGTGTCTGTAGCGATG	11.14	cells	11W1D	10382	8	Cardiomyocytes
Farah2024_11W1D_IVS_GTCACGGCATGCTAGT	11.14	cells	11W1D	15821	8	Cardiomyocytes
Farah2024_11W1D_RV_GATCAGTCAGATGGCA	11.14	cells	11W1D	9292	8	Cardiomyocytes
Farah2024_11W1D_LA_TACGGGCGTAAACGCG	11.14	cells	11W1D	6313	8	Cardiomyocytes
Farah2024_11W1D_IVS_CCGTACTAGCCACGTC	11.14	cells	11W1D	6958	8	Cardiomyocytes
Farah2024_11W1D_RA_GGACGTCGTGTGGCTC	11.14	cells	11W1D	12104	8	Cardiomyocytes
Farah2024_11W1D_RV_ACGGGTCGTCTGGAGA	11.14	cells	11W1D	11942	8	Cardiomyocytes
Farah2024_11W1D_RA_AGCTCTCTCGCCAAAT	11.14	cells	11W1D	12372	8	Cardiomyocytes
Farah2024_11W1D_LA_CGAGAAGCACACAGAG	11.14	cells	11W1D	24217	8	Cardiomyocytes
Farah2024_11W1D_IVS_CCTATTACAGATCTGT	11.14	cells	11W1D	8096	8	Cardiomyocytes
Farah2024_11W1D_IVS_CTCATTATCGCTAGCG	11.14	cells	11W1D	9648	8	Cardiomyocytes
Farah2024_11W1D_RV_TGCGCAGGTGCCTGCA	11.14	cells	11W1D	21525	8	Cardiomyocytes
Farah2024_11W1D_LA_CTCTACGAGTGTTTGC	11.14	cells	11W1D	9128	8	Cardiomyocytes
Farah2024_11W1D_RA_ACCAGTACACCGAATT	11.14	cells	11W1D	11754	8	Cardiomyocytes
Farah2024_11W1D_LA_CAGAGAGGTATGAATG	11.14	cells	11W1D	6587	8	Cardiomyocytes
Farah2024_11W1D_LV_TACTCATCAACTTGAC	11.14	cells	11W1D	13314	8	Cardiomyocytes
Farah2024_11W1D_IVS_TGCGGGTGTCCAGTTA	11.14	cells	11W1D	5470	8	Cardiomyocytes
Farah2024_11W1D_RA_AGAATAGAGTCGCCGT	11.14	cells	11W1D	14342	8	Cardiomyocytes
Farah2024_11W1D_IVS_ACTATCTCACAACTGT	11.14	cells	11W1D	10090	8	Cardiomyocytes
Farah2024_11W1D_RV_TCGGTAAAGTGGTCCC	11.14	cells	11W1D	10642	8	Cardiomyocytes
Farah2024_11W1D_LV_AGGGATGTCTGTTGAG	11.14	cells	11W1D	6930	8	Cardiomyocytes
Farah2024_11W1D_LV_TGGCGCATCTTAGAGC	11.14	cells	11W1D	7141	8	Cardiomyocytes
Farah2024_11W1D_LV_GTGCATAGTTCGCGAC	11.14	cells	11W1D	7826	8	Cardiomyocytes
Farah2024_11W1D_LV_CCTTCGAAGTAGTGCG	11.14	cells	11W1D	9929	8	Cardiomyocytes
Farah2024_11W1D_LA_AGGTCATTCATGTAGC	11.14	cells	11W1D	13792	8	Cardiomyocytes
Farah2024_11W1D_RV_CAGTAACTCACATGCA	11.14	cells	11W1D	8526	8	Cardiomyocytes
Farah2024_11W1D_IVS_CGTCAGGGTAAATGTG	11.14	cells	11W1D	10057	8	Cardiomyocytes
Farah2024_11W1D_LV_TCTTTCCGTCACTTCC	11.14	cells	11W1D	8523	8	Cardiomyocytes
Farah2024_11W1D_RV_GACCAATGTCCGTGAC	11.14	cells	11W1D	8911	8	Cardiomyocytes
Farah2024_11W1D_IVS_ACCAGTAGTCAACTGT	11.14	cells	11W1D	5982	8	Cardiomyocytes
Farah2024_11W1D_LV_TCTCTAACAAGCGATG	11.14	cells	11W1D	10430	8	Cardiomyocytes
Farah2024_11W1D_IVS_ACATGGTGTCATATCG	11.14	cells	11W1D	17885	8	Cardiomyocytes
Farah2024_11W1D_IVS_CTCTGGTTCCTCCTAG	11.14	cells	11W1D	9227	8	Cardiomyocytes
Farah2024_11W1D_RV_CTAGCCTCAAGGACTG	11.14	cells	11W1D	6856	8	Cardiomyocytes
Farah2024_11W1D_LA_ACATGGTAGTGTACCT	11.14	cells	11W1D	6406	8	Cardiomyocytes
Farah2024_11W1D_IVS_CGAGCCAAGGCAAAGA	11.14	cells	11W1D	12239	8	Cardiomyocytes
Farah2024_11W1D_LV_ACCAGTATCGCAAGCC	11.14	cells	11W1D	9620	8	Cardiomyocytes
Farah2024_11W1D_RA_TCGTAGATCCTCTAGC	11.14	cells	11W1D	7082	8	Cardiomyocytes
Farah2024_11W1D_LA_ATCATCTTCACCCGAG	11.14	cells	11W1D	10374	8	Cardiomyocytes
Farah2024_11W1D_RA_CCTCTGAAGGATTCGG	11.14	cells	11W1D	11465	8	Cardiomyocytes
Farah2024_11W1D_LV_ACGCCAGTCGTGGACC	11.14	cells	11W1D	9525	8	Cardiomyocytes
Farah2024_11W1D_LV_CCTAGCTTCTGATTCT	11.14	cells	11W1D	8436	8	Cardiomyocytes
Farah2024_11W1D_IVS_ACCCACTGTATTCGTG	11.14	cells	11W1D	12014	8	Cardiomyocytes
Farah2024_11W1D_LA_TACAGTGTCAAACGGG	11.14	cells	11W1D	9271	8	Cardiomyocytes
Farah2024_11W1D_RA_TTCCCAGTCGAGCCCA	11.14	cells	11W1D	11806	8	Cardiomyocytes
Farah2024_11W1D_LV_CTGCTGTGTTCGTCTC	11.14	cells	11W1D	10258	8	Cardiomyocytes
Farah2024_11W1D_IVS_AGCCTAAGTCCGTCAG	11.14	cells	11W1D	6975	8	Cardiomyocytes
Farah2024_11W1D_LA_AAATGCCCATTGTGCA	11.14	cells	11W1D	9232	8	Cardiomyocytes
Farah2024_11W1D_RV_ATTGGTGAGTGTACTC	11.14	cells	11W1D	10492	8	Cardiomyocytes
Farah2024_11W1D_RA_CCAATCCTCGCGCCAA	11.14	cells	11W1D	10689	8	Cardiomyocytes
Farah2024_11W1D_LA_ACATCAGAGCTTTGGT	11.14	cells	11W1D	7490	8	Cardiomyocytes
Farah2024_11W1D_LV_GCTCCTAAGCCACGTC	11.14	cells	11W1D	9577	8	Cardiomyocytes
Farah2024_11W1D_RA_GGAATAATCAGCTCGG	11.14	cells	11W1D	15869	8	Cardiomyocytes
Farah2024_11W1D_IVS_TTGCGTCGTGCCTGTG	11.14	cells	11W1D	4808	8	Cardiomyocytes
Farah2024_11W1D_RA_ACACCAATCATATCGG	11.14	cells	11W1D	16662	8	Cardiomyocytes
Farah2024_11W1D_IVS_AGAGTGGGTCTTCGTC	11.14	cells	11W1D	13997	8	Cardiomyocytes
Farah2024_11W1D_LV_GCAATCACAAGCTGTT	11.14	cells	11W1D	6865	8	Cardiomyocytes
Farah2024_11W1D_RA_GCTTGAACATGCAATC	11.14	cells	11W1D	9730	8	Cardiomyocytes
Farah2024_11W1D_IVS_CGACTTCGTTCCAACA	11.14	cells	11W1D	5403	8	Cardiomyocytes
Farah2024_11W1D_RA_AACCATGTCATTATCC	11.14	cells	11W1D	18704	8	Cardiomyocytes
Farah2024_11W1D_LV_GAATGAACATTATCTC	11.14	cells	11W1D	8933	8	Cardiomyocytes
Farah2024_11W1D_IVS_GCGGGTTCACGACGAA	11.14	cells	11W1D	11066	8	Cardiomyocytes
Farah2024_11W1D_RA_GTGCAGCTCTGTCAAG	11.14	cells	11W1D	10690	8	Cardiomyocytes
Farah2024_11W1D_IVS_AGCGTATTCACAGGCC	11.14	cells	11W1D	4501	8	Cardiomyocytes
Farah2024_11W1D_IVS_GATTCAGCAGTAACGG	11.14	cells	11W1D	6208	8	Cardiomyocytes
Farah2024_11W1D_IVS_TGAGCATGTTGAGGTG	11.14	cells	11W1D	4813	8	Cardiomyocytes
Farah2024_11W1D_RA_CTGAAGTTCTAACGGT	11.14	cells	11W1D	12620	8	Cardiomyocytes
Farah2024_11W1D_IVS_TACACGAAGTTAAGTG	11.14	cells	11W1D	10419	8	Cardiomyocytes
Farah2024_11W1D_LV_CTGGTCTAGCCACTAT	11.14	cells	11W1D	16458	8	Cardiomyocytes
Farah2024_11W1D_RA_GGCGACTCAATCAGAA	11.14	cells	11W1D	5325	8	Cardiomyocytes
Farah2024_11W1D_LA_TTCTCAAAGGCAATTA	11.14	cells	11W1D	8359	8	Cardiomyocytes
Farah2024_11W1D_LV_TAAACCGGTGGTAACG	11.14	cells	11W1D	9969	8	Cardiomyocytes
Farah2024_11W1D_RA_TGTGTTTGTTCCGTCT	11.14	cells	11W1D	13948	8	Cardiomyocytes
Farah2024_11W1D_LV_TCGCGAGAGATGTTAG	11.14	cells	11W1D	8606	8	Cardiomyocytes
Farah2024_11W1D_RA_CCGTACTAGGAATCGC	11.14	cells	11W1D	10210	8	Cardiomyocytes
Farah2024_11W1D_RA_CCGGTAGGTTGGGACA	11.14	cells	11W1D	8957	8	Cardiomyocytes
Farah2024_11W1D_LV_CCAATCCTCACTTCAT	11.14	cells	11W1D	12298	8	Cardiomyocytes
Farah2024_11W1D_LV_CGAGCACTCATAACCG	11.14	cells	11W1D	15457	8	Cardiomyocytes
Farah2024_11W1D_LV_TGAGCCGGTATGAAAC	11.14	cells	11W1D	7651	8	Cardiomyocytes
Farah2024_11W1D_LA_GCAGTTACAGGTTTCA	11.14	cells	11W1D	3210	8	Cardiomyocytes
Farah2024_11W1D_LV_TGAGCCGCAGGAATCG	11.14	cells	11W1D	4230	8	Cardiomyocytes
Farah2024_11W1D_RV_ATCTGCCTCACTTACT	11.14	cells	11W1D	9499	8	Cardiomyocytes
Farah2024_11W1D_RV_CAACCAATCCCAGGTG	11.14	cells	11W1D	11699	8	Cardiomyocytes
Farah2024_11W1D_LV_AGCTCTCTCTGATTCT	11.14	cells	11W1D	9710	8	Cardiomyocytes
Farah2024_11W1D_IVS_TCTCATATCGGAAACG	11.14	cells	11W1D	22379	8	Cardiomyocytes
Farah2024_11W1D_RA_ACGCCAGTCACCGGGT	11.14	cells	11W1D	8724	8	Cardiomyocytes
Farah2024_11W1D_LV_CGGAGCTAGGGTCGAT	11.14	cells	11W1D	5186	8	Cardiomyocytes
Farah2024_11W1D_IVS_CAAGAAAGTCCATGAT	11.14	cells	11W1D	4565	8	Cardiomyocytes
Farah2024_11W1D_LA_TGAGCATAGACGCACA	11.14	cells	11W1D	11475	8	Cardiomyocytes
Farah2024_11W1D_IVS_ACATACGTCGGAAACG	11.14	cells	11W1D	7035	8	Cardiomyocytes
Farah2024_11W1D_LA_GACCTGGTCCTCCTAG	11.14	cells	11W1D	6517	8	Cardiomyocytes
Farah2024_11W1D_LV_AAGGCAGTCCTAGGGC	11.14	cells	11W1D	9985	8	Cardiomyocytes
Farah2024_11W1D_RA_TTGGCAAAGTACGACG	11.14	cells	11W1D	13490	8	Cardiomyocytes
Farah2024_11W1D_LA_CCTATTACACCCATGG	11.14	cells	11W1D	6381	8	Cardiomyocytes
Farah2024_11W1D_RV_TACGGATAGGTGTGGT	11.14	cells	11W1D	11079	8	Cardiomyocytes
Farah2024_11W1D_IVS_GCAAACTCAACTGCTA	11.14	cells	11W1D	9016	8	Cardiomyocytes
Farah2024_11W1D_LV_AGGGATGCATCCGTGG	11.14	cells	11W1D	18707	8	Cardiomyocytes
Farah2024_11W1D_LA_TACGGTATCCTCGCAT	11.14	cells	11W1D	14830	8	Cardiomyocytes
Farah2024_11W1D_IVS_GTACTCCCATTGGCGC	11.14	cells	11W1D	9480	8	Cardiomyocytes
Farah2024_11W1D_RA_CGTTAGATCACCTCGT	11.14	cells	11W1D	14088	8	Cardiomyocytes
Farah2024_11W1D_LV_AGCTTGACATTTGCCC	11.14	cells	11W1D	6587	8	Cardiomyocytes
Farah2024_11W1D_IVS_GCGACCATCGTTACAG	11.14	cells	11W1D	7815	8	Cardiomyocytes
Farah2024_11W1D_IVS_TTAGGCATCTGTCTCG	11.14	cells	11W1D	9518	8	Cardiomyocytes
Farah2024_11W1D_LA_TGCCCATGTCCAGTAT	11.14	cells	11W1D	11204	8	Cardiomyocytes
Farah2024_11W1D_LA_GGTGAAGAGGTGTGGT	11.14	cells	11W1D	9363	8	Cardiomyocytes
Farah2024_11W1D_LV_TACGGTAAGTGGTAGC	11.14	cells	11W1D	10206	8	Cardiomyocytes
Farah2024_11W1D_IVS_CGAGAAGTCCGCATAA	11.14	cells	11W1D	6897	8	Cardiomyocytes
Farah2024_11W1D_RV_CGAGCCAGTCTCCACT	11.14	cells	11W1D	9299	8	Cardiomyocytes
Farah2024_11W1D_LA_CGATGGCTCCGAATGT	11.14	cells	11W1D	11406	8	Cardiomyocytes
Farah2024_11W1D_IVS_CCTCTGAGTATCTGCA	11.14	cells	11W1D	14608	8	Cardiomyocytes
Farah2024_11W1D_RA_ATTTCTGTCTACGAGT	11.14	cells	11W1D	11466	8	Cardiomyocytes
Farah2024_11W1D_LV_AAAGTAGTCTGGTATG	11.14	cells	11W1D	8119	8	Cardiomyocytes
Farah2024_11W1D_RV_GCATACAAGCACCGTC	11.14	cells	11W1D	9797	8	Cardiomyocytes
Farah2024_11W1D_RA_GAAATGAAGCCGCCTA	11.14	cells	11W1D	5473	8	Cardiomyocytes
Farah2024_11W1D_RA_TTCCCAGAGCTATGCT	11.14	cells	11W1D	14179	8	Cardiomyocytes
Farah2024_11W1D_IVS_AGTGTCACAGGTCGTC	11.14	cells	11W1D	3225	8	Cardiomyocytes
Farah2024_11W1D_RA_CATGGCGGTTGTGGAG	11.14	cells	11W1D	12903	8	Cardiomyocytes
Farah2024_11W1D_RA_AGTCTTTCATTGCGGC	11.14	cells	11W1D	12304	8	Cardiomyocytes
Farah2024_11W1D_RV_CGAGAAGAGACAAAGG	11.14	cells	11W1D	2924	8	Cardiomyocytes
Farah2024_11W1D_LA_GTCTCGTAGCTAGCCC	11.14	cells	11W1D	7094	8	Cardiomyocytes
Farah2024_11W1D_LA_AACGTTGTCAGCAACT	11.14	cells	11W1D	8455	8	Cardiomyocytes
Farah2024_11W1D_IVS_CGCCAAGTCTCCGGTT	11.14	cells	11W1D	15735	8	Cardiomyocytes
Farah2024_11W1D_IVS_ACATGGTTCTTACCGC	11.14	cells	11W1D	16845	8	Cardiomyocytes
Farah2024_11W1D_RV_CGAGCCAGTGGAAAGA	11.14	cells	11W1D	9036	8	Cardiomyocytes
Farah2024_11W1D_LV_CTCGAAATCACGATGT	11.14	cells	11W1D	8411	8	Cardiomyocytes
Farah2024_11W1D_RA_CACAAACCAGGTCGTC	11.14	cells	11W1D	12478	8	Cardiomyocytes
Farah2024_11W1D_RA_ACCGTAAAGGTAGCTG	11.14	cells	11W1D	15602	8	Cardiomyocytes
Farah2024_11W1D_LA_AGCGGTCCACCCATTC	11.14	cells	11W1D	7746	8	Cardiomyocytes
Farah2024_11W1D_LA_CCCATACAGTAATCCC	11.14	cells	11W1D	2370	8	Cardiomyocytes
Farah2024_11W1D_LA_TACCTATTCTGCTGCT	11.14	cells	11W1D	10799	8	Cardiomyocytes
Farah2024_11W1D_LA_CACATTTGTAAAGGAG	11.14	cells	11W1D	8525	8	Cardiomyocytes
Farah2024_11W1D_LV_CACACTCCAGTATCTG	11.14	cells	11W1D	3009	8	Cardiomyocytes
Farah2024_11W1D_IVS_CTAGAGTAGCTAAACA	11.14	cells	11W1D	7799	8	Cardiomyocytes
Farah2024_11W1D_RA_GATCGTATCATCACCC	11.14	cells	11W1D	15723	8	Cardiomyocytes
Farah2024_11W1D_IVS_TCTCTAATCAACCATG	11.14	cells	11W1D	14617	8	Cardiomyocytes
Farah2024_11W1D_RA_TTGCCGTGTGTGAAAT	11.14	cells	11W1D	10390	8	Cardiomyocytes
Farah2024_11W1D_LA_CGTCACTAGCATCATC	11.14	cells	11W1D	13335	8	Cardiomyocytes
Farah2024_11W1D_RV_ATCGAGTAGGAGTACC	11.14	cells	11W1D	21838	8	Cardiomyocytes
Farah2024_11W1D_IVS_ACCAGTACAGGATCGA	11.14	cells	11W1D	7275	8	Cardiomyocytes
Farah2024_11W1D_RA_CAGGTGCGTAGCGTAG	11.14	cells	11W1D	11620	8	Cardiomyocytes
Farah2024_11W1D_RA_TTGCCGTGTGTTTGGT	11.14	cells	11W1D	10530	8	Cardiomyocytes
Farah2024_11W1D_IVS_ACGAGCCTCTAACGGT	11.14	cells	11W1D	9560	8	Cardiomyocytes
Farah2024_11W1D_LV_GTGTGCGGTACTTGAC	11.14	cells	11W1D	11640	8	Cardiomyocytes
Farah2024_11W1D_IVS_CAAGAAAAGAGCTATA	11.14	cells	11W1D	13252	8	Cardiomyocytes
Farah2024_11W1D_LA_GTATCTTTCTGCTTGC	11.14	cells	11W1D	9441	8	Cardiomyocytes
Farah2024_11W1D_IVS_TCTGGAATCAAGGTAA	11.14	cells	11W1D	2754	8	Cardiomyocytes
Farah2024_11W1D_LV_GACGTTACATGTTGAC	11.14	cells	11W1D	8418	8	Cardiomyocytes
Farah2024_11W1D_IVS_CTCTAATGTTCCATGA	11.14	cells	11W1D	4124	8	Cardiomyocytes
Farah2024_11W1D_IVS_CCGTACTTCTCTGTCG	11.14	cells	11W1D	7777	8	Cardiomyocytes
Farah2024_11W1D_LV_GAATAAGCAATGACCT	11.14	cells	11W1D	7660	8	Cardiomyocytes
Farah2024_11W1D_RA_GTTCATTGTGAAAGAG	11.14	cells	11W1D	11490	8	Cardiomyocytes
Farah2024_11W1D_IVS_ACGGGCTTCAACACTG	11.14	cells	11W1D	4767	8	Cardiomyocytes
Farah2024_11W1D_LV_CTTACCGCATCGGAAG	11.14	cells	11W1D	9038	8	Cardiomyocytes
Farah2024_11W1D_LV_ACGCCGACAGCCACCA	11.14	cells	11W1D	7932	8	Cardiomyocytes
Farah2024_11W1D_RV_GTCTTCGAGAGTAAGG	11.14	cells	11W1D	12273	8	Cardiomyocytes
Farah2024_11W1D_IVS_AACTCCCCACCTCGTT	11.14	cells	11W1D	9132	8	Cardiomyocytes
Farah2024_11W1D_IVS_CCGGTAGCAGTATGCT	11.14	cells	11W1D	7900	8	Cardiomyocytes
Farah2024_11W1D_LA_CTGGTCTTCCGGGTGT	11.14	cells	11W1D	8210	8	Cardiomyocytes
Farah2024_11W1D_LA_CCCATACCAAACAACA	11.14	cells	11W1D	13925	8	Cardiomyocytes
Farah2024_11W1D_RA_TAGGCATAGTACGCCC	11.14	cells	11W1D	17985	8	Cardiomyocytes
Farah2024_11W1D_LA_GCAATCATCAGCTCGG	11.14	cells	11W1D	7301	8	Cardiomyocytes
Farah2024_11W1D_IVS_TCAGCAAGTTACCGAT	11.14	cells	11W1D	4707	8	Cardiomyocytes
Farah2024_11W1D_RA_GTGTGCGAGTGTACGG	11.14	cells	11W1D	12185	8	Cardiomyocytes
Farah2024_11W1D_IVS_GTCATTTCACATGGGA	11.14	cells	11W1D	10205	8	Cardiomyocytes
Farah2024_11W1D_LV_ACTGAACGTTCCCGAG	11.14	cells	11W1D	17061	8	Cardiomyocytes
Farah2024_11W1D_LV_CTAGCCTAGATGTAAC	11.14	cells	11W1D	11489	8	Cardiomyocytes
Farah2024_11W1D_IVS_ACCCACTCAGTTCCCT	11.14	cells	11W1D	10366	8	Cardiomyocytes
Farah2024_11W1D_RA_AAAGATGTCCGATATG	11.14	cells	11W1D	22430	8	Cardiomyocytes
Farah2024_11W1D_LV_ACGGAGATCTTAGCCC	11.14	cells	11W1D	12016	8	Cardiomyocytes
Farah2024_11W1D_RV_CCTATTATCCATTCTA	11.14	cells	11W1D	13746	8	Cardiomyocytes
Farah2024_11W1D_RA_CTGCTGTGTGTTAAGA	11.14	cells	11W1D	9670	8	Cardiomyocytes
Farah2024_11W1D_LV_TACTCATAGAATGTGT	11.14	cells	11W1D	13112	8	Cardiomyocytes
Farah2024_11W1D_RA_GGATGTTCAGACAAGC	11.14	cells	11W1D	11217	8	Cardiomyocytes
Farah2024_11W1D_RA_ATCTACTGTTGTCGCG	11.14	cells	11W1D	10191	8	Cardiomyocytes
Farah2024_11W1D_LV_CTGCGGATCGACAGCC	11.14	cells	11W1D	8204	8	Cardiomyocytes
Farah2024_11W1D_IVS_CACACCTCAGAGCCAA	11.14	cells	11W1D	15530	8	Cardiomyocytes
Farah2024_11W1D_RA_ATTTCTGCATGCTGGC	11.14	cells	11W1D	14169	8	Cardiomyocytes
Farah2024_11W1D_RA_ACCTTTAAGCTAGTTC	11.14	cells	11W1D	10205	8	Cardiomyocytes
Farah2024_11W1D_LA_AAATGCCAGTACCGGA	11.14	cells	11W1D	11532	8	Cardiomyocytes
Farah2024_11W1D_IVS_ACCTTTAGTTGTCTTT	11.14	cells	11W1D	13704	8	Cardiomyocytes
Farah2024_11W1D_LV_CAGTCCTTCTGCAAGT	11.14	cells	11W1D	7838	8	Cardiomyocytes
Farah2024_11W1D_IVS_ACATCAGGTTCGTCTC	11.14	cells	11W1D	6432	8	Cardiomyocytes
Farah2024_11W1D_IVS_ACTTACTAGAATTGTG	11.14	cells	11W1D	9348	8	Cardiomyocytes
Farah2024_11W1D_IVS_TCAGCTCGTAGAAGGA	11.14	cells	11W1D	7504	8	Cardiomyocytes
Farah2024_11W1D_LV_AACCGCGCAAGGGTCA	11.14	cells	11W1D	13016	8	Cardiomyocytes
Farah2024_11W1D_LV_CTCGAAAGTCGAACAG	11.14	cells	11W1D	9963	8	Cardiomyocytes
Farah2024_11W1D_RA_GATGAAAAGCCTATGT	11.14	cells	11W1D	8029	8	Cardiomyocytes
Farah2024_11W1D_RA_ACCGTAATCGATGAGG	11.14	cells	11W1D	16313	8	Cardiomyocytes
Farah2024_11W1D_RA_CGCGGTACATCGGGTC	11.14	cells	11W1D	12684	8	Cardiomyocytes
Farah2024_11W1D_RA_TACACGATCGCGCCAA	11.14	cells	11W1D	8773	8	Cardiomyocytes
Farah2024_11W1D_RV_CCCAATCAGTGTACCT	11.14	cells	11W1D	14608	8	Cardiomyocytes
Farah2024_11W1D_LV_TATCAGGTCTTGCCGT	11.14	cells	11W1D	6057	8	Cardiomyocytes
Farah2024_11W1D_LA_ATTCTACGTCGGCATC	11.14	cells	11W1D	11889	8	Cardiomyocytes
Farah2024_11W1D_LV_CGTGTCTCATAAAGGT	11.14	cells	11W1D	7310	8	Cardiomyocytes
Farah2024_11W1D_LV_TAGCCGGAGGCTATCT	11.14	cells	11W1D	7670	8	Cardiomyocytes
Farah2024_11W1D_LA_GAGGTGAAGCTGTTCA	11.14	cells	11W1D	15139	8	Cardiomyocytes
Farah2024_11W1D_IVS_TTTACTGTCTGGCGAC	11.14	cells	11W1D	7231	8	Cardiomyocytes
Farah2024_11W1D_LV_TTGGAACTCTCCAACC	11.14	cells	11W1D	19727	8	Cardiomyocytes
Farah2024_11W1D_IVS_CACCAGGAGGCTCATT	11.14	cells	11W1D	4523	8	Cardiomyocytes
Farah2024_11W1D_RA_GGGTTGCTCAGCTCGG	11.14	cells	11W1D	13331	8	Cardiomyocytes
Farah2024_11W1D_LV_CTAGTGATCTGGAGCC	11.14	cells	11W1D	9870	8	Cardiomyocytes
Farah2024_11W1D_LV_ATCTGCCCAACTTGAC	11.14	cells	11W1D	8357	8	Cardiomyocytes
Farah2024_11W1D_RA_TGAGGGAGTGCATCTA	11.14	cells	11W1D	12678	8	Cardiomyocytes
Farah2024_11W1D_IVS_CTGTGCTGTCAAGCGA	11.14	cells	11W1D	10666	8	Cardiomyocytes
Farah2024_11W1D_IVS_CAGCCGAGTCTCTCGT	11.14	cells	11W1D	12797	8	Cardiomyocytes
Farah2024_11W1D_RV_CCAGCGAAGCTAACAA	11.14	cells	11W1D	12311	8	Cardiomyocytes
Farah2024_11W1D_IVS_TGCTGCTCATTCTTAC	11.14	cells	11W1D	12912	8	Cardiomyocytes
Farah2024_11W1D_LA_GTGTGCGTCTGCCAGG	11.14	cells	11W1D	7942	8	Cardiomyocytes
Farah2024_11W1D_LV_TCGCGTTCAGTGGGAT	11.14	cells	11W1D	4901	8	Cardiomyocytes
Farah2024_11W1D_RV_GAATGAACAGGACGTA	11.14	cells	11W1D	9491	8	Cardiomyocytes
Farah2024_11W1D_RV_GCGAGAAGTATCACCA	11.14	cells	11W1D	18608	8	Cardiomyocytes
Farah2024_11W1D_IVS_CCACTACCATGAGCGA	11.14	cells	11W1D	7848	8	Cardiomyocytes
Farah2024_11W1D_LA_ATGTGTGTCATAGCAC	11.14	cells	11W1D	9184	8	Cardiomyocytes
Farah2024_11W1D_LA_TATCTCAAGGTAGCCA	11.14	cells	11W1D	13215	8	Cardiomyocytes
Farah2024_11W1D_RV_AACTTTCAGTGTGAAT	11.14	cells	11W1D	13136	8	Cardiomyocytes
Farah2024_11W1D_RA_GCTGCGAGTCTTGTCC	11.14	cells	11W1D	10473	8	Cardiomyocytes
Farah2024_11W1D_IVS_CAACTAGAGGCGTACA	11.14	cells	11W1D	15326	8	Cardiomyocytes
Farah2024_11W1D_RA_TGTATTCCAAAGGAAG	11.14	cells	11W1D	11335	8	Cardiomyocytes
Farah2024_11W1D_RA_CCAGCGACACCACGTG	11.14	cells	11W1D	12165	8	Cardiomyocytes
Farah2024_11W1D_LV_AGCGGTCAGATATGGT	11.14	cells	11W1D	7555	8	Cardiomyocytes
Farah2024_11W1D_LA_TGCACCTCATAGTAAG	11.14	cells	11W1D	11387	8	Cardiomyocytes
Farah2024_11W1D_IVS_CTACGTCCAAGCCATT	11.14	cells	11W1D	11332	8	Cardiomyocytes
Farah2024_11W1D_RV_ACCTTTATCTACTTAC	11.14	cells	11W1D	17293	8	Cardiomyocytes
Farah2024_11W1D_RV_CTCATTAAGTGGGCTA	11.14	cells	11W1D	10565	8	Cardiomyocytes
Farah2024_11W1D_IVS_AGCTCTCCATTCCTGC	11.14	cells	11W1D	13730	8	Cardiomyocytes
Farah2024_11W1D_IVS_CAGCGACGTTATTCTC	11.14	cells	11W1D	15556	8	Cardiomyocytes
Farah2024_11W1D_RV_ATTCTACGTTAAAGTG	11.14	cells	11W1D	11610	8	Cardiomyocytes
Farah2024_11W1D_IVS_GTTACAGCAACACCCG	11.14	cells	11W1D	12920	8	Cardiomyocytes
Farah2024_11W1D_IVS_CCTTCCCAGAGGTACC	11.14	cells	11W1D	10661	8	Cardiomyocytes
Farah2024_11W1D_IVS_ATGGGAGCAAACCCAT	11.14	cells	11W1D	9869	8	Cardiomyocytes
Farah2024_11W1D_IVS_GGAGCAACAATGCCAT	11.14	cells	11W1D	7007	8	Cardiomyocytes
Farah2024_11W1D_LA_CCACGGATCCCGACTT	11.14	cells	11W1D	5698	8	Cardiomyocytes
Farah2024_11W1D_IVS_GACGCGTAGAACTCGG	11.14	cells	11W1D	10145	8	Cardiomyocytes
Farah2024_11W1D_RV_AATCCAGCAGCCTTGG	11.14	cells	11W1D	11428	8	Cardiomyocytes
Farah2024_11W1D_LV_CAGCAGCCATGCCCGA	11.14	cells	11W1D	9144	8	Cardiomyocytes
Farah2024_11W1D_RA_TTCGAAGAGATCGATA	11.14	cells	11W1D	14781	8	Cardiomyocytes
Farah2024_11W1D_RA_TACGGATTCGGTGTCG	11.14	cells	11W1D	12782	8	Cardiomyocytes
Farah2024_11W1D_LA_GCTCCTAAGGTACTCT	11.14	cells	11W1D	6288	8	Cardiomyocytes
Farah2024_11W1D_LA_GTTCGGGAGCTTCGCG	11.14	cells	11W1D	10068	8	Cardiomyocytes
Farah2024_11W1D_RA_CCTACACGTATGAATG	11.14	cells	11W1D	17351	8	Cardiomyocytes
Farah2024_11W1D_LV_ACGCCAGTCTGTTGAG	11.14	cells	11W1D	9829	8	Cardiomyocytes
10X274_1:GCTTTCGTCAAGTCTG	11.5	cells	lazar_10X274	644	9	Cardiomyocytes
10X274_1:ATGACCATCACTTCTA	11.5	cells	lazar_10X274	4324	9	Cardiomyocytes
10X274_1:TTCGCTGGTCTGCATA	11.5	cells	lazar_10X274	30358	9	Cardiomyocytes
10X274_1:CATTGAGGTTGTGGCC	11.5	cells	lazar_10X274	434	9	Cardiomyocytes
10X274_1:GCAGCTGGTTTACCTT	11.5	cells	lazar_10X274	22892	9	Cardiomyocytes
10X274_1:CGCAGGTCAGTTGTCA	11.5	cells	lazar_10X274	984	9	Cardiomyocytes
10X274_1:GCGTGCAGTACCATAC	11.5	cells	lazar_10X274	961	9	Cardiomyocytes
10X274_1:GTTTGGAGTGTTTCTT	11.5	cells	lazar_10X274	22948	9	Cardiomyocytes
10X274_1:TGACAGTTCTTCGACC	11.5	cells	lazar_10X274	605	9	Cardiomyocytes
10X274_1:GGCACGTGTAAGCTCT	11.5	cells	lazar_10X274	704	9	Cardiomyocytes
10X274_1:TTACGTTTCTCGAGTA	11.5	cells	lazar_10X274	353	9	Cardiomyocytes
10X274_1:CTCGAGGCACTCACTC	11.5	cells	lazar_10X274	894	9	Cardiomyocytes
10X274_1:CGAATTGGTTAGTTCG	11.5	cells	lazar_10X274	424	9	Cardiomyocytes
10X274_1:CTACCCATCAGTCATG	11.5	cells	lazar_10X274	586	9	Cardiomyocytes
10X274_1:GCAGCCAAGAACAGGA	11.5	cells	lazar_10X274	1066	9	Cardiomyocytes
10X274_1:GACGTTAAGGAATCGC	11.5	cells	lazar_10X274	6044	9	Cardiomyocytes
10X274_1:TCTTGCGTCTCTGCCA	11.5	cells	lazar_10X274	3515	9	Cardiomyocytes
10X274_1:CTCATCGTCTGCTAGA	11.5	cells	lazar_10X274	24079	9	Cardiomyocytes
10X274_1:TCACTCGGTCAATCTG	11.5	cells	lazar_10X274	20843	9	Cardiomyocytes
10X274_1:ACCCTCAAGGAAAGGT	11.5	cells	lazar_10X274	522	9	Cardiomyocytes
10X274_1:AGTGATCAGATGTTAG	11.5	cells	lazar_10X274	359	9	Cardiomyocytes
10X274_1:ATAGGCTAGATGGTCG	11.5	cells	lazar_10X274	8806	9	Cardiomyocytes
10X274_1:TGGGATTGTGTATACC	11.5	cells	lazar_10X274	694	9	Cardiomyocytes
10X274_1:CTGCCTACAGCAGACA	11.5	cells	lazar_10X274	1288	9	Cardiomyocytes
10X274_1:AGGCCACCAGCAGGAT	11.5	cells	lazar_10X274	16311	9	Cardiomyocytes
10X274_1:GTTGTAGGTTGGTACT	11.5	cells	lazar_10X274	4036	9	Cardiomyocytes
10X274_1:AACCACACATGACCCG	11.5	cells	lazar_10X274	59601	9	Cardiomyocytes
10X274_1:CTACAGACAAAGGTTA	11.5	cells	lazar_10X274	504	9	Cardiomyocytes
10X274_1:GCGATCGTCGCCAACG	11.5	cells	lazar_10X274	564	9	Cardiomyocytes
10X274_1:TGAATCGAGCAGTACG	11.5	cells	lazar_10X274	404	9	Cardiomyocytes
10X274_1:GGGTTATCAAATAGCA	11.5	cells	lazar_10X274	2164	9	Cardiomyocytes
10X274_1:GCGGATCCATGGGTCC	11.5	cells	lazar_10X274	1469	9	Cardiomyocytes
10X274_1:AGTCTCCTCCACGGAC	11.5	cells	lazar_10X274	2831	9	Cardiomyocytes
10X274_1:AGGGCTCGTAGTCGTT	11.5	cells	lazar_10X274	4182	9	Cardiomyocytes
10X274_1:CAGTTCCAGGATTTGA	11.5	cells	lazar_10X274	466	9	Cardiomyocytes
10X274_1:GGGCCATTCCACTGAA	11.5	cells	lazar_10X274	1081	9	Cardiomyocytes
10X274_1:CACGAATGTTCAACGT	11.5	cells	lazar_10X274	3108	9	Cardiomyocytes
10X274_1:CATAAGCTCAAGAAAC	11.5	cells	lazar_10X274	34434	9	Cardiomyocytes
10X274_1:TTGGTTTTCTCTCCGA	11.5	cells	lazar_10X274	606	9	Cardiomyocytes
10X274_1:GGTCTGGAGCTAATGA	11.5	cells	lazar_10X274	21027	9	Cardiomyocytes
10X274_1:TTCCGGTAGATAACAC	11.5	cells	lazar_10X274	2062	9	Cardiomyocytes
10X274_1:CCCTTAGTCCGGGACT	11.5	cells	lazar_10X274	553	9	Cardiomyocytes
10X274_1:ACGGTCGGTGCGAACA	11.5	cells	lazar_10X274	14219	9	Cardiomyocytes
10X274_1:TCCCACACAGCTTCCT	11.5	cells	lazar_10X274	1062	9	Cardiomyocytes
10X274_1:TATCAGGCAACCCGCA	11.5	cells	lazar_10X274	729	9	Cardiomyocytes
10X274_1:AGAAGCGGTGTGCCTG	11.5	cells	lazar_10X274	559	9	Cardiomyocytes
10X274_1:AGCTACACACTACTTT	11.5	cells	lazar_10X274	1036	9	Cardiomyocytes
10X274_1:CTCTCAGGTCGTCTCT	11.5	cells	lazar_10X274	22186	9	Cardiomyocytes
10X274_1:TTGGGTATCCGACATA	11.5	cells	lazar_10X274	31254	9	Cardiomyocytes
10X274_1:GACTGATAGAAGCTCG	11.5	cells	lazar_10X274	1593	9	Cardiomyocytes
10X274_1:CACGAATTCTGGTTGA	11.5	cells	lazar_10X274	1227	9	Cardiomyocytes
10X274_1:GCATCGGCATGGAACG	11.5	cells	lazar_10X274	908	9	Cardiomyocytes
10X274_1:CCCGGAAAGTTACTCG	11.5	cells	lazar_10X274	493	9	Cardiomyocytes
10X274_1:GGGCCATGTACAGAGC	11.5	cells	lazar_10X274	858	9	Cardiomyocytes
10X274_1:GATCGTAGTATTTCTC	11.5	cells	lazar_10X274	44214	9	Cardiomyocytes
10X274_1:ATGGGAGAGTTGTAGA	11.5	cells	lazar_10X274	3371	9	Cardiomyocytes
10X274_1:AGACTCAGTCAAGGCA	11.5	cells	lazar_10X274	24938	9	Cardiomyocytes
10X274_1:AGCGTCGGTGGCGTAA	11.5	cells	lazar_10X274	1104	9	Cardiomyocytes
10X274_1:CCCAACTCACTGTGTA	11.5	cells	lazar_10X274	512	9	Cardiomyocytes
10X274_1:TTTCCTCGTCAGGCAA	11.5	cells	lazar_10X274	1004	9	Cardiomyocytes
10X274_1:GCGATCGTCAGGGATG	11.5	cells	lazar_10X274	493	9	Cardiomyocytes
10X274_1:GTTGTCCAGGATGTTA	11.5	cells	lazar_10X274	17013	9	Cardiomyocytes
10X274_1:AAAGGGCTCCAGCTCT	11.5	cells	lazar_10X274	18509	9	Cardiomyocytes
10X274_1:AACCTTTGTGACACGA	11.5	cells	lazar_10X274	643	9	Cardiomyocytes
10X274_1:GCTCAAAAGCAACCAG	11.5	cells	lazar_10X274	2943	9	Cardiomyocytes
10X274_1:GCGAGAATCCCGATCT	11.5	cells	lazar_10X274	11371	9	Cardiomyocytes
10X274_1:GTAAGTCAGCGTGCTC	11.5	cells	lazar_10X274	1207	9	Cardiomyocytes
10X274_1:TCACTCGAGGCAGCTA	11.5	cells	lazar_10X274	15174	9	Cardiomyocytes
10X274_1:AATGGCTTCGTGTTCC	11.5	cells	lazar_10X274	14573	9	Cardiomyocytes
10X274_1:CCGGACACATGGAACG	11.5	cells	lazar_10X274	427	9	Cardiomyocytes
10X274_1:ATCGTCCTCCAACACA	11.5	cells	lazar_10X274	8917	9	Cardiomyocytes
10X274_1:TTGATGGAGAACCGCA	11.5	cells	lazar_10X274	16311	9	Cardiomyocytes
10X274_1:ACGCACGGTCACTCGG	11.5	cells	lazar_10X274	3872	9	Cardiomyocytes
10X274_1:CATTGAGCACAATGCT	11.5	cells	lazar_10X274	7411	9	Cardiomyocytes
10X274_1:GACGCTGGTTTGGGTT	11.5	cells	lazar_10X274	1390	9	Cardiomyocytes
10X274_1:ATACCTTGTTGAGTCT	11.5	cells	lazar_10X274	2682	9	Cardiomyocytes
10X274_1:GTTGTGAGTTCTCTCG	11.5	cells	lazar_10X274	809	9	Cardiomyocytes
10X274_1:CGAAGGAGTTTCGGCG	11.5	cells	lazar_10X274	3209	9	Cardiomyocytes
10X274_1:GTTGCGGCATAAGCAA	11.5	cells	lazar_10X274	1862	9	Cardiomyocytes
10X274_1:TAACCAGTCCAGCACG	11.5	cells	lazar_10X274	440	9	Cardiomyocytes
10X274_1:TCTACCGCAGAAGCGT	11.5	cells	lazar_10X274	1236	9	Cardiomyocytes
10X274_1:ATATCCTCAGAGTCTT	11.5	cells	lazar_10X274	1119	9	Cardiomyocytes
10X274_1:GGTGTTAAGTTGGGAC	11.5	cells	lazar_10X274	623	9	Cardiomyocytes
10X274_1:GGGACTCAGTGTTCCA	11.5	cells	lazar_10X274	645	9	Cardiomyocytes
10X274_1:GCTTGGGGTGATGGCA	11.5	cells	lazar_10X274	4145	9	Cardiomyocytes
10X274_1:ATACCTTGTTTCACTT	11.5	cells	lazar_10X274	637	9	Cardiomyocytes
10X274_1:ACAAAGATCTGCACCT	11.5	cells	lazar_10X274	351	9	Cardiomyocytes
10X274_1:AGTCAACAGCGGATCA	11.5	cells	lazar_10X274	30117	9	Cardiomyocytes
10X274_1:TAACTTCTCACCTCGT	11.5	cells	lazar_10X274	681	9	Cardiomyocytes
10X274_1:TCCCAGTCATCTAGAC	11.5	cells	lazar_10X274	26691	9	Cardiomyocytes
10X274_1:CGAGGCTGTAACAGTA	11.5	cells	lazar_10X274	34181	9	Cardiomyocytes
10X274_1:GATCACATCGTGTGAT	11.5	cells	lazar_10X274	1316	9	Cardiomyocytes
10X274_1:AATGACCGTCTTCGAA	11.5	cells	lazar_10X274	365	9	Cardiomyocytes
10X274_1:CACTGGGCACTCTAGA	11.5	cells	lazar_10X274	18427	9	Cardiomyocytes
10X274_1:CCTGCATAGACTAGAT	11.5	cells	lazar_10X274	675	9	Cardiomyocytes
10X274_1:TCGATTTCAGTGAGCA	11.5	cells	lazar_10X274	1179	9	Cardiomyocytes
10X274_1:GTCGTTCAGTGAGTGC	11.5	cells	lazar_10X274	1443	9	Cardiomyocytes
10X274_1:TTACCGCCAAAGCTAA	11.5	cells	lazar_10X274	28473	9	Cardiomyocytes
10X274_1:TCATGTTAGACAAGCC	11.5	cells	lazar_10X274	17531	9	Cardiomyocytes
10X274_1:ATAGAGACAGCGATTT	11.5	cells	lazar_10X274	3232	9	Cardiomyocytes
10X274_1:AGACACTCAATCACGT	11.5	cells	lazar_10X274	896	9	Cardiomyocytes
10X274_1:GGGTGAATCTGCGGCA	11.5	cells	lazar_10X274	1744	9	Cardiomyocytes
10X274_1:ATCGTCCCACTAGTAC	11.5	cells	lazar_10X274	655	9	Cardiomyocytes
10X274_1:CAATACGAGAGTACCG	11.5	cells	lazar_10X274	1295	9	Cardiomyocytes
10X274_1:GGCAGTCTCCTTACCG	11.5	cells	lazar_10X274	1716	9	Cardiomyocytes
10X274_1:TTTCCTCCAATGGGTG	11.5	cells	lazar_10X274	30946	9	Cardiomyocytes
10X274_1:CGTAATGGTACGGGAT	11.5	cells	lazar_10X274	888	9	Cardiomyocytes
10X274_1:TTCCGTGTCTATCCAT	11.5	cells	lazar_10X274	409	9	Cardiomyocytes
10X274_1:GAAGCCCGTGATACAA	11.5	cells	lazar_10X274	2578	9	Cardiomyocytes
10X274_1:AGAGAATAGCTAGAAT	11.5	cells	lazar_10X274	2414	9	Cardiomyocytes
10X274_1:TTACGTTCAGCGGTTC	11.5	cells	lazar_10X274	690	9	Cardiomyocytes
10X274_1:CGCGTGAAGATGAACT	11.5	cells	lazar_10X274	659	9	Cardiomyocytes
10X274_1:GCATTAGGTGCCTGAC	11.5	cells	lazar_10X274	528	9	Cardiomyocytes
10X274_1:TTCGCTGCACAATTCG	11.5	cells	lazar_10X274	1903	9	Cardiomyocytes
10X274_1:TTCAATCTCGCCTTGT	11.5	cells	lazar_10X274	382	9	Cardiomyocytes
10X274_1:CATTCATAGAAACTGT	11.5	cells	lazar_10X274	9687	9	Cardiomyocytes
10X274_1:GTACAGTTCAGAGCAG	11.5	cells	lazar_10X274	2025	9	Cardiomyocytes
10X274_1:TGACGCGGTAATGCGG	11.5	cells	lazar_10X274	11562	9	Cardiomyocytes
10X274_1:CCCTAACTCCAAGCCG	11.5	cells	lazar_10X274	3597	9	Cardiomyocytes
10X274_1:TCTTCCTAGTGGTTAA	11.5	cells	lazar_10X274	425	9	Cardiomyocytes
10X274_1:CTCAAGACAGACCGCT	11.5	cells	lazar_10X274	1728	9	Cardiomyocytes
10X274_1:TTCCGGTCAGTTAAAG	11.5	cells	lazar_10X274	2086	9	Cardiomyocytes
10X274_1:TCCTTCTAGCACACCC	11.5	cells	lazar_10X274	27966	9	Cardiomyocytes
10X274_1:TGTTGAGTCAAGCTGT	11.5	cells	lazar_10X274	29776	9	Cardiomyocytes
10X274_1:TCCGAAAGTATGCGGA	11.5	cells	lazar_10X274	18693	9	Cardiomyocytes
10X274_1:ATGGAGGGTCTCTCTG	11.5	cells	lazar_10X274	1616	9	Cardiomyocytes
10X274_1:TTCACGCTCCCGAGAC	11.5	cells	lazar_10X274	1863	9	Cardiomyocytes
10X274_1:CCTCAACCAGTTGAAA	11.5	cells	lazar_10X274	19291	9	Cardiomyocytes
10X274_1:ACGGGTCGTCGGATTT	11.5	cells	lazar_10X274	1411	9	Cardiomyocytes
10X274_1:ATGACCAGTTCTCGTC	11.5	cells	lazar_10X274	918	9	Cardiomyocytes
10X274_1:ATGATCGGTTCACGAT	11.5	cells	lazar_10X274	475	9	Cardiomyocytes
10X274_1:AGCGCCACACATTACG	11.5	cells	lazar_10X274	2461	9	Cardiomyocytes
10X274_1:TTACGTTCAGCGTACC	11.5	cells	lazar_10X274	468	9	Cardiomyocytes
10X274_1:GAGGGTAGTTACCTTT	11.5	cells	lazar_10X274	659	9	Cardiomyocytes
10X274_1:AGAGAGCTCAAAGCCT	11.5	cells	lazar_10X274	1201	9	Cardiomyocytes
10X274_1:CTCAACCAGCATGTTC	11.5	cells	lazar_10X274	667	9	Cardiomyocytes
10X274_1:TGAGTCATCGTCGCTT	11.5	cells	lazar_10X274	2207	9	Cardiomyocytes
10X274_1:CTGAGGCTCAAAGACA	11.5	cells	lazar_10X274	1199	9	Cardiomyocytes
10X274_1:CACGTTCAGCTGAAGC	11.5	cells	lazar_10X274	3179	9	Cardiomyocytes
10X274_1:ATCACGAAGAAGAGCA	11.5	cells	lazar_10X274	1139	9	Cardiomyocytes
10X274_1:TTTCCTCAGGCCATAG	11.5	cells	lazar_10X274	32940	9	Cardiomyocytes
10X274_1:TCCATCGGTGCTGATT	11.5	cells	lazar_10X274	1635	9	Cardiomyocytes
10X274_1:AGGCATTAGTTGCCCG	11.5	cells	lazar_10X274	931	9	Cardiomyocytes
10X274_1:ACTATGGAGACCCTTA	11.5	cells	lazar_10X274	744	9	Cardiomyocytes
10X274_1:AGAGCAGAGGTTAGTA	11.5	cells	lazar_10X274	3844	9	Cardiomyocytes
10X274_1:GCACGTGCACCCTATC	11.5	cells	lazar_10X274	995	9	Cardiomyocytes
10X274_1:ACTTCGCAGTCATGAA	11.5	cells	lazar_10X274	362	9	Cardiomyocytes
10X274_1:TCAAGTGGTAATTAGG	11.5	cells	lazar_10X274	916	9	Cardiomyocytes
10X274_1:CTCATTAGTTCCGGTG	11.5	cells	lazar_10X274	17393	9	Cardiomyocytes
10X274_1:CTATCTATCCTGGTCT	11.5	cells	lazar_10X274	1305	9	Cardiomyocytes
10X274_1:CGTTGGGCAATACAGA	11.5	cells	lazar_10X274	2682	9	Cardiomyocytes
10X274_1:AGTCACAGTTCTTGCC	11.5	cells	lazar_10X274	638	9	Cardiomyocytes
10X274_1:CGAATTGAGGATTACA	11.5	cells	lazar_10X274	1699	9	Cardiomyocytes
10X274_1:GATCATGGTAGGCTCC	11.5	cells	lazar_10X274	3776	9	Cardiomyocytes
10X274_1:GCTTGGGAGTTTCAGC	11.5	cells	lazar_10X274	1207	9	Cardiomyocytes
10X274_1:CCTAACCCACTCCGAG	11.5	cells	lazar_10X274	13637	9	Cardiomyocytes
10X274_1:TAAGCGTGTTCGGCTG	11.5	cells	lazar_10X274	15140	9	Cardiomyocytes
10X274_1:TACTTGTAGAAGAACG	11.5	cells	lazar_10X274	554	9	Cardiomyocytes
10X274_1:CGGGCATTCAAACTGC	11.5	cells	lazar_10X274	547	9	Cardiomyocytes
10X274_1:TACCCGTGTGCACAAG	11.5	cells	lazar_10X274	653	9	Cardiomyocytes
10X274_1:GCCGATGTCACTTCTA	11.5	cells	lazar_10X274	1732	9	Cardiomyocytes
10X274_1:TCCATGCAGTGATGGC	11.5	cells	lazar_10X274	1650	9	Cardiomyocytes
10X274_1:AGTGCCGAGCTCCCTT	11.5	cells	lazar_10X274	1095	9	Cardiomyocytes
10X274_1:CCTCCTCCACGGTGCT	11.5	cells	lazar_10X274	38860	9	Cardiomyocytes
10X274_1:GCATGATGTAAGATCA	11.5	cells	lazar_10X274	1105	9	Cardiomyocytes
10X274_1:TCGGGCAGTCTGATAC	11.5	cells	lazar_10X274	1406	9	Cardiomyocytes
10X274_1:TTGTTCACATGATCTG	11.5	cells	lazar_10X274	2474	9	Cardiomyocytes
10X274_1:TTTCATGTCCTCACCA	11.5	cells	lazar_10X274	839	9	Cardiomyocytes
10X274_1:ATTTCTGCATAGGTAA	11.5	cells	lazar_10X274	4321	9	Cardiomyocytes
10X274_1:CATGCCTAGATGGTCG	11.5	cells	lazar_10X274	3334	9	Cardiomyocytes
10X274_1:TCGACCTCACCACTGG	11.5	cells	lazar_10X274	597	9	Cardiomyocytes
10X274_1:CTTGAGACAACTCCCT	11.5	cells	lazar_10X274	17051	9	Cardiomyocytes
10X274_1:GTAGATCCACATGGTT	11.5	cells	lazar_10X274	333	9	Cardiomyocytes
10X274_1:TCATCATAGGTTGTTC	11.5	cells	lazar_10X274	593	9	Cardiomyocytes
10X274_1:AGGTTACTCTCTGCCA	11.5	cells	lazar_10X274	14590	9	Cardiomyocytes
10X274_1:GTAACCAAGTAGTGCG	11.5	cells	lazar_10X274	2722	9	Cardiomyocytes
10X274_1:TGGGCTGGTCATCGCG	11.5	cells	lazar_10X274	385	9	Cardiomyocytes
10X274_1:ATGAGGGTCCCGGTAG	11.5	cells	lazar_10X274	17521	9	Cardiomyocytes
10X274_1:AGGACGACATGATAGA	11.5	cells	lazar_10X274	967	9	Cardiomyocytes
10X274_1:GTGTGGCTCGGTCTAA	11.5	cells	lazar_10X274	6829	9	Cardiomyocytes
10X274_1:ACGGTCGCATGTCAGT	11.5	cells	lazar_10X274	908	9	Cardiomyocytes
10X274_1:CATGCCTTCGGATAAA	11.5	cells	lazar_10X274	37593	9	Cardiomyocytes
10X274_1:GTGCACGCACGCACCA	11.5	cells	lazar_10X274	1149	9	Cardiomyocytes
10X274_1:TCACGGGGTAACTTCG	11.5	cells	lazar_10X274	1652	9	Cardiomyocytes
10X274_1:ACAACCATCGTTCAGA	11.5	cells	lazar_10X274	1793	9	Cardiomyocytes
10X274_1:ACTACGATCATTTCGT	11.5	cells	lazar_10X274	1146	9	Cardiomyocytes
10X274_1:AGTTCCCAGTAAGGGA	11.5	cells	lazar_10X274	844	9	Cardiomyocytes
10X274_1:TGTAGACTCTACGGGC	11.5	cells	lazar_10X274	2508	9	Cardiomyocytes
10X274_1:AGGAAATTCTTGTTAC	11.5	cells	lazar_10X274	3748	9	Cardiomyocytes
10X274_1:TGACTCCAGAAGCGGG	11.5	cells	lazar_10X274	648	9	Cardiomyocytes
10X274_1:CATGCTCAGGGATCAC	11.5	cells	lazar_10X274	713	9	Cardiomyocytes
10X274_1:TTGCGTCTCATCCTAT	11.5	cells	lazar_10X274	896	9	Cardiomyocytes
10X274_1:TTCCACGTCTGTAACG	11.5	cells	lazar_10X274	10881	9	Cardiomyocytes
10X274_1:GATCACAGTTACAGCT	11.5	cells	lazar_10X274	4142	9	Cardiomyocytes
10X274_1:TGGAGGACACAGCCTG	11.5	cells	lazar_10X274	994	9	Cardiomyocytes
10X274_1:GGGATGATCGACCTAA	11.5	cells	lazar_10X274	1496	9	Cardiomyocytes
10X274_1:AACTTCTAGTCATACC	11.5	cells	lazar_10X274	2264	9	Cardiomyocytes
10X274_1:GTGAGGACACGGCTAC	11.5	cells	lazar_10X274	543	9	Cardiomyocytes
10X274_1:TTTGATCTCGGAGCAA	11.5	cells	lazar_10X274	897	9	Cardiomyocytes
10X274_1:TGAGGTTAGCCAACCC	11.5	cells	lazar_10X274	821	9	Cardiomyocytes
10X274_1:TCCTCTTAGATTCGAA	11.5	cells	lazar_10X274	875	9	Cardiomyocytes
10X274_1:GAGGGTAGTTCTTCAT	11.5	cells	lazar_10X274	23145	9	Cardiomyocytes
10X274_1:AGGGAGTGTAGCGTTT	11.5	cells	lazar_10X274	1502	9	Cardiomyocytes
10X274_1:TCGTAGAGTTACCCTC	11.5	cells	lazar_10X274	1495	9	Cardiomyocytes
10X274_1:TGTTCTACATCGTGGC	11.5	cells	lazar_10X274	1533	9	Cardiomyocytes
10X274_1:TGATGGTAGTAAGACT	11.5	cells	lazar_10X274	3094	9	Cardiomyocytes
10X274_1:CACAACAAGAGAATCT	11.5	cells	lazar_10X274	1411	9	Cardiomyocytes
10X274_1:GGTTCTCTCTCGTCGT	11.5	cells	lazar_10X274	933	9	Cardiomyocytes
10X274_1:TGCATGACATCTCATT	11.5	cells	lazar_10X274	2071	9	Cardiomyocytes
10X274_1:GCCAACGCATTGGCAT	11.5	cells	lazar_10X274	1316	9	Cardiomyocytes
10X274_1:GTGAGGATCACTCCGT	11.5	cells	lazar_10X274	720	9	Cardiomyocytes
10X274_1:ATCACTTCAAATCAAG	11.5	cells	lazar_10X274	2605	9	Cardiomyocytes
10X274_1:GAGTGAGAGGAGCTGT	11.5	cells	lazar_10X274	588	9	Cardiomyocytes
10X274_1:GCGGAAACACTAGGTT	11.5	cells	lazar_10X274	12284	9	Cardiomyocytes
10X274_1:AGGTTACCACTATCCC	11.5	cells	lazar_10X274	3034	9	Cardiomyocytes
10X274_1:CGAGTTATCGGTCAGC	11.5	cells	lazar_10X274	2121	9	Cardiomyocytes
10X274_1:TGTGCGGGTTGGACTT	11.5	cells	lazar_10X274	463	9	Cardiomyocytes
10X274_1:GGGACTCCAAATTAGG	11.5	cells	lazar_10X274	3905	9	Cardiomyocytes
10X274_1:GGAATCTCAAACGAGC	11.5	cells	lazar_10X274	1066	9	Cardiomyocytes
10X274_1:GCCGATGTCGCCAGAC	11.5	cells	lazar_10X274	3616	9	Cardiomyocytes
10X274_1:CTCATTATCTGCGGCA	11.5	cells	lazar_10X274	1147	9	Cardiomyocytes
10X274_1:CCTAAGACAGAACTTC	11.5	cells	lazar_10X274	466	9	Cardiomyocytes
10X274_1:ACAGAAAAGATCACTC	11.5	cells	lazar_10X274	1362	9	Cardiomyocytes
10X274_1:TCGACCTGTGTTGCCG	11.5	cells	lazar_10X274	12243	9	Cardiomyocytes
10X274_1:GCCAGTGAGTAAATGC	11.5	cells	lazar_10X274	886	9	Cardiomyocytes
10X274_1:CCCAACTCATGCACTA	11.5	cells	lazar_10X274	2163	9	Cardiomyocytes
10X274_1:CTGCTCAGTATGAGCG	11.5	cells	lazar_10X274	1580	9	Cardiomyocytes
10X274_1:CCCTCAACACCTGCTT	11.5	cells	lazar_10X274	828	9	Cardiomyocytes
10X274_1:ATTCTACTCGCGATCG	11.5	cells	lazar_10X274	1040	9	Cardiomyocytes
10X274_1:GGGAAGTAGACTACCT	11.5	cells	lazar_10X274	11262	9	Cardiomyocytes
10X274_1:TAAGCACGTGTGCTTA	11.5	cells	lazar_10X274	1972	9	Cardiomyocytes
10X274_1:AATCGACCAACACTAC	11.5	cells	lazar_10X274	2717	9	Cardiomyocytes
10X274_1:TTAGGGTAGGACCCAA	11.5	cells	lazar_10X274	10024	9	Cardiomyocytes
10X274_1:GTTCGCTAGTAGCAAT	11.5	cells	lazar_10X274	1017	9	Cardiomyocytes
10X274_1:CAGCAATGTCGATTAC	11.5	cells	lazar_10X274	6072	9	Cardiomyocytes
10X274_1:TCACGGGTCACTTCTA	11.5	cells	lazar_10X274	1350	9	Cardiomyocytes
10X274_1:CAACAGTAGACGCTCC	11.5	cells	lazar_10X274	1181	9	Cardiomyocytes
10X274_1:AATGGAAGTCCAAGAG	11.5	cells	lazar_10X274	558	9	Cardiomyocytes
10X274_1:TAGATCGAGAGTCCGA	11.5	cells	lazar_10X274	1031	9	Cardiomyocytes
10X274_1:GCGGATCGTAGTGATA	11.5	cells	lazar_10X274	28522	9	Cardiomyocytes
10X274_1:CTTTCGGCACCAGTTA	11.5	cells	lazar_10X274	19571	9	Cardiomyocytes
10X274_1:GGGCCATCATCGTGCG	11.5	cells	lazar_10X274	520	9	Cardiomyocytes
10X274_1:ATCATTCAGAAGCTGC	11.5	cells	lazar_10X274	1143	9	Cardiomyocytes
10X274_1:GTGACGCCAACCAATC	11.5	cells	lazar_10X274	5461	9	Cardiomyocytes
10X274_1:CCTAAGACAGCCGTTG	11.5	cells	lazar_10X274	1751	9	Cardiomyocytes
10X274_1:CCGGACACACAATCTG	11.5	cells	lazar_10X274	685	9	Cardiomyocytes
10X274_1:CAACCAAGTGCCCACA	11.5	cells	lazar_10X274	1211	9	Cardiomyocytes
10X274_1:ATATCCTTCTCGGTAA	11.5	cells	lazar_10X274	37886	9	Cardiomyocytes
10X274_1:GGGACAACAATCTCTT	11.5	cells	lazar_10X274	1671	9	Cardiomyocytes
10X274_1:TCTTTGACAACGGCCT	11.5	cells	lazar_10X274	1037	9	Cardiomyocytes
10X274_1:TTGATGGTCTCGTGGG	11.5	cells	lazar_10X274	464	9	Cardiomyocytes
10X274_1:AATGCCAGTGCCAAGA	11.5	cells	lazar_10X274	1755	9	Cardiomyocytes
10X274_1:CGAGAAGGTGTTCATG	11.5	cells	lazar_10X274	1611	9	Cardiomyocytes
10X274_1:CAGTTAGCAATAGTAG	11.5	cells	lazar_10X274	1201	9	Cardiomyocytes
10X274_1:TGTAACGCAGCAGTTT	11.5	cells	lazar_10X274	10124	9	Cardiomyocytes
10X274_1:AACAACCAGTCCGCCA	11.5	cells	lazar_10X274	346	9	Cardiomyocytes
10X274_1:CGCAGGTCAGGACGAT	11.5	cells	lazar_10X274	3828	9	Cardiomyocytes
10X274_1:ATCCACCTCGCATTGA	11.5	cells	lazar_10X274	1547	9	Cardiomyocytes
10X274_1:CAGTTAGGTCTCGACG	11.5	cells	lazar_10X274	859	9	Cardiomyocytes
10X274_1:GTGGCGTGTCAGGCAA	11.5	cells	lazar_10X274	1029	9	Cardiomyocytes
10X274_1:TCAAGCATCCACGAAT	11.5	cells	lazar_10X274	439	9	Cardiomyocytes
10X274_1:TTTACGTAGATAACAC	11.5	cells	lazar_10X274	1073	9	Cardiomyocytes
10X274_1:TATATCCAGGCTTCCG	11.5	cells	lazar_10X274	2351	9	Cardiomyocytes
10X274_1:TTTGACTTCCAGGACC	11.5	cells	lazar_10X274	556	9	Cardiomyocytes
10X274_1:TTGTTGTCAACTTCTT	11.5	cells	lazar_10X274	41604	9	Cardiomyocytes
10X274_1:CTGATCCGTCGCGTCA	11.5	cells	lazar_10X274	388	9	Cardiomyocytes
10X274_1:TCCACCAAGACGCATG	11.5	cells	lazar_10X274	1714	9	Cardiomyocytes
10X274_1:TGGGATTAGTTTCGAC	11.5	cells	lazar_10X274	839	9	Cardiomyocytes
10X274_1:TGTCCACCAATTGCTG	11.5	cells	lazar_10X274	1361	9	Cardiomyocytes
10X274_1:GTTGCGGAGGATTTGA	11.5	cells	lazar_10X274	1262	9	Cardiomyocytes
10X274_1:TCTACCGTCCCTGGTT	11.5	cells	lazar_10X274	1386	9	Cardiomyocytes
10X274_1:ATTCGTTTCACTGTTT	11.5	cells	lazar_10X274	737	9	Cardiomyocytes
10X274_1:ACACGCGGTGATACTC	11.5	cells	lazar_10X274	1615	9	Cardiomyocytes
10X274_1:AACGAAAAGGTGCCTC	11.5	cells	lazar_10X274	1587	9	Cardiomyocytes
10X274_1:ATGGGAGAGCTTGTGT	11.5	cells	lazar_10X274	1706	9	Cardiomyocytes
10X274_1:ATCCTATGTAGGATAT	11.5	cells	lazar_10X274	430	9	Cardiomyocytes
10X274_1:CAACCAAAGGGAGGTG	11.5	cells	lazar_10X274	2884	9	Cardiomyocytes
10X274_1:AGAGAGCCACTAGGCC	11.5	cells	lazar_10X274	30946	9	Cardiomyocytes
10X274_1:GGAGGATGTGCGTGCT	11.5	cells	lazar_10X274	1767	9	Cardiomyocytes
10X274_1:TCATCATAGACCAAAT	11.5	cells	lazar_10X274	839	9	Cardiomyocytes
10X274_1:GTTATGGCATAGTCAC	11.5	cells	lazar_10X274	728	9	Cardiomyocytes
10X274_1:GTTAGACAGGCTGGAT	11.5	cells	lazar_10X274	3440	9	Cardiomyocytes
10X274_1:GGGACTCCACAATGAA	11.5	cells	lazar_10X274	3552	9	Cardiomyocytes
10X274_1:TGCATCCTCATGCCCT	11.5	cells	lazar_10X274	22888	9	Cardiomyocytes
10X274_1:CCTAACCGTGACTCTA	11.5	cells	lazar_10X274	51807	9	Cardiomyocytes
10X274_1:TTCGGTCCATCTATCT	11.5	cells	lazar_10X274	10458	9	Cardiomyocytes
10X274_1:AGTACTGGTCCGAAAG	11.5	cells	lazar_10X274	639	9	Cardiomyocytes
10X274_1:CAGTGCGTCTAAGCCA	11.5	cells	lazar_10X274	21647	9	Cardiomyocytes
10X274_1:GAATAGACATGTCAGT	11.5	cells	lazar_10X274	12529	9	Cardiomyocytes
10X274_1:TGTTGGACAACAACAA	11.5	cells	lazar_10X274	39076	9	Cardiomyocytes
10X274_1:GTTGTAGTCATTGTGG	11.5	cells	lazar_10X274	1215	9	Cardiomyocytes
10X274_1:AAGGTAAAGAGTCAGC	11.5	cells	lazar_10X274	1965	9	Cardiomyocytes
10X274_1:CTCGAGGGTCGGATTT	11.5	cells	lazar_10X274	67706	9	Cardiomyocytes
Farah2024_11W4D_LV_CCCAATCTCCGCATCT	11.57	cells	11W4D	4978	10	Cardiomyocytes
Farah2024_11W4D_IVS_AATCGGTGTCTTCTCG	11.57	cells	11W4D	2097	10	Cardiomyocytes
Farah2024_11W4D_RA_CACTCCACATATGAGA	11.57	cells	11W4D	3682	10	Cardiomyocytes
Farah2024_11W4D_RA_AGGCCGTCACTTACGA	11.57	cells	11W4D	9394	10	Cardiomyocytes
Farah2024_11W4D_RA_TCAATCTCATACAGCT	11.57	cells	11W4D	5071	10	Cardiomyocytes
Farah2024_11W4D_IVS_GCATGTACATCGGGTC	11.57	cells	11W4D	7665	10	Cardiomyocytes
Farah2024_11W4D_RA_TAAGAGACACTCTGTC	11.57	cells	11W4D	4294	10	Cardiomyocytes
Farah2024_11W4D_LA_TGCTGCTGTGTGCCTG	11.57	cells	11W4D	3966	10	Cardiomyocytes
Farah2024_11W4D_IVS_AGCAGCCCAGGCTCAC	11.57	cells	11W4D	10314	10	Cardiomyocytes
Farah2024_11W4D_LV_ACTGATGTCTTGTCAT	11.57	cells	11W4D	9364	10	Cardiomyocytes
Farah2024_11W4D_LV_ACATCAGAGCGAAGGG	11.57	cells	11W4D	8916	10	Cardiomyocytes
Farah2024_11W4D_RA_AGATCTGTCATCGATG	11.57	cells	11W4D	9511	10	Cardiomyocytes
Farah2024_11W4D_LV_TCAACGACATTAGCCA	11.57	cells	11W4D	3909	10	Cardiomyocytes
Farah2024_11W4D_LA_TCTGGAAAGTGTGAAT	11.57	cells	11W4D	4412	10	Cardiomyocytes
Farah2024_11W4D_RA_AAGGAGCTCAGAGCTT	11.57	cells	11W4D	3401	10	Cardiomyocytes
Farah2024_11W4D_LA_GCTGCGAGTGCGAAAC	11.57	cells	11W4D	2754	10	Cardiomyocytes
Farah2024_11W4D_RA_CATGACAGTGTCCTCT	11.57	cells	11W4D	6801	10	Cardiomyocytes
Farah2024_11W4D_IVS_TCGGGACGTCCTCCAT	11.57	cells	11W4D	7418	10	Cardiomyocytes
Farah2024_11W4D_RA_ACCAGTAGTGGGTATG	11.57	cells	11W4D	8451	10	Cardiomyocytes
Farah2024_11W4D_LV_AAACGGGGTTTAGCTG	11.57	cells	11W4D	5399	10	Cardiomyocytes
Farah2024_11W4D_RV_GCACTCTGTCGATTGT	11.57	cells	11W4D	8306	10	Cardiomyocytes
Farah2024_11W4D_LA_AAGGTTCTCATGTGGT	11.57	cells	11W4D	5569	10	Cardiomyocytes
Farah2024_11W4D_RV_TTGCGTCAGATCCGAG	11.57	cells	11W4D	9059	10	Cardiomyocytes
Farah2024_11W4D_IVS_CTGCCTAAGGCAATTA	11.57	cells	11W4D	8915	10	Cardiomyocytes
Farah2024_11W4D_IVS_GTGCAGCTCTCAAGTG	11.57	cells	11W4D	11720	10	Cardiomyocytes
Farah2024_11W4D_IVS_ACGGGCTAGCTAACTC	11.57	cells	11W4D	6592	10	Cardiomyocytes
Farah2024_11W4D_IVS_GATTCAGGTGCCTGGT	11.57	cells	11W4D	9863	10	Cardiomyocytes
Farah2024_11W4D_IVS_CGTAGGCGTCTGGAGA	11.57	cells	11W4D	4766	10	Cardiomyocytes
Farah2024_11W4D_LV_ACCAGTAGTGAAAGAG	11.57	cells	11W4D	5262	10	Cardiomyocytes
Farah2024_11W4D_LV_ACAGCTACAGGGAGAG	11.57	cells	11W4D	7193	10	Cardiomyocytes
Farah2024_11W4D_RV_ACACCCTCACTGCCAG	11.57	cells	11W4D	8224	10	Cardiomyocytes
Farah2024_11W4D_IVS_CAGCATATCTCGCATC	11.57	cells	11W4D	16262	10	Cardiomyocytes
Farah2024_11W4D_RA_AAGGCAGTCTATGTGG	11.57	cells	11W4D	6149	10	Cardiomyocytes
Farah2024_11W4D_RA_AGAGCGACAGCTGCTG	11.57	cells	11W4D	6076	10	Cardiomyocytes
Farah2024_11W4D_LA_TAGTGGTCACGGTTTA	11.57	cells	11W4D	2857	10	Cardiomyocytes
Farah2024_11W4D_LV_CAGAGAGCAGGCAGTA	11.57	cells	11W4D	5955	10	Cardiomyocytes
Farah2024_11W4D_RA_GTACTTTTCAACCAAC	11.57	cells	11W4D	7542	10	Cardiomyocytes
Farah2024_11W4D_RA_AGAGCGATCGGCATCG	11.57	cells	11W4D	7594	10	Cardiomyocytes
Farah2024_11W4D_IVS_GCACTCTGTTAGATGA	11.57	cells	11W4D	6620	10	Cardiomyocytes
Farah2024_11W4D_LA_CCTTCGAGTATAATGG	11.57	cells	11W4D	3298	10	Cardiomyocytes
Farah2024_11W4D_RA_AACTGGTGTGTCCTCT	11.57	cells	11W4D	1674	10	Cardiomyocytes
Farah2024_11W4D_IVS_TAGAGCTCACATGACT	11.57	cells	11W4D	6139	10	Cardiomyocytes
Farah2024_11W4D_RA_CGAGAAGGTAGCACGA	11.57	cells	11W4D	9468	10	Cardiomyocytes
Farah2024_11W4D_IVS_CTGTTTAAGTGGGCTA	11.57	cells	11W4D	10007	10	Cardiomyocytes
Farah2024_11W4D_RV_ACATGGTCAAACGTGG	11.57	cells	11W4D	8465	10	Cardiomyocytes
Farah2024_11W4D_RA_AGCGTATTCTGACCTC	11.57	cells	11W4D	8046	10	Cardiomyocytes
Farah2024_11W4D_RV_CTCGAGGTCTCATTCA	11.57	cells	11W4D	9196	10	Cardiomyocytes
Farah2024_11W4D_RA_AAGGTTCGTAGTACCT	11.57	cells	11W4D	7470	10	Cardiomyocytes
Farah2024_11W4D_IVS_GGACATTTCTTGACGA	11.57	cells	11W4D	6328	10	Cardiomyocytes
Farah2024_11W4D_LA_TGAGCCGGTCTGGTCG	11.57	cells	11W4D	5523	10	Cardiomyocytes
Farah2024_11W4D_RA_CTAACTTAGTTCGATC	11.57	cells	11W4D	8083	10	Cardiomyocytes
Farah2024_11W4D_IVS_ATTTCTGCAGTAACGG	11.57	cells	11W4D	12705	10	Cardiomyocytes
Farah2024_11W4D_RA_CGATGTAGTTGCGTTA	11.57	cells	11W4D	2488	10	Cardiomyocytes
Farah2024_11W4D_RA_GTTCGGGGTAATCGTC	11.57	cells	11W4D	5832	10	Cardiomyocytes
Farah2024_11W4D_RA_TACCTTAAGAGACTAT	11.57	cells	11W4D	7141	10	Cardiomyocytes
Farah2024_11W4D_LA_TGGTTAGAGCTATGCT	11.57	cells	11W4D	3664	10	Cardiomyocytes
Farah2024_11W4D_RA_CGATCGGGTATCAGTC	11.57	cells	11W4D	6689	10	Cardiomyocytes
Farah2024_11W4D_RA_AGCCTAAGTGATAAAC	11.57	cells	11W4D	3354	10	Cardiomyocytes
Farah2024_11W4D_LV_TGCCCTAAGTACGACG	11.57	cells	11W4D	6733	10	Cardiomyocytes
Farah2024_11W4D_RA_TGGCGCAAGGCACATG	11.57	cells	11W4D	17269	10	Cardiomyocytes
Farah2024_11W4D_RA_CCTCTGATCACTGGGC	11.57	cells	11W4D	2721	10	Cardiomyocytes
Farah2024_11W4D_RV_CGCTGGACAAATCCGT	11.57	cells	11W4D	14482	10	Cardiomyocytes
Farah2024_11W4D_IVS_ACGAGGATCAGGTAAA	11.57	cells	11W4D	5523	10	Cardiomyocytes
Farah2024_11W4D_RV_CGAATGTTCCCGGATG	11.57	cells	11W4D	13025	10	Cardiomyocytes
Farah2024_11W4D_RA_GTGCTTCAGGTGACCA	11.57	cells	11W4D	8813	10	Cardiomyocytes
Farah2024_11W4D_RA_TACCTTATCTACGAGT	11.57	cells	11W4D	15696	10	Cardiomyocytes
Farah2024_11W4D_LV_CACTCCATCTTGTATC	11.57	cells	11W4D	12563	10	Cardiomyocytes
Farah2024_11W4D_RA_CAGAATCGTGCACTTA	11.57	cells	11W4D	5092	10	Cardiomyocytes
Farah2024_11W4D_LV_AGCTCTCCAAGTCATC	11.57	cells	11W4D	9381	10	Cardiomyocytes
Farah2024_11W4D_IVS_CTCTACGTCAGGCAAG	11.57	cells	11W4D	2469	10	Cardiomyocytes
Farah2024_11W4D_IVS_TTTGCGCTCGCTAGCG	11.57	cells	11W4D	2909	10	Cardiomyocytes
Farah2024_11W4D_RA_TTCGGTCTCTTAGCCC	11.57	cells	11W4D	2487	10	Cardiomyocytes
Farah2024_11W4D_RA_GGCTGGTAGATTACCC	11.57	cells	11W4D	7228	10	Cardiomyocytes
Farah2024_11W4D_IVS_ATCATGGAGGGCTTGA	11.57	cells	11W4D	5940	10	Cardiomyocytes
Farah2024_11W4D_RA_CTTCTCTCAGGGTACA	11.57	cells	11W4D	5533	10	Cardiomyocytes
Farah2024_11W4D_IVS_ATGCGATAGCCAGAAC	11.57	cells	11W4D	2784	10	Cardiomyocytes
Farah2024_11W4D_RA_CGCCAAGAGCCAGTAG	11.57	cells	11W4D	8169	10	Cardiomyocytes
Farah2024_11W4D_RA_GACGGCTTCGTGGACC	11.57	cells	11W4D	10521	10	Cardiomyocytes
Farah2024_11W4D_IVS_CCTAAAGTCAGTACGT	11.57	cells	11W4D	8823	10	Cardiomyocytes
Farah2024_11W4D_IVS_CCTCTGAAGATGTTAG	11.57	cells	11W4D	6814	10	Cardiomyocytes
Farah2024_11W4D_IVS_ATCGAGTTCGAGAGCA	11.57	cells	11W4D	7878	10	Cardiomyocytes
Farah2024_11W4D_RA_GACGTTAGTCGCTTCT	11.57	cells	11W4D	7022	10	Cardiomyocytes
Farah2024_11W4D_RA_CCTCTGACACAGCGTC	11.57	cells	11W4D	3073	10	Cardiomyocytes
Farah2024_11W4D_LA_ACGATACTCCAGTAGT	11.57	cells	11W4D	5990	10	Cardiomyocytes
Farah2024_11W4D_IVS_GAGGTGATCATCACCC	11.57	cells	11W4D	6821	10	Cardiomyocytes
Farah2024_11W4D_RA_TGACGGCAGACTTTCG	11.57	cells	11W4D	8994	10	Cardiomyocytes
Farah2024_11W4D_IVS_ATGAGGGGTCGAACAG	11.57	cells	11W4D	7024	10	Cardiomyocytes
Farah2024_11W4D_RA_AGGTCCGTCGTAGGAG	11.57	cells	11W4D	3940	10	Cardiomyocytes
Farah2024_11W4D_RA_GAACATCAGCTGCCCA	11.57	cells	11W4D	2909	10	Cardiomyocytes
Farah2024_11W4D_RA_GAACATCTCTATCCTA	11.57	cells	11W4D	5100	10	Cardiomyocytes
Farah2024_11W4D_IVS_CACCACTCATGAGCGA	11.57	cells	11W4D	7258	10	Cardiomyocytes
Farah2024_11W4D_RV_AGCTCTCTCCAAGTAC	11.57	cells	11W4D	7964	10	Cardiomyocytes
Farah2024_11W4D_IVS_GAACATCGTCGCATCG	11.57	cells	11W4D	8003	10	Cardiomyocytes
Farah2024_11W4D_LV_AGCAGCCAGACAAAGG	11.57	cells	11W4D	8713	10	Cardiomyocytes
Farah2024_11W4D_IVS_TGATTTCTCTGCTGTC	11.57	cells	11W4D	5565	10	Cardiomyocytes
Farah2024_11W4D_RA_GCTTCCAGTGCAGGTA	11.57	cells	11W4D	8588	10	Cardiomyocytes
Farah2024_11W4D_RV_CTCACACAGTTTCCTT	11.57	cells	11W4D	17137	10	Cardiomyocytes
Farah2024_11W4D_IVS_CTGAAGTAGGACTGGT	11.57	cells	11W4D	3324	10	Cardiomyocytes
Farah2024_11W4D_LA_CGCTGGACACTGTCGG	11.57	cells	11W4D	18819	10	Cardiomyocytes
Farah2024_11W4D_IVS_CCTATTAAGAGGTTGC	11.57	cells	11W4D	6236	10	Cardiomyocytes
Farah2024_11W4D_RA_CAGTAACAGTGGAGTC	11.57	cells	11W4D	7515	10	Cardiomyocytes
Farah2024_11W4D_LA_CTACATTAGAAGAAGC	11.57	cells	11W4D	11325	10	Cardiomyocytes
Farah2024_11W4D_LV_CAACCTCTCCGTTGCT	11.57	cells	11W4D	10453	10	Cardiomyocytes
Farah2024_11W4D_RA_CACACTCGTTAGTGGG	11.57	cells	11W4D	4669	10	Cardiomyocytes
Farah2024_11W4D_IVS_CGTCACTCAGTTTACG	11.57	cells	11W4D	7167	10	Cardiomyocytes
Farah2024_11W4D_RA_TGGGAAGCACTGTCGG	11.57	cells	11W4D	5859	10	Cardiomyocytes
Farah2024_11W4D_RA_TAAACCGTCTTTCCTC	11.57	cells	11W4D	7879	10	Cardiomyocytes
Farah2024_11W4D_RA_CGTCCATAGGCGTACA	11.57	cells	11W4D	6025	10	Cardiomyocytes
Farah2024_11W4D_RA_GGCAATTCATAAAGGT	11.57	cells	11W4D	9712	10	Cardiomyocytes
Farah2024_11W4D_LA_CAGCCGATCTTGAGGT	11.57	cells	11W4D	5059	10	Cardiomyocytes
Farah2024_11W4D_RA_CGATGGCGTTGATTCG	11.57	cells	11W4D	9965	10	Cardiomyocytes
Farah2024_11W4D_RA_TCAACGAGTTTAAGCC	11.57	cells	11W4D	3935	10	Cardiomyocytes
Farah2024_11W4D_IVS_CTAGAGTGTACTTGAC	11.57	cells	11W4D	8095	10	Cardiomyocytes
Farah2024_11W4D_IVS_AGGGTGAGTCTCTTTA	11.57	cells	11W4D	8728	10	Cardiomyocytes
Farah2024_11W4D_RA_ACCCACTCAACACCTA	11.57	cells	11W4D	4105	10	Cardiomyocytes
Farah2024_11W4D_LV_CGGAGCTCAAACTGCT	11.57	cells	11W4D	7802	10	Cardiomyocytes
Farah2024_11W4D_RA_CCGGTAGTCATCGGAT	11.57	cells	11W4D	6316	10	Cardiomyocytes
Farah2024_11W4D_IVS_GTATTCTAGAGCTGCA	11.57	cells	11W4D	10087	10	Cardiomyocytes
Farah2024_11W4D_IVS_CCCAATCCAGACTCGC	11.57	cells	11W4D	5269	10	Cardiomyocytes
Farah2024_11W4D_IVS_GGTGCGTCACGTGAGA	11.57	cells	11W4D	5569	10	Cardiomyocytes
Farah2024_11W4D_RA_AAAGATGGTTACGTCA	11.57	cells	11W4D	6812	10	Cardiomyocytes
Farah2024_11W4D_IVS_CACCTTGGTTACGTCA	11.57	cells	11W4D	18384	10	Cardiomyocytes
Farah2024_11W4D_IVS_GCAAACTGTCTCTCTG	11.57	cells	11W4D	5112	10	Cardiomyocytes
Farah2024_11W4D_IVS_CTAGTGATCACAATGC	11.57	cells	11W4D	8155	10	Cardiomyocytes
Farah2024_11W4D_LA_GTCACGGCACAGACTT	11.57	cells	11W4D	4825	10	Cardiomyocytes
Farah2024_11W4D_IVS_CTGATAGGTCCAGTGC	11.57	cells	11W4D	9842	10	Cardiomyocytes
Farah2024_11W4D_RV_CGGCTAGAGAAGATTC	11.57	cells	11W4D	6746	10	Cardiomyocytes
Farah2024_11W4D_LV_CGAATGTCACTCGACG	11.57	cells	11W4D	10706	10	Cardiomyocytes
Farah2024_11W4D_RA_TGGACGCGTGTGGTTT	11.57	cells	11W4D	7954	10	Cardiomyocytes
Farah2024_11W4D_RA_CTGCCTAGTAGTACCT	11.57	cells	11W4D	7511	10	Cardiomyocytes
Farah2024_11W4D_LV_AGAGCGAGTATAATGG	11.57	cells	11W4D	7834	10	Cardiomyocytes
Farah2024_11W4D_LA_ATCTACTTCGCAAACT	11.57	cells	11W4D	2834	10	Cardiomyocytes
Farah2024_11W4D_RA_GCAGTTAGTGAAATCA	11.57	cells	11W4D	2983	10	Cardiomyocytes
Farah2024_11W4D_LA_GCATGCGCAGTCGTGC	11.57	cells	11W4D	5233	10	Cardiomyocytes
Farah2024_11W4D_RA_AGAGTGGAGGCCGAAT	11.57	cells	11W4D	4040	10	Cardiomyocytes
Farah2024_11W4D_RA_GTATTCTGTTTAAGCC	11.57	cells	11W4D	3348	10	Cardiomyocytes
Farah2024_11W4D_RA_TCAGGATAGGTGCTTT	11.57	cells	11W4D	6147	10	Cardiomyocytes
Farah2024_11W4D_IVS_GAGCAGAAGTGGACGT	11.57	cells	11W4D	11980	10	Cardiomyocytes
Farah2024_11W4D_RA_AAACCTGCACAGGTTT	11.57	cells	11W4D	8389	10	Cardiomyocytes
Farah2024_11W4D_RA_TCACAAGAGCCTCGTG	11.57	cells	11W4D	9200	10	Cardiomyocytes
Farah2024_11W4D_LA_CATCCACAGAGGTACC	11.57	cells	11W4D	9274	10	Cardiomyocytes
Farah2024_11W4D_RA_GACTAACTCGCCCTTA	11.57	cells	11W4D	5878	10	Cardiomyocytes
Farah2024_11W4D_RA_GACGCGTAGATTACCC	11.57	cells	11W4D	8869	10	Cardiomyocytes
Farah2024_11W4D_IVS_TTAGTTCCAGGCAGTA	11.57	cells	11W4D	7450	10	Cardiomyocytes
Farah2024_11W4D_LA_CACACAACACGTCAGC	11.57	cells	11W4D	11297	10	Cardiomyocytes
Farah2024_11W4D_IVS_CGGAGCTCAGGTGGAT	11.57	cells	11W4D	2768	10	Cardiomyocytes
Farah2024_11W4D_LA_AACCATGAGTCCCACG	11.57	cells	11W4D	4609	10	Cardiomyocytes
Farah2024_11W4D_RA_GCGAGAACATGGGAAC	11.57	cells	11W4D	6423	10	Cardiomyocytes
Farah2024_11W4D_LV_ATTATCCTCCACGAAT	11.57	cells	11W4D	7061	10	Cardiomyocytes
Farah2024_11W4D_RA_ACTTGTTCAAAGTCAA	11.57	cells	11W4D	8846	10	Cardiomyocytes
Farah2024_11W4D_RA_TGGCGCACACGTCAGC	11.57	cells	11W4D	8891	10	Cardiomyocytes
Farah2024_11W4D_LA_ACTATCTTCCAAATGC	11.57	cells	11W4D	5911	10	Cardiomyocytes
Farah2024_11W4D_RA_GCATGTACAACAACCT	11.57	cells	11W4D	7890	10	Cardiomyocytes
Farah2024_11W4D_RA_AGAGTGGCATGCTAGT	11.57	cells	11W4D	5206	10	Cardiomyocytes
Farah2024_11W4D_RA_TCACGAATCGTTTAGG	11.57	cells	11W4D	2990	10	Cardiomyocytes
Farah2024_11W4D_RA_CAACCAAAGATAGGAG	11.57	cells	11W4D	3003	10	Cardiomyocytes
Farah2024_11W4D_IVS_TCAGGTATCTGATTCT	11.57	cells	11W4D	5271	10	Cardiomyocytes
Farah2024_11W4D_IVS_CCAGCGATCGTTTAGG	11.57	cells	11W4D	6534	10	Cardiomyocytes
Farah2024_11W4D_RA_CTAATGGAGTCGTACT	11.57	cells	11W4D	6820	10	Cardiomyocytes
Farah2024_11W4D_RA_CATCAGATCTTCCTTC	11.57	cells	11W4D	6046	10	Cardiomyocytes
Farah2024_11W4D_RA_AGTTGGTAGTGTGAAT	11.57	cells	11W4D	3558	10	Cardiomyocytes
Farah2024_11W4D_IVS_GTGTTAGGTTTAGCTG	11.57	cells	11W4D	6143	10	Cardiomyocytes
Farah2024_11W4D_LV_TGCCCATTCTAACGGT	11.57	cells	11W4D	8246	10	Cardiomyocytes
Farah2024_11W4D_RA_CCTTCGATCAGTTGAC	11.57	cells	11W4D	4305	10	Cardiomyocytes
Farah2024_11W4D_LV_TTGGAACTCTGTCTAT	11.57	cells	11W4D	7171	10	Cardiomyocytes
Farah2024_11W4D_LA_TTCTCCTGTAGCTGCC	11.57	cells	11W4D	2594	10	Cardiomyocytes
Farah2024_11W4D_IVS_AACTCTTGTGCAACTT	11.57	cells	11W4D	13112	10	Cardiomyocytes
Farah2024_11W4D_LA_GGCGTGTTCTTTACGT	11.57	cells	11W4D	3059	10	Cardiomyocytes
Farah2024_11W4D_RA_GGCGACTTCAGTCAGT	11.57	cells	11W4D	8719	10	Cardiomyocytes
Farah2024_11W4D_RA_AAAGTAGTCGAGCCCA	11.57	cells	11W4D	9078	10	Cardiomyocytes
Farah2024_11W4D_RA_AAGGCAGCAGCGTAAG	11.57	cells	11W4D	5310	10	Cardiomyocytes
Farah2024_11W4D_RV_TGAGCCGCAAGACACG	11.57	cells	11W4D	7866	10	Cardiomyocytes
Farah2024_11W4D_IVS_ATCATCTAGGGCTCTC	11.57	cells	11W4D	7898	10	Cardiomyocytes
Farah2024_11W4D_IVS_AGCGTATAGTACGCGA	11.57	cells	11W4D	6905	10	Cardiomyocytes
Farah2024_11W4D_RA_ACGAGCCGTATCGCAT	11.57	cells	11W4D	9027	10	Cardiomyocytes
7089STDY13216922_BHF_F_Hea13242529_CGCAATTAGTCACCTC-1	12	nuclei	sinha_Hst36	1481	11	Cardiomyocytes
7089STDY13216927_BHF_F_Hea13242534_TGAGGGAGTGAGACTC-1	12	nuclei	sinha_Hst36	1573	11	Cardiomyocytes
7089STDY13216927_BHF_F_Hea13242534_CGCAAATTCACAAGCT-1	12	nuclei	sinha_Hst36	1234	11	Cardiomyocytes
7089STDY13216927_BHF_F_Hea13242534_CTGTTCATCCAGCACA-1	12	nuclei	sinha_Hst36	3210	11	Cardiomyocytes
7089STDY13216927_BHF_F_Hea13242534_GTTAGGCGTTAACACG-1	12	nuclei	sinha_Hst36	3923	11	Cardiomyocytes
7089STDY13216927_BHF_F_Hea13242534_ACACCTTGTGAGACTC-1	12	nuclei	sinha_Hst36	4291	11	Cardiomyocytes
7089STDY13216927_BHF_F_Hea13242534_AGCGGACCAGTTAAAG-1	12	nuclei	sinha_Hst36	4318	11	Cardiomyocytes
7089STDY13216927_BHF_F_Hea13242534_GGCTAGACACACAATT-1	12	nuclei	sinha_Hst36	1798	11	Cardiomyocytes
7089STDY13216927_BHF_F_Hea13242534_GTTAAGCTCTAAGTCA-1	12	nuclei	sinha_Hst36	3282	11	Cardiomyocytes
7089STDY13216927_BHF_F_Hea13242534_TTAAGTGTCCCTCAAC-1	12	nuclei	sinha_Hst36	1284	11	Cardiomyocytes
7089STDY13216927_BHF_F_Hea13242534_TTGCATTTCCTGATGG-1	12	nuclei	sinha_Hst36	1968	11	Cardiomyocytes
7089STDY13216927_BHF_F_Hea13242534_GTTGTGAGTAACCACA-1	12	nuclei	sinha_Hst36	3750	11	Cardiomyocytes
7089STDY13216922_BHF_F_Hea13242529_TAGCGGACACCATATG-1	12	nuclei	sinha_Hst36	4285	11	Cardiomyocytes
7089STDY13216927_BHF_F_Hea13242534_ATCCAACAGGGCCACT-1	12	nuclei	sinha_Hst36	3448	11	Cardiomyocytes
7089STDY13216922_BHF_F_Hea13242529_CAGGCTGGTCTATCGT-1	12	nuclei	sinha_Hst36	7025	11	Cardiomyocytes
7089STDY13216927_BHF_F_Hea13242534_ACAACAACAGTACCGT-1	12	nuclei	sinha_Hst36	1392	11	Cardiomyocytes
7089STDY13216927_BHF_F_Hea13242534_GTATGTTCAGCCTTGG-1	12	nuclei	sinha_Hst36	1833	11	Cardiomyocytes
7089STDY13216927_BHF_F_Hea13242534_CCCAATTGTTTAGTCC-1	12	nuclei	sinha_Hst36	1158	11	Cardiomyocytes
7089STDY13216922_BHF_F_Hea13242529_GTTCGCGCAAAGGCCA-1	12	nuclei	sinha_Hst36	4974	11	Cardiomyocytes
7089STDY13216927_BHF_F_Hea13242534_GCCATGATCATGGCCA-1	12	nuclei	sinha_Hst36	7227	11	Cardiomyocytes
7089STDY13216927_BHF_F_Hea13242534_TGTGGCTCACACTAAT-1	12	nuclei	sinha_Hst36	4211	11	Cardiomyocytes
7089STDY13216927_BHF_F_Hea13242534_TTATGACCATCGCTTT-1	12	nuclei	sinha_Hst36	2590	11	Cardiomyocytes
7089STDY13216927_BHF_F_Hea13242534_TGATTCAAGTCACCTC-1	12	nuclei	sinha_Hst36	3701	11	Cardiomyocytes
7089STDY13216927_BHF_F_Hea13242534_GTACTGGTCGCTATGG-1	12	nuclei	sinha_Hst36	1913	11	Cardiomyocytes
7089STDY13216927_BHF_F_Hea13242534_GAGTTGCGTCACCTAT-1	12	nuclei	sinha_Hst36	1198	11	Cardiomyocytes
7089STDY13216927_BHF_F_Hea13242534_TATCGAGGTCTCAGCC-1	12	nuclei	sinha_Hst36	4238	11	Cardiomyocytes
7089STDY13216927_BHF_F_Hea13242534_TAGGTGCGTAGGTTAT-1	12	nuclei	sinha_Hst36	2330	11	Cardiomyocytes
7089STDY13216927_BHF_F_Hea13242534_AGGTAACCATCGTTCT-1	12	nuclei	sinha_Hst36	2346	11	Cardiomyocytes
7089STDY13216922_BHF_F_Hea13242529_GTTGTGAGTTAAATGC-1	12	nuclei	sinha_Hst36	5707	11	Cardiomyocytes
7089STDY13216922_BHF_F_Hea13242529_GGTTACTAGCACAGCC-1	12	nuclei	sinha_Hst36	2713	11	Cardiomyocytes
7089STDY13216927_BHF_F_Hea13242534_GTTGCCCGTATTACCC-1	12	nuclei	sinha_Hst36	4505	11	Cardiomyocytes
7089STDY13216927_BHF_F_Hea13242534_CCGCAAGGTCAGGAAG-1	12	nuclei	sinha_Hst36	1557	11	Cardiomyocytes
7089STDY13216927_BHF_F_Hea13242534_TTGGCTACAGCTCATA-1	12	nuclei	sinha_Hst36	1233	11	Cardiomyocytes
7089STDY13216927_BHF_F_Hea13242534_GTTAACCAGGCGTAAA-1	12	nuclei	sinha_Hst36	2355	11	Cardiomyocytes
7089STDY13216927_BHF_F_Hea13242534_CCTATTGTCCAATTAG-1	12	nuclei	sinha_Hst36	3788	11	Cardiomyocytes
7089STDY13216922_BHF_F_Hea13242529_AAGCGAATCGTTATAG-1	12	nuclei	sinha_Hst36	2596	11	Cardiomyocytes
7089STDY13216927_BHF_F_Hea13242534_TAAACAGCAAACCTTG-1	12	nuclei	sinha_Hst36	1915	11	Cardiomyocytes
7089STDY13216927_BHF_F_Hea13242534_AAGACAAGTTAGGACC-1	12	nuclei	sinha_Hst36	3646	11	Cardiomyocytes
7089STDY13216927_BHF_F_Hea13242534_GATAAAGGTAATCCCT-1	12	nuclei	sinha_Hst36	1947	11	Cardiomyocytes
7089STDY13216927_BHF_F_Hea13242534_GCCACTAAGGCAGGTG-1	12	nuclei	sinha_Hst36	1728	11	Cardiomyocytes
7089STDY13216927_BHF_F_Hea13242534_CTTACCGGTGTTTGCT-1	12	nuclei	sinha_Hst36	3398	11	Cardiomyocytes
7089STDY13216927_BHF_F_Hea13242534_ACCACATAGCACAGGG-1	12	nuclei	sinha_Hst36	11108	11	Cardiomyocytes
7089STDY13216927_BHF_F_Hea13242534_ATTGTGATCGGCTAGC-1	12	nuclei	sinha_Hst36	3208	11	Cardiomyocytes
7089STDY13216927_BHF_F_Hea13242534_CAATGCCCAGTAGGTG-1	12	nuclei	sinha_Hst36	1371	11	Cardiomyocytes
7089STDY13216927_BHF_F_Hea13242534_TTCGGTACAGGTTCAC-1	12	nuclei	sinha_Hst36	2975	11	Cardiomyocytes
7089STDY13216927_BHF_F_Hea13242534_GTTAAGTGTATTGGAT-1	12	nuclei	sinha_Hst36	1302	11	Cardiomyocytes
7089STDY13216927_BHF_F_Hea13242534_CCCTCACCATTAGGCC-1	12	nuclei	sinha_Hst36	1948	11	Cardiomyocytes
7089STDY13216927_BHF_F_Hea13242534_GAGTGAGGTGTTAAAC-1	12	nuclei	sinha_Hst36	1260	11	Cardiomyocytes
7089STDY13216927_BHF_F_Hea13242534_AAGACCAAGGAACGCG-1	12	nuclei	sinha_Hst36	1386	11	Cardiomyocytes
7089STDY13216927_BHF_F_Hea13242534_TTTCAGTTCTAACCTT-1	12	nuclei	sinha_Hst36	4018	11	Cardiomyocytes
7089STDY13216927_BHF_F_Hea13242534_CGGCTCACAAGGCCAA-1	12	nuclei	sinha_Hst36	1775	11	Cardiomyocytes
7089STDY13216927_BHF_F_Hea13242534_GCAGGTTGTTAACAGT-1	12	nuclei	sinha_Hst36	1598	11	Cardiomyocytes
7089STDY13216922_BHF_F_Hea13242529_GCTCACAAGTTCCCGT-1	12	nuclei	sinha_Hst36	2180	11	Cardiomyocytes
7089STDY13216927_BHF_F_Hea13242534_CGTTAGGTCAATCTAG-1	12	nuclei	sinha_Hst36	1571	11	Cardiomyocytes
7089STDY13216927_BHF_F_Hea13242534_TGCATCCTCAGGTTTA-1	12	nuclei	sinha_Hst36	1532	11	Cardiomyocytes
7089STDY13216927_BHF_F_Hea13242534_ACTCCTCAGCATTTCT-1	12	nuclei	sinha_Hst36	3596	11	Cardiomyocytes
7089STDY13216927_BHF_F_Hea13242534_GGATGAATCGGCCATA-1	12	nuclei	sinha_Hst36	1799	11	Cardiomyocytes
7089STDY13216927_BHF_F_Hea13242534_AATTGACGTAATAACC-1	12	nuclei	sinha_Hst36	2088	11	Cardiomyocytes
7089STDY13216927_BHF_F_Hea13242534_TCACATAAGGACCTTG-1	12	nuclei	sinha_Hst36	2051	11	Cardiomyocytes
7089STDY13216927_BHF_F_Hea13242534_GCCTACTTCACACAGT-1	12	nuclei	sinha_Hst36	1906	11	Cardiomyocytes
7089STDY13216927_BHF_F_Hea13242534_TCATAACCAGCCTGCA-1	12	nuclei	sinha_Hst36	1768	11	Cardiomyocytes
7089STDY13216927_BHF_F_Hea13242534_ATTGCAGGTTAACAGT-1	12	nuclei	sinha_Hst36	3796	11	Cardiomyocytes
7089STDY13216922_BHF_F_Hea13242529_AGCAGGTAGAGGAAGG-1	12	nuclei	sinha_Hst36	2233	11	Cardiomyocytes
7089STDY13216927_BHF_F_Hea13242534_GATGGACAGTCATCCC-1	12	nuclei	sinha_Hst36	1685	11	Cardiomyocytes
7089STDY13216927_BHF_F_Hea13242534_TACGTACAGACAAGTG-1	12	nuclei	sinha_Hst36	1409	11	Cardiomyocytes
7089STDY13216927_BHF_F_Hea13242534_GTTGGCGGTTTCCGGC-1	12	nuclei	sinha_Hst36	1568	11	Cardiomyocytes
7089STDY13216927_BHF_F_Hea13242534_GTTTGCTGTGCAATAT-1	12	nuclei	sinha_Hst36	1922	11	Cardiomyocytes
7089STDY13216927_BHF_F_Hea13242534_ATGTCCACAAAGGCCA-1	12	nuclei	sinha_Hst36	1770	11	Cardiomyocytes
7089STDY13216927_BHF_F_Hea13242534_GCAAACAAGGCGAATA-1	12	nuclei	sinha_Hst36	1622	11	Cardiomyocytes
7089STDY13216922_BHF_F_Hea13242529_GCCTTAACAGGTTATT-1	12	nuclei	sinha_Hst36	2894	11	Cardiomyocytes
7089STDY13216927_BHF_F_Hea13242534_TTCAGTTTCATAACTG-1	12	nuclei	sinha_Hst36	1779	11	Cardiomyocytes
7089STDY13216927_BHF_F_Hea13242534_CTCTTGATCTGCAAGT-1	12	nuclei	sinha_Hst36	1853	11	Cardiomyocytes
7089STDY13216927_BHF_F_Hea13242534_TCGCGAGGTGAAACAA-1	12	nuclei	sinha_Hst36	2919	11	Cardiomyocytes
7089STDY13216927_BHF_F_Hea13242534_GATCGAGCATAGCAGG-1	12	nuclei	sinha_Hst36	1036	11	Cardiomyocytes
7089STDY13216922_BHF_F_Hea13242529_AGAAGGTGTTATCGAG-1	12	nuclei	sinha_Hst36	1434	11	Cardiomyocytes
7089STDY13216927_BHF_F_Hea13242534_TTGTCCATCTGCAACG-1	12	nuclei	sinha_Hst36	2879	11	Cardiomyocytes
7089STDY13216922_BHF_F_Hea13242529_CATGCAAGTTACAAAC-1	12	nuclei	sinha_Hst36	2377	11	Cardiomyocytes
7089STDY13216927_BHF_F_Hea13242534_GTTTGCTGTTCACTGT-1	12	nuclei	sinha_Hst36	1887	11	Cardiomyocytes
7089STDY13216927_BHF_F_Hea13242534_TTTATGGAGAACCTAC-1	12	nuclei	sinha_Hst36	3329	11	Cardiomyocytes
7089STDY13216922_BHF_F_Hea13242529_CCTCCTCTCTTGCTAT-1	12	nuclei	sinha_Hst36	8603	11	Cardiomyocytes
7089STDY13216927_BHF_F_Hea13242534_AAGGTATAGGTGAAGC-1	12	nuclei	sinha_Hst36	1135	11	Cardiomyocytes
7089STDY13216922_BHF_F_Hea13242529_GCTGATCCACACAATT-1	12	nuclei	sinha_Hst36	3641	11	Cardiomyocytes
7089STDY13216927_BHF_F_Hea13242534_ACCCGTAAGTAACAGG-1	12	nuclei	sinha_Hst36	1500	11	Cardiomyocytes
7089STDY13216922_BHF_F_Hea13242529_CAAAGTGAGTTAGCCG-1	12	nuclei	sinha_Hst36	2408	11	Cardiomyocytes
7089STDY13216927_BHF_F_Hea13242534_TACCCGGCACAACCTA-1	12	nuclei	sinha_Hst36	2540	11	Cardiomyocytes
7089STDY13216927_BHF_F_Hea13242534_ACCAGGCTCATCCTCA-1	12	nuclei	sinha_Hst36	1476	11	Cardiomyocytes
7089STDY13216922_BHF_F_Hea13242529_CTAACCTGTACTAAAC-1	12	nuclei	sinha_Hst36	5318	11	Cardiomyocytes
7089STDY13216927_BHF_F_Hea13242534_CACATGCCATGGTTAT-1	12	nuclei	sinha_Hst36	2977	11	Cardiomyocytes
7089STDY13216927_BHF_F_Hea13242534_CTTGCAACAAGCCAGA-1	12	nuclei	sinha_Hst36	3473	11	Cardiomyocytes
7089STDY13216927_BHF_F_Hea13242534_TTGCTTTAGGCGAATA-1	12	nuclei	sinha_Hst36	1777	11	Cardiomyocytes
7089STDY13216927_BHF_F_Hea13242534_AGGTCATTCCGCTAGA-1	12	nuclei	sinha_Hst36	1632	11	Cardiomyocytes
7089STDY13216927_BHF_F_Hea13242534_TGCTCAACAATCCCTT-1	12	nuclei	sinha_Hst36	1760	11	Cardiomyocytes
7089STDY13216927_BHF_F_Hea13242534_ACCCGGTAGCCTTAAA-1	12	nuclei	sinha_Hst36	1872	11	Cardiomyocytes
7089STDY13216922_BHF_F_Hea13242529_TACATCAAGACAAACG-1	12	nuclei	sinha_Hst36	20826	11	Cardiomyocytes
7089STDY13216927_BHF_F_Hea13242534_ACTAACCAGTTATCCT-1	12	nuclei	sinha_Hst36	3866	11	Cardiomyocytes
7089STDY13216927_BHF_F_Hea13242534_CGCAATTAGTTGCGTG-1	12	nuclei	sinha_Hst36	3170	11	Cardiomyocytes
7089STDY13216927_BHF_F_Hea13242534_CAAGTGAAGTTCCTGC-1	12	nuclei	sinha_Hst36	1791	11	Cardiomyocytes
7089STDY13216927_BHF_F_Hea13242534_TTGTGCGAGATGGAGC-1	12	nuclei	sinha_Hst36	1388	11	Cardiomyocytes
7089STDY13216922_BHF_F_Hea13242529_GAAGTGATCGTTATAG-1	12	nuclei	sinha_Hst36	1657	11	Cardiomyocytes
7089STDY13216927_BHF_F_Hea13242534_ATCATCAAGTAAACCC-1	12	nuclei	sinha_Hst36	1405	11	Cardiomyocytes
7089STDY13216927_BHF_F_Hea13242534_ATGTTCAAGTTGTCCC-1	12	nuclei	sinha_Hst36	1133	11	Cardiomyocytes
7089STDY13216927_BHF_F_Hea13242534_GGTTGCGGTACTTAGG-1	12	nuclei	sinha_Hst36	1855	11	Cardiomyocytes
7089STDY13216927_BHF_F_Hea13242534_AGGAAACGTATTGCAG-1	12	nuclei	sinha_Hst36	1785	11	Cardiomyocytes
7089STDY13216927_BHF_F_Hea13242534_GTTAACCAGATGGACA-1	12	nuclei	sinha_Hst36	1284	11	Cardiomyocytes
7089STDY13216922_BHF_F_Hea13242529_CTTTGAGCATGACTAT-1	12	nuclei	sinha_Hst36	5123	11	Cardiomyocytes
7089STDY13216922_BHF_F_Hea13242529_CTTGTTTAGAGAGCCG-1	12	nuclei	sinha_Hst36	3019	11	Cardiomyocytes
7089STDY13216927_BHF_F_Hea13242534_TCGGTAAGTTGACTTC-1	12	nuclei	sinha_Hst36	1686	11	Cardiomyocytes
7089STDY13216922_BHF_F_Hea13242529_GGCCATCAGCGGTTAT-1	12	nuclei	sinha_Hst36	5377	11	Cardiomyocytes
7089STDY13216927_BHF_F_Hea13242534_CTAGATTCAAGCCACT-1	12	nuclei	sinha_Hst36	2465	11	Cardiomyocytes
7089STDY13216927_BHF_F_Hea13242534_AAAGGAGCACTTAGGC-1	12	nuclei	sinha_Hst36	2176	11	Cardiomyocytes
7089STDY13216927_BHF_F_Hea13242534_CCATCACTCGGCTAGC-1	12	nuclei	sinha_Hst36	1287	11	Cardiomyocytes
7089STDY13216927_BHF_F_Hea13242534_TTGACTAAGTAGCGGG-1	12	nuclei	sinha_Hst36	5168	11	Cardiomyocytes
7089STDY13216927_BHF_F_Hea13242534_TATTTGGAGTGAAGTG-1	12	nuclei	sinha_Hst36	1235	11	Cardiomyocytes
7089STDY13216927_BHF_F_Hea13242534_GACTAATGTAGTTACG-1	12	nuclei	sinha_Hst36	1362	11	Cardiomyocytes
7089STDY13216927_BHF_F_Hea13242534_TACAGGTTCCTTAGTT-1	12	nuclei	sinha_Hst36	2202	11	Cardiomyocytes
7089STDY13216927_BHF_F_Hea13242534_GGTACTAGTCCTAAGA-1	12	nuclei	sinha_Hst36	1885	11	Cardiomyocytes
7089STDY13216927_BHF_F_Hea13242534_AGTTTGATCCTAAGGT-1	12	nuclei	sinha_Hst36	1973	11	Cardiomyocytes
7089STDY13216927_BHF_F_Hea13242534_AAAGCAAGTATGGTGC-1	12	nuclei	sinha_Hst36	3036	11	Cardiomyocytes
7089STDY13216927_BHF_F_Hea13242534_ACTTTGTTCCCGTTGT-1	12	nuclei	sinha_Hst36	1382	11	Cardiomyocytes
7089STDY13216927_BHF_F_Hea13242534_TGGTGATTCTACCTCA-1	12	nuclei	sinha_Hst36	1098	11	Cardiomyocytes
7089STDY13216927_BHF_F_Hea13242534_ACACTAGGTATGGTGC-1	12	nuclei	sinha_Hst36	1872	11	Cardiomyocytes
7089STDY13216922_BHF_F_Hea13242529_GCGCAAACAGTAGGTG-1	12	nuclei	sinha_Hst36	5807	11	Cardiomyocytes
7089STDY13216927_BHF_F_Hea13242534_GATGCAGCAATTTAGC-1	12	nuclei	sinha_Hst36	2554	11	Cardiomyocytes
7089STDY13216922_BHF_F_Hea13242529_GTCGCAATCATGGTTA-1	12	nuclei	sinha_Hst36	6433	11	Cardiomyocytes
7089STDY13216927_BHF_F_Hea13242534_GCGCAATGTACGTTTC-1	12	nuclei	sinha_Hst36	2599	11	Cardiomyocytes
7089STDY13216927_BHF_F_Hea13242534_CGGTGAACATAGACCC-1	12	nuclei	sinha_Hst36	1988	11	Cardiomyocytes
7089STDY13216927_BHF_F_Hea13242534_TTAGAAGCAAGATTCT-1	12	nuclei	sinha_Hst36	2463	11	Cardiomyocytes
7089STDY13216922_BHF_F_Hea13242529_TGAAGGATCTACCTGC-1	12	nuclei	sinha_Hst36	6281	11	Cardiomyocytes
7089STDY13216927_BHF_F_Hea13242534_GACTTGGTCAAACCGT-1	12	nuclei	sinha_Hst36	4404	11	Cardiomyocytes
7089STDY13216927_BHF_F_Hea13242534_TTCGTTAGTTCCTGAT-1	12	nuclei	sinha_Hst36	10875	11	Cardiomyocytes
7089STDY13216927_BHF_F_Hea13242534_CTCCATCAGGAGCACG-1	12	nuclei	sinha_Hst36	1406	11	Cardiomyocytes
7089STDY13216922_BHF_F_Hea13242529_GGTTACCCAGTTTCTC-1	12	nuclei	sinha_Hst36	3820	11	Cardiomyocytes
7089STDY13216927_BHF_F_Hea13242534_CTGCTACTCCCTGATC-1	12	nuclei	sinha_Hst36	3246	11	Cardiomyocytes
7089STDY13216927_BHF_F_Hea13242534_ACCCAGGGTAGGTGTC-1	12	nuclei	sinha_Hst36	1901	11	Cardiomyocytes
7089STDY13216927_BHF_F_Hea13242534_CCCTCATAGGCGCTAC-1	12	nuclei	sinha_Hst36	1283	11	Cardiomyocytes
7089STDY13216927_BHF_F_Hea13242534_TGGTGCATCGCAAACT-1	12	nuclei	sinha_Hst36	1808	11	Cardiomyocytes
7089STDY13216927_BHF_F_Hea13242534_GGTTCCCGTAATCGTG-1	12	nuclei	sinha_Hst36	2146	11	Cardiomyocytes
7089STDY13216927_BHF_F_Hea13242534_GAGCTGCTCGCAACAT-1	12	nuclei	sinha_Hst36	1927	11	Cardiomyocytes
7089STDY13216922_BHF_F_Hea13242529_CTTGCAACACCTCAGG-1	12	nuclei	sinha_Hst36	6116	11	Cardiomyocytes
7089STDY13216927_BHF_F_Hea13242534_CATAGGTTCTAATTGG-1	12	nuclei	sinha_Hst36	2643	11	Cardiomyocytes
7089STDY13216922_BHF_F_Hea13242529_TTAAAGGCATAATGAG-1	12	nuclei	sinha_Hst36	4162	11	Cardiomyocytes
7089STDY13216927_BHF_F_Hea13242534_GACATTATCTTGTCCA-1	12	nuclei	sinha_Hst36	3155	11	Cardiomyocytes
7089STDY13216922_BHF_F_Hea13242529_TGAGGTGCAGGCTAAG-1	12	nuclei	sinha_Hst36	2650	11	Cardiomyocytes
7089STDY13216927_BHF_F_Hea13242534_AGAACCGCATCCTGAA-1	12	nuclei	sinha_Hst36	9637	11	Cardiomyocytes
7089STDY13216927_BHF_F_Hea13242534_TGTGCAAGTTAGTACG-1	12	nuclei	sinha_Hst36	2783	11	Cardiomyocytes
7089STDY13216927_BHF_F_Hea13242534_GCCCATAAGGGCTTTG-1	12	nuclei	sinha_Hst36	1961	11	Cardiomyocytes
7089STDY13216927_BHF_F_Hea13242534_CAGGACACAGGGAGGA-1	12	nuclei	sinha_Hst36	2643	11	Cardiomyocytes
7089STDY13216922_BHF_F_Hea13242529_CATGGATTCCGTTAAA-1	12	nuclei	sinha_Hst36	9054	11	Cardiomyocytes
7089STDY13216927_BHF_F_Hea13242534_TGTCAATCAACACTTG-1	12	nuclei	sinha_Hst36	2442	11	Cardiomyocytes
7089STDY13216927_BHF_F_Hea13242534_TCCTTGCAGATGCCTG-1	12	nuclei	sinha_Hst36	2509	11	Cardiomyocytes
7089STDY13216927_BHF_F_Hea13242534_ACAGGCTGTGTCCAGG-1	12	nuclei	sinha_Hst36	1131	11	Cardiomyocytes
7089STDY13216922_BHF_F_Hea13242529_GACTATTCATTGCAGC-1	12	nuclei	sinha_Hst36	3455	11	Cardiomyocytes
7089STDY13216927_BHF_F_Hea13242534_GTAGCCATCCTTGCAC-1	12	nuclei	sinha_Hst36	2652	11	Cardiomyocytes
7089STDY13216927_BHF_F_Hea13242534_GCAACAGCATTGTGCA-1	12	nuclei	sinha_Hst36	2965	11	Cardiomyocytes
7089STDY13216927_BHF_F_Hea13242534_ATCTATGAGTTGGATC-1	12	nuclei	sinha_Hst36	2201	11	Cardiomyocytes
7089STDY13216927_BHF_F_Hea13242534_GAGCGAAGTCAGGCAT-1	12	nuclei	sinha_Hst36	1511	11	Cardiomyocytes
7089STDY13216927_BHF_F_Hea13242534_AGCGCCTAGACAACAG-1	12	nuclei	sinha_Hst36	1706	11	Cardiomyocytes
7089STDY13216927_BHF_F_Hea13242534_GGTGTCCAGGAAGCTA-1	12	nuclei	sinha_Hst36	4830	11	Cardiomyocytes
7089STDY13216927_BHF_F_Hea13242534_CAATGAACATGTTGGC-1	12	nuclei	sinha_Hst36	1469	11	Cardiomyocytes
7089STDY13216927_BHF_F_Hea13242534_TGTCCTTCACAGGGAC-1	12	nuclei	sinha_Hst36	2994	11	Cardiomyocytes
7089STDY13216922_BHF_F_Hea13242529_AATCCTAAGGTCGAGG-1	12	nuclei	sinha_Hst36	4800	11	Cardiomyocytes
7089STDY13216922_BHF_F_Hea13242529_CATTCATTCCTGGTCT-1	12	nuclei	sinha_Hst36	5207	11	Cardiomyocytes
7089STDY13216927_BHF_F_Hea13242534_GTTCTTAGTCGCAAAC-1	12	nuclei	sinha_Hst36	1473	11	Cardiomyocytes
7089STDY13216927_BHF_F_Hea13242534_TCTCAATTCATTGTCT-1	12	nuclei	sinha_Hst36	1046	11	Cardiomyocytes
7089STDY13216922_BHF_F_Hea13242529_GGATATTGTTTGTTGC-1	12	nuclei	sinha_Hst36	1895	11	Cardiomyocytes
7089STDY13216927_BHF_F_Hea13242534_AGCGCCTAGTAAGAAC-1	12	nuclei	sinha_Hst36	1487	11	Cardiomyocytes
7089STDY13216927_BHF_F_Hea13242534_CTGTAACAGGAGCAAC-1	12	nuclei	sinha_Hst36	3175	11	Cardiomyocytes
7089STDY13216927_BHF_F_Hea13242534_CATTATCTCAATACGC-1	12	nuclei	sinha_Hst36	5138	11	Cardiomyocytes
7089STDY13216927_BHF_F_Hea13242534_GCACGAACAAACTGTT-1	12	nuclei	sinha_Hst36	1274	11	Cardiomyocytes
7089STDY13216927_BHF_F_Hea13242534_CGAGGAAGTCGTAATG-1	12	nuclei	sinha_Hst36	1420	11	Cardiomyocytes
7089STDY13216922_BHF_F_Hea13242529_GGTCAGGAGCTATTAG-1	12	nuclei	sinha_Hst36	5885	11	Cardiomyocytes
7089STDY13216927_BHF_F_Hea13242534_ACTTATGAGAATGACG-1	12	nuclei	sinha_Hst36	2207	11	Cardiomyocytes
7089STDY13216927_BHF_F_Hea13242534_CGGACCTAGCTTCTCA-1	12	nuclei	sinha_Hst36	3051	11	Cardiomyocytes
7089STDY13216927_BHF_F_Hea13242534_GCAATCTAGTCAATCA-1	12	nuclei	sinha_Hst36	3593	11	Cardiomyocytes
7089STDY13216922_BHF_F_Hea13242529_TTCCACGGTGCAATAT-1	12	nuclei	sinha_Hst36	19907	11	Cardiomyocytes
7089STDY13216927_BHF_F_Hea13242534_GCTTGACCAGAACCGA-1	12	nuclei	sinha_Hst36	3545	11	Cardiomyocytes
7089STDY13216927_BHF_F_Hea13242534_TGTGCACCATTGTGCA-1	12	nuclei	sinha_Hst36	1702	11	Cardiomyocytes
7089STDY13216922_BHF_F_Hea13242529_GTACTTAAGTCGCTAG-1	12	nuclei	sinha_Hst36	11013	11	Cardiomyocytes
7089STDY13216927_BHF_F_Hea13242534_CGCTTAACAAACAACA-1	12	nuclei	sinha_Hst36	2753	11	Cardiomyocytes
7089STDY13216922_BHF_F_Hea13242529_GACTCACCAGGAATCG-1	12	nuclei	sinha_Hst36	1864	11	Cardiomyocytes
7089STDY13216927_BHF_F_Hea13242534_CTCAGGATCACACAGT-1	12	nuclei	sinha_Hst36	1044	11	Cardiomyocytes
7089STDY13216927_BHF_F_Hea13242534_CGAATCTAGAACAAGT-1	12	nuclei	sinha_Hst36	1777	11	Cardiomyocytes
7089STDY13216927_BHF_F_Hea13242534_TGCTTCATCCTGATTT-1	12	nuclei	sinha_Hst36	2791	11	Cardiomyocytes
7089STDY13216927_BHF_F_Hea13242534_CAAACAACATCCTAGA-1	12	nuclei	sinha_Hst36	1784	11	Cardiomyocytes
7089STDY13216927_BHF_F_Hea13242534_CTTACTAGTTGGGTTA-1	12	nuclei	sinha_Hst36	1446	11	Cardiomyocytes
7089STDY13216927_BHF_F_Hea13242534_AGTTTGATCCTCAGTC-1	12	nuclei	sinha_Hst36	1339	11	Cardiomyocytes
7089STDY13216922_BHF_F_Hea13242529_GGATTTATCAGGAAGC-1	12	nuclei	sinha_Hst36	3103	11	Cardiomyocytes
7089STDY13216927_BHF_F_Hea13242534_TTACGTTTCTGGCTTC-1	12	nuclei	sinha_Hst36	1953	11	Cardiomyocytes
7089STDY13216927_BHF_F_Hea13242534_CGCTACTTCATCCTAT-1	12	nuclei	sinha_Hst36	2170	11	Cardiomyocytes
7089STDY13216927_BHF_F_Hea13242534_GGTAACTTCATCAGTA-1	12	nuclei	sinha_Hst36	1970	11	Cardiomyocytes
7089STDY13216927_BHF_F_Hea13242534_GCGCGATTCAGTATTG-1	12	nuclei	sinha_Hst36	1620	11	Cardiomyocytes
7089STDY13216922_BHF_F_Hea13242529_TACTTGTTCAGGAAGC-1	12	nuclei	sinha_Hst36	2515	11	Cardiomyocytes
7089STDY13216922_BHF_F_Hea13242529_CGAAGGCCACAGGATG-1	12	nuclei	sinha_Hst36	3221	11	Cardiomyocytes
7089STDY13216922_BHF_F_Hea13242529_CTAGCTGAGCACTTGG-1	12	nuclei	sinha_Hst36	2712	11	Cardiomyocytes
7089STDY13216927_BHF_F_Hea13242534_TCTAGCACAATGAAGC-1	12	nuclei	sinha_Hst36	2156	11	Cardiomyocytes
7089STDY13216922_BHF_F_Hea13242529_AGTTGCAGTAATAACC-1	12	nuclei	sinha_Hst36	1452	11	Cardiomyocytes
7089STDY13216922_BHF_F_Hea13242529_GTTAACCAGTCATTGA-1	12	nuclei	sinha_Hst36	2905	11	Cardiomyocytes
7089STDY13216922_BHF_F_Hea13242529_CGTCCTAGTTGAAGCC-1	12	nuclei	sinha_Hst36	1245	11	Cardiomyocytes
7089STDY13216927_BHF_F_Hea13242534_TGCGATTAGGCAATAG-1	12	nuclei	sinha_Hst36	1796	11	Cardiomyocytes
7089STDY13216927_BHF_F_Hea13242534_TTAGCCTGTTAAATGC-1	12	nuclei	sinha_Hst36	2393	11	Cardiomyocytes
7089STDY13216922_BHF_F_Hea13242529_ATCGAGGCACTTAACG-1	12	nuclei	sinha_Hst36	1167	11	Cardiomyocytes
7089STDY13216927_BHF_F_Hea13242534_TTGGGCCAGACTTACA-1	12	nuclei	sinha_Hst36	3714	11	Cardiomyocytes
7089STDY13216927_BHF_F_Hea13242534_GTCTAGCCATATAACC-1	12	nuclei	sinha_Hst36	2102	11	Cardiomyocytes
7089STDY13216927_BHF_F_Hea13242534_ACTTCGCTCCTGGTCT-1	12	nuclei	sinha_Hst36	2120	11	Cardiomyocytes
7089STDY13216927_BHF_F_Hea13242534_AGCCTAAGTAACAGGG-1	12	nuclei	sinha_Hst36	1949	11	Cardiomyocytes
7089STDY13216927_BHF_F_Hea13242534_TGATTAGTCAAACCGT-1	12	nuclei	sinha_Hst36	1762	11	Cardiomyocytes
7089STDY13216927_BHF_F_Hea13242534_ATTTAGCCAGGCATCT-1	12	nuclei	sinha_Hst36	2661	11	Cardiomyocytes
7089STDY13216927_BHF_F_Hea13242534_TCAGGTCCACCTACTT-1	12	nuclei	sinha_Hst36	2128	11	Cardiomyocytes
7089STDY13216922_BHF_F_Hea13242529_ACACTAGGTTCAAGCA-1	12	nuclei	sinha_Hst36	2307	11	Cardiomyocytes
7089STDY13216922_BHF_F_Hea13242529_CCCTGGACACTAGGTC-1	12	nuclei	sinha_Hst36	2709	11	Cardiomyocytes
7089STDY13216927_BHF_F_Hea13242534_CGGATTAGTCCCGAAG-1	12	nuclei	sinha_Hst36	1023	11	Cardiomyocytes
7089STDY13216927_BHF_F_Hea13242534_TTTCCACCAAAGCTAA-1	12	nuclei	sinha_Hst36	1025	11	Cardiomyocytes
7089STDY13216927_BHF_F_Hea13242534_CGAAGAATCTTGTTCG-1	12	nuclei	sinha_Hst36	1844	11	Cardiomyocytes
7089STDY13216927_BHF_F_Hea13242534_CATTGTGCACCTGGTG-1	12	nuclei	sinha_Hst36	1667	11	Cardiomyocytes
7089STDY13216922_BHF_F_Hea13242529_GTGATCAGTGCTAGAC-1	12	nuclei	sinha_Hst36	2598	11	Cardiomyocytes
7089STDY13216922_BHF_F_Hea13242529_AGTCCTGAGCCAAATC-1	12	nuclei	sinha_Hst36	1387	11	Cardiomyocytes
7089STDY13216922_BHF_F_Hea13242529_GATCAGTTCCGTAAAC-1	12	nuclei	sinha_Hst36	3591	11	Cardiomyocytes
7089STDY13216927_BHF_F_Hea13242534_TCTCAAGCAACCTAAT-1	12	nuclei	sinha_Hst36	1544	11	Cardiomyocytes
7089STDY13216927_BHF_F_Hea13242534_GATGGCTGTTGTCATC-1	12	nuclei	sinha_Hst36	1493	11	Cardiomyocytes
7089STDY13216927_BHF_F_Hea13242534_GCATTAGGTCATGAGC-1	12	nuclei	sinha_Hst36	1314	11	Cardiomyocytes
7089STDY13216922_BHF_F_Hea13242529_AAATCCGGTGTGCAAC-1	12	nuclei	sinha_Hst36	2870	11	Cardiomyocytes
7089STDY13216927_BHF_F_Hea13242534_CGGTGAGAGGTATTGC-1	12	nuclei	sinha_Hst36	1448	11	Cardiomyocytes
7089STDY13216927_BHF_F_Hea13242534_TTCAGTTTCAGGCCTA-1	12	nuclei	sinha_Hst36	2747	11	Cardiomyocytes
7089STDY13216927_BHF_F_Hea13242534_TCTTCAAGTTTACTTG-1	12	nuclei	sinha_Hst36	1683	11	Cardiomyocytes
7089STDY13216927_BHF_F_Hea13242534_GCACCTAAGCTAATCA-1	12	nuclei	sinha_Hst36	2600	11	Cardiomyocytes
7089STDY13216927_BHF_F_Hea13242534_TGATGACTCTAGCGAT-1	12	nuclei	sinha_Hst36	2688	11	Cardiomyocytes
7089STDY13216927_BHF_F_Hea13242534_TTATTGCTCTACCTAT-1	12	nuclei	sinha_Hst36	1441	11	Cardiomyocytes
7089STDY13216927_BHF_F_Hea13242534_AGGCCCAGTTTGTGGA-1	12	nuclei	sinha_Hst36	1524	11	Cardiomyocytes
7089STDY13216927_BHF_F_Hea13242534_GGTAAGGGTACGCGCA-1	12	nuclei	sinha_Hst36	1490	11	Cardiomyocytes
7089STDY13216927_BHF_F_Hea13242534_GTACCGGGTCCAAGAC-1	12	nuclei	sinha_Hst36	1681	11	Cardiomyocytes
7089STDY13216927_BHF_F_Hea13242534_ATAGCATGTCGAAGTC-1	12	nuclei	sinha_Hst36	1467	11	Cardiomyocytes
7089STDY13216927_BHF_F_Hea13242534_CTGAATATCTGTTCAT-1	12	nuclei	sinha_Hst36	1992	11	Cardiomyocytes
7089STDY13216927_BHF_F_Hea13242534_AACTTAGTCCTCCATA-1	12	nuclei	sinha_Hst36	2245	11	Cardiomyocytes
7089STDY13216927_BHF_F_Hea13242534_GCGAAGTAGTAGCCAT-1	12	nuclei	sinha_Hst36	1411	11	Cardiomyocytes
7089STDY13216922_BHF_F_Hea13242529_GTCTAACAGTAGCTTA-1	12	nuclei	sinha_Hst36	21216	11	Cardiomyocytes
7089STDY13216927_BHF_F_Hea13242534_TGCATTAAGGACTTAC-1	12	nuclei	sinha_Hst36	3132	11	Cardiomyocytes
7089STDY13216922_BHF_F_Hea13242529_AACAGGATCCTTTACG-1	12	nuclei	sinha_Hst36	2783	11	Cardiomyocytes
7089STDY13216922_BHF_F_Hea13242529_TAAAGCCTCGTGCTAG-1	12	nuclei	sinha_Hst36	1351	11	Cardiomyocytes
7089STDY13216927_BHF_F_Hea13242534_TCATTTGGTACTTCAC-1	12	nuclei	sinha_Hst36	1995	11	Cardiomyocytes
7089STDY13216927_BHF_F_Hea13242534_ATCCAACAGCGGATAA-1	12	nuclei	sinha_Hst36	1669	11	Cardiomyocytes
7089STDY13216922_BHF_F_Hea13242529_CATAATCCAATATGGA-1	12	nuclei	sinha_Hst36	10338	11	Cardiomyocytes
7089STDY13216927_BHF_F_Hea13242534_CTGGCTTTCTTTGACT-1	12	nuclei	sinha_Hst36	2083	11	Cardiomyocytes
7089STDY13216927_BHF_F_Hea13242534_CGGGTCTAGCGCATTG-1	12	nuclei	sinha_Hst36	1716	11	Cardiomyocytes
7089STDY13216927_BHF_F_Hea13242534_TGAGGCACAGGGAGGA-1	12	nuclei	sinha_Hst36	1596	11	Cardiomyocytes
7089STDY13216927_BHF_F_Hea13242534_CCTGGTAAGACTATTG-1	12	nuclei	sinha_Hst36	3656	11	Cardiomyocytes
7089STDY13216927_BHF_F_Hea13242534_GGTTCCCGTTGACTTC-1	12	nuclei	sinha_Hst36	1225	11	Cardiomyocytes
7089STDY13216927_BHF_F_Hea13242534_CATCAATCAGGCCATT-1	12	nuclei	sinha_Hst36	1597	11	Cardiomyocytes
7089STDY13216927_BHF_F_Hea13242534_GTGCATTAGTTCCTCA-1	12	nuclei	sinha_Hst36	2078	11	Cardiomyocytes
7089STDY13216927_BHF_F_Hea13242534_GGACTAAAGTTATGGC-1	12	nuclei	sinha_Hst36	2488	11	Cardiomyocytes
7089STDY13216927_BHF_F_Hea13242534_TGGACTAGTACGGGTT-1	12	nuclei	sinha_Hst36	1731	11	Cardiomyocytes
7089STDY13216927_BHF_F_Hea13242534_TTGTTGCGTATTGCAG-1	12	nuclei	sinha_Hst36	1419	11	Cardiomyocytes
7089STDY13216927_BHF_F_Hea13242534_GAGTCATTCAATACGC-1	12	nuclei	sinha_Hst36	3635	11	Cardiomyocytes
7089STDY13216922_BHF_F_Hea13242529_CAGGCTATCCAAATCA-1	12	nuclei	sinha_Hst36	5645	11	Cardiomyocytes
7089STDY13216927_BHF_F_Hea13242534_TCACCTCAGTATTGCA-1	12	nuclei	sinha_Hst36	2589	11	Cardiomyocytes
7089STDY13216927_BHF_F_Hea13242534_GTAGCGCTCAACCAAC-1	12	nuclei	sinha_Hst36	1898	11	Cardiomyocytes
7089STDY13216927_BHF_F_Hea13242534_AGGATTGAGTGCACGC-1	12	nuclei	sinha_Hst36	1077	11	Cardiomyocytes
7089STDY13216927_BHF_F_Hea13242534_TTGCAGCCAGCATGAG-1	12	nuclei	sinha_Hst36	2204	11	Cardiomyocytes
7089STDY13216927_BHF_F_Hea13242534_GGAGCAAGTATTCGTC-1	12	nuclei	sinha_Hst36	2414	11	Cardiomyocytes
7089STDY13216927_BHF_F_Hea13242534_AGCGATTTCATGCGTG-1	12	nuclei	sinha_Hst36	1593	11	Cardiomyocytes
7089STDY13216922_BHF_F_Hea13242529_TAAGTAGCATAGCGAG-1	12	nuclei	sinha_Hst36	1932	11	Cardiomyocytes
7089STDY13216927_BHF_F_Hea13242534_GAGTGATCAATGAGGT-1	12	nuclei	sinha_Hst36	1522	11	Cardiomyocytes
7089STDY13216927_BHF_F_Hea13242534_CCATAAGGTTTCCGGC-1	12	nuclei	sinha_Hst36	4047	11	Cardiomyocytes
7089STDY13216927_BHF_F_Hea13242534_ACCTCACTCTGCAACG-1	12	nuclei	sinha_Hst36	1722	11	Cardiomyocytes
7089STDY13216927_BHF_F_Hea13242534_TGCACCTTCATGCTCC-1	12	nuclei	sinha_Hst36	2444	11	Cardiomyocytes
7089STDY13216927_BHF_F_Hea13242534_AAAGCCGCAAGCCACT-1	12	nuclei	sinha_Hst36	1532	11	Cardiomyocytes
7089STDY13216922_BHF_F_Hea13242529_GCGGTTATCTCAATGA-1	12	nuclei	sinha_Hst36	2015	11	Cardiomyocytes
7089STDY13216927_BHF_F_Hea13242534_AGTAGGATCATCCTCA-1	12	nuclei	sinha_Hst36	3613	11	Cardiomyocytes
7089STDY13216927_BHF_F_Hea13242534_TAGCTAGGTACTTAGG-1	12	nuclei	sinha_Hst36	1103	11	Cardiomyocytes
7089STDY13216927_BHF_F_Hea13242534_AGGCTAAAGATTGAGG-1	12	nuclei	sinha_Hst36	1209	11	Cardiomyocytes
7089STDY13216927_BHF_F_Hea13242534_GATAGACCATTGGGAG-1	12	nuclei	sinha_Hst36	2265	11	Cardiomyocytes
7089STDY13216927_BHF_F_Hea13242534_CCTAAGCCAGTTTGTG-1	12	nuclei	sinha_Hst36	2511	11	Cardiomyocytes
7089STDY13216927_BHF_F_Hea13242534_CTATGACAGAGAGCCG-1	12	nuclei	sinha_Hst36	1180	11	Cardiomyocytes
7089STDY13216927_BHF_F_Hea13242534_ATCCATAAGGTGTCCA-1	12	nuclei	sinha_Hst36	1990	11	Cardiomyocytes
7089STDY13216927_BHF_F_Hea13242534_ACTTAGGGTTATTGCC-1	12	nuclei	sinha_Hst36	7299	11	Cardiomyocytes
7089STDY13216927_BHF_F_Hea13242534_GCCTGCTGTCAAGTAT-1	12	nuclei	sinha_Hst36	1114	11	Cardiomyocytes
7089STDY13216927_BHF_F_Hea13242534_TATTAGGTCCTTGCAC-1	12	nuclei	sinha_Hst36	1910	11	Cardiomyocytes
7089STDY13216927_BHF_F_Hea13242534_TATTTGCTCGTTAGCG-1	12	nuclei	sinha_Hst36	1199	11	Cardiomyocytes
7089STDY13216927_BHF_F_Hea13242534_TTAAGCCAGCCTAATA-1	12	nuclei	sinha_Hst36	1204	11	Cardiomyocytes
7089STDY13216927_BHF_F_Hea13242534_ACCGCAATCTACCTAT-1	12	nuclei	sinha_Hst36	2514	11	Cardiomyocytes
7089STDY13216927_BHF_F_Hea13242534_ACAAACTGTAACTACG-1	12	nuclei	sinha_Hst36	1982	11	Cardiomyocytes
7089STDY13216927_BHF_F_Hea13242534_CCGGTAGGTCAGGAAG-1	12	nuclei	sinha_Hst36	1566	11	Cardiomyocytes
7089STDY13216927_BHF_F_Hea13242534_TCTCGCCCAGGCGATA-1	12	nuclei	sinha_Hst36	1018	11	Cardiomyocytes
7089STDY13216927_BHF_F_Hea13242534_AACATTGTCAGCATTA-1	12	nuclei	sinha_Hst36	2089	11	Cardiomyocytes
7089STDY13216927_BHF_F_Hea13242534_TTGGAGGCAGACAAAC-1	12	nuclei	sinha_Hst36	1110	11	Cardiomyocytes
7089STDY13216927_BHF_F_Hea13242534_TCGTTAGCAAGGTATA-1	12	nuclei	sinha_Hst36	2357	11	Cardiomyocytes
7089STDY13216927_BHF_F_Hea13242534_ATTTGTGAGCAAACCT-1	12	nuclei	sinha_Hst36	3440	11	Cardiomyocytes
7089STDY13216927_BHF_F_Hea13242534_AACAGCAAGGCGAATA-1	12	nuclei	sinha_Hst36	3656	11	Cardiomyocytes
7089STDY13216927_BHF_F_Hea13242534_ACAGGATCAGTTTCTC-1	12	nuclei	sinha_Hst36	1686	11	Cardiomyocytes
7089STDY13216927_BHF_F_Hea13242534_TTAGGCCCAGTACCGT-1	12	nuclei	sinha_Hst36	1513	11	Cardiomyocytes
7089STDY13216927_BHF_F_Hea13242534_GGGTCAACAGAGGGAG-1	12	nuclei	sinha_Hst36	1982	11	Cardiomyocytes
7089STDY13216927_BHF_F_Hea13242534_GCCAGGTTCGATTCTT-1	12	nuclei	sinha_Hst36	1973	11	Cardiomyocytes
7089STDY13216927_BHF_F_Hea13242534_TTAGGCCCATTGTCAG-1	12	nuclei	sinha_Hst36	2506	11	Cardiomyocytes
7089STDY13216927_BHF_F_Hea13242534_GTTCGCGCAATATAGG-1	12	nuclei	sinha_Hst36	2027	11	Cardiomyocytes
7089STDY13216927_BHF_F_Hea13242534_CGGGACAAGTCTGGGC-1	12	nuclei	sinha_Hst36	1495	11	Cardiomyocytes
7089STDY13216927_BHF_F_Hea13242534_CTAGCGGGTTGTTGTC-1	12	nuclei	sinha_Hst36	1356	11	Cardiomyocytes
7089STDY13216927_BHF_F_Hea13242534_GTCGCAATCAGCACCA-1	12	nuclei	sinha_Hst36	1132	11	Cardiomyocytes
7089STDY13216927_BHF_F_Hea13242534_TAGGTTATCAGCACCA-1	12	nuclei	sinha_Hst36	2227	11	Cardiomyocytes
7089STDY13216927_BHF_F_Hea13242534_GGTCAATTCCGTTATT-1	12	nuclei	sinha_Hst36	2481	11	Cardiomyocytes
7089STDY13216927_BHF_F_Hea13242534_TTTGACTTCCGGCTAA-1	12	nuclei	sinha_Hst36	4488	11	Cardiomyocytes
7089STDY13216927_BHF_F_Hea13242534_TGCTGGATCCGGGACT-1	12	nuclei	sinha_Hst36	1547	11	Cardiomyocytes
7089STDY13216927_BHF_F_Hea13242534_AACGACAAGTCACTAA-1	12	nuclei	sinha_Hst36	1889	11	Cardiomyocytes
7089STDY13216927_BHF_F_Hea13242534_CTTGAACAGTTCCCAC-1	12	nuclei	sinha_Hst36	2933	11	Cardiomyocytes
7089STDY13216922_BHF_F_Hea13242529_CCCGTTGTCTCAATAG-1	12	nuclei	sinha_Hst36	1945	11	Cardiomyocytes
7089STDY13216927_BHF_F_Hea13242534_TTGTGCGAGGTTACAC-1	12	nuclei	sinha_Hst36	2236	11	Cardiomyocytes
7089STDY13216927_BHF_F_Hea13242534_TGAGGAGGTAATTAGC-1	12	nuclei	sinha_Hst36	1399	11	Cardiomyocytes
7089STDY13216927_BHF_F_Hea13242534_ATGCTTAAGGAGGTTA-1	12	nuclei	sinha_Hst36	1567	11	Cardiomyocytes
7089STDY13216927_BHF_F_Hea13242534_TACTTGTTCCGGGACT-1	12	nuclei	sinha_Hst36	4289	11	Cardiomyocytes
7089STDY13216927_BHF_F_Hea13242534_CTTTAGTTCAGCAAGA-1	12	nuclei	sinha_Hst36	1021	11	Cardiomyocytes
7089STDY13216927_BHF_F_Hea13242534_TTTGGTAAGTCTATGA-1	12	nuclei	sinha_Hst36	1858	11	Cardiomyocytes
7089STDY13216927_BHF_F_Hea13242534_CGCTGTGCAGACAAAC-1	12	nuclei	sinha_Hst36	1665	11	Cardiomyocytes
7089STDY13216927_BHF_F_Hea13242534_GCTGTGATCCGTTAAA-1	12	nuclei	sinha_Hst36	2933	11	Cardiomyocytes
7089STDY13216927_BHF_F_Hea13242534_TCGTTATTCTGTGCCT-1	12	nuclei	sinha_Hst36	2048	11	Cardiomyocytes
7089STDY13216927_BHF_F_Hea13242534_CATTGCGAGCAACAAG-1	12	nuclei	sinha_Hst36	3129	11	Cardiomyocytes
7089STDY13216922_BHF_F_Hea13242529_TGACCTTGTCGTAATG-1	12	nuclei	sinha_Hst36	3940	11	Cardiomyocytes
7089STDY13216927_BHF_F_Hea13242534_TCTACTAGTTAAATGC-1	12	nuclei	sinha_Hst36	1860	11	Cardiomyocytes
7089STDY13216927_BHF_F_Hea13242534_GATTGATGTGCGCATG-1	12	nuclei	sinha_Hst36	2212	11	Cardiomyocytes
7089STDY13216927_BHF_F_Hea13242534_AAGCAAGTCACTTTAC-1	12	nuclei	sinha_Hst36	1325	11	Cardiomyocytes
7089STDY13216927_BHF_F_Hea13242534_TGGACAAAGAGCCGCT-1	12	nuclei	sinha_Hst36	1346	11	Cardiomyocytes
7089STDY13216927_BHF_F_Hea13242534_GCGATTAGTGTGTCCC-1	12	nuclei	sinha_Hst36	1325	11	Cardiomyocytes
7089STDY13216927_BHF_F_Hea13242534_GTAGGAGGTTAAATGC-1	12	nuclei	sinha_Hst36	4151	11	Cardiomyocytes
7089STDY13216927_BHF_F_Hea13242534_GCAGGATAGGTGAGAC-1	12	nuclei	sinha_Hst36	1021	11	Cardiomyocytes
7089STDY13216927_BHF_F_Hea13242534_CCAATATCAGGTTACC-1	12	nuclei	sinha_Hst36	4912	11	Cardiomyocytes
7089STDY13216922_BHF_F_Hea13242529_ATCCATAAGCAACAAG-1	12	nuclei	sinha_Hst36	2455	11	Cardiomyocytes
7089STDY13216927_BHF_F_Hea13242534_CTGAAACTCTGTGAGT-1	12	nuclei	sinha_Hst36	2890	11	Cardiomyocytes
7089STDY13216927_BHF_F_Hea13242534_AGGTCAAAGGGCTAAA-1	12	nuclei	sinha_Hst36	2790	11	Cardiomyocytes
7089STDY13216927_BHF_F_Hea13242534_CCATCACTCACTAAGC-1	12	nuclei	sinha_Hst36	1680	11	Cardiomyocytes
7089STDY13216922_BHF_F_Hea13242529_TTAGGAACAAGGTACG-1	12	nuclei	sinha_Hst36	3765	11	Cardiomyocytes
7089STDY13216927_BHF_F_Hea13242534_TTGTCCGGTAGTTACG-1	12	nuclei	sinha_Hst36	3404	11	Cardiomyocytes
7089STDY13216927_BHF_F_Hea13242534_GTTTAACCAACACTTG-1	12	nuclei	sinha_Hst36	2165	11	Cardiomyocytes
7089STDY13216927_BHF_F_Hea13242534_CGGAGTCTCTAATCCT-1	12	nuclei	sinha_Hst36	1299	11	Cardiomyocytes
7089STDY13216922_BHF_F_Hea13242529_CGTTATCGTTGTAAAC-1	12	nuclei	sinha_Hst36	1074	11	Cardiomyocytes
7089STDY13216927_BHF_F_Hea13242534_GCTTTATTCCTTGCGT-1	12	nuclei	sinha_Hst36	1992	11	Cardiomyocytes
7089STDY13216927_BHF_F_Hea13242534_GTGTGTTAGAGAGGCT-1	12	nuclei	sinha_Hst36	1591	11	Cardiomyocytes
7089STDY13216927_BHF_F_Hea13242534_TGATCGAGTTAGTGAT-1	12	nuclei	sinha_Hst36	1609	11	Cardiomyocytes
7089STDY13216927_BHF_F_Hea13242534_TACGTACAGACCATAC-1	12	nuclei	sinha_Hst36	4070	11	Cardiomyocytes
7089STDY13216927_BHF_F_Hea13242534_CCATAAATCTAGCGAT-1	12	nuclei	sinha_Hst36	1788	11	Cardiomyocytes
7089STDY13216927_BHF_F_Hea13242534_TTGCTCTCACTAGGTC-1	12	nuclei	sinha_Hst36	1968	11	Cardiomyocytes
7089STDY13216922_BHF_F_Hea13242529_GTGCTTCTCTTTAAGG-1	12	nuclei	sinha_Hst36	2737	11	Cardiomyocytes
7089STDY13216927_BHF_F_Hea13242534_GCCAGGAAGCGCCTTT-1	12	nuclei	sinha_Hst36	1071	11	Cardiomyocytes
7089STDY13216922_BHF_F_Hea13242529_CACCTGTTCACTAATG-1	12	nuclei	sinha_Hst36	3456	11	Cardiomyocytes
7089STDY13216927_BHF_F_Hea13242534_CTATGTTTCACAGACT-1	12	nuclei	sinha_Hst36	1085	11	Cardiomyocytes
7089STDY13216927_BHF_F_Hea13242534_GATGGACAGTTTAACG-1	12	nuclei	sinha_Hst36	1965	11	Cardiomyocytes
7089STDY13216927_BHF_F_Hea13242534_AAGGATTAGCTGGACC-1	12	nuclei	sinha_Hst36	1386	11	Cardiomyocytes
7089STDY13216927_BHF_F_Hea13242534_AGTAATCGTCCTTCTC-1	12	nuclei	sinha_Hst36	2414	11	Cardiomyocytes
7089STDY13216927_BHF_F_Hea13242534_AAGACCAAGGAGGACT-1	12	nuclei	sinha_Hst36	1046	11	Cardiomyocytes
7089STDY13216927_BHF_F_Hea13242534_TATCGAGGTTACTAGG-1	12	nuclei	sinha_Hst36	3025	11	Cardiomyocytes
7089STDY13216927_BHF_F_Hea13242534_GTTACGTAGCTCATAA-1	12	nuclei	sinha_Hst36	3408	11	Cardiomyocytes
7089STDY13216922_BHF_F_Hea13242529_CGGCAATGTTGCCTCA-1	12	nuclei	sinha_Hst36	7133	11	Cardiomyocytes
7089STDY13216922_BHF_F_Hea13242529_TGTGGCGGTGTTGCAA-1	12	nuclei	sinha_Hst36	1187	11	Cardiomyocytes
7089STDY13216927_BHF_F_Hea13242534_GAAACCCGTCTTGCAT-1	12	nuclei	sinha_Hst36	3135	11	Cardiomyocytes
7089STDY13216922_BHF_F_Hea13242529_ATCCTTAGTTTCGCCA-1	12	nuclei	sinha_Hst36	4767	11	Cardiomyocytes
7089STDY13216927_BHF_F_Hea13242534_TGAGGGCCATCCTAGA-1	12	nuclei	sinha_Hst36	1309	11	Cardiomyocytes
7089STDY13216922_BHF_F_Hea13242529_CCATAAGGTTTCGCCA-1	12	nuclei	sinha_Hst36	8252	11	Cardiomyocytes
7089STDY13216927_BHF_F_Hea13242534_ACAACAACAACTAGGG-1	12	nuclei	sinha_Hst36	4081	11	Cardiomyocytes
7089STDY13216927_BHF_F_Hea13242534_GGTGAGTAGTCACTCC-1	12	nuclei	sinha_Hst36	1085	11	Cardiomyocytes
7089STDY13216927_BHF_F_Hea13242534_TAGACCAGTGATTTGG-1	12	nuclei	sinha_Hst36	2427	11	Cardiomyocytes
7089STDY13216927_BHF_F_Hea13242534_AGTGTGGCAGGACCTT-1	12	nuclei	sinha_Hst36	1406	11	Cardiomyocytes
7089STDY13216922_BHF_F_Hea13242529_AACATCATCTTAGGGT-1	12	nuclei	sinha_Hst36	6513	11	Cardiomyocytes
7089STDY13216927_BHF_F_Hea13242534_CCATAAATCTGTGAGT-1	12	nuclei	sinha_Hst36	1848	11	Cardiomyocytes
7089STDY13216927_BHF_F_Hea13242534_GAGCCTTCATTGTCAG-1	12	nuclei	sinha_Hst36	1103	11	Cardiomyocytes
7089STDY13216927_BHF_F_Hea13242534_CCAGCTAAGTTACCGG-1	12	nuclei	sinha_Hst36	4006	11	Cardiomyocytes
7089STDY13216927_BHF_F_Hea13242534_TACGGATTCAAGCCTG-1	12	nuclei	sinha_Hst36	1226	11	Cardiomyocytes
7089STDY13216927_BHF_F_Hea13242534_CAAGTTATCTCGACCT-1	12	nuclei	sinha_Hst36	3413	11	Cardiomyocytes
7089STDY13216927_BHF_F_Hea13242534_ATCCTTAGTTAAGCCA-1	12	nuclei	sinha_Hst36	3747	11	Cardiomyocytes
10X263_4:CTGCTCAGTCGAGATG	12	cells	lazar_10X263	15925	1	Cardiomyocytes
10X263_4:GTCAAACCATGGCTAT	12	cells	lazar_10X263	5058	1	Cardiomyocytes
10X263_5:GAGTTTGCAGGAAGTC	12	cells	lazar_10X263	2879	1	Cardiomyocytes
10X263_5:GAGTGAGCATGAGATA	12	cells	lazar_10X263	4613	1	Cardiomyocytes
10X263_4:CTCCCAAGTCCGAAGA	12	cells	lazar_10X263	1684	1	Cardiomyocytes
10X263_5:CTGAGGCGTCATCGGC	12	cells	lazar_10X263	16378	1	Cardiomyocytes
10X263_5:ACTATTCGTTCGTGCG	12	cells	lazar_10X263	35524	1	Cardiomyocytes
10X263_4:TATATCCTCAAGTCTG	12	cells	lazar_10X263	16353	1	Cardiomyocytes
10X263_5:ATCACGATCAACCCGG	12	cells	lazar_10X263	3724	1	Cardiomyocytes
10X263_4:TAACACGGTGGCCTCA	12	cells	lazar_10X263	2166	1	Cardiomyocytes
10X263_5:TATCGCCCATCCGAGC	12	cells	lazar_10X263	67999	1	Cardiomyocytes
10X263_4:CGAGGAAAGCTGTTAC	12	cells	lazar_10X263	14069	1	Cardiomyocytes
10X263_4:CTCTGGTTCTGCGAGC	12	cells	lazar_10X263	1999	1	Cardiomyocytes
10X263_4:CCTCAACAGTTGCGCC	12	cells	lazar_10X263	17806	1	Cardiomyocytes
10X263_5:TTCTAGTTCTGGGCAC	12	cells	lazar_10X263	20135	1	Cardiomyocytes
10X263_5:TACTTCACACATCCCT	12	cells	lazar_10X263	60384	1	Cardiomyocytes
10X263_4:CCTCATGAGCTTGTTG	12	cells	lazar_10X263	564	1	Cardiomyocytes
10X263_5:CTGTGGGGTACCTAAC	12	cells	lazar_10X263	61899	1	Cardiomyocytes
10X263_4:GAGTTACAGCCATTCA	12	cells	lazar_10X263	3979	1	Cardiomyocytes
10X263_4:GGTTCTCCATGAGATA	12	cells	lazar_10X263	13853	1	Cardiomyocytes
10X263_5:TCTTCCTGTGCACAAG	12	cells	lazar_10X263	14369	1	Cardiomyocytes
10X263_4:TATTGCTTCATCTCTA	12	cells	lazar_10X263	5803	1	Cardiomyocytes
10X263_5:TGATCAGTCAGCATTG	12	cells	lazar_10X263	661	1	Cardiomyocytes
10X263_4:ATACTTCAGTGCTAGG	12	cells	lazar_10X263	7178	1	Cardiomyocytes
10X263_4:TTTATGCAGTTGTACC	12	cells	lazar_10X263	919	1	Cardiomyocytes
10X263_4:TCAGGTATCCTGATAG	12	cells	lazar_10X263	6159	1	Cardiomyocytes
10X263_4:GATCAGTAGAAACCAT	12	cells	lazar_10X263	4619	1	Cardiomyocytes
10X263_5:ACGATCACATGAAGGC	12	cells	lazar_10X263	417	1	Cardiomyocytes
10X263_4:CCGATGGTCCGGCTTT	12	cells	lazar_10X263	3449	1	Cardiomyocytes
10X263_4:CGCGTGACACGCGTGT	12	cells	lazar_10X263	1265	1	Cardiomyocytes
10X263_5:TTAGTCTGTTCCGCGA	12	cells	lazar_10X263	13477	1	Cardiomyocytes
10X263_5:CCTCACAAGTGCCGAA	12	cells	lazar_10X263	2976	1	Cardiomyocytes
10X263_4:TGAGGAGAGAGCCCAA	12	cells	lazar_10X263	2510	1	Cardiomyocytes
10X263_4:CATCGGGCACAACGTT	12	cells	lazar_10X263	3141	1	Cardiomyocytes
10X263_5:TGACCCTAGCCTAACT	12	cells	lazar_10X263	1321	1	Cardiomyocytes
10X263_5:ATCTCTATCGTGCTCT	12	cells	lazar_10X263	2572	1	Cardiomyocytes
10X263_4:CAAGGGACAAGCGCAA	12	cells	lazar_10X263	7817	1	Cardiomyocytes
10X263_4:ATGGTTGCAGCTATAC	12	cells	lazar_10X263	98872	1	Cardiomyocytes
10X263_4:TCCTCTTTCGGCTCTT	12	cells	lazar_10X263	2271	1	Cardiomyocytes
10X263_5:ACCAACACAAGTATAG	12	cells	lazar_10X263	16372	1	Cardiomyocytes
10X263_4:TAAGTCGGTCTAACTG	12	cells	lazar_10X263	5415	1	Cardiomyocytes
10X263_4:GCGAGAAGTTCAAAGA	12	cells	lazar_10X263	25084	1	Cardiomyocytes
10X263_4:GGAATGGTCTTTCAGT	12	cells	lazar_10X263	26887	1	Cardiomyocytes
10X263_5:TACTTGTAGAGGGTAA	12	cells	lazar_10X263	782	1	Cardiomyocytes
10X263_5:AGCTCAAAGTTACGGG	12	cells	lazar_10X263	21343	1	Cardiomyocytes
10X263_5:TATACCTTCCCAACTC	12	cells	lazar_10X263	468	1	Cardiomyocytes
10X263_4:TACGGGCGTCTAGGCC	12	cells	lazar_10X263	1792	1	Cardiomyocytes
10X263_4:AAGTGAACATCGGAAG	12	cells	lazar_10X263	1090	1	Cardiomyocytes
10X263_5:CCGGTAGCAGGTCAAG	12	cells	lazar_10X263	2978	1	Cardiomyocytes
10X263_5:CTAGACAGTATCCCTC	12	cells	lazar_10X263	14555	1	Cardiomyocytes
10X263_4:AATTCCTAGACTTCAC	12	cells	lazar_10X263	667	1	Cardiomyocytes
10X263_5:CATACAGCACTGTGAT	12	cells	lazar_10X263	47299	1	Cardiomyocytes
10X263_5:TTTGGAGAGCCGTTAT	12	cells	lazar_10X263	17113	1	Cardiomyocytes
10X263_5:TGTGAGTAGACCAGCA	12	cells	lazar_10X263	4976	1	Cardiomyocytes
10X263_5:GTCACGGAGACTGGGT	12	cells	lazar_10X263	2929	1	Cardiomyocytes
10X263_5:TCATTCACAGAACGCA	12	cells	lazar_10X263	1231	1	Cardiomyocytes
10X263_4:GGAATCTGTTACACAC	12	cells	lazar_10X263	51930	1	Cardiomyocytes
10X263_4:GTTAGACTCTGTTGGA	12	cells	lazar_10X263	2470	1	Cardiomyocytes
10X263_4:TTCTGTAGTCGCACAC	12	cells	lazar_10X263	35810	1	Cardiomyocytes
10X263_5:TCACTCGGTGTTTGCA	12	cells	lazar_10X263	2738	1	Cardiomyocytes
10X263_5:GTGTGATGTAGTTAGA	12	cells	lazar_10X263	498	1	Cardiomyocytes
10X263_4:GATCACATCGCGCCAA	12	cells	lazar_10X263	6322	1	Cardiomyocytes
10X263_5:ATCGGCGTCCCATACC	12	cells	lazar_10X263	19771	1	Cardiomyocytes
10X263_4:TCAGTCCAGGGAGGGT	12	cells	lazar_10X263	2561	1	Cardiomyocytes
10X263_4:AAGTCGTAGGTGCTGA	12	cells	lazar_10X263	22735	1	Cardiomyocytes
10X263_4:TTCACCGTCACTCACC	12	cells	lazar_10X263	1819	1	Cardiomyocytes
10X263_4:GATCATGTCTCGTTTA	12	cells	lazar_10X263	1706	1	Cardiomyocytes
10X263_5:GGATGTTTCGGTAACT	12	cells	lazar_10X263	7407	1	Cardiomyocytes
10X263_4:TCCTTCTCATCCTCAC	12	cells	lazar_10X263	55501	1	Cardiomyocytes
10X263_5:TGTGTGATCCGTAGTA	12	cells	lazar_10X263	14406	1	Cardiomyocytes
10X263_4:CAGGGCTCAGTGTATC	12	cells	lazar_10X263	5493	1	Cardiomyocytes
10X263_4:GTTACCCTCATTGTTC	12	cells	lazar_10X263	11371	1	Cardiomyocytes
10X263_5:TAGCACATCCACTGGG	12	cells	lazar_10X263	8335	1	Cardiomyocytes
10X263_4:TTCATTGAGACCCTTA	12	cells	lazar_10X263	22128	1	Cardiomyocytes
10X263_4:GGGAAGTTCTCAATCT	12	cells	lazar_10X263	6352	1	Cardiomyocytes
10X263_4:GCCTGTTGTTCTCGCT	12	cells	lazar_10X263	4922	1	Cardiomyocytes
10X263_5:ATACCGATCTCGACCT	12	cells	lazar_10X263	510	1	Cardiomyocytes
10X263_4:CGGGTCACACTAACCA	12	cells	lazar_10X263	48686	1	Cardiomyocytes
10X263_5:GAATCGTCAAGTTCGT	12	cells	lazar_10X263	16100	1	Cardiomyocytes
10X263_5:TTACCGCCACGACCTG	12	cells	lazar_10X263	56900	1	Cardiomyocytes
10X263_4:TACAGGTCATAACCCA	12	cells	lazar_10X263	33248	1	Cardiomyocytes
10X263_4:GTTCATTTCAAGGTGG	12	cells	lazar_10X263	21643	1	Cardiomyocytes
10X263_5:TCCACCACACGAGAAC	12	cells	lazar_10X263	61260	1	Cardiomyocytes
10X263_4:GACCTTCCAATGAAAC	12	cells	lazar_10X263	6770	1	Cardiomyocytes
10X263_4:GCATCGGTCGTCGCTT	12	cells	lazar_10X263	8172	1	Cardiomyocytes
10X263_4:TGCGATACAACTGGTT	12	cells	lazar_10X263	46324	1	Cardiomyocytes
10X263_5:TCTGTCGGTGGATGAC	12	cells	lazar_10X263	649	1	Cardiomyocytes
10X263_5:TACTGCCTCATCACAG	12	cells	lazar_10X263	350	1	Cardiomyocytes
10X263_5:ATTTACCTCGGTCGGT	12	cells	lazar_10X263	6693	1	Cardiomyocytes
10X263_4:AGGCATTAGCTGGAGT	12	cells	lazar_10X263	32646	1	Cardiomyocytes
10X263_4:ATGAGTCCAGAATGTA	12	cells	lazar_10X263	6449	1	Cardiomyocytes
10X263_4:GCATCTCCACGTCATA	12	cells	lazar_10X263	514	1	Cardiomyocytes
10X263_4:TTTCAGTGTTGAGGAC	12	cells	lazar_10X263	840	1	Cardiomyocytes
10X263_4:GACGCTGTCACAACCA	12	cells	lazar_10X263	667	1	Cardiomyocytes
10X263_5:TGTGGCGCAATACGCT	12	cells	lazar_10X263	1119	1	Cardiomyocytes
10X263_5:TCCCACACACAATCTG	12	cells	lazar_10X263	2366	1	Cardiomyocytes
10X263_5:TTCTAACTCATTTCCA	12	cells	lazar_10X263	1630	1	Cardiomyocytes
10X263_4:CCACAAATCGAATGCT	12	cells	lazar_10X263	3073	1	Cardiomyocytes
10X263_5:CTATCCGAGGTATCTC	12	cells	lazar_10X263	4053	1	Cardiomyocytes
10X263_4:TAAGTCGTCGTAGTCA	12	cells	lazar_10X263	34679	1	Cardiomyocytes
10X263_5:ATTTCTGTCTGCTAGA	12	cells	lazar_10X263	3762	1	Cardiomyocytes
10X263_5:TGTGCGGTCTTACCGC	12	cells	lazar_10X263	19299	1	Cardiomyocytes
10X263_4:CAGCCAGGTAGCTGCC	12	cells	lazar_10X263	37878	1	Cardiomyocytes
10X263_5:CTGTGAATCTACTATC	12	cells	lazar_10X263	17109	1	Cardiomyocytes
10X263_4:GCATTAGTCTATCACT	12	cells	lazar_10X263	39206	1	Cardiomyocytes
10X263_4:CAGATCAGTGTTGATC	12	cells	lazar_10X263	1486	1	Cardiomyocytes
10X263_4:TGTGAGTCACGCTGTG	12	cells	lazar_10X263	4816	1	Cardiomyocytes
10X263_5:GTTTGGATCGACATAC	12	cells	lazar_10X263	15057	1	Cardiomyocytes
10X263_4:ACATCCCTCCAACCAA	12	cells	lazar_10X263	41075	1	Cardiomyocytes
10X263_4:TCGTAGAAGTGTTCAC	12	cells	lazar_10X263	28468	1	Cardiomyocytes
10X263_4:GTGGGAACAAGTGCTT	12	cells	lazar_10X263	1677	1	Cardiomyocytes
10X263_4:GCGTTTCGTTTGAACC	12	cells	lazar_10X263	26162	1	Cardiomyocytes
10X263_4:GATTGGTCAGAATGTA	12	cells	lazar_10X263	587	1	Cardiomyocytes
10X263_4:GTGTAACCACACTGGC	12	cells	lazar_10X263	3960	1	Cardiomyocytes
10X263_5:CGTAAGTCACCCATAA	12	cells	lazar_10X263	25866	1	Cardiomyocytes
10X263_4:CAATACGAGAGTGGCT	12	cells	lazar_10X263	736	1	Cardiomyocytes
10X263_5:TCACTATGTGACTCGC	12	cells	lazar_10X263	29400	1	Cardiomyocytes
10X263_4:GTTACAGCATAGACTC	12	cells	lazar_10X263	29610	1	Cardiomyocytes
10X263_4:GTCAAGTTCGCCAGTG	12	cells	lazar_10X263	3163	1	Cardiomyocytes
10X263_5:ATCCTATCATTGCCTC	12	cells	lazar_10X263	20995	1	Cardiomyocytes
10X263_4:TGACAGTGTCTGTGCG	12	cells	lazar_10X263	3438	1	Cardiomyocytes
10X263_4:ACGCACGAGCATACTC	12	cells	lazar_10X263	53974	1	Cardiomyocytes
10X263_4:TGGGCTGCAGTGGCTC	12	cells	lazar_10X263	24869	1	Cardiomyocytes
10X263_5:GCTTTCGCACATACTG	12	cells	lazar_10X263	12128	1	Cardiomyocytes
10X263_4:GATTGGTGTGGTCCGT	12	cells	lazar_10X263	6400	1	Cardiomyocytes
10X263_5:GAGTTTGAGCACCGTC	12	cells	lazar_10X263	34593	1	Cardiomyocytes
10X263_4:CCTTGTGGTTCGGGTC	12	cells	lazar_10X263	43220	1	Cardiomyocytes
10X263_4:ACTTTCATCTCTCGAC	12	cells	lazar_10X263	15241	1	Cardiomyocytes
10X263_5:AAGCATCAGTTGTCAC	12	cells	lazar_10X263	1703	1	Cardiomyocytes
10X263_5:GTCTGTCAGTATAACG	12	cells	lazar_10X263	16615	1	Cardiomyocytes
10X263_4:TACTGCCTCTCATTGT	12	cells	lazar_10X263	24726	1	Cardiomyocytes
10X263_5:CGAGGAAGTACTCCGG	12	cells	lazar_10X263	33224	1	Cardiomyocytes
10X263_5:GAAGTAACATTGTAGC	12	cells	lazar_10X263	5123	1	Cardiomyocytes
10X263_4:AGAGAGCAGCTCGACC	12	cells	lazar_10X263	36553	1	Cardiomyocytes
10X263_4:AGAGAATTCCAGTTCC	12	cells	lazar_10X263	1846	1	Cardiomyocytes
10X263_4:ACTATCTGTCGGAACA	12	cells	lazar_10X263	8369	1	Cardiomyocytes
10X263_5:GTTTACTTCTACAGGT	12	cells	lazar_10X263	5149	1	Cardiomyocytes
10X263_5:CCAAGCGTCCCATGGG	12	cells	lazar_10X263	20904	1	Cardiomyocytes
10X263_4:CAGCAGCTCAATCCGA	12	cells	lazar_10X263	3703	1	Cardiomyocytes
10X263_5:CGAAGGATCAGACAAA	12	cells	lazar_10X263	7762	1	Cardiomyocytes
10X263_5:TCTAACTTCGCTAGCG	12	cells	lazar_10X263	497	1	Cardiomyocytes
10X263_5:GAAGAATGTGATACCT	12	cells	lazar_10X263	2856	1	Cardiomyocytes
10X263_4:GCAGTTACACTCTCGT	12	cells	lazar_10X263	37049	1	Cardiomyocytes
10X263_4:TTTGATCTCACGTAGT	12	cells	lazar_10X263	19221	1	Cardiomyocytes
10X263_5:CGCAGGTAGTTCAACC	12	cells	lazar_10X263	1761	1	Cardiomyocytes
10X263_4:TCACACCAGCGATGCA	12	cells	lazar_10X263	1443	1	Cardiomyocytes
10X263_5:GTAGTACCACTACAGT	12	cells	lazar_10X263	19422	1	Cardiomyocytes
10X263_5:GTAGAAAGTTGATGTC	12	cells	lazar_10X263	1713	1	Cardiomyocytes
10X263_5:GCAGTTAGTTCGTGCG	12	cells	lazar_10X263	21402	1	Cardiomyocytes
10X263_4:GTAGGAGCATACAGAA	12	cells	lazar_10X263	652	1	Cardiomyocytes
10X263_4:CACGTGGTCACAATGC	12	cells	lazar_10X263	6935	1	Cardiomyocytes
10X263_4:CAGCCAGCATTGAGGG	12	cells	lazar_10X263	731	1	Cardiomyocytes
10X263_5:CCACGAGCAATACCCA	12	cells	lazar_10X263	416	1	Cardiomyocytes
10X263_5:GAAACCTAGATACGAT	12	cells	lazar_10X263	2457	1	Cardiomyocytes
10X263_5:TCGGGACTCAATCTCT	12	cells	lazar_10X263	61247	1	Cardiomyocytes
10X263_5:TGTAACGGTACTGGGA	12	cells	lazar_10X263	1730	1	Cardiomyocytes
10X263_5:GTTAGACAGGGCCCTT	12	cells	lazar_10X263	62723	1	Cardiomyocytes
10X263_4:GTCACGGTCGTTCTCG	12	cells	lazar_10X263	1136	1	Cardiomyocytes
10X263_5:TACTTGTAGTGTACAA	12	cells	lazar_10X263	9468	1	Cardiomyocytes
10X263_5:TGCATGAAGGTCATCT	12	cells	lazar_10X263	14731	1	Cardiomyocytes
10X263_5:CATGGTAAGGCTTAGG	12	cells	lazar_10X263	96430	1	Cardiomyocytes
10X263_5:CGCAGGTAGCCGAACA	12	cells	lazar_10X263	1755	1	Cardiomyocytes
10X263_5:AGAGAATAGCCTTCTC	12	cells	lazar_10X263	4427	1	Cardiomyocytes
10X263_4:GGGATCCAGAACGTGC	12	cells	lazar_10X263	30772	1	Cardiomyocytes
10X263_4:ACGATCATCCACATAG	12	cells	lazar_10X263	18575	1	Cardiomyocytes
10X263_4:CACGAATAGTCGAAGC	12	cells	lazar_10X263	3470	1	Cardiomyocytes
10X263_4:GGTAATCTCCCTTGGT	12	cells	lazar_10X263	41031	1	Cardiomyocytes
10X263_5:TCCATCGGTGCTATTG	12	cells	lazar_10X263	28169	1	Cardiomyocytes
10X263_4:GAGGCAAGTATCAAGA	12	cells	lazar_10X263	6123	1	Cardiomyocytes
10X263_5:AGGCATTAGAGGGTAA	12	cells	lazar_10X263	5780	1	Cardiomyocytes
10X263_4:CCGGACAGTCCTGAAT	12	cells	lazar_10X263	52061	1	Cardiomyocytes
10X263_5:CATTGCCGTGTAAACA	12	cells	lazar_10X263	55019	1	Cardiomyocytes
10X263_5:GTTGTCCAGTTAGAAC	12	cells	lazar_10X263	3235	1	Cardiomyocytes
10X263_5:AGGACGACACTAACCA	12	cells	lazar_10X263	21836	1	Cardiomyocytes
10X263_4:CGATGCGAGCGTGTTT	12	cells	lazar_10X263	449	1	Cardiomyocytes
10X263_4:CTCGAGGAGTAGGCCA	12	cells	lazar_10X263	1629	1	Cardiomyocytes
10X263_5:TCTTAGTAGGCGTTAG	12	cells	lazar_10X263	334	1	Cardiomyocytes
10X263_5:AGTACCAAGTACCCTA	12	cells	lazar_10X263	1328	1	Cardiomyocytes
10X263_4:ATAGACCTCCGGTAAT	12	cells	lazar_10X263	1665	1	Cardiomyocytes
10X263_5:CTTTCAAAGCAACAAT	12	cells	lazar_10X263	1656	1	Cardiomyocytes
10X263_4:ACACGCGTCTCGTGAA	12	cells	lazar_10X263	1108	1	Cardiomyocytes
10X263_4:CATTGAGCATGCAGGA	12	cells	lazar_10X263	4599	1	Cardiomyocytes
10X263_5:ACATCCCCATCTCGTC	12	cells	lazar_10X263	597	1	Cardiomyocytes
10X263_4:CTCCCAATCTCGTGAA	12	cells	lazar_10X263	940	1	Cardiomyocytes
10X263_5:GTGCACGGTGGAGGTT	12	cells	lazar_10X263	2699	1	Cardiomyocytes
10X263_4:TCTATCATCGGCTTCT	12	cells	lazar_10X263	4382	1	Cardiomyocytes
10X263_5:GTCATGAAGCCTCTTC	12	cells	lazar_10X263	71456	1	Cardiomyocytes
10X263_4:CTGAATGGTGGACAGT	12	cells	lazar_10X263	1549	1	Cardiomyocytes
10X263_4:AGGTCTAAGTTGGACG	12	cells	lazar_10X263	12772	1	Cardiomyocytes
10X263_5:CAGTTCCCAACGAGGT	12	cells	lazar_10X263	21789	1	Cardiomyocytes
10X263_4:GAACGTTTCAGGAAAT	12	cells	lazar_10X263	1029	1	Cardiomyocytes
10X263_4:CAGCGTGGTGAACCGA	12	cells	lazar_10X263	1960	1	Cardiomyocytes
10X263_4:TTTGACTAGGGTAATT	12	cells	lazar_10X263	626	1	Cardiomyocytes
10X263_4:CAGCGTGCAATCCTAG	12	cells	lazar_10X263	6319	1	Cardiomyocytes
10X263_5:TGATGGTCATCCGCGA	12	cells	lazar_10X263	428	1	Cardiomyocytes
10X263_5:CGTAGTACAGACCTGC	12	cells	lazar_10X263	499	1	Cardiomyocytes
10X263_5:GCCGATGCATGGAAGC	12	cells	lazar_10X263	1619	1	Cardiomyocytes
10X263_4:CAATGACCACTCATAG	12	cells	lazar_10X263	2027	1	Cardiomyocytes
10X263_5:TGGAGAGAGAAATGGG	12	cells	lazar_10X263	771	1	Cardiomyocytes
10X263_5:GGAGATGTCGGACGTC	12	cells	lazar_10X263	1333	1	Cardiomyocytes
10X263_5:TGCTTCGCACTAGTAC	12	cells	lazar_10X263	1060	1	Cardiomyocytes
10X263_5:TCACACCGTCTCGCGA	12	cells	lazar_10X263	20200	1	Cardiomyocytes
10X263_4:TGCTCGTCAACGATTC	12	cells	lazar_10X263	574	1	Cardiomyocytes
10X263_4:TCATCATGTGAATTAG	12	cells	lazar_10X263	929	1	Cardiomyocytes
10X263_5:CAACGGCGTGGCCACT	12	cells	lazar_10X263	510	1	Cardiomyocytes
10X263_4:GAATAGATCTGTCCGT	12	cells	lazar_10X263	1018	1	Cardiomyocytes
10X263_4:TTACCGCGTTGACTAC	12	cells	lazar_10X263	377	1	Cardiomyocytes
10X263_4:CTACCTGAGACGAGCT	12	cells	lazar_10X263	13046	1	Cardiomyocytes
10X263_4:AAAGTCCAGCACTAGG	12	cells	lazar_10X263	1697	1	Cardiomyocytes
10X263_4:GTCATCCCAAGATCCT	12	cells	lazar_10X263	879	1	Cardiomyocytes
10X263_4:AGGATCTGTTAAGTCC	12	cells	lazar_10X263	670	1	Cardiomyocytes
10X263_5:TCAATTCGTTACGATC	12	cells	lazar_10X263	13133	1	Cardiomyocytes
10X263_4:GCAGTTAGTAATGCGG	12	cells	lazar_10X263	634	1	Cardiomyocytes
10X263_4:ATTGTTCCAGGCTACC	12	cells	lazar_10X263	4406	1	Cardiomyocytes
10X263_4:ATGAAAGCATGAAGGC	12	cells	lazar_10X263	3240	1	Cardiomyocytes
10X263_5:GCGTTTCAGCCAACCC	12	cells	lazar_10X263	945	1	Cardiomyocytes
10X263_5:AGTGCCGGTGTCATTG	12	cells	lazar_10X263	2591	1	Cardiomyocytes
10X263_5:CAACCTCTCTGGTTGA	12	cells	lazar_10X263	1657	1	Cardiomyocytes
10X263_4:TTGGTTTTCTACTGAG	12	cells	lazar_10X263	3677	1	Cardiomyocytes
10X263_4:TACACCCTCTGACCCT	12	cells	lazar_10X263	779	1	Cardiomyocytes
10X263_5:GGATGTTCAGCGCTTG	12	cells	lazar_10X263	615	1	Cardiomyocytes
10X263_5:CAGCCAGAGCAAACAT	12	cells	lazar_10X263	20639	1	Cardiomyocytes
10X263_5:CGATGCGGTGAAAGTT	12	cells	lazar_10X263	1262	1	Cardiomyocytes
10X263_5:GGCTTTCCAACACGAG	12	cells	lazar_10X263	1751	1	Cardiomyocytes
10X263_5:GTTACAGCAGTAGAGC	12	cells	lazar_10X263	1178	1	Cardiomyocytes
10X263_5:ATTCAGGAGTCAGCCC	12	cells	lazar_10X263	440	1	Cardiomyocytes
10X263_4:GCAACCGCACCAATTG	12	cells	lazar_10X263	3424	1	Cardiomyocytes
10X263_4:GTAGGAGGTCAACGCC	12	cells	lazar_10X263	8811	1	Cardiomyocytes
10X263_5:TGCATCCCAAGTTTGC	12	cells	lazar_10X263	45805	1	Cardiomyocytes
10X263_4:CGAGTGCGTGAGATTA	12	cells	lazar_10X263	21873	1	Cardiomyocytes
10X263_5:GATTCGAGTGCATTAC	12	cells	lazar_10X263	364	1	Cardiomyocytes
10X263_4:TTGCATTCACTCGATA	12	cells	lazar_10X263	61111	1	Cardiomyocytes
10X263_4:TGCATCCGTCGGTGTC	12	cells	lazar_10X263	9592	1	Cardiomyocytes
10X263_4:CCACAAAAGAATTGTG	12	cells	lazar_10X263	2887	1	Cardiomyocytes
10X263_4:CATGGATCAAGCTACT	12	cells	lazar_10X263	1196	1	Cardiomyocytes
10X263_5:GGAGAACGTCAGGTAG	12	cells	lazar_10X263	1490	1	Cardiomyocytes
10X263_4:CAGGGCTAGATACAGT	12	cells	lazar_10X263	1614	1	Cardiomyocytes
10X263_5:CAGGTATCATAGGTTC	12	cells	lazar_10X263	937	1	Cardiomyocytes
10X263_5:CATGGTATCGCAGTTA	12	cells	lazar_10X263	3022	1	Cardiomyocytes
10X263_4:GCGTGCATCTTCTCAA	12	cells	lazar_10X263	924	1	Cardiomyocytes
10X263_5:AGTGCCGGTCATGGCC	12	cells	lazar_10X263	2795	1	Cardiomyocytes
10X263_5:CAAGGGAAGGGTTAAT	12	cells	lazar_10X263	6566	1	Cardiomyocytes
10X263_5:GGAATGGAGCTAGAGC	12	cells	lazar_10X263	431	1	Cardiomyocytes
10X263_4:TACGTCCGTATGTCCA	12	cells	lazar_10X263	8146	1	Cardiomyocytes
10X263_4:ATGGATCTCCGCAACG	12	cells	lazar_10X263	1268	1	Cardiomyocytes
10X263_5:TGCACGGGTTGCATCA	12	cells	lazar_10X263	49667	1	Cardiomyocytes
10X263_4:TTTCCTCTCACTACGA	12	cells	lazar_10X263	1634	1	Cardiomyocytes
10X263_4:TCAAGTGAGGATTTCC	12	cells	lazar_10X263	986	1	Cardiomyocytes
10X263_5:TACTTGTTCCATTGCC	12	cells	lazar_10X263	1869	1	Cardiomyocytes
10X263_5:AGATGCTGTGATGGCA	12	cells	lazar_10X263	4825	1	Cardiomyocytes
10X263_4:TCGTGCTGTTGACGGA	12	cells	lazar_10X263	16792	1	Cardiomyocytes
10X263_4:CCCATTGCAGAGTAAT	12	cells	lazar_10X263	1460	1	Cardiomyocytes
10X263_5:AGGATCTAGGTAGGCT	12	cells	lazar_10X263	545	1	Cardiomyocytes
10X263_4:TGGGCGTTCTTGATTC	12	cells	lazar_10X263	2304	1	Cardiomyocytes
10X263_4:CTGTCGTGTAACATCC	12	cells	lazar_10X263	4442	1	Cardiomyocytes
10X263_4:GCATGATCAATCTAGC	12	cells	lazar_10X263	633	1	Cardiomyocytes
10X263_4:TAACGACAGAGGGTCT	12	cells	lazar_10X263	18237	1	Cardiomyocytes
10X263_5:AACCAACAGCAGATAT	12	cells	lazar_10X263	10123	1	Cardiomyocytes
10X263_5:CGATCGGCAGACGCTC	12	cells	lazar_10X263	15265	1	Cardiomyocytes
10X263_4:CAAGGGAAGAGCGACT	12	cells	lazar_10X263	6048	1	Cardiomyocytes
10X263_4:TGAACGTGTCGCCTAG	12	cells	lazar_10X263	5433	1	Cardiomyocytes
10X263_4:GATTCTTCACACCAGC	12	cells	lazar_10X263	2433	1	Cardiomyocytes
10X263_5:TCATCATAGCCTTGAT	12	cells	lazar_10X263	995	1	Cardiomyocytes
10X263_4:CCGTAGGCAATGCTCA	12	cells	lazar_10X263	436	1	Cardiomyocytes
10X263_5:TCGGTCTCACACCGAC	12	cells	lazar_10X263	391	1	Cardiomyocytes
10X263_4:TAGAGTCTCATACAGC	12	cells	lazar_10X263	3799	1	Cardiomyocytes
10X263_4:TCACGGGTCCGCAAAT	12	cells	lazar_10X263	1661	1	Cardiomyocytes
10X263_5:AAGCGTTTCATGCATG	12	cells	lazar_10X263	989	1	Cardiomyocytes
10X263_5:GAAGCCCAGACGGTTG	12	cells	lazar_10X263	538	1	Cardiomyocytes
10X263_5:GATGCTATCCGATGCG	12	cells	lazar_10X263	811	1	Cardiomyocytes
10X263_4:CACGTGGGTGAGTTTC	12	cells	lazar_10X263	576	1	Cardiomyocytes
10X263_4:TGGGAAGTCCACCTGT	12	cells	lazar_10X263	581	1	Cardiomyocytes
10X263_5:TACACCCCACGGCTAC	12	cells	lazar_10X263	4052	1	Cardiomyocytes
10X263_4:GGAATGGAGTGGTGAC	12	cells	lazar_10X263	617	1	Cardiomyocytes
10X263_4:GGGCTACGTTACACAC	12	cells	lazar_10X263	623	1	Cardiomyocytes
10X263_5:TCACGCTGTCTTACAG	12	cells	lazar_10X263	1270	1	Cardiomyocytes
10X263_4:CTCAACCTCATCGTAG	12	cells	lazar_10X263	13650	1	Cardiomyocytes
10X263_4:GCCGTGATCCGAAGGA	12	cells	lazar_10X263	6078	1	Cardiomyocytes
10X263_4:TGTAGACGTACCTAGT	12	cells	lazar_10X263	1604	1	Cardiomyocytes
10X263_4:TCCTCCCTCAAAGCCT	12	cells	lazar_10X263	3066	1	Cardiomyocytes
10X263_5:CTTCGGTCATTATGCG	12	cells	lazar_10X263	17380	1	Cardiomyocytes
10X263_5:ACCGTTCGTACTAAGA	12	cells	lazar_10X263	11974	1	Cardiomyocytes
10X263_5:ACCCTCAGTCTAGGTT	12	cells	lazar_10X263	1591	1	Cardiomyocytes
10X263_5:CGCGTGACATCGGCCA	12	cells	lazar_10X263	7790	1	Cardiomyocytes
10X263_4:TGATTTCGTGACTATC	12	cells	lazar_10X263	1878	1	Cardiomyocytes
10X263_4:TACCGAACAACTGCCG	12	cells	lazar_10X263	2243	1	Cardiomyocytes
10X263_4:GGGTATTCATCCCACT	12	cells	lazar_10X263	26075	1	Cardiomyocytes
10X263_5:GATCACACATAGCTGT	12	cells	lazar_10X263	53716	1	Cardiomyocytes
10X263_4:CTGGACGAGCAATTAG	12	cells	lazar_10X263	724	1	Cardiomyocytes
10X263_4:ACTATCTTCACATACG	12	cells	lazar_10X263	1301	1	Cardiomyocytes
10X263_5:AGATCGTAGCTATCTG	12	cells	lazar_10X263	16484	1	Cardiomyocytes
10X263_5:GGTTCTCCAGAACATA	12	cells	lazar_10X263	1335	1	Cardiomyocytes
10X263_4:CTCTCAGCAGGGTCTC	12	cells	lazar_10X263	612	1	Cardiomyocytes
10X263_4:CGCGTGATCACGACTA	12	cells	lazar_10X263	2988	1	Cardiomyocytes
10X263_4:GTGGTTAAGCTCAGAG	12	cells	lazar_10X263	3003	1	Cardiomyocytes
10X263_4:TTTCGATTCTCGGTCT	12	cells	lazar_10X263	414	1	Cardiomyocytes
10X263_5:TTCATGTAGCCGCACT	12	cells	lazar_10X263	506	1	Cardiomyocytes
10X263_4:ATCGCCTCAATCTCTT	12	cells	lazar_10X263	3003	1	Cardiomyocytes
10X263_4:ATTACTCGTGATACTC	12	cells	lazar_10X263	2309	1	Cardiomyocytes
10X263_5:GAAGCGAAGTCATCGT	12	cells	lazar_10X263	1165	1	Cardiomyocytes
10X263_5:AACCATGCAGGATTCT	12	cells	lazar_10X263	975	1	Cardiomyocytes
10X263_4:TTAGGGTAGTGGATTA	12	cells	lazar_10X263	1144	1	Cardiomyocytes
10X263_5:AGTGTTGTCCGTATGA	12	cells	lazar_10X263	5500	1	Cardiomyocytes
10X263_5:CGTAGTAGTCATCCCT	12	cells	lazar_10X263	12600	1	Cardiomyocytes
10X263_4:TGAGGAGCATTCATCT	12	cells	lazar_10X263	1947	1	Cardiomyocytes
10X263_4:ACGTACAGTAGACACG	12	cells	lazar_10X263	1544	1	Cardiomyocytes
10X263_4:TGTTACTTCTGCTGAA	12	cells	lazar_10X263	544	1	Cardiomyocytes
10X263_5:CATGCGGGTATTGAGA	12	cells	lazar_10X263	10430	1	Cardiomyocytes
10X263_5:CTGCAGGCACGTTCGG	12	cells	lazar_10X263	538	1	Cardiomyocytes
10X263_4:GTAGATCCATTGCCTC	12	cells	lazar_10X263	55520	1	Cardiomyocytes
10X263_4:AATCGACCACGCTTAA	12	cells	lazar_10X263	3326	1	Cardiomyocytes
10X263_5:GTGACGCAGTTTGAGA	12	cells	lazar_10X263	3988	1	Cardiomyocytes
10X263_5:GAGTGAGGTGTTAACC	12	cells	lazar_10X263	2104	1	Cardiomyocytes
10X263_4:AACCAACAGCCGCACT	12	cells	lazar_10X263	1971	1	Cardiomyocytes
10X263_4:TTCACGCTCATTTCGT	12	cells	lazar_10X263	2125	1	Cardiomyocytes
10X263_5:TATATCCAGTGCCCGT	12	cells	lazar_10X263	45707	1	Cardiomyocytes
10X263_4:GTCATCCTCTCTTGCG	12	cells	lazar_10X263	1286	1	Cardiomyocytes
10X263_5:TTACGCCAGTCATGCT	12	cells	lazar_10X263	14008	1	Cardiomyocytes
10X263_4:ATCCGTCCACCCTGAG	12	cells	lazar_10X263	50001	1	Cardiomyocytes
10X263_4:TTCAATCAGTTTCGAC	12	cells	lazar_10X263	6113	1	Cardiomyocytes
10X263_4:TTCCTCTAGTGTTGTC	12	cells	lazar_10X263	24807	1	Cardiomyocytes
10X263_4:AAGCCATAGCGACAGT	12	cells	lazar_10X263	705	1	Cardiomyocytes
10X263_5:CAGATCACAATTAGGA	12	cells	lazar_10X263	13423	1	Cardiomyocytes
10X263_5:TGGGCGTTCGGTCAGC	12	cells	lazar_10X263	15211	1	Cardiomyocytes
10X263_5:ATCACTTGTTGCTCGG	12	cells	lazar_10X263	20136	1	Cardiomyocytes
10X263_4:TAAGCCAGTGCCGTTG	12	cells	lazar_10X263	11164	1	Cardiomyocytes
10X263_4:TGGTAGTCAACATACC	12	cells	lazar_10X263	8509	1	Cardiomyocytes
10X263_5:AGGCCACTCAAAGCCT	12	cells	lazar_10X263	68509	1	Cardiomyocytes
10X263_5:TGCACGGTCGGCTGAC	12	cells	lazar_10X263	11817	1	Cardiomyocytes
BHF_F_Hea11933666_BHF_F_Hea11596619_GTTCCTGGTACTGATG-1	13	nuclei	sinha_Hst33	1701	2	Cardiomyocytes
BHF_F_Hea11933667_BHF_F_Hea11596620_GTGCTGGGTGGCTTCC-1	13	nuclei	sinha_Hst33	16557	2	Cardiomyocytes
BHF_F_Hea11933667_BHF_F_Hea11596620_TTTGCGGAGGAGCAAC-1	13	nuclei	sinha_Hst33	3381	2	Cardiomyocytes
BHF_F_Hea11933666_BHF_F_Hea11596619_ACATAGCTCTGGTCCT-1	13	nuclei	sinha_Hst33	15031	2	Cardiomyocytes
BHF_F_Hea11933668_BHF_F_Hea11596621_TAAGGCTTCTAAGGTC-1	13	nuclei	sinha_Hst33	23360	2	Cardiomyocytes
BHF_F_Hea11933667_BHF_F_Hea11596620_AATAGAGGTAACCAGC-1	13	nuclei	sinha_Hst33	9188	2	Cardiomyocytes
BHF_F_Hea11933668_BHF_F_Hea11596621_CTTTGGGAGGACCTGC-1	13	nuclei	sinha_Hst33	9587	2	Cardiomyocytes
BHF_F_Hea11933668_BHF_F_Hea11596621_TGAACAACAGGTCCTG-1	13	nuclei	sinha_Hst33	18320	2	Cardiomyocytes
BHF_F_Hea11933667_BHF_F_Hea11596620_AGAACCGCACTGGCCA-1	13	nuclei	sinha_Hst33	4903	2	Cardiomyocytes
BHF_F_Hea11933668_BHF_F_Hea11596621_TAGCTAATCTTGACCC-1	13	nuclei	sinha_Hst33	28276	2	Cardiomyocytes
BHF_F_Hea11933667_BHF_F_Hea11596620_ACCTTCCAGCATGAAG-1	13	nuclei	sinha_Hst33	6709	2	Cardiomyocytes
BHF_F_Hea11933667_BHF_F_Hea11596620_ATTAGTCCATGCAACC-1	13	nuclei	sinha_Hst33	6078	2	Cardiomyocytes
BHF_F_Hea11933669_BHF_F_Hea11596622_GCTAGCCAGGCTACTG-1	13	nuclei	sinha_Hst33	6735	2	Cardiomyocytes
BHF_F_Hea11933666_BHF_F_Hea11596619_GGACTAAAGTCATTAG-1	13	nuclei	sinha_Hst33	2319	2	Cardiomyocytes
BHF_F_Hea11933666_BHF_F_Hea11596619_TCAAGGTTCCGTTATT-1	13	nuclei	sinha_Hst33	4426	2	Cardiomyocytes
BHF_F_Hea11933667_BHF_F_Hea11596620_GACACCGGTTCCGCAC-1	13	nuclei	sinha_Hst33	3970	2	Cardiomyocytes
BHF_F_Hea11933668_BHF_F_Hea11596621_GAAGTCAAGTGATTCA-1	13	nuclei	sinha_Hst33	7246	2	Cardiomyocytes
BHF_F_Hea11933666_BHF_F_Hea11596619_GTGTAACTCCGCCTCA-1	13	nuclei	sinha_Hst33	14238	2	Cardiomyocytes
BHF_F_Hea11933669_BHF_F_Hea11596622_TGCTTCATCCTGGCTT-1	13	nuclei	sinha_Hst33	6256	2	Cardiomyocytes
BHF_F_Hea11933669_BHF_F_Hea11596622_GAACCAAAGTTTGAGC-1	13	nuclei	sinha_Hst33	25808	2	Cardiomyocytes
BHF_F_Hea11933666_BHF_F_Hea11596619_AGAATCTGTCGTTATC-1	13	nuclei	sinha_Hst33	14852	2	Cardiomyocytes
BHF_F_Hea11933669_BHF_F_Hea11596622_GATAATCGTTCCGGCT-1	13	nuclei	sinha_Hst33	2791	2	Cardiomyocytes
BHF_F_Hea11933666_BHF_F_Hea11596619_CCTACTTCATATTGAC-1	13	nuclei	sinha_Hst33	22703	2	Cardiomyocytes
BHF_F_Hea11933666_BHF_F_Hea11596619_AAGCCTTAGGGCCATC-1	13	nuclei	sinha_Hst33	2961	2	Cardiomyocytes
BHF_F_Hea11933666_BHF_F_Hea11596619_GCTGTACCAATTAACC-1	13	nuclei	sinha_Hst33	13250	2	Cardiomyocytes
BHF_F_Hea11933666_BHF_F_Hea11596619_CCTAAAGGTCACAAAT-1	13	nuclei	sinha_Hst33	30841	2	Cardiomyocytes
BHF_F_Hea11933669_BHF_F_Hea11596622_AATACCGGTAGCTAAT-1	13	nuclei	sinha_Hst33	14017	2	Cardiomyocytes
BHF_F_Hea11933667_BHF_F_Hea11596620_TCACGGATCAAACCTA-1	13	nuclei	sinha_Hst33	17471	2	Cardiomyocytes
BHF_F_Hea11933666_BHF_F_Hea11596619_TCCCGGACATGAAGTA-1	13	nuclei	sinha_Hst33	8032	2	Cardiomyocytes
BHF_F_Hea11933666_BHF_F_Hea11596619_ACGTCCAAGTTACTTC-1	13	nuclei	sinha_Hst33	5650	2	Cardiomyocytes
BHF_F_Hea11933669_BHF_F_Hea11596622_TTAACCAAGCTCCTAC-1	13	nuclei	sinha_Hst33	13948	2	Cardiomyocytes
BHF_F_Hea11933667_BHF_F_Hea11596620_TGGTAAACAACCGCCA-1	13	nuclei	sinha_Hst33	6274	2	Cardiomyocytes
BHF_F_Hea11933668_BHF_F_Hea11596621_GGAGGTTAGCTTTGGG-1	13	nuclei	sinha_Hst33	13041	2	Cardiomyocytes
BHF_F_Hea11933669_BHF_F_Hea11596622_GAGCAAGGTGCAATAT-1	13	nuclei	sinha_Hst33	5071	2	Cardiomyocytes
BHF_F_Hea11933668_BHF_F_Hea11596621_AGTATAGCACACCAAC-1	13	nuclei	sinha_Hst33	14998	2	Cardiomyocytes
BHF_F_Hea11933667_BHF_F_Hea11596620_CTTGCGCGTCATCAAG-1	13	nuclei	sinha_Hst33	5804	2	Cardiomyocytes
BHF_F_Hea11933667_BHF_F_Hea11596620_GCGATTTAGCAGCTCA-1	13	nuclei	sinha_Hst33	5346	2	Cardiomyocytes
BHF_F_Hea11933667_BHF_F_Hea11596620_ACCCAACCATTGCAGC-1	13	nuclei	sinha_Hst33	5716	2	Cardiomyocytes
BHF_F_Hea11933668_BHF_F_Hea11596621_GGTTGAGCACAATGCC-1	13	nuclei	sinha_Hst33	8812	2	Cardiomyocytes
BHF_F_Hea11933669_BHF_F_Hea11596622_CAGGACACATAAACCT-1	13	nuclei	sinha_Hst33	9946	2	Cardiomyocytes
BHF_F_Hea11933666_BHF_F_Hea11596619_TTCCTTCTCCGTCCAT-1	13	nuclei	sinha_Hst33	3088	2	Cardiomyocytes
BHF_F_Hea11933667_BHF_F_Hea11596620_GATGCATTCGTGCTTC-1	13	nuclei	sinha_Hst33	14855	2	Cardiomyocytes
BHF_F_Hea11933669_BHF_F_Hea11596622_CGAAGCGAGCATGGTT-1	13	nuclei	sinha_Hst33	4903	2	Cardiomyocytes
BHF_F_Hea11933668_BHF_F_Hea11596621_ACGGTACGTTGAAGCC-1	13	nuclei	sinha_Hst33	2076	2	Cardiomyocytes
BHF_F_Hea11933669_BHF_F_Hea11596622_TTCCTTGAGACTTACA-1	13	nuclei	sinha_Hst33	2688	2	Cardiomyocytes
BHF_F_Hea11933669_BHF_F_Hea11596622_TTACCTGTCATGCATA-1	13	nuclei	sinha_Hst33	9671	2	Cardiomyocytes
BHF_F_Hea11933669_BHF_F_Hea11596622_TGGTGATTCGCAGGCT-1	13	nuclei	sinha_Hst33	2358	2	Cardiomyocytes
BHF_F_Hea11933667_BHF_F_Hea11596620_AGTCGCATCGCAATCG-1	13	nuclei	sinha_Hst33	10138	2	Cardiomyocytes
BHF_F_Hea11933666_BHF_F_Hea11596619_TACAGGTTCAGCCAAT-1	13	nuclei	sinha_Hst33	4762	2	Cardiomyocytes
BHF_F_Hea11933668_BHF_F_Hea11596621_AGCAACAAGACAAGTG-1	13	nuclei	sinha_Hst33	3795	2	Cardiomyocytes
BHF_F_Hea11933666_BHF_F_Hea11596619_TGCTCAACAAGCTACC-1	13	nuclei	sinha_Hst33	13681	2	Cardiomyocytes
BHF_F_Hea11933668_BHF_F_Hea11596621_GGCGTTATCATCACTT-1	13	nuclei	sinha_Hst33	7728	2	Cardiomyocytes
BHF_F_Hea11933669_BHF_F_Hea11596622_AGAAACCCACGTTACA-1	13	nuclei	sinha_Hst33	7672	2	Cardiomyocytes
BHF_F_Hea11933666_BHF_F_Hea11596619_ACCAAACTCGATATTG-1	13	nuclei	sinha_Hst33	4312	2	Cardiomyocytes
BHF_F_Hea11933666_BHF_F_Hea11596619_TACGGTTAGCGGATTT-1	13	nuclei	sinha_Hst33	3163	2	Cardiomyocytes
BHF_F_Hea11933666_BHF_F_Hea11596619_GCTAATATCAAGTGAG-1	13	nuclei	sinha_Hst33	12926	2	Cardiomyocytes
BHF_F_Hea11933666_BHF_F_Hea11596619_TAAGCTATCCATCAGG-1	13	nuclei	sinha_Hst33	4895	2	Cardiomyocytes
BHF_F_Hea11933669_BHF_F_Hea11596622_ATGTTGTCAAAGGTAC-1	13	nuclei	sinha_Hst33	2434	2	Cardiomyocytes
BHF_F_Hea11933668_BHF_F_Hea11596621_TGAACAACATGTTTGG-1	13	nuclei	sinha_Hst33	6919	2	Cardiomyocytes
BHF_F_Hea11933666_BHF_F_Hea11596619_CACGCTAAGTCCTGAG-1	13	nuclei	sinha_Hst33	2566	2	Cardiomyocytes
BHF_F_Hea11933667_BHF_F_Hea11596620_GTGTGTTAGCGATAAG-1	13	nuclei	sinha_Hst33	7001	2	Cardiomyocytes
BHF_F_Hea11933667_BHF_F_Hea11596620_CGACCTGCAAACCCTA-1	13	nuclei	sinha_Hst33	1583	2	Cardiomyocytes
BHF_F_Hea11933668_BHF_F_Hea11596621_TTTCGTCCAAGTGAAC-1	13	nuclei	sinha_Hst33	3968	2	Cardiomyocytes
BHF_F_Hea11933667_BHF_F_Hea11596620_TGCACCTTCACCTGCT-1	13	nuclei	sinha_Hst33	4582	2	Cardiomyocytes
BHF_F_Hea11933666_BHF_F_Hea11596619_TCTACTAGTAATCGTG-1	13	nuclei	sinha_Hst33	9096	2	Cardiomyocytes
BHF_F_Hea11933669_BHF_F_Hea11596622_TGATCAATCTACCTGC-1	13	nuclei	sinha_Hst33	1461	2	Cardiomyocytes
BHF_F_Hea11933666_BHF_F_Hea11596619_GCCTCCATCCGTTAAA-1	13	nuclei	sinha_Hst33	1827	2	Cardiomyocytes
BHF_F_Hea11933666_BHF_F_Hea11596619_ATTGCAGGTTGGCGTG-1	13	nuclei	sinha_Hst33	2595	2	Cardiomyocytes
BHF_F_Hea11933666_BHF_F_Hea11596619_TAGTAAGCAGGTATTT-1	13	nuclei	sinha_Hst33	3789	2	Cardiomyocytes
BHF_F_Hea11933667_BHF_F_Hea11596620_CCTAAGGTCTATGACA-1	13	nuclei	sinha_Hst33	9723	2	Cardiomyocytes
BHF_F_Hea11933667_BHF_F_Hea11596620_TGACCTTGTGGAAGGC-1	13	nuclei	sinha_Hst33	6867	2	Cardiomyocytes
BHF_F_Hea11933667_BHF_F_Hea11596620_GATCCGTCATTAAAGG-1	13	nuclei	sinha_Hst33	3701	2	Cardiomyocytes
BHF_F_Hea11933666_BHF_F_Hea11596619_ATGTGAGAGCCTAATA-1	13	nuclei	sinha_Hst33	3307	2	Cardiomyocytes
BHF_F_Hea11933666_BHF_F_Hea11596619_TAATCCGCAACTCGCG-1	13	nuclei	sinha_Hst33	1532	2	Cardiomyocytes
BHF_F_Hea11933666_BHF_F_Hea11596619_AACGGTAAGGCACAGG-1	13	nuclei	sinha_Hst33	2984	2	Cardiomyocytes
BHF_F_Hea11933669_BHF_F_Hea11596622_ATCACCCTCCTCATCA-1	13	nuclei	sinha_Hst33	14308	2	Cardiomyocytes
BHF_F_Hea11933668_BHF_F_Hea11596621_TCCGCCATCTTGACCC-1	13	nuclei	sinha_Hst33	6539	2	Cardiomyocytes
BHF_F_Hea11933667_BHF_F_Hea11596620_CCGCTAAAGCCACATG-1	13	nuclei	sinha_Hst33	1775	2	Cardiomyocytes
BHF_F_Hea11933666_BHF_F_Hea11596619_AAGGCCCTCCAAGTGT-1	13	nuclei	sinha_Hst33	4950	2	Cardiomyocytes
BHF_F_Hea11933668_BHF_F_Hea11596621_TCATGAGGTGGAGCAA-1	13	nuclei	sinha_Hst33	2398	2	Cardiomyocytes
BHF_F_Hea11933669_BHF_F_Hea11596622_ACATAGCTCGCAACAT-1	13	nuclei	sinha_Hst33	1990	2	Cardiomyocytes
BHF_F_Hea11933668_BHF_F_Hea11596621_TGTATCGCATTAGCCA-1	13	nuclei	sinha_Hst33	5597	2	Cardiomyocytes
BHF_F_Hea11933666_BHF_F_Hea11596619_ACGAATCTCATTATGG-1	13	nuclei	sinha_Hst33	7315	2	Cardiomyocytes
BHF_F_Hea11933669_BHF_F_Hea11596622_CAGGGTGAGTAGCTTA-1	13	nuclei	sinha_Hst33	3130	2	Cardiomyocytes
BHF_F_Hea11933666_BHF_F_Hea11596619_TGTTACTTCAAGCGCC-1	13	nuclei	sinha_Hst33	3483	2	Cardiomyocytes
BHF_F_Hea11933669_BHF_F_Hea11596622_TGATGAACAGGATAAC-1	13	nuclei	sinha_Hst33	5861	2	Cardiomyocytes
BHF_F_Hea11933667_BHF_F_Hea11596620_CGCAATCCAACTAGAA-1	13	nuclei	sinha_Hst33	4745	2	Cardiomyocytes
BHF_F_Hea11933668_BHF_F_Hea11596621_AATGCGCGTTTACCGT-1	13	nuclei	sinha_Hst33	3631	2	Cardiomyocytes
BHF_F_Hea11933668_BHF_F_Hea11596621_ATGTAACGTAGGATCC-1	13	nuclei	sinha_Hst33	9079	2	Cardiomyocytes
BHF_F_Hea11933668_BHF_F_Hea11596621_GGTTTAATCCTCCCTC-1	13	nuclei	sinha_Hst33	8197	2	Cardiomyocytes
BHF_F_Hea11933667_BHF_F_Hea11596620_GGTATTGGTAGCAGCT-1	13	nuclei	sinha_Hst33	5142	2	Cardiomyocytes
BHF_F_Hea11933668_BHF_F_Hea11596621_ATCACACAGCATGAAG-1	13	nuclei	sinha_Hst33	6499	2	Cardiomyocytes
BHF_F_Hea11933666_BHF_F_Hea11596619_CACGCAATCCGCCTAT-1	13	nuclei	sinha_Hst33	7110	2	Cardiomyocytes
BHF_F_Hea11933668_BHF_F_Hea11596621_GCCAGGAAGTGAGGGT-1	13	nuclei	sinha_Hst33	7938	2	Cardiomyocytes
BHF_F_Hea11933666_BHF_F_Hea11596619_GATCAGTTCAGTGAAG-1	13	nuclei	sinha_Hst33	9251	2	Cardiomyocytes
BHF_F_Hea11933667_BHF_F_Hea11596620_TGGCTAAGTAAGGTTT-1	13	nuclei	sinha_Hst33	14077	2	Cardiomyocytes
BHF_F_Hea11933668_BHF_F_Hea11596621_GGAAGCTAGTTACTTC-1	13	nuclei	sinha_Hst33	2166	2	Cardiomyocytes
BHF_F_Hea11933667_BHF_F_Hea11596620_ACTATCCGTACTAAAC-1	13	nuclei	sinha_Hst33	16363	2	Cardiomyocytes
BHF_F_Hea11933669_BHF_F_Hea11596622_TGATCCTGTCCTAAGA-1	13	nuclei	sinha_Hst33	7163	2	Cardiomyocytes
BHF_F_Hea11933666_BHF_F_Hea11596619_AGTACGCGTCCTTAGT-1	13	nuclei	sinha_Hst33	3162	2	Cardiomyocytes
BHF_F_Hea11933667_BHF_F_Hea11596620_ACGCACGGTACTTCAC-1	13	nuclei	sinha_Hst33	9689	2	Cardiomyocytes
BHF_F_Hea11933669_BHF_F_Hea11596622_ATTTGCGCATGCTATG-1	13	nuclei	sinha_Hst33	4041	2	Cardiomyocytes
BHF_F_Hea11933666_BHF_F_Hea11596619_GGTTGACGTCATGCCC-1	13	nuclei	sinha_Hst33	9049	2	Cardiomyocytes
BHF_F_Hea11933668_BHF_F_Hea11596621_GGGCATTGTTAGAGGG-1	13	nuclei	sinha_Hst33	7264	2	Cardiomyocytes
BHF_F_Hea11933666_BHF_F_Hea11596619_TGGTAAACAATTTGGT-1	13	nuclei	sinha_Hst33	8077	2	Cardiomyocytes
BHF_F_Hea11933667_BHF_F_Hea11596620_TGAGTTTCAGGAAGCC-1	13	nuclei	sinha_Hst33	4709	2	Cardiomyocytes
BHF_F_Hea11933668_BHF_F_Hea11596621_GTTAATGTCAGCCAAT-1	13	nuclei	sinha_Hst33	12120	2	Cardiomyocytes
BHF_F_Hea11933668_BHF_F_Hea11596621_GACACTAGTCGCAATA-1	13	nuclei	sinha_Hst33	4044	2	Cardiomyocytes
BHF_F_Hea11933666_BHF_F_Hea11596619_CCCTTAATCCTAGTAA-1	13	nuclei	sinha_Hst33	7262	2	Cardiomyocytes
BHF_F_Hea11933666_BHF_F_Hea11596619_ATCCATAAGAACCTGT-1	13	nuclei	sinha_Hst33	1288	2	Cardiomyocytes
BHF_F_Hea11933666_BHF_F_Hea11596619_TTGCAAGGTTAGACCA-1	13	nuclei	sinha_Hst33	4264	2	Cardiomyocytes
BHF_F_Hea11933668_BHF_F_Hea11596621_GAAGGAACAAGATTCT-1	13	nuclei	sinha_Hst33	4584	2	Cardiomyocytes
BHF_F_Hea11933667_BHF_F_Hea11596620_CGACAAGCATTGTTGG-1	13	nuclei	sinha_Hst33	5119	2	Cardiomyocytes
BHF_F_Hea11933666_BHF_F_Hea11596619_CAAAGGATCGCACACA-1	13	nuclei	sinha_Hst33	8360	2	Cardiomyocytes
BHF_F_Hea11933666_BHF_F_Hea11596619_ATGAAGTAGACACTTA-1	13	nuclei	sinha_Hst33	3733	2	Cardiomyocytes
BHF_F_Hea11933668_BHF_F_Hea11596621_TAAGGACCATTGACAT-1	13	nuclei	sinha_Hst33	2499	2	Cardiomyocytes
BHF_F_Hea11933666_BHF_F_Hea11596619_TGATTAGTCATGCGTG-1	13	nuclei	sinha_Hst33	3580	2	Cardiomyocytes
BHF_F_Hea11933667_BHF_F_Hea11596620_GCCTGCTGTGCTTTAC-1	13	nuclei	sinha_Hst33	3488	2	Cardiomyocytes
BHF_F_Hea11933669_BHF_F_Hea11596622_CGATCCTTCTGTAAGC-1	13	nuclei	sinha_Hst33	8036	2	Cardiomyocytes
BHF_F_Hea11933669_BHF_F_Hea11596622_ACCCAGGGTATTGGAT-1	13	nuclei	sinha_Hst33	3820	2	Cardiomyocytes
BHF_F_Hea11933668_BHF_F_Hea11596621_GGTCAGGAGTTATGTG-1	13	nuclei	sinha_Hst33	10393	2	Cardiomyocytes
BHF_F_Hea11933669_BHF_F_Hea11596622_CAGGAAGGTACCAGGT-1	13	nuclei	sinha_Hst33	6102	2	Cardiomyocytes
BHF_F_Hea11933668_BHF_F_Hea11596621_AGGGCCTTCATGGTGT-1	13	nuclei	sinha_Hst33	4561	2	Cardiomyocytes
BHF_F_Hea11933666_BHF_F_Hea11596619_GGAACAATCGGCTATG-1	13	nuclei	sinha_Hst33	3613	2	Cardiomyocytes
BHF_F_Hea11933666_BHF_F_Hea11596619_TCAGGTCCATCAGCAC-1	13	nuclei	sinha_Hst33	6354	2	Cardiomyocytes
BHF_F_Hea11933668_BHF_F_Hea11596621_GTGCGCAGTCCCGGAA-1	13	nuclei	sinha_Hst33	3760	2	Cardiomyocytes
BHF_F_Hea11933666_BHF_F_Hea11596619_CGCGATTCAGCAGGTA-1	13	nuclei	sinha_Hst33	1272	2	Cardiomyocytes
BHF_F_Hea11933669_BHF_F_Hea11596622_GGTCAAGCAACAGGTG-1	13	nuclei	sinha_Hst33	2608	2	Cardiomyocytes
BHF_F_Hea11933666_BHF_F_Hea11596619_GCTTGACCAGTTGCGT-1	13	nuclei	sinha_Hst33	5312	2	Cardiomyocytes
BHF_F_Hea11933666_BHF_F_Hea11596619_GCCATTACATCCCTCA-1	13	nuclei	sinha_Hst33	14598	2	Cardiomyocytes
BHF_F_Hea11933668_BHF_F_Hea11596621_TGAAGCAAGAATCGCT-1	13	nuclei	sinha_Hst33	4696	2	Cardiomyocytes
BHF_F_Hea11933666_BHF_F_Hea11596619_AGGCGGATCTCCTCTT-1	13	nuclei	sinha_Hst33	3792	2	Cardiomyocytes
BHF_F_Hea11933667_BHF_F_Hea11596620_CATTGTGCAATTAAGG-1	13	nuclei	sinha_Hst33	4777	2	Cardiomyocytes
BHF_F_Hea11933667_BHF_F_Hea11596620_TACTTGTTCATGCATA-1	13	nuclei	sinha_Hst33	12472	2	Cardiomyocytes
BHF_F_Hea11933666_BHF_F_Hea11596619_ACCTGTTGTTTGGGTA-1	13	nuclei	sinha_Hst33	2964	2	Cardiomyocytes
BHF_F_Hea11933668_BHF_F_Hea11596621_TTTCCTGAGTGCACGC-1	13	nuclei	sinha_Hst33	6631	2	Cardiomyocytes
BHF_F_Hea11933668_BHF_F_Hea11596621_GGGTTTCCAACGTGCT-1	13	nuclei	sinha_Hst33	2496	2	Cardiomyocytes
BHF_F_Hea11933666_BHF_F_Hea11596619_CTTAATGAGGCAAGTA-1	13	nuclei	sinha_Hst33	2756	2	Cardiomyocytes
BHF_F_Hea11933666_BHF_F_Hea11596619_CGCAATGTCCACCTGT-1	13	nuclei	sinha_Hst33	5523	2	Cardiomyocytes
BHF_F_Hea11933667_BHF_F_Hea11596620_TGTTCATTCATTTGCT-1	13	nuclei	sinha_Hst33	5482	2	Cardiomyocytes
BHF_F_Hea11933669_BHF_F_Hea11596622_CATAGGCGTCCTAGTT-1	13	nuclei	sinha_Hst33	3069	2	Cardiomyocytes
BHF_F_Hea11933667_BHF_F_Hea11596620_GCTTAACAGGCATTGT-1	13	nuclei	sinha_Hst33	4494	2	Cardiomyocytes
BHF_F_Hea11933667_BHF_F_Hea11596620_TGATCAGGTTGTTGTC-1	13	nuclei	sinha_Hst33	5422	2	Cardiomyocytes
BHF_F_Hea11933667_BHF_F_Hea11596620_AAACCGAAGCGATAAG-1	13	nuclei	sinha_Hst33	5619	2	Cardiomyocytes
BHF_F_Hea11933666_BHF_F_Hea11596619_TGAGGAGGTCAATACG-1	13	nuclei	sinha_Hst33	16849	2	Cardiomyocytes
BHF_F_Hea11933667_BHF_F_Hea11596620_TGGTGCATCAGCAAAG-1	13	nuclei	sinha_Hst33	13053	2	Cardiomyocytes
BHF_F_Hea11933667_BHF_F_Hea11596620_GAGTGATCAGGTTCAC-1	13	nuclei	sinha_Hst33	6315	2	Cardiomyocytes
BHF_F_Hea11933667_BHF_F_Hea11596620_GGGTTATTCCAAGTTA-1	13	nuclei	sinha_Hst33	5253	2	Cardiomyocytes
BHF_F_Hea11933669_BHF_F_Hea11596622_CCCATAACAGGCTAGA-1	13	nuclei	sinha_Hst33	1571	2	Cardiomyocytes
BHF_F_Hea11933668_BHF_F_Hea11596621_TTTACGCGTAACCTAG-1	13	nuclei	sinha_Hst33	13454	2	Cardiomyocytes
BHF_F_Hea11933666_BHF_F_Hea11596619_TCGCATTGTAACCACA-1	13	nuclei	sinha_Hst33	2480	2	Cardiomyocytes
BHF_F_Hea11933667_BHF_F_Hea11596620_GCTAATATCCTAGTTT-1	13	nuclei	sinha_Hst33	3677	2	Cardiomyocytes
BHF_F_Hea11933668_BHF_F_Hea11596621_CATCAATCAACAACAA-1	13	nuclei	sinha_Hst33	9009	2	Cardiomyocytes
BHF_F_Hea11933668_BHF_F_Hea11596621_GGTACCGGTTAGTTGG-1	13	nuclei	sinha_Hst33	2970	2	Cardiomyocytes
BHF_F_Hea11933667_BHF_F_Hea11596620_TGGATTCAGCAACAAG-1	13	nuclei	sinha_Hst33	13331	2	Cardiomyocytes
BHF_F_Hea11933667_BHF_F_Hea11596620_AGGAGCTAGTTACCGG-1	13	nuclei	sinha_Hst33	2488	2	Cardiomyocytes
BHF_F_Hea11933667_BHF_F_Hea11596620_GGTTGACGTTTCGCCA-1	13	nuclei	sinha_Hst33	5884	2	Cardiomyocytes
BHF_F_Hea11933668_BHF_F_Hea11596621_GTGCTCCGTTAGCTGA-1	13	nuclei	sinha_Hst33	1581	2	Cardiomyocytes
BHF_F_Hea11933668_BHF_F_Hea11596621_TTAGCAATCCATCAGG-1	13	nuclei	sinha_Hst33	18767	2	Cardiomyocytes
BHF_F_Hea11933667_BHF_F_Hea11596620_TGAAGCAAGGCGTAAA-1	13	nuclei	sinha_Hst33	2218	2	Cardiomyocytes
BHF_F_Hea11933669_BHF_F_Hea11596622_TCTATGTTCCTCATCA-1	13	nuclei	sinha_Hst33	9353	2	Cardiomyocytes
BHF_F_Hea11933667_BHF_F_Hea11596620_GCTGATCCAGAACCGA-1	13	nuclei	sinha_Hst33	7817	2	Cardiomyocytes
BHF_F_Hea11933666_BHF_F_Hea11596619_AGGTAACCACAACAGG-1	13	nuclei	sinha_Hst33	2242	2	Cardiomyocytes
BHF_F_Hea11933669_BHF_F_Hea11596622_CATGCGGGTTTCCACG-1	13	nuclei	sinha_Hst33	32182	2	Cardiomyocytes
BHF_F_Hea11933668_BHF_F_Hea11596621_AATGCATGTTCGGTAA-1	13	nuclei	sinha_Hst33	10984	2	Cardiomyocytes
BHF_F_Hea11933667_BHF_F_Hea11596620_CGTAATGGTAGCCTAA-1	13	nuclei	sinha_Hst33	10363	2	Cardiomyocytes
BHF_F_Hea11933669_BHF_F_Hea11596622_CGGGCTTAGGCTAGAA-1	13	nuclei	sinha_Hst33	1309	2	Cardiomyocytes
BHF_F_Hea11933666_BHF_F_Hea11596619_AGCACTAGTGATTACG-1	13	nuclei	sinha_Hst33	2611	2	Cardiomyocytes
BHF_F_Hea11933666_BHF_F_Hea11596619_CTTACCGGTTAATGCG-1	13	nuclei	sinha_Hst33	7521	2	Cardiomyocytes
BHF_F_Hea11933669_BHF_F_Hea11596622_CAGCATTAGGTACCGC-1	13	nuclei	sinha_Hst33	5965	2	Cardiomyocytes
BHF_F_Hea11933667_BHF_F_Hea11596620_TTGTCCCAGATAACCC-1	13	nuclei	sinha_Hst33	3266	2	Cardiomyocytes
BHF_F_Hea11933669_BHF_F_Hea11596622_GAGGTGAGTGAGACTC-1	13	nuclei	sinha_Hst33	2834	2	Cardiomyocytes
BHF_F_Hea11933666_BHF_F_Hea11596619_CTAAATGTCGTGCTAG-1	13	nuclei	sinha_Hst33	3979	2	Cardiomyocytes
BHF_F_Hea11933666_BHF_F_Hea11596619_AATTAGGCAGGTTATT-1	13	nuclei	sinha_Hst33	6714	2	Cardiomyocytes
BHF_F_Hea11933669_BHF_F_Hea11596622_AGGTTTGGTTTCGCCA-1	13	nuclei	sinha_Hst33	1643	2	Cardiomyocytes
BHF_F_Hea11933667_BHF_F_Hea11596620_GACAATACAATCATGT-1	13	nuclei	sinha_Hst33	1695	2	Cardiomyocytes
BHF_F_Hea11933669_BHF_F_Hea11596622_TTGATGTCATAACGGG-1	13	nuclei	sinha_Hst33	14151	2	Cardiomyocytes
BHF_F_Hea11933668_BHF_F_Hea11596621_TCTATGTTCATTGTTC-1	13	nuclei	sinha_Hst33	7750	2	Cardiomyocytes
BHF_F_Hea11933668_BHF_F_Hea11596621_CATAATCCACTAAGAA-1	13	nuclei	sinha_Hst33	3678	2	Cardiomyocytes
BHF_F_Hea11933666_BHF_F_Hea11596619_AGTAACACACCTGCCT-1	13	nuclei	sinha_Hst33	2066	2	Cardiomyocytes
BHF_F_Hea11933669_BHF_F_Hea11596622_AGCTGCTCATCCATCT-1	13	nuclei	sinha_Hst33	4483	2	Cardiomyocytes
BHF_F_Hea11933669_BHF_F_Hea11596622_GCCTACTTCAAGCTTA-1	13	nuclei	sinha_Hst33	2847	2	Cardiomyocytes
BHF_F_Hea11933667_BHF_F_Hea11596620_ATTATGGTCTCAATGA-1	13	nuclei	sinha_Hst33	2813	2	Cardiomyocytes
BHF_F_Hea11933667_BHF_F_Hea11596620_CTATGGCCATTAAAGG-1	13	nuclei	sinha_Hst33	4127	2	Cardiomyocytes
BHF_F_Hea11933668_BHF_F_Hea11596621_TCACCTCAGGAAGCTA-1	13	nuclei	sinha_Hst33	16588	2	Cardiomyocytes
BHF_F_Hea11933666_BHF_F_Hea11596619_ACCACATAGTTCCCGT-1	13	nuclei	sinha_Hst33	3745	2	Cardiomyocytes
BHF_F_Hea11933666_BHF_F_Hea11596619_GATTCCTGTATTCGCT-1	13	nuclei	sinha_Hst33	5607	2	Cardiomyocytes
BHF_F_Hea11933668_BHF_F_Hea11596621_GATTGCGTCTACCTGC-1	13	nuclei	sinha_Hst33	5364	2	Cardiomyocytes
BHF_F_Hea11933667_BHF_F_Hea11596620_TCTTAGCGTTACTAGG-1	13	nuclei	sinha_Hst33	12639	2	Cardiomyocytes
BHF_F_Hea11933668_BHF_F_Hea11596621_CAACCCGCACTGGCCA-1	13	nuclei	sinha_Hst33	7562	2	Cardiomyocytes
BHF_F_Hea11933669_BHF_F_Hea11596622_GTCATGAGTTTGACCT-1	13	nuclei	sinha_Hst33	7865	2	Cardiomyocytes
BHF_F_Hea11933668_BHF_F_Hea11596621_CGTGAGGAGAAAGCAT-1	13	nuclei	sinha_Hst33	1595	2	Cardiomyocytes
BHF_F_Hea11933668_BHF_F_Hea11596621_TGACTCCTCCCTGACT-1	13	nuclei	sinha_Hst33	9007	2	Cardiomyocytes
BHF_F_Hea11933667_BHF_F_Hea11596620_GGATTTATCGCTATGG-1	13	nuclei	sinha_Hst33	4576	2	Cardiomyocytes
BHF_F_Hea11933666_BHF_F_Hea11596619_TGCTTCATCCTCATCA-1	13	nuclei	sinha_Hst33	6055	2	Cardiomyocytes
BHF_F_Hea11933666_BHF_F_Hea11596619_TTGGCTACACCTGTAA-1	13	nuclei	sinha_Hst33	4103	2	Cardiomyocytes
BHF_F_Hea11933668_BHF_F_Hea11596621_CAATCCTGTATACTGG-1	13	nuclei	sinha_Hst33	15241	2	Cardiomyocytes
BHF_F_Hea11933668_BHF_F_Hea11596621_GGCAGGATCATGCATA-1	13	nuclei	sinha_Hst33	15728	2	Cardiomyocytes
BHF_F_Hea11933669_BHF_F_Hea11596622_CCAGGATGTTTCGCCA-1	13	nuclei	sinha_Hst33	2199	2	Cardiomyocytes
BHF_F_Hea11933668_BHF_F_Hea11596621_GAGTTGCGTCACAGCG-1	13	nuclei	sinha_Hst33	3979	2	Cardiomyocytes
BHF_F_Hea11933666_BHF_F_Hea11596619_TCAAGGTTCGAAGCGG-1	13	nuclei	sinha_Hst33	2666	2	Cardiomyocytes
BHF_F_Hea11933669_BHF_F_Hea11596622_AGGATATAGTTGCGTG-1	13	nuclei	sinha_Hst33	2555	2	Cardiomyocytes
BHF_F_Hea11933669_BHF_F_Hea11596622_TTGTTGCGTGGAGCAA-1	13	nuclei	sinha_Hst33	18952	2	Cardiomyocytes
BHF_F_Hea11933669_BHF_F_Hea11596622_TAAGCTATCGCCTGTT-1	13	nuclei	sinha_Hst33	19701	2	Cardiomyocytes
BHF_F_Hea11933669_BHF_F_Hea11596622_TAGGAGTCAATAGCCC-1	13	nuclei	sinha_Hst33	10642	2	Cardiomyocytes
BHF_F_Hea11933667_BHF_F_Hea11596620_TGAAGCAAGGCTAATC-1	13	nuclei	sinha_Hst33	3362	2	Cardiomyocytes
BHF_F_Hea11933669_BHF_F_Hea11596622_TTGTTGTTCATAACTG-1	13	nuclei	sinha_Hst33	4793	2	Cardiomyocytes
BHF_F_Hea11933667_BHF_F_Hea11596620_GTTCATTTCATTACGA-1	13	nuclei	sinha_Hst33	1968	2	Cardiomyocytes
BHF_F_Hea11933667_BHF_F_Hea11596620_CTCGCTCCACCTGTAA-1	13	nuclei	sinha_Hst33	6881	2	Cardiomyocytes
BHF_F_Hea11933668_BHF_F_Hea11596621_ATTCCGGAGGGTGGAT-1	13	nuclei	sinha_Hst33	2196	2	Cardiomyocytes
BHF_F_Hea11933668_BHF_F_Hea11596621_TCAAGGAAGAACCTAC-1	13	nuclei	sinha_Hst33	4263	2	Cardiomyocytes
BHF_F_Hea11933666_BHF_F_Hea11596619_GTACCTTGTACCGAAC-1	13	nuclei	sinha_Hst33	7391	2	Cardiomyocytes
BHF_F_Hea11933669_BHF_F_Hea11596622_GCTCATTGTTACCTGT-1	13	nuclei	sinha_Hst33	1675	2	Cardiomyocytes
BHF_F_Hea11933669_BHF_F_Hea11596622_TATCGCGAGGAGGCAT-1	13	nuclei	sinha_Hst33	2727	2	Cardiomyocytes
BHF_F_Hea11933667_BHF_F_Hea11596620_TAGCGGCTCTTTAGGA-1	13	nuclei	sinha_Hst33	6880	2	Cardiomyocytes
BHF_F_Hea11933666_BHF_F_Hea11596619_ATTACCCGTCCTGATT-1	13	nuclei	sinha_Hst33	5202	2	Cardiomyocytes
BHF_F_Hea11933669_BHF_F_Hea11596622_GGTATTTCAGCCAGTT-1	13	nuclei	sinha_Hst33	4639	2	Cardiomyocytes
BHF_F_Hea11933667_BHF_F_Hea11596620_TACTGGCCAGCCAGAA-1	13	nuclei	sinha_Hst33	5177	2	Cardiomyocytes
BHF_F_Hea11933669_BHF_F_Hea11596622_ATTCGTTTCACCTGTC-1	13	nuclei	sinha_Hst33	5060	2	Cardiomyocytes
BHF_F_Hea11933667_BHF_F_Hea11596620_CATCATAAGGACCTCA-1	13	nuclei	sinha_Hst33	6675	2	Cardiomyocytes
BHF_F_Hea11933667_BHF_F_Hea11596620_AAAGGCTCATGCTTAG-1	13	nuclei	sinha_Hst33	6122	2	Cardiomyocytes
BHF_F_Hea11933667_BHF_F_Hea11596620_ACGAATCTCATGTCAA-1	13	nuclei	sinha_Hst33	4934	2	Cardiomyocytes
BHF_F_Hea11933669_BHF_F_Hea11596622_ATAGATGCAAACTGTT-1	13	nuclei	sinha_Hst33	3419	2	Cardiomyocytes
BHF_F_Hea11933667_BHF_F_Hea11596620_CGATCCTTCTCAATGA-1	13	nuclei	sinha_Hst33	4880	2	Cardiomyocytes
BHF_F_Hea11933669_BHF_F_Hea11596622_CCACAATAGCGCTAAT-1	13	nuclei	sinha_Hst33	2463	2	Cardiomyocytes
BHF_F_Hea11933668_BHF_F_Hea11596621_GGTTATGGTGCTCCAC-1	13	nuclei	sinha_Hst33	6032	2	Cardiomyocytes
BHF_F_Hea11933668_BHF_F_Hea11596621_GGGTTTCCATGAGCAG-1	13	nuclei	sinha_Hst33	11217	2	Cardiomyocytes
BHF_F_Hea11933666_BHF_F_Hea11596619_AAACCAACAAGTGTTT-1	13	nuclei	sinha_Hst33	1979	2	Cardiomyocytes
BHF_F_Hea11933666_BHF_F_Hea11596619_GTGTAACTCAGCAAGA-1	13	nuclei	sinha_Hst33	5773	2	Cardiomyocytes
BHF_F_Hea11933668_BHF_F_Hea11596621_ATTACCGCAGCCAGAA-1	13	nuclei	sinha_Hst33	2884	2	Cardiomyocytes
BHF_F_Hea11933666_BHF_F_Hea11596619_GAGTCAAAGGACAATG-1	13	nuclei	sinha_Hst33	4124	2	Cardiomyocytes
BHF_F_Hea11933666_BHF_F_Hea11596619_ACTTACTTCCTCCATA-1	13	nuclei	sinha_Hst33	3828	2	Cardiomyocytes
BHF_F_Hea11933666_BHF_F_Hea11596619_TTGACATCAGAAATTG-1	13	nuclei	sinha_Hst33	1172	2	Cardiomyocytes
BHF_F_Hea11933668_BHF_F_Hea11596621_GCAATATGTTTAGTCC-1	13	nuclei	sinha_Hst33	6132	2	Cardiomyocytes
BHF_F_Hea11933667_BHF_F_Hea11596620_AGCAAGGGTCAATAGT-1	13	nuclei	sinha_Hst33	2047	2	Cardiomyocytes
BHF_F_Hea11933669_BHF_F_Hea11596622_ATCCACCTCTCACTCA-1	13	nuclei	sinha_Hst33	4191	2	Cardiomyocytes
BHF_F_Hea11933668_BHF_F_Hea11596621_GTCAAACTCGTGCTTC-1	13	nuclei	sinha_Hst33	4951	2	Cardiomyocytes
BHF_F_Hea11933667_BHF_F_Hea11596620_GGCTAGTGTTAGGCTA-1	13	nuclei	sinha_Hst33	3307	2	Cardiomyocytes
BHF_F_Hea11933667_BHF_F_Hea11596620_GGTGTTGTCATGCATA-1	13	nuclei	sinha_Hst33	2760	2	Cardiomyocytes
BHF_F_Hea11933668_BHF_F_Hea11596621_CATGCAAGTTTGAGCA-1	13	nuclei	sinha_Hst33	6876	2	Cardiomyocytes
BHF_F_Hea11933669_BHF_F_Hea11596622_GGAAGTATCCGTTATT-1	13	nuclei	sinha_Hst33	5742	2	Cardiomyocytes
BHF_F_Hea11933667_BHF_F_Hea11596620_GTAGGAGGTGAAACAA-1	13	nuclei	sinha_Hst33	11324	2	Cardiomyocytes
BHF_F_Hea11933668_BHF_F_Hea11596621_AGAAAGGCAACTAGAA-1	13	nuclei	sinha_Hst33	2799	2	Cardiomyocytes
BHF_F_Hea11933666_BHF_F_Hea11596619_TGAGTGAAGGACCTCA-1	13	nuclei	sinha_Hst33	1438	2	Cardiomyocytes
BHF_F_Hea11933669_BHF_F_Hea11596622_ACTCGCTTCTTAAGTG-1	13	nuclei	sinha_Hst33	4196	2	Cardiomyocytes
BHF_F_Hea11933666_BHF_F_Hea11596619_AGAAAGGCAAACGGGC-1	13	nuclei	sinha_Hst33	5537	2	Cardiomyocytes
BHF_F_Hea11933669_BHF_F_Hea11596622_AACGCCCAGTTTGAGC-1	13	nuclei	sinha_Hst33	3771	2	Cardiomyocytes
BHF_F_Hea11933669_BHF_F_Hea11596622_CTTAACAAGCGGATAA-1	13	nuclei	sinha_Hst33	4014	2	Cardiomyocytes
BHF_F_Hea11933668_BHF_F_Hea11596621_GGCATGGAGCTCGCTT-1	13	nuclei	sinha_Hst33	3275	2	Cardiomyocytes
BHF_F_Hea11933667_BHF_F_Hea11596620_ACGGTTTAGGAAACTG-1	13	nuclei	sinha_Hst33	3650	2	Cardiomyocytes
BHF_F_Hea11933669_BHF_F_Hea11596622_ACAAACTGTTGCACGG-1	13	nuclei	sinha_Hst33	7851	2	Cardiomyocytes
BHF_F_Hea11933669_BHF_F_Hea11596622_AGTCCTGAGCCAAATC-1	13	nuclei	sinha_Hst33	1319	2	Cardiomyocytes
BHF_F_Hea11933667_BHF_F_Hea11596620_GAAGTGATCAAACCGT-1	13	nuclei	sinha_Hst33	14225	2	Cardiomyocytes
BHF_F_Hea11933666_BHF_F_Hea11596619_TGTTGGCCAGGAACTG-1	13	nuclei	sinha_Hst33	2593	2	Cardiomyocytes
BHF_F_Hea11933669_BHF_F_Hea11596622_TCTAAGGGTTTGGCGG-1	13	nuclei	sinha_Hst33	6033	2	Cardiomyocytes
BHF_F_Hea11933666_BHF_F_Hea11596619_CTGTATTTCTCGACCT-1	13	nuclei	sinha_Hst33	7096	2	Cardiomyocytes
BHF_F_Hea11933666_BHF_F_Hea11596619_CTTATGTTCACTCAAA-1	13	nuclei	sinha_Hst33	5827	2	Cardiomyocytes
BHF_F_Hea11933668_BHF_F_Hea11596621_TCCAGCAAGCACGATT-1	13	nuclei	sinha_Hst33	10148	2	Cardiomyocytes
BHF_F_Hea11933667_BHF_F_Hea11596620_AATTTGGTCTTTGTAC-1	13	nuclei	sinha_Hst33	3188	2	Cardiomyocytes
BHF_F_Hea11933669_BHF_F_Hea11596622_GGGTTTCCAGCATGTC-1	13	nuclei	sinha_Hst33	5312	2	Cardiomyocytes
BHF_F_Hea11933668_BHF_F_Hea11596621_GGATGGCCATCCTGAA-1	13	nuclei	sinha_Hst33	8183	2	Cardiomyocytes
BHF_F_Hea11933669_BHF_F_Hea11596622_AGGTTAACATCCCGCT-1	13	nuclei	sinha_Hst33	4433	2	Cardiomyocytes
BHF_F_Hea11933666_BHF_F_Hea11596619_CGGTGAGAGAGGGACT-1	13	nuclei	sinha_Hst33	1050	2	Cardiomyocytes
BHF_F_Hea11933668_BHF_F_Hea11596621_ACAACAGAGGTCGAGG-1	13	nuclei	sinha_Hst33	16017	2	Cardiomyocytes
BHF_F_Hea11933666_BHF_F_Hea11596619_TACATCAAGGTCCACA-1	13	nuclei	sinha_Hst33	1634	2	Cardiomyocytes
BHF_F_Hea11933666_BHF_F_Hea11596619_TCGTTATTCATTACTC-1	13	nuclei	sinha_Hst33	1831	2	Cardiomyocytes
BHF_F_Hea11933666_BHF_F_Hea11596619_TTATCCGTCCAAGTTA-1	13	nuclei	sinha_Hst33	6304	2	Cardiomyocytes
BHF_F_Hea11933666_BHF_F_Hea11596619_CTTAAGGGTACGCGCA-1	13	nuclei	sinha_Hst33	1052	2	Cardiomyocytes
BHF_F_Hea11933669_BHF_F_Hea11596622_TACTAAGTCATTAGCA-1	13	nuclei	sinha_Hst33	7041	2	Cardiomyocytes
BHF_F_Hea11933668_BHF_F_Hea11596621_ATAGGTACACGTAAGG-1	13	nuclei	sinha_Hst33	6551	2	Cardiomyocytes
BHF_F_Hea11933666_BHF_F_Hea11596619_GCAGGCTTCTTAGCCC-1	13	nuclei	sinha_Hst33	1984	2	Cardiomyocytes
BHF_F_Hea11933668_BHF_F_Hea11596621_CGACAAGCAATTAGGA-1	13	nuclei	sinha_Hst33	6451	2	Cardiomyocytes
BHF_F_Hea11933667_BHF_F_Hea11596620_GCCTACTTCGTCCTTA-1	13	nuclei	sinha_Hst33	1817	2	Cardiomyocytes
BHF_F_Hea11933666_BHF_F_Hea11596619_TTGTTGTTCATTTAGG-1	13	nuclei	sinha_Hst33	6705	2	Cardiomyocytes
BHF_F_Hea11933666_BHF_F_Hea11596619_GGACGGATCCTGCGAA-1	13	nuclei	sinha_Hst33	9553	2	Cardiomyocytes
BHF_F_Hea11933668_BHF_F_Hea11596621_ACGCACGGTCATGCCC-1	13	nuclei	sinha_Hst33	7337	2	Cardiomyocytes
BHF_F_Hea11933669_BHF_F_Hea11596622_AAGCATGAGGGCTTTG-1	13	nuclei	sinha_Hst33	4600	2	Cardiomyocytes
BHF_F_Hea11933668_BHF_F_Hea11596621_ATTCATGAGTAAGAAC-1	13	nuclei	sinha_Hst33	7248	2	Cardiomyocytes
BHF_F_Hea11933668_BHF_F_Hea11596621_AGGCTAGCACGAATCC-1	13	nuclei	sinha_Hst33	5447	2	Cardiomyocytes
BHF_F_Hea11933669_BHF_F_Hea11596622_CGTGCACAGGCGCACT-1	13	nuclei	sinha_Hst33	4159	2	Cardiomyocytes
BHF_F_Hea11933669_BHF_F_Hea11596622_GTGATCAGTTTACCGT-1	13	nuclei	sinha_Hst33	1697	2	Cardiomyocytes
BHF_F_Hea11933668_BHF_F_Hea11596621_GCACGGTTCTTTAAGG-1	13	nuclei	sinha_Hst33	5138	2	Cardiomyocytes
BHF_F_Hea11933669_BHF_F_Hea11596622_GGGCTAACATGTCAAT-1	13	nuclei	sinha_Hst33	5761	2	Cardiomyocytes
BHF_F_Hea11933668_BHF_F_Hea11596621_CTGCTCCCACGCAACT-1	13	nuclei	sinha_Hst33	2113	2	Cardiomyocytes
BHF_F_Hea11933669_BHF_F_Hea11596622_GGGTTACGTAATCGGC-1	13	nuclei	sinha_Hst33	1260	2	Cardiomyocytes
BHF_F_Hea11933668_BHF_F_Hea11596621_CAGCATGTCAAACACC-1	13	nuclei	sinha_Hst33	5313	2	Cardiomyocytes
BHF_F_Hea11933667_BHF_F_Hea11596620_AATTTCCTCAGCTAAC-1	13	nuclei	sinha_Hst33	9169	2	Cardiomyocytes
BHF_F_Hea11933669_BHF_F_Hea11596622_TCCATCATCATTCATC-1	13	nuclei	sinha_Hst33	6906	2	Cardiomyocytes
BHF_F_Hea11933669_BHF_F_Hea11596622_CCAACCCGTTAGGTTG-1	13	nuclei	sinha_Hst33	14713	2	Cardiomyocytes
BHF_F_Hea11933669_BHF_F_Hea11596622_ACCCGGTAGGTACCGC-1	13	nuclei	sinha_Hst33	7643	2	Cardiomyocytes
BHF_F_Hea11933667_BHF_F_Hea11596620_CTGACCAAGGTCATTA-1	13	nuclei	sinha_Hst33	6250	2	Cardiomyocytes
BHF_F_Hea11933666_BHF_F_Hea11596619_TGAGCACGTAGTTACG-1	13	nuclei	sinha_Hst33	1141	2	Cardiomyocytes
BHF_F_Hea11933667_BHF_F_Hea11596620_GCCATGATCTAATCTC-1	13	nuclei	sinha_Hst33	2730	2	Cardiomyocytes
BHF_F_Hea11933666_BHF_F_Hea11596619_GACTATTCAGGACACA-1	13	nuclei	sinha_Hst33	4086	2	Cardiomyocytes
BHF_F_Hea11933669_BHF_F_Hea11596622_TAGCTTAAGGTTTACA-1	13	nuclei	sinha_Hst33	2651	2	Cardiomyocytes
BHF_F_Hea11933669_BHF_F_Hea11596622_AGCCAGTGTTGGTTCT-1	13	nuclei	sinha_Hst33	3742	2	Cardiomyocytes
BHF_F_Hea11933668_BHF_F_Hea11596621_GGGATAATCCTGATTT-1	13	nuclei	sinha_Hst33	7235	2	Cardiomyocytes
BHF_F_Hea11933666_BHF_F_Hea11596619_GATAATCGTGAGGTAG-1	13	nuclei	sinha_Hst33	1497	2	Cardiomyocytes
BHF_F_Hea11933668_BHF_F_Hea11596621_GCCAGGTTCCGCCAAA-1	13	nuclei	sinha_Hst33	1929	2	Cardiomyocytes
BHF_F_Hea11933668_BHF_F_Hea11596621_TACTGCACACCTATAG-1	13	nuclei	sinha_Hst33	9126	2	Cardiomyocytes
BHF_F_Hea11933668_BHF_F_Hea11596621_AAGAACAGTTAAATGC-1	13	nuclei	sinha_Hst33	5613	2	Cardiomyocytes
BHF_F_Hea11933668_BHF_F_Hea11596621_CGCATTTGTCTAACAG-1	13	nuclei	sinha_Hst33	2161	2	Cardiomyocytes
BHF_F_Hea11933668_BHF_F_Hea11596621_TTGTTGTTCGCAAACT-1	13	nuclei	sinha_Hst33	4836	2	Cardiomyocytes
BHF_F_Hea11933669_BHF_F_Hea11596622_GCTTATCGTAGACAAA-1	13	nuclei	sinha_Hst33	3610	2	Cardiomyocytes
BHF_F_Hea11933667_BHF_F_Hea11596620_CTATTACTCATAGCCG-1	13	nuclei	sinha_Hst33	3478	2	Cardiomyocytes
BHF_F_Hea11933669_BHF_F_Hea11596622_GAGGTTAAGGTCAAAG-1	13	nuclei	sinha_Hst33	1357	2	Cardiomyocytes
BHF_F_Hea11933669_BHF_F_Hea11596622_ATGAGCCGTGCTTTAC-1	13	nuclei	sinha_Hst33	7712	2	Cardiomyocytes
BHF_F_Hea11933667_BHF_F_Hea11596620_AGAGAGGAGACTAAGG-1	13	nuclei	sinha_Hst33	6087	2	Cardiomyocytes
BHF_F_Hea11933667_BHF_F_Hea11596620_CTCTTGATCACTCGCT-1	13	nuclei	sinha_Hst33	3262	2	Cardiomyocytes
BHF_F_Hea11933669_BHF_F_Hea11596622_CTTACCGGTTTCAGGA-1	13	nuclei	sinha_Hst33	1229	2	Cardiomyocytes
BHF_F_Hea11933669_BHF_F_Hea11596622_GGATGAATCCTTAGGG-1	13	nuclei	sinha_Hst33	3573	2	Cardiomyocytes
BHF_F_Hea11933666_BHF_F_Hea11596619_GTCTATGCATAAGTCT-1	13	nuclei	sinha_Hst33	2848	2	Cardiomyocytes
BHF_F_Hea11933666_BHF_F_Hea11596619_GATTGCGTCCATCAGG-1	13	nuclei	sinha_Hst33	1338	2	Cardiomyocytes
BHF_F_Hea11933668_BHF_F_Hea11596621_TTTAAGGTCCTTCTAG-1	13	nuclei	sinha_Hst33	2058	2	Cardiomyocytes
BHF_F_Hea11933668_BHF_F_Hea11596621_GGGTTTGTCATGCGTG-1	13	nuclei	sinha_Hst33	6477	2	Cardiomyocytes
BHF_F_Hea11933669_BHF_F_Hea11596622_TTTCCACCATTATGCG-1	13	nuclei	sinha_Hst33	1666	2	Cardiomyocytes
BHF_F_Hea11933667_BHF_F_Hea11596620_CCGACAGGTGAGGTAG-1	13	nuclei	sinha_Hst33	5427	2	Cardiomyocytes
BHF_F_Hea11933669_BHF_F_Hea11596622_GGGCCTAGTTTGACCT-1	13	nuclei	sinha_Hst33	9396	2	Cardiomyocytes
BHF_F_Hea11933667_BHF_F_Hea11596620_CTGGCTAAGCTGGACC-1	13	nuclei	sinha_Hst33	6632	2	Cardiomyocytes
BHF_F_Hea11933668_BHF_F_Hea11596621_TTAGGCGTCTTGAGCG-1	13	nuclei	sinha_Hst33	4808	2	Cardiomyocytes
BHF_F_Hea11933667_BHF_F_Hea11596620_CTTATGTTCGGTTACG-1	13	nuclei	sinha_Hst33	3007	2	Cardiomyocytes
BHF_F_Hea11933668_BHF_F_Hea11596621_CGAAGCCTCTGGTCCT-1	13	nuclei	sinha_Hst33	6580	2	Cardiomyocytes
BHF_F_Hea11933666_BHF_F_Hea11596619_CCGCAAATCGTTTCTG-1	13	nuclei	sinha_Hst33	1750	2	Cardiomyocytes
BHF_F_Hea11933666_BHF_F_Hea11596619_GTCTAACAGACTATTG-1	13	nuclei	sinha_Hst33	3169	2	Cardiomyocytes
BHF_F_Hea11933669_BHF_F_Hea11596622_ACCTTCCAGGTACCGC-1	13	nuclei	sinha_Hst33	3654	2	Cardiomyocytes
BHF_F_Hea11933667_BHF_F_Hea11596620_AGCAAATAGTTAGTGC-1	13	nuclei	sinha_Hst33	3707	2	Cardiomyocytes
BHF_F_Hea11933669_BHF_F_Hea11596622_GTTACGTAGAAACTGG-1	13	nuclei	sinha_Hst33	2966	2	Cardiomyocytes
BHF_F_Hea11933669_BHF_F_Hea11596622_CTGGCTTTCCTGATTT-1	13	nuclei	sinha_Hst33	33011	2	Cardiomyocytes
BHF_F_Hea11933667_BHF_F_Hea11596620_CTAATGTCACTAAATC-1	13	nuclei	sinha_Hst33	18118	2	Cardiomyocytes
BHF_F_Hea11933669_BHF_F_Hea11596622_CGGTGAGAGTTGGATC-1	13	nuclei	sinha_Hst33	3440	2	Cardiomyocytes
BHF_F_Hea11933666_BHF_F_Hea11596619_TAAGCTGGTATTGAGT-1	13	nuclei	sinha_Hst33	14018	2	Cardiomyocytes
BHF_F_Hea11933669_BHF_F_Hea11596622_CGGAGCAAGTGGCGGA-1	13	nuclei	sinha_Hst33	2795	2	Cardiomyocytes
BHF_F_Hea11933667_BHF_F_Hea11596620_CCATCATGTCGTTACT-1	13	nuclei	sinha_Hst33	2192	2	Cardiomyocytes
BHF_F_Hea11933668_BHF_F_Hea11596621_TTAGCCTGTATTGCAG-1	13	nuclei	sinha_Hst33	8893	2	Cardiomyocytes
BHF_F_Hea11933667_BHF_F_Hea11596620_AATTGCCAGTAAGGGC-1	13	nuclei	sinha_Hst33	2349	2	Cardiomyocytes
BHF_F_Hea11933669_BHF_F_Hea11596622_TGAGGCACATTGGGAG-1	13	nuclei	sinha_Hst33	10960	2	Cardiomyocytes
BHF_F_Hea11933666_BHF_F_Hea11596619_GCCCAAATCTAATTGG-1	13	nuclei	sinha_Hst33	4793	2	Cardiomyocytes
BHF_F_Hea11933666_BHF_F_Hea11596619_GCAGCAACAAAGGCCA-1	13	nuclei	sinha_Hst33	2336	2	Cardiomyocytes
BHF_F_Hea11933667_BHF_F_Hea11596620_GCATCCTTCAGGCTAT-1	13	nuclei	sinha_Hst33	12114	2	Cardiomyocytes
BHF_F_Hea11933669_BHF_F_Hea11596622_GGATGTAAGCGATACT-1	13	nuclei	sinha_Hst33	3642	2	Cardiomyocytes
BHF_F_Hea11933667_BHF_F_Hea11596620_ATTGACTCAATTGACT-1	13	nuclei	sinha_Hst33	10238	2	Cardiomyocytes
BHF_F_Hea11933666_BHF_F_Hea11596619_GGACGAAGTGAGCAAG-1	13	nuclei	sinha_Hst33	4533	2	Cardiomyocytes
BHF_F_Hea11933668_BHF_F_Hea11596621_AAACGTACACATAGCC-1	13	nuclei	sinha_Hst33	8227	2	Cardiomyocytes
BHF_F_Hea11933668_BHF_F_Hea11596621_GTCAATATCAGGAAGC-1	13	nuclei	sinha_Hst33	1878	2	Cardiomyocytes
BHF_F_Hea11933669_BHF_F_Hea11596622_CCTAAGGTCGACCTGA-1	13	nuclei	sinha_Hst33	6321	2	Cardiomyocytes
BHF_F_Hea11933666_BHF_F_Hea11596619_TACTTGTTCCCGCAAA-1	13	nuclei	sinha_Hst33	6935	2	Cardiomyocytes
BHF_F_Hea11933668_BHF_F_Hea11596621_TATGGCCCACTAAATC-1	13	nuclei	sinha_Hst33	7194	2	Cardiomyocytes
BHF_F_Hea11933669_BHF_F_Hea11596622_CTCCTGAGTTCGCTTG-1	13	nuclei	sinha_Hst33	8787	2	Cardiomyocytes
BHF_F_Hea11933666_BHF_F_Hea11596619_CGCATATAGACACCGC-1	13	nuclei	sinha_Hst33	7114	2	Cardiomyocytes
BHF_F_Hea11933669_BHF_F_Hea11596622_AAATGCCTCGATCAGT-1	13	nuclei	sinha_Hst33	6938	2	Cardiomyocytes
BHF_F_Hea11933667_BHF_F_Hea11596620_CCCTTAATCACTTTAC-1	13	nuclei	sinha_Hst33	10856	2	Cardiomyocytes
BHF_F_Hea11933667_BHF_F_Hea11596620_ACAACAACAGTTTCTC-1	13	nuclei	sinha_Hst33	9781	2	Cardiomyocytes
BHF_F_Hea11933667_BHF_F_Hea11596620_TCTCACCAGCAACATC-1	13	nuclei	sinha_Hst33	5404	2	Cardiomyocytes
BHF_F_Hea11933668_BHF_F_Hea11596621_GATTAGTGTGGTTCCC-1	13	nuclei	sinha_Hst33	3950	2	Cardiomyocytes
BHF_F_Hea11933666_BHF_F_Hea11596619_TTAAGGTGTTTATCGC-1	13	nuclei	sinha_Hst33	2764	2	Cardiomyocytes
BHF_F_Hea11933667_BHF_F_Hea11596620_GTGGATGCAGTAGCCT-1	13	nuclei	sinha_Hst33	2516	2	Cardiomyocytes
BHF_F_Hea11933669_BHF_F_Hea11596622_TTCAGTTTCTTTAGGA-1	13	nuclei	sinha_Hst33	5562	2	Cardiomyocytes
BHF_F_Hea11933666_BHF_F_Hea11596619_ATTGTCCGTGCTTTAC-1	13	nuclei	sinha_Hst33	4709	2	Cardiomyocytes
BHF_F_Hea11933669_BHF_F_Hea11596622_CGTTTGGAGCTTAGCG-1	13	nuclei	sinha_Hst33	3662	2	Cardiomyocytes
BHF_F_Hea11933667_BHF_F_Hea11596620_ATTCATGAGCTTCCCG-1	13	nuclei	sinha_Hst33	1117	2	Cardiomyocytes
BHF_F_Hea11933668_BHF_F_Hea11596621_CTATGAGGTAATTAGC-1	13	nuclei	sinha_Hst33	4896	2	Cardiomyocytes
BHF_F_Hea11933666_BHF_F_Hea11596619_GAAGCCTGTGCATTAG-1	13	nuclei	sinha_Hst33	4175	2	Cardiomyocytes
BHF_F_Hea11933668_BHF_F_Hea11596621_GTGTAACTCTGTGAGT-1	13	nuclei	sinha_Hst33	2006	2	Cardiomyocytes
BHF_F_Hea11933666_BHF_F_Hea11596619_AGTTGCGTCACAGGAA-1	13	nuclei	sinha_Hst33	4161	2	Cardiomyocytes
BHF_F_Hea11933667_BHF_F_Hea11596620_TTTAACCTCCTGAATA-1	13	nuclei	sinha_Hst33	10395	2	Cardiomyocytes
BHF_F_Hea11933666_BHF_F_Hea11596619_TTCCCACAGGGTTAGA-1	13	nuclei	sinha_Hst33	4999	2	Cardiomyocytes
BHF_F_Hea11933668_BHF_F_Hea11596621_AACATTGTCCTGTTCA-1	13	nuclei	sinha_Hst33	4622	2	Cardiomyocytes
BHF_F_Hea11933668_BHF_F_Hea11596621_TAGGAACCACCAACCG-1	13	nuclei	sinha_Hst33	8263	2	Cardiomyocytes
BHF_F_Hea11933669_BHF_F_Hea11596622_GTCTAGCCATTTGCTC-1	13	nuclei	sinha_Hst33	4849	2	Cardiomyocytes
BHF_F_Hea11933666_BHF_F_Hea11596619_GTATTGATCCGGAACC-1	13	nuclei	sinha_Hst33	5863	2	Cardiomyocytes
BHF_F_Hea11933667_BHF_F_Hea11596620_GGTAATTGTAGCTGGT-1	13	nuclei	sinha_Hst33	2745	2	Cardiomyocytes
BHF_F_Hea11933668_BHF_F_Hea11596621_CTCTGTTCAAGTAAGC-1	13	nuclei	sinha_Hst33	5022	2	Cardiomyocytes
BHF_F_Hea11933668_BHF_F_Hea11596621_GCTTAAATCCTTCGTA-1	13	nuclei	sinha_Hst33	2571	2	Cardiomyocytes
BHF_F_Hea11933667_BHF_F_Hea11596620_AGAAACTAGAACCTGT-1	13	nuclei	sinha_Hst33	5366	2	Cardiomyocytes
BHF_F_Hea11933667_BHF_F_Hea11596620_GAACCGCTCCTGAGTG-1	13	nuclei	sinha_Hst33	4943	2	Cardiomyocytes
BHF_F_Hea11933666_BHF_F_Hea11596619_AATAACCGTTTAAAGC-1	13	nuclei	sinha_Hst33	1894	2	Cardiomyocytes
BHF_F_Hea11933667_BHF_F_Hea11596620_TTGGCTTGTTGTTGTC-1	13	nuclei	sinha_Hst33	1856	2	Cardiomyocytes
BHF_F_Hea11933666_BHF_F_Hea11596619_TGGGCCTAGTTTGTCT-1	13	nuclei	sinha_Hst33	1046	2	Cardiomyocytes
BHF_F_Hea11933666_BHF_F_Hea11596619_GTACTGGTCAAATCGC-1	13	nuclei	sinha_Hst33	3684	2	Cardiomyocytes
BHF_F_Hea11933668_BHF_F_Hea11596621_CTTACTAGTCCTAATC-1	13	nuclei	sinha_Hst33	3820	2	Cardiomyocytes
BHF_F_Hea11933668_BHF_F_Hea11596621_TGGAACAAGAGGAGTC-1	13	nuclei	sinha_Hst33	15071	2	Cardiomyocytes
BHF_F_Hea11933668_BHF_F_Hea11596621_AACCGGCTCGATTATG-1	13	nuclei	sinha_Hst33	6353	2	Cardiomyocytes
BHF_F_Hea11933668_BHF_F_Hea11596621_TTATCCGTCTGGCATG-1	13	nuclei	sinha_Hst33	1887	2	Cardiomyocytes
BHF_F_Hea11933669_BHF_F_Hea11596622_ATATAGGCAGGCTTGT-1	13	nuclei	sinha_Hst33	2222	2	Cardiomyocytes
BHF_F_Hea11933667_BHF_F_Hea11596620_GCACGAACAACTAGAA-1	13	nuclei	sinha_Hst33	2391	2	Cardiomyocytes
BHF_F_Hea11933669_BHF_F_Hea11596622_GGACTAAAGTTCCTCA-1	13	nuclei	sinha_Hst33	1769	2	Cardiomyocytes
BHF_F_Hea11933667_BHF_F_Hea11596620_TGGCCTTTCCGCATGA-1	13	nuclei	sinha_Hst33	5080	2	Cardiomyocytes
BHF_F_Hea11933667_BHF_F_Hea11596620_AGCTTTAAGGAACGCG-1	13	nuclei	sinha_Hst33	3773	2	Cardiomyocytes
BHF_F_Hea11933666_BHF_F_Hea11596619_GAGTAATAGGCAGGTG-1	13	nuclei	sinha_Hst33	1870	2	Cardiomyocytes
BHF_F_Hea11933667_BHF_F_Hea11596620_TTTGGTGCAGGATAAC-1	13	nuclei	sinha_Hst33	15420	2	Cardiomyocytes
BHF_F_Hea11933667_BHF_F_Hea11596620_TAACCTAAGTAGCGGG-1	13	nuclei	sinha_Hst33	4006	2	Cardiomyocytes
10X246_2:GAGACCCAGATGTAGT	13.25	cells	lazar_10X246	982	3	Cardiomyocytes
10X246_2:CCGTAGGTCTTGGCTC	13.25	cells	lazar_10X246	34310	3	Cardiomyocytes
10X246_2:ATTCCCGTCAGACATC	13.25	cells	lazar_10X246	7151	3	Cardiomyocytes
10X246_1:TGACCCTGTTGCGGAA	13.25	cells	lazar_10X246	2892	3	Cardiomyocytes
10X246_2:TCTATACCAGATACCT	13.25	cells	lazar_10X246	5473	3	Cardiomyocytes
10X246_2:TGGGCTGCATACATCG	13.25	cells	lazar_10X246	4861	3	Cardiomyocytes
10X246_2:CTGGCAGGTCAGACGA	13.25	cells	lazar_10X246	1592	3	Cardiomyocytes
10X246_2:ATCCCTGTCATGGAGG	13.25	cells	lazar_10X246	908	3	Cardiomyocytes
10X246_2:CTGATCCAGAGTCAGC	13.25	cells	lazar_10X246	30957	3	Cardiomyocytes
10X246_2:CTACTATGTTCCTAGA	13.25	cells	lazar_10X246	18331	3	Cardiomyocytes
10X246_2:CTATAGGAGGAGCTGT	13.25	cells	lazar_10X246	7877	3	Cardiomyocytes
10X246_2:CATCGGGAGCGCTTCG	13.25	cells	lazar_10X246	783	3	Cardiomyocytes
10X246_2:GAAACCTGTGCAGTGA	13.25	cells	lazar_10X246	2366	3	Cardiomyocytes
10X246_2:AGGGTGATCGAGAAGC	13.25	cells	lazar_10X246	16714	3	Cardiomyocytes
10X246_2:ATTTCACAGTCGAGGT	13.25	cells	lazar_10X246	11816	3	Cardiomyocytes
10X246_2:TATCTGTCAGTCCCGA	13.25	cells	lazar_10X246	3691	3	Cardiomyocytes
10X246_1:CCTTTGGGTCCGGATC	13.25	cells	lazar_10X246	2654	3	Cardiomyocytes
10X246_2:AACAAGAGTCCTCATC	13.25	cells	lazar_10X246	66824	3	Cardiomyocytes
10X246_2:TGATTTCCAATATCCG	13.25	cells	lazar_10X246	543	3	Cardiomyocytes
10X246_2:AGTACCAAGCAGATAT	13.25	cells	lazar_10X246	2728	3	Cardiomyocytes
10X246_2:TTGGGATGTACTAGCT	13.25	cells	lazar_10X246	51257	3	Cardiomyocytes
10X246_1:GTTCCGTCAGCTTCGG	13.25	cells	lazar_10X246	532	3	Cardiomyocytes
10X246_2:AATCACGAGACGAAGA	13.25	cells	lazar_10X246	2283	3	Cardiomyocytes
10X246_2:CATACTTTCTTGGTCC	13.25	cells	lazar_10X246	5607	3	Cardiomyocytes
10X246_2:GTAGCTAAGGTTAGTA	13.25	cells	lazar_10X246	10774	3	Cardiomyocytes
10X246_2:TGTTGAGCAATCGCAT	13.25	cells	lazar_10X246	4913	3	Cardiomyocytes
10X246_2:TACCCACGTACCTATG	13.25	cells	lazar_10X246	6678	3	Cardiomyocytes
10X246_2:AGGTTACAGTCATAGA	13.25	cells	lazar_10X246	15730	3	Cardiomyocytes
10X246_1:CTCATTATCATGAGAA	13.25	cells	lazar_10X246	7089	3	Cardiomyocytes
10X246_2:AGCGCCAGTTGACGGA	13.25	cells	lazar_10X246	29203	3	Cardiomyocytes
10X246_2:GCACTAATCGACATCA	13.25	cells	lazar_10X246	25160	3	Cardiomyocytes
10X246_2:ACTTATCGTTGGAGAC	13.25	cells	lazar_10X246	1427	3	Cardiomyocytes
10X246_2:GGGATCCGTGAAAGTT	13.25	cells	lazar_10X246	530	3	Cardiomyocytes
10X246_2:ACATCGACAGCACCCA	13.25	cells	lazar_10X246	13328	3	Cardiomyocytes
10X246_2:TCCTTCTCAGTAGTTC	13.25	cells	lazar_10X246	122036	3	Cardiomyocytes
10X246_2:CAGATTGTCCTAGCTC	13.25	cells	lazar_10X246	20684	3	Cardiomyocytes
10X246_1:TCAAGTGGTCGAGATG	13.25	cells	lazar_10X246	610	3	Cardiomyocytes
10X246_2:TCGGATAGTGATAGTA	13.25	cells	lazar_10X246	21025	3	Cardiomyocytes
10X246_1:AAGTACCAGAGTGTTA	13.25	cells	lazar_10X246	495	3	Cardiomyocytes
10X246_2:TCGAACAGTTGAGGAC	13.25	cells	lazar_10X246	797	3	Cardiomyocytes
10X246_2:GCTGAATCATAGGCGA	13.25	cells	lazar_10X246	1083	3	Cardiomyocytes
10X246_2:ACCTGTCTCTAAGGAA	13.25	cells	lazar_10X246	14283	3	Cardiomyocytes
10X246_2:CAGTTCCGTCTGTGCG	13.25	cells	lazar_10X246	2010	3	Cardiomyocytes
10X246_2:CTTGATTCAAAGGGTC	13.25	cells	lazar_10X246	765	3	Cardiomyocytes
10X246_1:TTTCATGAGATTGATG	13.25	cells	lazar_10X246	1497	3	Cardiomyocytes
10X246_2:TTCCTTCGTCTCCCTA	13.25	cells	lazar_10X246	3024	3	Cardiomyocytes
10X246_2:TACCGAATCCGATGTA	13.25	cells	lazar_10X246	19607	3	Cardiomyocytes
10X246_2:GTGGGAAGTAGCGTAG	13.25	cells	lazar_10X246	5241	3	Cardiomyocytes
10X246_2:CATGAGTTCCGTGTCT	13.25	cells	lazar_10X246	14642	3	Cardiomyocytes
10X246_2:GGAGGTAAGGGATGTC	13.25	cells	lazar_10X246	3742	3	Cardiomyocytes
10X246_1:AGAAATGAGGCCACCT	13.25	cells	lazar_10X246	407	3	Cardiomyocytes
10X246_1:CGTTGGGTCCTGGTCT	13.25	cells	lazar_10X246	13200	3	Cardiomyocytes
10X246_2:GAGAGGTTCCACTTTA	13.25	cells	lazar_10X246	55566	3	Cardiomyocytes
10X246_2:ACAGCCGGTCAAGTTC	13.25	cells	lazar_10X246	7590	3	Cardiomyocytes
10X246_2:TTGGTTTCACGTAGTT	13.25	cells	lazar_10X246	4088	3	Cardiomyocytes
10X246_1:ACGGGTCCAGTTGTCA	13.25	cells	lazar_10X246	547	3	Cardiomyocytes
10X246_2:ACTGTGATCGCTTGAA	13.25	cells	lazar_10X246	3646	3	Cardiomyocytes
10X246_2:TGCTGAAGTATCAGCT	13.25	cells	lazar_10X246	14748	3	Cardiomyocytes
10X246_2:TGTCCTGAGTAACAGT	13.25	cells	lazar_10X246	18220	3	Cardiomyocytes
10X246_2:CGCGTGACAGGTTCGC	13.25	cells	lazar_10X246	21872	3	Cardiomyocytes
10X246_2:CCGGTGATCGCAGTGC	13.25	cells	lazar_10X246	3742	3	Cardiomyocytes
10X246_2:AAAGGATAGCGCATCC	13.25	cells	lazar_10X246	9785	3	Cardiomyocytes
10X246_2:CATTCCGGTCCCACGA	13.25	cells	lazar_10X246	9621	3	Cardiomyocytes
10X246_2:TAAGCCAGTCGGAAAC	13.25	cells	lazar_10X246	20947	3	Cardiomyocytes
10X246_2:TTTGACTCAGGCACAA	13.25	cells	lazar_10X246	17888	3	Cardiomyocytes
10X246_2:GACTCTCGTGTCACAT	13.25	cells	lazar_10X246	20335	3	Cardiomyocytes
10X246_2:GCAGGCTAGTGCGACA	13.25	cells	lazar_10X246	25442	3	Cardiomyocytes
10X246_1:TGCAGTAGTATCAGCT	13.25	cells	lazar_10X246	4739	3	Cardiomyocytes
10X246_2:TCTATCACAGGTGTTT	13.25	cells	lazar_10X246	21510	3	Cardiomyocytes
10X246_2:TCATATCGTCATTCCC	13.25	cells	lazar_10X246	3669	3	Cardiomyocytes
10X246_1:AGTGTTGAGAGTGTGC	13.25	cells	lazar_10X246	2194	3	Cardiomyocytes
10X246_2:GACTATGAGCTGACTT	13.25	cells	lazar_10X246	10867	3	Cardiomyocytes
10X246_2:AGGAAATTCCATTGTT	13.25	cells	lazar_10X246	1692	3	Cardiomyocytes
10X246_2:GACGCTGGTATGATCC	13.25	cells	lazar_10X246	21703	3	Cardiomyocytes
10X246_2:AACGTCATCAACTCTT	13.25	cells	lazar_10X246	420	3	Cardiomyocytes
10X246_2:AGTCTCCAGGAACTAT	13.25	cells	lazar_10X246	13979	3	Cardiomyocytes
10X246_2:CACGAATCATCGCTAA	13.25	cells	lazar_10X246	521	3	Cardiomyocytes
10X246_2:TACCGGGCAGCGGTTC	13.25	cells	lazar_10X246	5538	3	Cardiomyocytes
10X246_2:TGTAGACAGCGACTAG	13.25	cells	lazar_10X246	5529	3	Cardiomyocytes
10X246_2:AACGGGATCTCGAACA	13.25	cells	lazar_10X246	2426	3	Cardiomyocytes
10X246_2:GTAGGTTAGAGGCCAT	13.25	cells	lazar_10X246	3023	3	Cardiomyocytes
10X246_2:CGATCGGAGTGTACAA	13.25	cells	lazar_10X246	63501	3	Cardiomyocytes
10X246_2:TACCGGGTCGGAGTAG	13.25	cells	lazar_10X246	1889	3	Cardiomyocytes
10X246_2:GGCTTGGGTCACCTTC	13.25	cells	lazar_10X246	40000	3	Cardiomyocytes
10X246_2:GATGTTGCATGACTAC	13.25	cells	lazar_10X246	16660	3	Cardiomyocytes
10X246_2:ACGTAACGTGTGATGG	13.25	cells	lazar_10X246	1844	3	Cardiomyocytes
10X246_2:AGGACTTTCTGTCAGA	13.25	cells	lazar_10X246	930	3	Cardiomyocytes
10X246_2:CAGTTCCCAGCTCCTT	13.25	cells	lazar_10X246	53922	3	Cardiomyocytes
10X246_2:GCATTAGCATGATAGA	13.25	cells	lazar_10X246	1215	3	Cardiomyocytes
10X246_2:GCAGGCTCAACAGCTT	13.25	cells	lazar_10X246	18003	3	Cardiomyocytes
10X246_2:GTCATCCAGCCGGAAT	13.25	cells	lazar_10X246	1717	3	Cardiomyocytes
10X246_2:CGCAGGTCAGTGGCTC	13.25	cells	lazar_10X246	742	3	Cardiomyocytes
10X246_2:GCAGGCTTCACCACAA	13.25	cells	lazar_10X246	26099	3	Cardiomyocytes
10X246_2:GGGAGTAGTGTTAAAG	13.25	cells	lazar_10X246	22417	3	Cardiomyocytes
10X246_2:TTAGGGTGTAAGAACT	13.25	cells	lazar_10X246	3007	3	Cardiomyocytes
10X246_2:AGCCAATGTCATAGTC	13.25	cells	lazar_10X246	10709	3	Cardiomyocytes
10X246_2:AGCATCAAGACCCTTA	13.25	cells	lazar_10X246	47850	3	Cardiomyocytes
10X246_2:CTCTGGTGTTGGATCT	13.25	cells	lazar_10X246	2176	3	Cardiomyocytes
10X246_2:TGTGCGGAGAAGAGCA	13.25	cells	lazar_10X246	946	3	Cardiomyocytes
10X246_1:GTCATTTTCTCTCGAC	13.25	cells	lazar_10X246	5515	3	Cardiomyocytes
10X246_1:GCGAGAAAGGAGCTGT	13.25	cells	lazar_10X246	3601	3	Cardiomyocytes
10X246_2:CAAGCTATCGTAGTGT	13.25	cells	lazar_10X246	25015	3	Cardiomyocytes
10X246_2:TGTAACGAGAGGTCAC	13.25	cells	lazar_10X246	3239	3	Cardiomyocytes
10X246_1:AGGATCTAGGGAGAAT	13.25	cells	lazar_10X246	322	3	Cardiomyocytes
10X246_2:TACACCCTCTCGGCTT	13.25	cells	lazar_10X246	15272	3	Cardiomyocytes
10X246_1:GGAACCCTCACATACG	13.25	cells	lazar_10X246	588	3	Cardiomyocytes
10X246_2:AACAACCGTACTGGGA	13.25	cells	lazar_10X246	596	3	Cardiomyocytes
10X246_2:CGAGAAGTCAACTTTC	13.25	cells	lazar_10X246	19406	3	Cardiomyocytes
10X246_2:CCTCAACCACGATTCA	13.25	cells	lazar_10X246	1134	3	Cardiomyocytes
10X246_2:TTCCACGCAGAAGTGC	13.25	cells	lazar_10X246	10979	3	Cardiomyocytes
10X246_2:CTCAATTGTGGCCACT	13.25	cells	lazar_10X246	35893	3	Cardiomyocytes
10X246_2:CACACAACAGGTCTCG	13.25	cells	lazar_10X246	24347	3	Cardiomyocytes
10X246_2:GCCAGGTCAATGCAAA	13.25	cells	lazar_10X246	379	3	Cardiomyocytes
10X246_2:TCGACGGAGTATAACG	13.25	cells	lazar_10X246	2437	3	Cardiomyocytes
10X246_2:TATACCTTCATTACGG	13.25	cells	lazar_10X246	10482	3	Cardiomyocytes
10X246_2:TTATTGCCAAGCGCAA	13.25	cells	lazar_10X246	2783	3	Cardiomyocytes
10X246_2:TCTATACCATCTGTTT	13.25	cells	lazar_10X246	1208	3	Cardiomyocytes
10X246_2:TCCTCTTGTGGCGTAA	13.25	cells	lazar_10X246	508	3	Cardiomyocytes
10X246_2:GAGCTGCTCTCACTCG	13.25	cells	lazar_10X246	17804	3	Cardiomyocytes
10X246_2:TCCTTCTAGAGTGTGC	13.25	cells	lazar_10X246	12315	3	Cardiomyocytes
10X246_1:GGAGCAAAGTTAGTGA	13.25	cells	lazar_10X246	8081	3	Cardiomyocytes
10X246_2:GTTGTAGGTGCCCTTT	13.25	cells	lazar_10X246	47857	3	Cardiomyocytes
10X246_2:AATGACCTCGTTAGAC	13.25	cells	lazar_10X246	4565	3	Cardiomyocytes
10X246_2:CACAGATAGTAAATGC	13.25	cells	lazar_10X246	1030	3	Cardiomyocytes
10X246_2:GGGTTTACACAAATAG	13.25	cells	lazar_10X246	3091	3	Cardiomyocytes
10X246_2:CATTTCAAGGTGCGAT	13.25	cells	lazar_10X246	11522	3	Cardiomyocytes
10X246_2:CGAGTGCCACATTCGA	13.25	cells	lazar_10X246	950	3	Cardiomyocytes
10X246_2:TCCGTGTTCTCCCAAC	13.25	cells	lazar_10X246	3457	3	Cardiomyocytes
10X246_2:AGTTAGCTCGATGCTA	13.25	cells	lazar_10X246	4600	3	Cardiomyocytes
10X246_2:ATGGGAGAGAGTTGCG	13.25	cells	lazar_10X246	2819	3	Cardiomyocytes
10X246_2:CCATAAGCAAACCATC	13.25	cells	lazar_10X246	26123	3	Cardiomyocytes
10X246_2:TCATGGACATGTAACC	13.25	cells	lazar_10X246	768	3	Cardiomyocytes
10X246_2:TGGGAGATCGACGACC	13.25	cells	lazar_10X246	830	3	Cardiomyocytes
10X246_2:GGAGGATGTCATGCAT	13.25	cells	lazar_10X246	22940	3	Cardiomyocytes
10X246_2:TCGGGACGTCTTCATT	13.25	cells	lazar_10X246	2980	3	Cardiomyocytes
10X246_2:AGATCCACAAGTGGAC	13.25	cells	lazar_10X246	16564	3	Cardiomyocytes
10X246_1:CACACAATCAAGCCTA	13.25	cells	lazar_10X246	1029	3	Cardiomyocytes
10X246_1:TTGGTTTCAGCTTCCT	13.25	cells	lazar_10X246	1493	3	Cardiomyocytes
10X246_2:ATTCCTAAGGTTCACT	13.25	cells	lazar_10X246	628	3	Cardiomyocytes
10X246_2:GACCCTTCATGACTCA	13.25	cells	lazar_10X246	2840	3	Cardiomyocytes
10X246_2:GTCATTTAGAGGTCGT	13.25	cells	lazar_10X246	3892	3	Cardiomyocytes
10X246_2:GCGATCGCAAAGCTCT	13.25	cells	lazar_10X246	45130	3	Cardiomyocytes
10X246_1:CCGGTAGGTCGAGCAA	13.25	cells	lazar_10X246	21695	3	Cardiomyocytes
10X246_2:CTCCACATCCACTAGA	13.25	cells	lazar_10X246	26317	3	Cardiomyocytes
10X246_1:GGGACAACAGAGCCCT	13.25	cells	lazar_10X246	521	3	Cardiomyocytes
10X246_1:ATCGGATCACTGTCGG	13.25	cells	lazar_10X246	729	3	Cardiomyocytes
10X246_2:ATAGGCTTCCGCTTAC	13.25	cells	lazar_10X246	430	3	Cardiomyocytes
10X246_2:AGTGTTGAGCGCCATC	13.25	cells	lazar_10X246	10481	3	Cardiomyocytes
10X246_2:CCGATCTCAACGTATC	13.25	cells	lazar_10X246	1034	3	Cardiomyocytes
10X246_2:CGGAGAATCCACTAGA	13.25	cells	lazar_10X246	3787	3	Cardiomyocytes
10X246_2:GCCAGCATCATCGACA	13.25	cells	lazar_10X246	52357	3	Cardiomyocytes
10X246_2:CTGAATGAGAGCATAT	13.25	cells	lazar_10X246	1096	3	Cardiomyocytes
10X246_2:GCTTGGGCAAACTCTG	13.25	cells	lazar_10X246	2926	3	Cardiomyocytes
10X246_2:CTAGGTATCTGGCCTT	13.25	cells	lazar_10X246	3005	3	Cardiomyocytes
10X246_2:GGCACGTTCCTCATAT	13.25	cells	lazar_10X246	32831	3	Cardiomyocytes
10X246_2:CGTAATGTCATAGACC	13.25	cells	lazar_10X246	45651	3	Cardiomyocytes
10X246_2:AATCGACAGTTGGGAC	13.25	cells	lazar_10X246	72324	3	Cardiomyocytes
10X246_1:CTGCGAGCATTGACAC	13.25	cells	lazar_10X246	750	3	Cardiomyocytes
10X246_2:CGGCAGTCACACGCCA	13.25	cells	lazar_10X246	14371	3	Cardiomyocytes
10X246_2:TCTGGCTGTCGCATCG	13.25	cells	lazar_10X246	10002	3	Cardiomyocytes
10X246_2:TAATTCCCACGTACAT	13.25	cells	lazar_10X246	23342	3	Cardiomyocytes
10X246_2:CTCGAGGAGTAAAGCT	13.25	cells	lazar_10X246	707	3	Cardiomyocytes
10X246_1:ATTACCTAGCCTAACT	13.25	cells	lazar_10X246	1200	3	Cardiomyocytes
10X246_2:TAGAGTCGTTGCAAGG	13.25	cells	lazar_10X246	374	3	Cardiomyocytes
10X246_2:GATCGTAAGGCAGTCA	13.25	cells	lazar_10X246	30115	3	Cardiomyocytes
10X246_2:CTACATTTCTGTCGTC	13.25	cells	lazar_10X246	2659	3	Cardiomyocytes
10X246_2:CCACACTAGGACAAGA	13.25	cells	lazar_10X246	577	3	Cardiomyocytes
10X246_2:GCACGGTGTGAAAGTT	13.25	cells	lazar_10X246	1109	3	Cardiomyocytes
10X246_2:TCACGGGCAATGGGTG	13.25	cells	lazar_10X246	12207	3	Cardiomyocytes
10X246_2:TGTTTGTGTAGACAGC	13.25	cells	lazar_10X246	3060	3	Cardiomyocytes
10X246_2:TAACCAGTCCTCTCGA	13.25	cells	lazar_10X246	24433	3	Cardiomyocytes
10X246_2:AGACTCATCGCCTCTA	13.25	cells	lazar_10X246	939	3	Cardiomyocytes
10X246_2:TACGTCCAGAATTGTG	13.25	cells	lazar_10X246	1242	3	Cardiomyocytes
10X246_2:TTGAACGAGGATCATA	13.25	cells	lazar_10X246	2342	3	Cardiomyocytes
10X246_2:TATTTCGGTGTATTCG	13.25	cells	lazar_10X246	7144	3	Cardiomyocytes
10X246_2:GATTCTTTCCGTGTAA	13.25	cells	lazar_10X246	59084	3	Cardiomyocytes
10X246_2:GAGGGTATCTCCGAAA	13.25	cells	lazar_10X246	9832	3	Cardiomyocytes
10X246_2:ACTGCAAAGCTATCTG	13.25	cells	lazar_10X246	23822	3	Cardiomyocytes
10X246_2:CCACTTGGTTAACCTG	13.25	cells	lazar_10X246	16605	3	Cardiomyocytes
10X246_2:TTCATGTTCATTTGCT	13.25	cells	lazar_10X246	45641	3	Cardiomyocytes
10X246_2:AGACAAAGTTGCCATA	13.25	cells	lazar_10X246	4277	3	Cardiomyocytes
10X246_2:ACCTGTCTCAGCGCGT	13.25	cells	lazar_10X246	1714	3	Cardiomyocytes
10X246_1:CTGCGAGTCTGTTGGA	13.25	cells	lazar_10X246	9444	3	Cardiomyocytes
10X246_1:GTTACAGAGAATTTGG	13.25	cells	lazar_10X246	11356	3	Cardiomyocytes
10X246_2:GCCAACGTCACAATGC	13.25	cells	lazar_10X246	25031	3	Cardiomyocytes
10X246_2:CAGAGCCAGATGCTTC	13.25	cells	lazar_10X246	37715	3	Cardiomyocytes
10X246_2:TGCTGAATCTGGGCGT	13.25	cells	lazar_10X246	14900	3	Cardiomyocytes
10X246_2:TCAGGGCTCGTGTTCC	13.25	cells	lazar_10X246	12325	3	Cardiomyocytes
10X246_2:GAGATGGTCAAGTCGT	13.25	cells	lazar_10X246	7308	3	Cardiomyocytes
10X246_2:GAATCGTAGACTTCCA	13.25	cells	lazar_10X246	26033	3	Cardiomyocytes
10X246_2:GCATCTCTCTGAATCG	13.25	cells	lazar_10X246	2205	3	Cardiomyocytes
10X246_2:GGAATCTGTACGAAAT	13.25	cells	lazar_10X246	18884	3	Cardiomyocytes
10X246_2:TCATGTTCATCGGATT	13.25	cells	lazar_10X246	2544	3	Cardiomyocytes
10X246_2:TGCTGAAAGACGGAAA	13.25	cells	lazar_10X246	16504	3	Cardiomyocytes
10X246_2:ACGATCAAGCTCGACC	13.25	cells	lazar_10X246	10676	3	Cardiomyocytes
10X246_2:AGGCTGCCATCCGCGA	13.25	cells	lazar_10X246	3455	3	Cardiomyocytes
10X246_2:TTGTTCACAATTGCGT	13.25	cells	lazar_10X246	12209	3	Cardiomyocytes
10X246_2:GAACTGTCATGGAATA	13.25	cells	lazar_10X246	532	3	Cardiomyocytes
10X246_2:GTCAAGTCATTGAAAG	13.25	cells	lazar_10X246	3703	3	Cardiomyocytes
10X246_2:GTACAACAGATGGTCG	13.25	cells	lazar_10X246	6126	3	Cardiomyocytes
10X246_2:GACCTTCCACCGGAAA	13.25	cells	lazar_10X246	17348	3	Cardiomyocytes
10X246_2:CTCCCTCGTATTTCCT	13.25	cells	lazar_10X246	1277	3	Cardiomyocytes
10X246_2:CTCTCAGGTGTTAACC	13.25	cells	lazar_10X246	2961	3	Cardiomyocytes
10X246_2:TCCTCCCTCTGGCCAG	13.25	cells	lazar_10X246	4131	3	Cardiomyocytes
10X246_2:CGTTAGATCTCTGACC	13.25	cells	lazar_10X246	1146	3	Cardiomyocytes
10X246_2:ACTATCTCAAATTGCC	13.25	cells	lazar_10X246	21576	3	Cardiomyocytes
10X246_2:ACATTTCTCGTCGGGT	13.25	cells	lazar_10X246	9841	3	Cardiomyocytes
10X246_2:TCGACGGAGTTCACTG	13.25	cells	lazar_10X246	7605	3	Cardiomyocytes
10X246_2:GCGGATCAGGTCGACA	13.25	cells	lazar_10X246	10270	3	Cardiomyocytes
10X246_2:ATGTCTTTCGGTGTTA	13.25	cells	lazar_10X246	28829	3	Cardiomyocytes
10X246_2:CTCCAACAGGTTCATC	13.25	cells	lazar_10X246	449	3	Cardiomyocytes
10X246_1:GAGACTTGTTCCTACC	13.25	cells	lazar_10X246	2090	3	Cardiomyocytes
10X246_2:CTGTCGTAGAGCAGAA	13.25	cells	lazar_10X246	632	3	Cardiomyocytes
10X246_2:CAGTTCCGTCATACCA	13.25	cells	lazar_10X246	45839	3	Cardiomyocytes
10X246_2:CCTATCGCAGGTTCCG	13.25	cells	lazar_10X246	19393	3	Cardiomyocytes
10X246_2:TCTCTGGCACTCCCTA	13.25	cells	lazar_10X246	1334	3	Cardiomyocytes
10X246_2:AACCAACGTCTGCAAT	13.25	cells	lazar_10X246	44227	3	Cardiomyocytes
10X246_1:CAGATCACATAATGAG	13.25	cells	lazar_10X246	20377	3	Cardiomyocytes
10X246_1:CCTAACCAGGAAAGGT	13.25	cells	lazar_10X246	2752	3	Cardiomyocytes
10X246_2:AGCTTCCAGAAATCCA	13.25	cells	lazar_10X246	20142	3	Cardiomyocytes
10X246_2:GGGACAAGTAGGACCA	13.25	cells	lazar_10X246	79706	3	Cardiomyocytes
10X246_2:AAGACAAGTACGATCT	13.25	cells	lazar_10X246	16767	3	Cardiomyocytes
10X246_2:GGTTGTAAGAATTGCA	13.25	cells	lazar_10X246	17414	3	Cardiomyocytes
10X246_2:TTTAGTCGTGTCGCTG	13.25	cells	lazar_10X246	4324	3	Cardiomyocytes
10X246_2:TCCTTCTTCTGTCGCT	13.25	cells	lazar_10X246	19377	3	Cardiomyocytes
10X246_2:TTTCCTCCATGAGAAT	13.25	cells	lazar_10X246	4358	3	Cardiomyocytes
10X246_2:GCCAGGTAGCCGAATG	13.25	cells	lazar_10X246	75955	3	Cardiomyocytes
10X246_2:ACAGCCGTCTCACGAA	13.25	cells	lazar_10X246	1559	3	Cardiomyocytes
10X246_1:ATTGTTCCAACTGGTT	13.25	cells	lazar_10X246	671	3	Cardiomyocytes
10X246_2:TCGCTTGTCAGGTGTT	13.25	cells	lazar_10X246	1554	3	Cardiomyocytes
10X246_2:GACTCAATCTGGCCGA	13.25	cells	lazar_10X246	765	3	Cardiomyocytes
10X246_1:AGGAATACAGGCGATA	13.25	cells	lazar_10X246	25830	3	Cardiomyocytes
10X246_2:TCATACTTCGCATAGT	13.25	cells	lazar_10X246	15343	3	Cardiomyocytes
10X246_2:GGGTGTCAGCCAAGTG	13.25	cells	lazar_10X246	1203	3	Cardiomyocytes
10X246_2:GTCTCACGTAGATTAG	13.25	cells	lazar_10X246	16532	3	Cardiomyocytes
10X246_2:AGGTCATAGTAGGTTA	13.25	cells	lazar_10X246	13059	3	Cardiomyocytes
10X246_2:ACTTTGTGTGGTCAAG	13.25	cells	lazar_10X246	1080	3	Cardiomyocytes
10X246_2:AGCGCTGTCTAGTTCT	13.25	cells	lazar_10X246	10794	3	Cardiomyocytes
10X246_1:CACAGGCAGTTTCGAC	13.25	cells	lazar_10X246	15285	3	Cardiomyocytes
10X246_2:TCATGCCTCGAGCACC	13.25	cells	lazar_10X246	2934	3	Cardiomyocytes
10X246_2:GCGTGCAAGCTTTCTT	13.25	cells	lazar_10X246	487	3	Cardiomyocytes
10X246_2:GGAGATGGTATGTCAC	13.25	cells	lazar_10X246	26408	3	Cardiomyocytes
10X246_2:TACAGGTTCACCACAA	13.25	cells	lazar_10X246	829	3	Cardiomyocytes
10X246_2:ATCCTATGTACAGCGA	13.25	cells	lazar_10X246	22845	3	Cardiomyocytes
10X246_1:GATGTTGAGGACTTCT	13.25	cells	lazar_10X246	2221	3	Cardiomyocytes
10X246_1:ACTCCCATCCTGTAAG	13.25	cells	lazar_10X246	9732	3	Cardiomyocytes
10X246_2:GATAGAAAGGTTCATC	13.25	cells	lazar_10X246	50014	3	Cardiomyocytes
10X246_2:AGTGATCGTCAATCTG	13.25	cells	lazar_10X246	14280	3	Cardiomyocytes
10X246_2:TTGAGTGGTCGTTCAA	13.25	cells	lazar_10X246	14846	3	Cardiomyocytes
10X246_2:TGTTTGTAGCGCCTTG	13.25	cells	lazar_10X246	19586	3	Cardiomyocytes
10X246_1:ACTTTCAGTAACACCT	13.25	cells	lazar_10X246	608	3	Cardiomyocytes
10X246_2:GGGTGTCCACTACACA	13.25	cells	lazar_10X246	9350	3	Cardiomyocytes
10X246_2:GGTGAAGTCAATGCAC	13.25	cells	lazar_10X246	12853	3	Cardiomyocytes
10X246_2:CCCTTAGCACGTATAC	13.25	cells	lazar_10X246	1592	3	Cardiomyocytes
10X246_2:AGCTTCCGTAAGTTAG	13.25	cells	lazar_10X246	954	3	Cardiomyocytes
10X246_2:ACTTATCGTGTTTACG	13.25	cells	lazar_10X246	628	3	Cardiomyocytes
10X246_2:TCCGATCTCCCTTGTG	13.25	cells	lazar_10X246	1027	3	Cardiomyocytes
10X246_1:TGGGAAGTCACCTGGG	13.25	cells	lazar_10X246	2110	3	Cardiomyocytes
10X246_2:CTCACTGGTGCATACT	13.25	cells	lazar_10X246	27534	3	Cardiomyocytes
10X246_2:ATGGGTTCAACTCGAT	13.25	cells	lazar_10X246	23076	3	Cardiomyocytes
10X246_2:CTTCCTTGTTGAATCC	13.25	cells	lazar_10X246	2422	3	Cardiomyocytes
10X246_2:GGAGGATTCTTAGCAG	13.25	cells	lazar_10X246	713	3	Cardiomyocytes
10X246_2:GACCGTGCATGTTCAG	13.25	cells	lazar_10X246	2076	3	Cardiomyocytes
10X246_2:CTCAACCCAAAGGCTG	13.25	cells	lazar_10X246	9324	3	Cardiomyocytes
10X246_2:GGGATCCTCGCTACGG	13.25	cells	lazar_10X246	2823	3	Cardiomyocytes
10X246_2:TGGGCTGTCCCAGGAC	13.25	cells	lazar_10X246	60473	3	Cardiomyocytes
10X246_2:ATGGGAGAGGAATGTT	13.25	cells	lazar_10X246	33210	3	Cardiomyocytes
10X246_2:ACTCTCGTCGGCGATC	13.25	cells	lazar_10X246	31058	3	Cardiomyocytes
10X246_2:AGGTTACCAAGAGAGA	13.25	cells	lazar_10X246	2891	3	Cardiomyocytes
10X246_2:TTACGTTAGGCCCACT	13.25	cells	lazar_10X246	564	3	Cardiomyocytes
10X246_2:CCACCATAGTTAACGA	13.25	cells	lazar_10X246	21868	3	Cardiomyocytes
10X246_2:TTCCGGTAGTCCGCCA	13.25	cells	lazar_10X246	4486	3	Cardiomyocytes
10X246_2:TCATGCCTCTGCTCTG	13.25	cells	lazar_10X246	980	3	Cardiomyocytes
10X246_2:CTGAGCGCATTCAGGT	13.25	cells	lazar_10X246	21258	3	Cardiomyocytes
10X246_2:TGGGAGACAAGCCCAC	13.25	cells	lazar_10X246	2313	3	Cardiomyocytes
10X246_2:CTAAGTGCACGACTAT	13.25	cells	lazar_10X246	3737	3	Cardiomyocytes
10X246_2:GACATCAAGACACACG	13.25	cells	lazar_10X246	21747	3	Cardiomyocytes
10X246_2:GAGACTTAGTCGGCCT	13.25	cells	lazar_10X246	14647	3	Cardiomyocytes
10X246_2:TTCTAACAGTAGAATC	13.25	cells	lazar_10X246	467	3	Cardiomyocytes
10X246_2:GTTGTAGGTCTTAGTG	13.25	cells	lazar_10X246	631	3	Cardiomyocytes
10X246_2:GCTTGGGCACACCGAC	13.25	cells	lazar_10X246	18840	3	Cardiomyocytes
10X246_1:CAAAGAATCCGCAGTG	13.25	cells	lazar_10X246	1205	3	Cardiomyocytes
10X246_2:GTACAACAGTCATTGC	13.25	cells	lazar_10X246	26529	3	Cardiomyocytes
10X246_2:ACAAGCTTCTCCACTG	13.25	cells	lazar_10X246	18678	3	Cardiomyocytes
10X246_2:GTGAGGAGTATCGCAT	13.25	cells	lazar_10X246	461	3	Cardiomyocytes
10X246_2:AGGTCTAAGGCCGCTT	13.25	cells	lazar_10X246	3160	3	Cardiomyocytes
10X246_2:AGACCATCAGCGACAA	13.25	cells	lazar_10X246	51042	3	Cardiomyocytes
10X246_2:TTTGTTGGTACGACAG	13.25	cells	lazar_10X246	477	3	Cardiomyocytes
10X246_2:ATTATCCGTCATCGGC	13.25	cells	lazar_10X246	691	3	Cardiomyocytes
10X246_2:TACTGCCAGACTCTAC	13.25	cells	lazar_10X246	1774	3	Cardiomyocytes
10X246_2:ACTATGGTCGCTTACC	13.25	cells	lazar_10X246	19655	3	Cardiomyocytes
10X246_2:CATACTTCAATGACCT	13.25	cells	lazar_10X246	4591	3	Cardiomyocytes
10X246_1:TGACGCGCAGAGGAAA	13.25	cells	lazar_10X246	14955	3	Cardiomyocytes
10X246_2:ACCAACAGTTAATGAG	13.25	cells	lazar_10X246	25426	3	Cardiomyocytes
10X246_2:AAGACAACAACACGAG	13.25	cells	lazar_10X246	830	3	Cardiomyocytes
10X246_2:AATGCCATCTTGGAAC	13.25	cells	lazar_10X246	3657	3	Cardiomyocytes
10X246_2:GGCTTGGCAATATCCG	13.25	cells	lazar_10X246	1035	3	Cardiomyocytes
10X246_2:CCTATCGGTCCGTACG	13.25	cells	lazar_10X246	19733	3	Cardiomyocytes
10X246_2:GACTCTCGTCAAGCCC	13.25	cells	lazar_10X246	59242	3	Cardiomyocytes
10X246_2:CTGAGGCGTGAGATCG	13.25	cells	lazar_10X246	15943	3	Cardiomyocytes
10X246_2:GGGACTCAGCGACTGA	13.25	cells	lazar_10X246	8264	3	Cardiomyocytes
10X246_2:TTCACCGAGTCACGCC	13.25	cells	lazar_10X246	499	3	Cardiomyocytes
10X246_2:ATAGAGATCCACCTGT	13.25	cells	lazar_10X246	24154	3	Cardiomyocytes
10X246_1:CGAGGCTTCTCCTGCA	13.25	cells	lazar_10X246	1121	3	Cardiomyocytes
10X246_2:TGGGTTAGTCACATTG	13.25	cells	lazar_10X246	1129	3	Cardiomyocytes
10X246_2:TCACTCGGTGACAACG	13.25	cells	lazar_10X246	27014	3	Cardiomyocytes
10X246_2:GTCGTAAGTTGAAGTA	13.25	cells	lazar_10X246	374	3	Cardiomyocytes
10X246_2:CTTAGGATCTGCTTAT	13.25	cells	lazar_10X246	884	3	Cardiomyocytes
10X246_2:TGAATGCTCCGCGATG	13.25	cells	lazar_10X246	1524	3	Cardiomyocytes
10X246_2:CATCGCTCAGCTATTG	13.25	cells	lazar_10X246	554	3	Cardiomyocytes
10X246_1:GTTCGCTCAACCCTCT	13.25	cells	lazar_10X246	1167	3	Cardiomyocytes
10X246_2:AAGAACAGTACGGCAA	13.25	cells	lazar_10X246	1893	3	Cardiomyocytes
10X246_2:CCACCATTCGGTCTGG	13.25	cells	lazar_10X246	824	3	Cardiomyocytes
10X246_1:TGACCCTTCGTTCAGA	13.25	cells	lazar_10X246	756	3	Cardiomyocytes
10X246_2:TACCCACCATTGAGCT	13.25	cells	lazar_10X246	512	3	Cardiomyocytes
10X246_2:GTGCAGCGTCCAGCAC	13.25	cells	lazar_10X246	14295	3	Cardiomyocytes
10X246_2:AGTGATCGTAAGACCG	13.25	cells	lazar_10X246	894	3	Cardiomyocytes
10X246_2:TTCCAATGTACGAAAT	13.25	cells	lazar_10X246	5485	3	Cardiomyocytes
10X246_2:GGGATGAGTGCATGTT	13.25	cells	lazar_10X246	2079	3	Cardiomyocytes
10X246_2:TTCGGTCCACAATGAA	13.25	cells	lazar_10X246	11074	3	Cardiomyocytes
10X246_2:CGCATGGCAATGTGGG	13.25	cells	lazar_10X246	1724	3	Cardiomyocytes
10X246_1:TGCGATATCTTTCTAG	13.25	cells	lazar_10X246	4958	3	Cardiomyocytes
10X246_1:CGAAGGAGTGCAGGAT	13.25	cells	lazar_10X246	43656	3	Cardiomyocytes
10X246_1:CTTGATTGTCCAAGAG	13.25	cells	lazar_10X246	23941	3	Cardiomyocytes
10X246_2:TACGCTCAGCGTACAG	13.25	cells	lazar_10X246	2407	3	Cardiomyocytes
10X246_1:CATGGATAGCAACTCT	13.25	cells	lazar_10X246	17603	3	Cardiomyocytes
10X246_1:TGACTCCCAATGCAAA	13.25	cells	lazar_10X246	17844	3	Cardiomyocytes
10X246_1:CACGTTCCAGACCATT	13.25	cells	lazar_10X246	310	3	Cardiomyocytes
10X246_2:GTTGTAGAGACTAAGT	13.25	cells	lazar_10X246	646	3	Cardiomyocytes
10X246_1:CATACAGTCAGGTGTT	13.25	cells	lazar_10X246	3750	3	Cardiomyocytes
10X246_2:ATTCCCGGTCGATTCA	13.25	cells	lazar_10X246	649	3	Cardiomyocytes
10X246_1:CCGTAGGCACCAGCCA	13.25	cells	lazar_10X246	13226	3	Cardiomyocytes
10X246_1:AGTCATGAGTGGACTG	13.25	cells	lazar_10X246	7109	3	Cardiomyocytes
10X246_1:GGGTCACGTGACCTGC	13.25	cells	lazar_10X246	5478	3	Cardiomyocytes
10X246_2:CGAAGGATCGGCCTTT	13.25	cells	lazar_10X246	5991	3	Cardiomyocytes
10X246_2:GTAGGTTGTGGCTGAA	13.25	cells	lazar_10X246	1445	3	Cardiomyocytes
10X246_2:TCATATCCAAGGACAC	13.25	cells	lazar_10X246	2318	3	Cardiomyocytes
10X246_1:CCACCATTCCTGTAGA	13.25	cells	lazar_10X246	16291	3	Cardiomyocytes
10X246_1:AGCCAGCTCCTTGACC	13.25	cells	lazar_10X246	16809	3	Cardiomyocytes
10X246_1:GCCTGTTTCTAGACCA	13.25	cells	lazar_10X246	4112	3	Cardiomyocytes
10X246_2:CAAGCTAGTGGTCTGC	13.25	cells	lazar_10X246	2707	3	Cardiomyocytes
10X246_1:TGACTCCGTCATACCA	13.25	cells	lazar_10X246	19336	3	Cardiomyocytes
10X246_1:ATCTTCACAGCCGGTT	13.25	cells	lazar_10X246	1293	3	Cardiomyocytes
10X246_1:AAGCGAGCAGGTTCAT	13.25	cells	lazar_10X246	3535	3	Cardiomyocytes
10X246_2:CTCAAGATCGCCAGAC	13.25	cells	lazar_10X246	1847	3	Cardiomyocytes
10X246_1:CTGTATTAGACCTCCG	13.25	cells	lazar_10X246	17774	3	Cardiomyocytes
10X246_1:TCTTGCGCAATACGCT	13.25	cells	lazar_10X246	1032	3	Cardiomyocytes
10X246_1:TTGACCCTCATTCGGA	13.25	cells	lazar_10X246	1247	3	Cardiomyocytes
10X246_2:AGGTTACGTATCAGGG	13.25	cells	lazar_10X246	996	3	Cardiomyocytes
10X246_2:AGATCGTTCATACGGT	13.25	cells	lazar_10X246	1477	3	Cardiomyocytes
10X246_1:GTAGCTATCCGCAACG	13.25	cells	lazar_10X246	3011	3	Cardiomyocytes
10X246_1:GGAGGTAGTTCCGGTG	13.25	cells	lazar_10X246	4444	3	Cardiomyocytes
10X246_2:GAAGCGAAGTCGCCCA	13.25	cells	lazar_10X246	721	3	Cardiomyocytes
10X246_2:GTCTACCAGTATTGCC	13.25	cells	lazar_10X246	726	3	Cardiomyocytes
10X246_2:CCGGTGATCTTTCGAT	13.25	cells	lazar_10X246	14537	3	Cardiomyocytes
10X246_1:ACGATCAGTTCACGAT	13.25	cells	lazar_10X246	11670	3	Cardiomyocytes
10X246_1:GTTGTGAAGAGCAGTC	13.25	cells	lazar_10X246	1152	3	Cardiomyocytes
10X246_2:GGGACAACACTCGATA	13.25	cells	lazar_10X246	1023	3	Cardiomyocytes
10X246_1:TCAGGGCCACACACTA	13.25	cells	lazar_10X246	19015	3	Cardiomyocytes
10X246_2:CATGCGGTCAAGCGTT	13.25	cells	lazar_10X246	3014	3	Cardiomyocytes
10X246_2:TTGTTCATCATTACCT	13.25	cells	lazar_10X246	644	3	Cardiomyocytes
10X246_2:GGGCTACCATATAGCC	13.25	cells	lazar_10X246	641	3	Cardiomyocytes
10X246_2:AAGATAGGTGTGCCTG	13.25	cells	lazar_10X246	4521	3	Cardiomyocytes
10X246_2:TCAGCAAAGTTGCTGT	13.25	cells	lazar_10X246	741	3	Cardiomyocytes
10X246_1:ACATCCCAGCCATATC	13.25	cells	lazar_10X246	20470	3	Cardiomyocytes
10X246_1:AACGGGACAGATTCGT	13.25	cells	lazar_10X246	13352	3	Cardiomyocytes
10X246_2:CGAAGTTCAGGCCCTA	13.25	cells	lazar_10X246	912	3	Cardiomyocytes
10X246_2:CGCCATTGTGAACTAA	13.25	cells	lazar_10X246	2703	3	Cardiomyocytes
10X246_2:CGTAAGTAGCATACTC	13.25	cells	lazar_10X246	651	3	Cardiomyocytes
10X246_2:CTATAGGAGGTCGTGA	13.25	cells	lazar_10X246	942	3	Cardiomyocytes
10X246_1:TGAGTCAAGAACCGCA	13.25	cells	lazar_10X246	11490	3	Cardiomyocytes
10X246_2:ACTTAGGAGCACTAGG	13.25	cells	lazar_10X246	1128	3	Cardiomyocytes
10X246_1:CTGTACCCAGGACATG	13.25	cells	lazar_10X246	14594	3	Cardiomyocytes
10X246_1:TCTATCAGTCCAGGTC	13.25	cells	lazar_10X246	13316	3	Cardiomyocytes
10X246_2:TCTTCCTAGATGCCGA	13.25	cells	lazar_10X246	18450	3	Cardiomyocytes
10X246_1:TCAATCTCAGGATTCT	13.25	cells	lazar_10X246	1748	3	Cardiomyocytes
10X246_2:CAACAGTTCAGGTAAA	13.25	cells	lazar_10X246	417	3	Cardiomyocytes
10X246_2:GAAGAATTCTAATTCC	13.25	cells	lazar_10X246	2148	3	Cardiomyocytes
10X246_2:AATCGTGTCAGAGCAG	13.25	cells	lazar_10X246	3263	3	Cardiomyocytes
10X246_1:CTGATCCTCGCAAGAG	13.25	cells	lazar_10X246	10015	3	Cardiomyocytes
10X246_2:TTGGGTAGTTTGACAC	13.25	cells	lazar_10X246	1445	3	Cardiomyocytes
10X246_2:AATCGTGTCATGAAAG	13.25	cells	lazar_10X246	1032	3	Cardiomyocytes
10X246_1:TGTTCTACACCAGCTG	13.25	cells	lazar_10X246	444	3	Cardiomyocytes
10X246_1:GCTCAAATCTGTCAGA	13.25	cells	lazar_10X246	779	3	Cardiomyocytes
10X246_1:TCGAACAGTGCCCTTT	13.25	cells	lazar_10X246	17645	3	Cardiomyocytes
10X246_1:TGGGAAGCATCCTATT	13.25	cells	lazar_10X246	838	3	Cardiomyocytes
10X246_2:CCCTAACTCTTCCACG	13.25	cells	lazar_10X246	15033	3	Cardiomyocytes
10X246_1:CTCAAGACAGAACGCA	13.25	cells	lazar_10X246	31434	3	Cardiomyocytes
10X246_2:CATAGACAGCAATAGT	13.25	cells	lazar_10X246	1303	3	Cardiomyocytes
10X246_2:GCCATTCAGTCGGCAA	13.25	cells	lazar_10X246	846	3	Cardiomyocytes
10X246_2:ATGCCTCGTAGGACCA	13.25	cells	lazar_10X246	1662	3	Cardiomyocytes
10X246_1:CTTCTCTTCAGAGCAG	13.25	cells	lazar_10X246	11471	3	Cardiomyocytes
10X246_2:CCGATCTTCGTTATCT	13.25	cells	lazar_10X246	2582	3	Cardiomyocytes
10X246_2:AACGGGATCAACCTCC	13.25	cells	lazar_10X246	3435	3	Cardiomyocytes
10X246_1:AGCGCTGTCGTTGTGA	13.25	cells	lazar_10X246	35739	3	Cardiomyocytes
10X246_2:GGTAACTCACCAGCGT	13.25	cells	lazar_10X246	17996	3	Cardiomyocytes
10X246_2:GTCTCACCAGCGACAA	13.25	cells	lazar_10X246	866	3	Cardiomyocytes
10X246_2:AGATAGACAATGCTCA	13.25	cells	lazar_10X246	715	3	Cardiomyocytes
10X246_2:GTGGGAATCGAATGCT	13.25	cells	lazar_10X246	527	3	Cardiomyocytes
10X246_2:CATCGTCGTCACTTAG	13.25	cells	lazar_10X246	12359	3	Cardiomyocytes
10X246_2:TCTATCAGTAGTAAGT	13.25	cells	lazar_10X246	2485	3	Cardiomyocytes
10X246_2:GTAGCTATCAGCGGAA	13.25	cells	lazar_10X246	4845	3	Cardiomyocytes
10X246_2:TTTAGTCCACGACGTC	13.25	cells	lazar_10X246	5368	3	Cardiomyocytes
10X246_2:CGCGTGACATAGAAAC	13.25	cells	lazar_10X246	1328	3	Cardiomyocytes
10X246_2:GTCAAACAGCAGCGAT	13.25	cells	lazar_10X246	1110	3	Cardiomyocytes
10X246_1:GTAGGTTAGGCTGAAC	13.25	cells	lazar_10X246	4020	3	Cardiomyocytes
10X246_1:TTTCATGCAGTGTGCC	13.25	cells	lazar_10X246	4142	3	Cardiomyocytes
10X246_1:AGGACGAGTAAGACCG	13.25	cells	lazar_10X246	16795	3	Cardiomyocytes
10X246_2:GTAGTACAGTGGACTG	13.25	cells	lazar_10X246	13019	3	Cardiomyocytes
10X246_2:GCGTGCAGTATTGAGA	13.25	cells	lazar_10X246	798	3	Cardiomyocytes
10X246_1:CCACAAATCGATGGAG	13.25	cells	lazar_10X246	1322	3	Cardiomyocytes
10X246_2:GGATCTAAGCTTGTGT	13.25	cells	lazar_10X246	9318	3	Cardiomyocytes
10X246_1:GTTACCCCAACGGCCT	13.25	cells	lazar_10X246	9163	3	Cardiomyocytes
10X246_2:CTGTGAACATCGAAGG	13.25	cells	lazar_10X246	14187	3	Cardiomyocytes
10X246_1:TCCATCGAGATGTAGT	13.25	cells	lazar_10X246	7365	3	Cardiomyocytes
10X246_2:CATCGCTAGTTATGGA	13.25	cells	lazar_10X246	830	3	Cardiomyocytes
10X246_2:AATTTCCCACACGGAA	13.25	cells	lazar_10X246	536	3	Cardiomyocytes
10X246_1:CACCGTTCAAATAAGC	13.25	cells	lazar_10X246	5698	3	Cardiomyocytes
10X246_2:TACACCCAGCGACTTT	13.25	cells	lazar_10X246	2943	3	Cardiomyocytes
10X246_2:CACCAAACAGTCGTTA	13.25	cells	lazar_10X246	1525	3	Cardiomyocytes
10X246_1:CGGAGAATCCCGTGAG	13.25	cells	lazar_10X246	14608	3	Cardiomyocytes
10X246_1:AGTGCCGGTTCGGTCG	13.25	cells	lazar_10X246	314	3	Cardiomyocytes
10X246_1:GACTCTCAGTGTAGTA	13.25	cells	lazar_10X246	1298	3	Cardiomyocytes
10X246_1:GATCCCTTCCAAGAGG	13.25	cells	lazar_10X246	1383	3	Cardiomyocytes
10X246_1:CGTTGGGGTTGTCATG	13.25	cells	lazar_10X246	326	3	Cardiomyocytes
10X246_1:TTGGGATAGATGACAT	13.25	cells	lazar_10X246	16064	3	Cardiomyocytes
10X246_2:CCCTGATTCACATACG	13.25	cells	lazar_10X246	19480	3	Cardiomyocytes
10X246_1:GTTAGTGTCGGTATGT	13.25	cells	lazar_10X246	16420	3	Cardiomyocytes
10X246_1:TTATTGCTCTGCGGAC	13.25	cells	lazar_10X246	5355	3	Cardiomyocytes
10X246_2:TTTCAGTGTCGCATCG	13.25	cells	lazar_10X246	14814	3	Cardiomyocytes
10X246_1:TTGTTGTAGAGTTGTA	13.25	cells	lazar_10X246	340	3	Cardiomyocytes
10X246_2:TGTGAGTGTCGCAGTC	13.25	cells	lazar_10X246	16513	3	Cardiomyocytes
10X246_2:GTAGGTTGTTCAGTAC	13.25	cells	lazar_10X246	1120	3	Cardiomyocytes
10X246_1:ACTTCGCGTTAAGACA	13.25	cells	lazar_10X246	367	3	Cardiomyocytes
10X246_2:TACAGGTAGAATCCCT	13.25	cells	lazar_10X246	1157	3	Cardiomyocytes
10X246_1:CAGGTATTCGGACTTA	13.25	cells	lazar_10X246	13368	3	Cardiomyocytes
10X246_2:AATTCCTAGCCTGAGA	13.25	cells	lazar_10X246	8351	3	Cardiomyocytes
10X246_1:TTCACCGTCATGCCCT	13.25	cells	lazar_10X246	10441	3	Cardiomyocytes
10X246_1:CGTTAGAAGAGTGTGC	13.25	cells	lazar_10X246	2003	3	Cardiomyocytes
10X246_2:GTAATGCAGGCCACCT	13.25	cells	lazar_10X246	2083	3	Cardiomyocytes
10X246_1:GTAGATCAGTATCCTG	13.25	cells	lazar_10X246	3416	3	Cardiomyocytes
10X246_1:AGAGCCCGTTCTTCAT	13.25	cells	lazar_10X246	1170	3	Cardiomyocytes
10X246_1:AACAAGACAAGAGATT	13.25	cells	lazar_10X246	2368	3	Cardiomyocytes
10X246_1:GTCATTTTCTCGCTCA	13.25	cells	lazar_10X246	21625	3	Cardiomyocytes
10X246_2:AGATCCATCGAGATAA	13.25	cells	lazar_10X246	914	3	Cardiomyocytes
10X246_2:ACATTTCGTTGGGCCT	13.25	cells	lazar_10X246	1986	3	Cardiomyocytes
10X246_1:CTACGGGAGGTAAGGA	13.25	cells	lazar_10X246	21406	3	Cardiomyocytes
10X246_2:TGTTCTACACCTCAGG	13.25	cells	lazar_10X246	1247	3	Cardiomyocytes
10X246_1:TGATGCACACCATAAC	13.25	cells	lazar_10X246	5835	3	Cardiomyocytes
10X246_2:AGGGCTCCAGTAACGG	13.25	cells	lazar_10X246	21374	3	Cardiomyocytes
10X246_2:TTTGGTTAGAAACTCA	13.25	cells	lazar_10X246	36298	3	Cardiomyocytes
10X246_1:ATTCAGGGTGCTAGCC	13.25	cells	lazar_10X246	15740	3	Cardiomyocytes
10X246_2:CGAGAAGCAAACTCGT	13.25	cells	lazar_10X246	1509	3	Cardiomyocytes
10X246_1:ACTTATCTCATCACTT	13.25	cells	lazar_10X246	13843	3	Cardiomyocytes
10X246_2:ACCAACATCTTCTGGC	13.25	cells	lazar_10X246	1289	3	Cardiomyocytes
10X246_1:TGTTACTTCGGATTAC	13.25	cells	lazar_10X246	315	3	Cardiomyocytes
10X246_1:CCCGGAATCTGAATCG	13.25	cells	lazar_10X246	8801	3	Cardiomyocytes
10X246_2:TTGTGGAAGGTTGACG	13.25	cells	lazar_10X246	1305	3	Cardiomyocytes
10X246_2:TGATTTCGTGCATCTA	13.25	cells	lazar_10X246	4123	3	Cardiomyocytes
10X246_2:GAACACTCACCATTCC	13.25	cells	lazar_10X246	46791	3	Cardiomyocytes
10X246_2:AGAGAATTCAAGTGGG	13.25	cells	lazar_10X246	485	3	Cardiomyocytes
10X246_2:TGCTCGTAGCATGGGT	13.25	cells	lazar_10X246	1330	3	Cardiomyocytes
10X246_2:TCATGAGCACAACATC	13.25	cells	lazar_10X246	1430	3	Cardiomyocytes
10X246_1:ACTTCCGAGCGTGTTT	13.25	cells	lazar_10X246	10305	3	Cardiomyocytes
10X246_2:ATACTTCTCCGTGGGT	13.25	cells	lazar_10X246	22540	3	Cardiomyocytes
10X246_1:TTTGGTTTCGATGCTA	13.25	cells	lazar_10X246	34417	3	Cardiomyocytes
10X246_2:TTGAGTGTCCTGTTGC	13.25	cells	lazar_10X246	16941	3	Cardiomyocytes
10X246_1:ATGAGGGCATCGTTCC	13.25	cells	lazar_10X246	6342	3	Cardiomyocytes
10X246_2:GTCTGTCTCCTACCGT	13.25	cells	lazar_10X246	1189	3	Cardiomyocytes
10X246_1:ACTGCAACAGAACCGA	13.25	cells	lazar_10X246	17397	3	Cardiomyocytes
10X246_1:TCATTGTTCTAGGCAT	13.25	cells	lazar_10X246	15323	3	Cardiomyocytes
10X246_2:ATGGTTGCAACTTGCA	13.25	cells	lazar_10X246	11125	3	Cardiomyocytes
10X246_2:GACTCTCCAATAGGAT	13.25	cells	lazar_10X246	1107	3	Cardiomyocytes
10X246_2:TGCAGTACACAAATCC	13.25	cells	lazar_10X246	2816	3	Cardiomyocytes
10X246_2:TCAGCAATCGGAATGG	13.25	cells	lazar_10X246	1822	3	Cardiomyocytes
10X246_1:GACTCAAAGGTAGTAT	13.25	cells	lazar_10X246	701	3	Cardiomyocytes
10X246_2:GTCGAATAGATAGCAT	13.25	cells	lazar_10X246	910	3	Cardiomyocytes
10X246_2:ACCGTTCAGGCTTTCA	13.25	cells	lazar_10X246	38284	3	Cardiomyocytes
10X246_2:AACCCAACAACAGAGC	13.25	cells	lazar_10X246	17761	3	Cardiomyocytes
10X246_1:CTGCTCAGTTGCTGAT	13.25	cells	lazar_10X246	363	3	Cardiomyocytes
10X246_2:GATGCTATCTCGTGGG	13.25	cells	lazar_10X246	1648	3	Cardiomyocytes
10X246_2:CCGGACAGTTAGGCCC	13.25	cells	lazar_10X246	1426	3	Cardiomyocytes
10X246_2:TACAGGTGTTTGTTCT	13.25	cells	lazar_10X246	29356	3	Cardiomyocytes
10X246_2:AGAAGTAGTGCGGTAA	13.25	cells	lazar_10X246	1203	3	Cardiomyocytes
10X246_2:CAGATTGCAGAAGCTG	13.25	cells	lazar_10X246	2945	3	Cardiomyocytes
10X246_1:GTATTGGCACGGCACT	13.25	cells	lazar_10X246	534	3	Cardiomyocytes
10X246_2:CGGAATTTCGCTGTCT	13.25	cells	lazar_10X246	5993	3	Cardiomyocytes
10X246_1:AAGAACAAGGCGCTCT	13.25	cells	lazar_10X246	68152	3	Cardiomyocytes
10X246_2:CGTGATAAGCCTCTGG	13.25	cells	lazar_10X246	5141	3	Cardiomyocytes
10X246_2:TCGGGACCATGGGATG	13.25	cells	lazar_10X246	3763	3	Cardiomyocytes
10X246_2:TCCCACACATCGAGCC	13.25	cells	lazar_10X246	1639	3	Cardiomyocytes
10X246_2:AGAGCCCAGCTAGAGC	13.25	cells	lazar_10X246	11140	3	Cardiomyocytes
10X246_2:GAGGGATAGAAGCGAA	13.25	cells	lazar_10X246	461	3	Cardiomyocytes
10X246_1:GGGTATTAGTAACCGG	13.25	cells	lazar_10X246	9858	3	Cardiomyocytes
10X246_1:ATCGGCGGTGATATAG	13.25	cells	lazar_10X246	1619	3	Cardiomyocytes
10X246_2:CATCGCTGTGGCTAGA	13.25	cells	lazar_10X246	49871	3	Cardiomyocytes
10X246_1:TCTCTGGGTATGGTAA	13.25	cells	lazar_10X246	107703	3	Cardiomyocytes
10X246_1:TTGTTTGAGTGCCCGT	13.25	cells	lazar_10X246	4797	3	Cardiomyocytes
10X246_1:TCCATCGCACTCAGAT	13.25	cells	lazar_10X246	439	3	Cardiomyocytes
10X246_2:TGTAAGCAGGTTGGTG	13.25	cells	lazar_10X246	2614	3	Cardiomyocytes
10X246_1:TGTAACGTCCGAGGCT	13.25	cells	lazar_10X246	10936	3	Cardiomyocytes
10X246_1:TAACCAGAGGTAATCA	13.25	cells	lazar_10X246	7310	3	Cardiomyocytes
10X246_1:AACCAACAGGGCAGGA	13.25	cells	lazar_10X246	7500	3	Cardiomyocytes
10X246_1:AGGGCTCAGCATGTTC	13.25	cells	lazar_10X246	524	3	Cardiomyocytes
10X246_2:TCAAGCAAGAAGAGCA	13.25	cells	lazar_10X246	971	3	Cardiomyocytes
10X246_2:ACTATGGGTATCGTAC	13.25	cells	lazar_10X246	2483	3	Cardiomyocytes
10X246_2:CAAGGGATCGGTGTAT	13.25	cells	lazar_10X246	4503	3	Cardiomyocytes
10X246_1:CTAAGTGAGACTCATC	13.25	cells	lazar_10X246	3967	3	Cardiomyocytes
10X246_1:TACTTACAGGCTTCCG	13.25	cells	lazar_10X246	3814	3	Cardiomyocytes
10X246_1:GAGGGTAAGAAACTGT	13.25	cells	lazar_10X246	11073	3	Cardiomyocytes
10X246_2:ACGTACAAGGCGTTGA	13.25	cells	lazar_10X246	2041	3	Cardiomyocytes
10X246_1:GCATTAGAGCATGTTC	13.25	cells	lazar_10X246	9471	3	Cardiomyocytes
10X246_1:TCCTTCTCATGAATCC	13.25	cells	lazar_10X246	1997	3	Cardiomyocytes
10X246_1:GGGTTATGTGATATAG	13.25	cells	lazar_10X246	414	3	Cardiomyocytes
10X246_1:CCTCTAGTCGTAACTG	13.25	cells	lazar_10X246	1262	3	Cardiomyocytes
10X246_1:TCATGTTCACGCTGCA	13.25	cells	lazar_10X246	5389	3	Cardiomyocytes
10X246_2:GGCAGTCTCCCAAGCG	13.25	cells	lazar_10X246	2011	3	Cardiomyocytes
10X246_2:TCACACCGTCGAACAG	13.25	cells	lazar_10X246	1638	3	Cardiomyocytes
10X246_1:AGTGACTAGTCTCGTA	13.25	cells	lazar_10X246	4812	3	Cardiomyocytes
10X246_1:GATTTCTAGGTCCCGT	13.25	cells	lazar_10X246	14629	3	Cardiomyocytes
10X246_2:GTCTTTAGTGTACAGG	13.25	cells	lazar_10X246	439	3	Cardiomyocytes
10X246_1:TCACACCAGTGACCTT	13.25	cells	lazar_10X246	32563	3	Cardiomyocytes
10X246_2:GGAGATGGTTCTTAGG	13.25	cells	lazar_10X246	19383	3	Cardiomyocytes
10X246_1:CTGCCTACATAACTCG	13.25	cells	lazar_10X246	1208	3	Cardiomyocytes
10X246_1:TGACAGTCAAACGGCA	13.25	cells	lazar_10X246	20623	3	Cardiomyocytes
10X246_1:ACCCTCAGTATGTCAC	13.25	cells	lazar_10X246	16859	3	Cardiomyocytes
10X246_1:GAATCGTAGCGTCAAG	13.25	cells	lazar_10X246	600	3	Cardiomyocytes
10X246_2:TACCGAAGTCACCGCA	13.25	cells	lazar_10X246	2144	3	Cardiomyocytes
10X246_2:TCGGATAGTCGTTATG	13.25	cells	lazar_10X246	4582	3	Cardiomyocytes
10X246_2:GAAACCTGTCGCATCG	13.25	cells	lazar_10X246	915	3	Cardiomyocytes
10X246_2:TTGGTTTGTGACTCTA	13.25	cells	lazar_10X246	1563	3	Cardiomyocytes
10X246_1:CTCTCAGCATAACCCA	13.25	cells	lazar_10X246	2365	3	Cardiomyocytes
10X246_1:AGAGCCCTCATTCTTG	13.25	cells	lazar_10X246	24676	3	Cardiomyocytes
10X246_2:CCTAACCTCCCAGCGA	13.25	cells	lazar_10X246	1516	3	Cardiomyocytes
10X246_2:ACGATCATCTCTGAGA	13.25	cells	lazar_10X246	833	3	Cardiomyocytes
10X246_1:AAGCGTTTCAAGAGGC	13.25	cells	lazar_10X246	887	3	Cardiomyocytes
10X246_2:TTTCCTCCACTTCAAG	13.25	cells	lazar_10X246	20349	3	Cardiomyocytes
10X246_1:AGTAGTCGTCATCTAG	13.25	cells	lazar_10X246	29047	3	Cardiomyocytes
10X246_1:CAATGACTCATTGCCC	13.25	cells	lazar_10X246	329	3	Cardiomyocytes
10X246_2:GGTAACTAGTAACAGT	13.25	cells	lazar_10X246	1491	3	Cardiomyocytes
10X246_2:CCCTTAGCAGTGTACT	13.25	cells	lazar_10X246	841	3	Cardiomyocytes
10X246_1:TTACGCCAGAATTCAG	13.25	cells	lazar_10X246	467	3	Cardiomyocytes
10X246_2:TCTATACTCTCCGATC	13.25	cells	lazar_10X246	4661	3	Cardiomyocytes
10X246_1:GTTTGGATCACTTATC	13.25	cells	lazar_10X246	762	3	Cardiomyocytes
10X246_2:ATGGAGGAGCGTGCTC	13.25	cells	lazar_10X246	1757	3	Cardiomyocytes
10X246_2:GACCAATAGACATATG	13.25	cells	lazar_10X246	1769	3	Cardiomyocytes
10X246_2:ATTTACCCATGCGGTC	13.25	cells	lazar_10X246	440	3	Cardiomyocytes
10X246_2:TATCCTATCCGTCAAA	13.25	cells	lazar_10X246	43907	3	Cardiomyocytes
10X246_1:TCGTGGGCAGGCAATG	13.25	cells	lazar_10X246	1470	3	Cardiomyocytes
10X246_2:CCTAAGACAGGACATG	13.25	cells	lazar_10X246	1221	3	Cardiomyocytes
10X246_2:CCAAGCGCATCGGAGA	13.25	cells	lazar_10X246	1050	3	Cardiomyocytes
10X246_1:TACCGGGTCTCTGAGA	13.25	cells	lazar_10X246	13258	3	Cardiomyocytes
10X246_1:CATAGACCAATTTCTC	13.25	cells	lazar_10X246	9816	3	Cardiomyocytes
10X246_2:CAGCACGGTTCAAAGA	13.25	cells	lazar_10X246	932	3	Cardiomyocytes
10X246_2:TTCAGGAGTCGAAACG	13.25	cells	lazar_10X246	1001	3	Cardiomyocytes
10X246_1:GTGTCCTGTACCACGC	13.25	cells	lazar_10X246	10481	3	Cardiomyocytes
10X246_2:TTACGTTTCTAGTACG	13.25	cells	lazar_10X246	902	3	Cardiomyocytes
10X246_2:GGCTTGGTCGCAATGT	13.25	cells	lazar_10X246	1521	3	Cardiomyocytes
10X246_2:CCGCAAGTCCACACCT	13.25	cells	lazar_10X246	27921	3	Cardiomyocytes
10X246_2:TGAGCGCCAAGTGGCA	13.25	cells	lazar_10X246	4009	3	Cardiomyocytes
10X246_1:ACAACCAAGGCATGCA	13.25	cells	lazar_10X246	1772	3	Cardiomyocytes
10X246_2:ATGGAGGCATACAGAA	13.25	cells	lazar_10X246	8240	3	Cardiomyocytes
10X246_2:AAAGTCCGTTCATCTT	13.25	cells	lazar_10X246	6445	3	Cardiomyocytes
10X246_2:CACACAAAGTTCCAGT	13.25	cells	lazar_10X246	2710	3	Cardiomyocytes
10X246_2:AAAGTCCGTTTCACAG	13.25	cells	lazar_10X246	28885	3	Cardiomyocytes
10X246_2:TCCCATGGTTCATCGA	13.25	cells	lazar_10X246	767	3	Cardiomyocytes
10X246_2:TCGTGGGAGTAGTCTC	13.25	cells	lazar_10X246	493	3	Cardiomyocytes
10X246_2:TCATATCTCTCGAGTA	13.25	cells	lazar_10X246	5234	3	Cardiomyocytes
10X246_2:GGCTTTCAGTTAACGA	13.25	cells	lazar_10X246	13593	3	Cardiomyocytes
10X246_1:GGCGTCAAGAGGGCGA	13.25	cells	lazar_10X246	2686	3	Cardiomyocytes
10X246_1:CAACGATGTAACAAGT	13.25	cells	lazar_10X246	11675	3	Cardiomyocytes
10X246_2:ACAAAGATCATGAAAG	13.25	cells	lazar_10X246	24564	3	Cardiomyocytes
10X246_1:GTCTAGAGTAGACGGT	13.25	cells	lazar_10X246	1017	3	Cardiomyocytes
10X246_1:CTACGGGCAGGTACGA	13.25	cells	lazar_10X246	28411	3	Cardiomyocytes
10X246_1:GCATCGGCAGTTGGTT	13.25	cells	lazar_10X246	9644	3	Cardiomyocytes
10X246_1:AATAGAGGTGTAACGG	13.25	cells	lazar_10X246	3067	3	Cardiomyocytes
10X246_2:CAGGTATAGAGAGTGA	13.25	cells	lazar_10X246	3283	3	Cardiomyocytes
10X246_2:GTGAGGAGTGTCATCA	13.25	cells	lazar_10X246	10712	3	Cardiomyocytes
10X246_2:GACTTCCCACGGTGCT	13.25	cells	lazar_10X246	5949	3	Cardiomyocytes
10X246_2:TTACTGTAGGAATCGC	13.25	cells	lazar_10X246	14161	3	Cardiomyocytes
10X246_2:TGCATGAGTAGTTCCA	13.25	cells	lazar_10X246	2203	3	Cardiomyocytes
10X246_2:CCGAACGAGGTGGTTG	13.25	cells	lazar_10X246	1800	3	Cardiomyocytes
10X246_2:CTGCATCGTGGTACAG	13.25	cells	lazar_10X246	8995	3	Cardiomyocytes
10X246_1:ATATCCTAGCAACAAT	13.25	cells	lazar_10X246	30532	3	Cardiomyocytes
10X246_1:CGGTCAGCAAGATGGC	13.25	cells	lazar_10X246	4483	3	Cardiomyocytes
10X246_2:CAGAGCCCAGGGAATC	13.25	cells	lazar_10X246	725	3	Cardiomyocytes
10X246_2:AATCGTGCATGCCGGT	13.25	cells	lazar_10X246	24072	3	Cardiomyocytes
10X246_2:CTAGGTATCCGTGGTG	13.25	cells	lazar_10X246	452	3	Cardiomyocytes
10X246_1:TAATCTCAGCGACTTT	13.25	cells	lazar_10X246	4674	3	Cardiomyocytes
10X246_2:GTAATCGTCGGATTAC	13.25	cells	lazar_10X246	5052	3	Cardiomyocytes
10X246_1:GATCCCTCATAATGAG	13.25	cells	lazar_10X246	14016	3	Cardiomyocytes
10X246_1:AGAGCAGCATGTCGTA	13.25	cells	lazar_10X246	16882	3	Cardiomyocytes
10X246_2:GATTCGAAGACCTCAT	13.25	cells	lazar_10X246	15925	3	Cardiomyocytes
10X246_1:GGGACAAGTCACTGAT	13.25	cells	lazar_10X246	2351	3	Cardiomyocytes
10X246_2:CTCACTGGTAGCTTTG	13.25	cells	lazar_10X246	790	3	Cardiomyocytes
10X246_2:CACACAAGTTTCCCAC	13.25	cells	lazar_10X246	3882	3	Cardiomyocytes
10X246_2:GATGTTGGTGCACGCT	13.25	cells	lazar_10X246	692	3	Cardiomyocytes
10X246_1:CGGAATTGTGATGGCA	13.25	cells	lazar_10X246	13241	3	Cardiomyocytes
10X246_2:ACTACGACATCGGAGA	13.25	cells	lazar_10X246	27399	3	Cardiomyocytes
10X246_1:GCTCAAATCCATTCAT	13.25	cells	lazar_10X246	9960	3	Cardiomyocytes
10X246_2:TTACCGCTCGGCATAT	13.25	cells	lazar_10X246	8570	3	Cardiomyocytes
10X246_1:GGACGTCGTATCCCAA	13.25	cells	lazar_10X246	2838	3	Cardiomyocytes
10X246_2:GTAACACAGGTAGACC	13.25	cells	lazar_10X246	3391	3	Cardiomyocytes
10X246_2:GATGTTGCAATCGAAA	13.25	cells	lazar_10X246	1179	3	Cardiomyocytes
10X246_1:TCTACATAGTAGCCAG	13.25	cells	lazar_10X246	12217	3	Cardiomyocytes
10X246_2:GTGACGCAGACGGTCA	13.25	cells	lazar_10X246	12815	3	Cardiomyocytes
10X246_2:CTCACTGCACCCGTAG	13.25	cells	lazar_10X246	12436	3	Cardiomyocytes
10X246_2:ACAAAGAAGCAACAGC	13.25	cells	lazar_10X246	675	3	Cardiomyocytes
10X246_2:TTGGGCGTCGACGTCG	13.25	cells	lazar_10X246	61634	3	Cardiomyocytes
10X246_1:CTAGACACAAATACGA	13.25	cells	lazar_10X246	8878	3	Cardiomyocytes
10X246_1:TCATGGACACGGATCC	13.25	cells	lazar_10X246	2160	3	Cardiomyocytes
10X246_1:TACCCACCAAGCACAG	13.25	cells	lazar_10X246	7998	3	Cardiomyocytes
10X246_2:CCACCATGTACTGCCG	13.25	cells	lazar_10X246	977	3	Cardiomyocytes
10X246_2:TCCGATCCACTCGATA	13.25	cells	lazar_10X246	1725	3	Cardiomyocytes
10X246_2:ACAAGCTGTACACGCC	13.25	cells	lazar_10X246	19159	3	Cardiomyocytes
10X246_1:ACACCAAGTACTGACT	13.25	cells	lazar_10X246	8892	3	Cardiomyocytes
10X246_2:TTCAATCCAACCCTCT	13.25	cells	lazar_10X246	21839	3	Cardiomyocytes
10X246_1:CGATGGCTCGTCGACG	13.25	cells	lazar_10X246	1672	3	Cardiomyocytes
10X246_2:CAGGCCAAGCATGCGA	13.25	cells	lazar_10X246	734	3	Cardiomyocytes
10X246_2:GTTGCGGGTCGAGTTT	13.25	cells	lazar_10X246	650	3	Cardiomyocytes
10X246_2:TTTGATCCATTCAGGT	13.25	cells	lazar_10X246	404	3	Cardiomyocytes
10X246_2:CATTGTTCAGCTGTCG	13.25	cells	lazar_10X246	916	3	Cardiomyocytes
10X246_2:ACGATCACAGTTTCGA	13.25	cells	lazar_10X246	25161	3	Cardiomyocytes
10X246_2:GGTAATCTCGAGAAGC	13.25	cells	lazar_10X246	1987	3	Cardiomyocytes
10X246_2:TACCCACAGCGCCTCA	13.25	cells	lazar_10X246	1270	3	Cardiomyocytes
10X246_2:GGGCTACGTATGTGTC	13.25	cells	lazar_10X246	2823	3	Cardiomyocytes
10X246_2:CAGGTATTCACTCGAA	13.25	cells	lazar_10X246	2478	3	Cardiomyocytes
10X246_2:GGTAGAGTCTACCAGA	13.25	cells	lazar_10X246	1289	3	Cardiomyocytes
10X246_2:GAGATGGGTTGTCCCT	13.25	cells	lazar_10X246	1712	3	Cardiomyocytes
10X246_2:CCGTAGGGTTAAACCC	13.25	cells	lazar_10X246	1189	3	Cardiomyocytes
10X246_2:CGGTCAGCATTGGGAG	13.25	cells	lazar_10X246	1239	3	Cardiomyocytes
10X246_2:AAGTACCTCCGAACGC	13.25	cells	lazar_10X246	7895	3	Cardiomyocytes
10X246_1:TACGGTACACACACTA	13.25	cells	lazar_10X246	10465	3	Cardiomyocytes
10X246_2:GGATGTTAGGGTATAT	13.25	cells	lazar_10X246	2840	3	Cardiomyocytes
10X246_1:CCACCATGTTGCTAGT	13.25	cells	lazar_10X246	26775	3	Cardiomyocytes
10X246_2:GCTACAAAGACGAGCT	13.25	cells	lazar_10X246	5091	3	Cardiomyocytes
10X246_1:CCAAGCGTCTCATTTG	13.25	cells	lazar_10X246	12046	3	Cardiomyocytes
10X246_1:AGGTGTTCAAATAAGC	13.25	cells	lazar_10X246	10494	3	Cardiomyocytes
10X246_2:TGCGATAAGTCTGGTT	13.25	cells	lazar_10X246	14286	3	Cardiomyocytes
10X246_2:TGCAGATGTTTGGAAA	13.25	cells	lazar_10X246	32490	3	Cardiomyocytes
10X246_1:CGGAATTGTTCAGGTT	13.25	cells	lazar_10X246	7925	3	Cardiomyocytes
10X246_2:GACTCAAGTATCCCTC	13.25	cells	lazar_10X246	6888	3	Cardiomyocytes
10X246_2:ACAAGCTAGCATGAAT	13.25	cells	lazar_10X246	7737	3	Cardiomyocytes
10X246_1:AGTCAACTCAGATGCT	13.25	cells	lazar_10X246	12778	3	Cardiomyocytes
10X246_2:GAGTCATAGTAATACG	13.25	cells	lazar_10X246	75688	3	Cardiomyocytes
10X246_1:GGGCGTTTCTGCCTGT	13.25	cells	lazar_10X246	10800	3	Cardiomyocytes
10X246_2:GTAGAAATCAAGTGTC	13.25	cells	lazar_10X246	20773	3	Cardiomyocytes
10X246_2:ACCACAAGTCGCGGTT	13.25	cells	lazar_10X246	14937	3	Cardiomyocytes
10X246_1:GCAGGCTGTAGAATAC	13.25	cells	lazar_10X246	8062	3	Cardiomyocytes
10X246_2:CAAAGAATCAACGCTA	13.25	cells	lazar_10X246	30689	3	Cardiomyocytes
10X246_1:TAACCAGGTAGGACTG	13.25	cells	lazar_10X246	15937	3	Cardiomyocytes
10X246_1:TGTAACGCATACCAGT	13.25	cells	lazar_10X246	9386	3	Cardiomyocytes
10X246_2:CTGCCATCAGATTAAG	13.25	cells	lazar_10X246	25015	3	Cardiomyocytes
10X246_1:TCGCACTAGAGAATCT	13.25	cells	lazar_10X246	18559	3	Cardiomyocytes
10X246_2:CTGTATTAGGCCCAAA	13.25	cells	lazar_10X246	23172	3	Cardiomyocytes
10X246_1:TGTTCATCACAACCGC	13.25	cells	lazar_10X246	14591	3	Cardiomyocytes
10X246_1:AAGCCATAGAGATTCA	13.25	cells	lazar_10X246	4327	3	Cardiomyocytes
10X246_1:CTACCTGAGGTTATAG	13.25	cells	lazar_10X246	12152	3	Cardiomyocytes
10X246_1:CATGGTATCATCCTGC	13.25	cells	lazar_10X246	6790	3	Cardiomyocytes
10X246_2:TGGAGGATCGACCTAA	13.25	cells	lazar_10X246	1097	3	Cardiomyocytes
10X246_1:TCAGGTACATCTTCGC	13.25	cells	lazar_10X246	17080	3	Cardiomyocytes
10X246_2:CGCCATTGTCTGCAAT	13.25	cells	lazar_10X246	56695	3	Cardiomyocytes
10X246_2:AACAAGAGTCACTGAT	13.25	cells	lazar_10X246	18508	3	Cardiomyocytes
10X246_2:GTGTGGCGTAGGTCAG	13.25	cells	lazar_10X246	10858	3	Cardiomyocytes
10X246_2:GGGATCCTCTTTCCGG	13.25	cells	lazar_10X246	15714	3	Cardiomyocytes
10X246_1:GATTTCTAGCGGATCA	13.25	cells	lazar_10X246	9190	3	Cardiomyocytes
10X246_2:TACACCCGTGATATAG	13.25	cells	lazar_10X246	8956	3	Cardiomyocytes
10X246_2:ATCTTCAGTCTACATG	13.25	cells	lazar_10X246	13176	3	Cardiomyocytes
10X246_2:ACGGTTACAGGTTACT	13.25	cells	lazar_10X246	53438	3	Cardiomyocytes
10X246_2:TCTTGCGAGGCTTAGG	13.25	cells	lazar_10X246	30114	3	Cardiomyocytes
10X246_2:GTCTGTCAGGCAGTCA	13.25	cells	lazar_10X246	9258	3	Cardiomyocytes
10X246_1:TCTATACTCTTGGATG	13.25	cells	lazar_10X246	8472	3	Cardiomyocytes
10X246_2:GTCCACTTCGCCTTGT	13.25	cells	lazar_10X246	18145	3	Cardiomyocytes
10X246_2:CAGATTGTCGCTCCTA	13.25	cells	lazar_10X246	11818	3	Cardiomyocytes
10X246_1:CATGAGTCAATTGAGA	13.25	cells	lazar_10X246	32731	3	Cardiomyocytes
10X246_2:CACCGTTTCCTACGAA	13.25	cells	lazar_10X246	26427	3	Cardiomyocytes
10X246_2:AAACGAACATGTAACC	13.25	cells	lazar_10X246	12517	3	Cardiomyocytes
10X246_1:TCACGGGTCTTCTTCC	13.25	cells	lazar_10X246	13467	3	Cardiomyocytes
10X246_2:GAGGGATAGACGTCGA	13.25	cells	lazar_10X246	9019	3	Cardiomyocytes
10X246_2:GCACGTGAGGCCTTGC	13.25	cells	lazar_10X246	26522	3	Cardiomyocytes
Farah2024_13W3D_RA_2_CCGTTCAGTTCAGTAC	13.43	cells	13W3D	16172	4	Cardiomyocytes
Farah2024_13W3D_LA_TTTATGCTCTGCTGTC	13.43	cells	13W3D	5238	4	Cardiomyocytes
Farah2024_13W3D_RA_2_GGATGTTCAATGGATA	13.43	cells	13W3D	15658	4	Cardiomyocytes
Farah2024_13W3D_RA_2_ACACCCTCATCGACGC	13.43	cells	13W3D	11226	4	Cardiomyocytes
Farah2024_13W3D_RA_CATCGGGGTAGCACGA	13.43	cells	13W3D	7930	4	Cardiomyocytes
Farah2024_13W3D_RA_2_CGATTGAGTTCCATGA	13.43	cells	13W3D	13210	4	Cardiomyocytes
Farah2024_13W3D_IVS_2_TCTATTGAGCTGCCCA	13.43	cells	13W3D	14095	4	Cardiomyocytes
Farah2024_13W3D_RV_CATATTCAGGGAGTAA	13.43	cells	13W3D	7115	4	Cardiomyocytes
Farah2024_13W3D_LA_GATGCTAAGGCATGTG	13.43	cells	13W3D	4269	4	Cardiomyocytes
Farah2024_13W3D_IVS_2_TTAACTCTCTGAAAGA	13.43	cells	13W3D	10526	4	Cardiomyocytes
Farah2024_13W3D_IVS_CACCAGGTCAGTCAGT	13.43	cells	13W3D	5231	4	Cardiomyocytes
Farah2024_13W3D_LA_2_GCGCAGTCAGACGCCT	13.43	cells	13W3D	19723	4	Cardiomyocytes
Farah2024_13W3D_IVS_CGGACACTCGCCCTTA	13.43	cells	13W3D	4144	4	Cardiomyocytes
Farah2024_13W3D_IVS_2_ATCTGCCGTAGCAAAT	13.43	cells	13W3D	9200	4	Cardiomyocytes
Farah2024_13W3D_RA_2_GTAACTGTCGCTAGCG	13.43	cells	13W3D	12462	4	Cardiomyocytes
Farah2024_13W3D_RV_2_CTAATGGAGCTAGGCA	13.43	cells	13W3D	8510	4	Cardiomyocytes
Farah2024_13W3D_IVS_2_TACGGATTCCGAAGAG	13.43	cells	13W3D	12858	4	Cardiomyocytes
Farah2024_13W3D_RV_TACACGACAGAGTGTG	13.43	cells	13W3D	6387	4	Cardiomyocytes
Farah2024_13W3D_LV_GATCGATGTGCAGGTA	13.43	cells	13W3D	2725	4	Cardiomyocytes
Farah2024_13W3D_IVS_2_GTCATTTTCCCTCAGT	13.43	cells	13W3D	17601	4	Cardiomyocytes
Farah2024_13W3D_RV_2_GTCGGGTCAATGTAAG	13.43	cells	13W3D	24623	4	Cardiomyocytes
Farah2024_13W3D_LA_2_AAGACCTAGTTAGCGG	13.43	cells	13W3D	14441	4	Cardiomyocytes
Farah2024_13W3D_RA_2_AGATTGCGTAGGGTAC	13.43	cells	13W3D	12298	4	Cardiomyocytes
Farah2024_13W3D_RA_2_AAACCTGGTTCGTGAT	13.43	cells	13W3D	19547	4	Cardiomyocytes
Farah2024_13W3D_RA_2_CTACATTTCAGCAACT	13.43	cells	13W3D	18493	4	Cardiomyocytes
Farah2024_13W3D_IVS_TAAGCGTTCCAAACTG	13.43	cells	13W3D	3795	4	Cardiomyocytes
Farah2024_13W3D_LA_2_TTTGCGCCACGGTTTA	13.43	cells	13W3D	8630	4	Cardiomyocytes
Farah2024_13W3D_LA_2_AACTCTTTCGGCTTGG	13.43	cells	13W3D	23802	4	Cardiomyocytes
Farah2024_13W3D_LV_ATTACTCAGCGAGAAA	13.43	cells	13W3D	7089	4	Cardiomyocytes
Farah2024_13W3D_IVS_GTTCGGGCAGCTTCGG	13.43	cells	13W3D	12592	4	Cardiomyocytes
Farah2024_13W3D_LV_2_GCAATCACAAATCCGT	13.43	cells	13W3D	12300	4	Cardiomyocytes
Farah2024_13W3D_RA_2_AAAGCAACAGACGCCT	13.43	cells	13W3D	15921	4	Cardiomyocytes
Farah2024_13W3D_LA_2_CCACTACCATCCCATC	13.43	cells	13W3D	15567	4	Cardiomyocytes
Farah2024_13W3D_RA_2_GGCTGGTAGCAGCGTA	13.43	cells	13W3D	19191	4	Cardiomyocytes
Farah2024_13W3D_IVS_AGTAGTCGTCGCTTCT	13.43	cells	13W3D	6941	4	Cardiomyocytes
Farah2024_13W3D_LV_CGGAGTCAGCGATTCT	13.43	cells	13W3D	4463	4	Cardiomyocytes
Farah2024_13W3D_IVS_TTGGAACAGTGGACGT	13.43	cells	13W3D	3187	4	Cardiomyocytes
Farah2024_13W3D_IVS_2_TGGCTGGCAACTGCTA	13.43	cells	13W3D	10777	4	Cardiomyocytes
Farah2024_13W3D_RV_2_TCAATCTCATGTCTCC	13.43	cells	13W3D	15863	4	Cardiomyocytes
Farah2024_13W3D_IVS_2_CGACCTTGTCGGCACT	13.43	cells	13W3D	17719	4	Cardiomyocytes
Farah2024_13W3D_RV_2_AAGGAGCAGCTGTTCA	13.43	cells	13W3D	20549	4	Cardiomyocytes
Farah2024_13W3D_LV_TGAGCATAGTGCTGCC	13.43	cells	13W3D	7214	4	Cardiomyocytes
Farah2024_13W3D_IVS_2_AACTCTTGTTCGAATC	13.43	cells	13W3D	13311	4	Cardiomyocytes
Farah2024_13W3D_IVS_ACTGAACAGTCGTTTG	13.43	cells	13W3D	2705	4	Cardiomyocytes
Farah2024_13W3D_LV_TAGGCATCATGGTTGT	13.43	cells	13W3D	3951	4	Cardiomyocytes
Farah2024_13W3D_RA_2_CTCACACGTAGAGTGC	13.43	cells	13W3D	12601	4	Cardiomyocytes
Farah2024_13W3D_LA_2_TCGTACCCAGCATGAG	13.43	cells	13W3D	16865	4	Cardiomyocytes
Farah2024_13W3D_RV_2_CACACAATCTAACGGT	13.43	cells	13W3D	16033	4	Cardiomyocytes
Farah2024_13W3D_RV_2_ACTGTCCAGACAGACC	13.43	cells	13W3D	9042	4	Cardiomyocytes
Farah2024_13W3D_IVS_TAGAGCTTCTATCCCG	13.43	cells	13W3D	2195	4	Cardiomyocytes
Farah2024_13W3D_IVS_2_GTGCATAGTCACCCAG	13.43	cells	13W3D	9108	4	Cardiomyocytes
Farah2024_13W3D_IVS_2_CAAGATCGTGAAATCA	13.43	cells	13W3D	6886	4	Cardiomyocytes
Farah2024_13W3D_RA_2_CTACATTCAAGAGGCT	13.43	cells	13W3D	12897	4	Cardiomyocytes
Farah2024_13W3D_LV_CTGCCTATCAACCATG	13.43	cells	13W3D	7685	4	Cardiomyocytes
Farah2024_13W3D_RA_2_AACTCAGGTCACTGGC	13.43	cells	13W3D	7584	4	Cardiomyocytes
Farah2024_13W3D_LA_GACTAACAGTGTCCCG	13.43	cells	13W3D	2471	4	Cardiomyocytes
Farah2024_13W3D_LA_2_TCAGCAAAGGATGGTC	13.43	cells	13W3D	12330	4	Cardiomyocytes
Farah2024_13W3D_LV_2_GGCGTGTAGCTAGTTC	13.43	cells	13W3D	10072	4	Cardiomyocytes
Farah2024_13W3D_IVS_CATCAGATCTTGTTTG	13.43	cells	13W3D	4278	4	Cardiomyocytes
Farah2024_13W3D_IVS_GTGCAGCGTGGTTTCA	13.43	cells	13W3D	4048	4	Cardiomyocytes
Farah2024_13W3D_IVS_CGCCAAGTCGATGAGG	13.43	cells	13W3D	6289	4	Cardiomyocytes
Farah2024_13W3D_RV_2_GGGTCTGAGACTAGAT	13.43	cells	13W3D	20888	4	Cardiomyocytes
Farah2024_13W3D_RV_2_ACGATACTCGGCTTGG	13.43	cells	13W3D	18329	4	Cardiomyocytes
Farah2024_13W3D_RA_2_ACAGCCGGTGTGACCC	13.43	cells	13W3D	8185	4	Cardiomyocytes
Farah2024_13W3D_IVS_CGTCACTGTAAGAGGA	13.43	cells	13W3D	11665	4	Cardiomyocytes
Farah2024_13W3D_RA_2_CAGAATCAGTTTCCTT	13.43	cells	13W3D	11039	4	Cardiomyocytes
Farah2024_13W3D_IVS_CGGTTAACAATTGCTG	13.43	cells	13W3D	2550	4	Cardiomyocytes
Farah2024_13W3D_RA_TGACGGCTCCAGATCA	13.43	cells	13W3D	8173	4	Cardiomyocytes
Farah2024_13W3D_LV_2_TGCTGCTTCGTTGACA	13.43	cells	13W3D	6801	4	Cardiomyocytes
Farah2024_13W3D_IVS_2_CAACCAAGTAGGCTGA	13.43	cells	13W3D	8434	4	Cardiomyocytes
Farah2024_13W3D_IVS_TCAATCTCAAGCTGTT	13.43	cells	13W3D	6463	4	Cardiomyocytes
Farah2024_13W3D_IVS_CCGGGATGTCTCTTAT	13.43	cells	13W3D	11990	4	Cardiomyocytes
Farah2024_13W3D_IVS_GTATTCTGTTATGTGC	13.43	cells	13W3D	8603	4	Cardiomyocytes
Farah2024_13W3D_IVS_2_ATAACGCAGACTGGGT	13.43	cells	13W3D	12470	4	Cardiomyocytes
Farah2024_13W3D_IVS_ATTATCCTCCTGCAGG	13.43	cells	13W3D	16291	4	Cardiomyocytes
Farah2024_13W3D_RV_ACCCACTTCTTCTGGC	13.43	cells	13W3D	14411	4	Cardiomyocytes
Farah2024_13W3D_IVS_2_TACTTGTCACAGCCCA	13.43	cells	13W3D	17643	4	Cardiomyocytes
Farah2024_13W3D_LA_TATTACCGTAGAGCTG	13.43	cells	13W3D	8064	4	Cardiomyocytes
Farah2024_13W3D_IVS_TTTATGCAGTCGTTTG	13.43	cells	13W3D	5950	4	Cardiomyocytes
Farah2024_13W3D_LV_TAGACCAAGGCGACAT	13.43	cells	13W3D	7520	4	Cardiomyocytes
Farah2024_13W3D_IVS_AGGTCCGGTGTTGGGA	13.43	cells	13W3D	8921	4	Cardiomyocytes
Farah2024_13W3D_IVS_ACGCCGATCAAGGTAA	13.43	cells	13W3D	6572	4	Cardiomyocytes
Farah2024_13W3D_RA_2_AAACGGGGTTCCGGCA	13.43	cells	13W3D	9775	4	Cardiomyocytes
Farah2024_13W3D_IVS_2_TGGCCAGAGGCCATAG	13.43	cells	13W3D	12953	4	Cardiomyocytes
Farah2024_13W3D_RA_2_TAAGTGCCATCCGGGT	13.43	cells	13W3D	12827	4	Cardiomyocytes
Farah2024_13W3D_IVS_TATCTCATCAAGGTAA	13.43	cells	13W3D	10926	4	Cardiomyocytes
Farah2024_13W3D_IVS_CTAAGACTCATGTAGC	13.43	cells	13W3D	5071	4	Cardiomyocytes
Farah2024_13W3D_RA_2_TTATGCTTCACTCCTG	13.43	cells	13W3D	22918	4	Cardiomyocytes
Farah2024_13W3D_LV_2_GGTATTGCAACTGGCC	13.43	cells	13W3D	12557	4	Cardiomyocytes
Farah2024_13W3D_IVS_CGAGCCACAGCGTTCG	13.43	cells	13W3D	7663	4	Cardiomyocytes
Farah2024_13W3D_LA_AAGACCTTCTTGTACT	13.43	cells	13W3D	9238	4	Cardiomyocytes
Farah2024_13W3D_IVS_2_GTGTGCGTCGGCGCAT	13.43	cells	13W3D	19891	4	Cardiomyocytes
Farah2024_13W3D_RA_2_ACGGCCAAGTTACGGG	13.43	cells	13W3D	10404	4	Cardiomyocytes
Farah2024_13W3D_LV_TTTGTCATCTTTACGT	13.43	cells	13W3D	5531	4	Cardiomyocytes
Farah2024_13W3D_LV_2_TGTGGTATCACCGTAA	13.43	cells	13W3D	11147	4	Cardiomyocytes
Farah2024_13W3D_RA_2_CTCTACGCACACAGAG	13.43	cells	13W3D	10041	4	Cardiomyocytes
Farah2024_13W3D_LA_2_TGGCTGGTCGCCATAA	13.43	cells	13W3D	18316	4	Cardiomyocytes
Farah2024_13W3D_RA_2_TCGTACCGTACTCAAC	13.43	cells	13W3D	13993	4	Cardiomyocytes
Farah2024_13W3D_IVS_2_TTATGCTTCGGCTTGG	13.43	cells	13W3D	3626	4	Cardiomyocytes
Farah2024_13W3D_LA_CTGATCCTCCTGCCAT	13.43	cells	13W3D	8161	4	Cardiomyocytes
Farah2024_13W3D_RA_ACCCACTGTTCACCTC	13.43	cells	13W3D	9037	4	Cardiomyocytes
Farah2024_13W3D_RA_CATATTCGTAGCCTAT	13.43	cells	13W3D	13378	4	Cardiomyocytes
Farah2024_13W3D_RV_CGACCTTTCACTTCAT	13.43	cells	13W3D	8152	4	Cardiomyocytes
Farah2024_13W3D_LA_AAGGTTCGTATAAACG	13.43	cells	13W3D	12358	4	Cardiomyocytes
Farah2024_13W3D_LA_2_TTTATGCCAAACGTGG	13.43	cells	13W3D	13184	4	Cardiomyocytes
Farah2024_13W3D_LA_2_AGCTTGAAGTGGAGTC	13.43	cells	13W3D	13139	4	Cardiomyocytes
Farah2024_13W3D_LV_2_GAGTCCGTCACGAAGG	13.43	cells	13W3D	10116	4	Cardiomyocytes
Farah2024_13W3D_IVS_2_CCAGCGAAGACAATAC	13.43	cells	13W3D	16104	4	Cardiomyocytes
Farah2024_13W3D_RA_2_TATTACCAGACATAAC	13.43	cells	13W3D	6456	4	Cardiomyocytes
Farah2024_13W3D_IVS_2_TTCTACACACATTTCT	13.43	cells	13W3D	14807	4	Cardiomyocytes
Farah2024_13W3D_LA_TAAGTGCAGGAGTAGA	13.43	cells	13W3D	4916	4	Cardiomyocytes
Farah2024_13W3D_LA_GCAAACTCAACTGCGC	13.43	cells	13W3D	9536	4	Cardiomyocytes
Farah2024_13W3D_RV_2_GCATGTACATCTGGTA	13.43	cells	13W3D	5001	4	Cardiomyocytes
Farah2024_13W3D_LA_2_CGTTAGACAATGACCT	13.43	cells	13W3D	7035	4	Cardiomyocytes
Farah2024_13W3D_LA_2_TGGTTCCAGATAGGAG	13.43	cells	13W3D	9730	4	Cardiomyocytes
Farah2024_13W3D_IVS_CGGCTAGTCTGCCCTA	13.43	cells	13W3D	8476	4	Cardiomyocytes
Farah2024_13W3D_RA_TTCCCAGTCACGAAGG	13.43	cells	13W3D	7739	4	Cardiomyocytes
Farah2024_13W3D_LV_2_ACGCAGCCATATACGC	13.43	cells	13W3D	10156	4	Cardiomyocytes
Farah2024_13W3D_RV_GTGCTTCAGATTACCC	13.43	cells	13W3D	5356	4	Cardiomyocytes
Farah2024_13W3D_RV_2_TGCGCAGGTAGCTGCC	13.43	cells	13W3D	17526	4	Cardiomyocytes
Farah2024_13W3D_RA_2_GTCTTCGAGCCCAGCT	13.43	cells	13W3D	11699	4	Cardiomyocytes
Farah2024_13W3D_LA_2_GCAGCCAAGACAGGCT	13.43	cells	13W3D	16071	4	Cardiomyocytes
Farah2024_13W3D_RA_2_CTGATAGAGGCACATG	13.43	cells	13W3D	12159	4	Cardiomyocytes
Farah2024_13W3D_IVS_GTGTTAGAGAGGTACC	13.43	cells	13W3D	6581	4	Cardiomyocytes
Farah2024_13W3D_RA_2_AGCGTCGCAAGGACTG	13.43	cells	13W3D	13657	4	Cardiomyocytes
Farah2024_13W3D_LA_2_CACCAGGGTCTCGTTC	13.43	cells	13W3D	11789	4	Cardiomyocytes
Farah2024_13W3D_RA_2_ACGGCCATCGTTTAGG	13.43	cells	13W3D	14793	4	Cardiomyocytes
Farah2024_13W3D_LV_2_GCATGCGCAATCACAC	13.43	cells	13W3D	6181	4	Cardiomyocytes
Farah2024_13W3D_LV_AGAGTGGTCTATGTGG	13.43	cells	13W3D	7193	4	Cardiomyocytes
Farah2024_13W3D_RA_2_GATCTAGCAGCTTCGG	13.43	cells	13W3D	11601	4	Cardiomyocytes
Farah2024_13W3D_RV_TGTTCCGGTCACACGC	13.43	cells	13W3D	3545	4	Cardiomyocytes
Farah2024_13W3D_LV_2_CGAGAAGAGACAGGCT	13.43	cells	13W3D	10166	4	Cardiomyocytes
Farah2024_13W3D_LV_2_AAGGCAGAGATCCTGT	13.43	cells	13W3D	7401	4	Cardiomyocytes
Farah2024_13W3D_LV_2_CGTGTCTTCGGTTAAC	13.43	cells	13W3D	7590	4	Cardiomyocytes
Farah2024_13W3D_LA_TCAGGATGTACCCAAT	13.43	cells	13W3D	4843	4	Cardiomyocytes
Farah2024_13W3D_LA_2_TAAACCGAGTACATGA	13.43	cells	13W3D	10533	4	Cardiomyocytes
Farah2024_13W3D_RA_2_CAGCTGGGTACGCTGC	13.43	cells	13W3D	17489	4	Cardiomyocytes
Farah2024_13W3D_LA_2_GGATGTTAGATGTGGC	13.43	cells	13W3D	14633	4	Cardiomyocytes
Farah2024_13W3D_LV_2_GACCTGGTCAGCACAT	13.43	cells	13W3D	12585	4	Cardiomyocytes
Farah2024_13W3D_LV_GCTCTGTAGTAGATGT	13.43	cells	13W3D	5704	4	Cardiomyocytes
Farah2024_13W3D_LA_2_TCATTTGCACGTCAGC	13.43	cells	13W3D	4604	4	Cardiomyocytes
Farah2024_13W3D_LV_2_ATAGACCGTCTGGTCG	13.43	cells	13W3D	11412	4	Cardiomyocytes
Farah2024_13W3D_LV_2_AAATGCCCACCAGCAC	13.43	cells	13W3D	13518	4	Cardiomyocytes
Farah2024_13W3D_RV_2_ACTGCTCTCAACCATG	13.43	cells	13W3D	23016	4	Cardiomyocytes
Farah2024_13W3D_IVS_2_GCTTCCACACGGTAAG	13.43	cells	13W3D	11352	4	Cardiomyocytes
Farah2024_13W3D_LV_2_TACGGTAAGCTAGTCT	13.43	cells	13W3D	9077	4	Cardiomyocytes
Farah2024_13W3D_RA_TGCTACCAGGGTCTCC	13.43	cells	13W3D	7441	4	Cardiomyocytes
Farah2024_13W3D_IVS_2_GCAAACTTCTGGTGTA	13.43	cells	13W3D	11636	4	Cardiomyocytes
Farah2024_13W3D_LV_TCGGTAAGTATGGTTC	13.43	cells	13W3D	2458	4	Cardiomyocytes
Farah2024_13W3D_LA_GGGCATCCAACCGCCA	13.43	cells	13W3D	3788	4	Cardiomyocytes
Farah2024_13W3D_LV_TCAGATGAGCTGTCTA	13.43	cells	13W3D	13237	4	Cardiomyocytes
Farah2024_13W3D_RA_2_CAAGTTGAGACAATAC	13.43	cells	13W3D	8075	4	Cardiomyocytes
Farah2024_13W3D_RA_2_CCACGGATCACTCTTA	13.43	cells	13W3D	14616	4	Cardiomyocytes
Farah2024_13W3D_LV_TCAGCAAAGATAGGAG	13.43	cells	13W3D	5588	4	Cardiomyocytes
Farah2024_13W3D_LA_AGCTCCTCAAACGTGG	13.43	cells	13W3D	4627	4	Cardiomyocytes
Farah2024_13W3D_RA_GACCAATCAGGTCTCG	13.43	cells	13W3D	5581	4	Cardiomyocytes
Farah2024_13W3D_RA_2_TTAGGCATCCGTTGCT	13.43	cells	13W3D	10945	4	Cardiomyocytes
Farah2024_13W3D_LV_2_GTCTCGTAGCTGTCTA	13.43	cells	13W3D	15103	4	Cardiomyocytes
Farah2024_13W3D_LA_2_CAGATCACAGCTGTAT	13.43	cells	13W3D	11197	4	Cardiomyocytes
Farah2024_13W3D_RA_2_CGTAGCGTCATCGCTC	13.43	cells	13W3D	11911	4	Cardiomyocytes
Farah2024_13W3D_LV_2_CCACTACCAGACGCAA	13.43	cells	13W3D	16040	4	Cardiomyocytes
Farah2024_13W3D_LV_TGTGTTTCAATGAAAC	13.43	cells	13W3D	20421	4	Cardiomyocytes
Farah2024_13W3D_LV_TGGTTAGTCAAGGCTT	13.43	cells	13W3D	5482	4	Cardiomyocytes
Farah2024_13W3D_RV_TCTGGAAAGTGCAAGC	13.43	cells	13W3D	4227	4	Cardiomyocytes
Farah2024_13W3D_IVS_AGACGTTTCTTTAGGG	13.43	cells	13W3D	5511	4	Cardiomyocytes
Farah2024_13W3D_LA_2_CTGAAGTTCCTGCCAT	13.43	cells	13W3D	13348	4	Cardiomyocytes
Farah2024_13W3D_LA_CTCGAAAAGACGCAAC	13.43	cells	13W3D	6644	4	Cardiomyocytes
Farah2024_13W3D_RA_2_ACTGTCCCACACAGAG	13.43	cells	13W3D	19703	4	Cardiomyocytes
Farah2024_13W3D_IVS_2_CATCGAAGTCGAGTTT	13.43	cells	13W3D	16878	4	Cardiomyocytes
Farah2024_13W3D_LV_GCCAAATTCATTGCCC	13.43	cells	13W3D	7576	4	Cardiomyocytes
Farah2024_13W3D_RV_2_CCAATCCAGTGGCACA	13.43	cells	13W3D	30003	4	Cardiomyocytes
Farah2024_13W3D_RV_CAACCAACAGCTGCTG	13.43	cells	13W3D	8188	4	Cardiomyocytes
Farah2024_13W3D_LA_ACTTTCATCCAAACTG	13.43	cells	13W3D	5398	4	Cardiomyocytes
Farah2024_13W3D_LV_2_CAACCTCGTACATCCA	13.43	cells	13W3D	15839	4	Cardiomyocytes
Farah2024_13W3D_IVS_2_ATCATCTTCAACACAC	13.43	cells	13W3D	30400	4	Cardiomyocytes
Farah2024_13W3D_RA_2_TAGTGGTTCCAACCAA	13.43	cells	13W3D	12202	4	Cardiomyocytes
Farah2024_13W3D_LV_2_TGACTTTGTTTAAGCC	13.43	cells	13W3D	8230	4	Cardiomyocytes
Farah2024_13W3D_RV_2_CACCTTGCATTCACTT	13.43	cells	13W3D	39141	4	Cardiomyocytes
Farah2024_13W3D_IVS_TGGGCGTAGTGGTCCC	13.43	cells	13W3D	9645	4	Cardiomyocytes
Farah2024_13W3D_IVS_TGGTTCCAGGATGGAA	13.43	cells	13W3D	9608	4	Cardiomyocytes
Farah2024_13W3D_LA_TTAGGCACAGCGTAAG	13.43	cells	13W3D	3340	4	Cardiomyocytes
Farah2024_13W3D_IVS_2_GGACAAGCAGCCAGAA	13.43	cells	13W3D	12048	4	Cardiomyocytes
Farah2024_13W3D_RA_2_GCGCGATTCCGTCAAA	13.43	cells	13W3D	7629	4	Cardiomyocytes
Farah2024_13W3D_IVS_2_ACCTTTAAGCTAGTCT	13.43	cells	13W3D	19451	4	Cardiomyocytes
Farah2024_13W3D_RA_2_GTGAAGGAGGCCCTCA	13.43	cells	13W3D	3385	4	Cardiomyocytes
Farah2024_13W3D_RA_2_GTTAAGCCAATCGGTT	13.43	cells	13W3D	17022	4	Cardiomyocytes
Farah2024_13W3D_RA_ACGCCAGAGCCTCGTG	13.43	cells	13W3D	5629	4	Cardiomyocytes
Farah2024_13W3D_IVS_ACTTTCAAGAGATGAG	13.43	cells	13W3D	5461	4	Cardiomyocytes
Farah2024_13W3D_RA_CATGGCGAGCGTGTCC	13.43	cells	13W3D	10138	4	Cardiomyocytes
Farah2024_13W3D_IVS_2_TGTGGTACAATCGAAA	13.43	cells	13W3D	6188	4	Cardiomyocytes
Farah2024_13W3D_LA_2_CCGGTAGAGGCAATTA	13.43	cells	13W3D	11283	4	Cardiomyocytes
Farah2024_13W3D_LV_TGGTTCCTCTGGGCCA	13.43	cells	13W3D	2307	4	Cardiomyocytes
Farah2024_13W3D_IVS_CCTACCATCCCGACTT	13.43	cells	13W3D	6346	4	Cardiomyocytes
Farah2024_13W3D_RV_2_ACACTGATCAGTTGAC	13.43	cells	13W3D	9289	4	Cardiomyocytes
Farah2024_13W3D_LV_AGCATACGTGTCAATC	13.43	cells	13W3D	7002	4	Cardiomyocytes
Farah2024_13W3D_IVS_2_GTGGGTCCAAGGTGTG	13.43	cells	13W3D	15776	4	Cardiomyocytes
Farah2024_13W3D_LV_GAACGGACAGCGTTCG	13.43	cells	13W3D	7934	4	Cardiomyocytes
Farah2024_13W3D_LA_2_TGCTGCTAGAAGCCCA	13.43	cells	13W3D	7553	4	Cardiomyocytes
Farah2024_13W3D_LA_AGAGTGGAGGCGTACA	13.43	cells	13W3D	7152	4	Cardiomyocytes
Farah2024_13W3D_RA_2_CTACATTAGGTGTGGT	13.43	cells	13W3D	16217	4	Cardiomyocytes
Farah2024_13W3D_RV_2_TGCACCTGTTAAGATG	13.43	cells	13W3D	15335	4	Cardiomyocytes
Farah2024_13W3D_LA_2_GATCGCGAGTGACTCT	13.43	cells	13W3D	11452	4	Cardiomyocytes
Farah2024_13W3D_LV_GATGCTACATATACCG	13.43	cells	13W3D	11613	4	Cardiomyocytes
Farah2024_13W3D_RA_TCTCATACACATCCAA	13.43	cells	13W3D	8922	4	Cardiomyocytes
Farah2024_13W3D_RA_2_GCCAAATGTACACCGC	13.43	cells	13W3D	13887	4	Cardiomyocytes
Farah2024_13W3D_RV_2_TTTGTCAGTTCGGGCT	13.43	cells	13W3D	13900	4	Cardiomyocytes
Farah2024_13W3D_RA_AGAGCGACAGGGATTG	13.43	cells	13W3D	9513	4	Cardiomyocytes
Farah2024_13W3D_RA_2_AGGCCACGTGTTTGGT	13.43	cells	13W3D	7751	4	Cardiomyocytes
Farah2024_13W3D_RA_2_CTCGTACAGGAGTTGC	13.43	cells	13W3D	10823	4	Cardiomyocytes
Farah2024_13W3D_LV_TGCGGGTAGCAGGTCA	13.43	cells	13W3D	2472	4	Cardiomyocytes
Farah2024_13W3D_IVS_2_TTCTTAGGTACACCGC	13.43	cells	13W3D	11066	4	Cardiomyocytes
Farah2024_13W3D_LV_2_AACTCTTGTGATGTGG	13.43	cells	13W3D	7033	4	Cardiomyocytes
Farah2024_13W3D_LV_2_ACACCGGGTTGTGGCC	13.43	cells	13W3D	8761	4	Cardiomyocytes
Farah2024_13W3D_RV_2_TGGCCAGCAATTGCTG	13.43	cells	13W3D	13010	4	Cardiomyocytes
Farah2024_13W3D_IVS_2_CGCCAAGAGCGATGAC	13.43	cells	13W3D	8186	4	Cardiomyocytes
Farah2024_13W3D_LV_2_CTTGGCTTCAACGCTA	13.43	cells	13W3D	11773	4	Cardiomyocytes
Farah2024_13W3D_RA_2_CTAAGACCATCTACGA	13.43	cells	13W3D	10322	4	Cardiomyocytes
Farah2024_13W3D_LV_2_ATGGGAGGTCCTCTTG	13.43	cells	13W3D	10534	4	Cardiomyocytes
Farah2024_13W3D_RA_GAGTCCGTCTTTCCTC	13.43	cells	13W3D	11267	4	Cardiomyocytes
Farah2024_13W3D_RA_2_GGGCATCTCTCGGACG	13.43	cells	13W3D	8330	4	Cardiomyocytes
Farah2024_13W3D_LA_2_TTTGGTTTCTGCTGCT	13.43	cells	13W3D	12035	4	Cardiomyocytes
Farah2024_13W3D_LA_CATCCACAGTGTCTCA	13.43	cells	13W3D	4177	4	Cardiomyocytes
Farah2024_13W3D_RA_AAAGTAGGTTGGGACA	13.43	cells	13W3D	6925	4	Cardiomyocytes
Farah2024_13W3D_RA_2_AAGGCAGCATTCTCAT	13.43	cells	13W3D	13293	4	Cardiomyocytes
Farah2024_13W3D_RA_TTCTCAACACAGACAG	13.43	cells	13W3D	3265	4	Cardiomyocytes
Farah2024_13W3D_LV_AAGCCGCCATCTGGTA	13.43	cells	13W3D	5525	4	Cardiomyocytes
Farah2024_13W3D_RA_2_CTGCCTAAGTACGTTC	13.43	cells	13W3D	10156	4	Cardiomyocytes
Farah2024_13W3D_LV_AGTGAGGTCAGTTCGA	13.43	cells	13W3D	6688	4	Cardiomyocytes
Farah2024_13W3D_LV_GATGCTACATTCCTGC	13.43	cells	13W3D	4290	4	Cardiomyocytes
Farah2024_13W3D_IVS_2_AGAGTGGTCATCATTC	13.43	cells	13W3D	15139	4	Cardiomyocytes
Farah2024_13W3D_IVS_2_CAAGGCCAGGCAGGTT	13.43	cells	13W3D	19538	4	Cardiomyocytes
Farah2024_13W3D_LV_2_TGAGGGATCGAGCCCA	13.43	cells	13W3D	10874	4	Cardiomyocytes
Farah2024_13W3D_RA_TAGTGGTCACGGCCAT	13.43	cells	13W3D	18213	4	Cardiomyocytes
Farah2024_13W3D_IVS_2_TACGGTAAGTGAACGC	13.43	cells	13W3D	5617	4	Cardiomyocytes
Farah2024_13W3D_RA_2_TCGCGTTTCTCGATGA	13.43	cells	13W3D	12984	4	Cardiomyocytes
Farah2024_13W3D_IVS_2_CGATGGCAGGGCACTA	13.43	cells	13W3D	5371	4	Cardiomyocytes
Farah2024_13W3D_IVS_2_TGGTTAGGTCTAAACC	13.43	cells	13W3D	20251	4	Cardiomyocytes
Farah2024_13W3D_LA_CTCTGGTAGGCTAGAC	13.43	cells	13W3D	6880	4	Cardiomyocytes
Farah2024_13W3D_RV_2_CTGTGCTTCTTCGGTC	13.43	cells	13W3D	29880	4	Cardiomyocytes
Farah2024_13W3D_LV_TCAGATGAGAGCAATT	13.43	cells	13W3D	8974	4	Cardiomyocytes
Farah2024_13W3D_LA_ACAGCCGAGATAGGAG	13.43	cells	13W3D	6110	4	Cardiomyocytes
Farah2024_13W3D_IVS_CACAGTATCATCGATG	13.43	cells	13W3D	6278	4	Cardiomyocytes
Farah2024_13W3D_RA_TGGTTAGAGGCATTGG	13.43	cells	13W3D	10272	4	Cardiomyocytes
Farah2024_13W3D_RA_2_AGTGTCACATCACCCT	13.43	cells	13W3D	13107	4	Cardiomyocytes
Farah2024_13W3D_LA_2_TTCGAAGCAGCCTTGG	13.43	cells	13W3D	17715	4	Cardiomyocytes
Farah2024_13W3D_LV_2_GTCCTCAAGCGACGTA	13.43	cells	13W3D	7811	4	Cardiomyocytes
Farah2024_13W3D_RA_2_AATCCAGCACCATCCT	13.43	cells	13W3D	14160	4	Cardiomyocytes
Farah2024_13W3D_IVS_ACTGCTCCAAAGCAAT	13.43	cells	13W3D	2745	4	Cardiomyocytes
Farah2024_13W3D_RA_TCTATTGTCACCATAG	13.43	cells	13W3D	2893	4	Cardiomyocytes
Farah2024_13W3D_LV_CTCTACGGTAAGAGAG	13.43	cells	13W3D	7262	4	Cardiomyocytes
Farah2024_13W3D_LA_CTGAAACGTTGGTGGA	13.43	cells	13W3D	8613	4	Cardiomyocytes
Farah2024_13W3D_RA_AGTGAGGGTCGCTTTC	13.43	cells	13W3D	4368	4	Cardiomyocytes
Farah2024_13W3D_RA_ATGCGATGTGCAGACA	13.43	cells	13W3D	10441	4	Cardiomyocytes
Farah2024_13W3D_IVS_ACACCAAAGTGGCACA	13.43	cells	13W3D	2550	4	Cardiomyocytes
Farah2024_13W3D_LV_TGACAACTCAAGGCTT	13.43	cells	13W3D	5438	4	Cardiomyocytes
Farah2024_13W3D_LV_TGCGCAGGTATCGCAT	13.43	cells	13W3D	7720	4	Cardiomyocytes
Farah2024_13W3D_LV_2_CCACGGACATGGTCAT	13.43	cells	13W3D	12730	4	Cardiomyocytes
Farah2024_13W3D_RV_2_AGCTTGAGTACCAGTT	13.43	cells	13W3D	11458	4	Cardiomyocytes
Farah2024_13W3D_IVS_2_CGCTTCACAAACTGTC	13.43	cells	13W3D	12333	4	Cardiomyocytes
Farah2024_13W3D_IVS_CAGATCAAGTTAACGA	13.43	cells	13W3D	10301	4	Cardiomyocytes
Farah2024_13W3D_IVS_CAAGAAATCTGCCAGG	13.43	cells	13W3D	13625	4	Cardiomyocytes
Farah2024_13W3D_RV_2_TCACGAAAGACTCGGA	13.43	cells	13W3D	25705	4	Cardiomyocytes
Farah2024_13W3D_LV_GGCGACTAGGTGGGTT	13.43	cells	13W3D	2700	4	Cardiomyocytes
Farah2024_13W3D_LA_GCCAAATGTTGGACCC	13.43	cells	13W3D	3407	4	Cardiomyocytes
Farah2024_13W3D_LV_ACGTCAACATAGACTC	13.43	cells	13W3D	4590	4	Cardiomyocytes
Farah2024_13W3D_LV_TTCTCCTAGGCTAGGT	13.43	cells	13W3D	5463	4	Cardiomyocytes
Farah2024_13W3D_LA_2_ACCCACTTCGCTTGTC	13.43	cells	13W3D	13238	4	Cardiomyocytes
Farah2024_13W3D_LV_2_CGTAGCGCAGGTCCAC	13.43	cells	13W3D	7831	4	Cardiomyocytes
Farah2024_13W3D_RA_TCAGCTCCATTCCTGC	13.43	cells	13W3D	4792	4	Cardiomyocytes
Farah2024_13W3D_LV_2_TAAACCGAGAGGACGG	13.43	cells	13W3D	7087	4	Cardiomyocytes
Farah2024_13W3D_RA_2_GCATGATCAATTGCTG	13.43	cells	13W3D	12184	4	Cardiomyocytes
Farah2024_13W3D_LA_GACAGAGAGAGTCTGG	13.43	cells	13W3D	7017	4	Cardiomyocytes
Farah2024_13W3D_RA_2_CACCAGGCAGCTGTAT	13.43	cells	13W3D	14939	4	Cardiomyocytes
Farah2024_13W3D_RA_2_CAAGTTGCAGTACACT	13.43	cells	13W3D	2740	4	Cardiomyocytes
Farah2024_13W3D_RA_ATAGACCTCTCGATGA	13.43	cells	13W3D	10218	4	Cardiomyocytes
Farah2024_13W3D_IVS_GCGAGAATCGCGTAGC	13.43	cells	13W3D	4459	4	Cardiomyocytes
Farah2024_13W3D_RA_2_AACTGGTAGCGCTCCA	13.43	cells	13W3D	34984	4	Cardiomyocytes
Farah2024_13W3D_IVS_2_AACTCAGGTGCACTTA	13.43	cells	13W3D	12529	4	Cardiomyocytes
Farah2024_13W3D_IVS_2_CAAGGCCTCTCCGGTT	13.43	cells	13W3D	9484	4	Cardiomyocytes
Farah2024_13W3D_IVS_GCTGCTTGTGGCAAAC	13.43	cells	13W3D	9342	4	Cardiomyocytes
Farah2024_13W3D_LV_2_TAGTGGTAGACCCACC	13.43	cells	13W3D	11059	4	Cardiomyocytes
Farah2024_13W3D_LA_2_CATCAAGTCATCGGAT	13.43	cells	13W3D	12302	4	Cardiomyocytes
Farah2024_13W3D_RV_CTCGGAGAGCTAGCCC	13.43	cells	13W3D	6445	4	Cardiomyocytes
Farah2024_13W3D_LA_2_GTAGTCAGTAATCACC	13.43	cells	13W3D	12987	4	Cardiomyocytes
Farah2024_13W3D_LV_TGCCCATCACGGCCAT	13.43	cells	13W3D	9934	4	Cardiomyocytes
Farah2024_13W3D_LA_GCTCCTAGTGTCAATC	13.43	cells	13W3D	4614	4	Cardiomyocytes
Farah2024_13W3D_LV_2_GACGTTAAGAAGGCCT	13.43	cells	13W3D	6509	4	Cardiomyocytes
Farah2024_13W3D_IVS_2_ATGTGTGAGGGTCTCC	13.43	cells	13W3D	8301	4	Cardiomyocytes
Farah2024_13W3D_RV_CCCTCCTTCCGTCATC	13.43	cells	13W3D	5115	4	Cardiomyocytes
Farah2024_13W3D_LA_2_GTAACTGAGGAGTCTG	13.43	cells	13W3D	14314	4	Cardiomyocytes
Farah2024_13W3D_LV_GTATCTTAGGCAGGTT	13.43	cells	13W3D	4893	4	Cardiomyocytes
Farah2024_13W3D_RA_CCCATACAGAGGTAGA	13.43	cells	13W3D	8873	4	Cardiomyocytes
Farah2024_13W3D_LA_GACGCGTGTTGAACTC	13.43	cells	13W3D	7910	4	Cardiomyocytes
Farah2024_13W3D_LV_TCGTACCGTCTGCGGT	13.43	cells	13W3D	3543	4	Cardiomyocytes
Farah2024_13W3D_LA_2_TAAGCGTCAGAGCCAA	13.43	cells	13W3D	9951	4	Cardiomyocytes
Farah2024_13W3D_LV_2_GGGTCTGAGTCAAGGC	13.43	cells	13W3D	19183	4	Cardiomyocytes
Farah2024_13W3D_RV_CATCAAGGTCCGCTGA	13.43	cells	13W3D	4877	4	Cardiomyocytes
Farah2024_13W3D_LV_CTCCTAGCAGACGCCT	13.43	cells	13W3D	7078	4	Cardiomyocytes
Farah2024_13W3D_LA_TACTTGTCAGTCGATT	13.43	cells	13W3D	6170	4	Cardiomyocytes
Farah2024_13W3D_RV_2_GTTAAGCCATCGGTTA	13.43	cells	13W3D	9794	4	Cardiomyocytes
Farah2024_13W3D_IVS_2_CGGCTAGGTTGATTCG	13.43	cells	13W3D	7810	4	Cardiomyocytes
Farah2024_13W3D_RA_2_ACGTCAAAGTTCGATC	13.43	cells	13W3D	11398	4	Cardiomyocytes
Farah2024_13W3D_IVS_GGTGAAGGTGCCTTGG	13.43	cells	13W3D	9838	4	Cardiomyocytes
Farah2024_13W3D_LA_2_CCAATCCCAGCATGAG	13.43	cells	13W3D	12294	4	Cardiomyocytes
Farah2024_13W3D_RV_GCAGTTAAGACAGGCT	13.43	cells	13W3D	10692	4	Cardiomyocytes
Farah2024_13W3D_LV_CTAACTTCAAGCTGTT	13.43	cells	13W3D	3545	4	Cardiomyocytes
Farah2024_13W3D_RV_GACACGCAGAATGTTG	13.43	cells	13W3D	7569	4	Cardiomyocytes
Farah2024_13W3D_IVS_2_AGTGTCATCGTAGGAG	13.43	cells	13W3D	16023	4	Cardiomyocytes
Farah2024_13W3D_LV_2_TGCCCATAGTTAAGTG	13.43	cells	13W3D	6592	4	Cardiomyocytes
Farah2024_13W3D_RA_2_TTCTCAAAGCCAGGAT	13.43	cells	13W3D	11614	4	Cardiomyocytes
Farah2024_13W3D_LA_ACAGCCGGTAGAGCTG	13.43	cells	13W3D	6418	4	Cardiomyocytes
Farah2024_13W3D_LV_2_ACACCCTCAAAGGAAG	13.43	cells	13W3D	17104	4	Cardiomyocytes
Farah2024_13W3D_LA_2_TGACTTTAGCGCTTAT	13.43	cells	13W3D	6799	4	Cardiomyocytes
Farah2024_13W3D_RA_AGCTCCTCACTACAGT	13.43	cells	13W3D	9768	4	Cardiomyocytes
Farah2024_13W3D_LA_2_TGCCCTAGTATTAGCC	13.43	cells	13W3D	16216	4	Cardiomyocytes
Farah2024_13W3D_LA_2_CGTGTCTCATTAGGCT	13.43	cells	13W3D	14651	4	Cardiomyocytes
Farah2024_13W3D_RA_2_CTTAGGAGTCCGTGAC	13.43	cells	13W3D	7003	4	Cardiomyocytes
Farah2024_13W3D_LV_ATGAGGGCACGTAAGG	13.43	cells	13W3D	5369	4	Cardiomyocytes
Farah2024_13W3D_RA_2_ATAAGAGTCTACCAGA	13.43	cells	13W3D	16936	4	Cardiomyocytes
Farah2024_13W3D_LV_TACCTTATCTGGCGAC	13.43	cells	13W3D	5426	4	Cardiomyocytes
Farah2024_13W3D_IVS_TCATTACAGGTAAACT	13.43	cells	13W3D	13589	4	Cardiomyocytes
Farah2024_13W3D_RV_CGTTGGGGTTCGGGCT	13.43	cells	13W3D	6317	4	Cardiomyocytes
Farah2024_13W3D_RA_2_GAACCTACACCCATTC	13.43	cells	13W3D	9906	4	Cardiomyocytes
Farah2024_13W3D_RV_2_CGGCTAGGTTCTGGTA	13.43	cells	13W3D	13080	4	Cardiomyocytes
Farah2024_13W3D_LA_CCTAGCTGTGACTCAT	13.43	cells	13W3D	3094	4	Cardiomyocytes
Farah2024_13W3D_IVS_2_AAGACCTTCTGCGACG	13.43	cells	13W3D	19452	4	Cardiomyocytes
Farah2024_13W3D_RV_2_CACATTTGTTCTGAAC	13.43	cells	13W3D	12344	4	Cardiomyocytes
Farah2024_13W3D_LA_GTGCAGCAGTAATCCC	13.43	cells	13W3D	5760	4	Cardiomyocytes
Farah2024_13W3D_LA_2_CTCGAAACATATACGC	13.43	cells	13W3D	11088	4	Cardiomyocytes
Farah2024_13W3D_RA_2_ACATACGAGGACACCA	13.43	cells	13W3D	10015	4	Cardiomyocytes
Farah2024_13W3D_IVS_TGAGGGAGTTGGTAAA	13.43	cells	13W3D	9059	4	Cardiomyocytes
Farah2024_13W3D_IVS_GGGAGATTCACAGTAC	13.43	cells	13W3D	10990	4	Cardiomyocytes
Farah2024_13W3D_RV_2_AAAGCAACAGCCTGTG	13.43	cells	13W3D	10520	4	Cardiomyocytes
Farah2024_13W3D_RA_2_TATGCCCGTGTTAAGA	13.43	cells	13W3D	10474	4	Cardiomyocytes
Farah2024_13W3D_RA_ACACCGGGTTGTACAC	13.43	cells	13W3D	8657	4	Cardiomyocytes
Farah2024_13W3D_RA_2_CAGAATCAGTTGTCGT	13.43	cells	13W3D	18454	4	Cardiomyocytes
Farah2024_13W3D_RA_GGGTTGCGTAATAGCA	13.43	cells	13W3D	10302	4	Cardiomyocytes
Farah2024_13W3D_LA_2_AATCCAGGTTGAACTC	13.43	cells	13W3D	13427	4	Cardiomyocytes
Farah2024_13W3D_LV_2_GGTATTGAGTACGATA	13.43	cells	13W3D	11506	4	Cardiomyocytes
Farah2024_13W3D_LV_GCGGGTTCAGGTTTCA	13.43	cells	13W3D	9605	4	Cardiomyocytes
Farah2024_13W3D_IVS_2_CGTAGCGCAAGGGTCA	13.43	cells	13W3D	15366	4	Cardiomyocytes
Farah2024_13W3D_RA_2_AAGGTTCTCCAGTAGT	13.43	cells	13W3D	10705	4	Cardiomyocytes
Farah2024_13W3D_LV_AGAGCGAAGCGATATA	13.43	cells	13W3D	8760	4	Cardiomyocytes
Farah2024_13W3D_LV_AGCGTCGTCATCATTC	13.43	cells	13W3D	6097	4	Cardiomyocytes
Farah2024_13W3D_LV_2_CTCGAGGAGCCCAGCT	13.43	cells	13W3D	17260	4	Cardiomyocytes
Farah2024_13W3D_IVS_2_GTCACGGGTCCGTGAC	13.43	cells	13W3D	8748	4	Cardiomyocytes
Farah2024_13W3D_LV_2_CTAATGGGTGATAAGT	13.43	cells	13W3D	17527	4	Cardiomyocytes
Farah2024_13W3D_LV_CTAGTGAAGCAACGGT	13.43	cells	13W3D	7413	4	Cardiomyocytes
Farah2024_13W3D_LV_2_TCTGAGACAGTATAAG	13.43	cells	13W3D	6984	4	Cardiomyocytes
Farah2024_13W3D_LV_2_TTAGGACTCCAGAGGA	13.43	cells	13W3D	21611	4	Cardiomyocytes
Farah2024_13W3D_IVS_CAAGAAAAGGTGTGGT	13.43	cells	13W3D	6378	4	Cardiomyocytes
Farah2024_13W3D_RA_2_AGCTCCTGTGTCCTCT	13.43	cells	13W3D	13486	4	Cardiomyocytes
Farah2024_13W3D_LV_2_TTGCCGTAGTATCGAA	13.43	cells	13W3D	10158	4	Cardiomyocytes
Farah2024_13W3D_IVS_CGGACACTCGTTACGA	13.43	cells	13W3D	11492	4	Cardiomyocytes
Farah2024_13W3D_IVS_GTCATTTCATGTCTCC	13.43	cells	13W3D	10311	4	Cardiomyocytes
Farah2024_13W3D_LA_2_GGCCGATCACCAACCG	13.43	cells	13W3D	14971	4	Cardiomyocytes
Farah2024_13W3D_RV_2_TGAGCCGGTAAGTAGT	13.43	cells	13W3D	13910	4	Cardiomyocytes
Farah2024_13W3D_IVS_2_CTACATTGTTTAGCTG	13.43	cells	13W3D	19796	4	Cardiomyocytes
Farah2024_13W3D_IVS_2_AAGGTTCTCCCAAGAT	13.43	cells	13W3D	13414	4	Cardiomyocytes
Farah2024_13W3D_LA_AAAGCAAGTAATCACC	13.43	cells	13W3D	3938	4	Cardiomyocytes
Farah2024_13W3D_IVS_CTGAAACAGAGTCGGT	13.43	cells	13W3D	8055	4	Cardiomyocytes
Farah2024_13W3D_RV_2_AGGTCCGAGTAGCGGT	13.43	cells	13W3D	12734	4	Cardiomyocytes
Farah2024_13W3D_RA_2_CACCAGGTCTCTAGGA	13.43	cells	13W3D	13403	4	Cardiomyocytes
Farah2024_13W3D_RA_2_CCTTTCTGTATCGCAT	13.43	cells	13W3D	18318	4	Cardiomyocytes
Farah2024_13W3D_LV_2_CCGTTCAGTTCGCGAC	13.43	cells	13W3D	5589	4	Cardiomyocytes
Farah2024_13W3D_LV_ACGGGCTCAAAGTGCG	13.43	cells	13W3D	6674	4	Cardiomyocytes
Farah2024_13W3D_RA_2_CCTCAGTCATTAGCCA	13.43	cells	13W3D	9570	4	Cardiomyocytes
Farah2024_13W3D_LV_2_ACATGGTCATACTCTT	13.43	cells	13W3D	10314	4	Cardiomyocytes
Farah2024_13W3D_RA_2_ATGTGTGCATCGGTTA	13.43	cells	13W3D	15789	4	Cardiomyocytes
Farah2024_13W3D_IVS_CGGACGTTCAGCCTAA	13.43	cells	13W3D	6955	4	Cardiomyocytes
Farah2024_13W3D_LV_TGTGTTTGTTACGACT	13.43	cells	13W3D	7559	4	Cardiomyocytes
Farah2024_13W3D_LV_2_TCGAGGCTCACCTCGT	13.43	cells	13W3D	8303	4	Cardiomyocytes
Farah2024_13W3D_LV_CCCATACTCACTATTC	13.43	cells	13W3D	9288	4	Cardiomyocytes
Farah2024_13W3D_RA_2_GCACATAAGGTGTTAA	13.43	cells	13W3D	7789	4	Cardiomyocytes
Farah2024_13W3D_LV_2_CACTCCAAGGACACCA	13.43	cells	13W3D	4808	4	Cardiomyocytes
Farah2024_13W3D_LV_2_GGTGCGTTCATCTGCC	13.43	cells	13W3D	24098	4	Cardiomyocytes
Farah2024_13W3D_LV_TCACGAATCTACCAGA	13.43	cells	13W3D	3750	4	Cardiomyocytes
Farah2024_13W3D_IVS_AGCAGCCGTCAATGTC	13.43	cells	13W3D	2689	4	Cardiomyocytes
Farah2024_13W3D_RV_CTCGTCATCCAAAGTC	13.43	cells	13W3D	5756	4	Cardiomyocytes
Farah2024_13W3D_IVS_ATCACGACATACTCTT	13.43	cells	13W3D	10510	4	Cardiomyocytes
Farah2024_13W3D_LV_GTCAAGTTCAGCTCTC	13.43	cells	13W3D	7947	4	Cardiomyocytes
Farah2024_13W3D_LV_2_CCGGGATAGTAGATGT	13.43	cells	13W3D	8061	4	Cardiomyocytes
Farah2024_13W3D_RV_CTACATTTCCTTGACC	13.43	cells	13W3D	7421	4	Cardiomyocytes
Farah2024_13W3D_RA_GGGTTGCCAAGGCTCC	13.43	cells	13W3D	6711	4	Cardiomyocytes
Farah2024_13W3D_LV_CGCCAAGGTATGAAAC	13.43	cells	13W3D	10643	4	Cardiomyocytes
Farah2024_13W3D_LV_2_AACACGTCAGATGGCA	13.43	cells	13W3D	10563	4	Cardiomyocytes
Farah2024_13W3D_RV_2_ATAAGAGTCTCCTATA	13.43	cells	13W3D	13166	4	Cardiomyocytes
Farah2024_13W3D_LA_2_GGTGTTAGTAGCTCCG	13.43	cells	13W3D	15687	4	Cardiomyocytes
Farah2024_13W3D_RV_2_TCAGCTCTCCGAAGAG	13.43	cells	13W3D	13120	4	Cardiomyocytes
Farah2024_13W3D_IVS_2_TACGGGCTCGCTAGCG	13.43	cells	13W3D	10924	4	Cardiomyocytes
Farah2024_13W3D_LA_CTCGTACCATGCTGGC	13.43	cells	13W3D	4205	4	Cardiomyocytes
Farah2024_13W3D_LV_GGGATGATCCCTTGCA	13.43	cells	13W3D	4838	4	Cardiomyocytes
Farah2024_13W3D_RA_CGTCCATTCTTCATGT	13.43	cells	13W3D	12228	4	Cardiomyocytes
Farah2024_13W3D_RA_TGAGGGATCTCACATT	13.43	cells	13W3D	11490	4	Cardiomyocytes
Farah2024_13W3D_IVS_2_GCAGCCAGTCAGAATA	13.43	cells	13W3D	15021	4	Cardiomyocytes
Farah2024_13W3D_RA_2_GACTAACGTATATGGA	13.43	cells	13W3D	9411	4	Cardiomyocytes
Farah2024_13W3D_RA_2_TCCACACCACCAGATT	13.43	cells	13W3D	18849	4	Cardiomyocytes
Farah2024_13W3D_LV_TAGTTGGAGGCATGGT	13.43	cells	13W3D	4184	4	Cardiomyocytes
Farah2024_13W3D_LV_2_ATCTGCCGTCTAGCCG	13.43	cells	13W3D	10872	4	Cardiomyocytes
Farah2024_13W3D_RA_2_AGTAGTCAGTCATCCA	13.43	cells	13W3D	12620	4	Cardiomyocytes
Farah2024_13W3D_IVS_2_TATTACCTCGAACTGT	13.43	cells	13W3D	9099	4	Cardiomyocytes
Farah2024_13W3D_LV_2_GCTCTGTAGATGTCGG	13.43	cells	13W3D	9150	4	Cardiomyocytes
Farah2024_13W3D_RV_CCTACCACATCCGTGG	13.43	cells	13W3D	7704	4	Cardiomyocytes
Farah2024_13W3D_RV_ACGATGTTCTTAGCCC	13.43	cells	13W3D	6936	4	Cardiomyocytes
Farah2024_13W3D_RA_2_CCATTCGTCCTGTAGA	13.43	cells	13W3D	11129	4	Cardiomyocytes
Farah2024_13W3D_RV_2_GTCTTCGCAAGTCTAC	13.43	cells	13W3D	15037	4	Cardiomyocytes
Farah2024_13W3D_LV_2_GATTCAGGTTGTTTGG	13.43	cells	13W3D	10321	4	Cardiomyocytes
Farah2024_13W3D_LV_AGCGTATCATCTCGCT	13.43	cells	13W3D	7007	4	Cardiomyocytes
Farah2024_13W3D_RV_2_GGATTACCACAGTCGC	13.43	cells	13W3D	8821	4	Cardiomyocytes
Farah2024_13W3D_RV_TGCCCATAGACTACAA	13.43	cells	13W3D	18999	4	Cardiomyocytes
Farah2024_13W3D_RA_2_ACATCAGAGCGCCTTG	13.43	cells	13W3D	9800	4	Cardiomyocytes
Farah2024_13W3D_LA_TAGCCGGTCCACGTTC	13.43	cells	13W3D	9897	4	Cardiomyocytes
Farah2024_13W3D_RV_2_AACACGTCACGCGAAA	13.43	cells	13W3D	4632	4	Cardiomyocytes
Farah2024_13W3D_IVS_2_TGGGCGTTCAGAAATG	13.43	cells	13W3D	6011	4	Cardiomyocytes
Farah2024_13W3D_IVS_TGGTTAGAGACGCTTT	13.43	cells	13W3D	3253	4	Cardiomyocytes
Farah2024_13W3D_LV_CGTGAGCCAGCTTAAC	13.43	cells	13W3D	7160	4	Cardiomyocytes
Farah2024_13W3D_RA_2_GACGTTAGTGGGTATG	13.43	cells	13W3D	16236	4	Cardiomyocytes
Farah2024_13W3D_RV_GCGACCAGTGGTGTAG	13.43	cells	13W3D	4569	4	Cardiomyocytes
Farah2024_13W3D_RV_CACCTTGTCCAGTAGT	13.43	cells	13W3D	5079	4	Cardiomyocytes
Farah2024_13W3D_RA_2_TGACTTTGTTTGACAC	13.43	cells	13W3D	14532	4	Cardiomyocytes
Farah2024_13W3D_LV_CTCATTAAGTCCGTAT	13.43	cells	13W3D	3917	4	Cardiomyocytes
Farah2024_13W3D_LA_CGTTGGGCAGGAATGC	13.43	cells	13W3D	4266	4	Cardiomyocytes
Farah2024_13W3D_RV_2_AACACGTCAACGATCT	13.43	cells	13W3D	10660	4	Cardiomyocytes
Farah2024_13W3D_LV_2_CCCTCCTCATTGAGCT	13.43	cells	13W3D	8044	4	Cardiomyocytes
Farah2024_13W3D_LV_2_AGACGTTCATTACGAC	13.43	cells	13W3D	22300	4	Cardiomyocytes
Farah2024_13W3D_LV_CAGCTAATCCGCTGTT	13.43	cells	13W3D	8900	4	Cardiomyocytes
Farah2024_13W3D_LV_2_TAAACCGAGCAGCCTC	13.43	cells	13W3D	24894	4	Cardiomyocytes
Farah2024_13W3D_LV_2_AGGGAGTAGACGCTTT	13.43	cells	13W3D	6418	4	Cardiomyocytes
Farah2024_13W3D_RA_2_AGGCCGTAGATGTAAC	13.43	cells	13W3D	11303	4	Cardiomyocytes
Farah2024_13W3D_RA_2_CCTCTGAGTGGTTTCA	13.43	cells	13W3D	9604	4	Cardiomyocytes
Farah2024_13W3D_IVS_2_GATGAGGTCATGCATG	13.43	cells	13W3D	15111	4	Cardiomyocytes
Farah2024_13W3D_LV_2_AGCGTCGCACTTAACG	13.43	cells	13W3D	18753	4	Cardiomyocytes
Farah2024_13W3D_LA_AGCTCTCTCTACGAGT	13.43	cells	13W3D	3799	4	Cardiomyocytes
Farah2024_13W3D_LV_TGATTTCAGGGAGTAA	13.43	cells	13W3D	5098	4	Cardiomyocytes
Farah2024_13W3D_RV_CAGCTAACATTCCTGC	13.43	cells	13W3D	15792	4	Cardiomyocytes
Farah2024_13W3D_IVS_2_AACTGGTAGATATACG	13.43	cells	13W3D	15038	4	Cardiomyocytes
Farah2024_13W3D_RA_2_ACATCAGCAGGGATTG	13.43	cells	13W3D	17300	4	Cardiomyocytes
Farah2024_13W3D_LA_CAGCAGCAGTCGAGTG	13.43	cells	13W3D	2886	4	Cardiomyocytes
Farah2024_13W3D_RA_AGAGCTTCACAGTCGC	13.43	cells	13W3D	2173	4	Cardiomyocytes
Farah2024_13W3D_RA_ATCGAGTGTACAAGTA	13.43	cells	13W3D	12007	4	Cardiomyocytes
Farah2024_13W3D_RV_2_CCCTCCTTCCACTGGG	13.43	cells	13W3D	24843	4	Cardiomyocytes
Farah2024_13W3D_LA_2_AATCGGTCATCGACGC	13.43	cells	13W3D	15915	4	Cardiomyocytes
Farah2024_13W3D_LA_CCACTACTCGAACTGT	13.43	cells	13W3D	2473	4	Cardiomyocytes
Farah2024_13W3D_IVS_2_GTTTCTAGTCAATACC	13.43	cells	13W3D	9013	4	Cardiomyocytes
Farah2024_13W3D_LV_2_ATTATCCAGGGCTCTC	13.43	cells	13W3D	19105	4	Cardiomyocytes
Farah2024_13W3D_RA_GGCGACTAGAGCTGCA	13.43	cells	13W3D	12130	4	Cardiomyocytes
Farah2024_13W3D_LA_2_CTAGTGACAAGAGTCG	13.43	cells	13W3D	13702	4	Cardiomyocytes
Farah2024_13W3D_IVS_2_CCATTCGAGCCACGCT	13.43	cells	13W3D	21498	4	Cardiomyocytes
Farah2024_13W3D_RV_2_GAATGAACAAGTCATC	13.43	cells	13W3D	11510	4	Cardiomyocytes
Farah2024_13W3D_RA_2_TTGACTTAGCTAGGCA	13.43	cells	13W3D	14220	4	Cardiomyocytes
Farah2024_13W3D_LA_2_AGGGTGACAATGGACG	13.43	cells	13W3D	14329	4	Cardiomyocytes
Farah2024_13W3D_RA_2_CACACCTGTGACGGTA	13.43	cells	13W3D	9456	4	Cardiomyocytes
Farah2024_13W3D_LV_2_ACGCCGATCTAGCACA	13.43	cells	13W3D	8044	4	Cardiomyocytes
Farah2024_13W3D_LA_2_GCAATCACACATTAGC	13.43	cells	13W3D	8638	4	Cardiomyocytes
Farah2024_13W3D_RA_TCTGAGAGTTAAGTAG	13.43	cells	13W3D	5693	4	Cardiomyocytes
Farah2024_13W3D_RV_GCCTCTACATTGTGCA	13.43	cells	13W3D	8465	4	Cardiomyocytes
Farah2024_13W3D_RA_GATGCTATCTTAGAGC	13.43	cells	13W3D	6548	4	Cardiomyocytes
Farah2024_13W3D_RV_2_TGCCCTATCAGCAACT	13.43	cells	13W3D	11386	4	Cardiomyocytes
Farah2024_13W3D_RA_2_CGGACGTTCGGCCGAT	13.43	cells	13W3D	12883	4	Cardiomyocytes
Farah2024_13W3D_RA_2_CAGCTGGTCCCTTGCA	13.43	cells	13W3D	3929	4	Cardiomyocytes
Farah2024_13W3D_LV_2_GTAACGTAGCTGCGAA	13.43	cells	13W3D	15594	4	Cardiomyocytes
Farah2024_13W3D_LA_2_CTCAGAAGTTCCACTC	13.43	cells	13W3D	21636	4	Cardiomyocytes
Farah2024_13W3D_LV_GATTCAGCAAGACACG	13.43	cells	13W3D	8391	4	Cardiomyocytes
Farah2024_13W3D_RA_CATCAAGCATTTCAGG	13.43	cells	13W3D	13404	4	Cardiomyocytes
Farah2024_13W3D_LV_CTGCGGAGTCAAGCGA	13.43	cells	13W3D	3642	4	Cardiomyocytes
Farah2024_13W3D_RA_2_TATCAGGCAACTGCTA	13.43	cells	13W3D	11164	4	Cardiomyocytes
Farah2024_13W3D_LV_2_ATCCACCGTGGCTCCA	13.43	cells	13W3D	9014	4	Cardiomyocytes
Farah2024_13W3D_RA_2_TACGGATGTTAAGATG	13.43	cells	13W3D	13308	4	Cardiomyocytes
Farah2024_13W3D_LA_ACGCAGCGTTGGACCC	13.43	cells	13W3D	2836	4	Cardiomyocytes
Farah2024_13W3D_IVS_2_AGTTGGTGTACTTAGC	13.43	cells	13W3D	21085	4	Cardiomyocytes
Farah2024_13W3D_LV_TGAGGGACACGAGGTA	13.43	cells	13W3D	10328	4	Cardiomyocytes
Farah2024_13W3D_IVS_2_CCTACACTCAACCATG	13.43	cells	13W3D	14021	4	Cardiomyocytes
Farah2024_13W3D_RA_2_TCGTACCGTAGTAGTA	13.43	cells	13W3D	11631	4	Cardiomyocytes
Farah2024_13W3D_RA_AGTGAGGGTTGTCGCG	13.43	cells	13W3D	3861	4	Cardiomyocytes
Farah2024_13W3D_RA_2_ACAGCCGGTGCCTGTG	13.43	cells	13W3D	5717	4	Cardiomyocytes
Farah2024_13W3D_RA_AGATTGCTCAATCTCT	13.43	cells	13W3D	12196	4	Cardiomyocytes
Farah2024_13W3D_RA_TTAACTCTCGAATGGG	13.43	cells	13W3D	2790	4	Cardiomyocytes
Farah2024_13W3D_IVS_CTGCGGACAGATGGGT	13.43	cells	13W3D	5382	4	Cardiomyocytes
Farah2024_13W3D_IVS_CAGTCCTGTTCCACGG	13.43	cells	13W3D	7443	4	Cardiomyocytes
Farah2024_13W3D_LA_2_GATCGTAGTAGAGTGC	13.43	cells	13W3D	10308	4	Cardiomyocytes
Farah2024_13W3D_RA_2_CGAATGTTCCCTAACC	13.43	cells	13W3D	11132	4	Cardiomyocytes
Farah2024_13W3D_RA_GGGTCTGCACAGACTT	13.43	cells	13W3D	10078	4	Cardiomyocytes
Farah2024_13W3D_IVS_2_TGCCAAAAGTACACCT	13.43	cells	13W3D	13665	4	Cardiomyocytes
Farah2024_13W3D_LV_GTGGGTCGTCACCCAG	13.43	cells	13W3D	7144	4	Cardiomyocytes
Farah2024_13W3D_IVS_2_CATCAAGGTAACGTTC	13.43	cells	13W3D	5376	4	Cardiomyocytes
Farah2024_13W3D_RA_AGCGTATAGGGTCGAT	13.43	cells	13W3D	13229	4	Cardiomyocytes
Farah2024_13W3D_LA_2_ATCACGACATCATCCC	13.43	cells	13W3D	14877	4	Cardiomyocytes
Farah2024_13W3D_IVS_GGTGTTACAGGTCCAC	13.43	cells	13W3D	9655	4	Cardiomyocytes
Farah2024_13W3D_IVS_2_GGGTCTGGTACATCCA	13.43	cells	13W3D	17112	4	Cardiomyocytes
Farah2024_13W3D_IVS_2_CCAATCCGTTGTTTGG	13.43	cells	13W3D	14499	4	Cardiomyocytes
Farah2024_13W3D_LV_TGATTTCCAATACGCT	13.43	cells	13W3D	8746	4	Cardiomyocytes
Farah2024_13W3D_LV_AAGCCGCCACTTACGA	13.43	cells	13W3D	12298	4	Cardiomyocytes
Farah2024_13W3D_IVS_2_TGAGCATGTCTCATCC	13.43	cells	13W3D	7713	4	Cardiomyocytes
Farah2024_13W3D_IVS_2_GATCGATGTCTTTCAT	13.43	cells	13W3D	11326	4	Cardiomyocytes
Farah2024_13W3D_IVS_2_AGTAGTCGTCCGCTGA	13.43	cells	13W3D	12047	4	Cardiomyocytes
Farah2024_13W3D_LA_2_GCTGGGTTCTGCAAGT	13.43	cells	13W3D	10720	4	Cardiomyocytes
Farah2024_13W3D_RA_AGGCCACGTGTGAAAT	13.43	cells	13W3D	7980	4	Cardiomyocytes
Farah2024_13W3D_LA_2_TTTGGTTTCCCGGATG	13.43	cells	13W3D	11934	4	Cardiomyocytes
Farah2024_13W3D_LA_2_TGACAACTCTTCGGTC	13.43	cells	13W3D	13664	4	Cardiomyocytes
Farah2024_13W3D_RV_2_GATGAGGGTGGTACAG	13.43	cells	13W3D	27362	4	Cardiomyocytes
Farah2024_13W3D_RA_2_AACTCTTGTCAGAAGC	13.43	cells	13W3D	12822	4	Cardiomyocytes
Farah2024_13W3D_RV_2_ACGCAGCTCCGCAGTG	13.43	cells	13W3D	4231	4	Cardiomyocytes
Farah2024_13W3D_IVS_GGGATGAAGTTCCACA	13.43	cells	13W3D	11609	4	Cardiomyocytes
Farah2024_13W3D_RV_2_CTACACCGTGAAAGAG	13.43	cells	13W3D	8256	4	Cardiomyocytes
Farah2024_13W3D_LV_2_CCCAGTTAGCTGGAAC	13.43	cells	13W3D	12395	4	Cardiomyocytes
Farah2024_13W3D_RV_CTTTGCGCATAGACTC	13.43	cells	13W3D	15170	4	Cardiomyocytes
Farah2024_13W3D_LA_TGACTTTAGCACGCCT	13.43	cells	13W3D	7909	4	Cardiomyocytes
Farah2024_13W3D_RA_2_AGAGCGACATTTCACT	13.43	cells	13W3D	10686	4	Cardiomyocytes
Farah2024_13W3D_LA_2_GAGGTGACACTAGTAC	13.43	cells	13W3D	22700	4	Cardiomyocytes
Farah2024_13W3D_IVS_2_TCGCGTTCATATGCTG	13.43	cells	13W3D	10437	4	Cardiomyocytes
Farah2024_13W3D_RV_2_TGAGAGGTCAACGGGA	13.43	cells	13W3D	18305	4	Cardiomyocytes
Farah2024_13W3D_RA_2_TGGCCAGAGGTCATCT	13.43	cells	13W3D	13542	4	Cardiomyocytes
Farah2024_13W3D_LA_TTCTCAATCCAGGGCT	13.43	cells	13W3D	4133	4	Cardiomyocytes
Farah2024_13W3D_LA_2_GGCCGATCAGGGATTG	13.43	cells	13W3D	11140	4	Cardiomyocytes
Farah2024_13W3D_LV_CTACGTCTCAGTACGT	13.43	cells	13W3D	4188	4	Cardiomyocytes
Farah2024_13W3D_LA_2_TACGGATTCCTTGACC	13.43	cells	13W3D	15586	4	Cardiomyocytes
Farah2024_13W3D_LA_2_CGATGTAGTATGGTTC	13.43	cells	13W3D	9751	4	Cardiomyocytes
Farah2024_13W3D_RV_TCAGATGCAGGAATGC	13.43	cells	13W3D	4719	4	Cardiomyocytes
Farah2024_13W3D_LV_ACTGATGAGGCGATAC	13.43	cells	13W3D	5412	4	Cardiomyocytes
Farah2024_13W3D_RA_CGATTGAAGAGTACAT	13.43	cells	13W3D	6958	4	Cardiomyocytes
Farah2024_13W3D_RV_CATTCGCAGAACAACT	13.43	cells	13W3D	12305	4	Cardiomyocytes
Farah2024_13W3D_LV_AGTGGGATCATGTCTT	13.43	cells	13W3D	5131	4	Cardiomyocytes
Farah2024_13W3D_IVS_ATCCACCTCTCCAACC	13.43	cells	13W3D	5775	4	Cardiomyocytes
Farah2024_13W3D_LA_TGAGAGGGTCTGCGGT	13.43	cells	13W3D	7722	4	Cardiomyocytes
Farah2024_13W3D_IVS_GATTCAGCATGAAGTA	13.43	cells	13W3D	3642	4	Cardiomyocytes
Farah2024_13W3D_RA_GTTTCTAAGGTGCTTT	13.43	cells	13W3D	2621	4	Cardiomyocytes
Farah2024_13W3D_RA_2_TAAGAGAGTTTGTTGG	13.43	cells	13W3D	18393	4	Cardiomyocytes
Farah2024_13W3D_RV_AAAGATGAGTCGTTTG	13.43	cells	13W3D	7676	4	Cardiomyocytes
Farah2024_13W3D_IVS_TGATTTCCATGCGCAC	13.43	cells	13W3D	4714	4	Cardiomyocytes
Farah2024_13W3D_RA_2_CTGAAACCATTGTGCA	13.43	cells	13W3D	10111	4	Cardiomyocytes
Farah2024_13W3D_LA_2_GCATGTAGTGGTGTAG	13.43	cells	13W3D	10173	4	Cardiomyocytes
Farah2024_13W3D_RV_2_TTGTAGGAGCGCTTAT	13.43	cells	13W3D	11654	4	Cardiomyocytes
Farah2024_13W3D_RA_GAGGTGACAGATGGGT	13.43	cells	13W3D	6558	4	Cardiomyocytes
Farah2024_13W3D_LV_CCTTCCCAGCACCGCT	13.43	cells	13W3D	16070	4	Cardiomyocytes
Farah2024_13W3D_LA_GCATACAGTTAGGGTG	13.43	cells	13W3D	2401	4	Cardiomyocytes
Farah2024_13W3D_LV_2_CGATCGGTCACAATGC	13.43	cells	13W3D	13439	4	Cardiomyocytes
Farah2024_13W3D_LA_2_AAGGCAGAGTCTCCTC	13.43	cells	13W3D	17811	4	Cardiomyocytes
Farah2024_13W3D_LA_2_GCAAACTTCCTTGACC	13.43	cells	13W3D	14982	4	Cardiomyocytes
Farah2024_13W3D_IVS_2_GACTGCGGTAATCACC	13.43	cells	13W3D	12341	4	Cardiomyocytes
Farah2024_13W3D_IVS_TGACTAGAGTGACTCT	13.43	cells	13W3D	3923	4	Cardiomyocytes
Farah2024_13W3D_LA_2_ACTGAGTCAGCTATTG	13.43	cells	13W3D	19685	4	Cardiomyocytes
Farah2024_13W3D_RV_2_AGGTCATGTCCGCTGA	13.43	cells	13W3D	15821	4	Cardiomyocytes
Farah2024_13W3D_IVS_2_CGACCTTCACCACCAG	13.43	cells	13W3D	8577	4	Cardiomyocytes
Farah2024_13W3D_LA_2_GGACATTTCGGCATCG	13.43	cells	13W3D	16431	4	Cardiomyocytes
Farah2024_13W3D_LV_2_CTAGAGTGTCATATCG	13.43	cells	13W3D	9766	4	Cardiomyocytes
Farah2024_13W3D_LA_TCTGGAACAATGGTCT	13.43	cells	13W3D	4249	4	Cardiomyocytes
Farah2024_13W3D_RA_2_CCATTCGAGGCTCAGA	13.43	cells	13W3D	12891	4	Cardiomyocytes
Farah2024_13W3D_RV_2_CACACAAAGACCTTTG	13.43	cells	13W3D	14333	4	Cardiomyocytes
Farah2024_13W3D_RV_2_AGGTCATCACCAGGCT	13.43	cells	13W3D	6802	4	Cardiomyocytes
Farah2024_13W3D_LV_2_CTCGTCACAGCTCGAC	13.43	cells	13W3D	20072	4	Cardiomyocytes
Farah2024_13W3D_RV_2_ACAGCTAGTCTGCCAG	13.43	cells	13W3D	10153	4	Cardiomyocytes
Farah2024_13W3D_IVS_2_ACACCCTTCCTTTCTC	13.43	cells	13W3D	7865	4	Cardiomyocytes
Farah2024_13W3D_LA_AATCGGTAGGCCATAG	13.43	cells	13W3D	3898	4	Cardiomyocytes
Farah2024_13W3D_IVS_2_CGGACGTAGCTAACTC	13.43	cells	13W3D	15907	4	Cardiomyocytes
Farah2024_13W3D_LV_ATCCGAACAAGCGCTC	13.43	cells	13W3D	13193	4	Cardiomyocytes
Farah2024_13W3D_LV_CTCACACGTAGAGGAA	13.43	cells	13W3D	3665	4	Cardiomyocytes
Farah2024_13W3D_IVS_2_CACATTTGTACCGGCT	13.43	cells	13W3D	12400	4	Cardiomyocytes
Farah2024_13W3D_RA_TGGACGCAGCTTTGGT	13.43	cells	13W3D	3438	4	Cardiomyocytes
Farah2024_13W3D_LV_ACACTGACATCAGTCA	13.43	cells	13W3D	5475	4	Cardiomyocytes
Farah2024_13W3D_RA_CGTCTACGTGCTGTAT	13.43	cells	13W3D	6018	4	Cardiomyocytes
Farah2024_13W3D_RV_TTCTCCTTCATCGGAT	13.43	cells	13W3D	5213	4	Cardiomyocytes
Farah2024_13W3D_IVS_2_GACTAACGTAATAGCA	13.43	cells	13W3D	14984	4	Cardiomyocytes
Farah2024_13W3D_LV_2_CTGATAGTCTCCAACC	13.43	cells	13W3D	8158	4	Cardiomyocytes
Farah2024_13W3D_RA_2_AGTGGGAAGAAGGCCT	13.43	cells	13W3D	13487	4	Cardiomyocytes
Farah2024_13W3D_LV_GGGTTGCAGTAATCCC	13.43	cells	13W3D	8638	4	Cardiomyocytes
Farah2024_13W3D_RA_2_AATCCAGGTCATCCCT	13.43	cells	13W3D	21613	4	Cardiomyocytes
Farah2024_13W3D_LV_TTGCCGTAGTGCGATG	13.43	cells	13W3D	10741	4	Cardiomyocytes
Farah2024_13W3D_RV_GAGTCCGTCGTAGGAG	13.43	cells	13W3D	15944	4	Cardiomyocytes
Farah2024_13W3D_RA_GAAATGAGTGCAGTAG	13.43	cells	13W3D	5535	4	Cardiomyocytes
Farah2024_13W3D_LV_AGGCCGTCATGCCCGA	13.43	cells	13W3D	6932	4	Cardiomyocytes
Farah2024_13W3D_LA_2_TTAGGCACACAGCGTC	13.43	cells	13W3D	14486	4	Cardiomyocytes
Farah2024_13W3D_LA_2_ATGGGAGTCCCTTGTG	13.43	cells	13W3D	10209	4	Cardiomyocytes
Farah2024_13W3D_LA_GGGAATGCAATGGATA	13.43	cells	13W3D	4030	4	Cardiomyocytes
Farah2024_13W3D_RA_2_CTCGGAGGTTGTGGAG	13.43	cells	13W3D	23843	4	Cardiomyocytes
Farah2024_13W3D_IVS_2_TCGCGTTCAAGGACTG	13.43	cells	13W3D	14130	4	Cardiomyocytes
Farah2024_13W3D_RA_2_CGTCCATTCACCGTAA	13.43	cells	13W3D	26109	4	Cardiomyocytes
Farah2024_13W3D_LV_2_TGAGGGACAAAGGAAG	13.43	cells	13W3D	11538	4	Cardiomyocytes
Farah2024_13W3D_RA_GTGTGCGAGTTACCCA	13.43	cells	13W3D	10643	4	Cardiomyocytes
Farah2024_13W3D_RV_2_TCAGCAACAAGGACTG	13.43	cells	13W3D	4967	4	Cardiomyocytes
Farah2024_13W3D_IVS_CAAGATCTCGGCGCTA	13.43	cells	13W3D	7686	4	Cardiomyocytes
Farah2024_13W3D_LA_ATAACGCGTTCGTCTC	13.43	cells	13W3D	9197	4	Cardiomyocytes
Farah2024_13W3D_LA_TACCTATGTGTGACCC	13.43	cells	13W3D	5615	4	Cardiomyocytes
Farah2024_13W3D_LV_2_CTCTGGTCACAAGTAA	13.43	cells	13W3D	8585	4	Cardiomyocytes
Farah2024_13W3D_IVS_ACTTGTTCAATGGAGC	13.43	cells	13W3D	4815	4	Cardiomyocytes
Farah2024_13W3D_RA_2_GACGTGCGTGCACGAA	13.43	cells	13W3D	10906	4	Cardiomyocytes
Farah2024_13W3D_RA_2_GACTGCGAGCGACGTA	13.43	cells	13W3D	12307	4	Cardiomyocytes
Farah2024_13W3D_RA_2_CATATGGCAGTTAACC	13.43	cells	13W3D	21869	4	Cardiomyocytes
Farah2024_13W3D_RV_2_GGGTCTGCACTGAAGG	13.43	cells	13W3D	16963	4	Cardiomyocytes
Farah2024_13W3D_LA_TACCTTACATGAGCGA	13.43	cells	13W3D	2102	4	Cardiomyocytes
Farah2024_13W3D_LV_AAGGAGCCACGAGAGT	13.43	cells	13W3D	11283	4	Cardiomyocytes
Farah2024_13W3D_LV_CCTCAGTCATGCATGT	13.43	cells	13W3D	11826	4	Cardiomyocytes
Farah2024_13W3D_RA_2_TACCTTATCTCTAAGG	13.43	cells	13W3D	14045	4	Cardiomyocytes
Farah2024_13W3D_LV_2_ATAGACCGTATCACCA	13.43	cells	13W3D	6963	4	Cardiomyocytes
Farah2024_13W3D_LV_ATCGAGTAGCAACGGT	13.43	cells	13W3D	4608	4	Cardiomyocytes
Farah2024_13W3D_RA_2_CCTTCGACATGGTTGT	13.43	cells	13W3D	10522	4	Cardiomyocytes
Farah2024_13W3D_LV_2_TACGGTATCACCGGGT	13.43	cells	13W3D	5333	4	Cardiomyocytes
Farah2024_13W3D_LA_2_CTAAGACTCGAACTGT	13.43	cells	13W3D	13561	4	Cardiomyocytes
Farah2024_13W3D_LA_CTAGTGAGTCCGTCAG	13.43	cells	13W3D	2949	4	Cardiomyocytes
Farah2024_13W3D_IVS_2_TGACAACTCTATCCTA	13.43	cells	13W3D	14408	4	Cardiomyocytes
Farah2024_13W3D_RA_2_GTGCTTCTCCCAGGTG	13.43	cells	13W3D	8996	4	Cardiomyocytes
Farah2024_13W3D_RA_TGGCGCAGTCACTTCC	13.43	cells	13W3D	6574	4	Cardiomyocytes
Farah2024_13W3D_LA_GTTCTCGCACCTATCC	13.43	cells	13W3D	2530	4	Cardiomyocytes
Farah2024_13W3D_IVS_2_CTACATTAGTTCGCGC	13.43	cells	13W3D	9448	4	Cardiomyocytes
Farah2024_13W3D_LA_2_GAACCTATCCAAACTG	13.43	cells	13W3D	17312	4	Cardiomyocytes
Farah2024_13W3D_LV_2_AGAATAGAGGAATGGA	13.43	cells	13W3D	17925	4	Cardiomyocytes
Farah2024_13W3D_RA_2_CATTATCAGGCTAGGT	13.43	cells	13W3D	24347	4	Cardiomyocytes
Farah2024_13W3D_LV_2_CTTGGCTAGTGGTCCC	13.43	cells	13W3D	21207	4	Cardiomyocytes
Farah2024_13W3D_RA_2_TCAGGTAAGTGCGATG	13.43	cells	13W3D	16102	4	Cardiomyocytes
Farah2024_13W3D_LV_AACTCTTCAATTCCTT	13.43	cells	13W3D	6700	4	Cardiomyocytes
Farah2024_13W3D_RV_2_TGATTTCCAAGAAGAG	13.43	cells	13W3D	10433	4	Cardiomyocytes
Farah2024_13W3D_LA_2_TAAACCGAGCACCGCT	13.43	cells	13W3D	13402	4	Cardiomyocytes
Farah2024_13W3D_RA_2_TACGGTAAGGACTGGT	13.43	cells	13W3D	11140	4	Cardiomyocytes
Farah2024_13W3D_IVS_2_CGAACATAGGAGTAGA	13.43	cells	13W3D	11686	4	Cardiomyocytes
Farah2024_13W3D_RA_2_ACGGGTCGTGTTAAGA	13.43	cells	13W3D	18746	4	Cardiomyocytes
Farah2024_13W3D_RA_2_CTCATTAGTCGATTGT	13.43	cells	13W3D	13269	4	Cardiomyocytes
Farah2024_13W3D_RV_2_TCATTACTCGCTTAGA	13.43	cells	13W3D	14566	4	Cardiomyocytes
Farah2024_13W3D_RA_CCCAGTTGTTGGGACA	13.43	cells	13W3D	8194	4	Cardiomyocytes
Farah2024_13W3D_LA_2_GTAACTGGTAATAGCA	13.43	cells	13W3D	12460	4	Cardiomyocytes
Farah2024_13W3D_RA_2_GCGCCAAAGGAGCGTT	13.43	cells	13W3D	16483	4	Cardiomyocytes
Farah2024_13W3D_RV_2_AGTGAGGGTTCACGGC	13.43	cells	13W3D	10337	4	Cardiomyocytes
Farah2024_13W3D_LA_GGGTTGCCAATGACCT	13.43	cells	13W3D	6614	4	Cardiomyocytes
Farah2024_13W3D_RV_CTGTTTAAGTCAAGCG	13.43	cells	13W3D	9006	4	Cardiomyocytes
Farah2024_13W3D_RV_2_CGTTAGAGTGTATGGG	13.43	cells	13W3D	17993	4	Cardiomyocytes
Farah2024_13W3D_RA_2_GCCTCTATCTCATTCA	13.43	cells	13W3D	10572	4	Cardiomyocytes
Farah2024_13W3D_IVS_2_ATCACGATCAGATAAG	13.43	cells	13W3D	10059	4	Cardiomyocytes
Farah2024_13W3D_RV_CTCACACTCATCGGAT	13.43	cells	13W3D	8269	4	Cardiomyocytes
Farah2024_13W3D_RA_CGATTGACACGACGAA	13.43	cells	13W3D	9262	4	Cardiomyocytes
Farah2024_13W3D_LA_TTATGCTTCTAACTGG	13.43	cells	13W3D	9632	4	Cardiomyocytes
Farah2024_13W3D_RV_CAGTAACTCTCTAGGA	13.43	cells	13W3D	5835	4	Cardiomyocytes
Farah2024_13W3D_RV_2_ACGAGCCAGGAGTTTA	13.43	cells	13W3D	13932	4	Cardiomyocytes
Farah2024_13W3D_LV_GGATGTTCACCGCTAG	13.43	cells	13W3D	5832	4	Cardiomyocytes
Farah2024_13W3D_LV_2_GACGTTATCAAGATCC	13.43	cells	13W3D	16019	4	Cardiomyocytes
Farah2024_13W3D_RA_2_CGTGTAAAGCTGCAAG	13.43	cells	13W3D	8634	4	Cardiomyocytes
Farah2024_13W3D_LA_2_CACTCCACACCCAGTG	13.43	cells	13W3D	7260	4	Cardiomyocytes
Farah2024_13W3D_RA_GCACTCTGTCGACTGC	13.43	cells	13W3D	3153	4	Cardiomyocytes
Farah2024_13W3D_RA_GTAACGTGTAGAGCTG	13.43	cells	13W3D	14323	4	Cardiomyocytes
Farah2024_13W3D_LV_2_TGATTTCCAATGACCT	13.43	cells	13W3D	10372	4	Cardiomyocytes
Farah2024_13W3D_IVS_2_TACTCATGTCCGAAGA	13.43	cells	13W3D	7229	4	Cardiomyocytes
Farah2024_13W3D_LV_GTAACGTCAATCCAAC	13.43	cells	13W3D	4918	4	Cardiomyocytes
Farah2024_13W3D_IVS_2_ACTGATGGTTCAGGCC	13.43	cells	13W3D	22145	4	Cardiomyocytes
Farah2024_13W3D_LV_2_ATGCGATTCGACAGCC	13.43	cells	13W3D	11073	4	Cardiomyocytes
Farah2024_13W3D_IVS_2_GATTCAGGTTGGTAAA	13.43	cells	13W3D	21437	4	Cardiomyocytes
Farah2024_13W3D_LA_2_AACCGCGAGAAACCGC	13.43	cells	13W3D	14566	4	Cardiomyocytes
Farah2024_13W3D_RA_2_TCTCATAAGTGGTAAT	13.43	cells	13W3D	15808	4	Cardiomyocytes
Farah2024_13W3D_LV_GGTGTTAGTGAGGGAG	13.43	cells	13W3D	2312	4	Cardiomyocytes
Farah2024_13W3D_LV_CACAGTATCGAGAACG	13.43	cells	13W3D	4724	4	Cardiomyocytes
Farah2024_13W3D_RA_CTGGTCTGTCTGGAGA	13.43	cells	13W3D	6023	4	Cardiomyocytes
Farah2024_13W3D_RA_2_AGATTGCAGTGTACCT	13.43	cells	13W3D	13838	4	Cardiomyocytes
Farah2024_13W3D_LA_2_AAACCTGAGAGGACGG	13.43	cells	13W3D	11833	4	Cardiomyocytes
Farah2024_13W3D_RA_CCGGGATAGCTGCGAA	13.43	cells	13W3D	7034	4	Cardiomyocytes
Farah2024_13W3D_LA_2_CGAGAAGGTTGTCTTT	13.43	cells	13W3D	16284	4	Cardiomyocytes
Farah2024_13W3D_RV_2_TTAGTTCAGGGAAACA	13.43	cells	13W3D	15855	4	Cardiomyocytes
Farah2024_13W3D_RV_2_AAAGATGAGGCAGTCA	13.43	cells	13W3D	11075	4	Cardiomyocytes
Farah2024_13W3D_LV_GCACATACATTCGACA	13.43	cells	13W3D	4967	4	Cardiomyocytes
Farah2024_13W3D_RA_TCCACACAGGAGTAGA	13.43	cells	13W3D	8516	4	Cardiomyocytes
Farah2024_13W3D_LV_2_TGGCCAGGTAGCTCCG	13.43	cells	13W3D	13171	4	Cardiomyocytes
Farah2024_13W3D_LA_2_TAAACCGTCTTGCCGT	13.43	cells	13W3D	6921	4	Cardiomyocytes
Farah2024_13W3D_LA_GCTGCGACAGGACGTA	13.43	cells	13W3D	6157	4	Cardiomyocytes
Farah2024_13W3D_RA_2_TCTATTGTCTTATCTG	13.43	cells	13W3D	10816	4	Cardiomyocytes
Farah2024_13W3D_RV_2_AGCTCCTCACGGATAG	13.43	cells	13W3D	10518	4	Cardiomyocytes
Farah2024_13W3D_RA_2_CTAATGGAGACAGGCT	13.43	cells	13W3D	12911	4	Cardiomyocytes
Farah2024_13W3D_RV_CAAGGCCCATTGGTAC	13.43	cells	13W3D	4569	4	Cardiomyocytes
Farah2024_13W3D_RA_2_ACAGCCGGTTCCGGCA	13.43	cells	13W3D	10097	4	Cardiomyocytes
Farah2024_13W3D_LV_CGACTTCAGCCAGTAG	13.43	cells	13W3D	8552	4	Cardiomyocytes
Farah2024_13W3D_LA_GTATCTTCAGCTGCAC	13.43	cells	13W3D	6474	4	Cardiomyocytes
Farah2024_13W3D_RA_2_CACTCCAAGCACCGTC	13.43	cells	13W3D	11582	4	Cardiomyocytes
Farah2024_13W3D_LV_2_TCTCATAAGGTGCTTT	13.43	cells	13W3D	7943	4	Cardiomyocytes
Farah2024_13W3D_RV_GATGAAAGTGCAACGA	13.43	cells	13W3D	8706	4	Cardiomyocytes
Farah2024_13W3D_IVS_2_GGGACCTCAGCTCCGA	13.43	cells	13W3D	7773	4	Cardiomyocytes
Farah2024_13W3D_LV_2_CCACTACGTCTAGTCA	13.43	cells	13W3D	10861	4	Cardiomyocytes
Farah2024_13W3D_LV_GAGGTGAAGCCAGTAG	13.43	cells	13W3D	7937	4	Cardiomyocytes
Farah2024_13W3D_LA_CGTAGGCGTCCGCTGA	13.43	cells	13W3D	3393	4	Cardiomyocytes
Farah2024_13W3D_LV_CTTCTCTGTCTAGTCA	13.43	cells	13W3D	9247	4	Cardiomyocytes
Farah2024_13W3D_LV_2_CAAGGCCCACACCGCA	13.43	cells	13W3D	10187	4	Cardiomyocytes
Farah2024_13W3D_RA_CAGAGAGCAGTGGAGT	13.43	cells	13W3D	12073	4	Cardiomyocytes
Farah2024_13W3D_LA_2_GCGCAGTTCGGAAATA	13.43	cells	13W3D	14933	4	Cardiomyocytes
Farah2024_13W3D_IVS_TTCTACACAGCCAATT	13.43	cells	13W3D	9300	4	Cardiomyocytes
Farah2024_13W3D_IVS_GACGCGTTCTTTAGTC	13.43	cells	13W3D	4607	4	Cardiomyocytes
Farah2024_13W3D_LA_2_TCGGTAATCTCCCTGA	13.43	cells	13W3D	15127	4	Cardiomyocytes
Farah2024_13W3D_LA_2_CGACCTTTCCCTGACT	13.43	cells	13W3D	7200	4	Cardiomyocytes
Farah2024_13W3D_IVS_2_GGGCATCGTACTTGAC	13.43	cells	13W3D	13455	4	Cardiomyocytes
Farah2024_13W3D_IVS_GCATACACAGCGTTCG	13.43	cells	13W3D	2422	4	Cardiomyocytes
Farah2024_13W3D_IVS_2_TTCGAAGCACGCGAAA	13.43	cells	13W3D	9442	4	Cardiomyocytes
Farah2024_13W3D_RA_2_CACCACTCAGTAAGAT	13.43	cells	13W3D	17608	4	Cardiomyocytes
Farah2024_13W3D_LV_CCACCTATCAGAAATG	13.43	cells	13W3D	6762	4	Cardiomyocytes
Farah2024_13W3D_LV_ACTATCTAGTCAAGGC	13.43	cells	13W3D	7055	4	Cardiomyocytes
Farah2024_13W3D_IVS_CGCGTTTCAGTGAGTG	13.43	cells	13W3D	8568	4	Cardiomyocytes
Farah2024_13W3D_IVS_2_ATGCGATTCCCTAACC	13.43	cells	13W3D	9980	4	Cardiomyocytes
Farah2024_13W3D_IVS_2_TACGGATGTTAGTGGG	13.43	cells	13W3D	8277	4	Cardiomyocytes
Farah2024_13W3D_LV_2_CCAGCGAAGGGAGTAA	13.43	cells	13W3D	7600	4	Cardiomyocytes
Farah2024_13W3D_LV_GGCCGATAGCTAGCCC	13.43	cells	13W3D	8175	4	Cardiomyocytes
Farah2024_13W3D_LV_2_CTAATGGGTTAGATGA	13.43	cells	13W3D	14204	4	Cardiomyocytes
Farah2024_13W3D_RA_TAGTTGGTCCTTGCCA	13.43	cells	13W3D	5739	4	Cardiomyocytes
Farah2024_13W3D_RA_CGCCAAGCAGGGATTG	13.43	cells	13W3D	8598	4	Cardiomyocytes
Farah2024_13W3D_LA_2_CATCAAGAGTATCGAA	13.43	cells	13W3D	10234	4	Cardiomyocytes
Farah2024_13W3D_RA_2_CAGTCCTAGCTACCTA	13.43	cells	13W3D	7043	4	Cardiomyocytes
Farah2024_13W3D_IVS_AGGTCCGCATCTATGG	13.43	cells	13W3D	7095	4	Cardiomyocytes
Farah2024_13W3D_RA_TGGTTCCGTTCACGGC	13.43	cells	13W3D	9346	4	Cardiomyocytes
Farah2024_13W3D_LV_2_CTACATTAGTACACCT	13.43	cells	13W3D	14894	4	Cardiomyocytes
Farah2024_13W3D_IVS_2_CATTCGCAGCGATAGC	13.43	cells	13W3D	13605	4	Cardiomyocytes
Farah2024_13W3D_RA_2_GCGACCACAACTGCTA	13.43	cells	13W3D	5718	4	Cardiomyocytes
Farah2024_13W3D_RA_2_AAGTCTGTCACGCGGT	13.43	cells	13W3D	6851	4	Cardiomyocytes
Farah2024_13W3D_RV_CAGAGAGTCTCCGGTT	13.43	cells	13W3D	5448	4	Cardiomyocytes
Farah2024_13W3D_LA_2_TACTTGTTCTACCAGA	13.43	cells	13W3D	10809	4	Cardiomyocytes
Farah2024_13W3D_RV_2_GATGAGGTCATCTGTT	13.43	cells	13W3D	27725	4	Cardiomyocytes
Farah2024_13W3D_RA_GGAGCAATCTGGTATG	13.43	cells	13W3D	7590	4	Cardiomyocytes
Farah2024_13W3D_IVS_GCTTGAATCGTGGGAA	13.43	cells	13W3D	5429	4	Cardiomyocytes
Farah2024_13W3D_IVS_CTGAAGTTCGTTACGA	13.43	cells	13W3D	9340	4	Cardiomyocytes
Farah2024_13W3D_IVS_CGTAGCGAGTTGCAGG	13.43	cells	13W3D	3265	4	Cardiomyocytes
Farah2024_13W3D_LV_2_GCGCGATAGTCGTACT	13.43	cells	13W3D	10789	4	Cardiomyocytes
Farah2024_13W3D_RV_TCGTACCCACGACGAA	13.43	cells	13W3D	6525	4	Cardiomyocytes
Farah2024_13W3D_RA_2_CTAGCCTTCGTCGTTC	13.43	cells	13W3D	14448	4	Cardiomyocytes
Farah2024_13W3D_LA_TCCCGATGTAAGGGAA	13.43	cells	13W3D	4754	4	Cardiomyocytes
Farah2024_13W3D_RV_CAGCTGGAGCCATCGC	13.43	cells	13W3D	5142	4	Cardiomyocytes
Farah2024_13W3D_RA_2_TCCACACGTTCGCTAA	13.43	cells	13W3D	15747	4	Cardiomyocytes
Farah2024_13W3D_LA_2_TTGGCAACAAGACGTG	13.43	cells	13W3D	10253	4	Cardiomyocytes
Farah2024_13W3D_LV_2_GTTACAGCAATGGACG	13.43	cells	13W3D	16005	4	Cardiomyocytes
Farah2024_13W3D_RA_2_TTCGGTCAGATATGCA	13.43	cells	13W3D	16739	4	Cardiomyocytes
Farah2024_13W3D_LV_GTTACAGCACTATCTT	13.43	cells	13W3D	7779	4	Cardiomyocytes
Farah2024_13W3D_LV_TACGGGCTCGTAGGTT	13.43	cells	13W3D	3432	4	Cardiomyocytes
Farah2024_13W3D_RA_2_GCAGCCATCCGCGCAA	13.43	cells	13W3D	10109	4	Cardiomyocytes
Farah2024_13W3D_RV_TGGCGCACATACAGCT	13.43	cells	13W3D	9301	4	Cardiomyocytes
Farah2024_13W3D_LV_CTACACCCATGAACCT	13.43	cells	13W3D	8087	4	Cardiomyocytes
Farah2024_13W3D_LV_2_TGGCCAGGTGACCAAG	13.43	cells	13W3D	11559	4	Cardiomyocytes
Farah2024_13W3D_IVS_2_CTAATGGTCGTGGACC	13.43	cells	13W3D	10638	4	Cardiomyocytes
Farah2024_13W3D_LV_GCGCAACTCTTCGGTC	13.43	cells	13W3D	7623	4	Cardiomyocytes
Farah2024_13W3D_RA_2_GACTACATCTCTAGGA	13.43	cells	13W3D	6817	4	Cardiomyocytes
Farah2024_13W3D_IVS_2_CCCTCCTTCTCGGACG	13.43	cells	13W3D	10129	4	Cardiomyocytes
Farah2024_13W3D_RA_GGGATGAGTTCATGGT	13.43	cells	13W3D	3222	4	Cardiomyocytes
Farah2024_13W3D_LV_CCTTTCTAGTACGCGA	13.43	cells	13W3D	7209	4	Cardiomyocytes
Farah2024_13W3D_RA_2_ATTGGTGCACGCCAGT	13.43	cells	13W3D	12699	4	Cardiomyocytes
Farah2024_13W3D_LA_2_GCTGCTTGTGTTAAGA	13.43	cells	13W3D	16992	4	Cardiomyocytes
Farah2024_13W3D_LV_2_TGTCCCAGTGACCAAG	13.43	cells	13W3D	10891	4	Cardiomyocytes
Farah2024_13W3D_RA_TACTCGCGTGAGGGTT	13.43	cells	13W3D	10998	4	Cardiomyocytes
Farah2024_13W3D_IVS_AGCGGTCAGATAGCAT	13.43	cells	13W3D	7593	4	Cardiomyocytes
Farah2024_13W3D_LV_2_TTCTACATCCGCGTTT	13.43	cells	13W3D	12498	4	Cardiomyocytes
Farah2024_13W3D_LV_2_AAGCCGCTCGCCAAAT	13.43	cells	13W3D	13667	4	Cardiomyocytes
Farah2024_13W3D_LA_2_TGCGCAGGTACCAGTT	13.43	cells	13W3D	11168	4	Cardiomyocytes
Farah2024_13W3D_LV_2_TCAGGATGTATGAAAC	13.43	cells	13W3D	10289	4	Cardiomyocytes
Farah2024_13W3D_RV_2_AATCGGTCACGCTTTC	13.43	cells	13W3D	13536	4	Cardiomyocytes
Farah2024_13W3D_RV_2_GGACAAGAGGTAGCCA	13.43	cells	13W3D	23742	4	Cardiomyocytes
Farah2024_13W3D_RA_2_CCGTACTAGTACGTTC	13.43	cells	13W3D	15863	4	Cardiomyocytes
Farah2024_13W3D_LA_2_AACCGCGGTAGCTCCG	13.43	cells	13W3D	17239	4	Cardiomyocytes
Farah2024_13W3D_RA_2_GATCGTATCGCATGAT	13.43	cells	13W3D	13086	4	Cardiomyocytes
Farah2024_13W3D_RA_2_ATGGGAGGTAACGACG	13.43	cells	13W3D	8536	4	Cardiomyocytes
Farah2024_13W3D_IVS_TCTGAGAAGAAGATTC	13.43	cells	13W3D	8533	4	Cardiomyocytes
Farah2024_13W3D_LA_2_CTACGTCCACAGTCGC	13.43	cells	13W3D	13741	4	Cardiomyocytes
Farah2024_13W3D_LV_2_CATGACAAGTCGTTTG	13.43	cells	13W3D	21753	4	Cardiomyocytes
Farah2024_13W3D_LA_2_TCTCATATCCGTAGTA	13.43	cells	13W3D	11691	4	Cardiomyocytes
Farah2024_13W3D_IVS_CAGAATCGTATATCCG	13.43	cells	13W3D	3003	4	Cardiomyocytes
Farah2024_13W3D_IVS_2_TCAGCTCGTGCTTCTC	13.43	cells	13W3D	7467	4	Cardiomyocytes
Farah2024_13W3D_IVS_2_GATCAGTTCAACGGGA	13.43	cells	13W3D	10499	4	Cardiomyocytes
Farah2024_13W3D_LA_2_TTTACTGAGCTAGCCC	13.43	cells	13W3D	14110	4	Cardiomyocytes
Farah2024_13W3D_RA_TCGTACCGTGTCAATC	13.43	cells	13W3D	5588	4	Cardiomyocytes
Farah2024_13W3D_LV_2_TGAAAGACATGCATGT	13.43	cells	13W3D	6119	4	Cardiomyocytes
Farah2024_13W3D_RA_2_GTCACAACAAGTACCT	13.43	cells	13W3D	11185	4	Cardiomyocytes
Farah2024_13W3D_RA_2_GTTCTCGGTTGCTCCT	13.43	cells	13W3D	13396	4	Cardiomyocytes
Farah2024_13W3D_IVS_2_CCTTTCTGTCCGAAGA	13.43	cells	13W3D	5981	4	Cardiomyocytes
Farah2024_13W3D_LV_TGGGAAGCAACGCACC	13.43	cells	13W3D	6795	4	Cardiomyocytes
Farah2024_13W3D_LV_CGCTATCAGCTGTCTA	13.43	cells	13W3D	6107	4	Cardiomyocytes
Farah2024_13W3D_IVS_GGGTTGCAGACCTAGG	13.43	cells	13W3D	7738	4	Cardiomyocytes
Farah2024_13W3D_RA_2_AACTTTCGTACAGCAG	13.43	cells	13W3D	18285	4	Cardiomyocytes
Farah2024_13W3D_LV_AACGTTGCATGTCTCC	13.43	cells	13W3D	5601	4	Cardiomyocytes
Farah2024_13W3D_LV_CACACCTGTACCCAAT	13.43	cells	13W3D	2724	4	Cardiomyocytes
Farah2024_13W3D_RV_CTTAACTGTACCGGCT	13.43	cells	13W3D	11077	4	Cardiomyocytes
Farah2024_13W3D_RV_2_AAAGCAAGTAAGTAGT	13.43	cells	13W3D	20695	4	Cardiomyocytes
Farah2024_13W3D_RV_2_TGAGCCGAGGGTTTCT	13.43	cells	13W3D	10403	4	Cardiomyocytes
Farah2024_13W3D_LA_ACACTGATCACATACG	13.43	cells	13W3D	2585	4	Cardiomyocytes
Farah2024_13W3D_RV_2_GATCGCGGTGTGCGTC	13.43	cells	13W3D	13031	4	Cardiomyocytes
Farah2024_13W3D_LV_CCGTTCATCCTAAGTG	13.43	cells	13W3D	3001	4	Cardiomyocytes
Farah2024_13W3D_RV_2_GCGACCAGTCAGTGGA	13.43	cells	13W3D	36266	4	Cardiomyocytes
Farah2024_13W3D_LA_CTCATTACAGATCCAT	13.43	cells	13W3D	2939	4	Cardiomyocytes
Farah2024_13W3D_LA_2_GAGTCCGTCAGGCAAG	13.43	cells	13W3D	13402	4	Cardiomyocytes
Farah2024_13W3D_IVS_TGGCGCAGTTCCACGG	13.43	cells	13W3D	4080	4	Cardiomyocytes
Farah2024_13W3D_RA_2_TGCACCTTCATTGCCC	13.43	cells	13W3D	11139	4	Cardiomyocytes
Farah2024_13W3D_LA_GGACAAGAGGGTCGAT	13.43	cells	13W3D	6486	4	Cardiomyocytes
Farah2024_13W3D_RA_CAGCTAAAGAGCCTAG	13.43	cells	13W3D	2822	4	Cardiomyocytes
Farah2024_13W3D_RA_2_GAACATCAGGTGCACA	13.43	cells	13W3D	17317	4	Cardiomyocytes
Farah2024_13W3D_RA_ATCGAGTCACCTATCC	13.43	cells	13W3D	5328	4	Cardiomyocytes
Farah2024_13W3D_LV_ACTGAACAGGAGTTGC	13.43	cells	13W3D	2590	4	Cardiomyocytes
Farah2024_13W3D_LA_2_ACACCCTGTCTGATTG	13.43	cells	13W3D	8026	4	Cardiomyocytes
Farah2024_13W3D_IVS_AAGGAGCTCCTGTAGA	13.43	cells	13W3D	2293	4	Cardiomyocytes
Farah2024_13W3D_IVS_CTGTGCTAGTGGTAAT	13.43	cells	13W3D	6851	4	Cardiomyocytes
Farah2024_13W3D_IVS_2_CCGTTCATCAGTTTGG	13.43	cells	13W3D	16687	4	Cardiomyocytes
Farah2024_13W3D_LA_2_AGATTGCCAGCTGTGC	13.43	cells	13W3D	18846	4	Cardiomyocytes
Farah2024_13W3D_LA_CACAGGCAGGAACTGC	13.43	cells	13W3D	5468	4	Cardiomyocytes
Farah2024_13W3D_RA_CCTACCATCTCTTATG	13.43	cells	13W3D	8052	4	Cardiomyocytes
Farah2024_13W3D_IVS_CAGCTAACAATAGCAA	13.43	cells	13W3D	9346	4	Cardiomyocytes
Farah2024_13W3D_LV_2_CATCGAACACAGAGGT	13.43	cells	13W3D	10566	4	Cardiomyocytes
Farah2024_13W3D_LV_GCATGCGTCCTTTACA	13.43	cells	13W3D	6832	4	Cardiomyocytes
Farah2024_13W3D_RV_GTATTCTGTGATGATA	13.43	cells	13W3D	5326	4	Cardiomyocytes
Farah2024_13W3D_LV_CATCCACAGGATGGTC	13.43	cells	13W3D	4288	4	Cardiomyocytes
Farah2024_13W3D_IVS_2_GTCGGGTTCGGATGTT	13.43	cells	13W3D	11233	4	Cardiomyocytes
Farah2024_13W3D_RV_2_AAGGCAGGTTGTCGCG	13.43	cells	13W3D	16682	4	Cardiomyocytes
Farah2024_13W3D_RA_2_CTACCCATCAAACAAG	13.43	cells	13W3D	10936	4	Cardiomyocytes
Farah2024_13W3D_LV_2_CAGCAGCTCAAAGACA	13.43	cells	13W3D	8669	4	Cardiomyocytes
Farah2024_13W3D_LV_GAGGTGACAGCTGTGC	13.43	cells	13W3D	4841	4	Cardiomyocytes
Farah2024_13W3D_RA_2_CACATTTCAGGGATTG	13.43	cells	13W3D	5509	4	Cardiomyocytes
Farah2024_13W3D_RV_2_TCGTACCAGGTTCCTA	13.43	cells	13W3D	26084	4	Cardiomyocytes
Farah2024_13W3D_RA_TAAACCGTCCAGTATG	13.43	cells	13W3D	8993	4	Cardiomyocytes
Farah2024_13W3D_LV_ATTGGTGAGAAACCTA	13.43	cells	13W3D	8288	4	Cardiomyocytes
Farah2024_13W3D_RV_2_ACCAGTATCTGCCCTA	13.43	cells	13W3D	18181	4	Cardiomyocytes
Farah2024_13W3D_RV_CTTCTCTCATACTCTT	13.43	cells	13W3D	5601	4	Cardiomyocytes
Farah2024_13W3D_RA_2_ATCCGAAAGCGCTTAT	13.43	cells	13W3D	25191	4	Cardiomyocytes
Farah2024_13W3D_RA_2_CGCTATCTCCGAAGAG	13.43	cells	13W3D	11622	4	Cardiomyocytes
Farah2024_13W3D_RA_CAAGATCAGGTGATAT	13.43	cells	13W3D	8270	4	Cardiomyocytes
Farah2024_13W3D_LV_2_TCCACACGTCGGGTCT	13.43	cells	13W3D	9123	4	Cardiomyocytes
Farah2024_13W3D_LA_TGCCCTAAGATATACG	13.43	cells	13W3D	8250	4	Cardiomyocytes
Farah2024_13W3D_IVS_GTCAAGTTCCCTTGCA	13.43	cells	13W3D	7736	4	Cardiomyocytes
Farah2024_13W3D_RA_CACTCCATCTTGCCGT	13.43	cells	13W3D	9819	4	Cardiomyocytes
Farah2024_13W3D_LA_2_GTTTCTATCGTGGTCG	13.43	cells	13W3D	11424	4	Cardiomyocytes
Farah2024_13W3D_LV_AGCAGCCTCCGCTGTT	13.43	cells	13W3D	19782	4	Cardiomyocytes
Farah2024_13W3D_RV_2_ACTGTCCCAGGTGGAT	13.43	cells	13W3D	22360	4	Cardiomyocytes
Farah2024_13W3D_LA_GACGTGCTCCGCGGTA	13.43	cells	13W3D	2734	4	Cardiomyocytes
Farah2024_13W3D_LV_ACGAGCCGTAAATGAC	13.43	cells	13W3D	4192	4	Cardiomyocytes
Farah2024_13W3D_RA_ATTATCCGTTCGAATC	13.43	cells	13W3D	2868	4	Cardiomyocytes
Farah2024_13W3D_IVS_2_TGAGCATGTTCGGGCT	13.43	cells	13W3D	6103	4	Cardiomyocytes
Farah2024_13W3D_RV_GGACGTCTCTGTCTCG	13.43	cells	13W3D	9860	4	Cardiomyocytes
Farah2024_13W3D_LV_2_AGGCCGTCATTTCACT	13.43	cells	13W3D	14145	4	Cardiomyocytes
Farah2024_13W3D_IVS_2_TTAACTCAGACATAAC	13.43	cells	13W3D	8429	4	Cardiomyocytes
Farah2024_13W3D_IVS_AGAATAGAGTTGTCGT	13.43	cells	13W3D	6319	4	Cardiomyocytes
Farah2024_13W3D_LA_2_CAGAATCGTATAGGTA	13.43	cells	13W3D	10938	4	Cardiomyocytes
Farah2024_13W3D_IVS_2_CTTACCGGTCCGCTGA	13.43	cells	13W3D	11643	4	Cardiomyocytes
Farah2024_13W3D_LV_GTGCAGCAGCTGCAAG	13.43	cells	13W3D	4445	4	Cardiomyocytes
Farah2024_13W3D_LV_2_AAGGAGCCACAAGTAA	13.43	cells	13W3D	5922	4	Cardiomyocytes
Farah2024_13W3D_LA_2_CTGTGCTTCTCGCATC	13.43	cells	13W3D	15399	4	Cardiomyocytes
Farah2024_13W3D_RV_GTAACGTAGGCCCTCA	13.43	cells	13W3D	10319	4	Cardiomyocytes
Farah2024_13W3D_IVS_2_TACTCATAGACACTAA	13.43	cells	13W3D	24496	4	Cardiomyocytes
Farah2024_13W3D_LV_GTCACAAAGGATGTAT	13.43	cells	13W3D	6463	4	Cardiomyocytes
Farah2024_13W3D_LV_2_ACTGATGAGACATAAC	13.43	cells	13W3D	6297	4	Cardiomyocytes
Farah2024_13W3D_LA_2_CTAGCCTTCGTCTGAA	13.43	cells	13W3D	14155	4	Cardiomyocytes
Farah2024_13W3D_RA_2_CTCGGAGTCCAACCAA	13.43	cells	13W3D	17381	4	Cardiomyocytes
Farah2024_13W3D_RV_AACACGTTCCTCCTAG	13.43	cells	13W3D	11390	4	Cardiomyocytes
Farah2024_13W3D_LV_2_TCATTACAGCCACTAT	13.43	cells	13W3D	4399	4	Cardiomyocytes
Farah2024_13W3D_LV_2_ATTACTCCAATTGCTG	13.43	cells	13W3D	9992	4	Cardiomyocytes
Farah2024_13W3D_LA_2_GAAGCAGGTCTCGTTC	13.43	cells	13W3D	17627	4	Cardiomyocytes
Farah2024_13W3D_RA_2_ACTTGTTGTGTTCGAT	13.43	cells	13W3D	9124	4	Cardiomyocytes
Farah2024_13W3D_LV_2_CGCGGTAGTGTAATGA	13.43	cells	13W3D	17849	4	Cardiomyocytes
Farah2024_13W3D_RA_GTGTGCGTCGAGGTAG	13.43	cells	13W3D	8572	4	Cardiomyocytes
Farah2024_13W3D_RV_2_ACTGCTCTCATGTAGC	13.43	cells	13W3D	7733	4	Cardiomyocytes
Farah2024_13W3D_LA_2_CAGAATCTCTAACGGT	13.43	cells	13W3D	3470	4	Cardiomyocytes
Farah2024_13W3D_RA_2_GCATACATCGTACGGC	13.43	cells	13W3D	19994	4	Cardiomyocytes
Farah2024_13W3D_LA_AGGGTGAAGTGTCCAT	13.43	cells	13W3D	8671	4	Cardiomyocytes
Farah2024_13W3D_RA_TAAACCGCAAGCGTAG	13.43	cells	13W3D	10079	4	Cardiomyocytes
Farah2024_13W3D_LV_AACTCAGTCGAATGCT	13.43	cells	13W3D	10502	4	Cardiomyocytes
Farah2024_13W3D_RA_TACGGATAGGGTGTTG	13.43	cells	13W3D	4247	4	Cardiomyocytes
Farah2024_13W3D_RA_2_GCACTCTGTCAGTGGA	13.43	cells	13W3D	7170	4	Cardiomyocytes
Farah2024_13W3D_RA_2_TAAGTGCAGCCACCTG	13.43	cells	13W3D	19220	4	Cardiomyocytes
Farah2024_13W3D_LV_CGAGCCAGTACCTACA	13.43	cells	13W3D	8346	4	Cardiomyocytes
Farah2024_13W3D_IVS_TTGCGTCGTACCAGTT	13.43	cells	13W3D	7004	4	Cardiomyocytes
Farah2024_13W3D_LA_2_TTGTAGGAGGTTACCT	13.43	cells	13W3D	11208	4	Cardiomyocytes
Farah2024_13W3D_RA_2_GAGCAGATCTCACATT	13.43	cells	13W3D	11494	4	Cardiomyocytes
Farah2024_13W3D_IVS_2_AGGCCGTTCTGCTGTC	13.43	cells	13W3D	16268	4	Cardiomyocytes
Farah2024_13W3D_IVS_2_CAGCTAAAGCGTCAAG	13.43	cells	13W3D	12792	4	Cardiomyocytes
Farah2024_13W3D_IVS_2_GGAATAAGTGGCGAAT	13.43	cells	13W3D	20381	4	Cardiomyocytes
Farah2024_13W3D_LA_2_CAGTCCTAGCTGAACG	13.43	cells	13W3D	11991	4	Cardiomyocytes
Farah2024_13W3D_IVS_2_TACTCGCTCTGGGCCA	13.43	cells	13W3D	18955	4	Cardiomyocytes
Farah2024_13W3D_RV_2_AAAGTAGAGGACATTA	13.43	cells	13W3D	12096	4	Cardiomyocytes
Farah2024_13W3D_RA_2_AAGGAGCCATTTGCCC	13.43	cells	13W3D	17140	4	Cardiomyocytes
Farah2024_13W3D_LA_CCGTGGAGTAGCGCTC	13.43	cells	13W3D	2370	4	Cardiomyocytes
Farah2024_13W3D_RA_2_AGCAGCCCACATGACT	13.43	cells	13W3D	18711	4	Cardiomyocytes
Farah2024_13W3D_LA_CTGTTTAGTCACACGC	13.43	cells	13W3D	4421	4	Cardiomyocytes
Farah2024_13W3D_IVS_GTACTCCAGCGTAGTG	13.43	cells	13W3D	8172	4	Cardiomyocytes
Farah2024_13W3D_IVS_CTTCTCTGTTCTGTTT	13.43	cells	13W3D	5221	4	Cardiomyocytes
Farah2024_13W3D_LV_2_ACTGCTCTCCACGTTC	13.43	cells	13W3D	10422	4	Cardiomyocytes
Farah2024_13W3D_RA_2_TTGGAACAGCTAAGAT	13.43	cells	13W3D	12147	4	Cardiomyocytes
Farah2024_13W3D_RV_GGACAAGTCGCCCTTA	13.43	cells	13W3D	6054	4	Cardiomyocytes
Farah2024_13W3D_RA_2_CAGCGACGTAAGTGTA	13.43	cells	13W3D	16964	4	Cardiomyocytes
Farah2024_13W3D_LV_2_GTAGGCCTCTTGTACT	13.43	cells	13W3D	10851	4	Cardiomyocytes
Farah2024_13W3D_LA_GTAACTGAGTAGCCGA	13.43	cells	13W3D	2902	4	Cardiomyocytes
Farah2024_13W3D_RA_2_TCGAGGCTCTCACATT	13.43	cells	13W3D	14119	4	Cardiomyocytes
Farah2024_13W3D_LV_TCTGAGATCGTCTGCT	13.43	cells	13W3D	14498	4	Cardiomyocytes
Farah2024_13W3D_IVS_GCGACCAGTTCTGGTA	13.43	cells	13W3D	8630	4	Cardiomyocytes
Farah2024_13W3D_IVS_ACTTGTTTCTGCTTGC	13.43	cells	13W3D	13806	4	Cardiomyocytes
Farah2024_13W3D_LV_GACTACACAATGAATG	13.43	cells	13W3D	6426	4	Cardiomyocytes
Farah2024_13W3D_IVS_2_GCGGGTTCAAGCCATT	13.43	cells	13W3D	11695	4	Cardiomyocytes
Farah2024_13W3D_RA_2_GGCCGATAGCGATTCT	13.43	cells	13W3D	10773	4	Cardiomyocytes
Farah2024_13W3D_RA_2_AAGTCTGGTTTGACTG	13.43	cells	13W3D	18773	4	Cardiomyocytes
Farah2024_13W3D_LA_2_GGAGCAATCAGGTTCA	13.43	cells	13W3D	13113	4	Cardiomyocytes
Farah2024_13W3D_RA_TTGCGTCGTCATTAGC	13.43	cells	13W3D	6766	4	Cardiomyocytes
Farah2024_13W3D_RV_TGTGGTAGTTGACGTT	13.43	cells	13W3D	4360	4	Cardiomyocytes
Farah2024_13W3D_IVS_CGGACACTCCGTTGTC	13.43	cells	13W3D	2504	4	Cardiomyocytes
Farah2024_13W3D_IVS_ACGCCGAGTTCAGACT	13.43	cells	13W3D	10588	4	Cardiomyocytes
Farah2024_13W3D_RV_TGAGGGAGTCTCGTTC	13.43	cells	13W3D	5335	4	Cardiomyocytes
Farah2024_13W3D_IVS_GCTTCCAAGGCAATTA	13.43	cells	13W3D	14107	4	Cardiomyocytes
Farah2024_13W3D_LV_2_ATGGGAGAGTTAGCGG	13.43	cells	13W3D	11749	4	Cardiomyocytes
Farah2024_13W3D_RA_2_ACGGAGACACCAGTTA	13.43	cells	13W3D	12460	4	Cardiomyocytes
Farah2024_13W3D_IVS_2_GCACTCTAGATCCCGC	13.43	cells	13W3D	23952	4	Cardiomyocytes
Farah2024_13W3D_RA_TATTACCCAGTATCTG	13.43	cells	13W3D	6746	4	Cardiomyocytes
Farah2024_13W3D_IVS_2_GAGGTGAAGATATGCA	13.43	cells	13W3D	10519	4	Cardiomyocytes
Farah2024_13W3D_RV_TGAAAGAGTCGGGTCT	13.43	cells	13W3D	3592	4	Cardiomyocytes
Farah2024_13W3D_LV_2_ATTGGACAGTAAGTAC	13.43	cells	13W3D	9422	4	Cardiomyocytes
Farah2024_13W3D_RA_2_CGATGTACACGTAAGG	13.43	cells	13W3D	13369	4	Cardiomyocytes
Farah2024_13W3D_RA_2_AAATGCCAGTGAACAT	13.43	cells	13W3D	16748	4	Cardiomyocytes
Farah2024_13W3D_RA_2_CCAATCCGTCTAGCCG	13.43	cells	13W3D	11671	4	Cardiomyocytes
Farah2024_13W3D_RA_2_ACGAGCCGTATGGTTC	13.43	cells	13W3D	14705	4	Cardiomyocytes
Farah2024_13W3D_LV_CTCTGGTAGGATATAC	13.43	cells	13W3D	2828	4	Cardiomyocytes
Farah2024_13W3D_LV_GAGCAGACATTCGACA	13.43	cells	13W3D	5788	4	Cardiomyocytes
Farah2024_13W3D_LA_ACTATCTGTAATAGCA	13.43	cells	13W3D	2098	4	Cardiomyocytes
Farah2024_13W3D_IVS_2_TGCTACCTCATCGGAT	13.43	cells	13W3D	29322	4	Cardiomyocytes
Farah2024_13W3D_LA_CAGAGAGTCCGAATGT	13.43	cells	13W3D	3176	4	Cardiomyocytes
Farah2024_13W3D_RA_GTTCGGGCAGACTCGC	13.43	cells	13W3D	8449	4	Cardiomyocytes
Farah2024_13W3D_RA_2_CAAGAAACATTGTGCA	13.43	cells	13W3D	14060	4	Cardiomyocytes
Farah2024_13W3D_IVS_CGTCTACCACAAGTAA	13.43	cells	13W3D	5281	4	Cardiomyocytes
Farah2024_13W3D_RA_2_CAAGAAATCGCCAAAT	13.43	cells	13W3D	12713	4	Cardiomyocytes
Farah2024_13W3D_LV_GGACAGAAGTGAACAT	13.43	cells	13W3D	6107	4	Cardiomyocytes
Farah2024_13W3D_RA_2_TTTATGCTCGCGATCG	13.43	cells	13W3D	12267	4	Cardiomyocytes
Farah2024_13W3D_RV_CACATTTCACTGTCGG	13.43	cells	13W3D	6880	4	Cardiomyocytes
Farah2024_13W3D_LA_2_CCGGTAGTCCAAATGC	13.43	cells	13W3D	11534	4	Cardiomyocytes
Farah2024_13W3D_LA_2_AGAGCTTTCGTATCAG	13.43	cells	13W3D	15102	4	Cardiomyocytes
Farah2024_13W3D_IVS_2_GAATAAGCATATGGTC	13.43	cells	13W3D	5668	4	Cardiomyocytes
Farah2024_13W3D_RV_2_GTTTCTAAGTACCGGA	13.43	cells	13W3D	20508	4	Cardiomyocytes
Farah2024_13W3D_LA_2_TGAGGGACAACACCCG	13.43	cells	13W3D	14594	4	Cardiomyocytes
Farah2024_13W3D_IVS_2_ACGAGGAGTCATTAGC	13.43	cells	13W3D	10154	4	Cardiomyocytes
Farah2024_13W3D_RA_2_CACCACTAGGATGGAA	13.43	cells	13W3D	18731	4	Cardiomyocytes
Farah2024_13W3D_LA_2_AGCTCCTTCTTGCAAG	13.43	cells	13W3D	2622	4	Cardiomyocytes
Farah2024_13W3D_LV_2_GGACAAGCATTTCAGG	13.43	cells	13W3D	12436	4	Cardiomyocytes
Farah2024_13W3D_IVS_2_AAAGTAGCATGCCTTC	13.43	cells	13W3D	10219	4	Cardiomyocytes
Farah2024_13W3D_RA_TCTGAGATCGATCCCT	13.43	cells	13W3D	7229	4	Cardiomyocytes
Farah2024_13W3D_LV_2_TTGACTTGTAAGGGAA	13.43	cells	13W3D	3492	4	Cardiomyocytes
Farah2024_13W3D_LV_ACATGGTCAATAGCAA	13.43	cells	13W3D	11184	4	Cardiomyocytes
Farah2024_13W3D_RA_CTACATTAGGCGATAC	13.43	cells	13W3D	4482	4	Cardiomyocytes
Farah2024_13W3D_RV_TGAGCATGTTCTGTTT	13.43	cells	13W3D	11708	4	Cardiomyocytes
Farah2024_13W3D_IVS_2_ATCATGGTCACGCGGT	13.43	cells	13W3D	19747	4	Cardiomyocytes
Farah2024_13W3D_RA_TGACAACAGAGATGAG	13.43	cells	13W3D	8889	4	Cardiomyocytes
Farah2024_13W3D_LA_AGATTGCGTCTTGCGG	13.43	cells	13W3D	7452	4	Cardiomyocytes
Farah2024_13W3D_RA_2_GGCCGATAGTAAGTAC	13.43	cells	13W3D	8631	4	Cardiomyocytes
Farah2024_13W3D_LV_2_CGACTTCTCCTCAATT	13.43	cells	13W3D	9348	4	Cardiomyocytes
Farah2024_13W3D_LA_2_ATGCGATAGTAGGCCA	13.43	cells	13W3D	10822	4	Cardiomyocytes
Farah2024_13W3D_IVS_2_TACACGACAAGTAATG	13.43	cells	13W3D	18607	4	Cardiomyocytes
Farah2024_13W3D_LV_CGGAGCTAGACTTGAA	13.43	cells	13W3D	12726	4	Cardiomyocytes
Farah2024_13W3D_LA_CGATGGCGTAAGGGAA	13.43	cells	13W3D	7202	4	Cardiomyocytes
Farah2024_13W3D_IVS_2_ACATACGCAGTCAGAG	13.43	cells	13W3D	22156	4	Cardiomyocytes
Farah2024_13W3D_LA_2_TAAGCGTTCTGCCAGG	13.43	cells	13W3D	23161	4	Cardiomyocytes
Farah2024_13W3D_RA_2_AATCCAGGTACCCAAT	13.43	cells	13W3D	15333	4	Cardiomyocytes
Farah2024_13W3D_IVS_2_GAGGTGACATGCCTAA	13.43	cells	13W3D	11327	4	Cardiomyocytes
Farah2024_13W3D_RA_2_CGCTTCAAGTCGCCGT	13.43	cells	13W3D	4285	4	Cardiomyocytes
Farah2024_13W3D_RA_2_AAACGGGTCGCTTAGA	13.43	cells	13W3D	14836	4	Cardiomyocytes
Farah2024_13W3D_IVS_2_GCTTCCATCTGTCAAG	13.43	cells	13W3D	3010	4	Cardiomyocytes
Farah2024_13W3D_LA_2_TTGAACGAGTCATCCA	13.43	cells	13W3D	11337	4	Cardiomyocytes
Farah2024_13W3D_RV_2_TTAACTCCAACACCTA	13.43	cells	13W3D	11567	4	Cardiomyocytes
Farah2024_13W3D_IVS_AGAGCGAAGGGTCGAT	13.43	cells	13W3D	8760	4	Cardiomyocytes
Farah2024_13W3D_LA_TACACGAAGATGCGAC	13.43	cells	13W3D	8411	4	Cardiomyocytes
Farah2024_13W3D_RV_GTCGGGTCATTGCGGC	13.43	cells	13W3D	7399	4	Cardiomyocytes
Farah2024_13W3D_LV_TGGCCAGTCGTAGGAG	13.43	cells	13W3D	7928	4	Cardiomyocytes
Farah2024_13W3D_IVS_AAAGCAATCAGTTGAC	13.43	cells	13W3D	8889	4	Cardiomyocytes
Farah2024_13W3D_RA_2_AGCGGTCGTAGGGACT	13.43	cells	13W3D	9583	4	Cardiomyocytes
Farah2024_13W3D_LA_GCATGTACACCGGAAA	13.43	cells	13W3D	4360	4	Cardiomyocytes
Farah2024_13W3D_RA_2_CGTCCATCAAATCCGT	13.43	cells	13W3D	16667	4	Cardiomyocytes
Farah2024_13W3D_LV_2_TATCTCAGTTCGCTAA	13.43	cells	13W3D	7394	4	Cardiomyocytes
Farah2024_13W3D_LV_2_GCTCCTAGTTCAGCGC	13.43	cells	13W3D	16754	4	Cardiomyocytes
Farah2024_13W3D_LV_CTACGTCAGCCCAACC	13.43	cells	13W3D	12146	4	Cardiomyocytes
Farah2024_13W3D_IVS_GGCTGGTAGAATGTGT	13.43	cells	13W3D	9841	4	Cardiomyocytes
Farah2024_13W3D_IVS_2_GTTCGGGGTACAGTTC	13.43	cells	13W3D	8906	4	Cardiomyocytes
Farah2024_13W3D_LV_GAACCTACACACCGAC	13.43	cells	13W3D	3094	4	Cardiomyocytes
Farah2024_13W3D_LA_2_ACACCCTGTCAACTGT	13.43	cells	13W3D	16151	4	Cardiomyocytes
Farah2024_13W3D_LV_AGCAGCCGTCATTAGC	13.43	cells	13W3D	5414	4	Cardiomyocytes
Farah2024_13W3D_IVS_2_AAACCTGTCGCAAACT	13.43	cells	13W3D	15783	4	Cardiomyocytes
Farah2024_13W3D_LA_GTTAAGCGTTACGACT	13.43	cells	13W3D	2392	4	Cardiomyocytes
Farah2024_13W3D_LA_2_CATGGCGAGAGCTATA	13.43	cells	13W3D	14945	4	Cardiomyocytes
Farah2024_13W3D_LA_2_CTGCCTAGTCGGCACT	13.43	cells	13W3D	11580	4	Cardiomyocytes
Farah2024_13W3D_IVS_2_CTGATCCCATCCTAGA	13.43	cells	13W3D	17067	4	Cardiomyocytes
Farah2024_13W3D_IVS_ACACCGGCAATGTTGC	13.43	cells	13W3D	3558	4	Cardiomyocytes
Farah2024_13W3D_LA_2_AGCTCTCCACGCGAAA	13.43	cells	13W3D	16063	4	Cardiomyocytes
Farah2024_13W3D_RA_TTTACTGTCCTCTAGC	13.43	cells	13W3D	8946	4	Cardiomyocytes
Farah2024_13W3D_RA_2_TACCTTAAGGCTCATT	13.43	cells	13W3D	15898	4	Cardiomyocytes
Farah2024_13W3D_LV_2_GAAATGAGTGTAATGA	13.43	cells	13W3D	8975	4	Cardiomyocytes
Farah2024_13W3D_LA_2_GCATACAGTGGGTCAA	13.43	cells	13W3D	12146	4	Cardiomyocytes
Farah2024_13W3D_RA_CGTGTCTGTAGCGCTC	13.43	cells	13W3D	7635	4	Cardiomyocytes
Farah2024_13W3D_RA_2_GATCGTATCACGATGT	13.43	cells	13W3D	7938	4	Cardiomyocytes
Farah2024_13W3D_LV_CATCGGGAGCGATTCT	13.43	cells	13W3D	6428	4	Cardiomyocytes
Farah2024_13W3D_RA_2_TGCCCATGTGTAAGTA	13.43	cells	13W3D	23310	4	Cardiomyocytes
Farah2024_13W3D_LV_GTCCTCACAATCCAAC	13.43	cells	13W3D	8512	4	Cardiomyocytes
Farah2024_13W3D_RV_ATGGGAGTCACCATAG	13.43	cells	13W3D	11543	4	Cardiomyocytes
Farah2024_13W3D_RV_TCGTAGAGTATGCTTG	13.43	cells	13W3D	10096	4	Cardiomyocytes
Farah2024_13W3D_RV_GAACATCAGGATCGCA	13.43	cells	13W3D	5501	4	Cardiomyocytes
Farah2024_13W3D_RV_2_AAAGATGAGGGATCTG	13.43	cells	13W3D	6856	4	Cardiomyocytes
Farah2024_13W3D_IVS_2_TGAAAGAGTCCAACTA	13.43	cells	13W3D	11951	4	Cardiomyocytes
Farah2024_13W3D_LA_AACTTTCGTTATCCGA	13.43	cells	13W3D	7886	4	Cardiomyocytes
Farah2024_13W3D_LA_2_GTGCGGTAGGAGTACC	13.43	cells	13W3D	8618	4	Cardiomyocytes
Farah2024_13W3D_IVS_2_TCTTCGGAGGTCGGAT	13.43	cells	13W3D	9836	4	Cardiomyocytes
Farah2024_13W3D_IVS_2_AGTCTTTTCCACGAAT	13.43	cells	13W3D	18618	4	Cardiomyocytes
Farah2024_13W3D_IVS_GGCTCGAAGAATAGGG	13.43	cells	13W3D	7072	4	Cardiomyocytes
Farah2024_13W3D_RA_2_GTACGTAAGAGAGCTC	13.43	cells	13W3D	11213	4	Cardiomyocytes
Farah2024_13W3D_LV_2_CTTACCGAGTGCCATT	13.43	cells	13W3D	13498	4	Cardiomyocytes
Farah2024_13W3D_IVS_2_GAAATGAAGTTGAGTA	13.43	cells	13W3D	14655	4	Cardiomyocytes
Farah2024_13W3D_IVS_2_TAGTTGGAGTCTCGGC	13.43	cells	13W3D	13065	4	Cardiomyocytes
Farah2024_13W3D_LA_2_TGGGCGTTCAGGATCT	13.43	cells	13W3D	10883	4	Cardiomyocytes
Farah2024_13W3D_IVS_2_ATTGGTGTCTGCGACG	13.43	cells	13W3D	14279	4	Cardiomyocytes
Farah2024_13W3D_RA_TGCTGCTTCATAAAGG	13.43	cells	13W3D	10129	4	Cardiomyocytes
Farah2024_13W3D_RA_2_AACTCTTTCAGCATGT	13.43	cells	13W3D	15056	4	Cardiomyocytes
Farah2024_13W3D_IVS_CACAGTACAGTCAGAG	13.43	cells	13W3D	10464	4	Cardiomyocytes
Farah2024_13W3D_IVS_2_AGTGTCACATGTTGAC	13.43	cells	13W3D	12221	4	Cardiomyocytes
Farah2024_13W3D_LA_2_GGACAGATCAAGAAGT	13.43	cells	13W3D	20207	4	Cardiomyocytes
Farah2024_13W3D_RA_2_CAACCAACATTACCTT	13.43	cells	13W3D	13001	4	Cardiomyocytes
Farah2024_13W3D_LA_CCGTGGAAGATAGGAG	13.43	cells	13W3D	2238	4	Cardiomyocytes
Farah2024_13W3D_LV_2_GGGATGATCTCGGACG	13.43	cells	13W3D	9455	4	Cardiomyocytes
Farah2024_13W3D_LV_ACTGATGTCATCACCC	13.43	cells	13W3D	5749	4	Cardiomyocytes
Farah2024_13W3D_RA_2_CATTCGCCAATGGTCT	13.43	cells	13W3D	11660	4	Cardiomyocytes
Farah2024_13W3D_RV_ATCCACCGTAGCGCAA	13.43	cells	13W3D	8152	4	Cardiomyocytes
Farah2024_13W3D_RA_TACTTACCACCGCTAG	13.43	cells	13W3D	3871	4	Cardiomyocytes
Farah2024_13W3D_LV_2_AATCCAGGTTATCACG	13.43	cells	13W3D	5819	4	Cardiomyocytes
Farah2024_13W3D_RA_2_CTAGTGACAGCTTCGG	13.43	cells	13W3D	10380	4	Cardiomyocytes
Farah2024_13W3D_RA_2_CAGGTGCTCACGGTTA	13.43	cells	13W3D	6337	4	Cardiomyocytes
Farah2024_13W3D_LV_2_ATAAGAGCATGTCTCC	13.43	cells	13W3D	6649	4	Cardiomyocytes
Farah2024_13W3D_IVS_2_CATGCCTTCTCCGGTT	13.43	cells	13W3D	9452	4	Cardiomyocytes
Farah2024_13W3D_RA_2_GACGTTACAGACGCAA	13.43	cells	13W3D	7756	4	Cardiomyocytes
Farah2024_13W3D_RV_2_TTGTAGGTCGTCCGTT	13.43	cells	13W3D	13839	4	Cardiomyocytes
Farah2024_13W3D_LA_TTGACTTTCCTTTACA	13.43	cells	13W3D	2373	4	Cardiomyocytes
Farah2024_13W3D_IVS_GTCTCGTCACAGCGTC	13.43	cells	13W3D	8945	4	Cardiomyocytes
Farah2024_13W3D_LV_2_ACGGGCTCAAGCGAGT	13.43	cells	13W3D	10728	4	Cardiomyocytes
Farah2024_13W3D_RA_2_ATTTCTGAGTTAGGTA	13.43	cells	13W3D	12759	4	Cardiomyocytes
Farah2024_13W3D_IVS_2_GCCAAATAGCTATGCT	13.43	cells	13W3D	13726	4	Cardiomyocytes
Farah2024_13W3D_RV_TTAACTCTCAACCAAC	13.43	cells	13W3D	9330	4	Cardiomyocytes
Farah2024_13W3D_LV_TCGAGGCGTAAACCTC	13.43	cells	13W3D	5519	4	Cardiomyocytes
Farah2024_13W3D_RV_AGGTCCGTCATGGTCA	13.43	cells	13W3D	8253	4	Cardiomyocytes
Farah2024_13W3D_LA_2_AGGGAGTCATACTCTT	13.43	cells	13W3D	13926	4	Cardiomyocytes
Farah2024_13W3D_IVS_ACTGCTCTCTTGACGA	13.43	cells	13W3D	11055	4	Cardiomyocytes
Farah2024_13W3D_IVS_2_AGGTCATCATAGTAAG	13.43	cells	13W3D	9366	4	Cardiomyocytes
Farah2024_13W3D_LV_2_AGGTCCGAGGGAGTAA	13.43	cells	13W3D	12529	4	Cardiomyocytes
Farah2024_13W3D_LA_TGACGGCTCCATGAGT	13.43	cells	13W3D	9131	4	Cardiomyocytes
Farah2024_13W3D_RV_GTATCTTGTCATACTG	13.43	cells	13W3D	5520	4	Cardiomyocytes
Farah2024_13W3D_RA_2_ATGGGAGGTCGCTTCT	13.43	cells	13W3D	14499	4	Cardiomyocytes
Farah2024_13W3D_LV_TGTATTCTCGCCGTGA	13.43	cells	13W3D	7276	4	Cardiomyocytes
Farah2024_13W3D_RV_2_CGTGTAACAAGCGTAG	13.43	cells	13W3D	14852	4	Cardiomyocytes
Farah2024_13W3D_LA_2_ATTGGTGTCTCTAAGG	13.43	cells	13W3D	16348	4	Cardiomyocytes
Farah2024_13W3D_LV_2_GGACATTTCCACGCAG	13.43	cells	13W3D	10601	4	Cardiomyocytes
Farah2024_13W3D_RA_2_GATCGTAGTCGAATCT	13.43	cells	13W3D	10533	4	Cardiomyocytes
Farah2024_13W3D_RA_ACATGGTTCTCCAACC	13.43	cells	13W3D	6175	4	Cardiomyocytes
Farah2024_13W3D_RV_ACGGGTCCAATGGAAT	13.43	cells	13W3D	11838	4	Cardiomyocytes
Farah2024_13W3D_LV_2_AGAGCTTTCTGTCCGT	13.43	cells	13W3D	10468	4	Cardiomyocytes
Farah2024_13W3D_LA_2_GGAAAGCAGATTACCC	13.43	cells	13W3D	9881	4	Cardiomyocytes
Farah2024_13W3D_IVS_2_GCACTCTGTGCAGTAG	13.43	cells	13W3D	12677	4	Cardiomyocytes
Farah2024_13W3D_LV_AGGCCACAGACCACGA	13.43	cells	13W3D	5013	4	Cardiomyocytes
Farah2024_13W3D_RA_2_CACAGGCGTGCTTCTC	13.43	cells	13W3D	9088	4	Cardiomyocytes
Farah2024_13W3D_LA_2_GAACCTACAAGCCGCT	13.43	cells	13W3D	13616	4	Cardiomyocytes
Farah2024_13W3D_LV_2_TGATTTCCAGTATGCT	13.43	cells	13W3D	18282	4	Cardiomyocytes
Farah2024_13W3D_RA_2_TAGAGCTTCGGTCCGA	13.43	cells	13W3D	10657	4	Cardiomyocytes
Farah2024_13W3D_IVS_GGCGTGTCACATTTCT	13.43	cells	13W3D	9378	4	Cardiomyocytes
Farah2024_13W3D_LV_2_ACTGCTCTCATTGCCC	13.43	cells	13W3D	9096	4	Cardiomyocytes
Farah2024_13W3D_RA_2_CCATTCGTCGCCAGCA	13.43	cells	13W3D	11848	4	Cardiomyocytes
Farah2024_13W3D_IVS_2_TCAGCTCCAGCTCCGA	13.43	cells	13W3D	18915	4	Cardiomyocytes
Farah2024_13W3D_RA_2_AAGGCAGAGCTAGTGG	13.43	cells	13W3D	9247	4	Cardiomyocytes
Farah2024_13W3D_LA_2_GGTGAAGAGTCCCACG	13.43	cells	13W3D	6940	4	Cardiomyocytes
Farah2024_13W3D_IVS_2_GGTATTGCACAAGCCC	13.43	cells	13W3D	9508	4	Cardiomyocytes
Farah2024_13W3D_LV_2_TTCTCAAGTACCGAGA	13.43	cells	13W3D	14235	4	Cardiomyocytes
Farah2024_13W3D_LV_2_GAAACTCTCAGTCAGT	13.43	cells	13W3D	7561	4	Cardiomyocytes
Farah2024_13W3D_LA_2_CAAGTTGTCCAATGGT	13.43	cells	13W3D	7878	4	Cardiomyocytes
Farah2024_13W3D_LA_CGCTATCCAGCTGTAT	13.43	cells	13W3D	3736	4	Cardiomyocytes
Farah2024_13W3D_RV_TGCTACCAGAAGGTGA	13.43	cells	13W3D	5673	4	Cardiomyocytes
Farah2024_13W3D_IVS_GCGCGATCACCTCGTT	13.43	cells	13W3D	5948	4	Cardiomyocytes
Farah2024_13W3D_RA_2_GGGACCTCAGGGTACA	13.43	cells	13W3D	18021	4	Cardiomyocytes
Farah2024_13W3D_LA_2_ATAACGCCATAAGACA	13.43	cells	13W3D	15541	4	Cardiomyocytes
Farah2024_13W3D_LV_2_TTAGGCATCCTATGTT	13.43	cells	13W3D	15534	4	Cardiomyocytes
Farah2024_13W3D_LV_CTGTTTACAGCTGTAT	13.43	cells	13W3D	3971	4	Cardiomyocytes
Farah2024_13W3D_IVS_CAGGTGCTCGGCTACG	13.43	cells	13W3D	6410	4	Cardiomyocytes
Farah2024_13W3D_LA_GTCTTCGGTACAGTTC	13.43	cells	13W3D	3085	4	Cardiomyocytes
Farah2024_13W3D_LA_CGCGTTTCAATGGATA	13.43	cells	13W3D	5819	4	Cardiomyocytes
Farah2024_13W3D_IVS_AGCAGCCAGAGCCTAG	13.43	cells	13W3D	8393	4	Cardiomyocytes
Farah2024_13W3D_LV_2_CGTCACTCAAATACAG	13.43	cells	13W3D	7313	4	Cardiomyocytes
Farah2024_13W3D_IVS_2_CACACTCGTAGCACGA	13.43	cells	13W3D	10531	4	Cardiomyocytes
Farah2024_13W3D_IVS_CGTGTAAGTAAGCACG	13.43	cells	13W3D	2849	4	Cardiomyocytes
Farah2024_13W3D_RA_2_TGCTGCTTCGTTGACA	13.43	cells	13W3D	13697	4	Cardiomyocytes
Farah2024_13W3D_RA_2_TCTCTAACAGCTATTG	13.43	cells	13W3D	16081	4	Cardiomyocytes
Farah2024_13W3D_LA_ATCATCTTCATACGGT	13.43	cells	13W3D	9047	4	Cardiomyocytes
Farah2024_13W3D_LV_TCGCGAGCAGGGAGAG	13.43	cells	13W3D	6670	4	Cardiomyocytes
Farah2024_13W3D_IVS_2_CATTCGCAGAACTGTA	13.43	cells	13W3D	13821	4	Cardiomyocytes
Farah2024_13W3D_LA_ACGGGTCCACCGCTAG	13.43	cells	13W3D	2991	4	Cardiomyocytes
Farah2024_13W3D_LA_2_ATTCTACAGCCCGAAA	13.43	cells	13W3D	4059	4	Cardiomyocytes
Farah2024_13W3D_RA_2_GCGAGAAGTCAGTGGA	13.43	cells	13W3D	12874	4	Cardiomyocytes
Farah2024_13W3D_RV_TACGGTAGTGTATGGG	13.43	cells	13W3D	5885	4	Cardiomyocytes
Farah2024_13W3D_IVS_2_ATGTGTGGTTAAAGAC	13.43	cells	13W3D	12073	4	Cardiomyocytes
Farah2024_13W3D_LV_CGGACACTCCTCGCAT	13.43	cells	13W3D	8918	4	Cardiomyocytes
Farah2024_13W3D_LV_2_ACGCCGAAGAAACGCC	13.43	cells	13W3D	17104	4	Cardiomyocytes
Farah2024_13W3D_RA_2_CCACTACAGGCAGGTT	13.43	cells	13W3D	8013	4	Cardiomyocytes
Farah2024_13W3D_LA_GATTCAGAGGCGACAT	13.43	cells	13W3D	5012	4	Cardiomyocytes
Farah2024_13W3D_RV_CAGATCATCAACCAAC	13.43	cells	13W3D	5772	4	Cardiomyocytes
Farah2024_13W3D_LA_GCATGATAGTCAAGGC	13.43	cells	13W3D	3908	4	Cardiomyocytes
Farah2024_13W3D_RA_CATCGGGAGTTAACGA	13.43	cells	13W3D	7221	4	Cardiomyocytes
Farah2024_13W3D_LA_2_CGAATGTTCCTTGACC	13.43	cells	13W3D	12822	4	Cardiomyocytes
Farah2024_13W3D_LV_2_CCGTACTCAGAAGCAC	13.43	cells	13W3D	8753	4	Cardiomyocytes
Farah2024_13W3D_RA_GGGCACTGTTATCCGA	13.43	cells	13W3D	3205	4	Cardiomyocytes
Farah2024_13W3D_LA_2_CGGCTAGCATGATCCA	13.43	cells	13W3D	12487	4	Cardiomyocytes
Farah2024_13W3D_LA_2_ATTTCTGAGAGTTGGC	13.43	cells	13W3D	10120	4	Cardiomyocytes
Farah2024_13W3D_RV_2_GATCGTAGTCACAAGG	13.43	cells	13W3D	9161	4	Cardiomyocytes
Farah2024_13W3D_LV_2_ACACCAATCACAATGC	13.43	cells	13W3D	10632	4	Cardiomyocytes
Farah2024_13W3D_RA_2_TTTGCGCTCCTGTACC	13.43	cells	13W3D	8905	4	Cardiomyocytes
Farah2024_13W3D_RA_2_ACCGTAAAGGTCATCT	13.43	cells	13W3D	15700	4	Cardiomyocytes
Farah2024_13W3D_RA_ACTTACTAGCGACGTA	13.43	cells	13W3D	2484	4	Cardiomyocytes
Farah2024_13W3D_RV_TCGTAGAAGTACGTAA	13.43	cells	13W3D	6536	4	Cardiomyocytes
Farah2024_13W3D_LV_2_TTCCCAGGTTGATTCG	13.43	cells	13W3D	8984	4	Cardiomyocytes
Farah2024_13W3D_LA_GAGCAGAGTGCGATAG	13.43	cells	13W3D	2606	4	Cardiomyocytes
Farah2024_13W3D_RA_AGACGTTAGGGTCTCC	13.43	cells	13W3D	6251	4	Cardiomyocytes
Farah2024_13W3D_RV_2_GGCTCGATCCGCATCT	13.43	cells	13W3D	10716	4	Cardiomyocytes
Farah2024_13W3D_LA_2_CTCACACAGTCTCCTC	13.43	cells	13W3D	10759	4	Cardiomyocytes
Farah2024_13W3D_LA_2_CGTAGCGTCTGAAAGA	13.43	cells	13W3D	7075	4	Cardiomyocytes
Farah2024_13W3D_LV_GTAACTGCATCGATTG	13.43	cells	13W3D	7975	4	Cardiomyocytes
