## Supplementary material for "A human developing heart atlas reveals cardiovascular cell diversity for in vitro model benchmarking": Suppl table 05 (part 3 of 3)

### Sheet: CMageR_mGAM_metadata_coarse (continued)
barcode	pcw	cells_or_nuclei	hearts	library_sizes	fold	coarse_grain
Farah2024_13W3D_LA_CTACATTGTCGCGGTT	13.43	cells	13W3D	7345	4	Cardiomyocytes
Farah2024_13W3D_RV_TGGCCAGGTCTTGCGG	13.43	cells	13W3D	5506	4	Cardiomyocytes
Farah2024_13W3D_IVS_2_CAGCTAACAGGAACGT	13.43	cells	13W3D	15256	4	Cardiomyocytes
Farah2024_13W3D_RA_2_TGAGCCGCATGACGGA	13.43	cells	13W3D	10924	4	Cardiomyocytes
Farah2024_13W3D_LA_2_TACGGTACACGTCTCT	13.43	cells	13W3D	11757	4	Cardiomyocytes
Farah2024_13W3D_RA_CAGTAACGTGTAATGA	13.43	cells	13W3D	4875	4	Cardiomyocytes
Farah2024_13W3D_RA_2_CGTTAGACACCAGGTC	13.43	cells	13W3D	12993	4	Cardiomyocytes
Farah2024_13W3D_IVS_2_TCTCTAAAGTGTTGAA	13.43	cells	13W3D	15748	4	Cardiomyocytes
Farah2024_13W3D_RV_ATTACTCCAGTCAGAG	13.43	cells	13W3D	13073	4	Cardiomyocytes
Farah2024_13W3D_RA_CAAGAAAAGTGAAGAG	13.43	cells	13W3D	4697	4	Cardiomyocytes
Farah2024_13W3D_IVS_GTCATTTTCACTATTC	13.43	cells	13W3D	12331	4	Cardiomyocytes
Farah2024_13W3D_LV_GACGTTAGTGAAATCA	13.43	cells	13W3D	5135	4	Cardiomyocytes
Farah2024_13W3D_LV_CGTCTACGTGCACGAA	13.43	cells	13W3D	8032	4	Cardiomyocytes
Farah2024_13W3D_RA_2_GGTGTTAAGCGCCTCA	13.43	cells	13W3D	11561	4	Cardiomyocytes
Farah2024_13W3D_IVS_2_CTACACCAGATCCGAG	13.43	cells	13W3D	13180	4	Cardiomyocytes
Farah2024_13W3D_RA_GAACGGACAAGAAAGG	13.43	cells	13W3D	7330	4	Cardiomyocytes
Farah2024_13W3D_IVS_CGGCTAGAGAAACGAG	13.43	cells	13W3D	7253	4	Cardiomyocytes
Farah2024_13W3D_RV_2_CAGGTGCCATGGTAGG	13.43	cells	13W3D	8029	4	Cardiomyocytes
Farah2024_13W3D_LV_TGACTAGCATTCCTGC	13.43	cells	13W3D	8226	4	Cardiomyocytes
Farah2024_13W3D_LA_2_TCTTTCCAGGCTAGGT	13.43	cells	13W3D	8706	4	Cardiomyocytes
Farah2024_13W3D_RA_2_AGTGAGGGTAGCACGA	13.43	cells	13W3D	13280	4	Cardiomyocytes
Farah2024_13W3D_RA_2_TGAAAGACAGCATACT	13.43	cells	13W3D	13069	4	Cardiomyocytes
Farah2024_13W3D_LV_2_AGATCTGGTATGAATG	13.43	cells	13W3D	7593	4	Cardiomyocytes
Farah2024_13W3D_LV_2_AACTCCCGTAAACCTC	13.43	cells	13W3D	11430	4	Cardiomyocytes
Farah2024_13W3D_IVS_2_ACTTTCATCGTTACGA	13.43	cells	13W3D	12873	4	Cardiomyocytes
Farah2024_13W3D_IVS_TACAGTGTCCGCAAGC	13.43	cells	13W3D	3031	4	Cardiomyocytes
Farah2024_13W3D_RV_2_GCACATAAGACAATAC	13.43	cells	13W3D	16837	4	Cardiomyocytes
Farah2024_13W3D_RA_2_TGCTGCTAGTGAAGAG	13.43	cells	13W3D	6484	4	Cardiomyocytes
Farah2024_13W3D_RA_2_CTTAGGACACGGATAG	13.43	cells	13W3D	10584	4	Cardiomyocytes
Farah2024_13W3D_LV_2_CAAGAAAAGCTTTGGT	13.43	cells	13W3D	9907	4	Cardiomyocytes
Farah2024_13W3D_LV_GTGCATATCTGCGGCA	13.43	cells	13W3D	6463	4	Cardiomyocytes
Farah2024_13W3D_IVS_GGAATAAGTCTCGTTC	13.43	cells	13W3D	12648	4	Cardiomyocytes
Farah2024_13W3D_LA_2_TTGCGTCCACATCTTT	13.43	cells	13W3D	11963	4	Cardiomyocytes
Farah2024_13W3D_LV_TGTCCCATCGCTAGCG	13.43	cells	13W3D	13381	4	Cardiomyocytes
Farah2024_13W3D_RA_2_ACCTTTAAGCCCTAAT	13.43	cells	13W3D	9334	4	Cardiomyocytes
Farah2024_13W3D_RA_2_CGCGTTTAGGGATCTG	13.43	cells	13W3D	11599	4	Cardiomyocytes
Farah2024_13W3D_IVS_2_CGAACATTCAACACGT	13.43	cells	13W3D	14285	4	Cardiomyocytes
Farah2024_13W3D_LV_TCAGATGGTTCCGGCA	13.43	cells	13W3D	6754	4	Cardiomyocytes
Farah2024_13W3D_RV_TCAGCTCCAGCTATTG	13.43	cells	13W3D	6410	4	Cardiomyocytes
Farah2024_13W3D_LV_2_CAAGTTGAGTAGATGT	13.43	cells	13W3D	7201	4	Cardiomyocytes
Farah2024_13W3D_RA_2_AGCGTCGCAGTGGGAT	13.43	cells	13W3D	9655	4	Cardiomyocytes
Farah2024_13W3D_IVS_CAAGAAACAGATCTGT	13.43	cells	13W3D	5210	4	Cardiomyocytes
Farah2024_13W3D_LV_GTAACGTGTCTGCCAG	13.43	cells	13W3D	3890	4	Cardiomyocytes
Farah2024_13W3D_LV_2_CCTCTGAGTTAGATGA	13.43	cells	13W3D	9515	4	Cardiomyocytes
Farah2024_13W3D_RA_2_AACTCTTTCGTTACGA	13.43	cells	13W3D	26055	4	Cardiomyocytes
Farah2024_13W3D_LV_CTCTGGTAGTGCCATT	13.43	cells	13W3D	14009	4	Cardiomyocytes
Farah2024_13W3D_LV_AGAGCGAGTTTAAGCC	13.43	cells	13W3D	2624	4	Cardiomyocytes
Farah2024_13W3D_RA_CTAAGACCATCGGGTC	13.43	cells	13W3D	8531	4	Cardiomyocytes
Farah2024_13W3D_RA_2_GATCGTAGTGTGCGTC	13.43	cells	13W3D	15497	4	Cardiomyocytes
Farah2024_13W3D_LA_GTGCGGTTCCGCAGTG	13.43	cells	13W3D	8320	4	Cardiomyocytes
Farah2024_13W3D_RA_2_GACGGCTTCCCAAGAT	13.43	cells	13W3D	17180	4	Cardiomyocytes
Farah2024_13W3D_RV_AGTCTTTGTTCGAATC	13.43	cells	13W3D	9370	4	Cardiomyocytes
Farah2024_13W3D_RA_GGGAGATCAATGGACG	13.43	cells	13W3D	5021	4	Cardiomyocytes
Farah2024_13W3D_RV_GAAACTCTCGGCATCG	13.43	cells	13W3D	8919	4	Cardiomyocytes
Farah2024_13W3D_IVS_GCCAAATGTAAGAGGA	13.43	cells	13W3D	10412	4	Cardiomyocytes
Farah2024_13W3D_RA_2_ATCTGCCTCTCCGGTT	13.43	cells	13W3D	13230	4	Cardiomyocytes
Farah2024_13W3D_RA_2_ATTGGTGGTGTTGAGG	13.43	cells	13W3D	13015	4	Cardiomyocytes
Farah2024_13W3D_LV_2_TAAGAGACAGTATCTG	13.43	cells	13W3D	20508	4	Cardiomyocytes
Farah2024_13W3D_RA_2_GGACATTAGCGTCAAG	13.43	cells	13W3D	8029	4	Cardiomyocytes
Farah2024_13W3D_RA_2_GCGAGAACAACACGCC	13.43	cells	13W3D	10958	4	Cardiomyocytes
Farah2024_13W3D_RA_2_ATAGACCCAAGGTGTG	13.43	cells	13W3D	10643	4	Cardiomyocytes
Farah2024_13W3D_LA_2_ATCATGGCACATAACC	13.43	cells	13W3D	11726	4	Cardiomyocytes
Farah2024_13W3D_LV_ACATCAGGTGGCCCTA	13.43	cells	13W3D	3501	4	Cardiomyocytes
Farah2024_13W3D_LA_2_TATTACCTCGTATCAG	13.43	cells	13W3D	20737	4	Cardiomyocytes
Farah2024_13W3D_LV_TTCGGTCTCATCGGAT	13.43	cells	13W3D	3774	4	Cardiomyocytes
Farah2024_13W3D_LV_2_AGGCCGTGTAGCGTAG	13.43	cells	13W3D	3722	4	Cardiomyocytes
Farah2024_13W3D_RA_2_ACACCAATCCCAGGTG	13.43	cells	13W3D	20141	4	Cardiomyocytes
Farah2024_13W3D_RA_TTCGAAGAGCCAGGAT	13.43	cells	13W3D	14683	4	Cardiomyocytes
Farah2024_13W3D_RV_2_CAAGGCCTCGTGGGAA	13.43	cells	13W3D	14298	4	Cardiomyocytes
Farah2024_13W3D_RA_2_GAAACTCAGCATGGCA	13.43	cells	13W3D	14152	4	Cardiomyocytes
Farah2024_13W3D_RA_2_GGACAGATCCCATTAT	13.43	cells	13W3D	12169	4	Cardiomyocytes
Farah2024_13W3D_IVS_2_ACTGTCCTCGCTGATA	13.43	cells	13W3D	13972	4	Cardiomyocytes
Farah2024_13W3D_RA_CGTCCATAGCCTCGTG	13.43	cells	13W3D	6634	4	Cardiomyocytes
Farah2024_13W3D_RV_2_TGTTCCGCACGGTAGA	13.43	cells	13W3D	13978	4	Cardiomyocytes
Farah2024_13W3D_IVS_2_CCCATACAGCACAGGT	13.43	cells	13W3D	28686	4	Cardiomyocytes
Farah2024_13W3D_RV_TCGCGTTGTGCGCTTG	13.43	cells	13W3D	7063	4	Cardiomyocytes
Farah2024_13W3D_RA_2_GTGTGCGGTCCAGTAT	13.43	cells	13W3D	11400	4	Cardiomyocytes
Farah2024_13W3D_RA_2_CAGTCCTTCTGTCCGT	13.43	cells	13W3D	13134	4	Cardiomyocytes
Farah2024_13W3D_RA_2_CTAGTGAGTTCGTCTC	13.43	cells	13W3D	18233	4	Cardiomyocytes
Farah2024_13W3D_IVS_2_CTACACCAGGCAATTA	13.43	cells	13W3D	15447	4	Cardiomyocytes
Farah2024_13W3D_RA_2_GTGCTTCGTATCACCA	13.43	cells	13W3D	26399	4	Cardiomyocytes
Farah2024_13W3D_RA_2_ACGCAGCCAATGGATA	13.43	cells	13W3D	8169	4	Cardiomyocytes
Farah2024_13W3D_LV_CACTCCAAGCTCCTCT	13.43	cells	13W3D	9431	4	Cardiomyocytes
Farah2024_13W3D_LV_AAAGATGCAGATGGCA	13.43	cells	13W3D	5630	4	Cardiomyocytes
Farah2024_13W3D_RA_ATCTGCCCAGGCAGTA	13.43	cells	13W3D	7688	4	Cardiomyocytes
Farah2024_13W3D_RA_2_AGATTGCTCCAAGTAC	13.43	cells	13W3D	26132	4	Cardiomyocytes
Farah2024_13W3D_RA_2_ATCGAGTCAGACTCGC	13.43	cells	13W3D	16861	4	Cardiomyocytes
Farah2024_13W3D_RA_2_GCCAAATAGACCGGAT	13.43	cells	13W3D	11521	4	Cardiomyocytes
Farah2024_13W3D_RA_2_CCAGCGACAGACGCCT	13.43	cells	13W3D	15957	4	Cardiomyocytes
Farah2024_13W3D_RA_2_CGATGTAGTCCGTTAA	13.43	cells	13W3D	9521	4	Cardiomyocytes
Farah2024_13W3D_RA_2_GGCTGGTAGTGAACGC	13.43	cells	13W3D	5119	4	Cardiomyocytes
Farah2024_13W3D_LV_TCCCGATGTTACGACT	13.43	cells	13W3D	5100	4	Cardiomyocytes
Farah2024_13W3D_IVS_ATTACTCCAGGCGATA	13.43	cells	13W3D	8915	4	Cardiomyocytes
Farah2024_13W3D_IVS_2_CAGATCATCACTTCAT	13.43	cells	13W3D	11366	4	Cardiomyocytes
Farah2024_13W3D_RV_ATTATCCAGATCCGAG	13.43	cells	13W3D	8658	4	Cardiomyocytes
Farah2024_13W3D_RA_ACATGGTTCCAACCAA	13.43	cells	13W3D	4144	4	Cardiomyocytes
Farah2024_13W3D_LV_2_CTAGCCTGTCCGAATT	13.43	cells	13W3D	4831	4	Cardiomyocytes
Farah2024_13W3D_IVS_2_GCGACCATCGTCGTTC	13.43	cells	13W3D	9818	4	Cardiomyocytes
Farah2024_13W3D_RA_2_TCTGGAAAGACAAAGG	13.43	cells	13W3D	10148	4	Cardiomyocytes
Farah2024_13W3D_RA_2_CTTACCGGTCAGAGGT	13.43	cells	13W3D	13060	4	Cardiomyocytes
Farah2024_13W3D_LA_2_CGGGTCATCTAACTCT	13.43	cells	13W3D	13195	4	Cardiomyocytes
Farah2024_13W3D_IVS_CTGTTTAGTCACCCAG	13.43	cells	13W3D	6110	4	Cardiomyocytes
Farah2024_13W3D_IVS_2_TACTCATTCTGGCGAC	13.43	cells	13W3D	9175	4	Cardiomyocytes
Farah2024_13W3D_RA_2_AACACGTGTCTCCCTA	13.43	cells	13W3D	15748	4	Cardiomyocytes
Farah2024_13W3D_LA_2_GTGGGTCCAATGGTCT	13.43	cells	13W3D	10395	4	Cardiomyocytes
Farah2024_13W3D_LV_2_AGGTCCGGTTAAGGGC	13.43	cells	13W3D	10174	4	Cardiomyocytes
Farah2024_13W3D_IVS_CCCTCCTAGGGATACC	13.43	cells	13W3D	10185	4	Cardiomyocytes
Farah2024_13W3D_LV_2_ACTGCTCCATTACGAC	13.43	cells	13W3D	15039	4	Cardiomyocytes
Farah2024_13W3D_LA_GGGTTGCAGGACTGGT	13.43	cells	13W3D	8218	4	Cardiomyocytes
Farah2024_13W3D_LA_2_CAGATCAAGGGAGTAA	13.43	cells	13W3D	13465	4	Cardiomyocytes
Farah2024_13W3D_RA_CAGCGACCAGTTTACG	13.43	cells	13W3D	5606	4	Cardiomyocytes
Farah2024_13W3D_LV_2_GGGCACTGTTAAGTAG	13.43	cells	13W3D	14034	4	Cardiomyocytes
Farah2024_13W3D_IVS_2_TGAGCCGTCACTTATC	13.43	cells	13W3D	12013	4	Cardiomyocytes
Farah2024_13W3D_RV_GGATGTTTCTAACTTC	13.43	cells	13W3D	4928	4	Cardiomyocytes
Farah2024_13W3D_RV_2_TAAGCGTGTAGCGTAG	13.43	cells	13W3D	21802	4	Cardiomyocytes
Farah2024_13W3D_RA_2_GACACGCGTAGAAGGA	13.43	cells	13W3D	10082	4	Cardiomyocytes
Farah2024_13W3D_RV_2_CAAGTTGAGTTGTAGA	13.43	cells	13W3D	11340	4	Cardiomyocytes
Farah2024_13W3D_LA_CTACGTCGTACGCACC	13.43	cells	13W3D	2860	4	Cardiomyocytes
Farah2024_13W3D_IVS_TGGCGCATCTCGCATC	13.43	cells	13W3D	4207	4	Cardiomyocytes
Farah2024_13W3D_LA_GGACAAGAGCGATTCT	13.43	cells	13W3D	6026	4	Cardiomyocytes
Farah2024_13W3D_RA_2_CGTTAGAGTCCTCTTG	13.43	cells	13W3D	10971	4	Cardiomyocytes
Farah2024_13W3D_LA_2_TGCGTGGAGCAGGTCA	13.43	cells	13W3D	8234	4	Cardiomyocytes
Farah2024_13W3D_IVS_ATAACGCAGGAGTCTG	13.43	cells	13W3D	15549	4	Cardiomyocytes
Farah2024_13W3D_IVS_2_GAACGGATCGTCCAGG	13.43	cells	13W3D	11614	4	Cardiomyocytes
Farah2024_13W3D_RA_2_GTGTGCGTCCCTGACT	13.43	cells	13W3D	6420	4	Cardiomyocytes
Farah2024_13W3D_IVS_2_ACGATACGTCAGTGGA	13.43	cells	13W3D	10119	4	Cardiomyocytes
Farah2024_13W3D_IVS_2_CGGGTCAAGGCATTGG	13.43	cells	13W3D	18962	4	Cardiomyocytes
Farah2024_13W3D_RA_2_TTGGCAACAAAGAATC	13.43	cells	13W3D	9316	4	Cardiomyocytes
Farah2024_13W3D_LA_2_CGGAGCTAGGTACTCT	13.43	cells	13W3D	10607	4	Cardiomyocytes
Farah2024_13W3D_LV_2_CGGAGCTCAGTAACGG	13.43	cells	13W3D	11940	4	Cardiomyocytes
Farah2024_13W3D_LV_2_AGCATACTCCAGAGGA	13.43	cells	13W3D	10378	4	Cardiomyocytes
Farah2024_13W3D_RA_TTGTAGGCATGCAACT	13.43	cells	13W3D	9071	4	Cardiomyocytes
Farah2024_13W3D_RA_CAGCATAAGGTAAACT	13.43	cells	13W3D	7921	4	Cardiomyocytes
Farah2024_13W3D_LA_2_ACGGGCTTCGCTTGTC	13.43	cells	13W3D	13188	4	Cardiomyocytes
Farah2024_13W3D_IVS_2_ATTTCTGCAATTCCTT	13.43	cells	13W3D	17526	4	Cardiomyocytes
Farah2024_13W3D_RA_TAAGAGACAAGGACTG	13.43	cells	13W3D	11450	4	Cardiomyocytes
Farah2024_13W3D_IVS_2_TGGACGCCACCCATTC	13.43	cells	13W3D	9714	4	Cardiomyocytes
Farah2024_13W3D_LV_2_TAGGCATGTCCAGTTA	13.43	cells	13W3D	3770	4	Cardiomyocytes
Farah2024_13W3D_RV_2_CATGACATCGCGTTTC	13.43	cells	13W3D	12563	4	Cardiomyocytes
Farah2024_13W3D_LA_GCACATACATCCTTGC	13.43	cells	13W3D	8648	4	Cardiomyocytes
Farah2024_13W3D_IVS_2_CATCGGGGTGTCCTCT	13.43	cells	13W3D	21629	4	Cardiomyocytes
Farah2024_13W3D_RV_2_GAACGGACAAGGCTCC	13.43	cells	13W3D	19192	4	Cardiomyocytes
Farah2024_13W3D_RV_TGGCTGGTCTCTGAGA	13.43	cells	13W3D	6576	4	Cardiomyocytes
Farah2024_13W3D_LV_CGGAGCTTCACCACCT	13.43	cells	13W3D	5843	4	Cardiomyocytes
Farah2024_13W3D_LV_2_CAGCTAAGTACAGCAG	13.43	cells	13W3D	10186	4	Cardiomyocytes
Farah2024_13W3D_RV_GCATACATCCTATGTT	13.43	cells	13W3D	9460	4	Cardiomyocytes
Farah2024_13W3D_IVS_ACGAGCCTCCTATGTT	13.43	cells	13W3D	8632	4	Cardiomyocytes
Farah2024_13W3D_IVS_2_AAACGGGGTTGCGCAC	13.43	cells	13W3D	12366	4	Cardiomyocytes
Farah2024_13W3D_RA_2_CCCAGTTCAACGATCT	13.43	cells	13W3D	10462	4	Cardiomyocytes
Farah2024_13W3D_LV_2_AGTGGGAAGAAGGTGA	13.43	cells	13W3D	12886	4	Cardiomyocytes
Farah2024_13W3D_LA_AGAGCTTAGGCTACGA	13.43	cells	13W3D	3271	4	Cardiomyocytes
Farah2024_13W3D_LV_2_TTTCCTCTCTTTCCTC	13.43	cells	13W3D	16085	4	Cardiomyocytes
Farah2024_13W3D_RA_2_ACACCGGTCATTGCCC	13.43	cells	13W3D	17164	4	Cardiomyocytes
Farah2024_13W3D_RV_2_ACCCACTGTCCGAACC	13.43	cells	13W3D	10349	4	Cardiomyocytes
Farah2024_13W3D_IVS_2_CGGACACTCATACGGT	13.43	cells	13W3D	9731	4	Cardiomyocytes
Farah2024_13W3D_RA_2_ACGGGTCTCATATCGG	13.43	cells	13W3D	11131	4	Cardiomyocytes
Farah2024_13W3D_IVS_CTAGCCTTCCAGAGGA	13.43	cells	13W3D	15314	4	Cardiomyocytes
Farah2024_13W3D_LA_2_CGGAGCTCAGATCGGA	13.43	cells	13W3D	24938	4	Cardiomyocytes
Farah2024_13W3D_RV_TCGGTAAGTCTAAACC	13.43	cells	13W3D	15911	4	Cardiomyocytes
Farah2024_13W3D_LV_2_GGATTACTCCCAACGG	13.43	cells	13W3D	8980	4	Cardiomyocytes
Farah2024_13W3D_RA_2_ACTGTCCAGTCGCCGT	13.43	cells	13W3D	17735	4	Cardiomyocytes
Farah2024_13W3D_LV_2_GATGCTAGTAAGTGTA	13.43	cells	13W3D	10978	4	Cardiomyocytes
Farah2024_13W3D_IVS_GACTACATCAAGAAGT	13.43	cells	13W3D	9696	4	Cardiomyocytes
Farah2024_13W3D_IVS_CCAGCGATCGCGTAGC	13.43	cells	13W3D	4017	4	Cardiomyocytes
Farah2024_13W3D_LA_2_TGCCCTAAGTGGGTTG	13.43	cells	13W3D	9311	4	Cardiomyocytes
Farah2024_13W3D_LV_TCTTTCCCACATCTTT	13.43	cells	13W3D	5013	4	Cardiomyocytes
Farah2024_13W3D_LV_ACCTTTACATGAACCT	13.43	cells	13W3D	6133	4	Cardiomyocytes
Farah2024_13W3D_RV_CGTCCATAGTTGTCGT	13.43	cells	13W3D	8906	4	Cardiomyocytes
Farah2024_13W3D_LA_2_GTCGTAACAGTCAGAG	13.43	cells	13W3D	10327	4	Cardiomyocytes
Farah2024_13W3D_RV_TACTTACGTCCTAGCG	13.43	cells	13W3D	7396	4	Cardiomyocytes
Farah2024_13W3D_LV_AGGTCCGTCAGTTGAC	13.43	cells	13W3D	7984	4	Cardiomyocytes
Farah2024_13W3D_IVS_CGACTTCAGACGCAAC	13.43	cells	13W3D	9523	4	Cardiomyocytes
Farah2024_13W3D_IVS_TTTGGTTAGGCCCTCA	13.43	cells	13W3D	5523	4	Cardiomyocytes
Farah2024_13W3D_RV_2_CAGCTGGGTCACTTCC	13.43	cells	13W3D	13891	4	Cardiomyocytes
Farah2024_13W3D_IVS_GCTCTGTCAACTGCGC	13.43	cells	13W3D	6778	4	Cardiomyocytes
Farah2024_13W3D_LV_TCATTTGCATTGTGCA	13.43	cells	13W3D	9201	4	Cardiomyocytes
Farah2024_13W3D_LV_2_AACTCTTTCTCCGGTT	13.43	cells	13W3D	9315	4	Cardiomyocytes
Farah2024_13W3D_RV_2_GCCAAATTCGGAGGTA	13.43	cells	13W3D	12708	4	Cardiomyocytes
Farah2024_13W3D_RA_2_GTGTTAGGTAAGAGGA	13.43	cells	13W3D	12092	4	Cardiomyocytes
Farah2024_13W3D_LV_2_CGACTTCCACTAGTAC	13.43	cells	13W3D	14487	4	Cardiomyocytes
Farah2024_13W3D_LV_AAAGATGGTGTTGGGA	13.43	cells	13W3D	5929	4	Cardiomyocytes
Farah2024_13W3D_RA_2_GACGTGCCACAAGTAA	13.43	cells	13W3D	9595	4	Cardiomyocytes
Farah2024_13W3D_RV_2_GAGTCCGTCTCAACTT	13.43	cells	13W3D	13845	4	Cardiomyocytes
Farah2024_13W3D_LV_TCGAGGCCACACGCTG	13.43	cells	13W3D	6226	4	Cardiomyocytes
Farah2024_13W3D_LA_2_AGAGTGGGTCTTCTCG	13.43	cells	13W3D	12295	4	Cardiomyocytes
Farah2024_13W3D_LV_GACCTGGAGACACTAA	13.43	cells	13W3D	9158	4	Cardiomyocytes
Farah2024_13W3D_IVS_CCAATCCCATGAAGTA	13.43	cells	13W3D	10104	4	Cardiomyocytes
Farah2024_13W3D_RV_2_ACTGAACGTAAGGGAA	13.43	cells	13W3D	29701	4	Cardiomyocytes
Farah2024_13W3D_RA_2_GCTTGAATCTGCGGCA	13.43	cells	13W3D	13496	4	Cardiomyocytes
Farah2024_13W3D_LV_2_CAGCCGAGTCCAGTAT	13.43	cells	13W3D	6435	4	Cardiomyocytes
Farah2024_13W3D_LV_2_TGGCTGGCACAACTGT	13.43	cells	13W3D	10516	4	Cardiomyocytes
Farah2024_13W3D_LA_2_GCGAGAAGTCCTGCTT	13.43	cells	13W3D	12250	4	Cardiomyocytes
Farah2024_13W3D_IVS_GGGAATGAGCGTGAGT	13.43	cells	13W3D	3163	4	Cardiomyocytes
Farah2024_13W3D_IVS_2_TCTTCGGCACAAGTAA	13.43	cells	13W3D	7606	4	Cardiomyocytes
Farah2024_13W3D_RA_2_TTGTAGGCAGTATAAG	13.43	cells	13W3D	13360	4	Cardiomyocytes
Farah2024_13W3D_LA_ATTGGACTCTTAACCT	13.43	cells	13W3D	4924	4	Cardiomyocytes
Farah2024_13W3D_RV_TCTCATAAGAACAACT	13.43	cells	13W3D	4528	4	Cardiomyocytes
Farah2024_13W3D_LV_2_CCACCTAGTTGGTAAA	13.43	cells	13W3D	17212	4	Cardiomyocytes
Farah2024_13W3D_RA_2_CCCAATCGTTCAGACT	13.43	cells	13W3D	9658	4	Cardiomyocytes
Farah2024_13W3D_IVS_TCCCGATAGAGCTATA	13.43	cells	13W3D	9583	4	Cardiomyocytes
Farah2024_13W3D_RA_2_ATGAGGGAGCTACCTA	13.43	cells	13W3D	8536	4	Cardiomyocytes
Farah2024_13W3D_LV_CGTCTACTCTACTATC	13.43	cells	13W3D	9736	4	Cardiomyocytes
Farah2024_13W3D_RA_2_CAGCCGATCAAGAAGT	13.43	cells	13W3D	11358	4	Cardiomyocytes
Farah2024_13W3D_LA_2_TTTGTCACACATTAGC	13.43	cells	13W3D	11681	4	Cardiomyocytes
Farah2024_13W3D_RV_AACGTTGTCATCGATG	13.43	cells	13W3D	5654	4	Cardiomyocytes
Farah2024_13W3D_IVS_CTGAAGTTCTTGAGAC	13.43	cells	13W3D	10399	4	Cardiomyocytes
Farah2024_13W3D_LV_CAGTCCTAGACAAGCC	13.43	cells	13W3D	6503	4	Cardiomyocytes
Farah2024_13W3D_LA_2_CCTACACCAAAGAATC	13.43	cells	13W3D	12526	4	Cardiomyocytes
Farah2024_13W3D_LV_2_TGAGCATTCATGTAGC	13.43	cells	13W3D	8505	4	Cardiomyocytes
Farah2024_13W3D_RA_TAAACCGGTCTAAAGA	13.43	cells	13W3D	6036	4	Cardiomyocytes
Farah2024_13W3D_IVS_ATGCGATAGACTAAGT	13.43	cells	13W3D	12271	4	Cardiomyocytes
Farah2024_13W3D_RA_GATGAAACACCCAGTG	13.43	cells	13W3D	2511	4	Cardiomyocytes
Farah2024_13W3D_RA_2_CCGGGATAGACTAGGC	13.43	cells	13W3D	18167	4	Cardiomyocytes
Farah2024_13W3D_LV_AAGGTTCGTCTTCGTC	13.43	cells	13W3D	11269	4	Cardiomyocytes
Farah2024_13W3D_LV_2_TGAGAGGCACCGGAAA	13.43	cells	13W3D	13148	4	Cardiomyocytes
Farah2024_13W3D_LV_ACCAGTAGTTAAGAAC	13.43	cells	13W3D	5992	4	Cardiomyocytes
Farah2024_13W3D_LV_GACGCGTTCAACCAAC	13.43	cells	13W3D	3106	4	Cardiomyocytes
Farah2024_13W3D_RV_CAGCTGGGTACCGTAT	13.43	cells	13W3D	14808	4	Cardiomyocytes
Farah2024_13W3D_RA_2_TTCGAAGTCAGCTTAG	13.43	cells	13W3D	17795	4	Cardiomyocytes
Farah2024_13W3D_LA_2_AACCGCGGTTCAGACT	13.43	cells	13W3D	16957	4	Cardiomyocytes
Farah2024_13W3D_IVS_2_CTTCTCTCAGACGCCT	13.43	cells	13W3D	22966	4	Cardiomyocytes
Farah2024_13W3D_LV_2_GTAGTCATCTCAACTT	13.43	cells	13W3D	6420	4	Cardiomyocytes
Farah2024_13W3D_LV_CTCTGGTCATCACGAT	13.43	cells	13W3D	6114	4	Cardiomyocytes
Farah2024_13W3D_LV_2_AATCCAGAGTCGTACT	13.43	cells	13W3D	10122	4	Cardiomyocytes
Farah2024_13W3D_LV_2_CATCGAATCCTGCCAT	13.43	cells	13W3D	7347	4	Cardiomyocytes
Farah2024_13W3D_IVS_2_CTAGCCTTCGAACTGT	13.43	cells	13W3D	11479	4	Cardiomyocytes
Farah2024_13W3D_LV_2_AAGGAGCAGCCAACAG	13.43	cells	13W3D	13760	4	Cardiomyocytes
Farah2024_13W3D_RV_2_ACCAGTATCTTCAACT	13.43	cells	13W3D	15653	4	Cardiomyocytes
Farah2024_13W3D_LV_ATGCGATCACATGACT	13.43	cells	13W3D	6671	4	Cardiomyocytes
Farah2024_13W3D_RV_GACACGCCAAAGCAAT	13.43	cells	13W3D	10139	4	Cardiomyocytes
Farah2024_13W3D_RV_CCAGCGATCTCTGAGA	13.43	cells	13W3D	7434	4	Cardiomyocytes
Farah2024_13W3D_LV_2_TACTTACTCAGCTTAG	13.43	cells	13W3D	8316	4	Cardiomyocytes
Farah2024_13W3D_LA_2_ACATCAGAGAAACGCC	13.43	cells	13W3D	20343	4	Cardiomyocytes
Farah2024_13W3D_LA_CGTTAGAGTAAGAGGA	13.43	cells	13W3D	6515	4	Cardiomyocytes
Farah2024_13W3D_IVS_2_CATTCGCAGTGTCCAT	13.43	cells	13W3D	12480	4	Cardiomyocytes
Farah2024_13W3D_LV_GTCCTCAAGAGTACAT	13.43	cells	13W3D	5064	4	Cardiomyocytes
Farah2024_13W3D_RV_GCTCTGTTCATCTGCC	13.43	cells	13W3D	7786	4	Cardiomyocytes
Farah2024_13W3D_LV_ACACCAATCAGCTGGC	13.43	cells	13W3D	5734	4	Cardiomyocytes
Farah2024_13W3D_RV_GTATTCTTCTAGCACA	13.43	cells	13W3D	6672	4	Cardiomyocytes
Farah2024_13W3D_RA_TTTATGCTCAACGGCC	13.43	cells	13W3D	7492	4	Cardiomyocytes
Farah2024_13W3D_RA_2_ATCCACCAGGTGCACA	13.43	cells	13W3D	14493	4	Cardiomyocytes
Farah2024_13W3D_IVS_2_GTATCTTTCGCCTGTT	13.43	cells	13W3D	13837	4	Cardiomyocytes
Farah2024_13W3D_RV_2_ACTGTCCCATCACCCT	13.43	cells	13W3D	11815	4	Cardiomyocytes
Farah2024_13W3D_RA_2_GGACAGAGTCAGATAA	13.43	cells	13W3D	9643	4	Cardiomyocytes
Farah2024_13W3D_IVS_2_ACTGAGTGTTTGCATG	13.43	cells	13W3D	13617	4	Cardiomyocytes
Farah2024_13W3D_IVS_AAGCCGCTCGTGGACC	13.43	cells	13W3D	8745	4	Cardiomyocytes
Farah2024_13W3D_LA_ATTGGTGCATCCTTGC	13.43	cells	13W3D	4056	4	Cardiomyocytes
Farah2024_13W3D_RA_2_TTGCGTCTCCTCCTAG	13.43	cells	13W3D	14733	4	Cardiomyocytes
Farah2024_13W3D_RV_ACGGGCTCACAACTGT	13.43	cells	13W3D	7487	4	Cardiomyocytes
Farah2024_13W3D_RA_2_CAGTCCTAGTACGACG	13.43	cells	13W3D	10334	4	Cardiomyocytes
Farah2024_13W3D_IVS_ACTTTCAAGATCCGAG	13.43	cells	13W3D	9795	4	Cardiomyocytes
Farah2024_13W3D_LA_2_GTGCATAAGCAGCCTC	13.43	cells	13W3D	7930	4	Cardiomyocytes
Farah2024_13W3D_RA_CCACTACTCGCTGATA	13.43	cells	13W3D	2985	4	Cardiomyocytes
Farah2024_13W3D_LV_CTAACTTGTAAGTGGC	13.43	cells	13W3D	9569	4	Cardiomyocytes
Farah2024_13W3D_LV_2_AGATTGCGTTTAGGAA	13.43	cells	13W3D	7562	4	Cardiomyocytes
Farah2024_13W3D_LA_2_TGCCAAAAGCGTGAAC	13.43	cells	13W3D	7900	4	Cardiomyocytes
Farah2024_13W3D_IVS_2_CACAGTAAGTGAACGC	13.43	cells	13W3D	12462	4	Cardiomyocytes
Farah2024_13W3D_RA_2_CAGTAACGTGCAGACA	13.43	cells	13W3D	10362	4	Cardiomyocytes
Farah2024_13W3D_RA_2_TGGACGCCACCATCCT	13.43	cells	13W3D	17416	4	Cardiomyocytes
Farah2024_13W3D_RA_2_CACCTTGTCTCGTTTA	13.43	cells	13W3D	9291	4	Cardiomyocytes
Farah2024_13W3D_LV_2_ACGCCGATCTCACATT	13.43	cells	13W3D	13056	4	Cardiomyocytes
Farah2024_13W3D_LA_2_CCGTGGACATCCGGGT	13.43	cells	13W3D	6423	4	Cardiomyocytes
Farah2024_13W3D_RV_2_TGTTCCGCATGGGACA	13.43	cells	13W3D	19691	4	Cardiomyocytes
Farah2024_13W3D_RA_2_TTGTAGGCACACCGCA	13.43	cells	13W3D	10803	4	Cardiomyocytes
Farah2024_13W3D_RA_2_TACCTTACACCCTATC	13.43	cells	13W3D	14845	4	Cardiomyocytes
Farah2024_13W3D_LA_2_GTTAAGCCATCCCATC	13.43	cells	13W3D	16874	4	Cardiomyocytes
Farah2024_13W3D_RA_2_GTTCATTGTTCCATGA	13.43	cells	13W3D	11544	4	Cardiomyocytes
Farah2024_13W3D_RA_AGCGTATAGATCCGAG	13.43	cells	13W3D	8969	4	Cardiomyocytes
Farah2024_13W3D_RA_CGCTTCACAAATCCGT	13.43	cells	13W3D	12215	4	Cardiomyocytes
Farah2024_13W3D_RA_2_TTCTACACACGAAACG	13.43	cells	13W3D	19696	4	Cardiomyocytes
Farah2024_13W3D_RA_2_AAAGCAATCCTCTAGC	13.43	cells	13W3D	16100	4	Cardiomyocytes
Farah2024_13W3D_IVS_GACGTGCAGCTGATAA	13.43	cells	13W3D	8271	4	Cardiomyocytes
Farah2024_13W3D_LV_2_CGGACGTTCAGCTTAG	13.43	cells	13W3D	8484	4	Cardiomyocytes
Farah2024_13W3D_LV_2_CGCGGTACAAGTCTAC	13.43	cells	13W3D	9006	4	Cardiomyocytes
Farah2024_13W3D_IVS_TGTTCCGCATGGTTGT	13.43	cells	13W3D	2061	4	Cardiomyocytes
Farah2024_13W3D_RA_2_GTCACAAGTACGCTGC	13.43	cells	13W3D	15281	4	Cardiomyocytes
Farah2024_13W3D_IVS_2_ACACCAAGTTCAGTAC	13.43	cells	13W3D	9266	4	Cardiomyocytes
Farah2024_13W3D_RV_2_AAGCCGCAGATCGGGT	13.43	cells	13W3D	10260	4	Cardiomyocytes
Farah2024_13W3D_IVS_CCTAGCTTCACCTCGT	13.43	cells	13W3D	3471	4	Cardiomyocytes
Farah2024_13W3D_IVS_2_CACAGTATCTCGTTTA	13.43	cells	13W3D	12181	4	Cardiomyocytes
Farah2024_13W3D_RA_2_CCGGGATCAAGTCATC	13.43	cells	13W3D	17350	4	Cardiomyocytes
Farah2024_13W3D_RV_2_TACTCATTCGTGGGAA	13.43	cells	13W3D	20684	4	Cardiomyocytes
Farah2024_13W3D_RV_2_CATGCCTGTGTATGGG	13.43	cells	13W3D	16273	4	Cardiomyocytes
Farah2024_13W3D_LV_CGTAGGCCAATAACGA	13.43	cells	13W3D	7271	4	Cardiomyocytes
Farah2024_13W3D_IVS_2_ACATACGGTGTTTGGT	13.43	cells	13W3D	19087	4	Cardiomyocytes
Farah2024_13W3D_LV_CGCTATCCATATGAGA	13.43	cells	13W3D	7567	4	Cardiomyocytes
Farah2024_13W3D_LV_AACGTTGCAAGAGGCT	13.43	cells	13W3D	5539	4	Cardiomyocytes
Farah2024_13W3D_RA_2_TGAGGGATCAGGCAAG	13.43	cells	13W3D	9647	4	Cardiomyocytes
Farah2024_13W3D_RV_2_CGATCGGGTAATAGCA	13.43	cells	13W3D	10581	4	Cardiomyocytes
Farah2024_13W3D_RA_2_CGTCAGGCAGAGCCAA	13.43	cells	13W3D	9869	4	Cardiomyocytes
Farah2024_13W3D_LA_GACTGCGTCCTAGAAC	13.43	cells	13W3D	8220	4	Cardiomyocytes
Farah2024_13W3D_IVS_2_TCGGTAACAGGGAGAG	13.43	cells	13W3D	10705	4	Cardiomyocytes
Farah2024_13W3D_RA_AACTCTTAGGGTGTGT	13.43	cells	13W3D	7985	4	Cardiomyocytes
Farah2024_13W3D_LV_GGGCACTAGGCAAAGA	13.43	cells	13W3D	8601	4	Cardiomyocytes
Farah2024_13W3D_RA_2_CTTTGCGAGGTTCCTA	13.43	cells	13W3D	16587	4	Cardiomyocytes
Farah2024_13W3D_IVS_GGCGACTGTCTCATCC	13.43	cells	13W3D	8181	4	Cardiomyocytes
Farah2024_13W3D_LV_2_GCTGGGTGTGTTCTTT	13.43	cells	13W3D	11058	4	Cardiomyocytes
Farah2024_13W3D_LA_2_AGTTGGTAGGATTCGG	13.43	cells	13W3D	13025	4	Cardiomyocytes
Farah2024_13W3D_RA_2_GGCAATTGTTCCGTCT	13.43	cells	13W3D	16697	4	Cardiomyocytes
Farah2024_13W3D_LV_AGCGGTCAGCCAGGAT	13.43	cells	13W3D	6950	4	Cardiomyocytes
Farah2024_13W3D_LA_TGGTTCCGTGTTCTTT	13.43	cells	13W3D	8940	4	Cardiomyocytes
Farah2024_13W3D_LA_2_ACGCCAGCATGTCGAT	13.43	cells	13W3D	16138	4	Cardiomyocytes
Farah2024_13W3D_RA_2_GTAGGCCTCATACGGT	13.43	cells	13W3D	13945	4	Cardiomyocytes
Farah2024_13W3D_RA_2_TGAGCATCAGTAAGCG	13.43	cells	13W3D	15456	4	Cardiomyocytes
7089STDY13216920_BHF_F_Hea13242527_AATCTTGAGGCCCAGT-1	14	nuclei	sinha_Hst40	6450	5	Cardiomyocytes
7089STDY13216921_BHF_F_Hea13242528_CCAACCCGTTGAGGTC-1	14	nuclei	sinha_Hst40	3054	5	Cardiomyocytes
7089STDY13216920_BHF_F_Hea13242527_CTTCAATTCCTAGTTT-1	14	nuclei	sinha_Hst40	10502	5	Cardiomyocytes
7089STDY13216921_BHF_F_Hea13242528_TAGGTTGGTAATGGCC-1	14	nuclei	sinha_Hst40	22296	5	Cardiomyocytes
7089STDY13216920_BHF_F_Hea13242527_CCCGCTTCACCTAAGC-1	14	nuclei	sinha_Hst40	7948	5	Cardiomyocytes
7089STDY13216920_BHF_F_Hea13242527_AGAACCAAGCCGGTAC-1	14	nuclei	sinha_Hst40	4990	5	Cardiomyocytes
7089STDY13216921_BHF_F_Hea13242528_GAGCTGCTCAGTATTG-1	14	nuclei	sinha_Hst40	27123	5	Cardiomyocytes
7089STDY13216920_BHF_F_Hea13242527_AGGAAACGTACTGATG-1	14	nuclei	sinha_Hst40	2324	5	Cardiomyocytes
7089STDY13216920_BHF_F_Hea13242527_AAAGCCCGTGATCATG-1	14	nuclei	sinha_Hst40	5334	5	Cardiomyocytes
7089STDY13216921_BHF_F_Hea13242528_CATCAATCAGGACCTT-1	14	nuclei	sinha_Hst40	14454	5	Cardiomyocytes
7089STDY13216921_BHF_F_Hea13242528_GCCAATTAGGTCTTGG-1	14	nuclei	sinha_Hst40	2964	5	Cardiomyocytes
7089STDY13216921_BHF_F_Hea13242528_CATTATGAGGCGCACT-1	14	nuclei	sinha_Hst40	7430	5	Cardiomyocytes
7089STDY13216920_BHF_F_Hea13242527_GCGATTAGTAGCTAAT-1	14	nuclei	sinha_Hst40	5306	5	Cardiomyocytes
7089STDY13216922_BHF_F_Hea13242529_GAGTAACCAATCCTAG-1	14	nuclei	sinha_Hst40	1700	5	Cardiomyocytes
7089STDY13216920_BHF_F_Hea13242527_GTCCTCCCAAACCTTG-1	14	nuclei	sinha_Hst40	5126	5	Cardiomyocytes
7089STDY13216920_BHF_F_Hea13242527_CTAATGTCACTAGGTC-1	14	nuclei	sinha_Hst40	1413	5	Cardiomyocytes
7089STDY13216921_BHF_F_Hea13242528_GTTCTCATCTCACAAA-1	14	nuclei	sinha_Hst40	3733	5	Cardiomyocytes
7089STDY13216922_BHF_F_Hea13242529_CTTGTTTAGCTGTCAG-1	14	nuclei	sinha_Hst40	1397	5	Cardiomyocytes
7089STDY13216920_BHF_F_Hea13242527_CAAGGGAGTTGCAGTA-1	14	nuclei	sinha_Hst40	1636	5	Cardiomyocytes
7089STDY13216921_BHF_F_Hea13242528_CCTTAGTGTCACCTAT-1	14	nuclei	sinha_Hst40	7631	5	Cardiomyocytes
7089STDY13216921_BHF_F_Hea13242528_TCCCTGGTCCTTCGTA-1	14	nuclei	sinha_Hst40	41036	5	Cardiomyocytes
7089STDY13216921_BHF_F_Hea13242528_TGAGAACCACGCAACT-1	14	nuclei	sinha_Hst40	7601	5	Cardiomyocytes
7089STDY13216921_BHF_F_Hea13242528_AGCTACGTCATCCACC-1	14	nuclei	sinha_Hst40	9430	5	Cardiomyocytes
7089STDY13216925_BHF_F_Hea13242532_AACCTAATCCAATTAG-1	14	nuclei	sinha_Hst40	3468	5	Cardiomyocytes
7089STDY13216921_BHF_F_Hea13242528_TCCGGAATCATCGTTT-1	14	nuclei	sinha_Hst40	5022	5	Cardiomyocytes
7089STDY13216921_BHF_F_Hea13242528_CGGTGAGAGCTTTGTT-1	14	nuclei	sinha_Hst40	1779	5	Cardiomyocytes
7089STDY13216920_BHF_F_Hea13242527_AACTAGCTCATAACGC-1	14	nuclei	sinha_Hst40	4125	5	Cardiomyocytes
7089STDY13216920_BHF_F_Hea13242527_GCTAAGCGTGGTTAGC-1	14	nuclei	sinha_Hst40	1248	5	Cardiomyocytes
7089STDY13216921_BHF_F_Hea13242528_GGGCATTGTCAAAGGG-1	14	nuclei	sinha_Hst40	3064	5	Cardiomyocytes
7089STDY13216921_BHF_F_Hea13242528_ACCAGGACAAACATAG-1	14	nuclei	sinha_Hst40	5779	5	Cardiomyocytes
7089STDY13216920_BHF_F_Hea13242527_TTTGTTGGTAATCCCT-1	14	nuclei	sinha_Hst40	5902	5	Cardiomyocytes
7089STDY13216920_BHF_F_Hea13242527_GCGAAGCCATCCTGAA-1	14	nuclei	sinha_Hst40	3502	5	Cardiomyocytes
7089STDY13216920_BHF_F_Hea13242527_TATCCGGAGCCGCTTT-1	14	nuclei	sinha_Hst40	7064	5	Cardiomyocytes
7089STDY13216920_BHF_F_Hea13242527_ACACAATGTCCTTCTC-1	14	nuclei	sinha_Hst40	5536	5	Cardiomyocytes
7089STDY13216920_BHF_F_Hea13242527_TCTTAGTTCAATCTCT-1	14	nuclei	sinha_Hst40	4735	5	Cardiomyocytes
7089STDY13216920_BHF_F_Hea13242527_AGGGCCTTCCGCCAAA-1	14	nuclei	sinha_Hst40	6043	5	Cardiomyocytes
7089STDY13216921_BHF_F_Hea13242528_CTCATTTAGTTGTCTT-1	14	nuclei	sinha_Hst40	3536	5	Cardiomyocytes
7089STDY13216921_BHF_F_Hea13242528_GCCCAAATCTTGTCTG-1	14	nuclei	sinha_Hst40	2010	5	Cardiomyocytes
7089STDY13216920_BHF_F_Hea13242527_TACAGCTAGACTTACA-1	14	nuclei	sinha_Hst40	2464	5	Cardiomyocytes
7089STDY13216920_BHF_F_Hea13242527_TCTACCTCAGGAATCG-1	14	nuclei	sinha_Hst40	7526	5	Cardiomyocytes
7089STDY13216920_BHF_F_Hea13242527_AGGAACCAGAACCTAC-1	14	nuclei	sinha_Hst40	7945	5	Cardiomyocytes
7089STDY13216920_BHF_F_Hea13242527_ACCAAACTCCAGCACA-1	14	nuclei	sinha_Hst40	4426	5	Cardiomyocytes
7089STDY13216920_BHF_F_Hea13242527_CAAAGGATCCTTGCGT-1	14	nuclei	sinha_Hst40	6053	5	Cardiomyocytes
7089STDY13216925_BHF_F_Hea13242532_ACTTCGCTCCGCACAA-1	14	nuclei	sinha_Hst40	1193	5	Cardiomyocytes
7089STDY13216920_BHF_F_Hea13242527_GTCAAACTCATTTGCT-1	14	nuclei	sinha_Hst40	6481	5	Cardiomyocytes
7089STDY13216922_BHF_F_Hea13242529_AATCCGTAGTGAGGTA-1	14	nuclei	sinha_Hst40	2142	5	Cardiomyocytes
7089STDY13216925_BHF_F_Hea13242532_TATGGCCCAAATACCT-1	14	nuclei	sinha_Hst40	1447	5	Cardiomyocytes
7089STDY13216922_BHF_F_Hea13242529_GCAGGATAGCATTATG-1	14	nuclei	sinha_Hst40	4922	5	Cardiomyocytes
7089STDY13216922_BHF_F_Hea13242529_CCCTCAGTCTACCTAT-1	14	nuclei	sinha_Hst40	4034	5	Cardiomyocytes
7089STDY13216921_BHF_F_Hea13242528_GTCCAAGTCCAATTAG-1	14	nuclei	sinha_Hst40	4000	5	Cardiomyocytes
7089STDY13216921_BHF_F_Hea13242528_AAGGTGCAGGCGCTTA-1	14	nuclei	sinha_Hst40	3577	5	Cardiomyocytes
7089STDY13216922_BHF_F_Hea13242529_AGGTAACCATTATGCG-1	14	nuclei	sinha_Hst40	2616	5	Cardiomyocytes
7089STDY13216922_BHF_F_Hea13242529_CCAGGATGTGGATGTC-1	14	nuclei	sinha_Hst40	1297	5	Cardiomyocytes
7089STDY13216925_BHF_F_Hea13242532_CCTATTGTCTTGGACG-1	14	nuclei	sinha_Hst40	1538	5	Cardiomyocytes
7089STDY13216921_BHF_F_Hea13242528_GTTTGCTGTAATGGAA-1	14	nuclei	sinha_Hst40	4651	5	Cardiomyocytes
7089STDY13216925_BHF_F_Hea13242532_AACTAGCTCGAGGAAC-1	14	nuclei	sinha_Hst40	1565	5	Cardiomyocytes
7089STDY13216920_BHF_F_Hea13242527_TCGTTTCCACATAACT-1	14	nuclei	sinha_Hst40	1947	5	Cardiomyocytes
7089STDY13216922_BHF_F_Hea13242529_GGCCAGTTCACTCAAA-1	14	nuclei	sinha_Hst40	5421	5	Cardiomyocytes
7089STDY13216925_BHF_F_Hea13242532_TCTCGCCCATAAGGAC-1	14	nuclei	sinha_Hst40	1567	5	Cardiomyocytes
7089STDY13216922_BHF_F_Hea13242529_TGTGGCGGTGGATTGC-1	14	nuclei	sinha_Hst40	1953	5	Cardiomyocytes
7089STDY13216921_BHF_F_Hea13242528_AGGGCCTTCCAGCACA-1	14	nuclei	sinha_Hst40	4226	5	Cardiomyocytes
7089STDY13216925_BHF_F_Hea13242532_GATTGATGTGTTGTAG-1	14	nuclei	sinha_Hst40	1426	5	Cardiomyocytes
7089STDY13216920_BHF_F_Hea13242527_GCTTATCGTCACAAAT-1	14	nuclei	sinha_Hst40	1251	5	Cardiomyocytes
7089STDY13216925_BHF_F_Hea13242532_CTTAGTTTCGTTACTT-1	14	nuclei	sinha_Hst40	1155	5	Cardiomyocytes
7089STDY13216920_BHF_F_Hea13242527_AGGCGGATCGGTTACG-1	14	nuclei	sinha_Hst40	1441	5	Cardiomyocytes
7089STDY13216925_BHF_F_Hea13242532_TAGGTTGGTCAATGTG-1	14	nuclei	sinha_Hst40	1320	5	Cardiomyocytes
7089STDY13216925_BHF_F_Hea13242532_TGACTTAAGTAACTCA-1	14	nuclei	sinha_Hst40	3882	5	Cardiomyocytes
7089STDY13216925_BHF_F_Hea13242532_CTTCACTCATAATTGC-1	14	nuclei	sinha_Hst40	1532	5	Cardiomyocytes
7089STDY13216921_BHF_F_Hea13242528_TATAGCCAGGCGCTAC-1	14	nuclei	sinha_Hst40	3485	5	Cardiomyocytes
7089STDY13216925_BHF_F_Hea13242532_TCGTTTCCAGCTTAAT-1	14	nuclei	sinha_Hst40	1451	5	Cardiomyocytes
7089STDY13216922_BHF_F_Hea13242529_AGATGAAGTCCTGATT-1	14	nuclei	sinha_Hst40	1975	5	Cardiomyocytes
7089STDY13216922_BHF_F_Hea13242529_TACCCGGCACTATGGC-1	14	nuclei	sinha_Hst40	2300	5	Cardiomyocytes
7089STDY13216920_BHF_F_Hea13242527_ACGCCTAAGCCAGGTC-1	14	nuclei	sinha_Hst40	2426	5	Cardiomyocytes
7089STDY13216922_BHF_F_Hea13242529_GACTATTCAGTCTATG-1	14	nuclei	sinha_Hst40	2876	5	Cardiomyocytes
7089STDY13216922_BHF_F_Hea13242529_TGCTGGATCACAAGCT-1	14	nuclei	sinha_Hst40	4138	5	Cardiomyocytes
7089STDY13216922_BHF_F_Hea13242529_CTGGTTTGTTACTAGG-1	14	nuclei	sinha_Hst40	1042	5	Cardiomyocytes
7089STDY13216920_BHF_F_Hea13242527_CAAGTGAAGGCTGTGC-1	14	nuclei	sinha_Hst40	1073	5	Cardiomyocytes
7089STDY13216921_BHF_F_Hea13242528_GGGTGAAGTGCTTAGA-1	14	nuclei	sinha_Hst40	2606	5	Cardiomyocytes
7089STDY13216925_BHF_F_Hea13242532_GGCTATTAGCACTTGG-1	14	nuclei	sinha_Hst40	2528	5	Cardiomyocytes
7089STDY13216921_BHF_F_Hea13242528_GCCTCGACACCAGCAT-1	14	nuclei	sinha_Hst40	4198	5	Cardiomyocytes
7089STDY13216925_BHF_F_Hea13242532_AATGCAACAGCAATAA-1	14	nuclei	sinha_Hst40	1175	5	Cardiomyocytes
7089STDY13216925_BHF_F_Hea13242532_GTCGAAGCACTAGCGT-1	14	nuclei	sinha_Hst40	1228	5	Cardiomyocytes
7089STDY13216925_BHF_F_Hea13242532_CTCGTTATCTAACCTT-1	14	nuclei	sinha_Hst40	1252	5	Cardiomyocytes
7089STDY13216922_BHF_F_Hea13242529_AACAGATAGTTTCCGC-1	14	nuclei	sinha_Hst40	2412	5	Cardiomyocytes
7089STDY13216925_BHF_F_Hea13242532_ATAGGTACAGGCCAAA-1	14	nuclei	sinha_Hst40	1118	5	Cardiomyocytes
7089STDY13216920_BHF_F_Hea13242527_GGTGAGGTCTCCATGC-1	14	nuclei	sinha_Hst40	3689	5	Cardiomyocytes
7089STDY13216920_BHF_F_Hea13242527_CGTAACCCAGCCTGCA-1	14	nuclei	sinha_Hst40	3468	5	Cardiomyocytes
7089STDY13216921_BHF_F_Hea13242528_CCTACTGGTCATTACC-1	14	nuclei	sinha_Hst40	7877	5	Cardiomyocytes
7089STDY13216920_BHF_F_Hea13242527_GTAGTTATCTAACTGA-1	14	nuclei	sinha_Hst40	4404	5	Cardiomyocytes
7089STDY13216921_BHF_F_Hea13242528_GACATAGAGTGTTGCG-1	14	nuclei	sinha_Hst40	5848	5	Cardiomyocytes
7089STDY13216921_BHF_F_Hea13242528_ATTGTCCGTGAACAAA-1	14	nuclei	sinha_Hst40	2692	5	Cardiomyocytes
7089STDY13216921_BHF_F_Hea13242528_ACTATGTCACCTATAG-1	14	nuclei	sinha_Hst40	1390	5	Cardiomyocytes
7089STDY13216920_BHF_F_Hea13242527_AGTTGGCGTAACGAGG-1	14	nuclei	sinha_Hst40	1898	5	Cardiomyocytes
7089STDY13216925_BHF_F_Hea13242532_TGCCATTGTTCACTGT-1	14	nuclei	sinha_Hst40	1008	5	Cardiomyocytes
7089STDY13216921_BHF_F_Hea13242528_AGGTTAACATAGCAGG-1	14	nuclei	sinha_Hst40	3183	5	Cardiomyocytes
7089STDY13216920_BHF_F_Hea13242527_CGGTTTCTCTCATCAT-1	14	nuclei	sinha_Hst40	3766	5	Cardiomyocytes
7089STDY13216921_BHF_F_Hea13242528_GTGTGAGCAACCCTAA-1	14	nuclei	sinha_Hst40	1563	5	Cardiomyocytes
7089STDY13216921_BHF_F_Hea13242528_GAGTGTTTCAAGCCTG-1	14	nuclei	sinha_Hst40	1119	5	Cardiomyocytes
7089STDY13216921_BHF_F_Hea13242528_ACCCGTAAGGCGCACT-1	14	nuclei	sinha_Hst40	4002	5	Cardiomyocytes
7089STDY13216921_BHF_F_Hea13242528_GGTTAATGTTGTAACG-1	14	nuclei	sinha_Hst40	8463	5	Cardiomyocytes
7089STDY13216921_BHF_F_Hea13242528_GTTAACCAGGCTATGT-1	14	nuclei	sinha_Hst40	4066	5	Cardiomyocytes
7089STDY13216920_BHF_F_Hea13242527_CTCCGGACACTAAGAA-1	14	nuclei	sinha_Hst40	2598	5	Cardiomyocytes
7089STDY13216921_BHF_F_Hea13242528_GGCCAGTTCATGCATA-1	14	nuclei	sinha_Hst40	4305	5	Cardiomyocytes
7089STDY13216920_BHF_F_Hea13242527_AAGCAAGTCTAAGGAG-1	14	nuclei	sinha_Hst40	6472	5	Cardiomyocytes
7089STDY13216920_BHF_F_Hea13242527_CCTACTTCATGGCCCA-1	14	nuclei	sinha_Hst40	2755	5	Cardiomyocytes
7089STDY13216920_BHF_F_Hea13242527_GTTACTCGTGCTAGAC-1	14	nuclei	sinha_Hst40	4240	5	Cardiomyocytes
7089STDY13216921_BHF_F_Hea13242528_GATTGTTCATGCTATG-1	14	nuclei	sinha_Hst40	4246	5	Cardiomyocytes
7089STDY13216920_BHF_F_Hea13242527_GATCCGTCAATTTAGC-1	14	nuclei	sinha_Hst40	4025	5	Cardiomyocytes
7089STDY13216921_BHF_F_Hea13242528_GTTAAACGTTATTGCC-1	14	nuclei	sinha_Hst40	3255	5	Cardiomyocytes
7089STDY13216921_BHF_F_Hea13242528_CACCAACCATGAATCT-1	14	nuclei	sinha_Hst40	3230	5	Cardiomyocytes
7089STDY13216920_BHF_F_Hea13242527_GGCTATGTCACCATTT-1	14	nuclei	sinha_Hst40	5090	5	Cardiomyocytes
7089STDY13216921_BHF_F_Hea13242528_GTGCGCAGTTGCCTCA-1	14	nuclei	sinha_Hst40	2266	5	Cardiomyocytes
7089STDY13216921_BHF_F_Hea13242528_CTTGTAAAGAGGGACT-1	14	nuclei	sinha_Hst40	2645	5	Cardiomyocytes
7089STDY13216920_BHF_F_Hea13242527_CCCTAATGTTGGTTGA-1	14	nuclei	sinha_Hst40	4276	5	Cardiomyocytes
7089STDY13216921_BHF_F_Hea13242528_GTCTTTGTCATAATCG-1	14	nuclei	sinha_Hst40	2783	5	Cardiomyocytes
7089STDY13216921_BHF_F_Hea13242528_CAACAATGTGGTTATG-1	14	nuclei	sinha_Hst40	3695	5	Cardiomyocytes
7089STDY13216920_BHF_F_Hea13242527_CTTCAAGCAGCCTAAC-1	14	nuclei	sinha_Hst40	2240	5	Cardiomyocytes
7089STDY13216920_BHF_F_Hea13242527_TTATGACCAAATTGCT-1	14	nuclei	sinha_Hst40	5075	5	Cardiomyocytes
7089STDY13216920_BHF_F_Hea13242527_GACTCACCACGTAATT-1	14	nuclei	sinha_Hst40	8746	5	Cardiomyocytes
7089STDY13216921_BHF_F_Hea13242528_TCAGTGAGTTCCTGAT-1	14	nuclei	sinha_Hst40	3278	5	Cardiomyocytes
7089STDY13216921_BHF_F_Hea13242528_ATCCTTAGTCCGGTTC-1	14	nuclei	sinha_Hst40	19907	5	Cardiomyocytes
7089STDY13216920_BHF_F_Hea13242527_CGGAGCAAGTCCTGAG-1	14	nuclei	sinha_Hst40	2082	5	Cardiomyocytes
7089STDY13216920_BHF_F_Hea13242527_TCCTTGCAGTGTGATC-1	14	nuclei	sinha_Hst40	9023	5	Cardiomyocytes
7089STDY13216921_BHF_F_Hea13242528_GCGCTAGGTTACCGGG-1	14	nuclei	sinha_Hst40	3011	5	Cardiomyocytes
7089STDY13216921_BHF_F_Hea13242528_AGCGCTCAGGGACTAA-1	14	nuclei	sinha_Hst40	4746	5	Cardiomyocytes
7089STDY13216920_BHF_F_Hea13242527_CTTGACGAGCATTTCT-1	14	nuclei	sinha_Hst40	4523	5	Cardiomyocytes
7089STDY13216920_BHF_F_Hea13242527_ACGTTGTAGCATGGTT-1	14	nuclei	sinha_Hst40	16777	5	Cardiomyocytes
7089STDY13216921_BHF_F_Hea13242528_GAACCTTAGGTGTCCA-1	14	nuclei	sinha_Hst40	3655	5	Cardiomyocytes
7089STDY13216920_BHF_F_Hea13242527_GGTATTGGTCACACCC-1	14	nuclei	sinha_Hst40	1915	5	Cardiomyocytes
7089STDY13216921_BHF_F_Hea13242528_GTTAAACGTTTAGTCC-1	14	nuclei	sinha_Hst40	7505	5	Cardiomyocytes
7089STDY13216920_BHF_F_Hea13242527_ATAACGACAACTCGCG-1	14	nuclei	sinha_Hst40	6955	5	Cardiomyocytes
7089STDY13216921_BHF_F_Hea13242528_AATGCATGTTAGGTTG-1	14	nuclei	sinha_Hst40	26965	5	Cardiomyocytes
7089STDY13216925_BHF_F_Hea13242532_TTAAGGACATGACTAT-1	14	nuclei	sinha_Hst40	1768	5	Cardiomyocytes
7089STDY13216921_BHF_F_Hea13242528_GTTACTAAGTGAACCT-1	14	nuclei	sinha_Hst40	4558	5	Cardiomyocytes
7089STDY13216921_BHF_F_Hea13242528_AGCGATTTCGATCAGT-1	14	nuclei	sinha_Hst40	4506	5	Cardiomyocytes
7089STDY13216920_BHF_F_Hea13242527_TCCATATTCGGTAACT-1	14	nuclei	sinha_Hst40	3223	5	Cardiomyocytes
7089STDY13216920_BHF_F_Hea13242527_AAAGGAGCATTAGGCC-1	14	nuclei	sinha_Hst40	4243	5	Cardiomyocytes
7089STDY13216921_BHF_F_Hea13242528_CTAATGTCAAGGAATC-1	14	nuclei	sinha_Hst40	4029	5	Cardiomyocytes
7089STDY13216920_BHF_F_Hea13242527_CATCCTCAGGTTTGCG-1	14	nuclei	sinha_Hst40	1317	5	Cardiomyocytes
7089STDY13216925_BHF_F_Hea13242532_GAATTTGTCACGCGGT-1	14	nuclei	sinha_Hst40	1313	5	Cardiomyocytes
7089STDY13216920_BHF_F_Hea13242527_GACTTACAGCACTAGT-1	14	nuclei	sinha_Hst40	1787	5	Cardiomyocytes
7089STDY13216921_BHF_F_Hea13242528_CTAACCCTCATTGTCT-1	14	nuclei	sinha_Hst40	2571	5	Cardiomyocytes
7089STDY13216920_BHF_F_Hea13242527_AAGTCTATCGCGACAC-1	14	nuclei	sinha_Hst40	2035	5	Cardiomyocytes
7089STDY13216921_BHF_F_Hea13242528_AGGCAATCACCTCACC-1	14	nuclei	sinha_Hst40	2426	5	Cardiomyocytes
7089STDY13216920_BHF_F_Hea13242527_TATTCGTTCGAAGCGG-1	14	nuclei	sinha_Hst40	1455	5	Cardiomyocytes
7089STDY13216920_BHF_F_Hea13242527_ACAGCCGGTTCATTTG-1	14	nuclei	sinha_Hst40	2034	5	Cardiomyocytes
7089STDY13216921_BHF_F_Hea13242528_CAACCGGGTGGTTCCC-1	14	nuclei	sinha_Hst40	2292	5	Cardiomyocytes
7089STDY13216920_BHF_F_Hea13242527_GTTAGACTCTAACCTT-1	14	nuclei	sinha_Hst40	3671	5	Cardiomyocytes
7089STDY13216920_BHF_F_Hea13242527_AACCCGCAGGCGGGTA-1	14	nuclei	sinha_Hst40	3614	5	Cardiomyocytes
7089STDY13216920_BHF_F_Hea13242527_AGAGATTAGGACCGCT-1	14	nuclei	sinha_Hst40	1877	5	Cardiomyocytes
7089STDY13216921_BHF_F_Hea13242528_GAGATAAGTTTGCGAA-1	14	nuclei	sinha_Hst40	1759	5	Cardiomyocytes
7089STDY13216920_BHF_F_Hea13242527_TTTCCACCAAGGTACG-1	14	nuclei	sinha_Hst40	1925	5	Cardiomyocytes
7089STDY13216920_BHF_F_Hea13242527_CTATGGCCAGGTTTGC-1	14	nuclei	sinha_Hst40	2140	5	Cardiomyocytes
7089STDY13216921_BHF_F_Hea13242528_GTTAAGTGTTAGTGAT-1	14	nuclei	sinha_Hst40	1867	5	Cardiomyocytes
7089STDY13216921_BHF_F_Hea13242528_TCCCGGACATGACTAT-1	14	nuclei	sinha_Hst40	5168	5	Cardiomyocytes
7089STDY13216920_BHF_F_Hea13242527_CGCTTGCGTTCCGGGA-1	14	nuclei	sinha_Hst40	3594	5	Cardiomyocytes
7089STDY13216920_BHF_F_Hea13242527_GCTGTGATCGGGATTT-1	14	nuclei	sinha_Hst40	1149	5	Cardiomyocytes
7089STDY13216921_BHF_F_Hea13242528_CATCAGCCATTGCGTA-1	14	nuclei	sinha_Hst40	1282	5	Cardiomyocytes
7089STDY13216921_BHF_F_Hea13242528_GTCTAGCCATGGTTAT-1	14	nuclei	sinha_Hst40	1991	5	Cardiomyocytes
7089STDY13216921_BHF_F_Hea13242528_TCCATAAAGCTCCCTG-1	14	nuclei	sinha_Hst40	3209	5	Cardiomyocytes
7089STDY13216920_BHF_F_Hea13242527_TTTAGGATCCGTAAAC-1	14	nuclei	sinha_Hst40	1188	5	Cardiomyocytes
7089STDY13216921_BHF_F_Hea13242528_CACTTAAAGGAACCAA-1	14	nuclei	sinha_Hst40	2701	5	Cardiomyocytes
7089STDY13216920_BHF_F_Hea13242527_AGGTATTGTCCTTAGT-1	14	nuclei	sinha_Hst40	9672	5	Cardiomyocytes
7089STDY13216925_BHF_F_Hea13242532_CCTCAATGTTTAAAGC-1	14	nuclei	sinha_Hst40	1692	5	Cardiomyocytes
7089STDY13216925_BHF_F_Hea13242532_GCTAATATCCTTTACG-1	14	nuclei	sinha_Hst40	3819	5	Cardiomyocytes
7089STDY13216925_BHF_F_Hea13242532_CCTGACTTCCTAAATG-1	14	nuclei	sinha_Hst40	3133	5	Cardiomyocytes
7089STDY13216925_BHF_F_Hea13242532_GATCAGGCAGCTTAGC-1	14	nuclei	sinha_Hst40	1030	5	Cardiomyocytes
7089STDY13216920_BHF_F_Hea13242527_TTTGGTGCACTTACAG-1	14	nuclei	sinha_Hst40	3904	5	Cardiomyocytes
7089STDY13216925_BHF_F_Hea13242532_TTCCTCAAGTTAACCA-1	14	nuclei	sinha_Hst40	2097	5	Cardiomyocytes
7089STDY13216922_BHF_F_Hea13242529_GATCGCTCATCACAGC-1	14	nuclei	sinha_Hst40	2199	5	Cardiomyocytes
7089STDY13216925_BHF_F_Hea13242532_GTGCAAGCAATTTGGT-1	14	nuclei	sinha_Hst40	1225	5	Cardiomyocytes
7089STDY13216925_BHF_F_Hea13242532_GAACTTATCCAATTAG-1	14	nuclei	sinha_Hst40	3274	5	Cardiomyocytes
7089STDY13216925_BHF_F_Hea13242532_AGTAAGTAGGCAAGTA-1	14	nuclei	sinha_Hst40	1232	5	Cardiomyocytes
7089STDY13216925_BHF_F_Hea13242532_CATTATCTCCTAAGGT-1	14	nuclei	sinha_Hst40	3275	5	Cardiomyocytes
7089STDY13216925_BHF_F_Hea13242532_AATGCATGTATTACCC-1	14	nuclei	sinha_Hst40	3465	5	Cardiomyocytes
7089STDY13216925_BHF_F_Hea13242532_GACTTACAGCCTGTGA-1	14	nuclei	sinha_Hst40	1266	5	Cardiomyocytes
7089STDY13216925_BHF_F_Hea13242532_CTTATGTTCATTTAGG-1	14	nuclei	sinha_Hst40	1342	5	Cardiomyocytes
7089STDY13216922_BHF_F_Hea13242529_TTATCCGTCGTTTCGC-1	14	nuclei	sinha_Hst40	6740	5	Cardiomyocytes
7089STDY13216922_BHF_F_Hea13242529_TTTGTGTTCGCTAGCA-1	14	nuclei	sinha_Hst40	5099	5	Cardiomyocytes
7089STDY13216922_BHF_F_Hea13242529_GTGCGCAGTTTAGTCC-1	14	nuclei	sinha_Hst40	2481	5	Cardiomyocytes
7089STDY13216925_BHF_F_Hea13242532_GCTTACCTCAATCTCT-1	14	nuclei	sinha_Hst40	1799	5	Cardiomyocytes
7089STDY13216922_BHF_F_Hea13242529_GCCAGGTTCATTGCAA-1	14	nuclei	sinha_Hst40	3880	5	Cardiomyocytes
7089STDY13216922_BHF_F_Hea13242529_GAGTATCTCCTCACAC-1	14	nuclei	sinha_Hst40	1382	5	Cardiomyocytes
7089STDY13216925_BHF_F_Hea13242532_AATCGCCCAACTCGCG-1	14	nuclei	sinha_Hst40	1574	5	Cardiomyocytes
7089STDY13216925_BHF_F_Hea13242532_CCACAATAGGAAGCTA-1	14	nuclei	sinha_Hst40	1105	5	Cardiomyocytes
7089STDY13216925_BHF_F_Hea13242532_GCCCTCATCTCAATTC-1	14	nuclei	sinha_Hst40	1768	5	Cardiomyocytes
7089STDY13216922_BHF_F_Hea13242529_GCCACAATCATTGCGG-1	14	nuclei	sinha_Hst40	1091	5	Cardiomyocytes
7089STDY13216922_BHF_F_Hea13242529_AACCCGCAGTGCACGC-1	14	nuclei	sinha_Hst40	3379	5	Cardiomyocytes
7089STDY13216925_BHF_F_Hea13242532_GTGCCTTTCACTTCAT-1	14	nuclei	sinha_Hst40	2043	5	Cardiomyocytes
7089STDY13216922_BHF_F_Hea13242529_GATTCCTGTCTTACTA-1	14	nuclei	sinha_Hst40	4022	5	Cardiomyocytes
7089STDY13216925_BHF_F_Hea13242532_TACATCAAGCGGATAA-1	14	nuclei	sinha_Hst40	1487	5	Cardiomyocytes
7089STDY13216925_BHF_F_Hea13242532_GTCAAACTCATGTTTC-1	14	nuclei	sinha_Hst40	1594	5	Cardiomyocytes
7089STDY13216922_BHF_F_Hea13242529_CCCTCAGTCGCCTGTT-1	14	nuclei	sinha_Hst40	2902	5	Cardiomyocytes
7089STDY13216922_BHF_F_Hea13242529_CACTTTGTCGCCTAAG-1	14	nuclei	sinha_Hst40	1463	5	Cardiomyocytes
7089STDY13216925_BHF_F_Hea13242532_CACGCAATCTCGCCTG-1	14	nuclei	sinha_Hst40	2453	5	Cardiomyocytes
7089STDY13216925_BHF_F_Hea13242532_CAATGTCAGAGGCTAA-1	14	nuclei	sinha_Hst40	1185	5	Cardiomyocytes
7089STDY13216922_BHF_F_Hea13242529_AGCTACTAGGAATAAC-1	14	nuclei	sinha_Hst40	3316	5	Cardiomyocytes
7089STDY13216925_BHF_F_Hea13242532_TAACCGGTCCCTCAGT-1	14	nuclei	sinha_Hst40	1410	5	Cardiomyocytes
7089STDY13216925_BHF_F_Hea13242532_CTTAGGAGTAATAACC-1	14	nuclei	sinha_Hst40	1613	5	Cardiomyocytes
7089STDY13216925_BHF_F_Hea13242532_CAAACACTCATTAGGC-1	14	nuclei	sinha_Hst40	1374	5	Cardiomyocytes
7089STDY13216922_BHF_F_Hea13242529_TCCATGCTCATCCACC-1	14	nuclei	sinha_Hst40	11254	5	Cardiomyocytes
7089STDY13216922_BHF_F_Hea13242529_CTCCAAACATGAGTTT-1	14	nuclei	sinha_Hst40	5137	5	Cardiomyocytes
7089STDY13216922_BHF_F_Hea13242529_CTTGCGCGTTCCTGAT-1	14	nuclei	sinha_Hst40	8024	5	Cardiomyocytes
7089STDY13216925_BHF_F_Hea13242532_GTTTGTAAGGCAATAG-1	14	nuclei	sinha_Hst40	1762	5	Cardiomyocytes
7089STDY13216925_BHF_F_Hea13242532_CAGAATCTCCCGAACA-1	14	nuclei	sinha_Hst40	2496	5	Cardiomyocytes
7089STDY13216925_BHF_F_Hea13242532_CTGTGTGAGGAACCGG-1	14	nuclei	sinha_Hst40	1523	5	Cardiomyocytes
7089STDY13216925_BHF_F_Hea13242532_TTCACTGTCAGCCAAT-1	14	nuclei	sinha_Hst40	1462	5	Cardiomyocytes
7089STDY13216922_BHF_F_Hea13242529_GTGATCAGTGTAACCA-1	14	nuclei	sinha_Hst40	1512	5	Cardiomyocytes
7089STDY13216925_BHF_F_Hea13242532_TTGGGTTAGACAAAGT-1	14	nuclei	sinha_Hst40	1310	5	Cardiomyocytes
7089STDY13216922_BHF_F_Hea13242529_AGGTCATTCGTACCGA-1	14	nuclei	sinha_Hst40	1139	5	Cardiomyocytes
7089STDY13216922_BHF_F_Hea13242529_GAGGTACAGCCTAACG-1	14	nuclei	sinha_Hst40	1877	5	Cardiomyocytes
7089STDY13216925_BHF_F_Hea13242532_TAGGGTTTCCCTGGAA-1	14	nuclei	sinha_Hst40	1642	5	Cardiomyocytes
7089STDY13216925_BHF_F_Hea13242532_CCTGACTTCTCGCCTG-1	14	nuclei	sinha_Hst40	7120	5	Cardiomyocytes
7089STDY13216922_BHF_F_Hea13242529_AAAGCTTGTCTTACTA-1	14	nuclei	sinha_Hst40	1722	5	Cardiomyocytes
7089STDY13216925_BHF_F_Hea13242532_CGATTATCATGTCGCG-1	14	nuclei	sinha_Hst40	2485	5	Cardiomyocytes
7089STDY13216925_BHF_F_Hea13242532_CTATGATCAGTGAACG-1	14	nuclei	sinha_Hst40	2315	5	Cardiomyocytes
7089STDY13216922_BHF_F_Hea13242529_CGCAAATTCTCCTCAA-1	14	nuclei	sinha_Hst40	2290	5	Cardiomyocytes
7089STDY13216925_BHF_F_Hea13242532_TGACTTCGTATGTGGC-1	14	nuclei	sinha_Hst40	2038	5	Cardiomyocytes
7089STDY13216925_BHF_F_Hea13242532_ACTAGGCGTAGCCTAA-1	14	nuclei	sinha_Hst40	1235	5	Cardiomyocytes
7089STDY13216922_BHF_F_Hea13242529_GATAGACCAGCATGTC-1	14	nuclei	sinha_Hst40	1960	5	Cardiomyocytes
7089STDY13216925_BHF_F_Hea13242532_AGTTACTCAACTGGCT-1	14	nuclei	sinha_Hst40	1563	5	Cardiomyocytes
7089STDY13216922_BHF_F_Hea13242529_ACACTAATCGTCATTT-1	14	nuclei	sinha_Hst40	2851	5	Cardiomyocytes
7089STDY13216922_BHF_F_Hea13242529_CATCCCAGTTTACCGT-1	14	nuclei	sinha_Hst40	2071	5	Cardiomyocytes
7089STDY13216922_BHF_F_Hea13242529_CACAGGCTCACGAATC-1	14	nuclei	sinha_Hst40	1009	5	Cardiomyocytes
7089STDY13216925_BHF_F_Hea13242532_GCTATAGGTAAGCACC-1	14	nuclei	sinha_Hst40	1259	5	Cardiomyocytes
7089STDY13216922_BHF_F_Hea13242529_CAAGGTAAGTGAACGA-1	14	nuclei	sinha_Hst40	2087	5	Cardiomyocytes
7089STDY13216925_BHF_F_Hea13242532_CAGCCAATCCGCAACA-1	14	nuclei	sinha_Hst40	1111	5	Cardiomyocytes
7089STDY13216922_BHF_F_Hea13242529_CGGTTGGGTAGGTTGC-1	14	nuclei	sinha_Hst40	1266	5	Cardiomyocytes
7089STDY13216925_BHF_F_Hea13242532_GTGCTCCGTTCCGCAC-1	14	nuclei	sinha_Hst40	1118	5	Cardiomyocytes
7089STDY13216925_BHF_F_Hea13242532_CCTGTTGGTTTAACCC-1	14	nuclei	sinha_Hst40	1440	5	Cardiomyocytes
7089STDY13216925_BHF_F_Hea13242532_CCTGGATCATCCTAGA-1	14	nuclei	sinha_Hst40	1022	5	Cardiomyocytes
7089STDY13216925_BHF_F_Hea13242532_TCGTTAGCAAAGCCTC-1	14	nuclei	sinha_Hst40	1137	5	Cardiomyocytes
7089STDY13216925_BHF_F_Hea13242532_TCAGGTCCAAAGGCCA-1	14	nuclei	sinha_Hst40	1188	5	Cardiomyocytes
7089STDY13216925_BHF_F_Hea13242532_ATGACCAGTTCAAGCA-1	14	nuclei	sinha_Hst40	1604	5	Cardiomyocytes
7089STDY13216922_BHF_F_Hea13242529_GAGTCAAAGGGTCTAT-1	14	nuclei	sinha_Hst40	2356	5	Cardiomyocytes
7089STDY13216925_BHF_F_Hea13242532_CAAGAACCACTAGCGT-1	14	nuclei	sinha_Hst40	1404	5	Cardiomyocytes
7089STDY13216925_BHF_F_Hea13242532_TCCCGGACAGTTAAAG-1	14	nuclei	sinha_Hst40	1482	5	Cardiomyocytes
7089STDY13216925_BHF_F_Hea13242532_ATCATGTCAACTGGCT-1	14	nuclei	sinha_Hst40	1641	5	Cardiomyocytes
7089STDY13216925_BHF_F_Hea13242532_GACTTAGGTTTGGCTT-1	14	nuclei	sinha_Hst40	1096	5	Cardiomyocytes
7089STDY13216922_BHF_F_Hea13242529_TAGGTTGGTCCTTCAG-1	14	nuclei	sinha_Hst40	1522	5	Cardiomyocytes
7089STDY13216925_BHF_F_Hea13242532_GCCTTGCGTACTTAGG-1	14	nuclei	sinha_Hst40	1157	5	Cardiomyocytes
7089STDY13216922_BHF_F_Hea13242529_CTACCGGCAACTAACT-1	14	nuclei	sinha_Hst40	3083	5	Cardiomyocytes
7089STDY13216925_BHF_F_Hea13242532_CTTGTTTAGGTACCGC-1	14	nuclei	sinha_Hst40	2449	5	Cardiomyocytes
7089STDY13216925_BHF_F_Hea13242532_AACAAAGGTTACTAGG-1	14	nuclei	sinha_Hst40	1962	5	Cardiomyocytes
7089STDY13216922_BHF_F_Hea13242529_GACCTGCAGGACCAGG-1	14	nuclei	sinha_Hst40	7162	5	Cardiomyocytes
7089STDY13216922_BHF_F_Hea13242529_TTGGCTACAGCACGAA-1	14	nuclei	sinha_Hst40	1752	5	Cardiomyocytes
7089STDY13216925_BHF_F_Hea13242532_AATTTCCTCATGCTCC-1	14	nuclei	sinha_Hst40	2430	5	Cardiomyocytes
7089STDY13216925_BHF_F_Hea13242532_TTTACGAAGCTTACTT-1	14	nuclei	sinha_Hst40	3714	5	Cardiomyocytes
7089STDY13216925_BHF_F_Hea13242532_GGTACTAGTTAGTACG-1	14	nuclei	sinha_Hst40	1651	5	Cardiomyocytes
7089STDY13216925_BHF_F_Hea13242532_GGTCTTGAGCTAATTG-1	14	nuclei	sinha_Hst40	1979	5	Cardiomyocytes
7089STDY13216922_BHF_F_Hea13242529_TCTTAGCGTCACAGAC-1	14	nuclei	sinha_Hst40	1329	5	Cardiomyocytes
7089STDY13216925_BHF_F_Hea13242532_TTGCAATCAATACTGT-1	14	nuclei	sinha_Hst40	1831	5	Cardiomyocytes
7089STDY13216922_BHF_F_Hea13242529_AACCTCCTCTCACTAT-1	14	nuclei	sinha_Hst40	3041	5	Cardiomyocytes
7089STDY13216922_BHF_F_Hea13242529_AGCTAGTTCTAATCCT-1	14	nuclei	sinha_Hst40	2423	5	Cardiomyocytes
7089STDY13216925_BHF_F_Hea13242532_GCAGGAAGTTTAACGG-1	14	nuclei	sinha_Hst40	3064	5	Cardiomyocytes
7089STDY13216925_BHF_F_Hea13242532_AAGTTTGTCGCACAAT-1	14	nuclei	sinha_Hst40	1282	5	Cardiomyocytes
7089STDY13216922_BHF_F_Hea13242529_CAAGGCTGTAAGCTTG-1	14	nuclei	sinha_Hst40	5778	5	Cardiomyocytes
7089STDY13216925_BHF_F_Hea13242532_AGCCTAGTCAGCACCA-1	14	nuclei	sinha_Hst40	1163	5	Cardiomyocytes
7089STDY13216925_BHF_F_Hea13242532_GACTTAGGTTAAGCCA-1	14	nuclei	sinha_Hst40	1044	5	Cardiomyocytes
7089STDY13216925_BHF_F_Hea13242532_ACCCGTAAGGTCCACA-1	14	nuclei	sinha_Hst40	1738	5	Cardiomyocytes
7089STDY13216922_BHF_F_Hea13242529_AAGTGCAAGGAGTAAT-1	14	nuclei	sinha_Hst40	2509	5	Cardiomyocytes
7089STDY13216922_BHF_F_Hea13242529_TCAGCGATCCTCAGCT-1	14	nuclei	sinha_Hst40	5962	5	Cardiomyocytes
7089STDY13216925_BHF_F_Hea13242532_CGTGCACAGTCATTTC-1	14	nuclei	sinha_Hst40	1249	5	Cardiomyocytes
7089STDY13216925_BHF_F_Hea13242532_GAAACTGAGGGATTAG-1	14	nuclei	sinha_Hst40	1162	5	Cardiomyocytes
7089STDY13216925_BHF_F_Hea13242532_TTGGATTCAGGACCTT-1	14	nuclei	sinha_Hst40	1017	5	Cardiomyocytes
7089STDY13216925_BHF_F_Hea13242532_ATTGACTCACTAAGCC-1	14	nuclei	sinha_Hst40	8055	5	Cardiomyocytes
7089STDY13216925_BHF_F_Hea13242532_CCTCAAACAATATGGA-1	14	nuclei	sinha_Hst40	1831	5	Cardiomyocytes
7089STDY13216925_BHF_F_Hea13242532_ATGGCTGTCACTCGCT-1	14	nuclei	sinha_Hst40	6254	5	Cardiomyocytes
7089STDY13216922_BHF_F_Hea13242529_GTTACCTGTTCCTGTG-1	14	nuclei	sinha_Hst40	2399	5	Cardiomyocytes
7089STDY13216922_BHF_F_Hea13242529_TAACCTAAGGGTCCAC-1	14	nuclei	sinha_Hst40	1114	5	Cardiomyocytes
7089STDY13216925_BHF_F_Hea13242532_CTAGATTCACTGGCCA-1	14	nuclei	sinha_Hst40	1239	5	Cardiomyocytes
7089STDY13216925_BHF_F_Hea13242532_CCTTGTTCACAACCTA-1	14	nuclei	sinha_Hst40	1262	5	Cardiomyocytes
7089STDY13216922_BHF_F_Hea13242529_CGAATCTAGGTCCGTA-1	14	nuclei	sinha_Hst40	2213	5	Cardiomyocytes
7089STDY13216925_BHF_F_Hea13242532_TCATCCATCCAAATCA-1	14	nuclei	sinha_Hst40	1633	5	Cardiomyocytes
7089STDY13216925_BHF_F_Hea13242532_ATGTTGTCATAATCAC-1	14	nuclei	sinha_Hst40	2177	5	Cardiomyocytes
7089STDY13216922_BHF_F_Hea13242529_GTTACAGGTCCTAAGA-1	14	nuclei	sinha_Hst40	3068	5	Cardiomyocytes
7089STDY13216925_BHF_F_Hea13242532_GGCTCACAGTCACTAA-1	14	nuclei	sinha_Hst40	2006	5	Cardiomyocytes
7089STDY13216925_BHF_F_Hea13242532_GATGCGACATGTCAGC-1	14	nuclei	sinha_Hst40	1228	5	Cardiomyocytes
7089STDY13216925_BHF_F_Hea13242532_TAACCAGGTAGCTAGC-1	14	nuclei	sinha_Hst40	1315	5	Cardiomyocytes
7089STDY13216925_BHF_F_Hea13242532_TTTGGTGCAAACGGGC-1	14	nuclei	sinha_Hst40	1847	5	Cardiomyocytes
7089STDY13216922_BHF_F_Hea13242529_ATGCGATTCACGCATG-1	14	nuclei	sinha_Hst40	5393	5	Cardiomyocytes
7089STDY13216925_BHF_F_Hea13242532_TGCACCTTCATTAGCA-1	14	nuclei	sinha_Hst40	1503	5	Cardiomyocytes
7089STDY13216925_BHF_F_Hea13242532_AGCTCATAGACACTTA-1	14	nuclei	sinha_Hst40	2624	5	Cardiomyocytes
7089STDY13216925_BHF_F_Hea13242532_TTAACCAAGACCATAC-1	14	nuclei	sinha_Hst40	1985	5	Cardiomyocytes
7089STDY13216925_BHF_F_Hea13242532_ATACCGGTCTTGGATA-1	14	nuclei	sinha_Hst40	1272	5	Cardiomyocytes
7089STDY13216922_BHF_F_Hea13242529_CTGTATTTCCTAATGA-1	14	nuclei	sinha_Hst40	1733	5	Cardiomyocytes
7089STDY13216925_BHF_F_Hea13242532_CTTACTAGTTTATCTG-1	14	nuclei	sinha_Hst40	2737	5	Cardiomyocytes
7089STDY13216922_BHF_F_Hea13242529_ACTTAGGGTGAAGCCT-1	14	nuclei	sinha_Hst40	1910	5	Cardiomyocytes
7089STDY13216922_BHF_F_Hea13242529_GCCAACATCCGCACAA-1	14	nuclei	sinha_Hst40	5536	5	Cardiomyocytes
7089STDY13216925_BHF_F_Hea13242532_CAAGGTTTCCTAAGAC-1	14	nuclei	sinha_Hst40	1330	5	Cardiomyocytes
7089STDY13216925_BHF_F_Hea13242532_TGAGGTGCACTCAACA-1	14	nuclei	sinha_Hst40	1306	5	Cardiomyocytes
7089STDY13216922_BHF_F_Hea13242529_CCGTTAACATTTAAGC-1	14	nuclei	sinha_Hst40	1452	5	Cardiomyocytes
7089STDY13216922_BHF_F_Hea13242529_ATCGCCCGTGATGAAA-1	14	nuclei	sinha_Hst40	2096	5	Cardiomyocytes
7089STDY13216922_BHF_F_Hea13242529_AACTAGCTCCCTGTTA-1	14	nuclei	sinha_Hst40	3844	5	Cardiomyocytes
7089STDY13216925_BHF_F_Hea13242532_AGAGATTAGCGCTAAT-1	14	nuclei	sinha_Hst40	1174	5	Cardiomyocytes
7089STDY13216922_BHF_F_Hea13242529_CGAATCTAGGGCTTTG-1	14	nuclei	sinha_Hst40	2483	5	Cardiomyocytes
7089STDY13216925_BHF_F_Hea13242532_TGGCTATAGCTATGAC-1	14	nuclei	sinha_Hst40	1028	5	Cardiomyocytes
7089STDY13216922_BHF_F_Hea13242529_GGATAACCATTTAAGC-1	14	nuclei	sinha_Hst40	1235	5	Cardiomyocytes
7089STDY13216925_BHF_F_Hea13242532_TGGACTAGTTGGATAT-1	14	nuclei	sinha_Hst40	1291	5	Cardiomyocytes
7089STDY13216925_BHF_F_Hea13242532_TAGCCTGAGGATTTGC-1	14	nuclei	sinha_Hst40	3169	5	Cardiomyocytes
7089STDY13216925_BHF_F_Hea13242532_TTTGGCTGTGAAACAA-1	14	nuclei	sinha_Hst40	1790	5	Cardiomyocytes
7089STDY13216925_BHF_F_Hea13242532_GTATGTTCATGGCCTG-1	14	nuclei	sinha_Hst40	4704	5	Cardiomyocytes
7089STDY13216925_BHF_F_Hea13242532_TACAGGTTCGCGACAC-1	14	nuclei	sinha_Hst40	1595	5	Cardiomyocytes
7089STDY13216922_BHF_F_Hea13242529_GTGCGCAGTAACTACG-1	14	nuclei	sinha_Hst40	1162	5	Cardiomyocytes
7089STDY13216925_BHF_F_Hea13242532_AGTTGCGTCCATAAGC-1	14	nuclei	sinha_Hst40	2135	5	Cardiomyocytes
7089STDY13216922_BHF_F_Hea13242529_TTACAGCAGTAATCCA-1	14	nuclei	sinha_Hst40	1884	5	Cardiomyocytes
7089STDY13216922_BHF_F_Hea13242529_TGATTGCAGGACAACA-1	14	nuclei	sinha_Hst40	2010	5	Cardiomyocytes
7089STDY13216925_BHF_F_Hea13242532_GTCTAACAGAATGACG-1	14	nuclei	sinha_Hst40	2648	5	Cardiomyocytes
7089STDY13216922_BHF_F_Hea13242529_CGTCAATAGGTCCAAT-1	14	nuclei	sinha_Hst40	2680	5	Cardiomyocytes
7089STDY13216922_BHF_F_Hea13242529_AGGATGCAGGATCACT-1	14	nuclei	sinha_Hst40	5505	5	Cardiomyocytes
7089STDY13216925_BHF_F_Hea13242532_TTGGGCGGTTGTGATG-1	14	nuclei	sinha_Hst40	1976	5	Cardiomyocytes
7089STDY13216922_BHF_F_Hea13242529_ACTCAGTAGCCACATG-1	14	nuclei	sinha_Hst40	2691	5	Cardiomyocytes
7089STDY13216925_BHF_F_Hea13242532_TAGCCTGAGCTCATAA-1	14	nuclei	sinha_Hst40	2421	5	Cardiomyocytes
7089STDY13216925_BHF_F_Hea13242532_AATTGCTCACCTATAG-1	14	nuclei	sinha_Hst40	1165	5	Cardiomyocytes
7089STDY13216925_BHF_F_Hea13242532_GAGTTACTCAAATCGC-1	14	nuclei	sinha_Hst40	2499	5	Cardiomyocytes
7089STDY13216922_BHF_F_Hea13242529_GATTAAGCAATTGAGA-1	14	nuclei	sinha_Hst40	1299	5	Cardiomyocytes
7089STDY13216925_BHF_F_Hea13242532_ACTTAGTCACTTACAG-1	14	nuclei	sinha_Hst40	1347	5	Cardiomyocytes
7089STDY13216925_BHF_F_Hea13242532_GTTTCAGCACCTACTT-1	14	nuclei	sinha_Hst40	1572	5	Cardiomyocytes
7089STDY13216925_BHF_F_Hea13242532_AGGATCCGTCAACAAT-1	14	nuclei	sinha_Hst40	1322	5	Cardiomyocytes
7089STDY13216922_BHF_F_Hea13242529_AGTCAGGCAATCCTGA-1	14	nuclei	sinha_Hst40	1037	5	Cardiomyocytes
7089STDY13216925_BHF_F_Hea13242532_AGGACTAAGTTTGTCT-1	14	nuclei	sinha_Hst40	1064	5	Cardiomyocytes
7089STDY13216925_BHF_F_Hea13242532_GGGCGAATCTTAATGG-1	14	nuclei	sinha_Hst40	1299	5	Cardiomyocytes
7089STDY13216925_BHF_F_Hea13242532_GAAGTCAAGCGCTAAT-1	14	nuclei	sinha_Hst40	1323	5	Cardiomyocytes
7089STDY13216925_BHF_F_Hea13242532_AAACCGCGTAAGTCGC-1	14	nuclei	sinha_Hst40	2345	5	Cardiomyocytes
7089STDY13216925_BHF_F_Hea13242532_TGTTGCACAATATACC-1	14	nuclei	sinha_Hst40	1088	5	Cardiomyocytes
7089STDY13216925_BHF_F_Hea13242532_GTGTTCCTCAGTATTG-1	14	nuclei	sinha_Hst40	1431	5	Cardiomyocytes
7089STDY13216925_BHF_F_Hea13242532_TGGATTCAGATGGACA-1	14	nuclei	sinha_Hst40	1132	5	Cardiomyocytes
7089STDY13216925_BHF_F_Hea13242532_CCTATTGTCACGCGGT-1	14	nuclei	sinha_Hst40	3454	5	Cardiomyocytes
7089STDY13216925_BHF_F_Hea13242532_AGTATAGCAATAACGA-1	14	nuclei	sinha_Hst40	1373	5	Cardiomyocytes
7089STDY13216925_BHF_F_Hea13242532_AGACCCGGTATTACCC-1	14	nuclei	sinha_Hst40	1809	5	Cardiomyocytes
7089STDY13216925_BHF_F_Hea13242532_GTACTTAAGTGGCGGA-1	14	nuclei	sinha_Hst40	1085	5	Cardiomyocytes
7089STDY13216925_BHF_F_Hea13242532_TGGTTAATCTCTAGCC-1	14	nuclei	sinha_Hst40	1407	5	Cardiomyocytes
7089STDY13216925_BHF_F_Hea13242532_CATAAGCTCTAGCTTT-1	14	nuclei	sinha_Hst40	1796	5	Cardiomyocytes
7089STDY13216922_BHF_F_Hea13242529_GACTTAGGTTCACCCA-1	14	nuclei	sinha_Hst40	27261	5	Cardiomyocytes
7089STDY13216922_BHF_F_Hea13242529_TAGTCAATCACGCATG-1	14	nuclei	sinha_Hst40	2537	5	Cardiomyocytes
7089STDY13216925_BHF_F_Hea13242532_CCCTCACCAGGAAGCC-1	14	nuclei	sinha_Hst40	1581	5	Cardiomyocytes
7089STDY13216925_BHF_F_Hea13242532_CGTGCTGCAATGCCTA-1	14	nuclei	sinha_Hst40	1214	5	Cardiomyocytes
7089STDY13216925_BHF_F_Hea13242532_TGATGACTCAGGGCCT-1	14	nuclei	sinha_Hst40	3000	5	Cardiomyocytes
7089STDY13216925_BHF_F_Hea13242532_TGTGGCTCAGTTTGGC-1	14	nuclei	sinha_Hst40	3821	5	Cardiomyocytes
7089STDY13216925_BHF_F_Hea13242532_AATTGGACACCTACTT-1	14	nuclei	sinha_Hst40	4740	5	Cardiomyocytes
7089STDY13216925_BHF_F_Hea13242532_TTTAGGATCTTTGAGA-1	14	nuclei	sinha_Hst40	1390	5	Cardiomyocytes
7089STDY13216922_BHF_F_Hea13242529_GAGGACTAGTTATGTG-1	14	nuclei	sinha_Hst40	2003	5	Cardiomyocytes
7089STDY13216925_BHF_F_Hea13242532_GGTTTCTGTATTGGTG-1	14	nuclei	sinha_Hst40	3231	5	Cardiomyocytes
7089STDY13216925_BHF_F_Hea13242532_AGTGAACCATCAGTAT-1	14	nuclei	sinha_Hst40	1677	5	Cardiomyocytes
7089STDY13216925_BHF_F_Hea13242532_GTTACGTAGCTCCCTG-1	14	nuclei	sinha_Hst40	2251	5	Cardiomyocytes
7089STDY13216925_BHF_F_Hea13242532_TAGTAACGTATTGTGG-1	14	nuclei	sinha_Hst40	2368	5	Cardiomyocytes
7089STDY13216925_BHF_F_Hea13242532_GAATTTGTCCACCCTG-1	14	nuclei	sinha_Hst40	1388	5	Cardiomyocytes
7089STDY13216925_BHF_F_Hea13242532_TATCACGCAGGATTAA-1	14	nuclei	sinha_Hst40	1995	5	Cardiomyocytes
7089STDY13216922_BHF_F_Hea13242529_CAAACAACAATATACC-1	14	nuclei	sinha_Hst40	1707	5	Cardiomyocytes
7089STDY13216925_BHF_F_Hea13242532_CTGACATAGCCGCTTT-1	14	nuclei	sinha_Hst40	3226	5	Cardiomyocytes
7089STDY13216925_BHF_F_Hea13242532_AGGCTAGCATCAATCG-1	14	nuclei	sinha_Hst40	4466	5	Cardiomyocytes
7089STDY13216925_BHF_F_Hea13242532_GCCTCCATCATAACGC-1	14	nuclei	sinha_Hst40	1719	5	Cardiomyocytes
7089STDY13216925_BHF_F_Hea13242532_GCAGGTTGTTCAAGCA-1	14	nuclei	sinha_Hst40	2103	5	Cardiomyocytes
7089STDY13216925_BHF_F_Hea13242532_TACTTCGTCCACCTGT-1	14	nuclei	sinha_Hst40	1142	5	Cardiomyocytes
7089STDY13216922_BHF_F_Hea13242529_TTTCTTGCACCTACGG-1	14	nuclei	sinha_Hst40	2510	5	Cardiomyocytes
7089STDY13216922_BHF_F_Hea13242529_CCTTCAATCCTCCCTC-1	14	nuclei	sinha_Hst40	1526	5	Cardiomyocytes
7089STDY13216925_BHF_F_Hea13242532_GCTCTGTTCTATGACA-1	14	nuclei	sinha_Hst40	2341	5	Cardiomyocytes
7089STDY13216925_BHF_F_Hea13242532_AGCCTGGGTCGACTCC-1	14	nuclei	sinha_Hst40	1089	5	Cardiomyocytes
7089STDY13216922_BHF_F_Hea13242529_GACCGAACATACCCGG-1	14	nuclei	sinha_Hst40	1076	5	Cardiomyocytes
7089STDY13216925_BHF_F_Hea13242532_TAATGCATCTTGATGA-1	14	nuclei	sinha_Hst40	1472	5	Cardiomyocytes
7089STDY13216925_BHF_F_Hea13242532_AAGTCTATCGTTAACA-1	14	nuclei	sinha_Hst40	2045	5	Cardiomyocytes
7089STDY13216922_BHF_F_Hea13242529_GCCTCCATCGCTATGG-1	14	nuclei	sinha_Hst40	2090	5	Cardiomyocytes
7089STDY13216922_BHF_F_Hea13242529_TAAGCTATCAAGCTAC-1	14	nuclei	sinha_Hst40	6210	5	Cardiomyocytes
7089STDY13216925_BHF_F_Hea13242532_ATGACTCAGGATAAAC-1	14	nuclei	sinha_Hst40	1291	5	Cardiomyocytes
7089STDY13216925_BHF_F_Hea13242532_GAGCCACTCTAGCTAA-1	14	nuclei	sinha_Hst40	1613	5	Cardiomyocytes
7089STDY13216925_BHF_F_Hea13242532_CTTGTAAAGGGCTTTG-1	14	nuclei	sinha_Hst40	1050	5	Cardiomyocytes
7089STDY13216922_BHF_F_Hea13242529_GCTTTATTCAGAAACG-1	14	nuclei	sinha_Hst40	2642	5	Cardiomyocytes
7089STDY13216925_BHF_F_Hea13242532_AAGTGCAAGCTATATG-1	14	nuclei	sinha_Hst40	1321	5	Cardiomyocytes
7089STDY13216922_BHF_F_Hea13242529_TATGGATGTTCAAGCA-1	14	nuclei	sinha_Hst40	3935	5	Cardiomyocytes
7089STDY13216925_BHF_F_Hea13242532_ATATGCTCATCGTTCT-1	14	nuclei	sinha_Hst40	1743	5	Cardiomyocytes
7089STDY13216925_BHF_F_Hea13242532_ATGGCTTAGATTGAGG-1	14	nuclei	sinha_Hst40	3927	5	Cardiomyocytes
7089STDY13216925_BHF_F_Hea13242532_AGCGTGCTCCGCAAAT-1	14	nuclei	sinha_Hst40	1213	5	Cardiomyocytes
7089STDY13216925_BHF_F_Hea13242532_AAGAATCAGTTATCCT-1	14	nuclei	sinha_Hst40	2482	5	Cardiomyocytes
7089STDY13216925_BHF_F_Hea13242532_TGGACCGGTCATTGTC-1	14	nuclei	sinha_Hst40	1053	5	Cardiomyocytes
7089STDY13216925_BHF_F_Hea13242532_TACTCGCTCCCTGGAA-1	14	nuclei	sinha_Hst40	2421	5	Cardiomyocytes
7089STDY13216925_BHF_F_Hea13242532_TGGTTAATCCTCATCA-1	14	nuclei	sinha_Hst40	1064	5	Cardiomyocytes
7089STDY13216922_BHF_F_Hea13242529_AATAGCTGTGATTTGG-1	14	nuclei	sinha_Hst40	3452	5	Cardiomyocytes
7089STDY13216922_BHF_F_Hea13242529_CACATAATCGCTAAAC-1	14	nuclei	sinha_Hst40	10352	5	Cardiomyocytes
7089STDY13216925_BHF_F_Hea13242532_GGTTGCTCAAGTCGCT-1	14	nuclei	sinha_Hst40	1290	5	Cardiomyocytes
7089STDY13216922_BHF_F_Hea13242529_TGATCGAGTACGCGCA-1	14	nuclei	sinha_Hst40	2620	5	Cardiomyocytes
7089STDY13216925_BHF_F_Hea13242532_TACCGTTGTAGTCAAT-1	14	nuclei	sinha_Hst40	1716	5	Cardiomyocytes
7089STDY13216925_BHF_F_Hea13242532_AAATGCCTCCTAATTC-1	14	nuclei	sinha_Hst40	1275	5	Cardiomyocytes
7089STDY13216925_BHF_F_Hea13242532_GTGCTGATCAAATCGC-1	14	nuclei	sinha_Hst40	1166	5	Cardiomyocytes
7089STDY13216925_BHF_F_Hea13242532_CTATGAGGTCATCCTG-1	14	nuclei	sinha_Hst40	1689	5	Cardiomyocytes
7089STDY13216925_BHF_F_Hea13242532_TCTCAATTCCCTCTAA-1	14	nuclei	sinha_Hst40	1482	5	Cardiomyocytes
7089STDY13216922_BHF_F_Hea13242529_GACGCAACATCGCTCC-1	14	nuclei	sinha_Hst40	1393	5	Cardiomyocytes
7089STDY13216925_BHF_F_Hea13242532_GACCTGATCTCGACCT-1	14	nuclei	sinha_Hst40	1099	5	Cardiomyocytes
7089STDY13216922_BHF_F_Hea13242529_GAGCGGTCACCGGTAT-1	14	nuclei	sinha_Hst40	1251	5	Cardiomyocytes
7089STDY13216925_BHF_F_Hea13242532_AATTAGCGTAATGACT-1	14	nuclei	sinha_Hst40	1679	5	Cardiomyocytes
7089STDY13216925_BHF_F_Hea13242532_TGCATTAAGTAGAGGC-1	14	nuclei	sinha_Hst40	1218	5	Cardiomyocytes
7089STDY13216922_BHF_F_Hea13242529_TGCTGGATCTTAGCCC-1	14	nuclei	sinha_Hst40	1299	5	Cardiomyocytes
10X253_1:CAAGGGAGTGGGAGAG	14	cells	lazar_10X253	622	6	Cardiomyocytes
10X253_1:GCAGTTACAAATCAAG	14	cells	lazar_10X253	20309	6	Cardiomyocytes
10X253_1:ACTGTGACACGTAACT	14	cells	lazar_10X253	474	6	Cardiomyocytes
10X253_2:ATCATTCAGGGTTTCT	14	cells	lazar_10X253	32316	6	Cardiomyocytes
10X253_2:CTGCCATCAATGCAAA	14	cells	lazar_10X253	13157	6	Cardiomyocytes
10X253_1:TCGCTCAGTTAAGAAC	14	cells	lazar_10X253	495	6	Cardiomyocytes
10X253_1:GTGTTAGTCGGCCAAC	14	cells	lazar_10X253	64463	6	Cardiomyocytes
10X253_2:GTTCCGTTCGCCAGTG	14	cells	lazar_10X253	542	6	Cardiomyocytes
10X256_4:AAGCCATTCGCACTCT	14	cells	lazar_10X256	1131	7	Cardiomyocytes
10X253_1:TTAATCCAGATCACCT	14	cells	lazar_10X253	8878	6	Cardiomyocytes
10X253_2:GGGCTACTCTTCTAAC	14	cells	lazar_10X253	19478	6	Cardiomyocytes
10X253_2:CTAGACAAGTAGCCAG	14	cells	lazar_10X253	20206	6	Cardiomyocytes
10X253_1:TGACCCTTCCTTCTTC	14	cells	lazar_10X253	1085	6	Cardiomyocytes
10X253_1:GCTCAAATCAGTCTTT	14	cells	lazar_10X253	1386	6	Cardiomyocytes
10X253_2:TCATTTGGTTACCCAA	14	cells	lazar_10X253	1507	6	Cardiomyocytes
10X253_1:CTCCATGTCGGACTGC	14	cells	lazar_10X253	553	6	Cardiomyocytes
10X256_4:AGGTTACTCACGGAGA	14	cells	lazar_10X256	59767	7	Cardiomyocytes
10X253_1:GAACGTTTCATGCCCT	14	cells	lazar_10X253	1549	6	Cardiomyocytes
10X256_4:GGGCTCACAAGCGAAC	14	cells	lazar_10X256	3069	7	Cardiomyocytes
10X253_1:GTGGTTATCTAGGCCG	14	cells	lazar_10X253	1018	6	Cardiomyocytes
10X256_4:CTTGAGAGTATCGCAT	14	cells	lazar_10X256	2017	7	Cardiomyocytes
10X256_4:TGTGATGTCGAGAACG	14	cells	lazar_10X256	1054	7	Cardiomyocytes
10X256_4:ATTTACCGTACCGGAA	14	cells	lazar_10X256	16758	7	Cardiomyocytes
10X253_1:GCTGGGTAGCTACTGT	14	cells	lazar_10X253	27685	6	Cardiomyocytes
10X253_2:ACAAGCTAGGCTAGCA	14	cells	lazar_10X253	27236	6	Cardiomyocytes
10X253_1:CGTGCTTTCTCGTGGG	14	cells	lazar_10X253	963	6	Cardiomyocytes
10X253_2:GGGTAGAAGTAGATCA	14	cells	lazar_10X253	6904	6	Cardiomyocytes
10X253_2:AGATCCATCCACTTTA	14	cells	lazar_10X253	18784	6	Cardiomyocytes
10X253_2:CACCAAATCACTGATG	14	cells	lazar_10X253	552	6	Cardiomyocytes
10X256_4:AACCACAAGTATGAAC	14	cells	lazar_10X256	2725	7	Cardiomyocytes
10X253_2:GAGACTTAGCTAGATA	14	cells	lazar_10X253	2837	6	Cardiomyocytes
10X253_1:CTCAATTGTGATTAGA	14	cells	lazar_10X253	661	6	Cardiomyocytes
10X256_4:CTGAGCGCAGCAGAAC	14	cells	lazar_10X256	429	7	Cardiomyocytes
10X256_4:GCATTAGTCGGTTGTA	14	cells	lazar_10X256	11440	7	Cardiomyocytes
10X253_2:GTCAAGTGTACGTACT	14	cells	lazar_10X253	1372	6	Cardiomyocytes
10X253_1:TCAGTTTGTGGGATTG	14	cells	lazar_10X253	668	6	Cardiomyocytes
10X256_4:GGGCCATTCATCGCCT	14	cells	lazar_10X256	63734	7	Cardiomyocytes
10X256_4:TTTGACTTCTATACGG	14	cells	lazar_10X256	375	7	Cardiomyocytes
10X253_2:GTGAGGAGTAACATCC	14	cells	lazar_10X253	1927	6	Cardiomyocytes
10X256_4:TGCCGAGGTCCTACAA	14	cells	lazar_10X256	1349	7	Cardiomyocytes
10X253_1:CATCCGTTCCACGGGT	14	cells	lazar_10X253	4854	6	Cardiomyocytes
10X253_2:GTCCACTCAGCTGGTC	14	cells	lazar_10X253	459	6	Cardiomyocytes
10X256_4:CTGCAGGGTCTGTTAG	14	cells	lazar_10X256	2564	7	Cardiomyocytes
10X253_1:GATTCGACACGCTATA	14	cells	lazar_10X253	3020	6	Cardiomyocytes
10X253_2:TCCGATCTCATCCTGC	14	cells	lazar_10X253	59420	6	Cardiomyocytes
10X253_2:TTTCCTCGTGGGTATG	14	cells	lazar_10X253	611	6	Cardiomyocytes
10X253_1:CTCCACAAGTTTCTTC	14	cells	lazar_10X253	2124	6	Cardiomyocytes
10X253_1:GGTTGTATCGGATTAC	14	cells	lazar_10X253	23410	6	Cardiomyocytes
10X253_1:ATTTCACGTGTGTTTG	14	cells	lazar_10X253	599	6	Cardiomyocytes
10X256_4:AATGACCCACTCCGAG	14	cells	lazar_10X256	3617	7	Cardiomyocytes
10X253_1:CACGGGTTCGGCATAT	14	cells	lazar_10X253	492	6	Cardiomyocytes
10X253_1:GAAGCCCTCATCGGGC	14	cells	lazar_10X253	1851	6	Cardiomyocytes
10X253_2:GTGCGTGCAACCGTGC	14	cells	lazar_10X253	945	6	Cardiomyocytes
10X253_2:CATCGGGTCTCACCCA	14	cells	lazar_10X253	499	6	Cardiomyocytes
10X256_4:CTCAGGGGTACCAATC	14	cells	lazar_10X256	18835	7	Cardiomyocytes
10X253_2:TGGCGTGGTCATTGCA	14	cells	lazar_10X253	789	6	Cardiomyocytes
10X253_1:AAGGAATAGTGCCTCG	14	cells	lazar_10X253	14757	6	Cardiomyocytes
10X253_2:GTCTCACTCAACACCA	14	cells	lazar_10X253	21941	6	Cardiomyocytes
10X256_4:TCTGCCAAGATGCTAA	14	cells	lazar_10X256	12383	7	Cardiomyocytes
10X253_1:CGGTCAGAGGCCGCTT	14	cells	lazar_10X253	613	6	Cardiomyocytes
10X253_2:CGGGTCACAGTATTCG	14	cells	lazar_10X253	17343	6	Cardiomyocytes
10X253_1:CAGGTATAGGGCAGGA	14	cells	lazar_10X253	17389	6	Cardiomyocytes
10X253_1:TCACAAGTCGGCATTA	14	cells	lazar_10X253	42555	6	Cardiomyocytes
10X256_4:TGGTAGTGTTAGAGTA	14	cells	lazar_10X256	354	7	Cardiomyocytes
10X253_2:TAGACCATCAGTCTTT	14	cells	lazar_10X253	26993	6	Cardiomyocytes
10X253_1:AACGTCAAGAAATTGC	14	cells	lazar_10X253	27809	6	Cardiomyocytes
10X256_4:TCACAAGTCGTCGCTT	14	cells	lazar_10X256	469	7	Cardiomyocytes
10X253_1:TAGGAGGCAATAGTGA	14	cells	lazar_10X253	961	6	Cardiomyocytes
10X256_4:TGAGCATTCTATTGTC	14	cells	lazar_10X256	1354	7	Cardiomyocytes
10X253_2:CGATGGCTCTGTCCGT	14	cells	lazar_10X253	467	6	Cardiomyocytes
10X256_4:TCATGAGTCTTGGCTC	14	cells	lazar_10X256	6290	7	Cardiomyocytes
10X253_2:CGTAGTATCAAGCCAT	14	cells	lazar_10X253	1357	6	Cardiomyocytes
10X253_2:GCAGGCTAGCAAGTCG	14	cells	lazar_10X253	2077	6	Cardiomyocytes
10X253_2:CATGCTCCATCGGCCA	14	cells	lazar_10X253	4026	6	Cardiomyocytes
10X253_2:GGAGATGGTTTGGGAG	14	cells	lazar_10X253	546	6	Cardiomyocytes
10X253_2:GTGGCGTTCGGACGTC	14	cells	lazar_10X253	24095	6	Cardiomyocytes
10X256_4:ATAGGCTTCTTTGCAT	14	cells	lazar_10X256	13843	7	Cardiomyocytes
10X253_1:GTGTTCCTCCCGTGAG	14	cells	lazar_10X253	25486	6	Cardiomyocytes
10X256_4:CTGTGAAGTCAAGGCA	14	cells	lazar_10X256	1228	7	Cardiomyocytes
10X253_2:ACTGCAATCACTCACC	14	cells	lazar_10X253	69176	6	Cardiomyocytes
10X256_4:ACTTCCGGTCTACAGT	14	cells	lazar_10X256	518	7	Cardiomyocytes
10X253_1:TTGGGTACAGGTCTCG	14	cells	lazar_10X253	2578	6	Cardiomyocytes
10X253_1:CATGCTCCATAACTCG	14	cells	lazar_10X253	520	6	Cardiomyocytes
10X253_2:TCGGGTGCAAGATGGC	14	cells	lazar_10X253	955	6	Cardiomyocytes
10X253_1:CATGCTCCAGAGTGTG	14	cells	lazar_10X253	42785	6	Cardiomyocytes
10X256_4:GGAGAACGTCTTCATT	14	cells	lazar_10X256	30246	7	Cardiomyocytes
10X253_1:CCCGAAGCACGTCTCT	14	cells	lazar_10X253	5545	6	Cardiomyocytes
10X256_4:GTCCCATTCCTGGCTT	14	cells	lazar_10X256	27781	7	Cardiomyocytes
10X253_1:TACTGCCGTGATCGTT	14	cells	lazar_10X253	50248	6	Cardiomyocytes
10X256_4:ATTGGGTGTTGGACCC	14	cells	lazar_10X256	2035	7	Cardiomyocytes
10X253_2:TACGGTAAGTGGTCAG	14	cells	lazar_10X253	8936	6	Cardiomyocytes
10X253_2:ATAGAGACAACTCGTA	14	cells	lazar_10X253	2392	6	Cardiomyocytes
10X253_2:TGTAGACTCTGCATGA	14	cells	lazar_10X253	7054	6	Cardiomyocytes
10X256_4:CGTAATGGTCTCCCTA	14	cells	lazar_10X256	382	7	Cardiomyocytes
10X253_1:CCCTAACCAGCGTGCT	14	cells	lazar_10X253	17863	6	Cardiomyocytes
10X253_1:GACATCAGTCGTAATC	14	cells	lazar_10X253	43786	6	Cardiomyocytes
10X253_2:GCACGGTGTGTTACTG	14	cells	lazar_10X253	626	6	Cardiomyocytes
10X253_2:CGAGAAGAGAGGTCAC	14	cells	lazar_10X253	20607	6	Cardiomyocytes
10X253_2:AGAGAATAGAGCCTGA	14	cells	lazar_10X253	452	6	Cardiomyocytes
10X253_1:CTCATCGTCGTAGGGA	14	cells	lazar_10X253	16046	6	Cardiomyocytes
10X253_2:AGGGAGTAGTGTTGAA	14	cells	lazar_10X253	448	6	Cardiomyocytes
10X253_2:AGGGTTTCAACTCGAT	14	cells	lazar_10X253	1328	6	Cardiomyocytes
10X256_4:GGGTAGATCCTGATAG	14	cells	lazar_10X256	13618	7	Cardiomyocytes
10X256_4:ATTCCTACAGTAGAGC	14	cells	lazar_10X256	5402	7	Cardiomyocytes
10X256_4:AACAACCAGCGGGTAT	14	cells	lazar_10X256	580	7	Cardiomyocytes
10X256_4:GAAGTAAAGAGCAGCT	14	cells	lazar_10X256	3982	7	Cardiomyocytes
10X256_4:CCATCACTCGAGCCTG	14	cells	lazar_10X256	14456	7	Cardiomyocytes
10X256_4:CATCAAGAGGTACTGG	14	cells	lazar_10X256	408	7	Cardiomyocytes
10X253_1:TCCGGGAAGACGCCAA	14	cells	lazar_10X253	18525	6	Cardiomyocytes
10X253_1:AATTTCCGTCTACATG	14	cells	lazar_10X253	715	6	Cardiomyocytes
10X253_1:AGCGTATTCGTTCCTG	14	cells	lazar_10X253	705	6	Cardiomyocytes
10X253_2:CCTAAGACAAATGCGG	14	cells	lazar_10X253	817	6	Cardiomyocytes
10X253_2:GTCACTCCAACGACTT	14	cells	lazar_10X253	832	6	Cardiomyocytes
10X253_1:ACCAAACGTGTTACTG	14	cells	lazar_10X253	737	6	Cardiomyocytes
10X256_4:ACTATTCAGAAGTATC	14	cells	lazar_10X256	13468	7	Cardiomyocytes
10X256_4:AGGAGGTGTTGGGATG	14	cells	lazar_10X256	621	7	Cardiomyocytes
10X253_2:CGGGACTCACAGAAGC	14	cells	lazar_10X253	28764	6	Cardiomyocytes
10X253_1:TTCATGTCAACTCGTA	14	cells	lazar_10X253	1316	6	Cardiomyocytes
10X253_1:TCTGCCAGTTGCATGT	14	cells	lazar_10X253	447	6	Cardiomyocytes
10X256_4:TACTTGTGTATCACGT	14	cells	lazar_10X256	1596	7	Cardiomyocytes
10X256_4:CGAAGGAAGGATTACA	14	cells	lazar_10X256	567	7	Cardiomyocytes
10X253_1:GGTTGTAAGTTACTCG	14	cells	lazar_10X253	11990	6	Cardiomyocytes
10X253_2:TCGGATAGTTACGCCG	14	cells	lazar_10X253	791	6	Cardiomyocytes
10X253_1:CACTGAACACGTGTGC	14	cells	lazar_10X253	544	6	Cardiomyocytes
10X253_1:TATGTTCGTGAGCGAT	14	cells	lazar_10X253	1383	6	Cardiomyocytes
10X253_1:CTGCATCTCATGCCCT	14	cells	lazar_10X253	2943	6	Cardiomyocytes
10X253_1:TCGGGCAGTAAGATCA	14	cells	lazar_10X253	1059	6	Cardiomyocytes
10X253_1:TTACTGTTCGGTAACT	14	cells	lazar_10X253	16700	6	Cardiomyocytes
10X253_1:TAACCAGAGGGTTAAT	14	cells	lazar_10X253	31449	6	Cardiomyocytes
10X253_2:GATGTTGGTATTCTCT	14	cells	lazar_10X253	1181	6	Cardiomyocytes
10X253_2:GTAGTACCACTACCCT	14	cells	lazar_10X253	25627	6	Cardiomyocytes
10X253_1:TTGACCCTCTCTCCGA	14	cells	lazar_10X253	1735	6	Cardiomyocytes
10X256_4:TCCTCGATCCGTTGGG	14	cells	lazar_10X256	549	7	Cardiomyocytes
10X256_4:AAGTCGTTCAAACCTG	14	cells	lazar_10X256	12984	7	Cardiomyocytes
10X256_4:ATCACTTCATATGGCT	14	cells	lazar_10X256	1181	7	Cardiomyocytes
10X253_2:AGCGATTCATAGTCGT	14	cells	lazar_10X253	20679	6	Cardiomyocytes
10X253_2:GTCCCATGTTGGCTAT	14	cells	lazar_10X253	16400	6	Cardiomyocytes
10X256_4:TGCAGTAGTGCTGATT	14	cells	lazar_10X256	16514	7	Cardiomyocytes
10X253_1:TACGGTAGTTGTGGAG	14	cells	lazar_10X253	2997	6	Cardiomyocytes
10X253_2:CGTAAGTTCAAGAATG	14	cells	lazar_10X253	375	6	Cardiomyocytes
10X256_4:AGGGCTCAGATACATG	14	cells	lazar_10X256	2257	7	Cardiomyocytes
10X256_4:CCTCAGTCACCCATAA	14	cells	lazar_10X256	15818	7	Cardiomyocytes
10X253_1:TATCTGTCAGGACTAG	14	cells	lazar_10X253	662	6	Cardiomyocytes
10X256_4:TCGCTTGCAATGCTCA	14	cells	lazar_10X256	48273	7	Cardiomyocytes
10X256_4:TCGACCTGTATCACCA	14	cells	lazar_10X256	1993	7	Cardiomyocytes
10X253_2:TCGTCCATCCCAGGAC	14	cells	lazar_10X253	869	6	Cardiomyocytes
10X253_2:CCTAAGACAGACAAGC	14	cells	lazar_10X253	763	6	Cardiomyocytes
10X256_4:TGACGCGAGGACTGGT	14	cells	lazar_10X256	1930	7	Cardiomyocytes
10X253_2:CGGAACCTCCCTCTTT	14	cells	lazar_10X253	24119	6	Cardiomyocytes
10X253_2:AATGAAGCAGTAGAAT	14	cells	lazar_10X253	22846	6	Cardiomyocytes
10X253_1:GACTTCCGTCTGCCTT	14	cells	lazar_10X253	18490	6	Cardiomyocytes
10X253_1:CCTAAGATCATTACGG	14	cells	lazar_10X253	14867	6	Cardiomyocytes
10X256_4:AGACAAAGTGGCTACC	14	cells	lazar_10X256	14583	7	Cardiomyocytes
10X256_4:TACGCTCTCAGTCATG	14	cells	lazar_10X256	1496	7	Cardiomyocytes
10X253_1:CACTTCGAGTAGCATA	14	cells	lazar_10X253	1503	6	Cardiomyocytes
10X256_4:TAAGCACAGGGTGGGA	14	cells	lazar_10X256	483	7	Cardiomyocytes
10X253_2:CTTCCTTTCTTTGCTA	14	cells	lazar_10X253	460	6	Cardiomyocytes
10X253_2:TTGATGGTCATCGTAG	14	cells	lazar_10X253	542	6	Cardiomyocytes
10X256_4:AGACAGGCAAGTGCTT	14	cells	lazar_10X256	7684	7	Cardiomyocytes
10X253_2:CCCATTGCAACTGAAA	14	cells	lazar_10X253	1790	6	Cardiomyocytes
10X253_1:TACTTCAGTAAGATCA	14	cells	lazar_10X253	3587	6	Cardiomyocytes
10X256_4:TGCCGAGTCGCGGTAC	14	cells	lazar_10X256	42910	7	Cardiomyocytes
10X253_1:CGTGATAAGCTTTGTG	14	cells	lazar_10X253	21087	6	Cardiomyocytes
10X253_1:TGAGTCAAGCACGATG	14	cells	lazar_10X253	1229	6	Cardiomyocytes
10X256_4:CTTCCGATCTACGCAA	14	cells	lazar_10X256	17561	7	Cardiomyocytes
10X256_4:TACCCGTGTACGGTTT	14	cells	lazar_10X256	4235	7	Cardiomyocytes
10X253_2:AGCTACAGTTGCAAGG	14	cells	lazar_10X253	406	6	Cardiomyocytes
10X256_4:CATTGCCCATACATCG	14	cells	lazar_10X256	20619	7	Cardiomyocytes
10X253_1:AGAGCAGCAGGATTCT	14	cells	lazar_10X253	11063	6	Cardiomyocytes
10X253_2:CGAGTGCCATGGATCT	14	cells	lazar_10X253	2082	6	Cardiomyocytes
10X253_1:ATTGTTCAGGCCTAGA	14	cells	lazar_10X253	2285	6	Cardiomyocytes
10X253_1:TCAAGTGTCATAGCAC	14	cells	lazar_10X253	67339	6	Cardiomyocytes
10X253_2:GATGGAGCACAGTATC	14	cells	lazar_10X253	1056	6	Cardiomyocytes
10X253_2:TACAACGTCTTCGCTG	14	cells	lazar_10X253	520	6	Cardiomyocytes
10X253_2:TGTTCCGTCCTTACCG	14	cells	lazar_10X253	4111	6	Cardiomyocytes
10X256_4:TTTCGATAGCGGGTAT	14	cells	lazar_10X256	23183	7	Cardiomyocytes
10X253_2:TACATTCGTTTGGGAG	14	cells	lazar_10X253	920	6	Cardiomyocytes
10X253_1:TGGAACTTCATGCATG	14	cells	lazar_10X253	141566	6	Cardiomyocytes
10X256_4:TATTGCTCACATACTG	14	cells	lazar_10X256	768	7	Cardiomyocytes
10X253_1:TGACGCGTCGTCGACG	14	cells	lazar_10X253	20809	6	Cardiomyocytes
10X253_1:CCGTAGGGTGTGAGCA	14	cells	lazar_10X253	2730	6	Cardiomyocytes
10X253_1:TAAGCGTAGGTTGGAC	14	cells	lazar_10X253	545	6	Cardiomyocytes
10X256_4:TGATGGTAGTCAAGCG	14	cells	lazar_10X256	517	7	Cardiomyocytes
10X253_1:CGTAAGTGTCCCGTGA	14	cells	lazar_10X253	4713	6	Cardiomyocytes
10X253_1:ACTACGAGTTCTCCAC	14	cells	lazar_10X253	637	6	Cardiomyocytes
10X253_2:GCCCGAACAAATGAGT	14	cells	lazar_10X253	22146	6	Cardiomyocytes
10X253_2:AATTTCCAGGTACATA	14	cells	lazar_10X253	1345	6	Cardiomyocytes
10X253_2:GTATTTCTCCACTGGG	14	cells	lazar_10X253	1531	6	Cardiomyocytes
10X253_1:GGGAAGTCACAGCTTA	14	cells	lazar_10X253	617	6	Cardiomyocytes
10X253_1:GTGCACGAGCGAGTAC	14	cells	lazar_10X253	563	6	Cardiomyocytes
10X256_4:TCCTCTTGTGCACATT	14	cells	lazar_10X256	1384	7	Cardiomyocytes
10X256_4:ATCACAGGTCCTGGTG	14	cells	lazar_10X256	824	7	Cardiomyocytes
10X253_2:ATACTTCGTAACCCTA	14	cells	lazar_10X253	2556	6	Cardiomyocytes
10X256_4:GACCCTTGTTTGATCG	14	cells	lazar_10X256	2751	7	Cardiomyocytes
10X256_4:ACAGCCGAGCACGGAT	14	cells	lazar_10X256	412	7	Cardiomyocytes
10X253_1:TCTAACTAGGTGAGCT	14	cells	lazar_10X253	21419	6	Cardiomyocytes
10X253_1:CTTCCTTGTCTAGTGT	14	cells	lazar_10X253	1683	6	Cardiomyocytes
10X253_1:TCCTTTCGTTCCATTT	14	cells	lazar_10X253	1108	6	Cardiomyocytes
10X256_4:GTTAGTGCAGCTATTG	14	cells	lazar_10X256	2465	7	Cardiomyocytes
10X256_4:CCTCTAGGTATGCGGA	14	cells	lazar_10X256	17338	7	Cardiomyocytes
10X253_1:GCGGAAAAGCTGCCAC	14	cells	lazar_10X253	20943	6	Cardiomyocytes
10X256_4:CAGCCAGTCTACAGGT	14	cells	lazar_10X256	30384	7	Cardiomyocytes
10X253_1:CACTGAAAGTCACACT	14	cells	lazar_10X253	548	6	Cardiomyocytes
10X253_2:TATGTTCAGCTTTGTG	14	cells	lazar_10X253	76123	6	Cardiomyocytes
10X253_2:TCGCAGGTCGCTTACC	14	cells	lazar_10X253	568	6	Cardiomyocytes
10X256_4:AGTCAACGTCTCACAA	14	cells	lazar_10X256	32211	7	Cardiomyocytes
10X253_2:CAACAGTCATGTAACC	14	cells	lazar_10X253	2156	6	Cardiomyocytes
10X253_1:ATCTCTAAGCTGTCCG	14	cells	lazar_10X253	45883	6	Cardiomyocytes
10X256_4:CAAGAGGCAGACCTGC	14	cells	lazar_10X256	419	7	Cardiomyocytes
10X256_4:GGGATCCTCCAACTAG	14	cells	lazar_10X256	13905	7	Cardiomyocytes
10X256_4:CTCAGTCCATACCACA	14	cells	lazar_10X256	446	7	Cardiomyocytes
10X253_2:CGGAGAACATAATCGC	14	cells	lazar_10X253	1340	6	Cardiomyocytes
10X253_2:TTTGGTTCACGCAAAG	14	cells	lazar_10X253	17830	6	Cardiomyocytes
10X253_2:TAGACTGCAGAGACTG	14	cells	lazar_10X253	86290	6	Cardiomyocytes
10X253_2:TACCCGTAGGTGCCTC	14	cells	lazar_10X253	394	6	Cardiomyocytes
10X256_4:CGTTAGAAGTCGAAGC	14	cells	lazar_10X256	12958	7	Cardiomyocytes
10X253_1:AAGTCGTAGTCCCAAT	14	cells	lazar_10X253	587	6	Cardiomyocytes
10X253_1:TTGCGTCTCATAGAGA	14	cells	lazar_10X253	714	6	Cardiomyocytes
10X253_1:CGTAGTACAAATGCGG	14	cells	lazar_10X253	494	6	Cardiomyocytes
10X253_2:TTCCACGCAGCCCACA	14	cells	lazar_10X253	477	6	Cardiomyocytes
10X253_2:TTCCGGTCACAAATGA	14	cells	lazar_10X253	4501	6	Cardiomyocytes
10X253_2:CCCTGATCATAAGATG	14	cells	lazar_10X253	19970	6	Cardiomyocytes
10X253_2:GGAACCCTCTAGACAC	14	cells	lazar_10X253	1191	6	Cardiomyocytes
10X256_4:TTTGGTTTCGCGTAGC	14	cells	lazar_10X256	804	7	Cardiomyocytes
10X253_1:ATCGGATTCCCGAGAC	14	cells	lazar_10X253	1087	6	Cardiomyocytes
10X253_2:TCTTAGTTCCGAGAAG	14	cells	lazar_10X253	1369	6	Cardiomyocytes
10X256_4:TACGTCCTCCTAGAGT	14	cells	lazar_10X256	972	7	Cardiomyocytes
10X256_4:GGGAGATTCCTGATAG	14	cells	lazar_10X256	9037	7	Cardiomyocytes
10X253_1:AGGACGAGTGAAGCTG	14	cells	lazar_10X253	1401	6	Cardiomyocytes
10X256_4:TGGATCACATGAGAAT	14	cells	lazar_10X256	593	7	Cardiomyocytes
10X253_1:GACCCAGAGGCCTGAA	14	cells	lazar_10X253	46592	6	Cardiomyocytes
10X253_1:GAAATGAAGCTAAATG	14	cells	lazar_10X253	7061	6	Cardiomyocytes
10X253_1:GTGATGTTCTGGCCAG	14	cells	lazar_10X253	34091	6	Cardiomyocytes
10X256_4:ATGGTTGGTGTGTACT	14	cells	lazar_10X256	663	7	Cardiomyocytes
10X256_4:CTCATTAAGGATACAT	14	cells	lazar_10X256	501	7	Cardiomyocytes
10X253_2:AGAAGTACATGGAACG	14	cells	lazar_10X253	588	6	Cardiomyocytes
10X253_2:TTGAACGCAATAGTAG	14	cells	lazar_10X253	485	6	Cardiomyocytes
10X253_1:ATTTCACCATGGCACC	14	cells	lazar_10X253	607	6	Cardiomyocytes
10X256_4:TTAATCCCATAGATGA	14	cells	lazar_10X256	10228	7	Cardiomyocytes
10X253_2:AGGTTACCAATCGTCA	14	cells	lazar_10X253	19394	6	Cardiomyocytes
10X253_1:CTGGTCTTCTGCCCTA	14	cells	lazar_10X253	28108	6	Cardiomyocytes
10X253_2:TGACTCCCACTAACCA	14	cells	lazar_10X253	3248	6	Cardiomyocytes
10X256_4:ATGGATCCAGCAGATG	14	cells	lazar_10X256	19350	7	Cardiomyocytes
10X253_2:GGCTTTCCAAGAGTTA	14	cells	lazar_10X253	3246	6	Cardiomyocytes
10X256_4:GAGTTGTGTGTCGATT	14	cells	lazar_10X256	8720	7	Cardiomyocytes
10X256_4:GCAGCTGAGAGCATTA	14	cells	lazar_10X256	326	7	Cardiomyocytes
10X256_4:GGGTGTCCAAATCAGA	14	cells	lazar_10X256	743	7	Cardiomyocytes
10X253_1:ACTGTCCTCCCTTTGG	14	cells	lazar_10X253	489	6	Cardiomyocytes
10X253_2:AGAGAATAGGCCTAAG	14	cells	lazar_10X253	570	6	Cardiomyocytes
10X253_1:CGCATGGTCACGGAGA	14	cells	lazar_10X253	545	6	Cardiomyocytes
10X256_4:GTCTCACGTAACGCGA	14	cells	lazar_10X256	2138	7	Cardiomyocytes
10X253_2:ATTATCCAGCTGGCCT	14	cells	lazar_10X253	35274	6	Cardiomyocytes
10X256_4:TTGTGTTCAGTCAACT	14	cells	lazar_10X256	1367	7	Cardiomyocytes
10X253_2:ATCACAGGTCGTTTCC	14	cells	lazar_10X253	583	6	Cardiomyocytes
10X253_1:AAATGGACACAAATGA	14	cells	lazar_10X253	692	6	Cardiomyocytes
10X256_4:CTGCTCAGTCCGAAGA	14	cells	lazar_10X256	1234	7	Cardiomyocytes
10X256_4:ATTATCCGTGTAGGAC	14	cells	lazar_10X256	372	7	Cardiomyocytes
10X256_4:ATTCATCTCTACACTT	14	cells	lazar_10X256	1638	7	Cardiomyocytes
10X256_4:GTGAGCCCACAACATC	14	cells	lazar_10X256	397	7	Cardiomyocytes
10X253_1:ATGCCTCGTGACAGGT	14	cells	lazar_10X253	441	6	Cardiomyocytes
10X253_1:GATCGTACATCCGAGC	14	cells	lazar_10X253	56936	6	Cardiomyocytes
10X253_1:TCATTGTGTCGAGCTC	14	cells	lazar_10X253	471	6	Cardiomyocytes
10X253_2:ACTGTCCCACGGTGAA	14	cells	lazar_10X253	473	6	Cardiomyocytes
10X253_2:CCCATTGTCCCTCTCC	14	cells	lazar_10X253	18745	6	Cardiomyocytes
10X253_1:ATCGGCGCAGTTTCGA	14	cells	lazar_10X253	19079	6	Cardiomyocytes
10X253_2:AGCCACGGTCTGTGTA	14	cells	lazar_10X253	1159	6	Cardiomyocytes
10X253_2:CAGCAATCAGGTCAGA	14	cells	lazar_10X253	598	6	Cardiomyocytes
10X253_1:AACCAACGTGTTTACG	14	cells	lazar_10X253	19695	6	Cardiomyocytes
10X253_2:GATGATCTCTCCCAAC	14	cells	lazar_10X253	26783	6	Cardiomyocytes
10X253_2:TCGGGACTCAGCATTG	14	cells	lazar_10X253	901	6	Cardiomyocytes
10X253_2:TCCGATCCATATCTCT	14	cells	lazar_10X253	4435	6	Cardiomyocytes
10X253_1:TCCGATCAGAGTACCG	14	cells	lazar_10X253	5745	6	Cardiomyocytes
10X256_4:GTGTTCCTCCTACACC	14	cells	lazar_10X256	482	7	Cardiomyocytes
10X253_2:GAAATGAAGATCACCT	14	cells	lazar_10X253	579	6	Cardiomyocytes
10X256_4:TAGACTGTCCATGATG	14	cells	lazar_10X256	2857	7	Cardiomyocytes
10X256_4:TCGTAGAAGAACAGGA	14	cells	lazar_10X256	2812	7	Cardiomyocytes
10X253_2:TGCTCCACAAGTCGTT	14	cells	lazar_10X253	435	6	Cardiomyocytes
10X256_4:CGAGTTAAGCGTTGTT	14	cells	lazar_10X256	923	7	Cardiomyocytes
10X253_1:GTGAGTTTCATGGATC	14	cells	lazar_10X253	1272	6	Cardiomyocytes
10X253_2:TGCAGATAGGGCAGAG	14	cells	lazar_10X253	1785	6	Cardiomyocytes
10X253_2:TCTAACTAGATGAAGG	14	cells	lazar_10X253	937	6	Cardiomyocytes
10X253_2:TGTTGGACACCGTCGA	14	cells	lazar_10X253	1439	6	Cardiomyocytes
10X256_4:TCCGGGATCATACGGT	14	cells	lazar_10X256	1201	7	Cardiomyocytes
10X256_4:GTTGAACTCATATGGC	14	cells	lazar_10X256	869	7	Cardiomyocytes
10X253_2:GCACATAGTGTCGATT	14	cells	lazar_10X253	1329	6	Cardiomyocytes
10X253_1:TGCGGCATCTAGGCAT	14	cells	lazar_10X253	504	6	Cardiomyocytes
10X253_2:TTCTTCCCAACGACAG	14	cells	lazar_10X253	680	6	Cardiomyocytes
10X253_1:TCACTATAGGTAAAGG	14	cells	lazar_10X253	26824	6	Cardiomyocytes
10X253_2:TATTTCGAGTGTAGTA	14	cells	lazar_10X253	987	6	Cardiomyocytes
10X256_4:TGGTACAGTACTCGAT	14	cells	lazar_10X256	1394	7	Cardiomyocytes
10X253_2:GGGCTACTCTTTCTAG	14	cells	lazar_10X253	1653	6	Cardiomyocytes
10X253_1:GGGACCTAGACATAAC	14	cells	lazar_10X253	401	6	Cardiomyocytes
10X256_4:CGCCATTAGCAAGGAA	14	cells	lazar_10X256	369	7	Cardiomyocytes
10X253_1:TTTATGCGTGACCGAA	14	cells	lazar_10X253	1778	6	Cardiomyocytes
10X256_4:TAGGGTTAGAGTACCG	14	cells	lazar_10X256	14834	7	Cardiomyocytes
10X253_2:TCCTGCAAGCTGTTCA	14	cells	lazar_10X253	468	6	Cardiomyocytes
10X256_4:AGCCACGAGCTACGTT	14	cells	lazar_10X256	475	7	Cardiomyocytes
10X253_2:GCGTTTCCAAAGAACT	14	cells	lazar_10X253	3233	6	Cardiomyocytes
10X256_4:CATTTCACAAAGGCGT	14	cells	lazar_10X256	457	7	Cardiomyocytes
10X253_2:TGTGCGGCACTCCTGT	14	cells	lazar_10X253	12739	6	Cardiomyocytes
10X256_4:CGATGCGTCACTTATC	14	cells	lazar_10X256	1093	7	Cardiomyocytes
10X256_4:GCTCAAATCACTGGTA	14	cells	lazar_10X256	14293	7	Cardiomyocytes
10X256_4:CCTCCAAAGTCTAGAA	14	cells	lazar_10X256	14658	7	Cardiomyocytes
10X253_1:CGGGTGTCAAACTCTG	14	cells	lazar_10X253	10167	6	Cardiomyocytes
10X253_1:CCTGCATGTGTCCCTT	14	cells	lazar_10X253	30707	6	Cardiomyocytes
10X253_2:TCACACCGTCTGCATA	14	cells	lazar_10X253	5806	6	Cardiomyocytes
10X253_2:CGGAACCAGTTCATGC	14	cells	lazar_10X253	1210	6	Cardiomyocytes
10X253_1:GATCCCTAGATACGAT	14	cells	lazar_10X253	354	6	Cardiomyocytes
10X253_1:GTAGTACCATTGCTTT	14	cells	lazar_10X253	564	6	Cardiomyocytes
10X253_1:TCCTGCAGTGCGGATA	14	cells	lazar_10X253	15301	6	Cardiomyocytes
10X256_4:AGATCGTCAGTGGGTA	14	cells	lazar_10X256	26487	7	Cardiomyocytes
10X253_2:GCTCAAAGTCCGACGT	14	cells	lazar_10X253	13061	6	Cardiomyocytes
10X253_2:ACTCCCAGTCTCCTGT	14	cells	lazar_10X253	9778	6	Cardiomyocytes
10X253_1:GACTCAAGTCTTGAGT	14	cells	lazar_10X253	27426	6	Cardiomyocytes
10X253_1:TGCGGCAGTTTCGTAG	14	cells	lazar_10X253	1341	6	Cardiomyocytes
10X256_4:CGCCAGAGTCCAAAGG	14	cells	lazar_10X256	565	7	Cardiomyocytes
10X253_1:TGCTGAATCAGTGTTG	14	cells	lazar_10X253	5544	6	Cardiomyocytes
10X256_4:GCTACCTAGGCCCACT	14	cells	lazar_10X256	3992	7	Cardiomyocytes
10X256_4:AGGAATACAGCTGTAT	14	cells	lazar_10X256	36105	7	Cardiomyocytes
10X256_4:TCATTACAGTCTACCA	14	cells	lazar_10X256	1356	7	Cardiomyocytes
10X256_4:ATCCTATAGCAACAAT	14	cells	lazar_10X256	51191	7	Cardiomyocytes
10X253_1:TCGTGCTCATCGCTAA	14	cells	lazar_10X253	1830	6	Cardiomyocytes
10X253_2:AGGCATTTCACCTACC	14	cells	lazar_10X253	595	6	Cardiomyocytes
10X253_2:TTGAACGGTTGCGGAA	14	cells	lazar_10X253	11127	6	Cardiomyocytes
10X253_2:GACCCAGTCGTGGAAG	14	cells	lazar_10X253	1403	6	Cardiomyocytes
10X253_2:ACTATTCCATACTGTG	14	cells	lazar_10X253	795	6	Cardiomyocytes
10X256_4:ACGGAAGTCATAAGGA	14	cells	lazar_10X256	21902	7	Cardiomyocytes
10X253_2:GTGTGATCAGATACTC	14	cells	lazar_10X253	458	6	Cardiomyocytes
10X256_4:CACTGTCGTCTGTGGC	14	cells	lazar_10X256	6860	7	Cardiomyocytes
10X253_2:TGCTTCGTCACCTACC	14	cells	lazar_10X253	5841	6	Cardiomyocytes
10X253_2:TGACTCCGTCCAAAGG	14	cells	lazar_10X253	509	6	Cardiomyocytes
10X253_1:TGATCTTGTCATAGTC	14	cells	lazar_10X253	723	6	Cardiomyocytes
10X253_2:AAAGTCCTCTTACGTT	14	cells	lazar_10X253	719	6	Cardiomyocytes
10X253_1:CAGATCAAGCATGTTC	14	cells	lazar_10X253	682	6	Cardiomyocytes
10X253_2:CAATCGACAAGTGCAG	14	cells	lazar_10X253	547	6	Cardiomyocytes
10X253_1:TAAGCGTAGACTCGAG	14	cells	lazar_10X253	47779	6	Cardiomyocytes
10X253_1:CAGTTAGCAGTTGTTG	14	cells	lazar_10X253	9893	6	Cardiomyocytes
10X256_4:CTGCCTAAGGTAGGCT	14	cells	lazar_10X256	1358	7	Cardiomyocytes
10X253_2:TCGTCCAAGACCATGG	14	cells	lazar_10X253	520	6	Cardiomyocytes
10X256_4:GGTGATTTCGATGCTA	14	cells	lazar_10X256	12646	7	Cardiomyocytes
10X253_2:TAAGTCGTCTGATGGT	14	cells	lazar_10X253	870	6	Cardiomyocytes
10X253_2:GGGATGACAACTCCCT	14	cells	lazar_10X253	785	6	Cardiomyocytes
10X253_2:TCTACCGTCACTTATC	14	cells	lazar_10X253	945	6	Cardiomyocytes
10X253_2:ATGGAGGTCCGCTTAC	14	cells	lazar_10X253	852	6	Cardiomyocytes
10X253_2:GAATAGATCGTCAACA	14	cells	lazar_10X253	451	6	Cardiomyocytes
10X253_1:TACTTCATCCTACACC	14	cells	lazar_10X253	645	6	Cardiomyocytes
10X253_2:TTCGGTCAGGATGGCT	14	cells	lazar_10X253	656	6	Cardiomyocytes
10X253_2:ACTTCCGGTCGCGTTG	14	cells	lazar_10X253	594	6	Cardiomyocytes
10X256_4:CTCAGAACAGACCGCT	14	cells	lazar_10X256	14416	7	Cardiomyocytes
10X253_1:ACGCACGGTTCACGAT	14	cells	lazar_10X253	612	6	Cardiomyocytes
10X253_2:CCGTTCAAGAGCCCAA	14	cells	lazar_10X253	751	6	Cardiomyocytes
10X256_4:CCTGCATAGAAGCCTG	14	cells	lazar_10X256	2240	7	Cardiomyocytes
10X253_2:ACCCTCATCATGGGAG	14	cells	lazar_10X253	620	6	Cardiomyocytes
10X253_1:GAGTGAGAGAAAGTCT	14	cells	lazar_10X253	638	6	Cardiomyocytes
10X253_2:GTCTACCAGCCTGAAG	14	cells	lazar_10X253	729	6	Cardiomyocytes
10X253_2:GCAGTTACAGAAGCTG	14	cells	lazar_10X253	25912	6	Cardiomyocytes
10X253_2:TTCCGGTAGTAGTGCG	14	cells	lazar_10X253	18997	6	Cardiomyocytes
10X256_4:AAGTGAATCCGGACGT	14	cells	lazar_10X256	465	7	Cardiomyocytes
10X253_1:CTGTAGAAGGACGGAG	14	cells	lazar_10X253	1494	6	Cardiomyocytes
10X256_4:TAAGCACAGCGAATGC	14	cells	lazar_10X256	487	7	Cardiomyocytes
10X253_2:CGAGTGCTCTAACGGT	14	cells	lazar_10X253	19302	6	Cardiomyocytes
10X253_1:CTAACTTAGACGCTCC	14	cells	lazar_10X253	794	6	Cardiomyocytes
10X253_1:TATTGGGTCCGTGTAA	14	cells	lazar_10X253	824	6	Cardiomyocytes
10X253_2:CCACGAGTCATATGGC	14	cells	lazar_10X253	884	6	Cardiomyocytes
10X256_4:GGTCACGTCTGGGCGT	14	cells	lazar_10X256	1637	7	Cardiomyocytes
10X253_2:CTCACTGTCCGATGTA	14	cells	lazar_10X253	675	6	Cardiomyocytes
10X253_2:CTTTCGGGTCTCACGG	14	cells	lazar_10X253	835	6	Cardiomyocytes
10X256_4:GGGATCCCATTAGGAA	14	cells	lazar_10X256	1677	7	Cardiomyocytes
10X253_2:GCTTTCGCATATGCGT	14	cells	lazar_10X253	1115	6	Cardiomyocytes
10X256_4:TACTTCACATCCAATG	14	cells	lazar_10X256	586	7	Cardiomyocytes
10X253_2:TCGCTCAAGCAGGCTA	14	cells	lazar_10X253	944	6	Cardiomyocytes
10X253_2:GCGGATCTCAATGCAC	14	cells	lazar_10X253	978	6	Cardiomyocytes
10X253_2:ACACTGAGTACCTAGT	14	cells	lazar_10X253	1448	6	Cardiomyocytes
10X253_1:AGGTCATTCGTTCAGA	14	cells	lazar_10X253	836	6	Cardiomyocytes
10X253_2:AGAAGCGCAGAGGTTG	14	cells	lazar_10X253	703	6	Cardiomyocytes
10X253_2:TATCGCCGTGCATTTG	14	cells	lazar_10X253	1498	6	Cardiomyocytes
10X256_4:GAGTCATCATACGCAT	14	cells	lazar_10X256	24543	7	Cardiomyocytes
10X256_4:CCATAAGTCTGTCCCA	14	cells	lazar_10X256	615	7	Cardiomyocytes
10X256_4:TTGGATGGTGCCTACG	14	cells	lazar_10X256	18294	7	Cardiomyocytes
10X256_4:CTCTCGATCGGCTGGT	14	cells	lazar_10X256	24114	7	Cardiomyocytes
10X253_2:ACATGCAAGAGCAGCT	14	cells	lazar_10X253	496	6	Cardiomyocytes
10X253_2:TAAGTCGTCCGCTGTT	14	cells	lazar_10X253	29834	6	Cardiomyocytes
10X253_2:TAGGTTGTCCTTCACG	14	cells	lazar_10X253	735	6	Cardiomyocytes
10X253_2:GTACAGTCAAAGTGTA	14	cells	lazar_10X253	1045	6	Cardiomyocytes
10X253_2:CCACGTTCAAGGCAAC	14	cells	lazar_10X253	738	6	Cardiomyocytes
10X253_2:GGGTGTCGTGGCTTAT	14	cells	lazar_10X253	649	6	Cardiomyocytes
10X256_4:TCCGGGAAGCGGTAAC	14	cells	lazar_10X256	774	7	Cardiomyocytes
10X253_2:GCTTCACCAAAGAACT	14	cells	lazar_10X253	23388	6	Cardiomyocytes
10X253_2:GGAATGGGTGTCCATA	14	cells	lazar_10X253	18324	6	Cardiomyocytes
10X256_4:GTTGAACGTGTAACGG	14	cells	lazar_10X256	14998	7	Cardiomyocytes
10X256_4:GCATGATGTACACTCA	14	cells	lazar_10X256	2147	7	Cardiomyocytes
10X256_4:ACTCCCATCCGCAAAT	14	cells	lazar_10X256	15867	7	Cardiomyocytes
10X253_1:AACCTGATCCAGTACA	14	cells	lazar_10X253	710	6	Cardiomyocytes
10X253_1:CACTAAGGTCCACAGC	14	cells	lazar_10X253	716	6	Cardiomyocytes
10X253_1:ATATCCTAGTTAACGA	14	cells	lazar_10X253	655	6	Cardiomyocytes
10X256_4:GCCCAGAAGGGTACGT	14	cells	lazar_10X256	1555	7	Cardiomyocytes
10X253_1:TTCCAATGTACTTCCC	14	cells	lazar_10X253	874	6	Cardiomyocytes
10X253_1:ACATCGACAGCGGTTC	14	cells	lazar_10X253	17981	6	Cardiomyocytes
10X256_4:ACGTAACCAGGCCCTA	14	cells	lazar_10X256	25717	7	Cardiomyocytes
10X253_1:CTCAATTGTACGTTCA	14	cells	lazar_10X253	1226	6	Cardiomyocytes
10X253_2:AATTCCTGTCCGAAAG	14	cells	lazar_10X253	92564	6	Cardiomyocytes
10X253_1:GTTATGGCAAGCGCAA	14	cells	lazar_10X253	5472	6	Cardiomyocytes
10X256_4:ATCCATTTCAGCCTTC	14	cells	lazar_10X256	639	7	Cardiomyocytes
10X253_2:ATCCCTGAGTCATGCT	14	cells	lazar_10X253	935	6	Cardiomyocytes
10X256_4:TGTCCCATCCCAGGAC	14	cells	lazar_10X256	2839	7	Cardiomyocytes
10X253_1:TCACACCCAGTCGGTC	14	cells	lazar_10X253	650	6	Cardiomyocytes
10X253_2:AGGTAGGCATTCGATG	14	cells	lazar_10X253	745	6	Cardiomyocytes
10X256_4:GGGTGAAGTTGCTTGA	14	cells	lazar_10X256	17804	7	Cardiomyocytes
10X253_1:TCTATCACACACCTAA	14	cells	lazar_10X253	34226	6	Cardiomyocytes
10X253_2:ACCTACCGTCACAATC	14	cells	lazar_10X253	565	6	Cardiomyocytes
10X253_1:AGTAGTCCACATAACC	14	cells	lazar_10X253	829	6	Cardiomyocytes
10X256_4:GTAATGCTCGAGGCAA	14	cells	lazar_10X256	33489	7	Cardiomyocytes
10X253_2:GAGTTTGGTACGCTTA	14	cells	lazar_10X253	813	6	Cardiomyocytes
10X253_1:TGTTCTAAGCGCATCC	14	cells	lazar_10X253	16396	6	Cardiomyocytes
10X256_4:ATTCAGGGTGTTTCTT	14	cells	lazar_10X256	11855	7	Cardiomyocytes
10X256_4:GGGATCCGTATTTCCT	14	cells	lazar_10X256	390	7	Cardiomyocytes
10X253_2:AGAAGCGCACGTTCGG	14	cells	lazar_10X253	1061	6	Cardiomyocytes
10X253_2:ACCAACACATTAAAGG	14	cells	lazar_10X253	1254	6	Cardiomyocytes
10X253_2:CAATGACCAAACCATC	14	cells	lazar_10X253	22523	6	Cardiomyocytes
10X256_4:CTGTAGATCCTTACCG	14	cells	lazar_10X256	35369	7	Cardiomyocytes
10X253_1:AAAGGTAGTTTCGTTT	14	cells	lazar_10X253	21982	6	Cardiomyocytes
10X256_4:TCTGTCGAGTTGGAGC	14	cells	lazar_10X256	19554	7	Cardiomyocytes
10X256_4:GACATCAAGATGAATC	14	cells	lazar_10X256	474	7	Cardiomyocytes
10X256_4:CATCCCATCTGTAAGC	14	cells	lazar_10X256	929	7	Cardiomyocytes
10X253_2:CATTCTAGTGTCTAAC	14	cells	lazar_10X253	560	6	Cardiomyocytes
10X253_1:CCTACGTCAGACCAAG	14	cells	lazar_10X253	844	6	Cardiomyocytes
10X253_2:AATGGAATCCCAGGAC	14	cells	lazar_10X253	885	6	Cardiomyocytes
10X253_1:ATACTTCAGTCAGCGA	14	cells	lazar_10X253	10664	6	Cardiomyocytes
10X253_2:TTCTAACTCGCTCATC	14	cells	lazar_10X253	679	6	Cardiomyocytes
10X253_2:TAGACCAGTTTCCATT	14	cells	lazar_10X253	1089	6	Cardiomyocytes
10X253_2:GCTGAATAGATAACGT	14	cells	lazar_10X253	10082	6	Cardiomyocytes
10X253_2:ATTCAGGTCGGTCACG	14	cells	lazar_10X253	12307	6	Cardiomyocytes
10X253_2:AGATCCAGTACAGCGA	14	cells	lazar_10X253	821	6	Cardiomyocytes
10X256_4:ATAGGCTCAACAACAA	14	cells	lazar_10X256	549	7	Cardiomyocytes
10X253_2:GCTCAAAAGGTCGAGT	14	cells	lazar_10X253	697	6	Cardiomyocytes
10X253_2:TTCTGTACAGAGCCCT	14	cells	lazar_10X253	643	6	Cardiomyocytes
10X253_2:AGCCAGCCAAGCGATG	14	cells	lazar_10X253	660	6	Cardiomyocytes
10X256_4:CTTCTCTCAACCAGAG	14	cells	lazar_10X256	1044	7	Cardiomyocytes
10X253_1:GGAAGTGTCCATCTAT	14	cells	lazar_10X253	30145	6	Cardiomyocytes
10X256_4:TAGCACAAGGACTAAT	14	cells	lazar_10X256	2973	7	Cardiomyocytes
10X256_4:GATGCTAGTACGTACT	14	cells	lazar_10X256	13539	7	Cardiomyocytes
10X253_2:TCATGTTCACGCAAAG	14	cells	lazar_10X253	732	6	Cardiomyocytes
10X256_4:GTGGGAAAGACCTTTG	14	cells	lazar_10X256	543	7	Cardiomyocytes
10X256_4:CCTATCGAGTTAGAAC	14	cells	lazar_10X256	827	7	Cardiomyocytes
10X256_4:AAACCCAAGGACACTG	14	cells	lazar_10X256	1850	7	Cardiomyocytes
10X253_2:CCGATGGGTCCCACGA	14	cells	lazar_10X253	24118	6	Cardiomyocytes
10X256_4:AGAGCCCGTTGTCAGT	14	cells	lazar_10X256	12039	7	Cardiomyocytes
10X253_2:CTACATTGTACTGACT	14	cells	lazar_10X253	28093	6	Cardiomyocytes
10X256_4:ACTTCGCGTGCTGCAC	14	cells	lazar_10X256	438	7	Cardiomyocytes
10X253_1:TTCCGTGTCCGGCAGT	14	cells	lazar_10X253	670	6	Cardiomyocytes
10X253_2:TGAGGTTTCATACGGT	14	cells	lazar_10X253	851	6	Cardiomyocytes
10X253_1:TTCCTCTCACACCTTC	14	cells	lazar_10X253	1463	6	Cardiomyocytes
10X253_2:TATATCCAGAAACTAC	14	cells	lazar_10X253	1132	6	Cardiomyocytes
10X256_4:ACGTAGTGTGTACATC	14	cells	lazar_10X256	872	7	Cardiomyocytes
10X253_1:GTCGTTCAGATTGAGT	14	cells	lazar_10X253	670	6	Cardiomyocytes
10X256_4:GTTACAGTCCTCTTTC	14	cells	lazar_10X256	34731	7	Cardiomyocytes
10X253_2:GGTGGCTGTCGTTATG	14	cells	lazar_10X253	843	6	Cardiomyocytes
10X256_4:AGGGAGTTCGTCAAAC	14	cells	lazar_10X256	567	7	Cardiomyocytes
10X256_4:TCATTACAGCAACAAT	14	cells	lazar_10X256	1888	7	Cardiomyocytes
10X256_4:GTAGATCAGGAGTCTG	14	cells	lazar_10X256	871	7	Cardiomyocytes
10X253_2:TCCTCGAGTTGCGTAT	14	cells	lazar_10X253	860	6	Cardiomyocytes
10X253_2:GTGACGCAGTATTGCC	14	cells	lazar_10X253	238397	6	Cardiomyocytes
10X256_4:GCGTGCAGTTCCGTTC	14	cells	lazar_10X256	2110	7	Cardiomyocytes
10X253_2:TTGATGGCAAATGATG	14	cells	lazar_10X253	900	6	Cardiomyocytes
10X253_2:CTTCTCTAGAAGTCCG	14	cells	lazar_10X253	26257	6	Cardiomyocytes
10X256_4:ACCATTTAGCATCAGG	14	cells	lazar_10X256	707	7	Cardiomyocytes
10X253_2:TACCGGGAGAAACTCA	14	cells	lazar_10X253	1029	6	Cardiomyocytes
10X253_1:CCCTTAGCAAATTAGG	14	cells	lazar_10X253	10257	6	Cardiomyocytes
10X256_4:TAACACGCAACCGCCA	14	cells	lazar_10X256	16365	7	Cardiomyocytes
10X256_4:ATGCGATAGACAGCTG	14	cells	lazar_10X256	16123	7	Cardiomyocytes
10X253_2:AGAACAAAGGTCCAGA	14	cells	lazar_10X253	19845	6	Cardiomyocytes
10X253_1:GGGTTATGTCCATCTC	14	cells	lazar_10X253	12971	6	Cardiomyocytes
10X253_2:AGAGCAGCAGGACATG	14	cells	lazar_10X253	1024	6	Cardiomyocytes
10X256_4:ACACAGTTCGTTCTAT	14	cells	lazar_10X256	877	7	Cardiomyocytes
10X253_2:GAGACTTAGCACTGGA	14	cells	lazar_10X253	718	6	Cardiomyocytes
10X253_2:TTTACTGTCGGATACT	14	cells	lazar_10X253	633	6	Cardiomyocytes
10X253_2:GCCAACGGTCGCACGT	14	cells	lazar_10X253	76301	6	Cardiomyocytes
10X256_4:GTCTCACGTAGCTGAG	14	cells	lazar_10X256	571	7	Cardiomyocytes
10X256_4:GTCGCGACAGTATGAA	14	cells	lazar_10X256	724	7	Cardiomyocytes
10X256_4:TCCGAAACATGCCGCA	14	cells	lazar_10X256	4172	7	Cardiomyocytes
10X256_4:TAAGCCACAAGTGATA	14	cells	lazar_10X256	718	7	Cardiomyocytes
10X256_4:AAGCGAGTCGACGCTG	14	cells	lazar_10X256	668	7	Cardiomyocytes
10X253_2:CTGTGAAAGACCTTTG	14	cells	lazar_10X253	784	6	Cardiomyocytes
10X253_2:CATACAGAGACTTCAC	14	cells	lazar_10X253	781	6	Cardiomyocytes
10X253_2:AGGCATTGTTCATCGA	14	cells	lazar_10X253	545	6	Cardiomyocytes
10X253_2:GTGTCCTCAGATACCT	14	cells	lazar_10X253	826	6	Cardiomyocytes
10X256_4:GATGGAGCAGAAGCGT	14	cells	lazar_10X256	1152	7	Cardiomyocytes
10X253_2:CTGATCCTCACTACTT	14	cells	lazar_10X253	21758	6	Cardiomyocytes
10X253_2:AGATCCAGTGTCCCTT	14	cells	lazar_10X253	716	6	Cardiomyocytes
10X253_2:TCAAGACGTCATGGCC	14	cells	lazar_10X253	19072	6	Cardiomyocytes
10X253_2:TACTGCCCACACGTGC	14	cells	lazar_10X253	1464	6	Cardiomyocytes
10X253_1:TGATGCAAGCTGCCTG	14	cells	lazar_10X253	549	6	Cardiomyocytes
10X256_4:TCCTCTTAGGAACTCG	14	cells	lazar_10X256	512	7	Cardiomyocytes
10X256_4:CGGGCATGTCGGTGTC	14	cells	lazar_10X256	11748	7	Cardiomyocytes
10X253_1:CGTGCTTAGCATCCCG	14	cells	lazar_10X253	18811	6	Cardiomyocytes
10X253_1:TTGCATTGTAGATTGA	14	cells	lazar_10X253	1861	6	Cardiomyocytes
10X256_4:GGTTAACAGCGGGTTA	14	cells	lazar_10X256	28049	7	Cardiomyocytes
10X253_2:GCTGAATTCACTTATC	14	cells	lazar_10X253	1005	6	Cardiomyocytes
10X253_2:ATGATCGGTAGCTGAG	14	cells	lazar_10X253	4225	6	Cardiomyocytes
10X253_1:CAGGCCATCTCGCCTA	14	cells	lazar_10X253	14359	6	Cardiomyocytes
10X253_2:CGGGTGTGTGTCATTG	14	cells	lazar_10X253	16402	6	Cardiomyocytes
10X253_1:TACGCTCCATCGGAAG	14	cells	lazar_10X253	641	6	Cardiomyocytes
10X256_4:GCGGATCAGGTCGTAG	14	cells	lazar_10X256	1609	7	Cardiomyocytes
10X256_4:CAGCAGCGTATAGCTC	14	cells	lazar_10X256	264	7	Cardiomyocytes
10X253_2:CCTACGTGTCAGTCTA	14	cells	lazar_10X253	31139	6	Cardiomyocytes
10X256_4:TCACGCTCAGCTCATA	14	cells	lazar_10X256	1069	7	Cardiomyocytes
10X256_4:ACGTAGTGTCAGGAGT	14	cells	lazar_10X256	399	7	Cardiomyocytes
10X253_1:CGCATAATCCCGAGTG	14	cells	lazar_10X253	32166	6	Cardiomyocytes
10X253_1:GTAGGAGCAAGTACCT	14	cells	lazar_10X253	9752	6	Cardiomyocytes
10X256_4:TTCCGTGAGGGCGAAG	14	cells	lazar_10X256	10334	7	Cardiomyocytes
10X253_2:CAGGCCAGTAAGATCA	14	cells	lazar_10X253	1501	6	Cardiomyocytes
10X256_4:TGTAGACTCGACGATT	14	cells	lazar_10X256	928	7	Cardiomyocytes
10X256_4:ATGGGTTAGATGATTG	14	cells	lazar_10X256	14869	7	Cardiomyocytes
10X256_4:TGACGCGGTGCTAGCC	14	cells	lazar_10X256	1209	7	Cardiomyocytes
10X256_4:TACGGTATCTCACTCG	14	cells	lazar_10X256	418	7	Cardiomyocytes
10X256_4:GTTCCGTGTCGCGTCA	14	cells	lazar_10X256	2171	7	Cardiomyocytes
10X253_1:TCAGTGATCATTGCTT	14	cells	lazar_10X253	9934	6	Cardiomyocytes
10X253_2:CACGAATTCTCATAGG	14	cells	lazar_10X253	804	6	Cardiomyocytes
10X253_2:ATTACTCAGACTCAAA	14	cells	lazar_10X253	688	6	Cardiomyocytes
10X253_1:GTGTGGCCAAGTGATA	14	cells	lazar_10X253	1639	6	Cardiomyocytes
10X256_4:TTTACCATCTATGTGG	14	cells	lazar_10X256	494	7	Cardiomyocytes
10X253_1:TGTTCTAGTCGGAAAC	14	cells	lazar_10X253	663	6	Cardiomyocytes
10X256_4:CGGAACCAGAAGAGCA	14	cells	lazar_10X256	879	7	Cardiomyocytes
10X256_4:AGTTCCCCAAGAATAC	14	cells	lazar_10X256	13100	7	Cardiomyocytes
10X253_2:CACTAAGAGGACGCTA	14	cells	lazar_10X253	680	6	Cardiomyocytes
10X253_2:GCATTAGGTTAAGGAT	14	cells	lazar_10X253	699	6	Cardiomyocytes
10X253_2:AACAACCTCTGATGGT	14	cells	lazar_10X253	796	6	Cardiomyocytes
10X253_1:CAGCAGCAGCTAAGTA	14	cells	lazar_10X253	954	6	Cardiomyocytes
10X253_1:CATGGATCATAATGAG	14	cells	lazar_10X253	66102	6	Cardiomyocytes
10X253_1:TGCTTGCTCAAGAGGC	14	cells	lazar_10X253	2472	6	Cardiomyocytes
10X256_4:TAGACTGAGTTCATCG	14	cells	lazar_10X256	5972	7	Cardiomyocytes
10X256_4:GGAGAACTCCTAGCCT	14	cells	lazar_10X256	22621	7	Cardiomyocytes
10X253_1:CAGCACGAGACTGAGC	14	cells	lazar_10X253	12793	6	Cardiomyocytes
10X253_2:GAAACCTCATTCTGTT	14	cells	lazar_10X253	637	6	Cardiomyocytes
10X256_4:ATGGGAGTCCTTCAGC	14	cells	lazar_10X256	1261	7	Cardiomyocytes
10X256_4:AGATGAACAGACACCC	14	cells	lazar_10X256	626	7	Cardiomyocytes
10X253_1:ATGCCTCAGAAAGTCT	14	cells	lazar_10X253	3043	6	Cardiomyocytes
10X256_4:TGACCCTCATCCCGTT	14	cells	lazar_10X256	67478	7	Cardiomyocytes
10X256_4:TCATGGACAAACGAGC	14	cells	lazar_10X256	7095	7	Cardiomyocytes
10X256_4:TCTAACTTCTGCGGAC	14	cells	lazar_10X256	415	7	Cardiomyocytes
10X253_2:GGCTTGGAGATGTTCC	14	cells	lazar_10X253	1451	6	Cardiomyocytes
10X256_4:GCTGAATGTAATTAGG	14	cells	lazar_10X256	10574	7	Cardiomyocytes
10X253_1:GGGTCACAGTATTAGG	14	cells	lazar_10X253	860	6	Cardiomyocytes
10X256_4:CGAAGGAAGGGAGGTG	14	cells	lazar_10X256	371	7	Cardiomyocytes
10X253_1:CATGCAACACCTGCGA	14	cells	lazar_10X253	565	6	Cardiomyocytes
10X256_4:GACATCACAAGAGTAT	14	cells	lazar_10X256	17265	7	Cardiomyocytes
10X253_1:AAGTACCTCTCCATAT	14	cells	lazar_10X253	22730	6	Cardiomyocytes
10X253_2:TGCATGACATGGACAG	14	cells	lazar_10X253	629	6	Cardiomyocytes
10X253_1:CAATACGGTCACCTTC	14	cells	lazar_10X253	1168	6	Cardiomyocytes
10X253_2:TTAGGGTAGGAGCTGT	14	cells	lazar_10X253	17982	6	Cardiomyocytes
10X256_4:AGCGTATGTCCAGTTA	14	cells	lazar_10X256	35783	7	Cardiomyocytes
10X253_2:TTTGACTGTACAAGTA	14	cells	lazar_10X253	544	6	Cardiomyocytes
10X256_4:GTTTGGACAACTTGGT	14	cells	lazar_10X256	792	7	Cardiomyocytes
10X253_1:ACTTATCTCTGAGGTT	14	cells	lazar_10X253	693	6	Cardiomyocytes
10X253_1:CACTGAAGTCTAACTG	14	cells	lazar_10X253	770	6	Cardiomyocytes
10X253_2:CCGATCTTCGCTCTAC	14	cells	lazar_10X253	917	6	Cardiomyocytes
10X256_4:GAAACCTCAGGGCTTC	14	cells	lazar_10X256	3341	7	Cardiomyocytes
10X253_2:GCTGAATCAACTGTGT	14	cells	lazar_10X253	644	6	Cardiomyocytes
10X253_2:GTGAGTTTCTGGCCGA	14	cells	lazar_10X253	638	6	Cardiomyocytes
10X253_1:ATCCATTTCAGCAGAG	14	cells	lazar_10X253	708	6	Cardiomyocytes
10X253_2:ATCGTGAGTCGTATTG	14	cells	lazar_10X253	470	6	Cardiomyocytes
10X253_2:CCCTCTCAGGAAAGAC	14	cells	lazar_10X253	923	6	Cardiomyocytes
10X253_2:ACCCTCAAGATCCAAA	14	cells	lazar_10X253	656	6	Cardiomyocytes
10X253_1:ACTTCCGAGGAGACCT	14	cells	lazar_10X253	499	6	Cardiomyocytes
10X253_2:AGTACCACAACCGTGC	14	cells	lazar_10X253	657	6	Cardiomyocytes
10X253_2:TTGGTTTCATAGCTGT	14	cells	lazar_10X253	1224	6	Cardiomyocytes
10X256_4:TTCTAGTGTAACGCGA	14	cells	lazar_10X256	654	7	Cardiomyocytes
10X256_4:TCCGATCGTAACCCTA	14	cells	lazar_10X256	543	7	Cardiomyocytes
10X253_2:CACTGAATCAACGTGT	14	cells	lazar_10X253	655	6	Cardiomyocytes
10X253_2:GTACAGTGTCTTCGAA	14	cells	lazar_10X253	547	6	Cardiomyocytes
10X253_1:GTCGTTCAGTCTACCA	14	cells	lazar_10X253	560	6	Cardiomyocytes
10X253_2:CTAACCCAGAGAGAAC	14	cells	lazar_10X253	674	6	Cardiomyocytes
10X253_1:GGGCCATGTGTCACAT	14	cells	lazar_10X253	586	6	Cardiomyocytes
10X253_1:TACATTCGTCGAACGA	14	cells	lazar_10X253	21068	6	Cardiomyocytes
10X253_2:AAGCCATCACTACTTT	14	cells	lazar_10X253	583	6	Cardiomyocytes
10X253_2:CAGGCCAAGAGAAGGT	14	cells	lazar_10X253	645	6	Cardiomyocytes
10X253_2:GAGTTACAGTGGTCAG	14	cells	lazar_10X253	2477	6	Cardiomyocytes
10X256_4:GGTAATCTCTTCCTAA	14	cells	lazar_10X256	680	7	Cardiomyocytes
10X253_2:AGGGTCCCAGACCATT	14	cells	lazar_10X253	672	6	Cardiomyocytes
10X253_2:TTTCAGTGTTTGATCG	14	cells	lazar_10X253	795	6	Cardiomyocytes
10X253_1:GAGAAATGTTATTCCT	14	cells	lazar_10X253	500	6	Cardiomyocytes
10X256_4:CACTGGGAGGACGGAG	14	cells	lazar_10X256	2855	7	Cardiomyocytes
10X253_1:GGAGCAAAGGCCTTGC	14	cells	lazar_10X253	11958	6	Cardiomyocytes
10X253_2:AGGAAATTCAAGTCTG	14	cells	lazar_10X253	1616	6	Cardiomyocytes
10X253_2:CCTCCAAGTGCGGCTT	14	cells	lazar_10X253	553	6	Cardiomyocytes
10X253_1:GGTCTGGAGTGCCCGT	14	cells	lazar_10X253	773	6	Cardiomyocytes
10X253_2:TGGTACACATGACAAA	14	cells	lazar_10X253	703	6	Cardiomyocytes
10X253_2:ATCACTTTCGCTCTCA	14	cells	lazar_10X253	656	6	Cardiomyocytes
10X253_2:GGGAGTAGTTTGGGAG	14	cells	lazar_10X253	28232	6	Cardiomyocytes
10X256_4:GGGAGATGTAGTGGCA	14	cells	lazar_10X256	15826	7	Cardiomyocytes
10X253_2:CGAGAAGGTAGCGTAG	14	cells	lazar_10X253	705	6	Cardiomyocytes
10X253_1:AGTGATCTCGCTTGAA	14	cells	lazar_10X253	20507	6	Cardiomyocytes
10X253_2:TGGAGAGGTAGGACCA	14	cells	lazar_10X253	1435	6	Cardiomyocytes
10X256_4:CCTAAGAAGGAACTAT	14	cells	lazar_10X256	611	7	Cardiomyocytes
10X253_2:CCTCATGCACGCGCAT	14	cells	lazar_10X253	989	6	Cardiomyocytes
10X256_4:TGATGGTGTAAGATCA	14	cells	lazar_10X256	7804	7	Cardiomyocytes
10X253_1:CATTCATTCCGCATAA	14	cells	lazar_10X253	836	6	Cardiomyocytes
10X256_4:AAGCGTTAGCAGGGAG	14	cells	lazar_10X256	26398	7	Cardiomyocytes
10X253_1:TGTGAGTGTGTTAAAG	14	cells	lazar_10X253	9743	6	Cardiomyocytes
10X253_2:ATGAAAGCACCTAAAC	14	cells	lazar_10X253	818	6	Cardiomyocytes
10X253_1:CCTCAACCAGAAGTTA	14	cells	lazar_10X253	514	6	Cardiomyocytes
10X256_4:TGTCCACTCTCTGACC	14	cells	lazar_10X256	1242	7	Cardiomyocytes
10X253_2:TCGCTTGCAAATACAG	14	cells	lazar_10X253	977	6	Cardiomyocytes
10X253_1:GTCCCATAGTCACTAC	14	cells	lazar_10X253	8791	6	Cardiomyocytes
10X253_2:GTGTAACTCTTCTTCC	14	cells	lazar_10X253	848	6	Cardiomyocytes
10X256_4:CACAGGCTCTAATTCC	14	cells	lazar_10X256	581	7	Cardiomyocytes
10X253_2:TCGGGCACAATGGCCC	14	cells	lazar_10X253	1265	6	Cardiomyocytes
10X256_4:TCCCAGTAGTACCGGA	14	cells	lazar_10X256	1271	7	Cardiomyocytes
10X253_2:TCGCACTTCTCCTGCA	14	cells	lazar_10X253	43275	6	Cardiomyocytes
10X256_4:AACTTCTAGCTTAGTC	14	cells	lazar_10X256	5422	7	Cardiomyocytes
10X253_2:CATCGGGAGTATCCTG	14	cells	lazar_10X253	717	6	Cardiomyocytes
10X253_2:AGGGTCCCAAGCAGGT	14	cells	lazar_10X253	542	6	Cardiomyocytes
10X253_2:AGACAGGTCACTTGGA	14	cells	lazar_10X253	899	6	Cardiomyocytes
10X256_4:TGGCGTGTCCGTAGTA	14	cells	lazar_10X256	886	7	Cardiomyocytes
10X253_2:TTGGGATGTCTAATCG	14	cells	lazar_10X253	579	6	Cardiomyocytes
10X253_2:CAACAACGTTACAGCT	14	cells	lazar_10X253	391	6	Cardiomyocytes
10X253_1:TGGGCTGGTGCATACT	14	cells	lazar_10X253	1477	6	Cardiomyocytes
10X253_2:AGGGCTCGTGGATCGA	14	cells	lazar_10X253	684	6	Cardiomyocytes
10X253_2:TGTCCCAAGTGTAGTA	14	cells	lazar_10X253	465	6	Cardiomyocytes
10X253_1:GCCAGGTTCCCTTCCC	14	cells	lazar_10X253	710	6	Cardiomyocytes
10X253_2:AATCGACCAACTTGCA	14	cells	lazar_10X253	685	6	Cardiomyocytes
10X253_2:CCCAACTGTGACACAG	14	cells	lazar_10X253	839	6	Cardiomyocytes
10X253_2:ATGGAGGTCACATACG	14	cells	lazar_10X253	4079	6	Cardiomyocytes
10X253_2:AACCTTTGTGTTAAAG	14	cells	lazar_10X253	708	6	Cardiomyocytes
10X253_1:CGTGATAGTCCATCTC	14	cells	lazar_10X253	36383	6	Cardiomyocytes
10X253_1:CACTGAACACTCCTGT	14	cells	lazar_10X253	11931	6	Cardiomyocytes
10X253_1:GTTCATTCAATCACGT	14	cells	lazar_10X253	40381	6	Cardiomyocytes
10X253_2:CCCATTGAGGCATGGT	14	cells	lazar_10X253	792	6	Cardiomyocytes
10X253_2:GTTGTAGTCCAGCAAT	14	cells	lazar_10X253	549	6	Cardiomyocytes
10X256_4:GGAGAACCAGTTGCGC	14	cells	lazar_10X256	13515	7	Cardiomyocytes
10X253_2:AGAGCAGGTAACAGTA	14	cells	lazar_10X253	1135	6	Cardiomyocytes
10X253_2:TGTTTGTGTTGGGCCT	14	cells	lazar_10X253	7152	6	Cardiomyocytes
10X256_4:TTGCCTGAGACGATAT	14	cells	lazar_10X256	14352	7	Cardiomyocytes
10X253_2:GTCCCATGTAACTTCG	14	cells	lazar_10X253	791	6	Cardiomyocytes
10X253_2:TGTTACTAGGCGTTGA	14	cells	lazar_10X253	836	6	Cardiomyocytes
10X253_2:GAAGGGTAGCCGTAAG	14	cells	lazar_10X253	805	6	Cardiomyocytes
10X253_1:CTTGATTCAGCTCATA	14	cells	lazar_10X253	14728	6	Cardiomyocytes
10X256_4:ATGTCCCGTACGGGAT	14	cells	lazar_10X256	502	7	Cardiomyocytes
10X253_2:AAGTTCGGTATTGCCA	14	cells	lazar_10X253	640	6	Cardiomyocytes
10X253_1:GTGTGATCATTCGATG	14	cells	lazar_10X253	789	6	Cardiomyocytes
10X253_1:TTTCGATTCTGGGTCG	14	cells	lazar_10X253	4151	6	Cardiomyocytes
10X256_4:GTAACCAAGTCAGAGC	14	cells	lazar_10X256	81668	7	Cardiomyocytes
10X253_1:GTGGGAAAGCCTCATA	14	cells	lazar_10X253	23854	6	Cardiomyocytes
10X253_2:GTGCTGGCATGGAACG	14	cells	lazar_10X253	596	6	Cardiomyocytes
10X256_4:GAAGAATCACAAGCTT	14	cells	lazar_10X256	16516	7	Cardiomyocytes
10X253_2:CAGATACTCCCAGGAC	14	cells	lazar_10X253	727	6	Cardiomyocytes
10X253_1:TCATGAGGTTACAGCT	14	cells	lazar_10X253	5990	6	Cardiomyocytes
10X253_2:CAGTGCGCAACTGGTT	14	cells	lazar_10X253	18956	6	Cardiomyocytes
10X253_2:CTCTCAGCAACCAACT	14	cells	lazar_10X253	2543	6	Cardiomyocytes
10X256_4:CTCATTACAGCTATTG	14	cells	lazar_10X256	1211	7	Cardiomyocytes
10X253_1:AATCGACAGCGCATCC	14	cells	lazar_10X253	20628	6	Cardiomyocytes
10X253_1:TAGGGTTTCCCTCATG	14	cells	lazar_10X253	671	6	Cardiomyocytes
10X253_2:TTGTTCACAACTAGAA	14	cells	lazar_10X253	588	6	Cardiomyocytes
10X253_2:ACTATCTTCTGCTTAT	14	cells	lazar_10X253	31422	6	Cardiomyocytes
10X253_1:TTCCTAAGTCAACATC	14	cells	lazar_10X253	26990	6	Cardiomyocytes
10X256_4:AAACGCTGTGTGACCC	14	cells	lazar_10X256	18578	7	Cardiomyocytes
10X253_2:AATCACGGTAGCTGCC	14	cells	lazar_10X253	91537	6	Cardiomyocytes
10X256_4:AAACCCACAGCCGTTG	14	cells	lazar_10X256	3729	7	Cardiomyocytes
10X253_2:CTGCGAGAGAGCATTA	14	cells	lazar_10X253	14711	6	Cardiomyocytes
10X256_4:ACAGCCGTCAGCTCTC	14	cells	lazar_10X256	8140	7	Cardiomyocytes
10X253_2:GAGGGTAAGCCTCGTG	14	cells	lazar_10X253	824	6	Cardiomyocytes
10X256_4:TCCTCTTAGCTAGTTC	14	cells	lazar_10X256	21348	7	Cardiomyocytes
10X256_4:TTGAACGCAAGCCCAC	14	cells	lazar_10X256	17012	7	Cardiomyocytes
10X253_1:TTATTGCCAACTGTGT	14	cells	lazar_10X253	44547	6	Cardiomyocytes
10X253_2:TCCAGAAAGTATAACG	14	cells	lazar_10X253	471	6	Cardiomyocytes
10X253_1:ACTTATCGTACCTTCC	14	cells	lazar_10X253	21053	6	Cardiomyocytes
10X253_2:TAGCACATCATACAGC	14	cells	lazar_10X253	16027	6	Cardiomyocytes
10X253_2:CACAACACAATGTTGC	14	cells	lazar_10X253	714	6	Cardiomyocytes
10X253_2:TCGATTTTCAGGGATG	14	cells	lazar_10X253	30302	6	Cardiomyocytes
10X253_2:TGGGTTACATAGGTTC	14	cells	lazar_10X253	15272	6	Cardiomyocytes
10X256_4:GGAGGTATCTCAGGCG	14	cells	lazar_10X256	435	7	Cardiomyocytes
10X253_2:TTCCGTGCACGTAACT	14	cells	lazar_10X253	719	6	Cardiomyocytes
10X256_4:CAACGATCACTTGGCG	14	cells	lazar_10X256	13476	7	Cardiomyocytes
10X253_2:TGGATCAAGAGCCGTA	14	cells	lazar_10X253	18514	6	Cardiomyocytes
10X253_2:AATGCCATCTCCCTAG	14	cells	lazar_10X253	574	6	Cardiomyocytes
10X256_4:TGGAACTGTGTCCACG	14	cells	lazar_10X256	7347	7	Cardiomyocytes
10X253_1:GAGTCTAAGGACTTCT	14	cells	lazar_10X253	636	6	Cardiomyocytes
10X253_1:GCCGTGATCTGGACTA	14	cells	lazar_10X253	13493	6	Cardiomyocytes
10X256_4:TCCCAGTGTACGTACT	14	cells	lazar_10X256	48808	7	Cardiomyocytes
10X256_4:GCCAACGCAGACCTAT	14	cells	lazar_10X256	13703	7	Cardiomyocytes
10X253_2:CCTTTGGGTCATACCA	14	cells	lazar_10X253	82186	6	Cardiomyocytes
10X256_4:CCTCCTCGTGAGACCA	14	cells	lazar_10X256	52604	7	Cardiomyocytes
10X256_4:TCGGATAGTTGCAACT	14	cells	lazar_10X256	21006	7	Cardiomyocytes
10X256_4:TCTATCAAGACCAGAC	14	cells	lazar_10X256	17799	7	Cardiomyocytes
10X253_2:GGTAACTAGAAGCGAA	14	cells	lazar_10X253	749	6	Cardiomyocytes
10X253_1:AGAGCAGTCGATGCTA	14	cells	lazar_10X253	20969	6	Cardiomyocytes
10X253_2:ATGAGTCAGCGCCGTT	14	cells	lazar_10X253	550	6	Cardiomyocytes
10X256_4:GCATCGGCAACTCATG	14	cells	lazar_10X256	579	7	Cardiomyocytes
10X253_2:TGGGAGATCCATCACC	14	cells	lazar_10X253	806	6	Cardiomyocytes
10X253_1:GACTTCCTCTGCTAGA	14	cells	lazar_10X253	9633	6	Cardiomyocytes
10X253_1:TAAGCACTCTACACTT	14	cells	lazar_10X253	25599	6	Cardiomyocytes
10X256_4:TGTGGCGCACAGTCCG	14	cells	lazar_10X256	11778	7	Cardiomyocytes
10X253_1:CTATCTATCTCGGCTT	14	cells	lazar_10X253	525	6	Cardiomyocytes
10X256_4:AGACCATCACTACTTT	14	cells	lazar_10X256	8523	7	Cardiomyocytes
10X256_4:TCACACCCATACTGAC	14	cells	lazar_10X256	65617	7	Cardiomyocytes
10X253_1:GAGCCTGGTATTCTCT	14	cells	lazar_10X253	5827	6	Cardiomyocytes
10X253_2:GTCGAATCATGATCTG	14	cells	lazar_10X253	633	6	Cardiomyocytes
10X256_4:AGGGTTTTCGACGCGT	14	cells	lazar_10X256	32811	7	Cardiomyocytes
10X256_4:GGGTCACGTTCCTAGA	14	cells	lazar_10X256	17175	7	Cardiomyocytes
10X253_2:GTAATCGAGGTTCCGC	14	cells	lazar_10X253	26818	6	Cardiomyocytes
10X253_2:GCGAGAAAGCGTTAGG	14	cells	lazar_10X253	30958	6	Cardiomyocytes
10X256_4:TGGTGATTCGTCAACA	14	cells	lazar_10X256	388	7	Cardiomyocytes
10X256_4:GAGTTGTTCGACCACG	14	cells	lazar_10X256	22589	7	Cardiomyocytes
10X256_4:CTCGAGGGTATCGAAA	14	cells	lazar_10X256	51162	7	Cardiomyocytes
10X253_2:CCTTTGGTCATACCAA	14	cells	lazar_10X253	1017	6	Cardiomyocytes
10X253_1:CTCCTTTGTTTGGCTA	14	cells	lazar_10X253	14358	6	Cardiomyocytes
10X253_1:GCGGAAAAGTATTGCC	14	cells	lazar_10X253	10770	6	Cardiomyocytes
10X253_2:TATGTTCCAATCTGCA	14	cells	lazar_10X253	29020	6	Cardiomyocytes
10X253_2:GTGATGTTCGGTAGAG	14	cells	lazar_10X253	866	6	Cardiomyocytes
10X256_4:TTTGGTTAGGCACTCC	14	cells	lazar_10X256	37992	7	Cardiomyocytes
10X256_4:AACGAAAAGTATTCCG	14	cells	lazar_10X256	17995	7	Cardiomyocytes
10X253_2:TCCCATGGTCATAGTC	14	cells	lazar_10X253	24306	6	Cardiomyocytes
10X256_4:CGAAGGAGTTCCATTT	14	cells	lazar_10X256	7681	7	Cardiomyocytes
10X253_2:TTTACCATCCTACGAA	14	cells	lazar_10X253	22323	6	Cardiomyocytes
10X253_2:CGTCCATGTTGTTGAC	14	cells	lazar_10X253	704	6	Cardiomyocytes
10X256_4:CTCATGCTCTTAGTTC	14	cells	lazar_10X256	37502	7	Cardiomyocytes
10X256_4:TTTACTGAGGGTAATT	14	cells	lazar_10X256	7440	7	Cardiomyocytes
10X256_4:TGTAAGCAGCATATGA	14	cells	lazar_10X256	3935	7	Cardiomyocytes
10X253_2:AAGACAAGTCATCTAG	14	cells	lazar_10X253	653	6	Cardiomyocytes
10X253_2:CTTGAGAAGCACTCAT	14	cells	lazar_10X253	18094	6	Cardiomyocytes
10X253_2:GTCCTCAGTTACGATC	14	cells	lazar_10X253	27454	6	Cardiomyocytes
10X253_1:TTCCACGCAGCCTTCT	14	cells	lazar_10X253	32459	6	Cardiomyocytes
10X253_1:ATCATTCGTACAGCGA	14	cells	lazar_10X253	139411	6	Cardiomyocytes
10X253_2:CACAGGCGTCCCTGTT	14	cells	lazar_10X253	20342	6	Cardiomyocytes
10X256_4:TCATGGAGTGTTCAGT	14	cells	lazar_10X256	551	7	Cardiomyocytes
10X256_4:TGGGAAGTCGGTCGAC	14	cells	lazar_10X256	5008	7	Cardiomyocytes
10X253_2:CAGATCAGTACCTGTA	14	cells	lazar_10X253	610	6	Cardiomyocytes
10X253_2:ATTCAGGAGGTAGCCA	14	cells	lazar_10X253	15647	6	Cardiomyocytes
10X253_2:GATGTTGGTGACTGTT	14	cells	lazar_10X253	936	6	Cardiomyocytes
10X256_4:GCCCAGACAGAAATTG	14	cells	lazar_10X256	46135	7	Cardiomyocytes
10X253_2:AACCAACAGCGACTAG	14	cells	lazar_10X253	1115	6	Cardiomyocytes
10X253_2:CTTTCAATCAAGTAAG	14	cells	lazar_10X253	18941	6	Cardiomyocytes
7089STDY13216924_BHF_F_Hea13242531_TTTCCACCAATTGAAG-1	15	nuclei	sinha_Hst39	12237	8	Cardiomyocytes
7089STDY13216924_BHF_F_Hea13242531_GACTCACCATCGCTCC-1	15	nuclei	sinha_Hst39	35576	8	Cardiomyocytes
7089STDY13216924_BHF_F_Hea13242531_CTAGTAGGTTAGGATT-1	15	nuclei	sinha_Hst39	8128	8	Cardiomyocytes
7089STDY13216924_BHF_F_Hea13242531_TGATCCTGTTCACCAT-1	15	nuclei	sinha_Hst39	1491	8	Cardiomyocytes
7089STDY13216924_BHF_F_Hea13242531_AGCATCCCATTATGAC-1	15	nuclei	sinha_Hst39	15923	8	Cardiomyocytes
7089STDY13216924_BHF_F_Hea13242531_CTTCAATTCTGTTGCC-1	15	nuclei	sinha_Hst39	5325	8	Cardiomyocytes
7089STDY13216924_BHF_F_Hea13242531_TGACTCCTCCGGCTAA-1	15	nuclei	sinha_Hst39	1524	8	Cardiomyocytes
7089STDY13216924_BHF_F_Hea13242531_GACTCACCAACACCTA-1	15	nuclei	sinha_Hst39	6684	8	Cardiomyocytes
7089STDY13216924_BHF_F_Hea13242531_AGGTTTATCCGTTATT-1	15	nuclei	sinha_Hst39	5357	8	Cardiomyocytes
7089STDY13216924_BHF_F_Hea13242531_GGTCCATCAAGGTGGC-1	15	nuclei	sinha_Hst39	1158	8	Cardiomyocytes
7089STDY13216921_BHF_F_Hea13242528_AAAGCCCGTTAGTACG-1	15	nuclei	sinha_Hst39	1968	8	Cardiomyocytes
7089STDY13216920_BHF_F_Hea13242527_AAACGCGCAAGGTCGA-1	15	nuclei	sinha_Hst39	6044	8	Cardiomyocytes
7089STDY13216924_BHF_F_Hea13242531_GGGTATTTCGCGACAC-1	15	nuclei	sinha_Hst39	25628	8	Cardiomyocytes
7089STDY13216924_BHF_F_Hea13242531_GAGCCTTCAATGAATG-1	15	nuclei	sinha_Hst39	13332	8	Cardiomyocytes
7089STDY13216924_BHF_F_Hea13242531_ATGCTTAAGTCACGAT-1	15	nuclei	sinha_Hst39	7052	8	Cardiomyocytes
7089STDY13216924_BHF_F_Hea13242531_TGACTTAAGGCAACAA-1	15	nuclei	sinha_Hst39	13348	8	Cardiomyocytes
7089STDY13216924_BHF_F_Hea13242531_ACCCAGGGTCGCAATA-1	15	nuclei	sinha_Hst39	5807	8	Cardiomyocytes
7089STDY13216924_BHF_F_Hea13242531_GGTTATGGTTAGGTTG-1	15	nuclei	sinha_Hst39	14496	8	Cardiomyocytes
7089STDY13216926_BHF_F_Hea13242533_ATTGACTCATCAATCG-1	15	nuclei	sinha_Hst39	4923	8	Cardiomyocytes
7089STDY13216924_BHF_F_Hea13242531_GCGGTTATCTGTGAGT-1	15	nuclei	sinha_Hst39	11393	8	Cardiomyocytes
7089STDY13216924_BHF_F_Hea13242531_GGCCAGTTCTAGCGTG-1	15	nuclei	sinha_Hst39	25908	8	Cardiomyocytes
7089STDY13216924_BHF_F_Hea13242531_GCCTGCTGTCATGAGC-1	15	nuclei	sinha_Hst39	7315	8	Cardiomyocytes
7089STDY13216924_BHF_F_Hea13242531_ATCACTAAGTCAATTG-1	15	nuclei	sinha_Hst39	28416	8	Cardiomyocytes
7089STDY13216924_BHF_F_Hea13242531_GACGTAAAGGAAGCAC-1	15	nuclei	sinha_Hst39	4844	8	Cardiomyocytes
7089STDY13216926_BHF_F_Hea13242533_GCTCTGGCAAAGCCTC-1	15	nuclei	sinha_Hst39	3148	8	Cardiomyocytes
7089STDY13216924_BHF_F_Hea13242531_CGTGACATCATTAGGC-1	15	nuclei	sinha_Hst39	2777	8	Cardiomyocytes
7089STDY13216924_BHF_F_Hea13242531_TTTAGCTTCATGACCG-1	15	nuclei	sinha_Hst39	14726	8	Cardiomyocytes
7089STDY13216924_BHF_F_Hea13242531_GTACTAATCACAAGCT-1	15	nuclei	sinha_Hst39	1105	8	Cardiomyocytes
7089STDY13216924_BHF_F_Hea13242531_CTAGTAGGTACCTTAC-1	15	nuclei	sinha_Hst39	8645	8	Cardiomyocytes
7089STDY13216924_BHF_F_Hea13242531_TAGCGGCTCTGTTGCC-1	15	nuclei	sinha_Hst39	1201	8	Cardiomyocytes
7089STDY13216924_BHF_F_Hea13242531_GCTCGATCACTAAGCC-1	15	nuclei	sinha_Hst39	5169	8	Cardiomyocytes
7089STDY13216924_BHF_F_Hea13242531_ACAACATGTAGTCAAT-1	15	nuclei	sinha_Hst39	5118	8	Cardiomyocytes
7089STDY13216924_BHF_F_Hea13242531_CCTGAATAGGATTGCT-1	15	nuclei	sinha_Hst39	33587	8	Cardiomyocytes
7089STDY13216924_BHF_F_Hea13242531_CTCACACTCATAACCA-1	15	nuclei	sinha_Hst39	6911	8	Cardiomyocytes
7089STDY13216924_BHF_F_Hea13242531_TCCATAAAGCTCAATA-1	15	nuclei	sinha_Hst39	15650	8	Cardiomyocytes
7089STDY13216924_BHF_F_Hea13242531_CATTGCGAGCAAACCT-1	15	nuclei	sinha_Hst39	18437	8	Cardiomyocytes
7089STDY13216924_BHF_F_Hea13242531_GTTTATCTCTGGCAAT-1	15	nuclei	sinha_Hst39	11521	8	Cardiomyocytes
7089STDY13216924_BHF_F_Hea13242531_GTGGATGCAAAGCTCC-1	15	nuclei	sinha_Hst39	7296	8	Cardiomyocytes
7089STDY13216924_BHF_F_Hea13242531_ACTTATCTCTTACTCG-1	15	nuclei	sinha_Hst39	7332	8	Cardiomyocytes
7089STDY13216924_BHF_F_Hea13242531_TCCTGTTCACCCTCAC-1	15	nuclei	sinha_Hst39	13524	8	Cardiomyocytes
7089STDY13216924_BHF_F_Hea13242531_ACTTGCACAGTTTCTC-1	15	nuclei	sinha_Hst39	8151	8	Cardiomyocytes
7089STDY13216924_BHF_F_Hea13242531_AGGTATTGTAATCGCA-1	15	nuclei	sinha_Hst39	17464	8	Cardiomyocytes
7089STDY13216921_BHF_F_Hea13242528_TCCATGCTCAAATCGC-1	15	nuclei	sinha_Hst39	6616	8	Cardiomyocytes
7089STDY13216926_BHF_F_Hea13242533_CTGTACCTCTTAGCGG-1	15	nuclei	sinha_Hst39	1324	8	Cardiomyocytes
7089STDY13216926_BHF_F_Hea13242533_TTAGGATGTCATCAAG-1	15	nuclei	sinha_Hst39	2281	8	Cardiomyocytes
7089STDY13216922_BHF_F_Hea13242529_GCACCTAAGCGAAGTA-1	15	nuclei	sinha_Hst39	1360	8	Cardiomyocytes
7089STDY13216924_BHF_F_Hea13242531_TCGCATTGTAATGGCC-1	15	nuclei	sinha_Hst39	4347	8	Cardiomyocytes
7089STDY13216924_BHF_F_Hea13242531_GAGGGAGCATCAGCAC-1	15	nuclei	sinha_Hst39	14166	8	Cardiomyocytes
7089STDY13216926_BHF_F_Hea13242533_GCGAGTGAGGTTACAC-1	15	nuclei	sinha_Hst39	2316	8	Cardiomyocytes
7089STDY13216926_BHF_F_Hea13242533_CCTCAATGTATCTGGA-1	15	nuclei	sinha_Hst39	1400	8	Cardiomyocytes
7089STDY13216924_BHF_F_Hea13242531_GAACCTGTCTTGTTCG-1	15	nuclei	sinha_Hst39	13221	8	Cardiomyocytes
7089STDY13216924_BHF_F_Hea13242531_AGGCTAGCAGCAACCT-1	15	nuclei	sinha_Hst39	9437	8	Cardiomyocytes
7089STDY13216926_BHF_F_Hea13242533_ACAACAGAGTAACTCA-1	15	nuclei	sinha_Hst39	1863	8	Cardiomyocytes
7089STDY13216924_BHF_F_Hea13242531_ATGGCTAGTCGCAAAC-1	15	nuclei	sinha_Hst39	2814	8	Cardiomyocytes
7089STDY13216924_BHF_F_Hea13242531_TTTACGCGTCCACAAA-1	15	nuclei	sinha_Hst39	4997	8	Cardiomyocytes
7089STDY13216926_BHF_F_Hea13242533_TTGCAACAGTTACTTC-1	15	nuclei	sinha_Hst39	5798	8	Cardiomyocytes
7089STDY13216924_BHF_F_Hea13242531_CCAGGAACAGCCTGCA-1	15	nuclei	sinha_Hst39	10288	8	Cardiomyocytes
7089STDY13216924_BHF_F_Hea13242531_ATGATGACAAATACCT-1	15	nuclei	sinha_Hst39	1592	8	Cardiomyocytes
7089STDY13216926_BHF_F_Hea13242533_GGAACAATCATGCCTC-1	15	nuclei	sinha_Hst39	2411	8	Cardiomyocytes
7089STDY13216926_BHF_F_Hea13242533_CTCTAAGCAAACTCAT-1	15	nuclei	sinha_Hst39	1472	8	Cardiomyocytes
7089STDY13216926_BHF_F_Hea13242533_CCCAAACCACAGCCAT-1	15	nuclei	sinha_Hst39	1427	8	Cardiomyocytes
7089STDY13216926_BHF_F_Hea13242533_GAGCAAATCTAATCAG-1	15	nuclei	sinha_Hst39	5071	8	Cardiomyocytes
7089STDY13216924_BHF_F_Hea13242531_CGGCAATGTGATGGCT-1	15	nuclei	sinha_Hst39	3318	8	Cardiomyocytes
7089STDY13216926_BHF_F_Hea13242533_TCCTTTACACAAACTT-1	15	nuclei	sinha_Hst39	3273	8	Cardiomyocytes
7089STDY13216924_BHF_F_Hea13242531_TGGTCCTTCCAAATCA-1	15	nuclei	sinha_Hst39	10772	8	Cardiomyocytes
7089STDY13216924_BHF_F_Hea13242531_GGGCATTGTCTTGCTG-1	15	nuclei	sinha_Hst39	1162	8	Cardiomyocytes
7089STDY13216926_BHF_F_Hea13242533_TCTAGCCTCTAAGGAG-1	15	nuclei	sinha_Hst39	1363	8	Cardiomyocytes
7089STDY13216926_BHF_F_Hea13242533_ACGAATCTCCTCCATA-1	15	nuclei	sinha_Hst39	2094	8	Cardiomyocytes
7089STDY13216924_BHF_F_Hea13242531_TCTAGCACAATCCTGA-1	15	nuclei	sinha_Hst39	22140	8	Cardiomyocytes
7089STDY13216924_BHF_F_Hea13242531_ACACAATGTCCGGTTC-1	15	nuclei	sinha_Hst39	3569	8	Cardiomyocytes
7089STDY13216926_BHF_F_Hea13242533_GCGTGCTAGCTTACTT-1	15	nuclei	sinha_Hst39	1816	8	Cardiomyocytes
7089STDY13216926_BHF_F_Hea13242533_ACATTAGTCCAGCACA-1	15	nuclei	sinha_Hst39	1956	8	Cardiomyocytes
7089STDY13216922_BHF_F_Hea13242529_AAGCCACGTAAACAAG-1	15	nuclei	sinha_Hst39	3250	8	Cardiomyocytes
7089STDY13216924_BHF_F_Hea13242531_CGCAATAGTGTGAGGA-1	15	nuclei	sinha_Hst39	2332	8	Cardiomyocytes
7089STDY13216924_BHF_F_Hea13242531_AGGTGAGGTAGTCAAT-1	15	nuclei	sinha_Hst39	1934	8	Cardiomyocytes
7089STDY13216924_BHF_F_Hea13242531_CAACCCGCATCCCTCA-1	15	nuclei	sinha_Hst39	23468	8	Cardiomyocytes
7089STDY13216926_BHF_F_Hea13242533_GCTGCATCATCCTAGA-1	15	nuclei	sinha_Hst39	1691	8	Cardiomyocytes
7089STDY13216924_BHF_F_Hea13242531_GCGGTTATCAGGATGA-1	15	nuclei	sinha_Hst39	4241	8	Cardiomyocytes
7089STDY13216924_BHF_F_Hea13242531_CTATGGCCAGCTCAAC-1	15	nuclei	sinha_Hst39	5741	8	Cardiomyocytes
7089STDY13216926_BHF_F_Hea13242533_TGATTCAAGCAGCTAT-1	15	nuclei	sinha_Hst39	3165	8	Cardiomyocytes
7089STDY13216924_BHF_F_Hea13242531_GGTCTTTGTCATTGTC-1	15	nuclei	sinha_Hst39	5661	8	Cardiomyocytes
7089STDY13216924_BHF_F_Hea13242531_TCCAGGTCAGGCATCT-1	15	nuclei	sinha_Hst39	5147	8	Cardiomyocytes
7089STDY13216926_BHF_F_Hea13242533_CATCCTCAGCAGGTTT-1	15	nuclei	sinha_Hst39	1351	8	Cardiomyocytes
7089STDY13216926_BHF_F_Hea13242533_GCAAACAAGCAGCTCA-1	15	nuclei	sinha_Hst39	1611	8	Cardiomyocytes
7089STDY13216922_BHF_F_Hea13242529_CCAATATCAGAACCGA-1	15	nuclei	sinha_Hst39	3298	8	Cardiomyocytes
7089STDY13216922_BHF_F_Hea13242529_ATCATCAAGCCAGTAT-1	15	nuclei	sinha_Hst39	3737	8	Cardiomyocytes
7089STDY13216924_BHF_F_Hea13242531_ATAGGTACAAGATTCT-1	15	nuclei	sinha_Hst39	7363	8	Cardiomyocytes
7089STDY13216924_BHF_F_Hea13242531_AGCCTCCGTTAGGCTA-1	15	nuclei	sinha_Hst39	3812	8	Cardiomyocytes
7089STDY13216924_BHF_F_Hea13242531_GCTTAACAGTACTGGT-1	15	nuclei	sinha_Hst39	7437	8	Cardiomyocytes
7089STDY13216924_BHF_F_Hea13242531_GGCCATCAGGCGAATA-1	15	nuclei	sinha_Hst39	13213	8	Cardiomyocytes
7089STDY13216924_BHF_F_Hea13242531_AACCCGCAGCTGCACA-1	15	nuclei	sinha_Hst39	5575	8	Cardiomyocytes
7089STDY13216924_BHF_F_Hea13242531_ACCAAACTCCTAGTCC-1	15	nuclei	sinha_Hst39	14812	8	Cardiomyocytes
7089STDY13216924_BHF_F_Hea13242531_CCTATATTCATGTTTC-1	15	nuclei	sinha_Hst39	4807	8	Cardiomyocytes
7089STDY13216924_BHF_F_Hea13242531_CCGTTTGGTCAAAGGG-1	15	nuclei	sinha_Hst39	3358	8	Cardiomyocytes
7089STDY13216924_BHF_F_Hea13242531_CCTGAGTCACTTCATC-1	15	nuclei	sinha_Hst39	4410	8	Cardiomyocytes
7089STDY13216924_BHF_F_Hea13242531_TCTCACCAGCAACAAG-1	15	nuclei	sinha_Hst39	5431	8	Cardiomyocytes
7089STDY13216924_BHF_F_Hea13242531_CTAGATTCATGTCAGC-1	15	nuclei	sinha_Hst39	3676	8	Cardiomyocytes
7089STDY13216924_BHF_F_Hea13242531_TGTATCCGTTCCTGAT-1	15	nuclei	sinha_Hst39	3495	8	Cardiomyocytes
7089STDY13216924_BHF_F_Hea13242531_CTCAGGATCTTAGGAC-1	15	nuclei	sinha_Hst39	3559	8	Cardiomyocytes
7089STDY13216924_BHF_F_Hea13242531_TAGCTAGGTCCTTTAA-1	15	nuclei	sinha_Hst39	7616	8	Cardiomyocytes
7089STDY13216924_BHF_F_Hea13242531_GGTGTTGTCGCTCACT-1	15	nuclei	sinha_Hst39	3535	8	Cardiomyocytes
7089STDY13216924_BHF_F_Hea13242531_CATAACGGTACTTCAC-1	15	nuclei	sinha_Hst39	13033	8	Cardiomyocytes
7089STDY13216924_BHF_F_Hea13242531_AAGCGAATCCGTCCAT-1	15	nuclei	sinha_Hst39	3764	8	Cardiomyocytes
7089STDY13216924_BHF_F_Hea13242531_TACGCACCAGGTTTGC-1	15	nuclei	sinha_Hst39	13946	8	Cardiomyocytes
7089STDY13216924_BHF_F_Hea13242531_ACCCAACCAATTTAGC-1	15	nuclei	sinha_Hst39	3547	8	Cardiomyocytes
7089STDY13216924_BHF_F_Hea13242531_ACCTCACTCTCCATAT-1	15	nuclei	sinha_Hst39	6570	8	Cardiomyocytes
7089STDY13216924_BHF_F_Hea13242531_CCAGCTAAGTCACGAT-1	15	nuclei	sinha_Hst39	10635	8	Cardiomyocytes
7089STDY13216924_BHF_F_Hea13242531_CTATTACTCGATTATG-1	15	nuclei	sinha_Hst39	8312	8	Cardiomyocytes
7089STDY13216924_BHF_F_Hea13242531_TATATCCTCGTGCTAG-1	15	nuclei	sinha_Hst39	4536	8	Cardiomyocytes
7089STDY13216924_BHF_F_Hea13242531_GGCCAGTTCCTGATTT-1	15	nuclei	sinha_Hst39	6904	8	Cardiomyocytes
7089STDY13216924_BHF_F_Hea13242531_CCCTGGACACGAACAG-1	15	nuclei	sinha_Hst39	6010	8	Cardiomyocytes
7089STDY13216924_BHF_F_Hea13242531_ATTACGTCAGAATGAC-1	15	nuclei	sinha_Hst39	5657	8	Cardiomyocytes
7089STDY13216921_BHF_F_Hea13242528_CTGGTCAAGAAGGTGC-1	15	nuclei	sinha_Hst39	2672	8	Cardiomyocytes
7089STDY13216924_BHF_F_Hea13242531_CTAGGACGTGTGTCCC-1	15	nuclei	sinha_Hst39	1339	8	Cardiomyocytes
7089STDY13216924_BHF_F_Hea13242531_ACTATCCGTAATCACG-1	15	nuclei	sinha_Hst39	8606	8	Cardiomyocytes
7089STDY13216922_BHF_F_Hea13242529_ACGTCCAAGGATCACT-1	15	nuclei	sinha_Hst39	1197	8	Cardiomyocytes
7089STDY13216924_BHF_F_Hea13242531_ATGCTTAAGATGGAGC-1	15	nuclei	sinha_Hst39	4163	8	Cardiomyocytes
7089STDY13216924_BHF_F_Hea13242531_GCTCTGTTCCGCAAGC-1	15	nuclei	sinha_Hst39	8442	8	Cardiomyocytes
7089STDY13216920_BHF_F_Hea13242527_TCGATTAAGATTGAGG-1	15	nuclei	sinha_Hst39	2286	8	Cardiomyocytes
7089STDY13216924_BHF_F_Hea13242531_CTAGCGGGTTTATCGC-1	15	nuclei	sinha_Hst39	11690	8	Cardiomyocytes
7089STDY13216924_BHF_F_Hea13242531_CAGCTCAAGCATCCAG-1	15	nuclei	sinha_Hst39	4081	8	Cardiomyocytes
7089STDY13216920_BHF_F_Hea13242527_AGTCGCATCTGTGAGT-1	15	nuclei	sinha_Hst39	1480	8	Cardiomyocytes
7089STDY13216924_BHF_F_Hea13242531_TCAGGAGCACATAACT-1	15	nuclei	sinha_Hst39	3737	8	Cardiomyocytes
7089STDY13216924_BHF_F_Hea13242531_GAGTATCTCCCTTGCG-1	15	nuclei	sinha_Hst39	10696	8	Cardiomyocytes
7089STDY13216924_BHF_F_Hea13242531_GAGGTACAGTCACCAG-1	15	nuclei	sinha_Hst39	4462	8	Cardiomyocytes
7089STDY13216924_BHF_F_Hea13242531_TATGCATCACGGTTTA-1	15	nuclei	sinha_Hst39	4554	8	Cardiomyocytes
7089STDY13216924_BHF_F_Hea13242531_ATTCGTTTCAGGTCCA-1	15	nuclei	sinha_Hst39	3867	8	Cardiomyocytes
7089STDY13216924_BHF_F_Hea13242531_AGGTTGCGTCCTGATT-1	15	nuclei	sinha_Hst39	4493	8	Cardiomyocytes
7089STDY13216924_BHF_F_Hea13242531_AAGGAAGCAAGGAATC-1	15	nuclei	sinha_Hst39	3369	8	Cardiomyocytes
7089STDY13216924_BHF_F_Hea13242531_TACCAGGTCTAGCTTT-1	15	nuclei	sinha_Hst39	8559	8	Cardiomyocytes
7089STDY13216924_BHF_F_Hea13242531_GCAGGCAAGGTAAGCA-1	15	nuclei	sinha_Hst39	4461	8	Cardiomyocytes
7089STDY13216926_BHF_F_Hea13242533_GATTTGCAGTGCACGC-1	15	nuclei	sinha_Hst39	1507	8	Cardiomyocytes
7089STDY13216924_BHF_F_Hea13242531_CCTGTATGTGCGCATG-1	15	nuclei	sinha_Hst39	7832	8	Cardiomyocytes
7089STDY13216924_BHF_F_Hea13242531_TTCTTAGGTACCAGGT-1	15	nuclei	sinha_Hst39	4611	8	Cardiomyocytes
7089STDY13216926_BHF_F_Hea13242533_AACAAGCCATGCATAT-1	15	nuclei	sinha_Hst39	1582	8	Cardiomyocytes
7089STDY13216924_BHF_F_Hea13242531_AAGACCAAGTAATCCA-1	15	nuclei	sinha_Hst39	2975	8	Cardiomyocytes
7089STDY13216924_BHF_F_Hea13242531_CACGCTAAGTGACCTG-1	15	nuclei	sinha_Hst39	7539	8	Cardiomyocytes
7089STDY13216924_BHF_F_Hea13242531_CCACTTGGTTACTTCA-1	15	nuclei	sinha_Hst39	12289	8	Cardiomyocytes
7089STDY13216924_BHF_F_Hea13242531_AGCCTAAGTGAGGTAG-1	15	nuclei	sinha_Hst39	1766	8	Cardiomyocytes
7089STDY13216924_BHF_F_Hea13242531_CACTTTGTCATGAGCT-1	15	nuclei	sinha_Hst39	8530	8	Cardiomyocytes
7089STDY13216924_BHF_F_Hea13242531_GTTCTCATCACTAGGT-1	15	nuclei	sinha_Hst39	3031	8	Cardiomyocytes
7089STDY13216924_BHF_F_Hea13242531_TGTGTTAAGGCATTAC-1	15	nuclei	sinha_Hst39	1718	8	Cardiomyocytes
7089STDY13216924_BHF_F_Hea13242531_GGCGGTTTCTAATCAG-1	15	nuclei	sinha_Hst39	4603	8	Cardiomyocytes
7089STDY13216924_BHF_F_Hea13242531_TCATAACCATGTTGGC-1	15	nuclei	sinha_Hst39	4913	8	Cardiomyocytes
7089STDY13216924_BHF_F_Hea13242531_CGGACCTAGTGAACGA-1	15	nuclei	sinha_Hst39	4048	8	Cardiomyocytes
7089STDY13216924_BHF_F_Hea13242531_GGTATTGGTCAATACG-1	15	nuclei	sinha_Hst39	3044	8	Cardiomyocytes
7089STDY13216924_BHF_F_Hea13242531_GACACTAGTCGACTAA-1	15	nuclei	sinha_Hst39	3153	8	Cardiomyocytes
7089STDY13216924_BHF_F_Hea13242531_AAGGATGTCCTAAGAC-1	15	nuclei	sinha_Hst39	3171	8	Cardiomyocytes
7089STDY13216924_BHF_F_Hea13242531_CCGTTGCGTTACTTGC-1	15	nuclei	sinha_Hst39	14007	8	Cardiomyocytes
7089STDY13216924_BHF_F_Hea13242531_ACAACACTCATGGCCA-1	15	nuclei	sinha_Hst39	5691	8	Cardiomyocytes
7089STDY13216924_BHF_F_Hea13242531_CTTAGGAGTTAGAGGG-1	15	nuclei	sinha_Hst39	10534	8	Cardiomyocytes
7089STDY13216924_BHF_F_Hea13242531_AACCCGCAGTAACCAC-1	15	nuclei	sinha_Hst39	12768	8	Cardiomyocytes
7089STDY13216924_BHF_F_Hea13242531_ACGTTACAGCTATGAC-1	15	nuclei	sinha_Hst39	10429	8	Cardiomyocytes
7089STDY13216926_BHF_F_Hea13242533_AGTAGCTTCATTTGTC-1	15	nuclei	sinha_Hst39	2332	8	Cardiomyocytes
7089STDY13216924_BHF_F_Hea13242531_TCGCCCATCCTAGTAA-1	15	nuclei	sinha_Hst39	13201	8	Cardiomyocytes
7089STDY13216924_BHF_F_Hea13242531_TAAGCTGGTTTGCGAA-1	15	nuclei	sinha_Hst39	4337	8	Cardiomyocytes
7089STDY13216924_BHF_F_Hea13242531_CACATTAAGCTATTGA-1	15	nuclei	sinha_Hst39	5690	8	Cardiomyocytes
7089STDY13216924_BHF_F_Hea13242531_GTATTGATCACATTGA-1	15	nuclei	sinha_Hst39	14418	8	Cardiomyocytes
7089STDY13216924_BHF_F_Hea13242531_AAGACATAGAAAGGAA-1	15	nuclei	sinha_Hst39	3000	8	Cardiomyocytes
7089STDY13216924_BHF_F_Hea13242531_AGAAAGGCAAGTGAAC-1	15	nuclei	sinha_Hst39	4719	8	Cardiomyocytes
7089STDY13216924_BHF_F_Hea13242531_ACCTGTTGTTTACTTG-1	15	nuclei	sinha_Hst39	6563	8	Cardiomyocytes
7089STDY13216924_BHF_F_Hea13242531_ACCACACCACTGACCG-1	15	nuclei	sinha_Hst39	4086	8	Cardiomyocytes
7089STDY13216924_BHF_F_Hea13242531_CAACCCTTCAAACCTA-1	15	nuclei	sinha_Hst39	5237	8	Cardiomyocytes
7089STDY13216926_BHF_F_Hea13242533_CATGGATTCCTTAATC-1	15	nuclei	sinha_Hst39	2012	8	Cardiomyocytes
7089STDY13216926_BHF_F_Hea13242533_AGCATTTCATGCTATG-1	15	nuclei	sinha_Hst39	1245	8	Cardiomyocytes
7089STDY13216926_BHF_F_Hea13242533_TAGCCTGAGCAGCTCA-1	15	nuclei	sinha_Hst39	2965	8	Cardiomyocytes
7089STDY13216926_BHF_F_Hea13242533_GTAGGCGAGCAGCTCA-1	15	nuclei	sinha_Hst39	1020	8	Cardiomyocytes
7089STDY13216926_BHF_F_Hea13242533_TCTAGCCTCACGCGGT-1	15	nuclei	sinha_Hst39	4333	8	Cardiomyocytes
7089STDY13216926_BHF_F_Hea13242533_GATCGAGCATTGCGTA-1	15	nuclei	sinha_Hst39	1368	8	Cardiomyocytes
7089STDY13216926_BHF_F_Hea13242533_CAGGTGGAGTGAGCGG-1	15	nuclei	sinha_Hst39	1141	8	Cardiomyocytes
7089STDY13216926_BHF_F_Hea13242533_ACTCAGTAGCGATAGA-1	15	nuclei	sinha_Hst39	1505	8	Cardiomyocytes
7089STDY13216922_BHF_F_Hea13242529_CTTTATCAGATTGAGG-1	15	nuclei	sinha_Hst39	1465	8	Cardiomyocytes
7089STDY13216926_BHF_F_Hea13242533_TTATCCGTCAAGCGCC-1	15	nuclei	sinha_Hst39	2464	8	Cardiomyocytes
7089STDY13216926_BHF_F_Hea13242533_ATTGAAGCAGTAAAGC-1	15	nuclei	sinha_Hst39	1626	8	Cardiomyocytes
7089STDY13216926_BHF_F_Hea13242533_TTTCAGTTCCTACCTA-1	15	nuclei	sinha_Hst39	2453	8	Cardiomyocytes
7089STDY13216926_BHF_F_Hea13242533_TCATACTTCATGAAGG-1	15	nuclei	sinha_Hst39	1380	8	Cardiomyocytes
7089STDY13216926_BHF_F_Hea13242533_GCAGGATAGTTAGTGC-1	15	nuclei	sinha_Hst39	2285	8	Cardiomyocytes
7089STDY13216926_BHF_F_Hea13242533_ACAACATGTCTTACTA-1	15	nuclei	sinha_Hst39	10294	8	Cardiomyocytes
7089STDY13216926_BHF_F_Hea13242533_AGCAATACATGGCCTG-1	15	nuclei	sinha_Hst39	2158	8	Cardiomyocytes
7089STDY13216926_BHF_F_Hea13242533_CGGGCTTAGCTAGAAG-1	15	nuclei	sinha_Hst39	2048	8	Cardiomyocytes
7089STDY13216926_BHF_F_Hea13242533_TCAAGGTTCATCCTCA-1	15	nuclei	sinha_Hst39	1560	8	Cardiomyocytes
7089STDY13216926_BHF_F_Hea13242533_GATTGCGTCAGCATTA-1	15	nuclei	sinha_Hst39	2407	8	Cardiomyocytes
7089STDY13216926_BHF_F_Hea13242533_CTCTGTTCACTATGGC-1	15	nuclei	sinha_Hst39	4402	8	Cardiomyocytes
7089STDY13216926_BHF_F_Hea13242533_CGATTATCATTCCTCG-1	15	nuclei	sinha_Hst39	2403	8	Cardiomyocytes
7089STDY13216922_BHF_F_Hea13242529_TGGTGCATCGGTCAGC-1	15	nuclei	sinha_Hst39	4367	8	Cardiomyocytes
7089STDY13216922_BHF_F_Hea13242529_GGTTTGTAGGCAGGTG-1	15	nuclei	sinha_Hst39	2911	8	Cardiomyocytes
7089STDY13216926_BHF_F_Hea13242533_AGTTTGATCAAGGACA-1	15	nuclei	sinha_Hst39	1214	8	Cardiomyocytes
7089STDY13216922_BHF_F_Hea13242529_AATCATCCAATTGAAG-1	15	nuclei	sinha_Hst39	1525	8	Cardiomyocytes
7089STDY13216922_BHF_F_Hea13242529_AACTCACAGCTGTCAG-1	15	nuclei	sinha_Hst39	3291	8	Cardiomyocytes
7089STDY13216922_BHF_F_Hea13242529_CTTGCAACAAACCCTA-1	15	nuclei	sinha_Hst39	1710	8	Cardiomyocytes
7089STDY13216922_BHF_F_Hea13242529_ACCATTAAGGATCACT-1	15	nuclei	sinha_Hst39	3449	8	Cardiomyocytes
7089STDY13216926_BHF_F_Hea13242533_AATGTCATCGTTAACA-1	15	nuclei	sinha_Hst39	1755	8	Cardiomyocytes
7089STDY13216922_BHF_F_Hea13242529_ATTGCAGGTGCGCGTA-1	15	nuclei	sinha_Hst39	1703	8	Cardiomyocytes
7089STDY13216926_BHF_F_Hea13242533_CTCACAACACCTGCTC-1	15	nuclei	sinha_Hst39	1117	8	Cardiomyocytes
7089STDY13216926_BHF_F_Hea13242533_CTAATCTTCATGCTCC-1	15	nuclei	sinha_Hst39	1841	8	Cardiomyocytes
7089STDY13216926_BHF_F_Hea13242533_GAAGGAACACCTATAG-1	15	nuclei	sinha_Hst39	1798	8	Cardiomyocytes
7089STDY13216926_BHF_F_Hea13242533_GCCTATTGTCAAACTG-1	15	nuclei	sinha_Hst39	1285	8	Cardiomyocytes
7089STDY13216922_BHF_F_Hea13242529_CAGCTAAGTTCCGCAC-1	15	nuclei	sinha_Hst39	2328	8	Cardiomyocytes
7089STDY13216926_BHF_F_Hea13242533_ATGACAACATACTCCT-1	15	nuclei	sinha_Hst39	2620	8	Cardiomyocytes
7089STDY13216926_BHF_F_Hea13242533_GACACTAGTTCAAGAT-1	15	nuclei	sinha_Hst39	1808	8	Cardiomyocytes
7089STDY13216926_BHF_F_Hea13242533_ATCCTGACAAATACCT-1	15	nuclei	sinha_Hst39	3951	8	Cardiomyocytes
7089STDY13216922_BHF_F_Hea13242529_TTGTTTGGTTGTAACG-1	15	nuclei	sinha_Hst39	1434	8	Cardiomyocytes
7089STDY13216926_BHF_F_Hea13242533_GTACTGGTCTTGAGCG-1	15	nuclei	sinha_Hst39	3909	8	Cardiomyocytes
7089STDY13216926_BHF_F_Hea13242533_CATAAGCTCCAAATCA-1	15	nuclei	sinha_Hst39	1449	8	Cardiomyocytes
7089STDY13216922_BHF_F_Hea13242529_CGATTCCTCGCTAGAT-1	15	nuclei	sinha_Hst39	2417	8	Cardiomyocytes
7089STDY13216926_BHF_F_Hea13242533_AGGACGTAGTGACCTG-1	15	nuclei	sinha_Hst39	1119	8	Cardiomyocytes
7089STDY13216922_BHF_F_Hea13242529_AGCCTGGGTATTCGCT-1	15	nuclei	sinha_Hst39	2305	8	Cardiomyocytes
7089STDY13216926_BHF_F_Hea13242533_CAATCGCCACCCACAG-1	15	nuclei	sinha_Hst39	2597	8	Cardiomyocytes
7089STDY13216926_BHF_F_Hea13242533_TCGCCCATCCTTAGTT-1	15	nuclei	sinha_Hst39	1193	8	Cardiomyocytes
7089STDY13216922_BHF_F_Hea13242529_ACTAACGGTGAGAAAC-1	15	nuclei	sinha_Hst39	2576	8	Cardiomyocytes
7089STDY13216926_BHF_F_Hea13242533_AAACAGCCAATTAGGA-1	15	nuclei	sinha_Hst39	1158	8	Cardiomyocytes
7089STDY13216926_BHF_F_Hea13242533_GACCTGCAGGTAACGA-1	15	nuclei	sinha_Hst39	1244	8	Cardiomyocytes
7089STDY13216926_BHF_F_Hea13242533_TAGGAACCAGAAACGT-1	15	nuclei	sinha_Hst39	1464	8	Cardiomyocytes
7089STDY13216926_BHF_F_Hea13242533_CTGTTAAAGGGATGAC-1	15	nuclei	sinha_Hst39	2455	8	Cardiomyocytes
7089STDY13216922_BHF_F_Hea13242529_TTAGAAGCAATAATGG-1	15	nuclei	sinha_Hst39	2373	8	Cardiomyocytes
7089STDY13216926_BHF_F_Hea13242533_AGGTCCGGTCACACCC-1	15	nuclei	sinha_Hst39	1336	8	Cardiomyocytes
7089STDY13216926_BHF_F_Hea13242533_GAGCTTGTCCACCTGT-1	15	nuclei	sinha_Hst39	3359	8	Cardiomyocytes
7089STDY13216926_BHF_F_Hea13242533_CCCTAATGTTTACTTG-1	15	nuclei	sinha_Hst39	3066	8	Cardiomyocytes
7089STDY13216926_BHF_F_Hea13242533_CATCCCAGTCTTACTA-1	15	nuclei	sinha_Hst39	1233	8	Cardiomyocytes
7089STDY13216926_BHF_F_Hea13242533_ACGGTTAGTGTGTCCC-1	15	nuclei	sinha_Hst39	1977	8	Cardiomyocytes
7089STDY13216926_BHF_F_Hea13242533_CGGCTCACAGGTTTGC-1	15	nuclei	sinha_Hst39	1373	8	Cardiomyocytes
7089STDY13216926_BHF_F_Hea13242533_TGACTTAAGACACCGC-1	15	nuclei	sinha_Hst39	2258	8	Cardiomyocytes
7089STDY13216926_BHF_F_Hea13242533_GTATGTTCACGGTACT-1	15	nuclei	sinha_Hst39	1361	8	Cardiomyocytes
7089STDY13216926_BHF_F_Hea13242533_CTATTACTCTGCAAAC-1	15	nuclei	sinha_Hst39	1104	8	Cardiomyocytes
7089STDY13216926_BHF_F_Hea13242533_GAACCAGCATTATCCC-1	15	nuclei	sinha_Hst39	1454	8	Cardiomyocytes
7089STDY13216922_BHF_F_Hea13242529_CAGCCTTTCGCAAACT-1	15	nuclei	sinha_Hst39	2018	8	Cardiomyocytes
7089STDY13216926_BHF_F_Hea13242533_CGTGCTGCAGTAGCCT-1	15	nuclei	sinha_Hst39	1076	8	Cardiomyocytes
7089STDY13216922_BHF_F_Hea13242529_ATGGACAAGCACAGAA-1	15	nuclei	sinha_Hst39	2002	8	Cardiomyocytes
7089STDY13216926_BHF_F_Hea13242533_TGCTCCGTCTCAATGA-1	15	nuclei	sinha_Hst39	1052	8	Cardiomyocytes
7089STDY13216926_BHF_F_Hea13242533_TACAGGTTCTTGCTAT-1	15	nuclei	sinha_Hst39	1161	8	Cardiomyocytes
7089STDY13216926_BHF_F_Hea13242533_CCAAATCAGCTGCACA-1	15	nuclei	sinha_Hst39	1224	8	Cardiomyocytes
7089STDY13216926_BHF_F_Hea13242533_CGCACACAGGCTAATC-1	15	nuclei	sinha_Hst39	1403	8	Cardiomyocytes
7089STDY13216922_BHF_F_Hea13242529_TTACACCGTTAACGGC-1	15	nuclei	sinha_Hst39	2340	8	Cardiomyocytes
7089STDY13216926_BHF_F_Hea13242533_CCTGTATGTACTGAAT-1	15	nuclei	sinha_Hst39	2126	8	Cardiomyocytes
7089STDY13216922_BHF_F_Hea13242529_CGTTGCGCAACCCTCC-1	15	nuclei	sinha_Hst39	5758	8	Cardiomyocytes
7089STDY13216926_BHF_F_Hea13242533_CAAGTAACATAAGTTC-1	15	nuclei	sinha_Hst39	1739	8	Cardiomyocytes
7089STDY13216926_BHF_F_Hea13242533_TCCAGCAAGAACCTGT-1	15	nuclei	sinha_Hst39	1163	8	Cardiomyocytes
7089STDY13216926_BHF_F_Hea13242533_GTCTAGCCATGCTATG-1	15	nuclei	sinha_Hst39	1483	8	Cardiomyocytes
7089STDY13216926_BHF_F_Hea13242533_GGGCATTGTTGTCATC-1	15	nuclei	sinha_Hst39	1110	8	Cardiomyocytes
7089STDY13216926_BHF_F_Hea13242533_TTAGGATGTTCCTGAT-1	15	nuclei	sinha_Hst39	2841	8	Cardiomyocytes
7089STDY13216926_BHF_F_Hea13242533_GGTTAGCGTTTAGCGA-1	15	nuclei	sinha_Hst39	1089	8	Cardiomyocytes
7089STDY13216922_BHF_F_Hea13242529_CGAATATGTTTCCGGC-1	15	nuclei	sinha_Hst39	3329	8	Cardiomyocytes
7089STDY13216926_BHF_F_Hea13242533_TTGGATTCAGATTCAT-1	15	nuclei	sinha_Hst39	2757	8	Cardiomyocytes
7089STDY13216922_BHF_F_Hea13242529_TGTGGCGGTTAGGTGC-1	15	nuclei	sinha_Hst39	1078	8	Cardiomyocytes
7089STDY13216926_BHF_F_Hea13242533_CACCTCAGTTAGACCA-1	15	nuclei	sinha_Hst39	1436	8	Cardiomyocytes
7089STDY13216926_BHF_F_Hea13242533_TTAGCCTGTCGAAGTC-1	15	nuclei	sinha_Hst39	1218	8	Cardiomyocytes
7089STDY13216926_BHF_F_Hea13242533_ACCAGGGAGCTCCCTG-1	15	nuclei	sinha_Hst39	1353	8	Cardiomyocytes
7089STDY13216922_BHF_F_Hea13242529_GCTTTGTGTTAGCATG-1	15	nuclei	sinha_Hst39	1274	8	Cardiomyocytes
7089STDY13216926_BHF_F_Hea13242533_TGTAATGTCAAATCGC-1	15	nuclei	sinha_Hst39	1089	8	Cardiomyocytes
7089STDY13216926_BHF_F_Hea13242533_TTGCAATCAGTTATCG-1	15	nuclei	sinha_Hst39	3012	8	Cardiomyocytes
7089STDY13216926_BHF_F_Hea13242533_AGCTTGGTCCTCGATC-1	15	nuclei	sinha_Hst39	1324	8	Cardiomyocytes
7089STDY13216926_BHF_F_Hea13242533_TACGCACCAATGAAGC-1	15	nuclei	sinha_Hst39	1348	8	Cardiomyocytes
7089STDY13216926_BHF_F_Hea13242533_TAGTCAATCACTAAGC-1	15	nuclei	sinha_Hst39	1178	8	Cardiomyocytes
7089STDY13216926_BHF_F_Hea13242533_GAAGTATAGCTACTGG-1	15	nuclei	sinha_Hst39	2825	8	Cardiomyocytes
7089STDY13216926_BHF_F_Hea13242533_GGCTTAAGTCTTTATG-1	15	nuclei	sinha_Hst39	1098	8	Cardiomyocytes
7089STDY13216926_BHF_F_Hea13242533_GACCGAACAGGCATCT-1	15	nuclei	sinha_Hst39	1052	8	Cardiomyocytes
7089STDY13216926_BHF_F_Hea13242533_TGTTGTAAGGCTATGT-1	15	nuclei	sinha_Hst39	1070	8	Cardiomyocytes
7089STDY13216926_BHF_F_Hea13242533_GTCCTCCCAATAAGCA-1	15	nuclei	sinha_Hst39	3931	8	Cardiomyocytes
7089STDY13216926_BHF_F_Hea13242533_GCGTAACGTGACATAT-1	15	nuclei	sinha_Hst39	1346	8	Cardiomyocytes
7089STDY13216922_BHF_F_Hea13242529_ATCGCCCGTAAATTGC-1	15	nuclei	sinha_Hst39	2547	8	Cardiomyocytes
7089STDY13216926_BHF_F_Hea13242533_TTCAGCACATTAGCGC-1	15	nuclei	sinha_Hst39	1284	8	Cardiomyocytes
7089STDY13216926_BHF_F_Hea13242533_TACAGGTTCATTGACA-1	15	nuclei	sinha_Hst39	1631	8	Cardiomyocytes
7089STDY13216922_BHF_F_Hea13242529_CATAACGGTCAATACG-1	15	nuclei	sinha_Hst39	1669	8	Cardiomyocytes
7089STDY13216926_BHF_F_Hea13242533_CGCTCCATCCCGTTGT-1	15	nuclei	sinha_Hst39	1101	8	Cardiomyocytes
7089STDY13216926_BHF_F_Hea13242533_TGCATTAAGAGCCGGA-1	15	nuclei	sinha_Hst39	1210	8	Cardiomyocytes
7089STDY13216926_BHF_F_Hea13242533_GGTATGTTCTTGTCTG-1	15	nuclei	sinha_Hst39	1472	8	Cardiomyocytes
7089STDY13216926_BHF_F_Hea13242533_ACCTAAATCTTGACCC-1	15	nuclei	sinha_Hst39	2826	8	Cardiomyocytes
7089STDY13216926_BHF_F_Hea13242533_AGGTGAATCCAAGTGT-1	15	nuclei	sinha_Hst39	1197	8	Cardiomyocytes
7089STDY13216926_BHF_F_Hea13242533_CATAATGTCTTGAGCG-1	15	nuclei	sinha_Hst39	1141	8	Cardiomyocytes
7089STDY13216922_BHF_F_Hea13242529_CGGTTCCGTCAAAGAA-1	15	nuclei	sinha_Hst39	1908	8	Cardiomyocytes
7089STDY13216926_BHF_F_Hea13242533_GCATATATCCTCAGCT-1	15	nuclei	sinha_Hst39	2161	8	Cardiomyocytes
7089STDY13216926_BHF_F_Hea13242533_ACCTAAGGTACGATTG-1	15	nuclei	sinha_Hst39	1225	8	Cardiomyocytes
7089STDY13216926_BHF_F_Hea13242533_ATCAATCCACAGAAAC-1	15	nuclei	sinha_Hst39	1177	8	Cardiomyocytes
7089STDY13216922_BHF_F_Hea13242529_GCTTATCGTGTTAAAC-1	15	nuclei	sinha_Hst39	7671	8	Cardiomyocytes
7089STDY13216926_BHF_F_Hea13242533_GAGGAGGCACACAATT-1	15	nuclei	sinha_Hst39	2470	8	Cardiomyocytes
7089STDY13216926_BHF_F_Hea13242533_TACTGGCCAGTACCGT-1	15	nuclei	sinha_Hst39	1568	8	Cardiomyocytes
7089STDY13216926_BHF_F_Hea13242533_AGTATAGCAAATTCGT-1	15	nuclei	sinha_Hst39	1222	8	Cardiomyocytes
7089STDY13216926_BHF_F_Hea13242533_GCGCTAGGTAAAGCGG-1	15	nuclei	sinha_Hst39	1097	8	Cardiomyocytes
7089STDY13216926_BHF_F_Hea13242533_CTCCGTCCAGTTTGTG-1	15	nuclei	sinha_Hst39	1500	8	Cardiomyocytes
7089STDY13216922_BHF_F_Hea13242529_GTTACTAAGTATTGGC-1	15	nuclei	sinha_Hst39	4088	8	Cardiomyocytes
7089STDY13216922_BHF_F_Hea13242529_AATCCGTAGTAAAGGT-1	15	nuclei	sinha_Hst39	6352	8	Cardiomyocytes
7089STDY13216926_BHF_F_Hea13242533_TATGCATCAATTAGCT-1	15	nuclei	sinha_Hst39	4075	8	Cardiomyocytes
7089STDY13216922_BHF_F_Hea13242529_AGCAATTGTTTGACCT-1	15	nuclei	sinha_Hst39	1492	8	Cardiomyocytes
7089STDY13216926_BHF_F_Hea13242533_CGGCCATAGAACCTGT-1	15	nuclei	sinha_Hst39	2289	8	Cardiomyocytes
7089STDY13216926_BHF_F_Hea13242533_CCAACCCGTGCCTCAC-1	15	nuclei	sinha_Hst39	3612	8	Cardiomyocytes
7089STDY13216926_BHF_F_Hea13242533_TACGGTTAGGGCTTAT-1	15	nuclei	sinha_Hst39	1077	8	Cardiomyocytes
7089STDY13216926_BHF_F_Hea13242533_CTCCTAATCAGCAAAG-1	15	nuclei	sinha_Hst39	1334	8	Cardiomyocytes
7089STDY13216926_BHF_F_Hea13242533_AATTTGGTCATTGTCT-1	15	nuclei	sinha_Hst39	2721	8	Cardiomyocytes
7089STDY13216926_BHF_F_Hea13242533_CTTTAGTTCGTTAGCG-1	15	nuclei	sinha_Hst39	2696	8	Cardiomyocytes
7089STDY13216926_BHF_F_Hea13242533_AGTCAAGAGGTCGAGG-1	15	nuclei	sinha_Hst39	1228	8	Cardiomyocytes
7089STDY13216926_BHF_F_Hea13242533_CCAGGAACACGAATTT-1	15	nuclei	sinha_Hst39	1543	8	Cardiomyocytes
7089STDY13216926_BHF_F_Hea13242533_TGTGGAGCATAAGTTC-1	15	nuclei	sinha_Hst39	1369	8	Cardiomyocytes
7089STDY13216926_BHF_F_Hea13242533_GGTCAAGCACGTGCTG-1	15	nuclei	sinha_Hst39	2242	8	Cardiomyocytes
7089STDY13216922_BHF_F_Hea13242529_CACTAAGGTTACCGGG-1	15	nuclei	sinha_Hst39	1134	8	Cardiomyocytes
7089STDY13216926_BHF_F_Hea13242533_CCATAAGGTTCAAGCA-1	15	nuclei	sinha_Hst39	1169	8	Cardiomyocytes
7089STDY13216926_BHF_F_Hea13242533_TGGCCAATCAGCTAAC-1	15	nuclei	sinha_Hst39	1372	8	Cardiomyocytes
7089STDY13216926_BHF_F_Hea13242533_CGCGATTCAAGGTACG-1	15	nuclei	sinha_Hst39	1450	8	Cardiomyocytes
7089STDY13216926_BHF_F_Hea13242533_ATCACTAAGCTAAAGG-1	15	nuclei	sinha_Hst39	1551	8	Cardiomyocytes
7089STDY13216926_BHF_F_Hea13242533_AGCACTTAGTAATCCA-1	15	nuclei	sinha_Hst39	1061	8	Cardiomyocytes
7089STDY13216922_BHF_F_Hea13242529_CGAGGCAAGGTCCACA-1	15	nuclei	sinha_Hst39	2003	8	Cardiomyocytes
7089STDY13216922_BHF_F_Hea13242529_GGAAGTATCTTGACCC-1	15	nuclei	sinha_Hst39	1944	8	Cardiomyocytes
7089STDY13216926_BHF_F_Hea13242533_TAGTCAATCATGCAAC-1	15	nuclei	sinha_Hst39	1930	8	Cardiomyocytes
7089STDY13216926_BHF_F_Hea13242533_AGGATATAGGGTGAAC-1	15	nuclei	sinha_Hst39	1954	8	Cardiomyocytes
7089STDY13216922_BHF_F_Hea13242529_GTTGCGGGTTCGCTTG-1	15	nuclei	sinha_Hst39	2730	8	Cardiomyocytes
7089STDY13216926_BHF_F_Hea13242533_AATTGCTCAGCATGTC-1	15	nuclei	sinha_Hst39	2410	8	Cardiomyocytes
7089STDY13216926_BHF_F_Hea13242533_AGGAAACGTAAGGTCC-1	15	nuclei	sinha_Hst39	1296	8	Cardiomyocytes
7089STDY13216926_BHF_F_Hea13242533_ATGTAAGCAAACGGGC-1	15	nuclei	sinha_Hst39	1847	8	Cardiomyocytes
7089STDY13216926_BHF_F_Hea13242533_AAGACAAGTAATAACC-1	15	nuclei	sinha_Hst39	2088	8	Cardiomyocytes
7089STDY13216926_BHF_F_Hea13242533_AGTTACATCTTGTCCA-1	15	nuclei	sinha_Hst39	2360	8	Cardiomyocytes
7089STDY13216926_BHF_F_Hea13242533_TCTCCTCGTTAACGAT-1	15	nuclei	sinha_Hst39	2783	8	Cardiomyocytes
7089STDY13216926_BHF_F_Hea13242533_ATGGCTTAGCAACAAG-1	15	nuclei	sinha_Hst39	2044	8	Cardiomyocytes
7089STDY13216926_BHF_F_Hea13242533_AGATGAAGTAGGATTT-1	15	nuclei	sinha_Hst39	2781	8	Cardiomyocytes
7089STDY13216926_BHF_F_Hea13242533_GAAGGCCCACCTCGCT-1	15	nuclei	sinha_Hst39	1952	8	Cardiomyocytes
7089STDY13216926_BHF_F_Hea13242533_CTCAATAAGCCTGTGA-1	15	nuclei	sinha_Hst39	1720	8	Cardiomyocytes
7089STDY13216926_BHF_F_Hea13242533_TGTTGGCCAGCCAGTT-1	15	nuclei	sinha_Hst39	1440	8	Cardiomyocytes
7089STDY13216926_BHF_F_Hea13242533_CATCCTCAGTGATTCA-1	15	nuclei	sinha_Hst39	1156	8	Cardiomyocytes
7089STDY13216926_BHF_F_Hea13242533_GGTGTTGTCCTAATTC-1	15	nuclei	sinha_Hst39	1331	8	Cardiomyocytes
7089STDY13216926_BHF_F_Hea13242533_GATCAGTTCTACCTAT-1	15	nuclei	sinha_Hst39	3047	8	Cardiomyocytes
7089STDY13216926_BHF_F_Hea13242533_GAGTTGCGTAACGAGG-1	15	nuclei	sinha_Hst39	3881	8	Cardiomyocytes
7089STDY13216926_BHF_F_Hea13242533_CCGTTGCGTTTGGCTT-1	15	nuclei	sinha_Hst39	1404	8	Cardiomyocytes
7089STDY13216926_BHF_F_Hea13242533_CAACCCGCAGCAATAA-1	15	nuclei	sinha_Hst39	2193	8	Cardiomyocytes
7089STDY13216922_BHF_F_Hea13242529_TACTTGTTCACTTCAT-1	15	nuclei	sinha_Hst39	2492	8	Cardiomyocytes
7089STDY13216926_BHF_F_Hea13242533_CAATCCCTCGTTTCCA-1	15	nuclei	sinha_Hst39	4500	8	Cardiomyocytes
7089STDY13216926_BHF_F_Hea13242533_TGCTCTCAGTCACTAA-1	15	nuclei	sinha_Hst39	3232	8	Cardiomyocytes
7089STDY13216922_BHF_F_Hea13242529_CTTGAACAGCGTGCAC-1	15	nuclei	sinha_Hst39	1399	8	Cardiomyocytes
7089STDY13216922_BHF_F_Hea13242529_GAGGTACAGGCCAATT-1	15	nuclei	sinha_Hst39	1712	8	Cardiomyocytes
7089STDY13216926_BHF_F_Hea13242533_GCACATTAGCCTAATA-1	15	nuclei	sinha_Hst39	3213	8	Cardiomyocytes
7089STDY13216922_BHF_F_Hea13242529_ATTTGCAAGGAGCATA-1	15	nuclei	sinha_Hst39	1032	8	Cardiomyocytes
7089STDY13216926_BHF_F_Hea13242533_AACGACAAGCATTATG-1	15	nuclei	sinha_Hst39	1157	8	Cardiomyocytes
7089STDY13216926_BHF_F_Hea13242533_ATCATCAAGAACCTAC-1	15	nuclei	sinha_Hst39	1001	8	Cardiomyocytes
7089STDY13216926_BHF_F_Hea13242533_TGGCCAATCGTACCGA-1	15	nuclei	sinha_Hst39	1113	8	Cardiomyocytes
7089STDY13216926_BHF_F_Hea13242533_CGCATTACACCCTCAC-1	15	nuclei	sinha_Hst39	1289	8	Cardiomyocytes
7089STDY13216926_BHF_F_Hea13242533_ACGTCAAGTAGACAAA-1	15	nuclei	sinha_Hst39	3398	8	Cardiomyocytes
7089STDY13216926_BHF_F_Hea13242533_GAGTATCTCAATGTCA-1	15	nuclei	sinha_Hst39	1773	8	Cardiomyocytes
7089STDY13216926_BHF_F_Hea13242533_TGCTTCATCTCTAGCC-1	15	nuclei	sinha_Hst39	1962	8	Cardiomyocytes
7089STDY13216926_BHF_F_Hea13242533_ACGCACGGTCTTTATG-1	15	nuclei	sinha_Hst39	2360	8	Cardiomyocytes
7089STDY13216926_BHF_F_Hea13242533_TCCATTGTCTTCAATC-1	15	nuclei	sinha_Hst39	2308	8	Cardiomyocytes
7089STDY13216926_BHF_F_Hea13242533_AATCCCTGTGCTTTAC-1	15	nuclei	sinha_Hst39	1345	8	Cardiomyocytes
7089STDY13216926_BHF_F_Hea13242533_CAAACTGGTGACATAT-1	15	nuclei	sinha_Hst39	1134	8	Cardiomyocytes
7089STDY13216926_BHF_F_Hea13242533_CCTAATCGTGTCACGG-1	15	nuclei	sinha_Hst39	2310	8	Cardiomyocytes
7089STDY13216926_BHF_F_Hea13242533_ACCTTGCTCATTTAGG-1	15	nuclei	sinha_Hst39	1835	8	Cardiomyocytes
7089STDY13216926_BHF_F_Hea13242533_TACGTAATCGCACAAT-1	15	nuclei	sinha_Hst39	2282	8	Cardiomyocytes
7089STDY13216922_BHF_F_Hea13242529_TCGCGAGGTCCAAATG-1	15	nuclei	sinha_Hst39	14920	8	Cardiomyocytes
7089STDY13216926_BHF_F_Hea13242533_ATGGCTGTCTTCAATC-1	15	nuclei	sinha_Hst39	10920	8	Cardiomyocytes
7089STDY13216922_BHF_F_Hea13242529_AATTGGGAGTAACGAG-1	15	nuclei	sinha_Hst39	1679	8	Cardiomyocytes
7089STDY13216926_BHF_F_Hea13242533_GCTTATCGTGGTTCTT-1	15	nuclei	sinha_Hst39	1048	8	Cardiomyocytes
7089STDY13216926_BHF_F_Hea13242533_CGCCAAATCCGTTAAA-1	15	nuclei	sinha_Hst39	1085	8	Cardiomyocytes
7089STDY13216926_BHF_F_Hea13242533_CTTCAATTCAGGGCCT-1	15	nuclei	sinha_Hst39	2154	8	Cardiomyocytes
7089STDY13216922_BHF_F_Hea13242529_ACTATGTCAAGCTTTG-1	15	nuclei	sinha_Hst39	2311	8	Cardiomyocytes
7089STDY13216922_BHF_F_Hea13242529_ACCTGGATCTGTGAGT-1	15	nuclei	sinha_Hst39	4503	8	Cardiomyocytes
7089STDY13216926_BHF_F_Hea13242533_CAAGTATGTGCTTACT-1	15	nuclei	sinha_Hst39	1174	8	Cardiomyocytes
7089STDY13216926_BHF_F_Hea13242533_AATTAGCGTACCCACC-1	15	nuclei	sinha_Hst39	1390	8	Cardiomyocytes
7089STDY13216926_BHF_F_Hea13242533_GAGTTACTCTCATCAT-1	15	nuclei	sinha_Hst39	1864	8	Cardiomyocytes
7089STDY13216926_BHF_F_Hea13242533_AACCTCACAACACCTA-1	15	nuclei	sinha_Hst39	1380	8	Cardiomyocytes
7089STDY13216926_BHF_F_Hea13242533_AGCGCCTAGACAACAG-1	15	nuclei	sinha_Hst39	1625	8	Cardiomyocytes
7089STDY13216922_BHF_F_Hea13242529_CTAATCTTCTTTAGGA-1	15	nuclei	sinha_Hst39	6392	8	Cardiomyocytes
7089STDY13216926_BHF_F_Hea13242533_GTTAGACTCGTTTCGC-1	15	nuclei	sinha_Hst39	1142	8	Cardiomyocytes
7089STDY13216924_BHF_F_Hea13242531_GCGAAGTAGCAGGCCT-1	15	nuclei	sinha_Hst39	2945	8	Cardiomyocytes
7089STDY13216926_BHF_F_Hea13242533_TACAACATCGCTATAA-1	15	nuclei	sinha_Hst39	2029	8	Cardiomyocytes
7089STDY13216922_BHF_F_Hea13242529_GGTACCGGTTCGGTAA-1	15	nuclei	sinha_Hst39	1362	8	Cardiomyocytes
7089STDY13216926_BHF_F_Hea13242533_ACCAGCTCAGTATGTT-1	15	nuclei	sinha_Hst39	6121	8	Cardiomyocytes
7089STDY13216926_BHF_F_Hea13242533_GGCAATCGTTCACTGT-1	15	nuclei	sinha_Hst39	1795	8	Cardiomyocytes
7089STDY13216922_BHF_F_Hea13242529_AGGCAATCAATAACCT-1	15	nuclei	sinha_Hst39	1312	8	Cardiomyocytes
7089STDY13216926_BHF_F_Hea13242533_CAACCCTTCCTCCATA-1	15	nuclei	sinha_Hst39	3513	8	Cardiomyocytes
7089STDY13216922_BHF_F_Hea13242529_ATGACCAGTTTGGCGG-1	15	nuclei	sinha_Hst39	1796	8	Cardiomyocytes
7089STDY13216926_BHF_F_Hea13242533_GTGCTGATCCTAGTTT-1	15	nuclei	sinha_Hst39	1022	8	Cardiomyocytes
7089STDY13216926_BHF_F_Hea13242533_GCCTACTTCCGCACAA-1	15	nuclei	sinha_Hst39	1264	8	Cardiomyocytes
7089STDY13216922_BHF_F_Hea13242529_GAAAGGCTCCTTCTAG-1	15	nuclei	sinha_Hst39	3092	8	Cardiomyocytes
7089STDY13216926_BHF_F_Hea13242533_CGCTTGCGTTCATTTG-1	15	nuclei	sinha_Hst39	2471	8	Cardiomyocytes
7089STDY13216926_BHF_F_Hea13242533_CTTCAATTCGGCCAGT-1	15	nuclei	sinha_Hst39	1571	8	Cardiomyocytes
7089STDY13216922_BHF_F_Hea13242529_ATATAGGCAAGGAATC-1	15	nuclei	sinha_Hst39	1548	8	Cardiomyocytes
7089STDY13216926_BHF_F_Hea13242533_CTCATTAGTCACGGAT-1	15	nuclei	sinha_Hst39	1006	8	Cardiomyocytes
7089STDY13216926_BHF_F_Hea13242533_AATTGGGAGGCTGTGC-1	15	nuclei	sinha_Hst39	1398	8	Cardiomyocytes
7089STDY13216926_BHF_F_Hea13242533_GAGGAGGCAATTGAAG-1	15	nuclei	sinha_Hst39	1585	8	Cardiomyocytes
7089STDY13216922_BHF_F_Hea13242529_GATCAGGCAAGATTCT-1	15	nuclei	sinha_Hst39	1720	8	Cardiomyocytes
7089STDY13216922_BHF_F_Hea13242529_AGAAAGGCACGAATCC-1	15	nuclei	sinha_Hst39	1461	8	Cardiomyocytes
7089STDY13216922_BHF_F_Hea13242529_CGATTGAGTAAAGCAA-1	15	nuclei	sinha_Hst39	2371	8	Cardiomyocytes
7089STDY13216926_BHF_F_Hea13242533_GTTGGCCAGACAACAG-1	15	nuclei	sinha_Hst39	2020	8	Cardiomyocytes
7089STDY13216926_BHF_F_Hea13242533_ATCACTAAGTAGCGCC-1	15	nuclei	sinha_Hst39	1316	8	Cardiomyocytes
7089STDY13216926_BHF_F_Hea13242533_AACGACAAGTGAACGA-1	15	nuclei	sinha_Hst39	1280	8	Cardiomyocytes
7089STDY13216922_BHF_F_Hea13242529_TGGCCTTTCGTCAAGT-1	15	nuclei	sinha_Hst39	2195	8	Cardiomyocytes
7089STDY13216922_BHF_F_Hea13242529_AGCCTCCGTCCGTGAG-1	15	nuclei	sinha_Hst39	1378	8	Cardiomyocytes
7089STDY13216922_BHF_F_Hea13242529_TGAAACTGTACCAGGT-1	15	nuclei	sinha_Hst39	2694	8	Cardiomyocytes
7089STDY13216926_BHF_F_Hea13242533_ACCAAACTCTCCTCAA-1	15	nuclei	sinha_Hst39	2234	8	Cardiomyocytes
7089STDY13216922_BHF_F_Hea13242529_ACTTACTTCCTAACGG-1	15	nuclei	sinha_Hst39	5649	8	Cardiomyocytes
7089STDY13216922_BHF_F_Hea13242529_GCAGGATAGCGCAATT-1	15	nuclei	sinha_Hst39	2169	8	Cardiomyocytes
7089STDY13216926_BHF_F_Hea13242533_AACTAGCTCGCTATGG-1	15	nuclei	sinha_Hst39	3290	8	Cardiomyocytes
7089STDY13216926_BHF_F_Hea13242533_CTTCATCCAAACATAG-1	15	nuclei	sinha_Hst39	1163	8	Cardiomyocytes
7089STDY13216922_BHF_F_Hea13242529_TGGACTAGTATGTGGC-1	15	nuclei	sinha_Hst39	2229	8	Cardiomyocytes
7089STDY13216926_BHF_F_Hea13242533_TGTTGTGCAAGTGAAC-1	15	nuclei	sinha_Hst39	1727	8	Cardiomyocytes
7089STDY13216926_BHF_F_Hea13242533_CCTGGATCAGCAGGTA-1	15	nuclei	sinha_Hst39	4803	8	Cardiomyocytes
Farah2024_15W0D_RA_GCCTCTAGTACGCACC	15	cells	15W0D	6526	9	Cardiomyocytes
Farah2024_15W0D_LA_TCAGGTACAGTAGAGC	15	cells	15W0D	6901	9	Cardiomyocytes
Farah2024_15W0D_LA_CTTTGCGTCCTGCAGG	15	cells	15W0D	3334	9	Cardiomyocytes
Farah2024_15W0D_LA_TTGTAGGCACCCAGTG	15	cells	15W0D	8511	9	Cardiomyocytes
Farah2024_15W0D_RA_GCCAAATTCTGTACGA	15	cells	15W0D	17709	9	Cardiomyocytes
Farah2024_15W0D_LA_GGATGTTAGTAACCCT	15	cells	15W0D	3846	9	Cardiomyocytes
Farah2024_15W0D_LV_TTGCCGTGTCTCTTAT	15	cells	15W0D	11043	9	Cardiomyocytes
Farah2024_15W0D_LA_AGAGTGGGTACTCAAC	15	cells	15W0D	8804	9	Cardiomyocytes
Farah2024_15W0D_RV_TTATGCTAGACTTTCG	15	cells	15W0D	14050	9	Cardiomyocytes
Farah2024_15W0D_LV_TGCGGGTTCATACGGT	15	cells	15W0D	6763	9	Cardiomyocytes
Farah2024_15W0D_IVS_ATTACTCTCCGTCATC	15	cells	15W0D	11036	9	Cardiomyocytes
Farah2024_15W0D_RV_ATCGAGTTCGTCCGTT	15	cells	15W0D	8687	9	Cardiomyocytes
Farah2024_15W0D_LV_CGTCCATTCTCGCATC	15	cells	15W0D	5258	9	Cardiomyocytes
Farah2024_15W0D_LV_AACCGCGAGTTCGCGC	15	cells	15W0D	10148	9	Cardiomyocytes
Farah2024_15W0D_LA_CCTTCCCTCGCATGAT	15	cells	15W0D	4135	9	Cardiomyocytes
Farah2024_15W0D_LV_ACGATGTCAGGGTACA	15	cells	15W0D	10020	9	Cardiomyocytes
Farah2024_15W0D_LA_CACCAGGGTTACCAGT	15	cells	15W0D	13178	9	Cardiomyocytes
Farah2024_15W0D_RV_TGGCGCACAAGGACTG	15	cells	15W0D	9435	9	Cardiomyocytes
Farah2024_15W0D_RV_CTCTAATTCCTTGACC	15	cells	15W0D	8235	9	Cardiomyocytes
Farah2024_15W0D_RA_CACAAACGTATAGGGC	15	cells	15W0D	12238	9	Cardiomyocytes
Farah2024_15W0D_LV_GGTGTTAAGAAGATTC	15	cells	15W0D	8986	9	Cardiomyocytes
Farah2024_15W0D_RA_CATTCGCTCGCCATAA	15	cells	15W0D	3440	9	Cardiomyocytes
Farah2024_15W0D_RA_GAAACTCAGACACGAC	15	cells	15W0D	6967	9	Cardiomyocytes
Farah2024_15W0D_LA_TCGGTAATCTGAGGGA	15	cells	15W0D	9866	9	Cardiomyocytes
Farah2024_15W0D_LA_CATCAAGCATCGGACC	15	cells	15W0D	4637	9	Cardiomyocytes
Farah2024_15W0D_LV_CACATTTAGACAAAGG	15	cells	15W0D	7827	9	Cardiomyocytes
Farah2024_15W0D_RV_TGACTTTCATAACCTG	15	cells	15W0D	8255	9	Cardiomyocytes
Farah2024_15W0D_IVS_CAGATCATCGATCCCT	15	cells	15W0D	10776	9	Cardiomyocytes
Farah2024_15W0D_IVS_CGAGAAGCACCACCAG	15	cells	15W0D	12580	9	Cardiomyocytes
Farah2024_15W0D_LV_TATTACCGTTCTGAAC	15	cells	15W0D	12846	9	Cardiomyocytes
Farah2024_15W0D_RA_TTGAACGTCGGTTAAC	15	cells	15W0D	9704	9	Cardiomyocytes
Farah2024_15W0D_LV_AACCATGAGCGTGTCC	15	cells	15W0D	7799	9	Cardiomyocytes
Farah2024_15W0D_LV_CGGACTGCAAACGCGA	15	cells	15W0D	8531	9	Cardiomyocytes
Farah2024_15W0D_LA_GAACCTAAGTACCGGA	15	cells	15W0D	7761	9	Cardiomyocytes
Farah2024_15W0D_LA_ACGAGGATCGAACGGA	15	cells	15W0D	4417	9	Cardiomyocytes
Farah2024_15W0D_IVS_TTTGCGCCAGCGTTCG	15	cells	15W0D	6253	9	Cardiomyocytes
Farah2024_15W0D_LV_CGTCAGGGTAATAGCA	15	cells	15W0D	10011	9	Cardiomyocytes
Farah2024_15W0D_LA_CCTTTCTTCAGTGTTG	15	cells	15W0D	6823	9	Cardiomyocytes
Farah2024_15W0D_LA_GACACGCCAAGCCCAC	15	cells	15W0D	8726	9	Cardiomyocytes
Farah2024_15W0D_RV_ACGATGTTCTATCCTA	15	cells	15W0D	13340	9	Cardiomyocytes
Farah2024_15W0D_IVS_GCACATAGTACTCTCC	15	cells	15W0D	12659	9	Cardiomyocytes
Farah2024_15W0D_LA_GGGAATGCAATCCAAC	15	cells	15W0D	9365	9	Cardiomyocytes
Farah2024_15W0D_IVS_GCTCTGTAGACTACAA	15	cells	15W0D	8971	9	Cardiomyocytes
Farah2024_15W0D_RV_GGCGACTAGAATCTCC	15	cells	15W0D	18873	9	Cardiomyocytes
Farah2024_15W0D_LA_GGTGTTAAGAAGAAGC	15	cells	15W0D	14795	9	Cardiomyocytes
Farah2024_15W0D_LV_TAAGAGAGTCATGCCG	15	cells	15W0D	8376	9	Cardiomyocytes
Farah2024_15W0D_LV_GTGCATATCACCATAG	15	cells	15W0D	13632	9	Cardiomyocytes
Farah2024_15W0D_LV_TGAGGGACATCCTTGC	15	cells	15W0D	11698	9	Cardiomyocytes
Farah2024_15W0D_LA_GTCATTTTCGGAAATA	15	cells	15W0D	6974	9	Cardiomyocytes
Farah2024_15W0D_RA_GCGAGAACAGCCTTGG	15	cells	15W0D	4992	9	Cardiomyocytes
Farah2024_15W0D_IVS_CAGAGAGTCCAACCAA	15	cells	15W0D	16093	9	Cardiomyocytes
Farah2024_15W0D_RA_AGGGAGTAGACACGAC	15	cells	15W0D	6952	9	Cardiomyocytes
Farah2024_15W0D_RV_AAGCCGCCATACGCCG	15	cells	15W0D	18675	9	Cardiomyocytes
Farah2024_15W0D_IVS_GGGTTGCGTGCGCTTG	15	cells	15W0D	7685	9	Cardiomyocytes
Farah2024_15W0D_RA_CACAAACGTAACGTTC	15	cells	15W0D	5895	9	Cardiomyocytes
Farah2024_15W0D_RV_CGTGTCTCAGCGAACA	15	cells	15W0D	8914	9	Cardiomyocytes
Farah2024_15W0D_LA_ATCTACTCAGCATGAG	15	cells	15W0D	14052	9	Cardiomyocytes
Farah2024_15W0D_LV_TGGACGCCAGGCTCAC	15	cells	15W0D	10679	9	Cardiomyocytes
Farah2024_15W0D_RA_GCGCCAATCAGGCGAA	15	cells	15W0D	32809	9	Cardiomyocytes
Farah2024_15W0D_LA_AGTAGTCGTCAAACTC	15	cells	15W0D	9114	9	Cardiomyocytes
Farah2024_15W0D_RA_ATCCACCGTTAAAGTG	15	cells	15W0D	12398	9	Cardiomyocytes
Farah2024_15W0D_LA_GTCACAAAGTAACCCT	15	cells	15W0D	10383	9	Cardiomyocytes
Farah2024_15W0D_RA_TACTCGCTCAGTGTTG	15	cells	15W0D	6806	9	Cardiomyocytes
Farah2024_15W0D_LA_CATGACATCTTCGAGA	15	cells	15W0D	6309	9	Cardiomyocytes
Farah2024_15W0D_LV_CAACTAGAGTCCTCCT	15	cells	15W0D	11722	9	Cardiomyocytes
Farah2024_15W0D_LV_TGAGAGGAGACGACGT	15	cells	15W0D	7338	9	Cardiomyocytes
Farah2024_15W0D_LA_GATCGATAGGGAACGG	15	cells	15W0D	7148	9	Cardiomyocytes
Farah2024_15W0D_LA_TGTCCCATCGCTAGCG	15	cells	15W0D	6140	9	Cardiomyocytes
Farah2024_15W0D_IVS_TCAATCTCACGGTGTC	15	cells	15W0D	9775	9	Cardiomyocytes
Farah2024_15W0D_RV_CAGCTGGGTAAGGGCT	15	cells	15W0D	11039	9	Cardiomyocytes
Farah2024_15W0D_RV_GGCCGATCAAGGCTCC	15	cells	15W0D	22378	9	Cardiomyocytes
Farah2024_15W0D_RA_GCGGGTTCACGAAGCA	15	cells	15W0D	8215	9	Cardiomyocytes
Farah2024_15W0D_RV_GGAATAATCTTTAGGG	15	cells	15W0D	8117	9	Cardiomyocytes
Farah2024_15W0D_IVS_GTCACGGAGTGTCTCA	15	cells	15W0D	12335	9	Cardiomyocytes
Farah2024_15W0D_RA_GCCTCTAGTGAGTATA	15	cells	15W0D	7037	9	Cardiomyocytes
Farah2024_15W0D_RA_GAGGTGATCCGCGCAA	15	cells	15W0D	10379	9	Cardiomyocytes
Farah2024_15W0D_LV_GTTCGGGAGCTTATCG	15	cells	15W0D	12664	9	Cardiomyocytes
Farah2024_15W0D_LA_CAGCGACAGCTGCAAG	15	cells	15W0D	4419	9	Cardiomyocytes
Farah2024_15W0D_RA_GATGAAAGTTACCGAT	15	cells	15W0D	7610	9	Cardiomyocytes
Farah2024_15W0D_LA_GCGACCACATGGAATA	15	cells	15W0D	5506	9	Cardiomyocytes
Farah2024_15W0D_RV_ACATGGTGTAGGGTAC	15	cells	15W0D	12276	9	Cardiomyocytes
Farah2024_15W0D_RA_TCACAAGCATAGTAAG	15	cells	15W0D	18952	9	Cardiomyocytes
Farah2024_15W0D_LA_TCAGGTAGTTATCGGT	15	cells	15W0D	6807	9	Cardiomyocytes
Farah2024_15W0D_IVS_CAGTAACGTTTGGCGC	15	cells	15W0D	12593	9	Cardiomyocytes
Farah2024_15W0D_RA_AAACGGGAGTTAGCGG	15	cells	15W0D	13611	9	Cardiomyocytes
Farah2024_15W0D_RV_TCAGGATCAATGCCAT	15	cells	15W0D	7417	9	Cardiomyocytes
Farah2024_15W0D_LV_TCACGAACAAAGGAAG	15	cells	15W0D	6037	9	Cardiomyocytes
Farah2024_15W0D_RA_CAGATCACAGGGAGAG	15	cells	15W0D	11907	9	Cardiomyocytes
Farah2024_15W0D_LA_GTGCGGTCATCCTTGC	15	cells	15W0D	12945	9	Cardiomyocytes
Farah2024_15W0D_LV_TGGCGCAGTTACTGAC	15	cells	15W0D	8772	9	Cardiomyocytes
Farah2024_15W0D_IVS_CCCAATCCAGACGTAG	15	cells	15W0D	8243	9	Cardiomyocytes
Farah2024_15W0D_LA_AACTCTTGTCTCGTTC	15	cells	15W0D	8375	9	Cardiomyocytes
Farah2024_15W0D_LV_GGAACTTCAGTACACT	15	cells	15W0D	9553	9	Cardiomyocytes
Farah2024_15W0D_LA_CACATTTTCTTTACGT	15	cells	15W0D	6473	9	Cardiomyocytes
Farah2024_15W0D_LA_GGGATGATCACGATGT	15	cells	15W0D	8044	9	Cardiomyocytes
Farah2024_15W0D_RV_ATAACGCGTTATTCTC	15	cells	15W0D	7498	9	Cardiomyocytes
Farah2024_15W0D_RV_CATCGAAAGCTTTGGT	15	cells	15W0D	21624	9	Cardiomyocytes
Farah2024_15W0D_LA_CATCGAAGTGTGTGCC	15	cells	15W0D	12159	9	Cardiomyocytes
Farah2024_15W0D_LV_GTAGTCACACGCGAAA	15	cells	15W0D	11295	9	Cardiomyocytes
Farah2024_15W0D_LV_GGGTTGCGTAGAGCTG	15	cells	15W0D	11488	9	Cardiomyocytes
Farah2024_15W0D_LA_GAACGGAAGGATATAC	15	cells	15W0D	11212	9	Cardiomyocytes
Farah2024_15W0D_RA_CGAGAAGTCTACGAGT	15	cells	15W0D	10999	9	Cardiomyocytes
Farah2024_15W0D_RV_ACTGTCCTCCGTACAA	15	cells	15W0D	12565	9	Cardiomyocytes
Farah2024_15W0D_LV_AAGGAGCTCTCCAGGG	15	cells	15W0D	12416	9	Cardiomyocytes
Farah2024_15W0D_LV_GGACGTCCAGAAGCAC	15	cells	15W0D	14589	9	Cardiomyocytes
Farah2024_15W0D_LV_GATCGATAGTCAAGCG	15	cells	15W0D	5396	9	Cardiomyocytes
Farah2024_15W0D_LA_CACCTTGAGACACTAA	15	cells	15W0D	8811	9	Cardiomyocytes
Farah2024_15W0D_IVS_ACATACGCATCGTCGG	15	cells	15W0D	12590	9	Cardiomyocytes
Farah2024_15W0D_IVS_GCAGTTAGTCCGTCAG	15	cells	15W0D	9456	9	Cardiomyocytes
Farah2024_15W0D_RV_GTCTTCGCAATGGACG	15	cells	15W0D	19300	9	Cardiomyocytes
Farah2024_15W0D_RA_ACCCACTCATTGGCGC	15	cells	15W0D	8254	9	Cardiomyocytes
Farah2024_15W0D_LA_AGTTGGTGTAGCTAAA	15	cells	15W0D	7785	9	Cardiomyocytes
Farah2024_15W0D_IVS_ACCAGTATCGTTTATC	15	cells	15W0D	8203	9	Cardiomyocytes
Farah2024_15W0D_LA_TCTTCGGTCATTGCCC	15	cells	15W0D	12736	9	Cardiomyocytes
Farah2024_15W0D_RV_TTAACTCCAGGGTACA	15	cells	15W0D	10929	9	Cardiomyocytes
Farah2024_15W0D_RA_TCATTACTCTTAACCT	15	cells	15W0D	6709	9	Cardiomyocytes
Farah2024_15W0D_LA_GTGCGGTGTTTGGGCC	15	cells	15W0D	5193	9	Cardiomyocytes
Farah2024_15W0D_RA_CTAGAGTCAATTCCTT	15	cells	15W0D	12847	9	Cardiomyocytes
Farah2024_15W0D_RA_TGGTTAGAGGCGACAT	15	cells	15W0D	8545	9	Cardiomyocytes
Farah2024_15W0D_LA_TCGTACCTCGATAGAA	15	cells	15W0D	7365	9	Cardiomyocytes
Farah2024_15W0D_RV_CATGCCTGTGTCCTCT	15	cells	15W0D	11039	9	Cardiomyocytes
Farah2024_15W0D_LA_TGCCAAACATGAAGTA	15	cells	15W0D	7148	9	Cardiomyocytes
Farah2024_15W0D_LA_ATTACTCCACCAGCAC	15	cells	15W0D	10335	9	Cardiomyocytes
Farah2024_15W0D_RA_ACATCAGTCACTTACT	15	cells	15W0D	10252	9	Cardiomyocytes
Farah2024_15W0D_RV_CACCACTCATCCTTGC	15	cells	15W0D	5508	9	Cardiomyocytes
Farah2024_15W0D_RA_CTCGAAATCAGCTCTC	15	cells	15W0D	8818	9	Cardiomyocytes
Farah2024_15W0D_LA_CAGAGAGCAGCTGCTG	15	cells	15W0D	8684	9	Cardiomyocytes
Farah2024_15W0D_RA_GAAGCAGAGAGCTATA	15	cells	15W0D	5786	9	Cardiomyocytes
Farah2024_15W0D_LV_ATCCACCCATCGGGTC	15	cells	15W0D	10565	9	Cardiomyocytes
Farah2024_15W0D_LA_GCTGCAGGTCAGAGGT	15	cells	15W0D	6574	9	Cardiomyocytes
Farah2024_15W0D_LV_CGGGTCATCGTCACGG	15	cells	15W0D	8572	9	Cardiomyocytes
Farah2024_15W0D_RA_GTCACAAAGACCACGA	15	cells	15W0D	13326	9	Cardiomyocytes
Farah2024_15W0D_LV_GCTGCTTCATAACCTG	15	cells	15W0D	7334	9	Cardiomyocytes
Farah2024_15W0D_LV_TACGGTAAGGATCGCA	15	cells	15W0D	10754	9	Cardiomyocytes
Farah2024_15W0D_RV_TGGACGCAGACTTGAA	15	cells	15W0D	5010	9	Cardiomyocytes
Farah2024_15W0D_IVS_TCACAAGCACTCGACG	15	cells	15W0D	13880	9	Cardiomyocytes
Farah2024_15W0D_LA_GATTCAGTCAGTTAGC	15	cells	15W0D	4507	9	Cardiomyocytes
Farah2024_15W0D_LA_CCGGTAGGTAACGTTC	15	cells	15W0D	6784	9	Cardiomyocytes
Farah2024_15W0D_LA_TCACGAATCTTTACAC	15	cells	15W0D	3274	9	Cardiomyocytes
Farah2024_15W0D_LA_AGCATACCAGATCTGT	15	cells	15W0D	6541	9	Cardiomyocytes
Farah2024_15W0D_LA_ACTATCTCAAAGTCAA	15	cells	15W0D	4982	9	Cardiomyocytes
Farah2024_15W0D_IVS_GACACGCTCAACACGT	15	cells	15W0D	6898	9	Cardiomyocytes
Farah2024_15W0D_RV_TGGCTGGTCGCTTAGA	15	cells	15W0D	9977	9	Cardiomyocytes
Farah2024_15W0D_IVS_ATTTCTGGTAGCTAAA	15	cells	15W0D	13316	9	Cardiomyocytes
Farah2024_15W0D_RA_CATATTCGTGTCCTCT	15	cells	15W0D	4355	9	Cardiomyocytes
Farah2024_15W0D_LA_GGTATTGGTTCGTCTC	15	cells	15W0D	12995	9	Cardiomyocytes
Farah2024_15W0D_IVS_CCTTCGAAGTTATCGC	15	cells	15W0D	5273	9	Cardiomyocytes
Farah2024_15W0D_RV_AGCATACTCACCATAG	15	cells	15W0D	7635	9	Cardiomyocytes
Farah2024_15W0D_IVS_GCAATCATCTTTCCTC	15	cells	15W0D	11949	9	Cardiomyocytes
Farah2024_15W0D_RV_GATCTAGAGCAGCCTC	15	cells	15W0D	9587	9	Cardiomyocytes
Farah2024_15W0D_IVS_TACGGATCAAAGAATC	15	cells	15W0D	8372	9	Cardiomyocytes
Farah2024_15W0D_LV_CCATTCGCACCGCTAG	15	cells	15W0D	11627	9	Cardiomyocytes
Farah2024_15W0D_RA_CTAGTGACACAGGTTT	15	cells	15W0D	7942	9	Cardiomyocytes
Farah2024_15W0D_RV_GGTGTTATCATAAAGG	15	cells	15W0D	8696	9	Cardiomyocytes
Farah2024_15W0D_IVS_GCGCGATAGATGCCTT	15	cells	15W0D	7903	9	Cardiomyocytes
Farah2024_15W0D_LA_AGTGAGGTCTGCAAGT	15	cells	15W0D	9447	9	Cardiomyocytes
Farah2024_15W0D_LA_GAGTCCGGTCACACGC	15	cells	15W0D	7759	9	Cardiomyocytes
Farah2024_15W0D_LA_CGATTGAAGCGATCCC	15	cells	15W0D	10969	9	Cardiomyocytes
Farah2024_15W0D_LA_ATAAGAGCAATGAAAC	15	cells	15W0D	9613	9	Cardiomyocytes
Farah2024_15W0D_LV_CTACACCCAATCAGAA	15	cells	15W0D	7818	9	Cardiomyocytes
Farah2024_15W0D_RV_GTGCATAAGTACATGA	15	cells	15W0D	3419	9	Cardiomyocytes
Farah2024_15W0D_LA_TGTATTCAGAATTGTG	15	cells	15W0D	5767	9	Cardiomyocytes
Farah2024_15W0D_RA_CTAAGACCAGTTCCCT	15	cells	15W0D	10104	9	Cardiomyocytes
Farah2024_15W0D_LA_GGTGAAGGTGTAACGG	15	cells	15W0D	8596	9	Cardiomyocytes
Farah2024_15W0D_LV_TGACAACTCTTTACGT	15	cells	15W0D	4379	9	Cardiomyocytes
Farah2024_15W0D_IVS_ACGGAGAGTCCAGTTA	15	cells	15W0D	8832	9	Cardiomyocytes
Farah2024_15W0D_LA_GCAAACTAGGCACATG	15	cells	15W0D	12980	9	Cardiomyocytes
Farah2024_15W0D_LA_GACGGCTAGTGGGTTG	15	cells	15W0D	6153	9	Cardiomyocytes
Farah2024_15W0D_RA_TCAGGATAGCTACCTA	15	cells	15W0D	4823	9	Cardiomyocytes
Farah2024_15W0D_IVS_CCACGGAGTGTGGCTC	15	cells	15W0D	9315	9	Cardiomyocytes
Farah2024_15W0D_RA_AACTGGTCAATCCGAT	15	cells	15W0D	7770	9	Cardiomyocytes
Farah2024_15W0D_RV_CTGAAGTAGACTGGGT	15	cells	15W0D	3943	9	Cardiomyocytes
Farah2024_15W0D_LV_TATGCCCTCGTCCAGG	15	cells	15W0D	3042	9	Cardiomyocytes
Farah2024_15W0D_LA_AGCTCTCTCACCAGGC	15	cells	15W0D	11947	9	Cardiomyocytes
Farah2024_15W0D_LA_CGCCAAGCAATGACCT	15	cells	15W0D	10069	9	Cardiomyocytes
Farah2024_15W0D_LA_TAAGAGAAGGATATAC	15	cells	15W0D	6610	9	Cardiomyocytes
Farah2024_15W0D_IVS_CACAGTACAGATCTGT	15	cells	15W0D	6202	9	Cardiomyocytes
Farah2024_15W0D_LA_AGCTTGATCTGTCAAG	15	cells	15W0D	7261	9	Cardiomyocytes
Farah2024_15W0D_RA_TCGGGACGTGTGAATA	15	cells	15W0D	18961	9	Cardiomyocytes
Farah2024_15W0D_LA_CTCTAATGTCACTGGC	15	cells	15W0D	8121	9	Cardiomyocytes
Farah2024_15W0D_LA_CGTGTCTTCGGCATCG	15	cells	15W0D	6545	9	Cardiomyocytes
Farah2024_15W0D_IVS_TTTGGTTAGGCTATCT	15	cells	15W0D	12597	9	Cardiomyocytes
Farah2024_15W0D_RV_AGCAGCCGTTTGCATG	15	cells	15W0D	11294	9	Cardiomyocytes
Farah2024_15W0D_RA_AGGTCCGGTCAGCTAT	15	cells	15W0D	3150	9	Cardiomyocytes
Farah2024_15W0D_LV_TCAGCAAGTTACCGAT	15	cells	15W0D	9791	9	Cardiomyocytes
Farah2024_15W0D_IVS_GTTCTCGTCTGGTGTA	15	cells	15W0D	11363	9	Cardiomyocytes
Farah2024_15W0D_RA_TGCGCAGAGTCGTACT	15	cells	15W0D	11733	9	Cardiomyocytes
Farah2024_15W0D_RV_GAATAAGTCATCATTC	15	cells	15W0D	15817	9	Cardiomyocytes
Farah2024_15W0D_LV_ATCATCTTCCACTGGG	15	cells	15W0D	7100	9	Cardiomyocytes
Farah2024_15W0D_LA_ATTTCTGAGTCAAGCG	15	cells	15W0D	5534	9	Cardiomyocytes
Farah2024_15W0D_IVS_GGATGTTTCAGGCCCA	15	cells	15W0D	7740	9	Cardiomyocytes
Farah2024_15W0D_LA_CTAACTTTCTTGCAAG	15	cells	15W0D	7926	9	Cardiomyocytes
Farah2024_15W0D_LA_AACTCCCAGTACGTTC	15	cells	15W0D	3815	9	Cardiomyocytes
Farah2024_15W0D_RA_GAATAAGAGGTGCACA	15	cells	15W0D	9838	9	Cardiomyocytes
Farah2024_15W0D_LA_TGCCCTAGTCAGCTAT	15	cells	15W0D	10276	9	Cardiomyocytes
Farah2024_15W0D_LA_TAGTTGGAGCGTGAAC	15	cells	15W0D	5582	9	Cardiomyocytes
Farah2024_15W0D_RV_CCGTACTGTGTGTGCC	15	cells	15W0D	14933	9	Cardiomyocytes
Farah2024_15W0D_RA_TTGGAACCACATGTGT	15	cells	15W0D	15240	9	Cardiomyocytes
Farah2024_15W0D_IVS_GGGACCTGTTGGTAAA	15	cells	15W0D	22610	9	Cardiomyocytes
Farah2024_15W0D_RA_CGAGAAGCATGGAATA	15	cells	15W0D	10189	9	Cardiomyocytes
Farah2024_15W0D_LA_AGGTCCGAGTACGCGA	15	cells	15W0D	8170	9	Cardiomyocytes
Farah2024_15W0D_RA_TACAGTGCATCGGAAG	15	cells	15W0D	10544	9	Cardiomyocytes
Farah2024_15W0D_RA_GTGCGGTTCGTGGTCG	15	cells	15W0D	13393	9	Cardiomyocytes
Farah2024_15W0D_LA_TACGGATCACTACAGT	15	cells	15W0D	9155	9	Cardiomyocytes
Farah2024_15W0D_IVS_AACTCAGAGGGTGTGT	15	cells	15W0D	9696	9	Cardiomyocytes
Farah2024_15W0D_LV_CGTGTCTGTATCACCA	15	cells	15W0D	9780	9	Cardiomyocytes
Farah2024_15W0D_RA_TGATTTCCAAGGTTTC	15	cells	15W0D	8449	9	Cardiomyocytes
Farah2024_15W0D_LA_GACGCGTCATTGGGCC	15	cells	15W0D	10784	9	Cardiomyocytes
Farah2024_15W0D_LA_CAGGTGCTCTCCAGGG	15	cells	15W0D	9442	9	Cardiomyocytes
Farah2024_15W0D_LA_TCTGGAAGTTGACGTT	15	cells	15W0D	2902	9	Cardiomyocytes
Farah2024_15W0D_RA_ACATGGTCATAGGATA	15	cells	15W0D	16510	9	Cardiomyocytes
Farah2024_15W0D_RA_TCAGGATCACAGCGTC	15	cells	15W0D	3142	9	Cardiomyocytes
Farah2024_15W0D_RV_GTGTGCGTCACTTACT	15	cells	15W0D	14570	9	Cardiomyocytes
Farah2024_15W0D_LV_CCTAAAGAGGAGCGAG	15	cells	15W0D	8310	9	Cardiomyocytes
Farah2024_15W0D_RA_GCTGCGAGTGTAACGG	15	cells	15W0D	6999	9	Cardiomyocytes
Farah2024_15W0D_RA_GATCTAGAGGTGCACA	15	cells	15W0D	8282	9	Cardiomyocytes
Farah2024_15W0D_LA_AGTGGGAAGCTATGCT	15	cells	15W0D	12296	9	Cardiomyocytes
Farah2024_15W0D_RA_CCTTCCCCAAGCCGCT	15	cells	15W0D	9958	9	Cardiomyocytes
Farah2024_15W0D_RV_TCATTTGTCCAGGGCT	15	cells	15W0D	16337	9	Cardiomyocytes
Farah2024_15W0D_RA_CTCGGGAAGTAACCCT	15	cells	15W0D	10763	9	Cardiomyocytes
Farah2024_15W0D_IVS_ACTGTCCGTCATGCAT	15	cells	15W0D	7507	9	Cardiomyocytes
Farah2024_15W0D_RV_ATCATCTAGCTACCGC	15	cells	15W0D	15228	9	Cardiomyocytes
Farah2024_15W0D_LA_GCTGCAGGTTATCACG	15	cells	15W0D	7010	9	Cardiomyocytes
Farah2024_15W0D_RA_GCTCCTACAAGTCATC	15	cells	15W0D	11749	9	Cardiomyocytes
Farah2024_15W0D_RV_GGCGTGTTCTCCAACC	15	cells	15W0D	8763	9	Cardiomyocytes
Farah2024_15W0D_RA_ATTGGTGGTTGTCTTT	15	cells	15W0D	4215	9	Cardiomyocytes
Farah2024_15W0D_IVS_GATGCTATCAGGTTCA	15	cells	15W0D	11078	9	Cardiomyocytes
Farah2024_15W0D_LA_CAGTAACGTAGCTTGT	15	cells	15W0D	7571	9	Cardiomyocytes
Farah2024_15W0D_LA_CGTTAGAAGCCGGTAA	15	cells	15W0D	10495	9	Cardiomyocytes
Farah2024_15W0D_RV_TGTCCCAGTTCGGGCT	15	cells	15W0D	7880	9	Cardiomyocytes
Farah2024_15W0D_LA_CCTTCGATCAGCTGGC	15	cells	15W0D	5920	9	Cardiomyocytes
Farah2024_15W0D_LA_GTCTCGTAGAGTAATC	15	cells	15W0D	15515	9	Cardiomyocytes
Farah2024_15W0D_RV_TTGCCGTAGTCAATAG	15	cells	15W0D	9393	9	Cardiomyocytes
Farah2024_15W0D_LV_CGTAGGCCATCGGTTA	15	cells	15W0D	10176	9	Cardiomyocytes
Farah2024_15W0D_LA_GGCAATTCAATAGCGG	15	cells	15W0D	13326	9	Cardiomyocytes
Farah2024_15W0D_LA_AGTTGGTTCCGTCATC	15	cells	15W0D	7205	9	Cardiomyocytes
Farah2024_15W0D_RV_TGACAACCACAGAGGT	15	cells	15W0D	10589	9	Cardiomyocytes
Farah2024_15W0D_LA_CAACCAAGTAGGCATG	15	cells	15W0D	9914	9	Cardiomyocytes
Farah2024_15W0D_IVS_AACCATGAGGCTCTTA	15	cells	15W0D	10917	9	Cardiomyocytes
Farah2024_15W0D_LA_GAACATCAGGTGGGTT	15	cells	15W0D	8000	9	Cardiomyocytes
Farah2024_15W0D_IVS_GATCGTATCTTCTGGC	15	cells	15W0D	6362	9	Cardiomyocytes
Farah2024_15W0D_IVS_AGAATAGAGTACCGGA	15	cells	15W0D	11386	9	Cardiomyocytes
Farah2024_15W0D_RV_TGGGAAGTCGGCCGAT	15	cells	15W0D	10787	9	Cardiomyocytes
Farah2024_15W0D_LA_ATTTCTGCATATACCG	15	cells	15W0D	5656	9	Cardiomyocytes
Farah2024_15W0D_RA_AACTCAGTCGTTTATC	15	cells	15W0D	8711	9	Cardiomyocytes
Farah2024_15W0D_LV_CCACCTAGTACTTGAC	15	cells	15W0D	10752	9	Cardiomyocytes
Farah2024_15W0D_LV_CTCATTACATGCAATC	15	cells	15W0D	10788	9	Cardiomyocytes
Farah2024_15W0D_LA_CTTGGCTCAGCATGAG	15	cells	15W0D	7162	9	Cardiomyocytes
Farah2024_15W0D_LA_CTACCCACAATGGATA	15	cells	15W0D	10728	9	Cardiomyocytes
Farah2024_15W0D_RA_TGACTAGCACACAGAG	15	cells	15W0D	14286	9	Cardiomyocytes
Farah2024_15W0D_IVS_AACGTTGGTCCGAAGA	15	cells	15W0D	13439	9	Cardiomyocytes
Farah2024_15W0D_LA_GACAGAGTCGGCTACG	15	cells	15W0D	9965	9	Cardiomyocytes
Farah2024_15W0D_RA_TGAAAGAGTTCACCTC	15	cells	15W0D	4807	9	Cardiomyocytes
Farah2024_15W0D_IVS_TGTGGTAGTAAACCTC	15	cells	15W0D	4879	9	Cardiomyocytes
Farah2024_15W0D_LA_TGGGCGTGTATGAATG	15	cells	15W0D	9376	9	Cardiomyocytes
Farah2024_15W0D_LV_TGCCCATGTCAAACTC	15	cells	15W0D	8269	9	Cardiomyocytes
Farah2024_15W0D_RA_TCAATCTGTGTGACGA	15	cells	15W0D	10222	9	Cardiomyocytes
Farah2024_15W0D_LA_TAGGCATAGAGTGACC	15	cells	15W0D	9031	9	Cardiomyocytes
Farah2024_15W0D_RA_AAAGTAGTCTTGCCGT	15	cells	15W0D	10935	9	Cardiomyocytes
Farah2024_15W0D_LA_CTCTACGCAAGTTAAG	15	cells	15W0D	9464	9	Cardiomyocytes
Farah2024_15W0D_RA_AACCATGTCTTGCAAG	15	cells	15W0D	6458	9	Cardiomyocytes
Farah2024_15W0D_LA_GCGAGAACAAGGACTG	15	cells	15W0D	7576	9	Cardiomyocytes
Farah2024_15W0D_LV_TAAACCGTCGCAAACT	15	cells	15W0D	21748	9	Cardiomyocytes
Farah2024_15W0D_RV_TCACGAACAGGTTTCA	15	cells	15W0D	26612	9	Cardiomyocytes
Farah2024_15W0D_LA_AGACGTTAGCTGAAAT	15	cells	15W0D	4144	9	Cardiomyocytes
Farah2024_15W0D_IVS_TGACTAGCACAGTCGC	15	cells	15W0D	12482	9	Cardiomyocytes
Farah2024_15W0D_LA_TAGTTGGGTGCTGTAT	15	cells	15W0D	12526	9	Cardiomyocytes
Farah2024_15W0D_IVS_TCATTTGTCTTACCGC	15	cells	15W0D	11235	9	Cardiomyocytes
Farah2024_15W0D_IVS_CTCGAAAAGTCGTTTG	15	cells	15W0D	9662	9	Cardiomyocytes
Farah2024_15W0D_RV_CACACCTTCGCCGTGA	15	cells	15W0D	11200	9	Cardiomyocytes
Farah2024_15W0D_LA_TGTATTCGTATTCTCT	15	cells	15W0D	9865	9	Cardiomyocytes
Farah2024_15W0D_LA_CATGACATCCCTGACT	15	cells	15W0D	9598	9	Cardiomyocytes
Farah2024_15W0D_LV_TACTTGTTCTTGACGA	15	cells	15W0D	7685	9	Cardiomyocytes
Farah2024_15W0D_RA_GACGGCTTCCACTCCA	15	cells	15W0D	11157	9	Cardiomyocytes
Farah2024_15W0D_LV_GGTGAAGCATTGCGGC	15	cells	15W0D	12960	9	Cardiomyocytes
Farah2024_15W0D_LV_GCGCCAAGTATCGCAT	15	cells	15W0D	7451	9	Cardiomyocytes
Farah2024_15W0D_LV_TACTTACTCTTGACGA	15	cells	15W0D	2979	9	Cardiomyocytes
Farah2024_15W0D_IVS_CACATTTCACCGATAT	15	cells	15W0D	8659	9	Cardiomyocytes
Farah2024_15W0D_LV_GAGGTGAGTGTCGCTG	15	cells	15W0D	11756	9	Cardiomyocytes
Farah2024_15W0D_LV_CTACCCAAGCAGATCG	15	cells	15W0D	9764	9	Cardiomyocytes
Farah2024_15W0D_LV_GAACCTAGTGAGCGAT	15	cells	15W0D	7329	9	Cardiomyocytes
Farah2024_15W0D_LA_CTGCTGTCATCTGGTA	15	cells	15W0D	7760	9	Cardiomyocytes
Farah2024_15W0D_LV_GGTGCGTTCTATGTGG	15	cells	15W0D	4300	9	Cardiomyocytes
Farah2024_15W0D_LA_GGGACCTAGCTGGAAC	15	cells	15W0D	8771	9	Cardiomyocytes
Farah2024_15W0D_LV_CCGTACTTCTGTCTCG	15	cells	15W0D	17570	9	Cardiomyocytes
Farah2024_15W0D_RV_TCTCATACAGATTGCT	15	cells	15W0D	9427	9	Cardiomyocytes
Farah2024_15W0D_LA_CATGCCTAGGGAACGG	15	cells	15W0D	5636	9	Cardiomyocytes
Farah2024_15W0D_RV_TCATTACTCCTGTAGA	15	cells	15W0D	14027	9	Cardiomyocytes
Farah2024_15W0D_LV_CAAGTTGGTAATTGGA	15	cells	15W0D	7603	9	Cardiomyocytes
Farah2024_15W0D_LA_ATGGGAGCATGACATC	15	cells	15W0D	6341	9	Cardiomyocytes
Farah2024_15W0D_LV_GTTTCTATCCGAAGAG	15	cells	15W0D	6493	9	Cardiomyocytes
Farah2024_15W0D_RV_CACCAGGAGGATGCGT	15	cells	15W0D	10402	9	Cardiomyocytes
Farah2024_15W0D_LV_TACCTTAGTAGCCTCG	15	cells	15W0D	11060	9	Cardiomyocytes
Farah2024_15W0D_RA_ACCGTAACACGGCGTT	15	cells	15W0D	10281	9	Cardiomyocytes
Farah2024_15W0D_LV_TACGGGCAGCTAGTTC	15	cells	15W0D	8124	9	Cardiomyocytes
Farah2024_15W0D_IVS_GGCTCGACAGCTCCGA	15	cells	15W0D	8476	9	Cardiomyocytes
Farah2024_15W0D_LV_CTGCCTAAGTTCGCGC	15	cells	15W0D	10401	9	Cardiomyocytes
Farah2024_15W0D_IVS_ACTGAGTTCATGTAGC	15	cells	15W0D	5854	9	Cardiomyocytes
Farah2024_15W0D_LA_TGGGAAGAGATTACCC	15	cells	15W0D	7078	9	Cardiomyocytes
Farah2024_15W0D_LA_CTTCTCTCATTACCTT	15	cells	15W0D	6300	9	Cardiomyocytes
Farah2024_15W0D_LA_ACATGGTCATAGGATA	15	cells	15W0D	5945	9	Cardiomyocytes
Farah2024_15W0D_RV_CGGACACAGAGTGACC	15	cells	15W0D	6917	9	Cardiomyocytes
Farah2024_15W0D_LA_TGAGAGGCAGGTCGTC	15	cells	15W0D	7726	9	Cardiomyocytes
Farah2024_15W0D_LA_CTCATTAGTCGACTAT	15	cells	15W0D	11982	9	Cardiomyocytes
Farah2024_15W0D_RV_TCAGATGGTCAGAAGC	15	cells	15W0D	10404	9	Cardiomyocytes
Farah2024_15W0D_RA_ACTGATGAGCCATCGC	15	cells	15W0D	10721	9	Cardiomyocytes
Farah2024_15W0D_LA_CGAATGTAGAAGCCCA	15	cells	15W0D	7666	9	Cardiomyocytes
Farah2024_15W0D_LA_CAGCTGGTCTGGTGTA	15	cells	15W0D	8324	9	Cardiomyocytes
Farah2024_15W0D_IVS_CCAATCCTCGCAGGCT	15	cells	15W0D	10796	9	Cardiomyocytes
Farah2024_15W0D_LA_CTACACCTCATGGTCA	15	cells	15W0D	8405	9	Cardiomyocytes
Farah2024_15W0D_IVS_GCAGCCAAGACTTTCG	15	cells	15W0D	5157	9	Cardiomyocytes
Farah2024_15W0D_IVS_GCATACAAGGTCATCT	15	cells	15W0D	7993	9	Cardiomyocytes
Farah2024_15W0D_LA_CTTAACTGTCTGCAAT	15	cells	15W0D	8738	9	Cardiomyocytes
Farah2024_15W0D_RA_AGTTGGTTCTTGCATT	15	cells	15W0D	9169	9	Cardiomyocytes
Farah2024_15W0D_RA_CATGGCGTCTGCGTAA	15	cells	15W0D	9419	9	Cardiomyocytes
Farah2024_15W0D_LV_AGCGTCGGTCACAAGG	15	cells	15W0D	7301	9	Cardiomyocytes
Farah2024_15W0D_LV_ATAACGCAGCCACGTC	15	cells	15W0D	4179	9	Cardiomyocytes
Farah2024_15W0D_IVS_CGCCAAGTCGGAAATA	15	cells	15W0D	11439	9	Cardiomyocytes
Farah2024_15W0D_RA_TCACGAAAGCCAGGAT	15	cells	15W0D	11064	9	Cardiomyocytes
Farah2024_15W0D_RA_ACACCGGCAAATTGCC	15	cells	15W0D	10726	9	Cardiomyocytes
Farah2024_15W0D_RA_CCCAGTTTCTTACCGC	15	cells	15W0D	12295	9	Cardiomyocytes
Farah2024_15W0D_LA_CATATTCTCACGAAGG	15	cells	15W0D	16181	9	Cardiomyocytes
Farah2024_15W0D_LA_AACTGGTTCGCCAGCA	15	cells	15W0D	11181	9	Cardiomyocytes
Farah2024_15W0D_LA_TTTGCGCAGAAGGACA	15	cells	15W0D	7453	9	Cardiomyocytes
Farah2024_15W0D_RA_TTATGCTGTACGCACC	15	cells	15W0D	5697	9	Cardiomyocytes
Farah2024_15W0D_LV_ATTTCTGAGTTTAGGA	15	cells	15W0D	3859	9	Cardiomyocytes
Farah2024_15W0D_LV_TCTCTAAGTCTTGATG	15	cells	15W0D	7107	9	Cardiomyocytes
Farah2024_15W0D_RA_ACGAGCCAGTATCGAA	15	cells	15W0D	3158	9	Cardiomyocytes
Farah2024_15W0D_RA_CTAAGACAGATCCCAT	15	cells	15W0D	10109	9	Cardiomyocytes
Farah2024_15W0D_IVS_CGAATGTAGTTAGCGG	15	cells	15W0D	10051	9	Cardiomyocytes
Farah2024_15W0D_LV_ACCTTTAAGGATGTAT	15	cells	15W0D	8377	9	Cardiomyocytes
Farah2024_15W0D_RA_TGCGTGGAGCGAAGGG	15	cells	15W0D	10349	9	Cardiomyocytes
Farah2024_15W0D_LV_GAAATGACAGGGAGAG	15	cells	15W0D	6835	9	Cardiomyocytes
Farah2024_15W0D_LA_TGGACGCAGCATCATC	15	cells	15W0D	7335	9	Cardiomyocytes
Farah2024_15W0D_LA_TCGTACCCATTCCTGC	15	cells	15W0D	5090	9	Cardiomyocytes
Farah2024_15W0D_RA_ACCCACTTCACGATGT	15	cells	15W0D	10084	9	Cardiomyocytes
Farah2024_15W0D_RV_CATCAAGAGCGCTTAT	15	cells	15W0D	12484	9	Cardiomyocytes
Farah2024_15W0D_RV_TGCCCTAAGGAGCGAG	15	cells	15W0D	13930	9	Cardiomyocytes
Farah2024_15W0D_IVS_GTAGGCCGTCGAATCT	15	cells	15W0D	11533	9	Cardiomyocytes
Farah2024_15W0D_RA_GTATCTTAGCCGCCTA	15	cells	15W0D	7508	9	Cardiomyocytes
Farah2024_15W0D_LV_CGTTCTGTCGTTACGA	15	cells	15W0D	10204	9	Cardiomyocytes
Farah2024_15W0D_RA_GTTCGGGGTCCATCCT	15	cells	15W0D	9546	9	Cardiomyocytes
Farah2024_15W0D_RA_GGTATTGTCATCTGCC	15	cells	15W0D	12092	9	Cardiomyocytes
Farah2024_15W0D_RA_GGTGTTATCCATGCTC	15	cells	15W0D	9324	9	Cardiomyocytes
Farah2024_15W0D_IVS_GATCGTAAGACTCGGA	15	cells	15W0D	4333	9	Cardiomyocytes
Farah2024_15W0D_LV_ACGAGGATCGGAAACG	15	cells	15W0D	9479	9	Cardiomyocytes
Farah2024_15W0D_RA_CACAAACAGATAGGAG	15	cells	15W0D	12009	9	Cardiomyocytes
Farah2024_15W0D_RV_CGCTTCAGTCGAACAG	15	cells	15W0D	11109	9	Cardiomyocytes
Farah2024_15W0D_LV_CAGCTGGCATGGATGG	15	cells	15W0D	5339	9	Cardiomyocytes
Farah2024_15W0D_RA_CTAGAGTAGTTGTAGA	15	cells	15W0D	9906	9	Cardiomyocytes
Farah2024_15W0D_LA_GTATTCTTCTACCAGA	15	cells	15W0D	16021	9	Cardiomyocytes
Farah2024_15W0D_LV_ATCCGAACACGAGGTA	15	cells	15W0D	12955	9	Cardiomyocytes
Farah2024_15W0D_LV_ACAGCCGAGTAGGTGC	15	cells	15W0D	3831	9	Cardiomyocytes
Farah2024_15W0D_LV_GATTCAGCAATAGAGT	15	cells	15W0D	6816	9	Cardiomyocytes
Farah2024_15W0D_IVS_CCAGCGAAGCACACAG	15	cells	15W0D	9595	9	Cardiomyocytes
Farah2024_15W0D_LA_CAAGGCCAGATGCCAG	15	cells	15W0D	4797	9	Cardiomyocytes
Farah2024_15W0D_RA_CGGACTGGTGCTTCTC	15	cells	15W0D	11195	9	Cardiomyocytes
Farah2024_15W0D_LA_CCACCTAAGTAACCCT	15	cells	15W0D	8521	9	Cardiomyocytes
Farah2024_15W0D_LV_ACTATCTGTAGCGTAG	15	cells	15W0D	10947	9	Cardiomyocytes
Farah2024_15W0D_LA_TCATTACGTAGAGTGC	15	cells	15W0D	12470	9	Cardiomyocytes
Farah2024_15W0D_LV_AGCATACCATCCCATC	15	cells	15W0D	14401	9	Cardiomyocytes
Farah2024_15W0D_IVS_CTTCTCTAGTACGTAA	15	cells	15W0D	6612	9	Cardiomyocytes
Farah2024_15W0D_LA_TATCTCATCGCACTCT	15	cells	15W0D	5939	9	Cardiomyocytes
Farah2024_15W0D_LV_TTAACTCAGGTGTTAA	15	cells	15W0D	6835	9	Cardiomyocytes
Farah2024_15W0D_RV_CATGGCGGTATATGAG	15	cells	15W0D	18831	9	Cardiomyocytes
Farah2024_15W0D_RA_GATCTAGCATCGGACC	15	cells	15W0D	10898	9	Cardiomyocytes
Farah2024_15W0D_RV_TGGCCAGAGGCTCTTA	15	cells	15W0D	10933	9	Cardiomyocytes
Farah2024_15W0D_RV_AGCATACTCGGCCGAT	15	cells	15W0D	11532	9	Cardiomyocytes
Farah2024_15W0D_RA_GCAAACTCAATGGAGC	15	cells	15W0D	10762	9	Cardiomyocytes
Farah2024_15W0D_LA_ACATACGAGTGTTGAA	15	cells	15W0D	8521	9	Cardiomyocytes
Farah2024_15W0D_LA_TGACTTTCAATCGGTT	15	cells	15W0D	7322	9	Cardiomyocytes
Farah2024_15W0D_LA_GCTGGGTTCGCTGATA	15	cells	15W0D	13012	9	Cardiomyocytes
Farah2024_15W0D_LV_TCAGCAAAGCGTCAAG	15	cells	15W0D	11365	9	Cardiomyocytes
Farah2024_15W0D_RV_CGTGTCTAGTACCGGA	15	cells	15W0D	9134	9	Cardiomyocytes
Farah2024_15W0D_RA_CACACTCTCTTTACGT	15	cells	15W0D	6707	9	Cardiomyocytes
Farah2024_15W0D_LA_GCATACATCGTCTGCT	15	cells	15W0D	14320	9	Cardiomyocytes
Farah2024_15W0D_RV_ACAGCCGTCTGACCTC	15	cells	15W0D	8041	9	Cardiomyocytes
Farah2024_15W0D_LA_TCAACGAAGATATGCA	15	cells	15W0D	6899	9	Cardiomyocytes
Farah2024_15W0D_RV_CCTTTCTCAAGTTAAG	15	cells	15W0D	12037	9	Cardiomyocytes
Farah2024_15W0D_RV_GTGGGTCCAAGGTTCT	15	cells	15W0D	4320	9	Cardiomyocytes
Farah2024_15W0D_LV_TCAGCTCCATTTGCCC	15	cells	15W0D	9279	9	Cardiomyocytes
Farah2024_15W0D_LV_CGATGGCGTGAGGCTA	15	cells	15W0D	9543	9	Cardiomyocytes
Farah2024_15W0D_LA_GTAACGTCAAGAAAGG	15	cells	15W0D	5881	9	Cardiomyocytes
Farah2024_15W0D_LA_TACGGGCAGATAGCAT	15	cells	15W0D	4903	9	Cardiomyocytes
Farah2024_15W0D_RA_GTGTTAGCAGGATCGA	15	cells	15W0D	9947	9	Cardiomyocytes
Farah2024_15W0D_IVS_AGAGCTTGTGTCCTCT	15	cells	15W0D	8004	9	Cardiomyocytes
Farah2024_15W0D_IVS_GAAATGATCGTGGGAA	15	cells	15W0D	11578	9	Cardiomyocytes
Farah2024_15W0D_IVS_AGGTCCGCAGCCACCA	15	cells	15W0D	13752	9	Cardiomyocytes
Farah2024_15W0D_IVS_ATCGAGTTCGGTGTTA	15	cells	15W0D	18301	9	Cardiomyocytes
Farah2024_15W0D_LA_AGCTTGACACAAGACG	15	cells	15W0D	12119	9	Cardiomyocytes
Farah2024_15W0D_RA_CCAATCCCAAGTCATC	15	cells	15W0D	8172	9	Cardiomyocytes
Farah2024_15W0D_RV_AGTAGTCTCAGATAAG	15	cells	15W0D	10407	9	Cardiomyocytes
Farah2024_15W0D_LA_CACAAACCACGGATAG	15	cells	15W0D	3037	9	Cardiomyocytes
Farah2024_15W0D_LA_AGTCTTTTCTAACGGT	15	cells	15W0D	8892	9	Cardiomyocytes
Farah2024_15W0D_LA_CTCGAAAGTGTCCTCT	15	cells	15W0D	6317	9	Cardiomyocytes
Farah2024_15W0D_RV_GTGCGGTTCGTTACAG	15	cells	15W0D	10539	9	Cardiomyocytes
Farah2024_15W0D_LA_CTGCGGACATCATCCC	15	cells	15W0D	7877	9	Cardiomyocytes
Farah2024_15W0D_IVS_ACCTTTAGTGGTTTCA	15	cells	15W0D	9439	9	Cardiomyocytes
Farah2024_15W0D_RA_GTCATTTTCGCCCTTA	15	cells	15W0D	9816	9	Cardiomyocytes
Farah2024_15W0D_IVS_TACCTATCAGCTGCTG	15	cells	15W0D	11231	9	Cardiomyocytes
Farah2024_15W0D_LA_CACAGTAAGTGGTAGC	15	cells	15W0D	3820	9	Cardiomyocytes
Farah2024_15W0D_RA_ATCACGATCGGTCTAA	15	cells	15W0D	9160	9	Cardiomyocytes
Farah2024_15W0D_IVS_ATAACGCGTTGAGGTG	15	cells	15W0D	11150	9	Cardiomyocytes
Farah2024_15W0D_LV_ATCCGAACATCTCCCA	15	cells	15W0D	19006	9	Cardiomyocytes
Farah2024_15W0D_LV_GGGAATGGTGACGCCT	15	cells	15W0D	11537	9	Cardiomyocytes
Farah2024_15W0D_LV_ACGCCGAAGACTGTAA	15	cells	15W0D	12857	9	Cardiomyocytes
Farah2024_15W0D_RA_CGTAGGCGTCTGGAGA	15	cells	15W0D	9965	9	Cardiomyocytes
Farah2024_15W0D_LA_GACTGCGAGAGTGACC	15	cells	15W0D	8583	9	Cardiomyocytes
Farah2024_15W0D_RA_GAAATGATCTCGCTTG	15	cells	15W0D	8434	9	Cardiomyocytes
Farah2024_15W0D_LA_GCTGCTTCACCGAAAG	15	cells	15W0D	11393	9	Cardiomyocytes
Farah2024_15W0D_RV_CGATCGGAGTACGATA	15	cells	15W0D	8127	9	Cardiomyocytes
Farah2024_15W0D_LV_GGGAGATCAGCTCCGA	15	cells	15W0D	9230	9	Cardiomyocytes
Farah2024_15W0D_RV_ATCATGGCACTGTCGG	15	cells	15W0D	8765	9	Cardiomyocytes
Farah2024_15W0D_IVS_GTTCATTAGCGCCTCA	15	cells	15W0D	8420	9	Cardiomyocytes
Farah2024_15W0D_RA_GACAGAGGTCCGACGT	15	cells	15W0D	8014	9	Cardiomyocytes
Farah2024_15W0D_IVS_TTGAACGTCAGCTGGC	15	cells	15W0D	5186	9	Cardiomyocytes
Farah2024_15W0D_RV_CTGATAGGTTGTCGCG	15	cells	15W0D	11304	9	Cardiomyocytes
Farah2024_15W0D_IVS_GCGAGAATCTGCAGTA	15	cells	15W0D	10068	9	Cardiomyocytes
Farah2024_15W0D_LA_GGACAGATCAACGGGA	15	cells	15W0D	14020	9	Cardiomyocytes
Farah2024_15W0D_LV_GTCCTCATCATCGATG	15	cells	15W0D	7350	9	Cardiomyocytes
Farah2024_15W0D_LV_CGATTGACACCGGAAA	15	cells	15W0D	7937	9	Cardiomyocytes
Farah2024_15W0D_LV_TGACTTTAGTGTGGCA	15	cells	15W0D	6902	9	Cardiomyocytes
Farah2024_15W0D_RA_CTACCCAGTCAATGTC	15	cells	15W0D	5348	9	Cardiomyocytes
Farah2024_15W0D_LA_GGCGTGTGTCTAACGT	15	cells	15W0D	9856	9	Cardiomyocytes
Farah2024_15W0D_RV_GTGCGGTCATCTCGCT	15	cells	15W0D	9232	9	Cardiomyocytes
Farah2024_15W0D_RV_CAGCGACTCCACGCAG	15	cells	15W0D	12556	9	Cardiomyocytes
Farah2024_15W0D_RA_GGGCACTTCGCGATCG	15	cells	15W0D	5807	9	Cardiomyocytes
Farah2024_15W0D_LV_GTCAAGTGTTACCGAT	15	cells	15W0D	6058	9	Cardiomyocytes
Farah2024_15W0D_LA_CTCTACGCAGGGTATG	15	cells	15W0D	9311	9	Cardiomyocytes
Farah2024_15W0D_RA_GTAGTCACACACAGAG	15	cells	15W0D	4741	9	Cardiomyocytes
Farah2024_15W0D_LA_AAGGCAGCAGTCTTCC	15	cells	15W0D	7602	9	Cardiomyocytes
Farah2024_15W0D_LV_TCTCTAAAGACAGAGA	15	cells	15W0D	7507	9	Cardiomyocytes
Farah2024_15W0D_IVS_TCGCGAGTCACTCCTG	15	cells	15W0D	15289	9	Cardiomyocytes
Farah2024_15W0D_LV_TGCGCAGAGGCTAGAC	15	cells	15W0D	4729	9	Cardiomyocytes
Farah2024_15W0D_RA_AACACGTCACACATGT	15	cells	15W0D	6427	9	Cardiomyocytes
Farah2024_15W0D_LA_AGGTCATTCACCGTAA	15	cells	15W0D	9263	9	Cardiomyocytes
Farah2024_15W0D_LA_TGAGGGACAAACAACA	15	cells	15W0D	10552	9	Cardiomyocytes
Farah2024_15W0D_RA_CGTTAGACACGTTGGC	15	cells	15W0D	16001	9	Cardiomyocytes
Farah2024_15W0D_RA_GTACTTTCACTGTGTA	15	cells	15W0D	10575	9	Cardiomyocytes
Farah2024_15W0D_RA_CAGCAGCCATGGTCTA	15	cells	15W0D	13952	9	Cardiomyocytes
Farah2024_15W0D_RV_ATTACTCAGATGCCTT	15	cells	15W0D	9843	9	Cardiomyocytes
Farah2024_15W0D_LA_AGGCCACTCGGCGCAT	15	cells	15W0D	9973	9	Cardiomyocytes
Farah2024_15W0D_LA_GACAGAGGTCCGACGT	15	cells	15W0D	2704	9	Cardiomyocytes
Farah2024_15W0D_RA_GCTGGGTGTTCCCTTG	15	cells	15W0D	6155	9	Cardiomyocytes
Farah2024_15W0D_RA_ACATCAGCATCGGTTA	15	cells	15W0D	7869	9	Cardiomyocytes
Farah2024_15W0D_LA_ACAGCCGGTTAGATGA	15	cells	15W0D	8953	9	Cardiomyocytes
Farah2024_15W0D_LA_CGATTGATCGGTGTTA	15	cells	15W0D	8428	9	Cardiomyocytes
Farah2024_15W0D_RA_CACACTCTCATCACCC	15	cells	15W0D	19313	9	Cardiomyocytes
Farah2024_15W0D_RA_TACCTTACAAGTAGTA	15	cells	15W0D	10254	9	Cardiomyocytes
Farah2024_15W0D_LA_TTGGCAACAGATGGCA	15	cells	15W0D	11714	9	Cardiomyocytes
Farah2024_15W0D_LA_GTGAAGGGTGGTCCGT	15	cells	15W0D	6717	9	Cardiomyocytes
Farah2024_15W0D_LV_CATGGCGTCTTACCGC	15	cells	15W0D	7035	9	Cardiomyocytes
Farah2024_15W0D_LV_CTAAGACTCAAAGACA	15	cells	15W0D	8094	9	Cardiomyocytes
Farah2024_15W0D_IVS_GATCTAGAGCCCTAAT	15	cells	15W0D	9929	9	Cardiomyocytes
Farah2024_15W0D_RV_GCGACCAGTTTCGCTC	15	cells	15W0D	13895	9	Cardiomyocytes
Farah2024_15W0D_LA_TCGTAGAGTATCACCA	15	cells	15W0D	7507	9	Cardiomyocytes
Farah2024_15W0D_IVS_GAATAAGAGTTGAGTA	15	cells	15W0D	9352	9	Cardiomyocytes
Farah2024_15W0D_RV_ACAGCTACAAACAACA	15	cells	15W0D	14999	9	Cardiomyocytes
Farah2024_15W0D_LA_CGTGTCTTCAAGAAGT	15	cells	15W0D	2936	9	Cardiomyocytes
Farah2024_15W0D_RA_CGAGAAGGTTATGTGC	15	cells	15W0D	16428	9	Cardiomyocytes
Farah2024_15W0D_RA_ACACCAAAGTGTCTCA	15	cells	15W0D	11696	9	Cardiomyocytes
Farah2024_15W0D_IVS_AGGCCGTTCGGCTACG	15	cells	15W0D	11056	9	Cardiomyocytes
Farah2024_15W0D_RV_TCAGATGGTTACGGAG	15	cells	15W0D	27251	9	Cardiomyocytes
Farah2024_15W0D_RA_ACGCAGCCAGAGTGTG	15	cells	15W0D	8087	9	Cardiomyocytes
Farah2024_15W0D_LA_ACTGCTCGTCCGCTGA	15	cells	15W0D	6875	9	Cardiomyocytes
Farah2024_15W0D_IVS_ATGAGGGAGTATGACA	15	cells	15W0D	7556	9	Cardiomyocytes
Farah2024_15W0D_LA_TTCGAAGAGACCTAGG	15	cells	15W0D	9472	9	Cardiomyocytes
Farah2024_15W0D_RV_CATATGGCAATCCAAC	15	cells	15W0D	8808	9	Cardiomyocytes
Farah2024_15W0D_LV_CTCACACAGCGTTCCG	15	cells	15W0D	11709	9	Cardiomyocytes
Farah2024_15W0D_RA_CTCGTACTCTGCCCTA	15	cells	15W0D	13312	9	Cardiomyocytes
Farah2024_15W0D_LA_CAGCCGAGTATGGTTC	15	cells	15W0D	8147	9	Cardiomyocytes
Farah2024_15W0D_RA_GTGCATAGTAGCTGCC	15	cells	15W0D	13594	9	Cardiomyocytes
Farah2024_15W0D_LA_GGCGTGTCATGCATGT	15	cells	15W0D	7400	9	Cardiomyocytes
Farah2024_15W0D_LA_CATTCGCTCTGGGCCA	15	cells	15W0D	11324	9	Cardiomyocytes
Farah2024_15W2D_LV_CATGACAAGTGGTCCC	15.29	cells	15W2D	4335	10	Cardiomyocytes
Farah2024_15W2D_LV_CAGAGAGAGTTCGCAT	15.29	cells	15W2D	8777	10	Cardiomyocytes
Farah2024_15W2D_RV_TGCACCTAGTGGGATC	15.29	cells	15W2D	13160	10	Cardiomyocytes
Farah2024_15W2D_RA_CTGCTGTTCGTGACAT	15.29	cells	15W2D	11702	10	Cardiomyocytes
Farah2024_15W2D_RA_GATGAAATCTGCTGTC	15.29	cells	15W2D	6958	10	Cardiomyocytes
Farah2024_15W2D_RV_CTTCTCTAGGAATTAC	15.29	cells	15W2D	10513	10	Cardiomyocytes
Farah2024_15W2D_IVS_GGAACTTTCGGACAAG	15.29	cells	15W2D	9895	10	Cardiomyocytes
Farah2024_15W2D_IVS_TTGACTTTCTTACCGC	15.29	cells	15W2D	7259	10	Cardiomyocytes
Farah2024_15W2D_RA_CATGACACAAAGTGCG	15.29	cells	15W2D	7284	10	Cardiomyocytes
Farah2024_15W2D_RA_CGAATGTAGTGCGATG	15.29	cells	15W2D	7403	10	Cardiomyocytes
Farah2024_15W2D_IVS_GAGCAGAGTTGTCTTT	15.29	cells	15W2D	11847	10	Cardiomyocytes
Farah2024_15W2D_LV_CAGAGAGAGGGATACC	15.29	cells	15W2D	7208	10	Cardiomyocytes
Farah2024_15W2D_IVS_TTGAACGCATGCAACT	15.29	cells	15W2D	9029	10	Cardiomyocytes
Farah2024_15W2D_LV_CTTCTCTCAAACCTAC	15.29	cells	15W2D	6079	10	Cardiomyocytes
Farah2024_15W2D_RV_CAGCATAAGATGCGAC	15.29	cells	15W2D	8716	10	Cardiomyocytes
Farah2024_15W2D_RV_CTACGTCCAGTGAGTG	15.29	cells	15W2D	12741	10	Cardiomyocytes
Farah2024_15W2D_LA_CGACTTCAGCCACGTC	15.29	cells	15W2D	6701	10	Cardiomyocytes
Farah2024_15W2D_IVS_CCTTTCTAGCTGAACG	15.29	cells	15W2D	9243	10	Cardiomyocytes
Farah2024_15W2D_LV_CAAGTTGCACAACGCC	15.29	cells	15W2D	4705	10	Cardiomyocytes
Farah2024_15W2D_LV_GAATGAAGTAGGCATG	15.29	cells	15W2D	9094	10	Cardiomyocytes
Farah2024_15W2D_RA_CCCATACAGTAATCCC	15.29	cells	15W2D	8956	10	Cardiomyocytes
Farah2024_15W2D_RV_CATCAGACACATTCGA	15.29	cells	15W2D	15925	10	Cardiomyocytes
Farah2024_15W2D_IVS_CTGCTGTGTACTCGCG	15.29	cells	15W2D	19049	10	Cardiomyocytes
Farah2024_15W2D_RA_TAGGCATGTGCAGACA	15.29	cells	15W2D	6294	10	Cardiomyocytes
Farah2024_15W2D_RA_GCGGGTTGTGTATGGG	15.29	cells	15W2D	6853	10	Cardiomyocytes
Farah2024_15W2D_RV_CCTACCACATTCTTAC	15.29	cells	15W2D	14197	10	Cardiomyocytes
Farah2024_15W2D_RA_GGGCATCGTGTGAATA	15.29	cells	15W2D	3621	10	Cardiomyocytes
Farah2024_15W2D_RA_ACTATCTGTCTCCACT	15.29	cells	15W2D	7832	10	Cardiomyocytes
Farah2024_15W2D_LA_ACTGTCCGTCCGTTAA	15.29	cells	15W2D	3986	10	Cardiomyocytes
Farah2024_15W2D_LA_ATCATGGTCCCTAACC	15.29	cells	15W2D	7130	10	Cardiomyocytes
Farah2024_15W2D_RA_AACTTTCAGAGGGCTT	15.29	cells	15W2D	3121	10	Cardiomyocytes
Farah2024_15W2D_IVS_ACTTACTTCAACTCTT	15.29	cells	15W2D	7747	10	Cardiomyocytes
Farah2024_15W2D_RA_CTCACACGTCTGATCA	15.29	cells	15W2D	8563	10	Cardiomyocytes
Farah2024_15W2D_RA_AAGTCTGCAAGTAGTA	15.29	cells	15W2D	8461	10	Cardiomyocytes
Farah2024_15W2D_LV_AGGCCACAGAAACCTA	15.29	cells	15W2D	8523	10	Cardiomyocytes
Farah2024_15W2D_IVS_AGTCTTTCATCACAAC	15.29	cells	15W2D	10917	10	Cardiomyocytes
Farah2024_15W2D_RA_TAAGTGCTCCCGGATG	15.29	cells	15W2D	7849	10	Cardiomyocytes
Farah2024_15W2D_RA_CTACGTCCAGCGATCC	15.29	cells	15W2D	7523	10	Cardiomyocytes
Farah2024_15W2D_IVS_GCCAAATGTCGGGTCT	15.29	cells	15W2D	18958	10	Cardiomyocytes
Farah2024_15W2D_LV_TGGTTAGGTGATGTCT	15.29	cells	15W2D	5401	10	Cardiomyocytes
Farah2024_15W2D_RA_CATCGGGAGTATTGGA	15.29	cells	15W2D	7012	10	Cardiomyocytes
Farah2024_15W2D_RA_CCGGGATCATGCTGGC	15.29	cells	15W2D	7828	10	Cardiomyocytes
Farah2024_15W2D_RA_GGTGAAGCAATAGCAA	15.29	cells	15W2D	7058	10	Cardiomyocytes
Farah2024_15W2D_LV_AGCTCCTTCAATACCG	15.29	cells	15W2D	6699	10	Cardiomyocytes
Farah2024_15W2D_LA_CCTTCGATCTAGCACA	15.29	cells	15W2D	10002	10	Cardiomyocytes
Farah2024_15W2D_IVS_CACAAACTCCAAGCCG	15.29	cells	15W2D	10429	10	Cardiomyocytes
Farah2024_15W2D_IVS_ACTTTCAGTGCAACGA	15.29	cells	15W2D	22464	10	Cardiomyocytes
Farah2024_15W2D_RV_TACGGTATCACAATGC	15.29	cells	15W2D	13940	10	Cardiomyocytes
Farah2024_15W2D_RA_GACCAATGTTCACGGC	15.29	cells	15W2D	7108	10	Cardiomyocytes
Farah2024_15W2D_RA_AACTCAGTCAAGGTAA	15.29	cells	15W2D	13523	10	Cardiomyocytes
Farah2024_15W2D_LV_CTGATAGAGCTGTTCA	15.29	cells	15W2D	11141	10	Cardiomyocytes
Farah2024_15W2D_RV_CGTTCTGCAACTGCGC	15.29	cells	15W2D	11835	10	Cardiomyocytes
Farah2024_15W2D_IVS_GATCGTACAAACAACA	15.29	cells	15W2D	5826	10	Cardiomyocytes
Farah2024_15W2D_RV_CAACCTCAGAGGGCTT	15.29	cells	15W2D	13425	10	Cardiomyocytes
Farah2024_15W2D_LA_CATGACAGTCATGCAT	15.29	cells	15W2D	7572	10	Cardiomyocytes
Farah2024_15W2D_IVS_GGGCATCTCCGTTGCT	15.29	cells	15W2D	15396	10	Cardiomyocytes
Farah2024_15W2D_RA_CTCGGGACACAGGAGT	15.29	cells	15W2D	7146	10	Cardiomyocytes
Farah2024_15W2D_IVS_GTCGGGTCATCACGAT	15.29	cells	15W2D	5353	10	Cardiomyocytes
Farah2024_15W2D_RA_TTCGGTCTCCTTGGTC	15.29	cells	15W2D	10143	10	Cardiomyocytes
Farah2024_15W2D_IVS_CACAGTAAGTACACCT	15.29	cells	15W2D	5385	10	Cardiomyocytes
Farah2024_15W2D_RV_ACAGCCGCATCGGAAG	15.29	cells	15W2D	20040	10	Cardiomyocytes
Farah2024_15W2D_RA_CAAGAAAGTGAAGGCT	15.29	cells	15W2D	8939	10	Cardiomyocytes
Farah2024_15W2D_LV_GGATGTTAGATCCGAG	15.29	cells	15W2D	3901	10	Cardiomyocytes
Farah2024_15W2D_RA_CGAGAAGTCCACTGGG	15.29	cells	15W2D	2500	10	Cardiomyocytes
Farah2024_15W2D_LA_GATTCAGCACCCATTC	15.29	cells	15W2D	5940	10	Cardiomyocytes
Farah2024_15W2D_RV_CCACGGAAGCGCCTTG	15.29	cells	15W2D	12387	10	Cardiomyocytes
Farah2024_15W2D_IVS_CAGATCACATGGGAAC	15.29	cells	15W2D	5978	10	Cardiomyocytes
Farah2024_15W2D_RV_AGTGGGAAGCCAGAAC	15.29	cells	15W2D	10269	10	Cardiomyocytes
Farah2024_15W2D_LA_GGAATAAAGGCATGGT	15.29	cells	15W2D	8639	10	Cardiomyocytes
Farah2024_15W2D_RA_CATATGGGTGCCTTGG	15.29	cells	15W2D	6007	10	Cardiomyocytes
Farah2024_15W2D_LA_GGTGCGTCACTGTGTA	15.29	cells	15W2D	5591	10	Cardiomyocytes
Farah2024_15W2D_LA_GACGTGCGTTGATTGC	15.29	cells	15W2D	9395	10	Cardiomyocytes
Farah2024_15W2D_RA_CCTTACGCAGGATCGA	15.29	cells	15W2D	3085	10	Cardiomyocytes
Farah2024_15W2D_IVS_CGAGAAGTCATGTCCC	15.29	cells	15W2D	3306	10	Cardiomyocytes
Farah2024_15W2D_RV_AACGTTGCACATTAGC	15.29	cells	15W2D	8821	10	Cardiomyocytes
Farah2024_15W2D_IVS_GTCACGGCATTATCTC	15.29	cells	15W2D	11311	10	Cardiomyocytes
Farah2024_15W2D_RA_AGAGCGATCAGTACGT	15.29	cells	15W2D	7143	10	Cardiomyocytes
Farah2024_15W2D_RA_CCACGGACATTGTGCA	15.29	cells	15W2D	10614	10	Cardiomyocytes
Farah2024_15W2D_IVS_TTGGCAAGTAAGTTCC	15.29	cells	15W2D	9755	10	Cardiomyocytes
Farah2024_15W2D_LA_ACCCACTCATAGACTC	15.29	cells	15W2D	8332	10	Cardiomyocytes
Farah2024_15W2D_IVS_TGTTCCGTCTTGACGA	15.29	cells	15W2D	6316	10	Cardiomyocytes
Farah2024_15W2D_RA_CGTAGGCAGTTGTCGT	15.29	cells	15W2D	7586	10	Cardiomyocytes
Farah2024_15W2D_LA_GTCACAAAGATCCGAG	15.29	cells	15W2D	6066	10	Cardiomyocytes
Farah2024_15W2D_RA_GCGCCAACAACGCACC	15.29	cells	15W2D	3181	10	Cardiomyocytes
Farah2024_15W2D_RA_CATCAAGAGAAACCGC	15.29	cells	15W2D	8273	10	Cardiomyocytes
Farah2024_15W2D_RV_ACGGGCTTCTCAACTT	15.29	cells	15W2D	14642	10	Cardiomyocytes
Farah2024_15W2D_RV_AATCCAGGTCACCTAA	15.29	cells	15W2D	11123	10	Cardiomyocytes
Farah2024_15W2D_RV_CATCCACGTTATCCGA	15.29	cells	15W2D	12706	10	Cardiomyocytes
Farah2024_15W2D_IVS_TCGCGTTAGGCTAGGT	15.29	cells	15W2D	4466	10	Cardiomyocytes
Farah2024_15W2D_RV_TTGCGTCAGGTAAACT	15.29	cells	15W2D	9210	10	Cardiomyocytes
Farah2024_15W2D_RA_CGAACATAGACAAAGG	15.29	cells	15W2D	6513	10	Cardiomyocytes
Farah2024_15W2D_RA_ACGGAGATCAGGTTCA	15.29	cells	15W2D	8805	10	Cardiomyocytes
Farah2024_15W2D_RV_TAGTGGTTCTTCCTTC	15.29	cells	15W2D	16283	10	Cardiomyocytes
Farah2024_15W2D_RA_GATGCTAGTCAGAGGT	15.29	cells	15W2D	3432	10	Cardiomyocytes
Farah2024_15W2D_IVS_CGGACTGTCACATAGC	15.29	cells	15W2D	11123	10	Cardiomyocytes
Farah2024_15W2D_RA_GCACATAAGTTTAGGA	15.29	cells	15W2D	8448	10	Cardiomyocytes
Farah2024_15W2D_LV_TATGCCCTCCAAACTG	15.29	cells	15W2D	8813	10	Cardiomyocytes
Farah2024_15W2D_IVS_ATTTCTGAGGATGCGT	15.29	cells	15W2D	7844	10	Cardiomyocytes
Farah2024_15W2D_IVS_GATGAAAGTAAAGGAG	15.29	cells	15W2D	9834	10	Cardiomyocytes
Farah2024_15W2D_IVS_GATTCAGGTAGAGCTG	15.29	cells	15W2D	10035	10	Cardiomyocytes
Farah2024_15W2D_IVS_ATCATGGGTCTTCAAG	15.29	cells	15W2D	7956	10	Cardiomyocytes
Farah2024_15W2D_IVS_GTCGTAATCGTCTGAA	15.29	cells	15W2D	8767	10	Cardiomyocytes
Farah2024_15W2D_RV_ATGCGATAGTCAAGCG	15.29	cells	15W2D	3695	10	Cardiomyocytes
Farah2024_15W2D_LV_ACCAGTACACTTAACG	15.29	cells	15W2D	13554	10	Cardiomyocytes
Farah2024_15W2D_LA_AAAGTAGTCGTCGTTC	15.29	cells	15W2D	5371	10	Cardiomyocytes
Farah2024_15W2D_RV_CAGTCCTTCCACGAAT	15.29	cells	15W2D	20796	10	Cardiomyocytes
Farah2024_15W2D_RV_TCGAGGCAGTCCAGGA	15.29	cells	15W2D	12370	10	Cardiomyocytes
Farah2024_15W2D_LA_GAACCTATCGAGGTAG	15.29	cells	15W2D	5910	10	Cardiomyocytes
Farah2024_15W2D_LA_GCTGGGTCATGGATGG	15.29	cells	15W2D	4409	10	Cardiomyocytes
Farah2024_15W2D_LA_CGATCGGTCAGTACGT	15.29	cells	15W2D	12897	10	Cardiomyocytes
Farah2024_15W2D_LA_AGCTCTCTCGCCATAA	15.29	cells	15W2D	7944	10	Cardiomyocytes
Farah2024_15W2D_RA_CTGAAGTAGACTTGAA	15.29	cells	15W2D	5414	10	Cardiomyocytes
Farah2024_15W2D_IVS_CTGTTTAAGATGTAAC	15.29	cells	15W2D	10080	10	Cardiomyocytes
Farah2024_15W2D_RA_CAACCTCAGATAGGAG	15.29	cells	15W2D	6320	10	Cardiomyocytes
Farah2024_15W2D_IVS_ACTTTCACAGCTGTGC	15.29	cells	15W2D	12331	10	Cardiomyocytes
Farah2024_15W2D_RV_TCTTTCCGTTTGACAC	15.29	cells	15W2D	8924	10	Cardiomyocytes
Farah2024_15W2D_RA_GCGCAACGTGCAGTAG	15.29	cells	15W2D	5566	10	Cardiomyocytes
Farah2024_15W2D_IVS_CGGAGTCTCTGACCTC	15.29	cells	15W2D	9554	10	Cardiomyocytes
Farah2024_15W2D_RV_CAGCTAATCAACACCA	15.29	cells	15W2D	11863	10	Cardiomyocytes
Farah2024_15W2D_RV_ACACCCTCACATGTGT	15.29	cells	15W2D	9490	10	Cardiomyocytes
Farah2024_15W2D_RA_CTCATTAGTGCAACGA	15.29	cells	15W2D	7984	10	Cardiomyocytes
Farah2024_15W2D_LV_GTCACGGAGCATGGCA	15.29	cells	15W2D	13508	10	Cardiomyocytes
Farah2024_15W2D_RA_CAAGGCCGTTACTGAC	15.29	cells	15W2D	7507	10	Cardiomyocytes
Farah2024_15W2D_RA_GCAATCATCATGCAAC	15.29	cells	15W2D	8840	10	Cardiomyocytes
Farah2024_15W2D_RV_CGTAGCGTCGGTCTAA	15.29	cells	15W2D	7048	10	Cardiomyocytes
Farah2024_15W2D_LV_AGATCTGGTCTAGGTT	15.29	cells	15W2D	6724	10	Cardiomyocytes
Farah2024_15W2D_RV_CATTATCGTCATCCCT	15.29	cells	15W2D	10653	10	Cardiomyocytes
Farah2024_15W2D_IVS_GCTGCTTAGAGTAAGG	15.29	cells	15W2D	7199	10	Cardiomyocytes
Farah2024_15W2D_IVS_TTCTCCTGTCGTTGTA	15.29	cells	15W2D	15342	10	Cardiomyocytes
Farah2024_15W2D_RV_CCCAGTTTCCCAAGAT	15.29	cells	15W2D	18634	10	Cardiomyocytes
Farah2024_15W2D_RA_TTAGTTCGTAATCACC	15.29	cells	15W2D	5142	10	Cardiomyocytes
Farah2024_15W2D_LA_ATGCGATCACCAGATT	15.29	cells	15W2D	4530	10	Cardiomyocytes
Farah2024_15W2D_RV_ACACCAACATCGATGT	15.29	cells	15W2D	24852	10	Cardiomyocytes
Farah2024_15W2D_RA_CGCTGGAAGCTAGCCC	15.29	cells	15W2D	5653	10	Cardiomyocytes
Farah2024_15W2D_LV_ACTGAACTCATCGCTC	15.29	cells	15W2D	6324	10	Cardiomyocytes
Farah2024_15W2D_RA_AGTGGGAGTAAGCACG	15.29	cells	15W2D	5914	10	Cardiomyocytes
Farah2024_15W2D_RA_CCTACCACAGTGAGTG	15.29	cells	15W2D	5760	10	Cardiomyocytes
Farah2024_15W2D_IVS_CATATTCAGTTGAGTA	15.29	cells	15W2D	9772	10	Cardiomyocytes
Farah2024_15W2D_RV_CCTAGCTCAGGGATTG	15.29	cells	15W2D	8898	10	Cardiomyocytes
Farah2024_15W2D_RV_TCACAAGGTCCGTGAC	15.29	cells	15W2D	15717	10	Cardiomyocytes
Farah2024_15W2D_RV_CTACGTCGTTAGTGGG	15.29	cells	15W2D	5187	10	Cardiomyocytes
Farah2024_15W2D_RA_ACACTGATCTCGCATC	15.29	cells	15W2D	10867	10	Cardiomyocytes
Farah2024_15W2D_RA_CTTAACTGTTTACTCT	15.29	cells	15W2D	7669	10	Cardiomyocytes
Farah2024_15W2D_RA_GGTGCGTCATGTCTCC	15.29	cells	15W2D	8607	10	Cardiomyocytes
Farah2024_15W2D_RA_GCATACAGTTAAAGAC	15.29	cells	15W2D	4593	10	Cardiomyocytes
Farah2024_15W2D_RA_TATCTCATCCTCAACC	15.29	cells	15W2D	9196	10	Cardiomyocytes
Farah2024_15W2D_RA_GTCCTCATCGAGGTAG	15.29	cells	15W2D	5800	10	Cardiomyocytes
Farah2024_15W2D_LA_ATTATCCTCTACCAGA	15.29	cells	15W2D	11478	10	Cardiomyocytes
Farah2024_15W2D_RA_ACGCAGCCACAGACAG	15.29	cells	15W2D	8655	10	Cardiomyocytes
Farah2024_15W2D_LV_CGTTGGGAGTTGAGTA	15.29	cells	15W2D	8563	10	Cardiomyocytes
Farah2024_15W2D_LA_CTGCGGATCTGGAGCC	15.29	cells	15W2D	6182	10	Cardiomyocytes
Farah2024_15W2D_RV_AGTCTTTTCTGGCGTG	15.29	cells	15W2D	12202	10	Cardiomyocytes
Farah2024_15W2D_LA_CTCGTACGTCGTGGCT	15.29	cells	15W2D	3426	10	Cardiomyocytes
Farah2024_15W2D_IVS_AAACCTGGTACAGTGG	15.29	cells	15W2D	9007	10	Cardiomyocytes
Farah2024_15W2D_LA_CGCCAAGCAAGCCCAC	15.29	cells	15W2D	8825	10	Cardiomyocytes
Farah2024_15W2D_RA_CTGCGGAGTTTGGGCC	15.29	cells	15W2D	6719	10	Cardiomyocytes
Farah2024_15W2D_IVS_GCTGCAGCAAAGGAAG	15.29	cells	15W2D	8326	10	Cardiomyocytes
Farah2024_15W2D_LV_ACTTACTGTCCAGTAT	15.29	cells	15W2D	9275	10	Cardiomyocytes
Farah2024_15W2D_RV_TTTGTCACAATGCCAT	15.29	cells	15W2D	21682	10	Cardiomyocytes
Farah2024_15W2D_RA_TGAGGGATCCACTCCA	15.29	cells	15W2D	7944	10	Cardiomyocytes
Farah2024_15W2D_RV_GCATACAAGTTCCACA	15.29	cells	15W2D	12782	10	Cardiomyocytes
Farah2024_15W2D_IVS_TTAACTCGTCAAGCGA	15.29	cells	15W2D	4249	10	Cardiomyocytes
Farah2024_15W2D_IVS_TTTACTGAGTGTCCAT	15.29	cells	15W2D	7121	10	Cardiomyocytes
Farah2024_15W2D_LA_TCGTAGAGTGAGGGAG	15.29	cells	15W2D	8909	10	Cardiomyocytes
Farah2024_15W2D_IVS_GCGACCATCTACTTAC	15.29	cells	15W2D	4735	10	Cardiomyocytes
Farah2024_15W2D_RA_ACAGCCGCAACACCCG	15.29	cells	15W2D	7214	10	Cardiomyocytes
Farah2024_15W2D_RV_ACTGAACAGAGCTGGT	15.29	cells	15W2D	13717	10	Cardiomyocytes
Farah2024_15W2D_RA_ATTTCTGTCACCGTAA	15.29	cells	15W2D	4975	10	Cardiomyocytes
Farah2024_15W2D_IVS_ATTGGACAGGAGTTTA	15.29	cells	15W2D	11112	10	Cardiomyocytes
Farah2024_15W2D_LV_ATGGGAGAGTGGGTTG	15.29	cells	15W2D	11266	10	Cardiomyocytes
Farah2024_15W2D_RA_TCGTACCTCGACAGCC	15.29	cells	15W2D	5780	10	Cardiomyocytes
Farah2024_15W2D_IVS_TTGGAACAGTTTGCGT	15.29	cells	15W2D	8657	10	Cardiomyocytes
Farah2024_15W2D_LA_CAGGTGCAGAATTGTG	15.29	cells	15W2D	13603	10	Cardiomyocytes
Farah2024_15W2D_IVS_AGTGTCATCAGCGATT	15.29	cells	15W2D	12653	10	Cardiomyocytes
Farah2024_15W2D_LA_CCTCTGACATTTGCCC	15.29	cells	15W2D	7534	10	Cardiomyocytes
Farah2024_15W2D_LA_GTAGTCAGTCTGCGGT	15.29	cells	15W2D	4123	10	Cardiomyocytes
Farah2024_15W2D_RV_ACTGAGTTCATTCACT	15.29	cells	15W2D	7028	10	Cardiomyocytes
Farah2024_15W2D_LV_AGTGGGACAGGTGCCT	15.29	cells	15W2D	9664	10	Cardiomyocytes
Farah2024_15W2D_RV_ATCTGCCCAATGAATG	15.29	cells	15W2D	10173	10	Cardiomyocytes
Farah2024_15W2D_IVS_GGATGTTAGAGACGAA	15.29	cells	15W2D	13422	10	Cardiomyocytes
Farah2024_15W2D_IVS_AACTCCCTCAGTGTTG	15.29	cells	15W2D	6698	10	Cardiomyocytes
Farah2024_15W2D_RV_TGGTTCCCACGCGAAA	15.29	cells	15W2D	11744	10	Cardiomyocytes
Farah2024_15W2D_RA_AACTCTTGTACTTCTT	15.29	cells	15W2D	5057	10	Cardiomyocytes
Farah2024_15W2D_IVS_ATCATCTCATGGATGG	15.29	cells	15W2D	17306	10	Cardiomyocytes
Farah2024_15W2D_RV_TACGGGCCAGGAACGT	15.29	cells	15W2D	8724	10	Cardiomyocytes
Farah2024_15W2D_RV_AAGGTTCGTGTGAAAT	15.29	cells	15W2D	8212	10	Cardiomyocytes
Farah2024_15W2D_RV_TGAAAGAGTAGCGTGA	15.29	cells	15W2D	2632	10	Cardiomyocytes
Farah2024_15W2D_IVS_GTATTCTCATACTACG	15.29	cells	15W2D	14114	10	Cardiomyocytes
Farah2024_15W2D_IVS_CATATTCGTGGACGAT	15.29	cells	15W2D	7970	10	Cardiomyocytes
Farah2024_15W2D_LV_GACAGAGCACACAGAG	15.29	cells	15W2D	17098	10	Cardiomyocytes
Farah2024_15W2D_RV_AACTCAGCATTCTCAT	15.29	cells	15W2D	9100	10	Cardiomyocytes
Farah2024_15W2D_IVS_GTGTGCGAGTAAGTAC	15.29	cells	15W2D	9266	10	Cardiomyocytes
Farah2024_15W2D_LV_AGCATACCAAACAACA	15.29	cells	15W2D	10485	10	Cardiomyocytes
Farah2024_15W2D_RV_TGGCTGGGTAACGTTC	15.29	cells	15W2D	10895	10	Cardiomyocytes
Farah2024_15W2D_LA_TTCTCAACATACGCCG	15.29	cells	15W2D	5717	10	Cardiomyocytes
Farah2024_15W2D_LV_AACGTTGTCAGTGTTG	15.29	cells	15W2D	3913	10	Cardiomyocytes
Farah2024_15W2D_IVS_TGCGCAGCACCCTATC	15.29	cells	15W2D	9416	10	Cardiomyocytes
Farah2024_15W2D_LA_GTAGGCCTCGTTTAGG	15.29	cells	15W2D	6458	10	Cardiomyocytes
Farah2024_15W2D_LA_GGCAATTCAGATCCAT	15.29	cells	15W2D	7537	10	Cardiomyocytes
Farah2024_15W2D_LA_CAACCTCAGGCTCAGA	15.29	cells	15W2D	2984	10	Cardiomyocytes
Farah2024_15W2D_RA_AGCTCCTCAGTACACT	15.29	cells	15W2D	3792	10	Cardiomyocytes
Farah2024_15W2D_LA_GGGCATCTCTCTTATG	15.29	cells	15W2D	10144	10	Cardiomyocytes
Farah2024_15W2D_RA_CGCTGGAAGTGTGAAT	15.29	cells	15W2D	8242	10	Cardiomyocytes
Farah2024_15W2D_RA_CGAACATTCGCCCTTA	15.29	cells	15W2D	10922	10	Cardiomyocytes
Farah2024_15W2D_IVS_CAGTCCTCAGTATGCT	15.29	cells	15W2D	9855	10	Cardiomyocytes
Farah2024_15W2D_RA_AAAGTAGTCTCTGCTG	15.29	cells	15W2D	6883	10	Cardiomyocytes
Farah2024_15W2D_RA_CCGGTAGTCAGCGATT	15.29	cells	15W2D	4395	10	Cardiomyocytes
Farah2024_15W2D_RV_CACCAGGAGTCCCACG	15.29	cells	15W2D	13683	10	Cardiomyocytes
Farah2024_15W2D_IVS_GAACATCGTTACGGAG	15.29	cells	15W2D	10259	10	Cardiomyocytes
Farah2024_15W2D_LA_ACGCAGCTCTACTTAC	15.29	cells	15W2D	10471	10	Cardiomyocytes
Farah2024_15W2D_LA_CTCGTCAGTGATAAGT	15.29	cells	15W2D	12425	10	Cardiomyocytes
Farah2024_15W2D_RA_CGATGTACACAAGCCC	15.29	cells	15W2D	8957	10	Cardiomyocytes
Farah2024_15W2D_RA_TTTACTGCAGATGAGC	15.29	cells	15W2D	5113	10	Cardiomyocytes
Farah2024_15W2D_RV_AGTCTTTAGGGCATGT	15.29	cells	15W2D	17573	10	Cardiomyocytes
Farah2024_15W2D_LA_GTCAAGTTCTGTCAAG	15.29	cells	15W2D	6554	10	Cardiomyocytes
Farah2024_15W2D_RA_GACTACATCTCGTATT	15.29	cells	15W2D	7640	10	Cardiomyocytes
Farah2024_15W2D_IVS_CTTTGCGCACGAGAGT	15.29	cells	15W2D	9493	10	Cardiomyocytes
Farah2024_15W2D_RV_CACACAATCCCAACGG	15.29	cells	15W2D	14193	10	Cardiomyocytes
Farah2024_15W2D_RA_TACTTGTAGGTGCACA	15.29	cells	15W2D	6853	10	Cardiomyocytes
Farah2024_15W2D_RA_ATGGGAGGTCACTGGC	15.29	cells	15W2D	4692	10	Cardiomyocytes
Farah2024_15W2D_LA_TAGACCAGTTCCGTCT	15.29	cells	15W2D	6576	10	Cardiomyocytes
Farah2024_15W2D_RA_TGCTACCAGCTCCTTC	15.29	cells	15W2D	6918	10	Cardiomyocytes
Farah2024_15W2D_LA_ACGCCGAGTGTGCGTC	15.29	cells	15W2D	8921	10	Cardiomyocytes
Farah2024_15W2D_RA_CTAGTGAGTAAACCTC	15.29	cells	15W2D	7714	10	Cardiomyocytes
Farah2024_15W2D_RV_GCGCCAAAGAGTCTGG	15.29	cells	15W2D	14856	10	Cardiomyocytes
Farah2024_15W2D_RV_GGACATTCATACTCTT	15.29	cells	15W2D	10537	10	Cardiomyocytes
Farah2024_15W2D_RV_TTGACTTTCTCCGGTT	15.29	cells	15W2D	14530	10	Cardiomyocytes
Farah2024_15W2D_RA_CACAGTAGTTGTCTTT	15.29	cells	15W2D	12777	10	Cardiomyocytes
Farah2024_15W2D_RV_CTAACTTCAGTTCATG	15.29	cells	15W2D	11622	10	Cardiomyocytes
Farah2024_15W2D_LA_CTCGGGACATCGTCGG	15.29	cells	15W2D	8437	10	Cardiomyocytes
Farah2024_15W2D_RA_ACAGCTACATACGCTA	15.29	cells	15W2D	6707	10	Cardiomyocytes
Farah2024_15W2D_IVS_CAGTCCTTCATTGCCC	15.29	cells	15W2D	25223	10	Cardiomyocytes
Farah2024_15W2D_LV_TTTACTGTCAGTCCCT	15.29	cells	15W2D	7187	10	Cardiomyocytes
Farah2024_15W2D_RA_CTGCGGACAATAGAGT	15.29	cells	15W2D	7603	10	Cardiomyocytes
Farah2024_15W2D_RA_GAGCAGAGTCCCTTGT	15.29	cells	15W2D	7668	10	Cardiomyocytes
Farah2024_15W2D_LA_GCATGCGTCGCCTGAG	15.29	cells	15W2D	6026	10	Cardiomyocytes
Farah2024_15W2D_LV_CCTATTATCAAAGACA	15.29	cells	15W2D	6642	10	Cardiomyocytes
Farah2024_15W2D_RV_CTGATAGTCACCACCT	15.29	cells	15W2D	6307	10	Cardiomyocytes
Farah2024_15W2D_RA_TTAGGACCACGGCTAC	15.29	cells	15W2D	9598	10	Cardiomyocytes
Farah2024_15W2D_RA_GTGCAGCCATGATCCA	15.29	cells	15W2D	12171	10	Cardiomyocytes
Farah2024_15W2D_RA_CAGCGACAGCGCCTCA	15.29	cells	15W2D	7548	10	Cardiomyocytes
Farah2024_15W2D_IVS_ACGAGGATCTGGGCCA	15.29	cells	15W2D	11615	10	Cardiomyocytes
Farah2024_15W2D_RV_GAAACTCCAAATCCGT	15.29	cells	15W2D	8149	10	Cardiomyocytes
Farah2024_15W2D_RA_GACGGCTGTTCCACTC	15.29	cells	15W2D	6524	10	Cardiomyocytes
Farah2024_15W2D_RV_CTGTGCTCATATACGC	15.29	cells	15W2D	7444	10	Cardiomyocytes
Farah2024_15W2D_LV_CAGCAGCTCCAGTAGT	15.29	cells	15W2D	10296	10	Cardiomyocytes
Farah2024_15W2D_IVS_TCTGAGAAGTCAAGGC	15.29	cells	15W2D	13927	10	Cardiomyocytes
Farah2024_15W2D_RV_CATGACAAGGCACATG	15.29	cells	15W2D	12851	10	Cardiomyocytes
Farah2024_15W2D_LA_TGGCTGGTCGTCTGCT	15.29	cells	15W2D	8312	10	Cardiomyocytes
Farah2024_15W2D_LA_GTGCTTCGTGCGGTAA	15.29	cells	15W2D	6266	10	Cardiomyocytes
Farah2024_15W2D_RA_GCGAGAACACTGAAGG	15.29	cells	15W2D	6410	10	Cardiomyocytes
Farah2024_15W2D_RA_TGCTGCTTCTCACATT	15.29	cells	15W2D	6441	10	Cardiomyocytes
Farah2024_15W2D_RV_TTGAACGGTTCATGGT	15.29	cells	15W2D	15338	10	Cardiomyocytes
Farah2024_15W2D_IVS_CGTTAGATCGACAGCC	15.29	cells	15W2D	9923	10	Cardiomyocytes
Farah2024_15W2D_RA_TTATGCTCACGACTCG	15.29	cells	15W2D	5447	10	Cardiomyocytes
Farah2024_15W2D_RA_ACAGCCGCAGCCAGAA	15.29	cells	15W2D	5706	10	Cardiomyocytes
Farah2024_15W2D_RV_CAACTAGCATCAGTCA	15.29	cells	15W2D	13068	10	Cardiomyocytes
Farah2024_15W2D_RA_TGGTTAGAGGCTAGGT	15.29	cells	15W2D	4060	10	Cardiomyocytes
Farah2024_15W2D_LV_CATCGAAGTACAGACG	15.29	cells	15W2D	9289	10	Cardiomyocytes
Farah2024_15W2D_LV_TTCGGTCTCGAGAACG	15.29	cells	15W2D	10244	10	Cardiomyocytes
Farah2024_15W2D_RA_AGCTCCTTCTACGAGT	15.29	cells	15W2D	9006	10	Cardiomyocytes
Farah2024_15W2D_LV_TGGACGCGTTCGGCAC	15.29	cells	15W2D	8075	10	Cardiomyocytes
Farah2024_15W2D_LA_ACTGCTCCAGGGTTAG	15.29	cells	15W2D	8551	10	Cardiomyocytes
Farah2024_15W2D_LA_CAGATCAGTCTTGTCC	15.29	cells	15W2D	8508	10	Cardiomyocytes
Farah2024_15W2D_LV_CAGCCGATCGGTCCGA	15.29	cells	15W2D	10064	10	Cardiomyocytes
Farah2024_15W2D_RA_GTAGGCCAGCGAGAAA	15.29	cells	15W2D	7367	10	Cardiomyocytes
Farah2024_15W2D_RA_GAGTCCGGTGCAGTAG	15.29	cells	15W2D	6517	10	Cardiomyocytes
Farah2024_15W2D_LV_ACGCAGCGTCGATTGT	15.29	cells	15W2D	5161	10	Cardiomyocytes
Farah2024_15W2D_IVS_AGGCCGTGTCGCGAAA	15.29	cells	15W2D	7899	10	Cardiomyocytes
Farah2024_15W2D_LA_TCTGAGACACTTAAGC	15.29	cells	15W2D	3317	10	Cardiomyocytes
Farah2024_15W2D_LA_ATAAGAGAGGGAAACA	15.29	cells	15W2D	6636	10	Cardiomyocytes
Farah2024_15W2D_RA_ATTTCTGCATACTCTT	15.29	cells	15W2D	11102	10	Cardiomyocytes
Farah2024_15W2D_RV_TGACGGCAGAATGTGT	15.29	cells	15W2D	20411	10	Cardiomyocytes
Farah2024_15W2D_RA_ACTGATGTCGTCCGTT	15.29	cells	15W2D	10395	10	Cardiomyocytes
Farah2024_15W2D_RV_TTAGTTCAGACCACGA	15.29	cells	15W2D	10532	10	Cardiomyocytes
Farah2024_15W2D_LV_ACTTACTCATACAGCT	15.29	cells	15W2D	6222	10	Cardiomyocytes
Farah2024_15W2D_LV_TCAACGATCGGTTAAC	15.29	cells	15W2D	6805	10	Cardiomyocytes
Farah2024_15W2D_RA_GATTCAGCACAGGCCT	15.29	cells	15W2D	10422	10	Cardiomyocytes
Farah2024_15W2D_LA_TTTATGCTCCTTGGTC	15.29	cells	15W2D	8375	10	Cardiomyocytes
Farah2024_15W2D_LA_TCGTAGACAAGGACTG	15.29	cells	15W2D	3961	10	Cardiomyocytes
Farah2024_15W2D_IVS_CATATTCGTCAAAGAT	15.29	cells	15W2D	8473	10	Cardiomyocytes
Farah2024_15W2D_LV_GAAACTCCAGACGCCT	15.29	cells	15W2D	5922	10	Cardiomyocytes
Farah2024_15W2D_RV_GCTGCGATCCCTAATT	15.29	cells	15W2D	15951	10	Cardiomyocytes
Farah2024_15W2D_RA_ATAAGAGTCGGATGGA	15.29	cells	15W2D	6083	10	Cardiomyocytes
Farah2024_15W2D_RA_TCGAGGCCAAACCTAC	15.29	cells	15W2D	5566	10	Cardiomyocytes
Farah2024_15W2D_IVS_ATCCACCGTCTAAAGA	15.29	cells	15W2D	3845	10	Cardiomyocytes
Farah2024_15W2D_RV_TCGTAGATCACATACG	15.29	cells	15W2D	21343	10	Cardiomyocytes
Farah2024_15W2D_RA_GGGAGATGTATATCCG	15.29	cells	15W2D	7760	10	Cardiomyocytes
Farah2024_15W2D_RA_CAGCCGAAGCATGGCA	15.29	cells	15W2D	12737	10	Cardiomyocytes
Farah2024_15W2D_RA_CACAGTATCTCGAGTA	15.29	cells	15W2D	6167	10	Cardiomyocytes
Farah2024_15W2D_IVS_GGACAGACAAACGCGA	15.29	cells	15W2D	6899	10	Cardiomyocytes
Farah2024_15W2D_IVS_TACTCGCGTACTCTCC	15.29	cells	15W2D	11294	10	Cardiomyocytes
Farah2024_15W2D_IVS_CTTACCGGTGTCGCTG	15.29	cells	15W2D	12008	10	Cardiomyocytes
Farah2024_15W2D_LA_GCAGCCATCGGCCGAT	15.29	cells	15W2D	4193	10	Cardiomyocytes
Farah2024_15W2D_IVS_CGAGAAGGTCGCATCG	15.29	cells	15W2D	14701	10	Cardiomyocytes
Farah2024_15W2D_IVS_ATCCACCGTGCCTGGT	15.29	cells	15W2D	8283	10	Cardiomyocytes
Farah2024_15W2D_RA_CTTGGCTAGAATTGTG	15.29	cells	15W2D	6901	10	Cardiomyocytes
Farah2024_15W2D_IVS_CTCAGAACACTTCTGC	15.29	cells	15W2D	11459	10	Cardiomyocytes
Farah2024_15W2D_RA_GATCGCGAGCGTCAAG	15.29	cells	15W2D	8353	10	Cardiomyocytes
Farah2024_15W2D_LA_GACCAATTCCAGAGGA	15.29	cells	15W2D	9335	10	Cardiomyocytes
Farah2024_15W2D_RA_GGGAGATTCTACCAGA	15.29	cells	15W2D	6183	10	Cardiomyocytes
Farah2024_15W2D_RA_CTGATCCAGTCGAGTG	15.29	cells	15W2D	13738	10	Cardiomyocytes
Farah2024_15W2D_LA_AACCATGTCAGCGATT	15.29	cells	15W2D	8866	10	Cardiomyocytes
Farah2024_15W2D_RV_GTACTTTAGTCCAGGA	15.29	cells	15W2D	8213	10	Cardiomyocytes
Farah2024_15W2D_IVS_TAGCCGGTCTGAAAGA	15.29	cells	15W2D	8466	10	Cardiomyocytes
Farah2024_15W2D_LA_CAGGTGCGTCAGAAGC	15.29	cells	15W2D	9371	10	Cardiomyocytes
Farah2024_15W2D_RV_CCTTCCCTCACCATAG	15.29	cells	15W2D	5711	10	Cardiomyocytes
Farah2024_15W2D_IVS_ACTGAACAGGTGCTTT	15.29	cells	15W2D	12108	10	Cardiomyocytes
Farah2024_15W2D_RV_ACTGTCCAGGCTAGGT	15.29	cells	15W2D	6440	10	Cardiomyocytes
Farah2024_15W2D_LA_AGGGAGTCAGTCAGCC	15.29	cells	15W2D	10804	10	Cardiomyocytes
Farah2024_15W2D_IVS_CCTACCACATGGATGG	15.29	cells	15W2D	16393	10	Cardiomyocytes
Farah2024_15W2D_RA_TACCTATCAAACGTGG	15.29	cells	15W2D	9165	10	Cardiomyocytes
Farah2024_15W2D_LA_CGAGAAGTCAGTTTGG	15.29	cells	15W2D	5709	10	Cardiomyocytes
Farah2024_15W2D_IVS_CTTTGCGAGCTACCTA	15.29	cells	15W2D	10403	10	Cardiomyocytes
Farah2024_15W2D_LA_TACGGTAAGTGCGATG	15.29	cells	15W2D	5975	10	Cardiomyocytes
Farah2024_15W2D_RA_TGTTCCGGTAAGGATT	15.29	cells	15W2D	7946	10	Cardiomyocytes
Farah2024_15W2D_RA_ACTGCTCCAACGATCT	15.29	cells	15W2D	9049	10	Cardiomyocytes
Farah2024_15W2D_LA_AAAGCAACACCTATCC	15.29	cells	15W2D	5126	10	Cardiomyocytes
Farah2024_15W2D_LV_TTCGGTCAGGGCTCTC	15.29	cells	15W2D	5072	10	Cardiomyocytes
Farah2024_15W2D_RA_TCTCATATCAACGAAA	15.29	cells	15W2D	7517	10	Cardiomyocytes
Farah2024_15W2D_RV_CGACTTCTCCTAGGGC	15.29	cells	15W2D	7372	10	Cardiomyocytes
Farah2024_15W2D_RA_TTGTAGGCACCTATCC	15.29	cells	15W2D	12949	10	Cardiomyocytes
Farah2024_15W2D_LA_CCCTCCTAGTTACGGG	15.29	cells	15W2D	7982	10	Cardiomyocytes
Farah2024_15W2D_LV_GACACGCCAATCAGAA	15.29	cells	15W2D	8230	10	Cardiomyocytes
Farah2024_15W2D_RV_GAAATGAAGAGGACGG	15.29	cells	15W2D	7816	10	Cardiomyocytes
Farah2024_15W2D_RA_CGCTTCAGTCATATCG	15.29	cells	15W2D	6466	10	Cardiomyocytes
Farah2024_15W2D_RA_CGAATGTTCCAGATCA	15.29	cells	15W2D	4114	10	Cardiomyocytes
Farah2024_15W2D_RA_ACGCAGCTCATTCACT	15.29	cells	15W2D	10524	10	Cardiomyocytes
Farah2024_15W2D_LV_ATTGGTGCAAATCCGT	15.29	cells	15W2D	6293	10	Cardiomyocytes
Farah2024_15W2D_RV_CAAGATCCATATGAGA	15.29	cells	15W2D	9014	10	Cardiomyocytes
Farah2024_15W2D_LA_ACAGCTAAGCCCAATT	15.29	cells	15W2D	8308	10	Cardiomyocytes
Farah2024_15W2D_RV_GAAACTCCAGGGATTG	15.29	cells	15W2D	7824	10	Cardiomyocytes
Farah2024_15W2D_RV_CTAAGACCAAGTAATG	15.29	cells	15W2D	20599	10	Cardiomyocytes
Farah2024_15W2D_RA_TTCCCAGTCAGTACGT	15.29	cells	15W2D	4962	10	Cardiomyocytes
Farah2024_15W2D_RA_ACGGGTCCAAGGACTG	15.29	cells	15W2D	4768	10	Cardiomyocytes
Farah2024_15W2D_RA_TAGAGCTAGAGTAAGG	15.29	cells	15W2D	8226	10	Cardiomyocytes
Farah2024_15W2D_IVS_TGGCTGGCAGTGGAGT	15.29	cells	15W2D	8792	10	Cardiomyocytes
Farah2024_15W2D_RV_ACGTCAATCGGTCCGA	15.29	cells	15W2D	8719	10	Cardiomyocytes
Farah2024_15W2D_RV_TACTCGCCACCTGGTG	15.29	cells	15W2D	10007	10	Cardiomyocytes
Farah2024_15W2D_LV_ACTATCTGTGTCAATC	15.29	cells	15W2D	12745	10	Cardiomyocytes
Farah2024_15W2D_RV_TGAGGGAAGTCAAGCG	15.29	cells	15W2D	10295	10	Cardiomyocytes
Farah2024_15W2D_LA_CCATTCGTCAGCGACC	15.29	cells	15W2D	10628	10	Cardiomyocytes
Farah2024_15W2D_LA_TGATTTCTCTGAGGGA	15.29	cells	15W2D	5142	10	Cardiomyocytes
Farah2024_15W2D_RV_GGAGCAAGTACTCGCG	15.29	cells	15W2D	13598	10	Cardiomyocytes
Farah2024_15W2D_RV_GCACATACAGTGAGTG	15.29	cells	15W2D	10997	10	Cardiomyocytes
Farah2024_15W2D_RA_AATCCAGAGGCGCTCT	15.29	cells	15W2D	6605	10	Cardiomyocytes
Farah2024_15W2D_IVS_ACTTGTTGTATCGCAT	15.29	cells	15W2D	10635	10	Cardiomyocytes
Farah2024_15W2D_RA_TAGAGCTAGAGCTGGT	15.29	cells	15W2D	5890	10	Cardiomyocytes
Farah2024_15W2D_LV_TGAGAGGCATAAAGGT	15.29	cells	15W2D	10333	10	Cardiomyocytes
Farah2024_15W2D_RA_AGGGATGCAATGGAGC	15.29	cells	15W2D	3119	10	Cardiomyocytes
Farah2024_15W2D_RA_AGTGTCAGTATTCGTG	15.29	cells	15W2D	5464	10	Cardiomyocytes
Farah2024_15W2D_LA_GTCACAACAGGGTTAG	15.29	cells	15W2D	9490	10	Cardiomyocytes
Farah2024_15W2D_IVS_ACGGCCAGTGGACGAT	15.29	cells	15W2D	9074	10	Cardiomyocytes
Farah2024_15W2D_LV_CAGTAACAGGTGTTAA	15.29	cells	15W2D	7603	10	Cardiomyocytes
Farah2024_15W2D_RV_ACTGCTCAGAAGATTC	15.29	cells	15W2D	6636	10	Cardiomyocytes
Farah2024_15W2D_IVS_ACACTGAGTCCTGCTT	15.29	cells	15W2D	4127	10	Cardiomyocytes
Farah2024_15W2D_RA_AGTTGGTGTACGAAAT	15.29	cells	15W2D	4839	10	Cardiomyocytes
Farah2024_15W2D_RA_GAATGAATCCCAGGTG	15.29	cells	15W2D	7238	10	Cardiomyocytes
Farah2024_15W2D_LV_AACGTTGCAGATGGCA	15.29	cells	15W2D	5149	10	Cardiomyocytes
Farah2024_15W2D_RA_ATGGGAGCATGGTTGT	15.29	cells	15W2D	7855	10	Cardiomyocytes
Farah2024_15W2D_LA_TATCAGGCAATACGCT	15.29	cells	15W2D	7674	10	Cardiomyocytes
Farah2024_15W2D_IVS_GACTACACAGCAGTTT	15.29	cells	15W2D	13627	10	Cardiomyocytes
Farah2024_15W2D_RA_GCTCTGTAGCTCAACT	15.29	cells	15W2D	8353	10	Cardiomyocytes
Farah2024_15W2D_IVS_GACTACACATCTATGG	15.29	cells	15W2D	8112	10	Cardiomyocytes
Farah2024_15W2D_LA_ACTGCTCTCCATGCTC	15.29	cells	15W2D	6588	10	Cardiomyocytes
Farah2024_15W2D_RV_ACATACGTCAGAGACG	15.29	cells	15W2D	8744	10	Cardiomyocytes
Farah2024_15W2D_IVS_GACTGCGGTCAGAGGT	15.29	cells	15W2D	4656	10	Cardiomyocytes
Farah2024_15W2D_IVS_TTCTCCTAGTACTTGC	15.29	cells	15W2D	6543	10	Cardiomyocytes
Farah2024_15W2D_RA_ACCGTAACATGACGGA	15.29	cells	15W2D	4960	10	Cardiomyocytes
Farah2024_15W2D_LA_CAGCTGGTCTGCTGTC	15.29	cells	15W2D	7519	10	Cardiomyocytes
Farah2024_15W2D_IVS_CCTATTATCACATAGC	15.29	cells	15W2D	11949	10	Cardiomyocytes
Farah2024_15W2D_RA_TGTATTCCAAAGTCAA	15.29	cells	15W2D	4994	10	Cardiomyocytes
Farah2024_15W2D_RV_GCTGCTTGTGTTCTTT	15.29	cells	15W2D	16548	10	Cardiomyocytes
Farah2024_15W2D_LA_ACTGCTCGTGTGCGTC	15.29	cells	15W2D	6440	10	Cardiomyocytes
Farah2024_15W2D_LV_GCGCGATAGGTGCAAC	15.29	cells	15W2D	5730	10	Cardiomyocytes
Farah2024_15W2D_RA_AGTGTCATCAAGGCTT	15.29	cells	15W2D	6225	10	Cardiomyocytes
Farah2024_15W2D_LA_CTGCGGATCCTTGGTC	15.29	cells	15W2D	8590	10	Cardiomyocytes
Farah2024_15W2D_RA_TATGCCCCAGGGAGAG	15.29	cells	15W2D	6911	10	Cardiomyocytes
Farah2024_15W2D_RV_CACACTCCACGAAGCA	15.29	cells	15W2D	10338	10	Cardiomyocytes
Farah2024_15W2D_LA_TGACAACGTCAAAGCG	15.29	cells	15W2D	8186	10	Cardiomyocytes
Farah2024_15W2D_RA_CAAGTTGTCCATGAGT	15.29	cells	15W2D	7163	10	Cardiomyocytes
Farah2024_15W2D_IVS_AGCTTGAGTGGTCTCG	15.29	cells	15W2D	7526	10	Cardiomyocytes
Farah2024_15W2D_RA_GGCAATTTCTGTCTCG	15.29	cells	15W2D	9795	10	Cardiomyocytes
Farah2024_15W2D_IVS_AGGTCCGCATGACATC	15.29	cells	15W2D	11241	10	Cardiomyocytes
Farah2024_15W2D_LA_AGCGGTCTCAGGTTCA	15.29	cells	15W2D	6933	10	Cardiomyocytes
Farah2024_15W2D_RA_GCATGTAAGATGCCTT	15.29	cells	15W2D	11741	10	Cardiomyocytes
Farah2024_15W2D_RV_GACAGAGCAGGCAGTA	15.29	cells	15W2D	13893	10	Cardiomyocytes
Farah2024_15W2D_IVS_GGAGCAAGTGTCCTCT	15.29	cells	15W2D	13043	10	Cardiomyocytes
Farah2024_15W2D_IVS_ACTGATGAGAATAGGG	15.29	cells	15W2D	7435	10	Cardiomyocytes
Farah2024_15W2D_LV_ATAGACCTCTAACTGG	15.29	cells	15W2D	4145	10	Cardiomyocytes
Farah2024_15W2D_LA_TGGTTAGTCTCGTATT	15.29	cells	15W2D	7952	10	Cardiomyocytes
Farah2024_15W2D_LA_GTTTCTAGTAACGTTC	15.29	cells	15W2D	3393	10	Cardiomyocytes
Farah2024_15W2D_RV_CAGAATCGTACTTCTT	15.29	cells	15W2D	13104	10	Cardiomyocytes
Farah2024_15W2D_IVS_AAGACCTTCGTGACAT	15.29	cells	15W2D	11357	10	Cardiomyocytes
Farah2024_15W2D_IVS_CGTCTACAGCTCCTCT	15.29	cells	15W2D	9614	10	Cardiomyocytes
Farah2024_15W2D_LV_ATTGGTGCAGGCAGTA	15.29	cells	15W2D	11050	10	Cardiomyocytes
Farah2024_15W2D_RA_CGAACATGTGTAACGG	15.29	cells	15W2D	10197	10	Cardiomyocytes
Farah2024_15W2D_IVS_TCCACACTCCCATTTA	15.29	cells	15W2D	13772	10	Cardiomyocytes
Farah2024_15W2D_IVS_CTACACCCAAACAACA	15.29	cells	15W2D	8447	10	Cardiomyocytes
Farah2024_15W2D_RA_GACCAATTCTACTCAT	15.29	cells	15W2D	7336	10	Cardiomyocytes
Farah2024_15W2D_RA_CTTTGCGAGGCATGGT	15.29	cells	15W2D	7082	10	Cardiomyocytes
Farah2024_15W2D_LA_GTCGTAAGTTCTGGTA	15.29	cells	15W2D	6279	10	Cardiomyocytes
Farah2024_15W2D_RV_AAGACCTTCAAAGTAG	15.29	cells	15W2D	27001	10	Cardiomyocytes
Farah2024_15W2D_RV_ACTGATGTCTTCAACT	15.29	cells	15W2D	8379	10	Cardiomyocytes
Farah2024_15W2D_RA_GGACATTAGCTAGTGG	15.29	cells	15W2D	5115	10	Cardiomyocytes
Farah2024_15W2D_RV_CTCGTACTCAGCTCTC	15.29	cells	15W2D	7219	10	Cardiomyocytes
Farah2024_15W2D_IVS_AACTCAGGTTCAGTAC	15.29	cells	15W2D	8285	10	Cardiomyocytes
Farah2024_15W2D_LA_CGCCAAGAGACATAAC	15.29	cells	15W2D	6302	10	Cardiomyocytes
Farah2024_15W2D_RA_CCTATTACAAACTGTC	15.29	cells	15W2D	3606	10	Cardiomyocytes
Farah2024_15W2D_RV_CCTAGCTGTGACCAAG	15.29	cells	15W2D	2710	10	Cardiomyocytes
Farah2024_15W2D_LV_GACGCGTTCCCAAGAT	15.29	cells	15W2D	7653	10	Cardiomyocytes
Farah2024_15W2D_RV_GGCTGGTGTTCATGGT	15.29	cells	15W2D	10170	10	Cardiomyocytes
Farah2024_15W2D_RA_ACGCCGACACAACTGT	15.29	cells	15W2D	7465	10	Cardiomyocytes
Farah2024_15W2D_LV_CCTACCAGTTTCGCTC	15.29	cells	15W2D	8524	10	Cardiomyocytes
Farah2024_15W2D_RV_CGTGTAAGTTGAGTTC	15.29	cells	15W2D	10832	10	Cardiomyocytes
Farah2024_15W2D_RA_TTGACTTCAGGTGCCT	15.29	cells	15W2D	6530	10	Cardiomyocytes
Farah2024_15W2D_RV_GAATAAGTCCAATGGT	15.29	cells	15W2D	15716	10	Cardiomyocytes
Farah2024_15W2D_LV_GGGCATCAGGTGCAAC	15.29	cells	15W2D	6296	10	Cardiomyocytes
Farah2024_15W2D_RA_ACTGAGTGTGGCCCTA	15.29	cells	15W2D	5889	10	Cardiomyocytes
Farah2024_15W2D_LA_GGGCATCAGTGCCATT	15.29	cells	15W2D	6292	10	Cardiomyocytes
Farah2024_15W2D_RA_ACATCAGCACCGAATT	15.29	cells	15W2D	2607	10	Cardiomyocytes
Farah2024_15W2D_RA_CCTACCACAGCTGCTG	15.29	cells	15W2D	12014	10	Cardiomyocytes
Farah2024_15W2D_RV_TCCACACAGAGTACCG	15.29	cells	15W2D	15285	10	Cardiomyocytes
Farah2024_15W2D_RA_CGTCCATAGTGTCCAT	15.29	cells	15W2D	11868	10	Cardiomyocytes
Farah2024_15W2D_LA_TCATTACGTTCCATGA	15.29	cells	15W2D	8310	10	Cardiomyocytes
Farah2024_15W2D_IVS_CAGCATAAGTCCATAC	15.29	cells	15W2D	6777	10	Cardiomyocytes
Farah2024_15W2D_RA_CATGACAGTCAGATAA	15.29	cells	15W2D	12302	10	Cardiomyocytes
Farah2024_15W2D_LV_TGCGGGTAGCCAGTAG	15.29	cells	15W2D	14528	10	Cardiomyocytes
Farah2024_15W2D_RV_AAGCCGCTCAGCGATT	15.29	cells	15W2D	12267	10	Cardiomyocytes
Farah2024_15W2D_LV_AGCTTGAAGATCACGG	15.29	cells	15W2D	7941	10	Cardiomyocytes
Farah2024_15W2D_RA_TACACGATCAGTCAGT	15.29	cells	15W2D	7033	10	Cardiomyocytes
Farah2024_15W2D_RA_GGTGTTACAAGCCCAC	15.29	cells	15W2D	4356	10	Cardiomyocytes
Farah2024_15W2D_RA_TGTGGTAGTTCCACAA	15.29	cells	15W2D	7551	10	Cardiomyocytes
Farah2024_15W2D_LV_CACACTCGTGCTGTAT	15.29	cells	15W2D	2635	10	Cardiomyocytes
Farah2024_15W2D_LA_TCAGGATAGGTAGCCA	15.29	cells	15W2D	6328	10	Cardiomyocytes
Farah2024_15W2D_RA_CAGTAACCACAACGCC	15.29	cells	15W2D	7281	10	Cardiomyocytes
Farah2024_15W2D_LA_TGGTTAGCAGCGTAAG	15.29	cells	15W2D	2721	10	Cardiomyocytes
Farah2024_15W2D_LA_TGAGCATGTCCCGACA	15.29	cells	15W2D	4478	10	Cardiomyocytes
Farah2024_15W2D_RA_CAGCTGGTCAAAGACA	15.29	cells	15W2D	6169	10	Cardiomyocytes
Farah2024_15W2D_RA_TGGCCAGGTCTGCCAG	15.29	cells	15W2D	7702	10	Cardiomyocytes
HCAHeartST13386009_HCAHeartST13303419_GTGGCTTCAACAGGAT-1	20	nuclei	sinha_Hst41	4627	11	Cardiomyocytes
HCAHeartST13386009_HCAHeartST13303419_AGGTCTTAGTCATTTC-1	20	nuclei	sinha_Hst41	1658	11	Cardiomyocytes
HCAHeartST13386009_HCAHeartST13303419_GGACAGCCACCCACAG-1	20	nuclei	sinha_Hst41	1194	11	Cardiomyocytes
BHF_F_Hea13188317_BHF_F_Hea13187619_ATTCGTTTCATCCACC-1	20	nuclei	sinha_Hst41	5627	11	Cardiomyocytes
HCAHeartST13386009_HCAHeartST13303419_TGTTCATTCTCGACCT-1	20	nuclei	sinha_Hst41	10116	11	Cardiomyocytes
BHF_F_Hea13188317_BHF_F_Hea13187619_ATATAGGCAAGTAAGC-1	20	nuclei	sinha_Hst41	6368	11	Cardiomyocytes
BHF_F_Hea13188317_BHF_F_Hea13187619_ATCAAGACACCATATG-1	20	nuclei	sinha_Hst41	5645	11	Cardiomyocytes
BHF_F_Hea13188317_BHF_F_Hea13187619_CGTGCTGCAAGGACCA-1	20	nuclei	sinha_Hst41	15906	11	Cardiomyocytes
BHF_F_Hea13188317_BHF_F_Hea13187619_GACATTATCCTCACTA-1	20	nuclei	sinha_Hst41	25385	11	Cardiomyocytes
HCAHeartST13386009_HCAHeartST13303419_TGAGGTGCAGAACCGA-1	20	nuclei	sinha_Hst41	31035	11	Cardiomyocytes
HCAHeartST13386009_HCAHeartST13303419_CCAGCTAAGCTTCTCA-1	20	nuclei	sinha_Hst41	1021	11	Cardiomyocytes
HCAHeartST13386009_HCAHeartST13303419_CTCCGGACATTAAGTC-1	20	nuclei	sinha_Hst41	18592	11	Cardiomyocytes
HCAHeartST13386009_HCAHeartST13303419_ACGAATCTCGTGCTAG-1	20	nuclei	sinha_Hst41	2177	11	Cardiomyocytes
BHF_F_Hea13188317_BHF_F_Hea13187619_GTTCATTTCACCATTT-1	20	nuclei	sinha_Hst41	4160	11	Cardiomyocytes
HCAHeartST13386009_HCAHeartST13303419_TGTTTGTTCGCACAAT-1	20	nuclei	sinha_Hst41	3338	11	Cardiomyocytes
HCAHeartST13386009_HCAHeartST13303419_TGTGATCAGTAGAGGC-1	20	nuclei	sinha_Hst41	1079	11	Cardiomyocytes
BHF_F_Hea13188317_BHF_F_Hea13187619_GCCATTACAACCTAAT-1	20	nuclei	sinha_Hst41	13374	11	Cardiomyocytes
BHF_F_Hea13188317_BHF_F_Hea13187619_ATTAGCTCAAGCGAGC-1	20	nuclei	sinha_Hst41	1983	11	Cardiomyocytes
HCAHeartST13386009_HCAHeartST13303419_CTCATTAGTATTTGCC-1	20	nuclei	sinha_Hst41	2547	11	Cardiomyocytes
BHF_F_Hea13188317_BHF_F_Hea13187619_CAAAGCGCAATGAAGC-1	20	nuclei	sinha_Hst41	2951	11	Cardiomyocytes
HCAHeartST13386009_HCAHeartST13303419_TGAGCACGTACGATTG-1	20	nuclei	sinha_Hst41	1519	11	Cardiomyocytes
HCAHeartST13386009_HCAHeartST13303419_CCTGACTTCGTTTCCA-1	20	nuclei	sinha_Hst41	1006	11	Cardiomyocytes
HCAHeartST13386009_HCAHeartST13303419_TTAGACTCAACCCTAA-1	20	nuclei	sinha_Hst41	10537	11	Cardiomyocytes
BHF_F_Hea13188317_BHF_F_Hea13187619_CTTTGTCCATCGTTCT-1	20	nuclei	sinha_Hst41	17868	11	Cardiomyocytes
BHF_F_Hea13188317_BHF_F_Hea13187619_TTTAACCTCGTCAAGT-1	20	nuclei	sinha_Hst41	10226	11	Cardiomyocytes
HCAHeartST13386009_HCAHeartST13303419_CCAAGGCTCGCTAAAC-1	20	nuclei	sinha_Hst41	1134	11	Cardiomyocytes
HCAHeartST13386009_HCAHeartST13303419_TTGTTCCCATAATCGT-1	20	nuclei	sinha_Hst41	2785	11	Cardiomyocytes
BHF_F_Hea13188317_BHF_F_Hea13187619_GAAACCCGTTAATCGG-1	20	nuclei	sinha_Hst41	3200	11	Cardiomyocytes
HCAHeartST13386009_HCAHeartST13303419_GATTATGTCTTAGTGA-1	20	nuclei	sinha_Hst41	2199	11	Cardiomyocytes
HCAHeartST13386009_HCAHeartST13303419_AGTTTGATCTCCATGC-1	20	nuclei	sinha_Hst41	9795	11	Cardiomyocytes
BHF_F_Hea13188317_BHF_F_Hea13187619_GCCCAAATCACACAGT-1	20	nuclei	sinha_Hst41	5767	11	Cardiomyocytes
HCAHeartST13386009_HCAHeartST13303419_GTTGCTGAGGGCTTAT-1	20	nuclei	sinha_Hst41	1789	11	Cardiomyocytes
BHF_F_Hea13188317_BHF_F_Hea13187619_GCCAATTAGGATCACT-1	20	nuclei	sinha_Hst41	3749	11	Cardiomyocytes
HCAHeartST13386009_HCAHeartST13303419_GCGCTTAAGCTATTGA-1	20	nuclei	sinha_Hst41	1166	11	Cardiomyocytes
HCAHeartST13386009_HCAHeartST13303419_GTAGGAGGTAAACAAG-1	20	nuclei	sinha_Hst41	5709	11	Cardiomyocytes
BHF_F_Hea13188317_BHF_F_Hea13187619_CAGCATTAGAGGCTAA-1	20	nuclei	sinha_Hst41	12667	11	Cardiomyocytes
HCAHeartST13386009_HCAHeartST13303419_CGCATGATCCCTCAGT-1	20	nuclei	sinha_Hst41	14894	11	Cardiomyocytes
HCAHeartST13386009_HCAHeartST13303419_GATCCGTCAGTACCGT-1	20	nuclei	sinha_Hst41	2526	11	Cardiomyocytes
HCAHeartST13386009_HCAHeartST13303419_GATTGATGTATTGGTG-1	20	nuclei	sinha_Hst41	2024	11	Cardiomyocytes
BHF_F_Hea13188317_BHF_F_Hea13187619_AGCCTAAGTCCTTCAG-1	20	nuclei	sinha_Hst41	4396	11	Cardiomyocytes
BHF_F_Hea13188317_BHF_F_Hea13187619_TGTAATGTCTTGATGA-1	20	nuclei	sinha_Hst41	5644	11	Cardiomyocytes
HCAHeartST13386009_HCAHeartST13303419_TGATGATGTAGTCAAT-1	20	nuclei	sinha_Hst41	6607	11	Cardiomyocytes
BHF_F_Hea13188317_BHF_F_Hea13187619_TGCTCCGTCCTTAGTT-1	20	nuclei	sinha_Hst41	7588	11	Cardiomyocytes
BHF_F_Hea13188317_BHF_F_Hea13187619_TAGGCTGTCAGTATTG-1	20	nuclei	sinha_Hst41	6040	11	Cardiomyocytes
BHF_F_Hea13188317_BHF_F_Hea13187619_GCCATTACATAAGTCT-1	20	nuclei	sinha_Hst41	9506	11	Cardiomyocytes
BHF_F_Hea13188317_BHF_F_Hea13187619_TCAAGTATCGCTCACT-1	20	nuclei	sinha_Hst41	6010	11	Cardiomyocytes
HCAHeartST13386009_HCAHeartST13303419_TCGTTACGTGATGAGG-1	20	nuclei	sinha_Hst41	1200	11	Cardiomyocytes
HCAHeartST13386009_HCAHeartST13303419_GGGTTTGTCTCAATAG-1	20	nuclei	sinha_Hst41	1009	11	Cardiomyocytes
BHF_F_Hea13168898_BHF_F_Hea13168514_CTCAATAAGGCACAGG-1	20	nuclei	sinha_Hst41	6534	11	Cardiomyocytes
BHF_F_Hea13188317_BHF_F_Hea13187619_AGTTTGATCCTAGTAA-1	20	nuclei	sinha_Hst41	4878	11	Cardiomyocytes
BHF_F_Hea13188317_BHF_F_Hea13187619_TGTATCGCAATAACGA-1	20	nuclei	sinha_Hst41	4218	11	Cardiomyocytes
BHF_F_Hea13188317_BHF_F_Hea13187619_AGCTGCTCAGTTATGT-1	20	nuclei	sinha_Hst41	4988	11	Cardiomyocytes
BHF_F_Hea13188317_BHF_F_Hea13187619_TATTGACCAACCTAAT-1	20	nuclei	sinha_Hst41	3442	11	Cardiomyocytes
BHF_F_Hea13188317_BHF_F_Hea13187619_GCATGAGCATCGCTCC-1	20	nuclei	sinha_Hst41	3784	11	Cardiomyocytes
BHF_F_Hea13188317_BHF_F_Hea13187619_GCAGCTATCGTTAGCG-1	20	nuclei	sinha_Hst41	8546	11	Cardiomyocytes
BHF_F_Hea13188317_BHF_F_Hea13187619_TCTACCTCATGAAATG-1	20	nuclei	sinha_Hst41	7386	11	Cardiomyocytes
BHF_F_Hea13188317_BHF_F_Hea13187619_AACGCTAGTTTCGCCA-1	20	nuclei	sinha_Hst41	2841	11	Cardiomyocytes
BHF_F_Hea13188317_BHF_F_Hea13187619_ATTGCACAGTACTGGT-1	20	nuclei	sinha_Hst41	10147	11	Cardiomyocytes
BHF_F_Hea13188317_BHF_F_Hea13187619_GTTCACCTCTCACTCA-1	20	nuclei	sinha_Hst41	2189	11	Cardiomyocytes
HCAHeartST13386009_HCAHeartST13303419_TGTGAAACATTAGCCA-1	20	nuclei	sinha_Hst41	1697	11	Cardiomyocytes
BHF_F_Hea13188317_BHF_F_Hea13187619_TCCTTAGTCCTCCCTC-1	20	nuclei	sinha_Hst41	11921	11	Cardiomyocytes
BHF_F_Hea13188317_BHF_F_Hea13187619_GGGAATATCACGCATG-1	20	nuclei	sinha_Hst41	3571	11	Cardiomyocytes
BHF_F_Hea13188317_BHF_F_Hea13187619_TGTCCTTCAACCGCCA-1	20	nuclei	sinha_Hst41	1324	11	Cardiomyocytes
HCAHeartST13386009_HCAHeartST13303419_CTTGCAACAACTAGAA-1	20	nuclei	sinha_Hst41	1828	11	Cardiomyocytes
BHF_F_Hea13188317_BHF_F_Hea13187619_TCTCGCCCAACACCTA-1	20	nuclei	sinha_Hst41	5876	11	Cardiomyocytes
BHF_F_Hea13188317_BHF_F_Hea13187619_TGCGGTTCAGTTTCTC-1	20	nuclei	sinha_Hst41	7491	11	Cardiomyocytes
BHF_F_Hea13188317_BHF_F_Hea13187619_ATAATGGCAAATTCGT-1	20	nuclei	sinha_Hst41	1743	11	Cardiomyocytes
BHF_F_Hea13188317_BHF_F_Hea13187619_AAGTTTGTCGCTAAGT-1	20	nuclei	sinha_Hst41	5449	11	Cardiomyocytes
BHF_F_Hea13188317_BHF_F_Hea13187619_ACTTGCACATGTTGTG-1	20	nuclei	sinha_Hst41	7212	11	Cardiomyocytes
BHF_F_Hea13188317_BHF_F_Hea13187619_CATCAGCCAAACAACA-1	20	nuclei	sinha_Hst41	5469	11	Cardiomyocytes
BHF_F_Hea13188317_BHF_F_Hea13187619_CTAGTAATCATGGCCA-1	20	nuclei	sinha_Hst41	4049	11	Cardiomyocytes
BHF_F_Hea13188317_BHF_F_Hea13187619_CCGCCAACACAGCCTG-1	20	nuclei	sinha_Hst41	6131	11	Cardiomyocytes
BHF_F_Hea13188317_BHF_F_Hea13187619_GGTCGGTTCATGAAGG-1	20	nuclei	sinha_Hst41	5597	11	Cardiomyocytes
BHF_F_Hea13188317_BHF_F_Hea13187619_CGTACGGGTTTATCGC-1	20	nuclei	sinha_Hst41	8216	11	Cardiomyocytes
BHF_F_Hea13188317_BHF_F_Hea13187619_GGCCAGTTCACTTCAT-1	20	nuclei	sinha_Hst41	9255	11	Cardiomyocytes
BHF_F_Hea13188317_BHF_F_Hea13187619_GTAGCCATCGACAAAG-1	20	nuclei	sinha_Hst41	8605	11	Cardiomyocytes
BHF_F_Hea13188317_BHF_F_Hea13187619_ACCATAATCATTTAGG-1	20	nuclei	sinha_Hst41	3148	11	Cardiomyocytes
BHF_F_Hea13188317_BHF_F_Hea13187619_GTTGCATAGGCGTAAA-1	20	nuclei	sinha_Hst41	1284	11	Cardiomyocytes
HCAHeartST13386009_HCAHeartST13303419_GTCATGAGTAGCAGCT-1	20	nuclei	sinha_Hst41	1029	11	Cardiomyocytes
BHF_F_Hea13188317_BHF_F_Hea13187619_GCAATGTTCGGGACTC-1	20	nuclei	sinha_Hst41	6632	11	Cardiomyocytes
BHF_F_Hea13188317_BHF_F_Hea13187619_GATTCCTGTGGAAGGC-1	20	nuclei	sinha_Hst41	2946	11	Cardiomyocytes
HCAHeartST13386009_HCAHeartST13303419_CTGATCACATAGCTGC-1	20	nuclei	sinha_Hst41	1003	11	Cardiomyocytes
BHF_F_Hea13188317_BHF_F_Hea13187619_GTGCTGGGTCATGCAA-1	20	nuclei	sinha_Hst41	4098	11	Cardiomyocytes
BHF_F_Hea13168899_BHF_F_Hea13168515_GCCATGATCAATTACG-1	20	nuclei	sinha_Hst41	2413	11	Cardiomyocytes
BHF_F_Hea13188317_BHF_F_Hea13187619_AGCAAATAGTCAGGCC-1	20	nuclei	sinha_Hst41	10420	11	Cardiomyocytes
BHF_F_Hea13168899_BHF_F_Hea13168515_CGAGCTGGTTAGCGTA-1	20	nuclei	sinha_Hst41	2478	11	Cardiomyocytes
HCAHeartST13386009_HCAHeartST13303419_GAACGAATCCTCCTAA-1	20	nuclei	sinha_Hst41	5757	11	Cardiomyocytes
BHF_F_Hea13188317_BHF_F_Hea13187619_CGTTTCTCAATTAGGA-1	20	nuclei	sinha_Hst41	1487	11	Cardiomyocytes
HCAHeartST13386009_HCAHeartST13303419_TAAGCCTAGGCTAGAA-1	20	nuclei	sinha_Hst41	2510	11	Cardiomyocytes
HCAHeartST13386009_HCAHeartST13303419_CACAGGGAGACAGGTA-1	20	nuclei	sinha_Hst41	2004	11	Cardiomyocytes
BHF_F_Hea13168899_BHF_F_Hea13168515_GGTACAAAGTTGGATC-1	20	nuclei	sinha_Hst41	4959	11	Cardiomyocytes
BHF_F_Hea13188317_BHF_F_Hea13187619_GGATATTGTGATTTGG-1	20	nuclei	sinha_Hst41	2672	11	Cardiomyocytes
BHF_F_Hea13188317_BHF_F_Hea13187619_TGTTGTTTCTTGTTCG-1	20	nuclei	sinha_Hst41	3819	11	Cardiomyocytes
HCAHeartST13386009_HCAHeartST13303419_AATTTGCCAGGTATTT-1	20	nuclei	sinha_Hst41	5542	11	Cardiomyocytes
HCAHeartST13386009_HCAHeartST13303419_GAGTCATTCTGGCTTC-1	20	nuclei	sinha_Hst41	2924	11	Cardiomyocytes
HCAHeartST13386009_HCAHeartST13303419_GTTAACGGTGCTTAGA-1	20	nuclei	sinha_Hst41	2657	11	Cardiomyocytes
HCAHeartST13386009_HCAHeartST13303419_CGGCCATAGTCTCACC-1	20	nuclei	sinha_Hst41	4268	11	Cardiomyocytes
BHF_F_Hea13188317_BHF_F_Hea13187619_CCGCTTAGTTGCCTCA-1	20	nuclei	sinha_Hst41	1270	11	Cardiomyocytes
BHF_F_Hea13188317_BHF_F_Hea13187619_TTCCCGCCACGGTACT-1	20	nuclei	sinha_Hst41	8756	11	Cardiomyocytes
BHF_F_Hea13188317_BHF_F_Hea13187619_ATCCTCATCCTTGCAC-1	20	nuclei	sinha_Hst41	20858	11	Cardiomyocytes
HCAHeartST13386009_HCAHeartST13303419_AATGTCATCAGGTTTA-1	20	nuclei	sinha_Hst41	3706	11	Cardiomyocytes
HCAHeartST13386009_HCAHeartST13303419_GAGTCATTCCTCATCA-1	20	nuclei	sinha_Hst41	1490	11	Cardiomyocytes
HCAHeartST13386009_HCAHeartST13303419_CTGGATGTCTATGACA-1	20	nuclei	sinha_Hst41	2937	11	Cardiomyocytes
HCAHeartST13386009_HCAHeartST13303419_AGCCTCCGTCCTGATT-1	20	nuclei	sinha_Hst41	2811	11	Cardiomyocytes
HCAHeartST13386009_HCAHeartST13303419_AGTGTTTCAGGCGAGT-1	20	nuclei	sinha_Hst41	1834	11	Cardiomyocytes
HCAHeartST13386009_HCAHeartST13303419_TGTAAGTGTAGACAAA-1	20	nuclei	sinha_Hst41	6135	11	Cardiomyocytes
HCAHeartST13386009_HCAHeartST13303419_GATTCATCAGGTATTT-1	20	nuclei	sinha_Hst41	1902	11	Cardiomyocytes
HCAHeartST13386009_HCAHeartST13303419_GAGAACCAGTCAGGCC-1	20	nuclei	sinha_Hst41	1291	11	Cardiomyocytes
HCAHeartST13386009_HCAHeartST13303419_TTCCTTCTCACTAAGC-1	20	nuclei	sinha_Hst41	5331	11	Cardiomyocytes
HCAHeartST13386009_HCAHeartST13303419_TTGGATATCCTGATGG-1	20	nuclei	sinha_Hst41	3265	11	Cardiomyocytes
HCAHeartST13386009_HCAHeartST13303419_TTGTAAGTCTTTAGGA-1	20	nuclei	sinha_Hst41	4387	11	Cardiomyocytes
HCAHeartST13386009_HCAHeartST13303419_TGGGCCTAGCACAGAA-1	20	nuclei	sinha_Hst41	2529	11	Cardiomyocytes
BHF_F_Hea13188317_BHF_F_Hea13187619_GCTATCCTCCGCACAA-1	20	nuclei	sinha_Hst41	5323	11	Cardiomyocytes
HCAHeartST13386009_HCAHeartST13303419_TTCCTCAAGTTTCCGC-1	20	nuclei	sinha_Hst41	2283	11	Cardiomyocytes
BHF_F_Hea13188317_BHF_F_Hea13187619_CAAACATGTTGGATAT-1	20	nuclei	sinha_Hst41	1674	11	Cardiomyocytes
HCAHeartST13386009_HCAHeartST13303419_AATTAGGCATCGCTCC-1	20	nuclei	sinha_Hst41	1438	11	Cardiomyocytes
HCAHeartST13386009_HCAHeartST13303419_TGCACCTTCTCCTCAA-1	20	nuclei	sinha_Hst41	3079	11	Cardiomyocytes
HCAHeartST13386009_HCAHeartST13303419_GTCTAATCACTTCATC-1	20	nuclei	sinha_Hst41	10952	11	Cardiomyocytes
BHF_F_Hea13188317_BHF_F_Hea13187619_GAACCGCTCCGCACAA-1	20	nuclei	sinha_Hst41	9115	11	Cardiomyocytes
HCAHeartST13386009_HCAHeartST13303419_GCAGCTATCTCCATAT-1	20	nuclei	sinha_Hst41	1306	11	Cardiomyocytes
HCAHeartST13386009_HCAHeartST13303419_ACACGGACATTAAGCT-1	20	nuclei	sinha_Hst41	2865	11	Cardiomyocytes
HCAHeartST13386009_HCAHeartST13303419_TTGGCTGAGGGATGCG-1	20	nuclei	sinha_Hst41	1328	11	Cardiomyocytes
HCAHeartST13386009_HCAHeartST13303419_TCAAGCTAGCGCCTTT-1	20	nuclei	sinha_Hst41	3263	11	Cardiomyocytes
HCAHeartST13386009_HCAHeartST13303419_CAATCCCTCCTTTACG-1	20	nuclei	sinha_Hst41	5811	11	Cardiomyocytes
BHF_F_Hea13188317_BHF_F_Hea13187619_GAGAAACGTGAGACTC-1	20	nuclei	sinha_Hst41	17029	11	Cardiomyocytes
BHF_F_Hea13188317_BHF_F_Hea13187619_GATTTGCAGGGTTAGA-1	20	nuclei	sinha_Hst41	2599	11	Cardiomyocytes
BHF_F_Hea13188317_BHF_F_Hea13187619_TTGCACACAAGTTATC-1	20	nuclei	sinha_Hst41	3468	11	Cardiomyocytes
HCAHeartST13386009_HCAHeartST13303419_CTAGTAGGTGTCCAAA-1	20	nuclei	sinha_Hst41	3046	11	Cardiomyocytes
HCAHeartST13386009_HCAHeartST13303419_CTCCGGACAGGCAAGC-1	20	nuclei	sinha_Hst41	1187	11	Cardiomyocytes
HCAHeartST13386009_HCAHeartST13303419_GCCTTAACAGTCTAGC-1	20	nuclei	sinha_Hst41	3765	11	Cardiomyocytes
BHF_F_Hea13188317_BHF_F_Hea13187619_TTAGACTCAACCCTAA-1	20	nuclei	sinha_Hst41	2732	11	Cardiomyocytes
HCAHeartST13386009_HCAHeartST13303419_TAGGTTGGTTGCGCGA-1	20	nuclei	sinha_Hst41	1764	11	Cardiomyocytes
BHF_F_Hea13188317_BHF_F_Hea13187619_TTGTCAAAGTTTGCGG-1	20	nuclei	sinha_Hst41	4778	11	Cardiomyocytes
BHF_F_Hea13188317_BHF_F_Hea13187619_AGGATCCGTGTTAGCA-1	20	nuclei	sinha_Hst41	2343	11	Cardiomyocytes
HCAHeartST13386009_HCAHeartST13303419_GTCCATTGTGTTTGTC-1	20	nuclei	sinha_Hst41	2533	11	Cardiomyocytes
HCAHeartST13386009_HCAHeartST13303419_CAAACCGTCAATACGC-1	20	nuclei	sinha_Hst41	2465	11	Cardiomyocytes
HCAHeartST13386009_HCAHeartST13303419_TTCCACGGTTCACTGT-1	20	nuclei	sinha_Hst41	5090	11	Cardiomyocytes
BHF_F_Hea13188317_BHF_F_Hea13187619_TTGTAAGTCTCGCCCA-1	20	nuclei	sinha_Hst41	1701	11	Cardiomyocytes
BHF_F_Hea13188317_BHF_F_Hea13187619_TCCTCAATCTGGCAAT-1	20	nuclei	sinha_Hst41	1286	11	Cardiomyocytes
BHF_F_Hea13168898_BHF_F_Hea13168514_TGAGTGAAGTCCTTTG-1	20	nuclei	sinha_Hst41	3244	11	Cardiomyocytes
BHF_F_Hea13168899_BHF_F_Hea13168515_TGGCTTTGTGAATCGC-1	20	nuclei	sinha_Hst41	5300	11	Cardiomyocytes
BHF_F_Hea13188317_BHF_F_Hea13187619_TAGTGAGAGAGAGGCT-1	20	nuclei	sinha_Hst41	1050	11	Cardiomyocytes
BHF_F_Hea13168899_BHF_F_Hea13168515_GTCCTCAGTTAAGCTG-1	20	nuclei	sinha_Hst41	2428	11	Cardiomyocytes
BHF_F_Hea13168898_BHF_F_Hea13168514_CATATCGCATCACAGC-1	20	nuclei	sinha_Hst41	4415	11	Cardiomyocytes
BHF_F_Hea13188317_BHF_F_Hea13187619_AAGCCTCCATTATGAC-1	20	nuclei	sinha_Hst41	2523	11	Cardiomyocytes
BHF_F_Hea13188317_BHF_F_Hea13187619_CATTGTAAGAAACTGG-1	20	nuclei	sinha_Hst41	5657	11	Cardiomyocytes
BHF_F_Hea13188317_BHF_F_Hea13187619_TACTGACAGATAGACG-1	20	nuclei	sinha_Hst41	1589	11	Cardiomyocytes
BHF_F_Hea13168898_BHF_F_Hea13168514_GACTTGGTCAGGAAGC-1	20	nuclei	sinha_Hst41	14010	11	Cardiomyocytes
BHF_F_Hea13168899_BHF_F_Hea13168515_ACCAATATCGGCTAGC-1	20	nuclei	sinha_Hst41	3976	11	Cardiomyocytes
BHF_F_Hea13188317_BHF_F_Hea13187619_CACATACAGGCTGGCT-1	20	nuclei	sinha_Hst41	17342	11	Cardiomyocytes
BHF_F_Hea13168899_BHF_F_Hea13168515_GTACTTAAGGAAGCTA-1	20	nuclei	sinha_Hst41	11839	11	Cardiomyocytes
BHF_F_Hea13168898_BHF_F_Hea13168514_CTGGTTTGTGCTCACC-1	20	nuclei	sinha_Hst41	5637	11	Cardiomyocytes
BHF_F_Hea13188317_BHF_F_Hea13187619_GATAATCGTAATGACT-1	20	nuclei	sinha_Hst41	8977	11	Cardiomyocytes
BHF_F_Hea13188317_BHF_F_Hea13187619_CTCATGCTCATGGTGT-1	20	nuclei	sinha_Hst41	3156	11	Cardiomyocytes
BHF_F_Hea13168898_BHF_F_Hea13168514_TGACTCCTCCATTACT-1	20	nuclei	sinha_Hst41	6742	11	Cardiomyocytes
BHF_F_Hea13188317_BHF_F_Hea13187619_CCTTAGTGTAGCAGCT-1	20	nuclei	sinha_Hst41	5351	11	Cardiomyocytes
BHF_F_Hea13168899_BHF_F_Hea13168515_CAACTAGGTTTAGCTC-1	20	nuclei	sinha_Hst41	20350	11	Cardiomyocytes
BHF_F_Hea13168899_BHF_F_Hea13168515_AGAGATTAGTCACCAG-1	20	nuclei	sinha_Hst41	18166	11	Cardiomyocytes
BHF_F_Hea13168899_BHF_F_Hea13168515_CATTATGAGGTCGATT-1	20	nuclei	sinha_Hst41	5859	11	Cardiomyocytes
BHF_F_Hea13188317_BHF_F_Hea13187619_GCGTTTCTCGAGCAAA-1	20	nuclei	sinha_Hst41	5571	11	Cardiomyocytes
BHF_F_Hea13188317_BHF_F_Hea13187619_AACTACTCACCTAAGC-1	20	nuclei	sinha_Hst41	4059	11	Cardiomyocytes
BHF_F_Hea13188317_BHF_F_Hea13187619_TAGCCTGAGCTTAACA-1	20	nuclei	sinha_Hst41	5576	11	Cardiomyocytes
BHF_F_Hea13188317_BHF_F_Hea13187619_TTCAACCGTTTAGTCC-1	20	nuclei	sinha_Hst41	12503	11	Cardiomyocytes
HCAHeartST13386010_HCAHeartST13303420_CGAATCTAGGACTAAG-1	20	nuclei	sinha_Hst41	8526	11	Cardiomyocytes
BHF_F_Hea13188318_BHF_F_Hea13187620_TCGCGAGGTTGGTTGA-1	20	nuclei	sinha_Hst41	2090	11	Cardiomyocytes
BHF_F_Hea13188318_BHF_F_Hea13187620_GTTCCTTCATGTCGCG-1	20	nuclei	sinha_Hst41	2148	11	Cardiomyocytes
BHF_F_Hea13188324_BHF_F_Hea13187626_GGGCCTAGTGAGAAAC-1	20	nuclei	sinha_Hst41	2795	11	Cardiomyocytes
BHF_F_Hea13188324_BHF_F_Hea13187626_CGAAGTAAGGATTGCT-1	20	nuclei	sinha_Hst41	4948	11	Cardiomyocytes
BHF_F_Hea13188318_BHF_F_Hea13187620_CTTGGACCAACTAACT-1	20	nuclei	sinha_Hst41	1554	11	Cardiomyocytes
HCAHeartST13386010_HCAHeartST13303420_GCTGACATCTTGCAAA-1	20	nuclei	sinha_Hst41	5064	11	Cardiomyocytes
BHF_F_Hea13188318_BHF_F_Hea13187620_TATAGGTGTTCGGTAA-1	20	nuclei	sinha_Hst41	4332	11	Cardiomyocytes
BHF_F_Hea13188318_BHF_F_Hea13187620_GGGTGTTGTTAACAGT-1	20	nuclei	sinha_Hst41	2835	11	Cardiomyocytes
BHF_F_Hea13188318_BHF_F_Hea13187620_CAACCCGCAGGAACTG-1	20	nuclei	sinha_Hst41	4650	11	Cardiomyocytes
BHF_F_Hea13188318_BHF_F_Hea13187620_TGTTGTAAGTGAACGA-1	20	nuclei	sinha_Hst41	2263	11	Cardiomyocytes
BHF_F_Hea13188324_BHF_F_Hea13187626_CCAAGTTAGCACGTTG-1	20	nuclei	sinha_Hst41	4295	11	Cardiomyocytes
HCAHeartST13386010_HCAHeartST13303420_ACCCTGTTCAATGTGC-1	20	nuclei	sinha_Hst41	8248	11	Cardiomyocytes
BHF_F_Hea13188324_BHF_F_Hea13187626_CACCAACCACGTAATT-1	20	nuclei	sinha_Hst41	4138	11	Cardiomyocytes
BHF_F_Hea13188318_BHF_F_Hea13187620_GTAGTTATCGATTATG-1	20	nuclei	sinha_Hst41	5914	11	Cardiomyocytes
HCAHeartST13386010_HCAHeartST13303420_CATCGCTTCTCATCAT-1	20	nuclei	sinha_Hst41	3003	11	Cardiomyocytes
BHF_F_Hea13188318_BHF_F_Hea13187620_ATGAATGCAATAAGCA-1	20	nuclei	sinha_Hst41	6409	11	Cardiomyocytes
BHF_F_Hea13188324_BHF_F_Hea13187626_TGATCAATCTAACCAA-1	20	nuclei	sinha_Hst41	3659	11	Cardiomyocytes
BHF_F_Hea13188318_BHF_F_Hea13187620_TACGGATTCCGCCTAT-1	20	nuclei	sinha_Hst41	4405	11	Cardiomyocytes
BHF_F_Hea13188318_BHF_F_Hea13187620_ACGTCAAGTGGATTGC-1	20	nuclei	sinha_Hst41	4216	11	Cardiomyocytes
HCAHeartST13386010_HCAHeartST13303420_TTTACGCGTTAGCCAA-1	20	nuclei	sinha_Hst41	2931	11	Cardiomyocytes
BHF_F_Hea13188318_BHF_F_Hea13187620_TGTAAAGCAGTAGGAT-1	20	nuclei	sinha_Hst41	2492	11	Cardiomyocytes
HCAHeartST13386009_HCAHeartST13303419_CAAGGTTTCTTAGTGA-1	20	nuclei	sinha_Hst41	3252	11	Cardiomyocytes
HCAHeartST13386010_HCAHeartST13303420_TCCTAGTGTGATTACG-1	20	nuclei	sinha_Hst41	5788	11	Cardiomyocytes
HCAHeartST13386009_HCAHeartST13303419_AGTGTTTCATGCTCCC-1	20	nuclei	sinha_Hst41	2571	11	Cardiomyocytes
HCAHeartST13386009_HCAHeartST13303419_GAGTAATAGCTGTACG-1	20	nuclei	sinha_Hst41	3277	11	Cardiomyocytes
BHF_F_Hea13188318_BHF_F_Hea13187620_ATCGAGGCATAGCAGG-1	20	nuclei	sinha_Hst41	4231	11	Cardiomyocytes
BHF_F_Hea13188318_BHF_F_Hea13187620_TTGTTGCGTGTGTCCC-1	20	nuclei	sinha_Hst41	2092	11	Cardiomyocytes
HCAHeartST13386010_HCAHeartST13303420_CTTGCTCAGCATGACT-1	20	nuclei	sinha_Hst41	1755	11	Cardiomyocytes
HCAHeartST13386010_HCAHeartST13303420_CTTACTAGTTTGAGGC-1	20	nuclei	sinha_Hst41	9073	11	Cardiomyocytes
HCAHeartST13386010_HCAHeartST13303420_TGTTGTGCAGTAGCCT-1	20	nuclei	sinha_Hst41	4066	11	Cardiomyocytes
HCAHeartST13386009_HCAHeartST13303419_AACTTAGTCGAAGTGA-1	20	nuclei	sinha_Hst41	4612	11	Cardiomyocytes
BHF_F_Hea13188318_BHF_F_Hea13187620_TACTGACAGCTAAGTC-1	20	nuclei	sinha_Hst41	9983	11	Cardiomyocytes
BHF_F_Hea13188318_BHF_F_Hea13187620_TTATCCGTCGCACACA-1	20	nuclei	sinha_Hst41	1373	11	Cardiomyocytes
HCAHeartST13386010_HCAHeartST13303420_GGTACTTAGCACAGCC-1	20	nuclei	sinha_Hst41	2019	11	Cardiomyocytes
BHF_F_Hea13188318_BHF_F_Hea13187620_CATGCAAGTCACACCC-1	20	nuclei	sinha_Hst41	5736	11	Cardiomyocytes
BHF_F_Hea13188318_BHF_F_Hea13187620_TCATTACTCGGCCATA-1	20	nuclei	sinha_Hst41	1208	11	Cardiomyocytes
BHF_F_Hea13188318_BHF_F_Hea13187620_CCTTACTCACGAATTT-1	20	nuclei	sinha_Hst41	10432	11	Cardiomyocytes
HCAHeartST13386010_HCAHeartST13303420_TCCTCAATCTCCATGC-1	20	nuclei	sinha_Hst41	4582	11	Cardiomyocytes
HCAHeartST13386009_HCAHeartST13303419_GCAGGACCATGACTAT-1	20	nuclei	sinha_Hst41	7220	11	Cardiomyocytes
HCAHeartST13386009_HCAHeartST13303419_TATCGCACATTGTGAT-1	20	nuclei	sinha_Hst41	5503	11	Cardiomyocytes
HCAHeartST13386010_HCAHeartST13303420_GGTACCGGTGAGCGAA-1	20	nuclei	sinha_Hst41	1778	11	Cardiomyocytes
BHF_F_Hea13188318_BHF_F_Hea13187620_AACGCCCAGGTCTTGG-1	20	nuclei	sinha_Hst41	2413	11	Cardiomyocytes
HCAHeartST13386010_HCAHeartST13303420_TCTGGCTTCTCACAAA-1	20	nuclei	sinha_Hst41	3335	11	Cardiomyocytes
BHF_F_Hea13188318_BHF_F_Hea13187620_GGGCTAACAGTTTGTG-1	20	nuclei	sinha_Hst41	1322	11	Cardiomyocytes
BHF_F_Hea13188324_BHF_F_Hea13187626_CGCTACTTCTGGCTTC-1	20	nuclei	sinha_Hst41	3937	11	Cardiomyocytes
HCAHeartST13386010_HCAHeartST13303420_TACTCAAAGACAGGCG-1	20	nuclei	sinha_Hst41	1857	11	Cardiomyocytes
BHF_F_Hea13188324_BHF_F_Hea13187626_CGGAGCAAGTGAGCGG-1	20	nuclei	sinha_Hst41	1865	11	Cardiomyocytes
BHF_F_Hea13188318_BHF_F_Hea13187620_AGGTCAAAGATAACCC-1	20	nuclei	sinha_Hst41	2455	11	Cardiomyocytes
BHF_F_Hea13188324_BHF_F_Hea13187626_ACTCCTCAGTAAACCC-1	20	nuclei	sinha_Hst41	6314	11	Cardiomyocytes
BHF_F_Hea13188324_BHF_F_Hea13187626_CTTGTTTAGGTGAAGC-1	20	nuclei	sinha_Hst41	3258	11	Cardiomyocytes
HCAHeartST13386009_HCAHeartST13303419_ACCTGTTGTATGGTGC-1	20	nuclei	sinha_Hst41	2727	11	Cardiomyocytes
BHF_F_Hea13188318_BHF_F_Hea13187620_TCCATGCTCGCTAGCA-1	20	nuclei	sinha_Hst41	4304	11	Cardiomyocytes
BHF_F_Hea13188318_BHF_F_Hea13187620_TTGACATCAGGAACTG-1	20	nuclei	sinha_Hst41	1279	11	Cardiomyocytes
BHF_F_Hea13188324_BHF_F_Hea13187626_ATAAGTCGTACCGGAT-1	20	nuclei	sinha_Hst41	6246	11	Cardiomyocytes
HCAHeartST13386009_HCAHeartST13303419_TGTCAATCAAGGTACG-1	20	nuclei	sinha_Hst41	1640	11	Cardiomyocytes
HCAHeartST13386010_HCAHeartST13303420_CCTATTGTCCTAATAG-1	20	nuclei	sinha_Hst41	3153	11	Cardiomyocytes
BHF_F_Hea13188324_BHF_F_Hea13187626_GATTCATCAAGTTATC-1	20	nuclei	sinha_Hst41	11141	11	Cardiomyocytes
BHF_F_Hea13188324_BHF_F_Hea13187626_GCACGCTAGATACTTG-1	20	nuclei	sinha_Hst41	1130	11	Cardiomyocytes
BHF_F_Hea13188324_BHF_F_Hea13187626_GTAAAGCCATTAGCCA-1	20	nuclei	sinha_Hst41	1313	11	Cardiomyocytes
BHF_F_Hea13188324_BHF_F_Hea13187626_TTGTCCATCGAGGAAC-1	20	nuclei	sinha_Hst41	4624	11	Cardiomyocytes
HCAHeartST13386010_HCAHeartST13303420_TTACACCGTTACGCAA-1	20	nuclei	sinha_Hst41	14292	11	Cardiomyocytes
BHF_F_Hea13188324_BHF_F_Hea13187626_GTACTTAAGACAGGCG-1	20	nuclei	sinha_Hst41	2235	11	Cardiomyocytes
BHF_F_Hea13188324_BHF_F_Hea13187626_AACATTGTCTATTGTC-1	20	nuclei	sinha_Hst41	2445	11	Cardiomyocytes
HCAHeartST13386010_HCAHeartST13303420_TATTACCTCCTAACGG-1	20	nuclei	sinha_Hst41	3303	11	Cardiomyocytes
HCAHeartST13386009_HCAHeartST13303419_TCATACTTCGGTCAGC-1	20	nuclei	sinha_Hst41	2156	11	Cardiomyocytes
HCAHeartST13386009_HCAHeartST13303419_AGAACAAGTGGAAGGC-1	20	nuclei	sinha_Hst41	1330	11	Cardiomyocytes
BHF_F_Hea13188318_BHF_F_Hea13187620_TCATACTTCCTGAGTG-1	20	nuclei	sinha_Hst41	3094	11	Cardiomyocytes
BHF_F_Hea13188324_BHF_F_Hea13187626_GACTAATGTCCCGGAA-1	20	nuclei	sinha_Hst41	6511	11	Cardiomyocytes
HCAHeartST13386010_HCAHeartST13303420_AGTAGGATCAAGCCTG-1	20	nuclei	sinha_Hst41	2526	11	Cardiomyocytes
BHF_F_Hea13188324_BHF_F_Hea13187626_TCTAACTTCCTCATGC-1	20	nuclei	sinha_Hst41	3228	11	Cardiomyocytes
BHF_F_Hea13188324_BHF_F_Hea13187626_TGTTTGTTCAATAGCC-1	20	nuclei	sinha_Hst41	3091	11	Cardiomyocytes
BHF_F_Hea13188324_BHF_F_Hea13187626_TTTCTCACATGAGTTT-1	20	nuclei	sinha_Hst41	7717	11	Cardiomyocytes
BHF_F_Hea13188324_BHF_F_Hea13187626_CGGGTCTAGGAAGTAT-1	20	nuclei	sinha_Hst41	1949	11	Cardiomyocytes
HCAHeartST13386009_HCAHeartST13303419_ATTGCAGGTATCTGGA-1	20	nuclei	sinha_Hst41	1482	11	Cardiomyocytes
BHF_F_Hea13188324_BHF_F_Hea13187626_AACAGGATCGCTCACT-1	20	nuclei	sinha_Hst41	2416	11	Cardiomyocytes
HCAHeartST13386009_HCAHeartST13303419_GACTTAGGTTGTTCAC-1	20	nuclei	sinha_Hst41	3045	11	Cardiomyocytes
HCAHeartST13386010_HCAHeartST13303420_ATTCCGGAGCGCATTG-1	20	nuclei	sinha_Hst41	2270	11	Cardiomyocytes
BHF_F_Hea13188318_BHF_F_Hea13187620_CCTATATTCATGTTTC-1	20	nuclei	sinha_Hst41	8085	11	Cardiomyocytes
BHF_F_Hea13188318_BHF_F_Hea13187620_ACGAATCTCCTCATCA-1	20	nuclei	sinha_Hst41	2644	11	Cardiomyocytes
BHF_F_Hea13188324_BHF_F_Hea13187626_GATGCAGCAAAGCTCC-1	20	nuclei	sinha_Hst41	5480	11	Cardiomyocytes
BHF_F_Hea13188324_BHF_F_Hea13187626_TACGCACCATCGCTTT-1	20	nuclei	sinha_Hst41	3623	11	Cardiomyocytes
BHF_F_Hea13188324_BHF_F_Hea13187626_AAACCGGCAGCTTACA-1	20	nuclei	sinha_Hst41	2727	11	Cardiomyocytes
BHF_F_Hea13188317_BHF_F_Hea13187619_CAATGTCAGGTGAAAT-1	20	nuclei	sinha_Hst41	2634	11	Cardiomyocytes
BHF_F_Hea13188324_BHF_F_Hea13187626_GCCTCGACAAGGTATA-1	20	nuclei	sinha_Hst41	2690	11	Cardiomyocytes
BHF_F_Hea13188324_BHF_F_Hea13187626_CCACAGGGTGCGCATG-1	20	nuclei	sinha_Hst41	2528	11	Cardiomyocytes
BHF_F_Hea13188324_BHF_F_Hea13187626_CGATTATCAGTAGGAT-1	20	nuclei	sinha_Hst41	1550	11	Cardiomyocytes
BHF_F_Hea13188318_BHF_F_Hea13187620_TCGTTTCCAGGCCATT-1	20	nuclei	sinha_Hst41	2654	11	Cardiomyocytes
BHF_F_Hea13188324_BHF_F_Hea13187626_TGCACACCAGAAATGC-1	20	nuclei	sinha_Hst41	2502	11	Cardiomyocytes
BHF_F_Hea13188324_BHF_F_Hea13187626_GCAACAGCATAAGTTC-1	20	nuclei	sinha_Hst41	1073	11	Cardiomyocytes
BHF_F_Hea13188324_BHF_F_Hea13187626_GGGTTATTCTCCATGC-1	20	nuclei	sinha_Hst41	7334	11	Cardiomyocytes
BHF_F_Hea13188324_BHF_F_Hea13187626_AAAGCGGGTAAACAAG-1	20	nuclei	sinha_Hst41	1789	11	Cardiomyocytes
BHF_F_Hea13188324_BHF_F_Hea13187626_GCTTGTTGTTCCGGCT-1	20	nuclei	sinha_Hst41	5859	11	Cardiomyocytes
BHF_F_Hea13188324_BHF_F_Hea13187626_GCACTTACAGTAGCCT-1	20	nuclei	sinha_Hst41	1264	11	Cardiomyocytes
BHF_F_Hea13188324_BHF_F_Hea13187626_ACCACATAGCCTGTTC-1	20	nuclei	sinha_Hst41	3008	11	Cardiomyocytes
BHF_F_Hea13188324_BHF_F_Hea13187626_TTTGCATTCTCACACC-1	20	nuclei	sinha_Hst41	7609	11	Cardiomyocytes
BHF_F_Hea13188324_BHF_F_Hea13187626_TATCACAAGTCTGGGC-1	20	nuclei	sinha_Hst41	1207	11	Cardiomyocytes
BHF_F_Hea13188324_BHF_F_Hea13187626_TGTGAAACACTATGGC-1	20	nuclei	sinha_Hst41	2445	11	Cardiomyocytes
HCAHeartST13386009_HCAHeartST13303419_TACGCTTGTCGCAAAC-1	20	nuclei	sinha_Hst41	2039	11	Cardiomyocytes
BHF_F_Hea13188324_BHF_F_Hea13187626_CTAATCGCACCCACAG-1	20	nuclei	sinha_Hst41	7360	11	Cardiomyocytes
HCAHeartST13386009_HCAHeartST13303419_CCTATATTCATGTCAA-1	20	nuclei	sinha_Hst41	3867	11	Cardiomyocytes
HCAHeartST13386009_HCAHeartST13303419_TTCGTGCTCCGGTTGA-1	20	nuclei	sinha_Hst41	4321	11	Cardiomyocytes
BHF_F_Hea13188324_BHF_F_Hea13187626_ATAGATGCACCTGTAA-1	20	nuclei	sinha_Hst41	1748	11	Cardiomyocytes
BHF_F_Hea13188324_BHF_F_Hea13187626_TCCATGCTCCAGGAAA-1	20	nuclei	sinha_Hst41	1960	11	Cardiomyocytes
BHF_F_Hea13188324_BHF_F_Hea13187626_GGAACAATCATTCATC-1	20	nuclei	sinha_Hst41	2717	11	Cardiomyocytes
BHF_F_Hea13188324_BHF_F_Hea13187626_GCAATAGAGCTTGCTC-1	20	nuclei	sinha_Hst41	2374	11	Cardiomyocytes
BHF_F_Hea13188324_BHF_F_Hea13187626_AGAAGGTGTACTAAAC-1	20	nuclei	sinha_Hst41	2162	11	Cardiomyocytes
HCAHeartST13386010_HCAHeartST13303420_AAGGCCCTCCATAAGC-1	20	nuclei	sinha_Hst41	5759	11	Cardiomyocytes
BHF_F_Hea13188324_BHF_F_Hea13187626_CCGCACACAGTTATGT-1	20	nuclei	sinha_Hst41	3012	11	Cardiomyocytes
BHF_F_Hea13188324_BHF_F_Hea13187626_CAATGCCCATTGTTGG-1	20	nuclei	sinha_Hst41	3322	11	Cardiomyocytes
BHF_F_Hea13188324_BHF_F_Hea13187626_AAGTTACGTCATAAGT-1	20	nuclei	sinha_Hst41	1301	11	Cardiomyocytes
HCAHeartST13386009_HCAHeartST13303419_GCCTTTATCATCCTCA-1	20	nuclei	sinha_Hst41	3513	11	Cardiomyocytes
HCAHeartST13386009_HCAHeartST13303419_AGCACTTAGGTTACAC-1	20	nuclei	sinha_Hst41	2648	11	Cardiomyocytes
BHF_F_Hea13188324_BHF_F_Hea13187626_GACATAGAGCCAGTAT-1	20	nuclei	sinha_Hst41	1668	11	Cardiomyocytes
BHF_F_Hea13188324_BHF_F_Hea13187626_GCTTCGCGTTGAGGTC-1	20	nuclei	sinha_Hst41	1542	11	Cardiomyocytes
BHF_F_Hea13188324_BHF_F_Hea13187626_TCCATTGTCGGTCATG-1	20	nuclei	sinha_Hst41	3362	11	Cardiomyocytes
BHF_F_Hea13188324_BHF_F_Hea13187626_TCAGTGAGTCATGCCC-1	20	nuclei	sinha_Hst41	1007	11	Cardiomyocytes
HCAHeartST13386009_HCAHeartST13303419_AGGTGAATCTTGTCTG-1	20	nuclei	sinha_Hst41	1100	11	Cardiomyocytes
HCAHeartST13386010_HCAHeartST13303420_GAAGTCAAGGGTGAGT-1	20	nuclei	sinha_Hst41	3874	11	Cardiomyocytes
BHF_F_Hea13188324_BHF_F_Hea13187626_TGCATGAGTCCAAATG-1	20	nuclei	sinha_Hst41	1103	11	Cardiomyocytes
BHF_F_Hea13188324_BHF_F_Hea13187626_ACCAGGCTCGGTAACT-1	20	nuclei	sinha_Hst41	1751	11	Cardiomyocytes
BHF_F_Hea13188324_BHF_F_Hea13187626_CACCTGTTCCAAACAC-1	20	nuclei	sinha_Hst41	1949	11	Cardiomyocytes
BHF_F_Hea13188324_BHF_F_Hea13187626_CTTTATCAGTGAAGTG-1	20	nuclei	sinha_Hst41	1716	11	Cardiomyocytes
BHF_F_Hea13188324_BHF_F_Hea13187626_ATGTTGTCAGCATGAG-1	20	nuclei	sinha_Hst41	2289	11	Cardiomyocytes
BHF_F_Hea13188324_BHF_F_Hea13187626_TTAGACTCAGTCTATG-1	20	nuclei	sinha_Hst41	3662	11	Cardiomyocytes
BHF_F_Hea13188324_BHF_F_Hea13187626_CCCTAATGTAACCACA-1	20	nuclei	sinha_Hst41	3819	11	Cardiomyocytes
BHF_F_Hea13188324_BHF_F_Hea13187626_CTTGAACAGGCTGTCA-1	20	nuclei	sinha_Hst41	3506	11	Cardiomyocytes
BHF_F_Hea13188324_BHF_F_Hea13187626_TACCGAAGTTTGGCTT-1	20	nuclei	sinha_Hst41	2361	11	Cardiomyocytes
BHF_F_Hea13188324_BHF_F_Hea13187626_AATCCATCAATAACGA-1	20	nuclei	sinha_Hst41	1030	11	Cardiomyocytes
HCAHeartST13386010_HCAHeartST13303420_CCTGCTCCAACAACAA-1	20	nuclei	sinha_Hst41	3533	11	Cardiomyocytes
BHF_F_Hea13188318_BHF_F_Hea13187620_ACAGCGCTCGACAAAG-1	20	nuclei	sinha_Hst41	5732	11	Cardiomyocytes
BHF_F_Hea13188318_BHF_F_Hea13187620_GAGGTGAGTCACAAAT-1	20	nuclei	sinha_Hst41	1085	11	Cardiomyocytes
HCAHeartST13386010_HCAHeartST13303420_GGTATTGGTCAAAGGG-1	20	nuclei	sinha_Hst41	2531	11	Cardiomyocytes
HCAHeartST13386010_HCAHeartST13303420_ATGGCCCAGTAACTCA-1	20	nuclei	sinha_Hst41	4487	11	Cardiomyocytes
BHF_F_Hea13188318_BHF_F_Hea13187620_CAGGGCTTCCTGAATA-1	20	nuclei	sinha_Hst41	2120	11	Cardiomyocytes
BHF_F_Hea13188318_BHF_F_Hea13187620_CGGATTAGTTGAGCCG-1	20	nuclei	sinha_Hst41	1336	11	Cardiomyocytes
BHF_F_Hea13188318_BHF_F_Hea13187620_GAGCAAGGTTATCCTA-1	20	nuclei	sinha_Hst41	2360	11	Cardiomyocytes
BHF_F_Hea13188318_BHF_F_Hea13187620_CCTCAATGTTATCGAG-1	20	nuclei	sinha_Hst41	4656	11	Cardiomyocytes
BHF_F_Hea13188318_BHF_F_Hea13187620_ATATGGTGTTTATGGG-1	20	nuclei	sinha_Hst41	2490	11	Cardiomyocytes
HCAHeartST13386010_HCAHeartST13303420_TGGCTAAGTTTAACGG-1	20	nuclei	sinha_Hst41	3494	11	Cardiomyocytes
HCAHeartST13386010_HCAHeartST13303420_ATGGACAAGCGAGCGA-1	20	nuclei	sinha_Hst41	1064	11	Cardiomyocytes
BHF_F_Hea13188318_BHF_F_Hea13187620_GCTAAGTTCCGCATGA-1	20	nuclei	sinha_Hst41	1435	11	Cardiomyocytes
BHF_F_Hea13188318_BHF_F_Hea13187620_TACAGGTTCACAGCCA-1	20	nuclei	sinha_Hst41	8282	11	Cardiomyocytes
HCAHeartST13386010_HCAHeartST13303420_AAGGTGCAGGTGAAAT-1	20	nuclei	sinha_Hst41	2343	11	Cardiomyocytes
BHF_F_Hea13188318_BHF_F_Hea13187620_TAAGCTGGTAGCCATA-1	20	nuclei	sinha_Hst41	1008	11	Cardiomyocytes
BHF_F_Hea13188318_BHF_F_Hea13187620_GTGTAACTCCAGGGAG-1	20	nuclei	sinha_Hst41	1001	11	Cardiomyocytes
BHF_F_Hea13188318_BHF_F_Hea13187620_CCGCACACAATAGCCC-1	20	nuclei	sinha_Hst41	1049	11	Cardiomyocytes
BHF_F_Hea13188318_BHF_F_Hea13187620_ACAGGATCATCCAGGT-1	20	nuclei	sinha_Hst41	1235	11	Cardiomyocytes
BHF_F_Hea13188318_BHF_F_Hea13187620_TGCAATATCTTGTCCA-1	20	nuclei	sinha_Hst41	1521	11	Cardiomyocytes
HCAHeartST13386010_HCAHeartST13303420_GCGCAAACAATTGAGA-1	20	nuclei	sinha_Hst41	12306	11	Cardiomyocytes
BHF_F_Hea13188318_BHF_F_Hea13187620_ACCAAGCGTGTTGCAA-1	20	nuclei	sinha_Hst41	1470	11	Cardiomyocytes
BHF_F_Hea13188318_BHF_F_Hea13187620_CCAGGATGTAATAACC-1	20	nuclei	sinha_Hst41	1407	11	Cardiomyocytes
BHF_F_Hea13188318_BHF_F_Hea13187620_ATTGGCTAGTTAACCA-1	20	nuclei	sinha_Hst41	1588	11	Cardiomyocytes
HCAHeartST13386009_HCAHeartST13303419_ACCTCACTCGCAACAT-1	20	nuclei	sinha_Hst41	3175	11	Cardiomyocytes
BHF_F_Hea13188318_BHF_F_Hea13187620_GAGCTGCTCGCGACAC-1	20	nuclei	sinha_Hst41	1723	11	Cardiomyocytes
BHF_F_Hea13188318_BHF_F_Hea13187620_AAGCTTGGTTCACCCA-1	20	nuclei	sinha_Hst41	1667	11	Cardiomyocytes
BHF_F_Hea13188318_BHF_F_Hea13187620_TTGTTTGGTCTTTGAC-1	20	nuclei	sinha_Hst41	6121	11	Cardiomyocytes
BHF_F_Hea13188318_BHF_F_Hea13187620_AATATCCCAATTAACC-1	20	nuclei	sinha_Hst41	4481	11	Cardiomyocytes
BHF_F_Hea13188318_BHF_F_Hea13187620_CAATCGCCAGCCAGAA-1	20	nuclei	sinha_Hst41	2584	11	Cardiomyocytes
BHF_F_Hea13188318_BHF_F_Hea13187620_TGCGCAGGTCACCAAA-1	20	nuclei	sinha_Hst41	2204	11	Cardiomyocytes
BHF_F_Hea13188318_BHF_F_Hea13187620_TAGTAACGTGGATTAT-1	20	nuclei	sinha_Hst41	1860	11	Cardiomyocytes
HCAHeartST13386010_HCAHeartST13303420_TCCGGTAAGAGGAGGA-1	20	nuclei	sinha_Hst41	2825	11	Cardiomyocytes
HCAHeartST13386009_HCAHeartST13303419_AGAAACCCAATCTCTC-1	20	nuclei	sinha_Hst41	1223	11	Cardiomyocytes
HCAHeartST13386010_HCAHeartST13303420_CCAGACTCAGGCATGA-1	20	nuclei	sinha_Hst41	13177	11	Cardiomyocytes
BHF_F_Hea13188318_BHF_F_Hea13187620_GCAAGCCTCATGCATA-1	20	nuclei	sinha_Hst41	2196	11	Cardiomyocytes
BHF_F_Hea13188318_BHF_F_Hea13187620_ATCACCCTCCTCAGTC-1	20	nuclei	sinha_Hst41	1999	11	Cardiomyocytes
BHF_F_Hea13188318_BHF_F_Hea13187620_CGATTGAGTTGGCCGA-1	20	nuclei	sinha_Hst41	3708	11	Cardiomyocytes
HCAHeartST13386010_HCAHeartST13303420_CCAGTTTGTTAGGTGC-1	20	nuclei	sinha_Hst41	4182	11	Cardiomyocytes
HCAHeartST13386010_HCAHeartST13303420_ATGAAGTAGACTAAGG-1	20	nuclei	sinha_Hst41	1089	11	Cardiomyocytes
BHF_F_Hea13188324_BHF_F_Hea13187626_CAACCCGCAGGCCAAA-1	20	nuclei	sinha_Hst41	3040	11	Cardiomyocytes
HCAHeartST13386010_HCAHeartST13303420_AAGGATGTCATAGACC-1	20	nuclei	sinha_Hst41	3360	11	Cardiomyocytes
BHF_F_Hea13188318_BHF_F_Hea13187620_TGTTGGCCATCCTAGA-1	20	nuclei	sinha_Hst41	1673	11	Cardiomyocytes
BHF_F_Hea13188318_BHF_F_Hea13187620_CCTACTGGTGGATTCA-1	20	nuclei	sinha_Hst41	2324	11	Cardiomyocytes
BHF_F_Hea13188318_BHF_F_Hea13187620_CGTCATTGTAAAGCGG-1	20	nuclei	sinha_Hst41	1810	11	Cardiomyocytes
BHF_F_Hea13188318_BHF_F_Hea13187620_CCGTTTGGTGCCTCAC-1	20	nuclei	sinha_Hst41	5864	11	Cardiomyocytes
BHF_F_Hea13188318_BHF_F_Hea13187620_GCTTAGTAGGCTGTGC-1	20	nuclei	sinha_Hst41	1392	11	Cardiomyocytes
HCAHeartST13386010_HCAHeartST13303420_AGCTAACTCAGAAACG-1	20	nuclei	sinha_Hst41	3329	11	Cardiomyocytes
BHF_F_Hea13188318_BHF_F_Hea13187620_AGTTGGCGTACTGATG-1	20	nuclei	sinha_Hst41	1393	11	Cardiomyocytes
BHF_F_Hea13188318_BHF_F_Hea13187620_CTTTATGGTGCTGTAA-1	20	nuclei	sinha_Hst41	2771	11	Cardiomyocytes
BHF_F_Hea13188318_BHF_F_Hea13187620_GATAATCGTGCTCCGT-1	20	nuclei	sinha_Hst41	2997	11	Cardiomyocytes
BHF_F_Hea13188318_BHF_F_Hea13187620_TGGATTGGTACGTTTC-1	20	nuclei	sinha_Hst41	4583	11	Cardiomyocytes
HCAHeartST13386010_HCAHeartST13303420_ATATGCTCACTCAACA-1	20	nuclei	sinha_Hst41	1556	11	Cardiomyocytes
BHF_F_Hea13188318_BHF_F_Hea13187620_TTATCCGTCATTCATC-1	20	nuclei	sinha_Hst41	8329	11	Cardiomyocytes
BHF_F_Hea13188318_BHF_F_Hea13187620_AGCTATATCACAGGAA-1	20	nuclei	sinha_Hst41	3617	11	Cardiomyocytes
HCAHeartST13386010_HCAHeartST13303420_GACTATTCAACAGGTG-1	20	nuclei	sinha_Hst41	6662	11	Cardiomyocytes
BHF_F_Hea13188318_BHF_F_Hea13187620_CAAGGTAAGCTGGAAA-1	20	nuclei	sinha_Hst41	3811	11	Cardiomyocytes
BHF_F_Hea13188318_BHF_F_Hea13187620_CACCAACCACCTCGCT-1	20	nuclei	sinha_Hst41	7820	11	Cardiomyocytes
HCAHeartST13386010_HCAHeartST13303420_AAACCGCGTTCACTGT-1	20	nuclei	sinha_Hst41	2402	11	Cardiomyocytes
HCAHeartST13386010_HCAHeartST13303420_AGCCTGGGTCAAGACC-1	20	nuclei	sinha_Hst41	3723	11	Cardiomyocytes
HCAHeartST13386010_HCAHeartST13303420_TGAGGGCCAATCATGT-1	20	nuclei	sinha_Hst41	2960	11	Cardiomyocytes
BHF_F_Hea13188318_BHF_F_Hea13187620_TCCTTAGTCTCCATGC-1	20	nuclei	sinha_Hst41	1609	11	Cardiomyocytes
BHF_F_Hea13188324_BHF_F_Hea13187626_AGAACCGCAAGTAAGC-1	20	nuclei	sinha_Hst41	1966	11	Cardiomyocytes
HCAHeartST13386009_HCAHeartST13303419_GCATGAAAGAATCGCT-1	20	nuclei	sinha_Hst41	2281	11	Cardiomyocytes
BHF_F_Hea13188324_BHF_F_Hea13187626_GGGTTATTCCTCACAC-1	20	nuclei	sinha_Hst41	1597	11	Cardiomyocytes
BHF_F_Hea13188317_BHF_F_Hea13187619_GGTAACCGTAGGATCC-1	20	nuclei	sinha_Hst41	2902	11	Cardiomyocytes
BHF_F_Hea13188324_BHF_F_Hea13187626_GGACTAAAGATTGAGG-1	20	nuclei	sinha_Hst41	2523	11	Cardiomyocytes
HCAHeartST13386009_HCAHeartST13303419_CTGGCTTTCAGCAAGA-1	20	nuclei	sinha_Hst41	2301	11	Cardiomyocytes
BHF_F_Hea13188324_BHF_F_Hea13187626_GGCCGTTAGTTTGGTA-1	20	nuclei	sinha_Hst41	1885	11	Cardiomyocytes
BHF_F_Hea13188318_BHF_F_Hea13187620_ATACCTGCAGGGAGCT-1	20	nuclei	sinha_Hst41	3976	11	Cardiomyocytes
HCAHeartST13386010_HCAHeartST13303420_ATGGTCTAGCAGCTAT-1	20	nuclei	sinha_Hst41	8595	11	Cardiomyocytes
HCAHeartST13386009_HCAHeartST13303419_TAGCTTAAGGTCCACA-1	20	nuclei	sinha_Hst41	7329	11	Cardiomyocytes
BHF_F_Hea13188324_BHF_F_Hea13187626_CCAAGTTAGTAGCTTA-1	20	nuclei	sinha_Hst41	1700	11	Cardiomyocytes
BHF_F_Hea13188324_BHF_F_Hea13187626_CGTACGGGTCAGTAAT-1	20	nuclei	sinha_Hst41	1127	11	Cardiomyocytes
HCAHeartST13386009_HCAHeartST13303419_AGTCGCATCCTAGTTT-1	20	nuclei	sinha_Hst41	1250	11	Cardiomyocytes
BHF_F_Hea13188324_BHF_F_Hea13187626_TCTAGCCTCGGGATTT-1	20	nuclei	sinha_Hst41	4042	11	Cardiomyocytes
HCAHeartST13386009_HCAHeartST13303419_TGAGTTTCACGTGCTG-1	20	nuclei	sinha_Hst41	10673	11	Cardiomyocytes
HCAHeartST13386009_HCAHeartST13303419_AGCTTTAAGTACCGCA-1	20	nuclei	sinha_Hst41	2673	11	Cardiomyocytes
BHF_F_Hea13188318_BHF_F_Hea13187620_GAGCAAATCAGGAAGC-1	20	nuclei	sinha_Hst41	1351	11	Cardiomyocytes
BHF_F_Hea13188324_BHF_F_Hea13187626_TGAGGAGGTACGATTG-1	20	nuclei	sinha_Hst41	1703	11	Cardiomyocytes
HCAHeartST13386009_HCAHeartST13303419_TTGTCCCAGGCCCAGT-1	20	nuclei	sinha_Hst41	4445	11	Cardiomyocytes
HCAHeartST13386009_HCAHeartST13303419_AGGCCCAGTACCAGGT-1	20	nuclei	sinha_Hst41	3046	11	Cardiomyocytes
BHF_F_Hea13188324_BHF_F_Hea13187626_AGCGCCTAGGTGTCCA-1	20	nuclei	sinha_Hst41	2216	11	Cardiomyocytes
BHF_F_Hea13188324_BHF_F_Hea13187626_GGAACAATCAATCTCT-1	20	nuclei	sinha_Hst41	2939	11	Cardiomyocytes
HCAHeartST13386010_HCAHeartST13303420_GATTGGCGTTGAGGTC-1	20	nuclei	sinha_Hst41	3662	11	Cardiomyocytes
BHF_F_Hea13188324_BHF_F_Hea13187626_TTAAAGGCAGAAACGT-1	20	nuclei	sinha_Hst41	1690	11	Cardiomyocytes
HCAHeartST13386010_HCAHeartST13303420_ACATTGCAGTCCTGAG-1	20	nuclei	sinha_Hst41	5193	11	Cardiomyocytes
HCAHeartST13386009_HCAHeartST13303419_CTATTCAGTTACAAAC-1	20	nuclei	sinha_Hst41	4122	11	Cardiomyocytes
BHF_F_Hea13188324_BHF_F_Hea13187626_TAACAAGCACCTACTT-1	20	nuclei	sinha_Hst41	4545	11	Cardiomyocytes
HCAHeartST13386009_HCAHeartST13303419_TGAAGGATCGTTAACA-1	20	nuclei	sinha_Hst41	1688	11	Cardiomyocytes
BHF_F_Hea13188324_BHF_F_Hea13187626_TATTCGTTCCTCCCTC-1	20	nuclei	sinha_Hst41	4018	11	Cardiomyocytes
BHF_F_Hea13188324_BHF_F_Hea13187626_CACATAATCATTACGA-1	20	nuclei	sinha_Hst41	2974	11	Cardiomyocytes
BHF_F_Hea13188324_BHF_F_Hea13187626_AATTTCCTCCCTTGCG-1	20	nuclei	sinha_Hst41	2202	11	Cardiomyocytes
HCAHeartST13386009_HCAHeartST13303419_CCTACTGGTAACGGGA-1	20	nuclei	sinha_Hst41	1635	11	Cardiomyocytes
BHF_F_Hea13188324_BHF_F_Hea13187626_TTTCGTCCACACAATT-1	20	nuclei	sinha_Hst41	3172	11	Cardiomyocytes
BHF_F_Hea13188324_BHF_F_Hea13187626_TAAGTAGCATCAGTAT-1	20	nuclei	sinha_Hst41	4080	11	Cardiomyocytes
BHF_F_Hea13188324_BHF_F_Hea13187626_GATCCGTCACGAATTT-1	20	nuclei	sinha_Hst41	1902	11	Cardiomyocytes
HCAHeartST13386009_HCAHeartST13303419_GATAATCGTACAATGT-1	20	nuclei	sinha_Hst41	10389	11	Cardiomyocytes
BHF_F_Hea13188324_BHF_F_Hea13187626_CTTTAGGCAATATAGG-1	20	nuclei	sinha_Hst41	3750	11	Cardiomyocytes
BHF_F_Hea13188330_BHF_F_Hea13187632_TGCTAGCCAGGCATCT-1	4.43	nuclei	sinha_C104	4643	1	Mesenchymal
BHF_F_Hea13188329_BHF_F_Hea13187631_GACCTAAGTGTGTCCC-1	4.43	nuclei	sinha_C104	2750	1	Mesenchymal
BHF_F_Hea13188330_BHF_F_Hea13187632_ATTAGGTGTGGTTCTT-1	4.43	nuclei	sinha_C104	2796	1	Mesenchymal
BHF_F_Hea13188328_BHF_F_Hea13187630_TCCCTGGTCATAACTG-1	4.43	nuclei	sinha_C104	10242	1	Mesenchymal
BHF_F_Hea13188329_BHF_F_Hea13187631_TCATACTTCCGGTTGA-1	4.43	nuclei	sinha_C104	2179	1	Mesenchymal
BHF_F_Hea13188329_BHF_F_Hea13187631_CAACCCGCATAGACCC-1	4.43	nuclei	sinha_C104	6524	1	Mesenchymal
BHF_F_Hea13188329_BHF_F_Hea13187631_AGAACCGCAGGCGATA-1	4.43	nuclei	sinha_C104	3392	1	Mesenchymal
BHF_F_Hea13188330_BHF_F_Hea13187632_TCTCCTCGTAAAGCGG-1	4.43	nuclei	sinha_C104	3241	1	Mesenchymal
BHF_F_Hea13188328_BHF_F_Hea13187630_ACCGCAATCATGGTTA-1	4.43	nuclei	sinha_C104	4953	1	Mesenchymal
BHF_F_Hea13188330_BHF_F_Hea13187632_AGAACCAAGGTAAGGC-1	4.43	nuclei	sinha_C104	3536	1	Mesenchymal
BHF_F_Hea13188330_BHF_F_Hea13187632_GCGAAGTAGCGAAGTA-1	4.43	nuclei	sinha_C104	4559	1	Mesenchymal
BHF_F_Hea13188329_BHF_F_Hea13187631_CGTCAATAGGAGGACT-1	4.43	nuclei	sinha_C104	1804	1	Mesenchymal
BHF_F_Hea13188330_BHF_F_Hea13187632_AGGTCAAAGAGCCGCT-1	4.43	nuclei	sinha_C104	2687	1	Mesenchymal
BHF_F_Hea13188329_BHF_F_Hea13187631_ATAAGCCTCAGTTCCC-1	4.43	nuclei	sinha_C104	7726	1	Mesenchymal
BHF_F_Hea13188329_BHF_F_Hea13187631_GTGCAAGCAATTAACC-1	4.43	nuclei	sinha_C104	3613	1	Mesenchymal
BHF_F_Hea13188329_BHF_F_Hea13187631_TGCTGGATCCTAGTAA-1	4.43	nuclei	sinha_C104	1563	1	Mesenchymal
BHF_F_Hea13188329_BHF_F_Hea13187631_TAGCGCGGTCATTACC-1	4.43	nuclei	sinha_C104	2747	1	Mesenchymal
BHF_F_Hea13188330_BHF_F_Hea13187632_TTTCCGGGTACGGGTT-1	4.43	nuclei	sinha_C104	2867	1	Mesenchymal
BHF_F_Hea13188328_BHF_F_Hea13187630_TGCTTAAAGCGATAGA-1	4.43	nuclei	sinha_C104	4132	1	Mesenchymal
BHF_F_Hea13188330_BHF_F_Hea13187632_AGGTTAGAGTCATGCG-1	4.43	nuclei	sinha_C104	5054	1	Mesenchymal
BHF_F_Hea13188330_BHF_F_Hea13187632_GTGGTTAGTTGAATCG-1	4.43	nuclei	sinha_C104	6213	1	Mesenchymal
BHF_F_Hea13188328_BHF_F_Hea13187630_TACGTTAAGCAGGTTT-1	4.43	nuclei	sinha_C104	4133	1	Mesenchymal
BHF_F_Hea13188329_BHF_F_Hea13187631_CTGCTATGTTAGAGGG-1	4.43	nuclei	sinha_C104	1971	1	Mesenchymal
BHF_F_Hea13188330_BHF_F_Hea13187632_TGCACACCAAATATCC-1	4.43	nuclei	sinha_C104	5622	1	Mesenchymal
BHF_F_Hea13188328_BHF_F_Hea13187630_TATGGTCAGGTTTGCG-1	4.43	nuclei	sinha_C104	3804	1	Mesenchymal
BHF_F_Hea13188329_BHF_F_Hea13187631_GAACTTATCTTTGACT-1	4.43	nuclei	sinha_C104	1707	1	Mesenchymal
BHF_F_Hea13188330_BHF_F_Hea13187632_TATGGCCCAGCAACAG-1	4.43	nuclei	sinha_C104	4891	1	Mesenchymal
BHF_F_Hea13188330_BHF_F_Hea13187632_CACAATATCGGGACTC-1	4.43	nuclei	sinha_C104	3855	1	Mesenchymal
BHF_F_Hea13188330_BHF_F_Hea13187632_CTCAGGATCCAATTAG-1	4.43	nuclei	sinha_C104	5172	1	Mesenchymal
BHF_F_Hea13188330_BHF_F_Hea13187632_GACGCAACATGAAGTA-1	4.43	nuclei	sinha_C104	3531	1	Mesenchymal
BHF_F_Hea13188329_BHF_F_Hea13187631_GGAAGCTAGGCTGTCA-1	4.43	nuclei	sinha_C104	1474	1	Mesenchymal
BHF_F_Hea13188329_BHF_F_Hea13187631_GCATCCTTCCGTGACA-1	4.43	nuclei	sinha_C104	3925	1	Mesenchymal
BHF_F_Hea13188329_BHF_F_Hea13187631_GATTCGCCAGGAACCA-1	4.43	nuclei	sinha_C104	1419	1	Mesenchymal
BHF_F_Hea13188330_BHF_F_Hea13187632_GCTTGTTGTGATTACG-1	4.43	nuclei	sinha_C104	5210	1	Mesenchymal
BHF_F_Hea13188330_BHF_F_Hea13187632_CGGCCATAGCCTTAAA-1	4.43	nuclei	sinha_C104	3628	1	Mesenchymal
BHF_F_Hea13188329_BHF_F_Hea13187631_TAGGCTTAGGAGCATA-1	4.43	nuclei	sinha_C104	3594	1	Mesenchymal
BHF_F_Hea13188329_BHF_F_Hea13187631_CGACAAGCAGGCCATT-1	4.43	nuclei	sinha_C104	1727	1	Mesenchymal
BHF_F_Hea13188330_BHF_F_Hea13187632_AGTCAGGCATGAAATG-1	4.43	nuclei	sinha_C104	2158	1	Mesenchymal
BHF_F_Hea13188330_BHF_F_Hea13187632_GAGCATGCAGTAGGAT-1	4.43	nuclei	sinha_C104	3969	1	Mesenchymal
BHF_F_Hea13188330_BHF_F_Hea13187632_CCTTCAATCGCTATGG-1	4.43	nuclei	sinha_C104	2140	1	Mesenchymal
BHF_F_Hea13188330_BHF_F_Hea13187632_CACAAGCGTACAAAGA-1	4.43	nuclei	sinha_C104	1060	1	Mesenchymal
BHF_F_Hea13188330_BHF_F_Hea13187632_CATCATAAGTTGTCTT-1	4.43	nuclei	sinha_C104	1301	1	Mesenchymal
BHF_F_Hea13188330_BHF_F_Hea13187632_GAAGGAACACAGGGAC-1	4.43	nuclei	sinha_C104	4489	1	Mesenchymal
BHF_F_Hea13188329_BHF_F_Hea13187631_GATTGATGTTCAAGCA-1	4.43	nuclei	sinha_C104	8842	1	Mesenchymal
BHF_F_Hea13188330_BHF_F_Hea13187632_CCGTGCTGTATGGTGC-1	4.43	nuclei	sinha_C104	1538	1	Mesenchymal
BHF_F_Hea13188329_BHF_F_Hea13187631_CTAATCGCAAGGGTTG-1	4.43	nuclei	sinha_C104	3598	1	Mesenchymal
BHF_F_Hea13188329_BHF_F_Hea13187631_GACCGAACATAGCTGC-1	4.43	nuclei	sinha_C104	1226	1	Mesenchymal
BHF_F_Hea13188330_BHF_F_Hea13187632_AAGGTGCAGCGCTAAT-1	4.43	nuclei	sinha_C104	3501	1	Mesenchymal
BHF_F_Hea13188330_BHF_F_Hea13187632_GTGTGAGCATCCTAGA-1	4.43	nuclei	sinha_C104	1920	1	Mesenchymal
BHF_F_Hea13188330_BHF_F_Hea13187632_CCGCAAGGTAATCGTG-1	4.43	nuclei	sinha_C104	5276	1	Mesenchymal
BHF_F_Hea13188330_BHF_F_Hea13187632_GGTACCGGTGTGCACG-1	4.43	nuclei	sinha_C104	3847	1	Mesenchymal
BHF_F_Hea13188330_BHF_F_Hea13187632_GACACCGGTTTCGCCA-1	4.43	nuclei	sinha_C104	3607	1	Mesenchymal
BHF_F_Hea13188329_BHF_F_Hea13187631_CTGAAACTCCTGAGTG-1	4.43	nuclei	sinha_C104	8073	1	Mesenchymal
BHF_F_Hea13188330_BHF_F_Hea13187632_TCCACAACAGCTACGT-1	4.43	nuclei	sinha_C104	1132	1	Mesenchymal
BHF_F_Hea13188329_BHF_F_Hea13187631_CCAACCCGTCTAGCTT-1	4.43	nuclei	sinha_C104	5420	1	Mesenchymal
BHF_F_Hea13188328_BHF_F_Hea13187630_CTAGCGGGTGTTGTGA-1	4.43	nuclei	sinha_C104	3616	1	Mesenchymal
BHF_F_Hea13188329_BHF_F_Hea13187631_TCAGCCTTCGAGGAAC-1	4.43	nuclei	sinha_C104	2416	1	Mesenchymal
BHF_F_Hea13188330_BHF_F_Hea13187632_AAACATGCAAGGTGGC-1	4.43	nuclei	sinha_C104	5965	1	Mesenchymal
BHF_F_Hea13188329_BHF_F_Hea13187631_GATTCATCATGAGTTT-1	4.43	nuclei	sinha_C104	4278	1	Mesenchymal
BHF_F_Hea13188329_BHF_F_Hea13187631_AAAGCCCGTTTGCGAA-1	4.43	nuclei	sinha_C104	2993	1	Mesenchymal
BHF_F_Hea13188330_BHF_F_Hea13187632_TTTCCGGGTTATCCGT-1	4.43	nuclei	sinha_C104	5699	1	Mesenchymal
BHF_F_Hea13188329_BHF_F_Hea13187631_TTACACCGTACAAAGA-1	4.43	nuclei	sinha_C104	2199	1	Mesenchymal
BHF_F_Hea13188329_BHF_F_Hea13187631_CTCACAACATGCTATG-1	4.43	nuclei	sinha_C104	6134	1	Mesenchymal
BHF_F_Hea13188330_BHF_F_Hea13187632_ACCGCAATCAAGTGAG-1	4.43	nuclei	sinha_C104	1138	1	Mesenchymal
BHF_F_Hea13188328_BHF_F_Hea13187630_AATAGCTGTTCGGTAA-1	4.43	nuclei	sinha_C104	7887	1	Mesenchymal
BHF_F_Hea13188330_BHF_F_Hea13187632_TCCATGCTCATGCTCC-1	4.43	nuclei	sinha_C104	2015	1	Mesenchymal
BHF_F_Hea13188329_BHF_F_Hea13187631_CTTTGTCCATTAAACC-1	4.43	nuclei	sinha_C104	1896	1	Mesenchymal
BHF_F_Hea13188329_BHF_F_Hea13187631_TGTCCTTCAGCTTAGC-1	4.43	nuclei	sinha_C104	4878	1	Mesenchymal
BHF_F_Hea13188330_BHF_F_Hea13187632_TCCAGGTCACCTCAGG-1	4.43	nuclei	sinha_C104	2077	1	Mesenchymal
BHF_F_Hea13188328_BHF_F_Hea13187630_CCAGCTAAGCCTGTTC-1	4.43	nuclei	sinha_C104	6439	1	Mesenchymal
BHF_F_Hea13188329_BHF_F_Hea13187631_TCTCAATTCGGGCCAT-1	4.43	nuclei	sinha_C104	6705	1	Mesenchymal
BHF_F_Hea13188330_BHF_F_Hea13187632_AGGTATTGTTGTGATG-1	4.43	nuclei	sinha_C104	2248	1	Mesenchymal
BHF_F_Hea13188329_BHF_F_Hea13187631_CCGATGCAGTTAGAGG-1	4.43	nuclei	sinha_C104	6309	1	Mesenchymal
BHF_F_Hea13188330_BHF_F_Hea13187632_ACTTACAAGCCTGAGC-1	4.43	nuclei	sinha_C104	5606	1	Mesenchymal
BHF_F_Hea13188329_BHF_F_Hea13187631_GCTAGCTCAGTAGGTG-1	4.43	nuclei	sinha_C104	6029	1	Mesenchymal
BHF_F_Hea13188330_BHF_F_Hea13187632_ACCCGCTGTGCACGCA-1	4.43	nuclei	sinha_C104	4808	1	Mesenchymal
BHF_F_Hea13188329_BHF_F_Hea13187631_AATTCGTCAGGCCAAA-1	4.43	nuclei	sinha_C104	3695	1	Mesenchymal
BHF_F_Hea13188329_BHF_F_Hea13187631_ATGCCTGAGGAGCACG-1	4.43	nuclei	sinha_C104	2772	1	Mesenchymal
BHF_F_Hea13188330_BHF_F_Hea13187632_CACCTCAGTGTTGTGA-1	4.43	nuclei	sinha_C104	2162	1	Mesenchymal
BHF_F_Hea13188329_BHF_F_Hea13187631_GACATTATCTAACCAA-1	4.43	nuclei	sinha_C104	5755	1	Mesenchymal
BHF_F_Hea13188329_BHF_F_Hea13187631_GTTAAGCTCCTAATGA-1	4.43	nuclei	sinha_C104	8891	1	Mesenchymal
BHF_F_Hea13188329_BHF_F_Hea13187631_CAGCCTTTCATTTAGG-1	4.43	nuclei	sinha_C104	5319	1	Mesenchymal
BHF_F_Hea13188330_BHF_F_Hea13187632_GAGTGTTTCGAAGTGA-1	4.43	nuclei	sinha_C104	1345	1	Mesenchymal
BHF_F_Hea13188329_BHF_F_Hea13187631_AACAAAGGTCGCAAAC-1	4.43	nuclei	sinha_C104	1647	1	Mesenchymal
BHF_F_Hea13188329_BHF_F_Hea13187631_ATGAAGTAGGCCGGAA-1	4.43	nuclei	sinha_C104	8273	1	Mesenchymal
BHF_F_Hea13188328_BHF_F_Hea13187630_GAGGCTTGTAGACAAA-1	4.43	nuclei	sinha_C104	4698	1	Mesenchymal
BHF_F_Hea13188329_BHF_F_Hea13187631_CGGGCTTAGTAACAGG-1	4.43	nuclei	sinha_C104	1142	1	Mesenchymal
BHF_F_Hea13188329_BHF_F_Hea13187631_TACGTAATCCCTGGTT-1	4.43	nuclei	sinha_C104	5598	1	Mesenchymal
BHF_F_Hea13188329_BHF_F_Hea13187631_CGGGTCTAGGGATGAC-1	4.43	nuclei	sinha_C104	3229	1	Mesenchymal
BHF_F_Hea13188330_BHF_F_Hea13187632_AAGGATGTCTGGTCCT-1	4.43	nuclei	sinha_C104	5516	1	Mesenchymal
BHF_F_Hea13188329_BHF_F_Hea13187631_CATAGGTTCCCAGTAG-1	4.43	nuclei	sinha_C104	4585	1	Mesenchymal
BHF_F_Hea13188329_BHF_F_Hea13187631_ATGCAAACAACTAACT-1	4.43	nuclei	sinha_C104	2168	1	Mesenchymal
BHF_F_Hea13188329_BHF_F_Hea13187631_AGTAGGATCATAGCCG-1	4.43	nuclei	sinha_C104	2040	1	Mesenchymal
BHF_F_Hea13188330_BHF_F_Hea13187632_CCTGAGTCACCTGTAA-1	4.43	nuclei	sinha_C104	5672	1	Mesenchymal
BHF_F_Hea13188330_BHF_F_Hea13187632_CGCTTCTAGGATCCGC-1	4.43	nuclei	sinha_C104	4989	1	Mesenchymal
BHF_F_Hea13188330_BHF_F_Hea13187632_AGGGTTGCAATTGCGC-1	4.43	nuclei	sinha_C104	3874	1	Mesenchymal
BHF_F_Hea13188330_BHF_F_Hea13187632_GATAAAGGTTGCAATG-1	4.43	nuclei	sinha_C104	6041	1	Mesenchymal
BHF_F_Hea13188329_BHF_F_Hea13187631_ACCTACCTCTAGCTTT-1	4.43	nuclei	sinha_C104	3502	1	Mesenchymal
BHF_F_Hea13188330_BHF_F_Hea13187632_GGATGGCCAATCCCTT-1	4.43	nuclei	sinha_C104	2503	1	Mesenchymal
BHF_F_Hea13188330_BHF_F_Hea13187632_AGTCCTGAGCACCACA-1	4.43	nuclei	sinha_C104	3255	1	Mesenchymal
BHF_F_Hea13188329_BHF_F_Hea13187631_AGTTTGATCTGTGCAG-1	4.43	nuclei	sinha_C104	3505	1	Mesenchymal
BHF_F_Hea13188329_BHF_F_Hea13187631_CCTACTGGTGCTAGCG-1	4.43	nuclei	sinha_C104	5337	1	Mesenchymal
BHF_F_Hea13188330_BHF_F_Hea13187632_TTCGTTAGTGGATTCA-1	4.43	nuclei	sinha_C104	4354	1	Mesenchymal
BHF_F_Hea13188329_BHF_F_Hea13187631_GGAAGCTAGTTCCTCA-1	4.43	nuclei	sinha_C104	5817	1	Mesenchymal
BHF_F_Hea13188329_BHF_F_Hea13187631_GCGATATTCGACCTGA-1	4.43	nuclei	sinha_C104	1987	1	Mesenchymal
BHF_F_Hea13188328_BHF_F_Hea13187630_GGTAGGAGTCGCAATA-1	4.43	nuclei	sinha_C104	6141	1	Mesenchymal
BHF_F_Hea13188328_BHF_F_Hea13187630_GCGGTTGGTTGGCCGA-1	4.43	nuclei	sinha_C104	4029	1	Mesenchymal
BHF_F_Hea13188330_BHF_F_Hea13187632_GCTGACATCATTACTC-1	4.43	nuclei	sinha_C104	7040	1	Mesenchymal
BHF_F_Hea13188330_BHF_F_Hea13187632_CCCTCAGTCGTACCGA-1	4.43	nuclei	sinha_C104	3582	1	Mesenchymal
BHF_F_Hea13188330_BHF_F_Hea13187632_CGGTGAGAGAGAGGAG-1	4.43	nuclei	sinha_C104	3258	1	Mesenchymal
BHF_F_Hea13188329_BHF_F_Hea13187631_AGAGAAGCAGTAAGTA-1	4.43	nuclei	sinha_C104	1261	1	Mesenchymal
BHF_F_Hea13188328_BHF_F_Hea13187630_GGCCTTAAGTATTGGC-1	4.43	nuclei	sinha_C104	4561	1	Mesenchymal
BHF_F_Hea13188330_BHF_F_Hea13187632_GACTTACAGTGAACCT-1	4.43	nuclei	sinha_C104	3936	1	Mesenchymal
BHF_F_Hea13188330_BHF_F_Hea13187632_GCTGAGGAGAGCAAGC-1	4.43	nuclei	sinha_C104	4073	1	Mesenchymal
BHF_F_Hea13188330_BHF_F_Hea13187632_AGCGATTTCCTGAATA-1	4.43	nuclei	sinha_C104	1434	1	Mesenchymal
BHF_F_Hea13188329_BHF_F_Hea13187631_CTAATTGAGCGTGCGT-1	4.43	nuclei	sinha_C104	2592	1	Mesenchymal
BHF_F_Hea13188328_BHF_F_Hea13187630_GATCGCTCAGTTGCGT-1	4.43	nuclei	sinha_C104	5199	1	Mesenchymal
BHF_F_Hea13188329_BHF_F_Hea13187631_CGGAGCAAGACAACAG-1	4.43	nuclei	sinha_C104	1296	1	Mesenchymal
BHF_F_Hea13188329_BHF_F_Hea13187631_CATAGCTAGACAAGTG-1	4.43	nuclei	sinha_C104	2147	1	Mesenchymal
BHF_F_Hea13188330_BHF_F_Hea13187632_GCTAAGTTCGGTCAAT-1	4.43	nuclei	sinha_C104	3188	1	Mesenchymal
BHF_F_Hea13188330_BHF_F_Hea13187632_AATAACCGTAGCCTCC-1	4.43	nuclei	sinha_C104	1126	1	Mesenchymal
BHF_F_Hea13188330_BHF_F_Hea13187632_AGAGGAACAATCATGT-1	4.43	nuclei	sinha_C104	4693	1	Mesenchymal
BHF_F_Hea13188329_BHF_F_Hea13187631_GTTACGCCACAGGAAT-1	4.43	nuclei	sinha_C104	3792	1	Mesenchymal
BHF_F_Hea13188330_BHF_F_Hea13187632_CGTAGCGGTAGTCAAT-1	4.43	nuclei	sinha_C104	2457	1	Mesenchymal
BHF_F_Hea13188330_BHF_F_Hea13187632_GCCACTAAGCATGTCG-1	4.43	nuclei	sinha_C104	3561	1	Mesenchymal
BHF_F_Hea13188330_BHF_F_Hea13187632_TACTCAAAGTTCCTGC-1	4.43	nuclei	sinha_C104	5877	1	Mesenchymal
BHF_F_Hea13188330_BHF_F_Hea13187632_TAAGGACCATACTCCT-1	4.43	nuclei	sinha_C104	4367	1	Mesenchymal
BHF_F_Hea13188330_BHF_F_Hea13187632_GAGGTGAGTGTTGCAA-1	4.43	nuclei	sinha_C104	3961	1	Mesenchymal
BHF_F_Hea13188330_BHF_F_Hea13187632_AATCGCCCATAGCTGC-1	4.43	nuclei	sinha_C104	3420	1	Mesenchymal
BHF_F_Hea13188329_BHF_F_Hea13187631_GAAGTGATCCCGCAAA-1	4.43	nuclei	sinha_C104	1366	1	Mesenchymal
BHF_F_Hea13188329_BHF_F_Hea13187631_GCGCGATTCATCGTTT-1	4.43	nuclei	sinha_C104	4920	1	Mesenchymal
BHF_F_Hea13188329_BHF_F_Hea13187631_CTAACCACAATGAGGT-1	4.43	nuclei	sinha_C104	2906	1	Mesenchymal
BHF_F_Hea13188329_BHF_F_Hea13187631_CAGTACCCATGTCGCG-1	4.43	nuclei	sinha_C104	13758	1	Mesenchymal
BHF_F_Hea13188330_BHF_F_Hea13187632_TACCGCAAGAGCCGGA-1	4.43	nuclei	sinha_C104	2786	1	Mesenchymal
BHF_F_Hea13188328_BHF_F_Hea13187630_GTGGTTAGTGAGGTAG-1	4.43	nuclei	sinha_C104	3156	1	Mesenchymal
BHF_F_Hea13188329_BHF_F_Hea13187631_TAACCAGGTTGGATAT-1	4.43	nuclei	sinha_C104	1471	1	Mesenchymal
BHF_F_Hea13188329_BHF_F_Hea13187631_GTCCATTGTTTGCGAA-1	4.43	nuclei	sinha_C104	4137	1	Mesenchymal
BHF_F_Hea13188329_BHF_F_Hea13187631_TCATCCATCCTTGCGT-1	4.43	nuclei	sinha_C104	2154	1	Mesenchymal
BHF_F_Hea13188330_BHF_F_Hea13187632_TCTTCAAGTCACCTAT-1	4.43	nuclei	sinha_C104	4441	1	Mesenchymal
BHF_F_Hea13188330_BHF_F_Hea13187632_AAGAACAGTGTCCAGG-1	4.43	nuclei	sinha_C104	3057	1	Mesenchymal
BHF_F_Hea13188330_BHF_F_Hea13187632_TCATAACCACACCAAC-1	4.43	nuclei	sinha_C104	1632	1	Mesenchymal
BHF_F_Hea13188330_BHF_F_Hea13187632_AGTACGCGTCAAGTGC-1	4.43	nuclei	sinha_C104	3587	1	Mesenchymal
BHF_F_Hea13188330_BHF_F_Hea13187632_GGTTTCTGTTTATTCG-1	4.43	nuclei	sinha_C104	4278	1	Mesenchymal
BHF_F_Hea13188329_BHF_F_Hea13187631_AGTTACATCGCTAGCA-1	4.43	nuclei	sinha_C104	4946	1	Mesenchymal
BHF_F_Hea13188330_BHF_F_Hea13187632_ACACTAATCTTGCAGG-1	4.43	nuclei	sinha_C104	4312	1	Mesenchymal
BHF_F_Hea13188330_BHF_F_Hea13187632_CATTGTGCAGCAATAA-1	4.43	nuclei	sinha_C104	2657	1	Mesenchymal
BHF_F_Hea13188329_BHF_F_Hea13187631_AACCTCACAAAGGTAC-1	4.43	nuclei	sinha_C104	1362	1	Mesenchymal
BHF_F_Hea13188329_BHF_F_Hea13187631_AGGACTAAGGGCCACT-1	4.43	nuclei	sinha_C104	4290	1	Mesenchymal
BHF_F_Hea13188329_BHF_F_Hea13187631_GCTCAACCAGGACCAA-1	4.43	nuclei	sinha_C104	1454	1	Mesenchymal
BHF_F_Hea13188329_BHF_F_Hea13187631_ACACTAATCGCACAAT-1	4.43	nuclei	sinha_C104	1112	1	Mesenchymal
BHF_F_Hea13188330_BHF_F_Hea13187632_TGCCGGTAGGCATTAC-1	4.43	nuclei	sinha_C104	4441	1	Mesenchymal
BHF_F_Hea13188329_BHF_F_Hea13187631_GGTAACTTCATGCTAA-1	4.43	nuclei	sinha_C104	1015	1	Mesenchymal
BHF_F_Hea13188329_BHF_F_Hea13187631_TACCAGGTCGTTACAA-1	4.43	nuclei	sinha_C104	2282	1	Mesenchymal
BHF_F_Hea13188330_BHF_F_Hea13187632_TCGCGCACACTAAGCC-1	4.43	nuclei	sinha_C104	2926	1	Mesenchymal
BHF_F_Hea13188330_BHF_F_Hea13187632_AGTGGACAGCTATGAC-1	4.43	nuclei	sinha_C104	2814	1	Mesenchymal
BHF_F_Hea13188330_BHF_F_Hea13187632_GCGCTTAAGGTGTTAC-1	4.43	nuclei	sinha_C104	2376	1	Mesenchymal
BHF_F_Hea13188329_BHF_F_Hea13187631_CTTGCATGTTCACCAT-1	4.43	nuclei	sinha_C104	2562	1	Mesenchymal
BHF_F_Hea13188329_BHF_F_Hea13187631_TCAAGGAAGGTCCTGA-1	4.43	nuclei	sinha_C104	4216	1	Mesenchymal
BHF_F_Hea13188329_BHF_F_Hea13187631_GGACATAAGCGCAATT-1	4.43	nuclei	sinha_C104	2532	1	Mesenchymal
BHF_F_Hea13188329_BHF_F_Hea13187631_CACATAATCAAAGGCA-1	4.43	nuclei	sinha_C104	4576	1	Mesenchymal
BHF_F_Hea13188330_BHF_F_Hea13187632_GGTTGCGGTCAGTAAT-1	4.43	nuclei	sinha_C104	5198	1	Mesenchymal
BHF_F_Hea13188329_BHF_F_Hea13187631_ATTTAGGTCGAGCTAT-1	4.43	nuclei	sinha_C104	1608	1	Mesenchymal
BHF_F_Hea13188329_BHF_F_Hea13187631_TGTATCGCAGTCTATG-1	4.43	nuclei	sinha_C104	1582	1	Mesenchymal
BHF_F_Hea13188330_BHF_F_Hea13187632_CTCCTAATCATGCTAA-1	4.43	nuclei	sinha_C104	4932	1	Mesenchymal
BHF_F_Hea13188329_BHF_F_Hea13187631_AACTTAGTCTAAATCG-1	4.43	nuclei	sinha_C104	5506	1	Mesenchymal
BHF_F_Hea13188329_BHF_F_Hea13187631_ATTTAGCCAGGCTAGA-1	4.43	nuclei	sinha_C104	2160	1	Mesenchymal
BHF_F_Hea13188329_BHF_F_Hea13187631_GCAATATGTGTGCACG-1	4.43	nuclei	sinha_C104	5217	1	Mesenchymal
BHF_F_Hea13188330_BHF_F_Hea13187632_TCCTTAGTCTGGCAAT-1	4.43	nuclei	sinha_C104	3562	1	Mesenchymal
BHF_F_Hea13188330_BHF_F_Hea13187632_ACAGGAATCATGTCAA-1	4.43	nuclei	sinha_C104	1403	1	Mesenchymal
BHF_F_Hea13188329_BHF_F_Hea13187631_TAGTCAATCACCAATA-1	4.43	nuclei	sinha_C104	5818	1	Mesenchymal
BHF_F_Hea13188330_BHF_F_Hea13187632_ATCGGCCAGGTGCTGC-1	4.43	nuclei	sinha_C104	1188	1	Mesenchymal
BHF_F_Hea13188330_BHF_F_Hea13187632_ATAGGTACACTAAGCC-1	4.43	nuclei	sinha_C104	2188	1	Mesenchymal
BHF_F_Hea13188329_BHF_F_Hea13187631_GGCTTCAAGGGTGGAT-1	4.43	nuclei	sinha_C104	1197	1	Mesenchymal
BHF_F_Hea13188329_BHF_F_Hea13187631_TCCTTTACAAGGTAAC-1	4.43	nuclei	sinha_C104	1667	1	Mesenchymal
BHF_F_Hea13188329_BHF_F_Hea13187631_TCCTGTTCATTATGCG-1	4.43	nuclei	sinha_C104	5246	1	Mesenchymal
BHF_F_Hea13188329_BHF_F_Hea13187631_TCCAGGTCAAACGCGA-1	4.43	nuclei	sinha_C104	3845	1	Mesenchymal
BHF_F_Hea13188329_BHF_F_Hea13187631_ACTTGAATCCTTAGGG-1	4.43	nuclei	sinha_C104	1321	1	Mesenchymal
BHF_F_Hea13188329_BHF_F_Hea13187631_TAATCCGCAGGATTAA-1	4.43	nuclei	sinha_C104	1641	1	Mesenchymal
BHF_F_Hea13188329_BHF_F_Hea13187631_TCCATTGTCACCTGTC-1	4.43	nuclei	sinha_C104	3845	1	Mesenchymal
BHF_F_Hea13188330_BHF_F_Hea13187632_TTGTGCGAGGCGAAAC-1	4.43	nuclei	sinha_C104	2643	1	Mesenchymal
BHF_F_Hea13188330_BHF_F_Hea13187632_GCTAGCCAGCGGATAA-1	4.43	nuclei	sinha_C104	1600	1	Mesenchymal
BHF_F_Hea13188329_BHF_F_Hea13187631_ACGACAAAGTACCGCA-1	4.43	nuclei	sinha_C104	1014	1	Mesenchymal
BHF_F_Hea13188329_BHF_F_Hea13187631_GCGCGATTCTAGCGAT-1	4.43	nuclei	sinha_C104	4080	1	Mesenchymal
BHF_F_Hea13188330_BHF_F_Hea13187632_GCTAAGCGTTTGTCTA-1	4.43	nuclei	sinha_C104	3804	1	Mesenchymal
10X303_1:AATAGAGTCAGCGTCG	5.5	cells	lazar_10X303	12402	2	Mesenchymal
10X303_2:CTCTGGTCAAGTCATC	5.5	cells	lazar_10X303	22555	2	Mesenchymal
10X303_2:GCGGAAAGTGGGTCAA	5.5	cells	lazar_10X303	42290	2	Mesenchymal
10X303_1:CAGTGCGTCTGGAAGG	5.5	cells	lazar_10X303	22560	2	Mesenchymal
10X303_2:AATGCCATCGAACCTA	5.5	cells	lazar_10X303	13881	2	Mesenchymal
10X303_2:TAGACTGAGCTTAGTC	5.5	cells	lazar_10X303	37777	2	Mesenchymal
10X303_1:GAACGTTGTGTACATC	5.5	cells	lazar_10X303	9271	2	Mesenchymal
10X303_2:GGAGATGGTCACAGAG	5.5	cells	lazar_10X303	20473	2	Mesenchymal
10X303_2:TGTGATGCAGACAAGC	5.5	cells	lazar_10X303	14673	2	Mesenchymal
10X303_1:TCATCATGTTAGAGAT	5.5	cells	lazar_10X303	39464	2	Mesenchymal
10X303_2:TGCTGAAAGCGATGGT	5.5	cells	lazar_10X303	22243	2	Mesenchymal
10X303_1:TCGACCTTCTGTACAG	5.5	cells	lazar_10X303	7776	2	Mesenchymal
10X303_1:TGCATCCAGGGTGGGA	5.5	cells	lazar_10X303	32747	2	Mesenchymal
10X303_2:TGGCGTGCAACACGTT	5.5	cells	lazar_10X303	17190	2	Mesenchymal
10X303_2:GCCTGTTGTCGTGGAA	5.5	cells	lazar_10X303	21730	2	Mesenchymal
10X303_2:TGCATGATCTAACGCA	5.5	cells	lazar_10X303	21672	2	Mesenchymal
10X303_1:AATCGACAGGAGGTTC	5.5	cells	lazar_10X303	9077	2	Mesenchymal
10X303_2:GGGAAGTAGCGAGTAC	5.5	cells	lazar_10X303	13393	2	Mesenchymal
10X303_2:GTGAGCCAGCATTTCG	5.5	cells	lazar_10X303	16920	2	Mesenchymal
10X303_1:TTGCATTTCCATACTT	5.5	cells	lazar_10X303	14273	2	Mesenchymal
10X303_1:GTGCTTCAGGATATAC	5.5	cells	lazar_10X303	19631	2	Mesenchymal
10X303_2:TTGCATTTCCGCATAA	5.5	cells	lazar_10X303	15224	2	Mesenchymal
10X303_1:GTGGTTACACTATGTG	5.5	cells	lazar_10X303	17573	2	Mesenchymal
10X303_2:TGGGCTGAGTCGAGGT	5.5	cells	lazar_10X303	48889	2	Mesenchymal
10X303_2:AGTACCACAGCACGAA	5.5	cells	lazar_10X303	17459	2	Mesenchymal
10X303_2:AATGGAAGTGTGTCCG	5.5	cells	lazar_10X303	29050	2	Mesenchymal
10X303_2:GAGAGGTGTGCTCTTC	5.5	cells	lazar_10X303	19568	2	Mesenchymal
10X303_2:GCAGCCATCACAGAGG	5.5	cells	lazar_10X303	15095	2	Mesenchymal
10X303_2:GCCAGGTCATGAGATA	5.5	cells	lazar_10X303	15259	2	Mesenchymal
10X303_2:GATCCCTAGCTTACGT	5.5	cells	lazar_10X303	31939	2	Mesenchymal
10X303_1:TCCCAGTGTCGAAGCA	5.5	cells	lazar_10X303	18983	2	Mesenchymal
10X303_1:TGCAGTATCTATACTC	5.5	cells	lazar_10X303	13118	2	Mesenchymal
10X303_1:GTGGAGAGTTGTCATG	5.5	cells	lazar_10X303	16235	2	Mesenchymal
10X303_2:CCACCATAGGACATCG	5.5	cells	lazar_10X303	29470	2	Mesenchymal
10X303_2:TCAGGGCTCCAAAGGG	5.5	cells	lazar_10X303	19135	2	Mesenchymal
10X303_1:ACGTTCCAGTTGGAGC	5.5	cells	lazar_10X303	15496	2	Mesenchymal
10X303_2:CTATCTAAGCTCGCAC	5.5	cells	lazar_10X303	16076	2	Mesenchymal
10X303_2:TCGGTCTGTGTTTCTT	5.5	cells	lazar_10X303	17055	2	Mesenchymal
10X303_1:AGAAATGAGGGAACAA	5.5	cells	lazar_10X303	26934	2	Mesenchymal
10X303_1:AATTCCTCAAGGATGC	5.5	cells	lazar_10X303	20078	2	Mesenchymal
10X303_2:CACTAAGAGCGAATGC	5.5	cells	lazar_10X303	22220	2	Mesenchymal
10X303_2:GTGCTGGCATGTCTAG	5.5	cells	lazar_10X303	25215	2	Mesenchymal
10X303_2:CAACGATAGTCGCCAC	5.5	cells	lazar_10X303	19179	2	Mesenchymal
10X303_1:TATCCTACACTGGACC	5.5	cells	lazar_10X303	19897	2	Mesenchymal
10X303_1:TGCGGCAAGTTAGTGA	5.5	cells	lazar_10X303	13188	2	Mesenchymal
10X303_1:TACACCCTCCTACCAC	5.5	cells	lazar_10X303	23223	2	Mesenchymal
10X303_2:TGTCCTGCATCGTGCG	5.5	cells	lazar_10X303	24261	2	Mesenchymal
10X303_2:CATTCATTCACCCTGT	5.5	cells	lazar_10X303	21228	2	Mesenchymal
10X303_1:CACAGGCTCCAGTGTA	5.5	cells	lazar_10X303	7761	2	Mesenchymal
10X303_2:GTTGTGAGTGTAGCAG	5.5	cells	lazar_10X303	33357	2	Mesenchymal
10X303_2:TGGATCAGTCTTCCGT	5.5	cells	lazar_10X303	22454	2	Mesenchymal
10X303_1:TCAGGTAAGTCGAGGT	5.5	cells	lazar_10X303	29271	2	Mesenchymal
10X303_1:ATTCCATGTATTGAGA	5.5	cells	lazar_10X303	18900	2	Mesenchymal
10X303_1:CCGTTCACATTAAGCC	5.5	cells	lazar_10X303	15119	2	Mesenchymal
10X303_1:GGCTTTCAGCTCGCAC	5.5	cells	lazar_10X303	23667	2	Mesenchymal
10X303_1:CCTGCATTCGTCGATA	5.5	cells	lazar_10X303	8472	2	Mesenchymal
10X303_1:GAGTGAGTCCACATAG	5.5	cells	lazar_10X303	28422	2	Mesenchymal
10X303_2:ATCTCTAAGTAAGCAT	5.5	cells	lazar_10X303	23085	2	Mesenchymal
10X303_2:ATTCATCTCTCATTTG	5.5	cells	lazar_10X303	26787	2	Mesenchymal
10X303_2:CAATCGATCTAGATCG	5.5	cells	lazar_10X303	13263	2	Mesenchymal
10X303_1:GTGAGTTGTGAACTAA	5.5	cells	lazar_10X303	10037	2	Mesenchymal
10X303_2:AACAAAGAGTATGGCG	5.5	cells	lazar_10X303	16658	2	Mesenchymal
10X303_2:ATGCCTCAGATGGCAC	5.5	cells	lazar_10X303	7257	2	Mesenchymal
10X303_1:TCAAGACTCACCACAA	5.5	cells	lazar_10X303	47181	2	Mesenchymal
10X303_1:AGACAAAAGCCTCTTC	5.5	cells	lazar_10X303	18759	2	Mesenchymal
10X303_2:CCTACGTGTTTCGCTC	5.5	cells	lazar_10X303	17906	2	Mesenchymal
10X303_1:ACCCTCACATACAGCT	5.5	cells	lazar_10X303	31755	2	Mesenchymal
10X303_1:TGGGATTAGGCTTAGG	5.5	cells	lazar_10X303	16987	2	Mesenchymal
10X303_1:AACAAAGAGAAACACT	5.5	cells	lazar_10X303	26818	2	Mesenchymal
10X303_2:AGTGCCGAGGCCCACT	5.5	cells	lazar_10X303	20251	2	Mesenchymal
10X303_1:TGTTCTATCCCTATTA	5.5	cells	lazar_10X303	16501	2	Mesenchymal
10X303_1:GATGAGGCAATGTCAC	5.5	cells	lazar_10X303	19458	2	Mesenchymal
10X303_2:GCCAGCAAGAGCCGAT	5.5	cells	lazar_10X303	17826	2	Mesenchymal
10X303_2:CAATACGCAAGTGACG	5.5	cells	lazar_10X303	15962	2	Mesenchymal
10X303_1:GCCCGAAAGACCAGAC	5.5	cells	lazar_10X303	17421	2	Mesenchymal
10X303_2:CCCTCAATCCCTGGTT	5.5	cells	lazar_10X303	28798	2	Mesenchymal
10X303_2:ACATGCAGTGTGTTTG	5.5	cells	lazar_10X303	12097	2	Mesenchymal
10X303_2:GTACAACGTCATCACA	5.5	cells	lazar_10X303	24879	2	Mesenchymal
10X303_2:TCTACCGGTCTGTGGC	5.5	cells	lazar_10X303	23982	2	Mesenchymal
10X303_2:CTGTATTCAGGTGTGA	5.5	cells	lazar_10X303	36737	2	Mesenchymal
10X303_1:TTTGATCTCCCATACC	5.5	cells	lazar_10X303	24948	2	Mesenchymal
10X303_1:CTTCTAAGTGTTCAGT	5.5	cells	lazar_10X303	13622	2	Mesenchymal
10X303_1:GCCATGGAGCCGGAAT	5.5	cells	lazar_10X303	40847	2	Mesenchymal
10X303_2:GGTTGTAGTGTCTCCT	5.5	cells	lazar_10X303	21182	2	Mesenchymal
10X303_1:GAAGGGTCACCAACAT	5.5	cells	lazar_10X303	57431	2	Mesenchymal
10X303_1:CCCTAACTCCGTTGGG	5.5	cells	lazar_10X303	19587	2	Mesenchymal
10X303_1:CAAGCTAGTGTTGCCG	5.5	cells	lazar_10X303	11294	2	Mesenchymal
10X303_1:TGGGTTATCAATCCAG	5.5	cells	lazar_10X303	22947	2	Mesenchymal
10X303_1:ATCGGCGGTGAGAACC	5.5	cells	lazar_10X303	18037	2	Mesenchymal
10X303_1:AGGTCATTCCACATAG	5.5	cells	lazar_10X303	13002	2	Mesenchymal
10X303_1:CCCTGATAGGGTGGGA	5.5	cells	lazar_10X303	16104	2	Mesenchymal
10X303_2:ATGTCTTAGTATTCCG	5.5	cells	lazar_10X303	25223	2	Mesenchymal
10X303_2:TTACAGGAGCCGGATA	5.5	cells	lazar_10X303	23886	2	Mesenchymal
10X303_2:GATGCTATCCTCTAGC	5.5	cells	lazar_10X303	15388	2	Mesenchymal
10X303_1:CCACGAGAGATTACCC	5.5	cells	lazar_10X303	6288	2	Mesenchymal
10X303_2:TGGAGGAAGAAGTCCG	5.5	cells	lazar_10X303	21271	2	Mesenchymal
10X303_1:CCGTGAGCAGAACCGA	5.5	cells	lazar_10X303	12445	2	Mesenchymal
10X303_2:GAAGCGATCAACACGT	5.5	cells	lazar_10X303	20726	2	Mesenchymal
10X303_1:CAGATTGCATTAAAGG	5.5	cells	lazar_10X303	19400	2	Mesenchymal
10X303_1:TTCCGGTCACCAACAT	5.5	cells	lazar_10X303	34026	2	Mesenchymal
10X303_1:CATGGATCATGGAATA	5.5	cells	lazar_10X303	14354	2	Mesenchymal
10X303_2:TCATGCCAGCAAACAT	5.5	cells	lazar_10X303	17633	2	Mesenchymal
10X303_1:AGTTAGCAGCTTTGTG	5.5	cells	lazar_10X303	9217	2	Mesenchymal
10X303_2:GCCCAGAAGTTAACAG	5.5	cells	lazar_10X303	10933	2	Mesenchymal
10X303_1:TGCAGGCTCAGGTAAA	5.5	cells	lazar_10X303	16502	2	Mesenchymal
10X303_1:CGCAGGTGTCGAGATG	5.5	cells	lazar_10X303	11202	2	Mesenchymal
10X303_1:TCGGGCACAATCCTTT	5.5	cells	lazar_10X303	17646	2	Mesenchymal
10X303_2:GAGACTTGTTTAGACC	5.5	cells	lazar_10X303	11922	2	Mesenchymal
10X303_1:TCGCACTCACGTCTCT	5.5	cells	lazar_10X303	13505	2	Mesenchymal
10X303_2:CAGCAGCAGAGTCTTC	5.5	cells	lazar_10X303	23870	2	Mesenchymal
10X303_1:CTTGAGAAGGAAGTGA	5.5	cells	lazar_10X303	11695	2	Mesenchymal
10X303_2:CTATAGGAGAGCCGTA	5.5	cells	lazar_10X303	16295	2	Mesenchymal
10X303_1:ATGGATCTCTTTGCAT	5.5	cells	lazar_10X303	22220	2	Mesenchymal
10X303_2:TCACTCGCACGTGTGC	5.5	cells	lazar_10X303	33979	2	Mesenchymal
10X303_1:TGTTTGTAGAGGTCAC	5.5	cells	lazar_10X303	24997	2	Mesenchymal
10X303_1:TCGTGCTTCCGTGGGT	5.5	cells	lazar_10X303	22197	2	Mesenchymal
10X303_1:ACAAAGACAAAGCTAA	5.5	cells	lazar_10X303	42293	2	Mesenchymal
10X303_2:TCCCAGTTCTCTTCAA	5.5	cells	lazar_10X303	26295	2	Mesenchymal
10X303_1:GTAATGCAGTCTACCA	5.5	cells	lazar_10X303	25385	2	Mesenchymal
10X303_1:GATGATCCAGACCAGA	5.5	cells	lazar_10X303	17604	2	Mesenchymal
10X303_2:CACAGGCTCGGAATGG	5.5	cells	lazar_10X303	13449	2	Mesenchymal
10X303_1:GCTACCTTCACCATCC	5.5	cells	lazar_10X303	20060	2	Mesenchymal
10X303_2:TACCTGCAGACATACA	5.5	cells	lazar_10X303	30738	2	Mesenchymal
10X303_2:CACTGTCTCATTATCC	5.5	cells	lazar_10X303	44126	2	Mesenchymal
10X303_2:TGATGCAGTTACGGAG	5.5	cells	lazar_10X303	14417	2	Mesenchymal
10X303_1:CTCCTCCAGACGCAGT	5.5	cells	lazar_10X303	17827	2	Mesenchymal
10X303_2:AAACGAAGTATGTCAC	5.5	cells	lazar_10X303	21323	2	Mesenchymal
10X303_2:CGAGTGCCAGCTGCCA	5.5	cells	lazar_10X303	26029	2	Mesenchymal
10X303_2:AGGTTACGTACTGAGG	5.5	cells	lazar_10X303	35211	2	Mesenchymal
10X303_2:CCGAACGTCTACACTT	5.5	cells	lazar_10X303	15408	2	Mesenchymal
10X303_1:GGGACAAAGGGCCCTT	5.5	cells	lazar_10X303	21567	2	Mesenchymal
10X303_2:TGTTACTTCTTCGATT	5.5	cells	lazar_10X303	25860	2	Mesenchymal
10X303_2:GAGAGGTCAACTGATC	5.5	cells	lazar_10X303	17042	2	Mesenchymal
10X303_2:ATCCACCGTCTGATCA	5.5	cells	lazar_10X303	13056	2	Mesenchymal
10X303_2:TTTGGTTAGTCACTAC	5.5	cells	lazar_10X303	40942	2	Mesenchymal
10X303_2:AAATGGACAAGGGTCA	5.5	cells	lazar_10X303	33105	2	Mesenchymal
10X303_1:CGAATTGTCTGAGGCC	5.5	cells	lazar_10X303	11387	2	Mesenchymal
10X303_1:TGGGCGTCACTCTAGA	5.5	cells	lazar_10X303	25220	2	Mesenchymal
10X303_1:GTCTGTCCATCCTGTC	5.5	cells	lazar_10X303	76781	2	Mesenchymal
10X303_2:AGTGCCGCAGAACTAA	5.5	cells	lazar_10X303	18093	2	Mesenchymal
10X303_2:CAGTTCCGTTGTGCAT	5.5	cells	lazar_10X303	8530	2	Mesenchymal
10X303_2:GAGTCTATCCGTCACT	5.5	cells	lazar_10X303	29848	2	Mesenchymal
10X303_1:TTGGTTTTCACCGGTG	5.5	cells	lazar_10X303	9913	2	Mesenchymal
10X303_1:GTGGAAGAGTCTTCGA	5.5	cells	lazar_10X303	12398	2	Mesenchymal
10X303_2:GAAGTAACACAGTCGC	5.5	cells	lazar_10X303	13502	2	Mesenchymal
10X303_1:CGTTAGACAGACCAGA	5.5	cells	lazar_10X303	47819	2	Mesenchymal
10X303_2:ACGGTTAAGGCATTTC	5.5	cells	lazar_10X303	19280	2	Mesenchymal
10X303_1:ATGGAGGTCTGCCTGT	5.5	cells	lazar_10X303	10635	2	Mesenchymal
10X303_2:ATTCTTGTCCGTGACG	5.5	cells	lazar_10X303	54049	2	Mesenchymal
10X303_2:GTCATCCGTACCGTGC	5.5	cells	lazar_10X303	16024	2	Mesenchymal
10X303_2:GTGCTTCGTCCATACA	5.5	cells	lazar_10X303	13581	2	Mesenchymal
10X303_1:GCATGATGTCATCCGG	5.5	cells	lazar_10X303	15119	2	Mesenchymal
10X303_1:TCACAAGTCGGCTGAC	5.5	cells	lazar_10X303	28475	2	Mesenchymal
10X303_1:AGCTACAAGGGCCCTT	5.5	cells	lazar_10X303	15354	2	Mesenchymal
10X303_1:TTACGCCAGCCAGTAG	5.5	cells	lazar_10X303	37942	2	Mesenchymal
10X303_2:CGTCCATAGTCTTGGT	5.5	cells	lazar_10X303	14585	2	Mesenchymal
10X303_1:ATCACTTAGAGGGCGA	5.5	cells	lazar_10X303	625	2	Mesenchymal
10X303_1:ATTACTCCAAATAAGC	5.5	cells	lazar_10X303	12097	2	Mesenchymal
10X303_2:TCGGGACAGGTTGTTC	5.5	cells	lazar_10X303	12062	2	Mesenchymal
10X303_1:CAGATCAAGGTCATCT	5.5	cells	lazar_10X303	16075	2	Mesenchymal
10X303_2:AAGCATCTCTGCAGCG	5.5	cells	lazar_10X303	18345	2	Mesenchymal
10X303_1:GTACAGTGTTCAGCTA	5.5	cells	lazar_10X303	32907	2	Mesenchymal
10X303_2:GGCTTTCGTCTGTTAG	5.5	cells	lazar_10X303	12471	2	Mesenchymal
10X303_1:GTAGATCTCAGCACCG	5.5	cells	lazar_10X303	18192	2	Mesenchymal
10X303_1:CTACCTGTCCAGTGTA	5.5	cells	lazar_10X303	12118	2	Mesenchymal
10X303_2:TCGGGACCACCCTGTT	5.5	cells	lazar_10X303	22376	2	Mesenchymal
10X303_1:ACGGAAGTCATGCAGT	5.5	cells	lazar_10X303	16882	2	Mesenchymal
10X303_2:ACGGTCGGTAATGCTC	5.5	cells	lazar_10X303	20171	2	Mesenchymal
10X303_2:CAGCAGCTCGTCGCTT	5.5	cells	lazar_10X303	32071	2	Mesenchymal
10X303_1:CCACGAGCACTCCTGT	5.5	cells	lazar_10X303	59659	2	Mesenchymal
10X303_2:CCTTTGGAGATGCAGC	5.5	cells	lazar_10X303	24469	2	Mesenchymal
10X303_1:AGGAATAAGAACTGAT	5.5	cells	lazar_10X303	15171	2	Mesenchymal
10X303_2:ATTATCCGTTTGGCTA	5.5	cells	lazar_10X303	11062	2	Mesenchymal
10X303_2:GCATGATAGGAGATAG	5.5	cells	lazar_10X303	11693	2	Mesenchymal
10X303_1:AACCCAAGTTCAACGT	5.5	cells	lazar_10X303	19784	2	Mesenchymal
10X303_1:CGGAGAAGTGGAACCA	5.5	cells	lazar_10X303	11572	2	Mesenchymal
10X303_1:TCTACATTCGTTCCTG	5.5	cells	lazar_10X303	74488	2	Mesenchymal
10X303_1:ATTATCCTCCGGGACT	5.5	cells	lazar_10X303	36077	2	Mesenchymal
10X303_2:TCACATTGTGTCGATT	5.5	cells	lazar_10X303	18879	2	Mesenchymal
10X303_2:GTCGTAATCTCCGCAT	5.5	cells	lazar_10X303	30973	2	Mesenchymal
10X303_2:TTCTTGATCGAAATCC	5.5	cells	lazar_10X303	24296	2	Mesenchymal
10X303_1:CTCACTGAGTGATCGG	5.5	cells	lazar_10X303	9976	2	Mesenchymal
10X303_2:ATTTCTGGTTCTATCT	5.5	cells	lazar_10X303	18649	2	Mesenchymal
10X303_2:GTAGCTATCTTCGGAA	5.5	cells	lazar_10X303	20085	2	Mesenchymal
10X303_2:AGACCATGTGATGGCA	5.5	cells	lazar_10X303	20541	2	Mesenchymal
10X303_2:CCGGACAGTACAGTTC	5.5	cells	lazar_10X303	8339	2	Mesenchymal
10X303_1:TTTGGTTAGGTTTACC	5.5	cells	lazar_10X303	11042	2	Mesenchymal
10X303_2:ATGCCTCAGTCTTGGT	5.5	cells	lazar_10X303	20333	2	Mesenchymal
10X303_2:TTCGATTTCAGAATAG	5.5	cells	lazar_10X303	15941	2	Mesenchymal
10X303_2:CGGGTCAGTGCTTCAA	5.5	cells	lazar_10X303	19386	2	Mesenchymal
10X303_1:GACTTCCAGGGCAAGG	5.5	cells	lazar_10X303	26848	2	Mesenchymal
10X303_1:GGTAGAGCATCTCAAG	5.5	cells	lazar_10X303	15171	2	Mesenchymal
10X303_1:TCTTGCGGTTGGCCTG	5.5	cells	lazar_10X303	20516	2	Mesenchymal
10X303_2:GGAATCTTCGCACTCT	5.5	cells	lazar_10X303	19435	2	Mesenchymal
10X303_1:TAATTCCAGAGCAGCT	5.5	cells	lazar_10X303	21116	2	Mesenchymal
10X303_1:ATGCGATTCGGTAACT	5.5	cells	lazar_10X303	17647	2	Mesenchymal
10X303_1:ATTCCTATCTATACGG	5.5	cells	lazar_10X303	18811	2	Mesenchymal
10X303_1:GCCTGTTTCAGACAAA	5.5	cells	lazar_10X303	10117	2	Mesenchymal
10X303_2:GATCCCTCATGAGGGT	5.5	cells	lazar_10X303	13447	2	Mesenchymal
10X303_2:GAGAAATTCCGCTAGG	5.5	cells	lazar_10X303	24222	2	Mesenchymal
10X303_2:TGGCGTGTCGAGTACT	5.5	cells	lazar_10X303	31304	2	Mesenchymal
10X303_2:AAACCCATCATAGGCT	5.5	cells	lazar_10X303	26856	2	Mesenchymal
10X303_1:GGTGTTAAGTTACGAA	5.5	cells	lazar_10X303	20175	2	Mesenchymal
10X303_2:AATCGTGCACGCAAAG	5.5	cells	lazar_10X303	16610	2	Mesenchymal
10X303_2:TCTACCGGTCACCACG	5.5	cells	lazar_10X303	21225	2	Mesenchymal
10X303_1:GAGAGGTTCCCTCTAG	5.5	cells	lazar_10X303	9652	2	Mesenchymal
10X303_1:ACCTACCCAGGACGAT	5.5	cells	lazar_10X303	19954	2	Mesenchymal
10X303_2:TATCAGGGTTCCGTTC	5.5	cells	lazar_10X303	20497	2	Mesenchymal
10X303_1:GAAGAATGTATCGTGT	5.5	cells	lazar_10X303	18288	2	Mesenchymal
10X303_1:AAGTCGTTCTGGGCCA	5.5	cells	lazar_10X303	10481	2	Mesenchymal
10X303_2:ATCGTAGAGTGGATTA	5.5	cells	lazar_10X303	4237	2	Mesenchymal
10X303_1:TGTAACGGTCGACTTA	5.5	cells	lazar_10X303	38690	2	Mesenchymal
10X303_1:GGAGGATCACTTGGCG	5.5	cells	lazar_10X303	11440	2	Mesenchymal
10X303_1:TAATCTCGTCCTTTGC	5.5	cells	lazar_10X303	29685	2	Mesenchymal
10X303_1:CGCGTGATCTAGACAC	5.5	cells	lazar_10X303	20125	2	Mesenchymal
10X303_2:CAGTTCCAGGTCGTCC	5.5	cells	lazar_10X303	26483	2	Mesenchymal
10X303_2:ATGAGGGAGGTTCTTG	5.5	cells	lazar_10X303	11404	2	Mesenchymal
10X303_1:CTGAATGCACACCTAA	5.5	cells	lazar_10X303	20121	2	Mesenchymal
10X303_2:GTGGGAAAGCAGCCCT	5.5	cells	lazar_10X303	13850	2	Mesenchymal
10X303_2:TTGGATGAGGCCTAAG	5.5	cells	lazar_10X303	16138	2	Mesenchymal
10X303_1:CGGACACAGACGCCCT	5.5	cells	lazar_10X303	21165	2	Mesenchymal
10X303_2:AGTTAGCCAACCGATT	5.5	cells	lazar_10X303	35187	2	Mesenchymal
10X303_2:ACCACAAGTTCAGCGC	5.5	cells	lazar_10X303	13981	2	Mesenchymal
10X303_1:TACCGGGTCGGTCTAA	5.5	cells	lazar_10X303	11938	2	Mesenchymal
10X303_2:CCTAACCGTATCGCGC	5.5	cells	lazar_10X303	19321	2	Mesenchymal
10X303_1:CCTAACCAGCAGAAAG	5.5	cells	lazar_10X303	34679	2	Mesenchymal
10X303_1:GAAGCCCCATGGAGAC	5.5	cells	lazar_10X303	7495	2	Mesenchymal
10X303_2:TGAGGGACAATAAGGT	5.5	cells	lazar_10X303	25193	2	Mesenchymal
10X303_2:ATGAGGGCATGACGTT	5.5	cells	lazar_10X303	20204	2	Mesenchymal
10X303_1:CTGCATCGTGGCCACT	5.5	cells	lazar_10X303	21271	2	Mesenchymal
10X303_1:CATCCCAAGGACCCAA	5.5	cells	lazar_10X303	19632	2	Mesenchymal
10X303_1:CTGCCATCAAAGCTAA	5.5	cells	lazar_10X303	29065	2	Mesenchymal
10X303_1:AGGACTTTCTGGTCAA	5.5	cells	lazar_10X303	17881	2	Mesenchymal
10X303_2:CACTGTCTCCTTCTAA	5.5	cells	lazar_10X303	35013	2	Mesenchymal
10X303_1:GTTTGGAAGTCCGCGT	5.5	cells	lazar_10X303	42806	2	Mesenchymal
10X303_2:CGGGTCACAGTGTACT	5.5	cells	lazar_10X303	17454	2	Mesenchymal
10X303_1:TAAGCGTTCGTGACTA	5.5	cells	lazar_10X303	19440	2	Mesenchymal
10X303_1:TGTCCACCAGGTCTCG	5.5	cells	lazar_10X303	7843	2	Mesenchymal
10X303_2:GCAACATAGGGAGGAC	5.5	cells	lazar_10X303	10269	2	Mesenchymal
10X303_1:CATCGGGGTTACACAC	5.5	cells	lazar_10X303	17046	2	Mesenchymal
10X303_2:TCCTGCATCGCTTACC	5.5	cells	lazar_10X303	37848	2	Mesenchymal
10X303_2:GCCAGGTAGGACAACC	5.5	cells	lazar_10X303	19876	2	Mesenchymal
10X303_2:GTGGTTACATAGAGGC	5.5	cells	lazar_10X303	16949	2	Mesenchymal
10X303_2:TCTACATGTTGTTTGG	5.5	cells	lazar_10X303	64280	2	Mesenchymal
10X303_1:GCACTAATCACCTCAC	5.5	cells	lazar_10X303	23395	2	Mesenchymal
10X303_1:CAAGAGGGTGGATTTC	5.5	cells	lazar_10X303	33221	2	Mesenchymal
10X303_2:GGCTGTGCATCCAATG	5.5	cells	lazar_10X303	17132	2	Mesenchymal
10X303_2:ACTTAGGAGATGGCGT	5.5	cells	lazar_10X303	11643	2	Mesenchymal
10X303_1:GTGCACGGTATAATGG	5.5	cells	lazar_10X303	61277	2	Mesenchymal
10X303_2:CCAAGCGCAGCTCTGG	5.5	cells	lazar_10X303	25201	2	Mesenchymal
10X303_2:GGGCTCAGTTCACCGG	5.5	cells	lazar_10X303	52627	2	Mesenchymal
10X303_1:ACCCAAACACAATGCT	5.5	cells	lazar_10X303	11783	2	Mesenchymal
10X303_1:ACAGAAAAGTCAGAGC	5.5	cells	lazar_10X303	18616	2	Mesenchymal
10X303_2:GTAGATCCAGCCATTA	5.5	cells	lazar_10X303	18546	2	Mesenchymal
10X303_2:TCCAGAAAGCTGCGAA	5.5	cells	lazar_10X303	13136	2	Mesenchymal
10X303_1:GTCATTTAGATCCAAA	5.5	cells	lazar_10X303	20830	2	Mesenchymal
10X303_1:TGTCCTGTCACCTCAC	5.5	cells	lazar_10X303	26226	2	Mesenchymal
10X303_2:TACTTGTCAATTGTGC	5.5	cells	lazar_10X303	22514	2	Mesenchymal
10X303_1:AGCTTCCCACTACTTT	5.5	cells	lazar_10X303	2409	2	Mesenchymal
10X303_2:CATTCATGTTCGTAAC	5.5	cells	lazar_10X303	16043	2	Mesenchymal
10X303_1:TGTTGGACATATCTCT	5.5	cells	lazar_10X303	31576	2	Mesenchymal
10X303_1:ATGAAAGTCACACCCT	5.5	cells	lazar_10X303	24079	2	Mesenchymal
10X303_2:CTCCCTCTCGGTCGGT	5.5	cells	lazar_10X303	27463	2	Mesenchymal
10X303_1:GTTACGAGTCCTACAA	5.5	cells	lazar_10X303	22883	2	Mesenchymal
10X303_2:GCCAGGTGTCTTGCTC	5.5	cells	lazar_10X303	14669	2	Mesenchymal
10X303_1:AGGCATTGTGGCGTAA	5.5	cells	lazar_10X303	9774	2	Mesenchymal
10X303_1:GAGGCAAAGAAATTGC	5.5	cells	lazar_10X303	20649	2	Mesenchymal
10X303_1:GTGTTCCCATCTCATT	5.5	cells	lazar_10X303	26033	2	Mesenchymal
10X303_1:CTGCAGGAGGCTGTAG	5.5	cells	lazar_10X303	37991	2	Mesenchymal
10X303_2:TGTTCATAGACTACGG	5.5	cells	lazar_10X303	2210	2	Mesenchymal
10X303_2:TTCTTCCAGGTATTGA	5.5	cells	lazar_10X303	18875	2	Mesenchymal
10X303_2:AGGACTTTCATTGCTT	5.5	cells	lazar_10X303	22405	2	Mesenchymal
10X303_1:GCACGGTAGACGAGCT	5.5	cells	lazar_10X303	11782	2	Mesenchymal
10X303_2:GCTTGGGCACATGTTG	5.5	cells	lazar_10X303	30322	2	Mesenchymal
10X303_1:TAGATCGAGTTTGAGA	5.5	cells	lazar_10X303	18325	2	Mesenchymal
10X303_2:ATCCATTAGTCACAGG	5.5	cells	lazar_10X303	56350	2	Mesenchymal
10X303_2:GATTCTTGTATGATCC	5.5	cells	lazar_10X303	35408	2	Mesenchymal
10X303_1:ACATGCATCAACCTCC	5.5	cells	lazar_10X303	24166	2	Mesenchymal
10X303_2:GTCCACTTCGAGCTGC	5.5	cells	lazar_10X303	20945	2	Mesenchymal
10X303_1:TCCATCGAGGTTGGAC	5.5	cells	lazar_10X303	2113	2	Mesenchymal
10X303_1:GTGGGAAAGGTTATAG	5.5	cells	lazar_10X303	32928	2	Mesenchymal
10X303_2:AGCGCCATCATGAGGG	5.5	cells	lazar_10X303	23294	2	Mesenchymal
10X303_1:ACCTGAAAGCCTATCA	5.5	cells	lazar_10X303	26979	2	Mesenchymal
10X303_2:CGACAGCAGGTGAGCT	5.5	cells	lazar_10X303	23709	2	Mesenchymal
10X303_1:AGACAGGAGGAGGCAG	5.5	cells	lazar_10X303	17486	2	Mesenchymal
10X303_1:TGTCCACCAGTCAGTT	5.5	cells	lazar_10X303	20339	2	Mesenchymal
10X303_1:CATCCGTCAGATTTCG	5.5	cells	lazar_10X303	15592	2	Mesenchymal
10X303_1:AGCGTCGGTTCAGTAC	5.5	cells	lazar_10X303	8557	2	Mesenchymal
10X303_2:ATAGACCAGCGTATGG	5.5	cells	lazar_10X303	21545	2	Mesenchymal
10X303_2:GTAGGTTCAGGCACTC	5.5	cells	lazar_10X303	52568	2	Mesenchymal
10X303_2:AAACGAAGTAGTGCGA	5.5	cells	lazar_10X303	50923	2	Mesenchymal
10X303_1:GACCTTCAGCAGGTCA	5.5	cells	lazar_10X303	2210	2	Mesenchymal
10X303_2:TTGTGGAAGCAACTTC	5.5	cells	lazar_10X303	7138	2	Mesenchymal
10X303_1:TAATCTCTCTCCAATT	5.5	cells	lazar_10X303	27981	2	Mesenchymal
10X303_2:ACTATGGAGGCTCTAT	5.5	cells	lazar_10X303	41203	2	Mesenchymal
10X303_2:GGAATGGCAGTCTTCC	5.5	cells	lazar_10X303	25411	2	Mesenchymal
10X303_2:TGGTTAGCAGGTTCAT	5.5	cells	lazar_10X303	25264	2	Mesenchymal
10X303_2:AGAGAGCGTACACGCC	5.5	cells	lazar_10X303	20610	2	Mesenchymal
10X303_1:CATACAGAGTAAACTG	5.5	cells	lazar_10X303	35647	2	Mesenchymal
10X303_1:GCCGATGTCGTTCAGA	5.5	cells	lazar_10X303	25431	2	Mesenchymal
10X303_1:ACGTAACCAGTGCCTG	5.5	cells	lazar_10X303	21796	2	Mesenchymal
10X303_1:CCTGTTGAGCACCAGA	5.5	cells	lazar_10X303	30201	2	Mesenchymal
10X303_1:CGCAGGTTCGGCTGGT	5.5	cells	lazar_10X303	32053	2	Mesenchymal
10X303_2:CGAAGGACAGCCTTCT	5.5	cells	lazar_10X303	27555	2	Mesenchymal
10X303_1:TGCCGAGCAGGCTATT	5.5	cells	lazar_10X303	51679	2	Mesenchymal
10X303_1:GGAGATGCAGAACTAA	5.5	cells	lazar_10X303	23446	2	Mesenchymal
10X303_1:GTCGTTCGTAACGATA	5.5	cells	lazar_10X303	37802	2	Mesenchymal
10X303_1:GTGAGTTGTGAGTGAC	5.5	cells	lazar_10X303	41971	2	Mesenchymal
10X303_1:CCCATTGTCTAACACG	5.5	cells	lazar_10X303	21295	2	Mesenchymal
10X303_1:TGTGTGATCGCTGATA	5.5	cells	lazar_10X303	14972	2	Mesenchymal
10X303_1:GAGCCTGAGCCTGAGA	5.5	cells	lazar_10X303	13306	2	Mesenchymal
10X303_2:CCAATTTCACACAGAG	5.5	cells	lazar_10X303	64948	2	Mesenchymal
10X303_2:ACGGTTAGTAGGAGTC	5.5	cells	lazar_10X303	24673	2	Mesenchymal
10X303_2:TCAATTCGTGCATGAG	5.5	cells	lazar_10X303	36727	2	Mesenchymal
10X303_1:CGTTCTGAGAAGTCCG	5.5	cells	lazar_10X303	19248	2	Mesenchymal
10X303_1:GTCTTTAGTCAGGCAA	5.5	cells	lazar_10X303	32795	2	Mesenchymal
10X303_1:ACACGCGCAGCTGTTA	5.5	cells	lazar_10X303	25039	2	Mesenchymal
10X303_1:TGTTACTGTGCGTGCT	5.5	cells	lazar_10X303	23293	2	Mesenchymal
10X303_2:CATGGTAGTTCATCTT	5.5	cells	lazar_10X303	12932	2	Mesenchymal
10X303_1:CATACAGGTATGTCTG	5.5	cells	lazar_10X303	26940	2	Mesenchymal
10X303_2:CTGTGGGTCTCCGTGT	5.5	cells	lazar_10X303	33832	2	Mesenchymal
10X303_2:CTTAGGAGTTCGAGCC	5.5	cells	lazar_10X303	4300	2	Mesenchymal
10X303_2:ACATTTCGTATGTCTG	5.5	cells	lazar_10X303	29339	2	Mesenchymal
10X303_1:ACTCCCAGTAGTTACC	5.5	cells	lazar_10X303	55166	2	Mesenchymal
10X303_1:TAGGAGGTCATACAGC	5.5	cells	lazar_10X303	66103	2	Mesenchymal
10X303_2:CACGTTCAGGTGCTGA	5.5	cells	lazar_10X303	22972	2	Mesenchymal
10X303_1:GAATCACTCTGCTTAT	5.5	cells	lazar_10X303	30749	2	Mesenchymal
10X303_2:AAAGTGACAGGTCCCA	5.5	cells	lazar_10X303	15812	2	Mesenchymal
10X303_1:CACAGGCGTAGACAGC	5.5	cells	lazar_10X303	41930	2	Mesenchymal
10X303_2:CAGCGTGAGTGAGTTA	5.5	cells	lazar_10X303	20373	2	Mesenchymal
10X303_2:AGGTTGTCATCGCTAA	5.5	cells	lazar_10X303	21440	2	Mesenchymal
10X303_1:CATCCGTCAAGTGATA	5.5	cells	lazar_10X303	24970	2	Mesenchymal
10X303_2:CATTGAGTCCATTGTT	5.5	cells	lazar_10X303	28783	2	Mesenchymal
10X303_2:AATGAAGGTTCGGTAT	5.5	cells	lazar_10X303	17772	2	Mesenchymal
10X303_1:GCTCAAAAGACCACGA	5.5	cells	lazar_10X303	26586	2	Mesenchymal
10X303_2:CCCTCTCCACAGAAGC	5.5	cells	lazar_10X303	25599	2	Mesenchymal
10X303_2:TCTCAGCTCTGTCTCG	5.5	cells	lazar_10X303	42108	2	Mesenchymal
10X303_2:ATGAGGGCAATAACCC	5.5	cells	lazar_10X303	651	2	Mesenchymal
10X303_1:AGTCATGCACTGTGAT	5.5	cells	lazar_10X303	26828	2	Mesenchymal
10X303_2:AGAGCCCAGTCGGGAT	5.5	cells	lazar_10X303	16085	2	Mesenchymal
10X303_1:ATCGTGAGTACCGGCT	5.5	cells	lazar_10X303	22732	2	Mesenchymal
10X303_2:TACCTCGAGTACAACA	5.5	cells	lazar_10X303	53484	2	Mesenchymal
10X303_1:TTGTTCAGTTTCAGAC	5.5	cells	lazar_10X303	26177	2	Mesenchymal
10X303_1:TCGCTCAAGAACGTGC	5.5	cells	lazar_10X303	30402	2	Mesenchymal
10X303_2:TAGGGTTCATGACTAC	5.5	cells	lazar_10X303	19860	2	Mesenchymal
10X303_1:AGAGAATAGTAACCTC	5.5	cells	lazar_10X303	22054	2	Mesenchymal
10X303_1:ACACTGACAAATGGAT	5.5	cells	lazar_10X303	14791	2	Mesenchymal
10X303_2:TGAGCGCTCCCAGGAC	5.5	cells	lazar_10X303	16910	2	Mesenchymal
10X303_1:CCTCATGCACCGTCTT	5.5	cells	lazar_10X303	21606	2	Mesenchymal
10X303_1:TTCCGGTAGTATGGAT	5.5	cells	lazar_10X303	31656	2	Mesenchymal
10X303_2:GAAACCTTCATCTCTA	5.5	cells	lazar_10X303	58598	2	Mesenchymal
10X303_2:ATAGAGACAGCAGGAT	5.5	cells	lazar_10X303	20216	2	Mesenchymal
10X303_1:ATCGATGCAGGCGTTC	5.5	cells	lazar_10X303	19843	2	Mesenchymal
10X303_1:TCGACCTGTTTACGTG	5.5	cells	lazar_10X303	28783	2	Mesenchymal
10X303_1:TACCGGGTCAATCTTC	5.5	cells	lazar_10X303	44370	2	Mesenchymal
10X303_2:TTCGCTGCAGTTTCGA	5.5	cells	lazar_10X303	37844	2	Mesenchymal
10X303_2:ACGTTCCCAACCAACT	5.5	cells	lazar_10X303	28601	2	Mesenchymal
10X303_1:GACTCTCAGATGTTCC	5.5	cells	lazar_10X303	25836	2	Mesenchymal
10X303_2:ATTGGGTGTGAGTTGG	5.5	cells	lazar_10X303	55690	2	Mesenchymal
10X303_1:TTTATGCAGGCCACTC	5.5	cells	lazar_10X303	18434	2	Mesenchymal
10X303_2:ATACCGAGTGAATGAT	5.5	cells	lazar_10X303	32111	2	Mesenchymal
10X303_2:AGAAATGGTTCTAACG	5.5	cells	lazar_10X303	19813	2	Mesenchymal
10X303_1:GGACGTCGTCGGAAAC	5.5	cells	lazar_10X303	14326	2	Mesenchymal
10X303_1:GTCAAGTAGCACAAAT	5.5	cells	lazar_10X303	9941	2	Mesenchymal
10X303_2:GATGATCCAGATTCGT	5.5	cells	lazar_10X303	49699	2	Mesenchymal
10X303_1:GCTGGGTCATCGGCCA	5.5	cells	lazar_10X303	23416	2	Mesenchymal
10X303_1:TGGGAGAAGACAAGCC	5.5	cells	lazar_10X303	24552	2	Mesenchymal
10X303_2:AATTCCTGTTTGGAAA	5.5	cells	lazar_10X303	62417	2	Mesenchymal
10X303_2:TCATGAGGTATAGCTC	5.5	cells	lazar_10X303	38278	2	Mesenchymal
10X303_1:ACCCTCAAGAATTTGG	5.5	cells	lazar_10X303	30714	2	Mesenchymal
10X303_2:TCATTTGCAGTTTCGA	5.5	cells	lazar_10X303	24847	2	Mesenchymal
10X303_2:TCTTGCGGTACTCAAC	5.5	cells	lazar_10X303	23115	2	Mesenchymal
10X303_2:TCAGGGCAGAGTCGAC	5.5	cells	lazar_10X303	33448	2	Mesenchymal
10X303_1:GCATCTCGTGATAGAT	5.5	cells	lazar_10X303	21211	2	Mesenchymal
10X303_1:CACGTTCCACGAAAGC	5.5	cells	lazar_10X303	26257	2	Mesenchymal
10X303_2:TGCAGTATCCTACGAA	5.5	cells	lazar_10X303	28354	2	Mesenchymal
10X303_1:TGAATGCGTGTCTAAC	5.5	cells	lazar_10X303	24713	2	Mesenchymal
10X303_1:CAAGAGGGTAACACGG	5.5	cells	lazar_10X303	19167	2	Mesenchymal
10X303_2:CTATCTAGTATGCGTT	5.5	cells	lazar_10X303	20481	2	Mesenchymal
10X303_1:GTCGCGACAAGAGGTC	5.5	cells	lazar_10X303	13773	2	Mesenchymal
10X303_1:ACCAAACAGCGGGTTA	5.5	cells	lazar_10X303	43689	2	Mesenchymal
10X303_2:CTGTGGGTCTCTGGTC	5.5	cells	lazar_10X303	53093	2	Mesenchymal
10X303_2:CACGGGTGTATGCTTG	5.5	cells	lazar_10X303	26229	2	Mesenchymal
10X303_1:CCACGAGGTAGGTGCA	5.5	cells	lazar_10X303	20999	2	Mesenchymal
10X303_2:AAATGGATCTTAATCC	5.5	cells	lazar_10X303	42503	2	Mesenchymal
10X303_2:CAGGGCTCACTATCGA	5.5	cells	lazar_10X303	29325	2	Mesenchymal
10X303_2:ACAGGGAGTGTTGAGG	5.5	cells	lazar_10X303	23903	2	Mesenchymal
10X303_1:AAAGGGCGTAACACCT	5.5	cells	lazar_10X303	19493	2	Mesenchymal
10X303_1:CAAGAGGTCAAGATAG	5.5	cells	lazar_10X303	17972	2	Mesenchymal
10X303_2:CAACAACCAACTGCCG	5.5	cells	lazar_10X303	12252	2	Mesenchymal
10X303_1:CACTGTCAGTCTCTGA	5.5	cells	lazar_10X303	26019	2	Mesenchymal
10X303_1:TTGACCCAGGTAGCCA	5.5	cells	lazar_10X303	25735	2	Mesenchymal
10X303_1:ATGCGATTCTACACTT	5.5	cells	lazar_10X303	40337	2	Mesenchymal
10X303_2:CGGGTGTTCATCACAG	5.5	cells	lazar_10X303	23801	2	Mesenchymal
10X303_2:ATGCCTCGTCGCAACC	5.5	cells	lazar_10X303	33786	2	Mesenchymal
10X303_1:GTGCACGCAGCTGGTC	5.5	cells	lazar_10X303	25029	2	Mesenchymal
10X303_2:CTGCCTATCTATGCCC	5.5	cells	lazar_10X303	48487	2	Mesenchymal
10X303_1:GTTAGACCAAATTGGA	5.5	cells	lazar_10X303	21948	2	Mesenchymal
10X303_1:TGACCCTTCTCTTCAA	5.5	cells	lazar_10X303	17834	2	Mesenchymal
10X303_2:TTGCTGCGTTGAGAGC	5.5	cells	lazar_10X303	23852	2	Mesenchymal
10X303_1:CGAGGAAAGTGGTGGT	5.5	cells	lazar_10X303	3217	2	Mesenchymal
10X303_1:CAACAGTCACTTGTGA	5.5	cells	lazar_10X303	17485	2	Mesenchymal
10X303_1:CTCCAACCACCGAATT	5.5	cells	lazar_10X303	60297	2	Mesenchymal
10X303_2:TATACCTAGACATGCG	5.5	cells	lazar_10X303	22000	2	Mesenchymal
10X303_2:CTCACTGAGCCATGCC	5.5	cells	lazar_10X303	985	2	Mesenchymal
10X303_2:CTTGAGATCTGGCTGG	5.5	cells	lazar_10X303	25496	2	Mesenchymal
10X303_2:GTTGAACCAAATCAGA	5.5	cells	lazar_10X303	19405	2	Mesenchymal
10X303_1:AAAGGTAAGGACTAAT	5.5	cells	lazar_10X303	35247	2	Mesenchymal
10X303_1:GTCGTTCCATAAGATG	5.5	cells	lazar_10X303	28591	2	Mesenchymal
10X303_1:CCGATCTCAGGCAATG	5.5	cells	lazar_10X303	23364	2	Mesenchymal
10X303_2:CATCAAGGTGCCTTCT	5.5	cells	lazar_10X303	22154	2	Mesenchymal
10X303_2:CTGGACGCAGGCTCTG	5.5	cells	lazar_10X303	23428	2	Mesenchymal
10X303_1:AGATCCAGTGGCTACC	5.5	cells	lazar_10X303	14066	2	Mesenchymal
10X303_2:ATTCCATAGCACACCC	5.5	cells	lazar_10X303	152640	2	Mesenchymal
10X303_2:CGGACACAGAGTTGAT	5.5	cells	lazar_10X303	38404	2	Mesenchymal
10X303_2:TAAGCGTCACCAGTTA	5.5	cells	lazar_10X303	31717	2	Mesenchymal
10X303_2:CATGCTCTCACTCCGT	5.5	cells	lazar_10X303	23487	2	Mesenchymal
10X303_1:CTCATTACACCCTATC	5.5	cells	lazar_10X303	22740	2	Mesenchymal
10X303_2:CCTGCATGTTGTTTGG	5.5	cells	lazar_10X303	21740	2	Mesenchymal
10X303_1:AGATGAAAGTCTCTGA	5.5	cells	lazar_10X303	9788	2	Mesenchymal
10X303_1:ATCGATGAGCATGCAG	5.5	cells	lazar_10X303	35494	2	Mesenchymal
10X303_1:GTCCTCAAGCGGACAT	5.5	cells	lazar_10X303	33243	2	Mesenchymal
10X303_1:AGCGTCGAGGCTCTCG	5.5	cells	lazar_10X303	17033	2	Mesenchymal
10X303_1:CAAGGGAAGCACCGAA	5.5	cells	lazar_10X303	25044	2	Mesenchymal
10X303_2:CACTGAATCTGTTCAT	5.5	cells	lazar_10X303	62547	2	Mesenchymal
10X303_2:TGTTCTAGTCGAGTGA	5.5	cells	lazar_10X303	30936	2	Mesenchymal
10X303_2:CACTTCGGTGATAGAT	5.5	cells	lazar_10X303	34320	2	Mesenchymal
10X303_1:GCATTAGGTTTCAGAC	5.5	cells	lazar_10X303	47559	2	Mesenchymal
10X303_2:CTACAGAGTAGTACGG	5.5	cells	lazar_10X303	31516	2	Mesenchymal
10X303_1:CGAAGTTAGGCCTGCT	5.5	cells	lazar_10X303	34905	2	Mesenchymal
10X303_2:ACACGCGAGATGTTCC	5.5	cells	lazar_10X303	30589	2	Mesenchymal
10X303_2:CAATCGAGTATGTCTG	5.5	cells	lazar_10X303	21982	2	Mesenchymal
10X303_1:TGTCAGACAAGCACCC	5.5	cells	lazar_10X303	25636	2	Mesenchymal
10X303_2:AGATGCTGTCGATTAC	5.5	cells	lazar_10X303	6796	2	Mesenchymal
10X303_1:AGTGCCGAGGTCACCC	5.5	cells	lazar_10X303	25480	2	Mesenchymal
BHF_F_Hea11933671_BHF_F_Hea11596624_GTTTAGCAGGTCCTAG-1	5.57	nuclei	sinha_C92	4218	3	Mesenchymal
BHF_F_Hea11933670_BHF_F_Hea11596623_ACAGCCGGTCAAACTG-1	5.57	nuclei	sinha_C92	1190	3	Mesenchymal
BHF_F_Hea11933671_BHF_F_Hea11596624_GACTTGGTCTTAGGAC-1	5.57	nuclei	sinha_C92	1424	3	Mesenchymal
BHF_F_Hea11933672_BHF_F_Hea11596625_ACCCTCCCAAGGGTTG-1	5.57	nuclei	sinha_C92	1038	3	Mesenchymal
BHF_F_Hea11933673_BHF_F_Hea11596626_CACTGACCAACTGGGA-1	5.57	nuclei	sinha_C92	5642	3	Mesenchymal
BHF_F_Hea11933673_BHF_F_Hea11596626_GTTTGCTGTCCCGGAA-1	5.57	nuclei	sinha_C92	5485	3	Mesenchymal
BHF_F_Hea11933673_BHF_F_Hea11596626_ACCCTGTTCATTTAGG-1	5.57	nuclei	sinha_C92	1109	3	Mesenchymal
BHF_F_Hea11933673_BHF_F_Hea11596626_CTCCATCAGGCCAATT-1	5.57	nuclei	sinha_C92	8013	3	Mesenchymal
BHF_F_Hea11933671_BHF_F_Hea11596624_CCAGTTTGTTTCGCGC-1	5.57	nuclei	sinha_C92	7312	3	Mesenchymal
BHF_F_Hea11933671_BHF_F_Hea11596624_CATCAATCAGGCTTCG-1	5.57	nuclei	sinha_C92	1178	3	Mesenchymal
BHF_F_Hea11933670_BHF_F_Hea11596623_CTCTTGATCATTTGTC-1	5.57	nuclei	sinha_C92	3002	3	Mesenchymal
BHF_F_Hea11933672_BHF_F_Hea11596625_TCCTCAATCTAATCTC-1	5.57	nuclei	sinha_C92	1441	3	Mesenchymal
BHF_F_Hea11933673_BHF_F_Hea11596626_GGAACCTGTATTCGTC-1	5.57	nuclei	sinha_C92	3219	3	Mesenchymal
BHF_F_Hea11933670_BHF_F_Hea11596623_CAGCCTAAGTCATTGA-1	5.57	nuclei	sinha_C92	3760	3	Mesenchymal
BHF_F_Hea11933670_BHF_F_Hea11596623_CTCTTGATCAATACGC-1	5.57	nuclei	sinha_C92	5485	3	Mesenchymal
BHF_F_Hea11933673_BHF_F_Hea11596626_TCAAGAACAGCATGTC-1	5.57	nuclei	sinha_C92	4021	3	Mesenchymal
BHF_F_Hea11933673_BHF_F_Hea11596626_TACCAGGTCCTGAGTG-1	5.57	nuclei	sinha_C92	1583	3	Mesenchymal
BHF_F_Hea11933670_BHF_F_Hea11596623_TGACTCCTCCTCACAC-1	5.57	nuclei	sinha_C92	2801	3	Mesenchymal
BHF_F_Hea11933670_BHF_F_Hea11596623_GCAGCTATCCAGGGAG-1	5.57	nuclei	sinha_C92	1793	3	Mesenchymal
BHF_F_Hea11933671_BHF_F_Hea11596624_GGAACCTGTGGGAACA-1	5.57	nuclei	sinha_C92	1896	3	Mesenchymal
BHF_F_Hea11933673_BHF_F_Hea11596626_TGAACAACAACAACAA-1	5.57	nuclei	sinha_C92	3971	3	Mesenchymal
BHF_F_Hea11933672_BHF_F_Hea11596625_CGAGGAAGTTTGTGGA-1	5.57	nuclei	sinha_C92	4171	3	Mesenchymal
BHF_F_Hea11933672_BHF_F_Hea11596625_TTTGTCTAGTTATCCT-1	5.57	nuclei	sinha_C92	4981	3	Mesenchymal
BHF_F_Hea11933670_BHF_F_Hea11596623_TACCTGCTCTTCAATC-1	5.57	nuclei	sinha_C92	9595	3	Mesenchymal
BHF_F_Hea11933670_BHF_F_Hea11596623_GACTTAGGTCATTGTC-1	5.57	nuclei	sinha_C92	4788	3	Mesenchymal
BHF_F_Hea11933673_BHF_F_Hea11596626_TCAAACCAGTCGCAAT-1	5.57	nuclei	sinha_C92	3363	3	Mesenchymal
BHF_F_Hea11933670_BHF_F_Hea11596623_CGTGAGGAGAACCTAC-1	5.57	nuclei	sinha_C92	4894	3	Mesenchymal
BHF_F_Hea11933672_BHF_F_Hea11596625_CCAGTTTGTTCATTTG-1	5.57	nuclei	sinha_C92	7796	3	Mesenchymal
BHF_F_Hea11933673_BHF_F_Hea11596626_TTACGTTTCCACCTTA-1	5.57	nuclei	sinha_C92	4296	3	Mesenchymal
BHF_F_Hea11933672_BHF_F_Hea11596625_TGGCTTTGTCATTGAG-1	5.57	nuclei	sinha_C92	5345	3	Mesenchymal
BHF_F_Hea11933670_BHF_F_Hea11596623_GTCCGTAAGTACTGGT-1	5.57	nuclei	sinha_C92	7307	3	Mesenchymal
BHF_F_Hea11933672_BHF_F_Hea11596625_GGGTCACTCTACCTGC-1	5.57	nuclei	sinha_C92	3486	3	Mesenchymal
BHF_F_Hea11933673_BHF_F_Hea11596626_TTTGTCCCATATAACC-1	5.57	nuclei	sinha_C92	5111	3	Mesenchymal
BHF_F_Hea11933673_BHF_F_Hea11596626_CCTGAGTCACTTAGGC-1	5.57	nuclei	sinha_C92	1164	3	Mesenchymal
BHF_F_Hea11933670_BHF_F_Hea11596623_ACCAGCTCAGCAACCT-1	5.57	nuclei	sinha_C92	5118	3	Mesenchymal
BHF_F_Hea11933670_BHF_F_Hea11596623_TAGTAGGAGGCAGGTG-1	5.57	nuclei	sinha_C92	3135	3	Mesenchymal
BHF_F_Hea11933672_BHF_F_Hea11596625_GCCTTGCGTTCTTTAG-1	5.57	nuclei	sinha_C92	4217	3	Mesenchymal
BHF_F_Hea11933673_BHF_F_Hea11596626_CATCATAAGTTTGGTA-1	5.57	nuclei	sinha_C92	5198	3	Mesenchymal
BHF_F_Hea11933673_BHF_F_Hea11596626_GATGCAGCAAGCGATG-1	5.57	nuclei	sinha_C92	6019	3	Mesenchymal
BHF_F_Hea11933671_BHF_F_Hea11596624_ATGCAAACACACTAAT-1	5.57	nuclei	sinha_C92	5752	3	Mesenchymal
BHF_F_Hea11933672_BHF_F_Hea11596625_AGATGCTTCGATTATG-1	5.57	nuclei	sinha_C92	5884	3	Mesenchymal
BHF_F_Hea11933671_BHF_F_Hea11596624_CAGGAAGGTGTTTGAG-1	5.57	nuclei	sinha_C92	1228	3	Mesenchymal
BHF_F_Hea11933673_BHF_F_Hea11596626_CAGTACCCAGCAAGTG-1	5.57	nuclei	sinha_C92	1702	3	Mesenchymal
BHF_F_Hea11933671_BHF_F_Hea11596624_ATCATGTCACACAATT-1	5.57	nuclei	sinha_C92	1901	3	Mesenchymal
BHF_F_Hea11933673_BHF_F_Hea11596626_GAACCAAAGCAGGTGG-1	5.57	nuclei	sinha_C92	3621	3	Mesenchymal
BHF_F_Hea11933671_BHF_F_Hea11596624_CATTCCTCACTTACAG-1	5.57	nuclei	sinha_C92	6995	3	Mesenchymal
BHF_F_Hea11933670_BHF_F_Hea11596623_GTCGAGGAGTTGCCTC-1	5.57	nuclei	sinha_C92	5329	3	Mesenchymal
BHF_F_Hea11933670_BHF_F_Hea11596623_TTGCAACAGGAGGACT-1	5.57	nuclei	sinha_C92	4879	3	Mesenchymal
BHF_F_Hea11933670_BHF_F_Hea11596623_GCTAGCGGTTACCTGT-1	5.57	nuclei	sinha_C92	4546	3	Mesenchymal
BHF_F_Hea11933671_BHF_F_Hea11596624_TCTAGCCTCGATTCTT-1	5.57	nuclei	sinha_C92	6319	3	Mesenchymal
BHF_F_Hea11933672_BHF_F_Hea11596625_GTTCGCTTCCTCAGTC-1	5.57	nuclei	sinha_C92	8019	3	Mesenchymal
BHF_F_Hea11933672_BHF_F_Hea11596625_CAGCAAGCAGGCCAAA-1	5.57	nuclei	sinha_C92	9550	3	Mesenchymal
BHF_F_Hea11933672_BHF_F_Hea11596625_CTGTATTTCCCATAGG-1	5.57	nuclei	sinha_C92	1225	3	Mesenchymal
BHF_F_Hea11933671_BHF_F_Hea11596624_CGGCTCACATTTAAGC-1	5.57	nuclei	sinha_C92	1968	3	Mesenchymal
BHF_F_Hea11933673_BHF_F_Hea11596626_TGAGGGCCAAAGGTAC-1	5.57	nuclei	sinha_C92	1085	3	Mesenchymal
BHF_F_Hea11933671_BHF_F_Hea11596624_ACCAGGCTCTTAAGTG-1	5.57	nuclei	sinha_C92	3626	3	Mesenchymal
BHF_F_Hea11933672_BHF_F_Hea11596625_AATCCCTGTCGCGCAA-1	5.57	nuclei	sinha_C92	2696	3	Mesenchymal
BHF_F_Hea11933673_BHF_F_Hea11596626_TTCCCACAGTAATCCA-1	5.57	nuclei	sinha_C92	3560	3	Mesenchymal
BHF_F_Hea11933673_BHF_F_Hea11596626_CGCGGATTCATAGCCG-1	5.57	nuclei	sinha_C92	2615	3	Mesenchymal
BHF_F_Hea11933673_BHF_F_Hea11596626_TTAGTCAAGGCGTAAA-1	5.57	nuclei	sinha_C92	1905	3	Mesenchymal
BHF_F_Hea11933672_BHF_F_Hea11596625_ATTCCTAGTCATGCCC-1	5.57	nuclei	sinha_C92	7923	3	Mesenchymal
BHF_F_Hea11933673_BHF_F_Hea11596626_CAATCTAAGCTCCTAC-1	5.57	nuclei	sinha_C92	4277	3	Mesenchymal
BHF_F_Hea11933672_BHF_F_Hea11596625_TTCAGGTAGTCCTTTG-1	5.57	nuclei	sinha_C92	6463	3	Mesenchymal
BHF_F_Hea11933671_BHF_F_Hea11596624_CTATTGAAGCAAGACA-1	5.57	nuclei	sinha_C92	9295	3	Mesenchymal
BHF_F_Hea11933670_BHF_F_Hea11596623_ACCCTCCCAGAGGGAG-1	5.57	nuclei	sinha_C92	1834	3	Mesenchymal
BHF_F_Hea11933672_BHF_F_Hea11596625_TTATCCTAGCACAGAA-1	5.57	nuclei	sinha_C92	2900	3	Mesenchymal
BHF_F_Hea11933670_BHF_F_Hea11596623_CCGTTAACAGGCTTCG-1	5.57	nuclei	sinha_C92	2132	3	Mesenchymal
BHF_F_Hea11933670_BHF_F_Hea11596623_TCCTCACAGATTGAGG-1	5.57	nuclei	sinha_C92	5650	3	Mesenchymal
BHF_F_Hea11933670_BHF_F_Hea11596623_GCAGGATAGTCACGAT-1	5.57	nuclei	sinha_C92	2048	3	Mesenchymal
BHF_F_Hea11933672_BHF_F_Hea11596625_AATCCGTAGTGAACAG-1	5.57	nuclei	sinha_C92	3879	3	Mesenchymal
BHF_F_Hea11933673_BHF_F_Hea11596626_TAGCCTCTCCTTGAGG-1	5.57	nuclei	sinha_C92	2861	3	Mesenchymal
BHF_F_Hea11933671_BHF_F_Hea11596624_GGTTGACGTAATGACT-1	5.57	nuclei	sinha_C92	1576	3	Mesenchymal
BHF_F_Hea11933673_BHF_F_Hea11596626_TTAGACTCAGCTCAAC-1	5.57	nuclei	sinha_C92	5016	3	Mesenchymal
BHF_F_Hea11933673_BHF_F_Hea11596626_ATTACCGCAGGCCAAA-1	5.57	nuclei	sinha_C92	4502	3	Mesenchymal
BHF_F_Hea11933670_BHF_F_Hea11596623_TACTGGCCAGGTTTGC-1	5.57	nuclei	sinha_C92	2593	3	Mesenchymal
BHF_F_Hea11933672_BHF_F_Hea11596625_CGTGGTTCAGGCGAGT-1	5.57	nuclei	sinha_C92	5461	3	Mesenchymal
BHF_F_Hea11933670_BHF_F_Hea11596623_TGGCCATCATAAGGAC-1	5.57	nuclei	sinha_C92	1246	3	Mesenchymal
BHF_F_Hea11933670_BHF_F_Hea11596623_TTTCACCCAAAGCTAA-1	5.57	nuclei	sinha_C92	9609	3	Mesenchymal
BHF_F_Hea11933672_BHF_F_Hea11596625_CGTTAACAGCGATACT-1	5.57	nuclei	sinha_C92	3694	3	Mesenchymal
BHF_F_Hea11933671_BHF_F_Hea11596624_GCTGCAATCCGCAAAT-1	5.57	nuclei	sinha_C92	1904	3	Mesenchymal
BHF_F_Hea11933670_BHF_F_Hea11596623_AAAGCCCGTGTGAGGA-1	5.57	nuclei	sinha_C92	1545	3	Mesenchymal
BHF_F_Hea11933673_BHF_F_Hea11596626_CGATGTCCAAGGACCA-1	5.57	nuclei	sinha_C92	2092	3	Mesenchymal
BHF_F_Hea11933671_BHF_F_Hea11596624_GTGCTGGGTACTGATG-1	5.57	nuclei	sinha_C92	8594	3	Mesenchymal
BHF_F_Hea11933670_BHF_F_Hea11596623_GTGGACACACCCACCT-1	5.57	nuclei	sinha_C92	9500	3	Mesenchymal
BHF_F_Hea11933672_BHF_F_Hea11596625_GAGCCTTCACCTGCCT-1	5.57	nuclei	sinha_C92	5200	3	Mesenchymal
BHF_F_Hea11933670_BHF_F_Hea11596623_CTCATCATCTAATCCT-1	5.57	nuclei	sinha_C92	6813	3	Mesenchymal
BHF_F_Hea11933672_BHF_F_Hea11596625_AGTCAGGCAACTGGGA-1	5.57	nuclei	sinha_C92	2009	3	Mesenchymal
BHF_F_Hea11933672_BHF_F_Hea11596625_TACCTTTAGCTTTGTT-1	5.57	nuclei	sinha_C92	4984	3	Mesenchymal
BHF_F_Hea11933671_BHF_F_Hea11596624_CAGCTAAGTATTTGGG-1	5.57	nuclei	sinha_C92	2837	3	Mesenchymal
BHF_F_Hea11933671_BHF_F_Hea11596624_CGCTTAACAGGATAAC-1	5.57	nuclei	sinha_C92	7419	3	Mesenchymal
BHF_F_Hea11933670_BHF_F_Hea11596623_AGCCTGGGTTGGTTGA-1	5.57	nuclei	sinha_C92	1898	3	Mesenchymal
BHF_F_Hea11933670_BHF_F_Hea11596623_ACTAACCAGTTAGTGC-1	5.57	nuclei	sinha_C92	2996	3	Mesenchymal
BHF_F_Hea11933673_BHF_F_Hea11596626_GAACCTTAGTCAGTAC-1	5.57	nuclei	sinha_C92	15903	3	Mesenchymal
BHF_F_Hea11933670_BHF_F_Hea11596623_CATTGCGAGGAATAAC-1	5.57	nuclei	sinha_C92	1729	3	Mesenchymal
BHF_F_Hea11933671_BHF_F_Hea11596624_AGGGCCTTCAATGACC-1	5.57	nuclei	sinha_C92	1397	3	Mesenchymal
BHF_F_Hea11933671_BHF_F_Hea11596624_TTAAGGTGTGATCATG-1	5.57	nuclei	sinha_C92	3084	3	Mesenchymal
BHF_F_Hea11933672_BHF_F_Hea11596625_TAGCCGGGTAATCGTG-1	5.57	nuclei	sinha_C92	9300	3	Mesenchymal
BHF_F_Hea11933673_BHF_F_Hea11596626_TGATGACTCGATTTGA-1	5.57	nuclei	sinha_C92	5501	3	Mesenchymal
BHF_F_Hea11933671_BHF_F_Hea11596624_CACGCTAAGCGCAATT-1	5.57	nuclei	sinha_C92	1495	3	Mesenchymal
BHF_F_Hea11933670_BHF_F_Hea11596623_GAGCATGCAATAGCAA-1	5.57	nuclei	sinha_C92	2539	3	Mesenchymal
BHF_F_Hea11933671_BHF_F_Hea11596624_GCCTGACAGCATGTCG-1	5.57	nuclei	sinha_C92	1032	3	Mesenchymal
BHF_F_Hea11933672_BHF_F_Hea11596625_GACTATTCACATGCTA-1	5.57	nuclei	sinha_C92	6219	3	Mesenchymal
BHF_F_Hea11933671_BHF_F_Hea11596624_TTGACTAAGCCACAAT-1	5.57	nuclei	sinha_C92	10914	3	Mesenchymal
BHF_F_Hea11933670_BHF_F_Hea11596623_AAGTTTGTCTTAGGGT-1	5.57	nuclei	sinha_C92	1531	3	Mesenchymal
BHF_F_Hea11933673_BHF_F_Hea11596626_ATTAGTCCATAGCTTG-1	5.57	nuclei	sinha_C92	1213	3	Mesenchymal
BHF_F_Hea11933671_BHF_F_Hea11596624_GGTTGACGTATGGTGC-1	5.57	nuclei	sinha_C92	1464	3	Mesenchymal
BHF_F_Hea11933673_BHF_F_Hea11596626_CAGCCAATCGCATCCT-1	5.57	nuclei	sinha_C92	1300	3	Mesenchymal
BHF_F_Hea11933670_BHF_F_Hea11596623_TGAGGAGGTAGCCATA-1	5.57	nuclei	sinha_C92	1128	3	Mesenchymal
BHF_F_Hea11933673_BHF_F_Hea11596626_TGATCAATCAAACACC-1	5.57	nuclei	sinha_C92	1947	3	Mesenchymal
BHF_F_Hea11933672_BHF_F_Hea11596625_AACAAAGGTGTGTGGT-1	5.57	nuclei	sinha_C92	1499	3	Mesenchymal
BHF_F_Hea11933672_BHF_F_Hea11596625_GTTTGTAAGGTGAAAT-1	5.57	nuclei	sinha_C92	1498	3	Mesenchymal
BHF_F_Hea11933673_BHF_F_Hea11596626_GACACCGGTCTAACAG-1	5.57	nuclei	sinha_C92	5837	3	Mesenchymal
BHF_F_Hea11933672_BHF_F_Hea11596625_CTAATAGTCCGCACAA-1	5.57	nuclei	sinha_C92	4127	3	Mesenchymal
BHF_F_Hea11933671_BHF_F_Hea11596624_TGACCTTGTAGCCTCC-1	5.57	nuclei	sinha_C92	2928	3	Mesenchymal
BHF_F_Hea11933673_BHF_F_Hea11596626_TTTACGCGTTAAGCCA-1	5.57	nuclei	sinha_C92	3520	3	Mesenchymal
BHF_F_Hea11933671_BHF_F_Hea11596624_CACGCAATCCTTGAGG-1	5.57	nuclei	sinha_C92	4016	3	Mesenchymal
BHF_F_Hea11933673_BHF_F_Hea11596626_TTCGTGCTCTACCTAT-1	5.57	nuclei	sinha_C92	2763	3	Mesenchymal
BHF_F_Hea11933672_BHF_F_Hea11596625_AAGCTAGAGAGCCGCT-1	5.57	nuclei	sinha_C92	16032	3	Mesenchymal
BHF_F_Hea11933673_BHF_F_Hea11596626_TGTAAGCTCCCTTGCG-1	5.57	nuclei	sinha_C92	2459	3	Mesenchymal
BHF_F_Hea11933670_BHF_F_Hea11596623_CCATATTTCATGACCG-1	5.57	nuclei	sinha_C92	2267	3	Mesenchymal
BHF_F_Hea11933671_BHF_F_Hea11596624_CCTGAGTCAGTTATCG-1	5.57	nuclei	sinha_C92	3570	3	Mesenchymal
BHF_F_Hea11933673_BHF_F_Hea11596626_AGGTTTATCAGCACCA-1	5.57	nuclei	sinha_C92	5462	3	Mesenchymal
BHF_F_Hea11933672_BHF_F_Hea11596625_TGAAGCAAGAACAAGT-1	5.57	nuclei	sinha_C92	2552	3	Mesenchymal
BHF_F_Hea11933673_BHF_F_Hea11596626_AGTGCCGGTCCTTTAA-1	5.57	nuclei	sinha_C92	1052	3	Mesenchymal
BHF_F_Hea11933672_BHF_F_Hea11596625_CAAACATGTGACCTGG-1	5.57	nuclei	sinha_C92	5878	3	Mesenchymal
BHF_F_Hea11933672_BHF_F_Hea11596625_TGGGCCTAGCAAGGTA-1	5.57	nuclei	sinha_C92	6768	3	Mesenchymal
BHF_F_Hea11933671_BHF_F_Hea11596624_TACTGGCCAGGAAGCC-1	5.57	nuclei	sinha_C92	1842	3	Mesenchymal
BHF_F_Hea11933670_BHF_F_Hea11596623_GTAGGAGGTTAAGCGC-1	5.57	nuclei	sinha_C92	1382	3	Mesenchymal
BHF_F_Hea11933671_BHF_F_Hea11596624_CATGAGGCAGCGCTTG-1	5.57	nuclei	sinha_C92	3309	3	Mesenchymal
BHF_F_Hea11933670_BHF_F_Hea11596623_GTCCGTAAGCACTTGG-1	5.57	nuclei	sinha_C92	3210	3	Mesenchymal
BHF_F_Hea11933672_BHF_F_Hea11596625_CCTTAGTGTTTCCGGC-1	5.57	nuclei	sinha_C92	2854	3	Mesenchymal
BHF_F_Hea11933670_BHF_F_Hea11596623_ACACTAATCTAACTGA-1	5.57	nuclei	sinha_C92	7177	3	Mesenchymal
BHF_F_Hea11933672_BHF_F_Hea11596625_TAATGGACATTAGCGC-1	5.57	nuclei	sinha_C92	5168	3	Mesenchymal
BHF_F_Hea11933671_BHF_F_Hea11596624_TTTGGTGCATAATGAG-1	5.57	nuclei	sinha_C92	1873	3	Mesenchymal
BHF_F_Hea11933673_BHF_F_Hea11596626_CACCTCAGTGCTCCGT-1	5.57	nuclei	sinha_C92	5240	3	Mesenchymal
BHF_F_Hea11933672_BHF_F_Hea11596625_GGGATTAAGGGTTATC-1	5.57	nuclei	sinha_C92	4485	3	Mesenchymal
BHF_F_Hea11933671_BHF_F_Hea11596624_TATGGCCCATCCTGAA-1	5.57	nuclei	sinha_C92	8699	3	Mesenchymal
BHF_F_Hea11933670_BHF_F_Hea11596623_TAGGAGGGTACGTTTC-1	5.57	nuclei	sinha_C92	3051	3	Mesenchymal
BHF_F_Hea11933671_BHF_F_Hea11596624_ACGACTTAGCACGATT-1	5.57	nuclei	sinha_C92	29539	3	Mesenchymal
BHF_F_Hea11933673_BHF_F_Hea11596626_TACAATGTCGCAACAT-1	5.57	nuclei	sinha_C92	4584	3	Mesenchymal
BHF_F_Hea11933671_BHF_F_Hea11596624_TTGCAACAGGGCTTAT-1	5.57	nuclei	sinha_C92	6334	3	Mesenchymal
BHF_F_Hea11933671_BHF_F_Hea11596624_CCACTTGGTCACCAAA-1	5.57	nuclei	sinha_C92	2426	3	Mesenchymal
BHF_F_Hea11933672_BHF_F_Hea11596625_CCCTGGACACTTACAG-1	5.57	nuclei	sinha_C92	6384	3	Mesenchymal
BHF_F_Hea11933671_BHF_F_Hea11596624_ATTAGTCCAACAGGAT-1	5.57	nuclei	sinha_C92	2367	3	Mesenchymal
BHF_F_Hea11933671_BHF_F_Hea11596624_GTCTAACAGACCATAC-1	5.57	nuclei	sinha_C92	3181	3	Mesenchymal
BHF_F_Hea11933671_BHF_F_Hea11596624_ACCACACCATGCAACC-1	5.57	nuclei	sinha_C92	7543	3	Mesenchymal
BHF_F_Hea11933673_BHF_F_Hea11596626_ACTAACTCAATAGTCT-1	5.57	nuclei	sinha_C92	4896	3	Mesenchymal
BHF_F_Hea11933672_BHF_F_Hea11596625_AGGACGTAGCTATGAC-1	5.57	nuclei	sinha_C92	2428	3	Mesenchymal
BHF_F_Hea11933673_BHF_F_Hea11596626_TTCCTCAAGTTGGCCA-1	5.57	nuclei	sinha_C92	11115	3	Mesenchymal
BHF_F_Hea11933673_BHF_F_Hea11596626_CAAGTTATCGCATTAA-1	5.57	nuclei	sinha_C92	5478	3	Mesenchymal
BHF_F_Hea11933670_BHF_F_Hea11596623_AAGGATTAGTTAGGCT-1	5.57	nuclei	sinha_C92	3110	3	Mesenchymal
BHF_F_Hea11933672_BHF_F_Hea11596625_GGGTATTTCACTAGGT-1	5.57	nuclei	sinha_C92	3046	3	Mesenchymal
BHF_F_Hea11933671_BHF_F_Hea11596624_TAAGCTGGTATTACCC-1	5.57	nuclei	sinha_C92	7486	3	Mesenchymal
BHF_F_Hea11933672_BHF_F_Hea11596625_ACCTTCCAGCACTAGT-1	5.57	nuclei	sinha_C92	2673	3	Mesenchymal
BHF_F_Hea11933673_BHF_F_Hea11596626_GGCTTCAAGAGCCGGA-1	5.57	nuclei	sinha_C92	1132	3	Mesenchymal
BHF_F_Hea11933672_BHF_F_Hea11596625_AGGCCCAGTCATCCTG-1	5.57	nuclei	sinha_C92	5672	3	Mesenchymal
BHF_F_Hea11933671_BHF_F_Hea11596624_TGGACCGGTAGCAGCT-1	5.57	nuclei	sinha_C92	3032	3	Mesenchymal
BHF_F_Hea11933673_BHF_F_Hea11596626_CGGTTTCTCTTCAATC-1	5.57	nuclei	sinha_C92	5855	3	Mesenchymal
BHF_F_Hea11933672_BHF_F_Hea11596625_GATTACGGTGAGGTGA-1	5.57	nuclei	sinha_C92	3383	3	Mesenchymal
BHF_F_Hea11933672_BHF_F_Hea11596625_TTTATGGAGCGCCTTT-1	5.57	nuclei	sinha_C92	1883	3	Mesenchymal
BHF_F_Hea11933672_BHF_F_Hea11596625_CTCACAACAATAATGG-1	5.57	nuclei	sinha_C92	7387	3	Mesenchymal
BHF_F_Hea11933671_BHF_F_Hea11596624_ATGTCATCAAGTGTCC-1	5.57	nuclei	sinha_C92	6717	3	Mesenchymal
BHF_F_Hea11933670_BHF_F_Hea11596623_AAGTCTATCCTTAAGA-1	5.57	nuclei	sinha_C92	6595	3	Mesenchymal
BHF_F_Hea11933672_BHF_F_Hea11596625_GTTGGCCAGTCACGAT-1	5.57	nuclei	sinha_C92	1964	3	Mesenchymal
BHF_F_Hea11933671_BHF_F_Hea11596624_ACCCAACCAAGGTGGC-1	5.57	nuclei	sinha_C92	2506	3	Mesenchymal
BHF_F_Hea11933673_BHF_F_Hea11596626_TGTGGCGGTGAGGTAG-1	5.57	nuclei	sinha_C92	3547	3	Mesenchymal
BHF_F_Hea11933673_BHF_F_Hea11596626_CAATAAGCAAACCTTG-1	5.57	nuclei	sinha_C92	5391	3	Mesenchymal
BHF_F_Hea11933673_BHF_F_Hea11596626_GGTTATATCCCTGACT-1	5.57	nuclei	sinha_C92	3374	3	Mesenchymal
BHF_F_Hea11933672_BHF_F_Hea11596625_TCTTAGTTCCATTACT-1	5.57	nuclei	sinha_C92	8941	3	Mesenchymal
BHF_F_Hea11933671_BHF_F_Hea11596624_ACCATAATCAACCAAC-1	5.57	nuclei	sinha_C92	3054	3	Mesenchymal
BHF_F_Hea11933672_BHF_F_Hea11596625_ACTTATCTCATTGACA-1	5.57	nuclei	sinha_C92	6359	3	Mesenchymal
BHF_F_Hea11933670_BHF_F_Hea11596623_GATCAAGAGCACTAAC-1	5.57	nuclei	sinha_C92	1086	3	Mesenchymal
BHF_F_Hea11933670_BHF_F_Hea11596623_GAGCTGCTCCAATTAG-1	5.57	nuclei	sinha_C92	3735	3	Mesenchymal
BHF_F_Hea11933671_BHF_F_Hea11596624_AATGGCGCAAACCCTA-1	5.57	nuclei	sinha_C92	1702	3	Mesenchymal
BHF_F_Hea11933673_BHF_F_Hea11596626_TGACTTCGTGCTTACT-1	5.57	nuclei	sinha_C92	6276	3	Mesenchymal
BHF_F_Hea11933673_BHF_F_Hea11596626_AGAGAGGAGACAAGTG-1	5.57	nuclei	sinha_C92	4930	3	Mesenchymal
BHF_F_Hea11933672_BHF_F_Hea11596625_CATAAGCTCATAACTG-1	5.57	nuclei	sinha_C92	4498	3	Mesenchymal
BHF_F_Hea11933672_BHF_F_Hea11596625_CATTTGTTCAGCACGC-1	5.57	nuclei	sinha_C92	8920	3	Mesenchymal
BHF_F_Hea11933671_BHF_F_Hea11596624_CGTTAACAGGTCAAAG-1	5.57	nuclei	sinha_C92	6371	3	Mesenchymal
BHF_F_Hea11933671_BHF_F_Hea11596624_CCTATTGTCATGCTCC-1	5.57	nuclei	sinha_C92	2763	3	Mesenchymal
BHF_F_Hea11933670_BHF_F_Hea11596623_AACATCATCCGTTAAA-1	5.57	nuclei	sinha_C92	3956	3	Mesenchymal
BHF_F_Hea11933672_BHF_F_Hea11596625_ATTGTCCGTGTTGCAA-1	5.57	nuclei	sinha_C92	3796	3	Mesenchymal
BHF_F_Hea11933673_BHF_F_Hea11596626_TGTTGCACATTGTGAT-1	5.57	nuclei	sinha_C92	6643	3	Mesenchymal
BHF_F_Hea11933671_BHF_F_Hea11596624_GGATTATGTTTGGGCG-1	5.57	nuclei	sinha_C92	2898	3	Mesenchymal
BHF_F_Hea11933670_BHF_F_Hea11596623_TTGAGGCGTTAAGTGT-1	5.57	nuclei	sinha_C92	3185	3	Mesenchymal
BHF_F_Hea11933672_BHF_F_Hea11596625_CATTCCTCACAATGTT-1	5.57	nuclei	sinha_C92	2365	3	Mesenchymal
BHF_F_Hea11933673_BHF_F_Hea11596626_GCGAGTGAGGTCAAAG-1	5.57	nuclei	sinha_C92	3800	3	Mesenchymal
BHF_F_Hea11933673_BHF_F_Hea11596626_TGATCAATCTCGCCTG-1	5.57	nuclei	sinha_C92	6400	3	Mesenchymal
BHF_F_Hea11933671_BHF_F_Hea11596624_ATTCACTTCAATAGCC-1	5.57	nuclei	sinha_C92	7363	3	Mesenchymal
BHF_F_Hea11933670_BHF_F_Hea11596623_ACTCCTCAGGTCTTGG-1	5.57	nuclei	sinha_C92	3208	3	Mesenchymal
BHF_F_Hea11933673_BHF_F_Hea11596626_GTCATCCTCCGCCTAT-1	5.57	nuclei	sinha_C92	4839	3	Mesenchymal
BHF_F_Hea11933670_BHF_F_Hea11596623_GCCAACATCAGCCAAT-1	5.57	nuclei	sinha_C92	5268	3	Mesenchymal
BHF_F_Hea11933673_BHF_F_Hea11596626_TGATCAATCGTTAACA-1	5.57	nuclei	sinha_C92	3704	3	Mesenchymal
BHF_F_Hea11933671_BHF_F_Hea11596624_TAAAGCCTCCTTGTTG-1	5.57	nuclei	sinha_C92	4143	3	Mesenchymal
BHF_F_Hea11933673_BHF_F_Hea11596626_TAGTACGGTTATCCGT-1	5.57	nuclei	sinha_C92	1359	3	Mesenchymal
BHF_F_Hea11933672_BHF_F_Hea11596625_AGTGATGAGTGAGGGT-1	5.57	nuclei	sinha_C92	3736	3	Mesenchymal
BHF_F_Hea11933671_BHF_F_Hea11596624_CTATGAGGTCGACTAA-1	5.57	nuclei	sinha_C92	2467	3	Mesenchymal
BHF_F_Hea11933671_BHF_F_Hea11596624_GGACCTCAGCACGTTG-1	5.57	nuclei	sinha_C92	2954	3	Mesenchymal
BHF_F_Hea11933673_BHF_F_Hea11596626_GGTTACCCATTAGCCA-1	5.57	nuclei	sinha_C92	1043	3	Mesenchymal
BHF_F_Hea11933672_BHF_F_Hea11596625_CTTCAGGAGAGGAAGG-1	5.57	nuclei	sinha_C92	3141	3	Mesenchymal
BHF_F_Hea11933671_BHF_F_Hea11596624_AGCTATATCCCTCATA-1	5.57	nuclei	sinha_C92	10880	3	Mesenchymal
BHF_F_Hea11933672_BHF_F_Hea11596625_GGAAGTATCTTGCATT-1	5.57	nuclei	sinha_C92	6012	3	Mesenchymal
BHF_F_Hea11933670_BHF_F_Hea11596623_AGATGCTTCATTACAG-1	5.57	nuclei	sinha_C92	5478	3	Mesenchymal
BHF_F_Hea11933670_BHF_F_Hea11596623_ACCTAAGGTAACCACA-1	5.57	nuclei	sinha_C92	4960	3	Mesenchymal
BHF_F_Hea11933673_BHF_F_Hea11596626_TCCCGGACAGCAAGTG-1	5.57	nuclei	sinha_C92	4975	3	Mesenchymal
BHF_F_Hea11933671_BHF_F_Hea11596624_GCTCTGTTCCCTCATA-1	5.57	nuclei	sinha_C92	7581	3	Mesenchymal
BHF_F_Hea11933671_BHF_F_Hea11596624_TGGCGGTTCGATTTGA-1	5.57	nuclei	sinha_C92	5785	3	Mesenchymal
BHF_F_Hea11933673_BHF_F_Hea11596626_ATGGACAAGTCCTTTG-1	5.57	nuclei	sinha_C92	5609	3	Mesenchymal
BHF_F_Hea11933672_BHF_F_Hea11596625_ACTCGCTTCGATATTG-1	5.57	nuclei	sinha_C92	6683	3	Mesenchymal
BHF_F_Hea11933672_BHF_F_Hea11596625_GTTTGTAAGTTTGGTA-1	5.57	nuclei	sinha_C92	9872	3	Mesenchymal
BHF_F_Hea11933673_BHF_F_Hea11596626_CCTGTAACAATATACC-1	5.57	nuclei	sinha_C92	6663	3	Mesenchymal
BHF_F_Hea11933673_BHF_F_Hea11596626_GATAAGCCAAGTGTCC-1	5.57	nuclei	sinha_C92	3582	3	Mesenchymal
BHF_F_Hea11933673_BHF_F_Hea11596626_CAAGGCTGTCTAACCT-1	5.57	nuclei	sinha_C92	4408	3	Mesenchymal
BHF_F_Hea11933671_BHF_F_Hea11596624_AGAGAGGAGCCGCTTT-1	5.57	nuclei	sinha_C92	3358	3	Mesenchymal
BHF_F_Hea11933673_BHF_F_Hea11596626_TCAGGTTAGGCTGGCT-1	5.57	nuclei	sinha_C92	7977	3	Mesenchymal
BHF_F_Hea11933673_BHF_F_Hea11596626_ACAGCGCTCCTCGATC-1	5.57	nuclei	sinha_C92	4989	3	Mesenchymal
BHF_F_Hea11933671_BHF_F_Hea11596624_CTACCGGCACGTAATT-1	5.57	nuclei	sinha_C92	6972	3	Mesenchymal
BHF_F_Hea11933670_BHF_F_Hea11596623_TAAGTGCTCAGGATGA-1	5.57	nuclei	sinha_C92	4914	3	Mesenchymal
BHF_F_Hea11933673_BHF_F_Hea11596626_TCTAGCACATGATTGT-1	5.57	nuclei	sinha_C92	3749	3	Mesenchymal
BHF_F_Hea11933672_BHF_F_Hea11596625_CTCCTAATCAGCAAAG-1	5.57	nuclei	sinha_C92	5145	3	Mesenchymal
BHF_F_Hea11933672_BHF_F_Hea11596625_CATAGCTAGTGAGAGC-1	5.57	nuclei	sinha_C92	2242	3	Mesenchymal
BHF_F_Hea11933670_BHF_F_Hea11596623_CATGCATAGCAAGATG-1	5.57	nuclei	sinha_C92	4642	3	Mesenchymal
BHF_F_Hea11933672_BHF_F_Hea11596625_AAGCCTGTCGCACACA-1	5.57	nuclei	sinha_C92	2159	3	Mesenchymal
BHF_F_Hea11933670_BHF_F_Hea11596623_GGTTGGTGTGCTTACT-1	5.57	nuclei	sinha_C92	3897	3	Mesenchymal
BHF_F_Hea11933673_BHF_F_Hea11596626_AGCAACAAGGTTTGCG-1	5.57	nuclei	sinha_C92	4643	3	Mesenchymal
BHF_F_Hea11933671_BHF_F_Hea11596624_GGACTAAAGCAAACCT-1	5.57	nuclei	sinha_C92	5118	3	Mesenchymal
BHF_F_Hea11933671_BHF_F_Hea11596624_CTTCAGGAGAAAGCAT-1	5.57	nuclei	sinha_C92	1068	3	Mesenchymal
BHF_F_Hea11933671_BHF_F_Hea11596624_GCTCTGGCAGAGAGCC-1	5.57	nuclei	sinha_C92	2147	3	Mesenchymal
BHF_F_Hea11933670_BHF_F_Hea11596623_TGCAGGCTCATGGCCA-1	5.57	nuclei	sinha_C92	3795	3	Mesenchymal
BHF_F_Hea11933673_BHF_F_Hea11596626_GGCCGTTAGGAGCACG-1	5.57	nuclei	sinha_C92	3109	3	Mesenchymal
BHF_F_Hea11933672_BHF_F_Hea11596625_CAGGGTGAGTAACCCG-1	5.57	nuclei	sinha_C92	1083	3	Mesenchymal
BHF_F_Hea11933672_BHF_F_Hea11596625_TTCATCCCAACTCGCG-1	5.57	nuclei	sinha_C92	1124	3	Mesenchymal
BHF_F_Hea11933671_BHF_F_Hea11596624_AAGCGCTGTAAGCACC-1	5.57	nuclei	sinha_C92	3598	3	Mesenchymal
BHF_F_Hea11933671_BHF_F_Hea11596624_GCGTAACGTTTCGCGC-1	5.57	nuclei	sinha_C92	1235	3	Mesenchymal
BHF_F_Hea11933671_BHF_F_Hea11596624_TAACAAGCAACCCTCC-1	5.57	nuclei	sinha_C92	7597	3	Mesenchymal
BHF_F_Hea11933671_BHF_F_Hea11596624_ACCAAACTCCAAGTGT-1	5.57	nuclei	sinha_C92	7421	3	Mesenchymal
BHF_F_Hea11933670_BHF_F_Hea11596623_CTGTAACAGCTCGCTT-1	5.57	nuclei	sinha_C92	1082	3	Mesenchymal
BHF_F_Hea11933673_BHF_F_Hea11596626_CAAAGTGAGTTGGGCC-1	5.57	nuclei	sinha_C92	4199	3	Mesenchymal
BHF_F_Hea11933673_BHF_F_Hea11596626_TAGCAGGCATTAAACC-1	5.57	nuclei	sinha_C92	8803	3	Mesenchymal
BHF_F_Hea11933672_BHF_F_Hea11596625_TGGTCAAGTGTCACGG-1	5.57	nuclei	sinha_C92	5042	3	Mesenchymal
BHF_F_Hea11933670_BHF_F_Hea11596623_CTGCAATAGCCTGATG-1	5.57	nuclei	sinha_C92	3160	3	Mesenchymal
BHF_F_Hea11933671_BHF_F_Hea11596624_CTTTAGTTCGCTAAAC-1	5.57	nuclei	sinha_C92	5180	3	Mesenchymal
BHF_F_Hea11933672_BHF_F_Hea11596625_AACCGCTCAGCCTAAC-1	5.57	nuclei	sinha_C92	4076	3	Mesenchymal
BHF_F_Hea11933672_BHF_F_Hea11596625_GCGATATTCATAGCCG-1	5.57	nuclei	sinha_C92	6637	3	Mesenchymal
BHF_F_Hea11933670_BHF_F_Hea11596623_CGCTTAACATGACTAT-1	5.57	nuclei	sinha_C92	3605	3	Mesenchymal
BHF_F_Hea11933672_BHF_F_Hea11596625_TAAGTAGCATCACTTC-1	5.57	nuclei	sinha_C92	6312	3	Mesenchymal
BHF_F_Hea11933670_BHF_F_Hea11596623_ACCATTAAGTTTCCGC-1	5.57	nuclei	sinha_C92	7317	3	Mesenchymal
BHF_F_Hea11933672_BHF_F_Hea11596625_GTCTAACAGGGATGAC-1	5.57	nuclei	sinha_C92	4599	3	Mesenchymal
BHF_F_Hea11933673_BHF_F_Hea11596626_CCACACAAGCCAGTAT-1	5.57	nuclei	sinha_C92	4027	3	Mesenchymal
BHF_F_Hea11933670_BHF_F_Hea11596623_TCAGCAAGTATTACCC-1	5.57	nuclei	sinha_C92	4110	3	Mesenchymal
BHF_F_Hea11933671_BHF_F_Hea11596624_TTTAGCAAGCTCCTAC-1	5.57	nuclei	sinha_C92	7699	3	Mesenchymal
BHF_F_Hea11933670_BHF_F_Hea11596623_TAGACCAGTCTATCGT-1	5.57	nuclei	sinha_C92	1734	3	Mesenchymal
BHF_F_Hea11933670_BHF_F_Hea11596623_AGTCCTGAGCTTCTCA-1	5.57	nuclei	sinha_C92	6440	3	Mesenchymal
BHF_F_Hea11933673_BHF_F_Hea11596626_AGCAAGGGTAATAGCT-1	5.57	nuclei	sinha_C92	3838	3	Mesenchymal
BHF_F_Hea11933671_BHF_F_Hea11596624_ACAACATGTGATTACG-1	5.57	nuclei	sinha_C92	6146	3	Mesenchymal
BHF_F_Hea11933672_BHF_F_Hea11596625_GTTTAGCAGATTGAGG-1	5.57	nuclei	sinha_C92	9282	3	Mesenchymal
BHF_F_Hea11933672_BHF_F_Hea11596625_ACTTGCACAACTAACT-1	5.57	nuclei	sinha_C92	4288	3	Mesenchymal
BHF_F_Hea11933673_BHF_F_Hea11596626_GCTGGTTCATGCAACC-1	5.57	nuclei	sinha_C92	9698	3	Mesenchymal
BHF_F_Hea11933670_BHF_F_Hea11596623_AAGTTAGCAAGTCGCT-1	5.57	nuclei	sinha_C92	3478	3	Mesenchymal
BHF_F_Hea11933670_BHF_F_Hea11596623_GGTGATTTCTTGTCTG-1	5.57	nuclei	sinha_C92	7013	3	Mesenchymal
BHF_F_Hea11933670_BHF_F_Hea11596623_ACGGTTAGTTGGGTTA-1	5.57	nuclei	sinha_C92	1201	3	Mesenchymal
BHF_F_Hea11933671_BHF_F_Hea11596624_AGCGATTTCTATGACA-1	5.57	nuclei	sinha_C92	5070	3	Mesenchymal
BHF_F_Hea11933673_BHF_F_Hea11596626_GTGCACGGTTGGTTCT-1	5.57	nuclei	sinha_C92	4971	3	Mesenchymal
BHF_F_Hea11933672_BHF_F_Hea11596625_CAAACGCGTCACAGAC-1	5.57	nuclei	sinha_C92	1513	3	Mesenchymal
BHF_F_Hea11933672_BHF_F_Hea11596625_TACAACATCTGTTCAT-1	5.57	nuclei	sinha_C92	6955	3	Mesenchymal
BHF_F_Hea11933671_BHF_F_Hea11596624_TCTCCTCGTCATGAGC-1	5.57	nuclei	sinha_C92	7760	3	Mesenchymal
BHF_F_Hea11933670_BHF_F_Hea11596623_GTGCGCAGTCATAACG-1	5.57	nuclei	sinha_C92	4089	3	Mesenchymal
BHF_F_Hea11933671_BHF_F_Hea11596624_TAGTAACGTCACCTAT-1	5.57	nuclei	sinha_C92	4415	3	Mesenchymal
BHF_F_Hea11933673_BHF_F_Hea11596626_TTTCGTCCATCGTTCT-1	5.57	nuclei	sinha_C92	10845	3	Mesenchymal
BHF_F_Hea11933672_BHF_F_Hea11596625_GTGCACGGTCTTACTA-1	5.57	nuclei	sinha_C92	1013	3	Mesenchymal
BHF_F_Hea11933673_BHF_F_Hea11596626_GAACCTGTCAGGAAGC-1	5.57	nuclei	sinha_C92	2455	3	Mesenchymal
BHF_F_Hea11933673_BHF_F_Hea11596626_ACTAACGGTCAAAGAA-1	5.57	nuclei	sinha_C92	7290	3	Mesenchymal
BHF_F_Hea11933673_BHF_F_Hea11596626_GACCTAAGTCATAGAT-1	5.57	nuclei	sinha_C92	2848	3	Mesenchymal
BHF_F_Hea11933673_BHF_F_Hea11596626_GTCATCCTCTTGGATA-1	5.57	nuclei	sinha_C92	31726	3	Mesenchymal
BHF_F_Hea11933671_BHF_F_Hea11596624_AGTTGTCAGTCAGTAC-1	5.57	nuclei	sinha_C92	4733	3	Mesenchymal
BHF_F_Hea11933672_BHF_F_Hea11596625_GTATTGCAGGATTTGC-1	5.57	nuclei	sinha_C92	1217	3	Mesenchymal
BHF_F_Hea11933672_BHF_F_Hea11596625_AATTACCCATAATCCG-1	5.57	nuclei	sinha_C92	6430	3	Mesenchymal
BHF_F_Hea11933673_BHF_F_Hea11596626_TACAGGTTCCGGCTAA-1	5.57	nuclei	sinha_C92	1606	3	Mesenchymal
BHF_F_Hea11933673_BHF_F_Hea11596626_TAGCCTGAGTGGACAA-1	5.57	nuclei	sinha_C92	4894	3	Mesenchymal
BHF_F_Hea11933670_BHF_F_Hea11596623_CGGTTTCTCAAACACC-1	5.57	nuclei	sinha_C92	5155	3	Mesenchymal
BHF_F_Hea11933672_BHF_F_Hea11596625_TCCCTCACATGCAACC-1	5.57	nuclei	sinha_C92	1926	3	Mesenchymal
BHF_F_Hea11933671_BHF_F_Hea11596624_TGTTGGCCAATGAAGC-1	5.57	nuclei	sinha_C92	6291	3	Mesenchymal
BHF_F_Hea11933673_BHF_F_Hea11596626_TACGCTTGTACGTTTC-1	5.57	nuclei	sinha_C92	4818	3	Mesenchymal
BHF_F_Hea11933672_BHF_F_Hea11596625_CCTTCGGTCCTTGAGG-1	5.57	nuclei	sinha_C92	7758	3	Mesenchymal
BHF_F_Hea11933673_BHF_F_Hea11596626_GAGTTGCGTGAGACTC-1	5.57	nuclei	sinha_C92	3742	3	Mesenchymal
BHF_F_Hea11933670_BHF_F_Hea11596623_ACAAAGGTCAACAAGG-1	5.57	nuclei	sinha_C92	3361	3	Mesenchymal
BHF_F_Hea11933671_BHF_F_Hea11596624_TGTTCATTCGACCTGA-1	5.57	nuclei	sinha_C92	4871	3	Mesenchymal
BHF_F_Hea11933671_BHF_F_Hea11596624_GTGCGCAGTTTGGTTC-1	5.57	nuclei	sinha_C92	4776	3	Mesenchymal
BHF_F_Hea11933673_BHF_F_Hea11596626_ATCGCCCGTTTGGGTA-1	5.57	nuclei	sinha_C92	2741	3	Mesenchymal
BHF_F_Hea11933671_BHF_F_Hea11596624_CGAGGAAGTTAGACCA-1	5.57	nuclei	sinha_C92	2530	3	Mesenchymal
BHF_F_Hea11933671_BHF_F_Hea11596624_TCACCGGCAGTTAGCC-1	5.57	nuclei	sinha_C92	2022	3	Mesenchymal
BHF_F_Hea11933671_BHF_F_Hea11596624_CTCCAAACAACTAGAA-1	5.57	nuclei	sinha_C92	4522	3	Mesenchymal
BHF_F_Hea11933671_BHF_F_Hea11596624_CGTTAAATCAATAGCC-1	5.57	nuclei	sinha_C92	1641	3	Mesenchymal
BHF_F_Hea11933673_BHF_F_Hea11596626_CAACCGGGTCACGAAC-1	5.57	nuclei	sinha_C92	3257	3	Mesenchymal
BHF_F_Hea11933672_BHF_F_Hea11596625_CGCTTCTAGTAACGGA-1	5.57	nuclei	sinha_C92	5469	3	Mesenchymal
BHF_F_Hea11933672_BHF_F_Hea11596625_GGATGTAAGCTTTGGG-1	5.57	nuclei	sinha_C92	3836	3	Mesenchymal
BHF_F_Hea11933672_BHF_F_Hea11596625_CACTGACCAGCACGTT-1	5.57	nuclei	sinha_C92	8367	3	Mesenchymal
BHF_F_Hea11933670_BHF_F_Hea11596623_CATCGCTTCAACCAAC-1	5.57	nuclei	sinha_C92	19290	3	Mesenchymal
BHF_F_Hea11933670_BHF_F_Hea11596623_CGTATTGCAGGTTACC-1	5.57	nuclei	sinha_C92	3657	3	Mesenchymal
BHF_F_Hea11933670_BHF_F_Hea11596623_TCAAGACTCGCTAAGT-1	5.57	nuclei	sinha_C92	2870	3	Mesenchymal
BHF_F_Hea11933670_BHF_F_Hea11596623_TTAAGCCAGTCACTAA-1	5.57	nuclei	sinha_C92	1448	3	Mesenchymal
BHF_F_Hea11933672_BHF_F_Hea11596625_CGTTATTTCAATGTGC-1	5.57	nuclei	sinha_C92	4131	3	Mesenchymal
BHF_F_Hea11933673_BHF_F_Hea11596626_GACAATACATTAAGTC-1	5.57	nuclei	sinha_C92	1326	3	Mesenchymal
BHF_F_Hea11933673_BHF_F_Hea11596626_GGTTAGCGTTAGTACG-1	5.57	nuclei	sinha_C92	2710	3	Mesenchymal
BHF_F_Hea11933670_BHF_F_Hea11596623_TCATCCATCGTAATCA-1	5.57	nuclei	sinha_C92	2260	3	Mesenchymal
BHF_F_Hea11933670_BHF_F_Hea11596623_GGATGAATCATAAGCC-1	5.57	nuclei	sinha_C92	3521	3	Mesenchymal
BHF_F_Hea11933670_BHF_F_Hea11596623_TCTGTGACACCTATAG-1	5.57	nuclei	sinha_C92	2066	3	Mesenchymal
BHF_F_Hea11933671_BHF_F_Hea11596624_CTGTTGGAGGGCCACT-1	5.57	nuclei	sinha_C92	2181	3	Mesenchymal
BHF_F_Hea11933673_BHF_F_Hea11596626_AATTGGACACTGGCCA-1	5.57	nuclei	sinha_C92	1251	3	Mesenchymal
BHF_F_Hea11933671_BHF_F_Hea11596624_CACTAAGGTCTTGCAT-1	5.57	nuclei	sinha_C92	1552	3	Mesenchymal
BHF_F_Hea11933671_BHF_F_Hea11596624_AGGATGTCATTAGGTT-1	5.57	nuclei	sinha_C92	2394	3	Mesenchymal
BHF_F_Hea11933672_BHF_F_Hea11596625_TTTCTTGCATTGTCAG-1	5.57	nuclei	sinha_C92	4043	3	Mesenchymal
BHF_F_Hea11933673_BHF_F_Hea11596626_CATTGCGAGGACCTTG-1	5.57	nuclei	sinha_C92	6691	3	Mesenchymal
BHF_F_Hea11933670_BHF_F_Hea11596623_GATGCGACAAACGCGA-1	5.57	nuclei	sinha_C92	1126	3	Mesenchymal
BHF_F_Hea11933671_BHF_F_Hea11596624_GATCGAGCAGTACCGT-1	5.57	nuclei	sinha_C92	6852	3	Mesenchymal
BHF_F_Hea11933671_BHF_F_Hea11596624_GCTGACATCATTAGGC-1	5.57	nuclei	sinha_C92	7393	3	Mesenchymal
BHF_F_Hea11933670_BHF_F_Hea11596623_CTCGTTATCTTACTCG-1	5.57	nuclei	sinha_C92	2603	3	Mesenchymal
BHF_F_Hea11933671_BHF_F_Hea11596624_TTCAGCACAAAGGTAC-1	5.57	nuclei	sinha_C92	6325	3	Mesenchymal
BHF_F_Hea11933671_BHF_F_Hea11596624_CTCGTTATCGAGGAAC-1	5.57	nuclei	sinha_C92	10108	3	Mesenchymal
BHF_F_Hea11933673_BHF_F_Hea11596626_TGGACAAAGTCACCAG-1	5.57	nuclei	sinha_C92	6350	3	Mesenchymal
BHF_F_Hea11933673_BHF_F_Hea11596626_TCTAACTTCCTTAAGA-1	5.57	nuclei	sinha_C92	3113	3	Mesenchymal
BHF_F_Hea11933671_BHF_F_Hea11596624_CAATGCCCAGCAACAG-1	5.57	nuclei	sinha_C92	16825	3	Mesenchymal
BHF_F_Hea11933673_BHF_F_Hea11596626_GCCGTGAGTAATCACG-1	5.57	nuclei	sinha_C92	2798	3	Mesenchymal
BHF_F_Hea11933672_BHF_F_Hea11596625_GCCTGACAGTTCCCAC-1	5.57	nuclei	sinha_C92	4923	3	Mesenchymal
BHF_F_Hea11933672_BHF_F_Hea11596625_GCGATTTAGGTGCGGA-1	5.57	nuclei	sinha_C92	11265	3	Mesenchymal
BHF_F_Hea11933671_BHF_F_Hea11596624_GGACGAAGTGACCTGG-1	5.57	nuclei	sinha_C92	3520	3	Mesenchymal
BHF_F_Hea11933673_BHF_F_Hea11596626_CAAGGTTTCGCTCCAT-1	5.57	nuclei	sinha_C92	6974	3	Mesenchymal
BHF_F_Hea11933672_BHF_F_Hea11596625_GGTTTGTAGAAACTGG-1	5.57	nuclei	sinha_C92	5860	3	Mesenchymal
BHF_F_Hea11933670_BHF_F_Hea11596623_CATTGTAAGCGGCTGT-1	5.57	nuclei	sinha_C92	1582	3	Mesenchymal
BHF_F_Hea11933670_BHF_F_Hea11596623_GATGCTTAGGAGTCTT-1	5.57	nuclei	sinha_C92	2863	3	Mesenchymal
BHF_F_Hea11933671_BHF_F_Hea11596624_CAGGGTGAGGACCAGG-1	5.57	nuclei	sinha_C92	3329	3	Mesenchymal
10X289_1:CCGGTAGGTTCCAAAC	6	cells	lazar_10X289	6703	4	Mesenchymal
10X289_1:AATGGCTGTCGTTGCG	6	cells	lazar_10X289	9395	4	Mesenchymal
10X289_2:AGCTTCCAGGTAAGGA	6	cells	lazar_10X289	5221	4	Mesenchymal
10X289_2:GTTACCCCAGACGCTC	6	cells	lazar_10X289	2158	4	Mesenchymal
10X289_2:ACCAACAAGTCAGCGA	6	cells	lazar_10X289	8680	4	Mesenchymal
10X289_1:CTGCAGGAGGCTGAAC	6	cells	lazar_10X289	686	4	Mesenchymal
10X289_1:TGAGCATCACGTATAC	6	cells	lazar_10X289	6348	4	Mesenchymal
10X289_2:CACGGGTGTGTCTAAC	6	cells	lazar_10X289	7165	4	Mesenchymal
10X289_1:AGTCAACAGTCGCCAC	6	cells	lazar_10X289	765	4	Mesenchymal
10X151_3:GAACCTATCTTTAGGG	6	cells	lazar_10X151	1725	5	Mesenchymal
10X151_3:CTGCGGATCTTTCCTC	6	cells	lazar_10X151	1258	5	Mesenchymal
10X289_2:TAGAGTCAGCAGCAGT	6	cells	lazar_10X289	5417	4	Mesenchymal
10X151_3:TTGGAACTCAGCTCGG	6	cells	lazar_10X151	2583	5	Mesenchymal
10X289_2:GTATTGGTCTGTAAGC	6	cells	lazar_10X289	8193	4	Mesenchymal
10X151_3:GGCAATTAGGCATGTG	6	cells	lazar_10X151	4130	5	Mesenchymal
10X289_2:CGAGGAACAGCACCCA	6	cells	lazar_10X289	429	4	Mesenchymal
10X289_2:CGCGTGAGTATGTGTC	6	cells	lazar_10X289	9651	4	Mesenchymal
10X151_3:CAGCTGGTCGGACAAG	6	cells	lazar_10X151	2387	5	Mesenchymal
10X289_2:GTAATCGAGAATCGCG	6	cells	lazar_10X289	5054	4	Mesenchymal
10X289_1:TCCGAAATCTCCGAAA	6	cells	lazar_10X289	7125	4	Mesenchymal
10X151_3:CTACCCATCGGAGCAA	6	cells	lazar_10X151	5816	5	Mesenchymal
10X289_2:ATAGAGATCTATCGGA	6	cells	lazar_10X289	10281	4	Mesenchymal
10X151_3:GGGCACTGTTATCACG	6	cells	lazar_10X151	2459	5	Mesenchymal
10X151_3:CGTAGGCTCACCTTAT	6	cells	lazar_10X151	1251	5	Mesenchymal
10X289_1:ATGGAGGAGACCTCCG	6	cells	lazar_10X289	9260	4	Mesenchymal
10X151_3:TCAGGATGTCTAAAGA	6	cells	lazar_10X151	2334	5	Mesenchymal
10X289_2:ACACAGTGTGTAACGG	6	cells	lazar_10X289	1451	4	Mesenchymal
10X151_3:GATCTAGGTAGGAGTC	6	cells	lazar_10X151	696	5	Mesenchymal
10X289_2:AGGGTGAGTGCAACAG	6	cells	lazar_10X289	8570	4	Mesenchymal
10X289_1:TACTTACCAGGAGACT	6	cells	lazar_10X289	10015	4	Mesenchymal
10X289_1:TGATGCATCCATATGG	6	cells	lazar_10X289	6371	4	Mesenchymal
10X289_1:TCCTAATGTGAGACCA	6	cells	lazar_10X289	417	4	Mesenchymal
10X289_1:CGGTCAGCATTGCTTT	6	cells	lazar_10X289	7963	4	Mesenchymal
10X151_3:ACGATACGTCTAGTGT	6	cells	lazar_10X151	2582	5	Mesenchymal
10X289_2:TGCGGGTGTCTAGATC	6	cells	lazar_10X289	660	4	Mesenchymal
10X289_2:AACGGGACAAACAGGC	6	cells	lazar_10X289	17421	4	Mesenchymal
10X289_1:CCGGGTAAGGGCGAAG	6	cells	lazar_10X289	13347	4	Mesenchymal
10X151_3:ATCATGGGTGTGCCTG	6	cells	lazar_10X151	1932	5	Mesenchymal
10X289_1:CTTCCGAAGCGATTCT	6	cells	lazar_10X289	9979	4	Mesenchymal
10X289_1:ACTGTCCTCTATCGGA	6	cells	lazar_10X289	8806	4	Mesenchymal
10X289_1:TTTCACACATTCGATG	6	cells	lazar_10X289	4035	4	Mesenchymal
10X289_2:GTGTCCTGTGCATGTT	6	cells	lazar_10X289	6808	4	Mesenchymal
10X289_2:GTACAGTCAAATTGGA	6	cells	lazar_10X289	14106	4	Mesenchymal
10X151_3:ATGAGGGAGTCCATAC	6	cells	lazar_10X151	4529	5	Mesenchymal
10X289_2:ATTCGTTAGTAAGCAT	6	cells	lazar_10X289	12042	4	Mesenchymal
10X151_3:ACATGGTGTAGGACAC	6	cells	lazar_10X151	2723	5	Mesenchymal
10X289_1:TAACGACCAATTAGGA	6	cells	lazar_10X289	9474	4	Mesenchymal
10X151_3:GGGATGAAGCATCATC	6	cells	lazar_10X151	2751	5	Mesenchymal
10X289_1:CTAGACACAGATCCTA	6	cells	lazar_10X289	16632	4	Mesenchymal
10X151_3:AACCATGTCCTAAGTG	6	cells	lazar_10X151	2319	5	Mesenchymal
10X289_1:GCCATTCCACATTACG	6	cells	lazar_10X289	1090	4	Mesenchymal
10X289_1:CGCGTGATCTGAGAAA	6	cells	lazar_10X289	13723	4	Mesenchymal
10X151_3:CTGCTGTTCATCGGAT	6	cells	lazar_10X151	2224	5	Mesenchymal
10X289_1:CTTGAGATCATGCCAA	6	cells	lazar_10X289	5826	4	Mesenchymal
10X289_1:CGGGCATAGCAGTACG	6	cells	lazar_10X289	13957	4	Mesenchymal
10X151_3:GGACAGAGTTATCGGT	6	cells	lazar_10X151	813	5	Mesenchymal
10X289_2:TATTGCTCAGCAGGAT	6	cells	lazar_10X289	10797	4	Mesenchymal
10X151_3:ACGGGTCAGACCTTTG	6	cells	lazar_10X151	3295	5	Mesenchymal
10X289_2:AGACTCACAAGTAGTA	6	cells	lazar_10X289	6876	4	Mesenchymal
10X151_3:TAGACCATCGCCATAA	6	cells	lazar_10X151	2395	5	Mesenchymal
10X289_1:TCCTCGAGTGGTAATA	6	cells	lazar_10X289	7903	4	Mesenchymal
10X289_2:TGGTAGTTCCTCAGAA	6	cells	lazar_10X289	6328	4	Mesenchymal
10X289_1:TGTACAGGTGTGTCGC	6	cells	lazar_10X289	1401	4	Mesenchymal
10X289_1:CTTGATTAGTGGGAAA	6	cells	lazar_10X289	612	4	Mesenchymal
10X289_2:AGTCACAGTTCTATCT	6	cells	lazar_10X289	5945	4	Mesenchymal
10X151_3:GTAGGCCTCTCAACTT	6	cells	lazar_10X151	2601	5	Mesenchymal
10X289_1:AGGATCTCATAGATGA	6	cells	lazar_10X289	13863	4	Mesenchymal
10X289_1:CCCGGAATCGTTGTAG	6	cells	lazar_10X289	12275	4	Mesenchymal
10X151_3:TGACTTTAGGGCATGT	6	cells	lazar_10X151	2887	5	Mesenchymal
10X289_1:ACTACGACACCTGCAG	6	cells	lazar_10X289	8006	4	Mesenchymal
10X151_3:GCGGGTTGTGTTCGAT	6	cells	lazar_10X151	579	5	Mesenchymal
10X289_2:TGCGACGAGAAGTATC	6	cells	lazar_10X289	16432	4	Mesenchymal
10X289_1:ACGTTCCGTTCAACGT	6	cells	lazar_10X289	724	4	Mesenchymal
10X289_1:TCATGTTGTATGACAA	6	cells	lazar_10X289	7843	4	Mesenchymal
10X289_2:TTCAGGAGTGGATACG	6	cells	lazar_10X289	3874	4	Mesenchymal
10X151_3:CAGCCGAAGGGCTCTC	6	cells	lazar_10X151	2993	5	Mesenchymal
10X289_1:CAGGGCTTCGAGAAAT	6	cells	lazar_10X289	7309	4	Mesenchymal
10X289_2:GTTTGGACACCCTTGT	6	cells	lazar_10X289	7046	4	Mesenchymal
10X151_3:GAAACTCCATGTAGTC	6	cells	lazar_10X151	1336	5	Mesenchymal
10X289_1:AAAGGTAGTACGCGTC	6	cells	lazar_10X289	8531	4	Mesenchymal
10X289_1:GATCATGCATGTTCGA	6	cells	lazar_10X289	7619	4	Mesenchymal
10X289_1:GAGGCCTAGCCTCGTG	6	cells	lazar_10X289	443	4	Mesenchymal
10X289_2:CTCACTGTCTGGAAGG	6	cells	lazar_10X289	6942	4	Mesenchymal
10X289_1:CTCAGGGGTTGTGGAG	6	cells	lazar_10X289	7401	4	Mesenchymal
10X289_2:AGGTTACCACTCATAG	6	cells	lazar_10X289	6925	4	Mesenchymal
10X289_1:GTGACGCAGCGGCTCT	6	cells	lazar_10X289	6532	4	Mesenchymal
10X151_3:CGCGTTTAGCTCCTTC	6	cells	lazar_10X151	2952	5	Mesenchymal
10X151_3:CAGCGACCAGTTAACC	6	cells	lazar_10X151	867	5	Mesenchymal
10X289_2:TGCGATACAGGTTCGC	6	cells	lazar_10X289	17884	4	Mesenchymal
10X289_1:GACTGATAGGTCCCTG	6	cells	lazar_10X289	28927	4	Mesenchymal
10X289_1:TGAATCGAGCCTTCTC	6	cells	lazar_10X289	13536	4	Mesenchymal
10X289_1:CATCAAGAGCAGCAGT	6	cells	lazar_10X289	6951	4	Mesenchymal
10X151_3:CATCGAAGTAGATTAG	6	cells	lazar_10X151	2954	5	Mesenchymal
10X151_3:GAACCTATCGTCGTTC	6	cells	lazar_10X151	893	5	Mesenchymal
10X151_3:TTAACTCTCAGGTTCA	6	cells	lazar_10X151	1331	5	Mesenchymal
10X151_3:CTGCCTACAGTAAGAT	6	cells	lazar_10X151	2842	5	Mesenchymal
10X289_2:TACCTGCGTATCAGCT	6	cells	lazar_10X289	10539	4	Mesenchymal
10X289_1:AATGACCAGAGGTTTA	6	cells	lazar_10X289	9961	4	Mesenchymal
10X289_1:GTGGTTAGTGACAACG	6	cells	lazar_10X289	8448	4	Mesenchymal
10X289_1:CGAAGGACAATTGGTC	6	cells	lazar_10X289	12081	4	Mesenchymal
10X289_2:TCTTTGACAGCCGTTG	6	cells	lazar_10X289	771	4	Mesenchymal
10X151_3:CCGTTCAAGCAGACTG	6	cells	lazar_10X151	1087	5	Mesenchymal
10X151_3:TAAGAGACAGGATCGA	6	cells	lazar_10X151	2189	5	Mesenchymal
10X289_2:GTCGCGAGTTAGCGGA	6	cells	lazar_10X289	9161	4	Mesenchymal
10X289_1:GTCAAACAGGTGTGAC	6	cells	lazar_10X289	10943	4	Mesenchymal
10X289_2:CTTTCGGTCAAGAATG	6	cells	lazar_10X289	10478	4	Mesenchymal
10X151_3:CCCTCCTAGCGATAGC	6	cells	lazar_10X151	2554	5	Mesenchymal
10X289_2:TGGGAGAGTGATAGTA	6	cells	lazar_10X289	708	4	Mesenchymal
10X151_3:CACACAATCGTAGGAG	6	cells	lazar_10X151	2347	5	Mesenchymal
10X151_3:GTTACAGAGTTACCCA	6	cells	lazar_10X151	1701	5	Mesenchymal
10X289_2:TCCAGAATCACAGTGT	6	cells	lazar_10X289	7346	4	Mesenchymal
10X289_1:TCATGAGAGATAGCTA	6	cells	lazar_10X289	10807	4	Mesenchymal
10X289_1:TGACCCTCACCGGTCA	6	cells	lazar_10X289	13798	4	Mesenchymal
10X151_3:GTCTTCGGTCGCGAAA	6	cells	lazar_10X151	4600	5	Mesenchymal
10X151_3:CTAGAGTCACGCATCG	6	cells	lazar_10X151	5632	5	Mesenchymal
10X151_3:CAGAGAGGTAGAAGGA	6	cells	lazar_10X151	2410	5	Mesenchymal
10X289_1:GCGGAAATCGCGTGCA	6	cells	lazar_10X289	7330	4	Mesenchymal
10X289_2:ACTTTGTGTAGCTTTG	6	cells	lazar_10X289	9781	4	Mesenchymal
10X289_1:AGGAATAGTAGGACTG	6	cells	lazar_10X289	10219	4	Mesenchymal
10X289_2:GTAGTACTCCCTCTTT	6	cells	lazar_10X289	10172	4	Mesenchymal
10X289_2:TCAGCAACAACCACAT	6	cells	lazar_10X289	12247	4	Mesenchymal
10X289_2:TTCAGGAAGTGTAGAT	6	cells	lazar_10X289	5966	4	Mesenchymal
10X151_3:CATCAAGCACCAACCG	6	cells	lazar_10X151	3537	5	Mesenchymal
10X289_1:GAAATGACACAACATC	6	cells	lazar_10X289	608	4	Mesenchymal
10X289_2:TGTGATGAGGACGCTA	6	cells	lazar_10X289	8277	4	Mesenchymal
10X289_1:AGAAATGAGTTTGCTG	6	cells	lazar_10X289	19816	4	Mesenchymal
10X289_2:TGGCGTGAGGCATGCA	6	cells	lazar_10X289	6416	4	Mesenchymal
10X151_3:TATCAGGTCTGGGCCA	6	cells	lazar_10X151	1875	5	Mesenchymal
10X151_3:AACACGTCACCACGTG	6	cells	lazar_10X151	2261	5	Mesenchymal
10X151_3:ACGAGCCAGGCATGTG	6	cells	lazar_10X151	4712	5	Mesenchymal
10X151_3:TGGCCAGGTGTCCTCT	6	cells	lazar_10X151	1860	5	Mesenchymal
10X289_1:TCATTTGCATAAGCAA	6	cells	lazar_10X289	11796	4	Mesenchymal
10X151_3:CCAGCGACATGAAGTA	6	cells	lazar_10X151	2044	5	Mesenchymal
10X289_2:GCGTTTCGTTTGGGTT	6	cells	lazar_10X289	7390	4	Mesenchymal
10X289_1:TCATGCCAGAGGGTCT	6	cells	lazar_10X289	5669	4	Mesenchymal
10X151_3:TCTATTGTCTTGCCGT	6	cells	lazar_10X151	1019	5	Mesenchymal
10X289_1:TGAACGTTCGTGGGTC	6	cells	lazar_10X289	12770	4	Mesenchymal
10X289_1:CGTGAATAGAGATTCA	6	cells	lazar_10X289	5521	4	Mesenchymal
10X151_3:CACATTTAGTCCCACG	6	cells	lazar_10X151	2191	5	Mesenchymal
10X289_1:GCCAGGTAGTCAGCGA	6	cells	lazar_10X289	5449	4	Mesenchymal
10X289_2:AACTTCTCATGAATAG	6	cells	lazar_10X289	11637	4	Mesenchymal
10X151_3:TGCTGCTCACATAACC	6	cells	lazar_10X151	5138	5	Mesenchymal
10X289_2:TATTTCGAGGTCCCGT	6	cells	lazar_10X289	10566	4	Mesenchymal
10X289_1:GCACATAGTGGTCCCA	6	cells	lazar_10X289	13019	4	Mesenchymal
10X289_1:GTCTCACCAGATAAAC	6	cells	lazar_10X289	6619	4	Mesenchymal
10X289_2:TAACACGAGAGTACCG	6	cells	lazar_10X289	574	4	Mesenchymal
10X151_3:ACGTCAATCTCCCTGA	6	cells	lazar_10X151	6957	5	Mesenchymal
10X289_1:CTCATGCAGTTACGTC	6	cells	lazar_10X289	438	4	Mesenchymal
10X289_1:ACTGATGGTTGTGCCG	6	cells	lazar_10X289	10721	4	Mesenchymal
10X289_2:AAGTACCCAGTGAGCA	6	cells	lazar_10X289	8600	4	Mesenchymal
10X289_2:TTCTAACAGGTCATTC	6	cells	lazar_10X289	16135	4	Mesenchymal
10X289_2:AGGGTTTCAGCCGTTG	6	cells	lazar_10X289	10588	4	Mesenchymal
10X151_3:GGACAGATCCGTCAAA	6	cells	lazar_10X151	2280	5	Mesenchymal
10X289_2:GGGTTTAGTTGACTGT	6	cells	lazar_10X289	9719	4	Mesenchymal
10X151_3:GCTCCTAAGTGTTAGA	6	cells	lazar_10X151	1002	5	Mesenchymal
10X151_3:TCAGATGGTAATCACC	6	cells	lazar_10X151	1744	5	Mesenchymal
10X151_3:GTACGTACAAGTACCT	6	cells	lazar_10X151	2681	5	Mesenchymal
10X289_1:GCCAGTGAGTAGATCA	6	cells	lazar_10X289	8856	4	Mesenchymal
10X289_1:TCAATTCAGGATTCCT	6	cells	lazar_10X289	12005	4	Mesenchymal
10X151_3:GTAACTGTCGGCATCG	6	cells	lazar_10X151	2278	5	Mesenchymal
10X289_1:TCAGGGCAGATGAAGG	6	cells	lazar_10X289	41359	4	Mesenchymal
10X289_1:ACCCAAACAACTACGT	6	cells	lazar_10X289	4673	4	Mesenchymal
10X151_3:CAAGATCTCCAATGGT	6	cells	lazar_10X151	5084	5	Mesenchymal
10X289_2:GTGTGGCCAATTCTTC	6	cells	lazar_10X289	9088	4	Mesenchymal
10X289_2:TACCGGGCATAGATGA	6	cells	lazar_10X289	10111	4	Mesenchymal
10X289_1:GATCAGTAGCGGGTAT	6	cells	lazar_10X289	569	4	Mesenchymal
10X151_3:ACTGATGTCAGGCAAG	6	cells	lazar_10X151	2262	5	Mesenchymal
10X289_1:TATGTTCCAGTATACC	6	cells	lazar_10X289	1427	4	Mesenchymal
10X289_2:ACCGTTCTCGTGACTA	6	cells	lazar_10X289	7231	4	Mesenchymal
10X289_2:TGATCTTTCTATCCAT	6	cells	lazar_10X289	18582	4	Mesenchymal
10X289_2:GGCTTTCAGTTAACGA	6	cells	lazar_10X289	7057	4	Mesenchymal
10X151_3:AACCGCGCAGCTCGCA	6	cells	lazar_10X151	2203	5	Mesenchymal
10X289_2:GTCTCACCAGTTGTTG	6	cells	lazar_10X289	8458	4	Mesenchymal
10X151_3:CACAAACGTACCATCA	6	cells	lazar_10X151	7388	5	Mesenchymal
10X151_3:TGGGAAGCACGACTCG	6	cells	lazar_10X151	2638	5	Mesenchymal
10X151_3:TCTTCGGCAGCCTGTG	6	cells	lazar_10X151	1114	5	Mesenchymal
10X289_1:GTCAAGTAGAAATGGG	6	cells	lazar_10X289	669	4	Mesenchymal
10X289_2:CTAAGTGGTCGCGTCA	6	cells	lazar_10X289	5887	4	Mesenchymal
10X151_3:TATGCCCCATCGGGTC	6	cells	lazar_10X151	3836	5	Mesenchymal
10X289_2:GCTGGGTCAATGGGTG	6	cells	lazar_10X289	7983	4	Mesenchymal
10X289_1:ATTATCCTCTCGTGAA	6	cells	lazar_10X289	557	4	Mesenchymal
10X289_2:AATGGCTGTACCGGAA	6	cells	lazar_10X289	10245	4	Mesenchymal
10X289_2:TAGCACACAATGGCAG	6	cells	lazar_10X289	10537	4	Mesenchymal
10X151_3:AAAGTAGTCTATCCCG	6	cells	lazar_10X151	2732	5	Mesenchymal
10X151_3:TCAGCTCTCATTATCC	6	cells	lazar_10X151	2073	5	Mesenchymal
10X289_2:TAGCACAGTTCACGAT	6	cells	lazar_10X289	9825	4	Mesenchymal
10X289_2:AAGTTCGGTATGCGTT	6	cells	lazar_10X289	12433	4	Mesenchymal
10X151_3:GCATGCGTCGTACCGG	6	cells	lazar_10X151	832	5	Mesenchymal
10X151_3:GCTGGGTCAATCCGAT	6	cells	lazar_10X151	695	5	Mesenchymal
10X289_2:TCATGAGAGGATTTGA	6	cells	lazar_10X289	1238	4	Mesenchymal
10X289_1:TTGGTTTCAGTGGTGA	6	cells	lazar_10X289	5640	4	Mesenchymal
10X289_1:GTAACCACATCATGAC	6	cells	lazar_10X289	12849	4	Mesenchymal
10X289_1:TACGTCCAGCCGATTT	6	cells	lazar_10X289	7723	4	Mesenchymal
10X289_2:GCCTGTTCATCATCTT	6	cells	lazar_10X289	6851	4	Mesenchymal
10X151_3:CGTCTACCATGTTGAC	6	cells	lazar_10X151	3995	5	Mesenchymal
10X151_3:GTCACAAGTAATTGGA	6	cells	lazar_10X151	2525	5	Mesenchymal
10X151_3:GATCGCGGTAGGAGTC	6	cells	lazar_10X151	2617	5	Mesenchymal
10X289_2:TACGGGCCAACAGCCC	6	cells	lazar_10X289	16274	4	Mesenchymal
10X289_2:GGAGCAACACCCTTAC	6	cells	lazar_10X289	7179	4	Mesenchymal
10X289_1:ACAACCATCCTTATGT	6	cells	lazar_10X289	347	4	Mesenchymal
10X289_1:GTTACCCGTGCGGATA	6	cells	lazar_10X289	1567	4	Mesenchymal
10X151_3:CACTCCACAGGTCTCG	6	cells	lazar_10X151	1109	5	Mesenchymal
10X151_3:CTCGAAAAGCCGATTT	6	cells	lazar_10X151	3279	5	Mesenchymal
10X289_1:TCGGGACAGAAGCGAA	6	cells	lazar_10X289	8055	4	Mesenchymal
10X289_1:GTGTCCTTCATTGTGG	6	cells	lazar_10X289	8563	4	Mesenchymal
10X289_1:ATTTCACAGGCCTTGC	6	cells	lazar_10X289	8732	4	Mesenchymal
10X289_1:CGAGAAGGTCGCACAC	6	cells	lazar_10X289	7975	4	Mesenchymal
10X289_1:ATCCTATAGTTGCGAG	6	cells	lazar_10X289	15819	4	Mesenchymal
10X151_3:GCAATCAAGGAATGGA	6	cells	lazar_10X151	3455	5	Mesenchymal
10X151_3:GCCAAATGTTGGTTTG	6	cells	lazar_10X151	970	5	Mesenchymal
10X289_1:TCCGATCGTCTTAGTG	6	cells	lazar_10X289	428	4	Mesenchymal
10X289_1:ATTTACCCACCCTAGG	6	cells	lazar_10X289	9995	4	Mesenchymal
10X289_1:ATCCGTCCAGTCTCTC	6	cells	lazar_10X289	11278	4	Mesenchymal
10X151_3:TACGGTAAGACCTAGG	6	cells	lazar_10X151	5504	5	Mesenchymal
10X289_2:GCTGGGTGTAAGTAGT	6	cells	lazar_10X289	7480	4	Mesenchymal
10X151_3:GTTCTCGGTTAAGATG	6	cells	lazar_10X151	4101	5	Mesenchymal
10X151_3:CCTTACGTCAGTCAGT	6	cells	lazar_10X151	1917	5	Mesenchymal
10X289_2:TGATTCTCACGGTGCT	6	cells	lazar_10X289	10377	4	Mesenchymal
10X289_1:CCGTGAGTCAACACGT	6	cells	lazar_10X289	8609	4	Mesenchymal
10X151_3:GGAACTTGTAACGACG	6	cells	lazar_10X151	3293	5	Mesenchymal
10X151_3:ACGGCCACATGGTCTA	6	cells	lazar_10X151	2411	5	Mesenchymal
10X289_2:GTTAGTGGTCATCGCG	6	cells	lazar_10X289	15762	4	Mesenchymal
10X151_3:TGCGTGGCAGACGTAG	6	cells	lazar_10X151	2542	5	Mesenchymal
10X289_1:CATCCGTCACTCCACT	6	cells	lazar_10X289	9819	4	Mesenchymal
10X151_3:CAGAGAGCACCGCTAG	6	cells	lazar_10X151	3826	5	Mesenchymal
10X151_3:TCATTTGGTAGCTCCG	6	cells	lazar_10X151	2896	5	Mesenchymal
10X151_3:TGACTAGGTCGCGTGT	6	cells	lazar_10X151	2835	5	Mesenchymal
10X289_1:TAGGAGGTCACCATGA	6	cells	lazar_10X289	10163	4	Mesenchymal
10X289_1:GTGTGATTCTGAATCG	6	cells	lazar_10X289	7742	4	Mesenchymal
10X151_3:GTGGGTCAGAATCTCC	6	cells	lazar_10X151	4851	5	Mesenchymal
10X151_3:CCTTCGACAGGTGCCT	6	cells	lazar_10X151	1602	5	Mesenchymal
10X289_2:CCCGGAAAGTGATTCC	6	cells	lazar_10X289	651	4	Mesenchymal
10X289_1:TCATGAGCATTGTACG	6	cells	lazar_10X289	7700	4	Mesenchymal
10X289_2:CTGTCGTCATTGAAGA	6	cells	lazar_10X289	7511	4	Mesenchymal
10X289_1:TGGAGGAAGCACTCGC	6	cells	lazar_10X289	8416	4	Mesenchymal
10X151_3:GCGACCATCGAACTGT	6	cells	lazar_10X151	3344	5	Mesenchymal
10X151_3:TAGTGGTGTGACCAAG	6	cells	lazar_10X151	1155	5	Mesenchymal
10X289_1:CAGGTATTCGTTTACT	6	cells	lazar_10X289	1626	4	Mesenchymal
10X289_1:TCTCTGGAGAGAATCT	6	cells	lazar_10X289	18720	4	Mesenchymal
10X289_1:TTTACTGTCCTTATAC	6	cells	lazar_10X289	8528	4	Mesenchymal
10X289_2:GATTGGTCAAAGCAAT	6	cells	lazar_10X289	12426	4	Mesenchymal
10X289_1:GTCAGCGCAACACAAA	6	cells	lazar_10X289	9821	4	Mesenchymal
10X151_3:GTCGGGTAGACTCGGA	6	cells	lazar_10X151	5857	5	Mesenchymal
10X151_3:TCAGATGTCCCGGATG	6	cells	lazar_10X151	1260	5	Mesenchymal
10X151_3:CTTGGCTCAATACGCT	6	cells	lazar_10X151	2353	5	Mesenchymal
10X151_3:CATCAGATCAGGCCCA	6	cells	lazar_10X151	3650	5	Mesenchymal
10X289_2:TTAATCCGTGAGGATC	6	cells	lazar_10X289	7726	4	Mesenchymal
10X289_2:GGGTCTGGTTTCGGCG	6	cells	lazar_10X289	6942	4	Mesenchymal
10X151_3:TAAGTGCAGCCCTAAT	6	cells	lazar_10X151	1377	5	Mesenchymal
10X289_2:GTGATGTAGCTGTACT	6	cells	lazar_10X289	423	4	Mesenchymal
10X289_1:TGACGCGGTACACGCC	6	cells	lazar_10X289	9171	4	Mesenchymal
10X151_3:GGCAATTGTTTCCACC	6	cells	lazar_10X151	3721	5	Mesenchymal
10X289_1:GTGGCGTAGCTCAGAG	6	cells	lazar_10X289	7564	4	Mesenchymal
10X151_3:TTTCCTCGTGCACTTA	6	cells	lazar_10X151	1982	5	Mesenchymal
10X151_3:AAACCTGAGAAGGTGA	6	cells	lazar_10X151	2754	5	Mesenchymal
10X151_3:CACATAGTCATGCATG	6	cells	lazar_10X151	4836	5	Mesenchymal
10X289_1:GTCCACTTCATGGTAC	6	cells	lazar_10X289	6314	4	Mesenchymal
10X151_3:GACGTGCCATGTTGAC	6	cells	lazar_10X151	2700	5	Mesenchymal
10X151_3:AACTCTTAGCCACGCT	6	cells	lazar_10X151	2561	5	Mesenchymal
10X289_1:GTAACACCAGAAATTG	6	cells	lazar_10X289	12730	4	Mesenchymal
10X151_3:CAAGAAATCTAACTTC	6	cells	lazar_10X151	2853	5	Mesenchymal
10X289_1:TAATCTCCACATGTTG	6	cells	lazar_10X289	11167	4	Mesenchymal
10X289_1:GATCGTACACATGGTT	6	cells	lazar_10X289	9748	4	Mesenchymal
10X289_2:GGGTTATCACTGCATA	6	cells	lazar_10X289	6737	4	Mesenchymal
10X289_1:ATTACTCGTTTCGTAG	6	cells	lazar_10X289	499	4	Mesenchymal
10X289_2:AAGCGAGTCCGATAAC	6	cells	lazar_10X289	6577	4	Mesenchymal
10X289_2:CTCAGTCCACAGAGCA	6	cells	lazar_10X289	954	4	Mesenchymal
10X151_3:CGGTTAATCTGCGTAA	6	cells	lazar_10X151	2147	5	Mesenchymal
10X289_2:CACAACACAATCTCGA	6	cells	lazar_10X289	13801	4	Mesenchymal
10X151_3:GAGCAGATCGGCTACG	6	cells	lazar_10X151	1056	5	Mesenchymal
10X151_3:CCTTCGATCGGATGGA	6	cells	lazar_10X151	2098	5	Mesenchymal
10X289_1:GACTCTCAGCGCCGTT	6	cells	lazar_10X289	7654	4	Mesenchymal
10X151_3:CATCAAGGTTAGATGA	6	cells	lazar_10X151	1716	5	Mesenchymal
10X289_2:CATTCATTCCTACTGC	6	cells	lazar_10X289	11562	4	Mesenchymal
10X151_3:GTCATTTGTTCCACTC	6	cells	lazar_10X151	2745	5	Mesenchymal
10X289_2:GTTCTATAGCATGCAG	6	cells	lazar_10X289	12046	4	Mesenchymal
10X151_3:GGTGAAGAGTTACCCA	6	cells	lazar_10X151	7634	5	Mesenchymal
10X151_3:CAAGAAAGTATGAATG	6	cells	lazar_10X151	6484	5	Mesenchymal
10X289_2:GTTCGCTAGGTGCATG	6	cells	lazar_10X289	9878	4	Mesenchymal
10X289_2:ACACCAATCAAATAGG	6	cells	lazar_10X289	15535	4	Mesenchymal
10X289_1:ACATCCCAGTTGAAAC	6	cells	lazar_10X289	13130	4	Mesenchymal
10X151_3:TCAGCAACACCTCGGA	6	cells	lazar_10X151	1774	5	Mesenchymal
10X289_2:GTGCACGTCGGACCAC	6	cells	lazar_10X289	10438	4	Mesenchymal
10X289_1:GTTGCGGAGGGCAGTT	6	cells	lazar_10X289	18190	4	Mesenchymal
10X289_1:CGGAATTTCCCAACTC	6	cells	lazar_10X289	4633	4	Mesenchymal
10X151_3:TGTTCCGAGATGAGAG	6	cells	lazar_10X151	4490	5	Mesenchymal
10X289_1:CTGAGCGTCTGCTTTA	6	cells	lazar_10X289	9859	4	Mesenchymal
10X289_1:TGTCCACCAACCGATT	6	cells	lazar_10X289	438	4	Mesenchymal
10X151_3:ACCAGTAAGTACTTGC	6	cells	lazar_10X151	1985	5	Mesenchymal
10X151_3:GTTAAGCAGCGCTTAT	6	cells	lazar_10X151	3318	5	Mesenchymal
10X151_3:CTAGTGAAGACCACGA	6	cells	lazar_10X151	719	5	Mesenchymal
10X151_3:TCGTACCGTTCCCTTG	6	cells	lazar_10X151	2860	5	Mesenchymal
10X151_3:GGGACCTAGTGAATTG	6	cells	lazar_10X151	772	5	Mesenchymal
10X151_3:TCGTACCTCGTGGGAA	6	cells	lazar_10X151	9977	5	Mesenchymal
10X151_3:TGGACGCCATTAACCG	6	cells	lazar_10X151	1472	5	Mesenchymal
10X289_1:TGCAGGCGTTCTTGCC	6	cells	lazar_10X289	436	4	Mesenchymal
10X151_3:AGAATAGGTAGGACAC	6	cells	lazar_10X151	1128	5	Mesenchymal
10X289_2:AGGAATACATGATGCT	6	cells	lazar_10X289	16762	4	Mesenchymal
10X289_1:TGAGGTTCAACTCCAA	6	cells	lazar_10X289	12988	4	Mesenchymal
10X289_2:GGTTGTAAGAGTCACG	6	cells	lazar_10X289	15060	4	Mesenchymal
10X289_2:TTACCATGTCGCGTTG	6	cells	lazar_10X289	8256	4	Mesenchymal
10X151_3:CGGACGTTCAAGCCTA	6	cells	lazar_10X151	1443	5	Mesenchymal
10X151_3:TACGGTACAGGTCCAC	6	cells	lazar_10X151	2788	5	Mesenchymal
10X289_2:CTCTCGATCGACCTAA	6	cells	lazar_10X289	11650	4	Mesenchymal
10X151_3:GTCGTAACAACGATCT	6	cells	lazar_10X151	4133	5	Mesenchymal
10X289_1:GAACGTTGTTCTTGTT	6	cells	lazar_10X289	13011	4	Mesenchymal
10X289_1:CATAAGCGTGACTGTT	6	cells	lazar_10X289	7823	4	Mesenchymal
10X151_3:GCAATCAAGTGAACAT	6	cells	lazar_10X151	1976	5	Mesenchymal
10X289_2:TTACTGTAGTGTTGTC	6	cells	lazar_10X289	10601	4	Mesenchymal
10X289_2:GATCAGTGTAATTGGA	6	cells	lazar_10X289	3257	4	Mesenchymal
10X151_3:AGGGTGAGTCCTCTTG	6	cells	lazar_10X151	1899	5	Mesenchymal
10X289_1:ACTATTCTCCCTTGTG	6	cells	lazar_10X289	3317	4	Mesenchymal
10X289_1:GCCAACGGTACCCAGC	6	cells	lazar_10X289	4044	4	Mesenchymal
10X289_1:TTTCAGTCAGCGATTT	6	cells	lazar_10X289	639	4	Mesenchymal
10X151_3:AATCCAGCAGGTGCCT	6	cells	lazar_10X151	4034	5	Mesenchymal
10X289_2:GAATCACCACGCAAAG	6	cells	lazar_10X289	12844	4	Mesenchymal
10X289_2:TGTTACTTCTTCCAGC	6	cells	lazar_10X289	882	4	Mesenchymal
10X289_2:TGTTCATTCACTGAAC	6	cells	lazar_10X289	9085	4	Mesenchymal
10X289_2:CCTCACAGTGAGGCAT	6	cells	lazar_10X289	1576	4	Mesenchymal
10X151_3:TGCTGCTGTCCGCTGA	6	cells	lazar_10X151	2357	5	Mesenchymal
10X289_1:AGGTTGTGTCTGATAC	6	cells	lazar_10X289	9105	4	Mesenchymal
10X289_2:CCTCATGCATAGAATG	6	cells	lazar_10X289	17788	4	Mesenchymal
10X289_1:ATGGTTGCAAACGGCA	6	cells	lazar_10X289	2831	4	Mesenchymal
10X289_2:AAGCGTTCAGGCTACC	6	cells	lazar_10X289	13491	4	Mesenchymal
10X151_3:GCATGCGAGGTGATTA	6	cells	lazar_10X151	1737	5	Mesenchymal
10X151_3:CACCAGGAGACTCGGA	6	cells	lazar_10X151	4070	5	Mesenchymal
10X289_1:TGCTTCGAGCGATGCA	6	cells	lazar_10X289	12451	4	Mesenchymal
10X289_2:CAACGATAGTGGTTAA	6	cells	lazar_10X289	640	4	Mesenchymal
10X289_2:TAAGCACCATTCGATG	6	cells	lazar_10X289	25581	4	Mesenchymal
10X151_3:CTGAAGTTCCTAGTGA	6	cells	lazar_10X151	982	5	Mesenchymal
10X289_1:CTACATTAGTGAATAC	6	cells	lazar_10X289	15355	4	Mesenchymal
10X151_3:ACACCGGGTTCGTCTC	6	cells	lazar_10X151	3456	5	Mesenchymal
10X289_2:TATACCTGTCATCCCT	6	cells	lazar_10X289	19657	4	Mesenchymal
10X289_1:TGGTACAAGCAATAAC	6	cells	lazar_10X289	626	4	Mesenchymal
10X151_3:CAGCCGAGTAGCGCTC	6	cells	lazar_10X151	1158	5	Mesenchymal
10X289_2:CTGGACGAGCTCCGAC	6	cells	lazar_10X289	12853	4	Mesenchymal
10X151_3:GGTGTTACAGCATACT	6	cells	lazar_10X151	2890	5	Mesenchymal
10X289_1:TGAGGTTGTGGTCAAG	6	cells	lazar_10X289	2073	4	Mesenchymal
10X289_2:AGCCACGCAAGGCAAC	6	cells	lazar_10X289	15448	4	Mesenchymal
10X151_3:TGCACCTTCCCACTTG	6	cells	lazar_10X151	2559	5	Mesenchymal
10X289_1:TTCGATTTCTTAATCC	6	cells	lazar_10X289	11511	4	Mesenchymal
10X289_2:TCAGTTTGTAATTGGA	6	cells	lazar_10X289	10847	4	Mesenchymal
10X151_3:ACTATCTTCCCATTTA	6	cells	lazar_10X151	6477	5	Mesenchymal
10X151_3:CCCAGTTCAGCCTTGG	6	cells	lazar_10X151	1765	5	Mesenchymal
10X151_3:GTGCATAAGAGCCCAA	6	cells	lazar_10X151	3167	5	Mesenchymal
10X151_3:CACACTCCAAGCGAGT	6	cells	lazar_10X151	1533	5	Mesenchymal
10X289_1:CAAGGGAAGCCTAACT	6	cells	lazar_10X289	5583	4	Mesenchymal
10X151_3:TGTCCCAAGCATGGCA	6	cells	lazar_10X151	3395	5	Mesenchymal
10X289_1:TTCACCGCAATGGCAG	6	cells	lazar_10X289	14407	4	Mesenchymal
10X289_1:GGGACAAAGAGGTATT	6	cells	lazar_10X289	4289	4	Mesenchymal
10X289_1:CGCATGGGTACGTACT	6	cells	lazar_10X289	8944	4	Mesenchymal
10X151_3:GGAAAGCAGTCATCCA	6	cells	lazar_10X151	5342	5	Mesenchymal
10X151_3:CTAGAGTAGTCTCGGC	6	cells	lazar_10X151	1749	5	Mesenchymal
10X289_1:GTGTGATTCATGGGAG	6	cells	lazar_10X289	10977	4	Mesenchymal
10X289_1:GCTACCTAGAAGAACG	6	cells	lazar_10X289	12923	4	Mesenchymal
10X151_3:TACCTTACATTGGGCC	6	cells	lazar_10X151	1675	5	Mesenchymal
10X289_1:GTTGCTCAGAGGATGA	6	cells	lazar_10X289	18647	4	Mesenchymal
10X289_2:ATGAAAGGTCGTCTCT	6	cells	lazar_10X289	1011	4	Mesenchymal
10X151_3:CTCAGAACAGTATAAG	6	cells	lazar_10X151	2651	5	Mesenchymal
10X289_1:TTTATGCAGCGCACAA	6	cells	lazar_10X289	378	4	Mesenchymal
10X289_1:GAGTCTAAGTCCTACA	6	cells	lazar_10X289	2796	4	Mesenchymal
10X151_3:CGCTGGATCCGTAGGC	6	cells	lazar_10X151	547	5	Mesenchymal
10X289_1:GTCTCACTCTGCGAGC	6	cells	lazar_10X289	1031	4	Mesenchymal
10X289_1:CTACGGGGTCCCTGAG	6	cells	lazar_10X289	9429	4	Mesenchymal
10X289_2:GCTGAATAGTGTACCT	6	cells	lazar_10X289	21796	4	Mesenchymal
10X289_1:TGTCCTGAGCTGAGCA	6	cells	lazar_10X289	9378	4	Mesenchymal
10X289_2:CTCCAACTCTTAGGAC	6	cells	lazar_10X289	9846	4	Mesenchymal
10X289_2:GATTCGACATACAGCT	6	cells	lazar_10X289	606	4	Mesenchymal
10X289_2:AGATCCAAGCCTCATA	6	cells	lazar_10X289	17353	4	Mesenchymal
10X289_2:CTCCCTCCAAGGCGTA	6	cells	lazar_10X289	9948	4	Mesenchymal
10X289_1:TGTAGACTCATAGACC	6	cells	lazar_10X289	8229	4	Mesenchymal
10X289_2:CCTATCGCAGGACATG	6	cells	lazar_10X289	11514	4	Mesenchymal
10X289_2:GCGGATCAGGTTAAAC	6	cells	lazar_10X289	12317	4	Mesenchymal
10X289_1:ACTTATCGTGGCGCTT	6	cells	lazar_10X289	10376	4	Mesenchymal
10X289_2:CTCCAACGTGTCGCTG	6	cells	lazar_10X289	619	4	Mesenchymal
10X289_2:TCTATCACAGGTTACT	6	cells	lazar_10X289	25910	4	Mesenchymal
10X289_1:TGTGTGAAGCAGTCTT	6	cells	lazar_10X289	333	4	Mesenchymal
10X151_3:AGTCTTTAGCTCCTTC	6	cells	lazar_10X151	5351	5	Mesenchymal
10X151_3:CAACCTCTCTTTCCTC	6	cells	lazar_10X151	3304	5	Mesenchymal
10X289_2:GGGTCTGCAACGGCTC	6	cells	lazar_10X289	8794	4	Mesenchymal
10X289_2:TTGGGCGTCTGCGTCT	6	cells	lazar_10X289	17098	4	Mesenchymal
10X289_1:CAAAGAAAGTTGTAGA	6	cells	lazar_10X289	6013	4	Mesenchymal
10X289_1:ACCGTTCCAATTCTTC	6	cells	lazar_10X289	2970	4	Mesenchymal
10X151_3:TACACGATCATCACCC	6	cells	lazar_10X151	6605	5	Mesenchymal
10X151_3:GCAAACTAGGGTGTGT	6	cells	lazar_10X151	3548	5	Mesenchymal
10X289_2:GGGACAAGTCCCGGTA	6	cells	lazar_10X289	16937	4	Mesenchymal
10X289_2:GCATTAGTCTAGGAAA	6	cells	lazar_10X289	400	4	Mesenchymal
10X151_3:CACAGTAAGTAGCCGA	6	cells	lazar_10X151	2668	5	Mesenchymal
10X151_3:CCGGGATAGAGTCGGT	6	cells	lazar_10X151	2857	5	Mesenchymal
10X289_2:TCAGTTTTCGTGTCAA	6	cells	lazar_10X289	12319	4	Mesenchymal
10X151_3:GTTAAGCCAGTTCCCT	6	cells	lazar_10X151	528	5	Mesenchymal
10X151_3:CGAATGTTCGGAATCT	6	cells	lazar_10X151	3360	5	Mesenchymal
10X289_2:ATTTCACGTCCATAGT	6	cells	lazar_10X289	16630	4	Mesenchymal
10X151_3:ACGCAGCTCCCTTGCA	6	cells	lazar_10X151	3036	5	Mesenchymal
10X151_3:GGGTTGCTCTGGCGTG	6	cells	lazar_10X151	3836	5	Mesenchymal
10X289_2:TACGGTAAGACCTCCG	6	cells	lazar_10X289	7750	4	Mesenchymal
10X289_2:TCATATCAGTGATAAC	6	cells	lazar_10X289	7850	4	Mesenchymal
10X151_3:GGCAATTAGGAGCGAG	6	cells	lazar_10X151	2635	5	Mesenchymal
10X151_3:GGGATGAGTATCGCAT	6	cells	lazar_10X151	1794	5	Mesenchymal
10X289_2:ATAGGCTTCTCCTACG	6	cells	lazar_10X289	2495	4	Mesenchymal
10X289_2:GCAACCGAGCTCCGAC	6	cells	lazar_10X289	4835	4	Mesenchymal
10X151_3:CAGGTGCCAGTCAGCC	6	cells	lazar_10X151	3246	5	Mesenchymal
10X289_2:CATAGACTCCGTGCGA	6	cells	lazar_10X289	11868	4	Mesenchymal
10X151_3:AGATTGCCACCATGTA	6	cells	lazar_10X151	1252	5	Mesenchymal
10X289_1:GGGCTACGTCCCGGTA	6	cells	lazar_10X289	8839	4	Mesenchymal
10X151_3:CCTAAAGCACCCATGG	6	cells	lazar_10X151	2248	5	Mesenchymal
10X151_3:CGTTCTGCACATGTGT	6	cells	lazar_10X151	3099	5	Mesenchymal
10X151_3:GCTGGGTCACTTAAGC	6	cells	lazar_10X151	2171	5	Mesenchymal
10X289_1:AATCACGTCAATCCGA	6	cells	lazar_10X289	9996	4	Mesenchymal
10X289_1:CTCATCGGTGGATTTC	6	cells	lazar_10X289	1835	4	Mesenchymal
10X289_2:TCAGTGATCGCTACGG	6	cells	lazar_10X289	7493	4	Mesenchymal
10X151_3:TGAGGGATCAAACAAG	6	cells	lazar_10X151	855	5	Mesenchymal
10X151_3:CGTGTAAGTGCACCAC	6	cells	lazar_10X151	463	5	Mesenchymal
10X289_2:TAGACTGTCGACCCAG	6	cells	lazar_10X289	12263	4	Mesenchymal
10X289_2:CATGCTCGTACTGCCG	6	cells	lazar_10X289	13403	4	Mesenchymal
10X289_1:AGTGTTGAGACAGTCG	6	cells	lazar_10X289	8788	4	Mesenchymal
10X151_3:GTATCTTAGGACACCA	6	cells	lazar_10X151	1942	5	Mesenchymal
10X151_3:CGCTTCATCTGGCGTG	6	cells	lazar_10X151	1739	5	Mesenchymal
10X151_3:CAGTAACGTCTCACCT	6	cells	lazar_10X151	2822	5	Mesenchymal
10X151_3:TTGACTTTCCACGTGG	6	cells	lazar_10X151	803	5	Mesenchymal
10X151_3:AGCTCTCTCACAAACC	6	cells	lazar_10X151	2179	5	Mesenchymal
10X151_3:TAAGCGTTCCACTGGG	6	cells	lazar_10X151	16667	5	Mesenchymal
10X289_2:TAGACTGGTTATTCCT	6	cells	lazar_10X289	19042	4	Mesenchymal
10X151_3:TAAACCGTCAACCATG	6	cells	lazar_10X151	2350	5	Mesenchymal
10X151_3:AGCGTCGTCTTGCATT	6	cells	lazar_10X151	3047	5	Mesenchymal
10X151_3:AAAGTAGAGATGTAAC	6	cells	lazar_10X151	1280	5	Mesenchymal
10X289_2:TACGGGCCATGAAGCG	6	cells	lazar_10X289	18762	4	Mesenchymal
10X289_1:AATCGTGCATTATGCG	6	cells	lazar_10X289	10395	4	Mesenchymal
10X151_3:CGATTGAAGCCCAATT	6	cells	lazar_10X151	743	5	Mesenchymal
10X289_2:GAGGCAACAGCCCAGT	6	cells	lazar_10X289	15027	4	Mesenchymal
10X289_2:CAGTGCGCATCTATCT	6	cells	lazar_10X289	8092	4	Mesenchymal
10X289_1:TGGTACAAGCCATTTG	6	cells	lazar_10X289	10802	4	Mesenchymal
10X151_3:CTTAACTGTCTCGTTC	6	cells	lazar_10X151	5137	5	Mesenchymal
10X289_1:ACATCGAAGGCAGCTA	6	cells	lazar_10X289	14087	4	Mesenchymal
10X289_2:CGCGTGAAGCACTAGG	6	cells	lazar_10X289	996	4	Mesenchymal
10X289_1:GTTGTCCAGCTGACTT	6	cells	lazar_10X289	6894	4	Mesenchymal
10X289_1:GAGTGAGAGCACGGAT	6	cells	lazar_10X289	6528	4	Mesenchymal
10X289_2:AGACCCGTCCCGAAAT	6	cells	lazar_10X289	27690	4	Mesenchymal
10X151_3:AAGCCGCAGCAGCGTA	6	cells	lazar_10X151	1581	5	Mesenchymal
10X289_1:AGGGTGAGTCCGGTGT	6	cells	lazar_10X289	6588	4	Mesenchymal
10X289_2:CGTGTCTCAAATTGCC	6	cells	lazar_10X289	2237	4	Mesenchymal
10X289_2:TCGATTTCATTGAAGA	6	cells	lazar_10X289	14788	4	Mesenchymal
10X289_1:GGGTAGACACTCCCTA	6	cells	lazar_10X289	7110	4	Mesenchymal
10X289_2:CTTGATTCAGCCATTA	6	cells	lazar_10X289	15846	4	Mesenchymal
10X289_2:TGCACGGGTTTCCAAG	6	cells	lazar_10X289	656	4	Mesenchymal
10X289_1:TGATTTCCAGCATTGT	6	cells	lazar_10X289	9353	4	Mesenchymal
10X151_3:GGAGCAATCAGAGCTT	6	cells	lazar_10X151	908	5	Mesenchymal
10X289_2:GCTGCAGCACGTATAC	6	cells	lazar_10X289	25254	4	Mesenchymal
10X151_3:GTCTCGTGTTAAAGTG	6	cells	lazar_10X151	4384	5	Mesenchymal
10X151_3:TAAGAGACAATGGTCT	6	cells	lazar_10X151	698	5	Mesenchymal
10X289_1:GTAGGTTTCCATATGG	6	cells	lazar_10X289	10439	4	Mesenchymal
10X151_3:CGAGAAGGTCTCTTAT	6	cells	lazar_10X151	3230	5	Mesenchymal
10X151_3:ATGGGAGCATCGGTTA	6	cells	lazar_10X151	2731	5	Mesenchymal
10X289_2:ATACCTTTCACCATAG	6	cells	lazar_10X289	15457	4	Mesenchymal
10X289_1:TTCATGTGTGGCCACT	6	cells	lazar_10X289	7492	4	Mesenchymal
10X289_2:CCCTCAACAACAGAGC	6	cells	lazar_10X289	523	4	Mesenchymal
10X289_2:ACGGAAGGTTCCATTT	6	cells	lazar_10X289	8631	4	Mesenchymal
10X289_1:CCTCTCCAGATTACCC	6	cells	lazar_10X289	14586	4	Mesenchymal
10X151_3:CGATCGGGTCTTTCAT	6	cells	lazar_10X151	3190	5	Mesenchymal
10X151_3:CTAAGACCAATAGCAA	6	cells	lazar_10X151	2382	5	Mesenchymal
10X151_3:CAGCCGATCCGCAGTG	6	cells	lazar_10X151	3678	5	Mesenchymal
10X151_3:GACTAACTCAGAGACG	6	cells	lazar_10X151	954	5	Mesenchymal
10X289_2:ATCAGGTAGAACTGAT	6	cells	lazar_10X289	13211	4	Mesenchymal
10X151_3:ACGGGCTGTCATTAGC	6	cells	lazar_10X151	1275	5	Mesenchymal
10X289_1:CAGTTAGAGCCTAACT	6	cells	lazar_10X289	12701	4	Mesenchymal
10X151_3:TGTTCCGTCAACGAAA	6	cells	lazar_10X151	1753	5	Mesenchymal
10X151_3:ACGCCAGTCAAACAAG	6	cells	lazar_10X151	3814	5	Mesenchymal
10X151_3:AACCGCGAGTTCCACA	6	cells	lazar_10X151	1633	5	Mesenchymal
10X289_1:TCTAACTAGGAAGTGA	6	cells	lazar_10X289	11329	4	Mesenchymal
10X289_1:TGCTCGTCATTGACAC	6	cells	lazar_10X289	498	4	Mesenchymal
10X289_1:GGGTATTTCCCTTCCC	6	cells	lazar_10X289	13767	4	Mesenchymal
10X289_1:TATCAGGGTTTATGCG	6	cells	lazar_10X289	11143	4	Mesenchymal
10X151_3:GGAATAAAGGCACATG	6	cells	lazar_10X151	2190	5	Mesenchymal
10X289_2:TAGGTACGTCCTACAA	6	cells	lazar_10X289	1404	4	Mesenchymal
10X151_3:AAGGAGCCACAACGCC	6	cells	lazar_10X151	869	5	Mesenchymal
10X151_3:TGTTCCGAGGAGCGTT	6	cells	lazar_10X151	882	5	Mesenchymal
10X289_1:TCACAAGAGACTCTAC	6	cells	lazar_10X289	16947	4	Mesenchymal
10X289_2:ACCCTCAGTCAGATTC	6	cells	lazar_10X289	15320	4	Mesenchymal
10X151_3:GCTGCAGAGATAGTCA	6	cells	lazar_10X151	1172	5	Mesenchymal
10X151_3:CTACCCAAGATATGGT	6	cells	lazar_10X151	3136	5	Mesenchymal
10X289_1:TGCGGCAGTGTACGCC	6	cells	lazar_10X289	10481	4	Mesenchymal
10X289_2:AGCGTATCACAAAGTA	6	cells	lazar_10X289	11630	4	Mesenchymal
10X151_3:AAGGTTCGTGACTACT	6	cells	lazar_10X151	3230	5	Mesenchymal
10X289_2:AAACGAATCGGTATGT	6	cells	lazar_10X289	7731	4	Mesenchymal
10X289_1:GGTCACGGTGGAGAAA	6	cells	lazar_10X289	17841	4	Mesenchymal
10X289_2:GACACGCTCGTTCATT	6	cells	lazar_10X289	937	4	Mesenchymal
10X289_2:GGGACCTAGCCGATCC	6	cells	lazar_10X289	835	4	Mesenchymal
10X151_3:ATCCGAATCGCGTAGC	6	cells	lazar_10X151	981	5	Mesenchymal
10X289_1:ATATCCTAGTCCCTAA	6	cells	lazar_10X289	9205	4	Mesenchymal
10X289_1:ATTATCCTCGTTAGAC	6	cells	lazar_10X289	7948	4	Mesenchymal
10X289_2:CTCCAACTCGCACGAC	6	cells	lazar_10X289	11701	4	Mesenchymal
10X151_3:GATCGCGTCTTCATGT	6	cells	lazar_10X151	1454	5	Mesenchymal
10X151_3:GCTCTGTAGAAGGTGA	6	cells	lazar_10X151	1755	5	Mesenchymal
10X289_2:TTAATCCTCGGACTTA	6	cells	lazar_10X289	29364	4	Mesenchymal
10X289_1:ATCACAGCAAGAGATT	6	cells	lazar_10X289	7950	4	Mesenchymal
10X289_2:AGCATCACAGCTTCGG	6	cells	lazar_10X289	4182	4	Mesenchymal
10X289_2:AGACTCACAATCGCGC	6	cells	lazar_10X289	17315	4	Mesenchymal
10X289_2:GCTCAAAGTTCGAACT	6	cells	lazar_10X289	19113	4	Mesenchymal
10X151_3:AGGTCATCAATTCCTT	6	cells	lazar_10X151	4480	5	Mesenchymal
10X151_3:CCTAGCTAGGAGCGAG	6	cells	lazar_10X151	3248	5	Mesenchymal
10X289_1:TCATTTGAGTTAACGA	6	cells	lazar_10X289	1296	4	Mesenchymal
10X151_3:GGCTCGATCGGCTTGG	6	cells	lazar_10X151	3343	5	Mesenchymal
10X151_3:TCTTCGGAGGTGGGTT	6	cells	lazar_10X151	3545	5	Mesenchymal
10X151_3:GCTCCTATCATACGGT	6	cells	lazar_10X151	3146	5	Mesenchymal
10X151_3:ACTTACTAGCTGTTCA	6	cells	lazar_10X151	2080	5	Mesenchymal
10X289_1:GAGTCTAGTCTGTTAG	6	cells	lazar_10X289	1537	4	Mesenchymal
10X289_1:CTAACCCGTGCATGTT	6	cells	lazar_10X289	10191	4	Mesenchymal
10X151_3:AGAGCTTCATACGCTA	6	cells	lazar_10X151	398	5	Mesenchymal
10X151_3:TGTTCCGAGTCTCAAC	6	cells	lazar_10X151	1481	5	Mesenchymal
10X289_1:TCTGGCTCAGTCGGTC	6	cells	lazar_10X289	12116	4	Mesenchymal
10X289_1:TGTCCACTCAGGAAAT	6	cells	lazar_10X289	9042	4	Mesenchymal
10X151_3:ACTGTCCCATGGTCTA	6	cells	lazar_10X151	1438	5	Mesenchymal
10X151_3:CCTACACGTGTAAGTA	6	cells	lazar_10X151	1081	5	Mesenchymal
10X151_3:CAAGGCCTCAATCTCT	6	cells	lazar_10X151	4042	5	Mesenchymal
10X151_3:TTCGAAGAGACAGAGA	6	cells	lazar_10X151	2993	5	Mesenchymal
10X289_1:CTCGAGGCACATACTG	6	cells	lazar_10X289	17543	4	Mesenchymal
10X289_2:TACTGCCTCCACCTGT	6	cells	lazar_10X289	1962	4	Mesenchymal
10X289_2:GTTGAACTCGATAACC	6	cells	lazar_10X289	810	4	Mesenchymal
10X289_1:ACGGAAGTCCTTATGT	6	cells	lazar_10X289	14616	4	Mesenchymal
10X151_3:AGGGTGAGTCCAGTGC	6	cells	lazar_10X151	2560	5	Mesenchymal
10X289_2:CTGCTCACACGACCTG	6	cells	lazar_10X289	9639	4	Mesenchymal
10X289_2:CATGCTCCAGGAATAT	6	cells	lazar_10X289	10846	4	Mesenchymal
10X289_2:GATTCGAAGCCATCCG	6	cells	lazar_10X289	9378	4	Mesenchymal
10X289_2:GTCCACTCACATACTG	6	cells	lazar_10X289	606	4	Mesenchymal
10X289_1:GTCTTTAAGTAGTGCG	6	cells	lazar_10X289	11392	4	Mesenchymal
10X289_2:TGGTACAAGAGAATCT	6	cells	lazar_10X289	17513	4	Mesenchymal
10X289_2:ATGGATCAGCTCGTGC	6	cells	lazar_10X289	503	4	Mesenchymal
10X151_3:GGGTCTGTCGGCGCTA	6	cells	lazar_10X151	2253	5	Mesenchymal
10X289_2:GACCCAGTCGTTCTAT	6	cells	lazar_10X289	14133	4	Mesenchymal
10X151_3:ATGTGTGTCTCAACTT	6	cells	lazar_10X151	2233	5	Mesenchymal
10X289_1:ACGTCCTTCGCATAGT	6	cells	lazar_10X289	8583	4	Mesenchymal
10X289_1:CCGGTAGTCATTACTC	6	cells	lazar_10X289	2594	4	Mesenchymal
10X151_3:TACGGTAGTCCAAGTT	6	cells	lazar_10X151	1536	5	Mesenchymal
10X289_1:TTACCATCACCATAAC	6	cells	lazar_10X289	5914	4	Mesenchymal
10X151_3:CCTTCCCTCTAACGGT	6	cells	lazar_10X151	824	5	Mesenchymal
10X289_1:AGTCACAGTTGGCCGT	6	cells	lazar_10X289	8850	4	Mesenchymal
10X289_2:CAGGTATAGGCCTTCG	6	cells	lazar_10X289	10573	4	Mesenchymal
10X289_1:GGTGTTAGTCTAGGTT	6	cells	lazar_10X289	11021	4	Mesenchymal
10X289_2:AATGGCTTCCAACTAG	6	cells	lazar_10X289	13064	4	Mesenchymal
10X289_2:TGCGGCACAAACTGCT	6	cells	lazar_10X289	12461	4	Mesenchymal
10X289_2:CTAACTTGTCGCAGTC	6	cells	lazar_10X289	11682	4	Mesenchymal
10X151_3:CTAGCCTTCAGAGCTT	6	cells	lazar_10X151	569	5	Mesenchymal
10X289_2:GACCCAGCAGCAGTGA	6	cells	lazar_10X289	9982	4	Mesenchymal
10X289_1:TCAGCAAAGGGTGGGA	6	cells	lazar_10X289	13294	4	Mesenchymal
10X289_2:TCATTGTAGACCTCAT	6	cells	lazar_10X289	10628	4	Mesenchymal
10X289_1:GAAGGGTTCGGCGATC	6	cells	lazar_10X289	9429	4	Mesenchymal
10X289_2:CATCGTCTCGAGCCTG	6	cells	lazar_10X289	11992	4	Mesenchymal
10X289_1:TCTGTCGAGTGCCGAA	6	cells	lazar_10X289	10702	4	Mesenchymal
10X151_3:GCTGCAGCAAGTTGTC	6	cells	lazar_10X151	2854	5	Mesenchymal
10X151_3:CCATGTCGTCGGCTCA	6	cells	lazar_10X151	5898	5	Mesenchymal
10X289_1:TTCTCTCCACATATGC	6	cells	lazar_10X289	2647	4	Mesenchymal
10X289_2:CCCTTAGCATCAGCGC	6	cells	lazar_10X289	15082	4	Mesenchymal
10X151_3:CATGCCTTCATGGTCA	6	cells	lazar_10X151	528	5	Mesenchymal
10X289_2:GGGTAGACACGACGTC	6	cells	lazar_10X289	3002	4	Mesenchymal
10X151_3:CAGGTGCGTGGACGAT	6	cells	lazar_10X151	2730	5	Mesenchymal
10X289_1:AGAGAATGTTGTGGAG	6	cells	lazar_10X289	10738	4	Mesenchymal
10X289_1:CTCATGCCACTACTTT	6	cells	lazar_10X289	7945	4	Mesenchymal
10X289_2:ACACAGTTCCTGGTCT	6	cells	lazar_10X289	14043	4	Mesenchymal
10X289_2:AGACCATTCAACGCTA	6	cells	lazar_10X289	15950	4	Mesenchymal
10X289_2:CGAGTGCCAAGGCAAC	6	cells	lazar_10X289	20805	4	Mesenchymal
10X151_3:CAAGAAAAGGTGCTAG	6	cells	lazar_10X151	4081	5	Mesenchymal
10X289_1:CTTAGGACAGTGCGCT	6	cells	lazar_10X289	6702	4	Mesenchymal
10X151_3:ATCTGCCGTCCATCCT	6	cells	lazar_10X151	4059	5	Mesenchymal
10X289_1:GATCAGTGTGCGACAA	6	cells	lazar_10X289	7628	4	Mesenchymal
10X151_3:CCTACCAAGGTTCCTA	6	cells	lazar_10X151	3770	5	Mesenchymal
10X151_3:CGTAGGCAGTTCGCAT	6	cells	lazar_10X151	2125	5	Mesenchymal
10X289_2:AGAAGTAGTGAATGTA	6	cells	lazar_10X289	958	4	Mesenchymal
10X289_2:ACTTAGGTCTACTGAG	6	cells	lazar_10X289	11272	4	Mesenchymal
10X151_3:GGAGCAACACGTGAGA	6	cells	lazar_10X151	3482	5	Mesenchymal
10X289_1:GCAACATAGAGCACTG	6	cells	lazar_10X289	11274	4	Mesenchymal
10X289_1:CTGCTCATCGATTTCT	6	cells	lazar_10X289	1747	4	Mesenchymal
10X289_2:TGTAACGTCGCACGGT	6	cells	lazar_10X289	1007	4	Mesenchymal
10X151_3:AGCGTATAGAGAGCTC	6	cells	lazar_10X151	3640	5	Mesenchymal
10X151_3:TTAGGCATCGCATGGC	6	cells	lazar_10X151	2301	5	Mesenchymal
10X289_1:ACTATCTTCCCAACTC	6	cells	lazar_10X289	10831	4	Mesenchymal
10X289_1:TTGCTGCTCTCAACGA	6	cells	lazar_10X289	17400	4	Mesenchymal
10X151_3:TAAGTGCCAGGATTGG	6	cells	lazar_10X151	4418	5	Mesenchymal
10X151_3:AGTTGGTAGACTAGGC	6	cells	lazar_10X151	2573	5	Mesenchymal
10X289_1:GCCAGTGTCCAGCACG	6	cells	lazar_10X289	10442	4	Mesenchymal
10X289_2:TCCGATCCACAAATGA	6	cells	lazar_10X289	23773	4	Mesenchymal
10X289_2:GTAGAGGAGTATTAGG	6	cells	lazar_10X289	8370	4	Mesenchymal
10X151_3:TTTACTGCACTGTTAG	6	cells	lazar_10X151	1431	5	Mesenchymal
10X289_1:AGGAATACAACGACAG	6	cells	lazar_10X289	1314	4	Mesenchymal
10X151_3:CAGCTAAGTCAGCTAT	6	cells	lazar_10X151	4225	5	Mesenchymal
10X289_2:GTCCCATGTCACTCTC	6	cells	lazar_10X289	20465	4	Mesenchymal
10X289_1:TAGACTGCAAATGAAC	6	cells	lazar_10X289	10772	4	Mesenchymal
BHF_F_Hea11933674_BHF_F_Hea11596627_ACAAACTGTCCCGAAG-1	7	nuclei	sinha_C98	1099	6	Mesenchymal
BHF_F_Hea11933675_BHF_F_Hea11596628_GAAGGAACATGCTTAG-1	7	nuclei	sinha_C98	7519	6	Mesenchymal
BHF_F_Hea11933674_BHF_F_Hea11596627_ACGATTCAGGAGCACG-1	7	nuclei	sinha_C98	4034	6	Mesenchymal
BHF_F_Hea11933674_BHF_F_Hea11596627_GTACACCCACGTAATT-1	7	nuclei	sinha_C98	4123	6	Mesenchymal
BHF_F_Hea11933675_BHF_F_Hea11596628_GTACTAATCGTTTCCA-1	7	nuclei	sinha_C98	2432	6	Mesenchymal
BHF_F_Hea11933674_BHF_F_Hea11596627_TCCACAACAGGACACA-1	7	nuclei	sinha_C98	3087	6	Mesenchymal
BHF_F_Hea11933674_BHF_F_Hea11596627_GTGCACGGTGAGCACT-1	7	nuclei	sinha_C98	9530	6	Mesenchymal
BHF_F_Hea11933674_BHF_F_Hea11596627_TCAGGTTAGCATGTTA-1	7	nuclei	sinha_C98	6632	6	Mesenchymal
BHF_F_Hea11933674_BHF_F_Hea11596627_GGTTAATGTGTTTCAC-1	7	nuclei	sinha_C98	7119	6	Mesenchymal
BHF_F_Hea11933674_BHF_F_Hea11596627_CATTCCTCATCCTAGA-1	7	nuclei	sinha_C98	2002	6	Mesenchymal
BHF_F_Hea11933674_BHF_F_Hea11596627_GGGATTAAGTTATGTG-1	7	nuclei	sinha_C98	1116	6	Mesenchymal
BHF_F_Hea11933674_BHF_F_Hea11596627_GAACTTATCGGGATTT-1	7	nuclei	sinha_C98	4648	6	Mesenchymal
BHF_F_Hea11933674_BHF_F_Hea11596627_AATCTTGAGACAACAG-1	7	nuclei	sinha_C98	7341	6	Mesenchymal
BHF_F_Hea11933674_BHF_F_Hea11596627_CTGCTATGTGGACCTG-1	7	nuclei	sinha_C98	2241	6	Mesenchymal
BHF_F_Hea11933674_BHF_F_Hea11596627_GGCGTTATCCGCCTAT-1	7	nuclei	sinha_C98	5758	6	Mesenchymal
BHF_F_Hea11933674_BHF_F_Hea11596627_TAGGTTGGTTTGTTGC-1	7	nuclei	sinha_C98	4667	6	Mesenchymal
BHF_F_Hea11933674_BHF_F_Hea11596627_CCGTTTGGTGCACGCA-1	7	nuclei	sinha_C98	1565	6	Mesenchymal
BHF_F_Hea11933674_BHF_F_Hea11596627_AATCAGGAGCACAGGG-1	7	nuclei	sinha_C98	1522	6	Mesenchymal
BHF_F_Hea11933674_BHF_F_Hea11596627_GTTAAGTGTTTGAGCA-1	7	nuclei	sinha_C98	4942	6	Mesenchymal
BHF_F_Hea11933674_BHF_F_Hea11596627_TCGTTACGTTCACCAT-1	7	nuclei	sinha_C98	2443	6	Mesenchymal
BHF_F_Hea11933674_BHF_F_Hea11596627_CTTTAGTTCAAACTCA-1	7	nuclei	sinha_C98	4936	6	Mesenchymal
BHF_F_Hea11933674_BHF_F_Hea11596627_TTAAGCCAGAGGAGTC-1	7	nuclei	sinha_C98	5307	6	Mesenchymal
BHF_F_Hea11933674_BHF_F_Hea11596627_GTTCTTAGTCCGGTTC-1	7	nuclei	sinha_C98	7043	6	Mesenchymal
BHF_F_Hea11933674_BHF_F_Hea11596627_TTAAGTGTCATGAGCT-1	7	nuclei	sinha_C98	3666	6	Mesenchymal
BHF_F_Hea11933674_BHF_F_Hea11596627_CATAATCCAGCATGTC-1	7	nuclei	sinha_C98	5822	6	Mesenchymal
BHF_F_Hea11933674_BHF_F_Hea11596627_GTTGGCCAGGACCAGG-1	7	nuclei	sinha_C98	2712	6	Mesenchymal
BHF_F_Hea11933674_BHF_F_Hea11596627_GAGAAACGTTAGCGTA-1	7	nuclei	sinha_C98	3212	6	Mesenchymal
BHF_F_Hea11933674_BHF_F_Hea11596627_GGCGGTTTCTCACAAA-1	7	nuclei	sinha_C98	1609	6	Mesenchymal
BHF_F_Hea11933675_BHF_F_Hea11596628_AACAGCAAGTAGGATG-1	7	nuclei	sinha_C98	6694	6	Mesenchymal
BHF_F_Hea11933674_BHF_F_Hea11596627_ATGGCTAGTTTCCACG-1	7	nuclei	sinha_C98	5330	6	Mesenchymal
BHF_F_Hea11933674_BHF_F_Hea11596627_GGAGTGAGTTTGACCT-1	7	nuclei	sinha_C98	1315	6	Mesenchymal
BHF_F_Hea11933675_BHF_F_Hea11596628_AGCATCCCACGTAAGG-1	7	nuclei	sinha_C98	6699	6	Mesenchymal
BHF_F_Hea11933674_BHF_F_Hea11596627_TATCGCGAGGCACAGG-1	7	nuclei	sinha_C98	5072	6	Mesenchymal
BHF_F_Hea11933674_BHF_F_Hea11596627_CGCAATTAGGTATTGC-1	7	nuclei	sinha_C98	7519	6	Mesenchymal
BHF_F_Hea11933675_BHF_F_Hea11596628_TGAGCTTAGCTTTGGG-1	7	nuclei	sinha_C98	7885	6	Mesenchymal
BHF_F_Hea11933674_BHF_F_Hea11596627_CTAACCCTCCTTGCAC-1	7	nuclei	sinha_C98	3820	6	Mesenchymal
BHF_F_Hea11933674_BHF_F_Hea11596627_AGCGTGCTCATGCATA-1	7	nuclei	sinha_C98	2667	6	Mesenchymal
BHF_F_Hea11933675_BHF_F_Hea11596628_ACTTGCACATGGCCCA-1	7	nuclei	sinha_C98	7365	6	Mesenchymal
BHF_F_Hea11933674_BHF_F_Hea11596627_GTGGTTAGTTGGATAT-1	7	nuclei	sinha_C98	10961	6	Mesenchymal
BHF_F_Hea11933674_BHF_F_Hea11596627_TACCGCAAGACAGGCG-1	7	nuclei	sinha_C98	3493	6	Mesenchymal
BHF_F_Hea11933675_BHF_F_Hea11596628_CGATTATCAACTAACT-1	7	nuclei	sinha_C98	11170	6	Mesenchymal
BHF_F_Hea11933674_BHF_F_Hea11596627_TATCGCGAGTCGCTAG-1	7	nuclei	sinha_C98	1634	6	Mesenchymal
BHF_F_Hea11933674_BHF_F_Hea11596627_GCAAACAAGAGCCGCT-1	7	nuclei	sinha_C98	5072	6	Mesenchymal
BHF_F_Hea11933674_BHF_F_Hea11596627_CGCATGATCACAGCCA-1	7	nuclei	sinha_C98	4143	6	Mesenchymal
BHF_F_Hea11933674_BHF_F_Hea11596627_CTCGCTAGTGTTTGAG-1	7	nuclei	sinha_C98	5101	6	Mesenchymal
BHF_F_Hea11933674_BHF_F_Hea11596627_GGTGCTTCAGCAATAA-1	7	nuclei	sinha_C98	9322	6	Mesenchymal
BHF_F_Hea11933674_BHF_F_Hea11596627_GAAGCCTGTTGTCATC-1	7	nuclei	sinha_C98	4068	6	Mesenchymal
BHF_F_Hea11933674_BHF_F_Hea11596627_CGGCAATGTCCGGTTC-1	7	nuclei	sinha_C98	4055	6	Mesenchymal
BHF_F_Hea11933674_BHF_F_Hea11596627_TACGGATTCATGAGCT-1	7	nuclei	sinha_C98	3783	6	Mesenchymal
BHF_F_Hea11933674_BHF_F_Hea11596627_TGGTCAAGTTAGGATT-1	7	nuclei	sinha_C98	5364	6	Mesenchymal
BHF_F_Hea11933674_BHF_F_Hea11596627_CAATGAACATGCATAT-1	7	nuclei	sinha_C98	10239	6	Mesenchymal
BHF_F_Hea11933675_BHF_F_Hea11596628_TCCTCACAGCCGCAGT-1	7	nuclei	sinha_C98	6963	6	Mesenchymal
BHF_F_Hea11933674_BHF_F_Hea11596627_AATTTCCTCATTAGCA-1	7	nuclei	sinha_C98	4470	6	Mesenchymal
BHF_F_Hea11933674_BHF_F_Hea11596627_CTTGCGCGTTCATTTG-1	7	nuclei	sinha_C98	7471	6	Mesenchymal
BHF_F_Hea11933674_BHF_F_Hea11596627_GTTACGTAGATGCCTG-1	7	nuclei	sinha_C98	7152	6	Mesenchymal
BHF_F_Hea11933674_BHF_F_Hea11596627_CGTATTGCATAAAGCA-1	7	nuclei	sinha_C98	2200	6	Mesenchymal
BHF_F_Hea11933674_BHF_F_Hea11596627_TTGCTTAGTAAATTGC-1	7	nuclei	sinha_C98	4534	6	Mesenchymal
BHF_F_Hea11933674_BHF_F_Hea11596627_ACCAATATCCGCTAGA-1	7	nuclei	sinha_C98	10349	6	Mesenchymal
BHF_F_Hea11933674_BHF_F_Hea11596627_TAGCTTGCAACCGCCA-1	7	nuclei	sinha_C98	6506	6	Mesenchymal
BHF_F_Hea11933674_BHF_F_Hea11596627_TCCTTAGTCGCTTGCT-1	7	nuclei	sinha_C98	2618	6	Mesenchymal
BHF_F_Hea11933674_BHF_F_Hea11596627_GATTCAATCATTAGGC-1	7	nuclei	sinha_C98	3102	6	Mesenchymal
BHF_F_Hea11933674_BHF_F_Hea11596627_TGCATTAAGGCAAGTA-1	7	nuclei	sinha_C98	1495	6	Mesenchymal
BHF_F_Hea11933674_BHF_F_Hea11596627_CTACAACAGTGGCGGA-1	7	nuclei	sinha_C98	5156	6	Mesenchymal
BHF_F_Hea11933674_BHF_F_Hea11596627_ATTCATGAGGAACGCG-1	7	nuclei	sinha_C98	5041	6	Mesenchymal
BHF_F_Hea11933674_BHF_F_Hea11596627_AATCTTGAGTCTGGGC-1	7	nuclei	sinha_C98	5347	6	Mesenchymal
BHF_F_Hea11933675_BHF_F_Hea11596628_GAGATAAGTCCTGATT-1	7	nuclei	sinha_C98	3949	6	Mesenchymal
BHF_F_Hea11933674_BHF_F_Hea11596627_CGATTATCAGCACCAT-1	7	nuclei	sinha_C98	12746	6	Mesenchymal
BHF_F_Hea11933674_BHF_F_Hea11596627_TTGCAACAGTTGGGCC-1	7	nuclei	sinha_C98	2602	6	Mesenchymal
BHF_F_Hea11933675_BHF_F_Hea11596628_GATTAGTGTCCTTAGT-1	7	nuclei	sinha_C98	4040	6	Mesenchymal
BHF_F_Hea11933674_BHF_F_Hea11596627_GTAAAGCCAGGCATCT-1	7	nuclei	sinha_C98	4640	6	Mesenchymal
BHF_F_Hea11933674_BHF_F_Hea11596627_GCGGTTATCTTGCAAA-1	7	nuclei	sinha_C98	5877	6	Mesenchymal
BHF_F_Hea11933674_BHF_F_Hea11596627_TTGTCAAAGGCGCTTA-1	7	nuclei	sinha_C98	2767	6	Mesenchymal
BHF_F_Hea11933674_BHF_F_Hea11596627_TATATCCTCTCGCCTG-1	7	nuclei	sinha_C98	18810	6	Mesenchymal
BHF_F_Hea11933674_BHF_F_Hea11596627_GTATTGATCAGCACCA-1	7	nuclei	sinha_C98	3802	6	Mesenchymal
BHF_F_Hea11933675_BHF_F_Hea11596628_CCTAAGCCAATTTGGT-1	7	nuclei	sinha_C98	3692	6	Mesenchymal
BHF_F_Hea11933674_BHF_F_Hea11596627_TGCGATTAGTTAACCA-1	7	nuclei	sinha_C98	7271	6	Mesenchymal
BHF_F_Hea11933674_BHF_F_Hea11596627_CATTATGAGGATGATG-1	7	nuclei	sinha_C98	1639	6	Mesenchymal
BHF_F_Hea11933675_BHF_F_Hea11596628_GTTCTCATCTCATCAT-1	7	nuclei	sinha_C98	13152	6	Mesenchymal
BHF_F_Hea11933674_BHF_F_Hea11596627_TTTGCATTCGCTATGG-1	7	nuclei	sinha_C98	6142	6	Mesenchymal
BHF_F_Hea11933674_BHF_F_Hea11596627_ACCACACCAATAAGCA-1	7	nuclei	sinha_C98	7379	6	Mesenchymal
BHF_F_Hea11933674_BHF_F_Hea11596627_GTCATGCCAACAACAA-1	7	nuclei	sinha_C98	2772	6	Mesenchymal
BHF_F_Hea11933674_BHF_F_Hea11596627_GATCGATTCTCACAAA-1	7	nuclei	sinha_C98	1818	6	Mesenchymal
BHF_F_Hea11933674_BHF_F_Hea11596627_GATTCAATCATGTGGT-1	7	nuclei	sinha_C98	1761	6	Mesenchymal
BHF_F_Hea11933675_BHF_F_Hea11596628_GAGCTTGTCTTAGTCT-1	7	nuclei	sinha_C98	4294	6	Mesenchymal
BHF_F_Hea11933674_BHF_F_Hea11596627_CTAGTCGAGCTTCTCA-1	7	nuclei	sinha_C98	8605	6	Mesenchymal
BHF_F_Hea11933675_BHF_F_Hea11596628_TTTGGTGCAGGAACAT-1	7	nuclei	sinha_C98	4387	6	Mesenchymal
BHF_F_Hea11933674_BHF_F_Hea11596627_CATGGATTCTGTTCAT-1	7	nuclei	sinha_C98	4064	6	Mesenchymal
BHF_F_Hea11933674_BHF_F_Hea11596627_CCCTCATAGGGTCTAT-1	7	nuclei	sinha_C98	7515	6	Mesenchymal
BHF_F_Hea11933674_BHF_F_Hea11596627_TGTAAGCTCGATTCTT-1	7	nuclei	sinha_C98	8121	6	Mesenchymal
BHF_F_Hea11933674_BHF_F_Hea11596627_ACTATGTCAATTGAGA-1	7	nuclei	sinha_C98	5772	6	Mesenchymal
BHF_F_Hea11933674_BHF_F_Hea11596627_CCCTGTTAGCTGTACG-1	7	nuclei	sinha_C98	7226	6	Mesenchymal
BHF_F_Hea11933674_BHF_F_Hea11596627_CATTCCTCAAGGTAAC-1	7	nuclei	sinha_C98	2460	6	Mesenchymal
BHF_F_Hea11933674_BHF_F_Hea11596627_AGAATCTGTTGAATCG-1	7	nuclei	sinha_C98	4948	6	Mesenchymal
BHF_F_Hea11933674_BHF_F_Hea11596627_GTTCTCATCTTAAGTG-1	7	nuclei	sinha_C98	11652	6	Mesenchymal
BHF_F_Hea11933674_BHF_F_Hea11596627_TTGTGTGCAGTTGCGT-1	7	nuclei	sinha_C98	4869	6	Mesenchymal
BHF_F_Hea11933674_BHF_F_Hea11596627_CGCTCAGCAAATATCC-1	7	nuclei	sinha_C98	2169	6	Mesenchymal
BHF_F_Hea11933674_BHF_F_Hea11596627_GGAGTGAGTTCCATTA-1	7	nuclei	sinha_C98	6077	6	Mesenchymal
BHF_F_Hea11933674_BHF_F_Hea11596627_ATAAGTCGTGTGAGAG-1	7	nuclei	sinha_C98	2071	6	Mesenchymal
BHF_F_Hea11933674_BHF_F_Hea11596627_GCAAACCGTCGACTAA-1	7	nuclei	sinha_C98	3676	6	Mesenchymal
BHF_F_Hea11933674_BHF_F_Hea11596627_ACGGTTAGTATTGGAT-1	7	nuclei	sinha_C98	2335	6	Mesenchymal
BHF_F_Hea11933674_BHF_F_Hea11596627_TAGCAGGCATGCATAT-1	7	nuclei	sinha_C98	5962	6	Mesenchymal
BHF_F_Hea11933674_BHF_F_Hea11596627_TTCCTTCTCATAGACC-1	7	nuclei	sinha_C98	9403	6	Mesenchymal
BHF_F_Hea11933674_BHF_F_Hea11596627_TATGCATCACTTGTTC-1	7	nuclei	sinha_C98	9261	6	Mesenchymal
BHF_F_Hea11933675_BHF_F_Hea11596628_AGCAATTGTAGGTTTG-1	7	nuclei	sinha_C98	11110	6	Mesenchymal
BHF_F_Hea11933674_BHF_F_Hea11596627_TGACCTTGTCACAAAT-1	7	nuclei	sinha_C98	2516	6	Mesenchymal
BHF_F_Hea11933674_BHF_F_Hea11596627_CTGCTCCCAAGCTACC-1	7	nuclei	sinha_C98	5527	6	Mesenchymal
BHF_F_Hea11933674_BHF_F_Hea11596627_GTTTCTAGTTCGCGCT-1	7	nuclei	sinha_C98	5301	6	Mesenchymal
BHF_F_Hea11933674_BHF_F_Hea11596627_CCCTCACCAGCATGTC-1	7	nuclei	sinha_C98	5280	6	Mesenchymal
BHF_F_Hea11933674_BHF_F_Hea11596627_GTGGCTTCAAGCTTAT-1	7	nuclei	sinha_C98	4493	6	Mesenchymal
BHF_F_Hea11933674_BHF_F_Hea11596627_GCTGGTTCACCTAAGC-1	7	nuclei	sinha_C98	3790	6	Mesenchymal
BHF_F_Hea11933674_BHF_F_Hea11596627_ATCATCAAGGCTCATG-1	7	nuclei	sinha_C98	4964	6	Mesenchymal
BHF_F_Hea11933674_BHF_F_Hea11596627_AGCTCATAGTAGCCAT-1	7	nuclei	sinha_C98	3349	6	Mesenchymal
BHF_F_Hea11933674_BHF_F_Hea11596627_ACAGGATCAGAGAGCC-1	7	nuclei	sinha_C98	2983	6	Mesenchymal
BHF_F_Hea11933674_BHF_F_Hea11596627_CGCACCACAAGGATTA-1	7	nuclei	sinha_C98	6113	6	Mesenchymal
BHF_F_Hea11933674_BHF_F_Hea11596627_GCTTTATTCCGCAACA-1	7	nuclei	sinha_C98	4953	6	Mesenchymal
BHF_F_Hea11933674_BHF_F_Hea11596627_TTCACTGTCATTACAG-1	7	nuclei	sinha_C98	6213	6	Mesenchymal
BHF_F_Hea11933674_BHF_F_Hea11596627_AGGCAATCAGGCTACT-1	7	nuclei	sinha_C98	5390	6	Mesenchymal
BHF_F_Hea11933674_BHF_F_Hea11596627_GAAAGGCTCATAATCG-1	7	nuclei	sinha_C98	7607	6	Mesenchymal
BHF_F_Hea11933674_BHF_F_Hea11596627_CATGCATAGTAAGTCC-1	7	nuclei	sinha_C98	8148	6	Mesenchymal
BHF_F_Hea11933675_BHF_F_Hea11596628_TGATCGAGTTAGTGAT-1	7	nuclei	sinha_C98	4583	6	Mesenchymal
BHF_F_Hea11933674_BHF_F_Hea11596627_ACTTGTAAGGCAGGTG-1	7	nuclei	sinha_C98	3944	6	Mesenchymal
BHF_F_Hea11933674_BHF_F_Hea11596627_TCGTGCTTCTCACTCA-1	7	nuclei	sinha_C98	4892	6	Mesenchymal
BHF_F_Hea11933674_BHF_F_Hea11596627_GGTTTAATCCTTTACG-1	7	nuclei	sinha_C98	3259	6	Mesenchymal
BHF_F_Hea11933675_BHF_F_Hea11596628_TGCTTGCTCCCGTTAC-1	7	nuclei	sinha_C98	8278	6	Mesenchymal
BHF_F_Hea11933674_BHF_F_Hea11596627_CGACAAGCACCGGCTA-1	7	nuclei	sinha_C98	1947	6	Mesenchymal
BHF_F_Hea11933674_BHF_F_Hea11596627_CCTTATGTCAGCACCA-1	7	nuclei	sinha_C98	2383	6	Mesenchymal
BHF_F_Hea11933674_BHF_F_Hea11596627_ATTACTGAGTAGCGGG-1	7	nuclei	sinha_C98	5688	6	Mesenchymal
BHF_F_Hea11933674_BHF_F_Hea11596627_CCAAGTTAGTACTGGT-1	7	nuclei	sinha_C98	9040	6	Mesenchymal
BHF_F_Hea11933674_BHF_F_Hea11596627_GACGCAACATTGCGTA-1	7	nuclei	sinha_C98	5113	6	Mesenchymal
BHF_F_Hea11933674_BHF_F_Hea11596627_GCTAGCTCATTGTGAT-1	7	nuclei	sinha_C98	2430	6	Mesenchymal
BHF_F_Hea11933674_BHF_F_Hea11596627_AAGCGAGGTTAGCCAA-1	7	nuclei	sinha_C98	5309	6	Mesenchymal
BHF_F_Hea11933674_BHF_F_Hea11596627_CACAATATCGATTTAG-1	7	nuclei	sinha_C98	3804	6	Mesenchymal
BHF_F_Hea11933674_BHF_F_Hea11596627_ATTCACTTCAAACTCA-1	7	nuclei	sinha_C98	29526	6	Mesenchymal
BHF_F_Hea11933674_BHF_F_Hea11596627_CATCATGCATTAAGCT-1	7	nuclei	sinha_C98	9258	6	Mesenchymal
BHF_F_Hea11933674_BHF_F_Hea11596627_TTTCCACCATAGCGAG-1	7	nuclei	sinha_C98	3285	6	Mesenchymal
BHF_F_Hea11933675_BHF_F_Hea11596628_GATGCATTCCTTAATC-1	7	nuclei	sinha_C98	5573	6	Mesenchymal
BHF_F_Hea11933674_BHF_F_Hea11596627_CTAATGTCAGGCCTTG-1	7	nuclei	sinha_C98	4633	6	Mesenchymal
BHF_F_Hea11933674_BHF_F_Hea11596627_TACAGGTTCAGTGAAG-1	7	nuclei	sinha_C98	4555	6	Mesenchymal
BHF_F_Hea11933674_BHF_F_Hea11596627_GGAAGTATCACAGGAA-1	7	nuclei	sinha_C98	3891	6	Mesenchymal
BHF_F_Hea11933674_BHF_F_Hea11596627_TTATGACCACTAGCGT-1	7	nuclei	sinha_C98	2857	6	Mesenchymal
BHF_F_Hea11933674_BHF_F_Hea11596627_ACGAGTAAGGACTTAC-1	7	nuclei	sinha_C98	8284	6	Mesenchymal
BHF_F_Hea11933674_BHF_F_Hea11596627_AATTGACGTTACTTGC-1	7	nuclei	sinha_C98	6090	6	Mesenchymal
BHF_F_Hea11933674_BHF_F_Hea11596627_CCGTTAACATCGCTTT-1	7	nuclei	sinha_C98	7028	6	Mesenchymal
BHF_F_Hea11933674_BHF_F_Hea11596627_TTGGATTCATAGACCC-1	7	nuclei	sinha_C98	1737	6	Mesenchymal
BHF_F_Hea11933674_BHF_F_Hea11596627_TTCAACCGTCCTGATT-1	7	nuclei	sinha_C98	7120	6	Mesenchymal
BHF_F_Hea11933674_BHF_F_Hea11596627_CTCCTAATCCATAAGC-1	7	nuclei	sinha_C98	3748	6	Mesenchymal
BHF_F_Hea11933674_BHF_F_Hea11596627_TACCAAATCCCATAGG-1	7	nuclei	sinha_C98	4146	6	Mesenchymal
BHF_F_Hea11933674_BHF_F_Hea11596627_ATGTTGTCAGTAATAG-1	7	nuclei	sinha_C98	8152	6	Mesenchymal
BHF_F_Hea11933674_BHF_F_Hea11596627_TCCCGGACAATTAACC-1	7	nuclei	sinha_C98	2759	6	Mesenchymal
BHF_F_Hea11933674_BHF_F_Hea11596627_CATGCGCAGTTATGGC-1	7	nuclei	sinha_C98	5185	6	Mesenchymal
BHF_F_Hea11933674_BHF_F_Hea11596627_TTCACTGTCCTCACTA-1	7	nuclei	sinha_C98	14192	6	Mesenchymal
BHF_F_Hea11933674_BHF_F_Hea11596627_TAGGCTAGTCGACTCC-1	7	nuclei	sinha_C98	3512	6	Mesenchymal
BHF_F_Hea11933674_BHF_F_Hea11596627_AAAGCTTGTATGTGGC-1	7	nuclei	sinha_C98	10283	6	Mesenchymal
BHF_F_Hea11933674_BHF_F_Hea11596627_GAACACAAGGTAAGCA-1	7	nuclei	sinha_C98	2003	6	Mesenchymal
BHF_F_Hea11933674_BHF_F_Hea11596627_TGGGCCTAGGGTTATC-1	7	nuclei	sinha_C98	10190	6	Mesenchymal
BHF_F_Hea11933674_BHF_F_Hea11596627_GAGGTGAGTGTTTGTC-1	7	nuclei	sinha_C98	4685	6	Mesenchymal
BHF_F_Hea11933674_BHF_F_Hea11596627_ATGATGACACCTGGTG-1	7	nuclei	sinha_C98	5154	6	Mesenchymal
BHF_F_Hea11933674_BHF_F_Hea11596627_TGTTATGAGCTTTGGG-1	7	nuclei	sinha_C98	5991	6	Mesenchymal
BHF_F_Hea11933674_BHF_F_Hea11596627_ACAGCGCTCATTACTC-1	7	nuclei	sinha_C98	2248	6	Mesenchymal
BHF_F_Hea11933674_BHF_F_Hea11596627_CAGGTTAGTTGGGTTA-1	7	nuclei	sinha_C98	8900	6	Mesenchymal
BHF_F_Hea11933674_BHF_F_Hea11596627_TGTTGTTTCATTAGCA-1	7	nuclei	sinha_C98	4941	6	Mesenchymal
BHF_F_Hea11933674_BHF_F_Hea11596627_GGTCTTTGTTTAGCGA-1	7	nuclei	sinha_C98	7336	6	Mesenchymal
BHF_F_Hea11933674_BHF_F_Hea11596627_CGCCTGTGTTATCCTA-1	7	nuclei	sinha_C98	6836	6	Mesenchymal
BHF_F_Hea11933674_BHF_F_Hea11596627_GCCAATTAGAATCGCT-1	7	nuclei	sinha_C98	4895	6	Mesenchymal
BHF_F_Hea11933674_BHF_F_Hea11596627_TAACCTAAGTCATCCC-1	7	nuclei	sinha_C98	1195	6	Mesenchymal
BHF_F_Hea11933674_BHF_F_Hea11596627_TTCCACGGTGAAGCCT-1	7	nuclei	sinha_C98	6083	6	Mesenchymal
BHF_F_Hea11933674_BHF_F_Hea11596627_TATCGCGAGATTCCTT-1	7	nuclei	sinha_C98	16840	6	Mesenchymal
BHF_F_Hea11933674_BHF_F_Hea11596627_CTTAAGGGTGTTGTAG-1	7	nuclei	sinha_C98	5313	6	Mesenchymal
BHF_F_Hea11933674_BHF_F_Hea11596627_GCTATTGCATATTGAC-1	7	nuclei	sinha_C98	3021	6	Mesenchymal
BHF_F_Hea11933674_BHF_F_Hea11596627_GATCAGTTCGCAAACT-1	7	nuclei	sinha_C98	8110	6	Mesenchymal
BHF_F_Hea11933674_BHF_F_Hea11596627_GCTTAACAGGTTTGAC-1	7	nuclei	sinha_C98	5732	6	Mesenchymal
BHF_F_Hea11933674_BHF_F_Hea11596627_GAAGTCAAGAGAGCCG-1	7	nuclei	sinha_C98	3996	6	Mesenchymal
BHF_F_Hea11933674_BHF_F_Hea11596627_GTGGACACAGGAATCG-1	7	nuclei	sinha_C98	6407	6	Mesenchymal
BHF_F_Hea11933675_BHF_F_Hea11596628_CCTAAATCAATAACGA-1	7	nuclei	sinha_C98	3726	6	Mesenchymal
BHF_F_Hea11933674_BHF_F_Hea11596627_CGAAGCCTCTTTGACT-1	7	nuclei	sinha_C98	8397	6	Mesenchymal
BHF_F_Hea11933674_BHF_F_Hea11596627_GTTTAACCATCATGTG-1	7	nuclei	sinha_C98	8635	6	Mesenchymal
BHF_F_Hea11933674_BHF_F_Hea11596627_GTAGTTATCCATAATG-1	7	nuclei	sinha_C98	4107	6	Mesenchymal
BHF_F_Hea11933674_BHF_F_Hea11596627_CTCATCATCGGTTAGT-1	7	nuclei	sinha_C98	3618	6	Mesenchymal
BHF_F_Hea11933674_BHF_F_Hea11596627_ATCTATGAGTGCTGTG-1	7	nuclei	sinha_C98	3007	6	Mesenchymal
BHF_F_Hea11933674_BHF_F_Hea11596627_TAAGCTGGTTGCGGAT-1	7	nuclei	sinha_C98	13694	6	Mesenchymal
BHF_F_Hea11933674_BHF_F_Hea11596627_AAATGCCTCTCGACCT-1	7	nuclei	sinha_C98	4786	6	Mesenchymal
BHF_F_Hea11933674_BHF_F_Hea11596627_ATCATCAAGTTAGACC-1	7	nuclei	sinha_C98	6312	6	Mesenchymal
BHF_F_Hea11933674_BHF_F_Hea11596627_GCGGATACACAATGCC-1	7	nuclei	sinha_C98	4723	6	Mesenchymal
BHF_F_Hea11933674_BHF_F_Hea11596627_GCAATGTTCTTGGATA-1	7	nuclei	sinha_C98	8279	6	Mesenchymal
BHF_F_Hea11933674_BHF_F_Hea11596627_AGGGTTGCAATAACCT-1	7	nuclei	sinha_C98	7105	6	Mesenchymal
BHF_F_Hea11933674_BHF_F_Hea11596627_CCGGTTAAGGTCATTA-1	7	nuclei	sinha_C98	5100	6	Mesenchymal
BHF_F_Hea11933674_BHF_F_Hea11596627_ATGGTTATCGCTCACT-1	7	nuclei	sinha_C98	5470	6	Mesenchymal
BHF_F_Hea11933674_BHF_F_Hea11596627_AATCTTGAGTAGCGGG-1	7	nuclei	sinha_C98	2091	6	Mesenchymal
BHF_F_Hea11933674_BHF_F_Hea11596627_CATCGCTTCTTAGCCC-1	7	nuclei	sinha_C98	5264	6	Mesenchymal
BHF_F_Hea11933674_BHF_F_Hea11596627_TGAAGTGAGTAGGCGG-1	7	nuclei	sinha_C98	2249	6	Mesenchymal
BHF_F_Hea11933674_BHF_F_Hea11596627_GCATCCTTCCTCCTAA-1	7	nuclei	sinha_C98	8090	6	Mesenchymal
BHF_F_Hea11933674_BHF_F_Hea11596627_ATGCAAACAAGCCAGA-1	7	nuclei	sinha_C98	27575	6	Mesenchymal
BHF_F_Hea11933674_BHF_F_Hea11596627_GGCAAATCAATTAACC-1	7	nuclei	sinha_C98	3156	6	Mesenchymal
BHF_F_Hea11933675_BHF_F_Hea11596628_TTACCGTGTGTGAGGA-1	7	nuclei	sinha_C98	6345	6	Mesenchymal
BHF_F_Hea11933674_BHF_F_Hea11596627_GGTCTTTGTTTCGCGC-1	7	nuclei	sinha_C98	1392	6	Mesenchymal
BHF_F_Hea11933674_BHF_F_Hea11596627_TAGGAGGGTGGATTGC-1	7	nuclei	sinha_C98	2368	6	Mesenchymal
BHF_F_Hea11933674_BHF_F_Hea11596627_ATCACTAAGCGTGCAC-1	7	nuclei	sinha_C98	5363	6	Mesenchymal
BHF_F_Hea11933674_BHF_F_Hea11596627_CCATCATGTGGTTCCC-1	7	nuclei	sinha_C98	3391	6	Mesenchymal
BHF_F_Hea11933674_BHF_F_Hea11596627_TTAAGTGTCAAGCGCC-1	7	nuclei	sinha_C98	8521	6	Mesenchymal
BHF_F_Hea11933674_BHF_F_Hea11596627_CTGTTAAAGCTCCTAC-1	7	nuclei	sinha_C98	2535	6	Mesenchymal
BHF_F_Hea11933674_BHF_F_Hea11596627_TACTTCGTCCAGGTCA-1	7	nuclei	sinha_C98	4108	6	Mesenchymal
BHF_F_Hea11933674_BHF_F_Hea11596627_AGGCAATCACAGGATG-1	7	nuclei	sinha_C98	2911	6	Mesenchymal
BHF_F_Hea11933674_BHF_F_Hea11596627_TATCCGGAGCACTTGG-1	7	nuclei	sinha_C98	28969	6	Mesenchymal
BHF_F_Hea11933674_BHF_F_Hea11596627_AGGCTAAAGTTCCTCA-1	7	nuclei	sinha_C98	3853	6	Mesenchymal
BHF_F_Hea11933674_BHF_F_Hea11596627_CTCACAACATGGCCCA-1	7	nuclei	sinha_C98	15828	6	Mesenchymal
BHF_F_Hea11933674_BHF_F_Hea11596627_AATTGGGAGTAAGTGG-1	7	nuclei	sinha_C98	4407	6	Mesenchymal
BHF_F_Hea11933675_BHF_F_Hea11596628_CCAGACTCAATAGCCC-1	7	nuclei	sinha_C98	5228	6	Mesenchymal
BHF_F_Hea11933674_BHF_F_Hea11596627_TATCGCACAGGCTAGA-1	7	nuclei	sinha_C98	1895	6	Mesenchymal
BHF_F_Hea11933674_BHF_F_Hea11596627_GACTAATGTCATCAAG-1	7	nuclei	sinha_C98	6364	6	Mesenchymal
BHF_F_Hea11933674_BHF_F_Hea11596627_AGTTTGATCGGTTTCC-1	7	nuclei	sinha_C98	1660	6	Mesenchymal
BHF_F_Hea11933674_BHF_F_Hea11596627_CAAGTGAAGTGAGAGC-1	7	nuclei	sinha_C98	12514	6	Mesenchymal
BHF_F_Hea11933674_BHF_F_Hea11596627_GACTCACCATTTAAGC-1	7	nuclei	sinha_C98	5015	6	Mesenchymal
BHF_F_Hea11933674_BHF_F_Hea11596627_GCAGGACCACCGGTAT-1	7	nuclei	sinha_C98	8984	6	Mesenchymal
BHF_F_Hea11933674_BHF_F_Hea11596627_TATGCATCACAAAGCG-1	7	nuclei	sinha_C98	2426	6	Mesenchymal
BHF_F_Hea11933674_BHF_F_Hea11596627_GGTAAGGGTCAGTAAT-1	7	nuclei	sinha_C98	1568	6	Mesenchymal
BHF_F_Hea11933674_BHF_F_Hea11596627_TGAGCAAAGGCACAGG-1	7	nuclei	sinha_C98	3002	6	Mesenchymal
BHF_F_Hea11933674_BHF_F_Hea11596627_TGCGCAGGTTTGCAGA-1	7	nuclei	sinha_C98	1241	6	Mesenchymal
BHF_F_Hea11933674_BHF_F_Hea11596627_GTGCACGGTGCAATGC-1	7	nuclei	sinha_C98	6097	6	Mesenchymal
BHF_F_Hea11933674_BHF_F_Hea11596627_GGGTGAAGTTAGCAGC-1	7	nuclei	sinha_C98	3630	6	Mesenchymal
BHF_F_Hea11933674_BHF_F_Hea11596627_GTACAATGTGGTTCTT-1	7	nuclei	sinha_C98	2517	6	Mesenchymal
BHF_F_Hea11933675_BHF_F_Hea11596628_GAGGTGAGTAACGGGA-1	7	nuclei	sinha_C98	2106	6	Mesenchymal
BHF_F_Hea11933674_BHF_F_Hea11596627_ACACTAGGTTTATCTG-1	7	nuclei	sinha_C98	4997	6	Mesenchymal
BHF_F_Hea11933674_BHF_F_Hea11596627_GGAGCGATCCAAGTTA-1	7	nuclei	sinha_C98	13894	6	Mesenchymal
BHF_F_Hea11933674_BHF_F_Hea11596627_TGGACAAAGGTCGATT-1	7	nuclei	sinha_C98	1925	6	Mesenchymal
BHF_F_Hea11933674_BHF_F_Hea11596627_GAGATAAGTTGTCCAT-1	7	nuclei	sinha_C98	2010	6	Mesenchymal
BHF_F_Hea11933674_BHF_F_Hea11596627_TTGGGCCAGGAGTCGG-1	7	nuclei	sinha_C98	1943	6	Mesenchymal
BHF_F_Hea11933674_BHF_F_Hea11596627_GCAGGCAAGCTCCCTG-1	7	nuclei	sinha_C98	5385	6	Mesenchymal
BHF_F_Hea11933674_BHF_F_Hea11596627_GCTAGCTCATAATCCG-1	7	nuclei	sinha_C98	7694	6	Mesenchymal
BHF_F_Hea11933674_BHF_F_Hea11596627_CCTTAACGTTAGGCGT-1	7	nuclei	sinha_C98	2153	6	Mesenchymal
BHF_F_Hea11933674_BHF_F_Hea11596627_GATGGCTGTAAATTGC-1	7	nuclei	sinha_C98	15082	6	Mesenchymal
BHF_F_Hea11933674_BHF_F_Hea11596627_CACATACAGACAAAGT-1	7	nuclei	sinha_C98	3509	6	Mesenchymal
BHF_F_Hea11933674_BHF_F_Hea11596627_AGCTGCTCAGTTAGCC-1	7	nuclei	sinha_C98	7064	6	Mesenchymal
BHF_F_Hea11933674_BHF_F_Hea11596627_TCCTAGTGTCCGCTGT-1	7	nuclei	sinha_C98	1101	6	Mesenchymal
BHF_F_Hea11933674_BHF_F_Hea11596627_CGCCACACATGTGGGA-1	7	nuclei	sinha_C98	1398	6	Mesenchymal
BHF_F_Hea11933674_BHF_F_Hea11596627_CAGCCTTTCGGTCAGC-1	7	nuclei	sinha_C98	2275	6	Mesenchymal
BHF_F_Hea11933674_BHF_F_Hea11596627_AGTATAGCATGTTGGC-1	7	nuclei	sinha_C98	6621	6	Mesenchymal
BHF_F_Hea11933674_BHF_F_Hea11596627_ATTCCGGAGTAACTCA-1	7	nuclei	sinha_C98	3422	6	Mesenchymal
BHF_F_Hea11933674_BHF_F_Hea11596627_TCCCGGACAGCTTAAT-1	7	nuclei	sinha_C98	4268	6	Mesenchymal
BHF_F_Hea11933674_BHF_F_Hea11596627_TTTCCACCAAGGTATA-1	7	nuclei	sinha_C98	2103	6	Mesenchymal
BHF_F_Hea11933674_BHF_F_Hea11596627_CACGCTAAGGCTACAT-1	7	nuclei	sinha_C98	6675	6	Mesenchymal
BHF_F_Hea11933674_BHF_F_Hea11596627_ATACCGGTCGGCCAGT-1	7	nuclei	sinha_C98	6300	6	Mesenchymal
BHF_F_Hea11933674_BHF_F_Hea11596627_TCCACAACAAATGCCC-1	7	nuclei	sinha_C98	14096	6	Mesenchymal
BHF_F_Hea11933674_BHF_F_Hea11596627_CTATGTTTCAGAAACG-1	7	nuclei	sinha_C98	21961	6	Mesenchymal
BHF_F_Hea11933674_BHF_F_Hea11596627_CCAGTTTGTACCGGAT-1	7	nuclei	sinha_C98	6847	6	Mesenchymal
BHF_F_Hea11933674_BHF_F_Hea11596627_AAAGGAGCAAGGTGGC-1	7	nuclei	sinha_C98	2135	6	Mesenchymal
BHF_F_Hea11933675_BHF_F_Hea11596628_TGTGAAACATGACTAT-1	7	nuclei	sinha_C98	2398	6	Mesenchymal
BHF_F_Hea11933674_BHF_F_Hea11596627_GGTACCGGTAGTAAGA-1	7	nuclei	sinha_C98	4032	6	Mesenchymal
BHF_F_Hea11933674_BHF_F_Hea11596627_CGCTCCATCTATTGTC-1	7	nuclei	sinha_C98	2439	6	Mesenchymal
BHF_F_Hea11933674_BHF_F_Hea11596627_TGAGGAGGTTACGCAA-1	7	nuclei	sinha_C98	2439	6	Mesenchymal
BHF_F_Hea11933674_BHF_F_Hea11596627_TCATCCATCCTTGCAC-1	7	nuclei	sinha_C98	6945	6	Mesenchymal
BHF_F_Hea11933674_BHF_F_Hea11596627_CTGGATGTCAGCACGC-1	7	nuclei	sinha_C98	1805	6	Mesenchymal
BHF_F_Hea11933674_BHF_F_Hea11596627_GAGCAAATCAGTTCCC-1	7	nuclei	sinha_C98	4220	6	Mesenchymal
BHF_F_Hea11933674_BHF_F_Hea11596627_TGTTACTTCACTAAGC-1	7	nuclei	sinha_C98	3620	6	Mesenchymal
BHF_F_Hea11933674_BHF_F_Hea11596627_TTAGCTGCATCCATCT-1	7	nuclei	sinha_C98	5692	6	Mesenchymal
BHF_F_Hea11933675_BHF_F_Hea11596628_GCAATCTAGGAACGCG-1	7	nuclei	sinha_C98	3180	6	Mesenchymal
BHF_F_Hea11933674_BHF_F_Hea11596627_AAACGGATCAATGTCA-1	7	nuclei	sinha_C98	1615	6	Mesenchymal
BHF_F_Hea11933674_BHF_F_Hea11596627_TTTGGTAAGCTTTGGG-1	7	nuclei	sinha_C98	11329	6	Mesenchymal
BHF_F_Hea11933674_BHF_F_Hea11596627_GACATAGAGGACGTAA-1	7	nuclei	sinha_C98	3938	6	Mesenchymal
BHF_F_Hea11933674_BHF_F_Hea11596627_TCACCGGCATCGCTCC-1	7	nuclei	sinha_C98	7343	6	Mesenchymal
BHF_F_Hea11933674_BHF_F_Hea11596627_TGGTTCTGTTAGAGGG-1	7	nuclei	sinha_C98	5565	6	Mesenchymal
BHF_F_Hea11933674_BHF_F_Hea11596627_TGGTCAAGTATTGAGT-1	7	nuclei	sinha_C98	2378	6	Mesenchymal
BHF_F_Hea11933674_BHF_F_Hea11596627_TTCCTTGAGCCTGTTC-1	7	nuclei	sinha_C98	4437	6	Mesenchymal
BHF_F_Hea11933674_BHF_F_Hea11596627_GGATTTATCCAACTGG-1	7	nuclei	sinha_C98	6489	6	Mesenchymal
BHF_F_Hea11933674_BHF_F_Hea11596627_TGAACAGAGTAATCCA-1	7	nuclei	sinha_C98	6600	6	Mesenchymal
BHF_F_Hea11933674_BHF_F_Hea11596627_GCATGAAAGGAGTCTT-1	7	nuclei	sinha_C98	6165	6	Mesenchymal
BHF_F_Hea11933674_BHF_F_Hea11596627_GCCTTAACACATGCTA-1	7	nuclei	sinha_C98	5575	6	Mesenchymal
BHF_F_Hea11933674_BHF_F_Hea11596627_AAACCGAAGGTCCGTA-1	7	nuclei	sinha_C98	5146	6	Mesenchymal
BHF_F_Hea11933674_BHF_F_Hea11596627_TTGACATCAGAACCGA-1	7	nuclei	sinha_C98	7714	6	Mesenchymal
BHF_F_Hea11933674_BHF_F_Hea11596627_GTTCCCAGTAATGGCC-1	7	nuclei	sinha_C98	4275	6	Mesenchymal
BHF_F_Hea11933675_BHF_F_Hea11596628_GCATTAGGTAGCTAGC-1	7	nuclei	sinha_C98	4053	6	Mesenchymal
BHF_F_Hea11933674_BHF_F_Hea11596627_TTTAACCTCATTACTC-1	7	nuclei	sinha_C98	5683	6	Mesenchymal
BHF_F_Hea11933674_BHF_F_Hea11596627_GGTTGGTGTGGTTCTT-1	7	nuclei	sinha_C98	7818	6	Mesenchymal
BHF_F_Hea11933674_BHF_F_Hea11596627_GTCTAACAGTTTGGGT-1	7	nuclei	sinha_C98	3529	6	Mesenchymal
10X300_1:AACTTCTTCCCTGGTT	7	cells	lazar_10X300	31413	7	Mesenchymal
10X300_1:CAAGAGGAGTCGGCAA	7	cells	lazar_10X300	24542	7	Mesenchymal
10X300_1:CTTACCGCATCTGGGC	7	cells	lazar_10X300	19800	7	Mesenchymal
10X300_1:CGAAGGACAAGTCCAT	7	cells	lazar_10X300	10020	7	Mesenchymal
10X299_2:ACGTAGTTCCGGTAAT	7	cells	lazar_10X299	15691	8	Mesenchymal
10X299_2:TCGTGGGTCTGAGCAT	7	cells	lazar_10X299	11310	8	Mesenchymal
10X299_2:CATGCTCGTCGTGGAA	7	cells	lazar_10X299	27252	8	Mesenchymal
10X299_2:GAAGTAAGTCAGGAGT	7	cells	lazar_10X299	13676	8	Mesenchymal
10X299_2:TTGACCCCAAATCGGG	7	cells	lazar_10X299	8776	8	Mesenchymal
10X299_2:TCGACCTAGATCACCT	7	cells	lazar_10X299	15458	8	Mesenchymal
10X299_2:TCCGAAAAGAGAGAAC	7	cells	lazar_10X299	9596	8	Mesenchymal
10X300_1:GGAATGGCATCGATGT	7	cells	lazar_10X300	9872	7	Mesenchymal
10X300_1:GACCAATTCCGTGTAA	7	cells	lazar_10X300	7499	7	Mesenchymal
10X300_1:AGCCAGCGTGTACAGG	7	cells	lazar_10X300	12148	7	Mesenchymal
10X300_1:CGCCAGAGTAACACCT	7	cells	lazar_10X300	16978	7	Mesenchymal
10X300_1:ACACCAAGTATCACCA	7	cells	lazar_10X300	19939	7	Mesenchymal
10X300_1:TGAGCGCCATGTTCAG	7	cells	lazar_10X300	6629	7	Mesenchymal
10X300_1:GGGAAGTAGGTTGACG	7	cells	lazar_10X300	4387	7	Mesenchymal
10X300_1:TCTGTCGTCCAACTGA	7	cells	lazar_10X300	13587	7	Mesenchymal
10X299_2:TATTTCGGTCTGATAC	7	cells	lazar_10X299	21085	8	Mesenchymal
10X299_2:CCACACTGTGCTCCGA	7	cells	lazar_10X299	6931	8	Mesenchymal
10X299_2:ACGGAAGTCTAAGCGT	7	cells	lazar_10X299	18657	8	Mesenchymal
10X300_1:TGTTCCGGTCGTACAT	7	cells	lazar_10X300	22567	7	Mesenchymal
10X299_2:AGAAATGAGATTTGCC	7	cells	lazar_10X299	25942	8	Mesenchymal
10X300_1:CACAACATCAACGTGT	7	cells	lazar_10X300	9268	7	Mesenchymal
10X299_2:GATCACATCTACGGTA	7	cells	lazar_10X299	21138	8	Mesenchymal
10X299_2:GCCGTGACAAGTCATC	7	cells	lazar_10X299	30290	8	Mesenchymal
10X300_1:CTCCGATTCCGCTGTT	7	cells	lazar_10X300	600	7	Mesenchymal
10X299_2:ATGGATCTCCTTATGT	7	cells	lazar_10X299	15809	8	Mesenchymal
10X299_2:CCCTAACCAGCATACT	7	cells	lazar_10X299	30397	8	Mesenchymal
10X300_1:CGTTAGACATTGGCAT	7	cells	lazar_10X300	9553	7	Mesenchymal
10X300_1:TACCGGGGTTGGCCTG	7	cells	lazar_10X300	13361	7	Mesenchymal
10X299_2:TGAGCGCCACAGAGCA	7	cells	lazar_10X299	4454	8	Mesenchymal
10X300_1:TCCGATCGTGCCCGTA	7	cells	lazar_10X300	9065	7	Mesenchymal
10X300_1:CGGACACTCGTACACA	7	cells	lazar_10X300	1578	7	Mesenchymal
10X299_2:ATATCCTTCCGAGCTG	7	cells	lazar_10X299	20404	8	Mesenchymal
10X299_2:TGGGAGACACGACAAG	7	cells	lazar_10X299	49367	8	Mesenchymal
10X299_2:ATCCTATTCCTGTTAT	7	cells	lazar_10X299	13676	8	Mesenchymal
10X299_2:ACCCTTGAGGGCAACT	7	cells	lazar_10X299	15647	8	Mesenchymal
10X299_2:CGCGTGACAGCGAACA	7	cells	lazar_10X299	6759	8	Mesenchymal
10X300_1:TCTGCCAGTGAGATTA	7	cells	lazar_10X300	45777	7	Mesenchymal
10X299_2:TCATGAGAGGAAAGGT	7	cells	lazar_10X299	33519	8	Mesenchymal
10X299_2:ACGTAACAGTAAGACT	7	cells	lazar_10X299	11214	8	Mesenchymal
10X299_2:TACCCACTCTGTCGTC	7	cells	lazar_10X299	19081	8	Mesenchymal
10X299_2:TGGTTAGAGCAGGCTA	7	cells	lazar_10X299	11578	8	Mesenchymal
10X299_2:TGTGTGACATTCTTCA	7	cells	lazar_10X299	21191	8	Mesenchymal
10X300_1:GCAACCGTCGTCCTCA	7	cells	lazar_10X300	18316	7	Mesenchymal
10X300_1:GTCGCGATCACAGAGG	7	cells	lazar_10X300	5036	7	Mesenchymal
10X300_1:TTGTTCACAAACCGGA	7	cells	lazar_10X300	7935	7	Mesenchymal
10X299_2:GGTTGTACACCTGAAT	7	cells	lazar_10X299	20253	8	Mesenchymal
10X299_2:TCATGCCCAAACCGGA	7	cells	lazar_10X299	12150	8	Mesenchymal
10X299_2:AGACCCGCATGGGATG	7	cells	lazar_10X299	40268	8	Mesenchymal
10X299_2:CTCTCGACACTTGGCG	7	cells	lazar_10X299	22705	8	Mesenchymal
10X300_1:TCATCATAGTTAACGA	7	cells	lazar_10X300	30413	7	Mesenchymal
10X299_2:GCGTTTCCATGCAGGA	7	cells	lazar_10X299	14849	8	Mesenchymal
10X300_1:ACTACGAGTTATGTGC	7	cells	lazar_10X300	3268	7	Mesenchymal
10X299_2:TTCACCGAGCGCTGCT	7	cells	lazar_10X299	20801	8	Mesenchymal
10X299_2:CCTTCAGAGTCATCGT	7	cells	lazar_10X299	14870	8	Mesenchymal
10X300_1:AGCTTCCGTCGCACAC	7	cells	lazar_10X300	25748	7	Mesenchymal
10X300_1:CTCATGCAGGCACGAT	7	cells	lazar_10X300	36252	7	Mesenchymal
10X299_2:TCCTCTTTCAACTGGT	7	cells	lazar_10X299	22115	8	Mesenchymal
10X300_1:TAACTTCGTATCCCAA	7	cells	lazar_10X300	7669	7	Mesenchymal
10X300_1:ACTGTGAGTACGGCAA	7	cells	lazar_10X300	11911	7	Mesenchymal
10X299_2:CTATCCGGTCTTCAAG	7	cells	lazar_10X299	10188	8	Mesenchymal
10X299_2:GAGTTACTCACTCACC	7	cells	lazar_10X299	13263	8	Mesenchymal
10X299_2:TCGTAGACACTGAGGA	7	cells	lazar_10X299	11705	8	Mesenchymal
10X300_1:ACAGGGACAGATCATC	7	cells	lazar_10X300	38878	7	Mesenchymal
10X299_2:GCTACCTCACCCTTGT	7	cells	lazar_10X299	20279	8	Mesenchymal
10X299_2:GCTCAAAAGTATAACG	7	cells	lazar_10X299	13233	8	Mesenchymal
10X299_2:ACTGTGATCTTCCAGC	7	cells	lazar_10X299	24476	8	Mesenchymal
10X300_1:TCGCTTGTCTGAGAAA	7	cells	lazar_10X300	12913	7	Mesenchymal
10X299_2:CCGGGTACACGTAGTT	7	cells	lazar_10X299	22937	8	Mesenchymal
10X299_2:ACTGTGAAGGTAAGGA	7	cells	lazar_10X299	16594	8	Mesenchymal
10X300_1:GATGATCTCTATCGGA	7	cells	lazar_10X300	3036	7	Mesenchymal
10X299_2:GTCGTTCCATGTCGTA	7	cells	lazar_10X299	15354	8	Mesenchymal
10X299_2:TTATTGCCACGTACTA	7	cells	lazar_10X299	74847	8	Mesenchymal
10X299_2:CAGCCAGCAAGTATAG	7	cells	lazar_10X299	17818	8	Mesenchymal
10X299_2:TCTGGCTGTGCATTAC	7	cells	lazar_10X299	24766	8	Mesenchymal
10X299_2:CACAGATTCGTCGGGT	7	cells	lazar_10X299	17540	8	Mesenchymal
10X300_1:CTTGATTAGGAAAGTG	7	cells	lazar_10X300	7316	7	Mesenchymal
10X299_2:TTCCACGTCTTGCAAG	7	cells	lazar_10X299	14155	8	Mesenchymal
10X299_2:TCATTGTGTCTAGGCC	7	cells	lazar_10X299	46403	8	Mesenchymal
10X300_1:GGGCGTTGTACCATAC	7	cells	lazar_10X300	12325	7	Mesenchymal
10X299_2:GGTTAACCATCTATCT	7	cells	lazar_10X299	14475	8	Mesenchymal
10X299_2:CCGGTGAAGCAAGCCA	7	cells	lazar_10X299	19466	8	Mesenchymal
10X299_2:GTAGAAAGTTAAAGTG	7	cells	lazar_10X299	25341	8	Mesenchymal
10X300_1:GGAGGATAGCCATGCC	7	cells	lazar_10X300	6948	7	Mesenchymal
10X300_1:TGGAGAGCACACCTTC	7	cells	lazar_10X300	8108	7	Mesenchymal
10X299_2:CCTACGTAGCGCTGCT	7	cells	lazar_10X299	15395	8	Mesenchymal
10X299_2:AAAGTCCGTACCTGTA	7	cells	lazar_10X299	20627	8	Mesenchymal
10X300_1:CAACGATAGAGTGACC	7	cells	lazar_10X300	12567	7	Mesenchymal
10X299_2:CATCCGTGTCTTCTAT	7	cells	lazar_10X299	45361	8	Mesenchymal
10X299_2:CACTGGGGTTCTAACG	7	cells	lazar_10X299	70152	8	Mesenchymal
10X300_1:AATTTCCAGGAGAGTA	7	cells	lazar_10X300	8132	7	Mesenchymal
10X299_2:TTCATTGCATGCCGAC	7	cells	lazar_10X299	31851	8	Mesenchymal
10X299_2:GGGACAACAAACGTGG	7	cells	lazar_10X299	35239	8	Mesenchymal
10X299_2:GAGCTGCAGAAGATCT	7	cells	lazar_10X299	16846	8	Mesenchymal
10X300_1:TCCTTTCGTTCGGCTG	7	cells	lazar_10X300	463	7	Mesenchymal
10X300_1:GAAATGATCCATAAGC	7	cells	lazar_10X300	14915	7	Mesenchymal
10X299_2:CAAGGGATCGAGAGCA	7	cells	lazar_10X299	22476	8	Mesenchymal
10X299_2:CAGCGTGCAGTCGGTC	7	cells	lazar_10X299	26493	8	Mesenchymal
10X300_1:GCAGCCACAATAGAGT	7	cells	lazar_10X300	15109	7	Mesenchymal
10X299_2:CGTCCATTCGGTTCAA	7	cells	lazar_10X299	8297	8	Mesenchymal
10X300_1:ATCACAGGTAGTCTGT	7	cells	lazar_10X300	5229	7	Mesenchymal
10X299_2:AGCGCTGCAATGTCTG	7	cells	lazar_10X299	16768	8	Mesenchymal
10X300_1:TCGAACACACGTATAC	7	cells	lazar_10X300	16787	7	Mesenchymal
10X299_2:CAGCAGCAGGCGATAC	7	cells	lazar_10X299	8999	8	Mesenchymal
10X299_2:TGTCCTGAGCTACGTT	7	cells	lazar_10X299	15864	8	Mesenchymal
10X299_2:AGCGCCAAGCTCACTA	7	cells	lazar_10X299	20635	8	Mesenchymal
10X300_1:CGGGACTCATCCCGTT	7	cells	lazar_10X300	21497	7	Mesenchymal
10X299_2:ACAGCCGTCCATCAGA	7	cells	lazar_10X299	32841	8	Mesenchymal
10X300_1:GGGATCCCAGTTAAAG	7	cells	lazar_10X300	16600	7	Mesenchymal
10X299_2:CATAGACTCCGGTAAT	7	cells	lazar_10X299	35574	8	Mesenchymal
10X299_2:AAGATAGAGTCAATCC	7	cells	lazar_10X299	22203	8	Mesenchymal
10X300_1:TGAGGGAAGGTGCTAG	7	cells	lazar_10X300	27598	7	Mesenchymal
10X300_1:CACGGGTCACGATAGG	7	cells	lazar_10X300	6764	7	Mesenchymal
10X299_2:GTTATGGGTTAGTCGT	7	cells	lazar_10X299	26764	8	Mesenchymal
10X299_2:TGAATGCCATCATCTT	7	cells	lazar_10X299	7771	8	Mesenchymal
10X299_2:TTGAGTGCAGGATGAC	7	cells	lazar_10X299	22445	8	Mesenchymal
10X299_2:TGAGCATTCATGGTAC	7	cells	lazar_10X299	11301	8	Mesenchymal
10X299_2:ACTTCGCAGAGGCGTT	7	cells	lazar_10X299	18714	8	Mesenchymal
10X300_1:GATCGTATCTTCGACC	7	cells	lazar_10X300	3523	7	Mesenchymal
10X300_1:ATGTCTTCAACTGCTA	7	cells	lazar_10X300	12634	7	Mesenchymal
10X300_1:TCAGGTACAGGGCTTC	7	cells	lazar_10X300	14877	7	Mesenchymal
10X300_1:AGGATCTTCGAACGGA	7	cells	lazar_10X300	5259	7	Mesenchymal
10X299_2:TCCTCGATCCACAAGT	7	cells	lazar_10X299	30995	8	Mesenchymal
10X299_2:GCAGTTATCATGGATC	7	cells	lazar_10X299	32963	8	Mesenchymal
10X299_2:TACACCCTCTTCGGTC	7	cells	lazar_10X299	32076	8	Mesenchymal
10X300_1:GGAATGGGTATCGTTG	7	cells	lazar_10X300	7897	7	Mesenchymal
10X300_1:GATGCTATCTACCAGA	7	cells	lazar_10X300	8746	7	Mesenchymal
10X299_2:GATCACAAGACAACAT	7	cells	lazar_10X299	17205	8	Mesenchymal
10X300_1:GATCCCTCAATTAGGA	7	cells	lazar_10X300	13784	7	Mesenchymal
10X300_1:TGTTCCGTCTCATTGT	7	cells	lazar_10X300	9922	7	Mesenchymal
10X300_1:AGTAACCCACTGTCCT	7	cells	lazar_10X300	34601	7	Mesenchymal
10X299_2:GTAGTACAGCCTTGAT	7	cells	lazar_10X299	44896	8	Mesenchymal
10X300_1:GCACGGTCAACGCCCA	7	cells	lazar_10X300	21532	7	Mesenchymal
10X299_2:GACCCAGAGCATCTTG	7	cells	lazar_10X299	29809	8	Mesenchymal
10X299_2:GATGTTGGTTTACACG	7	cells	lazar_10X299	26825	8	Mesenchymal
10X300_1:AGTTAGCCACAGAAGC	7	cells	lazar_10X300	9638	7	Mesenchymal
10X299_2:CTCATCGAGAACCGCA	7	cells	lazar_10X299	19278	8	Mesenchymal
10X300_1:CGATGGCGTCGCATTA	7	cells	lazar_10X300	12270	7	Mesenchymal
10X299_2:CTCCAACAGCCGATCC	7	cells	lazar_10X299	35341	8	Mesenchymal
10X299_2:TACTGCCTCTGGTTGA	7	cells	lazar_10X299	58471	8	Mesenchymal
10X299_2:GGTAACTGTACTCAAC	7	cells	lazar_10X299	28231	8	Mesenchymal
10X300_1:ATTTCTGCAGACACAG	7	cells	lazar_10X300	13854	7	Mesenchymal
10X300_1:CTACAGAAGTATCTGC	7	cells	lazar_10X300	23097	7	Mesenchymal
10X300_1:TGGGATTCAACTTGGT	7	cells	lazar_10X300	9897	7	Mesenchymal
10X299_2:TGGAGAGTCGATACTG	7	cells	lazar_10X299	20530	8	Mesenchymal
10X299_2:AATCGACCAGACCAGA	7	cells	lazar_10X299	29681	8	Mesenchymal
10X300_1:CTAACCCCATGACAGG	7	cells	lazar_10X300	7131	7	Mesenchymal
10X299_2:ATGGATCAGGCAGCTA	7	cells	lazar_10X299	8843	8	Mesenchymal
10X300_1:ATTCCATAGACGGATC	7	cells	lazar_10X300	29562	7	Mesenchymal
10X299_2:TGAGGAGCAACGTTAC	7	cells	lazar_10X299	10891	8	Mesenchymal
10X299_2:AACGTCACACGTAGTT	7	cells	lazar_10X299	29439	8	Mesenchymal
10X300_1:GCATGATGTCGCTCGA	7	cells	lazar_10X300	14429	7	Mesenchymal
10X299_2:TGTAACGAGATCGCTT	7	cells	lazar_10X299	39653	8	Mesenchymal
10X300_1:GTGGTTAGTAGTGTGG	7	cells	lazar_10X300	6295	7	Mesenchymal
10X299_2:TGAGTCAGTGCCAAGA	7	cells	lazar_10X299	18997	8	Mesenchymal
10X299_2:CGGGTCATCGAGATGG	7	cells	lazar_10X299	17522	8	Mesenchymal
10X299_2:TCCTTCTCATCGTGGC	7	cells	lazar_10X299	8628	8	Mesenchymal
10X300_1:GATTTCTAGTCCCTAA	7	cells	lazar_10X300	20874	7	Mesenchymal
10X300_1:GTAACACGTTGGATCT	7	cells	lazar_10X300	6728	7	Mesenchymal
10X299_2:GTAATGCTCGGCTTCT	7	cells	lazar_10X299	37932	8	Mesenchymal
10X300_1:CTTCAATTCCGTAGTA	7	cells	lazar_10X300	33148	7	Mesenchymal
10X299_2:GTGATGTAGAGTGTTA	7	cells	lazar_10X299	11689	8	Mesenchymal
10X299_2:GTCCACTGTGGCTTGC	7	cells	lazar_10X299	16493	8	Mesenchymal
10X300_1:GTCTACCAGCATCGAG	7	cells	lazar_10X300	20666	7	Mesenchymal
10X299_2:CCTTTGGGTAGATTAG	7	cells	lazar_10X299	10106	8	Mesenchymal
10X300_1:CGTTAGAAGAGCGACT	7	cells	lazar_10X300	10489	7	Mesenchymal
10X299_2:TGATTCTAGGCCCACT	7	cells	lazar_10X299	15140	8	Mesenchymal
10X300_1:ATCCACCCATGGAAGC	7	cells	lazar_10X300	5068	7	Mesenchymal
10X300_1:GTCGTAATCCTCAGAA	7	cells	lazar_10X300	6567	7	Mesenchymal
10X299_2:ATCGATGTCCCAAGTA	7	cells	lazar_10X299	11821	8	Mesenchymal
10X300_1:GTTACCCTCCCGTTCA	7	cells	lazar_10X300	21292	7	Mesenchymal
10X300_1:ACAAAGATCCCAAGCG	7	cells	lazar_10X300	4366	7	Mesenchymal
10X300_1:TTTACGTCAAGGGCAT	7	cells	lazar_10X300	16900	7	Mesenchymal
10X299_2:GCGATCGAGAGGATGA	7	cells	lazar_10X299	10233	8	Mesenchymal
10X299_2:GAAGGGTCATGACTCA	7	cells	lazar_10X299	13929	8	Mesenchymal
10X300_1:GGGATCCCAGAACTAA	7	cells	lazar_10X300	1752	7	Mesenchymal
10X299_2:GCTTTCGCACTCAAGT	7	cells	lazar_10X299	26869	8	Mesenchymal
10X299_2:AAAGTGAGTTCATCGA	7	cells	lazar_10X299	29145	8	Mesenchymal
10X300_1:GGTAATCAGGGTTTCT	7	cells	lazar_10X300	19403	7	Mesenchymal
10X300_1:GGAAGTGGTGCGAACA	7	cells	lazar_10X300	16462	7	Mesenchymal
10X299_2:TGACCCTGTTTGGAGG	7	cells	lazar_10X299	32551	8	Mesenchymal
10X300_1:CCACACTCACGTCATA	7	cells	lazar_10X300	19105	7	Mesenchymal
10X299_2:TGTTTGTTCAAGTAAG	7	cells	lazar_10X299	57723	8	Mesenchymal
10X300_1:CAGCGTGTCGTAGGGA	7	cells	lazar_10X300	13161	7	Mesenchymal
10X300_1:GACTGATTCTTGGATG	7	cells	lazar_10X300	41094	7	Mesenchymal
10X299_2:ACTTTGTAGCAGTAAT	7	cells	lazar_10X299	28697	8	Mesenchymal
10X300_1:GACACGCGTACAGCGA	7	cells	lazar_10X300	19650	7	Mesenchymal
10X299_2:GAGTTACTCCCTTTGG	7	cells	lazar_10X299	17762	8	Mesenchymal
10X300_1:GGATCTAGTAGTAAGT	7	cells	lazar_10X300	22126	7	Mesenchymal
10X299_2:TTCAGGAAGCATGCGA	7	cells	lazar_10X299	12262	8	Mesenchymal
10X299_2:CCCATTGCAACTTGGT	7	cells	lazar_10X299	18706	8	Mesenchymal
10X299_2:AAGGAATTCTTTGATC	7	cells	lazar_10X299	9682	8	Mesenchymal
10X299_2:CATTGTTCAAGAATAC	7	cells	lazar_10X299	17316	8	Mesenchymal
10X299_2:CGTTCTGTCCCTAGGG	7	cells	lazar_10X299	15186	8	Mesenchymal
10X299_2:AGTCATGCACCAACAT	7	cells	lazar_10X299	21227	8	Mesenchymal
10X299_2:TCGTAGATCCGAGCTG	7	cells	lazar_10X299	33454	8	Mesenchymal
10X300_1:TCATGAGAGCACTCGC	7	cells	lazar_10X300	5514	7	Mesenchymal
10X299_2:TCCCACATCGACGACC	7	cells	lazar_10X299	13928	8	Mesenchymal
10X299_2:AATGGCTGTTGCTAGT	7	cells	lazar_10X299	13141	8	Mesenchymal
10X300_1:CTTCGGTGTCGTTGCG	7	cells	lazar_10X300	13307	7	Mesenchymal
10X300_1:ACGGAAGGTCTCCCTA	7	cells	lazar_10X300	5452	7	Mesenchymal
10X299_2:GATGGAGCATTGAGGG	7	cells	lazar_10X299	19662	8	Mesenchymal
10X299_2:CCTCTCCGTCGTGTTA	7	cells	lazar_10X299	10589	8	Mesenchymal
10X299_2:CTGAGCGAGTCGCCAC	7	cells	lazar_10X299	29101	8	Mesenchymal
10X300_1:GGTTAACCAAGTGTCT	7	cells	lazar_10X300	13151	7	Mesenchymal
10X299_2:TAATTCCAGACGAAGA	7	cells	lazar_10X299	14472	8	Mesenchymal
10X300_1:TGCATGATCCTGGGAC	7	cells	lazar_10X300	14611	7	Mesenchymal
10X299_2:CACCAAACATCCGAGC	7	cells	lazar_10X299	13861	8	Mesenchymal
10X300_1:CGTAGTACAACAGTGG	7	cells	lazar_10X300	8718	7	Mesenchymal
10X300_1:AAAGTGAGTTGTGGCC	7	cells	lazar_10X300	9197	7	Mesenchymal
10X300_1:TTGGGTATCATCTGTT	7	cells	lazar_10X300	21452	7	Mesenchymal
10X299_2:GATTGGTCAGAGACTG	7	cells	lazar_10X299	23043	8	Mesenchymal
10X299_2:CTATCCGGTTCAACGT	7	cells	lazar_10X299	16619	8	Mesenchymal
10X299_2:CAACCAACATAATGAG	7	cells	lazar_10X299	16271	8	Mesenchymal
10X299_2:CGGAGAAAGCCAAGCA	7	cells	lazar_10X299	22184	8	Mesenchymal
10X299_2:CAAGGGACAGACCTAT	7	cells	lazar_10X299	16039	8	Mesenchymal
10X299_2:TATTGCTTCACTGTCC	7	cells	lazar_10X299	27034	8	Mesenchymal
10X300_1:GTGTGATCAATGAGCG	7	cells	lazar_10X300	5636	7	Mesenchymal
10X300_1:ACTTAGGAGAGCGACT	7	cells	lazar_10X300	8307	7	Mesenchymal
10X299_2:GATCACATCGCTAAAC	7	cells	lazar_10X299	23107	8	Mesenchymal
10X299_2:TCAGTTTTCGCTTACC	7	cells	lazar_10X299	17405	8	Mesenchymal
10X300_1:TTTGGTTCAATTGAGA	7	cells	lazar_10X300	12733	7	Mesenchymal
10X299_2:GTACAACAGCAATTCC	7	cells	lazar_10X299	17736	8	Mesenchymal
10X299_2:CTGAGCGAGTGTAGAT	7	cells	lazar_10X299	11067	8	Mesenchymal
10X299_2:CAAGAGGAGGCCTTCG	7	cells	lazar_10X299	26437	8	Mesenchymal
10X299_2:GCCTGTTAGGTTGTTC	7	cells	lazar_10X299	15210	8	Mesenchymal
10X299_2:TTGATGGGTGTGTACT	7	cells	lazar_10X299	20025	8	Mesenchymal
10X300_1:CTTCTAAAGATCCGAG	7	cells	lazar_10X300	13205	7	Mesenchymal
10X300_1:GTCGCGATCTCGGTAA	7	cells	lazar_10X300	9394	7	Mesenchymal
10X299_2:GGGACCTTCTCAACGA	7	cells	lazar_10X299	19677	8	Mesenchymal
10X300_1:GCTTGGGCATTCGATG	7	cells	lazar_10X300	14810	7	Mesenchymal
10X300_1:TGATTTCGTTTCCATT	7	cells	lazar_10X300	8214	7	Mesenchymal
10X299_2:TCTGCCATCCTATTGT	7	cells	lazar_10X299	16859	8	Mesenchymal
10X299_2:CCGGGTACAATCTCTT	7	cells	lazar_10X299	21872	8	Mesenchymal
10X300_1:TTAATCCGTCCGGATC	7	cells	lazar_10X300	8840	7	Mesenchymal
10X299_2:GGATGTTGTGGACCTC	7	cells	lazar_10X299	32627	8	Mesenchymal
10X300_1:GTGTGATTCAATCAGC	7	cells	lazar_10X300	13119	7	Mesenchymal
10X300_1:CTATAGGTCTTCGACC	7	cells	lazar_10X300	6744	7	Mesenchymal
10X300_1:TGAATCGGTAACTAAG	7	cells	lazar_10X300	15300	7	Mesenchymal
10X300_1:ATGGTTGCACGATAGG	7	cells	lazar_10X300	13274	7	Mesenchymal
10X299_2:TGCATGAGTTTGATCG	7	cells	lazar_10X299	15700	8	Mesenchymal
10X299_2:ACTTCCGCAGGTCAGA	7	cells	lazar_10X299	43916	8	Mesenchymal
10X300_1:CCTGCATCAAGCGCTC	7	cells	lazar_10X300	11207	7	Mesenchymal
10X300_1:CTTACCGCACGCGTGT	7	cells	lazar_10X300	8415	7	Mesenchymal
10X299_2:TAGCACACAAGAATGT	7	cells	lazar_10X299	17368	8	Mesenchymal
10X299_2:GTAATGCTCCTTCGAC	7	cells	lazar_10X299	15861	8	Mesenchymal
10X300_1:CATCAAGCAATAACCC	7	cells	lazar_10X300	36526	7	Mesenchymal
10X299_2:GGGTTTAAGGCCCGTT	7	cells	lazar_10X299	19322	8	Mesenchymal
10X300_1:GATGAGGCACACAGCC	7	cells	lazar_10X300	62448	7	Mesenchymal
10X299_2:GTTGTGATCTATCGTT	7	cells	lazar_10X299	14527	8	Mesenchymal
10X299_2:TTCCAATGTCCAGCCA	7	cells	lazar_10X299	11582	8	Mesenchymal
10X300_1:GTAGGTTCAGGCTATT	7	cells	lazar_10X300	8379	7	Mesenchymal
10X299_2:CCCTGATGTCCTGTTC	7	cells	lazar_10X299	19964	8	Mesenchymal
10X300_1:CATCCACAGGATTACA	7	cells	lazar_10X300	23280	7	Mesenchymal
10X300_1:GTGTTCCTCTACAGGT	7	cells	lazar_10X300	13237	7	Mesenchymal
10X299_2:AGAAGTATCAGGAAGC	7	cells	lazar_10X299	26454	8	Mesenchymal
10X300_1:AAATGGAAGAAGCCAC	7	cells	lazar_10X300	8185	7	Mesenchymal
10X300_1:ACTGCAATCGACGCGT	7	cells	lazar_10X300	8583	7	Mesenchymal
10X300_1:CACAGGCTCAATGCAC	7	cells	lazar_10X300	16420	7	Mesenchymal
10X299_2:GGTGTCGTCATCTATC	7	cells	lazar_10X299	24005	8	Mesenchymal
10X300_1:CAGGCCATCGCCTTTG	7	cells	lazar_10X300	14088	7	Mesenchymal
10X299_2:ACGGGTCAGGGCAACT	7	cells	lazar_10X299	25217	8	Mesenchymal
10X300_1:GCCATGGCAGTCGAGA	7	cells	lazar_10X300	4067	7	Mesenchymal
10X299_2:GTTCTATCATGACAAA	7	cells	lazar_10X299	17185	8	Mesenchymal
10X299_2:GCAACCGTCAGCTGAT	7	cells	lazar_10X299	15538	8	Mesenchymal
10X299_2:CGAATTGTCTCTAGGA	7	cells	lazar_10X299	17576	8	Mesenchymal
10X299_2:CCAAGCGTCCGTGTGG	7	cells	lazar_10X299	13394	8	Mesenchymal
10X299_2:CATCCGTAGAGGTATT	7	cells	lazar_10X299	13926	8	Mesenchymal
10X299_2:TTCACCGCAAATGGCG	7	cells	lazar_10X299	13901	8	Mesenchymal
10X299_2:ATCCACCTCCGATAAC	7	cells	lazar_10X299	25953	8	Mesenchymal
10X300_1:GATCACATCTTGGTCC	7	cells	lazar_10X300	27193	7	Mesenchymal
10X299_2:AGACCCGTCTTCGCTG	7	cells	lazar_10X299	45611	8	Mesenchymal
10X299_2:GATCACATCTGCATGA	7	cells	lazar_10X299	45509	8	Mesenchymal
10X299_2:TGAATCGTCCATCTGC	7	cells	lazar_10X299	25698	8	Mesenchymal
10X300_1:GAGTCATTCCTTCAGC	7	cells	lazar_10X300	22101	7	Mesenchymal
10X299_2:ACTTTGTAGCAACTTC	7	cells	lazar_10X299	35682	8	Mesenchymal
10X299_2:ACATTTCCAGCTACTA	7	cells	lazar_10X299	19403	8	Mesenchymal
10X300_1:GTCACTCCACTCCTGT	7	cells	lazar_10X300	20354	7	Mesenchymal
10X299_2:GAGATGGCATTCAGGT	7	cells	lazar_10X299	33894	8	Mesenchymal
10X300_1:AGACAAAGTCGCGGTT	7	cells	lazar_10X300	22175	7	Mesenchymal
10X299_2:GTCATGAAGTGGATAT	7	cells	lazar_10X299	15570	8	Mesenchymal
10X300_1:GGTGATTAGGGAACAA	7	cells	lazar_10X300	18337	7	Mesenchymal
10X300_1:TGTAACGGTGGCGTAA	7	cells	lazar_10X300	23759	7	Mesenchymal
10X299_2:CGAATTGCAGGTTCCG	7	cells	lazar_10X299	36168	8	Mesenchymal
10X299_2:GTCACGGCAATAACCC	7	cells	lazar_10X299	30002	8	Mesenchymal
10X299_2:TGAACGTCAGGCATTT	7	cells	lazar_10X299	29271	8	Mesenchymal
10X300_1:CCCAACTCACCCTGTT	7	cells	lazar_10X300	10897	7	Mesenchymal
10X299_2:TGTCAGACATCGTGGC	7	cells	lazar_10X299	12839	8	Mesenchymal
10X299_2:CAGATACAGTTCGGTT	7	cells	lazar_10X299	47860	8	Mesenchymal
10X300_1:CAACGGCGTGGTTTAC	7	cells	lazar_10X300	25253	7	Mesenchymal
10X299_2:CAGCAATAGTGACACG	7	cells	lazar_10X299	21254	8	Mesenchymal
10X299_2:TACCGAATCCTTCTTC	7	cells	lazar_10X299	26410	8	Mesenchymal
10X299_2:TATCTGTGTCCGCAGT	7	cells	lazar_10X299	11779	8	Mesenchymal
10X300_1:CCACAAATCACCTCAC	7	cells	lazar_10X300	28874	7	Mesenchymal
10X300_1:TACTTCACACTCCTTG	7	cells	lazar_10X300	24275	7	Mesenchymal
10X299_2:AGCGTATAGACGGTTG	7	cells	lazar_10X299	27318	8	Mesenchymal
10X300_1:GTGGAGAAGTTGGACG	7	cells	lazar_10X300	10823	7	Mesenchymal
10X299_2:TATGTTCGTTCTATCT	7	cells	lazar_10X299	31080	8	Mesenchymal
10X299_2:TTCTCTCTCATTTCCA	7	cells	lazar_10X299	29160	8	Mesenchymal
10X299_2:CAGCACGAGCCTATCA	7	cells	lazar_10X299	19600	8	Mesenchymal
10X299_2:ATACTTCTCAAGTGGG	7	cells	lazar_10X299	31137	8	Mesenchymal
10X299_2:GACAGCCGTTTCTTAC	7	cells	lazar_10X299	35843	8	Mesenchymal
10X299_2:TCCTAATTCAAAGCCT	7	cells	lazar_10X299	30703	8	Mesenchymal
10X299_2:AGGACTTCAATGAAAC	7	cells	lazar_10X299	21332	8	Mesenchymal
10X299_2:TAACCAGAGAGACAAG	7	cells	lazar_10X299	11794	8	Mesenchymal
10X300_1:ACTCTCGTCTTCCAGC	7	cells	lazar_10X300	12965	7	Mesenchymal
10X299_2:TGGTAGTTCCTGTTAT	7	cells	lazar_10X299	26234	8	Mesenchymal
10X299_2:TTGGGATTCCATTGCC	7	cells	lazar_10X299	41415	8	Mesenchymal
10X299_2:ATTTCACTCTTTGCAT	7	cells	lazar_10X299	17769	8	Mesenchymal
10X299_2:GTGAGTTAGGTACTGG	7	cells	lazar_10X299	25144	8	Mesenchymal
10X299_2:CAAGAGGAGTGCTAGG	7	cells	lazar_10X299	56657	8	Mesenchymal
10X299_2:ACATTTCCACTCATAG	7	cells	lazar_10X299	31566	8	Mesenchymal
10X299_2:GAAGCGAGTTGCCTAA	7	cells	lazar_10X299	45848	8	Mesenchymal
10X300_1:GAAGGACCACGCTATA	7	cells	lazar_10X300	22212	7	Mesenchymal
10X299_2:TGAATGCAGCGATGAC	7	cells	lazar_10X299	33623	8	Mesenchymal
10X299_2:GAAGCGAGTCCAAGAG	7	cells	lazar_10X299	19992	8	Mesenchymal
10X299_2:CAACGGCAGACTTGTC	7	cells	lazar_10X299	28359	8	Mesenchymal
10X300_1:GACCTTCCAGGATGAC	7	cells	lazar_10X300	25717	7	Mesenchymal
10X300_1:ATCACTTAGCTGTCCG	7	cells	lazar_10X300	26884	7	Mesenchymal
10X299_2:GGTAGAGCAAGGTACG	7	cells	lazar_10X299	3836	8	Mesenchymal
10X299_2:TCACGGGAGAAATTGC	7	cells	lazar_10X299	11565	8	Mesenchymal
10X299_2:GGAATCTTCTCCTGCA	7	cells	lazar_10X299	30274	8	Mesenchymal
10X299_2:CTTACCGGTAAGATAC	7	cells	lazar_10X299	12478	8	Mesenchymal
10X299_2:ACACTGAGTGCACATT	7	cells	lazar_10X299	25234	8	Mesenchymal
10X299_2:AACCTGAGTATGTGTC	7	cells	lazar_10X299	26148	8	Mesenchymal
10X299_2:TCGGGCATCGTTGTTT	7	cells	lazar_10X299	12644	8	Mesenchymal
10X300_1:CTGTACCTCACACCCT	7	cells	lazar_10X300	26225	7	Mesenchymal
10X299_2:TTGTGTTCAGCTAACT	7	cells	lazar_10X299	23833	8	Mesenchymal
10X299_2:GCAACATGTGGCTAGA	7	cells	lazar_10X299	21844	8	Mesenchymal
10X300_1:ACTGTCCGTGTTTCTT	7	cells	lazar_10X300	15765	7	Mesenchymal
10X300_1:CCCGAAGAGAGAGCGG	7	cells	lazar_10X300	424	7	Mesenchymal
10X299_2:TGCACGGTCTCGCTTG	7	cells	lazar_10X299	35804	8	Mesenchymal
10X299_2:TTTGGTTGTGCGGTAA	7	cells	lazar_10X299	20442	8	Mesenchymal
10X300_1:TCCACGTTCAACACGT	7	cells	lazar_10X300	42067	7	Mesenchymal
10X300_1:GCATGATAGGCCACCT	7	cells	lazar_10X300	17874	7	Mesenchymal
10X300_1:TGGGATTCAGGGAATC	7	cells	lazar_10X300	23279	7	Mesenchymal
10X299_2:CAATACGGTAGTCACT	7	cells	lazar_10X299	24604	8	Mesenchymal
10X299_2:CCTAACCGTCCACTTC	7	cells	lazar_10X299	32263	8	Mesenchymal
10X300_1:TCATTTGAGTGTTCCA	7	cells	lazar_10X300	10641	7	Mesenchymal
10X299_2:TACGTCCTCCGTGCGA	7	cells	lazar_10X299	17132	8	Mesenchymal
10X300_1:GATAGCTCATCGTGGC	7	cells	lazar_10X300	20882	7	Mesenchymal
10X299_2:CCGGTGACATTCTGTT	7	cells	lazar_10X299	60429	8	Mesenchymal
10X299_2:CCTCTCCCACCGCTAG	7	cells	lazar_10X299	29153	8	Mesenchymal
10X300_1:GTTAGTGTCTCTGACC	7	cells	lazar_10X300	19432	7	Mesenchymal
10X299_2:TCACGCTGTCACTCTC	7	cells	lazar_10X299	30345	8	Mesenchymal
10X299_2:GAGTTGTTCCTGTTGC	7	cells	lazar_10X299	52850	8	Mesenchymal
10X299_2:TCCCAGTTCGCAGATT	7	cells	lazar_10X299	35103	8	Mesenchymal
10X299_2:TTGAGTGTCTGGAGAG	7	cells	lazar_10X299	19831	8	Mesenchymal
10X299_2:GAATAGAGTCATGACT	7	cells	lazar_10X299	19862	8	Mesenchymal
10X299_2:ACATCCCCATCTCGTC	7	cells	lazar_10X299	34278	8	Mesenchymal
10X299_2:TGTTCATTCTTAGCAG	7	cells	lazar_10X299	21670	8	Mesenchymal
10X299_2:GTAATCGTCTGATTCT	7	cells	lazar_10X299	28159	8	Mesenchymal
10X299_2:ATTATCCCACTCAGAT	7	cells	lazar_10X299	39996	8	Mesenchymal
10X299_2:CCCTCAATCTTTCCGG	7	cells	lazar_10X299	25001	8	Mesenchymal
10X300_1:AGACAGGGTATCCTTT	7	cells	lazar_10X300	14675	7	Mesenchymal
10X299_2:AACCCAACACATGGTT	7	cells	lazar_10X299	13632	8	Mesenchymal
10X299_2:TGACCCTAGGTCCCTG	7	cells	lazar_10X299	29074	8	Mesenchymal
10X300_1:GGGAAGTAGAAGCGGG	7	cells	lazar_10X300	27713	7	Mesenchymal
10X299_2:CTCTGGTAGCCGTTGC	7	cells	lazar_10X299	22464	8	Mesenchymal
10X300_1:GAAGCCCAGACCAAGC	7	cells	lazar_10X300	12826	7	Mesenchymal
10X299_2:GACTATGCACGACGCT	7	cells	lazar_10X299	28067	8	Mesenchymal
10X300_1:GGTGATTCACATACGT	7	cells	lazar_10X300	22939	7	Mesenchymal
10X299_2:TACAACGCAGTCCCGA	7	cells	lazar_10X299	31276	8	Mesenchymal
10X300_1:TTCCTTCTCTGGGATT	7	cells	lazar_10X300	31365	7	Mesenchymal
10X300_1:TGCGACGAGACTACCT	7	cells	lazar_10X300	28949	7	Mesenchymal
10X300_1:CACGAATAGACTCTAC	7	cells	lazar_10X300	26543	7	Mesenchymal
10X299_2:TTACCGCGTCCAAGAG	7	cells	lazar_10X299	46596	8	Mesenchymal
10X299_2:TACACCCTCATGCGGC	7	cells	lazar_10X299	25403	8	Mesenchymal
10X300_1:TTCTAACTCTCGTGAA	7	cells	lazar_10X300	353	7	Mesenchymal
10X299_2:GGTGTTAAGGGTTAGC	7	cells	lazar_10X299	31775	8	Mesenchymal
10X299_2:TACCCACTCATACAGC	7	cells	lazar_10X299	31994	8	Mesenchymal
10X300_1:GGTGATTTCACAACCA	7	cells	lazar_10X300	25026	7	Mesenchymal
10X299_2:AAGATAGGTCCAAGAG	7	cells	lazar_10X299	18922	8	Mesenchymal
10X299_2:TACCCGTAGTAGGATT	7	cells	lazar_10X299	26151	8	Mesenchymal
10X299_2:AGTCATGTCGGTCAGC	7	cells	lazar_10X299	25431	8	Mesenchymal
10X299_2:AGAGCAGTCGATTCCC	7	cells	lazar_10X299	24820	8	Mesenchymal
10X299_2:ATTCTTGAGTTCATGC	7	cells	lazar_10X299	31997	8	Mesenchymal
10X300_1:CACTTCGCAACTCATG	7	cells	lazar_10X300	17862	7	Mesenchymal
10X300_1:TCGCTCACACGGTAGA	7	cells	lazar_10X300	19400	7	Mesenchymal
10X299_2:CTATCTAGTCAGGTAG	7	cells	lazar_10X299	26989	8	Mesenchymal
10X299_2:GGAAGTGTCAGAATAG	7	cells	lazar_10X299	33072	8	Mesenchymal
10X299_2:CATCGCTTCTCCAATT	7	cells	lazar_10X299	24637	8	Mesenchymal
10X300_1:TGGTAGTGTGGATCGA	7	cells	lazar_10X300	663	7	Mesenchymal
10X300_1:TTCCTTCTCTAGTGTG	7	cells	lazar_10X300	18132	7	Mesenchymal
10X300_1:CAATCGACAGCTAACT	7	cells	lazar_10X300	16655	7	Mesenchymal
10X299_2:CCTCTCCTCCATGAGT	7	cells	lazar_10X299	27605	8	Mesenchymal
10X299_2:ATCACAGTCATTCCTA	7	cells	lazar_10X299	27188	8	Mesenchymal
10X300_1:TTACCATAGAAGTCAT	7	cells	lazar_10X300	16048	7	Mesenchymal
10X300_1:CACTGGGTCTCTCAAT	7	cells	lazar_10X300	27761	7	Mesenchymal
10X300_1:ACGATGTTCATGCTAG	7	cells	lazar_10X300	25473	7	Mesenchymal
10X299_2:TTTACGTTCTCTTAAC	7	cells	lazar_10X299	31077	8	Mesenchymal
10X300_1:ATGGTTGTCATGCTAG	7	cells	lazar_10X300	12235	7	Mesenchymal
10X300_1:GACTCTCCACACACTA	7	cells	lazar_10X300	700	7	Mesenchymal
10X299_2:GGAGAACGTATCTCGA	7	cells	lazar_10X299	18146	8	Mesenchymal
10X299_2:GTTTGGATCACTGATG	7	cells	lazar_10X299	18228	8	Mesenchymal
10X299_2:AGGTGTTTCACGACTA	7	cells	lazar_10X299	57589	8	Mesenchymal
10X300_1:ACCCTCAAGGCGACAT	7	cells	lazar_10X300	10051	7	Mesenchymal
10X299_2:CTCCTTTCATCTGTTT	7	cells	lazar_10X299	33679	8	Mesenchymal
10X299_2:TGAGCATTCTAGACAC	7	cells	lazar_10X299	27204	8	Mesenchymal
10X299_2:GGTTCTCCATCCGGCA	7	cells	lazar_10X299	30009	8	Mesenchymal
10X300_1:TATCTGTTCATCTCTA	7	cells	lazar_10X300	29237	7	Mesenchymal
10X300_1:TAAGCCATCGCTCATC	7	cells	lazar_10X300	25014	7	Mesenchymal
10X300_1:GACACGCTCGACACTA	7	cells	lazar_10X300	13383	7	Mesenchymal
10X300_1:AGTGCCGGTACGACAG	7	cells	lazar_10X300	21258	7	Mesenchymal
10X299_2:AATTTCCTCCGTGTGG	7	cells	lazar_10X299	44616	8	Mesenchymal
10X299_2:TTACGCCAGTCATGCT	7	cells	lazar_10X299	15468	8	Mesenchymal
10X300_1:CCACCATTCACGGTCG	7	cells	lazar_10X300	29389	7	Mesenchymal
10X300_1:TAACCAGCAGACGCTC	7	cells	lazar_10X300	34988	7	Mesenchymal
10X299_2:TCTACATAGGCATGCA	7	cells	lazar_10X299	33107	8	Mesenchymal
10X299_2:CGCCATTCATCGGCCA	7	cells	lazar_10X299	12397	8	Mesenchymal
10X299_2:TTCTCTCAGGTGCCAA	7	cells	lazar_10X299	24260	8	Mesenchymal
10X300_1:TGAGGAGCATCCTGTC	7	cells	lazar_10X300	11254	7	Mesenchymal
10X300_1:ACTCCCATCCGTTGAA	7	cells	lazar_10X300	12363	7	Mesenchymal
10X299_2:GTCTTTAGTCGACTTA	7	cells	lazar_10X299	33043	8	Mesenchymal
10X299_2:GCGTTTCAGTGATGGC	7	cells	lazar_10X299	10694	8	Mesenchymal
10X299_2:TTGGGTAGTACAGGTG	7	cells	lazar_10X299	10798	8	Mesenchymal
10X299_2:TGACGCGAGCGAGGAG	7	cells	lazar_10X299	17575	8	Mesenchymal
10X300_1:TCTTTGACAATGTCAC	7	cells	lazar_10X300	11250	7	Mesenchymal
10X299_2:CTGGCAGTCAAGATAG	7	cells	lazar_10X299	25295	8	Mesenchymal
10X299_2:ACGGGTCTCCATTTCA	7	cells	lazar_10X299	19632	8	Mesenchymal
10X299_2:ACTCCCAGTAGACACG	7	cells	lazar_10X299	30350	8	Mesenchymal
10X299_2:AAAGGATCACATAACC	7	cells	lazar_10X299	104993	8	Mesenchymal
10X300_1:TTCCGTGCAGCTATAC	7	cells	lazar_10X300	9549	7	Mesenchymal
10X299_2:TTACGCCCAAATACGA	7	cells	lazar_10X299	25355	8	Mesenchymal
10X300_1:TTCAGGAGTGGAAATT	7	cells	lazar_10X300	13257	7	Mesenchymal
10X300_1:CGCATAAGTATTTCTC	7	cells	lazar_10X300	24419	7	Mesenchymal
10X299_2:CTCCCAACAAGGACAC	7	cells	lazar_10X299	28617	8	Mesenchymal
10X299_2:TTGATGGAGTATGGAT	7	cells	lazar_10X299	25946	8	Mesenchymal
10X300_1:TACATTCCAATGGCCC	7	cells	lazar_10X300	18423	7	Mesenchymal
10X300_1:GCCGATGTCAACACCA	7	cells	lazar_10X300	11694	7	Mesenchymal
10X299_2:CGAAGTTAGTCATTGC	7	cells	lazar_10X299	32861	8	Mesenchymal
10X300_1:GTTACAGGTGTGCTTA	7	cells	lazar_10X300	743	7	Mesenchymal
10X300_1:CCCTGATAGGGCTAAC	7	cells	lazar_10X300	16882	7	Mesenchymal
10X300_1:GTTACCCAGCGTGCTC	7	cells	lazar_10X300	15864	7	Mesenchymal
10X300_1:ACACGCGGTGCTGTCG	7	cells	lazar_10X300	17174	7	Mesenchymal
10X299_2:TCTATCACAGGACGAT	7	cells	lazar_10X299	17876	8	Mesenchymal
10X300_1:CTCCACAAGGAGGCAG	7	cells	lazar_10X300	6871	7	Mesenchymal
10X299_2:GACTTCCGTGCATTAC	7	cells	lazar_10X299	24951	8	Mesenchymal
10X300_1:AGCGTATTCCAACTGA	7	cells	lazar_10X300	10996	7	Mesenchymal
10X300_1:TATCAGGCATGGAATA	7	cells	lazar_10X300	7613	7	Mesenchymal
10X300_1:AATCGTGGTTCACGAT	7	cells	lazar_10X300	58956	7	Mesenchymal
10X300_1:CACAACAAGAACGTGC	7	cells	lazar_10X300	14116	7	Mesenchymal
10X300_1:TAAGCCATCCTCATAT	7	cells	lazar_10X300	22771	7	Mesenchymal
10X300_1:TATTGCTCAGGTGACA	7	cells	lazar_10X300	23428	7	Mesenchymal
10X299_2:CTGAGCGTCCATCTGC	7	cells	lazar_10X299	17104	8	Mesenchymal
10X299_2:TTACTGTAGGCCTTGC	7	cells	lazar_10X299	31927	8	Mesenchymal
10X300_1:TTAGGCAAGGTTGGTG	7	cells	lazar_10X300	28531	7	Mesenchymal
10X299_2:CATTCTATCAAGGCTT	7	cells	lazar_10X299	26853	8	Mesenchymal
10X300_1:GTTACCCAGGTGCCTC	7	cells	lazar_10X300	18134	7	Mesenchymal
10X300_1:GGTTAACGTCTGCCTT	7	cells	lazar_10X300	24514	7	Mesenchymal
10X300_1:AATGGAAGTCCGGTGT	7	cells	lazar_10X300	20409	7	Mesenchymal
10X300_1:AAGACTCAGACAACTA	7	cells	lazar_10X300	25278	7	Mesenchymal
10X299_2:TCCTGCAGTCGGTGTC	7	cells	lazar_10X299	12931	8	Mesenchymal
10X299_2:GTTGCGGAGGGACCAT	7	cells	lazar_10X299	24268	8	Mesenchymal
10X300_1:GAGTGAGAGCCATCCG	7	cells	lazar_10X300	732	7	Mesenchymal
10X299_2:CAAGCTAAGCGAACTG	7	cells	lazar_10X299	11410	8	Mesenchymal
10X299_2:GCATCGGTCCTACGGG	7	cells	lazar_10X299	24686	8	Mesenchymal
10X300_1:CAGTGCGCACGGTGCT	7	cells	lazar_10X300	17864	7	Mesenchymal
10X299_2:AATGCCATCCGTTTCG	7	cells	lazar_10X299	23194	8	Mesenchymal
10X299_2:CCTATCGGTACTAACC	7	cells	lazar_10X299	28258	8	Mesenchymal
10X300_1:ACCTGTCTCCATCCGT	7	cells	lazar_10X300	34915	7	Mesenchymal
10X299_2:GACTGATAGTGTACCT	7	cells	lazar_10X299	19142	8	Mesenchymal
10X300_1:ATGATCGCAACTGAAA	7	cells	lazar_10X300	18873	7	Mesenchymal
10X300_1:CGTGTCTCAAATGGCG	7	cells	lazar_10X300	16870	7	Mesenchymal
10X300_1:ACCATTTTCGATTGAC	7	cells	lazar_10X300	18080	7	Mesenchymal
10X299_2:TTCACCGAGTACAGAT	7	cells	lazar_10X299	27588	8	Mesenchymal
10X299_2:AGCGATTTCTATCGGA	7	cells	lazar_10X299	26137	8	Mesenchymal
10X299_2:GTGCACGTCACTCACC	7	cells	lazar_10X299	36183	8	Mesenchymal
10X299_2:GCCTGTTGTCAAACGG	7	cells	lazar_10X299	28801	8	Mesenchymal
10X299_2:CGTGCTTCATTAAGCC	7	cells	lazar_10X299	32673	8	Mesenchymal
10X299_2:GGGTTTATCTACTGCC	7	cells	lazar_10X299	26700	8	Mesenchymal
10X300_1:TTTACCACATATTCGG	7	cells	lazar_10X300	654	7	Mesenchymal
10X300_1:AATCACGGTCCTCCAT	7	cells	lazar_10X300	19660	7	Mesenchymal
10X300_1:TATCTTGCAAAGGCTG	7	cells	lazar_10X300	1228	7	Mesenchymal
10X299_2:ATTCTTGGTACGCTAT	7	cells	lazar_10X299	25478	8	Mesenchymal
10X299_2:GTCCTCATCTCGGTCT	7	cells	lazar_10X299	46346	8	Mesenchymal
10X299_2:ATTTCTGAGATTGAGT	7	cells	lazar_10X299	29031	8	Mesenchymal
10X299_2:CTGTCGTTCGATTGGT	7	cells	lazar_10X299	14300	8	Mesenchymal
10X299_2:AAGTCGTGTCCGAAGA	7	cells	lazar_10X299	11037	8	Mesenchymal
10X299_2:ACTTTCAGTTATGGTC	7	cells	lazar_10X299	22162	8	Mesenchymal
10X299_2:TGTTTGTAGGATGCGT	7	cells	lazar_10X299	28094	8	Mesenchymal
10X299_2:GTGTTAGAGGTCGAGT	7	cells	lazar_10X299	11085	8	Mesenchymal
10X299_2:GAAGCCCAGCGACTTT	7	cells	lazar_10X299	29625	8	Mesenchymal
10X299_2:GCCTGTTGTTGACTGT	7	cells	lazar_10X299	19133	8	Mesenchymal
10X300_1:CCACGAGAGCGCCTAC	7	cells	lazar_10X300	23616	7	Mesenchymal
10X299_2:TTTGATCAGCGAGAAA	7	cells	lazar_10X299	57913	8	Mesenchymal
10X299_2:TGAGACTGTCTCCTGT	7	cells	lazar_10X299	30452	8	Mesenchymal
10X300_1:ACCTACCGTGGACCAA	7	cells	lazar_10X300	18336	7	Mesenchymal
10X299_2:GCTTCACCAAACACCT	7	cells	lazar_10X299	15598	8	Mesenchymal
10X300_1:AAGGAATTCCGCACTT	7	cells	lazar_10X300	22189	7	Mesenchymal
10X300_1:GTCGCGATCAAACGAA	7	cells	lazar_10X300	12290	7	Mesenchymal
10X299_2:CCGGTAGTCGCACGAC	7	cells	lazar_10X299	26167	8	Mesenchymal
10X300_1:CATACAGTCAAGTCTG	7	cells	lazar_10X300	21851	7	Mesenchymal
10X300_1:CCGGTGACACAGCATT	7	cells	lazar_10X300	10620	7	Mesenchymal
10X299_2:GGAGCAAAGAGTGTTA	7	cells	lazar_10X299	14322	8	Mesenchymal
10X299_2:TACTTGTTCTTCACAT	7	cells	lazar_10X299	28569	8	Mesenchymal
10X299_2:TATCTGTCACGTAGAG	7	cells	lazar_10X299	32627	8	Mesenchymal
10X300_1:ACCTGTCGTAGGAGTC	7	cells	lazar_10X300	9471	7	Mesenchymal
10X300_1:AGACAGGCAGAACTCT	7	cells	lazar_10X300	6151	7	Mesenchymal
10X300_1:CATGCCTTCATGCCCT	7	cells	lazar_10X300	24555	7	Mesenchymal
10X299_2:TATCAGGCATCTCATT	7	cells	lazar_10X299	20219	8	Mesenchymal
10X299_2:AGAGCAGTCTGGAAGG	7	cells	lazar_10X299	19922	8	Mesenchymal
10X300_1:ACGTTCCCAGTCTTCC	7	cells	lazar_10X300	13317	7	Mesenchymal
10X299_2:AGACCATCAGTTGGTT	7	cells	lazar_10X299	35199	8	Mesenchymal
10X300_1:CATGCTCCAACTCGAT	7	cells	lazar_10X300	7181	7	Mesenchymal
10X299_2:CCGAACGCATTCACCC	7	cells	lazar_10X299	27278	8	Mesenchymal
10X299_2:TACCTCGGTGTTAGCT	7	cells	lazar_10X299	17629	8	Mesenchymal
10X300_1:GAGTCTAGTTACACAC	7	cells	lazar_10X300	27946	7	Mesenchymal
10X300_1:CGGCAGTGTAACTGCT	7	cells	lazar_10X300	81092	7	Mesenchymal
10X299_2:TCACTCGCAGTTCTAG	7	cells	lazar_10X299	73332	8	Mesenchymal
10X299_2:TACGCTCGTTAAACAG	7	cells	lazar_10X299	19990	8	Mesenchymal
10X299_2:TCCTCGACACCAAATC	7	cells	lazar_10X299	26446	8	Mesenchymal
10X300_1:ACGATGTTCCTGCCAT	7	cells	lazar_10X300	43595	7	Mesenchymal
10X300_1:ACTACGATCTCATTTG	7	cells	lazar_10X300	29363	7	Mesenchymal
10X299_2:TTTACGTAGGGTACAC	7	cells	lazar_10X299	30257	8	Mesenchymal
10X299_2:TCCTCCCGTTGCCGAC	7	cells	lazar_10X299	23462	8	Mesenchymal
10X299_2:TCGCTTGTCCTTCAGC	7	cells	lazar_10X299	26712	8	Mesenchymal
10X300_1:AACGGGAGTACAGCGA	7	cells	lazar_10X300	17347	7	Mesenchymal
10X300_1:AGGACTTGTATTTCTC	7	cells	lazar_10X300	20522	7	Mesenchymal
10X300_1:CTTCCTTTCTTCGACC	7	cells	lazar_10X300	33510	7	Mesenchymal
10X300_1:ATGTCCCTCTCCGAAA	7	cells	lazar_10X300	19373	7	Mesenchymal
10X300_1:CATGCAACAACGTATC	7	cells	lazar_10X300	19111	7	Mesenchymal
10X299_2:GAGCTGCTCTCTATAC	7	cells	lazar_10X299	40711	8	Mesenchymal
10X299_2:AACGGGATCTTTCCAA	7	cells	lazar_10X299	18717	8	Mesenchymal
10X299_2:TTCGGTCTCCGCAACG	7	cells	lazar_10X299	35685	8	Mesenchymal
10X299_2:TGACTCCGTTTCTATC	7	cells	lazar_10X299	11511	8	Mesenchymal
10X299_2:CTAGGTACAACGCCCA	7	cells	lazar_10X299	23862	8	Mesenchymal
10X299_2:TCCATGCAGCAGGCTA	7	cells	lazar_10X299	20323	8	Mesenchymal
10X300_1:TGGTGATTCGGAACTT	7	cells	lazar_10X300	13877	7	Mesenchymal
10X300_1:GAAATGACATTCACAG	7	cells	lazar_10X300	10763	7	Mesenchymal
10X299_2:TGACCCTCAAGTTGGG	7	cells	lazar_10X299	20088	8	Mesenchymal
10X299_2:GAGCCTGAGATCCAAA	7	cells	lazar_10X299	30197	8	Mesenchymal
10X300_1:TACCCACCACCATATG	7	cells	lazar_10X300	41984	7	Mesenchymal
10X299_2:TGGGATTAGCCAAGGT	7	cells	lazar_10X299	24644	8	Mesenchymal
10X299_2:TAGTGCAAGTCGAATA	7	cells	lazar_10X299	18922	8	Mesenchymal
10X300_1:CTCGAGGCAGGCGTTC	7	cells	lazar_10X300	17813	7	Mesenchymal
10X299_2:CATACCCTCCTGTTAT	7	cells	lazar_10X299	37635	8	Mesenchymal
10X299_2:GTACAACTCTCTCCGA	7	cells	lazar_10X299	34181	8	Mesenchymal
10X300_1:TGAGTCATCAAGATAG	7	cells	lazar_10X300	16000	7	Mesenchymal
10X299_2:TACGGTATCCGCAGTG	7	cells	lazar_10X299	26187	8	Mesenchymal
10X299_2:CGATGCGGTGTCATGT	7	cells	lazar_10X299	27499	8	Mesenchymal
10X300_1:CCCGGAAGTTAAGGGC	7	cells	lazar_10X300	19641	7	Mesenchymal
10X300_1:TGTCCCATCGAGTTGT	7	cells	lazar_10X300	25964	7	Mesenchymal
10X300_1:GTGAGTTGTCCTGTCT	7	cells	lazar_10X300	12542	7	Mesenchymal
10X299_2:CGTTGGGAGCATGTTC	7	cells	lazar_10X299	26342	8	Mesenchymal
10X299_2:CATTCATGTGCATGAG	7	cells	lazar_10X299	12094	8	Mesenchymal
10X299_2:TTTATGCCATTCTGTT	7	cells	lazar_10X299	33586	8	Mesenchymal
10X299_2:TCATGTTCATTGACAC	7	cells	lazar_10X299	13825	8	Mesenchymal
10X299_2:TCCTCCCCACGCACCA	7	cells	lazar_10X299	36498	8	Mesenchymal
10X300_1:TCAGTCCCATATGAAG	7	cells	lazar_10X300	16133	7	Mesenchymal
10X300_1:GCCAGGTCATGCAGCC	7	cells	lazar_10X300	22753	7	Mesenchymal
10X300_1:AAGCCATAGCCGTCGT	7	cells	lazar_10X300	14189	7	Mesenchymal
10X299_2:GAACTGTGTGTACAGG	7	cells	lazar_10X299	23244	8	Mesenchymal
10X300_1:TCCTCCCGTACCCGCA	7	cells	lazar_10X300	26218	7	Mesenchymal
10X299_2:CAACGGCAGCAGGGAG	7	cells	lazar_10X299	21321	8	Mesenchymal
10X300_1:TATTTCGCATCGAGCC	7	cells	lazar_10X300	23861	7	Mesenchymal
10X299_2:ATAGGCTCAGCTCATA	7	cells	lazar_10X299	30538	8	Mesenchymal
10X299_2:CTGTACCAGGTACATA	7	cells	lazar_10X299	29953	8	Mesenchymal
10X299_2:GGACGTCCAACGATCT	7	cells	lazar_10X299	23816	8	Mesenchymal
10X300_1:CCGGACAGTTCGGCTG	7	cells	lazar_10X300	23466	7	Mesenchymal
10X299_2:TTAGGGTAGTGTTGAA	7	cells	lazar_10X299	19718	8	Mesenchymal
10X300_1:GACCAATGTCGGCTAC	7	cells	lazar_10X300	9577	7	Mesenchymal
10X299_2:CGTCCATTCGCTCTCA	7	cells	lazar_10X299	24236	8	Mesenchymal
10X299_2:ACAACCAAGCACTCAT	7	cells	lazar_10X299	18338	8	Mesenchymal
10X300_1:CAACAACAGGTGGGTT	7	cells	lazar_10X300	28774	7	Mesenchymal
10X300_1:TTGACCCCAGCAGATG	7	cells	lazar_10X300	15924	7	Mesenchymal
10X300_1:GTATTGGCAACTGGTT	7	cells	lazar_10X300	16949	7	Mesenchymal
10X300_1:CTGAGGCTCTTGGTCC	7	cells	lazar_10X300	22723	7	Mesenchymal
10X299_2:GCAGCCACAAAGGAGA	7	cells	lazar_10X299	30467	8	Mesenchymal
10X299_2:AAACGAATCTAGCCAA	7	cells	lazar_10X299	34639	8	Mesenchymal
10X299_2:ACGTACAAGAAACACT	7	cells	lazar_10X299	28845	8	Mesenchymal
10X299_2:ACTGATGTCGCCCAGA	7	cells	lazar_10X299	32209	8	Mesenchymal
10X300_1:AGCCAGCAGCTTTGTG	7	cells	lazar_10X300	20184	7	Mesenchymal
10X299_2:ACAGAAATCCTATGGA	7	cells	lazar_10X299	34697	8	Mesenchymal
10X299_2:CGGGACTCAATGACCT	7	cells	lazar_10X299	27319	8	Mesenchymal
10X299_2:TTCCGTGTCCAGGACC	7	cells	lazar_10X299	27140	8	Mesenchymal
10X300_1:CGGGTCATCCATACAG	7	cells	lazar_10X300	11561	7	Mesenchymal
10X300_1:TTCATGTGTCAACCAT	7	cells	lazar_10X300	639	7	Mesenchymal
10X300_1:ATCCATTTCAGAGTGG	7	cells	lazar_10X300	9331	7	Mesenchymal
10X299_2:GTCAAACAGCTTTCCC	7	cells	lazar_10X299	26909	8	Mesenchymal
10X299_2:TACGGGCCAGGTTCCG	7	cells	lazar_10X299	27836	8	Mesenchymal
10X299_2:GACCCAGAGGTTCACT	7	cells	lazar_10X299	15792	8	Mesenchymal
10X299_2:TAAGTCGAGAGTCTGG	7	cells	lazar_10X299	23859	8	Mesenchymal
10X158_1:CGACCTTCATCTACGA	8	cells	lazar_10X158	7796	9	Mesenchymal
10X158_2:CTCGAAAGTCTGCCAG	8	cells	lazar_10X158	4617	9	Mesenchymal
10X158_1:GCAATCAAGCTCCTCT	8	cells	lazar_10X158	5494	9	Mesenchymal
10X158_1:CATATTCCAGATGAGC	8	cells	lazar_10X158	859	9	Mesenchymal
10X158_2:GGACAAGAGCCGATTT	8	cells	lazar_10X158	751	9	Mesenchymal
10X158_2:CAGTAACGTTACCGAT	8	cells	lazar_10X158	5381	9	Mesenchymal
10X158_1:GAGTCCGGTCTGCAAT	8	cells	lazar_10X158	6105	9	Mesenchymal
10X158_2:GCAATCAAGTAGTGCG	8	cells	lazar_10X158	4324	9	Mesenchymal
10X158_2:CCCATACGTGTCAATC	8	cells	lazar_10X158	5907	9	Mesenchymal
10X158_1:GGAAAGCTCAGTACGT	8	cells	lazar_10X158	8243	9	Mesenchymal
10X158_1:CCTCTGACAATCCAAC	8	cells	lazar_10X158	3707	9	Mesenchymal
10X158_1:ATAAGAGGTGCGATAG	8	cells	lazar_10X158	3773	9	Mesenchymal
10X158_1:TTGAACGAGATAGGAG	8	cells	lazar_10X158	5900	9	Mesenchymal
10X158_2:TTGGCAAGTAGCGATG	8	cells	lazar_10X158	8435	9	Mesenchymal
10X158_2:ATCTGCCAGCTGTTCA	8	cells	lazar_10X158	5575	9	Mesenchymal
10X158_2:AGGTCCGAGCTCTCGG	8	cells	lazar_10X158	6184	9	Mesenchymal
10X158_1:TGTATTCGTAGCGTAG	8	cells	lazar_10X158	2807	9	Mesenchymal
10X158_2:TTAGGACAGATGGGTC	8	cells	lazar_10X158	754	9	Mesenchymal
10X158_1:GCAATCATCCCATTTA	8	cells	lazar_10X158	6579	9	Mesenchymal
10X158_2:TGAGCATAGTTCCACA	8	cells	lazar_10X158	7349	9	Mesenchymal
10X158_1:GAAACTCCAAGGGTCA	8	cells	lazar_10X158	9762	9	Mesenchymal
10X158_1:ATGAGGGCAACGATGG	8	cells	lazar_10X158	7785	9	Mesenchymal
10X158_1:CCTCAGTAGGATATAC	8	cells	lazar_10X158	1962	9	Mesenchymal
10X158_1:CGACTTCCAGCGATCC	8	cells	lazar_10X158	11520	9	Mesenchymal
10X158_1:GCAGCCATCAGCATGT	8	cells	lazar_10X158	436	9	Mesenchymal
10X158_1:ACGAGCCGTCAAACTC	8	cells	lazar_10X158	8021	9	Mesenchymal
10X158_1:GCGCAACAGGCCATAG	8	cells	lazar_10X158	1038	9	Mesenchymal
10X158_2:AGGTCATAGCCAGTAG	8	cells	lazar_10X158	8726	9	Mesenchymal
10X158_1:CATTATCAGACGCTTT	8	cells	lazar_10X158	13424	9	Mesenchymal
10X158_2:ACACCGGCATTGGGCC	8	cells	lazar_10X158	6352	9	Mesenchymal
10X158_1:ACAGCTAAGATGTGTA	8	cells	lazar_10X158	7047	9	Mesenchymal
10X158_2:ACGATGTGTCGCTTCT	8	cells	lazar_10X158	1796	9	Mesenchymal
10X158_1:CACACAACACCTTGTC	8	cells	lazar_10X158	3328	9	Mesenchymal
10X158_2:ACACCGGGTCTGATCA	8	cells	lazar_10X158	4879	9	Mesenchymal
10X158_1:CGACCTTGTGAAGGCT	8	cells	lazar_10X158	1202	9	Mesenchymal
10X158_2:CCACTACTCGGCCGAT	8	cells	lazar_10X158	11427	9	Mesenchymal
10X158_1:CTGTGCTTCGGATGGA	8	cells	lazar_10X158	3958	9	Mesenchymal
10X158_2:ACATGGTTCGAGAACG	8	cells	lazar_10X158	558	9	Mesenchymal
10X158_1:TGACTTTTCGTCGTTC	8	cells	lazar_10X158	5989	9	Mesenchymal
10X158_1:TTAGGCAAGTGAATTG	8	cells	lazar_10X158	7624	9	Mesenchymal
10X158_2:GCAATCAGTTACAGAA	8	cells	lazar_10X158	2288	9	Mesenchymal
10X158_1:TACTCGCTCATCTGCC	8	cells	lazar_10X158	6124	9	Mesenchymal
10X158_2:CTCGTCATCAAACCAC	8	cells	lazar_10X158	5101	9	Mesenchymal
10X158_1:GCGCGATTCAAACGGG	8	cells	lazar_10X158	4035	9	Mesenchymal
10X158_2:TGGCGCACAGATCGGA	8	cells	lazar_10X158	3964	9	Mesenchymal
10X158_2:TTAGGACGTCAAAGAT	8	cells	lazar_10X158	2426	9	Mesenchymal
10X158_2:CTTAGGACAGGCTCAC	8	cells	lazar_10X158	3672	9	Mesenchymal
10X158_1:GGATGTTAGGTCGGAT	8	cells	lazar_10X158	3331	9	Mesenchymal
10X158_1:GTAACGTGTATTACCG	8	cells	lazar_10X158	4251	9	Mesenchymal
10X158_1:ATTGGTGGTGACTCAT	8	cells	lazar_10X158	2450	9	Mesenchymal
10X158_2:AAGGCAGTCACCTCGT	8	cells	lazar_10X158	6544	9	Mesenchymal
10X158_1:CAGAGAGAGCACGCCT	8	cells	lazar_10X158	3916	9	Mesenchymal
10X158_1:TCGCGAGAGAACTCGG	8	cells	lazar_10X158	3536	9	Mesenchymal
10X158_1:CATGCCTCAGTTTACG	8	cells	lazar_10X158	5683	9	Mesenchymal
10X158_2:CTAACTTGTGGTGTAG	8	cells	lazar_10X158	7030	9	Mesenchymal
10X158_2:GGAACTTAGCCCTAAT	8	cells	lazar_10X158	2273	9	Mesenchymal
10X158_1:TACTTACGTTAAGGGC	8	cells	lazar_10X158	5683	9	Mesenchymal
10X158_2:TCCACACAGTCCGTAT	8	cells	lazar_10X158	5289	9	Mesenchymal
10X158_2:CAAGTTGCACGGTAGA	8	cells	lazar_10X158	6315	9	Mesenchymal
10X158_2:CTCGGAGGTCAAACTC	8	cells	lazar_10X158	4869	9	Mesenchymal
10X158_2:GCACATATCCCTCTTT	8	cells	lazar_10X158	6533	9	Mesenchymal
10X158_2:AGCGGTCCAGGTGGAT	8	cells	lazar_10X158	6014	9	Mesenchymal
10X158_1:CGCTTCATCAGCGACC	8	cells	lazar_10X158	4539	9	Mesenchymal
10X158_1:AAGGTTCCATCATCCC	8	cells	lazar_10X158	1030	9	Mesenchymal
10X158_1:CCACGGATCAACCAAC	8	cells	lazar_10X158	4862	9	Mesenchymal
10X158_2:TACAGTGAGAACAATC	8	cells	lazar_10X158	11699	9	Mesenchymal
10X158_2:GTTCGGGGTTACCGAT	8	cells	lazar_10X158	1776	9	Mesenchymal
10X158_1:GCTCCTAAGAGCAATT	8	cells	lazar_10X158	6830	9	Mesenchymal
10X158_1:AGTGAGGTCTACTCAT	8	cells	lazar_10X158	969	9	Mesenchymal
10X158_1:AGGGTGAAGGATGGTC	8	cells	lazar_10X158	7269	9	Mesenchymal
10X158_2:AAGGCAGAGGTGCTAG	8	cells	lazar_10X158	1467	9	Mesenchymal
10X158_1:TCATTACTCGGTGTTA	8	cells	lazar_10X158	5782	9	Mesenchymal
10X158_2:ACACCAAAGACCACGA	8	cells	lazar_10X158	5145	9	Mesenchymal
10X158_1:ATGAGGGTCACCACCT	8	cells	lazar_10X158	433	9	Mesenchymal
10X158_1:GACAGAGAGGGCATGT	8	cells	lazar_10X158	4653	9	Mesenchymal
10X158_1:ATCATCTAGTTATCGC	8	cells	lazar_10X158	9275	9	Mesenchymal
10X158_2:TAGAGCTTCAGTTTGG	8	cells	lazar_10X158	6134	9	Mesenchymal
10X158_1:TCATTACAGGTGCTTT	8	cells	lazar_10X158	6787	9	Mesenchymal
10X158_2:AAGCCGCAGGATCGCA	8	cells	lazar_10X158	4784	9	Mesenchymal
10X158_2:GGGATGACAGCTCGCA	8	cells	lazar_10X158	6948	9	Mesenchymal
10X158_1:CAGAATCAGCGTAGTG	8	cells	lazar_10X158	6272	9	Mesenchymal
10X158_2:ATTACTCAGAGCTGCA	8	cells	lazar_10X158	6140	9	Mesenchymal
10X158_2:ATGGGAGCACAGACTT	8	cells	lazar_10X158	4750	9	Mesenchymal
10X158_2:TGGGCGTAGTTCGATC	8	cells	lazar_10X158	2872	9	Mesenchymal
10X158_1:CTCGTACAGTCATGCT	8	cells	lazar_10X158	7725	9	Mesenchymal
10X158_1:TATCAGGTCTGCTTGC	8	cells	lazar_10X158	4075	9	Mesenchymal
10X158_1:CAGTCCTAGTAGGCCA	8	cells	lazar_10X158	4111	9	Mesenchymal
10X158_2:GTACTTTTCTTTAGTC	8	cells	lazar_10X158	7157	9	Mesenchymal
10X158_2:TGGGCGTCACTTAAGC	8	cells	lazar_10X158	4415	9	Mesenchymal
10X158_1:GTAACGTGTGGCGAAT	8	cells	lazar_10X158	7973	9	Mesenchymal
10X158_2:CATCGAACAGGCTCAC	8	cells	lazar_10X158	8181	9	Mesenchymal
10X158_1:CCACTACAGCTTCGCG	8	cells	lazar_10X158	4474	9	Mesenchymal
10X158_1:AATCCAGAGTGTTGAA	8	cells	lazar_10X158	14890	9	Mesenchymal
10X158_1:GCCTCTAGTCATCGGC	8	cells	lazar_10X158	8195	9	Mesenchymal
10X158_1:CTCTACGCAGGAATGC	8	cells	lazar_10X158	6255	9	Mesenchymal
10X158_1:GCAGTTACAAGCGAGT	8	cells	lazar_10X158	5579	9	Mesenchymal
10X158_2:CTCTACGCAATGCCAT	8	cells	lazar_10X158	1767	9	Mesenchymal
10X158_2:CCCATACAGGACTGGT	8	cells	lazar_10X158	747	9	Mesenchymal
10X158_2:CCCAGTTGTAATTGGA	8	cells	lazar_10X158	5772	9	Mesenchymal
10X158_1:TCATTACCAAACTGTC	8	cells	lazar_10X158	692	9	Mesenchymal
10X158_2:GCAGCCAAGGAGCGAG	8	cells	lazar_10X158	14171	9	Mesenchymal
10X158_2:GTACGTAGTCCGAGTC	8	cells	lazar_10X158	3534	9	Mesenchymal
10X158_1:ACTTGTTCACCAACCG	8	cells	lazar_10X158	8270	9	Mesenchymal
10X158_2:CTCGTCATCCAAGCCG	8	cells	lazar_10X158	5721	9	Mesenchymal
10X158_1:AGGGAGTCATGCTAGT	8	cells	lazar_10X158	566	9	Mesenchymal
10X158_1:ACCGTAACATATGCTG	8	cells	lazar_10X158	6890	9	Mesenchymal
10X158_2:AGCGGTCCACCTCGGA	8	cells	lazar_10X158	4979	9	Mesenchymal
10X158_2:AGTGTCAGTCCGAAGA	8	cells	lazar_10X158	10024	9	Mesenchymal
10X158_1:ACAGCTAAGAACTCGG	8	cells	lazar_10X158	6122	9	Mesenchymal
10X158_1:GTGAAGGTCAAGAAGT	8	cells	lazar_10X158	4967	9	Mesenchymal
10X158_2:CGATTGATCCGAAGAG	8	cells	lazar_10X158	4406	9	Mesenchymal
10X158_2:TGGTTAGAGAGCCTAG	8	cells	lazar_10X158	1727	9	Mesenchymal
10X158_2:TTGAACGTCCGAACGC	8	cells	lazar_10X158	11306	9	Mesenchymal
10X158_2:TGGTTAGTCTTGCAAG	8	cells	lazar_10X158	6364	9	Mesenchymal
10X158_1:CCGTACTCAGCCTTTC	8	cells	lazar_10X158	6563	9	Mesenchymal
10X158_2:CTCGTACTCCGCAAGC	8	cells	lazar_10X158	4859	9	Mesenchymal
10X158_2:AAAGTAGTCTGCTGCT	8	cells	lazar_10X158	4144	9	Mesenchymal
10X158_2:AGCAGCCAGCCACCTG	8	cells	lazar_10X158	5133	9	Mesenchymal
10X158_1:AGGCCGTCAGCGAACA	8	cells	lazar_10X158	4884	9	Mesenchymal
10X158_1:TGAGCCGAGCCGTCGT	8	cells	lazar_10X158	5160	9	Mesenchymal
10X158_2:TCTATTGCACGGTAAG	8	cells	lazar_10X158	6231	9	Mesenchymal
10X158_1:GACCAATCACGTCAGC	8	cells	lazar_10X158	6236	9	Mesenchymal
10X158_1:CCTCTGACACCGATAT	8	cells	lazar_10X158	1064	9	Mesenchymal
10X158_2:ATTACTCCAAAGTCAA	8	cells	lazar_10X158	16362	9	Mesenchymal
10X158_2:TGAGCCGTCCAAGTAC	8	cells	lazar_10X158	5244	9	Mesenchymal
10X158_2:TAAGCGTCACTAAGTC	8	cells	lazar_10X158	4300	9	Mesenchymal
10X158_2:GTCTTCGAGCTCCTCT	8	cells	lazar_10X158	5718	9	Mesenchymal
10X158_1:CTCTAATTCTAACTTC	8	cells	lazar_10X158	4616	9	Mesenchymal
10X158_2:TCTATTGGTGGAAAGA	8	cells	lazar_10X158	6033	9	Mesenchymal
10X158_2:AGGTCATGTGATAAGT	8	cells	lazar_10X158	4966	9	Mesenchymal
10X158_1:GTATCTTCATCCTTGC	8	cells	lazar_10X158	4639	9	Mesenchymal
10X158_1:ATCTACTCAGCTTCGG	8	cells	lazar_10X158	856	9	Mesenchymal
10X158_2:TGCCCTAGTGGTAACG	8	cells	lazar_10X158	6675	9	Mesenchymal
10X158_1:GACGTGCCATCTGGTA	8	cells	lazar_10X158	5652	9	Mesenchymal
10X158_1:GACGTGCCATTCCTCG	8	cells	lazar_10X158	3818	9	Mesenchymal
10X158_2:GCAAACTCAATGGATA	8	cells	lazar_10X158	693	9	Mesenchymal
10X158_2:TTTGGTTTCGAGAACG	8	cells	lazar_10X158	1256	9	Mesenchymal
10X158_2:CTCGTACTCGTAGATC	8	cells	lazar_10X158	10356	9	Mesenchymal
10X158_1:CCTAGCTCATACGCCG	8	cells	lazar_10X158	2599	9	Mesenchymal
10X158_2:ATTGGACTCGCCGTGA	8	cells	lazar_10X158	3909	9	Mesenchymal
10X158_2:GTATCTTTCTGCCCTA	8	cells	lazar_10X158	3713	9	Mesenchymal
10X158_1:GACGTTATCAATCTCT	8	cells	lazar_10X158	7271	9	Mesenchymal
10X158_1:CTGATAGAGTGCTGCC	8	cells	lazar_10X158	5037	9	Mesenchymal
10X158_1:CATGCCTAGCCTATGT	8	cells	lazar_10X158	5561	9	Mesenchymal
10X158_2:TACAGTGCAACACCCG	8	cells	lazar_10X158	1709	9	Mesenchymal
10X158_2:ACGGAGACAGAGTGTG	8	cells	lazar_10X158	3216	9	Mesenchymal
10X158_1:TTGCCGTCATTGAGCT	8	cells	lazar_10X158	4579	9	Mesenchymal
10X158_1:CGCGGTAAGGTGTTAA	8	cells	lazar_10X158	1345	9	Mesenchymal
10X158_1:TAAGTGCCATCGGGTC	8	cells	lazar_10X158	828	9	Mesenchymal
10X158_1:GGTGAAGCAGGACCCT	8	cells	lazar_10X158	945	9	Mesenchymal
10X158_2:GACGTTATCTCTAGGA	8	cells	lazar_10X158	22690	9	Mesenchymal
10X158_1:ATGTGTGGTTCAGCGC	8	cells	lazar_10X158	5605	9	Mesenchymal
10X158_1:CCTACACTCTGAGTGT	8	cells	lazar_10X158	5708	9	Mesenchymal
10X158_2:GATTCAGGTTTCGCTC	8	cells	lazar_10X158	6266	9	Mesenchymal
10X158_2:CGAGAAGGTCAGATAA	8	cells	lazar_10X158	4214	9	Mesenchymal
10X158_2:CGAGCACCAGACGCAA	8	cells	lazar_10X158	985	9	Mesenchymal
10X158_2:CAGAGAGAGTTGTCGT	8	cells	lazar_10X158	3767	9	Mesenchymal
10X158_1:CGACCTTCAGTTCATG	8	cells	lazar_10X158	1475	9	Mesenchymal
10X158_2:CTACGTCGTCTGCGGT	8	cells	lazar_10X158	4272	9	Mesenchymal
10X158_2:CAAGGCCAGACTTGAA	8	cells	lazar_10X158	5834	9	Mesenchymal
10X158_1:GCGCAGTAGTTACCCA	8	cells	lazar_10X158	2067	9	Mesenchymal
10X158_2:CGATCGGGTCGCGTGT	8	cells	lazar_10X158	3665	9	Mesenchymal
10X158_1:ATGAGGGGTGATAAGT	8	cells	lazar_10X158	5499	9	Mesenchymal
10X158_2:GACGGCTTCAACGCTA	8	cells	lazar_10X158	5753	9	Mesenchymal
10X158_1:CCTATTACATCTACGA	8	cells	lazar_10X158	5894	9	Mesenchymal
10X158_1:TGGCCAGAGCAGCGTA	8	cells	lazar_10X158	6657	9	Mesenchymal
10X158_1:GGGATGATCTGCGTAA	8	cells	lazar_10X158	707	9	Mesenchymal
10X158_1:TCACAAGCAAACCTAC	8	cells	lazar_10X158	1432	9	Mesenchymal
10X158_2:AACACGTGTTCACGGC	8	cells	lazar_10X158	697	9	Mesenchymal
10X158_1:CACAAACGTAGATTAG	8	cells	lazar_10X158	7736	9	Mesenchymal
10X158_1:CCTATTACAAGCGAGT	8	cells	lazar_10X158	3586	9	Mesenchymal
10X158_2:CGATTGATCTGTCAAG	8	cells	lazar_10X158	6479	9	Mesenchymal
10X158_1:TACTCGCTCCAAGCCG	8	cells	lazar_10X158	5010	9	Mesenchymal
10X158_1:TTAACTCAGTGTTAGA	8	cells	lazar_10X158	5601	9	Mesenchymal
10X158_2:CCACTACAGAATGTGT	8	cells	lazar_10X158	7299	9	Mesenchymal
10X158_2:ACGCCGACATTATCTC	8	cells	lazar_10X158	14425	9	Mesenchymal
10X158_2:CCCAATCGTCAAGCGA	8	cells	lazar_10X158	2028	9	Mesenchymal
10X158_2:TTCTTAGCAGGTCCAC	8	cells	lazar_10X158	3456	9	Mesenchymal
10X158_2:CTAGTGACAATAACGA	8	cells	lazar_10X158	6328	9	Mesenchymal
10X158_2:AGGGTGAGTCGCATAT	8	cells	lazar_10X158	4178	9	Mesenchymal
10X158_1:AGGCCGTAGAGTACAT	8	cells	lazar_10X158	5753	9	Mesenchymal
10X158_2:CCTTACGAGCGGATCA	8	cells	lazar_10X158	5881	9	Mesenchymal
10X158_2:TTTGGTTCAACACGCC	8	cells	lazar_10X158	7839	9	Mesenchymal
10X158_2:TTTGCGCCAGCATGAG	8	cells	lazar_10X158	833	9	Mesenchymal
10X158_1:TTAGGACGTGTGGTTT	8	cells	lazar_10X158	1790	9	Mesenchymal
10X158_2:CCACCTAGTTCGCTAA	8	cells	lazar_10X158	6774	9	Mesenchymal
10X158_2:TTCTTAGGTCACCTAA	8	cells	lazar_10X158	5709	9	Mesenchymal
10X158_2:AAGGAGCCAGCTGCAC	8	cells	lazar_10X158	9736	9	Mesenchymal
10X158_1:CCCATACCAGGGCATA	8	cells	lazar_10X158	5870	9	Mesenchymal
10X158_2:CTGAAGTAGCTAGCCC	8	cells	lazar_10X158	4719	9	Mesenchymal
10X158_1:TTAGTTCGTCTGGAGA	8	cells	lazar_10X158	4230	9	Mesenchymal
10X158_2:AGAGTGGTCTGCTGCT	8	cells	lazar_10X158	5984	9	Mesenchymal
10X158_1:TATTACCGTCAATGTC	8	cells	lazar_10X158	1062	9	Mesenchymal
10X158_2:CACAAACCAATCCGAT	8	cells	lazar_10X158	5650	9	Mesenchymal
10X158_2:GCCTCTAGTAAACCTC	8	cells	lazar_10X158	5810	9	Mesenchymal
10X158_1:ACACCAAAGGTGCTTT	8	cells	lazar_10X158	1266	9	Mesenchymal
10X158_1:AACCATGGTCGAGTTT	8	cells	lazar_10X158	6250	9	Mesenchymal
10X158_1:CATTCGCTCAAAGACA	8	cells	lazar_10X158	508	9	Mesenchymal
10X158_2:CCACGGATCGCAAACT	8	cells	lazar_10X158	331	9	Mesenchymal
10X158_2:TAGCCGGCAAGTTCTG	8	cells	lazar_10X158	10603	9	Mesenchymal
10X158_1:TTTACTGTCAAACAAG	8	cells	lazar_10X158	4980	9	Mesenchymal
10X158_2:ACTGTCCCACAGCGTC	8	cells	lazar_10X158	3369	9	Mesenchymal
10X158_1:ATCACGAAGAGCTGCA	8	cells	lazar_10X158	3189	9	Mesenchymal
10X158_1:ATCACGAGTTAAGAAC	8	cells	lazar_10X158	842	9	Mesenchymal
10X158_2:CAACTAGCACGCATCG	8	cells	lazar_10X158	657	9	Mesenchymal
10X158_1:ATCCACCCACGCGAAA	8	cells	lazar_10X158	5999	9	Mesenchymal
10X158_1:CTGTTTATCGCGATCG	8	cells	lazar_10X158	4862	9	Mesenchymal
10X158_1:AGATCTGCACCAGTTA	8	cells	lazar_10X158	902	9	Mesenchymal
10X158_1:ATTCTACTCATGTCTT	8	cells	lazar_10X158	5774	9	Mesenchymal
10X158_1:AACTTTCGTTTGACTG	8	cells	lazar_10X158	4528	9	Mesenchymal
10X158_1:CGCTTCATCTTAACCT	8	cells	lazar_10X158	1412	9	Mesenchymal
10X158_2:TTCGGTCTCACCTTAT	8	cells	lazar_10X158	529	9	Mesenchymal
10X158_1:GACGTGCGTGGCTCCA	8	cells	lazar_10X158	2935	9	Mesenchymal
10X158_1:ACACCGGCACCTATCC	8	cells	lazar_10X158	10410	9	Mesenchymal
10X158_1:GTCTCGTTCTCGATGA	8	cells	lazar_10X158	6558	9	Mesenchymal
10X158_1:ACAGCCGCAGCCTATA	8	cells	lazar_10X158	547	9	Mesenchymal
10X158_2:CACAAACCACTTAACG	8	cells	lazar_10X158	901	9	Mesenchymal
10X158_2:CAAGAAATCTGCCAGG	8	cells	lazar_10X158	7481	9	Mesenchymal
10X158_1:GCTGCTTTCTGTCTAT	8	cells	lazar_10X158	4950	9	Mesenchymal
10X158_1:GACGTTATCTTGCATT	8	cells	lazar_10X158	6780	9	Mesenchymal
10X158_1:GGCTCGACAGTCACTA	8	cells	lazar_10X158	6124	9	Mesenchymal
10X158_2:TGAGCCGTCCAAACTG	8	cells	lazar_10X158	6290	9	Mesenchymal
10X158_1:ACTGAACAGGCTCTTA	8	cells	lazar_10X158	5505	9	Mesenchymal
10X158_1:TCTTTCCAGAATTGTG	8	cells	lazar_10X158	5886	9	Mesenchymal
10X158_1:CATGACAAGACACTAA	8	cells	lazar_10X158	1650	9	Mesenchymal
10X158_2:GCGCAGTTCTCGCATC	8	cells	lazar_10X158	5550	9	Mesenchymal
10X158_2:ACATGGTAGATCCGAG	8	cells	lazar_10X158	5273	9	Mesenchymal
10X158_1:AGTGTCACACGAAACG	8	cells	lazar_10X158	5675	9	Mesenchymal
10X158_1:AGTTGGTAGGTGCAAC	8	cells	lazar_10X158	5269	9	Mesenchymal
10X158_2:AGGGATGTCTTGCCGT	8	cells	lazar_10X158	6740	9	Mesenchymal
10X158_1:GCCTCTAGTAAGAGGA	8	cells	lazar_10X158	6079	9	Mesenchymal
10X158_2:CATGCCTTCCGCGTTT	8	cells	lazar_10X158	7098	9	Mesenchymal
10X158_1:TATCAGGCAGCTGGCT	8	cells	lazar_10X158	4000	9	Mesenchymal
10X158_1:TACGGGCGTCCAGTGC	8	cells	lazar_10X158	2606	9	Mesenchymal
10X158_1:CATGGCGCAGTTAACC	8	cells	lazar_10X158	11987	9	Mesenchymal
10X158_1:CACCAGGGTAAGGATT	8	cells	lazar_10X158	1297	9	Mesenchymal
10X158_1:TCGGGACCAATCGAAA	8	cells	lazar_10X158	4032	9	Mesenchymal
10X158_2:GATCAGTGTATAGTAG	8	cells	lazar_10X158	11033	9	Mesenchymal
10X158_2:GTGCAGCCATCCTAGA	8	cells	lazar_10X158	5407	9	Mesenchymal
10X158_2:CCTTCGATCACCTTAT	8	cells	lazar_10X158	5888	9	Mesenchymal
10X158_1:CAGATCAAGATGCCTT	8	cells	lazar_10X158	9521	9	Mesenchymal
10X158_2:CGATGTATCATGTAGC	8	cells	lazar_10X158	889	9	Mesenchymal
10X158_1:CATTCGCCAAGTTCTG	8	cells	lazar_10X158	6925	9	Mesenchymal
10X158_1:CGCGGTAGTAGAAGGA	8	cells	lazar_10X158	4194	9	Mesenchymal
10X158_1:GTCGTAAGTGTTGGGA	8	cells	lazar_10X158	6027	9	Mesenchymal
10X158_2:ACGAGGACACTCTGTC	8	cells	lazar_10X158	5715	9	Mesenchymal
10X158_2:CCATTCGCAAGCGCTC	8	cells	lazar_10X158	4316	9	Mesenchymal
10X158_1:GGGCACTAGCCGCCTA	8	cells	lazar_10X158	2316	9	Mesenchymal
10X158_1:AGAATAGAGCGCCTTG	8	cells	lazar_10X158	4876	9	Mesenchymal
10X158_2:CGAGCCATCGCAAACT	8	cells	lazar_10X158	6547	9	Mesenchymal
10X158_2:AGAATAGAGTACACCT	8	cells	lazar_10X158	978	9	Mesenchymal
10X158_2:GTGGGTCAGTCAAGGC	8	cells	lazar_10X158	4746	9	Mesenchymal
10X158_2:CGATGGCAGAGTCGGT	8	cells	lazar_10X158	5552	9	Mesenchymal
10X158_2:GTAACTGTCGTGGTCG	8	cells	lazar_10X158	1399	9	Mesenchymal
10X158_2:GATCAGTCACAGGCCT	8	cells	lazar_10X158	779	9	Mesenchymal
10X158_2:ACTGCTCCACTCTGTC	8	cells	lazar_10X158	4528	9	Mesenchymal
10X158_2:CGCGTTTTCTCCCTGA	8	cells	lazar_10X158	5539	9	Mesenchymal
10X158_1:CTGATAGCATCCCATC	8	cells	lazar_10X158	6156	9	Mesenchymal
10X158_1:CGTGAGCAGTTGTCGT	8	cells	lazar_10X158	3771	9	Mesenchymal
10X158_1:CATATGGAGAGCAATT	8	cells	lazar_10X158	5750	9	Mesenchymal
10X158_2:GCATGCGAGCCACGTC	8	cells	lazar_10X158	6366	9	Mesenchymal
10X158_2:CTCATTAAGTGAATTG	8	cells	lazar_10X158	3532	9	Mesenchymal
10X158_1:TCAGGATGTCTCCACT	8	cells	lazar_10X158	4745	9	Mesenchymal
10X158_2:TCACAAGCAATCTGCA	8	cells	lazar_10X158	2665	9	Mesenchymal
10X158_1:CTCGAGGAGGCAATTA	8	cells	lazar_10X158	4805	9	Mesenchymal
10X158_2:ATTACTCCAATCCAAC	8	cells	lazar_10X158	492	9	Mesenchymal
10X158_2:GTCTTCGCAGCCAGAA	8	cells	lazar_10X158	1226	9	Mesenchymal
10X158_2:AAACGGGGTGATGTCT	8	cells	lazar_10X158	1236	9	Mesenchymal
10X158_2:AGTCTTTCAGAAGCAC	8	cells	lazar_10X158	1594	9	Mesenchymal
10X158_1:TACTTGTTCCCTAATT	8	cells	lazar_10X158	5303	9	Mesenchymal
10X158_1:GTCTTCGTCGCAGGCT	8	cells	lazar_10X158	6538	9	Mesenchymal
10X158_2:AGTGTCAGTCTAGTCA	8	cells	lazar_10X158	6304	9	Mesenchymal
10X158_1:TTAGTTCTCCTGCAGG	8	cells	lazar_10X158	3647	9	Mesenchymal
10X158_1:TCTCATAAGTGAACGC	8	cells	lazar_10X158	7399	9	Mesenchymal
10X158_2:GATTCAGCATGGTCTA	8	cells	lazar_10X158	4548	9	Mesenchymal
10X158_2:GCACATAAGTTGAGAT	8	cells	lazar_10X158	3695	9	Mesenchymal
10X158_2:ATGGGAGGTAAGTAGT	8	cells	lazar_10X158	7940	9	Mesenchymal
10X158_1:TACGGTAAGTGGGTTG	8	cells	lazar_10X158	6388	9	Mesenchymal
10X158_1:TGTATTCAGCGATCCC	8	cells	lazar_10X158	8937	9	Mesenchymal
10X158_2:CGCGGTACAACGCACC	8	cells	lazar_10X158	513	9	Mesenchymal
10X158_2:AAAGCAACATAGAAAC	8	cells	lazar_10X158	10748	9	Mesenchymal
10X158_1:ATCCGAAAGAAGATTC	8	cells	lazar_10X158	9443	9	Mesenchymal
10X158_2:CACACAACAAAGTGCG	8	cells	lazar_10X158	7334	9	Mesenchymal
10X158_2:CGAATGTAGAAGATTC	8	cells	lazar_10X158	821	9	Mesenchymal
10X158_1:TGAGCCGCACCTATCC	8	cells	lazar_10X158	988	9	Mesenchymal
10X158_2:GTTCGGGTCCTTGGTC	8	cells	lazar_10X158	4545	9	Mesenchymal
10X158_2:TTTCCTCTCTTCATGT	8	cells	lazar_10X158	12055	9	Mesenchymal
10X158_1:TGCCCTATCGGACAAG	8	cells	lazar_10X158	9957	9	Mesenchymal
10X158_2:GATGAAAGTGGAAAGA	8	cells	lazar_10X158	6519	9	Mesenchymal
10X158_2:ATGGGAGCACATGGGA	8	cells	lazar_10X158	4140	9	Mesenchymal
10X158_1:GGCTCGAAGTTTAGGA	8	cells	lazar_10X158	10697	9	Mesenchymal
10X158_2:CCTCTGATCCCTGACT	8	cells	lazar_10X158	616	9	Mesenchymal
10X158_1:TCTCATAAGAAGGACA	8	cells	lazar_10X158	1928	9	Mesenchymal
10X158_2:GACAGAGGTTGGTTTG	8	cells	lazar_10X158	11715	9	Mesenchymal
10X158_1:GCGGGTTGTGTAAGTA	8	cells	lazar_10X158	13016	9	Mesenchymal
10X158_1:CGTGTAACACAGGTTT	8	cells	lazar_10X158	3340	9	Mesenchymal
10X158_1:CTCGGAGGTCTCATCC	8	cells	lazar_10X158	9937	9	Mesenchymal
10X158_1:TGGGAAGCAATCTGCA	8	cells	lazar_10X158	6357	9	Mesenchymal
10X158_1:CGCCAAGTCCGCATAA	8	cells	lazar_10X158	7824	9	Mesenchymal
10X158_1:GACCTGGCAGTCGATT	8	cells	lazar_10X158	6127	9	Mesenchymal
10X158_1:CAGCTAAGTCCTCTTG	8	cells	lazar_10X158	9765	9	Mesenchymal
10X158_2:CTACACCGTGCCTTGG	8	cells	lazar_10X158	8092	9	Mesenchymal
10X158_2:CTCTGGTTCGAGGTAG	8	cells	lazar_10X158	9334	9	Mesenchymal
10X158_1:GGATGTTCATGTCCTC	8	cells	lazar_10X158	7708	9	Mesenchymal
10X158_2:CAGCAGCCACAGACTT	8	cells	lazar_10X158	11067	9	Mesenchymal
10X158_1:TGTATTCTCTGGTGTA	8	cells	lazar_10X158	8701	9	Mesenchymal
10X158_1:CAGTAACGTGATAAGT	8	cells	lazar_10X158	9453	9	Mesenchymal
10X158_1:ACATGGTTCATGTAGC	8	cells	lazar_10X158	19811	9	Mesenchymal
10X158_2:GGTGCGTGTTGTTTGG	8	cells	lazar_10X158	9395	9	Mesenchymal
10X158_2:GCTGCTTAGGAGCGTT	8	cells	lazar_10X158	7923	9	Mesenchymal
10X158_2:AGGGTGATCGATGAGG	8	cells	lazar_10X158	7574	9	Mesenchymal
10X158_1:CGATCGGTCACGCGGT	8	cells	lazar_10X158	2794	9	Mesenchymal
10X158_1:TCGGGACCACCGGAAA	8	cells	lazar_10X158	8204	9	Mesenchymal
10X158_2:AGCTCCTCACATTTCT	8	cells	lazar_10X158	6072	9	Mesenchymal
10X158_1:GGAGCAAAGTGGGCTA	8	cells	lazar_10X158	1858	9	Mesenchymal
10X158_1:ACCAGTATCACCATAG	8	cells	lazar_10X158	8047	9	Mesenchymal
10X158_1:GCGAGAACACGGTGTC	8	cells	lazar_10X158	3508	9	Mesenchymal
10X158_2:CATCGAACATCGGAAG	8	cells	lazar_10X158	11551	9	Mesenchymal
10X158_2:GAACATCTCATCGATG	8	cells	lazar_10X158	14108	9	Mesenchymal
10X158_2:AGACGTTGTATCGCAT	8	cells	lazar_10X158	5262	9	Mesenchymal
10X158_2:GATGAAAAGAGCAATT	8	cells	lazar_10X158	6661	9	Mesenchymal
10X158_2:CAACCAATCTTGACGA	8	cells	lazar_10X158	6202	9	Mesenchymal
10X158_2:GCGAGAAGTAGTAGTA	8	cells	lazar_10X158	4195	9	Mesenchymal
10X158_1:GTGTTAGTCGGCTTGG	8	cells	lazar_10X158	6519	9	Mesenchymal
10X158_1:CAGTAACTCGCACTCT	8	cells	lazar_10X158	5314	9	Mesenchymal
10X158_1:GTCCTCAGTCTAACGT	8	cells	lazar_10X158	655	9	Mesenchymal
10X158_2:CCACTACCATTAGCCA	8	cells	lazar_10X158	7707	9	Mesenchymal
10X158_1:GACGTTAAGGCAGGTT	8	cells	lazar_10X158	6083	9	Mesenchymal
10X158_2:GCGCCAATCTTCTGGC	8	cells	lazar_10X158	9495	9	Mesenchymal
10X158_2:CCCTCCTTCTTGTTTG	8	cells	lazar_10X158	909	9	Mesenchymal
10X158_1:GTCCTCATCCGAGCCA	8	cells	lazar_10X158	730	9	Mesenchymal
10X158_1:GTCATTTTCTGTGCAA	8	cells	lazar_10X158	7874	9	Mesenchymal
10X158_1:GTTCTCGTCTTGCAAG	8	cells	lazar_10X158	1888	9	Mesenchymal
10X158_1:CACACCTGTGGTCTCG	8	cells	lazar_10X158	655	9	Mesenchymal
10X158_2:CAAGGCCGTCGCTTCT	8	cells	lazar_10X158	8756	9	Mesenchymal
10X158_2:GGATTACGTTTGTTGG	8	cells	lazar_10X158	4998	9	Mesenchymal
10X158_2:GCATGCGGTCTCTCGT	8	cells	lazar_10X158	5176	9	Mesenchymal
10X158_2:ATTTCTGTCTTGTTTG	8	cells	lazar_10X158	10895	9	Mesenchymal
10X158_1:CTGATCCCACGCCAGT	8	cells	lazar_10X158	6341	9	Mesenchymal
10X158_1:GCTGGGTCATGGTCAT	8	cells	lazar_10X158	8472	9	Mesenchymal
10X158_2:CTGCGGAAGGGTTCCC	8	cells	lazar_10X158	4472	9	Mesenchymal
10X158_1:TCAGCAATCGAGGTAG	8	cells	lazar_10X158	1723	9	Mesenchymal
10X158_1:CAGCATATCCGAAGAG	8	cells	lazar_10X158	5494	9	Mesenchymal
10X158_2:GGCGACTCATAGGATA	8	cells	lazar_10X158	8683	9	Mesenchymal
10X158_1:GCGAGAACATATACCG	8	cells	lazar_10X158	7011	9	Mesenchymal
10X158_1:GTAACGTTCACAATGC	8	cells	lazar_10X158	7305	9	Mesenchymal
10X158_2:CATCGGGCAAATCCGT	8	cells	lazar_10X158	4640	9	Mesenchymal
10X158_2:GGACAAGCAGCTGTGC	8	cells	lazar_10X158	6223	9	Mesenchymal
10X158_2:ACATACGAGACTTTCG	8	cells	lazar_10X158	613	9	Mesenchymal
10X158_1:GACTAACCATGTAGTC	8	cells	lazar_10X158	3262	9	Mesenchymal
10X158_1:CCCATACAGCTCCCAG	8	cells	lazar_10X158	6290	9	Mesenchymal
10X158_2:CTCACACTCACGGTTA	8	cells	lazar_10X158	12951	9	Mesenchymal
10X158_1:ACAGCCGGTATATGGA	8	cells	lazar_10X158	20563	9	Mesenchymal
10X158_2:AACCGCGGTAAAGTCA	8	cells	lazar_10X158	8697	9	Mesenchymal
10X158_1:CTCGAGGAGAGGTAGA	8	cells	lazar_10X158	7704	9	Mesenchymal
10X158_1:CCTACCATCAGTTGAC	8	cells	lazar_10X158	8057	9	Mesenchymal
10X158_1:CGATGTACAGTCGATT	8	cells	lazar_10X158	1050	9	Mesenchymal
10X158_1:TCTGAGACATGTTCCC	8	cells	lazar_10X158	6999	9	Mesenchymal
10X158_1:GTTCGGGTCGTGACAT	8	cells	lazar_10X158	798	9	Mesenchymal
10X158_2:CAGTCCTCACCGCTAG	8	cells	lazar_10X158	5620	9	Mesenchymal
10X158_2:TGACAACTCGGCGCAT	8	cells	lazar_10X158	12406	9	Mesenchymal
10X158_2:TGGTTAGGTGTTGGGA	8	cells	lazar_10X158	724	9	Mesenchymal
10X158_2:CACCAGGAGCGCTCCA	8	cells	lazar_10X158	9280	9	Mesenchymal
10X158_2:TCGTACCAGTGGGCTA	8	cells	lazar_10X158	750	9	Mesenchymal
10X158_1:AAGGTTCTCTTGCAAG	8	cells	lazar_10X158	611	9	Mesenchymal
10X158_2:ACGATGTGTAAATGAC	8	cells	lazar_10X158	12939	9	Mesenchymal
10X158_2:AGCTCTCAGTCAAGCG	8	cells	lazar_10X158	8197	9	Mesenchymal
10X158_2:CAGCATAGTGTTGGGA	8	cells	lazar_10X158	8657	9	Mesenchymal
10X158_1:CACATAGAGAATTGTG	8	cells	lazar_10X158	7615	9	Mesenchymal
10X158_2:AGCCTAATCAGCTCGG	8	cells	lazar_10X158	9018	9	Mesenchymal
10X158_1:ACAGCTACAAGCGATG	8	cells	lazar_10X158	8299	9	Mesenchymal
10X158_1:TAAGCGTCAAGCGAGT	8	cells	lazar_10X158	1704	9	Mesenchymal
10X158_2:CAAGGCCGTATCAGTC	8	cells	lazar_10X158	767	9	Mesenchymal
10X158_2:ATGCGATCAGACAAGC	8	cells	lazar_10X158	7284	9	Mesenchymal
10X158_2:CGTAGGCGTGTGAATA	8	cells	lazar_10X158	7436	9	Mesenchymal
10X158_1:TTAGTTCAGGAGTTGC	8	cells	lazar_10X158	4156	9	Mesenchymal
10X158_2:CGATGGCAGTGTTAGA	8	cells	lazar_10X158	1448	9	Mesenchymal
10X158_2:CATCCACAGAGACGAA	8	cells	lazar_10X158	2200	9	Mesenchymal
10X158_1:AGGGAGTTCGTAGGAG	8	cells	lazar_10X158	4880	9	Mesenchymal
10X158_1:GTGCGGTAGAAGGTTT	8	cells	lazar_10X158	5566	9	Mesenchymal
10X158_2:TCTGGAATCTGTCTAT	8	cells	lazar_10X158	7634	9	Mesenchymal
10X158_2:ACGGGTCAGGAGTACC	8	cells	lazar_10X158	674	9	Mesenchymal
10X158_1:CGTCAGGGTCGAACAG	8	cells	lazar_10X158	10820	9	Mesenchymal
10X158_2:ACTGAGTCAAGGTTCT	8	cells	lazar_10X158	7238	9	Mesenchymal
10X158_1:ACACCCTGTTTGCATG	8	cells	lazar_10X158	9230	9	Mesenchymal
10X158_2:ACGGGCTCAGTGGGAT	8	cells	lazar_10X158	878	9	Mesenchymal
10X158_2:GAGGTGATCGTTACGA	8	cells	lazar_10X158	5469	9	Mesenchymal
10X158_1:TCAGGTATCGCATGAT	8	cells	lazar_10X158	6161	9	Mesenchymal
10X158_1:AGGGTGATCAGCTTAG	8	cells	lazar_10X158	7134	9	Mesenchymal
10X158_2:GGATTACTCCCATTAT	8	cells	lazar_10X158	728	9	Mesenchymal
10X158_2:TGGCGCATCATTATCC	8	cells	lazar_10X158	9758	9	Mesenchymal
10X158_2:CGATTGACATGATCCA	8	cells	lazar_10X158	5118	9	Mesenchymal
10X158_2:GACCTGGTCCACGTGG	8	cells	lazar_10X158	3217	9	Mesenchymal
10X158_2:TTCGAAGCACCACGTG	8	cells	lazar_10X158	12071	9	Mesenchymal
10X158_1:TTTGGTTAGGCTCAGA	8	cells	lazar_10X158	6974	9	Mesenchymal
10X158_2:CTCACACGTTCGTTGA	8	cells	lazar_10X158	7549	9	Mesenchymal
10X158_2:GTGAAGGCACTGTGTA	8	cells	lazar_10X158	9826	9	Mesenchymal
10X158_1:TTGAACGGTCTCATCC	8	cells	lazar_10X158	6218	9	Mesenchymal
10X158_2:GTTAAGCAGGTAGCCA	8	cells	lazar_10X158	6096	9	Mesenchymal
10X158_2:CAGCAGCGTTCCTCCA	8	cells	lazar_10X158	10412	9	Mesenchymal
10X158_1:CACCACTAGCGTGAAC	8	cells	lazar_10X158	11157	9	Mesenchymal
10X158_2:GTAACGTGTTCCGTCT	8	cells	lazar_10X158	1724	9	Mesenchymal
10X158_1:GTTAAGCCATCGTCGG	8	cells	lazar_10X158	6354	9	Mesenchymal
10X158_1:GTTACAGAGTCCAGGA	8	cells	lazar_10X158	2914	9	Mesenchymal
10X158_1:TGGCCAGCATGGTCAT	8	cells	lazar_10X158	12086	9	Mesenchymal
10X158_1:ACTTGTTCACCGAATT	8	cells	lazar_10X158	5656	9	Mesenchymal
10X158_2:CTAAGACAGAAACCAT	8	cells	lazar_10X158	13856	9	Mesenchymal
10X158_2:CTGAAGTCAAAGGCGT	8	cells	lazar_10X158	8991	9	Mesenchymal
10X158_2:TTCTTAGGTCCCGACA	8	cells	lazar_10X158	9753	9	Mesenchymal
10X158_2:TAGCCGGGTCGACTAT	8	cells	lazar_10X158	11959	9	Mesenchymal
10X158_1:CCTAGCTCACCATCCT	8	cells	lazar_10X158	759	9	Mesenchymal
10X158_1:TTAGGCAAGAGGTTGC	8	cells	lazar_10X158	6324	9	Mesenchymal
10X158_2:TCCACACTCTTAACCT	8	cells	lazar_10X158	1323	9	Mesenchymal
10X158_2:GTCATTTAGTTACCCA	8	cells	lazar_10X158	5670	9	Mesenchymal
10X158_2:CCACTACAGGTGGGTT	8	cells	lazar_10X158	1066	9	Mesenchymal
10X158_1:GTGCGGTAGCCATCGC	8	cells	lazar_10X158	13118	9	Mesenchymal
10X158_1:CATCCACGTTAGTGGG	8	cells	lazar_10X158	551	9	Mesenchymal
10X158_2:CATATGGAGTTAAGTG	8	cells	lazar_10X158	6001	9	Mesenchymal
10X158_1:GTTCGGGCAGCTCCGA	8	cells	lazar_10X158	2814	9	Mesenchymal
10X158_1:ACCCACTGTCCCGACA	8	cells	lazar_10X158	639	9	Mesenchymal
10X158_1:CACAAACTCCTATGTT	8	cells	lazar_10X158	2188	9	Mesenchymal
10X158_1:CACCAGGCACCGATAT	8	cells	lazar_10X158	4664	9	Mesenchymal
10X158_2:ATGGGAGGTTGCGTTA	8	cells	lazar_10X158	4188	9	Mesenchymal
10X158_2:GGGATGAAGTTGTAGA	8	cells	lazar_10X158	8356	9	Mesenchymal
10X158_2:GCACATACATGCGCAC	8	cells	lazar_10X158	1177	9	Mesenchymal
10X158_2:CTCACACTCATGCTCC	8	cells	lazar_10X158	8626	9	Mesenchymal
10X158_2:TTTGCGCCACCATCCT	8	cells	lazar_10X158	21683	9	Mesenchymal
10X158_2:CATCGAATCCGCTGTT	8	cells	lazar_10X158	18235	9	Mesenchymal
10X158_2:CTCGAAATCCATGAGT	8	cells	lazar_10X158	10098	9	Mesenchymal
10X158_2:ACAGCTATCCCTAATT	8	cells	lazar_10X158	544	9	Mesenchymal
10X158_2:GTAGGCCAGATGCCAG	8	cells	lazar_10X158	9444	9	Mesenchymal
10X158_1:TACTCATTCTGCAAGT	8	cells	lazar_10X158	1008	9	Mesenchymal
10X158_1:GATTCAGGTGTGTGCC	8	cells	lazar_10X158	1738	9	Mesenchymal
10X158_2:CCTAAAGAGTGGGATC	8	cells	lazar_10X158	2027	9	Mesenchymal
10X158_1:GAAATGAGTTGACGTT	8	cells	lazar_10X158	8450	9	Mesenchymal
10X158_2:CAGAGAGAGGTAAACT	8	cells	lazar_10X158	644	9	Mesenchymal
10X158_1:GGGACCTCATCGACGC	8	cells	lazar_10X158	5816	9	Mesenchymal
10X158_1:GGCTGGTAGTCCGGTC	8	cells	lazar_10X158	36567	9	Mesenchymal
10X158_1:AAGGCAGCAGTTTACG	8	cells	lazar_10X158	458	9	Mesenchymal
10X158_2:TGGGCGTTCACGCGGT	8	cells	lazar_10X158	573	9	Mesenchymal
10X158_2:ATAGACCGTTGAACTC	8	cells	lazar_10X158	8480	9	Mesenchymal
10X158_2:ACGAGCCCACATAACC	8	cells	lazar_10X158	3621	9	Mesenchymal
10X158_2:TAGAGCTCAAGCCGTC	8	cells	lazar_10X158	1651	9	Mesenchymal
10X158_2:ATGCGATAGCGATCCC	8	cells	lazar_10X158	10394	9	Mesenchymal
10X158_2:CATTCGCCACGAAACG	8	cells	lazar_10X158	6537	9	Mesenchymal
10X158_1:TGACTTTTCGCATGAT	8	cells	lazar_10X158	4578	9	Mesenchymal
10X158_2:CTAAGACGTCATATGC	8	cells	lazar_10X158	8514	9	Mesenchymal
10X158_2:CCATGTCTCCTTGCCA	8	cells	lazar_10X158	1688	9	Mesenchymal
10X158_1:CCCATACGTTGAGTTC	8	cells	lazar_10X158	5975	9	Mesenchymal
10X158_2:CTTGGCTAGTAGGCCA	8	cells	lazar_10X158	6966	9	Mesenchymal
10X158_2:CCGTGGATCCCAACGG	8	cells	lazar_10X158	9047	9	Mesenchymal
10X158_2:CATGGCGAGAATGTGT	8	cells	lazar_10X158	7250	9	Mesenchymal
10X158_1:AACACGTCACCTCGTT	8	cells	lazar_10X158	1917	9	Mesenchymal
10X158_2:TGCACCTCACTCGACG	8	cells	lazar_10X158	9800	9	Mesenchymal
10X158_1:CTAGCCTAGGGTTTCT	8	cells	lazar_10X158	1592	9	Mesenchymal
10X158_2:CTCATTATCCCACTTG	8	cells	lazar_10X158	11038	9	Mesenchymal
10X158_1:CAGATCACAGCTGCTG	8	cells	lazar_10X158	3443	9	Mesenchymal
10X158_2:CCACCTAGTCATATCG	8	cells	lazar_10X158	2317	9	Mesenchymal
10X158_1:CAGCTAAAGGATATAC	8	cells	lazar_10X158	966	9	Mesenchymal
10X158_2:CTCTACGTCTCGTTTA	8	cells	lazar_10X158	4962	9	Mesenchymal
10X158_1:CCGTTCACACCACCAG	8	cells	lazar_10X158	7068	9	Mesenchymal
10X158_2:CATCAGACACCGAAAG	8	cells	lazar_10X158	656	9	Mesenchymal
10X158_1:TGAGCATTCCAAAGTC	8	cells	lazar_10X158	4197	9	Mesenchymal
10X158_1:AGTAGTCTCCATTCTA	8	cells	lazar_10X158	10442	9	Mesenchymal
10X158_1:TCGTACCCATGCCTTC	8	cells	lazar_10X158	616	9	Mesenchymal
10X158_1:CACCACTTCATTGCCC	8	cells	lazar_10X158	7208	9	Mesenchymal
10X158_1:ATGTGTGGTACGCACC	8	cells	lazar_10X158	8279	9	Mesenchymal
10X158_1:GTAGTCACAGATGGGT	8	cells	lazar_10X158	2766	9	Mesenchymal
10X158_1:AACTTTCGTGCAGGTA	8	cells	lazar_10X158	1302	9	Mesenchymal
10X158_2:ATTATCCGTTACTGAC	8	cells	lazar_10X158	8847	9	Mesenchymal
10X158_1:CCACCTAAGGCATTGG	8	cells	lazar_10X158	1312	9	Mesenchymal
10X158_1:CCGTGGATCAACCATG	8	cells	lazar_10X158	5430	9	Mesenchymal
10X158_1:AGCTCTCCATAACCTG	8	cells	lazar_10X158	1244	9	Mesenchymal
10X158_1:CATTATCCACAGAGGT	8	cells	lazar_10X158	5356	9	Mesenchymal
10X158_2:TATCAGGAGGCGATAC	8	cells	lazar_10X158	2535	9	Mesenchymal
10X158_1:GCTGCGAGTACCGGCT	8	cells	lazar_10X158	5490	9	Mesenchymal
10X158_2:CAGTCCTGTGCAACTT	8	cells	lazar_10X158	9518	9	Mesenchymal
10X158_1:GCAATCAGTTCCGTCT	8	cells	lazar_10X158	7266	9	Mesenchymal
10X158_1:GTGTGCGCAAATTGCC	8	cells	lazar_10X158	818	9	Mesenchymal
10X158_2:TAGTTGGGTATCGCAT	8	cells	lazar_10X158	1534	9	Mesenchymal
10X158_2:GACACGCTCGCGCCAA	8	cells	lazar_10X158	814	9	Mesenchymal
10X158_2:TCCCGATCAAGGTGTG	8	cells	lazar_10X158	6005	9	Mesenchymal
10X158_2:CGTTAGAGTAAGAGGA	8	cells	lazar_10X158	6226	9	Mesenchymal
10X158_2:ACGGCCAGTGATGCCC	8	cells	lazar_10X158	8393	9	Mesenchymal
10X158_1:ACGATACTCGTTTGCC	8	cells	lazar_10X158	7219	9	Mesenchymal
10X158_2:TACGGATAGGGCATGT	8	cells	lazar_10X158	7735	9	Mesenchymal
10X158_2:ACCCACTAGATCGATA	8	cells	lazar_10X158	7266	9	Mesenchymal
10X158_2:TGCCCTACAGGGATTG	8	cells	lazar_10X158	4740	9	Mesenchymal
10X158_2:CCCAATCCACAGGAGT	8	cells	lazar_10X158	2760	9	Mesenchymal
10X158_2:GGGCATCTCTCTTGAT	8	cells	lazar_10X158	2695	9	Mesenchymal
10X158_2:ACGGCCACATGTCGAT	8	cells	lazar_10X158	12799	9	Mesenchymal
10X158_1:GAGCAGACATCAGTAC	8	cells	lazar_10X158	2295	9	Mesenchymal
10X158_1:CAGAATCAGGTAAACT	8	cells	lazar_10X158	9303	9	Mesenchymal
10X158_1:CTGAAGTGTACCTACA	8	cells	lazar_10X158	2062	9	Mesenchymal
10X158_2:GGATGTTAGAGGTACC	8	cells	lazar_10X158	9366	9	Mesenchymal
10X158_1:GATCAGTTCCGAACGC	8	cells	lazar_10X158	4951	9	Mesenchymal
10X158_2:TACTCGCCATCGGGTC	8	cells	lazar_10X158	9631	9	Mesenchymal
10X158_2:CTCGTCAAGACCTAGG	8	cells	lazar_10X158	5252	9	Mesenchymal
10X158_2:AAAGATGGTCCCGACA	8	cells	lazar_10X158	2586	9	Mesenchymal
10X158_2:ACTGTCCTCCGAATGT	8	cells	lazar_10X158	6163	9	Mesenchymal
10X158_2:CTCATTATCAACGGGA	8	cells	lazar_10X158	10680	9	Mesenchymal
10X158_2:AAAGTAGAGCGTGAGT	8	cells	lazar_10X158	4547	9	Mesenchymal
10X158_1:TCTTCGGTCCAGAAGG	8	cells	lazar_10X158	4300	9	Mesenchymal
10X158_2:CACACCTTCTGATACG	8	cells	lazar_10X158	9650	9	Mesenchymal
10X158_2:CACACCTAGGCTCTTA	8	cells	lazar_10X158	5738	9	Mesenchymal
10X158_1:GTCGGGTCACGTGAGA	8	cells	lazar_10X158	5271	9	Mesenchymal
10X158_2:TACTCATTCGCATGGC	8	cells	lazar_10X158	5997	9	Mesenchymal
10X158_2:ATCATGGCAGCTCCGA	8	cells	lazar_10X158	3543	9	Mesenchymal
10X158_2:GTAGGCCAGCACACAG	8	cells	lazar_10X158	1238	9	Mesenchymal
10X158_1:CTCGTCACACAGGCCT	8	cells	lazar_10X158	6389	9	Mesenchymal
10X158_1:CTAACTTTCACAGGCC	8	cells	lazar_10X158	3576	9	Mesenchymal
10X158_1:TCGTAGAGTCTCCATC	8	cells	lazar_10X158	1141	9	Mesenchymal
10X158_1:CTCGAAAGTTGTGGCC	8	cells	lazar_10X158	1786	9	Mesenchymal
10X158_1:CGTCCATTCGGGAGTA	8	cells	lazar_10X158	5922	9	Mesenchymal
10X158_2:CCGGTAGCACTTCGAA	8	cells	lazar_10X158	6587	9	Mesenchymal
10X158_2:AAACCTGCAAGCGCTC	8	cells	lazar_10X158	6837	9	Mesenchymal
10X158_2:GTGCTTCGTCATGCAT	8	cells	lazar_10X158	5021	9	Mesenchymal
10X158_2:CGTAGGCAGTTTAGGA	8	cells	lazar_10X158	1635	9	Mesenchymal
10X158_1:TGCCCATAGATGGGTC	8	cells	lazar_10X158	3904	9	Mesenchymal
10X158_2:CCTCTGAAGAGTGACC	8	cells	lazar_10X158	8017	9	Mesenchymal
10X158_2:TAGACCATCAGCATGT	8	cells	lazar_10X158	5771	9	Mesenchymal
10X158_2:AGAGTGGTCAACGGGA	8	cells	lazar_10X158	4087	9	Mesenchymal
10X158_2:CTCTACGGTGTTTGTG	8	cells	lazar_10X158	8394	9	Mesenchymal
10X158_2:TACCTATGTCTAGTGT	8	cells	lazar_10X158	8251	9	Mesenchymal
10X158_2:TGTGTTTCAGCTGTTA	8	cells	lazar_10X158	5696	9	Mesenchymal
10X158_2:CCTACACAGTCTCAAC	8	cells	lazar_10X158	2158	9	Mesenchymal
10X158_1:AAAGTAGAGCAGGCTA	8	cells	lazar_10X158	5012	9	Mesenchymal
10X158_1:CTGATCCGTGCAGACA	8	cells	lazar_10X158	595	9	Mesenchymal
10X158_2:TAGAGCTAGGGAAACA	8	cells	lazar_10X158	4560	9	Mesenchymal
10X158_2:TCGCGAGGTCTGCCAG	8	cells	lazar_10X158	5156	9	Mesenchymal
10X158_1:AAGTCTGGTATTAGCC	8	cells	lazar_10X158	3821	9	Mesenchymal
10X158_1:TCGGTAACATAGTAAG	8	cells	lazar_10X158	7491	9	Mesenchymal
10X158_2:TCTCATATCAGATAAG	8	cells	lazar_10X158	9143	9	Mesenchymal
10X158_1:GAGCAGATCTTGAGAC	8	cells	lazar_10X158	933	9	Mesenchymal
10X158_2:GTAGGCCAGAGGGCTT	8	cells	lazar_10X158	3386	9	Mesenchymal
10X158_2:CTAATGGAGCGGATCA	8	cells	lazar_10X158	2046	9	Mesenchymal
10X158_1:CCTCTGATCTACGAGT	8	cells	lazar_10X158	10214	9	Mesenchymal
10X158_1:TGACTTTTCTTCGAGA	8	cells	lazar_10X158	539	9	Mesenchymal
10X158_1:TATTACCTCTTGTACT	8	cells	lazar_10X158	732	9	Mesenchymal
10X158_2:GAACATCCACAACTGT	8	cells	lazar_10X158	7575	9	Mesenchymal
10X158_2:CAGCCGAGTTTGGCGC	8	cells	lazar_10X158	5116	9	Mesenchymal
10X158_1:CAAGATCAGAAGATTC	8	cells	lazar_10X158	618	9	Mesenchymal
10X158_2:TATGCCCCATCCCATC	8	cells	lazar_10X158	1788	9	Mesenchymal
10X158_2:GCCAAATGTGCCTTGG	8	cells	lazar_10X158	12024	9	Mesenchymal
10X158_2:GTGCAGCAGCGATAGC	8	cells	lazar_10X158	2230	9	Mesenchymal
10X158_2:CCCTCCTGTGAGCGAT	8	cells	lazar_10X158	5469	9	Mesenchymal
10X158_2:AGCGTATCAATCTGCA	8	cells	lazar_10X158	6297	9	Mesenchymal
10X158_1:GATCTAGAGACAGACC	8	cells	lazar_10X158	13575	9	Mesenchymal
10X158_1:TGACGGCTCTTAGCCC	8	cells	lazar_10X158	6712	9	Mesenchymal
10X158_1:CATGCCTCAACTGGCC	8	cells	lazar_10X158	1341	9	Mesenchymal
10X158_1:GGGAATGGTCCGTGAC	8	cells	lazar_10X158	5099	9	Mesenchymal
10X158_2:GCCAAATGTACACCGC	8	cells	lazar_10X158	943	9	Mesenchymal
10X158_1:GCAGTTAAGCGATAGC	8	cells	lazar_10X158	4427	9	Mesenchymal
10X158_2:AGCTTGAGTGTTTGTG	8	cells	lazar_10X158	7954	9	Mesenchymal
10X158_1:TCTCATACATGGTCTA	8	cells	lazar_10X158	3475	9	Mesenchymal
10X158_1:AGGGAGTTCACTTATC	8	cells	lazar_10X158	491	9	Mesenchymal
10X158_2:ATAGACCTCCGCGTTT	8	cells	lazar_10X158	6350	9	Mesenchymal
10X158_2:CATCCACGTTATGCGT	8	cells	lazar_10X158	8694	9	Mesenchymal
10X158_2:TAGTTGGAGGAGTCTG	8	cells	lazar_10X158	4718	9	Mesenchymal
10X158_2:CTGCTGTCATGCCTAA	8	cells	lazar_10X158	8295	9	Mesenchymal
10X158_2:CTCGGAGGTGCACTTA	8	cells	lazar_10X158	10349	9	Mesenchymal
10X158_2:TCACGAATCGATAGAA	8	cells	lazar_10X158	18111	9	Mesenchymal
10X158_1:TGGTTCCAGCCGCCTA	8	cells	lazar_10X158	11287	9	Mesenchymal
10X158_2:CCTCTGAAGTACGACG	8	cells	lazar_10X158	1519	9	Mesenchymal
10X158_1:CGTAGGCGTGGACGAT	8	cells	lazar_10X158	8106	9	Mesenchymal
10X158_1:AACTGGTGTCCTCTTG	8	cells	lazar_10X158	646	9	Mesenchymal
10X158_1:GGGCACTTCAAGGCTT	8	cells	lazar_10X158	632	9	Mesenchymal
10X158_1:CGATTGACACAAGCCC	8	cells	lazar_10X158	9063	9	Mesenchymal
10X158_1:GTTACAGTCTGGCGTG	8	cells	lazar_10X158	6176	9	Mesenchymal
10X158_1:GCGCCAATCTGGTGTA	8	cells	lazar_10X158	765	9	Mesenchymal
10X158_2:TGCTGCTCATGCCTAA	8	cells	lazar_10X158	9647	9	Mesenchymal
10X158_1:CTGTTTATCGGCGCTA	8	cells	lazar_10X158	603	9	Mesenchymal
10X158_2:CTGAAACCACCCATTC	8	cells	lazar_10X158	680	9	Mesenchymal
10X158_2:TGATTTCCACAAGCCC	8	cells	lazar_10X158	2234	9	Mesenchymal
10X158_2:CCCATACGTTGATTGC	8	cells	lazar_10X158	4325	9	Mesenchymal
10X158_2:TCAACGAGTGGGTATG	8	cells	lazar_10X158	1783	9	Mesenchymal
10X158_1:CAACCAAGTACCAGTT	8	cells	lazar_10X158	7237	9	Mesenchymal
10X158_1:TACACGAAGACTCGGA	8	cells	lazar_10X158	2412	9	Mesenchymal
10X158_2:GGGAGATCAATGAAAC	8	cells	lazar_10X158	863	9	Mesenchymal
10X158_1:AGCATACGTACTTCTT	8	cells	lazar_10X158	553	9	Mesenchymal
10X158_1:TGCGCAGAGGACAGAA	8	cells	lazar_10X158	528	9	Mesenchymal
10X158_2:GGGAGATGTCCGTCAG	8	cells	lazar_10X158	8943	9	Mesenchymal
10X158_2:CTAGCCTCACCACCAG	8	cells	lazar_10X158	10696	9	Mesenchymal
10X158_1:ACGAGGACAGATCCAT	8	cells	lazar_10X158	7022	9	Mesenchymal
10X158_2:GTGCGGTCACTAGTAC	8	cells	lazar_10X158	549	9	Mesenchymal
10X158_2:CGTCACTCATACTACG	8	cells	lazar_10X158	7129	9	Mesenchymal
10X166_1:CATCCCATCCCAGCGA	8.5	cells	lazar_10X166	27253	10	Mesenchymal
10X166_1:AGAACCTTCGAACACT	8.5	cells	lazar_10X166	24013	10	Mesenchymal
10X142_1:GCGCCAATCCAAATGC	8.5	cells	lazar_10X142	8140	11	Mesenchymal
10X166_1:ATCGTGAAGGAAAGAC	8.5	cells	lazar_10X166	12778	10	Mesenchymal
10X142_1:CCGTTCATCTTTAGTC	8.5	cells	lazar_10X142	6759	11	Mesenchymal
10X142_1:GACTGCGTCACAATGC	8.5	cells	lazar_10X142	4938	11	Mesenchymal
10X166_1:GAGTGTTGTCTACAGT	8.5	cells	lazar_10X166	14680	10	Mesenchymal
10X166_1:GTCACGGAGCTCGAAG	8.5	cells	lazar_10X166	14066	10	Mesenchymal
10X142_1:ACGGGTCTCACAAACC	8.5	cells	lazar_10X142	6252	11	Mesenchymal
10X142_1:TGAGGGAGTGCGAAAC	8.5	cells	lazar_10X142	5302	11	Mesenchymal
10X166_1:CCTCTCCTCCCAATAG	8.5	cells	lazar_10X166	49924	10	Mesenchymal
10X166_1:TCATGCCGTAATGTGA	8.5	cells	lazar_10X166	29847	10	Mesenchymal
10X142_1:GCGCAACTCTTGAGAC	8.5	cells	lazar_10X142	5981	11	Mesenchymal
10X166_1:GTGGAGAAGTCCCTAA	8.5	cells	lazar_10X166	16401	10	Mesenchymal
10X142_1:ATGGGAGCAGTTAACC	8.5	cells	lazar_10X142	8980	11	Mesenchymal
10X142_1:GCAAACTTCCATTCTA	8.5	cells	lazar_10X142	10111	11	Mesenchymal
10X142_1:TCAACGATCGCCAAAT	8.5	cells	lazar_10X142	11130	11	Mesenchymal
10X166_1:ACACCAAGTAAGGCCA	8.5	cells	lazar_10X166	14130	10	Mesenchymal
10X166_1:CACGGGTTCCATGAGT	8.5	cells	lazar_10X166	16706	10	Mesenchymal
10X142_1:ATTGGTGGTTAGATGA	8.5	cells	lazar_10X142	4998	11	Mesenchymal
10X166_1:GTTTACTAGTATGAGT	8.5	cells	lazar_10X166	16341	10	Mesenchymal
10X142_1:GCTGGGTGTGCGCTTG	8.5	cells	lazar_10X142	4582	11	Mesenchymal
10X142_1:TACGGATAGTATGACA	8.5	cells	lazar_10X142	5888	11	Mesenchymal
10X142_1:GTGGGTCAGAAGGCCT	8.5	cells	lazar_10X142	4028	11	Mesenchymal
10X166_1:CAAGAGGGTCACCGAC	8.5	cells	lazar_10X166	20167	10	Mesenchymal
10X166_1:GAGGCCTGTGAATGTA	8.5	cells	lazar_10X166	19009	10	Mesenchymal
10X142_1:TATCTCACAGCCTTTC	8.5	cells	lazar_10X142	4536	11	Mesenchymal
10X142_1:TCAGATGGTAGCTGCC	8.5	cells	lazar_10X142	3706	11	Mesenchymal
10X142_1:AGTAGTCTCCGAACGC	8.5	cells	lazar_10X142	3550	11	Mesenchymal
10X166_1:CAATGACCACAAATCC	8.5	cells	lazar_10X166	27406	10	Mesenchymal
10X166_1:TAGACCACAGCTCGGT	8.5	cells	lazar_10X166	22610	10	Mesenchymal
10X166_1:TACCGAAAGTGCTCGC	8.5	cells	lazar_10X166	13863	10	Mesenchymal
10X142_1:GGACAGAAGCTAACAA	8.5	cells	lazar_10X142	4165	11	Mesenchymal
10X166_1:TCATGAGGTGTTAAAG	8.5	cells	lazar_10X166	37626	10	Mesenchymal
10X142_1:TCATTACAGACCACGA	8.5	cells	lazar_10X142	9080	11	Mesenchymal
10X142_1:CTGATAGAGCCAGTAG	8.5	cells	lazar_10X142	3761	11	Mesenchymal
10X142_1:GTGCATAGTGACGCCT	8.5	cells	lazar_10X142	4515	11	Mesenchymal
10X166_1:GACCCTTAGTGCTACT	8.5	cells	lazar_10X166	19625	10	Mesenchymal
10X142_1:GTTCGGGAGCTAGTTC	8.5	cells	lazar_10X142	5027	11	Mesenchymal
10X142_1:CAAGTTGCAAGCGAGT	8.5	cells	lazar_10X142	8103	11	Mesenchymal
10X166_1:GATGACTCACTAACGT	8.5	cells	lazar_10X166	26021	10	Mesenchymal
10X142_1:TGGCTGGGTAGCCTCG	8.5	cells	lazar_10X142	9303	11	Mesenchymal
10X166_1:GCTTGGGCAGTCAACT	8.5	cells	lazar_10X166	46260	10	Mesenchymal
10X166_1:TTGCGTCTCAATCTTC	8.5	cells	lazar_10X166	15655	10	Mesenchymal
10X166_1:GAAGGACGTCAGTTTG	8.5	cells	lazar_10X166	3132	10	Mesenchymal
10X166_1:GGGCTACAGGTTCTTG	8.5	cells	lazar_10X166	16008	10	Mesenchymal
10X142_1:GTATCTTGTCACTGGC	8.5	cells	lazar_10X142	4543	11	Mesenchymal
10X166_1:GATTCGAAGATGATTG	8.5	cells	lazar_10X166	23518	10	Mesenchymal
10X142_1:GTTTCTACAATACGCT	8.5	cells	lazar_10X142	5767	11	Mesenchymal
10X142_1:AGGGATGAGAGCCTAG	8.5	cells	lazar_10X142	3376	11	Mesenchymal
10X142_1:CAGCAGCTCGTAGGTT	8.5	cells	lazar_10X142	5208	11	Mesenchymal
10X166_1:ATTTCACGTTCGAGCC	8.5	cells	lazar_10X166	36845	10	Mesenchymal
10X166_1:GCAGCCAGTCTACGTA	8.5	cells	lazar_10X166	11757	10	Mesenchymal
10X142_1:TGTCCCAAGACCACGA	8.5	cells	lazar_10X142	8717	11	Mesenchymal
10X166_1:CTCAGTCGTAGCGCTC	8.5	cells	lazar_10X166	17453	10	Mesenchymal
10X166_1:TCGGATACAAGAGAGA	8.5	cells	lazar_10X166	17956	10	Mesenchymal
10X142_1:GTCGTAATCAGTGTTG	8.5	cells	lazar_10X142	7292	11	Mesenchymal
10X166_1:ACTATCTGTATACGGG	8.5	cells	lazar_10X166	22708	10	Mesenchymal
10X166_1:CACGGGTTCCTACGGG	8.5	cells	lazar_10X166	54062	10	Mesenchymal
10X166_1:ATGGATCTCTGCATGA	8.5	cells	lazar_10X166	21103	10	Mesenchymal
10X166_1:CTAGACAAGCTGAGCA	8.5	cells	lazar_10X166	17628	10	Mesenchymal
10X142_1:TACTCATAGTACGTAA	8.5	cells	lazar_10X142	7219	11	Mesenchymal
10X166_1:ACAAAGACATCCAACA	8.5	cells	lazar_10X166	16699	10	Mesenchymal
10X166_1:TCAAGCAGTTAAGAAC	8.5	cells	lazar_10X166	25405	10	Mesenchymal
10X166_1:GTTGTAGGTACCGTGC	8.5	cells	lazar_10X166	15315	10	Mesenchymal
10X142_1:GGACAAGCAAAGAATC	8.5	cells	lazar_10X142	7487	11	Mesenchymal
10X142_1:GGCAATTCACGTGAGA	8.5	cells	lazar_10X142	2999	11	Mesenchymal
10X166_1:CGGGTCATCGCATTAG	8.5	cells	lazar_10X166	24766	10	Mesenchymal
10X142_1:CCATTCGGTATGAATG	8.5	cells	lazar_10X142	5169	11	Mesenchymal
10X142_1:AGAATAGTCCCATTAT	8.5	cells	lazar_10X142	8142	11	Mesenchymal
10X166_1:GTGAGGACAGATTTCG	8.5	cells	lazar_10X166	16938	10	Mesenchymal
10X142_1:CTCAGAACACTCTGTC	8.5	cells	lazar_10X142	10268	11	Mesenchymal
10X166_1:TCCCAGTAGGATTTGA	8.5	cells	lazar_10X166	18549	10	Mesenchymal
10X142_1:CTACCCACATTGTGCA	8.5	cells	lazar_10X142	469	11	Mesenchymal
10X166_1:TTTCAGTTCTTAATCC	8.5	cells	lazar_10X166	18421	10	Mesenchymal
10X166_1:CGCCATTTCGCTTGCT	8.5	cells	lazar_10X166	18117	10	Mesenchymal
10X166_1:CTGCCATGTAGATTGA	8.5	cells	lazar_10X166	11873	10	Mesenchymal
10X166_1:GCAGTTAAGAGTGGCT	8.5	cells	lazar_10X166	25426	10	Mesenchymal
10X142_1:ATTATCCAGCGTGTCC	8.5	cells	lazar_10X142	6409	11	Mesenchymal
10X142_1:CCCTCCTCAAGTTGTC	8.5	cells	lazar_10X142	4962	11	Mesenchymal
10X166_1:TGAATGCCATTGACCA	8.5	cells	lazar_10X166	19749	10	Mesenchymal
10X142_1:CTGCTGTGTTACTGAC	8.5	cells	lazar_10X142	4118	11	Mesenchymal
10X142_1:TTTCCTCCAACTGGCC	8.5	cells	lazar_10X142	8688	11	Mesenchymal
10X166_1:GTCCCATGTAGCCCTG	8.5	cells	lazar_10X166	17891	10	Mesenchymal
10X166_1:AGCCAGCGTCTAACTG	8.5	cells	lazar_10X166	18916	10	Mesenchymal
10X166_1:ATGGTTGAGGGCAACT	8.5	cells	lazar_10X166	15733	10	Mesenchymal
10X166_1:TCTAACTCACGCAAAG	8.5	cells	lazar_10X166	21040	10	Mesenchymal
10X166_1:GCTACAATCTTGTTAC	8.5	cells	lazar_10X166	33407	10	Mesenchymal
10X166_1:ACTGTCCAGTTCAACC	8.5	cells	lazar_10X166	20651	10	Mesenchymal
10X166_1:CGTAAGTTCGCTTACC	8.5	cells	lazar_10X166	24723	10	Mesenchymal
10X166_1:GGTTAACTCACATTGG	8.5	cells	lazar_10X166	16801	10	Mesenchymal
10X142_1:TGCCCTATCGTACCGG	8.5	cells	lazar_10X142	6577	11	Mesenchymal
10X166_1:AGCCAATCAGTCAGAG	8.5	cells	lazar_10X166	18147	10	Mesenchymal
10X166_1:TCAGTCCAGCTGAAGC	8.5	cells	lazar_10X166	5981	10	Mesenchymal
10X142_1:ATGGGAGAGGAGTCTG	8.5	cells	lazar_10X142	5852	11	Mesenchymal
10X166_1:GGGAGATGTGACTGAG	8.5	cells	lazar_10X166	16726	10	Mesenchymal
10X166_1:TCATGCCAGCCATCCG	8.5	cells	lazar_10X166	13634	10	Mesenchymal
10X166_1:ACTTCCGAGTCGAAGC	8.5	cells	lazar_10X166	20400	10	Mesenchymal
10X142_1:GAATAAGTCCTGCTTG	8.5	cells	lazar_10X142	6676	11	Mesenchymal
10X142_1:CAGCTGGTCCTAGTGA	8.5	cells	lazar_10X142	4981	11	Mesenchymal
10X142_1:TTAGGACTCAGTTAGC	8.5	cells	lazar_10X142	7217	11	Mesenchymal
10X142_1:CAGATCAAGTATCGAA	8.5	cells	lazar_10X142	3760	11	Mesenchymal
10X142_1:TGTATTCCAATAGCGG	8.5	cells	lazar_10X142	4121	11	Mesenchymal
10X166_1:TCGGTCTTCAGACATC	8.5	cells	lazar_10X166	44915	10	Mesenchymal
10X142_1:AGCGTCGCATCCCACT	8.5	cells	lazar_10X142	5017	11	Mesenchymal
10X166_1:GCGGATCGTCGCACGT	8.5	cells	lazar_10X166	33515	10	Mesenchymal
10X166_1:TTGCTGCGTTAAGGAT	8.5	cells	lazar_10X166	12744	10	Mesenchymal
10X166_1:TGAGGTTGTCTACAAC	8.5	cells	lazar_10X166	20469	10	Mesenchymal
10X166_1:TAATTCCAGACGGAAA	8.5	cells	lazar_10X166	11028	10	Mesenchymal
10X142_1:GTAACTGTCGTCGTTC	8.5	cells	lazar_10X142	4306	11	Mesenchymal
10X166_1:GGTAGAGAGGTTGTTC	8.5	cells	lazar_10X166	17235	10	Mesenchymal
10X142_1:GTGCAGCGTCTCTCGT	8.5	cells	lazar_10X142	4069	11	Mesenchymal
10X166_1:GTGACGCAGACATATG	8.5	cells	lazar_10X166	20848	10	Mesenchymal
10X142_1:AGGGATGGTGGCTCCA	8.5	cells	lazar_10X142	3821	11	Mesenchymal
10X142_1:CTCGTCATCCTACAGA	8.5	cells	lazar_10X142	4187	11	Mesenchymal
10X166_1:GTTTGGATCCATTCGC	8.5	cells	lazar_10X166	50753	10	Mesenchymal
10X142_1:TACGGTAAGCGTAGTG	8.5	cells	lazar_10X142	3543	11	Mesenchymal
10X142_1:TTGAACGAGCGATCCC	8.5	cells	lazar_10X142	4932	11	Mesenchymal
10X166_1:GTTAGTGTCGTTCTGC	8.5	cells	lazar_10X166	15254	10	Mesenchymal
10X142_1:TGGCCAGAGTCCGTAT	8.5	cells	lazar_10X142	6722	11	Mesenchymal
10X142_1:CGGAGCTGTGAGCGAT	8.5	cells	lazar_10X142	9765	11	Mesenchymal
10X166_1:ACATCGAGTTATTCTC	8.5	cells	lazar_10X166	14499	10	Mesenchymal
10X166_1:AATTCCTGTGCGCTCA	8.5	cells	lazar_10X166	29744	10	Mesenchymal
10X142_1:GTCTTCGAGTTGTAGA	8.5	cells	lazar_10X142	1800	11	Mesenchymal
10X166_1:TGGAACTCATTGCTGA	8.5	cells	lazar_10X166	24296	10	Mesenchymal
10X166_1:GTTGCGGGTGGCTGCT	8.5	cells	lazar_10X166	24454	10	Mesenchymal
10X166_1:TGACTCCCATGTTCGA	8.5	cells	lazar_10X166	22838	10	Mesenchymal
10X142_1:CGCTTCAGTCCGAACC	8.5	cells	lazar_10X142	8302	11	Mesenchymal
10X166_1:CGTTGGGAGCTGACAG	8.5	cells	lazar_10X166	21810	10	Mesenchymal
10X166_1:TCACTCGCAATCGCCG	8.5	cells	lazar_10X166	15858	10	Mesenchymal
10X142_1:CAGCTAATCGAATGGG	8.5	cells	lazar_10X142	2438	11	Mesenchymal
10X142_1:TTTGGTTTCACGACTA	8.5	cells	lazar_10X142	7364	11	Mesenchymal
10X142_1:GTGCATAAGTGCAAGC	8.5	cells	lazar_10X142	3015	11	Mesenchymal
10X142_1:TTTGGTTCATTGGTAC	8.5	cells	lazar_10X142	4267	11	Mesenchymal
10X142_1:CACAGTAGTTGAGTTC	8.5	cells	lazar_10X142	7184	11	Mesenchymal
10X142_1:TACCTATTCTTAACCT	8.5	cells	lazar_10X142	5939	11	Mesenchymal
10X142_1:TGAGCCGGTTGTGGAG	8.5	cells	lazar_10X142	5479	11	Mesenchymal
10X142_1:CAAGATCTCGTAGGAG	8.5	cells	lazar_10X142	9800	11	Mesenchymal
10X166_1:GCTGGGTGTTGTGTTG	8.5	cells	lazar_10X166	65084	10	Mesenchymal
10X142_1:TAGCCGGCAAACTGTC	8.5	cells	lazar_10X142	6733	11	Mesenchymal
10X166_1:TCGACGGTCAGCTAGT	8.5	cells	lazar_10X166	21929	10	Mesenchymal
10X166_1:GAAATGACACTCACTC	8.5	cells	lazar_10X166	15203	10	Mesenchymal
10X166_1:TCATGTTTCTTTGGAG	8.5	cells	lazar_10X166	29676	10	Mesenchymal
10X166_1:TACCTGCCAACGATTC	8.5	cells	lazar_10X166	10996	10	Mesenchymal
10X166_1:CGTAGTAGTTTACTGG	8.5	cells	lazar_10X166	16837	10	Mesenchymal
10X166_1:GTAGCTATCAAGCCAT	8.5	cells	lazar_10X166	23022	10	Mesenchymal
10X142_1:GAAATGAAGTCGTTTG	8.5	cells	lazar_10X142	6627	11	Mesenchymal
10X142_1:ACATACGGTGATGTGG	8.5	cells	lazar_10X142	4524	11	Mesenchymal
10X166_1:AGTCTCCGTTCTGAGT	8.5	cells	lazar_10X166	37448	10	Mesenchymal
10X166_1:GATAGCTGTCAACATC	8.5	cells	lazar_10X166	23635	10	Mesenchymal
10X166_1:GCTCAAAAGGCCTTCG	8.5	cells	lazar_10X166	18740	10	Mesenchymal
10X142_1:TCTTCGGAGCCACGTC	8.5	cells	lazar_10X142	8052	11	Mesenchymal
10X142_1:AGGTCCGTCGGATGTT	8.5	cells	lazar_10X142	3579	11	Mesenchymal
10X142_1:GGGAATGGTTCCAACA	8.5	cells	lazar_10X142	9742	11	Mesenchymal
10X166_1:GGGAGATGTGAGATAT	8.5	cells	lazar_10X166	18209	10	Mesenchymal
10X142_1:CATCCACAGCCACTAT	8.5	cells	lazar_10X142	3573	11	Mesenchymal
10X166_1:GCGGATCAGGCACCAA	8.5	cells	lazar_10X166	21939	10	Mesenchymal
10X166_1:GGGAAGTGTATTCCGA	8.5	cells	lazar_10X166	18643	10	Mesenchymal
10X142_1:TCTTTCCCACTGTGTA	8.5	cells	lazar_10X142	7986	11	Mesenchymal
10X142_1:TACTTGTCATGCTAGT	8.5	cells	lazar_10X142	5706	11	Mesenchymal
10X142_1:CATCAGATCAGTCAGT	8.5	cells	lazar_10X142	5052	11	Mesenchymal
10X142_1:CGTTGGGTCCATGAGT	8.5	cells	lazar_10X142	4152	11	Mesenchymal
10X142_1:CAGAATCCATCACGAT	8.5	cells	lazar_10X142	6106	11	Mesenchymal
10X166_1:TGAACGTGTCCGGCAT	8.5	cells	lazar_10X166	13175	10	Mesenchymal
10X142_1:GTCACAAAGAGCCTAG	8.5	cells	lazar_10X142	6973	11	Mesenchymal
10X166_1:GCTACAAAGGATCATA	8.5	cells	lazar_10X166	17196	10	Mesenchymal
10X166_1:TGATCAGTCGTAGTCA	8.5	cells	lazar_10X166	53228	10	Mesenchymal
10X142_1:GCGGGTTAGCTGCAAG	8.5	cells	lazar_10X142	7915	11	Mesenchymal
10X166_1:TACTGCCTCTAGCAAC	8.5	cells	lazar_10X166	55257	10	Mesenchymal
10X166_1:AAACGCTAGCCGATAG	8.5	cells	lazar_10X166	27852	10	Mesenchymal
10X166_1:AACACACAGGCGAAGG	8.5	cells	lazar_10X166	17412	10	Mesenchymal
10X142_1:GGAATAATCTGTCCGT	8.5	cells	lazar_10X142	5301	11	Mesenchymal
10X166_1:CGACAGCGTGGTAACG	8.5	cells	lazar_10X166	19223	10	Mesenchymal
10X142_1:GTGCGGTTCTTATCTG	8.5	cells	lazar_10X142	6712	11	Mesenchymal
10X166_1:ATCATTCCAACGTATC	8.5	cells	lazar_10X166	35117	10	Mesenchymal
10X166_1:TTTCAGTTCGTGGCGT	8.5	cells	lazar_10X166	12301	10	Mesenchymal
10X166_1:CATGCTCGTCTCAGGC	8.5	cells	lazar_10X166	19580	10	Mesenchymal
10X166_1:GGGTCTGGTATCGAGG	8.5	cells	lazar_10X166	58499	10	Mesenchymal
10X142_1:ACGATACGTATGGTTC	8.5	cells	lazar_10X142	2201	11	Mesenchymal
10X166_1:CTCAAGATCGAAGTGG	8.5	cells	lazar_10X166	13071	10	Mesenchymal
10X166_1:TAGACCATCTTCGGAA	8.5	cells	lazar_10X166	13882	10	Mesenchymal
10X166_1:CCTCCTCTCCGCTTAC	8.5	cells	lazar_10X166	32434	10	Mesenchymal
10X142_1:CGCTATCCACCGAAAG	8.5	cells	lazar_10X142	4545	11	Mesenchymal
10X166_1:GCGTTTCGTCATCAGT	8.5	cells	lazar_10X166	17124	10	Mesenchymal
10X142_1:CAGCTAAAGACCGGAT	8.5	cells	lazar_10X142	2837	11	Mesenchymal
10X166_1:CCTATCGTCCTTGACC	8.5	cells	lazar_10X166	22601	10	Mesenchymal
10X142_1:CAAGGCCAGCAACGGT	8.5	cells	lazar_10X142	4620	11	Mesenchymal
10X166_1:CCACACTAGGAAGAAC	8.5	cells	lazar_10X166	15764	10	Mesenchymal
10X142_1:TTAGGCATCCGTAGTA	8.5	cells	lazar_10X142	8823	11	Mesenchymal
10X142_1:TTCCCAGCAGATGAGC	8.5	cells	lazar_10X142	6487	11	Mesenchymal
10X142_1:CAGATCAGTTGGTGGA	8.5	cells	lazar_10X142	9921	11	Mesenchymal
10X142_1:TTGAACGGTGTTTGGT	8.5	cells	lazar_10X142	5753	11	Mesenchymal
10X142_1:TTGGAACGTCGGGTCT	8.5	cells	lazar_10X142	6308	11	Mesenchymal
10X166_1:TCAGGGCCAACCCGCA	8.5	cells	lazar_10X166	29026	10	Mesenchymal
10X166_1:TTGTTCACACAAGGTG	8.5	cells	lazar_10X166	15004	10	Mesenchymal
10X166_1:AACAAAGGTCCCTAAA	8.5	cells	lazar_10X166	956	10	Mesenchymal
10X166_1:AGATGCTAGCGTGTCC	8.5	cells	lazar_10X166	20642	10	Mesenchymal
10X166_1:CGGACACGTACAAAGT	8.5	cells	lazar_10X166	12550	10	Mesenchymal
10X166_1:CCCGAAGGTAGCTAAA	8.5	cells	lazar_10X166	41598	10	Mesenchymal
10X142_1:GAAACTCTCCCGACTT	8.5	cells	lazar_10X142	7853	11	Mesenchymal
10X142_1:TGAGCCGCAGATGGGT	8.5	cells	lazar_10X142	3434	11	Mesenchymal
10X142_1:GTCATTTTCAGTACGT	8.5	cells	lazar_10X142	11154	11	Mesenchymal
10X166_1:GTTAGTGTCTGGGCAC	8.5	cells	lazar_10X166	17895	10	Mesenchymal
10X142_1:ATTATCCCACGAGGTA	8.5	cells	lazar_10X142	10089	11	Mesenchymal
10X166_1:AGGTTGTGTCCAGTTA	8.5	cells	lazar_10X166	18002	10	Mesenchymal
10X166_1:TACCGAATCGAGCCTG	8.5	cells	lazar_10X166	20843	10	Mesenchymal
10X166_1:CGTTAGATCCGTGTGG	8.5	cells	lazar_10X166	14139	10	Mesenchymal
10X142_1:AACCGCGCAGACACTT	8.5	cells	lazar_10X142	6755	11	Mesenchymal
10X166_1:CCTCCTCCAATCTGCA	8.5	cells	lazar_10X166	30334	10	Mesenchymal
10X166_1:GGTAACTTCGATGCTA	8.5	cells	lazar_10X166	16490	10	Mesenchymal
10X166_1:CCCATTGTCATTTGCT	8.5	cells	lazar_10X166	17931	10	Mesenchymal
10X166_1:GACCGTGGTTCACCGG	8.5	cells	lazar_10X166	30119	10	Mesenchymal
10X166_1:ATTCACTAGAGTATAC	8.5	cells	lazar_10X166	24253	10	Mesenchymal
10X142_1:AGCGGTCTCTGCTGCT	8.5	cells	lazar_10X142	6134	11	Mesenchymal
10X166_1:TACGGGCTCGGCACTG	8.5	cells	lazar_10X166	37796	10	Mesenchymal
10X166_1:CATCCGTCAGTCGCTG	8.5	cells	lazar_10X166	24487	10	Mesenchymal
10X142_1:GCACATATCAACGAAA	8.5	cells	lazar_10X142	2286	11	Mesenchymal
10X142_1:TTGGCAAGTCAGGACA	8.5	cells	lazar_10X142	14104	11	Mesenchymal
10X142_1:CGAATGTCAAGAGTCG	8.5	cells	lazar_10X142	7162	11	Mesenchymal
10X166_1:ACATCCCAGTAGTGCG	8.5	cells	lazar_10X166	18956	10	Mesenchymal
10X166_1:TCAAGACAGGTAAGTT	8.5	cells	lazar_10X166	15927	10	Mesenchymal
10X142_1:CGATTGAGTAGAGCTG	8.5	cells	lazar_10X142	5712	11	Mesenchymal
10X142_1:ACGGAGATCGGCTTGG	8.5	cells	lazar_10X142	3066	11	Mesenchymal
10X142_1:AAATGCCCACGCGAAA	8.5	cells	lazar_10X142	6698	11	Mesenchymal
10X142_1:GATGCTACATGCTAGT	8.5	cells	lazar_10X142	5905	11	Mesenchymal
10X166_1:AACACACGTGTCCCTT	8.5	cells	lazar_10X166	24252	10	Mesenchymal
10X166_1:CTGTGAATCGTTGTTT	8.5	cells	lazar_10X166	19221	10	Mesenchymal
10X142_1:GTACTCCCAGTTAACC	8.5	cells	lazar_10X142	4489	11	Mesenchymal
10X142_1:AGATCTGGTATGAAAC	8.5	cells	lazar_10X142	7404	11	Mesenchymal
10X166_1:CGGAGAAAGTCTGTAC	8.5	cells	lazar_10X166	21304	10	Mesenchymal
10X166_1:CGATCGGTCGTGGACC	8.5	cells	lazar_10X166	13175	10	Mesenchymal
10X142_1:GAGGTGAAGGGAACGG	8.5	cells	lazar_10X142	3510	11	Mesenchymal
10X142_1:TGCACCTGTAAGTTCC	8.5	cells	lazar_10X142	6964	11	Mesenchymal
10X166_1:ACAGAAACACGCTGCA	8.5	cells	lazar_10X166	36160	10	Mesenchymal
10X166_1:GAACACTAGCACGGAT	8.5	cells	lazar_10X166	18057	10	Mesenchymal
10X142_1:AACACGTCAACGATCT	8.5	cells	lazar_10X142	6412	11	Mesenchymal
10X166_1:TATTGCTCACAGAGCA	8.5	cells	lazar_10X166	22602	10	Mesenchymal
10X166_1:CGGGTCATCACCGCTT	8.5	cells	lazar_10X166	16513	10	Mesenchymal
10X142_1:CGACTTCAGAATGTTG	8.5	cells	lazar_10X142	7953	11	Mesenchymal
10X142_1:CAGCGACAGATGTCGG	8.5	cells	lazar_10X142	6656	11	Mesenchymal
10X166_1:TCCGGGAAGAGGCGTT	8.5	cells	lazar_10X166	13677	10	Mesenchymal
10X142_1:ACTGAACGTGCACTTA	8.5	cells	lazar_10X142	7450	11	Mesenchymal
10X166_1:CAGTTCCAGTGCAGGT	8.5	cells	lazar_10X166	23312	10	Mesenchymal
10X166_1:TTCCACGGTGTTGAGG	8.5	cells	lazar_10X166	22353	10	Mesenchymal
10X142_1:AATCCAGTCTTCGAGA	8.5	cells	lazar_10X142	7212	11	Mesenchymal
10X142_1:CCCATACTCCGGCACA	8.5	cells	lazar_10X142	4354	11	Mesenchymal
10X166_1:CATGGTAGTTAATCGC	8.5	cells	lazar_10X166	24843	10	Mesenchymal
10X142_1:GCAGCCAAGTCAATAG	8.5	cells	lazar_10X142	6093	11	Mesenchymal
10X166_1:TTCTAACAGGGCCAAT	8.5	cells	lazar_10X166	43821	10	Mesenchymal
10X166_1:TTTCGATGTCAAGCGA	8.5	cells	lazar_10X166	12192	10	Mesenchymal
10X142_1:ATGTGTGGTACTTGAC	8.5	cells	lazar_10X142	10717	11	Mesenchymal
10X166_1:TCAGTCCAGCACCGAA	8.5	cells	lazar_10X166	28500	10	Mesenchymal
10X166_1:CATTCTAAGGTACAAT	8.5	cells	lazar_10X166	35402	10	Mesenchymal
10X142_1:CTTTGCGCACCAGGTC	8.5	cells	lazar_10X142	6207	11	Mesenchymal
10X166_1:CGTAATGTCCTCACCA	8.5	cells	lazar_10X166	22485	10	Mesenchymal
10X142_1:CACAAACGTCGATTGT	8.5	cells	lazar_10X142	4622	11	Mesenchymal
10X166_1:GGTTCTCCATGGATCT	8.5	cells	lazar_10X166	21399	10	Mesenchymal
10X166_1:TTGAACGAGGTGCGAT	8.5	cells	lazar_10X166	19073	10	Mesenchymal
10X142_1:TACCTTACAGTATAAG	8.5	cells	lazar_10X142	9777	11	Mesenchymal
10X142_1:GGATGTTCATGTCTCC	8.5	cells	lazar_10X142	4684	11	Mesenchymal
10X142_1:CGAGCCATCTTTAGTC	8.5	cells	lazar_10X142	6564	11	Mesenchymal
10X166_1:TCAAGACGTTCCCACT	8.5	cells	lazar_10X166	16071	10	Mesenchymal
10X142_1:CTGAAACCAGCGTAAG	8.5	cells	lazar_10X142	3514	11	Mesenchymal
10X166_1:TTGGGATAGGTCGCCT	8.5	cells	lazar_10X166	19991	10	Mesenchymal
10X142_1:ATGAGGGCAAGGGTCA	8.5	cells	lazar_10X142	2214	11	Mesenchymal
10X166_1:CTATCTATCTCGAGTA	8.5	cells	lazar_10X166	27463	10	Mesenchymal
10X166_1:TGGGAGATCAATCAGC	8.5	cells	lazar_10X166	17628	10	Mesenchymal
10X142_1:CGGACGTCAATGTTGC	8.5	cells	lazar_10X142	5240	11	Mesenchymal
10X142_1:CGTCCATAGACAAGCC	8.5	cells	lazar_10X142	9987	11	Mesenchymal
10X166_1:CCTCCTCCAGTTGGTT	8.5	cells	lazar_10X166	35377	10	Mesenchymal
10X166_1:TCCTCTTCATACAGGG	8.5	cells	lazar_10X166	22933	10	Mesenchymal
10X166_1:ATCAGGTGTGCGTCGT	8.5	cells	lazar_10X166	28686	10	Mesenchymal
10X142_1:GCGAGAAGTCAGAAGC	8.5	cells	lazar_10X142	3364	11	Mesenchymal
10X142_1:CACACTCAGGGATGGG	8.5	cells	lazar_10X142	2713	11	Mesenchymal
10X142_1:TGTTCCGTCGACCAGC	8.5	cells	lazar_10X142	4682	11	Mesenchymal
10X166_1:TAGGTTGGTGAATATG	8.5	cells	lazar_10X166	12421	10	Mesenchymal
10X166_1:CCTTTGGGTGTATTCG	8.5	cells	lazar_10X166	122757	10	Mesenchymal
10X166_1:GTTGTGAGTTGTGCCG	8.5	cells	lazar_10X166	22756	10	Mesenchymal
10X166_1:TCCCAGTCACGCTATA	8.5	cells	lazar_10X166	257950	10	Mesenchymal
10X166_1:CAACAACCACATGGTT	8.5	cells	lazar_10X166	41405	10	Mesenchymal
10X166_1:TACTTGTCAACAGATA	8.5	cells	lazar_10X166	42356	10	Mesenchymal
10X166_1:AATCGACAGTTTCTTC	8.5	cells	lazar_10X166	27441	10	Mesenchymal
10X166_1:GTCTACCCATGACTAC	8.5	cells	lazar_10X166	28068	10	Mesenchymal
10X166_1:TTGGTTTGTGGGTCAA	8.5	cells	lazar_10X166	18907	10	Mesenchymal
10X166_1:ATTTACCGTGAGTTTC	8.5	cells	lazar_10X166	20125	10	Mesenchymal
10X166_1:GAGTCATTCTGCTTAT	8.5	cells	lazar_10X166	25801	10	Mesenchymal
10X166_1:GGGCGTTGTGCCGTTG	8.5	cells	lazar_10X166	22608	10	Mesenchymal
10X166_1:CTACCCAAGACCTCCG	8.5	cells	lazar_10X166	35313	10	Mesenchymal
10X142_1:GTCAAGTTCGGTTAAC	8.5	cells	lazar_10X142	6163	11	Mesenchymal
10X166_1:GCTGCAGCACGTCGTG	8.5	cells	lazar_10X166	11931	10	Mesenchymal
10X166_1:TTAGGGTTCGCTCATC	8.5	cells	lazar_10X166	39943	10	Mesenchymal
10X166_1:CCGGTAGTCACCGACG	8.5	cells	lazar_10X166	15910	10	Mesenchymal
10X166_1:CCAATGAAGCTTACGT	8.5	cells	lazar_10X166	23584	10	Mesenchymal
10X166_1:TGTTCCGAGGGCCCTT	8.5	cells	lazar_10X166	29242	10	Mesenchymal
10X166_1:CCGGACAAGAATAGTC	8.5	cells	lazar_10X166	30728	10	Mesenchymal
10X166_1:CATTTCAAGATGGGCT	8.5	cells	lazar_10X166	20321	10	Mesenchymal
10X166_1:GACCCAGCACTAACCA	8.5	cells	lazar_10X166	28404	10	Mesenchymal
10X166_1:AACGGGACACATATGC	8.5	cells	lazar_10X166	12255	10	Mesenchymal
10X166_1:CCTAAGAAGCGACTGA	8.5	cells	lazar_10X166	23574	10	Mesenchymal
10X166_1:TTTAGTCGTTACCTGA	8.5	cells	lazar_10X166	26151	10	Mesenchymal
10X166_1:CGTTCTGCAGGCTTGC	8.5	cells	lazar_10X166	16617	10	Mesenchymal
10X166_1:GTAGAAAGTGATCGTT	8.5	cells	lazar_10X166	19770	10	Mesenchymal
10X142_1:CGTGTCTTCAACTCTT	8.5	cells	lazar_10X142	5404	11	Mesenchymal
10X166_1:AAAGGTAGTGGACCTC	8.5	cells	lazar_10X166	8223	10	Mesenchymal
10X166_1:GTGATGTAGGCATCTT	8.5	cells	lazar_10X166	35577	10	Mesenchymal
10X142_1:GGTATTGGTGAAAGAG	8.5	cells	lazar_10X142	2877	11	Mesenchymal
10X166_1:TGACAGTGTAGCACGA	8.5	cells	lazar_10X166	20799	10	Mesenchymal
10X166_1:AAGTACCGTGGCATCC	8.5	cells	lazar_10X166	7150	10	Mesenchymal
10X166_1:TTGACCCAGTGTAGTA	8.5	cells	lazar_10X166	38564	10	Mesenchymal
10X166_1:CCTGCATGTTATGTGC	8.5	cells	lazar_10X166	11933	10	Mesenchymal
10X142_1:CGTGTAACAACCGCCA	8.5	cells	lazar_10X142	12304	11	Mesenchymal
10X166_1:GGAGGTAAGGCATTTC	8.5	cells	lazar_10X166	39342	10	Mesenchymal
10X166_1:TTTCATGTCGAAGGAC	8.5	cells	lazar_10X166	21562	10	Mesenchymal
10X142_1:TAAGAGACAAGCTGAG	8.5	cells	lazar_10X142	3570	11	Mesenchymal
10X166_1:AAGCCATGTTACGATC	8.5	cells	lazar_10X166	13160	10	Mesenchymal
10X166_1:TGGATGTGTCTCTCAC	8.5	cells	lazar_10X166	29100	10	Mesenchymal
10X166_1:CTCCTTTGTGACGCCT	8.5	cells	lazar_10X166	21910	10	Mesenchymal
10X142_1:GGAATAATCTTGGGTA	8.5	cells	lazar_10X142	6600	11	Mesenchymal
10X166_1:AGGAATACACGCTGTG	8.5	cells	lazar_10X166	33550	10	Mesenchymal
10X142_1:GTACTCCGTCGTGGCT	8.5	cells	lazar_10X142	6625	11	Mesenchymal
10X166_1:GTGTTCCGTGGTCTCG	8.5	cells	lazar_10X166	18421	10	Mesenchymal
10X142_1:CAGTAACTCACTGGGC	8.5	cells	lazar_10X142	6461	11	Mesenchymal
10X166_1:TTTGGAGCAATTTCGG	8.5	cells	lazar_10X166	29779	10	Mesenchymal
10X142_1:CCTAAAGGTAAACACA	8.5	cells	lazar_10X142	4746	11	Mesenchymal
10X142_1:CACCACTGTCTCCACT	8.5	cells	lazar_10X142	5020	11	Mesenchymal
10X166_1:AGTTAGCAGCTAGTTC	8.5	cells	lazar_10X166	26084	10	Mesenchymal
10X166_1:GGGACTCTCAGGGATG	8.5	cells	lazar_10X166	29094	10	Mesenchymal
10X166_1:ATTCGTTTCTGTCAGA	8.5	cells	lazar_10X166	10901	10	Mesenchymal
10X166_1:GATAGCTGTGCATACT	8.5	cells	lazar_10X166	34159	10	Mesenchymal
10X166_1:CACTGAAGTCGATTAC	8.5	cells	lazar_10X166	45197	10	Mesenchymal
10X166_1:GTAATCGTCATTACTC	8.5	cells	lazar_10X166	25468	10	Mesenchymal
10X166_1:CATGCCTAGCTAAGTA	8.5	cells	lazar_10X166	54868	10	Mesenchymal
10X166_1:GACGTTACATCGCTGG	8.5	cells	lazar_10X166	20614	10	Mesenchymal
10X166_1:CGGAATTAGCTACAAA	8.5	cells	lazar_10X166	28120	10	Mesenchymal
10X142_1:GAGGTGAGTGCTGTAT	8.5	cells	lazar_10X142	5859	11	Mesenchymal
10X166_1:ACCAACATCTGTGCGG	8.5	cells	lazar_10X166	45755	10	Mesenchymal
10X166_1:TTTATGCAGCCTGACC	8.5	cells	lazar_10X166	18602	10	Mesenchymal
10X142_1:CTGCTGTGTTTGGGCC	8.5	cells	lazar_10X142	2928	11	Mesenchymal
10X142_1:GCAGCCAGTAGAAAGG	8.5	cells	lazar_10X142	9301	11	Mesenchymal
10X142_1:CGATTGAGTCACTTCC	8.5	cells	lazar_10X142	6675	11	Mesenchymal
10X142_1:ATAAGAGGTACAGTGG	8.5	cells	lazar_10X142	7319	11	Mesenchymal
10X166_1:AGGTCATAGAAGCTGC	8.5	cells	lazar_10X166	17925	10	Mesenchymal
10X166_1:ACCCAAAAGGGTGAAA	8.5	cells	lazar_10X166	2065	10	Mesenchymal
10X142_1:TACTCATTCTCAAACG	8.5	cells	lazar_10X142	8867	11	Mesenchymal
10X166_1:ACTGTGAAGATGACAT	8.5	cells	lazar_10X166	17019	10	Mesenchymal
10X142_1:ACGTCAAAGACGCACA	8.5	cells	lazar_10X142	3975	11	Mesenchymal
10X166_1:CAGATACGTCACAATC	8.5	cells	lazar_10X166	21342	10	Mesenchymal
10X166_1:GGGTAGAAGCTCCGAC	8.5	cells	lazar_10X166	19516	10	Mesenchymal
10X166_1:GTCTCACGTGTGACCC	8.5	cells	lazar_10X166	26476	10	Mesenchymal
10X166_1:GTCAAGTAGCGATTCT	8.5	cells	lazar_10X166	16846	10	Mesenchymal
10X166_1:ACTTCCGTCCTGTTAT	8.5	cells	lazar_10X166	15593	10	Mesenchymal
10X166_1:TCCATCGCATGACAGG	8.5	cells	lazar_10X166	26803	10	Mesenchymal
10X166_1:TTGTTGTCAGAACTCT	8.5	cells	lazar_10X166	17151	10	Mesenchymal
10X166_1:TGGGCGTAGAAGTCAT	8.5	cells	lazar_10X166	4525	10	Mesenchymal
10X166_1:TATCTTGAGTCCCAAT	8.5	cells	lazar_10X166	30427	10	Mesenchymal
10X166_1:AGCGATTAGGATAATC	8.5	cells	lazar_10X166	33627	10	Mesenchymal
10X142_1:GTCATTTCAGGATTGG	8.5	cells	lazar_10X142	3186	11	Mesenchymal
10X166_1:CCTCTCCTCAAGAAAC	8.5	cells	lazar_10X166	28159	10	Mesenchymal
10X142_1:GGGTTGCTCTTTACGT	8.5	cells	lazar_10X142	7624	11	Mesenchymal
10X142_1:AGGGTGAAGAAGGACA	8.5	cells	lazar_10X142	4841	11	Mesenchymal
10X166_1:AAGGTAAGTCGGTACC	8.5	cells	lazar_10X166	16601	10	Mesenchymal
10X142_1:ACGAGCCCAGGAATCG	8.5	cells	lazar_10X142	7836	11	Mesenchymal
10X166_1:CCAAGCGTCAAATGAG	8.5	cells	lazar_10X166	12157	10	Mesenchymal
10X166_1:ACCTGTCCATACAGAA	8.5	cells	lazar_10X166	24026	10	Mesenchymal
10X142_1:GACGGCTAGTGCGATG	8.5	cells	lazar_10X142	7222	11	Mesenchymal
10X166_1:AAGTTCGCATTAAAGG	8.5	cells	lazar_10X166	21419	10	Mesenchymal
10X166_1:AGTGACTAGACTAGAT	8.5	cells	lazar_10X166	24641	10	Mesenchymal
10X166_1:TGCATCCTCCACCCTA	8.5	cells	lazar_10X166	25587	10	Mesenchymal
10X166_1:TTCAATCGTAGTGTGG	8.5	cells	lazar_10X166	35636	10	Mesenchymal
10X166_1:GGTGATTGTGCCGGTT	8.5	cells	lazar_10X166	234381	10	Mesenchymal
10X166_1:GTAATCGGTTTAAGGA	8.5	cells	lazar_10X166	20689	10	Mesenchymal
10X142_1:GGGTTGCGTTTGTGTG	8.5	cells	lazar_10X142	20607	11	Mesenchymal
10X166_1:TCCCATGTCCACTAGA	8.5	cells	lazar_10X166	31680	10	Mesenchymal
10X166_1:CTGTCGTAGCATGTTC	8.5	cells	lazar_10X166	16164	10	Mesenchymal
10X166_1:GTCTAGAAGTGTTCAC	8.5	cells	lazar_10X166	2086	10	Mesenchymal
10X166_1:CAACCAAAGCACCGAA	8.5	cells	lazar_10X166	59672	10	Mesenchymal
10X142_1:ATCACGATCCGCATCT	8.5	cells	lazar_10X142	70019	11	Mesenchymal
10X142_1:AAGGTTCTCCGCGGTA	8.5	cells	lazar_10X142	6458	11	Mesenchymal
10X142_1:CTCGTACCACGAGAGT	8.5	cells	lazar_10X142	4343	11	Mesenchymal
10X166_1:TCAGCCTGTATTGACC	8.5	cells	lazar_10X166	21609	10	Mesenchymal
10X166_1:CGTTCTGCAACCCGCA	8.5	cells	lazar_10X166	113775	10	Mesenchymal
10X142_1:CTCATTACAGTCCTTC	8.5	cells	lazar_10X142	5456	11	Mesenchymal
10X166_1:CCATCACCATCGAGCC	8.5	cells	lazar_10X166	27973	10	Mesenchymal
10X142_1:TGGTTCCGTGCAACTT	8.5	cells	lazar_10X142	62425	11	Mesenchymal
10X166_1:CCCTCTCCAGTTTGGT	8.5	cells	lazar_10X166	25378	10	Mesenchymal
10X166_1:TGAATCGAGTTATGGA	8.5	cells	lazar_10X166	101893	10	Mesenchymal
10X166_1:CATTCTAGTTCGTTCC	8.5	cells	lazar_10X166	18421	10	Mesenchymal
10X166_1:ATCACAGGTCACTTAG	8.5	cells	lazar_10X166	3148	10	Mesenchymal
10X166_1:CCAATTTAGAGGCTGT	8.5	cells	lazar_10X166	8141	10	Mesenchymal
10X166_1:TCGTGGGAGGTGGCTA	8.5	cells	lazar_10X166	32071	10	Mesenchymal
10X166_1:GGCACGTGTCACCACG	8.5	cells	lazar_10X166	21000	10	Mesenchymal
10X166_1:TCCGGGACAACTCGTA	8.5	cells	lazar_10X166	38533	10	Mesenchymal
10X166_1:GTCACGGAGCACCGAA	8.5	cells	lazar_10X166	1700	10	Mesenchymal
10X166_1:AAAGTGAGTCTTAGTG	8.5	cells	lazar_10X166	26799	10	Mesenchymal
10X166_1:TCCCACAAGAATTGTG	8.5	cells	lazar_10X166	21994	10	Mesenchymal
10X166_1:ATGGATCAGAATCGAT	8.5	cells	lazar_10X166	8863	10	Mesenchymal
10X166_1:CGTGAATCAAGTATCC	8.5	cells	lazar_10X166	20793	10	Mesenchymal
10X166_1:AAAGGGCAGTGTTCCA	8.5	cells	lazar_10X166	11659	10	Mesenchymal
10X142_1:CATCGAAAGGGAAACA	8.5	cells	lazar_10X142	6422	11	Mesenchymal
10X166_1:GCACGGTAGGCTCTCG	8.5	cells	lazar_10X166	26849	10	Mesenchymal
10X142_1:CACAGTACAAATACAG	8.5	cells	lazar_10X142	9010	11	Mesenchymal
10X166_1:CCGTTCAGTCCTCATC	8.5	cells	lazar_10X166	16925	10	Mesenchymal
10X142_1:CGCGTTTGTCATATGC	8.5	cells	lazar_10X142	5896	11	Mesenchymal
10X166_1:TGGAGAGGTGGAACCA	8.5	cells	lazar_10X166	27112	10	Mesenchymal
10X142_1:AAGACCTTCACTTCAT	8.5	cells	lazar_10X142	5914	11	Mesenchymal
10X166_1:CCTATCGAGACCGTTT	8.5	cells	lazar_10X166	49412	10	Mesenchymal
10X142_1:GATGAAACAGTATGCT	8.5	cells	lazar_10X142	30150	11	Mesenchymal
10X142_1:CTGTTTATCTACTATC	8.5	cells	lazar_10X142	19285	11	Mesenchymal
10X142_1:AACACGTAGACTGGGT	8.5	cells	lazar_10X142	2641	11	Mesenchymal
10X166_1:AACGAAAAGCGACATG	8.5	cells	lazar_10X166	11679	10	Mesenchymal
10X166_1:TTAGTCTGTGCCTGAC	8.5	cells	lazar_10X166	13483	10	Mesenchymal
10X166_1:CGGGCATAGTCAATCC	8.5	cells	lazar_10X166	23058	10	Mesenchymal
10X166_1:ATTGTTCCATCTGTTT	8.5	cells	lazar_10X166	22823	10	Mesenchymal
10X166_1:TGGTTAGGTTTGTTCT	8.5	cells	lazar_10X166	24864	10	Mesenchymal
10X166_1:AGGGTCCAGAAGCGTT	8.5	cells	lazar_10X166	699	10	Mesenchymal
10X166_1:GCCGATGAGGCGATAC	8.5	cells	lazar_10X166	20768	10	Mesenchymal
10X166_1:AAGACAACAGAACTTC	8.5	cells	lazar_10X166	19156	10	Mesenchymal
10X166_1:AATTCCTTCATTGCTT	8.5	cells	lazar_10X166	21215	10	Mesenchymal
10X166_1:TGCAGGCCACTAGTAC	8.5	cells	lazar_10X166	13282	10	Mesenchymal
10X142_1:CTCGAGGCACCATCCT	8.5	cells	lazar_10X142	5247	11	Mesenchymal
10X166_1:AGCCAGCTCAAAGAAC	8.5	cells	lazar_10X166	5317	10	Mesenchymal
10X166_1:CATAAGCCAACCCGCA	8.5	cells	lazar_10X166	70649	10	Mesenchymal
10X166_1:AACGAAACAGTTAGAA	8.5	cells	lazar_10X166	25909	10	Mesenchymal
10X166_1:TGTGGCGTCGGACTTA	8.5	cells	lazar_10X166	21287	10	Mesenchymal
10X166_1:TGTAGACAGTCATCCA	8.5	cells	lazar_10X166	27249	10	Mesenchymal
10X166_1:TACATTCAGTGCAGCA	8.5	cells	lazar_10X166	46045	10	Mesenchymal
10X166_1:CAAAGAACAGTAGAGC	8.5	cells	lazar_10X166	19088	10	Mesenchymal
10X166_1:GTGAGTTGTTCCGTTC	8.5	cells	lazar_10X166	25962	10	Mesenchymal
10X166_1:CGAGTGCAGGCTGAAC	8.5	cells	lazar_10X166	31319	10	Mesenchymal
10X166_1:ACTATGGGTGCTCCGA	8.5	cells	lazar_10X166	10529	10	Mesenchymal
10X166_1:AATGCCAGTTACGGAG	8.5	cells	lazar_10X166	15919	10	Mesenchymal
10X166_1:GAATCGTGTCATCGGC	8.5	cells	lazar_10X166	16814	10	Mesenchymal
10X166_1:AGAAGCGCATCGAACT	8.5	cells	lazar_10X166	19484	10	Mesenchymal
10X166_1:GCCAGCACACTCCGAG	8.5	cells	lazar_10X166	16222	10	Mesenchymal
10X166_1:CGGGCATGTCTCACGG	8.5	cells	lazar_10X166	27680	10	Mesenchymal
10X142_1:ACGCCGATCATAGCAC	8.5	cells	lazar_10X142	2248	11	Mesenchymal
10X142_1:CTAGAGTGTCTAGGTT	8.5	cells	lazar_10X142	4135	11	Mesenchymal
10X142_1:CGATCGGGTGTGGCTC	8.5	cells	lazar_10X142	4109	11	Mesenchymal
10X166_1:CCCAACTGTGCACGCT	8.5	cells	lazar_10X166	55970	10	Mesenchymal
10X166_1:GCAGCTGGTCAGACGA	8.5	cells	lazar_10X166	3147	10	Mesenchymal
10X166_1:CACAACAAGGAGGGTG	8.5	cells	lazar_10X166	221794	10	Mesenchymal
10X166_1:CCACTTGAGCCTGTCG	8.5	cells	lazar_10X166	12589	10	Mesenchymal
10X142_1:GGACAAGCATATGGTC	8.5	cells	lazar_10X142	8720	11	Mesenchymal
10X166_1:CTCAGGGCACCTGATA	8.5	cells	lazar_10X166	16326	10	Mesenchymal
10X166_1:TTTCGATCACCAAAGG	8.5	cells	lazar_10X166	27406	10	Mesenchymal
10X166_1:TTAGTCTCAGCGGTCT	8.5	cells	lazar_10X166	38587	10	Mesenchymal
10X142_1:GACCAATCAAATCCGT	8.5	cells	lazar_10X142	4158	11	Mesenchymal
10X166_1:TGGTACAGTAACCAGG	8.5	cells	lazar_10X166	22866	10	Mesenchymal
10X166_1:GAGTCATCAGATACCT	8.5	cells	lazar_10X166	4157	10	Mesenchymal
10X166_1:AGCGATTCAGTCGCTG	8.5	cells	lazar_10X166	27561	10	Mesenchymal
10X166_1:CAAAGAAGTTGCATGT	8.5	cells	lazar_10X166	30833	10	Mesenchymal
10X142_1:TACGGTATCCGAAGAG	8.5	cells	lazar_10X142	2906	11	Mesenchymal
10X166_1:GGTTGTAAGAGCTTTC	8.5	cells	lazar_10X166	11063	10	Mesenchymal
10X166_1:CAGCGTGCACGACGAA	8.5	cells	lazar_10X166	30632	10	Mesenchymal
10X166_1:TGTGGCGCAGTAACGG	8.5	cells	lazar_10X166	39631	10	Mesenchymal
10X166_1:GCACGTGAGGAACGAA	8.5	cells	lazar_10X166	57283	10	Mesenchymal
10X142_1:ATTGGTGCACCTCGGA	8.5	cells	lazar_10X142	6619	11	Mesenchymal
10X166_1:GTGGAGAGTTAAGCAA	8.5	cells	lazar_10X166	17223	10	Mesenchymal
10X142_1:CAGGTGCAGAGGTAGA	8.5	cells	lazar_10X142	29734	11	Mesenchymal
10X166_1:AAGCCATAGCACTCGC	8.5	cells	lazar_10X166	18790	10	Mesenchymal
10X166_1:AGAGAGCCAAACACCT	8.5	cells	lazar_10X166	30548	10	Mesenchymal
10X166_1:GTGCTGGCAGGAGACT	8.5	cells	lazar_10X166	40273	10	Mesenchymal
10X166_1:AGAAGCGTCCGGACTG	8.5	cells	lazar_10X166	27636	10	Mesenchymal
10X166_1:TCGGGACGTCTGTGGC	8.5	cells	lazar_10X166	8335	10	Mesenchymal
10X166_1:CTTTCAATCCACGTGG	8.5	cells	lazar_10X166	15255	10	Mesenchymal
10X166_1:ATTGTTCCAATTCTCT	8.5	cells	lazar_10X166	17908	10	Mesenchymal
10X166_1:TGAGTCATCGGACAAG	8.5	cells	lazar_10X166	18972	10	Mesenchymal
10X166_1:TGACAGTCACAACGTT	8.5	cells	lazar_10X166	19430	10	Mesenchymal
10X166_1:TGAGTCACATGTGCCG	8.5	cells	lazar_10X166	33461	10	Mesenchymal
10X166_1:TCATACTGTATTTCTC	8.5	cells	lazar_10X166	30900	10	Mesenchymal
10X166_1:GGTGTCGCATCTCCCA	8.5	cells	lazar_10X166	14577	10	Mesenchymal
10X166_1:AGTTCGATCTCGCAGG	8.5	cells	lazar_10X166	21657	10	Mesenchymal
10X166_1:CTCAACCAGCTACTGT	8.5	cells	lazar_10X166	24275	10	Mesenchymal
10X166_1:GCGGATCAGCTCGGCT	8.5	cells	lazar_10X166	14037	10	Mesenchymal
10X166_1:CCTACGTCATTCACCC	8.5	cells	lazar_10X166	175777	10	Mesenchymal
10X142_1:AAGCCGCTCGTGGGAA	8.5	cells	lazar_10X142	1515	11	Mesenchymal
10X166_1:CGCATGGAGAACTGAT	8.5	cells	lazar_10X166	182077	10	Mesenchymal
10X166_1:TTCCGGTTCGAATGCT	8.5	cells	lazar_10X166	30957	10	Mesenchymal
10X166_1:TGAGGAGTCAGTAGGG	8.5	cells	lazar_10X166	32371	10	Mesenchymal
10X166_1:GGCGTCATCCGAGCTG	8.5	cells	lazar_10X166	24812	10	Mesenchymal
10X166_1:AGTGTTGCACTTGTGA	8.5	cells	lazar_10X166	13581	10	Mesenchymal
10X166_1:GACCGTGAGGCCTTCG	8.5	cells	lazar_10X166	18737	10	Mesenchymal
10X166_1:CTCCTTTGTTTCGATG	8.5	cells	lazar_10X166	22208	10	Mesenchymal
10X166_1:GTACAACGTAAGTTAG	8.5	cells	lazar_10X166	24698	10	Mesenchymal
10X166_1:TCTATCATCTCATGCC	8.5	cells	lazar_10X166	33116	10	Mesenchymal
10X166_1:AACAAGATCCGTATAG	8.5	cells	lazar_10X166	117170	10	Mesenchymal
10X142_1:GTACTTTGTCGCGGTT	8.5	cells	lazar_10X142	10932	11	Mesenchymal
10X166_1:TTGAACGAGGAGAATG	8.5	cells	lazar_10X166	11647	10	Mesenchymal
10X166_1:ACCCTCAGTTCTAAGC	8.5	cells	lazar_10X166	66474	10	Mesenchymal
10X166_1:GTTAGACTCGTTTACT	8.5	cells	lazar_10X166	134107	10	Mesenchymal
10X142_1:CCTACCATCAAACAAG	8.5	cells	lazar_10X142	13207	11	Mesenchymal
10X166_1:CCACACTCACGGAAGT	8.5	cells	lazar_10X166	48155	10	Mesenchymal
10X166_1:ACAGCCGCACCCAACG	8.5	cells	lazar_10X166	22906	10	Mesenchymal
10X166_1:GAGAAATAGGATACAT	8.5	cells	lazar_10X166	36093	10	Mesenchymal
10X166_1:TGCTCCACAGGAAGTC	8.5	cells	lazar_10X166	32116	10	Mesenchymal
10X166_1:TCATGGAAGACTCTTG	8.5	cells	lazar_10X166	28351	10	Mesenchymal
10X166_1:AGTTCCCCAGGACTAG	8.5	cells	lazar_10X166	14385	10	Mesenchymal
10X166_1:CAAAGAAGTACTCAAC	8.5	cells	lazar_10X166	29933	10	Mesenchymal
10X166_1:TGTTGAGAGTCTGGTT	8.5	cells	lazar_10X166	27974	10	Mesenchymal
10X142_1:CTTCTCTCAGGGATTG	8.5	cells	lazar_10X142	8210	11	Mesenchymal
10X166_1:TCCGTGTTCTTCGACC	8.5	cells	lazar_10X166	25302	10	Mesenchymal
10X166_1:ACCCAAAAGACTAAGT	8.5	cells	lazar_10X166	10020	10	Mesenchymal
10X166_1:TCATTGTTCGCGATCG	8.5	cells	lazar_10X166	17380	10	Mesenchymal
10X166_1:GAATCGTCACTGTTCC	8.5	cells	lazar_10X166	22477	10	Mesenchymal
10X166_1:TCATTACAGGTCGACA	8.5	cells	lazar_10X166	12495	10	Mesenchymal
10X166_1:CTCAAGAGTGGTCAAG	8.5	cells	lazar_10X166	13255	10	Mesenchymal
10X166_1:CCAATTTCAGACAAAT	8.5	cells	lazar_10X166	25374	10	Mesenchymal
10X166_1:AACGGGAAGATGTTCC	8.5	cells	lazar_10X166	7428	10	Mesenchymal
10X166_1:GAAGCCCGTCCCACGA	8.5	cells	lazar_10X166	16587	10	Mesenchymal
10X142_1:AGACGTTTCGAATGGG	8.5	cells	lazar_10X142	3246	11	Mesenchymal
10X166_1:CTCTCAGGTACAAACA	8.5	cells	lazar_10X166	22232	10	Mesenchymal
10X166_1:AGGACTTGTAGATTGA	8.5	cells	lazar_10X166	20069	10	Mesenchymal
10X166_1:CCTAACCCATAACAGA	8.5	cells	lazar_10X166	16549	10	Mesenchymal
10X142_1:ACCTTTAGTGAGGGTT	8.5	cells	lazar_10X142	3132	11	Mesenchymal
10X166_1:TGTGAGTGTTCAAAGA	8.5	cells	lazar_10X166	17861	10	Mesenchymal
10X166_1:TATCAGGCAAGCGAAC	8.5	cells	lazar_10X166	15181	10	Mesenchymal
10X142_1:AGTAGTCCAGCATGAG	8.5	cells	lazar_10X142	39506	11	Mesenchymal
10X166_1:AACGAAATCTCATTGT	8.5	cells	lazar_10X166	18675	10	Mesenchymal
10X166_1:TAGGTTGCAAGTGGTG	8.5	cells	lazar_10X166	12764	10	Mesenchymal
10X166_1:CTAACTTGTCGTACAT	8.5	cells	lazar_10X166	68997	10	Mesenchymal
10X166_1:GTGGCGTTCCGCGAGT	8.5	cells	lazar_10X166	111788	10	Mesenchymal
10X166_1:GGGTGTCGTGGCACTC	8.5	cells	lazar_10X166	2467	10	Mesenchymal
10X166_1:CTTGATTGTATACCTG	8.5	cells	lazar_10X166	10543	10	Mesenchymal
10X142_1:GATGCTAAGTCAATAG	8.5	cells	lazar_10X142	9390	11	Mesenchymal
10X166_1:CCGATGGTCAACGCTA	8.5	cells	lazar_10X166	23096	10	Mesenchymal
10X166_1:TCTATACGTCATAAAG	8.5	cells	lazar_10X166	187371	10	Mesenchymal
10X166_1:CCTAACCTCTTGAACG	8.5	cells	lazar_10X166	18737	10	Mesenchymal
10X142_1:GGAATAATCTACGAGT	8.5	cells	lazar_10X142	20758	11	Mesenchymal
10X166_1:AAAGTCCCAGCTGTCG	8.5	cells	lazar_10X166	26635	10	Mesenchymal
10X166_1:TGAGTCAGTTAAGTCC	8.5	cells	lazar_10X166	1065	10	Mesenchymal
10X166_1:GACTATGGTCGTGTTA	8.5	cells	lazar_10X166	16101	10	Mesenchymal
10X142_1:CTCGAAACATGTCTCC	8.5	cells	lazar_10X142	8347	11	Mesenchymal
10X166_1:TAAGCGTGTCGCGTTG	8.5	cells	lazar_10X166	14710	10	Mesenchymal
10X166_1:CTATCTATCATAGCAC	8.5	cells	lazar_10X166	22529	10	Mesenchymal
10X166_1:GTTCTATCACAGTGTT	8.5	cells	lazar_10X166	16588	10	Mesenchymal
10X142_1:GGACATTTCAGGCAAG	8.5	cells	lazar_10X142	8481	11	Mesenchymal
10X166_1:TGTAAGCGTGGCGTAA	8.5	cells	lazar_10X166	18051	10	Mesenchymal
10X166_1:TGACTCCAGAGTCTTC	8.5	cells	lazar_10X166	35634	10	Mesenchymal
10X166_1:CTCGAGGAGCTAGAAT	8.5	cells	lazar_10X166	10767	10	Mesenchymal
10X166_1:CCGGACAGTTGCCGAC	8.5	cells	lazar_10X166	62601	10	Mesenchymal
10X166_1:ATGCATGAGGCTAACG	8.5	cells	lazar_10X166	30198	10	Mesenchymal
10X142_1:AACCGCGAGTGCAAGC	8.5	cells	lazar_10X142	3126	11	Mesenchymal
10X166_1:CTAACTTCAGTGACCC	8.5	cells	lazar_10X166	8074	10	Mesenchymal
10X142_1:CTCGTACCAGGATCGA	8.5	cells	lazar_10X142	13955	11	Mesenchymal
10X166_1:TAGGTTGCAGCGTAGA	8.5	cells	lazar_10X166	16157	10	Mesenchymal
10X166_1:GTCGTAATCGAGAGAC	8.5	cells	lazar_10X166	22420	10	Mesenchymal
10X166_1:GGAAGTGTCTGGTCAA	8.5	cells	lazar_10X166	26208	10	Mesenchymal
10X166_1:CCTTTGGGTGGTCTTA	8.5	cells	lazar_10X166	19226	10	Mesenchymal
10X166_1:ACTGCAAAGAGGATGA	8.5	cells	lazar_10X166	18971	10	Mesenchymal
10X166_1:CGAGGAATCAACTGAC	8.5	cells	lazar_10X166	32738	10	Mesenchymal
10X166_1:GCGTTTCGTATCCCAA	8.5	cells	lazar_10X166	15216	10	Mesenchymal
10X166_1:TCAAGTGCAACGTATC	8.5	cells	lazar_10X166	44991	10	Mesenchymal
10X166_1:GGTTCTCAGACCAACG	8.5	cells	lazar_10X166	46416	10	Mesenchymal
10X166_1:TCTCTGGGTAGACGGT	8.5	cells	lazar_10X166	212835	10	Mesenchymal
10X166_1:GGGACAAAGTCAGCCC	8.5	cells	lazar_10X166	25658	10	Mesenchymal
10X166_1:CACAGGCTCCCAAGCG	8.5	cells	lazar_10X166	16593	10	Mesenchymal
10X166_1:GTGTGGCAGGAAACGA	8.5	cells	lazar_10X166	71512	10	Mesenchymal
10X166_1:CCCGGAAGTGTTAGCT	8.5	cells	lazar_10X166	13139	10	Mesenchymal
10X166_1:GCCAGCAGTGTTTACG	8.5	cells	lazar_10X166	13785	10	Mesenchymal
10X166_1:TGCTGAACAATCGCGC	8.5	cells	lazar_10X166	22512	10	Mesenchymal
10X166_1:TATACCTCAGCACCCA	8.5	cells	lazar_10X166	35838	10	Mesenchymal
10X142_1:GCACTCTCATAAGACA	8.5	cells	lazar_10X142	7000	11	Mesenchymal
10X166_1:CCTCCAACACCTGAAT	8.5	cells	lazar_10X166	23550	10	Mesenchymal
10X166_1:TCTAACTAGCCTGACC	8.5	cells	lazar_10X166	19785	10	Mesenchymal
10X166_1:GCCCGAATCATAAGGA	8.5	cells	lazar_10X166	27553	10	Mesenchymal
10X166_1:CATGGTAGTTTAGTCG	8.5	cells	lazar_10X166	13416	10	Mesenchymal
10X166_1:CGTAGTAAGCTCCCTT	8.5	cells	lazar_10X166	19730	10	Mesenchymal
10X166_1:CCTCTCCAGGAATTAC	8.5	cells	lazar_10X166	27500	10	Mesenchymal
10X166_1:TGCATGACAGTTAAAG	8.5	cells	lazar_10X166	12482	10	Mesenchymal
10X166_1:TGTAAGCCAGTAGAGC	8.5	cells	lazar_10X166	26301	10	Mesenchymal
10X166_1:CTGAGCGCAATGAGCG	8.5	cells	lazar_10X166	11081	10	Mesenchymal
10X166_1:GTCTACCTCGCGTAGC	8.5	cells	lazar_10X166	32966	10	Mesenchymal
10X166_1:CAGTTAGTCTAGCATG	8.5	cells	lazar_10X166	16878	10	Mesenchymal
10X166_1:TTGTTCAGTGCACATT	8.5	cells	lazar_10X166	11580	10	Mesenchymal
10X166_1:CCGGACACAATGTTGC	8.5	cells	lazar_10X166	6632	10	Mesenchymal
10X166_1:AGATGCTCAAGTCCAT	8.5	cells	lazar_10X166	20449	10	Mesenchymal
10X142_1:GGAACTTAGCTACCGC	8.5	cells	lazar_10X142	2213	11	Mesenchymal
10X166_1:CAAGAGGTCTCCCTAG	8.5	cells	lazar_10X166	19803	10	Mesenchymal
10X166_1:CACAGATAGGGCAGTT	8.5	cells	lazar_10X166	19585	10	Mesenchymal
10X166_1:TGCATCCGTTATGGTC	8.5	cells	lazar_10X166	7674	10	Mesenchymal
10X166_1:GCAGCCATCATTGCTT	8.5	cells	lazar_10X166	38971	10	Mesenchymal
10X142_1:GCGCCAAAGGACCACA	8.5	cells	lazar_10X142	4034	11	Mesenchymal
10X166_1:ACCTGAACAGCTGTAT	8.5	cells	lazar_10X166	6531	10	Mesenchymal
10X142_1:AAACCTGAGCTAGTGG	8.5	cells	lazar_10X142	3155	11	Mesenchymal
10X166_1:TGAATGCTCCCTCAAC	8.5	cells	lazar_10X166	22622	10	Mesenchymal
10X142_1:GGCTCGACAATAGCAA	8.5	cells	lazar_10X142	7082	11	Mesenchymal
BHF_F_Hea11064672_BHF_F_Hea11031825_GATTACGGTTAATGCG-1	8.57	nuclei	sinha_C87	2021	1	Mesenchymal
BHF_F_Hea11064672_BHF_F_Hea11031825_TGAGGCACAGGTTAAA-1	8.57	nuclei	sinha_C87	1359	1	Mesenchymal
BHF_F_Hea11064672_BHF_F_Hea11031825_CGGGTCTAGGCTAGAA-1	8.57	nuclei	sinha_C87	2495	1	Mesenchymal
BHF_F_Hea11064672_BHF_F_Hea11031825_AGGCTAGCACAATACT-1	8.57	nuclei	sinha_C87	1350	1	Mesenchymal
BHF_F_Hea11064672_BHF_F_Hea11031825_TACAACATCCCAGTAG-1	8.57	nuclei	sinha_C87	1919	1	Mesenchymal
BHF_F_Hea11064672_BHF_F_Hea11031825_GTTCTCATCGTCATTT-1	8.57	nuclei	sinha_C87	5542	1	Mesenchymal
BHF_F_Hea11064672_BHF_F_Hea11031825_CGAAGTAAGAGGAAGG-1	8.57	nuclei	sinha_C87	1882	1	Mesenchymal
BHF_F_Hea11064672_BHF_F_Hea11031825_ACGCCACAGGTCATTA-1	8.57	nuclei	sinha_C87	2449	1	Mesenchymal
BHF_F_Hea11064672_BHF_F_Hea11031825_TTGTAAGTCTGGCATG-1	8.57	nuclei	sinha_C87	3535	1	Mesenchymal
BHF_F_Hea11064672_BHF_F_Hea11031825_GGAAACTCAAAGCCTC-1	8.57	nuclei	sinha_C87	2131	1	Mesenchymal
BHF_F_Hea11064672_BHF_F_Hea11031825_TAGTGAGAGTTTGAGC-1	8.57	nuclei	sinha_C87	1620	1	Mesenchymal
BHF_F_Hea11064672_BHF_F_Hea11031825_TCCCTGGTCACGCCAA-1	8.57	nuclei	sinha_C87	3768	1	Mesenchymal
BHF_F_Hea11064672_BHF_F_Hea11031825_GGTGAGGTCATTACTC-1	8.57	nuclei	sinha_C87	2395	1	Mesenchymal
BHF_F_Hea11064672_BHF_F_Hea11031825_GGTAATTGTCACAGCG-1	8.57	nuclei	sinha_C87	2113	1	Mesenchymal
BHF_F_Hea11064672_BHF_F_Hea11031825_TAGTAGGAGCGTGCAC-1	8.57	nuclei	sinha_C87	1086	1	Mesenchymal
BHF_F_Hea11064672_BHF_F_Hea11031825_CTACTTAGTTTCAGGA-1	8.57	nuclei	sinha_C87	3689	1	Mesenchymal
BHF_F_Hea11064672_BHF_F_Hea11031825_TTCCTCAAGCGTGCAC-1	8.57	nuclei	sinha_C87	1245	1	Mesenchymal
BHF_F_Hea11064672_BHF_F_Hea11031825_TCACCTCAGACACCGC-1	8.57	nuclei	sinha_C87	3534	1	Mesenchymal
BHF_F_Hea11064672_BHF_F_Hea11031825_TTGACATCAATGCGCT-1	8.57	nuclei	sinha_C87	3614	1	Mesenchymal
BHF_F_Hea11064672_BHF_F_Hea11031825_GAGGACTAGATAGACG-1	8.57	nuclei	sinha_C87	2864	1	Mesenchymal
BHF_F_Hea11064672_BHF_F_Hea11031825_AGGATGCAGTTACTTC-1	8.57	nuclei	sinha_C87	3073	1	Mesenchymal
BHF_F_Hea11064672_BHF_F_Hea11031825_GCCTACTTCAAACACC-1	8.57	nuclei	sinha_C87	5328	1	Mesenchymal
BHF_F_Hea11064672_BHF_F_Hea11031825_GCAATGTTCCACCTTA-1	8.57	nuclei	sinha_C87	1611	1	Mesenchymal
BHF_F_Hea11064672_BHF_F_Hea11031825_ATTGACTCACTGACTA-1	8.57	nuclei	sinha_C87	4891	1	Mesenchymal
BHF_F_Hea11064672_BHF_F_Hea11031825_TTATAGCCATTATCCC-1	8.57	nuclei	sinha_C87	4989	1	Mesenchymal
BHF_F_Hea11064672_BHF_F_Hea11031825_ATGTAACGTAGCTAAT-1	8.57	nuclei	sinha_C87	2713	1	Mesenchymal
BHF_F_Hea11064672_BHF_F_Hea11031825_GATGACTTCACCGGTA-1	8.57	nuclei	sinha_C87	3362	1	Mesenchymal
BHF_F_Hea11064672_BHF_F_Hea11031825_TTAGCAATCGAGCTAT-1	8.57	nuclei	sinha_C87	2117	1	Mesenchymal
BHF_F_Hea11064672_BHF_F_Hea11031825_GCCCAAATCCTCCCTC-1	8.57	nuclei	sinha_C87	2178	1	Mesenchymal
BHF_F_Hea11064672_BHF_F_Hea11031825_GTAAGCTTCGAGGTGG-1	8.57	nuclei	sinha_C87	1756	1	Mesenchymal
BHF_F_Hea11064672_BHF_F_Hea11031825_ATGCCTGAGGTAAGGC-1	8.57	nuclei	sinha_C87	1929	1	Mesenchymal
BHF_F_Hea11064672_BHF_F_Hea11031825_CCTAAGGTCTAATCCT-1	8.57	nuclei	sinha_C87	3017	1	Mesenchymal
BHF_F_Hea11064672_BHF_F_Hea11031825_GAGGTTAAGACTCGCA-1	8.57	nuclei	sinha_C87	1455	1	Mesenchymal
BHF_F_Hea11064672_BHF_F_Hea11031825_CTTCAGGAGATACTTG-1	8.57	nuclei	sinha_C87	6410	1	Mesenchymal
BHF_F_Hea11064672_BHF_F_Hea11031825_TCCTTAGTCAGCACCA-1	8.57	nuclei	sinha_C87	3968	1	Mesenchymal
BHF_F_Hea11064672_BHF_F_Hea11031825_TACCTGCTCTTAGCGG-1	8.57	nuclei	sinha_C87	1964	1	Mesenchymal
BHF_F_Hea11064672_BHF_F_Hea11031825_CGTGTGTCACACAATT-1	8.57	nuclei	sinha_C87	1341	1	Mesenchymal
BHF_F_Hea11064672_BHF_F_Hea11031825_GGAACGGTCGACAAAG-1	8.57	nuclei	sinha_C87	1131	1	Mesenchymal
BHF_F_Hea11064672_BHF_F_Hea11031825_CGCACACAGCAACAAG-1	8.57	nuclei	sinha_C87	1736	1	Mesenchymal
BHF_F_Hea11064672_BHF_F_Hea11031825_AACCCGCAGACAAGTG-1	8.57	nuclei	sinha_C87	3426	1	Mesenchymal
BHF_F_Hea11064672_BHF_F_Hea11031825_CGAGGTGAGGATTGAG-1	8.57	nuclei	sinha_C87	1739	1	Mesenchymal
BHF_F_Hea11064672_BHF_F_Hea11031825_TTATTGCTCCTAAGAC-1	8.57	nuclei	sinha_C87	2851	1	Mesenchymal
BHF_F_Hea11064672_BHF_F_Hea11031825_CCTGTAACAACTCGCG-1	8.57	nuclei	sinha_C87	2495	1	Mesenchymal
BHF_F_Hea11064672_BHF_F_Hea11031825_GGCAGGATCTTAGCCC-1	8.57	nuclei	sinha_C87	2226	1	Mesenchymal
BHF_F_Hea11064672_BHF_F_Hea11031825_CTAATAGTCTTTGAGA-1	8.57	nuclei	sinha_C87	2678	1	Mesenchymal
BHF_F_Hea11064672_BHF_F_Hea11031825_TTTCCGGGTACGATTG-1	8.57	nuclei	sinha_C87	2906	1	Mesenchymal
BHF_F_Hea11064672_BHF_F_Hea11031825_CTGACCAAGCAACAAG-1	8.57	nuclei	sinha_C87	1475	1	Mesenchymal
BHF_F_Hea11064672_BHF_F_Hea11031825_AATCCGTAGTTAGACC-1	8.57	nuclei	sinha_C87	1770	1	Mesenchymal
BHF_F_Hea11064672_BHF_F_Hea11031825_GCCTCCATCACAGGAA-1	8.57	nuclei	sinha_C87	2193	1	Mesenchymal
BHF_F_Hea11064672_BHF_F_Hea11031825_AAACCAACAGTACCGT-1	8.57	nuclei	sinha_C87	2393	1	Mesenchymal
BHF_F_Hea11064672_BHF_F_Hea11031825_ACAACACTCCCTGTTA-1	8.57	nuclei	sinha_C87	1535	1	Mesenchymal
BHF_F_Hea11064672_BHF_F_Hea11031825_CGTCCTAGTATTTGGG-1	8.57	nuclei	sinha_C87	1063	1	Mesenchymal
BHF_F_Hea11064672_BHF_F_Hea11031825_TTTGGTAAGAGAGCCG-1	8.57	nuclei	sinha_C87	2708	1	Mesenchymal
BHF_F_Hea11064672_BHF_F_Hea11031825_TGCTTAAAGATGGAGC-1	8.57	nuclei	sinha_C87	3326	1	Mesenchymal
BHF_F_Hea11064672_BHF_F_Hea11031825_GAACGAATCATTGCGG-1	8.57	nuclei	sinha_C87	1036	1	Mesenchymal
BHF_F_Hea11064672_BHF_F_Hea11031825_TTAAGGACATAGCGAG-1	8.57	nuclei	sinha_C87	1279	1	Mesenchymal
BHF_F_Hea11064672_BHF_F_Hea11031825_TTTACGCGTAATAACC-1	8.57	nuclei	sinha_C87	3374	1	Mesenchymal
BHF_F_Hea11064672_BHF_F_Hea11031825_ATAATGGCACCGTTCC-1	8.57	nuclei	sinha_C87	1198	1	Mesenchymal
BHF_F_Hea11064672_BHF_F_Hea11031825_AGTCAGGCAAGATTCT-1	8.57	nuclei	sinha_C87	2807	1	Mesenchymal
BHF_F_Hea11064672_BHF_F_Hea11031825_AAGAATCAGATGCCTG-1	8.57	nuclei	sinha_C87	3222	1	Mesenchymal
BHF_F_Hea11064672_BHF_F_Hea11031825_GGTACCGGTACGGGTT-1	8.57	nuclei	sinha_C87	2496	1	Mesenchymal
BHF_F_Hea11064672_BHF_F_Hea11031825_ACCTGTTGTTGTTGTC-1	8.57	nuclei	sinha_C87	1461	1	Mesenchymal
BHF_F_Hea11064672_BHF_F_Hea11031825_TTAGCTGCAGATTCAT-1	8.57	nuclei	sinha_C87	2762	1	Mesenchymal
BHF_F_Hea11064672_BHF_F_Hea11031825_GACGCAACATAATCAC-1	8.57	nuclei	sinha_C87	3450	1	Mesenchymal
BHF_F_Hea11064672_BHF_F_Hea11031825_TTTGTGTTCTAAGTGC-1	8.57	nuclei	sinha_C87	7553	1	Mesenchymal
BHF_F_Hea11064672_BHF_F_Hea11031825_TCATGAGGTTGTTGTC-1	8.57	nuclei	sinha_C87	2571	1	Mesenchymal
BHF_F_Hea11064672_BHF_F_Hea11031825_ACGACTTAGTCACCAG-1	8.57	nuclei	sinha_C87	2714	1	Mesenchymal
BHF_F_Hea11064672_BHF_F_Hea11031825_TGCTTGCTCTTAAGTG-1	8.57	nuclei	sinha_C87	2474	1	Mesenchymal
BHF_F_Hea11064672_BHF_F_Hea11031825_ATCCGTGAGGTCGATT-1	8.57	nuclei	sinha_C87	1748	1	Mesenchymal
BHF_F_Hea11064672_BHF_F_Hea11031825_CCTAATAAGTAGCGCC-1	8.57	nuclei	sinha_C87	1385	1	Mesenchymal
BHF_F_Hea11064672_BHF_F_Hea11031825_CGCACACAGACTATTG-1	8.57	nuclei	sinha_C87	1238	1	Mesenchymal
BHF_F_Hea11064672_BHF_F_Hea11031825_AGCCTGGGTGCTAGAC-1	8.57	nuclei	sinha_C87	3611	1	Mesenchymal
BHF_F_Hea11064672_BHF_F_Hea11031825_GCTCCTTAGGCGTAAA-1	8.57	nuclei	sinha_C87	4169	1	Mesenchymal
BHF_F_Hea11064672_BHF_F_Hea11031825_AACAGATAGCACAGAA-1	8.57	nuclei	sinha_C87	1891	1	Mesenchymal
BHF_F_Hea11064672_BHF_F_Hea11031825_GCACCTAAGAAACTGG-1	8.57	nuclei	sinha_C87	2525	1	Mesenchymal
BHF_F_Hea11064672_BHF_F_Hea11031825_TTTGTGAAGCACAGAA-1	8.57	nuclei	sinha_C87	2434	1	Mesenchymal
BHF_F_Hea11064672_BHF_F_Hea11031825_ACCAGGACAAGTGAAC-1	8.57	nuclei	sinha_C87	1132	1	Mesenchymal
BHF_F_Hea11064672_BHF_F_Hea11031825_TAGGTGCGTAGCTAAT-1	8.57	nuclei	sinha_C87	4625	1	Mesenchymal
BHF_F_Hea11064672_BHF_F_Hea11031825_AAGCCTTAGGCCATCA-1	8.57	nuclei	sinha_C87	4174	1	Mesenchymal
BHF_F_Hea11064672_BHF_F_Hea11031825_TACAGCTAGCCGCAGT-1	8.57	nuclei	sinha_C87	6323	1	Mesenchymal
BHF_F_Hea11064672_BHF_F_Hea11031825_GCGCTAGGTTGCACGG-1	8.57	nuclei	sinha_C87	3669	1	Mesenchymal
BHF_F_Hea11064672_BHF_F_Hea11031825_CTCATGCTCCACCTGT-1	8.57	nuclei	sinha_C87	5721	1	Mesenchymal
BHF_F_Hea11064672_BHF_F_Hea11031825_CATAATGTCTAATCCT-1	8.57	nuclei	sinha_C87	3114	1	Mesenchymal
BHF_F_Hea11064672_BHF_F_Hea11031825_TACAGCTAGCAAGGGT-1	8.57	nuclei	sinha_C87	2336	1	Mesenchymal
BHF_F_Hea11064672_BHF_F_Hea11031825_GAAACTGAGCATTATG-1	8.57	nuclei	sinha_C87	1364	1	Mesenchymal
BHF_F_Hea11064672_BHF_F_Hea11031825_CACATACAGGCGTAAA-1	8.57	nuclei	sinha_C87	1860	1	Mesenchymal
BHF_F_Hea11064672_BHF_F_Hea11031825_GCCTGTGCAGCACGAA-1	8.57	nuclei	sinha_C87	2318	1	Mesenchymal
BHF_F_Hea11064672_BHF_F_Hea11031825_GTTCGCTTCGCTAAAC-1	8.57	nuclei	sinha_C87	2716	1	Mesenchymal
BHF_F_Hea11064672_BHF_F_Hea11031825_TCATCCATCTTTAAGG-1	8.57	nuclei	sinha_C87	1890	1	Mesenchymal
BHF_F_Hea11064672_BHF_F_Hea11031825_AATCATGTCTACTAAG-1	8.57	nuclei	sinha_C87	2641	1	Mesenchymal
BHF_F_Hea11064672_BHF_F_Hea11031825_ACGGGAAGTAGCTGGT-1	8.57	nuclei	sinha_C87	4535	1	Mesenchymal
BHF_F_Hea11064672_BHF_F_Hea11031825_AATCTTGAGTAGGCGG-1	8.57	nuclei	sinha_C87	1190	1	Mesenchymal
BHF_F_Hea11064672_BHF_F_Hea11031825_TTTAGCAAGCTTATGA-1	8.57	nuclei	sinha_C87	2216	1	Mesenchymal
BHF_F_Hea11064672_BHF_F_Hea11031825_TGGTCAGTCACAAGCT-1	8.57	nuclei	sinha_C87	3290	1	Mesenchymal
BHF_F_Hea11064672_BHF_F_Hea11031825_CTTTGGTGTACGGGTT-1	8.57	nuclei	sinha_C87	1115	1	Mesenchymal
BHF_F_Hea11064672_BHF_F_Hea11031825_TTGTCCCAGTCTATGA-1	8.57	nuclei	sinha_C87	3541	1	Mesenchymal
BHF_F_Hea11064672_BHF_F_Hea11031825_CGTTTCTCACAGCCAT-1	8.57	nuclei	sinha_C87	2528	1	Mesenchymal
BHF_F_Hea11064672_BHF_F_Hea11031825_CGAAGCGAGCCAAATC-1	8.57	nuclei	sinha_C87	1735	1	Mesenchymal
BHF_F_Hea11064672_BHF_F_Hea11031825_TAACAAGCATACCCGG-1	8.57	nuclei	sinha_C87	2862	1	Mesenchymal
BHF_F_Hea11064672_BHF_F_Hea11031825_TATCGAGGTCATGAGC-1	8.57	nuclei	sinha_C87	2007	1	Mesenchymal
BHF_F_Hea11064672_BHF_F_Hea11031825_AGGCAGGTCGGTTACG-1	8.57	nuclei	sinha_C87	2196	1	Mesenchymal
BHF_F_Hea11064672_BHF_F_Hea11031825_TGATGACTCATTAGGC-1	8.57	nuclei	sinha_C87	10993	1	Mesenchymal
BHF_F_Hea11064672_BHF_F_Hea11031825_TTGCAAGGTTGCGTAA-1	8.57	nuclei	sinha_C87	1665	1	Mesenchymal
BHF_F_Hea11064672_BHF_F_Hea11031825_GTACCGGGTGGTTAGC-1	8.57	nuclei	sinha_C87	1378	1	Mesenchymal
BHF_F_Hea11064672_BHF_F_Hea11031825_GGTTAGCGTACCGTTT-1	8.57	nuclei	sinha_C87	2895	1	Mesenchymal
BHF_F_Hea11064672_BHF_F_Hea11031825_CCTTAACGTCTTGCAT-1	8.57	nuclei	sinha_C87	3260	1	Mesenchymal
BHF_F_Hea11064672_BHF_F_Hea11031825_ACGCCTTTCATTACAG-1	8.57	nuclei	sinha_C87	3290	1	Mesenchymal
BHF_F_Hea11064672_BHF_F_Hea11031825_CTGACATAGTTCCTCA-1	8.57	nuclei	sinha_C87	3108	1	Mesenchymal
BHF_F_Hea11064672_BHF_F_Hea11031825_TTAATCGAGGATAAAC-1	8.57	nuclei	sinha_C87	2173	1	Mesenchymal
BHF_F_Hea11064672_BHF_F_Hea11031825_GCCATGATCAAGCTTA-1	8.57	nuclei	sinha_C87	7543	1	Mesenchymal
BHF_F_Hea11064672_BHF_F_Hea11031825_CTAGTAATCTCGCCCA-1	8.57	nuclei	sinha_C87	2514	1	Mesenchymal
BHF_F_Hea11064672_BHF_F_Hea11031825_AATGCATGTAGCTAGC-1	8.57	nuclei	sinha_C87	1994	1	Mesenchymal
BHF_F_Hea11064672_BHF_F_Hea11031825_CTAATTGAGCTCCTAC-1	8.57	nuclei	sinha_C87	4865	1	Mesenchymal
BHF_F_Hea11064672_BHF_F_Hea11031825_CAACCCGCATAATCAC-1	8.57	nuclei	sinha_C87	2066	1	Mesenchymal
BHF_F_Hea11064672_BHF_F_Hea11031825_CACAGGGAGGCTAATC-1	8.57	nuclei	sinha_C87	2543	1	Mesenchymal
BHF_F_Hea11064672_BHF_F_Hea11031825_TGGGCCTAGGCTAGAA-1	8.57	nuclei	sinha_C87	4659	1	Mesenchymal
BHF_F_Hea11064672_BHF_F_Hea11031825_TTGGATCAGGGCTTAT-1	8.57	nuclei	sinha_C87	1706	1	Mesenchymal
BHF_F_Hea11064672_BHF_F_Hea11031825_GGGCATTGTTCCTGTG-1	8.57	nuclei	sinha_C87	1450	1	Mesenchymal
BHF_F_Hea11064672_BHF_F_Hea11031825_CAAGTGAAGGACCTTG-1	8.57	nuclei	sinha_C87	3130	1	Mesenchymal
BHF_F_Hea11064672_BHF_F_Hea11031825_AATTGACGTGTTAAAC-1	8.57	nuclei	sinha_C87	1702	1	Mesenchymal
BHF_F_Hea11064672_BHF_F_Hea11031825_CACAAGCGTACAAAGA-1	8.57	nuclei	sinha_C87	3005	1	Mesenchymal
BHF_F_Hea11064672_BHF_F_Hea11031825_GAACCTGTCCATCAGG-1	8.57	nuclei	sinha_C87	2687	1	Mesenchymal
BHF_F_Hea11064672_BHF_F_Hea11031825_GCCGTGAGTTGCACAA-1	8.57	nuclei	sinha_C87	2927	1	Mesenchymal
BHF_F_Hea11064672_BHF_F_Hea11031825_GTAGTTATCGCACAAT-1	8.57	nuclei	sinha_C87	2150	1	Mesenchymal
BHF_F_Hea11064672_BHF_F_Hea11031825_CGCAATCCAATACTGT-1	8.57	nuclei	sinha_C87	1231	1	Mesenchymal
BHF_F_Hea11064672_BHF_F_Hea11031825_GCAGGTTGTTAACAGT-1	8.57	nuclei	sinha_C87	3497	1	Mesenchymal
BHF_F_Hea11064672_BHF_F_Hea11031825_AGTTATGTCCGCCTCA-1	8.57	nuclei	sinha_C87	2613	1	Mesenchymal
BHF_F_Hea11064672_BHF_F_Hea11031825_ATTCACTTCGATTTAG-1	8.57	nuclei	sinha_C87	3016	1	Mesenchymal
BHF_F_Hea11064672_BHF_F_Hea11031825_ACACTTGCAAGCTAAA-1	8.57	nuclei	sinha_C87	9068	1	Mesenchymal
BHF_F_Hea11064672_BHF_F_Hea11031825_GAGCAAATCACCGGTA-1	8.57	nuclei	sinha_C87	1411	1	Mesenchymal
BHF_F_Hea11064672_BHF_F_Hea11031825_TCAGGAGCACCTACGG-1	8.57	nuclei	sinha_C87	4989	1	Mesenchymal
BHF_F_Hea11064672_BHF_F_Hea11031825_ACCGGCTAGGGCCACT-1	8.57	nuclei	sinha_C87	3666	1	Mesenchymal
BHF_F_Hea11064672_BHF_F_Hea11031825_CATAGGTTCAAACTCA-1	8.57	nuclei	sinha_C87	3586	1	Mesenchymal
BHF_F_Hea11064672_BHF_F_Hea11031825_CAATCCTGTTCAAGCA-1	8.57	nuclei	sinha_C87	1978	1	Mesenchymal
BHF_F_Hea11064672_BHF_F_Hea11031825_TCAAGACTCGTTAAGC-1	8.57	nuclei	sinha_C87	3371	1	Mesenchymal
BHF_F_Hea11064672_BHF_F_Hea11031825_AATTACCCATCCATCT-1	8.57	nuclei	sinha_C87	2956	1	Mesenchymal
BHF_F_Hea11064672_BHF_F_Hea11031825_GCCACAATCGTAATCA-1	8.57	nuclei	sinha_C87	2518	1	Mesenchymal
BHF_F_Hea11064672_BHF_F_Hea11031825_TCATGCCTCCACAATA-1	8.57	nuclei	sinha_C87	1844	1	Mesenchymal
BHF_F_Hea11064672_BHF_F_Hea11031825_AATTGTGTCGTTCACC-1	8.57	nuclei	sinha_C87	3719	1	Mesenchymal
BHF_F_Hea11064672_BHF_F_Hea11031825_TGACCTTGTTTCGCCA-1	8.57	nuclei	sinha_C87	3428	1	Mesenchymal
BHF_F_Hea11064672_BHF_F_Hea11031825_GCAAGTGCATAGGCGA-1	8.57	nuclei	sinha_C87	2599	1	Mesenchymal
BHF_F_Hea11064672_BHF_F_Hea11031825_TGGCCAATCATGGCCA-1	8.57	nuclei	sinha_C87	3170	1	Mesenchymal
BHF_F_Hea11064672_BHF_F_Hea11031825_ATCACACAGTTGGGCC-1	8.57	nuclei	sinha_C87	1898	1	Mesenchymal
BHF_F_Hea11064672_BHF_F_Hea11031825_CCACACAAGTAGGCGG-1	8.57	nuclei	sinha_C87	1691	1	Mesenchymal
BHF_F_Hea11064672_BHF_F_Hea11031825_GAAGCTAAGGATTGCT-1	8.57	nuclei	sinha_C87	5473	1	Mesenchymal
BHF_F_Hea11064672_BHF_F_Hea11031825_AGAGGAACATAGACTT-1	8.57	nuclei	sinha_C87	2023	1	Mesenchymal
BHF_F_Hea11064672_BHF_F_Hea11031825_AGGACTAAGTAAGGGC-1	8.57	nuclei	sinha_C87	1826	1	Mesenchymal
BHF_F_Hea11064672_BHF_F_Hea11031825_CAGAATCTCCGCAAAT-1	8.57	nuclei	sinha_C87	2571	1	Mesenchymal
BHF_F_Hea11064672_BHF_F_Hea11031825_GCTTTATTCTTGGATA-1	8.57	nuclei	sinha_C87	4065	1	Mesenchymal
BHF_F_Hea11064672_BHF_F_Hea11031825_TTAGGCTAGTCTATGA-1	8.57	nuclei	sinha_C87	4074	1	Mesenchymal
BHF_F_Hea11064672_BHF_F_Hea11031825_GGTCAAGCAAGCCACT-1	8.57	nuclei	sinha_C87	2392	1	Mesenchymal
BHF_F_Hea11064672_BHF_F_Hea11031825_TTAGACTCAAGTCGCT-1	8.57	nuclei	sinha_C87	2037	1	Mesenchymal
BHF_F_Hea11064672_BHF_F_Hea11031825_CCCTCACCAATAACCT-1	8.57	nuclei	sinha_C87	3398	1	Mesenchymal
BHF_F_Hea11064672_BHF_F_Hea11031825_GTGTTACAGGTGTTAC-1	8.57	nuclei	sinha_C87	3099	1	Mesenchymal
BHF_F_Hea11064672_BHF_F_Hea11031825_GTTCTTGTCCTCCTAA-1	8.57	nuclei	sinha_C87	2803	1	Mesenchymal
BHF_F_Hea11064672_BHF_F_Hea11031825_CTAATAGTCCTCACAC-1	8.57	nuclei	sinha_C87	1543	1	Mesenchymal
BHF_F_Hea11064672_BHF_F_Hea11031825_GCAAGTCGTTTGACCT-1	8.57	nuclei	sinha_C87	3265	1	Mesenchymal
BHF_F_Hea11064672_BHF_F_Hea11031825_ATGAATGCACATGCTA-1	8.57	nuclei	sinha_C87	2726	1	Mesenchymal
BHF_F_Hea11064672_BHF_F_Hea11031825_CGTGCTTTCTTGAGCG-1	8.57	nuclei	sinha_C87	2596	1	Mesenchymal
BHF_F_Hea11064672_BHF_F_Hea11031825_AACAGCAAGGTCCACA-1	8.57	nuclei	sinha_C87	5358	1	Mesenchymal
BHF_F_Hea11064672_BHF_F_Hea11031825_TCTAACCGTTTACGTC-1	8.57	nuclei	sinha_C87	1814	1	Mesenchymal
BHF_F_Hea11064672_BHF_F_Hea11031825_TCCGGTAAGCTTGCTC-1	8.57	nuclei	sinha_C87	1550	1	Mesenchymal
BHF_F_Hea11064672_BHF_F_Hea11031825_TTAGAAGCACGTGCTG-1	8.57	nuclei	sinha_C87	2204	1	Mesenchymal
BHF_F_Hea11064672_BHF_F_Hea11031825_AGCGGACCAGTGAACG-1	8.57	nuclei	sinha_C87	1127	1	Mesenchymal
BHF_F_Hea11064672_BHF_F_Hea11031825_TCTGGCTTCCTGAGTG-1	8.57	nuclei	sinha_C87	1904	1	Mesenchymal
BHF_F_Hea11064672_BHF_F_Hea11031825_TACCTTAGTTCAAGCA-1	8.57	nuclei	sinha_C87	5360	1	Mesenchymal
BHF_F_Hea11064672_BHF_F_Hea11031825_TAGTACGGTGTTGTGA-1	8.57	nuclei	sinha_C87	1071	1	Mesenchymal
BHF_F_Hea11064672_BHF_F_Hea11031825_CGCAATTAGGGCCATC-1	8.57	nuclei	sinha_C87	6661	1	Mesenchymal
BHF_F_Hea11064672_BHF_F_Hea11031825_CCGCAAATCGAGCAAA-1	8.57	nuclei	sinha_C87	2941	1	Mesenchymal
BHF_F_Hea11064672_BHF_F_Hea11031825_GGTAACCGTCGCGCAA-1	8.57	nuclei	sinha_C87	2484	1	Mesenchymal
BHF_F_Hea11064672_BHF_F_Hea11031825_AATGCGCGTAGGTTGC-1	8.57	nuclei	sinha_C87	1266	1	Mesenchymal
BHF_F_Hea11064672_BHF_F_Hea11031825_CACAGGCTCTAAGGAG-1	8.57	nuclei	sinha_C87	3005	1	Mesenchymal
BHF_F_Hea11064672_BHF_F_Hea11031825_TTTCCGGGTGCATCGG-1	8.57	nuclei	sinha_C87	4595	1	Mesenchymal
BHF_F_Hea11064672_BHF_F_Hea11031825_TCTTAGCGTGGATTAT-1	8.57	nuclei	sinha_C87	2216	1	Mesenchymal
BHF_F_Hea11064672_BHF_F_Hea11031825_TACGTAATCGAAGTAG-1	8.57	nuclei	sinha_C87	3146	1	Mesenchymal
BHF_F_Hea11064672_BHF_F_Hea11031825_TATAGCCAGCTAGAAG-1	8.57	nuclei	sinha_C87	1998	1	Mesenchymal
BHF_F_Hea11064672_BHF_F_Hea11031825_ACCGAAGCAATGCCCG-1	8.57	nuclei	sinha_C87	1920	1	Mesenchymal
BHF_F_Hea11064672_BHF_F_Hea11031825_CCCGTAAAGTCTCACC-1	8.57	nuclei	sinha_C87	5609	1	Mesenchymal
BHF_F_Hea11064672_BHF_F_Hea11031825_GAGTCAAAGTCACTCC-1	8.57	nuclei	sinha_C87	2079	1	Mesenchymal
BHF_F_Hea11064672_BHF_F_Hea11031825_CTAGTTGCAGTTGCGT-1	8.57	nuclei	sinha_C87	3337	1	Mesenchymal
BHF_F_Hea11064672_BHF_F_Hea11031825_GCACTTACACCTGTAA-1	8.57	nuclei	sinha_C87	2635	1	Mesenchymal
BHF_F_Hea11064672_BHF_F_Hea11031825_AAGCCACGTTAACAGT-1	8.57	nuclei	sinha_C87	3805	1	Mesenchymal
BHF_F_Hea11064672_BHF_F_Hea11031825_GTTAGGCGTGATGAAA-1	8.57	nuclei	sinha_C87	1795	1	Mesenchymal
BHF_F_Hea11064672_BHF_F_Hea11031825_AAACGGATCAGCAAGA-1	8.57	nuclei	sinha_C87	1613	1	Mesenchymal
BHF_F_Hea11064672_BHF_F_Hea11031825_AATTGGACATTGTCAG-1	8.57	nuclei	sinha_C87	2328	1	Mesenchymal
BHF_F_Hea11064672_BHF_F_Hea11031825_TATGGTCAGTGATTCA-1	8.57	nuclei	sinha_C87	3830	1	Mesenchymal
BHF_F_Hea11064672_BHF_F_Hea11031825_TTGCTCTCACTCGCTC-1	8.57	nuclei	sinha_C87	3313	1	Mesenchymal
BHF_F_Hea11064672_BHF_F_Hea11031825_CGCCAAATCCAGCACA-1	8.57	nuclei	sinha_C87	1999	1	Mesenchymal
BHF_F_Hea11064672_BHF_F_Hea11031825_TAGCGCGGTTGTCATC-1	8.57	nuclei	sinha_C87	1236	1	Mesenchymal
BHF_F_Hea11064672_BHF_F_Hea11031825_TTTGCGACAGGACACA-1	8.57	nuclei	sinha_C87	1228	1	Mesenchymal
BHF_F_Hea11064672_BHF_F_Hea11031825_ACCATAATCATGTCAA-1	8.57	nuclei	sinha_C87	4224	1	Mesenchymal
BHF_F_Hea11064672_BHF_F_Hea11031825_TTTACGCGTTAGCCAA-1	8.57	nuclei	sinha_C87	3821	1	Mesenchymal
BHF_F_Hea11064672_BHF_F_Hea11031825_GGACATAAGTAACGAG-1	8.57	nuclei	sinha_C87	2643	1	Mesenchymal
BHF_F_Hea11064672_BHF_F_Hea11031825_TTTGTGGCAGTCTAGC-1	8.57	nuclei	sinha_C87	5446	1	Mesenchymal
BHF_F_Hea11064672_BHF_F_Hea11031825_CTTTATGGTGAAACAA-1	8.57	nuclei	sinha_C87	3206	1	Mesenchymal
BHF_F_Hea11064672_BHF_F_Hea11031825_GTTCTTGTCCGCATGA-1	8.57	nuclei	sinha_C87	3985	1	Mesenchymal
BHF_F_Hea11064672_BHF_F_Hea11031825_GACCTGCAGTATTGCA-1	8.57	nuclei	sinha_C87	1490	1	Mesenchymal
BHF_F_Hea11064672_BHF_F_Hea11031825_CCTATTGTCGTTTCCA-1	8.57	nuclei	sinha_C87	1046	1	Mesenchymal
BHF_F_Hea11064672_BHF_F_Hea11031825_TGTCCTTCACTAGCGT-1	8.57	nuclei	sinha_C87	2274	1	Mesenchymal
BHF_F_Hea11064672_BHF_F_Hea11031825_TATTTGCTCGAGCTAT-1	8.57	nuclei	sinha_C87	1507	1	Mesenchymal
BHF_F_Hea11064672_BHF_F_Hea11031825_CAGGTCCAGTAACAGG-1	8.57	nuclei	sinha_C87	1731	1	Mesenchymal
BHF_F_Hea11064672_BHF_F_Hea11031825_ACGGTACGTGCATTTC-1	8.57	nuclei	sinha_C87	2614	1	Mesenchymal
BHF_F_Hea11064672_BHF_F_Hea11031825_ATTCCGGAGCAAGGTA-1	8.57	nuclei	sinha_C87	1575	1	Mesenchymal
BHF_F_Hea11064672_BHF_F_Hea11031825_GTTGTTGCAGTCTATG-1	8.57	nuclei	sinha_C87	1296	1	Mesenchymal
BHF_F_Hea11064672_BHF_F_Hea11031825_GATCGCTCAACCTGGT-1	8.57	nuclei	sinha_C87	4791	1	Mesenchymal
BHF_F_Hea11064672_BHF_F_Hea11031825_ATGTTTGAGAGCCGGA-1	8.57	nuclei	sinha_C87	1180	1	Mesenchymal
BHF_F_Hea11064672_BHF_F_Hea11031825_TGACTCCTCAATCTAG-1	8.57	nuclei	sinha_C87	2012	1	Mesenchymal
BHF_F_Hea11064672_BHF_F_Hea11031825_GACTAATGTCTAACCT-1	8.57	nuclei	sinha_C87	3053	1	Mesenchymal
BHF_F_Hea11064672_BHF_F_Hea11031825_CCCTCATAGCCTAACG-1	8.57	nuclei	sinha_C87	1053	1	Mesenchymal
BHF_F_Hea11064672_BHF_F_Hea11031825_TGACTTCGTTATTGCC-1	8.57	nuclei	sinha_C87	3368	1	Mesenchymal
BHF_F_Hea11064672_BHF_F_Hea11031825_ACCAGGGAGAGGATAT-1	8.57	nuclei	sinha_C87	1382	1	Mesenchymal
BHF_F_Hea11064672_BHF_F_Hea11031825_GCATCCTTCGGTTACG-1	8.57	nuclei	sinha_C87	1918	1	Mesenchymal
BHF_F_Hea11064672_BHF_F_Hea11031825_GATTGCGTCATAGACC-1	8.57	nuclei	sinha_C87	1133	1	Mesenchymal
BHF_F_Hea11064672_BHF_F_Hea11031825_GATGGACAGCCGCTAA-1	8.57	nuclei	sinha_C87	2885	1	Mesenchymal
BHF_F_Hea11064672_BHF_F_Hea11031825_ATCGAGGCAGGCCATT-1	8.57	nuclei	sinha_C87	2455	1	Mesenchymal
BHF_F_Hea11064672_BHF_F_Hea11031825_GCTAACAGTACCGTTT-1	8.57	nuclei	sinha_C87	2109	1	Mesenchymal
BHF_F_Hea11064672_BHF_F_Hea11031825_TGTCATAAGTACCGCA-1	8.57	nuclei	sinha_C87	1286	1	Mesenchymal
BHF_F_Hea11064672_BHF_F_Hea11031825_GTAGTTATCAAGTGAG-1	8.57	nuclei	sinha_C87	1148	1	Mesenchymal
BHF_F_Hea11064672_BHF_F_Hea11031825_CCATTGTGTAATTAGC-1	8.57	nuclei	sinha_C87	2272	1	Mesenchymal
BHF_F_Hea11064672_BHF_F_Hea11031825_CGGCAATGTCAGTAAT-1	8.57	nuclei	sinha_C87	1608	1	Mesenchymal
BHF_F_Hea11064672_BHF_F_Hea11031825_CGAAGCCTCGCAAACT-1	8.57	nuclei	sinha_C87	2822	1	Mesenchymal
BHF_F_Hea11064672_BHF_F_Hea11031825_GTAGTTTCAGGATAAC-1	8.57	nuclei	sinha_C87	1503	1	Mesenchymal
BHF_F_Hea11064672_BHF_F_Hea11031825_GGTACAAAGGCATGTT-1	8.57	nuclei	sinha_C87	2518	1	Mesenchymal
BHF_F_Hea11064672_BHF_F_Hea11031825_TCACATAAGCAAGGGT-1	8.57	nuclei	sinha_C87	1666	1	Mesenchymal
BHF_F_Hea11064672_BHF_F_Hea11031825_GCAGGACCATAATCAC-1	8.57	nuclei	sinha_C87	2775	1	Mesenchymal
BHF_F_Hea11064672_BHF_F_Hea11031825_CCCATAACAGGCTTCG-1	8.57	nuclei	sinha_C87	2087	1	Mesenchymal
BHF_F_Hea11064672_BHF_F_Hea11031825_CTTAAGATCTGTTGCC-1	8.57	nuclei	sinha_C87	1793	1	Mesenchymal
BHF_F_Hea11064672_BHF_F_Hea11031825_TCCACAACAAAGCTCC-1	8.57	nuclei	sinha_C87	7807	1	Mesenchymal
BHF_F_Hea11064672_BHF_F_Hea11031825_GTACTGGTCCCGCAAA-1	8.57	nuclei	sinha_C87	3569	1	Mesenchymal
BHF_F_Hea11064672_BHF_F_Hea11031825_CGCTTCTAGTAACGAG-1	8.57	nuclei	sinha_C87	2419	1	Mesenchymal
BHF_F_Hea11064672_BHF_F_Hea11031825_CATAGACTCCAATTAG-1	8.57	nuclei	sinha_C87	1637	1	Mesenchymal
BHF_F_Hea11064672_BHF_F_Hea11031825_GCACGCTAGGTTTACA-1	8.57	nuclei	sinha_C87	1581	1	Mesenchymal
BHF_F_Hea11064672_BHF_F_Hea11031825_GGGAATATCATAACGC-1	8.57	nuclei	sinha_C87	2826	1	Mesenchymal
BHF_F_Hea11064672_BHF_F_Hea11031825_AACTAGTGTCAGGCCA-1	8.57	nuclei	sinha_C87	1230	1	Mesenchymal
BHF_F_Hea11064672_BHF_F_Hea11031825_AGGTGAATCTAAGTCA-1	8.57	nuclei	sinha_C87	3457	1	Mesenchymal
BHF_F_Hea11064672_BHF_F_Hea11031825_GACCTAGTCTGTAAGC-1	8.57	nuclei	sinha_C87	1142	1	Mesenchymal
BHF_F_Hea11064672_BHF_F_Hea11031825_GTTAGGCGTTGGGTTA-1	8.57	nuclei	sinha_C87	1346	1	Mesenchymal
BHF_F_Hea11064672_BHF_F_Hea11031825_TCCTAGTGTTGGTTGA-1	8.57	nuclei	sinha_C87	2768	1	Mesenchymal
BHF_F_Hea11064672_BHF_F_Hea11031825_GTTTACCGTTTGGCTT-1	8.57	nuclei	sinha_C87	2836	1	Mesenchymal
BHF_F_Hea11064672_BHF_F_Hea11031825_TGTTGTTTCGTTATCT-1	8.57	nuclei	sinha_C87	1004	1	Mesenchymal
BHF_F_Hea11064672_BHF_F_Hea11031825_TCTAACTTCAAATCGC-1	8.57	nuclei	sinha_C87	4063	1	Mesenchymal
BHF_F_Hea11064672_BHF_F_Hea11031825_GAGGTTAAGGAGCATA-1	8.57	nuclei	sinha_C87	1926	1	Mesenchymal
BHF_F_Hea11064672_BHF_F_Hea11031825_TTGTCAAAGGCTGGCT-1	8.57	nuclei	sinha_C87	3060	1	Mesenchymal
BHF_F_Hea11064672_BHF_F_Hea11031825_AAGGCCCTCAAGGACA-1	8.57	nuclei	sinha_C87	2555	1	Mesenchymal
BHF_F_Hea11064672_BHF_F_Hea11031825_CTATTACTCCCTCTAA-1	8.57	nuclei	sinha_C87	4035	1	Mesenchymal
BHF_F_Hea11064672_BHF_F_Hea11031825_AACCCGCAGGACGTAA-1	8.57	nuclei	sinha_C87	2818	1	Mesenchymal
BHF_F_Hea11064672_BHF_F_Hea11031825_TTTATGGAGTAACGGA-1	8.57	nuclei	sinha_C87	1489	1	Mesenchymal
BHF_F_Hea11064672_BHF_F_Hea11031825_CTTCTAAGTATTGCAG-1	8.57	nuclei	sinha_C87	3171	1	Mesenchymal
BHF_F_Hea11064672_BHF_F_Hea11031825_CAAGAACCATTATGCG-1	8.57	nuclei	sinha_C87	1258	1	Mesenchymal
BHF_F_Hea11064672_BHF_F_Hea11031825_GTCATTAAGGACCTCA-1	8.57	nuclei	sinha_C87	4566	1	Mesenchymal
BHF_F_Hea11064672_BHF_F_Hea11031825_GGGAATATCATCCTCA-1	8.57	nuclei	sinha_C87	6148	1	Mesenchymal
BHF_F_Hea11064672_BHF_F_Hea11031825_TACCGTTGTTAGCAGC-1	8.57	nuclei	sinha_C87	2916	1	Mesenchymal
BHF_F_Hea11064672_BHF_F_Hea11031825_CATCCTTCATAGACCC-1	8.57	nuclei	sinha_C87	4482	1	Mesenchymal
BHF_F_Hea11064672_BHF_F_Hea11031825_CGAATCTAGGTAACGA-1	8.57	nuclei	sinha_C87	1896	1	Mesenchymal
BHF_F_Hea11064672_BHF_F_Hea11031825_GGAGCATAGGCATGAA-1	8.57	nuclei	sinha_C87	2874	1	Mesenchymal
BHF_F_Hea11064672_BHF_F_Hea11031825_CCTCAGTTCGCATTAA-1	8.57	nuclei	sinha_C87	1591	1	Mesenchymal
BHF_F_Hea11064672_BHF_F_Hea11031825_AGGTAACCACCTCGCT-1	8.57	nuclei	sinha_C87	2402	1	Mesenchymal
BHF_F_Hea11064672_BHF_F_Hea11031825_GTTTGTTTCCGGTTGA-1	8.57	nuclei	sinha_C87	2079	1	Mesenchymal
BHF_F_Hea11064672_BHF_F_Hea11031825_ACGAATCTCTGCAAGT-1	8.57	nuclei	sinha_C87	6000	1	Mesenchymal
BHF_F_Hea11064672_BHF_F_Hea11031825_AGCGCCTAGTAGCGCC-1	8.57	nuclei	sinha_C87	3066	1	Mesenchymal
BHF_F_Hea11064672_BHF_F_Hea11031825_ACTTATGAGCAATAGG-1	8.57	nuclei	sinha_C87	4597	1	Mesenchymal
BHF_F_Hea11064672_BHF_F_Hea11031825_ATCCTCATCATTACTC-1	8.57	nuclei	sinha_C87	4130	1	Mesenchymal
BHF_F_Hea11064672_BHF_F_Hea11031825_CAATAGCTCATCAGTA-1	8.57	nuclei	sinha_C87	7284	1	Mesenchymal
BHF_F_Hea11064672_BHF_F_Hea11031825_GCTATCCTCTCGCCCA-1	8.57	nuclei	sinha_C87	1835	1	Mesenchymal
BHF_F_Hea11064672_BHF_F_Hea11031825_CTATAACCACGAACAG-1	8.57	nuclei	sinha_C87	1024	1	Mesenchymal
BHF_F_Hea11064672_BHF_F_Hea11031825_AGCTTTAAGCGCTCAA-1	8.57	nuclei	sinha_C87	3645	1	Mesenchymal
BHF_F_Hea11064672_BHF_F_Hea11031825_ATTGCAGGTCTTTATG-1	8.57	nuclei	sinha_C87	6274	1	Mesenchymal
BHF_F_Hea11064672_BHF_F_Hea11031825_CCTAATCGTCACAAAT-1	8.57	nuclei	sinha_C87	2450	1	Mesenchymal
BHF_F_Hea11064672_BHF_F_Hea11031825_GTTAGACTCGTTATAG-1	8.57	nuclei	sinha_C87	19653	1	Mesenchymal
BHF_F_Hea11064672_BHF_F_Hea11031825_TATTCGTTCCTAATGA-1	8.57	nuclei	sinha_C87	2400	1	Mesenchymal
BHF_F_Hea11064672_BHF_F_Hea11031825_TTGGATCAGACTTACA-1	8.57	nuclei	sinha_C87	1036	1	Mesenchymal
BHF_F_Hea11064672_BHF_F_Hea11031825_CCATTATTCTGGCAAT-1	8.57	nuclei	sinha_C87	2481	1	Mesenchymal
BHF_F_Hea11064672_BHF_F_Hea11031825_GGAACCTGTTAGCTGA-1	8.57	nuclei	sinha_C87	1028	1	Mesenchymal
BHF_F_Hea11064672_BHF_F_Hea11031825_CGCATGATCAGCCAAT-1	8.57	nuclei	sinha_C87	4648	1	Mesenchymal
BHF_F_Hea11064672_BHF_F_Hea11031825_AGGTTTATCGTCATTT-1	8.57	nuclei	sinha_C87	4025	1	Mesenchymal
BHF_F_Hea11064672_BHF_F_Hea11031825_ACGAGTAAGCGCCTTT-1	8.57	nuclei	sinha_C87	2460	1	Mesenchymal
BHF_F_Hea11064672_BHF_F_Hea11031825_CAACCCTTCTCCATAT-1	8.57	nuclei	sinha_C87	1169	1	Mesenchymal
BHF_F_Hea11064672_BHF_F_Hea11031825_GAATTTGTCTAGCTTT-1	8.57	nuclei	sinha_C87	3071	1	Mesenchymal
BHF_F_Hea11064672_BHF_F_Hea11031825_GGTTATATCTGGTCCT-1	8.57	nuclei	sinha_C87	2821	1	Mesenchymal
BHF_F_Hea11064672_BHF_F_Hea11031825_CTTATGTTCCTTGTTG-1	8.57	nuclei	sinha_C87	5208	1	Mesenchymal
BHF_F_Hea11064672_BHF_F_Hea11031825_CAACCCTTCTGTAAGC-1	8.57	nuclei	sinha_C87	1796	1	Mesenchymal
BHF_F_Hea11064672_BHF_F_Hea11031825_CTTCAATTCGTTTCGC-1	8.57	nuclei	sinha_C87	2737	1	Mesenchymal
BHF_F_Hea11064672_BHF_F_Hea11031825_TAGGTTATCTACCTAT-1	8.57	nuclei	sinha_C87	1952	1	Mesenchymal
10X127_1:TCGCGTTTCACGATGT	9	cells	lazar_10X127	3393	2	Mesenchymal
10X127_1:CTCCTAGTCCAAACAC	9	cells	lazar_10X127	6641	2	Mesenchymal
10X127_1:GAAATGACAGACACTT	9	cells	lazar_10X127	2105	2	Mesenchymal
10X127_1:AGTGGGAGTATCTGCA	9	cells	lazar_10X127	3310	2	Mesenchymal
10X127_1:CTCTGGTAGGTGCAAC	9	cells	lazar_10X127	2073	2	Mesenchymal
10X127_1:CTTTGCGTCCCTCTTT	9	cells	lazar_10X127	4068	2	Mesenchymal
10X127_1:CTACACCTCCGTCAAA	9	cells	lazar_10X127	2276	2	Mesenchymal
10X127_1:CTCGTACGTACACCGC	9	cells	lazar_10X127	1755	2	Mesenchymal
10X127_1:ATCCACCTCTTGTTTG	9	cells	lazar_10X127	1950	2	Mesenchymal
10X127_1:AGTCTTTAGTTGTAGA	9	cells	lazar_10X127	2853	2	Mesenchymal
10X127_1:CTAGTGAGTTACGACT	9	cells	lazar_10X127	3594	2	Mesenchymal
10X127_1:CGAGCACCATAAAGGT	9	cells	lazar_10X127	2461	2	Mesenchymal
10X127_1:AACCATGGTACGACCC	9	cells	lazar_10X127	2153	2	Mesenchymal
10X127_1:TGACTTTCAGCGATCC	9	cells	lazar_10X127	2726	2	Mesenchymal
10X127_1:CGTGTCTAGAGTCTGG	9	cells	lazar_10X127	3548	2	Mesenchymal
10X127_1:ACAGCTAAGTGTACGG	9	cells	lazar_10X127	1345	2	Mesenchymal
10X127_1:CACCTTGCAGACGCAA	9	cells	lazar_10X127	2849	2	Mesenchymal
10X127_1:CGAATGTCAACAACCT	9	cells	lazar_10X127	813	2	Mesenchymal
10X127_1:TCGCGTTAGAAACCGC	9	cells	lazar_10X127	5724	2	Mesenchymal
10X127_1:TCGGTAACAGCTCGAC	9	cells	lazar_10X127	7636	2	Mesenchymal
10X127_1:CCTTACGCAATAGCGG	9	cells	lazar_10X127	763	2	Mesenchymal
10X127_1:CTCGTCAGTCTCAACA	9	cells	lazar_10X127	1405	2	Mesenchymal
10X127_1:TCAGATGGTTCTGGTA	9	cells	lazar_10X127	2595	2	Mesenchymal
10X127_1:TAAGTGCAGATCTGAA	9	cells	lazar_10X127	1898	2	Mesenchymal
10X127_1:CATTCGCAGCGTGAAC	9	cells	lazar_10X127	6446	2	Mesenchymal
10X127_1:AATCCAGAGACAATAC	9	cells	lazar_10X127	3463	2	Mesenchymal
10X127_1:CTCGTCACACGGCTAC	9	cells	lazar_10X127	3568	2	Mesenchymal
10X127_1:GTCGGGTAGAAGAAGC	9	cells	lazar_10X127	3736	2	Mesenchymal
10X127_1:CTCGAAATCTTGCATT	9	cells	lazar_10X127	1058	2	Mesenchymal
10X127_1:ATTCTACAGCTGATAA	9	cells	lazar_10X127	2146	2	Mesenchymal
10X127_1:CTCGAAAAGCGATTCT	9	cells	lazar_10X127	2126	2	Mesenchymal
10X127_1:ACCTTTAAGAAGATTC	9	cells	lazar_10X127	6414	2	Mesenchymal
10X127_1:GTAGGCCCAGGGCATA	9	cells	lazar_10X127	2104	2	Mesenchymal
10X127_1:AGCCTAAGTACATCCA	9	cells	lazar_10X127	3931	2	Mesenchymal
10X127_1:ACACCAAAGCGACGTA	9	cells	lazar_10X127	936	2	Mesenchymal
10X127_1:TGATTTCGTGCAGACA	9	cells	lazar_10X127	471	2	Mesenchymal
10X127_1:ACTGAGTTCTAACTCT	9	cells	lazar_10X127	2709	2	Mesenchymal
10X127_1:TGTATTCTCATAAAGG	9	cells	lazar_10X127	3148	2	Mesenchymal
10X127_1:ACATGGTCATGCTGGC	9	cells	lazar_10X127	4316	2	Mesenchymal
10X127_1:GGTGTTATCGAACTGT	9	cells	lazar_10X127	951	2	Mesenchymal
10X127_1:AGAATAGAGCGTAATA	9	cells	lazar_10X127	2566	2	Mesenchymal
10X127_1:CAAGGCCAGGGAAACA	9	cells	lazar_10X127	5870	2	Mesenchymal
10X127_1:CGTCCATGTAAATACG	9	cells	lazar_10X127	2716	2	Mesenchymal
10X127_1:GATTCAGTCGTTGCCT	9	cells	lazar_10X127	3976	2	Mesenchymal
10X127_1:GGATTACAGCGATAGC	9	cells	lazar_10X127	5657	2	Mesenchymal
10X127_1:TGCACCTAGGGTCGAT	9	cells	lazar_10X127	2830	2	Mesenchymal
10X127_1:TTTGGTTTCCCTCTTT	9	cells	lazar_10X127	2277	2	Mesenchymal
10X127_1:AGACGTTAGGTGATTA	9	cells	lazar_10X127	2186	2	Mesenchymal
10X127_1:CTGAAACTCGGCTTGG	9	cells	lazar_10X127	3967	2	Mesenchymal
10X127_1:CCTTACGGTATCGCAT	9	cells	lazar_10X127	1954	2	Mesenchymal
10X127_1:GTCTTCGTCCGCGGTA	9	cells	lazar_10X127	2885	2	Mesenchymal
10X127_1:AACTCAGTCTCTAAGG	9	cells	lazar_10X127	3548	2	Mesenchymal
10X127_1:CCGTACTAGACAGAGA	9	cells	lazar_10X127	1723	2	Mesenchymal
10X127_1:GGGATGACAAGTAATG	9	cells	lazar_10X127	2705	2	Mesenchymal
10X127_1:TTCTCAACACCGTTGG	9	cells	lazar_10X127	3057	2	Mesenchymal
10X127_1:CTGCCTAGTCAATACC	9	cells	lazar_10X127	1047	2	Mesenchymal
10X127_1:CCCAGTTCATCGACGC	9	cells	lazar_10X127	779	2	Mesenchymal
10X127_1:CAGCTAAAGGATTCGG	9	cells	lazar_10X127	3203	2	Mesenchymal
10X127_1:GCGCAGTAGGGCTCTC	9	cells	lazar_10X127	1356	2	Mesenchymal
10X127_1:GTTTCTATCTGAAAGA	9	cells	lazar_10X127	3545	2	Mesenchymal
10X127_1:ACGTCAACATTACCTT	9	cells	lazar_10X127	5071	2	Mesenchymal
10X127_1:CCTAAAGTCGAGAACG	9	cells	lazar_10X127	2151	2	Mesenchymal
10X127_1:TTGACTTCATGTTCCC	9	cells	lazar_10X127	497	2	Mesenchymal
10X127_1:TTGGCAAAGAAAGTGG	9	cells	lazar_10X127	648	2	Mesenchymal
10X127_1:GAAGCAGAGATCTGAA	9	cells	lazar_10X127	8074	2	Mesenchymal
10X127_1:TTGTAGGAGCCAGGAT	9	cells	lazar_10X127	3425	2	Mesenchymal
10X127_1:TTTATGCTCATTGCCC	9	cells	lazar_10X127	1838	2	Mesenchymal
10X127_1:TAGTGGTTCCCTTGTG	9	cells	lazar_10X127	2492	2	Mesenchymal
10X127_1:GAATAAGTCTCTAAGG	9	cells	lazar_10X127	3394	2	Mesenchymal
10X127_1:CCTACACCAATCGAAA	9	cells	lazar_10X127	2808	2	Mesenchymal
10X127_1:TCAATCTAGTGTTAGA	9	cells	lazar_10X127	4498	2	Mesenchymal
10X127_1:ACAGCCGCACCAGTTA	9	cells	lazar_10X127	2576	2	Mesenchymal
10X127_1:TCCCGATCAAGCCGTC	9	cells	lazar_10X127	3341	2	Mesenchymal
10X127_1:ATTACTCTCATCACCC	9	cells	lazar_10X127	1405	2	Mesenchymal
10X127_1:CTGCTGTTCCCACTTG	9	cells	lazar_10X127	3978	2	Mesenchymal
10X127_1:AGGTCCGTCTCGAGTA	9	cells	lazar_10X127	2167	2	Mesenchymal
10X127_1:AGGCCACAGTCCCACG	9	cells	lazar_10X127	706	2	Mesenchymal
10X127_1:GACGTTAAGGTAGCCA	9	cells	lazar_10X127	2874	2	Mesenchymal
10X127_1:GAGGTGAAGTACGATA	9	cells	lazar_10X127	6266	2	Mesenchymal
10X127_1:GTCTCGTTCATGTAGC	9	cells	lazar_10X127	723	2	Mesenchymal
10X127_1:TGGGAAGTCTTGGGTA	9	cells	lazar_10X127	7577	2	Mesenchymal
10X127_1:CGAGAAGGTATGGTTC	9	cells	lazar_10X127	2057	2	Mesenchymal
10X127_1:CGTAGGCTCGAGGTAG	9	cells	lazar_10X127	1172	2	Mesenchymal
10X127_1:TTCTCAAGTGGACGAT	9	cells	lazar_10X127	3660	2	Mesenchymal
10X127_1:TAAACCGCAGTAAGCG	9	cells	lazar_10X127	3022	2	Mesenchymal
10X127_1:TCAATCTAGTGGAGTC	9	cells	lazar_10X127	696	2	Mesenchymal
10X127_1:ATAACGCCACGGATAG	9	cells	lazar_10X127	2449	2	Mesenchymal
10X127_1:CATTATCTCAACGCTA	9	cells	lazar_10X127	2991	2	Mesenchymal
10X127_1:AGCGGTCTCAGCTGGC	9	cells	lazar_10X127	1696	2	Mesenchymal
10X127_1:CAGTCCTTCTGGAGCC	9	cells	lazar_10X127	3731	2	Mesenchymal
10X127_1:GCAGTTAGTACCGTTA	9	cells	lazar_10X127	3358	2	Mesenchymal
10X127_1:TTGCGTCGTCTGGAGA	9	cells	lazar_10X127	2385	2	Mesenchymal
10X127_1:CAGAGAGGTCTAGAGG	9	cells	lazar_10X127	2095	2	Mesenchymal
10X127_1:CTACACCGTGTATGGG	9	cells	lazar_10X127	808	2	Mesenchymal
10X127_1:ATTATCCAGTCAAGGC	9	cells	lazar_10X127	766	2	Mesenchymal
10X127_1:CAGTCCTAGAGGTTGC	9	cells	lazar_10X127	2986	2	Mesenchymal
10X127_1:AAAGCAAAGTACGATA	9	cells	lazar_10X127	2300	2	Mesenchymal
10X127_1:ACTGATGAGATGCGAC	9	cells	lazar_10X127	4146	2	Mesenchymal
10X127_1:CTGTTTAAGCCCGAAA	9	cells	lazar_10X127	3100	2	Mesenchymal
10X127_1:CACACTCCACAGTCGC	9	cells	lazar_10X127	6078	2	Mesenchymal
10X127_1:CGTCAGGGTTACGTCA	9	cells	lazar_10X127	1881	2	Mesenchymal
10X127_1:GTACTTTTCACTTACT	9	cells	lazar_10X127	585	2	Mesenchymal
10X127_1:CCTTCCCAGCAGGTCA	9	cells	lazar_10X127	5567	2	Mesenchymal
10X127_1:GTACGTAGTTGTACAC	9	cells	lazar_10X127	2085	2	Mesenchymal
10X127_1:CAGCTAACATCACGTA	9	cells	lazar_10X127	1010	2	Mesenchymal
10X127_1:GCATGCGAGGTCGGAT	9	cells	lazar_10X127	2586	2	Mesenchymal
10X127_1:TCACAAGCAATCTGCA	9	cells	lazar_10X127	2878	2	Mesenchymal
10X127_1:TGAGCATGTGTGCGTC	9	cells	lazar_10X127	2378	2	Mesenchymal
10X127_1:TGACTTTAGTAGGCCA	9	cells	lazar_10X127	2726	2	Mesenchymal
10X127_1:AAAGATGGTCGCTTTC	9	cells	lazar_10X127	3621	2	Mesenchymal
10X127_1:TACTCATCACAAGTAA	9	cells	lazar_10X127	2864	2	Mesenchymal
10X127_1:CCTAAAGCATGCAACT	9	cells	lazar_10X127	5053	2	Mesenchymal
10X127_1:TAGACCAAGCAGGTCA	9	cells	lazar_10X127	4201	2	Mesenchymal
10X127_1:GCAATCATCAGCACAT	9	cells	lazar_10X127	3004	2	Mesenchymal
10X127_1:CTCGGAGGTCAAGCGA	9	cells	lazar_10X127	2359	2	Mesenchymal
10X127_1:GACTAACCAAGTAATG	9	cells	lazar_10X127	4803	2	Mesenchymal
10X127_1:TATCTCAAGTGAAGAG	9	cells	lazar_10X127	2890	2	Mesenchymal
10X127_1:GGGTCTGTCTGCTGTC	9	cells	lazar_10X127	2688	2	Mesenchymal
10X127_1:GTTCGGGAGTCGTACT	9	cells	lazar_10X127	2009	2	Mesenchymal
10X127_1:GACGTTAGTGCGGTAA	9	cells	lazar_10X127	2777	2	Mesenchymal
10X127_1:TCAATCTAGAGTAAGG	9	cells	lazar_10X127	2263	2	Mesenchymal
10X127_1:CGTCAGGGTCCAGTAT	9	cells	lazar_10X127	2484	2	Mesenchymal
10X127_1:ATGTGTGGTAAGTGTA	9	cells	lazar_10X127	1084	2	Mesenchymal
10X127_1:AAATGCCGTCTCATCC	9	cells	lazar_10X127	1470	2	Mesenchymal
10X127_1:CGCTTCAAGAGTACAT	9	cells	lazar_10X127	6352	2	Mesenchymal
10X127_1:ATCCGAACACTCGACG	9	cells	lazar_10X127	2721	2	Mesenchymal
10X127_1:GAGTCCGTCACTTCAT	9	cells	lazar_10X127	1322	2	Mesenchymal
10X127_1:CCGGGATAGGTCATCT	9	cells	lazar_10X127	2471	2	Mesenchymal
10X127_1:TCAGGATCAGATCTGT	9	cells	lazar_10X127	2459	2	Mesenchymal
10X127_1:CATTCGCTCGGAGGTA	9	cells	lazar_10X127	2682	2	Mesenchymal
10X127_1:AAGGCAGCAAGTAATG	9	cells	lazar_10X127	2589	2	Mesenchymal
10X127_1:ACTTACTGTGGTACAG	9	cells	lazar_10X127	1966	2	Mesenchymal
10X127_1:CCACGGATCCTCAATT	9	cells	lazar_10X127	3451	2	Mesenchymal
10X127_1:TTGGCAACATAACCTG	9	cells	lazar_10X127	2385	2	Mesenchymal
10X127_1:CTGCTGTAGATACACA	9	cells	lazar_10X127	1953	2	Mesenchymal
10X127_1:CATCGGGCAGGTCTCG	9	cells	lazar_10X127	2334	2	Mesenchymal
10X127_1:AAATGCCCATTCTTAC	9	cells	lazar_10X127	1793	2	Mesenchymal
10X127_1:TGTGGTACAGACGCCT	9	cells	lazar_10X127	2921	2	Mesenchymal
10X127_1:CACCACTAGATTACCC	9	cells	lazar_10X127	1277	2	Mesenchymal
10X127_1:CATCGGGTCGCAGGCT	9	cells	lazar_10X127	2297	2	Mesenchymal
10X127_1:CAGGTGCCATTTCACT	9	cells	lazar_10X127	2426	2	Mesenchymal
10X127_1:AACTCAGTCGACCAGC	9	cells	lazar_10X127	2643	2	Mesenchymal
10X127_1:TGCGCAGTCACGCATA	9	cells	lazar_10X127	3650	2	Mesenchymal
10X127_1:CCAATCCTCCGCATAA	9	cells	lazar_10X127	3840	2	Mesenchymal
10X127_1:GTGTTAGAGGTACTCT	9	cells	lazar_10X127	4159	2	Mesenchymal
10X127_1:TGCACCTCAGGATCGA	9	cells	lazar_10X127	2501	2	Mesenchymal
10X127_1:GAACATCTCTTGTACT	9	cells	lazar_10X127	3616	2	Mesenchymal
10X127_1:TTGTAGGTCTCTAAGG	9	cells	lazar_10X127	5700	2	Mesenchymal
10X127_1:ATGCGATAGCACAGGT	9	cells	lazar_10X127	2805	2	Mesenchymal
10X127_1:TCAATCTTCTAGAGTC	9	cells	lazar_10X127	2623	2	Mesenchymal
10X127_1:ATGCGATGTTCGTGAT	9	cells	lazar_10X127	3028	2	Mesenchymal
10X127_1:GGAGCAATCGTATCAG	9	cells	lazar_10X127	2973	2	Mesenchymal
10X127_1:AGGTCCGCAGGTCTCG	9	cells	lazar_10X127	4233	2	Mesenchymal
10X127_1:CGTCTACTCAACACGT	9	cells	lazar_10X127	3279	2	Mesenchymal
10X127_1:GTATTCTTCAGGTAAA	9	cells	lazar_10X127	1047	2	Mesenchymal
10X127_1:GTACTCCGTCTGCAAT	9	cells	lazar_10X127	566	2	Mesenchymal
10X127_1:CTTAACTCAGTTAACC	9	cells	lazar_10X127	4656	2	Mesenchymal
10X127_1:CTCGGGATCACAGTAC	9	cells	lazar_10X127	2821	2	Mesenchymal
10X127_1:CGTTCTGCAACGATGG	9	cells	lazar_10X127	1996	2	Mesenchymal
10X127_1:GGGTCTGAGTGTGGCA	9	cells	lazar_10X127	6171	2	Mesenchymal
10X127_1:CTTGGCTGTCGCATCG	9	cells	lazar_10X127	1059	2	Mesenchymal
10X127_1:CTAGTGATCGAATGCT	9	cells	lazar_10X127	6874	2	Mesenchymal
10X127_1:AATCGGTGTACAGTTC	9	cells	lazar_10X127	1812	2	Mesenchymal
10X127_1:ACACCGGGTCCAACTA	9	cells	lazar_10X127	2014	2	Mesenchymal
10X127_1:CTTCTCTTCACTATTC	9	cells	lazar_10X127	4272	2	Mesenchymal
10X127_1:ACGCCGACAGTATAAG	9	cells	lazar_10X127	1241	2	Mesenchymal
10X127_1:CAAGTTGCATGGTCTA	9	cells	lazar_10X127	3276	2	Mesenchymal
10X127_1:TAAGTGCAGATGTAAC	9	cells	lazar_10X127	6425	2	Mesenchymal
10X127_1:GAACATCCATCGGTTA	9	cells	lazar_10X127	1847	2	Mesenchymal
10X127_1:CCCAGTTTCCATTCTA	9	cells	lazar_10X127	1157	2	Mesenchymal
10X127_1:CACCAGGGTCTACCTC	9	cells	lazar_10X127	4372	2	Mesenchymal
10X127_1:GCACTCTGTGCAACGA	9	cells	lazar_10X127	3475	2	Mesenchymal
10X127_1:GTGCTTCGTTCAGGCC	9	cells	lazar_10X127	1412	2	Mesenchymal
10X127_1:TGGCTGGAGCGTTGCC	9	cells	lazar_10X127	2397	2	Mesenchymal
10X127_1:CGTGTAATCCGCGGTA	9	cells	lazar_10X127	3254	2	Mesenchymal
10X127_1:CGATCGGAGGACGAAA	9	cells	lazar_10X127	1561	2	Mesenchymal
10X127_1:GTTAAGCCACCTATCC	9	cells	lazar_10X127	2392	2	Mesenchymal
10X127_1:GCTGCTTAGCAATATG	9	cells	lazar_10X127	2928	2	Mesenchymal
10X127_1:TCATTACGTCGGCACT	9	cells	lazar_10X127	3059	2	Mesenchymal
10X127_1:GGACAGAAGATGGCGT	9	cells	lazar_10X127	2571	2	Mesenchymal
10X127_1:ATCCACCAGAGAACAG	9	cells	lazar_10X127	3869	2	Mesenchymal
10X127_1:CTAAGACCATGAACCT	9	cells	lazar_10X127	1747	2	Mesenchymal
10X127_1:CAACCTCTCTACTTAC	9	cells	lazar_10X127	969	2	Mesenchymal
10X127_1:TTCTTAGCACACCGCA	9	cells	lazar_10X127	1828	2	Mesenchymal
10X127_1:CACAGGCTCCGTCATC	9	cells	lazar_10X127	3098	2	Mesenchymal
10X127_1:CCTACACAGCGTAGTG	9	cells	lazar_10X127	1620	2	Mesenchymal
10X127_1:CTGGTCTCAAGTTCTG	9	cells	lazar_10X127	3514	2	Mesenchymal
10X127_1:ACGGAGAAGCCATCGC	9	cells	lazar_10X127	5239	2	Mesenchymal
10X127_1:TCTTCGGTCACTTATC	9	cells	lazar_10X127	3336	2	Mesenchymal
10X127_1:AGGGAGTTCCAAGTAC	9	cells	lazar_10X127	2250	2	Mesenchymal
10X127_1:TTGGAACCACTTAAGC	9	cells	lazar_10X127	2274	2	Mesenchymal
10X127_1:CTCGGGACATGCTGGC	9	cells	lazar_10X127	667	2	Mesenchymal
10X127_1:TTCTACATCGTCACGG	9	cells	lazar_10X127	1434	2	Mesenchymal
10X127_1:CATTCGCCACGAAGCA	9	cells	lazar_10X127	2721	2	Mesenchymal
10X127_1:CCCTCCTAGTCAAGCG	9	cells	lazar_10X127	1946	2	Mesenchymal
10X127_1:CAGAATCTCCATGAGT	9	cells	lazar_10X127	3312	2	Mesenchymal
10X127_1:GCTGCGACATGAACCT	9	cells	lazar_10X127	1905	2	Mesenchymal
10X127_1:CCTCAGTAGAACTGTA	9	cells	lazar_10X127	8614	2	Mesenchymal
10X127_1:TTGCGTCTCTTGTCAT	9	cells	lazar_10X127	1572	2	Mesenchymal
10X127_1:CGGGTCAGTGGCTCCA	9	cells	lazar_10X127	1974	2	Mesenchymal
10X127_1:CGCCAAGAGTCTCGGC	9	cells	lazar_10X127	2714	2	Mesenchymal
10X127_1:GTGCATAGTCCTAGCG	9	cells	lazar_10X127	2487	2	Mesenchymal
10X127_1:CACTCCAGTACGACCC	9	cells	lazar_10X127	832	2	Mesenchymal
10X127_1:TGGGAAGAGTAGGCCA	9	cells	lazar_10X127	1801	2	Mesenchymal
10X127_1:AACCGCGAGGGTGTGT	9	cells	lazar_10X127	1720	2	Mesenchymal
10X127_1:TGCTGCTAGAAGGTTT	9	cells	lazar_10X127	4612	2	Mesenchymal
10X127_1:ACTGATGAGGCTATCT	9	cells	lazar_10X127	4571	2	Mesenchymal
10X127_1:ATCCACCGTACCGCTG	9	cells	lazar_10X127	3165	2	Mesenchymal
10X127_1:TACTCATGTCTAAACC	9	cells	lazar_10X127	4592	2	Mesenchymal
10X127_1:CCACCTAAGATGTCGG	9	cells	lazar_10X127	2044	2	Mesenchymal
10X127_1:CCTTACGCAAGGCTCC	9	cells	lazar_10X127	1406	2	Mesenchymal
10X127_1:TCATTTGTCATCACCC	9	cells	lazar_10X127	856	2	Mesenchymal
10X127_1:CGTCACTGTCGCATCG	9	cells	lazar_10X127	3567	2	Mesenchymal
10X127_1:TGTGGTAAGACTGGGT	9	cells	lazar_10X127	2552	2	Mesenchymal
10X127_1:TGATTTCGTTTGGCGC	9	cells	lazar_10X127	3330	2	Mesenchymal
10X127_1:TGCGTGGTCTTGGGTA	9	cells	lazar_10X127	1927	2	Mesenchymal
10X127_1:AGCCTAATCTCCCTGA	9	cells	lazar_10X127	5154	2	Mesenchymal
10X127_1:CTCGTACTCATAGCAC	9	cells	lazar_10X127	3660	2	Mesenchymal
10X127_1:AGCATACAGTGTACCT	9	cells	lazar_10X127	2394	2	Mesenchymal
10X127_1:AGTCTTTGTATTCGTG	9	cells	lazar_10X127	2262	2	Mesenchymal
10X127_1:AAACCTGAGACCACGA	9	cells	lazar_10X127	3999	2	Mesenchymal
10X127_1:TACACGAAGTTCGATC	9	cells	lazar_10X127	1475	2	Mesenchymal
10X127_1:ACGAGGAAGAATGTTG	9	cells	lazar_10X127	5221	2	Mesenchymal
10X127_1:GATTCAGGTCTCTCGT	9	cells	lazar_10X127	2809	2	Mesenchymal
10X127_1:CTCACACTCCTTTCGG	9	cells	lazar_10X127	914	2	Mesenchymal
10X127_1:ACGGCCAAGGTCGGAT	9	cells	lazar_10X127	1201	2	Mesenchymal
10X127_1:TTTGTCAGTTCCCGAG	9	cells	lazar_10X127	2031	2	Mesenchymal
10X127_1:CATATGGGTAAGGGAA	9	cells	lazar_10X127	855	2	Mesenchymal
10X127_1:CATGACATCGCTAGCG	9	cells	lazar_10X127	1455	2	Mesenchymal
10X127_1:CATATTCAGCCTATGT	9	cells	lazar_10X127	1199	2	Mesenchymal
10X127_1:GCCAAATTCGATGAGG	9	cells	lazar_10X127	2276	2	Mesenchymal
10X127_1:TTGGCAAAGTGACATA	9	cells	lazar_10X127	1279	2	Mesenchymal
10X127_1:CAGAGAGGTACATCCA	9	cells	lazar_10X127	3523	2	Mesenchymal
10X127_1:TTTCCTCGTCGAGTTT	9	cells	lazar_10X127	2453	2	Mesenchymal
10X127_1:CTACCCAGTCTAGCGC	9	cells	lazar_10X127	4779	2	Mesenchymal
10X127_1:CCAATCCTCCTTTACA	9	cells	lazar_10X127	3085	2	Mesenchymal
10X127_1:AACCGCGCATCTATGG	9	cells	lazar_10X127	792	2	Mesenchymal
10X127_1:GTCTTCGTCTGATACG	9	cells	lazar_10X127	3778	2	Mesenchymal
10X127_1:GTATCTTCATTATCTC	9	cells	lazar_10X127	3678	2	Mesenchymal
10X127_1:CCTACACAGGGATGGG	9	cells	lazar_10X127	3511	2	Mesenchymal
10X127_1:AGGTCATAGGCTAGGT	9	cells	lazar_10X127	3532	2	Mesenchymal
10X127_1:GTATCTTCACGCGAAA	9	cells	lazar_10X127	2701	2	Mesenchymal
10X127_1:CCGTACTCAGCTCGAC	9	cells	lazar_10X127	2495	2	Mesenchymal
10X127_1:CCTACCACAGACGCTC	9	cells	lazar_10X127	2172	2	Mesenchymal
10X127_1:ATCGAGTGTACGCTGC	9	cells	lazar_10X127	2705	2	Mesenchymal
10X127_1:TGCGCAGAGAGTGAGA	9	cells	lazar_10X127	1979	2	Mesenchymal
10X127_1:GCGACCAAGGCTCAGA	9	cells	lazar_10X127	5746	2	Mesenchymal
10X127_1:GTAACTGTCCACTGGG	9	cells	lazar_10X127	1473	2	Mesenchymal
10X127_1:ACAGCCGCACATGGGA	9	cells	lazar_10X127	1899	2	Mesenchymal
10X127_1:AACGTTGTCCTCAACC	9	cells	lazar_10X127	1554	2	Mesenchymal
10X127_1:ACGCCGATCTTCTGGC	9	cells	lazar_10X127	2588	2	Mesenchymal
10X127_1:GACCTGGCATCCCATC	9	cells	lazar_10X127	3863	2	Mesenchymal
10X127_1:CAAGATCGTCGTGGCT	9	cells	lazar_10X127	2663	2	Mesenchymal
10X127_1:GATCGATAGAAGATTC	9	cells	lazar_10X127	3953	2	Mesenchymal
10X127_1:CGGACTGTCAACACTG	9	cells	lazar_10X127	2254	2	Mesenchymal
10X127_1:TTCTCAACAATTGCTG	9	cells	lazar_10X127	1366	2	Mesenchymal
10X127_1:TCAGGATTCAGTTCGA	9	cells	lazar_10X127	4048	2	Mesenchymal
10X127_1:CTAGAGTCAGTCAGAG	9	cells	lazar_10X127	2508	2	Mesenchymal
10X127_1:TACCTTACAGAAGCAC	9	cells	lazar_10X127	2775	2	Mesenchymal
10X127_1:AACACGTGTCAATGTC	9	cells	lazar_10X127	2047	2	Mesenchymal
10X127_1:GGACAGAAGGCTAGGT	9	cells	lazar_10X127	883	2	Mesenchymal
10X127_1:GGTGTTACAAACGTGG	9	cells	lazar_10X127	1342	2	Mesenchymal
10X127_1:AAAGCAACACGGCTAC	9	cells	lazar_10X127	3485	2	Mesenchymal
10X127_1:CCGTTCAAGTGACATA	9	cells	lazar_10X127	1091	2	Mesenchymal
10X127_1:TGGCTGGTCTGTCAAG	9	cells	lazar_10X127	4358	2	Mesenchymal
10X127_1:ATCACGAGTCATATGC	9	cells	lazar_10X127	4714	2	Mesenchymal
10X127_1:ATCACGACATACTCTT	9	cells	lazar_10X127	1259	2	Mesenchymal
10X127_1:ACTTGTTAGGGCACTA	9	cells	lazar_10X127	3370	2	Mesenchymal
10X127_1:GGCGACTCAATGGAGC	9	cells	lazar_10X127	2654	2	Mesenchymal
10X127_1:ACACCAACAACAACCT	9	cells	lazar_10X127	3513	2	Mesenchymal
10X127_1:ACTTACTAGCCTCGTG	9	cells	lazar_10X127	1212	2	Mesenchymal
10X127_1:GCTGCTTTCATCTGTT	9	cells	lazar_10X127	1272	2	Mesenchymal
10X127_1:TATTACCGTTCAACCA	9	cells	lazar_10X127	1941	2	Mesenchymal
10X127_1:GATGAAACATCCAACA	9	cells	lazar_10X127	4277	2	Mesenchymal
10X127_1:ACGTCAACACAACGCC	9	cells	lazar_10X127	3052	2	Mesenchymal
10X127_1:CACCTTGAGAGGGATA	9	cells	lazar_10X127	963	2	Mesenchymal
10X127_1:TTTGCGCTCCGTAGGC	9	cells	lazar_10X127	751	2	Mesenchymal
10X127_1:GATGCTATCTCACATT	9	cells	lazar_10X127	1820	2	Mesenchymal
10X127_1:GTGAAGGTCAAACAAG	9	cells	lazar_10X127	3282	2	Mesenchymal
10X127_1:CAGCTGGGTTCCGGCA	9	cells	lazar_10X127	3880	2	Mesenchymal
10X127_1:GTCGTAATCTGTCTAT	9	cells	lazar_10X127	7451	2	Mesenchymal
10X127_1:GTCGGGTAGAACAACT	9	cells	lazar_10X127	1720	2	Mesenchymal
10X127_1:CGGAGCTTCGGCTACG	9	cells	lazar_10X127	462	2	Mesenchymal
10X127_1:TTCCCAGCACTTCGAA	9	cells	lazar_10X127	3883	2	Mesenchymal
10X127_1:ACCCACTGTGCAGGTA	9	cells	lazar_10X127	3926	2	Mesenchymal
10X127_1:GTACTTTGTTGGTTTG	9	cells	lazar_10X127	630	2	Mesenchymal
10X127_1:CTGTTTAGTCTAGTGT	9	cells	lazar_10X127	3770	2	Mesenchymal
10X127_1:GGGATGAAGGGATCTG	9	cells	lazar_10X127	995	2	Mesenchymal
10X127_1:GCACATACAAACCCAT	9	cells	lazar_10X127	2801	2	Mesenchymal
10X127_1:AACTCTTCATTGGGCC	9	cells	lazar_10X127	2009	2	Mesenchymal
10X127_1:TAAGTGCAGATATGCA	9	cells	lazar_10X127	3552	2	Mesenchymal
10X127_1:CCATTCGGTCAAAGAT	9	cells	lazar_10X127	539	2	Mesenchymal
10X127_1:CATTCGCAGTCTCCTC	9	cells	lazar_10X127	1692	2	Mesenchymal
10X127_1:CAAGGCCGTCCAGTTA	9	cells	lazar_10X127	1408	2	Mesenchymal
10X127_1:CTGATCCTCCCATTAT	9	cells	lazar_10X127	580	2	Mesenchymal
10X127_1:ACGCCGAAGATCCCAT	9	cells	lazar_10X127	1833	2	Mesenchymal
10X127_1:GCGCCAAAGCAGGTCA	9	cells	lazar_10X127	3023	2	Mesenchymal
10X127_1:AGCTCTCCAACTGGCC	9	cells	lazar_10X127	2430	2	Mesenchymal
10X127_1:CAGAATCAGAGGACGG	9	cells	lazar_10X127	2655	2	Mesenchymal
10X127_1:ACGAGCCAGACTGTAA	9	cells	lazar_10X127	657	2	Mesenchymal
10X127_1:CGGCTAGTCATAGCAC	9	cells	lazar_10X127	2836	2	Mesenchymal
10X127_1:AAACGGGCAGTAGAGC	9	cells	lazar_10X127	3293	2	Mesenchymal
10X127_1:TCGGGACCATCGTCGG	9	cells	lazar_10X127	4298	2	Mesenchymal
10X127_1:GAACATCAGGGAGTAA	9	cells	lazar_10X127	1065	2	Mesenchymal
10X127_1:CCCAGTTGTTGCGCAC	9	cells	lazar_10X127	4216	2	Mesenchymal
10X127_1:GCTGCTTGTCAAGCGA	9	cells	lazar_10X127	1850	2	Mesenchymal
10X127_1:CAACCAATCAAGCCTA	9	cells	lazar_10X127	3335	2	Mesenchymal
10X127_1:GGGACCTTCTGTCTAT	9	cells	lazar_10X127	579	2	Mesenchymal
10X127_1:CAGTCCTTCACCTTAT	9	cells	lazar_10X127	7332	2	Mesenchymal
10X127_1:TCAACGATCTCGTATT	9	cells	lazar_10X127	3835	2	Mesenchymal
10X127_1:GGTGTTAAGGATGGAA	9	cells	lazar_10X127	743	2	Mesenchymal
10X127_1:TTGTAGGAGGATCGCA	9	cells	lazar_10X127	2491	2	Mesenchymal
10X127_1:TACTCATCACAACTGT	9	cells	lazar_10X127	4851	2	Mesenchymal
10X127_1:GAGTCCGAGGGATCTG	9	cells	lazar_10X127	2391	2	Mesenchymal
10X127_1:AAGACCTAGAGGTTGC	9	cells	lazar_10X127	4925	2	Mesenchymal
10X127_1:AAACCTGGTGCCTGGT	9	cells	lazar_10X127	1337	2	Mesenchymal
10X127_1:CTGCCTACAATGTAAG	9	cells	lazar_10X127	3992	2	Mesenchymal
10X127_1:TGCACCTTCTAACGGT	9	cells	lazar_10X127	6315	2	Mesenchymal
10X127_1:ACCTTTATCCAAAGTC	9	cells	lazar_10X127	4687	2	Mesenchymal
10X127_1:CATTATCCACCATCCT	9	cells	lazar_10X127	2894	2	Mesenchymal
10X127_1:GTTACAGGTGGAAAGA	9	cells	lazar_10X127	3190	2	Mesenchymal
10X127_1:GCTGCGAAGCACACAG	9	cells	lazar_10X127	3799	2	Mesenchymal
10X127_1:TACTTACTCCGAACGC	9	cells	lazar_10X127	3012	2	Mesenchymal
10X127_1:CATTCGCGTTAGATGA	9	cells	lazar_10X127	4342	2	Mesenchymal
10X127_1:GGCTCGAGTGTGCGTC	9	cells	lazar_10X127	880	2	Mesenchymal
10X127_1:AAGACCTAGTCGAGTG	9	cells	lazar_10X127	3391	2	Mesenchymal
10X127_1:AGGTCATTCCTTTACA	9	cells	lazar_10X127	2797	2	Mesenchymal
10X127_1:ACGGGTCTCTTGTATC	9	cells	lazar_10X127	1203	2	Mesenchymal
10X127_1:CTCATTACAGATCGGA	9	cells	lazar_10X127	805	2	Mesenchymal
10X127_1:GCGGGTTAGCAGGCTA	9	cells	lazar_10X127	2332	2	Mesenchymal
10X127_1:GGATTACTCGGCTACG	9	cells	lazar_10X127	2570	2	Mesenchymal
10X127_1:ACCCACTGTAGCTAAA	9	cells	lazar_10X127	1621	2	Mesenchymal
10X127_1:GAACCTAGTTCAGACT	9	cells	lazar_10X127	2863	2	Mesenchymal
10X127_1:CGTTCTGCATCCCACT	9	cells	lazar_10X127	4182	2	Mesenchymal
10X127_1:CATGGCGGTGAGGGAG	9	cells	lazar_10X127	3384	2	Mesenchymal
10X127_1:CCACGGACATACCATG	9	cells	lazar_10X127	4678	2	Mesenchymal
10X127_1:TTGCCGTCAATCCAAC	9	cells	lazar_10X127	3961	2	Mesenchymal
10X127_1:CCCATACAGCCACTAT	9	cells	lazar_10X127	4327	2	Mesenchymal
10X127_1:TCTGGAATCTCCAGGG	9	cells	lazar_10X127	1110	2	Mesenchymal
10X127_1:TATCAGGCAGACGTAG	9	cells	lazar_10X127	3411	2	Mesenchymal
10X127_1:CATGACAGTCGATTGT	9	cells	lazar_10X127	2633	2	Mesenchymal
10X127_1:GATCTAGCATCCAACA	9	cells	lazar_10X127	514	2	Mesenchymal
10X127_1:GAATAAGTCACAATGC	9	cells	lazar_10X127	3200	2	Mesenchymal
10X127_1:TCAGATGGTCCAGTAT	9	cells	lazar_10X127	5170	2	Mesenchymal
10X127_1:CTCAGAACAGGTGCCT	9	cells	lazar_10X127	3121	2	Mesenchymal
10X127_1:GCGGGTTGTAAATGTG	9	cells	lazar_10X127	458	2	Mesenchymal
10X127_1:GTTACAGAGGTCGGAT	9	cells	lazar_10X127	1265	2	Mesenchymal
10X127_1:CATGGCGCAATTGCTG	9	cells	lazar_10X127	3771	2	Mesenchymal
10X127_1:GTGCATAGTCTAGCCG	9	cells	lazar_10X127	2210	2	Mesenchymal
10X127_1:CGACTTCGTACATGTC	9	cells	lazar_10X127	2112	2	Mesenchymal
10X127_1:CATTATCTCGAACTGT	9	cells	lazar_10X127	756	2	Mesenchymal
10X127_1:CGATGGCGTATCTGCA	9	cells	lazar_10X127	2827	2	Mesenchymal
10X127_1:ACGGGCTGTGTCTGAT	9	cells	lazar_10X127	2552	2	Mesenchymal
10X127_1:ACCTTTACAGTAAGCG	9	cells	lazar_10X127	2167	2	Mesenchymal
10X127_1:AAGGAGCTCACGGTTA	9	cells	lazar_10X127	3461	2	Mesenchymal
10X127_1:CCTTCCCCATGTCTCC	9	cells	lazar_10X127	784	2	Mesenchymal
10X127_1:TCAGGATGTGAGGGAG	9	cells	lazar_10X127	3026	2	Mesenchymal
10X127_1:GTATTCTTCGAGCCCA	9	cells	lazar_10X127	3507	2	Mesenchymal
10X127_1:GAACCTACATGAGCGA	9	cells	lazar_10X127	3107	2	Mesenchymal
10X127_1:GCTGGGTGTGCGATAG	9	cells	lazar_10X127	4765	2	Mesenchymal
10X127_1:GTACTTTGTAAGCACG	9	cells	lazar_10X127	4838	2	Mesenchymal
10X127_1:CAGCAGCAGTGGCACA	9	cells	lazar_10X127	3960	2	Mesenchymal
10X127_1:AGGCCGTGTCTAGGTT	9	cells	lazar_10X127	3256	2	Mesenchymal
10X127_1:AGCTCCTCAAAGAATC	9	cells	lazar_10X127	4829	2	Mesenchymal
10X127_1:TAGTTGGGTGATAAGT	9	cells	lazar_10X127	4293	2	Mesenchymal
10X127_1:GTGGGTCTCTGTTGAG	9	cells	lazar_10X127	6316	2	Mesenchymal
10X127_1:ACATGGTAGCAGCCTC	9	cells	lazar_10X127	3468	2	Mesenchymal
10X127_1:GCACATAAGTGCGTGA	9	cells	lazar_10X127	5291	2	Mesenchymal
10X127_1:GACGCGTGTCGCGTGT	9	cells	lazar_10X127	2857	2	Mesenchymal
10X127_1:ACCTTTAAGCAGGTCA	9	cells	lazar_10X127	1676	2	Mesenchymal
10X127_1:TTGAACGAGTAGCCGA	9	cells	lazar_10X127	1667	2	Mesenchymal
10X127_1:CTGCTGTGTATAAACG	9	cells	lazar_10X127	649	2	Mesenchymal
10X127_1:GGGAGATCACATTTCT	9	cells	lazar_10X127	962	2	Mesenchymal
10X127_1:ACGGCCAGTGTAATGA	9	cells	lazar_10X127	3273	2	Mesenchymal
10X127_1:CGCTGGACAACGATGG	9	cells	lazar_10X127	1048	2	Mesenchymal
10X127_1:CCCTCCTGTAAGTAGT	9	cells	lazar_10X127	1046	2	Mesenchymal
10X127_1:TAAACCGAGTACGCGA	9	cells	lazar_10X127	491	2	Mesenchymal
10X127_1:TACGGATTCTGAGTGT	9	cells	lazar_10X127	4379	2	Mesenchymal
10X127_1:GCTGCAGTCTGAAAGA	9	cells	lazar_10X127	409	2	Mesenchymal
10X127_1:TGCGCAGGTGCTAGCC	9	cells	lazar_10X127	5362	2	Mesenchymal
10X127_1:GTCGGGTGTCTCCACT	9	cells	lazar_10X127	4265	2	Mesenchymal
10X127_1:CTTCTCTAGACCTAGG	9	cells	lazar_10X127	8748	2	Mesenchymal
10X127_1:GCTGCGAGTAAAGTCA	9	cells	lazar_10X127	967	2	Mesenchymal
10X127_1:TCGGGACGTCATATCG	9	cells	lazar_10X127	2250	2	Mesenchymal
10X127_1:TTGCGTCGTCCTAGCG	9	cells	lazar_10X127	3659	2	Mesenchymal
10X127_1:CCTTCCCGTCCTGCTT	9	cells	lazar_10X127	1153	2	Mesenchymal
10X127_1:CTCGAAAAGCTTATCG	9	cells	lazar_10X127	4035	2	Mesenchymal
10X127_1:CCGGTAGCAGACAGGT	9	cells	lazar_10X127	2587	2	Mesenchymal
10X127_1:TTGGCAAAGGGTTTCT	9	cells	lazar_10X127	1090	2	Mesenchymal
10X127_1:GTGGGTCTCCCAAGAT	9	cells	lazar_10X127	3560	2	Mesenchymal
10X127_1:ATTCTACTCTCAAACG	9	cells	lazar_10X127	2617	2	Mesenchymal
10X127_1:AGGCCGTAGTCCTCCT	9	cells	lazar_10X127	5423	2	Mesenchymal
10X127_1:CTCGGGACAGCCAATT	9	cells	lazar_10X127	4996	2	Mesenchymal
10X127_1:GGCAATTTCCTTTACA	9	cells	lazar_10X127	5270	2	Mesenchymal
10X127_1:GTTCATTGTAGCTTGT	9	cells	lazar_10X127	2200	2	Mesenchymal
10X127_1:GTCTTCGAGTACATGA	9	cells	lazar_10X127	2355	2	Mesenchymal
10X127_1:GATCTAGAGACTTGAA	9	cells	lazar_10X127	2521	2	Mesenchymal
10X127_1:ACGGCCATCTCTGTCG	9	cells	lazar_10X127	3596	2	Mesenchymal
10X127_1:CCTTCGAAGCGATATA	9	cells	lazar_10X127	4246	2	Mesenchymal
10X127_1:TGAAAGAAGACACTAA	9	cells	lazar_10X127	523	2	Mesenchymal
10X127_1:CGAGCCAAGTCAAGCG	9	cells	lazar_10X127	2134	2	Mesenchymal
10X127_1:GGACGTCGTTTGCATG	9	cells	lazar_10X127	4276	2	Mesenchymal
10X127_1:CTCAGAAGTAAGTGGC	9	cells	lazar_10X127	2529	2	Mesenchymal
10X127_1:GTATTCTAGCCAGTTT	9	cells	lazar_10X127	3421	2	Mesenchymal
10X127_1:TGTATTCTCTTAGCCC	9	cells	lazar_10X127	3692	2	Mesenchymal
10X127_1:ACTGAACAGGGAAACA	9	cells	lazar_10X127	3006	2	Mesenchymal
10X127_1:GTGCGGTGTCGAAAGC	9	cells	lazar_10X127	5063	2	Mesenchymal
10X127_1:CAGATCAAGAGCTGGT	9	cells	lazar_10X127	3276	2	Mesenchymal
10X127_1:TCAGGATAGACTAGGC	9	cells	lazar_10X127	2801	2	Mesenchymal
10X127_1:TGCTACCAGACAGACC	9	cells	lazar_10X127	3946	2	Mesenchymal
10X127_1:CGGTTAACAGCTGTTA	9	cells	lazar_10X127	2744	2	Mesenchymal
10X127_1:TGGTTCCAGTGGGATC	9	cells	lazar_10X127	1213	2	Mesenchymal
10X127_1:TCGCGTTCATGCCCGA	9	cells	lazar_10X127	6043	2	Mesenchymal
10X127_1:GGACATTAGTACACCT	9	cells	lazar_10X127	5209	2	Mesenchymal
10X127_1:AGACGTTGTCTCAACA	9	cells	lazar_10X127	5922	2	Mesenchymal
10X127_1:CAAGGCCGTTGATTCG	9	cells	lazar_10X127	2957	2	Mesenchymal
10X127_1:CACACCTGTGCAACGA	9	cells	lazar_10X127	4717	2	Mesenchymal
10X127_1:GGAATAAAGAGCTTCT	9	cells	lazar_10X127	3396	2	Mesenchymal
10X127_1:GAAGCAGTCATCATTC	9	cells	lazar_10X127	2148	2	Mesenchymal
10X127_1:GGGCATCCAAGTCTGT	9	cells	lazar_10X127	2753	2	Mesenchymal
10X127_1:GCTTGAAGTCACCCAG	9	cells	lazar_10X127	2739	2	Mesenchymal
10X127_1:TCGCGAGTCCAAACTG	9	cells	lazar_10X127	4538	2	Mesenchymal
10X127_1:CTACGTCCACCAGGTC	9	cells	lazar_10X127	3759	2	Mesenchymal
10X127_1:GTCTCGTAGCTGATAA	9	cells	lazar_10X127	1286	2	Mesenchymal
10X127_1:GGCGTGTTCAACCAAC	9	cells	lazar_10X127	2183	2	Mesenchymal
10X127_1:CTAGAGTAGGAACTGC	9	cells	lazar_10X127	346	2	Mesenchymal
10X127_1:AACACGTTCTATCCTA	9	cells	lazar_10X127	844	2	Mesenchymal
10X127_1:CAGAGAGCACACCGCA	9	cells	lazar_10X127	4909	2	Mesenchymal
10X127_1:CCACTACAGCTGAACG	9	cells	lazar_10X127	3909	2	Mesenchymal
10X127_1:ATTCTACAGGGCTTGA	9	cells	lazar_10X127	4227	2	Mesenchymal
10X127_1:GTAGTCACATCCTTGC	9	cells	lazar_10X127	1227	2	Mesenchymal
10X127_1:TCAGCAAAGCGATTCT	9	cells	lazar_10X127	4005	2	Mesenchymal
10X127_1:GGGAGATAGCTGTCTA	9	cells	lazar_10X127	3762	2	Mesenchymal
10X127_1:CAACCTCTCAGCCTAA	9	cells	lazar_10X127	1111	2	Mesenchymal
10X127_1:CGAGAAGGTTACCGAT	9	cells	lazar_10X127	2640	2	Mesenchymal
10X127_1:GCATACAAGGAGTTGC	9	cells	lazar_10X127	4530	2	Mesenchymal
10X127_1:ACTGAACTCGGACAAG	9	cells	lazar_10X127	4591	2	Mesenchymal
10X127_1:CAACCTCTCCCAGGTG	9	cells	lazar_10X127	5080	2	Mesenchymal
10X127_1:ACTTACTGTCTGGTCG	9	cells	lazar_10X127	4378	2	Mesenchymal
10X127_1:TTCTCAAAGGGCATGT	9	cells	lazar_10X127	4221	2	Mesenchymal
10X127_1:CGGACACAGTGAAGAG	9	cells	lazar_10X127	3814	2	Mesenchymal
10X127_1:ATCTGCCTCACTCCTG	9	cells	lazar_10X127	3830	2	Mesenchymal
10X127_1:ACGATGTGTGACGGTA	9	cells	lazar_10X127	3814	2	Mesenchymal
10X127_1:ACACCGGTCGTGGTCG	9	cells	lazar_10X127	3270	2	Mesenchymal
10X127_1:GCTGCGACACATTAGC	9	cells	lazar_10X127	2530	2	Mesenchymal
10X127_1:TGCGGGTCAAGGTGTG	9	cells	lazar_10X127	2014	2	Mesenchymal
10X127_1:CGCCAAGTCTGAAAGA	9	cells	lazar_10X127	3442	2	Mesenchymal
10X127_1:TGCCAAACAGCGTAAG	9	cells	lazar_10X127	4031	2	Mesenchymal
10X127_1:ATCTACTTCTGGAGCC	9	cells	lazar_10X127	4654	2	Mesenchymal
10X127_1:TACCTATTCTAACTGG	9	cells	lazar_10X127	2124	2	Mesenchymal
10X127_1:GCCAAATTCGGTGTTA	9	cells	lazar_10X127	2667	2	Mesenchymal
10X127_1:CGAACATTCTGGGCCA	9	cells	lazar_10X127	4049	2	Mesenchymal
10X127_1:CGTTAGACAGTCAGCC	9	cells	lazar_10X127	3084	2	Mesenchymal
10X127_1:CAACCAATCGATCCCT	9	cells	lazar_10X127	5191	2	Mesenchymal
10X127_1:AGGTCCGTCGTGGGAA	9	cells	lazar_10X127	3158	2	Mesenchymal
10X127_1:GCTTGAAGTAAGGGAA	9	cells	lazar_10X127	2238	2	Mesenchymal
10X127_1:TACGGATAGCGTTGCC	9	cells	lazar_10X127	3553	2	Mesenchymal
10X127_1:TGAGAGGTCGTCCGTT	9	cells	lazar_10X127	2560	2	Mesenchymal
10X127_1:ATCATGGAGGTGTTAA	9	cells	lazar_10X127	1890	2	Mesenchymal
10X127_1:TAGCCGGGTCAACATC	9	cells	lazar_10X127	3599	2	Mesenchymal
10X127_1:GTGTGCGCAGGATTGG	9	cells	lazar_10X127	1791	2	Mesenchymal
10X127_1:GCAGCCACAAACAACA	9	cells	lazar_10X127	4107	2	Mesenchymal
10X127_1:AACCGCGTCCTTAATC	9	cells	lazar_10X127	3827	2	Mesenchymal
10X127_1:GCTCTGTAGAAAGTGG	9	cells	lazar_10X127	4164	2	Mesenchymal
10X127_1:AGTGGGACAAGCTGAG	9	cells	lazar_10X127	2573	2	Mesenchymal
10X127_1:GAACATCGTAAAGTCA	9	cells	lazar_10X127	3572	2	Mesenchymal
10X127_1:CTTTGCGTCTACCTGC	9	cells	lazar_10X127	3706	2	Mesenchymal
10X127_1:TCTCTAAAGTTTCCTT	9	cells	lazar_10X127	3843	2	Mesenchymal
10X127_1:ACCGTAAAGACATAAC	9	cells	lazar_10X127	2232	2	Mesenchymal
10X127_1:GACTACATCCGAATGT	9	cells	lazar_10X127	4191	2	Mesenchymal
10X127_1:GTGTGCGGTGTTTGGT	9	cells	lazar_10X127	5897	2	Mesenchymal
10X127_1:CGGACTGCACGGTTTA	9	cells	lazar_10X127	2930	2	Mesenchymal
10X127_1:AGACGTTCAAAGGCGT	9	cells	lazar_10X127	1515	2	Mesenchymal
10X127_1:CCGGTAGCAGCCTTTC	9	cells	lazar_10X127	5328	2	Mesenchymal
10X127_1:GAGTCCGTCGTGGGAA	9	cells	lazar_10X127	3296	2	Mesenchymal
10X127_1:TCTTCGGAGTGAACAT	9	cells	lazar_10X127	1517	2	Mesenchymal
10X127_1:GACGTTAAGATGAGAG	9	cells	lazar_10X127	5134	2	Mesenchymal
10X127_1:CAGTCCTGTACGCACC	9	cells	lazar_10X127	2432	2	Mesenchymal
10X127_1:CGCCAAGGTAAGAGGA	9	cells	lazar_10X127	2408	2	Mesenchymal
10X127_1:AAATGCCTCTATCGCC	9	cells	lazar_10X127	3087	2	Mesenchymal
10X127_1:ACGGCCATCATATCGG	9	cells	lazar_10X127	493	2	Mesenchymal
10X127_1:CCGGTAGCACAACGTT	9	cells	lazar_10X127	2489	2	Mesenchymal
10X127_1:AGAATAGTCTGTCAAG	9	cells	lazar_10X127	3843	2	Mesenchymal
10X127_1:TATGCCCCACCAGATT	9	cells	lazar_10X127	4154	2	Mesenchymal
10X127_1:TCGCGAGCACGAGAGT	9	cells	lazar_10X127	1068	2	Mesenchymal
10X127_1:TACACGACAACGATGG	9	cells	lazar_10X127	3882	2	Mesenchymal
10X127_1:GTCACGGTCTTCCTTC	9	cells	lazar_10X127	5107	2	Mesenchymal
10X127_1:GATGAGGCAAGGACAC	9	cells	lazar_10X127	3027	2	Mesenchymal
10X127_1:GCGCCAAGTGGTTTCA	9	cells	lazar_10X127	2602	2	Mesenchymal
10X127_1:TATCAGGCATCTACGA	9	cells	lazar_10X127	734	2	Mesenchymal
10X127_1:TCTCTAAAGTCCATAC	9	cells	lazar_10X127	5146	2	Mesenchymal
10X127_1:CAACCAAGTATCAGTC	9	cells	lazar_10X127	5559	2	Mesenchymal
10X127_1:CTTTGCGTCATCGATG	9	cells	lazar_10X127	6099	2	Mesenchymal
10X127_1:AGTTGGTTCAATCTCT	9	cells	lazar_10X127	2794	2	Mesenchymal
10X127_1:AGGCCACCAATGGAGC	9	cells	lazar_10X127	4743	2	Mesenchymal
10X127_1:CCCAATCGTTGGTGGA	9	cells	lazar_10X127	2497	2	Mesenchymal
10X127_1:GGGCATCTCCAAAGTC	9	cells	lazar_10X127	4521	2	Mesenchymal
10X127_1:CTGCGGAAGGCTAGGT	9	cells	lazar_10X127	2607	2	Mesenchymal
10X127_1:CGCCAAGGTCTTGATG	9	cells	lazar_10X127	6909	2	Mesenchymal
10X127_1:TTCCCAGCAGATCGGA	9	cells	lazar_10X127	6289	2	Mesenchymal
10X127_1:CCGTACTTCAAGAAGT	9	cells	lazar_10X127	4149	2	Mesenchymal
10X127_1:AAACGGGGTCACACGC	9	cells	lazar_10X127	3571	2	Mesenchymal
10X127_1:CTGATAGTCATCGCTC	9	cells	lazar_10X127	4503	2	Mesenchymal
10X127_1:AGATCTGTCGCTTGTC	9	cells	lazar_10X127	5545	2	Mesenchymal
10X127_1:TGTTCCGAGTGTGAAT	9	cells	lazar_10X127	2591	2	Mesenchymal
10X127_1:CGTTAGAAGAGTTGGC	9	cells	lazar_10X127	3811	2	Mesenchymal
10X127_1:CACAAACTCGTCGTTC	9	cells	lazar_10X127	2827	2	Mesenchymal
10X127_1:TTGCGTCTCTCCAACC	9	cells	lazar_10X127	4553	2	Mesenchymal
10X127_1:TCAATCTTCCTCATTA	9	cells	lazar_10X127	926	2	Mesenchymal
10X127_1:GACGGCTAGAAGATTC	9	cells	lazar_10X127	3428	2	Mesenchymal
10X127_1:GTACTTTAGCTAGTTC	9	cells	lazar_10X127	2404	2	Mesenchymal
10X127_1:TCTTTCCCAGACAAGC	9	cells	lazar_10X127	2234	2	Mesenchymal
10X127_1:TCAATCTCAAGGACTG	9	cells	lazar_10X127	5485	2	Mesenchymal
10X127_1:CTGATAGGTTTAAGCC	9	cells	lazar_10X127	1275	2	Mesenchymal
10X127_1:GCGCCAAGTGGACGAT	9	cells	lazar_10X127	4901	2	Mesenchymal
10X127_1:GCATACACACGAAACG	9	cells	lazar_10X127	3804	2	Mesenchymal
10X127_1:GCACTCTAGATGGGTC	9	cells	lazar_10X127	2865	2	Mesenchymal
10X127_1:CGATCGGTCCTCGCAT	9	cells	lazar_10X127	3548	2	Mesenchymal
10X127_1:TCATTACTCCTTTCTC	9	cells	lazar_10X127	1036	2	Mesenchymal
10X127_1:GTATTCTAGGGCATGT	9	cells	lazar_10X127	3176	2	Mesenchymal
10X127_1:ATCTGCCCACCTCGGA	9	cells	lazar_10X127	2833	2	Mesenchymal
10X127_1:ACTTGTTCAAGGTTTC	9	cells	lazar_10X127	2978	2	Mesenchymal
10X127_1:CAGCCGAAGAATGTGT	9	cells	lazar_10X127	1655	2	Mesenchymal
10X127_1:CGATCGGTCAGTTGAC	9	cells	lazar_10X127	3997	2	Mesenchymal
10X127_1:AAGACCTTCCGCGTTT	9	cells	lazar_10X127	1371	2	Mesenchymal
10X127_1:GTACGTAGTCCCTTGT	9	cells	lazar_10X127	4776	2	Mesenchymal
10X127_1:CATTATCCATTACGAC	9	cells	lazar_10X127	5146	2	Mesenchymal
10X127_1:GGACAAGCACTGTTAG	9	cells	lazar_10X127	5490	2	Mesenchymal
10X127_1:GTTAAGCGTACAGACG	9	cells	lazar_10X127	2330	2	Mesenchymal
10X127_1:TCGGGACTCTCAAGTG	9	cells	lazar_10X127	2029	2	Mesenchymal
10X127_1:GGGAATGGTGCATCTA	9	cells	lazar_10X127	5268	2	Mesenchymal
10X127_1:TGTCCCAAGACTAGAT	9	cells	lazar_10X127	1892	2	Mesenchymal
10X127_1:CGCGTTTGTCATTAGC	9	cells	lazar_10X127	4716	2	Mesenchymal
10X127_1:CTAATGGCAGCTCGCA	9	cells	lazar_10X127	2348	2	Mesenchymal
10X127_1:GTGCTTCGTTACGTCA	9	cells	lazar_10X127	5473	2	Mesenchymal
10X127_1:CATGGCGTCCCTCTTT	9	cells	lazar_10X127	4610	2	Mesenchymal
10X127_1:GTGCGGTTCGGACAAG	9	cells	lazar_10X127	3249	2	Mesenchymal
10X127_1:CTACACCAGCGGCTTC	9	cells	lazar_10X127	2857	2	Mesenchymal
10X127_1:CGTGAGCCATGGTCAT	9	cells	lazar_10X127	3767	2	Mesenchymal
10X127_1:ACATCAGGTAACGCGA	9	cells	lazar_10X127	510	2	Mesenchymal
10X127_1:ACACTGAGTTAAAGTG	9	cells	lazar_10X127	1717	2	Mesenchymal
10X127_1:ACAGCTATCGCCAGCA	9	cells	lazar_10X127	3419	2	Mesenchymal
10X127_1:CCATTCGCACTCAGGC	9	cells	lazar_10X127	2109	2	Mesenchymal
10X127_1:GTCTCGTAGTATGACA	9	cells	lazar_10X127	3503	2	Mesenchymal
10X127_1:TTGAACGTCAGGATCT	9	cells	lazar_10X127	3414	2	Mesenchymal
10X127_1:TGAGAGGAGCGATAGC	9	cells	lazar_10X127	2192	2	Mesenchymal
10X127_1:TGACTAGTCGCTTGTC	9	cells	lazar_10X127	3265	2	Mesenchymal
10X127_1:CCTAAAGCACGCGAAA	9	cells	lazar_10X127	596	2	Mesenchymal
10X127_1:GTGCGGTAGTAGCGGT	9	cells	lazar_10X127	6915	2	Mesenchymal
10X127_1:AGTAGTCGTGCTTCTC	9	cells	lazar_10X127	3671	2	Mesenchymal
10X127_1:GCAAACTGTACAGTGG	9	cells	lazar_10X127	4141	2	Mesenchymal
10X127_1:CAACTAGTCCTGCCAT	9	cells	lazar_10X127	4623	2	Mesenchymal
10X127_1:ATCGAGTTCACCAGGC	9	cells	lazar_10X127	4074	2	Mesenchymal
10X127_1:ATAGACCTCATATCGG	9	cells	lazar_10X127	1540	2	Mesenchymal
10X127_1:CTCGAGGCAATCGAAA	9	cells	lazar_10X127	3439	2	Mesenchymal
10X127_1:TCAGATGCATCACGTA	9	cells	lazar_10X127	966	2	Mesenchymal
10X127_1:CAGTCCTAGTAATCCC	9	cells	lazar_10X127	4960	2	Mesenchymal
10X127_1:CTCTAATGTTCACGGC	9	cells	lazar_10X127	3363	2	Mesenchymal
10X127_1:GGCCGATAGATAGCAT	9	cells	lazar_10X127	563	2	Mesenchymal
10X127_1:TCACGAAGTACCGAGA	9	cells	lazar_10X127	3517	2	Mesenchymal
10X127_1:CCACCTACAATCCGAT	9	cells	lazar_10X127	1888	2	Mesenchymal
10X127_1:CAGAGAGAGCTTTGGT	9	cells	lazar_10X127	2224	2	Mesenchymal
10X127_1:GAGGTGACACACTGCG	9	cells	lazar_10X127	2198	2	Mesenchymal
10X127_1:GCAAACTCACTGTCGG	9	cells	lazar_10X127	1290	2	Mesenchymal
10X127_1:CCATTCGAGACCTTTG	9	cells	lazar_10X127	4106	2	Mesenchymal
10X127_1:CTCGTACAGCATCATC	9	cells	lazar_10X127	2737	2	Mesenchymal
10X127_1:ATTCTACTCCGAATGT	9	cells	lazar_10X127	4947	2	Mesenchymal
10X127_1:AGCGTCGCATCCGGGT	9	cells	lazar_10X127	1054	2	Mesenchymal
10X127_1:ACCGTAACATCATCCC	9	cells	lazar_10X127	487	2	Mesenchymal
10X127_1:CTTTGCGGTGCTAGCC	9	cells	lazar_10X127	3750	2	Mesenchymal
10X127_1:GCAAACTTCATGCTCC	9	cells	lazar_10X127	2984	2	Mesenchymal
10X127_1:GTGCATAGTGGCCCTA	9	cells	lazar_10X127	773	2	Mesenchymal
10X127_1:TTTGCGCGTAAGTAGT	9	cells	lazar_10X127	3499	2	Mesenchymal
10X127_1:GCACTCTGTACTCTCC	9	cells	lazar_10X127	2137	2	Mesenchymal
10X127_1:CTCTAATAGGATATAC	9	cells	lazar_10X127	3143	2	Mesenchymal
10X127_1:CATCGGGTCCGAGCCA	9	cells	lazar_10X127	3365	2	Mesenchymal
10X127_1:CGTTCTGGTCACAAGG	9	cells	lazar_10X127	4619	2	Mesenchymal
10X127_1:GAGCAGAAGTACCGGA	9	cells	lazar_10X127	2699	2	Mesenchymal
10X127_1:GACCAATCACAACGTT	9	cells	lazar_10X127	2061	2	Mesenchymal
10X127_1:CGCCAAGGTCCGAGTC	9	cells	lazar_10X127	3675	2	Mesenchymal
10X127_1:TCGTAGAAGGTGATAT	9	cells	lazar_10X127	6318	2	Mesenchymal
10X127_1:GACCTGGTCACTTCAT	9	cells	lazar_10X127	2036	2	Mesenchymal
10X127_1:CTCATTAAGGAATGGA	9	cells	lazar_10X127	1258	2	Mesenchymal
10X127_1:CGTTCTGTCATCGGAT	9	cells	lazar_10X127	911	2	Mesenchymal
10X127_1:GTACTCCTCTTTACGT	9	cells	lazar_10X127	2626	2	Mesenchymal
10X127_1:GGGAATGTCAGCGATT	9	cells	lazar_10X127	360	2	Mesenchymal
Farah2024_09W0D_LV_TGTGGTATCTGCAGTA	9	cells	09W0D	8717	3	Mesenchymal
Farah2024_09W0D_IVS_GGTATTGAGAAAGTGG	9	cells	09W0D	12911	3	Mesenchymal
Farah2024_09W0D_LV_GTGTGCGTCGTTTGCC	9	cells	09W0D	10455	3	Mesenchymal
Farah2024_09W0D_IVS_TACGGATTCACCCGAG	9	cells	09W0D	10723	3	Mesenchymal
Farah2024_09W0D_RV_CTGATAGAGATGCCTT	9	cells	09W0D	11652	3	Mesenchymal
Farah2024_09W0D_RA_ACTGTCCTCGCTAGCG	9	cells	09W0D	7838	3	Mesenchymal
Farah2024_09W0D_RV_GATCGCGAGTATGACA	9	cells	09W0D	6113	3	Mesenchymal
Farah2024_09W0D_RA_CCTCTGAGTTAAAGAC	9	cells	09W0D	10561	3	Mesenchymal
Farah2024_09W0D_IVS_TCATTTGTCCGAATGT	9	cells	09W0D	9917	3	Mesenchymal
Farah2024_09W0D_RA_CACAGGCCAGTGGGAT	9	cells	09W0D	6934	3	Mesenchymal
Farah2024_09W0D_IVS_GGCCGATAGAGATGAG	9	cells	09W0D	7719	3	Mesenchymal
Farah2024_09W0D_RA_AGCCTAACACTAAGTC	9	cells	09W0D	4294	3	Mesenchymal
Farah2024_09W0D_LA_AGCAGCCGTAAGAGAG	9	cells	09W0D	9583	3	Mesenchymal
Farah2024_09W0D_LV_TGACAACAGGCCCGTT	9	cells	09W0D	13595	3	Mesenchymal
Farah2024_09W0D_IVS_TCGCGAGCACACTGCG	9	cells	09W0D	11291	3	Mesenchymal
Farah2024_09W0D_RA_GGCAATTTCGGTCCGA	9	cells	09W0D	8210	3	Mesenchymal
Farah2024_09W0D_RV_TTGGCAACAGTGGGAT	9	cells	09W0D	7888	3	Mesenchymal
Farah2024_09W0D_RV_AGATTGCTCTGACCTC	9	cells	09W0D	6691	3	Mesenchymal
Farah2024_09W0D_IVS_CAGATCACAAGTTGTC	9	cells	09W0D	4008	3	Mesenchymal
Farah2024_09W0D_RA_ACGAGGACAACGATGG	9	cells	09W0D	14780	3	Mesenchymal
Farah2024_09W0D_RV_CCCAGTTCACTCAGGC	9	cells	09W0D	2935	3	Mesenchymal
Farah2024_09W0D_LA_GGGTTGCTCGCCTGTT	9	cells	09W0D	2274	3	Mesenchymal
Farah2024_09W0D_IVS_CGCGTTTGTGCGAAAC	9	cells	09W0D	6008	3	Mesenchymal
Farah2024_09W0D_RV_ACATCAGTCCTATGTT	9	cells	09W0D	8268	3	Mesenchymal
Farah2024_09W0D_LV_TGCTGCTGTTTGGGCC	9	cells	09W0D	8462	3	Mesenchymal
Farah2024_09W0D_LV_CAAGAAAGTAGCTGCC	9	cells	09W0D	15913	3	Mesenchymal
Farah2024_09W0D_IVS_ACGCCGAAGAGTACCG	9	cells	09W0D	6981	3	Mesenchymal
Farah2024_09W0D_IVS_GGACAAGGTAACGACG	9	cells	09W0D	10330	3	Mesenchymal
Farah2024_09W0D_LV_CTGTGCTTCCGCATAA	9	cells	09W0D	9208	3	Mesenchymal
Farah2024_09W0D_RV_AACTGGTAGTGTTGAA	9	cells	09W0D	7745	3	Mesenchymal
Farah2024_09W0D_IVS_GGCAATTGTTGTGGAG	9	cells	09W0D	5822	3	Mesenchymal
Farah2024_09W0D_IVS_GTCCTCAGTGTAACGG	9	cells	09W0D	4103	3	Mesenchymal
Farah2024_09W0D_LV_GTACTCCTCAGCACAT	9	cells	09W0D	8933	3	Mesenchymal
Farah2024_09W0D_RV_TCATTTGTCAGTGCAT	9	cells	09W0D	4755	3	Mesenchymal
Farah2024_09W0D_IVS_AGAGCTTCATCGGACC	9	cells	09W0D	8184	3	Mesenchymal
Farah2024_09W0D_IVS_CGTAGCGCAGCTATTG	9	cells	09W0D	6591	3	Mesenchymal
Farah2024_09W0D_IVS_CCCAATCAGTGGAGTC	9	cells	09W0D	9940	3	Mesenchymal
Farah2024_09W0D_IVS_TGATTTCTCCTATGTT	9	cells	09W0D	6708	3	Mesenchymal
Farah2024_09W0D_RV_ACATACGCAACACGCC	9	cells	09W0D	22012	3	Mesenchymal
Farah2024_09W0D_RV_TCGCGAGCACTTAACG	9	cells	09W0D	9231	3	Mesenchymal
Farah2024_09W0D_IVS_GGCTGGTGTTGTGGAG	9	cells	09W0D	6253	3	Mesenchymal
Farah2024_09W0D_IVS_GAAACTCTCATGCTCC	9	cells	09W0D	8152	3	Mesenchymal
Farah2024_09W0D_LV_GTTCTCGCAGGCTGAA	9	cells	09W0D	6294	3	Mesenchymal
Farah2024_09W0D_RA_CCTACACGTGTCTGAT	9	cells	09W0D	10986	3	Mesenchymal
Farah2024_09W0D_RV_GTTTCTACAAGCGATG	9	cells	09W0D	10423	3	Mesenchymal
Farah2024_09W0D_IVS_GATCGATAGAGTACAT	9	cells	09W0D	8060	3	Mesenchymal
Farah2024_09W0D_RA_CGACCTTTCGCTGATA	9	cells	09W0D	5546	3	Mesenchymal
Farah2024_09W0D_RV_TGTATTCAGAGGTACC	9	cells	09W0D	4959	3	Mesenchymal
Farah2024_09W0D_RV_CGGACGTAGGCGTACA	9	cells	09W0D	6557	3	Mesenchymal
Farah2024_09W0D_LV_TAAACCGCAATCTACG	9	cells	09W0D	15143	3	Mesenchymal
Farah2024_09W0D_IVS_AGCTCCTGTTACCAGT	9	cells	09W0D	4936	3	Mesenchymal
Farah2024_09W0D_IVS_CCTTACGGTCTGGAGA	9	cells	09W0D	7599	3	Mesenchymal
Farah2024_09W0D_LV_GTACTTTAGATATGCA	9	cells	09W0D	8390	3	Mesenchymal
Farah2024_09W0D_RV_GTCATTTTCTAAGCCA	9	cells	09W0D	12147	3	Mesenchymal
Farah2024_09W0D_IVS_CATGCCTTCTTCTGGC	9	cells	09W0D	16257	3	Mesenchymal
Farah2024_09W0D_RV_AGGTCCGCATTGGTAC	9	cells	09W0D	10804	3	Mesenchymal
Farah2024_09W0D_RA_AAGACCTGTGTGGTTT	9	cells	09W0D	7704	3	Mesenchymal
Farah2024_09W0D_LA_AGGTCATAGTGAAGAG	9	cells	09W0D	8560	3	Mesenchymal
Farah2024_09W0D_RV_GGATTACAGGCGTACA	9	cells	09W0D	4512	3	Mesenchymal
Farah2024_09W0D_IVS_ACGGGTCTCTCGTATT	9	cells	09W0D	7712	3	Mesenchymal
Farah2024_09W0D_LV_CAGCGACGTCAGATAA	9	cells	09W0D	5012	3	Mesenchymal
Farah2024_09W0D_RA_CATCCACAGAGATGAG	9	cells	09W0D	6417	3	Mesenchymal
Farah2024_09W0D_IVS_CGTTCTGAGATAGGAG	9	cells	09W0D	18227	3	Mesenchymal
Farah2024_09W0D_LA_CTCTACGGTCTCTCTG	9	cells	09W0D	8736	3	Mesenchymal
Farah2024_09W0D_RV_AGCGGTCAGGGTATCG	9	cells	09W0D	23889	3	Mesenchymal
Farah2024_09W0D_LV_ACTTTCACACTTACGA	9	cells	09W0D	37164	3	Mesenchymal
Farah2024_09W0D_IVS_GGGTTGCTCATGCATG	9	cells	09W0D	7035	3	Mesenchymal
Farah2024_09W0D_RA_TTCTCCTTCACATAGC	9	cells	09W0D	7258	3	Mesenchymal
Farah2024_09W0D_RV_ACTATCTTCCGAAGAG	9	cells	09W0D	12772	3	Mesenchymal
Farah2024_09W0D_RA_GAGTCCGTCAGGCGAA	9	cells	09W0D	6223	3	Mesenchymal
Farah2024_09W0D_RA_CACACCTCATCGACGC	9	cells	09W0D	21792	3	Mesenchymal
Farah2024_09W0D_LV_AGTCTTTCAATAAGCA	9	cells	09W0D	7270	3	Mesenchymal
Farah2024_09W0D_IVS_CATCAGATCAGCAACT	9	cells	09W0D	8935	3	Mesenchymal
Farah2024_09W0D_RV_CACAAACTCTAACTGG	9	cells	09W0D	10140	3	Mesenchymal
Farah2024_09W0D_RA_GCTGCGAAGTTCGATC	9	cells	09W0D	12008	3	Mesenchymal
Farah2024_09W0D_RV_TCTCATAAGTGGACGT	9	cells	09W0D	5343	3	Mesenchymal
Farah2024_09W0D_IVS_CTCGGAGGTCCTAGCG	9	cells	09W0D	7606	3	Mesenchymal
Farah2024_09W0D_RA_ACACCGGGTTACGACT	9	cells	09W0D	8838	3	Mesenchymal
Farah2024_09W0D_IVS_CCATGTCCAGACAAAT	9	cells	09W0D	9700	3	Mesenchymal
Farah2024_09W0D_IVS_GTGCGGTAGTCCGGTC	9	cells	09W0D	3357	3	Mesenchymal
Farah2024_09W0D_RA_CATATTCCACAGTCGC	9	cells	09W0D	18639	3	Mesenchymal
Farah2024_09W0D_RV_GAACCTAGTTCGGCAC	9	cells	09W0D	4334	3	Mesenchymal
Farah2024_09W0D_RV_ACAGCCGAGTTCCACA	9	cells	09W0D	11423	3	Mesenchymal
Farah2024_09W0D_LV_CCACCTATCATTATCC	9	cells	09W0D	4535	3	Mesenchymal
Farah2024_09W0D_RV_GCTGCTTTCCCATTTA	9	cells	09W0D	8471	3	Mesenchymal
Farah2024_09W0D_LV_CTTGGCTCACTTAACG	9	cells	09W0D	14963	3	Mesenchymal
Farah2024_09W0D_LV_TAGGCATGTGATAAGT	9	cells	09W0D	7118	3	Mesenchymal
Farah2024_09W0D_IVS_CTTAACTAGAGTCTGG	9	cells	09W0D	18237	3	Mesenchymal
Farah2024_09W0D_IVS_AGGGAGTCACGCCAGT	9	cells	09W0D	2686	3	Mesenchymal
Farah2024_09W0D_RA_GGTGCGTAGCAAATCA	9	cells	09W0D	12225	3	Mesenchymal
Farah2024_09W0D_RA_TGATTTCGTAGCAAAT	9	cells	09W0D	1819	3	Mesenchymal
Farah2024_09W0D_LV_TTCCCAGTCGCGATCG	9	cells	09W0D	8089	3	Mesenchymal
Farah2024_09W0D_IVS_TGGTTAGAGTGAACGC	9	cells	09W0D	6674	3	Mesenchymal
Farah2024_09W0D_IVS_GAGGTGAAGCGATATA	9	cells	09W0D	10210	3	Mesenchymal
Farah2024_09W0D_RA_CGGACTGCAAACCTAC	9	cells	09W0D	5315	3	Mesenchymal
Farah2024_09W0D_LA_TTGACTTGTCATGCAT	9	cells	09W0D	8283	3	Mesenchymal
Farah2024_09W0D_LA_AGTTGGTCAGCATACT	9	cells	09W0D	6246	3	Mesenchymal
Farah2024_09W0D_IVS_ACGCCAGAGACGCAAC	9	cells	09W0D	5088	3	Mesenchymal
Farah2024_09W0D_RV_CATCGGGTCGCTTAGA	9	cells	09W0D	18289	3	Mesenchymal
Farah2024_09W0D_RA_GAAATGAAGTAGCGGT	9	cells	09W0D	19158	3	Mesenchymal
Farah2024_09W0D_RA_TCCCGATTCCAAACAC	9	cells	09W0D	13416	3	Mesenchymal
Farah2024_09W0D_IVS_ACTGAACTCCAAAGTC	9	cells	09W0D	19016	3	Mesenchymal
Farah2024_09W0D_IVS_CCCAGTTCATTCGACA	9	cells	09W0D	8624	3	Mesenchymal
Farah2024_09W0D_RV_TGCCCATAGGCTATCT	9	cells	09W0D	16770	3	Mesenchymal
Farah2024_09W0D_LV_CGATTGAGTATCGCAT	9	cells	09W0D	18004	3	Mesenchymal
Farah2024_09W0D_RV_GATCGATAGAGAGCTC	9	cells	09W0D	11988	3	Mesenchymal
Farah2024_09W0D_LA_GTCGGGTAGTGGGCTA	9	cells	09W0D	2489	3	Mesenchymal
Farah2024_09W0D_LV_CTGAAACCAGCTTCGG	9	cells	09W0D	9712	3	Mesenchymal
Farah2024_09W0D_RV_CCAGCGAGTCATGCCG	9	cells	09W0D	7532	3	Mesenchymal
Farah2024_09W0D_RV_ACCCACTGTGTGGCTC	9	cells	09W0D	6703	3	Mesenchymal
Farah2024_09W0D_RA_AGATTGCCAGTCTTCC	9	cells	09W0D	6128	3	Mesenchymal
Farah2024_09W0D_RV_GCATGCGGTACTCTCC	9	cells	09W0D	7583	3	Mesenchymal
Farah2024_09W0D_RV_TGCGTGGAGTATTGGA	9	cells	09W0D	10370	3	Mesenchymal
Farah2024_09W0D_LA_GGTGCGTTCCTTGACC	9	cells	09W0D	13244	3	Mesenchymal
Farah2024_09W0D_RA_TTCGAAGCAGCTGCTG	9	cells	09W0D	6543	3	Mesenchymal
Farah2024_09W0D_RV_GGAATAAGTGAACCTT	9	cells	09W0D	10011	3	Mesenchymal
Farah2024_09W0D_IVS_ACCCACTTCTGGCGTG	9	cells	09W0D	3250	3	Mesenchymal
Farah2024_09W0D_IVS_AGCAGCCGTCTGCAAT	9	cells	09W0D	6255	3	Mesenchymal
Farah2024_09W0D_RV_GCATGTACATCCTAGA	9	cells	09W0D	7715	3	Mesenchymal
Farah2024_09W0D_RA_AACCATGCACAGAGGT	9	cells	09W0D	6543	3	Mesenchymal
Farah2024_09W0D_IVS_CTGTTTAGTGTGAATA	9	cells	09W0D	9722	3	Mesenchymal
Farah2024_09W0D_LA_CGTAGGCTCTTGCCGT	9	cells	09W0D	5788	3	Mesenchymal
Farah2024_09W0D_LV_GATCTAGTCCGTCATC	9	cells	09W0D	11600	3	Mesenchymal
Farah2024_09W0D_RA_TGACTAGTCGGAATCT	9	cells	09W0D	6147	3	Mesenchymal
Farah2024_09W0D_RV_CTACGTCAGGTTCCTA	9	cells	09W0D	11116	3	Mesenchymal
Farah2024_09W0D_IVS_CTAGTGACATCAGTAC	9	cells	09W0D	8028	3	Mesenchymal
Farah2024_09W0D_RV_GACCTGGGTAGCGTGA	9	cells	09W0D	6463	3	Mesenchymal
Farah2024_09W0D_LV_ATGGGAGGTGACAAAT	9	cells	09W0D	14095	3	Mesenchymal
Farah2024_09W0D_RA_ACGCCAGCACTCTGTC	9	cells	09W0D	6542	3	Mesenchymal
Farah2024_09W0D_LA_GATCGCGCACATCCAA	9	cells	09W0D	2399	3	Mesenchymal
Farah2024_09W0D_IVS_CATATTCCAGCTCCGA	9	cells	09W0D	8236	3	Mesenchymal
Farah2024_09W0D_RV_TTTGGTTAGTCGAGTG	9	cells	09W0D	13199	3	Mesenchymal
Farah2024_09W0D_IVS_ACCCACTAGATAGTCA	9	cells	09W0D	7792	3	Mesenchymal
Farah2024_09W0D_LV_TTCGAAGCAATAGAGT	9	cells	09W0D	10540	3	Mesenchymal
Farah2024_09W0D_IVS_CGAGCCAAGTCCAGGA	9	cells	09W0D	9589	3	Mesenchymal
Farah2024_09W0D_LV_AAACCTGTCGCTTAGA	9	cells	09W0D	23126	3	Mesenchymal
Farah2024_09W0D_RA_AGTGTCATCGCCTGAG	9	cells	09W0D	4544	3	Mesenchymal
Farah2024_09W0D_RV_CATCAGATCTCTTATG	9	cells	09W0D	14149	3	Mesenchymal
Farah2024_09W0D_RV_ACACTGATCCAATGGT	9	cells	09W0D	5615	3	Mesenchymal
Farah2024_09W0D_LV_AAGGCAGCATTGGGCC	9	cells	09W0D	15736	3	Mesenchymal
Farah2024_09W0D_RV_CTAACTTTCAGCATGT	9	cells	09W0D	5203	3	Mesenchymal
Farah2024_09W0D_RV_CTACACCCACCAGCAC	9	cells	09W0D	7621	3	Mesenchymal
Farah2024_09W0D_LA_CACATAGAGACTCGGA	9	cells	09W0D	6260	3	Mesenchymal
Farah2024_09W0D_LA_ATAGACCAGGCATTGG	9	cells	09W0D	9669	3	Mesenchymal
Farah2024_09W0D_IVS_CGTGTCTTCATGTCCC	9	cells	09W0D	5472	3	Mesenchymal
Farah2024_09W0D_RV_GATCGATAGTAAGTAC	9	cells	09W0D	11652	3	Mesenchymal
Farah2024_09W0D_LA_CCATGTCCATGCGCAC	9	cells	09W0D	6544	3	Mesenchymal
Farah2024_09W0D_RA_TGTCCCAGTCGCCATG	9	cells	09W0D	8016	3	Mesenchymal
Farah2024_09W0D_RA_ATCTACTCAACTGCGC	9	cells	09W0D	15533	3	Mesenchymal
Farah2024_09W0D_IVS_GCATGTACAGTTCCCT	9	cells	09W0D	7439	3	Mesenchymal
Farah2024_09W0D_RA_GGAGCAACAGTCACTA	9	cells	09W0D	4308	3	Mesenchymal
Farah2024_09W0D_RV_GAATGAAAGCTGAAAT	9	cells	09W0D	7648	3	Mesenchymal
Farah2024_09W0D_IVS_TTGAACGGTCATACTG	9	cells	09W0D	9570	3	Mesenchymal
Farah2024_09W0D_RA_ACGGAGAGTCTTTCAT	9	cells	09W0D	5758	3	Mesenchymal
Farah2024_09W0D_LV_CGGACGTAGCACCGTC	9	cells	09W0D	8198	3	Mesenchymal
Farah2024_09W0D_IVS_TGGCTGGTCACTGGGC	9	cells	09W0D	12053	3	Mesenchymal
Farah2024_09W0D_IVS_ACGATGTGTGGCAAAC	9	cells	09W0D	14306	3	Mesenchymal
Farah2024_09W0D_IVS_AGTGTCAAGACGCAAC	9	cells	09W0D	14633	3	Mesenchymal
Farah2024_09W0D_IVS_GAGGTGATCTTACCGC	9	cells	09W0D	9106	3	Mesenchymal
Farah2024_09W0D_IVS_TTAGTTCGTCCGAAGA	9	cells	09W0D	2287	3	Mesenchymal
Farah2024_09W0D_RV_AATCGGTAGTTAGCGG	9	cells	09W0D	9825	3	Mesenchymal
Farah2024_09W0D_RV_CATCGGGCAATCCAAC	9	cells	09W0D	5597	3	Mesenchymal
Farah2024_09W0D_IVS_CCTAGCTCATCGGGTC	9	cells	09W0D	6827	3	Mesenchymal
Farah2024_09W0D_RV_GTGTTAGGTCGATTGT	9	cells	09W0D	13019	3	Mesenchymal
Farah2024_09W0D_IVS_TACGGTACACATGTGT	9	cells	09W0D	8600	3	Mesenchymal
Farah2024_09W0D_IVS_CCACTACTCTAACTCT	9	cells	09W0D	7922	3	Mesenchymal
Farah2024_09W0D_IVS_GATCGATTCATGTCCC	9	cells	09W0D	10366	3	Mesenchymal
Farah2024_09W0D_IVS_GCAATCATCTGCAGTA	9	cells	09W0D	11614	3	Mesenchymal
Farah2024_09W0D_RV_CGTGTCTCACCAGATT	9	cells	09W0D	7699	3	Mesenchymal
Farah2024_09W0D_RA_GCGCCAAAGCGATCCC	9	cells	09W0D	5547	3	Mesenchymal
Farah2024_09W0D_RA_CGTGTAATCTCCCTGA	9	cells	09W0D	5624	3	Mesenchymal
Farah2024_09W0D_RV_AGGCCGTGTCTTCAAG	9	cells	09W0D	14568	3	Mesenchymal
Farah2024_09W0D_IVS_TGGGAAGTCACGACTA	9	cells	09W0D	8474	3	Mesenchymal
Farah2024_09W0D_LV_CGTCCATGTTGTTTGG	9	cells	09W0D	18439	3	Mesenchymal
Farah2024_09W0D_IVS_CGCTATCGTAAGTTCC	9	cells	09W0D	2882	3	Mesenchymal
Farah2024_09W0D_IVS_GTATTCTGTTCGTCTC	9	cells	09W0D	11472	3	Mesenchymal
Farah2024_09W0D_IVS_ACTTTCACAATCACAC	9	cells	09W0D	11559	3	Mesenchymal
Farah2024_09W0D_RV_TCTTTCCTCGCCAAAT	9	cells	09W0D	8580	3	Mesenchymal
Farah2024_09W0D_RA_AGCGTATCAATAACGA	9	cells	09W0D	4714	3	Mesenchymal
Farah2024_09W0D_RA_CTTACCGGTCGAACAG	9	cells	09W0D	4169	3	Mesenchymal
Farah2024_09W0D_RA_TAAGCGTAGGCCGAAT	9	cells	09W0D	5620	3	Mesenchymal
Farah2024_09W0D_IVS_GCAGCCAAGTCAAGCG	9	cells	09W0D	3868	3	Mesenchymal
Farah2024_09W0D_LA_TGTGGTAGTGAGCGAT	9	cells	09W0D	8167	3	Mesenchymal
Farah2024_09W0D_RA_GCGCAGTAGTGCAAGC	9	cells	09W0D	5531	3	Mesenchymal
Farah2024_09W0D_RV_CTACACCTCGGCTTGG	9	cells	09W0D	13824	3	Mesenchymal
Farah2024_09W0D_LA_GAAACTCCACTGCCAG	9	cells	09W0D	7357	3	Mesenchymal
Farah2024_09W0D_RV_TAGGCATTCGAATCCA	9	cells	09W0D	8673	3	Mesenchymal
Farah2024_09W0D_IVS_ACTTTCAGTACCATCA	9	cells	09W0D	3540	3	Mesenchymal
Farah2024_09W0D_IVS_CCTTCCCAGCTCTCGG	9	cells	09W0D	6512	3	Mesenchymal
Farah2024_09W0D_LA_GCTTGAAGTAAAGGAG	9	cells	09W0D	5554	3	Mesenchymal
Farah2024_09W0D_RA_ACGCCGATCGCTTAGA	9	cells	09W0D	20880	3	Mesenchymal
Farah2024_09W0D_RV_GGATGTTCATTCTTAC	9	cells	09W0D	11405	3	Mesenchymal
Farah2024_09W0D_IVS_GCATGCGGTATAAACG	9	cells	09W0D	4596	3	Mesenchymal
Farah2024_09W0D_IVS_TCGAGGCGTTTGTTTC	9	cells	09W0D	10049	3	Mesenchymal
Farah2024_09W0D_RA_AGGGTGATCACATGCA	9	cells	09W0D	6913	3	Mesenchymal
Farah2024_09W0D_RV_TTGCCGTGTTGAGGTG	9	cells	09W0D	7250	3	Mesenchymal
Farah2024_09W0D_LA_ATCTACTCATGTCGAT	9	cells	09W0D	7414	3	Mesenchymal
Farah2024_09W0D_IVS_CGGACACCAGATTGCT	9	cells	09W0D	4446	3	Mesenchymal
Farah2024_09W0D_LV_AGCTCTCTCCACGTTC	9	cells	09W0D	13122	3	Mesenchymal
Farah2024_09W0D_LV_TAAACCGAGAGGTTGC	9	cells	09W0D	10530	3	Mesenchymal
Farah2024_09W0D_LV_TACAGTGGTACGCTGC	9	cells	09W0D	9478	3	Mesenchymal
Farah2024_09W0D_RA_AGTCTTTAGTGGTAGC	9	cells	09W0D	4516	3	Mesenchymal
Farah2024_09W0D_LV_TACAGTGAGTTCGATC	9	cells	09W0D	9939	3	Mesenchymal
Farah2024_09W0D_IVS_TCATTACCATATGGTC	9	cells	09W0D	7727	3	Mesenchymal
Farah2024_09W0D_LA_TAGAGCTCATTGCGGC	9	cells	09W0D	11827	3	Mesenchymal
Farah2024_09W0D_LA_CGGAGCTGTGCAGTAG	9	cells	09W0D	5823	3	Mesenchymal
Farah2024_09W0D_RV_CAGCGACCAGGGATTG	9	cells	09W0D	9152	3	Mesenchymal
Farah2024_09W0D_RV_ACACCGGAGTCTCGGC	9	cells	09W0D	7804	3	Mesenchymal
Farah2024_09W0D_LA_TGGCGCAAGTCGTTTG	9	cells	09W0D	6097	3	Mesenchymal
Farah2024_09W0D_IVS_GGCCGATAGTACGTTC	9	cells	09W0D	3755	3	Mesenchymal
Farah2024_09W0D_RV_ATTATCCGTGGCTCCA	9	cells	09W0D	9298	3	Mesenchymal
Farah2024_09W0D_RV_CAGGTGCGTTTCCACC	9	cells	09W0D	16252	3	Mesenchymal
Farah2024_09W0D_RV_CGGACGTTCACTTCAT	9	cells	09W0D	6717	3	Mesenchymal
Farah2024_09W0D_RV_GGATGTTCACAGCGTC	9	cells	09W0D	9175	3	Mesenchymal
Farah2024_09W0D_RA_GGGTTGCTCACATACG	9	cells	09W0D	13086	3	Mesenchymal
Farah2024_09W0D_IVS_GTACGTAGTTACTGAC	9	cells	09W0D	11276	3	Mesenchymal
Farah2024_09W0D_RA_CTACGTCCAAGCTGAG	9	cells	09W0D	17744	3	Mesenchymal
Farah2024_09W0D_LV_CTCAGAACAGTTTACG	9	cells	09W0D	7673	3	Mesenchymal
Farah2024_09W0D_RA_GGGTTGCCAGTATCTG	9	cells	09W0D	6677	3	Mesenchymal
Farah2024_09W0D_IVS_GGGAATGGTATAGGTA	9	cells	09W0D	3406	3	Mesenchymal
Farah2024_09W0D_RV_CCTAAAGGTGCCTGCA	9	cells	09W0D	7576	3	Mesenchymal
Farah2024_09W0D_LA_TGACTAGCATGCATGT	9	cells	09W0D	6466	3	Mesenchymal
Farah2024_09W0D_LA_CACAGGCCATTGGTAC	9	cells	09W0D	12276	3	Mesenchymal
Farah2024_09W0D_IVS_AGCCTAACAATGGTCT	9	cells	09W0D	8950	3	Mesenchymal
Farah2024_09W0D_IVS_TGACAACTCCACGTTC	9	cells	09W0D	5929	3	Mesenchymal
Farah2024_09W0D_IVS_TTTCCTCCAGTGGAGT	9	cells	09W0D	9445	3	Mesenchymal
Farah2024_09W0D_IVS_ATTCTACAGCTATGCT	9	cells	09W0D	3627	3	Mesenchymal
Farah2024_09W0D_IVS_TGCGTGGTCTTAACCT	9	cells	09W0D	5121	3	Mesenchymal
Farah2024_09W0D_LA_TTTCCTCGTGGTAACG	9	cells	09W0D	5211	3	Mesenchymal
Farah2024_09W0D_RA_ACCTTTATCGGATGTT	9	cells	09W0D	13186	3	Mesenchymal
Farah2024_09W0D_IVS_CTGCCTAGTTTCCACC	9	cells	09W0D	9923	3	Mesenchymal
Farah2024_09W0D_RV_AAGTCTGAGCAAATCA	9	cells	09W0D	10695	3	Mesenchymal
Farah2024_09W0D_RA_CTAGCCTTCTGGCGAC	9	cells	09W0D	5267	3	Mesenchymal
Farah2024_09W0D_RA_GATCGTATCAAACCAC	9	cells	09W0D	21508	3	Mesenchymal
Farah2024_09W0D_LA_AGCAGCCGTCCGTCAG	9	cells	09W0D	7995	3	Mesenchymal
Farah2024_09W0D_LV_TTGGAACTCTACCAGA	9	cells	09W0D	22320	3	Mesenchymal
Farah2024_09W0D_RA_TACGGTATCCCTAACC	9	cells	09W0D	8666	3	Mesenchymal
Farah2024_09W0D_RA_CCTTTCTTCCAGGGCT	9	cells	09W0D	8837	3	Mesenchymal
Farah2024_09W0D_IVS_GGCAATTCAAGCCGTC	9	cells	09W0D	6218	3	Mesenchymal
Farah2024_09W0D_LA_TCGGTAATCGTCACGG	9	cells	09W0D	12700	3	Mesenchymal
Farah2024_09W0D_IVS_GGGTTGCTCTCTGTCG	9	cells	09W0D	5938	3	Mesenchymal
Farah2024_09W0D_IVS_GCCTCTAGTAAGTTCC	9	cells	09W0D	6598	3	Mesenchymal
Farah2024_09W0D_IVS_TCACGAAAGACACGAC	9	cells	09W0D	6097	3	Mesenchymal
Farah2024_09W0D_IVS_GCTGCAGCAAGGCTCC	9	cells	09W0D	13137	3	Mesenchymal
Farah2024_09W0D_RA_CAACCAACAGATAATG	9	cells	09W0D	6108	3	Mesenchymal
Farah2024_09W0D_IVS_TATTACCCACAGATTC	9	cells	09W0D	7865	3	Mesenchymal
Farah2024_09W0D_RA_AATCCAGTCTTCTGGC	9	cells	09W0D	4218	3	Mesenchymal
Farah2024_09W0D_LV_CACAGTACAGACGCAA	9	cells	09W0D	4934	3	Mesenchymal
Farah2024_09W0D_RV_TGAGAGGCAGTGGGAT	9	cells	09W0D	11613	3	Mesenchymal
Farah2024_09W0D_LV_CAGCATAGTATTCTCT	9	cells	09W0D	7657	3	Mesenchymal
Farah2024_09W0D_IVS_GCAGCCACACGAAATA	9	cells	09W0D	7503	3	Mesenchymal
Farah2024_09W0D_RV_CCTTACGCATGGTCAT	9	cells	09W0D	12276	3	Mesenchymal
Farah2024_09W0D_RA_CCAATCCCATGGTCTA	9	cells	09W0D	6306	3	Mesenchymal
Farah2024_09W0D_RV_CTTAACTTCACCCGAG	9	cells	09W0D	5442	3	Mesenchymal
Farah2024_09W0D_LA_GCATGCGCAAACGCGA	9	cells	09W0D	6623	3	Mesenchymal
Farah2024_09W0D_IVS_AAGACCTAGAATCTCC	9	cells	09W0D	9992	3	Mesenchymal
Farah2024_09W0D_RA_TGAGGGATCACGATGT	9	cells	09W0D	3119	3	Mesenchymal
Farah2024_09W0D_RA_GATGAGGGTGCAACTT	9	cells	09W0D	3595	3	Mesenchymal
Farah2024_09W0D_LV_GGGACCTAGGCGCTCT	9	cells	09W0D	7484	3	Mesenchymal
Farah2024_09W0D_IVS_CCCAATCGTTCCACAA	9	cells	09W0D	6744	3	Mesenchymal
Farah2024_09W0D_LV_CTAAGACCACTGAAGG	9	cells	09W0D	19679	3	Mesenchymal
Farah2024_09W0D_IVS_CTCGAAAAGACGCAAC	9	cells	09W0D	8197	3	Mesenchymal
Farah2024_09W0D_RV_GTGCGGTTCTATGTGG	9	cells	09W0D	18167	3	Mesenchymal
Farah2024_09W0D_IVS_CTGGTCTAGATCCTGT	9	cells	09W0D	8552	3	Mesenchymal
Farah2024_09W0D_RV_TCATTACTCAGTTCGA	9	cells	09W0D	22883	3	Mesenchymal
Farah2024_09W0D_IVS_TCTCTAAAGCTCCTCT	9	cells	09W0D	15135	3	Mesenchymal
Farah2024_09W0D_LA_ATCATCTGTGACTCAT	9	cells	09W0D	10311	3	Mesenchymal
Farah2024_09W0D_LV_GGGCATCAGCCAGGAT	9	cells	09W0D	10339	3	Mesenchymal
Farah2024_09W0D_IVS_TATCTCATCGCTAGCG	9	cells	09W0D	5430	3	Mesenchymal
Farah2024_09W0D_RA_CGTCCATTCACCATAG	9	cells	09W0D	2838	3	Mesenchymal
Farah2024_09W0D_LA_CGGACACAGCACGCCT	9	cells	09W0D	5587	3	Mesenchymal
Farah2024_09W0D_IVS_CCTTCCCGTAAGAGGA	9	cells	09W0D	8247	3	Mesenchymal
Farah2024_09W0D_IVS_CACCAGGAGAGTCTGG	9	cells	09W0D	17927	3	Mesenchymal
Farah2024_09W0D_IVS_ATTGGACCAGTCGATT	9	cells	09W0D	11451	3	Mesenchymal
Farah2024_09W0D_IVS_CTCTGGTCACTCTGTC	9	cells	09W0D	7250	3	Mesenchymal
Farah2024_09W0D_RV_ACACTGACAATAACGA	9	cells	09W0D	13080	3	Mesenchymal
Farah2024_09W0D_RA_CAGGTGCCAGCCTGTG	9	cells	09W0D	12853	3	Mesenchymal
Farah2024_09W0D_LA_CCTAAAGGTTGGTTTG	9	cells	09W0D	5451	3	Mesenchymal
Farah2024_09W0D_RV_ATCTACTAGCGGCTTC	9	cells	09W0D	17091	3	Mesenchymal
Farah2024_09W0D_IVS_TTTGTCAAGACACTAA	9	cells	09W0D	7579	3	Mesenchymal
Farah2024_09W0D_RA_CACACCTAGATGCGAC	9	cells	09W0D	3888	3	Mesenchymal
Farah2024_09W0D_RV_CACATAGAGGGCATGT	9	cells	09W0D	7215	3	Mesenchymal
Farah2024_09W0D_LA_CAGCTGGTCGCCAGCA	9	cells	09W0D	7290	3	Mesenchymal
Farah2024_09W0D_RA_CCCTCCTGTCTGGAGA	9	cells	09W0D	6122	3	Mesenchymal
Farah2024_09W0D_RV_CTGCCTATCACTATTC	9	cells	09W0D	5027	3	Mesenchymal
Farah2024_09W0D_RA_CCGTGGACACCAGGTC	9	cells	09W0D	2727	3	Mesenchymal
Farah2024_09W0D_LV_TACACGAAGCCAACAG	9	cells	09W0D	15743	3	Mesenchymal
Farah2024_09W0D_IVS_TCTCATAAGCTAAACA	9	cells	09W0D	6605	3	Mesenchymal
Farah2024_09W0D_RV_TTAGTTCTCCCAGGTG	9	cells	09W0D	8276	3	Mesenchymal
Farah2024_09W0D_RV_CTCATTACACCCAGTG	9	cells	09W0D	13411	3	Mesenchymal
Farah2024_09W0D_RA_TTGAACGAGTGGTCCC	9	cells	09W0D	5958	3	Mesenchymal
Farah2024_09W0D_LV_GTGCTTCCAGGTCGTC	9	cells	09W0D	11834	3	Mesenchymal
Farah2024_09W0D_IVS_TCTGAGAAGTCGTTTG	9	cells	09W0D	5990	3	Mesenchymal
Farah2024_09W0D_IVS_TTTACTGCACATTCGA	9	cells	09W0D	4781	3	Mesenchymal
Farah2024_09W0D_RV_AAGGTTCGTAAGGATT	9	cells	09W0D	6963	3	Mesenchymal
Farah2024_09W0D_RV_GTAGGCCTCAGTCAGT	9	cells	09W0D	5920	3	Mesenchymal
Farah2024_09W0D_IVS_TGCGTGGTCTCCGGTT	9	cells	09W0D	6408	3	Mesenchymal
Farah2024_09W0D_RV_TTAACTCTCGAACTGT	9	cells	09W0D	9190	3	Mesenchymal
Farah2024_09W0D_IVS_TCAGGATTCGATGAGG	9	cells	09W0D	6294	3	Mesenchymal
Farah2024_09W0D_IVS_TGAGCATCAGTGAGTG	9	cells	09W0D	5519	3	Mesenchymal
Farah2024_09W0D_IVS_CGACCTTTCCCTCAGT	9	cells	09W0D	8329	3	Mesenchymal
Farah2024_09W0D_IVS_GGCAATTGTGCGGTAA	9	cells	09W0D	5847	3	Mesenchymal
Farah2024_09W0D_IVS_GTCGGGTCAAGCCGTC	9	cells	09W0D	8869	3	Mesenchymal
Farah2024_09W0D_LV_CACCAGGGTGCTAGCC	9	cells	09W0D	7641	3	Mesenchymal
Farah2024_09W0D_LV_ATCTACTAGAACTGTA	9	cells	09W0D	7453	3	Mesenchymal
Farah2024_09W0D_RA_AGGTCCGGTCCGTGAC	9	cells	09W0D	7115	3	Mesenchymal
Farah2024_09W0D_IVS_ACAGCTAGTTCCATGA	9	cells	09W0D	11709	3	Mesenchymal
Farah2024_09W0D_RA_CTGGTCTGTTATTCTC	9	cells	09W0D	6096	3	Mesenchymal
Farah2024_09W0D_RV_ACTGAGTGTCAATACC	9	cells	09W0D	6733	3	Mesenchymal
Farah2024_09W0D_RA_GGCGTGTCATGTCTCC	9	cells	09W0D	15960	3	Mesenchymal
Farah2024_09W0D_LV_GACGCGTGTGCAGGTA	9	cells	09W0D	9948	3	Mesenchymal
Farah2024_09W0D_LA_CCGTACTTCGTAGGTT	9	cells	09W0D	8611	3	Mesenchymal
Farah2024_09W0D_RA_ACAGCCGCAAGGGTCA	9	cells	09W0D	3824	3	Mesenchymal
Farah2024_09W0D_LV_ACACTGAAGAGACTTA	9	cells	09W0D	7989	3	Mesenchymal
BHF_F_Hea11064671_BHF_F_Hea11031824_ACTCACTGTTCTTTAG-1	9.29	nuclei	sinha_C85	2353	4	Mesenchymal
BHF_F_Hea11064671_BHF_F_Hea11031824_TTTCCACCATTAGGTT-1	9.29	nuclei	sinha_C85	2339	4	Mesenchymal
BHF_F_Hea11064671_BHF_F_Hea11031824_TGATGACTCGTTTCCA-1	9.29	nuclei	sinha_C85	4817	4	Mesenchymal
BHF_F_Hea11064671_BHF_F_Hea11031824_CCTTACTCAGTAAAGC-1	9.29	nuclei	sinha_C85	2240	4	Mesenchymal
BHF_F_Hea11064671_BHF_F_Hea11031824_GTACAATGTGATTACG-1	9.29	nuclei	sinha_C85	2737	4	Mesenchymal
BHF_F_Hea11064671_BHF_F_Hea11031824_TACCTTTAGTGCTGTG-1	9.29	nuclei	sinha_C85	2344	4	Mesenchymal
BHF_F_Hea11064671_BHF_F_Hea11031824_AAGTGTTGTTACTAGG-1	9.29	nuclei	sinha_C85	1292	4	Mesenchymal
BHF_F_Hea11064671_BHF_F_Hea11031824_GGACTAAAGAATCGCT-1	9.29	nuclei	sinha_C85	1236	4	Mesenchymal
BHF_F_Hea11064671_BHF_F_Hea11031824_TTGCATTTCATTTGTC-1	9.29	nuclei	sinha_C85	1021	4	Mesenchymal
BHF_F_Hea11064671_BHF_F_Hea11031824_GCGTGCTAGTTGCCTC-1	9.29	nuclei	sinha_C85	1482	4	Mesenchymal
BHF_F_Hea11064671_BHF_F_Hea11031824_AGGCTAAAGAGGCTAA-1	9.29	nuclei	sinha_C85	1586	4	Mesenchymal
BHF_F_Hea11064671_BHF_F_Hea11031824_GGTGAGTAGGGCTAAA-1	9.29	nuclei	sinha_C85	2253	4	Mesenchymal
BHF_F_Hea11064671_BHF_F_Hea11031824_TCGGTAAGTAGCCATA-1	9.29	nuclei	sinha_C85	2188	4	Mesenchymal
BHF_F_Hea11064671_BHF_F_Hea11031824_CCTGCTCCATATAACC-1	9.29	nuclei	sinha_C85	2972	4	Mesenchymal
BHF_F_Hea11064671_BHF_F_Hea11031824_TTTGACCGTTCGCGCT-1	9.29	nuclei	sinha_C85	2337	4	Mesenchymal
BHF_F_Hea11064671_BHF_F_Hea11031824_ACTCAGTAGTTATGTG-1	9.29	nuclei	sinha_C85	1733	4	Mesenchymal
BHF_F_Hea11064671_BHF_F_Hea11031824_CCTAAGCCAATGAGGT-1	9.29	nuclei	sinha_C85	4227	4	Mesenchymal
BHF_F_Hea11064671_BHF_F_Hea11031824_GGATACTTCCCGCATT-1	9.29	nuclei	sinha_C85	3165	4	Mesenchymal
BHF_F_Hea11064671_BHF_F_Hea11031824_GTAAGCTTCTTGAGGT-1	9.29	nuclei	sinha_C85	1000	4	Mesenchymal
BHF_F_Hea11064671_BHF_F_Hea11031824_GATTCAATCTTGAGCG-1	9.29	nuclei	sinha_C85	1190	4	Mesenchymal
BHF_F_Hea11064671_BHF_F_Hea11031824_ATCACTAAGGCATTGT-1	9.29	nuclei	sinha_C85	2009	4	Mesenchymal
BHF_F_Hea11064671_BHF_F_Hea11031824_ACTTAGGGTTGCCTCA-1	9.29	nuclei	sinha_C85	1673	4	Mesenchymal
BHF_F_Hea11064671_BHF_F_Hea11031824_GGAGCAAGTTCATTTG-1	9.29	nuclei	sinha_C85	1438	4	Mesenchymal
BHF_F_Hea11064671_BHF_F_Hea11031824_ACCAAGTTCCGTTAAA-1	9.29	nuclei	sinha_C85	4043	4	Mesenchymal
BHF_F_Hea11064671_BHF_F_Hea11031824_GATTACGGTGTGCACG-1	9.29	nuclei	sinha_C85	2417	4	Mesenchymal
BHF_F_Hea11064671_BHF_F_Hea11031824_GCTTCGCGTGACATGC-1	9.29	nuclei	sinha_C85	1848	4	Mesenchymal
BHF_F_Hea11064671_BHF_F_Hea11031824_CTACCGGCACAACAAA-1	9.29	nuclei	sinha_C85	2281	4	Mesenchymal
BHF_F_Hea11064671_BHF_F_Hea11031824_ATACCGGTCTTGTCCA-1	9.29	nuclei	sinha_C85	1544	4	Mesenchymal
BHF_F_Hea11064671_BHF_F_Hea11031824_ATCTTTGGTTACAAAC-1	9.29	nuclei	sinha_C85	2700	4	Mesenchymal
BHF_F_Hea11064671_BHF_F_Hea11031824_GATTACTCACCGTTCC-1	9.29	nuclei	sinha_C85	1907	4	Mesenchymal
BHF_F_Hea11064671_BHF_F_Hea11031824_AAACCGAAGAACCTAC-1	9.29	nuclei	sinha_C85	3677	4	Mesenchymal
BHF_F_Hea11064671_BHF_F_Hea11031824_GAAGGCCCACATTGCA-1	9.29	nuclei	sinha_C85	3567	4	Mesenchymal
BHF_F_Hea11064671_BHF_F_Hea11031824_GACGTAAAGCCGGTAC-1	9.29	nuclei	sinha_C85	2453	4	Mesenchymal
BHF_F_Hea11064671_BHF_F_Hea11031824_TAGCCTTGTCAAGACC-1	9.29	nuclei	sinha_C85	1664	4	Mesenchymal
BHF_F_Hea11064671_BHF_F_Hea11031824_GACCTAAGTTTAACGG-1	9.29	nuclei	sinha_C85	1060	4	Mesenchymal
BHF_F_Hea11064671_BHF_F_Hea11031824_AGGATCCGTCTTGCAT-1	9.29	nuclei	sinha_C85	4215	4	Mesenchymal
BHF_F_Hea11064671_BHF_F_Hea11031824_TACAGGTTCGTTTCGC-1	9.29	nuclei	sinha_C85	3741	4	Mesenchymal
BHF_F_Hea11064671_BHF_F_Hea11031824_CACATTAAGTTATGTG-1	9.29	nuclei	sinha_C85	1050	4	Mesenchymal
BHF_F_Hea11064671_BHF_F_Hea11031824_TAGCGGCTCTAAGGTC-1	9.29	nuclei	sinha_C85	1764	4	Mesenchymal
BHF_F_Hea11064671_BHF_F_Hea11031824_GACGCCTAGAACCTAC-1	9.29	nuclei	sinha_C85	1599	4	Mesenchymal
BHF_F_Hea11064671_BHF_F_Hea11031824_TCATCCATCAGGAACA-1	9.29	nuclei	sinha_C85	1062	4	Mesenchymal
BHF_F_Hea11064671_BHF_F_Hea11031824_GTTCATTTCATGGTTA-1	9.29	nuclei	sinha_C85	2003	4	Mesenchymal
BHF_F_Hea11064671_BHF_F_Hea11031824_GACGTAAAGATTGAGG-1	9.29	nuclei	sinha_C85	1109	4	Mesenchymal
BHF_F_Hea11064671_BHF_F_Hea11031824_TACTGGCCAAAGGTAC-1	9.29	nuclei	sinha_C85	1668	4	Mesenchymal
BHF_F_Hea11064671_BHF_F_Hea11031824_ATGAATGCACGTGCTG-1	9.29	nuclei	sinha_C85	3039	4	Mesenchymal
BHF_F_Hea11064671_BHF_F_Hea11031824_AGAGGATGTTGGTTAG-1	9.29	nuclei	sinha_C85	3582	4	Mesenchymal
BHF_F_Hea11064671_BHF_F_Hea11031824_TACAGGTTCATGAAGG-1	9.29	nuclei	sinha_C85	5082	4	Mesenchymal
BHF_F_Hea11064671_BHF_F_Hea11031824_ATCGAGGCAATTTAGC-1	9.29	nuclei	sinha_C85	2690	4	Mesenchymal
BHF_F_Hea11064671_BHF_F_Hea11031824_ATGTTGTCATTGTCCT-1	9.29	nuclei	sinha_C85	2221	4	Mesenchymal
BHF_F_Hea11064671_BHF_F_Hea11031824_TGGTCCTTCTTGATGA-1	9.29	nuclei	sinha_C85	4318	4	Mesenchymal
BHF_F_Hea11064671_BHF_F_Hea11031824_GAGGTAGGTCCAAGAC-1	9.29	nuclei	sinha_C85	2852	4	Mesenchymal
BHF_F_Hea11064671_BHF_F_Hea11031824_GTGCACGGTGTTAAAC-1	9.29	nuclei	sinha_C85	3244	4	Mesenchymal
BHF_F_Hea11064671_BHF_F_Hea11031824_CATCAATCAGAAACGT-1	9.29	nuclei	sinha_C85	3486	4	Mesenchymal
BHF_F_Hea11064671_BHF_F_Hea11031824_TCTAGCCTCGATTCTT-1	9.29	nuclei	sinha_C85	5279	4	Mesenchymal
BHF_F_Hea11064671_BHF_F_Hea11031824_TTGGGCCAGGACAATG-1	9.29	nuclei	sinha_C85	3018	4	Mesenchymal
BHF_F_Hea11064671_BHF_F_Hea11031824_GGATATTGTTGGTTAG-1	9.29	nuclei	sinha_C85	3411	4	Mesenchymal
BHF_F_Hea11064671_BHF_F_Hea11031824_GATGACTTCATGCAAC-1	9.29	nuclei	sinha_C85	3823	4	Mesenchymal
BHF_F_Hea11064671_BHF_F_Hea11031824_AGAACCAAGTCATTGA-1	9.29	nuclei	sinha_C85	1004	4	Mesenchymal
BHF_F_Hea11064671_BHF_F_Hea11031824_GAAGCCTGTTACTTGC-1	9.29	nuclei	sinha_C85	2229	4	Mesenchymal
BHF_F_Hea11064671_BHF_F_Hea11031824_GGCTATGTCAAACCGT-1	9.29	nuclei	sinha_C85	2629	4	Mesenchymal
BHF_F_Hea11064671_BHF_F_Hea11031824_TAGGCTTAGTTGGCCA-1	9.29	nuclei	sinha_C85	1185	4	Mesenchymal
BHF_F_Hea11064671_BHF_F_Hea11031824_GGATTTATCGGTAACT-1	9.29	nuclei	sinha_C85	1254	4	Mesenchymal
BHF_F_Hea11064671_BHF_F_Hea11031824_GAACACAAGGTATTGC-1	9.29	nuclei	sinha_C85	3087	4	Mesenchymal
BHF_F_Hea11064671_BHF_F_Hea11031824_CAAACTGGTCTCACTG-1	9.29	nuclei	sinha_C85	1092	4	Mesenchymal
BHF_F_Hea11064671_BHF_F_Hea11031824_ATAACGACAATTGCGC-1	9.29	nuclei	sinha_C85	3824	4	Mesenchymal
BHF_F_Hea11064671_BHF_F_Hea11031824_GGTTACTAGCCTCTCG-1	9.29	nuclei	sinha_C85	3719	4	Mesenchymal
BHF_F_Hea11064671_BHF_F_Hea11031824_ACCTTGTGTGGACCTG-1	9.29	nuclei	sinha_C85	3006	4	Mesenchymal
BHF_F_Hea11064671_BHF_F_Hea11031824_GATCCGTCAGTTTGGC-1	9.29	nuclei	sinha_C85	1344	4	Mesenchymal
BHF_F_Hea11064671_BHF_F_Hea11031824_GCTAAGTTCCCGAAGC-1	9.29	nuclei	sinha_C85	2364	4	Mesenchymal
BHF_F_Hea11064671_BHF_F_Hea11031824_AATCCTAAGCAGCTAT-1	9.29	nuclei	sinha_C85	1680	4	Mesenchymal
BHF_F_Hea11064671_BHF_F_Hea11031824_CTTTATCAGGCTTAGT-1	9.29	nuclei	sinha_C85	1801	4	Mesenchymal
BHF_F_Hea11064671_BHF_F_Hea11031824_TACGTTAAGGTTACAC-1	9.29	nuclei	sinha_C85	3925	4	Mesenchymal
BHF_F_Hea11064671_BHF_F_Hea11031824_TCATTTGGTGCCTCAC-1	9.29	nuclei	sinha_C85	8765	4	Mesenchymal
BHF_F_Hea11064671_BHF_F_Hea11031824_ACATCATCATGTCAAT-1	9.29	nuclei	sinha_C85	2001	4	Mesenchymal
BHF_F_Hea11064671_BHF_F_Hea11031824_ACTTGCACAAACCTAT-1	9.29	nuclei	sinha_C85	2754	4	Mesenchymal
BHF_F_Hea11064671_BHF_F_Hea11031824_GATTGCGTCGCAGGCT-1	9.29	nuclei	sinha_C85	1327	4	Mesenchymal
BHF_F_Hea11064671_BHF_F_Hea11031824_GGAGCATAGTATTGGC-1	9.29	nuclei	sinha_C85	1759	4	Mesenchymal
BHF_F_Hea11064671_BHF_F_Hea11031824_TCTTCAAGTTCACTGT-1	9.29	nuclei	sinha_C85	1186	4	Mesenchymal
BHF_F_Hea11064671_BHF_F_Hea11031824_TCGCTAACAAGGCCAA-1	9.29	nuclei	sinha_C85	2095	4	Mesenchymal
BHF_F_Hea11064671_BHF_F_Hea11031824_ACACCTTGTAACGAGG-1	9.29	nuclei	sinha_C85	3882	4	Mesenchymal
BHF_F_Hea11064671_BHF_F_Hea11031824_GAACCAGCAAATACCT-1	9.29	nuclei	sinha_C85	2555	4	Mesenchymal
BHF_F_Hea11064671_BHF_F_Hea11031824_GTTTGTAAGCGTGCAC-1	9.29	nuclei	sinha_C85	3226	4	Mesenchymal
BHF_F_Hea11064671_BHF_F_Hea11031824_ACTTCGCTCCTGGTCT-1	9.29	nuclei	sinha_C85	1737	4	Mesenchymal
BHF_F_Hea11064671_BHF_F_Hea11031824_CTACGAAGTCGCAATA-1	9.29	nuclei	sinha_C85	6257	4	Mesenchymal
BHF_F_Hea11064671_BHF_F_Hea11031824_TACAACATCACTTTAC-1	9.29	nuclei	sinha_C85	3470	4	Mesenchymal
BHF_F_Hea11064671_BHF_F_Hea11031824_GCTCACAAGCTCCTAC-1	9.29	nuclei	sinha_C85	3507	4	Mesenchymal
BHF_F_Hea11064671_BHF_F_Hea11031824_CGTTTGTGTGGATTAT-1	9.29	nuclei	sinha_C85	1086	4	Mesenchymal
BHF_F_Hea11064671_BHF_F_Hea11031824_GTAGCGCTCCTGATTT-1	9.29	nuclei	sinha_C85	1213	4	Mesenchymal
BHF_F_Hea11064671_BHF_F_Hea11031824_GAGCCTTCACCTATAG-1	9.29	nuclei	sinha_C85	1918	4	Mesenchymal
BHF_F_Hea11064671_BHF_F_Hea11031824_ATAATGGCACACTAAT-1	9.29	nuclei	sinha_C85	3471	4	Mesenchymal
BHF_F_Hea11064671_BHF_F_Hea11031824_GCTAAGAAGGACCTTG-1	9.29	nuclei	sinha_C85	17724	4	Mesenchymal
BHF_F_Hea11064671_BHF_F_Hea11031824_GGTTATATCGTTTCCA-1	9.29	nuclei	sinha_C85	3097	4	Mesenchymal
BHF_F_Hea11064671_BHF_F_Hea11031824_TGCTTGTGTTTGGCGG-1	9.29	nuclei	sinha_C85	1195	4	Mesenchymal
BHF_F_Hea11064671_BHF_F_Hea11031824_CTCATGCTCATTTGCT-1	9.29	nuclei	sinha_C85	1774	4	Mesenchymal
BHF_F_Hea11064671_BHF_F_Hea11031824_AGGAACCAGAAACTGG-1	9.29	nuclei	sinha_C85	1453	4	Mesenchymal
BHF_F_Hea11064671_BHF_F_Hea11031824_CGGTGAACACGAATTT-1	9.29	nuclei	sinha_C85	3133	4	Mesenchymal
BHF_F_Hea11064671_BHF_F_Hea11031824_TTGGTGAGTTCTTTAG-1	9.29	nuclei	sinha_C85	2933	4	Mesenchymal
BHF_F_Hea11064671_BHF_F_Hea11031824_AGTAATCGTCATTAGG-1	9.29	nuclei	sinha_C85	1544	4	Mesenchymal
BHF_F_Hea11064671_BHF_F_Hea11031824_GCATCCTTCTCACATT-1	9.29	nuclei	sinha_C85	3666	4	Mesenchymal
BHF_F_Hea11064671_BHF_F_Hea11031824_CCTGACTTCTCATCAT-1	9.29	nuclei	sinha_C85	10419	4	Mesenchymal
BHF_F_Hea11064671_BHF_F_Hea11031824_AGTACGCGTTCATCTA-1	9.29	nuclei	sinha_C85	1373	4	Mesenchymal
BHF_F_Hea11064671_BHF_F_Hea11031824_GGACAGCCATTGCGGT-1	9.29	nuclei	sinha_C85	1982	4	Mesenchymal
BHF_F_Hea11064671_BHF_F_Hea11031824_TACGCTTGTGCAATAT-1	9.29	nuclei	sinha_C85	1218	4	Mesenchymal
BHF_F_Hea11064671_BHF_F_Hea11031824_TCAGGTTAGCCTGTGA-1	9.29	nuclei	sinha_C85	1241	4	Mesenchymal
BHF_F_Hea11064671_BHF_F_Hea11031824_CAAACTGGTTGTTGCT-1	9.29	nuclei	sinha_C85	1650	4	Mesenchymal
BHF_F_Hea11064671_BHF_F_Hea11031824_TAACCAGGTGCGCAAT-1	9.29	nuclei	sinha_C85	2814	4	Mesenchymal
BHF_F_Hea11064671_BHF_F_Hea11031824_CTGGTTTGTTTCCGGC-1	9.29	nuclei	sinha_C85	1127	4	Mesenchymal
BHF_F_Hea11064671_BHF_F_Hea11031824_GCTGGTTCAGCTACGT-1	9.29	nuclei	sinha_C85	1779	4	Mesenchymal
BHF_F_Hea11064671_BHF_F_Hea11031824_GCATCCTTCTAAATCG-1	9.29	nuclei	sinha_C85	7024	4	Mesenchymal
BHF_F_Hea11064671_BHF_F_Hea11031824_TTGGCTTGTGTGAGAG-1	9.29	nuclei	sinha_C85	1507	4	Mesenchymal
BHF_F_Hea11064671_BHF_F_Hea11031824_GCAGGACCATGCTTAG-1	9.29	nuclei	sinha_C85	1491	4	Mesenchymal
BHF_F_Hea11064671_BHF_F_Hea11031824_GCTTTACGTGGAAACG-1	9.29	nuclei	sinha_C85	4733	4	Mesenchymal
BHF_F_Hea11064671_BHF_F_Hea11031824_CAATCTAAGAATCGCT-1	9.29	nuclei	sinha_C85	2770	4	Mesenchymal
BHF_F_Hea11064671_BHF_F_Hea11031824_AGGGCCTTCGGGACCT-1	9.29	nuclei	sinha_C85	1832	4	Mesenchymal
BHF_F_Hea11064671_BHF_F_Hea11031824_CTAGCGGGTCATCCTG-1	9.29	nuclei	sinha_C85	1846	4	Mesenchymal
BHF_F_Hea11064671_BHF_F_Hea11031824_CGTTGCGCAATAACGA-1	9.29	nuclei	sinha_C85	2253	4	Mesenchymal
BHF_F_Hea11064671_BHF_F_Hea11031824_TCCATGCTCCGCAAGC-1	9.29	nuclei	sinha_C85	6555	4	Mesenchymal
BHF_F_Hea11064671_BHF_F_Hea11031824_AGTCAATGTGTGTCCC-1	9.29	nuclei	sinha_C85	3153	4	Mesenchymal
BHF_F_Hea11064671_BHF_F_Hea11031824_GGATTCAGTTCCTGTG-1	9.29	nuclei	sinha_C85	3661	4	Mesenchymal
BHF_F_Hea11064671_BHF_F_Hea11031824_AGGTCATTCCGTCCAT-1	9.29	nuclei	sinha_C85	2528	4	Mesenchymal
BHF_F_Hea11064671_BHF_F_Hea11031824_ATTGTGATCAGGAACA-1	9.29	nuclei	sinha_C85	6423	4	Mesenchymal
BHF_F_Hea11064671_BHF_F_Hea11031824_CGGCCATAGTCGCAAT-1	9.29	nuclei	sinha_C85	1213	4	Mesenchymal
BHF_F_Hea11064671_BHF_F_Hea11031824_GCATTGCCAATTTGGT-1	9.29	nuclei	sinha_C85	4071	4	Mesenchymal
BHF_F_Hea11064671_BHF_F_Hea11031824_TCAGCAAGTCGACTAA-1	9.29	nuclei	sinha_C85	2133	4	Mesenchymal
BHF_F_Hea11064671_BHF_F_Hea11031824_TGCGATTAGCTATTAG-1	9.29	nuclei	sinha_C85	2208	4	Mesenchymal
BHF_F_Hea11064671_BHF_F_Hea11031824_AACCTTGCAAGGTACG-1	9.29	nuclei	sinha_C85	2188	4	Mesenchymal
BHF_F_Hea11064671_BHF_F_Hea11031824_GCAATATGTTTGGCTT-1	9.29	nuclei	sinha_C85	2951	4	Mesenchymal
BHF_F_Hea11064671_BHF_F_Hea11031824_TATGTGATCATGGTGT-1	9.29	nuclei	sinha_C85	1911	4	Mesenchymal
BHF_F_Hea11064671_BHF_F_Hea11031824_CTAGATTCAGCAAGGC-1	9.29	nuclei	sinha_C85	2491	4	Mesenchymal
BHF_F_Hea11064671_BHF_F_Hea11031824_ACTAATCCAAGGATTA-1	9.29	nuclei	sinha_C85	1845	4	Mesenchymal
BHF_F_Hea11064671_BHF_F_Hea11031824_CGCTTACTCGGCTAGC-1	9.29	nuclei	sinha_C85	2035	4	Mesenchymal
BHF_F_Hea11064671_BHF_F_Hea11031824_AGAGGATGTTAGTTGG-1	9.29	nuclei	sinha_C85	1546	4	Mesenchymal
BHF_F_Hea11064671_BHF_F_Hea11031824_GGCCAGTTCGTTATCT-1	9.29	nuclei	sinha_C85	2380	4	Mesenchymal
BHF_F_Hea11064671_BHF_F_Hea11031824_ACTAAAGCAGATTCAT-1	9.29	nuclei	sinha_C85	1941	4	Mesenchymal
BHF_F_Hea11064671_BHF_F_Hea11031824_AGCAAATAGGTCCACA-1	9.29	nuclei	sinha_C85	2457	4	Mesenchymal
BHF_F_Hea11064671_BHF_F_Hea11031824_GAGCCTTCAGGTTTGC-1	9.29	nuclei	sinha_C85	1745	4	Mesenchymal
BHF_F_Hea11064671_BHF_F_Hea11031824_TGCGCGAGTTTCCGGC-1	9.29	nuclei	sinha_C85	1025	4	Mesenchymal
BHF_F_Hea11064671_BHF_F_Hea11031824_ACAACAACAAGGTAAC-1	9.29	nuclei	sinha_C85	2810	4	Mesenchymal
BHF_F_Hea11064671_BHF_F_Hea11031824_GATTGTTCACAATGCC-1	9.29	nuclei	sinha_C85	2963	4	Mesenchymal
BHF_F_Hea11064671_BHF_F_Hea11031824_TTCATTCAGTTGGATC-1	9.29	nuclei	sinha_C85	2582	4	Mesenchymal
BHF_F_Hea11064671_BHF_F_Hea11031824_AATCGCCCAGCTAACC-1	9.29	nuclei	sinha_C85	2268	4	Mesenchymal
BHF_F_Hea11064671_BHF_F_Hea11031824_CAGGACACAGCACGTT-1	9.29	nuclei	sinha_C85	1392	4	Mesenchymal
BHF_F_Hea11064671_BHF_F_Hea11031824_CCAGCCTGTAGTTACG-1	9.29	nuclei	sinha_C85	2112	4	Mesenchymal
BHF_F_Hea11064671_BHF_F_Hea11031824_AGGATGTCAAACGCGA-1	9.29	nuclei	sinha_C85	1420	4	Mesenchymal
BHF_F_Hea11064671_BHF_F_Hea11031824_GTGTGAGCATCCCGCT-1	9.29	nuclei	sinha_C85	1215	4	Mesenchymal
BHF_F_Hea11064671_BHF_F_Hea11031824_TGTATCGCATCCTGAA-1	9.29	nuclei	sinha_C85	4857	4	Mesenchymal
BHF_F_Hea11064671_BHF_F_Hea11031824_TACTTCGTCCTAATTC-1	9.29	nuclei	sinha_C85	2962	4	Mesenchymal
BHF_F_Hea11064671_BHF_F_Hea11031824_CTGCTATGTTGTTCAC-1	9.29	nuclei	sinha_C85	4452	4	Mesenchymal
BHF_F_Hea11064671_BHF_F_Hea11031824_TAGCTTAAGGCGCATC-1	9.29	nuclei	sinha_C85	2287	4	Mesenchymal
BHF_F_Hea11064671_BHF_F_Hea11031824_TCTAGCCTCTACTAAG-1	9.29	nuclei	sinha_C85	1757	4	Mesenchymal
BHF_F_Hea11064671_BHF_F_Hea11031824_AACCGCTCACAAAGCG-1	9.29	nuclei	sinha_C85	2094	4	Mesenchymal
BHF_F_Hea11064671_BHF_F_Hea11031824_AAGCTAGAGGAGTCTT-1	9.29	nuclei	sinha_C85	1477	4	Mesenchymal
BHF_F_Hea11064671_BHF_F_Hea11031824_GATGCTTAGTCAGTAC-1	9.29	nuclei	sinha_C85	2615	4	Mesenchymal
BHF_F_Hea11064671_BHF_F_Hea11031824_TTACCGTGTATTTGGG-1	9.29	nuclei	sinha_C85	1784	4	Mesenchymal
BHF_F_Hea11064671_BHF_F_Hea11031824_CCTAATAAGGAAGCAC-1	9.29	nuclei	sinha_C85	2345	4	Mesenchymal
BHF_F_Hea11064671_BHF_F_Hea11031824_TTCATCCCATTGACAT-1	9.29	nuclei	sinha_C85	2721	4	Mesenchymal
BHF_F_Hea11064671_BHF_F_Hea11031824_GATTACGGTTAGCAGC-1	9.29	nuclei	sinha_C85	2331	4	Mesenchymal
BHF_F_Hea11064671_BHF_F_Hea11031824_CGATGTCCAAGGTGGC-1	9.29	nuclei	sinha_C85	1799	4	Mesenchymal
BHF_F_Hea11064671_BHF_F_Hea11031824_GAACCTTAGGACCAGG-1	9.29	nuclei	sinha_C85	1487	4	Mesenchymal
BHF_F_Hea11064671_BHF_F_Hea11031824_CGCGGATTCATAGCCG-1	9.29	nuclei	sinha_C85	3941	4	Mesenchymal
BHF_F_Hea11064671_BHF_F_Hea11031824_AACTAGCTCGCACAAT-1	9.29	nuclei	sinha_C85	1215	4	Mesenchymal
BHF_F_Hea11064671_BHF_F_Hea11031824_CAATCTAAGTTGGATC-1	9.29	nuclei	sinha_C85	2162	4	Mesenchymal
BHF_F_Hea11064671_BHF_F_Hea11031824_CTTAACAAGAGCCGGA-1	9.29	nuclei	sinha_C85	1330	4	Mesenchymal
BHF_F_Hea11064671_BHF_F_Hea11031824_TTATCCGTCAGGTTTA-1	9.29	nuclei	sinha_C85	1804	4	Mesenchymal
BHF_F_Hea11064671_BHF_F_Hea11031824_CCTGGTAAGGGTGGAT-1	9.29	nuclei	sinha_C85	1675	4	Mesenchymal
BHF_F_Hea11064671_BHF_F_Hea11031824_GAGCAAATCGCTATGG-1	9.29	nuclei	sinha_C85	2712	4	Mesenchymal
BHF_F_Hea11064671_BHF_F_Hea11031824_TGGTGATTCAAGTGAG-1	9.29	nuclei	sinha_C85	1905	4	Mesenchymal
BHF_F_Hea11064671_BHF_F_Hea11031824_GCAATGTTCTCACACC-1	9.29	nuclei	sinha_C85	7635	4	Mesenchymal
BHF_F_Hea11064671_BHF_F_Hea11031824_AGTTGCGTCTAAGGAG-1	9.29	nuclei	sinha_C85	2470	4	Mesenchymal
BHF_F_Hea11064671_BHF_F_Hea11031824_CCCTCATAGGAGGACT-1	9.29	nuclei	sinha_C85	1060	4	Mesenchymal
BHF_F_Hea11064671_BHF_F_Hea11031824_CCTCCTCTCAAGCCTG-1	9.29	nuclei	sinha_C85	2710	4	Mesenchymal
BHF_F_Hea11064671_BHF_F_Hea11031824_GTTCTTAGTGCTAGCG-1	9.29	nuclei	sinha_C85	5228	4	Mesenchymal
BHF_F_Hea11064671_BHF_F_Hea11031824_CCAGGATGTGGAGCAA-1	9.29	nuclei	sinha_C85	1214	4	Mesenchymal
BHF_F_Hea11064671_BHF_F_Hea11031824_ACGAGTAAGTAACCAC-1	9.29	nuclei	sinha_C85	1239	4	Mesenchymal
BHF_F_Hea11064671_BHF_F_Hea11031824_CACATGCCATCCCTCA-1	9.29	nuclei	sinha_C85	1887	4	Mesenchymal
BHF_F_Hea11064671_BHF_F_Hea11031824_GTTGCTGAGTGGACAA-1	9.29	nuclei	sinha_C85	1808	4	Mesenchymal
BHF_F_Hea11064671_BHF_F_Hea11031824_CAGGACACAGGCAAGC-1	9.29	nuclei	sinha_C85	2027	4	Mesenchymal
BHF_F_Hea11064671_BHF_F_Hea11031824_GAGTGTTTCGCAAACT-1	9.29	nuclei	sinha_C85	2860	4	Mesenchymal
BHF_F_Hea11064671_BHF_F_Hea11031824_AGGTTTGGTACGGTAC-1	9.29	nuclei	sinha_C85	2308	4	Mesenchymal
BHF_F_Hea11064671_BHF_F_Hea11031824_TGCACTTGTACGGTAC-1	9.29	nuclei	sinha_C85	2743	4	Mesenchymal
BHF_F_Hea11064671_BHF_F_Hea11031824_CCCAGTTTCGGGACTC-1	9.29	nuclei	sinha_C85	1194	4	Mesenchymal
BHF_F_Hea11064671_BHF_F_Hea11031824_GCCACTAAGGTGAGAC-1	9.29	nuclei	sinha_C85	1972	4	Mesenchymal
BHF_F_Hea11064671_BHF_F_Hea11031824_GGCCTAATCCCTTGCG-1	9.29	nuclei	sinha_C85	3938	4	Mesenchymal
BHF_F_Hea11064671_BHF_F_Hea11031824_GGGAATATCGGTCATG-1	9.29	nuclei	sinha_C85	2472	4	Mesenchymal
BHF_F_Hea11064671_BHF_F_Hea11031824_GCAGGACCAATTGACT-1	9.29	nuclei	sinha_C85	2568	4	Mesenchymal
BHF_F_Hea11064671_BHF_F_Hea11031824_TAGCTAATCCTTGAGG-1	9.29	nuclei	sinha_C85	1199	4	Mesenchymal
BHF_F_Hea11064671_BHF_F_Hea11031824_TTGACTAAGCGATAAG-1	9.29	nuclei	sinha_C85	2519	4	Mesenchymal
BHF_F_Hea11064671_BHF_F_Hea11031824_TGCACACCACGTAAGG-1	9.29	nuclei	sinha_C85	3201	4	Mesenchymal
BHF_F_Hea11064671_BHF_F_Hea11031824_GATAACGAGCCTAATA-1	9.29	nuclei	sinha_C85	1651	4	Mesenchymal
BHF_F_Hea11064671_BHF_F_Hea11031824_GGACCGAAGTAGAGGC-1	9.29	nuclei	sinha_C85	2169	4	Mesenchymal
BHF_F_Hea11064671_BHF_F_Hea11031824_GTGAGGAGTTATCGAG-1	9.29	nuclei	sinha_C85	1858	4	Mesenchymal
BHF_F_Hea11064671_BHF_F_Hea11031824_AAGGATTAGTTACCGG-1	9.29	nuclei	sinha_C85	3444	4	Mesenchymal
BHF_F_Hea11064671_BHF_F_Hea11031824_GTCTATGCAGGCATCT-1	9.29	nuclei	sinha_C85	2379	4	Mesenchymal
BHF_F_Hea11064671_BHF_F_Hea11031824_TCCTAGTGTGCGCGTA-1	9.29	nuclei	sinha_C85	1182	4	Mesenchymal
BHF_F_Hea11064671_BHF_F_Hea11031824_GCACGGTTCGGTCATG-1	9.29	nuclei	sinha_C85	1855	4	Mesenchymal
BHF_F_Hea11064671_BHF_F_Hea11031824_ACAAAGGTCTTGCAGG-1	9.29	nuclei	sinha_C85	1484	4	Mesenchymal
BHF_F_Hea11064671_BHF_F_Hea11031824_GTACTTCGTTAGCATG-1	9.29	nuclei	sinha_C85	1547	4	Mesenchymal
BHF_F_Hea11064671_BHF_F_Hea11031824_GCGGGTTTCAGGTTTA-1	9.29	nuclei	sinha_C85	2612	4	Mesenchymal
BHF_F_Hea11064671_BHF_F_Hea11031824_TGTAAAGCAGCAAGTG-1	9.29	nuclei	sinha_C85	2039	4	Mesenchymal
BHF_F_Hea11064671_BHF_F_Hea11031824_CGAAGGCCACCACAAC-1	9.29	nuclei	sinha_C85	1637	4	Mesenchymal
BHF_F_Hea11064671_BHF_F_Hea11031824_GCGCTTGCAAGCTTTG-1	9.29	nuclei	sinha_C85	1513	4	Mesenchymal
BHF_F_Hea11064671_BHF_F_Hea11031824_TCACCTGGTCACCAAA-1	9.29	nuclei	sinha_C85	3102	4	Mesenchymal
BHF_F_Hea11064671_BHF_F_Hea11031824_GATTATGTCGGCCATA-1	9.29	nuclei	sinha_C85	4254	4	Mesenchymal
BHF_F_Hea11064671_BHF_F_Hea11031824_CGAAGGCCACAGGAAT-1	9.29	nuclei	sinha_C85	1792	4	Mesenchymal
BHF_F_Hea11064671_BHF_F_Hea11031824_GCCTTGCGTGTTGCTT-1	9.29	nuclei	sinha_C85	2839	4	Mesenchymal
BHF_F_Hea11064671_BHF_F_Hea11031824_TAGCGCGGTAATCGGC-1	9.29	nuclei	sinha_C85	2378	4	Mesenchymal
BHF_F_Hea11064671_BHF_F_Hea11031824_TTAACTGAGAAAGCAT-1	9.29	nuclei	sinha_C85	1896	4	Mesenchymal
BHF_F_Hea11064671_BHF_F_Hea11031824_GCCTAATAGTAGGCGG-1	9.29	nuclei	sinha_C85	1717	4	Mesenchymal
BHF_F_Hea11064671_BHF_F_Hea11031824_GCCTGACAGCATGTCG-1	9.29	nuclei	sinha_C85	1441	4	Mesenchymal
BHF_F_Hea11064671_BHF_F_Hea11031824_CATCAGCCAGCCTAAC-1	9.29	nuclei	sinha_C85	1517	4	Mesenchymal
BHF_F_Hea11064671_BHF_F_Hea11031824_GTAATAGCACATAGCC-1	9.29	nuclei	sinha_C85	2034	4	Mesenchymal
BHF_F_Hea11064671_BHF_F_Hea11031824_ACATCAATCTTGTCCA-1	9.29	nuclei	sinha_C85	3274	4	Mesenchymal
BHF_F_Hea11064671_BHF_F_Hea11031824_AGTGGACAGCTTACTT-1	9.29	nuclei	sinha_C85	2517	4	Mesenchymal
BHF_F_Hea11064671_BHF_F_Hea11031824_TGAGTGAAGGCTGGCT-1	9.29	nuclei	sinha_C85	1321	4	Mesenchymal
BHF_F_Hea11064671_BHF_F_Hea11031824_TACTTCGTCATTACAG-1	9.29	nuclei	sinha_C85	1628	4	Mesenchymal
BHF_F_Hea11064671_BHF_F_Hea11031824_GTAAAGCCAATGCCTA-1	9.29	nuclei	sinha_C85	2892	4	Mesenchymal
BHF_F_Hea11064671_BHF_F_Hea11031824_CCTAAATCAACACTTG-1	9.29	nuclei	sinha_C85	2409	4	Mesenchymal
BHF_F_Hea11064671_BHF_F_Hea11031824_GACTAATGTTTAACCC-1	9.29	nuclei	sinha_C85	2355	4	Mesenchymal
BHF_F_Hea11064671_BHF_F_Hea11031824_CTGGCTAAGTGGCGGA-1	9.29	nuclei	sinha_C85	1020	4	Mesenchymal
BHF_F_Hea11064671_BHF_F_Hea11031824_GGACGAAGTCAATACG-1	9.29	nuclei	sinha_C85	2026	4	Mesenchymal
BHF_F_Hea11064671_BHF_F_Hea11031824_GGATGTAAGTTGTCTT-1	9.29	nuclei	sinha_C85	1742	4	Mesenchymal
BHF_F_Hea11064671_BHF_F_Hea11031824_GGCTCACAGTAACCCG-1	9.29	nuclei	sinha_C85	2640	4	Mesenchymal
BHF_F_Hea11064671_BHF_F_Hea11031824_CTATTCAGTTATCCTA-1	9.29	nuclei	sinha_C85	4256	4	Mesenchymal
BHF_F_Hea11064671_BHF_F_Hea11031824_TCTCACCAGGCCTGGT-1	9.29	nuclei	sinha_C85	2283	4	Mesenchymal
BHF_F_Hea11064671_BHF_F_Hea11031824_TCTCAATTCCGTCCAT-1	9.29	nuclei	sinha_C85	6311	4	Mesenchymal
BHF_F_Hea11064671_BHF_F_Hea11031824_ACGACTTAGTAAAGGT-1	9.29	nuclei	sinha_C85	2104	4	Mesenchymal
BHF_F_Hea11064671_BHF_F_Hea11031824_CCTCAATGTTTAACCC-1	9.29	nuclei	sinha_C85	1196	4	Mesenchymal
BHF_F_Hea11064671_BHF_F_Hea11031824_ATTTGTGAGTATGTGC-1	9.29	nuclei	sinha_C85	1507	4	Mesenchymal
BHF_F_Hea11064671_BHF_F_Hea11031824_AGTAACCTCACATTGA-1	9.29	nuclei	sinha_C85	1392	4	Mesenchymal
BHF_F_Hea11064671_BHF_F_Hea11031824_GGTCAATTCCTCCCTC-1	9.29	nuclei	sinha_C85	2311	4	Mesenchymal
BHF_F_Hea11064671_BHF_F_Hea11031824_AACTTAGTCAAGGACA-1	9.29	nuclei	sinha_C85	5015	4	Mesenchymal
BHF_F_Hea11064671_BHF_F_Hea11031824_GGTATTGGTCTATCGT-1	9.29	nuclei	sinha_C85	3130	4	Mesenchymal
BHF_F_Hea11064671_BHF_F_Hea11031824_GATTCGCCAAGGTGCA-1	9.29	nuclei	sinha_C85	1921	4	Mesenchymal
BHF_F_Hea11064671_BHF_F_Hea11031824_GTCCGTAAGACAGGCG-1	9.29	nuclei	sinha_C85	1692	4	Mesenchymal
BHF_F_Hea11064671_BHF_F_Hea11031824_GGTGATTTCATGAAGG-1	9.29	nuclei	sinha_C85	1669	4	Mesenchymal
BHF_F_Hea11064671_BHF_F_Hea11031824_CGTGAGGAGCTTGCTC-1	9.29	nuclei	sinha_C85	2006	4	Mesenchymal
BHF_F_Hea11064671_BHF_F_Hea11031824_TGAAGGATCAAACCGT-1	9.29	nuclei	sinha_C85	2193	4	Mesenchymal
BHF_F_Hea11064671_BHF_F_Hea11031824_TGATGATGTGCTTACT-1	9.29	nuclei	sinha_C85	2696	4	Mesenchymal
BHF_F_Hea11064671_BHF_F_Hea11031824_TGGTCAGTCTACCTAT-1	9.29	nuclei	sinha_C85	2721	4	Mesenchymal
BHF_F_Hea11064671_BHF_F_Hea11031824_CCGGTAGGTTAGCCAA-1	9.29	nuclei	sinha_C85	4819	4	Mesenchymal
BHF_F_Hea11064671_BHF_F_Hea11031824_TTCCTCAAGGTCGAGG-1	9.29	nuclei	sinha_C85	1448	4	Mesenchymal
BHF_F_Hea11064671_BHF_F_Hea11031824_AATCCCTGTTATTGCC-1	9.29	nuclei	sinha_C85	1004	4	Mesenchymal
BHF_F_Hea11064671_BHF_F_Hea11031824_TAGCTTAAGTCTGGGC-1	9.29	nuclei	sinha_C85	3071	4	Mesenchymal
BHF_F_Hea11064671_BHF_F_Hea11031824_GCCTTAGAGCGGGCAA-1	9.29	nuclei	sinha_C85	1800	4	Mesenchymal
BHF_F_Hea11064671_BHF_F_Hea11031824_GCGCAATGTCAGGCCA-1	9.29	nuclei	sinha_C85	3795	4	Mesenchymal
BHF_F_Hea11064671_BHF_F_Hea11031824_GCCAACATCGATTTAG-1	9.29	nuclei	sinha_C85	1899	4	Mesenchymal
BHF_F_Hea11064671_BHF_F_Hea11031824_CTATTCAGTCTAGCTT-1	9.29	nuclei	sinha_C85	1195	4	Mesenchymal
BHF_F_Hea11064671_BHF_F_Hea11031824_CGGCTAATCGGTCAGC-1	9.29	nuclei	sinha_C85	1628	4	Mesenchymal
BHF_F_Hea11064671_BHF_F_Hea11031824_TGGCCTTTCATGGTGT-1	9.29	nuclei	sinha_C85	2005	4	Mesenchymal
BHF_F_Hea11064671_BHF_F_Hea11031824_GTCATGCCAAAGCCTC-1	9.29	nuclei	sinha_C85	1412	4	Mesenchymal
BHF_F_Hea11064671_BHF_F_Hea11031824_CCATTATTCTAATCTC-1	9.29	nuclei	sinha_C85	2161	4	Mesenchymal
BHF_F_Hea11064671_BHF_F_Hea11031824_TCACTGACACAAAGGT-1	9.29	nuclei	sinha_C85	1914	4	Mesenchymal
BHF_F_Hea11064671_BHF_F_Hea11031824_ACCCTCCCATTAGGCC-1	9.29	nuclei	sinha_C85	2157	4	Mesenchymal
BHF_F_Hea11064671_BHF_F_Hea11031824_CTAGCGGGTTTGGGCG-1	9.29	nuclei	sinha_C85	1465	4	Mesenchymal
BHF_F_Hea11064671_BHF_F_Hea11031824_TAGGAACCATGTTGCA-1	9.29	nuclei	sinha_C85	1180	4	Mesenchymal
BHF_F_Hea11064671_BHF_F_Hea11031824_TGTCATAAGCACTAGT-1	9.29	nuclei	sinha_C85	2391	4	Mesenchymal
BHF_F_Hea11064671_BHF_F_Hea11031824_TATGCATCAAGGTGCA-1	9.29	nuclei	sinha_C85	1224	4	Mesenchymal
BHF_F_Hea11064671_BHF_F_Hea11031824_GAAAGCCAGGAGGTTA-1	9.29	nuclei	sinha_C85	2081	4	Mesenchymal
BHF_F_Hea11064671_BHF_F_Hea11031824_GGCATTAGTTCCTCCT-1	9.29	nuclei	sinha_C85	1213	4	Mesenchymal
BHF_F_Hea11064671_BHF_F_Hea11031824_TTGATGTCAGTAAGTA-1	9.29	nuclei	sinha_C85	2433	4	Mesenchymal
BHF_F_Hea11064671_BHF_F_Hea11031824_GCAGGTGAGGAAGCAC-1	9.29	nuclei	sinha_C85	2126	4	Mesenchymal
BHF_F_Hea11064671_BHF_F_Hea11031824_TAGCTAGGTAAACAAG-1	9.29	nuclei	sinha_C85	7052	4	Mesenchymal
BHF_F_Hea11064671_BHF_F_Hea11031824_GGTGATTTCTAATTGG-1	9.29	nuclei	sinha_C85	2974	4	Mesenchymal
BHF_F_Hea11064671_BHF_F_Hea11031824_TCGGTAAGTTTGTGGA-1	9.29	nuclei	sinha_C85	1906	4	Mesenchymal
BHF_F_Hea11064671_BHF_F_Hea11031824_TCGCATTGTCATGCCC-1	9.29	nuclei	sinha_C85	1317	4	Mesenchymal
BHF_F_Hea11064671_BHF_F_Hea11031824_TCCTGGTTCCCTGGAA-1	9.29	nuclei	sinha_C85	2875	4	Mesenchymal
BHF_F_Hea11064671_BHF_F_Hea11031824_CGTACGGGTAATCACG-1	9.29	nuclei	sinha_C85	1851	4	Mesenchymal
BHF_F_Hea11064671_BHF_F_Hea11031824_GGCTAGTGTAAGGTCC-1	9.29	nuclei	sinha_C85	1116	4	Mesenchymal
BHF_F_Hea11064671_BHF_F_Hea11031824_ATAACGACAGGCCTTG-1	9.29	nuclei	sinha_C85	1944	4	Mesenchymal
BHF_F_Hea11064671_BHF_F_Hea11031824_AAGCTATGTCCTAGTT-1	9.29	nuclei	sinha_C85	2169	4	Mesenchymal
BHF_F_Hea11064671_BHF_F_Hea11031824_TCCATAAAGGACCTCA-1	9.29	nuclei	sinha_C85	2109	4	Mesenchymal
BHF_F_Hea11064670_BHF_F_Hea11031823_AGGTGAGGTCACGGAT-1	9.43	nuclei	sinha_C82	1770	5	Mesenchymal
BHF_F_Hea11064670_BHF_F_Hea11031823_TAGTTGTCAATTAACC-1	9.43	nuclei	sinha_C82	1389	5	Mesenchymal
BHF_F_Hea11064670_BHF_F_Hea11031823_GAAGGATGTGGGTACT-1	9.43	nuclei	sinha_C82	5251	5	Mesenchymal
BHF_F_Hea11064670_BHF_F_Hea11031823_AGCTTCCTCCTGCGAA-1	9.43	nuclei	sinha_C82	2840	5	Mesenchymal
BHF_F_Hea11064670_BHF_F_Hea11031823_AGCTTTAAGTCAATCA-1	9.43	nuclei	sinha_C82	1883	5	Mesenchymal
BHF_F_Hea11064670_BHF_F_Hea11031823_TGTCAATCAACTCGCG-1	9.43	nuclei	sinha_C82	1096	5	Mesenchymal
BHF_F_Hea11064670_BHF_F_Hea11031823_GATTCCTGTTCGCTCA-1	9.43	nuclei	sinha_C82	2003	5	Mesenchymal
BHF_F_Hea11064670_BHF_F_Hea11031823_AACTTAGTCCGGTATG-1	9.43	nuclei	sinha_C82	2088	5	Mesenchymal
BHF_F_Hea11064670_BHF_F_Hea11031823_GGGCAATAGACCATAC-1	9.43	nuclei	sinha_C82	1011	5	Mesenchymal
BHF_F_Hea11064670_BHF_F_Hea11031823_AAGCATGAGCACAGAA-1	9.43	nuclei	sinha_C82	2909	5	Mesenchymal
BHF_F_Hea11064670_BHF_F_Hea11031823_GCACATTAGGTCTTGG-1	9.43	nuclei	sinha_C82	1385	5	Mesenchymal
BHF_F_Hea11064670_BHF_F_Hea11031823_CGTATTGCATAAGGAC-1	9.43	nuclei	sinha_C82	1047	5	Mesenchymal
BHF_F_Hea11064670_BHF_F_Hea11031823_GTAGCGCTCCGCAAAT-1	9.43	nuclei	sinha_C82	2288	5	Mesenchymal
BHF_F_Hea11064670_BHF_F_Hea11031823_CGTTAACAGTATCGCG-1	9.43	nuclei	sinha_C82	7045	5	Mesenchymal
BHF_F_Hea11064670_BHF_F_Hea11031823_GGACCGAAGAAGGTGC-1	9.43	nuclei	sinha_C82	1887	5	Mesenchymal
BHF_F_Hea11064670_BHF_F_Hea11031823_CAATGTCAGGACAATG-1	9.43	nuclei	sinha_C82	1902	5	Mesenchymal
BHF_F_Hea11064670_BHF_F_Hea11031823_GTTGGCGGTGCCGCAA-1	9.43	nuclei	sinha_C82	1207	5	Mesenchymal
BHF_F_Hea11064670_BHF_F_Hea11031823_TTGACGTAGGCACAGG-1	9.43	nuclei	sinha_C82	1472	5	Mesenchymal
BHF_F_Hea11064670_BHF_F_Hea11031823_TTGTGAGGTTGTAACG-1	9.43	nuclei	sinha_C82	6403	5	Mesenchymal
BHF_F_Hea11064670_BHF_F_Hea11031823_GAACCGCTCATAAGCC-1	9.43	nuclei	sinha_C82	2511	5	Mesenchymal
BHF_F_Hea11064670_BHF_F_Hea11031823_GAGCTGCTCGCAAACT-1	9.43	nuclei	sinha_C82	1858	5	Mesenchymal
BHF_F_Hea11064670_BHF_F_Hea11031823_ACCTACCTCTGCAAAC-1	9.43	nuclei	sinha_C82	8307	5	Mesenchymal
BHF_F_Hea11064670_BHF_F_Hea11031823_CTCACACTCTGCAACG-1	9.43	nuclei	sinha_C82	1744	5	Mesenchymal
BHF_F_Hea11064670_BHF_F_Hea11031823_GAAGCCTGTGTTTGCT-1	9.43	nuclei	sinha_C82	1903	5	Mesenchymal
BHF_F_Hea11064670_BHF_F_Hea11031823_CGAACAAAGCACTAGT-1	9.43	nuclei	sinha_C82	2014	5	Mesenchymal
BHF_F_Hea11064670_BHF_F_Hea11031823_AGCCGGTTCGTAATCA-1	9.43	nuclei	sinha_C82	2298	5	Mesenchymal
BHF_F_Hea11064670_BHF_F_Hea11031823_GCTAAGTTCGTTATCT-1	9.43	nuclei	sinha_C82	3940	5	Mesenchymal
BHF_F_Hea11064670_BHF_F_Hea11031823_TTGTCCGGTACCGTTT-1	9.43	nuclei	sinha_C82	1084	5	Mesenchymal
BHF_F_Hea11064670_BHF_F_Hea11031823_CCTAAAGGTAATGGCC-1	9.43	nuclei	sinha_C82	3107	5	Mesenchymal
BHF_F_Hea11064670_BHF_F_Hea11031823_GGCTCACAGCACGTTG-1	9.43	nuclei	sinha_C82	2339	5	Mesenchymal
Farah2024_09W6D_LA_TCTCATACAATGACCT	9.86	cells	09W6D	3108	6	Mesenchymal
Farah2024_09W6D_RA_CATGACAAGCGTAATA	9.86	cells	09W6D	18976	6	Mesenchymal
Farah2024_09W6D_LA_CTGTTTAGTCATGCCG	9.86	cells	09W6D	12286	6	Mesenchymal
Farah2024_09W6D_LA_GTACGTAAGGGATACC	9.86	cells	09W6D	13274	6	Mesenchymal
Farah2024_09W6D_IVS_GGACGTCAGTAAGTAC	9.86	cells	09W6D	9047	6	Mesenchymal
Farah2024_09W6D_LV_GCACATACAATGTTGC	9.86	cells	09W6D	11320	6	Mesenchymal
Farah2024_09W6D_LA_CTTCTCTCACTATCTT	9.86	cells	09W6D	9700	6	Mesenchymal
Farah2024_09W6D_RV_TTAACTCGTTCGCGAC	9.86	cells	09W6D	10899	6	Mesenchymal
Farah2024_09W6D_LA_GGGTTGCAGCCTCGTG	9.86	cells	09W6D	20493	6	Mesenchymal
Farah2024_09W6D_RA_CGCTTCAAGTCTCGGC	9.86	cells	09W6D	10834	6	Mesenchymal
Farah2024_09W6D_RV_CAGCATATCGTAGGTT	9.86	cells	09W6D	16388	6	Mesenchymal
Farah2024_09W6D_IVS_ACTGATGTCTGTTTGT	9.86	cells	09W6D	11785	6	Mesenchymal
Farah2024_09W6D_LA_ATTACTCAGCCGTCGT	9.86	cells	09W6D	31256	6	Mesenchymal
Farah2024_09W6D_LA_TCTTCGGAGGCTATCT	9.86	cells	09W6D	12143	6	Mesenchymal
Farah2024_09W6D_IVS_CGCTTCAGTCCGTGAC	9.86	cells	09W6D	8000	6	Mesenchymal
Farah2024_09W6D_LA_GCAATCAGTCTCCACT	9.86	cells	09W6D	10535	6	Mesenchymal
Farah2024_09W6D_LA_TATTACCCAAGTCTGT	9.86	cells	09W6D	10744	6	Mesenchymal
Farah2024_09W6D_LA_GCGCAGTGTAGCTCCG	9.86	cells	09W6D	11750	6	Mesenchymal
Farah2024_09W6D_LA_CCATGTCTCCGGCACA	9.86	cells	09W6D	2644	6	Mesenchymal
Farah2024_09W6D_LV_CGATGTAGTAATAGCA	9.86	cells	09W6D	11312	6	Mesenchymal
Farah2024_09W6D_RV_CCTAAAGTCTTGTTTG	9.86	cells	09W6D	14689	6	Mesenchymal
Farah2024_09W6D_LA_TACTTACTCGGCTTGG	9.86	cells	09W6D	1935	6	Mesenchymal
Farah2024_09W6D_LA_TCTTCGGAGGTCGGAT	9.86	cells	09W6D	4681	6	Mesenchymal
Farah2024_09W6D_IVS_TTCTCCTTCCTTTCTC	9.86	cells	09W6D	9161	6	Mesenchymal
Farah2024_09W6D_LA_CGATGGCAGGGTATCG	9.86	cells	09W6D	28079	6	Mesenchymal
Farah2024_09W6D_LA_GCGCAGTCATCAGTAC	9.86	cells	09W6D	16694	6	Mesenchymal
Farah2024_09W6D_IVS_AATCGGTGTGCAGACA	9.86	cells	09W6D	13494	6	Mesenchymal
Farah2024_09W6D_RV_TATCAGGAGATACACA	9.86	cells	09W6D	15267	6	Mesenchymal
Farah2024_09W6D_LA_AGCGGTCTCTTACCGC	9.86	cells	09W6D	12708	6	Mesenchymal
Farah2024_09W6D_RV_ACTGAGTTCATACGGT	9.86	cells	09W6D	15418	6	Mesenchymal
Farah2024_09W6D_LA_AGCGTATAGAATGTGT	9.86	cells	09W6D	16917	6	Mesenchymal
Farah2024_09W6D_LV_CGGACGTAGAGGGCTT	9.86	cells	09W6D	12096	6	Mesenchymal
Farah2024_09W6D_LA_GGATGTTTCTTCGGTC	9.86	cells	09W6D	9942	6	Mesenchymal
Farah2024_09W6D_IVS_CTACGTCAGGTGGGTT	9.86	cells	09W6D	9553	6	Mesenchymal
Farah2024_09W6D_LA_CACCTTGGTACCAGTT	9.86	cells	09W6D	26577	6	Mesenchymal
Farah2024_09W6D_RA_TTATGCTTCAAGGTAA	9.86	cells	09W6D	10704	6	Mesenchymal
Farah2024_09W6D_LA_CAGTCCTTCTCAACTT	9.86	cells	09W6D	9947	6	Mesenchymal
Farah2024_09W6D_LA_AGGTCATCAAAGTGCG	9.86	cells	09W6D	10741	6	Mesenchymal
Farah2024_09W6D_LA_GACTAACTCACTATTC	9.86	cells	09W6D	11974	6	Mesenchymal
Farah2024_09W6D_LA_ACGCCGAGTCGCTTCT	9.86	cells	09W6D	9656	6	Mesenchymal
Farah2024_09W6D_LA_TGTGTTTGTCATATCG	9.86	cells	09W6D	13502	6	Mesenchymal
Farah2024_09W6D_IVS_CTTAGGAAGCTAACAA	9.86	cells	09W6D	16400	6	Mesenchymal
Farah2024_09W6D_RV_CCATTCGTCAGTTCGA	9.86	cells	09W6D	10505	6	Mesenchymal
Farah2024_09W6D_RV_AAGACCTTCATGGTCA	9.86	cells	09W6D	12883	6	Mesenchymal
Farah2024_09W6D_LA_CAAGAAACATCTCCCA	9.86	cells	09W6D	28118	6	Mesenchymal
Farah2024_09W6D_RA_ATTATCCAGGCTAGCA	9.86	cells	09W6D	8368	6	Mesenchymal
Farah2024_09W6D_LA_CGGAGTCCAGTCGTGC	9.86	cells	09W6D	11056	6	Mesenchymal
Farah2024_09W6D_LA_GACTGCGGTAAGTTCC	9.86	cells	09W6D	15467	6	Mesenchymal
Farah2024_09W6D_RV_GACGTGCGTACCGGCT	9.86	cells	09W6D	12655	6	Mesenchymal
Farah2024_09W6D_RV_CTAGTGACAGATCCAT	9.86	cells	09W6D	48512	6	Mesenchymal
Farah2024_09W6D_LA_ATCCGAATCCTATGTT	9.86	cells	09W6D	11034	6	Mesenchymal
Farah2024_09W6D_LA_CCACGGATCACGGTTA	9.86	cells	09W6D	29085	6	Mesenchymal
Farah2024_09W6D_LA_ATCTGCCCAGCTGCAC	9.86	cells	09W6D	3421	6	Mesenchymal
Farah2024_09W6D_LA_CGCGGTATCTGCGTAA	9.86	cells	09W6D	12351	6	Mesenchymal
Farah2024_09W6D_IVS_TTGAACGCAAGTCTAC	9.86	cells	09W6D	12699	6	Mesenchymal
Farah2024_09W6D_LA_TTCTCCTCACGGCCAT	9.86	cells	09W6D	9328	6	Mesenchymal
Farah2024_09W6D_LA_CAGTAACCATGCCACG	9.86	cells	09W6D	31628	6	Mesenchymal
Farah2024_09W6D_LV_CTGGTCTAGGCCGAAT	9.86	cells	09W6D	16636	6	Mesenchymal
Farah2024_09W6D_IVS_TTCGGTCCAAGGTTTC	9.86	cells	09W6D	9968	6	Mesenchymal
Farah2024_09W6D_RV_GCAATCACAGTAACGG	9.86	cells	09W6D	23103	6	Mesenchymal
Farah2024_09W6D_LV_CCGGGATAGTGTCCAT	9.86	cells	09W6D	9322	6	Mesenchymal
Farah2024_09W6D_RV_ATGCGATTCGCTTGTC	9.86	cells	09W6D	14638	6	Mesenchymal
Farah2024_09W6D_LA_CGAACATGTTGGACCC	9.86	cells	09W6D	19561	6	Mesenchymal
Farah2024_09W6D_LA_TCATTTGCAAGCCTAT	9.86	cells	09W6D	21406	6	Mesenchymal
Farah2024_09W6D_LA_CATCGGGAGCTAGGCA	9.86	cells	09W6D	11242	6	Mesenchymal
Farah2024_09W6D_LV_TAGGCATCAACGATCT	9.86	cells	09W6D	11597	6	Mesenchymal
Farah2024_09W6D_RV_CCCATACGTTTGTGTG	9.86	cells	09W6D	7841	6	Mesenchymal
Farah2024_09W6D_RV_ATCCGAACACATAACC	9.86	cells	09W6D	33670	6	Mesenchymal
Farah2024_09W6D_LA_CCCAATCGTTGAACTC	9.86	cells	09W6D	9121	6	Mesenchymal
Farah2024_09W6D_LA_CGGAGCTCATACGCTA	9.86	cells	09W6D	11178	6	Mesenchymal
Farah2024_09W6D_LA_GAGCAGAAGCTGATAA	9.86	cells	09W6D	2934	6	Mesenchymal
Farah2024_09W6D_LA_GATCGTAGTTCAGTAC	9.86	cells	09W6D	9593	6	Mesenchymal
Farah2024_09W6D_RA_AGTAGTCAGCCAACAG	9.86	cells	09W6D	6605	6	Mesenchymal
Farah2024_09W6D_LA_TACGGTAAGACAGACC	9.86	cells	09W6D	12983	6	Mesenchymal
Farah2024_09W6D_RV_CATGGCGCACCGAATT	9.86	cells	09W6D	16008	6	Mesenchymal
Farah2024_09W6D_IVS_ATAACGCCAGATTGCT	9.86	cells	09W6D	8071	6	Mesenchymal
Farah2024_09W6D_IVS_CTGATCCTCTGCCAGG	9.86	cells	09W6D	21279	6	Mesenchymal
Farah2024_09W6D_IVS_GCGCCAAGTGCAGACA	9.86	cells	09W6D	12462	6	Mesenchymal
Farah2024_09W6D_LA_CCAATCCAGAATAGGG	9.86	cells	09W6D	13633	6	Mesenchymal
Farah2024_09W6D_LA_AGGCCACTCAGCGACC	9.86	cells	09W6D	8851	6	Mesenchymal
Farah2024_09W6D_RV_GCTTCCACAGACGCCT	9.86	cells	09W6D	10713	6	Mesenchymal
Farah2024_09W6D_LV_ACATACGTCTACTTAC	9.86	cells	09W6D	15164	6	Mesenchymal
Farah2024_09W6D_RA_GTGCGGTCAGGTCGTC	9.86	cells	09W6D	13287	6	Mesenchymal
Farah2024_09W6D_RA_ACTGATGTCCAAAGTC	9.86	cells	09W6D	7266	6	Mesenchymal
Farah2024_09W6D_RA_AGATTGCTCCCAACGG	9.86	cells	09W6D	9850	6	Mesenchymal
Farah2024_09W6D_IVS_CACACCTAGAGGTAGA	9.86	cells	09W6D	6312	6	Mesenchymal
Farah2024_09W6D_LA_GTGCATACATCTATGG	9.86	cells	09W6D	7769	6	Mesenchymal
Farah2024_09W6D_LA_CATATTCGTGGTCCGT	9.86	cells	09W6D	16541	6	Mesenchymal
Farah2024_09W6D_LA_AACCGCGAGGTGCACA	9.86	cells	09W6D	15343	6	Mesenchymal
Farah2024_09W6D_LV_GCTGGGTTCCGAAGAG	9.86	cells	09W6D	12695	6	Mesenchymal
Farah2024_09W6D_LA_ATCGAGTTCAGGTTCA	9.86	cells	09W6D	11177	6	Mesenchymal
Farah2024_09W6D_LA_GGTGAAGCATTGAGCT	9.86	cells	09W6D	8231	6	Mesenchymal
Farah2024_09W6D_LA_AGGGATGCACATGGGA	9.86	cells	09W6D	29999	6	Mesenchymal
Farah2024_09W6D_LA_GAATAAGGTAGTACCT	9.86	cells	09W6D	9332	6	Mesenchymal
Farah2024_09W6D_RV_TTTGGTTTCCTCATTA	9.86	cells	09W6D	10204	6	Mesenchymal
Farah2024_09W6D_IVS_GGGAGATGTCATGCAT	9.86	cells	09W6D	23617	6	Mesenchymal
Farah2024_09W6D_RV_CATCGGGCAGTACACT	9.86	cells	09W6D	11790	6	Mesenchymal
Farah2024_09W6D_RV_GCATACACAAGAAAGG	9.86	cells	09W6D	17711	6	Mesenchymal
Farah2024_09W6D_RV_TTCTCAAGTTATCACG	9.86	cells	09W6D	7221	6	Mesenchymal
Farah2024_09W6D_LV_TAGTGGTAGACACGAC	9.86	cells	09W6D	11233	6	Mesenchymal
Farah2024_09W6D_LA_CCCAATCAGAGGTAGA	9.86	cells	09W6D	15753	6	Mesenchymal
Farah2024_09W6D_LA_GCTGGGTAGGCGCTCT	9.86	cells	09W6D	10566	6	Mesenchymal
Farah2024_09W6D_RV_GGGCATCGTAAACGCG	9.86	cells	09W6D	12939	6	Mesenchymal
Farah2024_09W6D_RV_AGCTCTCCAAACGTGG	9.86	cells	09W6D	29037	6	Mesenchymal
Farah2024_09W6D_RA_CACAAACCAGTCCTTC	9.86	cells	09W6D	16162	6	Mesenchymal
Farah2024_09W6D_LA_GCACATACAATCGAAA	9.86	cells	09W6D	17068	6	Mesenchymal
Farah2024_09W6D_RV_TCAGGTAAGCTTCGCG	9.86	cells	09W6D	10061	6	Mesenchymal
Farah2024_09W6D_RA_CTCAGAAGTCTCTTAT	9.86	cells	09W6D	8191	6	Mesenchymal
Farah2024_09W6D_LA_CATTCGCAGTTACCCA	9.86	cells	09W6D	40460	6	Mesenchymal
Farah2024_09W6D_LA_CGCGGTAGTCTTCGTC	9.86	cells	09W6D	8712	6	Mesenchymal
Farah2024_09W6D_LA_TCAATCTCACCCAGTG	9.86	cells	09W6D	2705	6	Mesenchymal
Farah2024_09W6D_LA_CATCAAGAGGCAAAGA	9.86	cells	09W6D	18391	6	Mesenchymal
Farah2024_09W6D_LV_AAAGATGGTGTTCTTT	9.86	cells	09W6D	5441	6	Mesenchymal
Farah2024_09W6D_RA_TGCGCAGTCGGAGGTA	9.86	cells	09W6D	12915	6	Mesenchymal
Farah2024_09W6D_IVS_TCGTACCGTGGTCCGT	9.86	cells	09W6D	17754	6	Mesenchymal
Farah2024_09W6D_LV_GCCTCTATCTGCTGTC	9.86	cells	09W6D	12216	6	Mesenchymal
Farah2024_09W6D_IVS_AGAGTGGTCCAAACAC	9.86	cells	09W6D	13880	6	Mesenchymal
Farah2024_09W6D_IVS_CAGCCGAGTGCACTTA	9.86	cells	09W6D	12449	6	Mesenchymal
Farah2024_09W6D_LV_ACTTACTAGCCATCGC	9.86	cells	09W6D	4512	6	Mesenchymal
Farah2024_09W6D_RV_GATCGATCACGAAACG	9.86	cells	09W6D	20239	6	Mesenchymal
Farah2024_09W6D_LA_TTCTCCTAGGTAAACT	9.86	cells	09W6D	10366	6	Mesenchymal
Farah2024_09W6D_RV_GAAGCAGCACGTTGGC	9.86	cells	09W6D	7193	6	Mesenchymal
Farah2024_09W6D_IVS_CGTCCATGTGACCAAG	9.86	cells	09W6D	12277	6	Mesenchymal
Farah2024_09W6D_RA_CTGCTGTCATATACCG	9.86	cells	09W6D	10131	6	Mesenchymal
Farah2024_09W6D_LV_CTCGGAGAGACTCGGA	9.86	cells	09W6D	9555	6	Mesenchymal
Farah2024_09W6D_RA_CGGACACAGCGCCTTG	9.86	cells	09W6D	14158	6	Mesenchymal
Farah2024_09W6D_IVS_TAGAGCTCATGCGCAC	9.86	cells	09W6D	13920	6	Mesenchymal
Farah2024_09W6D_RA_GACGCGTAGAATCTCC	9.86	cells	09W6D	5856	6	Mesenchymal
Farah2024_09W6D_LV_CGAGAAGCATCTGGTA	9.86	cells	09W6D	9112	6	Mesenchymal
Farah2024_09W6D_IVS_TGTCCCACACAAGTAA	9.86	cells	09W6D	10564	6	Mesenchymal
Farah2024_09W6D_RV_GGAACTTAGCGTGAAC	9.86	cells	09W6D	7762	6	Mesenchymal
Farah2024_09W6D_LA_CCGGTAGTCGGATGGA	9.86	cells	09W6D	10930	6	Mesenchymal
Farah2024_09W6D_LA_CATCAAGCAGACTCGC	9.86	cells	09W6D	8727	6	Mesenchymal
Farah2024_09W6D_LV_AGGTCATAGAAACCAT	9.86	cells	09W6D	10920	6	Mesenchymal
Farah2024_09W6D_RA_TGCGGGTCAGGTGGAT	9.86	cells	09W6D	11807	6	Mesenchymal
Farah2024_09W6D_RV_CTGCCTAAGGGCTTGA	9.86	cells	09W6D	19519	6	Mesenchymal
Farah2024_09W6D_RV_ACATGGTGTGACGCCT	9.86	cells	09W6D	21790	6	Mesenchymal
Farah2024_09W6D_RV_CGAGCCAGTCCTAGCG	9.86	cells	09W6D	12663	6	Mesenchymal
Farah2024_09W6D_IVS_CTGAAACTCAGCATGT	9.86	cells	09W6D	15293	6	Mesenchymal
Farah2024_09W6D_RV_CCGTACTCAAGCTGTT	9.86	cells	09W6D	13782	6	Mesenchymal
Farah2024_09W6D_IVS_CGGAGCTAGTCGATAA	9.86	cells	09W6D	13971	6	Mesenchymal
Farah2024_09W6D_LA_TACGGATTCTTACCTA	9.86	cells	09W6D	16078	6	Mesenchymal
Farah2024_09W6D_RV_CGTAGCGGTAAGTGTA	9.86	cells	09W6D	15113	6	Mesenchymal
Farah2024_09W6D_IVS_CAGCCGAAGCTTCGCG	9.86	cells	09W6D	11716	6	Mesenchymal
Farah2024_09W6D_RA_GGATTACTCTAACTGG	9.86	cells	09W6D	12163	6	Mesenchymal
Farah2024_09W6D_LV_GTCAAGTTCGGTTCGG	9.86	cells	09W6D	10062	6	Mesenchymal
Farah2024_09W6D_RV_TCTGAGATCTGTCCGT	9.86	cells	09W6D	11424	6	Mesenchymal
Farah2024_09W6D_LA_CGTTCTGCACAGGCCT	9.86	cells	09W6D	9715	6	Mesenchymal
Farah2024_09W6D_LA_CGACTTCAGCAGATCG	9.86	cells	09W6D	10608	6	Mesenchymal
Farah2024_09W6D_LA_GACTACACATCGGGTC	9.86	cells	09W6D	12476	6	Mesenchymal
Farah2024_09W6D_LA_CATCAAGCATGTCGAT	9.86	cells	09W6D	14867	6	Mesenchymal
Farah2024_09W6D_LA_ATTCTACTCCTTTCGG	9.86	cells	09W6D	10586	6	Mesenchymal
Farah2024_09W6D_LA_AAAGTAGTCTCTAAGG	9.86	cells	09W6D	6433	6	Mesenchymal
Farah2024_09W6D_RV_ACTGAACCACGTTGGC	9.86	cells	09W6D	10437	6	Mesenchymal
Farah2024_09W6D_LV_GGGTTGCGTTCCGTCT	9.86	cells	09W6D	12538	6	Mesenchymal
Farah2024_09W6D_LV_CATGCCTGTCATATGC	9.86	cells	09W6D	27249	6	Mesenchymal
Farah2024_09W6D_RA_CTAAGACAGCCATCGC	9.86	cells	09W6D	5875	6	Mesenchymal
Farah2024_09W6D_LV_CAGCGACTCCCTAATT	9.86	cells	09W6D	18771	6	Mesenchymal
Farah2024_09W6D_LV_GCATGCGGTCATGCAT	9.86	cells	09W6D	9351	6	Mesenchymal
Farah2024_09W6D_RA_GACTGCGCATTAGCCA	9.86	cells	09W6D	10107	6	Mesenchymal
Farah2024_09W6D_RV_CCTCAGTAGCCAGGAT	9.86	cells	09W6D	9829	6	Mesenchymal
Farah2024_09W6D_LA_ACGGCCATCAACACCA	9.86	cells	09W6D	12410	6	Mesenchymal
Farah2024_09W6D_LA_GTTACAGAGTCTTGCA	9.86	cells	09W6D	7272	6	Mesenchymal
Farah2024_09W6D_LA_GCTGCTTGTACGACCC	9.86	cells	09W6D	20782	6	Mesenchymal
Farah2024_09W6D_RA_TTCGAAGGTCTAGTGT	9.86	cells	09W6D	6945	6	Mesenchymal
Farah2024_09W6D_LA_GTACTCCTCTTTACGT	9.86	cells	09W6D	16233	6	Mesenchymal
Farah2024_09W6D_LA_GCACATAAGTTGTAGA	9.86	cells	09W6D	8067	6	Mesenchymal
Farah2024_09W6D_RV_GGAACTTAGGATGGAA	9.86	cells	09W6D	13244	6	Mesenchymal
Farah2024_09W6D_IVS_GTGGGTCTCGTTACGA	9.86	cells	09W6D	17092	6	Mesenchymal
Farah2024_09W6D_RV_TGCGTGGAGATGTGGC	9.86	cells	09W6D	13395	6	Mesenchymal
Farah2024_09W6D_LA_GGGATGAGTCTTTCAT	9.86	cells	09W6D	19865	6	Mesenchymal
Farah2024_09W6D_RA_TCAGATGAGACCACGA	9.86	cells	09W6D	8700	6	Mesenchymal
Farah2024_09W6D_IVS_CAGATCAAGCCACGTC	9.86	cells	09W6D	17987	6	Mesenchymal
Farah2024_09W6D_LA_CGAGCCAGTCAGGACA	9.86	cells	09W6D	45311	6	Mesenchymal
Farah2024_09W6D_RV_TATCTCACAAGACGTG	9.86	cells	09W6D	11959	6	Mesenchymal
Farah2024_09W6D_RV_ACTGCTCGTAGTACCT	9.86	cells	09W6D	14278	6	Mesenchymal
Farah2024_09W6D_RA_ATGAGGGTCAAACCGT	9.86	cells	09W6D	12886	6	Mesenchymal
Farah2024_09W6D_RA_ACGAGCCAGCTGAACG	9.86	cells	09W6D	13264	6	Mesenchymal
Farah2024_09W6D_IVS_GCGCAGTTCGCTGATA	9.86	cells	09W6D	19051	6	Mesenchymal
Farah2024_09W6D_LA_CGGACACCAATGGACG	9.86	cells	09W6D	12680	6	Mesenchymal
Farah2024_09W6D_LA_ACGAGCCAGCCCGAAA	9.86	cells	09W6D	11121	6	Mesenchymal
Farah2024_09W6D_RV_CGAGCACCACGAAGCA	9.86	cells	09W6D	18285	6	Mesenchymal
Farah2024_09W6D_LA_GCGCGATGTCCAGTTA	9.86	cells	09W6D	7617	6	Mesenchymal
Farah2024_09W6D_LA_GTCCTCATCCCAAGAT	9.86	cells	09W6D	10400	6	Mesenchymal
Farah2024_09W6D_IVS_CCACTACCAAGTAGTA	9.86	cells	09W6D	10285	6	Mesenchymal
Farah2024_09W6D_RV_TTGCGTCGTACACCGC	9.86	cells	09W6D	8431	6	Mesenchymal
Farah2024_09W6D_RV_AGCGTATTCAGTCCCT	9.86	cells	09W6D	14188	6	Mesenchymal
Farah2024_09W6D_IVS_CTCCTAGCACATGTGT	9.86	cells	09W6D	13767	6	Mesenchymal
Farah2024_09W6D_LA_CCTCAGTGTTAGTGGG	9.86	cells	09W6D	5616	6	Mesenchymal
Farah2024_09W6D_LA_TATCTCAAGCCAGAAC	9.86	cells	09W6D	11349	6	Mesenchymal
Farah2024_09W6D_LA_GCTTGAACAAACTGCT	9.86	cells	09W6D	7122	6	Mesenchymal
Farah2024_09W6D_LV_GGGTTGCTCCTAGTGA	9.86	cells	09W6D	6993	6	Mesenchymal
Farah2024_09W6D_IVS_ATTTCTGTCTTAACCT	9.86	cells	09W6D	13852	6	Mesenchymal
Farah2024_09W6D_RV_AGTTGGTCAGGTGCCT	9.86	cells	09W6D	8008	6	Mesenchymal
Farah2024_09W6D_LA_CGCCAAGGTTGAGTTC	9.86	cells	09W6D	15549	6	Mesenchymal
Farah2024_09W6D_RV_GGACGTCCACGACGAA	9.86	cells	09W6D	38116	6	Mesenchymal
Farah2024_09W6D_LA_CCTAAAGGTGACCAAG	9.86	cells	09W6D	7432	6	Mesenchymal
Farah2024_09W6D_LA_CCACCTATCGTGGACC	9.86	cells	09W6D	10022	6	Mesenchymal
Farah2024_09W6D_IVS_CCATGTCTCCTATTCA	9.86	cells	09W6D	15510	6	Mesenchymal
Farah2024_09W6D_IVS_CCCTCCTGTAAGGGCT	9.86	cells	09W6D	5339	6	Mesenchymal
Farah2024_09W6D_RA_CACCACTCATCCGGGT	9.86	cells	09W6D	8893	6	Mesenchymal
Farah2024_09W6D_RV_GTACTCCGTTCCATGA	9.86	cells	09W6D	16201	6	Mesenchymal
Farah2024_09W6D_LA_GCTTGAACAGCTGGCT	9.86	cells	09W6D	18950	6	Mesenchymal
Farah2024_09W6D_LA_AGTCTTTGTTACCGAT	9.86	cells	09W6D	14945	6	Mesenchymal
Farah2024_09W6D_LA_GCGGGTTAGAGACTTA	9.86	cells	09W6D	8163	6	Mesenchymal
Farah2024_09W6D_LA_CCACTACTCGTCCAGG	9.86	cells	09W6D	9655	6	Mesenchymal
Farah2024_09W6D_LA_TAAGAGATCCGCAGTG	9.86	cells	09W6D	13034	6	Mesenchymal
Farah2024_09W6D_LA_TCAGGTAGTTCGTGAT	9.86	cells	09W6D	8944	6	Mesenchymal
Farah2024_09W6D_LA_GTGCATAAGAACTGTA	9.86	cells	09W6D	12971	6	Mesenchymal
Farah2024_09W6D_RA_CTTAACTCATGATCCA	9.86	cells	09W6D	9760	6	Mesenchymal
Farah2024_09W6D_RV_TCTCTAAGTAATCACC	9.86	cells	09W6D	9723	6	Mesenchymal
Farah2024_09W6D_LA_CCGGGATAGCGGCTTC	9.86	cells	09W6D	9143	6	Mesenchymal
Farah2024_09W6D_LV_AACTCTTGTTAAGTAG	9.86	cells	09W6D	14129	6	Mesenchymal
Farah2024_09W6D_RV_AGGCCGTCACGGTAGA	9.86	cells	09W6D	13289	6	Mesenchymal
Farah2024_09W6D_RV_ACTGCTCAGAGATGAG	9.86	cells	09W6D	8166	6	Mesenchymal
Farah2024_09W6D_LV_GCTTCCACAGCTTAAC	9.86	cells	09W6D	19633	6	Mesenchymal
Farah2024_09W6D_LA_CATCCACGTGCAACGA	9.86	cells	09W6D	15842	6	Mesenchymal
Farah2024_09W6D_RV_CGACCTTAGTATTGGA	9.86	cells	09W6D	7140	6	Mesenchymal
Farah2024_09W6D_LV_CACCAGGCAGCCTGTG	9.86	cells	09W6D	23864	6	Mesenchymal
Farah2024_09W6D_RA_CGAGCACAGTGAATTG	9.86	cells	09W6D	8335	6	Mesenchymal
Farah2024_09W6D_IVS_CTCCTAGTCGGATGGA	9.86	cells	09W6D	7141	6	Mesenchymal
Farah2024_09W6D_RV_ATTTCTGAGTGAAGAG	9.86	cells	09W6D	9115	6	Mesenchymal
Farah2024_09W6D_IVS_GCTGCTTCATTTGCCC	9.86	cells	09W6D	14418	6	Mesenchymal
Farah2024_09W6D_RV_CGGGTCATCACGAAGG	9.86	cells	09W6D	16374	6	Mesenchymal
Farah2024_09W6D_LA_ACACCCTAGCACAGGT	9.86	cells	09W6D	14002	6	Mesenchymal
Farah2024_09W6D_RV_AGTGTCATCGGCATCG	9.86	cells	09W6D	11655	6	Mesenchymal
Farah2024_09W6D_RV_TGCACCTAGCGTAATA	9.86	cells	09W6D	14238	6	Mesenchymal
Farah2024_09W6D_IVS_AAAGCAATCTGGCGTG	9.86	cells	09W6D	16474	6	Mesenchymal
Farah2024_09W6D_LV_CGTTGGGAGTGGAGTC	9.86	cells	09W6D	12608	6	Mesenchymal
Farah2024_09W6D_LA_AGAGCTTTCCCAACGG	9.86	cells	09W6D	19302	6	Mesenchymal
Farah2024_09W6D_RV_GAATGAAAGCCTTGAT	9.86	cells	09W6D	15859	6	Mesenchymal
Farah2024_09W6D_IVS_ATCACGAGTTGGTTTG	9.86	cells	09W6D	16129	6	Mesenchymal
Farah2024_09W6D_LA_AAATGCCCATCACGTA	9.86	cells	09W6D	60493	6	Mesenchymal
Farah2024_09W6D_IVS_TCAGCTCTCGTTACGA	9.86	cells	09W6D	15427	6	Mesenchymal
Farah2024_09W6D_LA_TACACGACACCAGATT	9.86	cells	09W6D	14658	6	Mesenchymal
Farah2024_09W6D_LA_GCGCCAAAGCAATCTC	9.86	cells	09W6D	23855	6	Mesenchymal
Farah2024_09W6D_RA_GGCAATTTCGTGTAGT	9.86	cells	09W6D	4944	6	Mesenchymal
Farah2024_09W6D_IVS_TACTCATAGATCTGAA	9.86	cells	09W6D	8898	6	Mesenchymal
Farah2024_09W6D_RV_ACAGCCGGTATTACCG	9.86	cells	09W6D	11092	6	Mesenchymal
Farah2024_09W6D_RV_GGCCGATAGGATGTAT	9.86	cells	09W6D	11248	6	Mesenchymal
Farah2024_09W6D_RA_CTTCTCTAGTCGAGTG	9.86	cells	09W6D	9749	6	Mesenchymal
Farah2024_09W6D_LA_AACGTTGCAATGTAAG	9.86	cells	09W6D	16314	6	Mesenchymal
Farah2024_09W6D_LA_TGGACGCGTGCAGTAG	9.86	cells	09W6D	9576	6	Mesenchymal
Farah2024_09W6D_IVS_GAACATCCATTTGCCC	9.86	cells	09W6D	12512	6	Mesenchymal
Farah2024_09W6D_RV_CTAACTTGTGGTGTAG	9.86	cells	09W6D	10924	6	Mesenchymal
Farah2024_09W6D_LA_GCTTGAAGTTGCCTCT	9.86	cells	09W6D	12111	6	Mesenchymal
Farah2024_09W6D_LA_CTACCCAGTTAGATGA	9.86	cells	09W6D	15569	6	Mesenchymal
Farah2024_09W6D_IVS_GACCAATCACCTTGTC	9.86	cells	09W6D	13409	6	Mesenchymal
Farah2024_09W6D_LA_TGAAAGAGTTCTGGTA	9.86	cells	09W6D	12379	6	Mesenchymal
Farah2024_09W6D_IVS_GAACCTATCGCCATAA	9.86	cells	09W6D	19713	6	Mesenchymal
Farah2024_09W6D_LA_ACGGGTCTCGTTTGCC	9.86	cells	09W6D	17843	6	Mesenchymal
Farah2024_09W6D_LA_GGGTCTGAGACTGGGT	9.86	cells	09W6D	10479	6	Mesenchymal
Farah2024_09W6D_RV_TCGGGACTCCTTCAAT	9.86	cells	09W6D	14905	6	Mesenchymal
Farah2024_09W6D_IVS_AGGCCACAGCGTTTAC	9.86	cells	09W6D	24094	6	Mesenchymal
Farah2024_09W6D_LA_ATAAGAGCATGATCCA	9.86	cells	09W6D	15005	6	Mesenchymal
Farah2024_09W6D_LA_AGACGTTAGGCCGAAT	9.86	cells	09W6D	10020	6	Mesenchymal
Farah2024_09W6D_LA_GCTTCCATCTGATTCT	9.86	cells	09W6D	9876	6	Mesenchymal
10X285_2:GCCATGGCAGCTACCG	10	cells	lazar_10X285	7584	7	Mesenchymal
10X285_2:TCAAGACGTGACGTCC	10	cells	lazar_10X285	8348	7	Mesenchymal
10X285_2:ACACCAAGTTTCGGCG	10	cells	lazar_10X285	13442	7	Mesenchymal
10X285_2:GTAGAAACAATAGGGC	10	cells	lazar_10X285	11313	7	Mesenchymal
10X285_2:CTAAGTGAGCACACCC	10	cells	lazar_10X285	15903	7	Mesenchymal
10X285_2:TTATTGCTCGAGAATA	10	cells	lazar_10X285	14090	7	Mesenchymal
10X285_2:CCCGAAGCATCCTGTC	10	cells	lazar_10X285	14186	7	Mesenchymal
10X285_2:ATGGTTGAGGAATTAC	10	cells	lazar_10X285	20220	7	Mesenchymal
10X285_2:TTTGATCAGGAACGTC	10	cells	lazar_10X285	13940	7	Mesenchymal
10X285_2:TAAGCGTGTGCTCCGA	10	cells	lazar_10X285	8596	7	Mesenchymal
10X285_2:TACAACGTCCTCTTTC	10	cells	lazar_10X285	13861	7	Mesenchymal
10X285_2:GCCCGAAGTCTGCGCA	10	cells	lazar_10X285	8811	7	Mesenchymal
10X285_2:GACAGCCAGACTCGAG	10	cells	lazar_10X285	5976	7	Mesenchymal
10X285_2:GATTTCTGTGGTTTGT	10	cells	lazar_10X285	5878	7	Mesenchymal
10X285_2:AAAGTGACACGCTGAC	10	cells	lazar_10X285	11334	7	Mesenchymal
10X285_2:CAACAGTAGAAATGGG	10	cells	lazar_10X285	17899	7	Mesenchymal
10X285_2:GTATTGGTCAACTTTC	10	cells	lazar_10X285	9693	7	Mesenchymal
10X285_2:CCCTTAGGTCCTGAAT	10	cells	lazar_10X285	11433	7	Mesenchymal
10X285_2:GCTGGGTCACGGCGTT	10	cells	lazar_10X285	9755	7	Mesenchymal
10X285_2:AGGAATACAGCTAACT	10	cells	lazar_10X285	9541	7	Mesenchymal
10X285_2:GCGAGAACACTCCTTG	10	cells	lazar_10X285	5101	7	Mesenchymal
10X285_2:CATTGTTCATATCTGG	10	cells	lazar_10X285	4738	7	Mesenchymal
10X285_2:CTCAAGAAGCACTCAT	10	cells	lazar_10X285	11241	7	Mesenchymal
10X285_2:TCAAGCACATGCCGGT	10	cells	lazar_10X285	19182	7	Mesenchymal
10X285_2:TCGATTTAGTCATGAA	10	cells	lazar_10X285	27342	7	Mesenchymal
10X285_2:GACGCTGAGCAGCCTC	10	cells	lazar_10X285	10006	7	Mesenchymal
10X285_2:CTTTCGGCACACCAGC	10	cells	lazar_10X285	14476	7	Mesenchymal
10X285_2:AGTAGCTGTAGTATAG	10	cells	lazar_10X285	9436	7	Mesenchymal
10X285_2:TGAGTCAGTGAAGCTG	10	cells	lazar_10X285	10020	7	Mesenchymal
10X285_2:CCGTGAGGTTTGTTCT	10	cells	lazar_10X285	16744	7	Mesenchymal
10X285_2:TAGACCAGTTAGAGTA	10	cells	lazar_10X285	10827	7	Mesenchymal
10X285_2:TACGGGCCAACGGGTA	10	cells	lazar_10X285	8498	7	Mesenchymal
10X285_2:GAACGTTGTGAGATAT	10	cells	lazar_10X285	3559	7	Mesenchymal
10X285_2:TCCTCCCGTACAAAGT	10	cells	lazar_10X285	12982	7	Mesenchymal
10X285_2:GCCTGTTAGGGATGTC	10	cells	lazar_10X285	16218	7	Mesenchymal
10X285_2:GTAAGTCAGAAATTCG	10	cells	lazar_10X285	7799	7	Mesenchymal
10X285_2:GCCTGTTGTGGGCTTC	10	cells	lazar_10X285	25950	7	Mesenchymal
10X285_2:CAATGACGTTGCGTAT	10	cells	lazar_10X285	7714	7	Mesenchymal
10X285_2:GACTGATGTTGTGGCC	10	cells	lazar_10X285	15910	7	Mesenchymal
10X285_2:CTCGAGGCACCTGCTT	10	cells	lazar_10X285	9992	7	Mesenchymal
10X285_2:CTACAGATCTACCACC	10	cells	lazar_10X285	27761	7	Mesenchymal
10X285_2:CCCTAACCAACTGGTT	10	cells	lazar_10X285	20838	7	Mesenchymal
10X285_2:GGGCGTTTCGGAGTGA	10	cells	lazar_10X285	11295	7	Mesenchymal
10X285_2:ATCACTTAGATTTGCC	10	cells	lazar_10X285	14237	7	Mesenchymal
10X285_2:GGGATCCCATACTGAC	10	cells	lazar_10X285	10266	7	Mesenchymal
10X285_2:CGACAGCCAACACACT	10	cells	lazar_10X285	14655	7	Mesenchymal
10X285_2:ACTGCAAAGGAGTCTG	10	cells	lazar_10X285	10952	7	Mesenchymal
10X285_2:GTCGTTCAGTAGATCA	10	cells	lazar_10X285	5838	7	Mesenchymal
10X285_2:TGCTTCGGTCAGCTTA	10	cells	lazar_10X285	3838	7	Mesenchymal
10X285_2:CGTGAATCACATTCGA	10	cells	lazar_10X285	7520	7	Mesenchymal
10X285_2:AGATGAACAAGTTGGG	10	cells	lazar_10X285	11594	7	Mesenchymal
10X285_2:GGTTCTCTCGAACCTA	10	cells	lazar_10X285	9223	7	Mesenchymal
10X285_2:CTGTGGGCATACTGTG	10	cells	lazar_10X285	14632	7	Mesenchymal
10X285_2:AGTGACTGTGGCTAGA	10	cells	lazar_10X285	11076	7	Mesenchymal
10X285_2:TGAGGAGAGCGCAATG	10	cells	lazar_10X285	7273	7	Mesenchymal
10X285_2:TGGGCTGGTGACTCGC	10	cells	lazar_10X285	7494	7	Mesenchymal
10X285_2:CGAGGAACACACGTGC	10	cells	lazar_10X285	12293	7	Mesenchymal
10X285_2:TGTAAGCAGAGGGTGG	10	cells	lazar_10X285	11533	7	Mesenchymal
10X285_2:GTAATGCTCCACGAAT	10	cells	lazar_10X285	15760	7	Mesenchymal
10X285_2:GGGAGATGTCTTCAAG	10	cells	lazar_10X285	16503	7	Mesenchymal
10X285_2:AAGATAGAGCTGTTCA	10	cells	lazar_10X285	15609	7	Mesenchymal
10X285_2:ACAGGGAAGTCACTGT	10	cells	lazar_10X285	3795	7	Mesenchymal
10X285_2:GATCGTATCCGAGGCT	10	cells	lazar_10X285	12055	7	Mesenchymal
10X285_2:AACCATGCATGGGAAC	10	cells	lazar_10X285	12941	7	Mesenchymal
10X285_2:GCCTGTTGTGACAGCA	10	cells	lazar_10X285	10605	7	Mesenchymal
10X285_2:AAGTACCGTTTGGAGG	10	cells	lazar_10X285	10521	7	Mesenchymal
10X285_2:CTCCCTCCAGGCATGA	10	cells	lazar_10X285	16654	7	Mesenchymal
10X285_2:AAAGAACCATACACCA	10	cells	lazar_10X285	26536	7	Mesenchymal
10X285_2:GGAACCCAGCGCACAA	10	cells	lazar_10X285	12882	7	Mesenchymal
10X285_2:CAATCGAGTTTCACAG	10	cells	lazar_10X285	15606	7	Mesenchymal
10X285_2:TCACTCGTCTCAACCC	10	cells	lazar_10X285	22453	7	Mesenchymal
10X285_2:TGGAGAGTCACACCCT	10	cells	lazar_10X285	11704	7	Mesenchymal
10X285_2:GGAGAACCAAGAAACT	10	cells	lazar_10X285	10625	7	Mesenchymal
10X285_2:GCGTTTCTCAATCAGC	10	cells	lazar_10X285	9882	7	Mesenchymal
10X285_2:GGGTCACTCTCCAATT	10	cells	lazar_10X285	11454	7	Mesenchymal
10X285_2:ACTATGGTCTCTTAAC	10	cells	lazar_10X285	9422	7	Mesenchymal
10X285_2:CAGATACAGACTCTTG	10	cells	lazar_10X285	13427	7	Mesenchymal
10X285_2:GGTAGAGCACTCAGAT	10	cells	lazar_10X285	10488	7	Mesenchymal
10X285_2:GCATCGGAGACGCCCT	10	cells	lazar_10X285	11413	7	Mesenchymal
10X285_2:CACAGGCGTCCCAAAT	10	cells	lazar_10X285	5480	7	Mesenchymal
10X285_2:GGAATCTCACGCTATA	10	cells	lazar_10X285	9092	7	Mesenchymal
10X285_2:GAGCTGCCAAGTGACG	10	cells	lazar_10X285	10175	7	Mesenchymal
10X285_2:TTTCGATAGTTTGGCT	10	cells	lazar_10X285	30760	7	Mesenchymal
10X285_2:TACCTGCGTCTATGAC	10	cells	lazar_10X285	9904	7	Mesenchymal
10X285_2:CAGATACAGTCGCCAC	10	cells	lazar_10X285	9726	7	Mesenchymal
10X285_2:TCACTCGCAACACTAC	10	cells	lazar_10X285	19628	7	Mesenchymal
10X285_2:TTTGATCTCCATAGGT	10	cells	lazar_10X285	42790	7	Mesenchymal
10X285_2:GCCAGCAGTTCGAACT	10	cells	lazar_10X285	11148	7	Mesenchymal
10X285_2:GATAGAAGTAAGTTGA	10	cells	lazar_10X285	10506	7	Mesenchymal
10X285_2:CGCCATTGTGGAGAAA	10	cells	lazar_10X285	12770	7	Mesenchymal
10X285_2:TGACAGTAGAAGCGAA	10	cells	lazar_10X285	13031	7	Mesenchymal
10X285_2:CGAAGGAGTCCTCCTA	10	cells	lazar_10X285	14388	7	Mesenchymal
10X285_2:TCCCAGTGTACACGTT	10	cells	lazar_10X285	5490	7	Mesenchymal
10X285_2:GACCGTGGTTAGGGTG	10	cells	lazar_10X285	9964	7	Mesenchymal
10X285_2:ACCACAACATGGGTCC	10	cells	lazar_10X285	15140	7	Mesenchymal
10X285_2:GTTAGACTCAGCGTCG	10	cells	lazar_10X285	17609	7	Mesenchymal
10X285_2:ATTGTTCTCTCGTCGT	10	cells	lazar_10X285	14175	7	Mesenchymal
10X285_2:GGGCTACGTTCGGTCG	10	cells	lazar_10X285	18533	7	Mesenchymal
10X285_2:GCAACCGCAACAACAA	10	cells	lazar_10X285	21023	7	Mesenchymal
10X285_2:CTCCCAATCCTGATAG	10	cells	lazar_10X285	11853	7	Mesenchymal
10X285_2:TGTCAGACACATAACC	10	cells	lazar_10X285	10208	7	Mesenchymal
10X285_2:AAAGGTACATTAGGCT	10	cells	lazar_10X285	11993	7	Mesenchymal
10X285_2:GAACGTTTCGTACACA	10	cells	lazar_10X285	26280	7	Mesenchymal
10X285_2:TTACTGTCAGAGGAAA	10	cells	lazar_10X285	10017	7	Mesenchymal
10X285_2:CAATTTCGTCTCGCGA	10	cells	lazar_10X285	16263	7	Mesenchymal
10X285_2:GTTCCGTAGTCAGAGC	10	cells	lazar_10X285	8203	7	Mesenchymal
10X285_2:GATGATCCAGGCGTTC	10	cells	lazar_10X285	10195	7	Mesenchymal
10X285_2:GAACTGTAGGTCACAG	10	cells	lazar_10X285	11471	7	Mesenchymal
10X285_2:ACTTATCAGTTCCATG	10	cells	lazar_10X285	11277	7	Mesenchymal
10X285_2:TACATTCAGGTGGGTT	10	cells	lazar_10X285	9247	7	Mesenchymal
10X285_2:AACGAAATCCCATACC	10	cells	lazar_10X285	8530	7	Mesenchymal
10X285_2:GAGAGGTTCCACGAAT	10	cells	lazar_10X285	8973	7	Mesenchymal
10X285_2:TAGTGCAGTTACCGTA	10	cells	lazar_10X285	21236	7	Mesenchymal
10X285_2:TTACCATTCTGAGGTT	10	cells	lazar_10X285	26437	7	Mesenchymal
10X285_2:GATGATCTCTCCTGTG	10	cells	lazar_10X285	19460	7	Mesenchymal
10X285_2:TCATGCCTCGACGATT	10	cells	lazar_10X285	10186	7	Mesenchymal
10X285_2:TCGATTTAGTAAACAC	10	cells	lazar_10X285	7142	7	Mesenchymal
10X285_2:AGCTACATCAGTGTGT	10	cells	lazar_10X285	11811	7	Mesenchymal
10X285_2:CGCCAGAAGATTAGCA	10	cells	lazar_10X285	13478	7	Mesenchymal
10X285_2:TCCCAGTCAATCACGT	10	cells	lazar_10X285	10029	7	Mesenchymal
10X285_2:GGTCACGCAAACTAGA	10	cells	lazar_10X285	11210	7	Mesenchymal
10X285_2:ATCCTATGTTCTCCAC	10	cells	lazar_10X285	7016	7	Mesenchymal
10X285_2:TGTTGAGGTCTGCCTT	10	cells	lazar_10X285	9519	7	Mesenchymal
10X285_2:CTCCTTTTCGGTCAGC	10	cells	lazar_10X285	13064	7	Mesenchymal
10X285_2:TCAGCCTGTGTAAATG	10	cells	lazar_10X285	14653	7	Mesenchymal
10X285_2:GTCGCGACAACCGGAA	10	cells	lazar_10X285	7507	7	Mesenchymal
10X285_2:GGAATCTTCCGAAGGA	10	cells	lazar_10X285	41022	7	Mesenchymal
10X285_2:CTTAGGACAAGTCCCG	10	cells	lazar_10X285	7607	7	Mesenchymal
10X285_2:CTGGACGTCACACGAT	10	cells	lazar_10X285	1111	7	Mesenchymal
10X285_2:AGACAGGAGCTAATCC	10	cells	lazar_10X285	18983	7	Mesenchymal
10X285_2:GGGAGATAGTTGAATG	10	cells	lazar_10X285	6483	7	Mesenchymal
10X285_2:CATAGACTCGCAGTGC	10	cells	lazar_10X285	8381	7	Mesenchymal
10X285_2:CTCCATGTCGACATTG	10	cells	lazar_10X285	6165	7	Mesenchymal
10X285_2:ATTACTCGTAAGGCTG	10	cells	lazar_10X285	6795	7	Mesenchymal
10X285_2:TGAGCGCTCCTACGAA	10	cells	lazar_10X285	6770	7	Mesenchymal
10X285_2:GTCTACCGTAATGTGA	10	cells	lazar_10X285	11984	7	Mesenchymal
10X285_2:CATTCCGAGACAGTCG	10	cells	lazar_10X285	3502	7	Mesenchymal
10X285_2:AATTTCCTCGGCTGTG	10	cells	lazar_10X285	12497	7	Mesenchymal
10X285_2:TTAGGGTTCTCCTACG	10	cells	lazar_10X285	10159	7	Mesenchymal
10X285_2:GGAAGTGAGTAGTCAA	10	cells	lazar_10X285	8527	7	Mesenchymal
10X285_2:AGGCTGCCAAGTTTGC	10	cells	lazar_10X285	6265	7	Mesenchymal
10X285_2:CTAAGTGTCCGACAGC	10	cells	lazar_10X285	6146	7	Mesenchymal
10X285_2:CTGGACGGTCATTGCA	10	cells	lazar_10X285	8346	7	Mesenchymal
10X285_2:CATGCGGTCGGCTCTT	10	cells	lazar_10X285	8651	7	Mesenchymal
10X285_2:TTCATGTTCAGATGCT	10	cells	lazar_10X285	28948	7	Mesenchymal
10X285_2:CAATACGCAGGATGAC	10	cells	lazar_10X285	11843	7	Mesenchymal
10X285_2:CGACAGCCATTAGGAA	10	cells	lazar_10X285	4331	7	Mesenchymal
10X285_2:ACGTTCCAGACTTGTC	10	cells	lazar_10X285	9540	7	Mesenchymal
10X285_2:CAACGATGTGCTCTCT	10	cells	lazar_10X285	5854	7	Mesenchymal
10X285_2:AGCGTATAGCGATGGT	10	cells	lazar_10X285	7614	7	Mesenchymal
10X285_2:TGCTGAATCGCGGACT	10	cells	lazar_10X285	16519	7	Mesenchymal
10X285_2:TCGTAGACAGGCTTGC	10	cells	lazar_10X285	10296	7	Mesenchymal
10X285_2:ACGCACGCAATTGTGC	10	cells	lazar_10X285	6277	7	Mesenchymal
10X285_2:GGGCTCATCGCCTCTA	10	cells	lazar_10X285	8149	7	Mesenchymal
10X285_2:GAGACTTGTCCTACGG	10	cells	lazar_10X285	13254	7	Mesenchymal
10X285_2:AGGTGTTCAAGATGGC	10	cells	lazar_10X285	5618	7	Mesenchymal
10X285_2:TAGAGTCGTAAGAACT	10	cells	lazar_10X285	4402	7	Mesenchymal
10X285_2:CCTCTAGGTCGACGCT	10	cells	lazar_10X285	5233	7	Mesenchymal
10X285_2:TCATATCTCCAGCTCT	10	cells	lazar_10X285	13542	7	Mesenchymal
10X285_2:CTCATTATCTTGTTAC	10	cells	lazar_10X285	15208	7	Mesenchymal
10X285_2:GTCGTAATCAAGTGGG	10	cells	lazar_10X285	11871	7	Mesenchymal
10X285_2:GTGGAAGTCTCCGAAA	10	cells	lazar_10X285	17887	7	Mesenchymal
10X285_2:TTGCGTCTCTGGCCTT	10	cells	lazar_10X285	10956	7	Mesenchymal
10X285_2:ATCGTAGGTCAGGTGA	10	cells	lazar_10X285	12296	7	Mesenchymal
10X285_2:TCATGAGCATTAGGAA	10	cells	lazar_10X285	8351	7	Mesenchymal
10X285_2:TTGTGGACACCTGAAT	10	cells	lazar_10X285	6662	7	Mesenchymal
10X285_2:CCCGAAGCAAGAAATC	10	cells	lazar_10X285	10745	7	Mesenchymal
10X285_2:ATCCACCTCTTTGCAT	10	cells	lazar_10X285	72404	7	Mesenchymal
10X285_2:AGGAGGTAGGGACAGG	10	cells	lazar_10X285	11497	7	Mesenchymal
10X285_2:GACTGATCAACTCCAA	10	cells	lazar_10X285	6234	7	Mesenchymal
10X285_2:ATTGTTCCACCAGCTG	10	cells	lazar_10X285	12969	7	Mesenchymal
10X285_2:TGGATGTCACGACTAT	10	cells	lazar_10X285	11616	7	Mesenchymal
10X285_2:GCATCGGTCTATGTGG	10	cells	lazar_10X285	10715	7	Mesenchymal
10X285_2:TCTATCATCCAACTGA	10	cells	lazar_10X285	18881	7	Mesenchymal
10X285_2:ACATCGAAGTAGGCCA	10	cells	lazar_10X285	10264	7	Mesenchymal
10X285_2:TCAATTCGTACCACGC	10	cells	lazar_10X285	10313	7	Mesenchymal
10X285_2:GGTCTGGCAGGCTTGC	10	cells	lazar_10X285	11564	7	Mesenchymal
10X285_2:GAGTTGTGTTACACTG	10	cells	lazar_10X285	6695	7	Mesenchymal
10X285_2:TCAGGTAAGGCTTCCG	10	cells	lazar_10X285	3903	7	Mesenchymal
10X285_2:ACGTAACAGCTGACAG	10	cells	lazar_10X285	15566	7	Mesenchymal
10X285_2:CCACCATTCGTCGGGT	10	cells	lazar_10X285	17817	7	Mesenchymal
10X285_2:GAGCCTGAGTGATCGG	10	cells	lazar_10X285	8747	7	Mesenchymal
10X285_2:GTAGTACGTCAAAGTA	10	cells	lazar_10X285	18897	7	Mesenchymal
10X285_2:AGAACCTTCCGCGAGT	10	cells	lazar_10X285	9932	7	Mesenchymal
10X285_2:CGGAGAATCCCGAAAT	10	cells	lazar_10X285	7674	7	Mesenchymal
10X285_2:ATCCATTGTTAGAGTA	10	cells	lazar_10X285	5292	7	Mesenchymal
10X285_2:CGATCGGGTTTCAGAC	10	cells	lazar_10X285	10526	7	Mesenchymal
10X285_2:AAGAACAAGCACTAGG	10	cells	lazar_10X285	15613	7	Mesenchymal
10X285_2:CTTCTAACAAGAATAC	10	cells	lazar_10X285	16600	7	Mesenchymal
10X285_2:TGGGTTAGTTCGATTG	10	cells	lazar_10X285	7273	7	Mesenchymal
10X285_2:GGGAGATCAACAGTGG	10	cells	lazar_10X285	6689	7	Mesenchymal
10X285_2:ACATCGAGTTACGGAG	10	cells	lazar_10X285	10126	7	Mesenchymal
10X285_2:TCAGGGCAGGTTACAA	10	cells	lazar_10X285	9291	7	Mesenchymal
10X285_2:TCATGAGGTACGTAGG	10	cells	lazar_10X285	7457	7	Mesenchymal
10X285_2:TATTGCTCAGAGGTTG	10	cells	lazar_10X285	21482	7	Mesenchymal
10X285_2:GTGGAAGTCTGCATAG	10	cells	lazar_10X285	63866	7	Mesenchymal
10X285_2:GCAACATGTAGAGATT	10	cells	lazar_10X285	12180	7	Mesenchymal
10X285_2:TGAATCGCAGTCAGTT	10	cells	lazar_10X285	9403	7	Mesenchymal
10X285_2:CGTGATACAGGCTATT	10	cells	lazar_10X285	10481	7	Mesenchymal
10X285_2:AGATCGTGTGATCATC	10	cells	lazar_10X285	22247	7	Mesenchymal
10X285_2:AGAACCTGTAGCTGCC	10	cells	lazar_10X285	15500	7	Mesenchymal
10X285_2:TAATCTCAGTGCGACA	10	cells	lazar_10X285	9467	7	Mesenchymal
10X285_2:GTTACAGAGCATTGAA	10	cells	lazar_10X285	22015	7	Mesenchymal
10X285_2:TGTGAGTTCACAGTGT	10	cells	lazar_10X285	13807	7	Mesenchymal
10X285_2:CCCTGATGTATGGTTC	10	cells	lazar_10X285	14508	7	Mesenchymal
10X285_2:TCTCACGCATAGTCGT	10	cells	lazar_10X285	12481	7	Mesenchymal
10X285_2:GTGAGCCGTAACTAAG	10	cells	lazar_10X285	12293	7	Mesenchymal
10X285_2:TCCTGCATCACACGAT	10	cells	lazar_10X285	11828	7	Mesenchymal
10X285_2:ATTGGGTTCATTGCTT	10	cells	lazar_10X285	17518	7	Mesenchymal
10X285_2:GATTCTTCAAGATGTA	10	cells	lazar_10X285	8851	7	Mesenchymal
10X285_2:GTCAAACCAGATAAAC	10	cells	lazar_10X285	24230	7	Mesenchymal
10X285_2:CGTAATGCAGGCACTC	10	cells	lazar_10X285	11778	7	Mesenchymal
10X285_2:CCGATCTTCTCTCCGA	10	cells	lazar_10X285	12361	7	Mesenchymal
10X285_2:TGGGTTAAGAGCATAT	10	cells	lazar_10X285	18257	7	Mesenchymal
10X285_2:GAGTTTGCATTGCTGA	10	cells	lazar_10X285	15946	7	Mesenchymal
10X285_2:TGCTTCGAGGTAAGGA	10	cells	lazar_10X285	5878	7	Mesenchymal
10X285_2:TATCCTACACTTCAGA	10	cells	lazar_10X285	7190	7	Mesenchymal
10X285_2:TCATGTTAGCTGGCCT	10	cells	lazar_10X285	5680	7	Mesenchymal
10X285_2:TCACACCCAAAGACGC	10	cells	lazar_10X285	29855	7	Mesenchymal
10X285_2:TTACTGTGTGTCATTG	10	cells	lazar_10X285	8697	7	Mesenchymal
10X285_2:TTTCATGAGACGACGT	10	cells	lazar_10X285	10484	7	Mesenchymal
10X285_2:GTGTTCCCATTAGGCT	10	cells	lazar_10X285	13269	7	Mesenchymal
10X285_2:CTCCCTCGTGGGTTGA	10	cells	lazar_10X285	9506	7	Mesenchymal
10X285_2:ACTATTCGTGACGTCC	10	cells	lazar_10X285	7322	7	Mesenchymal
10X285_2:TCATTTGGTTCGTAAC	10	cells	lazar_10X285	6421	7	Mesenchymal
10X285_2:CTGATCCGTATCCTTT	10	cells	lazar_10X285	8397	7	Mesenchymal
10X285_2:AGTGACTTCTTCCAGC	10	cells	lazar_10X285	6815	7	Mesenchymal
10X285_2:ATGAGTCGTGGATCGA	10	cells	lazar_10X285	11608	7	Mesenchymal
10X285_2:CTCGAGGTCCACGGGT	10	cells	lazar_10X285	10751	7	Mesenchymal
10X285_2:TTGTTCACACGACCTG	10	cells	lazar_10X285	5816	7	Mesenchymal
10X285_2:GGTGTCGTCACTACTT	10	cells	lazar_10X285	7360	7	Mesenchymal
10X285_2:CAACCAAAGGCCTTGC	10	cells	lazar_10X285	10575	7	Mesenchymal
10X285_2:GGTTAACTCCGAAATC	10	cells	lazar_10X285	22372	7	Mesenchymal
10X285_2:GCACATAGTGGTCTGC	10	cells	lazar_10X285	6748	7	Mesenchymal
10X285_2:AGCTCAATCTTCGCTG	10	cells	lazar_10X285	12503	7	Mesenchymal
10X285_2:CTCATTAGTGTGCCTG	10	cells	lazar_10X285	14796	7	Mesenchymal
10X285_2:TTCTTGATCCTCTAGC	10	cells	lazar_10X285	26024	7	Mesenchymal
10X285_2:GTGATGTCAACTTGGT	10	cells	lazar_10X285	8155	7	Mesenchymal
10X285_2:AGCGCTGAGCAGCAGT	10	cells	lazar_10X285	5289	7	Mesenchymal
10X285_2:TCGCTCAGTGTGAATA	10	cells	lazar_10X285	6835	7	Mesenchymal
10X285_2:ACCTACCCAATCTAGC	10	cells	lazar_10X285	14615	7	Mesenchymal
10X285_2:AGCTCAAAGCCATTTG	10	cells	lazar_10X285	13898	7	Mesenchymal
10X285_2:CGTAAGTCATCCTTGC	10	cells	lazar_10X285	17933	7	Mesenchymal
10X285_2:TGCTCGTAGGGATCAC	10	cells	lazar_10X285	6988	7	Mesenchymal
10X285_2:TTACCGCCAACGATTC	10	cells	lazar_10X285	11573	7	Mesenchymal
10X285_2:ATCACTTTCCACTTCG	10	cells	lazar_10X285	10381	7	Mesenchymal
10X285_2:CTGAGGCAGCAAGCCA	10	cells	lazar_10X285	12705	7	Mesenchymal
10X285_2:TCCTTTCCATCAACCA	10	cells	lazar_10X285	3433	7	Mesenchymal
10X285_2:CATGGTAGTGTCCTAA	10	cells	lazar_10X285	11449	7	Mesenchymal
10X285_2:TGCTGAATCATTCACT	10	cells	lazar_10X285	28260	7	Mesenchymal
10X285_2:GATTTCTAGTGAACAT	10	cells	lazar_10X285	6732	7	Mesenchymal
10X285_2:TGTTCTACAGATCACT	10	cells	lazar_10X285	17422	7	Mesenchymal
10X285_2:CCCGGAAAGTCGCTAT	10	cells	lazar_10X285	9986	7	Mesenchymal
10X285_2:CTACGGGCACCTGATA	10	cells	lazar_10X285	12583	7	Mesenchymal
10X285_2:GGTCTGGTCGGAGCAA	10	cells	lazar_10X285	5449	7	Mesenchymal
10X285_2:GTTTGGATCCGAAATC	10	cells	lazar_10X285	6883	7	Mesenchymal
10X285_2:AGCTACAGTTACCTGA	10	cells	lazar_10X285	9963	7	Mesenchymal
10X285_2:AGTACTGTCTTCCAGC	10	cells	lazar_10X285	6861	7	Mesenchymal
10X285_2:CTTCGGTGTAAGATTG	10	cells	lazar_10X285	10170	7	Mesenchymal
10X285_2:GGTCACGCATATCTGG	10	cells	lazar_10X285	12357	7	Mesenchymal
10X285_2:CGTAGTAGTACTCGAT	10	cells	lazar_10X285	7319	7	Mesenchymal
10X285_2:GACCAATTCGCCGAGT	10	cells	lazar_10X285	11081	7	Mesenchymal
10X285_2:TCGGGTGAGGAGGGTG	10	cells	lazar_10X285	9804	7	Mesenchymal
10X285_2:GTCGCGACAGGCACTC	10	cells	lazar_10X285	9509	7	Mesenchymal
10X285_2:AGCCACGGTAATGCTC	10	cells	lazar_10X285	14675	7	Mesenchymal
10X285_2:GCAACCGCACCCTGTT	10	cells	lazar_10X285	15832	7	Mesenchymal
10X285_2:TGTACAGAGTCGGCAA	10	cells	lazar_10X285	16811	7	Mesenchymal
10X285_2:CGAGGCTCAACAGATA	10	cells	lazar_10X285	9119	7	Mesenchymal
10X285_2:GTTAGTGAGAAAGCGA	10	cells	lazar_10X285	9783	7	Mesenchymal
10X285_2:TCACTCGAGGACGCTA	10	cells	lazar_10X285	10014	7	Mesenchymal
10X285_2:CTCAGGGAGGGTAATT	10	cells	lazar_10X285	4925	7	Mesenchymal
10X285_2:TAACGACTCAATCCGA	10	cells	lazar_10X285	10664	7	Mesenchymal
10X285_2:CAATCGAGTGCTGCAC	10	cells	lazar_10X285	7908	7	Mesenchymal
10X285_2:AAAGTCCCAAGACTGG	10	cells	lazar_10X285	6746	7	Mesenchymal
10X285_2:CTCCATGGTAAGATTG	10	cells	lazar_10X285	13609	7	Mesenchymal
10X285_2:TCTGTCGTCAAAGGAT	10	cells	lazar_10X285	1644	7	Mesenchymal
10X285_2:ATGGTTGGTGCCGTAC	10	cells	lazar_10X285	8508	7	Mesenchymal
10X285_2:CGTCAAAAGCGTTCAT	10	cells	lazar_10X285	4720	7	Mesenchymal
10X285_2:CGGGCATTCGCTAATG	10	cells	lazar_10X285	45684	7	Mesenchymal
10X285_2:TCCGGGAGTCAGTTTG	10	cells	lazar_10X285	6242	7	Mesenchymal
10X285_2:CATTCATAGAGAATCT	10	cells	lazar_10X285	12283	7	Mesenchymal
10X285_2:TCACTCGTCATTGTTC	10	cells	lazar_10X285	24429	7	Mesenchymal
10X285_2:GATGATCGTCTGTGGC	10	cells	lazar_10X285	7207	7	Mesenchymal
10X285_2:TCTATCATCCGTCAAA	10	cells	lazar_10X285	3584	7	Mesenchymal
10X285_2:TCCCACACACCCAACG	10	cells	lazar_10X285	3800	7	Mesenchymal
10X285_2:GGGTCTGCAAATACGA	10	cells	lazar_10X285	55299	7	Mesenchymal
10X285_2:TCACAAGGTAGCTGAG	10	cells	lazar_10X285	35768	7	Mesenchymal
10X285_2:AGAAGTACACAGCCAC	10	cells	lazar_10X285	14208	7	Mesenchymal
10X285_2:ACTGTGATCGAAACAA	10	cells	lazar_10X285	5000	7	Mesenchymal
10X285_2:TCTACCGTCTAATTCC	10	cells	lazar_10X285	21375	7	Mesenchymal
10X285_2:TAATTCCGTGTAACGG	10	cells	lazar_10X285	8898	7	Mesenchymal
10X285_2:CTGTCGTAGGGTTAAT	10	cells	lazar_10X285	150565	7	Mesenchymal
10X285_2:GGGTGAAGTCGTTCAA	10	cells	lazar_10X285	18511	7	Mesenchymal
10X285_2:CAAGCTACATGACTTG	10	cells	lazar_10X285	9408	7	Mesenchymal
10X285_2:CCCGGAACAGTAACCT	10	cells	lazar_10X285	10186	7	Mesenchymal
10X285_2:GATTGGTTCAGGAGAC	10	cells	lazar_10X285	7555	7	Mesenchymal
10X285_2:CATTGCCGTCCTTGTC	10	cells	lazar_10X285	9988	7	Mesenchymal
10X285_2:ACGGGTCAGATACATG	10	cells	lazar_10X285	10338	7	Mesenchymal
10X285_2:TCGCTTGTCCCTGGTT	10	cells	lazar_10X285	7054	7	Mesenchymal
10X285_2:AGCGCCATCCTATGGA	10	cells	lazar_10X285	13486	7	Mesenchymal
10X285_2:GACCAATCACGCAGTC	10	cells	lazar_10X285	9528	7	Mesenchymal
10X285_2:TCCTGCATCAGAATAG	10	cells	lazar_10X285	14372	7	Mesenchymal
10X285_2:GAAGCGACAATTGCGT	10	cells	lazar_10X285	84755	7	Mesenchymal
10X285_2:TCAAGCACATGAAGCG	10	cells	lazar_10X285	8235	7	Mesenchymal
10X285_2:GTTGTAGCAGCTATAC	10	cells	lazar_10X285	6421	7	Mesenchymal
10X285_2:GAGTTGTAGGATCACG	10	cells	lazar_10X285	4400	7	Mesenchymal
10X285_2:GCCCGAATCACAACCA	10	cells	lazar_10X285	30439	7	Mesenchymal
10X285_2:CCATAAGCAGGTGGAT	10	cells	lazar_10X285	11039	7	Mesenchymal
10X285_2:CGTAATGGTGACAGGT	10	cells	lazar_10X285	16501	7	Mesenchymal
10X285_2:CTGTGGGAGTAAACTG	10	cells	lazar_10X285	64648	7	Mesenchymal
10X285_2:ACTATGGCATCATCCC	10	cells	lazar_10X285	20857	7	Mesenchymal
10X285_2:GCAGCTGAGGGATCGT	10	cells	lazar_10X285	62813	7	Mesenchymal
10X285_2:TGACAGTTCAGACAAA	10	cells	lazar_10X285	15587	7	Mesenchymal
10X285_2:TCACATTTCGTAGTCA	10	cells	lazar_10X285	13751	7	Mesenchymal
10X285_2:TGCACGGTCGCATGAT	10	cells	lazar_10X285	10708	7	Mesenchymal
10X285_2:GTTGTAGGTGACCGAA	10	cells	lazar_10X285	23351	7	Mesenchymal
10X285_2:AGGATCTCAGCTACCG	10	cells	lazar_10X285	8187	7	Mesenchymal
10X285_2:TGAGCATGTTGCTCCT	10	cells	lazar_10X285	11438	7	Mesenchymal
10X285_2:GAAATGAGTACTAGCT	10	cells	lazar_10X285	50566	7	Mesenchymal
10X285_2:CCGCAAGTCTGGACCG	10	cells	lazar_10X285	106863	7	Mesenchymal
10X285_2:TTCCTCTTCGCCCAGA	10	cells	lazar_10X285	73466	7	Mesenchymal
10X285_2:GTCAAACGTATCTTCT	10	cells	lazar_10X285	9140	7	Mesenchymal
10X285_2:TACCTCGGTATGTCCA	10	cells	lazar_10X285	28763	7	Mesenchymal
10X285_2:GCCGATGAGATTGATG	10	cells	lazar_10X285	16326	7	Mesenchymal
10X285_2:GATCCCTGTACCTGTA	10	cells	lazar_10X285	8475	7	Mesenchymal
10X285_2:GCGGATCCACAATGAA	10	cells	lazar_10X285	11945	7	Mesenchymal
10X285_2:CACTGAAAGATTCGCT	10	cells	lazar_10X285	10550	7	Mesenchymal
10X285_2:AGCTTCCAGCCGTTGC	10	cells	lazar_10X285	12818	7	Mesenchymal
10X285_2:GTAGAAAGTGCAAGAC	10	cells	lazar_10X285	16871	7	Mesenchymal
10X285_2:TACGTCCCACGCTGTG	10	cells	lazar_10X285	17666	7	Mesenchymal
10X285_2:AGATGCTAGTAGCATA	10	cells	lazar_10X285	8294	7	Mesenchymal
10X285_2:GAGGCAACACAAAGTA	10	cells	lazar_10X285	8299	7	Mesenchymal
10X285_2:GACACGCGTCCACGCA	10	cells	lazar_10X285	19029	7	Mesenchymal
10X285_2:AGACACTCATACGCAT	10	cells	lazar_10X285	16112	7	Mesenchymal
10X285_2:GGGAAGTTCTGGACTA	10	cells	lazar_10X285	13116	7	Mesenchymal
10X285_2:ATGAGGGGTTTACCTT	10	cells	lazar_10X285	14950	7	Mesenchymal
10X285_2:ACGGTCGCATCGTTCC	10	cells	lazar_10X285	61718	7	Mesenchymal
10X285_2:TCAGTGATCATGGAGG	10	cells	lazar_10X285	4743	7	Mesenchymal
10X285_2:TGATGCATCTTTGATC	10	cells	lazar_10X285	15749	7	Mesenchymal
10X285_2:ACCTGAAAGGTAAACT	10	cells	lazar_10X285	8479	7	Mesenchymal
10X285_2:ATTCACTCACTGCATA	10	cells	lazar_10X285	7611	7	Mesenchymal
10X285_2:GGGTTATTCACAACCA	10	cells	lazar_10X285	5278	7	Mesenchymal
10X285_2:TCCTGCAAGCGGTAAC	10	cells	lazar_10X285	22768	7	Mesenchymal
10X285_2:GACACGCGTAAGCAAT	10	cells	lazar_10X285	12150	7	Mesenchymal
10X285_2:AGACCCGAGTGTAGAT	10	cells	lazar_10X285	6881	7	Mesenchymal
10X285_2:CTCATCGGTGTATCCA	10	cells	lazar_10X285	18846	7	Mesenchymal
10X285_2:TCTTAGTGTCAGACTT	10	cells	lazar_10X285	16758	7	Mesenchymal
10X285_2:GTAGGAGGTAGTCACT	10	cells	lazar_10X285	13341	7	Mesenchymal
10X285_2:GATGCTATCGCCGATG	10	cells	lazar_10X285	3942	7	Mesenchymal
10X285_2:AAGACTCAGCTCTATG	10	cells	lazar_10X285	1813	7	Mesenchymal
10X285_2:CAAGCTAGTTGACTAC	10	cells	lazar_10X285	7950	7	Mesenchymal
10X285_2:GATCAGTGTACCTAGT	10	cells	lazar_10X285	2748	7	Mesenchymal
10X285_2:AACCCAAAGAGGATGA	10	cells	lazar_10X285	24520	7	Mesenchymal
10X285_2:CTGGCAGAGACGGAAA	10	cells	lazar_10X285	5251	7	Mesenchymal
10X285_2:TCCGGGATCCTGTAGA	10	cells	lazar_10X285	28430	7	Mesenchymal
10X285_2:CTCCTTTTCTCTCTAA	10	cells	lazar_10X285	39451	7	Mesenchymal
10X285_2:CGGGTGTAGGCCTGCT	10	cells	lazar_10X285	9658	7	Mesenchymal
10X285_2:GCTGGGTGTTCTCAGA	10	cells	lazar_10X285	9202	7	Mesenchymal
10X285_2:GTCCCATCACAAATCC	10	cells	lazar_10X285	11792	7	Mesenchymal
10X285_2:TTCACCGCATAGATCC	10	cells	lazar_10X285	1954	7	Mesenchymal
10X285_2:CCACCATTCATGAGGG	10	cells	lazar_10X285	14974	7	Mesenchymal
10X285_2:ACGATCAGTGGTATGG	10	cells	lazar_10X285	7686	7	Mesenchymal
10X285_2:GACTATGTCCGCACTT	10	cells	lazar_10X285	19379	7	Mesenchymal
10X285_2:TTAATCCGTCACTTCC	10	cells	lazar_10X285	40570	7	Mesenchymal
10X285_2:CGAGTGCCAAACGTGG	10	cells	lazar_10X285	9179	7	Mesenchymal
10X285_2:ATTACTCTCAATGCAC	10	cells	lazar_10X285	11886	7	Mesenchymal
10X285_2:GTCACGGAGCTCTTCC	10	cells	lazar_10X285	5218	7	Mesenchymal
10X285_2:GCACTAAAGGAGACCT	10	cells	lazar_10X285	51732	7	Mesenchymal
10X285_2:GTGTGATCATGATCTG	10	cells	lazar_10X285	7385	7	Mesenchymal
10X285_2:AGACCCGTCCGCTGTT	10	cells	lazar_10X285	14544	7	Mesenchymal
10X285_2:GGTAGAGTCTACCAGA	10	cells	lazar_10X285	17932	7	Mesenchymal
10X285_2:TGGAGGACAATGTCAC	10	cells	lazar_10X285	26049	7	Mesenchymal
10X285_2:GGAGATGGTTAAACAG	10	cells	lazar_10X285	28559	7	Mesenchymal
10X285_2:TAACGACGTTCGGCTG	10	cells	lazar_10X285	20122	7	Mesenchymal
10X285_2:GGTGATTTCCTCGCAT	10	cells	lazar_10X285	13703	7	Mesenchymal
10X285_2:CAGCAGCTCCACGTCT	10	cells	lazar_10X285	11986	7	Mesenchymal
10X285_2:CAGATACTCCAAGAGG	10	cells	lazar_10X285	11567	7	Mesenchymal
10X285_2:TTACCGCGTCGATTTG	10	cells	lazar_10X285	78214	7	Mesenchymal
10X285_2:TTGATGGCATGACGGA	10	cells	lazar_10X285	6884	7	Mesenchymal
10X285_2:GTTAGACAGAGAACCC	10	cells	lazar_10X285	9767	7	Mesenchymal
10X285_2:ACATTTCGTATTTCTC	10	cells	lazar_10X285	8863	7	Mesenchymal
10X285_2:TCACACCAGTGGCAGT	10	cells	lazar_10X285	179017	7	Mesenchymal
10X285_2:CGAAGGATCCGGCTTT	10	cells	lazar_10X285	29388	7	Mesenchymal
10X285_2:ACGGTCGGTTGCGGCT	10	cells	lazar_10X285	10512	7	Mesenchymal
10X285_2:TGATGGTTCGATTCCC	10	cells	lazar_10X285	12497	7	Mesenchymal
10X285_2:CGACAGCGTGGACCTC	10	cells	lazar_10X285	19107	7	Mesenchymal
10X285_2:ACCTGTCGTGTCATCA	10	cells	lazar_10X285	9829	7	Mesenchymal
10X285_2:CGGGACTGTGCCTAAT	10	cells	lazar_10X285	5107	7	Mesenchymal
10X285_2:CACTGTCGTAAGTCAA	10	cells	lazar_10X285	8085	7	Mesenchymal
10X285_2:GGTCACGAGAACTCCT	10	cells	lazar_10X285	12568	7	Mesenchymal
10X285_2:GCGGAAACAATTGTGC	10	cells	lazar_10X285	10586	7	Mesenchymal
10X285_2:TGTGGCGCATATCTGG	10	cells	lazar_10X285	13485	7	Mesenchymal
10X285_2:AAGAACAAGGTTCAGG	10	cells	lazar_10X285	18690	7	Mesenchymal
10X285_2:AGGACGAGTCGGTACC	10	cells	lazar_10X285	6299	7	Mesenchymal
10X285_2:TGAATGCCACTATGTG	10	cells	lazar_10X285	12513	7	Mesenchymal
10X285_2:CAGCAGCCAGGGACTA	10	cells	lazar_10X285	25785	7	Mesenchymal
10X285_2:TGGAGAGTCTGGTTGA	10	cells	lazar_10X285	10223	7	Mesenchymal
10X285_2:CTCGAGGTCGGTCACG	10	cells	lazar_10X285	5739	7	Mesenchymal
10X285_2:CGTTGGGTCACGAACT	10	cells	lazar_10X285	6158	7	Mesenchymal
10X285_2:AAACGAACAATTGGTC	10	cells	lazar_10X285	13524	7	Mesenchymal
10X285_2:CCAATTTCAAGGGTCA	10	cells	lazar_10X285	48590	7	Mesenchymal
10X285_2:CGTTAGAGTGGGACAT	10	cells	lazar_10X285	5132	7	Mesenchymal
10X285_2:TGCATCCAGCAGCCTC	10	cells	lazar_10X285	34900	7	Mesenchymal
10X285_2:TTGAGTGAGTAAACTG	10	cells	lazar_10X285	16457	7	Mesenchymal
10X285_2:GATCATGCACCAGACC	10	cells	lazar_10X285	13336	7	Mesenchymal
10X285_2:CGATGCGGTAGTCGTT	10	cells	lazar_10X285	7604	7	Mesenchymal
10X285_2:GCAGCCAAGTGTTCCA	10	cells	lazar_10X285	15222	7	Mesenchymal
10X285_2:CCACGTTTCATTGCTT	10	cells	lazar_10X285	16393	7	Mesenchymal
10X285_2:CCACCATCATATGGCT	10	cells	lazar_10X285	13332	7	Mesenchymal
10X285_2:CTTAGGAAGATACTGA	10	cells	lazar_10X285	11363	7	Mesenchymal
10X285_2:TCCGATCGTCTTGTCC	10	cells	lazar_10X285	25932	7	Mesenchymal
10X285_2:CTCCAACAGACTAAGT	10	cells	lazar_10X285	28531	7	Mesenchymal
10X285_2:CACTAAGAGGCAATGC	10	cells	lazar_10X285	12015	7	Mesenchymal
10X285_2:GTGCTGGGTTCATCTT	10	cells	lazar_10X285	12356	7	Mesenchymal
10X285_2:ACATGCACAGTGGGTA	10	cells	lazar_10X285	30062	7	Mesenchymal
10X285_2:CAACGGCTCGGTTCAA	10	cells	lazar_10X285	8577	7	Mesenchymal
10X285_2:GATGAGGTCCCTCTAG	10	cells	lazar_10X285	24491	7	Mesenchymal
10X285_2:GTCACGGTCACGATAC	10	cells	lazar_10X285	260	7	Mesenchymal
10X285_2:TTTACTGTCGACGAGA	10	cells	lazar_10X285	7080	7	Mesenchymal
10X285_2:GGTGTTAGTAGCGTCC	10	cells	lazar_10X285	3245	7	Mesenchymal
10X285_2:TTAATCCAGTCCGCGT	10	cells	lazar_10X285	8122	7	Mesenchymal
10X285_2:AGGTAGGTCATCGACA	10	cells	lazar_10X285	8644	7	Mesenchymal
10X285_2:TTGGGATTCCAAGCCG	10	cells	lazar_10X285	11510	7	Mesenchymal
10X285_2:TTGAGTGCAGTTGAAA	10	cells	lazar_10X285	8030	7	Mesenchymal
10X285_2:CCTTCAGCACCAGTTA	10	cells	lazar_10X285	88089	7	Mesenchymal
10X285_2:TGCGATACAGTCAGCC	10	cells	lazar_10X285	16817	7	Mesenchymal
10X285_2:ACGTAACCAAGTATAG	10	cells	lazar_10X285	12495	7	Mesenchymal
10X285_2:CATTCCGCACCGGTCA	10	cells	lazar_10X285	35972	7	Mesenchymal
10X285_2:GTCACTCGTCTTCAAG	10	cells	lazar_10X285	6819	7	Mesenchymal
10X285_2:AGAGAATAGTTGGCGA	10	cells	lazar_10X285	17888	7	Mesenchymal
10X285_2:TCCTTTCGTCAACGCC	10	cells	lazar_10X285	3264	7	Mesenchymal
10X285_2:GTGCTTCGTTGCCAAT	10	cells	lazar_10X285	11126	7	Mesenchymal
10X285_2:CATGGATAGTCATGGG	10	cells	lazar_10X285	37170	7	Mesenchymal
10X285_2:GTCCCATTCCGTGACG	10	cells	lazar_10X285	10738	7	Mesenchymal
10X285_2:TTCCACGAGATGTTAG	10	cells	lazar_10X285	6684	7	Mesenchymal
10X285_2:GAAGGACTCATTGCCC	10	cells	lazar_10X285	15909	7	Mesenchymal
10X285_2:TATGTTCTCTCTCTTC	10	cells	lazar_10X285	14770	7	Mesenchymal
10X285_2:CGTCAAATCCGAGATT	10	cells	lazar_10X285	16595	7	Mesenchymal
10X285_2:TCATGGATCGCGTGAC	10	cells	lazar_10X285	9460	7	Mesenchymal
10X285_2:TGAGGTTGTAATTAGG	10	cells	lazar_10X285	50476	7	Mesenchymal
10X285_2:ACACAGTAGTGGACGT	10	cells	lazar_10X285	10743	7	Mesenchymal
10X285_2:CGCATAATCTGGACCG	10	cells	lazar_10X285	12842	7	Mesenchymal
10X285_2:GTCACTCCAAAGGCGT	10	cells	lazar_10X285	8396	7	Mesenchymal
10X285_2:ATTCCATCAGCTCTGG	10	cells	lazar_10X285	10748	7	Mesenchymal
10X285_2:GTAGAAATCTTCTGTA	10	cells	lazar_10X285	14761	7	Mesenchymal
10X285_2:AGTGACTAGGATACCG	10	cells	lazar_10X285	33264	7	Mesenchymal
10X285_2:AGGAAATTCGAGAACG	10	cells	lazar_10X285	7738	7	Mesenchymal
10X285_2:CATCCCACAAGCGATG	10	cells	lazar_10X285	23409	7	Mesenchymal
10X285_2:CCTATCGAGTCCTGTA	10	cells	lazar_10X285	16149	7	Mesenchymal
10X285_2:GTGGAAGTCTGAGAAA	10	cells	lazar_10X285	11271	7	Mesenchymal
10X285_2:GTGCTGGTCTGTACAG	10	cells	lazar_10X285	3374	7	Mesenchymal
10X285_2:ATTCACTAGTTTCGAC	10	cells	lazar_10X285	78598	7	Mesenchymal
10X285_2:ATCGTGAGTCGTATTG	10	cells	lazar_10X285	9431	7	Mesenchymal
10X285_2:ATTCGTTTCAAACCCA	10	cells	lazar_10X285	25188	7	Mesenchymal
10X285_2:TGCATCCGTAGGAAAG	10	cells	lazar_10X285	22597	7	Mesenchymal
10X285_2:TCAGTTTAGCGACCCT	10	cells	lazar_10X285	14441	7	Mesenchymal
10X285_2:GGGTGAAAGGAGTCTG	10	cells	lazar_10X285	9072	7	Mesenchymal
10X285_2:CGCGTGACACAGCATT	10	cells	lazar_10X285	6017	7	Mesenchymal
10X285_2:GTTACGAAGCCATCCG	10	cells	lazar_10X285	17023	7	Mesenchymal
10X285_2:TGTAAGCAGCGTTCAT	10	cells	lazar_10X285	5752	7	Mesenchymal
10X285_2:CCTTCAGCAGAATGTA	10	cells	lazar_10X285	8536	7	Mesenchymal
10X285_2:CACAGATAGGTTCCAT	10	cells	lazar_10X285	9805	7	Mesenchymal
10X285_2:CAATCGAAGCCTCACG	10	cells	lazar_10X285	14322	7	Mesenchymal
10X285_2:GGGTCTGTCTAAGCCA	10	cells	lazar_10X285	16824	7	Mesenchymal
10X285_2:GTTAGACGTTTCTTAC	10	cells	lazar_10X285	11662	7	Mesenchymal
10X285_2:TACATTCCACGACCTG	10	cells	lazar_10X285	14738	7	Mesenchymal
10X285_2:TGTGGCGCAGCTTTCC	10	cells	lazar_10X285	23861	7	Mesenchymal
10X285_2:GAGTCTACATCCTTCG	10	cells	lazar_10X285	19725	7	Mesenchymal
Farah2024_11W1D_LV_ACGCCAGAGTGACTCT	11.14	cells	11W1D	11513	8	Mesenchymal
Farah2024_11W1D_IVS_ATCATGGCAGCTGCAC	11.14	cells	11W1D	9132	8	Mesenchymal
Farah2024_11W1D_RV_AAGTCTGCAAGGTGTG	11.14	cells	11W1D	7083	8	Mesenchymal
Farah2024_11W1D_LV_CCCATACCAGGGTACA	11.14	cells	11W1D	9268	8	Mesenchymal
Farah2024_11W1D_IVS_GGAACTTGTGCGCTTG	11.14	cells	11W1D	9409	8	Mesenchymal
Farah2024_11W1D_IVS_AGGTCCGCACTTAAGC	11.14	cells	11W1D	10822	8	Mesenchymal
Farah2024_11W1D_LA_CCACGGAAGGAATCGC	11.14	cells	11W1D	9047	8	Mesenchymal
Farah2024_11W1D_RV_CTCGTCAGTCTGGAGA	11.14	cells	11W1D	12540	8	Mesenchymal
Farah2024_11W1D_LA_GTCTTCGCATTTCACT	11.14	cells	11W1D	24232	8	Mesenchymal
Farah2024_11W1D_LV_CTCGGAGTCAACACTG	11.14	cells	11W1D	9796	8	Mesenchymal
Farah2024_11W1D_RV_ACGAGCCAGCGTCTAT	11.14	cells	11W1D	13803	8	Mesenchymal
Farah2024_11W1D_LV_GGTGTTATCTTACCTA	11.14	cells	11W1D	10505	8	Mesenchymal
Farah2024_11W1D_IVS_CTCGTACGTCAGGACA	11.14	cells	11W1D	11101	8	Mesenchymal
Farah2024_11W1D_RV_GGAGCAAAGTGCCAGA	11.14	cells	11W1D	9766	8	Mesenchymal
Farah2024_11W1D_RV_TCTGGAACACGGTAGA	11.14	cells	11W1D	8075	8	Mesenchymal
Farah2024_11W1D_LA_ACGATGTTCTCCCTGA	11.14	cells	11W1D	13842	8	Mesenchymal
Farah2024_11W1D_IVS_AAGGAGCTCGCTTGTC	11.14	cells	11W1D	12966	8	Mesenchymal
Farah2024_11W1D_IVS_AAGGCAGAGCATGGCA	11.14	cells	11W1D	16299	8	Mesenchymal
Farah2024_11W1D_IVS_CATTCGCGTGTAATGA	11.14	cells	11W1D	10074	8	Mesenchymal
Farah2024_11W1D_IVS_GACAGAGCAAACGTGG	11.14	cells	11W1D	14581	8	Mesenchymal
Farah2024_11W1D_IVS_GCTGCTTCACCGTTGG	11.14	cells	11W1D	12980	8	Mesenchymal
Farah2024_11W1D_IVS_GAATGAAAGAACTGTA	11.14	cells	11W1D	12951	8	Mesenchymal
Farah2024_11W1D_RA_TCAACGACAGTTCCCT	11.14	cells	11W1D	11272	8	Mesenchymal
Farah2024_11W1D_RA_CAGCAGCCAGGACCCT	11.14	cells	11W1D	7971	8	Mesenchymal
Farah2024_11W1D_LA_GACCAATAGCAAATCA	11.14	cells	11W1D	16032	8	Mesenchymal
Farah2024_11W1D_RV_CATTATCTCAACGAAA	11.14	cells	11W1D	11653	8	Mesenchymal
Farah2024_11W1D_LV_AGGCCGTTCATCTGTT	11.14	cells	11W1D	12752	8	Mesenchymal
Farah2024_11W1D_RV_GCATGATCAGGCGATA	11.14	cells	11W1D	7320	8	Mesenchymal
Farah2024_11W1D_LV_TAGTTGGCAAGAAAGG	11.14	cells	11W1D	9129	8	Mesenchymal
Farah2024_11W1D_LA_TGTATTCAGTCCGTAT	11.14	cells	11W1D	7980	8	Mesenchymal
Farah2024_11W1D_RA_AATCCAGTCTTGTCAT	11.14	cells	11W1D	22528	8	Mesenchymal
Farah2024_11W1D_IVS_AAGGAGCAGGCTAGGT	11.14	cells	11W1D	4960	8	Mesenchymal
Farah2024_11W1D_IVS_TCAGCAACAACGATGG	11.14	cells	11W1D	11844	8	Mesenchymal
Farah2024_11W1D_IVS_TTTGTCAGTCCTCCAT	11.14	cells	11W1D	16182	8	Mesenchymal
Farah2024_11W1D_IVS_CTCGGGACAGGGAGAG	11.14	cells	11W1D	16802	8	Mesenchymal
Farah2024_11W1D_LV_CTCTACGGTAGCGTCC	11.14	cells	11W1D	12911	8	Mesenchymal
Farah2024_11W1D_IVS_CCCAATCCAGCTGTTA	11.14	cells	11W1D	11080	8	Mesenchymal
Farah2024_11W1D_IVS_AGTGGGAGTAGCACGA	11.14	cells	11W1D	11980	8	Mesenchymal
Farah2024_11W1D_RA_TCACAAGGTCTAGGTT	11.14	cells	11W1D	15364	8	Mesenchymal
Farah2024_11W1D_RA_ACGCAGCTCACCCTCA	11.14	cells	11W1D	10085	8	Mesenchymal
Farah2024_11W1D_RV_TGGGCGTTCCGGCACA	11.14	cells	11W1D	10010	8	Mesenchymal
Farah2024_11W1D_RA_CGAGCCACAAAGCAAT	11.14	cells	11W1D	13107	8	Mesenchymal
Farah2024_11W1D_IVS_AACTCAGAGTGTTGAA	11.14	cells	11W1D	7535	8	Mesenchymal
Farah2024_11W1D_IVS_CGGAGCTGTAATCACC	11.14	cells	11W1D	8538	8	Mesenchymal
Farah2024_11W1D_IVS_GACCAATCAACGCACC	11.14	cells	11W1D	7517	8	Mesenchymal
Farah2024_11W1D_LA_AATCCAGAGTGAACAT	11.14	cells	11W1D	8798	8	Mesenchymal
Farah2024_11W1D_LV_GCAAACTTCAGCGATT	11.14	cells	11W1D	8824	8	Mesenchymal
Farah2024_11W1D_LA_GTCATTTTCGGGAGTA	11.14	cells	11W1D	9142	8	Mesenchymal
Farah2024_11W1D_IVS_CAGAGAGAGGGATACC	11.14	cells	11W1D	14134	8	Mesenchymal
Farah2024_11W1D_LA_ATTGGTGCAATAACGA	11.14	cells	11W1D	12167	8	Mesenchymal
Farah2024_11W1D_RA_AATCCAGAGCCGTCGT	11.14	cells	11W1D	13457	8	Mesenchymal
Farah2024_11W1D_RV_CACACCTTCTATCGCC	11.14	cells	11W1D	6760	8	Mesenchymal
Farah2024_11W1D_LV_ACCCACTCACAGATTC	11.14	cells	11W1D	13901	8	Mesenchymal
Farah2024_11W1D_LV_CGGTTAACATGACGGA	11.14	cells	11W1D	10150	8	Mesenchymal
Farah2024_11W1D_LA_CATCAAGTCGTCCGTT	11.14	cells	11W1D	38115	8	Mesenchymal
Farah2024_11W1D_RV_GATCTAGAGATGTTAG	11.14	cells	11W1D	9624	8	Mesenchymal
Farah2024_11W1D_RA_GGACAGAGTGCAGTAG	11.14	cells	11W1D	12671	8	Mesenchymal
Farah2024_11W1D_LA_GGGATGACACGGATAG	11.14	cells	11W1D	16562	8	Mesenchymal
Farah2024_11W1D_IVS_GTTACAGCATGATCCA	11.14	cells	11W1D	12964	8	Mesenchymal
Farah2024_11W1D_LA_CGCGTTTGTCGCGTGT	11.14	cells	11W1D	12461	8	Mesenchymal
Farah2024_11W1D_LV_TGGTTCCAGGGATGGG	11.14	cells	11W1D	8936	8	Mesenchymal
Farah2024_11W1D_IVS_TACCTATTCCACTCCA	11.14	cells	11W1D	13161	8	Mesenchymal
Farah2024_11W1D_IVS_CTGTGCTAGTAGGTGC	11.14	cells	11W1D	8858	8	Mesenchymal
Farah2024_11W1D_LA_GTTAAGCCATCAGTCA	11.14	cells	11W1D	9397	8	Mesenchymal
Farah2024_11W1D_LV_CTAATGGCACACGCTG	11.14	cells	11W1D	14038	8	Mesenchymal
Farah2024_11W1D_RA_ATCCGAACAAAGGAAG	11.14	cells	11W1D	22518	8	Mesenchymal
Farah2024_11W1D_RV_ACTATCTTCGCCAAAT	11.14	cells	11W1D	14566	8	Mesenchymal
Farah2024_11W1D_RA_CACACTCCAGTCAGAG	11.14	cells	11W1D	11020	8	Mesenchymal
Farah2024_11W1D_RA_GTGCATATCGGCATCG	11.14	cells	11W1D	9603	8	Mesenchymal
Farah2024_11W1D_RA_GTACGTAGTAGAGTGC	11.14	cells	11W1D	9147	8	Mesenchymal
Farah2024_11W1D_IVS_GGGATGATCTCTAAGG	11.14	cells	11W1D	6211	8	Mesenchymal
Farah2024_11W1D_LA_TAGACCATCGTCCAGG	11.14	cells	11W1D	19180	8	Mesenchymal
Farah2024_11W1D_LV_CCGTACTTCTCTGTCG	11.14	cells	11W1D	14581	8	Mesenchymal
Farah2024_11W1D_LV_GGACAGATCCTGCAGG	11.14	cells	11W1D	10224	8	Mesenchymal
Farah2024_11W1D_RA_GTGTGCGTCGGCCGAT	11.14	cells	11W1D	11771	8	Mesenchymal
Farah2024_11W1D_IVS_ACGGGCTTCACCTCGT	11.14	cells	11W1D	9817	8	Mesenchymal
Farah2024_11W1D_IVS_ATAAGAGGTAATCGTC	11.14	cells	11W1D	14346	8	Mesenchymal
Farah2024_11W1D_IVS_CATCGGGCATCGGGTC	11.14	cells	11W1D	18927	8	Mesenchymal
Farah2024_11W1D_IVS_AAGGCAGCATTCGACA	11.14	cells	11W1D	13381	8	Mesenchymal
Farah2024_11W1D_RA_AACACGTAGACGCACA	11.14	cells	11W1D	12944	8	Mesenchymal
Farah2024_11W1D_RV_CTCACACCATGCGCAC	11.14	cells	11W1D	10954	8	Mesenchymal
Farah2024_11W1D_IVS_CATCGAAGTCATATCG	11.14	cells	11W1D	7608	8	Mesenchymal
Farah2024_11W1D_IVS_CACCAGGCATACCATG	11.14	cells	11W1D	17059	8	Mesenchymal
Farah2024_11W1D_RA_TGCACCTTCTGATACG	11.14	cells	11W1D	8193	8	Mesenchymal
Farah2024_11W1D_LA_ACCCACTTCCCGACTT	11.14	cells	11W1D	14922	8	Mesenchymal
Farah2024_11W1D_LV_GTCTTCGAGAGCCTAG	11.14	cells	11W1D	15251	8	Mesenchymal
Farah2024_11W1D_RA_GCAAACTTCAGTCAGT	11.14	cells	11W1D	10502	8	Mesenchymal
Farah2024_11W1D_IVS_TCGAGGCAGAGACTAT	11.14	cells	11W1D	13985	8	Mesenchymal
Farah2024_11W1D_LA_ATAACGCGTTCCACTC	11.14	cells	11W1D	23001	8	Mesenchymal
Farah2024_11W1D_LV_TACTTACAGACAGACC	11.14	cells	11W1D	9283	8	Mesenchymal
Farah2024_11W1D_LV_TGGGCGTAGAGTCGGT	11.14	cells	11W1D	10881	8	Mesenchymal
Farah2024_11W1D_LV_ACTTACTCAACACCCG	11.14	cells	11W1D	4343	8	Mesenchymal
Farah2024_11W1D_IVS_AAGGTTCCAAACTGCT	11.14	cells	11W1D	13092	8	Mesenchymal
Farah2024_11W1D_RA_CCCAGTTAGAATGTTG	11.14	cells	11W1D	16421	8	Mesenchymal
Farah2024_11W1D_RV_GATCAGTAGACTCGGA	11.14	cells	11W1D	9091	8	Mesenchymal
Farah2024_11W1D_RV_GCAAACTGTCCGTCAG	11.14	cells	11W1D	15061	8	Mesenchymal
Farah2024_11W1D_RV_GTCACAAGTTAGAACA	11.14	cells	11W1D	12405	8	Mesenchymal
Farah2024_11W1D_IVS_GGGCACTGTTCCGTCT	11.14	cells	11W1D	5569	8	Mesenchymal
Farah2024_11W1D_LV_CTCTACGTCTCAACTT	11.14	cells	11W1D	8351	8	Mesenchymal
Farah2024_11W1D_RV_TGGCCAGTCGAACGGA	11.14	cells	11W1D	7508	8	Mesenchymal
Farah2024_11W1D_IVS_CATCGGGCAGTGGGAT	11.14	cells	11W1D	9080	8	Mesenchymal
Farah2024_11W1D_LA_CGTAGGCAGAGGTTGC	11.14	cells	11W1D	17640	8	Mesenchymal
Farah2024_11W1D_RV_ACAGCTAAGACAAGCC	11.14	cells	11W1D	8760	8	Mesenchymal
Farah2024_11W1D_LA_TCGGTAAAGGAACTGC	11.14	cells	11W1D	20986	8	Mesenchymal
Farah2024_11W1D_IVS_AGCGTCGTCCAGTATG	11.14	cells	11W1D	8114	8	Mesenchymal
Farah2024_11W1D_IVS_CAAGATCAGCCTTGAT	11.14	cells	11W1D	11335	8	Mesenchymal
Farah2024_11W1D_RA_CAAGAAATCTGGTGTA	11.14	cells	11W1D	13167	8	Mesenchymal
Farah2024_11W1D_RV_GTCACGGAGTCTTGCA	11.14	cells	11W1D	10241	8	Mesenchymal
Farah2024_11W1D_LV_TGCTACCAGATAGGAG	11.14	cells	11W1D	7991	8	Mesenchymal
Farah2024_11W1D_IVS_CCTTCGAAGTAGCCGA	11.14	cells	11W1D	8793	8	Mesenchymal
Farah2024_11W1D_RV_ACAGCCGGTGCTTCTC	11.14	cells	11W1D	8121	8	Mesenchymal
Farah2024_11W1D_IVS_AGTGTCAGTGGAAAGA	11.14	cells	11W1D	8429	8	Mesenchymal
Farah2024_11W1D_IVS_AGGTCATAGTACGTTC	11.14	cells	11W1D	7571	8	Mesenchymal
Farah2024_11W1D_RV_TGCACCTGTTCCGTCT	11.14	cells	11W1D	21212	8	Mesenchymal
Farah2024_11W1D_IVS_CAACCTCCAGTGGGAT	11.14	cells	11W1D	2197	8	Mesenchymal
Farah2024_11W1D_RV_GCAAACTTCGCTGATA	11.14	cells	11W1D	15664	8	Mesenchymal
Farah2024_11W1D_IVS_GGACAGAAGAATAGGG	11.14	cells	11W1D	6055	8	Mesenchymal
Farah2024_11W1D_IVS_AAGACCTTCTTAGCCC	11.14	cells	11W1D	6227	8	Mesenchymal
Farah2024_11W1D_LA_ACGAGCCTCGCCAAAT	11.14	cells	11W1D	8631	8	Mesenchymal
Farah2024_11W1D_LA_TTAGTTCGTTTGTTGG	11.14	cells	11W1D	18583	8	Mesenchymal
Farah2024_11W1D_RV_TACAGTGAGTCCGTAT	11.14	cells	11W1D	10098	8	Mesenchymal
Farah2024_11W1D_LA_GCACATAGTGAAGGCT	11.14	cells	11W1D	3392	8	Mesenchymal
Farah2024_11W1D_IVS_ATCATGGCACGAGAGT	11.14	cells	11W1D	8226	8	Mesenchymal
Farah2024_11W1D_RV_TCGTACCCAACACGCC	11.14	cells	11W1D	8683	8	Mesenchymal
Farah2024_11W1D_LA_GATTCAGCATGAGCGA	11.14	cells	11W1D	23351	8	Mesenchymal
Farah2024_11W1D_LV_TCTCTAACATTTCACT	11.14	cells	11W1D	14932	8	Mesenchymal
Farah2024_11W1D_IVS_GGGACCTCATAAGACA	11.14	cells	11W1D	11681	8	Mesenchymal
Farah2024_11W1D_IVS_GACAGAGGTAAACGCG	11.14	cells	11W1D	8926	8	Mesenchymal
Farah2024_11W1D_IVS_TCCCGATGTTTAAGCC	11.14	cells	11W1D	12010	8	Mesenchymal
Farah2024_11W1D_RA_ATCCACCTCGGAATCT	11.14	cells	11W1D	13276	8	Mesenchymal
Farah2024_11W1D_LV_CTTTGCGAGCTTTGGT	11.14	cells	11W1D	14886	8	Mesenchymal
Farah2024_11W1D_LV_TGCCCATGTGCCTTGG	11.14	cells	11W1D	2795	8	Mesenchymal
Farah2024_11W1D_RA_TGCGCAGCAGACGTAG	11.14	cells	11W1D	15792	8	Mesenchymal
Farah2024_11W1D_LV_GGCGACTTCTTCCTTC	11.14	cells	11W1D	8399	8	Mesenchymal
Farah2024_11W1D_RV_GTGCAGCGTGAGGCTA	11.14	cells	11W1D	7804	8	Mesenchymal
Farah2024_11W1D_RA_CCCAATCAGGACAGAA	11.14	cells	11W1D	11395	8	Mesenchymal
Farah2024_11W1D_RV_CGTTCTGAGCTGCGAA	11.14	cells	11W1D	11262	8	Mesenchymal
Farah2024_11W1D_LV_TTCTCAACAGCTGTAT	11.14	cells	11W1D	11568	8	Mesenchymal
Farah2024_11W1D_LV_GGTGAAGGTGATAAGT	11.14	cells	11W1D	13632	8	Mesenchymal
Farah2024_11W1D_LA_CGCCAAGTCACCCGAG	11.14	cells	11W1D	15471	8	Mesenchymal
Farah2024_11W1D_LV_TCAGGTATCTACTTAC	11.14	cells	11W1D	7143	8	Mesenchymal
Farah2024_11W1D_RV_CGGACGTAGGCTAGGT	11.14	cells	11W1D	11246	8	Mesenchymal
Farah2024_11W1D_RA_CCGTGGAAGCTAGGCA	11.14	cells	11W1D	8357	8	Mesenchymal
Farah2024_11W1D_IVS_AGCTTGATCAAGCCTA	11.14	cells	11W1D	13163	8	Mesenchymal
Farah2024_11W1D_LV_TGAGGGAAGCTAAGAT	11.14	cells	11W1D	7232	8	Mesenchymal
Farah2024_11W1D_LA_TGAAAGATCCGCGCAA	11.14	cells	11W1D	18214	8	Mesenchymal
Farah2024_11W1D_LA_ACGCCGAAGATAGTCA	11.14	cells	11W1D	9671	8	Mesenchymal
Farah2024_11W1D_LA_AACTCTTTCCGCGGTA	11.14	cells	11W1D	7836	8	Mesenchymal
Farah2024_11W1D_IVS_CCTACCACAGCATGAG	11.14	cells	11W1D	13723	8	Mesenchymal
Farah2024_11W1D_RV_CACTCCATCTATCCTA	11.14	cells	11W1D	7262	8	Mesenchymal
Farah2024_11W1D_RV_GACACGCAGCCACTAT	11.14	cells	11W1D	10258	8	Mesenchymal
Farah2024_11W1D_RV_ATTTCTGTCGCCTGAG	11.14	cells	11W1D	8269	8	Mesenchymal
Farah2024_11W1D_RV_TTGTAGGAGGACCACA	11.14	cells	11W1D	15753	8	Mesenchymal
Farah2024_11W1D_RV_GCGCAACCATTATCTC	11.14	cells	11W1D	12724	8	Mesenchymal
Farah2024_11W1D_LA_TTCTACAGTCGGGTCT	11.14	cells	11W1D	13488	8	Mesenchymal
Farah2024_11W1D_LA_TACCTTACAATCGGTT	11.14	cells	11W1D	15512	8	Mesenchymal
Farah2024_11W1D_IVS_CAACCTCGTTCCATGA	11.14	cells	11W1D	11684	8	Mesenchymal
Farah2024_11W1D_IVS_AACTCCCTCCCAAGAT	11.14	cells	11W1D	8043	8	Mesenchymal
Farah2024_11W1D_LA_GTGCAGCAGTGGTAGC	11.14	cells	11W1D	12472	8	Mesenchymal
Farah2024_11W1D_LV_CATCGAAAGATGTCGG	11.14	cells	11W1D	9854	8	Mesenchymal
Farah2024_11W1D_RV_GTGCTTCGTCAAAGAT	11.14	cells	11W1D	11099	8	Mesenchymal
Farah2024_11W1D_RV_CCCAGTTCATGAACCT	11.14	cells	11W1D	18350	8	Mesenchymal
Farah2024_11W1D_RA_TGGCTGGCATGGTCAT	11.14	cells	11W1D	12079	8	Mesenchymal
Farah2024_11W1D_LA_CGCGGTAGTTGTGGCC	11.14	cells	11W1D	21615	8	Mesenchymal
Farah2024_11W1D_RV_CTCGAGGAGATGTTAG	11.14	cells	11W1D	15217	8	Mesenchymal
Farah2024_11W1D_LA_TACAGTGCAAATCCGT	11.14	cells	11W1D	10391	8	Mesenchymal
Farah2024_11W1D_LA_CGAACATTCTGTACGA	11.14	cells	11W1D	13343	8	Mesenchymal
Farah2024_11W1D_LV_ATCTGCCAGCTCTCGG	11.14	cells	11W1D	10761	8	Mesenchymal
Farah2024_11W1D_IVS_GTTCTCGTCGTTTATC	11.14	cells	11W1D	13699	8	Mesenchymal
Farah2024_11W1D_LA_GGACGTCAGCGATGAC	11.14	cells	11W1D	9666	8	Mesenchymal
Farah2024_11W1D_LV_CATCGGGCACAACGTT	11.14	cells	11W1D	6019	8	Mesenchymal
Farah2024_11W1D_RV_TAGCCGGGTAGCAAAT	11.14	cells	11W1D	8204	8	Mesenchymal
Farah2024_11W1D_RV_TGGCCAGGTTACGCGC	11.14	cells	11W1D	11168	8	Mesenchymal
Farah2024_11W1D_RV_ACACCGGGTTCCACAA	11.14	cells	11W1D	12918	8	Mesenchymal
Farah2024_11W1D_IVS_CTCGGGACACCATCCT	11.14	cells	11W1D	1992	8	Mesenchymal
Farah2024_11W1D_RA_TCTTTCCGTTCGGGCT	11.14	cells	11W1D	14959	8	Mesenchymal
Farah2024_11W1D_IVS_GGGTCTGAGGAATCGC	11.14	cells	11W1D	22038	8	Mesenchymal
Farah2024_11W1D_RA_GTCACAACATCACAAC	11.14	cells	11W1D	3741	8	Mesenchymal
Farah2024_11W1D_IVS_AGCGTCGTCCAAAGTC	11.14	cells	11W1D	6854	8	Mesenchymal
Farah2024_11W1D_RV_GATCGATGTAAATACG	11.14	cells	11W1D	13882	8	Mesenchymal
Farah2024_11W1D_LV_AACCATGTCTGGTTCC	11.14	cells	11W1D	7448	8	Mesenchymal
Farah2024_11W1D_IVS_GCATGATAGGGCTCTC	11.14	cells	11W1D	5980	8	Mesenchymal
Farah2024_11W1D_LV_GGGTTGCGTATGCTTG	11.14	cells	11W1D	8079	8	Mesenchymal
Farah2024_11W1D_RA_CCACTACAGGACAGAA	11.14	cells	11W1D	11384	8	Mesenchymal
Farah2024_11W1D_LV_CTGATAGAGACTTGAA	11.14	cells	11W1D	6975	8	Mesenchymal
Farah2024_11W1D_IVS_CGAACATGTAGAAGGA	11.14	cells	11W1D	14485	8	Mesenchymal
Farah2024_11W1D_LV_TCAGATGAGGCCATAG	11.14	cells	11W1D	11500	8	Mesenchymal
Farah2024_11W1D_LA_CGGCTAGAGAAGGTTT	11.14	cells	11W1D	9725	8	Mesenchymal
Farah2024_11W1D_IVS_CCTTTCTCAGTTCCCT	11.14	cells	11W1D	13291	8	Mesenchymal
Farah2024_11W1D_IVS_CGGACACTCGGAATCT	11.14	cells	11W1D	12295	8	Mesenchymal
Farah2024_11W1D_LA_CGGTTAACATGTCTCC	11.14	cells	11W1D	19092	8	Mesenchymal
Farah2024_11W1D_RA_CTCATTACAATCGGTT	11.14	cells	11W1D	17472	8	Mesenchymal
Farah2024_11W1D_IVS_CTAGTGAAGAGGGATA	11.14	cells	11W1D	19583	8	Mesenchymal
Farah2024_11W1D_RV_ATAAGAGCAGTAAGCG	11.14	cells	11W1D	9353	8	Mesenchymal
Farah2024_11W1D_LV_TGATTTCAGCGACGTA	11.14	cells	11W1D	11133	8	Mesenchymal
Farah2024_11W1D_IVS_GGCTCGAGTCGTCTTC	11.14	cells	11W1D	9002	8	Mesenchymal
Farah2024_11W1D_LV_AAGGTTCTCGGCCGAT	11.14	cells	11W1D	15741	8	Mesenchymal
Farah2024_11W1D_LV_CTCGGAGCAATACGCT	11.14	cells	11W1D	6275	8	Mesenchymal
Farah2024_11W1D_RA_CTGATAGAGTGGAGAA	11.14	cells	11W1D	7760	8	Mesenchymal
Farah2024_11W1D_LA_GCCAAATTCCTTTCTC	11.14	cells	11W1D	10670	8	Mesenchymal
Farah2024_11W1D_LA_ACTTACTCATCCAACA	11.14	cells	11W1D	16795	8	Mesenchymal
Farah2024_11W1D_RA_GACAGAGAGTCCAGGA	11.14	cells	11W1D	12423	8	Mesenchymal
Farah2024_11W1D_LA_CTGTTTATCTCGGACG	11.14	cells	11W1D	10477	8	Mesenchymal
Farah2024_11W1D_LV_TCCCGATGTCGACTAT	11.14	cells	11W1D	10001	8	Mesenchymal
Farah2024_11W1D_LA_CTAATGGTCACCACCT	11.14	cells	11W1D	13078	8	Mesenchymal
Farah2024_11W1D_RA_CATATTCTCACCTTAT	11.14	cells	11W1D	17297	8	Mesenchymal
Farah2024_11W1D_LA_CACATAGCAGCATACT	11.14	cells	11W1D	26387	8	Mesenchymal
Farah2024_11W1D_IVS_CCAGCGAAGTTAGGTA	11.14	cells	11W1D	14105	8	Mesenchymal
Farah2024_11W1D_IVS_CTACACCTCAGCGATT	11.14	cells	11W1D	12778	8	Mesenchymal
Farah2024_11W1D_LV_TCCACACAGGGCTTGA	11.14	cells	11W1D	15233	8	Mesenchymal
Farah2024_11W1D_LA_CCATGTCTCGTCTGCT	11.14	cells	11W1D	21267	8	Mesenchymal
Farah2024_11W1D_RV_CCAATCCTCCATGAGT	11.14	cells	11W1D	8774	8	Mesenchymal
Farah2024_11W1D_RA_GTGAAGGAGGTCATCT	11.14	cells	11W1D	14953	8	Mesenchymal
Farah2024_11W1D_IVS_GACTGCGTCGAATCCA	11.14	cells	11W1D	6932	8	Mesenchymal
Farah2024_11W1D_LA_GACAGAGGTTAAAGAC	11.14	cells	11W1D	16621	8	Mesenchymal
Farah2024_11W1D_LA_CGTTGGGTCCAATGGT	11.14	cells	11W1D	13084	8	Mesenchymal
Farah2024_11W1D_LA_TAAACCGGTCCATCCT	11.14	cells	11W1D	18237	8	Mesenchymal
Farah2024_11W1D_RA_CTGTTTAGTTCTGGTA	11.14	cells	11W1D	9004	8	Mesenchymal
Farah2024_11W1D_LV_CTAGAGTAGAGCTGCA	11.14	cells	11W1D	7083	8	Mesenchymal
Farah2024_11W1D_RA_TGTGGTAAGGCTAGCA	11.14	cells	11W1D	11392	8	Mesenchymal
Farah2024_11W1D_IVS_TGCCCATTCCGCAAGC	11.14	cells	11W1D	12940	8	Mesenchymal
Farah2024_11W1D_IVS_TCAATCTTCGTTACGA	11.14	cells	11W1D	11281	8	Mesenchymal
Farah2024_11W1D_RA_GGACATTCACCCTATC	11.14	cells	11W1D	14994	8	Mesenchymal
Farah2024_11W1D_IVS_CATTCGCGTGCGAAAC	11.14	cells	11W1D	11121	8	Mesenchymal
Farah2024_11W1D_RA_CATTATCGTGCTCTTC	11.14	cells	11W1D	14520	8	Mesenchymal
Farah2024_11W1D_LV_ATCATGGTCTCGTATT	11.14	cells	11W1D	8864	8	Mesenchymal
Farah2024_11W1D_RA_CGATGGCCAGCCTGTG	11.14	cells	11W1D	9240	8	Mesenchymal
Farah2024_11W1D_RA_ACATGGTGTGCCTGTG	11.14	cells	11W1D	16432	8	Mesenchymal
Farah2024_11W1D_RV_GACTAACGTGCTTCTC	11.14	cells	11W1D	8721	8	Mesenchymal
Farah2024_11W1D_IVS_CTCAGAATCTTGCAAG	11.14	cells	11W1D	10649	8	Mesenchymal
Farah2024_11W1D_IVS_GGTGCGTAGTGAACAT	11.14	cells	11W1D	8243	8	Mesenchymal
Farah2024_11W1D_IVS_CGGCTAGCACGCATCG	11.14	cells	11W1D	11651	8	Mesenchymal
Farah2024_11W1D_LV_GGGCATCTCTGGTTCC	11.14	cells	11W1D	8971	8	Mesenchymal
Farah2024_11W1D_RV_AGGTCATCATGGATGG	11.14	cells	11W1D	8086	8	Mesenchymal
Farah2024_11W1D_LA_CTGCTGTTCGTTACAG	11.14	cells	11W1D	8698	8	Mesenchymal
Farah2024_11W1D_IVS_CAAGTTGGTGTCCTCT	11.14	cells	11W1D	9222	8	Mesenchymal
Farah2024_11W1D_RV_AAAGTAGCATGCTGGC	11.14	cells	11W1D	14137	8	Mesenchymal
Farah2024_11W1D_IVS_ATAAGAGTCTCAAGTG	11.14	cells	11W1D	7630	8	Mesenchymal
Farah2024_11W1D_LV_CGGACACTCGGATGTT	11.14	cells	11W1D	12437	8	Mesenchymal
Farah2024_11W1D_RV_GATCGCGTCCAAGCCG	11.14	cells	11W1D	15013	8	Mesenchymal
Farah2024_11W1D_RV_TTTGCGCGTAGCCTAT	11.14	cells	11W1D	10623	8	Mesenchymal
Farah2024_11W1D_LV_ATTACTCAGCTGCGAA	11.14	cells	11W1D	12568	8	Mesenchymal
Farah2024_11W1D_RV_ACGATACGTTTCGCTC	11.14	cells	11W1D	2280	8	Mesenchymal
Farah2024_11W1D_RA_GGACGTCAGTTAGGTA	11.14	cells	11W1D	13750	8	Mesenchymal
Farah2024_11W1D_LV_ACAGCCGTCTCACATT	11.14	cells	11W1D	9341	8	Mesenchymal
Farah2024_11W1D_RV_TCGCGTTCATTGGTAC	11.14	cells	11W1D	12766	8	Mesenchymal
Farah2024_11W1D_IVS_GGTATTGTCAACCAAC	11.14	cells	11W1D	9100	8	Mesenchymal
Farah2024_11W1D_LV_CCTATTAGTCGACTAT	11.14	cells	11W1D	11050	8	Mesenchymal
Farah2024_11W1D_RA_GCGCGATCAAGCGTAG	11.14	cells	11W1D	11641	8	Mesenchymal
Farah2024_11W1D_LA_TACGGATCATTCTCAT	11.14	cells	11W1D	17149	8	Mesenchymal
Farah2024_11W1D_IVS_GCTGGGTTCTTGTCAT	11.14	cells	11W1D	8042	8	Mesenchymal
Farah2024_11W1D_LV_GAAGCAGTCAGCTGGC	11.14	cells	11W1D	10630	8	Mesenchymal
Farah2024_11W1D_RA_GGGAATGAGTGTCCCG	11.14	cells	11W1D	9104	8	Mesenchymal
Farah2024_11W1D_RV_TCGGGACCAGTCCTTC	11.14	cells	11W1D	7098	8	Mesenchymal
Farah2024_11W1D_LV_GAAGCAGTCCCATTTA	11.14	cells	11W1D	12766	8	Mesenchymal
Farah2024_11W1D_LA_AAGCCGCGTATAAACG	11.14	cells	11W1D	12410	8	Mesenchymal
Farah2024_11W1D_IVS_TGCCCATAGAGACGAA	11.14	cells	11W1D	11010	8	Mesenchymal
Farah2024_11W1D_IVS_CGATCGGCAGGCTCAC	11.14	cells	11W1D	8001	8	Mesenchymal
Farah2024_11W1D_IVS_TTCGGTCCATTGTGCA	11.14	cells	11W1D	5754	8	Mesenchymal
Farah2024_11W1D_IVS_TAGACCAGTACCAGTT	11.14	cells	11W1D	8241	8	Mesenchymal
Farah2024_11W1D_IVS_GTAACGTTCTAACTTC	11.14	cells	11W1D	9170	8	Mesenchymal
Farah2024_11W1D_IVS_CATATGGAGCGATTCT	11.14	cells	11W1D	9905	8	Mesenchymal
Farah2024_11W1D_LV_CAGCAGCTCCACTCCA	11.14	cells	11W1D	11465	8	Mesenchymal
Farah2024_11W1D_RA_TGAGCCGTCAACACGT	11.14	cells	11W1D	9596	8	Mesenchymal
Farah2024_11W1D_IVS_TTCTACAAGGTGTTAA	11.14	cells	11W1D	15611	8	Mesenchymal
Farah2024_11W1D_RV_GGATGTTCAGCATGAG	11.14	cells	11W1D	9417	8	Mesenchymal
Farah2024_11W1D_RA_ACGCAGCAGGCATGTG	11.14	cells	11W1D	14832	8	Mesenchymal
Farah2024_11W1D_LA_AGGTCATCAAAGTCAA	11.14	cells	11W1D	14678	8	Mesenchymal
Farah2024_11W1D_LV_CACATAGAGAGATGAG	11.14	cells	11W1D	8498	8	Mesenchymal
Farah2024_11W1D_LV_GACGTTATCCAAAGTC	11.14	cells	11W1D	9501	8	Mesenchymal
Farah2024_11W1D_IVS_CGCGTTTAGCGAAGGG	11.14	cells	11W1D	10831	8	Mesenchymal
Farah2024_11W1D_IVS_ATGAGGGTCGTAGGTT	11.14	cells	11W1D	11609	8	Mesenchymal
Farah2024_11W1D_RA_AGCTCCTAGTACGCGA	11.14	cells	11W1D	9609	8	Mesenchymal
Farah2024_11W1D_LV_GACCAATGTGGTACAG	11.14	cells	11W1D	2189	8	Mesenchymal
Farah2024_11W1D_IVS_TCGAGGCCATTGCGGC	11.14	cells	11W1D	9693	8	Mesenchymal
Farah2024_11W1D_LA_GAACATCCACATCCGG	11.14	cells	11W1D	11016	8	Mesenchymal
Farah2024_11W1D_RV_CTAACTTGTAAGTGGC	11.14	cells	11W1D	8391	8	Mesenchymal
Farah2024_11W1D_RV_CTCTGGTGTCCGAACC	11.14	cells	11W1D	17612	8	Mesenchymal
Farah2024_11W1D_RA_TCTGAGAAGTGGTCCC	11.14	cells	11W1D	10213	8	Mesenchymal
Farah2024_11W1D_LV_TCATTACAGCCTCGTG	11.14	cells	11W1D	13199	8	Mesenchymal
Farah2024_11W1D_IVS_CTAAGACGTAAGAGAG	11.14	cells	11W1D	11319	8	Mesenchymal
Farah2024_11W1D_IVS_CTAGCCTCATCCCATC	11.14	cells	11W1D	12945	8	Mesenchymal
Farah2024_11W1D_LV_CACATTTTCTAACTGG	11.14	cells	11W1D	8062	8	Mesenchymal
Farah2024_11W1D_RA_CGTGTCTAGCTAGCCC	11.14	cells	11W1D	13126	8	Mesenchymal
Farah2024_11W1D_RA_ACAGCTAAGTTACCCA	11.14	cells	11W1D	7485	8	Mesenchymal
Farah2024_11W1D_LA_TGATTTCAGTAATCCC	11.14	cells	11W1D	12495	8	Mesenchymal
Farah2024_11W1D_LV_CGATTGAGTCGAGTTT	11.14	cells	11W1D	13625	8	Mesenchymal
Farah2024_11W1D_RA_GGGATGATCTGCAGTA	11.14	cells	11W1D	14837	8	Mesenchymal
Farah2024_11W1D_RV_ACATCAGTCCGGCACA	11.14	cells	11W1D	12384	8	Mesenchymal
Farah2024_11W1D_IVS_TACTTGTGTCCGACGT	11.14	cells	11W1D	8289	8	Mesenchymal
Farah2024_11W1D_IVS_AGTGGGATCAACGGCC	11.14	cells	11W1D	14448	8	Mesenchymal
Farah2024_11W1D_LA_GAACGGACAATAGCAA	11.14	cells	11W1D	16554	8	Mesenchymal
Farah2024_11W1D_RV_CTTACCGGTTGGTAAA	11.14	cells	11W1D	9587	8	Mesenchymal
Farah2024_11W1D_IVS_GGCTGGTAGAGTCTGG	11.14	cells	11W1D	7913	8	Mesenchymal
Farah2024_11W1D_LA_CCCAGTTTCAACTCTT	11.14	cells	11W1D	10136	8	Mesenchymal
10X274_1:AATCGACTCGGCTTGG	11.5	cells	lazar_10X274	10473	9	Mesenchymal
10X274_1:CTCCACACACTTCCTG	11.5	cells	lazar_10X274	16292	9	Mesenchymal
10X274_1:TTTGGTTAGCCATTGT	11.5	cells	lazar_10X274	22338	9	Mesenchymal
10X274_1:ACACTGACAGGTTCAT	11.5	cells	lazar_10X274	6785	9	Mesenchymal
10X274_1:TACCGGGGTCTAACGT	11.5	cells	lazar_10X274	15019	9	Mesenchymal
10X274_1:CATGAGTCACATAACC	11.5	cells	lazar_10X274	15590	9	Mesenchymal
10X274_1:CAAGACTTCAGCTGAT	11.5	cells	lazar_10X274	10666	9	Mesenchymal
10X274_1:AGAGAATTCTCAACCC	11.5	cells	lazar_10X274	22923	9	Mesenchymal
10X274_1:GGGATGAGTGAGCGAT	11.5	cells	lazar_10X274	18371	9	Mesenchymal
10X274_1:CTAAGTGCAATTCGTG	11.5	cells	lazar_10X274	13841	9	Mesenchymal
10X274_1:GATCACACATAGATCC	11.5	cells	lazar_10X274	4134	9	Mesenchymal
10X274_1:TCGACCTAGAGTCCGA	11.5	cells	lazar_10X274	15118	9	Mesenchymal
10X274_1:GAGTCATTCATTACCT	11.5	cells	lazar_10X274	13417	9	Mesenchymal
10X274_1:GAGGCAATCGGTCACG	11.5	cells	lazar_10X274	23241	9	Mesenchymal
10X274_1:GCACATATCGGCATTA	11.5	cells	lazar_10X274	8102	9	Mesenchymal
10X274_1:ATATCCTAGTGGACTG	11.5	cells	lazar_10X274	22069	9	Mesenchymal
10X274_1:AAGCGTTGTCCAGCGT	11.5	cells	lazar_10X274	4772	9	Mesenchymal
10X274_1:GGAGGATAGCAGCACA	11.5	cells	lazar_10X274	11054	9	Mesenchymal
10X274_1:TCGGGTGCAGCGTATT	11.5	cells	lazar_10X274	4722	9	Mesenchymal
10X274_1:CACACAAAGTAGACCG	11.5	cells	lazar_10X274	21532	9	Mesenchymal
10X274_1:GGCTTGGGTGCACATT	11.5	cells	lazar_10X274	29313	9	Mesenchymal
10X274_1:TTACGTTTCAGCCCAG	11.5	cells	lazar_10X274	16450	9	Mesenchymal
10X274_1:GCTTTCGGTTTGTGGT	11.5	cells	lazar_10X274	18021	9	Mesenchymal
10X274_1:GTACAGTTCTAGCCTC	11.5	cells	lazar_10X274	38456	9	Mesenchymal
10X274_1:ATACCTTAGAGTTGCG	11.5	cells	lazar_10X274	23559	9	Mesenchymal
10X274_1:CAGGCCATCGTTACCC	11.5	cells	lazar_10X274	7501	9	Mesenchymal
10X274_1:AGCGCCATCTTTCGAT	11.5	cells	lazar_10X274	13738	9	Mesenchymal
10X274_1:CAAGGGAGTCTTTCTA	11.5	cells	lazar_10X274	17070	9	Mesenchymal
10X274_1:TTCCTCTCAAGCCATT	11.5	cells	lazar_10X274	26243	9	Mesenchymal
10X274_1:GTAGAGGTCTCCACTG	11.5	cells	lazar_10X274	6107	9	Mesenchymal
10X274_1:GCGTTTCTCTCGGTAA	11.5	cells	lazar_10X274	9216	9	Mesenchymal
10X274_1:TTACGCCTCGGTCTAA	11.5	cells	lazar_10X274	13118	9	Mesenchymal
10X274_1:GGTTGTATCGGTCAGC	11.5	cells	lazar_10X274	15555	9	Mesenchymal
10X274_1:CGAGTGCCATAGACTC	11.5	cells	lazar_10X274	15932	9	Mesenchymal
10X274_1:GTGTTAGTCCTCGATC	11.5	cells	lazar_10X274	16913	9	Mesenchymal
10X274_1:TAGGTTGAGTGCAAAT	11.5	cells	lazar_10X274	12298	9	Mesenchymal
10X274_1:CTCTCGATCTGCAGCG	11.5	cells	lazar_10X274	28675	9	Mesenchymal
10X274_1:GTCGAATTCATGCCCT	11.5	cells	lazar_10X274	9185	9	Mesenchymal
10X274_1:CTGTAGACAACAGATA	11.5	cells	lazar_10X274	9696	9	Mesenchymal
10X274_1:ACGTACATCCACGTAA	11.5	cells	lazar_10X274	13990	9	Mesenchymal
10X274_1:TGTTCATTCACTTCTA	11.5	cells	lazar_10X274	15380	9	Mesenchymal
10X274_1:TAAGCGTAGCCGGAAT	11.5	cells	lazar_10X274	8345	9	Mesenchymal
10X274_1:ACGATCACAATCTGCA	11.5	cells	lazar_10X274	18530	9	Mesenchymal
10X274_1:GCTCAAAAGCGTTCAT	11.5	cells	lazar_10X274	5079	9	Mesenchymal
10X274_1:GAGACTTGTGCAGGAT	11.5	cells	lazar_10X274	17364	9	Mesenchymal
10X274_1:TTTGGAGGTTCTTAGG	11.5	cells	lazar_10X274	7676	9	Mesenchymal
10X274_1:GTACAACTCAGGTAAA	11.5	cells	lazar_10X274	5594	9	Mesenchymal
10X274_1:AAAGGGCTCAGAGTGG	11.5	cells	lazar_10X274	9385	9	Mesenchymal
10X274_1:ATCGCCTCAATTCGTG	11.5	cells	lazar_10X274	12997	9	Mesenchymal
10X274_1:CGAGTGCTCATTACTC	11.5	cells	lazar_10X274	2807	9	Mesenchymal
10X274_1:CTATAGGAGCTGGCTC	11.5	cells	lazar_10X274	19855	9	Mesenchymal
10X274_1:AACAACCGTGGACTAG	11.5	cells	lazar_10X274	2759	9	Mesenchymal
10X274_1:TAGGTACAGACTAGAT	11.5	cells	lazar_10X274	7071	9	Mesenchymal
10X274_1:CACAGATGTCGCACAC	11.5	cells	lazar_10X274	10184	9	Mesenchymal
10X274_1:GCATCTCGTTGGATCT	11.5	cells	lazar_10X274	11745	9	Mesenchymal
10X274_1:CGTTGGGAGCGCTGCT	11.5	cells	lazar_10X274	7184	9	Mesenchymal
10X274_1:GACGCTGTCGTGGACC	11.5	cells	lazar_10X274	11099	9	Mesenchymal
10X274_1:GTGACGCGTCGTCTCT	11.5	cells	lazar_10X274	4383	9	Mesenchymal
10X274_1:GGAACCCCACGCGTGT	11.5	cells	lazar_10X274	59813	9	Mesenchymal
10X274_1:GAGGGATTCGTTCTAT	11.5	cells	lazar_10X274	10825	9	Mesenchymal
10X274_1:GGGAGATTCTTAGCAG	11.5	cells	lazar_10X274	11692	9	Mesenchymal
10X274_1:GGTGAAGTCCGTCAAA	11.5	cells	lazar_10X274	24984	9	Mesenchymal
10X274_1:AGACACTAGCTGAAGC	11.5	cells	lazar_10X274	14555	9	Mesenchymal
10X274_1:GTGGAAGAGTAGGAAG	11.5	cells	lazar_10X274	10833	9	Mesenchymal
10X274_1:CATCCACAGCATGCGA	11.5	cells	lazar_10X274	21293	9	Mesenchymal
10X274_1:ATTTCACGTTAAAGTG	11.5	cells	lazar_10X274	12184	9	Mesenchymal
10X274_1:TCGCTCAAGGTTCCAT	11.5	cells	lazar_10X274	7907	9	Mesenchymal
10X274_1:ACGGAAGCACCAAAGG	11.5	cells	lazar_10X274	5148	9	Mesenchymal
10X274_1:ATCGTCCCAAGGCCTC	11.5	cells	lazar_10X274	13263	9	Mesenchymal
10X274_1:CGACAGCTCGGCGATC	11.5	cells	lazar_10X274	13494	9	Mesenchymal
10X274_1:GCTACCTGTGATATAG	11.5	cells	lazar_10X274	10400	9	Mesenchymal
10X274_1:TCTTAGTGTCCTCCTA	11.5	cells	lazar_10X274	30022	9	Mesenchymal
10X274_1:CAGCGTGCACTCAAGT	11.5	cells	lazar_10X274	13665	9	Mesenchymal
10X274_1:GCATGATCAACCTAAC	11.5	cells	lazar_10X274	24434	9	Mesenchymal
10X274_1:GGGTCTGAGTGATCGG	11.5	cells	lazar_10X274	6455	9	Mesenchymal
10X274_1:AGCGTATTCGTACCTC	11.5	cells	lazar_10X274	14488	9	Mesenchymal
10X274_1:CCGTGAGTCTGGGAGA	11.5	cells	lazar_10X274	8083	9	Mesenchymal
10X274_1:GAGTGAGGTAGGTCAG	11.5	cells	lazar_10X274	7452	9	Mesenchymal
10X274_1:GTTCCGTTCCATTTAC	11.5	cells	lazar_10X274	15126	9	Mesenchymal
10X274_1:GTTAGACAGGCTTAAA	11.5	cells	lazar_10X274	3178	9	Mesenchymal
10X274_1:GGTAATCCACCCTATC	11.5	cells	lazar_10X274	25624	9	Mesenchymal
10X274_1:ACATCGAAGTCATCCA	11.5	cells	lazar_10X274	7926	9	Mesenchymal
10X274_1:CAGAGCCAGCTTCTAG	11.5	cells	lazar_10X274	12172	9	Mesenchymal
10X274_1:TCCGGGACACTTCAGA	11.5	cells	lazar_10X274	6308	9	Mesenchymal
10X274_1:TAACCAGAGTGTACAA	11.5	cells	lazar_10X274	21356	9	Mesenchymal
10X274_1:ATTACCTAGGGAGGAC	11.5	cells	lazar_10X274	14621	9	Mesenchymal
10X274_1:TCCATCGGTCTTGGTA	11.5	cells	lazar_10X274	8389	9	Mesenchymal
10X274_1:ATGGGAGAGATAGGGA	11.5	cells	lazar_10X274	7561	9	Mesenchymal
10X274_1:GACGCTGTCTGTGCTC	11.5	cells	lazar_10X274	15966	9	Mesenchymal
10X274_1:AATGACCCAAGCAGGT	11.5	cells	lazar_10X274	10900	9	Mesenchymal
10X274_1:GCTACAACAAACGTGG	11.5	cells	lazar_10X274	13680	9	Mesenchymal
10X274_1:CATTCATTCTCCCATG	11.5	cells	lazar_10X274	17273	9	Mesenchymal
10X274_1:CTCACTGTCCTGTAAG	11.5	cells	lazar_10X274	10853	9	Mesenchymal
10X274_1:TCTTAGTCAGTTACCA	11.5	cells	lazar_10X274	5760	9	Mesenchymal
10X274_1:CTGTGAACAGGTGACA	11.5	cells	lazar_10X274	11763	9	Mesenchymal
10X274_1:TTTACGTGTTCTCCAC	11.5	cells	lazar_10X274	11136	9	Mesenchymal
10X274_1:GAGTCATCACGCGTCA	11.5	cells	lazar_10X274	14116	9	Mesenchymal
10X274_1:CGGCAGTGTCGATTCA	11.5	cells	lazar_10X274	16656	9	Mesenchymal
10X274_1:TTGAACGTCTCCTGCA	11.5	cells	lazar_10X274	11161	9	Mesenchymal
10X274_1:GGTAGAGTCCGCAGTG	11.5	cells	lazar_10X274	16552	9	Mesenchymal
10X274_1:TAGGGTTGTTCCTAAG	11.5	cells	lazar_10X274	6369	9	Mesenchymal
10X274_1:CCCTCTCCAGGAAGTC	11.5	cells	lazar_10X274	10638	9	Mesenchymal
10X274_1:TTAGGGTGTGGATACG	11.5	cells	lazar_10X274	16338	9	Mesenchymal
10X274_1:GGAGGTATCCACAGGC	11.5	cells	lazar_10X274	4951	9	Mesenchymal
10X274_1:AAGCATCAGCAACTTC	11.5	cells	lazar_10X274	12845	9	Mesenchymal
10X274_1:TCAAGACCATAGATCC	11.5	cells	lazar_10X274	7930	9	Mesenchymal
10X274_1:CTACCTGGTACTAGCT	11.5	cells	lazar_10X274	11784	9	Mesenchymal
10X274_1:ATTCGTTTCAAGTAAG	11.5	cells	lazar_10X274	9522	9	Mesenchymal
10X274_1:AATAGAGGTTACCCTC	11.5	cells	lazar_10X274	12426	9	Mesenchymal
10X274_1:CCTATCGCAGTTAGGG	11.5	cells	lazar_10X274	4433	9	Mesenchymal
10X274_1:ACTGTCCTCTGGCCGA	11.5	cells	lazar_10X274	23721	9	Mesenchymal
10X274_1:CATTGCCGTCTTTCTA	11.5	cells	lazar_10X274	11525	9	Mesenchymal
10X274_1:TCCTCCCAGTTGTAAG	11.5	cells	lazar_10X274	15179	9	Mesenchymal
10X274_1:TTCGGTCCAGGCACAA	11.5	cells	lazar_10X274	12247	9	Mesenchymal
10X274_1:GTCTGTCAGGTAAGGA	11.5	cells	lazar_10X274	14562	9	Mesenchymal
10X274_1:TGCGGCAAGCGTCTCG	11.5	cells	lazar_10X274	14398	9	Mesenchymal
10X274_1:ACGTCCTCATTATGCG	11.5	cells	lazar_10X274	5534	9	Mesenchymal
10X274_1:ACCAACACACCGTCTT	11.5	cells	lazar_10X274	18489	9	Mesenchymal
10X274_1:AATGACCAGGCACGAT	11.5	cells	lazar_10X274	11049	9	Mesenchymal
10X274_1:TATACCTCATTGCCGG	11.5	cells	lazar_10X274	32422	9	Mesenchymal
10X274_1:ATTCCATGTAGCTGTT	11.5	cells	lazar_10X274	9792	9	Mesenchymal
10X274_1:TTGGTTTGTTACCCTC	11.5	cells	lazar_10X274	6011	9	Mesenchymal
10X274_1:GTATTGGAGAGAGAAC	11.5	cells	lazar_10X274	5732	9	Mesenchymal
10X274_1:TTCTTGAGTACCCACG	11.5	cells	lazar_10X274	9851	9	Mesenchymal
10X274_1:AATTTCCTCCTCTGCA	11.5	cells	lazar_10X274	10990	9	Mesenchymal
10X274_1:TTCATTGGTAACTAAG	11.5	cells	lazar_10X274	8523	9	Mesenchymal
10X274_1:TTTACCAAGAAATTGC	11.5	cells	lazar_10X274	9229	9	Mesenchymal
10X274_1:GAATAGAGTGATACCT	11.5	cells	lazar_10X274	17975	9	Mesenchymal
10X274_1:CATCAAGCATCGTGGC	11.5	cells	lazar_10X274	10051	9	Mesenchymal
10X274_1:GTAGCTAAGCTCCACG	11.5	cells	lazar_10X274	5801	9	Mesenchymal
10X274_1:TCATTTGCAGTATACC	11.5	cells	lazar_10X274	11598	9	Mesenchymal
10X274_1:TCCATGCCATTAGGCT	11.5	cells	lazar_10X274	15098	9	Mesenchymal
10X274_1:TGAGGTTCAGTTCACA	11.5	cells	lazar_10X274	9635	9	Mesenchymal
10X274_1:GGTCTGGGTACAGTCT	11.5	cells	lazar_10X274	12224	9	Mesenchymal
10X274_1:ATTCCATGTCAAGTTC	11.5	cells	lazar_10X274	17033	9	Mesenchymal
10X274_1:AGGGTTTTCACGGAGA	11.5	cells	lazar_10X274	10307	9	Mesenchymal
10X274_1:TCAATTCCATTCCTAT	11.5	cells	lazar_10X274	13193	9	Mesenchymal
10X274_1:CATCGGGTCTGCTGAA	11.5	cells	lazar_10X274	16239	9	Mesenchymal
10X274_1:AGGAATACAGCCGTCA	11.5	cells	lazar_10X274	9362	9	Mesenchymal
10X274_1:AGCTACATCGGCTATA	11.5	cells	lazar_10X274	14576	9	Mesenchymal
10X274_1:GCCAGGTAGTTGCATC	11.5	cells	lazar_10X274	16426	9	Mesenchymal
10X274_1:TGTAACGGTCACTGAT	11.5	cells	lazar_10X274	8929	9	Mesenchymal
10X274_1:GTCACGGAGGTCACCC	11.5	cells	lazar_10X274	13077	9	Mesenchymal
10X274_1:CTCCTCCTCGTGGTAT	11.5	cells	lazar_10X274	12869	9	Mesenchymal
10X274_1:GGGTTATCAACCAATC	11.5	cells	lazar_10X274	21204	9	Mesenchymal
10X274_1:TACCTGCTCTGCGTCT	11.5	cells	lazar_10X274	14673	9	Mesenchymal
10X274_1:CCTCTCCAGCCGATCC	11.5	cells	lazar_10X274	30345	9	Mesenchymal
10X274_1:CAAGGGACAAAGAGTT	11.5	cells	lazar_10X274	14958	9	Mesenchymal
10X274_1:AACGTCATCGGCCTTT	11.5	cells	lazar_10X274	6838	9	Mesenchymal
10X274_1:ATGGTTGTCCCTGTTG	11.5	cells	lazar_10X274	16745	9	Mesenchymal
10X274_1:TCTGCCAGTTGTGGCC	11.5	cells	lazar_10X274	4502	9	Mesenchymal
10X274_1:CATAGACCAGAGCGTA	11.5	cells	lazar_10X274	7897	9	Mesenchymal
10X274_1:GAGTCTAAGTGGTGAC	11.5	cells	lazar_10X274	23237	9	Mesenchymal
10X274_1:AATGGCTGTACCGGCT	11.5	cells	lazar_10X274	23549	9	Mesenchymal
10X274_1:GTGAGGATCGTACCTC	11.5	cells	lazar_10X274	11291	9	Mesenchymal
10X274_1:ATCGGATAGGGCAACT	11.5	cells	lazar_10X274	7687	9	Mesenchymal
10X274_1:CTAACCCTCTAAGGAA	11.5	cells	lazar_10X274	6963	9	Mesenchymal
10X274_1:TTCCGGTAGCACGTCC	11.5	cells	lazar_10X274	21557	9	Mesenchymal
10X274_1:GTGTTAGCATATTCGG	11.5	cells	lazar_10X274	15351	9	Mesenchymal
10X274_1:GATCAGTTCGGAAACG	11.5	cells	lazar_10X274	5820	9	Mesenchymal
10X274_1:CCTTGTGCACTTGTCC	11.5	cells	lazar_10X274	17032	9	Mesenchymal
10X274_1:TTGGGCGTCTATCCAT	11.5	cells	lazar_10X274	7042	9	Mesenchymal
10X274_1:GCATCTCCATTGACTG	11.5	cells	lazar_10X274	15030	9	Mesenchymal
10X274_1:AATCGTGCAACCTAAC	11.5	cells	lazar_10X274	15003	9	Mesenchymal
10X274_1:TCCTGCAGTCGGTGTC	11.5	cells	lazar_10X274	4788	9	Mesenchymal
10X274_1:AGGGTGAGTATTCCTT	11.5	cells	lazar_10X274	22104	9	Mesenchymal
10X274_1:AGTGACTGTGGGCTCT	11.5	cells	lazar_10X274	6311	9	Mesenchymal
10X274_1:TCTGGCTGTCCAGTTA	11.5	cells	lazar_10X274	24962	9	Mesenchymal
10X274_1:TGCAGGCCAAGGCAAC	11.5	cells	lazar_10X274	14229	9	Mesenchymal
10X274_1:TGGCGTGAGGATTCAA	11.5	cells	lazar_10X274	24664	9	Mesenchymal
10X274_1:CAACAGTAGACTACCT	11.5	cells	lazar_10X274	15078	9	Mesenchymal
10X274_1:CTGAATGTCAAGAGGC	11.5	cells	lazar_10X274	11978	9	Mesenchymal
10X274_1:CTGCTCACACCAGTTA	11.5	cells	lazar_10X274	5990	9	Mesenchymal
10X274_1:ATCCATTTCCAATCCC	11.5	cells	lazar_10X274	9407	9	Mesenchymal
10X274_1:TGTACAGCATTGAGCT	11.5	cells	lazar_10X274	7408	9	Mesenchymal
10X274_1:TCCAGAAGTATCGTTG	11.5	cells	lazar_10X274	17681	9	Mesenchymal
10X274_1:TAGGGTTCAACCAGAG	11.5	cells	lazar_10X274	13402	9	Mesenchymal
10X274_1:GGAGCAAAGCTAATGA	11.5	cells	lazar_10X274	3665	9	Mesenchymal
10X274_1:CTCCACAGTCCTGGGT	11.5	cells	lazar_10X274	11979	9	Mesenchymal
10X274_1:AACCTGAAGGATGAGA	11.5	cells	lazar_10X274	17410	9	Mesenchymal
10X274_1:ACGTAGTGTCGTTCAA	11.5	cells	lazar_10X274	13821	9	Mesenchymal
10X274_1:GTAATCGGTGCACGCT	11.5	cells	lazar_10X274	9582	9	Mesenchymal
10X274_1:GGCTTTCAGTTCGCAT	11.5	cells	lazar_10X274	11476	9	Mesenchymal
10X274_1:TCGAACAGTGCCTAAT	11.5	cells	lazar_10X274	3020	9	Mesenchymal
10X274_1:TCACACCTCTAGACAC	11.5	cells	lazar_10X274	16010	9	Mesenchymal
10X274_1:AAGTTCGGTGTTACAC	11.5	cells	lazar_10X274	14563	9	Mesenchymal
10X274_1:GTGGAAGGTGTCGCTG	11.5	cells	lazar_10X274	7487	9	Mesenchymal
10X274_1:GGACGTCAGACTTAAG	11.5	cells	lazar_10X274	14752	9	Mesenchymal
10X274_1:CGATCGGAGGTAACTA	11.5	cells	lazar_10X274	19686	9	Mesenchymal
10X274_1:GCGTTTCGTAATTGGA	11.5	cells	lazar_10X274	13181	9	Mesenchymal
10X274_1:ATTCCTACATTGAAAG	11.5	cells	lazar_10X274	16884	9	Mesenchymal
10X274_1:CAGGCCAGTCAATCTG	11.5	cells	lazar_10X274	22892	9	Mesenchymal
10X274_1:ATCAGGTAGCCTCAAT	11.5	cells	lazar_10X274	8903	9	Mesenchymal
10X274_1:TGATGGTAGCTGCCAC	11.5	cells	lazar_10X274	14422	9	Mesenchymal
10X274_1:GTTGCTCAGACTCTAC	11.5	cells	lazar_10X274	55500	9	Mesenchymal
10X274_1:TACGGGCCAACATACC	11.5	cells	lazar_10X274	12110	9	Mesenchymal
10X274_1:TTCTTCCTCAATCCAG	11.5	cells	lazar_10X274	25566	9	Mesenchymal
10X274_1:TTAGGGTCAAGTTCCA	11.5	cells	lazar_10X274	1896	9	Mesenchymal
10X274_1:TCCATCGGTACAGAAT	11.5	cells	lazar_10X274	21339	9	Mesenchymal
10X274_1:GGGTAGATCAGTCCGG	11.5	cells	lazar_10X274	18384	9	Mesenchymal
10X274_1:CTACTATAGACAACTA	11.5	cells	lazar_10X274	37164	9	Mesenchymal
10X274_1:CCTAACCAGCAATAGT	11.5	cells	lazar_10X274	23883	9	Mesenchymal
10X274_1:TGATTCTGTCGAGATG	11.5	cells	lazar_10X274	9067	9	Mesenchymal
10X274_1:CTGTGAACACCATATG	11.5	cells	lazar_10X274	8781	9	Mesenchymal
10X274_1:GGTGATTAGCACGATG	11.5	cells	lazar_10X274	17224	9	Mesenchymal
10X274_1:CAGATTGCAAGAGGCT	11.5	cells	lazar_10X274	1692	9	Mesenchymal
10X274_1:CTGAATGAGGACATCG	11.5	cells	lazar_10X274	9328	9	Mesenchymal
10X274_1:GGGAGATTCGGCATTA	11.5	cells	lazar_10X274	9280	9	Mesenchymal
10X274_1:CAACGGCTCTCGGCTT	11.5	cells	lazar_10X274	12287	9	Mesenchymal
10X274_1:TGGGAAGTCTTTGATC	11.5	cells	lazar_10X274	7549	9	Mesenchymal
10X274_1:TTGCCTGTCATCGCAA	11.5	cells	lazar_10X274	11125	9	Mesenchymal
10X274_1:ACAAGCTCATTGTCGA	11.5	cells	lazar_10X274	13901	9	Mesenchymal
10X274_1:TCGACGGGTACAGAGC	11.5	cells	lazar_10X274	14456	9	Mesenchymal
10X274_1:ACCGTTCGTACGATCT	11.5	cells	lazar_10X274	20047	9	Mesenchymal
10X274_1:CCAATGATCCATTGGA	11.5	cells	lazar_10X274	22446	9	Mesenchymal
10X274_1:AACAGGGAGCCTCTGG	11.5	cells	lazar_10X274	17021	9	Mesenchymal
10X274_1:TTCATGTTCGGCATTA	11.5	cells	lazar_10X274	16742	9	Mesenchymal
10X274_1:CCTCTCCGTTGGCCTG	11.5	cells	lazar_10X274	10606	9	Mesenchymal
10X274_1:CGAGTGCTCGGAATGG	11.5	cells	lazar_10X274	12026	9	Mesenchymal
10X274_1:AAACCCACATCATCCC	11.5	cells	lazar_10X274	20556	9	Mesenchymal
10X274_1:CTGTAGATCACTTATC	11.5	cells	lazar_10X274	15344	9	Mesenchymal
10X274_1:GTTTGGATCTAAACGC	11.5	cells	lazar_10X274	8235	9	Mesenchymal
10X274_1:CACAGGCAGTCATCGT	11.5	cells	lazar_10X274	12734	9	Mesenchymal
10X274_1:GGGTCACGTCATCAGT	11.5	cells	lazar_10X274	17253	9	Mesenchymal
10X274_1:GTTGCTCTCCTCACTG	11.5	cells	lazar_10X274	8684	9	Mesenchymal
10X274_1:AAAGGGCAGTCCCAAT	11.5	cells	lazar_10X274	6750	9	Mesenchymal
10X274_1:GTGGGAAGTATCAAGA	11.5	cells	lazar_10X274	11675	9	Mesenchymal
10X274_1:TCATATCTCAGAGCAG	11.5	cells	lazar_10X274	9405	9	Mesenchymal
10X274_1:CATACTTCAGGCACAA	11.5	cells	lazar_10X274	15157	9	Mesenchymal
10X274_1:CAAGAGGTCGACCAAT	11.5	cells	lazar_10X274	5510	9	Mesenchymal
10X274_1:CGTCCATTCGGTCACG	11.5	cells	lazar_10X274	8142	9	Mesenchymal
10X274_1:ATTCATCAGGTACTGG	11.5	cells	lazar_10X274	19001	9	Mesenchymal
10X274_1:CCCAACTGTACGTAGG	11.5	cells	lazar_10X274	10368	9	Mesenchymal
10X274_1:GAACTGTGTCGGAACA	11.5	cells	lazar_10X274	7955	9	Mesenchymal
10X274_1:TTGTGGACAAGTTTGC	11.5	cells	lazar_10X274	12805	9	Mesenchymal
10X274_1:CGAGTGCCAAGCTGCC	11.5	cells	lazar_10X274	22149	9	Mesenchymal
10X274_1:AGGGCCTGTCCCTCAT	11.5	cells	lazar_10X274	14174	9	Mesenchymal
10X274_1:CATGAGTAGGTAAGAG	11.5	cells	lazar_10X274	9155	9	Mesenchymal
10X274_1:GGTGTTACACTACACA	11.5	cells	lazar_10X274	8372	9	Mesenchymal
10X274_1:GATTGGTCAAGTGATA	11.5	cells	lazar_10X274	19029	9	Mesenchymal
10X274_1:CTGATCCCATGGGCAA	11.5	cells	lazar_10X274	7254	9	Mesenchymal
10X274_1:ACACGCGGTAGCGTAG	11.5	cells	lazar_10X274	8005	9	Mesenchymal
10X274_1:GTTGTCCAGCATCCTA	11.5	cells	lazar_10X274	12982	9	Mesenchymal
10X274_1:GTTAGACGTGCGTGCT	11.5	cells	lazar_10X274	8983	9	Mesenchymal
10X274_1:CCGATGGCACCGGTCA	11.5	cells	lazar_10X274	8015	9	Mesenchymal
10X274_1:CACTGGGAGATGAATC	11.5	cells	lazar_10X274	9959	9	Mesenchymal
10X274_1:CACGTTCAGACGCAGT	11.5	cells	lazar_10X274	15954	9	Mesenchymal
10X274_1:ATGAAAGAGGGATCTG	11.5	cells	lazar_10X274	15242	9	Mesenchymal
10X274_1:TACCCACTCTTGGTCC	11.5	cells	lazar_10X274	13221	9	Mesenchymal
10X274_1:ACCCTCAAGGAGTATT	11.5	cells	lazar_10X274	8047	9	Mesenchymal
10X274_1:TTGCATTCATGCAGGA	11.5	cells	lazar_10X274	12516	9	Mesenchymal
10X274_1:CCTCCAACATGATCTG	11.5	cells	lazar_10X274	22747	9	Mesenchymal
10X274_1:CTGCTCACATCCTTGC	11.5	cells	lazar_10X274	7409	9	Mesenchymal
10X274_1:ACAAGCTAGTTTGTCG	11.5	cells	lazar_10X274	20296	9	Mesenchymal
10X274_1:ATCGGATTCTAGCAAC	11.5	cells	lazar_10X274	3748	9	Mesenchymal
10X274_1:CCTCAACGTTGGGCCT	11.5	cells	lazar_10X274	3405	9	Mesenchymal
10X274_1:CGGAACCTCTACTTCA	11.5	cells	lazar_10X274	27218	9	Mesenchymal
10X274_1:TAGGTACAGCAAGTCG	11.5	cells	lazar_10X274	23238	9	Mesenchymal
10X274_1:GGGTGTCAGTACTGGG	11.5	cells	lazar_10X274	19275	9	Mesenchymal
10X274_1:GTTGCGGCATATGAAG	11.5	cells	lazar_10X274	11839	9	Mesenchymal
10X274_1:CTTGAGAAGTTCTACG	11.5	cells	lazar_10X274	13426	9	Mesenchymal
10X274_1:ACCTGTCTCGGTCAGC	11.5	cells	lazar_10X274	2504	9	Mesenchymal
10X274_1:CAGCGTGAGGAAACGA	11.5	cells	lazar_10X274	16566	9	Mesenchymal
10X274_1:TCGTAGATCGGCTATA	11.5	cells	lazar_10X274	5717	9	Mesenchymal
10X274_1:CCCTCTCTCATACGGT	11.5	cells	lazar_10X274	12597	9	Mesenchymal
10X274_1:TATTGCTTCCTTTAGT	11.5	cells	lazar_10X274	13476	9	Mesenchymal
10X274_1:TCTACCGCATCAGCGC	11.5	cells	lazar_10X274	38764	9	Mesenchymal
10X274_1:CTTCAATTCAGCCTTC	11.5	cells	lazar_10X274	66031	9	Mesenchymal
10X274_1:CTGTATTAGTGTTGAA	11.5	cells	lazar_10X274	10540	9	Mesenchymal
10X274_1:GAAATGACAAATCGTC	11.5	cells	lazar_10X274	10115	9	Mesenchymal
10X274_1:GCAACCGAGGCGCTCT	11.5	cells	lazar_10X274	14013	9	Mesenchymal
10X274_1:TTTCCTCAGGTGCATG	11.5	cells	lazar_10X274	5827	9	Mesenchymal
10X274_1:TCACTCGCACCAGACC	11.5	cells	lazar_10X274	22227	9	Mesenchymal
10X274_1:TTAATCCCACCTATCC	11.5	cells	lazar_10X274	8345	9	Mesenchymal
10X274_1:AGGTAGGCAGGCCCTA	11.5	cells	lazar_10X274	7147	9	Mesenchymal
10X274_1:CCGGTGATCGTTCTCG	11.5	cells	lazar_10X274	32517	9	Mesenchymal
10X274_1:GTCTTTATCGCATTAG	11.5	cells	lazar_10X274	957	9	Mesenchymal
10X274_1:GCAACCGCAGTCGCAC	11.5	cells	lazar_10X274	5968	9	Mesenchymal
10X274_1:CTGGACGAGTATAGAC	11.5	cells	lazar_10X274	60230	9	Mesenchymal
10X274_1:CATAAGCCAAGAGTAT	11.5	cells	lazar_10X274	14561	9	Mesenchymal
10X274_1:GCATGATCAGGTTCCG	11.5	cells	lazar_10X274	10719	9	Mesenchymal
10X274_1:ACTTTCACATGACGTT	11.5	cells	lazar_10X274	12456	9	Mesenchymal
10X274_1:TCGCAGGCACTGCTTC	11.5	cells	lazar_10X274	17489	9	Mesenchymal
10X274_1:GATCCCTGTATCGCAT	11.5	cells	lazar_10X274	18316	9	Mesenchymal
10X274_1:ACTGCAACACATGGTT	11.5	cells	lazar_10X274	14068	9	Mesenchymal
10X274_1:GCTACCTGTTGTGGCC	11.5	cells	lazar_10X274	9719	9	Mesenchymal
10X274_1:TGCCGAGCAAGGCGTA	11.5	cells	lazar_10X274	7959	9	Mesenchymal
10X274_1:AGAAATGTCTTTGCTA	11.5	cells	lazar_10X274	28364	9	Mesenchymal
10X274_1:GGCAGTCTCTCTGACC	11.5	cells	lazar_10X274	13992	9	Mesenchymal
10X274_1:CAAGCTATCCTTCTTC	11.5	cells	lazar_10X274	12689	9	Mesenchymal
10X274_1:GATGGAGTCGAGTGAG	11.5	cells	lazar_10X274	14770	9	Mesenchymal
10X274_1:ACACGCGCAAATACAG	11.5	cells	lazar_10X274	19941	9	Mesenchymal
10X274_1:AACGTCATCGTCCTCA	11.5	cells	lazar_10X274	19793	9	Mesenchymal
10X274_1:TGAGGTTTCGGTCACG	11.5	cells	lazar_10X274	13929	9	Mesenchymal
10X274_1:AGATAGAGTGATGAAT	11.5	cells	lazar_10X274	23011	9	Mesenchymal
10X274_1:GTTCATTCACCCTATC	11.5	cells	lazar_10X274	9534	9	Mesenchymal
10X274_1:GCCGTGATCCACGGGT	11.5	cells	lazar_10X274	11009	9	Mesenchymal
10X274_1:TGGCGTGTCGTCTACC	11.5	cells	lazar_10X274	9153	9	Mesenchymal
10X274_1:CCACTTGTCTTGTTAC	11.5	cells	lazar_10X274	10771	9	Mesenchymal
10X274_1:AGGTCTACAACGTATC	11.5	cells	lazar_10X274	35596	9	Mesenchymal
10X274_1:ACACAGTAGTAGTGCG	11.5	cells	lazar_10X274	8137	9	Mesenchymal
10X274_1:GAGGGATAGGTTCATC	11.5	cells	lazar_10X274	8621	9	Mesenchymal
10X274_1:GGCTGTGCAAGCTCTA	11.5	cells	lazar_10X274	59535	9	Mesenchymal
10X274_1:TCATTCAAGGACGGAG	11.5	cells	lazar_10X274	11917	9	Mesenchymal
10X274_1:CTGCGAGCATCAGCAT	11.5	cells	lazar_10X274	44599	9	Mesenchymal
10X274_1:CATTCTACACAAGCCC	11.5	cells	lazar_10X274	12711	9	Mesenchymal
10X274_1:GCCAACGGTGGGAGAG	11.5	cells	lazar_10X274	16369	9	Mesenchymal
10X274_1:TCCATCGCAATTGGTC	11.5	cells	lazar_10X274	1988	9	Mesenchymal
10X274_1:GCGTTTCCAAATGGCG	11.5	cells	lazar_10X274	3060	9	Mesenchymal
10X274_1:GGCTTTCTCTATTTCG	11.5	cells	lazar_10X274	32869	9	Mesenchymal
10X274_1:ATTCTACGTCCGACGT	11.5	cells	lazar_10X274	28217	9	Mesenchymal
10X274_1:TTTCAGTAGAGTGTGC	11.5	cells	lazar_10X274	17672	9	Mesenchymal
10X274_1:CGAAGTTGTTAGGCCC	11.5	cells	lazar_10X274	12046	9	Mesenchymal
10X274_1:AAGAACATCGGCATAT	11.5	cells	lazar_10X274	8746	9	Mesenchymal
10X274_1:ATCTTCATCTCACTCG	11.5	cells	lazar_10X274	16083	9	Mesenchymal
10X274_1:ATCATTCCAACGTAAA	11.5	cells	lazar_10X274	10757	9	Mesenchymal
10X274_1:TTATTGCCACACGCCA	11.5	cells	lazar_10X274	17406	9	Mesenchymal
10X274_1:TGGATGTGTTCAACGT	11.5	cells	lazar_10X274	10615	9	Mesenchymal
10X274_1:ACAGCCGCAACAGAGC	11.5	cells	lazar_10X274	28487	9	Mesenchymal
10X274_1:TCTCTGGCAACGGTAG	11.5	cells	lazar_10X274	11927	9	Mesenchymal
10X274_1:CCTCTCCGTTTACCAG	11.5	cells	lazar_10X274	23030	9	Mesenchymal
10X274_1:TGCTGAAGTAGAATAC	11.5	cells	lazar_10X274	118938	9	Mesenchymal
10X274_1:TTCCTCTGTCAAAGAT	11.5	cells	lazar_10X274	8626	9	Mesenchymal
10X274_1:CACCAAACACTGTCCT	11.5	cells	lazar_10X274	21893	9	Mesenchymal
10X274_1:ATGACCAAGCTGTGCC	11.5	cells	lazar_10X274	22509	9	Mesenchymal
10X274_1:AGTTAGCAGATGCGAC	11.5	cells	lazar_10X274	8447	9	Mesenchymal
10X274_1:GACCGTGTCCCAGGAC	11.5	cells	lazar_10X274	664	9	Mesenchymal
10X274_1:GAGGGTAGTTGAAGTA	11.5	cells	lazar_10X274	11761	9	Mesenchymal
10X274_1:GAAACCTAGTGTGTTC	11.5	cells	lazar_10X274	7402	9	Mesenchymal
10X274_1:GCTACAACAAAGCTAA	11.5	cells	lazar_10X274	15032	9	Mesenchymal
10X274_1:GTGTCCTAGTTGTAAG	11.5	cells	lazar_10X274	7247	9	Mesenchymal
10X274_1:CATGGTAGTGCCTATA	11.5	cells	lazar_10X274	8456	9	Mesenchymal
10X274_1:CACACAACACATTACG	11.5	cells	lazar_10X274	31748	9	Mesenchymal
10X274_1:GAGTCATTCCTCATAT	11.5	cells	lazar_10X274	126592	9	Mesenchymal
10X274_1:GAGGCCTAGTCACTCA	11.5	cells	lazar_10X274	12740	9	Mesenchymal
10X274_1:TCACAAGAGCCTCCAG	11.5	cells	lazar_10X274	20613	9	Mesenchymal
10X274_1:CAACGGCCAAGTCATC	11.5	cells	lazar_10X274	7409	9	Mesenchymal
10X274_1:GGTGAAGTCGCAGTGC	11.5	cells	lazar_10X274	15568	9	Mesenchymal
10X274_1:CCACCATAGCTCGCAC	11.5	cells	lazar_10X274	19994	9	Mesenchymal
10X274_1:CCATAAGTCGGTAGAG	11.5	cells	lazar_10X274	99658	9	Mesenchymal
10X274_1:GCATCTCTCCTAACAG	11.5	cells	lazar_10X274	61942	9	Mesenchymal
10X274_1:ACTTAGGCATGTCAGT	11.5	cells	lazar_10X274	7791	9	Mesenchymal
10X274_1:TCACGCTGTGGGTTGA	11.5	cells	lazar_10X274	20820	9	Mesenchymal
10X274_1:CATACAGAGCGCGTTC	11.5	cells	lazar_10X274	8345	9	Mesenchymal
10X274_1:GCCATGGCAGCGACAA	11.5	cells	lazar_10X274	44210	9	Mesenchymal
10X274_1:GTTGTCCCAAGAGCTG	11.5	cells	lazar_10X274	11307	9	Mesenchymal
10X274_1:ACAAGCTTCATTCATC	11.5	cells	lazar_10X274	10137	9	Mesenchymal
10X274_1:CGACAGCTCAGACCCG	11.5	cells	lazar_10X274	9886	9	Mesenchymal
10X274_1:AGGCCACTCGTTGTAG	11.5	cells	lazar_10X274	9340	9	Mesenchymal
10X274_1:GTGGGAAGTATCTTCT	11.5	cells	lazar_10X274	5927	9	Mesenchymal
10X274_1:TCCTTTCCAACGTATC	11.5	cells	lazar_10X274	21968	9	Mesenchymal
10X274_1:CTCATTACACGTTCGG	11.5	cells	lazar_10X274	15149	9	Mesenchymal
10X274_1:CCTCAACTCAAGGACG	11.5	cells	lazar_10X274	7853	9	Mesenchymal
10X274_1:GTTACAGTCATTTACC	11.5	cells	lazar_10X274	22751	9	Mesenchymal
10X274_1:CCTTTGGGTTGGAGAC	11.5	cells	lazar_10X274	102593	9	Mesenchymal
10X274_1:ATCGGCGTCCCATGGG	11.5	cells	lazar_10X274	11151	9	Mesenchymal
10X274_1:CTTTCGGGTCCCGGTA	11.5	cells	lazar_10X274	13069	9	Mesenchymal
10X274_1:AGTCAACTCAGTGATC	11.5	cells	lazar_10X274	27982	9	Mesenchymal
10X274_1:GCGGAAAGTGATGGCA	11.5	cells	lazar_10X274	10727	9	Mesenchymal
10X274_1:TGCGATAAGCATTTGC	11.5	cells	lazar_10X274	22916	9	Mesenchymal
10X274_1:GACTTCCTCATACGGT	11.5	cells	lazar_10X274	65215	9	Mesenchymal
10X274_1:CACGGGTCAATTGAGA	11.5	cells	lazar_10X274	14240	9	Mesenchymal
10X274_1:CAGTTCCAGACAACTA	11.5	cells	lazar_10X274	8774	9	Mesenchymal
10X274_1:TCGAAGTCAATGTGGG	11.5	cells	lazar_10X274	31039	9	Mesenchymal
10X274_1:ACGTACACAGAACTAA	11.5	cells	lazar_10X274	106491	9	Mesenchymal
10X274_1:ACTATTCAGCATATGA	11.5	cells	lazar_10X274	50093	9	Mesenchymal
10X274_1:TGTTCATAGCGTGCCT	11.5	cells	lazar_10X274	7851	9	Mesenchymal
10X274_1:CAGAGCCAGTGCACAG	11.5	cells	lazar_10X274	763	9	Mesenchymal
10X274_1:AGGCTGCCAAAGGGTC	11.5	cells	lazar_10X274	12671	9	Mesenchymal
10X274_1:CTCTCGATCGGAATTC	11.5	cells	lazar_10X274	15989	9	Mesenchymal
10X274_1:TTGGTTTTCTGTCTCG	11.5	cells	lazar_10X274	17767	9	Mesenchymal
10X274_1:CTGTATTTCCATTCGC	11.5	cells	lazar_10X274	28882	9	Mesenchymal
10X274_1:TTGGATGGTAGATTGA	11.5	cells	lazar_10X274	8245	9	Mesenchymal
10X274_1:AAGACTCGTTGTCATG	11.5	cells	lazar_10X274	32620	9	Mesenchymal
10X274_1:TCAGTGAGTACCATAC	11.5	cells	lazar_10X274	33070	9	Mesenchymal
10X274_1:CATCCCACATGACGAG	11.5	cells	lazar_10X274	48418	9	Mesenchymal
10X274_1:TTCTAGTAGCATCCTA	11.5	cells	lazar_10X274	34139	9	Mesenchymal
10X274_1:GTAGCTACATCGAACT	11.5	cells	lazar_10X274	18413	9	Mesenchymal
10X274_1:TCCGAAACAATCAAGA	11.5	cells	lazar_10X274	13089	9	Mesenchymal
10X274_1:GTTACCCGTTAAGTCC	11.5	cells	lazar_10X274	6920	9	Mesenchymal
10X274_1:CAGCGTGCATCAGTGT	11.5	cells	lazar_10X274	10352	9	Mesenchymal
10X274_1:GTGAGTTTCTCGTCGT	11.5	cells	lazar_10X274	1008	9	Mesenchymal
10X274_1:GCACGGTTCCGCGGAT	11.5	cells	lazar_10X274	13455	9	Mesenchymal
10X274_1:TACTTGTAGTATCTGC	11.5	cells	lazar_10X274	12162	9	Mesenchymal
10X274_1:TGTTGAGCAGCTTTGA	11.5	cells	lazar_10X274	14597	9	Mesenchymal
10X274_1:GGTAGAGGTCAATCTG	11.5	cells	lazar_10X274	6456	9	Mesenchymal
10X274_1:AGTGATCTCCTGTAAG	11.5	cells	lazar_10X274	14949	9	Mesenchymal
10X274_1:CAGCCAGCACGTCGTG	11.5	cells	lazar_10X274	7164	9	Mesenchymal
10X274_1:TCGGATAAGCGTGCCT	11.5	cells	lazar_10X274	11039	9	Mesenchymal
10X274_1:ATGACCACAACTGCCG	11.5	cells	lazar_10X274	15406	9	Mesenchymal
10X274_1:TCAGCCTTCTTTCGAT	11.5	cells	lazar_10X274	9067	9	Mesenchymal
10X274_1:GATTCTTCACAATCTG	11.5	cells	lazar_10X274	11375	9	Mesenchymal
10X274_1:TCCTTTCCAGACCTAT	11.5	cells	lazar_10X274	25812	9	Mesenchymal
10X274_1:CCGCAAGCAAATTGGA	11.5	cells	lazar_10X274	5008	9	Mesenchymal
10X274_1:TTGATGGCAATAACGA	11.5	cells	lazar_10X274	12750	9	Mesenchymal
10X274_1:GTGGAAGGTGCCGTTG	11.5	cells	lazar_10X274	4916	9	Mesenchymal
10X274_1:GGAGAACGTCTTGCTC	11.5	cells	lazar_10X274	9030	9	Mesenchymal
10X274_1:GTTGCTCGTCCACACG	11.5	cells	lazar_10X274	18817	9	Mesenchymal
10X274_1:TCATATCAGCCATTCA	11.5	cells	lazar_10X274	11414	9	Mesenchymal
10X274_1:CAGCAATAGACTAGAT	11.5	cells	lazar_10X274	9080	9	Mesenchymal
10X274_1:GTGCACGCACGATTCA	11.5	cells	lazar_10X274	16799	9	Mesenchymal
10X274_1:TGGGCTGGTGAGGATC	11.5	cells	lazar_10X274	6496	9	Mesenchymal
10X274_1:TGAGGTTAGTCGGCCT	11.5	cells	lazar_10X274	8479	9	Mesenchymal
10X274_1:GACCAATCACTGCGAC	11.5	cells	lazar_10X274	9922	9	Mesenchymal
10X274_1:CCACTTGAGAAGGATG	11.5	cells	lazar_10X274	13353	9	Mesenchymal
10X274_1:GGGAGTAAGTAACCTC	11.5	cells	lazar_10X274	13911	9	Mesenchymal
10X274_1:TCCCACAGTGGACTGA	11.5	cells	lazar_10X274	23321	9	Mesenchymal
10X274_1:ACATCCCTCATCGCTC	11.5	cells	lazar_10X274	30565	9	Mesenchymal
10X274_1:CCAATTTCACCTCAGG	11.5	cells	lazar_10X274	7061	9	Mesenchymal
10X274_1:TGGAACTCAATCGCAT	11.5	cells	lazar_10X274	12693	9	Mesenchymal
10X274_1:CTACGGGTCCCATTTA	11.5	cells	lazar_10X274	14773	9	Mesenchymal
10X274_1:GATTCTTCATCGTCCT	11.5	cells	lazar_10X274	18643	9	Mesenchymal
10X274_1:GGGAAGTGTCGCTGCA	11.5	cells	lazar_10X274	11587	9	Mesenchymal
10X274_1:AAAGTCCTCATAGCAC	11.5	cells	lazar_10X274	17234	9	Mesenchymal
10X274_1:GACAGCCCAATCTCTT	11.5	cells	lazar_10X274	11155	9	Mesenchymal
Farah2024_11W4D_LV_CTAATGGCAGACAAGC	11.57	cells	11W4D	12708	10	Mesenchymal
Farah2024_11W4D_IVS_TTCCCAGAGAAACCAT	11.57	cells	11W4D	9725	10	Mesenchymal
Farah2024_11W4D_RA_CGGCTAGAGGTGCAAC	11.57	cells	11W4D	12218	10	Mesenchymal
Farah2024_11W4D_RV_GTGCAGCTCGGCGGTT	11.57	cells	11W4D	7625	10	Mesenchymal
Farah2024_11W4D_IVS_CGCTTCAGTCCAGTGC	11.57	cells	11W4D	9887	10	Mesenchymal
Farah2024_11W4D_RV_GTTCATTCAGCTGCTG	11.57	cells	11W4D	7533	10	Mesenchymal
Farah2024_11W4D_LA_CTCGGAGGTCAAAGAT	11.57	cells	11W4D	6591	10	Mesenchymal
Farah2024_11W4D_LA_GAACATCCAGCAGTTT	11.57	cells	11W4D	18050	10	Mesenchymal
Farah2024_11W4D_RV_TACGGATGTTAAGAAC	11.57	cells	11W4D	12030	10	Mesenchymal
Farah2024_11W4D_RV_CTCAGAACAGTGGAGT	11.57	cells	11W4D	15610	10	Mesenchymal
Farah2024_11W4D_RV_CCTTACGGTGCAGACA	11.57	cells	11W4D	11286	10	Mesenchymal
Farah2024_11W4D_RA_AACTCCCCATACGCTA	11.57	cells	11W4D	11745	10	Mesenchymal
Farah2024_11W4D_LA_ACGCAGCCAGGTGCCT	11.57	cells	11W4D	16382	10	Mesenchymal
Farah2024_11W4D_IVS_TACGGGCGTAGAAGGA	11.57	cells	11W4D	10231	10	Mesenchymal
Farah2024_11W4D_RV_ACATACGGTGACGCCT	11.57	cells	11W4D	11614	10	Mesenchymal
Farah2024_11W4D_RV_CTAACTTGTAGCTAAA	11.57	cells	11W4D	7142	10	Mesenchymal
Farah2024_11W4D_LA_TAGAGCTCAAGTTAAG	11.57	cells	11W4D	11410	10	Mesenchymal
Farah2024_11W4D_LA_GCATACAAGAAGAAGC	11.57	cells	11W4D	16231	10	Mesenchymal
Farah2024_11W4D_RA_TGACTAGCACAAGACG	11.57	cells	11W4D	17725	10	Mesenchymal
Farah2024_11W4D_LA_ATTCTACGTCGCGTGT	11.57	cells	11W4D	14293	10	Mesenchymal
Farah2024_11W4D_IVS_AGTAGTCGTTTGTGTG	11.57	cells	11W4D	6551	10	Mesenchymal
Farah2024_11W4D_LA_CTGCTGTTCTCCCTGA	11.57	cells	11W4D	4727	10	Mesenchymal
Farah2024_11W4D_LA_ATTGGTGCATATGCTG	11.57	cells	11W4D	10129	10	Mesenchymal
Farah2024_11W4D_LA_GAAATGATCTCGCTTG	11.57	cells	11W4D	9814	10	Mesenchymal
Farah2024_11W4D_RA_CCACGGAGTGTCTGAT	11.57	cells	11W4D	14859	10	Mesenchymal
Farah2024_11W4D_LV_CGTCTACGTTGAACTC	11.57	cells	11W4D	10943	10	Mesenchymal
Farah2024_11W4D_LA_ACCGTAAAGTTGAGTA	11.57	cells	11W4D	13243	10	Mesenchymal
Farah2024_11W4D_LV_CGATCGGGTCTCTCGT	11.57	cells	11W4D	10220	10	Mesenchymal
Farah2024_11W4D_RV_TTGACTTGTGTCAATC	11.57	cells	11W4D	6086	10	Mesenchymal
Farah2024_11W4D_IVS_CAGATCAAGATGTCGG	11.57	cells	11W4D	10417	10	Mesenchymal
Farah2024_11W4D_LA_AATCGGTGTGCTTCTC	11.57	cells	11W4D	9815	10	Mesenchymal
Farah2024_11W4D_IVS_ACATCAGGTAAGTAGT	11.57	cells	11W4D	7907	10	Mesenchymal
Farah2024_11W4D_LA_CTAACTTGTTATGCGT	11.57	cells	11W4D	18235	10	Mesenchymal
Farah2024_11W4D_IVS_GATGAAAAGCGGATCA	11.57	cells	11W4D	14727	10	Mesenchymal
Farah2024_11W4D_LV_CTCCTAGCAATGGATA	11.57	cells	11W4D	12991	10	Mesenchymal
Farah2024_11W4D_RV_ATTGGACGTGTCCTCT	11.57	cells	11W4D	8442	10	Mesenchymal
Farah2024_11W4D_LV_GGGTTGCTCGCATGGC	11.57	cells	11W4D	8554	10	Mesenchymal
Farah2024_11W4D_LV_TCAATCTCATGACATC	11.57	cells	11W4D	15062	10	Mesenchymal
Farah2024_11W4D_LA_GATCGATCATCTCGCT	11.57	cells	11W4D	16293	10	Mesenchymal
Farah2024_11W4D_LA_GTGCGGTGTCAGTGGA	11.57	cells	11W4D	7467	10	Mesenchymal
Farah2024_11W4D_RV_GTGAAGGGTCGTCTTC	11.57	cells	11W4D	10873	10	Mesenchymal
Farah2024_11W4D_RV_CCTAGCTGTAGTAGTA	11.57	cells	11W4D	8145	10	Mesenchymal
Farah2024_11W4D_IVS_AGACGTTCATGACATC	11.57	cells	11W4D	5576	10	Mesenchymal
Farah2024_11W4D_LA_GGACAAGCAGGTGGAT	11.57	cells	11W4D	14710	10	Mesenchymal
Farah2024_11W4D_LA_CTCGTCACATAGAAAC	11.57	cells	11W4D	16130	10	Mesenchymal
Farah2024_11W4D_LV_GATCGCGGTCGAACAG	11.57	cells	11W4D	12818	10	Mesenchymal
Farah2024_11W4D_LV_GCATACATCTAGAGTC	11.57	cells	11W4D	5966	10	Mesenchymal
Farah2024_11W4D_RV_CACACCTAGAGTCGGT	11.57	cells	11W4D	12373	10	Mesenchymal
Farah2024_11W4D_LA_AACCATGGTGCTAGCC	11.57	cells	11W4D	11691	10	Mesenchymal
Farah2024_11W4D_IVS_GCAGTTATCGCATGAT	11.57	cells	11W4D	10502	10	Mesenchymal
Farah2024_11W4D_IVS_CTGCGGATCTGCTGTC	11.57	cells	11W4D	10851	10	Mesenchymal
Farah2024_11W4D_LV_GGACATTTCGCGTTTC	11.57	cells	11W4D	10394	10	Mesenchymal
Farah2024_11W4D_RV_CACACTCCAAACTGTC	11.57	cells	11W4D	10059	10	Mesenchymal
Farah2024_11W4D_LA_AAACGGGCAACACGCC	11.57	cells	11W4D	6769	10	Mesenchymal
Farah2024_11W4D_RV_ACACCGGCAAAGCAAT	11.57	cells	11W4D	22446	10	Mesenchymal
Farah2024_11W4D_LA_TATCTCACATTAACCG	11.57	cells	11W4D	15303	10	Mesenchymal
Farah2024_11W4D_LV_CATGGCGGTTTAGGAA	11.57	cells	11W4D	5354	10	Mesenchymal
Farah2024_11W4D_LV_ATAGACCTCACATGCA	11.57	cells	11W4D	12413	10	Mesenchymal
Farah2024_11W4D_LV_CTTAACTCATTGGTAC	11.57	cells	11W4D	11455	10	Mesenchymal
Farah2024_11W4D_RV_CACAAACTCATTCACT	11.57	cells	11W4D	12400	10	Mesenchymal
Farah2024_11W4D_RV_CACAGTAGTACTTAGC	11.57	cells	11W4D	14229	10	Mesenchymal
Farah2024_11W4D_LV_CGCCAAGTCAACTCTT	11.57	cells	11W4D	8820	10	Mesenchymal
Farah2024_11W4D_LV_CATGCCTGTCTCTCGT	11.57	cells	11W4D	9375	10	Mesenchymal
Farah2024_11W4D_RA_TCAATCTGTCGCCATG	11.57	cells	11W4D	6322	10	Mesenchymal
Farah2024_11W4D_LA_CTCAGAAGTAAGGATT	11.57	cells	11W4D	3372	10	Mesenchymal
Farah2024_11W4D_RV_GACGTTAGTAAATACG	11.57	cells	11W4D	12987	10	Mesenchymal
Farah2024_11W4D_IVS_GTCTTCGCATTGAGCT	11.57	cells	11W4D	10426	10	Mesenchymal
Farah2024_11W4D_LV_GCAGCCAGTACAGCAG	11.57	cells	11W4D	25088	10	Mesenchymal
Farah2024_11W4D_LA_ATTTCTGCATTCCTCG	11.57	cells	11W4D	6224	10	Mesenchymal
Farah2024_11W4D_RA_AAGGAGCAGAATTGTG	11.57	cells	11W4D	10563	10	Mesenchymal
Farah2024_11W4D_RA_AACTCAGAGCACCGCT	11.57	cells	11W4D	9797	10	Mesenchymal
Farah2024_11W4D_LA_GGATTACGTTCAGGCC	11.57	cells	11W4D	13047	10	Mesenchymal
Farah2024_11W4D_RA_TGCCCATTCCATGCTC	11.57	cells	11W4D	13017	10	Mesenchymal
Farah2024_11W4D_RA_CTCGAGGGTAGCCTCG	11.57	cells	11W4D	15612	10	Mesenchymal
Farah2024_11W4D_RV_CGTAGGCTCCGCATCT	11.57	cells	11W4D	11596	10	Mesenchymal
Farah2024_11W4D_LV_ACGGCCAGTCTTCTCG	11.57	cells	11W4D	11926	10	Mesenchymal
Farah2024_11W4D_IVS_GTCTTCGTCTAAGCCA	11.57	cells	11W4D	10599	10	Mesenchymal
Farah2024_11W4D_RV_GACCTGGCACCCATGG	11.57	cells	11W4D	10774	10	Mesenchymal
Farah2024_11W4D_LA_GATGAGGGTACCCAAT	11.57	cells	11W4D	13207	10	Mesenchymal
Farah2024_11W4D_RV_ACCAGTAGTGAGGCTA	11.57	cells	11W4D	5822	10	Mesenchymal
Farah2024_11W4D_RV_TCAGGTAGTCTCTCGT	11.57	cells	11W4D	24011	10	Mesenchymal
Farah2024_11W4D_RV_CGCTATCAGCAGCCTC	11.57	cells	11W4D	10103	10	Mesenchymal
Farah2024_11W4D_RV_TAAGAGATCAGCTCTC	11.57	cells	11W4D	9076	10	Mesenchymal
Farah2024_11W4D_RV_GTTCATTAGTCTTGCA	11.57	cells	11W4D	9109	10	Mesenchymal
Farah2024_11W4D_IVS_GATCGATAGCTGAAAT	11.57	cells	11W4D	8460	10	Mesenchymal
Farah2024_11W4D_RA_TCAGATGCATTTCACT	11.57	cells	11W4D	11963	10	Mesenchymal
Farah2024_11W4D_RV_CACACAATCCGAGCCA	11.57	cells	11W4D	6301	10	Mesenchymal
Farah2024_11W4D_RV_TCGCGTTAGGATTCGG	11.57	cells	11W4D	9075	10	Mesenchymal
Farah2024_11W4D_RV_TGCCAAAAGCTAACAA	11.57	cells	11W4D	14512	10	Mesenchymal
Farah2024_11W4D_RV_ACACCCTAGACAGACC	11.57	cells	11W4D	7338	10	Mesenchymal
Farah2024_11W4D_IVS_AAACGGGCAAGCCATT	11.57	cells	11W4D	11608	10	Mesenchymal
Farah2024_11W4D_RV_TCTATTGGTCGGCACT	11.57	cells	11W4D	10805	10	Mesenchymal
Farah2024_11W4D_LV_CCACCTAGTATCACCA	11.57	cells	11W4D	9532	10	Mesenchymal
Farah2024_11W4D_RV_GACGTTATCGTGACAT	11.57	cells	11W4D	8951	10	Mesenchymal
Farah2024_11W4D_LA_TGCGTGGGTCGCGGTT	11.57	cells	11W4D	4335	10	Mesenchymal
Farah2024_11W4D_LV_AGAATAGCATGGTTGT	11.57	cells	11W4D	12338	10	Mesenchymal
Farah2024_11W4D_IVS_GCGACCACAATGCCAT	11.57	cells	11W4D	6195	10	Mesenchymal
Farah2024_11W4D_IVS_TCCACACGTGGTCTCG	11.57	cells	11W4D	7820	10	Mesenchymal
Farah2024_11W4D_RV_GCGCCAAAGATATACG	11.57	cells	11W4D	7632	10	Mesenchymal
Farah2024_11W4D_RV_GAGTCCGGTTTAGGAA	11.57	cells	11W4D	7725	10	Mesenchymal
Farah2024_11W4D_LA_CCTTACGGTCTCCATC	11.57	cells	11W4D	21686	10	Mesenchymal
Farah2024_11W4D_LA_CGAATGTTCGCCAGCA	11.57	cells	11W4D	6544	10	Mesenchymal
Farah2024_11W4D_RA_CTGCTGTAGCTACCGC	11.57	cells	11W4D	13014	10	Mesenchymal
Farah2024_11W4D_RA_TCAGATGCAGCTCGAC	11.57	cells	11W4D	9995	10	Mesenchymal
Farah2024_11W4D_RA_TCGGGACCAAGAAAGG	11.57	cells	11W4D	7315	10	Mesenchymal
Farah2024_11W4D_RV_TCTTTCCGTCGAACAG	11.57	cells	11W4D	12462	10	Mesenchymal
Farah2024_11W4D_LV_ATCCACCAGAAAGTGG	11.57	cells	11W4D	9427	10	Mesenchymal
Farah2024_11W4D_RV_AGGCCACGTACAGACG	11.57	cells	11W4D	7731	10	Mesenchymal
Farah2024_11W4D_RV_CTCGTACGTCAAGCGA	11.57	cells	11W4D	9861	10	Mesenchymal
Farah2024_11W4D_LA_GTCTTCGCAATCTACG	11.57	cells	11W4D	10812	10	Mesenchymal
Farah2024_11W4D_LV_TGTGGTAAGCGTAGTG	11.57	cells	11W4D	7582	10	Mesenchymal
Farah2024_11W4D_RA_GGAAAGCGTACCGCTG	11.57	cells	11W4D	15493	10	Mesenchymal
Farah2024_11W4D_LV_GTGCATACAGTACACT	11.57	cells	11W4D	4715	10	Mesenchymal
Farah2024_11W4D_RA_CAGGTGCCAACACGCC	11.57	cells	11W4D	9748	10	Mesenchymal
Farah2024_11W4D_LV_ATGTGTGAGACACGAC	11.57	cells	11W4D	2825	10	Mesenchymal
Farah2024_11W4D_RA_GGCAATTCACATGGGA	11.57	cells	11W4D	10173	10	Mesenchymal
Farah2024_11W4D_IVS_CCACCTAGTTACGCGC	11.57	cells	11W4D	13076	10	Mesenchymal
Farah2024_11W4D_RV_AACTCCCGTGACGGTA	11.57	cells	11W4D	11280	10	Mesenchymal
Farah2024_11W4D_RV_GGAGCAAAGGGCTCTC	11.57	cells	11W4D	13138	10	Mesenchymal
Farah2024_11W4D_IVS_TTGCGTCAGCGATATA	11.57	cells	11W4D	8374	10	Mesenchymal
Farah2024_11W4D_IVS_CGCTGGATCCAAACAC	11.57	cells	11W4D	7009	10	Mesenchymal
Farah2024_11W4D_LA_TGAGCATGTCCTAGCG	11.57	cells	11W4D	8425	10	Mesenchymal
Farah2024_11W4D_RA_TGAGCCGCACTGTGTA	11.57	cells	11W4D	9054	10	Mesenchymal
Farah2024_11W4D_IVS_GGTGAAGAGCCACGTC	11.57	cells	11W4D	10597	10	Mesenchymal
Farah2024_11W4D_RA_CACAGTACATGATCCA	11.57	cells	11W4D	21645	10	Mesenchymal
Farah2024_11W4D_LV_CGGGTCACATAGTAAG	11.57	cells	11W4D	8630	10	Mesenchymal
Farah2024_11W4D_RV_GTCATTTGTTATGCGT	11.57	cells	11W4D	7701	10	Mesenchymal
Farah2024_11W4D_RA_GCGCAACTCTTGAGGT	11.57	cells	11W4D	18427	10	Mesenchymal
Farah2024_11W4D_IVS_CGGACTGCAGGGTTAG	11.57	cells	11W4D	8177	10	Mesenchymal
Farah2024_11W4D_LA_TTCTACACAGCCTGTG	11.57	cells	11W4D	16741	10	Mesenchymal
Farah2024_11W4D_LV_ACACTGAAGTGCAAGC	11.57	cells	11W4D	13767	10	Mesenchymal
Farah2024_11W4D_RV_TCAATCTGTTATCACG	11.57	cells	11W4D	15747	10	Mesenchymal
Farah2024_11W4D_RV_ATCATCTTCAAACAAG	11.57	cells	11W4D	10389	10	Mesenchymal
Farah2024_11W4D_LA_CGCTGGAAGGATATAC	11.57	cells	11W4D	7361	10	Mesenchymal
Farah2024_11W4D_LV_ACACCGGCAGCCTTTC	11.57	cells	11W4D	10635	10	Mesenchymal
Farah2024_11W4D_IVS_ACGCCGATCTTCAACT	11.57	cells	11W4D	8194	10	Mesenchymal
Farah2024_11W4D_LV_TGTGTTTCAATGTTGC	11.57	cells	11W4D	6849	10	Mesenchymal
Farah2024_11W4D_RV_CCTTCGAAGTGGTAGC	11.57	cells	11W4D	9579	10	Mesenchymal
Farah2024_11W4D_RV_ACAGCCGAGGTGGGTT	11.57	cells	11W4D	8245	10	Mesenchymal
Farah2024_11W4D_IVS_TAAGAGAAGCGATGAC	11.57	cells	11W4D	11837	10	Mesenchymal
Farah2024_11W4D_LA_TGCGCAGAGCCACGCT	11.57	cells	11W4D	15713	10	Mesenchymal
Farah2024_11W4D_RV_AGCAGCCCACGGTTTA	11.57	cells	11W4D	7003	10	Mesenchymal
Farah2024_11W4D_LV_TGTGGTAAGCTAGCCC	11.57	cells	11W4D	7826	10	Mesenchymal
Farah2024_11W4D_RA_CCGTGGATCAGTTTGG	11.57	cells	11W4D	14389	10	Mesenchymal
Farah2024_11W4D_LV_GATCTAGGTGATGATA	11.57	cells	11W4D	16213	10	Mesenchymal
Farah2024_11W4D_LA_CGTTCTGGTCTTCTCG	11.57	cells	11W4D	7869	10	Mesenchymal
Farah2024_11W4D_RV_GGACATTAGAGCTTCT	11.57	cells	11W4D	9108	10	Mesenchymal
Farah2024_11W4D_LA_CAGATCATCCCGACTT	11.57	cells	11W4D	12387	10	Mesenchymal
Farah2024_11W4D_RV_CAGATCAGTGAGGCTA	11.57	cells	11W4D	7163	10	Mesenchymal
Farah2024_11W4D_RV_CGTGTAAAGATGCCTT	11.57	cells	11W4D	7535	10	Mesenchymal
Farah2024_11W4D_RV_GGTGAAGGTCTTGATG	11.57	cells	11W4D	9908	10	Mesenchymal
Farah2024_11W4D_IVS_CGTAGCGAGACTACAA	11.57	cells	11W4D	6535	10	Mesenchymal
Farah2024_11W4D_RV_TTGGAACCAGCGTTCG	11.57	cells	11W4D	9146	10	Mesenchymal
Farah2024_11W4D_RV_ATTACTCCATATGGTC	11.57	cells	11W4D	9575	10	Mesenchymal
Farah2024_11W4D_IVS_ACATCAGGTACCGTAT	11.57	cells	11W4D	9216	10	Mesenchymal
Farah2024_11W4D_RA_TCGCGTTCATTCTTAC	11.57	cells	11W4D	8255	10	Mesenchymal
Farah2024_11W4D_LV_CGCTGGACACTAGTAC	11.57	cells	11W4D	4672	10	Mesenchymal
Farah2024_11W4D_RV_TTTATGCGTATTCGTG	11.57	cells	11W4D	11609	10	Mesenchymal
Farah2024_11W4D_LA_CGTCAGGCACAGGCCT	11.57	cells	11W4D	8544	10	Mesenchymal
Farah2024_11W4D_IVS_ACCGTAACATTACGAC	11.57	cells	11W4D	13048	10	Mesenchymal
Farah2024_11W4D_RV_CCAGCGAGTGAAGGCT	11.57	cells	11W4D	2844	10	Mesenchymal
Farah2024_11W4D_LV_CGTGTCTGTATGCTTG	11.57	cells	11W4D	6444	10	Mesenchymal
Farah2024_11W4D_RV_CGTGTCTCACAACGTT	11.57	cells	11W4D	6983	10	Mesenchymal
Farah2024_11W4D_LV_CCATGTCGTTACTGAC	11.57	cells	11W4D	9792	10	Mesenchymal
Farah2024_11W4D_IVS_GTGTGCGAGGCTAGAC	11.57	cells	11W4D	8440	10	Mesenchymal
Farah2024_11W4D_IVS_ATGTGTGTCCGTAGGC	11.57	cells	11W4D	7728	10	Mesenchymal
Farah2024_11W4D_LV_TCTGAGAAGTATCGAA	11.57	cells	11W4D	13074	10	Mesenchymal
Farah2024_11W4D_RA_GCACTCTAGCTAGGCA	11.57	cells	11W4D	10566	10	Mesenchymal
Farah2024_11W4D_RV_CGGCTAGTCGGACAAG	11.57	cells	11W4D	8983	10	Mesenchymal
Farah2024_11W4D_LV_AACCGCGGTTTGTGTG	11.57	cells	11W4D	11639	10	Mesenchymal
Farah2024_11W4D_IVS_CGTAGGCAGGACACCA	11.57	cells	11W4D	11350	10	Mesenchymal
Farah2024_11W4D_LA_TTCTCCTAGAGACTTA	11.57	cells	11W4D	16756	10	Mesenchymal
Farah2024_11W4D_IVS_TTGCCGTAGCCCAGCT	11.57	cells	11W4D	6742	10	Mesenchymal
Farah2024_11W4D_RV_TGCGTGGGTACAGACG	11.57	cells	11W4D	15682	10	Mesenchymal
Farah2024_11W4D_LA_ATCCGAACAACTGCGC	11.57	cells	11W4D	10038	10	Mesenchymal
Farah2024_11W4D_RV_TACTTACAGAGGTACC	11.57	cells	11W4D	10494	10	Mesenchymal
Farah2024_11W4D_LV_AGGTCATAGGAGTCTG	11.57	cells	11W4D	16067	10	Mesenchymal
Farah2024_11W4D_RV_TCTGGAACAAGACGTG	11.57	cells	11W4D	10220	10	Mesenchymal
Farah2024_11W4D_IVS_AGAGCGAAGCAATATG	11.57	cells	11W4D	9249	10	Mesenchymal
Farah2024_11W4D_LV_CATATTCAGGATGCGT	11.57	cells	11W4D	9475	10	Mesenchymal
Farah2024_11W4D_RV_TCATTTGGTAGCTCCG	11.57	cells	11W4D	8873	10	Mesenchymal
Farah2024_11W4D_LV_AGTGAGGGTTCCAACA	11.57	cells	11W4D	9739	10	Mesenchymal
Farah2024_11W4D_LA_GCTGCGATCACTCTTA	11.57	cells	11W4D	15244	10	Mesenchymal
Farah2024_11W4D_RV_ACTTACTGTAAGGGCT	11.57	cells	11W4D	7877	10	Mesenchymal
Farah2024_11W4D_IVS_CGGACACCAAACTGCT	11.57	cells	11W4D	12584	10	Mesenchymal
Farah2024_11W4D_RV_CATGACATCGAGAGCA	11.57	cells	11W4D	12866	10	Mesenchymal
Farah2024_11W4D_IVS_GTCACGGAGAGCTTCT	11.57	cells	11W4D	9685	10	Mesenchymal
Farah2024_11W4D_IVS_CGCCAAGCATCGGACC	11.57	cells	11W4D	6436	10	Mesenchymal
Farah2024_11W4D_LA_GGCCGATAGAACAATC	11.57	cells	11W4D	2999	10	Mesenchymal
Farah2024_11W4D_LV_CCTATTACACATGGGA	11.57	cells	11W4D	14322	10	Mesenchymal
Farah2024_11W4D_IVS_CGCTGGAAGCGTGAGT	11.57	cells	11W4D	9449	10	Mesenchymal
Farah2024_11W4D_LV_TGGTTAGAGCACACAG	11.57	cells	11W4D	12604	10	Mesenchymal
Farah2024_11W4D_LA_CAGAGAGTCCATGAAC	11.57	cells	11W4D	10543	10	Mesenchymal
Farah2024_11W4D_RV_CGGCTAGCATGAGCGA	11.57	cells	11W4D	7518	10	Mesenchymal
Farah2024_11W4D_IVS_CCTTCCCAGACCTAGG	11.57	cells	11W4D	8331	10	Mesenchymal
Farah2024_11W4D_RA_CCTAGCTGTCAGTGGA	11.57	cells	11W4D	13266	10	Mesenchymal
Farah2024_11W4D_RV_AGTTGGTGTCGAATCT	11.57	cells	11W4D	10485	10	Mesenchymal
Farah2024_11W4D_LA_GTTCATTGTAGTACCT	11.57	cells	11W4D	5316	10	Mesenchymal
Farah2024_11W4D_RV_GAAGCAGAGTCTCCTC	11.57	cells	11W4D	2244	10	Mesenchymal
Farah2024_11W4D_LA_GTGTGCGGTGCCTGGT	11.57	cells	11W4D	15886	10	Mesenchymal
Farah2024_11W4D_RV_CTGCGGAGTCGCTTTC	11.57	cells	11W4D	6478	10	Mesenchymal
Farah2024_11W4D_RV_GCTGCGACACAGACTT	11.57	cells	11W4D	12102	10	Mesenchymal
Farah2024_11W4D_LA_AAGGAGCGTGCCTTGG	11.57	cells	11W4D	4321	10	Mesenchymal
Farah2024_11W4D_LA_CGAGCCACAAGGCTCC	11.57	cells	11W4D	18124	10	Mesenchymal
Farah2024_11W4D_LV_TGGGCGTTCCCACTTG	11.57	cells	11W4D	11294	10	Mesenchymal
Farah2024_11W4D_LV_GGCGACTAGATCGATA	11.57	cells	11W4D	13640	10	Mesenchymal
Farah2024_11W4D_RV_AGGCCACCAGTCCTTC	11.57	cells	11W4D	8251	10	Mesenchymal
Farah2024_11W4D_IVS_AACCATGAGTACGCCC	11.57	cells	11W4D	8087	10	Mesenchymal
Farah2024_11W4D_IVS_TACCTTAAGGTGACCA	11.57	cells	11W4D	8410	10	Mesenchymal
Farah2024_11W4D_LA_CTTACCGGTACCGAGA	11.57	cells	11W4D	9524	10	Mesenchymal
Farah2024_11W4D_LA_CAGCGACGTTCGCGAC	11.57	cells	11W4D	4799	10	Mesenchymal
Farah2024_11W4D_LV_GCAGTTAGTAAATACG	11.57	cells	11W4D	20951	10	Mesenchymal
Farah2024_11W4D_IVS_CGTCTACGTCACCTAA	11.57	cells	11W4D	11027	10	Mesenchymal
Farah2024_11W4D_RV_GACGTGCTCCCTCTTT	11.57	cells	11W4D	9693	10	Mesenchymal
Farah2024_11W4D_RA_GCCTCTACAAAGAATC	11.57	cells	11W4D	12604	10	Mesenchymal
Farah2024_11W4D_RA_ACTTTCATCAAACAAG	11.57	cells	11W4D	19111	10	Mesenchymal
Farah2024_11W4D_IVS_CAACCAACATCACGTA	11.57	cells	11W4D	15145	10	Mesenchymal
Farah2024_11W4D_IVS_CTGAAACCAATGGACG	11.57	cells	11W4D	7149	10	Mesenchymal
Farah2024_11W4D_RA_TCAGCAATCACAATGC	11.57	cells	11W4D	11658	10	Mesenchymal
Farah2024_11W4D_RV_GTACTTTCAGGGCATA	11.57	cells	11W4D	8871	10	Mesenchymal
Farah2024_11W4D_LA_GCATGTAAGCGATTCT	11.57	cells	11W4D	5269	10	Mesenchymal
Farah2024_11W4D_LA_AACGTTGCAACTGCGC	11.57	cells	11W4D	9763	10	Mesenchymal
Farah2024_11W4D_RV_GTCCTCATCGGCGGTT	11.57	cells	11W4D	13584	10	Mesenchymal
Farah2024_11W4D_RA_CCATTCGCAAGACACG	11.57	cells	11W4D	10398	10	Mesenchymal
Farah2024_11W4D_LV_CCTACCAAGAAACCTA	11.57	cells	11W4D	11056	10	Mesenchymal
Farah2024_11W4D_RA_CTGTTTAAGGACATTA	11.57	cells	11W4D	17917	10	Mesenchymal
Farah2024_11W4D_LV_GCTGCAGAGTGATCGG	11.57	cells	11W4D	18955	10	Mesenchymal
Farah2024_11W4D_LA_TCACAAGCATAGACTC	11.57	cells	11W4D	6629	10	Mesenchymal
Farah2024_11W4D_RA_CACCACTGTCCGAACC	11.57	cells	11W4D	9996	10	Mesenchymal
Farah2024_11W4D_IVS_TACTTACCACAGGTTT	11.57	cells	11W4D	17319	10	Mesenchymal
Farah2024_11W4D_IVS_CGACTTCTCAGAGACG	11.57	cells	11W4D	5386	10	Mesenchymal
Farah2024_11W4D_RA_GGATTACTCCAAAGTC	11.57	cells	11W4D	6517	10	Mesenchymal
Farah2024_11W4D_LV_TAAGTGCAGCATGGCA	11.57	cells	11W4D	8805	10	Mesenchymal
Farah2024_11W4D_RV_GTAGTCAAGGTAGCCA	11.57	cells	11W4D	18709	10	Mesenchymal
Farah2024_11W4D_RA_AGTGAGGAGTCGTTTG	11.57	cells	11W4D	7743	10	Mesenchymal
Farah2024_11W4D_IVS_CTCCTAGGTGTAACGG	11.57	cells	11W4D	9745	10	Mesenchymal
Farah2024_11W4D_RA_CTCGGGAGTCGACTGC	11.57	cells	11W4D	9842	10	Mesenchymal
Farah2024_11W4D_LA_CATTATCAGTGGCACA	11.57	cells	11W4D	8393	10	Mesenchymal
Farah2024_11W4D_IVS_TGGACGCAGGGTTTCT	11.57	cells	11W4D	12285	10	Mesenchymal
Farah2024_11W4D_LA_CGCTGGAAGGTACTCT	11.57	cells	11W4D	7046	10	Mesenchymal
Farah2024_11W4D_IVS_CCTACACGTTCTCATT	11.57	cells	11W4D	8111	10	Mesenchymal
Farah2024_11W4D_LA_TGGCTGGTCCACGCAG	11.57	cells	11W4D	7316	10	Mesenchymal
Farah2024_11W4D_LA_CATCGGGTCCCATTTA	11.57	cells	11W4D	9218	10	Mesenchymal
Farah2024_11W4D_RV_AAGTCTGTCGTAGATC	11.57	cells	11W4D	10329	10	Mesenchymal
Farah2024_11W4D_RV_AGTGAGGGTGACGGTA	11.57	cells	11W4D	10954	10	Mesenchymal
Farah2024_11W4D_RV_CGGCTAGCAACTTGAC	11.57	cells	11W4D	10063	10	Mesenchymal
Farah2024_11W4D_IVS_CCACGGATCTGTACGA	11.57	cells	11W4D	4595	10	Mesenchymal
Farah2024_11W4D_LV_TGGCCAGTCTTCGAGA	11.57	cells	11W4D	10382	10	Mesenchymal
Farah2024_11W4D_LA_GTCTTCGGTCAATACC	11.57	cells	11W4D	6603	10	Mesenchymal
Farah2024_11W4D_IVS_CCGTTCATCTTTACGT	11.57	cells	11W4D	8064	10	Mesenchymal
Farah2024_11W4D_LA_ACGGGTCTCAACGAAA	11.57	cells	11W4D	17090	10	Mesenchymal
Farah2024_11W4D_RV_GGATTACGTCTCTCGT	11.57	cells	11W4D	7425	10	Mesenchymal
Farah2024_11W4D_IVS_TAGTTGGGTTTAGGAA	11.57	cells	11W4D	7591	10	Mesenchymal
Farah2024_11W4D_LV_GTCTTCGGTGTCTGAT	11.57	cells	11W4D	10690	10	Mesenchymal
Farah2024_11W4D_IVS_GTGCTTCCATCCGCGA	11.57	cells	11W4D	7929	10	Mesenchymal
Farah2024_11W4D_RA_GAGCAGACAGTACACT	11.57	cells	11W4D	12732	10	Mesenchymal
Farah2024_11W4D_LV_ACACCAACATCCGCGA	11.57	cells	11W4D	9729	10	Mesenchymal
Farah2024_11W4D_IVS_ATTTCTGTCCAACCAA	11.57	cells	11W4D	12512	10	Mesenchymal
Farah2024_11W4D_RV_CCTATTACACCAGTTA	11.57	cells	11W4D	9534	10	Mesenchymal
Farah2024_11W4D_IVS_CTGATAGCATCTCCCA	11.57	cells	11W4D	5662	10	Mesenchymal
Farah2024_11W4D_LV_TTTGTCACACCTGGTG	11.57	cells	11W4D	11445	10	Mesenchymal
Farah2024_11W4D_LV_GCGCCAACAATCACAC	11.57	cells	11W4D	14946	10	Mesenchymal
Farah2024_11W4D_RV_GTAACGTGTGCCTGCA	11.57	cells	11W4D	7095	10	Mesenchymal
Farah2024_11W4D_LA_CAGTAACTCTGTCCGT	11.57	cells	11W4D	12714	10	Mesenchymal
Farah2024_11W4D_LA_GCATGCGTCAGCCTAA	11.57	cells	11W4D	21007	10	Mesenchymal
Farah2024_11W4D_RV_AGATCTGGTGCACCAC	11.57	cells	11W4D	9042	10	Mesenchymal
Farah2024_11W4D_LV_GTCATTTCACATTAGC	11.57	cells	11W4D	7837	10	Mesenchymal
Farah2024_11W4D_RA_GGAGCAACAGTATGCT	11.57	cells	11W4D	13824	10	Mesenchymal
Farah2024_11W4D_RV_CGGCTAGCAGACACTT	11.57	cells	11W4D	11279	10	Mesenchymal
Farah2024_11W4D_LA_TCGCGAGTCTAACGGT	11.57	cells	11W4D	4343	10	Mesenchymal
Farah2024_11W4D_RV_TAAGCGTTCTGAGTGT	11.57	cells	11W4D	5673	10	Mesenchymal
Farah2024_11W4D_LV_TAGGCATAGTTACGGG	11.57	cells	11W4D	12296	10	Mesenchymal
Farah2024_11W4D_LV_CAGAATCCAAGGACAC	11.57	cells	11W4D	10286	10	Mesenchymal
Farah2024_11W4D_LA_TGACAACTCCGCATCT	11.57	cells	11W4D	7551	10	Mesenchymal
Farah2024_11W4D_IVS_GGACGTCCAATGTTGC	11.57	cells	11W4D	15167	10	Mesenchymal
Farah2024_11W4D_LA_CACATTTTCTACTTAC	11.57	cells	11W4D	14891	10	Mesenchymal
Farah2024_11W4D_RV_CAGCGACAGGCAATTA	11.57	cells	11W4D	13180	10	Mesenchymal
Farah2024_11W4D_RA_CGGAGTCTCGCCGTGA	11.57	cells	11W4D	16656	10	Mesenchymal
Farah2024_11W4D_RA_GGGAATGAGCCAGTAG	11.57	cells	11W4D	9076	10	Mesenchymal
Farah2024_11W4D_IVS_GGGATGATCAGAAATG	11.57	cells	11W4D	7185	10	Mesenchymal
Farah2024_11W4D_IVS_CAGGTGCTCCCATTTA	11.57	cells	11W4D	3062	10	Mesenchymal
Farah2024_11W4D_LA_ATTCTACAGGCGATAC	11.57	cells	11W4D	9322	10	Mesenchymal
Farah2024_11W4D_IVS_GGTGTTAAGACACGAC	11.57	cells	11W4D	9033	10	Mesenchymal
Farah2024_11W4D_LA_GTCAAGTGTCGAGTTT	11.57	cells	11W4D	14677	10	Mesenchymal
Farah2024_11W4D_IVS_TTCCCAGCAAACAACA	11.57	cells	11W4D	5224	10	Mesenchymal
Farah2024_11W4D_RA_GACTAACCACACCGCA	11.57	cells	11W4D	8780	10	Mesenchymal
Farah2024_11W4D_RA_CTAGCCTCAGAGTGTG	11.57	cells	11W4D	12020	10	Mesenchymal
Farah2024_11W4D_RV_AACTTTCCATTACGAC	11.57	cells	11W4D	10211	10	Mesenchymal
Farah2024_11W4D_LA_ATCATGGTCCCTAATT	11.57	cells	11W4D	7895	10	Mesenchymal
Farah2024_11W4D_IVS_GAAATGACAAGAGGCT	11.57	cells	11W4D	8928	10	Mesenchymal
Farah2024_11W4D_LV_GACCAATAGCGTGTCC	11.57	cells	11W4D	12507	10	Mesenchymal
Farah2024_11W4D_LA_ATAGACCCAGTGACAG	11.57	cells	11W4D	7942	10	Mesenchymal
Farah2024_11W4D_RV_CACCACTCATCATCCC	11.57	cells	11W4D	6824	10	Mesenchymal
Farah2024_11W4D_LV_ACAGCTACATGACATC	11.57	cells	11W4D	8592	10	Mesenchymal
Farah2024_11W4D_RV_CGATGGCGTAGGCATG	11.57	cells	11W4D	9027	10	Mesenchymal
Farah2024_11W4D_LA_TAGTTGGAGTCCATAC	11.57	cells	11W4D	11511	10	Mesenchymal
Farah2024_11W4D_RV_GTCAAGTCATACAGCT	11.57	cells	11W4D	8692	10	Mesenchymal
Farah2024_11W4D_LV_TTAACTCAGACAGAGA	11.57	cells	11W4D	15824	10	Mesenchymal
Farah2024_11W4D_IVS_ATAACGCTCTCCAACC	11.57	cells	11W4D	8082	10	Mesenchymal
Farah2024_11W4D_LA_TCAACGAAGTCTCGGC	11.57	cells	11W4D	12816	10	Mesenchymal
Farah2024_11W4D_LV_ACACCAAAGAGGGCTT	11.57	cells	11W4D	8597	10	Mesenchymal
Farah2024_11W4D_RA_AGCTCTCAGAACTCGG	11.57	cells	11W4D	9850	10	Mesenchymal
Farah2024_11W4D_RA_CGATCGGCAAGACGTG	11.57	cells	11W4D	14910	10	Mesenchymal
Farah2024_11W4D_LV_TAGCCGGGTTCGCGAC	11.57	cells	11W4D	10678	10	Mesenchymal
Farah2024_11W4D_RA_ATGAGGGCATTTCACT	11.57	cells	11W4D	19407	10	Mesenchymal
Farah2024_11W4D_LV_GCAGTTAAGGTAGCCA	11.57	cells	11W4D	10956	10	Mesenchymal
Farah2024_11W4D_IVS_TACACGACACAGGTTT	11.57	cells	11W4D	8894	10	Mesenchymal
Farah2024_11W4D_RA_TACTCGCTCAAACCAC	11.57	cells	11W4D	7475	10	Mesenchymal
Farah2024_11W4D_IVS_CAGCATAAGTAGGTGC	11.57	cells	11W4D	10112	10	Mesenchymal
Farah2024_11W4D_LA_GTACTTTAGCAGGTCA	11.57	cells	11W4D	19110	10	Mesenchymal
Farah2024_11W4D_LA_ATCCGAAAGGAATTAC	11.57	cells	11W4D	16762	10	Mesenchymal
Farah2024_11W4D_RA_CCCAGTTTCATGTCTT	11.57	cells	11W4D	14865	10	Mesenchymal
Farah2024_11W4D_LA_CATCCACGTTTAGCTG	11.57	cells	11W4D	5620	10	Mesenchymal
Farah2024_11W4D_LV_TATGCCCTCGTATCAG	11.57	cells	11W4D	7429	10	Mesenchymal
Farah2024_11W4D_RA_ACTGAACTCGACAGCC	11.57	cells	11W4D	5442	10	Mesenchymal
Farah2024_11W4D_LA_TTCTACACAAGCCATT	11.57	cells	11W4D	11765	10	Mesenchymal
Farah2024_11W4D_LA_TGGGCGTGTGTCTGAT	11.57	cells	11W4D	13299	10	Mesenchymal
Farah2024_11W4D_RA_ACCCACTAGCAGACTG	11.57	cells	11W4D	2453	10	Mesenchymal
Farah2024_11W4D_RV_CTAGAGTAGAGCTATA	11.57	cells	11W4D	11172	10	Mesenchymal
Farah2024_11W4D_RV_ACCTTTAGTTGAGGTG	11.57	cells	11W4D	7563	10	Mesenchymal
Farah2024_11W4D_IVS_AGCTCTCCATCATCCC	11.57	cells	11W4D	15480	10	Mesenchymal
Farah2024_11W4D_RA_AACTCTTCAGTTCCCT	11.57	cells	11W4D	12365	10	Mesenchymal
Farah2024_11W4D_LV_TCAACGATCTTGCAAG	11.57	cells	11W4D	7563	10	Mesenchymal
Farah2024_11W4D_IVS_TAAGTGCAGAGGGCTT	11.57	cells	11W4D	6975	10	Mesenchymal
Farah2024_11W4D_LA_GACAGAGAGGCCCTCA	11.57	cells	11W4D	6300	10	Mesenchymal
Farah2024_11W4D_LA_ATTACTCAGCCGCCTA	11.57	cells	11W4D	3621	10	Mesenchymal
Farah2024_11W4D_RV_GTCTTCGGTTTCGCTC	11.57	cells	11W4D	9585	10	Mesenchymal
Farah2024_11W4D_RV_CATATGGAGGCAAAGA	11.57	cells	11W4D	8927	10	Mesenchymal
Farah2024_11W4D_RV_GCTTGAATCAACGCTA	11.57	cells	11W4D	8657	10	Mesenchymal
Farah2024_11W4D_LV_ACACTGAAGAGCTATA	11.57	cells	11W4D	8946	10	Mesenchymal
Farah2024_11W4D_IVS_TCTGAGAGTATGCTTG	11.57	cells	11W4D	11322	10	Mesenchymal
Farah2024_11W4D_IVS_GTAACTGCACATGGGA	11.57	cells	11W4D	9438	10	Mesenchymal
Farah2024_11W4D_LV_GCTCCTATCAACCATG	11.57	cells	11W4D	18917	10	Mesenchymal
Farah2024_11W4D_LA_CGCGTTTTCAGGTAAA	11.57	cells	11W4D	9510	10	Mesenchymal
Farah2024_11W4D_RA_ATCATCTCATCCGGGT	11.57	cells	11W4D	16571	10	Mesenchymal
Farah2024_11W4D_LA_CTCTACGCAAACCTAC	11.57	cells	11W4D	16138	10	Mesenchymal
Farah2024_11W4D_RV_AGGTCATCACATTTCT	11.57	cells	11W4D	11955	10	Mesenchymal
Farah2024_11W4D_LV_CGTCCATCATGCATGT	11.57	cells	11W4D	13761	10	Mesenchymal
Farah2024_11W4D_LV_ACTTGTTAGGGATGGG	11.57	cells	11W4D	15571	10	Mesenchymal
Farah2024_11W4D_RV_AGGGTGAAGCTCCTCT	11.57	cells	11W4D	13529	10	Mesenchymal
Farah2024_11W4D_RV_TTTGTCAGTGACGGTA	11.57	cells	11W4D	8619	10	Mesenchymal
Farah2024_11W4D_RV_ATGGGAGCATTTGCCC	11.57	cells	11W4D	10458	10	Mesenchymal
Farah2024_11W4D_RV_TAGAGCTCAGGATCGA	11.57	cells	11W4D	11126	10	Mesenchymal
Farah2024_11W4D_LA_AGTGAGGTCTGCTTGC	11.57	cells	11W4D	4112	10	Mesenchymal
Farah2024_11W4D_LA_CCCAGTTGTAGCGCAA	11.57	cells	11W4D	18641	10	Mesenchymal
Farah2024_11W4D_IVS_TCCACACTCTGCTGTC	11.57	cells	11W4D	7727	10	Mesenchymal
Farah2024_11W4D_RA_CCTTCCCGTTTGTGTG	11.57	cells	11W4D	13263	10	Mesenchymal
Farah2024_11W4D_RV_TTAGGCAAGCCGGTAA	11.57	cells	11W4D	10329	10	Mesenchymal
Farah2024_11W4D_RV_TTCGGTCCATTATCTC	11.57	cells	11W4D	5494	10	Mesenchymal
Farah2024_11W4D_IVS_GCATACAGTGGGTATG	11.57	cells	11W4D	5993	10	Mesenchymal
Farah2024_11W4D_LV_CCACTACCATATGAGA	11.57	cells	11W4D	7932	10	Mesenchymal
Farah2024_11W4D_LA_TTGCGTCAGTGGACGT	11.57	cells	11W4D	4477	10	Mesenchymal
Farah2024_11W4D_LA_CCATGTCCACGGCGTT	11.57	cells	11W4D	11199	10	Mesenchymal
Farah2024_11W4D_RV_CAGCGACTCTAACGGT	11.57	cells	11W4D	8746	10	Mesenchymal
Farah2024_11W4D_IVS_GCGACCATCAGGATCT	11.57	cells	11W4D	4842	10	Mesenchymal
Farah2024_11W4D_RV_ACTTGTTAGTGATCGG	11.57	cells	11W4D	14938	10	Mesenchymal
Farah2024_11W4D_LA_GTATTCTGTCTTGATG	11.57	cells	11W4D	5399	10	Mesenchymal
Farah2024_11W4D_LV_TACACGAAGAATCTCC	11.57	cells	11W4D	12179	10	Mesenchymal
Farah2024_11W4D_IVS_CCTAGCTGTTCCAACA	11.57	cells	11W4D	8442	10	Mesenchymal
Farah2024_11W4D_LV_TGGCTGGTCACGCATA	11.57	cells	11W4D	9452	10	Mesenchymal
Farah2024_11W4D_RA_ACACTGATCATCTGTT	11.57	cells	11W4D	16025	10	Mesenchymal
Farah2024_11W4D_RV_CCTTCGAAGGCTCATT	11.57	cells	11W4D	16686	10	Mesenchymal
Farah2024_11W4D_LA_TAAGCGTCAGTCAGAG	11.57	cells	11W4D	11458	10	Mesenchymal
Farah2024_11W4D_RV_CATCGGGGTACTCTCC	11.57	cells	11W4D	19570	10	Mesenchymal
Farah2024_11W4D_LV_CGATCGGTCAAACCAC	11.57	cells	11W4D	7146	10	Mesenchymal
Farah2024_11W4D_LV_CTTACCGTCTGGTTCC	11.57	cells	11W4D	12791	10	Mesenchymal
Farah2024_11W4D_LV_GTATCTTTCCCTTGCA	11.57	cells	11W4D	9810	10	Mesenchymal
Farah2024_11W4D_IVS_CTAGTGACAAACCCAT	11.57	cells	11W4D	9250	10	Mesenchymal
Farah2024_11W4D_LA_AAACCTGCACATTCGA	11.57	cells	11W4D	12784	10	Mesenchymal
Farah2024_11W4D_RV_TGCCCTAGTAGAAAGG	11.57	cells	11W4D	5855	10	Mesenchymal
Farah2024_11W4D_LV_GAGGTGAGTAGCGTAG	11.57	cells	11W4D	16201	10	Mesenchymal
Farah2024_11W4D_RV_TCCACACGTCTTCGTC	11.57	cells	11W4D	9251	10	Mesenchymal
Farah2024_11W4D_LV_CGTGTCTAGAAGGCCT	11.57	cells	11W4D	6025	10	Mesenchymal
Farah2024_11W4D_RV_CAGCAGCCAGACGCTC	11.57	cells	11W4D	11422	10	Mesenchymal
Farah2024_11W4D_LA_TTAGTTCTCACATGCA	11.57	cells	11W4D	4588	10	Mesenchymal
Farah2024_11W4D_LV_AGGGATGCAAACCTAC	11.57	cells	11W4D	9890	10	Mesenchymal
Farah2024_11W4D_IVS_ACATACGGTGTGTGCC	11.57	cells	11W4D	8401	10	Mesenchymal
Farah2024_11W4D_RV_TCGCGTTTCTCATTCA	11.57	cells	11W4D	10128	10	Mesenchymal
Farah2024_11W4D_LA_TTGACTTTCACAAACC	11.57	cells	11W4D	9310	10	Mesenchymal
Farah2024_11W4D_RV_CTAGAGTCAACGATCT	11.57	cells	11W4D	3799	10	Mesenchymal
Farah2024_11W4D_RA_CGACCTTAGTACGACG	11.57	cells	11W4D	8723	10	Mesenchymal
Farah2024_11W4D_RA_CAGCGACCAAGCCATT	11.57	cells	11W4D	11629	10	Mesenchymal
Farah2024_11W4D_LV_CCTTACGTCGTCTGAA	11.57	cells	11W4D	7943	10	Mesenchymal
Farah2024_11W4D_RV_GATCGTAAGCAAATCA	11.57	cells	11W4D	7901	10	Mesenchymal
Farah2024_11W4D_RV_ACAGCCGCATTGGGCC	11.57	cells	11W4D	6353	10	Mesenchymal
Farah2024_11W4D_RV_CGCGTTTTCAAACCAC	11.57	cells	11W4D	5808	10	Mesenchymal
Farah2024_11W4D_LA_TGGGCGTAGGCAGGTT	11.57	cells	11W4D	11073	10	Mesenchymal
Farah2024_11W4D_LV_GGTGAAGCAATAACGA	11.57	cells	11W4D	9854	10	Mesenchymal
Farah2024_11W4D_LV_TCCCGATTCTGTACGA	11.57	cells	11W4D	15676	10	Mesenchymal
Farah2024_11W4D_RV_ACCTTTATCTCGCATC	11.57	cells	11W4D	10415	10	Mesenchymal
Farah2024_11W4D_LA_AGGTCCGAGAGCTGCA	11.57	cells	11W4D	6571	10	Mesenchymal
Farah2024_11W4D_LV_CACACCTGTACGCACC	11.57	cells	11W4D	8793	10	Mesenchymal
Farah2024_11W4D_RV_ATCTGCCAGCGATAGC	11.57	cells	11W4D	10748	10	Mesenchymal
Farah2024_11W4D_RV_CAACCAACAGCCTGTG	11.57	cells	11W4D	10844	10	Mesenchymal
Farah2024_11W4D_RV_CATCGAACATAACCTG	11.57	cells	11W4D	8235	10	Mesenchymal
Farah2024_11W4D_IVS_TGGCTGGAGCCCTAAT	11.57	cells	11W4D	18053	10	Mesenchymal
Farah2024_11W4D_RA_CGTGTAACATGTAGTC	11.57	cells	11W4D	11178	10	Mesenchymal
Farah2024_11W4D_RA_CCAGCGACAATGGAGC	11.57	cells	11W4D	16903	10	Mesenchymal
Farah2024_11W4D_RV_CTGATCCCATTTCAGG	11.57	cells	11W4D	10327	10	Mesenchymal
Farah2024_11W4D_RV_ACGAGCCCACAGGAGT	11.57	cells	11W4D	5815	10	Mesenchymal
Farah2024_11W4D_LV_ATTCTACTCGGCGCTA	11.57	cells	11W4D	6976	10	Mesenchymal
Farah2024_11W4D_RV_CCTTTCTTCACTCCTG	11.57	cells	11W4D	6702	10	Mesenchymal
Farah2024_11W4D_RV_ACACCGGCATACTCTT	11.57	cells	11W4D	14128	10	Mesenchymal
Farah2024_11W4D_RV_GGCGTGTGTTGCGCAC	11.57	cells	11W4D	17603	10	Mesenchymal
Farah2024_11W4D_IVS_CAAGGCCTCCAATGGT	11.57	cells	11W4D	15048	10	Mesenchymal
Farah2024_11W4D_IVS_GGTGTTACAGTAAGCG	11.57	cells	11W4D	13361	10	Mesenchymal
Farah2024_11W4D_LV_TGAGCATTCTTTACAC	11.57	cells	11W4D	11481	10	Mesenchymal
Farah2024_11W4D_LA_AAGGCAGTCAGGCGAA	11.57	cells	11W4D	6692	10	Mesenchymal
Farah2024_11W4D_LV_CCTAAAGCACTATCTT	11.57	cells	11W4D	15244	10	Mesenchymal
Farah2024_11W4D_RV_ACGAGGAAGATCGATA	11.57	cells	11W4D	8589	10	Mesenchymal
Farah2024_11W4D_LV_GTTCGGGCACCAGGTC	11.57	cells	11W4D	15210	10	Mesenchymal
Farah2024_11W4D_RV_CCCTCCTCAGTAACGG	11.57	cells	11W4D	12147	10	Mesenchymal
Farah2024_11W4D_RV_TCAGATGGTACCGAGA	11.57	cells	11W4D	7834	10	Mesenchymal
Farah2024_11W4D_RV_CATCGGGCAATTGCTG	11.57	cells	11W4D	8244	10	Mesenchymal
Farah2024_11W4D_RV_CTCGTCAAGATGGCGT	11.57	cells	11W4D	9718	10	Mesenchymal
Farah2024_11W4D_RV_TACGGGCGTCGGATCC	11.57	cells	11W4D	8009	10	Mesenchymal
Farah2024_11W4D_IVS_ACACCAAGTTGAGGTG	11.57	cells	11W4D	9530	10	Mesenchymal
Farah2024_11W4D_RV_CACAAACAGACATAAC	11.57	cells	11W4D	7825	10	Mesenchymal
Farah2024_11W4D_RA_ACGAGGAAGAAACCTA	11.57	cells	11W4D	13540	10	Mesenchymal
Farah2024_11W4D_LA_CATCCACAGCTGATAA	11.57	cells	11W4D	13088	10	Mesenchymal
Farah2024_11W4D_LV_GCTCCTATCGCTTAGA	11.57	cells	11W4D	10826	10	Mesenchymal
Farah2024_11W4D_RV_CAACCTCAGTGGTAGC	11.57	cells	11W4D	14528	10	Mesenchymal
Farah2024_11W4D_LA_CCCAATCCACATTAGC	11.57	cells	11W4D	11823	10	Mesenchymal
Farah2024_11W4D_LV_GAGTCCGCAAGGACTG	11.57	cells	11W4D	10129	10	Mesenchymal
Farah2024_11W4D_LA_CATGACACAAACCCAT	11.57	cells	11W4D	14324	10	Mesenchymal
Farah2024_11W4D_LV_ACATACGTCTGCCAGG	11.57	cells	11W4D	9392	10	Mesenchymal
Farah2024_11W4D_IVS_CTCGAAAGTACAGTTC	11.57	cells	11W4D	10618	10	Mesenchymal
Farah2024_11W4D_RA_CTTAACTTCCAAATGC	11.57	cells	11W4D	31379	10	Mesenchymal
Farah2024_11W4D_IVS_GCGCCAACAGATCCAT	11.57	cells	11W4D	12771	10	Mesenchymal
Farah2024_11W4D_RA_CTTTGCGGTAGCTAAA	11.57	cells	11W4D	10925	10	Mesenchymal
Farah2024_11W4D_LV_CCACCTAAGAGGGCTT	11.57	cells	11W4D	9306	10	Mesenchymal
Farah2024_11W4D_LA_GTAACGTAGTACGTTC	11.57	cells	11W4D	8744	10	Mesenchymal
Farah2024_11W4D_RV_GGGCATCGTAGCGTCC	11.57	cells	11W4D	7636	10	Mesenchymal
Farah2024_11W4D_RV_GAAATGATCTCATTCA	11.57	cells	11W4D	10210	10	Mesenchymal
Farah2024_11W4D_LA_ATGTGTGTCACGATGT	11.57	cells	11W4D	7349	10	Mesenchymal
Farah2024_11W4D_LA_AACACGTCATAAGACA	11.57	cells	11W4D	29560	10	Mesenchymal
Farah2024_11W4D_LA_ACCCACTTCTCATTCA	11.57	cells	11W4D	9113	10	Mesenchymal
Farah2024_11W4D_RA_ATCCGAACAAGTTAAG	11.57	cells	11W4D	10755	10	Mesenchymal
Farah2024_11W4D_RA_GTATCTTAGTCCGTAT	11.57	cells	11W4D	16702	10	Mesenchymal
Farah2024_11W4D_RA_GCAATCACAGAGTGTG	11.57	cells	11W4D	21365	10	Mesenchymal
Farah2024_11W4D_LA_CTGCGGATCTAACCGA	11.57	cells	11W4D	7051	10	Mesenchymal
Farah2024_11W4D_LV_GGGAGATTCCAAACAC	11.57	cells	11W4D	13916	10	Mesenchymal
Farah2024_11W4D_LA_AGCGTCGTCACCAGGC	11.57	cells	11W4D	4322	10	Mesenchymal
Farah2024_11W4D_LV_TGAGCATCAGCTCGCA	11.57	cells	11W4D	7537	10	Mesenchymal
Farah2024_11W4D_LA_TCGCGAGGTCTTGCGG	11.57	cells	11W4D	7991	10	Mesenchymal
Farah2024_11W4D_LA_GTCTTCGTCACGGTTA	11.57	cells	11W4D	7957	10	Mesenchymal
Farah2024_11W4D_LA_CGATTGACAGTATAAG	11.57	cells	11W4D	13576	10	Mesenchymal
Farah2024_11W4D_RV_TAGCCGGAGTGAACAT	11.57	cells	11W4D	17276	10	Mesenchymal
Farah2024_11W4D_IVS_ATGTGTGAGTGGGCTA	11.57	cells	11W4D	5483	10	Mesenchymal
Farah2024_11W4D_LA_CGCCAAGCATCCTTGC	11.57	cells	11W4D	8491	10	Mesenchymal
Farah2024_11W4D_RV_AAAGTAGTCCCTCAGT	11.57	cells	11W4D	14201	10	Mesenchymal
Farah2024_11W4D_RV_ACGATACCAGGATCGA	11.57	cells	11W4D	18427	10	Mesenchymal
Farah2024_11W4D_LV_CATCCACCATGACATC	11.57	cells	11W4D	6166	10	Mesenchymal
Farah2024_11W4D_RV_TCACAAGTCCGTTGTC	11.57	cells	11W4D	7953	10	Mesenchymal
Farah2024_11W4D_LV_GCGGGTTTCTAACGGT	11.57	cells	11W4D	10950	10	Mesenchymal
Farah2024_11W4D_RA_TGACTAGCACGGACAA	11.57	cells	11W4D	18333	10	Mesenchymal
Farah2024_11W4D_RV_CGCGTTTTCACATGCA	11.57	cells	11W4D	17927	10	Mesenchymal
Farah2024_11W4D_IVS_ACACCAATCGACAGCC	11.57	cells	11W4D	8614	10	Mesenchymal
Farah2024_11W4D_IVS_CCTATTATCCAGTAGT	11.57	cells	11W4D	8587	10	Mesenchymal
Farah2024_11W4D_IVS_ACAGCTACAAGGTTTC	11.57	cells	11W4D	10444	10	Mesenchymal
Farah2024_11W4D_LA_CGGACGTTCCAGGGCT	11.57	cells	11W4D	10513	10	Mesenchymal
Farah2024_11W4D_IVS_CGACTTCCACCTATCC	11.57	cells	11W4D	7675	10	Mesenchymal
Farah2024_11W4D_IVS_GGTATTGCACCGAATT	11.57	cells	11W4D	14282	10	Mesenchymal
Farah2024_11W4D_LV_TGTGTTTGTTGGGACA	11.57	cells	11W4D	9936	10	Mesenchymal
Farah2024_11W4D_IVS_CAGTAACAGTCGTTTG	11.57	cells	11W4D	11968	10	Mesenchymal
Farah2024_11W4D_RV_TGGCGCATCCCTAATT	11.57	cells	11W4D	11420	10	Mesenchymal
Farah2024_11W4D_IVS_TCTCATAAGACCTTTG	11.57	cells	11W4D	14236	10	Mesenchymal
Farah2024_11W4D_RA_CCGGGATAGGATATAC	11.57	cells	11W4D	13344	10	Mesenchymal
Farah2024_11W4D_IVS_CTGCGGAGTTGATTGC	11.57	cells	11W4D	9704	10	Mesenchymal
Farah2024_11W4D_RV_CATCGAAAGATGGGTC	11.57	cells	11W4D	3498	10	Mesenchymal
Farah2024_11W4D_LV_GTATTCTCATTGGTAC	11.57	cells	11W4D	12883	10	Mesenchymal
Farah2024_11W4D_LV_GGCGACTTCTAGAGTC	11.57	cells	11W4D	13912	10	Mesenchymal
Farah2024_11W4D_IVS_ACACCAATCCACGAAT	11.57	cells	11W4D	8706	10	Mesenchymal
Farah2024_11W4D_IVS_TTGGCAAAGAGAGCTC	11.57	cells	11W4D	4953	10	Mesenchymal
Farah2024_11W4D_IVS_AAGACCTGTCTTTCAT	11.57	cells	11W4D	11742	10	Mesenchymal
Farah2024_11W4D_LA_ACCCACTCAATCCAAC	11.57	cells	11W4D	7800	10	Mesenchymal
Farah2024_11W4D_RA_GACAGAGAGATGGCGT	11.57	cells	11W4D	12633	10	Mesenchymal
Farah2024_11W4D_IVS_AGGCCGTGTTGTCGCG	11.57	cells	11W4D	9438	10	Mesenchymal
Farah2024_11W4D_LA_CACATTTCACTCTGTC	11.57	cells	11W4D	17071	10	Mesenchymal
Farah2024_11W4D_LA_CGAACATTCAGCATGT	11.57	cells	11W4D	9393	10	Mesenchymal
Farah2024_11W4D_LA_CTAGCCTCAGCTGGCT	11.57	cells	11W4D	12202	10	Mesenchymal
Farah2024_11W4D_LV_GATCAGTTCGTTTAGG	11.57	cells	11W4D	9288	10	Mesenchymal
Farah2024_11W4D_RA_GAACGGAGTGTGCGTC	11.57	cells	11W4D	6213	10	Mesenchymal
Farah2024_11W4D_RA_GAGCAGACAATCACAC	11.57	cells	11W4D	10487	10	Mesenchymal
Farah2024_11W4D_RA_GCATACACAGTCAGCC	11.57	cells	11W4D	10733	10	Mesenchymal
Farah2024_11W4D_LA_TGCCAAAAGCAGATCG	11.57	cells	11W4D	10264	10	Mesenchymal
Farah2024_11W4D_IVS_GACCAATTCTGCCCTA	11.57	cells	11W4D	9902	10	Mesenchymal
Farah2024_11W4D_IVS_CTTACCGCAAGGTGTG	11.57	cells	11W4D	4340	10	Mesenchymal
Farah2024_11W4D_RA_ACTTGTTAGCTAGCCC	11.57	cells	11W4D	13217	10	Mesenchymal
Farah2024_11W4D_IVS_ACTATCTCAGATAATG	11.57	cells	11W4D	8692	10	Mesenchymal
Farah2024_11W4D_IVS_CCTCAGTGTAGTGAAT	11.57	cells	11W4D	6213	10	Mesenchymal
Farah2024_11W4D_RA_ACACTGATCAAGCCTA	11.57	cells	11W4D	10712	10	Mesenchymal
Farah2024_11W4D_LV_TGTCCCATCGGAGCAA	11.57	cells	11W4D	12183	10	Mesenchymal
Farah2024_11W4D_LV_CGCCAAGAGTGAACGC	11.57	cells	11W4D	7747	10	Mesenchymal
Farah2024_11W4D_RV_TCGAGGCCAACTGCTA	11.57	cells	11W4D	12210	10	Mesenchymal
Farah2024_11W4D_LV_GGCGTGTCACGGATAG	11.57	cells	11W4D	3818	10	Mesenchymal
Farah2024_11W4D_RV_TACGGGCGTTGCGTTA	11.57	cells	11W4D	17156	10	Mesenchymal
Farah2024_11W4D_RV_AGTAGTCTCATCATTC	11.57	cells	11W4D	10306	10	Mesenchymal
Farah2024_11W4D_IVS_ACTTACTCAATAGAGT	11.57	cells	11W4D	9845	10	Mesenchymal
Farah2024_11W4D_RV_GACCTGGAGCCTTGAT	11.57	cells	11W4D	9671	10	Mesenchymal
Farah2024_11W4D_LV_AGAGCTTGTGCTCTTC	11.57	cells	11W4D	10902	10	Mesenchymal
Farah2024_11W4D_LA_TACGGGCCAGGTTTCA	11.57	cells	11W4D	12287	10	Mesenchymal
Farah2024_11W4D_IVS_CTGAAGTAGGTCGGAT	11.57	cells	11W4D	11606	10	Mesenchymal
Farah2024_11W4D_LV_GTACTCCGTGAAATCA	11.57	cells	11W4D	8381	10	Mesenchymal
Farah2024_11W4D_LV_GTACTCCTCTTCGAGA	11.57	cells	11W4D	14240	10	Mesenchymal
Farah2024_11W4D_LA_AGGGAGTGTAAAGTCA	11.57	cells	11W4D	7983	10	Mesenchymal
Farah2024_11W4D_RV_CCAGCGATCGGTTAAC	11.57	cells	11W4D	8754	10	Mesenchymal
Farah2024_11W4D_RA_CACTCCAGTAAAGGAG	11.57	cells	11W4D	16380	10	Mesenchymal
Farah2024_11W4D_LA_ACGCCGAGTAAGCACG	11.57	cells	11W4D	3401	10	Mesenchymal
Farah2024_11W4D_IVS_GATGAAATCGGATGGA	11.57	cells	11W4D	3843	10	Mesenchymal
Farah2024_11W4D_RA_AGTGTCATCCAAACAC	11.57	cells	11W4D	7272	10	Mesenchymal
Farah2024_11W4D_RV_CAGAATCGTTGTACAC	11.57	cells	11W4D	8194	10	Mesenchymal
Farah2024_11W4D_RA_TTAGTTCTCATGTCCC	11.57	cells	11W4D	9634	10	Mesenchymal
Farah2024_11W4D_LV_GCCTCTACACGGCCAT	11.57	cells	11W4D	8099	10	Mesenchymal
Farah2024_11W4D_LV_GTTACAGTCGTGGTCG	11.57	cells	11W4D	14181	10	Mesenchymal
Farah2024_11W4D_RV_CGTGTAAAGCTGCCCA	11.57	cells	11W4D	5830	10	Mesenchymal
Farah2024_11W4D_IVS_CTTCTCTAGTTAGGTA	11.57	cells	11W4D	10820	10	Mesenchymal
Farah2024_11W4D_LV_TGCTACCTCGCGATCG	11.57	cells	11W4D	15854	10	Mesenchymal
Farah2024_11W4D_IVS_GAATAAGTCATATCGG	11.57	cells	11W4D	9813	10	Mesenchymal
Farah2024_11W4D_LV_TTCTACAGTCAGAGGT	11.57	cells	11W4D	4539	10	Mesenchymal
Farah2024_11W4D_RV_TGCGTGGGTTAAGTAG	11.57	cells	11W4D	8895	10	Mesenchymal
Farah2024_11W4D_LV_CGTTGGGCAAAGCAAT	11.57	cells	11W4D	14596	10	Mesenchymal
Farah2024_11W4D_LA_CATCAGAGTCTTCAAG	11.57	cells	11W4D	13046	10	Mesenchymal
Farah2024_11W4D_LA_TCAGCTCCATTGTGCA	11.57	cells	11W4D	14090	10	Mesenchymal
Farah2024_11W4D_RA_GCGGGTTCAGACGCCT	11.57	cells	11W4D	14731	10	Mesenchymal
Farah2024_11W4D_RV_CGGAGCTTCTATCCTA	11.57	cells	11W4D	9451	10	Mesenchymal
Farah2024_11W4D_RV_ACTTGTTGTTCAGTAC	11.57	cells	11W4D	15308	10	Mesenchymal
Farah2024_11W4D_RV_TGTGTTTAGCCGATTT	11.57	cells	11W4D	9989	10	Mesenchymal
Farah2024_11W4D_IVS_AGGCCGTAGATAGTCA	11.57	cells	11W4D	5270	10	Mesenchymal
Farah2024_11W4D_LA_CGGAGTCAGAGTCGGT	11.57	cells	11W4D	4678	10	Mesenchymal
Farah2024_11W4D_IVS_GCAGTTAGTAAGGATT	11.57	cells	11W4D	14726	10	Mesenchymal
Farah2024_11W4D_LV_CCGTGGAGTGTCTGAT	11.57	cells	11W4D	9353	10	Mesenchymal
Farah2024_11W4D_RV_CATCAAGCACGAAGCA	11.57	cells	11W4D	8569	10	Mesenchymal
Farah2024_11W4D_RV_CGGGTCAAGTCCAGGA	11.57	cells	11W4D	24026	10	Mesenchymal
Farah2024_11W4D_IVS_GTCTTCGGTGCATCTA	11.57	cells	11W4D	11411	10	Mesenchymal
Farah2024_11W4D_LV_ATTGGACTCGTAGATC	11.57	cells	11W4D	14673	10	Mesenchymal
Farah2024_11W4D_LV_ATGGGAGCAGCCAGAA	11.57	cells	11W4D	9489	10	Mesenchymal
Farah2024_11W4D_LA_TCTTTCCGTCAAGCGA	11.57	cells	11W4D	7916	10	Mesenchymal
Farah2024_11W4D_IVS_AGTAGTCGTTGATTGC	11.57	cells	11W4D	9444	10	Mesenchymal
Farah2024_11W4D_IVS_GAAATGATCCTACAGA	11.57	cells	11W4D	7600	10	Mesenchymal
Farah2024_11W4D_LA_ACTATCTGTGGTAACG	11.57	cells	11W4D	8539	10	Mesenchymal
Farah2024_11W4D_IVS_CAACCTCTCTGCAAGT	11.57	cells	11W4D	9017	10	Mesenchymal
Farah2024_11W4D_RV_GTCGTAAGTAATCGTC	11.57	cells	11W4D	10271	10	Mesenchymal
Farah2024_11W4D_RA_GACGCGTCAAACAACA	11.57	cells	11W4D	10660	10	Mesenchymal
Farah2024_11W4D_IVS_AACGTTGAGCAGCGTA	11.57	cells	11W4D	13384	10	Mesenchymal
Farah2024_11W4D_RA_GCATGATAGGTGCTTT	11.57	cells	11W4D	10983	10	Mesenchymal
Farah2024_11W4D_RV_AGCGTATCAAATACAG	11.57	cells	11W4D	18301	10	Mesenchymal
Farah2024_11W4D_LV_CGCTGGAAGAATGTTG	11.57	cells	11W4D	18436	10	Mesenchymal
Farah2024_11W4D_RV_TAAGAGATCTACCTGC	11.57	cells	11W4D	11730	10	Mesenchymal
Farah2024_11W4D_LA_AACACGTCAGTTAACC	11.57	cells	11W4D	9184	10	Mesenchymal
Farah2024_11W4D_RV_GGATGTTAGCTAGCCC	11.57	cells	11W4D	4631	10	Mesenchymal
Farah2024_11W4D_LV_CGCCAAGAGAATTGTG	11.57	cells	11W4D	9862	10	Mesenchymal
Farah2024_11W4D_IVS_AGCAGCCAGAGTAATC	11.57	cells	11W4D	8866	10	Mesenchymal
Farah2024_11W4D_IVS_CCTCAGTCACTACAGT	11.57	cells	11W4D	11848	10	Mesenchymal
Farah2024_11W4D_IVS_TTCCCAGCACAACGTT	11.57	cells	11W4D	14450	10	Mesenchymal
Farah2024_11W4D_RV_CTAGTGAAGGGCTTCC	11.57	cells	11W4D	15461	10	Mesenchymal
Farah2024_11W4D_LV_AACTGGTCAATGGTCT	11.57	cells	11W4D	9265	10	Mesenchymal
Farah2024_11W4D_RA_TACCTATAGACTCGGA	11.57	cells	11W4D	5044	10	Mesenchymal
Farah2024_11W4D_LV_ATGAGGGTCGGCATCG	11.57	cells	11W4D	8301	10	Mesenchymal
Farah2024_11W4D_IVS_GTAGGCCCATACTCTT	11.57	cells	11W4D	4770	10	Mesenchymal
Farah2024_11W4D_RV_CTTAGGAGTTCGTTGA	11.57	cells	11W4D	20931	10	Mesenchymal
Farah2024_11W4D_LA_AGGGAGTAGAACAACT	11.57	cells	11W4D	6937	10	Mesenchymal
Farah2024_11W4D_LV_GCAGTTAAGTCCGGTC	11.57	cells	11W4D	12335	10	Mesenchymal
Farah2024_11W4D_RV_GTTCATTGTTTGGCGC	11.57	cells	11W4D	8010	10	Mesenchymal
Farah2024_11W4D_LV_CTACATTGTCAGTGGA	11.57	cells	11W4D	12967	10	Mesenchymal
Farah2024_11W4D_IVS_ACACCCTTCGGTTAAC	11.57	cells	11W4D	12345	10	Mesenchymal
Farah2024_11W4D_RA_TACTCATGTCTTTCAT	11.57	cells	11W4D	9232	10	Mesenchymal
Farah2024_11W4D_RV_TGGTTCCAGCGTGTCC	11.57	cells	11W4D	6798	10	Mesenchymal
Farah2024_11W4D_IVS_CGGGTCAGTCTTCTCG	11.57	cells	11W4D	14376	10	Mesenchymal
Farah2024_11W4D_RV_TACTTGTTCGTGGGAA	11.57	cells	11W4D	11776	10	Mesenchymal
Farah2024_11W4D_IVS_CTTAGGATCCGCATAA	11.57	cells	11W4D	6423	10	Mesenchymal
Farah2024_11W4D_RV_GGACAAGCAAACAACA	11.57	cells	11W4D	12317	10	Mesenchymal
Farah2024_11W4D_LV_CAGCGACAGTGTCCAT	11.57	cells	11W4D	13618	10	Mesenchymal
Farah2024_11W4D_LA_ACTATCTAGGCATTGG	11.57	cells	11W4D	11773	10	Mesenchymal
Farah2024_11W4D_IVS_GGCGTGTGTTGATTCG	11.57	cells	11W4D	12431	10	Mesenchymal
Farah2024_11W4D_LV_GACGCGTCATGTTGAC	11.57	cells	11W4D	7464	10	Mesenchymal
Farah2024_11W4D_RA_CTGTTTAAGTACGTAA	11.57	cells	11W4D	7845	10	Mesenchymal
Farah2024_11W4D_IVS_CGATGGCGTCATACTG	11.57	cells	11W4D	9401	10	Mesenchymal
Farah2024_11W4D_RA_GTGCGGTGTTGAGTTC	11.57	cells	11W4D	6547	10	Mesenchymal
Farah2024_11W4D_LV_CGAACATGTACGCTGC	11.57	cells	11W4D	14532	10	Mesenchymal
Farah2024_11W4D_RV_ACGCAGCCAGCGAACA	11.57	cells	11W4D	11064	10	Mesenchymal
Farah2024_11W4D_RV_CCAGCGAGTGTTCTTT	11.57	cells	11W4D	20878	10	Mesenchymal
Farah2024_11W4D_RA_CTCTAATTCTAACTTC	11.57	cells	11W4D	14858	10	Mesenchymal
Farah2024_11W4D_IVS_CATCGAAGTACGCACC	11.57	cells	11W4D	6229	10	Mesenchymal
Farah2024_11W4D_RV_TGCCCATGTCCTCTTG	11.57	cells	11W4D	11602	10	Mesenchymal
Farah2024_11W4D_RV_GCAGCCAGTGCTAGCC	11.57	cells	11W4D	14305	10	Mesenchymal
Farah2024_11W4D_RV_ATTCTACTCGAACTGT	11.57	cells	11W4D	11429	10	Mesenchymal
Farah2024_11W4D_LV_CGCTATCAGTATGACA	11.57	cells	11W4D	8758	10	Mesenchymal
Farah2024_11W4D_RV_AGCATACGTACTCAAC	11.57	cells	11W4D	11778	10	Mesenchymal
Farah2024_11W4D_LA_TATGCCCGTCGACTGC	11.57	cells	11W4D	11054	10	Mesenchymal
Farah2024_11W4D_RV_CGTGTCTAGGCTACGA	11.57	cells	11W4D	6671	10	Mesenchymal
Farah2024_11W4D_LA_GCGCAACCAGTACACT	11.57	cells	11W4D	8016	10	Mesenchymal
Farah2024_11W4D_LA_CAGGTGCAGCAATATG	11.57	cells	11W4D	8978	10	Mesenchymal
Farah2024_11W4D_RA_CTTGGCTGTAATCACC	11.57	cells	11W4D	12436	10	Mesenchymal
Farah2024_11W4D_RA_CGGACGTGTAGGCATG	11.57	cells	11W4D	7139	10	Mesenchymal
Farah2024_11W4D_RV_GTAGTCACACAGACTT	11.57	cells	11W4D	9238	10	Mesenchymal
Farah2024_11W4D_RV_AAGACCTAGCGTTGCC	11.57	cells	11W4D	12033	10	Mesenchymal
Farah2024_11W4D_LA_GCCAAATAGGAGTCTG	11.57	cells	11W4D	5538	10	Mesenchymal
Farah2024_11W4D_IVS_CGGACACCAAGCCGTC	11.57	cells	11W4D	12998	10	Mesenchymal
Farah2024_11W4D_RA_CTCTGGTGTTCAGACT	11.57	cells	11W4D	10737	10	Mesenchymal
Farah2024_11W4D_RV_CAGCAGCCAGCTTCGG	11.57	cells	11W4D	7324	10	Mesenchymal
Farah2024_11W4D_IVS_ATAAGAGTCACGAAGG	11.57	cells	11W4D	17946	10	Mesenchymal
Farah2024_11W4D_IVS_GGAACTTTCTGGGCCA	11.57	cells	11W4D	6574	10	Mesenchymal
Farah2024_11W4D_RA_TCTTCGGAGAGCAATT	11.57	cells	11W4D	10801	10	Mesenchymal
Farah2024_11W4D_LA_GTCCTCAGTTCACGGC	11.57	cells	11W4D	17041	10	Mesenchymal
Farah2024_11W4D_IVS_ACGTCAAAGAGCAATT	11.57	cells	11W4D	7730	10	Mesenchymal
Farah2024_11W4D_RV_ACTATCTTCTTCAACT	11.57	cells	11W4D	8687	10	Mesenchymal
Farah2024_11W4D_IVS_CGTAGCGTCGACAGCC	11.57	cells	11W4D	8557	10	Mesenchymal
Farah2024_11W4D_IVS_GGAAAGCCAGCTGTAT	11.57	cells	11W4D	6873	10	Mesenchymal
Farah2024_11W4D_RA_TGGCGCAGTACACCGC	11.57	cells	11W4D	13704	10	Mesenchymal
Farah2024_11W4D_RV_CAAGATCAGATCCCGC	11.57	cells	11W4D	14877	10	Mesenchymal
Farah2024_11W4D_RV_ACGCAGCGTAGGGACT	11.57	cells	11W4D	13862	10	Mesenchymal
Farah2024_11W4D_RV_GCTGCAGTCGTCCGTT	11.57	cells	11W4D	6194	10	Mesenchymal
Farah2024_11W4D_IVS_TCGTACCTCCTTGCCA	11.57	cells	11W4D	9440	10	Mesenchymal
Farah2024_11W4D_RV_GTTTCTAGTACTCAAC	11.57	cells	11W4D	11809	10	Mesenchymal
Farah2024_11W4D_LA_GTGGGTCTCATACGGT	11.57	cells	11W4D	6893	10	Mesenchymal
Farah2024_11W4D_RA_AAGGAGCTCCCAAGAT	11.57	cells	11W4D	14308	10	Mesenchymal
Farah2024_11W4D_LA_GGCTGGTAGCCAGTTT	11.57	cells	11W4D	25211	10	Mesenchymal
Farah2024_11W4D_LA_CTCTAATTCATAACCG	11.57	cells	11W4D	8021	10	Mesenchymal
Farah2024_11W4D_RV_GTTCATTGTTACGACT	11.57	cells	11W4D	8345	10	Mesenchymal
Farah2024_11W4D_IVS_CATCAAGAGCTGCAAG	11.57	cells	11W4D	10170	10	Mesenchymal
Farah2024_11W4D_LA_TCGAGGCTCCTGCTTG	11.57	cells	11W4D	15363	10	Mesenchymal
Farah2024_11W4D_LA_TACTTGTTCTACTATC	11.57	cells	11W4D	12333	10	Mesenchymal
Farah2024_11W4D_LA_GACTGCGTCTATCCCG	11.57	cells	11W4D	11579	10	Mesenchymal
Farah2024_11W4D_RV_CATCGAAAGTAGGTGC	11.57	cells	11W4D	13626	10	Mesenchymal
Farah2024_11W4D_RV_CACATTTCAAGAGTCG	11.57	cells	11W4D	9354	10	Mesenchymal
Farah2024_11W4D_LA_ACACCAAGTACTTGAC	11.57	cells	11W4D	11769	10	Mesenchymal
Farah2024_11W4D_RV_CGAGCACAGCGAAGGG	11.57	cells	11W4D	9307	10	Mesenchymal
Farah2024_11W4D_RA_AAGCCGCTCTTCATGT	11.57	cells	11W4D	12303	10	Mesenchymal
Farah2024_11W4D_LV_GAGGTGACAATACGCT	11.57	cells	11W4D	9377	10	Mesenchymal
Farah2024_11W4D_LV_TTCGAAGCATTATCTC	11.57	cells	11W4D	15292	10	Mesenchymal
Farah2024_11W4D_LV_CGTCTACAGATCCCAT	11.57	cells	11W4D	13190	10	Mesenchymal
Farah2024_11W4D_RV_ACGCCAGGTCTCTCGT	11.57	cells	11W4D	10527	10	Mesenchymal
Farah2024_11W4D_IVS_ATGAGGGTCTCTGAGA	11.57	cells	11W4D	9676	10	Mesenchymal
Farah2024_11W4D_LV_AGCTCCTTCCCTTGTG	11.57	cells	11W4D	15877	10	Mesenchymal
Farah2024_11W4D_IVS_CGTTAGAAGGCGTACA	11.57	cells	11W4D	10007	10	Mesenchymal
Farah2024_11W4D_IVS_CAGTAACCACGGTAAG	11.57	cells	11W4D	17421	10	Mesenchymal
7089STDY13216922_BHF_F_Hea13242529_ATAAGCCTCCTTGAGG-1	12	nuclei	sinha_Hst36	1852	11	Mesenchymal
7089STDY13216927_BHF_F_Hea13242534_GACTTACAGGCTAATC-1	12	nuclei	sinha_Hst36	1044	11	Mesenchymal
7089STDY13216922_BHF_F_Hea13242529_GGTCGGTTCTTTAGGA-1	12	nuclei	sinha_Hst36	2285	11	Mesenchymal
7089STDY13216922_BHF_F_Hea13242529_CGCTTAACAATGCGCT-1	12	nuclei	sinha_Hst36	1526	11	Mesenchymal
7089STDY13216922_BHF_F_Hea13242529_CTAGTAGGTCCGCTGT-1	12	nuclei	sinha_Hst36	2001	11	Mesenchymal
7089STDY13216927_BHF_F_Hea13242534_CTACTTAGTTACTTCA-1	12	nuclei	sinha_Hst36	2211	11	Mesenchymal
7089STDY13216927_BHF_F_Hea13242534_GAGGAGGCAGCATGAG-1	12	nuclei	sinha_Hst36	1755	11	Mesenchymal
7089STDY13216927_BHF_F_Hea13242534_GGTATTGGTTCCAGGG-1	12	nuclei	sinha_Hst36	1069	11	Mesenchymal
7089STDY13216922_BHF_F_Hea13242529_CATCAATCAGCTAACC-1	12	nuclei	sinha_Hst36	2595	11	Mesenchymal
7089STDY13216927_BHF_F_Hea13242534_TGTTGTTTCGTTATCT-1	12	nuclei	sinha_Hst36	1396	11	Mesenchymal
7089STDY13216927_BHF_F_Hea13242534_ATCTATGAGCACTAGT-1	12	nuclei	sinha_Hst36	1678	11	Mesenchymal
7089STDY13216927_BHF_F_Hea13242534_GGAGCAAGTTATTGCC-1	12	nuclei	sinha_Hst36	1043	11	Mesenchymal
7089STDY13216927_BHF_F_Hea13242534_GTTGCCCGTTGGATCA-1	12	nuclei	sinha_Hst36	1071	11	Mesenchymal
7089STDY13216922_BHF_F_Hea13242529_GATAAAGGTAGACAAA-1	12	nuclei	sinha_Hst36	2915	11	Mesenchymal
7089STDY13216922_BHF_F_Hea13242529_AGCCTGGGTGAGGTAG-1	12	nuclei	sinha_Hst36	1203	11	Mesenchymal
7089STDY13216922_BHF_F_Hea13242529_GTGGCTTCATCAGCAC-1	12	nuclei	sinha_Hst36	2919	11	Mesenchymal
7089STDY13216927_BHF_F_Hea13242534_GCGATTTAGGGTCTAT-1	12	nuclei	sinha_Hst36	1687	11	Mesenchymal
7089STDY13216927_BHF_F_Hea13242534_GTGTTACAGGATTGAG-1	12	nuclei	sinha_Hst36	1172	11	Mesenchymal
7089STDY13216927_BHF_F_Hea13242534_CATAAGCTCATAACGC-1	12	nuclei	sinha_Hst36	1816	11	Mesenchymal
7089STDY13216922_BHF_F_Hea13242529_CCGCCAACACCTGCCT-1	12	nuclei	sinha_Hst36	1884	11	Mesenchymal
7089STDY13216927_BHF_F_Hea13242534_GCCTCGACAGCATGAG-1	12	nuclei	sinha_Hst36	1462	11	Mesenchymal
7089STDY13216927_BHF_F_Hea13242534_TGGCTTTGTCACAAAT-1	12	nuclei	sinha_Hst36	1370	11	Mesenchymal
7089STDY13216922_BHF_F_Hea13242529_CTGACCAAGTTTGGTA-1	12	nuclei	sinha_Hst36	1303	11	Mesenchymal
7089STDY13216922_BHF_F_Hea13242529_CATCCTCAGCATGCAT-1	12	nuclei	sinha_Hst36	2849	11	Mesenchymal
7089STDY13216927_BHF_F_Hea13242534_TGAAGTGAGTTACTTC-1	12	nuclei	sinha_Hst36	1523	11	Mesenchymal
7089STDY13216927_BHF_F_Hea13242534_AGCATCCCACATACTG-1	12	nuclei	sinha_Hst36	1435	11	Mesenchymal
7089STDY13216927_BHF_F_Hea13242534_ACACTAGGTCAAAGAA-1	12	nuclei	sinha_Hst36	1205	11	Mesenchymal
7089STDY13216927_BHF_F_Hea13242534_CCAGGATGTTTAGTCC-1	12	nuclei	sinha_Hst36	1394	11	Mesenchymal
7089STDY13216927_BHF_F_Hea13242534_TGATGACTCGGGACTC-1	12	nuclei	sinha_Hst36	1243	11	Mesenchymal
7089STDY13216922_BHF_F_Hea13242529_TTGGGCCAGCACTTGG-1	12	nuclei	sinha_Hst36	1325	11	Mesenchymal
7089STDY13216927_BHF_F_Hea13242534_TTTAAGCCACTAGCGT-1	12	nuclei	sinha_Hst36	1510	11	Mesenchymal
7089STDY13216927_BHF_F_Hea13242534_AGCTATATCGAGCAAA-1	12	nuclei	sinha_Hst36	2390	11	Mesenchymal
7089STDY13216922_BHF_F_Hea13242529_TTGCGTCTCAGGTTTA-1	12	nuclei	sinha_Hst36	2943	11	Mesenchymal
7089STDY13216927_BHF_F_Hea13242534_ATGTTCAAGTCTGGGC-1	12	nuclei	sinha_Hst36	1485	11	Mesenchymal
7089STDY13216927_BHF_F_Hea13242534_TAATCCGCAATTGAGA-1	12	nuclei	sinha_Hst36	1233	11	Mesenchymal
7089STDY13216927_BHF_F_Hea13242534_CTATTACTCTTAGTCT-1	12	nuclei	sinha_Hst36	1564	11	Mesenchymal
7089STDY13216927_BHF_F_Hea13242534_GGGATTAAGTAAAGGT-1	12	nuclei	sinha_Hst36	2187	11	Mesenchymal
7089STDY13216927_BHF_F_Hea13242534_TGGCCAATCCGCACAA-1	12	nuclei	sinha_Hst36	1642	11	Mesenchymal
7089STDY13216927_BHF_F_Hea13242534_AATTTGCCAATTATGC-1	12	nuclei	sinha_Hst36	1195	11	Mesenchymal
7089STDY13216927_BHF_F_Hea13242534_ACGTCCAAGTGGACAA-1	12	nuclei	sinha_Hst36	2441	11	Mesenchymal
7089STDY13216927_BHF_F_Hea13242534_TCCAGGTCAGGTTACC-1	12	nuclei	sinha_Hst36	1514	11	Mesenchymal
7089STDY13216927_BHF_F_Hea13242534_TAAGCCTAGCCTTAAA-1	12	nuclei	sinha_Hst36	1606	11	Mesenchymal
7089STDY13216927_BHF_F_Hea13242534_CCTTACTCAGTTATCG-1	12	nuclei	sinha_Hst36	1195	11	Mesenchymal
7089STDY13216927_BHF_F_Hea13242534_TAGCTAGGTATTTGGG-1	12	nuclei	sinha_Hst36	1554	11	Mesenchymal
7089STDY13216922_BHF_F_Hea13242529_GGATGTAAGGAATAAC-1	12	nuclei	sinha_Hst36	1607	11	Mesenchymal
7089STDY13216927_BHF_F_Hea13242534_TTGTTGCGTCCTTCTC-1	12	nuclei	sinha_Hst36	2025	11	Mesenchymal
7089STDY13216927_BHF_F_Hea13242534_GTGAATCTCTTGTTCG-1	12	nuclei	sinha_Hst36	1269	11	Mesenchymal
7089STDY13216927_BHF_F_Hea13242534_AGGTCATTCCTCACAC-1	12	nuclei	sinha_Hst36	2647	11	Mesenchymal
7089STDY13216927_BHF_F_Hea13242534_GGTTATGGTGGAAGGC-1	12	nuclei	sinha_Hst36	1049	11	Mesenchymal
7089STDY13216922_BHF_F_Hea13242529_AAGCGAGGTACCGAAC-1	12	nuclei	sinha_Hst36	1707	11	Mesenchymal
7089STDY13216922_BHF_F_Hea13242529_CTTGGACCAGCTAATT-1	12	nuclei	sinha_Hst36	3066	11	Mesenchymal
7089STDY13216927_BHF_F_Hea13242534_CAATCTAAGACAGGCG-1	12	nuclei	sinha_Hst36	1383	11	Mesenchymal
7089STDY13216927_BHF_F_Hea13242534_TCAACAATCCCGTTAC-1	12	nuclei	sinha_Hst36	1024	11	Mesenchymal
7089STDY13216927_BHF_F_Hea13242534_TTTGTTGGTGGACCTG-1	12	nuclei	sinha_Hst36	1427	11	Mesenchymal
7089STDY13216927_BHF_F_Hea13242534_GTAGTTATCCTAATAG-1	12	nuclei	sinha_Hst36	1661	11	Mesenchymal
7089STDY13216927_BHF_F_Hea13242534_CCTGGATCATTATGGT-1	12	nuclei	sinha_Hst36	1609	11	Mesenchymal
7089STDY13216922_BHF_F_Hea13242529_ATTTGCAAGCACGATT-1	12	nuclei	sinha_Hst36	1536	11	Mesenchymal
7089STDY13216927_BHF_F_Hea13242534_TTTAGGATCATAGACC-1	12	nuclei	sinha_Hst36	1195	11	Mesenchymal
7089STDY13216927_BHF_F_Hea13242534_GTCCGTAAGCTCATAA-1	12	nuclei	sinha_Hst36	1904	11	Mesenchymal
7089STDY13216922_BHF_F_Hea13242529_AGGCAATCACAAAGGT-1	12	nuclei	sinha_Hst36	1331	11	Mesenchymal
7089STDY13216927_BHF_F_Hea13242534_GGCCTCTGTTGTTGCT-1	12	nuclei	sinha_Hst36	1094	11	Mesenchymal
7089STDY13216927_BHF_F_Hea13242534_GGGTCAACAACACTTG-1	12	nuclei	sinha_Hst36	1035	11	Mesenchymal
7089STDY13216927_BHF_F_Hea13242534_CGGTTTGAGTCCTTTG-1	12	nuclei	sinha_Hst36	1227	11	Mesenchymal
7089STDY13216927_BHF_F_Hea13242534_ACTCGCTTCGTTAACA-1	12	nuclei	sinha_Hst36	2975	11	Mesenchymal
7089STDY13216927_BHF_F_Hea13242534_GGCCAACTCAGCACGC-1	12	nuclei	sinha_Hst36	1921	11	Mesenchymal
7089STDY13216927_BHF_F_Hea13242534_TTCAGGTAGGGTGGAT-1	12	nuclei	sinha_Hst36	1050	11	Mesenchymal
7089STDY13216922_BHF_F_Hea13242529_TGGAACAAGGACACTT-1	12	nuclei	sinha_Hst36	1422	11	Mesenchymal
7089STDY13216927_BHF_F_Hea13242534_AGGATGTCAATCTCTC-1	12	nuclei	sinha_Hst36	1128	11	Mesenchymal
7089STDY13216927_BHF_F_Hea13242534_AACAGCAAGACACTTA-1	12	nuclei	sinha_Hst36	1800	11	Mesenchymal
7089STDY13216922_BHF_F_Hea13242529_GTACACCCAATGCCTA-1	12	nuclei	sinha_Hst36	3698	11	Mesenchymal
7089STDY13216927_BHF_F_Hea13242534_AGTTGTCAGGGCTTTG-1	12	nuclei	sinha_Hst36	1476	11	Mesenchymal
7089STDY13216927_BHF_F_Hea13242534_CTATGATCAGCCAGTT-1	12	nuclei	sinha_Hst36	1220	11	Mesenchymal
7089STDY13216927_BHF_F_Hea13242534_AAGGCCCTCCCGTTAC-1	12	nuclei	sinha_Hst36	1931	11	Mesenchymal
7089STDY13216927_BHF_F_Hea13242534_TCCAGCAAGGCTTAAC-1	12	nuclei	sinha_Hst36	1857	11	Mesenchymal
7089STDY13216927_BHF_F_Hea13242534_GATCACTAGTTGGGCC-1	12	nuclei	sinha_Hst36	1654	11	Mesenchymal
7089STDY13216927_BHF_F_Hea13242534_GGCGGTAAGTAACAGG-1	12	nuclei	sinha_Hst36	1357	11	Mesenchymal
7089STDY13216927_BHF_F_Hea13242534_TGTGCACCACCAGGTT-1	12	nuclei	sinha_Hst36	1125	11	Mesenchymal
7089STDY13216927_BHF_F_Hea13242534_GTTAGACTCTCGCCCA-1	12	nuclei	sinha_Hst36	1166	11	Mesenchymal
7089STDY13216922_BHF_F_Hea13242529_ATATAGGCATAATCCG-1	12	nuclei	sinha_Hst36	1438	11	Mesenchymal
7089STDY13216927_BHF_F_Hea13242534_GTGTGTTAGCTTAGTA-1	12	nuclei	sinha_Hst36	1541	11	Mesenchymal
7089STDY13216927_BHF_F_Hea13242534_CATGGATTCATTAGCA-1	12	nuclei	sinha_Hst36	1670	11	Mesenchymal
7089STDY13216927_BHF_F_Hea13242534_TGGCTAAGTTAACGAT-1	12	nuclei	sinha_Hst36	1766	11	Mesenchymal
7089STDY13216922_BHF_F_Hea13242529_CTACTTAGTTGCGTAA-1	12	nuclei	sinha_Hst36	1488	11	Mesenchymal
7089STDY13216927_BHF_F_Hea13242534_CTTCACTCAGCAGGTA-1	12	nuclei	sinha_Hst36	1048	11	Mesenchymal
7089STDY13216927_BHF_F_Hea13242534_CGTAGTTAGTGGCGGA-1	12	nuclei	sinha_Hst36	1067	11	Mesenchymal
7089STDY13216922_BHF_F_Hea13242529_ACGTCCTTCCGCACAA-1	12	nuclei	sinha_Hst36	13642	11	Mesenchymal
7089STDY13216927_BHF_F_Hea13242534_AGCGGACCAGGCCAAA-1	12	nuclei	sinha_Hst36	1091	11	Mesenchymal
7089STDY13216927_BHF_F_Hea13242534_CGCTATGAGACTATTG-1	12	nuclei	sinha_Hst36	3131	11	Mesenchymal
7089STDY13216927_BHF_F_Hea13242534_ACCGAAGCAAACGGGC-1	12	nuclei	sinha_Hst36	2064	11	Mesenchymal
7089STDY13216927_BHF_F_Hea13242534_GTCCATTGTTTGGCTT-1	12	nuclei	sinha_Hst36	1334	11	Mesenchymal
7089STDY13216927_BHF_F_Hea13242534_GGGTTTCCAGAAATTG-1	12	nuclei	sinha_Hst36	1209	11	Mesenchymal
7089STDY13216927_BHF_F_Hea13242534_GCCTGCTGTTTGTGGA-1	12	nuclei	sinha_Hst36	1898	11	Mesenchymal
7089STDY13216922_BHF_F_Hea13242529_ATCACAATCATGCATA-1	12	nuclei	sinha_Hst36	1110	11	Mesenchymal
7089STDY13216927_BHF_F_Hea13242534_GCCATGATCCCGCAAA-1	12	nuclei	sinha_Hst36	2750	11	Mesenchymal
7089STDY13216927_BHF_F_Hea13242534_ACAAACTGTCGCAATA-1	12	nuclei	sinha_Hst36	1304	11	Mesenchymal
7089STDY13216927_BHF_F_Hea13242534_TAGTTGTCAGCATGAG-1	12	nuclei	sinha_Hst36	1188	11	Mesenchymal
7089STDY13216927_BHF_F_Hea13242534_GCTTTATTCCCTGGAA-1	12	nuclei	sinha_Hst36	1027	11	Mesenchymal
7089STDY13216927_BHF_F_Hea13242534_ACCAGGACACACTAAT-1	12	nuclei	sinha_Hst36	2511	11	Mesenchymal
7089STDY13216927_BHF_F_Hea13242534_GCCTGAGGTTTGGCTT-1	12	nuclei	sinha_Hst36	1424	11	Mesenchymal
7089STDY13216927_BHF_F_Hea13242534_TACCGTTGTAGCCTAA-1	12	nuclei	sinha_Hst36	2067	11	Mesenchymal
7089STDY13216927_BHF_F_Hea13242534_CTTCACTCACCGGTAT-1	12	nuclei	sinha_Hst36	1695	11	Mesenchymal
7089STDY13216927_BHF_F_Hea13242534_AACCGCTCAAAGCCTC-1	12	nuclei	sinha_Hst36	1583	11	Mesenchymal
7089STDY13216927_BHF_F_Hea13242534_CTTTAGGCAATTTAGC-1	12	nuclei	sinha_Hst36	2678	11	Mesenchymal
7089STDY13216927_BHF_F_Hea13242534_ACCCGGTAGTCACTCC-1	12	nuclei	sinha_Hst36	9409	11	Mesenchymal
7089STDY13216927_BHF_F_Hea13242534_TGAGGGCCAGTAGGTG-1	12	nuclei	sinha_Hst36	1389	11	Mesenchymal
7089STDY13216927_BHF_F_Hea13242534_ATCATGTCATCCTGAA-1	12	nuclei	sinha_Hst36	1245	11	Mesenchymal
7089STDY13216927_BHF_F_Hea13242534_ATGTTTGAGCACAGAA-1	12	nuclei	sinha_Hst36	2399	11	Mesenchymal
7089STDY13216922_BHF_F_Hea13242529_ACACTAATCCCGAAGC-1	12	nuclei	sinha_Hst36	2176	11	Mesenchymal
7089STDY13216927_BHF_F_Hea13242534_ACCTGGTCAGCAACCT-1	12	nuclei	sinha_Hst36	2162	11	Mesenchymal
7089STDY13216927_BHF_F_Hea13242534_TGATTAGTCGTACCGA-1	12	nuclei	sinha_Hst36	1215	11	Mesenchymal
7089STDY13216927_BHF_F_Hea13242534_ATTAGTCCATAGCTGC-1	12	nuclei	sinha_Hst36	1409	11	Mesenchymal
7089STDY13216927_BHF_F_Hea13242534_CGTTAGGTCGATAACC-1	12	nuclei	sinha_Hst36	1478	11	Mesenchymal
7089STDY13216927_BHF_F_Hea13242534_GAAGTATAGCCATCAG-1	12	nuclei	sinha_Hst36	1851	11	Mesenchymal
7089STDY13216927_BHF_F_Hea13242534_GACTCACCACGGTACT-1	12	nuclei	sinha_Hst36	2176	11	Mesenchymal
7089STDY13216927_BHF_F_Hea13242534_CTCTTGATCCTTGAGG-1	12	nuclei	sinha_Hst36	1892	11	Mesenchymal
7089STDY13216927_BHF_F_Hea13242534_GCTGTACCATCAGTAT-1	12	nuclei	sinha_Hst36	1180	11	Mesenchymal
7089STDY13216927_BHF_F_Hea13242534_CCTATATTCACAGCCA-1	12	nuclei	sinha_Hst36	10871	11	Mesenchymal
7089STDY13216927_BHF_F_Hea13242534_CAGAATCTCATAGCCG-1	12	nuclei	sinha_Hst36	1370	11	Mesenchymal
7089STDY13216922_BHF_F_Hea13242529_AGAACAAGTTAACAGT-1	12	nuclei	sinha_Hst36	2146	11	Mesenchymal
7089STDY13216927_BHF_F_Hea13242534_TGTGCTGAGGCCAATT-1	12	nuclei	sinha_Hst36	1274	11	Mesenchymal
7089STDY13216927_BHF_F_Hea13242534_CGTATTGCACCTGCCT-1	12	nuclei	sinha_Hst36	1064	11	Mesenchymal
7089STDY13216922_BHF_F_Hea13242529_TTGCTCTCACCTGCTC-1	12	nuclei	sinha_Hst36	3581	11	Mesenchymal
7089STDY13216922_BHF_F_Hea13242529_GTACGTAGTAATCGTG-1	12	nuclei	sinha_Hst36	4230	11	Mesenchymal
7089STDY13216922_BHF_F_Hea13242529_ATTTGTGAGCTATGAC-1	12	nuclei	sinha_Hst36	2311	11	Mesenchymal
7089STDY13216927_BHF_F_Hea13242534_GGTCATTAGGGTTAGA-1	12	nuclei	sinha_Hst36	1940	11	Mesenchymal
7089STDY13216927_BHF_F_Hea13242534_ATGCGATTCATCCACC-1	12	nuclei	sinha_Hst36	2030	11	Mesenchymal
7089STDY13216927_BHF_F_Hea13242534_TCACCTGGTTTATCTG-1	12	nuclei	sinha_Hst36	3053	11	Mesenchymal
7089STDY13216927_BHF_F_Hea13242534_TGTTACTTCTTTGAGA-1	12	nuclei	sinha_Hst36	1186	11	Mesenchymal
7089STDY13216927_BHF_F_Hea13242534_CCTAGTTGTACCGGAT-1	12	nuclei	sinha_Hst36	1376	11	Mesenchymal
7089STDY13216927_BHF_F_Hea13242534_TAGCCTTGTTATAGCG-1	12	nuclei	sinha_Hst36	2064	11	Mesenchymal
7089STDY13216927_BHF_F_Hea13242534_GTACTGGTCTTACTCG-1	12	nuclei	sinha_Hst36	1320	11	Mesenchymal
7089STDY13216927_BHF_F_Hea13242534_CGTATTGCACGTAATT-1	12	nuclei	sinha_Hst36	1656	11	Mesenchymal
7089STDY13216927_BHF_F_Hea13242534_TAGTGAGAGGGCCATC-1	12	nuclei	sinha_Hst36	1489	11	Mesenchymal
7089STDY13216922_BHF_F_Hea13242529_AGTGCACGTTGGATAT-1	12	nuclei	sinha_Hst36	1081	11	Mesenchymal
7089STDY13216922_BHF_F_Hea13242529_CGATGTCCACTAAGAA-1	12	nuclei	sinha_Hst36	4114	11	Mesenchymal
7089STDY13216927_BHF_F_Hea13242534_CTGATCACATTAGGCC-1	12	nuclei	sinha_Hst36	1107	11	Mesenchymal
7089STDY13216927_BHF_F_Hea13242534_GTTCGCTTCTAAGGAG-1	12	nuclei	sinha_Hst36	2075	11	Mesenchymal
7089STDY13216927_BHF_F_Hea13242534_GCAATGTTCACCTGTC-1	12	nuclei	sinha_Hst36	1475	11	Mesenchymal
7089STDY13216927_BHF_F_Hea13242534_AGAACCGCAAGCTAAA-1	12	nuclei	sinha_Hst36	1091	11	Mesenchymal
7089STDY13216927_BHF_F_Hea13242534_GCGCTAGGTGCAACTA-1	12	nuclei	sinha_Hst36	2414	11	Mesenchymal
7089STDY13216927_BHF_F_Hea13242534_TTATGACCACATAACT-1	12	nuclei	sinha_Hst36	1771	11	Mesenchymal
7089STDY13216922_BHF_F_Hea13242529_ATGTCATCACAGACTC-1	12	nuclei	sinha_Hst36	1597	11	Mesenchymal
7089STDY13216922_BHF_F_Hea13242529_TAGCTAATCGTTTCTG-1	12	nuclei	sinha_Hst36	1959	11	Mesenchymal
7089STDY13216922_BHF_F_Hea13242529_ATGCGATTCTATTGTC-1	12	nuclei	sinha_Hst36	1130	11	Mesenchymal
7089STDY13216922_BHF_F_Hea13242529_TCCATAAAGCTCATAA-1	12	nuclei	sinha_Hst36	2039	11	Mesenchymal
7089STDY13216927_BHF_F_Hea13242534_GGAACTAAGCTAAGTC-1	12	nuclei	sinha_Hst36	1193	11	Mesenchymal
7089STDY13216927_BHF_F_Hea13242534_TTGGATCAGAGGAGTC-1	12	nuclei	sinha_Hst36	1286	11	Mesenchymal
7089STDY13216922_BHF_F_Hea13242529_ATCCACCTCATGCCTC-1	12	nuclei	sinha_Hst36	2510	11	Mesenchymal
7089STDY13216927_BHF_F_Hea13242534_CTATTACTCTGCAAAC-1	12	nuclei	sinha_Hst36	1317	11	Mesenchymal
7089STDY13216927_BHF_F_Hea13242534_TTGCCCGTCCTACCTA-1	12	nuclei	sinha_Hst36	1737	11	Mesenchymal
7089STDY13216927_BHF_F_Hea13242534_AACTAGTGTTGTCATC-1	12	nuclei	sinha_Hst36	1006	11	Mesenchymal
7089STDY13216922_BHF_F_Hea13242529_ATCACACAGGCTACAT-1	12	nuclei	sinha_Hst36	1165	11	Mesenchymal
7089STDY13216927_BHF_F_Hea13242534_CTTAACAAGCTGTACG-1	12	nuclei	sinha_Hst36	2048	11	Mesenchymal
7089STDY13216922_BHF_F_Hea13242529_GAATTTGTCTGGCATG-1	12	nuclei	sinha_Hst36	2938	11	Mesenchymal
7089STDY13216927_BHF_F_Hea13242534_CCCGTAAAGACTTACA-1	12	nuclei	sinha_Hst36	1816	11	Mesenchymal
7089STDY13216927_BHF_F_Hea13242534_TGTGTGAGTTCCGGCT-1	12	nuclei	sinha_Hst36	1353	11	Mesenchymal
7089STDY13216922_BHF_F_Hea13242529_ACAACAACATATAACC-1	12	nuclei	sinha_Hst36	1985	11	Mesenchymal
7089STDY13216927_BHF_F_Hea13242534_CTGACCAAGGCGCTTA-1	12	nuclei	sinha_Hst36	1990	11	Mesenchymal
7089STDY13216927_BHF_F_Hea13242534_AACCTTGCAGCAAGAT-1	12	nuclei	sinha_Hst36	2844	11	Mesenchymal
7089STDY13216927_BHF_F_Hea13242534_TGTGGCCAGTTATGTG-1	12	nuclei	sinha_Hst36	1540	11	Mesenchymal
7089STDY13216927_BHF_F_Hea13242534_TTGAGCTAGCGGATAA-1	12	nuclei	sinha_Hst36	1202	11	Mesenchymal
7089STDY13216927_BHF_F_Hea13242534_TACTTGTTCTTAGGAC-1	12	nuclei	sinha_Hst36	1895	11	Mesenchymal
7089STDY13216922_BHF_F_Hea13242529_ATGCAAACAGCAAGTG-1	12	nuclei	sinha_Hst36	1072	11	Mesenchymal
7089STDY13216927_BHF_F_Hea13242534_TAAGCCTAGTTGCCTC-1	12	nuclei	sinha_Hst36	1632	11	Mesenchymal
7089STDY13216927_BHF_F_Hea13242534_ATTTAGGTCGTTAAGC-1	12	nuclei	sinha_Hst36	1002	11	Mesenchymal
7089STDY13216922_BHF_F_Hea13242529_TGTTTGTTCAAGCTTA-1	12	nuclei	sinha_Hst36	1665	11	Mesenchymal
7089STDY13216927_BHF_F_Hea13242534_ACCTGGATCTGGCATG-1	12	nuclei	sinha_Hst36	1505	11	Mesenchymal
7089STDY13216927_BHF_F_Hea13242534_CGAAGAATCCCGTTGT-1	12	nuclei	sinha_Hst36	1144	11	Mesenchymal
7089STDY13216927_BHF_F_Hea13242534_GTTAACGGTCACGAAC-1	12	nuclei	sinha_Hst36	1102	11	Mesenchymal
7089STDY13216927_BHF_F_Hea13242534_GGTAACCGTATTGGAT-1	12	nuclei	sinha_Hst36	1496	11	Mesenchymal
7089STDY13216922_BHF_F_Hea13242529_AAGACATAGGCTACTG-1	12	nuclei	sinha_Hst36	2081	11	Mesenchymal
7089STDY13216927_BHF_F_Hea13242534_GGTGCTGGTGACATAT-1	12	nuclei	sinha_Hst36	1512	11	Mesenchymal
7089STDY13216927_BHF_F_Hea13242534_GAGCAAATCCTAAGTA-1	12	nuclei	sinha_Hst36	1633	11	Mesenchymal
7089STDY13216927_BHF_F_Hea13242534_TCGACAAGTAATGGAA-1	12	nuclei	sinha_Hst36	2696	11	Mesenchymal
7089STDY13216927_BHF_F_Hea13242534_GCAGCCAGTCAATACG-1	12	nuclei	sinha_Hst36	1580	11	Mesenchymal
7089STDY13216927_BHF_F_Hea13242534_AGGATGCAGATACTTG-1	12	nuclei	sinha_Hst36	1353	11	Mesenchymal
7089STDY13216927_BHF_F_Hea13242534_CGGTTGGGTCATCCTG-1	12	nuclei	sinha_Hst36	1479	11	Mesenchymal
7089STDY13216922_BHF_F_Hea13242529_ATCAAGACAATATACC-1	12	nuclei	sinha_Hst36	2335	11	Mesenchymal
7089STDY13216927_BHF_F_Hea13242534_TTAGCCTGTTAGGATT-1	12	nuclei	sinha_Hst36	1755	11	Mesenchymal
7089STDY13216927_BHF_F_Hea13242534_GCTGCACAGTTAGCCG-1	12	nuclei	sinha_Hst36	1603	11	Mesenchymal
7089STDY13216922_BHF_F_Hea13242529_GGATGAATCAGAAACG-1	12	nuclei	sinha_Hst36	4163	11	Mesenchymal
7089STDY13216927_BHF_F_Hea13242534_GTACTGGTCACTCAAA-1	12	nuclei	sinha_Hst36	1517	11	Mesenchymal
7089STDY13216927_BHF_F_Hea13242534_ATGTAAGCAAACGCGA-1	12	nuclei	sinha_Hst36	1267	11	Mesenchymal
7089STDY13216927_BHF_F_Hea13242534_AATTAGGCATGAATAG-1	12	nuclei	sinha_Hst36	1318	11	Mesenchymal
7089STDY13216922_BHF_F_Hea13242529_GCAATGAAGCACGTTG-1	12	nuclei	sinha_Hst36	1159	11	Mesenchymal
7089STDY13216927_BHF_F_Hea13242534_AACATAGCAGTTATGT-1	12	nuclei	sinha_Hst36	1780	11	Mesenchymal
7089STDY13216927_BHF_F_Hea13242534_GACACTAGTGTTAAAC-1	12	nuclei	sinha_Hst36	1460	11	Mesenchymal
7089STDY13216927_BHF_F_Hea13242534_CCATCATGTGTGCAAC-1	12	nuclei	sinha_Hst36	4568	11	Mesenchymal
7089STDY13216927_BHF_F_Hea13242534_CACTTAAAGGGACGCA-1	12	nuclei	sinha_Hst36	1482	11	Mesenchymal
7089STDY13216922_BHF_F_Hea13242529_CTGTTCATCTCATCAT-1	12	nuclei	sinha_Hst36	3486	11	Mesenchymal
7089STDY13216922_BHF_F_Hea13242529_ACTAACTCAGCAAGTG-1	12	nuclei	sinha_Hst36	1820	11	Mesenchymal
7089STDY13216927_BHF_F_Hea13242534_ATCACACAGAAACTGG-1	12	nuclei	sinha_Hst36	2034	11	Mesenchymal
7089STDY13216927_BHF_F_Hea13242534_ACTTCGCTCACAGCCA-1	12	nuclei	sinha_Hst36	1806	11	Mesenchymal
7089STDY13216927_BHF_F_Hea13242534_TAGCGGCTCACTAGGT-1	12	nuclei	sinha_Hst36	1083	11	Mesenchymal
7089STDY13216927_BHF_F_Hea13242534_GTCGAAGCAGTTAGCC-1	12	nuclei	sinha_Hst36	1122	11	Mesenchymal
7089STDY13216927_BHF_F_Hea13242534_CCTCAATGTAACAGGG-1	12	nuclei	sinha_Hst36	1530	11	Mesenchymal
7089STDY13216922_BHF_F_Hea13242529_TTTATGGAGTTAGCTA-1	12	nuclei	sinha_Hst36	3002	11	Mesenchymal
7089STDY13216927_BHF_F_Hea13242534_TATTGACCACTAAGTT-1	12	nuclei	sinha_Hst36	1138	11	Mesenchymal
7089STDY13216927_BHF_F_Hea13242534_CATTCATTCACCGGTA-1	12	nuclei	sinha_Hst36	1620	11	Mesenchymal
7089STDY13216922_BHF_F_Hea13242529_ACGTCCAAGCTAGAAG-1	12	nuclei	sinha_Hst36	2402	11	Mesenchymal
7089STDY13216927_BHF_F_Hea13242534_CCAACCCGTTTAAAGC-1	12	nuclei	sinha_Hst36	1726	11	Mesenchymal
7089STDY13216927_BHF_F_Hea13242534_ACGTACCCATTGTCCT-1	12	nuclei	sinha_Hst36	1578	11	Mesenchymal
7089STDY13216927_BHF_F_Hea13242534_GGCATTAGTTATCGAG-1	12	nuclei	sinha_Hst36	1021	11	Mesenchymal
7089STDY13216927_BHF_F_Hea13242534_ATCCTGACATATTGAC-1	12	nuclei	sinha_Hst36	1754	11	Mesenchymal
7089STDY13216927_BHF_F_Hea13242534_CACATTAAGCATGTTA-1	12	nuclei	sinha_Hst36	1128	11	Mesenchymal
7089STDY13216927_BHF_F_Hea13242534_TCGGTTCTCGTTTCTG-1	12	nuclei	sinha_Hst36	1472	11	Mesenchymal
7089STDY13216927_BHF_F_Hea13242534_GGCCATCAGTAAGTCC-1	12	nuclei	sinha_Hst36	1507	11	Mesenchymal
7089STDY13216927_BHF_F_Hea13242534_TCCTTAGTCAAACCTA-1	12	nuclei	sinha_Hst36	1488	11	Mesenchymal
7089STDY13216927_BHF_F_Hea13242534_GCGATTAGTGGGAACA-1	12	nuclei	sinha_Hst36	1029	11	Mesenchymal
7089STDY13216927_BHF_F_Hea13242534_GTAATAGCAAGGTGCA-1	12	nuclei	sinha_Hst36	1437	11	Mesenchymal
7089STDY13216922_BHF_F_Hea13242529_GTGCCTTTCCTTAATC-1	12	nuclei	sinha_Hst36	1841	11	Mesenchymal
7089STDY13216927_BHF_F_Hea13242534_ACGTCCTTCCTCACAC-1	12	nuclei	sinha_Hst36	1766	11	Mesenchymal
7089STDY13216927_BHF_F_Hea13242534_GACGCAACAAGCCAGA-1	12	nuclei	sinha_Hst36	1270	11	Mesenchymal
7089STDY13216927_BHF_F_Hea13242534_TGGACAAAGGCACAGG-1	12	nuclei	sinha_Hst36	2900	11	Mesenchymal
7089STDY13216927_BHF_F_Hea13242534_GTCAAACTCCCGTTAC-1	12	nuclei	sinha_Hst36	1457	11	Mesenchymal
7089STDY13216927_BHF_F_Hea13242534_GACCTAAGTAGCTAGC-1	12	nuclei	sinha_Hst36	1588	11	Mesenchymal
7089STDY13216927_BHF_F_Hea13242534_ACCAGGGAGGTCCAAT-1	12	nuclei	sinha_Hst36	1020	11	Mesenchymal
7089STDY13216927_BHF_F_Hea13242534_GCCTTTATCAAGCCTG-1	12	nuclei	sinha_Hst36	1717	11	Mesenchymal
7089STDY13216927_BHF_F_Hea13242534_AGGTTAACAATAGCCC-1	12	nuclei	sinha_Hst36	2412	11	Mesenchymal
7089STDY13216927_BHF_F_Hea13242534_CGGGCTTAGGGACGCA-1	12	nuclei	sinha_Hst36	1114	11	Mesenchymal
7089STDY13216927_BHF_F_Hea13242534_AATTCGTCATAATTGC-1	12	nuclei	sinha_Hst36	1320	11	Mesenchymal
7089STDY13216927_BHF_F_Hea13242534_ACCTTGTGTGAGGTAG-1	12	nuclei	sinha_Hst36	1999	11	Mesenchymal
7089STDY13216927_BHF_F_Hea13242534_ATTTGCGCATTAGCGC-1	12	nuclei	sinha_Hst36	1097	11	Mesenchymal
7089STDY13216927_BHF_F_Hea13242534_CAGCTCAAGTTAGTGC-1	12	nuclei	sinha_Hst36	1041	11	Mesenchymal
7089STDY13216927_BHF_F_Hea13242534_AGGCGGATCATCACTT-1	12	nuclei	sinha_Hst36	1699	11	Mesenchymal
7089STDY13216927_BHF_F_Hea13242534_TCCCTGGTCCGCACAA-1	12	nuclei	sinha_Hst36	3325	11	Mesenchymal
7089STDY13216927_BHF_F_Hea13242534_TAGCTAATCTGTAAGC-1	12	nuclei	sinha_Hst36	1584	11	Mesenchymal
7089STDY13216927_BHF_F_Hea13242534_GCCATTACAAAGCTAA-1	12	nuclei	sinha_Hst36	1884	11	Mesenchymal
7089STDY13216927_BHF_F_Hea13242534_AGGATGTCAAATATCC-1	12	nuclei	sinha_Hst36	1133	11	Mesenchymal
7089STDY13216927_BHF_F_Hea13242534_CAAGAACCACCATATG-1	12	nuclei	sinha_Hst36	1051	11	Mesenchymal
7089STDY13216927_BHF_F_Hea13242534_AACATAGCAACTCGCG-1	12	nuclei	sinha_Hst36	2681	11	Mesenchymal
7089STDY13216922_BHF_F_Hea13242529_GGGTGTTGTTTGCGAA-1	12	nuclei	sinha_Hst36	1785	11	Mesenchymal
7089STDY13216927_BHF_F_Hea13242534_CTCCTAATCCACCTTA-1	12	nuclei	sinha_Hst36	2939	11	Mesenchymal
7089STDY13216927_BHF_F_Hea13242534_ACCAGGACAGGGAGGA-1	12	nuclei	sinha_Hst36	1365	11	Mesenchymal
7089STDY13216927_BHF_F_Hea13242534_GCCCATAAGGACCAGG-1	12	nuclei	sinha_Hst36	1735	11	Mesenchymal
7089STDY13216927_BHF_F_Hea13242534_TGCGCAGGTCAAGACC-1	12	nuclei	sinha_Hst36	1996	11	Mesenchymal
7089STDY13216927_BHF_F_Hea13242534_ATTTGCAAGCTTTGGG-1	12	nuclei	sinha_Hst36	1744	11	Mesenchymal
7089STDY13216927_BHF_F_Hea13242534_GCACGCTAGGCCTTAG-1	12	nuclei	sinha_Hst36	1086	11	Mesenchymal
7089STDY13216927_BHF_F_Hea13242534_ACGGTTTAGTTGTCCC-1	12	nuclei	sinha_Hst36	1899	11	Mesenchymal
7089STDY13216927_BHF_F_Hea13242534_GGCTAGACATGCTTAG-1	12	nuclei	sinha_Hst36	3780	11	Mesenchymal
7089STDY13216927_BHF_F_Hea13242534_TTGGCTACACCTACTT-1	12	nuclei	sinha_Hst36	2279	11	Mesenchymal
7089STDY13216927_BHF_F_Hea13242534_TCGCTAACAGCCTTGG-1	12	nuclei	sinha_Hst36	1144	11	Mesenchymal
7089STDY13216922_BHF_F_Hea13242529_CTGCTCCCAAGTGTCC-1	12	nuclei	sinha_Hst36	2699	11	Mesenchymal
7089STDY13216927_BHF_F_Hea13242534_GTTCCCAGTTTGGCGG-1	12	nuclei	sinha_Hst36	3118	11	Mesenchymal
7089STDY13216927_BHF_F_Hea13242534_TGCTCCGTCGTTAGTA-1	12	nuclei	sinha_Hst36	1317	11	Mesenchymal
7089STDY13216927_BHF_F_Hea13242534_CGCAATTAGCTCAATA-1	12	nuclei	sinha_Hst36	1333	11	Mesenchymal
7089STDY13216922_BHF_F_Hea13242529_GTCTAGCCATTGCAGC-1	12	nuclei	sinha_Hst36	1163	11	Mesenchymal
7089STDY13216922_BHF_F_Hea13242529_GCGTGCTAGCATGACT-1	12	nuclei	sinha_Hst36	1286	11	Mesenchymal
7089STDY13216927_BHF_F_Hea13242534_AAACAGCCATAATCAC-1	12	nuclei	sinha_Hst36	1523	11	Mesenchymal
7089STDY13216927_BHF_F_Hea13242534_GGAACGGTCCCTGGAA-1	12	nuclei	sinha_Hst36	1933	11	Mesenchymal
7089STDY13216922_BHF_F_Hea13242529_CGACTAAGTCGCATAA-1	12	nuclei	sinha_Hst36	5548	11	Mesenchymal
7089STDY13216927_BHF_F_Hea13242534_GGTTGACGTCATTACC-1	12	nuclei	sinha_Hst36	1200	11	Mesenchymal
7089STDY13216922_BHF_F_Hea13242529_CCAGTTTGTTCCAGGG-1	12	nuclei	sinha_Hst36	4697	11	Mesenchymal
7089STDY13216927_BHF_F_Hea13242534_AACTCACAGGTGAAAT-1	12	nuclei	sinha_Hst36	1948	11	Mesenchymal
7089STDY13216927_BHF_F_Hea13242534_AGCTAAACACAGGATG-1	12	nuclei	sinha_Hst36	2306	11	Mesenchymal
7089STDY13216922_BHF_F_Hea13242529_ATTGGTTCATCCGTAA-1	12	nuclei	sinha_Hst36	3074	11	Mesenchymal
7089STDY13216922_BHF_F_Hea13242529_AACTAGCTCGGTCAAT-1	12	nuclei	sinha_Hst36	2159	11	Mesenchymal
7089STDY13216927_BHF_F_Hea13242534_CGGTTATAGCGGTTAT-1	12	nuclei	sinha_Hst36	1269	11	Mesenchymal
7089STDY13216927_BHF_F_Hea13242534_GCCATTACATTATGAC-1	12	nuclei	sinha_Hst36	1916	11	Mesenchymal
7089STDY13216927_BHF_F_Hea13242534_ATGATGACATTGTCAG-1	12	nuclei	sinha_Hst36	1626	11	Mesenchymal
7089STDY13216922_BHF_F_Hea13242529_CGGGTCTAGGTTACGT-1	12	nuclei	sinha_Hst36	1603	11	Mesenchymal
7089STDY13216927_BHF_F_Hea13242534_CGAGTCGGTCTAACAG-1	12	nuclei	sinha_Hst36	1910	11	Mesenchymal
7089STDY13216927_BHF_F_Hea13242534_GTGCATTAGTCACCTC-1	12	nuclei	sinha_Hst36	1577	11	Mesenchymal
7089STDY13216927_BHF_F_Hea13242534_GTGAATCTCTCTAGCC-1	12	nuclei	sinha_Hst36	1549	11	Mesenchymal
7089STDY13216922_BHF_F_Hea13242529_ATCACTAAGCTACTGG-1	12	nuclei	sinha_Hst36	1227	11	Mesenchymal
7089STDY13216922_BHF_F_Hea13242529_TGGTCAGTCATTAGGC-1	12	nuclei	sinha_Hst36	2147	11	Mesenchymal
7089STDY13216927_BHF_F_Hea13242534_ACGAACAAGCTGGCTA-1	12	nuclei	sinha_Hst36	1478	11	Mesenchymal
7089STDY13216922_BHF_F_Hea13242529_TACCGCAAGCTAATTG-1	12	nuclei	sinha_Hst36	1832	11	Mesenchymal
7089STDY13216927_BHF_F_Hea13242534_GGAGCATAGTTTGAGC-1	12	nuclei	sinha_Hst36	1323	11	Mesenchymal
7089STDY13216922_BHF_F_Hea13242529_TCACTGACAGAAATGC-1	12	nuclei	sinha_Hst36	2385	11	Mesenchymal
7089STDY13216927_BHF_F_Hea13242534_GGCCTTCGTGCGCGTA-1	12	nuclei	sinha_Hst36	1030	11	Mesenchymal
7089STDY13216927_BHF_F_Hea13242534_CGCTCCATCATGCATA-1	12	nuclei	sinha_Hst36	1065	11	Mesenchymal
7089STDY13216927_BHF_F_Hea13242534_GTTCATTTCAGTATTG-1	12	nuclei	sinha_Hst36	1192	11	Mesenchymal
7089STDY13216927_BHF_F_Hea13242534_TCTAGCCTCTGTTCAT-1	12	nuclei	sinha_Hst36	1509	11	Mesenchymal
7089STDY13216927_BHF_F_Hea13242534_AATTTCCTCATGGCTG-1	12	nuclei	sinha_Hst36	2902	11	Mesenchymal
7089STDY13216927_BHF_F_Hea13242534_GATAGACCAATCATGT-1	12	nuclei	sinha_Hst36	4574	11	Mesenchymal
7089STDY13216927_BHF_F_Hea13242534_GAAGTATAGGCTGTCA-1	12	nuclei	sinha_Hst36	1637	11	Mesenchymal
7089STDY13216927_BHF_F_Hea13242534_ACTCGCTTCTAAGTGC-1	12	nuclei	sinha_Hst36	4455	11	Mesenchymal
7089STDY13216927_BHF_F_Hea13242534_GAACCTTAGCGCTAAT-1	12	nuclei	sinha_Hst36	2208	11	Mesenchymal
7089STDY13216927_BHF_F_Hea13242534_CTGTAACAGTATTGGC-1	12	nuclei	sinha_Hst36	1603	11	Mesenchymal
7089STDY13216927_BHF_F_Hea13242534_ATGTCCACAGGCGATA-1	12	nuclei	sinha_Hst36	1605	11	Mesenchymal
7089STDY13216922_BHF_F_Hea13242529_GGTACCGGTTAGCCAA-1	12	nuclei	sinha_Hst36	1643	11	Mesenchymal
7089STDY13216922_BHF_F_Hea13242529_CCACAGGGTTCACTGT-1	12	nuclei	sinha_Hst36	1455	11	Mesenchymal
7089STDY13216922_BHF_F_Hea13242529_TGGTAAACATAATCGT-1	12	nuclei	sinha_Hst36	3343	11	Mesenchymal
7089STDY13216922_BHF_F_Hea13242529_GACGCCTAGTGTTGCG-1	12	nuclei	sinha_Hst36	1935	11	Mesenchymal
7089STDY13216927_BHF_F_Hea13242534_GCTTAAATCAGCATTA-1	12	nuclei	sinha_Hst36	1210	11	Mesenchymal
7089STDY13216927_BHF_F_Hea13242534_TCGTTTCCATCCGTAA-1	12	nuclei	sinha_Hst36	1331	11	Mesenchymal
7089STDY13216927_BHF_F_Hea13242534_AATCATCCAAGTCGCT-1	12	nuclei	sinha_Hst36	1596	11	Mesenchymal
7089STDY13216922_BHF_F_Hea13242529_ACATTAGTCTAAGGAG-1	12	nuclei	sinha_Hst36	2277	11	Mesenchymal
7089STDY13216927_BHF_F_Hea13242534_CCATAAATCGGCCATA-1	12	nuclei	sinha_Hst36	1058	11	Mesenchymal
7089STDY13216922_BHF_F_Hea13242529_GGAACAATCCAGCACA-1	12	nuclei	sinha_Hst36	1316	11	Mesenchymal
7089STDY13216927_BHF_F_Hea13242534_CCTCCTGAGGTTTGAC-1	12	nuclei	sinha_Hst36	1487	11	Mesenchymal
7089STDY13216927_BHF_F_Hea13242534_AGTAACGAGAAAGCAT-1	12	nuclei	sinha_Hst36	3159	11	Mesenchymal
7089STDY13216922_BHF_F_Hea13242529_TACAACATCAATTGGC-1	12	nuclei	sinha_Hst36	3255	11	Mesenchymal
7089STDY13216927_BHF_F_Hea13242534_AGGTCTTAGGCTACAT-1	12	nuclei	sinha_Hst36	1941	11	Mesenchymal
7089STDY13216922_BHF_F_Hea13242529_GCTGCACAGTGACCTG-1	12	nuclei	sinha_Hst36	4670	11	Mesenchymal
7089STDY13216927_BHF_F_Hea13242534_CATTGTGCATAGCTTG-1	12	nuclei	sinha_Hst36	1877	11	Mesenchymal
7089STDY13216927_BHF_F_Hea13242534_GGCTTCAAGGGTGGAT-1	12	nuclei	sinha_Hst36	1101	11	Mesenchymal
7089STDY13216927_BHF_F_Hea13242534_CAGGATGCAGTTATGT-1	12	nuclei	sinha_Hst36	1444	11	Mesenchymal
7089STDY13216927_BHF_F_Hea13242534_CGTGCTTTCAATTACG-1	12	nuclei	sinha_Hst36	1142	11	Mesenchymal
7089STDY13216927_BHF_F_Hea13242534_AACCCGCAGCAAGGGT-1	12	nuclei	sinha_Hst36	2419	11	Mesenchymal
7089STDY13216927_BHF_F_Hea13242534_AAATCCGGTGCTAGAC-1	12	nuclei	sinha_Hst36	1229	11	Mesenchymal
7089STDY13216927_BHF_F_Hea13242534_TACAAGCTCGAGCTAT-1	12	nuclei	sinha_Hst36	1599	11	Mesenchymal
7089STDY13216927_BHF_F_Hea13242534_CTCCGTCCATCCCTCA-1	12	nuclei	sinha_Hst36	1145	11	Mesenchymal
7089STDY13216927_BHF_F_Hea13242534_GGCGCTAGTCCTAATC-1	12	nuclei	sinha_Hst36	1262	11	Mesenchymal
7089STDY13216922_BHF_F_Hea13242529_TAGGTGCGTACCGAAC-1	12	nuclei	sinha_Hst36	2432	11	Mesenchymal
7089STDY13216927_BHF_F_Hea13242534_CAAGTATGTTAACACG-1	12	nuclei	sinha_Hst36	1264	11	Mesenchymal
7089STDY13216927_BHF_F_Hea13242534_GAGTGAGGTGTCACGG-1	12	nuclei	sinha_Hst36	1218	11	Mesenchymal
7089STDY13216922_BHF_F_Hea13242529_TGGACGGAGCCTGGTA-1	12	nuclei	sinha_Hst36	1902	11	Mesenchymal
7089STDY13216927_BHF_F_Hea13242534_TGAGGGCCAAGTAAGC-1	12	nuclei	sinha_Hst36	1148	11	Mesenchymal
7089STDY13216927_BHF_F_Hea13242534_CCCGCTTCACGTAATT-1	12	nuclei	sinha_Hst36	1254	11	Mesenchymal
7089STDY13216927_BHF_F_Hea13242534_CTACAACAGATTCCTT-1	12	nuclei	sinha_Hst36	1510	11	Mesenchymal
7089STDY13216922_BHF_F_Hea13242529_AATTGTGTCGCACACA-1	12	nuclei	sinha_Hst36	2332	11	Mesenchymal
7089STDY13216922_BHF_F_Hea13242529_TTTCGTCCAGGCATGA-1	12	nuclei	sinha_Hst36	2948	11	Mesenchymal
7089STDY13216927_BHF_F_Hea13242534_ATCGCCCGTGGCTTCC-1	12	nuclei	sinha_Hst36	1239	11	Mesenchymal
7089STDY13216927_BHF_F_Hea13242534_AGGCGGATCTAATCCT-1	12	nuclei	sinha_Hst36	1381	11	Mesenchymal
7089STDY13216927_BHF_F_Hea13242534_GTGAGCGAGAGGAGGA-1	12	nuclei	sinha_Hst36	1093	11	Mesenchymal
7089STDY13216927_BHF_F_Hea13242534_AATTACCCAAGGTCCT-1	12	nuclei	sinha_Hst36	1848	11	Mesenchymal
7089STDY13216927_BHF_F_Hea13242534_AAACAGCCACATTGCA-1	12	nuclei	sinha_Hst36	1801	11	Mesenchymal
7089STDY13216927_BHF_F_Hea13242534_CAGAATCTCAAAGGCA-1	12	nuclei	sinha_Hst36	3047	11	Mesenchymal
7089STDY13216927_BHF_F_Hea13242534_AGTGCACGTCTTTGAC-1	12	nuclei	sinha_Hst36	1396	11	Mesenchymal
10X263_4:ATGGGTTCACCCTCTA	12	cells	lazar_10X263	15368	1	Mesenchymal
10X263_4:CAAGCTATCTATTCGT	12	cells	lazar_10X263	25187	1	Mesenchymal
10X263_4:ATGAAAGGTCGGCACT	12	cells	lazar_10X263	7512	1	Mesenchymal
10X263_5:TTCTGTAAGAACCCGA	12	cells	lazar_10X263	23821	1	Mesenchymal
10X263_4:ATTCTTGGTAGTTACC	12	cells	lazar_10X263	16973	1	Mesenchymal
10X263_5:AGCCAGCAGTCTGGTT	12	cells	lazar_10X263	6842	1	Mesenchymal
10X263_4:AGTACCAAGACATACA	12	cells	lazar_10X263	33221	1	Mesenchymal
10X263_4:CGCATAAAGCCGATCC	12	cells	lazar_10X263	34580	1	Mesenchymal
10X263_5:TACATTCGTCCTCCTA	12	cells	lazar_10X263	26233	1	Mesenchymal
10X263_5:TTCTCTCTCTGACGCG	12	cells	lazar_10X263	9471	1	Mesenchymal
10X263_5:GCTTTCGGTTCCTAAG	12	cells	lazar_10X263	7705	1	Mesenchymal
10X263_4:GCTGAATTCGGTGTTA	12	cells	lazar_10X263	13203	1	Mesenchymal
10X263_5:CATCGTCTCCTTACCG	12	cells	lazar_10X263	15867	1	Mesenchymal
10X263_4:AACGAAACAGATACCT	12	cells	lazar_10X263	16005	1	Mesenchymal
10X263_5:CTGCATCAGAAATTCG	12	cells	lazar_10X263	15476	1	Mesenchymal
10X263_5:CTGTAGAAGATGAAGG	12	cells	lazar_10X263	16230	1	Mesenchymal
10X263_4:TTCACCGGTTATTCCT	12	cells	lazar_10X263	16287	1	Mesenchymal
10X263_5:CATTGCCCATAGGAGC	12	cells	lazar_10X263	11152	1	Mesenchymal
10X263_4:GTCAGCGAGTGTTGAA	12	cells	lazar_10X263	7235	1	Mesenchymal
10X263_4:TTGAACGAGAACTTCC	12	cells	lazar_10X263	20113	1	Mesenchymal
10X263_5:ATGGAGGAGGTACCTT	12	cells	lazar_10X263	11215	1	Mesenchymal
10X263_4:ACCACAAGTCGTCTCT	12	cells	lazar_10X263	16826	1	Mesenchymal
10X263_4:GATGTTGCAGAGAGGG	12	cells	lazar_10X263	19241	1	Mesenchymal
10X263_5:GGCTTGGCATTCACCC	12	cells	lazar_10X263	14213	1	Mesenchymal
10X263_5:TTAATCCGTCTCTCTG	12	cells	lazar_10X263	19165	1	Mesenchymal
10X263_4:TCCTAATAGCGTCTCG	12	cells	lazar_10X263	12073	1	Mesenchymal
10X263_5:GCCAGGTCATTGCAAC	12	cells	lazar_10X263	24687	1	Mesenchymal
10X263_4:CGTTCTGTCCACGAAT	12	cells	lazar_10X263	22921	1	Mesenchymal
10X263_5:TGGATCAGTAAGTCAA	12	cells	lazar_10X263	14908	1	Mesenchymal
10X263_4:ATTCTTGGTATCGTTG	12	cells	lazar_10X263	22114	1	Mesenchymal
10X263_4:GGTCTGGTCCGCACTT	12	cells	lazar_10X263	14798	1	Mesenchymal
10X263_5:GTGACGCGTGGAACCA	12	cells	lazar_10X263	7313	1	Mesenchymal
10X263_4:GAGGCCTTCATGGTAC	12	cells	lazar_10X263	12115	1	Mesenchymal
10X263_5:TATCTTGAGACGCATG	12	cells	lazar_10X263	14368	1	Mesenchymal
10X263_4:GTACAACCAATAAGGT	12	cells	lazar_10X263	11354	1	Mesenchymal
10X263_4:CTGCTCAGTTCAAACC	12	cells	lazar_10X263	19551	1	Mesenchymal
10X263_4:GGTGTTACACCACATA	12	cells	lazar_10X263	11408	1	Mesenchymal
10X263_4:TTCTAACTCAAGTCTG	12	cells	lazar_10X263	14314	1	Mesenchymal
10X263_4:CTCAAGACAAACTGCT	12	cells	lazar_10X263	8977	1	Mesenchymal
10X263_5:GGAGGTAGTCAAAGAT	12	cells	lazar_10X263	21036	1	Mesenchymal
10X263_5:AACGGGATCGCTTACC	12	cells	lazar_10X263	14392	1	Mesenchymal
10X263_4:AGGGCTCGTATGTCAC	12	cells	lazar_10X263	10080	1	Mesenchymal
10X263_5:ATGTCCCAGTATTGCC	12	cells	lazar_10X263	14669	1	Mesenchymal
10X263_5:GCAACATCATGGCTGC	12	cells	lazar_10X263	27536	1	Mesenchymal
10X263_5:TGTAACGAGTTGGCGA	12	cells	lazar_10X263	14484	1	Mesenchymal
10X263_4:CCACAAACATAATCGC	12	cells	lazar_10X263	11836	1	Mesenchymal
10X263_5:TTACGTTAGTATTGCC	12	cells	lazar_10X263	22758	1	Mesenchymal
10X263_4:ATCGCCTAGGATAATC	12	cells	lazar_10X263	28808	1	Mesenchymal
10X263_4:ATATCCTGTGGACTGA	12	cells	lazar_10X263	15496	1	Mesenchymal
10X263_5:AGATCCACAAGCAGGT	12	cells	lazar_10X263	13182	1	Mesenchymal
10X263_4:GTAGAAATCAAAGGAT	12	cells	lazar_10X263	6078	1	Mesenchymal
10X263_4:CCTACGTTCGTCAACA	12	cells	lazar_10X263	24917	1	Mesenchymal
10X263_5:TGAGGAGGTTGGGTAG	12	cells	lazar_10X263	19193	1	Mesenchymal
10X263_4:TATTGCTCATGTTTGG	12	cells	lazar_10X263	34153	1	Mesenchymal
10X263_5:TCTCACGAGGTTGACG	12	cells	lazar_10X263	12465	1	Mesenchymal
10X263_4:CTCCGATAGGTTGGAC	12	cells	lazar_10X263	11731	1	Mesenchymal
10X263_5:GGTGTCGGTCGTACTA	12	cells	lazar_10X263	24039	1	Mesenchymal
10X263_4:ACGGTTAAGCCTTTCC	12	cells	lazar_10X263	17015	1	Mesenchymal
10X263_4:TCTCAGCTCTTTGCTA	12	cells	lazar_10X263	12158	1	Mesenchymal
10X263_5:GCATTAGCACAATGAA	12	cells	lazar_10X263	70122	1	Mesenchymal
10X263_5:TTACGCCTCATCGCTC	12	cells	lazar_10X263	10147	1	Mesenchymal
10X263_4:TGCTGAAAGCACGATG	12	cells	lazar_10X263	10968	1	Mesenchymal
10X263_4:GAAGAATCACGTACTA	12	cells	lazar_10X263	18661	1	Mesenchymal
10X263_4:TTCTGTACAAATCCCA	12	cells	lazar_10X263	8428	1	Mesenchymal
10X263_4:TGGTACATCGAATGCT	12	cells	lazar_10X263	37169	1	Mesenchymal
10X263_4:TATCTGTCAATTGGTC	12	cells	lazar_10X263	15826	1	Mesenchymal
10X263_4:GACGCTGGTCTGCAAT	12	cells	lazar_10X263	5221	1	Mesenchymal
10X263_4:ATTCTTGCAGGACGAT	12	cells	lazar_10X263	12016	1	Mesenchymal
10X263_4:ACGCACGAGAATGTTG	12	cells	lazar_10X263	24227	1	Mesenchymal
10X263_5:AGGACGACAGCTGAAG	12	cells	lazar_10X263	12896	1	Mesenchymal
10X263_4:TCGAACAAGTAAACGT	12	cells	lazar_10X263	25628	1	Mesenchymal
10X263_4:GACAGCCCACAGAAGC	12	cells	lazar_10X263	45211	1	Mesenchymal
10X263_4:AAGCCATCACACCGCA	12	cells	lazar_10X263	6556	1	Mesenchymal
10X263_4:TGCTCCACACCAGCCA	12	cells	lazar_10X263	16302	1	Mesenchymal
10X263_5:GCACGTGGTGCCTTTC	12	cells	lazar_10X263	13324	1	Mesenchymal
10X263_4:GTCATGAGTACCGCGT	12	cells	lazar_10X263	11045	1	Mesenchymal
10X263_5:AATGGCTCAGAACGCA	12	cells	lazar_10X263	11083	1	Mesenchymal
10X263_4:ACGGGTCTCCACGGAC	12	cells	lazar_10X263	14408	1	Mesenchymal
10X263_4:AGTTCGAAGTATGACA	12	cells	lazar_10X263	10082	1	Mesenchymal
10X263_5:CCTATCGTCTTGATTC	12	cells	lazar_10X263	13674	1	Mesenchymal
10X263_4:AACAGGGGTATGAGGC	12	cells	lazar_10X263	6057	1	Mesenchymal
10X263_5:GGTCTGGAGATGCTAA	12	cells	lazar_10X263	8980	1	Mesenchymal
10X263_4:AGACCATGTAACTAAG	12	cells	lazar_10X263	13981	1	Mesenchymal
10X263_4:GTAATCGTCCTACACC	12	cells	lazar_10X263	9533	1	Mesenchymal
10X263_4:ACTTTCAGTTCGGCTG	12	cells	lazar_10X263	14358	1	Mesenchymal
10X263_5:ATAGGCTCAATCTCGA	12	cells	lazar_10X263	8295	1	Mesenchymal
10X263_5:AGGTTACCAGGTTTAC	12	cells	lazar_10X263	10979	1	Mesenchymal
10X263_4:ATTGTTCCATATAGCC	12	cells	lazar_10X263	16427	1	Mesenchymal
10X263_5:CTGAGGCAGCTCTGTA	12	cells	lazar_10X263	29238	1	Mesenchymal
10X263_4:AAACGCTGTCGACTGC	12	cells	lazar_10X263	14324	1	Mesenchymal
10X263_4:TTACGCCCAAGAATAC	12	cells	lazar_10X263	15106	1	Mesenchymal
10X263_4:CGGAGAACACAAGCCC	12	cells	lazar_10X263	13837	1	Mesenchymal
10X263_5:ATTCGTTGTAGGGAGG	12	cells	lazar_10X263	11689	1	Mesenchymal
10X263_4:GCTGAATCATACGCAT	12	cells	lazar_10X263	19150	1	Mesenchymal
10X263_4:CCTTTGGAGTTGCTCA	12	cells	lazar_10X263	15343	1	Mesenchymal
10X263_5:TGCAGATAGCATGTTC	12	cells	lazar_10X263	18582	1	Mesenchymal
10X263_5:AGGGTGAGTGTAACGG	12	cells	lazar_10X263	9078	1	Mesenchymal
10X263_4:CCTCTAGTCCACATAG	12	cells	lazar_10X263	22186	1	Mesenchymal
10X263_4:GGGTGTCGTCGTGCCA	12	cells	lazar_10X263	8340	1	Mesenchymal
10X263_5:CGTAAGTCACCCTAGG	12	cells	lazar_10X263	13413	1	Mesenchymal
10X263_5:TCGCTCAAGAAATCCA	12	cells	lazar_10X263	14302	1	Mesenchymal
10X263_5:GATGACTTCCCATTTA	12	cells	lazar_10X263	6147	1	Mesenchymal
10X263_4:TTGCTGCTCTTACGTT	12	cells	lazar_10X263	13158	1	Mesenchymal
10X263_5:CACGAATCAAATGAGT	12	cells	lazar_10X263	15772	1	Mesenchymal
10X263_5:AGCGCCACAATTGTGC	12	cells	lazar_10X263	17800	1	Mesenchymal
10X263_5:CTGCCATCAGGGCTTC	12	cells	lazar_10X263	9815	1	Mesenchymal
10X263_5:CTTGAGAGTCCTGGGT	12	cells	lazar_10X263	24564	1	Mesenchymal
10X263_5:TAAGCACTCTGTCAGA	12	cells	lazar_10X263	8022	1	Mesenchymal
10X263_4:TACCTGCCATTGTCGA	12	cells	lazar_10X263	27585	1	Mesenchymal
10X263_5:AACTTCTCACTACGGC	12	cells	lazar_10X263	24943	1	Mesenchymal
10X263_5:GAGACCCCAACACTAC	12	cells	lazar_10X263	15919	1	Mesenchymal
10X263_4:TCTTCCTCAGGATCTT	12	cells	lazar_10X263	16339	1	Mesenchymal
10X263_5:AGTAACCGTTACGCCG	12	cells	lazar_10X263	11007	1	Mesenchymal
10X263_4:AAGGTAATCTGAACGT	12	cells	lazar_10X263	2913	1	Mesenchymal
10X263_4:AAAGAACCATCATCTT	12	cells	lazar_10X263	25364	1	Mesenchymal
10X263_4:TTGGGATAGTATAACG	12	cells	lazar_10X263	13744	1	Mesenchymal
10X263_5:TCAAGCAAGTCTGTAC	12	cells	lazar_10X263	13584	1	Mesenchymal
10X263_4:TTCCGTGGTATTAAGG	12	cells	lazar_10X263	18022	1	Mesenchymal
10X263_5:AGCGTATTCCCGAAAT	12	cells	lazar_10X263	14407	1	Mesenchymal
10X263_5:CTTCTCTTCGCCGAAC	12	cells	lazar_10X263	25412	1	Mesenchymal
10X263_5:GAATCACTCTTGTGCC	12	cells	lazar_10X263	13926	1	Mesenchymal
10X263_5:CACAGATTCACCTCGT	12	cells	lazar_10X263	17185	1	Mesenchymal
10X263_5:TGGAGGAAGGATAATC	12	cells	lazar_10X263	3792	1	Mesenchymal
10X263_4:GGCAGTCAGACTCCGC	12	cells	lazar_10X263	21899	1	Mesenchymal
10X263_4:GGAGGTAGTGCTCTCT	12	cells	lazar_10X263	10182	1	Mesenchymal
10X263_4:AGCTCAAGTAGACAAT	12	cells	lazar_10X263	11952	1	Mesenchymal
10X263_5:CTGCGAGGTTTGAACC	12	cells	lazar_10X263	3764	1	Mesenchymal
10X263_4:CCGGTGAAGGTCACCC	12	cells	lazar_10X263	18450	1	Mesenchymal
10X263_5:TGTTCTAGTGCCGAAA	12	cells	lazar_10X263	6543	1	Mesenchymal
10X263_4:TCACACCTCCCAAGTA	12	cells	lazar_10X263	14580	1	Mesenchymal
10X263_4:TGTCCCAAGTAATCCC	12	cells	lazar_10X263	14026	1	Mesenchymal
10X263_4:CAACGATCATTGGATC	12	cells	lazar_10X263	14357	1	Mesenchymal
10X263_5:GCAGTTATCTTTCGAT	12	cells	lazar_10X263	5216	1	Mesenchymal
10X263_4:ACTGCAAGTCATCCCT	12	cells	lazar_10X263	12433	1	Mesenchymal
10X263_5:GTACAACTCTGAGAGG	12	cells	lazar_10X263	11254	1	Mesenchymal
10X263_5:TGTGAGTGTCCTACGG	12	cells	lazar_10X263	24047	1	Mesenchymal
10X263_5:CCTGTTGTCGTAGTGT	12	cells	lazar_10X263	6716	1	Mesenchymal
10X263_4:TGCAGTATCCAAGAGG	12	cells	lazar_10X263	21998	1	Mesenchymal
10X263_4:CCTTTGGAGTAAACTG	12	cells	lazar_10X263	4828	1	Mesenchymal
10X263_4:CACGAATCAGTTCCAA	12	cells	lazar_10X263	18829	1	Mesenchymal
10X263_5:TACTGCCCACTAACCA	12	cells	lazar_10X263	7017	1	Mesenchymal
10X263_4:TCCTGCATCGATAACC	12	cells	lazar_10X263	12110	1	Mesenchymal
10X263_4:GTATTTCCAGGCTCTG	12	cells	lazar_10X263	12605	1	Mesenchymal
10X263_4:ACTGCAAAGAGCTGAC	12	cells	lazar_10X263	12477	1	Mesenchymal
10X263_5:ATCCGTCTCTCATTTG	12	cells	lazar_10X263	13340	1	Mesenchymal
10X263_4:CCGGTGAAGTTCACTG	12	cells	lazar_10X263	16737	1	Mesenchymal
10X263_4:TACTGCCGTACTCCGG	12	cells	lazar_10X263	34321	1	Mesenchymal
10X263_5:GAAGGGTCATCCTCAC	12	cells	lazar_10X263	20613	1	Mesenchymal
10X263_5:GTTATGGGTATGGGAC	12	cells	lazar_10X263	17967	1	Mesenchymal
10X263_4:TGACAGTCAAATAAGC	12	cells	lazar_10X263	12859	1	Mesenchymal
10X263_4:TGCCGAGGTCCTATAG	12	cells	lazar_10X263	16680	1	Mesenchymal
10X263_5:GTCGTTCCAACTCATG	12	cells	lazar_10X263	18257	1	Mesenchymal
10X263_5:CCGCAAGGTGTTTACG	12	cells	lazar_10X263	10760	1	Mesenchymal
10X263_4:GTCAGCGCAGACCGCT	12	cells	lazar_10X263	49271	1	Mesenchymal
10X263_4:GGATGTTCAGGATTCT	12	cells	lazar_10X263	15736	1	Mesenchymal
10X263_5:CCTCTCCTCGATACGT	12	cells	lazar_10X263	16743	1	Mesenchymal
10X263_5:AAAGGGCCATTCCTCG	12	cells	lazar_10X263	13805	1	Mesenchymal
10X263_5:CGAGAAGTCTTGAGCA	12	cells	lazar_10X263	12633	1	Mesenchymal
10X263_4:TTGAACGGTACAGGTG	12	cells	lazar_10X263	19853	1	Mesenchymal
10X263_4:AACCTGATCGAGAGCA	12	cells	lazar_10X263	6092	1	Mesenchymal
10X263_5:TTAGTCTGTAACGGTG	12	cells	lazar_10X263	14843	1	Mesenchymal
10X263_4:TGGATCACAGGTACGA	12	cells	lazar_10X263	11192	1	Mesenchymal
10X263_4:TACAGGTAGCTTTCTT	12	cells	lazar_10X263	20500	1	Mesenchymal
10X263_4:CATTGAGTCGCAGAGA	12	cells	lazar_10X263	12887	1	Mesenchymal
10X263_4:TCCTTTCGTGGGATTG	12	cells	lazar_10X263	15022	1	Mesenchymal
10X263_5:TTCCAATTCCATACAG	12	cells	lazar_10X263	15253	1	Mesenchymal
10X263_4:TATCGCCTCGCTAAAC	12	cells	lazar_10X263	43904	1	Mesenchymal
10X263_4:TTCTAGTCATTGTAGC	12	cells	lazar_10X263	13673	1	Mesenchymal
10X263_5:ACCCTTGAGGATTCAA	12	cells	lazar_10X263	15669	1	Mesenchymal
10X263_5:CGTCAAACAGTTGCGC	12	cells	lazar_10X263	26213	1	Mesenchymal
10X263_5:TTGGGTAAGGATTTGA	12	cells	lazar_10X263	11064	1	Mesenchymal
10X263_5:GACAGCCAGCCAGACA	12	cells	lazar_10X263	12581	1	Mesenchymal
10X263_5:AGCGATTAGTAAACGT	12	cells	lazar_10X263	21630	1	Mesenchymal
10X263_5:TGTAGACTCCCGAAAT	12	cells	lazar_10X263	13530	1	Mesenchymal
10X263_5:TACAGGTAGGGCCAAT	12	cells	lazar_10X263	8246	1	Mesenchymal
10X263_5:CGCCAGATCTCCTGAC	12	cells	lazar_10X263	11503	1	Mesenchymal
10X263_4:TAGAGTCTCAAAGAAC	12	cells	lazar_10X263	5090	1	Mesenchymal
10X263_4:GTAGAGGTCGTTGCCT	12	cells	lazar_10X263	10857	1	Mesenchymal
10X263_5:TCATCCGTCCCGTTGT	12	cells	lazar_10X263	12852	1	Mesenchymal
10X263_4:CTGCATCGTCGCGTCA	12	cells	lazar_10X263	6864	1	Mesenchymal
10X263_4:TCCGTGTTCCATTCGC	12	cells	lazar_10X263	11353	1	Mesenchymal
10X263_4:GTAAGTCGTCTTACTT	12	cells	lazar_10X263	4759	1	Mesenchymal
10X263_4:CATTTCACAGTAACGG	12	cells	lazar_10X263	13227	1	Mesenchymal
10X263_5:CAGTTCCGTGACGCCT	12	cells	lazar_10X263	20134	1	Mesenchymal
10X263_4:ATTCCATTCCTGGCTT	12	cells	lazar_10X263	14695	1	Mesenchymal
10X263_4:GGGCCATGTGCAAGAC	12	cells	lazar_10X263	11730	1	Mesenchymal
10X263_5:TTCACCGAGGCGTCCT	12	cells	lazar_10X263	9710	1	Mesenchymal
10X263_5:AGGTTGTTCTTCGTGC	12	cells	lazar_10X263	18051	1	Mesenchymal
10X263_5:GGGACTCCACTACACA	12	cells	lazar_10X263	21219	1	Mesenchymal
10X263_5:TGCGGGTTCATCTATC	12	cells	lazar_10X263	12073	1	Mesenchymal
10X263_5:TCGGATACATTAAGCC	12	cells	lazar_10X263	27622	1	Mesenchymal
10X263_5:GAACACTTCTAAGCGT	12	cells	lazar_10X263	13505	1	Mesenchymal
10X263_5:GATCGTACACCAGTTA	12	cells	lazar_10X263	18998	1	Mesenchymal
10X263_4:CATTGAGAGGTCCTGC	12	cells	lazar_10X263	17494	1	Mesenchymal
10X263_4:TACCGAAGTACCCACG	12	cells	lazar_10X263	11714	1	Mesenchymal
10X263_4:CCCAACTAGCGCCGTT	12	cells	lazar_10X263	8851	1	Mesenchymal
10X263_5:GACATCAGTGGTTTGT	12	cells	lazar_10X263	10884	1	Mesenchymal
10X263_4:GCGGAAAGTATCTTCT	12	cells	lazar_10X263	11107	1	Mesenchymal
10X263_5:TCCCACAAGCAGCGAT	12	cells	lazar_10X263	10654	1	Mesenchymal
10X263_5:GGAGAACCAACAGTGG	12	cells	lazar_10X263	9643	1	Mesenchymal
10X263_4:TGCTCGTTCGAACGCC	12	cells	lazar_10X263	15691	1	Mesenchymal
10X263_4:TACTGCCAGGCTTAGG	12	cells	lazar_10X263	17004	1	Mesenchymal
10X263_5:GGCACGTCACACTTAG	12	cells	lazar_10X263	6800	1	Mesenchymal
10X263_5:TAAGCGTGTCATCTAG	12	cells	lazar_10X263	16339	1	Mesenchymal
10X263_4:GGGTTATCAAAGTATG	12	cells	lazar_10X263	18794	1	Mesenchymal
10X263_5:TCTCAGCTCGCACGAC	12	cells	lazar_10X263	6879	1	Mesenchymal
10X263_5:CAGAGCCCAAGACGAC	12	cells	lazar_10X263	14949	1	Mesenchymal
10X263_5:AATCACGTCATTGAGC	12	cells	lazar_10X263	18795	1	Mesenchymal
10X263_5:CATACCCTCGTTTACT	12	cells	lazar_10X263	15630	1	Mesenchymal
10X263_5:GTGCTTCCATAACGGG	12	cells	lazar_10X263	14509	1	Mesenchymal
10X263_5:TTGCTGCTCCCAAGTA	12	cells	lazar_10X263	11342	1	Mesenchymal
10X263_4:ATGTCTTGTTTGTGGT	12	cells	lazar_10X263	7556	1	Mesenchymal
10X263_5:GTCCCATCACTTTATC	12	cells	lazar_10X263	24516	1	Mesenchymal
10X263_4:CTCCCAAGTGGACCAA	12	cells	lazar_10X263	11221	1	Mesenchymal
10X263_5:ACCTGTCTCTTCGCTG	12	cells	lazar_10X263	17328	1	Mesenchymal
10X263_4:TTCGCTGTCCGCACGA	12	cells	lazar_10X263	17346	1	Mesenchymal
10X263_4:GACCCTTTCTTGAACG	12	cells	lazar_10X263	15830	1	Mesenchymal
10X263_5:CCTGCATCATGTACGT	12	cells	lazar_10X263	16019	1	Mesenchymal
10X263_4:CTCATTAGTACTGACT	12	cells	lazar_10X263	16539	1	Mesenchymal
10X263_4:GACCCAGGTGTAACGG	12	cells	lazar_10X263	8821	1	Mesenchymal
10X263_4:TTCGCTGGTCGCTCGA	12	cells	lazar_10X263	11015	1	Mesenchymal
10X263_4:GGGCGTTTCGGCCCAA	12	cells	lazar_10X263	15504	1	Mesenchymal
10X263_4:ATAGAGAGTGCGTTTA	12	cells	lazar_10X263	13333	1	Mesenchymal
10X263_4:TGGATCAGTTCTCCAC	12	cells	lazar_10X263	22313	1	Mesenchymal
10X263_4:GTTCTATGTTTCGTGA	12	cells	lazar_10X263	15223	1	Mesenchymal
10X263_4:GAAATGATCAGCAATC	12	cells	lazar_10X263	16346	1	Mesenchymal
10X263_4:CTGGCAGGTCTTCCGT	12	cells	lazar_10X263	24217	1	Mesenchymal
10X263_5:GTGTTAGGTTCTTCAT	12	cells	lazar_10X263	6267	1	Mesenchymal
10X263_5:GGAGGTATCCGTACGG	12	cells	lazar_10X263	12711	1	Mesenchymal
10X263_4:AACCTGATCACTGCTC	12	cells	lazar_10X263	13288	1	Mesenchymal
10X263_5:TATCTTGTCGCATTAG	12	cells	lazar_10X263	5384	1	Mesenchymal
10X263_5:CCTCAACTCAATGTCG	12	cells	lazar_10X263	19321	1	Mesenchymal
10X263_4:GATGATCGTCGTATGT	12	cells	lazar_10X263	11648	1	Mesenchymal
10X263_5:AGAGCCCGTATTTCCT	12	cells	lazar_10X263	7886	1	Mesenchymal
10X263_4:TCGCACTTCGTGCGAC	12	cells	lazar_10X263	20191	1	Mesenchymal
10X263_5:GTGATGTAGTAGATCA	12	cells	lazar_10X263	12935	1	Mesenchymal
10X263_4:TTTGGAGCAACCGGAA	12	cells	lazar_10X263	23665	1	Mesenchymal
10X263_4:CGTAGTATCTGCCTCA	12	cells	lazar_10X263	15078	1	Mesenchymal
10X263_4:GCTACCTGTCTACAAC	12	cells	lazar_10X263	14804	1	Mesenchymal
10X263_4:CGTGTCTAGTCGTTAC	12	cells	lazar_10X263	10074	1	Mesenchymal
10X263_4:TTGGTTTGTATCGAAA	12	cells	lazar_10X263	14624	1	Mesenchymal
10X263_4:ATGATCGTCTTCCTAA	12	cells	lazar_10X263	17084	1	Mesenchymal
10X263_5:TGCATCCTCTTGCAGA	12	cells	lazar_10X263	15728	1	Mesenchymal
10X263_4:CGATGCGCAGTTGTCA	12	cells	lazar_10X263	7030	1	Mesenchymal
10X263_5:AACACACGTCCAAATC	12	cells	lazar_10X263	9910	1	Mesenchymal
10X263_5:GTCAAGTGTATATGGA	12	cells	lazar_10X263	12639	1	Mesenchymal
10X263_5:GATGATCGTGCGCTCA	12	cells	lazar_10X263	8700	1	Mesenchymal
10X263_4:AACCCAAGTAGGCAAC	12	cells	lazar_10X263	8742	1	Mesenchymal
10X263_4:TCAGTCCTCGAGTCTA	12	cells	lazar_10X263	14937	1	Mesenchymal
10X263_4:TCGGGACTCATTGCCC	12	cells	lazar_10X263	15886	1	Mesenchymal
10X263_5:CTGCCATTCTATACTC	12	cells	lazar_10X263	15036	1	Mesenchymal
10X263_5:CTACGGGTCCGTCCTA	12	cells	lazar_10X263	12347	1	Mesenchymal
10X263_4:TTGAACGGTTGTTTGG	12	cells	lazar_10X263	13598	1	Mesenchymal
10X263_5:AGTTCCCAGATTGGGC	12	cells	lazar_10X263	9528	1	Mesenchymal
10X263_4:TACACCCGTCCAGCGT	12	cells	lazar_10X263	15831	1	Mesenchymal
10X263_5:AAATGGAGTTCAAACC	12	cells	lazar_10X263	12716	1	Mesenchymal
10X263_4:ACTCTCGGTATCGTTG	12	cells	lazar_10X263	11675	1	Mesenchymal
10X263_5:TTAGGCATCACTGGTA	12	cells	lazar_10X263	11726	1	Mesenchymal
10X263_4:GACTCAATCACCCTTG	12	cells	lazar_10X263	14342	1	Mesenchymal
10X263_4:GGTTCTCCACCGCTGA	12	cells	lazar_10X263	14637	1	Mesenchymal
10X263_4:GGAGATGAGGTTCTTG	12	cells	lazar_10X263	6932	1	Mesenchymal
10X263_4:GTTTGGACACTTCAGA	12	cells	lazar_10X263	15231	1	Mesenchymal
10X263_4:GAGAGGTGTGTTCCAA	12	cells	lazar_10X263	6789	1	Mesenchymal
10X263_5:AGAGCAGCACGGTGAA	12	cells	lazar_10X263	9997	1	Mesenchymal
10X263_5:ATCGTGATCGGTCTGG	12	cells	lazar_10X263	23588	1	Mesenchymal
10X263_4:CGTGTCTTCGATTTCT	12	cells	lazar_10X263	19230	1	Mesenchymal
10X263_5:ATTTCACTCGTGTCAA	12	cells	lazar_10X263	7833	1	Mesenchymal
10X263_5:GTGGTTAAGGTCCTGC	12	cells	lazar_10X263	16028	1	Mesenchymal
10X263_5:CCGCAAGCAGTTAGGG	12	cells	lazar_10X263	12242	1	Mesenchymal
10X263_4:TTCATGTCAATTGGTC	12	cells	lazar_10X263	19707	1	Mesenchymal
10X263_4:AATAGAGAGAACCGCA	12	cells	lazar_10X263	5977	1	Mesenchymal
10X263_4:TCACGCTCACGAGGAT	12	cells	lazar_10X263	11040	1	Mesenchymal
10X263_4:CTTCTAAAGGCAATGC	12	cells	lazar_10X263	30433	1	Mesenchymal
10X263_4:GGGACAATCGAAGAAT	12	cells	lazar_10X263	11570	1	Mesenchymal
10X263_4:GTAGAAACAGCATTGT	12	cells	lazar_10X263	32190	1	Mesenchymal
10X263_4:TTCACGCTCGCGATCG	12	cells	lazar_10X263	16790	1	Mesenchymal
10X263_4:GTCGAATCAAGTGATA	12	cells	lazar_10X263	65666	1	Mesenchymal
10X263_4:GCGTGCAGTGGCTGCT	12	cells	lazar_10X263	84585	1	Mesenchymal
10X263_4:TTACTGTCAGCTGAGA	12	cells	lazar_10X263	9015	1	Mesenchymal
10X263_5:TACACCCTCGAGAACG	12	cells	lazar_10X263	7446	1	Mesenchymal
10X263_4:TTGGATGCAAATCGGG	12	cells	lazar_10X263	8079	1	Mesenchymal
10X263_4:TGTCCCAAGCATTTCG	12	cells	lazar_10X263	12883	1	Mesenchymal
10X263_5:AAAGGATGTTATTCTC	12	cells	lazar_10X263	18248	1	Mesenchymal
10X263_4:ACTGTGACAATTCACG	12	cells	lazar_10X263	5953	1	Mesenchymal
10X263_4:AGCGCCACATGTGCCG	12	cells	lazar_10X263	12476	1	Mesenchymal
10X263_4:ATAGGCTGTGGCGTAA	12	cells	lazar_10X263	8780	1	Mesenchymal
10X263_5:CAAAGAATCCGTGCGA	12	cells	lazar_10X263	36662	1	Mesenchymal
10X263_5:TCATTTGTCAGCAATC	12	cells	lazar_10X263	24722	1	Mesenchymal
10X263_4:CATCCACAGGTGATAT	12	cells	lazar_10X263	41967	1	Mesenchymal
10X263_4:AAGGAATTCAAAGACA	12	cells	lazar_10X263	18015	1	Mesenchymal
10X263_4:CATGGTACACCTATCC	12	cells	lazar_10X263	27501	1	Mesenchymal
10X263_5:ACTGTGATCCGAGATT	12	cells	lazar_10X263	12736	1	Mesenchymal
10X263_4:TTAATCCTCAGAGCAG	12	cells	lazar_10X263	23875	1	Mesenchymal
10X263_5:GTAACCACAGGGTCTC	12	cells	lazar_10X263	2970	1	Mesenchymal
10X263_4:GGGACAAAGCCATTTG	12	cells	lazar_10X263	10158	1	Mesenchymal
10X263_4:CGCATGGGTTCGAAGG	12	cells	lazar_10X263	23019	1	Mesenchymal
10X263_4:AGACCCGTCCCAATAG	12	cells	lazar_10X263	21902	1	Mesenchymal
10X263_4:TGTGTGACACCTGTCT	12	cells	lazar_10X263	20506	1	Mesenchymal
10X263_5:ATCCGTCGTGTCATCA	12	cells	lazar_10X263	648	1	Mesenchymal
10X263_4:TGGGTTACACGTTGGC	12	cells	lazar_10X263	3813	1	Mesenchymal
10X263_4:TTGGATGGTATCGCAT	12	cells	lazar_10X263	11317	1	Mesenchymal
10X263_4:CTCATCGGTCGCCACA	12	cells	lazar_10X263	12356	1	Mesenchymal
10X263_4:TGTTACTAGTACGTCT	12	cells	lazar_10X263	37769	1	Mesenchymal
10X263_4:ATCCCTGAGAGCATAT	12	cells	lazar_10X263	27055	1	Mesenchymal
10X263_4:TTCCTCTCATAGGCGA	12	cells	lazar_10X263	9399	1	Mesenchymal
10X263_5:TGGTACAAGGATTCAA	12	cells	lazar_10X263	71896	1	Mesenchymal
10X263_4:GTAGATCCATAGAATG	12	cells	lazar_10X263	28881	1	Mesenchymal
10X263_4:TGCGACGCAATCGCGC	12	cells	lazar_10X263	9773	1	Mesenchymal
10X263_4:CGGGTCATCTTCACAT	12	cells	lazar_10X263	17771	1	Mesenchymal
10X263_5:GTAGGTTGTCCAGCGT	12	cells	lazar_10X263	12982	1	Mesenchymal
10X263_4:TCAAGTGAGTTCCAGT	12	cells	lazar_10X263	18116	1	Mesenchymal
10X263_4:GGTGGCTGTCAGGTAG	12	cells	lazar_10X263	15719	1	Mesenchymal
10X263_5:GTGCTTCAGTCATACC	12	cells	lazar_10X263	19915	1	Mesenchymal
10X263_5:CACTGGGTCCATTGTT	12	cells	lazar_10X263	10952	1	Mesenchymal
10X263_4:CTGCATCGTCGCGGTT	12	cells	lazar_10X263	9975	1	Mesenchymal
10X263_5:GCAGCTGCAGAGCCCT	12	cells	lazar_10X263	28562	1	Mesenchymal
10X263_5:TTACGTTTCGTGCTCT	12	cells	lazar_10X263	7784	1	Mesenchymal
10X263_4:TGGGAAGGTACGTGTT	12	cells	lazar_10X263	17614	1	Mesenchymal
10X263_4:TTCTGTAGTCGCTTGG	12	cells	lazar_10X263	16844	1	Mesenchymal
10X263_4:CAGATCACACAGTGTT	12	cells	lazar_10X263	8867	1	Mesenchymal
10X263_5:TTCTCTCAGCGTCGAA	12	cells	lazar_10X263	8015	1	Mesenchymal
10X263_4:AGACTCAGTCGCTTGG	12	cells	lazar_10X263	24684	1	Mesenchymal
10X263_4:GTACAACGTCAGGTGA	12	cells	lazar_10X263	24952	1	Mesenchymal
10X263_5:TCCTCCCTCAAGCGTT	12	cells	lazar_10X263	12126	1	Mesenchymal
10X263_5:GTCTGTCAGAAGCTGC	12	cells	lazar_10X263	28735	1	Mesenchymal
10X263_4:AAACGAATCGGACGTC	12	cells	lazar_10X263	31886	1	Mesenchymal
10X263_4:GTTGCTCCAACTGTGT	12	cells	lazar_10X263	19291	1	Mesenchymal
10X263_4:TCTGGCTTCAGGCGAA	12	cells	lazar_10X263	23764	1	Mesenchymal
10X263_5:AGATGAATCATTTCGT	12	cells	lazar_10X263	8991	1	Mesenchymal
10X263_5:AGTCTCCTCGGCAGTC	12	cells	lazar_10X263	13451	1	Mesenchymal
10X263_4:TCTTTGATCTGGACTA	12	cells	lazar_10X263	14787	1	Mesenchymal
10X263_4:AGACAGGAGACGGAAA	12	cells	lazar_10X263	18910	1	Mesenchymal
10X263_5:GTTTACTCAGCTCATA	12	cells	lazar_10X263	13418	1	Mesenchymal
10X263_5:CTTCTAATCTTACCAT	12	cells	lazar_10X263	9852	1	Mesenchymal
10X263_5:TACACCCTCCAACTAG	12	cells	lazar_10X263	20177	1	Mesenchymal
10X263_5:GAGCCTGTCGCTAGCG	12	cells	lazar_10X263	7967	1	Mesenchymal
10X263_5:ATGCATGCAGAGGTTG	12	cells	lazar_10X263	7217	1	Mesenchymal
10X263_5:GATGGAGTCAAGTAAG	12	cells	lazar_10X263	85432	1	Mesenchymal
10X263_5:CTTTCAACAGTGCGCT	12	cells	lazar_10X263	13259	1	Mesenchymal
10X263_4:TACAGGTTCGACACCG	12	cells	lazar_10X263	2919	1	Mesenchymal
10X263_5:GTGAGCCGTAATTAGG	12	cells	lazar_10X263	22188	1	Mesenchymal
10X263_5:AGCGCCACACAAATGA	12	cells	lazar_10X263	10740	1	Mesenchymal
10X263_4:GGTGGCTCAAGAGCTG	12	cells	lazar_10X263	15054	1	Mesenchymal
10X263_5:CTTCTAAAGCTGACTT	12	cells	lazar_10X263	23494	1	Mesenchymal
10X263_5:TGGGAGACATGGGAAC	12	cells	lazar_10X263	1342	1	Mesenchymal
10X263_5:TACCCACTCGCATTGA	12	cells	lazar_10X263	32621	1	Mesenchymal
10X263_4:ACTCTCGGTGGCAGAT	12	cells	lazar_10X263	47437	1	Mesenchymal
10X263_4:CACACAATCTGTGCGG	12	cells	lazar_10X263	27771	1	Mesenchymal
10X263_4:ACCAAACGTGGTACAG	12	cells	lazar_10X263	23002	1	Mesenchymal
10X263_4:TTACTGTTCGGAATGG	12	cells	lazar_10X263	22846	1	Mesenchymal
10X263_4:GGGTGTCGTTGCTCGG	12	cells	lazar_10X263	24072	1	Mesenchymal
10X263_4:CATAGACGTCCACTCT	12	cells	lazar_10X263	18701	1	Mesenchymal
10X263_4:AGATCCATCCCGTGTT	12	cells	lazar_10X263	39346	1	Mesenchymal
10X263_4:GGAGAACCACAAATGA	12	cells	lazar_10X263	10459	1	Mesenchymal
10X263_5:ACACAGTGTTAGCTAC	12	cells	lazar_10X263	32463	1	Mesenchymal
10X263_5:TCGGGCATCAAGATAG	12	cells	lazar_10X263	610	1	Mesenchymal
10X263_4:CTGCATCGTATGCAAA	12	cells	lazar_10X263	11974	1	Mesenchymal
10X263_4:TGAACGTAGATGCGAC	12	cells	lazar_10X263	26142	1	Mesenchymal
10X263_4:TATCCTAGTTATGGTC	12	cells	lazar_10X263	12996	1	Mesenchymal
10X263_5:CTACAGACAGCCCAGT	12	cells	lazar_10X263	18709	1	Mesenchymal
10X263_4:TGTACAGAGACGGAAA	12	cells	lazar_10X263	15233	1	Mesenchymal
10X263_4:CATTTCATCTGGGAGA	12	cells	lazar_10X263	14682	1	Mesenchymal
10X263_4:CTTCGGTGTAGGCTCC	12	cells	lazar_10X263	102808	1	Mesenchymal
10X263_5:GTTGTCCCAGTAGAAT	12	cells	lazar_10X263	11527	1	Mesenchymal
10X263_4:TTCATTGTCGTGTCAA	12	cells	lazar_10X263	3518	1	Mesenchymal
10X263_5:CCGTAGGGTCTTCAAG	12	cells	lazar_10X263	22077	1	Mesenchymal
10X263_5:CTCAACCTCGTAGCTA	12	cells	lazar_10X263	18981	1	Mesenchymal
10X263_4:ATGTCCCAGTACGAGC	12	cells	lazar_10X263	23306	1	Mesenchymal
10X263_5:TCTCACGGTCAGTCGC	12	cells	lazar_10X263	7577	1	Mesenchymal
10X263_4:GGAGCAAGTTCACCGG	12	cells	lazar_10X263	2741	1	Mesenchymal
10X263_4:TGAGGTTCAACCGCCA	12	cells	lazar_10X263	11795	1	Mesenchymal
10X263_5:GTCTCACTCCGACAGC	12	cells	lazar_10X263	21388	1	Mesenchymal
10X263_4:GATCACACAGTAGATA	12	cells	lazar_10X263	23784	1	Mesenchymal
10X263_5:AGACAGGTCTCTTGCG	12	cells	lazar_10X263	7098	1	Mesenchymal
10X263_5:AGCTTCCGTATGAAAC	12	cells	lazar_10X263	15708	1	Mesenchymal
10X263_5:TATCGCCCACGAGAAC	12	cells	lazar_10X263	39328	1	Mesenchymal
10X263_5:CCTCTCCGTGGTCTGC	12	cells	lazar_10X263	21949	1	Mesenchymal
10X263_4:CGATCGGGTTCGGACC	12	cells	lazar_10X263	15097	1	Mesenchymal
10X263_4:ACGTAACTCCATGCAA	12	cells	lazar_10X263	16334	1	Mesenchymal
10X263_4:GTTCATTGTGGCGCTT	12	cells	lazar_10X263	15751	1	Mesenchymal
10X263_5:CCTATCGCAAAGGAGA	12	cells	lazar_10X263	20295	1	Mesenchymal
10X263_5:GATCGTAAGATGTTCC	12	cells	lazar_10X263	2594	1	Mesenchymal
10X263_4:ATCTCTAGTACCAATC	12	cells	lazar_10X263	22520	1	Mesenchymal
10X263_5:GGTAGAGTCTTAGCTT	12	cells	lazar_10X263	26884	1	Mesenchymal
10X263_4:CTAGACAAGCACAAAT	12	cells	lazar_10X263	71587	1	Mesenchymal
10X263_4:TCGACCTAGCGCTGAA	12	cells	lazar_10X263	20336	1	Mesenchymal
10X263_4:TTGGATGGTTGGACTT	12	cells	lazar_10X263	10041	1	Mesenchymal
10X263_5:AGGTTACGTGTAGTGG	12	cells	lazar_10X263	6477	1	Mesenchymal
10X263_5:TGGATGTAGGCTAGCA	12	cells	lazar_10X263	9006	1	Mesenchymal
10X263_5:TCGAACATCGCTTAAG	12	cells	lazar_10X263	27285	1	Mesenchymal
10X263_4:AGGTGTTAGCACCTGC	12	cells	lazar_10X263	19033	1	Mesenchymal
10X263_4:ATTCACTCACCTATCC	12	cells	lazar_10X263	131302	1	Mesenchymal
10X263_5:GGGAAGTGTTCTCCCA	12	cells	lazar_10X263	45318	1	Mesenchymal
10X263_4:TCACACCTCCGAAGGA	12	cells	lazar_10X263	12038	1	Mesenchymal
10X263_5:ATCGTCCGTAGTGATA	12	cells	lazar_10X263	585	1	Mesenchymal
10X263_5:GACCAATGTCCTCCTA	12	cells	lazar_10X263	15046	1	Mesenchymal
10X263_5:AGGGTCCCAACGATCT	12	cells	lazar_10X263	105460	1	Mesenchymal
10X263_4:GAGTTGTGTGATTAGA	12	cells	lazar_10X263	14803	1	Mesenchymal
10X263_5:GCATCTCCAACTCCCT	12	cells	lazar_10X263	7679	1	Mesenchymal
10X263_5:TTCTCTCGTGAAAGTT	12	cells	lazar_10X263	8394	1	Mesenchymal
10X263_4:TCGTGGGTCGAGAAAT	12	cells	lazar_10X263	7043	1	Mesenchymal
10X263_5:GTATTGGCAAGGTTGG	12	cells	lazar_10X263	9319	1	Mesenchymal
10X263_4:GGTGAAGCAAAGAACT	12	cells	lazar_10X263	14517	1	Mesenchymal
10X263_5:CTACTATGTAGACTGG	12	cells	lazar_10X263	17206	1	Mesenchymal
10X263_4:TTTCACAGTAGCGATG	12	cells	lazar_10X263	22180	1	Mesenchymal
10X263_5:TCGGGCAAGACGAGCT	12	cells	lazar_10X263	9093	1	Mesenchymal
10X263_4:TAGACCATCTGGACCG	12	cells	lazar_10X263	10739	1	Mesenchymal
10X263_4:GGGCGTTCAGTTGTTG	12	cells	lazar_10X263	11240	1	Mesenchymal
10X263_5:GATGACTTCAACTGAC	12	cells	lazar_10X263	18143	1	Mesenchymal
10X263_4:CCGGACATCTTCGCTG	12	cells	lazar_10X263	1842	1	Mesenchymal
10X263_4:AAGCATCGTCTACGAT	12	cells	lazar_10X263	15030	1	Mesenchymal
10X263_5:AAGTGAATCCCGAGGT	12	cells	lazar_10X263	17055	1	Mesenchymal
10X263_5:TCGACCTCATTGGGAG	12	cells	lazar_10X263	10611	1	Mesenchymal
10X263_5:TTCTTCCTCGTAGGAG	12	cells	lazar_10X263	21989	1	Mesenchymal
10X263_5:AGTAGCTTCCTTATAC	12	cells	lazar_10X263	7240	1	Mesenchymal
10X263_4:GTAAGTCTCCAAGCTA	12	cells	lazar_10X263	12963	1	Mesenchymal
10X263_5:GTAGGAGCAGGAATAT	12	cells	lazar_10X263	11907	1	Mesenchymal
10X263_5:TCACGGGCACGATTCA	12	cells	lazar_10X263	13359	1	Mesenchymal
10X263_5:ATTGGGTCAATCAAGA	12	cells	lazar_10X263	35372	1	Mesenchymal
10X263_4:CACCAAACAGGTTCAT	12	cells	lazar_10X263	26785	1	Mesenchymal
10X263_4:GTCTTTACAACAACAA	12	cells	lazar_10X263	30278	1	Mesenchymal
10X263_5:GAGTCATCACGCTGCA	12	cells	lazar_10X263	7359	1	Mesenchymal
10X263_5:CTACATTAGTATGATG	12	cells	lazar_10X263	8584	1	Mesenchymal
10X263_4:GGGATCCTCGTAGTGT	12	cells	lazar_10X263	20222	1	Mesenchymal
10X263_5:GTGACGCCAAGAGTGC	12	cells	lazar_10X263	9081	1	Mesenchymal
10X263_4:CAAGAGGTCTTCCTAA	12	cells	lazar_10X263	19894	1	Mesenchymal
10X263_5:TACTTCACACAGCCAC	12	cells	lazar_10X263	524	1	Mesenchymal
10X263_5:AAAGGATAGGGCTTCC	12	cells	lazar_10X263	2613	1	Mesenchymal
10X263_4:CTTCAATGTAGAATAC	12	cells	lazar_10X263	14555	1	Mesenchymal
10X263_5:GTCGTTCCATTGTGCA	12	cells	lazar_10X263	52744	1	Mesenchymal
10X263_4:ATCCGTCCAAGGATGC	12	cells	lazar_10X263	5680	1	Mesenchymal
10X263_4:TGTGAGTTCCCTGTTG	12	cells	lazar_10X263	20120	1	Mesenchymal
10X263_5:TCGTGCTGTAGGAAAG	12	cells	lazar_10X263	7854	1	Mesenchymal
10X263_5:CATCGCTGTTGATGTC	12	cells	lazar_10X263	10272	1	Mesenchymal
10X263_5:TAAGCCACATGGAAGC	12	cells	lazar_10X263	27910	1	Mesenchymal
10X263_4:GTCAAACGTCCAGAAG	12	cells	lazar_10X263	40525	1	Mesenchymal
10X263_4:AGAAGCGGTCTTCTAT	12	cells	lazar_10X263	15208	1	Mesenchymal
10X263_4:GTTACCCTCATGCCCT	12	cells	lazar_10X263	24703	1	Mesenchymal
10X263_5:GTACAACCACTGCTTC	12	cells	lazar_10X263	5726	1	Mesenchymal
10X263_4:CATTTCACACTCCACT	12	cells	lazar_10X263	15095	1	Mesenchymal
10X263_5:AGATCGTTCACGTCCT	12	cells	lazar_10X263	10515	1	Mesenchymal
10X263_5:GACGTTACAACTGGTT	12	cells	lazar_10X263	47251	1	Mesenchymal
10X263_4:GTCGAATAGTAGCAAT	12	cells	lazar_10X263	106793	1	Mesenchymal
10X263_4:AGTAGTCGTACTCCCT	12	cells	lazar_10X263	16652	1	Mesenchymal
10X263_4:TGTTCTAGTGTCCACG	12	cells	lazar_10X263	8382	1	Mesenchymal
10X263_4:TGCATCCGTGAGATCG	12	cells	lazar_10X263	21810	1	Mesenchymal
10X263_4:GGTCACGTCTTCGCTG	12	cells	lazar_10X263	14560	1	Mesenchymal
10X263_4:TCCGAAAAGCTAGATA	12	cells	lazar_10X263	1708	1	Mesenchymal
10X263_5:GGATGTTGTTAGGCTT	12	cells	lazar_10X263	21229	1	Mesenchymal
10X263_4:AGGTGTTAGGTCCTGC	12	cells	lazar_10X263	40834	1	Mesenchymal
10X263_5:TAAGCCATCGCTAATG	12	cells	lazar_10X263	58376	1	Mesenchymal
10X263_4:ATGGAGGTCCGTCCTA	12	cells	lazar_10X263	13877	1	Mesenchymal
10X263_4:GCAACCGAGTTGTCGT	12	cells	lazar_10X263	35278	1	Mesenchymal
10X263_4:TCCGATCAGCAAGTGC	12	cells	lazar_10X263	109087	1	Mesenchymal
10X263_5:TGTTGGAGTAGTACGG	12	cells	lazar_10X263	12831	1	Mesenchymal
10X263_4:CTGTACCGTATTGGCT	12	cells	lazar_10X263	22571	1	Mesenchymal
10X263_5:CTTCTCTTCATTTGGG	12	cells	lazar_10X263	81456	1	Mesenchymal
10X263_4:CTCAAGAAGAAGCCTG	12	cells	lazar_10X263	19169	1	Mesenchymal
10X263_4:CGAGGAACATCCAACA	12	cells	lazar_10X263	15670	1	Mesenchymal
10X263_4:TGAGGAGGTTACCCTC	12	cells	lazar_10X263	9091	1	Mesenchymal
10X263_4:TCTACATAGGCCCACT	12	cells	lazar_10X263	20156	1	Mesenchymal
10X263_4:TCAAGTGAGGCGTTGA	12	cells	lazar_10X263	10689	1	Mesenchymal
10X263_5:ATTGTTCCACGCCAGT	12	cells	lazar_10X263	9094	1	Mesenchymal
10X263_5:GTAGATCTCCTTGGAA	12	cells	lazar_10X263	8130	1	Mesenchymal
10X263_4:GCACTAAAGACCGCCT	12	cells	lazar_10X263	16489	1	Mesenchymal
10X263_4:TCACACCAGGGTTAGC	12	cells	lazar_10X263	8784	1	Mesenchymal
10X263_4:GGCTTGGCACAGTCGC	12	cells	lazar_10X263	29854	1	Mesenchymal
10X263_4:GACCTTCCACAAATCC	12	cells	lazar_10X263	15815	1	Mesenchymal
10X263_4:CAGCGTGTCTCGCTTG	12	cells	lazar_10X263	14123	1	Mesenchymal
10X263_5:ATAGGCTCACGACGAA	12	cells	lazar_10X263	31980	1	Mesenchymal
10X263_5:AAAGGGCGTATGAAGT	12	cells	lazar_10X263	7349	1	Mesenchymal
10X263_4:CATCCGTCACTTCCTG	12	cells	lazar_10X263	24222	1	Mesenchymal
10X263_4:TGTCCTGCATCTCAAG	12	cells	lazar_10X263	107053	1	Mesenchymal
10X263_4:CGTAAGTCAGATCCAT	12	cells	lazar_10X263	22608	1	Mesenchymal
10X263_4:TTCTTCCGTGTTACTG	12	cells	lazar_10X263	158977	1	Mesenchymal
10X263_5:GGCAGTCAGAAGTATC	12	cells	lazar_10X263	19384	1	Mesenchymal
10X263_5:ATCCCTGGTGCCTATA	12	cells	lazar_10X263	9527	1	Mesenchymal
10X263_5:CGTTGGGGTAGTCGTT	12	cells	lazar_10X263	11625	1	Mesenchymal
10X263_4:TCAGCAAAGATTGATG	12	cells	lazar_10X263	27482	1	Mesenchymal
10X263_4:ATCACTTTCGAAGCCC	12	cells	lazar_10X263	48268	1	Mesenchymal
10X263_5:GAATCGTTCCATATGG	12	cells	lazar_10X263	7685	1	Mesenchymal
10X263_5:GTTAGTGGTCTGTGCG	12	cells	lazar_10X263	15891	1	Mesenchymal
10X263_4:TTGTTGTTCAAGAGTA	12	cells	lazar_10X263	18935	1	Mesenchymal
10X263_5:ACAGGGAAGGATTTCC	12	cells	lazar_10X263	18510	1	Mesenchymal
10X263_5:CTCAAGAGTTCCGCAG	12	cells	lazar_10X263	885	1	Mesenchymal
10X263_4:TGCTCGTCAGCCGGTT	12	cells	lazar_10X263	10445	1	Mesenchymal
10X263_5:CAATCGATCGAAGCCC	12	cells	lazar_10X263	3240	1	Mesenchymal
10X263_4:TCATGGAGTAACCAGG	12	cells	lazar_10X263	6571	1	Mesenchymal
10X263_5:TACTTCAGTCCGGCAT	12	cells	lazar_10X263	11552	1	Mesenchymal
10X263_5:GGTCACGGTGAACCGA	12	cells	lazar_10X263	19997	1	Mesenchymal
10X263_5:ACCCAAAGTAGCTCGC	12	cells	lazar_10X263	14188	1	Mesenchymal
10X263_5:GAGGGTATCTCTCGAC	12	cells	lazar_10X263	9654	1	Mesenchymal
10X263_4:CGAGAAGCAGCAGACA	12	cells	lazar_10X263	11083	1	Mesenchymal
10X263_5:CACTTCGGTCACTACA	12	cells	lazar_10X263	8872	1	Mesenchymal
10X263_4:CTTCAATGTTATAGAG	12	cells	lazar_10X263	144282	1	Mesenchymal
10X263_4:ATGCCTCGTACACTCA	12	cells	lazar_10X263	19482	1	Mesenchymal
10X263_5:AACCATGGTGAGCAGT	12	cells	lazar_10X263	36512	1	Mesenchymal
10X263_4:GAGTCTAGTCTCAGGC	12	cells	lazar_10X263	17117	1	Mesenchymal
10X263_5:ACGGAAGAGGCCATAG	12	cells	lazar_10X263	18243	1	Mesenchymal
10X263_5:TAATTCCCAAGGCAAC	12	cells	lazar_10X263	11332	1	Mesenchymal
10X263_4:GAGTCTACAGCTACTA	12	cells	lazar_10X263	20938	1	Mesenchymal
10X263_4:TCTCTGGCATTGGCAT	12	cells	lazar_10X263	43551	1	Mesenchymal
10X263_4:CGAGAAGCACGTCTCT	12	cells	lazar_10X263	27434	1	Mesenchymal
10X263_4:TCAGTGAAGGCTGGAT	12	cells	lazar_10X263	9655	1	Mesenchymal
10X263_4:CCGATCTAGACTTAAG	12	cells	lazar_10X263	46888	1	Mesenchymal
10X263_4:CTTTCGGCAAGACGAC	12	cells	lazar_10X263	2584	1	Mesenchymal
10X263_4:TCACTATTCCATTCGC	12	cells	lazar_10X263	13670	1	Mesenchymal
10X263_4:GAGACCCGTGCAGGAT	12	cells	lazar_10X263	5681	1	Mesenchymal
10X263_4:GATAGCTCATCCGGTG	12	cells	lazar_10X263	8857	1	Mesenchymal
10X263_4:GCACGTGGTAGCTGCC	12	cells	lazar_10X263	18851	1	Mesenchymal
10X263_4:GACTGATGTGTCTTCC	12	cells	lazar_10X263	78387	1	Mesenchymal
10X263_4:TCCGATCAGGGTTAGC	12	cells	lazar_10X263	20873	1	Mesenchymal
10X263_5:ACAGAAAGTCTACACA	12	cells	lazar_10X263	18336	1	Mesenchymal
10X263_5:GAAGGGTCAAGAGAGA	12	cells	lazar_10X263	8112	1	Mesenchymal
10X263_4:CCGGACACATCTTCGC	12	cells	lazar_10X263	147395	1	Mesenchymal
10X263_5:TACGTCCAGGATATGT	12	cells	lazar_10X263	16820	1	Mesenchymal
10X263_5:CGTTGGGGTGTTACAC	12	cells	lazar_10X263	21160	1	Mesenchymal
10X263_5:CACCGTTGTAAGACCG	12	cells	lazar_10X263	5766	1	Mesenchymal
10X263_4:TCCCACATCCACTGAA	12	cells	lazar_10X263	56154	1	Mesenchymal
10X263_5:CCGTGAGAGGATACGC	12	cells	lazar_10X263	9263	1	Mesenchymal
10X263_4:GCCGTGACAGCTTTGA	12	cells	lazar_10X263	8224	1	Mesenchymal
10X263_4:TCAGTTTCAACCAACT	12	cells	lazar_10X263	23729	1	Mesenchymal
10X263_5:TTCCTAACATGTACGT	12	cells	lazar_10X263	24450	1	Mesenchymal
10X263_4:TAACGACGTATACCTG	12	cells	lazar_10X263	13383	1	Mesenchymal
10X263_5:ACCTGAATCGGCTATA	12	cells	lazar_10X263	8114	1	Mesenchymal
10X263_5:TACCTGCAGTCCGTCG	12	cells	lazar_10X263	26626	1	Mesenchymal
10X263_5:GAGGGATGTATCCTTT	12	cells	lazar_10X263	32244	1	Mesenchymal
10X263_5:CCGATCTAGCCACTCG	12	cells	lazar_10X263	10477	1	Mesenchymal
10X263_4:TGTTGGACAGCGTTGC	12	cells	lazar_10X263	112733	1	Mesenchymal
10X263_5:TCGGGCAAGGCTCCCA	12	cells	lazar_10X263	13161	1	Mesenchymal
10X263_4:ATCCGTCAGAAGTCTA	12	cells	lazar_10X263	23971	1	Mesenchymal
10X263_4:GTAGAGGAGCCTCATA	12	cells	lazar_10X263	23476	1	Mesenchymal
10X263_5:AGATCGTCAGTTGTTG	12	cells	lazar_10X263	21103	1	Mesenchymal
10X263_5:CAATTTCCATGTTCGA	12	cells	lazar_10X263	9519	1	Mesenchymal
10X263_4:TCATTACAGTTGTCAC	12	cells	lazar_10X263	644	1	Mesenchymal
10X263_4:AGGATCTGTCAATCTG	12	cells	lazar_10X263	21571	1	Mesenchymal
10X263_4:GTTATGGTCGAGTCTA	12	cells	lazar_10X263	9974	1	Mesenchymal
10X263_4:TTACGCCTCGGACCAC	12	cells	lazar_10X263	4727	1	Mesenchymal
10X263_5:ACAAGCTCAGAGGTAC	12	cells	lazar_10X263	20140	1	Mesenchymal
10X263_4:AGGAAATAGCGCCTTG	12	cells	lazar_10X263	4563	1	Mesenchymal
10X263_5:ATGCCTCTCGTTCTCG	12	cells	lazar_10X263	7210	1	Mesenchymal
10X263_5:CATGAGTGTAGGGTAC	12	cells	lazar_10X263	12381	1	Mesenchymal
10X263_5:AGTAGCTGTACGTTCA	12	cells	lazar_10X263	14933	1	Mesenchymal
10X263_4:AGGGTGAGTGTCATTG	12	cells	lazar_10X263	10121	1	Mesenchymal
10X263_4:GTTGTAGGTCCCTGAG	12	cells	lazar_10X263	17461	1	Mesenchymal
10X263_5:CTGCAGGGTCACTAGT	12	cells	lazar_10X263	127055	1	Mesenchymal
10X263_5:TGTTGGAGTCGTGGAA	12	cells	lazar_10X263	8683	1	Mesenchymal
10X263_4:ACGTAGTGTCAAGTTC	12	cells	lazar_10X263	21594	1	Mesenchymal
10X263_5:AACCAACGTGCGCTCA	12	cells	lazar_10X263	19317	1	Mesenchymal
10X263_4:TACTTACGTAATCAGA	12	cells	lazar_10X263	4746	1	Mesenchymal
10X263_5:CTGTGAACAGCATCTA	12	cells	lazar_10X263	3733	1	Mesenchymal
10X263_5:ACAGCCGAGTCGCCAC	12	cells	lazar_10X263	7815	1	Mesenchymal
10X263_5:TGCATCCAGGATTTCC	12	cells	lazar_10X263	12646	1	Mesenchymal
10X263_4:GTCTAGAAGCTTTCCC	12	cells	lazar_10X263	19514	1	Mesenchymal
10X263_5:ATGGAGGAGTTAACAG	12	cells	lazar_10X263	4356	1	Mesenchymal
10X263_5:GTAACCAGTTTCGTTT	12	cells	lazar_10X263	4622	1	Mesenchymal
10X263_5:ATCTTCACACTACCCT	12	cells	lazar_10X263	7489	1	Mesenchymal
10X263_5:GCCAGCACACGACCTG	12	cells	lazar_10X263	1368	1	Mesenchymal
10X263_5:TCATCCGGTCAGACGA	12	cells	lazar_10X263	9550	1	Mesenchymal
10X263_4:CAGATCATCACGGACC	12	cells	lazar_10X263	48543	1	Mesenchymal
10X263_5:CGTGTCTTCGCAATTG	12	cells	lazar_10X263	66095	1	Mesenchymal
10X263_4:CTGAATGCAAAGGCTG	12	cells	lazar_10X263	24364	1	Mesenchymal
10X263_5:CTGGACGCATCGTGCG	12	cells	lazar_10X263	6502	1	Mesenchymal
10X263_4:CGCCATTAGCATGCAG	12	cells	lazar_10X263	9183	1	Mesenchymal
10X263_5:GCCATTCGTTCCTACC	12	cells	lazar_10X263	9933	1	Mesenchymal
10X263_4:TAGGTTGCAGAATTCC	12	cells	lazar_10X263	10501	1	Mesenchymal
10X263_4:CTGTACCGTGAGCCAA	12	cells	lazar_10X263	53149	1	Mesenchymal
10X263_5:CCTATCGAGTTAACAG	12	cells	lazar_10X263	37082	1	Mesenchymal
10X263_5:AAGTGAAAGGTTCCGC	12	cells	lazar_10X263	30080	1	Mesenchymal
10X263_5:CTTGAGACAACTTGGT	12	cells	lazar_10X263	54924	1	Mesenchymal
10X263_4:GATGACTTCATTACCT	12	cells	lazar_10X263	15763	1	Mesenchymal
10X263_5:AGACTCAGTTCTATCT	12	cells	lazar_10X263	20032	1	Mesenchymal
10X263_4:CATTCCGCAGACCAAG	12	cells	lazar_10X263	17137	1	Mesenchymal
10X263_5:CATGCAACAGTATTCG	12	cells	lazar_10X263	18812	1	Mesenchymal
10X263_4:CGGGTGTTCTGCGTCT	12	cells	lazar_10X263	65827	1	Mesenchymal
10X263_5:TGGTACAAGTGCAACG	12	cells	lazar_10X263	3878	1	Mesenchymal
10X263_4:CCTCAGTAGCGATCGA	12	cells	lazar_10X263	9360	1	Mesenchymal
10X263_4:CGAATTGGTAGGTGCA	12	cells	lazar_10X263	17144	1	Mesenchymal
10X263_4:CCGGACATCTTCGCAT	12	cells	lazar_10X263	2282	1	Mesenchymal
10X263_4:GATTCTTGTGGTAACG	12	cells	lazar_10X263	49518	1	Mesenchymal
10X263_5:ATTGGGTCATTGCAAC	12	cells	lazar_10X263	25893	1	Mesenchymal
10X263_4:CTACTATCAACGAGGT	12	cells	lazar_10X263	18735	1	Mesenchymal
10X263_5:CAGTTCCCATGGAATA	12	cells	lazar_10X263	943	1	Mesenchymal
10X263_4:TAGGTTGCAAGTGACG	12	cells	lazar_10X263	27742	1	Mesenchymal
10X263_5:TGCGGGTTCATGACAC	12	cells	lazar_10X263	30847	1	Mesenchymal
10X263_5:TCATCATAGAATCCCT	12	cells	lazar_10X263	1972	1	Mesenchymal
BHF_F_Hea11933668_BHF_F_Hea11596621_ACAGGCTGTAGTAAGA-1	13	nuclei	sinha_Hst33	2464	2	Mesenchymal
BHF_F_Hea11933668_BHF_F_Hea11596621_AATTGGGAGATAGACG-1	13	nuclei	sinha_Hst33	2058	2	Mesenchymal
BHF_F_Hea11933667_BHF_F_Hea11596620_CCAATATCATAATGTC-1	13	nuclei	sinha_Hst33	4778	2	Mesenchymal
BHF_F_Hea11933669_BHF_F_Hea11596622_CATCAATCAAGGTACG-1	13	nuclei	sinha_Hst33	3734	2	Mesenchymal
BHF_F_Hea11933668_BHF_F_Hea11596621_CGTCATTGTGTGAGAG-1	13	nuclei	sinha_Hst33	2329	2	Mesenchymal
BHF_F_Hea11933667_BHF_F_Hea11596620_TCGTTAAAGGCACAGG-1	13	nuclei	sinha_Hst33	6260	2	Mesenchymal
BHF_F_Hea11933669_BHF_F_Hea11596622_AGAGAGGAGATGCCTG-1	13	nuclei	sinha_Hst33	1881	2	Mesenchymal
BHF_F_Hea11933669_BHF_F_Hea11596622_GGTAAACCACTAGCGT-1	13	nuclei	sinha_Hst33	1005	2	Mesenchymal
BHF_F_Hea11933666_BHF_F_Hea11596619_CTAACCCTCGTTCACC-1	13	nuclei	sinha_Hst33	1989	2	Mesenchymal
BHF_F_Hea11933666_BHF_F_Hea11596619_TGGTGATTCGCCTGTT-1	13	nuclei	sinha_Hst33	2845	2	Mesenchymal
BHF_F_Hea11933669_BHF_F_Hea11596622_CGATTGAGTTTGAGCA-1	13	nuclei	sinha_Hst33	1494	2	Mesenchymal
BHF_F_Hea11933667_BHF_F_Hea11596620_TGTGGAGCACCAAAGG-1	13	nuclei	sinha_Hst33	1959	2	Mesenchymal
BHF_F_Hea11933666_BHF_F_Hea11596619_TACTTCGTCATTTAGG-1	13	nuclei	sinha_Hst33	3409	2	Mesenchymal
BHF_F_Hea11933667_BHF_F_Hea11596620_CATGCATAGTGAGAGC-1	13	nuclei	sinha_Hst33	2944	2	Mesenchymal
BHF_F_Hea11933667_BHF_F_Hea11596620_CTATGACAGGCACAGG-1	13	nuclei	sinha_Hst33	5524	2	Mesenchymal
BHF_F_Hea11933666_BHF_F_Hea11596619_CCCAGCACAATAATCC-1	13	nuclei	sinha_Hst33	1269	2	Mesenchymal
BHF_F_Hea11933667_BHF_F_Hea11596620_GGTGATTTCCCTCGCA-1	13	nuclei	sinha_Hst33	5468	2	Mesenchymal
BHF_F_Hea11933667_BHF_F_Hea11596620_GTTTAGCAGCTCCTTA-1	13	nuclei	sinha_Hst33	10511	2	Mesenchymal
BHF_F_Hea11933669_BHF_F_Hea11596622_GGCTGTCAGTAGCGGG-1	13	nuclei	sinha_Hst33	1310	2	Mesenchymal
BHF_F_Hea11933667_BHF_F_Hea11596620_ACTTATCTCGCAAACT-1	13	nuclei	sinha_Hst33	1675	2	Mesenchymal
BHF_F_Hea11933667_BHF_F_Hea11596620_CTCATGCTCCGCACAA-1	13	nuclei	sinha_Hst33	1535	2	Mesenchymal
BHF_F_Hea11933666_BHF_F_Hea11596619_CACTTAAAGGAGTCTT-1	13	nuclei	sinha_Hst33	3527	2	Mesenchymal
BHF_F_Hea11933666_BHF_F_Hea11596619_TCCAGGATCGCTCCAT-1	13	nuclei	sinha_Hst33	5167	2	Mesenchymal
BHF_F_Hea11933669_BHF_F_Hea11596622_GTGCTGATCTCAATGA-1	13	nuclei	sinha_Hst33	4621	2	Mesenchymal
BHF_F_Hea11933666_BHF_F_Hea11596619_AAAGCAAGTTCCGCAC-1	13	nuclei	sinha_Hst33	3176	2	Mesenchymal
BHF_F_Hea11933666_BHF_F_Hea11596619_GGTTACCCACCTGTAA-1	13	nuclei	sinha_Hst33	2759	2	Mesenchymal
BHF_F_Hea11933668_BHF_F_Hea11596621_TTTGACTTCCAATAGC-1	13	nuclei	sinha_Hst33	7147	2	Mesenchymal
BHF_F_Hea11933667_BHF_F_Hea11596620_GCATGAAAGCTGTACG-1	13	nuclei	sinha_Hst33	3231	2	Mesenchymal
BHF_F_Hea11933666_BHF_F_Hea11596619_ATCAAGACACGTAAGG-1	13	nuclei	sinha_Hst33	2830	2	Mesenchymal
BHF_F_Hea11933667_BHF_F_Hea11596620_AATAGCTGTCGACTAA-1	13	nuclei	sinha_Hst33	4097	2	Mesenchymal
BHF_F_Hea11933667_BHF_F_Hea11596620_GATTGTTCAATTGACT-1	13	nuclei	sinha_Hst33	7630	2	Mesenchymal
BHF_F_Hea11933667_BHF_F_Hea11596620_CCAGGAACAGGACACA-1	13	nuclei	sinha_Hst33	2401	2	Mesenchymal
BHF_F_Hea11933668_BHF_F_Hea11596621_AGAATCTGTTGTTGTC-1	13	nuclei	sinha_Hst33	4634	2	Mesenchymal
BHF_F_Hea11933667_BHF_F_Hea11596620_CGCGGATTCCAACTGG-1	13	nuclei	sinha_Hst33	2757	2	Mesenchymal
BHF_F_Hea11933666_BHF_F_Hea11596619_AGGATTGAGACTATTG-1	13	nuclei	sinha_Hst33	3701	2	Mesenchymal
BHF_F_Hea11933666_BHF_F_Hea11596619_ATCACACAGGCGGGTA-1	13	nuclei	sinha_Hst33	3568	2	Mesenchymal
BHF_F_Hea11933669_BHF_F_Hea11596622_CTTTGAGCAGTCTAGC-1	13	nuclei	sinha_Hst33	3676	2	Mesenchymal
BHF_F_Hea11933666_BHF_F_Hea11596619_AAACATGCAGCTTAGC-1	13	nuclei	sinha_Hst33	3698	2	Mesenchymal
BHF_F_Hea11933667_BHF_F_Hea11596620_CCCTTAATCACTTCAT-1	13	nuclei	sinha_Hst33	10075	2	Mesenchymal
BHF_F_Hea11933669_BHF_F_Hea11596622_GCATGAGCAAAGCGGC-1	13	nuclei	sinha_Hst33	3949	2	Mesenchymal
BHF_F_Hea11933668_BHF_F_Hea11596621_ATAACGACACGTAATT-1	13	nuclei	sinha_Hst33	6176	2	Mesenchymal
BHF_F_Hea11933667_BHF_F_Hea11596620_TCCGGAATCGTTAGCG-1	13	nuclei	sinha_Hst33	2100	2	Mesenchymal
BHF_F_Hea11933669_BHF_F_Hea11596622_AAGTTTGTCTAATCCT-1	13	nuclei	sinha_Hst33	3484	2	Mesenchymal
BHF_F_Hea11933668_BHF_F_Hea11596621_GCCAGGAAGCCAAATC-1	13	nuclei	sinha_Hst33	2401	2	Mesenchymal
BHF_F_Hea11933669_BHF_F_Hea11596622_GGTTGCATCCAATAGC-1	13	nuclei	sinha_Hst33	1471	2	Mesenchymal
BHF_F_Hea11933667_BHF_F_Hea11596620_GGTGTGACATGACTAT-1	13	nuclei	sinha_Hst33	3632	2	Mesenchymal
BHF_F_Hea11933669_BHF_F_Hea11596622_AAATCCGGTACTGAAT-1	13	nuclei	sinha_Hst33	6523	2	Mesenchymal
BHF_F_Hea11933666_BHF_F_Hea11596619_CAATGCCCATACTCCT-1	13	nuclei	sinha_Hst33	9818	2	Mesenchymal
BHF_F_Hea11933668_BHF_F_Hea11596621_GGGTGTTGTAATGGCC-1	13	nuclei	sinha_Hst33	13075	2	Mesenchymal
BHF_F_Hea11933667_BHF_F_Hea11596620_AGCCTAAGTTTGCTGT-1	13	nuclei	sinha_Hst33	8096	2	Mesenchymal
BHF_F_Hea11933668_BHF_F_Hea11596621_GTGCACGGTAGCTGGT-1	13	nuclei	sinha_Hst33	4420	2	Mesenchymal
BHF_F_Hea11933666_BHF_F_Hea11596619_CACATAATCATTACAG-1	13	nuclei	sinha_Hst33	3986	2	Mesenchymal
BHF_F_Hea11933668_BHF_F_Hea11596621_GCTATAGGTTAAGCCA-1	13	nuclei	sinha_Hst33	1698	2	Mesenchymal
BHF_F_Hea11933667_BHF_F_Hea11596620_ATCAAGACAATTAAGG-1	13	nuclei	sinha_Hst33	7710	2	Mesenchymal
BHF_F_Hea11933667_BHF_F_Hea11596620_GTTAACGGTCATAACG-1	13	nuclei	sinha_Hst33	2003	2	Mesenchymal
BHF_F_Hea11933666_BHF_F_Hea11596619_CATAGTCAGACAACAG-1	13	nuclei	sinha_Hst33	4208	2	Mesenchymal
BHF_F_Hea11933669_BHF_F_Hea11596622_GCGCCTTGTTCGCGCT-1	13	nuclei	sinha_Hst33	3882	2	Mesenchymal
BHF_F_Hea11933668_BHF_F_Hea11596621_AGCTTTAAGTTAGCTA-1	13	nuclei	sinha_Hst33	5936	2	Mesenchymal
BHF_F_Hea11933669_BHF_F_Hea11596622_TTGCAGCCATAATTGC-1	13	nuclei	sinha_Hst33	4228	2	Mesenchymal
BHF_F_Hea11933668_BHF_F_Hea11596621_TGGTTCTGTTAGTTGG-1	13	nuclei	sinha_Hst33	6130	2	Mesenchymal
BHF_F_Hea11933669_BHF_F_Hea11596622_GGGAGTAGTAAGTCGC-1	13	nuclei	sinha_Hst33	2178	2	Mesenchymal
BHF_F_Hea11933666_BHF_F_Hea11596619_AGTGTGGCAGCATGGA-1	13	nuclei	sinha_Hst33	3099	2	Mesenchymal
BHF_F_Hea11933668_BHF_F_Hea11596621_GTTAACCAGTTGTCAA-1	13	nuclei	sinha_Hst33	2657	2	Mesenchymal
BHF_F_Hea11933668_BHF_F_Hea11596621_CAGCATTAGCCTCTGT-1	13	nuclei	sinha_Hst33	2423	2	Mesenchymal
BHF_F_Hea11933666_BHF_F_Hea11596619_GCTGTGCAGGTGTTAC-1	13	nuclei	sinha_Hst33	1702	2	Mesenchymal
BHF_F_Hea11933669_BHF_F_Hea11596622_GGTTCTTGTGAGCAAG-1	13	nuclei	sinha_Hst33	1670	2	Mesenchymal
BHF_F_Hea11933667_BHF_F_Hea11596620_AATTAGGCACCACAAC-1	13	nuclei	sinha_Hst33	1307	2	Mesenchymal
BHF_F_Hea11933668_BHF_F_Hea11596621_CTGTTAAAGGAGTAAT-1	13	nuclei	sinha_Hst33	2524	2	Mesenchymal
BHF_F_Hea11933666_BHF_F_Hea11596619_TGGTCCTTCCTTGAGG-1	13	nuclei	sinha_Hst33	4845	2	Mesenchymal
BHF_F_Hea11933668_BHF_F_Hea11596621_GCACATTAGGTCCTGA-1	13	nuclei	sinha_Hst33	6587	2	Mesenchymal
BHF_F_Hea11933669_BHF_F_Hea11596622_CGTTGCAAGGCTGTCA-1	13	nuclei	sinha_Hst33	2942	2	Mesenchymal
BHF_F_Hea11933669_BHF_F_Hea11596622_CTGGTAAGTTCATTTG-1	13	nuclei	sinha_Hst33	1879	2	Mesenchymal
BHF_F_Hea11933668_BHF_F_Hea11596621_CCTATTGTCATTACTC-1	13	nuclei	sinha_Hst33	6691	2	Mesenchymal
BHF_F_Hea11933667_BHF_F_Hea11596620_AGAACCAAGCTGGACC-1	13	nuclei	sinha_Hst33	4023	2	Mesenchymal
BHF_F_Hea11933667_BHF_F_Hea11596620_CTTTCTTGTCGCATAA-1	13	nuclei	sinha_Hst33	1168	2	Mesenchymal
BHF_F_Hea11933667_BHF_F_Hea11596620_CTTCTCAAGCACTAGT-1	13	nuclei	sinha_Hst33	1449	2	Mesenchymal
BHF_F_Hea11933668_BHF_F_Hea11596621_TGTCAGTAGACAACGA-1	13	nuclei	sinha_Hst33	4381	2	Mesenchymal
BHF_F_Hea11933667_BHF_F_Hea11596620_AGCTAAACAAGATTCT-1	13	nuclei	sinha_Hst33	5736	2	Mesenchymal
BHF_F_Hea11933666_BHF_F_Hea11596619_ATCGCTTGTAGCAGCT-1	13	nuclei	sinha_Hst33	2315	2	Mesenchymal
BHF_F_Hea11933667_BHF_F_Hea11596620_GTCTTTGTCGGCCAGT-1	13	nuclei	sinha_Hst33	1067	2	Mesenchymal
BHF_F_Hea11933667_BHF_F_Hea11596620_TCGTAATCATTTGCTC-1	13	nuclei	sinha_Hst33	1537	2	Mesenchymal
BHF_F_Hea11933667_BHF_F_Hea11596620_GGTCAGGAGAATCTCA-1	13	nuclei	sinha_Hst33	4131	2	Mesenchymal
BHF_F_Hea11933666_BHF_F_Hea11596619_CTGTTGGAGCGGGCAA-1	13	nuclei	sinha_Hst33	2522	2	Mesenchymal
BHF_F_Hea11933667_BHF_F_Hea11596620_TATGGCCCATGAGTTT-1	13	nuclei	sinha_Hst33	4276	2	Mesenchymal
BHF_F_Hea11933668_BHF_F_Hea11596621_GCTAACCCACTTCACT-1	13	nuclei	sinha_Hst33	5262	2	Mesenchymal
BHF_F_Hea11933666_BHF_F_Hea11596619_GGTGTTGTCATTAGCA-1	13	nuclei	sinha_Hst33	2225	2	Mesenchymal
BHF_F_Hea11933668_BHF_F_Hea11596621_CCTATTGTCCCTCAAC-1	13	nuclei	sinha_Hst33	9189	2	Mesenchymal
BHF_F_Hea11933669_BHF_F_Hea11596622_CATCCCAGTGATTACG-1	13	nuclei	sinha_Hst33	3543	2	Mesenchymal
BHF_F_Hea11933667_BHF_F_Hea11596620_GCTCATTGTCCTAACT-1	13	nuclei	sinha_Hst33	1957	2	Mesenchymal
BHF_F_Hea11933669_BHF_F_Hea11596622_CAAACAACAGGTTACC-1	13	nuclei	sinha_Hst33	1103	2	Mesenchymal
BHF_F_Hea11933668_BHF_F_Hea11596621_GTAAAGCCACTAAATC-1	13	nuclei	sinha_Hst33	4317	2	Mesenchymal
BHF_F_Hea11933666_BHF_F_Hea11596619_TGACCAAGTCAACAAT-1	13	nuclei	sinha_Hst33	4329	2	Mesenchymal
BHF_F_Hea11933669_BHF_F_Hea11596622_AAGCTAGAGGCGGATG-1	13	nuclei	sinha_Hst33	1156	2	Mesenchymal
BHF_F_Hea11933668_BHF_F_Hea11596621_AACGCCCAGGCGTAAA-1	13	nuclei	sinha_Hst33	5920	2	Mesenchymal
BHF_F_Hea11933667_BHF_F_Hea11596620_AGCGTGCTCTTGAGGT-1	13	nuclei	sinha_Hst33	3015	2	Mesenchymal
BHF_F_Hea11933667_BHF_F_Hea11596620_TGTGGCTCATGTCAGC-1	13	nuclei	sinha_Hst33	3005	2	Mesenchymal
BHF_F_Hea11933668_BHF_F_Hea11596621_GTAGCCATCATTGCGG-1	13	nuclei	sinha_Hst33	2923	2	Mesenchymal
BHF_F_Hea11933669_BHF_F_Hea11596622_ACTGAATGTGTTGTAG-1	13	nuclei	sinha_Hst33	2322	2	Mesenchymal
BHF_F_Hea11933668_BHF_F_Hea11596621_ATCCACCTCTAGCTAA-1	13	nuclei	sinha_Hst33	1040	2	Mesenchymal
BHF_F_Hea11933667_BHF_F_Hea11596620_GAATTTGTCCTAATTC-1	13	nuclei	sinha_Hst33	12423	2	Mesenchymal
BHF_F_Hea11933669_BHF_F_Hea11596622_CAGGATGCAATAGCCC-1	13	nuclei	sinha_Hst33	1877	2	Mesenchymal
BHF_F_Hea11933667_BHF_F_Hea11596620_TGCATGAGTCACGGAT-1	13	nuclei	sinha_Hst33	2179	2	Mesenchymal
BHF_F_Hea11933668_BHF_F_Hea11596621_GGTTAGCGTATTCGCT-1	13	nuclei	sinha_Hst33	3842	2	Mesenchymal
BHF_F_Hea11933666_BHF_F_Hea11596619_ACGTTGTAGATTCCTT-1	13	nuclei	sinha_Hst33	5253	2	Mesenchymal
BHF_F_Hea11933668_BHF_F_Hea11596621_ACCTCACTCATGCTCC-1	13	nuclei	sinha_Hst33	6466	2	Mesenchymal
BHF_F_Hea11933666_BHF_F_Hea11596619_GCGCTAGGTAAACAAG-1	13	nuclei	sinha_Hst33	2863	2	Mesenchymal
BHF_F_Hea11933669_BHF_F_Hea11596622_TATTCGTTCACATTGA-1	13	nuclei	sinha_Hst33	4729	2	Mesenchymal
BHF_F_Hea11933667_BHF_F_Hea11596620_TGTCCTGGTAGTTGGC-1	13	nuclei	sinha_Hst33	8641	2	Mesenchymal
BHF_F_Hea11933667_BHF_F_Hea11596620_TGGTCCTTCGGTTACG-1	13	nuclei	sinha_Hst33	3416	2	Mesenchymal
BHF_F_Hea11933669_BHF_F_Hea11596622_GACTAATGTGGTGAGA-1	13	nuclei	sinha_Hst33	3946	2	Mesenchymal
BHF_F_Hea11933668_BHF_F_Hea11596621_TGGCCAATCCTTCAAT-1	13	nuclei	sinha_Hst33	24086	2	Mesenchymal
BHF_F_Hea11933666_BHF_F_Hea11596619_CGTTAGTAGAGCAAGC-1	13	nuclei	sinha_Hst33	2125	2	Mesenchymal
BHF_F_Hea11933667_BHF_F_Hea11596620_CCGTTAACATTCCTGT-1	13	nuclei	sinha_Hst33	1915	2	Mesenchymal
BHF_F_Hea11933669_BHF_F_Hea11596622_CAAGTTATCGTAATCA-1	13	nuclei	sinha_Hst33	3472	2	Mesenchymal
BHF_F_Hea11933667_BHF_F_Hea11596620_CTAGTAGGTGCTGGTG-1	13	nuclei	sinha_Hst33	1124	2	Mesenchymal
BHF_F_Hea11933666_BHF_F_Hea11596619_CAAACCGTCTTAGTGA-1	13	nuclei	sinha_Hst33	2173	2	Mesenchymal
BHF_F_Hea11933667_BHF_F_Hea11596620_GCACATTAGGAGCACG-1	13	nuclei	sinha_Hst33	4169	2	Mesenchymal
BHF_F_Hea11933666_BHF_F_Hea11596619_GTCTAACAGACTTACA-1	13	nuclei	sinha_Hst33	1267	2	Mesenchymal
BHF_F_Hea11933668_BHF_F_Hea11596621_GGTCAAGCATTATGAC-1	13	nuclei	sinha_Hst33	3743	2	Mesenchymal
BHF_F_Hea11933669_BHF_F_Hea11596622_TTAGGCGTCATTTAGG-1	13	nuclei	sinha_Hst33	2682	2	Mesenchymal
BHF_F_Hea11933669_BHF_F_Hea11596622_ATGTAACGTTACATCC-1	13	nuclei	sinha_Hst33	3799	2	Mesenchymal
BHF_F_Hea11933666_BHF_F_Hea11596619_CAAAGTGAGGAGCAAC-1	13	nuclei	sinha_Hst33	1305	2	Mesenchymal
BHF_F_Hea11933667_BHF_F_Hea11596620_GAGCGATAGCTTTGGG-1	13	nuclei	sinha_Hst33	1192	2	Mesenchymal
BHF_F_Hea11933669_BHF_F_Hea11596622_GATTCAATCGGTTTGG-1	13	nuclei	sinha_Hst33	2929	2	Mesenchymal
BHF_F_Hea11933667_BHF_F_Hea11596620_GTTTCCTCACCCACAG-1	13	nuclei	sinha_Hst33	3556	2	Mesenchymal
BHF_F_Hea11933666_BHF_F_Hea11596619_AAGTCTATCCTTTACG-1	13	nuclei	sinha_Hst33	1283	2	Mesenchymal
BHF_F_Hea11933667_BHF_F_Hea11596620_GAGTGATCAAAGGCCA-1	13	nuclei	sinha_Hst33	7067	2	Mesenchymal
BHF_F_Hea11933668_BHF_F_Hea11596621_TTCGCAACAACTAGGG-1	13	nuclei	sinha_Hst33	17137	2	Mesenchymal
BHF_F_Hea11933667_BHF_F_Hea11596620_AACCTCCTCATTGTTC-1	13	nuclei	sinha_Hst33	5509	2	Mesenchymal
BHF_F_Hea11933666_BHF_F_Hea11596619_TTGTGAGGTTGGATAT-1	13	nuclei	sinha_Hst33	1940	2	Mesenchymal
BHF_F_Hea11933667_BHF_F_Hea11596620_CAAACAACATCAGTAT-1	13	nuclei	sinha_Hst33	11984	2	Mesenchymal
BHF_F_Hea11933667_BHF_F_Hea11596620_GGCGGTTTCCCTGGAA-1	13	nuclei	sinha_Hst33	1250	2	Mesenchymal
BHF_F_Hea11933669_BHF_F_Hea11596622_CAACTAATCAAACACC-1	13	nuclei	sinha_Hst33	2921	2	Mesenchymal
BHF_F_Hea11933669_BHF_F_Hea11596622_AGGTTTGGTGATTACG-1	13	nuclei	sinha_Hst33	2954	2	Mesenchymal
BHF_F_Hea11933669_BHF_F_Hea11596622_TACCAAATCGTACCGA-1	13	nuclei	sinha_Hst33	3160	2	Mesenchymal
BHF_F_Hea11933666_BHF_F_Hea11596619_CGTTTCTCATTGTGTG-1	13	nuclei	sinha_Hst33	1689	2	Mesenchymal
BHF_F_Hea11933669_BHF_F_Hea11596622_GCCTTGCGTGGAAACG-1	13	nuclei	sinha_Hst33	1129	2	Mesenchymal
BHF_F_Hea11933669_BHF_F_Hea11596622_AACCTCACAGAAACGT-1	13	nuclei	sinha_Hst33	6834	2	Mesenchymal
BHF_F_Hea11933666_BHF_F_Hea11596619_CTCCTCACAGTTTACG-1	13	nuclei	sinha_Hst33	1688	2	Mesenchymal
BHF_F_Hea11933666_BHF_F_Hea11596619_CAGCCTTTCATTAGCA-1	13	nuclei	sinha_Hst33	2233	2	Mesenchymal
BHF_F_Hea11933666_BHF_F_Hea11596619_CTAATAGTCTAATCCT-1	13	nuclei	sinha_Hst33	6495	2	Mesenchymal
BHF_F_Hea11933666_BHF_F_Hea11596619_ATGGCCCAGGGACTAA-1	13	nuclei	sinha_Hst33	3307	2	Mesenchymal
BHF_F_Hea11933668_BHF_F_Hea11596621_GTCCTCCCAACTGGGA-1	13	nuclei	sinha_Hst33	4462	2	Mesenchymal
BHF_F_Hea11933666_BHF_F_Hea11596619_GGCCAACTCCCGAAGC-1	13	nuclei	sinha_Hst33	3298	2	Mesenchymal
BHF_F_Hea11933669_BHF_F_Hea11596622_ATTTAGGTCGCTAGAT-1	13	nuclei	sinha_Hst33	2307	2	Mesenchymal
BHF_F_Hea11933667_BHF_F_Hea11596620_GCCTGAGGTTAAGCTG-1	13	nuclei	sinha_Hst33	4247	2	Mesenchymal
BHF_F_Hea11933668_BHF_F_Hea11596621_GCAAGTGCACGCAACT-1	13	nuclei	sinha_Hst33	4876	2	Mesenchymal
BHF_F_Hea11933667_BHF_F_Hea11596620_GCTGCATCAAGGTGCA-1	13	nuclei	sinha_Hst33	4593	2	Mesenchymal
BHF_F_Hea11933666_BHF_F_Hea11596619_TTTCATCAGAGCCGGA-1	13	nuclei	sinha_Hst33	2843	2	Mesenchymal
BHF_F_Hea11933666_BHF_F_Hea11596619_AAAGGTTAGACTAAGG-1	13	nuclei	sinha_Hst33	1011	2	Mesenchymal
BHF_F_Hea11933668_BHF_F_Hea11596621_TTGTTTGGTTTAGCTC-1	13	nuclei	sinha_Hst33	1760	2	Mesenchymal
BHF_F_Hea11933667_BHF_F_Hea11596620_GTGCTGATCTAATCAG-1	13	nuclei	sinha_Hst33	1198	2	Mesenchymal
BHF_F_Hea11933666_BHF_F_Hea11596619_GCCTTTGGTCAAAGGG-1	13	nuclei	sinha_Hst33	1608	2	Mesenchymal
BHF_F_Hea11933667_BHF_F_Hea11596620_GCACCTAAGTCATTAG-1	13	nuclei	sinha_Hst33	1129	2	Mesenchymal
BHF_F_Hea11933668_BHF_F_Hea11596621_GCTAAGCGTCGCATAA-1	13	nuclei	sinha_Hst33	3297	2	Mesenchymal
BHF_F_Hea11933666_BHF_F_Hea11596619_AGAAGGTGTAACTACG-1	13	nuclei	sinha_Hst33	5308	2	Mesenchymal
BHF_F_Hea11933666_BHF_F_Hea11596619_GCTTAAATCGGTTTGG-1	13	nuclei	sinha_Hst33	1762	2	Mesenchymal
BHF_F_Hea11933666_BHF_F_Hea11596619_ACCGAAGCAGGGAGCT-1	13	nuclei	sinha_Hst33	1175	2	Mesenchymal
BHF_F_Hea11933666_BHF_F_Hea11596619_CATTATCTCACTAATG-1	13	nuclei	sinha_Hst33	4089	2	Mesenchymal
BHF_F_Hea11933667_BHF_F_Hea11596620_TTTCGTCCAGTTTGTG-1	13	nuclei	sinha_Hst33	5122	2	Mesenchymal
BHF_F_Hea11933669_BHF_F_Hea11596622_AAGTCTATCATGGTTA-1	13	nuclei	sinha_Hst33	5803	2	Mesenchymal
BHF_F_Hea11933666_BHF_F_Hea11596619_CTGGTTACAATATGGA-1	13	nuclei	sinha_Hst33	4397	2	Mesenchymal
BHF_F_Hea11933668_BHF_F_Hea11596621_ACCTTCCAGGTCGATT-1	13	nuclei	sinha_Hst33	1772	2	Mesenchymal
BHF_F_Hea11933666_BHF_F_Hea11596619_TATGGATGTCAAGACC-1	13	nuclei	sinha_Hst33	4522	2	Mesenchymal
BHF_F_Hea11933669_BHF_F_Hea11596622_GTGGACACAACACTTG-1	13	nuclei	sinha_Hst33	1080	2	Mesenchymal
BHF_F_Hea11933669_BHF_F_Hea11596622_CGGCTCACATAAGTTC-1	13	nuclei	sinha_Hst33	3769	2	Mesenchymal
BHF_F_Hea11933667_BHF_F_Hea11596620_CAGGATGCAATCCTGA-1	13	nuclei	sinha_Hst33	1312	2	Mesenchymal
BHF_F_Hea11933669_BHF_F_Hea11596622_CCCAAATAGGTGAAGC-1	13	nuclei	sinha_Hst33	4422	2	Mesenchymal
BHF_F_Hea11933668_BHF_F_Hea11596621_TGGCCAATCACTTCAT-1	13	nuclei	sinha_Hst33	4836	2	Mesenchymal
BHF_F_Hea11933666_BHF_F_Hea11596619_GGTCTTGAGTGAGGTA-1	13	nuclei	sinha_Hst33	1127	2	Mesenchymal
BHF_F_Hea11933666_BHF_F_Hea11596619_GAACACAAGCTGAGGG-1	13	nuclei	sinha_Hst33	1904	2	Mesenchymal
BHF_F_Hea11933668_BHF_F_Hea11596621_CAGTACCCATAATGTC-1	13	nuclei	sinha_Hst33	5114	2	Mesenchymal
BHF_F_Hea11933668_BHF_F_Hea11596621_TTAAAGGCAGGGAGGA-1	13	nuclei	sinha_Hst33	1453	2	Mesenchymal
BHF_F_Hea11933666_BHF_F_Hea11596619_CCATAGCCAGCTCATA-1	13	nuclei	sinha_Hst33	2777	2	Mesenchymal
BHF_F_Hea11933666_BHF_F_Hea11596619_ACCCGCTGTGTGTGGT-1	13	nuclei	sinha_Hst33	1113	2	Mesenchymal
BHF_F_Hea11933666_BHF_F_Hea11596619_TAATGGACATTAAAGG-1	13	nuclei	sinha_Hst33	1163	2	Mesenchymal
BHF_F_Hea11933667_BHF_F_Hea11596620_ACCAGCTCAGCTCAAC-1	13	nuclei	sinha_Hst33	4710	2	Mesenchymal
BHF_F_Hea11933666_BHF_F_Hea11596619_ATTCGTTTCGATTCTT-1	13	nuclei	sinha_Hst33	4208	2	Mesenchymal
BHF_F_Hea11933668_BHF_F_Hea11596621_GTGCGGTTCCCGCCTA-1	13	nuclei	sinha_Hst33	4184	2	Mesenchymal
BHF_F_Hea11933668_BHF_F_Hea11596621_AGGTATTGTAACCTAG-1	13	nuclei	sinha_Hst33	5731	2	Mesenchymal
BHF_F_Hea11933669_BHF_F_Hea11596622_TTAGCAGGTACGATTG-1	13	nuclei	sinha_Hst33	4684	2	Mesenchymal
BHF_F_Hea11933668_BHF_F_Hea11596621_ATTTGCGCAAGGTACG-1	13	nuclei	sinha_Hst33	3589	2	Mesenchymal
BHF_F_Hea11933667_BHF_F_Hea11596620_CACCTCAGTGGATTGC-1	13	nuclei	sinha_Hst33	1085	2	Mesenchymal
BHF_F_Hea11933669_BHF_F_Hea11596622_GGTGATTTCCACCCTG-1	13	nuclei	sinha_Hst33	3919	2	Mesenchymal
BHF_F_Hea11933669_BHF_F_Hea11596622_CTTAACAAGGCCGGAA-1	13	nuclei	sinha_Hst33	1568	2	Mesenchymal
BHF_F_Hea11933666_BHF_F_Hea11596619_GTAGGCGAGGCTGGCT-1	13	nuclei	sinha_Hst33	1476	2	Mesenchymal
BHF_F_Hea11933667_BHF_F_Hea11596620_CATGAGGCAGGTTATT-1	13	nuclei	sinha_Hst33	4854	2	Mesenchymal
BHF_F_Hea11933666_BHF_F_Hea11596619_CAGCTATAGCGCCTTT-1	13	nuclei	sinha_Hst33	2415	2	Mesenchymal
BHF_F_Hea11933669_BHF_F_Hea11596622_TGTGGAGCATCAATCG-1	13	nuclei	sinha_Hst33	3292	2	Mesenchymal
BHF_F_Hea11933669_BHF_F_Hea11596622_TTGGCGGGTTCCATTA-1	13	nuclei	sinha_Hst33	1812	2	Mesenchymal
BHF_F_Hea11933667_BHF_F_Hea11596620_CTTGTTCCAACAACAA-1	13	nuclei	sinha_Hst33	3238	2	Mesenchymal
BHF_F_Hea11933668_BHF_F_Hea11596621_ATGTAACGTTAGCATG-1	13	nuclei	sinha_Hst33	3999	2	Mesenchymal
BHF_F_Hea11933667_BHF_F_Hea11596620_CGACTAAGTAATGACT-1	13	nuclei	sinha_Hst33	1383	2	Mesenchymal
BHF_F_Hea11933666_BHF_F_Hea11596619_TACATCAAGTAGCGCC-1	13	nuclei	sinha_Hst33	4323	2	Mesenchymal
BHF_F_Hea11933668_BHF_F_Hea11596621_CTTTGGTGTCACAAAT-1	13	nuclei	sinha_Hst33	3856	2	Mesenchymal
BHF_F_Hea11933667_BHF_F_Hea11596620_TTGGCTACACGGTTTA-1	13	nuclei	sinha_Hst33	1533	2	Mesenchymal
BHF_F_Hea11933666_BHF_F_Hea11596619_CTTCGCGTCAAGTGAG-1	13	nuclei	sinha_Hst33	2916	2	Mesenchymal
BHF_F_Hea11933666_BHF_F_Hea11596619_ACATTGCAGCCATCAG-1	13	nuclei	sinha_Hst33	5207	2	Mesenchymal
BHF_F_Hea11933669_BHF_F_Hea11596622_GTAAGCAAGGCGAAAC-1	13	nuclei	sinha_Hst33	2490	2	Mesenchymal
BHF_F_Hea11933668_BHF_F_Hea11596621_GACGCCTAGTCTATGA-1	13	nuclei	sinha_Hst33	4943	2	Mesenchymal
BHF_F_Hea11933668_BHF_F_Hea11596621_AGTTGCGTCCCGAAGC-1	13	nuclei	sinha_Hst33	2895	2	Mesenchymal
BHF_F_Hea11933669_BHF_F_Hea11596622_GCGGTTGGTCACCTAT-1	13	nuclei	sinha_Hst33	2366	2	Mesenchymal
BHF_F_Hea11933667_BHF_F_Hea11596620_GGGTTTCCAATCATGT-1	13	nuclei	sinha_Hst33	1558	2	Mesenchymal
BHF_F_Hea11933668_BHF_F_Hea11596621_GTGATCAGTATTGTCC-1	13	nuclei	sinha_Hst33	5423	2	Mesenchymal
BHF_F_Hea11933666_BHF_F_Hea11596619_CTCATGCTCAGCACGC-1	13	nuclei	sinha_Hst33	2563	2	Mesenchymal
BHF_F_Hea11933667_BHF_F_Hea11596620_TACAAGCTCGATTTGA-1	13	nuclei	sinha_Hst33	1227	2	Mesenchymal
BHF_F_Hea11933666_BHF_F_Hea11596619_TTGCATTTCGGCTATG-1	13	nuclei	sinha_Hst33	2156	2	Mesenchymal
BHF_F_Hea11933669_BHF_F_Hea11596622_AACAGCAAGCCTGTGA-1	13	nuclei	sinha_Hst33	2970	2	Mesenchymal
BHF_F_Hea11933668_BHF_F_Hea11596621_CCTTTAGTCCCGCATT-1	13	nuclei	sinha_Hst33	5611	2	Mesenchymal
BHF_F_Hea11933666_BHF_F_Hea11596619_ACGTCAAGTATTTGCC-1	13	nuclei	sinha_Hst33	4155	2	Mesenchymal
BHF_F_Hea11933667_BHF_F_Hea11596620_TTCGCAACAGTAGCCT-1	13	nuclei	sinha_Hst33	1591	2	Mesenchymal
BHF_F_Hea11933669_BHF_F_Hea11596622_CGGTTTGAGCGCATTG-1	13	nuclei	sinha_Hst33	1112	2	Mesenchymal
BHF_F_Hea11933668_BHF_F_Hea11596621_ATACCTGCATTGTTGG-1	13	nuclei	sinha_Hst33	2778	2	Mesenchymal
BHF_F_Hea11933666_BHF_F_Hea11596619_TGAACAACAGCTTACA-1	13	nuclei	sinha_Hst33	4106	2	Mesenchymal
BHF_F_Hea11933666_BHF_F_Hea11596619_TATAGGTGTGCATCGG-1	13	nuclei	sinha_Hst33	1508	2	Mesenchymal
BHF_F_Hea11933669_BHF_F_Hea11596622_ATGCAAACAGTCTATG-1	13	nuclei	sinha_Hst33	2904	2	Mesenchymal
BHF_F_Hea11933667_BHF_F_Hea11596620_ATGAATGCAATAAGCA-1	13	nuclei	sinha_Hst33	3576	2	Mesenchymal
BHF_F_Hea11933668_BHF_F_Hea11596621_ATGGCTGTCCCGCATT-1	13	nuclei	sinha_Hst33	6127	2	Mesenchymal
BHF_F_Hea11933667_BHF_F_Hea11596620_TTGCAAGGTAACTACG-1	13	nuclei	sinha_Hst33	3955	2	Mesenchymal
BHF_F_Hea11933666_BHF_F_Hea11596619_GCAATAGAGAGGGACT-1	13	nuclei	sinha_Hst33	2738	2	Mesenchymal
BHF_F_Hea11933666_BHF_F_Hea11596619_ACCTGGTCAGAAATTG-1	13	nuclei	sinha_Hst33	3143	2	Mesenchymal
BHF_F_Hea11933666_BHF_F_Hea11596619_CGTTAACAGCCTCTGT-1	13	nuclei	sinha_Hst33	4023	2	Mesenchymal
BHF_F_Hea11933666_BHF_F_Hea11596619_TGCTGGATCCGCCTAT-1	13	nuclei	sinha_Hst33	2090	2	Mesenchymal
BHF_F_Hea11933667_BHF_F_Hea11596620_CAGGGTGAGAGCAAGC-1	13	nuclei	sinha_Hst33	1090	2	Mesenchymal
BHF_F_Hea11933669_BHF_F_Hea11596622_AAAGGACGTGCATTTC-1	13	nuclei	sinha_Hst33	1457	2	Mesenchymal
BHF_F_Hea11933666_BHF_F_Hea11596619_CCAACCAAGCGCAATT-1	13	nuclei	sinha_Hst33	1827	2	Mesenchymal
BHF_F_Hea11933667_BHF_F_Hea11596620_GGGCATTGTGGGTACT-1	13	nuclei	sinha_Hst33	1348	2	Mesenchymal
BHF_F_Hea11933666_BHF_F_Hea11596619_CTTGAATCAAGGTGGC-1	13	nuclei	sinha_Hst33	1110	2	Mesenchymal
BHF_F_Hea11933667_BHF_F_Hea11596620_CTCGACAAGCATTTCT-1	13	nuclei	sinha_Hst33	2420	2	Mesenchymal
BHF_F_Hea11933669_BHF_F_Hea11596622_TTAAGGACATACCCGG-1	13	nuclei	sinha_Hst33	2510	2	Mesenchymal
BHF_F_Hea11933669_BHF_F_Hea11596622_TGGCGGTTCATAACGC-1	13	nuclei	sinha_Hst33	3099	2	Mesenchymal
BHF_F_Hea11933668_BHF_F_Hea11596621_TTGGCTGAGTTGGATC-1	13	nuclei	sinha_Hst33	2731	2	Mesenchymal
BHF_F_Hea11933668_BHF_F_Hea11596621_TGCTTAAAGCCTGTTC-1	13	nuclei	sinha_Hst33	5563	2	Mesenchymal
BHF_F_Hea11933668_BHF_F_Hea11596621_GCAGGACCATAATCAC-1	13	nuclei	sinha_Hst33	2174	2	Mesenchymal
BHF_F_Hea11933666_BHF_F_Hea11596619_TGTGGCTCACTAAGAA-1	13	nuclei	sinha_Hst33	1007	2	Mesenchymal
BHF_F_Hea11933667_BHF_F_Hea11596620_CGCTAATAGAATCGCT-1	13	nuclei	sinha_Hst33	8895	2	Mesenchymal
BHF_F_Hea11933667_BHF_F_Hea11596620_GAGTGTTTCTAGCGTG-1	13	nuclei	sinha_Hst33	1253	2	Mesenchymal
BHF_F_Hea11933666_BHF_F_Hea11596619_TTTGCGGAGAGCCGCT-1	13	nuclei	sinha_Hst33	3052	2	Mesenchymal
BHF_F_Hea11933667_BHF_F_Hea11596620_TTGGTGAGTTACAAAC-1	13	nuclei	sinha_Hst33	3082	2	Mesenchymal
BHF_F_Hea11933668_BHF_F_Hea11596621_AAACAGCCAGGTTAAA-1	13	nuclei	sinha_Hst33	4395	2	Mesenchymal
BHF_F_Hea11933668_BHF_F_Hea11596621_CTGATCACAGCAAGTG-1	13	nuclei	sinha_Hst33	2201	2	Mesenchymal
BHF_F_Hea11933666_BHF_F_Hea11596619_TAGCAGGCAGGAACCA-1	13	nuclei	sinha_Hst33	3232	2	Mesenchymal
BHF_F_Hea11933667_BHF_F_Hea11596620_GGCCAGTTCGATCAGT-1	13	nuclei	sinha_Hst33	5031	2	Mesenchymal
BHF_F_Hea11933667_BHF_F_Hea11596620_CGGACAACACATTAAC-1	13	nuclei	sinha_Hst33	1377	2	Mesenchymal
BHF_F_Hea11933667_BHF_F_Hea11596620_ACCAAGTTCCCTGATC-1	13	nuclei	sinha_Hst33	5228	2	Mesenchymal
BHF_F_Hea11933669_BHF_F_Hea11596622_TCACTGACATGAAATG-1	13	nuclei	sinha_Hst33	3592	2	Mesenchymal
BHF_F_Hea11933668_BHF_F_Hea11596621_CATTGTGCACCTAAGC-1	13	nuclei	sinha_Hst33	1821	2	Mesenchymal
BHF_F_Hea11933667_BHF_F_Hea11596620_TTAGCTGCAGCAACAG-1	13	nuclei	sinha_Hst33	5331	2	Mesenchymal
BHF_F_Hea11933669_BHF_F_Hea11596622_AGGGCCTTCCAGCACA-1	13	nuclei	sinha_Hst33	1412	2	Mesenchymal
BHF_F_Hea11933669_BHF_F_Hea11596622_GAGGCTTGTACAAAGA-1	13	nuclei	sinha_Hst33	1492	2	Mesenchymal
BHF_F_Hea11933666_BHF_F_Hea11596619_TGAGCCGGTTTGGTTC-1	13	nuclei	sinha_Hst33	2577	2	Mesenchymal
BHF_F_Hea11933668_BHF_F_Hea11596621_AACAGATAGCGAGGTG-1	13	nuclei	sinha_Hst33	1700	2	Mesenchymal
BHF_F_Hea11933666_BHF_F_Hea11596619_CGTCCTAGTGCTAGAC-1	13	nuclei	sinha_Hst33	3266	2	Mesenchymal
BHF_F_Hea11933667_BHF_F_Hea11596620_TGGTCAAGTCGCATAA-1	13	nuclei	sinha_Hst33	1521	2	Mesenchymal
BHF_F_Hea11933666_BHF_F_Hea11596619_GCGCCTTGTGCTTACT-1	13	nuclei	sinha_Hst33	1374	2	Mesenchymal
BHF_F_Hea11933666_BHF_F_Hea11596619_CCCGCTTCACTATGGC-1	13	nuclei	sinha_Hst33	1433	2	Mesenchymal
BHF_F_Hea11933666_BHF_F_Hea11596619_CACAGGCTCCGCTAGA-1	13	nuclei	sinha_Hst33	3261	2	Mesenchymal
BHF_F_Hea11933667_BHF_F_Hea11596620_TTCCTTGAGTCATGCG-1	13	nuclei	sinha_Hst33	2306	2	Mesenchymal
BHF_F_Hea11933667_BHF_F_Hea11596620_GTTGCATAGTTCCTGC-1	13	nuclei	sinha_Hst33	1242	2	Mesenchymal
BHF_F_Hea11933668_BHF_F_Hea11596621_AAGTGTTGTGGATGTC-1	13	nuclei	sinha_Hst33	2650	2	Mesenchymal
BHF_F_Hea11933668_BHF_F_Hea11596621_GGTTTCTGTTCATTTG-1	13	nuclei	sinha_Hst33	2735	2	Mesenchymal
BHF_F_Hea11933666_BHF_F_Hea11596619_GAGCGATAGAGCAAGC-1	13	nuclei	sinha_Hst33	2396	2	Mesenchymal
BHF_F_Hea11933667_BHF_F_Hea11596620_GTAAAGCCATTATGCG-1	13	nuclei	sinha_Hst33	1458	2	Mesenchymal
BHF_F_Hea11933669_BHF_F_Hea11596622_GCGGATACAAACTGTT-1	13	nuclei	sinha_Hst33	2545	2	Mesenchymal
BHF_F_Hea11933667_BHF_F_Hea11596620_CCTCCTCTCACACAGT-1	13	nuclei	sinha_Hst33	2024	2	Mesenchymal
BHF_F_Hea11933669_BHF_F_Hea11596622_CGCCTGTGTCAATAGT-1	13	nuclei	sinha_Hst33	6659	2	Mesenchymal
BHF_F_Hea11933666_BHF_F_Hea11596619_CTAACCTGTAACCAGC-1	13	nuclei	sinha_Hst33	2501	2	Mesenchymal
BHF_F_Hea11933669_BHF_F_Hea11596622_TGCCGGTAGCGAGTAA-1	13	nuclei	sinha_Hst33	1547	2	Mesenchymal
BHF_F_Hea11933667_BHF_F_Hea11596620_ATTGTCCGTTAGCATG-1	13	nuclei	sinha_Hst33	1240	2	Mesenchymal
BHF_F_Hea11933669_BHF_F_Hea11596622_AGTTTGCAGCCACATG-1	13	nuclei	sinha_Hst33	1422	2	Mesenchymal
BHF_F_Hea11933667_BHF_F_Hea11596620_GTAATAGCAGCTCATA-1	13	nuclei	sinha_Hst33	3269	2	Mesenchymal
BHF_F_Hea11933667_BHF_F_Hea11596620_CAGCTAAGTTGCCTCA-1	13	nuclei	sinha_Hst33	1112	2	Mesenchymal
BHF_F_Hea11933669_BHF_F_Hea11596622_GTCTAACAGTAGCTTA-1	13	nuclei	sinha_Hst33	1263	2	Mesenchymal
BHF_F_Hea11933669_BHF_F_Hea11596622_TCAGCGATCTTAGGGT-1	13	nuclei	sinha_Hst33	2654	2	Mesenchymal
BHF_F_Hea11933669_BHF_F_Hea11596622_AGCTTAATCATGCCTC-1	13	nuclei	sinha_Hst33	5121	2	Mesenchymal
BHF_F_Hea11933668_BHF_F_Hea11596621_CTAACCTGTTAATGAC-1	13	nuclei	sinha_Hst33	4292	2	Mesenchymal
BHF_F_Hea11933668_BHF_F_Hea11596621_GCAATAGAGTCCTGAG-1	13	nuclei	sinha_Hst33	2204	2	Mesenchymal
BHF_F_Hea11933668_BHF_F_Hea11596621_AGGTCCGGTTCCATTA-1	13	nuclei	sinha_Hst33	2270	2	Mesenchymal
BHF_F_Hea11933667_BHF_F_Hea11596620_AGCTACTAGAGAGCCG-1	13	nuclei	sinha_Hst33	1069	2	Mesenchymal
BHF_F_Hea11933668_BHF_F_Hea11596621_GTGCACGGTGCTGGTG-1	13	nuclei	sinha_Hst33	4365	2	Mesenchymal
BHF_F_Hea11933666_BHF_F_Hea11596619_GCAGGCAAGCAACAAG-1	13	nuclei	sinha_Hst33	6849	2	Mesenchymal
BHF_F_Hea11933668_BHF_F_Hea11596621_TCTCGCCCACAATGCC-1	13	nuclei	sinha_Hst33	11132	2	Mesenchymal
BHF_F_Hea11933668_BHF_F_Hea11596621_AATTGGACACGGTACT-1	13	nuclei	sinha_Hst33	2322	2	Mesenchymal
BHF_F_Hea11933667_BHF_F_Hea11596620_CTGTTAAAGGAGCAAC-1	13	nuclei	sinha_Hst33	5486	2	Mesenchymal
BHF_F_Hea11933668_BHF_F_Hea11596621_GTAAAGCCACGTAATT-1	13	nuclei	sinha_Hst33	5746	2	Mesenchymal
BHF_F_Hea11933668_BHF_F_Hea11596621_CATCCTGGTCATAACG-1	13	nuclei	sinha_Hst33	1995	2	Mesenchymal
BHF_F_Hea11933669_BHF_F_Hea11596622_GCTTTACGTTAGGTTG-1	13	nuclei	sinha_Hst33	3113	2	Mesenchymal
BHF_F_Hea11933667_BHF_F_Hea11596620_TATGTGATCAGCAAGA-1	13	nuclei	sinha_Hst33	3005	2	Mesenchymal
BHF_F_Hea11933667_BHF_F_Hea11596620_CAATGTGGTCTCACTG-1	13	nuclei	sinha_Hst33	7667	2	Mesenchymal
BHF_F_Hea11933668_BHF_F_Hea11596621_CCTTGCGTCTCCATAT-1	13	nuclei	sinha_Hst33	5243	2	Mesenchymal
BHF_F_Hea11933666_BHF_F_Hea11596619_CGTACGGGTTGCATCT-1	13	nuclei	sinha_Hst33	3528	2	Mesenchymal
BHF_F_Hea11933669_BHF_F_Hea11596622_AATTTCCTCACTAATG-1	13	nuclei	sinha_Hst33	11212	2	Mesenchymal
BHF_F_Hea11933666_BHF_F_Hea11596619_GCCAGGAAGCACAGGG-1	13	nuclei	sinha_Hst33	4105	2	Mesenchymal
BHF_F_Hea11933669_BHF_F_Hea11596622_CTACAACAGCCAGGTC-1	13	nuclei	sinha_Hst33	3975	2	Mesenchymal
BHF_F_Hea11933669_BHF_F_Hea11596622_TCACGGATCCGCCTAT-1	13	nuclei	sinha_Hst33	1686	2	Mesenchymal
BHF_F_Hea11933669_BHF_F_Hea11596622_CTGATCACAGGCATCT-1	13	nuclei	sinha_Hst33	2032	2	Mesenchymal
BHF_F_Hea11933666_BHF_F_Hea11596619_CCAGCTAAGGGACCTC-1	13	nuclei	sinha_Hst33	1381	2	Mesenchymal
BHF_F_Hea11933668_BHF_F_Hea11596621_TAGTTGTCAAACTGCC-1	13	nuclei	sinha_Hst33	3323	2	Mesenchymal
BHF_F_Hea11933666_BHF_F_Hea11596619_AATTGACGTGGATTAT-1	13	nuclei	sinha_Hst33	4798	2	Mesenchymal
BHF_F_Hea11933666_BHF_F_Hea11596619_AGCAATTGTCATTGAG-1	13	nuclei	sinha_Hst33	3168	2	Mesenchymal
BHF_F_Hea11933667_BHF_F_Hea11596620_CACTGACCATAGACTT-1	13	nuclei	sinha_Hst33	1193	2	Mesenchymal
BHF_F_Hea11933668_BHF_F_Hea11596621_AGCTTGGTCCCTGATC-1	13	nuclei	sinha_Hst33	1579	2	Mesenchymal
BHF_F_Hea11933668_BHF_F_Hea11596621_ATTGTGATCGATAACC-1	13	nuclei	sinha_Hst33	2151	2	Mesenchymal
BHF_F_Hea11933667_BHF_F_Hea11596620_AACTGTTCACGAACAG-1	13	nuclei	sinha_Hst33	1156	2	Mesenchymal
BHF_F_Hea11933668_BHF_F_Hea11596621_TTGGGCGGTTGCACAA-1	13	nuclei	sinha_Hst33	1142	2	Mesenchymal
BHF_F_Hea11933666_BHF_F_Hea11596619_TAGCCTCTCTTAATGG-1	13	nuclei	sinha_Hst33	2036	2	Mesenchymal
BHF_F_Hea11933669_BHF_F_Hea11596622_GTCATGAGTGTGCAAC-1	13	nuclei	sinha_Hst33	1351	2	Mesenchymal
BHF_F_Hea11933669_BHF_F_Hea11596622_GGGTATTTCATGCGTG-1	13	nuclei	sinha_Hst33	4878	2	Mesenchymal
BHF_F_Hea11933668_BHF_F_Hea11596621_GTAGCGCTCTCACTCA-1	13	nuclei	sinha_Hst33	10389	2	Mesenchymal
BHF_F_Hea11933666_BHF_F_Hea11596619_CTAGTAATCTTAGTCT-1	13	nuclei	sinha_Hst33	9421	2	Mesenchymal
BHF_F_Hea11933668_BHF_F_Hea11596621_CCACACAAGCGCTAAT-1	13	nuclei	sinha_Hst33	3493	2	Mesenchymal
BHF_F_Hea11933667_BHF_F_Hea11596620_TCACATAAGGTTTACA-1	13	nuclei	sinha_Hst33	2307	2	Mesenchymal
BHF_F_Hea11933668_BHF_F_Hea11596621_TTACCGTGTCACGAAC-1	13	nuclei	sinha_Hst33	5651	2	Mesenchymal
BHF_F_Hea11933667_BHF_F_Hea11596620_GCTAAGTTCTAAGTCA-1	13	nuclei	sinha_Hst33	4588	2	Mesenchymal
BHF_F_Hea11933666_BHF_F_Hea11596619_CGAGGAAGTCAGGCAT-1	13	nuclei	sinha_Hst33	1622	2	Mesenchymal
BHF_F_Hea11933667_BHF_F_Hea11596620_AGATGAAGTTGGCCGA-1	13	nuclei	sinha_Hst33	4523	2	Mesenchymal
BHF_F_Hea11933667_BHF_F_Hea11596620_AGTGAGTCAGTCTATG-1	13	nuclei	sinha_Hst33	1426	2	Mesenchymal
BHF_F_Hea11933667_BHF_F_Hea11596620_TGTCATAAGCGCAATT-1	13	nuclei	sinha_Hst33	3633	2	Mesenchymal
BHF_F_Hea11933669_BHF_F_Hea11596622_AAACAGCCAGCTCAAC-1	13	nuclei	sinha_Hst33	5686	2	Mesenchymal
BHF_F_Hea11933667_BHF_F_Hea11596620_CACAGGCTCGCACACA-1	13	nuclei	sinha_Hst33	4632	2	Mesenchymal
BHF_F_Hea11933667_BHF_F_Hea11596620_AATTGCTCACCATATG-1	13	nuclei	sinha_Hst33	7159	2	Mesenchymal
10X246_2:AAGCCATCACTGCATA	13.25	cells	lazar_10X246	15880	3	Mesenchymal
10X246_2:CACGGGTGTCCTCATC	13.25	cells	lazar_10X246	12366	3	Mesenchymal
10X246_2:CACGAATCACCCTTGT	13.25	cells	lazar_10X246	9478	3	Mesenchymal
10X246_1:TGTCCACTCCTTTGAT	13.25	cells	lazar_10X246	13632	3	Mesenchymal
10X246_2:ATTCTTGGTGACTGTT	13.25	cells	lazar_10X246	13357	3	Mesenchymal
10X246_2:TTGGTTTCATATTCGG	13.25	cells	lazar_10X246	12207	3	Mesenchymal
10X246_2:GTCACTCTCGCTCTCA	13.25	cells	lazar_10X246	8726	3	Mesenchymal
10X246_2:TATCTTGGTATTGCCA	13.25	cells	lazar_10X246	13272	3	Mesenchymal
10X246_2:ATTCTACGTTTAAGGA	13.25	cells	lazar_10X246	10995	3	Mesenchymal
10X246_2:ATGGGTTCAAACGGCA	13.25	cells	lazar_10X246	9905	3	Mesenchymal
10X246_1:CTCCGATCATGTGGCC	13.25	cells	lazar_10X246	16925	3	Mesenchymal
10X246_2:TACGGTAGTCTTCAAG	13.25	cells	lazar_10X246	5876	3	Mesenchymal
10X246_1:TGTGGCGAGGCTCAAG	13.25	cells	lazar_10X246	10167	3	Mesenchymal
10X246_2:GTCTAGATCGAACACT	13.25	cells	lazar_10X246	9579	3	Mesenchymal
10X246_1:TCTCACGTCCGACATA	13.25	cells	lazar_10X246	12524	3	Mesenchymal
10X246_2:CTCATTAAGCTGGCTC	13.25	cells	lazar_10X246	9216	3	Mesenchymal
10X246_2:CGATGCGGTGTAGGAC	13.25	cells	lazar_10X246	10828	3	Mesenchymal
10X246_1:AAGATAGGTGGCGCTT	13.25	cells	lazar_10X246	11711	3	Mesenchymal
10X246_1:TTGGGTAGTTGTGGAG	13.25	cells	lazar_10X246	9416	3	Mesenchymal
10X246_2:GGGAGTACACCTTCGT	13.25	cells	lazar_10X246	9218	3	Mesenchymal
10X246_2:GTGCAGCTCGCCAGAC	13.25	cells	lazar_10X246	12474	3	Mesenchymal
10X246_2:GCCCAGAGTTGGGCCT	13.25	cells	lazar_10X246	15238	3	Mesenchymal
10X246_2:TCTTAGTAGACAGCTG	13.25	cells	lazar_10X246	15166	3	Mesenchymal
10X246_2:CATCGTCAGTTTCGAC	13.25	cells	lazar_10X246	22083	3	Mesenchymal
10X246_2:TGGGTTAAGGCTAGCA	13.25	cells	lazar_10X246	9013	3	Mesenchymal
10X246_2:TGTTCATAGTTGAAAC	13.25	cells	lazar_10X246	9273	3	Mesenchymal
10X246_2:GCACGTGAGTAGGGTC	13.25	cells	lazar_10X246	19643	3	Mesenchymal
10X246_2:ATAGGCTGTACTCGCG	13.25	cells	lazar_10X246	16419	3	Mesenchymal
10X246_2:ACGGAAGCATCAGCTA	13.25	cells	lazar_10X246	18342	3	Mesenchymal
10X246_1:CAGTTCCGTGCAAGAC	13.25	cells	lazar_10X246	17819	3	Mesenchymal
10X246_1:CTATCCGAGACATCAA	13.25	cells	lazar_10X246	13528	3	Mesenchymal
10X246_1:CTATCCGAGATTGACA	13.25	cells	lazar_10X246	12643	3	Mesenchymal
10X246_1:GGTAATCCAGCTGTTA	13.25	cells	lazar_10X246	5690	3	Mesenchymal
10X246_2:TCTTCCTGTAACATGA	13.25	cells	lazar_10X246	21000	3	Mesenchymal
10X246_2:GATAGCTGTCGTCAGC	13.25	cells	lazar_10X246	21579	3	Mesenchymal
10X246_2:GAAGCCCGTCTCGGAC	13.25	cells	lazar_10X246	8262	3	Mesenchymal
10X246_2:GGGTTTAGTATTTCGG	13.25	cells	lazar_10X246	20031	3	Mesenchymal
10X246_2:GAGCTGCGTAGCGCCT	13.25	cells	lazar_10X246	23901	3	Mesenchymal
10X246_2:TTCCAATTCGCGGTAC	13.25	cells	lazar_10X246	14660	3	Mesenchymal
10X246_2:CTCCCAACACTTGGCG	13.25	cells	lazar_10X246	11434	3	Mesenchymal
10X246_2:CTCCACATCATTTCCA	13.25	cells	lazar_10X246	16757	3	Mesenchymal
10X246_2:CATGCCTCAAGACCTT	13.25	cells	lazar_10X246	12568	3	Mesenchymal
10X246_1:TTACGCCCAATTCACG	13.25	cells	lazar_10X246	10435	3	Mesenchymal
10X246_2:CCCTGATCACTACCCT	13.25	cells	lazar_10X246	15684	3	Mesenchymal
10X246_2:AGAAGCGCATAGATGA	13.25	cells	lazar_10X246	27804	3	Mesenchymal
10X246_1:TCTGGCTCAAATTGCC	13.25	cells	lazar_10X246	16448	3	Mesenchymal
10X246_2:ATTCCATAGCGATGGT	13.25	cells	lazar_10X246	12990	3	Mesenchymal
10X246_2:GTGACGCCAGACAAGC	13.25	cells	lazar_10X246	18145	3	Mesenchymal
10X246_2:CAATCGACAGCTATTG	13.25	cells	lazar_10X246	10409	3	Mesenchymal
10X246_2:CTGCAGGAGAGCCGTA	13.25	cells	lazar_10X246	11648	3	Mesenchymal
10X246_2:TAGCACAAGGCTTCCG	13.25	cells	lazar_10X246	11453	3	Mesenchymal
10X246_2:TTTACCATCCCGAGAC	13.25	cells	lazar_10X246	19962	3	Mesenchymal
10X246_1:GATAGAAAGTGCGTCC	13.25	cells	lazar_10X246	8499	3	Mesenchymal
10X246_2:CTGATCCCACGACCTG	13.25	cells	lazar_10X246	14845	3	Mesenchymal
10X246_2:CATTGAGTCCGTTTCG	13.25	cells	lazar_10X246	10291	3	Mesenchymal
10X246_1:TCGACGGTCGGCACTG	13.25	cells	lazar_10X246	16648	3	Mesenchymal
10X246_2:CTTACCGAGAATCTAG	13.25	cells	lazar_10X246	27071	3	Mesenchymal
10X246_2:GAGGCAATCCGCACTT	13.25	cells	lazar_10X246	26463	3	Mesenchymal
10X246_2:CACATGATCTAGTGTG	13.25	cells	lazar_10X246	7092	3	Mesenchymal
10X246_2:ACTGTGATCAACGAGG	13.25	cells	lazar_10X246	19997	3	Mesenchymal
10X246_1:CAGGCCAGTTCTTGCC	13.25	cells	lazar_10X246	12603	3	Mesenchymal
10X246_2:TTCCTCTCATTCCTAT	13.25	cells	lazar_10X246	13441	3	Mesenchymal
10X246_1:AGTACTGGTAACAAGT	13.25	cells	lazar_10X246	14347	3	Mesenchymal
10X246_2:CTCCTTTTCGCTCCTA	13.25	cells	lazar_10X246	21141	3	Mesenchymal
10X246_2:AGGGCTCCAAGGCTTT	13.25	cells	lazar_10X246	10878	3	Mesenchymal
10X246_2:CAGTTAGAGGTTTACC	13.25	cells	lazar_10X246	23439	3	Mesenchymal
10X246_1:CCACTTGGTCCCGGTA	13.25	cells	lazar_10X246	5324	3	Mesenchymal
10X246_1:TATCCTACATCCGCGA	13.25	cells	lazar_10X246	18514	3	Mesenchymal
10X246_2:CTAACCCGTCAGCGTC	13.25	cells	lazar_10X246	8739	3	Mesenchymal
10X246_2:CTTTCGGCAAAGGTTA	13.25	cells	lazar_10X246	24930	3	Mesenchymal
10X246_2:CATTCATGTTATGACC	13.25	cells	lazar_10X246	19009	3	Mesenchymal
10X246_2:GATCCCTGTCCACATA	13.25	cells	lazar_10X246	29509	3	Mesenchymal
10X246_2:GTCGTAAAGGCACCAA	13.25	cells	lazar_10X246	10522	3	Mesenchymal
10X246_2:CATACAGAGCCAAGCA	13.25	cells	lazar_10X246	40467	3	Mesenchymal
10X246_1:ATCATTCGTTCGGCCA	13.25	cells	lazar_10X246	10436	3	Mesenchymal
10X246_2:ACGGAAGTCCAGTGCG	13.25	cells	lazar_10X246	22429	3	Mesenchymal
10X246_2:GCGTTTCCAAGGCCTC	13.25	cells	lazar_10X246	24658	3	Mesenchymal
10X246_1:AATTTCCCAGCTGTTA	13.25	cells	lazar_10X246	14541	3	Mesenchymal
10X246_2:ATTACTCGTACCGGAA	13.25	cells	lazar_10X246	14532	3	Mesenchymal
10X246_1:TTTGTTGGTGCGGCTT	13.25	cells	lazar_10X246	23553	3	Mesenchymal
10X246_2:TTCCTAACACTTGTCC	13.25	cells	lazar_10X246	25882	3	Mesenchymal
10X246_2:GCATCTCAGTCGTCTA	13.25	cells	lazar_10X246	18365	3	Mesenchymal
10X246_2:ATCATTCCAGGCTACC	13.25	cells	lazar_10X246	4053	3	Mesenchymal
10X246_2:GTGTTCCAGGCACGAT	13.25	cells	lazar_10X246	22963	3	Mesenchymal
10X246_2:TCAAGTGAGGTCGTCC	13.25	cells	lazar_10X246	10184	3	Mesenchymal
10X246_2:GGGTAGAAGCTCAGAG	13.25	cells	lazar_10X246	13592	3	Mesenchymal
10X246_1:TACCCGTCAGAGGCTA	13.25	cells	lazar_10X246	12196	3	Mesenchymal
10X246_2:AGGTTACTCTTAGGAC	13.25	cells	lazar_10X246	11563	3	Mesenchymal
10X246_1:ATCGGCGCACACCAGC	13.25	cells	lazar_10X246	10776	3	Mesenchymal
10X246_2:GTGATGTAGTTGGACG	13.25	cells	lazar_10X246	10597	3	Mesenchymal
10X246_2:TTTGTTGAGCCTGAAG	13.25	cells	lazar_10X246	10734	3	Mesenchymal
10X246_2:CGGCAGTAGGTCACCC	13.25	cells	lazar_10X246	14356	3	Mesenchymal
10X246_1:TACAACGTCCATGAGT	13.25	cells	lazar_10X246	16715	3	Mesenchymal
10X246_2:ATAGGCTCAATGTGGG	13.25	cells	lazar_10X246	12920	3	Mesenchymal
10X246_2:TCAATCTTCTTAGCTT	13.25	cells	lazar_10X246	17504	3	Mesenchymal
10X246_1:GAAGTAAGTGAGCCAA	13.25	cells	lazar_10X246	12209	3	Mesenchymal
10X246_2:CGATCGGTCCGCATAA	13.25	cells	lazar_10X246	7446	3	Mesenchymal
10X246_2:GTAGGAGAGATGACCG	13.25	cells	lazar_10X246	14622	3	Mesenchymal
10X246_2:CTACCTGTCTTCCAGC	13.25	cells	lazar_10X246	16998	3	Mesenchymal
10X246_1:ATTTCTGTCCATCCGT	13.25	cells	lazar_10X246	25854	3	Mesenchymal
10X246_1:TACTTCACAGAGTCAG	13.25	cells	lazar_10X246	3186	3	Mesenchymal
10X246_2:AGCCACGCAACTGAAA	13.25	cells	lazar_10X246	17709	3	Mesenchymal
10X246_2:GTTGTAGAGGGCAATC	13.25	cells	lazar_10X246	13446	3	Mesenchymal
10X246_2:TCGACGGCAACGTATC	13.25	cells	lazar_10X246	13200	3	Mesenchymal
10X246_1:ACTCTCGGTGAGGATC	13.25	cells	lazar_10X246	12700	3	Mesenchymal
10X246_2:CAAAGAAAGAAACTAC	13.25	cells	lazar_10X246	18482	3	Mesenchymal
10X246_1:AGATCGTAGTAGAGTT	13.25	cells	lazar_10X246	13547	3	Mesenchymal
10X246_1:ACCCTCAGTCCAAAGG	13.25	cells	lazar_10X246	26883	3	Mesenchymal
10X246_2:TCCGAAAAGAAATTCG	13.25	cells	lazar_10X246	17237	3	Mesenchymal
10X246_2:GGTAATCCAGGCGATA	13.25	cells	lazar_10X246	10510	3	Mesenchymal
10X246_1:GATCCCTTCTTCGGAA	13.25	cells	lazar_10X246	8425	3	Mesenchymal
10X246_1:GAACTGTCATGAATCC	13.25	cells	lazar_10X246	9435	3	Mesenchymal
10X246_1:CAACAGTGTGTGCTTA	13.25	cells	lazar_10X246	12324	3	Mesenchymal
10X246_2:GCTGGGTTCTGAACGT	13.25	cells	lazar_10X246	24331	3	Mesenchymal
10X246_2:CTTAGGAAGGTCCAGA	13.25	cells	lazar_10X246	19611	3	Mesenchymal
10X246_2:GTCATTTAGCTTGTTG	13.25	cells	lazar_10X246	13212	3	Mesenchymal
10X246_2:CCCGAAGTCACGACTA	13.25	cells	lazar_10X246	14069	3	Mesenchymal
10X246_2:CTCCATGCAATCAAGA	13.25	cells	lazar_10X246	15410	3	Mesenchymal
10X246_2:CAATGACCATATGCGT	13.25	cells	lazar_10X246	18637	3	Mesenchymal
10X246_1:CAGCAGCTCACCTCAC	13.25	cells	lazar_10X246	9567	3	Mesenchymal
10X246_2:TTCCTTCCAGTGTGCC	13.25	cells	lazar_10X246	16923	3	Mesenchymal
10X246_2:GTTCCGTCAAATTGGA	13.25	cells	lazar_10X246	19482	3	Mesenchymal
10X246_1:TTAATCCAGCAGTACG	13.25	cells	lazar_10X246	12350	3	Mesenchymal
10X246_2:GTGGCGTGTTGTGGCC	13.25	cells	lazar_10X246	8241	3	Mesenchymal
10X246_2:ATTCTACGTCCTCCTA	13.25	cells	lazar_10X246	12030	3	Mesenchymal
10X246_1:CTCAAGAAGGTTCACT	13.25	cells	lazar_10X246	10558	3	Mesenchymal
10X246_2:GATTCGAAGTCACGCC	13.25	cells	lazar_10X246	9053	3	Mesenchymal
10X246_2:GTGGGAACACCGTGCA	13.25	cells	lazar_10X246	9515	3	Mesenchymal
10X246_2:GTTACAGGTTAGAGAT	13.25	cells	lazar_10X246	15244	3	Mesenchymal
10X246_2:TGCTCGTAGGAACGTC	13.25	cells	lazar_10X246	7832	3	Mesenchymal
10X246_1:CAAGAGGTCGGTCTGG	13.25	cells	lazar_10X246	19785	3	Mesenchymal
10X246_2:GTTGTAGTCGGAATTC	13.25	cells	lazar_10X246	7581	3	Mesenchymal
10X246_1:AGACAGGCATTGACCA	13.25	cells	lazar_10X246	10386	3	Mesenchymal
10X246_1:GTAGTACTCTGGACCG	13.25	cells	lazar_10X246	7963	3	Mesenchymal
10X246_1:GAAGGGTGTCGTTATG	13.25	cells	lazar_10X246	13302	3	Mesenchymal
10X246_2:GTTCTATAGGGCAAGG	13.25	cells	lazar_10X246	12717	3	Mesenchymal
10X246_1:GGTTAACCAGCGAACA	13.25	cells	lazar_10X246	19139	3	Mesenchymal
10X246_1:GGTCTGGAGGATGAGA	13.25	cells	lazar_10X246	8540	3	Mesenchymal
10X246_1:AATCGACCAACTCGAT	13.25	cells	lazar_10X246	23520	3	Mesenchymal
10X246_1:ATGGATCCAGACAAAT	13.25	cells	lazar_10X246	6963	3	Mesenchymal
10X246_2:ACTTAGGGTCGCATGC	13.25	cells	lazar_10X246	17563	3	Mesenchymal
10X246_2:CACTGTCAGGTATTGA	13.25	cells	lazar_10X246	11776	3	Mesenchymal
10X246_1:TTCACCGAGAAGCTGC	13.25	cells	lazar_10X246	10914	3	Mesenchymal
10X246_1:GGAAGTGCAACGACTT	13.25	cells	lazar_10X246	10689	3	Mesenchymal
10X246_2:GAGTCATGTACCAATC	13.25	cells	lazar_10X246	6843	3	Mesenchymal
10X246_1:GTATTGGAGAGATGCC	13.25	cells	lazar_10X246	10640	3	Mesenchymal
10X246_2:TCTTTGACAATTGAAG	13.25	cells	lazar_10X246	13075	3	Mesenchymal
10X246_2:GCACATACAATTCGTG	13.25	cells	lazar_10X246	13307	3	Mesenchymal
10X246_2:CATCAAGTCGTTATCT	13.25	cells	lazar_10X246	18735	3	Mesenchymal
10X246_2:TGCGGCAGTCCAATCA	13.25	cells	lazar_10X246	33050	3	Mesenchymal
10X246_1:CAGATCATCGTTCGCT	13.25	cells	lazar_10X246	18042	3	Mesenchymal
10X246_2:TGTAACGCATCATTGG	13.25	cells	lazar_10X246	7005	3	Mesenchymal
10X246_2:TATACCTAGGCGTTAG	13.25	cells	lazar_10X246	27107	3	Mesenchymal
10X246_2:TTGGGATTCGTGCATA	13.25	cells	lazar_10X246	7858	3	Mesenchymal
10X246_1:AAAGGGCAGTAGGTTA	13.25	cells	lazar_10X246	5562	3	Mesenchymal
10X246_2:CTTTCAATCGTGACTA	13.25	cells	lazar_10X246	12631	3	Mesenchymal
10X246_1:GAACACTTCCGACGGT	13.25	cells	lazar_10X246	9522	3	Mesenchymal
10X246_2:ACATCCCCATGACCCG	13.25	cells	lazar_10X246	26036	3	Mesenchymal
10X246_1:CTTTCAACAGAGGAAA	13.25	cells	lazar_10X246	15044	3	Mesenchymal
10X246_2:AGATCGTAGCTCTGTA	13.25	cells	lazar_10X246	9441	3	Mesenchymal
10X246_2:ATGCATGTCCGTATAG	13.25	cells	lazar_10X246	13433	3	Mesenchymal
10X246_1:AGGTTACAGTACCATC	13.25	cells	lazar_10X246	14237	3	Mesenchymal
10X246_2:CAACCAATCTCCGATC	13.25	cells	lazar_10X246	10741	3	Mesenchymal
10X246_1:CAGCAGCAGGATATAC	13.25	cells	lazar_10X246	16333	3	Mesenchymal
10X246_2:AGGGTGATCGCCGAAC	13.25	cells	lazar_10X246	11152	3	Mesenchymal
10X246_2:GCCGTGATCATGCCAA	13.25	cells	lazar_10X246	26545	3	Mesenchymal
10X246_2:ACATCCCAGGTCATAA	13.25	cells	lazar_10X246	16324	3	Mesenchymal
10X246_2:CGGGTCAAGAGTGACC	13.25	cells	lazar_10X246	13386	3	Mesenchymal
10X246_2:TGTTTGTTCCTAAACG	13.25	cells	lazar_10X246	14042	3	Mesenchymal
10X246_1:GGTGAAGAGGGAACAA	13.25	cells	lazar_10X246	15992	3	Mesenchymal
10X246_2:TCGCAGGAGAGAGCAA	13.25	cells	lazar_10X246	13926	3	Mesenchymal
10X246_2:AGTCATGAGAGTCTTC	13.25	cells	lazar_10X246	19610	3	Mesenchymal
10X246_2:CATTCCGTCCTAGCTC	13.25	cells	lazar_10X246	19644	3	Mesenchymal
10X246_2:CATTCATAGGGCAAGG	13.25	cells	lazar_10X246	12474	3	Mesenchymal
10X246_1:TCGACGGTCGCAGTTA	13.25	cells	lazar_10X246	17122	3	Mesenchymal
10X246_2:CTACCTGAGCCTCTCT	13.25	cells	lazar_10X246	14524	3	Mesenchymal
10X246_2:ACGTACACAGAAGCTG	13.25	cells	lazar_10X246	16637	3	Mesenchymal
10X246_2:AGCGTCGAGGTCTACT	13.25	cells	lazar_10X246	6225	3	Mesenchymal
10X246_1:AAATGGAAGAGGCGGA	13.25	cells	lazar_10X246	10327	3	Mesenchymal
10X246_2:TACCTCGGTACAACGG	13.25	cells	lazar_10X246	24779	3	Mesenchymal
10X246_2:AAGCATCTCTCAGGCG	13.25	cells	lazar_10X246	37960	3	Mesenchymal
10X246_2:GCATGATTCGGAGTAG	13.25	cells	lazar_10X246	13977	3	Mesenchymal
10X246_2:TAACCAGAGTATGGAT	13.25	cells	lazar_10X246	29478	3	Mesenchymal
10X246_2:AAGGTAACAATAGTAG	13.25	cells	lazar_10X246	20514	3	Mesenchymal
10X246_2:CCCAACTCAAACGAGC	13.25	cells	lazar_10X246	15534	3	Mesenchymal
10X246_2:AGGTTACTCAGATTGC	13.25	cells	lazar_10X246	6795	3	Mesenchymal
10X246_1:TCCGAAATCGTGGCGT	13.25	cells	lazar_10X246	9446	3	Mesenchymal
10X246_1:TCCTCCCGTGACTAAA	13.25	cells	lazar_10X246	12096	3	Mesenchymal
10X246_2:GTCACGGGTTAAGAAC	13.25	cells	lazar_10X246	19356	3	Mesenchymal
10X246_2:GCCAGTGCAGCGCTTG	13.25	cells	lazar_10X246	16820	3	Mesenchymal
10X246_2:TTGACCCAGCGCAATG	13.25	cells	lazar_10X246	20931	3	Mesenchymal
10X246_2:CCGGTGAAGTCATAGA	13.25	cells	lazar_10X246	7662	3	Mesenchymal
10X246_2:AGGGCCTAGAGGGTAA	13.25	cells	lazar_10X246	9254	3	Mesenchymal
10X246_1:TGCAGATGTTTCCAAG	13.25	cells	lazar_10X246	8212	3	Mesenchymal
10X246_1:CCCAACTTCCGTGTGG	13.25	cells	lazar_10X246	11164	3	Mesenchymal
10X246_2:TCACAAGAGTGTACAA	13.25	cells	lazar_10X246	11694	3	Mesenchymal
10X246_2:TTAGGGTTCCACACAA	13.25	cells	lazar_10X246	11682	3	Mesenchymal
10X246_2:AGGGTCCTCCACACAA	13.25	cells	lazar_10X246	5271	3	Mesenchymal
10X246_2:AACGTCATCTCTGCTG	13.25	cells	lazar_10X246	9862	3	Mesenchymal
10X246_2:GCGTTTCAGGAGCTGT	13.25	cells	lazar_10X246	23670	3	Mesenchymal
10X246_1:CTGTGAAGTTAAACAG	13.25	cells	lazar_10X246	5199	3	Mesenchymal
10X246_1:AGAACCTAGACCCGCT	13.25	cells	lazar_10X246	3937	3	Mesenchymal
10X246_1:TGGGAGATCGAACGGA	13.25	cells	lazar_10X246	13171	3	Mesenchymal
10X246_2:TGATCTTAGTCGCCCA	13.25	cells	lazar_10X246	20419	3	Mesenchymal
10X246_1:CACCGTTCAACCAACT	13.25	cells	lazar_10X246	12682	3	Mesenchymal
10X246_2:TCCTCGAAGAAGGATG	13.25	cells	lazar_10X246	13474	3	Mesenchymal
10X246_1:GAAGGGTGTAGGGTAC	13.25	cells	lazar_10X246	4896	3	Mesenchymal
10X246_1:ATTCTTGTCATGACAC	13.25	cells	lazar_10X246	11186	3	Mesenchymal
10X246_2:GAGCCTGAGGGCAACT	13.25	cells	lazar_10X246	8607	3	Mesenchymal
10X246_2:TTGCATTTCCGCGGAT	13.25	cells	lazar_10X246	10964	3	Mesenchymal
10X246_2:TCATGCCAGCGCTGAA	13.25	cells	lazar_10X246	10560	3	Mesenchymal
10X246_1:TATATCCTCTGTTCAT	13.25	cells	lazar_10X246	18579	3	Mesenchymal
10X246_1:CACAGATCAAAGGATT	13.25	cells	lazar_10X246	19644	3	Mesenchymal
10X246_1:GACTCTCCAATCACGT	13.25	cells	lazar_10X246	17843	3	Mesenchymal
10X246_2:CGTCCATGTCCTGGTG	13.25	cells	lazar_10X246	16350	3	Mesenchymal
10X246_2:CACTGAAAGCGCCGTT	13.25	cells	lazar_10X246	16651	3	Mesenchymal
10X246_1:GAGATGGGTAGCTGTT	13.25	cells	lazar_10X246	8907	3	Mesenchymal
10X246_2:AAGACTCTCCAGTACA	13.25	cells	lazar_10X246	12324	3	Mesenchymal
10X246_2:TGGGTTAGTGAACCGA	13.25	cells	lazar_10X246	8047	3	Mesenchymal
10X246_2:CTCCTTTTCACTTATC	13.25	cells	lazar_10X246	19889	3	Mesenchymal
10X246_2:AACACACCAACCAATC	13.25	cells	lazar_10X246	24719	3	Mesenchymal
10X246_2:GGTAACTCATGGGCAA	13.25	cells	lazar_10X246	9954	3	Mesenchymal
10X246_1:TTGGGATTCATAAGGA	13.25	cells	lazar_10X246	13498	3	Mesenchymal
10X246_2:TCGTCCACAAAGGCTG	13.25	cells	lazar_10X246	14052	3	Mesenchymal
10X246_2:TTACGTTCACTGTGAT	13.25	cells	lazar_10X246	5495	3	Mesenchymal
10X246_1:GCATCGGGTCTTGTCC	13.25	cells	lazar_10X246	12644	3	Mesenchymal
10X246_1:CGGAACCGTGGCTTGC	13.25	cells	lazar_10X246	8375	3	Mesenchymal
10X246_1:GAGTTGTTCGACGACC	13.25	cells	lazar_10X246	6584	3	Mesenchymal
10X246_1:GTTAGACTCTTGCAAG	13.25	cells	lazar_10X246	14715	3	Mesenchymal
10X246_2:AACCATGGTGCACAAG	13.25	cells	lazar_10X246	27217	3	Mesenchymal
10X246_2:TGAGGTTTCACGGACC	13.25	cells	lazar_10X246	14828	3	Mesenchymal
10X246_2:CGTGTCTGTCATCGCG	13.25	cells	lazar_10X246	19851	3	Mesenchymal
10X246_2:GTTCTATAGCGTTACT	13.25	cells	lazar_10X246	9768	3	Mesenchymal
10X246_2:TCGAAGTCAAGGCAAC	13.25	cells	lazar_10X246	6621	3	Mesenchymal
10X246_1:ACACCAAAGAGCATTA	13.25	cells	lazar_10X246	14259	3	Mesenchymal
10X246_2:AGATAGAGTGATAGAT	13.25	cells	lazar_10X246	26947	3	Mesenchymal
10X246_2:GTTGCTCAGCCATGCC	13.25	cells	lazar_10X246	31308	3	Mesenchymal
10X246_2:AGGCATTAGACTACGG	13.25	cells	lazar_10X246	15814	3	Mesenchymal
10X246_2:AGGGCCTGTTGACTAC	13.25	cells	lazar_10X246	5595	3	Mesenchymal
10X246_2:TTTGATCGTCACTCAA	13.25	cells	lazar_10X246	5844	3	Mesenchymal
10X246_1:ACTTTGTAGCATTGTC	13.25	cells	lazar_10X246	10361	3	Mesenchymal
10X246_2:AATCGACTCTTTGATC	13.25	cells	lazar_10X246	23113	3	Mesenchymal
10X246_2:ATCACAGGTATCGTTG	13.25	cells	lazar_10X246	12905	3	Mesenchymal
10X246_2:TATATCCCACGAGGTA	13.25	cells	lazar_10X246	14389	3	Mesenchymal
10X246_2:AGAACAACAGAGGGTT	13.25	cells	lazar_10X246	8152	3	Mesenchymal
10X246_2:CACGGGTTCCACACAA	13.25	cells	lazar_10X246	26227	3	Mesenchymal
10X246_1:ACATTTCCAACGACTT	13.25	cells	lazar_10X246	6300	3	Mesenchymal
10X246_2:TGTGGCGTCCCAGGAC	13.25	cells	lazar_10X246	14778	3	Mesenchymal
10X246_2:CGAAGTTAGGGATCTG	13.25	cells	lazar_10X246	11508	3	Mesenchymal
10X246_2:ATTATCCTCTCTGCCA	13.25	cells	lazar_10X246	20889	3	Mesenchymal
10X246_2:GACGTTAGTGATGTAA	13.25	cells	lazar_10X246	17746	3	Mesenchymal
10X246_2:AACAGGGGTCAGTTTG	13.25	cells	lazar_10X246	12487	3	Mesenchymal
10X246_2:TACACCCCACAACGCC	13.25	cells	lazar_10X246	16394	3	Mesenchymal
10X246_2:ACGTAACGTCGTAATC	13.25	cells	lazar_10X246	10616	3	Mesenchymal
10X246_1:CGATCGGCACCTGTCT	13.25	cells	lazar_10X246	11991	3	Mesenchymal
10X246_1:CAGGTATGTAGGTAGC	13.25	cells	lazar_10X246	12234	3	Mesenchymal
10X246_2:TCATTGTCAGCATGCC	13.25	cells	lazar_10X246	15310	3	Mesenchymal
10X246_1:TCTGCCAAGTATCTGC	13.25	cells	lazar_10X246	21215	3	Mesenchymal
10X246_1:CTACCCAGTAAGGAGA	13.25	cells	lazar_10X246	12470	3	Mesenchymal
10X246_1:CATACAGTCCGCAACG	13.25	cells	lazar_10X246	13720	3	Mesenchymal
10X246_1:GTCAGCGTCCCAAGTA	13.25	cells	lazar_10X246	2727	3	Mesenchymal
10X246_2:GTCAGCGGTGCATACT	13.25	cells	lazar_10X246	14327	3	Mesenchymal
10X246_2:ACATGCAGTAGACACG	13.25	cells	lazar_10X246	21107	3	Mesenchymal
10X246_2:AGGTAGGAGATTAGTG	13.25	cells	lazar_10X246	9183	3	Mesenchymal
10X246_2:ACACCAAAGGCTGGAT	13.25	cells	lazar_10X246	9779	3	Mesenchymal
10X246_1:AAGTCGTCAGTTCACA	13.25	cells	lazar_10X246	11232	3	Mesenchymal
10X246_1:ACTGATGGTACTCAAC	13.25	cells	lazar_10X246	11374	3	Mesenchymal
10X246_1:CTCAGGGTCCCGGTAG	13.25	cells	lazar_10X246	10780	3	Mesenchymal
10X246_2:TGTTACTAGCCTGTCG	13.25	cells	lazar_10X246	9393	3	Mesenchymal
10X246_2:CTGTCGTCACCTGCGA	13.25	cells	lazar_10X246	17393	3	Mesenchymal
10X246_1:GAGGCCTGTTGGGCCT	13.25	cells	lazar_10X246	6883	3	Mesenchymal
10X246_2:GGTAGAGGTCGATTCA	13.25	cells	lazar_10X246	15239	3	Mesenchymal
10X246_2:ACCAACAGTCTGATCA	13.25	cells	lazar_10X246	17571	3	Mesenchymal
10X246_1:CTTCTCTCAGCTGTAT	13.25	cells	lazar_10X246	21307	3	Mesenchymal
10X246_2:ATGACCAGTTCTTGTT	13.25	cells	lazar_10X246	21232	3	Mesenchymal
10X246_1:CTGAGCGGTCTTCATT	13.25	cells	lazar_10X246	38984	3	Mesenchymal
10X246_2:CCTGTTGTCCCAAGTA	13.25	cells	lazar_10X246	24134	3	Mesenchymal
10X246_2:AATGCCAAGACATAAC	13.25	cells	lazar_10X246	13899	3	Mesenchymal
10X246_2:CAGCCAGAGAGAGTTT	13.25	cells	lazar_10X246	17086	3	Mesenchymal
10X246_2:GCACGTGAGTCTGGAG	13.25	cells	lazar_10X246	14478	3	Mesenchymal
10X246_2:ATGACCAAGGAACGTC	13.25	cells	lazar_10X246	18757	3	Mesenchymal
10X246_2:ATGAAAGAGATTTGCC	13.25	cells	lazar_10X246	13017	3	Mesenchymal
10X246_2:AAGTGAATCATGGGAG	13.25	cells	lazar_10X246	1939	3	Mesenchymal
10X246_1:CTGCTCATCCCATAAG	13.25	cells	lazar_10X246	18019	3	Mesenchymal
10X246_1:TAGACCATCGTGCAGC	13.25	cells	lazar_10X246	46994	3	Mesenchymal
10X246_2:ATGGAGGTCGTTACCC	13.25	cells	lazar_10X246	5703	3	Mesenchymal
10X246_1:TTGGGCGCAACACACT	13.25	cells	lazar_10X246	7423	3	Mesenchymal
10X246_1:TCATTTGCAGAGTGAC	13.25	cells	lazar_10X246	72815	3	Mesenchymal
10X246_1:TCTGTCGCATGCGTGC	13.25	cells	lazar_10X246	10714	3	Mesenchymal
10X246_2:GCACGGTAGACTTCGT	13.25	cells	lazar_10X246	13233	3	Mesenchymal
10X246_2:GTGTCCTCAGATCACT	13.25	cells	lazar_10X246	14141	3	Mesenchymal
10X246_2:GTAACACAGTAATCCC	13.25	cells	lazar_10X246	24119	3	Mesenchymal
10X246_2:CCTATCGGTATGAGAT	13.25	cells	lazar_10X246	29317	3	Mesenchymal
10X246_1:AGCTTCCCAACCGATT	13.25	cells	lazar_10X246	29706	3	Mesenchymal
10X246_1:TGTAACGCACCAGTTA	13.25	cells	lazar_10X246	16707	3	Mesenchymal
10X246_1:GATCGTACACCTCTGT	13.25	cells	lazar_10X246	2502	3	Mesenchymal
10X246_1:TACAACGCATTAAAGG	13.25	cells	lazar_10X246	23433	3	Mesenchymal
10X246_1:GACGTTACATCGGTTA	13.25	cells	lazar_10X246	37502	3	Mesenchymal
10X246_2:GGGACAAGTCTCTCTG	13.25	cells	lazar_10X246	15563	3	Mesenchymal
10X246_2:TAGCACACAGAAATTG	13.25	cells	lazar_10X246	16426	3	Mesenchymal
10X246_2:GTATTTCTCACCGGGT	13.25	cells	lazar_10X246	29970	3	Mesenchymal
10X246_2:GTCTAGACACGCGGTT	13.25	cells	lazar_10X246	13511	3	Mesenchymal
10X246_1:CGCCAGAAGACAGCGT	13.25	cells	lazar_10X246	21269	3	Mesenchymal
10X246_1:GTGCAGCAGATGGGCT	13.25	cells	lazar_10X246	4594	3	Mesenchymal
10X246_2:GGGACAACAGGAGGAG	13.25	cells	lazar_10X246	7936	3	Mesenchymal
10X246_2:ACTATTCAGCAGCACA	13.25	cells	lazar_10X246	14630	3	Mesenchymal
10X246_2:GTTGTGAGTTCTTGCC	13.25	cells	lazar_10X246	13735	3	Mesenchymal
10X246_2:TCCCATGAGGGTCTTT	13.25	cells	lazar_10X246	17136	3	Mesenchymal
10X246_1:AGGGCCTCACCTAAAC	13.25	cells	lazar_10X246	183801	3	Mesenchymal
10X246_2:ATCTCTATCCATCTAT	13.25	cells	lazar_10X246	47971	3	Mesenchymal
10X246_1:TCCGGGATCTTCGCTG	13.25	cells	lazar_10X246	11712	3	Mesenchymal
10X246_2:TTGCATTTCCTTATGT	13.25	cells	lazar_10X246	8374	3	Mesenchymal
10X246_2:CTACCTGTCTATTCGT	13.25	cells	lazar_10X246	24135	3	Mesenchymal
10X246_2:ATGAAAGCACAAATCC	13.25	cells	lazar_10X246	25655	3	Mesenchymal
10X246_2:CTCTGGTTCGAGCTGC	13.25	cells	lazar_10X246	16267	3	Mesenchymal
10X246_2:CTCTCGAGTGCTCGTG	13.25	cells	lazar_10X246	14133	3	Mesenchymal
10X246_2:TTTACTGTCATGCCCT	13.25	cells	lazar_10X246	23991	3	Mesenchymal
10X246_2:CAGCAGCAGGTTGTTC	13.25	cells	lazar_10X246	8904	3	Mesenchymal
10X246_1:TCTTGCGGTCGGTGAA	13.25	cells	lazar_10X246	8192	3	Mesenchymal
10X246_2:CGAAGTTAGCCATTCA	13.25	cells	lazar_10X246	11110	3	Mesenchymal
10X246_1:GCGGATCAGAATCGTA	13.25	cells	lazar_10X246	10720	3	Mesenchymal
10X246_2:CTGTCGTAGGTTAGTA	13.25	cells	lazar_10X246	10631	3	Mesenchymal
10X246_1:GTTGCTCGTCAGATTC	13.25	cells	lazar_10X246	9537	3	Mesenchymal
10X246_2:GAATAGATCTTCTTCC	13.25	cells	lazar_10X246	13816	3	Mesenchymal
10X246_2:CCAATTTAGTAAACTG	13.25	cells	lazar_10X246	157492	3	Mesenchymal
10X246_2:CTGATCCTCTAATTCC	13.25	cells	lazar_10X246	8785	3	Mesenchymal
10X246_1:CGGACACAGACGTCCC	13.25	cells	lazar_10X246	16527	3	Mesenchymal
10X246_1:GTGCTGGGTATTTCTC	13.25	cells	lazar_10X246	15456	3	Mesenchymal
10X246_1:TCTACATTCTTGAGCA	13.25	cells	lazar_10X246	12354	3	Mesenchymal
10X246_2:AGGTGTTAGCTCCGAC	13.25	cells	lazar_10X246	14363	3	Mesenchymal
10X246_1:GCGTTTCGTTTCGTTT	13.25	cells	lazar_10X246	13752	3	Mesenchymal
10X246_2:GTGGGAACACAGTACT	13.25	cells	lazar_10X246	23771	3	Mesenchymal
10X246_2:GTGTTCCGTAACGATA	13.25	cells	lazar_10X246	11429	3	Mesenchymal
10X246_2:CCCTCAATCACGTCCT	13.25	cells	lazar_10X246	11769	3	Mesenchymal
10X246_2:GAGCCTGAGCGGCTCT	13.25	cells	lazar_10X246	14642	3	Mesenchymal
10X246_2:ATACTTCCAACATCGT	13.25	cells	lazar_10X246	16210	3	Mesenchymal
10X246_1:GGTGTCGTCGGCAGTC	13.25	cells	lazar_10X246	55745	3	Mesenchymal
10X246_2:CATTGAGCAGCCTTCT	13.25	cells	lazar_10X246	37854	3	Mesenchymal
10X246_1:CAATGACGTCGAATTC	13.25	cells	lazar_10X246	11310	3	Mesenchymal
10X246_1:TATTGGGTCCGTAGGC	13.25	cells	lazar_10X246	27518	3	Mesenchymal
10X246_1:TGATCTTTCGGCCCAA	13.25	cells	lazar_10X246	27566	3	Mesenchymal
10X246_1:TATACCTTCCAATGCA	13.25	cells	lazar_10X246	20577	3	Mesenchymal
10X246_1:CTGCAGGCAGTGTGCC	13.25	cells	lazar_10X246	9684	3	Mesenchymal
10X246_2:TACAACGAGCGTTACT	13.25	cells	lazar_10X246	19400	3	Mesenchymal
10X246_2:TTCTAGTTCTATCCAT	13.25	cells	lazar_10X246	11399	3	Mesenchymal
10X246_1:TAGACCATCGAACTCA	13.25	cells	lazar_10X246	26663	3	Mesenchymal
10X246_1:ACAAGCTCATAACGGG	13.25	cells	lazar_10X246	52522	3	Mesenchymal
10X246_2:AGCGCTGAGGTGGCTA	13.25	cells	lazar_10X246	13044	3	Mesenchymal
10X246_2:ATCGGCGCATAACGGG	13.25	cells	lazar_10X246	17075	3	Mesenchymal
10X246_2:GAGAGGTAGCTGGCCT	13.25	cells	lazar_10X246	7136	3	Mesenchymal
10X246_2:GAGCTGCAGTGCGTCC	13.25	cells	lazar_10X246	13402	3	Mesenchymal
10X246_1:CACATGAGTTTCCCAC	13.25	cells	lazar_10X246	35971	3	Mesenchymal
10X246_1:ACTTCCGCATGGATCT	13.25	cells	lazar_10X246	25450	3	Mesenchymal
10X246_1:AACGAAAAGGCAGGGA	13.25	cells	lazar_10X246	64366	3	Mesenchymal
10X246_1:ATATCCTGTCGAGATG	13.25	cells	lazar_10X246	8478	3	Mesenchymal
10X246_2:ACCCTCAAGTCCTGTA	13.25	cells	lazar_10X246	12600	3	Mesenchymal
10X246_2:GATGCTAGTCCGGTGT	13.25	cells	lazar_10X246	23491	3	Mesenchymal
10X246_1:CACTTCGCACTCTAGA	13.25	cells	lazar_10X246	5557	3	Mesenchymal
10X246_2:CGAGTTAGTGTCATGT	13.25	cells	lazar_10X246	9024	3	Mesenchymal
10X246_2:GTCATCCGTGTAGCAG	13.25	cells	lazar_10X246	7274	3	Mesenchymal
10X246_1:TGTCAGAGTTCTCCTG	13.25	cells	lazar_10X246	13070	3	Mesenchymal
10X246_1:CAGCGTGGTGGTCTCG	13.25	cells	lazar_10X246	10411	3	Mesenchymal
10X246_2:CTCGAGGTCTACTTCA	13.25	cells	lazar_10X246	11272	3	Mesenchymal
10X246_2:CCTCTAGAGGTTTACC	13.25	cells	lazar_10X246	9526	3	Mesenchymal
10X246_2:ATTCCCGAGGGCATGT	13.25	cells	lazar_10X246	11276	3	Mesenchymal
10X246_2:CCTGCATTCGTAGGAG	13.25	cells	lazar_10X246	42309	3	Mesenchymal
10X246_2:CTTCTAATCCCGAATA	13.25	cells	lazar_10X246	19431	3	Mesenchymal
10X246_1:GGCACGTCAGTAGAAT	13.25	cells	lazar_10X246	11568	3	Mesenchymal
10X246_2:ATCGGATAGACTCGAG	13.25	cells	lazar_10X246	17819	3	Mesenchymal
10X246_2:ATTACCTGTCAAACGG	13.25	cells	lazar_10X246	25908	3	Mesenchymal
10X246_1:TGCGGCATCTAGACCA	13.25	cells	lazar_10X246	91358	3	Mesenchymal
10X246_1:GTTGCGGGTCTGTGGC	13.25	cells	lazar_10X246	9324	3	Mesenchymal
10X246_2:GACTTCCCATCATCCC	13.25	cells	lazar_10X246	4412	3	Mesenchymal
10X246_1:GTTAGACAGACATATG	13.25	cells	lazar_10X246	10897	3	Mesenchymal
10X246_2:CTGCCATAGGGCAAGG	13.25	cells	lazar_10X246	5763	3	Mesenchymal
10X246_2:GGTGAAGCACGGTGTC	13.25	cells	lazar_10X246	3733	3	Mesenchymal
10X246_1:GAGTTGTTCACCGGGT	13.25	cells	lazar_10X246	17889	3	Mesenchymal
10X246_1:CAGATTGTCCCATTCG	13.25	cells	lazar_10X246	18544	3	Mesenchymal
10X246_1:CTGGTCTAGAACTTCC	13.25	cells	lazar_10X246	6085	3	Mesenchymal
10X246_2:AAGACAAAGAGCATAT	13.25	cells	lazar_10X246	17924	3	Mesenchymal
10X246_2:GAGTGTTAGTCGAGGT	13.25	cells	lazar_10X246	6042	3	Mesenchymal
10X246_1:GCTGGGTGTGGAATGC	13.25	cells	lazar_10X246	10708	3	Mesenchymal
10X246_1:TACACCCAGGCCGCTT	13.25	cells	lazar_10X246	1384	3	Mesenchymal
10X246_1:CTGGCAGAGTACAACA	13.25	cells	lazar_10X246	9632	3	Mesenchymal
10X246_2:CAACCAAGTGAGAACC	13.25	cells	lazar_10X246	19504	3	Mesenchymal
10X246_2:ATGAAAGTCCCTCTCC	13.25	cells	lazar_10X246	22952	3	Mesenchymal
10X246_1:GGTTCTCGTAGGTGCA	13.25	cells	lazar_10X246	13689	3	Mesenchymal
10X246_2:AGCCAGCTCCGTGTGG	13.25	cells	lazar_10X246	19252	3	Mesenchymal
10X246_2:CAGATACAGACGCAGT	13.25	cells	lazar_10X246	16282	3	Mesenchymal
10X246_2:ACTGTGAAGTCTTGGT	13.25	cells	lazar_10X246	23324	3	Mesenchymal
10X246_1:TTTGGTTGTAGCTGTT	13.25	cells	lazar_10X246	3245	3	Mesenchymal
10X246_1:CCTACGTTCGTCGATA	13.25	cells	lazar_10X246	15931	3	Mesenchymal
10X246_2:ACCTGTCGTCACCACG	13.25	cells	lazar_10X246	10045	3	Mesenchymal
10X246_2:AATGACCGTCACTTCC	13.25	cells	lazar_10X246	16835	3	Mesenchymal
10X246_2:CCCTAACCACCATAAC	13.25	cells	lazar_10X246	14012	3	Mesenchymal
10X246_1:CCTGCATCAAACGTGG	13.25	cells	lazar_10X246	9217	3	Mesenchymal
10X246_2:ATGTCTTCATATGGCT	13.25	cells	lazar_10X246	60030	3	Mesenchymal
10X246_2:GTCGTAACAACCGCTG	13.25	cells	lazar_10X246	8094	3	Mesenchymal
10X246_2:ACGTAACTCCAGCCTT	13.25	cells	lazar_10X246	24673	3	Mesenchymal
10X246_2:ACATGCAGTATGAGCG	13.25	cells	lazar_10X246	11009	3	Mesenchymal
10X246_1:TAGGTACCACTACTTT	13.25	cells	lazar_10X246	8008	3	Mesenchymal
10X246_1:TAGGTTGTCAGTAGGG	13.25	cells	lazar_10X246	39563	3	Mesenchymal
10X246_2:CCTCTCCGTAACCCTA	13.25	cells	lazar_10X246	17196	3	Mesenchymal
10X246_2:TTCACCGGTACTCGTA	13.25	cells	lazar_10X246	27949	3	Mesenchymal
10X246_1:TCACATTAGGAGAGTA	13.25	cells	lazar_10X246	11218	3	Mesenchymal
10X246_2:TATCAGGGTGCATTAC	13.25	cells	lazar_10X246	19964	3	Mesenchymal
10X246_2:GGTTAACTCACTCACC	13.25	cells	lazar_10X246	10527	3	Mesenchymal
10X246_2:TCAAGTGAGGAGCTGT	13.25	cells	lazar_10X246	8377	3	Mesenchymal
10X246_2:ATACCTTAGATTGACA	13.25	cells	lazar_10X246	10294	3	Mesenchymal
10X246_2:CATTTCATCTGAATCG	13.25	cells	lazar_10X246	14841	3	Mesenchymal
10X246_2:GATCACACAGACACAG	13.25	cells	lazar_10X246	39087	3	Mesenchymal
10X246_1:CTGCCATGTGACACAG	13.25	cells	lazar_10X246	13925	3	Mesenchymal
10X246_1:ACCCAAAGTATGGAAT	13.25	cells	lazar_10X246	14994	3	Mesenchymal
10X246_1:TCTGGCTCAGCTACTA	13.25	cells	lazar_10X246	19019	3	Mesenchymal
10X246_2:TCGACGGTCCTAGAGT	13.25	cells	lazar_10X246	62316	3	Mesenchymal
10X246_2:TTCCTTCCATTGGGAG	13.25	cells	lazar_10X246	12970	3	Mesenchymal
10X246_1:GTCCTCAAGAGAGCCT	13.25	cells	lazar_10X246	24093	3	Mesenchymal
10X246_1:CTGCCTAGTACCACGC	13.25	cells	lazar_10X246	7486	3	Mesenchymal
10X246_2:CTCAAGACACTAGGTT	13.25	cells	lazar_10X246	35236	3	Mesenchymal
10X246_2:ACAAGCTTCACCCTCA	13.25	cells	lazar_10X246	15940	3	Mesenchymal
10X246_1:TTAGGGTCAAGTGGCA	13.25	cells	lazar_10X246	27832	3	Mesenchymal
10X246_1:AAGACTCGTGCCTATA	13.25	cells	lazar_10X246	173136	3	Mesenchymal
10X246_1:TTCCGTGGTACAGCGA	13.25	cells	lazar_10X246	8082	3	Mesenchymal
10X246_1:TTAGGGTCACTCCCTA	13.25	cells	lazar_10X246	23116	3	Mesenchymal
10X246_2:GAGATGGAGGGTGAAA	13.25	cells	lazar_10X246	8582	3	Mesenchymal
10X246_1:GTTACAGGTGCTGATT	13.25	cells	lazar_10X246	13996	3	Mesenchymal
10X246_2:CAGGCCAGTACCTGTA	13.25	cells	lazar_10X246	20541	3	Mesenchymal
10X246_1:CCGGTAGAGAAATTGC	13.25	cells	lazar_10X246	6996	3	Mesenchymal
10X246_2:CAGGGCTAGATCCCGC	13.25	cells	lazar_10X246	12475	3	Mesenchymal
10X246_1:TTCGCTGTCTATTCGT	13.25	cells	lazar_10X246	12662	3	Mesenchymal
10X246_2:CCACGTTAGCACCTGC	13.25	cells	lazar_10X246	2292	3	Mesenchymal
10X246_2:ACAGGGACAGTGACCC	13.25	cells	lazar_10X246	25565	3	Mesenchymal
10X246_2:ATATCCTAGTCCGTCG	13.25	cells	lazar_10X246	9855	3	Mesenchymal
10X246_1:CAACGATAGCGAATGC	13.25	cells	lazar_10X246	14651	3	Mesenchymal
10X246_2:GCTTGGGTCCTCGCAT	13.25	cells	lazar_10X246	17580	3	Mesenchymal
10X246_2:ACAGAAAGTTATGTGC	13.25	cells	lazar_10X246	26635	3	Mesenchymal
10X246_2:TACCGAAAGGCATTTC	13.25	cells	lazar_10X246	19741	3	Mesenchymal
10X246_2:TGAATGCGTAGTCGGA	13.25	cells	lazar_10X246	18950	3	Mesenchymal
10X246_1:CGCCATTTCTGATGGT	13.25	cells	lazar_10X246	21528	3	Mesenchymal
10X246_2:CTCCCTCCATGACTGT	13.25	cells	lazar_10X246	16985	3	Mesenchymal
10X246_2:AGAACCTAGCGAACTG	13.25	cells	lazar_10X246	39805	3	Mesenchymal
10X246_1:CTCCACAAGACCACGA	13.25	cells	lazar_10X246	9823	3	Mesenchymal
10X246_1:CCATCACTCCGAGCTG	13.25	cells	lazar_10X246	14391	3	Mesenchymal
10X246_2:CTCAGGGAGATGCTAA	13.25	cells	lazar_10X246	18103	3	Mesenchymal
10X246_1:CACAACATCAACTACG	13.25	cells	lazar_10X246	1629	3	Mesenchymal
10X246_1:CAATACGGTGACCGTC	13.25	cells	lazar_10X246	12703	3	Mesenchymal
10X246_2:ATCGGCGAGAAGATCT	13.25	cells	lazar_10X246	10578	3	Mesenchymal
10X246_2:TAAGCGTGTGTTGATC	13.25	cells	lazar_10X246	11663	3	Mesenchymal
10X246_1:TAGCACAAGTCTGTAC	13.25	cells	lazar_10X246	9330	3	Mesenchymal
10X246_1:GCTACCTAGTCTGCAT	13.25	cells	lazar_10X246	14148	3	Mesenchymal
10X246_2:TGTCCACGTAAGATCA	13.25	cells	lazar_10X246	15402	3	Mesenchymal
10X246_2:AGTTCGAGTAAGATCA	13.25	cells	lazar_10X246	18314	3	Mesenchymal
10X246_2:TGCTCCATCTTTGCTA	13.25	cells	lazar_10X246	19264	3	Mesenchymal
10X246_2:TGCAGTAGTCATTCCC	13.25	cells	lazar_10X246	14037	3	Mesenchymal
10X246_1:CAGGGCTAGGAATTAC	13.25	cells	lazar_10X246	6170	3	Mesenchymal
10X246_1:ACCCAAAGTGGTCAAG	13.25	cells	lazar_10X246	24315	3	Mesenchymal
10X246_2:AGTAACCAGAGAATCT	13.25	cells	lazar_10X246	109338	3	Mesenchymal
10X246_1:CGGGCATAGTTACGTC	13.25	cells	lazar_10X246	3119	3	Mesenchymal
10X246_1:AGAGAGCGTCCAATCA	13.25	cells	lazar_10X246	9301	3	Mesenchymal
10X246_2:AAACGCTCACTGAATC	13.25	cells	lazar_10X246	19528	3	Mesenchymal
10X246_1:GATCACACACAGCCAC	13.25	cells	lazar_10X246	64363	3	Mesenchymal
10X246_2:ACCTGTCTCTCTCGCA	13.25	cells	lazar_10X246	6932	3	Mesenchymal
10X246_2:GCGGAAAAGCATGATA	13.25	cells	lazar_10X246	10670	3	Mesenchymal
10X246_1:AAGCCATAGCGCAATG	13.25	cells	lazar_10X246	9598	3	Mesenchymal
10X246_2:CATGCTCTCTCATTTG	13.25	cells	lazar_10X246	21405	3	Mesenchymal
10X246_2:CAATGACGTGCCTACG	13.25	cells	lazar_10X246	10503	3	Mesenchymal
10X246_1:CTTGAGATCCGAGTGC	13.25	cells	lazar_10X246	10228	3	Mesenchymal
10X246_2:GAGTGTTGTCGTACAT	13.25	cells	lazar_10X246	19475	3	Mesenchymal
10X246_2:TCGAAGTAGAAATTGC	13.25	cells	lazar_10X246	24756	3	Mesenchymal
10X246_1:AGCGATTTCCACCTCA	13.25	cells	lazar_10X246	39525	3	Mesenchymal
10X246_2:ATGTCTTGTTCGTACA	13.25	cells	lazar_10X246	10056	3	Mesenchymal
10X246_2:GCCCGAACAACGGGTA	13.25	cells	lazar_10X246	14616	3	Mesenchymal
10X246_1:TTGTGTTAGCATGCAG	13.25	cells	lazar_10X246	77627	3	Mesenchymal
10X246_2:CATTGTTGTCCTGTCT	13.25	cells	lazar_10X246	16541	3	Mesenchymal
10X246_2:ACCAACATCCGCACGA	13.25	cells	lazar_10X246	98429	3	Mesenchymal
10X246_2:AGATAGATCTTTACAC	13.25	cells	lazar_10X246	36814	3	Mesenchymal
10X246_2:ATCCACCGTCACTTCC	13.25	cells	lazar_10X246	30699	3	Mesenchymal
10X246_2:GTAGAAAGTGTTAACC	13.25	cells	lazar_10X246	11037	3	Mesenchymal
10X246_2:CACTGAAAGCCAAGTG	13.25	cells	lazar_10X246	51164	3	Mesenchymal
10X246_2:GTGAGCCTCCATATGG	13.25	cells	lazar_10X246	16601	3	Mesenchymal
10X246_1:TGAGTCACACTGTGAT	13.25	cells	lazar_10X246	14137	3	Mesenchymal
10X246_2:TGAGGGAAGGGTCTTT	13.25	cells	lazar_10X246	17009	3	Mesenchymal
10X246_1:TACCGAAGTGCATGTT	13.25	cells	lazar_10X246	9505	3	Mesenchymal
10X246_1:TTCACCGAGTCTGGTT	13.25	cells	lazar_10X246	8431	3	Mesenchymal
10X246_2:GTTGCTCTCGAGAACG	13.25	cells	lazar_10X246	8280	3	Mesenchymal
10X246_2:ACCACAAAGAGGCCAT	13.25	cells	lazar_10X246	23818	3	Mesenchymal
10X246_2:CACAGATCATGCACTA	13.25	cells	lazar_10X246	21234	3	Mesenchymal
10X246_1:CTAGACAAGCTTACGT	13.25	cells	lazar_10X246	15679	3	Mesenchymal
10X246_1:ACGATCAGTAGTCTTG	13.25	cells	lazar_10X246	12494	3	Mesenchymal
10X246_2:ATCGGCGCACTTTATC	13.25	cells	lazar_10X246	16130	3	Mesenchymal
10X246_2:ATTTCACGTCAAATCC	13.25	cells	lazar_10X246	49661	3	Mesenchymal
10X246_1:TATGTTCCACGTGAGA	13.25	cells	lazar_10X246	116211	3	Mesenchymal
10X246_1:GCCAGCAAGGCACTAG	13.25	cells	lazar_10X246	20424	3	Mesenchymal
10X246_1:GAGAAATGTCACCCTT	13.25	cells	lazar_10X246	23967	3	Mesenchymal
10X246_2:CCGGGTAAGTAGATCA	13.25	cells	lazar_10X246	70676	3	Mesenchymal
10X246_2:CCTCACAGTTGGGTAG	13.25	cells	lazar_10X246	6894	3	Mesenchymal
10X246_1:CTTCTCTCATATGCGT	13.25	cells	lazar_10X246	15825	3	Mesenchymal
10X246_2:TTAATCCGTGCCTGCA	13.25	cells	lazar_10X246	18254	3	Mesenchymal
10X246_2:CTCAGGGGTTGACGGA	13.25	cells	lazar_10X246	11583	3	Mesenchymal
10X246_2:CTCATGCAGTCAGGGT	13.25	cells	lazar_10X246	10055	3	Mesenchymal
10X246_2:TTCCAATGTTTGAAAG	13.25	cells	lazar_10X246	20193	3	Mesenchymal
10X246_1:TCGGGACAGCACTAAA	13.25	cells	lazar_10X246	11926	3	Mesenchymal
10X246_2:TATCAGGGTATAGCTC	13.25	cells	lazar_10X246	14724	3	Mesenchymal
10X246_2:TCATCATGTCCCAAAT	13.25	cells	lazar_10X246	94216	3	Mesenchymal
10X246_2:GGAAGTGAGTCATGAA	13.25	cells	lazar_10X246	17949	3	Mesenchymal
10X246_2:TAGGGTTGTGGTTTGT	13.25	cells	lazar_10X246	71291	3	Mesenchymal
10X246_1:CCTGTTGGTACGATTC	13.25	cells	lazar_10X246	15797	3	Mesenchymal
10X246_2:GATGGAGCAAATTGGA	13.25	cells	lazar_10X246	12372	3	Mesenchymal
10X246_2:TACCTCGCATCATGAC	13.25	cells	lazar_10X246	13635	3	Mesenchymal
10X246_2:CATTCTACAGGGCTTC	13.25	cells	lazar_10X246	12141	3	Mesenchymal
10X246_1:TGATCAGGTGAGACGT	13.25	cells	lazar_10X246	6750	3	Mesenchymal
10X246_1:TCATGGATCATCGACA	13.25	cells	lazar_10X246	11696	3	Mesenchymal
10X246_1:TGAGGTTAGTCACGCC	13.25	cells	lazar_10X246	20371	3	Mesenchymal
10X246_2:TGCAGGCCATTAAGCC	13.25	cells	lazar_10X246	8475	3	Mesenchymal
10X246_1:AATCACGCAATGTCAC	13.25	cells	lazar_10X246	23713	3	Mesenchymal
10X246_1:GTTACGAGTTCGAGCC	13.25	cells	lazar_10X246	24834	3	Mesenchymal
10X246_1:TTAGGCATCTATGTGG	13.25	cells	lazar_10X246	11952	3	Mesenchymal
10X246_2:TCGGATAGTGTCCGGT	13.25	cells	lazar_10X246	20440	3	Mesenchymal
10X246_2:GTGGAAGTCGTCAAAC	13.25	cells	lazar_10X246	12833	3	Mesenchymal
10X246_2:TTTCGATTCCATTTCA	13.25	cells	lazar_10X246	13304	3	Mesenchymal
10X246_2:AGACCATCATCGTTCC	13.25	cells	lazar_10X246	27707	3	Mesenchymal
10X246_2:CCGTTCAGTATCACGT	13.25	cells	lazar_10X246	7034	3	Mesenchymal
10X246_1:AGTACCAAGGAGCTGT	13.25	cells	lazar_10X246	9837	3	Mesenchymal
10X246_1:CCGATCTGTGGAACAC	13.25	cells	lazar_10X246	8677	3	Mesenchymal
10X246_2:TTGATGGTCGCCACTT	13.25	cells	lazar_10X246	5943	3	Mesenchymal
10X246_1:GACCTTCAGTAGGGTC	13.25	cells	lazar_10X246	2903	3	Mesenchymal
10X246_1:GGATGTTGTGCTCTCT	13.25	cells	lazar_10X246	20274	3	Mesenchymal
10X246_2:GGAACCCGTACTGACT	13.25	cells	lazar_10X246	29285	3	Mesenchymal
10X246_1:TTTCATGGTTATGGTC	13.25	cells	lazar_10X246	13757	3	Mesenchymal
10X246_1:GCTACCTCAACGCATT	13.25	cells	lazar_10X246	14369	3	Mesenchymal
10X246_2:ACTATCTCAATTGCGT	13.25	cells	lazar_10X246	5606	3	Mesenchymal
10X246_2:TTCCAATCATAGATGA	13.25	cells	lazar_10X246	17615	3	Mesenchymal
10X246_1:GGGACCTAGAAGTCTA	13.25	cells	lazar_10X246	2371	3	Mesenchymal
10X246_2:GTAGGAGTCTGGGCCA	13.25	cells	lazar_10X246	17476	3	Mesenchymal
10X246_2:TGTAACGTCTTTCAGT	13.25	cells	lazar_10X246	4330	3	Mesenchymal
10X246_2:GACCCAGGTGCCCGTA	13.25	cells	lazar_10X246	17229	3	Mesenchymal
10X246_2:ATGTCTTTCCCAATAG	13.25	cells	lazar_10X246	7946	3	Mesenchymal
10X246_2:TCATCATGTTGCTTGA	13.25	cells	lazar_10X246	23826	3	Mesenchymal
10X246_1:AGGTTACTCTCAACCC	13.25	cells	lazar_10X246	12113	3	Mesenchymal
10X246_2:GATAGCTGTGCAGGAT	13.25	cells	lazar_10X246	12469	3	Mesenchymal
10X246_1:CATTGTTTCCAAGCTA	13.25	cells	lazar_10X246	50957	3	Mesenchymal
10X246_2:TGATCAGAGCCTCAGC	13.25	cells	lazar_10X246	16654	3	Mesenchymal
10X246_2:CTAGACAAGTTTGTCG	13.25	cells	lazar_10X246	393	3	Mesenchymal
10X246_2:TGGGCTGTCTACGCAA	13.25	cells	lazar_10X246	8989	3	Mesenchymal
10X246_2:TAGCACATCTGCGAGC	13.25	cells	lazar_10X246	18873	3	Mesenchymal
10X246_1:ATCGTGATCGTGACTA	13.25	cells	lazar_10X246	9070	3	Mesenchymal
10X246_2:AACCTGAAGTCCGCGT	13.25	cells	lazar_10X246	19008	3	Mesenchymal
10X246_2:TTTAGTCAGGTAGATT	13.25	cells	lazar_10X246	14446	3	Mesenchymal
10X246_2:TCAGCCTCAGAATCGG	13.25	cells	lazar_10X246	12393	3	Mesenchymal
10X246_2:ACGTACAAGCGGCTCT	13.25	cells	lazar_10X246	7299	3	Mesenchymal
10X246_1:TCGCACTGTTGTGTAC	13.25	cells	lazar_10X246	16002	3	Mesenchymal
10X246_2:TAGGTTGGTCACTCGG	13.25	cells	lazar_10X246	17809	3	Mesenchymal
10X246_2:TACCGAAAGCAGTAAT	13.25	cells	lazar_10X246	11607	3	Mesenchymal
10X246_2:AGGCATTTCACTTGTT	13.25	cells	lazar_10X246	13957	3	Mesenchymal
10X246_2:TGGGAGATCTTCGACC	13.25	cells	lazar_10X246	10956	3	Mesenchymal
10X246_1:ATGTCTTAGCTAGCCC	13.25	cells	lazar_10X246	25435	3	Mesenchymal
10X246_1:AACTTCTCATATAGCC	13.25	cells	lazar_10X246	9337	3	Mesenchymal
10X246_2:TCATGTTAGCTAGTTC	13.25	cells	lazar_10X246	35819	3	Mesenchymal
10X246_1:AGTCAACCATAGCACT	13.25	cells	lazar_10X246	15193	3	Mesenchymal
10X246_2:TACCTCGAGAGTGGCT	13.25	cells	lazar_10X246	13482	3	Mesenchymal
10X246_2:TCTTTGAGTGTCGATT	13.25	cells	lazar_10X246	5096	3	Mesenchymal
10X246_2:GGTGGCTCATGCACTA	13.25	cells	lazar_10X246	20918	3	Mesenchymal
10X246_2:AATGAAGCAAGAGTTA	13.25	cells	lazar_10X246	10026	3	Mesenchymal
10X246_2:TTGCCTGAGCCACCGT	13.25	cells	lazar_10X246	8724	3	Mesenchymal
10X246_2:TCGGTCTTCTCCAAGA	13.25	cells	lazar_10X246	83770	3	Mesenchymal
10X246_2:ATCCTATGTGCGTTTA	13.25	cells	lazar_10X246	12590	3	Mesenchymal
10X246_1:CAGGTATAGAAGTCCG	13.25	cells	lazar_10X246	22236	3	Mesenchymal
10X246_2:GACCGTGTCGCCTTGT	13.25	cells	lazar_10X246	22823	3	Mesenchymal
10X246_1:TACGCTCTCCTATTGT	13.25	cells	lazar_10X246	18602	3	Mesenchymal
10X246_2:AGTAACCTCACTCGAA	13.25	cells	lazar_10X246	17635	3	Mesenchymal
10X246_2:CACTTCGAGGTAGTCG	13.25	cells	lazar_10X246	16724	3	Mesenchymal
10X246_2:ATGAGGGCACTATGTG	13.25	cells	lazar_10X246	14346	3	Mesenchymal
10X246_1:CCGTGAGGTCACTCAA	13.25	cells	lazar_10X246	11012	3	Mesenchymal
10X246_1:CGACAGCAGTAGGAAG	13.25	cells	lazar_10X246	30293	3	Mesenchymal
10X246_2:ATGTCCCAGATGCCGA	13.25	cells	lazar_10X246	15166	3	Mesenchymal
10X246_2:AAATGGAGTGCTATTG	13.25	cells	lazar_10X246	14991	3	Mesenchymal
10X246_2:AGACTCAGTCACTTCC	13.25	cells	lazar_10X246	6029	3	Mesenchymal
10X246_2:ATTGGGTCATGTGGCC	13.25	cells	lazar_10X246	8473	3	Mesenchymal
10X246_1:TGTTCATAGTCGGGAT	13.25	cells	lazar_10X246	103230	3	Mesenchymal
10X246_2:TTTAGTCGTCCCGTGA	13.25	cells	lazar_10X246	12496	3	Mesenchymal
10X246_2:GAAGCCCGTTGTAAAG	13.25	cells	lazar_10X246	47384	3	Mesenchymal
10X246_2:ATTCGTTCAGACGGAT	13.25	cells	lazar_10X246	16728	3	Mesenchymal
10X246_1:TTTCCTCGTAGAGATT	13.25	cells	lazar_10X246	32319	3	Mesenchymal
10X246_2:GGGATGACAGGTCCCA	13.25	cells	lazar_10X246	16128	3	Mesenchymal
10X246_2:GGTAATCGTTCTGACA	13.25	cells	lazar_10X246	18265	3	Mesenchymal
10X246_2:TTCCAATCAGCAGATG	13.25	cells	lazar_10X246	28979	3	Mesenchymal
Farah2024_13W3D_RA_AGGTCCGCAATAAGCA	13.43	cells	13W3D	28783	4	Mesenchymal
Farah2024_13W3D_IVS_2_TGGTTCCCACTGCCAG	13.43	cells	13W3D	22848	4	Mesenchymal
Farah2024_13W3D_LA_GCGGGTTGTTGGTAAA	13.43	cells	13W3D	8182	4	Mesenchymal
Farah2024_13W3D_RV_TGACGGCCATACGCTA	13.43	cells	13W3D	9179	4	Mesenchymal
Farah2024_13W3D_LV_2_ACACCGGAGTGGTAAT	13.43	cells	13W3D	10932	4	Mesenchymal
Farah2024_13W3D_RV_AGTGTCATCCTCTAGC	13.43	cells	13W3D	9076	4	Mesenchymal
Farah2024_13W3D_IVS_2_GATCGATGTTGTCTTT	13.43	cells	13W3D	18078	4	Mesenchymal
Farah2024_13W3D_IVS_2_CGTAGCGAGGATGCGT	13.43	cells	13W3D	10158	4	Mesenchymal
Farah2024_13W3D_RA_AGGCCGTCAGGGCATA	13.43	cells	13W3D	14623	4	Mesenchymal
Farah2024_13W3D_LV_TTCGGTCAGACAGAGA	13.43	cells	13W3D	9075	4	Mesenchymal
Farah2024_13W3D_RV_2_ACATCAGTCGCGTAGC	13.43	cells	13W3D	10584	4	Mesenchymal
Farah2024_13W3D_LV_2_TGTGGTATCCAAACAC	13.43	cells	13W3D	11905	4	Mesenchymal
Farah2024_13W3D_LA_CAGCTGGTCTGCCCTA	13.43	cells	13W3D	6602	4	Mesenchymal
Farah2024_13W3D_LV_2_TCAATCTGTTGATTCG	13.43	cells	13W3D	12662	4	Mesenchymal
Farah2024_13W3D_LA_2_TAGTTGGAGAACAACT	13.43	cells	13W3D	16016	4	Mesenchymal
Farah2024_13W3D_RV_2_CTCGGGAAGGAATTAC	13.43	cells	13W3D	13538	4	Mesenchymal
Farah2024_13W3D_RV_TTGAACGAGAGCTATA	13.43	cells	13W3D	8647	4	Mesenchymal
Farah2024_13W3D_LA_CGTGTCTAGTATTGGA	13.43	cells	13W3D	6750	4	Mesenchymal
Farah2024_13W3D_RV_AAGCCGCAGCTGTCTA	13.43	cells	13W3D	11408	4	Mesenchymal
Farah2024_13W3D_LA_CCTTCCCGTGCCTTGG	13.43	cells	13W3D	10816	4	Mesenchymal
Farah2024_13W3D_RA_TTTGCGCCAGTGGAGT	13.43	cells	13W3D	8507	4	Mesenchymal
Farah2024_13W3D_RV_2_TATTACCCAGTATCTG	13.43	cells	13W3D	8931	4	Mesenchymal
Farah2024_13W3D_LA_2_GTGAAGGTCTCCTATA	13.43	cells	13W3D	15419	4	Mesenchymal
Farah2024_13W3D_LA_TGCGTGGCACTTAACG	13.43	cells	13W3D	7063	4	Mesenchymal
Farah2024_13W3D_LA_CTACGTCGTGTAATGA	13.43	cells	13W3D	6842	4	Mesenchymal
Farah2024_13W3D_RV_TCACAAGCATTCGACA	13.43	cells	13W3D	20491	4	Mesenchymal
Farah2024_13W3D_LV_CAAGATCTCCGTACAA	13.43	cells	13W3D	10709	4	Mesenchymal
Farah2024_13W3D_IVS_2_CAAGGCCGTTCAACCA	13.43	cells	13W3D	9651	4	Mesenchymal
Farah2024_13W3D_RA_2_ACTGAGTAGTACGCCC	13.43	cells	13W3D	11629	4	Mesenchymal
Farah2024_13W3D_RV_AAGGCAGTCAGAGGTG	13.43	cells	13W3D	9199	4	Mesenchymal
Farah2024_13W3D_LA_AAGACCTGTTCGAATC	13.43	cells	13W3D	5389	4	Mesenchymal
Farah2024_13W3D_LV_CTCGAAAGTCTGATCA	13.43	cells	13W3D	7965	4	Mesenchymal
Farah2024_13W3D_LA_ACATCAGCACGTAAGG	13.43	cells	13W3D	11295	4	Mesenchymal
Farah2024_13W3D_RV_TTGCCGTCACTGCCAG	13.43	cells	13W3D	14157	4	Mesenchymal
Farah2024_13W3D_RV_AGCTTGAGTAGTACCT	13.43	cells	13W3D	4912	4	Mesenchymal
Farah2024_13W3D_LA_2_TTAGGCAAGTTCGATC	13.43	cells	13W3D	16128	4	Mesenchymal
Farah2024_13W3D_RV_GCATGCGAGATAGCAT	13.43	cells	13W3D	4250	4	Mesenchymal
Farah2024_13W3D_RV_CCGGGATCATGTTGAC	13.43	cells	13W3D	4846	4	Mesenchymal
Farah2024_13W3D_LA_CTGCCTACAGAAGCAC	13.43	cells	13W3D	9819	4	Mesenchymal
Farah2024_13W3D_RA_ATCATCTTCAGCTGGC	13.43	cells	13W3D	9495	4	Mesenchymal
Farah2024_13W3D_LA_CAGAGAGTCCGCATAA	13.43	cells	13W3D	5706	4	Mesenchymal
Farah2024_13W3D_RV_GCAGCCACACGTGAGA	13.43	cells	13W3D	7016	4	Mesenchymal
Farah2024_13W3D_IVS_2_TTTGTCACAATCGGTT	13.43	cells	13W3D	22482	4	Mesenchymal
Farah2024_13W3D_RV_AACTCCCTCGGCCGAT	13.43	cells	13W3D	6195	4	Mesenchymal
Farah2024_13W3D_LA_GCGCGATGTTCGAATC	13.43	cells	13W3D	4815	4	Mesenchymal
Farah2024_13W3D_RV_AGAGTGGTCTGCGACG	13.43	cells	13W3D	15604	4	Mesenchymal
Farah2024_13W3D_RA_GATTCAGGTAGAGCTG	13.43	cells	13W3D	8153	4	Mesenchymal
Farah2024_13W3D_RV_GCAGCCAGTTGATTCG	13.43	cells	13W3D	8799	4	Mesenchymal
Farah2024_13W3D_IVS_2_ACACTGAAGTGGAGTC	13.43	cells	13W3D	10145	4	Mesenchymal
Farah2024_13W3D_RA_2_GTATCTTTCCCAGGTG	13.43	cells	13W3D	11045	4	Mesenchymal
Farah2024_13W3D_RA_2_CTTACCGAGGTGTTAA	13.43	cells	13W3D	15257	4	Mesenchymal
Farah2024_13W3D_RA_GACTGCGAGCCGGTAA	13.43	cells	13W3D	9251	4	Mesenchymal
Farah2024_13W3D_IVS_2_AGTGGGATCGGCATCG	13.43	cells	13W3D	14649	4	Mesenchymal
Farah2024_13W3D_LA_ACGATGTTCACCACCT	13.43	cells	13W3D	7749	4	Mesenchymal
Farah2024_13W3D_RA_CCTTCGAAGATGTGGC	13.43	cells	13W3D	8021	4	Mesenchymal
Farah2024_13W3D_LA_GTAGGCCGTTGTACAC	13.43	cells	13W3D	9536	4	Mesenchymal
Farah2024_13W3D_RA_2_CAGCAGCTCCGTTGTC	13.43	cells	13W3D	19452	4	Mesenchymal
Farah2024_13W3D_RV_2_AAGCCGCAGTCCTCCT	13.43	cells	13W3D	13163	4	Mesenchymal
Farah2024_13W3D_RV_AGTCTTTAGCCCGAAA	13.43	cells	13W3D	15931	4	Mesenchymal
Farah2024_13W3D_IVS_TAAGAGACATCGGTTA	13.43	cells	13W3D	10637	4	Mesenchymal
Farah2024_13W3D_IVS_CGTGTCTAGATGCGAC	13.43	cells	13W3D	11087	4	Mesenchymal
Farah2024_13W3D_RV_TCAATCTAGCCCAACC	13.43	cells	13W3D	7595	4	Mesenchymal
Farah2024_13W3D_LV_2_ACATACGTCCCATTTA	13.43	cells	13W3D	12385	4	Mesenchymal
Farah2024_13W3D_LA_GACCAATCATCCGGGT	13.43	cells	13W3D	8963	4	Mesenchymal
Farah2024_13W3D_RV_2_TGGCTGGTCTCACATT	13.43	cells	13W3D	10281	4	Mesenchymal
Farah2024_13W3D_RV_2_CAAGATCTCGTCACGG	13.43	cells	13W3D	13346	4	Mesenchymal
Farah2024_13W3D_RA_2_TACTCGCCAGGGTACA	13.43	cells	13W3D	16995	4	Mesenchymal
Farah2024_13W3D_RV_GGACATTAGTCTCGGC	13.43	cells	13W3D	7616	4	Mesenchymal
Farah2024_13W3D_RA_2_AAGGAGCGTCGGCTCA	13.43	cells	13W3D	8973	4	Mesenchymal
Farah2024_13W3D_LA_CCCAATCCATTGTGCA	13.43	cells	13W3D	9515	4	Mesenchymal
Farah2024_13W3D_RA_2_GACGTGCCACATTCGA	13.43	cells	13W3D	16555	4	Mesenchymal
Farah2024_13W3D_IVS_2_GACGTTACAGTAAGAT	13.43	cells	13W3D	13953	4	Mesenchymal
Farah2024_13W3D_RV_2_CCTTACGGTTGTTTGG	13.43	cells	13W3D	16835	4	Mesenchymal
Farah2024_13W3D_LA_GATGAAAAGTATTGGA	13.43	cells	13W3D	5828	4	Mesenchymal
Farah2024_13W3D_LA_2_AACGTTGTCGCGTTTC	13.43	cells	13W3D	13888	4	Mesenchymal
Farah2024_13W3D_LA_2_GTTTCTAGTAAATGTG	13.43	cells	13W3D	14197	4	Mesenchymal
Farah2024_13W3D_LA_2_CCTACCAAGTGAAGTT	13.43	cells	13W3D	24421	4	Mesenchymal
Farah2024_13W3D_IVS_GCAAACTAGGCTCAGA	13.43	cells	13W3D	10270	4	Mesenchymal
Farah2024_13W3D_RA_2_CAAGGCCCAAACTGCT	13.43	cells	13W3D	12104	4	Mesenchymal
Farah2024_13W3D_LV_2_GTACTTTCACCTGGTG	13.43	cells	13W3D	12433	4	Mesenchymal
Farah2024_13W3D_LA_CGAGCACGTAAGGATT	13.43	cells	13W3D	10527	4	Mesenchymal
Farah2024_13W3D_LA_2_TACTCATCATTTCAGG	13.43	cells	13W3D	15893	4	Mesenchymal
Farah2024_13W3D_LA_TACTCGCTCAACGCTA	13.43	cells	13W3D	10792	4	Mesenchymal
Farah2024_13W3D_RA_2_GCCTCTATCTGTCAAG	13.43	cells	13W3D	17271	4	Mesenchymal
Farah2024_13W3D_IVS_2_CCGTACTGTAAACGCG	13.43	cells	13W3D	12009	4	Mesenchymal
Farah2024_13W3D_RV_CGTGTAATCCTTCAAT	13.43	cells	13W3D	5083	4	Mesenchymal
Farah2024_13W3D_RV_CTCGTCAGTAAAGTCA	13.43	cells	13W3D	11460	4	Mesenchymal
Farah2024_13W3D_RA_CAGCTAAGTCACAAGG	13.43	cells	13W3D	15418	4	Mesenchymal
Farah2024_13W3D_LA_ACGGCCATCGTCACGG	13.43	cells	13W3D	10745	4	Mesenchymal
Farah2024_13W3D_IVS_AAACGGGGTTATGTGC	13.43	cells	13W3D	8900	4	Mesenchymal
Farah2024_13W3D_RV_2_GGACATTAGTAGCGGT	13.43	cells	13W3D	10785	4	Mesenchymal
Farah2024_13W3D_RA_GGGCATCCAGCCTGTG	13.43	cells	13W3D	8428	4	Mesenchymal
Farah2024_13W3D_LA_GATCGATGTCGTTGTA	13.43	cells	13W3D	7224	4	Mesenchymal
Farah2024_13W3D_LA_CCGTTCACAATCTGCA	13.43	cells	13W3D	12156	4	Mesenchymal
Farah2024_13W3D_RV_2_AGATTGCCAGCCAGAA	13.43	cells	13W3D	11629	4	Mesenchymal
Farah2024_13W3D_IVS_TTGGAACGTAACGACG	13.43	cells	13W3D	8552	4	Mesenchymal
Farah2024_13W3D_LA_ATTGGTGCACCTATCC	13.43	cells	13W3D	9210	4	Mesenchymal
Farah2024_13W3D_RV_2_CGGACTGCAGCATACT	13.43	cells	13W3D	11942	4	Mesenchymal
Farah2024_13W3D_LV_2_TAGACCACACGAGGTA	13.43	cells	13W3D	15668	4	Mesenchymal
Farah2024_13W3D_LA_GAACATCAGTAGCCGA	13.43	cells	13W3D	6904	4	Mesenchymal
Farah2024_13W3D_RV_2_CAGCAGCCAAACAACA	13.43	cells	13W3D	18239	4	Mesenchymal
Farah2024_13W3D_IVS_2_ATGAGGGTCTTGCATT	13.43	cells	13W3D	14371	4	Mesenchymal
Farah2024_13W3D_LA_ATCTACTAGGTGTTAA	13.43	cells	13W3D	7570	4	Mesenchymal
Farah2024_13W3D_RV_GGGAGATAGTCTTGCA	13.43	cells	13W3D	3315	4	Mesenchymal
Farah2024_13W3D_LA_GAACCTAGTAGCTGCC	13.43	cells	13W3D	12205	4	Mesenchymal
Farah2024_13W3D_LV_2_TGTGGTAGTATCGCAT	13.43	cells	13W3D	8287	4	Mesenchymal
Farah2024_13W3D_RA_CTGAAGTAGACACGAC	13.43	cells	13W3D	7037	4	Mesenchymal
Farah2024_13W3D_RV_2_TCGGGACCAGCTGTGC	13.43	cells	13W3D	20579	4	Mesenchymal
Farah2024_13W3D_RV_2_CTACCCAAGGATTCGG	13.43	cells	13W3D	18312	4	Mesenchymal
Farah2024_13W3D_LA_GGAGCAAAGTTGAGTA	13.43	cells	13W3D	13256	4	Mesenchymal
Farah2024_13W3D_RA_2_GTGAAGGCAATCAGAA	13.43	cells	13W3D	11285	4	Mesenchymal
Farah2024_13W3D_RV_CCTAAAGAGAGCTATA	13.43	cells	13W3D	10319	4	Mesenchymal
Farah2024_13W3D_RV_GCGCAGTTCATTCACT	13.43	cells	13W3D	11572	4	Mesenchymal
Farah2024_13W3D_LA_AAACGGGGTTAAGACA	13.43	cells	13W3D	6773	4	Mesenchymal
Farah2024_13W3D_LA_2_AGGGAGTGTAGGCATG	13.43	cells	13W3D	17130	4	Mesenchymal
Farah2024_13W3D_LA_2_CGAACATCATGGATGG	13.43	cells	13W3D	12535	4	Mesenchymal
Farah2024_13W3D_LA_GGCCGATTCCTCAATT	13.43	cells	13W3D	9190	4	Mesenchymal
Farah2024_13W3D_LV_2_TCGGGACGTTGTGGCC	13.43	cells	13W3D	18834	4	Mesenchymal
Farah2024_13W3D_LA_GACTACAAGGGCTCTC	13.43	cells	13W3D	8768	4	Mesenchymal
Farah2024_13W3D_RA_GGAGCAATCTACCTGC	13.43	cells	13W3D	7882	4	Mesenchymal
Farah2024_13W3D_IVS_AAATGCCAGGACTGGT	13.43	cells	13W3D	15534	4	Mesenchymal
Farah2024_13W3D_IVS_GACCAATTCTGATACG	13.43	cells	13W3D	15604	4	Mesenchymal
Farah2024_13W3D_LV_GTAACTGCACAACGCC	13.43	cells	13W3D	8783	4	Mesenchymal
Farah2024_13W3D_RV_AAACCTGTCCTTCAAT	13.43	cells	13W3D	5897	4	Mesenchymal
Farah2024_13W3D_RV_AGGCCGTGTACACCGC	13.43	cells	13W3D	7347	4	Mesenchymal
Farah2024_13W3D_RV_GTCGGGTCAGCTGTTA	13.43	cells	13W3D	16087	4	Mesenchymal
Farah2024_13W3D_IVS_2_CCTACCATCTTCGGTC	13.43	cells	13W3D	9373	4	Mesenchymal
Farah2024_13W3D_IVS_CTAAGACGTTGATTGC	13.43	cells	13W3D	12001	4	Mesenchymal
Farah2024_13W3D_LA_ATCATGGTCTTACCTA	13.43	cells	13W3D	15464	4	Mesenchymal
Farah2024_13W3D_IVS_AGACGTTGTGGTACAG	13.43	cells	13W3D	6803	4	Mesenchymal
Farah2024_13W3D_RV_ACTATCTTCTTGCAAG	13.43	cells	13W3D	3962	4	Mesenchymal
Farah2024_13W3D_LA_GCATGCGTCTCGTTTA	13.43	cells	13W3D	3783	4	Mesenchymal
Farah2024_13W3D_LA_TCGTAGACAGGGTACA	13.43	cells	13W3D	6649	4	Mesenchymal
Farah2024_13W3D_RA_GCAGCCATCTGGAGCC	13.43	cells	13W3D	7151	4	Mesenchymal
Farah2024_13W3D_LA_ATAAGAGAGCGTGTCC	13.43	cells	13W3D	6485	4	Mesenchymal
Farah2024_13W3D_LV_2_TGGTTAGAGCTTATCG	13.43	cells	13W3D	13549	4	Mesenchymal
Farah2024_13W3D_IVS_2_CTCGAGGCAATCTACG	13.43	cells	13W3D	13826	4	Mesenchymal
Farah2024_13W3D_RA_AAAGATGTCCGCAGTG	13.43	cells	13W3D	11693	4	Mesenchymal
Farah2024_13W3D_LA_CGGTTAAAGATGGCGT	13.43	cells	13W3D	4731	4	Mesenchymal
Farah2024_13W3D_RV_GCGCGATAGCTGATAA	13.43	cells	13W3D	5368	4	Mesenchymal
Farah2024_13W3D_LA_ATCACGAAGCCATCGC	13.43	cells	13W3D	14830	4	Mesenchymal
Farah2024_13W3D_IVS_TGAAAGACAAGTCTAC	13.43	cells	13W3D	7635	4	Mesenchymal
Farah2024_13W3D_RA_GACTACAAGGGTTTCT	13.43	cells	13W3D	8910	4	Mesenchymal
Farah2024_13W3D_RV_CATCAAGTCTGAGTGT	13.43	cells	13W3D	6716	4	Mesenchymal
Farah2024_13W3D_RV_TTGCCGTAGGACAGAA	13.43	cells	13W3D	8341	4	Mesenchymal
Farah2024_13W3D_LV_2_AAGGTTCCAAGCGCTC	13.43	cells	13W3D	19022	4	Mesenchymal
Farah2024_13W3D_RV_2_CGGACTGGTTATCGGT	13.43	cells	13W3D	16866	4	Mesenchymal
Farah2024_13W3D_RV_TTTATGCTCCTGTACC	13.43	cells	13W3D	5246	4	Mesenchymal
Farah2024_13W3D_IVS_CCTTTCTCACAGTCGC	13.43	cells	13W3D	7744	4	Mesenchymal
Farah2024_13W3D_LV_CCTTCCCGTCATTAGC	13.43	cells	13W3D	8372	4	Mesenchymal
Farah2024_13W3D_RV_GGATTACCACGTCAGC	13.43	cells	13W3D	5459	4	Mesenchymal
Farah2024_13W3D_LA_2_TTAGTTCAGCAGCCTC	13.43	cells	13W3D	15578	4	Mesenchymal
Farah2024_13W3D_LA_TTGAACGCACATCCGG	13.43	cells	13W3D	9881	4	Mesenchymal
Farah2024_13W3D_RV_CAGAATCTCTTGCAAG	13.43	cells	13W3D	5870	4	Mesenchymal
Farah2024_13W3D_RV_GCGGGTTAGGACATTA	13.43	cells	13W3D	8986	4	Mesenchymal
Farah2024_13W3D_RV_2_CAACTAGGTCATATGC	13.43	cells	13W3D	12885	4	Mesenchymal
Farah2024_13W3D_LV_CCTACCACATTATCTC	13.43	cells	13W3D	8231	4	Mesenchymal
Farah2024_13W3D_LA_GACGGCTAGTGAACAT	13.43	cells	13W3D	5396	4	Mesenchymal
Farah2024_13W3D_LA_AAGTCTGTCTAACTGG	13.43	cells	13W3D	9084	4	Mesenchymal
Farah2024_13W3D_LV_2_GTGCATACAAGCGTAG	13.43	cells	13W3D	20341	4	Mesenchymal
Farah2024_13W3D_RV_2_TGAGGGAGTAGGAGTC	13.43	cells	13W3D	8719	4	Mesenchymal
Farah2024_13W3D_RA_2_TGAGGGAGTTCGGGCT	13.43	cells	13W3D	11963	4	Mesenchymal
Farah2024_13W3D_IVS_ACCAGTAGTTCTGAAC	13.43	cells	13W3D	10673	4	Mesenchymal
Farah2024_13W3D_RV_2_GGCGTGTTCTACTTAC	13.43	cells	13W3D	14257	4	Mesenchymal
Farah2024_13W3D_LA_CAGCCGAGTATATCCG	13.43	cells	13W3D	8251	4	Mesenchymal
Farah2024_13W3D_RV_CTCGTCAGTCTCGTTC	13.43	cells	13W3D	7967	4	Mesenchymal
Farah2024_13W3D_LA_ACACTGACATGTCGAT	13.43	cells	13W3D	9302	4	Mesenchymal
Farah2024_13W3D_RV_TTTGTCATCAATAAGG	13.43	cells	13W3D	6961	4	Mesenchymal
Farah2024_13W3D_LV_AAGGAGCCATAGAAAC	13.43	cells	13W3D	8406	4	Mesenchymal
Farah2024_13W3D_RA_2_CACACAACAGTGAGTG	13.43	cells	13W3D	10364	4	Mesenchymal
Farah2024_13W3D_IVS_2_CAACCAAAGCAATCTC	13.43	cells	13W3D	12588	4	Mesenchymal
Farah2024_13W3D_RV_GCTGCTTCAACTGGCC	13.43	cells	13W3D	3973	4	Mesenchymal
Farah2024_13W3D_LA_CGGACACTCTGGCGTG	13.43	cells	13W3D	7167	4	Mesenchymal
Farah2024_13W3D_RV_CGAGAAGAGCCAACAG	13.43	cells	13W3D	7481	4	Mesenchymal
Farah2024_13W3D_LA_TACCTATTCATAACCG	13.43	cells	13W3D	12495	4	Mesenchymal
Farah2024_13W3D_IVS_2_TGCGCAGGTCACTGGC	13.43	cells	13W3D	3210	4	Mesenchymal
Farah2024_13W3D_RV_2_TGGTTCCAGCCAGAAC	13.43	cells	13W3D	10876	4	Mesenchymal
Farah2024_13W3D_IVS_2_GCCTCTACAGATAATG	13.43	cells	13W3D	12060	4	Mesenchymal
Farah2024_13W3D_LA_CCACGGAGTCGTTGTA	13.43	cells	13W3D	4874	4	Mesenchymal
Farah2024_13W3D_RV_GTTTCTACACGGTGTC	13.43	cells	13W3D	4005	4	Mesenchymal
Farah2024_13W3D_RA_GCTGCAGCACACATGT	13.43	cells	13W3D	10828	4	Mesenchymal
Farah2024_13W3D_LV_GAAATGACAATGGTCT	13.43	cells	13W3D	3867	4	Mesenchymal
Farah2024_13W3D_RV_ACTGTCCTCAGGTTCA	13.43	cells	13W3D	16674	4	Mesenchymal
Farah2024_13W3D_RV_CGATCGGTCTTCATGT	13.43	cells	13W3D	9341	4	Mesenchymal
Farah2024_13W3D_RV_GACCAATCAAGAGTCG	13.43	cells	13W3D	9142	4	Mesenchymal
Farah2024_13W3D_RV_AACGTTGCAGGATCGA	13.43	cells	13W3D	6986	4	Mesenchymal
Farah2024_13W3D_LV_TAAACCGAGTACGTTC	13.43	cells	13W3D	10181	4	Mesenchymal
Farah2024_13W3D_RV_2_TCTCATAAGCGGCTTC	13.43	cells	13W3D	15782	4	Mesenchymal
Farah2024_13W3D_RV_CGCTATCAGAGTGACC	13.43	cells	13W3D	6617	4	Mesenchymal
Farah2024_13W3D_RA_CGGAGTCTCGAATGGG	13.43	cells	13W3D	8851	4	Mesenchymal
Farah2024_13W3D_LA_AAGGTTCGTCGTCTTC	13.43	cells	13W3D	7777	4	Mesenchymal
Farah2024_13W3D_IVS_AGGGATGAGCCACGCT	13.43	cells	13W3D	9403	4	Mesenchymal
Farah2024_13W3D_IVS_2_CATCGGGCATGAACCT	13.43	cells	13W3D	16304	4	Mesenchymal
Farah2024_13W3D_RA_GAACATCCATCCCACT	13.43	cells	13W3D	4432	4	Mesenchymal
Farah2024_13W3D_RV_CTGCCTAGTGGCCCTA	13.43	cells	13W3D	12164	4	Mesenchymal
Farah2024_13W3D_RV_CCGTACTTCACATACG	13.43	cells	13W3D	17462	4	Mesenchymal
Farah2024_13W3D_RV_AGGGTGAAGTTGCAGG	13.43	cells	13W3D	8123	4	Mesenchymal
Farah2024_13W3D_RV_GACCAATCACTAGTAC	13.43	cells	13W3D	6251	4	Mesenchymal
Farah2024_13W3D_IVS_GGCTCGAAGAGCTATA	13.43	cells	13W3D	8245	4	Mesenchymal
Farah2024_13W3D_RV_CGGACACCAATCGAAA	13.43	cells	13W3D	13310	4	Mesenchymal
Farah2024_13W3D_RA_CGGAGCTGTCAATACC	13.43	cells	13W3D	9145	4	Mesenchymal
Farah2024_13W3D_RV_TGGTTAGGTTACGACT	13.43	cells	13W3D	12539	4	Mesenchymal
Farah2024_13W3D_RA_CGCGTTTAGGTGGGTT	13.43	cells	13W3D	7247	4	Mesenchymal
Farah2024_13W3D_IVS_2_GGACAAGTCGCATGGC	13.43	cells	13W3D	7389	4	Mesenchymal
Farah2024_13W3D_RA_2_CAGCAGCTCCCTAATT	13.43	cells	13W3D	12063	4	Mesenchymal
Farah2024_13W3D_LA_CTTAGGATCGGTGTCG	13.43	cells	13W3D	4442	4	Mesenchymal
Farah2024_13W3D_LA_GAACGGATCCGTCATC	13.43	cells	13W3D	8111	4	Mesenchymal
Farah2024_13W3D_RV_CCACTACCAGACAGGT	13.43	cells	13W3D	8767	4	Mesenchymal
Farah2024_13W3D_LV_ATTACTCCAATGCCAT	13.43	cells	13W3D	5351	4	Mesenchymal
Farah2024_13W3D_RV_2_TGGCCAGAGTGGACGT	13.43	cells	13W3D	21060	4	Mesenchymal
Farah2024_13W3D_LV_CAGCCGAAGAGATGAG	13.43	cells	13W3D	8992	4	Mesenchymal
Farah2024_13W3D_RV_2_CAGCGACTCGGTGTTA	13.43	cells	13W3D	19749	4	Mesenchymal
Farah2024_13W3D_RV_2_CACACAAAGCTATGCT	13.43	cells	13W3D	13066	4	Mesenchymal
Farah2024_13W3D_LV_2_GTCACGGCATGCTAGT	13.43	cells	13W3D	15565	4	Mesenchymal
Farah2024_13W3D_IVS_2_CTCAGAATCAACGAAA	13.43	cells	13W3D	13139	4	Mesenchymal
Farah2024_13W3D_RV_2_GTCGTAACAGCAGTTT	13.43	cells	13W3D	17255	4	Mesenchymal
Farah2024_13W3D_RV_2_TGACTTTGTGCCTGGT	13.43	cells	13W3D	17078	4	Mesenchymal
Farah2024_13W3D_RV_CGACCTTGTATTACCG	13.43	cells	13W3D	6067	4	Mesenchymal
Farah2024_13W3D_IVS_CTCGTACGTCGCATCG	13.43	cells	13W3D	8317	4	Mesenchymal
Farah2024_13W3D_IVS_TCGCGTTGTGCACCAC	13.43	cells	13W3D	6990	4	Mesenchymal
Farah2024_13W3D_RV_ATAAGAGGTGATGCCC	13.43	cells	13W3D	10654	4	Mesenchymal
Farah2024_13W3D_LV_2_CAGCATACACTATCTT	13.43	cells	13W3D	18895	4	Mesenchymal
Farah2024_13W3D_RV_AGCATACGTCCATCCT	13.43	cells	13W3D	7661	4	Mesenchymal
Farah2024_13W3D_RV_GTGCGGTTCGACAGCC	13.43	cells	13W3D	4373	4	Mesenchymal
Farah2024_13W3D_RV_CACTCCAGTGGACGAT	13.43	cells	13W3D	6153	4	Mesenchymal
Farah2024_13W3D_LA_GGCAATTAGCTGCAAG	13.43	cells	13W3D	14270	4	Mesenchymal
Farah2024_13W3D_LV_TGGGAAGTCCTAAGTG	13.43	cells	13W3D	12159	4	Mesenchymal
Farah2024_13W3D_RA_CACATAGTCGAACTGT	13.43	cells	13W3D	8677	4	Mesenchymal
Farah2024_13W3D_RV_CGTGTAATCTTTACGT	13.43	cells	13W3D	4339	4	Mesenchymal
Farah2024_13W3D_RV_AGATTGCGTCTTGTCC	13.43	cells	13W3D	5760	4	Mesenchymal
Farah2024_13W3D_LV_TTGCCGTCAATGGAAT	13.43	cells	13W3D	5337	4	Mesenchymal
Farah2024_13W3D_RV_2_CTCGTCACAAGCCTAT	13.43	cells	13W3D	25401	4	Mesenchymal
Farah2024_13W3D_LA_TAGGCATGTGTGACCC	13.43	cells	13W3D	9990	4	Mesenchymal
Farah2024_13W3D_RV_2_TGTTCCGTCAAGGTAA	13.43	cells	13W3D	14758	4	Mesenchymal
Farah2024_13W3D_LA_GTAGGCCTCAGAGGTG	13.43	cells	13W3D	8444	4	Mesenchymal
Farah2024_13W3D_RV_CGGACGTAGCTGTCTA	13.43	cells	13W3D	6623	4	Mesenchymal
Farah2024_13W3D_LV_2_GGACAGATCATCACCC	13.43	cells	13W3D	11254	4	Mesenchymal
Farah2024_13W3D_RA_2_CTTTGCGTCTAGAGTC	13.43	cells	13W3D	14836	4	Mesenchymal
Farah2024_13W3D_LA_2_TTGGAACGTAAGGATT	13.43	cells	13W3D	20532	4	Mesenchymal
Farah2024_13W3D_LA_GCACTCTCAATCGGTT	13.43	cells	13W3D	7149	4	Mesenchymal
Farah2024_13W3D_IVS_GAGGTGACAGGAACGT	13.43	cells	13W3D	10234	4	Mesenchymal
Farah2024_13W3D_LA_2_GCCTCTATCATGTCCC	13.43	cells	13W3D	16737	4	Mesenchymal
Farah2024_13W3D_RA_2_CATGGCGGTAAAGTCA	13.43	cells	13W3D	16235	4	Mesenchymal
Farah2024_13W3D_LV_CATGGCGCAACTGCTA	13.43	cells	13W3D	9571	4	Mesenchymal
Farah2024_13W3D_IVS_ATTACTCTCCACGACG	13.43	cells	13W3D	9062	4	Mesenchymal
Farah2024_13W3D_RA_AGATTGCAGACATAAC	13.43	cells	13W3D	23883	4	Mesenchymal
Farah2024_13W3D_LA_GCAGCCATCGTATCAG	13.43	cells	13W3D	5368	4	Mesenchymal
Farah2024_13W3D_RV_2_AAACCTGAGCTGATAA	13.43	cells	13W3D	10870	4	Mesenchymal
Farah2024_13W3D_IVS_2_GAATAAGCAGGGATTG	13.43	cells	13W3D	16173	4	Mesenchymal
Farah2024_13W3D_RV_TTGACTTCAGCTCGAC	13.43	cells	13W3D	2432	4	Mesenchymal
Farah2024_13W3D_RA_CAGCTAATCTGTCCGT	13.43	cells	13W3D	10588	4	Mesenchymal
Farah2024_13W3D_RA_CGGACGTGTTCACCTC	13.43	cells	13W3D	7547	4	Mesenchymal
Farah2024_13W3D_LA_CAACTAGGTTCGTCTC	13.43	cells	13W3D	8741	4	Mesenchymal
Farah2024_13W3D_LV_2_AGACGTTGTCCATCCT	13.43	cells	13W3D	7180	4	Mesenchymal
Farah2024_13W3D_RV_2_CTACCCATCTATGTGG	13.43	cells	13W3D	17907	4	Mesenchymal
Farah2024_13W3D_RV_GCACTCTTCTCTAGGA	13.43	cells	13W3D	6029	4	Mesenchymal
Farah2024_13W3D_LV_CGGACACCACAGAGGT	13.43	cells	13W3D	5809	4	Mesenchymal
Farah2024_13W3D_RV_CTGAAGTTCACATACG	13.43	cells	13W3D	17542	4	Mesenchymal
Farah2024_13W3D_RV_GACGTGCTCGGAATCT	13.43	cells	13W3D	4882	4	Mesenchymal
Farah2024_13W3D_RV_TTTGCGCCACATGTGT	13.43	cells	13W3D	12702	4	Mesenchymal
Farah2024_13W3D_RV_2_TCGCGAGAGTTAACGA	13.43	cells	13W3D	14982	4	Mesenchymal
Farah2024_13W3D_LA_CCCAGTTCAGCGATCC	13.43	cells	13W3D	10498	4	Mesenchymal
Farah2024_13W3D_LA_2_ATAACGCCAGCGTCCA	13.43	cells	13W3D	25043	4	Mesenchymal
Farah2024_13W3D_RA_GACACGCTCTGAGTGT	13.43	cells	13W3D	11272	4	Mesenchymal
Farah2024_13W3D_LV_2_TGCCCATAGCAATATG	13.43	cells	13W3D	12116	4	Mesenchymal
Farah2024_13W3D_IVS_GATCAGTGTTCCAACA	13.43	cells	13W3D	7642	4	Mesenchymal
Farah2024_13W3D_RA_ACACCGGCACACTGCG	13.43	cells	13W3D	7930	4	Mesenchymal
Farah2024_13W3D_LA_ACTGAGTTCCAGTAGT	13.43	cells	13W3D	7773	4	Mesenchymal
Farah2024_13W3D_LA_2_TGTATTCGTAACGTTC	13.43	cells	13W3D	11220	4	Mesenchymal
Farah2024_13W3D_RA_2_GTGTGCGTCTGAAAGA	13.43	cells	13W3D	14065	4	Mesenchymal
Farah2024_13W3D_RA_CTGCGGATCGGAATCT	13.43	cells	13W3D	9751	4	Mesenchymal
Farah2024_13W3D_LV_2_CTACCCAAGCATCATC	13.43	cells	13W3D	15848	4	Mesenchymal
Farah2024_13W3D_LA_TACTCATTCACAGGCC	13.43	cells	13W3D	7187	4	Mesenchymal
Farah2024_13W3D_RV_TCGCGAGCACCAGGTC	13.43	cells	13W3D	13963	4	Mesenchymal
Farah2024_13W3D_RV_2_CTCTACGAGGCATGTG	13.43	cells	13W3D	8059	4	Mesenchymal
Farah2024_13W3D_LA_AAGTCTGAGGGCTCTC	13.43	cells	13W3D	7825	4	Mesenchymal
Farah2024_13W3D_LA_CGAGAAGGTACTCTCC	13.43	cells	13W3D	2455	4	Mesenchymal
Farah2024_13W3D_IVS_CGCGTTTGTGGTCTCG	13.43	cells	13W3D	13100	4	Mesenchymal
Farah2024_13W3D_RA_CAGAGAGGTGATGTGG	13.43	cells	13W3D	9735	4	Mesenchymal
Farah2024_13W3D_LV_GCATGCGGTCAAAGCG	13.43	cells	13W3D	7115	4	Mesenchymal
Farah2024_13W3D_IVS_CTTCTCTCACTTCGAA	13.43	cells	13W3D	15828	4	Mesenchymal
Farah2024_13W3D_LV_2_CAGCTGGAGGTGATAT	13.43	cells	13W3D	22451	4	Mesenchymal
Farah2024_13W3D_LV_2_AGGTCCGAGGCTCAGA	13.43	cells	13W3D	13758	4	Mesenchymal
Farah2024_13W3D_IVS_2_AATCCAGAGTCCAGGA	13.43	cells	13W3D	31891	4	Mesenchymal
Farah2024_13W3D_RV_2_CCTCTGATCGGGAGTA	13.43	cells	13W3D	11719	4	Mesenchymal
Farah2024_13W3D_LA_GCATGTAGTCCTCTTG	13.43	cells	13W3D	10448	4	Mesenchymal
Farah2024_13W3D_RA_CCTTCGATCAGCTGGC	13.43	cells	13W3D	16719	4	Mesenchymal
Farah2024_13W3D_RV_2_CCACCTACAAGCGTAG	13.43	cells	13W3D	18884	4	Mesenchymal
Farah2024_13W3D_RA_TAAGAGATCTGAGTGT	13.43	cells	13W3D	14303	4	Mesenchymal
Farah2024_13W3D_RV_2_TATCAGGCAGAGCCAA	13.43	cells	13W3D	9778	4	Mesenchymal
Farah2024_13W3D_RV_2_TACCTATCATTGTGCA	13.43	cells	13W3D	9085	4	Mesenchymal
Farah2024_13W3D_RV_2_ACACCAAGTTGCTCCT	13.43	cells	13W3D	14511	4	Mesenchymal
Farah2024_13W3D_IVS_2_TACACGAGTTCAGCGC	13.43	cells	13W3D	18672	4	Mesenchymal
Farah2024_13W3D_IVS_TGCTGCTAGCGTGTCC	13.43	cells	13W3D	6642	4	Mesenchymal
Farah2024_13W3D_LA_CGTCACTCAGACTCGC	13.43	cells	13W3D	4489	4	Mesenchymal
Farah2024_13W3D_LA_AATCCAGGTAGAGCTG	13.43	cells	13W3D	11644	4	Mesenchymal
Farah2024_13W3D_IVS_2_ATTGGTGCATCACGAT	13.43	cells	13W3D	11455	4	Mesenchymal
Farah2024_13W3D_LV_TTGCGTCAGTCGTACT	13.43	cells	13W3D	6889	4	Mesenchymal
Farah2024_13W3D_LA_CTCTGGTAGAGTACAT	13.43	cells	13W3D	6985	4	Mesenchymal
Farah2024_13W3D_LV_2_GTCCTCATCGAGAACG	13.43	cells	13W3D	12443	4	Mesenchymal
Farah2024_13W3D_LV_2_CTTAGGACAGTAAGAT	13.43	cells	13W3D	12855	4	Mesenchymal
Farah2024_13W3D_IVS_2_GTACTTTTCTGGTTCC	13.43	cells	13W3D	21370	4	Mesenchymal
Farah2024_13W3D_LV_TAGTGGTCAACGATGG	13.43	cells	13W3D	11732	4	Mesenchymal
Farah2024_13W3D_IVS_ACTGAACGTAAGTGTA	13.43	cells	13W3D	6134	4	Mesenchymal
Farah2024_13W3D_RV_ATAACGCCACAAGCCC	13.43	cells	13W3D	8036	4	Mesenchymal
Farah2024_13W3D_RV_AGCGGTCAGTCAAGCG	13.43	cells	13W3D	9833	4	Mesenchymal
Farah2024_13W3D_RA_TGCGTGGTCTTTACAC	13.43	cells	13W3D	8824	4	Mesenchymal
Farah2024_13W3D_LA_GGCTCGAAGCCTATGT	13.43	cells	13W3D	11761	4	Mesenchymal
Farah2024_13W3D_RA_GACGCGTGTCCGCTGA	13.43	cells	13W3D	9675	4	Mesenchymal
Farah2024_13W3D_RV_CGCTATCTCGCTTGTC	13.43	cells	13W3D	8459	4	Mesenchymal
Farah2024_13W3D_LA_ATTGGTGAGAACAACT	13.43	cells	13W3D	10508	4	Mesenchymal
Farah2024_13W3D_LA_GCAATCAAGTCATCCA	13.43	cells	13W3D	11086	4	Mesenchymal
Farah2024_13W3D_LA_2_CATGGCGAGTGTGAAT	13.43	cells	13W3D	14429	4	Mesenchymal
Farah2024_13W3D_LV_CATCGAACAGTAAGAT	13.43	cells	13W3D	6962	4	Mesenchymal
Farah2024_13W3D_RV_CGCTATCAGACTTTCG	13.43	cells	13W3D	11209	4	Mesenchymal
Farah2024_13W3D_RA_2_GTGTTAGGTCTTGATG	13.43	cells	13W3D	19679	4	Mesenchymal
Farah2024_13W3D_RV_2_GTAGGCCGTTTAAGCC	13.43	cells	13W3D	16070	4	Mesenchymal
Farah2024_13W3D_RV_2_CTAGAGTAGTGGGTTG	13.43	cells	13W3D	16616	4	Mesenchymal
Farah2024_13W3D_IVS_AGCATACTCTGTCCGT	13.43	cells	13W3D	10648	4	Mesenchymal
Farah2024_13W3D_LV_2_TCAGCAAGTTGAACTC	13.43	cells	13W3D	25736	4	Mesenchymal
Farah2024_13W3D_RV_GTCACGGCAGTGGGAT	13.43	cells	13W3D	6909	4	Mesenchymal
Farah2024_13W3D_IVS_AGTGAGGCAATGACCT	13.43	cells	13W3D	8565	4	Mesenchymal
Farah2024_13W3D_LA_2_CATGCCTAGCCAACAG	13.43	cells	13W3D	17913	4	Mesenchymal
Farah2024_13W3D_RA_AACACGTAGTGGACGT	13.43	cells	13W3D	8306	4	Mesenchymal
Farah2024_13W3D_LA_ACGGGCTGTCAACTGT	13.43	cells	13W3D	4749	4	Mesenchymal
Farah2024_13W3D_RA_2_CGTTAGACACACCGCA	13.43	cells	13W3D	10283	4	Mesenchymal
Farah2024_13W3D_IVS_2_GTACGTAAGCTGAAAT	13.43	cells	13W3D	14301	4	Mesenchymal
Farah2024_13W3D_LA_GGTGCGTCACGCATCG	13.43	cells	13W3D	9343	4	Mesenchymal
Farah2024_13W3D_RV_2_AGGTCATGTGTTCTTT	13.43	cells	13W3D	7314	4	Mesenchymal
Farah2024_13W3D_LA_GTACGTAGTCCAGTAT	13.43	cells	13W3D	6059	4	Mesenchymal
Farah2024_13W3D_LV_CGCGTTTTCGCTAGCG	13.43	cells	13W3D	10475	4	Mesenchymal
Farah2024_13W3D_RA_2_CTGTGCTAGAAACGAG	13.43	cells	13W3D	11688	4	Mesenchymal
Farah2024_13W3D_RA_TCAATCTTCTGGTGTA	13.43	cells	13W3D	13089	4	Mesenchymal
Farah2024_13W3D_RV_GTTAAGCTCCAAGTAC	13.43	cells	13W3D	6579	4	Mesenchymal
Farah2024_13W3D_LA_GCGGGTTAGATGAGAG	13.43	cells	13W3D	10054	4	Mesenchymal
Farah2024_13W3D_LA_ACATACGTCGTTGCCT	13.43	cells	13W3D	6244	4	Mesenchymal
Farah2024_13W3D_LA_CACAGTAAGTCACGCC	13.43	cells	13W3D	4231	4	Mesenchymal
Farah2024_13W3D_LV_GCACTCTAGTACGTTC	13.43	cells	13W3D	6650	4	Mesenchymal
Farah2024_13W3D_RA_GAAATGAGTCTGCGGT	13.43	cells	13W3D	7716	4	Mesenchymal
Farah2024_13W3D_LV_TGACTAGGTCTAGGTT	13.43	cells	13W3D	10929	4	Mesenchymal
Farah2024_13W3D_RV_2_GCGCAACCACGGTAAG	13.43	cells	13W3D	16951	4	Mesenchymal
Farah2024_13W3D_RV_ACGGGCTGTCGACTAT	13.43	cells	13W3D	7214	4	Mesenchymal
Farah2024_13W3D_IVS_CCATTCGGTTCGGGCT	13.43	cells	13W3D	13626	4	Mesenchymal
Farah2024_13W3D_LA_CTAGAGTCAGCATACT	13.43	cells	13W3D	8583	4	Mesenchymal
Farah2024_13W3D_LV_2_ATTCTACCACGGTAGA	13.43	cells	13W3D	12713	4	Mesenchymal
Farah2024_13W3D_LV_CTCGAGGGTAGCAAAT	13.43	cells	13W3D	3480	4	Mesenchymal
Farah2024_13W3D_RV_2_AGCTCCTAGCGCCTTG	13.43	cells	13W3D	12337	4	Mesenchymal
Farah2024_13W3D_RV_2_AAGCCGCTCTAACTTC	13.43	cells	13W3D	15384	4	Mesenchymal
Farah2024_13W3D_IVS_2_GACCTGGAGCTGAAAT	13.43	cells	13W3D	16116	4	Mesenchymal
Farah2024_13W3D_IVS_AACACGTGTATAAACG	13.43	cells	13W3D	14466	4	Mesenchymal
Farah2024_13W3D_RV_2_GTAGTCAAGTTGAGTA	13.43	cells	13W3D	11088	4	Mesenchymal
Farah2024_13W3D_RV_CAAGTTGGTAGAAGGA	13.43	cells	13W3D	5873	4	Mesenchymal
Farah2024_13W3D_IVS_CCACGGATCGCCGTGA	13.43	cells	13W3D	7192	4	Mesenchymal
Farah2024_13W3D_LV_2_GGCTCGACACAGACTT	13.43	cells	13W3D	11484	4	Mesenchymal
Farah2024_13W3D_LV_AACTCCCTCGTACCGG	13.43	cells	13W3D	7099	4	Mesenchymal
Farah2024_13W3D_RV_2_TGTGGTAAGTTAACGA	13.43	cells	13W3D	15224	4	Mesenchymal
Farah2024_13W3D_RV_2_AGCTCCTGTATATGAG	13.43	cells	13W3D	12474	4	Mesenchymal
Farah2024_13W3D_IVS_GGACATTTCAGCTGGC	13.43	cells	13W3D	17123	4	Mesenchymal
Farah2024_13W3D_IVS_2_GTTACAGTCCACTGGG	13.43	cells	13W3D	12764	4	Mesenchymal
Farah2024_13W3D_RA_AGCTCCTAGCGGCTTC	13.43	cells	13W3D	10491	4	Mesenchymal
Farah2024_13W3D_RA_AAGACCTAGCCAGTAG	13.43	cells	13W3D	9781	4	Mesenchymal
Farah2024_13W3D_RA_AGAGCGAAGACTACAA	13.43	cells	13W3D	6604	4	Mesenchymal
Farah2024_13W3D_LA_CAACCAATCCTGCAGG	13.43	cells	13W3D	3851	4	Mesenchymal
Farah2024_13W3D_IVS_GGCAATTGTCTCAACA	13.43	cells	13W3D	7668	4	Mesenchymal
Farah2024_13W3D_RV_GGCCGATAGTCTCAAC	13.43	cells	13W3D	4211	4	Mesenchymal
Farah2024_13W3D_LA_TGAGCATTCACCATAG	13.43	cells	13W3D	14102	4	Mesenchymal
Farah2024_13W3D_IVS_2_ATCATGGTCCCTTGCA	13.43	cells	13W3D	12530	4	Mesenchymal
Farah2024_13W3D_RV_2_CGTCACTGTGAAGGCT	13.43	cells	13W3D	21605	4	Mesenchymal
Farah2024_13W3D_IVS_TTCTCAAGTCGACTAT	13.43	cells	13W3D	8475	4	Mesenchymal
Farah2024_13W3D_RV_GTAGGCCGTGCCTGGT	13.43	cells	13W3D	8951	4	Mesenchymal
Farah2024_13W3D_LV_TGGGAAGTCCCGACTT	13.43	cells	13W3D	6953	4	Mesenchymal
Farah2024_13W3D_RV_TTCTTAGCACATCCGG	13.43	cells	13W3D	6327	4	Mesenchymal
Farah2024_13W3D_IVS_TTTATGCTCCAAATGC	13.43	cells	13W3D	7181	4	Mesenchymal
Farah2024_13W3D_RV_2_TGCGCAGTCATCGCTC	13.43	cells	13W3D	24530	4	Mesenchymal
Farah2024_13W3D_LA_CATTCGCAGTGGAGAA	13.43	cells	13W3D	7934	4	Mesenchymal
Farah2024_13W3D_LA_ATAAGAGAGCCAGTAG	13.43	cells	13W3D	7205	4	Mesenchymal
Farah2024_13W3D_LV_CTTTGCGAGTGTGAAT	13.43	cells	13W3D	8685	4	Mesenchymal
Farah2024_13W3D_LA_TCAGGATAGTAGGCCA	13.43	cells	13W3D	8688	4	Mesenchymal
Farah2024_13W3D_IVS_TACTTACAGTGGTCCC	13.43	cells	13W3D	11031	4	Mesenchymal
Farah2024_13W3D_LV_CACACCTTCCGAGCCA	13.43	cells	13W3D	16896	4	Mesenchymal
Farah2024_13W3D_RV_CTAACTTAGCTGCCCA	13.43	cells	13W3D	6630	4	Mesenchymal
Farah2024_13W3D_LA_GGTGTTAAGTGTGGCA	13.43	cells	13W3D	7625	4	Mesenchymal
Farah2024_13W3D_RV_CGTTCTGGTCGTTGTA	13.43	cells	13W3D	4519	4	Mesenchymal
Farah2024_13W3D_LA_CCCAATCAGTGGACGT	13.43	cells	13W3D	5151	4	Mesenchymal
Farah2024_13W3D_RA_CGAGCCAGTTACGACT	13.43	cells	13W3D	12743	4	Mesenchymal
Farah2024_13W3D_LA_ACTGAGTTCCGTCATC	13.43	cells	13W3D	6962	4	Mesenchymal
Farah2024_13W3D_RA_CAGCTAATCAAACAAG	13.43	cells	13W3D	8441	4	Mesenchymal
Farah2024_13W3D_IVS_GAGGTGAGTAATCGTC	13.43	cells	13W3D	21889	4	Mesenchymal
Farah2024_13W3D_RA_2_GAAATGACAAGCTGAG	13.43	cells	13W3D	10650	4	Mesenchymal
Farah2024_13W3D_LA_GTGCAGCCATGCGCAC	13.43	cells	13W3D	8451	4	Mesenchymal
Farah2024_13W3D_IVS_CGTAGCGTCTAACTGG	13.43	cells	13W3D	8212	4	Mesenchymal
Farah2024_13W3D_RA_CCTATTATCAGCATGT	13.43	cells	13W3D	8512	4	Mesenchymal
Farah2024_13W3D_LV_AAAGTAGAGGAGTCTG	13.43	cells	13W3D	6752	4	Mesenchymal
Farah2024_13W3D_LA_TCTTCGGAGGCTCATT	13.43	cells	13W3D	4772	4	Mesenchymal
Farah2024_13W3D_IVS_2_TCATTACGTTCACCTC	13.43	cells	13W3D	15193	4	Mesenchymal
Farah2024_13W3D_RA_GCCTCTAGTCCGACGT	13.43	cells	13W3D	9185	4	Mesenchymal
Farah2024_13W3D_LA_CTCTGGTTCACATGCA	13.43	cells	13W3D	19873	4	Mesenchymal
Farah2024_13W3D_IVS_2_GCATGCGAGACTAGGC	13.43	cells	13W3D	17080	4	Mesenchymal
Farah2024_13W3D_RA_TCTCATACATCTATGG	13.43	cells	13W3D	43869	4	Mesenchymal
Farah2024_13W3D_IVS_AACCGCGTCAACACCA	13.43	cells	13W3D	9934	4	Mesenchymal
Farah2024_13W3D_IVS_2_CACAAACTCCGCGTTT	13.43	cells	13W3D	8428	4	Mesenchymal
Farah2024_13W3D_RV_AGCCTAAGTTCTGTTT	13.43	cells	13W3D	10695	4	Mesenchymal
Farah2024_13W3D_LA_TGGGCGTAGATCGGGT	13.43	cells	13W3D	7775	4	Mesenchymal
Farah2024_13W3D_RV_TGAGAGGTCCGTCAAA	13.43	cells	13W3D	4830	4	Mesenchymal
Farah2024_13W3D_LA_TCGGGACGTGCTCTTC	13.43	cells	13W3D	16373	4	Mesenchymal
Farah2024_13W3D_LV_2_TGCTACCGTCTTCGTC	13.43	cells	13W3D	13148	4	Mesenchymal
Farah2024_13W3D_RV_GACCAATAGGATCGCA	13.43	cells	13W3D	8464	4	Mesenchymal
Farah2024_13W3D_RV_2_CGCTATCTCCTTTACA	13.43	cells	13W3D	10569	4	Mesenchymal
Farah2024_13W3D_RA_2_CCATGTCAGTTCGCGC	13.43	cells	13W3D	11104	4	Mesenchymal
Farah2024_13W3D_RV_TGTATTCTCTCGCTTG	13.43	cells	13W3D	6305	4	Mesenchymal
Farah2024_13W3D_LA_GATGAGGTCCCACTTG	13.43	cells	13W3D	2535	4	Mesenchymal
Farah2024_13W3D_RV_2_ACTGCTCTCATATCGG	13.43	cells	13W3D	13457	4	Mesenchymal
Farah2024_13W3D_LA_ACATGGTGTCCAGTTA	13.43	cells	13W3D	7465	4	Mesenchymal
Farah2024_13W3D_LV_2_AACTGGTTCACCGTAA	13.43	cells	13W3D	11375	4	Mesenchymal
Farah2024_13W3D_LA_GGTGCGTCAAAGAATC	13.43	cells	13W3D	6033	4	Mesenchymal
Farah2024_13W3D_LA_TCGGGACGTACGCTGC	13.43	cells	13W3D	5249	4	Mesenchymal
Farah2024_13W3D_RA_CTCGAAATCTAACTTC	13.43	cells	13W3D	10019	4	Mesenchymal
Farah2024_13W3D_RV_CGTCAGGAGGCACATG	13.43	cells	13W3D	4311	4	Mesenchymal
Farah2024_13W3D_IVS_2_TCAGCAATCTCCTATA	13.43	cells	13W3D	18951	4	Mesenchymal
Farah2024_13W3D_RV_CTGAAGTGTGTCGCTG	13.43	cells	13W3D	10521	4	Mesenchymal
Farah2024_13W3D_LV_CTTAACTTCTCAACTT	13.43	cells	13W3D	12602	4	Mesenchymal
Farah2024_13W3D_RV_2_GCGCAGTGTGCACCAC	13.43	cells	13W3D	14935	4	Mesenchymal
Farah2024_13W3D_RA_2_ATCATGGCATTGGGCC	13.43	cells	13W3D	15470	4	Mesenchymal
Farah2024_13W3D_LA_AGGCCACGTCTAAACC	13.43	cells	13W3D	10803	4	Mesenchymal
Farah2024_13W3D_LV_ACATACGCACAAGTAA	13.43	cells	13W3D	14261	4	Mesenchymal
Farah2024_13W3D_LA_GACTAACTCTACGAGT	13.43	cells	13W3D	8208	4	Mesenchymal
Farah2024_13W3D_RV_TACAGTGGTAGCTTGT	13.43	cells	13W3D	11711	4	Mesenchymal
Farah2024_13W3D_RA_TCACGAATCAACACCA	13.43	cells	13W3D	17440	4	Mesenchymal
Farah2024_13W3D_LA_AGGCCGTAGGAGCGAG	13.43	cells	13W3D	11294	4	Mesenchymal
Farah2024_13W3D_LA_2_GTCCTCAAGAGGTAGA	13.43	cells	13W3D	13630	4	Mesenchymal
Farah2024_13W3D_LV_CGGCTAGAGCGTCTAT	13.43	cells	13W3D	6330	4	Mesenchymal
Farah2024_13W3D_LA_GTTCATTAGCGGCTTC	13.43	cells	13W3D	4077	4	Mesenchymal
Farah2024_13W3D_RV_2_AGTCTTTTCTCCAGGG	13.43	cells	13W3D	14261	4	Mesenchymal
Farah2024_13W3D_RA_CGGAGCTAGAATAGGG	13.43	cells	13W3D	9453	4	Mesenchymal
Farah2024_13W3D_IVS_TATCAGGCATTCTCAT	13.43	cells	13W3D	11041	4	Mesenchymal
Farah2024_13W3D_IVS_2_CTGAAACCATGGATGG	13.43	cells	13W3D	20022	4	Mesenchymal
Farah2024_13W3D_LV_TGCCAAATCAAGAAGT	13.43	cells	13W3D	11840	4	Mesenchymal
Farah2024_13W3D_LA_AGGTCCGTCTGGGCCA	13.43	cells	13W3D	10912	4	Mesenchymal
Farah2024_13W3D_LA_ATGGGAGTCTCGTATT	13.43	cells	13W3D	6203	4	Mesenchymal
Farah2024_13W3D_LA_CACAGGCAGCCGGTAA	13.43	cells	13W3D	8237	4	Mesenchymal
Farah2024_13W3D_LV_CCAATCCGTATGCTTG	13.43	cells	13W3D	7600	4	Mesenchymal
Farah2024_13W3D_LA_GCAATCAGTGATGATA	13.43	cells	13W3D	2901	4	Mesenchymal
Farah2024_13W3D_LA_GCTTGAAGTAGCGTGA	13.43	cells	13W3D	5645	4	Mesenchymal
Farah2024_13W3D_IVS_GGACATTAGGTGCAAC	13.43	cells	13W3D	13585	4	Mesenchymal
Farah2024_13W3D_RA_GAGCAGAGTGCCTGGT	13.43	cells	13W3D	12666	4	Mesenchymal
Farah2024_13W3D_LA_ACCGTAAGTAAGGGCT	13.43	cells	13W3D	11822	4	Mesenchymal
Farah2024_13W3D_RA_2_AATCGGTTCTCACATT	13.43	cells	13W3D	15152	4	Mesenchymal
Farah2024_13W3D_LA_CTCACACTCTTCGGTC	13.43	cells	13W3D	7085	4	Mesenchymal
Farah2024_13W3D_RV_2_TAAGAGATCAGCTCGG	13.43	cells	13W3D	17196	4	Mesenchymal
Farah2024_13W3D_LV_CGTTAGACATTACCTT	13.43	cells	13W3D	10949	4	Mesenchymal
Farah2024_13W3D_IVS_GGGATGAGTCCCGACA	13.43	cells	13W3D	7095	4	Mesenchymal
Farah2024_13W3D_RV_2_TCCCGATAGCAGGCTA	13.43	cells	13W3D	13690	4	Mesenchymal
Farah2024_13W3D_LA_TCTTTCCGTGTCGCTG	13.43	cells	13W3D	16198	4	Mesenchymal
Farah2024_13W3D_RV_AGCGTATCATTTCACT	13.43	cells	13W3D	5866	4	Mesenchymal
Farah2024_13W3D_RV_CTACACCCACAAGACG	13.43	cells	13W3D	8226	4	Mesenchymal
Farah2024_13W3D_LV_2_GAACCTAGTTTGACTG	13.43	cells	13W3D	12507	4	Mesenchymal
Farah2024_13W3D_LA_CAGAGAGTCTTTAGGG	13.43	cells	13W3D	9673	4	Mesenchymal
Farah2024_13W3D_RV_TTGAACGGTGCCTGCA	13.43	cells	13W3D	7515	4	Mesenchymal
Farah2024_13W3D_RV_2_TACTCATGTAGTGAAT	13.43	cells	13W3D	21483	4	Mesenchymal
Farah2024_13W3D_IVS_2_TGCCAAAAGAGACTTA	13.43	cells	13W3D	11977	4	Mesenchymal
Farah2024_13W3D_IVS_2_AGTCTTTGTGGCAAAC	13.43	cells	13W3D	10801	4	Mesenchymal
Farah2024_13W3D_LA_ACTTGTTGTGACGGTA	13.43	cells	13W3D	7146	4	Mesenchymal
Farah2024_13W3D_RV_CGTGTAACATATACGC	13.43	cells	13W3D	9953	4	Mesenchymal
Farah2024_13W3D_RA_2_AAGACCTGTATCAGTC	13.43	cells	13W3D	13773	4	Mesenchymal
Farah2024_13W3D_RV_AGTGAGGCAACGATCT	13.43	cells	13W3D	5872	4	Mesenchymal
Farah2024_13W3D_RV_2_ACGCCGAAGCAGGCTA	13.43	cells	13W3D	14689	4	Mesenchymal
Farah2024_13W3D_RV_ACTGATGGTTCAGGCC	13.43	cells	13W3D	7818	4	Mesenchymal
Farah2024_13W3D_IVS_2_GTTCTCGTCCCATTAT	13.43	cells	13W3D	16921	4	Mesenchymal
Farah2024_13W3D_IVS_ACTGAGTAGAGGTAGA	13.43	cells	13W3D	11016	4	Mesenchymal
Farah2024_13W3D_RV_TGTCCCAAGCTACCGC	13.43	cells	13W3D	7862	4	Mesenchymal
Farah2024_13W3D_LA_TTTGTCATCGGATGTT	13.43	cells	13W3D	7731	4	Mesenchymal
Farah2024_13W3D_RA_CCGGGATAGATACACA	13.43	cells	13W3D	7935	4	Mesenchymal
Farah2024_13W3D_LA_CGATCGGAGCTCAACT	13.43	cells	13W3D	8842	4	Mesenchymal
Farah2024_13W3D_IVS_TGGCTGGGTGTGTGCC	13.43	cells	13W3D	5791	4	Mesenchymal
Farah2024_13W3D_LV_CTCAGAAGTGTGACGA	13.43	cells	13W3D	8170	4	Mesenchymal
Farah2024_13W3D_LA_AACCGCGAGTTAGGTA	13.43	cells	13W3D	7583	4	Mesenchymal
Farah2024_13W3D_RV_CAGATCATCTGCAGTA	13.43	cells	13W3D	10676	4	Mesenchymal
Farah2024_13W3D_LV_2_CTACACCTCTCGCATC	13.43	cells	13W3D	15279	4	Mesenchymal
Farah2024_13W3D_LA_AGAGTGGAGATACACA	13.43	cells	13W3D	5569	4	Mesenchymal
Farah2024_13W3D_LA_GTACTTTGTAGGGTAC	13.43	cells	13W3D	9338	4	Mesenchymal
Farah2024_13W3D_RV_CAACCAAGTGGCCCTA	13.43	cells	13W3D	15149	4	Mesenchymal
Farah2024_13W3D_LV_AGTTGGTGTACCGAGA	13.43	cells	13W3D	6023	4	Mesenchymal
Farah2024_13W3D_RA_2_CTGATAGGTCATTAGC	13.43	cells	13W3D	11927	4	Mesenchymal
Farah2024_13W3D_LA_ACAGCCGCAGGATTGG	13.43	cells	13W3D	9008	4	Mesenchymal
Farah2024_13W3D_RV_2_ACCGTAATCGCGCCAA	13.43	cells	13W3D	5104	4	Mesenchymal
Farah2024_13W3D_LA_GATTCAGCACCTTGTC	13.43	cells	13W3D	12082	4	Mesenchymal
Farah2024_13W3D_RA_2_AGCTCTCCAGTCAGCC	13.43	cells	13W3D	10856	4	Mesenchymal
Farah2024_13W3D_RV_ACGATACAGAGTACAT	13.43	cells	13W3D	6968	4	Mesenchymal
Farah2024_13W3D_RV_TCTATTGGTACTCTCC	13.43	cells	13W3D	9593	4	Mesenchymal
Farah2024_13W3D_IVS_2_CTGCCTACATCGATTG	13.43	cells	13W3D	11050	4	Mesenchymal
Farah2024_13W3D_LA_CCTACCAAGCTATGCT	13.43	cells	13W3D	5827	4	Mesenchymal
Farah2024_13W3D_LA_CGCGGTAAGTGCCAGA	13.43	cells	13W3D	2407	4	Mesenchymal
Farah2024_13W3D_LA_GTAACTGTCTGAGGGA	13.43	cells	13W3D	11531	4	Mesenchymal
Farah2024_13W3D_LA_2_GTCGTAAAGGACGAAA	13.43	cells	13W3D	19884	4	Mesenchymal
Farah2024_13W3D_RA_2_CTAACTTAGATCGATA	13.43	cells	13W3D	10876	4	Mesenchymal
Farah2024_13W3D_RA_CAAGGCCAGACAAGCC	13.43	cells	13W3D	13291	4	Mesenchymal
Farah2024_13W3D_IVS_CACATTTTCGGAGGTA	13.43	cells	13W3D	5599	4	Mesenchymal
Farah2024_13W3D_LA_TCACAAGGTATAAACG	13.43	cells	13W3D	7818	4	Mesenchymal
Farah2024_13W3D_LV_TCGAGGCGTAGCTAAA	13.43	cells	13W3D	7731	4	Mesenchymal
Farah2024_13W3D_RA_TGACAACTCAGGCAAG	13.43	cells	13W3D	12334	4	Mesenchymal
Farah2024_13W3D_LA_GTAGGCCGTCAAACTC	13.43	cells	13W3D	22828	4	Mesenchymal
Farah2024_13W3D_LA_CAGCTAAAGACAGAGA	13.43	cells	13W3D	4427	4	Mesenchymal
Farah2024_13W3D_RV_2_TAGAGCTAGAGGACGG	13.43	cells	13W3D	9052	4	Mesenchymal
Farah2024_13W3D_RV_ATCACGACACCACGTG	13.43	cells	13W3D	8715	4	Mesenchymal
Farah2024_13W3D_LA_AATCCAGAGATCCCGC	13.43	cells	13W3D	4963	4	Mesenchymal
Farah2024_13W3D_RV_2_CTAAGACGTCGGCATC	13.43	cells	13W3D	9892	4	Mesenchymal
Farah2024_13W3D_RV_2_GGGCACTAGCGCTCCA	13.43	cells	13W3D	12828	4	Mesenchymal
Farah2024_13W3D_LA_GTTCGGGAGACAGAGA	13.43	cells	13W3D	8757	4	Mesenchymal
Farah2024_13W3D_RV_ACTATCTAGGGTATCG	13.43	cells	13W3D	7088	4	Mesenchymal
Farah2024_13W3D_LA_2_TCAGATGCAACACCCG	13.43	cells	13W3D	14405	4	Mesenchymal
Farah2024_13W3D_IVS_CTTGGCTTCCCTCTTT	13.43	cells	13W3D	10660	4	Mesenchymal
Farah2024_13W3D_RA_ACGATACTCCTTGACC	13.43	cells	13W3D	10620	4	Mesenchymal
Farah2024_13W3D_LV_CCATTCGGTCCAGTAT	13.43	cells	13W3D	8389	4	Mesenchymal
Farah2024_13W3D_IVS_GTGTTAGTCACCATAG	13.43	cells	13W3D	8931	4	Mesenchymal
Farah2024_13W3D_LA_2_CATCCACGTGTGAAAT	13.43	cells	13W3D	12862	4	Mesenchymal
Farah2024_13W3D_RA_ACGGCCACACATTTCT	13.43	cells	13W3D	16268	4	Mesenchymal
Farah2024_13W3D_RA_TACGGATGTACAGACG	13.43	cells	13W3D	15436	4	Mesenchymal
Farah2024_13W3D_RV_AGGTCATTCAGCTTAG	13.43	cells	13W3D	6442	4	Mesenchymal
Farah2024_13W3D_LA_TAAACCGAGCGATATA	13.43	cells	13W3D	7128	4	Mesenchymal
Farah2024_13W3D_RA_GATCGTAGTGCTGTAT	13.43	cells	13W3D	12121	4	Mesenchymal
Farah2024_13W3D_RV_2_GACTAACAGTGAATTG	13.43	cells	13W3D	22381	4	Mesenchymal
Farah2024_13W3D_RV_GGGCATCGTCACCCAG	13.43	cells	13W3D	7058	4	Mesenchymal
Farah2024_13W3D_RA_2_ATTATCCCACATTCGA	13.43	cells	13W3D	24473	4	Mesenchymal
Farah2024_13W3D_RV_TGGCTGGTCGTCTGCT	13.43	cells	13W3D	7974	4	Mesenchymal
Farah2024_13W3D_LA_GCATGTATCCTCTAGC	13.43	cells	13W3D	8034	4	Mesenchymal
Farah2024_13W3D_LV_AGCTCTCCACCGAAAG	13.43	cells	13W3D	9306	4	Mesenchymal
Farah2024_13W3D_IVS_CATCAAGTCCTGCAGG	13.43	cells	13W3D	7983	4	Mesenchymal
Farah2024_13W3D_RV_TTCGAAGTCAGCTCGG	13.43	cells	13W3D	3785	4	Mesenchymal
Farah2024_13W3D_RV_2_GTAGTCATCCTGTAGA	13.43	cells	13W3D	11988	4	Mesenchymal
Farah2024_13W3D_RV_CCGTGGATCGCTTAGA	13.43	cells	13W3D	4578	4	Mesenchymal
Farah2024_13W3D_RV_2_GTTACAGTCTGGCGTG	13.43	cells	13W3D	7210	4	Mesenchymal
Farah2024_13W3D_IVS_ACGCCAGCAAGCGATG	13.43	cells	13W3D	10020	4	Mesenchymal
Farah2024_13W3D_RV_2_TGACTTTAGTATTGGA	13.43	cells	13W3D	11233	4	Mesenchymal
Farah2024_13W3D_RV_AAAGTAGGTCGAAAGC	13.43	cells	13W3D	9115	4	Mesenchymal
Farah2024_13W3D_RA_2_ACACTGAAGTTACGGG	13.43	cells	13W3D	8162	4	Mesenchymal
Farah2024_13W3D_LV_TGCGGGTTCGCGTAGC	13.43	cells	13W3D	7692	4	Mesenchymal
Farah2024_13W3D_LA_2_CACATAGTCATCGATG	13.43	cells	13W3D	15657	4	Mesenchymal
Farah2024_13W3D_RA_TGACGGCTCCGATATG	13.43	cells	13W3D	7712	4	Mesenchymal
Farah2024_13W3D_RV_ACGTCAAGTCACCTAA	13.43	cells	13W3D	9297	4	Mesenchymal
Farah2024_13W3D_LA_AAGACCTCAGGTCCAC	13.43	cells	13W3D	6661	4	Mesenchymal
Farah2024_13W3D_RV_GTGCATAAGGGCATGT	13.43	cells	13W3D	6574	4	Mesenchymal
Farah2024_13W3D_LA_TGTTCCGGTCGGCATC	13.43	cells	13W3D	12058	4	Mesenchymal
Farah2024_13W3D_LA_CGGACGTCAATGAAAC	13.43	cells	13W3D	8906	4	Mesenchymal
Farah2024_13W3D_LV_TAGAGCTGTCAATGTC	13.43	cells	13W3D	4780	4	Mesenchymal
Farah2024_13W3D_RA_2_CCACGGAAGAGTGACC	13.43	cells	13W3D	8271	4	Mesenchymal
Farah2024_13W3D_RA_2_GCTGCAGTCCGTTGTC	13.43	cells	13W3D	11742	4	Mesenchymal
Farah2024_13W3D_RA_ACTGAACAGTTCCACA	13.43	cells	13W3D	13071	4	Mesenchymal
Farah2024_13W3D_RA_GGCGACTTCTAACCGA	13.43	cells	13W3D	10044	4	Mesenchymal
Farah2024_13W3D_RV_2_TGCGCAGCACATAACC	13.43	cells	13W3D	13356	4	Mesenchymal
Farah2024_13W3D_RV_2_ACGAGGATCTAGCACA	13.43	cells	13W3D	16769	4	Mesenchymal
Farah2024_13W3D_RA_2_CGGCTAGGTGACTCAT	13.43	cells	13W3D	12284	4	Mesenchymal
Farah2024_13W3D_LV_AGCTCCTGTTCCCGAG	13.43	cells	13W3D	8429	4	Mesenchymal
Farah2024_13W3D_RV_TTCGAAGCACTTGGAT	13.43	cells	13W3D	7031	4	Mesenchymal
Farah2024_13W3D_RA_CGACCTTGTCGGCTCA	13.43	cells	13W3D	8082	4	Mesenchymal
Farah2024_13W3D_LA_TACTCGCCATCGGTTA	13.43	cells	13W3D	7387	4	Mesenchymal
Farah2024_13W3D_RV_2_AGGCCACCACATCTTT	13.43	cells	13W3D	23323	4	Mesenchymal
Farah2024_13W3D_LA_TACTTGTAGAATAGGG	13.43	cells	13W3D	2786	4	Mesenchymal
Farah2024_13W3D_LA_CTGCTGTAGGTAAACT	13.43	cells	13W3D	8499	4	Mesenchymal
Farah2024_13W3D_LV_GTCTCGTAGCGTCAAG	13.43	cells	13W3D	8705	4	Mesenchymal
Farah2024_13W3D_IVS_2_TACACGAAGTGGAGTC	13.43	cells	13W3D	13745	4	Mesenchymal
Farah2024_13W3D_LA_ATTATCCAGCCACCTG	13.43	cells	13W3D	8089	4	Mesenchymal
Farah2024_13W3D_RV_2_CATTCGCAGGACAGAA	13.43	cells	13W3D	13358	4	Mesenchymal
Farah2024_13W3D_LV_ACTGAGTCAACTGCGC	13.43	cells	13W3D	9906	4	Mesenchymal
Farah2024_13W3D_IVS_CACAAACCACGCGAAA	13.43	cells	13W3D	7851	4	Mesenchymal
Farah2024_13W3D_RV_GTATTCTTCCAAACTG	13.43	cells	13W3D	6854	4	Mesenchymal
Farah2024_13W3D_LA_GACAGAGGTAGGGTAC	13.43	cells	13W3D	2138	4	Mesenchymal
Farah2024_13W3D_RV_TGTGTTTTCACCCGAG	13.43	cells	13W3D	6017	4	Mesenchymal
Farah2024_13W3D_RV_ACCCACTAGCGTAATA	13.43	cells	13W3D	9827	4	Mesenchymal
Farah2024_13W3D_LA_2_TCGGGACTCAGCATGT	13.43	cells	13W3D	31208	4	Mesenchymal
Farah2024_13W3D_RA_GATCTAGGTGGCGAAT	13.43	cells	13W3D	6995	4	Mesenchymal
Farah2024_13W3D_LV_2_GCTGCTTGTCGACTGC	13.43	cells	13W3D	10159	4	Mesenchymal
Farah2024_13W3D_IVS_2_AGCTTGAAGTGTACCT	13.43	cells	13W3D	12488	4	Mesenchymal
Farah2024_13W3D_LA_2_AATCCAGCACGCATCG	13.43	cells	13W3D	17341	4	Mesenchymal
Farah2024_13W3D_RV_TTGCGTCTCGAATCCA	13.43	cells	13W3D	8852	4	Mesenchymal
Farah2024_13W3D_RA_GGTGCGTTCATCATTC	13.43	cells	13W3D	10162	4	Mesenchymal
Farah2024_13W3D_RA_TTTGTCAAGCGTTTAC	13.43	cells	13W3D	9444	4	Mesenchymal
Farah2024_13W3D_RA_CTGATCCGTTAAAGAC	13.43	cells	13W3D	12467	4	Mesenchymal
Farah2024_13W3D_IVS_2_TGCACCTAGATCCCAT	13.43	cells	13W3D	19114	4	Mesenchymal
Farah2024_13W3D_LA_GGCTGGTCACGTAAGG	13.43	cells	13W3D	8758	4	Mesenchymal
Farah2024_13W3D_RV_2_CATCGAAGTACAGTGG	13.43	cells	13W3D	12828	4	Mesenchymal
Farah2024_13W3D_LA_ACTTACTGTTCGAATC	13.43	cells	13W3D	15597	4	Mesenchymal
Farah2024_13W3D_RV_AAAGTAGGTCTTCAAG	13.43	cells	13W3D	7414	4	Mesenchymal
Farah2024_13W3D_RV_ATTCTACAGCCAGGAT	13.43	cells	13W3D	7644	4	Mesenchymal
Farah2024_13W3D_IVS_TATTACCTCTTTACGT	13.43	cells	13W3D	7041	4	Mesenchymal
Farah2024_13W3D_RA_TTAGGCAAGACACTAA	13.43	cells	13W3D	8996	4	Mesenchymal
Farah2024_13W3D_LV_CGTTCTGCATGCCCGA	13.43	cells	13W3D	5995	4	Mesenchymal
Farah2024_13W3D_RV_TCGCGTTAGAGAACAG	13.43	cells	13W3D	6361	4	Mesenchymal
Farah2024_13W3D_RV_2_CCAATCCAGTGGGTTG	13.43	cells	13W3D	9686	4	Mesenchymal
Farah2024_13W3D_IVS_2_CTCACACCAGACAAGC	13.43	cells	13W3D	15925	4	Mesenchymal
Farah2024_13W3D_LV_TCTTTCCCAGCTGTGC	13.43	cells	13W3D	9836	4	Mesenchymal
Farah2024_13W3D_LV_2_GGGCATCTCTGCTTGC	13.43	cells	13W3D	17325	4	Mesenchymal
Farah2024_13W3D_IVS_ACACCAACAATACGCT	13.43	cells	13W3D	9255	4	Mesenchymal
Farah2024_13W3D_IVS_2_CGTCTACCATTTGCCC	13.43	cells	13W3D	16572	4	Mesenchymal
Farah2024_13W3D_RA_GCTGCAGAGGGTGTTG	13.43	cells	13W3D	8520	4	Mesenchymal
Farah2024_13W3D_LA_CAGCCGATCTTGGGTA	13.43	cells	13W3D	2749	4	Mesenchymal
Farah2024_13W3D_LA_2_TGACTAGTCCTTGGTC	13.43	cells	13W3D	21003	4	Mesenchymal
Farah2024_13W3D_RA_2_GCATGCGGTAAACACA	13.43	cells	13W3D	16455	4	Mesenchymal
Farah2024_13W3D_RV_TACTTGTTCCAAAGTC	13.43	cells	13W3D	11477	4	Mesenchymal
Farah2024_13W3D_LA_TCCCGATCATTCACTT	13.43	cells	13W3D	7306	4	Mesenchymal
Farah2024_13W3D_RV_GGAATAACAATACGCT	13.43	cells	13W3D	7620	4	Mesenchymal
Farah2024_13W3D_LV_2_GATCGATGTTATCCGA	13.43	cells	13W3D	15564	4	Mesenchymal
Farah2024_13W3D_RV_AACCGCGGTACAGCAG	13.43	cells	13W3D	4850	4	Mesenchymal
Farah2024_13W3D_IVS_2_TGCCAAATCTTGCCGT	13.43	cells	13W3D	16668	4	Mesenchymal
Farah2024_13W3D_LA_2_AGAATAGTCGAACGGA	13.43	cells	13W3D	18487	4	Mesenchymal
Farah2024_13W3D_LV_GAGGTGAAGAGGTTGC	13.43	cells	13W3D	15297	4	Mesenchymal
Farah2024_13W3D_LV_TGCCAAAAGCACCGCT	13.43	cells	13W3D	9518	4	Mesenchymal
Farah2024_13W3D_RV_2_TAGAGCTTCACTTATC	13.43	cells	13W3D	11942	4	Mesenchymal
Farah2024_13W3D_LA_GTTACAGGTACATGTC	13.43	cells	13W3D	8017	4	Mesenchymal
Farah2024_13W3D_LA_2_AAGGAGCAGAGGGATA	13.43	cells	13W3D	18422	4	Mesenchymal
Farah2024_13W3D_RV_2_ATGGGAGGTTAAGACA	13.43	cells	13W3D	9992	4	Mesenchymal
Farah2024_13W3D_LV_GAAGCAGGTTGCTCCT	13.43	cells	13W3D	9083	4	Mesenchymal
Farah2024_13W3D_LA_CTGGTCTAGTAACCCT	13.43	cells	13W3D	7790	4	Mesenchymal
Farah2024_13W3D_RA_ATTGGACTCACCCTCA	13.43	cells	13W3D	10556	4	Mesenchymal
Farah2024_13W3D_RV_TCATTTGGTGTCAATC	13.43	cells	13W3D	6786	4	Mesenchymal
Farah2024_13W3D_RV_GTTCTCGGTCCGTCAG	13.43	cells	13W3D	5830	4	Mesenchymal
Farah2024_13W3D_RA_TTTGGTTTCTCTAGGA	13.43	cells	13W3D	12094	4	Mesenchymal
Farah2024_13W3D_LA_AACTCAGGTAGGACAC	13.43	cells	13W3D	3859	4	Mesenchymal
Farah2024_13W3D_LA_2_CGATCGGTCTGGCGAC	13.43	cells	13W3D	13064	4	Mesenchymal
Farah2024_13W3D_RV_2_TACTCATTCAGTTGAC	13.43	cells	13W3D	12919	4	Mesenchymal
Farah2024_13W3D_RA_ATCACGATCCTCAATT	13.43	cells	13W3D	11546	4	Mesenchymal
Farah2024_13W3D_LV_TGGCCAGGTGTGGCTC	13.43	cells	13W3D	6955	4	Mesenchymal
Farah2024_13W3D_LA_GCAAACTTCTCTTATG	13.43	cells	13W3D	10025	4	Mesenchymal
Farah2024_13W3D_IVS_GCATGCGCAGGATTGG	13.43	cells	13W3D	4309	4	Mesenchymal
Farah2024_13W3D_IVS_CCCAATCTCGAACGGA	13.43	cells	13W3D	6390	4	Mesenchymal
Farah2024_13W3D_RA_2_ATTTCTGTCGCATGAT	13.43	cells	13W3D	13981	4	Mesenchymal
Farah2024_13W3D_LV_CGCGTTTGTACCAGTT	13.43	cells	13W3D	5862	4	Mesenchymal
Farah2024_13W3D_IVS_TAGTTGGCAAAGTGCG	13.43	cells	13W3D	7733	4	Mesenchymal
Farah2024_13W3D_IVS_2_ACAGCTAAGGGCTCTC	13.43	cells	13W3D	17694	4	Mesenchymal
Farah2024_13W3D_RV_CGGAGCTTCGTCCGTT	13.43	cells	13W3D	5078	4	Mesenchymal
Farah2024_13W3D_LA_2_CCGGGATCAACACCCG	13.43	cells	13W3D	13368	4	Mesenchymal
Farah2024_13W3D_IVS_CACAGTACACACGCTG	13.43	cells	13W3D	8261	4	Mesenchymal
Farah2024_13W3D_RV_TTAACTCCATTAGGCT	13.43	cells	13W3D	7466	4	Mesenchymal
Farah2024_13W3D_RA_2_CGCCAAGTCCGAAGAG	13.43	cells	13W3D	19362	4	Mesenchymal
Farah2024_13W3D_RV_GTGCTTCCAGTCTTCC	13.43	cells	13W3D	5196	4	Mesenchymal
Farah2024_13W3D_RV_GTTCTCGGTACTTCTT	13.43	cells	13W3D	7620	4	Mesenchymal
Farah2024_13W3D_IVS_CTGCTGTAGTTAACGA	13.43	cells	13W3D	7679	4	Mesenchymal
Farah2024_13W3D_LA_2_CTGATCCTCGCCTGAG	13.43	cells	13W3D	19861	4	Mesenchymal
Farah2024_13W3D_RA_TTCCCAGAGCGATAGC	13.43	cells	13W3D	14372	4	Mesenchymal
Farah2024_13W3D_IVS_CGCTTCAAGAGCTTCT	13.43	cells	13W3D	12506	4	Mesenchymal
Farah2024_13W3D_LA_ACGAGCCTCAAAGACA	13.43	cells	13W3D	9625	4	Mesenchymal
Farah2024_13W3D_RA_2_CTCGTCACAACTGGCC	13.43	cells	13W3D	11606	4	Mesenchymal
Farah2024_13W3D_LA_ACACTGAAGGCACATG	13.43	cells	13W3D	7982	4	Mesenchymal
Farah2024_13W3D_RA_CATCCACCACGGTTTA	13.43	cells	13W3D	12725	4	Mesenchymal
Farah2024_13W3D_RV_2_CCACCTATCTCGATGA	13.43	cells	13W3D	8931	4	Mesenchymal
Farah2024_13W3D_RV_2_AAGGCAGGTGTGCGTC	13.43	cells	13W3D	10649	4	Mesenchymal
Farah2024_13W3D_RV_GTGAAGGCAATGAAAC	13.43	cells	13W3D	8973	4	Mesenchymal
Farah2024_13W3D_IVS_TTGGAACAGGTAGCTG	13.43	cells	13W3D	6011	4	Mesenchymal
Farah2024_13W3D_RV_2_TTGCGTCCACTGAAGG	13.43	cells	13W3D	18975	4	Mesenchymal
Farah2024_13W3D_RV_GTAGTCACAAAGGCGT	13.43	cells	13W3D	12418	4	Mesenchymal
Farah2024_13W3D_RV_2_CGCGGTAAGATGCCAG	13.43	cells	13W3D	18839	4	Mesenchymal
Farah2024_13W3D_RV_2_CATCGGGAGAATAGGG	13.43	cells	13W3D	13733	4	Mesenchymal
Farah2024_13W3D_RV_AGCTTGATCTAACTTC	13.43	cells	13W3D	14151	4	Mesenchymal
Farah2024_13W3D_RA_2_AAATGCCGTAGAGTGC	13.43	cells	13W3D	11328	4	Mesenchymal
Farah2024_13W3D_RV_TCAGGTAGTCCGTCAG	13.43	cells	13W3D	5886	4	Mesenchymal
Farah2024_13W3D_LA_CACAAACCAAGAGTCG	13.43	cells	13W3D	11531	4	Mesenchymal
Farah2024_13W3D_RV_2_TAGACCATCCTCGCAT	13.43	cells	13W3D	20071	4	Mesenchymal
Farah2024_13W3D_RA_2_ACTGCTCCAATGTTGC	13.43	cells	13W3D	11484	4	Mesenchymal
Farah2024_13W3D_RV_2_GATGCTACATTTGCCC	13.43	cells	13W3D	14990	4	Mesenchymal
Farah2024_13W3D_IVS_ATTACTCCATGCAACT	13.43	cells	13W3D	9917	4	Mesenchymal
Farah2024_13W3D_LV_TACACGACAATGTAAG	13.43	cells	13W3D	7431	4	Mesenchymal
Farah2024_13W3D_LV_2_ACTGTCCGTGACGGTA	13.43	cells	13W3D	8174	4	Mesenchymal
Farah2024_13W3D_RV_2_AGATTGCTCGCTGATA	13.43	cells	13W3D	15044	4	Mesenchymal
Farah2024_13W3D_RV_CTTTGCGGTTACCGAT	13.43	cells	13W3D	9389	4	Mesenchymal
Farah2024_13W3D_LV_2_GCAGCCACAGGGATTG	13.43	cells	13W3D	15384	4	Mesenchymal
Farah2024_13W3D_RA_2_CACATTTAGCGAAGGG	13.43	cells	13W3D	8911	4	Mesenchymal
Farah2024_13W3D_LV_2_TCAGATGAGATGAGAG	13.43	cells	13W3D	17426	4	Mesenchymal
Farah2024_13W3D_LV_2_ATAACGCCACGGCGTT	13.43	cells	13W3D	9303	4	Mesenchymal
Farah2024_13W3D_RA_ATTCTACTCCTCATTA	13.43	cells	13W3D	8887	4	Mesenchymal
Farah2024_13W3D_RV_TGTGTTTGTTTGTTTC	13.43	cells	13W3D	11650	4	Mesenchymal
Farah2024_13W3D_LA_GGATTACGTTGCGTTA	13.43	cells	13W3D	5813	4	Mesenchymal
Farah2024_13W3D_RV_2_CCACTACTCACTTATC	13.43	cells	13W3D	15681	4	Mesenchymal
Farah2024_13W3D_IVS_2_CTCGTACTCAGTTAGC	13.43	cells	13W3D	15090	4	Mesenchymal
Farah2024_13W3D_RV_GTTCATTCAAACCCAT	13.43	cells	13W3D	8644	4	Mesenchymal
Farah2024_13W3D_RA_GCTCTGTTCAGTTTGG	13.43	cells	13W3D	9657	4	Mesenchymal
Farah2024_13W3D_LA_CCTTCGAGTCTTCAAG	13.43	cells	13W3D	10408	4	Mesenchymal
Farah2024_13W3D_LV_2_GGGACCTTCGAACGGA	13.43	cells	13W3D	13305	4	Mesenchymal
Farah2024_13W3D_RV_TACAGTGCAGCTGTGC	13.43	cells	13W3D	2605	4	Mesenchymal
Farah2024_13W3D_LV_AACTCCCGTCAACTGT	13.43	cells	13W3D	8592	4	Mesenchymal
Farah2024_13W3D_LA_CTCAGAACAACTGGCC	13.43	cells	13W3D	5313	4	Mesenchymal
Farah2024_13W3D_RV_2_CAACTAGCATATACGC	13.43	cells	13W3D	14566	4	Mesenchymal
Farah2024_13W3D_RV_AAACGGGTCGGTGTCG	13.43	cells	13W3D	9400	4	Mesenchymal
Farah2024_13W3D_RV_TCAGCAAAGCGTTCCG	13.43	cells	13W3D	8741	4	Mesenchymal
Farah2024_13W3D_LV_2_CTCTACGAGAGCTGGT	13.43	cells	13W3D	15986	4	Mesenchymal
Farah2024_13W3D_RA_CTGAAGTAGAGTGAGA	13.43	cells	13W3D	11479	4	Mesenchymal
Farah2024_13W3D_RA_GATCGTAGTCAATGTC	13.43	cells	13W3D	7343	4	Mesenchymal
Farah2024_13W3D_IVS_CACCTTGTCTGGAGCC	13.43	cells	13W3D	6719	4	Mesenchymal
Farah2024_13W3D_LA_GTCAAGTAGAATGTGT	13.43	cells	13W3D	11583	4	Mesenchymal
Farah2024_13W3D_RA_2_CTCGTACCATCGGACC	13.43	cells	13W3D	14132	4	Mesenchymal
Farah2024_13W3D_LV_2_TACGGTACAGGTCCAC	13.43	cells	13W3D	17567	4	Mesenchymal
Farah2024_13W3D_LA_ATTGGACCAAGGTGTG	13.43	cells	13W3D	8576	4	Mesenchymal
Farah2024_13W3D_IVS_CATCAAGCAATTCCTT	13.43	cells	13W3D	8227	4	Mesenchymal
Farah2024_13W3D_LA_GACTGCGTCCGCATAA	13.43	cells	13W3D	6831	4	Mesenchymal
Farah2024_13W3D_LV_TGACAACTCTCCTATA	13.43	cells	13W3D	8053	4	Mesenchymal
Farah2024_13W3D_LV_2_AGTGGGATCTAACTGG	13.43	cells	13W3D	13451	4	Mesenchymal
Farah2024_13W3D_LV_CACACCTTCTTCGAGA	13.43	cells	13W3D	10168	4	Mesenchymal
Farah2024_13W3D_IVS_2_CCAGCGACATAAGACA	13.43	cells	13W3D	16934	4	Mesenchymal
Farah2024_13W3D_LV_TACTTGTAGTGCGTGA	13.43	cells	13W3D	8037	4	Mesenchymal
Farah2024_13W3D_RV_TAGCCGGAGTTCCACA	13.43	cells	13W3D	7075	4	Mesenchymal
Farah2024_13W3D_LA_CCTTTCTCACGCCAGT	13.43	cells	13W3D	6677	4	Mesenchymal
Farah2024_13W3D_LV_2_TCACAAGTCTCTGCTG	13.43	cells	13W3D	8605	4	Mesenchymal
Farah2024_13W3D_RA_GGAACTTCAGGCAGTA	13.43	cells	13W3D	8823	4	Mesenchymal
Farah2024_13W3D_IVS_ACTTACTGTGGTACAG	13.43	cells	13W3D	7909	4	Mesenchymal
Farah2024_13W3D_LV_CCGTGGAAGTACGTTC	13.43	cells	13W3D	6960	4	Mesenchymal
Farah2024_13W3D_IVS_GCACATAAGCTCCTTC	13.43	cells	13W3D	9419	4	Mesenchymal
Farah2024_13W3D_LA_2_GCACATATCCGTTGTC	13.43	cells	13W3D	17223	4	Mesenchymal
Farah2024_13W3D_LA_TTTGGTTAGCCACGCT	13.43	cells	13W3D	9529	4	Mesenchymal
Farah2024_13W3D_RA_CCTCAGTCACCGGAAA	13.43	cells	13W3D	8216	4	Mesenchymal
Farah2024_13W3D_LV_2_CCGTTCATCAGGCGAA	13.43	cells	13W3D	16435	4	Mesenchymal
Farah2024_13W3D_LA_CTACATTAGACAGACC	13.43	cells	13W3D	11981	4	Mesenchymal
Farah2024_13W3D_RV_CTGATCCCAAGCTGGA	13.43	cells	13W3D	3451	4	Mesenchymal
Farah2024_13W3D_LA_CATGACAGTACCGTAT	13.43	cells	13W3D	13814	4	Mesenchymal
Farah2024_13W3D_RV_2_AGAGCTTCACGAGGTA	13.43	cells	13W3D	13915	4	Mesenchymal
Farah2024_13W3D_LV_2_AACCGCGGTAGCACGA	13.43	cells	13W3D	12410	4	Mesenchymal
Farah2024_13W3D_RV_2_CGCGGTACAGGGTATG	13.43	cells	13W3D	19440	4	Mesenchymal
Farah2024_13W3D_LV_TGGCGCAAGTGACTCT	13.43	cells	13W3D	11503	4	Mesenchymal
Farah2024_13W3D_IVS_GTCCTCACACGGTAGA	13.43	cells	13W3D	9118	4	Mesenchymal
Farah2024_13W3D_RV_AGAGCTTTCGGATGGA	13.43	cells	13W3D	6616	4	Mesenchymal
Farah2024_13W3D_IVS_2_CGTTGGGAGTACGCGA	13.43	cells	13W3D	16613	4	Mesenchymal
Farah2024_13W3D_RA_CCACGGATCCAGAGGA	13.43	cells	13W3D	9979	4	Mesenchymal
Farah2024_13W3D_LA_AACTGGTCATTTGCTT	13.43	cells	13W3D	8487	4	Mesenchymal
Farah2024_13W3D_LA_2_TATTACCGTAAACACA	13.43	cells	13W3D	16791	4	Mesenchymal
Farah2024_13W3D_RV_2_GATGAAATCTGGTTCC	13.43	cells	13W3D	10133	4	Mesenchymal
Farah2024_13W3D_RA_2_CAGCTGGAGGCGTACA	13.43	cells	13W3D	12349	4	Mesenchymal
Farah2024_13W3D_RA_AGCGGTCAGGCTAGAC	13.43	cells	13W3D	8927	4	Mesenchymal
Farah2024_13W3D_RA_ATGTGTGTCCATGAGT	13.43	cells	13W3D	9422	4	Mesenchymal
Farah2024_13W3D_LV_CATTCGCTCGTTTGCC	13.43	cells	13W3D	10351	4	Mesenchymal
Farah2024_13W3D_RA_GTGCATATCTGAGTGT	13.43	cells	13W3D	11787	4	Mesenchymal
Farah2024_13W3D_LA_ATTTCTGGTATAGGTA	13.43	cells	13W3D	5861	4	Mesenchymal
Farah2024_13W3D_LA_ACACTGACAATCGGTT	13.43	cells	13W3D	7219	4	Mesenchymal
Farah2024_13W3D_LA_TCAGCTCAGTGGGTTG	13.43	cells	13W3D	6174	4	Mesenchymal
Farah2024_13W3D_RV_GATGAGGCACTCAGGC	13.43	cells	13W3D	6328	4	Mesenchymal
Farah2024_13W3D_LA_ATCTACTGTAAATACG	13.43	cells	13W3D	9145	4	Mesenchymal
Farah2024_13W3D_RA_CACAGGCAGGGTCTCC	13.43	cells	13W3D	6813	4	Mesenchymal
Farah2024_13W3D_LA_CTCGGGAAGTGAATTG	13.43	cells	13W3D	14284	4	Mesenchymal
Farah2024_13W3D_RV_TTAGGACAGCCACGTC	13.43	cells	13W3D	7393	4	Mesenchymal
Farah2024_13W3D_LA_2_GTTCATTTCCGAGCCA	13.43	cells	13W3D	15070	4	Mesenchymal
Farah2024_13W3D_LV_CTCCTAGCAATGTAAG	13.43	cells	13W3D	11507	4	Mesenchymal
Farah2024_13W3D_IVS_2_GTGGGTCCAACACCTA	13.43	cells	13W3D	20072	4	Mesenchymal
Farah2024_13W3D_LV_TCACGAAGTAGCGCAA	13.43	cells	13W3D	22344	4	Mesenchymal
Farah2024_13W3D_RA_2_CATCCACGTCGAGATG	13.43	cells	13W3D	11760	4	Mesenchymal
Farah2024_13W3D_RV_TCGGTAACATTAACCG	13.43	cells	13W3D	6772	4	Mesenchymal
Farah2024_13W3D_RV_GCGACCAAGCTACCTA	13.43	cells	13W3D	7781	4	Mesenchymal
Farah2024_13W3D_RV_TAGCCGGCACGCATCG	13.43	cells	13W3D	9023	4	Mesenchymal
Farah2024_13W3D_LA_ACCCACTCATCAGTAC	13.43	cells	13W3D	2914	4	Mesenchymal
Farah2024_13W3D_RV_TAGACCAAGAAACCTA	13.43	cells	13W3D	10838	4	Mesenchymal
Farah2024_13W3D_RV_2_CCTACACCACATTAGC	13.43	cells	13W3D	11930	4	Mesenchymal
Farah2024_13W3D_IVS_CTAAGACGTCAAGCGA	13.43	cells	13W3D	12362	4	Mesenchymal
Farah2024_13W3D_RV_TGACGGCCAGCCAGAA	13.43	cells	13W3D	10064	4	Mesenchymal
Farah2024_13W3D_RV_ACTTGTTAGGCGTACA	13.43	cells	13W3D	6818	4	Mesenchymal
Farah2024_13W3D_LA_CGAGAAGGTGCGATAG	13.43	cells	13W3D	8837	4	Mesenchymal
Farah2024_13W3D_LA_TAGTGGTCATTCCTCG	13.43	cells	13W3D	7578	4	Mesenchymal
Farah2024_13W3D_RA_CTAATGGTCATATCGG	13.43	cells	13W3D	8722	4	Mesenchymal
Farah2024_13W3D_RV_CATTCGCCATAAAGGT	13.43	cells	13W3D	7209	4	Mesenchymal
Farah2024_13W3D_RA_TCGGGACCAAGCCCAC	13.43	cells	13W3D	12956	4	Mesenchymal
Farah2024_13W3D_LA_2_ACACCCTTCGAGAGCA	13.43	cells	13W3D	13975	4	Mesenchymal
Farah2024_13W3D_RA_CGAGAAGTCGTCACGG	13.43	cells	13W3D	9465	4	Mesenchymal
Farah2024_13W3D_LV_2_GGTGAAGTCACGCGGT	13.43	cells	13W3D	14635	4	Mesenchymal
Farah2024_13W3D_RA_2_CTTCTCTGTCACCCAG	13.43	cells	13W3D	33241	4	Mesenchymal
Farah2024_13W3D_RA_TAGTGGTCACGGACAA	13.43	cells	13W3D	8855	4	Mesenchymal
Farah2024_13W3D_IVS_CCACTACCACCGAATT	13.43	cells	13W3D	7574	4	Mesenchymal
Farah2024_13W3D_RV_2_GATCTAGTCTAGAGTC	13.43	cells	13W3D	15266	4	Mesenchymal
Farah2024_13W3D_RV_GTGCATAGTCTAGAGG	13.43	cells	13W3D	8135	4	Mesenchymal
Farah2024_13W3D_IVS_2_AAGTCTGTCGGAAATA	13.43	cells	13W3D	10634	4	Mesenchymal
Farah2024_13W3D_LA_ATCACGACAGATAATG	13.43	cells	13W3D	7775	4	Mesenchymal
Farah2024_13W3D_RV_2_AGAGCTTTCAACGGCC	13.43	cells	13W3D	3569	4	Mesenchymal
Farah2024_13W3D_RV_CATCCACTCAGCAACT	13.43	cells	13W3D	3800	4	Mesenchymal
Farah2024_13W3D_LV_CTGATCCTCTTCATGT	13.43	cells	13W3D	5070	4	Mesenchymal
Farah2024_13W3D_RA_2_CGGACACAGTCAATAG	13.43	cells	13W3D	11594	4	Mesenchymal
Farah2024_13W3D_RA_TGCCCATTCTTGCCGT	13.43	cells	13W3D	7556	4	Mesenchymal
Farah2024_13W3D_RA_2_CTGATCCTCTCATTCA	13.43	cells	13W3D	13519	4	Mesenchymal
Farah2024_13W3D_RV_TGACTTTAGCAGATCG	13.43	cells	13W3D	6661	4	Mesenchymal
Farah2024_13W3D_RV_TCGAGGCGTCCGTCAG	13.43	cells	13W3D	19973	4	Mesenchymal
Farah2024_13W3D_LA_2_GTTACAGTCATTATCC	13.43	cells	13W3D	16603	4	Mesenchymal
Farah2024_13W3D_RV_CGTTAGACAGATAATG	13.43	cells	13W3D	11262	4	Mesenchymal
Farah2024_13W3D_RV_CGAGCACTCTTTAGGG	13.43	cells	13W3D	9398	4	Mesenchymal
Farah2024_13W3D_LA_CCTATTATCTTTCCTC	13.43	cells	13W3D	8829	4	Mesenchymal
Farah2024_13W3D_IVS_GGATTACGTAAGTTCC	13.43	cells	13W3D	13921	4	Mesenchymal
Farah2024_13W3D_LA_TTGAACGAGTGAACAT	13.43	cells	13W3D	10726	4	Mesenchymal
Farah2024_13W3D_RA_CAAGTTGGTCGCATCG	13.43	cells	13W3D	4850	4	Mesenchymal
Farah2024_13W3D_LV_GCGCAACCATCCTAGA	13.43	cells	13W3D	7334	4	Mesenchymal
Farah2024_13W3D_IVS_CCTACCATCATACGGT	13.43	cells	13W3D	12042	4	Mesenchymal
Farah2024_13W3D_LA_2_TCTCTAACAATAACGA	13.43	cells	13W3D	23531	4	Mesenchymal
Farah2024_13W3D_RV_TTTACTGTCCGCGCAA	13.43	cells	13W3D	9903	4	Mesenchymal
Farah2024_13W3D_RV_2_CTACACCTCTGTTTGT	13.43	cells	13W3D	7532	4	Mesenchymal
Farah2024_13W3D_LA_ACTGTCCGTTAGTGGG	13.43	cells	13W3D	3903	4	Mesenchymal
Farah2024_13W3D_RV_2_CGTTGGGGTCGAGATG	13.43	cells	13W3D	8677	4	Mesenchymal
Farah2024_13W3D_RV_GTCATTTGTGAACCTT	13.43	cells	13W3D	11316	4	Mesenchymal
Farah2024_13W3D_LV_2_ACTGCTCGTCCAACTA	13.43	cells	13W3D	16668	4	Mesenchymal
Farah2024_13W3D_LA_2_ACTTACTTCCTGCCAT	13.43	cells	13W3D	10487	4	Mesenchymal
Farah2024_13W3D_LA_2_TTAGTTCTCTGCGTAA	13.43	cells	13W3D	17171	4	Mesenchymal
Farah2024_13W3D_RV_2_CGGAGTCGTTCGTCTC	13.43	cells	13W3D	6407	4	Mesenchymal
Farah2024_13W3D_LA_TGGTTAGCATCGATTG	13.43	cells	13W3D	5434	4	Mesenchymal
Farah2024_13W3D_RA_GCTGCGACAATGTTGC	13.43	cells	13W3D	11799	4	Mesenchymal
Farah2024_13W3D_RV_CGGACACGTACACCGC	13.43	cells	13W3D	9432	4	Mesenchymal
Farah2024_13W3D_RV_GATCAGTCAGGATTGG	13.43	cells	13W3D	3328	4	Mesenchymal
Farah2024_13W3D_LV_CCCAGTTGTTGTGGAG	13.43	cells	13W3D	10522	4	Mesenchymal
Farah2024_13W3D_RV_GGTGTTAGTCCGTTAA	13.43	cells	13W3D	5852	4	Mesenchymal
Farah2024_13W3D_RV_2_TATCTCACAAGAGTCG	13.43	cells	13W3D	12737	4	Mesenchymal
Farah2024_13W3D_RV_CTCGAAAGTTCCACTC	13.43	cells	13W3D	4284	4	Mesenchymal
Farah2024_13W3D_LA_GAACGGAGTGGAAAGA	13.43	cells	13W3D	7709	4	Mesenchymal
Farah2024_13W3D_RV_CGACTTCCAAGTCATC	13.43	cells	13W3D	4620	4	Mesenchymal
Farah2024_13W3D_RV_CGCTGGAAGCGAAGGG	13.43	cells	13W3D	5381	4	Mesenchymal
Farah2024_13W3D_LV_2_GCACTCTCAATGGACG	13.43	cells	13W3D	14038	4	Mesenchymal
Farah2024_13W3D_LA_TGGTTCCAGCGATGAC	13.43	cells	13W3D	10161	4	Mesenchymal
Farah2024_13W3D_LA_CGACTTCGTTGTGGCC	13.43	cells	13W3D	7081	4	Mesenchymal
Farah2024_13W3D_RV_AGAATAGAGAGACTAT	13.43	cells	13W3D	9227	4	Mesenchymal
Farah2024_13W3D_RV_2_CTGATCCGTACAGCAG	13.43	cells	13W3D	12661	4	Mesenchymal
Farah2024_13W3D_RA_GAAGCAGTCTGCCAGG	13.43	cells	13W3D	7711	4	Mesenchymal
Farah2024_13W3D_LA_GGCAATTGTCATCGGC	13.43	cells	13W3D	4318	4	Mesenchymal
Farah2024_13W3D_LA_CAGCAGCGTTAGTGGG	13.43	cells	13W3D	11619	4	Mesenchymal
Farah2024_13W3D_LV_TTATGCTGTATAGGTA	13.43	cells	13W3D	10688	4	Mesenchymal
Farah2024_13W3D_RV_AACTCAGTCCATTCTA	13.43	cells	13W3D	16540	4	Mesenchymal
Farah2024_13W3D_LA_CGTAGCGGTGTAACGG	13.43	cells	13W3D	8829	4	Mesenchymal
Farah2024_13W3D_IVS_TAAGTGCAGAGGTACC	13.43	cells	13W3D	10836	4	Mesenchymal
Farah2024_13W3D_RV_TGGTTAGAGTGACTCT	13.43	cells	13W3D	8270	4	Mesenchymal
7089STDY13216925_BHF_F_Hea13242532_GGCTGGTTCACTTTAC-1	14	nuclei	sinha_Hst40	1387	5	Mesenchymal
7089STDY13216922_BHF_F_Hea13242529_GGTGCTTCAATTAAGG-1	14	nuclei	sinha_Hst40	1137	5	Mesenchymal
7089STDY13216922_BHF_F_Hea13242529_GGGTTACGTGGATGTC-1	14	nuclei	sinha_Hst40	1070	5	Mesenchymal
7089STDY13216922_BHF_F_Hea13242529_GTTTATCTCGAGCTAT-1	14	nuclei	sinha_Hst40	2142	5	Mesenchymal
7089STDY13216922_BHF_F_Hea13242529_TGTGAAACATGGCCTG-1	14	nuclei	sinha_Hst40	2135	5	Mesenchymal
7089STDY13216922_BHF_F_Hea13242529_GATCGCTCAAATACCT-1	14	nuclei	sinha_Hst40	3872	5	Mesenchymal
7089STDY13216925_BHF_F_Hea13242532_CATCCTTCAGGATGGC-1	14	nuclei	sinha_Hst40	2790	5	Mesenchymal
7089STDY13216922_BHF_F_Hea13242529_ATCCGTGAGTTACTTC-1	14	nuclei	sinha_Hst40	2105	5	Mesenchymal
7089STDY13216922_BHF_F_Hea13242529_GTGTAACTCATTGTTC-1	14	nuclei	sinha_Hst40	1094	5	Mesenchymal
7089STDY13216921_BHF_F_Hea13242528_TCCATGCTCTTTGAGA-1	14	nuclei	sinha_Hst40	1714	5	Mesenchymal
7089STDY13216920_BHF_F_Hea13242527_AGCATTTCATAAGTTC-1	14	nuclei	sinha_Hst40	1244	5	Mesenchymal
7089STDY13216921_BHF_F_Hea13242528_GGCCGTTAGCAACAAG-1	14	nuclei	sinha_Hst40	2452	5	Mesenchymal
7089STDY13216920_BHF_F_Hea13242527_TAGAGCCGTGCTGGTG-1	14	nuclei	sinha_Hst40	2158	5	Mesenchymal
7089STDY13216920_BHF_F_Hea13242527_TACCTTTAGGCAAGTA-1	14	nuclei	sinha_Hst40	6801	5	Mesenchymal
7089STDY13216920_BHF_F_Hea13242527_GCTCATTGTTGTGACA-1	14	nuclei	sinha_Hst40	2321	5	Mesenchymal
7089STDY13216921_BHF_F_Hea13242528_CCCAGTTTCCTCCTAA-1	14	nuclei	sinha_Hst40	1098	5	Mesenchymal
7089STDY13216922_BHF_F_Hea13242529_GATAGACCACCGGCTA-1	14	nuclei	sinha_Hst40	1821	5	Mesenchymal
7089STDY13216920_BHF_F_Hea13242527_AGGACGTAGATGGAGC-1	14	nuclei	sinha_Hst40	2413	5	Mesenchymal
7089STDY13216921_BHF_F_Hea13242528_GACACCGGTTTGTGGA-1	14	nuclei	sinha_Hst40	1760	5	Mesenchymal
7089STDY13216922_BHF_F_Hea13242529_GTCATGAGTCTTACTA-1	14	nuclei	sinha_Hst40	1966	5	Mesenchymal
7089STDY13216921_BHF_F_Hea13242528_TGTTGGCCACAGAAAC-1	14	nuclei	sinha_Hst40	1233	5	Mesenchymal
7089STDY13216920_BHF_F_Hea13242527_CCTGATGAGGTGCGGA-1	14	nuclei	sinha_Hst40	1746	5	Mesenchymal
7089STDY13216921_BHF_F_Hea13242528_AAGGCCCTCCCTCACG-1	14	nuclei	sinha_Hst40	2539	5	Mesenchymal
7089STDY13216921_BHF_F_Hea13242528_GTTTAGCAGTGAAGTG-1	14	nuclei	sinha_Hst40	1579	5	Mesenchymal
7089STDY13216921_BHF_F_Hea13242528_TCAGTGAGTTTGTGGA-1	14	nuclei	sinha_Hst40	1354	5	Mesenchymal
7089STDY13216920_BHF_F_Hea13242527_GATCAGTTCTTTGTAC-1	14	nuclei	sinha_Hst40	2434	5	Mesenchymal
7089STDY13216925_BHF_F_Hea13242532_TCATTACTCAAGGACA-1	14	nuclei	sinha_Hst40	1338	5	Mesenchymal
7089STDY13216921_BHF_F_Hea13242528_CACAGGGAGTCACTCC-1	14	nuclei	sinha_Hst40	2841	5	Mesenchymal
7089STDY13216920_BHF_F_Hea13242527_GGTGTCCAGATAAAGC-1	14	nuclei	sinha_Hst40	2830	5	Mesenchymal
7089STDY13216921_BHF_F_Hea13242528_AGTTGCGTCATGGTTA-1	14	nuclei	sinha_Hst40	1143	5	Mesenchymal
7089STDY13216925_BHF_F_Hea13242532_AGTCTTGCACACCAAC-1	14	nuclei	sinha_Hst40	1073	5	Mesenchymal
7089STDY13216920_BHF_F_Hea13242527_ACTCGCGCAAGGGTTG-1	14	nuclei	sinha_Hst40	2822	5	Mesenchymal
7089STDY13216921_BHF_F_Hea13242528_ACTAAAGCAGGAACCA-1	14	nuclei	sinha_Hst40	1946	5	Mesenchymal
7089STDY13216921_BHF_F_Hea13242528_CAAGTTATCATTTGCT-1	14	nuclei	sinha_Hst40	3521	5	Mesenchymal
7089STDY13216920_BHF_F_Hea13242527_CCTAAGGTCATCACTT-1	14	nuclei	sinha_Hst40	7600	5	Mesenchymal
7089STDY13216920_BHF_F_Hea13242527_GCCTTTGGTCCGTAGG-1	14	nuclei	sinha_Hst40	1861	5	Mesenchymal
7089STDY13216920_BHF_F_Hea13242527_GTGCACGGTACCGGAT-1	14	nuclei	sinha_Hst40	1983	5	Mesenchymal
7089STDY13216921_BHF_F_Hea13242528_AAGCTCCCACAATACT-1	14	nuclei	sinha_Hst40	2739	5	Mesenchymal
7089STDY13216920_BHF_F_Hea13242527_CTCTGTTCAGAAATTG-1	14	nuclei	sinha_Hst40	2949	5	Mesenchymal
7089STDY13216920_BHF_F_Hea13242527_ACCTAAGGTCGCAAAC-1	14	nuclei	sinha_Hst40	2213	5	Mesenchymal
7089STDY13216925_BHF_F_Hea13242532_CTCCTCACACTAAATC-1	14	nuclei	sinha_Hst40	1257	5	Mesenchymal
7089STDY13216922_BHF_F_Hea13242529_GTTAAGTGTAAGTCGC-1	14	nuclei	sinha_Hst40	1324	5	Mesenchymal
7089STDY13216920_BHF_F_Hea13242527_TCGGTTCTCTGGTCCT-1	14	nuclei	sinha_Hst40	1377	5	Mesenchymal
7089STDY13216920_BHF_F_Hea13242527_AGAGAGGAGCGCATTG-1	14	nuclei	sinha_Hst40	1547	5	Mesenchymal
7089STDY13216921_BHF_F_Hea13242528_TAAGTGCTCCATCAGG-1	14	nuclei	sinha_Hst40	2146	5	Mesenchymal
7089STDY13216925_BHF_F_Hea13242532_CAGAATCTCAATTGGC-1	14	nuclei	sinha_Hst40	1732	5	Mesenchymal
7089STDY13216925_BHF_F_Hea13242532_TCGTCAACATGTTTGG-1	14	nuclei	sinha_Hst40	1391	5	Mesenchymal
7089STDY13216922_BHF_F_Hea13242529_AACCTCCTCAGGAAGC-1	14	nuclei	sinha_Hst40	1520	5	Mesenchymal
7089STDY13216925_BHF_F_Hea13242532_GGTTGCATCAATTACG-1	14	nuclei	sinha_Hst40	1882	5	Mesenchymal
7089STDY13216925_BHF_F_Hea13242532_GCCTCCATCACCATTT-1	14	nuclei	sinha_Hst40	1248	5	Mesenchymal
7089STDY13216920_BHF_F_Hea13242527_ATAATGGCACCGTTCC-1	14	nuclei	sinha_Hst40	2955	5	Mesenchymal
7089STDY13216922_BHF_F_Hea13242529_GCATGAGCAGTTAGCC-1	14	nuclei	sinha_Hst40	1317	5	Mesenchymal
7089STDY13216925_BHF_F_Hea13242532_CGTAACTAGTTAGTGC-1	14	nuclei	sinha_Hst40	1348	5	Mesenchymal
7089STDY13216921_BHF_F_Hea13242528_TGAGGAGGTTCACCCA-1	14	nuclei	sinha_Hst40	3390	5	Mesenchymal
7089STDY13216925_BHF_F_Hea13242532_TATCCAGCACCACAAC-1	14	nuclei	sinha_Hst40	1743	5	Mesenchymal
7089STDY13216921_BHF_F_Hea13242528_GAGGCCTTCCTTTACG-1	14	nuclei	sinha_Hst40	2399	5	Mesenchymal
7089STDY13216920_BHF_F_Hea13242527_CCACAGGGTGGGTACT-1	14	nuclei	sinha_Hst40	3719	5	Mesenchymal
7089STDY13216925_BHF_F_Hea13242532_GGAACCTGTTAAATGC-1	14	nuclei	sinha_Hst40	1317	5	Mesenchymal
7089STDY13216922_BHF_F_Hea13242529_ATATGCTCAAATGCCC-1	14	nuclei	sinha_Hst40	1215	5	Mesenchymal
7089STDY13216920_BHF_F_Hea13242527_CCGTTTGGTCAAGTGC-1	14	nuclei	sinha_Hst40	1515	5	Mesenchymal
7089STDY13216922_BHF_F_Hea13242529_GTCCATTGTAATGGCC-1	14	nuclei	sinha_Hst40	1244	5	Mesenchymal
7089STDY13216922_BHF_F_Hea13242529_GCCCAAATCGCATTAA-1	14	nuclei	sinha_Hst40	2523	5	Mesenchymal
7089STDY13216925_BHF_F_Hea13242532_TGGCCAATCTAAGGTC-1	14	nuclei	sinha_Hst40	1024	5	Mesenchymal
7089STDY13216922_BHF_F_Hea13242529_GCCATGATCACCAATA-1	14	nuclei	sinha_Hst40	1028	5	Mesenchymal
7089STDY13216925_BHF_F_Hea13242532_CAATGCCCAGACAAAC-1	14	nuclei	sinha_Hst40	1866	5	Mesenchymal
7089STDY13216925_BHF_F_Hea13242532_GATAAAGGTTTAGCTC-1	14	nuclei	sinha_Hst40	1018	5	Mesenchymal
7089STDY13216920_BHF_F_Hea13242527_TGCGGTTCAGTAGGTG-1	14	nuclei	sinha_Hst40	1067	5	Mesenchymal
7089STDY13216922_BHF_F_Hea13242529_TGGATTCAGCCACAAT-1	14	nuclei	sinha_Hst40	2098	5	Mesenchymal
7089STDY13216925_BHF_F_Hea13242532_TATTGACCAAACTAAG-1	14	nuclei	sinha_Hst40	1299	5	Mesenchymal
7089STDY13216925_BHF_F_Hea13242532_CCAGTTTGTTATTGCC-1	14	nuclei	sinha_Hst40	1263	5	Mesenchymal
7089STDY13216922_BHF_F_Hea13242529_AACTAGTGTCCGGTTC-1	14	nuclei	sinha_Hst40	1014	5	Mesenchymal
7089STDY13216925_BHF_F_Hea13242532_GTCTTTAGTTTGTCTA-1	14	nuclei	sinha_Hst40	1212	5	Mesenchymal
7089STDY13216925_BHF_F_Hea13242532_TCCTAGTGTCTAACAG-1	14	nuclei	sinha_Hst40	1225	5	Mesenchymal
7089STDY13216925_BHF_F_Hea13242532_TGGCTAAGTTTATGGG-1	14	nuclei	sinha_Hst40	1198	5	Mesenchymal
7089STDY13216925_BHF_F_Hea13242532_GGGTTATTCTTAGGAC-1	14	nuclei	sinha_Hst40	1077	5	Mesenchymal
7089STDY13216922_BHF_F_Hea13242529_GTTCCTTCAAACGGGC-1	14	nuclei	sinha_Hst40	1884	5	Mesenchymal
7089STDY13216925_BHF_F_Hea13242532_CCAAACTAGCCGCTAA-1	14	nuclei	sinha_Hst40	1723	5	Mesenchymal
7089STDY13216922_BHF_F_Hea13242529_CCTGGATCATGTTGGC-1	14	nuclei	sinha_Hst40	3797	5	Mesenchymal
7089STDY13216920_BHF_F_Hea13242527_CAGAACCGTTGCCTCA-1	14	nuclei	sinha_Hst40	2098	5	Mesenchymal
7089STDY13216925_BHF_F_Hea13242532_TTTGTTGGTCACCAAA-1	14	nuclei	sinha_Hst40	1256	5	Mesenchymal
7089STDY13216922_BHF_F_Hea13242529_ATTCCTCCAGCATTAT-1	14	nuclei	sinha_Hst40	1463	5	Mesenchymal
7089STDY13216925_BHF_F_Hea13242532_GTATTCAAGCATGTCG-1	14	nuclei	sinha_Hst40	1002	5	Mesenchymal
7089STDY13216925_BHF_F_Hea13242532_TACGCTTGTCAATACG-1	14	nuclei	sinha_Hst40	1164	5	Mesenchymal
7089STDY13216925_BHF_F_Hea13242532_GGTTAGCGTGGCTTCC-1	14	nuclei	sinha_Hst40	1795	5	Mesenchymal
7089STDY13216921_BHF_F_Hea13242528_GAGGCCTTCACGAATC-1	14	nuclei	sinha_Hst40	3888	5	Mesenchymal
7089STDY13216920_BHF_F_Hea13242527_CGGAATCGTGCTCCAC-1	14	nuclei	sinha_Hst40	4348	5	Mesenchymal
7089STDY13216922_BHF_F_Hea13242529_ATTGTGATCGGTAACT-1	14	nuclei	sinha_Hst40	1509	5	Mesenchymal
7089STDY13216925_BHF_F_Hea13242532_ACTAACTCAGTAAGTA-1	14	nuclei	sinha_Hst40	1058	5	Mesenchymal
7089STDY13216925_BHF_F_Hea13242532_CCTTCGGTCGCATTAA-1	14	nuclei	sinha_Hst40	1654	5	Mesenchymal
7089STDY13216925_BHF_F_Hea13242532_GCAGCTATCCACCTTA-1	14	nuclei	sinha_Hst40	1345	5	Mesenchymal
7089STDY13216925_BHF_F_Hea13242532_CCACTTGGTCCTTCAG-1	14	nuclei	sinha_Hst40	1110	5	Mesenchymal
7089STDY13216925_BHF_F_Hea13242532_TATATCCTCAGGTTTA-1	14	nuclei	sinha_Hst40	1057	5	Mesenchymal
7089STDY13216921_BHF_F_Hea13242528_ACGCTTGAGCCACATG-1	14	nuclei	sinha_Hst40	3279	5	Mesenchymal
7089STDY13216922_BHF_F_Hea13242529_AGACTATGTCCTTTAA-1	14	nuclei	sinha_Hst40	2278	5	Mesenchymal
7089STDY13216920_BHF_F_Hea13242527_GCTTTCATCATTAGGC-1	14	nuclei	sinha_Hst40	4100	5	Mesenchymal
[truncated: 5,144,618 more chars]
