## Supplementary material for "A human developing heart atlas reveals cardiovascular cell diversity for in vitro model benchmarking": Suppl table 06

### Sheet: mGAM_coarseGrain_RMSEbelow15PCW
dataset	Cardiomyocytes	Mesenchymal	Endothelium	Epicardium	Neural	Leukocytes
train_nuclei	1.337	1.756	1.811	1.002	1.278	2.199
train_cells	1.228	1.302	1.288	0.943	1.025	1.51
test_nuclei	1.491	1.783	1.844	1.463	1.876	2.181
test_cells	2.378	2.755	2.9	2.544	2.811	2.406
farah_cells	1.147	1.41	1.542	1.036	1.293	1.745
lazar_cells	1.354	1.33	1.216	1.011	NA	NA
cui_cells	1.842	NA	3.438	2.865	NA	2.919
DeBono_nuclei	2.252	1.356	1.757	1.06	2.595	NA
train_nuclei_OOFpreds	1.886	2.139	2.408	1.678	2.666	3.009
train_cells_OOFpreds	1.542	1.517	1.676	1.37	1.734	1.937

### Sheet: mGAM_midGrain_RMSEbelow15PCW
dataset	AtrialCardiomyocytes	VentricularCardiomyocytes	CardiacConductionSystem	Fibroblasts	MuralCells	PericardialCells	BloodVesselEndothelialCells	EndocardialCells	LymphaticEndothelialCells	EpicardialCells	Neurons	Glia	MyeloidCells	LymphoidCells
train_nuclei	1.09	1.257	0.89	1.75	1.144	NA	1.404	1.192	2.491	0.654	2.897	1.007	1.752	0.628
train_cells	1.286	1.267	0.818	1.296	1.007	NA	1.074	0.913	2.029	0.699	1.951	0.944	1.517	1.334
test_nuclei	1.562	1.436	1.602	1.739	1.538	NA	1.701	1.446	2.226	1.345	3.393	1.361	2.125	1.729
test_cells	2.046	2.229	1.864	3.19	3.006	NA	2.547	2.088	2.417	2.591	1.805	2.226	2.717	2.252
farah_cells	1.076	1.208	1.276	1.364	1.409	NA	1.595	1.227	2.019	0.867	1.379	1.199	1.667	2.297
lazar_cells	1.349	1.44	NA	1.4	1.078	NA	1.227	NA	1.405	1.016	NA	1.105	1.446	1.08
cui_cells	1.745	1.877	NA	NA	NA	NA	NA	NA	NA	2.64	NA	NA	2.885	3.542
DeBono_nuclei	2.303	2.162	2.242	1.45	1.299	NA	2.073	2.178	1.482	1.286	1.896	1.606	NA	NA
train_nuclei_OOFpreds	1.873	1.783	1.978	2.08	1.924	NA	2.239	1.989	2.836	1.515	3.472	2.049	2.684	2.324
train_cells_OOFpreds	1.608	1.618	1.707	1.461	1.429	NA	1.45	1.523	2.189	1.54	2.177	1.474	2.078	2.057
test_nuclei_shuffled	2.804	2.854	2.455	3.306	2.94	NA	2.848	2.843	3.496	3.09	3.452	3.55	2.992	4.252
test_cells_shuffled	2.993	2.769	1.678	3.905	2.116	NA	1.896	2.833	2.043	3.287	1.953	1.954	3.316	2.111

### Sheet: mGAM_midGrain_RsquaredBelow15PC
dataset	AtrialCardiomyocytes	VentricularCardiomyocytes	CardiacConductionSystem	Fibroblasts	MuralCells	PericardialCells	BloodVesselEndothelialCells	EndocardialCells	LymphaticEndothelialCells	EpicardialCells	Neurons	Glia	MyeloidCells	LymphoidCells
train_nuclei	0.877	0.872	0.914	0.723	0.917	NA	0.723	0.902	0.212	0.952	NA	0.51	0.652	0.463
train_cells	0.823	0.804	0.873	0.788	0.866	NA	0.861	0.883	0.625	0.936	0.274	0.884	0.711	0.779
test_nuclei	0.771	0.858	0.813	0.794	0.782	NA	0.734	0.871	0.255	0.89	0.416	0.873	0.671	0.175
test_cells	0.607	0.621	0.573	0.217	0.631	NA	0.532	0.577	0.428	0.745	0.261	0.684	0.235	0.107
farah_cells	0.614	0.723	0.605	0.591	0.465	NA	0.535	0.665	0.299	0.832	0.276	0.707	0.354	-0.094
lazar_cells	0.524	0.566	NA	0.766	0.849	NA	0.756	NA	0.293	0.415	NA	0.592	0.598	0.5
cui_cells	0.821	0.718	NA	NA	NA	NA	NA	NA	NA	0.767	NA	NA	0.554	0.149
DeBono_nuclei	0.532	0.56	0.473	0.385	0.358	NA	0.467	0.404	0.413	0.43	0.17	0.525	NA	NA
train_nuclei_OOFpreds	0.7	0.778	0.725	0.684	0.778	NA	0.635	0.75	0.3	0.823	-0.002	0.626	0.427	0.09
train_cells_OOFpreds	0.724	0.68	0.499	0.732	0.731	NA	0.749	0.684	0.462	0.688	0.098	0.722	0.449	0.464
test_nuclei_shuffled	0.44	0.488	0.59	0.385	0.548	NA	0.463	0.419	0.168	0.383	0.113	0.144	0.368	0.001
test_cells_shuffled	0.183	0.175	0.293	-0.002	0.249	NA	0.158	0.16	0.143	0.201	0.105	0.08	0.083	0.011

### Sheet: mGAM_fineGrain_RMSE_oldModelNuc
dataset	AtrialCardiomyocytesLeft	AtrialCardiomyocytesRight	AtrialCardiomyocytesCycling	VentricularCardiomyocytesLeftCompact	VentricularCardiomyocytesRightCompact	VentricularCardiomyocytesLeftTrabeculated	VentricularCardiomyocytesRightTrabeculated	VentricularCardiomyocytesCycling	SinoatrialNodePacemakerCells	AtrioventricularNodePacemakerCells	VentricularConductionSystemProximal	VentricularConductionSystemDistal	GreatVesselAdventitialFibroblasts	CoronaryVesselAdventitialFibroblasts	MyocardialInterstitialFibroblasts	SubEpicardialFibroblasts	Myofibroblasts	LymphNodeFibroblasticReticularCells	ValveInterstitialCells	GreatVesselSmoothMuscleCells	CoronarySmoothMuscleCells	DuctusArteriosusSmoothMuscleCells	CoronaryPericytes	PericardialCellsIntermediate	PericardialCellsFibrous	PericardialCellsParietal	GreatVesselArterialEndothelialCells	GreatVesselVenousEndothelialCells	CoronaryArterialEndothelialCells	CoronaryVenousEndothelialCells	CoronaryCapillaryEndothelialCells	EndocardialCells	EndocardialCushionCells	ValveEndothelialCells	LymphaticEndothelialCells	MesothelialEpicardialCells	EpicardiumDerivedCells	NeuronPrecursors	ChromaffinCells	SympatheticNeurons	ParasympatheticNeurons	SchwannCellPrecursors	SchwannCells	MonocytesMPOpos	Monocytes	MonocyteDerivedCells	MacrophagesCX3CR1pos	MacrophagesTIMD4pos	MacrophagesLYVE1pos	MacrophagesATF3pos	DendriticCellsType1	DendriticCellsMature	PlasmacytoidDendriticCells	MastCells	Megakaryocytes	TCellsCD4pos	TCellsCD8pos	TregsCD4pos	ProBCells	BCells	BCellsMS4A1pos	NaturalKillerCells	InnateLymphoidCells
train_nuclei	NA	NA	NA	NA	NA	NA	NA	NA	NA	NA	NA	NA	NA	NA	NA	NA	NA	NA	NA	NA	NA	NA	NA	NA	NA	NA	NA	NA	NA	NA	NA	NA	NA	NA	NA	NA	NA	NA	NA	NA	NA	NA	NA	NA	NA	NA	NA	NA	NA	NA	NA	NA	NA	NA	NA	NA	NA	NA	NA	NA	NA	NA	NA
test_nuclei	2.21055	1.99129	2.1722	1.88817	2.80259	2.41244	3.02548	1.92261	2.80987	3.09694	3.27466	3.92508	1.88271	2.28672	2.32141	2.23239	3.26109	5.04684	2.12552	1.97746	5.17737	4.23828	4.55027	4.89069	NA	NA	4.26729	4.48158	4.99757	5.16822	2.63512	2.23911	2.77509	2.38613	3.71757	2.05475	4.25397	3.53781	4.11703	3.12536	1.61971	3.07236	4.51628	NA	NA	6.89755	5.87279	6.27643	2.53331	3.12444	5.19741	NA	4.02687	NA	6.40719	3.79375	1.86043	2.48849	NA	3.19742	4.31378	NA	5.58978
test_cells	2.91342	2.40476	2.82408	1.99233	2.80971	2.73663	3.15939	3.36531	1.51026	3.71584	4.02037	4.39859	2.68384	4.07649	2.17632	1.76793	2.71086	NA	2.25268	2.50894	3.90403	6.40978	3.4952	5.15693	NA	NA	2.13161	3.57658	3.80822	3.75591	2.83904	1.90477	3.05282	1.67495	3.20787	2.39742	2.537	3.78342	3.10665	6.46667	1.76838	1.86492	2.86879	NA	NA	2.73716	2.18218	2.34426	2.80933	2.99718	5.53472	NA	5.56644	NA	5.66445	6.29787	8.2942	8.62902	NA	6.33808	4.30697	NA	4.91109
farah_cells	2.47739	2.4424	2.8894	2.1894	2.79237	2.08378	NA	2.62236	2.44374	NA	2.82498	NA	2.06249	3.1648	4.65546	2.56526	2.3781	NA	1.95818	0.656223	2.02117	NA	3.66942	3.63343	NA	NA	NA	2.56212	NA	NA	3.24083	2.28079	NA	NA	3.04793	2.20969	NA	NA	NA	2.3557	NA	NA	3.00836	NA	NA	NA	NA	NA	3.57329	NA	2.53931	NA	3.31537	NA	4.42788	2.06414	NA	NA	NA	NA	4.875	NA	3.2385
cui_cells	NA	NA	NA	6.08301	8.09186	3.20133	2.35073	NA	NA	NA	NA	NA	NA	NA	NA	NA	NA	NA	NA	NA	NA	NA	NA	NA	NA	NA	NA	NA	NA	NA	NA	NA	NA	13.7243	NA	8.16555	NA	NA	NA	NA	NA	NA	NA	NA	NA	NA	NA	NA	NA	NA	NA	NA	NA	NA	NA	NA	NA	NA	NA	NA	NA	NA	NA
DeBono_nuclei	2.45991	2.26165	NA	NA	NA	NA	NA	2.73559	2.7319	NA	NA	NA	NA	NA	NA	NA	NA	NA	2.25399	NA	NA	NA	NA	NA	NA	NA	NA	NA	NA	NA	NA	2.41947	NA	NA	2.68587	1.88483	NA	NA	3.05988	NA	NA	1.75191	NA	NA	NA	NA	NA	NA	NA	NA	NA	NA	NA	NA	NA	NA	NA	NA	NA	NA	NA	NA	NA
