## Supplementary material for "A human developing heart atlas reveals cardiovascular cell diversity for in vitro model benchmarking": Suppl table 10

### Sheet: Sheet1
gene_name_multiome-1	highly_variable	means	dispersions	dispersions_norm
AL645608.2	TRUE	0.0243011	1.30814	0.564582
SAMD11	TRUE	0.280283	1.52689	0.84039
ISG15	TRUE	0.209641	1.52767	0.92404
TNFRSF4	TRUE	0.0294696	1.46679	0.887619
VWA1	TRUE	0.185418	1.39554	0.59127
HES5	TRUE	0.0393653	1.83371	1.58666
AL139246.5	TRUE	0.0249837	1.28746	0.665722
TNFRSF14	TRUE	0.0944457	1.33921	0.620804
PRDM16-DT	TRUE	0.188124	1.43924	0.792204
PRDM16	TRUE	0.522152	1.56627	0.744668
MEGF6	TRUE	0.308881	1.45551	0.703646
AJAP1	TRUE	0.0184889	1.44089	0.862139
KCNAB2	TRUE	0.0919272	1.30091	0.589811
TNFRSF25	TRUE	0.139411	1.49436	0.88589
PLEKHG5	TRUE	0.0971876	1.32207	0.612857
ERRFI1	TRUE	0.150539	1.36723	0.684623
SLC2A5	TRUE	0.0254837	1.35952	0.70322
MIR34AHG	TRUE	0.031581	1.2524	0.508199
PIK3CD	TRUE	0.111348	1.37112	0.700913
RBP7	TRUE	0.18113	1.56092	0.996043
NPPA	TRUE	2.53089	4.96372	2.95787
NPPB	TRUE	0.703032	3.72988	5.20192
AL021155.5	TRUE	0.0508268	1.31154	0.572912
TNFRSF1B	TRUE	0.296023	1.77723	1.36434
KAZN	TRUE	0.617945	1.69975	0.92166
TMEM51	TRUE	0.170574	1.29656	0.503747
EFHD2	TRUE	0.225842	1.43892	0.630987
HSPB7	TRUE	1.09753	2.39976	1.47195
PADI2	TRUE	0.0318221	1.60329	1.2186
PADI4	TRUE	0.0354506	2.14336	2.16877
IGSF21	TRUE	0.0465169	1.60434	1.17607
PLA2G2A	TRUE	0.129086	2.47999	3.09551
PLA2G5	TRUE	0.437806	2.36103	2.79021
CAMK2N1	TRUE	0.228891	1.49312	0.743009
CDA	TRUE	0.0512114	1.83246	1.58989
ECE1	TRUE	0.481559	1.70237	0.998716
ALPL	TRUE	0.0225518	1.27242	0.554419
HSPG2	TRUE	1.09656	2.68114	2.05835
WNT4	TRUE	0.0304195	1.45374	0.790506
C1QA	TRUE	0.597422	2.75221	2.42452
C1QC	TRUE	0.624528	2.79934	2.45857
C1QB	TRUE	0.597526	2.79343	2.47046
EPHB2	TRUE	0.353119	1.45614	0.617752
ID3	TRUE	1.44142	2.29323	0.714673
RUNX3	TRUE	0.0591387	1.82618	1.59516
CD52	TRUE	0.225403	2.31945	2.30199
FCN3	TRUE	0.0271669	1.35059	0.66046
FGR	TRUE	0.0519508	1.55635	1.04563
IFI6	TRUE	0.269393	1.49348	0.783115
THEMIS2	TRUE	0.0817331	1.40859	0.739293
PTAFR	TRUE	0.079411	1.49771	0.910304
SNHG12	TRUE	0.169108	1.36062	0.582537
RAB42	TRUE	0.0462462	1.27841	0.503406
EPB41	TRUE	0.370325	1.44476	0.614236
MATN1	TRUE	0.0132654	1.35076	0.78312
LAPTM5	TRUE	0.415788	2.07118	1.61522
FABP3	TRUE	0.96699	2.34665	1.46853
TINAGL1	TRUE	0.331703	1.58309	0.957043
COL16A1	TRUE	0.533714	1.54031	0.505681
LCK	TRUE	0.0522027	1.52533	1.0184
FNDC5	TRUE	0.176581	1.34365	0.57855
CSMD2	TRUE	0.0420024	1.34948	0.712556
GJA4	TRUE	0.27554	2.19637	2.26338
CLSPN	TRUE	0.165528	1.32783	0.582124
CSF3R	TRUE	0.0661201	1.89522	1.61994
GRIK3	TRUE	0.0462956	1.59265	1.27309
RSPO1	TRUE	0.0192144	1.29816	0.51709
CDCA8	TRUE	0.132728	1.42979	0.803814
POU3F1	TRUE	0.0171315	1.33021	0.740291
HEYL	TRUE	0.151912	1.49123	0.921042
COL9A2	TRUE	0.179283	1.67303	1.25312
SMAP2	TRUE	0.323549	1.51269	0.773333
HIVEP3	TRUE	0.362125	1.45212	0.604067
TIE1	TRUE	0.237191	1.7307	1.27911
CDC20	TRUE	0.198346	1.72968	1.36928
ARMH1	TRUE	0.0438876	1.29887	0.552281
KIF2C	TRUE	0.148486	1.40004	0.763794
PTCH2	TRUE	0.261285	1.86086	1.62723
TESK2	TRUE	0.121967	1.27569	0.542173
PIK3R3	TRUE	0.353701	1.45557	0.665464
MKNK1	TRUE	0.295066	1.51873	0.767051
CYP4X1	TRUE	0.103662	1.31598	0.599573
TAL1	TRUE	0.0638022	1.34563	0.648272
SPATA6	TRUE	0.563977	1.51437	0.549903
AGBL4	TRUE	0.317509	1.6143	1.15086
ELAVL4	TRUE	0.153133	2.3138	2.54201
SHISAL2A	TRUE	0.0189042	1.19602	0.517742
GLIS1	TRUE	0.0637453	1.61197	1.22427
AL603840.1	TRUE	0.0463055	1.43733	0.945306
AC119674.1	TRUE	0.234106	1.47182	0.83173
PLPP3	TRUE	0.666277	1.73109	0.794982
FYB2	TRUE	0.0169414	1.3748	0.739961
DAB1	TRUE	0.510544	1.54143	0.652234
JUN	TRUE	1.41217	2.20946	0.695278
LINC01748	TRUE	0.0994444	1.63663	1.26047
AC099792.1	TRUE	0.12948	1.55585	1.08731
NFIA-AS2	TRUE	0.113958	1.45496	0.898951
L1TD1	TRUE	0.0507034	1.34199	0.643878
KANK4	TRUE	0.12099	1.38649	0.737234
FOXD3-AS1	TRUE	0.0198853	1.45085	0.853778
FOXD3	TRUE	0.0372504	1.76014	1.45738
LEPR	TRUE	0.575641	2.30565	2.36946
PDE4B	TRUE	0.708549	1.8563	0.979474
SGIP1	TRUE	0.610859	1.6238	0.641485
TCTEX1D1	TRUE	0.05382	1.3291	0.601124
IL23R	TRUE	0.01832	1.30262	0.730364
IL12RB2	TRUE	0.0359278	1.43212	0.96268
DIRAS3	TRUE	0.0763206	1.3287	0.561135
DEPDC1	TRUE	0.150803	1.43645	0.778969
LRRC7	TRUE	0.311676	1.76041	1.53214
PTGER3	TRUE	0.216226	1.58749	1.15807
ZRANB2-AS2	TRUE	0.173362	1.31453	0.52308
NEGR1	TRUE	0.829496	2.34375	1.78684
AL513166.1	TRUE	0.17158	1.54329	1.05056
TNNI3K	TRUE	0.805936	1.86536	0.93324
SLC44A5	TRUE	0.385765	1.81698	1.46266
ST6GALNAC3	TRUE	0.8777	1.89002	0.848267
ST6GALNAC5	TRUE	0.282825	1.70493	1.48878
AK5	TRUE	0.0299263	1.22998	0.530351
NEXN	TRUE	1.0779	1.86786	0.502355
AC103591.3	TRUE	0.052891	1.2952	0.59236
IFI44L	TRUE	0.0576292	1.48086	0.950384
ADGRL4	TRUE	0.199595	2.30288	2.84644
LINC01781	TRUE	0.0150058	1.57653	1.40425
LINC01725	TRUE	0.102281	1.41354	0.851195
TTLL7	TRUE	0.323051	1.46081	0.633741
MCOLN2	TRUE	0.0157905	1.27992	0.631177
DDAH1	TRUE	0.32575	1.42018	0.648615
CCN1	TRUE	0.691072	2.22673	1.79129
COL24A1	TRUE	0.40455	2.10764	2.09119
PKN2-AS1	TRUE	0.105032	1.27191	0.593089
GBP1	TRUE	0.0839357	1.32105	0.609785
GBP2	TRUE	0.0345155	1.34422	0.680919
GBP4	TRUE	0.213075	1.46696	0.769818
GBP5	TRUE	0.0244489	1.33854	0.683306
LRRC8B	TRUE	0.154199	1.35823	0.600911
LRRC8C	TRUE	0.261023	1.36318	0.535324
CDC7	TRUE	0.190634	1.31196	0.541892
TGFBR3	TRUE	0.644996	1.7284	0.815326
ARHGAP29	TRUE	0.814125	1.97969	1.1659
DPYD	TRUE	0.785719	1.79295	0.722104
MIR137HG	TRUE	0.0712682	1.57061	1.24
LINC01776	TRUE	0.0333878	1.26211	0.591486
PLPPR5	TRUE	0.0432563	1.35359	0.690698
PLPPR4	TRUE	0.0723421	1.42462	0.836369
PALMD	TRUE	0.252965	1.51683	0.856524
LRRC39	TRUE	0.403546	1.46291	0.545134
VCAM1	TRUE	0.185686	1.53619	1.01595
OLFM3	TRUE	0.0328381	1.3782	0.76701
COL11A1	TRUE	0.59349	2.01573	1.55916
NTNG1	TRUE	0.44987	1.9687	1.71615
VAV3	TRUE	0.380464	1.90213	1.76309
CSF1	TRUE	0.0731626	1.33502	0.60235
CD53	TRUE	0.202194	1.67024	1.19371
DENND2D	TRUE	0.0524504	1.41554	0.77873
C1orf162	TRUE	0.116402	1.56465	1.00871
TMIGD3	TRUE	0.0347603	1.5177	0.909253
ADORA3	TRUE	0.026125	1.27613	0.564628
WNT2B	TRUE	0.185467	1.39552	0.676745
PTPN22	TRUE	0.0672477	1.67394	1.42689
OLFML3	TRUE	0.747024	1.71498	0.614078
SYT6	TRUE	0.0421177	1.35022	0.682632
NGF	TRUE	0.157839	1.5597	1.08123
CASQ2	TRUE	0.486329	1.64353	0.895819
SLC22A15	TRUE	0.0892211	1.27187	0.520956
CD2	TRUE	0.0226529	1.00523	0.504172
TENT5C	TRUE	0.0736869	1.29195	0.526589
AC253572.2	TRUE	0.0489428	1.20181	0.515028
LINC02798	TRUE	0.105457	1.26551	0.502105
ITGA10	TRUE	0.119888	1.36947	0.681597
GJA5	TRUE	0.315213	1.87486	1.58421
FCGR1A	TRUE	0.0939606	1.64438	1.15561
HIST2H2BF	TRUE	0.114804	1.37625	0.671589
C1orf54	TRUE	0.32438	1.44147	0.587414
ECM1	TRUE	0.135797	1.47409	0.859628
CTSS	TRUE	0.231622	1.98229	1.76682
TNFAIP8L2	TRUE	0.0457937	1.34833	0.639251
RORC	TRUE	0.0308758	1.45469	0.880354
S100A10	TRUE	0.938186	2.22068	1.10689
SPRR2F	TRUE	0.0156139	1.3912	0.847262
S100A9	TRUE	0.605561	3.71743	3.74005
S100A12	TRUE	0.225175	2.84461	3.31463
S100A8	TRUE	0.598007	3.63418	3.58437
S100A6	TRUE	0.955375	2.02626	0.759561
S100A4	TRUE	0.466046	2.00755	1.36379
S100A16	TRUE	0.385424	1.56213	0.732525
S100A1	TRUE	0.0175173	1.46598	0.830458
NPR1	TRUE	0.167173	1.45126	0.800845
IL6R	TRUE	0.108366	1.43076	0.783752
SHE	TRUE	0.111371	1.42962	0.778689
KCNN3	TRUE	0.12782	1.29018	0.557391
ADAM15	TRUE	0.236124	1.55538	0.932124
EFNA1	TRUE	0.186505	1.38451	0.621262
C1orf61	TRUE	0.0199186	1.50463	0.8776
CRABP2	TRUE	0.71715	2.07863	1.16398
SH2D2A	TRUE	0.0305706	1.24872	0.608708
FCRL1	TRUE	0.0224251	1.10681	0.837492
CD5L	TRUE	0.0152447	1.46547	0.926987
CD1C	TRUE	0.0130127	1.46929	1.12894
CD1E	TRUE	0.0166716	0.920951	0.699727
SPTA1	TRUE	0.0148579	1.40741	0.95718
MNDA	TRUE	0.184321	2.27479	2.38926
PYHIN1	TRUE	0.0405177	1.79746	1.56809
IFI16	TRUE	0.612685	1.6544	0.736358
LINC01133	TRUE	0.12274	1.40353	0.729845
ATP1A2	TRUE	0.112348	1.29928	0.571519
CD84	TRUE	0.0700512	1.55375	1.02643
CD48	TRUE	0.0758995	1.47696	0.914894
LY9	TRUE	0.0260183	1.39551	0.823635
ITLN1	TRUE	0.191207	3.21244	4.39602
ARHGAP30	TRUE	0.0822456	1.42939	0.811005
ADAMTS4	TRUE	0.070267	1.48161	0.906446
FCER1G	TRUE	0.434915	2.2005	1.83414
MPZ	TRUE	0.0769567	2.10164	2.13118
FCGR2A	TRUE	0.231103	2.11296	2.03747
HSPA6	TRUE	0.275395	2.59945	2.41467
FCGR3A	TRUE	0.167613	2.13655	2.12784
OLFML2B	TRUE	0.331086	1.53632	0.772981
SH2D1B	TRUE	0.0168039	1.22309	0.667749
RGS4	TRUE	0.140206	1.861	1.62328
RGS5	TRUE	0.805417	2.4441	1.98749
NUF2	TRUE	0.256496	1.56593	1.00322
LRRC52-AS1	TRUE	0.11354	1.37647	0.66948
FAM78B	TRUE	0.0737079	1.35114	0.666055
AL596087.2	TRUE	0.0202084	1.21144	0.529154
CD247	TRUE	0.110639	2.10882	2.15107
CREG1	TRUE	0.382165	1.71487	1.10899
XCL2	TRUE	0.0434235	1.62114	1.6319
XCL1	TRUE	0.0529665	1.8457	1.99412
DPT	TRUE	0.193895	1.81376	1.49364
ATP1B1	TRUE	0.868483	1.75128	0.554889
F5	TRUE	0.0252592	1.55231	1.07102
SELP	TRUE	0.0261352	1.6217	1.16613
SELL	TRUE	0.0831222	1.81501	1.54056
PRRX1	TRUE	0.824558	2.06566	1.36748
Z97200.1	TRUE	0.0648942	1.31296	0.550951
BX284613.2	TRUE	0.463917	1.99569	1.77181
FMO2	TRUE	0.0488776	1.25827	0.583393
DNM3	TRUE	0.410032	1.78619	1.32879
DNM3OS	TRUE	0.416898	1.49735	0.629587
SLC9C2	TRUE	0.0427092	1.30336	0.586022
TNN	TRUE	0.0263401	1.30627	0.549257
PAPPA2	TRUE	0.0567534	1.61103	1.1901
ASTN1	TRUE	0.218542	1.42182	0.715093
BRINP2	TRUE	0.0323368	1.39045	0.783039
LINC01645	TRUE	0.0271943	1.37626	0.807225
ANGPTL1	TRUE	0.214146	1.41457	0.701427
FAM163A	TRUE	0.0652421	1.46423	0.910239
QSOX1	TRUE	0.386176	1.50875	0.575603
IER5	TRUE	0.253965	1.51903	0.69407
CACNA1E	TRUE	0.0281512	1.41679	0.85899
GLUL	TRUE	0.681625	1.90685	1.0487
RGS16	TRUE	0.0723912	1.66168	1.24003
NPL	TRUE	0.244282	2.09446	2.06534
LAMC1	TRUE	0.98641	1.89875	0.635297
NCF2	TRUE	0.0915519	1.61514	1.15716
COLGALT2	TRUE	0.397372	1.60161	0.880824
NIBAN1	TRUE	0.563805	1.63606	0.777536
HMCN1	TRUE	0.721817	2.15506	1.62344
PRG4	TRUE	0.0903252	2.27653	2.59385
PTGS2	TRUE	0.111996	1.88783	1.73219
PLA2G4A	TRUE	0.181621	1.30008	0.505032
ERVMER61-1	TRUE	0.0876572	1.35488	0.739891
BRINP3	TRUE	0.801296	2.12463	1.40511
RGS18	TRUE	0.046944	2.21765	2.29273
AL390957.1	TRUE	0.0527554	1.44781	0.952865
RGS1	TRUE	0.243788	2.36099	2.51614
RGS2	TRUE	0.290642	1.86192	1.48055
AL136456.1	TRUE	0.136093	2.02313	2.5821
KCNT2	TRUE	0.669864	1.66606	0.712816
CFH	TRUE	0.376919	1.75979	1.27322
ASPM	TRUE	0.468094	2.36716	2.79604
CRB1	TRUE	0.042982	1.28474	0.566838
LHX9	TRUE	0.0155576	1.27495	0.526776
PTPRC	TRUE	0.505539	2.63386	2.91689
MIR181A1HG	TRUE	0.48273	1.51465	0.554024
NR5A2	TRUE	0.045959	1.75725	1.50718
KIF14	TRUE	0.177198	1.58346	1.08697
TNNT2	TRUE	2.2482	3.6589	1.55114
TNNI1	TRUE	1.81075	3.29002	1.59912
NAV1	TRUE	0.972012	1.88262	0.713176
LMOD1	TRUE	0.124435	1.40024	0.758064
PTPN7	TRUE	0.0566698	1.36755	0.728988
LGR6	TRUE	0.067379	1.29604	0.649675
UBE2T	TRUE	0.276144	1.40466	0.58182
PPP1R12B	TRUE	1.44009	2.40255	1.08552
BTG2	TRUE	0.53028	1.65912	0.619525
FMOD	TRUE	0.318327	1.60577	0.978626
PRELP	TRUE	0.17121	1.36362	0.549353
KISS1	TRUE	0.0740565	2.3391	2.57464
NFASC	TRUE	0.108163	1.41183	0.740285
SLC45A3	TRUE	0.0346027	1.32594	0.61629
RAB7B	TRUE	0.126036	1.36852	0.67252
RHEX	TRUE	0.0301726	1.76131	1.75902
FCMR	TRUE	0.0520955	1.38859	0.740344
CD55	TRUE	0.411885	1.93626	1.59661
CR1	TRUE	0.0577095	1.64843	1.30756
CR1L	TRUE	0.0171239	1.71914	1.40491
MIR29B2CHG	TRUE	0.111644	1.33999	0.616409
CD34	TRUE	0.582439	1.84419	1.12453
PLXNA2	TRUE	0.374641	1.4753	0.585392
G0S2	TRUE	0.180576	1.95535	1.75619
TRAF3IP3	TRUE	0.0824034	1.53794	0.995399
SYT14	TRUE	0.0470007	1.41521	0.825717
SERTAD4	TRUE	0.12382	1.29052	0.540264
KCNH1	TRUE	0.043214	1.27321	0.590609
DTL	TRUE	0.170773	1.35906	0.653786
ATF3	TRUE	0.2724	1.77964	1.26897
BATF3	TRUE	0.0279252	1.32455	0.581634
PROX1	TRUE	0.406459	1.73892	1.07414
CENPF	TRUE	0.753301	2.71896	2.85883
KCNK2	TRUE	0.0256161	1.25042	0.509298
USH2A	TRUE	0.0944818	1.35001	0.646559
ESRRG	TRUE	1.03917	1.91273	0.617852
TGFB2	TRUE	0.340423	1.54147	0.90811
LYPLAL1-DT	TRUE	0.0327748	1.26062	0.523676
HLX	TRUE	0.103159	1.44738	0.788748
AL356108.1	TRUE	0.0301221	1.38006	0.842971
AL392172.2	TRUE	0.0248347	1.47095	0.941678
DISP1	TRUE	0.439404	1.54398	0.722911
SUSD4	TRUE	0.0935559	1.28373	0.502549
LEFTY2	TRUE	0.067081	1.4567	0.878293
ITPKB	TRUE	0.231169	1.44376	0.708354
RHOU	TRUE	0.248651	1.39982	0.589487
ACTA1	TRUE	0.0835025	2.73917	3.42536
AGT	TRUE	0.136023	1.633	1.23978
DISC1	TRUE	0.628233	1.5628	0.505188
AL136171.2	TRUE	0.5542	1.86891	1.23611
SLC35F3	TRUE	0.0686524	1.48168	1.04903
GNG4	TRUE	0.0636777	1.51357	0.928429
LYST	TRUE	0.398391	1.48174	0.604678
ERO1B	TRUE	0.222155	1.37532	0.519107
ACTN2	TRUE	1.14041	2.33772	1.46197
RYR2	TRUE	1.81124	2.78102	1.09689
CHRM3	TRUE	0.267962	1.77379	1.74749
CHRM3-AS2	TRUE	0.0376258	1.3467	0.638884
FMN2	TRUE	0.0764711	1.32789	0.692513
GREM2	TRUE	0.0865225	1.78423	1.67203
RGS7	TRUE	0.0510925	1.4708	1.0191
KMO	TRUE	0.0246461	1.28994	0.630341
PLD5	TRUE	0.137998	1.69336	1.37013
KIF26B	TRUE	1.05857	1.89425	0.605633
CNST	TRUE	0.34597	1.59884	0.983704
NLRP3	TRUE	0.0485221	1.49512	1.00163
TRIM58	TRUE	0.0297109	1.36348	0.69567
ALKAL2	TRUE	0.0485562	1.27756	0.674667
SNTG2	TRUE	0.0973794	1.8073	1.72346
MYT1L	TRUE	0.0610077	1.62319	1.26058
COLEC11	TRUE	0.486393	2.04183	1.58569
LINC00299	TRUE	0.090352	2.29615	2.60837
ID2	TRUE	1.07104	1.98335	0.738404
RRM2	TRUE	0.300917	1.81849	1.61078
HPCAL1	TRUE	0.22355	1.38831	0.577692
LINC01954	TRUE	0.0925816	1.33915	0.626576
MIR3681HG	TRUE	0.049338	1.37176	0.723631
AC064875.1	TRUE	0.0782803	1.38586	0.771822
AC093912.1	TRUE	0.148082	1.88023	1.99869
LINC00276	TRUE	0.0683939	1.464	0.971618
FAM49A	TRUE	0.189401	1.68992	1.2698
VSNL1	TRUE	0.125918	1.43153	0.721939
KCNS3	TRUE	0.136284	1.51834	1.03067
AC079148.3	TRUE	0.0316164	1.07888	0.526802
OSR1	TRUE	0.412654	1.65541	0.917475
RHOB	TRUE	0.718034	1.90651	0.924115
GDF7	TRUE	0.0350464	1.46652	0.864484
AC018742.1	TRUE	0.0455366	1.53121	1.19008
KLHL29	TRUE	0.300686	1.56648	1.06667
CENPA	TRUE	0.105841	1.43589	0.76573
EMILIN1	TRUE	0.968342	1.8665	0.612864
FOSL2	TRUE	0.271176	1.52214	0.784127
PLB1	TRUE	0.0552076	1.29255	0.548436
AC092164.1	TRUE	0.114683	1.28743	0.581096
ALK	TRUE	0.155159	1.88169	1.79839
LTBP1	TRUE	1.51922	2.21929	0.636589
RASGRP3	TRUE	0.396982	1.60501	0.860971
LINC01320	TRUE	0.134427	1.74015	1.62991
CRIM1	TRUE	0.742132	1.76538	0.80169
CYP1B1	TRUE	0.132435	1.67957	1.22921
CYP1B1-AS1	TRUE	0.136465	1.52753	1.02998
SLC8A1-AS1	TRUE	0.711905	1.78579	0.797088
SLC8A1	TRUE	2.53024	3.75797	1.59438
PKDCC	TRUE	0.713164	1.66289	0.515693
OXER1	TRUE	0.0282465	1.29005	0.512699
PLEKHH2	TRUE	0.285177	1.57027	0.934363
EPAS1	TRUE	0.331757	1.67974	1.0861
TTC7A	TRUE	0.22383	1.38903	0.548784
NRXN1	TRUE	0.758891	3.02331	3.49786
AC010967.1	TRUE	0.149587	1.49046	1.09581
EML6	TRUE	0.0389055	1.40179	0.780718
EFEMP1	TRUE	0.257587	1.61162	1.05761
CCDC85A	TRUE	0.249165	1.59939	1.18384
LINC01122	TRUE	0.216045	1.44433	0.678641
AC007100.1	TRUE	0.0188472	1.13466	0.761817
REL	TRUE	0.352974	1.50914	0.740325
PELI1	TRUE	0.349087	1.5132	0.782076
LGALSL	TRUE	0.0949808	1.3034	0.56327
LINC02245	TRUE	0.144503	1.29696	0.541974
AC007389.1	TRUE	0.0889422	1.38826	0.865848
MEIS1	TRUE	1.00556	1.84076	0.535069
LINC01798	TRUE	0.127264	1.32899	0.565832
LINC01828	TRUE	0.0714626	1.37045	0.761001
PLEK	TRUE	0.188029	2.4488	2.80427
ARHGAP25	TRUE	0.139512	1.52321	0.993514
BMP10	TRUE	0.175406	2.06594	2.09352
MXD1	TRUE	0.210229	1.55663	0.960448
TGFA	TRUE	0.0372865	1.33068	0.660016
DYSF	TRUE	0.159796	1.51817	0.928193
CYP26B1	TRUE	0.0630346	1.35941	0.663304
ACTG2	TRUE	0.216369	2.37231	2.74094
HK2	TRUE	0.239107	1.41483	0.598238
EVA1A	TRUE	0.076067	1.28099	0.525977
LRRTM4	TRUE	0.645263	2.3651	2.23589
CTNNA2	TRUE	0.322767	2.21751	2.50841
VAMP8	TRUE	0.299306	1.73261	1.19084
VAMP5	TRUE	0.339535	1.45714	0.557545
GNLY	TRUE	0.0439884	2.2147	2.56043
CD8A	TRUE	0.0214195	1.43529	0.789298
CYTOR	TRUE	0.284643	1.47616	0.686707
SMYD1	TRUE	0.515368	1.60785	0.668377
IGKC	TRUE	0.0715937	2.28993	2.84557
MAL	TRUE	0.0230995	1.36334	0.829037
DUSP2	TRUE	0.19806	2.02142	1.65976
ARID5A	TRUE	0.153028	1.3058	0.51269
FAM178B	TRUE	0.0167523	1.32533	0.581277
ZAP70	TRUE	0.0401944	1.27515	0.694492
MGAT4A	TRUE	0.237186	1.66195	1.25383
AFF3	TRUE	1.18087	2.16671	0.958908
RFX8	TRUE	0.0493607	1.29063	0.51056
IL1R1	TRUE	0.299928	1.50511	0.804273
IL1RL1	TRUE	0.0677476	2.02654	1.92968
IL18R1	TRUE	0.106731	1.50732	1.04104
IL18RAP	TRUE	0.0227444	1.57218	1.18743
FHL2	TRUE	1.31309	2.68936	1.87715
ECRG4	TRUE	0.186172	1.53244	0.955206
ST6GAL2	TRUE	0.448761	1.62605	0.893277
SLC5A7	TRUE	0.047647	1.71002	1.38891
SULT1C4	TRUE	0.249359	1.35652	0.561011
SH3RF3	TRUE	0.359298	1.55066	0.952541
BUB1	TRUE	0.232322	1.5217	0.947898
ACOXL	TRUE	0.0497221	1.30962	0.577702
MIR4435-2HG	TRUE	0.364953	1.58373	0.968919
MERTK	TRUE	0.240809	1.72175	1.37558
CKAP2L	TRUE	0.125887	1.28585	0.536023
IL1B	TRUE	0.0750291	2.25888	2.3779
IL1RN	TRUE	0.0288738	1.868	1.57495
PSD4	TRUE	0.0453304	1.28461	0.544869
DPP10	TRUE	0.363574	1.84141	1.598
GLI2	TRUE	0.416304	1.46528	0.546751
AC011246.1	TRUE	0.277902	1.8343	1.94018
CNTNAP5	TRUE	0.172903	2.19735	2.47103
BIN1	TRUE	0.424966	1.55934	0.670815
CYP27C1	TRUE	0.210448	1.3743	0.588815
HS6ST1	TRUE	0.212147	1.34884	0.555326
ANKRD30BL	TRUE	0.0521137	1.36389	0.719569
NCKAP5	TRUE	0.85568	2.04504	1.20241
TMEM163	TRUE	0.621366	1.78135	1.04957
CXCR4	TRUE	0.307876	2.05462	1.7681
THSD7B	TRUE	0.313833	1.82412	1.75054
HNMT	TRUE	0.313149	1.43303	0.521217
NXPH2	TRUE	0.258375	1.4843	0.895069
LRP1B	TRUE	0.500662	2.10532	1.87921
KYNU	TRUE	0.0986406	1.75111	1.49983
ARHGAP15	TRUE	0.391894	1.89408	1.63457
TEX41	TRUE	0.0774845	1.61252	1.31086
ACVR2A	TRUE	0.379153	1.42874	0.558761
KIF5C	TRUE	0.127176	1.58333	1.07636
LYPD6	TRUE	0.13529	1.28905	0.552031
AC007364.1	TRUE	0.206202	1.46236	0.89212
TNFAIP6	TRUE	0.089238	1.44891	0.858557
CACNB4	TRUE	0.312371	1.67365	1.1865
FMNL2	TRUE	0.860656	1.7682	0.547164
RPRM	TRUE	0.0604086	1.49836	0.92027
GALNT13	TRUE	0.188098	1.90328	2.01151
KCNJ3	TRUE	0.236467	1.54904	1.03148
LINC01876	TRUE	0.220021	1.39722	0.78427
NR4A2	TRUE	0.196815	1.72312	1.30004
GALNT5	TRUE	0.0876739	1.29472	0.563088
CYTIP	TRUE	0.14854	1.65531	1.20182
CCDC148	TRUE	0.11545	1.29891	0.576611
LY75	TRUE	0.0352315	1.2921	0.715061
PLA2R1	TRUE	0.146133	1.33014	0.602397
SLC4A10	TRUE	0.025302	1.38649	0.906804
DPP4	TRUE	0.0544295	1.30977	0.627994
FAP	TRUE	0.257945	1.55967	0.971289
KCNH7	TRUE	1.0354	2.35643	1.47065
AC016766.1	TRUE	0.0170299	1.06557	0.613947
COBLL1	TRUE	0.405941	1.58693	0.825473
AC019197.1	TRUE	0.0353165	1.24423	0.561975
SCN3A	TRUE	0.0454207	1.5839	1.12844
SCN2A	TRUE	0.0395566	1.3059	0.579595
GALNT3	TRUE	0.0356173	1.41187	0.743508
SCN1A-AS1	TRUE	0.103011	1.38593	0.719963
SCN1A	TRUE	0.0241625	1.29397	0.530734
SCN9A	TRUE	0.282068	1.81162	1.56334
SCN7A	TRUE	0.874288	2.65444	2.53268
XIRP2	TRUE	0.0483341	1.5787	1.16254
AC073050.1	TRUE	0.184546	1.56672	1.13978
NOSTRIN	TRUE	0.16177	1.45656	0.837144
SPC25	TRUE	0.203502	1.44957	0.77935
DHRS9	TRUE	0.0273851	1.79635	1.50957
LRP2	TRUE	0.0771955	2.27067	2.46904
DLX1	TRUE	0.0266737	1.37169	0.697078
ITGA6	TRUE	0.282905	1.8249	1.47839
HOXD3	TRUE	0.0654864	1.35724	0.692843
LINC01117	TRUE	0.0544055	1.26009	0.546869
OSBPL6	TRUE	0.149441	1.28778	0.505784
TTN-AS1	TRUE	0.830824	1.7341	0.664291
TTN	TRUE	2.87103	4.50293	1.60795
CCDC141	TRUE	0.658178	1.7135	0.808816
ZNF385B	TRUE	0.539201	2.20141	2.16813
LINC01934	TRUE	0.0430946	1.49107	1.07226
ITGA4	TRUE	0.283835	2.05554	1.89506
PDE1A	TRUE	0.374528	1.85921	1.60861
FRZB	TRUE	0.325414	1.87734	1.56422
ZNF804A	TRUE	0.214059	2.03412	2.15589
AC009315.1	TRUE	0.113544	1.44091	0.842857
FSIP2	TRUE	0.112957	1.3277	0.559239
AC007319.1	TRUE	0.594363	1.76109	0.993616
CALCRL	TRUE	0.92626	2.94007	3.17279
TFPI	TRUE	1.22488	2.65585	1.75524
GULP1	TRUE	0.749945	1.64509	0.550237
COL5A2	TRUE	1.68878	2.44355	0.728044
SLC40A1	TRUE	0.548333	2.0521	1.5916
C2orf88	TRUE	0.167046	1.33401	0.590128
STAT4	TRUE	0.41813	1.68158	1.08113
MYO1B	TRUE	0.607014	1.69145	0.852822
NABP1	TRUE	0.170968	1.5676	1.01916
CAVIN2	TRUE	0.282711	1.92352	1.63526
AC098617.1	TRUE	0.151122	1.3472	0.546831
TMEFF2	TRUE	0.307513	1.93208	1.78676
STK17B	TRUE	0.267294	1.45882	0.772968
HECW2	TRUE	0.67044	1.89583	1.14006
ANKRD44	TRUE	0.545216	1.60372	0.70231
PLCL1	TRUE	0.936725	1.94701	0.90474
SATB2	TRUE	0.0624791	1.30623	0.609166
SGO2	TRUE	0.235622	1.52379	0.919382
CD28	TRUE	0.0915256	1.68091	1.33059
ICOS	TRUE	0.0134459	1.09967	0.610335
NRP2	TRUE	0.645437	2.00275	1.44616
ADAM23	TRUE	0.669522	1.57616	0.509252
MAP2	TRUE	0.367064	1.68492	1.17089
UNC80	TRUE	0.0942638	1.45299	0.860142
IKZF2	TRUE	0.303707	1.52959	0.876641
AC068051.1	TRUE	0.0695175	1.16347	0.628444
SNHG31	TRUE	0.106812	1.2509	0.55996
FN1	TRUE	1.94361	3.02997	1.21876
IGFBP2	TRUE	1.33389	2.47459	1.10728
IGFBP5	TRUE	1.42122	2.97696	1.75374
AC007563.2	TRUE	0.123274	1.28197	0.545834
DIRC3	TRUE	0.245447	1.40709	0.657228
SLC11A1	TRUE	0.0633485	1.72566	1.42648
TUBA4A	TRUE	0.0621081	1.78329	1.42831
DES	TRUE	1.0106	2.36026	1.54716
AC019211.1	TRUE	0.0467936	1.2304	0.816817
AC067956.1	TRUE	0.0304586	1.28969	0.659356
EPHA4	TRUE	0.709765	1.95773	1.33675
KCNE4	TRUE	0.203516	1.53854	1.0082
SCG2	TRUE	0.0509316	1.93552	1.75525
SERPINE2	TRUE	0.86057	2.22942	1.45754
DOCK10	TRUE	0.392161	1.64532	1.03523
COL4A4	TRUE	0.0179666	1.34141	0.703433
SPHKAP	TRUE	0.612726	1.75101	1.02748
PID1	TRUE	0.676289	1.99525	1.41669
DNER	TRUE	0.0789679	1.42213	0.823279
SP110	TRUE	0.242355	1.35686	0.575674
SP140	TRUE	0.0353207	1.48301	0.952322
SP140L	TRUE	0.0873133	1.28825	0.546053
NPPC	TRUE	0.243567	2.71526	3.48983
INPP5D	TRUE	0.278804	1.82266	1.45661
HJURP	TRUE	0.103477	1.29168	0.527199
ARL4C	TRUE	0.195996	1.64921	1.17118
IQCA1	TRUE	0.108986	1.27289	0.530252
ACKR3	TRUE	0.416402	1.74415	1.16172
AC012063.1	TRUE	0.0964046	1.26469	0.511169
COL6A3	TRUE	1.26963	2.48448	1.3302
RAMP1	TRUE	0.436929	1.56756	0.671099
TWIST2	TRUE	0.245999	1.39494	0.699814
SNED1	TRUE	0.137475	1.49116	0.940425
CHL1	TRUE	0.0870923	1.65157	1.31739
LINC01266	TRUE	0.269739	1.59997	1.08925
CNTN6	TRUE	0.230591	1.66019	1.43943
CNTN4	TRUE	0.929536	2.11082	1.1959
LRRN1	TRUE	0.235809	1.73534	1.26025
ITPR1	TRUE	0.744371	1.89227	1.08946
BHLHE40	TRUE	0.358604	1.50072	0.630075
AC069277.1	TRUE	0.22424	1.72668	1.45276
GRM7	TRUE	0.41114	1.99111	1.97034
AC077690.1	TRUE	0.0484317	1.29954	0.592752
LMCD1-AS1	TRUE	0.48885	1.51616	0.639777
SSUH2	TRUE	0.0222768	1.46057	0.834518
SRGAP3	TRUE	0.349548	1.56077	0.819528
IRAK2	TRUE	0.0371565	1.35113	0.672899
GHRLOS	TRUE	0.0261573	1.31082	0.53978
HRH1	TRUE	0.145858	1.61601	1.13787
SYN2	TRUE	0.0893974	1.74286	1.51272
PPARG	TRUE	0.146752	1.65768	1.3594
TMEM40	TRUE	0.0201164	1.95064	1.76844
FBLN2	TRUE	0.769033	2.02179	1.18039
SLC6A6	TRUE	0.131202	1.37975	0.690615
FGD5	TRUE	0.250199	1.39163	0.610347
SATB1-AS1	TRUE	0.0865569	1.37876	0.773862
KCNH8	TRUE	0.108521	1.61136	1.27756
AC061958.1	TRUE	0.0441363	1.34731	0.747849
SGO1-AS1	TRUE	0.190819	1.64587	1.31746
ZNF385D	TRUE	0.857913	2.13948	1.33597
THRB	TRUE	0.348962	1.56922	1.02511
AC092422.1	TRUE	0.0964383	1.21219	0.618437
LRRC3B	TRUE	0.138548	1.63954	1.24404
EOMES	TRUE	0.0136284	1.3861	1.19024
RBMS3-AS3	TRUE	0.137131	1.28549	0.509798
OSBPL10	TRUE	0.295005	1.51588	0.920293
CMTM8	TRUE	0.226698	1.48437	0.92718
LINC01811	TRUE	0.026389	1.17811	0.514916
ARPP21	TRUE	0.103896	1.83587	1.66982
STAC	TRUE	0.218264	1.64474	1.31306
ITGA9	TRUE	0.7329	1.65781	0.612377
SCN11A	TRUE	0.045755	1.32769	0.624251
XIRP1	TRUE	0.152168	1.29041	0.50955
CX3CR1	TRUE	0.099125	1.95039	1.79331
MYRIP	TRUE	0.358386	1.90207	1.84536
SNRK	TRUE	0.436433	1.55653	0.67985
KIF15	TRUE	0.193444	1.38741	0.677565
CLEC3B	TRUE	0.225033	1.75815	1.28761
CCR1	TRUE	0.0570414	1.46267	0.896605
LTF	TRUE	0.0242452	2.03302	1.9647
MYL3	TRUE	1.85376	3.52069	1.91401
NBEAL2	TRUE	0.0687084	1.32211	0.565711
CAMP	TRUE	0.0370492	1.85207	2.33074
SEMA3B	TRUE	0.162354	1.37597	0.639068
DOCK3	TRUE	0.0979608	1.43665	0.887563
SEMA3G	TRUE	0.0194221	1.37971	0.689949
TNNC1	TRUE	2.04992	3.66349	1.75102
STAB1	TRUE	0.352893	2.29364	2.48856
MUSTN1	TRUE	0.0217857	1.59571	1.06153
CACNA1D	TRUE	0.476601	1.95719	1.48515
CACNA2D3	TRUE	0.420519	1.84829	1.59506
ERC2	TRUE	0.510656	1.64783	0.786854
DNASE1L3	TRUE	0.0349107	1.44896	0.94111
C3orf67	TRUE	0.104965	1.28494	0.514983
FHIT	TRUE	1.02233	1.7937	0.517507
CADPS	TRUE	0.581715	1.88453	1.22497
SYNPR	TRUE	0.100411	1.61219	1.20383
PRICKLE2	TRUE	0.60637	1.65009	0.748113
ADAMTS9	TRUE	0.758114	2.24886	1.92289
ADAMTS9-AS1	TRUE	0.148969	1.43543	0.831797
ADAMTS9-AS2	TRUE	0.466537	1.47212	0.536581
SUCLG2-AS1	TRUE	0.159914	1.29894	0.556102
TAFA1	TRUE	0.170457	2.13833	2.44266
TAFA4	TRUE	0.0293104	1.30518	0.690201
MITF	TRUE	0.765187	1.6756	0.592521
CNTN3	TRUE	0.0867695	1.32383	0.665591
LINC02018	TRUE	0.0967646	1.29363	0.534737
ROBO2	TRUE	1.12831	2.71943	1.86526
ROBO1	TRUE	1.30498	2.44263	1.18535
AC117461.1	TRUE	0.0938766	1.43027	0.95619
LINC02008	TRUE	0.0771425	1.26712	0.618075
CADM2	TRUE	0.420347	2.14687	2.32957
VGLL3	TRUE	0.120834	1.43943	0.806895
EPHA3	TRUE	0.599933	1.95616	1.36696
EPHA6	TRUE	0.151807	1.63636	1.30167
COL8A1	TRUE	0.159166	1.95217	1.82599
FILIP1L	TRUE	0.712068	1.74456	0.741957
ABI3BP	TRUE	0.450815	1.87939	1.4424
NFKBIZ	TRUE	0.368272	1.63698	0.810928
ALCAM	TRUE	0.6064	1.92086	1.37041
AC131237.1	TRUE	0.0239735	1.33239	0.772147
LINC00882	TRUE	0.38924	1.68287	1.22894
TRAT1	TRUE	0.0171317	1.24118	0.72094
CD96	TRUE	0.100015	1.81435	1.56211
TAGLN3	TRUE	0.0513524	1.38119	0.675978
SLC9C1	TRUE	0.167318	1.8758	2.19701
CCDC80	TRUE	0.799412	2.13597	1.46575
CD200R1	TRUE	0.082343	1.62706	1.29357
BOC	TRUE	0.579472	1.77526	1.04029
SIDT1	TRUE	0.0475836	1.30684	0.647472
CCDC191	TRUE	0.142683	1.33837	0.600244
AC026341.1	TRUE	0.0362511	1.28993	0.612322
GAP43	TRUE	0.1708	2.21955	2.24635
LSAMP	TRUE	1.1575	2.25749	1.15957
AC092691.1	TRUE	0.503932	1.94551	1.57518
POPDC2	TRUE	0.545501	1.66701	0.812478
STXBP5L	TRUE	0.078043	1.57144	1.17098
POLQ	TRUE	0.16656	1.34974	0.633811
HCLS1	TRUE	0.154812	1.55824	0.978273
EAF2	TRUE	0.101601	1.32311	0.593036
SLC15A2	TRUE	0.0628353	1.28458	0.530682
CD86	TRUE	0.170887	1.87376	1.73154
CSTA	TRUE	0.0308108	1.24746	0.700616
PARP15	TRUE	0.0392019	1.45031	0.899089
PARP14	TRUE	0.264732	1.45148	0.665448
SEMA5B	TRUE	0.342991	1.60727	0.950848
ADCY5	TRUE	0.637349	1.61785	0.663898
MYLK	TRUE	0.284352	1.79909	1.38674
KALRN	TRUE	0.651145	1.59699	0.564332
AC079848.2	TRUE	0.0257978	1.3486	0.623807
MGLL	TRUE	0.192259	1.42142	0.722861
GATA2	TRUE	0.157789	1.96266	1.91213
GP9	TRUE	0.0260232	2.70029	3.24387
PLXND1	TRUE	0.501708	1.80813	1.21204
TRH	TRUE	0.0945776	1.71182	1.31753
COL6A6	TRUE	0.775102	2.12911	1.50806
CPNE4	TRUE	0.146809	1.32705	0.689016
ACKR4	TRUE	0.0562761	1.2716	0.514593
TMEM108	TRUE	0.640866	1.84475	1.20101
SLCO2A1	TRUE	0.153818	2.0969	2.18434
EPHB1	TRUE	0.123946	1.41269	0.829645
CLSTN2	TRUE	0.193401	1.88745	1.75153
PCOLCE2	TRUE	0.0588702	1.29105	0.586437
SLC9A9	TRUE	0.687279	2.30613	2.03982
DIPK2A	TRUE	0.760168	1.64888	0.509004
PLSCR4	TRUE	0.732737	1.75267	0.781121
AGTR1	TRUE	0.0334015	1.36239	0.696724
CPB1	TRUE	0.0142874	1.30852	0.634081
CPA3	TRUE	0.0655099	2.21242	2.6043
TM4SF18	TRUE	0.0791381	1.63281	1.17067
TM4SF1	TRUE	0.583783	2.28577	2.03355
WWTR1	TRUE	1.12166	1.93992	0.559215
MED12L	TRUE	0.171483	1.45251	0.822146
P2RY14	TRUE	0.0546423	1.34165	0.720839
P2RY13	TRUE	0.0549889	1.52549	1.15038
P2RY12	TRUE	0.0576428	1.60007	1.17751
IGSF10	TRUE	0.078455	1.28917	0.536092
SUCNR1	TRUE	0.0188428	1.2115	0.636316
P2RY1	TRUE	0.135099	1.32709	0.565007
RAP2B	TRUE	0.28314	1.43395	0.577592
MME	TRUE	0.181516	1.8592	1.65562
PLCH1	TRUE	0.0633409	1.54341	1.0455
KCNAB1	TRUE	0.0457778	1.27686	0.53537
LINC00881	TRUE	0.361369	1.5892	0.828188
AC092944.1	TRUE	0.138592	1.2881	0.55121
PTX3	TRUE	0.131645	1.84474	1.56077
SHOX2	TRUE	0.110111	1.68564	1.2947
LXN	TRUE	0.158693	1.39322	0.64601
RARRES1	TRUE	0.101049	1.41845	0.777696
MFSD1	TRUE	0.338108	1.59748	0.846028
IQCJ-SCHIP1	TRUE	0.24775	1.53113	1.0811
SMC4	TRUE	0.681181	1.82374	1.00559
TRIM59	TRUE	0.231951	1.32539	0.542362
PPM1L	TRUE	0.325881	1.44601	0.568006
BCHE	TRUE	0.426255	1.58193	0.708242
WDR49	TRUE	0.0186867	1.3036	0.603243
SERPINI1	TRUE	0.152743	1.53284	0.973578
MECOM	TRUE	1.2405	2.37847	1.21996
GPR160	TRUE	0.0422417	1.52046	0.994835
CLDN11	TRUE	0.0876652	1.40121	0.721077
TNFSF10	TRUE	0.0819075	1.51176	0.929286
NCEH1	TRUE	0.0775199	1.27266	0.503255
ECT2	TRUE	0.27803	1.5043	0.901027
NLGN1	TRUE	1.10102	2.01967	0.648102
LINC00578	TRUE	0.0415476	1.53372	1.04055
AC117453.1	TRUE	0.0630867	1.51422	1.02972
KCNMB2	TRUE	0.578353	1.88238	1.34969
PEX5L	TRUE	0.029077	1.31601	0.683219
SOX2-OT	TRUE	0.227048	2.09015	1.98957
SOX2	TRUE	0.0147383	1.28701	0.71044
B3GNT5	TRUE	0.21157	1.52816	0.914909
KLHL6	TRUE	0.0859997	1.41295	0.814129
ETV5	TRUE	0.131842	1.30111	0.545529
DGKG	TRUE	0.0615596	1.65815	1.31753
MASP1	TRUE	0.252531	1.52476	0.799986
SST	TRUE	0.0802332	2.89774	3.83244
BCL6	TRUE	0.123856	1.31869	0.600959
TPRG1	TRUE	0.0907388	1.3219	0.636341
TP63	TRUE	0.0237663	1.49429	1.06405
P3H2	TRUE	0.353214	1.52628	0.794924
CLDN1	TRUE	0.0312185	1.45173	0.924637
IL1RAP	TRUE	0.182571	1.47681	0.908025
AC073365.1	TRUE	0.0260313	1.3695	0.745156
FGF12	TRUE	1.73054	3.0613	1.51662
HES1	TRUE	0.542405	1.72212	0.856912
FAM43A	TRUE	0.179884	1.43958	0.727838
APOD	TRUE	0.0722469	1.91425	1.80823
TFRC	TRUE	0.340986	1.76962	1.44803
SPON2	TRUE	0.502727	2.00366	1.67749
TACC3	TRUE	0.220662	1.4181	0.718992
NSG1	TRUE	0.229098	1.53359	0.892613
MSX1	TRUE	0.0639803	1.48411	0.90178
CYTL1	TRUE	0.115017	1.48923	0.925501
STK32B	TRUE	0.10539	1.51999	1.00145
S100P	TRUE	0.0313931	1.7077	1.39132
SORCS2	TRUE	0.22651	1.38148	0.504665
SH3TC1	TRUE	0.121274	1.45068	0.817847
HTRA3	TRUE	0.28953	1.51483	0.848671
CLNK	TRUE	0.0232469	1.59499	1.38397
HS3ST1	TRUE	0.170615	1.6061	1.0952
AC006230.1	TRUE	0.154654	1.4195	0.753811
AC005699.1	TRUE	0.160369	1.46885	0.882971
LINC01182	TRUE	0.183606	1.49623	1.24499
LINC00504	TRUE	0.0507189	1.51669	1.01181
AC098829.1	TRUE	0.332946	1.49307	0.951981
C1QTNF7	TRUE	0.148593	1.38968	0.713781
CD38	TRUE	0.111644	1.73994	1.39589
PROM1	TRUE	0.0793369	1.33058	0.630967
LDB2	TRUE	1.2068	2.33668	1.22164
NCAPG	TRUE	0.197713	1.4601	0.820361
SLIT2	TRUE	1.06268	2.47959	1.69256
KCNIP4	TRUE	0.53555	2.17546	2.12395
PPARGC1A	TRUE	0.673403	1.7952	0.930659
SOD3	TRUE	0.360571	1.68038	1.02817
SEL1L3	TRUE	0.171004	1.52231	0.982186
RBPJ	TRUE	1.1433	2.19628	1.01076
PCDH7	TRUE	1.47013	2.24868	0.631614
ARAP2	TRUE	0.15286	1.54033	1.00871
NWD2	TRUE	0.0203394	1.48898	1.10726
KLF3-AS1	TRUE	0.276397	1.37549	0.54282
TLR10	TRUE	0.0347911	1.30939	0.605811
TLR1	TRUE	0.0649244	1.38282	0.726503
TLR6	TRUE	0.0310488	1.32806	0.600265
TMEM156	TRUE	0.058537	1.64612	1.24924
KLHL5	TRUE	0.308724	1.38937	0.553069
RHOH	TRUE	0.0805162	1.54947	1.05023
RBM47	TRUE	0.245098	2.11155	2.11043
APBB2	TRUE	0.710436	1.63478	0.531122
UCHL1	TRUE	0.355215	1.71894	1.09712
LIMCH1	TRUE	0.969713	2.12099	1.12167
PHOX2B	TRUE	0.134906	2.16972	2.07258
AC105389.3	TRUE	0.0244827	1.58133	1.17356
LINC00682	TRUE	0.0879483	2.2527	2.18499
SHISA3	TRUE	0.0542123	1.40903	0.722006
ATP8A1	TRUE	0.399735	1.54728	0.711973
KCTD8	TRUE	0.242542	1.81938	1.84407
GABRA2	TRUE	0.0583527	1.51046	0.967586
GABRB1	TRUE	0.100945	1.40016	0.784901
CORIN	TRUE	0.758521	2.00596	1.33616
AC107068.2	TRUE	0.181961	1.38764	0.678851
TXK	TRUE	0.0959486	1.75535	1.50733
AC097522.2	TRUE	0.0899578	1.03159	0.537082
PDGFRA	TRUE	0.945382	1.99789	1.00999
KIT	TRUE	0.200536	2.26382	2.51925
KDR	TRUE	0.357127	2.27104	2.52723
NMU	TRUE	0.060748	1.513	0.973377
AC110611.2	TRUE	0.024952	1.22885	0.546854
KIAA1211	TRUE	0.37617	1.44664	0.578295
HOPX	TRUE	0.180209	1.53654	0.959552
IGFBP7	TRUE	1.60301	2.88793	1.50788
TECRL	TRUE	1.32918	2.52565	1.59754
EPHA5	TRUE	0.101421	1.58276	1.14365
SULT1B1	TRUE	0.0330689	1.29113	0.613193
SULT1E1	TRUE	0.862927	2.80218	2.64766
JCHAIN	TRUE	0.0479653	1.80598	1.90443
SLC4A4	TRUE	0.547518	1.70731	0.95604
ADAMTS3	TRUE	0.294379	1.48292	0.8012
CXCL8	TRUE	0.0891791	2.65771	3.37742
CXCL1	TRUE	0.0276447	1.86246	1.57682
PF4	TRUE	0.102885	4.28301	6.31294
PPBP	TRUE	0.141208	4.59876	7.26545
CXCL3	TRUE	0.0551471	2.09811	2.13711
CXCL2	TRUE	0.0932025	2.06067	1.98878
EREG	TRUE	0.0142097	1.33185	0.655432
AREG	TRUE	0.0766484	2.14357	2.15642
BTC	TRUE	0.0315373	1.26024	0.500855
CXCL13	TRUE	0.0556995	2.1925	2.26805
FRAS1	TRUE	0.883461	1.80526	0.67813
LINC01094	TRUE	0.034111	1.40222	0.756392
BMP2K	TRUE	0.828804	1.89493	0.780643
LINC01088	TRUE	0.135408	1.35576	0.650397
LINC00989	TRUE	0.0188755	1.73282	1.482
CFAP299	TRUE	0.124552	1.27796	0.63627
BMP3	TRUE	0.0541016	1.46402	0.884825
PRKG2	TRUE	0.117357	1.53938	1.05641
RASGEF1B	TRUE	0.343369	1.64637	1.06922
TMEM150C	TRUE	0.121422	1.30243	0.565907
SCD5	TRUE	0.18518	1.28556	0.504889
PLAC8	TRUE	0.104976	1.80014	1.45671
HPSE	TRUE	0.0156592	1.43843	0.793185
GPAT3	TRUE	0.382476	1.62421	0.927197
ARHGAP24	TRUE	0.969549	1.83381	0.561091
MAPK10	TRUE	0.676347	1.80472	1.03789
SPARCL1	TRUE	1.08292	2.23193	1.11452
IBSP	TRUE	0.0129816	1.49322	1.56881
AC131944.1	TRUE	0.0570682	1.75182	1.85258
SPP1	TRUE	1.3353	4.94383	5.15734
ABCG2	TRUE	0.183663	1.42608	0.71764
HERC5	TRUE	0.0588793	1.28749	0.534753
GPRIN3	TRUE	0.489518	1.57415	0.688246
AC093866.1	TRUE	0.0422268	1.58904	1.23208
SNCA	TRUE	0.3763	1.5988	0.915618
MMRN1	TRUE	0.221158	2.36237	2.6661
CCSER1	TRUE	0.427944	2.19457	2.32395
GRID2	TRUE	1.01735	2.62452	1.87439
HPGDS	TRUE	0.21438	2.19417	2.31815
PDLIM5	TRUE	1.67126	2.48318	0.800779
BMPR1B	TRUE	0.29385	1.75058	1.56094
UNC5C	TRUE	1.04786	2.24257	1.24215
TSPAN5	TRUE	0.693715	1.62892	0.560254
AP002026.1	TRUE	0.226272	1.39526	0.609848
ADH1B	TRUE	0.0436961	1.52408	1.17256
DAPP1	TRUE	0.0470706	1.48509	0.897919
EMCN	TRUE	0.704545	2.79685	3.31018
BANK1	TRUE	0.0837736	1.95795	1.83902
SLC39A8	TRUE	0.097865	1.24886	0.532664
NFKB1	TRUE	0.475779	1.50566	0.544567
CENPE	TRUE	0.306213	1.96457	2.03978
CXXC4-AS1	TRUE	0.0618218	1.26053	0.524142
AC004053.1	TRUE	0.0385036	1.5351	1.53601
NPNT	TRUE	0.247593	1.38913	0.519285
AC092445.1	TRUE	0.0454129	1.30477	0.642283
DKK2	TRUE	0.451628	2.64287	3.42442
LEF1	TRUE	0.284059	1.85519	1.63426
COL25A1	TRUE	0.443286	1.89091	1.61528
SEC24B-AS1	TRUE	0.104545	1.31708	0.584212
MCUB	TRUE	0.13802	1.31579	0.600419
CFI	TRUE	0.135027	1.5265	0.979546
EGF	TRUE	0.0788597	1.40221	0.792424
ENPEP	TRUE	0.209795	1.79601	1.55867
PANCR	TRUE	0.0763979	1.50314	0.989771
PITX2	TRUE	0.0662195	1.48624	0.883302
AC004704.1	TRUE	0.0415354	1.59098	1.69127
FAM241A	TRUE	0.216825	1.36471	0.624671
ARSJ	TRUE	0.150332	1.36081	0.724114
UGT8	TRUE	0.0266186	1.30979	0.583372
NDST4	TRUE	0.0927874	1.51398	1.08971
NDST3	TRUE	0.0745314	1.42283	0.798001
PRSS12	TRUE	0.0671417	1.42733	0.878778
SYNPO2	TRUE	0.691776	2.00233	1.39659
MYOZ2	TRUE	0.743006	1.97041	1.24329
USP53	TRUE	0.432935	1.4985	0.603923
PDE5A	TRUE	0.658326	1.79807	0.992836
AC073475.1	TRUE	0.127779	1.38772	0.78963
QRFPR	TRUE	0.0323937	1.46262	0.914799
CCNA2	TRUE	0.181413	1.48218	0.907596
SPRY1	TRUE	0.505692	1.62822	0.74849
LINC01091	TRUE	0.188802	1.55037	1.281
FAT4	TRUE	0.864645	1.92336	0.933947
AC093772.1	TRUE	0.0183153	1.42046	0.878658
PCDH10	TRUE	0.113631	1.58602	1.04639
AC015631.1	TRUE	0.142814	1.28461	0.5479
PCDH18	TRUE	0.483574	1.75564	1.04023
SLC7A11	TRUE	0.01793	1.38879	0.795265
MAML3	TRUE	0.819915	1.69598	0.535775
IL15	TRUE	0.107757	1.30465	0.559018
INPP4B	TRUE	1.22957	2.12269	0.713374
AC107223.1	TRUE	0.366433	1.59836	0.932609
HHIP	TRUE	0.425936	2.05993	1.89354
SMAD1	TRUE	0.399256	1.47501	0.573342
TTC29	TRUE	0.033568	1.27167	0.728757
EDNRA	TRUE	0.874125	1.79828	0.634587
NR3C2	TRUE	0.483909	1.51307	0.546184
AC002460.2	TRUE	0.164423	1.6338	1.22305
DCLK2	TRUE	0.632305	1.56326	0.543418
FAM160A1	TRUE	0.257945	1.38394	0.605439
TMEM154	TRUE	0.042648	1.48797	0.910459
FHDC1	TRUE	0.0574351	1.32014	0.609887
TLR2	TRUE	0.0993643	1.68693	1.32372
SFRP2	TRUE	0.911682	3.05431	3.02139
AC079298.3	TRUE	0.104435	1.42665	0.915894
DCHS2	TRUE	0.073327	1.48808	0.940496
LRAT	TRUE	0.0719045	1.67756	1.23441
AC107208.1	TRUE	0.130267	1.5911	1.15921
GUCY1A1	TRUE	0.718381	1.81031	0.923337
GUCY1B1	TRUE	0.373579	1.52537	0.729365
GRIA2	TRUE	0.355568	2.40432	2.93588
AC093817.2	TRUE	0.0178026	1.26692	1.16627
GASK1B	TRUE	0.474549	1.56913	0.622668
TMEM144	TRUE	0.128908	1.29138	0.540529
FSTL5	TRUE	0.0741097	2.01782	2.02614
NPY1R	TRUE	0.0511439	1.29778	0.562988
MARCH1	TRUE	0.39013	2.08743	1.96269
CPE	TRUE	1.03638	2.27597	1.28074
TLL1	TRUE	0.298655	2.1869	2.77462
SPOCK3	TRUE	0.162975	1.89941	1.72763
MFAP3L	TRUE	0.0211016	1.27092	0.544319
GALNTL6	TRUE	0.124948	1.65786	1.53521
AC105285.1	TRUE	0.0710167	1.27237	0.510585
HMGB2	TRUE	1.04637	2.26408	1.15873
SCRG1	TRUE	0.210542	1.58792	1.08129
HAND2-AS1	TRUE	0.834769	1.76918	0.66641
LINC02269	TRUE	0.0573619	1.4703	0.877076
HPGD	TRUE	0.0752204	2.13327	2.18455
GPM6A	TRUE	0.167139	2.03155	2.2663
WDR17	TRUE	0.0682307	1.28337	0.514082
VEGFC	TRUE	0.404772	1.82907	1.51212
AC097518.2	TRUE	0.0204919	1.55944	1.18909
AC078881.1	TRUE	0.138601	1.30608	0.508604
LINC01099	TRUE	0.234222	1.9687	2.29797
LINC02500	TRUE	0.0143824	1.4648	0.835903
TENM3-AS1	TRUE	0.0764622	1.26921	0.541422
TENM3	TRUE	0.821921	2.0155	1.25515
CENPU	TRUE	0.220865	1.37734	0.666492
ACSL1	TRUE	0.235743	1.64016	1.28228
SLC25A4	TRUE	1.01435	2.22948	1.26591
ANKRD37	TRUE	0.256571	1.46935	0.797507
PDLIM3	TRUE	1.04675	2.37269	1.54536
SORBS2	TRUE	1.92628	3.27016	1.75284
LINC01060	TRUE	0.0364041	1.26419	0.502835
LPCAT1	TRUE	0.284805	1.49948	0.777411
AC124852.1	TRUE	0.260404	1.37817	0.57854
IRX2	TRUE	0.0692415	1.46596	0.836042
IRX1	TRUE	0.0564339	1.34442	0.619359
ADAMTS16	TRUE	0.0311872	1.33891	0.752567
ADCY2	TRUE	0.0721346	1.38242	0.739318
SEMA5A	TRUE	1.20419	2.12482	0.845432
CTNND2	TRUE	0.494325	1.49852	0.603277
OTULINL	TRUE	0.139589	1.48449	0.856931
ANKH	TRUE	0.58469	1.59105	0.665797
MARCH11	TRUE	0.22605	1.47762	0.886534
MYO10	TRUE	0.245114	1.76855	1.41862
BASP1	TRUE	0.691293	1.76609	0.847839
BASP1-AS1	TRUE	0.0346261	1.30412	0.572452
CDH18	TRUE	0.143578	1.86633	1.74241
CDH12	TRUE	0.220523	1.76845	1.43015
C5orf17	TRUE	0.185666	1.6353	1.45282
CDH10	TRUE	0.131678	1.50065	0.969741
CDH9	TRUE	0.0258845	1.24487	0.675332
LINC02109	TRUE	0.0267516	1.52587	1.4035
AC113386.1	TRUE	0.0289792	1.14873	0.854822
CDH6	TRUE	0.196442	2.27044	2.36096
PDZD2	TRUE	0.569333	1.56231	0.584097
NPR3	TRUE	0.434645	2.2312	2.38819
AC010343.3	TRUE	0.0408472	1.4326	0.898156
C1QTNF3	TRUE	0.116266	1.47176	0.854099
PRLR	TRUE	0.19735	1.56279	1.09487
IL7R	TRUE	0.204312	2.89073	3.47116
SLC1A3	TRUE	0.605611	1.66606	0.847232
GDNF-AS1	TRUE	0.0407454	1.26894	0.501338
EGFLAM	TRUE	0.113573	1.76382	1.541
LIFR	TRUE	0.803742	1.70494	0.585791
FYB1	TRUE	0.256887	2.19229	2.2742
DAB2	TRUE	0.660751	2.61254	2.44818
PTGER4	TRUE	0.0958318	1.51215	0.978933
C7	TRUE	1.17202	2.89172	2.34691
C6	TRUE	0.0256745	1.25519	0.519995
PLCXD3	TRUE	0.731478	1.84143	1.06323
SELENOP	TRUE	0.649797	2.5765	2.35654
FGF10	TRUE	0.184104	1.49459	0.97303
FGF10-AS1	TRUE	0.0967928	1.32301	0.663747
HCN1	TRUE	0.246024	1.57143	1.09917
EMB	TRUE	0.106449	1.51718	0.974057
ISL1	TRUE	0.0718106	1.58247	1.0429
AC022126.1	TRUE	0.111533	1.40583	0.760326
ITGA1	TRUE	0.719082	2.07651	1.56696
ITGA2	TRUE	0.156822	1.59258	1.08583
FST	TRUE	0.169466	1.90498	1.70087
ARL15	TRUE	1.02907	1.94743	0.714419
HSPB3	TRUE	0.485066	1.72826	0.986116
ESM1	TRUE	0.0383083	2.52765	2.83167
GZMK	TRUE	0.0310865	1.4716	1.51593
GZMA	TRUE	0.0823419	1.88597	1.78208
ANKRD55	TRUE	0.017535	1.31651	0.655077
PLK2	TRUE	0.568771	1.71595	0.799323
GAPT	TRUE	0.0272291	1.19578	0.55992
RAB3C	TRUE	0.152265	1.71043	1.43759
DEPDC1B	TRUE	0.140491	1.35573	0.654385
ELOVL7	TRUE	0.0392338	1.40386	0.796255
ZSWIM6	TRUE	0.867774	1.74971	0.544073
RGS7BP	TRUE	0.0594973	1.36849	0.725901
ADAMTS6	TRUE	0.937545	1.81665	0.675948
CENPK	TRUE	0.364617	1.50386	0.792319
AC092353.2	TRUE	0.229164	1.57888	1.20566
CD180	TRUE	0.0263808	1.30722	0.578941
AC112206.2	TRUE	0.0656151	1.19605	0.657357
AC093523.1	TRUE	0.0346131	1.35114	0.769043
CCNB1	TRUE	0.26829	1.88998	1.73674
NAIP	TRUE	0.344497	1.54173	0.651888
LINC02197	TRUE	0.0247044	1.29211	0.611925
CARTPT	TRUE	0.0222367	1.88488	1.80731
MAP1B	TRUE	1.33854	2.26235	0.797779
ZNF366	TRUE	0.024026	1.41539	0.849168
AC116345.1	TRUE	0.0157887	1.45105	1.31797
ARHGEF28	TRUE	0.237245	2.20393	2.33329
ENC1	TRUE	0.307841	1.52513	0.754987
SV2C	TRUE	0.103238	1.44223	0.827949
IQGAP2	TRUE	0.457699	1.98607	1.63538
S100Z	TRUE	0.041908	1.42883	0.860808
CRHBP	TRUE	0.0413627	1.99231	1.89006
PDE8B	TRUE	0.335508	1.62622	0.997577
LHFPL2	TRUE	0.668972	1.62269	0.623692
CMYA5	TRUE	0.988419	2.14327	1.32069
THBS4	TRUE	0.24694	2.32418	2.50258
RASGRF2	TRUE	0.0775881	1.52707	1.0302
CKMT2	TRUE	0.378623	1.46583	0.505567
VCAN	TRUE	1.84613	2.57715	0.564235
HAPLN1	TRUE	0.447197	2.25083	2.09795
EDIL3	TRUE	0.674099	2.0403	1.57352
AC113383.1	TRUE	0.0634141	1.32297	0.649641
MEF2C	TRUE	1.18674	2.16129	0.968373
MEF2C-AS1	TRUE	0.310589	1.4306	0.596976
ADGRV1	TRUE	0.0689505	1.60664	1.20116
LUCAT1	TRUE	0.0185288	1.29663	0.559176
ARRDC3-AS1	TRUE	0.134995	1.30159	0.544492
AC114316.1	TRUE	0.0752691	1.41788	0.880981
AC124854.1	TRUE	0.0257694	1.08615	0.601777
NR2F1-AS1	TRUE	0.416713	1.58585	0.824154
NR2F1	TRUE	0.434675	1.75763	1.09511
MCTP1	TRUE	0.227226	2.13587	2.27763
ELL2	TRUE	0.492982	1.65551	0.871017
LINC01340	TRUE	0.0349051	1.31291	0.667581
RGMB	TRUE	0.137902	1.29508	0.564788
ST8SIA4	TRUE	0.276031	1.75139	1.30004
SLCO4C1	TRUE	0.0369914	1.34402	0.691523
PAM	TRUE	1.70427	3.06384	1.75065
EFNA5	TRUE	1.19473	1.99859	0.617183
CAMK4	TRUE	0.392454	1.71388	1.18973
KCNN2	TRUE	0.611055	1.62337	0.633065
CDO1	TRUE	0.205463	1.33425	0.504232
SEMA6A	TRUE	0.498928	1.55828	0.594694
LINC02147	TRUE	0.0897543	1.74437	1.68351
LINC02208	TRUE	0.24525	2.16592	2.83617
PRR16	TRUE	0.527699	1.84233	1.29266
LOX	TRUE	0.455491	1.64557	0.874575
SNCAIP	TRUE	0.501835	1.53977	0.658078
PRDM6	TRUE	0.59906	2.08384	1.77261
LINC01170	TRUE	0.0703177	1.51261	1.0411
GRAMD2B	TRUE	0.150402	1.33449	0.619627
MEGF10	TRUE	0.0746212	1.51706	1.02965
SLC12A2	TRUE	0.416864	1.67902	0.976556
SLC27A6	TRUE	0.542918	1.64644	0.852407
ADAMTS19	TRUE	0.863159	2.29272	1.62418
AC008591.1	TRUE	0.323992	1.46721	0.736101
CHSY3	TRUE	0.635757	1.65329	0.6655
MEIKIN	TRUE	0.0192333	1.24902	0.573348
IRF1	TRUE	0.236372	1.55628	0.884854
FSTL4	TRUE	0.0394724	1.34521	0.773507
TCF7	TRUE	0.134909	1.51657	1.00746
CXCL14	TRUE	0.0511594	2.12447	2.01987
TGFBI	TRUE	0.564716	1.88472	1.32508
SPOCK1	TRUE	0.453481	1.90603	1.50088
KIF20A	TRUE	0.14303	1.49986	0.97867
GFRA3	TRUE	0.0278485	1.47007	0.888101
CDC25C	TRUE	0.107877	1.2652	0.508105
EGR1	TRUE	0.638061	2.11899	1.44329
MZB1	TRUE	0.0754359	1.50506	1.22278
ECSCR	TRUE	0.387535	1.89047	1.4348
HBEGF	TRUE	0.131299	1.58368	1.10185
CD14	TRUE	0.482549	2.84093	3.14366
PCDH1	TRUE	0.0484807	1.28278	0.520395
PCDH12	TRUE	0.108707	1.56349	1.00896
SPRY4	TRUE	0.127839	1.33275	0.614657
SPRY4-AS1	TRUE	0.178306	1.35436	0.617778
AC008696.2	TRUE	0.0130104	1.0333	0.510957
KCTD16	TRUE	0.24261	1.92341	1.87877
AC132803.1	TRUE	0.109532	1.34895	0.731174
SH3RF2	TRUE	0.213361	1.41595	0.682724
PPP2R2B	TRUE	0.369029	2.05584	2.07209
DPYSL3	TRUE	0.817672	1.76906	0.708348
JAKMIP2	TRUE	0.174768	1.39493	0.708154
SCGB3A2	TRUE	0.0211166	1.16994	0.594145
ABLIM3	TRUE	0.144155	1.34435	0.598703
AFAP1L1	TRUE	0.422853	1.69106	1.05134
GRPEL2	TRUE	0.0860077	1.29859	0.500995
IL17B	TRUE	0.0597449	1.43708	0.803554
CARMN	TRUE	0.47828	1.79364	1.23983
CSF1R	TRUE	0.402926	2.37965	2.41281
PDGFRB	TRUE	0.594905	2.02121	1.4944
CD74	TRUE	0.811855	3.17488	3.11851
SPARC	TRUE	2.11876	2.99223	1.03797
NMUR2	TRUE	0.0162063	1.36292	0.710117
GRIA1	TRUE	0.16062	1.72276	1.49492
SGCD	TRUE	0.872087	1.8123	0.688163
TIMD4	TRUE	0.0597817	1.93518	1.74682
HAVCR2	TRUE	0.123817	1.52921	0.971824
ITK	TRUE	0.0413556	1.29042	0.628264
EBF1	TRUE	1.19935	2.34953	1.17207
AC008691.1	TRUE	0.059147	1.37792	0.759346
PTTG1	TRUE	0.534293	2.19501	1.8505
GABRB2	TRUE	0.275165	1.73598	1.40415
AC113414.1	TRUE	0.0848612	1.31199	0.605077
HMMR	TRUE	0.170331	1.55113	1.00794
AC109466.1	TRUE	0.518488	2.0974	1.96735
AC008415.1	TRUE	0.209447	1.46563	1.25967
TENM2	TRUE	0.543153	2.1845	2.13266
WWC1	TRUE	0.0843099	1.3683	0.715836
SLIT3	TRUE	1.46466	2.34949	0.839714
DOCK2	TRUE	0.262182	1.82159	1.46709
INSYN2B	TRUE	0.0866565	1.40934	0.789779
LCP2	TRUE	0.144795	1.7182	1.35038
KCNIP1	TRUE	0.159214	1.56739	1.20063
FGF18	TRUE	0.288089	1.49603	0.748199
STK10	TRUE	0.281235	1.42515	0.600256
NEURL1B	TRUE	0.259891	1.49197	0.782665
DUSP1	TRUE	0.790572	2.04826	1.05533
NKX2-5	TRUE	0.624999	1.88601	0.982675
CPEB4	TRUE	0.659901	1.5846	0.526047
NSG2	TRUE	0.0293255	1.46902	0.8851
MXD3	TRUE	0.171147	1.47531	0.881903
DOK3	TRUE	0.0517456	1.2866	0.553066
COL23A1	TRUE	0.431244	1.90124	1.72538
ADAMTS2	TRUE	0.437536	1.57376	0.80504
LTC4S	TRUE	0.266245	1.71626	1.1527
RASGEF1C	TRUE	0.0431254	1.30061	0.662349
SCGB3A1	TRUE	0.0355063	1.5523	1.23459
FLT4	TRUE	0.0541456	1.84686	1.6167
BTNL9	TRUE	0.0779238	1.92351	1.79814
IRF4	TRUE	0.0744932	1.61868	1.18767
FOXC1	TRUE	0.457102	1.62806	0.809327
GMDS	TRUE	0.93866	1.96118	0.990726
SERPINB1	TRUE	0.258174	1.53479	0.872842
SERPINB9	TRUE	0.250634	1.48884	0.8212
TUBB2A	TRUE	0.409963	1.68888	0.950563
TUBB2B	TRUE	0.407095	2.05276	1.83947
SLC22A23	TRUE	0.233378	1.69076	1.28314
F13A1	TRUE	0.789244	3.75781	5.22671
LY86-AS1	TRUE	0.0482042	1.33271	0.641804
LY86	TRUE	0.1557	1.81734	1.51509
BMP6	TRUE	0.188181	2.00136	2.47962
HULC	TRUE	0.303082	1.47435	0.709659
TFAP2A	TRUE	0.0267101	1.48022	0.93079
SYCP2L	TRUE	0.116538	1.35555	0.642801
ELOVL2	TRUE	0.0750711	1.29532	0.569287
NEDD9	TRUE	0.386797	1.49413	0.598307
EDN1	TRUE	0.31857	2.45251	2.69835
PHACTR1	TRUE	0.715391	1.72533	0.798137
GFOD1	TRUE	0.295225	1.42167	0.538385
CD83	TRUE	0.196463	1.81972	1.49598
RBM24	TRUE	0.89156	1.94149	1.01142
RNF144B	TRUE	0.185011	1.67047	1.32198
AL022068.1	TRUE	0.114571	1.30742	0.663566
ID4	TRUE	0.751537	2.04721	1.21545
CASC15	TRUE	0.995259	2.01001	0.886323
RIPOR2	TRUE	0.277418	1.80547	1.50552
SCGN	TRUE	0.0393793	1.43171	0.789952
HIST1H1A	TRUE	0.234095	1.69535	1.2128
HIST1H3B	TRUE	0.160424	1.64448	1.24727
HIST1H2AB	TRUE	0.0463758	1.26791	0.673812
HIST1H2BB	TRUE	0.0379687	1.26343	0.594361
HIST1H3C	TRUE	0.0784755	1.28659	0.886173
HIST1H1C	TRUE	0.533382	1.71667	0.733553
HIST1H4C	TRUE	0.945266	2.52497	1.36147
HIST1H2BC	TRUE	0.123076	1.41952	0.869629
HIST1H2AC	TRUE	0.664846	1.84324	0.992744
HIST1H1E	TRUE	0.460605	1.60544	0.52536
HIST1H3D	TRUE	0.134926	1.45126	0.890994
HIST1H2BF	TRUE	0.0909805	1.51351	1.0492
HIST1H2BG	TRUE	0.143866	1.4053	0.720314
HIST1H2AE	TRUE	0.102278	1.35691	0.732181
HIST1H1D	TRUE	0.481362	1.7714	0.846753
HIST1H4F	TRUE	0.0777354	1.26221	0.5454
HIST1H3F	TRUE	0.048565	1.41296	0.730914
HIST1H2BH	TRUE	0.141407	1.48639	0.898455
HIST1H3G	TRUE	0.0652658	1.4884	0.859864
HIST1H4H	TRUE	0.0721373	1.43563	0.816501
HIST1H2BJ	TRUE	0.080373	1.48109	0.919913
HIST1H2AG	TRUE	0.138579	1.46766	0.997984
HIST1H2AH	TRUE	0.0956006	1.41943	0.82633
HIST1H3H	TRUE	0.0781884	1.54737	1.03584
HIST1H2BN	TRUE	0.118073	1.39667	0.740198
HIST1H2AL	TRUE	0.0905903	1.37789	0.793997
HIST1H1B	TRUE	0.224779	1.71802	1.24559
HIST1H3J	TRUE	0.0402615	1.262	0.556877
HLA-E	TRUE	0.645783	1.81793	0.947115
IER3	TRUE	0.483193	1.80551	1.10618
HLA-C	TRUE	0.479983	1.63968	0.716787
HLA-B	TRUE	0.602967	2.15059	1.56418
LTA	TRUE	0.0315193	1.59439	1.46645
TNF	TRUE	0.0546548	1.60974	1.261
LTB	TRUE	0.343138	3.04886	3.52743
LST1	TRUE	0.260024	1.91865	1.51265
NCR3	TRUE	0.0147976	0.978655	0.601058
AIF1	TRUE	0.630028	2.4538	1.73754
MPIG6B	TRUE	0.0176696	1.75139	1.36533
HSPA1A	TRUE	1.18267	2.42096	1.29967
HSPA1B	TRUE	0.972967	2.16751	1.05325
C2	TRUE	0.0875874	1.44365	0.758325
TNXB	TRUE	0.285947	1.63931	1.09598
EGFL8	TRUE	0.136117	1.74221	1.37477
GPSM3	TRUE	0.18863	1.37405	0.540861
NOTCH4	TRUE	0.128499	1.95602	1.7912
TSBP1-AS1	TRUE	0.395147	1.49193	0.708366
HLA-DRA	TRUE	0.47826	2.68825	2.57338
HLA-DRB5	TRUE	0.113632	1.68606	1.26739
HLA-DRB1	TRUE	0.323721	2.40706	2.4229
HLA-DQA1	TRUE	0.0570036	1.81815	1.48795
HLA-DQB1	TRUE	0.0985566	1.78529	1.52184
HLA-DMB	TRUE	0.109072	1.63356	1.16447
HLA-DMA	TRUE	0.147756	1.53632	0.952136
HLA-DPA1	TRUE	0.300253	2.39406	2.36866
HLA-DPB1	TRUE	0.245134	2.06032	1.95119
COL11A2	TRUE	0.0473944	1.32466	0.638817
KIFC1	TRUE	0.152911	1.32898	0.612631
ITPR3	TRUE	0.098165	1.31198	0.569479
DEF6	TRUE	0.0912566	1.30821	0.582688
CDKN1A	TRUE	0.178415	1.67345	1.1125
CPNE5	TRUE	0.381598	1.62717	0.986628
PI16	TRUE	0.175844	2.1339	2.16789
FGD2	TRUE	0.10676	1.64972	1.27984
DAAM2	TRUE	0.241177	1.44117	0.730528
TREM2	TRUE	0.0924535	1.70259	1.24381
TREM1	TRUE	0.0125322	1.29263	0.593663
CCND3	TRUE	0.364821	1.49087	0.637354
PTCRA	TRUE	0.0194997	1.85128	1.61256
RUNX2	TRUE	0.199073	1.48963	0.921615
CLIC5	TRUE	0.179359	1.44494	0.793763
RCAN2	TRUE	0.462217	1.59441	0.782088
PLA2G7	TRUE	0.073825	1.8253	1.52875
ADGRF5	TRUE	0.241049	1.89314	1.79109
TNFRSF21	TRUE	0.179184	1.37917	0.643125
PTCHD4	TRUE	0.0458987	1.66407	1.29464
AL353138.1	TRUE	0.0241899	1.46958	0.973699
RHAG	TRUE	0.0185722	1.68456	1.24667
TFAP2B	TRUE	0.023158	1.50645	1.03507
MLIP	TRUE	0.697444	1.64202	0.622459
HMGCLL1	TRUE	0.111073	1.26475	0.51692
BMP5	TRUE	0.680344	1.75953	0.871092
COL21A1	TRUE	1.05826	2.30886	1.49262
AL445250.1	TRUE	0.0510237	1.4218	0.893016
KHDRBS2	TRUE	0.275533	1.97774	2.20188
EYS	TRUE	0.168328	1.80785	1.82311
AL713998.1	TRUE	0.0154266	1.38884	1.25452
AL391807.1	TRUE	0.0458401	1.27142	0.514617
ADGRB3	TRUE	0.970521	2.32262	1.52207
COL19A1	TRUE	0.13615	1.34409	0.646494
COL9A1	TRUE	0.405804	1.93513	1.68448
B3GAT2	TRUE	0.089359	1.25735	0.50584
AL589935.1	TRUE	0.0709182	1.27976	0.532082
OGFRL1	TRUE	0.25601	1.82466	1.40734
LINC00472	TRUE	0.337447	1.46435	0.596941
RIMS1	TRUE	0.123346	1.50949	0.931358
KCNQ5	TRUE	0.976472	2.09657	0.932973
AL357507.1	TRUE	0.236463	1.6745	1.64191
COL12A1	TRUE	1.0195	2.48445	1.72415
AL355612.1	TRUE	0.268603	1.32931	0.647216
TTK	TRUE	0.131026	1.3053	0.576256
AL359715.1	TRUE	0.0727394	1.28443	0.532986
TENT5A	TRUE	0.886248	1.84119	0.715663
TPBG	TRUE	0.246316	1.48378	0.798741
PRSS35	TRUE	0.731718	1.88793	0.817083
SNAP91	TRUE	0.200253	1.44951	0.742972
TBX18	TRUE	0.364226	1.78156	1.3602
HTR1E	TRUE	0.0231128	1.50679	1.03023
CNR1	TRUE	0.0440531	1.54125	1.02608
BACH2	TRUE	0.827749	1.94157	1.03767
AL590814.1	TRUE	0.0168544	1.16844	0.768725
EPHA7	TRUE	0.852761	1.97052	0.96323
AL589740.1	TRUE	0.0431312	1.24542	0.515537
GRIK2	TRUE	0.353878	2.06924	2.08721
AL357522.1	TRUE	0.0231427	1.35969	0.776429
LIN28B	TRUE	0.080271	1.27535	0.523385
BVES	TRUE	0.481932	1.60723	0.742267
PRDM1	TRUE	0.143584	1.93741	1.78144
CRYBG1	TRUE	0.0539575	1.27277	0.564818
CD24	TRUE	0.298277	1.81538	1.3409
SCML4	TRUE	0.0477472	1.46856	0.987243
FOXO3	TRUE	0.800319	1.8053	0.66239
SESN1	TRUE	0.567673	1.56422	0.540308
SLC16A10	TRUE	0.299905	1.68698	1.1967
HDAC2-AS2	TRUE	0.124366	1.30513	0.59089
HS3ST5	TRUE	0.120803	1.65628	1.40933
CALHM6	TRUE	0.136129	1.45865	0.799701
FAM162B	TRUE	0.102262	1.58077	1.05692
DCBLD1	TRUE	0.223501	1.47946	0.844863
SLC35F1	TRUE	0.306134	2.16325	2.42025
PLN	TRUE	1.30258	2.6819	1.69877
MAN1A1	TRUE	0.750818	2.24868	1.75385
AL096854.1	TRUE	0.0262884	1.11236	0.593319
GJA1	TRUE	0.59073	1.74119	0.94622
PKIB	TRUE	0.0381641	1.46153	0.878459
SMPDL3A	TRUE	0.108415	1.28484	0.52045
TRDN	TRUE	0.695809	1.88751	1.17774
TRDN-AS1	TRUE	0.513065	1.89774	1.39284
NKAIN2	TRUE	0.304247	2.09357	2.36044
RNF217-AS1	TRUE	0.0998803	1.36938	0.719072
HEY2	TRUE	0.355286	1.48564	0.625802
NCOA7	TRUE	0.430541	1.58549	0.707667
RSPO3	TRUE	0.394714	2.02838	1.7458
KIAA0408	TRUE	0.137188	1.48191	0.881906
SOGA3	TRUE	0.0527864	1.31711	0.600361
THEMIS	TRUE	0.0655427	1.46618	1.12251
AL356124.1	TRUE	0.150422	1.39667	0.762906
ARHGAP18	TRUE	0.436834	2.17279	2.25474
SAMD3	TRUE	0.0933961	1.88099	1.67447
TMEM200A	TRUE	0.0591219	1.33174	0.616673
ENPP3	TRUE	0.0229008	1.39331	0.809068
ENPP1	TRUE	0.260058	2.17879	2.35661
CCN2	TRUE	0.737472	2.41991	1.93588
AL133346.1	TRUE	0.36931	1.52019	0.725654
LINC01013	TRUE	0.0440829	1.57357	1.10531
MOXD1	TRUE	0.40706	1.93118	1.70197
VNN2	TRUE	0.015475	1.64239	1.17682
SLC18B1	TRUE	0.202261	1.32075	0.550551
EYA4	TRUE	0.295387	1.64678	1.12496
TARID	TRUE	0.290849	1.72851	1.47702
TCF21	TRUE	0.623016	2.17542	1.73475
SGK1	TRUE	0.300328	1.80282	1.37821
AL078590.2	TRUE	0.0919228	1.48871	0.895772
MYB	TRUE	0.0510574	1.46959	1.01298
LINC00271	TRUE	0.0825463	1.30517	0.582604
PDE7B	TRUE	0.467199	1.89601	1.52009
MAP7	TRUE	0.0906648	1.50291	0.975815
MAP3K5	TRUE	0.289659	1.47534	0.83667
IFNGR1	TRUE	0.475416	1.58202	0.564586
WAKMAR2	TRUE	0.077405	1.33948	0.649646
TNFAIP3	TRUE	0.218363	1.70641	1.1998
ARFGEF3	TRUE	0.0885613	1.30101	0.558888
ADGRG6	TRUE	0.477666	2.11954	1.98563
PLAGL1	TRUE	0.977928	1.90487	0.76934
HYMAI	TRUE	0.274311	1.49716	0.823349
STXBP5-AS1	TRUE	0.0386158	1.26727	0.513656
SAMD5	TRUE	0.587653	1.85645	1.25702
AL033504.1	TRUE	0.452326	1.53358	0.836552
UST	TRUE	0.656204	1.60654	0.603596
PPP1R14C	TRUE	0.543541	1.64773	0.70927
PLEKHG1	TRUE	0.471776	1.82848	1.34583
AKAP12	TRUE	1.39783	2.54218	1.25756
CCDC170	TRUE	0.0398562	1.43132	0.816779
MYCT1	TRUE	0.185564	1.64404	1.14092
RGS17	TRUE	0.257037	1.46709	0.908866
IPCEF1	TRUE	0.116234	1.63528	1.21765
AL589693.1	TRUE	0.136159	2.02199	2.28258
SYTL3	TRUE	0.161063	1.37573	0.6918
TAGAP	TRUE	0.0809288	1.57042	1.07024
FNDC1	TRUE	0.294866	1.86034	1.65655
SLC22A3	TRUE	0.197477	1.74067	1.50609
PACRG	TRUE	0.281073	1.39751	0.648818
PDE10A	TRUE	0.783949	1.78424	0.826304
RPS6KA2	TRUE	0.521469	1.59524	0.759188
RNASET2	TRUE	0.438382	1.90178	1.37255
LINC01558	TRUE	0.0212947	1.30701	0.582941
SMOC2	TRUE	0.583653	1.97583	1.56132
THBS2	TRUE	0.473967	1.87986	1.40138
DLL1	TRUE	0.0618284	1.3435	0.601813
ZFAND2A	TRUE	0.159355	1.4396	0.764784
CARD11	TRUE	0.0590906	1.56425	1.11422
SDK1	TRUE	0.903662	1.78977	0.549402
COL28A1	TRUE	0.0298374	1.34856	0.749639
GLCCI1	TRUE	0.599204	1.61758	0.679844
NXPH1	TRUE	0.0739228	1.9125	1.99091
AC004879.1	TRUE	0.113947	1.35393	0.787041
AC004160.1	TRUE	0.0935057	1.34025	0.639148
THSD7A	TRUE	0.731012	1.91847	1.22128
VWDE	TRUE	0.130555	1.38291	0.653489
SCIN	TRUE	0.0204438	1.42902	0.81859
ARL4A	TRUE	0.293876	1.53507	0.857762
AC011287.1	TRUE	0.165334	1.93889	2.50044
DGKB	TRUE	0.256004	1.84237	1.9369
AGMO	TRUE	0.0384035	1.23412	0.529251
MEOX2	TRUE	0.307632	2.03102	2.05486
SOSTDC1	TRUE	0.093441	1.41189	0.773004
AGR2	TRUE	0.18233	2.08861	1.99262
AHR	TRUE	0.295174	1.70492	1.29615
AC073332.1	TRUE	0.07657	1.4799	0.984958
HDAC9	TRUE	1.00772	1.90914	0.621293
TWIST1	TRUE	0.503504	1.73491	0.97665
TMEM196	TRUE	0.0215278	1.2874	0.573549
MACC1	TRUE	0.0148314	1.27636	0.564779
ITGB8	TRUE	0.417686	1.57317	0.81118
RAPGEF5	TRUE	0.45255	2.14794	2.20068
STEAP1B	TRUE	0.0399745	1.27427	0.56185
GPNMB	TRUE	0.168513	1.6485	1.12084
NPY	TRUE	0.0509377	2.06782	2.18882
OSBPL3	TRUE	0.19431	1.37027	0.535549
AC005165.1	TRUE	0.0326169	1.25507	0.574534
SNX10	TRUE	0.0841159	1.34921	0.672818
SKAP2	TRUE	0.420641	1.58341	0.819936
HOTAIRM1	TRUE	0.169032	1.36621	0.595054
HOXA5	TRUE	0.134501	1.37891	0.637294
CREB5	TRUE	1.04018	1.87004	0.561264
TRIL	TRUE	0.189281	1.45389	0.747869
CPVL	TRUE	0.462478	1.81901	1.24409
INMT	TRUE	0.0471827	1.4991	0.893672
AQP1	TRUE	0.261556	1.62181	0.97401
PDE1C	TRUE	0.441443	1.64316	1.00582
BMPER	TRUE	0.446877	2.14486	2.19081
TBX20	TRUE	1.21462	2.10824	0.757713
AC083864.5	TRUE	0.0445269	1.44553	0.766009
EEPD1	TRUE	0.345819	1.58598	0.981868
ANLN	TRUE	0.339296	1.69867	1.27771
AOAH	TRUE	0.292418	2.21257	2.55533
ELMO1	TRUE	0.860298	1.88202	0.856035
SFRP4	TRUE	0.177346	1.52376	0.943385
TRGC1	TRUE	0.0235473	1.52562	1.22489
TRG-AS1	TRUE	0.0278554	1.53911	1.06345
AMPH	TRUE	0.271364	1.36605	0.53299
INHBA	TRUE	0.494576	1.98631	1.61769
STK17A	TRUE	0.289501	1.48267	0.764532
PGAM2	TRUE	0.546592	1.87203	1.09707
MYO1G	TRUE	0.0391985	1.43606	0.82239
RAMP3	TRUE	0.0484839	1.61361	1.12329
ADCY1	TRUE	0.139219	1.35277	0.754982
IGFBP3	TRUE	0.792551	2.89898	2.7246
VWC2	TRUE	0.114166	1.35419	0.684437
IKZF1	TRUE	0.209695	1.94376	1.80676
GRB10	TRUE	0.448225	1.62843	0.921798
COBL	TRUE	0.345266	1.46697	0.680433
EGFR	TRUE	0.48406	1.71806	1.1382
GALNT17	TRUE	0.582504	1.62991	0.794065
CALN1	TRUE	0.148937	1.53107	0.990849
ELN	TRUE	1.90983	3.88428	2.66107
LAT2	TRUE	0.094269	1.41074	0.717788
CLIP2	TRUE	0.216313	1.33828	0.542749
NCF1	TRUE	0.107884	1.76336	1.4736
UPK3B	TRUE	0.0534288	1.71656	1.38164
FGL2	TRUE	0.139029	1.62072	1.11595
GSAP	TRUE	0.118501	1.38864	0.686664
CD36	TRUE	0.790573	3.00796	3.37931
SEMA3C	TRUE	0.554293	2.19932	2.108
HGF	TRUE	0.235492	1.82486	1.51874
CACNA2D1	TRUE	1.13801	2.05984	0.744151
PCLO	TRUE	0.263774	1.77771	1.48363
SEMA3E	TRUE	0.0466402	1.41571	0.851118
SEMA3A	TRUE	0.612289	1.93083	1.37775
SEMA3D	TRUE	0.79594	2.32132	1.8355
GRM3	TRUE	0.0339443	1.39088	0.749206
KIAA1324L	TRUE	0.266399	1.46539	0.768807
ABCB1	TRUE	0.0513089	1.45903	0.961347
ADAM22	TRUE	0.239544	1.55217	1.01665
STEAP4	TRUE	0.0135081	1.2746	0.612534
AC002069.2	TRUE	0.0722713	1.44013	0.917797
ZNF804B	TRUE	0.222545	1.98473	2.2786
AC079760.1	TRUE	0.105113	1.09742	0.816916
AC002454.1	TRUE	0.0768393	1.39093	0.782663
GNGT1	TRUE	0.021201	1.2395	0.517777
TFPI2	TRUE	0.214674	2.23794	2.39431
GNG11	TRUE	0.690315	2.04777	1.15669
PEG10	TRUE	0.505229	1.66749	0.787096
PDK4	TRUE	0.310401	1.6848	1.19265
DYNC1I1	TRUE	0.0743748	1.4179	0.832574
DLX5	TRUE	0.0175897	1.43408	0.808523
TAC1	TRUE	0.0151234	1.82358	1.56109
ARPC1B	TRUE	0.614845	1.65746	0.633251
PILRA	TRUE	0.0702904	1.48487	0.893077
PCOLCE	TRUE	0.915426	2.05176	1.10293
SERPINE1	TRUE	0.118697	2.0729	2.0466
COL26A1	TRUE	0.191421	1.53797	0.967926
LRRC17	TRUE	0.781215	1.85936	0.850083
RELN	TRUE	0.54412	2.23751	2.09883
LHFPL3	TRUE	0.0283708	1.13478	0.68962
AC007384.1	TRUE	0.0960033	1.36361	0.677802
CDHR3	TRUE	0.190151	1.34305	0.546492
NAMPT	TRUE	0.588715	2.04613	1.53559
PIK3CG	TRUE	0.072654	1.4313	0.826438
PRKAR2B	TRUE	0.388604	1.58293	0.845052
GPR22	TRUE	0.193968	1.34191	0.531225
NRCAM	TRUE	0.198572	1.75275	1.41174
AC073114.1	TRUE	0.0531364	1.17786	0.601913
LRRN3	TRUE	0.214557	1.5207	0.87671
DOCK4	TRUE	0.975139	2.26628	1.42558
IFRD1	TRUE	0.369745	1.51075	0.624642
LSMEM1	TRUE	0.0192874	1.32043	0.574498
PPP1R3A	TRUE	0.0589517	1.41478	0.765759
FOXP2	TRUE	0.935865	2.07348	1.09308
TFEC	TRUE	0.0935029	1.64795	1.32717
CAV1	TRUE	0.847749	2.14562	1.18475
MET	TRUE	0.0698897	1.39601	0.829603
WNT2	TRUE	0.067519	1.41536	0.751346
KCND2	TRUE	0.268793	1.85194	1.73119
CPED1	TRUE	0.408598	1.48136	0.6929
PTPRZ1	TRUE	0.395568	2.24768	2.43853
CADPS2	TRUE	0.556595	1.55055	0.584136
LMOD2	TRUE	0.35001	1.68102	0.973297
AC006148.1	TRUE	0.0461214	1.38349	0.767011
POT1-AS1	TRUE	0.141657	1.33315	0.603364
GRM8	TRUE	0.0848872	1.55973	1.20404
KCP	TRUE	0.0458413	1.31399	0.556434
TSPAN33	TRUE	0.0540569	1.27292	0.531145
MEST	TRUE	1.01989	1.91154	0.601271
AUXG01000058.1	TRUE	0.249972	1.50375	0.848768
LINC00513	TRUE	0.103301	1.385	0.705731
PODXL	TRUE	0.247913	1.99288	1.87238
PLXNA4	TRUE	0.749479	1.86757	1.03183
TMEM140	TRUE	0.0506396	1.39982	0.720114
CHRM2	TRUE	0.924858	1.9931	0.983597
PTN	TRUE	1.87198	3.16112	1.3758
DGKI	TRUE	0.511879	1.73155	1.00423
ZC3HAV1	TRUE	0.270314	1.48071	0.879379
CLEC2L	TRUE	0.0296138	1.26605	0.517649
TBXAS1	TRUE	0.253204	1.89069	1.67029
TMEM178B	TRUE	0.111522	1.68575	1.36353
MGAM	TRUE	0.0175977	1.53486	1.03717
TRBC1	TRUE	0.107413	1.95588	2.09912
TRBC2	TRUE	0.0567871	1.29157	1.01324
KEL	TRUE	0.0146593	1.48707	0.840635
EPHA1-AS1	TRUE	0.0364189	1.32538	0.65395
TPK1	TRUE	0.195349	1.38368	0.644891
CNTNAP2	TRUE	1.06079	2.85263	2.29319
EZH2	TRUE	0.540523	1.51457	0.584078
RARRES2	TRUE	0.340009	1.57796	0.892358
LINC00996	TRUE	0.0461447	1.55847	1.17276
GIMAP7	TRUE	0.109053	1.53628	1.12246
GIMAP4	TRUE	0.196559	1.61658	1.03923
GIMAP1	TRUE	0.111114	1.34646	0.596806
GIMAP5	TRUE	0.0732536	1.38351	0.715381
TMEM176B	TRUE	0.193628	1.35363	0.540042
PRKAG2	TRUE	0.96968	2.28435	1.48218
DPP6	TRUE	0.291059	2.04759	1.96276
INSIG1	TRUE	0.142279	1.33005	0.587262
PTPRN2	TRUE	0.170554	1.50102	0.952596
DLGAP2	TRUE	0.134053	1.7135	1.57552
MYOM2	TRUE	0.381933	1.65878	1.08474
AC246817.2	TRUE	0.0979724	1.3229	0.588956
AC246817.1	TRUE	0.0378016	1.34038	0.694291
CSMD1	TRUE	0.70797	2.41305	2.20804
ANGPT2	TRUE	0.19809	1.81413	1.56985
DEFA4	TRUE	0.0349103	1.24884	1.64728
DEFA3	TRUE	0.110305	1.56859	1.70145
PRAG1	TRUE	0.216149	1.44908	0.828665
SOX7	TRUE	0.117265	1.75737	1.40125
BLK	TRUE	0.0277805	1.46923	0.938802
CTSB	TRUE	0.887966	2.26852	1.30796
AC068587.4	TRUE	0.327236	1.51162	0.779369
SGCZ	TRUE	0.192106	2.01842	1.94678
MSR1	TRUE	0.271351	2.3494	2.49557
AC011586.2	TRUE	0.0487469	1.09068	0.647097
SLC7A2	TRUE	0.142621	1.33379	0.633637
PDGFRL	TRUE	0.169612	1.40215	0.669536
FGL1	TRUE	0.096627	1.92926	1.8826
AC100849.1	TRUE	0.0341108	1.50098	1.0888
CSGALNACT1	TRUE	0.486216	1.74162	1.19948
LPL	TRUE	0.218872	1.42357	0.706495
SLC18A1	TRUE	0.0165969	1.3448	0.691061
GFRA2	TRUE	0.126719	1.49249	0.933422
DOK2	TRUE	0.0748178	1.48607	0.87107
AC087854.1	TRUE	0.205363	1.41332	0.639453
EGR3	TRUE	0.0526121	1.47991	0.914338
TNFRSF10D	TRUE	0.138356	1.34923	0.640801
STC1	TRUE	0.0725013	1.52375	1.02751
ADAM28	TRUE	0.13326	1.82115	1.68967
AC120193.1	TRUE	0.0581218	1.14372	0.501995
NEFM	TRUE	0.057004	1.82588	1.62788
NEFL	TRUE	0.0634692	2.00827	1.99242
DOCK5	TRUE	0.238471	1.4747	0.827117
CDCA2	TRUE	0.127967	1.32221	0.652755
AC009623.1	TRUE	0.0293986	1.22354	0.675645
EBF2	TRUE	0.775924	2.10094	1.36494
STMN4	TRUE	0.0736236	2.03655	1.89371
PTK2B	TRUE	0.101005	1.35443	0.67034
CLU	TRUE	0.523994	1.94434	1.44165
PBK	TRUE	0.173186	1.39434	0.687141
SCARA5	TRUE	0.0823864	1.40576	0.780856
PNOC	TRUE	0.0209151	1.78927	1.43696
AC026979.2	TRUE	0.0464232	1.21886	0.517244
NRG1	TRUE	0.575923	2.82738	3.36674
UNC5D	TRUE	0.239332	1.90292	1.83657
RAB11FIP1	TRUE	0.250621	1.36029	0.540716
TCIM	TRUE	0.248774	2.29753	2.43676
ZMAT4	TRUE	0.183627	1.37062	0.676804
SFRP1	TRUE	1.63684	2.5573	0.720485
ANK1	TRUE	0.0662799	1.39183	0.739256
PLAT	TRUE	0.513737	1.93754	1.35589
CEBPD	TRUE	0.771531	2.01715	1.06546
SNAI2	TRUE	0.37561	1.4858	0.615282
AC044893.1	TRUE	0.0161981	1.45561	0.97732
SNTG1	TRUE	0.152822	1.91144	1.80608
PXDNL	TRUE	0.471967	1.80255	1.27825
ST18	TRUE	0.0191505	1.5734	1.17901
AC022034.3	TRUE	0.109997	1.31449	0.616062
RGS20	TRUE	0.0629635	1.29015	0.560374
SOX17	TRUE	0.0786788	1.63344	1.13731
XKR4	TRUE	0.343023	2.46183	3.42169
LYN	TRUE	0.287072	1.70923	1.27205
PENK	TRUE	0.379332	3.2262	4.37298
TOX	TRUE	0.450568	1.82659	1.46922
CA8	TRUE	0.054585	1.42465	0.897918
CLVS1	TRUE	0.0956037	1.69175	1.49764
NKAIN3	TRUE	0.410142	1.97957	1.93262
CYP7B1	TRUE	0.331133	1.42994	0.612851
TRIM55	TRUE	0.678159	1.83686	1.00594
MYBL1	TRUE	0.106339	1.30361	0.62085
PREX2	TRUE	0.287515	1.84661	1.77496
C8orf34	TRUE	0.0508245	1.47624	1.00592
SULF1	TRUE	0.777374	2.4491	2.42382
SLCO5A1	TRUE	0.033684	1.2969	0.689689
EYA1	TRUE	0.260851	1.57282	0.955391
MSC-AS1	TRUE	0.350701	1.65734	1.14319
MSC	TRUE	0.0524802	1.27007	0.522727
KCNB2	TRUE	0.465047	2.06584	1.91809
SBSPON	TRUE	0.169201	1.84022	1.57871
RDH10	TRUE	0.223683	1.8534	1.53382
LY96	TRUE	0.15287	1.79268	1.44038
AC087627.1	TRUE	0.0193924	1.46602	0.888414
PI15	TRUE	0.380521	2.03923	1.95839
CRISPLD1	TRUE	0.403306	1.54186	0.771946
AC011029.1	TRUE	0.0168757	1.31484	0.662031
ZFHX4-AS1	TRUE	0.051072	1.31366	0.621903
ZFHX4	TRUE	0.484956	1.57989	0.704987
IL7	TRUE	0.216871	1.57262	1.03825
AC083837.1	TRUE	0.0533047	1.4909	1.12116
STMN2	TRUE	0.401286	3.71374	5.26715
HEY1	TRUE	0.137574	1.50511	0.928379
PAG1	TRUE	0.46985	1.71695	1.02704
AC079209.2	TRUE	0.0344796	1.29329	0.726751
FABP5	TRUE	0.77945	2.1919	1.16006
FABP4	TRUE	0.176183	2.51846	2.88757
AC015522.1	TRUE	0.133419	1.84597	1.8534
RALYL	TRUE	0.340567	2.40054	2.71083
CA2	TRUE	0.0574411	1.53971	0.977561
CNBD1	TRUE	0.0750706	1.38819	0.914539
MMP16	TRUE	1.1762	2.47476	1.55326
AC090578.1	TRUE	0.39111	1.55109	0.860467
LINC00534	TRUE	0.0500446	1.5649	1.07704
SLC26A7	TRUE	0.255383	2.4541	2.89572
AC104211.1	TRUE	0.0758646	1.3745	0.679312
GEM	TRUE	0.40232	1.76926	1.29229
C8orf37-AS1	TRUE	0.08567	1.30881	0.587799
GDF6	TRUE	0.146951	1.37313	0.680614
SDC2	TRUE	0.62661	1.65941	0.714736
MATN2	TRUE	0.566803	1.69269	0.854557
OSR2	TRUE	0.06469	1.3803	0.759427
BAALC	TRUE	0.134519	1.63106	1.16147
BAALC-AS1	TRUE	0.0951401	1.34199	0.656491
FZD6	TRUE	0.257898	1.42527	0.657598
CTHRC1	TRUE	0.555021	2.06089	1.52562
RIMS2	TRUE	0.226637	1.80238	1.7664
ABRA	TRUE	0.0679726	1.29058	0.559178
ANGPT1	TRUE	0.51404	2.08504	1.87472
AC025508.1	TRUE	0.0177658	1.28021	0.575783
RSPO2	TRUE	0.168245	1.74706	1.34687
PKHD1L1	TRUE	0.198208	2.20081	2.66242
SYBU	TRUE	0.0348618	1.36926	0.711064
CSMD3	TRUE	0.109551	1.7312	1.38991
TRPS1	TRUE	1.01852	1.98487	0.829757
SAMD12	TRUE	0.171794	1.41538	0.792767
AC021733.4	TRUE	0.0588971	1.31007	0.600009
CCN3	TRUE	0.275839	2.0023	1.90495
ENPP2	TRUE	0.167378	1.75354	1.47169
DEPTOR	TRUE	0.123223	1.33325	0.648831
COL14A1	TRUE	1.23699	2.32947	1.18156
SNTB1	TRUE	0.321217	1.72293	1.29662
HAS2	TRUE	0.281295	1.71979	1.34286
LINC01151	TRUE	0.012675	1.25513	0.626369
ATAD2	TRUE	0.424363	1.51159	0.680286
FBXO32	TRUE	0.50399	1.68174	0.980061
MTSS1	TRUE	0.801048	1.85507	0.859861
AC016074.2	TRUE	0.0148964	1.21966	0.502599
LINC00861	TRUE	0.0447751	1.4343	1.02725
PCAT1	TRUE	0.298056	1.5508	0.911883
PVT1	TRUE	0.289913	1.42448	0.661223
CCDC26	TRUE	0.0800748	1.62611	1.24927
KCNQ3	TRUE	0.302466	1.60386	1.07349
TMEM71	TRUE	0.414814	1.52033	0.733485
TG	TRUE	0.0283159	1.32647	0.597621
SLA	TRUE	0.172084	2.13208	2.17982
CCN4	TRUE	0.205862	1.48404	0.760175
NDRG1	TRUE	0.277335	1.46954	0.675419
AC103706.1	TRUE	0.0313873	1.37409	0.830676
KHDRBS3	TRUE	0.578361	1.86885	1.24889
LINC02055	TRUE	0.0745238	1.66391	1.41552
COL22A1	TRUE	0.0451529	1.29336	0.542195
DENND3	TRUE	0.260307	1.56853	0.959864
SLC45A4	TRUE	0.151113	1.48548	0.885395
LYPD2	TRUE	0.0551351	1.61796	1.23216
LY6H	TRUE	0.0901221	1.56446	0.983068
GPIHBP1	TRUE	0.0182722	1.37628	0.898521
SCX	TRUE	0.141364	1.60521	1.14926
DOCK8	TRUE	0.37812	2.09295	2.0746
VLDLR-AS1	TRUE	0.323659	1.41312	0.551179
GLIS3	TRUE	0.373076	1.77348	1.46835
AL162253.2	TRUE	0.161288	1.3188	0.50693
IL33	TRUE	0.457712	1.77553	1.22491
AL135923.2	TRUE	0.0227979	1.25755	0.595323
PTPRD	TRUE	1.33753	2.26453	0.841662
LURAP1L	TRUE	0.189651	1.43785	0.774414
AL583785.1	TRUE	0.409737	2.58556	3.24884
FREM1	TRUE	0.846081	2.21586	1.61349
TTC39B	TRUE	0.18051	1.35286	0.555219
CCDC171	TRUE	0.488474	1.52694	0.628858
BNC2	TRUE	0.946896	2.22283	1.41276
ADAMTSL1	TRUE	0.865757	1.9556	0.961398
PLIN2	TRUE	0.427391	1.58493	0.712563
HACD4	TRUE	0.101565	1.30169	0.556647
MIR31HG	TRUE	0.0779172	1.5863	1.24259
ELAVL2	TRUE	0.130864	1.84643	1.71979
TEK	TRUE	0.327529	1.79062	1.46704
MOB3B	TRUE	0.181778	1.46979	0.893366
LINGO2	TRUE	0.284214	1.95471	2.07656
AQP3	TRUE	0.0608908	1.44892	0.831073
CNTFR	TRUE	0.255322	1.40409	0.533556
CCL19	TRUE	0.0431996	2.2963	2.84132
CCL21	TRUE	0.316243	3.82588	5.88715
CD72	TRUE	0.0434307	1.35641	0.660918
RMRP	TRUE	0.0971318	1.41737	0.863845
PAX5	TRUE	0.0462719	1.689	1.45901
CNTNAP3B	TRUE	0.212034	1.49174	0.822522
PGM5	TRUE	0.597872	1.54447	0.572164
PGM5-AS1	TRUE	0.0196416	1.35585	0.660204
PIP5K1B	TRUE	0.523543	1.51753	0.58732
BANCR	TRUE	0.340337	1.9444	1.55304
FAM189A2	TRUE	0.614561	1.85876	1.16862
APBA1	TRUE	0.439177	1.4984	0.551914
MAMDC2	TRUE	0.15496	1.34693	0.571661
TRPM3	TRUE	0.598576	1.98854	1.50818
CEMIP2	TRUE	0.508504	1.9541	1.60564
ALDH1A1	TRUE	0.321765	2.21298	2.2512
ANXA1	TRUE	0.744637	1.90582	1.18457
RORB	TRUE	0.0537674	1.45252	0.898406
NMRK1	TRUE	0.159619	1.34364	0.661394
OSTF1	TRUE	0.366649	1.44711	0.530959
PCSK5	TRUE	0.524439	1.729	1.02335
GCNT1	TRUE	0.1179	1.33939	0.654591
PRUNE2	TRUE	0.0941496	1.44156	0.889926
GNA14	TRUE	0.241147	1.49645	1.01145
TLE4	TRUE	0.609854	1.58517	0.507659
TLE1	TRUE	0.554206	1.53544	0.519871
FRMD3	TRUE	0.420544	1.51288	0.682881
NTRK2	TRUE	0.498544	2.12799	2.04681
GAS1	TRUE	0.451941	1.63615	0.798382
CTSL	TRUE	0.563025	1.80391	0.928648
S1PR3	TRUE	0.148905	1.30531	0.548752
CKS2	TRUE	0.451092	1.79839	1.11067
SEMA4D	TRUE	0.151088	1.28801	0.504034
GADD45G	TRUE	0.147364	1.61176	1.17887
SYK	TRUE	0.245121	1.93149	1.66505
CENPP	TRUE	0.549128	1.54037	0.632247
OGN	TRUE	1.29858	2.51545	1.33854
OMD	TRUE	0.108766	1.31833	0.545298
ASPN	TRUE	0.838478	2.34154	1.7302
FGD3	TRUE	0.0798067	1.35494	0.674053
SUSD3	TRUE	0.0681279	1.26901	0.591557
NINJ1	TRUE	0.326546	1.61982	0.941583
PTCH1	TRUE	0.275196	1.44869	0.648734
GABBR2	TRUE	0.0181117	1.45094	0.949786
COL15A1	TRUE	0.502404	2.17126	1.98395
NR4A3	TRUE	0.248785	1.68201	1.22661
GRIN3A	TRUE	0.0203457	1.25379	0.525458
ABCA1	TRUE	0.624275	2.03502	1.57221
LINC01505	TRUE	0.376302	1.76122	1.52356
KLF4	TRUE	0.2413	1.57785	0.957523
EPB41L4B	TRUE	0.0881568	1.38762	0.735992
SVEP1	TRUE	0.302603	1.58207	1.0139
LPAR1	TRUE	0.534904	1.57042	0.653289
COL27A1	TRUE	0.520961	1.58463	0.70973
AKNA	TRUE	0.187197	1.36025	0.646621
TNFSF8	TRUE	0.0150989	1.22944	0.520379
TNC	TRUE	0.274316	2.22755	2.32159
PAPPA	TRUE	0.407674	1.76567	1.34004
ASTN2	TRUE	0.337457	1.7741	1.37069
TLR4	TRUE	0.141395	1.51228	0.931144
AL160272.1	TRUE	0.0432224	1.29178	0.590333
BRINP1	TRUE	0.0460767	1.42575	0.803112
MEGF9	TRUE	0.208593	1.45773	0.77091
PTGS1	TRUE	0.0573399	1.4177	0.766619
OLFML2A	TRUE	0.17821	1.745	1.43702
ANGPTL2	TRUE	0.252815	1.37083	0.52195
SH2D3C	TRUE	0.179162	1.43549	0.822782
ENG	TRUE	0.845968	2.35704	1.837
LCN2	TRUE	0.0210987	1.81955	1.64608
HMCN2	TRUE	0.110569	1.32441	0.645733
LAMC3	TRUE	0.115795	1.47892	0.90401
ADAMTSL2	TRUE	0.0772893	1.38205	0.722535
DBH	TRUE	0.0315408	1.78426	1.57479
COL5A1	TRUE	1.32999	2.21262	0.784157
FCN1	TRUE	0.11197	2.66551	3.37775
OLFM1	TRUE	0.0552341	1.30101	0.548524
NOTCH1	TRUE	0.299956	1.43543	0.562778
EGFL7	TRUE	0.81767	2.24986	1.81084
PTGDS	TRUE	0.14829	1.90343	1.58358
CLIC3	TRUE	0.112382	1.77219	1.48481
NPDC1	TRUE	0.49072	1.53541	0.56652
ENTPD2	TRUE	0.105707	1.31047	0.550043
TUBB4B	TRUE	0.912685	2.15892	1.18832
NRARP	TRUE	0.188242	1.61404	1.05865
PNPLA7	TRUE	0.0863252	1.32195	0.594805
ADARB2	TRUE	0.195579	1.67845	1.56663
KLF6	TRUE	0.837463	1.82656	0.589198
AKR1C1	TRUE	0.0975426	1.32512	0.602228
NET1	TRUE	0.368467	1.43584	0.509902
LINC02649	TRUE	0.0944006	1.38737	0.71246
PRKCQ	TRUE	0.0469286	1.31824	0.644467
PRKCQ-AS1	TRUE	0.0434191	1.25451	0.543437
SFMBT2	TRUE	0.682184	2.07714	1.58768
LINC02642	TRUE	0.012677	1.29648	0.637711
ITIH5	TRUE	0.124383	1.70521	1.34919
GATA3	TRUE	0.121523	1.55417	1.05027
CAMK1D	TRUE	0.648546	1.59131	0.584323
CCDC3	TRUE	0.315807	1.86243	1.67035
FRMD4A	TRUE	1.02343	2.02709	0.839218
FAM107B	TRUE	0.422635	1.61683	0.91917
ITGA8	TRUE	0.657145	2.12554	1.80151
CUBN	TRUE	0.10659	1.37611	0.678717
VIM	TRUE	2.80926	2.87343	0.611508
ST8SIA6	TRUE	0.179537	1.91711	1.98981
MRC1	TRUE	0.346472	2.54437	2.84338
CACNB2	TRUE	1.1756	2.07251	0.688534
MALRD1	TRUE	0.206145	1.35896	0.653162
AL157895.1	TRUE	0.0164897	1.50822	0.928721
PLXDC2	TRUE	1.17722	2.06253	0.725313
NEBL	TRUE	1.27885	2.35383	1.33082
LINC02643	TRUE	0.0779847	1.2638	0.532879
OTUD1	TRUE	0.158466	1.41474	0.80816
AL512603.2	TRUE	0.0249722	1.07176	0.507812
KIAA1217	TRUE	0.679811	1.63476	0.638381
GPR158	TRUE	0.243283	1.88843	1.55104
MYO3A	TRUE	0.0575573	1.3456	0.73349
APBB1IP	TRUE	0.249676	1.94343	1.72449
MPP7	TRUE	0.339574	1.45436	0.630452
BAMBI	TRUE	0.545182	1.65908	0.702528
JCAD	TRUE	0.292401	1.45939	0.64178
MAP3K8	TRUE	0.247101	1.61131	1.12646
ZEB1-AS1	TRUE	0.210573	1.36061	0.652317
NRP1	TRUE	1.26102	2.03311	0.617286
CREM	TRUE	0.731721	1.79569	0.746368
RET	TRUE	0.0177202	1.34847	0.624945
CXCL12	TRUE	1.0581	2.42008	1.30505
DEPP1	TRUE	0.125247	1.69045	1.29799
ALOX5	TRUE	0.108003	1.6456	1.26853
GDF10	TRUE	0.145081	1.77905	1.41491
ANXA8	TRUE	0.0130171	1.42119	0.957189
ARHGAP22	TRUE	0.0841444	1.38431	0.803032
WDFY4	TRUE	0.0940821	1.698	1.38789
VSTM4	TRUE	0.201972	1.30691	0.519059
TMEM273	TRUE	0.0436188	1.3236	0.610444
PRKG1	TRUE	1.70166	2.43623	0.542205
LNCAROD	TRUE	0.107023	1.89683	1.80123
PCDH15	TRUE	0.272475	2.04961	2.46515
BICC1	TRUE	1.13824	1.98135	0.585041
PHYHIPL	TRUE	0.100228	1.39748	0.809799
CDK1	TRUE	0.362979	1.79935	1.43299
TMEM26	TRUE	0.127686	1.30753	0.576561
RTKN2	TRUE	0.185046	1.41063	0.761816
EGR2	TRUE	0.0350913	1.27245	0.500457
AC013287.1	TRUE	0.0936115	1.34005	0.72415
CTNNA3	TRUE	1.50919	2.38428	0.666921
LRRTM3	TRUE	0.488541	1.66012	0.88925
SRGN	TRUE	0.745866	2.90344	3.05766
COL13A1	TRUE	0.189283	1.35424	0.549643
PALD1	TRUE	0.167284	1.35212	0.633612
PRF1	TRUE	0.0462073	1.67283	1.37465
ADAMTS14	TRUE	0.106852	1.3073	0.574507
UNC5B	TRUE	0.405975	1.5984	0.825538
UNC5B-AS1	TRUE	0.0518007	1.53821	0.944874
CDH23	TRUE	0.0825888	1.39049	0.703111
VSIR	TRUE	0.222148	1.56952	0.935591
SPOCK2	TRUE	0.0807168	1.50565	0.956476
OIT3	TRUE	0.0805345	1.92014	1.66395
SYNPO2L	TRUE	0.221057	1.37566	0.55967
PLAU	TRUE	0.0743428	1.36096	0.68602
LRMDA	TRUE	1.07812	2.02852	0.811585
KCNMA1	TRUE	0.293047	1.89793	1.85548
PLAC9	TRUE	1.10921	2.1119	0.788711
NRG3	TRUE	0.837356	2.40258	1.86071
GRID1	TRUE	0.410947	1.54472	0.803777
LDB3	TRUE	1.04593	2.13239	1.15393
MMRN2	TRUE	0.1893	1.67316	1.20337
ADIRF	TRUE	0.117597	1.75931	1.39151
PAPSS2	TRUE	0.252888	1.35168	0.572268
RNLS	TRUE	0.185544	1.34396	0.570779
ACTA2	TRUE	1.37877	3.36314	2.53777
CH25H	TRUE	0.0232958	1.32608	0.68529
LIPA	TRUE	0.432523	1.59006	0.680528
IFIT2	TRUE	0.0684916	1.47698	0.837237
IFIT1	TRUE	0.116701	1.31316	0.543878
KIF20B	TRUE	0.359486	1.55477	0.793718
LINC01374	TRUE	0.198959	1.79653	1.67964
HTR7	TRUE	0.0490259	1.444	0.887111
ANKRD1	TRUE	0.99987	3.0758	2.88113
KIF11	TRUE	0.246665	1.55167	0.993083
HHEX	TRUE	0.133387	1.35005	0.560094
CYP26A1	TRUE	0.0170586	1.31238	0.844888
CEP55	TRUE	0.100939	1.28199	0.507019
PLCE1	TRUE	0.618374	1.54619	0.517293
HELLS	TRUE	0.394241	1.46609	0.509199
ENTPD1	TRUE	0.372239	1.84852	1.54977
CC2D2B	TRUE	0.104512	1.35392	0.665309
BLNK	TRUE	0.083745	1.5675	1.08222
DNTT	TRUE	0.0390838	1.22179	1.20687
TLL2	TRUE	0.100465	1.46092	0.995138
PIK3AP1	TRUE	0.111488	1.60694	1.16318
SFRP5	TRUE	0.116575	1.88871	1.65118
HPSE2	TRUE	0.299221	2.22358	2.54271
CNNM2	TRUE	0.26715	1.3477	0.595303
INA	TRUE	0.0399833	1.58196	1.07975
SORCS3	TRUE	0.183212	1.5408	1.05045
SORCS1	TRUE	0.459241	2.04603	1.99498
ADD3-AS1	TRUE	0.103034	1.43052	0.799497
DUSP5	TRUE	0.230723	1.38017	0.583559
RBM20	TRUE	1.26172	2.18003	0.787899
NRAP	TRUE	0.0978845	1.28091	0.538454
AFAP1L2	TRUE	0.123621	1.29902	0.566346
ATRNL1	TRUE	0.433595	1.723	1.16591
GFRA1	TRUE	0.336169	1.78458	1.41717
SHTN1	TRUE	0.236127	1.42691	0.604274
SLC18A2	TRUE	0.0478959	2.04214	2.04846
EMX2OS	TRUE	0.0246483	1.38167	0.726932
EMX2	TRUE	0.0188723	1.32914	0.630699
CASC2	TRUE	0.0900694	1.32475	0.633237
RGS10	TRUE	0.349265	1.92177	1.502
PLPP4	TRUE	0.0563418	1.37296	0.717065
FGFR2	TRUE	0.361903	1.55109	0.763507
HTRA1	TRUE	0.61764	1.73822	0.841859
LINC02641	TRUE	0.092792	1.26734	0.500721
CPXM2	TRUE	0.122138	1.58491	1.1115
CHST15	TRUE	0.230067	1.69038	1.25404
ADAM12	TRUE	0.434969	2.0145	1.99145
PTPRE	TRUE	0.407348	2.04936	2.02486
MKI67	TRUE	0.45295	2.20534	2.34846
LINC01163	TRUE	0.0193731	1.28669	0.593034
EBF3	TRUE	0.519107	1.78224	1.18343
TCERG1L	TRUE	0.0174661	1.26895	0.572844
ADAM8	TRUE	0.0298725	1.30531	0.5919
CALY	TRUE	0.0167798	1.32869	0.553636
SCART1	TRUE	0.0414218	1.2831	0.531044
PGGHG	TRUE	0.0930397	1.2889	0.535482
IFITM1	TRUE	0.161484	1.50926	0.798552
AC137894.3	TRUE	0.0248999	1.35621	0.593107
IRF7	TRUE	0.0967864	1.29856	0.557177
SCT	TRUE	0.0729415	1.41757	0.773433
CTSD	TRUE	0.669781	1.96877	0.946361
LSP1	TRUE	0.221445	1.80265	1.27545
TNNT3	TRUE	0.0704876	1.5919	1.16946
H19	TRUE	1.34442	2.45267	1.04196
IGF2	TRUE	0.622489	1.75292	0.578828
TH	TRUE	0.0209056	1.38222	0.732606
C11orf21	TRUE	0.0223115	1.37439	0.743062
TSPAN32	TRUE	0.0465824	1.32967	0.617219
KCNQ1OT1	TRUE	1.67688	2.54065	0.783539
CDKN1C	TRUE	0.893043	1.89013	0.621104
HBB	TRUE	0.20008	1.57448	0.897216
HBG1	TRUE	0.60983	2.14179	1.50174
HBG2	TRUE	1.04141	2.96137	2.58144
HBE1	TRUE	0.123538	1.50813	1.16594
TRIM22	TRUE	0.106907	1.33671	0.582312
AC044810.2	TRUE	0.0176109	1.35244	0.735104
ADM	TRUE	0.188781	1.60325	1.09833
AMPD3	TRUE	0.0744126	1.349	0.67957
MTRNR2L8	TRUE	0.476881	1.60733	0.690492
MRVI1-AS1	TRUE	0.0194885	1.25879	0.504712
LYVE1	TRUE	0.503039	2.91909	3.30844
MRVI1	TRUE	0.120825	1.4064	0.794974
GALNT18	TRUE	0.322517	1.85455	1.72158
SPON1	TRUE	0.530433	1.67257	0.838618
PDE3B	TRUE	0.589177	1.6644	0.82698
CALCB	TRUE	0.0238977	1.52095	0.992759
INSC	TRUE	0.051509	1.65857	1.3085
SOX6	TRUE	1.0275	2.08724	0.989939
PLEKHA7	TRUE	0.63228	1.60619	0.580233
TPH1	TRUE	0.0477588	1.40488	0.799983
CSRP3	TRUE	1.35184	2.96784	2.17001
NAV2	TRUE	0.865182	1.80284	0.734271
NELL1	TRUE	0.145865	1.76749	1.48337
GAS2	TRUE	0.493028	1.51524	0.546746
AC006299.1	TRUE	0.125398	1.36904	0.694224
LUZP2	TRUE	0.46101	2.22071	2.32632
ANO3	TRUE	0.0417766	1.25955	0.691406
FIBIN	TRUE	0.235827	1.65978	1.15102
BBOX1-AS1	TRUE	0.0379454	1.24294	0.512715
LGR4	TRUE	0.704902	1.61761	0.569744
BDNF	TRUE	0.0835109	1.38447	0.729901
KIF18A	TRUE	0.177068	1.44233	0.814417
MPPED2	TRUE	0.755944	1.63857	0.539156
WT1	TRUE	0.192528	1.5901	1.0511
WT1-AS	TRUE	0.0822073	1.30255	0.563468
KIAA1549L	TRUE	0.108218	1.36009	0.691522
LMO2	TRUE	0.162381	1.56044	0.962645
CD44	TRUE	0.323611	1.81018	1.37566
SLC1A2	TRUE	0.0424676	1.35766	0.663587
PAMR1	TRUE	0.13905	1.48012	0.909633
FJX1	TRUE	0.192433	1.38428	0.591895
PRR5L	TRUE	0.142898	1.31927	0.599778
RAG1	TRUE	0.0609143	1.49874	0.965777
RAG2	TRUE	0.0312444	1.32315	0.828418
AC021723.2	TRUE	0.0888136	1.53547	1.17536
LRRC4C	TRUE	0.643486	2.53534	2.70688
C11orf96	TRUE	0.520029	1.92377	1.2807
CHST1	TRUE	0.0760811	1.36132	0.627823
MYBPC3	TRUE	1.0304	2.24115	1.39485
SPI1	TRUE	0.213597	1.77837	1.3312
AC090559.1	TRUE	0.0225597	1.27949	0.537618
PTPRJ	TRUE	0.487794	1.76842	1.1467
APLNR	TRUE	0.176006	2.1726	2.29001
PRG2	TRUE	0.063689	2.41936	2.86487
GLYATL2	TRUE	0.102499	1.26642	0.530885
AP001636.3	TRUE	0.0541204	1.52457	1.06637
MPEG1	TRUE	0.0939073	1.61915	1.14794
STX3	TRUE	0.11122	1.27951	0.543496
MS4A6A	TRUE	0.349093	2.43863	2.5305
MS4A4A	TRUE	0.279479	2.30938	2.4103
MS4A4E	TRUE	0.0538772	1.7152	1.43146
MS4A7	TRUE	0.339074	2.43019	2.51632
MS4A1	TRUE	0.0400123	1.91763	2.21893
SLC15A3	TRUE	0.0947234	1.5233	0.943662
CD6	TRUE	0.0183448	1.18423	0.559304
MYRF	TRUE	0.143651	1.36482	0.626392
FTH1	TRUE	2.51982	2.75258	0.604837
CSKMT	TRUE	0.146978	1.34363	0.596513
GNG3	TRUE	0.0280645	1.28626	0.504283
FERMT3	TRUE	0.123034	1.68202	1.20036
CCDC88B	TRUE	0.0576801	1.37767	0.690058
RASGRP2	TRUE	0.140323	1.30585	0.57096
NEAT1	TRUE	1.62305	2.77409	1.30667
CTSW	TRUE	0.0713915	1.84863	1.70663
CD248	TRUE	0.4144	1.54348	0.606549
TBC1D10C	TRUE	0.0583267	1.37555	0.828204
ACY3	TRUE	0.0371984	1.37692	0.949453
GAL	TRUE	0.0823766	2.32359	2.48516
CCND1	TRUE	0.704068	1.73353	0.668058
ANO1	TRUE	0.0743331	1.37469	0.754346
SHANK2	TRUE	0.0502284	1.29363	0.593273
FOLR2	TRUE	0.313167	2.34733	2.46405
PHOX2A	TRUE	0.0687447	1.96632	1.7035
PDE2A	TRUE	0.0226897	1.31484	0.563734
UCP2	TRUE	0.24232	1.55089	0.883238
PGM2L1	TRUE	0.232954	1.35095	0.613731
KCNE3	TRUE	0.0683961	1.48678	0.872371
SLCO2B1	TRUE	0.18335	1.88739	1.66155
GDPD5	TRUE	0.08988	1.38213	0.683539
LRRC32	TRUE	0.14697	1.31871	0.537921
GAB2	TRUE	0.649762	1.56026	0.504518
TENM4	TRUE	0.548591	1.83316	1.25484
MIR4300HG	TRUE	0.0375465	1.45332	0.913743
PRCP	TRUE	0.653841	1.91458	1.08729
DLG2	TRUE	1.1851	2.02475	0.519677
SYTL2	TRUE	0.175499	1.5521	1.02818
PRSS23	TRUE	0.506848	1.77411	1.14307
AP001528.1	TRUE	0.30171	1.42433	0.570447
FZD4	TRUE	0.279099	1.39706	0.547145
AP000676.5	TRUE	0.0469451	1.08898	0.774243
CTSC	TRUE	0.756661	1.84517	0.755984
GRM5	TRUE	0.0923471	1.26099	0.522852
NOX4	TRUE	0.222415	1.55005	1.10644
DISC1FP1	TRUE	0.0435308	1.34434	0.747785
FAT3	TRUE	0.422591	1.74904	1.07945
CNTN5	TRUE	0.760526	2.43808	2.09366
TRPC6	TRUE	0.102862	1.62127	1.28966
CEP126	TRUE	0.195935	1.32461	0.5348
BIRC3	TRUE	0.0408011	1.58701	1.19788
PDGFD	TRUE	0.568512	1.68135	0.978127
CASP1	TRUE	0.0815971	1.4138	0.738908
GRIA4	TRUE	0.200157	1.85223	1.72891
GUCY1A2	TRUE	0.591569	1.83045	1.10843
ELMOD1	TRUE	0.0549693	1.35734	0.693665
SLN	TRUE	0.161507	2.07071	2.09174
ARHGAP20	TRUE	0.304665	1.67454	1.19139
LINC02550	TRUE	0.0267831	1.298	0.600818
POU2AF1	TRUE	0.0267463	1.26565	0.606235
CRYAB	TRUE	1.31377	2.62798	1.40399
IL18	TRUE	0.0319578	1.37699	0.696739
NCAM1	TRUE	1.29249	1.99464	0.500383
ZBTB16	TRUE	0.391198	1.73135	1.15174
NNMT	TRUE	0.0443678	1.2823	0.528553
CADM1	TRUE	0.978938	2.0125	0.896714
TAGLN	TRUE	1.31356	2.94331	1.75259
DSCAML1	TRUE	0.114208	1.37729	0.70396
IL10RA	TRUE	0.165428	1.67528	1.20061
SMIM35	TRUE	0.0287385	1.29014	0.723256
JAML	TRUE	0.0845887	1.75375	1.48464
CD3E	TRUE	0.0712917	1.65848	1.33263
CD3D	TRUE	0.0550527	1.36861	1.08644
CD3G	TRUE	0.0376956	1.34271	0.829734
H2AFX	TRUE	0.380937	1.56804	0.825865
MCAM	TRUE	0.566977	1.73035	0.806121
THY1	TRUE	0.571098	1.77778	0.915377
OAF	TRUE	0.296481	1.38388	0.513007
GRIK4	TRUE	0.0490824	1.38294	0.771897
SORL1	TRUE	0.139168	1.64644	1.20703
MIR100HG	TRUE	1.45129	2.1505	0.551276
UBASH3B	TRUE	0.168409	1.66127	1.24485
CLMP	TRUE	0.409533	1.50893	0.692603
GRAMD1B	TRUE	0.187231	1.42373	0.709498
SCN3B	TRUE	0.0682927	1.35915	0.654588
VWA5A	TRUE	0.0718331	1.34095	0.693872
NRGN	TRUE	0.194839	2.34397	2.42214
ESAM	TRUE	0.32217	1.89114	1.6341
ROBO4	TRUE	0.114677	1.60688	1.13369
SLC37A2	TRUE	0.0367666	1.31012	0.588906
CDON	TRUE	0.520281	1.8198	1.18365
KIRREL3	TRUE	0.148176	1.80392	1.88549
LINC02712	TRUE	0.045677	1.57777	1.17206
ETS1	TRUE	0.610216	1.95395	1.43954
FLI1	TRUE	0.52137	1.74771	1.1375
ADAMTS8	TRUE	0.238172	1.49761	0.859167
NTM	TRUE	0.412053	1.82156	1.42439
OPCML	TRUE	0.418089	2.33445	2.75785
B4GALNT3	TRUE	0.737197	1.76173	0.817238
PRMT8	TRUE	0.0210868	1.33174	0.62594
FGF23	TRUE	0.0580336	1.96614	1.77613
NTF3	TRUE	0.166098	1.42029	0.766628
ANO2	TRUE	0.136928	1.71824	1.71874
VWF	TRUE	0.269055	2.4492	2.97211
CD9	TRUE	0.498868	2.04477	1.5815
LPAR5	TRUE	0.0650457	1.47117	0.855007
ACRBP	TRUE	0.0306569	2.25579	2.40674
CD4	TRUE	0.133585	1.5824	1.07347
CDCA3	TRUE	0.14042	1.43562	0.828077
PTPN6	TRUE	0.109214	1.41636	0.721644
C1R	TRUE	0.242322	1.42663	0.710468
CD163L1	TRUE	0.18211	2.20702	2.35716
CD163	TRUE	0.277183	2.32951	2.54707
SLC2A3	TRUE	0.682344	2.30757	1.99865
C3AR1	TRUE	0.0945093	1.58879	1.0794
LINC00937	TRUE	0.0403594	1.29819	0.543848
MFAP5	TRUE	0.184059	1.7348	1.37285
A2M	TRUE	0.688413	2.38469	2.07517
KLRB1	TRUE	0.140361	2.11242	2.16738
CLECL1	TRUE	0.0180967	1.29662	0.565449
CD69	TRUE	0.16509	2.20723	2.21102
KLRF1	TRUE	0.0154818	1.35257	0.746115
CLEC2B	TRUE	0.053068	1.5398	1.0534
CLEC12A	TRUE	0.0229493	1.62917	1.25459
CLEC1B	TRUE	0.0255804	2.55367	2.92742
CLEC1A	TRUE	0.0229412	1.29831	0.565851
CLEC7A	TRUE	0.110375	1.76179	1.41805
OLR1	TRUE	0.0146304	1.58675	1.19779
KLRD1	TRUE	0.115273	1.77954	1.44417
AC022075.1	TRUE	0.0388739	1.35241	0.687046
KLRK1	TRUE	0.0377864	1.62628	1.22729
KLRC2	TRUE	0.0241701	1.85201	1.75273
KLRC1	TRUE	0.061132	2.05902	2.10139
APOLD1	TRUE	0.441299	1.91615	1.70744
GPRC5A	TRUE	0.0713802	1.25778	0.503619
EMP1	TRUE	0.281459	1.5914	0.906938
GRIN2B	TRUE	0.042172	1.29813	0.679324
PLBD1	TRUE	0.24062	1.33947	0.587661
MGP	TRUE	1.60345	2.991	1.6568
ARHGDIB	TRUE	0.521875	1.79854	0.95927
RERG	TRUE	0.211	1.55104	1.06438
PTPRO	TRUE	0.0941903	1.41798	0.847917
EPS8	TRUE	0.919526	1.88011	0.702404
MGST1	TRUE	0.21151	1.34757	0.561673
LMO3	TRUE	0.0635579	1.28201	0.596533
RERGL	TRUE	0.0324215	1.61089	1.17159
AC024901.1	TRUE	0.118513	1.68184	1.37592
LINC02398	TRUE	0.106515	1.32107	0.994982
PDE3A	TRUE	1.41059	2.565	1.24217
KCNJ8	TRUE	0.185515	1.45647	0.821301
ABCC9	TRUE	0.39987	1.58591	0.87061
ST8SIA1	TRUE	0.219342	1.50559	0.917243
BCAT1	TRUE	0.544672	1.56889	0.561702
LRMP	TRUE	0.104348	1.68566	1.37683
BHLHE41	TRUE	0.0863882	1.47118	0.856175
ITPR2	TRUE	0.833893	2.16639	1.53182
PPFIBP1	TRUE	0.96103	1.77022	0.521697
PTHLH	TRUE	0.0480072	1.9141	1.7618
FAR2	TRUE	0.205283	1.45828	0.934376
OVCH1-AS1	TRUE	0.0327513	1.43705	0.85795
TMTC1	TRUE	0.584797	1.56474	0.591542
TSPAN11	TRUE	0.0984406	1.31823	0.613051
FGD4	TRUE	0.372477	1.54427	0.821063
CPNE8	TRUE	0.378491	1.55077	0.898404
KIF21A	TRUE	0.657448	1.65569	0.530063
LRRK2	TRUE	0.138587	1.88571	1.59638
CNTN1	TRUE	0.277649	2.01891	2.04059
PDZRN4	TRUE	0.284721	2.17469	2.56146
NELL2	TRUE	0.227722	2.02714	2.06842
PCED1B	TRUE	0.17999	1.48394	0.968743
PCED1B-AS1	TRUE	0.090054	1.45453	0.818877
COL2A1	TRUE	0.252026	2.15163	2.32484
TUBA1B	TRUE	1.79381	2.61143	0.749562
TUBA1A	TRUE	1.58877	2.6028	1.05052
TUBA1C	TRUE	0.470995	1.75146	0.998299
PRPH	TRUE	0.111637	2.58965	2.99211
TROAP	TRUE	0.107455	1.34001	0.607696
RACGAP1	TRUE	0.190338	1.31458	0.530775
BIN2	TRUE	0.109142	1.83214	1.58265
SLC4A8	TRUE	0.103982	1.39785	0.783837
SCN8A	TRUE	0.0722489	1.30045	0.545945
ACVRL1	TRUE	0.135354	1.31575	0.553937
NR4A1	TRUE	0.443458	1.88967	1.31735
SMIM41	TRUE	0.0236735	1.2473	0.518706
KRT86	TRUE	0.0143505	1.19932	0.530434
KRT8	TRUE	0.595389	1.67704	0.65962
KRT18	TRUE	0.616181	1.76086	0.767693
IGFBP6	TRUE	0.34185	1.82257	1.4243
LINC02381	TRUE	0.138421	1.3439	0.595505
NFE2	TRUE	0.0194444	1.58869	1.1041
NCKAP1L	TRUE	0.165334	1.7184	1.24196
PPP1R1A	TRUE	0.392262	1.79011	1.27619
TESPA1	TRUE	0.0351913	1.36964	0.741738
METTL7B	TRUE	0.0255645	1.33124	0.586198
ERBB3	TRUE	0.115573	1.78983	1.50526
TAC3	TRUE	0.0291336	1.62266	1.27902
NDUFA4L2	TRUE	0.209078	1.91676	1.75139
ARHGAP9	TRUE	0.0777374	1.39584	0.721924
KIF5A	TRUE	0.0229085	1.33083	0.60139
LRIG3	TRUE	0.477581	1.77232	1.19874
TAFA2	TRUE	0.380361	1.89248	1.77301
AC048341.1	TRUE	0.0996208	1.3192	0.539232
PPM1H	TRUE	0.112088	1.33152	0.643661
WIF1	TRUE	0.0237322	1.44839	1.127
HMGA2	TRUE	0.64987	1.65926	0.6692
IRAK3	TRUE	0.432158	1.47063	0.566766
HELB	TRUE	0.164535	1.28407	0.51333
GRIP1	TRUE	0.551031	1.61813	0.651537
IFNG-AS1	TRUE	0.0514561	1.37689	0.893816
IFNG	TRUE	0.021638	1.22653	1.28463
CPM	TRUE	0.0521156	1.52931	1.02307
LYZ	TRUE	0.322014	3.32579	3.82494
AC020656.1	TRUE	0.0520788	1.60901	1.12954
LRRC10	TRUE	0.213777	1.40573	0.537292
BEST3	TRUE	0.0388733	1.26946	0.594727
MYRFL	TRUE	0.0811746	1.35974	0.747195
AC025159.1	TRUE	0.312141	1.4195	0.732179
AC025569.1	TRUE	0.0413414	1.31516	0.609592
PTPRB	TRUE	0.305691	2.10363	2.32175
PTPRR	TRUE	0.063386	1.51885	0.998096
TSPAN8	TRUE	0.0412723	1.40513	0.784266
LGR5	TRUE	0.102646	1.73933	1.4047
TRHDE	TRUE	0.119218	1.4821	0.962969
GLIPR1	TRUE	0.230193	1.43184	0.637964
PHLDA1	TRUE	0.403672	1.49286	0.56085
CSRP2	TRUE	0.783908	1.75178	0.562814
E2F7	TRUE	0.133117	1.39391	0.74462
NAV3	TRUE	1.1972	2.42579	1.25016
SYT1	TRUE	0.400164	2.61811	2.9084
OTOGL	TRUE	0.0605981	1.3523	0.639314
PTPRQ	TRUE	0.10217	1.80227	1.73966
PPFIA2	TRUE	0.499478	1.71564	0.969602
TMTC2	TRUE	0.945808	2.1396	1.2757
RASSF9	TRUE	0.0874542	1.37724	0.708511
NTS	TRUE	0.217343	3.47244	4.74208
MGAT4C	TRUE	0.869062	2.10466	1.22266
KITLG	TRUE	0.258173	1.97917	2.03292
DUSP6	TRUE	0.245851	1.56798	0.958502
ATP2B1-AS1	TRUE	0.120819	1.29572	0.5506
AC009522.1	TRUE	0.0327585	1.31041	0.635396
EPYC	TRUE	0.013763	1.55091	1.04936
LUM	TRUE	1.15707	2.86526	2.14784
DCN	TRUE	1.77425	3.15941	1.60611
LINC01619	TRUE	0.116406	1.32391	0.626083
AC025164.1	TRUE	0.104728	1.28122	0.526442
AC138123.1	TRUE	0.110024	1.28682	0.56018
PLXNC1	TRUE	0.171737	1.39249	0.609754
TMCC3	TRUE	0.120332	1.34372	0.644258
NTN4	TRUE	0.14209	1.37523	0.702905
ELK3	TRUE	0.502858	1.6108	0.742563
RMST	TRUE	0.110497	1.64651	1.23465
ANKS1B	TRUE	0.424952	1.70589	1.16981
GAS2L3	TRUE	0.236336	1.60138	1.14166
ANO4	TRUE	0.301892	1.68298	1.27554
DRAM1	TRUE	0.0673925	1.32039	0.605901
HELLPAR	TRUE	0.138268	1.36864	0.65179
IGF1	TRUE	0.518377	2.14834	2.04102
ASCL1	TRUE	0.0464146	1.9739	1.79383
STAB2	TRUE	0.0504395	2.14522	2.33198
CHST11	TRUE	0.683322	1.66295	0.660433
SLC41A2	TRUE	0.220342	1.38052	0.671219
BTBD11	TRUE	0.0830436	1.42622	0.818078
CMKLR1	TRUE	0.107389	1.45428	0.847063
SELPLG	TRUE	0.0685186	1.39041	0.730748
ATP2A2	TRUE	1.26606	2.17709	0.839605
MYL2	TRUE	1.56926	3.80623	2.93828
LINC01405	TRUE	0.0429318	1.41681	0.742338
CUX2	TRUE	0.241209	1.51673	1.02144
SH2B3	TRUE	0.206822	1.46319	0.779094
OAS1	TRUE	0.0443064	1.36405	0.693448
DTX1	TRUE	0.0719287	1.45068	0.931995
TBX5	TRUE	0.691309	1.7173	0.787032
TBX3	TRUE	0.295132	1.61379	1.01759
HRK	TRUE	0.0581232	1.60937	1.15088
TESC	TRUE	0.254375	1.44092	0.607051
NOS1	TRUE	0.0168626	1.59136	1.14696
SRRM4	TRUE	0.05699	1.49458	0.943151
AC002070.1	TRUE	0.0416038	1.38039	0.750138
TMEM233	TRUE	0.0334394	1.43187	0.850584
CIT	TRUE	0.187682	1.36898	0.661541
BICDL1	TRUE	0.0429208	1.36716	0.75446
P2RX7	TRUE	0.0619134	1.31499	0.58219
RILPL2	TRUE	0.159476	1.35768	0.645119
TMEM132B	TRUE	0.043912	1.39174	0.821272
TMEM132C	TRUE	0.372233	1.8095	1.58884
TMEM132D	TRUE	0.0828938	2.28225	2.60028
RIMBP2	TRUE	0.0864578	1.66868	1.34112
MMP17	TRUE	0.0564076	1.40479	0.782717
AL136962.1	TRUE	0.0488735	1.49187	1.05431
LINC00327	TRUE	0.029401	1.28285	0.52024
TNFRSF19	TRUE	0.50189	1.59591	0.653496
SPATA13	TRUE	0.205676	1.51946	0.929264
ATP8A2	TRUE	0.159428	1.37196	0.70447
SHISA2	TRUE	0.062755	1.2795	0.530069
FLT3	TRUE	0.0125833	1.2526	0.661973
FLT1	TRUE	0.466168	2.38569	2.70697
MTUS2	TRUE	1.27229	2.23829	0.93842
SLC7A1	TRUE	0.149048	1.32375	0.569413
LINC00426	TRUE	0.0213117	1.18039	0.587096
ALOX5AP	TRUE	0.203069	1.91375	1.6237
HSPH1	TRUE	0.566215	1.94426	1.29964
N4BP2L1	TRUE	0.120802	1.27226	0.52679
KL	TRUE	0.0191179	1.30115	0.541431
AL139383.1	TRUE	0.3348	1.56041	0.876979
RFC3	TRUE	0.466474	1.4993	0.662391
MAB21L1	TRUE	0.0501186	1.4637	0.827342
DCLK1	TRUE	0.590519	2.00169	1.55788
POSTN	TRUE	2.05268	3.81885	2.20006
TRPC4	TRUE	0.0766969	1.41674	0.814307
FREM2	TRUE	0.188064	1.45872	0.827938
LINC00598	TRUE	0.0960008	1.33507	0.673377
FOXO1	TRUE	0.638276	1.67033	0.777237
RGCC	TRUE	0.297379	2.10455	2.06417
DGKH	TRUE	0.732366	1.72328	0.704704
TNFSF11	TRUE	0.0136381	1.2876	0.753841
EPSTI1	TRUE	0.217924	1.48977	0.919589
ENOX1	TRUE	0.71218	1.67013	0.607948
LCP1	TRUE	0.268171	2.07631	1.84579
RUBCNL	TRUE	0.116177	1.6497	1.25928
HTR2A	TRUE	0.0622175	1.29714	0.590798
LPAR6	TRUE	0.439976	1.75208	1.1441
CYSLTR2	TRUE	0.0699377	1.58868	1.15187
DLEU1	TRUE	0.389179	1.43496	0.590641
DLEU7	TRUE	0.0562655	1.29186	0.585103
THSD1	TRUE	0.10429	1.31005	0.575723
CKAP2	TRUE	0.367117	1.57226	0.751487
CNMD	TRUE	0.0229397	1.43044	0.810433
PCDH8	TRUE	0.0305107	1.28103	0.56361
AL442636.1	TRUE	0.0339431	1.22961	0.60067
PCDH17	TRUE	0.373567	2.07287	2.13386
AL159156.1	TRUE	0.0129713	1.35364	0.862314
DIAPH3	TRUE	0.789611	2.02209	1.3075
LINC00378	TRUE	0.054464	1.33224	1.00586
PCDH20	TRUE	0.0894701	1.30787	0.544172
PCDH9	TRUE	1.24425	2.5373	1.60753
DACH1	TRUE	0.651372	2.05379	1.66058
KLF5	TRUE	0.0941463	1.35346	0.664496
KCTD12	TRUE	0.772483	1.80064	0.726885
EDNRB	TRUE	0.260353	1.80317	1.42254
POU4F1	TRUE	0.0247497	1.48366	0.862469
AL590807.1	TRUE	0.0834201	1.42575	0.849361
AL445255.1	TRUE	0.0194718	1.14294	0.777964
SLITRK1	TRUE	0.0196895	1.31313	0.572561
AL162493.1	TRUE	0.107572	1.46077	1.04936
SLITRK6	TRUE	0.106896	1.48321	0.898567
MIR4500HG	TRUE	0.030477	1.39825	0.801756
SLITRK5	TRUE	0.0942567	1.44554	0.828358
GPC5	TRUE	0.472999	2.25994	2.47667
AL356737.2	TRUE	0.125881	1.32086	0.724208
GPC6	TRUE	1.95275	2.98006	0.926183
ABCC4	TRUE	0.207968	1.63735	1.2171
HS6ST3	TRUE	0.300762	2.0243	2.04415
DOCK9	TRUE	0.441817	1.78802	1.23211
GPR183	TRUE	0.185233	1.8957	1.69763
NALCN	TRUE	0.0699948	1.25608	0.546022
ITGBL1	TRUE	0.101615	1.71699	1.44483
FGF14	TRUE	0.329903	2.22542	2.54226
EFNB2	TRUE	0.723255	1.84538	0.992293
FAM155A	TRUE	0.927433	2.18631	1.37254
TNFSF13B	TRUE	0.131335	1.46674	0.903055
MYO16	TRUE	0.107587	1.30723	0.604217
AL163541.1	TRUE	0.0393883	1.52674	1.32351
COL4A1	TRUE	1.56496	2.64704	1.15942
RAB20	TRUE	0.204041	1.48184	0.821646
MCF2L	TRUE	0.178986	1.49381	0.834395
TMEM255B	TRUE	0.0577464	1.36181	0.696412
RNASE6	TRUE	0.141771	1.6073	1.07968
RNASE1	TRUE	1.02082	3.31583	2.90798
RNASE2	TRUE	0.0236381	1.1989	0.536633
TRDC	TRUE	0.0606466	1.48502	1.2042
TRAC	TRUE	0.0382089	1.27716	0.62213
SLC7A7	TRUE	0.0999771	1.35172	0.619612
SLC7A8	TRUE	0.15836	1.54666	0.945006
CMTM5	TRUE	0.031126	1.66742	1.2352
MYH6	TRUE	1.39847	4.14584	4.33178
MYH7	TRUE	1.96203	3.96637	2.57332
FITM1	TRUE	0.482238	1.76661	0.982928
TGM1	TRUE	0.0203976	1.32083	0.620902
ADCY4	TRUE	0.117911	1.59488	1.10414
CTSG	TRUE	0.0146247	1.30654	1.17407
GZMH	TRUE	0.0219229	1.31269	1.19847
GZMB	TRUE	0.0495547	2.04066	2.4838
STXBP6	TRUE	0.401948	1.55235	0.813191
LINC02306	TRUE	0.0312611	1.15998	0.628107
NOVA1	TRUE	0.714264	1.64139	0.530701
FOXG1	TRUE	0.0246973	1.35861	0.670655
AKAP6	TRUE	0.890903	1.87658	0.815112
NPAS3	TRUE	0.575773	1.72333	0.935215
NFKBIA	TRUE	0.694615	1.9467	0.985294
SLC25A21	TRUE	0.13737	1.37713	0.727943
TTC6	TRUE	0.0279234	1.30611	0.701035
CLEC14A	TRUE	0.226501	1.88707	1.62434
LINC00639	TRUE	0.0193865	1.42115	0.870015
AL049828.1	TRUE	0.408866	1.455	0.579065
LINC02315	TRUE	0.101338	1.57109	1.25271
LRFN5	TRUE	0.548115	1.84273	1.20323
AL442163.1	TRUE	0.0127595	0.95342	0.519986
LINC02307	TRUE	0.0262663	0.995719	0.549503
MDGA2	TRUE	0.327403	1.88518	1.7459
AL627171.2	TRUE	0.195074	1.37465	0.62189
CDKL1	TRUE	0.128672	1.27302	0.506477
PYGL	TRUE	0.296721	1.5472	0.846618
TRIM9	TRUE	0.0703062	1.29632	0.603712
FRMD6-AS2	TRUE	0.0161204	1.19991	0.539183
FRMD6	TRUE	0.323981	1.40097	0.562522
GNG2	TRUE	0.516027	1.6249	0.771856
PTGDR	TRUE	0.02855	1.25336	0.674298
GPR137C	TRUE	0.362992	1.43686	0.56094
AL365295.1	TRUE	0.224777	1.39587	0.663595
BMP4	TRUE	0.275517	1.6108	1.05302
CDKN3	TRUE	0.174255	1.49534	0.925887
GCH1	TRUE	0.0511097	1.32097	0.646309
LGALS3	TRUE	0.579051	1.7358	0.685188
DLGAP5	TRUE	0.20936	1.66952	1.26687
PELI2	TRUE	0.44501	1.72239	1.20501
LINC02284	TRUE	0.053227	2.28924	2.67912
RTN1	TRUE	0.283148	2.28383	2.37888
AL157911.1	TRUE	0.0873257	1.24043	0.642688
PRKCH	TRUE	0.45564	1.81367	1.37342
AL359220.1	TRUE	0.0600467	1.34831	0.666434
HIF1A-AS3	TRUE	0.322211	1.3718	0.505944
SYT16	TRUE	0.0758969	1.31299	0.62604
KCNH5	TRUE	0.0351769	1.42523	0.896229
RHOJ	TRUE	0.39419	1.45252	0.657836
HSPA2	TRUE	0.186262	1.47466	0.783414
FUT8	TRUE	0.510004	1.60309	0.826558
AL359232.1	TRUE	0.0808887	1.33669	0.683568
SMOC1	TRUE	0.182055	2.11916	2.28908
SLC8A3	TRUE	0.0751052	1.3399	0.746189
SIPA1L1	TRUE	0.8035	1.8302	0.874588
RGS6	TRUE	0.454677	1.92406	1.57506
DPF3	TRUE	0.71833	1.65039	0.591919
LTBP2	TRUE	0.181665	1.58173	1.04941
PGF	TRUE	0.0953827	1.5007	0.925079
FOS	TRUE	1.09267	2.45275	1.626
JDP2	TRUE	0.243342	1.30623	0.50073
BATF	TRUE	0.0235678	1.28091	0.598705
NRXN3	TRUE	0.26211	2.21709	2.85866
DIO2	TRUE	0.028177	1.25624	0.506388
AC007262.2	TRUE	0.0927979	1.28982	0.538217
STON2	TRUE	0.13883	1.98237	1.89825
FLRT2	TRUE	1.28083	2.40725	1.30879
LINC02328	TRUE	0.0502337	1.34468	0.704357
LINC02296	TRUE	0.0508937	1.3678	0.902528
GPR65	TRUE	0.0860984	1.50012	0.911621
LINC01146	TRUE	0.0193458	1.43091	0.952396
EML5	TRUE	0.243197	2.36598	2.6632
KCNK13	TRUE	0.0536618	1.31624	0.659273
CCDC88C	TRUE	0.113337	1.44233	0.810018
TC2N	TRUE	0.10208	1.57375	1.12747
FBLN5	TRUE	0.798587	2.30255	1.71909
SLC24A4	TRUE	0.0133873	1.37485	0.796217
RIN3	TRUE	0.280486	1.51449	0.881576
LGMN	TRUE	0.638114	2.69752	3.16348
CHGA	TRUE	0.0587259	2.49079	2.76668
UNC79	TRUE	0.119834	1.40008	0.747876
PRIMA1	TRUE	0.0552437	1.31968	0.588391
IFI27	TRUE	0.0958264	1.77696	1.43907
SERPINA1	TRUE	0.0362274	1.55189	0.976037
CLMN	TRUE	0.12513	1.44659	0.792611
TCL6	TRUE	0.0143736	1.36676	0.838418
TCL1B	TRUE	0.0197632	1.50788	1.6156
TCL1A	TRUE	0.0743216	1.81344	2.04288
BCL11B	TRUE	0.128183	1.56549	1.14331
DLK1	TRUE	0.753361	3.26286	3.83681
MEG3	TRUE	1.45063	2.61341	1.22121
MEG8	TRUE	1.25487	2.44499	1.37713
DIO3OS	TRUE	0.0394885	1.32984	0.631136
DIO3	TRUE	0.0282096	1.53537	1.05019
AMN	TRUE	0.0130946	1.48162	0.890111
TNFAIP2	TRUE	0.129689	1.40581	0.770645
CKB	TRUE	0.545036	1.57406	0.514468
PLD4	TRUE	0.178307	1.86719	1.58045
GPR132	TRUE	0.0260269	1.29887	0.597479
JAG2	TRUE	0.0548331	1.38609	0.70486
CRIP1	TRUE	1.06911	2.20902	0.8231
IGHD	TRUE	0.0162139	0.969793	0.830832
IGHM	TRUE	0.139853	2.22689	2.7107
IGHV1-2	TRUE	0.0274737	0.871689	1.14408
MKRN3	TRUE	0.0419569	1.30857	0.60334
PWRN1	TRUE	0.41739	1.47278	0.508826
ATP10A	TRUE	0.195369	1.44788	0.804706
LINC02248	TRUE	0.308734	1.62131	1.22087
GABRB3	TRUE	0.189854	1.55486	1.02421
GABRG3	TRUE	0.062801	1.78566	1.51916
OCA2	TRUE	0.0695094	1.33526	0.788463
APBA2	TRUE	0.1327	1.26345	0.503864
OTUD7A	TRUE	0.103454	1.29661	0.597537
CHRNA7	TRUE	0.129779	1.80819	1.60412
ARHGAP11A	TRUE	0.144771	1.40168	0.727336
GREM1	TRUE	0.0231631	1.28909	0.622996
FMN1	TRUE	0.248578	1.92465	1.80744
RYR3	TRUE	0.155962	1.47743	1.04607
ACTC1	TRUE	2.65793	4.33933	2.01451
DPH6-DT	TRUE	0.23986	1.42478	0.632697
SPRED1	TRUE	0.711548	1.65121	0.551416
LINC02694	TRUE	0.0520872	1.7705	1.63775
AC013652.1	TRUE	0.0538306	1.24282	0.604384
THBS1	TRUE	0.470107	2.1911	2.1273
GPR176	TRUE	0.0908814	1.43187	0.838386
BUB1B	TRUE	0.166505	1.37077	0.6408
KNL1	TRUE	0.280146	1.68386	1.33776
DLL4	TRUE	0.0683242	1.64716	1.20069
NUSAP1	TRUE	0.439727	2.00059	1.90892
PLA2G4B	TRUE	0.0620984	1.31229	0.545206
CAPN3	TRUE	0.115483	1.45193	0.804978
FRMD5	TRUE	0.513893	1.61286	0.935327
B2M	TRUE	1.8591	2.46258	0.552596
DUOX2	TRUE	0.0274214	1.28815	0.619636
DUOXA2	TRUE	0.0253085	1.49431	0.93639
GATM	TRUE	0.232396	1.59626	1.00285
AC073941.1	TRUE	0.0258469	1.29982	0.7849
SEMA6D	TRUE	0.722727	1.92533	1.24256
FBN1	TRUE	1.31691	2.20727	0.798876
SHC4	TRUE	0.0548198	1.3095	0.605347
FGF7	TRUE	0.281904	1.66329	1.18892
ATP8B4	TRUE	0.240683	1.95959	1.82907
HDC	TRUE	0.0277608	1.65124	1.73492
SCG3	TRUE	0.0284176	1.32537	0.597271
UNC13C	TRUE	0.200958	1.8343	1.82813
PRTG	TRUE	0.174545	1.40886	0.693058
LINC00926	TRUE	0.0349295	1.28482	0.576483
CGNL1	TRUE	1.17925	2.26116	1.0827
ALDH1A2	TRUE	0.525233	2.14606	2.0753
CCNB2	TRUE	0.2091	1.51216	0.946156
C2CD4B	TRUE	0.0807873	1.79038	1.43618
CA12	TRUE	0.0587229	1.3502	0.648907
DAPK2	TRUE	0.201935	1.51599	0.997408
PCLAF	TRUE	0.402863	1.63045	0.868454
PIF1	TRUE	0.0835436	1.42442	0.774404
CILP	TRUE	0.0712002	1.57951	1.05173
SMAD6	TRUE	0.532782	1.69642	0.939642
ITGA11	TRUE	0.157425	1.57937	1.16683
KIF23	TRUE	0.195165	1.47452	0.843188
DRAIC	TRUE	0.0392937	1.32169	0.576296
UACA	TRUE	0.830734	1.87208	0.862441
THSD4	TRUE	1.13416	1.96958	0.580482
ISLR2	TRUE	0.0431572	1.4399	0.795981
ISLR	TRUE	0.644489	1.85368	0.992543
NEIL1	TRUE	0.0688486	1.28053	0.501406
CSPG4	TRUE	0.167685	1.38759	0.661924
PSTPIP1	TRUE	0.0351195	1.34219	0.668553
DNAJA4	TRUE	0.182467	1.32228	0.554712
CRABP1	TRUE	0.265209	2.29814	2.52181
CHRNA3	TRUE	0.0527246	1.73921	1.36939
BCL2A1	TRUE	0.0533125	1.83542	1.59434
CTXND1	TRUE	0.0337922	1.32851	0.65038
CEMIP	TRUE	0.234363	2.36057	2.98124
CFAP161	TRUE	0.0450306	1.30318	0.612341
IL16	TRUE	0.123724	1.4105	0.709132
TMC3-AS1	TRUE	0.148601	1.33864	0.594059
AC104041.1	TRUE	0.147628	1.59641	1.19052
BNC1	TRUE	0.047802	1.44027	0.861075
SH3GL3	TRUE	0.633968	1.61018	0.656043
ADAMTSL3	TRUE	0.789284	2.05945	1.36257
AGBL1	TRUE	0.0488304	1.396	0.87885
NTRK3	TRUE	0.436543	1.96501	1.72869
ISG20	TRUE	0.0422665	1.49218	0.925948
ACAN	TRUE	0.0595301	1.61447	1.17426
HAPLN3	TRUE	0.0727524	1.32189	0.585181
ANPEP	TRUE	0.0611564	1.27668	0.513043
ZNF710	TRUE	0.228356	1.3617	0.527496
PRC1	TRUE	0.305569	1.67788	1.1988
SV2B	TRUE	0.0132527	1.35051	0.680083
AC104035.1	TRUE	0.0173435	1.28199	0.592735
RGMA	TRUE	0.127	1.29959	0.567732
AC110023.1	TRUE	0.0321839	1.12435	0.724591
MCTP2	TRUE	0.137675	1.80185	1.51444
LINC01197	TRUE	0.0972787	1.33585	0.685506
LINC00924	TRUE	0.0510598	1.29421	0.614484
NR2F2-AS1	TRUE	0.830859	1.78959	0.695635
NR2F2	TRUE	0.837933	1.75622	0.5395
AC087477.2	TRUE	0.072711	1.27815	0.533291
LINC00923	TRUE	0.165599	1.42965	0.782429
ADAMTS17	TRUE	0.409928	1.80961	1.46963
ALDH1A3	TRUE	0.0326917	1.30513	0.580269
LRRK1	TRUE	0.134335	1.50124	0.949013
PCSK6	TRUE	0.1986	1.53062	1.07379
HBZ	TRUE	0.226792	1.52065	0.900966
HBA2	TRUE	0.778624	2.13836	1.20534
HBA1	TRUE	0.555802	1.90413	1.04558
METRN	TRUE	0.361107	1.47562	0.588485
MSLN	TRUE	0.0406568	1.4554	0.971883
AC009041.2	TRUE	0.23025	1.36805	0.608429
TPSB2	TRUE	0.0401155	1.91409	2.3057
TPSAB1	TRUE	0.0814694	2.30268	2.84545
NPW	TRUE	0.256539	1.51677	0.842568
SLC9A3R2	TRUE	0.501253	1.69703	0.831042
TNFRSF12A	TRUE	0.278191	1.4676	0.705004
MMP25-AS1	TRUE	0.0891927	1.28636	0.516501
IL32	TRUE	0.472771	2.19534	1.87323
AC108134.2	TRUE	0.126402	1.58999	1.09321
RBFOX1	TRUE	0.749149	2.22962	1.73016
GRIN2A	TRUE	0.0475807	1.72203	1.41184
CIITA	TRUE	0.0824763	1.57346	1.11081
SOCS1	TRUE	0.141473	1.39678	0.660924
AC099489.1	TRUE	0.0345149	1.42493	0.823269
LITAF	TRUE	0.433613	1.49893	0.559574
SHISA9	TRUE	0.0477362	1.64041	1.32698
U91319.1	TRUE	0.0175991	1.18607	0.585825
MYH11	TRUE	0.404976	2.54852	3.04856
XYLT1	TRUE	0.29012	1.55058	0.851095
ARL6IP1	TRUE	0.734449	2.14783	1.50598
ACSM3	TRUE	0.290673	2.25788	2.72235
IGSF6	TRUE	0.180066	1.75213	1.28797
HS3ST2	TRUE	0.025803	1.49831	1.02509
PLK1	TRUE	0.125678	1.51936	1.00071
PRKCB	TRUE	0.411651	2.00923	1.79901
HS3ST4	TRUE	0.0529457	1.4973	1.02568
IL4R	TRUE	0.210192	1.36604	0.561622
APOBR	TRUE	0.0225396	1.28927	0.544451
NUPR1	TRUE	0.294625	1.42189	0.518124
LAT	TRUE	0.0420472	1.68398	1.26298
AC009093.2	TRUE	0.188183	1.38746	0.537401
SPN	TRUE	0.0728969	1.32851	0.63583
TLCD3B	TRUE	0.0193111	1.30698	0.560882
CORO1A	TRUE	0.321951	1.92975	1.50179
MYLPF	TRUE	0.0193825	1.22803	0.507526
ITGAL	TRUE	0.0679767	1.52177	1.07427
PYCARD	TRUE	0.260319	1.46805	0.659024
ITGAM	TRUE	0.0766	1.57777	1.16464
ITGAX	TRUE	0.0332703	1.63497	1.26825
COX6A2	TRUE	0.42512	1.85548	1.1141
AHSP	TRUE	0.0183297	1.26897	0.501417
MYLK3	TRUE	0.427314	1.47897	0.550588
NETO2	TRUE	0.114713	1.5251	0.971695
ADCY7	TRUE	0.121591	1.36244	0.630231
NKD1	TRUE	0.132776	1.40188	0.74192
AC087564.1	TRUE	0.064887	1.26303	0.541594
TOX3	TRUE	0.0729656	1.40922	0.787124
IRX3	TRUE	0.152124	1.39818	0.694798
CRNDE	TRUE	0.367995	1.50227	0.654732
MMP2	TRUE	1.02263	1.9815	0.769197
LPCAT2	TRUE	0.283199	1.46733	0.769669
CES1	TRUE	0.0408017	1.32045	0.572207
AC040168.1	TRUE	0.0600714	1.25174	0.514325
GNAO1	TRUE	0.200781	1.43208	0.676451
MT3	TRUE	0.090531	1.50048	0.895063
MT2A	TRUE	0.301124	1.93527	1.68737
MT1E	TRUE	0.110497	1.32021	0.54892
MT1G	TRUE	0.0203015	1.72177	1.40454
MT1H	TRUE	0.0152392	1.57725	1.45931
MT1X	TRUE	0.0849891	1.3726	0.647103
HERPUD1	TRUE	0.499408	1.52625	0.589002
CETP	TRUE	0.0356249	1.55709	0.995931
NLRC5	TRUE	0.0498552	1.39515	0.736396
PLLP	TRUE	0.0454416	1.32545	0.578462
ADGRG5	TRUE	0.0216956	1.30811	0.677895
ADGRG1	TRUE	0.0347819	1.34336	0.621774
AC106793.1	TRUE	0.11114	1.33066	0.626642
CDH8	TRUE	0.204512	1.53814	1.06917
AC138305.1	TRUE	0.366358	1.54303	0.90816
CDH11	TRUE	1.31704	2.43947	1.29955
CDH5	TRUE	0.287328	1.96097	1.81499
RRAD	TRUE	0.956923	2.55785	2.11487
TPPP3	TRUE	0.0524213	1.29985	0.572709
SMPD3	TRUE	0.0297353	1.41923	0.771268
IL34	TRUE	0.0467624	1.25487	0.509331
CALB2	TRUE	0.0303583	1.78231	1.47158
HP	TRUE	0.021655	1.47777	1.07273
LINC01572	TRUE	0.349925	1.47015	0.697586
AC138627.1	TRUE	0.0739093	1.32691	0.73964
MLKL	TRUE	0.0487327	1.30719	0.557406
CNTNAP4	TRUE	0.0744962	1.71893	1.44922
AC106729.1	TRUE	0.056224	1.18417	0.831498
ADAMTS18	TRUE	0.102242	1.79867	1.4324
VAT1L	TRUE	0.211967	1.44291	0.814881
MAF	TRUE	0.626544	2.28374	1.90745
CDYL2	TRUE	0.118233	1.32905	0.621214
CDH13	TRUE	0.525065	1.99148	1.68671
COTL1	TRUE	0.554442	1.78744	0.870961
CRISPLD2	TRUE	0.130203	1.43606	0.827845
KIAA0513	TRUE	0.0602275	1.30767	0.546427
C16orf74	TRUE	0.092887	1.26786	0.51746
IRF8	TRUE	0.104762	1.77124	1.53343
SLC7A5	TRUE	0.099023	1.34561	0.648709
PIEZO1	TRUE	0.190198	1.34063	0.588867
CBFA2T3	TRUE	0.0676477	1.28742	0.567439
ZNF778	TRUE	0.0583295	1.30056	0.527994
TUBB3	TRUE	0.370141	2.44864	2.83629
DOC2B	TRUE	0.0339545	1.27563	0.513625
RPH3AL	TRUE	0.102885	1.34253	0.624742
AC129507.1	TRUE	0.0189914	1.21862	0.50458
RFLNB	TRUE	0.153766	1.4209	0.727497
SLC43A2	TRUE	0.119914	1.39835	0.731606
SERPINF1	TRUE	0.44706	1.69992	0.973978
ASPA	TRUE	0.0180047	1.20805	0.517423
P2RX5	TRUE	0.0209226	1.19784	0.551808
P2RX1	TRUE	0.118194	1.51921	1.0268
ATP2A3	TRUE	0.116204	1.45597	0.870097
CYB5D2	TRUE	0.134209	1.29955	0.523521
SPNS2	TRUE	0.0527254	1.29452	0.5815
SMTNL2	TRUE	0.179128	1.35589	0.589703
ARRB2	TRUE	0.235988	1.54258	0.864634
CXCL16	TRUE	0.122578	1.58065	1.03586
VMO1	TRUE	0.0215185	1.30811	0.657871
GP1BA	TRUE	0.0137453	1.76605	1.41028
ENO3	TRUE	0.540497	1.87447	1.15403
SCIMP	TRUE	0.0560921	1.28302	0.511077
NLRP1	TRUE	0.14642	1.38776	0.737519
XAF1	TRUE	0.108989	1.51502	0.944389
ALOX12	TRUE	0.0155202	1.57522	1.01573
BCL6B	TRUE	0.0566625	1.33658	0.591746
CLEC10A	TRUE	0.0189353	1.72651	1.4272
ASGR2	TRUE	0.0133306	1.23743	0.550618
ACAP1	TRUE	0.0821767	1.36695	0.682748
CD68	TRUE	0.288707	2.00189	1.7632
TMEM88	TRUE	0.231531	1.40839	0.595595
AURKB	TRUE	0.166587	1.44419	0.802877
LINC00324	TRUE	0.0246868	1.21874	0.579154
ARHGEF15	TRUE	0.0625257	1.39672	0.727554
MYH10	TRUE	1.43455	2.25188	0.705767
PIK3R6	TRUE	0.0504554	1.51562	0.97577
PIK3R5	TRUE	0.0807459	1.58706	1.15531
NTN1	TRUE	0.205632	1.62628	1.26182
GLP2R	TRUE	0.0144841	1.23942	0.533887
GAS7	TRUE	0.548903	1.65586	0.907947
AC005323.2	TRUE	0.0699187	1.29335	0.70489
SHISA6	TRUE	0.10348	1.54205	1.05579
MYOCD	TRUE	0.670822	1.6372	0.679545
HS3ST3A1	TRUE	0.100029	1.54546	1.05167
COX10-AS1	TRUE	0.257094	1.34622	0.508759
HS3ST3B1	TRUE	0.0379733	1.28439	0.696317
RASD1	TRUE	0.264997	1.6313	0.948528
AC007952.4	TRUE	0.213386	1.41115	0.594822
MFAP4	TRUE	1.11089	2.12319	0.775302
SPECC1	TRUE	0.260383	1.41873	0.649724
CCDC144NL-AS1	TRUE	0.0427281	1.26064	0.506936
LGALS9	TRUE	0.10323	1.33539	0.560428
SLC6A4	TRUE	0.102198	2.1062	2.22999
ADAP2	TRUE	0.223791	1.96861	1.79469
EVI2B	TRUE	0.0876318	1.40469	0.762075
EVI2A	TRUE	0.0740918	1.32776	0.642874
CCL2	TRUE	0.270978	2.69837	3.3125
SLFN5	TRUE	0.14484	1.34423	0.616847
SLFN12L	TRUE	0.0264565	1.56714	1.19336
MMP28	TRUE	0.0915638	1.42379	0.780549
CCL5	TRUE	0.118878	2.89917	3.70973
CCL14	TRUE	0.0858251	2.33803	2.6414
CCL3	TRUE	0.155119	2.77486	3.44685
CCL4	TRUE	0.272757	3.45838	4.43998
CCL3L1	TRUE	0.058875	2.11075	2.148
CCL4L2	TRUE	0.165793	3.30054	4.29737
PLXDC1	TRUE	0.12831	1.42204	0.794652
TCAP	TRUE	0.625966	2.12649	1.44273
IKZF3	TRUE	0.0542089	1.69102	1.34831
TOP2A	TRUE	0.704466	2.57495	2.67424
CCR7	TRUE	0.0203175	1.32291	0.778068
KRT19	TRUE	0.192895	1.953	1.85465
RAMP2	TRUE	0.931091	2.33675	1.28823
AOC3	TRUE	0.0413503	1.30072	0.571805
ARL4D	TRUE	0.207025	1.39138	0.593045
MEOX1	TRUE	0.124622	1.61572	1.19022
SOST	TRUE	0.023713	1.87187	1.66357
SLC4A1	TRUE	0.0168641	1.35864	0.71131
ITGA2B	TRUE	0.0511774	2.53793	2.89376
HIGD1B	TRUE	0.0325964	1.32459	0.710984
KIF18B	TRUE	0.117734	1.27177	0.537374
C1QL1	TRUE	0.079417	1.33857	0.611176
AC008105.3	TRUE	0.0569637	1.47277	0.925018
FMNL1	TRUE	0.129452	1.53463	0.95273
MAPT	TRUE	0.0684277	1.48566	0.90064
MYL4	TRUE	2.05058	3.59205	1.71848
ITGB3	TRUE	0.125755	1.6072	1.14475
SP6	TRUE	0.0318467	1.43646	0.898355
SKAP1	TRUE	0.104612	1.71309	1.47278
ABI3	TRUE	0.0828908	1.29354	0.505069
NGFR	TRUE	0.152784	1.5373	0.976018
ABCC3	TRUE	0.0242045	1.43544	0.856639
CA10	TRUE	0.160928	1.93468	1.98393
TMEM100	TRUE	0.223178	1.96842	1.82832
DGKE	TRUE	0.163337	1.38518	0.673543
MPO	TRUE	0.0645323	2.56676	3.37504
TSPOAP1-AS1	TRUE	0.0596256	1.32802	0.625744
AC004687.1	TRUE	0.0554652	1.4854	0.984397
SEPTIN4	TRUE	0.11727	1.38519	0.823638
TEX14	TRUE	0.0765226	1.3367	0.601412
PPM1E	TRUE	0.128921	1.33194	0.711735
PRR11	TRUE	0.146606	1.29575	0.516698
CA4	TRUE	0.0380122	1.77354	1.64781
TBX2	TRUE	0.277468	1.68715	1.19505
BRIP1	TRUE	0.323608	1.54698	0.944127
ACE	TRUE	0.0279534	1.38472	0.729245
LIMD2	TRUE	0.429665	1.51562	0.559062
CD79B	TRUE	0.135153	2.06093	2.21762
ICAM2	TRUE	0.204083	1.67898	1.18313
ERN1	TRUE	0.175388	1.35612	0.676521
PECAM1	TRUE	0.513731	2.30108	2.47903
MILR1	TRUE	0.0645867	1.42434	0.790978
GNA13	TRUE	0.429584	1.53397	0.697581
PRKCA	TRUE	0.555004	1.80018	1.1626
KPNA2	TRUE	0.484461	1.97925	1.65691
FAM20A	TRUE	0.13509	1.6504	1.29885
ABCA8	TRUE	0.813552	2.01276	1.2128
ABCA9-AS1	TRUE	0.103521	1.2869	0.578947
ABCA9	TRUE	0.460737	2.05935	1.93311
ABCA6	TRUE	0.276761	1.77499	1.54397
ABCA10	TRUE	0.282653	1.83734	1.78051
MAP2K6	TRUE	0.340414	1.40239	0.541218
KCNJ2	TRUE	0.140784	1.48888	0.802381
SOX9	TRUE	0.240959	1.62101	1.07907
LINC00511	TRUE	0.133906	1.63065	1.22416
SSTR2	TRUE	0.047257	1.43843	0.812939
CD300A	TRUE	0.0961571	1.46874	0.860973
RAB37	TRUE	0.0365193	1.30009	0.558566
SLC9A3R1	TRUE	0.147222	1.37626	0.621314
SPHK1	TRUE	0.0494849	1.29362	0.53161
RHBDF2	TRUE	0.10785	1.47098	0.898328
CYGB	TRUE	0.231188	1.64966	1.07849
TMC8	TRUE	0.099716	1.51857	0.99089
TK1	TRUE	0.175746	1.34436	0.576019
BIRC5	TRUE	0.244223	1.55697	0.982561
SOCS3	TRUE	0.243398	1.49111	0.724639
CYTH1	TRUE	0.4713	1.58396	0.758252
USP36	TRUE	0.306629	1.51347	0.834605
AATK	TRUE	0.0753446	1.30744	0.597478
CD7	TRUE	0.0959484	1.72002	1.38378
COLEC12	TRUE	0.916945	2.02042	1.13899
TYMS	TRUE	0.462651	1.64931	0.713163
ADCYAP1	TRUE	0.0222872	1.57478	1.191
AP000829.1	TRUE	0.0325676	1.26279	0.601346
LINC00470	TRUE	0.0359525	1.42702	0.872173
AP005262.2	TRUE	0.036045	1.1574	0.512192
AP005230.1	TRUE	0.0352332	1.19799	0.645173
NDC80	TRUE	0.202656	1.46819	0.821417
MYOM1	TRUE	1.23616	2.42791	1.36752
DLGAP1	TRUE	0.627428	2.02189	1.5384
EPB41L3	TRUE	0.731978	1.63853	0.598557
L3MBTL4	TRUE	0.649796	1.71785	0.865441
ARHGAP28	TRUE	0.611416	1.7311	0.921721
PTPRM	TRUE	1.13402	1.99915	0.678365
RAB31	TRUE	0.48083	1.5764	0.715325
APCDD1	TRUE	0.370005	2.10882	2.24857
PIEZO2	TRUE	0.825744	2.09189	1.35244
GREB1L	TRUE	0.275298	1.43838	0.681174
ABHD3	TRUE	0.21424	1.3331	0.544156
MIR133A1HG	TRUE	0.344815	1.52628	0.683342
CABLES1	TRUE	0.252569	1.58408	1.05875
ANKRD29	TRUE	0.0672738	1.29152	0.569615
LAMA3	TRUE	0.105873	1.45786	0.900424
TTC39C	TRUE	0.278775	1.39558	0.575286
CHST9	TRUE	0.0759117	1.60671	1.18875
DSC3	TRUE	0.131498	1.4276	0.809209
RNF125	TRUE	0.0842559	1.29306	0.58345
KLHL14	TRUE	0.0245143	1.47752	1.21265
CCDC178	TRUE	0.0581546	1.32845	0.648694
NOL4	TRUE	0.0579421	1.4421	0.866046
DTNA	TRUE	0.673151	1.58598	0.505133
FHOD3	TRUE	1.26512	2.15037	0.805085
CELF4	TRUE	0.0932255	1.40844	0.741204
MIR924HG	TRUE	0.638933	1.93274	1.3883
LINC01902	TRUE	0.022082	1.26511	0.502223
AC021504.1	TRUE	0.0611408	1.41604	0.843126
LINC00907	TRUE	0.0503161	1.34184	0.673379
SYT4	TRUE	0.0392488	1.60185	1.13095
LINC01478	TRUE	0.0273995	1.35978	1.23875
SETBP1	TRUE	0.72362	1.64643	0.639084
PSTPIP2	TRUE	0.110197	1.46478	0.91244
DCC	TRUE	0.39039	2.19813	2.33637
RAB27B	TRUE	0.0980624	2.11111	2.13599
CCDC68	TRUE	0.12353	1.39093	0.757434
TCF4	TRUE	1.67103	2.39687	0.702626
AC009271.1	TRUE	0.0199444	1.41217	0.832226
AC027097.2	TRUE	0.189787	1.35159	0.601788
ATP8B1	TRUE	0.310646	1.518	0.859166
ALPK2	TRUE	0.522917	1.57531	0.723975
CCBE1	TRUE	0.324016	2.05091	2.05925
PMAIP1	TRUE	0.0561218	1.36185	0.838177
CDH20	TRUE	0.106804	1.50109	1.02827
RNF152	TRUE	0.197953	1.56011	1.01266
TNFRSF11A	TRUE	0.0601103	1.45997	0.876804
BCL2	TRUE	0.532291	1.69941	0.98395
CDH7	TRUE	0.0696741	1.44388	0.879007
CDH19	TRUE	0.162663	2.05177	2.31543
DSEL	TRUE	0.375812	1.46636	0.517906
AC114689.3	TRUE	0.177045	1.52111	1.2927
CCDC102B	TRUE	0.692634	2.27095	2.03209
DOK6	TRUE	0.582699	1.64078	0.804493
CD226	TRUE	0.0905341	1.62592	1.21138
CBLN2	TRUE	0.105913	1.60421	1.1536
DIPK1C	TRUE	0.106266	1.33805	0.581688
MBP	TRUE	0.371931	1.63032	0.932536
GALR1	TRUE	0.0230968	1.29699	0.626999
SALL3	TRUE	0.113734	1.61707	1.15828
NFATC1	TRUE	0.256039	1.58689	1.0063
AC021594.2	TRUE	0.0318586	1.26213	0.64998
KCNG2	TRUE	0.0213818	1.24298	0.502193
MADCAM1	TRUE	0.0639793	1.42662	0.764936
GZMM	TRUE	0.0423756	1.60936	1.14391
AZU1	TRUE	0.051678	2.18518	2.22486
PRTN3	TRUE	0.091829	2.31056	2.72165
CFD	TRUE	0.0664151	1.71945	1.32081
ARHGAP45	TRUE	0.0872938	1.38182	0.730784
APC2	TRUE	0.0223408	1.27248	0.504241
GADD45B	TRUE	0.541298	1.85518	1.02674
GNG7	TRUE	0.339526	1.42685	0.58722
GNA15	TRUE	0.0772901	1.47726	0.90048
S1PR4	TRUE	0.0417799	1.17193	0.559033
MATK	TRUE	0.0581141	1.535	1.12753
ATCAY	TRUE	0.0301103	1.3164	0.580482
NMRK2	TRUE	0.252365	1.48641	0.681855
EBI3	TRUE	0.0247254	1.3264	0.594197
TMIGD2	TRUE	0.0446244	1.36066	0.660028
AC011498.1	TRUE	0.0128369	1.36475	0.754028
SEMA6B	TRUE	0.0397282	1.28895	0.528074
TNFAIP8L1	TRUE	0.119742	1.32565	0.589307
UHRF1	TRUE	0.174837	1.40036	0.762738
DENND1C	TRUE	0.0277333	1.28032	0.570848
TNFSF9	TRUE	0.0546252	1.27397	0.631521
TNFSF14	TRUE	0.0154428	1.3143	0.686887
C3	TRUE	0.174214	2.40928	2.66687
VAV1	TRUE	0.0837614	1.50899	0.959409
AC119396.1	TRUE	0.031577	1.21895	0.513148
MCOLN1	TRUE	0.169736	1.37291	0.628267
STXBP2	TRUE	0.149006	1.66945	1.20544
RETN	TRUE	0.164449	2.33022	2.55013
MCEMP1	TRUE	0.0498899	1.64998	1.14036
FBN3	TRUE	0.133812	1.3141	0.526069
KANK3	TRUE	0.118978	1.52394	0.968624
ANGPTL4	TRUE	0.148627	1.48917	0.862003
PRAM1	TRUE	0.0564071	1.55528	1.04104
MYO1F	TRUE	0.169395	1.68631	1.27267
OLFM2	TRUE	0.236199	1.39924	0.669809
COL5A3	TRUE	0.155348	1.52891	0.914891
ANGPTL6	TRUE	0.0896738	1.34057	0.607619
ICAM1	TRUE	0.124207	1.61504	1.17015
S1PR5	TRUE	0.0265439	1.29491	0.551167
CDKN2D	TRUE	0.192404	1.45284	0.781949
C19orf38	TRUE	0.0626598	1.33205	0.606611
DOCK6	TRUE	0.278043	1.45997	0.724511
ELAVL3	TRUE	0.0403272	1.46468	0.859903
CNN1	TRUE	0.396048	1.63456	0.872528
JUNB	TRUE	0.890122	2.1298	1.17859
LYL1	TRUE	0.184833	1.43833	0.698455
IER2	TRUE	0.854878	1.88835	0.733898
CACNA1A	TRUE	0.142456	1.48895	0.903639
AC020916.1	TRUE	0.237051	1.54492	0.877236
ADGRE5	TRUE	0.155299	1.40004	0.788502
DNAJB1	TRUE	0.588787	1.84817	0.932948
ADGRE2	TRUE	0.0202871	1.26845	0.656515
NOTCH3	TRUE	0.44456	1.62052	0.844287
RASAL3	TRUE	0.0502122	1.33357	0.667739
HSH2D	TRUE	0.0364783	1.46113	0.910192
KLF2	TRUE	0.758052	2.29166	1.71393
CPAMD8	TRUE	0.107773	1.32234	0.597633
PLVAP	TRUE	0.389598	2.22575	2.27991
BST2	TRUE	0.26649	1.60417	0.970463
NIBAN3	TRUE	0.0595519	1.96509	1.89569
JAK3	TRUE	0.0990021	1.28128	0.530299
ARRDC2	TRUE	0.0818751	1.32323	0.586914
IFI30	TRUE	0.182903	2.00254	1.80464
PDE4C	TRUE	0.0188758	1.30048	0.560264
IQCN	TRUE	0.0473403	1.40078	0.696521
GDF15	TRUE	0.0211239	1.87493	1.61653
LRRC25	TRUE	0.045146	1.39838	0.739544
ELL	TRUE	0.159418	1.27398	0.507682
TMEM59L	TRUE	0.0647725	1.34367	0.640897
ZNF208	TRUE	0.113629	1.27858	0.589031
ZNF536	TRUE	0.251457	1.93971	2.06059
TSHZ3	TRUE	0.339967	1.5097	0.803616
CEBPA	TRUE	0.0454061	1.42966	0.777584
SCN1B	TRUE	0.0457437	1.37431	0.67384
HPN	TRUE	0.0297298	1.66209	1.3571
LGI4	TRUE	0.0720082	1.32735	0.607199
FXYD5	TRUE	0.416228	1.54448	0.645622
HAMP	TRUE	0.0415975	1.90355	1.6293
CD22	TRUE	0.0401618	1.39437	0.763235
NPHS1	TRUE	0.0187343	1.30148	0.635652
NFKBID	TRUE	0.0896336	1.38897	0.741556
HCST	TRUE	0.249511	1.97583	1.65516
TYROBP	TRUE	0.539109	2.47195	2.11511
PPP1R14A	TRUE	0.522718	1.55516	0.628819
C19orf33	TRUE	0.0341635	1.48441	0.820998
KCNK6	TRUE	0.161479	1.36241	0.581453
RASGRP4	TRUE	0.0256324	1.26105	0.51075
RYR1	TRUE	0.0691277	1.42841	0.836055
CAPN12	TRUE	0.0249571	1.39354	0.67723
GMFG	TRUE	0.309439	1.63811	0.950356
ZFP36	TRUE	0.637158	2.10296	1.47179
CLC	TRUE	0.0528312	2.40857	3.0873
FCGBP	TRUE	0.0435683	1.70488	1.3237
TTC9B	TRUE	0.0250728	1.30518	0.574791
BLVRB	TRUE	0.516212	1.70444	0.788906
LTBP4	TRUE	0.98517	1.82326	0.568016
MIA	TRUE	0.0785343	1.66655	1.20099
TGFB1	TRUE	0.396916	1.52525	0.618422
PCAT19	TRUE	0.150228	1.50927	0.938363
CD79A	TRUE	0.0761008	1.68292	1.56734
POU2F2	TRUE	0.122544	1.63775	1.17191
CEACAM1	TRUE	0.0486346	1.29115	0.552531
PLAUR	TRUE	0.193543	1.81084	1.53886
APOE	TRUE	1.18019	2.90502	2.0921
APOC1	TRUE	0.195725	1.98436	2.02828
APOC2	TRUE	0.0389458	2.06802	1.92618
RELB	TRUE	0.0830057	1.27737	0.509817
CKM	TRUE	0.912752	2.42251	1.73425
FOSB	TRUE	0.417372	1.82095	1.15937
PPM1N	TRUE	0.0137372	1.23154	0.50803
PGLYRP1	TRUE	0.0249406	1.87482	1.64539
IGFL2	TRUE	0.0236831	1.49453	1.02557
PTGIR	TRUE	0.12319	1.33422	0.615173
C5AR1	TRUE	0.160368	1.74891	1.31673
C5AR2	TRUE	0.0168253	1.26899	0.531416
RASIP1	TRUE	0.190164	1.37752	0.603736
PLEKHA4	TRUE	0.157025	1.28601	0.529822
FTL	TRUE	2.34386	3.80148	1.84764
CD37	TRUE	0.249091	1.84154	1.33845
RCN3	TRUE	0.3694	1.43909	0.521913
IL4I1	TRUE	0.0499526	1.68956	1.31311
SIGLEC11	TRUE	0.0185212	1.2306	0.577768
SPIB	TRUE	0.0266272	1.42236	0.88114
EMC10	TRUE	1.27297	2.51642	0.983149
AC020909.2	TRUE	0.86712	2.41137	1.94246
CLEC11A	TRUE	0.586115	1.56104	0.517687
SIGLEC9	TRUE	0.0346397	1.2618	0.506924
SIGLEC7	TRUE	0.0322837	1.28946	0.535566
CD33	TRUE	0.0480154	1.27318	0.502637
NKG7	TRUE	0.230554	2.67534	3.10098
SIGLEC10	TRUE	0.031338	1.2475	0.607536
SIGLEC5	TRUE	0.01257	1.23216	0.527373
HAS1	TRUE	0.0236457	1.45465	0.817491
FPR1	TRUE	0.109423	1.70588	1.26595
ZNF331	TRUE	0.287923	1.80881	1.61381
OSCAR	TRUE	0.0153129	1.27472	0.546623
LILRB3	TRUE	0.0476018	1.37673	0.701091
LILRB5	TRUE	0.115421	2.01992	1.96738
LILRB2	TRUE	0.0643472	1.3997	0.806075
LILRA5	TRUE	0.0275191	1.3349	0.80513
LAIR1	TRUE	0.125383	1.52464	0.971427
TTYH1	TRUE	0.156144	1.51166	0.917163
LILRA2	TRUE	0.0263514	1.2334	0.585708
LILRB1	TRUE	0.0291324	1.27435	0.517524
LILRB4	TRUE	0.0364416	1.33829	0.69243
GP6	TRUE	0.0227096	1.3607	0.657969
TNNT1	TRUE	0.115647	1.72926	1.32701
TNNI3	TRUE	1.21755	2.78131	1.9983
UBE2S	TRUE	0.641202	1.93167	1.13439
SSC5D	TRUE	0.104536	1.31461	0.56377
ZIM2	TRUE	0.0427135	1.31124	0.548663
PEG3	TRUE	0.420221	1.59294	0.799506
TCF15	TRUE	0.125551	1.58557	1.09681
SIRPB2	TRUE	0.0303	1.28906	0.563382
ADAM33	TRUE	0.212406	1.46442	0.720218
SIGLEC1	TRUE	0.057828	1.59734	1.22174
PRND	TRUE	0.0572218	2.30956	2.57149
RASSF2	TRUE	0.240256	1.43685	0.638362
CHGB	TRUE	0.0922804	2.57307	3.00733
BMP2	TRUE	0.0995236	1.55541	1.00526
PLCB1	TRUE	1.23653	2.22057	0.938923
LAMP5	TRUE	0.0484152	1.36336	0.679911
PAK5	TRUE	0.0449697	1.29341	0.534147
SNAP25	TRUE	0.194885	1.47623	0.834573
JAG1	TRUE	0.66509	1.80147	0.966229
AL050403.2	TRUE	0.0810203	1.36035	0.705989
SPTLC3	TRUE	0.107555	1.34524	0.666605
ISM1	TRUE	0.0279665	1.30986	0.596648
FLRT3	TRUE	0.138625	1.38533	0.689489
PCSK2	TRUE	0.106388	1.94351	1.8501
SLC24A3	TRUE	0.39462	1.93048	1.69478
INSM1	TRUE	0.0253927	1.72751	1.32797
THBD	TRUE	0.116507	1.59026	1.04221
CD93	TRUE	0.238781	1.91747	1.65987
CST3	TRUE	1.24338	2.51105	1.06472
CST7	TRUE	0.042547	1.86082	1.75835
ID1	TRUE	0.909216	2.21086	1.24511
COX4I2	TRUE	0.103446	1.63878	1.20489
TPX2	TRUE	0.351133	1.79972	1.48768
FOXS1	TRUE	0.125334	1.36947	0.629666
HCK	TRUE	0.125097	1.59592	1.13151
MYH7B	TRUE	0.389266	1.72861	1.21652
PROCR	TRUE	0.33916	1.89981	1.54032
MYL9	TRUE	1.93815	2.87831	0.87335
SLA2	TRUE	0.0272148	1.42537	0.805055
SAMHD1	TRUE	0.304277	1.78276	1.26226
MROH8	TRUE	0.0803909	1.29765	0.529135
NNAT	TRUE	0.24522	1.66651	1.11318
VSTM2L	TRUE	0.166526	1.34286	0.551127
TGM2	TRUE	0.686829	1.66564	0.566266
KIAA1755	TRUE	0.170364	1.41566	0.799852
PPP1R16B	TRUE	0.118789	1.57188	1.08835
FAM83D	TRUE	0.0958205	1.3645	0.672965
MAFB	TRUE	0.254544	1.80394	1.40069
EMILIN3	TRUE	0.0776402	1.33531	0.608105
PTPRT	TRUE	0.412018	2.06704	2.0759
TOX2	TRUE	0.139083	1.78823	1.57108
ADA	TRUE	0.090169	1.29544	0.51755
MATN4	TRUE	0.0322887	1.76702	1.45032
WFDC2	TRUE	0.0509406	1.26117	0.568747
UBE2C	TRUE	0.459503	2.25339	2.1086
PLTP	TRUE	0.559005	2.29411	1.83766
MMP9	TRUE	0.0358955	2.38035	2.6549
CD40	TRUE	0.0957737	1.31383	0.573781
EYA2	TRUE	0.229122	1.45964	0.854892
SULF2	TRUE	0.371523	1.56575	0.751934
PREX1	TRUE	0.350767	1.56903	0.795851
SNAI1	TRUE	0.0990954	1.32487	0.550445
CEBPB	TRUE	0.371181	1.51534	0.65231
SMIM25	TRUE	0.0191254	1.5192	1.02869
RIPOR3	TRUE	0.0446046	1.64833	1.30533
TSHZ2	TRUE	1.39327	2.69242	1.7215
BCAS1	TRUE	0.0210473	1.62562	1.24656
DOK5	TRUE	0.387057	1.5695	0.953605
CBLN4	TRUE	0.023017	1.38203	0.697724
AURKA	TRUE	0.159752	1.43893	0.76958
CASS4	TRUE	0.044832	1.30296	0.597099
APCDD1L	TRUE	0.0489718	1.36052	0.662329
TUBB1	TRUE	0.0244878	2.84963	3.44703
ZNF831	TRUE	0.0312928	1.44585	0.924171
PHACTR3	TRUE	0.108469	1.32344	0.629978
MIR646HG	TRUE	0.313879	1.77016	1.4211
CDH4	TRUE	0.0984494	1.38116	0.793477
LAMA5	TRUE	0.171812	1.32065	0.548337
COL9A3	TRUE	0.569778	2.00196	1.45613
NKAIN4	TRUE	0.13613	1.40941	0.761992
COL20A1	TRUE	0.0165503	1.54232	1.03952
EEF1A2	TRUE	0.769402	1.99796	1.02063
LIME1	TRUE	0.0506447	1.29228	0.545516
SOX18	TRUE	0.252667	1.94142	1.67529
SAMSN1	TRUE	0.259591	2.12534	2.27707
LINC02246	TRUE	0.0981911	1.36536	0.667689
CHODL	TRUE	0.103875	1.76914	1.50936
NCAM2	TRUE	0.727545	2.26615	1.84404
AP000561.1	TRUE	0.177195	1.83314	1.96061
MIR155HG	TRUE	0.0531826	1.34506	0.689333
JAM2	TRUE	0.239643	1.46364	0.819359
CYYR1	TRUE	0.219963	1.52534	1.00119
ADAMTS1	TRUE	0.387968	1.62515	0.875749
ADAMTS5	TRUE	0.253061	1.58914	0.998138
AP001605.1	TRUE	0.024813	1.27225	0.553831
LINC01697	TRUE	0.102102	1.66636	1.2798
LINC01695	TRUE	0.114304	1.65689	1.269
AF165147.1	TRUE	0.161363	1.34407	0.61547
MAP3K7CL	TRUE	0.0807018	1.41873	0.748664
GRIK1	TRUE	0.185442	1.86725	1.88901
TIAM1	TRUE	0.554208	1.65846	0.903282
LINC00159	TRUE	0.0828849	1.31976	0.612201
EVA1C	TRUE	0.178708	1.3628	0.603918
RCAN1	TRUE	0.295297	1.50472	0.78663
RUNX1	TRUE	0.46651	2.38442	2.85006
KCNJ6	TRUE	0.035112	1.61749	1.16476
ERG	TRUE	0.374377	1.71664	1.3527
SH3BGR	TRUE	0.650299	1.74783	0.731741
PCP4	TRUE	0.0563152	1.62572	1.12314
DSCAM	TRUE	0.0738583	1.77474	1.62183
MX2	TRUE	0.0293233	1.35916	0.691433
MX1	TRUE	0.0534494	1.57238	1.02345
ABCG1	TRUE	0.183524	1.40559	0.685251
TFF3	TRUE	0.0506252	2.05364	2.09686
SLC37A1	TRUE	0.0672347	1.39938	0.778992
TRPM2	TRUE	0.0468659	1.50139	0.972842
TSPEAR	TRUE	0.0363815	1.36094	0.780021
ITGB2	TRUE	0.251421	1.86102	1.42466
ITGB2-AS1	TRUE	0.0324731	1.29873	0.653105
PCBP3	TRUE	0.14963	1.52749	1.01863
COL6A1	TRUE	1.25542	2.04895	0.549652
COL6A2	TRUE	1.61569	2.437	0.854123
C21orf58	TRUE	0.224743	1.43663	0.740826
S100B	TRUE	0.224444	2.60007	3.04988
IL17RA	TRUE	0.14768	1.34473	0.621377
CLDN5	TRUE	0.230283	2.56175	3.05254
GP1BB	TRUE	0.343854	2.32656	2.43336
TBX1	TRUE	0.0568958	1.63368	1.17658
PPM1F	TRUE	0.191913	1.30962	0.528858
VPREB1	TRUE	0.100325	1.66066	1.76476
AC245060.5	TRUE	0.184323	1.43361	0.769617
IGLV3-1	TRUE	0.01322	0.540356	0.559723
IGLC1	TRUE	0.0564391	1.7922	2.29329
IGLC2	TRUE	0.0340959	1.76483	2.28551
IGLC3	TRUE	0.0314347	1.73592	2.28707
IGLL1	TRUE	0.146047	2.17461	2.07888
RGL4	TRUE	0.0235098	1.3813	0.674417
VPREB3	TRUE	0.112343	1.95905	1.88033
MMP11	TRUE	0.17946	1.50921	0.942224
ADORA2A	TRUE	0.117728	1.35899	0.642022
GRK3	TRUE	0.500013	1.49019	0.502921
MYO18B	TRUE	0.782083	1.82311	0.872532
SEZ6L	TRUE	0.0603334	1.49343	0.965702
TPST2	TRUE	0.217677	1.44613	0.786311
MIAT	TRUE	0.0500178	1.65593	1.22061
AP1B1	TRUE	0.285284	1.51313	0.744258
LIF	TRUE	0.0152638	1.4176	0.85324
OSM	TRUE	0.0149089	1.32916	0.786798
PIK3IP1	TRUE	0.103112	1.27912	0.530945
SYN3	TRUE	0.125616	1.38685	0.772957
TIMP3	TRUE	0.917935	1.85453	0.6545
HMOX1	TRUE	0.332391	3.52858	5.02037
MB	TRUE	0.891207	2.82108	2.51759
APOL6	TRUE	0.0448336	1.27633	0.513489
NCF4	TRUE	0.106181	1.50331	0.930951
CSF2RB	TRUE	0.0352143	1.33448	0.603933
IL2RB	TRUE	0.0395584	1.62743	1.27536
RAC2	TRUE	0.195576	1.50482	0.815206
CYTH4	TRUE	0.119248	1.58565	1.09576
MFNG	TRUE	0.0665839	1.29562	0.536958
LGALS2	TRUE	0.0203044	1.42011	0.763539
LGALS1	TRUE	1.86647	2.61525	0.950617
SOX10	TRUE	0.0461771	1.80177	1.52899
APOBEC3G	TRUE	0.059076	1.31367	0.581701
PDGFB	TRUE	0.146364	1.81946	1.54827
GRAP2	TRUE	0.0460143	1.86095	1.67695
TNFRSF13C	TRUE	0.0355634	1.28537	0.51225
NFAM1	TRUE	0.0400844	1.38531	0.710297
Z93241.1	TRUE	0.0434058	1.3053	0.540693
PARVG	TRUE	0.0970299	1.46185	0.842028
FBLN1	TRUE	1.20744	2.2505	1.08614
GTSE1	TRUE	0.195302	1.52356	0.946464
AL118516.1	TRUE	0.157904	1.41353	0.731244
TAFA5	TRUE	0.108364	1.42835	0.835264
MLC1	TRUE	0.0318549	1.30664	0.588658
MAPK11	TRUE	0.0523438	1.29293	0.530783
TYMP	TRUE	0.233631	1.73741	1.27489
SHANK3	TRUE	0.25739	1.79221	1.58558
CSF2RA	TRUE	0.160893	1.81473	1.51913
IL3RA	TRUE	0.15933	1.38002	0.646345
P2RY8	TRUE	0.0488673	1.37999	0.824591
MXRA5	TRUE	0.386879	1.89626	1.61091
PRKX	TRUE	0.153791	1.35268	0.681631
AC110995.1	TRUE	0.0304104	1.40808	0.835385
NLGN4X	TRUE	0.216131	1.72947	1.39827
STS	TRUE	0.109883	1.282	0.570243
AC079142.1	TRUE	0.559709	1.56154	0.667908
ANOS1	TRUE	0.426593	1.67692	1.02696
MID1	TRUE	1.06248	1.8946	0.528683
AC073529.1	TRUE	0.216011	1.37252	0.832204
ARHGAP6	TRUE	0.837267	1.74342	0.585144
FRMPD4	TRUE	0.166237	1.88709	2.06012
TLR7	TRUE	0.0225762	1.30319	0.705725
TMSB4X	TRUE	2.36161	2.89316	0.962126
EGFL6	TRUE	0.220521	2.01007	1.97122
GPM6B	TRUE	0.452144	1.57315	0.802486
VEGFD	TRUE	0.0166833	1.43805	0.799236
PIR	TRUE	0.106685	1.26556	0.50988
BMX	TRUE	0.120217	1.70913	1.36509
REPS2	TRUE	0.146689	1.31595	0.555521
NHS	TRUE	0.319658	1.55097	0.892389
SH3KBP1	TRUE	0.503394	1.52622	0.583965
CNKSR2	TRUE	0.185921	1.37068	0.609442
SMPX	TRUE	0.69901	2.01753	1.08975
PHEX	TRUE	0.0476204	1.52945	1.0712
PTCHD1-AS	TRUE	0.0784502	1.2338	0.860707
PTCHD1	TRUE	0.0312788	1.33432	0.653232
SAT1	TRUE	1.25127	2.97852	2.29592
AC107419.1	TRUE	0.0193696	1.18844	0.519522
CXorf21	TRUE	0.0450735	1.4997	0.964278
GK	TRUE	0.12901	1.30125	0.560483
AL591501.1	TRUE	0.0601343	1.4837	1.02959
LANCL3	TRUE	0.0179952	1.26241	0.52723
CYBB	TRUE	0.340296	2.28519	2.22844
SRPX	TRUE	0.827502	1.90612	0.828606
TSPAN7	TRUE	0.217728	1.4926	0.807982
GPR34	TRUE	0.16945	1.8565	1.64269
MAOA	TRUE	0.0557779	1.29176	0.561788
NDP	TRUE	0.0134835	1.31172	0.653747
DIPK2B	TRUE	0.0888724	1.80635	1.53346
MIR222HG	TRUE	0.0701476	1.32528	0.613076
TIMP1	TRUE	1.17309	2.24775	0.886441
CFP	TRUE	0.0443646	1.35125	0.623574
WAS	TRUE	0.136954	1.44699	0.743316
PCSK1N	TRUE	0.157682	2.23939	2.24783
SYP	TRUE	0.0594538	1.5323	0.985326
CLCN5	TRUE	0.275594	1.43319	0.592901
SHROOM4	TRUE	0.300014	1.4416	0.640943
TSPYL2	TRUE	0.197108	1.36774	0.599717
AL050309.1	TRUE	0.468858	1.53159	0.649393
FAAH2	TRUE	0.129402	1.34555	0.628026
AL034397.3	TRUE	0.0436323	1.79096	1.49347
VSIG4	TRUE	0.22538	2.12845	2.13313
AR	TRUE	0.236431	1.46817	0.840416
STARD8	TRUE	0.104968	1.27704	0.501259
EDA	TRUE	0.681407	1.68986	0.736013
KIF4A	TRUE	0.169952	1.46579	0.893271
IL2RG	TRUE	0.0971918	1.54646	1.05949
NHSL2	TRUE	0.318209	1.55609	1.01332
NEXMIF	TRUE	0.132395	1.48407	0.922629
AC233296.1	TRUE	0.0654971	1.3512	0.851739
CYSLTR1	TRUE	0.0897629	1.465	0.873236
LPAR4	TRUE	0.174498	1.38249	0.694184
GPR174	TRUE	0.0219544	1.17583	0.610573
ITM2A	TRUE	0.695658	2.00043	1.21324
RPS6KA6	TRUE	0.187713	1.35435	0.556546
HDX	TRUE	0.155292	1.27946	0.535665
DACH2	TRUE	0.199081	1.80946	1.7904
KLHL4	TRUE	0.316497	1.73717	1.54301
PCDH11X	TRUE	0.171761	2.09141	2.17557
DIAPH2	TRUE	0.686062	1.72756	0.791962
TNMD	TRUE	0.0336837	1.58713	1.16736
SRPX2	TRUE	0.12526	1.30886	0.578776
SYTL4	TRUE	0.0963161	1.28354	0.534043
BTK	TRUE	0.0734132	1.49201	0.940782
BEX1	TRUE	0.317112	1.63253	0.989745
PLP1	TRUE	0.205801	1.74916	1.38984
IL1RAPL2	TRUE	0.32382	2.29638	2.94664
NRK	TRUE	0.711473	2.11878	1.65117
PWWP3B	TRUE	0.151154	1.42663	0.850555
PAK3	TRUE	0.218383	1.43053	0.799312
CAPN6	TRUE	0.062269	1.35749	0.677828
DCX	TRUE	0.0705114	1.74667	1.4607
XACT	TRUE	0.0765668	1.4927	1.33657
HTR2C	TRUE	0.0247725	1.65202	1.29207
AGTR2	TRUE	0.0447509	1.26152	0.509023
KLHL13	TRUE	0.627954	1.59796	0.588224
DOCK11	TRUE	0.419896	1.5737	0.8541
GRIA3	TRUE	0.12441	1.35777	0.716837
SH2D1A	TRUE	0.0185611	1.22192	0.827201
TENM1	TRUE	0.0698219	1.72831	1.38934
AL008633.1	TRUE	0.602378	1.65039	0.72052
APLN	TRUE	0.0577773	1.79912	1.47217
SASH3	TRUE	0.0740383	1.47988	0.904759
ENOX2	TRUE	0.200508	1.33032	0.507196
FIRRE	TRUE	0.0817883	1.30355	0.610577
MBNL3	TRUE	0.17581	1.32793	0.550421
HS6ST2	TRUE	0.0944121	1.55009	1.09471
GPC3	TRUE	1.31555	2.52033	1.41465
MIR503HG	TRUE	0.581523	1.83687	1.18865
ARHGEF6	TRUE	0.177098	1.33565	0.558343
FGF13	TRUE	0.585926	2.08527	1.84497
LINC00632	TRUE	0.494781	1.6517	0.881004
SPANXA2-OT1	TRUE	0.0769189	1.42553	0.908464
SLITRK4	TRUE	0.10245	1.33279	0.59712
SLITRK2	TRUE	0.0303103	1.38561	0.729208
AFF2	TRUE	0.203562	1.48784	0.837576
LINC00894	TRUE	0.268056	1.397	0.516086
MAMLD1	TRUE	0.151273	1.41051	0.735853
GABRE	TRUE	0.0922915	1.3818	0.704553
GABRA3	TRUE	0.0307516	1.2578	0.502967
BGN	TRUE	1.01899	2.2152	1.10083
PNCK	TRUE	0.109161	1.36746	0.681119
L1CAM	TRUE	0.044203	1.47437	0.903741
ARHGAP4	TRUE	0.210215	1.41678	0.711166
GAB3	TRUE	0.205069	1.37906	0.56917
MPP1	TRUE	0.180641	1.50145	0.856125
F8	TRUE	0.109778	1.46535	0.862965
CLIC2	TRUE	0.0613328	1.28995	0.530705
PCDH11Y	TRUE	0.0420229	1.38077	0.851983
MT-CO2	TRUE	2.83271	3.21749	0.844526
MT-ATP6	TRUE	2.82719	3.18877	0.832627
MT-ND3	TRUE	2.17625	2.68215	0.829212
MT-ND4	TRUE	2.54037	2.84487	0.677296
MT-CYB	TRUE	2.5431	2.77098	0.536358
