## Supplementary material for "A human developing heart atlas reveals cardiovascular cell diversity for in vitro model benchmarking": Suppl table 11

### Sheet: CoarseGrain
Cardiomyocytes_names	Cardiomyocytes_score	Cardiomyocytes_logFC	Cardiomyocytes_pval	Cardiomyocytes_qval		Endothelium_names	Endothelium_score	Endothelium_logFC	Endothelium_pval	Endothelium_qval		Epicardium_names	Epicardium_score	Epicardium_logFC	Epicardium_pval	Epicardium_qval		Leukocytes_names	Leukocytes_score	Leukocytes_logFC	Leukocytes_pval	Leukocytes_qval		Mesenchymal_names	Mesenchymal_score	Mesenchymal_logFC	Mesenchymal_pval	Mesenchymal_qval		Neural_names	Neural_score	Neural_logFC	Neural_pval	Neural_qval
TNNT2	402.029	8.8724	0	0		EGFL7	202.315	5.09755	0	0		ALDH1A2	92.9435	4.94962	0	0		PTPRC	273.789	9.33554	0	0		COL1A2	430.626	6.20576	0	0		CADM1	91.5161	3.43712	0	0
MYL7	396.791	7.86292	0	0		CALCRL	201.052	5.56932	0	0		CFI	88.2348	5.85915	0	0		DOCK8	222.154	6.44399	0	0		COL1A1	421.585	6.72158	0	0		NRXN1	87.293	5.45236	0	0
TTN	395.156	8.73253	0	0		PECAM1	197.591	6.09127	0	0		KRT19	87.3927	7.33378	0	0		RUNX1	216.656	6.06405	0	0		COL3A1	404.837	5.788	0	0		PHOX2B	76.5258	11.2061	0	0
SORBS2	388.925	7.38242	0	0		EMCN	193.063	7.35534	0	0		CCDC80	87.0117	4.0112	0	0		DOCK2	209.082	6.8993	0	0		COL5A2	363.308	4.50954	0	0		SLC35F1	75.3466	5.49517	0	0
ACTC1	378.66	7.89139	0	0		HSPG2	179.652	3.6204	0	0		S100A10	86.797	4.44163	0	0		IKZF1	207.989	8.39591	0	0		SPARC	355.024	4.69683	0	0		SORCS1	74.0023	4.95072	0	0
SLC8A1	376.871	6.46168	0	0		RAMP2	171.288	4.67451	0	0		EZR	86.1755	3.70206	0	0		APBB1IP	202.979	7.53458	0	0		COL5A1	347.419	4.75815	0	0		ZNF536	73.1049	5.66906	0	0
MYOM1	375.908	7.68418	0	0		ECSCR	167.555	8.24732	0	0		PKHD1L1	85.7186	7.21741	0	0		HLA-B	197.312	4.15061	0	0		FBN1	320.888	4.21795	0	0		CDH6	71.0834	6.2101	0	0
PDLIM5	373.109	5.24551	0	0		CDH5	161.385	8.33887	0	0		BNC1	81.3542	8.38747	0	0		ARHGAP15	196.815	4.79381	0	0		DCN	319.892	6.23886	0	0		GRIK2	68.9439	5.14862	0	0
LDB3	372.727	7.76331	0	0		PTPRB	156.951	7.28135	0	0		KRT8	80.9947	4.23382	0	0		LCP1	192.501	8.40402	0	0		FBLN1	313.526	5.3326	0	0		DST	68.8028	2.24067	0	0
MYBPC3	371.836	9.65728	0	0		TFPI	156.631	3.43333	0	0		RARRES2	80.7249	4.30098	0	0		PRKCB	185.118	5.18871	0	0		OGN	311.882	5.87715	0	0		TUBA1A	67.1709	2.4855	0	0
ACTN2	371.338	7.97947	0	0		ENG	155.313	3.91194	0	0		ITLN1	80.0023	9.13468	0	0		B2M	184.674	2.48672	0	0		COL6A2	311.152	3.77733	0	0		SCN9A	65.9789	4.25377	0	0
FGF12	371.318	8.22153	0	0		TEK	152.883	5.60889	0	0		MYRF	79.7619	5.44198	0	0		INPP5D	182.886	6.0635	0	0		COL14A1	306.419	4.51392	0	0		ADGRB3	65.0336	3.40268	0	0
TPM1	369.018	4.97868	0	0		ARHGAP29	151.942	3.24933	0	0		KRT18	79.5349	4.29371	0	0		FYB1	181.841	8.04704	0	0		COL6A3	305.057	5.519	0	0		LSAMP	65.0071	2.74156	0	0
NEBL	368.83	6.09215	0	0		RAPGEF5	151.55	4.67553	0	0		SULF1	78.5399	3.54346	0	0		FAM49B	181.489	2.988	0	0		FN1	303.485	3.46657	0	0		MARCKS	63.995	1.93051	0	0
MYL4	364.698	7.77803	0	0		PRCP	150.713	3.62341	0	0		TM4SF1	78.4812	4.58645	0	0		CD74	181.235	7.0105	0	0		VCAN	300.798	3.14501	0	0		TENM3	63.4641	3.05063	0	0
RYR2	359.149	6.12489	0	0		FLT1	150.245	5.46588	0	0		CDON	78.1694	3.56526	0	0		CD53	177.447	8.76053	0	0		FSTL1	299.637	2.96265	0	0		TUBB3	63.0452	5.01322	0	0
RBM20	356.352	6.86367	0	0		KDR	150.16	6.82009	0	0		LRP2	77.9016	8.93675	0	0		ARHGDIB	176.886	4.49984	0	0		GPC3	285.579	6.06171	0	0		PTPRZ1	62.8589	4.04466	0	0
PLN	356.052	6.67142	0	0		TIE1	148.776	7.50052	0	0		GPM6A	76.8646	5.90347	0	0		ANKRD44	173.451	3.28226	0	0		GPC6	273.964	3.83261	0	0		CDH19	62.5588	5.88369	0	0
RBM24	347.541	8.73087	0	0		PLXND1	147.916	3.58417	0	0		IGFBP5	76.6972	3.26428	0	0		PABPC1	171.006	1.85711	0	0		COL12A1	271.226	5.42041	0	0		XKR4	62.3993	5.11592	0	0
FHOD3	346.539	5.49907	0	0		ELK3	146.545	3.37953	0	0		UPK3B	75.7394	10.4559	0	0		IQGAP2	170.786	4.19913	0	0		ELN	268.564	4.1152	0	0		NKAIN3	62.2309	4.6167	0	0
TECRL	345.921	6.33192	0	0		HLA-E	142.553	3.10156	0	0		MSLN	74.9248	9.24852	0	0		SRGN	169.086	5.79709	0	0		COL6A1	265.088	3.19301	0	0		NLGN4X	61.8518	4.18637	0	0
CTNNA3	342.99	6.1921	0	0		TM4SF1	142.018	4.18662	0	0		WT1	74.7707	4.24197	0	0		LAPTM5	168.633	6.819	0	0		PCOLCE	261.738	5.52918	0	0		MEG3	61.6632	2.19325	0	0
FHL2	339.127	6.00866	0	0		ESAM	141.58	6.20866	0	0		NPNT	74.31	4.1855	0	0		CORO1A	165.538	7.21754	0	0		PDGFRA	257.248	5.71052	0	0		S100B	59.5309	6.08396	0	0
TNNC1	338.092	7.39816	0	0		PLVAP	139.586	7.01365	0	0		SBSPON	73.6109	5.54138	0	0		ITPR2	162.973	2.96689	0	0		POSTN	256.059	3.72277	0	0		ERBB3	59.3768	6.22385	0	0
CSRP3	337.428	8.31474	0	0		SHANK3	135.927	5.55418	0	0		PTPRQ	71.9477	6.79233	0	0		STK4	162.877	3.48996	0	0		PRKG1	255.473	3.05368	0	0		SOX4	58.8928	1.8804	0	0
PPP1R12B	335.931	4.38452	0	0		ADGRF5	134.819	6.96744	0	0		PRG4	71.3814	9.8114	0	0		DOCK10	160.993	3.4244	0	0		MGP	253.552	3.90767	0	0		MARCKSL1	58.5917	2.22345	0	0
CACNB2	330.018	5.35851	0	0		EFNB2	134.75	2.99121	0	0		ANXA3	70.9467	3.7846	0	0		ITGA4	158.329	5.19423	0	0		NFIA	252.747	2.18443	0	0		KHDRBS3	57.5264	2.50637	0	0
TNNI1	329.694	6.85917	0	0		STOM	133.99	3.1252	0	0		HHIP	70.732	3.91627	0	0		FLI1	156.837	3.38354	0	0		MEG3	249.205	2.87268	0	0		GPM6B	56.6619	3.04443	0	0
NPPA	329.489	7.33958	0	0		VWF	131.132	8.05571	0	0		EFEMP1	70.5873	3.87033	0	0		HLA-E	156.16	3.01791	0	0		SPARCL1	247.471	3.83566	0	0		STMN1	56.4247	2.26308	0	0
MTUS2	327.542	4.99223	0	0		CALM1	129.733	2.23942	0	0		SOX6	70.5553	3.49675	0	0		ELMO1	155.488	2.68981	0	0		LUM	244.668	6.01618	0	0		TUBB2B	55.3892	3.91233	0	0
TNNI3	326.258	7.66984	0	0		FKBP1A	128.848	2.54538	0	0		PTPRF	70.1309	3.70252	0	0		IFI16	155.348	2.84423	0	0		PTN	242.814	4.08207	0	0		BICD1	54.5821	2.35668	0	0
CMYA5	325.623	5.31483	0	0		CAV1	126.92	3.19819	0	0		BICDL1	70.0413	5.66903	0	0		SYK	154.283	7.18556	0	0		LTBP4	241.509	3.43989	0	0		STMN2	54.4993	8.5528	0	0
MYO18B	324.419	8.05836	0	0		PODXL	126.577	5.8216	0	0		PAWR	69.277	3.08057	0	0		STK17B	149.73	4.28587	0	0		PLAGL1	239.717	3.3539	0	0		ELAVL4	53.7718	7.43901	0	0
AKAP6	320.998	5.98986	0	0		MYCT1	126.421	8.23471	0	0		SEMA3C	69.0195	3.54592	0	0		NCKAP1L	149.468	8.44184	0	0		MEG8	237.299	3.39703	0	0		AP1S2	52.7079	2.35568	0	0
TNNI3K	318.747	6.98794	0	0		IFITM3	125.472	2.46094	0	0		BCHE	67.7899	3.19142	0	0		HLA-A	149.17	2.87096	0	0		CPE	236.494	4.0051	0	0		LINC00682	52.2982	10.3576	0	0
PALLD	318.381	3.75523	0	0		AFAP1L1	125.066	3.31622	0	0		TFPI2	67.3251	5.76141	0	0		CDC42SE2	147.259	3.11622	0	0		IGFBP7	234.837	3.10227	0	0		NNAT	52.2849	4.07281	0	0
MYL3	316.477	7.51552	0	0		ECE1	124.746	3.14681	0	0		CRIM1	66.867	2.92124	0	0		MBNL1	146.877	2.03723	0	0		MMP2	233.532	3.57875	0	0		KCNH8	51.6277	5.84748	0	0
CDH2	315.397	4.29591	0	0		GNG11	123.828	3.55578	0	0		CXADR	65.8513	3.66882	0	0		AOAH	144.712	6.25191	0	0		EPB41L2	229.845	2.63226	0	0		MPZ	51.4519	7.70756	0	0
MLIP	312.116	7.84604	0	0		SOX18	123.646	7.58291	0	0		BNC2	65.5026	3.02436	0	0		GRB2	144.228	2.62761	0	0		TSHZ2	229.756	3.38749	0	0		TOX	51.2837	2.7376	0	0
ATP2A2	311.616	3.90792	0	0		CD34	122.789	2.78533	0	0		IL6ST	65.298	2.44466	0	0		SH3KBP1	143.071	2.66889	0	0		LRRC17	229.552	5.56513	0	0		TMEM178B	50.7671	6.36873	0	0
MYH7	310.327	8.19962	0	0		MMRN2	122.13	7.1569	0	0		BCAM	64.9564	3.13209	0	0		PIP4K2A	142.114	2.71559	0	0		MMP16	226.43	3.43448	0	0		PLP1	50.4046	3.99607	0	0
CACNA1C	305.722	4.03154	0	0		RNASE1	119.673	3.30117	0	0		ECRG4	64.9421	4.47243	0	0		LCP2	141.779	7.66789	0	0		BGN	224.986	3.99639	0	0		MDGA2	50.3786	4.84311	0	0
TRDN	302.763	8.23816	0	0		ID1	118.622	3.02932	0	0		SPOCK2	64.4246	4.84006	0	0		RNF213	141.671	2.53592	0	0		MRC2	224.152	3.89028	0	0		L1CAM	50.3216	8.845	0	0
PAM	302.418	3.97779	0	0		LDB2	117.912	2.42383	0	0		ID4	64.3505	2.82445	0	0		SFMBT2	140.896	2.97592	0	0		AKAP12	221.879	2.69952	0	0		UCHL1	50.0518	3.39084	0	0
TRIM55	302.258	9.08302	0	0		CAVIN2	116.975	4.59674	0	0		AC245041.2	64.0861	8.50259	0	0		ACTR3	140.274	2.16974	0	0		SLIT2	220.285	3.85324	0	0		CALM2	50.0319	1.52743	0	0
MYOZ2	301.402	8.01132	0	0		TSPAN18	116.826	2.50303	0	0		HTRA1	64.0439	2.83531	0	0		CD37	140.169	7.02934	0	0		MIR100HG	219.987	2.49863	0	0		INSC	49.8953	7.3987	0	0
NEXN	300.167	3.99917	0	0		TMSB4X	115.734	2.20116	0	0		NXPH2	63.9869	4.07275	0	0		SP100	139.638	3.01667	0	0		NRK	217.443	5.40978	0	0		PTMA	49.6722	1.63294	0	0
HSPB7	299.623	6.3552	0	0		NPDC1	115.389	2.92929	0	0		MGP	63.8954	2.8572	0	0		LYN	139.129	4.60133	0	0		MFAP4	216.57	4.20961	0	0		RBMS3	49.4464	1.69243	0	0
AC020909.2	296.394	8.293	0	0		ERG	114.036	2.97109	0	0		TBX18	63.7857	3.674	0	0		SMAP2	138.935	3.71853	0	0		SEPTIN11	215.321	2.40076	0	0		PEBP1	48.2149	1.72786	0	0
LAMA2	295.344	3.70514	0	0		PROCR	113.682	4.04125	0	0		MARCH1	63.549	4.11288	0	0		ITGB2	138.895	8.5474	0	0		CDH11	214.023	2.71535	0	0		NCAM2	47.916	2.42076	0	0
B4GALNT3	293.696	5.91008	0	0		RASIP1	113.306	4.83068	0	0		SLIT3	63.4589	2.59034	0	0		CYTH1	138.026	2.98827	0	0		FLRT2	213.625	2.91648	0	0		ZEB2	47.6277	1.57591	0	0
ESRRG	292.684	4.78366	0	0		CD9	113.05	2.90137	0	0		AP000561.1	63.0667	5.28243	0	0		ELF1	137.061	2.1776	0	0		PID1	213.483	4.87308	0	0		GNG2	47.6239	2.00608	0	0
DPF3	292.566	6.19382	0	0		HYAL2	112.125	3.40676	0	0		RDH10	62.9903	3.92018	0	0		ACTR2	136.117	2.09829	0	0		PIEZO2	213.444	4.12875	0	0		METRN	47.5181	2.99629	0	0
TACC2	289.471	4.62032	0	0		ETS1	110.908	2.5012	0	0		FRAS1	62.8679	2.70479	0	0		TNFAIP8	134.798	2.94666	0	0		NFIB	213.009	1.76027	0	0		LRRTM4	46.8901	3.31841	0	0
FILIP1	288.529	3.52934	0	0		ANXA2	110.763	1.79179	0	0		EFNB2	62.8324	2.60572	0	0		SAMHD1	133.669	4.18626	0	0		BICC1	211.645	2.81358	0	0		CCND1	46.8605	2.33044	0	0
CCDC141	287.955	5.58223	0	0		PCAT19	110.557	7.60727	0	0		PCLO	62.8314	4.5028	0	0		TAOK3	133.236	2.54273	0	0		RRBP1	210.478	2.4969	0	0		CHL1	46.233	5.41704	0	0
CRYAB	286.981	4.63654	0	0		TMSB10	110.266	2.01089	0	0		FABP5	62.6198	3.16907	0	0		HCLS1	132.759	7.17076	0	0		KCNQ1OT1	209.532	2.19084	0	0		THSD7A	46.1904	2.22559	0	0
ERBB4	286.662	4.37929	0	0		B2M	109.635	1.73712	0	0		RSRP1	62.5024	2.0848	0	0		CYBB	131.391	8.83704	0	0		EMILIN1	208.809	3.51965	0	0		PCSK1N	46.1827	6.19464	0	0
LARGE1	285.938	4.38943	0	0		IGFBP4	109.631	2.0604	0	0		PRSS23	62.3968	2.65472	0	0		RNASET2	131.243	3.68992	0	0		MFAP2	207.588	3.09888	0	0		SOX10	45.8681	8.23621	0	0
PLCXD3	284.029	6.44615	0	0		ICAM2	109.195	4.93067	0	0		C3	62.3176	5.85664	0	0		ARPC1B	130.616	2.67761	0	0		MYH10	206.879	2.26231	0	0		ADGRG6	45.8312	3.02029	0	0
MB	283.67	7.41584	0	0		DOCK9	109.194	3.00279	0	0		PROCR	62.2269	3.49477	0	0		CYBA	130.127	2.46791	0	0		ZNF385D	206.181	3.59829	0	0		MLLT11	45.8033	3.25794	0	0
ABLIM1	281.948	3.14536	0	0		S100A10	109.167	2.54952	0	0		ITGA3	62.0645	3.85039	0	0		CYTIP	129.854	6.75854	0	0		PLAC9	203.247	3.35144	0	0		CHD7	45.7847	1.84529	0	0
QKI	281.793	2.6476	0	0		CLEC14A	109.052	5.68959	0	0		DAPK1	61.956	2.66247	0	0		GMFG	129.848	4.79481	0	0		MEST	202.997	3.28041	0	0		MOXD1	45.2555	3.14806	0	0
MICAL3	280.093	3.95524	0	0		NRP2	108.625	2.91836	0	0		KANK4	61.7072	4.37735	0	0		MYCBP2	128.751	1.81424	0	0		LGALS1	199.683	2.74377	0	0		LINC00632	45.2552	2.0594	0	0
PPARGC1A	280.014	7.65888	0	0		SLC9A3R2	107.558	3.29658	0	0		WNT2B	61.5071	3.43022	0	0		ATM	128.017	2.13841	0	0		H19	198.998	2.7412	0	0		SYT1	44.6583	4.2757	0	0
CORIN	279.213	7.31592	0	0		CCDC85B	107.252	2.63226	0	0		PLEKHH2	61.1662	3.13137	0	0		MBP	127.658	2.93169	0	0		COL6A6	197.59	5.23657	0	0		GRIK3	44.6006	7.51262	0	0
PRKAG2	277.717	4.69875	0	0		PRKCH	107.15	2.65719	0	0		TNNT1	59.7838	6.2378	0	0		WIPF1	126.172	2.40013	0	0		ISLR	195.817	5.54671	0	0		KIF5C	44.354	4.70227	0	0
HAND2-AS1	276.249	4.19521	0	0		KLF2	106.226	2.50751	0	0		COLEC12	59.4881	2.28837	0	0		USP15	126.108	1.85038	0	0		RBMS3	194.714	1.96188	0	0		GAP43	44.2821	5.66078	0	0
ANKRD1	276.095	8.11896	0	0		S100A16	105.968	3.46032	0	0		LMO4	59.4555	2.26997	0	0		COTL1	124.634	3.03419	0	0		PTPRD	194.701	2.29153	0	0		BEX1	44.1808	3.68595	0	0
CASQ2	274.648	7.82867	0	0		LEPR	105.563	3.13298	0	0		CFH	59.2723	3.27313	0	0		ST8SIA4	124.619	4.08813	0	0		LRP1	194.64	2.9134	0	0		TUBB	44.1272	1.55427	0	0
INPP4B	271.508	4.00406	0	0		CTHRC1	105.483	3.55121	0	0		MEDAG	59.241	4.39877	0	0		STK10	124.433	3.31184	0	0		BNC2	194.448	3.28944	0	0		CRMP1	43.9356	2.77563	0	0
CAP2	270.446	4.31984	0	0		VIM	104.682	1.8083	0	0		CRIP1	59.2068	2.62158	0	0		EMB	124.202	6.36613	0	0		THBS2	192.179	5.93384	0	0		H3F3A	43.9216	1.19928	0	0
MYL9	270.262	3.32952	0	0		ELMO1	104.193	2.19061	0	0		DOCK11	58.6732	2.76023	0	0		TMSB4X	123.627	1.98405	0	0		PLXDC2	191.67	2.26145	0	0		SOX2-OT	43.8045	5.11276	0	0
ALPK2	268.712	7.43999	0	0		FXYD5	103.821	3.08761	0	0		COBLL1	58.4646	2.72447	0	0		ARHGAP4	123.207	4.4757	0	0		ANTXR1	190.383	2.33071	0	0		FGF13	43.7857	2.71472	0	0
CHRM2	268.099	5.04027	0	0		MMRN1	103.664	6.78728	0	0		GAS6	58.4507	2.35828	0	0		ACAP2	123.18	1.76252	0	0		PXDN	190.194	2.44184	0	0		JAKMIP2	42.9479	3.35759	0	0
SPHKAP	267.982	7.28741	0	0		ITGA5	103.311	2.76017	0	0		SERPING1	58.1482	2.50681	0	0		MTRNR2L12	121.733	1.8802	0	0		FOXP2	189.137	4.30423	0	0		TBX2	42.2409	2.79334	0	0
DES	266.867	4.86588	0	0		MSN	102.948	1.95822	0	0		CBLN2	57.3827	5.47334	0	0		TBC1D22A	121.688	2.15375	0	0		NFIX	188.366	3.745	0	0		EDNRB	42.1743	3.51166	0	0
SLC25A4	266.7	4.81353	0	0		EPAS1	102.34	3.3213	0	0		RAB11FIP1	57.0501	3.04675	0	0		PTPRE	121.337	3.662	0	0		ASPN	187.57	4.3994	0	0		FLRT3	42.1542	3.57185	0	0
CKM	266.665	7.65239	0	0		ADAMTS9	101.976	2.66129	0	0		CDH3	56.9623	5.8954	0	0		PREX1	121.235	3.11383	0	0		DPYSL3	187.49	2.84952	0	0		MAP2	42.1222	2.74078	0	0
PFKP	265.712	4.70809	0	0		WWTR1	101.456	1.81259	0	0		DISP1	56.6567	2.7631	0	0		VAV3	119.99	3.48201	0	0		MARCKS	187.301	1.86184	0	0		PPP2R2B	42.045	3.58796	0	0
PLEKHA7	265.615	5.33929	0	0		ENTPD1	100.393	3.08851	0	0		SULF2	56.4484	2.49708	0	0		CTSS	119.981	6.41843	0	0		EBF2	185.374	6.24232	0	0		PCDH9	41.7523	1.81205	0	0
SMYD1	263.096	8.85369	0	0		GNAI2	99.6289	1.74134	0	0		LGALS3BP	56.3635	2.89276	0	0		CHST11	118.905	2.1696	0	0		ADAMTSL3	184.358	3.78572	0	0		ALCAM	41.5966	2.12614	0	0
ADCY5	261.099	4.81394	0	0		PTMA	99.611	1.63898	0	0		ITGB8	56.2752	2.81302	0	0		HLA-DRA	118.66	8.15061	0	0		EBF1	183.725	2.56952	0	0		ACTG1	41.1636	1.36103	0	0
RRAD	260.16	6.27629	0	0		VAMP5	99.5055	3.34792	0	0		COL18A1	56.2162	2.00588	0	0		EVL	118.614	1.82896	0	0		FBLN5	180.377	3.95713	0	0		COL25A1	41.1194	2.90225	0	0
LMO7	260.019	3.55934	0	0		LAMA4	98.6845	1.65437	0	0		FGF9	55.9431	3.91831	0	0		PAG1	118.437	2.72594	0	0		OLFML3	180.282	3.71898	0	0		BASP1	40.8435	2.1281	0	0
WNK2	259.842	5.8006	0	0		ADAM15	98.2568	4.0186	0	0		PTGS1	55.7664	5.19384	0	0		CAPZB	118.221	1.52571	0	0		CCDC80	180.235	2.80312	0	0		MAML3	40.5516	1.80581	0	0
FABP3	259.441	5.88723	0	0		PALMD	98.0657	3.88516	0	0		TSPAN3	55.5467	2.01513	0	0		RGS10	118.067	3.83638	0	0		FAT4	178.083	2.79789	0	0		MAP1B	40.4347	1.59864	0	0
PSD3	257.115	2.99122	0	0		SPTBN1	98.0373	1.29564	0	0		SNCA	55.5164	3.00902	0	0		SAMSN1	117.52	6.0378	0	0		SERPINH1	177.159	2.08251	0	0		CADM2	40.3627	3.11062	0	0
MITF	256.131	3.99956	0	0		CYYR1	97.7258	3.87948	0	0		CGN	55.2803	8.13524	0	0		ARPC2	117.477	1.54008	0	0		ADAMTS2	175.099	4.90784	0	0		HMGB1	40.2499	1.11119	0	0
PPP1R14C	255.418	7.19529	0	0		FZD6	97.7009	3.46115	0	0		SLC9A3R1	55.0926	3.91358	0	0		OSTF1	117.426	2.97891	0	0		CNTN4	174.941	3.11086	0	0		HSP90AA1	40.2339	1.09052	0	0
POPDC2	254.924	7.30619	0	0		JCAD	97.4831	2.80499	0	0		CCNYL1	54.9798	3.62475	0	0		TMC8	117.087	7.25571	0	0		SMOC2	173.354	4.46473	0	0		MVB12B	40.0464	2.1908	0	0
PDE4DIP	252.703	3.36993	0	0		AFDN	97.1589	1.73141	0	0		IFITM3	54.7166	2.06958	0	0		ARAP2	116.979	4.72474	0	0		UNC5C	173.351	3.73397	0	0		SOX11	39.9853	2.52895	0	0
PTPRK	252.295	3.1731	0	0		CD93	96.1522	4.25723	0	0		LY6E	54.5614	2.45669	0	0		LTB	116.867	7.53403	0	0		CXCL12	172.859	3.0569	0	0		MEGF9	39.9519	2.82676	0	0
MYL2	250.48	7.0989	0	0		KANK3	95.8258	6.86053	0	0		PHGDH	54.495	2.50141	0	0		RIPOR2	116.813	3.58382	0	0		VIM	171.919	1.69968	0	0		ZNF428	39.8514	1.6745	0	0
DMD	249.316	2.97835	0	0		TPM3	95.4895	1.82706	0	0		RARRES1	54.4728	4.09426	0	0		AIF1	116.797	6.22519	0	0		C7	171.074	4.02332	0	0		TBX3	39.6912	2.85302	0	0
TMOD1	247.984	5.65463	0	0		FLI1	95.3702	2.35752	0	0		TMEM176B	54.2906	3.45903	0	0		TYROBP	116.348	8.84207	0	0		LOX	170.745	4.5504	0	0		GULP1	39.6008	1.61784	0	0
SAMD4A	247.512	3.17518	0	0		CAVIN1	94.0538	1.93068	0	0		CLDN15	54.2279	5.1813	0	0		TPM3	115.748	2.01788	0	0		SEMA3D	170.61	3.96199	0	0		FOXD3	39.5278	9.75176	0	0
TTN-AS1	247.433	3.63959	0	0		ADGRL4	93.9653	6.89229	0	0		ARHGAP28	53.8812	2.48538	0	0		UCP2	114.628	5.19118	0	0		TIMP1	170.166	2.14323	0	0		RBP1	39.5098	1.62346	0	0
SLC27A6	246.785	5.26232	0	0		IFITM2	93.9048	1.99845	0	0		RERG	53.7094	3.19788	0	0		SAT1	114.141	2.56285	0	0		ZFPM2	170.082	1.76978	0	0		TMOD2	39.2796	2.58011	0	0
TBC1D4	246.328	3.2452	0	0		MECOM	91.8467	2.12657	0	0		NEO1	53.6832	2.04818	0	0		HLA-C	114.043	3.09689	0	0		PLSCR4	168.072	2.54408	0	0		PCBP4	39.1416	2.67217	0	0
MDH1	246.327	3.08616	0	0		SNRK	91.6128	2.24523	0	0		WWC1	53.6729	5.34516	0	0		FNBP1	113.982	1.88677	0	0		SEC24D	167.555	2.54122	0	0		KIF21A	39.0347	2.04948	0	0
PRKAA2	245.727	5.24497	0	0		SHE	91.5276	5.86655	0	0		GRIP1	53.5976	2.98653	0	0		PRKCA	113.918	2.59227	0	0		SFRP2	167.438	4.83552	0	0		SYT11	38.7105	2.6741	0	0
ADAM23	244.865	3.92934	0	0		ITM2B	91.3514	1.33642	0	0		LGALS3	53.4462	2.43472	0	0		VPS13C	113.851	1.62964	0	0		TUBA1A	167.071	1.74571	0	0		SOX5	38.6742	1.78281	0	0
DLG2	244.792	3.26323	0	0		MARCKSL1	91.3312	1.8514	0	0		SMOC2	53.0879	2.13421	0	0		MGAT4A	113.055	3.90465	0	0		DCLK1	166.847	4.42641	0	0		MMP17	38.6714	4.89988	0	0
TMEM163	244.686	5.72023	0	0		PCDH17	91.2352	3.3236	0	0		PDPN	52.8722	3.73977	0	0		ZC3HAV1	112.626	3.10153	0	0		BOC	166.697	4.73268	0	0		HS6ST3	38.4906	4.33174	0	0
PALM2-AKAP2	242.806	2.67008	0	0		KLHL4	91.063	3.51791	0	0		IQCA1	52.8686	3.94717	0	0		VAMP8	112.145	5.3427	0	0		LPAR1	166.631	3.7054	0	0		EGFLAM	38.425	4.45166	0	0
DPY19L2	242.548	4.563	0	0		NECTIN2	90.6066	2.05439	0	0		SMPD3	52.8366	6.59842	0	0		ARRB2	112.053	4.62122	0	0		NAALADL2	166.347	2.236	0	0		ASTN2	37.9295	3.02169	0	0
ANK2	242.37	2.91691	0	0		FGD5	90.4945	2.91026	0	0		RSPO1	52.7448	8.55199	0	0		CTSC	111.29	2.21937	0	0		TTC3	166.327	1.26502	0	0		PHOX2A	37.8887	10.3739	0	0
AKAP13	241.022	2.39159	0	0		SH3BGRL3	90.3723	2.02608	0	0		ARHGAP32	52.3491	2.35392	0	0		MS4A6A	110.306	8.86581	0	0		ID3	165.688	2.16707	0	0		RALYL	37.8611	4.58573	0	0
TSPAN9	240.514	3.45293	0	0		CAV2	90.1266	2.32722	0	0		CA9	52.0801	7.95808	0	0		FMNL1	110.276	7.17847	0	0		MDK	165.273	1.69168	0	0		TUBA1B	37.8037	1.38304	0	0
GATA4	239.851	3.26532	0	0		GUK1	90.0982	1.73436	0	0		FLRT2	51.7442	2.02051	0	0		CSF1R	110.22	7.99069	0	0		COLEC12	165.126	2.1494	0	0		H2AFZ	37.7472	1.55277	0	0
MYOCD	239.766	4.32812	0	0		SAT1	89.875	2.22178	0	0		HCFC1R1	51.682	2.3154	0	0		DOCK11	109.985	2.35822	0	0		MIR99AHG	163.348	1.84184	0	0		H3F3B	37.731	1.06407	0	0
BVES	238.36	6.18705	0	0		RHOC	89.298	1.86041	0	0		GJA1	51.5577	2.11429	0	0		RHOH	109.564	7.52498	0	0		TRPS1	162.645	2.27669	0	0		JPT1	37.7278	2.13671	0	0
PIP5K1B	237.775	4.67076	0	0		ADCY4	89.2823	6.28234	0	0		LINC00842	51.4696	5.68406	0	0		TNFRSF1B	109.546	4.49594	0	0		SULF1	161.635	2.75332	0	0		FRMD5	37.715	2.25602	0	0
TRDN-AS1	237.541	8.57076	0	0		EFNA1	88.5712	4.05697	0	0		CAV1	51.3305	2.11203	0	0		PARP8	109.523	2.36566	0	0		FGFR1	161.007	1.86354	0	0		PSIP1	37.697	1.35938	0	0
SORBS1	236.647	3.2691	0	0		CRIP2	88.5161	1.70395	0	0		TPM1	51.2864	2.0692	0	0		CD44	109.441	2.77587	0	0		GRID2	160.298	4.37031	0	0		MYEF2	37.5828	1.98965	4.09861e-309	8.87653e-307
KIF26B	236.478	3.58859	0	0		TAGLN2	88.3454	2.01641	0	0		TIMP1	51.0057	2.10235	0	0		SKAP1	109.333	6.97644	0	0		ITM2A	158.375	3.22719	0	0		ITGA1	37.468	1.7757	3.05674e-307	6.46703e-305
TBX20	236.272	3.33744	0	0		LIMCH1	88.2838	1.7436	0	0		PARD6B	50.934	4.17417	0	0		FCER1G	108.879	6.92416	0	0		FKBP10	157.926	2.78663	0	0		CKB	37.1935	2.09077	8.69645e-303	1.7983e-300
RNF150	236.081	3.00183	0	0		GASK1B	87.2837	2.34666	0	0		PDGFC	50.889	2.16549	0	0		TRAF3IP3	108.808	7.44059	0	0		COL27A1	156.636	3.4418	0	0		OLFML2A	37.1404	3.73039	6.25916e-302	1.28703e-299
RBPMS	235.041	2.37086	0	0		ST8SIA6	87.1196	5.92829	0	0		PTMA	50.8005	1.82889	0	0		AFF3	108.337	2.04332	0	0		GXYLT2	156.486	3.11193	0	0		PGRMC1	37.0733	1.62434	7.568e-301	1.54747e-298
LRRC39	234.476	6.39254	0	0		BCAM	87.077	2.37951	0	0		MEST	50.7078	1.81264	0	0		RCSD1	108.138	1.95722	0	0		DDR2	156.221	2.66893	0	0		SNCA	37.0191	2.45256	5.65108e-300	1.14274e-297
SLC8A1-AS1	234.337	4.39143	0	0		NOTCH1	86.2678	2.67844	0	0		TGM1	50.6177	8.48564	0	0		DDX5	108.104	1.20719	0	0		CALU	155.885	1.63676	0	0		ADGRL3	36.9266	1.55804	1.72906e-298	3.47722e-296
MYH7B	233.265	7.46605	0	0		APP	86.0409	1.18772	0	0		NFKBIZ	50.5419	2.87962	0	0		JAK1	107.619	1.42162	0	0		FNDC3B	155.756	1.40058	0	0		RNF130	36.7556	1.36539	9.46188e-296	1.89243e-293
LRRFIP1	231.168	2.29536	0	0		ARGLU1	85.8929	1.19903	0	0		CD200	50.4835	2.62025	0	0		LRMP	107.516	7.00016	0	0		LAPTM4A	155.716	1.59007	0	0		CD24	36.4459	3.30618	7.9991e-291	1.56564e-288
MYLK3	230.991	7.09868	0	0		RDX	85.7827	1.43668	0	0		IGFBP4	50.3924	1.90965	0	0		GNG2	106.681	2.36085	0	0		GNG12	155.457	2.3128	0	0		TUBB2A	36.4402	2.57902	9.8341e-291	1.91456e-288
L3MBTL4	226.39	4.77235	0	0		ID3	85.5753	1.6183	0	0		SLC4A4	50.3767	2.68048	0	0		CAMK1D	106.426	2.05001	0	0		LDB2	153.56	1.93588	0	0		PCSK2	36.3634	4.69279	1.61159e-289	3.12094e-287
DTNA	225.862	3.79085	0	0		ROBO4	85.5638	7.64184	0	0		CACHD1	50.3764	2.51559	0	0		SNX29	106.095	2.2578	0	0		ADAMTS19	152.927	3.54645	0	0		STMN4	36.3395	9.85182	3.84555e-289	7.36915e-287
EEF1A2	225.545	5.49911	0	0		THSD7A	85.4152	2.05859	0	0		CEBPD	50.357	2.12505	0	0		RAC2	106.086	5.18934	0	0		MAPK10	152.003	3.29939	0	0		NRCAM	36.1121	3.63176	1.46222e-285	2.773e-283
THSD4	225.452	2.85701	0	0		GJA4	85.1321	4.95663	0	0		TPT1	50.3282	1.84985	0	0		SLA	105.788	7.16741	0	0		KCNT2	151.928	3.05804	0	0		PCLO	35.9475	3.05609	5.54221e-283	1.04026e-280
ANK3	224.916	2.7118	0	0		RHOJ	84.7973	2.46576	0	0		CLIP4	50.3159	3.16714	0	0		PARP14	105.441	3.1054	0	0		MEIS1	151.721	2.04043	0	0		CLASP2	35.9106	1.34303	2.08532e-282	3.89413e-280
TMEM65	224.827	2.84678	0	0		ITPR1	84.6426	1.79851	0	0		KCTD8	50.2004	4.30678	0	0		PIK3CD	105.412	5.07258	0	0		SLIT3	151.512	1.77521	0	0		NGFR	35.8553	3.22967	1.51963e-281	2.82335e-279
PPP1R3C	224.577	4.30703	0	0		TACC1	84.5811	1.67378	0	0		REC8	49.9866	4.03728	0	0		SLC9A9	105.409	2.39508	0	0		LSAMP	151.193	2.5102	0	0		EML5	35.7859	6.03197	1.83141e-280	3.36842e-278
IGF1R	223.816	2.51945	0	0		FXYD6	84.4611	1.61458	0	0		C1S	49.7296	2.48462	0	0		ARHGAP25	105.309	4.47033	0	0		ABI3BP	151.016	3.87877	0	0		MAB21L1	35.6786	5.6135	8.48215e-279	1.53691e-276
CADM1	223.52	3.20199	0	0		SOX7	84.3282	7.00824	0	0		LSAMP	49.6271	2.42875	0	0		HCST	105.025	8.49703	0	0		COL16A1	150.9	3.0089	0	0		SCN1A-AS1	35.6694	3.99476	1.17725e-278	2.1226e-276
EMC10	223.405	3.21582	0	0		RAB11A	83.952	1.49291	0	0		PRKCI	49.5263	2.13182	0	0		AKNA	105.017	3.40897	0	0		FOS	149.77	2.22312	0	0		GFRA1	35.6632	2.23545	1.46955e-278	2.63661e-276
SMPX	222.957	7.28888	0	0		COL4A1	83.793	1.6218	0	0		PLOD2	49.4432	1.84588	0	0		REL	104.62	2.69919	0	0		PKDCC	148.774	2.74645	0	0		CNPY2	35.6393	1.60147	3.44647e-278	6.15338e-276
SNTA1	222.89	4.53568	0	0		F2R	83.5677	2.46224	0	0		MAP3K8	49.3989	3.05701	0	0		PTPRJ	104.522	2.57301	0	0		MAGED2	148.552	1.63924	0	0		GAS7	35.6219	1.5595	6.42541e-278	1.14163e-275
SH3BGR	222.809	4.61344	0	0		KITLG	83.131	3.87699	0	0		RPL13A	49.3906	1.44499	0	0		VAV1	104.311	7.82004	0	0		ROBO1	148.442	2.06987	0	0		CNTN1	35.4567	3.15208	2.28864e-275	4.0467e-273
FRY	222.805	3.22339	0	0		ARPC1B	83.1053	1.75678	0	0		REEP1	49.3784	3.18523	0	0		FAM107B	104.063	2.57638	0	0		SERPINF1	148.416	4.11752	0	0		POLR2F	35.3104	1.68392	4.07197e-273	7.06342e-271
FAM189A2	222.691	4.97362	0	0		HSP90B1	82.7735	1.26271	0	0		TMEM98	49.2539	2.0699	0	0		BMP2K	103.884	1.948	0	0		MAP1B	148.369	1.73602	0	0		ST3GAL6	35.1785	1.90373	4.26469e-271	7.36282e-269
SRL	219.615	5.67991	0	0		LRMDA	82.521	1.72807	0	0		COL8A1	49.2435	3.28491	0	0		TBXAS1	103.751	5.02321	0	0		PDLIM3	148.179	2.3563	0	0		CRABP1	35.1562	3.87484	9.35953e-271	1.6083e-268
CASZ1	219.276	5.59934	0	0		CD59	82.2784	1.80605	0	0		SMTNL2	49.2091	3.76615	0	0		OGFRL1	103.659	3.90597	0	0		COL21A1	148.087	2.2309	0	0		GFRA2	35.0459	3.56137	4.50054e-269	7.6616e-267
OBSCN	217.845	4.03104	0	0		TJP1	82.1824	1.36096	0	0		TLL1	48.9995	3.96461	0	0		LSP1	103.238	4.90517	0	0		DNM3OS	147.575	4.50978	0	0		LGI4	34.9599	4.14784	9.17202e-268	1.5329e-265
ACOT11	217.719	4.26811	0	0		RPS6KA2	82.1706	2.08918	0	0		NECAB1	48.967	4.79375	0	0		HLA-DRB1	103.227	6.47906	0	0		LHFPL2	146.986	2.43714	0	0		HAND2	34.9199	1.76632	3.7055e-267	6.16478e-265
HACD1	217.631	4.63408	0	0		ARAP3	82.0025	3.19914	0	0		PLLP	48.9473	5.89716	0	0		PLEK	102.868	8.3579	0	0		PI15	146.966	5.56374	0	0		GNG4	34.8868	5.72416	1.17991e-266	1.95411e-264
ALPK3	216.887	4.038	0	0		FAM107B	81.9674	2.04537	0	0		GLS	48.8838	1.70168	0	0		F13A1	102.785	8.35408	0	0		AHNAK	146.484	1.61884	0	0		SCG5	34.8048	2.95311	2.05504e-265	3.38814e-263
BMP5	216.509	4.3992	0	0		TSPAN7	81.7305	3.61926	0	0		GCA	48.8792	2.78308	0	0		IKZF2	101.727	3.41178	0	0		SAMD5	146.18	3.37413	0	0		TAGLN3	34.7085	6.72335	5.863e-264	9.62294e-262
AL136171.2	216.488	5.06527	0	0		PON2	81.5894	1.76697	0	0		RPL7	48.7463	1.70833	0	0		MT-CO1	101.41	1.12033	0	0		APBB2	145.995	2.32848	0	0		RAB3C	34.6946	4.58205	9.50638e-264	1.55332e-261
MGAT5	215.87	2.55339	0	0		CD99	81.4583	1.26477	0	0		RPS17	48.716	1.51088	0	0		LIMD2	101.248	2.80202	0	0		GLI3	145.78	2.41347	0	0		CHRNA3	34.6598	8.29643	3.17783e-263	5.14654e-261
USP28	215.598	3.55512	0	0		HLA-A	81.3398	1.71582	0	0		SPINT2	48.4247	2.61976	0	0		FOXN3	101.057	1.34441	0	0		LTBP3	145.257	2.28612	0	0		CNP	34.6509	2.64696	4.32658e-263	6.97609e-261
PLCL2	215.007	2.81603	0	0		PPFIBP1	81.096	1.53513	0	0		ADGRG6	48.3464	2.70683	0	0		ETS1	100.576	2.54287	0	0		MATN2	145.039	2.9952	0	0		MEGF10	34.5302	5.38003	2.82167e-261	4.50987e-259
NAV2	214.554	2.91101	0	0		ST6GALNAC3	80.9963	1.98927	0	0		PATJ	48.2134	2.25706	0	0		MRC1	100.483	6.3262	0	0		SDC2	144.843	3.04448	0	0		NCAM1	34.502	1.19255	7.4945e-261	1.19264e-258
EXOC6B	214.087	2.27287	0	0		CDC37	80.8859	1.69646	0	0		NPHS1	48.0517	8.95493	0	0		PIK3R5	100.345	7.74582	0	0		LHFPL6	144.677	1.45189	0	0		SRRM4	34.4244	6.55838	1.08765e-259	1.7159e-257
SNHG14	214.059	1.9963	0	0		PLEKHG1	80.5258	2.15816	0	0		EPHB6	47.9658	3.89265	0	0		PAK2	100.334	1.52307	0	0		PRKD1	142.815	2.2791	0	0		BEX2	34.3919	3.54389	3.333e-259	5.23567e-257
MEF2A	213.38	2.00251	0	0		FN1	80.2079	1.45323	0	0		DLGAP2	47.6477	5.20028	0	0		MYO1F	100.26	5.00225	0	0		SEC31A	142.745	1.38898	0	0		TMEFF1	34.2799	2.34354	1.56151e-257	2.43203e-255
CAMK2D	212.472	2.03386	0	0		SDCBP	80.0337	1.5178	0	0		H19	47.5953	1.74715	0	0		SPI1	100.185	7.0417	0	0		GLT8D2	142.648	4.3784	0	0		TTLL7	34.1901	1.85435	3.38794e-256	5.23216e-254
TCAP	212.428	7.25092	0	0		MCAM	79.951	2.07548	0	0		CFB	47.5311	8.34847	0	0		MSR1	100.063	5.31221	0	0		SETBP1	142.541	2.27001	0	0		AOPEP	34.1882	1.1294	3.61648e-256	5.56163e-254
MLF1	211.943	3.84418	0	0		ACTB	79.5102	1.33404	0	0		CALB2	47.5296	6.86854	0	0		IL10RA	99.5687	6.71416	0	0		MECOM	142.157	2.5041	0	0		ITGA6	34.1735	2.37265	5.98115e-256	9.15967e-254
PKP2	211.551	4.12951	0	0		LRIG3	79.4533	2.19037	0	0		ATRNL1	47.4525	3.01154	0	0		TGFB1	99.5054	2.73067	0	0		CD81	142.097	1.225	0	0		ANKRD50	34.1605	1.6685	9.33294e-256	1.42331e-253
SLCO3A1	210.426	2.89894	0	0		MGST2	79.3243	2.08902	0	0		TMSB4X	47.3962	1.82487	0	0		FGD3	99.4245	6.55358	0	0		IGFBP5	141.993	2.00688	0	0		HMGA2	34.0858	2.12308	1.19643e-254	1.80952e-252
NKX2-5	210.282	7.46482	0	0		NPR1	79.3188	3.21878	0	0		SAMD12	47.1226	3.51372	0	0		MAF	99.3956	2.90844	0	0		FRMD4A	141.625	1.7442	0	0		NRXN3	34.0567	4.00823	3.2321e-254	4.84828e-252
SCN5A	210.167	7.02494	0	0		FCGRT	79.112	1.43621	0	0		BSG	47.1201	1.59295	0	0		BIN2	99.2446	7.9316	0	0		JUN	141.609	1.64912	0	0		MEG8	34.0497	1.26649	4.10054e-254	6.12588e-252
KIDINS220	209.069	2.46457	0	0		FOXC1	79.0752	2.29518	0	0		CD151	47.0628	1.85032	0	0		RAP1A	98.7446	1.54692	0	0		CD248	140.395	5.01561	0	0		ELAVL3	33.9845	7.49724	3.77383e-253	5.61487e-251
MPC1	209.011	3.02212	0	0		IL33	79.0142	2.3809	0	0		ADAMTS3	47.0097	2.95433	0	0		IFNAR2	98.5523	2.43174	0	0		MXRA8	140.351	4.21405	0	0		ZSWIM6	33.889	1.30732	9.68497e-252	1.42935e-249
NAV1	208.656	2.99062	0	0		LAMB1	78.8999	1.30133	0	0		RBFOX1	46.9674	2.8287	0	0		LST1	98.3876	7.85078	0	0		EXT1	139.743	1.38969	0	0		DPP6	33.8465	3.76236	4.09051e-251	5.98867e-249
SOX6	207.986	2.90186	0	0		CLDN5	78.6987	7.68882	0	0		KCNT2	46.9584	2.3947	0	0		EPB41	98.1638	2.64825	0	0		PCDH18	139.506	5.17894	0	0		ZNF804A	33.6776	4.09646	1.23179e-248	1.7962e-246
HDAC9	207.455	2.7638	0	0		RHOA	78.4835	1.2676	0	0		TMEM176A	46.7846	3.86351	0	0		WAS	98.0024	7.69163	0	0		CKAP4	138.945	2.08972	0	0		CD9	33.6456	1.62736	3.60999e-248	5.24323e-246
MAGI1	207.09	2.3856	0	0		MYO6	78.4386	2.37405	0	0		CAPN2	46.6496	1.92339	0	0		MS4A4A	97.9048	8.8073	0	0		SERPINE2	138.682	2.97412	0	0		CHGB	33.6047	8.22295	1.43306e-247	2.07318e-245
RNF207	207.028	4.19953	0	0		RPL36	78.3283	1.38155	0	0		DMKN	46.6426	3.04319	0	0		MEF2C	97.589	1.81083	0	0		RCN1	138.416	2.22565	0	0		LINGO2	33.5472	4.39081	9.88654e-247	1.42464e-244
FBXO32	205.861	4.57918	0	0		DDX5	78.2549	1.07732	0	0		KLK11	46.6034	10.2621	0	0		SEMA4D	97.5522	3.87842	0	0		DLK1	138.004	4.83846	0	0		HOXD3	33.4956	4.15329	5.58029e-246	8.00957e-244
ATP13A3	205.725	2.63993	0	0		TMEM88	78.0393	4.05332	0	0		SLC39A8	46.3769	4.18821	0	0		ARPC3	97.4584	1.7105	0	0		PLPP3	137.961	2.22334	0	0		SEPTIN7	33.3527	0.79454	6.64847e-244	9.5055e-242
GPAT3	205.605	6.16225	0	0		ITGA6	77.998	3.06492	0	0		LY6H	46.3758	5.17941	0	0		MSN	97.3806	1.6662	0	0		MMP23B	137.597	2.98562	0	0		GAL	33.331	8.72717	1.37122e-243	1.95284e-241
DANT2	205.405	2.69516	0	0		TGM2	77.7187	1.842	0	0		MME	46.3074	3.50575	0	0		PFN1	97.3189	1.51931	0	0		S100A11	137.455	1.69349	0	0		CUEDC2	33.2831	1.83656	6.78774e-243	9.62938e-241
CKMT2	205.194	5.5992	0	0		TPM4	77.7085	1.1708	0	0		PERP	46.2978	2.78421	0	0		CD38	97.254	5.46727	0	0		ARHGAP21	135.964	1.57187	0	0		TEAD1	33.2412	1.07141	2.73479e-242	3.86471e-240
TRIM63	205.141	7.46259	0	0		ARL4A	77.2622	2.97157	0	0		C1R	46.2956	2.58602	0	0		IQGAP1	97.2428	1.4971	0	0		SRPX	135.494	2.34652	0	0		HSP90AB1	33.2097	1.0062	7.79246e-242	1.09277e-239
TMTC1	203.087	3.9327	0	0		CFL1	77.2405	1.3048	0	0		CHRM3	46.2798	3.60094	0	0		AP1B1	97.1503	3.23296	0	0		CLMP	135.09	4.38657	0	0		KIF13B	33.0929	1.98208	3.7558e-240	5.22685e-238
KCNN2	202.738	4.8839	0	0		DIPK1B	77.0946	2.45724	0	0		NTNG1	46.1038	2.47729	0	0		SEPTIN6	96.9804	2.01316	0	0		GLI2	134.797	3.93859	0	0		BEX3	33.0314	1.04734	2.88021e-239	3.97806e-237
TNIK	202.062	2.6339	0	0		EPHB4	77.0864	2.46008	0	0		PAPPA	45.9738	2.37725	0	0		DPYD	96.6804	1.77494	0	0		PDE3A	134.672	1.75118	0	0		ASCL1	32.9731	9.14245	1.97602e-238	2.70878e-236
CPEB4	201.815	3.12647	0	0		PTMS	76.1688	1.29304	0	0		WWC2	45.9357	1.7207	0	0		GPSM3	96.4031	4.40491	0	0		PDGFRB	134.655	3.82588	0	0		SUMO2	32.9478	1.0881	4.54832e-238	6.18859e-236
NREP	201.04	1.78623	0	0		SLCO2A1	76.1367	6.23548	0	0		ANXA2	45.9354	1.59451	0	0		CD14	96.3663	6.82661	0	0		SOD3	134.627	5.78133	0	0		COL18A1	32.7526	1.57774	2.78545e-235	3.74817e-233
SIPA1L2	200.733	2.7496	0	0		CTNNAL1	76.0516	1.74832	0	0		MYO1D	45.8572	2.23851	0	0		PIK3AP1	96.0608	7.36419	0	0		TCF4	133.688	1.18995	0	0		PMEPA1	32.7355	1.51651	4.89037e-235	6.53258e-233
IL1RAPL1	200.707	2.61553	0	0		CLIC1	75.6661	1.57817	0	0		GRIK2	45.7719	4.09127	0	0		MS4A7	95.8787	9.33161	0	0		PRDM6	133.349	4.31	0	0		HINT1	32.7158	1.20645	9.31781e-235	1.24015e-232
TMEM71	200.238	4.88965	0	0		TIMP1	75.6405	1.37831	0	0		LRRN4	45.692	8.20481	0	0		LY86	95.8418	7.46881	0	0		PRICKLE2	133.126	3.18538	0	0		DCX	32.6665	4.7441	4.66682e-234	6.16644e-232
RAMP1	200.013	4.33263	0	0		MYL12A	75.6106	1.31256	0	0		ZFAS1	45.6678	1.58055	0	0		ADAP2	95.1105	5.86486	0	0		NTRK2	132.245	4.26187	0	0		C14orf132	32.6392	3.39163	1.14074e-233	1.49649e-231
RABGAP1L	200.003	2.32296	0	0		MYL12B	75.4326	1.33029	0	0		SFRP5	45.5756	5.53476	0	0		RIN3	94.4846	2.73184	0	0		ID4	132.089	3.16792	0	0		CNTNAP2	32.5802	2.18119	7.81488e-233	1.01791e-230
RCAN2	199.708	4.4812	0	0		CRIM1	75.4044	1.61593	0	0		RPS18	45.5055	1.71687	0	0		RBM47	94.4792	5.7238	0	0		LAMB1	131.662	1.6024	0	0		EGFL8	32.5287	3.89129	4.19172e-232	5.42124e-230
MAP3K20	199.112	2.53208	0	0		EIF4A1	75.3404	1.22888	0	0		PROS1	45.4034	2.26218	0	0		SH2B3	94.4628	3.50043	0	0		RORA	131.427	1.42356	0	0		TMSB15A	32.5062	2.35565	8.72607e-232	1.12459e-229
HMBOX1	198.959	2.26999	0	0		PDLIM1	75.2566	1.84535	0	0		ANXA1	45.3706	2.15336	0	0		CAP1	94.4193	1.88458	0	0		LRFN5	131.246	4.17794	0	0		SEC11C	32.2676	2.85767	1.99356e-228	2.55127e-226
CHCHD10	198.652	2.73564	0	0		RASGRP3	75.1709	2.15608	0	0		SEMA3B	45.2433	2.60306	0	0		ACTB	94.3723	1.34248	0	0		PPIB	130.848	1.31803	0	0		SRGAP3	32.2076	1.83132	1.37919e-227	1.75888e-225
MAST4	198.46	2.28437	0	0		IGFBP3	75.1556	2.57732	0	0		RPL13	45.1131	1.63471	0	0		ATP8B4	93.8478	5.76253	0	0		FHL1	130.791	1.61715	0	0		PAFAH1B3	32.2056	2.03349	1.47405e-227	1.87332e-225
LTBP1	198.136	2.12347	0	0		BMX	74.8809	6.18337	0	0		ARFGEF3	44.8759	4.60024	0	0		STK17A	93.801	2.87248	0	0		PRRX1	130.611	2.23735	0	0		CTNNA2	31.9544	4.11403	4.69267e-224	5.84205e-222
JPH2	197.652	5.25074	0	0		FDPS	74.8031	1.75248	0	0		ADAMTS5	44.862	2.53123	0	0		BAZ1A	93.7591	2.14657	0	0		IL11RA	130.599	2.50717	0	0		ARHGEF28	31.9099	3.66787	1.94493e-223	2.40495e-221
TXLNB	197.498	5.98247	0	0		DOCK6	74.7533	2.47613	0	0		RPL31	44.8464	1.46335	0	0		TGFBR2	93.7119	1.63176	0	0		EGFR	130.357	3.16516	0	0		GNAS	31.8986	0.803903	2.79175e-223	3.44043e-221
HSPB3	197.217	8.12984	0	0		RAC1	74.7512	1.14949	0	0		CPXM1	44.7797	2.13397	0	0		CYTH4	93.638	8.19382	0	0		LIMA1	129.436	2.05551	0	0		SET	31.8943	1.02559	3.20108e-223	3.91849e-221
PGAM2	196.432	6.91066	0	0		RAP1B	74.7203	1.16045	0	0		PLA2G2A	44.7666	6.02997	0	0		ARHGAP30	93.5222	7.44945	0	0		NCAM2	128.363	3.37332	0	0		ELAVL2	31.8895	4.63504	3.73435e-223	4.55603e-221
TANC1	196.344	2.44806	0	0		GALNT18	74.6271	2.86216	0	0		RPS12	44.5505	1.8171	0	0		RPS6KA3	93.2529	1.75239	0	0		CPQ	128.091	1.81778	0	0		KIAA1211	31.8874	2.23451	3.98664e-223	4.84768e-221
GPI	194.6	2.43346	0	0		PFN1	74.5618	1.28512	0	0		COL11A1	44.479	1.98626	0	0		CD163	93.1054	9.15893	0	0		TWIST1	128	4.17527	0	0		SCG2	31.8149	9.09669	4.02847e-222	4.8662e-220
MTUS1	193.775	2.45743	0	0		MYL6	74.5526	1.16525	0	0		KLF6	44.4454	1.82607	0	0		CCDC91	93.0242	1.65606	0	0		SFRP1	127.937	1.5435	0	0		ISL1	31.8147	5.47025	4.05988e-222	4.88802e-220
PYGB	193.164	3.63278	0	0		NOS3	74.3286	5.20095	0	0		COL4A5	44.407	1.59171	0	0		PTK2B	92.9164	4.51263	0	0		TTC28	127.673	1.25632	0	0		CAMTA1	31.7803	1.10861	1.21205e-221	1.4545e-219
TBX5	192.516	3.95882	0	0		PTPRM	74.2162	1.52468	0	0		EFNA5	44.333	1.83765	0	0		MAP3K1	92.8731	1.70461	0	0		CLEC11A	127.658	2.45873	0	0		ALK	31.7317	5.36122	5.67585e-221	6.78895e-219
LINC00881	192.442	6.78793	0	0		EDNRB	74.1164	3.46967	0	0		ODC1	44.2895	2.14323	0	0		ARHGAP18	92.8645	2.76631	0	0		GAS1	127.376	3.32633	0	0		CASC15	31.6016	1.31531	3.51447e-219	4.17641e-217
SOX5	192.109	2.53849	0	0		TSPO	74.0916	1.92013	0	0		LGALS8	44.2732	2.03749	0	0		RAP1B	92.8625	1.28417	0	0		NOTCH3	127.26	4.04204	0	0		CADM4	31.5141	3.74368	5.56466e-218	6.59134e-216
MIR133A1HG	189.983	6.66618	0	0		HSP90AB1	73.948	1.17066	0	0		RPL3	44.2696	1.55734	0	0		IL16	92.72	3.95105	0	0		CASC15	126.633	2.13592	0	0		NCOA7	31.4992	1.73411	8.89982e-218	1.05078e-215
RBFOX1	189.32	2.80469	0	0		CD151	73.9372	1.4857	0	0		RPL23	44.2667	1.33115	0	0		ARHGEF6	92.6935	3.05773	0	0		EGR1	125.81	2.43398	0	0		INA	31.2764	8.30859	9.76531e-215	1.14558e-212
CRIP2	189.119	2.57861	0	0		DYSF	73.9346	4.03992	0	0		VGLL3	44.1816	3.6578	0	0		LAIR1	92.5609	7.00363	0	0		SERPING1	125.384	2.66267	0	0		TTYH1	31.2471	3.46952	2.44494e-214	2.85902e-212
KLHL24	188.851	2.50869	0	0		PTPRE	73.8797	2.60569	0	0		IFITM2	44.0909	1.67528	0	0		CARD11	92.5506	6.873	0	0		FNDC1	125.007	4.75654	0	0		RPL6	31.1801	0.982747	1.98252e-213	2.3109e-211
PDE4D	188.251	2.12015	0	0		COL18A1	73.87	1.4832	0	0		RRAS2	44.041	2.24541	0	0		MT-CO2	92.3943	1.02901	0	0		EPHB2	124.761	3.8108	0	0		SCG3	31.1037	7.17737	2.14382e-212	2.4831e-210
PLCB4	188.214	2.21472	0	0		ARHGAP28	73.853	1.77571	0	0		ARL4D	43.948	2.9395	0	0		MARCH1	92.3433	2.86441	0	0		FILIP1L	124.316	1.9152	0	0		AHR	30.9835	2.04508	8.99354e-211	1.03513e-208
BNIP3	187.818	2.78465	0	0		IGFBP2	73.5	1.38128	0	0		CAMKMT	43.9095	1.94483	0	0		RB1	92.3369	1.46207	0	0		CRABP2	124.206	3.30795	0	0		RAN	30.9772	1.15296	1.0923e-210	1.25326e-208
LMOD2	187.584	8.07213	0	0		KIAA0355	73.4939	1.60948	0	0		DPYD	43.8592	1.86139	0	0		CD247	92.1089	7.13112	0	0		THY1	123.689	3.00244	0	0		DLGAP1	30.9475	1.93594	2.74237e-210	3.13667e-208
PLEKHA5	186.426	1.95466	0	0		PLK2	73.415	1.92729	0	0		PODXL	43.8582	3.20919	0	0		C1QA	92.0637	8.56541	0	0		SPON1	123.585	3.00904	0	0		SEMA6D	30.9342	1.64102	4.14714e-210	4.72865e-208
UNC45B	186.295	7.60494	0	0		RPS3	73.3855	1.2051	0	0		RPS3	43.8021	1.60551	0	0		SKAP2	92.0501	2.22391	0	0		MSC-AS1	123.09	5.46681	0	0		HNRNPA1	30.8691	0.896094	3.10462e-209	3.52896e-207
MSRB3	186.208	2.12999	0	0		CPNE8	73.3667	2.12328	0	0		VSIR	43.8009	2.57723	0	0		CD52	92.0175	8.14773	0	0		CDC42EP5	122.672	2.4219	0	0		MIAT	30.8551	6.02509	4.78132e-209	5.41799e-207
RHOQ	185.873	2.34787	0	0		BMPER	73.2935	3.03527	0	0		AMOTL2	43.7708	2.46421	0	0		PAN3	92.0088	1.42584	0	0		PARD3B	122.57	1.54764	0	0		RIMS2	30.8356	2.78296	8.74618e-209	9.88021e-207
ADPRHL1	185.185	6.40549	0	0		S100A11	72.95	1.4251	0	0		CLIC3	43.7125	4.67967	0	0		DEF6	91.9863	5.55629	0	0		EBF3	122.414	4.08909	0	0		FIGN	30.8198	1.47023	1.42165e-208	1.60104e-206
SLC38A1	184.93	2.49147	0	0		FOXO1	72.9492	1.50187	0	0		NECTIN2	43.7091	1.84839	0	0		UTY	91.8334	1.87842	0	0		GULP1	122.297	1.95739	0	0		PRDX2	30.7961	1.2302	2.95109e-208	3.31327e-206
SNRPN	184.778	2.38164	0	0		MTUS1	72.9086	1.37966	0	0		PLA2G12A	43.6929	2.13863	0	0		CCND3	91.7409	2.59657	0	0		CD63	122.255	1.09994	0	0		GLCCI1	30.7874	1.45864	3.86908e-208	4.33064e-206
SLC20A2	184.29	2.54675	0	0		INPP1	72.6947	2.4742	0	0		SCG5	43.6839	3.00864	0	0		STAB1	91.6641	4.84308	0	0		ANXA2	122.246	1.2142	0	0		GDAP1	30.7792	2.49812	4.97977e-208	5.55684e-206
PLEKHG4B	184.201	4.15925	0	0		ACTG1	72.5272	1.28039	0	0		PVT1	43.6335	2.64198	0	0		SORL1	91.4729	4.3805	0	0		CERCAM	121.645	3.56353	0	0		BCHE	30.7547	1.76048	1.05867e-207	1.17419e-205
SDHA	184.005	2.54506	0	0		BAALC	72.461	5.1845	0	0		SELENBP1	43.4919	2.6201	0	0		CYLD	90.8829	2.52803	0	0		MMP14	121.268	2.61265	0	0		CALM1	30.6899	1.06602	7.75437e-207	8.54873e-205
FBXL7	183.645	2.00768	0	0		PARVB	72.3687	2.15739	0	0		NPDC1	43.4599	1.80264	0	0		CMIP	90.86	1.66724	0	0		PLS3	121.211	1.84702	0	0		CFL1	30.5448	0.966106	6.62359e-205	7.25838e-203
TBC1D8	183.018	3.29645	0	0		COL23A1	72.2884	2.63015	0	0		UCHL1	43.3498	2.63015	0	0		LPAR6	90.4941	2.55279	0	0		NTRK3	121.056	4.00595	0	0		VAMP2	30.5291	1.39892	1.07281e-204	1.17212e-202
LAPTM4B	181.24	2.33819	0	0		CALR	72.0671	1.20889	0	0		RPL10A	43.0947	1.56484	0	0		HCK	90.4235	8.31608	0	0		MID1	121.032	1.47206	0	0		SYT14	30.4712	6.01297	6.26925e-204	6.82919e-202
ADAMTS6	180.721	2.46336	0	0		RPL28	71.8204	1.1943	0	0		NRP2	42.5717	1.93409	0	0		ABI1	90.387	1.54127	0	0		GPX8	120.934	2.53894	0	0		PRPH	30.4137	8.43314	3.62438e-203	3.93638e-201
ACACB	180.634	3.44924	0	0		YES1	71.7487	1.74982	0	0		LAMA3	42.4709	3.51132	0	0		HPGDS	90.2739	8.16262	0	0		HMCN1	120.679	2.06218	0	0		SNAP25	30.409	2.81742	4.18291e-203	4.52955e-201
HSPB1	180.423	1.79931	0	0		GRASP	71.6964	2.8062	0	0		CCN1	42.4449	1.8868	0	0		SMCHD1	90.2167	1.31038	0	0		FBLN2	120.373	2.20818	0	0		RTN1	30.3699	2.82355	1.3705e-202	1.47534e-200
FSD2	179.225	6.44364	0	0		RPS7	71.6822	1.26513	0	0		ANKS1B	42.401	2.26018	0	0		ARHGAP45	90.1873	7.05591	0	0		FAM114A1	119.98	1.92988	0	0		RCN2	30.3377	1.05729	3.64909e-202	3.91673e-200
TLN2	178.446	2.08571	0	0		TMEM100	71.5654	4.7354	0	0		TSPAN4	42.399	1.74869	0	0		LEF1	90.1858	4.33536	0	0		CNN3	119.567	1.4227	0	0		SEMA3C	30.2654	1.44587	3.27251e-201	3.48189e-199
COX6A2	176.815	7.35677	0	0		ITGB1	71.5556	0.956722	0	0		CAVIN1	42.3444	1.57235	0	0		MCUB	90.1787	3.63058	0	0		IGFBP2	119.484	1.80809	0	0		MAPT	30.265	4.75158	3.31316e-201	3.51296e-199
PDZD2	176.542	3.02595	0	0		FABP5	71.5546	2.14539	0	0		RPL34	42.306	1.6203	0	0		C1QC	89.5144	9.00601	0	0		PTGIS	119.456	2.70071	0	0		ITGA4	30.2649	2.00165	3.32091e-201	3.51296e-199
ATP11A	176.36	2.3035	0	0		ARPC2	71.386	1.13513	0	0		SPTAN1	42.1731	1.36379	0	0		CNTRL	89.3284	1.905	0	0		TCF7L1	119.082	1.56467	0	0		MAP6	30.2181	3.16167	1.36976e-200	1.43652e-198
FRAS1	176.071	2.54163	0	0		RPS6	71.0074	1.20251	0	0		HSP90B1	42.0784	1.35399	0	0		GPR183	89.2968	5.10692	0	0		FMNL2	118.992	1.62432	0	0		CHGA	30.1804	10.073	4.2797e-200	4.46271e-198
STRN	175.511	2.2485	0	0		HDAC7	70.8791	1.5323	0	0		INMT	41.8876	5.02758	0	0		POU2F2	89.295	5.38329	0	0		RBFOX2	118.776	1.00991	0	0		CXXC5	30.1789	1.74275	4.48749e-200	4.66609e-198
CTNND2	175.131	4.05161	0	0		STMN1	70.8244	1.32204	0	0		RPS14	41.8702	1.59277	0	0		PTBP3	89.2117	1.65736	0	0		MN1	117.655	3.83748	0	0		GABRB3	30.1428	2.91548	1.3347e-199	1.3839e-197
DENND5B	174.481	2.23221	0	0		NDRG1	70.8014	2.20611	0	0		MMP24OS	41.8665	1.82268	0	0		MAN1A1	89.1484	2.08403	0	0		SH3PXD2B	117.233	2.56627	0	0		NEFM	30.0475	6.9559	2.35359e-198	2.41977e-196
ACO2	174.036	2.72888	0	0		TSPAN14	70.6894	1.83686	0	0		NPC2	41.8017	1.6637	0	0		ARL4C	89.0616	4.46325	0	0		PDE5A	116.865	2.08869	0	0		NELL2	30.0262	2.79373	4.46036e-198	4.56016e-196
GAB1	173.958	1.83596	0	0		LMO2	70.4787	4.1803	0	0		TEK	41.7048	2.70363	0	0		TLE4	88.4125	1.71471	0	0		NEGR1	116.661	3.07705	0	0		SNTB1	29.9728	1.97994	2.21985e-197	2.2632e-195
PPP2R3A	173.878	2.42771	0	0		RPS18	70.2931	1.18135	0	0		CRLS1	41.6868	1.72368	0	0		ALOX5AP	88.3415	8.35066	0	0		NOVA1	116.383	1.97359	0	0		SCARB2	29.9436	1.18623	5.33044e-197	5.41943e-195
FBXO40	173.866	8.58946	0	0		MAP3K11	70.1673	2.53023	0	0		RPL28	41.6834	1.56872	0	0		TOX	88.3355	2.75787	0	0		ADGRB3	116.103	2.59749	0	0		AKAP12	29.906	0.92521	1.64464e-196	1.66746e-194
LRRTM3	173.83	4.32376	0	0		ATP5F1E	70.0419	1.24992	0	0		PDE7B	41.6594	2.24822	0	0		PARVG	88.0323	7.47638	0	0		CCN1	116.026	2.33945	0	0		LRRC4C	29.8764	1.70524	3.98212e-196	4.00411e-194
PDK1	173.632	3.04932	0	0		IFI16	69.9685	1.39456	0	0		IL18	41.6519	5.36553	0	0		STX7	88.03	1.81012	0	0		SCN7A	115.992	3.84553	0	0		BEX4	29.8457	1.50006	9.97336e-196	1.0001e-193
SLC4A3	173.43	5.48254	0	0		SCARF1	69.4573	3.56418	0	0		SPARC	41.6325	1.68845	0	0		WASHC4	87.9587	1.61474	0	0		RCN3	115.916	3.16564	0	0		HMGA1	29.7125	1.68969	5.3006e-194	5.25765e-192
KIF13A	173.344	1.94599	0	0		TCF4	69.3191	1.19802	0	0		ROR2	41.5897	1.81095	0	0		RNF13	87.8971	1.75715	0	0		COLGALT2	115.862	3.54549	0	0		FAM3C	29.6775	1.21715	1.49721e-193	1.47707e-191
NCAM1	172.275	1.87746	0	0		MT-CO2	69.0782	1.02037	0	0		RPS8	41.4218	1.61186	0	0		CLEC2D	87.8083	1.97669	0	0		SVEP1	115.823	4.31537	0	0		FNBP1L	29.6427	1.08296	4.21589e-193	4.148e-191
CADPS	171.835	3.67828	0	0		EDN1	69.045	4.39094	0	0		HPCAL1	41.3475	2.49886	0	0		CD4	87.7969	5.31442	0	0		PLCE1	115.57	2.18828	0	0		PRKCA	29.6164	1.51683	9.19556e-193	9.02323e-191
LRRFIP2	170.317	1.98553	0	0		PPIA	68.7777	1.11819	0	0		RASSF7	41.3198	4.16749	0	0		GNA13	87.6472	2.21781	0	0		DSEL	114.966	3.47658	0	0		ATP6V0E2	29.5707	2.97197	3.56083e-192	3.47546e-190
FNIP2	170.144	2.45526	0	0		IL32	68.7132	2.4069	0	0		LRATD2	41.3041	2.73199	0	0		C1QB	87.3613	8.54602	0	0		ZEB2	114.887	1.10747	0	0		YWHAQ	29.5606	0.920915	4.79631e-192	4.66887e-190
ABHD18	170.018	2.72265	0	0		ARHGAP31	68.5793	1.63119	0	0		MBP	41.2268	1.86172	0	0		LYVE1	87.3379	5.63834	0	0		MIR503HG	114.441	2.79277	0	0		PTMS	29.5581	0.994437	5.17221e-192	5.02144e-190
CELF2	169.882	1.66907	0	0		GLCE	68.3392	2.10152	0	0		AFDN	41.2159	1.39612	0	0		RUBCNL	87.2717	5.99608	0	0		SULT1E1	114.407	3.71844	0	0		RPL7	29.4418	0.915863	1.60423e-190	1.54516e-188
STK39	169.748	1.92041	0	0		TGFB1	68.3073	1.7924	0	0		MAGI2-AS3	41.1418	1.73597	0	0		EFHD2	87.0426	3.61893	0	0		MXRA5	114.27	4.12027	0	0		SRCIN1	29.4282	4.91536	2.39481e-190	2.30059e-188
SLC1A3	168.986	3.81453	0	0		DIPK2B	68.0351	8.36075	0	0		CPE	41.1216	1.46071	0	0		SNX2	86.4747	1.59912	0	0		CALD1	114.113	0.976198	0	0		SLC15A3	29.3731	3.94079	1.2101e-189	1.15642e-187
KTN1	168.972	1.45231	0	0		GMDS	67.965	1.39341	0	0		RPS19	41.0823	1.54266	0	0		UBAC2	86.1776	1.49967	0	0		TGFBI	113.863	2.47454	0	0		AC099792.1	29.3125	3.57561	7.17936e-189	6.84301e-187
BZW2	168.787	2.33827	0	0		RBP1	67.7897	1.40446	0	0		DSC3	41.071	2.97636	0	0		RAPGEF6	86.1094	1.4836	0	0		TPST1	113.792	2.17617	0	0		DTD1	29.2584	1.71588	3.50793e-188	3.3349e-186
ROR1	168.475	2.00037	0	0		OST4	67.745	1.27885	0	0		HS6ST3	41.0594	4.03471	0	0		FERMT3	86.1022	5.62545	0	0		CHSY3	113.745	2.32376	0	0		ATL1	29.1955	2.39343	2.21085e-187	2.08555e-185
SDK1	168.235	2.46417	0	0		SERF2	67.4564	1.04352	0	0		ATP2B1	41.057	1.45811	0	0		SPP1	86.0908	6.85916	0	0		CCDC102B	113.528	3.46178	0	0		GTF2I	29.1035	0.743999	3.24222e-186	3.0506e-184
MYOM2	167.786	6.23856	0	0		RPS28	67.4134	1.17067	0	0		TGFB2	40.9665	2.14448	0	0		SSH2	86.0167	1.35867	0	0		PRSS23	113.493	2.53238	0	0		ATP6V1G1	29.0453	1.0884	1.76423e-185	1.65571e-183
DSP	167.128	4.31999	0	0		TMOD3	67.3794	1.26901	0	0		VASN	40.9238	2.31659	0	0		VSIR	85.8335	3.27928	0	0		EFEMP2	113.436	1.78385	0	0		SLITRK2	29.0321	5.80457	2.5882e-185	2.42278e-183
MYH6	166.74	6.4842	0	0		CD81	67.1455	0.979769	0	0		SNHG29	40.8789	1.48876	0	0		FCHSD2	85.5071	1.53248	0	0		CST3	113.432	1.10655	0	0		TMEM132B	29.0169	5.13184	4.02597e-185	3.74948e-183
PARM1	166.567	3.81382	0	0		TCIM	67.0332	4.45605	0	0		ASS1	40.8691	2.96951	0	0		ARHGEF1	85.0968	2.35034	0	0		FOSB	112.985	2.42366	0	0		HSBP1	29.0084	1.1225	5.15197e-185	4.78597e-183
GCNT2	166.498	3.96134	0	0		LYL1	66.9782	3.22486	0	0		RPS2	40.8275	1.45152	0	0		RGS1	85.0028	8.49324	0	0		ROBO2	112.85	2.16676	0	0		RPSA	28.9854	0.847329	1.0046e-184	9.30867e-183
ENO3	166.145	5.88636	0	0		CARD8	66.9562	1.68409	0	0		RPL26	40.7914	1.60642	0	0		CAB39	84.8952	1.7298	0	0		ADGRA2	112.732	2.52126	0	0		EID1	28.8889	0.90014	1.64793e-183	1.5079e-181
RASAL2	165.899	2.02356	0	0		DYNLL1	66.9226	1.14849	0	0		RPS6	40.7646	1.52361	0	0		ATP2B1	84.7998	1.48601	0	0		DENND2A	112.592	2.41903	0	0		MYT1L	28.8307	6.44716	8.85341e-183	8.06079e-181
HOMER1	165.739	2.96698	0	0		SULT1C4	66.8431	2.51379	0	0		PPFIBP1	40.7153	1.39572	0	0		CMTM7	84.797	2.50823	0	0		LAMC1	112.378	1.46399	0	0		BUB3	28.801	1.62729	2.08196e-182	1.89086e-180
MGST3	165.658	1.79125	0	0		F11R	66.8429	3.28977	0	0		SLC16A1	40.5467	2.04891	0	0		A2M	84.7682	2.25373	0	0		CDON	112.311	2.51927	0	0		APLP1	28.7815	3.13349	3.65098e-182	3.30766e-180
RBPMS2	165.243	3.92841	0	0		HEG1	66.7878	1.42134	0	0		RPL5	40.5176	1.41307	0	0		CNOT6L	84.446	1.88146	0	0		SGCD	111.972	1.3787	0	0		FAM78B	28.7657	4.0881	5.76408e-182	5.19633e-180
NEDD4L	165.242	2.45233	0	0		HHEX	66.7716	3.81236	0	0		AQP1	40.4872	2.57552	0	0		MFSD1	84.3655	2.61028	0	0		H3F3B	111.86	0.96423	0	0		DPYSL3	28.7609	1.10376	6.62189e-182	5.95498e-180
GOLGA4	165.013	1.55567	0	0		RPL32	66.6676	1.26474	0	0		AGRN	40.4812	2.53354	0	0		RASA2	84.3246	1.65313	0	0		IGFBP4	111.542	1.46565	0	0		APP	28.6594	0.77524	1.22491e-180	1.09616e-178
KCNH7	164.988	5.41426	0	0		RPL26	66.5504	1.22058	0	0		ACTG1	40.449	1.52761	0	0		CD96	84.262	5.31859	0	0		ZNF503	111.437	2.98104	0	0		PCDH17	28.6297	2.09109	2.86973e-180	2.54322e-178
AGL	164.893	2.84586	0	0		RPL15	66.488	1.08308	0	0		HAS1	40.4444	6.66894	0	0		WDFY4	84.2228	6.01464	0	0		EVA1B	111.369	2.14822	0	0		NT5DC2	28.6002	1.44925	6.6801e-180	5.89153e-178
FRMD5	164.558	4.06393	0	0		TPT1	66.3921	1.1034	0	0		RPL29	40.2168	1.54517	0	0		ITGAL	84.1877	7.11036	0	0		PBX1	111.012	1.01242	0	0		QDPR	28.5758	2.17563	1.34132e-179	1.17731e-177
VWA8	164.355	2.02051	0	0		GRB10	66.363	1.9262	0	0		RPL7A	40.173	1.46862	0	0		TMEM123	84.1161	1.72029	0	0		C1R	110.751	3.76503	0	0		FZD3	28.5635	2.52084	1.90758e-179	1.67031e-177
FHIT	163.927	2.09106	0	0		NR2F2	66.2957	1.41682	0	0		FAM110C	40.1434	5.56237	0	0		HLA-DPA1	83.8762	6.71892	0	0		CD99	110.709	1.03535	0	0		MCAM	28.5235	1.49319	5.99582e-179	5.23754e-177
PROX1	163.917	3.85866	0	0		MMP28	66.1953	5.50913	0	0		RPL41	40.1249	1.563	0	0		NFKB1	83.6836	1.75162	0	0		OSR1	110.533	4.06892	0	0		PLPPR3	28.4856	3.25953	1.76815e-178	1.54086e-176
GPRIN3	163.656	2.99817	0	0		FSCN1	66.0533	1.45289	0	0		ARHGAP29	40.1016	1.47238	0	0		ROCK1	83.6413	1.20055	0	0		TAGLN	110.369	2.46856	0	0		TRPM3	28.4685	1.95115	2.87452e-178	2.49906e-176
STK33	162.178	3.03526	0	0		CAPNS1	65.8507	1.34895	0	0		ARNT2	40.0914	2.61038	0	0		CARD8	83.6188	1.99066	0	0		ARHGAP6	110.344	1.79526	0	0		EIF4A1	28.3268	0.886337	1.61491e-176	1.39404e-174
TRAK1	160.926	2.07058	0	0		AP2S1	65.8138	1.47648	0	0		RPS11	40.0864	1.22341	0	0		SUCLG2	83.6164	1.57371	0	0		RBP1	110.311	1.64417	0	0		PAG1	28.2681	1.31025	8.5254e-176	7.34208e-174
HAND2	160.776	2.66325	0	0		SMAGP	65.6683	4.90985	0	0		RPL12	40.0439	1.56911	0	0		ADAM10	83.6159	1.26851	0	0		ZFHX3	109.826	1.37487	0	0		NKAIN2	28.2586	3.23934	1.11521e-175	9.58161e-174
SVIL	160.596	1.53883	0	0		RPS14	65.302	1.14246	0	0		LAMA5	40.0436	2.76861	0	0		PTPN6	83.4717	5.63248	0	0		C11orf96	109.492	3.20593	0	0		SHC4	28.0704	3.91198	2.25278e-173	1.90425e-171
NEAT1	159.44	1.67351	0	0		CPXM2	65.2861	3.89915	0	0		LMAN1	40.0362	1.37873	0	0		FCGR2A	83.4134	7.34388	0	0		TLE1	109.457	1.92248	0	0		DPYSL5	28.0342	5.83628	6.21828e-173	5.22007e-171
CPEB3	159.028	2.69887	0	0		MYH9	65.2318	1.15057	0	0		PTK2B	39.9603	2.68769	0	0		SLC2A3	83.2818	2.31858	0	0		KCTD12	109.318	1.59629	0	0		ZFHX4	28.0286	1.28866	7.29059e-173	6.10625e-171
COBL	157.825	5.03936	0	0		ZNF467	65.1128	3.20618	0	0		CYSTM1	39.9546	1.99572	0	0		GRK2	83.2717	2.47629	0	0		ITGB1	109.263	0.852012	0	0		ST6GALNAC5	27.8727	2.18985	5.71386e-171	4.73152e-169
HRH2	157.817	3.97382	0	0		PDIA6	64.9724	1.11964	0	0		MAF	39.9297	1.6462	0	0		LGMN	83.197	3.26053	0	0		P4HB	109.209	1.22941	0	0		PSMA7	27.8667	1.02347	6.76877e-171	5.59241e-169
ANO5	157.453	3.74192	0	0		KIAA1671	64.8785	2.4488	0	0		TRAF5	39.8477	1.88256	0	0		MYH9	82.926	1.24418	0	0		UGGT2	108.6	1.44524	0	0		ANK2	27.8625	1.03517	7.60273e-171	6.26729e-169
ERC1	157.113	1.60315	0	0		SERPINB9	64.7081	2.43673	0	0		TJP2	39.8108	1.92151	0	0		PDE7A	82.7817	1.60151	0	0		SPON2	108.421	4.05534	0	0		ATRNL1	27.8273	2.25031	2.02867e-170	1.66482e-168
AOPEP	157.089	1.75047	0	0		RPS19	64.5893	1.10528	0	0		GFPT2	39.7128	4.00516	0	0		ADCY7	82.7541	3.75106	0	0		KDELR2	108.295	1.52506	0	0		FGD4	27.8258	1.64443	2.11573e-170	1.73239e-168
ADCY6	156.232	2.81265	0	0		SOX4	64.5168	1.07275	0	0		FLRT3	39.6585	3.14409	0	0		SP140L	82.519	4.5409	0	0		SSR2	108.257	1.25403	0	0		CCT3	27.7838	1.1327	6.80811e-170	5.54975e-168
RAPGEF2	155.96	1.73158	0	0		S1PR1	64.4611	2.78885	0	0		AAMDC	39.6	1.50288	0	0		CHD7	82.3644	1.51586	0	0		ITM2C	108.071	1.51752	0	0		MIR137HG	27.7725	7.52195	9.3199e-170	7.58039e-168
FBN2	155.545	1.6681	0	0		ANO2	64.4003	5.88029	0	0		MGAT4C	39.5903	1.91101	0	0		SLCO2B1	82.3527	5.3019	0	0		LINC00632	107.629	2.55867	0	0		CHCHD2	27.7124	0.952877	4.95395e-169	4.0115e-167
NHSL1	155.505	2.07102	0	0		ALDH2	64.1555	1.60652	0	0		GAS1	39.5713	1.85986	0	0		FGD2	82.2793	8.40055	0	0		MDFI	107.117	2.6978	0	0		GATA3	27.6958	3.54723	7.84894e-169	6.3417e-167
RETREG1	155.29	3.25834	0	0		HMCN1	64.033	1.73694	0	0		KIAA1217	39.5489	1.62829	0	0		HNRNPC	82.2713	0.816554	0	0		PRDX4	106.98	1.59193	0	0		RPL3	27.6167	0.833442	7.00382e-168	5.64641e-166
ASAH1	154.285	2.02469	0	0		SMOC1	64.0307	6.03984	0	0		TOMM7	39.5485	1.37649	0	0		INPP4A	82.1028	2.14063	0	0		ARF4	106.635	1.3409	0	0		SESN3	27.5842	1.10805	1.72153e-167	1.38179e-165
GRK5	154.242	1.90648	0	0		ATP8B1	63.9423	1.96574	0	0		MIF	39.5168	1.54577	0	0		RSRP1	81.9259	1.11965	0	0		AL033504.1	106.056	3.42338	0	0		PTPRJ	27.5713	1.60272	2.4597e-167	1.96996e-165
RAB3IP	154.131	3.40014	0	0		RALB	63.8363	2.01542	0	0		BEX3	39.4907	1.37504	0	0		NLRP1	81.9193	3.46968	0	0		DOK6	105.955	2.21881	0	0		KIF1B	27.5679	0.980079	2.70178e-167	2.15912e-165
AC138305.1	154.003	5.7186	0	0		PPP1R16B	63.7736	3.27969	0	0		IQCJ-SCHIP1	39.4783	2.46633	0	0		CTSB	81.7636	2.19325	0	0		MFAP5	105.646	6.51496	0	0		LINC01748	27.5382	3.99413	6.13298e-167	4.89048e-165
EPB41L4A	153.16	2.24327	0	0		RPL17	63.6812	1.074	0	0		CRB2	39.4586	6.89453	0	0		TMEM131L	81.5249	1.76069	0	0		S100A6	104.963	1.3712	0	0		AFAP1L2	27.4947	2.80038	2.032e-166	1.61681e-164
EFNA5	153.091	1.86524	0	0		CTTNBP2NL	63.5132	1.76419	0	0		HINT1	39.4204	1.46252	0	0		CD68	81.3954	6.80585	0	0		ABCA9	104.962	4.19319	0	0		SLITRK6	27.4802	3.17896	3.03117e-166	2.40138e-164
NMRK2	152.68	7.833	0	0		TNFAIP1	63.4946	2.40002	0	0		HSPA5	39.3931	1.31012	0	0		SP110	81.3779	2.45742	0	0		NEO1	104.682	1.73361	0	0		YWHAE	27.477	0.762872	3.30372e-166	2.61166e-164
CACNA2D1	152.609	1.72716	0	0		RPL10	63.4238	1.10514	0	0		RPL9	39.3929	1.40938	0	0		PLAC8	81.1614	6.29029	0	0		EML4	104.681	1.06166	0	0		DLX1	27.4625	5.89888	4.92862e-166	3.88776e-164
SLC4A4	152.597	2.59631	0	0		C1orf54	63.2966	2.18683	0	0		NELL2	39.3413	3.02081	0	0		CD86	81.0546	8.85913	0	0		SGCE	104.161	1.41284	0	0		PHF14	27.4263	0.835033	1.33097e-165	1.04763e-163
VEGFA	152.315	2.11023	0	0		C4orf48	63.2735	1.86397	0	0		EEF1B2	39.3136	1.41719	0	0		CXCR4	80.9643	3.99782	0	0		PLPP1	103.672	1.30709	0	0		FABP5	27.3557	1.42392	9.24821e-165	7.21735e-163
CDK14	151.924	1.58865	0	0		UBA52	63.1562	1.07757	0	0		CTXN1	39.3122	3.28127	0	0		MYO9B	80.9305	1.53701	0	0		CDKN1C	103.101	1.58382	0	0		CELF4	27.2593	4.10206	1.2893e-163	9.99783e-162
MSI2	151.907	1.68249	0	0		PREX2	63.1429	2.86814	0	0		MAGI2	39.2731	1.62599	0	0		GIMAP4	80.9235	4.03461	0	0		KAZN	102.998	2.20119	0	0		NBEA	27.2355	1.00907	2.4671e-163	1.90906e-161
SLC25A12	151.274	2.12492	0	0		PDIA3	63.0757	0.990898	0	0		CAV2	39.2623	1.70041	0	0		SETX	80.9031	1.36046	0	0		LOXL1	102.721	3.33065	0	0		FOXD3-AS1	27.2139	9.17438	4.44256e-163	3.43043e-161
LPL	150.967	5.61266	0	0		POMP	63.0659	1.24117	0	0		RPS16	39.1771	1.30603	0	0		GLIPR1	80.8104	3.00681	0	0		FKBP7	102.663	2.81119	0	0		INPP5F	27.1828	1.61003	1.03647e-162	7.98646e-161
DLC1	150.712	1.49893	0	0		FRMD4B	62.9591	1.10497	0	0		LINC01133	39.1769	2.78342	0	0		CD69	80.773	7.63172	0	0		PRSS35	102.637	2.31451	0	0		ATP6V0B	27.1728	1.38246	1.3612e-162	1.04666e-160
CHKA	150.619	2.62299	0	0		RPL29	62.9302	1.14203	0	0		RPL36A	39.1508	1.38741	0	0		CHD1	80.7438	1.35332	0	0		IFITM3	102.435	1.21729	0	0		DYNLL1	27.1315	0.903048	4.18446e-162	3.21081e-160
GOT1	150.539	3.52254	0	0		CNN3	62.9038	1.09011	0	0		ASH2L	39.0972	1.93705	0	0		PLD4	80.6543	8.34286	0	0		TCF21	102.27	5.40953	0	0		DYNC1I2	27.1209	0.904852	5.57879e-162	4.27174e-160
CHCHD3	148.787	1.6444	0	0		KLF3	62.8918	1.32452	0	0		IGFBP2	38.9966	1.52772	0	0		CSF2RA	80.6236	6.23701	0	0		PDIA3	102.127	0.997852	0	0		PPIA	27.0906	0.824702	1.27144e-161	9.71524e-160
FITM1	148.55	6.97589	0	0		PELI2	62.8817	1.93091	0	0		CDK6	38.9609	1.29009	0	0		SH3BGRL3	80.6084	1.8596	0	0		TIMP2	101.922	1.20785	0	0		SOGA3	27.0658	4.52029	2.49151e-161	1.89588e-159
PRELID2	148.383	2.25041	0	0		CEMIP2	62.8038	1.83967	0	0		EEF1A1	38.9589	1.38789	0	0		ERBIN	80.2983	1.17977	0	0		CCN2	101.912	2.2549	0	0		DBI	27.0411	1.27703	4.85768e-161	3.68871e-159
PPP1R13B	148.042	2.81067	0	0		FLNB	62.7504	1.30667	0	0		LRRC1	38.9114	2.27784	0	0		UTRN	80.0581	1.09974	0	0		CHD9	101.908	0.848573	0	0		KLHL29	27.0357	1.81648	5.62163e-161	4.25998e-159
GJA1	147.925	2.26911	0	0		NHSL2	62.7389	2.05445	0	0		CLIC5	38.8789	3.02187	0	0		PDCD4	80.0198	1.42289	0	0		ITGA1	101.649	2.08483	0	0		SHISA9	27.0353	6.2481	5.68246e-161	4.29719e-159
AFG3L2	147.86	2.239	0	0		MAP4K2	62.6478	2.71009	0	0		LGALS2	38.8617	5.91949	0	0		CD28	79.9614	8.28075	0	0		JAG1	101.57	1.96723	0	0		CNN3	27.0001	0.940974	1.47494e-160	1.11079e-158
PLOD2	147.209	1.81646	0	0		LIMS1	62.6466	1.05313	0	0		RACK1	38.8368	1.38197	0	0		CCDC88C	79.7759	4.14248	0	0		OLFML2B	101.431	3.03457	0	0		NACA	26.8752	0.869405	4.28477e-159	3.20055e-157
PKM	147.054	1.58398	0	0		TMBIM6	62.5209	1.02416	0	0		BCR	38.8359	2.30679	0	0		DENND4A	79.7619	1.65847	0	0		OLFML1	101.095	3.71363	0	0		ERH	26.8443	1.03005	9.84416e-159	7.33821e-157
NUDT4	146.822	1.96248	0	0		NOSTRIN	62.501	3.48317	0	0		TPM2	38.8337	1.41708	0	0		SH3BGRL	79.499	1.21983	0	0		ZFHX4	100.96	2.23708	0	0		PRIMA1	26.7749	3.88499	6.34318e-158	4.69024e-156
RICTOR	146.704	1.71757	0	0		TGFBR2	62.475	1.0972	0	0		DSE	38.7847	1.57333	0	0		LYST	79.4744	1.86585	0	0		PCSK5	100.923	1.87808	0	0		PPP1R14B	26.7718	1.12455	6.87777e-158	5.07527e-156
BANCR	146.695	7.77492	0	0		SPTLC2	62.4532	1.56386	0	0		RHPN2	38.7276	3.93519	0	0		TXNIP	79.2821	1.22004	0	0		RABAC1	100.88	1.30926	0	0		CHRNA7	26.7509	4.80346	1.20582e-157	8.86231e-156
PRKN	146.568	1.95402	0	0		HSPA8	62.4479	1.043	0	0		RPS4X	38.721	1.46116	0	0		C22orf34	79.2153	4.69687	0	0		SELENOM	100.786	2.84038	0	0		TTL	26.7409	1.68937	1.57706e-157	1.15676e-155
COX7B	146.519	1.98723	0	0		PXDN	62.4322	1.03274	0	0		ANKRD50	38.7058	1.71002	0	0		AC079793.1	79.1334	3.80196	0	0		SPATA6	100.598	1.93107	0	0		PUF60	26.7398	1.41745	1.62096e-157	1.18657e-155
SGIP1	146.373	2.69589	0	0		RPL3	62.4186	0.986068	0	0		C1QL1	38.6893	3.50598	0	0		BTG2	79.035	1.858	0	0		EPHA3	100.532	2.85553	0	0		HDAC2	26.7324	0.993719	1.97713e-157	1.44441e-155
PGM5	145.713	2.39625	0	0		RPS15A	62.1392	1.17443	0	0		GAS5	38.6278	1.32183	0	0		ZFP36	78.9869	1.75564	0	0		AL109930.1	100.183	3.66186	0	0		OLFM1	26.7105	4.05216	3.55897e-157	2.59486e-155
ECHDC2	145.616	2.77143	0	0		CHST15	62.126	2.72447	0	0		RPL11	38.5652	1.36636	0	0		RESF1	78.979	2.08378	0	0		ANGPTL1	99.8488	3.7101	0	0		SKP1	26.7039	0.863806	4.24377e-157	3.088e-155
NNT	145.572	1.87095	0	0		CFLAR	62.0922	1.10149	0	0		CARNS1	38.5604	6.07924	0	0		SASH3	78.7161	7.99402	0	0		JUND	99.7211	1.06172	0	0		RIMBP2	26.6982	4.2645	4.93728e-157	3.5855e-155
LIMS2	145.263	2.83318	0	0		LEPROT	62.044	1.27714	0	0		RPL17	38.5105	1.43809	0	0		PICALM	78.6013	1.07368	0	0		THRB	99.5227	3.08441	0	0		PODXL2	26.594	2.59071	7.96153e-156	5.75889e-154
NPAS2	145.154	2.39836	0	0		SHC1	62.0274	1.93049	0	0		ATP7B	38.4642	2.77133	0	0		OTULINL	78.5934	4.06676	0	0		SASH1	99.4196	1.42999	0	0		FSTL5	26.5815	5.12349	1.11175e-155	8.02586e-154
TOM1L2	145.094	2.12724	0	0		RPS21	61.9603	1.10401	0	0		CEBPB	38.4518	1.99828	0	0		DNM2	78.2728	1.65011	0	0		BASP1	99.382	1.73646	0	0		FRMD4A	26.4745	0.999261	1.90611e-154	1.36527e-152
PPP1R9A	143.698	1.87772	0	0		ATOX1	61.933	1.40662	0	0		RPL18	38.4362	1.40808	0	0		BLNK	78.1166	7.15266	0	0		AEBP1	99.2019	1.68065	0	0		RPL18	26.416	0.822689	8.97672e-154	6.39216e-152
BMP7	143.347	4.59424	0	0		RPS9	61.8075	0.96917	0	0		RPL36	38.4189	1.45452	0	0		TTC39C	77.7382	2.49662	0	0		NUPR1	99.1615	3.43643	0	0		CBX5	26.3715	0.989739	2.90646e-153	2.05763e-151
STRIP2	142.96	5.487	0	0		RAB13	61.8064	1.49348	0	0		SHTN1	38.3722	2.08904	0	0		NABP1	77.7317	3.50388	0	0		EDNRA	99.1335	1.43668	0	0		BCL2	26.3361	1.2079	7.41112e-153	5.22648e-151
KIF21A	142.376	2.22427	0	0		RPL38	61.6901	0.986781	0	0		FKBP11	38.3606	2.08909	0	0		SEPTIN9	77.5992	1.43128	0	0		PMP22	98.8514	1.37516	0	0		KIF1A	26.3296	2.29096	8.8009e-153	6.19465e-151
JAZF1	142.361	1.76258	0	0		RPL13	61.5966	0.989593	0	0		S100A6	38.3427	1.49721	0	0		NFATC3	77.4314	1.77888	0	0		FMOD	98.8498	3.46233	0	0		TRIM2	26.3093	1.2828	1.50033e-152	1.05198e-150
STOX2	141.957	2.10898	0	0		PDE7B	61.5728	2.08304	0	0		PTPN14	38.3266	1.61195	0	0		ST6GAL1	76.9374	1.43061	0	0		ADAMTSL1	98.723	1.56115	0	0		NRXN2	26.2908	2.49052	2.44567e-152	1.71155e-150
COX5A	141.896	1.98306	0	0		ACTN1	61.4996	1.09025	0	0		NDFIP2	38.2596	1.97758	0	0		VTI1A	76.8243	1.41593	0	0		IGF2	98.3032	2.97393	0	0		RETREG1	26.2869	1.38498	2.71059e-152	1.89333e-150
PACRG	141.168	3.94482	0	0		PTPN12	61.3807	1.203	0	0		EMP1	38.2433	1.74806	0	0		HIF1A	76.7153	1.33092	0	0		TFPI	97.992	1.28365	0	0		ARL6IP1	26.2713	1.30854	4.08186e-152	2.84572e-150
TCEA3	140.926	2.68065	0	0		BMPR2	61.3506	1.03826	0	0		RPL37	38.2364	1.46202	0	0		FOLR2	76.6802	8.9562	0	0		ITM2B	97.8851	0.786256	0	0		LDHB	26.2209	0.813056	1.53371e-151	1.06721e-149
IDH3A	140.899	3.15788	0	0		RPS12	61.3204	1.15123	0	0		IL1RAP	38.1883	2.83505	0	0		ATP8A1	76.6475	2.21846	0	0		ABCA8	97.7503	1.89591	0	0		SCCPDH	26.2188	1.3875	1.62133e-151	1.12604e-149
FAM162A	140.699	2.41144	0	0		PSMA7	61.3101	1.09772	0	0		AC092691.1	38.1531	2.26382	0	0		ARHGAP9	76.1763	7.82375	0	0		IRAK3	97.6688	2.05204	0	0		TMSB10	26.1761	0.880508	4.97318e-151	3.4409e-149
PRDM16	140.192	2.71061	0	0		PPP1R13B	61.3085	1.50242	0	0		HNRNPA1	38.15	1.26142	0	0		ETV6	76.1488	1.33305	0	0		PDLIM2	97.655	2.29247	0	0		RGS4	26.0957	3.4709	4.07427e-150	2.79779e-148
GNG7	140.174	2.97832	0	0		TMA7	61.2624	1.03578	0	0		RPS9	38.0969	1.33549	0	0		RAPGEF1	76.0191	1.54562	0	0		ZNF423	97.5302	2.56543	0	0		ZNF462	26.0257	1.17015	2.53755e-149	1.73602e-147
TRPM7	139.69	1.71565	0	0		AC007319.1	61.2543	2.11589	0	0		ZBTB7C	38.0959	3.23828	0	0		IRF8	75.9219	5.99941	0	0		EPS8	97.4268	1.37626	0	0		FTH1	26.0229	0.773523	2.7267e-149	1.86194e-147
MYPN	139.644	7.73358	0	0		NOTCH4	61.0612	5.21427	0	0		RPS10	38.0768	1.38341	0	0		PRRC2C	75.7873	0.868935	0	0		TNXB	97.4085	3.12146	0	0		TERF2IP	25.9892	1.11173	6.56385e-149	4.4655e-147
PPFIA4	139.52	4.78355	0	0		RPL12	61.003	1.14883	0	0		NEK7	38.0473	1.42103	0	0		VSIG4	75.784	8.94247	0	0		KIRREL1	97.2836	2.32313	0	0		RPL5	25.8964	0.775334	7.31128e-148	4.91912e-146
ERC2	138.705	3.58919	0	0		APRT	60.8741	1.46332	0	0		TCEAL9	38.0396	1.4059	0	0		CNPY3	75.7574	2.04953	0	0		MYOF	97.1847	1.87054	0	0		MBOAT2	25.8484	1.02745	2.53834e-147	1.7047e-145
INSR	137.634	1.8159	0	0		ADGRG6	60.8025	2.52369	0	0		RPL23A	37.9726	1.32787	0	0		TTC7A	75.4481	2.38898	0	0		TANC2	97.0609	1.10582	0	0		AKT3	25.845	0.988626	2.77051e-147	1.85381e-145
SYNDIG1	137.272	3.31797	0	0		HDGFL3	60.8015	1.18831	0	0		CARMIL1	37.9217	1.60073	0	0		BCL11B	75.426	4.73185	0	0		LMNA	96.5017	1.28964	0	0		ATP5MC2	25.8263	0.814585	4.49596e-147	2.99739e-145
C15orf41	137.086	2.19016	0	0		C9orf16	60.7989	1.52609	0	0		AHNAK	37.9209	1.24871	0	0		UBASH3B	75.3404	4.04108	0	0		SESN3	96.4419	1.33286	0	0		CFAP20	25.7798	1.68385	1.49354e-146	9.92104e-145
DGKI	136.768	2.98915	0	0		EHD2	60.7925	1.62991	0	0		SAT1	37.875	1.51787	0	0		BST2	75.1441	3.01474	0	0		ACTG1	96.1681	0.993186	0	0		CIRBP	25.765	0.777161	2.18749e-146	1.45044e-144
CPVL	136.748	2.93033	0	0		RPS8	60.7712	1.08672	0	0		PAPSS2	37.8669	2.23694	0	0		FUT8	75.1176	1.97694	0	0		TXNDC5	95.9063	1.80602	0	0		DPYSL2	25.7448	1.26144	3.68824e-146	2.44111e-144
MALAT1	136.728	0.37967	0	0		CCL21	60.7592	4.06828	0	0		EIF3M	37.8204	1.3481	0	0		PLEKHO1	75.0999	1.75842	0	0		CYBRD1	95.838	2.34526	0	0		DLEU1	25.7202	1.70866	6.9545e-146	4.57809e-144
INPP5A	136.71	2.03429	0	0		NEDD4	60.7135	1.58198	0	0		RPS25	37.8079	1.33694	0	0		NPL	75.0471	4.88016	0	0		TMTC2	95.8279	1.57979	0	0		STARD13	25.6792	1.40279	1.99685e-145	1.31215e-143
SUPT3H	136.594	1.67235	0	0		CDC42	60.6852	0.955938	0	0		TOB1	37.8048	2.11934	0	0		CCM2	74.9665	1.63496	0	0		ZFPM2-AS1	95.8089	2.07281	0	0		RPL7A	25.6341	0.798422	6.35383e-145	4.1528e-143
JPH1	135.916	5.25839	0	0		RHOB	60.6783	1.36321	0	0		SILC1	37.7352	7.38975	0	0		IKZF3	74.8707	7.15932	0	0		NPAS3	95.7935	1.99696	0	0		C4orf48	25.6197	1.4096	9.20665e-145	6.00664e-143
DST	135.88	1.32348	0	0		DAD1	60.6467	1.11219	0	0		DNAH14	37.6902	2.02387	0	0		HLA-DMB	74.7499	7.05654	0	0		SNAI2	95.6123	4.01479	0	0		NOVA1	25.6194	0.976078	9.26329e-145	6.03284e-143
COX5B	135.795	1.656	0	0		GDPD5	60.6346	4.31258	0	0		IL1R1	37.6122	2.02518	1.35894e-309	1.37021e-307		AFF1	74.7101	1.3609	0	0		TMEM98	95.1899	1.77308	0	0		RPS11	25.4324	0.679299	1.10427e-142	7.12828e-141
LDLRAD4	135.652	1.46957	0	0		POLR2L	60.5239	1.2245	0	0		MMP23B	37.5904	1.56181	3.08413e-309	3.10116e-307		IL17RA	74.6954	3.27023	0	0		TCF7L2	95.1729	1.06437	0	0		GNG3	25.35	7.40551	8.9807e-142	5.75661e-140
HECW2	135.436	2.16546	0	0		GRN	60.5217	1.18503	0	0		RPS3A	37.5637	1.46534	8.41203e-309	8.43531e-307		GNAI2	74.5675	1.23087	0	0		CREB3L1	95.1646	3.86781	0	0		MAP4K5	25.3374	0.935688	1.23794e-141	7.9213e-140
PHACTR1	135.412	2.03215	0	0		CDC42BPB	60.4268	1.27868	0	0		TOR1AIP2	37.5531	1.70215	1.25439e-308	1.25442e-306		NUP210	74.549	3.38336	0	0		CHPF	94.9932	2.41094	0	0		SEZ6L	25.323	5.12611	1.78145e-141	1.13594e-139
ASPH	135.35	1.41939	0	0		RPL34	60.4228	1.06003	0	0		SPRY1	37.5357	1.84221	2.41022e-308	2.40372e-306		PYCARD	74.3684	3.2228	0	0		PLD3	94.9728	1.07871	0	0		ACVR2B	25.3195	2.05885	1.94687e-141	1.23926e-139
OGDH	135.338	1.94342	0	0		MEF2C	60.3421	1.05831	0	0		C19orf33	37.5158	5.97507	5.08953e-308	5.06201e-306		DAB2	74.2698	2.79976	0	0		GRM7	94.8863	3.99014	0	0		RPL17	25.3078	0.800586	2.62076e-141	1.66532e-139
ATP5F1A	135.272	1.44303	0	0		YWHAB	60.2549	1.04387	0	0		RPS24	37.5077	1.36403	6.90826e-308	6.85228e-306		CD83	74.0335	3.83463	0	0		NORAD	94.837	1.18537	0	0		HNRNPA0	25.3053	0.920105	2.79346e-141	1.77198e-139
MTSS1	135.097	1.84915	0	0		NAA38	60.237	1.23595	0	0		FRMD4B	37.4132	1.23744	2.38103e-306	2.35535e-304		PIK3CG	73.9285	6.28108	0	0		TRIO	94.6073	0.85209	0	0		NGRN	25.2502	1.27896	1.12668e-140	7.12224e-139
SREBF2	135.03	1.9395	0	0		COLEC11	60.2165	2.76165	0	0		COL4A6	37.3963	2.34639	4.4944e-306	4.43395e-304		MKNK1	73.9227	2.44493	0	0		MYDGF	93.95	1.33065	0	0		MAPRE2	25.2432	1.0664	1.34424e-140	8.48287e-139
ATP1B1	134.919	1.88111	0	0		CLEC3B	60.1931	4.04985	0	0		CAST	37.3542	1.27343	2.16746e-305	2.13256e-303		JARID2	73.8974	1.21743	0	0		ANGPTL2	93.5635	3.7594	0	0		RGMB	25.2236	2.31888	2.20481e-140	1.38657e-138
CDC14B	134.669	2.44255	0	0		RNASEK	60.1229	1.05841	0	0		PDGFD	37.354	1.73786	2.1848e-305	2.14385e-303		FRYL	73.8695	1.12547	0	0		BEX3	93.1031	1.00607	0	0		CD200	25.2077	1.5758	3.29713e-140	2.06995e-138
PLCL1	134.66	1.81111	0	0		RPL7A	60.0309	0.984562	0	0		RPL19	37.2673	1.40045	5.56104e-304	5.44224e-302		NCF4	73.8669	9.2359	0	0		P3H4	92.9952	2.42734	0	0		ACTB	25.1742	0.749132	7.68387e-140	4.80748e-138
COX7A1	134.359	2.53347	0	0		SEC14L1	59.965	1.69346	0	0		WT1-AS	37.2591	3.14527	7.55778e-304	7.3766e-302		PCED1B-AS1	73.806	7.89252	0	0		DYNC2H1	92.9736	1.58843	0	0		RBMS3-AS3	25.1601	2.37517	1.09653e-139	6.83718e-138
COX6C	134.044	1.52767	0	0		ANXA1	59.9512	1.18303	0	0		CYBRD1	37.2583	1.62918	7.78791e-304	7.58099e-302		KDM4C	73.7901	1.28333	0	0		C1S	92.8807	2.68553	0	0		PCBP3	25.1018	2.90205	4.75548e-139	2.9451e-137
PLPP7	133.748	5.09611	0	0		TXN	59.9032	1.2307	0	0		RPS20	37.2415	1.15608	1.45722e-303	1.41474e-301		PPP1R18	73.5154	2.50413	0	0		ANXA1	92.7836	1.31705	0	0		GAS2L3	25.0949	2.37994	5.65626e-139	3.49704e-137
ARHGAP26	133.342	1.52017	0	0		RPS2	59.8277	0.943579	0	0		SEZ6L2	37.1963	2.8864	7.83466e-303	7.58615e-301		LY96	73.4885	5.62964	0	0		DOK5	92.7112	2.82764	0	0		XRCC5	25.044	0.713538	2.02811e-138	1.24548e-136
FRMD4B	133.218	1.68824	0	0		AQP1	59.8274	2.4427	0	0		TXNRD1	37.1439	1.75128	5.50498e-302	5.3163e-300		STXBP2	73.4448	4.73885	0	0		SPATS2L	92.3127	1.05774	0	0		PTPRN2	25.0054	2.71055	5.33482e-138	3.27068e-136
ST6GAL1	133.213	1.77428	0	0		SEL1L3	59.8068	2.50285	0	0		WASF1	37.1234	2.20631	1.17606e-301	1.13276e-299		GPR65	73.4143	7.95962	0	0		FAP	92.1561	5.43327	0	0		ATCAY	24.9797	6.17533	1.01725e-137	6.19508e-136
TGM2	132.842	2.06632	0	0		BCAR1	59.704	1.6244	0	0		FAM107B	37.1227	1.75854	1.2108e-301	1.16316e-299		PPP3R1	73.3868	1.38661	0	0		SEMA3C	92.0657	2.26454	0	0		RPS17	24.935	0.698039	3.10734e-137	1.88298e-135
CERS6	132.643	1.40477	0	0		RGS3	59.7026	1.32554	0	0		NRG4	37.1169	5.58536	1.49888e-301	1.43614e-299		CD48	73.3727	7.27091	0	0		TPM4	91.8468	0.913399	0	0		TBCB	24.9332	1.33415	3.24708e-137	1.9644e-135
PLXNA4	132.583	2.12023	0	0		SSR4	59.6475	1.12528	0	0		COL6A1	37.0774	1.21453	6.49709e-301	6.20888e-299		THEMIS	73.2821	7.30327	0	0		PTPN13	91.8181	2.14905	0	0		SEMA3B	24.8814	2.22502	1.1825e-136	7.14204e-135
MRAS	132.564	2.95155	0	0		DUSP6	59.6385	2.43006	0	0		STK26	37.0666	3.09151	9.68806e-301	9.23418e-299		NAIP	73.174	2.17937	0	0		ARHGAP20	91.206	4.06194	0	0		RPS3A	24.8709	0.837083	1.53766e-136	9.25653e-135
RRAGD	132.473	4.47734	0	0		SMAD7	59.5638	1.44775	0	0		OLFML1	37.0393	1.90302	2.67037e-300	2.53865e-298		ARPC5	72.942	1.2302	0	0		SPRY1	91.0832	2.15073	0	0		GFRA3	24.8563	6.72207	2.21214e-136	1.32732e-134
KCNQ1	132.29	2.88931	0	0		ATP1B3	59.471	1.292	0	0		COL9A3	37.0384	2.00625	2.75568e-300	2.61297e-298		PRKCH	72.8431	2.36778	0	0		SEPTIN7	90.9032	0.643007	0	0		CLTA	24.852	0.889769	2.45791e-136	1.46997e-134
GATA6	132.131	1.38311	0	0		ELK4	59.429	1.68783	0	0		HIVEP3	36.9756	1.86705	2.82763e-299	2.67426e-297		DLEU2	72.797	1.28966	0	0		ST6GAL2	90.7476	2.72318	0	0		SRP14	24.8057	0.774171	7.77642e-136	4.63558e-134
PDE1C	132.131	2.56454	0	0		RPS4X	59.2953	1.03278	0	0		PPIB	36.9579	1.27286	5.43452e-299	5.12652e-297		AGTPBP1	72.7799	1.58679	0	0		ADAMTS12	90.7097	1.46263	0	0		ADGRV1	24.7999	4.87737	8.98525e-136	5.34746e-134
FNIP1	132.031	1.48708	0	0		EVA1C	59.2876	2.65964	0	0		PSAP	36.9044	1.14159	3.92782e-298	3.69568e-296		CCNL1	72.6576	1.20987	0	0		LAMA4	90.471	1.01626	0	0		UNC80	24.7416	3.72757	3.82164e-135	2.25971e-133
MARCH3	131.872	2.04687	0	0		RPL22	59.2399	0.965536	0	0		USP25	36.8976	1.41032	5.05668e-298	4.74563e-296		CIITA	72.564	6.55703	0	0		COPZ2	90.453	3.14402	0	0		RPL21	24.7381	0.794495	4.1604e-135	2.45605e-133
RASGRP3	131.745	2.7712	0	0		BLCAP	59.2298	1.50222	0	0		SLPI	36.8586	8.13492	2.12952e-297	1.99342e-295		NRIP1	72.5187	1.3864	0	0		CRISPLD1	90.0687	2.46397	0	0		SCN7A	24.7295	1.55353	5.15223e-135	3.03666e-133
CNOT11	131.729	2.85641	0	0		CYBA	59.2236	1.11907	0	0		PARD3B	36.8448	1.49404	3.54222e-297	3.30737e-295		RGS2	72.4646	3.22245	0	0		LMAN1	89.9857	1.21827	0	0		RPAIN	24.7159	1.2495	7.21699e-135	4.24677e-133
CPNE5	131.646	3.98659	0	0		C1orf21	59.1708	1.08578	0	0		RPL6	36.7597	1.35119	8.13507e-296	7.57638e-294		ITSN2	72.4392	1.12457	0	0		HIC1	89.8617	2.45462	0	0		NKAIN4	24.6593	2.88426	2.92334e-134	1.71196e-132
TRMT9B	131.426	3.13794	0	0		CLU	59.1079	1.95166	0	0		DDX10	36.7541	1.49213	9.98398e-296	9.27471e-294		NINJ1	72.375	2.96179	0	0		COL9A3	89.8176	2.61674	0	0		RPL19	24.6328	0.790587	5.62712e-134	3.27959e-132
LINC02248	131.413	8.79577	0	0		AGRN	59.0866	2.39118	0	0		RPS21	36.7199	1.38016	3.5162e-295	3.25814e-293		RNF149	72.3508	1.36763	0	0		P3H3	89.6564	3.11308	0	0		PPA1	24.6192	1.30459	7.87274e-134	4.58109e-132
MYO18A	131.096	2.5746	0	0		RPL39	59.0665	1.18832	0	0		PTPRT	36.7132	2.75155	4.49765e-295	4.15703e-293		CLTC	72.2629	1.13763	0	0		TWIST2	89.2951	4.20421	0	0		CAMK2N1	24.5967	2.14913	1.36981e-133	7.95818e-132
NLGN1	130.712	1.91277	0	0		KRTCAP2	58.96	1.22825	0	0		S100A16	36.63	1.96677	9.52308e-294	8.7797e-292		IL7R	72.1167	7.82539	0	0		BMP1	89.1247	2.42626	0	0		KIF3A	24.594	1.57955	1.46467e-133	8.49578e-132
PPP2R5C	130.689	1.54357	0	0		EMP1	58.907	1.68633	0	0		ZFAND6	36.6282	1.22455	1.01907e-293	9.37164e-292		GLUL	71.8736	1.99426	0	0		PARD3	88.9897	0.812434	0	0		GSTA4	24.3584	1.39022	4.71851e-131	2.69847e-129
DAB1	130.538	2.78545	0	0		RPL18	58.8208	0.97345	0	0		PTGIS	36.5633	1.50551	1.09763e-292	1.00436e-290		PTPN1	71.8661	1.82451	0	0		PLAT	88.9466	2.60714	0	0		PKIA	24.3388	1.4238	7.62006e-131	4.35104e-129
AC009264.1	130.422	3.92284	0	0		EIF1	58.8138	0.896317	0	0		TGFB3	36.5568	2.4136	1.38825e-292	1.26712e-290		RHOG	71.8409	2.47221	0	0		RAB34	88.719	2.0312	0	0		TTC9B	24.3164	9.9954	1.31435e-130	7.49324e-129
ATP5F1B	130.404	1.54685	0	0		CDK17	58.8064	1.30084	0	0		SH3BP4	36.5165	2.04682	6.07497e-292	5.5311e-290		CSK	71.8239	2.33337	0	0		RCN2	88.6703	1.13303	0	0		KCNQ2	24.2838	2.71086	2.90913e-130	1.65594e-128
HADHB	130.189	1.68561	0	0		RPS27A	58.775	1.00942	0	0		NFE2L2	36.4244	1.32754	1.74845e-290	1.58796e-288		HNRNPA2B1	71.7692	0.619257	0	0		NR2F2-AS1	88.6149	1.37106	0	0		GNAO1	24.2581	2.31309	5.42701e-130	3.07483e-128
KCNQ5	129.641	2.20882	0	0		NRG3	58.6429	2.55047	0	0		BASP1	36.4121	1.38415	2.73854e-290	2.48102e-288		BTG1	71.5277	1.18504	0	0		PRICKLE1	88.1097	0.929681	0	0		GSTP1	24.2309	0.821876	1.05044e-129	5.93321e-128
HIPK3	129.631	1.4808	0	0		COL4A2	58.6364	1.03427	0	0		RPS27A	36.3095	1.38934	1.14487e-288	1.03465e-286		WDFY2	71.4636	1.55107	0	0		RAI14	87.8957	1.2731	0	0		STOX2	24.2071	1.13083	1.87196e-129	1.05571e-127
SLMAP	129.473	1.56442	0	0		ABHD17A	58.5331	1.45097	0	0		OBSL1	36.2642	1.65503	5.93398e-288	5.3495e-286		HPCAL1	71.3308	2.59497	0	0		PDZRN3	87.8615	0.9244	0	0		CSNK1E	24.2053	0.986452	1.95702e-129	1.10198e-127
FLNC	129.382	2.70718	0	0		MYO10	58.4149	2.7811	0	0		MYL12B	36.1914	1.27819	8.31459e-287	7.47721e-285		HLA-DPB1	71.2405	4.44686	0	0		FKBP9	87.7138	1.67346	0	0		H1FX	24.1983	0.905681	2.31772e-129	1.30308e-127
ABCC5	128.849	2.09421	0	0		NXN	58.3356	1.11609	0	0		SOCS3	36.1827	2.39137	1.14048e-286	1.02311e-284		RAB8B	71.2297	1.42892	0	0		PDLIM7	87.5594	1.46964	0	0		TXN	24.1524	1.0437	7.03747e-129	3.93851e-127
UGP2	128.835	1.67305	0	0		CHSY1	58.335	1.37438	0	0		CANX	36.1576	1.1919	2.83067e-286	2.53314e-284		FAM49A	71.2137	3.79587	0	0		SYNPO2	87.3439	2.16308	0	0		FHDC1	24.1441	3.16329	8.62078e-129	4.81724e-127
KANK1	128.538	1.44046	0	0		RPL19	58.3168	0.988684	0	0		ADAMTS9-AS1	36.1322	2.73432	7.07869e-286	6.3192e-284		RHBDF2	71.1811	5.01509	0	0		KDELR1	87.2556	1.13718	0	0		TCEAL7	24.1413	1.82468	9.20555e-129	5.13616e-127
DNAH11	128.142	4.70992	0	0		LTC4S	58.273	2.93897	0	0		PDZK1IP1	36.1092	9.19732	1.62751e-285	1.44935e-283		ZFP36L1	70.9764	0.944342	0	0		NHS	87.2424	3.0969	0	0		TLE3	24.1053	1.91174	2.20132e-128	1.22447e-126
GAREM1	128.13	2.06811	0	0		RPL18A	58.2639	1.01319	0	0		EEF2	36.0884	1.17009	3.45345e-285	3.06796e-283		CEMIP2	70.9145	2.18853	0	0		APOE	87.2247	1.57146	0	0		METTL9	24.0912	1.04059	3.08793e-128	1.71504e-126
NIPSNAP2	128.025	1.69705	0	0		QSOX1	58.2095	1.92736	0	0		SNHG8	36.0638	1.41295	8.36962e-285	7.41735e-283		TKT	70.8961	1.86796	0	0		CTSK	87.1855	3.55361	0	0		SMC3	24.0835	1.00666	3.72208e-128	2.06412e-126
NNT-AS1	127.702	2.38841	0	0		ACKR3	58.1995	2.06539	0	0		EEF1G	36.0156	1.13539	4.76809e-284	4.21538e-282		CREG1	70.8673	2.80642	0	0		PHGDH	87.0521	2.02152	0	0		CCNI	24.0052	0.71388	2.45563e-127	1.35768e-125
VIPR2	127.677	4.19352	0	0		NDUFC2	58.0921	1.15768	0	0		RPL32	36.0126	1.39587	5.31237e-284	4.68525e-282		ALOX5	70.8365	5.33771	0	0		NR2F2	86.8382	1.25735	0	0		PLEKHA4	23.9772	2.56909	4.81261e-127	2.64881e-125
ICA1	127.355	2.80449	0	0		ITGA2	58.0287	2.45462	0	0		LRAT	36.0013	4.70884	7.99413e-284	7.03349e-282		CAPZA1	70.8017	1.1745	0	0		GPX7	86.8031	1.77543	0	0		TFAP2A	23.9749	5.7628	5.08358e-127	2.79376e-125
MBTPS1	126.872	1.70756	0	0		TP53I11	57.9946	2.47486	0	0		CD59	35.9947	1.32773	1.01366e-283	8.87585e-282		SYNRG	70.619	1.508	0	0		ANXA5	86.4523	0.968035	0	0		NDUFC2	23.9597	0.940949	7.3249e-127	4.01947e-125
FGF1	126.844	4.41035	0	0		SHROOM4	57.981	2.01145	0	0		NPM1	35.9825	1.23776	1.56974e-283	1.37121e-281		LPXN	70.6164	2.7214	0	0		ANOS1	86.4107	2.42446	0	0		RPS3	23.9486	0.757728	9.5643e-127	5.24046e-125
FAM160A1	126.699	4.64854	0	0		ARHGEF15	57.9304	7.33797	0	0		GSTM3	35.9489	2.06459	5.25715e-283	4.58135e-281		PDE3B	70.5454	1.70103	0	0		CFH	86.2144	2.02745	0	0		NSG2	23.9471	6.98936	9.89627e-127	5.41425e-125
PPP1R1A	126.549	4.74691	0	0		RPL35A	57.9275	1.03246	0	0		PLEKHA1	35.9276	1.31067	1.13461e-282	9.86409e-281		ZNRF2	70.5326	2.23482	0	0		OAF	86.1506	3.03205	0	0		IL1RAPL2	23.9292	3.03071	1.52087e-126	8.30824e-125
STK38L	126.531	2.15997	0	0		ARPC3	57.788	1.01346	0	0		RPL22	35.9042	1.27333	2.62791e-282	2.27924e-280		UBE2D3	70.4537	0.818176	0	0		ZNF704	86.1172	0.974641	0	0		RELN	23.9254	2.19873	1.66511e-126	9.08265e-125
PTP4A3	126.222	3.0499	0	0		PIEZO1	57.7712	2.14669	0	0		RPLP0	35.6536	1.35814	2.07242e-278	1.79321e-276		ATF7IP2	70.4414	1.78402	0	0		JUNB	86.0186	1.42969	0	0		SLC4A8	23.9213	3.19112	1.83871e-126	1.00147e-124
NR3C2	125.005	2.23217	0	0		PPP1R14B	57.5836	1.20648	0	0		MCTP2	35.6352	2.64788	3.99162e-278	3.44569e-276		HIST1H1E	70.2662	1.68864	0	0		PEG3	85.94	2.86085	0	0		SCN3B	23.9159	4.07595	2.092e-126	1.13604e-124
NIBAN1	124.755	1.94741	0	0		SULF2	57.5639	1.53066	0	0		ALKBH7	35.6009	1.41433	1.35725e-277	1.16886e-275		MAN2B1	70.2467	2.43507	0	0		GEM	85.8872	2.45103	0	0		C5orf30	23.9068	2.87693	2.60144e-126	1.4106e-124
LGALS3	124.611	2.39728	0	0		HLA-C	57.5565	1.5109	0	0		RAD23B	35.5896	1.19584	2.03084e-277	1.74486e-275		MAP3K5	70.1754	2.10743	0	0		CDC42BPA	85.7694	0.924052	0	0		SRSF9	23.8867	0.95612	4.21296e-126	2.28104e-124
BMT2	124.246	1.75265	0	0		AL583785.1	57.4597	3.40327	0	0		SLC39A10	35.5632	1.29663	5.19412e-277	4.45222e-275		TYMP	70.101	3.61022	0	0		EMP3	85.7253	1.12216	0	0		PGM2L1	23.8595	2.01359	8.06653e-126	4.35462e-124
UQCRB	124.09	1.36442	0	0		SERPINH1	57.3977	0.974723	0	0		RPL8	35.5475	1.3001	9.07743e-277	7.76269e-275		PTPN2	70.071	1.56798	0	0		EDIL3	85.645	2.25338	0	0		HNRNPR	23.856	0.731759	8.76539e-126	4.72492e-124
CLIC4	123.475	1.31317	0	0		GATA2-AS1	57.3288	4.11702	0	0		MACROD2	35.5363	1.57966	1.35491e-276	1.15597e-274		DIAPH1	69.9052	1.95175	0	0		ST5	85.5746	1.52793	0	0		UBB	23.7666	0.793418	7.40343e-125	3.9849e-123
POPDC3	123.458	6.11192	0	0		RPL37	57.2544	1.02432	0	0		RPL35A	35.528	1.34507	1.81582e-276	1.5456e-274		IL2RG	69.9026	8.23864	0	0		ADAMTSL4	85.3844	3.1099	0	0		SOD1	23.7624	0.928122	8.17099e-125	4.39158e-123
ATXN1	123.132	1.25641	0	0		BCL6B	57.1729	7.32634	0	0		KIRREL1	35.4535	1.51144	2.56562e-275	2.17876e-273		TBC1D14	69.8578	2.25638	0	0		ANKS1B	85.3311	2.57608	0	0		NRP2	23.734	1.25599	1.60639e-124	8.62103e-123
TEAD1	122.965	1.26377	0	0		GNG5	57.1578	1.00015	0	0		MIR4435-2HG	35.4518	1.84701	2.72339e-275	2.30738e-273		TRIM38	69.8557	2.29019	0	0		EHBP1	85.2856	1.00359	0	0		CBX3	23.7258	0.837241	1.95333e-124	1.04523e-122
DAAM1	122.843	1.20384	0	0		YWHAH	57.112	1.27886	0	0		FAM155A	35.4302	1.79417	5.84574e-275	4.94134e-273		SNX10	69.6921	4.77595	0	0		PAPPA	85.1758	3.09438	0	0		CENPV	23.7052	2.12565	3.18907e-124	1.70399e-122
PDE7A	122.787	1.4866	0	0		CMTM3	57.0969	1.47532	0	0		SARAF	35.3864	1.22287	2.76821e-274	2.33455e-272		UVRAG	69.6623	1.33595	0	0		PRELP	84.9081	5.59832	0	0		ARPC1B	23.6822	1.31266	5.50421e-124	2.92819e-122
CYP2J2	121.864	6.82039	0	0		UACA	56.9383	1.16967	0	0		EPS8	35.3761	1.21461	3.97407e-274	3.34379e-272		HMGA1	69.4903	2.23235	0	0		ID2	84.8085	1.1178	0	0		ATP1B3	23.6237	1.06754	2.20089e-123	1.16746e-121
ASB2	121.662	5.31756	0	0		THSD1	56.7681	3.35237	0	0		ATP1A1	35.3246	1.26775	2.46423e-273	2.06865e-271		WWP1	69.4795	1.60753	0	0		CREB5	84.7519	1.01505	0	0		MIA	23.606	4.83731	3.34252e-123	1.76791e-121
LCLAT1	121.634	1.96446	0	0		PAK2	56.7165	0.954191	0	0		HHIP-AS1	35.2971	2.85894	6.50737e-273	5.45026e-271		DRAM2	69.2864	1.98895	0	0		C1QTNF2	84.7164	5.04375	0	0		RPS27A	23.5016	0.772228	3.93097e-122	2.07615e-120
MROH7	120.982	3.78341	0	0		RPS5	56.7082	0.998716	0	0		OSMR	35.2643	2.47346	2.06954e-272	1.72939e-270		KDM7A	69.2474	1.89545	0	0		DOCK1	84.6454	1.00714	0	0		GABARAPL2	23.4974	1.01114	4.33603e-122	2.28679e-120
ETV1	120.883	1.9894	0	0		RPL11	56.7006	0.887127	0	0		CCN2	35.2322	1.65163	6.43367e-272	5.36398e-270		KLHL6	69.2403	5.15484	0	0		PDGFRL	84.2339	4.0505	0	0		RTN3	23.451	0.958204	1.29203e-121	6.78471e-120
PDZRN3	120.846	1.33931	0	0		RPS26	56.5871	1.12593	0	0		PBX3	35.199	1.48252	2.07121e-271	1.71901e-269		TXK	69.1953	5.26037	0	0		HYMAI	84.1778	3.25576	0	0		MEX3A	23.3342	1.63325	1.99281e-120	1.04199e-118
AFAP1L1	120.618	2.42866	0	0		NME2	56.5017	1.01098	0	0		FOS	35.1271	1.52715	2.59868e-270	2.15191e-268		ZNF217	69.1868	1.84171	0	0		CNTNAP2	84.072	3.36999	0	0		YWHAB	23.2922	0.821286	5.32333e-120	2.77549e-118
ST7	120.533	2.30601	0	0		TMEM123	56.4166	1.18652	0	0		DAB2	35.1215	1.29576	3.16693e-270	2.61654e-268		HIST1H1D	69.1827	1.88574	0	0		TRERF1	83.7213	1.6178	0	0		H1F0	23.2691	0.982576	9.11238e-120	4.74427e-118
CORO6	120.339	5.50063	0	0		RGL2	56.3709	1.81851	0	0		RPL18A	35.0705	1.33453	1.89692e-269	1.56372e-267		RNASE1	69.0664	3.12534	0	0		ADGRL3	83.7185	1.11079	0	0		DLX2	23.2583	5.95956	1.17224e-119	6.09448e-118
FIGN	120.233	1.61313	0	0		SPCS3	56.3055	1.13265	0	0		KCNQ1OT1	35.0577	1.187	2.97675e-269	2.44836e-267		ITPKB	69.056	2.41057	0	0		INHBA	83.3878	2.58821	0	0		NDUFB11	23.2334	0.899808	2.09616e-119	1.08825e-117
CECR2	120.16	2.27396	0	0		NUMB	56.2403	1.02415	0	0		TMEM108	35.0374	1.60307	6.06598e-269	4.97805e-267		GPR34	69.0319	6.67953	0	0		UST	83.1215	1.31879	0	0		BRK1	23.2153	0.91889	3.18895e-119	1.65324e-117
FASTKD1	119.757	2.44229	0	0		RPL9	56.1736	0.90121	0	0		TMED10	35.0371	1.21407	6.13292e-269	5.02172e-267		COP1	69.0098	1.06641	0	0		AKT3	83.0701	0.992492	0	0		PSMB1	23.2086	0.858468	3.72392e-119	1.92785e-117
GBE1	119.358	2.09137	0	0		NFIB	56.1564	0.872093	0	0		RPS5	34.8928	1.31302	9.55011e-267	7.80231e-265		YWHAB	68.9898	1.06956	0	0		FERMT2	83.0015	0.930831	0	0		FMN2	23.1926	3.75322	5.40335e-119	2.78547e-117
ANKH	119.328	1.79769	0	0		PLSCR4	56.1526	1.2358	0	0		SH3RF1	34.8795	1.69065	1.51956e-266	1.2387e-264		FMN1	68.9127	4.57076	0	0		GFRA1	82.6981	2.83404	0	0		MIF	23.1724	0.821393	8.65435e-119	4.4551e-117
XPO4	118.861	1.71246	0	0		MCU	56.1471	1.31323	0	0		RPS23	34.8605	1.30679	2.94798e-266	2.39776e-264		RASSF5	68.8034	3.18769	0	0		PTK7	82.522	1.76959	0	0		HACD3	23.1596	1.01365	1.16263e-118	5.9766e-117
COL4A5	118.613	1.53347	0	0		PGLS	56.1343	1.24378	0	0		CARHSP1	34.8411	1.39035	5.7977e-266	4.70514e-264		STIM1	68.756	1.83997	0	0		IER2	82.4852	1.31116	0	0		ANXA2	23.1285	0.873753	2.39481e-118	1.22763e-116
HSPB2	118.494	2.51482	0	0		RPLP2	56.1222	0.819688	0	0		SAMD5	34.8366	1.37994	6.78945e-266	5.4978e-264		TAPBP	68.6701	1.68905	0	0		LRRC4C	82.3965	1.89311	0	0		RPL15	23.1108	0.715623	3.60367e-118	1.84473e-116
TRIM24	118.368	1.55194	0	0		MAPK3	56.0837	2.13143	0	0		MMP28	34.8157	3.62081	1.40675e-265	1.13661e-263		CD36	68.6202	2.26926	0	0		FKBP14	82.2094	2.31583	0	0		RPL13A	23.1092	0.589325	3.74349e-118	1.91362e-116
SLC25A36	118.35	1.3675	0	0		STIM2	56.0692	1.15895	0	0		SEMA3A	34.811	1.61962	1.65973e-265	1.33806e-263		IL6R	68.5377	4.11786	0	0		PRRT2	82.0784	3.0813	0	0		UBE2S	23.094	1.33679	5.32025e-118	2.71585e-116
PPP1R3B	118.248	3.40188	0	0		MCF2L	56.057	3.04996	0	0		PPL	34.7785	4.87519	5.14177e-265	4.13613e-263		GRK3	68.4303	1.70874	0	0		SOBP	81.9909	1.20031	0	0		C18orf32	23.0798	1.26058	7.39599e-118	3.7702e-116
NCKAP1	118.054	1.27069	0	0		PTPN14	56.0516	1.32502	0	0		AC103876.1	34.7681	3.58443	7.37408e-265	5.91883e-263		PCED1B	68.1416	2.87132	0	0		RNF24	81.9685	1.53145	0	0		MZT2B	23.0591	0.810841	1.19116e-117	6.06365e-116
DCBLD2	117.967	1.50374	0	0		DCBLD1	56.0313	2.44546	0	0		PLCE1	34.722	1.40617	3.66748e-264	2.93727e-262		FOXO1	68.1093	1.49918	0	0		P3H1	81.9273	1.8479	0	0		COL2A1	23.0574	2.53882	1.23896e-117	6.29824e-116
SEMA5A	117.961	1.28843	0	0		NOP10	56.0042	1.27558	0	0		PREPL	34.7196	1.31808	3.98309e-264	3.18308e-262		KCNAB2	68.0954	4.05409	0	0		LOXL2	81.8565	1.85335	0	0		LINC00511	23.0544	3.16076	1.33004e-117	6.75182e-116
ETFDH	117.928	2.1475	0	0		RPL35	55.9519	0.940492	0	0		SQLE	34.7088	1.73423	5.80549e-264	4.62934e-262		BID	68.0952	2.81265	0	0		VSTM4	81.3227	3.37222	0	0		PHACTR3	23.0244	2.57904	2.65292e-117	1.34301e-115
SLC19A2	117.904	3.52206	0	0		SRI	55.8845	1.20413	0	0		NAV2	34.6978	1.39059	8.51037e-264	6.77148e-262		TPK1	68.0633	2.70858	0	0		FRMD6	81.2907	2.45918	0	0		AL391807.1	23.0008	4.00281	4.58029e-117	2.30913e-115
LPP	117.883	1.02342	0	0		KLF6	55.8384	1.08816	0	0		MGST1	34.683	2.47714	1.4222e-263	1.12915e-261		ABRACL	67.8778	2.46963	0	0		CD34	81.224	1.5001	0	0		LSM7	22.9832	0.890866	6.86785e-117	3.45764e-115
MAPKAPK2	117.436	1.93197	0	0		LY6E	55.7927	1.39467	0	0		PCAT1	34.6784	2.18233	1.67028e-263	1.32324e-261		RNASE6	67.8693	8.70336	0	0		MPZL1	81.045	1.40499	0	0		FXYD6	22.9646	0.858811	1.05295e-116	5.29381e-115
SLC16A7	117.309	1.80187	0	0		EXOC6	55.7657	1.42563	0	0		FAM200B	34.6376	1.77021	6.86343e-263	5.42567e-261		SNX6	67.8573	1.17434	0	0		NDN	81.0179	1.52816	0	0		PSMB5	22.9451	0.933996	1.64996e-116	8.28395e-115
GATA6-AS1	117.266	2.32779	0	0		ZNF521	55.7484	1.14284	0	0		ARHGAP22	34.6116	3.37441	1.68854e-262	1.33195e-260		HMOX1	67.7734	5.94426	0	0		EHD2	80.9736	2.03201	0	0		DBH	22.9398	7.95811	1.86407e-116	9.33498e-115
DGLUCY	117.153	1.97441	0	0		RPL36A	55.73	0.90092	0	0		RPL37A	34.6009	1.18021	2.4484e-262	1.92718e-260		CLEC7A	67.7539	8.99204	0	0		MEIS2	80.8031	0.771416	0	0		IGFBP2	22.9398	0.727359	1.86439e-116	9.33498e-115
CYFIP2	116.912	2.19665	0	0		PDGFB	55.6908	4.17539	0	0		RPL30	34.5738	1.31133	6.26727e-262	4.91196e-260		TCF7	67.6087	4.23139	0	0		CNTFR	80.8026	3.90167	0	0		DCTN3	22.9273	1.30923	2.48416e-116	1.24212e-114
MT-CO1	116.628	1.06268	0	0		APLNR	55.6883	4.95392	0	0		PLS3	34.5328	1.17887	2.58441e-261	2.0212e-259		MPEG1	67.5898	8.81723	0	0		FBXO17	80.1362	2.00308	0	0		CUTA	22.9161	0.901311	3.21065e-116	1.601e-114
STAT4	116.219	3.00454	0	0		MYRIP	55.6863	2.85046	0	0		SNCAIP	34.5187	1.6912	4.20307e-261	3.28009e-259		MCTP2	67.5337	3.66945	0	0		GOLM1	80.0772	1.77378	0	0		XKR6	22.9114	1.40985	3.57269e-116	1.7791e-114
COL4A2	116.196	1.1211	0	0		GATA2	55.6784	3.42759	0	0		CDH1	34.4891	5.66229	1.16986e-260	9.1102e-259		CD300A	67.455	7.72736	0	0		ENAH	79.964	0.963688	0	0		NSG1	22.8854	2.53888	6.49879e-116	3.22744e-114
AL591519.1	115.868	3.82246	0	0		GRAMD1A	55.4818	1.42479	0	0		KLF5	34.4871	2.68621	1.25285e-260	9.73582e-259		LAT2	67.4375	5.29683	0	0		DZIP1	79.8553	2.27865	0	0		HNRNPK	22.873	0.623979	8.62241e-116	4.27627e-114
AC124852.1	115.723	3.7854	0	0		RPL24	55.4731	0.931155	0	0		RPS15A	34.4805	1.34507	1.57324e-260	1.21996e-258		IFNGR1	67.4026	1.75027	0	0		PLEKHH2	79.8283	3.17371	0	0		DAB1	22.8185	1.35098	3.00395e-115	1.48779e-113
CPT1B	115.638	5.59697	0	0		DUSP5	55.3971	2.38334	0	0		DYNC2H1	34.4684	1.36693	2.38858e-260	1.84829e-258		HLA-DMA	67.3412	3.97575	0	0		ACTA2	79.7858	1.96845	0	0		CEP170	22.801	0.707407	4.48343e-115	2.21754e-113
COX7C	115.567	1.30093	0	0		RPS3A	55.3767	0.985744	0	0		MT-ND2	34.4056	1.05543	2.08065e-259	1.60662e-257		CRYBG1	67.1748	5.44344	0	0		FZD2	79.5809	2.47438	0	0		MMP15	22.7973	1.6957	4.87153e-115	2.40625e-113
PCGF5	115.471	1.89237	0	0		SPTAN1	55.3232	0.895946	0	0		DSC2	34.4031	2.17498	2.26259e-259	1.74344e-257		MT-ND2	67.1491	0.766391	0	0		NENF	79.4525	1.42111	0	0		KIF5A	22.7964	7.19127	4.97362e-115	2.45336e-113
SELENOW	115.424	1.31116	0	0		YBX3	55.2973	1.04685	0	0		ID1	34.4	1.68309	2.52531e-259	1.94178e-257		TRAPPC10	66.9046	1.95742	0	0		LINC02802	79.3415	2.37647	0	0		HSPA8	22.7901	0.738138	5.7519e-115	2.83345e-113
DGKH	114.862	1.58889	0	0		VASH1	55.2706	1.56508	0	0		FIS1	34.3991	1.33858	2.59725e-259	1.99292e-257		CD200R1	66.8694	8.0127	0	0		LTBP2	79.2137	3.45566	0	0		TAFA5	22.7357	2.54947	1.98891e-114	9.75821e-113
CTNNB1	114.11	1.13546	0	0		NEDD9	55.1886	1.33814	0	0		MPP6	34.3639	1.74545	8.73227e-259	6.6864e-257		DIP2A	66.7587	1.29397	0	0		AP001528.1	79.189	2.74419	0	0		KIAA0408	22.6938	2.03583	5.16098e-114	2.52199e-112
MAST2	114.002	1.56473	0	0		BHLHE40	55.1598	1.85898	0	0		RPS15	34.3299	1.2726	2.81187e-258	2.14858e-256		MCTP1	66.6663	3.11285	0	0		HTRA3	79.1434	2.72912	0	0		SNHG29	22.6936	0.78576	5.18223e-114	2.529e-112
MARCH11	113.978	6.08882	0	0		SNHG7	55.0763	1.13811	0	0		RPL15	34.3084	1.25879	5.88441e-258	4.48699e-256		PTEN	66.5299	0.953739	0	0		ZC2HC1A	79.0241	1.25827	0	0		RNF165	22.6878	1.79636	5.91782e-114	2.88413e-112
CRIP1	113.836	1.7418	0	0		RPS23	54.9867	0.927875	0	0		SYT4	34.2999	5.90913	7.88629e-258	6.00096e-256		SPN	66.5119	5.04648	0	0		SAMD11	78.851	3.50153	0	0		FYN	22.6295	0.68396	2.22107e-113	1.08103e-111
EIF1B	113.461	1.56538	0	0		GSTP1	54.9339	0.9756	0	0		RPL21	34.297	1.28357	8.6855e-258	6.59539e-256		NIPBL	66.5012	0.812138	0	0		HECTD2	78.8221	1.4392	0	0		DLGAP4	22.6071	0.995839	3.69062e-113	1.7939e-111
AC108472.1	113.298	6.10337	0	0		TLNRD1	54.8535	2.17667	0	0		APLP2	34.2882	1.10881	1.17545e-257	8.90735e-256		ARID4B	66.4146	0.894935	0	0		DNM3	78.723	1.99678	0	0		RPS5	22.6009	0.755492	4.24518e-113	2.05798e-111
NDUFA1	113.234	1.49058	0	0		HMGN3	54.5605	0.974098	0	0		FAT1	34.2772	1.22304	1.71322e-257	1.29557e-255		AC004687.1	66.4113	8.11541	0	0		IER5L	78.5171	1.63116	0	0		CTNND2	22.5771	1.35058	7.2724e-113	3.52086e-111
PFKM	112.991	2.52273	0	0		SELENOH	54.4838	1.01353	0	0		CST3	34.2593	1.09698	3.17147e-257	2.39338e-255		C1GALT1	66.4082	1.761	0	0		JAM3	78.3041	1.55899	0	0		GDAP1L1	22.56	4.70233	1.07193e-112	5.17594e-111
CYCS	112.944	1.89121	0	0		SH2D3C	54.4667	2.42995	0	0		TMEM141	34.1987	1.82042	2.53197e-256	1.90685e-254		SCML4	66.3644	6.66438	0	0		CRTAP	78.0736	1.38672	0	0		TMEM59L	22.5092	3.52198	3.37644e-112	1.62821e-110
NPTN	112.821	1.35803	0	0		JAM2	54.4489	2.1219	0	0		SND1	34.1464	1.1236	1.51145e-255	1.13595e-253		NFATC2	66.3037	1.35379	0	0		NAV3	78.0255	1.08858	0	0		GABARAP	22.4984	0.736546	4.306e-112	2.07374e-110
MAGI2	112.35	1.30487	0	0		PRDX1	54.4441	0.996055	0	0		EPHA5	34.1273	3.69655	2.90756e-255	2.18073e-253		RGS19	66.1577	3.44695	0	0		TMEM263	77.9205	1.21106	0	0		PARP1	22.4876	0.968	5.4911e-112	2.63753e-110
NDRG4	112.192	3.96044	0	0		BCAP31	54.3934	1.33669	0	0		ST3GAL1	34.1054	1.42697	6.13088e-255	4.58888e-253		TBC1D1	66.0578	1.39911	0	0		ZNF618	77.8823	1.48521	0	0		SYP	22.4773	3.59091	6.92212e-112	3.32053e-110
MT-ND4	112.17	0.95462	0	0		THBD	54.3767	3.68933	0	0		GOLGA8B	34.0379	1.65369	6.13571e-254	4.58313e-252		GIT2	66.0376	1.59606	0	0		DAAM2	77.8613	3.68506	0	0		ADAM23	22.3989	1.08407	4.03544e-111	1.93073e-109
PLEKHA2	112.072	1.85721	0	0		RPL41	54.3347	0.972689	0	0		GALNT9	34.0342	4.93193	6.96089e-254	5.18891e-252		OSBPL3	66.0035	2.62783	0	0		TENM4	77.8524	2.74314	0	0		RASGEF1C	22.3788	4.38174	6.32631e-111	3.02284e-109
HIF3A	111.796	1.34169	0	0		FMNL3	54.3145	1.67209	0	0		FOSL2	34.0067	2.01667	1.77378e-253	1.31955e-251		ABHD3	65.8321	2.43535	0	0		KCNMA1	77.8497	3.13964	0	0		PPM1E	22.3616	3.01366	9.31949e-111	4.44723e-109
SMYD2	111.289	2.142	0	0		SCARB2	54.2576	1.05816	0	0		MEGF6	33.9517	1.46634	1.15287e-252	8.55907e-251		OSBPL8	65.8251	0.964677	0	0		AR	77.8414	3.48783	0	0		PDLIM4	22.3183	2.23381	2.45239e-110	1.16875e-108
HSF1	111.247	2.06697	0	0		RPS15	54.2313	0.90352	0	0		RPL39	33.9359	1.32714	1.96755e-252	1.45778e-250		SLC9A3R1	65.7607	3.31769	0	0		PLCB1	77.8183	0.860392	0	0		CCDC112	22.3068	1.93435	3.17759e-110	1.51239e-108
EZR	111.198	1.54103	0	0		NOVA2	54.2063	5.16715	0	0		DUSP1	33.9354	1.43885	1.9998e-252	1.47868e-250		PUM2	65.6975	0.899384	0	0		VASN	77.7119	3.06592	0	0		SCN3A	22.2761	4.66139	6.29752e-110	2.99345e-108
FAM124A	111.18	4.48347	0	0		ARL2	54.0946	1.62389	0	0		SELENOP	33.9284	1.40372	2.54124e-252	1.87524e-250		GRAP2	65.6179	7.08615	0	0		STK3	77.6125	0.93605	0	0		LPAR1	22.2547	1.02566	1.01609e-109	4.81735e-108
DNAJC6	111.145	3.93756	0	0		JUP	54.0489	1.49017	0	0		PLXNB1	33.8984	2.88304	7.03431e-252	5.16993e-250		ACAP1	65.5876	4.86456	0	0		GUCY1B1	77.4577	2.7617	0	0		SRP9	22.2371	0.811463	1.50288e-109	7.11603e-108
RAPGEF4	111.078	2.78485	0	0		ROCK2	54.0397	0.913222	0	0		MPP5	33.8953	1.50634	7.80694e-252	5.72629e-250		MYO5A	65.5427	1.70496	0	0		HDLBP	77.376	0.797024	0	0		DYNC1LI2	22.2342	0.931321	1.60245e-109	7.57769e-108
MGAT4C	110.992	1.44804	0	0		CTTN	53.9882	1.22142	0	0		BCO2	33.8891	1.94662	9.64189e-252	7.05805e-250		SEC14L1	65.5342	1.62789	0	0		GOLGA2	77.1399	1.27939	0	0		VPS28	22.2203	0.917621	2.18529e-109	1.03072e-107
RILPL1	110.871	1.94284	0	0		TUBB	53.8317	0.87836	0	0		GSTP1	33.8825	1.2325	1.20454e-251	8.79988e-250		SUSD6	65.5074	1.9445	0	0		DIPK2A	77.0823	1.38307	0	0		NEFL	22.2063	5.76025	2.98365e-109	1.40546e-107
RNPC3	110.777	1.6023	0	0		PXN	53.3776	1.60635	0	0		RPLP1	33.876	1.37478	1.50241e-251	1.09541e-249		DGKA	65.4425	2.86383	0	0		DBN1	76.9997	1.4937	0	0		RPS9	22.1785	0.657366	5.53584e-109	2.60099e-107
SH3RF2	110.762	4.7505	0	0		BACE2	53.3554	1.07642	0	0		TNS3	33.8411	1.28427	4.91339e-251	3.57525e-249		FBXW7	65.3422	1.19414	0	0		C12orf57	76.8819	1.02399	0	0		FAM107B	22.15	1.02602	1.04356e-108	4.89058e-107
PAIP2B	110.531	3.77211	0	0		MDFIC	53.3356	1.08911	0	0		SLITRK5	33.8345	3.02604	6.14208e-251	4.46044e-249		DAZAP2	65.2779	1.83144	0	0		PEG10	76.4097	1.99999	0	0		ASAP2	22.1192	0.953544	2.06504e-108	9.6653e-107
MLLT3	110.27	1.44795	0	0		SOX17	53.2097	8.15166	0	0		DIAPH3	33.8008	1.66905	1.91694e-250	1.38934e-248		TMC6	65.0764	2.43069	0	0		KLHL29	76.3912	2.64112	0	0		APBA2	22.1071	2.09364	2.69781e-108	1.26108e-106
LBH	109.896	1.90332	0	0		SNCG	53.1703	3.67769	0	0		ARHGAP18	33.79	1.77432	2.7665e-250	2.00112e-248		RPS6KA1	65.0141	4.56871	0	0		IGFBP6	76.3401	2.58602	0	0		YWHAH	22.103	1.04049	2.95433e-108	1.37923e-106
SPIRE1	109.716	1.52686	0	0		EBF1	53.1388	1.01615	0	0		BMP3	33.7234	3.7492	2.62676e-249	1.89629e-247		TFEC	64.9595	7.36468	0	0		IGF1	76.3248	2.35936	0	0		ATP1A2	22.0885	2.94832	4.07317e-108	1.89914e-106
PATJ	109.387	2.17841	0	0		NT5E	53.1342	3.49191	0	0		CYTOR	33.7138	2.01341	3.62302e-249	2.61036e-247		ANKRD12	64.929	0.845124	0	0		CIRBP	76.0636	0.70328	0	0		RPS15	22.0152	0.691423	2.05762e-107	9.56939e-106
SYNPO2L	109.269	5.7897	0	0		CCNY	53.0948	0.918061	0	0		YBX3	33.6922	1.21361	7.52138e-249	5.40845e-247		NCOA3	64.8901	1.20632	0	0		APP	75.9464	0.624636	0	0		ST8SIA1	22.0118	1.84877	2.21932e-107	1.03083e-105
NDUFA4	109.176	1.29439	0	0		MYDGF	53.0655	0.982911	0	0		CACNA2D3	33.671	2.43524	1.53605e-248	1.10237e-246		DIAPH2	64.7817	1.14505	0	0		EID1	75.8031	0.780226	0	0		SRRM3	21.9981	5.49959	3.00317e-107	1.39314e-105
DECR1	108.909	1.33601	0	0		SRGN	53.0609	1.29432	0	0		OSTC	33.6691	1.17874	1.64101e-248	1.17539e-246		BIRC6	64.7816	0.834366	0	0		ADAM33	75.8023	4.41903	0	0		HAND2-AS1	21.9788	0.989501	4.59216e-107	2.12756e-105
MXI1	108.66	1.68458	0	0		CLTA	53.0533	0.965476	0	0		TSPAN7	33.653	2.69254	2.81635e-248	2.0133e-246		IGSF6	64.7254	4.63888	0	0		NOTCH2	75.7655	1.00762	0	0		RNF157	21.9332	3.10366	1.25375e-106	5.79402e-105
CDC42EP3	108.657	1.8965	0	0		TMEM204	52.9793	2.33711	0	0		RPL14	33.5821	1.24304	3.0662e-247	2.18764e-245		CHD2	64.6707	0.878502	0	0		AC008591.1	75.7272	3.39341	0	0		RPL24	21.8584	0.695792	6.47163e-106	2.96827e-104
LNX2	108.596	2.72022	0	0		CARD10	52.8805	4.86716	0	0		RPL24	33.5695	1.24338	4.68344e-247	3.33499e-245		ATF7IP	64.4696	1.08479	0	0		DACT3	75.6952	2.10578	0	0		LINC02381	21.8508	2.02224	7.63393e-106	3.49262e-104
LRRC10	108.56	8.04456	0	0		CDC42EP5	52.8618	1.09889	0	0		DSG2	33.5637	2.11502	5.68274e-247	4.03872e-245		BIN1	64.4617	1.89739	0	0		KCNE4	75.6499	4.47078	0	0		TKT	21.8471	1.11405	8.28383e-106	3.78523e-104
MACROD2	108.251	1.55541	0	0		SASH1	52.861	0.953585	0	0		PLAC9	33.563	1.27662	5.81418e-247	4.12412e-245		TET3	64.4045	2.1181	0	0		ITGA8	75.584	2.23623	0	0		DYNLRB1	21.8201	1.25187	1.4968e-105	6.82248e-104
TUSC3	108.057	1.23618	0	0		EPB41L4A	52.8345	1.19855	0	0		RPL35	33.5576	1.22663	6.97727e-247	4.93956e-245		ME2	64.3846	1.69699	0	0		PKNOX2	75.5536	2.43133	0	0		ARL3	21.7731	1.20886	4.17247e-105	1.89946e-103
AUH	107.579	1.44751	0	0		RPL30	52.8272	0.943498	0	0		AEBP1	33.5259	1.19137	2.01868e-246	1.42637e-244		PRR13	64.3638	2.08878	0	0		TWSG1	75.4325	1.7935	0	0		RHOB	21.7507	1.03113	6.80067e-105	3.08823e-103
SPEG	107.507	2.50399	0	0		TCEAL9	52.7449	1.05734	0	0		EIF3E	33.4671	1.07468	1.45066e-245	1.02303e-243		MIR181A1HG	64.3458	1.79183	0	0		GFPT1	75.3446	1.35078	0	0		SYN2	21.7455	5.34881	7.6171e-105	3.45042e-103
NPNT	107.299	3.37304	0	0		RPL8	52.6783	0.867348	0	0		COBL	33.4401	2.19916	3.58402e-245	2.52267e-243		M6PR	64.2805	1.76601	0	0		DACT1	75.3302	2.5611	0	0		RPL13	21.7146	0.665492	1.49333e-104	6.73951e-103
AC119673.2	107.267	2.40479	0	0		WARS	52.6723	2.31613	0	0		IQGAP1	33.374	1.12442	3.27332e-244	2.29955e-242		SELL	64.2717	6.18828	0	0		ZEB1	75.3261	0.778737	0	0		AASDHPPT	21.696	1.12737	2.24e-104	1.00968e-102
BCO2	107.145	2.94526	0	0		EEF1A1	52.6261	0.832752	0	0		SH3GLB1	33.3664	1.13225	4.20703e-244	2.93858e-242		GNA15	64.1603	8.59158	0	0		GLT8D1	75.1673	1.80892	0	0		STMN3	21.6712	1.79381	3.83623e-104	1.72706e-102
TESC	106.78	3.45966	0	0		TMEM219	52.5844	1.30007	0	0		RNH1	33.3651	1.33242	4.39451e-244	3.06368e-242		PELI1	64.0932	2.00281	0	0		ABCA6	75.0755	3.58265	0	0		ALDH1A1	21.6454	2.17263	6.7199e-104	3.02156e-102
GMPR	106.754	3.50406	0	0		RASSF9	52.566	4.12192	0	0		RASSF8	33.3407	1.33626	9.92641e-244	6.90716e-242		PLEKHA2	64.0614	1.39709	0	0		ASAP2	74.8961	1.20815	0	0		BTF3	21.6398	0.707192	7.57911e-104	3.40372e-102
PTPRG	106.737	1.15007	0	0		RPS13	52.5288	0.985051	0	0		STX11	33.317	3.10569	2.18911e-243	1.52037e-241		RELCH	64.0522	1.50393	0	0		PDS5B	74.8572	0.798024	0	0		SLC22A17	21.632	1.72296	8.97323e-104	4.01994e-102
NPPB	106.728	6.11738	0	0		CANX	52.5199	0.878848	0	0		BICC1	33.2885	1.26792	5.66145e-243	3.91711e-241		MOB1A	63.7669	1.48044	0	0		OSTC	74.7031	0.914722	0	0		RPL11	21.6296	0.648991	9.46298e-104	4.23416e-102
CHD7	106.515	1.39171	0	0		YWHAE	52.507	0.749638	0	0		ROBO1	33.2457	1.46423	2.35757e-242	1.6281e-240		C3AR1	63.7371	8.45756	0	0		SLC24A3	74.3229	2.57856	0	0		FAM210B	21.599	1.74242	1.83475e-103	8.18949e-102
CDH13	106.312	2.13403	0	0		DACH1	52.3979	1.87322	0	0		NSG1	33.239	2.63137	2.94153e-242	2.02755e-240		SARAF	63.6966	1.01358	0	0		ZFP36L1	74.3141	0.707183	0	0		RTRAF	21.5819	0.837599	2.65913e-103	1.18403e-101
CUX1	106.126	0.988023	0	0		TMEM50A	52.3418	1.06472	0	0		CCDC85C	33.2237	2.25043	4.89407e-242	3.36707e-240		SPECC1	63.6578	2.32647	0	0		ABCA10	74.2018	4.5506	0	0		RANBP1	21.5708	1.0696	3.37928e-103	1.50103e-101
AC011346.1	106.018	2.54302	0	0		DOCK4	52.3158	1.22937	0	0		NACA	33.2159	1.20382	6.35525e-242	4.36414e-240		GNB1	63.564	0.834322	0	0		COL24A1	74.1317	3.79855	0	0		DOK6	21.5601	1.14292	4.25836e-103	1.88693e-101
MEIS2	105.849	1.0464	0	0		MAGED2	52.1143	0.869342	0	0		MIR3936HG	33.1586	2.4457	4.25364e-241	2.91549e-239		HAVCR2	63.5228	3.85811	0	0		FNBP1L	73.9145	0.934002	0	0		HNRNPDL	21.5586	0.587269	4.39696e-103	1.94599e-101
PPP2R5A	105.718	1.65331	0	0		FBLN2	52.0494	1.36531	0	0		RPSA	33.137	1.1677	8.72172e-241	5.9668e-239		MNDA	63.4524	8.58086	0	0		MYO1B	73.8065	1.44027	0	0		DNAJA1	21.5419	0.833899	6.30356e-103	2.77637e-101
ALDOC	105.681	4.12372	0	0		WDR83OS	52.048	1.03076	0	0		MT-ND3	33.1073	1.05527	2.33542e-240	1.59475e-238		NCF1	63.4325	6.62355	0	0		CALR	73.6778	0.768816	0	0		ZKSCAN1	21.5245	0.893509	9.17794e-103	4.03752e-101
NIN	105.564	1.46971	0	0		CTSH	52.0231	2.00348	0	0		FYB2	33.0747	7.75229	6.86023e-240	4.67581e-238		STAG2	63.3596	0.983658	0	0		TSHZ3	73.6572	2.48691	0	0		NDN	21.5026	1.03614	1.47166e-102	6.46627e-101
ZBTB16	105.423	1.99546	0	0		RRAS	51.9566	1.4315	0	0		TSTD1	33.0385	1.93939	2.2731e-239	1.54643e-237		JAML	63.2938	8.08143	0	0		NID1	73.6356	0.888031	0	0		RPL14	21.4512	0.68866	4.45444e-102	1.9502e-100
CISD1	105.361	2.26251	0	0		SLC27A3	51.9343	2.18167	0	0		TJP1	33.0298	1.05445	3.03579e-239	2.06146e-237		MAP3K8	63.2882	2.22094	0	0		RARRES2	73.5354	2.08645	0	0		EEF1A2	21.4363	1.35559	6.12965e-102	2.68042e-100
A4GALT	105.295	3.9342	0	0		RPL6	51.899	0.876631	0	0		PDIA3	33.0282	1.08112	3.19874e-239	2.1681e-237		TRIP12	63.2669	0.98265	0	0		PGRMC1	73.4649	1.29808	0	0		YBX1	21.4006	0.670655	1.31822e-101	5.75754e-100
LINC01505	105.093	3.42216	0	0		ARHGEF28	51.8618	3.73431	0	0		FHL1	32.9961	1.07731	9.23437e-239	6.23593e-237		HERPUD1	63.2571	1.61366	0	0		HSP90B1	73.3343	0.662711	0	0		NME1	21.3932	1.24374	1.54498e-101	6.72387e-100
IDH2	104.811	1.4647	0	0		NFATC1	51.8384	1.61058	0	0		MT-CYB	32.922	0.958062	1.06335e-237	7.16751e-236		SELPLG	63.1475	6.70338	0	0		HSPB6	73.3306	2.58396	0	0		HMGN1	21.3851	0.620634	1.83729e-101	7.98655e-100
AC139720.1	104.741	3.63457	0	0		TMED9	51.7953	0.975662	0	0		APBB2	32.9092	1.2875	1.62229e-237	1.08949e-235		KYNU	63.0057	7.61636	0	0		FTL	73.122	0.485396	0	0		CELF3	21.3816	8.96056	1.9801e-101	8.59712e-100
MAPRE2	104.526	1.52801	0	0		IL6ST	51.7832	0.865012	0	0		BEX2	32.9075	2.85918	1.71563e-237	1.15007e-235		TMEM156	62.8608	6.24466	0	0		PHF14	73.0295	0.729087	0	0		DDAH2	21.3461	0.890699	4.23445e-101	1.82981e-99
XPR1	104.519	1.51003	0	0		DLL4	51.7551	6.38627	0	0		MPP7	32.8848	1.60094	3.62302e-237	2.42424e-235		PTMA	62.8288	0.858339	0	0		TMEM45A	72.9002	2.00045	0	0		RBM8A	21.3223	0.923847	7.04545e-101	3.03734e-99
ESRRB	104.464	6.02414	0	0		RPS17	51.7503	0.766101	0	0		H3F3B	32.8685	1.09306	6.20359e-237	4.14338e-235		LBR	62.7929	1.34948	0	0		DPT	72.8805	5.80793	0	0		EEF1G	21.3212	0.576687	7.22498e-101	3.11108e-99
PCDH7	104.425	1.23046	0	0		CHD7	51.7337	1.0239	0	0		RPS27	32.8484	1.26305	1.20062e-236	8.00434e-235		SWAP70	62.778	1.85677	0	0		PTPRS	72.8218	1.48766	0	0		RPL29	21.3186	0.746696	7.6293e-101	3.28132e-99
ATP5MC3	104.351	1.36296	0	0		NUCB1	51.6239	1.00512	0	0		FRY	32.8208	1.31663	2.97071e-236	1.97693e-234		CYFIP2	62.7697	1.87326	0	0		CNTLN	72.7542	0.911284	0	0		RPL9	21.3136	0.648169	8.48868e-101	3.64664e-99
DHX32	104.204	2.13312	0	0		KIAA1217	51.5926	1.40476	0	0		AC097480.1	32.7952	5.64517	6.88671e-236	4.5746e-234		NEDD9	62.7626	1.6597	0	0		TCEAL9	72.4565	1.04625	0	0		SOX2	21.309	7.96449	9.36535e-101	4.01854e-99
WSB1	104.084	0.881469	0	0		HSPA5	51.5813	0.86044	0	0		ARL4A	32.7341	1.99944	5.10413e-235	3.38435e-233		PRDM1	62.7419	5.59122	0	0		VPS13B	72.4271	0.706228	0	0		DGKB	21.2418	2.7202	3.92866e-100	1.68376e-98
IGF2BP2	103.711	1.00993	0	0		ELOVL1	51.5041	2.00507	0	0		HEG1	32.7329	1.27946	5.3154e-235	3.51806e-233		PTPN22	62.7223	6.79187	0	0		ERLEC1	72.3685	1.2847	0	0		ARNT2	21.159	1.71535	2.28044e-99	9.72802e-98
ST3GAL6	103.681	2.07793	0	0		EDF1	51.4957	0.885491	0	0		LURAP1L	32.6948	2.17141	1.85049e-234	1.22256e-232		CDV3	62.719	1.27508	0	0		TTLL7	72.3361	2.4068	0	0		RPL10A	21.1497	0.666361	2.77423e-99	1.18069e-97
TJP1	103.44	1.10396	0	0		FAU	51.4261	0.829271	0	0		CYP4X1	32.6309	3.01935	1.49675e-233	9.87075e-232		IFI30	62.7039	5.93282	0	0		GLIPR2	72.3253	1.91094	0	0		HDGFL3	21.1355	0.868438	3.7516e-99	1.59295e-97
UBE2O	103.372	1.9435	0	0		GPRC5B	51.3852	1.83388	0	0		TRNP1	32.6275	3.34273	1.67333e-233	1.10154e-231		MPP1	62.6173	3.16488	0	0		FBN2	72.1917	0.651815	0	0		SST	21.1117	8.03793	6.20369e-99	2.62802e-97
ZNF292	103.327	0.928632	0	0		RPLP0	51.2343	0.885881	0	0		KDR	32.611	2.51973	2.86097e-233	1.87997e-231		DIP2B	62.6168	1.12534	0	0		NTNG1	72.0665	2.57951	0	0		SEZ6L2	21.0945	2.37806	8.94051e-99	3.78302e-97
GTF2IRD1	103.298	2.29252	0	0		IPO11	51.2323	1.4567	0	0		SPATS2L	32.5285	1.04856	4.22293e-232	2.76996e-230		AAK1	62.6054	1.08449	0	0		PKD2	71.8784	1.10065	0	0		LPCAT2	21.0931	1.64395	9.19982e-99	3.88377e-97
BMPR1A	103.258	1.20303	0	0		STAB1	51.2292	1.74289	0	0		EPS8L1	32.5282	5.0884	4.26224e-232	2.79074e-230		DENND2D	62.5746	6.47056	0	0		LRP6	71.4487	1.06511	0	0		CTXN1	21.0873	2.41755	1.03967e-98	4.38398e-97
GAS2	103.191	2.01791	0	0		CAPN2	51.1803	1.21356	0	0		RPL38	32.5274	1.1422	4.36934e-232	2.85576e-230		CMTM6	62.5629	1.41355	0	0		SLC41A2	71.2463	2.81412	0	0		CMTM5	21.0532	5.25574	2.13978e-98	9.00209e-97
UBR3	103.143	1.07979	0	0		RPSA	51.1726	0.807484	0	0		PCMTD2	32.3993	1.30842	2.80748e-230	1.83167e-228		CALHM6	62.5082	4.77677	0	0		BCHE	71.2183	1.72642	0	0		TMSB4X	21.0401	0.632616	2.81866e-98	1.18309e-96
LMOD3	102.853	6.63991	0	0		PLPP3	51.1398	0.956566	0	0		HS2ST1	32.361	1.26219	9.70526e-230	6.32068e-228		DENND3	62.455	2.39001	0	0		AHI1	70.856	0.954085	0	0		SPCS2	21.0277	0.78848	3.66018e-98	1.5328e-96
RHOBTB3	102.838	1.08877	0	0		ARHGAP18	51.1247	1.83735	0	0		SOX4	32.329	1.10492	2.7346e-229	1.77778e-227		ATP2A3	62.4066	3.60287	0	0		PTMS	70.8102	0.790028	0	0		RUFY3	21.0028	0.812816	6.18109e-98	2.58258e-96
CFL2	102.727	2.00891	0	0		RPL5	51.0996	0.809322	0	0		CPA4	32.3227	7.60234	3.35855e-229	2.17955e-227		PDS5A	62.4064	0.974295	0	0		HSPA5	70.7619	0.701491	0	0		CCT2	20.9232	0.873702	3.29591e-97	1.36618e-95
APOBEC2	102.719	6.31516	0	0		RPS29	50.9576	0.864136	0	0		MT-CO3	32.3003	0.966312	6.92977e-229	4.48914e-227		SAMD3	62.2347	4.58306	0	0		PCDH7	70.3464	0.717568	0	0		PDE9A	20.8682	1.72691	1.04149e-96	4.30731e-95
ARHGAP5	102.364	1.15466	0	0		PCDH12	50.9031	3.75579	0	0		PHLPP2	32.2874	2.24672	1.05219e-228	6.80411e-227		PARP15	62.1851	7.22185	0	0		TNS3	70.3435	1.01638	0	0		TLCD3B	20.8467	6.66515	1.63314e-96	6.73898e-95
KLHL7	102.118	1.72344	0	0		RALA	50.8935	1.15376	0	0		MET	32.2435	3.56975	4.34476e-228	2.80463e-226		DISC1	62.1508	1.43046	0	0		DNM1	70.2873	2.43549	0	0		KALRN	20.8327	1.03036	2.18642e-96	9.01185e-95
CDS1	101.799	4.65123	0	0		ZNHIT1	50.8869	1.14055	0	0		JUN	32.2092	1.23844	1.31322e-227	8.46217e-226		RABEP1	62.1505	1.20868	0	0		RGS5	70.2558	2.08502	0	0		ATP5F1E	20.8285	0.699796	2.38699e-96	9.82746e-95
LDHB	101.497	1.10115	0	0		STXBP1	50.8643	1.70049	0	0		CLDN1	32.1513	5.09504	8.45992e-227	5.44185e-225		LNPEP	61.9078	1.17495	0	0		F10	70.2348	4.131	0	0		FADS1	20.8055	1.43156	3.86055e-96	1.58586e-94
ENO1	101.194	1.05206	0	0		RPL27A	50.7782	0.715469	0	0		TEAD1	32.1462	1.0782	9.97023e-227	6.40211e-225		SIPA1	61.8812	2.53542	0	0		ADAMTS5	69.8649	2.82639	0	0		ILF2	20.8044	0.946247	3.94609e-96	1.61918e-94
CRADD	100.948	1.71862	0	0		RACK1	50.7297	0.826994	0	0		GADD45B	32.1188	1.68331	2.41194e-226	1.54605e-224		SUSD3	61.8694	5.83034	0	0		CPXM1	69.7437	1.67487	0	0		CXXC4	20.7751	2.34025	7.27388e-96	2.97798e-94
NFYC	100.938	1.43281	0	0		SUMO2	50.6946	0.852829	0	0		CDKN1C	32.0779	1.33663	8.95772e-226	5.73185e-224		IRF1	61.8198	2.35367	0	0		TSBP1-AS1	69.7336	2.07238	0	0		CCDC167	20.731	1.59302	1.81834e-95	7.41953e-94
CDK18	100.428	3.89294	0	0		MIF	50.6767	0.92842	0	0		BST1	32.0566	3.06172	1.77576e-225	1.13428e-223		ITK	61.7564	6.24455	0	0		SMARCA1	69.712	0.930415	0	0		UNC79	20.7256	3.00746	2.0342e-95	8.29106e-94
MMP15	100.374	2.96927	0	0		RFLNB	50.6272	2.58445	0	0		LEPR	32.0219	1.4923	5.40013e-225	3.44339e-223		MIS18BP1	61.7502	1.22052	0	0		TMEM135	69.6315	0.99617	0	0		TENM3-AS1	20.7214	3.25241	2.22061e-95	9.04076e-94
RGS6	100.182	2.73809	0	0		TNFRSF1A	50.5886	1.19316	0	0		MT-ND4	31.9993	0.94349	1.11623e-224	7.10524e-223		LINC01374	61.6705	3.99965	0	0		CSRNP3	69.571	1.47826	0	0		RPS4X	20.6961	0.673793	3.75484e-95	1.52701e-93
NDUFS6	99.9339	1.38183	0	0		CD40	50.4933	3.54965	0	0		ACKR3	31.9773	1.71219	2.25528e-224	1.43308e-222		PTPN7	61.6348	5.84683	0	0		LY6E	69.3696	1.28716	0	0		GAPDH	20.6671	0.661371	6.85252e-95	2.78059e-93
GJC1	99.9126	1.99382	0	0		RPL14	50.4613	0.862517	0	0		GSDME	31.9747	2.73223	2.44839e-224	1.55309e-222		BTK	61.6088	7.37429	0	0		PAK3	69.3222	3.0964	0	0		C3orf14	20.6569	2.91263	8.46212e-95	3.42992e-93
USP13	99.9102	1.76013	0	0		PPM1F	50.3595	2.20613	0	0		MINDY4	31.9505	2.04395	5.3228e-224	3.37059e-222		MCL1	61.5492	1.21442	0	0		AP3S1	69.2908	0.943949	0	0		SHD	20.6166	3.46885	1.94698e-94	7.87419e-93
ADCY9	99.6423	1.55829	0	0		RPS24	50.3577	0.814599	0	0		DPP4	31.9323	3.24874	9.51321e-224	6.0137e-222		TBC1D10C	61.5081	6.74919	0	0		PPFIBP1	69.151	0.825886	0	0		EIF4G2	20.5976	0.622846	2.88432e-94	1.16266e-92
ZNF385B	99.6043	5.25343	0	0		CSRP1	50.3161	1.22028	0	0		FIGN	31.8081	1.31747	4.99771e-222	3.15381e-220		PIKFYVE	61.4558	1.29883	0	0		UBE2E3	68.9514	0.688518	0	0		PLPPR5	20.5417	4.85498	9.12856e-94	3.66353e-92
NR6A1	99.5894	2.14177	0	0		COX6A1	50.316	0.88078	0	0		C4orf48	31.7996	1.5584	6.54804e-222	4.12504e-220		JAK3	61.4112	3.7906	0	0		FREM1	68.8707	1.63567	0	0		RPL10	20.5385	0.678989	9.74375e-94	3.90614e-92
MAN1C1	99.3908	2.09495	0	0		TLR4	50.2748	2.82673	0	0		CUTA	31.7879	1.1813	9.50977e-222	5.98054e-220		ARHGEF18	61.3321	2.58174	0	0		LMO4	68.8596	0.950321	0	0		SMARCE1	20.5307	0.783919	1.14447e-93	4.57802e-92
MIR1-1HG	99.2709	8.11566	0	0		PRXL2A	50.0407	1.36779	0	0		RPS7	31.769	1.19917	1.73626e-221	1.09003e-219		TENT2	61.3297	0.992681	0	0		HOXB3	68.8426	2.8816	0	0		COL28A1	20.5269	5.18834	1.23704e-93	4.94288e-92
PERP	98.9144	3.12736	0	0		SERPINB6	50.0144	1.00411	0	0		FEZ2	31.7502	1.23505	3.15347e-221	1.97637e-219		HERC1	61.2769	0.953824	0	0		TENM3	68.7905	1.1885	0	0		ANP32B	20.5217	0.760636	1.37777e-93	5.49919e-92
PBX1	98.7663	0.956707	0	0		HLA-B	49.9947	1.08519	0	0		RPL36AL	31.7235	1.11781	7.37651e-221	4.61517e-219		SH3TC1	61.2237	3.67054	0	0		GAS7	68.6639	1.22548	0	0		TSC22D1	20.5162	0.633785	1.54392e-93	6.15566e-92
PPM1K	98.6284	1.51916	0	0		RALGAPA2	49.9892	1.2791	0	0		WASF3	31.7005	1.86585	1.52701e-220	9.53758e-219		SNRK	61.2096	1.52872	0	0		AC090578.1	68.4948	2.40465	0	0		DCTN2	20.4926	0.930424	2.50441e-93	9.9743e-92
ARHGAP10	98.5191	1.23604	0	0		FIS1	49.9639	1.02138	0	0		ITPR2	31.6497	1.1782	7.65015e-220	4.77007e-218		IPCEF1	61.1922	3.77705	0	0		CCDC171	68.4311	1.59826	0	0		RIMS1	20.4797	2.74679	3.26997e-93	1.30091e-91
SIK3	98.3982	1.04441	0	0		RPL23	49.9412	0.698078	0	0		SLK	31.5924	1.22297	4.68843e-219	2.91839e-217		RNASEH2B	61.1482	1.39981	0	0		TPM2	68.2172	0.984897	0	0		TIAM1	20.4391	1.02329	7.50518e-93	2.9826e-91
NRAP	98.2678	8.12738	0	0		RPL27	49.9178	0.853928	0	0		CLU	31.5906	1.38724	4.97324e-219	3.09042e-217		TPP2	61.0807	1.23321	0	0		SNTB2	68.1488	1.49213	0	0		ENO2	20.3535	2.73325	4.32299e-92	1.71055e-90
MBOAT1	98.2079	2.31552	0	0		RPS27	49.8542	0.91389	0	0		LPAR1	31.571	1.29072	9.23874e-219	5.72161e-217		PSMB8	61.0578	3.03115	0	0		PGAP1	67.8413	1.29363	0	0		FGF14	20.328	2.76732	7.26546e-92	2.86864e-90
GPR22	98.0271	4.73492	0	0		LUZP1	49.732	1.01569	0	0		UPK1B	31.5708	6.51543	9.2961e-219	5.74741e-217		CEBPD	60.9931	1.69301	0	0		AC107223.1	67.3962	2.11968	0	0		SEC11A	20.3169	0.727083	9.11653e-92	3.59176e-90
ADGRL2	97.9263	1.18388	0	0		CCDC50	49.7154	0.889398	0	0		CDV3	31.5089	1.17932	6.5542e-218	4.04537e-216		MT-ND4L	60.9908	0.849246	0	0		EMP1	67.3756	1.84603	0	0		LUC7L3	20.3159	0.556285	9.29441e-92	3.6579e-90
EPS15	97.9139	1.03601	0	0		CTNNA1	49.6613	0.719193	0	0		NPR3	31.4766	1.8237	1.8148e-217	1.11824e-215		ATF6	60.9215	1.31491	0	0		FRZB	67.2826	3.47015	0	0		PDE4B	20.3114	1.21493	1.02e-91	4.01e-90
NUAK1	97.8751	1.76633	0	0		ICA1	49.6476	1.27893	0	0		CCDC6	31.4613	1.25	2.93907e-217	1.80795e-215		RUNX3	60.8911	7.35898	0	0		MYH11	67.2056	3.60925	0	0		PNMA1	20.307	1.58349	1.11509e-91	4.37911e-90
RAP1GAP2	97.8182	2.93241	0	0		S100A13	49.6448	1.23781	0	0		CLEC16A	31.3278	1.49304	1.95498e-215	1.20058e-213		IKBKB	60.8738	1.96879	0	0		HTRA1	67.1442	1.40594	0	0		NRG1	20.2856	2.3638	1.72218e-91	6.75601e-90
RNF115	97.6015	1.29498	0	0		EGLN1	49.6222	1.20226	0	0		LEPROT	31.31	1.12481	3.41113e-215	2.09131e-213		ITGAM	60.7692	7.54882	0	0		PARVA	67.1422	1.00056	0	0		NUCKS1	20.24	0.566593	4.34884e-91	1.70055e-89
VPS8	97.5519	1.34848	0	0		CPNE2	49.606	2.26496	0	0		RPS13	31.2842	1.21531	7.66193e-215	4.68954e-213		SATB1-AS1	60.5666	4.20737	0	0		PBX3	67.1113	0.870734	0	0		GABPB1-AS1	20.2232	0.823513	6.11451e-91	2.38844e-89
WDPCP	97.5127	1.12944	0	0		GNAS	49.5666	0.632172	0	0		PRDX6	31.2768	1.09427	9.65762e-215	5.90115e-213		CDC14A	60.5578	1.68177	0	0		TMED9	67.0475	0.91684	0	0		VIM	20.2172	0.705147	6.91151e-91	2.69689e-89
MFN2	97.243	2.48404	0	0		F8	49.5635	3.85856	0	0		FGD4	31.2538	1.70713	1.98e-214	1.20784e-212		CYSLTR1	60.4612	3.50479	0	0		MEOX2	66.9733	2.46667	0	0		SAMD11	20.1935	1.44857	1.11754e-90	4.35139e-89
DIP2C	97.1479	1.0757	0	0		CTNND1	49.5606	0.856182	0	0		CTIF	31.2312	1.31112	4.01451e-214	2.44485e-212		PPP3CA	60.3746	0.892701	0	0		SEMA5B	66.9637	2.36472	0	0		EEF1A1	20.1303	0.601629	4.00419e-90	1.55581e-88
ECI1	97.0117	1.78101	0	0		GIMAP1	49.5479	2.95657	0	0		ZFP36L1	31.1983	1.02794	1.12474e-213	6.83828e-212		EVI2A	60.3626	4.88931	0	0		TMED3	66.9543	1.40126	0	0		KIRREL3	20.1263	3.4489	4.33924e-90	1.68421e-88
MASP1	96.9227	3.60524	0	0		ARL6IP4	49.546	0.921926	0	0		NOS1AP	31.1911	2.10182	1.40812e-213	8.54704e-212		DGKZ	60.1733	1.67444	0	0		SCFD1	66.5216	0.802047	0	0		PAPSS1	20.1202	0.922992	4.90681e-90	1.90248e-88
HIPK2	96.8683	1.2333	0	0		BRI3	49.5313	0.897078	0	0		XKR6	31.1609	1.55838	3.6081e-213	2.18643e-211		USP9Y	60.1488	1.50691	0	0		IL1R1	66.4838	1.77022	0	0		HS6ST2	20.1131	4.03382	5.66146e-90	2.19275e-88
KCNH2	96.4161	3.91545	0	0		CASP10	49.5238	2.78017	0	0		MT-CO2	31.16	0.97748	3.71578e-213	2.24796e-211		P2RY8	60.0194	6.37583	0	0		PPP1R14A	66.4659	1.80705	0	0		WDR83OS	20.1118	0.804043	5.8158e-90	2.25015e-88
HIF1A-AS3	96.3849	2.46472	0	0		ARHGDIA	49.4934	1.12701	0	0		PRDX2	31.1402	1.11134	6.88002e-213	4.15537e-211		THEMIS2	59.8668	6.06965	0	0		CCN3	66.4627	4.4634	0	0		TCAF1	20.0854	0.904331	9.90669e-90	3.82888e-88
UQCRH	96.2279	1.11443	0	0		ITPR2	49.4738	1.05153	0	0		RPLP2	31.1258	1.07931	1.07905e-212	6.50649e-211		NLRC5	59.8153	5.06625	0	0		RERG	66.4574	2.9726	0	0		ATP6V0C	20.0758	0.805664	1.20215e-89	4.64132e-88
GHR	96.0778	1.19112	0	0		FTL	49.4483	0.758286	0	0		PRDX5	31.0701	1.13482	6.11215e-212	3.67341e-210		TRBC2	59.8081	8.05826	0	0		TMEM132C	66.3658	2.71727	0	0		SNRPD1	20.0596	0.941869	1.66556e-89	6.39004e-88
KDM4B	95.8112	1.39886	0	0		A2M	49.3716	1.75564	0	0		FAU	31.0442	1.12616	1.36412e-211	8.18493e-210		RASAL3	59.795	7.28194	0	0		SFRP4	66.1901	3.80977	0	0		FRMD6	20.0512	1.32478	1.9717e-89	7.55665e-88
CD36	95.7534	1.39401	0	0		EVA1B	49.3595	1.08081	0	0		CD47	31.0425	1.01458	1.44158e-211	8.63557e-210		ADAM28	59.6772	5.30738	0	0		PYCR1	66.1239	2.21297	0	0		PLPP4	20.0468	5.30773	2.15112e-89	8.23568e-88
RBM38	95.7315	2.45496	0	0		SKIL	49.2849	1.04691	0	0		RESF1	31.0224	1.37497	2.69016e-211	1.60886e-209		CD47	59.6545	1.05889	0	0		PDE1A	66.1117	2.4534	0	0		RPL26	20.0178	0.708546	3.85609e-89	1.47324e-87
AC092353.2	95.6572	5.87756	0	0		GIMAP4	49.241	2.46574	0	0		RPL4	31.0202	1.04806	2.87711e-211	1.71787e-209		TPP1	59.6502	2.51546	0	0		DCHS1	65.9738	1.51183	0	0		ARHGEF26	19.9843	1.6516	7.54439e-89	2.86742e-87
C10orf71	95.635	7.40513	0	0		CGNL1	49.2004	1.1241	0	0		TNFRSF1A	31.001	1.31406	5.22785e-211	3.11636e-209		CDC42	59.571	0.79632	0	0		PAMR1	65.9243	4.31184	0	0		LSM4	19.9838	1.06098	7.61846e-89	2.89256e-87
ATP2B4	95.4518	1.13538	0	0		C2CD4B	49.1835	7.41449	0	0		RPS28	30.9466	1.17337	2.82172e-210	1.67931e-208		RSRC1	59.4889	1.12248	0	0		HES4	65.7542	1.50973	0	0		LINC01116	19.971	3.14284	9.84336e-89	3.72957e-87
LINC01128	95.392	2.44275	0	0		VAPA	49.0962	0.746046	0	0		TIAM1	30.9225	1.45563	5.95472e-210	3.53813e-208		RNF144B	59.4793	3.28691	0	0		LRRTM4	65.639	2.76602	0	0		TOMM20	19.9379	0.738489	1.90962e-88	7.22792e-87
ACAT1	95.3321	1.75686	0	0		PIM3	49.0267	2.11925	0	0		HSBP1L1	30.9194	3.86661	6.5635e-210	3.89352e-208		ITGB2-AS1	59.4511	7.78348	0	0		RUNX1T1	65.5917	0.680891	0	0		GDI1	19.913	1.17482	3.14095e-88	1.1864e-86
CLGN	95.2393	4.62389	0	0		DNAJA1	49.0174	0.88658	0	0		DPP10	30.904	2.33447	1.05521e-209	6.24949e-208		ZSWIM6	59.4279	1.13652	0	0		ADAMTS1	65.5888	1.67513	0	0		UBL3	19.9022	0.939363	3.89686e-88	1.4704e-86
LRIG1	95.1738	1.55254	0	0		FZD4	49.012	1.4935	0	0		IER2	30.8984	1.30819	1.25663e-209	7.43034e-208		LINC00278	59.4055	4.41534	0	0		ANKRD6	65.4082	1.90905	0	0		SLC5A7	19.8972	6.46996	4.3019e-88	1.62156e-86
ATP5ME	95.1578	1.25634	0	0		NACA	48.9601	0.83403	0	0		CALD1	30.8801	1.00086	2.21246e-209	1.3061e-207		PRPF38B	59.3967	1.27429	0	0		TBX18	65.3681	2.62705	0	0		PSMA2	19.8918	0.861346	4.79335e-88	1.80495e-86
DENND5A	95.1542	1.11345	0	0		TCEAL4	48.919	1.10589	0	0		PRR5	30.8727	2.0538	2.7789e-209	1.63785e-207		NCK2	59.2139	1.34141	0	0		DDAH2	65.3556	0.969859	0	0		EDF1	19.8858	0.685978	5.39971e-88	2.02702e-86
HRC	94.9027	2.61206	0	0		RPS25	48.8319	0.78325	0	0		TMEM132A	30.815	2.10691	1.648e-208	9.69753e-207		GNAQ	59.1942	0.936344	0	0		IGDCC4	65.029	3.53519	0	0		RPS6	19.885	0.641675	5.48286e-88	2.05613e-86
PDK4	94.8933	2.98037	0	0		SET	48.7918	0.809842	0	0		ARHGAP44	30.8046	1.8404	2.27295e-208	1.33535e-206		PLCB2	59.1574	3.76244	0	0		GSTP1	65.0235	0.718555	0	0		RAC1	19.8605	0.594745	8.95043e-88	3.34964e-86
KCNQ3	94.8234	3.04077	0	0		MT-CYB	48.6716	0.702664	0	0		HMCN1	30.7767	1.34267	5.38153e-208	3.15151e-206		SIDT1	59.1502	5.56833	0	0		NFIC	64.9961	0.795392	0	0		ITGB8	19.8384	1.40891	1.3868e-87	5.18471e-86
XIST	94.7537	1.22138	0	0		SVIP	48.67	1.87071	0	0		HEBP1	30.7567	1.54302	9.95836e-208	5.82246e-206		TNFAIP3	59.1051	2.45076	0	0		SSBP2	64.7927	0.584802	0	0		NTRK3	19.8344	1.3339	1.50148e-87	5.60774e-86
HSDL1	94.4868	2.51974	0	0		FAM43A	48.5135	2.41836	0	0		ADIRF	30.7348	2.88148	1.95153e-207	1.1392e-205		USP3	58.9937	1.1794	0	0		HHIP	64.7243	2.42392	0	0		SUMO1	19.8327	0.900859	1.55344e-87	5.78995e-86
DUSP27	94.3651	4.37844	0	0		RNF7	48.5006	1.06918	0	0		MT2A	30.6933	2.36651	6.98205e-207	4.06927e-205		VMP1	58.8682	1.09129	0	0		LPAR4	64.4723	4.5567	0	0		HNRNPH3	19.8102	0.688654	2.43035e-87	9.03078e-86
CDK6	94.3437	1.01133	0	0		COBLL1	48.457	1.54295	0	0		APRT	30.6824	1.26607	9.76426e-207	5.68174e-205		CTSD	58.7695	1.74038	0	0		PTCH2	64.4195	3.96363	0	0		PARK7	19.7959	0.708424	3.22718e-87	1.19552e-85
KDM4C	94.2492	1.15909	0	0		TSPAN4	48.4487	1.12575	0	0		CSRP1	30.6722	1.35043	1.33668e-206	7.76571e-205		DOK2	58.6712	8.45723	0	0		COL4A1	64.4075	0.729833	0	0		AGAP1	19.7864	0.706751	3.90178e-87	1.44252e-85
UQCRC1	94.2247	1.5106	0	0		DKK2	48.4203	2.51502	0	0		CHPF	30.668	1.39193	1.52102e-206	8.82264e-205		MALT1	58.6023	1.4421	0	0		FZD4	64.3607	1.99405	0	0		CSRNP3	19.7531	0.942867	7.55055e-87	2.78586e-85
COX6B1	94.215	1.15074	0	0		PFDN2	48.3771	1.13022	0	0		MT-ND5	30.6413	0.948649	3.45018e-206	1.9981e-204		NCOA4	58.5014	1.4714	0	0		IL33	64.2735	1.59478	0	0		MEIS3	19.7509	1.60342	7.87508e-87	2.90268e-85
ADAM11	94.1666	5.28832	0	0		GPX4	48.26	0.874344	0	0		AL590652.1	30.6275	2.47036	5.27126e-206	3.04792e-204		ANKRD11	58.3277	0.69109	0	0		EVI5	64.2377	0.740291	0	0		RCC2	19.713	1.22423	1.66774e-86	6.11021e-85
UBE2H	94.1081	0.940719	0	0		CTSB	48.2374	0.887501	0	0		ADGRD1	30.5712	1.61139	2.95622e-205	1.70664e-203		HIST1H1C	58.3195	1.47785	0	0		NDFIP1	64.2062	0.714436	0	0		H2AFY2	19.6901	1.2362	2.62408e-86	9.60441e-85
UQCRC2	94.0943	1.16415	0	0		MTMR12	48.2187	1.62445	0	0		LINC02232	30.555	7.00408	4.84887e-205	2.79486e-203		ATG7	58.3091	1.3393	0	0		GUCY1A2	64.0109	1.40954	0	0		NOP56	19.6848	1.17424	2.90912e-86	1.0637e-84
HK1	94.0929	1.3761	0	0		SMAD6	48.142	1.5141	0	0		HSP90AA1	30.5422	0.937656	7.18327e-205	4.13388e-203		CREM	58.2768	1.50336	0	0		CDK2AP1	63.9724	1.03044	0	0		MCRIP1	19.6835	0.979043	2.98372e-86	1.08989e-84
MLYCD	93.9153	2.67026	0	0		SSBP4	48.1094	1.03119	0	0		MUC16	30.5289	8.92487	1.07701e-204	6.18834e-203		TRIM22	58.2742	2.79991	0	0		MEGF6	63.9347	1.89647	0	0		MYT1	19.6834	7.16371	2.991e-86	1.09146e-84
ANKRD18A	93.8489	6.74124	0	0		PPIB	48.0799	0.782456	0	0		SEMA3D	30.4533	1.18391	1.08172e-203	6.20566e-202		NGLY1	58.2397	1.42845	0	0		HOXA3	63.9071	3.46549	0	0		EPHA5	19.6807	3.31168	3.15544e-86	1.15032e-84
NDUFS1	93.6741	1.27955	0	0		SHISA5	48.0577	1.21839	0	0		MYO5B	30.4167	4.35075	3.29926e-203	1.88977e-201		AC008105.3	58.2222	5.70199	0	0		BBS9	63.7962	0.794747	0	0		BSCL2	19.678	1.6245	3.33052e-86	1.21294e-84
PGK1	93.6438	1.09888	0	0		FAM241A	47.982	2.08874	0	0		IRAK3	30.3666	1.34854	1.51747e-202	8.67827e-201		CD226	58.0915	4.63113	0	0		UGDH	63.7225	1.90183	0	0		PTPRF	19.6723	1.32863	3.72554e-86	1.35411e-84
MAP4K4	93.6385	0.843995	0	0		PRELID1	47.9551	1.09964	0	0		PARVA	30.3429	1.04325	3.11774e-202	1.78022e-200		STIM2	58.0392	1.3819	0	0		RFTN2	63.6877	2.1502	0	0		RPL22	19.6397	0.61303	7.07645e-86	2.56695e-84
PRICKLE1	93.4124	1.00993	0	0		MAP3K3	47.936	1.24752	0	0		C1RL	30.3121	2.13917	7.94878e-202	4.53167e-200		CD163L1	57.9979	6.06412	0	0		POGLUT3	63.6101	2.0364	0	0		RPS19	19.6391	0.648547	7.16794e-86	2.59756e-84
COLQ	93.3673	2.65218	0	0		MET	47.9041	4.54194	0	0		NHSL1	30.3016	1.02322	1.09138e-201	6.21239e-200		MT-CO3	57.9682	0.667164	0	0		TNC	63.5352	4.20122	0	0		FIS1	19.6269	0.858415	9.10596e-86	3.29661e-84
COL11A1	93.3577	1.79798	0	0		PEA15	47.8918	1.50667	0	0		MAL2	30.2927	3.7609	1.42952e-201	8.12453e-200		TAGAP	57.9326	6.54642	0	0		SORBS3	63.5	1.40263	0	0		SRI	19.6253	0.881404	9.4107e-86	3.40357e-84
AKAP1	93.1731	2.62839	0	0		ARMCX3	47.8906	1.05836	0	0		SSR4	30.2409	1.07343	6.88179e-201	3.90512e-199		SF1	57.9231	0.87814	0	0		RCBTB2	63.4181	1.53738	0	0		ACOT7	19.6149	2.12916	1.15447e-85	4.16715e-84
ATP5PF	92.9521	1.19745	0	0		HES1	47.8707	1.37564	0	0		BMP4	30.2352	1.93875	8.15996e-201	4.62326e-199		VOPP1	57.8962	1.78611	0	0		BCAT1	63.3363	1.12478	0	0		SCN2A	19.584	4.92889	2.11697e-85	7.62631e-84
AK4	92.6279	2.22602	0	0		VPS28	47.8668	0.947023	0	0		TRMT112	30.2152	1.09821	1.49624e-200	8.4643e-199		DBNL	57.8564	1.51688	0	0		MEIS3	63.2513	3.38856	0	0		MSRB2	19.5671	1.02079	2.95257e-85	1.05948e-83
ACSS3	92.3784	1.53079	0	0		LIMD2	47.845	1.24492	0	0		DNPH1	30.1395	1.54339	1.4728e-199	8.31884e-198		LCK	57.7639	6.76233	0	0		CNTN5	63.0095	2.61784	0	0		TFAP2B	19.5312	5.40911	5.96709e-85	2.13909e-83
TTBK2	92.37	1.40674	0	0		LRRC32	47.8447	2.52717	0	0		RPL10	30.1203	1.16198	2.63056e-199	1.48353e-197		OGT	57.757	0.985674	0	0		GUCY1A1	62.9076	1.3177	0	0		RPS14	19.517	0.660453	7.87544e-85	2.82044e-83
SGCG	92.1901	2.88073	0	0		GNB1	47.8439	0.731424	0	0		ANXA11	30.0982	1.05351	5.10774e-199	2.87613e-197		TLK1	57.7359	1.06645	0	0		NUCB2	62.8939	0.972782	0	0		CCT8	19.5045	0.855507	1.00482e-84	3.59505e-83
WDSUB1	92.1371	1.99895	0	0		FAM155A	47.8199	1.46557	0	0		NR2F1-AS1	30.0895	1.52291	6.6509e-199	3.73932e-197		CORO7	57.7105	2.72868	0	0		TRPC1	62.7001	1.22992	0	0		ENOX1	19.4809	1.08635	1.59493e-84	5.69523e-83
AC092640.1	92.0156	3.76738	0	0		TXNDC17	47.802	1.34874	0	0		TPM4	30.0889	0.963245	6.76383e-199	3.79698e-197		MDM4	57.6691	1.08767	0	0		ADAM12	62.5567	2.32827	0	0		SARAF	19.4697	0.722297	1.98251e-84	7.07232e-83
REEP1	91.9822	3.26129	0	0		RAB5C	47.7987	1.09162	0	0		RHOB	30.0645	1.16219	1.41343e-198	7.92233e-197		CEPT1	57.6315	1.56856	0	0		MORC4	62.4516	1.95055	0	0		CDKN2D	19.4573	2.14895	2.52772e-84	9.0085e-83
CTIF	91.9301	1.48534	0	0		TAX1BP3	47.7853	1.26211	0	0		EFEMP2	30.0625	1.06868	1.50037e-198	8.3968e-197		TNRC6B	57.6203	0.73382	0	0		MOXD1	62.4461	2.6014	0	0		RHOJ	19.4502	1.4498	2.90328e-84	1.03369e-82
NEK10	91.921	3.27527	0	0		CYB5R3	47.7659	0.941187	0	0		PPP1R9A	30.0555	1.11946	1.85011e-198	1.03383e-196		TPST2	57.5672	2.35402	0	0		KDELR3	62.4263	2.76554	0	0		IGFBPL1	19.4461	6.39313	3.1425e-84	1.11777e-82
EGLN3	91.902	2.04704	0	0		SLC25A6	47.7218	0.765233	0	0		CTTN	30.0499	1.18016	2.18866e-198	1.22114e-196		C1orf162	57.5298	4.79755	0	0		MLEC	62.3844	0.92138	0	0		TSPAN7	19.4275	1.98744	4.52081e-84	1.60335e-82
SLC16A1-AS1	91.8746	1.53432	0	0		ACTN4	47.7025	0.791002	0	0		ETS2	30.0235	1.47991	4.84712e-198	2.7003e-196		CASP1	57.5103	5.35088	0	0		NCOA1	62.1487	0.656391	0	0		RGS7	19.4056	4.4467	6.92625e-84	2.45172e-82
KLHL31	91.8376	4.58058	0	0		SEC11A	47.6845	0.847232	0	0		NDN	29.9748	1.25445	2.09398e-197	1.16477e-195		MAD1L1	57.3625	1.41254	0	0		FIBIN	61.9658	4.53159	0	0		MAP7	19.4005	3.60395	7.64279e-84	2.70274e-82
XIRP1	91.7578	7.41708	0	0		NAA10	47.6465	1.65621	0	0		SLC25A6	29.932	1.02102	7.54771e-197	4.19202e-195		CD7	57.3486	7.41655	0	0		SSC5D	61.9401	4.76696	0	0		GRK3	19.3951	1.08579	8.48468e-84	2.99757e-82
NDUFS5	91.7289	1.09129	0	0		UBB	47.5164	0.773536	0	0		DIPK1A	29.9174	1.48759	1.16895e-196	6.48254e-195		FCMR	57.2434	6.70213	0	0		KIAA1755	61.9088	3.84447	0	0		RPL32	19.3876	0.722932	9.81617e-84	3.46129e-82
GAPDH	91.6685	1.10806	0	0		DEGS1	47.4936	1.1284	0	0		ANKRD29	29.9126	3.08083	1.34946e-196	7.47222e-195		NCOA7	57.2345	1.53868	0	0		AF117829.1	61.9067	1.01904	0	0		ABCB1	19.3832	3.45028	1.07022e-83	3.77007e-82
PDLIM1	91.409	1.58527	0	0		MT-ND5	47.3844	0.713285	0	0		RPL27A	29.8946	0.948888	2.31431e-196	1.27955e-194		HLA-DQB1	57.2247	7.668	0	0		AFAP1	61.6608	1.0697	0	0		MAP4K4	19.3526	0.539814	1.93785e-83	6.81338e-82
FGF18	91.2985	2.43927	0	0		TRIR	47.337	0.856262	0	0		POLR2L	29.8704	1.09095	4.76384e-196	2.62988e-194		LRRC8D	57.2141	2.15799	0	0		SMC5	61.6041	0.811662	0	0		SELENOW	19.3512	0.582942	1.99054e-83	6.99191e-82
PPARA	91.1043	1.84664	0	0		C19orf53	47.329	1.02754	0	0		EIF4A1	29.8698	1.00455	4.85584e-196	2.67664e-194		HLA-DRB5	57.1887	7.87878	0	0		THBS1	61.4886	1.39929	0	0		TMEM160	19.3273	1.28776	3.16336e-83	1.10902e-81
PPARGC1B	91.0246	3.38482	0	0		PLAAT3	47.2657	3.05785	0	0		NFKBIA	29.8456	1.45452	1.00252e-195	5.50949e-194		PSMB10	57.1812	1.87014	0	0		SPRED1	61.4871	0.781845	0	0		DBN1	19.3245	0.931747	3.34444e-83	1.17139e-81
PDHA1	90.9477	1.73217	0	0		TMEM141	47.2518	1.41772	0	0		DCBLD2	29.7263	0.962636	3.51677e-194	1.9298e-192		ZNF710	57.096	2.25313	0	0		ECM2	61.3884	3.02362	0	0		DNM3	19.3233	1.16041	3.41881e-83	1.19629e-81
PTPN21	90.9246	1.63921	0	0		MARCKS	47.2421	0.76649	0	0		NDRG1	29.704	1.62116	6.82709e-194	3.74069e-192		FAM117B	57.0302	1.96207	0	0		TGFB2	61.2894	1.82888	0	0		LINC01505	19.3102	1.9253	4.40862e-83	1.54117e-81
COG5	90.8904	0.975784	0	0		SRSF9	47.2213	0.911336	0	0		HSP90AB1	29.6901	1.04163	1.02974e-193	5.63368e-192		EZR	56.8456	1.07712	0	0		FTX	61.2725	0.459848	0	0		DLL3	19.297	4.7002	5.69492e-83	1.98893e-81
DCUN1D2	90.8444	2.115	0	0		TRAPPC5	47.2175	1.03779	0	0		PDIA4	29.6834	1.16566	1.25864e-193	6.86551e-192		FOXN2	56.821	2.00869	0	0		RGS17	61.1206	2.86482	0	0		B4GALNT4	19.2885	2.1349	6.71496e-83	2.34294e-81
COL18A1	90.7498	1.15183	0	0		RPL7	47.1468	0.758108	0	0		PRKD1	29.647	1.18802	3.70587e-193	2.01843e-191		KIF2A	56.4843	1.20843	0	0		TNS2	61.0864	1.68567	0	0		PPFIBP1	19.2843	0.771883	7.28228e-83	2.53846e-81
MYZAP	90.6436	4.6617	0	0		RPL31	47.1306	0.734238	0	0		MRPL33	29.6323	1.14514	5.73345e-193	3.11813e-191		SRSF7	56.4709	0.905352	0	0		LRRN1	61.0676	3.20834	0	0		IGSF9B	19.262	1.61047	1.12044e-82	3.8945e-81
MT-ND1	90.4899	0.845821	0	0		BZW1	47.0792	0.923713	0	0		SSR2	29.6028	1.01937	1.37517e-192	7.45668e-191		HIST1H2AC	56.4081	1.32137	0	0		THSD7B	60.8892	3.34393	0	0		RAC3	19.2405	1.94374	1.69462e-82	5.87356e-81
ATP5PD	90.4471	1.28645	0	0		C17orf49	47.0584	1.18689	0	0		C1orf198	29.5803	1.41478	2.67779e-192	1.44985e-190		CKLF	56.369	1.40826	0	0		FLNA	60.8553	0.818738	0	0		TSPAN11	19.2296	2.91354	2.09151e-82	7.23547e-81
SLC2A1	90.4333	2.36998	0	0		RPL10A	47.0377	0.785433	0	0		CPB1	29.5115	8.32367	2.04832e-191	1.1074e-189		ARPC4	56.3468	1.38424	0	0		SRSF11	60.8338	0.449938	0	0		NES	19.2105	1.03016	3.02167e-82	1.04435e-80
SHROOM3	90.3222	1.41579	0	0		CMIP	47.0145	0.928964	0	0		PPP3CA	29.4603	0.975666	9.29537e-191	5.01799e-189		LINC00861	56.3314	5.65747	0	0		GLG1	60.7226	0.554914	0	0		PLAT	19.1913	1.36794	4.37949e-82	1.51078e-80
ATE1	90.0547	1.09494	0	0		LAMP1	47.0094	0.958656	0	0		SASH1	29.4386	1.06409	1.76026e-190	9.48855e-189		CD84	56.316	8.11514	0	0		MARVELD1	60.7206	1.81689	0	0		PSMB6	19.1736	0.840738	6.15365e-82	2.11881e-80
NDUFB9	90.0146	1.27473	0	0		MTSS1	47.0033	0.908202	0	0		SEC63	29.4297	0.945373	2.28821e-190	1.23163e-188		TLR2	56.2534	6.06138	0	0		CDC42EP1	60.7201	1.78663	0	0		CCT5	19.1661	0.885904	7.10643e-82	2.44457e-80
CAMK2B	89.8173	4.8438	0	0		CD63	46.9582	0.716702	0	0		C1orf122	29.419	1.20768	3.13999e-190	1.68762e-188		RTN1	56.211	2.59249	0	0		DPYSL2	60.6852	1.0064	0	0		CHN1	19.1072	1.03048	2.19978e-81	7.53879e-80
AC079142.1	89.7861	1.62797	0	0		MANF	46.9567	1.25738	0	0		BTF3	29.4137	1.03398	3.67289e-190	1.97114e-188		TUT7	56.1655	1.53034	0	0		CDO1	60.5843	3.593	0	0		PSMD8	19.1069	0.85352	2.21128e-81	7.57109e-80
KLHL3	89.5027	2.02416	0	0		SNX3	46.8749	0.815621	0	0		HSPA12A	29.4043	2.08706	4.84389e-190	2.59577e-188		HNRNPU	56.1526	0.577057	0	0		SEC62	60.5589	0.659457	0	0		DYNLT1	19.0981	0.831586	2.62015e-81	8.95425e-80
MLLT10	89.4738	0.918326	0	0		MDK	46.7377	0.784894	0	0		NAXE	29.3939	1.88685	6.5792e-190	3.52054e-188		TAB2	55.9193	1.03418	0	0		PTH1R	60.4272	2.6697	0	0		ARPC1A	19.0848	0.865915	3.38078e-81	1.15321e-79
SPOCK1	89.4411	2.46355	0	0		CAPZA2	46.686	0.786238	0	0		HOOK1	29.3923	2.90314	6.88082e-190	3.67657e-188		DENND1A	55.9162	1.05842	0	0		CYP27C1	60.279	3.79158	0	0		SMARCA4	19.0647	0.800305	4.96114e-81	1.69071e-79
AL451069.1	89.2601	6.13278	0	0		CDH11	46.6451	1.24814	0	0		SNHG18	29.3803	1.50859	9.80449e-190	5.23111e-188		PTAFR	55.9057	6.38278	0	0		PALM	60.0871	1.59815	0	0		SF3B6	19.0429	0.831082	7.52573e-81	2.55994e-79
IPO9-AS1	89.1672	2.33185	0	0		PROS1	46.6179	1.19803	0	0		RAB13	29.3569	1.22665	1.95279e-189	1.04038e-187		GIMAP7	55.9037	3.8227	0	0		P4HA2	59.8672	1.48271	0	0		RPL18A	19.0329	0.633559	9.11407e-81	3.09161e-79
ST3GAL4	89.1403	1.4277	0	0		BTF3	46.596	0.793428	0	0		SELENOF	29.2988	0.959402	1.07576e-188	5.72296e-187		CEP85L	55.8333	1.20977	0	0		S100A10	59.8044	0.677557	0	0		UBE2E3	19.0248	0.576524	1.06242e-80	3.60053e-79
FAM53B	89.0248	1.63325	0	0		RPL37A	46.5842	0.708818	0	0		VLDLR-AS1	29.2611	1.56937	3.24386e-188	1.7207e-186		MT-ATP8	55.7521	0.851475	0	0		SPATS2	59.5667	0.872779	0	0		INSM1	19.007	8.4058	1.49215e-80	5.04286e-79
RAB21	88.9282	1.30164	0	0		CPD	46.4889	1.28589	0	0		LSR	29.2482	3.19926	4.73774e-188	2.5095e-186		PSMB9	55.6884	4.61959	0	0		PRRX2	59.5565	5.25199	0	0		NPM1	19.0063	0.567178	1.51168e-80	5.10417e-79
LIN9	88.8995	2.49266	0	0		YIPF3	46.4829	1.10456	0	0		ID2	29.1902	0.982845	2.58216e-187	1.36377e-185		SH3BP1	55.6623	3.26262	0	0		CEP112	59.465	0.8991	0	0		TLX2	18.992	10.0719	1.98449e-80	6.69442e-79
PPP2R3B	88.8331	2.19174	0	0		SMAD1	46.3954	1.57757	0	0		STAT3	29.1809	1.02025	3.39029e-187	1.78801e-185		LAP3	55.6284	1.91761	0	0		ARHGAP28	59.4427	1.30781	0	0		OLFM2	18.9658	1.43116	3.2722e-80	1.09978e-78
TPI1	88.831	1.03056	0	0		MRPL52	46.3848	1.14281	0	0		TXNIP	29.1619	1.0604	5.90622e-187	3.11041e-185		SERPINB1	55.5467	2.06604	0	0		MARCKSL1	59.3409	0.84631	0	0		TSPAN3	18.9602	0.699931	3.63484e-80	1.22054e-78
CXADR	88.7221	3.05477	0	0		NPPC	46.369	4.88523	0	0		CALR	29.1543	0.988551	7.37099e-187	3.87067e-185		SGK1	55.5249	2.27584	0	0		MYO9A	59.1715	0.646493	0	0		SCAND1	18.9542	0.948728	4.07913e-80	1.36847e-78
PDE8B	88.658	3.27806	0	0		TMEM258	46.3547	0.906924	0	0		KLHL4	29.1005	1.92143	3.54033e-186	1.85644e-184		ADPGK	55.5004	1.62198	0	0		COPA	59.134	0.76715	0	0		DNAJC1	18.9353	0.737506	5.83364e-80	1.95528e-78
NDUFV3	88.5551	1.45374	0	0		NTN1	46.3526	2.21339	0	0		SDC4	29.0645	3.25307	1.00868e-185	5.28163e-184		CXCL16	55.451	5.07971	0	0		TBC1D32	59.1002	1.11347	0	0		PFDN2	18.9114	0.992878	9.19535e-80	3.0736e-78
RREB1	88.552	1.18743	0	0		VAT1	46.3277	1.41578	0	0		MT-ND1	29.0478	0.916685	1.64206e-185	8.58586e-184		ENTPD1	55.3724	1.95777	0	0		PAPSS1	59.0228	1.09939	0	0		SFPQ	18.8867	0.512567	1.46618e-79	4.88741e-78
FAM110B	88.4261	1.05956	0	0		DDAH2	46.3218	0.913287	0	0		KIAA1522	29.0383	3.24121	2.16107e-185	1.12835e-183		RASGRP1	55.3038	4.00067	0	0		SPART	58.9222	1.25279	0	0		PSMA4	18.8832	0.859692	1.5681e-79	5.2224e-78
PARD3	88.2503	0.895893	0	0		TUBB6	46.2905	1.00856	0	0		MLEC	29.0144	0.974573	4.33503e-185	2.26021e-183		LINC01934	55.1898	5.65479	0	0		LDLRAD3	58.8519	1.21136	0	0		SPATA6	18.8708	0.996644	1.98152e-79	6.59322e-78
OIP5-AS1	88.182	1.15803	0	0		PLTP	46.2873	1.21514	0	0		COL26A1	28.972	2.5848	1.48404e-184	7.71554e-183		NCF2	55.1427	6.4768	0	0		STAC	58.8399	3.62617	0	0		RACK1	18.8528	0.585913	2.78843e-79	9.2445e-78
MPDZ	88.0805	0.922924	0	0		VASP	46.0941	1.49097	0	0		BMPR1B	28.9504	2.41155	2.77215e-184	1.4392e-182		PSME4	55.1269	1.11796	0	0		GNAQ	58.8398	0.614185	0	0		FADS2	18.838	1.12126	3.687e-79	1.22125e-77
ADAM19	87.9416	1.53166	0	0		ANXA3	46.0904	1.80391	0	0		HSPD1	28.9336	0.961383	4.51983e-184	2.34321e-182		FPR1	55.0458	7.6994	0	0		CAVIN3	58.7939	1.344	0	0		KMT2A	18.8376	0.59363	3.71376e-79	1.229e-77
MXRA7	87.9108	1.15762	0	0		ITGA8	46.0461	1.57829	0	0		CA3	28.9273	3.90124	5.42042e-184	2.80612e-182		TESPA1	54.8751	6.47582	0	0		ALDH1L2	58.767	4.52635	0	0		PNN	18.8254	0.744059	4.67526e-79	1.54579e-77
MAP4	87.6719	0.796766	0	0		PFDN5	46.0036	0.780632	0	0		GPRC5A	28.9154	2.89248	7.64902e-184	3.95426e-182		GSAP	54.8146	3.19118	0	0		ACTB	58.7346	0.485829	0	0		SECISBP2L	18.8178	0.887299	5.40249e-79	1.78302e-77
FGD6	87.4794	1.79105	0	0		TRMT112	45.9898	0.889083	0	0		BCAR3	28.8686	1.64306	2.95752e-183	1.52677e-181		SESN1	54.7202	1.19709	0	0		PGM3	58.6967	1.39375	0	0		MRPL42	18.8046	1.0206	6.92963e-79	2.28291e-77
EPHA7	87.3573	1.25214	0	0		RABAC1	45.9693	0.831926	0	0		EFNA1	28.8333	2.32341	8.21486e-183	4.23482e-181		PRKCQ	54.6566	5.22796	0	0		BCL7C	58.6292	0.949972	0	0		EIF1	18.8011	0.547092	7.3921e-79	2.43308e-77
RASSF3	87.3389	1.41582	0	0		ABLIM3	45.7152	2.86162	0	0		EIF4B	28.8156	0.926804	1.36898e-182	7.04729e-181		FCGR3A	54.6372	9.11099	0	0		CSRP2	58.5514	1.35082	0	0		SNRPE	18.7933	0.821734	8.57378e-79	2.81949e-77
ZNF91	87.3003	1.08175	0	0		KLHL3	45.6913	1.4993	0	0		LINC01515	28.8128	1.31843	1.48488e-182	7.63317e-181		UNC93B1	54.5654	3.98021	0	0		RSPO3	58.4962	3.10665	0	0		COX6A1	18.7786	0.650885	1.12935e-78	3.70722e-77
CDCA7L	87.1252	1.97946	0	0		FAR2	45.6373	2.04805	0	0		C11orf58	28.8051	0.917978	1.85237e-182	9.50892e-181		DCP2	54.5261	1.12942	0	0		PFN2	58.3521	1.31001	0	0		SBK1	18.7774	2.99179	1.15676e-78	3.79038e-77
AC004879.1	86.5319	6.57806	0	0		CCM2L	45.631	6.79946	0	0		CLTB	28.7951	1.21599	2.46786e-182	1.26507e-180		ADA2	54.3868	2.76105	0	0		SEC61B	58.2868	0.77282	0	0		OLA1	18.7735	0.747805	1.24395e-78	4.07243e-77
TNS1	86.4293	1.16266	0	0		BRK1	45.559	0.875763	0	0		ARID5B	28.79	0.929478	2.85973e-182	1.4639e-180		USP36	54.3691	1.81448	0	0		EFEMP1	58.1764	2.29034	0	0		NASP	18.7492	0.719945	1.96701e-78	6.41663e-77
TLCD4	86.3916	2.95085	0	0		CD55	45.5546	1.32297	0	0		EYA2	28.7752	1.82627	4.38635e-182	2.24224e-180		SLC43A2	54.248	3.30211	0	0		ITSN1	58.1611	0.719336	0	0		C11orf58	18.726	0.595891	3.03943e-78	9.89735e-77
TTC7B	86.383	1.35201	0	0		CCND1	45.5076	1.12911	0	0		OAT	28.7287	1.35399	1.67083e-181	8.52915e-180		TLR1	54.2412	5.10367	0	0		TXNDC15	58.1218	1.40602	0	0		RNASEK	18.7195	0.668952	3.43384e-78	1.11717e-76
WDR60	86.3635	1.22144	0	0		TUBA1B	45.482	0.754693	0	0		AC092329.4	28.7286	2.96339	1.6789e-181	8.5584e-180		HSP90AA1	54.1211	0.740543	0	0		PAPSS2	58.0416	1.91152	0	0		ABCD3	18.7156	0.956972	3.69152e-78	1.19888e-76
MANBA	86.2928	1.26676	0	0		GIT1	45.4676	1.68006	0	0		CTNNA3	28.7165	1.13877	2.37718e-181	1.21012e-179		MAN2A1	54.0741	1.10706	0	0		PPP3CA	57.9766	0.620224	0	0		NDUFA13	18.6883	0.594129	6.16448e-78	1.99493e-76
AC018464.1	86.2062	8.25163	0	0		RPL23A	45.4464	0.71562	0	0		ADI1	28.7052	1.31421	3.28406e-181	1.66944e-179		WAPL	54.0123	1.07187	0	0		OLFM2	57.9719	2.78657	0	0		AATK	18.6681	3.3347	8.99521e-78	2.90586e-76
RUNX1T1	86.122	0.860118	0	0		CDC42EP1	45.4156	1.47078	0	0		ASPHD1	28.6963	4.01893	4.24399e-181	2.15443e-179		SLC16A3	53.9348	1.7627	0	0		CACNB4	57.9697	2.25592	0	0		PIN1	18.6176	1.02868	2.31489e-77	7.45182e-76
MPPED2	85.9856	1.092	0	0		TAOK2	45.2035	2.15953	0	0		TMEM123	28.6939	1.01004	4.55196e-181	2.30757e-179		RFTN1	53.9169	1.55192	0	0		AC092691.1	57.9527	2.08398	0	0		RPL23A	18.569	0.544652	5.7287e-77	1.8425e-75
USP53	85.8954	1.55066	0	0		BAX	45.2001	1.24547	0	0		MZT2B	28.6713	0.964213	8.70095e-181	4.40475e-179		NFKBID	53.8826	4.19011	0	0		GNB4	57.8667	0.917864	0	0		OCIAD2	18.5237	1.63083	1.33061e-76	4.26834e-75
COMMD10	85.8201	0.959042	0	0		ASAP2	45.1835	0.901828	0	0		EEF1D	28.6584	0.962503	1.25864e-180	6.36293e-179		CNDP2	53.8816	2.08857	0	0		NBEAL1	57.7242	0.813439	0	0		S100A10	18.4931	0.873805	2.34643e-76	7.52028e-75
CELSR1	85.8034	3.023	0	0		GABARAPL2	45.1759	0.883824	0	0		TMSB10	28.6475	1.09938	1.72163e-180	8.69148e-179		PHF20	53.8812	1.05163	0	0		ARMH4	57.7169	1.08107	0	0		MAD2L2	18.4849	1.63812	2.73155e-76	8.74095e-75
SLC5A1	85.6473	7.44915	0	0		CDK2AP1	45.1704	0.916015	0	0		DPP6	28.6214	2.95843	3.64034e-180	1.83526e-178		CTSZ	53.8184	1.63903	0	0		COL15A1	57.6791	1.65381	0	0		TRIM9	18.4849	3.28111	2.73207e-76	8.74095e-75
COX8A	85.5834	1.04638	0	0		NBDY	45.1621	0.860037	0	0		ST13	28.605	0.936471	5.82801e-180	2.93412e-178		RNGTT	53.7832	1.17471	0	0		SVIL	57.6325	0.528018	0	0		SNRPB2	18.4615	0.937108	4.21294e-76	1.34319e-74
ATP5MC1	85.4336	1.4987	0	0		FTH1	45.0646	0.724692	0	0		SRGAP2C	28.5727	1.48523	1.46652e-179	7.37307e-178		CEP350	53.7307	0.847072	0	0		FOXC1	57.6002	1.5521	0	0		RPL23	18.4449	0.47907	5.72662e-76	1.8242e-74
ARFGEF2	85.2162	1.33287	0	0		WASF2	45.0378	0.692154	0	0		ANOS1	28.5609	1.23634	2.05706e-179	1.03279e-177		RASSF2	53.7264	1.55382	0	0		PRRC1	57.5427	1.24765	0	0		SATB1	18.4264	1.34564	8.07185e-76	2.56679e-74
SMG1	85.0935	0.983207	0	0		COMT	44.9856	1.01129	0	0		UBXN4	28.5083	0.886652	9.23902e-179	4.63229e-177		PFKFB3	53.7035	1.72746	0	0		MBNL2	57.4345	0.696869	0	0		RPL35	18.426	0.591479	8.13177e-76	2.5836e-74
CAV1	84.9365	1.16476	0	0		LPAR6	44.9854	1.17148	0	0		EPB41	28.5056	1.27721	9.99825e-179	5.0061e-177		AMPD3	53.6801	4.44059	0	0		KCNB2	57.4264	2.83984	0	0		PCBD1	18.4154	1.24524	9.87942e-76	3.13071e-74
SLC39A14	84.5162	2.50213	0	0		CNPY2	44.9202	0.961037	0	0		AC107223.1	28.4959	1.69548	1.31535e-178	6.57693e-177		PLAUR	53.6759	3.37142	0	0		SLC39A7	57.3832	1.43049	0	0		LINC01776	18.3827	5.88271	1.80793e-75	5.71433e-74
TRIM54	84.382	7.18282	0	0		RPLP1	44.9026	0.812252	0	0		SRGAP2	28.4488	1.21359	5.03592e-178	2.51459e-176		MILR1	53.6292	6.64818	0	0		ID1	57.0515	0.855724	0	0		NCL	18.3794	0.611131	1.92234e-75	6.06027e-74
CLEC2D	84.2984	1.13861	0	0		PML	44.881	1.64108	0	0		NME2	28.4412	1.01194	6.25434e-178	3.11873e-176		FAM91A1	53.6249	1.6128	0	0		HOXB2	57.0437	2.50696	0	0		PSMB7	18.3564	0.738457	2.93388e-75	9.21743e-74
CNKSR3	84.1591	1.37432	0	0		TNFRSF10D	44.8652	2.62963	0	0		SNHG16	28.4339	1.07629	7.70297e-178	3.83587e-176		IER5	53.5505	2.33855	0	0		TPBG	57.0432	2.52482	0	0		FSD1	18.3455	3.97474	3.58892e-75	1.12368e-73
NDUFA10	84.1101	1.01941	0	0		DYNC1LI2	44.8316	0.856033	0	0		FNDC1	28.4134	1.00034	1.38127e-177	6.86902e-176		LRBA	53.5012	0.847975	0	0		EXTL2	57.0273	1.38358	0	0		CHD4	18.3409	0.706905	3.90278e-75	1.2209e-73
AC016650.1	84.0261	7.89454	0	0		HAPLN1	44.8063	2.61758	0	0		SEC61B	28.4001	1.00435	2.01698e-177	1.00167e-175		RBM39	53.4589	0.507905	0	0		ARHGEF40	56.9526	1.66072	0	0		EIF1B	18.3322	0.724839	4.58168e-75	1.43206e-73
HSDL2	83.978	1.37479	0	0		RPL13A	44.7917	0.632318	0	0		IFT43	28.346	1.06131	9.37581e-177	4.64992e-175		RNF125	53.4148	3.50588	0	0		ARHGEF10	56.8661	0.998786	0	0		NPR3	18.307	1.4604	7.28093e-75	2.26992e-73
H2AFY	83.9097	0.898982	0	0		DOCK1	44.7881	0.79803	0	0		PDLIM4	28.2783	2.26024	6.38651e-176	3.16309e-174		CAMK4	53.3323	2.17893	0	0		HES1	56.8301	1.2518	0	0		RPS7	18.2767	0.619462	1.26962e-74	3.95149e-73
SSH2	83.7339	0.896957	0	0		PTK2	44.7198	0.720941	0	0		RAD50	28.2416	0.999649	1.80705e-175	8.9378e-174		OSBPL11	53.267	1.89504	0	0		LRIG3	56.7635	1.25487	0	0		RGS5	18.2675	1.44482	1.50309e-74	4.67018e-73
TBL1XR1	83.6357	0.776156	0	0		ISYNA1	44.7108	1.09685	0	0		COMMD6	28.2304	1.02937	2.47803e-175	1.224e-173		ST3GAL1	53.0738	1.2855	0	0		RUFY3	56.6793	0.863529	0	0		NHP2	18.2628	0.932787	1.63705e-74	5.07346e-73
CADPS2	83.4705	1.21175	0	0		ITPRID2	44.7077	1.12752	0	0		SPCS3	28.1743	1.02012	1.20784e-174	5.95796e-173		AFTPH	53.065	1.43993	0	0		COL5A3	56.6726	3.8035	0	0		KCTD1	18.2527	1.06179	1.97031e-74	6.09597e-73
PKIA	83.225	1.81048	0	0		SEC62	44.5601	0.724508	0	0		EIF4EBP1	28.123	1.32744	5.13225e-174	2.5282e-172		CBL	53.0335	1.35545	0	0		SLC16A2	56.5484	2.20823	0	0		LAMA4	18.2395	0.75575	2.50928e-74	7.75693e-73
MT-ATP6	83.2159	0.731015	0	0		CMTM8	44.5129	1.79387	0	0		CCDC186	28.1126	1.1384	6.86759e-174	3.37851e-172		TFRC	52.9892	1.90748	0	0		TMEM43	56.5438	1.50585	0	0		RPS24	18.2071	0.553319	4.53544e-74	1.40086e-72
SUCLG1	83.1524	1.2223	0	0		BCAP29	44.5022	0.890407	0	0		GXYLT2	28.1011	0.971909	9.50851e-174	4.67142e-172		RNF145	52.9588	1.01568	0	0		CCBE1	56.4924	3.78071	0	0		IGF2BP2	18.1934	0.555744	5.8183e-74	1.79558e-72
CNN1	83.1473	2.19927	0	0		IQCK	44.4885	1.90779	0	0		MEIS2	28.0656	0.957721	2.57941e-173	1.26554e-171		LPCAT1	52.9285	1.85541	0	0		GMDS	56.0586	0.735441	0	0		AL139383.1	18.1473	1.71914	1.34965e-73	4.15464e-72
ZNF608	83.0417	1.3136	0	0		FEZ2	44.4717	0.973541	0	0		RPL27	28.0578	1.01681	3.20563e-173	1.57067e-171		HSPH1	52.9092	1.30333	0	0		SH3BP5	56.0035	0.967062	0	0		MYL6B	18.1321	0.980731	1.77833e-73	5.46965e-72
ABI2	83.0291	0.941001	0	0		RPL21	44.4358	0.756072	0	0		PDIA6	28.04	0.925987	5.28611e-173	2.58659e-171		STK24	52.85	1.06087	0	0		SNCAIP	55.9903	1.49488	0	0		CCDC184	18.127	4.29442	1.94978e-73	5.99193e-72
PRKAR1A	82.9652	1.01357	0	0		LOXL2	44.4181	1.11185	0	0		RHEB	28.0386	0.894939	5.50345e-173	2.68934e-171		S100A4	52.7826	2.04086	0	0		CCDC8	55.9834	1.67541	0	0		KLHL23	18.1259	1.13947	1.99075e-73	6.11269e-72
YPEL2	82.9094	1.56144	0	0		EIF2S2	44.4053	0.880753	0	0		SOX5	28.0371	1.1732	5.73014e-173	2.79639e-171		CFL1	52.7747	0.800864	0	0		DLC1	55.9576	0.527209	0	0		EIF5A	18.1048	0.803645	2.92233e-73	8.95066e-72
MRPS25	82.7998	1.52839	0	0		SRP14	44.3962	0.73127	0	0		RPS29	28.0224	1.02774	8.67828e-173	4.22948e-171		EVI2B	52.7728	3.49198	0	0		YIF1A	55.8463	1.28373	0	0		CNTN4	18.0488	0.749225	8.05711e-73	2.45954e-71
FAM78A	82.7948	2.96301	0	0		NSG1	44.3812	2.74204	0	0		UBA52	27.9051	1.0085	2.31147e-171	1.12503e-169		SNX5	52.7209	1.15428	0	0		FCGRT	55.8211	0.524846	0	0		SLC39A6	18.0368	1.25249	1.00212e-72	3.05402e-71
AFF1	82.7818	1.06218	0	0		NRGN	44.3812	2.64232	0	0		RBM47	27.8848	2.00891	4.07868e-171	1.98252e-169		ARID3A	52.7079	1.669	0	0		DAD1	55.7742	0.678048	0	0		UBXN1	18.0363	0.921972	1.01008e-72	3.07569e-71
DYRK1A	82.7119	0.859967	0	0		ABCG1	44.3764	2.22376	0	0		ARAP2	27.8461	1.86163	1.20145e-170	5.83211e-169		RNF166	52.6776	2.37325	0	0		RBM3	55.7103	0.719881	0	0		SCN8A	18.025	3.13521	1.2402e-72	3.77014e-71
MBOAT2	82.609	1.29606	0	0		RAI14	44.3666	0.890689	0	0		ERP29	27.8276	1.06021	2.01045e-170	9.74627e-169		STRBP	52.6152	1.52193	0	0		BCL2	55.6832	0.838542	0	0		SDK2	18.0243	1.5408	1.25623e-72	3.81572e-71
IFT81	82.6	1.50658	0	0		UBC	44.3233	0.723544	0	0		FAM221A	27.8149	3.08671	2.86522e-170	1.38717e-168		ATAD2B	52.6123	0.972075	0	0		PRR16	55.6505	1.45697	0	0		GINS3	18.0088	3.56053	1.66111e-72	5.02879e-71
R3HDM2	82.5744	0.93217	0	0		PCGF2	44.3142	1.31557	0	0		HOXB4	27.806	1.75322	3.66949e-170	1.7742e-168		RAP2B	52.6002	2.02197	0	0		RRAS	55.6453	1.38961	0	0		SNHG16	18.0042	0.808321	1.80607e-72	5.45864e-71
FCHSD2	82.5681	0.806101	0	0		ANGPTL4	44.3022	2.94392	0	0		PTPRZ1	27.7854	1.66849	6.52052e-170	3.14852e-168		CYB5R4	52.5701	1.94342	0	0		SOX9	55.6128	4.19853	0	0		MAP3K1	18.0028	0.769004	1.85357e-72	5.59757e-71
LRRC52-AS1	82.3377	5.97289	0	0		MT-ND4	44.2616	0.653691	0	0		ATF3	27.7496	1.82929	1.76281e-169	8.50075e-168		ATR	52.561	1.3511	0	0		PLOD1	55.4107	1.12712	0	0		LINC01578	18.001	0.53087	1.91399e-72	5.77525e-71
CTNNA1	82.3125	0.769214	0	0		TMEM44	44.2391	1.96136	0	0		UROD	27.7428	1.42971	2.12943e-169	1.02552e-167		MANBA	52.4914	1.17639	0	0		TRIL	55.3976	3.62735	0	0		SNRPB	17.9952	0.856786	2.12374e-72	6.40289e-71
OSBP2	82.1485	3.13458	0	0		GNB2	44.2223	0.911328	0	0		SLITRK6	27.7265	2.66753	3.34991e-169	1.61117e-167		TGOLN2	52.4719	1.15362	0	0		NBPF1	55.1314	1.36222	0	0		CCT6A	17.9616	0.786851	3.89466e-72	1.17324e-70
FBH1	81.9353	1.27684	0	0		MT-ND3	44.2196	0.690193	0	0		FARP1	27.7232	0.977665	3.66968e-169	1.76265e-167		AKAP10	52.4649	1.19061	0	0		ASTN1	55.0659	2.78407	0	0		ATP8A1	17.9581	1.0406	4.15102e-72	1.24944e-70
AC005400.1	81.8659	4.10485	0	0		TCF15	44.1956	4.63352	0	0		ANXA5	27.6912	0.909144	8.91297e-169	4.27554e-167		RILPL2	52.4618	2.61396	0	0		COPB2	55.0654	0.89424	0	0		AC073050.1	17.9296	2.69965	6.92856e-72	2.07863e-70
TSPAN12	81.8548	2.13904	0	0		EEF1D	44.1883	0.685497	0	0		NPAS3	27.6774	1.38957	1.30475e-168	6.25068e-167		HSD17B11	52.4277	1.60112	0	0		TMEFF2	55.0213	2.64842	0	0		KIF2A	17.8924	0.71944	1.35125e-71	4.03733e-70
MTSS2	81.718	2.11795	0	0		AP2A2	44.1408	0.894089	0	0		GKAP1	27.6602	1.49733	2.10577e-168	1.00618e-166		FHIT	52.3979	0.958597	0	0		DUSP1	54.9945	0.760088	0	0		NR6A1	17.8836	1.1651	1.58215e-71	4.72335e-70
GJA5	81.5906	3.06	0	0		TMEM255B	44.0695	4.85393	0	0		TOM1L1	27.6505	1.78874	2.75576e-168	1.31504e-166		ST3GAL5	52.3161	2.00887	0	0		AL133346.1	54.9857	1.86548	0	0		DUSP4	17.8796	3.54189	1.70156e-71	5.07571e-70
MYO1E	81.5789	1.30395	0	0		GOLPH3	44.0207	0.869143	0	0		B2M	27.6349	0.896988	4.237e-168	2.01925e-166		DTNBP1	52.1413	1.62315	0	0		GSTA4	54.8483	1.48649	0	0		SLC44A5	17.8773	1.8639	1.77146e-71	5.27991e-70
LNPK	81.5209	1.27366	0	0		PPP1R14A	44.0138	1.19888	0	0		FOSB	27.6264	1.24896	5.36814e-168	2.555e-166		LMBRD1	51.9923	1.16863	0	0		CROCC	54.7865	1.39224	0	0		ST6GALNAC3	17.8395	0.857848	3.4854e-71	1.03715e-69
VDAC2	81.4906	1.10231	0	0		DUSP1	43.9563	0.831629	0	0		PLXNB2	27.5978	1.17527	1.18323e-167	5.62434e-166		CDC42SE1	51.9569	1.60843	0	0		NGF	54.6721	3.83717	0	0		IGSF11	17.8248	2.08312	4.53435e-71	1.34819e-69
MT-CO2	81.4109	0.780847	0	0		TMEM109	43.8445	1.37303	0	0		NEDD4L	27.5976	0.990507	1.19e-167	5.64917e-166		EFR3A	51.936	1.18391	0	0		PTPRT	54.5397	3.37242	0	0		RABAC1	17.8035	0.686499	6.64101e-71	1.97295e-69
SUN1	81.4109	1.01053	0	0		GAS5	43.8359	0.74678	0	0		SLC25A29	27.5847	1.38953	1.69684e-167	8.04482e-166		DDX21	51.9357	1.30414	0	0		ARL1	54.446	1.1405	0	0		NRSN1	17.7911	6.57925	8.28386e-71	2.45902e-69
LRRC2	81.4008	5.08096	0	0		RAMP3	43.817	6.61014	0	0		PPP1R21	27.5578	1.13804	3.57234e-167	1.69148e-165		C5AR1	51.9261	3.7337	0	0		AXL	54.3811	1.59219	0	0		DUSP6	17.7294	1.55544	2.488e-70	7.36759e-69
FARP1	81.3574	1.02748	0	0		PRDX6	43.809	0.843689	0	0		COX6A1	27.5337	0.956647	6.93842e-167	3.27682e-165		LPIN2	51.9243	1.1681	0	0		CASC4	54.1303	0.749278	0	0		COX7A2L	17.6941	0.830591	4.65903e-70	1.37854e-68
SLC16A1	81.1882	1.58812	0	0		MRPL17	43.7999	1.30974	0	0		NCL	27.458	0.923148	5.57729e-166	2.62721e-164		NCOA2	51.8929	0.806483	0	0		ADAMTS17	54.129	1.79428	0	0		HES6	17.6815	3.53181	5.81988e-70	1.71924e-68
MCRIP2	81.1009	3.10523	0	0		SEC61B	43.7879	0.804145	0	0		PABPC1	27.4499	0.842487	6.97228e-166	3.28011e-164		PSD4	51.8389	5.56626	0	0		OAT	54.1115	1.56956	0	0		KHDRBS1	17.678	0.53018	6.19183e-70	1.82764e-68
EHD4	80.828	1.77999	0	0		GBP4	43.7233	2.15273	0	0		GABRB2	27.441	2.37138	8.90514e-166	4.18404e-164		PTPN18	51.7681	1.94189	0	0		WLS	54.0049	0.668468	0	0		TMEM35A	17.6637	3.51264	7.98285e-70	2.3544e-68
FN3K	80.7539	2.96904	0	0		PDIA4	43.7223	0.981241	0	0		HDGF	27.4107	1.14812	2.04405e-165	9.59159e-164		RAB31	51.7664	1.54248	0	0		MDFIC	53.9741	0.734511	0	0		MAPK8IP2	17.654	6.48401	9.48204e-70	2.7943e-68
NRP1	80.4804	0.801976	0	0		NECAP2	43.6545	1.2981	0	0		STEAP2	27.4069	2.59117	2.26692e-165	1.06238e-163		EDEM1	51.7237	2.21004	0	0		MED13L	53.9085	0.435414	0	0		RO60	17.6279	0.789314	1.5055e-69	4.42949e-68
DYRK3	80.2183	2.91254	0	0		SELENON	43.6276	1.47883	0	0		CSGALNACT1	27.3813	1.1706	4.58506e-165	2.14601e-163		HACD4	51.6874	3.21062	0	0		TMEM39A	53.8341	1.25955	0	0		TCF4	17.624	0.511778	1.611e-69	4.73229e-68
AC109466.1	80.1383	3.29535	0	0		TM4SF18	43.6136	7.99784	0	0		ARPC5	27.3775	0.929411	5.08124e-165	2.3752e-163		RBL2	51.6802	1.34172	0	0		NET1	53.8269	1.43823	0	0		ANKRD28	17.6233	0.923719	1.63097e-69	4.7871e-68
WDFY3	80.1294	0.861045	0	0		FNBP1L	43.5692	0.761809	0	0		PON2	27.3725	0.971257	5.82566e-165	2.71971e-163		TRAF3	51.6513	1.74751	0	0		ADD3	53.7721	0.498413	0	0		SLC10A4	17.5973	6.60846	2.58373e-69	7.57144e-68
ARHGAP24	80.0899	0.950537	0	0		SPAG9	43.564	0.691495	0	0		MINDY2	27.3421	1.03384	1.33959e-164	6.23795e-163		GIMAP1	51.6155	3.37447	0	0		TMEM119	53.619	4.196	0	0		GPC1	17.5908	1.33626	2.8995e-69	8.48998e-68
COX4I1	80.0035	0.878838	0	0		PIK3C2B	43.5185	1.54968	0	0		SNRPD2	27.3027	1.0232	3.94249e-164	1.83353e-162		HNRNPF	51.5833	0.975229	0	0		GALNT17	53.5735	1.05887	0	0		MORF4L1	17.579	0.47353	3.56591e-69	1.04246e-67
WEE1	79.7708	1.52338	0	0		NCOA7	43.5032	1.24414	0	0		EGR1	27.2344	1.20982	2.54488e-163	1.18205e-161		TRABD	51.5688	1.89652	0	0		WNT5B	53.5149	1.82524	0	0		CLSTN2	17.5415	2.38839	6.90187e-69	2.01608e-67
HHATL	79.7572	8.2436	0	0		TBC1D9	43.4901	0.972309	0	0		SERPINH1	27.2216	0.897208	3.60993e-163	1.67461e-161		RHOA	51.5619	0.71568	0	0		FAM3C	53.4057	0.848886	0	0		NSD3	17.5414	0.539445	6.91493e-69	2.01829e-67
DARS	79.7568	1.01146	0	0		TNFAIP8L1	43.4772	2.79647	0	0		STRBP	27.2165	0.976919	4.1486e-163	1.92206e-161		CD3E	51.5148	7.97239	0	0		MAML2	53.3862	0.512975	0	0		STMP1	17.5359	0.726565	7.62483e-69	2.22372e-67
PTPRM	79.7005	0.818048	0	0		NPR3	43.4627	2.01687	0	0		SNHG5	27.1886	0.877063	8.85418e-163	4.09699e-161		FXYD5	51.4814	1.53494	0	0		KLHDC10	53.3511	0.980621	0	0		SRSF7	17.5232	0.596118	9.52986e-69	2.77267e-67
ACSS2	79.6628	2.22605	0	0		HSPB1	43.3802	0.671783	0	0		CDC42EP1	27.1827	1.54881	1.04107e-162	4.81114e-161		GYPC	51.4572	1.02504	0	0		NLGN4Y	53.3171	2.08762	0	0		RFX3	17.5126	0.72944	1.1478e-68	3.33684e-67
UBR4	79.6196	1.19562	0	0		DDIT4	43.3186	1.00366	0	0		PRAG1	27.1659	2.1749	1.64368e-162	7.57687e-161		RAP1GDS1	51.4063	1.11385	0	0		HMCN2	53.2918	4.37509	0	0		SERINC1	17.5067	0.769154	1.27349e-68	3.69927e-67
FOXP1	79.5758	0.691037	0	0		SNCAIP	43.3068	1.36001	0	0		SH2D4A	27.14	2.8323	3.32286e-162	1.52981e-160		SLFN5	51.3882	2.81174	0	0		TARID	53.2199	4.81428	0	0		PTPRR	17.5053	4.43847	1.30427e-68	3.7827e-67
SYDE2	79.5175	2.32107	0	0		SNHG29	43.2709	0.772759	0	0		LATS2	27.1123	1.25533	7.05101e-162	3.24214e-160		CEBPB	51.3693	1.68837	0	0		AUXG01000058.1	53.2074	2.3729	0	0		AP1S1	17.5029	1.44258	1.3607e-68	3.94324e-67
C20orf194	79.517	0.974785	0	0		VAMP3	43.2563	1.38217	0	0		AGAP1	27.1107	0.936764	7.3624e-162	3.38107e-160		TNFRSF25	51.3577	2.95171	0	0		LRP1B	53.0752	2.86641	0	0		GPR137C	17.5011	1.24197	1.405e-68	4.06839e-67
TMEM164	79.5107	1.77762	0	0		KLF4	43.2435	1.53237	0	0		SRGAP2B	27.0839	1.44309	1.52429e-161	6.99129e-160		XRCC5	51.2511	0.652004	0	0		SEPTIN10	52.9976	0.826794	0	0		TMEM132A	17.4942	1.56261	1.5869e-68	4.58784e-67
SLC41A1	79.4207	2.12498	0	0		LEPROTL1	43.2433	1.10946	0	0		RBP1	27.0725	0.940018	2.07838e-161	9.52076e-160		RASGRP2	51.2224	2.89842	0	0		RARG	52.8406	2.3741	0	0		RPLP0	17.472	0.572973	2.33989e-68	6.74879e-67
DAPK3	79.3872	1.58899	0	0		PEAR1	43.1524	2.14174	0	0		ZFHX4	27.0522	1.03842	3.59359e-161	1.64411e-159		PTP4A2	51.1741	0.947361	0	0		CACHD1	52.8183	1.21703	0	0		CACNA1B	17.4675	3.97001	2.53236e-68	7.29244e-67
HEPH	79.3538	1.73355	0	0		LMAN2	43.1208	0.91262	0	0		EIF4A2	27.05	0.835361	3.81501e-161	1.74323e-159		HNRNPA3	51.1511	0.615543	0	0		SOX4	52.7714	0.586496	0	0		FSCN1	17.456	0.737613	3.09677e-68	8.91076e-67
RGS3	79.2605	1.393	0	0		TUBA1A	43.1102	0.677996	0	0		TMEM14B	27.0424	0.86551	4.69664e-161	2.14341e-159		RASSF4	51.1387	2.03	0	0		DDAH1	52.7656	1.74086	0	0		ATP1B1	17.4431	0.740397	3.8812e-68	1.11591e-66
SH3D19	79.226	1.00783	0	0		HPCAL1	43.0618	1.60481	0	0		IL16	26.9833	2.34106	2.31984e-160	1.05739e-158		HELZ	51.138	0.832992	0	0		TBX2	52.7031	2.84145	0	0		C1QL1	17.4402	2.53087	4.08539e-68	1.1737e-66
ATP1A1	79.1231	1.15362	0	0		OIT3	43.0385	5.99754	0	0		IMPDH2	26.961	1.03787	4.23686e-160	1.92877e-158		GATM	51.0385	2.68652	0	0		CCDC3	52.5453	2.26772	0	0		HNRNPA3	17.3963	0.497922	8.80541e-68	2.52576e-66
STRBP	78.9958	1.12799	0	0		CSGALNACT1	43.0042	1.19788	0	0		RBP7	26.9491	2.52108	5.84653e-160	2.65825e-158		PPM1B	51.0016	1.22294	0	0		LINC01266	52.5441	2.09318	0	0		CACNG4	17.3812	2.4947	1.14522e-67	3.28239e-66
LARP4B	78.9538	0.992277	0	0		CLDND1	42.9964	0.946514	0	0		GNGT1	26.8982	5.20204	2.30247e-159	1.04557e-157		NUFIP2	51.0007	0.949695	0	0		MYLK	52.3002	2.01891	0	0		ITPK1	17.3758	1.29286	1.25862e-67	3.60459e-66
MT-ND3	78.9154	0.749745	0	0		PRAG1	42.9914	2.22927	0	0		DDR1	26.897	2.27091	2.38154e-159	1.08013e-157		LY75	50.9971	5.43775	0	0		TCEAL7	52.2839	1.81922	0	0		PRMT1	17.3571	0.762896	1.74424e-67	4.98757e-66
DPY19L4	78.8439	1.25851	0	0		SYPL1	42.9438	1.02972	0	0		RYK	26.8782	0.870104	3.95191e-159	1.79015e-157		HNRNPH1	50.9613	0.658254	0	0		AC119674.1	52.2355	2.15722	0	0		SQLE	17.3454	1.16152	2.138e-67	6.10398e-66
EMP2	78.8289	1.17893	0	0		CASP4	42.9239	1.50268	0	0		BTG2	26.8645	1.39184	5.71755e-159	2.58675e-157		GADD45B	50.9536	1.47889	0	0		SULF2	52.1946	1.22194	0	0		RBMS3-AS2	17.2977	1.30102	4.89477e-67	1.39202e-65
LIN7A	78.8131	2.13799	0	0		RTRAF	42.8701	0.822327	0	0		ARGLU1	26.8413	0.800651	1.06494e-158	4.81206e-157		ATP6V1B2	50.8688	1.81917	0	0		FAT1	52.1703	0.761029	0	0		ARHGEF11	17.2848	1.02821	6.12762e-67	1.73993e-65
CCSER2	78.7467	0.878494	0	0		IER2	42.854	0.657757	0	0		ZNRF3	26.8259	1.35334	1.61375e-158	7.28296e-157		CPVL	50.8675	1.57556	0	0		BTG3	52.151	1.19729	0	0		DIXDC1	17.2767	1.05469	7.04067e-67	1.99764e-65
RALGPS1	78.6851	1.82419	0	0		CPXM1	42.8381	1.17385	0	0		GLI2	26.8185	1.16194	1.96422e-158	8.85377e-157		XYLT1	50.8339	1.67568	0	0		PAK1	52.1377	1.22015	0	0		RNF7	17.2455	0.775243	1.20929e-66	3.42051e-65
WNK1	78.5614	0.799506	0	0		PALD1	42.8158	2.19343	0	0		GMDS	26.7964	0.884249	3.5599e-158	1.60265e-156		TRAPPC9	50.7903	0.968914	0	0		GRIA2	52.1233	3.60517	0	0		NEDD8	17.2402	0.636943	1.32518e-66	3.74251e-65
B3GALNT2	78.5332	1.61086	0	0		AP2M1	42.7575	0.8262	0	0		AF117829.1	26.7705	0.977303	7.13419e-158	3.20784e-156		CNOT1	50.7139	0.990497	0	0		TSC22D1	52.0553	0.605345	0	0		FAM163A	17.2396	4.49784	1.33991e-66	3.7812e-65
PPP1R16A	78.5254	2.29296	0	0		CDV3	42.7559	0.849815	0	0		SEL1L3	26.7544	1.97114	1.0978e-157	4.93013e-156		SMG1	50.7065	0.747391	0	0		CSAD	52.0469	1.24184	0	0		ARFGEF3	17.2356	2.88288	1.4345e-66	4.04501e-65
DAB2IP	78.4859	1.52702	0	0		TNFRSF10B	42.7513	1.94244	0	0		KLHL29	26.7498	1.38039	1.24116e-157	5.56712e-156		AGR2	50.6682	8.28865	0	0		EFNB1	52.0439	1.80842	0	0		TIMM13	17.2223	0.782303	1.80803e-66	5.09436e-65
CFLAR	78.4475	0.941283	0	0		NRP1	42.7508	0.712776	0	0		PAK4	26.7422	1.65809	1.52301e-157	6.82298e-156		TRA2B	50.6214	0.837924	0	0		ITGB8	51.9917	1.25623	0	0		TIMP3	17.2204	0.729377	1.86538e-66	5.25189e-65
ANAPC16	78.2411	0.944676	0	0		ERH	42.7033	0.807322	0	0		ALDH3A2	26.7135	1.3031	3.27706e-157	1.46451e-155		RASA1	50.6125	0.926831	0	0		SELENOF	51.9857	0.65303	0	0		ATP5PO	17.2128	0.62204	2.13043e-66	5.98433e-65
KIF1B	78.2119	0.883777	0	0		PLSCR1	42.7016	0.82595	0	0		GRIN2A	26.7065	4.71624	3.95472e-157	1.7652e-155		MOB3A	50.5582	2.09929	0	0		FZD1	51.8409	1.22961	0	0		STAC	17.205	1.52757	2.43401e-66	6.83185e-65
KDM6A	78.1996	0.882087	0	0		RASGEF1B	42.7005	1.59592	0	0		NUDCD1	26.7046	1.5204	4.16457e-157	1.85661e-155		UBE2W	50.5558	1.07795	0	0		PTK2	51.8069	0.46571	0	0		MDK	17.1865	0.535668	3.35308e-66	9.3971e-65
AFDN	78.1708	0.839517	0	0		TXNIP	42.6452	0.726598	0	0		VWC2	26.7008	2.70007	4.60336e-157	2.04973e-155		ETNK1	50.5409	0.85168	0	0		SCARA3	51.7782	2.03543	0	0		GPC2	17.1606	2.62242	5.23406e-66	1.46574e-64
AL139383.1	78.0726	1.8052	0	0		TLE1	42.6057	0.856187	0	0		TWIST1	26.6927	1.10335	5.72688e-157	2.54689e-155		KAT6A	50.5154	0.881453	0	0		ENPEP	51.7412	3.57466	0	0		PSMC5	17.1435	0.972222	7.02829e-66	1.96669e-64
WWC2	78.0262	0.941639	0	0		CRK	42.554	1.02492	0	0		LDOC1	26.6435	1.82966	2.13025e-156	9.46227e-155		AGFG1	50.5081	0.992268	0	0		SCRG1	51.7124	2.873	0	0		ZNF738	17.1297	1.46744	8.9057e-66	2.48822e-64
SLC16A10	77.7742	2.37506	0	0		GIMAP7	42.5261	2.52441	0	0		GNG11	26.5996	1.13757	6.85162e-156	3.03971e-154		TSPOAP1-AS1	50.4256	4.23076	0	0		SH3BGRL	51.6795	0.566196	0	0		ITGA2	17.1292	1.89406	8.98788e-66	2.50927e-64
VPS13D	77.7193	0.961227	0	0		VAV3	42.5195	1.50712	0	0		TXNDC17	26.5977	1.41064	7.22093e-156	3.19968e-154		AP3B1	50.408	0.783494	0	0		CYGB	51.5412	3.69575	0	0		PFN2	17.1226	0.832223	1.00659e-65	2.80809e-64
SORT1	77.6387	1.85586	0	0		MESD	42.4561	0.894356	0	0		RFX2	26.5813	1.52502	1.11673e-155	4.94237e-154		XPO6	50.3754	1.41623	0	0		SH3RF3	51.5152	1.13045	0	0		KLHL5	17.1055	1.27457	1.35131e-65	3.76116e-64
ZMIZ1	77.5594	0.973456	0	0		SP100	42.4293	0.852512	0	0		EVA1C	26.577	2.12438	1.25085e-155	5.52928e-154		ADGRE5	50.3451	2.23189	0	0		CPED1	51.4716	1.11141	0	0		RPL27	17.1034	0.553756	1.40043e-65	3.89493e-64
EPS15L1	77.4608	1.32379	0	0		JAK1	42.4155	0.633002	0	0		NR3C2	26.5623	1.36213	1.8527e-155	8.17981e-154		PRPF40A	50.3197	0.866515	0	0		SEMA6D	51.427	1.00255	0	0		PNISR	17.0951	0.457828	1.6152e-65	4.48883e-64
VDAC3	77.4179	1.13881	0	0		UBL5	42.3975	0.805214	0	0		ADAMTS17	26.5607	1.23309	1.93444e-155	8.5304e-154		GAK	50.3024	1.3708	0	0		RGMA	51.4014	4.36726	0	0		ASRGL1	17.083	2.74961	1.98471e-65	5.51157e-64
SPTB	77.3967	2.94645	0	0		ARHGDIB	42.3967	0.896846	0	0		AHR	26.5485	1.54512	2.67075e-155	1.17632e-153		TACC1	50.2398	0.870697	0	0		SPRY2	51.3106	1.53827	0	0		TBCA	17.0733	0.52757	2.34619e-65	6.50551e-64
ZNF106	77.2498	1.00302	0	0		ARPC4	42.3794	1.0265	0	0		RAB34	26.5142	1.19695	6.64095e-155	2.92146e-153		GLS	50.2286	0.685795	0	0		SH3RF1	51.2996	1.23044	0	0		TCEA2	17.0586	1.1361	3.01648e-65	8.35776e-64
LINC00884	77.1425	3.91013	0	0		PKHD1L1	42.3736	3.62962	0	0		SH3BP5	26.4677	0.878548	2.28444e-154	1.00255e-152		SACM1L	50.219	1.2948	0	0		TMEM59	51.2896	0.609385	0	0		ACAT2	17.0566	1.94155	3.12038e-65	8.63912e-64
ATP5PO	77.0947	0.98124	0	0		CSTB	42.3515	0.845244	0	0		TRAPPC2L	26.4404	1.39968	4.69888e-154	2.05968e-152		CYBC1	50.1738	1.73424	0	0		FKBP11	51.1514	1.79075	0	0		GCSH	17.0561	1.11021	3.14777e-65	8.70835e-64
TENT5A	76.9781	0.903466	0	0		PHACTR2	42.2768	0.6588	0	0		RCN1	26.4333	0.912318	5.67435e-154	2.48429e-152		ZNF831	50.1356	5.61948	0	0		LURAP1L	51.117	2.5593	0	0		SSR2	17.0539	0.589687	3.26712e-65	9.02488e-64
ALS2	76.9572	1.48711	0	0		SMTNL2	42.2765	2.62663	0	0		P4HB	26.4214	0.84838	7.78385e-154	3.40379e-152		RAB7A	50.0792	0.779308	0	0		RTL8C	51.0222	0.760554	0	0		COMT	17.0474	0.850695	3.65407e-65	1.00862e-63
ZHX2	76.949	1.17066	0	0		ENY2	42.2684	0.833331	0	0		SLC38A2	26.4101	0.892938	1.04848e-153	4.57942e-152		UBE2F	50.0582	1.4543	0	0		NFATC4	51.0084	2.86797	0	0		SSBP3	17.0425	0.634781	3.97215e-65	1.09559e-63
MAP4K3	76.8078	0.79559	0	0		HNRNPA2B1	42.2322	0.534055	0	0		IFT57	26.3972	1.34805	1.47626e-153	6.44012e-152		ICAM3	50.0534	3.5342	0	0		TRO	50.9483	1.9801	0	0		GPX4	17.0299	0.58422	4.92563e-65	1.35653e-63
ACTN4	76.7383	0.918604	0	0		RBMS2	42.1633	0.994491	0	0		ISYNA1	26.3951	1.40598	1.56156e-153	6.80413e-152		RASA3	50.0312	1.65017	0	0		ENOX1	50.9226	0.942624	0	0		STRAP	17.0288	0.815934	5.02193e-65	1.38201e-63
MARK1	76.6835	1.09226	0	0		HSPA12B	42.1422	2.32666	0	0		METRN	26.3687	1.3064	3.12871e-153	1.36164e-151		STK38	49.9676	1.24123	0	0		RBPJ	50.9169	0.443314	0	0		AL050309.1	17.0284	0.978742	5.05768e-65	1.3908e-63
STARD7	76.5753	1.43676	0	0		EIF5A	42.1195	0.890222	0	0		BZW1	26.3594	0.948753	4.00696e-153	1.74179e-151		GPRIN3	49.861	1.24863	0	0		ENC1	50.8855	1.69112	0	0		NDUFB8	17.028	0.670063	5.09447e-65	1.39987e-63
SLC6A8	76.566	2.89544	0	0		VGLL4	42.113	0.709594	0	0		KAZN	26.3583	0.847022	4.12544e-153	1.79116e-151		CSGALNACT1	49.8281	1.53287	0	0		PTPRZ1	50.8752	1.9783	0	0		XYLT1	17.0153	1.10896	6.3284e-65	1.73502e-63
MT-CO3	76.2802	0.684446	0	0		KCNK6	42.1112	2.25229	0	0		PPA1	26.3565	1.10353	4.32242e-153	1.87446e-151		PHKB	49.8157	0.89941	0	0		ALDH1A2	50.7615	1.5833	0	0		TRIR	16.9878	0.631652	1.01138e-64	2.76662e-63
BCL11A	76.2244	1.18182	0	0		ETS2	42.1013	1.19759	0	0		DDR2	26.3234	0.85111	1.03567e-152	4.48598e-151		KDM5A	49.7013	0.85541	0	0		MORF4L1	50.6956	0.40921	0	0		HAGH	16.9755	1.31752	1.24696e-64	3.40597e-63
SGCA	76.126	4.38059	0	0		BTNL9	42.0976	6.54932	0	0		TMEM14C	26.2953	0.965527	2.16925e-152	9.38497e-151		MKNK2	49.6175	1.63102	0	0		SEMA6A	50.6796	1.07505	0	0		PHF6	16.9729	0.989397	1.304e-64	3.55911e-63
ERBB2	76.0515	1.39682	0	0		FLT4	42.03	6.67804	0	0		CAVIN2	26.2939	1.70104	2.24993e-152	9.72251e-151		KANSL1	49.5971	0.567142	0	0		TCAF1	50.6143	0.936447	0	0		RPS13	16.9585	0.613689	1.66431e-64	4.53577e-63
FAF1	76.0282	0.791609	0	0		ARL4D	41.9497	1.97187	0	0		TPD52L1	26.2759	2.542	3.61655e-152	1.56096e-150		RBPJ	49.3244	0.984053	0	0		IGFBP3	50.6003	1.06069	0	0		PRDX5	16.9497	0.660695	1.93397e-64	5.26676e-63
MTX2	76.0016	0.904894	0	0		ATP5MC2	41.9389	0.70026	0	0		NUCB2	26.2713	0.855534	4.08247e-152	1.75998e-150		KDM2A	49.2982	0.745192	0	0		NR2F1-AS1	50.4821	1.37199	0	0		CCT7	16.9482	0.761699	1.98398e-64	5.39892e-63
ETFB	75.9726	1.36682	0	0		RPS11	41.8964	0.598369	0	0		CAVIN3	26.266	1.12591	4.69064e-152	2.01979e-150		SYNGR2	49.2713	1.71438	0	0		VAT1L	50.456	2.89568	0	0		EIF4A2	16.9364	0.477731	2.42416e-64	6.59188e-63
ANKRD26	75.9442	1.06056	0	0		NHP2	41.8769	0.994522	0	0		GNG10	26.2389	1.19256	9.55737e-152	4.11057e-150		PYGL	49.2234	2.08414	0	0		CHST14	50.4334	2.01783	0	0		BTG1	16.936	0.588816	2.43969e-64	6.62918e-63
CSNK1A1	75.9301	0.681612	0	0		BEX3	41.8694	0.701749	0	0		LIMCH1	26.2373	0.931578	9.96951e-152	4.2828e-150		ALG13	49.2179	1.14695	0	0		RAB23	50.3073	2.45787	0	0		SCOC	16.9337	1.09337	2.54044e-64	6.8927e-63
SLC25A27	75.8783	1.93512	0	0		CCT5	41.8652	0.863693	0	0		EMP2	26.1994	0.982418	2.69924e-151	1.1582e-149		TRAC	49.1205	6.27967	0	0		TENT5A	50.2613	0.691644	0	0		RPS16	16.931	0.488619	2.65909e-64	7.20929e-63
UBE4B	75.4671	1.02447	0	0		TRIOBP	41.8386	0.812197	0	0		NPR1	26.1944	1.8471	3.07652e-151	1.31854e-149		CD3D	49.0952	8.10207	0	0		SMARCA2	50.2484	0.611663	0	0		DPYSL4	16.9268	2.23822	2.85282e-64	7.7288e-63
CLASP2	75.1687	0.830647	0	0		GAPDH	41.8299	0.703058	0	0		NECTIN3	26.1826	1.17596	4.1918e-151	1.79443e-149		MAP3K2	49.0786	0.900793	0	0		SUMO2	50.2384	0.545863	0	0		UBE2M	16.9265	1.06887	2.86747e-64	7.76275e-63
SH3BP4	74.8545	2.08908	0	0		LAMC1	41.8076	0.623972	0	0		EHD1	26.149	1.73946	1.01245e-150	4.32907e-149		TLR4	49.0667	3.36966	0	0		HCFC1R1	50.2342	1.15689	0	0		TSPAN18	16.9258	0.756612	2.90323e-64	7.85373e-63
LDHA	74.8461	0.908668	0	0		NFKBIA	41.7306	0.744707	0	0		ARL2BP	26.1265	1.29538	1.82092e-150	7.77684e-149		IRAK4	49.014	2.16408	0	0		GSTM5	50.1833	3.14931	0	0		RAP1GDS1	16.9176	0.735044	3.3351e-64	9.01536e-63
NDUFB1	74.7643	1.19299	0	0		ADAM10	41.7295	0.671182	0	0		KIF13A	26.0861	0.883229	5.24855e-150	2.23895e-148		ARHGAP27	48.9763	3.31128	0	0		BX322234.1	49.9601	4.71327	0	0		SMARCB1	16.9095	0.825957	3.82756e-64	1.03389e-62
STAU2	74.7536	0.895255	0	0		SARAF	41.7173	0.728564	0	0		MSRB2	26.0773	1.09732	6.59088e-150	2.8083e-148		ZFP36L2	48.9651	0.839505	0	0		SLC22A3	49.7945	5.10236	0	0		PTGES3	16.8863	0.545017	5.67605e-64	1.52982e-62
USP2	74.6798	4.78167	0	0		COPS9	41.6926	0.943505	0	0		MT1E	26.0676	2.96424	8.50229e-150	3.61851e-148		IGHM	48.9229	7.81374	0	0		TBC1D8B	49.7935	2.45991	0	0		ENDOD1	16.8778	2.18606	6.55821e-64	1.76628e-62
GJA3	74.6409	7.35056	0	0		ELOB	41.6348	0.742648	0	0		ECHDC2	26.0648	1.00295	9.14151e-150	3.88604e-148		BANK1	48.8663	5.22947	0	0		HOXB4	49.7164	2.43162	0	0		DLGAP2	16.8743	3.07619	6.95086e-64	1.86928e-62
AC087457.1	74.6406	6.92147	0	0		ANKRD50	41.5639	0.958531	0	0		H1FX	26.0585	0.875282	1.07741e-149	4.57473e-148		TMEM243	48.8202	1.71327	0	0		CLIP3	49.6987	2.3219	0	0		SVBP	16.869	1.09876	7.61231e-64	2.04415e-62
PLD1	74.5112	1.0466	0	0		LAMTOR4	41.5604	0.884764	0	0		COX7C	26.047	0.878846	1.45315e-149	6.16301e-148		PSME1	48.8027	1.25326	0	0		DOCK7	49.556	0.661417	0	0		ZFAS1	16.8572	0.58012	9.29558e-64	2.49434e-62
IRAK1BP1	74.4267	1.69607	0	0		DAPK1	41.5445	0.962578	0	0		PAPSS1	26.0418	0.930608	1.66584e-149	7.05689e-148		IFNGR2	48.7011	1.12515	0	0		EGFL6	49.4897	5.67906	0	0		JPH4	16.8511	3.31675	1.02984e-63	2.76141e-62
DGKD	74.3996	1.09565	0	0		SH3BP5	41.5131	0.837884	0	0		P4HTM	25.9833	1.66641	7.64285e-149	3.23394e-147		UBALD2	48.6923	1.57929	0	0		CDH8	49.4722	2.53092	0	0		FTL	16.8424	0.445236	1.19398e-63	3.19919e-62
COQ9	74.3841	1.64155	0	0		NCL	41.4974	0.68481	0	0		CCNL1	25.9714	0.958069	1.04257e-148	4.40637e-147		DDX3X	48.6874	0.890733	0	0		C3orf70	49.4209	2.56942	0	0		PRUNE2	16.829	3.07466	1.49712e-63	4.00848e-62
TNFRSF19	74.3771	1.57292	0	0		RBM8A	41.45	0.854611	0	0		TSPO	25.9643	1.10357	1.25265e-148	5.28816e-147		ZCCHC7	48.6545	0.922258	0	0		PI16	49.4207	3.81321	0	0		RPS8	16.8126	0.582518	1.97487e-63	5.27607e-62
SLC25A3	74.3713	0.796417	0	0		PNP	41.4174	2.79489	0	0		SYNE2	25.939	0.855221	2.41758e-148	1.01942e-146		SCAMP2	48.5979	1.48002	0	0		LINC00882	49.2616	1.7557	0	0		SAP18	16.7953	0.672237	2.64286e-63	7.05552e-62
SSPN	74.3359	1.26308	0	0		SCAND1	41.397	0.942704	0	0		SRSF9	25.9144	0.918071	4.57908e-148	1.92864e-146		CDK13	48.5966	0.780024	0	0		IKBIP	49.2546	1.08471	0	0		HRAS	16.7928	1.47414	2.75645e-63	7.34807e-62
ANKRD9	74.2311	2.50437	0	0		SNRPD1	41.3833	0.920023	0	0		SHROOM3	25.9124	1.0342	4.82521e-148	2.02997e-146		ATG16L2	48.5765	2.06328	0	0		SH3GL3	49.2435	1.18802	0	0		ZC3H13	16.7834	0.61924	3.22864e-63	8.60053e-62
ULK4	74.169	1.42547	0	0		PLS3	41.3446	0.741846	0	0		NINL	25.912	1.06877	4.88073e-148	2.05097e-146		GAB3	48.5503	1.87622	0	0		BMERB1	49.2043	1.13658	0	0		SNAP91	16.7781	1.80486	3.5267e-63	9.38087e-62
AASS	74.0219	1.26537	0	0		COX4I1	41.3406	0.648825	0	0		PCYOX1	25.8972	1.30224	7.16819e-148	3.0053e-146		SDCBP	48.5267	0.989756	0	0		FAM13C	49.0428	1.64531	0	0		RPL4	16.7633	0.486925	4.53107e-63	1.2035e-61
ATP5F1C	73.9746	0.923056	0	0		MT-CO3	41.2836	0.643835	0	0		MFAP2	25.8933	0.795476	7.93186e-148	3.32167e-146		FTL	48.493	1.44066	0	0		CHD3	49.0202	0.913255	0	0		RPL35A	16.7614	0.565889	4.67225e-63	1.24009e-61
ITSN2	73.8128	0.877596	0	0		LRP5	41.273	1.12147	0	0		PUM3	25.8884	0.932236	8.98693e-148	3.75921e-146		ZFAND3	48.4762	0.600005	0	0		PTGIR	49.0022	3.37328	0	0		MAP1LC3A	16.7577	1.11129	4.97212e-63	1.31873e-61
EPB41L5	73.7632	1.30667	0	0		REEP3	41.2419	0.77943	0	0		AMOTL1	25.8863	1.07491	9.5123e-148	3.97443e-146		XRN2	48.4422	0.820139	0	0		TMEM108	48.9797	1.31337	0	0		VGLL3	16.7422	2.154	6.45155e-63	1.7074e-61
ABCC9	73.7477	1.22112	0	0		CHMP2A	41.2318	0.987107	0	0		FMR1	25.8824	1.11522	1.05219e-147	4.39123e-146		JAK2	48.4231	1.0967	0	0		H2AFJ	48.9403	0.943446	0	0		NHS	16.7318	1.09061	7.68198e-63	2.03156e-61
CLIC5	73.6878	3.04277	0	0		APH1A	41.1883	1.04452	0	0		UNC5B-AS1	25.879	4.46265	1.14939e-147	4.79142e-146		LRRC8C	48.3596	1.71386	0	0		MAGEH1	48.9374	1.42292	0	0		PCMT1	16.6931	0.824206	1.47082e-62	3.87571e-61
ADARB1	73.6536	1.05144	0	0		PET100	41.1214	1.00829	0	0		LINC02381	25.873	2.09941	1.34178e-147	5.58707e-146		TTC13	48.3076	2.0774	0	0		CACNA1D	48.8231	1.3705	0	0		ARL8A	16.692	1.20964	1.49785e-62	3.94408e-61
BVES-AS1	73.4806	4.64475	0	0		RPS10	41.052	0.774046	0	0		CASP4	25.8704	1.56016	1.4345e-147	5.96639e-146		PYHIN1	48.2756	7.07299	0	0		CSRP1	48.8224	1.23377	0	0		FOXN2	16.6816	1.23258	1.7826e-62	4.6905e-61
IVNS1ABP	73.4668	1.19164	0	0		TMBIM4	41.0359	0.663556	0	0		RTN3	25.8603	0.843597	1.86256e-147	7.73799e-146		GNPTAB	48.2314	1.3309	0	0		ROR2	48.7246	0.765206	0	0		CADM3	16.6667	4.55179	2.28909e-62	6.01458e-61
BCAM	73.4417	1.43484	0	0		SEC61G	41.0329	0.787823	0	0		EIF3F	25.8301	0.872887	4.07216e-147	1.68986e-145		ZNF267	48.2205	2.68068	0	0		PDIA6	48.6798	0.567776	0	0		GATA2	16.6629	2.63463	2.44058e-62	6.40802e-61
PGM1	73.4281	1.3405	0	0		PALM	40.9741	1.13717	0	0		HIVEP1	25.814	1.059	6.17395e-147	2.55915e-145		TRBC1	48.2033	7.99803	0	0		TMSB15A	48.662	1.78118	0	0		CLIP3	16.6596	1.52976	2.57873e-62	6.76588e-61
ITGA9	73.4079	1.01592	0	0		CSNK1E	40.9548	0.774916	0	0		EFHC1	25.8035	1.17025	8.10148e-147	3.35432e-145		IL4R	48.1426	1.69353	0	0		RBMS3-AS2	48.6592	1.81467	0	0		FDPS	16.6507	0.871622	2.99145e-62	7.84312e-61
UBR1	73.2129	0.919526	0	0		BST2	40.9536	2.05963	0	0		CFAP36	25.7834	1.31196	1.36061e-146	5.62707e-145		MGAT1	48.1402	1.22883	0	0		C1QTNF7	48.64	3.7894	0	0		ATP2B1	16.6155	0.654255	5.38406e-62	1.41061e-60
COX17	73.1696	1.38498	0	0		HINT1	40.9517	0.718445	0	0		RABAC1	25.7707	0.886076	1.89183e-146	7.81522e-145		FAM214A	48.0577	1.18414	0	0		DDOST	48.6322	0.83098	0	0		LSM3	16.6125	0.913623	5.65658e-62	1.48095e-60
KCTD1	73.1009	1.59442	0	0		CSNK1A1	40.9404	0.592757	0	0		SKP1	25.7677	0.862985	2.04295e-146	8.42997e-145		OFD1	47.9559	1.2368	0	0		CARMIL1	48.6121	0.881636	0	0		APC2	16.6081	5.07457	6.0866e-62	1.59239e-60
BRINP3	73.0773	1.4133	0	0		SNX25	40.9403	1.14647	0	0		CDH11	25.7605	0.753498	2.45762e-146	1.01297e-144		FMNL3	47.9552	1.6064	0	0		ST6GALNAC5	48.6058	2.52792	0	0		SRSF3	16.598	0.570491	7.20076e-62	1.88119e-60
TMEM161B-AS1	73.0222	1.07012	0	0		HBA2	40.8576	1.24875	0	0		RALGAPA2	25.7531	1.02295	2.97771e-146	1.22595e-144		FCGR1A	47.8728	9.14622	0	0		TGFB3	48.5621	2.41709	0	0		TALDO1	16.5782	0.806132	1.002e-61	2.61212e-60
ARHGAP44	72.9459	1.89904	0	0		SNRPB	40.8372	0.858483	0	0		SFRP2	25.7039	1.28607	1.05632e-145	4.34407e-144		RASSF3	47.8652	1.25621	0	0		LDOC1	48.359	1.96614	0	0		CAMLG	16.5754	0.950031	1.04931e-61	2.73351e-60
UQCR10	72.8873	1.0572	0	0		PTBP1	40.7767	0.858793	0	0		RALBP1	25.7006	0.95157	1.15232e-145	4.73358e-144		RUNX2	47.8648	2.25134	0	0		FADS2	48.1463	1.27713	0	0		TMEM176B	16.5646	1.86107	1.25597e-61	3.26899e-60
B3GALNT1	72.8606	1.61481	0	0		LAMTOR1	40.7737	0.918352	0	0		ARMC4	25.6977	4.73926	1.23962e-145	5.08648e-144		LGALS9	47.827	3.32671	0	0		MORF4L2	48.0427	0.558516	0	0		SMDT1	16.5459	0.789757	1.71377e-61	4.44863e-60
ITGA7	72.7805	1.85702	0	0		FAM219A	40.7573	1.95003	0	0		LMAN2	25.6885	0.981541	1.57274e-145	6.44612e-144		SHOC2	47.8025	1.01203	0	0		FUS	47.99	0.38216	0	0		USP22	16.5346	0.580902	2.06591e-61	5.35892e-60
MT-ND5	72.777	0.655163	0	0		H3F3A	40.7306	0.577534	0	0		PGRMC1	25.6841	1.06871	1.75878e-145	7.20057e-144		PPP1R16B	47.795	3.11843	0	0		MAP2	47.9789	2.04966	0	0		ADD2	16.5208	2.40647	2.59794e-61	6.72946e-60
FAT1	72.7469	0.854351	0	0		ARPC1A	40.6852	0.849426	0	0		TBC1D9	25.6767	1.04953	2.12953e-145	8.70871e-144		TNFSF13B	47.7835	2.65453	0	0		NUMBL	47.9449	2.66343	0	0		ZC3H14	16.5108	0.84844	3.0655e-61	7.92935e-60
ADAMTS9-AS2	72.5574	1.17445	0	0		CHCHD2	40.6406	0.70662	0	0		ANKRD28	25.6471	1.09457	4.55308e-145	1.8599e-143		N4BP2L1	47.7395	2.51451	0	0		FSTL3	47.9251	2.30458	0	0		NT5C3B	16.5032	1.23328	3.47961e-61	8.98148e-60
PLCG2	72.516	0.817193	0	0		HAPLN3	40.5827	3.63808	0	0		PTMS	25.6265	0.84401	7.73903e-145	3.15782e-143		USP24	47.6751	0.922807	0	0		BMP4	47.8738	1.97841	0	0		BTF3L4	16.4957	0.805566	3.94118e-61	1.01585e-59
ATP1A3	72.3256	4.883	0	0		SH3TC1	40.5705	2.44257	0	0		MT-CO1	25.6244	0.834218	8.15798e-145	3.32506e-143		LRRK1	47.5927	2.49169	0	0		RANBP17	47.866	0.852922	0	0		FKBP1B	16.487	2.82815	4.54933e-61	1.17096e-59
DAPK2	72.3249	3.43004	0	0		EEF1B2	40.5604	0.708739	0	0		CTSD	25.6164	0.918973	1.00168e-144	4.07815e-143		ATP6V0B	47.5713	1.2533	0	0		CAMK2N1	47.8531	2.73762	0	0		ATXN7L3B	16.4789	0.845378	5.19923e-61	1.33729e-59
MCC	72.1675	0.714406	0	0		PKN1	40.541	0.992481	0	0		PLA2R1	25.5851	2.17812	2.23682e-144	9.09663e-143		GPCPD1	47.4982	0.839012	0	0		ATP6AP2	47.832	0.788734	0	0		TNFRSF19	16.4681	1.0972	6.22172e-61	1.59916e-59
PRDX2	72.1472	1.04906	0	0		ARPC5	40.4702	0.71069	0	0		COL6A2	25.5817	0.857061	2.4356e-144	9.89403e-143		GLCCI1	47.4819	1.18108	0	0		QPRT	47.8081	1.07474	0	0		CDK2AP1	16.4575	0.710371	7.40531e-61	1.90071e-59
KIF9-AS1	71.8846	1.78186	0	0		TMEM165	40.4582	0.687152	0	0		PFDN5	25.5287	0.878721	9.47158e-144	3.84334e-142		GDI2	47.4246	0.720565	0	0		TUBB	47.7635	0.519574	0	0		POLR2K	16.4523	1.05487	8.07806e-61	2.07193e-59
NSD2	71.8733	0.965957	0	0		EEF1G	40.4325	0.592784	0	0		NMU	25.5118	3.75366	1.45666e-143	5.90423e-142		KIAA0930	47.4056	2.53202	0	0		RHOJ	47.7197	1.12691	0	0		MAGEF1	16.4488	1.09263	8.55193e-61	2.19194e-59
MYO5A	71.6986	1.16038	0	0		HOMER3	40.4289	1.75298	0	0		GABARAPL1	25.4845	1.49765	2.92781e-143	1.18541e-141		CASP4	47.3963	1.75968	0	0		NYNRIN	47.6969	1.8849	0	0		KDM1A	16.4414	0.671093	9.67201e-61	2.47729e-59
ADGRA3	71.6403	0.94148	0	0		GADD45GIP1	40.3977	0.818034	0	0		ITSN1	25.4778	0.757857	3.47504e-143	1.40541e-141		ZNF644	47.349	0.753776	0	0		PRTFDC1	47.6739	1.65492	0	0		SSB	16.4351	0.678143	1.07324e-60	2.74697e-59
UNC13B	71.3918	1.93553	0	0		EFCAB14	40.3943	1.17951	0	0		TRIP6	25.4676	1.33384	4.50718e-143	1.82083e-141		MAML2	47.3428	0.765138	0	0		SF3B1	47.6184	0.407076	0	0		CAMK4	16.4288	1.05519	1.19087e-60	3.04378e-59
CALD1	71.3253	0.699706	0	0		H2AFZ	40.379	0.753628	0	0		FRMPD4	25.4509	3.01592	6.89969e-143	2.78429e-141		EWSR1	47.3036	0.787024	0	0		LINC02614	47.6179	2.14641	0	0		PFDN5	16.4109	0.537232	1.59814e-60	4.08189e-59
AC068733.3	70.9447	3.29479	0	0		UBXN1	40.3447	0.918057	0	0		NME3	25.4231	1.03363	1.39934e-142	5.64065e-141		IRF2	47.2263	1.16475	0	0		SKIL	47.6122	0.72971	0	0		RFTN2	16.4098	1.22245	1.6278e-60	4.15475e-59
FAM210A	70.8861	1.41826	0	0		ZEB1	40.258	0.663577	0	0		THBD	25.4087	2.62336	2.0202e-142	8.13436e-141		SON	47.2002	0.499664	0	0		CNPY4	47.515	1.93627	0	0		C12orf57	16.4065	0.595616	1.71886e-60	4.38412e-59
NR4A3	70.8614	1.9543	0	0		RSRP1	40.2432	0.612148	0	0		MPZL1	25.3913	0.875153	3.14352e-142	1.26435e-140		POLD4	47.1099	1.35402	0	0		POFUT2	47.4787	1.58334	0	0		AC233296.1	16.3552	3.48595	3.99632e-60	1.01576e-58
HEY2	70.8008	2.11189	0	0		ARPC5L	40.2264	1.19218	0	0		UBXN6	25.3459	1.44453	9.96461e-142	4.00346e-140		HIVEP2	47.0347	1.07535	0	0		HACD3	47.4618	0.842233	0	0		MMD	16.3222	1.63732	6.86068e-60	1.74259e-58
ADHFE1	70.6549	2.76252	0	0		APCDD1	40.2181	2.09699	0	0		WLS	25.3274	0.798914	1.5944e-141	6.39875e-140		RAB20	46.9204	2.40438	0	0		MAP1A	47.4311	2.60798	0	0		AIF1L	16.3128	2.0172	8.00676e-60	2.02947e-58
VEZT	70.6443	0.856297	0	0		PSMB3	40.209	0.895643	0	0		CLMP	25.313	0.977108	2.29474e-141	9.19933e-140		ARID1A	46.83	0.779438	0	0		KHDRBS3	47.4205	1.10936	0	0		FAM222A	16.3124	3.69785	8.05182e-60	2.03948e-58
AC104123.1	70.5212	2.25456	0	0		SELENOW	40.1878	0.648081	0	0		UAP1	25.3072	1.85245	2.65859e-141	1.06463e-139		CHCHD7	46.7686	1.76091	0	0		ARSJ	47.4039	2.97951	0	0		ANTKMT	16.3098	1.27567	8.40515e-60	2.1275e-58
LMTK2	70.4308	1.57842	0	0		TPST2	40.1621	1.52881	0	0		PDZD2	25.3056	0.912596	2.76951e-141	1.10784e-139		RAB11FIP1	46.6942	1.72777	0	0		MAP4K5	47.3786	0.593457	0	0		APEX1	16.3071	0.778284	8.78986e-60	2.22334e-58
NMD3	70.3534	1.08876	0	0		PRKD2	40.088	1.60242	0	0		SIL1	25.2887	0.87564	4.25488e-141	1.70014e-139		DDHD1	46.6463	1.43633	0	0		AMOTL1	47.3557	1.01978	0	0		SCRG1	16.3067	1.8796	8.85136e-60	2.23735e-58
ASB11	70.3257	7.48845	0	0		GMFG	40.0344	1.52304	0	0		RPS4Y1	25.2803	1.14436	5.25946e-141	2.09925e-139		ANKHD1	46.5841	0.747413	0	0		UACA	47.3386	0.667058	0	0		CALY	16.2945	5.70886	1.07933e-59	2.72634e-58
SCAPER	70.2154	0.80917	0	0		KRAS	40.0306	0.812183	0	0		NAP1L1	25.2548	0.772665	1.004e-140	4.003e-139		IL27RA	46.5473	3.16007	0	0		SON	47.3344	0.355231	0	0		ZC2HC1A	16.2857	0.689561	1.24645e-59	3.14414e-58
SLC12A7	70.065	2.32454	0	0		DDX21	40.0224	0.939601	0	0		COL14A1	25.2307	0.685624	1.84358e-140	7.34242e-139		PRKY	46.5211	2.06156	0	0		MALRD1	47.2529	2.55654	0	0		PSMC3	16.275	0.897572	1.48536e-59	3.74161e-58
KIF1A	70.0562	2.5697	0	0		ATP6V0E1	40.0121	0.770459	0	0		FAM189A1	25.2271	2.2831	2.02124e-140	8.04125e-139		ATP11B	46.4907	0.963927	0	0		AL357507.1	47.2184	2.99804	0	0		RUNDC3B	16.2682	4.42457	1.66006e-59	4.17882e-58
SETDB2	69.9945	1.49953	0	0		HBG2	39.911	0.93705	0	0		FBXL13	25.2124	1.85267	2.93173e-140	1.16508e-138		GIMAP5	46.4825	3.73619	0	0		OMD	47.1916	2.88607	0	0		ARPP19	16.2672	0.812879	1.68806e-59	4.24627e-58
ARID1B	69.9559	0.623659	0	0		CHMP3	39.8787	0.827798	0	0		ARHGEF28	25.1907	2.46688	5.06961e-140	2.0125e-138		BACH2	46.4624	1.5083	0	0		CRMP1	47.1726	1.53873	0	0		HIST3H2A	16.2453	1.65625	2.40993e-59	6.04978e-58
NDUFS7	69.9249	1.12442	0	0		YBX1	39.8421	0.615744	0	0		MAP3K1	25.1554	0.841005	1.2328e-139	4.8833e-138		ZNF207	46.3878	0.667294	0	0		IL6ST	47.1613	0.503736	0	0		ZFHX3	16.2425	0.509481	2.52548e-59	6.33551e-58
CORO1C	69.8777	1.02232	0	0		CAST	39.8165	0.652621	0	0		PDGFRL	25.1342	1.22408	2.10572e-139	8.33204e-138		KMT2C	46.3499	0.54676	0	0		FNDC5	47.01	2.83995	0	0		FAM162B	16.2384	2.62502	2.69876e-59	6.76557e-58
NDUFV1	69.6618	0.963762	0	0		APLP2	39.7488	0.640699	0	0		NEK11	25.1087	1.37305	3.99175e-139	1.57778e-137		ATP6V0C	46.3381	1.07571	0	0		AC098829.1	46.9882	1.9484	0	0		TMEM176A	16.2183	2.38849	3.74683e-59	9.37374e-58
RAF1	69.5212	0.856102	0	0		ARHGEF12	39.7052	0.65994	0	0		ZNF608	25.0958	0.899858	5.52663e-139	2.18209e-137		RAB5C	46.3346	1.15283	0	0		SPSB1	46.961	2.47699	0	0		FSD1L	16.2079	1.11341	4.43479e-59	1.10873e-57
FGD4	69.3929	1.50877	0	0		PPM1G	39.667	0.847666	0	0		MCFD2	25.0953	1.13913	5.59509e-139	2.20674e-137		EIF4G3	46.3112	0.698404	0	0		NTF3	46.9523	4.79013	0	0		CCDC171	16.2072	0.97062	4.48591e-59	1.12074e-57
NES	69.2673	1.34984	0	0		MT-CO1	39.6482	0.67211	0	0		ADH5	25.0818	0.876163	7.86087e-139	3.09705e-137		ERAP2	46.297	2.66113	0	0		PKD1	46.7704	1.07013	0	0		SYN3	16.1983	2.36232	5.18622e-59	1.29482e-57
LINC00472	69.2564	1.52953	0	0		MVB12A	39.6481	1.24217	0	0		TMEM258	25.0751	0.869091	9.29314e-139	3.6574e-137		CLIC1	46.2546	0.995139	0	0		PLP1	46.7518	2.05981	0	0		FAIM2	16.1763	4.39391	7.41642e-59	1.8491e-57
PRKAR2B	69.2172	1.64026	0	0		EEF2	39.6017	0.588309	0	0		PTPN13	25.0699	1.04198	1.05845e-138	4.16116e-137		LINC02245	46.249	2.30941	0	0		EPHX1	46.624	1.59091	0	0		COL20A1	16.1627	7.21887	9.24959e-59	2.30459e-57
MPP7	69.1806	1.2436	0	0		OAZ1	39.5881	0.647148	0	0		DDOST	25.068	0.996674	1.11003e-138	4.35926e-137		NAMPT	46.2182	1.45113	0	0		NPW	46.5954	2.24686	0	0		UBA52	16.1523	0.519827	1.09355e-58	2.72279e-57
MTHFR	69.1275	1.74443	0	0		NEDD8	39.5873	0.720568	0	0		EXTL3	25.067	1.5277	1.13817e-138	4.46496e-137		LYPLA1	46.2094	1.08338	0	0		SDF4	46.5918	0.818608	0	0		RPS10	16.1463	0.587546	1.20498e-58	2.99819e-57
ITGB1BP2	69.023	5.35446	0	0		LRRC8C	39.4866	1.28799	0	0		SEMA6D	25.0627	0.781808	1.26917e-138	4.97352e-137		ARHGAP17	46.128	1.20174	0	0		SEC23A	46.5398	0.736013	0	0		RPL30	16.1303	0.546986	1.56334e-58	3.88458e-57
UQCRQ	68.9278	0.939441	0	0		CMTM7	39.4792	1.07898	0	0		YWHAB	25.057	0.81615	1.46526e-138	5.73582e-137		MAML3	46.1195	0.998415	0	0		TUBB2B	46.5098	1.38128	0	0		DTX4	16.1288	2.61689	1.59996e-58	3.97018e-57
ARHGAP31	68.6881	1.18425	0	0		UNC5B	39.4724	1.57108	0	0		TBC1D22A	25.052	0.87746	1.65989e-138	6.49078e-137		PECAM1	46.117	1.14825	0	0		EML1	46.5088	1.35674	0	0		RPS15A	16.1189	0.588408	1.87934e-58	4.65711e-57
SYNE1	68.4845	0.698354	0	0		SLC2A3	39.4609	0.965831	0	0		APEX1	25.0463	0.999313	1.9161e-138	7.48465e-137		ABCG1	46.0866	2.45595	0	0		LEPROT	46.4959	0.742913	0	0		GRID2	16.1104	0.668983	2.15711e-58	5.33822e-57
TSTD1	68.4505	2.0957	0	0		SSB	39.3953	0.767987	0	0		SLC25A27	25.0302	1.39945	2.87108e-138	1.1203e-136		TAF1D	46.0214	0.8081	0	0		CDK4	46.4565	1.01278	0	0		PTPN12	16.0952	0.649585	2.75847e-58	6.82181e-57
AC147651.1	68.4046	3.91683	0	0		DNAJB11	39.3293	1.09641	0	0		KIAA1211L	25.012	4.26153	4.52171e-138	1.7625e-136		MED13L	45.882	0.531189	0	0		EFS	46.4303	2.43652	0	0		NEGR1	16.0837	0.903894	3.32081e-58	8.2014e-57
ESRRA	68.3542	2.17611	0	0		PRMT1	39.3069	0.797994	0	0		CCDC122	25.0062	1.84495	5.23144e-138	2.03481e-136		MAX	45.8571	1.05331	0	0		AGAP1	46.3455	0.604434	0	0		KIAA1549	16.072	1.29005	4.00763e-58	9.89097e-57
IMMT	68.3313	1.01724	0	0		DDX3X	39.3021	0.696843	0	0		P4HA2	24.9861	1.0393	8.6612e-138	3.36527e-136		LILRB5	45.8233	8.77694	0	0		TP53I13	46.3192	1.18602	0	0		NOL4	16.0327	4.36608	7.55047e-58	1.86097e-56
SDHB	68.2329	1.25603	0	0		ERICH1	39.2887	0.953013	0	0		TMED9	24.9779	0.860314	1.0617e-137	4.1208e-136		AATF	45.7947	1.4688	0	0		SRPX2	46.2782	4.7056	0	0		FAU	16.0209	0.503166	9.13912e-58	2.2495e-56
STARD4-AS1	68.1841	1.01211	0	0		MCTS1	39.2699	1.01923	0	0		PWWP2A	24.9652	0.970829	1.45976e-137	5.65983e-136		CD33	45.7882	7.87441	0	0		SLC9A9	46.2696	0.563772	0	0		PABPN1	16.0106	0.609669	1.07807e-57	2.65178e-56
AFF3	68.1757	0.63382	0	0		HIC1	39.2382	1.20988	0	0		KIFC3	24.9335	2.08234	3.22538e-137	1.24659e-135		PRKCD	45.7875	2.71435	0	0		HMGN2	46.0984	0.454204	0	0		YPEL3	15.9932	0.950156	1.42421e-57	3.49146e-56
BMP2K	68.0282	0.759529	0	0		TTC9	39.2289	2.91976	0	0		MESD	24.9291	0.916191	3.5955e-137	1.38818e-135		CD3G	45.7748	7.60955	0	0		PPFIA2	46.0817	1.35194	0	0		THUMPD3-AS1	15.9887	0.678757	1.53184e-57	3.75281e-56
ZNF330	67.9212	1.32444	0	0		HSP90AA1	39.2022	0.561052	0	0		MAML2	24.9254	0.867312	3.94995e-137	1.52341e-135		CCDC18-AS1	45.7646	1.08976	0	0		SORCS2	45.994	1.81266	0	0		SNX7	15.981	1.04055	1.7323e-57	4.24106e-56
PTTG1IP	67.8514	0.782581	0	0		SLC35G2	39.1721	2.64303	0	0		MAGED1	24.9211	0.775744	4.39837e-137	1.69458e-135		ABCA1	45.7614	1.52249	0	0		TTYH2	45.9614	2.0891	0	0		ZCCHC17	15.9791	0.946266	1.78587e-57	4.36929e-56
ZNF638	67.7926	0.609074	0	0		SRGAP2	39.1487	0.963556	0	0		ANXA4	24.899	0.98585	7.62882e-137	2.93609e-135		RAB10	45.7448	0.776505	0	0		SURF4	45.8819	0.942842	0	0		GASK1B	15.9441	1.21445	3.12902e-57	7.63502e-56
HK2	67.6284	2.25976	0	0		NIBAN2	39.0923	1.57717	0	0		TRAM1	24.8986	0.815706	7.70547e-137	2.96248e-135		TANK	45.7204	1.22938	0	0		CRISPLD2	45.8518	4.21949	0	0		HNRNPAB	15.9332	0.799028	3.72746e-57	9.08314e-56
ARHGAP42	67.6131	0.813032	0	0		ATP6V0B	39.089	0.86242	0	0		FNDC3B	24.8972	0.848272	7.97281e-137	3.06204e-135		GPR174	45.6989	6.69617	0	0		BACE2	45.72	0.753629	0	0		NIPSNAP1	15.9275	1.24403	4.08378e-57	9.9448e-56
EMILIN2	67.5276	1.05827	0	0		ATP6V1F	39.0883	0.855083	0	0		MYDGF	24.8924	0.823686	8.99607e-137	3.45142e-135		CDYL	45.6938	1.03971	0	0		TMEM26	45.6947	4.63406	0	0		NONO	15.916	0.587412	4.90525e-57	1.19373e-55
AP005329.2	67.5029	4.45863	0	0		RAB14	39.0589	0.703563	0	0		ADGRA3	24.8755	0.934296	1.37077e-136	5.25355e-135		CCDC88B	45.6799	4.55371	0	0		PHLDB1	45.6718	1.13841	0	0		UBE2I	15.9111	0.627257	5.30426e-57	1.28997e-55
LINC01182	67.4524	5.07284	0	0		CRNDE	39.0486	1.18792	0	0		CNTN4	24.8723	0.769514	1.48578e-136	5.68841e-135		CXorf21	45.5708	8.36872	0	0		KIAA1328	45.5868	0.743237	0	0		MAZ	15.9072	0.710577	5.65042e-57	1.37325e-55
PDE3B	67.3658	0.997782	0	0		EIF4G2	39.0089	0.606119	0	0		PPM1E	24.8721	2.96839	1.49277e-136	5.70919e-135		NECAP2	45.5266	1.38535	0	0		LIMCH1	45.5606	0.736312	0	0		AC113386.1	15.8905	5.1633	7.37663e-57	1.79159e-55
ARIH2	67.2832	1.01586	0	0		FAM89A	38.989	2.36134	0	0		NET1	24.8717	1.11781	1.50741e-136	5.75916e-135		WDR26	45.5146	0.992512	0	0		GASK1A	45.5109	2.76808	0	0		DOCK3	15.8852	2.94001	8.02436e-57	1.94632e-55
GP1BB	67.1977	1.76398	0	0		ZBTB46	38.9523	1.44627	0	0		ULK2	24.869	1.16917	1.61025e-136	6.14565e-135		DPP7	45.4907	1.42043	0	0		C1QTNF4	45.4501	1.74143	0	0		ATP6V1B2	15.8606	1.18354	1.18662e-56	2.87246e-55
GYS1	67.1801	1.85176	0	0		PLXNA2	38.9385	1.42179	0	0		AHCYL1	24.8478	0.950301	2.73391e-136	1.04233e-134		MT-ND3	45.4824	0.540713	0	0		FXYD1	45.4029	0.787943	0	0		UNC13B	15.859	1.20879	1.21796e-56	2.94637e-55
PDGFC	67.0609	0.965182	0	0		C1orf115	38.9128	4.34913	0	0		TMEM37	24.8461	3.82977	2.84981e-136	1.08539e-134		PIK3IP1	45.4318	3.08557	0	0		BX284613.2	45.3842	2.73929	0	0		TBX2-AS1	15.8431	2.69465	1.56896e-56	3.79298e-55
DDX60L	67.0469	1.58513	0	0		LYPLA1	38.8927	0.854855	0	0		PEG3	24.8448	1.1617	2.94171e-136	1.11923e-134		STT3B	45.3454	0.845394	0	0		POGLUT2	45.3784	2.31863	0	0		ITPRID2	15.8256	0.996962	2.07233e-56	4.99666e-55
WWTR1	66.943	0.624803	0	0		CHST12	38.8924	1.26701	0	0		CNPY2	24.7955	0.905486	1.00243e-135	3.80207e-134		GLRX	45.3123	1.50131	0	0		SNHG18	45.3699	1.27495	0	0		YPEL1	15.8012	1.21721	3.05201e-56	7.34912e-55
AKAP9	66.9231	0.614937	0	0		LIMK2	38.8645	1.70574	0	0		TMED3	24.7787	0.936266	1.5204e-135	5.76067e-134		CD55	45.2608	1.21094	0	0		NUCKS1	45.1681	0.369277	0	0		BTBD3	15.8011	0.808599	3.05804e-56	7.3588e-55
AGBL4	66.7608	3.04131	0	0		COX16	38.8628	0.917793	0	0		ARHGEF10	24.771	0.810929	1.84272e-135	6.97471e-134		ZFC3H1	45.2249	0.868522	0	0		RHOC	45.1463	0.660286	0	0		DOCK7	15.7898	0.593953	3.65802e-56	8.79678e-55
ATP5F1D	66.7471	0.808302	0	0		SH2B3	38.8607	1.50023	0	0		IGSF9	24.7678	3.72782	1.99221e-135	7.53275e-134		MT-ND5	45.2039	0.520726	0	0		LRRC7	45.1053	2.14382	0	0		COX4I1	15.7895	0.4716	3.6765e-56	8.83543e-55
SFXN4	66.6394	1.87521	0	0		P4HB	38.8063	0.635269	0	0		NUPR1	24.7408	1.16021	3.89595e-135	1.47158e-133		CD2AP	45.1553	0.947684	0	0		HOXA5	45.094	3.62059	0	0		YWHAG	15.7813	0.868214	4.18561e-56	1.00523e-54
CDKL5	66.6108	1.27511	0	0		KALRN	38.7086	1.09793	0	0		PLSCR4	24.7386	0.821587	4.1109e-135	1.55117e-133		LILRB2	45.1053	9.19137	0	0		LINC01091	45.0056	3.12525	0	0		TUFM	15.7713	0.712211	4.90174e-56	1.17645e-54
ARHGAP35	66.5794	0.930158	0	0		RPL36AL	38.7017	0.693598	0	0		EPB41L4A-AS1	24.7244	1.20953	5.85144e-135	2.20565e-133		NR4A2	45.0979	2.38009	0	0		GOLGA3	44.9769	0.999529	0	0		TTC39C	15.7339	0.992408	8.86093e-56	2.12251e-54
TRAPPC9	66.5639	0.831541	0	0		PTBP3	38.6837	0.745017	0	0		KLF2	24.7223	0.942565	6.15437e-135	2.31745e-133		NFKBIA	45.0852	1.22025	0	0		SRM	44.8687	0.931359	0	0		SEC61B	15.7317	0.572076	9.17022e-56	2.19515e-54
MROH1	66.3262	1.90104	0	0		HNRNPH1	38.6724	0.57986	0	0		ST3GAL5	24.7082	1.46109	8.72655e-135	3.27927e-133		LIMD1	45.084	1.38775	0	0		TP53I3	44.8315	1.28916	0	0		RPS2	15.7269	0.48223	9.89128e-56	2.36621e-54
LINC00923	66.2463	3.48204	0	0		PPP4C	38.656	0.937253	0	0		ARL14EP	24.707	1.15431	9.0041e-135	3.38009e-133		ERICH1	45.077	1.19497	0	0		SERF2	44.7785	0.406028	0	0		ADAM22	15.7218	1.50124	1.07211e-55	2.56306e-54
VSTM2L	66.2107	3.90143	0	0		TSC22D1	38.6182	0.611078	0	0		MT-ATP6	24.7033	0.753505	9.85522e-135	3.69581e-133		DAPP1	44.946	5.36798	0	0		EXT2	44.7777	0.855734	0	0		DUT	15.7214	0.72121	1.0788e-55	2.57736e-54
LGR4	66.0714	0.874084	0	0		CD320	38.5667	1.3554	0	0		JUND	24.6937	0.813208	1.25105e-134	4.68676e-133		TNFRSF14	44.895	2.94227	0	0		TFG	44.6753	0.578539	0	0		PSMD2	15.7203	0.902894	1.09833e-55	2.6223e-54
NDUFA8	66.0581	1.36512	0	0		LAMTOR2	38.558	0.977965	0	0		EDF1	24.6799	0.838446	1.75706e-134	6.57569e-133		RCC2	44.8918	1.3694	0	0		ARMCX5-GPRASP2	44.6337	1.27145	0	0		LRRN3	15.7025	1.26428	1.45469e-55	3.4641e-54
SOCS6	66.0366	1.70335	0	0		ADRM1	38.5312	1.21431	0	0		TPD52	24.6796	1.33221	1.77156e-134	6.62316e-133		ZAP70	44.8413	6.58764	0	0		ADAMTS10	44.4479	1.7814	0	0		METTL26	15.6443	0.888237	3.63309e-55	8.62351e-54
GKAP1	65.9368	1.7165	0	0		KLHL5	38.4933	1.27017	0	0		GCSH	24.6768	1.27462	1.89604e-134	7.08133e-133		MYO1G	44.7759	7.5227	0	0		YAP1	44.3994	0.511175	0	0		PGLS	15.6179	0.721531	5.49525e-55	1.30098e-53
DNAJA4	65.9145	2.37355	0	0		WNK1	38.4484	0.643314	0	0		FGFR2	24.6611	1.49838	2.7994e-134	1.04445e-132		UHRF2	44.7536	1.10213	0	0		EYA2	44.3611	2.0803	0	0		AGRN	15.6107	1.38987	6.15844e-55	1.45705e-53
RIMKLA	65.865	5.27797	0	0		SKP1	38.4464	0.642772	0	0		MT-ND4L	24.6123	0.807907	9.33182e-134	3.47814e-132		BNIP2	44.7388	1.13798	0	0		CD164	44.3298	0.546427	0	0		PPDPF	15.5832	0.53659	9.47652e-55	2.24063e-53
CMC2	65.8079	1.0843	0	0		MANSC1	38.406	2.47062	0	0		TMEM151A	24.5937	8.48225	1.47581e-133	5.49502e-132		USP34	44.7127	0.560449	0	0		DIAPH2	44.3045	0.661509	0	0		SLC36A4	15.5517	1.0503	1.54908e-54	3.66028e-53
CERK	65.7732	1.254	0	0		MED10	38.3939	0.992101	0	0		EMC2	24.5867	0.988485	1.75114e-133	6.51357e-132		EAF2	44.697	2.77863	0	0		SEC22B	44.2191	0.967034	0	0		CNTFR	15.5412	1.25013	1.82435e-54	4.30516e-53
SCP2	65.766	0.956796	0	0		ATL2	38.3864	0.934946	0	0		NOP53	24.5573	0.789689	3.61028e-133	1.34152e-131		ATP10A	44.6519	1.54005	0	0		CD276	44.2139	1.24538	0	0		FUS	15.5394	0.409185	1.87839e-54	4.42982e-53
GBA2	65.7189	1.69778	0	0		SSR2	38.3691	0.647861	0	0		PDZRN4	24.5485	2.79828	4.4917e-133	1.66566e-131		RIC1	44.62	0.94026	0	0		RND3	44.1607	1.09438	0	0		RGCC	15.5252	1.76274	2.34327e-54	5.51905e-53
IGSF9B	65.7081	2.14089	0	0		UFC1	38.345	0.89506	0	0		MXD4	24.5232	0.934287	8.34697e-133	3.09218e-131		TM9SF2	44.6132	0.808962	0	0		ANKRD36	44.1193	0.634627	0	0		SELENOH	15.5153	0.553056	2.73537e-54	6.43427e-53
CPT1A	65.5673	1.39042	0	0		ABRACL	38.3209	1.43538	0	0		MGAT4B	24.5029	1.31176	1.37459e-132	5.0871e-131		KLF3	44.5844	1.00383	0	0		SCARF2	44.088	2.78972	0	0		GPR173	15.5117	1.1022	2.89008e-54	6.78945e-53
GRAMD4	65.5383	1.65051	0	0		TMEM173	38.311	1.28179	0	0		KLK5	24.5009	8.71629	1.44476e-132	5.34138e-131		UPF2	44.5819	0.926049	0	0		SMAD9	44.0601	1.09114	0	0		HS3ST4	15.497	4.32435	3.63669e-54	8.53248e-53
NDUFB5	65.5371	1.10582	0	0		EPN1	38.2931	1.0033	0	0		DOCK9	24.4956	1.05321	1.64713e-132	6.08341e-131		RANBP2	44.5459	0.964845	0	0		CYP7B1	44.045	1.50552	0	0		PMP22	15.4914	0.779495	3.96851e-54	9.30503e-53
TARSL2	65.4221	1.09985	0	0		POLR2K	38.2526	1.04315	0	0		GPX8	24.4947	0.868742	1.68372e-132	6.21229e-131		SETD2	44.541	0.680162	0	0		DSTN	44.0243	0.440445	0	0		KCTD16	15.4902	2.67513	4.03839e-54	9.4628e-53
STXBP6	65.4041	1.40467	0	0		TOMM5	38.2496	0.904059	0	0		LRP11	24.4733	1.92819	2.84323e-132	1.04799e-130		SGK3	44.4619	1.14788	0	0		DCC	43.8818	3.50181	0	0		PSMB2	15.4793	0.734182	4.78753e-54	1.11967e-52
AC040174.1	65.1907	5.03073	0	0		IER3	38.2187	1.23035	0	0		PAPLN	24.4275	2.74401	8.72133e-132	3.20813e-130		FKBP5	44.4432	1.40277	0	0		SPRED2	43.8326	1.02446	0	0		PRMT2	15.4503	0.51521	7.50608e-54	1.75322e-52
OSBPL2	65.1481	1.55637	0	0		SNRPE	38.2075	0.791296	0	0		TERF1	24.4181	1.10823	1.09958e-131	4.04075e-130		TMOD3	44.3957	0.819112	0	0		PDIA5	43.8069	1.46781	0	0		CNKSR2	15.447	1.63898	7.90066e-54	1.84421e-52
TRIQK	65.1415	1.21841	0	0		SF3B6	38.1792	0.793935	0	0		TMEM64	24.4173	1.87516	1.12007e-131	4.11189e-130		CR1	44.3809	6.72336	0	0		CCDC88A	43.8019	0.452571	0	0		PFDN4	15.4022	1.05797	1.58304e-53	3.68816e-52
CKB	65.0218	1.40267	0	0		ANAPC11	38.1726	0.726663	0	0		TOMM20	24.4107	0.80463	1.31725e-131	4.83092e-130		EXOC4	44.2982	0.596758	0	0		TAGLN2	43.7754	0.655001	0	0		TOX3	15.3947	3.00451	1.7773e-53	4.13809e-52
FBXL22	64.9409	3.40709	0	0		ARMCX6	38.0778	1.16917	0	0		TMBIM4	24.4045	0.738753	1.53058e-131	5.60769e-130		MERTK	44.282	2.38173	0	0		RAMP2	43.7387	0.117911	0	0		RPL8	15.3866	0.486911	2.01221e-53	4.68206e-52
GFOD1	64.9223	2.07459	0	0		SRP9	38.0524	0.678049	0	0		SYT1	24.401	2.05738	1.67069e-131	6.1149e-130		TRPM2	44.2658	7.50685	0	0		DICER1	43.7091	0.645086	0	0		VAT1	15.3861	1.08441	2.02956e-53	4.71944e-52
HHAT	64.7419	1.51109	0	0		AP1S2	38.0028	0.886557	0	0		LRPAP1	24.3708	0.829824	3.48775e-131	1.27528e-129		CX3CR1	44.2459	7.87949	0	0		NME4	43.7089	0.761225	0	0		RPS18	15.3801	0.503593	2.22511e-53	5.16758e-52
NDUFB2	64.7243	0.823569	0	0		GIMAP8	37.9792	2.90066	0	0		EGFR	24.34	1.00396	7.39443e-131	2.70103e-129		EML4	44.2197	0.668581	0	0		HNRNPDL	43.6944	0.378186	0	0		DPP10	15.3702	1.68577	2.5931e-53	6.01457e-52
CCDC69	64.7214	2.02836	0	0		PPP2R2A	37.9552	0.661715	0	0		TMEM219	24.3246	1.03391	1.07551e-130	3.92469e-129		ERP29	44.2058	0.917205	0	0		SSR4	43.6719	0.530429	0	0		TMEM14A	15.36	1.382	3.03378e-53	7.02336e-52
ATP5MD	64.6293	0.899949	0	0		LSM2	37.9142	0.920883	0	0		MMP24	24.3244	3.18324	1.08281e-130	3.94741e-129		STAT6	44.1361	1.32459	0	0		CGNL1	43.6045	0.461484	0	0		FAXC	15.3579	2.88524	3.13381e-53	7.25035e-52
RSU1	64.5734	0.848027	0	0		CHMP5	37.8659	0.906683	0	0		CD9	24.3198	0.900667	1.21092e-130	4.41005e-129		METRNL	44.1335	1.52904	0	0		AP002026.1	43.592	1.8612	0	0		MOAP1	15.3579	1.71717	3.13605e-53	7.25096e-52
TMEM178A	64.2966	2.17488	0	0		CD24	37.8374	2.01298	0	0		ISOC2	24.2765	1.33016	3.47262e-130	1.26343e-128		PRKACB	44.0914	0.819697	0	0		DPY19L3	43.5623	1.04176	0	0		NR4A2	15.3565	1.64974	3.20399e-53	7.40337e-52
CYC1	64.2936	1.18159	0	0		HSD17B12	37.7772	1.03622	0	0		ABCA5	24.2614	1.51264	5.0153e-130	1.82289e-128		RUBCN	44.0611	2.00058	0	0		EVC	43.5555	1.84447	0	0		SRSF8	15.353	1.4355	3.38184e-53	7.80938e-52
BARD1	64.2232	1.13052	0	0		FABP4	37.771	4.93744	0	0		IGFBP6	24.2428	1.46095	7.88136e-130	2.86176e-128		PTGER4	44.0441	3.09079	0	0		CYP1B1-AS1	43.5391	3.53056	0	0		CHD6	15.3336	0.600049	4.55766e-53	1.04981e-51
CAV2	64.2034	1.15833	0	0		TNS2	37.7623	1.05378	0	0		C19orf53	24.2407	0.92441	8.27782e-130	3.00274e-128		UBE2D2	44.0421	0.664858	0	0		SAR1A	43.4771	0.784952	0	0		RTF1	15.3273	0.649626	5.0238e-53	1.15573e-51
FOCAD	64.1142	0.909766	0	0		PIP5K1C	37.7606	1.29289	0	0		MCL1	24.2382	0.795105	8.8059e-130	3.19113e-128		CD93	43.9771	2.13059	0	0		SRSF9	43.4318	0.575963	0	0		EFNB2	15.3265	0.720631	5.08668e-53	1.16946e-51
UQCRFS1	63.9442	1.12425	0	0		MCRIP1	37.7342	0.848905	0	0		C12orf57	24.237	0.811544	9.05841e-130	3.27939e-128		PPP6R1	43.9757	1.67763	0	0		UBTD2	43.3926	1.00486	0	0		NAV2	15.3258	0.657215	5.14446e-53	1.182e-51
GOT2	63.8316	1.67326	0	0		ERF	37.7248	1.33095	0	0		SIRPA	24.2194	1.47256	1.39064e-129	5.02952e-128		RREB1	43.9653	0.866699	0	0		SCD5	43.2591	2.24288	0	0		CELSR2	15.32	3.27839	5.61845e-53	1.29009e-51
PACS1	63.7882	0.685863	0	0		KIF26A	37.7201	3.55578	0	0		ABO	24.219	3.39431	1.40342e-129	5.07074e-128		TWF2	43.9557	1.53163	0	0		PLSCR1	43.2344	0.760885	0	0		VBP1	15.3185	1.06767	5.75702e-53	1.32108e-51
TMEM38B	63.6262	1.86663	0	0		LRRC8A	37.713	1.68044	0	0		LMNA	24.2172	0.828884	1.46569e-129	5.29052e-128		MAP2K1	43.9507	1.07546	0	0		GHR	43.1843	0.54545	0	0		ESD	15.3075	0.594216	6.80974e-53	1.56168e-51
ATP5MPL	63.474	0.817665	0	0		TIMM13	37.7099	0.806505	0	0		FZD6	24.2068	1.50797	1.88696e-129	6.80438e-128		NIBAN3	43.9312	6.51041	0	0		MON2	43.1649	0.498832	0	0		TULP4	15.3044	0.665698	7.14305e-53	1.63709e-51
P4HA1	63.405	0.71135	0	0		SUB1	37.6429	0.592206	4.27439e-310	1.18971e-308		WDR83OS	24.206	0.880931	1.92506e-129	6.93497e-128		GALNT7	43.9028	1.36497	0	0		KDM5B	43.1595	0.511176	0	0		TGFBR2	15.3018	0.834647	7.4319e-53	1.70009e-51
VCL	63.1472	0.677407	0	0		IL1R1	37.6068	1.11522	1.66184e-309	4.61494e-308		BDH2	24.172	1.12242	4.3829e-129	1.57737e-127		PNRC1	43.8971	0.688693	0	0		THBS3	43.1531	2.25262	0	0		BRSK2	15.2714	3.3425	1.18591e-52	2.70946e-51
AC022784.1	63.1356	4.53954	0	0		DNAJC10	37.6057	0.778587	1.73303e-309	4.80898e-308		RPS6KA3	24.1668	0.876177	4.9768e-129	1.78935e-127		NMI	43.8743	2.86714	0	0		RAB1A	43.1133	0.483747	0	0		EPB41L4B	15.2708	3.01996	1.19641e-52	2.73174e-51
ATF7IP2	63.127	1.00867	0	0		SNRPG	37.6012	0.817304	2.05681e-309	5.70312e-308		MN1	24.1311	0.980089	1.17821e-128	4.23196e-127		B3GNT5	43.8274	2.37058	0	0		LITAF	43.0924	0.82268	0	0		GTF2A2	15.2451	0.871269	1.77505e-52	4.04788e-51
ZNF780B	63.0642	1.26256	0	0		EIF3I	37.5707	0.846326	6.4811e-309	1.79572e-307		NME4	24.1138	0.972872	1.79059e-128	6.42524e-127		CORO1B	43.816	1.49441	0	0		LIFR	43.0349	0.790453	0	0		PTOV1	15.1821	0.632805	4.64873e-52	1.05814e-50
ABR	62.9865	0.993007	0	0		MGAT1	37.5697	0.885334	6.71039e-309	1.85784e-307		FLNA	24.1124	0.707519	1.851e-128	6.63552e-127		YWHAZ	43.7941	0.517802	0	0		CCN4	42.9856	2.21715	0	0		ZFAND6	15.1734	0.563563	5.30934e-52	1.20775e-50
NDUFA9	62.9478	1.11035	0	0		CCT3	37.5543	0.710164	1.19732e-308	3.31241e-307		CALCOCO1	24.1091	1.06993	2.00548e-128	7.17524e-127		ARRDC2	43.7749	3.51135	0	0		FGF10	42.9845	2.85689	0	0		RAMP1	15.1682	1.15494	5.7428e-52	1.30554e-50
COL4A6	62.8863	2.17871	0	0		TLN1	37.5447	0.641388	1.71971e-308	4.75402e-307		UFC1	24.0803	0.999179	4.02154e-128	1.43743e-126		AL589693.1	43.7584	4.1353	0	0		GTDC1	42.9216	0.716115	0	0		PHYHIPL	15.162	2.26994	6.31058e-52	1.43284e-50
MPP3	62.8594	2.30224	0	0		CCT6A	37.5005	0.753194	9.05146e-308	2.49655e-306		TSGA10	24.0725	2.12879	4.85865e-128	1.73494e-126		SLTM	43.7295	0.757652	0	0		ACBD3	42.7559	0.764247	0	0		NCS1	15.148	1.18998	7.81471e-52	1.77326e-50
CS	62.7972	1.29132	0	0		RPS20	37.4251	0.546095	1.5254e-306	4.20416e-305		TMEM14A	24.0543	1.59146	7.53442e-128	2.68779e-126		LARP4B	43.658	0.792597	0	0		IMPDH2	42.7525	0.773055	0	0		MAPRE3	15.1435	2.10775	8.36749e-52	1.89751e-50
COL19A1	62.6856	2.74947	0	0		TSN	37.4094	1.20482	2.74545e-306	7.55535e-305		ARL5A	24.0327	0.801215	1.26635e-127	4.51312e-126		CUL3	43.6206	0.755796	0	0		UCHL1	42.6203	1.35461	0	0		RDX	15.1423	0.532393	8.51945e-52	1.93078e-50
DCAF6	62.6716	0.671069	0	0		OSTC	37.4066	0.657417	3.05596e-306	8.40356e-305		DHCR24	24.0203	2.83568	1.70594e-127	6.07386e-126		RBM33	43.579	0.751866	0	0		CSPG4	42.5945	2.69004	0	0		RSRC2	15.1289	0.568992	1.04439e-51	2.36399e-50
DUSP3	62.644	1.76018	0	0		ITGA10	37.3792	2.35476	8.50876e-306	2.33806e-304		PSME1	24.0117	0.995167	2.10094e-127	7.47293e-126		PAX5	43.5446	7.01853	0	0		RTN4	42.2528	0.347568	0	0		SESTD1	15.1095	0.635509	1.40176e-51	3.16898e-50
JUP	62.6008	1.19538	0	0		EIF5B	37.357	0.690768	1.95264e-305	5.36149e-304		BTG1	24.0093	0.783656	2.22432e-127	7.9041e-126		KLHL2	43.5334	1.84247	0	0		RAB8B	42.218	0.697487	0	0		AP000462.1	15.1028	2.7335	1.55169e-51	3.49929e-50
CRLS1	62.5456	1.00947	0	0		TINAGL1	37.2961	1.30645	1.90132e-304	5.20886e-303		PLCB1	24.0075	1.06984	2.32407e-127	8.25055e-126		DUSP2	43.4658	3.71165	0	0		PSMB5	42.2128	0.620274	0	0		ARRDC3	15.0962	0.645318	1.71583e-51	3.86469e-50
ADAMTS8	62.4996	2.68369	0	0		RANBP1	37.2791	0.820775	3.58569e-304	9.80866e-303		LINC02360	24.0024	5.22654	2.62366e-127	9.3051e-126		NLRP3	43.4186	7.09207	0	0		UNC13C	42.14	3.27313	0	0		MYCBP2	15.0937	0.48745	1.78225e-51	4.00935e-50
DIP2B	62.4703	0.721768	0	0		NDUFB2	37.2435	0.65934	1.3476e-303	3.68361e-302		CA13	24.0007	3.11219	2.73148e-127	9.67811e-126		ERP44	43.4018	0.862945	0	0		YIPF5	42.1259	1.03406	0	0		HNRNPA2B1	15.0784	0.338089	2.24578e-51	5.049e-50
FRMD3	62.3361	1.14774	0	0		ARF5	37.2277	0.899689	2.43598e-303	6.65368e-302		EDIL3	23.9807	1.10313	4.41704e-127	1.56352e-125		XKR6	43.3609	1.44729	0	0		HUNK	42.1094	2.13804	0	0		STXBP1	15.0677	1.15366	2.6402e-51	5.92482e-50
TNRC6A	62.3197	0.643123	0	0		DBN1	37.2272	0.819876	2.47872e-303	6.76538e-302		GYPC	23.9658	0.824039	6.31814e-127	2.2343e-125		FBXO11	43.3455	0.752674	0	0		AC009041.2	42.1094	2.09762	0	0		KCNH5	15.0621	5.72378	2.87592e-51	6.44985e-50
ZNF431	62.3129	0.998502	0	0		ROMO1	37.2146	0.853034	3.96877e-303	1.08162e-301		OCIAD2	23.9595	1.57602	7.35124e-127	2.59713e-125		CDK17	43.3133	0.907141	0	0		MGMT	42.1053	0.57301	0	0		UBE2N	15.0513	0.677183	3.38451e-51	7.58118e-50
ENOSF1	62.3084	0.980547	0	0		HNRNPA3	37.2001	0.554899	6.78978e-303	1.84905e-301		MIR100HG	23.9453	0.724233	1.03487e-126	3.65258e-125		TSPAN14	43.2991	1.30187	0	0		AMPH	42.073	1.44594	0	0		DGUOK	15.0439	0.762676	3.78423e-51	8.46099e-50
DIAPH3	62.2909	1.37765	0	0		AP1S1	37.1856	1.33857	1.16596e-302	3.17289e-301		SLC34A2	23.8937	7.50214	3.56047e-126	1.25546e-124		CNOT2	43.2323	0.646149	0	0		OS9	42.0449	0.707336	0	0		RPL7L1	15.0268	0.80106	4.90148e-51	1.09456e-49
CAPZA2	62.2835	0.718692	0	0		SEMA3F	37.141	2.84948	6.1236e-302	1.66515e-300		LINC00665	23.8734	1.69498	5.79409e-126	2.04109e-124		ITM2B	43.2258	0.647089	0	0		AGO3	41.9772	0.587948	0	0		TUBB4A	15.0128	5.52094	6.05431e-51	1.35118e-49
IRX4	62.1319	8.08862	0	0		HAS2	37.1288	1.89188	9.64421e-302	2.62055e-300		PCNX2	23.8647	1.39284	7.12581e-126	2.5054e-124		TMEM131	43.207	0.74908	0	0		COPB1	41.9272	0.574753	0	0		FBXO7	14.9873	0.848459	8.89144e-51	1.98195e-49
MTR	62.1057	0.846651	0	0		MEG3	37.0721	0.561409	7.90052e-301	2.14356e-299		AUXG01000058.1	23.8492	1.50538	1.0329e-125	3.62812e-124		DCK	43.1786	1.87306	0	0		CFDP1	41.8379	0.476311	0	0		PCDH20	14.9792	2.63862	1.00379e-50	2.23206e-49
HDAC5	62.0733	1.30856	0	0		DGKE	37.0706	2.09033	8.35221e-301	2.26444e-299		OSBPL10	23.8464	1.12569	1.10356e-125	3.87262e-124		PPP1CA	43.1679	1.08832	0	0		ANKRD50	41.7881	0.746586	0	0		DYNLL2	14.9698	1.27792	1.15634e-50	2.56971e-49
YAP1	62.0371	0.66285	0	0		ADGRA2	37.0675	0.801238	9.37405e-301	2.5396e-299		ARHGAP6	23.8305	0.925272	1.6139e-125	5.65807e-124		ATG4C	43.1647	1.35883	0	0		AC007319.1	41.768	0.984266	0	0		CSTF3	14.9696	0.693276	1.16082e-50	2.57811e-49
ANKRD33B	62.023	2.29647	0	0		ZNF428	37.0333	0.736163	3.33014e-300	9.01526e-299		TRANK1	23.8165	1.10891	2.25291e-125	7.89078e-124		SPOCK2	43.0915	3.57281	0	0		SMAD5	41.7672	0.668065	0	0		SNRPD2	14.9574	0.565647	1.39332e-50	3.08886e-49
DMPK	61.9026	1.65153	0	0		PARK7	37.0293	0.643937	3.86345e-300	1.04513e-298		WWOX	23.7917	0.934013	4.06843e-125	1.4236e-123		PPP4R3A	43.0852	0.878553	0	0		GLIS3	41.7653	1.72084	0	0		COA3	14.9553	0.962679	1.43807e-50	3.18613e-49
CRNDE	61.8698	1.75116	0	0		LIMS2	37.0138	1.00958	6.87378e-300	1.8581e-298		ME3	23.7803	1.45128	5.33479e-125	1.86493e-123		MT-ATP6	43.0538	0.547363	0	0		NECTIN3	41.6916	0.991881	0	0		ITIH5	14.9468	2.37462	1.63394e-50	3.6179e-49
