## Supplementary material for "A human developing heart atlas reveals cardiovascular cell diversity for in vitro model benchmarking": Suppl table 12

### Sheet: Cardiomyocytes
AtrialCardiomyocytes_names	AtrialCardiomyocytes_score	AtrialCardiomyocytes_logFC	AtrialCardiomyocytes_pval	AtrialCardiomyocytes_qval		CardiacConductionSystem_names	CardiacConductionSystem_score	CardiacConductionSystem_logFC	CardiacConductionSystem_pval	CardiacConductionSystem_qval		VentricularCardiomyocytes_names	VentricularCardiomyocytes_score	VentricularCardiomyocytes_logFC	VentricularCardiomyocytes_pval	VentricularCardiomyocytes_qval
MYH6	196.866	6.29245	0	0		EMC10	40.2104	1.32031	0	0		MYH7	177.85	4.40489	0	0
PAM	174.941	3.08465	0	0		AC020909.2	39.3191	1.04269	0	0		NAV1	161.289	3.67153	0	0
NPPA	162.738	3.57866	0	0		TBX3	37.1061	3.77289	2.23993e-301	1.36639e-297		MYL2	156.404	4.20346	0	0
SLIT3	155.549	4.08516	0	0		VCAN	35.2366	1.54794	5.50992e-272	2.24076e-268		MYL3	145.251	3.10524	0	0
ZNF385B	154.813	5.59799	0	0		MIR100HG	33.018	1.44389	4.48326e-239	1.17208e-235		NLGN1	142.581	4.00918	0	0
PLCB1	154.411	5.98977	0	0		IGFBP5	31.8095	1.63984	4.79086e-222	1.09594e-218		KIDINS220	131.498	2.39226	0	0
EPHA4	152.222	4.77872	0	0		RGS6	31.1341	1.7852	8.32628e-213	1.52375e-209		PCDH7	127.294	2.82348	0	0
TBX5	146.273	2.96276	0	0		CACNA1D	29.5837	2.69759	2.42354e-192	3.4117e-189		FHL2	125.843	2.05216	0	0
KCNH7	141.879	3.95189	0	0		CNTN5	27.8114	3.74732	3.15586e-170	3.98302e-167		C15orf41	125.841	3.49397	0	0
CAMK1D	141.128	5.02728	0	0		LSAMP	27.2579	3.7519	1.34099e-163	1.63606e-160		PRDM16	121.804	3.93996	0	0
NR2F2-AS1	133.357	5.13203	0	0		SMAD6	27.131	1.76137	4.24895e-162	4.71261e-159		TMEM65	119.344	2.05455	0	0
RELN	132.928	5.83582	0	0		ADAMTS19	27.0813	2.50654	1.6345e-161	1.75954e-158		PHACTR1	117.755	3.0658	0	0
RABGAP1L	121.17	2.0932	0	0		BRINP3	26.9181	1.3084	1.3497e-159	1.30001e-156		MEIS2	99.1176	1.58553	0	0
ARHGAP24	117.247	2.47319	0	0		COL18A1	26.8234	0.96508	1.72328e-158	1.61728e-155		LBH	98.5761	2.85389	0	0
AC092353.2	116.444	4.09129	0	0		CXCL12	25.8863	2.19589	9.49614e-148	7.72374e-145		FRMD5	97.4725	2.8494	0	0
PDE8B	115.815	3.77341	0	0		CNTN4	25.2175	2.51952	2.57673e-140	1.96481e-137		PHLDB2	96.8414	2.89868	0	0
TRPM3	114.117	3.92814	0	0		ATP1A1	24.6329	0.949059	5.60671e-134	3.94637e-131		NIBAN1	93.7417	2.38021	0	0
CPNE5	111.725	2.77231	0	0		SMAD9	24.1172	1.65993	1.64986e-128	1.07833e-125		SLC8A1	91.8007	0.856955	0	0
ULK4	110.417	2.86547	0	0		SLIT2	23.0815	2.045	7.09746e-118	3.60797e-115		SLC1A3	89.484	2.27137	0	0
DKK3	110.245	2.71431	0	0		PTMA	23.0483	0.860153	1.5302e-117	7.67215e-115		GPAT3	89.4622	2.11692	0	0
L3MBTL4	107.779	2.05621	0	0		SYNPO2	22.5149	1.61869	2.96708e-112	1.39228e-109		ROR1	88.6545	1.64404	0	0
ATP2A2	107.093	1.35381	0	0		BMP2	22.468	4.19631	8.53291e-112	3.95333e-109		INPP4B	88.5844	1.53667	0	0
TECRL	105.803	1.39807	0	0		ID2	22.3261	1.39603	2.06363e-110	9.32481e-108		STK39	87.4716	1.48472	0	0
PXDNL	105.78	3.62247	0	0		TENM3	22.1897	1.36124	4.32021e-109	1.92834e-106		PDZD2	87.3853	1.97248	0	0
KCNJ3	105.382	4.78665	0	0		UNC5B	22.0393	1.97413	1.21002e-107	5.33588e-105		VPS8	86.4185	2.07477	0	0
MYOM2	105.102	2.41009	0	0		EPHA4	21.8007	0.987087	2.28337e-105	9.71786e-103		CTNNA3	84.552	0.827456	0	0
PRKAG2	101.795	1.92042	0	0		BMP5	21.6708	0.724839	3.87185e-104	1.61038e-101		PLCXD3	83.6459	1.45775	0	0
NTM	101.538	6.04796	0	0		KIF26B	21.5791	0.674759	2.82576e-103	1.14917e-100		KCNQ5	81.3662	2.17672	0	0
ADGRL2	101.191	2.02539	0	0		GABRB2	21.4531	1.47685	4.27066e-102	1.69902e-99		GAB1	81.1493	1.18379	0	0
PGM5	99.9817	2.07655	0	0		ID3	21.3939	2.71246	1.52348e-101	5.932e-99		FGF18	80.0458	3.63259	0	0
DGKI	99.897	2.30203	0	0		BTG1	21.1189	0.8411	5.33028e-99	2.03222e-96		CPVL	80.014	2.3132	0	0
FAM155A	98.8572	5.35441	0	0		LIMCH1	21.0368	1.36333	3.02232e-98	1.14041e-95		SIPA1L1	79.3756	2.29823	0	0
GJA5	98.3632	3.29624	0	0		DOCK9	20.8567	1.79773	1.32619e-96	4.62284e-94		NREP	79.2468	0.940326	0	0
SDK1	96.5877	1.88044	0	0		TMSB4X	20.767	1.16821	8.6007e-96	2.96976e-93		PDGFD	77.1184	3.40282	0	0
NRXN1	95.2176	4.7863	0	0		PPFIA2	20.3854	1.59788	2.25313e-92	7.36311e-90		FBN2	76.1706	1.29544	0	0
NR2F2	94.1817	4.38616	0	0		CARMIL1	20.3352	1.43146	6.27536e-92	2.0326e-89		PDK4	75.9696	3.48206	0	0
HCN1	93.9954	4.52732	0	0		CADPS	20.3068	0.832437	1.11952e-91	3.59435e-89		LARGE1	75.7555	1.13966	0	0
GFOD1	90.8507	3.13267	0	0		TBX5	20.2952	0.706626	1.41693e-91	4.50965e-89		SORBS2	74.4899	0.777405	0	0
AFF3	90.5989	1.78527	0	0		RCAN1	20.1584	1.45618	2.27333e-90	7.17294e-88		LPL	74.4507	2.15434	0	0
FREM1	89.8059	2.95722	0	0		EDIL3	20.1188	2.44387	5.0516e-90	1.58029e-87		IPO9-AS1	74.3257	3.16563	0	0
LRMDA	87.913	2.18218	0	0		COL4A6	20.1182	1.25967	5.11157e-90	1.5855e-87		MALAT1	74.316	0.550569	0	0
NR2F1	87.8906	5.17878	0	0		ACTA2	19.9258	1.13925	2.43054e-88	7.35207e-86		TNS1	73.8224	1.77855	0	0
ACTA2	87.5112	2.75902	0	0		MYH6	19.9075	0.943534	3.50294e-88	1.05091e-85		PLCL2	73.4528	1.19789	0	0
DAPK2	87.0048	3.39168	0	0		FREM2	19.7673	2.06963	5.69153e-87	1.67996e-84		TENT5A	73.2889	1.65395	0	0
LINC01954	86.0927	4.20733	0	0		CDH11	19.672	2.17739	3.74875e-86	1.09766e-83		CGNL1	72.8044	1.75152	0	0
MYL7	85.6924	1.26664	0	0		TSC22D1	19.6368	0.790933	7.50384e-86	2.16258e-83		COBL	72.7047	1.96451	0	0
SFRP1	85.3826	1.4943	0	0		CSMD1	19.3066	1.45243	4.72605e-83	1.3306e-80		QKI	72.2156	0.703459	0	0
EXT1	85.3781	1.73031	0	0		HMGB1	19.1006	0.583644	2.49644e-81	6.92215e-79		SLC27A6	70.8784	1.31876	0	0
MYO1D	83.3454	2.82526	0	0		MRPS6	19.0369	0.859507	8.43336e-81	2.32082e-78		PLXNA4	70.8015	1.75625	0	0
AGBL4	82.1883	3.21384	0	0		DOK6	19.0226	1.75048	1.10938e-80	3.03019e-78		LCLAT1	70.7607	1.74976	0	0
ZNF521	81.9246	1.69596	0	0		TENM2	18.9496	1.92071	4.45074e-80	1.19781e-77		FHOD3	70.6171	0.710597	0	0
LINC02248	81.2218	2.27238	0	0		SMAD7	18.9448	1.12077	4.87869e-80	1.30339e-77		TTN	69.974	0.457868	0	0
GREB1L	81.216	3.70579	0	0		PRKG1	18.3853	0.952195	1.72203e-75	4.20186e-73		PDE10A	69.8544	2.20142	0	0
BTG1	79.0772	1.81453	0	0		STMN1	18.2801	0.825598	1.19191e-74	2.87006e-72		PSD3	69.6991	0.8977	0	0
SPATS2L	78.675	2.02444	0	0		PRSS35	18.2383	1.26499	2.56363e-74	6.13276e-72		SGIP1	69.4405	1.66713	0	0
GNAO1	78.4871	4.58963	0	0		RTN4	18.1998	0.561778	5.18121e-74	1.23141e-71		PACRG	69.334	2.10423	0	0
GABRB2	78.1805	3.37074	0	0		SHOX2	18.1156	3.06136	2.39859e-73	5.59177e-71		MARCH11	68.3407	2.9128	0	0
PDLIM3	77.3428	2.46649	0	0		PDLIM3	18.0639	0.943675	6.13021e-73	1.42008e-70		AC124852.1	67.8979	2.487	0	0
COL4A5	76.8172	1.47883	0	0		SEMA3A	18.0408	1.02337	9.32181e-73	2.14583e-70		GJA1	67.8501	1.45374	0	0
AL078590.2	76.505	4.53554	0	0		CIRBP	17.9101	0.682739	9.83106e-72	2.20752e-69		ITGA9	67.5755	1.75114	0	0
NFASC	76.3873	6.45236	0	0		ST6GALNAC3	17.8282	1.33371	4.26569e-71	9.52003e-69		HEY2	67.23	3.58335	0	0
TRABD2B	76.1922	4.22552	0	0		ZFP36L1	17.7758	0.780564	1.08764e-70	2.41264e-68		OSBPL8	66.3679	1.41391	0	0
MID1	75.9483	1.75639	0	0		MAGED2	17.6063	0.826371	2.20421e-69	4.80215e-67		COL11A1	66.3158	2.09933	0	0
ANGPT1	75.3763	3.22078	0	0		CNN1	17.5187	0.919114	1.03116e-68	2.22009e-66		TRDN-AS1	65.5773	1.32263	0	0
GABRB3	75.3015	5.25698	0	0		MARCKS	17.2821	1.1398	6.41166e-67	1.31839e-64		GCNT2	65.5689	1.61986	0	0
BMP10	75.1464	4.67112	0	0		DPYSL3	17.2429	1.79782	1.26465e-66	2.57152e-64		MASP1	64.7741	2.75022	0	0
INTS6L	73.9519	2.28924	0	0		PIP4K2A	17.18	1.22856	3.74619e-66	7.57537e-64		RHOQ	64.2862	1.06096	0	0
RGS3	73.948	1.82176	0	0		PCDH9	17.0923	0.818493	1.69228e-65	3.36625e-63		SORBS1	63.7954	1.06425	0	0
FAM189A1	73.365	4.13859	0	0		EPHA7	17.0363	0.719714	4.42131e-65	8.74727e-63		TRAK1	62.7039	1.14732	0	0
AL356737.2	73.3368	6.26512	0	0		SH3BGRL	16.992	1.13372	9.41857e-65	1.85338e-62		VEGFA	61.5758	1.23393	0	0
BMP2K	72.9355	1.53487	0	0		KIAA1324L	16.9634	1.35432	1.53231e-64	2.99914e-62		CKMT2	61.279	1.27395	0	0
AMOTL1	72.5794	5.12689	0	0		TANC2	16.9345	0.679834	2.50394e-64	4.84903e-62		ABCC9	61.0817	2.0229	0	0
ERC2	72.2077	1.75608	0	0		PRR16	16.8387	1.17115	1.2693e-63	2.41966e-61		MBOAT2	60.9844	1.70269	0	0
MIR100HG	71.6982	1.93829	0	0		TRIQK	16.7452	0.815768	6.13364e-63	1.1572e-60		NAV3	60.8619	1.92461	0	0
CORIN	71.5651	1.2348	0	0		ACTB	16.7377	0.520454	6.96695e-63	1.30768e-60		RYR2	60.8555	0.408603	0	0
PLEKHA5	71.2454	1.04258	0	0		BAMBI	16.7236	1.2898	8.82036e-63	1.64711e-60		EMILIN2	60.4888	1.84592	0	0
SEMA3A	70.9978	2.23352	0	0		HSPA5	16.7134	0.723564	1.0466e-62	1.93467e-60		RIPOR2	60.2864	3.64038	0	0
RASSF8	70.509	2.0153	0	0		BEX3	16.7004	0.670334	1.30197e-62	2.39465e-60		RBM20	60.262	0.568091	0	0
MB	70.4488	1.19588	0	0		CDKN1C	16.6925	1.21863	1.48549e-62	2.71852e-60		SMYD1	60.1669	0.972324	0	0
VASH1	70.3504	3.39054	0	0		CALR	16.6916	0.770427	1.50946e-62	2.74864e-60		CDK6	60.0914	1.1016	0	0
ERBB4	69.6963	0.966471	0	0		ITM2B	16.5368	0.695318	1.9934e-61	3.59412e-59		MEF2A	60.0681	0.699554	0	0
TSPAN18	69.6214	1.98066	0	0		MYL6	16.5358	0.507128	2.0282e-61	3.63892e-59		ITSN2	59.8789	1.34069	0	0
MAPK4	68.8637	3.65679	0	0		PRICKLE1	16.4778	0.533518	5.30067e-61	9.41796e-59		MYOM1	59.753	0.696515	0	0
SFMBT2	68.4595	2.09009	0	0		YWHAQ	16.3858	0.643497	2.41576e-60	4.17071e-58		PLEKHA2	58.9178	1.54669	0	0
AC007376.2	67.6468	4.29542	0	0		CRNDE	16.2697	1.03899	1.6196e-59	2.77005e-57		SMG1	58.9051	1.18918	0	0
ADGRD1	67.1952	2.46462	0	0		PLCE1	16.1345	1.46092	1.45963e-58	2.43945e-56		SLC38A1	58.5834	1.06302	0	0
VSTM2L	67.0281	2.70991	0	0		HCN4	16.134	1.27188	1.47094e-58	2.44718e-56		THSD4	58.0434	0.836882	0	0
AFF1	66.2958	1.37379	0	0		TUBA1A	16.1297	0.794042	1.577e-58	2.61176e-56		BANCR	58.0172	1.7129	0	0
CHST11	65.5234	1.6622	0	0		MAN1A1	16.0674	0.911756	4.32044e-58	7.09115e-56		LRRC2	57.9616	3.76266	0	0
ZNF608	65.3975	1.48974	0	0		DKK3	15.9255	0.64771	4.21389e-57	6.82445e-55		PPP2R5C	57.871	1.066	0	0
B2M	65.3795	1.45214	0	0		AKT3	15.8942	0.885432	6.94614e-57	1.1102e-54		PFKP	57.4874	0.839127	0	0
RORA	65.2201	1.28077	0	0		VSNL1	15.8323	1.61381	1.86285e-56	2.93889e-54		GRID1	57.3617	2.71959	0	0
FRMD4B	65.141	1.24205	0	0		RASSF8	15.8053	0.79334	2.86185e-56	4.4573e-54		SMYD2	57.3065	1.53469	0	0
TMEM108	64.6788	4.34454	0	0		GNAS	15.6852	0.394532	1.90968e-55	2.9492e-53		MPPED2	56.8292	1.34692	0	0
PTPRD	64.657	1.28332	0	0		EID1	15.6832	0.65802	1.96966e-55	3.02906e-53		IGF1R	56.7432	0.776071	0	0
CHRM2	64.2403	1.13557	0	0		H3F3A	15.6589	0.497592	2.8902e-55	4.42612e-53		VIPR2	56.4089	1.76266	0	0
PTPRK	63.8635	0.95035	0	0		TAGLN	15.6235	1.09677	5.03716e-55	7.68188e-53		SUPT3H	55.8873	1.04989	0	0
COL4A6	63.5373	2.22734	0	0		JAG1	15.6152	1.78734	5.73502e-55	8.70986e-53		CADM1	55.1011	0.954518	0	0
SGCD	63.4801	1.54035	0	0		HMGN1	15.5144	0.53705	2.77079e-54	4.15629e-52		MYH7B	54.4344	1.02438	0	0
PLEKHA7	63.402	1.06188	0	0		GSTP1	15.4044	0.72604	1.52909e-53	2.26584e-51		DLC1	53.1538	0.703407	0	0
VWDE	63.3041	4.21831	0	0		AFF3	15.3779	0.563357	2.3013e-53	3.39637e-51		SLC8A1-AS1	52.637	0.940038	0	0
ROR2	63.2163	1.60824	0	0		B2M	15.2746	0.581937	1.12878e-52	1.64599e-50		ADAMTS6	52.3838	0.990747	0	0
EDA	62.9997	1.65433	0	0		KCNQ1OT1	15.2065	0.658247	3.20105e-52	4.59457e-50		TBC1D4	52.3505	0.749394	0	0
RYR3	62.5534	5.02326	0	0		PDIA3	15.2032	0.715367	3.36866e-52	4.81626e-50		PDE7A	52.2713	1.02414	0	0
NR2F1-AS1	62.4515	4.86917	0	0		CFL1	15.2004	0.612307	3.51371e-52	4.98471e-50		NRP1	52.1575	0.933544	0	0
SPOCK1	62.3096	1.71501	0	0		CPE	15.1921	2.61723	3.98927e-52	5.6375e-50		XPO4	52.1216	1.15669	0	0
ADAMTS8	62.201	2.68971	0	0		FTL	15.1718	0.73438	5.43248e-52	7.64746e-50		PPARGC1B	51.8	2.23591	0	0
HTR4	62.0083	3.11886	0	0		TIMP3	14.9365	0.534569	1.90877e-50	2.65639e-48		GPRIN3	51.7689	1.14207	0	0
CALD1	61.6182	1.0466	0	0		TRPM3	14.9315	0.985567	2.05653e-50	2.85117e-48		ROBO2	51.6744	2.01221	0	0
CADPS	61.5475	1.32196	0	0		COL1A2	14.9082	1.1515	2.91494e-50	4.0109e-48		IL17RD	51.6738	2.55324	0	0
FGFR2	61.5199	3.37375	0	0		ITM2C	14.8481	1.03635	7.16182e-50	9.7446e-48		VIM	51.6254	1.07229	0	0
AC008050.1	61.4044	4.95371	0	0		KCNJ3	14.7283	1.16121	4.24348e-49	5.71013e-47		TSPAN9	51.0342	0.821346	0	0
FBXO32	61.3705	1.16814	0	0		SETBP1	14.67	1.59475	1.00404e-48	1.33148e-46		CD36	50.9404	1.55788	0	0
CACNA1D	61.2511	2.60091	0	0		COX6A1	14.665	0.614584	1.07994e-48	1.42696e-46		NRAP	50.9184	2.32121	0	0
LMTK2	60.5323	1.73808	0	0		CCND1	14.6126	1.1454	2.33369e-48	3.06359e-46		PKP2	50.7471	0.954226	0	0
ICA1	60.34	1.38084	0	0		SPEG	14.5532	0.609381	5.57342e-48	7.28546e-46		NEAT1	50.2875	0.784328	0	0
HEG1	60.005	1.41878	0	0		CADM2	14.5119	2.45254	1.01889e-47	1.32243e-45		MYBPC3	50.0796	0.482563	0	0
LRRFIP2	59.0078	0.955348	0	0		ICA1	14.5033	0.570034	1.15379e-47	1.49222e-45		PLN	49.9317	0.532755	0	0
MAST4	58.8703	1.01372	0	0		ACTG1	14.4123	0.507805	4.32803e-47	5.53881e-45		SDHA	49.3059	0.841222	0	0
AC006460.2	58.6752	3.23138	0	0		SPARC	14.2727	1.51646	3.23874e-46	4.08763e-44		AKAP6	48.9912	0.636958	0	0
SPECC1L	58.6614	1.20829	0	0		IRX2	14.2356	2.54958	5.50791e-46	6.88037e-44		PLEKHG4B	48.4827	1.13873	0	0
KIAA1324L	58.3833	2.58743	0	0		SUMO2	14.2298	0.625644	5.98792e-46	7.45455e-44		FAM110B	48.1373	1.01025	0	0
LPP	57.7658	0.759501	0	0		AC092691.1	14.2178	5.14435	7.10734e-46	8.81816e-44		GLUL	48.1044	1.69628	0	0
SYNPR	57.6615	4.13172	0	0		GABARAPL2	14.1826	0.704482	1.17411e-45	1.45181e-43		COL21A1	47.8817	1.32917	0	0
SH3GL3	56.656	1.82467	0	0		TCF4	14.134	0.583539	2.34563e-45	2.87132e-43		RETREG1	47.0798	1.11761	0	0
ITPR2	56.1517	2.14424	0	0		ROBO1	14.0867	0.905721	4.58806e-45	5.57899e-43		CRNDE	46.9373	1.80578	0	0
GLS	55.9317	1.12036	0	0		UNC5B-AS1	14.0818	2.74673	4.91489e-45	5.95662e-43		HSF1	46.8977	1.20351	0	0
NBEA	55.436	1.05725	0	0		PDIA6	14.0489	0.7046	7.81934e-45	9.44541e-43		SLC4A4	46.655	1.07909	0	0
GRIP1	55.0306	2.34867	0	0		TENM4	14.0331	2.35091	9.77994e-45	1.17749e-42		PDE1C	46.2966	1.19258	0	0
AC012409.2	53.7327	4.19862	0	0		ADARB1	14.0091	0.596476	1.37055e-44	1.64471e-42		ATP1A3	46.1232	2.83712	0	0
TRDN	53.7166	0.799445	0	0		FAM189A2	13.9904	0.528934	1.78444e-44	2.13439e-42		LRRFIP1	45.9058	0.547321	0	0
ARHGAP26	53.7063	0.941186	0	0		COL4A5	13.9664	0.495572	2.50037e-44	2.97131e-42		MAP3K5	45.8144	2.99126	0	0
EPN2	53.4766	1.19821	0	0		NOVA1	13.9628	0.787266	2.63046e-44	3.11578e-42		PIK3R1	45.6939	0.958061	0	0
COL13A1	53	2.49667	0	0		NR2F2	13.93	1.07949	4.16382e-44	4.86901e-42		HECW2	45.4682	1.06313	0	0
EDNRA	52.7554	1.18636	0	0		HCN1	13.9294	1.17941	4.19693e-44	4.8921e-42		KANK1	45.2469	0.761031	0	0
CREB3L2	52.2871	1.76334	0	0		PDLIM7	13.9259	0.814239	4.41157e-44	5.12596e-42		TSPAN5	44.9687	1.69035	0	0
MEF2C	51.7118	1.16669	0	0		SLC16A12	13.9214	0.910393	4.69418e-44	5.43708e-42		PRRX1	44.6201	1.97547	0	0
LINC01374	51.2923	5.43477	0	0		PDE1A	13.8739	4.12382	9.12163e-44	1.04988e-41		ABHD18	44.5911	0.905041	0	0
KIAA1217	51.1489	1.3129	0	0		PRDM6	13.7907	2.77152	2.89883e-43	3.28483e-41		MB21D2	44.5572	1.9502	0	0
COL1A2	50.7754	3.04451	0	0		MB	13.7847	0.476723	3.15029e-43	3.54781e-41		PITPNC1	44.4236	1.59446	0	0
COL1A1	50.6529	2.79088	0	0		RSRC1	13.7498	0.691035	5.11012e-43	5.73729e-41		GPI	44.4181	0.685044	0	0
AL136171.2	50.5258	0.970808	0	0		HSP90B1	13.6734	0.511537	1.46491e-42	1.63466e-40		PYGB	44.3035	0.862694	0	0
PKP4	50.5091	1.12375	0	0		ZNF385B	13.6683	0.879244	1.5707e-42	1.74739e-40		MAPRE2	44.0038	0.992013	0	0
GJC1	50.1724	1.23017	0	0		DLGAP1	13.6034	1.18433	3.82183e-42	4.17561e-40		ADAMTSL1	43.9326	1.2541	0	0
MAPK8	49.9028	1.03235	0	0		PTGER3	13.5556	1.53779	7.33907e-42	7.99457e-40		TNIK	43.6366	0.69106	0	0
ANKRD1	49.8848	1.02358	0	0		GNAQ	13.4523	0.833396	2.98477e-41	3.22258e-39		CYFIP2	43.5249	1.18202	0	0
SMAD7	49.7426	1.91082	0	0		COL3A1	13.4214	1.03166	4.53203e-41	4.86442e-39		TLN2	43.4633	0.681739	0	0
AC020909.2	49.5855	0.762857	0	0		DDX5	13.4161	0.479018	4.86409e-41	5.20557e-39		OBSCN	43.3558	0.777471	0	0
MACF1	49.5763	0.690334	0	0		TSTD1	13.4089	0.774027	5.35993e-41	5.70287e-39		ANTXR1	43.3194	1.2741	0	0
TRPS1	49.0994	2.64918	0	0		RGS5	13.4067	1.28445	5.52485e-41	5.8613e-39		SLC19A2	43.2042	1.41302	0	0
LRBA	49.0826	0.896437	0	0		BEX4	13.3706	0.825596	8.98505e-41	9.42297e-39		COX6A2	42.9091	1.09644	0	0
SYNE1	49.066	0.89717	0	0		SPON1	13.3484	2.73013	1.21058e-40	1.26596e-38		NAV2	42.8205	0.708405	0	0
CAV1	48.6523	1.15564	0	0		HMGA2	13.3275	0.874331	1.60133e-40	1.66506e-38		RAB3IP	42.5106	1.01348	0	0
KCNA5	48.6103	4.0929	0	0		H3F3B	13.2708	0.509156	3.41935e-40	3.54537e-38		FBXW7	42.3507	1.03592	0	0
COL3A1	48.6071	3.05431	0	0		COL1A1	13.2641	0.98928	3.73711e-40	3.8639e-38		MICAL3	42.3011	0.556738	0	0
RNF180	48.113	1.52515	0	0		LINC02208	13.23	1.36397	5.89222e-40	6.07496e-38		PAIP2B	42.1995	1.40353	0	0
BCO2	47.6185	1.26365	0	0		NR2F2-AS1	13.1872	0.86677	1.04033e-39	1.06064e-37		STRIP2	42.1593	1.21039	0	0
NIN	47.2021	0.95258	0	0		CACNA1G	13.1571	1.34695	1.5484e-39	1.57425e-37		GARNL3	41.7035	1.41369	0	0
PITPNB	47.0969	1.07322	0	0		ESRRG	13.1286	0.299848	2.25651e-39	2.28151e-37		CRIM1	41.6192	1.79519	0	0
AC006460.1	46.94	4.92566	0	0		RABAC1	13.0724	0.87402	4.7353e-39	4.76145e-37		GYPC	41.382	1.85824	0	0
TMTC1	46.8603	0.902573	0	0		PRDX1	12.9781	0.650613	1.62914e-38	1.61157e-36		GPNMB	41.2863	2.54008	0	0
NES	46.772	1.23279	0	0		SKP1	12.9685	0.536243	1.84513e-38	1.82031e-36		AKAP13	41.2555	0.510136	0	0
FARP1	46.7328	0.980208	0	0		TIMP1	12.9571	1.83281	2.14128e-38	2.1068e-36		FBXL7	41.1199	0.536882	0	0
PRDX1	46.6717	1.19499	0	0		HSPA1A	12.9371	0.63342	2.77936e-38	2.71999e-36		ANKH	40.723	0.926356	0	0
AC009878.2	46.5408	2.1997	0	0		PFN1	12.936	0.529196	2.82069e-38	2.75307e-36		SOBP	40.6843	1.10976	0	0
TCF7L1	46.4498	1.3101	0	0		PLCB1	12.9291	0.796831	3.08599e-38	3.004e-36		LINC01505	40.6407	1.50171	0	0
CD63	46.4049	0.945962	0	0		TGM2	12.886	0.523879	5.39472e-38	5.2236e-36		CPNE3	40.5738	1.09381	0	0
IRF4	46.396	4.59517	0	0		CPNE5	12.8835	0.556626	5.5725e-38	5.3815e-36		CACNA1C	40.5177	0.349224	0	0
GPC6	46.1821	1.26135	0	0		CSRP1	12.867	1.54458	6.90684e-38	6.65256e-36		MPC1	39.92	0.646283	0	0
MAML2	46.025	1.04694	0	0		NCL	12.8568	0.562427	7.87263e-38	7.56289e-36		PDZRN3	39.478	0.645365	0	0
MBP	45.982	5.21948	0	0		ITGB1	12.8425	0.401975	9.47425e-38	9.05397e-36		ZNF638	39.3096	0.54064	0	0
CDH10	45.9607	4.28647	0	0		PPIB	12.8143	0.640187	1.36429e-37	1.297e-35		BNIP3	38.9508	0.702388	0	0
CAPN3	45.7176	2.70139	0	0		NME4	12.8126	0.798858	1.39423e-37	1.32202e-35		TNNI3	38.9252	0.551639	0	0
TANC2	45.4861	0.995572	0	0		COL5A2	12.804	1.60752	1.55765e-37	1.47317e-35		COBLL1	38.9232	1.42248	0	0
ELL2	45.3763	1.41005	0	0		GRAMD1B	12.801	1.70168	1.61912e-37	1.52735e-35		STRN	38.798	0.654473	0	0
TRANK1	45.3437	1.48873	0	0		MYH11	12.7955	3.42861	1.73826e-37	1.63552e-35		ARHGAP29	38.5235	1.36943	0	0
EMC10	45.1832	0.725829	0	0		DNAJC15	12.7899	0.491781	1.86684e-37	1.752e-35		PPP1R12B	38.2246	0.434236	0	0
ADCY5	45.0522	0.800851	0	0		ADAMTS1	12.7826	1.24584	2.05093e-37	1.91985e-35		CREB5	38.151	1.0126	0	0
NAB1	44.8842	1.19577	0	0		FSTL1	12.7769	0.480365	2.20658e-37	2.05503e-35		AC139720.1	37.8062	1.34232	0	0
PBX3	44.565	1.05112	0	0		NDN	12.6962	0.994118	6.20603e-37	5.76031e-35		B4GALNT3	37.7852	0.566994	0	0
GNAS	44.457	0.682073	0	0		CUTA	12.6961	0.613744	6.21656e-37	5.76031e-35		GAS2	37.7361	1.08878	0	0
EPHA7	44.3853	1.0657	0	0		CHN1	12.6774	0.622851	7.88951e-37	7.29202e-35		HSPB7	37.6024	0.556543	0	1.75596e-307
ST6GAL2	44.3697	3.9386	0	0		WLS	12.6754	0.475769	8.09435e-37	7.4625e-35		IRX4	37.5785	2.54538	0	4.29456e-307
AC092353.1	44.3336	3.59649	0	0		MEG3	12.6448	1.61928	1.19473e-36	1.09594e-34		AC109466.1	37.5624	1.60609	0	7.82255e-307
ZDHHC2	44.0353	1.55098	0	0		NDUFA11	12.6393	0.496795	1.28173e-36	1.17282e-34		CTNNB1	37.5014	0.58498	8.7418e-308	7.72847e-306
GRK5	44.0158	0.832657	0	0		APP	12.623	0.404234	1.57794e-36	1.44025e-34		AL451069.1	37.2012	1.65405	6.53591e-303	5.69574e-301
ARMH4	44.0134	1.57119	0	0		DBN1	12.5782	1.331	2.78125e-36	2.52597e-34		KTN1	37.1893	0.401951	1.01526e-302	8.82653e-301
NPAS3	43.9845	2.70407	0	0		CADPS2	12.4576	0.706803	1.27128e-35	1.12937e-33		TNFAIP8	36.961	1.47183	4.8563e-299	4.19211e-297
SLC5A12	43.9024	5.98852	0	0		MARCKSL1	12.4489	0.757444	1.41835e-35	1.25697e-33		LINC00923	36.8957	2.14332	5.42597e-298	4.66188e-296
PDE3B	43.8013	1.09432	0	0		NCAM1	12.4479	0.35321	1.43507e-35	1.26872e-33		TLE4	36.7515	1.86911	1.09825e-295	9.34819e-294
KCNMB2	43.7945	1.6093	0	0		EIF4A1	12.4439	0.56384	1.50943e-35	1.33124e-33		UBR4	36.7076	0.94481	5.51484e-295	4.68327e-293
MPP3	43.5692	1.56204	0	0		PNRC1	12.4282	0.499019	1.83739e-35	1.61272e-33		ACTN2	36.6394	0.345638	6.74259e-294	5.68631e-292
NEO1	43.5092	1.42143	0	0		TRPS1	12.4198	1.1025	2.04033e-35	1.78229e-33		ATP1B1	36.6285	0.714908	1.00502e-293	8.45627e-292
AFAP1	43.4962	1.45638	0	0		MDFIC	12.4093	0.941055	2.32679e-35	2.02287e-33		JPH1	36.6205	1.10075	1.35087e-293	1.13402e-291
CACNA2D2	43.4578	2.75001	0	0		KCNIP4	12.4087	1.58247	2.34427e-35	2.03323e-33		LAMB1	36.5318	1.51423	3.46573e-292	2.8961e-290
GPX3	43.407	2.12982	0	0		CCDC85B	12.3842	1.03549	3.18241e-35	2.74715e-33		TSHZ2	36.31	1.47889	1.12399e-288	9.30753e-287
GXYLT2	43.3715	2.44784	0	0		SH3GL3	12.3515	0.694775	4.78222e-35	4.10878e-33		JAZF1	36.2514	0.65279	9.44573e-288	7.78656e-286
CLIP4	43.3601	2.16397	0	0		TRMT112	12.3315	0.683414	6.128e-35	5.22822e-33		NUDT4	36.2454	0.693595	1.17344e-287	9.65152e-286
AP001021.3	43.1976	1.79918	0	0		NES	12.3204	0.583055	7.03164e-35	5.98523e-33		NHSL1	36.1968	0.673559	6.83669e-287	5.61053e-285
EPS8	43.1334	1.61378	0	0		PABPN1	12.3115	0.529378	7.85745e-35	6.67264e-33		RAPGEF2	36.1093	0.561334	1.62159e-285	1.32187e-283
GNAL	42.7923	3.89909	0	0		PTMS	12.3096	0.491747	8.03976e-35	6.81165e-33		HMBOX1	36.0695	0.519132	6.814e-285	5.54221e-283
DNAJC6	42.784	1.18087	0	0		ERH	12.2653	0.589623	1.39107e-34	1.17045e-32		WSB1	35.9926	0.520332	1.09191e-283	8.82232e-282
DIAPH3	42.6061	1.24697	0	0		DIPK2A	12.2543	0.806514	1.5937e-34	1.33787e-32		WDPCP	35.9864	0.671607	1.36364e-283	1.09935e-281
PTEN	42.438	1.05983	0	0		PPIA	12.2522	0.451255	1.63431e-34	1.36882e-32		BBS9	35.9671	0.911083	2.73591e-283	2.20081e-281
NCKAP5	42.4321	0.977044	0	0		PEBP1	12.2482	0.528551	1.71868e-34	1.43619e-32		LIMCH1	35.95	1.13262	5.05875e-283	4.05154e-281
LINC02798	42.3911	3.1944	0	0		GP1BB	12.2393	0.653036	1.91796e-34	1.59907e-32		PPP1R3C	35.6623	0.627976	1.5169e-278	1.20696e-276
NPPB	42.3269	1.38711	0	0		AKAP12	12.2265	1.26963	2.2434e-34	1.86615e-32		CDH13	35.6261	1.00926	5.53251e-278	4.38301e-276
TRIM55	42.2532	0.65375	0	0		IGFBP2	12.2252	0.784537	2.28064e-34	1.89283e-32		CUX2	35.4636	2.68198	1.79334e-275	1.41157e-273
LINC01182	42.2445	1.82084	0	0		RAB31	12.2209	1.69094	2.40296e-34	1.98983e-32		CLIC4	35.4626	0.580926	1.85377e-275	1.456e-273
VSNL1	42.0985	2.32689	0	0		CAPN3	12.2007	1.19857	3.08333e-34	2.54747e-32		KLHL13	35.432	1.0526	5.4876e-275	4.29171e-273
TXNIP	42.0715	1.27661	0	0		AC068587.4	12.1877	1.67763	3.614e-34	2.97919e-32		FHIT	35.4147	0.63091	1.01381e-274	7.9118e-273
SLC8A3	41.9849	5.56158	0	0		TMEM50A	12.1797	0.719096	3.98984e-34	3.27427e-32		SOX6	35.1586	0.574702	8.58215e-271	6.62691e-269
LPGAT1	41.8711	1.23396	0	0		SYNE2	12.1713	0.441886	4.41843e-34	3.61787e-32		SLC16A1	35.1345	1.08781	2.00591e-270	1.54565e-268
FAM78A	41.6654	1.35901	0	0		SLIT3	12.1261	0.491322	7.68335e-34	6.24929e-32		TTN-AS1	35.0844	0.570664	1.16789e-269	8.94265e-268
ATE1	41.5626	0.804799	0	0		HSP90AA1	12.098	0.380612	1.08219e-33	8.76312e-32		ABLIM1	34.9691	0.380082	6.64078e-268	5.04272e-266
MYCBP2	41.5623	1.05747	0	0		TGFB2	12.0951	1.78965	1.12168e-33	9.02358e-32		AFG3L2	34.905	0.691929	6.24004e-267	4.71884e-265
PRSS35	41.4065	1.70754	0	0		SAMD12	12.0868	1.72731	1.24053e-33	9.95719e-32		SV2C	34.8308	3.16026	8.32692e-266	6.28399e-264
KCTD1	41.0001	1.22357	0	0		TRABD2B	12.055	1.09246	1.82527e-33	1.44917e-31		CPT1B	34.7482	1.18552	1.47327e-264	1.10725e-262
MACROD2	40.6433	0.891048	0	0		GULP1	12.0424	0.998211	2.1259e-33	1.6842e-31		SLC6A8	34.6495	1.52805	4.55177e-263	3.40694e-261
TIMP3	40.5484	0.796451	0	0		CD63	11.9827	0.434251	4.37907e-33	3.45427e-31		IRX3	34.6104	2.07431	1.75954e-262	1.30896e-260
RERE	40.3847	0.597304	0	0		DSTN	11.9774	0.390242	4.66846e-33	3.67463e-31		MTUS2	34.5998	0.416526	2.54523e-262	1.88961e-260
MAN1A2	40.2544	1.03561	0	0		DGKG	11.966	2.68173	5.35611e-33	4.20684e-31		GPR39	34.4427	3.89367	5.79662e-260	4.26029e-258
SORT1	40.1282	1.151	0	0		MORF4L1	11.9572	0.408621	5.95349e-33	4.66603e-31		MAOB	34.4153	2.69288	1.4894e-259	1.09245e-257
AC098617.1	39.9852	1.82321	0	0		GPC6	11.9173	0.63344	9.61322e-33	7.5022e-31		KCNJ2	34.4065	2.36892	2.01632e-259	1.47011e-257
CUX1	39.7763	0.612933	0	0		NAP1L1	11.9055	0.293385	1.10829e-32	8.63071e-31		SHROOM3	34.3438	0.938811	1.74025e-258	1.2663e-256
GNG11	39.6666	3.1754	0	0		RPL3	11.9018	0.413962	1.15851e-32	9.00265e-31		LARP4B	34.3129	0.767545	5.03222e-258	3.65445e-256
Z85996.3	39.3618	3.71132	0	0		ATP6V0B	11.8785	0.742898	1.53116e-32	1.18733e-30		MTSS1	34.038	0.751669	6.10419e-254	4.35516e-252
SMAD2	39.2046	0.947819	0	0		PTPN13	11.8533	1.21427	2.06783e-32	1.59673e-30		PPP2R5A	34.0325	0.838083	7.35861e-254	5.23993e-252
ZEB2	39.1506	0.916667	0	0		SET	11.8175	0.495657	3.16958e-32	2.44231e-30		LINC00906	34.0309	2.89709	7.78477e-254	5.53263e-252
ABLIM3	39.1252	2.24931	0	0		WDR83OS	11.8068	0.602712	3.60134e-32	2.76917e-30		GAS7	33.9867	2.98205	3.50823e-253	2.47886e-251
DAP	39.0769	1.40684	0	0		NPTN	11.7928	0.392043	4.25414e-32	3.25064e-30		CNOT11	33.9705	0.886496	6.07667e-253	4.27716e-251
RARB	39.048	0.968706	0	0		AC008591.1	11.7849	2.461	4.6719e-32	3.56242e-30		CACNB2	33.954	0.382936	1.06569e-252	7.48665e-251
PLCG2	38.8787	0.782659	0	0		THSD7A	11.781	1.04898	4.89186e-32	3.72239e-30		ZBTB16	33.888	0.928542	1.00176e-251	6.99721e-250
C1orf21	38.8446	0.827608	0	0		GJC1	11.7808	0.467568	4.90213e-32	3.72246e-30		HRH2	33.835	0.812259	6.03718e-251	4.20889e-249
PPP2R2B	38.811	1.57329	0	0		ID4	11.7657	2.74643	5.86059e-32	4.44107e-30		EPB41L4A	33.7543	0.681915	9.24329e-250	6.40746e-248
TRAPPC9	38.7744	0.828098	0	0		MFAP4	11.7621	1.2096	6.12209e-32	4.62964e-30		FASTKD1	33.5294	0.888435	1.79803e-246	1.23703e-244
TNK2	38.6802	1.58631	0	0		TMTC2	11.7605	0.640252	6.23361e-32	4.70426e-30		MTSS2	33.4984	1.21935	5.08204e-246	3.48982e-244
SLC2A13	38.6204	2.19786	0	0		DYNLL1	11.7594	0.455484	6.31541e-32	4.75618e-30		FILIP1	33.4894	0.405447	6.86614e-246	4.70613e-244
GNA12	38.5834	1.16917	0	0		PLD3	11.7442	0.56873	7.55952e-32	5.68144e-30		RBM24	33.4741	0.330779	1.14694e-245	7.8319e-244
ME1	38.0595	2.00903	0	0		SUB1	11.7345	0.487154	8.4785e-32	6.34604e-30		PPP1R9A	33.4735	0.637375	1.17258e-245	7.99208e-244
SLC6A6	37.8554	3.07479	0	0		JUND	11.7302	0.691987	8.92909e-32	6.66967e-30		HSDL2	33.3749	0.886545	3.17576e-244	2.16052e-242
SGCG	37.8165	1.10155	0	0		RPL17	11.7232	0.397745	9.69729e-32	7.22872e-30		PYGL	33.2254	2.53292	4.6344e-242	3.12959e-240
WASHC2A	37.7545	1.85581	0	0		PSIP1	11.6903	0.605507	1.42833e-31	1.06257e-29		VWC2	33.2132	2.91672	6.95273e-242	4.6865e-240
PKIG	37.6907	1.04839	0	0		PTPRD	11.6886	0.475861	1.45755e-31	1.0821e-29		IVNS1ABP	33.1326	0.922424	1.0091e-240	6.77689e-239
COL9A1	37.674	2.52702	0	0		ZNF428	11.6882	0.664932	1.46505e-31	1.08548e-29		SPTBN1	33.0343	0.401629	2.61669e-239	1.75409e-237
HECTD2	37.6424	1.81426	0	3.72825e-308		CDH13	11.6674	0.649967	1.87099e-31	1.38344e-29		CNKSR3	32.9382	0.951327	6.23684e-238	4.15801e-236
TSC22D1	37.6112	0.852324	0	1.20154e-307		RAN	11.6627	0.528928	1.97593e-31	1.45809e-29		TNNI1	32.773	0.496209	1.42836e-235	9.40277e-234
CDK14	37.5327	0.589414	2.70305e-308	2.3008e-306		BEX1	11.6463	1.04487	2.39511e-31	1.76031e-29		AC022784.1	32.7263	2.09414	6.60317e-235	4.339e-233
AC090825.1	37.4256	1.46943	1.49712e-306	1.27137e-304		GABARAP	11.6292	0.474424	2.92819e-31	2.14779e-29		FGF1	32.6541	0.977701	7.00373e-234	4.57756e-232
MTHFR	37.3209	1.16198	7.51775e-305	6.35467e-303		IFITM3	11.6171	0.729657	3.37203e-31	2.4684e-29		SLC29A1	32.5705	1.29574	1.07208e-232	6.94501e-231
OSBPL3	37.1899	1.63017	9.93137e-303	8.33711e-301		MAGEF1	11.6069	0.86254	3.80044e-31	2.77644e-29		UBE2E2	32.4039	0.655763	2.4169e-230	1.56016e-228
DYRK2	37.0847	1.30529	4.9651e-301	4.14903e-299		SSBP4	11.5838	0.785086	4.97641e-31	3.62832e-29		SH3PXD2A	32.3888	0.750923	3.95185e-230	2.54651e-228
CSNK1A1	37.061	0.601246	1.1936e-300	9.95146e-299		FOXP2	11.5636	3.65393	6.30279e-31	4.57715e-29		S100A4	32.3883	2.22894	4.0056e-230	2.57661e-228
ID2	37.0282	1.4772	4.02246e-300	3.34605e-298		BRK1	11.5604	0.636795	6.54099e-31	4.74073e-29		CTNNA1	32.3417	0.485924	1.81302e-229	1.16418e-227
PXN	36.7659	1.62455	6.48245e-296	5.31983e-294		RAC1	11.467	0.484569	1.9324e-30	1.38954e-28		ITGAV	32.2991	0.787466	7.20645e-229	4.61125e-227
FSTL1	36.729	0.776093	2.51243e-295	2.05721e-293		NUCKS1	11.4657	0.360683	1.96225e-30	1.40548e-28		PTPRG	32.2891	0.519738	9.96431e-229	6.36481e-227
ADAMTS7	36.6621	3.01259	2.93992e-294	2.40187e-292		SSR4	11.4304	0.61681	2.9486e-30	2.0915e-28		TRIQK	32.2764	0.934885	1.49931e-228	9.5603e-227
SPTAN1	36.6195	0.778516	1.40043e-293	1.14159e-291		HINT1	11.411	0.463685	3.68306e-30	2.60742e-28		FAM160A1	32.2693	1.06735	1.88763e-228	1.20155e-226
AC079142.1	36.5096	0.961534	7.81816e-292	6.35894e-290		TCAF1	11.4091	0.675761	3.76505e-30	2.66032e-28		ESYT2	32.2636	0.814983	2.26846e-228	1.44146e-226
CERT1	36.3291	0.844783	5.61115e-289	4.52365e-287		NDUFC2	11.3939	0.543658	4.48269e-30	3.16129e-28		EYA1	32.2089	1.9041	1.32305e-227	8.36354e-226
SYNPO	36.1554	1.0193	3.06376e-286	2.46454e-284		EMP3	11.3628	0.792917	6.40798e-30	4.49308e-28		FLNB	32.1777	1.29624	3.62579e-227	2.28413e-225
ATP10A	36.1372	6.01013	5.9154e-286	4.74802e-284		MDGA2	11.3617	2.65553	6.489e-30	4.54118e-28		ALPK3	32.0604	0.568429	1.57404e-225	9.8819e-224
SMAD3	35.999	1.12671	8.67546e-284	6.94815e-282		RNASEK	11.3012	0.528409	1.29426e-29	8.98887e-28		ZFHX4	31.7242	2.6989	7.20693e-221	4.44824e-219
EHBP1	35.988	0.841239	1.29103e-283	1.03172e-281		SAP18	11.2522	0.549181	2.25861e-29	1.56567e-27		ESRRG	31.6661	0.423446	4.55959e-220	2.80952e-218
AC009264.1	35.9686	0.883608	2.59606e-283	2.07012e-281		FXYD1	11.2513	0.584658	2.28135e-29	1.57845e-27		PLEKHA1	31.4842	0.92135	1.4281e-217	8.74079e-216
PLCB4	35.9472	0.623947	5.59782e-283	4.45404e-281		BCAM	11.2091	0.545575	3.68041e-29	2.53208e-27		AC097522.2	31.4727	2.38436	2.05575e-217	1.25404e-215
RALGAPA2	35.7531	0.85369	5.92006e-280	4.69004e-278		PRKCA	11.1812	0.886214	5.04e-29	3.46096e-27		COL4A2	31.3814	0.408148	3.63181e-216	2.20444e-214
PGBD5	35.7113	4.15899	2.63972e-279	2.08674e-277		DOCK4	11.1594	0.675005	6.44334e-29	4.40808e-27		GMPR	31.2376	0.99787	3.29432e-214	1.99298e-212
PIK3R3	35.6725	1.1902	1.05453e-278	8.31827e-277		PKIG	11.1132	0.563734	1.0822e-28	7.3761e-27		TMEM116	31.0744	1.63018	5.34113e-212	3.21531e-210
STAT4	35.4691	0.935952	1.47327e-275	1.15715e-273		CSRNP3	11.1053	0.757522	1.18199e-28	8.04123e-27		AC016650.1	30.7419	1.4728	1.56892e-207	9.33722e-206
TRMT9B	35.4549	0.878736	2.43655e-275	1.90964e-273		HAMP	11.0976	2.91453	1.28916e-28	8.75408e-27		ZMAT4	30.7341	1.71303	1.99382e-207	1.18467e-205
SHB	35.4269	1.19405	6.57018e-275	5.13836e-273		MRC2	11.0563	2.79052	2.0437e-28	1.38265e-26		FABP3	30.6637	0.547487	1.73816e-206	1.0261e-204
SIK2	35.3054	1.09494	4.84626e-273	3.78205e-271		ARGLU1	11.0513	0.351864	2.16077e-28	1.45916e-26		STARD4-AS1	30.6174	0.841073	7.18145e-206	4.22585e-204
PRKCE	35.2704	0.842611	1.6722e-272	1.29945e-270		SLC5A3	11.0435	0.772631	2.35708e-28	1.5888e-26		GLI3	30.4789	1.70116	4.96462e-204	2.90272e-202
TMEM117	35.2437	0.82694	4.28257e-272	3.31388e-270		ATP6V0C	11.0342	0.555455	2.61448e-28	1.75583e-26		TCF4	30.4688	0.791179	6.75405e-204	3.94266e-202
PDE4D	35.2067	0.54589	1.58023e-271	1.22021e-269		COL6A2	11.0264	1.11959	2.84967e-28	1.91027e-26		ALPK2	30.3564	0.471975	2.06824e-202	1.20349e-200
MAPK1	35.1175	0.82128	3.64403e-270	2.802e-268		DRAP1	10.9769	0.682189	4.93343e-28	3.29504e-26		KDM4C	30.2929	0.638387	1.41964e-201	8.24765e-200
AL591519.1	35.0632	1.01805	2.44991e-269	1.87985e-267		HNRNPA1	10.9659	0.365885	5.57274e-28	3.71526e-26		ARID5B	30.1581	0.756396	8.41077e-200	4.84791e-198
TTC28-AS1	35.0624	0.970496	2.52505e-269	1.93346e-267		PSMA7	10.9276	0.510943	8.50653e-28	5.65059e-26		DLG2	30.1017	0.418587	4.60702e-199	2.65128e-197
ADAMTSL3	35.0054	3.01559	1.85997e-268	1.41827e-266		DDX17	10.8994	0.265134	1.16075e-27	7.6826e-26		MZT2A	30.0553	1.05661	1.86018e-198	1.06715e-196
TULP4	34.9614	1.0939	8.70329e-268	6.62264e-266		ATP6V1G1	10.8842	0.577872	1.37048e-27	9.03804e-26		DST	30.0551	0.390293	1.87101e-198	1.07169e-196
PXDN	34.7941	2.92324	2.98322e-265	2.26533e-263		H2AFZ	10.8805	0.530911	1.42791e-27	9.38291e-26		UBE2E1	30.0217	0.806599	5.10557e-198	2.91983e-196
ANK2	34.7482	0.518766	1.47533e-264	1.11799e-262		CRIP2	10.8786	0.35657	1.45748e-27	9.56007e-26		CPED1	30.0084	2.2408	7.62129e-198	4.35174e-196
CT69	34.4289	6.23192	9.32536e-260	7.023e-258		TMA7	10.8752	0.434627	1.51402e-27	9.9132e-26		POPDC2	29.8951	0.474544	2.28199e-196	1.29493e-194
H2AFY	34.2911	0.601889	1.06632e-257	7.99765e-256		SLC38A2	10.8381	0.498929	2.27087e-27	1.47631e-25		TNNC1	29.7873	0.487148	5.69972e-195	3.21442e-193
NPAS2	34.2059	0.702552	1.97819e-256	1.47763e-254		SERF2	10.7961	0.364913	3.59245e-27	2.319e-25		TRIM63	29.6063	0.606006	1.24052e-192	6.95319e-191
POSTN	34.0408	3.26875	5.55579e-254	4.13308e-252		PRKD1	10.7875	0.668481	3.94353e-27	2.54115e-25		ARHGEF3	29.5725	0.888275	3.37666e-192	1.88974e-190
NUCKS1	33.8634	0.617422	2.30296e-251	1.70284e-249		CHCHD2	10.7649	0.440429	5.04147e-27	3.23725e-25		PRDM16-DT	29.4977	2.53542	3.07764e-191	1.71715e-189
SVIP	33.8199	1.63994	1.0058e-250	7.42206e-249		RHOC	10.758	0.633799	5.43644e-27	3.48475e-25		ASB2	29.3592	0.950435	1.82216e-189	1.01357e-187
RYK	33.8024	0.807076	1.81677e-250	1.33794e-248		PTH1R	10.7578	1.55155	5.44675e-27	3.48525e-25		LDLRAD4	29.1509	0.422233	8.12941e-187	4.48109e-185
AC008014.1	33.713	0.873722	3.7278e-249	2.73978e-247		GNAO1	10.7528	0.985144	5.74938e-27	3.66608e-25		FNIP2	29.1099	0.582998	2.69076e-186	1.48097e-184
BMT2	33.711	0.681563	3.99432e-249	2.92979e-247		PRKAR2B	10.7452	0.54157	6.24024e-27	3.97215e-25		LMCD1	29.1006	2.10266	3.52809e-186	1.93891e-184
HIVEP3	33.6995	1.83363	5.87932e-249	4.30378e-247		ITGA10	10.7301	2.00565	7.35215e-27	4.67181e-25		AK4	29.0672	0.929573	9.34186e-186	5.12626e-184
VPS35L	33.6893	1.00059	8.28702e-249	6.0421e-247		HNRNPA0	10.7102	0.505573	9.1169e-27	5.77314e-25		LRRC14B	29.0592	2.51422	1.17745e-185	6.45146e-184
MEF2C-AS1	33.6686	1.83962	1.66548e-248	1.21189e-246		PRDX2	10.7064	0.427985	9.50333e-27	6.00745e-25		PYROXD2	29.0421	1.48907	1.93773e-185	1.06013e-183
ACTC1	33.6502	0.522832	3.0926e-248	2.24588e-246		NASP	10.6701	0.49074	1.40492e-26	8.85049e-25		HOPX	28.9926	2.11312	8.16301e-185	4.43285e-183
STIM2	33.6483	1.51348	3.30039e-248	2.39203e-246		OAZ1	10.6696	0.411793	1.4118e-26	8.87857e-25		TSC22D4	28.8004	0.984416	2.11749e-182	1.14479e-180
SGSM1	33.6307	2.55885	5.98035e-248	4.32582e-246		H19	10.6685	1.01653	1.42871e-26	8.96951e-25		DIPK1C	28.7897	2.86227	2.88922e-182	1.55971e-180
ARHGAP1	33.6234	1.14408	7.63253e-248	5.49918e-246		PGRMC1	10.6631	1.02071	1.51465e-26	9.47652e-25		ATP8A1	28.7827	1.07572	3.53427e-182	1.90512e-180
RGS6	33.6229	0.879176	7.7573e-248	5.5781e-246		UBXN1	10.656	0.674215	1.63442e-26	1.02084e-24		ST6GAL1	28.7257	0.58014	1.82216e-181	9.8078e-180
AC104123.1	33.5566	1.14568	7.21454e-247	5.15741e-245		LINC01578	10.6332	0.373338	2.08824e-26	1.29765e-24		KLHL7	28.677	0.740392	7.38905e-181	3.95969e-179
AC011900.1	33.5543	2.78869	7.7984e-247	5.56393e-245		TRH	10.6322	2.20142	2.11032e-26	1.30915e-24		GUCY1A1	28.6413	1.12179	2.05734e-180	1.09768e-178
GATA4	33.4094	0.548469	9.99735e-245	7.09134e-243		OSTC	10.6234	0.546711	2.31946e-26	1.43645e-24		PDLIM1	28.498	0.747815	1.24075e-178	6.59113e-177
CYP7B1	33.4047	2.46339	1.1705e-244	8.28654e-243		SIVA1	10.596	0.606595	3.11028e-26	1.91972e-24		TANGO2	28.245	1.83722	1.64148e-175	8.63217e-174
DGKD	33.3709	0.893906	3.62155e-244	2.55892e-242		RTL8C	10.5956	0.432649	3.12165e-26	1.92349e-24		MDK	28.0701	0.60571	2.2712e-173	1.18585e-171
CLIC5	33.182	1.23178	1.96045e-241	1.38255e-239		RPSA	10.59	0.359042	3.31499e-26	2.03919e-24		DCLK2	28.047	0.809044	4.34959e-173	2.26457e-171
CCN4	33.1488	4.68712	5.89909e-241	4.1442e-239		C19orf53	10.5839	0.622676	3.54091e-26	2.17451e-24		RAMP1	28.0042	0.527081	1.4455e-172	7.48326e-171
PLPP3	33.142	2.11678	7.37851e-241	5.17358e-239		DES	10.5816	0.332073	3.62767e-26	2.22406e-24		LIN9	27.9859	0.981892	2.41536e-172	1.24865e-170
DDR2	33.0005	1.64537	7.98103e-239	5.57469e-237		ATP1B1	10.5811	0.415805	3.64466e-26	2.23074e-24		LMOD3	27.8381	1.05643	1.49889e-170	7.7269e-169
ATP5IF1	32.9573	0.701773	3.32377e-238	2.31721e-236		SKIL	10.5776	0.74831	3.78627e-26	2.31235e-24		RICTOR	27.8158	0.477508	2.79747e-170	1.44009e-168
GPATCH8	32.9486	0.663002	4.43113e-238	3.08335e-236		SELENOH	10.5738	0.537868	3.94054e-26	2.39979e-24		ATP11A	27.556	0.473947	3.74826e-167	1.90807e-165
PANCR	32.9484	3.80839	4.45634e-238	3.095e-236		TLE5	10.5736	0.39186	3.95213e-26	2.40286e-24		ARHGAP10	27.5238	0.588744	9.10137e-167	4.62024e-165
POF1B	32.7422	3.18654	3.92527e-235	2.71073e-233		HS3ST3A1	10.5557	3.32341	4.78154e-26	2.8975e-24		ETFDH	27.5125	0.700115	1.24357e-166	6.30416e-165
SORCS2	32.7247	2.20767	6.96298e-235	4.79948e-233		ROBO2	10.5531	0.627158	4.91288e-26	2.97217e-24		GAS6	27.4651	0.748275	4.58103e-166	2.31909e-164
PARD3B	32.6563	0.758364	6.52264e-234	4.4875e-232		MYOM2	10.5349	0.371877	5.96454e-26	3.60245e-24		CECR2	27.4575	0.717018	5.65454e-166	2.85859e-164
ADARB1	32.5711	0.736081	1.05296e-232	7.21711e-231		VPS13A	10.5161	0.46918	7.28142e-26	4.39057e-24		AC022034.1	27.4464	2.57647	7.67503e-166	3.87468e-164
DCBLD2	32.3863	0.673628	4.27576e-230	2.90887e-228		FGFR2	10.4877	0.910281	9.83992e-26	5.88482e-24		VPS13D	27.4295	0.619314	1.22102e-165	6.15571e-164
AC107068.2	32.1214	2.11721	2.21333e-226	1.48916e-224		HNF1A-AS1	10.472	1.62931	1.16167e-25	6.92482e-24		MTRNR2L12	27.4235	0.533974	1.4404e-165	7.25173e-164
TPT1-AS1	32.0959	0.7759	5.02808e-226	3.37056e-224		PFDN5	10.4641	0.424453	1.26313e-25	7.5174e-24		DHRS3	27.3824	0.853462	4.44834e-165	2.23338e-163
GPHN	32.0886	0.634549	6.36817e-226	4.26109e-224		RPS9	10.4507	0.350271	1.45471e-25	8.64347e-24		FLRT2	27.2302	1.25408	2.85148e-163	1.42773e-161
PDGFC	31.915	0.796961	1.65268e-223	1.09782e-221		OPCML	10.4039	1.66758	2.38095e-25	1.40557e-23		MYOF	27.0363	2.06464	5.5345e-161	2.73741e-159
SH3KBP1	31.9044	0.974417	2.31951e-223	1.53798e-221		KHDRBS3	10.4017	0.915869	2.43432e-25	1.4332e-23		ZNF385D	26.9889	2.54442	1.99488e-160	9.85353e-159
GTDC1	31.8541	0.901391	1.15366e-222	7.62185e-221		ATP2B1	10.4017	0.453701	2.43559e-25	1.4332e-23		AC022034.3	26.9658	1.91252	3.72558e-160	1.83526e-158
MORF4L1	31.7864	0.619536	9.99283e-222	6.56638e-220		KRT8	10.3975	0.509216	2.5447e-25	1.49261e-23		DGKH	26.9571	0.567716	4.71509e-160	2.31959e-158
SYNPO2L	31.7571	0.974234	2.53235e-221	1.65807e-219		CAVIN1	10.3629	0.514108	3.65532e-25	2.13719e-23		MGAT4C	26.9173	0.638735	1.37839e-159	6.75375e-158
ADPRHL1	31.6672	0.629884	4.39572e-220	2.86788e-218		DPP7	10.3584	0.827406	3.83326e-25	2.23766e-23		ACACB	26.8784	0.555394	3.93221e-159	1.92153e-157
ATP5F1E	31.6671	0.65082	4.40974e-220	2.8719e-218		MAML3	10.358	0.475645	3.84892e-25	2.24322e-23		NPNT	26.8582	0.845752	6.77213e-159	3.30049e-157
EGFR	31.4708	4.39361	2.17798e-217	1.40841e-215		CCT2	10.3427	0.5014	4.51845e-25	2.62925e-23		CAMK2D	26.7182	0.276192	2.89135e-157	1.40353e-155
HIBCH	31.4552	0.717781	3.56636e-217	2.30216e-215		KRT10	10.3405	0.662832	4.62063e-25	2.68444e-23		HEPH	26.7117	0.913997	3.44426e-157	1.66971e-155
PER3	31.3396	1.19647	1.34706e-215	8.66497e-214		BZW1	10.3381	0.699648	4.73894e-25	2.74881e-23		RSU1	26.5736	0.645292	1.37154e-155	6.59654e-154
MYL4	31.3304	0.490112	1.79981e-215	1.1557e-213		UBE2E3	10.3321	0.38103	5.04321e-25	2.92067e-23		IL1RAPL1	26.5513	0.413642	2.47854e-155	1.18895e-153
NDUFB1	31.2863	0.672553	7.15749e-215	4.57992e-213		PPP1R12A	10.3192	0.325381	5.76948e-25	3.31505e-23		ZBTB38	26.5168	0.9518	6.20085e-155	2.97064e-153
PDE3A	31.26	0.786212	1.63212e-214	1.04253e-212		MLEC	10.3023	0.558344	6.87846e-25	3.93373e-23		NDRG4	26.3103	0.846934	1.46213e-152	6.90521e-151
HAND2-AS1	31.2224	0.479273	5.29801e-214	3.36654e-212		ZNF536	10.2912	2.88299	7.72085e-25	4.40859e-23		MGAT5	26.3008	0.321179	1.87522e-152	8.84471e-151
TAGLN	31.0693	1.12518	6.26748e-212	3.96193e-210		DOK4	10.2691	2.89604	9.71093e-25	5.53629e-23		AC108472.1	26.2122	0.926618	1.92777e-151	9.06919e-150
NRG3	31.0234	2.4796	2.60976e-211	1.64689e-209		PARK7	10.266	0.457731	1.00251e-24	5.70651e-23		RRAD	26.1953	0.437645	3.00386e-151	1.40954e-149
RSRC1	30.9652	0.917179	1.58836e-210	9.98893e-209		CRABP2	10.2524	2.15484	1.15386e-24	6.54764e-23		DANT2	25.9835	0.375557	7.60732e-149	3.54695e-147
PPP1R12A	30.9215	0.538081	6.14224e-210	3.85613e-208		SELENOK	10.2474	0.573527	1.21623e-24	6.89089e-23		KLF12	25.9085	0.513382	5.33716e-148	2.479e-146
A2M	30.9194	1.38515	6.55168e-210	4.10613e-208		VPS28	10.2332	0.549817	1.40813e-24	7.96581e-23		PBX1	25.8847	0.34407	9.90983e-148	4.59708e-146
WASHC2C	30.878	1.5507	2.36073e-209	1.47701e-207		FIS1	10.2198	0.536172	1.61703e-24	9.13346e-23		ITPK1	25.7955	1.20062	9.96825e-147	4.60085e-145
NMNAT2	30.7817	4.12967	4.60445e-208	2.871e-206		NBDY	10.2189	0.515674	1.63259e-24	9.20714e-23		TJP2	25.6944	0.897065	1.34964e-145	6.19803e-144
EIF4G3	30.7738	0.669419	5.87901e-208	3.65949e-206		NGRN	10.2128	0.59394	1.73777e-24	9.78524e-23		C1QTNF1-AS1	25.6802	3.14849	1.94664e-145	8.91725e-144
ACVR1	30.6853	0.926602	8.92866e-207	5.52957e-205		SAMD1	10.2126	0.832736	1.74054e-24	9.78582e-23		TNNI3K	25.6257	0.363721	7.88245e-145	3.60632e-143
PHF21A	30.5159	0.59628	1.60182e-204	9.88668e-203		SSR2	10.1726	0.560702	2.62875e-24	1.47343e-22		THBS1	25.5884	2.19622	2.05642e-144	9.39663e-143
PKNOX2	30.4885	3.78234	3.70074e-204	2.28031e-202		RNF7	10.1648	0.656941	2.84575e-24	1.59262e-22		HADHB	25.5387	0.478813	7.33104e-144	3.34151e-142
AMZ1	30.4188	2.06375	3.09583e-203	1.90438e-201		MYL12A	10.154	0.383967	3.18161e-24	1.77786e-22		FN3K	25.4836	1.02748	2.99594e-143	1.36386e-141
TNRC18	30.4081	0.705692	4.28759e-203	2.63305e-201		GNG11	10.1381	1.42809	3.74286e-24	2.08512e-22		ACTN4	25.4457	0.51288	7.87585e-143	3.57647e-141
UBE2E3	30.3635	0.666891	1.66588e-202	1.02132e-200		TOMM5	10.1246	0.586295	4.29753e-24	2.39048e-22		SYNDIG1	25.3132	0.671744	2.28494e-141	1.03121e-139
AL009177.1	30.2593	2.62664	3.941e-201	2.40809e-199		FAT3	10.1165	0.965138	4.66904e-24	2.59319e-22		ADCY9	25.3107	0.647777	2.43275e-141	1.09657e-139
ACTB	30.1522	0.557902	1.00521e-199	6.09134e-198		PLPP3	10.113	1.03495	4.83922e-24	2.68364e-22		SLC4A3	25.1466	0.572178	1.53941e-139	6.87961e-138
NPTN	30.1406	0.545457	1.42354e-199	8.61209e-198		IGFBP6	10.0863	1.41207	6.35027e-24	3.50039e-22		LRRC52-AS1	25.1101	1.17293	3.85902e-139	1.72249e-137
XYLT1	30.0763	2.10304	9.89313e-199	5.95557e-197		ELOB	10.0788	0.3993	6.85646e-24	3.77374e-22		LINC00881	25.0798	0.539492	8.26893e-139	3.67741e-137
MYLK	30.0749	3.4798	1.03143e-198	6.19891e-197		GADD45GIP1	10.0614	0.516272	8.18427e-24	4.49104e-22		AGPAT4	25.0325	0.886167	2.70881e-138	1.20322e-136
MLF1	30.0409	0.524198	2.86812e-198	1.72092e-196		XKR6	10.0479	0.673551	9.38131e-24	5.1402e-22		PDE4DIP	24.9895	0.316863	7.96134e-138	3.5235e-136
HCN4	29.9497	1.55279	4.43906e-197	2.6548e-195		BTF3	10.0461	0.393148	9.55863e-24	5.22953e-22		LNX2	24.9491	0.800587	2.18665e-137	9.6659e-136
NEDD4L	29.9464	0.580785	4.90582e-197	2.92917e-195		PRELID1	10.0422	0.757607	9.94098e-24	5.43059e-22		KIF13B	24.9051	1.0146	6.55858e-137	2.89218e-135
RAPGEF4	29.8352	0.754132	1.3642e-195	8.05339e-194		ATRAID	10.04	0.671623	1.01634e-23	5.53557e-22		ANKRD9	24.8353	1.02766	3.73098e-136	1.63542e-134
R3HDM2	29.7798	0.55419	7.13493e-195	4.20524e-193		MGST3	10.0361	0.285098	1.05721e-23	5.74962e-22		SPHKAP	24.7928	0.420378	1.071e-135	4.67857e-134
SSPN	29.6859	0.743509	1.16827e-193	6.86355e-192		AK1	10.032	0.611329	1.10294e-23	5.98943e-22		HADHA	24.7547	0.569785	2.75959e-135	1.20242e-133
SRGAP2	29.6814	2.09717	1.33609e-193	7.83687e-192		NME3	10.0311	0.80255	1.11318e-23	6.03606e-22		TRIM54	24.6334	1.10303	5.53936e-134	2.3937e-132
TSPAN7	29.6528	3.82744	3.11689e-193	1.8253e-191		CDK2AP1	10.0238	0.726534	1.1984e-23	6.48854e-22		VWA8	24.6306	0.393372	5.94268e-134	2.56495e-132
SPTB	29.6488	1.00803	3.51793e-193	2.05687e-191		ATP1A2	10.0158	1.76085	1.2989e-23	7.01195e-22		ZFP36L2	24.5932	0.646753	1.49452e-133	6.43541e-132
FAM172A	29.6142	0.6587	9.82205e-193	5.72447e-191		RPLP0	9.9917	0.351432	1.65716e-23	8.8805e-22		GABRB1	24.5119	1.94269	1.1029e-132	4.73793e-131
PARM1	29.613	0.6195	1.0159e-192	5.91142e-191		TRAPPC1	9.99131	0.64382	1.66362e-23	8.90205e-22		AC004879.1	24.478	1.23297	2.5333e-132	1.087e-130
MICAL2	29.5798	0.69361	2.71788e-192	1.5765e-190		RSPO3	9.98726	5.5313	1.73307e-23	9.26017e-22		LGALS3	24.4698	0.62782	3.09433e-132	1.32463e-130
MYL9	29.5353	0.48214	1.01564e-191	5.88186e-190		CREM	9.96503	0.396199	2.168e-23	1.15336e-21		DAAM1	24.4685	0.33973	3.20195e-132	1.3691e-130
CYTH3	29.4699	0.862311	6.99957e-191	4.04087e-189		FGF10	9.95972	2.12888	2.28712e-23	1.21496e-21		ANKRD33B	24.4661	1.1795	3.39497e-132	1.44993e-130
ZDHHC14	29.4141	0.977651	3.63077e-190	2.08946e-188		BASP1	9.94886	2.9575	2.55077e-23	1.35305e-21		CDK18	24.4477	0.929112	5.32935e-132	2.27078e-130
STOX2	29.374	0.584283	1.17947e-189	6.75583e-188		MMP23B	9.94496	0.985966	2.65281e-23	1.40515e-21		SBSPON	24.4346	2.92872	7.34173e-132	3.12096e-130
GTF2I	29.3342	0.493232	3.80366e-189	2.17528e-187		ART3	9.93756	1.55159	2.85732e-23	1.51128e-21		RNF144A	24.3775	0.948933	2.96153e-131	1.25312e-129
FAT4	29.2808	1.51378	1.82103e-188	1.0398e-186		SPCS1	9.93671	0.610049	2.88186e-23	1.52206e-21		RND3	24.3261	1.89724	1.03757e-130	4.37011e-129
DDX5	29.2513	0.632298	4.32344e-188	2.46483e-186		ATP2B4	9.92294	0.326527	3.30852e-23	1.74238e-21		CCNY	24.294	0.46642	2.26672e-130	9.51423e-129
PALLD	29.1369	0.361573	1.22493e-186	6.96175e-185		GNAI2	9.91485	0.562469	3.588e-23	1.88684e-21		TOX	24.2422	2.19725	7.99878e-130	3.34587e-128
LRRC8D	29.1189	1.62624	2.0665e-186	1.17265e-184		HMGN3	9.91219	0.365286	3.68462e-23	1.9321e-21		JAK2	24.2035	1.02062	2.04331e-129	8.51789e-128
AC083870.1	29.1151	0.87778	2.30992e-186	1.30875e-184		TUBB	9.90118	0.383739	4.11389e-23	2.14797e-21		LTBP1	24.15	0.330637	7.4676e-129	3.1024e-127
CTNND2	29.1041	0.649671	3.19015e-186	1.80468e-184		TOMM6	9.87299	0.513343	5.45165e-23	2.83835e-21		NDRG1	24.1414	1.77093	9.19608e-129	3.81616e-127
CNN3	29.0784	0.861503	6.7406e-186	3.80729e-184		APLP2	9.85501	0.36106	6.52109e-23	3.37593e-21		TMC6	24.1091	1.64309	2.00804e-128	8.32349e-127
ATXN1	29.0418	0.504724	1.95311e-185	1.10148e-183		ARL3	9.84295	0.64876	7.35218e-23	3.79545e-21		LHFPL6	24.1053	0.416175	2.19775e-128	9.08925e-127
LCORL	28.9696	0.617459	1.58783e-184	8.92721e-183		NRXN3	9.8337	2.99129	8.06046e-23	4.15522e-21		PEAK1	24.0286	0.42657	1.39638e-127	5.76848e-126
GALNT2	28.9306	0.83523	4.92643e-184	2.76129e-182		LEF1	9.83146	3.1914	8.24148e-23	4.24257e-21		HPS1	23.99	1.12636	3.53892e-127	1.45374e-125
ZBTB44	28.8492	0.736652	5.18983e-183	2.90448e-181		TMEM14C	9.82815	0.468098	8.51697e-23	4.37822e-21		GPM6B	23.9527	1.94694	8.6638e-127	3.55099e-125
KDM2A	28.7685	0.581851	5.32441e-182	2.96168e-180		ARHGAP6	9.82454	0.6159	8.82742e-23	4.53145e-21		OPHN1	23.8105	0.931344	2.60208e-125	1.05469e-123
ADAMTS19	28.6451	1.67005	1.84284e-180	1.02197e-178		RSRP1	9.82388	0.410756	8.88591e-23	4.55509e-21		AP002989.1	23.762	3.26914	8.25035e-125	3.32934e-123
IGFBP5	28.5816	0.861838	1.13709e-179	6.28678e-178		KDELR1	9.81874	0.550082	9.35023e-23	4.77972e-21		BSG	23.7106	0.504796	2.80487e-124	1.12814e-122
PAPOLA	28.4864	0.507203	1.72471e-178	9.50695e-177		NDUFB11	9.80811	0.433232	1.03901e-22	5.30386e-21		PFKM	23.6827	0.657152	5.43869e-124	2.18269e-122
SPARC	28.4601	2.52063	3.65132e-178	2.00363e-176		TBX18	9.79021	4.02791	1.24041e-22	6.31109e-21		TMTC2	23.6371	0.799595	1.60343e-123	6.42794e-122
MSRA	28.4481	0.92515	5.13749e-178	2.81493e-176		XRCC5	9.79016	0.354602	1.24105e-22	6.31109e-21		CELF1	23.5367	0.529135	1.7181e-122	6.85758e-121
ADAM23	28.4172	0.478452	1.23917e-177	6.77951e-176		TMED4	9.79012	0.628333	1.24149e-22	6.31109e-21		PPARGC1A	23.4667	0.390637	8.91946e-122	3.54079e-120
AC105402.3	28.3636	2.58847	5.68913e-177	3.10325e-175		COMMD6	9.78994	0.413731	1.24372e-22	6.31363e-21		NUAK1	23.4636	0.576631	9.59317e-122	3.79589e-120
ERVMER61-1	28.3437	2.96168	1.00128e-176	5.45352e-175		PLEKHO1	9.77956	0.56259	1.37803e-22	6.98579e-21		AHNAK	23.4595	0.725654	1.05844e-121	4.18358e-120
VPS37B	28.3424	0.981253	1.03992e-176	5.65561e-175		ANXA6	9.77898	0.393515	1.38605e-22	7.01673e-21		PLIN5	23.4406	1.45434	1.64851e-121	6.50885e-120
USP47	28.3127	0.525317	2.41033e-176	1.30891e-174		SHB	9.7679	0.551554	1.54627e-22	7.817e-21		PHKA2	23.3941	1.31791	4.91179e-121	1.93308e-119
LINC01619	28.3112	2.82431	2.51593e-176	1.36423e-174		CBX5	9.75291	0.449377	1.7926e-22	9.03732e-21		CD81-AS1	23.3485	1.39329	1.42804e-120	5.59012e-119
SKI	28.2788	0.965816	6.30378e-176	3.40804e-174		TMEM141	9.75052	0.617825	1.8352e-22	9.23936e-21		METAP1	23.2968	0.765422	4.77589e-120	1.86555e-118
LRRN2	28.2736	5.68127	7.29146e-176	3.93621e-174		LAPTM4A	9.74953	0.418067	1.8532e-22	9.30439e-21		UBAC1	23.1062	0.848201	4.00833e-118	1.55577e-116
JAG1	28.1599	2.30504	1.81131e-174	9.74938e-173		RPL36AL	9.74494	0.418641	1.93889e-22	9.72129e-21		RBP7	22.8996	1.41069	4.69385e-116	1.79707e-114
PRKN	28.1369	0.542012	3.46333e-174	1.8614e-172		MYL9	9.72979	0.240667	2.25056e-22	1.12685e-20		GBE1	22.8487	0.585855	1.50383e-115	5.7216e-114
SSH2	28.087	0.523749	1.41318e-173	7.57305e-172		SSB	9.72238	0.494459	2.42057e-22	1.20867e-20		AAK1	22.8377	0.572209	1.93557e-115	7.34895e-114
ABRA	28.0288	2.02646	7.24252e-173	3.86983e-171		SRSF5	9.71529	0.371361	2.59512e-22	1.2923e-20		EGLN3	22.8013	0.756851	4.45593e-115	1.68483e-113
SCP2	27.9922	0.613579	2.02195e-172	1.07722e-170		EIF3F	9.70254	0.390857	2.94085e-22	1.46247e-20		TOP2B	22.7149	0.448562	3.19335e-114	1.20123e-112
PRH1	27.9572	0.69199	5.38181e-172	2.86308e-170		RDX	9.70187	0.341507	2.96023e-22	1.47011e-20		OGDH	22.6798	0.467528	7.08564e-114	2.65175e-112
YAP1	27.9347	0.525346	1.01246e-171	5.37058e-170		SMARCD3	9.69868	0.505872	3.05422e-22	1.51474e-20		AL355612.1	22.6759	1.18293	7.756e-114	2.89671e-112
ERC1	27.8995	0.456585	2.70899e-171	1.43076e-169		AEBP1	9.69097	0.620348	3.2938e-22	1.62914e-20		AASS	22.5393	0.685859	1.71161e-112	6.34717e-111
KCNK1	27.835	4.03324	1.63584e-170	8.60251e-169		SOD1	9.68439	0.430638	3.51296e-22	1.73286e-20		FGF7	22.5288	1.71241	2.16696e-112	8.02763e-111
SH3BP5	27.8328	2.26538	1.73904e-170	9.13207e-169		HSP90AB1	9.67519	0.358888	3.8437e-22	1.89345e-20		CRYAB	22.4724	0.31529	7.72385e-112	2.85268e-110
ZFAND3	27.7521	0.483371	1.64209e-169	8.6106e-168		EIF3G	9.65252	0.526807	4.79642e-22	2.35643e-20		CTIF	22.4324	0.596777	1.90257e-111	7.0127e-110
ABTB2	27.6993	1.19645	7.11996e-169	3.71751e-167		PRKDC	9.65028	0.381861	4.90214e-22	2.40514e-20		KLF6	22.3265	0.956276	2.04107e-110	7.46305e-109
TSC22D2	27.6977	0.528939	7.43718e-169	3.87761e-167		PARP1	9.63583	0.480505	5.64364e-22	2.75785e-20		BCKDHB	22.3247	0.564764	2.12751e-110	7.77136e-109
RASSF3	27.633	0.642822	4.46928e-168	2.32358e-166		TSPAN3	9.63339	0.445966	5.77896e-22	2.82021e-20		CASQ2	22.2541	0.344032	1.02836e-109	3.74518e-108
NCAM1	27.6261	0.430854	5.40348e-168	2.80529e-166		PSMB3	9.63015	0.523628	5.96453e-22	2.90689e-20		IGF2R	22.212	0.70506	2.63151e-109	9.53622e-108
MYL6	27.5759	0.481009	2.16349e-167	1.12003e-165		RPL10A	9.62131	0.338151	6.49969e-22	3.1635e-20		EEF1A2	22.1887	0.430367	4.41312e-109	1.59452e-107
ELN	27.5685	2.65056	2.65876e-167	1.37448e-165		SUMO1	9.60636	0.508225	7.51583e-22	3.64837e-20		MGST3	22.1837	0.329066	4.93542e-109	1.77972e-107
TEC	27.5589	1.65968	3.45819e-167	1.78523e-165		MAGI2-AS3	9.60599	0.561373	7.54292e-22	3.65667e-20		CAP2	22.0163	0.291736	2.01199e-107	7.20557e-106
KDM7A	27.4529	0.923582	6.40688e-166	3.29815e-164		DDX24	9.60342	0.44332	7.73365e-22	3.74417e-20		VCAN	21.9097	0.562123	2.10151e-106	7.43883e-105
PPP1R1A	27.4026	0.802161	2.55189e-165	1.31182e-163		RPS27A	9.57816	0.347226	9.87892e-22	4.77646e-20		TPD52	21.8789	1.0112	4.12429e-106	1.45848e-104
CAMTA1	27.2344	0.5211	2.54181e-163	1.30298e-161		SFRP1	9.577	0.337411	9.99056e-22	4.82407e-20		UBR1	21.8317	0.514493	1.16095e-105	4.08182e-104
TPM4	27.1527	0.748544	2.35247e-162	1.20423e-160		GPC1	9.56607	0.600652	1.11052e-21	5.35521e-20		NEDD9	21.773	1.2953	4.18751e-105	1.46527e-103
FAM49B	27.1509	0.656068	2.46904e-162	1.26214e-160		TMED9	9.55673	0.654262	1.2154e-21	5.85327e-20		PRR16	21.754	1.00821	6.33498e-105	2.21036e-103
CAMK2B	27.0892	0.890663	1.31926e-161	6.72509e-160		SF3B6	9.5534	0.518552	1.25511e-21	6.03656e-20		PPFIA4	21.7397	0.628511	8.64268e-105	3.00981e-103
PLPP7	27.062	0.641899	2.75985e-161	1.40491e-159		CLTA	9.54963	0.497745	1.30162e-21	6.25205e-20		GABRA4	21.7079	3.46892	1.72917e-104	6.00469e-103
SASH1	26.9899	0.877112	1.94257e-160	9.87498e-159		PFDN1	9.54878	0.504627	1.31228e-21	6.29499e-20		IDH2	21.6802	0.466245	3.15372e-104	1.09205e-102
STEAP2	26.9572	3.48593	4.69761e-160	2.38471e-158		TAX1BP3	9.54657	0.719456	1.34061e-21	6.42247e-20		UTRN	21.6364	0.331742	8.15525e-104	2.81595e-102
CACNA2D3	26.9174	3.32802	1.37358e-159	6.96322e-158		CBX6	9.52554	0.62215	1.64185e-21	7.85536e-20		TUSC3	21.6363	0.398615	8.17789e-104	2.8211e-102
PRKAR2B	26.8749	0.818555	4.31785e-159	2.18586e-157		ARL6IP5	9.52265	0.373064	1.68819e-21	8.06652e-20		CCDC85A	21.5458	1.43165	5.79646e-103	1.99208e-101
MYBPHL	26.8466	5.1772	9.24167e-159	4.67202e-157		TMEM106B	9.51583	0.487191	1.80259e-21	8.60191e-20		LAMA2	21.4887	0.230844	1.98806e-102	6.80683e-101
SIPA1L2	26.8134	0.452837	2.25252e-158	1.13717e-156		BLOC1S1	9.5134	0.529906	1.84539e-21	8.78637e-20		GSN	21.434	0.580039	6.43475e-102	2.197e-100
CDK13	26.7257	0.541597	2.36957e-157	1.18969e-155		TIAM1	9.51336	1.05691	1.84605e-21	8.78637e-20		SH3RF2	21.4187	0.759234	8.93626e-102	3.04824e-100
MYOCD	26.7144	0.475346	3.20272e-157	1.60579e-155		SNRPE	9.5112	0.53827	1.88467e-21	8.95855e-20		FZD1	21.3955	0.942261	1.47036e-101	5.00153e-100
CACNA1G	26.6772	1.87996	8.65736e-157	4.3288e-155		CD151	9.49555	0.480384	2.19044e-21	1.03985e-19		SLC12A6	21.3174	0.788056	7.82401e-101	2.64664e-99
COL2A1	26.6729	2.8327	9.72274e-157	4.85487e-155		LSM4	9.48814	0.578147	2.35201e-21	1.11366e-19		CCDC141	21.3034	0.291004	1.05675e-100	3.56482e-99
KDELR2	26.5726	1.12282	1.40702e-155	7.00659e-154		IFI27L2	9.48179	0.650167	2.49947e-21	1.18043e-19		SFXN4	21.2933	0.835198	1.30872e-100	4.41073e-99
PCMTD2	26.5244	0.894062	5.07717e-155	2.52486e-153		POSTN	9.47322	1.01727	2.71346e-21	1.27984e-19		ACO2	21.2703	0.389448	2.13718e-100	7.17641e-99
GPC5	26.5032	2.83156	8.89259e-155	4.41625e-153		SNRPN	9.47051	0.282999	2.78477e-21	1.31077e-19		ALKBH7	21.2234	0.653774	5.80394e-100	1.94e-98
APBA1	26.5	1.00241	9.68937e-155	4.80543e-153		TPM2	9.47046	0.327854	2.7862e-21	1.31077e-19		TRPM7	21.1827	0.367959	1.37756e-99	4.58782e-98
ITM2C	26.4721	1.26978	2.03249e-154	1.00665e-152		SRP9	9.46464	0.421318	2.94579e-21	1.38229e-19		LAMA3	21.1062	3.0734	6.97056e-99	2.31515e-97
DOCK4	26.4647	0.821233	2.46975e-154	1.22156e-152		RNASEH2C	9.4616	0.72803	3.03263e-21	1.42122e-19		DPF3	21.0979	0.275199	8.31155e-99	2.75554e-97
EFNA5	26.3938	0.486867	1.61531e-153	7.97866e-152		PNKD	9.45207	0.432533	3.32206e-21	1.55288e-19		TLL1	21.0874	2.17631	1.03832e-98	3.43614e-97
DEK	26.3519	0.583934	4.87732e-153	2.40586e-151		RPL18	9.44922	0.316455	3.4137e-21	1.59368e-19		FGF12	21.0519	0.476462	2.19486e-98	7.24383e-97
RAP1GAP2	26.3498	0.753549	5.15855e-153	2.54116e-151		SELENOW	9.44547	0.316528	3.53818e-21	1.64969e-19		SDK2	21.0356	1.67971	3.09607e-98	1.02089e-96
SRGAP2C	26.3479	1.90983	5.41812e-153	2.66544e-151		PSMB6	9.44408	0.432845	3.58557e-21	1.66966e-19		DUSP5	21.0257	1.10628	3.81495e-98	1.25568e-96
AEBP1	26.3415	1.04713	6.41925e-153	3.1537e-151		TUBA1B	9.43951	0.339015	3.74515e-21	1.74176e-19		MTCH1	20.997	0.518213	6.98065e-98	2.28736e-96
DOK6	26.2873	1.69501	2.68181e-152	1.31578e-150		HSPB2	9.43757	0.376695	3.81533e-21	1.77214e-19		LGR4	20.9924	0.575138	7.69035e-98	2.51766e-96
SLCO3A1	26.2785	0.447021	3.37458e-152	1.65124e-150		RTRAF	9.434	0.439755	3.94756e-21	1.83124e-19		FBXO40	20.9923	0.541844	7.71256e-98	2.52268e-96
ARL5A	26.2776	0.660789	3.4615e-152	1.69151e-150		GNG12	9.41487	0.679685	4.73683e-21	2.18905e-19		NPIPB5	20.9325	0.968219	2.71089e-97	8.80402e-96
BCHE	26.2666	2.55041	4.61382e-152	2.25161e-150		ANAPC11	9.41442	0.418919	4.75709e-21	2.19564e-19		RBFOX1	20.8297	0.378268	2.33056e-96	7.55544e-95
PKDCC	26.217	1.23959	1.70173e-151	8.28258e-150		NTRK2	9.40896	3.24246	5.01055e-21	2.30681e-19		FABP5	20.7661	1.39784	8.76338e-96	2.83347e-94
WNT5B	26.2096	1.61674	2.06746e-151	1.00493e-149		PNN	9.38526	0.443951	6.27591e-21	2.88211e-19		CDHR3	20.7507	1.42493	1.20834e-95	3.90348e-94
FAM78B	26.1852	3.93949	3.91346e-151	1.89969e-149		FKBP8	9.37499	0.53235	6.91852e-21	3.17324e-19		AC063944.1	20.6848	2.36983	4.75017e-95	1.52644e-93
SNX25	26.1823	0.839863	4.22867e-151	2.04998e-149		SLC25A6	9.36834	0.338332	7.36807e-21	3.3752e-19		HAND1	20.6389	2.02776	1.22879e-94	3.92794e-93
PDE4B	26.125	0.785921	1.89817e-150	9.16555e-149		SH3BGR	9.36237	0.291702	7.79697e-21	3.56721e-19		PKIA	20.5902	0.665375	3.35879e-94	1.06714e-92
DSE	26.122	0.914429	2.05132e-150	9.89201e-149		MRPL20	9.35674	0.510393	8.22369e-21	3.75774e-19		ANK3	20.5579	0.270737	6.54532e-94	2.07596e-92
TAPT1-AS1	26.1136	1.67112	2.55275e-150	1.22939e-148		EPHA6	9.35398	2.60295	8.44111e-21	3.85228e-19		CRYBG3	20.5568	0.55224	6.68517e-94	2.11848e-92
KCNN2	25.9977	0.531153	5.26412e-149	2.52519e-147		FYN	9.34041	0.377897	9.5966e-21	4.36872e-19		CFAP299	20.5013	2.28259	2.09462e-93	6.5977e-92
KAZN	25.9445	1.51031	2.09769e-148	1.00494e-146		CDC42	9.33149	0.391269	1.04389e-20	4.74036e-19		CHKA	20.4831	0.448493	3.0442e-93	9.58045e-92
TBC1D19	25.9147	0.870984	4.5517e-148	2.17489e-146		COPE	9.32548	0.459733	1.10485e-20	5.01099e-19		CYB5R1	20.4152	1.02967	1.22462e-92	3.83754e-91
DOCK9	25.9085	1.38204	5.34536e-148	2.55079e-146		LTBP3	9.32246	0.690654	1.13674e-20	5.14923e-19		TMEM159	20.3855	0.803373	2.24912e-92	7.02989e-91
SFRP5	25.8862	3.98398	9.53114e-148	4.54231e-146		PSMB1	9.31294	0.417584	1.24337e-20	5.62528e-19		SLC25A30	20.3172	1.21412	9.0511e-92	2.81222e-90
GHR	25.8848	0.502579	9.8792e-148	4.70206e-146		C12orf57	9.31168	0.438427	1.25828e-20	5.68572e-19		SLC12A7	20.2405	0.882516	4.30462e-91	1.3352e-89
CAVIN2	25.8627	1.95504	1.75169e-147	8.32645e-146		SH3BP5	9.31017	1.11525	1.27626e-20	5.75984e-19		PIP5K1B	20.2167	0.336397	6.97689e-91	2.16042e-89
NOMO1	25.8226	1.6289	4.94134e-147	2.34272e-145		ERP29	9.30877	0.594587	1.29322e-20	5.8292e-19		FAM13C	20.1703	2.35203	1.78619e-90	5.51698e-89
ZFPM2	25.817	0.428332	5.7205e-147	2.70862e-145		PSMA2	9.30009	0.477629	1.40329e-20	6.31755e-19		FSD2	20.1596	0.477127	2.21455e-90	6.82854e-89
AEBP2	25.7852	0.574941	1.29938e-146	6.14453e-145		PRKCH	9.2866	1.03228	1.59293e-20	7.1625e-19		RMND5A	20.1466	0.743286	2.88417e-90	8.88582e-89
CCDC80	25.7387	2.81662	4.31591e-146	2.03828e-144		TMEM258	9.28079	0.437357	1.68221e-20	7.55468e-19		GNG7	20.1101	0.543093	6.02095e-90	1.84721e-88
FYN	25.6753	0.564104	2.20753e-145	1.03987e-143		HNRNPA3	9.26557	0.325916	1.94043e-20	8.69299e-19		ASB11	20.0819	1.08301	1.06349e-89	3.26003e-88
LINC01266	25.5638	2.98667	3.85569e-144	1.80694e-142		MYL12B	9.26302	0.440555	1.9873e-20	8.89208e-19		ENO3	20.0574	0.490173	1.74032e-89	5.32142e-88
HIVEP1	25.5459	0.76482	6.10576e-144	2.85776e-142		BEX2	9.26004	1.34214	2.04355e-20	9.13258e-19		PPP2R3A	20.0547	0.371525	1.83705e-89	5.6125e-88
OTOGL	25.4746	3.1455	3.76712e-143	1.76092e-141		OXR1	9.25925	0.541014	2.05867e-20	9.18895e-19		GLP1R	19.9716	2.03143	9.73476e-89	2.95932e-87
TMEM185A	25.3588	1.23777	7.18455e-142	3.33708e-140		RBM8A	9.245	0.512757	2.35241e-20	1.04873e-18		ACAT1	19.9365	0.53568	1.96506e-88	5.95885e-87
CRPPA	25.345	0.880689	1.02046e-141	4.73384e-140		LMO4	9.23527	0.476492	2.57634e-20	1.14577e-18		GPR22	19.8939	0.752018	4.59592e-88	1.39021e-86
ANGEL1	25.3429	2.01099	1.07734e-141	4.99134e-140		ARPC5	9.22881	0.596086	2.73652e-20	1.21552e-18		ACKR3	19.8599	1.73557	9.04593e-88	2.73177e-86
SMCO4	25.2285	1.88663	1.95108e-140	8.99391e-139		YWHAB	9.22545	0.461251	2.82367e-20	1.25272e-18		TNRC6A	19.8421	0.3342	1.29037e-87	3.89034e-86
VPS53	25.2146	0.738055	2.76915e-140	1.27489e-138		HSBP1	9.22302	0.406421	2.8886e-20	1.27997e-18		LINC02008	19.7888	3.16582	3.71604e-87	1.11576e-85
PCNX4	25.1125	0.586376	3.63295e-139	1.6642e-137		CLU	9.21923	0.842721	2.99252e-20	1.32282e-18		TPM1	19.7754	0.229704	4.85002e-87	1.45504e-85
CWC27	25.0944	0.741866	5.72627e-139	2.61984e-137		SNCA	9.21864	2.17647	3.00879e-20	1.32841e-18		NEXN	19.7574	0.207724	6.92275e-87	2.07009e-85
SMG7	25.0918	0.673828	6.11893e-139	2.79599e-137		CBX3	9.21007	0.377087	3.25926e-20	1.43725e-18		SLC25A4	19.6621	0.294353	4.55443e-86	1.35636e-84
CALU	25.0733	0.676208	9.72566e-139	4.43852e-137		MRPL28	9.20963	0.644468	3.27254e-20	1.44138e-18		PPP1R13B	19.6408	0.464751	6.92349e-86	2.06022e-84
FBXL4	25.0651	0.633775	1.1952e-138	5.44774e-137		KRTCAP2	9.20345	0.57263	3.46631e-20	1.52489e-18		PTPRM	19.6371	0.339813	7.4492e-86	2.21485e-84
NXN	25.0489	0.63158	1.79663e-138	8.1789e-137		SARAF	9.20105	0.411037	3.54471e-20	1.5575e-18		DPYSL4	19.589	2.43773	1.91882e-85	5.68671e-84
KIAA1671	25.0229	1.6103	3.44038e-138	1.56036e-136		YPEL3	9.19953	0.711735	3.59523e-20	1.57781e-18		KBTBD12	19.5461	1.37351	4.44867e-85	1.31523e-83
WNK1	25.0164	0.447762	4.054e-138	1.83639e-136		EIF5A	9.1851	0.479725	4.11143e-20	1.79954e-18		RILP	19.517	1.97275	7.87336e-85	2.32397e-83
PTMA	25.0058	0.460844	5.28462e-138	2.39088e-136		TGFB1I1	9.17634	0.440155	4.46001e-20	1.94798e-18		NDUFV1	19.4116	0.451128	6.16356e-84	1.81345e-82
MAGI2	24.9607	0.486806	1.63522e-137	7.37985e-136		SRSF7	9.16919	0.459323	4.76571e-20	2.07902e-18		FKBP5	19.3948	0.773599	8.54652e-84	2.51254e-82
CARMIL1	24.9367	1.05841	2.97996e-137	1.34322e-135		SLC44A1	9.16629	0.83866	4.89578e-20	2.13322e-18		MFGE8	19.3902	0.665039	9.33965e-84	2.7435e-82
RBM38	24.8359	0.695013	3.6743e-136	1.6501e-134		SSBP2	9.16296	0.289876	5.04912e-20	2.19742e-18		S100A6	19.3573	0.763032	1.76859e-83	5.18271e-82
ACTN1	24.8337	0.678323	3.87622e-136	1.73865e-134		PLEKHA5	9.16279	0.264215	5.05743e-20	2.19842e-18		CKM	19.3541	0.342646	1.88273e-83	5.51278e-82
STAU2	24.7521	0.502977	2.93975e-135	1.31431e-133		SLC24A3	9.15198	1.42627	5.58971e-20	2.42691e-18		MYO1B	19.324	1.63003	3.37511e-83	9.85105e-82
ABI2	24.7388	0.457702	4.09402e-135	1.82738e-133		MAML2	9.13782	0.37185	6.37235e-20	2.76017e-18		STARD7	19.2822	0.587747	7.58492e-83	2.20505e-81
INPP1	24.7316	1.89744	4.89678e-135	2.18304e-133		LHFPL2	9.1293	1.30196	6.8944e-20	2.98277e-18		DECR1	19.2725	0.367506	9.14936e-83	2.65774e-81
EVL	24.7273	0.760127	5.43835e-135	2.42152e-133		AP2S1	9.11611	0.568413	7.78684e-20	3.36092e-18		OSBPL9	19.2148	0.39087	2.78397e-82	8.02963e-81
BMPR1A	24.6946	0.45259	1.22268e-134	5.43098e-133		EIF4G3	9.11081	0.349214	8.17712e-20	3.52522e-18		CSMD1	19.2128	1.08822	2.89456e-82	8.34204e-81
METAP2	24.6009	0.65907	1.23597e-133	5.46351e-132		CHMP2A	9.10362	0.580736	8.73669e-20	3.75319e-18		KLHL24	19.1211	0.304803	1.68359e-81	4.81414e-80
STRBP	24.5992	0.550023	1.28712e-133	5.68274e-132		YAP1	9.10177	0.315584	8.88689e-20	3.81324e-18		ANXA2	19.0704	0.593647	4.4485e-81	1.26708e-79
HSP90B1	24.5158	0.526545	1.00155e-132	4.39017e-131		GUK1	9.09514	0.438258	9.44623e-20	4.04849e-18		AL008633.1	18.9825	1.04944	2.38151e-80	6.75702e-79
PRICKLE1	24.4993	0.458538	1.50406e-132	6.57707e-131		ITSN1	9.0948	0.367066	9.47603e-20	4.05652e-18		OSBPL2	18.8705	0.740963	1.99267e-79	5.61028e-78
ST8SIA1	24.4283	3.76078	8.55245e-132	3.73097e-130		BANF1	9.09157	0.372911	9.76169e-20	4.17392e-18		LPCAT4	18.8167	0.953139	5.50598e-79	1.54543e-77
HNRNPLL	24.4275	0.833545	8.73659e-132	3.80676e-130		PRDX4	9.08431	0.597693	1.04363e-19	4.45716e-18		CCDC93	18.7768	0.629844	1.17022e-78	3.27707e-77
ERBIN	24.3434	0.4804	6.81372e-131	2.96538e-129		SCT	9.07433	2.13686	1.14375e-19	4.87906e-18		LINC02552	18.7086	1.89949	4.21622e-78	1.17531e-76
TRPC4	24.3204	4.03461	1.19184e-130	5.18081e-129		RPS19	9.07006	0.293568	1.18947e-19	5.06817e-18		SLC39A14	18.6184	0.707603	2.2805e-77	6.29951e-76
PTGFRN	24.3155	0.853265	1.34384e-130	5.82771e-129		MEF2C	9.05891	0.424012	1.31757e-19	5.60747e-18		AL590004.3	18.5789	1.34164	4.75764e-77	1.30928e-75
MAML3	24.3003	0.633478	1.94451e-130	8.41266e-129		HIGD2A	9.05642	0.372111	1.34804e-19	5.7305e-18		BCAM	18.5456	0.605439	8.85009e-77	2.43185e-75
ARID2	24.2983	0.494706	2.04275e-130	8.82725e-129		EIF3E	9.05303	0.340809	1.39056e-19	5.90438e-18		MBOAT1	18.538	0.610699	1.01886e-76	2.79545e-75
ZDHHC13	24.2796	1.1321	3.22401e-130	1.39153e-128		DNMT1	9.03864	0.682367	1.58633e-19	6.72783e-18		FGF14	18.5044	2.42064	1.90341e-76	5.19514e-75
RNF216	24.2518	0.547416	6.3228e-130	2.72581e-128		CYB5R3	9.03532	0.386467	1.63527e-19	6.92736e-18		HTRA3	18.44	2.83875	6.27177e-76	1.70798e-74
HMGB1	24.2266	0.427148	1.16668e-129	5.02371e-128		CRIP1	9.03103	0.390076	1.70062e-19	7.19588e-18		RALY	18.4345	0.52184	6.94694e-76	1.89045e-74
CTDSPL	24.2086	0.713272	1.80493e-129	7.75377e-128		ZNF462	9.0245	0.41481	1.80524e-19	7.62977e-18		LRRC10	18.4215	0.644498	8.83023e-76	2.39759e-74
RPL38	24.2056	0.438288	1.94211e-129	8.33332e-128		EDF1	9.01762	0.362513	1.92224e-19	8.11489e-18		DENND5B	18.4049	0.308932	1.19964e-75	3.25244e-74
RAI1	24.2052	0.806465	1.96223e-129	8.40979e-128		STIM2	9.01052	0.665804	2.05074e-19	8.64737e-18		TFRC	18.4035	0.752635	1.23111e-75	3.33529e-74
EXOC4	24.1965	0.463559	2.42243e-129	1.037e-127		FKBP10	8.99192	1.26459	2.42951e-19	1.02328e-17		EPB41L3	18.3666	0.5201	2.43401e-75	6.57956e-74
MAP4K3	24.162	0.433282	5.59057e-129	2.39042e-127		PDAP1	8.98973	0.534876	2.47849e-19	1.04151e-17		SMTN	18.3488	1.04693	3.37782e-75	9.11737e-74
CASC4	24.0863	0.633992	3.47786e-128	1.48188e-126		VCAM1	8.97629	1.26359	2.80045e-19	1.17545e-17		SSR3	18.3241	0.556863	5.31415e-75	1.43017e-73
PRKACB	24.0773	0.597851	4.32019e-128	1.83864e-126		PSMC5	8.97233	0.582737	2.90299e-19	1.2171e-17		XPR1	18.296	0.439551	8.91097e-75	2.3964e-73
MCC	24.0593	0.446135	6.66505e-128	2.83002e-126		CLIC1	8.96639	0.574357	3.06381e-19	1.28305e-17		ACADS	18.2846	1.44094	1.09856e-74	2.95217e-73
PLEKHA6	24.0509	0.891275	8.16496e-128	3.46287e-126		ARPC2	8.95696	0.406251	3.33749e-19	1.39606e-17		FOXN3	18.2714	0.29944	1.39788e-74	3.75377e-73
ADAM10	24.0433	0.531982	9.81197e-128	4.15657e-126		VWDE	8.94907	0.973462	3.58487e-19	1.49783e-17		NOS1AP	18.2112	1.89436	4.20901e-74	1.12613e-72
PON2	23.985	0.885822	3.98732e-127	1.68522e-125		ARL6IP4	8.94766	0.43024	3.63086e-19	1.51531e-17		EXOC6B	18.1751	0.19557	8.13251e-74	2.16636e-72
SCAI	23.9618	0.710702	6.95343e-127	2.93206e-125		IRX5	8.9475	1.53569	3.63619e-19	1.51581e-17		RNF175	18.1328	1.53536	1.75579e-73	4.66693e-72
GOLGA4	23.9531	0.376035	8.57287e-127	3.61076e-125		TMBIM6	8.94479	0.390723	3.72652e-19	1.5517e-17		GALNTL6	18.0827	4.04472	4.36054e-73	1.15318e-71
UQCRB	23.9509	0.421301	9.03651e-127	3.80167e-125		TCEAL8	8.94133	0.576549	3.84525e-19	1.59932e-17		DPY19L4	18.0585	0.500552	6.76085e-73	1.78409e-71
FBXO11	23.9248	0.510406	1.69231e-126	7.11138e-125		RBM38	8.93574	0.425089	4.0445e-19	1.68028e-17		PNCK	18.0569	1.11888	6.96549e-73	1.83677e-71
MAD1L1	23.9061	0.923425	2.64927e-126	1.11072e-124		EIF5B	8.92687	0.390911	4.38234e-19	1.81651e-17		TGFA	18.0403	3.9046	9.40096e-73	2.47721e-71
MLIP	23.9045	0.36498	2.74951e-126	1.15143e-124		TMEM98	8.92662	0.717635	4.3924e-19	1.81862e-17		FXYD6	18.0268	0.438099	1.20092e-72	3.16223e-71
PAN3	23.8915	0.512502	3.75009e-126	1.56686e-124		SMDT1	8.92138	0.419621	4.60529e-19	1.90461e-17		FAM124A	18.0039	0.667425	1.81678e-72	4.77358e-71
GMDS	23.886	1.19049	4.27899e-126	1.78581e-124		PRSS23	8.91944	1.70538	4.68665e-19	1.93607e-17		SRP14	17.9546	0.385841	4.41896e-72	1.15776e-70
MCU	23.8689	0.825323	6.44103e-126	2.67896e-124		NDUFAF3	8.91525	0.473539	4.86728e-19	2.00842e-17		WDFY3	17.9531	0.326166	4.53734e-72	1.18792e-70
CIRBP	23.84	0.490726	1.28549e-125	5.33447e-124		ATP6V1F	8.91328	0.587241	4.95446e-19	2.0421e-17		HEATR5B	17.9206	0.566426	8.13942e-72	2.12642e-70
CMC2	23.8368	0.587389	1.38707e-125	5.74952e-124		C4orf3	8.91026	0.412008	5.09119e-19	2.09609e-17		PGRMC2	17.8432	0.618832	3.26342e-71	8.4893e-70
KIAA2026	23.8308	0.65191	1.6024e-125	6.62704e-124		RASSF5	8.90957	1.13351	5.12319e-19	2.1069e-17		P2RX1	17.8263	1.57765	4.41801e-71	1.14602e-69
ZFYVE16	23.8262	0.554271	1.78831e-125	7.38759e-124		RPL6	8.89988	0.302684	5.59056e-19	2.29652e-17		MDH1	17.7746	0.238342	1.11219e-70	2.87076e-69
TMX4	23.7503	0.847137	1.09005e-124	4.49289e-123		CDK2AP2	8.89651	0.939606	5.76277e-19	2.36461e-17		LINC01936	17.7708	2.92816	1.19026e-70	3.06793e-69
FGD4	23.715	0.700348	2.52419e-124	1.03923e-122		DNPH1	8.89489	0.748378	5.84777e-19	2.3968e-17		ARHGAP6	17.7383	0.764518	2.12258e-70	5.448e-69
SNAP91	23.674	1.16054	6.68494e-124	2.743e-122		B3GNT2	8.89103	0.892566	6.05432e-19	2.47868e-17		PATJ	17.6807	0.505359	5.90814e-70	1.50798e-68
LINC01844	23.6302	4.40612	1.88622e-123	7.72234e-122		ATP1B2	8.89042	0.734458	6.08806e-19	2.48971e-17		AC104664.1	17.6727	1.56361	6.8084e-70	1.73534e-68
CDH12	23.6096	2.11156	3.07214e-123	1.25635e-121		KLHL4	8.88925	1.52169	6.15224e-19	2.51315e-17		SCUBE3	17.6385	1.55877	1.24751e-69	3.16865e-68
CD109	23.6081	0.864064	3.18167e-123	1.29969e-121		H1FX	8.88864	0.409464	6.18627e-19	2.52423e-17		ZNF330	17.5511	0.567724	5.83367e-69	1.47356e-67
HACD2	23.6076	1.22593	3.21798e-123	1.31306e-121		FZD2	8.8853	1.33789	6.37481e-19	2.59827e-17		RPLP1	17.5477	0.28463	6.19838e-69	1.56352e-67
ASXL1	23.5091	0.562633	3.29097e-122	1.33836e-120		NONO	8.87525	0.438253	6.9777e-19	2.84083e-17		XIRP1	17.522	0.765285	9.72697e-69	2.45022e-67
CCSER1	23.4573	1.28396	1.11485e-121	4.51878e-120		ATP5MC2	8.86625	0.32312	7.56519e-19	3.07659e-17		CASZ1	17.5068	0.330067	1.27243e-68	3.20085e-67
VMP1	23.4387	0.62938	1.72377e-121	6.97145e-120		LUZP2	8.85397	1.06523	8.44631e-19	3.42731e-17		ANTXR2	17.4554	0.51358	3.13354e-68	7.84477e-67
FBXL17	23.4364	0.455903	1.81995e-121	7.35233e-120		HMGN2	8.85329	0.301137	8.49766e-19	3.44433e-17		MBTPS1	17.4512	0.366025	3.36931e-68	8.42927e-67
HAND2	23.4361	0.453553	1.83217e-121	7.39354e-120		FKBP1A	8.84641	0.462194	9.03779e-19	3.65921e-17		AC106793.1	17.4445	1.28326	3.78848e-68	9.47147e-67
MTRNR2L8	23.3312	0.675449	2.13974e-120	8.57793e-119		ARPC3	8.83853	0.474512	9.69822e-19	3.92226e-17		CXADR	17.3897	0.643798	9.87372e-68	2.44843e-66
LINC00884	23.3175	0.848067	2.94397e-120	1.17891e-118		PAIP1	8.83806	0.408116	9.73985e-19	3.93475e-17		PPFIA2	17.3795	0.844144	1.18025e-67	2.92473e-66
COLQ	23.2872	0.777466	5.9727e-120	2.38654e-118		HNRNPK	8.8266	0.29452	1.07902e-18	4.35425e-17		MLLT3	17.3765	0.372884	1.24419e-67	3.07693e-66
EIF1B	23.2841	0.448108	6.42141e-120	2.56303e-118		GPX4	8.8205	0.347035	1.13948e-18	4.59318e-17		SYDE2	17.3498	0.700067	1.97854e-67	4.88312e-66
TNS3	23.2596	0.70886	1.13781e-119	4.52662e-118		PTP4A2	8.82001	0.425175	1.14447e-18	4.60822e-17		PAG1	17.3496	0.74758	1.98765e-67	4.9023e-66
MRTFB	23.2459	0.696961	1.56361e-119	6.20038e-118		SSBP3	8.81929	0.403361	1.15184e-18	4.63278e-17		MAN2A1	17.3486	0.923637	2.02201e-67	4.98369e-66
RTN4	23.2404	0.420817	1.77709e-119	7.03932e-118		CD59	8.81804	0.568029	1.16485e-18	4.67999e-17		PLIN2	17.331	0.888382	2.7449e-67	6.75628e-66
MFSD6	23.1971	1.65438	4.87439e-119	1.92457e-117		SOX4	8.81355	0.370823	1.21241e-18	4.86572e-17		SNTA1	17.2755	0.281943	7.18986e-67	1.76496e-65
GPATCH2L	23.1948	0.65472	5.13679e-119	2.02599e-117		LAMTOR1	8.80838	0.621836	1.2697e-18	5.09005e-17		GREB1	17.27	1.26595	7.91037e-67	1.94053e-65
IFT43	23.19	0.741574	5.74459e-119	2.26327e-117		BCHE	8.79419	1.25646	1.4408e-18	5.76338e-17		PPP1R12C	17.2394	0.945727	1.3453e-66	3.27826e-65
NFIC	23.1733	0.513814	8.47577e-119	3.33571e-117		TRIR	8.79214	0.416881	1.46735e-18	5.86314e-17		A4GALT	17.2333	0.548121	1.49274e-66	3.63511e-65
PRNP	23.1499	0.762988	1.45851e-118	5.72777e-117		SON	8.78992	0.29514	1.49671e-18	5.97396e-17		MLYCD	17.2237	0.5722	1.76367e-66	4.28634e-65
LINC01278	23.1378	0.550216	1.92831e-118	7.56463e-117		THRB	8.78841	1.45534	1.51689e-18	6.04791e-17		LMO7	17.1355	0.224528	8.0605e-66	1.94349e-64
TGFBR2	23.1083	0.826832	3.8169e-118	1.49414e-116		CFL2	8.78502	0.369194	1.56331e-18	6.22618e-17		CPEB4	17.0168	0.282256	6.16107e-65	1.47483e-63
CXCL12	23.1036	1.45647	4.25507e-118	1.66389e-116		CD81	8.78385	0.31851	1.57966e-18	6.27766e-17		MYO1E	17.0122	0.467034	6.66698e-65	1.59489e-63
DNAH14	23.0817	1.36257	7.07813e-118	2.76485e-116		TJP1	8.77557	0.268239	1.70046e-18	6.75036e-17		PPARA	16.996	0.529958	8.79598e-65	2.10008e-63
LINC01184	23.0775	1.19312	7.79132e-118	3.04019e-116		ID1	8.77327	2.26638	1.73553e-18	6.8747e-17		CLU	16.9854	1.09221	1.05321e-64	2.51131e-63
CHPT1	23.0737	0.76807	8.49735e-118	3.31216e-116		UNC5D	8.77306	1.23684	1.73879e-18	6.88017e-17		TMEM223	16.9639	0.820975	1.51811e-64	3.61042e-63
RBPMS2	23.0648	0.481812	1.04599e-117	4.07278e-116		MIF	8.77284	0.356684	1.74217e-18	6.88611e-17		SGCE	16.8909	0.591142	5.24515e-64	1.24097e-62
KAT6B	23.0627	0.425225	1.09698e-117	4.2668e-116		STIM1	8.76906	0.836077	1.80159e-18	7.09032e-17		B3GALNT2	16.8092	0.569279	2.09049e-63	4.91419e-62
PHACTR4	22.9799	0.536057	7.40714e-117	2.87192e-115		ISOC1	8.76685	0.439842	1.83737e-18	7.22338e-17		CACHD1	16.7981	1.74164	2.51882e-63	5.91729e-62
ZNF407	22.9091	0.506236	3.76913e-116	1.45829e-114		NAV2-AS2	8.76332	0.996231	1.8959e-18	7.4375e-17		GKAP1	16.7904	0.641795	2.86745e-63	6.72765e-62
TPT1	22.8948	0.408633	5.23163e-116	2.02199e-114		HNRNPAB	8.74085	0.54	2.31362e-18	9.06645e-17		IQCJ-SCHIP1	16.7882	0.772804	2.97553e-63	6.97677e-62
TTC3	22.866	0.40497	1.01418e-115	3.91563e-114		DYNLRB1	8.73872	0.58257	2.35761e-18	9.22899e-17		GALNT17	16.7283	0.430486	8.15384e-63	1.90574e-61
KCNMB2-AS1	22.8656	1.33583	1.0222e-115	3.9424e-114		GET1	8.72774	0.673045	2.59816e-18	1.01597e-16		CAVIN4	16.6649	1.20155	2.35973e-62	5.49069e-61
TMA7	22.8217	0.51833	2.79059e-115	1.07288e-113		MANF	8.72662	0.833667	2.62401e-18	1.02499e-16		RPL3L	16.6431	4.21228	3.39758e-62	7.88552e-61
ACTG1	22.7849	0.490445	6.47876e-115	2.48563e-113		PSMB5	8.7222	0.427489	2.72858e-18	1.06357e-16		RAB21	16.6241	0.413331	4.66442e-62	1.08052e-60
PIP4K2A	22.7819	0.895706	6.93709e-115	2.65868e-113		EML4	8.7097	0.521231	3.04675e-18	1.18632e-16		MT-ND5	16.6133	0.230042	5.58817e-62	1.29287e-60
CFLAR	22.7599	0.443795	1.14461e-114	4.38222e-113		ARL5A	8.70866	0.363541	3.07497e-18	1.19604e-16		SAMD4A	16.5875	0.208941	8.57632e-62	1.98045e-60
MBNL2	22.7595	0.573494	1.15577e-114	4.42029e-113		RCN2	8.7071	0.427214	3.11741e-18	1.20997e-16		TMOD1	16.5343	0.248828	2.07691e-61	4.78696e-60
ADAM19	22.7587	0.587679	1.17816e-114	4.50122e-113		ERBB2	8.70032	0.359615	3.30953e-18	1.28318e-16		MFSD8	16.5135	0.791882	2.93509e-61	6.75643e-60
KCNK3	22.7368	2.73028	1.93791e-114	7.39618e-113		FERMT2	8.68769	0.327222	3.699e-18	1.43115e-16		UNC45B	16.5103	0.380458	3.09407e-61	7.11791e-60
GATM	22.7347	2.16457	2.03575e-114	7.76149e-113		CITED2	8.68207	0.43753	3.88635e-18	1.50205e-16		HRC	16.507	0.5565	3.26781e-61	7.51288e-60
TENM2	22.734	0.96999	2.06801e-114	7.8763e-113		FTH1	8.66424	0.303655	4.54549e-18	1.75495e-16		ADGRL3	16.5056	0.369678	3.34552e-61	7.6867e-60
MAPKBP1	22.7174	0.849312	3.01882e-114	1.14856e-112		RANBP1	8.65347	0.592502	4.99579e-18	1.92475e-16		SLC5A1	16.4935	0.720276	4.0829e-61	9.34573e-60
POGZ	22.6748	0.475851	7.93856e-114	3.01723e-112		MEG8	8.65201	1.10333	5.06012e-18	1.94748e-16		UBE2H	16.4874	0.263194	4.51663e-61	1.03321e-59
CSRNP3	22.6621	0.825459	1.06034e-113	4.02172e-112		PHGDH	8.65153	1.00196	5.08122e-18	1.95355e-16		NMRK2	16.4168	0.457306	1.45111e-60	3.31122e-59
BZW1	22.6587	1.0031	1.14587e-113	4.3416e-112		LEPROT	8.64717	0.553839	5.27945e-18	2.02763e-16		LIMS1	16.3857	0.493585	2.42051e-60	5.51294e-59
MAF	22.6583	2.96349	1.15657e-113	4.37762e-112		TAF10	8.64688	0.467554	5.29261e-18	2.03055e-16		AC013640.1	16.3655	3.35421	3.37327e-60	7.66387e-59
FOXO1	22.6443	0.986685	1.58615e-113	5.99118e-112		DUT	8.64497	0.433557	5.3819e-18	2.06265e-16		PPP1R1C	16.3652	2.27195	3.38698e-60	7.69025e-59
ADAM11	22.643	0.704553	1.63493e-113	6.16907e-112		POLR2J	8.64052	0.598012	5.59593e-18	2.14243e-16		DLEU2	16.3652	0.370825	3.3903e-60	7.69302e-59
KIAA0232	22.6323	0.538756	2.08387e-113	7.85496e-112		WNT5A	8.63796	1.21646	5.72244e-18	2.18629e-16		CCDC50	16.3586	0.47942	3.77495e-60	8.56052e-59
CHSY3	22.6012	1.39601	4.22203e-113	1.58819e-111		STUB1	8.63307	0.535753	5.97266e-18	2.27477e-16		C10orf71	16.338	0.668935	5.29345e-60	1.19744e-58
KIAA0825	22.5148	0.988925	2.96974e-112	1.11597e-110		POLR2E	8.61284	0.461907	7.127e-18	2.70878e-16		FIGN	16.2739	0.359249	1.51149e-59	3.40863e-58
CDC42BPA	22.4979	0.445682	4.34942e-112	1.63275e-110		NFYB	8.6109	0.767914	7.24923e-18	2.75237e-16		ALCAM	16.2727	0.581025	1.54188e-59	3.47502e-58
PLXNC1	22.3894	1.66931	4.98949e-111	1.86728e-109		CDC37	8.59371	0.493238	8.42049e-18	3.19376e-16		PPP1R3A	16.2625	2.03163	1.82101e-59	4.09907e-58
NEBL	22.3243	0.247442	2.14603e-110	8.02316e-109		AC107294.2	8.59195	1.73591	8.55084e-18	3.23985e-16		AC010680.1	16.2442	1.15168	2.45537e-59	5.50667e-58
LRCH2	22.3106	1.19742	2.91662e-110	1.08819e-108		FZD7	8.57857	2.71975	9.60633e-18	3.6285e-16		FAM210A	16.2409	0.531299	2.59169e-59	5.80884e-58
CMIP	22.3052	0.653296	3.29077e-110	1.22528e-108		TCEAL9	8.57699	0.464521	9.73891e-18	3.67478e-16		TET1	16.1642	0.395185	9.01915e-59	2.01532e-57
ACAP2	22.2684	0.58949	7.49067e-110	2.78624e-108		PPIC	8.57635	0.410829	9.79316e-18	3.69145e-16		RCAN2	16.0873	0.32456	3.1332e-58	6.97132e-57
STK38L	22.2628	0.496842	8.47752e-110	3.15011e-108		RPL7A	8.57595	0.284453	9.82741e-18	3.70055e-16		AC002451.1	16.0841	2.44773	3.29978e-58	7.3375e-57
EPHA3	22.2598	1.3762	9.07237e-110	3.36773e-108		BICD1	8.57531	0.452554	9.88218e-18	3.71734e-16		BMP7	16.0722	0.439431	3.9984e-58	8.88018e-57
RPL37	22.2515	0.383174	1.0899e-109	4.04167e-108		SSBP1	8.5732	0.401809	1.0065e-17	3.78222e-16		UST	15.9586	0.559595	2.48055e-57	5.46603e-56
SNRPN	22.2311	0.371445	1.72033e-109	6.37304e-108		PRDX6	8.56885	0.370635	1.04526e-17	3.92386e-16		LYRM1	15.9461	1.05891	3.03165e-57	6.67637e-56
SLC30A5	22.223	0.998518	2.05886e-109	7.61944e-108		CYBA	8.56695	0.718774	1.06258e-17	3.98477e-16		CHN2	15.9361	2.27762	3.55604e-57	7.81241e-56
PLPP1	22.2094	0.557317	2.7875e-109	1.03056e-107		GATA6-AS1	8.56154	0.36004	1.11373e-17	4.17234e-16		CYTH1	15.9354	0.83214	3.59664e-57	7.89687e-56
KIAA1109	22.2062	0.431518	2.98969e-109	1.1042e-107		NHP2	8.55631	0.549164	1.16535e-17	4.36123e-16		PPP1R3B	15.9075	0.470153	5.62459e-57	1.23125e-55
MAGED1	22.1969	0.455651	3.68159e-109	1.35837e-107		FREM1	8.55363	0.548622	1.1928e-17	4.45941e-16		MAP4K4	15.8856	0.2139	7.97632e-57	1.73982e-55
MTMR3	22.1681	0.671939	6.97237e-109	2.56995e-107		NEDD8	8.55334	0.385537	1.19578e-17	4.46598e-16		CCSER2	15.8552	0.332681	1.29339e-56	2.81447e-55
TPP2	22.1644	0.679583	7.57046e-109	2.78759e-107		HBA2	8.54843	0.530144	1.24779e-17	4.65074e-16		PCDH9	15.8373	0.409826	1.71978e-56	3.73343e-55
ENOSF1	22.0786	0.543985	5.07127e-108	1.85614e-106		EPSTI1	8.54508	1.12667	1.28448e-17	4.78264e-16		PKN2	15.7286	0.282611	9.6365e-56	2.07474e-54
ZCCHC7	22.045	0.514179	1.06644e-107	3.88772e-106		ISYNA1	8.53961	0.490635	1.34673e-17	5.00933e-16		RRAGD	15.5583	0.459479	1.39782e-54	2.97451e-53
NAALADL2	22.0302	0.687462	1.47893e-107	5.38609e-106		OST4	8.53942	0.354969	1.34897e-17	5.01255e-16		KCNMB4	15.5557	0.846838	1.45476e-54	3.09389e-53
RNF144B	22.0149	1.97857	2.07118e-107	7.52803e-106		PAFAH1B3	8.5308	0.794228	1.45345e-17	5.39532e-16		AC008415.1	15.4735	1.56335	5.24171e-54	1.10577e-52
UBL3	22.0046	0.761948	2.59989e-107	9.44034e-106		ERC2	8.52555	0.433343	1.52081e-17	5.63393e-16		DENND3	15.4537	0.889096	7.12073e-54	1.49957e-52
GPATCH2	21.9844	0.672783	4.06355e-107	1.47258e-105		SIPA1L1	8.52438	0.310113	1.5363e-17	5.68556e-16		MAVS	15.4358	0.66704	9.39642e-54	1.97654e-52
RBM26	21.9654	0.426868	6.17691e-107	2.234e-105		ESD	8.51756	0.407783	1.62952e-17	6.01836e-16		GOT1	15.3896	0.37134	1.92272e-53	4.03286e-52
RIMKLA	21.9554	0.997911	7.68705e-107	2.77743e-105		TSPAN13	8.50395	0.936781	1.83249e-17	6.76117e-16		PFKFB4	15.3751	0.992659	2.40311e-53	5.03181e-52
GTF2IRD1	21.9313	0.53146	1.3076e-106	4.71988e-105		HSPA1B	8.49604	0.580035	1.96166e-17	7.22323e-16		PPP1R16A	15.1918	0.53692	4.00647e-52	8.29416e-51
LRRC8C	21.9258	1.97133	1.47398e-106	5.3152e-105		RPS5	8.49085	0.318225	2.05137e-17	7.54597e-16		AC108058.1	15.1813	1.54731	4.70359e-52	9.72633e-51
ELAVL1	21.9208	0.740765	1.64545e-106	5.92766e-105		MYH10	8.48935	0.351724	2.07803e-17	7.63635e-16		LINC01186	15.1776	2.13503	4.98014e-52	1.02811e-50
SAMD12	21.9186	2.17342	1.72662e-106	6.21397e-105		GPR158	8.47647	4.24689	2.32131e-17	8.50472e-16		SLC16A1-AS1	15.1512	0.414326	7.43779e-52	1.53197e-50
DCN	21.9123	2.89132	1.98287e-106	7.12917e-105		DDR1	8.47609	1.073	2.3289e-17	8.52402e-16		TBX20	15.1408	0.248082	8.71295e-52	1.7926e-50
CADPS2	21.9087	0.483891	2.14422e-106	7.70171e-105		C18orf32	8.46993	0.630893	2.45538e-17	8.97794e-16		TNRC6C-AS1	15.1346	2.09141	9.58283e-52	1.96935e-50
SLC45A2	21.8728	2.51148	4.72069e-106	1.69394e-104		TMX4	8.4573	0.467049	2.73651e-17	9.97599e-16		WDR60	15.0735	0.377856	2.42064e-51	4.95237e-50
FAM135A	21.8533	0.627296	7.2305e-106	2.592e-104		DNAJA1	8.44602	0.447934	3.01399e-17	1.09766e-15		TMEM71	15.0217	0.298412	5.29549e-51	1.07798e-49
ATP5ME	21.8531	0.411339	7.27095e-106	2.60395e-104		PHF14	8.44005	0.372521	3.17209e-17	1.15409e-15		LRRC39	14.9874	0.261857	8.87734e-51	1.8031e-49
SMAD6	21.8163	0.966724	1.62653e-105	5.8194e-104		ACTC1	8.43249	0.22926	3.38385e-17	1.22991e-15		XIRP2	14.923	1.84683	2.33504e-50	4.7192e-49
PLCE1	21.8073	1.21908	1.97939e-105	7.06808e-104		CCNB1IP1	8.43088	0.427988	3.43084e-17	1.24452e-15		CSRP2	14.9053	0.634292	3.04612e-50	6.136e-49
ATF7IP2	21.8039	0.551321	2.1327e-105	7.6081e-104		DAD1	8.42098	0.440853	3.73334e-17	1.35291e-15		DGLUCY	14.9045	0.36717	3.08173e-50	6.20431e-49
AC025366.1	21.7807	3.7439	3.53414e-105	1.25952e-103		MRFAP1	8.40173	0.412131	4.39946e-17	1.59115e-15		NOD1	14.9004	0.636347	3.27389e-50	6.58756e-49
CDKAL1	21.7645	0.439174	5.03302e-105	1.79196e-103		PDGFRA	8.4003	2.91485	4.45326e-17	1.60744e-15		RASD1	14.8828	0.770847	4.26078e-50	8.55451e-49
IRS1	21.7401	1.0083	8.57943e-105	3.05166e-103		OBSL1	8.39298	0.375746	4.73987e-17	1.70752e-15		TANC1	14.83	0.214718	9.37299e-50	1.87362e-48
UGGT2	21.7202	0.607104	1.32072e-104	4.68863e-103		UBA52	8.39239	0.31022	4.76346e-17	1.71433e-15		ZBTB43	14.7751	0.681116	2.1212e-49	4.22405e-48
GATAD2B	21.7069	0.517831	1.76677e-104	6.26606e-103		RTL8A	8.39103	0.560864	4.81894e-17	1.73259e-15		REXO2	14.7261	0.689131	4.38371e-49	8.70582e-48
DNAJC1	21.7033	0.528896	1.91029e-104	6.76849e-103		JTB	8.3899	0.59742	4.86564e-17	1.74767e-15		MARCH3	14.7091	0.342045	5.63353e-49	1.11637e-47
SLC45A4	21.6703	1.29256	3.90935e-104	1.38381e-102		FEZ1	8.387	1.15182	4.98705e-17	1.78777e-15		ACADVL	14.7055	0.491854	5.94515e-49	1.17684e-47
FAM117A	21.6505	2.25001	6.00827e-104	2.12267e-102		UBB	8.3851	0.286584	5.06846e-17	1.81517e-15		AOPEP	14.6726	0.223713	9.65733e-49	1.90961e-47
ADORA1	21.6352	1.73337	8.38326e-104	2.95888e-102		NRXN1	8.37385	0.618427	5.57678e-17	1.99527e-15		COMTD1	14.666	1.06514	1.0641e-48	2.10185e-47
RFX3	21.6171	0.568661	1.23925e-103	4.36552e-102		QPRT	8.37156	0.538042	5.6859e-17	2.03232e-15		GGT7	14.6084	0.840043	2.48211e-48	4.87642e-47
ADI1	21.5845	0.892109	2.50963e-103	8.83221e-102		RAB34	8.37058	0.971535	5.73361e-17	2.04738e-15		PLCL1	14.5717	0.292738	4.25278e-48	8.34617e-47
PTGDS	21.5653	0.78207	3.80588e-103	1.33684e-101		KIAA1217	8.36532	0.400008	5.99511e-17	2.13866e-15		PRXL2A	14.5497	0.5009	5.86213e-48	1.14861e-46
NFAT5	21.563	0.422021	3.99955e-103	1.40352e-101		HSPE1	8.36475	0.34054	6.02444e-17	2.14703e-15		ZEB1	14.5126	0.309193	1.00895e-47	1.96952e-46
MCEMP1	21.5442	6.00813	6.00073e-103	2.10376e-101		SEPTIN7	8.36	0.262816	6.27161e-17	2.23078e-15		TMEM38A	14.4897	1.43392	1.40714e-47	2.74242e-46
SLC11A2	21.5343	1.00966	7.42921e-103	2.60207e-101		CACNA2D3	8.35869	1.67594	6.34196e-17	2.25361e-15		TACC2	14.464	0.173615	2.0452e-47	3.97749e-46
IGF2BP2	21.5341	0.362775	7.46419e-103	2.61182e-101		KDELR2	8.35796	0.486802	6.38094e-17	2.26527e-15		MCRIP2	14.4088	0.568128	4.55705e-47	8.82967e-46
FAM120B	21.5037	0.511268	1.43622e-102	5.01594e-101		TRMT11	8.35692	0.552025	6.43786e-17	2.28326e-15		KIF1A	14.3929	0.622259	5.73713e-47	1.11044e-45
DIPK2A	21.4932	0.894712	1.80109e-102	6.28423e-101		STK38L	8.35081	0.332872	6.77959e-17	2.39981e-15		DIRC3	14.3697	0.874672	8.01623e-47	1.5483e-45
SGMS1	21.48	0.469185	2.39499e-102	8.34846e-101		CNPY2	8.33861	0.637748	7.51682e-17	2.65819e-15		PARP1	14.3684	0.457778	8.16529e-47	1.57625e-45
NRP2	21.4703	2.03006	2.95184e-102	1.027e-100		ADAMTSL3	8.338	1.18846	7.55558e-17	2.66932e-15		UPP1	14.3562	1.27173	9.73707e-47	1.87671e-45
ABL1	21.467	0.579888	3.16659e-102	1.10067e-100		JUN	8.32102	0.36911	8.72109e-17	3.07811e-15		MYOZ2	14.3452	0.169741	1.14228e-46	2.19929e-45
CAMKMT	21.4458	0.859627	5.00218e-102	1.73705e-100		SF3B5	8.31514	0.436617	9.16433e-17	3.23144e-15		SH3BP4	14.3097	0.58723	1.90211e-46	3.65072e-45
COX7C	21.4201	0.385504	8.67313e-102	3.00611e-100		PDE3A	8.31395	0.469651	9.25702e-17	3.26098e-15		PRKAR1A	14.2524	0.298974	4.33439e-46	8.29288e-45
ITGA3	21.414	1.07199	9.89564e-102	3.42335e-100		SNAP91	8.31149	0.744762	9.45054e-17	3.32595e-15		CDKL5	14.2333	0.502967	5.69227e-46	1.08795e-44
LINC00842	21.3695	4.976	2.57052e-101	8.8758e-100		ARMCX6	8.30506	0.791638	9.97672e-17	3.50776e-15		MAPKAPK3	14.2001	0.766407	9.1471e-46	1.74099e-44
MAPK14	21.363	0.662774	2.95534e-101	1.0195e-99		NEGR1	8.30441	1.82926	1.00317e-16	3.5237e-15		NIPSNAP2	14.1988	0.275104	9.32607e-46	1.77413e-44
UBB	21.3248	0.404029	6.68789e-101	2.30493e-99		RPL5	8.30143	0.274549	1.02865e-16	3.60974e-15		LIMD1	14.1951	0.586716	9.81945e-46	1.86702e-44
FRYL	21.3197	0.435309	7.45536e-101	2.56702e-99		PA2G4	8.30113	0.420505	1.03123e-16	3.61533e-15		ZHX2	14.1893	0.427886	1.06651e-45	2.02676e-44
PGAM2	21.2958	0.46968	1.24253e-100	4.27425e-99		MSX2	8.29322	4.27521	1.10227e-16	3.85699e-15		ARIH2	14.1399	0.394888	2.15558e-45	4.09001e-44
NDUFA11	21.2697	0.440576	2.16718e-100	7.44797e-99		NDFIP1	8.2921	0.328917	1.11271e-16	3.8898e-15		CYC1	14.1354	0.436412	2.29811e-45	4.35594e-44
CAPN7	21.242	0.55226	3.90721e-100	1.34154e-98		IRX1	8.28578	3.45696	1.17335e-16	4.09396e-15		COG5	14.0178	0.23426	1.21236e-44	2.27207e-43
DCP1A	21.2078	0.566833	8.08681e-100	2.774e-98		CSNK2B	8.28341	0.409806	1.19702e-16	4.17258e-15		PHC2	14.0096	0.495655	1.36212e-44	2.54882e-43
TMEM106B	21.1617	0.733522	2.15373e-99	7.37406e-98		PSMA4	8.28325	0.460465	1.19862e-16	4.17417e-15		NR4A1	13.971	0.563734	2.34473e-44	4.36517e-43
ZNF609	21.1559	0.502805	2.43615e-99	8.33324e-98		TCEA2	8.27314	0.719921	1.30474e-16	4.53513e-15		HDAC9	13.9685	0.212909	2.42539e-44	4.51304e-43
SLC22A17	21.1431	1.88396	3.19429e-99	1.09164e-97		NBEA	8.25776	0.315881	1.48429e-16	5.14942e-15		HHAT	13.9422	0.597486	3.5094e-44	6.51688e-43
KMT5B	21.1289	0.557739	4.31839e-99	1.47167e-97		HDAC2	8.25353	0.343559	1.53785e-16	5.3302e-15		AFAP1L1	13.9167	0.377809	5.01779e-44	9.28495e-43
STAT3	21.1052	0.549962	7.12764e-99	2.42452e-97		TMED10	8.2491	0.408013	1.59595e-16	5.52632e-15		MT-ND4L	13.8974	0.32864	6.5639e-44	1.21275e-42
ACOX3	21.0772	0.92157	1.28854e-98	4.37493e-97		EEF1D	8.2486	0.288784	1.6026e-16	5.54411e-15		CBLB	13.8896	0.30858	7.32801e-44	1.35256e-42
TAB2	21.075	0.475462	1.34875e-98	4.57513e-97		APEX1	8.24775	0.463654	1.61407e-16	5.57853e-15		CAB39L	13.8708	0.646626	9.51497e-44	1.75268e-42
ITCH	21.0647	0.477756	1.67714e-98	5.67855e-97		ADGRD1	8.24426	0.455417	1.66184e-16	5.73821e-15		KCNJ8	13.8698	1.12082	9.64895e-44	1.77647e-42
BICC1	20.9694	0.62549	1.24745e-97	4.20809e-96		CKB	8.2434	0.43061	1.67388e-16	5.77435e-15		ACOT11	13.8682	0.252143	9.87418e-44	1.81702e-42
APP	20.9342	0.368676	2.61592e-97	8.80822e-96		CSTB	8.2419	0.532811	1.69499e-16	5.83616e-15		MOSPD1	13.8303	0.896248	1.67276e-43	3.06891e-42
RAB27A	20.9263	1.34918	3.08344e-97	1.03729e-95		C5orf38	8.22824	2.62568	1.89989e-16	6.53519e-15		CAT	13.8178	0.528845	1.99029e-43	3.64963e-42
MXRA7	20.8837	0.422998	7.52679e-97	2.52741e-95		ATP5F1E	8.22813	0.303028	1.90158e-16	6.53519e-15		PGK1	13.8152	0.261358	2.06422e-43	3.78331e-42
SMIM8	20.8789	0.595113	8.32239e-97	2.79201e-95		RPS7	8.21857	0.300751	2.05939e-16	7.0709e-15		SNX6	13.7905	0.391629	2.90788e-43	5.32156e-42
MMP15	20.8275	0.618564	2.43956e-96	8.1693e-95		PEA15	8.21593	0.584053	2.1052e-16	7.2214e-15		DMKN	13.7801	1.03295	3.3592e-43	6.13524e-42
SH3GL1	20.8106	1.18341	3.47065e-96	1.16008e-94		DNAJC8	8.21542	0.431216	2.11422e-16	7.24557e-15		ATP2B4	13.7549	0.277565	4.76178e-43	8.68823e-42
CNTN4	20.7815	1.24443	6.36804e-96	2.12661e-94		DDAH1	8.21252	0.998346	2.16594e-16	7.40894e-15		VEGFC	13.7388	1.28766	5.9462e-43	1.08331e-41
RALGPS2	20.7751	0.509221	7.27116e-96	2.42158e-94		NT5DC2	8.20364	0.547482	2.33226e-16	7.96296e-15		SRP14-AS1	13.7307	0.88979	6.64823e-43	1.21061e-41
KIF13A	20.7712	0.356299	7.89189e-96	2.62592e-94		ZNF580	8.20292	0.976816	2.34611e-16	8.00278e-15		NT5M	13.7237	0.976285	7.31821e-43	1.33128e-41
PPA2	20.7435	0.477381	1.40475e-95	4.66563e-94		C1orf122	8.19999	0.490559	2.40402e-16	8.18506e-15		PFKFB2	13.6737	2.58004	1.45874e-42	2.63791e-41
PPIB	20.6768	0.57148	5.60061e-95	1.85174e-93		FRZB	8.1883	2.19593	2.64943e-16	9.01224e-15		FOXP1	13.6652	0.148427	1.63805e-42	2.9607e-41
ASCC3	20.6723	0.587834	6.14551e-95	2.03007e-93		C9orf16	8.1878	0.639641	2.66036e-16	9.04103e-15		FEM1C	13.6535	0.777711	1.92479e-42	3.47554e-41
TMEM181	20.6663	1.06286	6.97066e-95	2.30057e-93		PDIA4	8.18745	0.69372	2.66823e-16	9.05935e-15		AL670729.3	13.6418	1.48626	2.25895e-42	4.07692e-41
ZNF83	20.6586	0.710043	8.16206e-95	2.69135e-93		EEF1A1	8.18706	0.232728	2.67689e-16	9.08034e-15		CTXND1	13.5437	4.24235	8.63445e-42	1.54916e-40
RC3H1	20.6499	0.494866	9.79174e-95	3.22581e-93		RPL24	8.18322	0.269877	2.76364e-16	9.36593e-15		RAVER2	13.5104	0.676193	1.35695e-41	2.42036e-40
FAM214A	20.6251	0.557093	1.63298e-94	5.37487e-93		PRMT1	8.176	0.371385	2.93427e-16	9.92582e-15		LRCH1	13.5074	0.469795	1.41415e-41	2.52115e-40
CDH4	20.5503	1.81308	7.64842e-94	2.51067e-92		NRTN	8.17447	1.05641	2.97182e-16	1.00436e-14		RPS3	13.4611	0.22846	2.65018e-41	4.69958e-40
NBEAL1	20.535	0.48861	1.04794e-93	3.43689e-92		SMARCE1	8.16454	0.383896	3.22652e-16	1.08943e-14		DSCAML1	13.4532	1.83333	2.94633e-41	5.21968e-40
TMEM263	20.5333	0.67102	1.08467e-93	3.55416e-92		PLXNA2	8.16144	0.499797	3.31052e-16	1.11676e-14		PRDM8	13.4333	3.63746	3.85701e-41	6.82312e-40
CFL2	20.519	0.470127	1.45796e-93	4.76878e-92		ATP6AP2	8.16124	0.800383	3.31614e-16	1.11762e-14		COL23A1	13.4208	0.963501	4.56658e-41	8.07056e-40
SEPTIN2	20.497	0.357596	2.28924e-93	7.48113e-92		HDAC9	8.15598	0.223372	3.4635e-16	1.16514e-14		ABCB4	13.4178	0.814222	4.75925e-41	8.40701e-40
ELF1	20.4845	0.640963	2.96177e-93	9.67028e-92		CHMP5	8.15471	0.519828	3.50008e-16	1.17637e-14		ABCA5	13.3969	0.765526	6.30178e-41	1.10997e-39
RASSF5	20.4731	1.91368	3.74185e-93	1.22064e-91		UBL5	8.14725	0.341079	3.7229e-16	1.25011e-14		LUZP2	13.3795	1.41717	7.9659e-41	1.40173e-39
CALR	20.469	0.48829	4.06922e-93	1.32625e-91		PGAM1	8.14334	0.317093	3.84512e-16	1.28997e-14		SNHG29	13.3462	0.324555	1.24616e-40	2.18652e-39
NCOA1	20.4598	0.377613	4.90934e-93	1.59864e-91		NT5C	8.13415	0.50875	4.14836e-16	1.39042e-14		TBC1D9	13.3376	0.646825	1.3993e-40	2.45169e-39
AC025164.1	20.4182	2.19554	1.15271e-92	3.7436e-91		AP2M1	8.11538	0.355407	4.84252e-16	1.62012e-14		DANCR	13.2602	0.41788	3.93934e-40	6.87245e-39
SOX4	20.414	0.519271	1.25529e-92	4.07314e-91		TUFM	8.10993	0.36025	5.06502e-16	1.69301e-14		CAMK2A	13.2134	0.846247	7.34407e-40	1.27878e-38
CCDC7	20.4068	1.01814	1.45449e-92	4.71112e-91		C11orf58	8.10787	0.31449	5.1515e-16	1.71878e-14		GOLIM4	13.205	0.2789	8.21283e-40	1.42802e-38
DPYD	20.4007	0.663996	1.64892e-92	5.33616e-91		RPL19	8.10593	0.275935	5.23435e-16	1.74324e-14		INSR	13.1927	0.247627	9.65967e-40	1.67879e-38
MT-CO3	20.3961	0.321286	1.81088e-92	5.85514e-91		POMP	8.105	0.360911	5.27454e-16	1.75503e-14		LINC00472	13.1853	0.474678	1.06608e-39	1.85103e-38
LINC01515	20.3587	0.584395	3.89125e-92	1.25594e-90		TRDN	8.10252	0.225845	5.38305e-16	1.78951e-14		TGM2	13.1745	0.280917	1.231e-39	2.13534e-38
R3HDM1	20.3116	0.466614	1.01586e-91	3.27591e-90		MIPOL1	8.10097	0.824296	5.45247e-16	1.81094e-14		HSPH1	13.1742	0.691294	1.23493e-39	2.14115e-38
AC005355.1	20.3094	4.68367	1.06217e-91	3.42224e-90		CDH12	8.09783	1.40153	5.59477e-16	1.85484e-14		MIS18BP1	13.1344	0.527914	2.09031e-39	3.61567e-38
RBMS1	20.2469	0.329827	3.78294e-91	1.21562e-89		LUC7L3	8.09266	0.245461	5.83763e-16	1.9336e-14		DAPK1	13.1194	0.720505	2.54922e-39	4.40321e-38
RPL31	20.2197	0.344633	6.56604e-91	2.1081e-89		FILIP1L	8.08923	0.952458	6.00453e-16	1.98709e-14		LINC01088	13.1131	1.24116	2.77169e-39	4.78296e-38
RPRD2	20.1961	0.515033	1.05933e-90	3.39812e-89		MRPS26	8.08862	0.492214	6.03427e-16	1.99512e-14		LINC02254	13.1101	2.01043	2.88095e-39	4.96917e-38
PPP6R2	20.1901	0.535499	1.19697e-90	3.83629e-89		METTL9	8.08838	0.448191	6.04648e-16	1.99736e-14		LURAP1	13.1012	1.77763	3.24052e-39	5.5841e-38
KLHL23	20.1714	0.639067	1.74796e-90	5.59239e-89		SERPINB6	8.08425	0.467952	6.25488e-16	2.06434e-14		TTLL5	13.1005	0.445837	3.2717e-39	5.63517e-38
SERF2	20.1381	0.384004	3.4193e-90	1.09301e-88		EFEMP2	8.07823	0.477406	6.57133e-16	2.16487e-14		LIMS2	13.1003	0.308179	3.28024e-39	5.64723e-38
EML4	20.1157	0.723487	5.37628e-90	1.71708e-88		SCOC	8.06157	0.528921	7.53222e-16	2.47475e-14		CKB	13.1	0.432822	3.29053e-39	5.66228e-38
RABGEF1	20.0987	0.500936	7.57045e-90	2.41154e-88		RHOA	8.05845	0.328232	7.72682e-16	2.53641e-14		ADCY6	13.0972	0.292276	3.4158e-39	5.87508e-38
SSBP2	20.0912	0.362055	8.81467e-90	2.80544e-88		DDOST	8.05611	0.634883	7.87636e-16	2.58318e-14		MAPKAPK2	13.0805	0.332873	4.2537e-39	7.29568e-38
CAB39	20.0829	0.608644	1.0406e-89	3.30615e-88		RPS3	8.04888	0.259431	8.35529e-16	2.7378e-14		SERINC5	13.0707	0.475028	4.84127e-39	8.29179e-38
SBF2	20.042	0.362098	2.37192e-89	7.52294e-88		MLLT3	8.04302	0.31343	8.76528e-16	2.86957e-14		PMP22	13.0633	0.452579	5.33498e-39	9.12882e-38
XKR6	20.0237	0.717115	3.42267e-89	1.08368e-87		MLLT11	8.0387	0.685243	9.08002e-16	2.96996e-14		HIPK3	13.0596	0.219636	5.59908e-39	9.57625e-38
AC005670.3	20.0187	0.731722	3.78217e-89	1.19647e-87		CIAO2B	8.03712	0.404945	9.19728e-16	3.00562e-14		HSPB1	13.0345	0.121143	7.7863e-39	1.32923e-37
POLK	20.0177	0.611169	3.86234e-89	1.22077e-87		PPP1CB	8.0265	0.250114	1.00291e-15	3.27455e-14		KCNIP4	13.0289	0.883253	8.38004e-39	1.42925e-37
PPP1R2	20.0132	0.755827	4.22857e-89	1.33537e-87		TMEM185A	8.02178	0.610884	1.04225e-15	3.39692e-14		AL109615.2	13.0199	1.95035	9.42684e-39	1.6048e-37
FN1	20.0077	1.45622	4.72039e-89	1.48812e-87		ELN	8.01998	1.38323	1.05765e-15	3.44405e-14		CPQ	13.0101	0.850376	1.07216e-38	1.82352e-37
FRAS1	19.9887	0.382489	6.90247e-89	2.17416e-87		PSME1	8.0142	0.469327	1.10854e-15	3.60335e-14		RPS2	13.0006	0.207571	1.21353e-38	2.06109e-37
EPC1	19.9632	0.420494	1.15014e-88	3.61964e-87		C11orf74	8.01209	0.530219	1.12778e-15	3.66262e-14		BCKDHA	12.9507	0.633689	2.3281e-38	3.94313e-37
STAG1	19.9626	0.363392	1.16484e-88	3.66274e-87		LAMTOR4	8.00756	0.485078	1.17008e-15	3.78991e-14		ADD2	12.9217	2.13355	3.39495e-38	5.73413e-37
UNC5B	19.9572	1.52368	1.298e-88	4.07795e-87		TIMM13	8.00094	0.417203	1.23478e-15	3.99241e-14		SNX18	12.9214	1.1714	3.41e-38	5.7569e-37
PSPC1	19.937	0.501157	1.94301e-88	6.09393e-87		TLN1	7.99872	0.356261	1.2572e-15	4.06132e-14		DBI	12.8546	0.481151	8.1028e-38	1.35855e-36
CLINT1	19.9214	0.615873	2.6524e-88	8.31169e-87		COL14A1	7.99309	0.990769	1.31601e-15	4.24755e-14		C14orf180	12.8469	0.851627	8.95188e-38	1.49885e-36
RAP1B	19.9205	0.592331	2.70407e-88	8.46635e-87		PWRN1	7.99188	0.510129	1.32891e-15	4.28541e-14		DARS	12.8421	0.284121	9.5297e-38	1.59486e-36
RPL37A	19.8793	0.321867	6.14276e-88	1.91672e-86		GRIK1	7.99162	2.46877	1.33177e-15	4.29085e-14		NOTCH2	12.7996	0.480302	1.64748e-37	2.74587e-36
PITX2	19.8637	3.24197	8.38905e-88	2.61317e-86		METTL26	7.99034	0.516353	1.34569e-15	4.33188e-14		LSMEM2	12.7781	1.4398	2.17283e-37	3.6149e-36
ETV6	19.8611	0.522205	8.82871e-88	2.74779e-86		PYURF	7.9874	0.616632	1.37814e-15	4.43244e-14		TMEM155	12.7728	4.39286	2.32732e-37	3.87017e-36
ROMO1	19.8461	0.594555	1.19183e-87	3.70306e-86		SNRPD2	7.97868	0.343167	1.47909e-15	4.74877e-14		ASAP2	12.7664	0.623444	2.52639e-37	4.19929e-36
EID1	19.8364	0.448854	1.4445e-87	4.48433e-86		EIF1	7.96919	0.306234	1.59723e-15	5.12361e-14		LINC01725	12.7222	2.23958	4.45152e-37	7.36906e-36
AHCYL2	19.8182	0.684593	2.07212e-87	6.42725e-86		LINC00632	7.96789	1.17359	1.61412e-15	5.17323e-14		EXTL3	12.7012	0.606649	5.82401e-37	9.63238e-36
CLEC2D	19.8173	0.442846	2.10935e-87	6.5372e-86		RSL24D1	7.96191	0.496059	1.69409e-15	5.42284e-14		HMGCLL1	12.6985	2.04993	6.02602e-37	9.96199e-36
TET2	19.8014	0.424815	2.89726e-87	8.97145e-86		FAAP20	7.96184	0.477388	1.69496e-15	5.42284e-14		FAM122C	12.6903	0.968385	6.69673e-37	1.10658e-35
RAP1A	19.7716	0.485279	5.2267e-87	1.61573e-85		PCBP1	7.95278	0.336706	1.82378e-15	5.81973e-14		PACSIN3	12.648	0.653935	1.14829e-36	1.88892e-35
NKAIN3	19.742	3.41669	9.39723e-87	2.90251e-85		DEK	7.95225	0.297621	1.83152e-15	5.83931e-14		NBAS	12.6104	0.261653	1.85054e-36	3.02779e-35
RASSF8-AS1	19.721	1.22454	1.4241e-86	4.39491e-85		PHPT1	7.95085	0.313957	1.85234e-15	5.90055e-14		ENOX1	12.6036	0.383881	2.01663e-36	3.29658e-35
ABL2	19.7194	0.659526	1.46912e-86	4.53002e-85		TIMM17B	7.94674	0.568951	1.91486e-15	6.09443e-14		MACROD1	12.5812	0.683897	2.67912e-36	4.37175e-35
TNRC6B	19.7064	0.32764	1.90004e-86	5.85383e-85		MRPL51	7.93525	0.408002	2.10069e-15	6.68006e-14		WWP1	12.5773	0.365858	2.81334e-36	4.58669e-35
RABL6	19.6912	0.57479	2.56725e-86	7.90276e-85		COX7A2L	7.92937	0.366708	2.20265e-15	6.9982e-14		NINJ2	12.5624	1.26249	3.39814e-36	5.53026e-35
ZNF518A	19.6789	0.47771	3.26762e-86	1.00503e-84		SERPINH1	7.92268	0.409534	2.32437e-15	7.37853e-14		DIP2C	12.5464	0.197044	4.16139e-36	6.76637e-35
MRAS	19.6668	0.438539	4.15496e-86	1.27687e-84		RBM25	7.91837	0.287942	2.40645e-15	7.63246e-14		MIB2	12.546	0.728438	4.18304e-36	6.79856e-35
MYO5A	19.6417	0.482727	6.80296e-86	2.08889e-84		SLC25A5	7.91471	0.307649	2.47835e-15	7.84689e-14		ABCA1	12.5433	0.621119	4.32592e-36	7.02453e-35
SHD	19.6388	1.67512	7.20477e-86	2.21041e-84		EIF3I	7.90992	0.503046	2.57559e-15	8.14068e-14		SYNGR2	12.5385	0.554025	4.59716e-36	7.46167e-35
TASP1	19.6299	0.812348	8.5961e-86	2.63506e-84		STAU1	7.90249	0.309042	2.73388e-15	8.63355e-14		RNF150	12.4932	0.160287	8.13437e-36	1.31215e-34
DISC1	19.6275	0.696611	9.00943e-86	2.75945e-84		LAMTOR5	7.89716	0.328066	2.85336e-15	8.99641e-14		AC124947.1	12.4544	0.862232	1.3234e-35	2.12727e-34
RPL24	19.6168	0.348252	1.11237e-85	3.40416e-84		SSU72	7.8914	0.454574	2.98816e-15	9.40411e-14		COX5A	12.4229	0.266659	1.9622e-35	3.14167e-34
JPX	19.6167	0.378115	1.11438e-85	3.40747e-84		PFDN2	7.88864	0.434718	3.05503e-15	9.60628e-14		CA14	12.4225	0.985582	1.97322e-35	3.15655e-34
LRRTM3	19.592	0.432527	1.80915e-85	5.52726e-84		IL11RA	7.88482	0.769124	3.14979e-15	9.89297e-14		SLC44A5	12.4008	1.26931	2.5861e-35	4.12794e-34
OST4	19.5499	0.427806	4.13038e-85	1.2598e-83		CLNS1A	7.88475	0.459173	3.15161e-15	9.89297e-14		KY	12.3998	2.21164	2.62078e-35	4.18149e-34
DMD	19.5457	0.332034	4.49147e-85	1.3688e-83		CTSF	7.8825	1.24835	3.20883e-15	1.0064e-13		N4BP3	12.3866	2.14836	3.08813e-35	4.92285e-34
STUM	19.5424	3.08779	4.7886e-85	1.45692e-83		RPL34	7.87664	0.27054	3.36315e-15	1.05299e-13		HSPA9	12.3395	0.350003	5.5527e-35	8.8171e-34
NFIA	19.5213	0.316026	7.24249e-85	2.19985e-83		BMP4	7.87616	3.30055	3.37589e-15	1.05608e-13		AC024610.2	12.3352	3.91765	5.85341e-35	9.28654e-34
SIRT2	19.5199	1.09605	7.44489e-85	2.25945e-83		ZRANB2	7.87525	0.302427	3.40056e-15	1.06289e-13		STIM1	12.3325	0.885146	6.05673e-35	9.60496e-34
ZDHHC21	19.5141	0.426421	8.32723e-85	2.52515e-83		TERF2IP	7.8723	0.39526	3.48181e-15	1.08735e-13		LINC02649	12.2994	1.50925	9.13036e-35	1.44417e-33
DSC2	19.5081	0.95888	9.36899e-85	2.83869e-83		AFF2	7.8713	2.34128	3.50965e-15	1.09511e-13		RNF220	12.2647	1.01689	1.40169e-34	2.21326e-33
ANO5	19.494	0.419275	1.23484e-84	3.73523e-83		PTGES3	7.86241	0.293652	3.76798e-15	1.17372e-13		MTR	12.2464	0.319115	1.75653e-34	2.76757e-33
STAM	19.4677	0.790229	2.06373e-84	6.23222e-83		AKR1B1	7.85415	0.498501	4.02483e-15	1.25266e-13		ARSD	12.2383	1.02661	1.9402e-34	3.05434e-33
SPARCL1	19.4267	3.64686	4.585e-84	1.38348e-82		PHB	7.85364	0.357403	4.0412e-15	1.25669e-13		ZNF704	12.1821	0.26221	3.87362e-34	6.06409e-33
GMDS-DT	19.4243	0.414857	4.80783e-84	1.44952e-82		SUPT4H1	7.85328	0.650349	4.05294e-15	1.25927e-13		TMEM131L	12.1805	0.4127	3.94683e-34	6.17605e-33
TULP3	19.4236	0.689863	4.87704e-84	1.46917e-82		IK	7.85252	0.525902	4.07774e-15	1.2659e-13		SLC1A4	12.1675	1.59939	4.63265e-34	7.23686e-33
WWC2	19.4064	0.385582	6.82006e-84	2.0528e-82		SRGAP2	7.85022	0.861959	4.15318e-15	1.28822e-13		ACE2	12.1429	1.61922	6.25319e-34	9.74343e-33
NUMB	19.3992	0.473151	7.83919e-84	2.35762e-82		TNFRSF12A	7.84485	0.685118	4.33483e-15	1.34343e-13		RUNX2	12.1397	1.23674	6.50881e-34	1.01331e-32
UBE2F	19.3839	0.890218	1.05547e-83	3.16649e-82		NAA38	7.8407	0.474307	4.48028e-15	1.38733e-13		RCOR2	12.088	1.23224	1.22267e-33	1.89864e-32
SH3YL1	19.3804	0.725787	1.12982e-83	3.38676e-82		SNHG7	7.83317	0.432316	4.75721e-15	1.47184e-13		MICU3	12.0725	0.527561	1.47574e-33	2.28871e-32
CFAP77	19.3792	1.34906	1.15557e-83	3.46113e-82		RPL15	7.83294	0.254512	4.76597e-15	1.4733e-13		OSBP2	12.0381	0.537253	2.2392e-33	3.46498e-32
HSPA5	19.3637	0.475848	1.56162e-83	4.66968e-82		GAMT	7.8327	0.473329	4.77506e-15	1.47487e-13		TRIO	12.0366	0.171781	2.28138e-33	3.52771e-32
BTBD9	19.3344	0.425095	2.75599e-83	8.22774e-82		MDH2	7.83109	0.313312	4.83659e-15	1.49261e-13		PTGER3	11.9999	1.17945	3.55841e-33	5.48154e-32
RAB11FIP3	19.3338	0.582184	2.7901e-83	8.32278e-82		APRT	7.82859	0.663055	4.93364e-15	1.52128e-13		PHTF2	11.9957	0.366611	3.74192e-33	5.7618e-32
SOS2	19.3229	0.452105	3.44527e-83	1.02604e-81		LRRC4C	7.82626	1.63811	5.02607e-15	1.54848e-13		PLXNA1	11.9484	0.898645	6.61795e-33	1.01434e-31
MEIS1	19.3077	0.414846	4.62337e-83	1.37465e-81		TOMM22	7.82357	0.52102	5.13442e-15	1.5792e-13		AL365259.1	11.9379	3.32044	7.50748e-33	1.14827e-31
B3GNT2	19.2962	1.27417	5.78116e-83	1.71611e-81		KLHL23	7.82119	0.382061	5.23258e-15	1.60669e-13		ADGRL3-AS1	11.9156	2.44976	9.82108e-33	1.49963e-31
DMTF1	19.2948	0.438607	5.94338e-83	1.76283e-81		EPHB3	7.81639	1.3535	5.43586e-15	1.66771e-13		ZNRF2	11.9053	0.645371	1.11047e-32	1.69281e-31
MARK4	19.2815	0.625408	7.68131e-83	2.27647e-81		AURKAIP1	7.81059	0.364181	5.69229e-15	1.742e-13		FBXW5	11.881	0.645024	1.48496e-32	2.25804e-31
AC093849.2	19.2467	1.29082	1.50382e-82	4.44599e-81		MFAP2	7.80845	0.644719	5.78957e-15	1.77029e-13		GPD1L	11.866	0.806462	1.77741e-32	2.69826e-31
MAPK10	19.245	1.78539	1.55402e-82	4.59068e-81		RPS26	7.80822	0.297459	5.80015e-15	1.77205e-13		FXYD1	11.8376	0.393561	2.49497e-32	3.77193e-31
HNRNPC	19.2384	0.325858	1.76692e-82	5.21541e-81		RPS15A	7.80797	0.287821	5.81164e-15	1.77408e-13		MAP4	11.8297	0.165903	2.74268e-32	4.14128e-31
DESI1	19.2252	1.08808	2.27551e-82	6.71119e-81		AC004540.1	7.80623	1.53022	5.8925e-15	1.79726e-13		BCL11A	11.8111	0.349606	3.41908e-32	5.15199e-31
UNC13B	19.1845	0.556948	4.99118e-82	1.46969e-80		EIF4EBP1	7.80413	0.551712	5.99136e-15	1.82589e-13		AC008250.1	11.787	1.89829	4.55272e-32	6.84891e-31
GABPB2	19.1604	0.955121	7.92645e-82	2.33212e-80		ARMCX3	7.80223	0.439943	6.08205e-15	1.85199e-13		TCEA3	11.7692	0.280153	5.62301e-32	8.43821e-31
ST5	19.1591	0.694891	8.13309e-82	2.391e-80		MRPS24	7.79753	0.397784	6.31306e-15	1.91914e-13		CHN1	11.7435	0.410538	7.62782e-32	1.14233e-30
TIA1	19.1476	0.510422	1.01382e-81	2.97807e-80		TXN	7.78979	0.454354	6.71195e-15	2.03533e-13		C3orf52	11.742	1.46497	7.76602e-32	1.16255e-30
LDLRAD3	19.1217	0.919137	1.66542e-81	4.88429e-80		SMC1A	7.77197	0.456396	7.72767e-15	2.33946e-13		AC100800.1	11.7074	1.11342	1.16777e-31	1.7403e-30
NRTN	19.1012	1.67215	2.46702e-81	7.22942e-80		DYNLT1	7.76597	0.3176	8.10212e-15	2.45079e-13		GNG12	11.7008	0.609111	1.26309e-31	1.88005e-30
ENAH	19.0745	0.351164	4.11189e-81	1.20207e-79		TALDO1	7.76441	0.450461	8.20231e-15	2.47905e-13		PCBD1	11.6609	0.495109	2.01805e-31	2.99767e-30
LHPP	19.0741	1.0605	4.14861e-81	1.21184e-79		SLC39A10	7.75328	0.434924	8.95494e-15	2.70429e-13		NNT	11.6459	0.21484	2.40733e-31	3.56434e-30
ZSCAN5A	19.0303	0.933618	9.57748e-81	2.79542e-79		NSA2	7.74906	0.391967	9.25748e-15	2.79335e-13		UAP1L1	11.6381	0.943053	2.63917e-31	3.90445e-30
ESRP1	18.9792	2.13263	2.53543e-80	7.3826e-79		TECRL	7.74664	0.21465	9.43537e-15	2.84468e-13		ADAMTS9	11.636	0.68009	2.7031e-31	3.99742e-30
KIF5B	18.9658	0.410457	3.26736e-80	9.49871e-79		MLF2	7.74613	0.435552	9.47336e-15	2.85378e-13		SLC35D1	11.6093	0.696535	3.69675e-31	5.46244e-30
ADK	18.9574	0.366117	3.83786e-80	1.11484e-78		RABL6	7.73847	0.3714	1.00624e-14	3.02624e-13		HDHD5	11.6069	0.503038	3.80198e-31	5.61567e-30
C7orf50	18.9146	0.599884	8.64843e-80	2.50825e-78		ANP32B	7.73717	0.379742	1.01657e-14	3.05479e-13		MT3	11.5884	1.24041	4.719e-31	6.95051e-30
TRIP12	18.9071	0.40332	9.97567e-80	2.89089e-78		SESN3	7.72059	0.580511	1.15789e-14	3.4766e-13		APOBEC2	11.586	0.439372	4.85347e-31	7.14281e-30
CMYA5	18.8971	0.337166	1.20435e-79	3.48736e-78		NOP10	7.71541	0.417839	1.20592e-14	3.61787e-13		GRB10	11.579	0.683739	5.26488e-31	7.74206e-30
GNB5	18.8879	1.25873	1.43497e-79	4.15188e-78		PSMA6	7.71202	0.350673	1.23844e-14	3.71239e-13		ECHDC3	11.5702	0.790317	5.83519e-31	8.57725e-30
ZMYND11	18.8784	0.441221	1.71781e-79	4.95847e-78		DPY19L1	7.7048	0.466475	1.31045e-14	3.92503e-13		H1F0	11.5593	0.401289	6.62226e-31	9.72248e-30
CAV2	18.8758	0.560189	1.80265e-79	5.19927e-78		C1QBP	7.70366	0.436577	1.32225e-14	3.95713e-13		NCALD	11.5567	0.283723	6.82472e-31	1.00157e-29
DSG2	18.8697	0.77977	2.02615e-79	5.83469e-78		PLAAT1	7.70062	0.6774	1.3541e-14	4.04914e-13		SNCAIP	11.5474	1.78902	7.60899e-31	1.11399e-29
MYL12A	18.8465	0.384743	3.13768e-79	9.02847e-78		RTN3	7.69891	0.288933	1.37228e-14	4.10016e-13		RPS4Y1	11.4822	0.704065	1.62114e-30	2.36396e-29
AGAP1	18.8337	0.380706	3.99855e-79	1.14965e-77		FDPS	7.69314	0.47804	1.43563e-14	4.28245e-13		AC005865.2	11.4618	2.59266	2.05137e-30	2.97709e-29
GPR135	18.8055	1.04451	6.80737e-79	1.9557e-77		MPP6	7.69137	0.618542	1.45564e-14	4.33858e-13		DOK7	11.4269	1.10454	3.07001e-30	4.43782e-29
MARK3	18.7977	0.388508	7.88623e-79	2.26387e-77		ABAT	7.69112	0.600716	1.45847e-14	4.34349e-13		PYGM	11.3988	1.60475	4.23738e-30	6.11322e-29
UBE2K	18.791	0.38429	8.94305e-79	2.56524e-77		SRPK3	7.68921	0.809781	1.48045e-14	4.39923e-13		COX10	11.3961	0.454852	4.37411e-30	6.308e-29
CAMSAP2	18.7778	0.471515	1.14825e-78	3.28849e-77		HBA1	7.68918	0.610943	1.48079e-14	4.39923e-13		HSPB3	11.3891	0.266596	4.74075e-30	6.83134e-29
RPL34	18.7695	0.313217	1.34189e-78	3.84007e-77		IRX3	7.68824	0.713096	1.49168e-14	4.42797e-13		GJA3	11.3353	0.509313	8.76843e-30	1.25561e-28
EXOC2	18.7687	0.49548	1.36133e-78	3.89265e-77		FDFT1	7.6846	0.495319	1.53479e-14	4.55226e-13		ALDH3B1	11.3273	2.22897	9.60805e-30	1.37423e-28
SEC31A	18.7579	0.444742	1.66787e-78	4.76546e-77		TCEAL7	7.68311	1.40409	1.55275e-14	4.60181e-13		FAM20A	11.3066	1.94958	1.21778e-29	1.73702e-28
TMEM176B	18.7576	0.845623	1.67884e-78	4.79307e-77		SAT2	7.67839	0.434	1.61099e-14	4.77053e-13		ABCB7	11.3009	0.483535	1.29856e-29	1.85152e-28
CHD6	18.7431	0.404954	2.20268e-78	6.28375e-77		SRRM2	7.67713	0.247635	1.62686e-14	4.81365e-13		RHOBTB2	11.2786	0.602945	1.67412e-29	2.38422e-28
MT-ND3	18.733	0.313983	2.66585e-78	7.59914e-77		TTC14	7.67612	0.414189	1.63974e-14	4.84783e-13		EHBP1L1	11.2783	1.03464	1.67894e-29	2.39016e-28
SLC25A33	18.731	1.52916	2.76815e-78	7.88461e-77		CANX	7.67282	0.286989	1.68259e-14	4.97049e-13		GRAMD1B	11.2339	1.06379	2.77784e-29	3.93467e-28
CACUL1	18.7158	0.500557	3.67876e-78	1.04702e-76		NOL7	7.67019	0.353588	1.71739e-14	5.06921e-13		GAB2	11.2125	0.541434	3.54199e-29	5.00348e-28
PTPRS	18.7037	0.739076	4.61432e-78	1.31125e-76		ORMDL1	7.66597	0.496342	1.77481e-14	5.23027e-13		AC090204.1	11.1849	0.62537	4.83519e-29	6.80665e-28
NRF1	18.6746	0.560823	7.96488e-78	2.25986e-76		MAP3K20	7.66457	0.223009	1.79432e-14	5.2835e-13		MALT1	11.1832	0.412716	4.92531e-29	6.93085e-28
PRDX6	18.6208	0.486684	2.17819e-77	6.17059e-76		SESTD1	7.66378	0.484919	1.80532e-14	5.30919e-13		F3	11.1668	1.48004	5.92941e-29	8.33099e-28
HOOK3	18.6055	0.521367	2.89893e-77	8.20601e-76		GNG10	7.66276	0.564188	1.81974e-14	5.34545e-13		UQCRC1	11.0907	0.289899	1.39129e-28	1.94808e-27
ADIPOR2	18.5825	0.723979	4.45199e-77	1.25828e-75		DMAC1	7.66014	0.32905	1.85731e-14	5.45143e-13		RPS18	11.0773	0.195445	1.61587e-28	2.25821e-27
NUBPL	18.5728	0.429981	5.33513e-77	1.50672e-75		PSMD8	7.65782	0.386691	1.8911e-14	5.54616e-13		SCARF1	11.0716	1.93541	1.72351e-28	2.40588e-27
NUCB2	18.5613	0.726208	6.613e-77	1.86473e-75		HNRNPR	7.64881	0.272434	2.02855e-14	5.935e-13		PDE5A	11.0633	0.56057	1.88996e-28	2.63522e-27
FBLN2	18.5554	3.05866	7.37225e-77	2.07723e-75		ANXA2	7.64692	0.322676	2.05854e-14	6.01793e-13		RNMT	11.0454	0.32476	2.30802e-28	3.21446e-27
FBN1	18.5472	2.56736	8.58562e-77	2.41725e-75		DEGS1	7.64664	0.750834	2.06299e-14	6.02614e-13		ZNF106	11.0157	0.258182	3.21159e-28	4.45931e-27
UBL5	18.498	0.404998	2.14457e-76	6.02869e-75		NDRG2	7.64598	0.393136	2.07357e-14	6.0522e-13		MTFR1	11.0053	0.520277	3.60198e-28	4.99569e-27
TSTD1	18.4917	0.697627	2.40835e-76	6.765e-75		CCT7	7.64219	0.356968	2.13562e-14	6.22836e-13		CTNNAL1	10.9967	0.350133	3.96197e-28	5.49288e-27
EVI5	18.4895	0.382948	2.50993e-76	7.04494e-75		PUF60	7.63618	0.477272	2.23767e-14	6.52077e-13		PXYLP1	10.9798	0.652858	4.77861e-28	6.61255e-27
ITSN1	18.4326	0.413805	7.19539e-76	2.01653e-74		MAP1B	7.63052	0.295582	2.3381e-14	6.80262e-13		APCDD1	10.9769	1.01717	4.93348e-28	6.82427e-27
REC114	18.425	2.09104	8.27905e-76	2.31668e-74		UNC5C	7.62321	2.13252	2.47452e-14	7.19379e-13		FAM153CP	10.9042	1.72585	1.10116e-27	1.51517e-26
FOXK2	18.4199	0.535727	9.09802e-76	2.5439e-74		KCNT2	7.62141	1.69948	2.50914e-14	7.28864e-13		CCDC34	10.9036	0.771511	1.10797e-27	1.52397e-26
RASGEF1B	18.4181	0.771584	9.40925e-76	2.62891e-74		PSMC3	7.61965	0.426859	2.54374e-14	7.3833e-13		CTBP2	10.8986	0.257834	1.17073e-27	1.60969e-26
OGN	18.4151	2.74875	9.9459e-76	2.77673e-74		C17orf49	7.61438	0.594968	2.64953e-14	7.6782e-13		PDCD10	10.8813	0.431462	1.41526e-27	1.9408e-26
SPIN1	18.4087	0.385829	1.11962e-75	3.12342e-74		C5orf24	7.61341	0.391873	2.66953e-14	7.73001e-13		ROR1-AS1	10.8726	1.13184	1.55736e-27	2.13327e-26
PSAP	18.3812	0.409668	1.85944e-75	5.1794e-74		TMEM59	7.6122	0.355645	2.69476e-14	7.7969e-13		ECSIT	10.8165	0.499294	2.87414e-27	3.92671e-26
CORO1C	18.3715	0.42192	2.22319e-75	6.18791e-74		NDUFS8	7.61096	0.324579	2.72059e-14	7.86544e-13		SH3BGR	10.8077	0.184917	3.16457e-27	4.31866e-26
SRGAP2B	18.3485	1.48738	3.39164e-75	9.41861e-74		BBX	7.60906	0.281292	2.76093e-14	7.97576e-13		TOM1L2	10.7749	0.221572	4.52238e-27	6.14644e-26
WNK2	18.3072	0.316101	7.25632e-75	2.01356e-73		UBE2M	7.60889	0.475751	2.76466e-14	7.98022e-13		AC018682.1	10.7699	1.0314	4.77266e-27	6.48419e-26
EXOC6	18.3044	0.493879	7.62829e-75	2.11517e-73		RPL21	7.60816	0.268902	2.78023e-14	8.01886e-13		VDAC2	10.7607	0.255056	5.27451e-27	7.15274e-26
PARVA	18.2989	0.559476	8.44078e-75	2.33869e-73		BAX	7.60429	0.798114	2.86474e-14	8.2496e-13		ANXA3	10.7222	0.535511	8.005e-27	1.07995e-25
CCDC88A	18.2929	0.416486	9.43326e-75	2.6117e-73		PSMB2	7.60027	0.432795	2.95504e-14	8.50295e-13		TDGF1	10.694	3.14953	1.08548e-26	1.45851e-25
SNU13	18.2497	0.473975	2.0789e-74	5.74263e-73		AHCY	7.58438	0.511197	3.34089e-14	9.59811e-13		SORCS3	10.6907	2.11807	1.12469e-26	1.51009e-25
TIPARP	18.2487	0.583438	2.11889e-74	5.84867e-73		CALM2	7.58208	0.2493	3.40047e-14	9.7616e-13		RCSD1	10.6894	0.296625	1.14096e-26	1.53137e-25
AMBRA1	18.2472	0.492757	2.17644e-74	6.00302e-73		NDUFA13	7.57389	0.257941	3.622e-14	1.03813e-12		NPM1	10.6884	0.260957	1.1534e-26	1.54749e-25
HECTD4	18.2418	0.415977	2.40335e-74	6.62388e-73		EIF6	7.57123	0.579692	3.69714e-14	1.05883e-12		ITGA5	10.6851	0.808254	1.19465e-26	1.5999e-25
DUOX2	18.2312	4.5749	2.91711e-74	8.0338e-73		CSRP2	7.56133	0.4578	3.98979e-14	1.13997e-12		CYB5A	10.6707	0.509557	1.39622e-26	1.86712e-25
NAA38	18.2247	0.786209	3.28536e-74	9.04116e-73		ATP8B1	7.56122	1.01161	3.99299e-14	1.14e-12		MRPS23	10.6658	0.590271	1.4711e-26	1.96582e-25
CDC42BPB	18.2229	0.576012	3.39944e-74	9.34807e-73		COPS6	7.55981	0.407353	4.03663e-14	1.15156e-12		USH2A	10.6641	0.841536	1.49768e-26	2.0006e-25
RAP2A	18.1756	1.00407	8.04746e-74	2.20798e-72		ISCU	7.55555	0.455638	4.17095e-14	1.18895e-12		NR3C2	10.5943	0.25367	3.16832e-26	4.2138e-25
AL731577.2	18.1604	0.644975	1.06204e-73	2.90739e-72		RRAGA	7.55323	0.567235	4.2461e-14	1.20943e-12		AC008957.2	10.5904	1.86292	3.30218e-26	4.39023e-25
ZC4H2	18.1576	0.58311	1.11816e-73	3.05872e-72		TMEM50B	7.55094	0.520578	4.32137e-14	1.22991e-12		LPIN3	10.5674	1.89199	4.2202e-26	5.59042e-25
IFT81	18.1523	0.455127	1.23237e-73	3.36863e-72		PITPNB	7.54875	0.307428	4.3944e-14	1.24972e-12		WAC	10.5385	0.184469	5.74196e-26	7.58432e-25
NFE2L2	18.1366	0.599746	1.63805e-73	4.4742e-72		MICOS13	7.5443	0.336001	4.54734e-14	1.29222e-12		LINC00882	10.5317	0.824865	6.17329e-26	8.1335e-25
TLK1	18.116	0.422042	2.38088e-73	6.49832e-72		TRANK1	7.53863	0.452738	4.74927e-14	1.3475e-12		MAN1C1	10.4938	0.367642	9.22657e-26	1.21301e-24
FAT3	18.0925	0.885798	3.64864e-73	9.95111e-72		NACA	7.53843	0.262132	4.75671e-14	1.34857e-12		EPN3	10.446	1.73507	1.52911e-25	1.99883e-24
CADM2	18.0392	2.1303	9.5941e-73	2.61469e-71		ZDHHC2	7.53764	0.420994	4.78545e-14	1.35567e-12		RASD2	10.4422	2.18855	1.59032e-25	2.07734e-24
DENND2A	18.0388	1.80763	9.65685e-73	2.62984e-71		CCDC80	7.53665	1.12826	4.82192e-14	1.36494e-12		YBX3	10.3909	0.338864	2.72777e-25	3.54417e-24
SHOX2	18.0382	2.39426	9.7712e-73	2.659e-71		MFGE8	7.53443	0.355375	4.90475e-14	1.38732e-12		IGF2BP3	10.3893	0.247023	2.77442e-25	3.6035e-24
SEMA4B	18.0274	0.94913	1.18787e-72	3.22772e-71		SSPN	7.5338	0.332181	4.92843e-14	1.39294e-12		CDS1	10.3752	0.399674	3.2167e-25	4.1735e-24
CCDC91	17.9938	0.409319	2.17926e-72	5.904e-71		RPL9	7.5242	0.231679	5.30431e-14	1.49686e-12		ADAM9	10.3652	0.318642	3.56992e-25	4.6285e-24
ARID3B	17.9811	1.35406	2.74199e-72	7.42304e-71		SLC44A5	7.52058	1.0653	5.45349e-14	1.53659e-12		SGPP2	10.3645	1.75933	3.59693e-25	4.66023e-24
MAGI2-AS3	17.9585	0.651969	4.11538e-72	1.11164e-70		ABTB2	7.51768	0.543178	5.57547e-14	1.56975e-12		RELL1	10.3627	0.763045	3.66374e-25	4.74511e-24
TRMT11	17.8983	0.666447	1.21523e-71	3.27771e-70		AC109466.1	7.51557	0.6064	5.66645e-14	1.59414e-12		KCNJ4	10.3432	1.66124	4.4906e-25	5.80164e-24
COMMD1	17.8778	0.395067	1.7572e-71	4.73254e-70		XYLT1	7.50573	0.754706	6.10867e-14	1.71723e-12		ZFAND5	10.3359	0.275997	4.84621e-25	6.25886e-24
STAT5B	17.8754	0.5889	1.83495e-71	4.93832e-70		SRSF4	7.50494	0.288982	6.14555e-14	1.72627e-12		DLD	10.3205	0.329061	5.69351e-25	7.33503e-24
ETV1	17.8688	0.36978	2.06277e-71	5.54734e-70		RPS14	7.49694	0.265363	6.53273e-14	1.83081e-12		HILPDA	10.2384	0.658202	1.33432e-24	1.70047e-23
PDE8A	17.8406	0.388852	3.42256e-71	9.18394e-70		SNRPB2	7.47193	0.48997	7.90241e-14	2.21129e-12		TCP11L2	10.1817	0.735928	2.39246e-24	3.03628e-23
SLC6A1	17.782	3.50415	9.74949e-71	2.60658e-69		GOPC	7.46429	0.299998	8.37521e-14	2.34001e-12		SCAPER	10.155	0.220597	3.14966e-24	3.98895e-23
H3F3A	17.769	0.326333	1.22763e-70	3.27973e-69		SMIM10L1	7.46368	0.607332	8.41366e-14	2.34896e-12		MEG8	10.1379	1.34689	3.75056e-24	4.74013e-23
TMSB4X	17.7662	0.584727	1.29194e-70	3.44904e-69		MYL4	7.46337	0.183042	8.43394e-14	2.35283e-12		ARAP1	10.1033	0.684063	5.34254e-24	6.73587e-23
ATP13A3	17.7291	0.30811	2.49915e-70	6.66215e-69		PGLS	7.46201	0.675463	8.52107e-14	2.37532e-12		NID1	10.0604	0.26813	8.26239e-24	1.03779e-22
WBP1L	17.7285	0.775221	2.52905e-70	6.73696e-69		TMEM173	7.46079	0.572212	8.60068e-14	2.39569e-12		NDUFA10	10.039	0.208503	1.02676e-23	1.28744e-22
NDUFS5	17.7141	0.333626	3.262e-70	8.67678e-69		SEPTIN11	7.45585	0.511255	8.92884e-14	2.4852e-12		KANSL3	10.0359	0.383077	1.05984e-23	1.32801e-22
HMGN2	17.7094	0.357875	3.54603e-70	9.42545e-69		CD164	7.45217	0.362484	9.18196e-14	2.55372e-12		DOCK1	10.0337	0.293161	1.0839e-23	1.35769e-22
ST7	17.7061	0.388067	3.76425e-70	9.99821e-69		FIBP	7.45189	0.615511	9.20123e-14	2.55713e-12		HEBP1	10.0115	0.52792	1.35612e-23	1.69461e-22
USO1	17.7052	0.436887	3.82195e-70	1.01441e-68		EIF1AX	7.45129	0.33998	9.24299e-14	2.56679e-12		AC093158.1	10.0086	0.673066	1.3967e-23	1.74414e-22
HULC	17.6791	0.941903	6.07317e-70	1.61075e-68		TNK2	7.446	0.527531	9.62156e-14	2.66989e-12		ERO1A	10.0024	0.45823	1.4878e-23	1.85663e-22
CCDC18-AS1	17.6763	0.744791	6.38744e-70	1.69288e-68		NUDT16L1	7.43722	0.58296	1.02829e-13	2.84908e-12		EEF1G	9.99223	0.160476	1.64833e-23	2.05555e-22
ATAD2B	17.6602	0.42195	8.48635e-70	2.24753e-68		DPYSL2	7.43468	0.611773	1.04823e-13	2.90213e-12		ARRB1	9.99019	0.965191	1.68266e-23	2.09766e-22
PABPN1	17.6578	0.484257	8.866e-70	2.34638e-68		RAB11A	7.43089	0.350775	1.07871e-13	2.98428e-12		TMEM164	9.9741	0.389146	1.97882e-23	2.46349e-22
TUBB6	17.6568	0.551548	9.01592e-70	2.38433e-68		PIN1	7.43039	0.410767	1.08279e-13	2.99329e-12		TRNP1	9.95953	1.29708	2.29154e-23	2.84893e-22
WDR41	17.6241	0.601009	1.61037e-69	4.25569e-68		MAPK10	7.41838	1.10786	1.1856e-13	3.27503e-12		MYO18A	9.93617	0.269961	2.8976e-23	3.59509e-22
PPP1R21	17.5959	0.819719	2.64774e-69	6.99206e-68		PSMD2	7.41745	0.47871	1.19398e-13	3.2957e-12		ARHGAP42	9.93521	0.255975	2.92553e-23	3.62852e-22
DPY19L2	17.59	0.310021	2.93687e-69	7.75e-68		ACVR1	7.41474	0.395646	1.21866e-13	3.36128e-12		DUSP27	9.93177	0.48493	3.02841e-23	3.75484e-22
PIP5K1A	17.5858	0.454103	3.16541e-69	8.34705e-68		CRTAP	7.4112	0.552426	1.25164e-13	3.44964e-12		LINC01405	9.89959	2.12268	4.18002e-23	5.17043e-22
OTUD7A	17.5728	2.72881	3.98078e-69	1.04821e-67		LMAN2	7.41061	0.538059	1.25718e-13	3.46232e-12		DBNDD2	9.89803	0.554774	4.24572e-23	5.24868e-22
GNB1	17.5576	0.401528	5.20732e-69	1.3692e-67		PXDNL	7.40992	0.572451	1.26373e-13	3.47774e-12		OGA	9.88766	0.210655	4.70902e-23	5.81494e-22
ADM	17.5338	2.13292	7.90326e-69	2.07509e-67		LAMTOR2	7.409	0.525714	1.27258e-13	3.49946e-12		SPIRE1	9.84801	0.221915	6.99174e-23	8.59317e-22
VPS13A	17.531	0.398932	8.31376e-69	2.1813e-67		RAB13	7.3929	0.49689	1.43662e-13	3.94461e-12		CD47	9.84323	0.335869	7.33164e-23	9.0079e-22
SETD3	17.4976	0.612043	1.49407e-68	3.91442e-67		SPCS2	7.38871	0.325985	1.48264e-13	4.06487e-12		MARC2	9.84254	0.413813	7.38228e-23	9.06403e-22
RPS11	17.4789	0.304514	2.07628e-68	5.43203e-67		PHB2	7.38856	0.321446	1.48427e-13	4.0663e-12		ADHFE1	9.81735	0.494321	9.4807e-23	1.16249e-21
S100A13	17.3851	0.620433	1.07082e-67	2.79352e-66		TPM4	7.38646	0.296365	1.50793e-13	4.12802e-12		ECI1	9.80499	0.290841	1.07153e-22	1.31212e-21
MYLK3	17.3651	0.31409	1.51699e-67	3.95184e-66		GTF2H5	7.38219	0.574582	1.55704e-13	4.2561e-12		SNX13	9.80112	0.229331	1.11342e-22	1.36204e-21
ADNP	17.3617	0.358998	1.608e-67	4.18297e-66		MYL6B	7.38201	0.464051	1.55912e-13	4.25862e-12		BMPR1B	9.77073	2.63408	1.50364e-22	1.83205e-21
ARHGAP31	17.3574	0.375309	1.73485e-67	4.50974e-66		ACP1	7.38016	0.4221	1.58104e-13	4.31526e-12		NECAB3	9.76604	0.649033	1.57491e-22	1.91698e-21
AGO4	17.3298	0.510805	2.80074e-67	7.27022e-66		NRIP1	7.37816	0.494802	1.60495e-13	4.37725e-12		TARSL2	9.74248	0.324364	1.98644e-22	2.41227e-21
PPM1B	17.3066	0.503168	4.1912e-67	1.08642e-65		TSPAN6	7.37779	0.936126	1.60937e-13	4.38603e-12		CHCHD10	9.6841	0.159272	3.52297e-22	4.25418e-21
CA13	17.3046	2.63939	4.34511e-67	1.12552e-65		ILF2	7.37583	0.425798	1.63325e-13	4.44782e-12		ATP5MC1	9.67777	0.30117	3.74818e-22	4.52464e-21
SNHG6	17.2635	0.398602	8.86479e-67	2.293e-65		ATP6V0E1	7.37549	0.41117	1.63744e-13	4.45591e-12		CCNI	9.66004	0.204419	4.45677e-22	5.3641e-21
PPP2R5E	17.2557	0.406356	1.01447e-66	2.62036e-65		YBX3	7.3731	0.322089	1.66704e-13	4.52973e-12		COL11A2	9.64846	2.63947	4.99005e-22	5.99806e-21
INKA2	17.2427	1.10417	1.26895e-66	3.27075e-65		ZFHX3	7.37279	0.342124	1.671e-13	4.53711e-12		ECI2	9.60934	0.41622	7.30159e-22	8.75067e-21
BTRC	17.1847	0.374971	3.4602e-66	8.91251e-65		MCM3	7.37257	0.576969	1.67369e-13	4.54104e-12		NDUFS6	9.60824	0.221653	7.37968e-22	8.84136e-21
DHX15	17.1833	0.402586	3.54138e-66	9.11518e-65		RPL41	7.37016	0.240138	1.70425e-13	4.61712e-12		ACSS1	9.60183	0.672279	7.8538e-22	9.40324e-21
UQCR11	17.1744	0.34277	4.13137e-66	1.06263e-64		PSME2	7.3691	0.483299	1.71781e-13	4.65041e-12		TNFRSF12A	9.59512	0.503129	8.38225e-22	1.00294e-20
CNOT4	17.1684	0.396275	4.57573e-66	1.1761e-64		TMCO1	7.36497	0.506821	1.7719e-13	4.79331e-12		PPIF	9.57468	0.433143	1.02169e-21	1.21847e-20
MIR99AHG	17.1662	0.312748	4.75499e-66	1.22131e-64		SBDS	7.36103	0.485634	1.82492e-13	4.93309e-12		LAPTM4B	9.53723	0.141422	1.46704e-21	1.74222e-20
ANKAR	17.1649	0.949843	4.86386e-66	1.2484e-64		COPS9	7.35699	0.391642	1.88099e-13	5.0734e-12		STARD4	9.52937	0.46299	1.58234e-21	1.87671e-20
SPIDR	17.1564	0.419711	5.6258e-66	1.44296e-64		RASD1	7.3488	0.463967	1.99991e-13	5.38623e-12		CDC14B	9.52305	0.237553	1.68173e-21	1.99329e-20
FOXO3	17.1274	0.374122	9.26396e-66	2.37112e-64		RPL30	7.34592	0.254531	2.04352e-13	5.49963e-12		LINC02208	9.51828	0.444088	1.76072e-21	2.08422e-20
GLI2	17.1176	2.98962	1.09771e-65	2.80765e-64		CNBP	7.34579	0.308247	2.04552e-13	5.50097e-12		HIF1A-AS3	9.50737	0.350309	1.9555e-21	2.31254e-20
EFR3A	17.1164	0.566	1.11902e-65	2.86015e-64		RPL22	7.34063	0.265955	2.12587e-13	5.70865e-12		AC007325.4	9.50436	2.21235	2.01284e-21	2.37805e-20
TIAM1	17.1121	1.2249	1.20535e-65	3.07865e-64		DDAH2	7.33894	0.510967	2.15298e-13	5.77299e-12		GYS1	9.50194	0.394409	2.06023e-21	2.43325e-20
AC018464.1	17.1001	0.564669	1.48115e-65	3.78044e-64		CCT3	7.33536	0.324865	2.21121e-13	5.91612e-12		ASS1	9.49507	1.06306	2.20058e-21	2.59734e-20
SERP1	17.0925	0.561491	1.68859e-65	4.30689e-64		GPAA1	7.33499	0.649322	2.21745e-13	5.92849e-12		AC025183.1	9.49418	2.50173	2.21954e-21	2.61887e-20
MKLN1	17.0898	0.331411	1.76911e-65	4.50915e-64		PPM1G	7.33063	0.422186	2.29072e-13	6.1199e-12		HOOK2	9.48454	0.607074	2.4346e-21	2.86985e-20
MT-ND2	17.0856	0.285056	1.8993e-65	4.83759e-64		CACNA2D2	7.32824	0.811977	2.33197e-13	6.22557e-12		SLC16A3	9.48309	0.381537	2.46856e-21	2.90707e-20
C6orf62	17.0717	0.641287	2.41177e-65	6.13861e-64		MITF	7.325	0.243815	2.38897e-13	6.37307e-12		ME3	9.47003	0.511022	2.79772e-21	3.29258e-20
FER	17.0702	0.319726	2.47182e-65	6.28708e-64		SNRPB	7.32282	0.405767	2.4281e-13	6.46803e-12		PHLDA1	9.45819	0.575586	3.13318e-21	3.68264e-20
NAV2-AS2	17.0431	1.25607	3.93355e-65	9.99111e-64		TOMM20	7.32267	0.298128	2.43091e-13	6.47082e-12		ZNRF1	9.43781	0.414222	3.80655e-21	4.4655e-20
TDRD3	17.033	0.359685	4.67325e-65	1.18535e-63		AKR7A2	7.31848	0.698921	2.50799e-13	6.67114e-12		ASAH1	9.43272	0.166707	3.99599e-21	4.68472e-20
COG6	17.0257	0.510845	5.29256e-65	1.3415e-63		PTOV1	7.30917	0.312968	2.68794e-13	7.14461e-12		AC114316.1	9.41537	0.824335	4.71431e-21	5.50745e-20
ARHGAP32	17.0117	0.43034	6.73049e-65	1.70361e-63		RPS15	7.3083	0.238876	2.70551e-13	7.1861e-12		ANKRD29	9.4127	2.7862	4.83539e-21	5.6471e-20
SPECC1	16.9861	1.80485	1.04022e-64	2.63117e-63		ALDH1A2	7.30651	1.74977	2.74169e-13	7.2769e-12		EHD3	9.37036	0.925069	7.22835e-21	8.39888e-20
NSMCE2	16.9705	0.347152	1.35747e-64	3.43126e-63		SPCS3	7.30299	0.477818	2.81446e-13	7.46465e-12		USP2	9.33159	0.459184	1.04298e-20	1.20881e-19
AGO3	16.9681	0.46931	1.41335e-64	3.57005e-63		CNIH1	7.29484	0.469633	2.99012e-13	7.91333e-12		AACS	9.32117	0.711268	1.15069e-20	1.33301e-19
AL049828.1	16.9493	0.641642	1.94805e-64	4.91729e-63		CCDC107	7.29439	0.718647	3.00009e-13	7.93399e-12		NDUFS7	9.31338	0.262626	1.23823e-20	1.43283e-19
DNMT3A	16.9322	0.500472	2.60658e-64	6.57502e-63		RPL4	7.28462	0.232883	3.22577e-13	8.51876e-12		AC015983.2	9.30472	0.805437	1.34344e-20	1.55262e-19
SCARB2	16.9273	0.621215	2.82958e-64	7.1326e-63		BCL7C	7.28457	0.383795	3.22701e-13	8.51876e-12		SEC14L5	9.29163	2.20441	1.51947e-20	1.75163e-19
SMIM14	16.9196	0.729773	3.22881e-64	8.12778e-63		RPN2	7.28452	0.379199	3.2282e-13	8.51876e-12		NFRKB	9.25853	0.785715	2.07271e-20	2.3789e-19
SETD2	16.9055	0.340607	4.10047e-64	1.03149e-62		PSMA5	7.28299	0.466433	3.26496e-13	8.60336e-12		AC017101.1	9.23842	1.05305	2.50159e-20	2.86574e-19
PSME4	16.9029	0.476818	4.28286e-64	1.07663e-62		CTSD	7.28012	0.51532	3.33531e-13	8.78243e-12		CUBN	9.21332	1.22949	3.16205e-20	3.61218e-19
USP6NL	16.8825	0.522641	6.05272e-64	1.51945e-62		FUS	7.27474	0.247241	3.47075e-13	9.12594e-12		CACNA2D1	9.18984	0.123549	3.9342e-20	4.47469e-19
RFX3-AS1	16.8783	0.904189	6.50304e-64	1.63138e-62		AF117829.1	7.26903	0.345886	3.62071e-13	9.51339e-12		IRX5	9.1838	1.21064	4.16136e-20	4.73012e-19
PACSIN2	16.8588	0.478285	9.04651e-64	2.26788e-62		REX1BD	7.26645	0.462225	3.69069e-13	9.69031e-12		CD81	9.16826	0.220025	4.80697e-20	5.4555e-19
SORD	16.8528	1.18593	1.00104e-63	2.50781e-62		PXDN	7.26565	0.825178	3.71241e-13	9.74035e-12		AC138123.1	9.16021	0.968253	5.1796e-20	5.87112e-19
DNAJC5	16.8454	0.734842	1.13322e-63	2.837e-62		TMEM167A	7.26164	0.504323	3.82416e-13	1.00264e-11		FAM102A	9.14987	0.716839	5.69997e-20	6.45497e-19
SYNJ2	16.8439	0.757547	1.16361e-63	2.9111e-62		ILK	7.25314	0.292254	4.07218e-13	1.06614e-11		SORCS1	9.14762	1.28031	5.82041e-20	6.58932e-19
NFATC2	16.8269	0.549132	1.54981e-63	3.87462e-62		RNH1	7.24769	0.419765	4.23939e-13	1.10754e-11		CPPED1	9.1446	1.65949	5.98491e-20	6.77346e-19
ST3GAL2	16.82	0.929157	1.74159e-63	4.35113e-62		TMEM106C	7.2464	0.517923	4.27989e-13	1.11732e-11		RHOBTB3	9.13767	0.145828	6.38098e-20	7.21503e-19
RAB9B	16.8146	0.847233	1.90822e-63	4.76418e-62		SEC62	7.24596	0.324407	4.29384e-13	1.12016e-11		TXLNB	9.13547	0.199703	6.51219e-20	7.36111e-19
LMCD1-AS1	16.802	0.596269	2.36108e-63	5.88678e-62		NME2	7.24501	0.273594	4.32399e-13	1.12723e-11		GADD45A	9.08535	0.600928	1.03361e-19	1.1644e-18
POU2F1	16.7322	0.38364	7.63585e-63	1.89993e-61		ZFAND6	7.24221	0.28655	4.41416e-13	1.14909e-11		MIR222HG	9.07695	2.20442	1.11662e-19	1.25713e-18
PI4KA	16.7243	0.482909	8.72174e-63	2.1657e-61		PSMB7	7.2338	0.297338	4.6968e-13	1.22094e-11		MED9	9.06801	0.628554	1.21209e-19	1.36377e-18
UGP2	16.7112	0.309875	1.08608e-62	2.69503e-61		SMARCB1	7.23233	0.430761	4.74788e-13	1.23334e-11		ILVBL	9.06725	0.553298	1.22055e-19	1.37288e-18
SMS	16.7094	0.411917	1.11995e-62	2.77719e-61		COMT	7.22861	0.431617	4.87956e-13	1.26575e-11		AP1S2	9.06361	0.33014	1.26202e-19	1.41909e-18
KDSR	16.7086	0.896328	1.13396e-62	2.81002e-61		MCRIP1	7.22334	0.424967	5.07277e-13	1.31493e-11		PFKFB3	9.05332	0.459719	1.3868e-19	1.55796e-18
CDC123	16.6998	0.700158	1.3143e-62	3.25472e-61		NOP56	7.22054	0.53036	5.17832e-13	1.34134e-11		SUCLG1	9.03789	0.223071	1.59722e-19	1.79214e-18
DICER1	16.6985	0.509624	1.34309e-62	3.32377e-61		TMBIM4	7.21935	0.342313	5.22352e-13	1.35209e-11		KLF7	9.02744	0.710586	1.75736e-19	1.97002e-18
EPAS1	16.6863	1.48591	1.64952e-62	4.07659e-61		FGD5-AS1	7.21859	0.528922	5.25293e-13	1.35875e-11		UBE2I	9.02687	0.32004	1.76649e-19	1.97964e-18
CBX6	16.67	0.716242	2.16639e-62	5.35034e-61		TBCB	7.19376	0.548936	6.30315e-13	1.6258e-11		KHDRBS3	9.02515	0.570605	1.79449e-19	2.01042e-18
ELOB	16.6648	0.352191	2.36379e-62	5.83392e-61		RAD23A	7.19031	0.334344	6.46466e-13	1.66512e-11		RPL10	9.02509	0.164046	1.79549e-19	2.01092e-18
BIRC6	16.6563	0.303009	2.7214e-62	6.712e-61		ARF5	7.18834	0.601155	6.55859e-13	1.68694e-11		SETDB2	9.02239	0.371572	1.84034e-19	2.06051e-18
LAMC1	16.6527	0.428333	2.89211e-62	7.12823e-61		CTNNA2	7.18672	4.10566	6.63664e-13	1.70581e-11		PPTC7	9.01667	0.518245	1.93898e-19	2.16698e-18
SNX8	16.6383	1.17555	3.67926e-62	9.06222e-61		BCAP31	7.18621	0.53219	6.6615e-13	1.711e-11		MYCN	9.00901	1.08273	2.07921e-19	2.32157e-18
RSF1	16.62	0.3411	4.99509e-62	1.22866e-60		USF2	7.17546	0.430211	7.20623e-13	1.84832e-11		AC106845.1	8.99996	0.650484	2.25802e-19	2.51892e-18
THSD7A	16.618	0.785574	5.16346e-62	1.26923e-60		PAIP2	7.17516	0.293366	7.22201e-13	1.85107e-11		MALSU1	8.99193	0.377266	2.4293e-19	2.70752e-18
EZR	16.6135	0.32392	5.5653e-62	1.36708e-60		SEC61G	7.17391	0.310504	7.28841e-13	1.86678e-11		NOP53	8.98422	0.242854	2.60587e-19	2.89989e-18
ENTPD4	16.6067	0.698437	6.23352e-62	1.5302e-60		GPX8	7.1702	0.863888	7.48898e-13	1.91681e-11		AC097716.1	8.97718	2.36714	2.77798e-19	3.08954e-18
MYH10	16.6011	0.36238	6.83854e-62	1.6776e-60		HMGA1	7.15999	0.503361	8.06803e-13	2.06214e-11		ZNF185	8.95303	0.923636	3.45866e-19	3.83956e-18
CUL5	16.5883	0.418188	8.46497e-62	2.07381e-60		DGKB	7.15846	2.51898	8.15866e-13	2.08384e-11		PHYH	8.94307	0.610784	3.78516e-19	4.19566e-18
FRMPD2	16.582	3.29067	9.40379e-62	2.30226e-60		DNAJC6	7.15444	0.382345	8.40152e-13	2.14289e-11		SNX30	8.94044	0.47311	3.87614e-19	4.29521e-18
GABPB1-AS1	16.5771	0.402639	1.02012e-61	2.49583e-60		GABPB1-AS1	7.15322	0.286737	8.47664e-13	2.16054e-11		CDKN1A	8.91085	1.26391	5.06445e-19	5.58998e-18
CCDC148	16.5764	1.77341	1.03308e-61	2.52583e-60		NETO1	7.14304	3.9986	9.12863e-13	2.3251e-11		LDHA	8.9008	0.188118	5.54436e-19	6.11232e-18
TNRC6C	16.575	0.353402	1.0564e-61	2.58113e-60		EEF1B2	7.14137	0.28218	9.24021e-13	2.35188e-11		KCNK6	8.89908	2.90805	5.63134e-19	6.20634e-18
SOAT1	16.5741	1.48006	1.07323e-61	2.62051e-60		NDUFAF8	7.13923	0.42931	9.38582e-13	2.38729e-11		PAPLN	8.89616	1.25145	5.78149e-19	6.3699e-18
ATP5PD	16.569	0.338913	1.16676e-61	2.84698e-60		PPDPF	7.13851	0.243374	9.43484e-13	2.39809e-11		HADH	8.88227	0.394382	6.55116e-19	7.2049e-18
CHSY1	16.5664	0.767623	1.21859e-61	2.97147e-60		RAB11B	7.13762	0.369529	9.49635e-13	2.41205e-11		PRXL2C	8.86668	0.780305	7.53585e-19	8.2779e-18
ZFR	16.5573	0.330005	1.41752e-61	3.45423e-60		SNAP25	7.12672	2.24612	1.0279e-12	2.60903e-11		DLAT	8.85693	0.38098	8.22499e-19	9.02948e-18
ROCK2	16.5413	0.372719	1.84881e-61	4.50221e-60		LRMDA	7.12227	0.302429	1.06162e-12	2.69276e-11		RASAL2	8.84595	0.147734	9.07486e-19	9.9416e-18
LIFR	16.5018	0.3822	3.55861e-61	8.64866e-60		TNRC18	7.11625	0.267962	1.10907e-12	2.80727e-11		TSPAN32	8.84413	2.54852	9.22454e-19	1.01025e-17
DPH6	16.5012	0.504942	3.59672e-61	8.73547e-60		PSMC1	7.11	0.414808	1.1604e-12	2.93516e-11		PDLIM5	8.8375	0.0823761	9.78804e-19	1.07133e-17
RPAP3	16.4989	0.889521	3.73915e-61	9.07537e-60		PROM1	7.10873	1.45285	1.17115e-12	2.9603e-11		IGFBP7	8.83698	0.325077	9.83427e-19	1.07574e-17
RPS27	16.4453	0.274091	9.05722e-61	2.19393e-59		SMIM26	7.10775	0.432982	1.17953e-12	2.97943e-11		PPP3CA	8.78067	0.376159	1.62501e-18	1.76402e-17
TBCEL	16.4321	0.744409	1.1267e-60	2.72561e-59		CALU	7.10459	0.305119	1.20681e-12	3.04284e-11		KIAA0319L	8.75027	0.301063	2.12845e-18	2.30415e-17
FTX	16.4247	0.281992	1.27342e-60	3.07851e-59		FLRT2	7.10457	0.454107	1.20697e-12	3.04284e-11		RHOF	8.7499	1.13669	2.13547e-18	2.31107e-17
GPR137B	16.4218	1.14937	1.3352e-60	3.22571e-59		ATOX1	7.10455	0.549556	1.20713e-12	3.04284e-11		RREB1	8.6995	0.230321	3.33336e-18	3.58836e-17
ACYP2	16.4204	0.41045	1.36728e-60	3.30103e-59		VAMP2	7.10094	0.330433	1.23907e-12	3.12122e-11		ACAA2	8.69778	0.37515	3.38428e-18	3.64103e-17
ADAMTS1	16.4089	1.09592	1.65238e-60	3.98674e-59		CYB5A	7.09951	0.469425	1.25201e-12	3.1515e-11		GATA6-AS1	8.65389	0.229517	4.97724e-18	5.33446e-17
NPEPPS	16.4055	0.324021	1.74742e-60	4.21327e-59		MMP16	7.09942	0.766439	1.25281e-12	3.1515e-11		AP005329.2	8.64579	0.464529	5.34342e-18	5.72023e-17
TLE5	16.3688	0.348518	3.19236e-60	7.69215e-59		CYHR1	7.09423	0.522336	1.30078e-12	3.2699e-11		ZNF275	8.59218	0.895198	8.53342e-18	9.09262e-17
MED13	16.359	0.335979	3.75478e-60	9.03543e-59		CUEDC2	7.09247	0.459919	1.3174e-12	3.30716e-11		GIPR	8.57417	1.51542	9.98018e-18	1.06187e-16
HOMER1	16.3333	0.309589	5.71578e-60	1.37363e-58		WIPF3	7.09247	1.6505	1.31741e-12	3.30716e-11		PHIP	8.56973	0.181262	1.03725e-17	1.10329e-16
VASH2	16.3317	4.34588	5.87438e-60	1.41081e-58		AC012409.2	7.08078	0.91897	1.43343e-12	3.5935e-11		RPS5	8.5506	0.204173	1.22453e-17	1.29948e-16
ATXN10	16.3074	0.30102	8.74198e-60	2.09813e-58		IER2	7.07919	0.664287	1.44996e-12	3.63245e-11		AC018647.1	8.52771	1.50769	1.49272e-17	1.57996e-16
C1orf198	16.3034	0.600554	9.32945e-60	2.2362e-58		RRAS	7.07481	1.07893	1.49654e-12	3.74657e-11		CREM	8.52204	0.286501	1.56766e-17	1.65641e-16
EHMT1	16.2715	0.363159	1.57254e-59	3.76431e-58		NDUFA7	7.07183	0.335915	1.52899e-12	3.82259e-11		LRSAM1	8.5206	0.44132	1.58734e-17	1.67671e-16
ZCCHC14	16.2566	0.594179	2.00484e-59	4.79602e-58		PSAP	7.06672	0.267627	1.58637e-12	3.96062e-11		FGF5	8.51556	3.45367	1.65784e-17	1.75018e-16
SLIT2	16.2546	0.831186	2.07225e-59	4.95403e-58		PRKG2	7.06461	3.50733	1.61068e-12	4.01583e-11		UBE2D2	8.49549	0.207982	1.97099e-17	2.07359e-16
BMPR2	16.2497	0.312654	2.24284e-59	5.35836e-58		COX14	7.0622	0.366845	1.63888e-12	4.08338e-11		GSTK1	8.47365	0.31008	2.3782e-17	2.49697e-16
ZDHHC20	16.2466	0.526497	2.36057e-59	5.63597e-58		PSMD1	7.0594	0.332113	1.67221e-12	4.16075e-11		MRPL12	8.46955	0.337886	2.46341e-17	2.58496e-16
TUG1	16.245	0.469307	2.4249e-59	5.78577e-58		EIF4A2	7.05444	0.23512	1.733e-12	4.30323e-11		PM20D2	8.46387	0.527579	2.58654e-17	2.71027e-16
SCLT1	16.2369	0.369393	2.76715e-59	6.58949e-58		CD47	7.0538	0.324763	1.74095e-12	4.32004e-11		TMCO3	8.44684	0.446699	2.99304e-17	3.13174e-16
GAREM1	16.228	0.339786	3.19702e-59	7.60325e-58		CLTB	7.05305	0.343501	1.75041e-12	4.34057e-11		THRAP3	8.44248	0.231488	3.10663e-17	3.24967e-16
NDUFC1	16.2237	0.356922	3.42757e-59	8.14626e-58		COLQ	7.05264	0.34433	1.75558e-12	4.35043e-11		WNT9A	8.42736	2.61829	3.5356e-17	3.68784e-16
ITM2B	16.2119	0.390477	4.15816e-59	9.87625e-58		MRPS21	7.05252	0.288219	1.75702e-12	4.35106e-11		DMAC2	8.42368	0.518353	3.64829e-17	3.80322e-16
DENND4A	16.2113	0.492713	4.19648e-59	9.96078e-58		CST3	7.04636	0.495851	1.83659e-12	4.54504e-11		TMCO4	8.42046	1.12704	3.75012e-17	3.90826e-16
RPS6KA2	16.2112	0.504464	4.20389e-59	9.97191e-58		MAP1LC3A	7.04491	0.697437	1.85576e-12	4.58938e-11		NDUFS2	8.41736	0.287229	3.85048e-17	4.01171e-16
YLPM1	16.1787	0.515531	7.13102e-59	1.68715e-57		ITPR1	7.03914	1.01928	1.93433e-12	4.78044e-11		ANO6	8.39376	0.253247	4.70851e-17	4.89035e-16
ZNF618	16.168	0.666275	8.48451e-59	2.00349e-57		MIDN	7.03714	0.503207	1.96227e-12	4.84623e-11		NTAN1	8.36457	0.581899	6.03362e-17	6.24714e-16
IDE	16.1483	0.716957	1.16676e-58	2.75335e-57		GNB2	7.03305	0.375721	2.02064e-12	4.98601e-11		LNPK	8.32383	0.237381	8.5163e-17	8.77795e-16
MTHFD1L	16.1458	0.638125	1.21488e-58	2.86506e-57		HTRA1	7.03299	0.550357	2.02159e-12	4.98601e-11		LDHD	8.29111	1.8681	1.12201e-16	1.15291e-15
ASB3	16.1058	0.41704	2.32094e-58	5.46645e-57		HEBP2	7.02771	0.471132	2.09958e-12	5.17487e-11		UBTD2	8.27781	0.534701	1.25459e-16	1.2877e-15
PRRC2B	16.0926	0.303302	2.87542e-58	6.76806e-57		RPL35A	7.02251	0.243909	2.17921e-12	5.3675e-11		FAM81A	8.26885	0.76338	1.35262e-16	1.38676e-15
SMARCD3	16.0856	0.553478	3.21672e-58	7.56652e-57		NPM1	7.02041	0.250652	2.21221e-12	5.44514e-11		RPS16	8.26669	0.111201	1.3773e-16	1.41048e-15
LY86-AS1	16.0683	1.88304	4.2562e-58	9.99238e-57		COL6A1	7.01932	0.335475	2.22946e-12	5.48391e-11		MCCC2	8.23597	0.48739	1.78103e-16	1.81732e-15
GANC	16.0609	0.776714	4.79192e-58	1.12357e-56		OCIAD2	7.01864	0.793106	2.24031e-12	5.50689e-11		VAT1	8.22755	0.571089	1.91081e-16	1.94703e-15
RABGAP1	16.0545	0.363579	5.3147e-58	1.24535e-56		LAMP1	7.01671	0.541019	2.27161e-12	5.57634e-11		VDAC1	8.21957	0.238071	2.04226e-16	2.07924e-15
TMCC2	16.044	2.83139	6.29967e-58	1.47426e-56		AZIN1-AS1	7.01629	0.635864	2.27838e-12	5.58922e-11		THSD4-AS1	8.16789	0.996301	3.13831e-16	3.18275e-15
TP53I11	16.0433	1.67643	6.36926e-58	1.48959e-56		LAMB2	7.01473	0.310139	2.30387e-12	5.64796e-11		BAG3	8.1614	0.329488	3.31162e-16	3.35572e-15
SACS	15.9959	0.552909	1.36553e-57	3.18546e-56		SNX3	7.00973	0.269463	2.38775e-12	5.84967e-11		RNF24	8.15069	0.455331	3.61854e-16	3.66368e-15
LINC02268	15.9944	2.30844	1.39748e-57	3.25792e-56		PSMA1	7.00819	0.279565	2.41425e-12	5.91062e-11		KLHDC3	8.14831	0.3097	3.69049e-16	3.73446e-15
RPS29	15.9772	0.280074	1.84266e-57	4.29029e-56		COL2A1	7.00539	0.837558	2.46298e-12	6.02187e-11		ELOVL7	8.1401	2.42323	3.94963e-16	3.99559e-15
COP1	15.9764	0.337862	1.86741e-57	4.34513e-56		DANCR	7.00302	0.292262	2.50502e-12	6.12058e-11		ARHGAP5	8.12949	0.147701	4.31084e-16	4.35498e-15
VPS36	15.9736	0.457703	1.95227e-57	4.53682e-56		MID1	7.0004	0.278736	2.55237e-12	6.2321e-11		RHOT2	8.1098	0.404846	5.07048e-16	5.10971e-15

### Sheet: Endothelium
BloodVesselEndothelialCells_names	BloodVesselEndothelialCells_score	BloodVesselEndothelialCells_logFC	BloodVesselEndothelialCells_pval	BloodVesselEndothelialCells_qval		EndocardialCells_names	EndocardialCells_score	EndocardialCells_logFC	EndocardialCells_pval	EndocardialCells_qval		LymphaticEndothelialCells_names	LymphaticEndothelialCells_score	LymphaticEndothelialCells_logFC	LymphaticEndothelialCells_pval	LymphaticEndothelialCells_qval
A2M	70.6781	4.41968	0	0		CDH11	105.151	4.64264	0	0		PROX1	68.404	5.42707	0	0
CAV1	66.8845	2.30092	0	0		POSTN	102.575	4.91367	0	0		STAB2	63.2626	8.47509	0	0
H19	62.9387	2.99841	0	0		CGNL1	101.865	3.9605	0	0		PPFIBP1	63.0805	3.0818	0	0
COL15A1	61.5993	5.78964	0	0		COL3A1	100.819	3.87735	0	0		MPP7	62.8347	6.86017	0	0
VWF	61.0831	2.28707	0	0		SAT1	92.3748	3.52177	0	0		PTPRE	62.3796	3.9417	0	0
PECAM1	60.5076	1.34676	0	0		LEPR	89.7992	3.30597	0	0		TSHZ2	60.4822	4.32362	0	0
ADGRL4	60.431	3.25676	0	0		COLEC11	87.523	6.18923	0	0		STON2	58.9026	8.11161	0	0
EMP1	58.926	2.94849	0	0		GATA4	78.804	4.37006	0	0		CD36	58.8677	4.07999	0	0
HSPG2	58.4426	1.40975	0	0		ITGA8	74.1278	4.2989	0	0		TFPI	58.1285	2.40664	0	0
TCF4	58.0544	1.80822	0	0		VCAN	72.1274	2.61629	0	0		RELN	57.8283	5.33448	0	0
PTPRB	57.332	1.82727	0	0		EMILIN1	71.2824	3.31209	0	0		CCL21	57.5362	5.37647	0	0
NRP1	57.1362	1.82202	0	0		SMOC1	69.0099	4.7144	0	0		PARD6G	56.6057	5.61475	0	0
IGFBP7	56.7557	2.26433	0	0		NPR3	68.5288	5.08383	0	0		MMRN1	56.201	3.43295	0	0
IGFBP2	55.3154	1.79085	0	0		CTHRC1	67.2775	2.62074	0	0		FLRT2	55.9902	3.58324	0	0
MTSS1	53.1283	2.17122	0	0		MEST	66.9257	3.68155	0	0		EFNA5	55.5813	4.59716	0	0
TCIM	52.1671	3.64548	0	0		PCDH7	66.6579	3.10788	0	0		DOCK5	54.1753	5.18711	0	0
PDGFB	51.8758	4.36912	0	0		FOXC1	66.2508	2.512	0	0		ADD3	53.4391	2.66234	0	0
MYH9	50.7421	1.58178	0	0		ADGRG6	66.1728	3.38935	0	0		NEAT1	52.9001	2.55617	0	0
CD34	49.0857	1.41646	0	0		TMEM100	65.7459	3.4144	0	0		LYVE1	52.6841	6.41122	0	0
PLCB1	49.0781	2.05882	0	0		BMPER	63.9697	2.86337	0	0		ZFPM2	52.5181	3.17163	0	0
PREX2	49.0543	2.83937	0	0		ATP1B1	63.8759	4.18945	0	0		SEMA3A	52.1568	3.89468	0	0
NOTCH4	48.7118	3.73527	0	0		CACNA2D1	61.4789	2.71828	0	0		RHOJ	51.4504	2.87534	0	0
FGD4	48.6665	3.52313	0	0		ENG	61.0632	1.73798	0	0		FLT4	51.3986	4.12985	0	0
COBLL1	48.4295	2.55828	0	0		HAND2-AS1	60.7076	4.31317	0	0		GJA1	51.2812	3.25484	0	0
APLNR	47.4132	3.76037	0	0		HAPLN1	60.2361	4.77767	0	0		STOX2	51.2728	3.51016	0	0
RGCC	46.9713	6.40632	0	0		HAND2	59.7422	4.38358	0	0		SEMA6A	51.199	3.18916	0	0
UACA	45.5434	1.69715	0	0		AKR1B1	59.2963	3.29555	0	0		NRP2	50.8428	2.52747	0	0
CAVIN1	44.6716	1.36387	0	0		CLEC11A	58.5926	3.12708	0	0		PIEZO2	50.7161	3.87104	0	0
COL4A1	44.1836	1.5609	0	0		NSG1	58.2662	4.69971	0	0		GLIS3	50.5087	5.02129	0	0
EPAS1	43.5739	1.71554	0	0		CHSY1	58.1131	2.12437	0	0		GPM6A	50.4251	6.06532	0	0
CDH5	43.5311	1.19974	0	0		C4orf48	57.4453	2.4791	0	0		TRMT9B	50.2792	4.91305	0	0
ARHGAP18	42.9026	2.57669	0	0		APOE	57.1349	3.5186	0	0		MAN1A1	50.2672	3.30701	0	0
JAM2	41.5199	2.44707	0	0		TMEM108	57.0684	3.72429	0	0		NR2F1	49.8569	3.74257	0	0
PTPRM	41.508	1.52615	0	0		ECE1	56.1801	1.61524	0	0		NTS	49.8227	4.76082	0	0
APBB2	41.2861	1.95015	0	0		FN1	56.0812	1.67836	0	0		RALGAPA2	49.3373	2.95381	0	0
DUSP1	41.2804	1.67779	0	0		CCDC80	55.3979	2.53291	0	0		VAV3	49.1558	3.34173	0	0
MEOX2	41.0813	3.79554	0	0		C7	54.7669	3.36697	0	0		TSPAN5	48.8687	3.28958	0	0
ROBO4	40.9944	2.13104	0	0		APCDD1	54.4129	3.89301	0	0		MAGI1	48.5315	3.01467	0	0
NEURL1B	40.8992	4.28495	0	0		COL18A1	54.268	1.69852	0	0		BMP2K	48.1108	3.13539	0	0
EGLN1	40.7578	1.82911	0	0		COL23A1	53.3021	2.19067	0	0		TIMP3	48.0428	2.738	0	0
MEF2C	40.5542	1.36286	0	0		EMCN	52.6774	1.43227	0	0		PGM5	47.6852	2.92437	0	0
BCAM	40.4348	1.62334	0	0		ALDH2	52.3477	1.85156	0	0		TFF3	47.4969	6.7304	0	0
COL4A2	39.4195	1.24565	0	0		MGP	52.1934	2.03101	0	0		ZNF521	47.0915	2.55474	0	0
DACH1	39.284	2.22793	0	0		TMEM141	52.068	2.40616	0	0		SLC22A23	47.0338	4.04559	0	0
IGFBP3	38.8125	1.94672	0	0		ABCA8	51.6445	2.64588	0	0		KALRN	47.0009	2.92831	0	0
NES	38.7046	3.15375	0	0		CEMIP2	51.161	2.08821	0	0		NR2F1-AS1	46.4156	3.40445	0	0
KITLG	37.9285	1.97249	0	0		PRKCB	50.4108	4.07045	0	0		LYN	46.2952	3.42633	0	0
SEC14L1	37.6755	1.82057	0	3.57279e-308		QSOX1	49.8671	2.2554	0	0		MAP3K1	45.7314	2.69546	0	0
MAST4	37.5058	1.52228	7.39757e-308	2.08276e-305		SFRP1	49.216	2.41273	0	0		IL7	45.5407	4.8075	0	0
GASK1B	37.3497	1.43086	2.56696e-305	7.172e-303		LRIG3	48.6939	1.81598	0	0		UTRN	45.4386	2.11018	0	0
CYYR1	37.2926	1.57615	2.16294e-304	5.9974e-302		KANK1	48.1072	1.92932	0	0		TNFRSF11A	45.3519	5.51513	0	0
RHOB	36.8975	1.52011	5.06467e-298	1.36303e-295		PLAC9	48.0414	2.06948	0	0		AC083837.1	45.0792	8.06697	0	0
LMO2	36.8939	1.90559	5.77871e-298	1.54384e-295		LHFPL6	47.3989	1.59918	0	0		PKHD1L1	44.9213	3.63531	0	0
ARHGEF28	36.6213	2.79257	1.3086e-293	3.3969e-291		HMGN3	47.1816	1.38214	0	0		SNTG2	44.7146	4.93726	0	0
DST	36.3624	1.36658	1.67616e-289	4.29015e-287		RASGEF1B	47.0659	2.37146	0	0		SLC9A9	44.2936	4.33214	0	0
CDH13	36.0285	2.79137	3.00037e-284	7.57356e-282		ISYNA1	46.8572	1.98492	0	0		NFAT5	44.2855	2.24838	0	0
PTPRG	35.8938	1.37133	3.81856e-282	9.57281e-280		RPSA	46.6683	1.18275	0	0		PLSCR4	44.0727	2.45056	0	0
CLEC14A	35.5692	1.50496	4.20243e-277	1.03928e-274		PLA2G5	46.5975	4.78052	0	0		SMAD1	43.8497	2.71139	0	0
IGF2	35.466	3.82139	1.64627e-275	4.04397e-273		PDLIM1	46.4212	1.54194	0	0		PCLO	43.6466	5.24684	0	0
ACTN4	35.3801	1.07946	3.44912e-274	8.41609e-272		DKK3	45.6392	1.92974	0	0		TBX1	43.3537	4.23277	0	0
DIPK2B	35.3726	1.86429	4.51277e-274	1.09385e-271		SALL3	45.6157	6.24873	0	0		SLC38A1	42.5382	4.56401	0	0
RNASE1	35.1617	1.25457	7.70066e-271	1.84217e-268		EPS8	45.6127	2.30365	0	0		IGFBP7	41.7893	2.31815	0	0
LMCD1	35.0004	2.73001	2.21894e-268	5.23971e-266		RPLP0	45.5805	1.16342	0	0		PRKAG2	41.7375	3.60639	0	0
TM4SF18	34.9901	3.73806	3.18704e-268	7.47749e-266		ACKR3	45.3117	1.9978	0	0		EPB41L2	41.4607	1.89531	0	0
SKIL	34.7467	1.41638	1.55268e-264	3.5742e-262		PRDX6	45.1804	1.48297	0	0		DOCK8	41.0015	5.0583	0	0
PCDH17	34.6969	1.58312	8.78319e-264	2.00921e-261		MDK	44.714	1.23525	0	0		MAML2	40.8299	2.28154	0	0
BMPR2	34.5072	1.05074	6.26334e-261	1.40641e-258		SRPX	44.4911	2.63472	0	0		PDE1A	40.5166	4.18948	0	0
CALM1	34.4973	0.85969	8.80515e-261	1.9651e-258		RASSF8	44.1265	1.91815	0	0		PDE4D	40.4319	2.40362	0	0
VCL	34.3123	1.51427	5.14754e-258	1.13497e-255		SMTNL2	44.0154	2.88122	0	0		PPP3CA	40.2686	2.01401	0	0
ADAM15	34.1043	1.48239	6.36687e-255	1.38711e-252		PDE3A	43.66	1.61556	0	0		FAM189A2	40.233	3.91622	0	0
CLIC4	33.9933	1.20447	2.79959e-253	5.99226e-251		LRIG1	43.0462	2.01463	0	0		CCDC102B	39.8647	4.36973	0	0
PLEKHG1	33.67	1.39854	1.59201e-248	3.38775e-246		EDIL3	42.9325	3.23755	0	0		DST	39.7097	2.12393	0	0
ITGA6	33.3204	1.61827	1.9581e-243	4.07207e-241		RPL7A	42.8106	1.04749	0	0		HLA-B	39.661	2.3599	0	0
CCN1	33.3063	2.28655	3.12476e-243	6.46154e-241		RPL28	42.6671	1.08515	0	0		GALNT1	39.6549	2.33831	0	0
FABP4	33.0331	4.04308	2.72317e-239	5.5682e-237		RPS2	42.5609	1.0331	0	0		ADAMTS12	39.6406	3.04345	0	0
CD93	32.845	1.49887	1.34049e-236	2.68105e-234		CTSB	42.5604	1.50665	0	0		NRG3	39.4492	3.00011	0	0
FBLN5	32.7576	3.68445	2.36344e-235	4.67591e-233		OLFML3	42.5228	3.20754	0	0		REEP1	39.1406	4.75784	0	0
MECOM	32.5016	1.28883	1.01321e-231	1.97258e-229		GMDS	42.4547	1.50012	0	0		CNTNAP3B	38.8691	3.00349	0	0
IL3RA	32.5003	2.74511	1.05623e-231	2.04545e-229		INPP1	42.3384	1.6169	0	0		ZBTB20	38.8593	2.1072	0	0
RASAL2	32.4606	1.40658	3.84174e-231	7.40061e-229		NPPC	41.8955	3.45144	0	0		CEP85L	38.7636	2.51701	0	0
TCF15	32.3619	3.38185	9.4386e-230	1.8087e-227		PDLIM3	41.7572	1.80093	0	0		NXN	38.4112	1.88061	0	0
C1orf54	32.2438	1.78353	4.29249e-228	8.18279e-226		EEF1A1	41.5589	0.912554	0	0		MACF1	38.3676	1.5353	0	0
GNG11	32.1586	1.24081	6.68648e-227	1.25504e-224		BMPR1A	41.4759	2.84258	0	0		ZDHHC14	38.3017	2.41357	0	0
IQCJ-SCHIP1	32.145	3.5165	1.03608e-226	1.93478e-224		MASP1	41.3677	4.81646	0	0		LINC02147	38.3007	5.12568	0	0
VWA1	32.0164	3.62336	6.45492e-225	1.19321e-222		TIMP1	41.3105	1.19364	0	0		IGF1	37.778	5.85245	0	0
CASC15	31.5844	1.55163	6.04061e-219	1.09452e-216		RPL15	41.2074	1.05981	0	0		ELK3	37.684	1.48083	0	0
ZFP36L2	31.5606	1.51397	1.28109e-218	2.30981e-216		OST4	41.0962	1.24285	0	0		LAMA4	37.3964	1.40413	4.47038e-306	1.60412e-303
ANO2	31.5556	2.13655	1.50231e-218	2.6954e-216		H2AFJ	41.0958	1.72738	0	0		HOXD3	37.3611	4.47794	1.67429e-305	5.94959e-303
PODXL	31.3957	1.15081	2.31459e-216	4.09257e-214		RPLP1	40.8087	1.06743	0	0		L3MBTL4	37.2794	3.84476	3.53502e-304	1.24409e-301
RAPGEF2	31.2508	1.2613	2.17862e-214	3.77913e-212		ITM2C	40.7726	1.62532	0	0		NFIA	37.0733	1.60723	7.56027e-301	2.63537e-298
MYO1B	31.1859	1.83195	1.65277e-213	2.85344e-211		GAS5	40.7502	1.20072	0	0		RPS6KA2	37.0555	1.90078	1.46289e-300	5.05124e-298
DPYSL3	31.0152	1.44449	3.35883e-211	5.7447e-209		GATA6	40.6122	1.54394	0	0		EPS15	37.0363	2.15266	2.98295e-300	1.02036e-297
KIAA1217	30.9034	1.48898	1.07573e-209	1.8313e-207		ITPR1	40.4762	1.29221	0	0		ABI3BP	36.9	3.33494	4.62921e-298	1.55444e-295
SERPINE2	30.9006	2.14048	1.1736e-209	1.98865e-207		RPL12	40.4531	1.24257	0	0		AKAP12	36.6442	1.98823	5.66422e-294	1.86771e-291
HTRA1	30.739	1.66233	1.71336e-207	2.88989e-205		KRT18	40.3363	2.19064	0	0		LINC01197	36.5546	3.40851	1.50649e-292	4.92314e-290
FRMD4A	30.0045	1.52434	8.58042e-198	1.40831e-195		ENPP1	40.3334	5.15109	0	0		ZDHHC17	36.5528	2.2566	1.6096e-292	5.21352e-290
CLDN5	29.8636	1.54206	5.84591e-196	9.4439e-194		TFPI	40.333	1.13845	0	0		CCL14	36.3171	3.99298	8.67699e-289	2.78585e-286
MYO1E	29.8635	1.65873	5.85712e-196	9.4439e-194		NRGN	40.3267	2.72056	0	0		RASGRP3	36.2572	1.96444	7.6508e-288	2.43502e-285
CAV2	29.8016	1.12554	3.72892e-195	5.98606e-193		FXYD6	40.2604	1.14949	0	0		CD47	35.9088	1.87252	2.22945e-282	6.97437e-280
PLEKHA1	29.7702	1.4353	9.49545e-195	1.51766e-192		RPL8	40.2422	1.04695	0	0		SKAP2	35.672	2.49039	1.07496e-278	3.30627e-276
LIMS2	29.7667	1.58656	1.05317e-194	1.67596e-192		RPL10A	40.2004	1.08163	0	0		PTX3	35.6603	7.84977	1.6345e-278	4.98535e-276
DOCK9	29.7271	1.0239	3.42432e-194	5.42569e-192		RPL18	40.1101	1.01185	0	0		NPAS3	35.6596	3.06958	1.67218e-278	5.05814e-276
TNNT3	29.7033	6.26332	6.96486e-194	1.0988e-191		RPL13A	39.9766	0.815994	0	0		CLDN5	35.5382	2.28848	1.2652e-276	3.76484e-274
SULT1E1	29.6614	4.08387	2.4173e-193	3.78101e-191		EEF2	39.8809	1.01241	0	0		MAF	35.5182	3.10025	2.57183e-276	7.59126e-274
IER2	29.4919	1.14014	3.6542e-191	5.66726e-189		RPL13	39.6874	0.976762	0	0		SSBP2	35.3896	2.07554	2.46577e-274	7.21999e-272
HECW2	29.441	1.62052	1.64275e-190	2.53698e-188		HAS2	39.5962	2.49792	0	0		COL4A5	35.1998	2.34739	2.01668e-271	5.85815e-269
PREX1	29.4327	2.11925	2.09434e-190	3.2208e-188		SNHG29	39.5143	1.23946	0	0		SGCD	35.1727	3.28297	5.23818e-271	1.50963e-268
APLN	29.4051	6.3579	4.72834e-190	7.24109e-188		RPS4X	39.4706	1.16191	0	0		PPP1R9A	35.0259	2.74805	9.09022e-269	2.59931e-266
PICALM	29.3234	1.08153	5.21263e-189	7.91649e-187		RPS7	39.4159	1.0597	0	0		TGFBR2	34.9407	1.60766	1.79401e-267	5.09013e-265
KLF6	29.2113	1.05962	1.39223e-187	2.10566e-185		ARL4D	39.367	2.34247	0	0		HLA-A	34.5508	1.696	1.38891e-261	3.7937e-259
PALM2-AKAP2	29.1146	1.02391	2.34613e-186	3.49067e-184		RPS8	39.3268	1.05726	0	0		PDGFC	34.4208	3.67086	1.22976e-259	3.3096e-257
GULP1	29.1043	1.40422	3.1647e-186	4.68953e-184		RPS23	39.0968	0.988075	0	0		LRMDA	34.3585	1.86851	1.05188e-258	2.81021e-256
AFDN	28.9494	0.822381	2.85481e-184	4.19634e-182		RPS27	39.0548	1.06574	0	0		GLS	34.3531	1.58859	1.26642e-258	3.35887e-256
DOCK4	28.9217	1.35433	6.37141e-184	9.328e-182		RPS5	39.0357	1.1098	0	0		DIPK2B	34.334	2.10746	2.44117e-258	6.42799e-256
MAGI1	28.8611	1.17507	3.67756e-183	5.34137e-181		SPON1	39.0355	3.03521	0	0		FAM155A	34.2868	2.32382	1.23547e-257	3.20705e-255
FLNB	28.7773	1.0698	4.12838e-182	5.97245e-180		FZD6	38.9251	1.33987	0	0		MRC1	34.0174	3.87914	1.23299e-253	3.17808e-251
DGKH	28.7281	1.43284	1.70181e-181	2.42365e-179		CPXM1	38.6679	1.62704	0	0		FHIT	33.7783	2.20031	4.10989e-250	1.05193e-247
ARL15	28.5351	1.29014	4.29831e-179	6.05087e-177		SLC25A6	38.518	1.02097	0	0		NR2F2	33.755	1.63158	9.02709e-250	2.29445e-247
ST8SIA6	28.5251	1.32319	5.72418e-179	8.02723e-177		BAALC	38.5015	1.78156	0	0		RASSF9	33.7277	2.57962	2.27064e-249	5.73155e-247
CLIC5	28.2537	5.69802	1.28029e-175	1.77499e-173		PRDX4	38.0811	1.31587	0	0		DLGAP2	33.603	6.63078	1.51656e-247	3.8019e-245
GNAI2	28.2179	0.677335	3.53161e-175	4.87775e-173		RPL17	38.0703	1.04426	0	0		LINC01515	33.5961	2.41547	1.90984e-247	4.75524e-245
JUN	28.1879	0.968435	8.22451e-175	1.13167e-172		RPL39	37.9971	1.19293	0	0		AC099792.1	33.5839	6.82807	2.88728e-247	7.09243e-245
KIAA0355	28.1697	1.0355	1.37598e-174	1.88623e-172		VIM	37.9605	0.926363	0	0		ITGA9	33.4244	1.85883	6.05358e-245	1.47711e-242
RAPGEF1	28.0015	1.49264	1.55749e-172	2.11132e-170		RPS15A	37.8914	1.12442	0	0		MAP4K5	33.2503	1.85485	2.02203e-242	4.86897e-240
ADCY4	27.9619	1.29957	4.7255e-172	6.38221e-170		PROCR	37.8586	1.25855	0	0		UGP2	33.2481	2.57068	2.17364e-242	5.19982e-240
DGKE	27.9583	2.29001	5.21962e-172	6.99792e-170		RPL41	37.8434	0.978935	0	0		PCCA	32.9729	1.91569	1.98743e-238	4.72351e-236
ITSN2	27.9425	1.14726	8.13217e-172	1.0863e-169		RPS16	37.5616	0.86985	0	1.81173e-306		KLHL4	32.8625	2.03643	7.55987e-237	1.78515e-234
PDLIM5	27.8467	1.04632	1.17966e-170	1.56438e-168		RPS9	37.5577	0.935366	0	2.08893e-306		PRSS23	32.7777	2.77464	1.2249e-235	2.85558e-233
MYO10	27.21	1.64307	4.94562e-163	6.26349e-161		HIBCH	37.4732	1.2477	2.51387e-307	4.94678e-305		SBF2	32.7473	1.70811	3.31575e-235	7.58499e-233
DIAPH2	27.1708	1.46598	1.43855e-162	1.8156e-160		RPL3	37.3146	0.885249	9.50172e-305	1.85975e-302		RAB11FIP1	32.5214	2.717	5.31147e-232	1.20003e-229
SLC9C1	27.0944	3.52192	1.14551e-161	1.43585e-159		RPS3A	37.0407	1.09392	2.53939e-300	4.79094e-298		NFATC1	32.4794	2.08362	2.08379e-231	4.67907e-229
MAP4	27.0932	0.725514	1.18362e-161	1.47855e-159		RPL36	37.0195	0.987372	5.56641e-300	1.0448e-297		SSH1	32.4719	2.11576	2.6595e-231	5.93538e-229
PCDH12	27.0734	2.08906	2.02672e-161	2.51458e-159		RPS18	36.9716	0.991085	3.2772e-299	6.11984e-297		CFI	32.4681	3.17239	3.00641e-231	6.66894e-229
CTNND1	27.0626	0.897961	2.71606e-161	3.35847e-159		PLTP	36.7862	1.60906	3.06399e-296	5.69265e-294		SULF2	32.2867	1.87191	1.07468e-228	2.36953e-226
JUNB	26.9265	1.34883	1.07476e-159	1.31124e-157		RPS12	36.7215	1.06275	3.31977e-295	6.13671e-293		WNK1	32.2723	1.46047	1.71375e-228	3.75599e-226
JCAD	26.878	0.996895	3.96698e-159	4.8078e-157		SPINT2	36.5387	2.04912	2.69079e-292	4.89979e-290		MBNL1	32.2585	1.56278	2.67026e-228	5.81751e-226
TSPAN13	26.8627	2.65422	5.99528e-159	7.24202e-157		RPL6	36.4964	0.993343	1.26355e-291	2.28947e-289		AUTS2	32.0523	1.88051	2.03826e-225	4.41434e-223
SNRK	26.7616	0.967807	9.05918e-158	1.08358e-155		RPL23A	36.4577	0.903812	5.19966e-291	9.37501e-289		UBE2E2	32.0454	2.01113	2.54417e-225	5.4776e-223
NEDD9	26.7184	1.26484	2.87525e-157	3.41679e-155		IL33	36.4052	1.36921	3.52062e-290	6.31659e-288		AP001636.3	32.0018	3.96426	1.03031e-224	2.20528e-222
SOX11	26.7057	2.94889	4.04245e-157	4.77282e-155		PCDH15	36.3293	4.63908	5.57103e-289	9.9466e-287		NR2F2-AS1	31.9232	1.94524	1.27435e-223	2.71176e-221
ST8SIA4	26.6753	2.57266	9.11469e-157	1.07269e-154		SNHG8	36.2571	1.36397	7.67259e-288	1.36323e-285		FOXP1	31.8805	1.32615	4.96873e-223	1.05122e-220
SHROOM4	26.5287	1.31001	4.52256e-155	5.25493e-153		FAM110B	36.2502	2.17169	9.86147e-288	1.74367e-285		USP31	31.7568	2.62958	2.55738e-221	5.31833e-219
CSGALNACT1	26.4695	1.43378	2.17369e-154	2.50976e-152		COLEC12	36.245	1.13259	1.18934e-287	2.09284e-285		IL6ST	31.7263	1.45976	6.7426e-221	1.39427e-218
ABCC4	26.3912	2.86693	1.73011e-153	1.9727e-151		RPL5	36.2385	0.940859	1.507e-287	2.63913e-285		SEMA3D	31.6711	3.76719	3.88121e-220	7.98069e-218
PLXNA2	26.3672	1.64687	3.25521e-153	3.70012e-151		OPCML	36.0942	3.10842	2.79851e-285	4.87754e-283		NID1	31.6397	1.5865	1.05035e-219	2.1477e-217
FLT1	26.2578	0.902462	5.82524e-152	6.58055e-150		DAPK1	36.0896	1.37499	3.30231e-285	5.72834e-283		ERICH1	31.6357	1.93161	1.19305e-219	2.42593e-217
MXRA5	26.05	4.41142	1.34537e-149	1.49672e-147		RPS3	35.9795	0.905705	1.75176e-283	2.99607e-281		DOCK9	31.488	1.54879	1.26876e-217	2.55154e-215
DPYSL2	25.9458	1.21689	2.02838e-148	2.23616e-146		EDNRB	35.9347	1.53269	8.77531e-283	1.49388e-280		PARD3B	31.4069	1.91306	1.63087e-216	3.26184e-214
SOX7	25.8833	1.45098	1.02715e-147	1.12897e-145		RPL18A	35.8261	0.989415	4.34094e-281	7.32179e-279		PLCG2	31.3943	1.76227	2.42139e-216	4.8166e-214
GAS6	25.7718	2.14477	1.83651e-146	2.00651e-144		RPS27A	35.7105	0.970297	2.71579e-279	4.55967e-277		STXBP6	31.3187	2.34629	2.59699e-215	5.13797e-213
ID1	25.7259	0.890051	6.0057e-146	6.5421e-144		RPL29	35.6913	1.07098	5.38762e-279	9.00421e-277		UNC5B	31.2948	2.10026	5.48333e-215	1.07901e-212
SLC2A3	25.7125	1.39301	8.46793e-146	9.19687e-144		EEF1D	35.6876	0.934243	6.15077e-279	1.02329e-276		GNG12	31.1591	1.95052	3.81325e-213	7.46357e-211
FILIP1L	25.6866	1.16534	1.64897e-145	1.78562e-143		RPS29	35.6059	1.01239	1.13472e-277	1.87927e-275		FBXL7	31.1472	1.82484	5.53775e-213	1.07812e-210
TMSB4X	25.637	0.749347	5.91039e-145	6.3813e-143		RPL37	35.462	0.982586	1.89283e-275	3.12069e-273		ODF2L	31.1081	1.75674	1.87296e-212	3.6271e-210
LPAR6	25.6249	1.42898	8.05916e-145	8.65024e-143		RACK1	35.4211	0.918148	8.07627e-275	1.31964e-272		COLEC12	31.0692	1.81202	6.27348e-212	1.2085e-209
INSR	25.5943	1.63224	1.76464e-144	1.88853e-142		RPL30	35.3475	0.916637	1.09472e-273	1.7808e-271		ARL15	31.0688	1.72833	6.35934e-212	1.21863e-209
CRIP2	25.5749	0.764589	2.90574e-144	3.10067e-142		KLHL4	35.2479	1.17793	3.69616e-272	5.98598e-270		FOXP2	31.0494	3.37276	1.16072e-211	2.21268e-209
CCND1	25.5523	1.30544	5.17166e-144	5.47075e-142		RPL24	35.2018	0.961385	1.87672e-271	3.02598e-269		TCF12	31.0174	1.55306	3.13794e-211	5.95087e-209
PALMD	25.5517	1.05952	5.25959e-144	5.54773e-142		RPS13	35.1689	1.01283	5.98024e-271	9.51665e-269		PELI2	30.9973	1.89148	5.86557e-211	1.10663e-208
PCDH1	25.5491	3.60766	5.61401e-144	5.90455e-142		DCBLD1	35.0574	1.73671	3.00647e-269	4.76363e-267		PPARG	30.828	2.96305	1.10368e-208	2.06101e-206
FLNA	25.5443	0.909384	6.35946e-144	6.66941e-142		TSPO	34.9669	1.20246	7.16359e-268	1.13015e-265		ZFPM2-AS1	30.7429	2.96882	1.52021e-207	2.82444e-205
PLXND1	25.5036	0.655564	1.79587e-143	1.87802e-141		RPL37A	34.9518	0.744424	1.21547e-267	1.90934e-265		AC007319.1	30.7105	1.90173	4.12192e-207	7.61951e-205
IL32	25.4802	1.5036	3.26448e-143	3.40408e-141		RPL36A	34.7174	0.884025	4.30476e-264	6.70462e-262		LIMS1	30.5714	1.26091	2.93685e-205	5.40159e-203
ESAM	25.421	0.781911	1.4779e-142	1.52804e-140		SDCBP	34.7038	0.983154	6.90602e-264	1.07105e-261		MARCH3	30.5122	2.32545	1.79448e-204	3.26766e-202
FAM43A	25.324	1.6577	1.73921e-141	1.78812e-139		IFITM3	34.6954	0.981373	9.22704e-264	1.42497e-261		KBTBD11	30.4906	3.92372	3.46756e-204	6.25203e-202
SOX18	25.2306	1.03983	1.84757e-140	1.88891e-138		RPS14	34.6266	0.922912	1.00475e-262	1.54515e-260		LINC01748	30.2364	6.19814	7.86962e-201	1.39823e-198
ARHGEF15	25.0935	1.77359	5.86134e-139	5.90994e-137		NACA	34.6167	0.99642	1.41815e-262	2.17178e-260		CXADR	30.2306	5.37689	9.37653e-201	1.65792e-198
LRRC8C	25.0532	1.5342	1.61169e-138	1.62059e-136		RPL35A	34.5477	0.958031	1.54585e-261	2.35749e-259		SIPA1L1	30.1565	2.21856	8.81869e-200	1.55179e-197
SYNE2	24.9903	0.92279	7.7953e-138	7.81687e-136		COL14A1	34.5264	2.31962	3.22413e-261	4.89653e-259		REV3L	30.145	1.75831	1.248e-199	2.18555e-197
MCF2L	24.8702	1.55462	1.56376e-136	1.55954e-134		FTH1	34.4351	0.876314	7.53789e-260	1.13071e-257		HIVEP3	30.1212	2.96047	2.55815e-199	4.45861e-197
GSN	24.8077	1.0446	7.40067e-136	7.3407e-134		NBL1	34.4181	1.87272	1.34969e-259	2.01633e-257		AC119673.2	29.9723	2.67412	2.25424e-197	3.91031e-195
MSN	24.7823	0.66463	1.39128e-135	1.37627e-133		NAB1	34.3669	1.45502	7.86894e-259	1.17078e-256		MED13L	29.876	1.45363	4.02999e-196	6.92495e-194
CPE	24.719	2.45267	6.68457e-135	6.59466e-133		NT5E	34.347	1.96675	1.56211e-258	2.31477e-256		APP	29.8105	0.938316	2.85416e-195	4.88155e-193
CACHD1	24.687	2.11122	1.47609e-134	1.45232e-132		RPL9	34.277	0.884042	1.72894e-257	2.55165e-255		ZFHX3	29.8071	1.93937	3.16001e-195	5.37952e-193
UTRN	24.3992	0.780362	1.7435e-131	1.69267e-129		CRNDE	34.1175	1.60006	4.06439e-255	5.95043e-253		C22orf34	29.7689	2.53887	9.88985e-195	1.65287e-192
TBCD	24.2316	1.32063	1.03303e-129	9.95e-128		RPS6	34.1149	0.932008	4.43546e-255	6.46782e-253		IQSEC1	29.7397	2.36376	2.35343e-194	3.89764e-192
ACVRL1	24.2027	1.99909	2.08156e-129	1.99966e-127		HS3ST1	34.0497	2.8227	4.09708e-254	5.95068e-252		TBC1D5	29.5808	1.55365	2.63758e-192	4.32907e-190
GRB10	24.0178	1.19224	1.81393e-127	1.71999e-125		CCDC3	34.0223	2.51674	1.0417e-253	1.507e-251		ZSWIM6	29.5681	1.71593	3.84854e-192	6.26046e-190
EBF3	23.9994	2.97946	2.82067e-127	2.66768e-125		RPL22L1	33.934	1.39096	2.10254e-252	3.02972e-250		LRCH2	29.5165	2.901	1.76608e-191	2.84759e-189
PTK2	23.9721	0.754271	5.44108e-127	5.1327e-125		RPS26	33.8882	1.21009	9.93236e-252	1.42562e-249		IGF1R	29.4319	1.69316	2.14853e-190	3.44905e-188
FILIP1	23.9367	1.55477	1.26979e-126	1.19475e-124		CHCHD10	33.8629	1.45077	2.34311e-251	3.35e-249		DCHS2	29.2801	7.07062	1.8563e-188	2.95402e-186
IGF1R	23.9098	1.05443	2.42282e-126	2.26797e-124		ZEB2	33.7936	1.36258	2.44875e-250	3.48742e-248		TSPEAR	29.2129	8.68332	1.33049e-187	2.08108e-185
CCDC85A	23.8758	2.81677	5.46225e-126	5.07421e-124		ATP5MC2	33.6658	0.955592	1.83156e-248	2.57835e-246		LDB2	29.1833	1.48378	3.15611e-187	4.91561e-185
JAG2	23.7604	4.00545	8.57629e-125	7.86719e-123		RPL10	33.6406	0.95796	4.27711e-248	5.97505e-246		DLG1	29.1821	1.53963	3.2718e-187	5.07421e-185
CPNE5	23.7341	2.56666	1.60368e-124	1.46741e-122		EEF1B2	33.6055	1.01566	1.39638e-247	1.9433e-245		ITGAV	29.1359	1.81408	1.25942e-186	1.9287e-184
SULF1	23.6643	2.37222	8.41922e-124	7.66547e-122		SERPINB9	33.5288	1.31082	1.83583e-246	2.5452e-244		SSH2	29.1291	1.60512	1.53728e-186	2.34442e-184
ITPKB	23.446	1.67571	1.45096e-121	1.29845e-119		OAZ1	33.524	0.971082	2.15398e-246	2.97501e-244		EPHB1	29.1198	3.21902	2.01548e-186	3.06093e-184
PLS3	23.4304	0.957061	2.09304e-121	1.86847e-119		FTL	33.5017	0.993545	4.5547e-246	6.26717e-244		MITF	28.7967	3.96264	2.36189e-182	3.51413e-180
FMNL3	23.3928	1.25499	5.0585e-121	4.48296e-119		RPL35	33.3556	0.902148	6.03562e-244	8.18184e-242		PARD3	28.7828	1.64716	3.51926e-182	5.21492e-180
NID2	23.2332	2.35532	2.10313e-119	1.82843e-117		KCNK6	33.3483	1.98142	7.70561e-244	1.04071e-241		WDFY2	28.7711	2.41976	4.93092e-182	7.27729e-180
AKAP12	23.2163	1.07044	3.11903e-119	2.69881e-117		NCKAP5	33.3201	1.91344	1.97765e-243	2.66117e-241		NRXN3	28.6948	3.62407	4.43296e-181	6.51609e-179
CDK17	23.1953	0.896927	5.08391e-119	4.38859e-117		SALL1	33.2605	6.4425	1.43897e-242	1.92218e-240		SYNE1	28.5994	1.60212	6.8313e-180	9.92192e-178
MEOX1	22.9575	4.97904	1.23951e-116	1.05998e-114		RPL11	33.1682	0.824022	3.09465e-241	4.08907e-239		GAS7	28.5895	4.27674	9.08646e-180	1.31452e-177
AQP1	22.9087	1.20432	3.80544e-116	3.24669e-114		SERF2	33.1365	0.854452	8.86336e-241	1.16693e-238		PRKAR1B	28.5505	2.23733	2.77254e-179	3.99519e-177
CD109	22.8742	1.50144	8.38806e-116	7.12324e-114		TTC9	33.0683	2.4161	8.49953e-240	1.11502e-237		FAF1	28.5415	1.6389	3.58367e-179	5.14376e-177
ERG	22.8212	0.790646	2.82166e-115	2.39064e-113		APRT	33.0567	1.13121	1.24609e-239	1.62886e-237		ARHGAP17	28.319	1.79356	2.01394e-176	2.84603e-174
ARHGAP29	22.8189	0.614882	2.97951e-115	2.51854e-113		BMPR1B	32.9281	4.15612	8.71321e-238	1.12293e-235		EXOC4	28.2962	1.43	3.85089e-176	5.42102e-174
CRIM1	22.6354	0.951127	1.94165e-113	1.61514e-111		RPL19	32.9191	0.85738	1.17045e-237	1.50315e-235		CERS6	28.275	1.76909	7.01117e-176	9.83202e-174
DNM3	22.4536	2.018	1.17975e-111	9.63838e-110		RPL34	32.8975	0.889865	2.38916e-237	3.05754e-235		NHSL1	28.2148	1.82651	3.84651e-175	5.37352e-173
ARHGEF3	22.4298	1.30865	2.01629e-111	1.63632e-109		PLVAP	32.8522	1.04567	1.05938e-236	1.35102e-234		SVIL	28.1275	1.62347	4.51852e-174	6.22586e-172
GNAQ	22.2504	0.790146	1.11703e-109	9.00537e-108		LINC01896	32.716	6.6802	9.23825e-235	1.17e-232		DSP	28.1102	2.95562	7.362e-174	1.0092e-171
FZD4	22.1333	1.14594	1.51003e-108	1.20674e-106		LY6E	32.6443	1.1842	9.65465e-234	1.21852e-231		PRKG1	28.0824	1.88222	1.60899e-173	2.19742e-171
TSPAN2	22.1248	4.66169	1.82592e-108	1.45284e-106		WNT11	32.6211	4.21177	2.05839e-233	2.58898e-231		MDFIC	28.0732	1.55806	2.07994e-173	2.83004e-171
TMEM233	22.1043	4.09935	2.87127e-108	2.27963e-106		RPS19	32.5378	0.845105	3.1107e-232	3.88583e-230		DIAPH2	28.0333	1.69229	6.38826e-173	8.65988e-171
ICAM2	22.0663	0.947879	6.6682e-108	5.27134e-106		PLXNA4	32.4431	1.31239	6.77939e-231	8.43988e-229		ASAP1	28.0162	1.3686	1.0329e-172	1.39503e-170
TINAGL1	21.9039	1.5739	2.38576e-106	1.85395e-104		MEIS2	32.4127	1.10819	1.81827e-230	2.25595e-228		OSBP2	28.0092	5.106	1.25527e-172	1.68294e-170
MT-ND1	21.8771	0.509095	4.29475e-106	3.33034e-104		PDGFRB	32.3952	3.22443	3.20563e-230	3.96383e-228		PRKCE	27.9791	1.77425	2.91772e-172	3.8975e-170
MEF2A	21.782	0.689671	3.43875e-105	2.63861e-103		TPT1	32.294	0.818585	8.4825e-229	1.04535e-226		FTX	27.8421	1.31025	1.34337e-170	1.78147e-168
NR4A1	21.7667	1.47622	4.8029e-105	3.67763e-103		NPDC1	32.2678	0.946883	1.97748e-228	2.42066e-226		CORO1C	27.5793	1.7038	1.9717e-167	2.55908e-165
MADCAM1	21.6856	3.63665	2.80734e-104	2.14066e-102		RPL32	32.1748	0.982371	3.97366e-227	4.83189e-225		JMJD1C	27.4504	1.23042	6.86968e-166	8.85342e-164
CDC37	21.6635	0.687926	4.53905e-104	3.45392e-102		NTNG1	32.1633	3.43229	5.76285e-227	6.96125e-225		WWOX	27.4476	1.80778	7.42449e-166	9.53487e-164
CBLB	21.6499	1.05308	6.092e-104	4.61642e-102		GSTP1	32.1575	0.963365	6.93406e-227	8.34847e-225		PCSK6	27.3159	3.27635	2.74515e-164	3.48873e-162
BTNL9	21.5763	2.33495	2.99661e-103	2.25677e-101		SORCS1	32.1519	4.58232	8.30346e-227	9.96443e-225		AL357507.1	27.2582	3.68126	1.33014e-163	1.673e-161
KDR	21.5396	0.666649	6.62602e-103	4.96965e-101		LEPROT	32.1193	0.995815	2.37244e-226	2.83771e-224		ARID1B	27.2334	1.24728	2.61716e-163	3.2805e-161
FABP5	21.5319	1.34578	7.82216e-103	5.85478e-101		TMEM132C	31.9184	3.69666	1.48159e-223	1.75494e-221		PHLDB2	27.2298	1.6818	2.88443e-163	3.60318e-161
TUBA1A	21.4768	0.625774	2.56423e-102	1.90759e-100		RPS15	31.7848	0.814635	1.05108e-221	1.24099e-219		SDK1	27.218	2.5457	3.97484e-163	4.9484e-161
NOX4	21.4345	2.04867	6.37528e-102	4.72351e-100		RPL21	31.7279	0.916253	6.41668e-221	7.55167e-219		CD200	26.9852	2.12819	2.20664e-160	2.65675e-158
NAV1	21.3366	0.983307	5.19611e-101	3.81128e-99		MYRIP	31.7242	1.67706	7.19902e-221	8.44523e-219		SELENOP	26.907	2.35998	1.81974e-159	2.16952e-157
CTNNBIP1	21.2174	1.49303	6.59633e-100	4.79032e-98		C12orf57	31.7238	1.0405	7.308e-221	8.54569e-219		MGAT5	26.8955	1.70686	2.4786e-159	2.94543e-157
ASAP2	21.2019	0.899555	9.17885e-100	6.63943e-98		ACTN1	31.6664	0.903951	4.50899e-220	5.25585e-218		AL583785.1	26.872	1.57517	4.67216e-159	5.53417e-157
PLK2	21.1485	0.833404	2.84718e-99	2.04734e-97		GSTO1	31.5423	1.30485	2.28865e-218	2.63417e-216		PLIN5	26.8626	5.37935	6.01031e-159	7.07342e-157
VEGFC	21.1451	1.72028	3.05829e-99	2.19484e-97		GNG5	31.5376	0.939273	2.6515e-218	3.04224e-216		VPS13C	26.6835	1.33174	7.32501e-157	8.48426e-155
LPCAT2	21.0547	1.58641	2.0724e-98	1.48148e-96		NIFK	31.518	1.59479	4.92901e-218	5.63771e-216		FAM102A	26.6062	3.38261	5.75209e-156	6.57913e-154
JAM3	21.0117	1.39699	5.13133e-98	3.66105e-96		RPL27	31.4916	0.883646	1.13359e-217	1.29254e-215		ENOSF1	26.5543	1.70236	2.29222e-155	2.61364e-153
PIK3R6	20.7947	4.31183	4.83629e-96	3.37168e-94		CD9	31.4027	1.02835	1.8567e-216	2.09745e-214		GIMAP5	26.5216	3.02462	5.46164e-155	6.1889e-153
HEG1	20.7751	0.862395	7.26955e-96	5.04882e-94		EIF4EBP1	31.4	1.37909	2.02451e-216	2.27997e-214		PEAK1	26.4627	1.36699	2.60968e-154	2.92997e-152
TMTC2	20.7172	1.70825	2.42486e-95	1.67457e-93		OSTC	31.3699	0.945282	5.20557e-216	5.82658e-214		CDC42SE2	26.4478	2.02717	3.86481e-154	4.32587e-152
TCTEX1D1	20.6799	3.42706	5.25152e-95	3.60621e-93		KIF21A	31.3688	2.75905	5.38954e-216	6.01411e-214		ZNF831	26.4215	7.00326	7.75165e-154	8.62365e-152
SWAP70	20.6769	1.28827	5.59015e-95	3.83156e-93		RPS25	31.3634	0.749884	6.38571e-216	7.10406e-214		EXOC6	26.3881	1.48825	1.8762e-153	2.08094e-151
AKT3	20.5825	0.82127	3.93481e-94	2.6869e-92		IRX3	31.2531	3.56215	2.02513e-214	2.23258e-212		DENND4A	26.3451	1.76901	5.8341e-153	6.43174e-151
SPTBN1	20.5531	0.362244	7.21652e-94	4.90041e-92		RHOBTB3	31.2314	1.38939	3.99639e-214	4.3794e-212		RNF152	26.3204	2.22029	1.12066e-152	1.22806e-150
SNX9	20.5331	0.891425	1.09107e-93	7.36792e-92		GAPDH	31.176	0.932404	2.25239e-213	2.46088e-211		LMBR1	26.2917	1.56931	2.38502e-152	2.59033e-150
SMURF2	20.5181	0.909116	1.48548e-93	1.00129e-91		RPL26	31.109	0.93457	1.81914e-212	1.97574e-210		CHKA	26.2644	2.20873	4.89831e-152	5.30423e-150
MBNL2	20.5007	0.85265	2.12172e-93	1.42229e-91		MIR100HG	31.0478	1.40022	1.2212e-211	1.3185e-209		RERE	26.0917	1.17648	4.529e-150	4.83283e-148
DEPP1	20.5005	2.22287	2.12977e-93	1.42508e-91		LITAF	31.0316	2.37233	2.0182e-211	2.17259e-209		RORA	26.0449	1.45026	1.53521e-149	1.63343e-147
SASH1	20.4599	0.73725	4.9044e-93	3.26969e-91		EPHA4	31.0078	1.55125	4.22619e-211	4.53615e-209		PROX1-AS1	25.9844	5.35323	7.42611e-149	7.85557e-147
BHLHE40	20.4318	1.02888	8.71838e-93	5.79131e-91		RCN2	30.9759	0.989284	1.13723e-210	1.21707e-208		AL109930.1	25.9812	3.71136	8.07363e-149	8.49146e-147
ANXA3	20.3781	1.26214	2.61851e-92	1.72996e-90		SNCAIP	30.9393	1.35723	3.53711e-210	3.77439e-208		SPHK1	25.9265	4.8881	3.34963e-148	3.50285e-146
SPRY4	20.2687	2.40079	2.43082e-91	1.5916e-89		ECSCR	30.923	0.789797	5.85584e-210	6.23051e-208		ZFAND3	25.9214	1.34129	3.82224e-148	3.98569e-146
TUBB3	20.2307	1.96052	5.25348e-91	3.40927e-89		BAMBI	30.9185	2.68808	6.73555e-210	7.14573e-208		ITSN1	25.868	1.45954	1.52629e-147	1.57808e-145
CHRM3	20.1541	3.28388	2.47624e-90	1.59565e-88		SNHG7	30.8579	0.992915	4.38559e-209	4.63922e-207		DIP2C	25.8184	1.5733	5.50945e-147	5.63272e-145
CA4	20.01	6.57321	4.5101e-89	2.88591e-87		SLC25A3	30.8339	0.858555	9.21006e-209	9.68671e-207		PDPN	25.8108	6.91677	6.71373e-147	6.84482e-145
CDC42EP3	20.0075	1.35427	4.73529e-89	3.02472e-87		EEF1G	30.8231	0.693498	1.28538e-208	1.34803e-206		SGIP1	25.762	2.90496	2.36614e-146	2.39898e-144
LXN	19.9089	2.09595	3.40563e-88	2.16405e-86		RDX	30.7048	0.808417	4.91004e-207	5.13464e-205		SRGAP3	25.6802	4.60586	1.94665e-145	1.95204e-143
QRFPR	19.8946	5.19691	4.52957e-88	2.86828e-86		SNHG6	30.6707	1.01464	1.39966e-206	1.45951e-204		TMCC1	25.6675	1.57577	2.69593e-145	2.68865e-143
MGAT4A	19.8555	1.93313	9.87059e-88	6.20745e-86		VGLL4	30.5923	0.905555	1.54947e-205	1.61114e-203		CELSR1	25.5897	4.02923	1.98723e-144	1.97649e-142
WWC2	19.8436	0.988141	1.25155e-87	7.85731e-86		RPS24	30.5844	0.756054	1.9728e-205	2.0455e-203		NLGN4X	25.5795	4.72318	2.57802e-144	2.55713e-142
TAGLN2	19.8162	0.675999	2.15965e-87	1.35121e-85		RPL14	30.402	0.832402	5.17582e-203	5.27688e-201		ATP9A	25.5571	2.21551	4.5756e-144	4.52626e-142
SHANK3	19.8156	0.712739	2.18558e-87	1.36509e-85		SLC25A5	30.3918	1.03194	7.04653e-203	7.16417e-201		STX7	25.5135	1.71104	1.39682e-143	1.37433e-141
ADARB1	19.7502	1.17719	7.98897e-87	4.94762e-85		FXYD5	30.3327	0.990605	4.24522e-202	4.29225e-200		TGFBR3	25.46	1.90091	5.47149e-143	5.34032e-141
TACC1	19.7142	0.632812	1.62729e-86	1.0027e-84		ASPN	30.3132	2.58334	7.69105e-202	7.75482e-200		ANKRD17	25.4395	1.26689	9.22103e-143	8.95222e-141
RALA	19.6501	0.915775	5.76887e-86	3.53088e-84		NDUFC2	30.1893	0.942872	3.27395e-200	3.29203e-198		FCHSD2	25.4223	1.36931	1.43041e-142	1.38504e-140
CD36	19.6219	0.884914	1.00531e-85	6.14277e-84		RPL7	30.1516	0.827873	1.02343e-199	1.02626e-197		TRIO	25.416	1.29463	1.67987e-142	1.62229e-140
HLX	19.5404	2.52226	4.98325e-85	3.02474e-83		RPL23	29.9949	0.697338	1.14229e-197	1.12692e-195		KIAA1324L	25.3278	2.54551	1.5769e-141	1.51089e-139
ZFP36	19.4117	1.46307	6.14869e-84	3.67726e-82		PRKG1	29.9891	1.50853	1.35932e-197	1.33743e-195		LRRFIP1	25.1714	1.15427	8.23978e-140	7.79287e-138
RAMP3	19.2964	1.60195	5.76385e-83	3.40263e-81		SEPTIN6	29.9472	1.3702	4.78512e-197	4.69545e-195		ZEB1	25.1508	1.17996	1.3835e-139	1.30509e-137
NETO2	19.2899	2.22194	6.53019e-83	3.84263e-81		EMP3	29.9239	1.08981	9.61035e-197	9.40504e-195		DNAH14	25.1498	2.37678	1.41914e-139	1.33527e-137
SLC9A3R2	19.1845	0.751138	4.98533e-82	2.90092e-80		EIF4A2	29.8338	0.78247	1.42348e-195	1.38935e-193		TTN	25.1112	2.04933	3.74925e-139	3.50962e-137
STOM	19.1136	0.528145	1.94702e-81	1.1258e-79		SMIM3	29.7845	3.40216	6.20161e-195	6.03684e-193		LINC01117	25.0618	4.1847	1.29874e-138	1.20342e-136
FAM155A	19.0607	0.933079	5.35623e-81	3.0873e-79		NPM1	29.7219	0.79402	4.00057e-194	3.88394e-192		TMEM65	24.9804	1.57213	9.97995e-138	9.20091e-136
SMAD7	19.0367	0.858609	8.47029e-81	4.85927e-79		PRKAR2B	29.7052	1.32178	6.57016e-194	6.36175e-192		ERG	24.9569	1.19172	1.79897e-137	1.65437e-135
AC020916.1	19.0262	1.85739	1.03457e-80	5.92589e-79		COX7C	29.6422	0.846728	4.27139e-193	4.12499e-191		ARID5B	24.9296	1.72718	3.55427e-137	3.25224e-135
TRIO	18.9877	0.698053	2.15602e-80	1.22726e-78		PPDPF	29.5987	0.954535	1.55113e-192	1.49402e-190		STK3	24.8053	1.39793	7.85332e-136	7.11483e-134
BCL2	18.9565	1.87332	3.90313e-80	2.21143e-78		TMEM106B	29.5738	1.2566	3.24973e-192	3.1137e-190		TENM3	24.6963	3.90653	1.17165e-134	1.05365e-132
HSPA12B	18.916	1.43097	8.42216e-80	4.74976e-78		UBA52	29.5137	0.833442	1.92197e-191	1.83672e-189		SPATA6L	24.6659	3.99242	2.48265e-134	2.2217e-132
ITGB1	18.8752	0.320547	1.82544e-79	1.02004e-77		NENF	29.2369	1.27266	6.59349e-188	6.23587e-186		CCDC88A	24.5947	1.24605	1.43967e-133	1.28208e-131
SULT1B1	18.8674	5.13468	2.11575e-79	1.17867e-77		COMMD6	29.2313	0.935289	7.75218e-188	7.31282e-186		KLF6	24.5874	1.21944	1.72436e-133	1.53187e-131
AHR	18.7804	1.32751	1.09341e-78	6.05443e-77		CALR	29.2035	0.797311	1.75252e-187	1.64472e-185		PRKCZ	24.5741	3.14358	2.39025e-133	2.11829e-131
STIM2	18.7241	0.785388	3.15063e-78	1.73408e-76		SESN3	29.1991	1.39622	1.99112e-187	1.86386e-185		INPP4B	24.569	2.02141	2.71066e-133	2.39645e-131
GFOD1	18.6367	1.94574	1.61902e-77	8.84446e-76		PFDN5	29.1764	0.835115	3.86969e-187	3.60393e-185		GMDS-DT	24.514	1.53117	1.04873e-132	9.24931e-131
ATP2B1	18.429	0.806325	7.69217e-76	4.14641e-74		CIRBP	29.1669	0.836265	5.09638e-187	4.72234e-185		DYSF	24.4812	1.58757	2.34345e-132	2.06184e-130
ZNF704	18.4151	1.07044	9.94737e-76	5.33847e-74		RPL31	29.1341	0.717841	1.32847e-186	1.22477e-184		GALNT18	24.4521	1.36056	4.78197e-132	4.19724e-130
ANXA1	18.39	0.668675	1.57931e-75	8.46331e-74		CRTAP	29.0318	1.08085	2.60969e-185	2.38793e-183		LAPTM5	24.4271	2.90985	8.81741e-132	7.70229e-130
RAPGEF5	18.3629	0.624979	2.60504e-75	1.38788e-73		IER3	28.9518	1.26944	2.66181e-184	2.4235e-182		PRR5L	24.4179	2.82778	1.10368e-131	9.61802e-130
ETS2	18.3139	1.07872	6.41606e-75	3.40833e-73		COL1A2	28.9252	0.842277	5.75141e-184	5.22351e-182		AC246817.1	24.3846	5.14095	2.49126e-131	2.15561e-129
MYL12A	18.3125	0.491253	6.57871e-75	3.48967e-73		RCN1	28.9194	1.0017	6.8156e-184	6.1747e-182		NUDT4	24.2758	1.80562	3.53357e-130	3.02886e-128
SPARC	18.3124	0.518148	6.59147e-75	3.49138e-73		PHPT1	28.8506	0.948757	4.97442e-183	4.49553e-181		PDE7B	24.2369	1.611	9.09683e-130	7.72513e-128
FMNL2	18.2578	1.07728	1.79399e-74	9.46136e-73		SNHG16	28.6718	1.06957	8.58346e-181	7.68126e-179		ATF6	24.1912	1.53406	2.75179e-129	2.32606e-127
CNKSR3	18.1907	1.18623	6.11645e-74	3.18901e-72		EVL	28.6408	0.875385	2.08855e-180	1.86446e-178		LRBA	24.0956	1.4768	2.7801e-128	2.32316e-126
GJA5	18.1886	2.23251	6.35919e-74	3.31085e-72		EBF1	28.5955	1.05203	7.64676e-180	6.80971e-178		KCNIP1	24.0727	5.83829	4.82955e-128	4.02657e-126
FSTL1	18.1589	0.6601	1.09278e-73	5.64925e-72		KLHL3	28.5769	1.24682	1.30265e-179	1.15724e-177		PTPRK	24.0537	1.59565	7.64232e-128	6.34278e-126
CRYBG3	18.1561	1.00705	1.14895e-73	5.93129e-72		ZCCHC24	28.5363	1.22107	4.15596e-179	3.67421e-177		C6orf141	24.0511	5.26782	8.13668e-128	6.7378e-126
LDLRAD4	18.1491	0.874342	1.3042e-73	6.72323e-72		ITM2B	28.4207	0.68167	1.12311e-177	9.83421e-176		ADAM10	24.04	1.10217	1.06261e-127	8.77937e-126
TIMP3	18.1424	0.687033	1.47526e-73	7.59435e-72		SCARA3	28.3952	1.83925	2.32091e-177	2.02739e-175		SLC38A2	24.0167	1.24702	1.86042e-127	1.53363e-125
DENND3	17.9901	1.50177	2.33118e-72	1.17688e-70		PPIB	28.3678	0.770729	5.04366e-177	4.39531e-175		ANKS1A	24.0054	1.67959	2.44287e-127	2.00474e-125
SERPINE1	17.9173	2.90239	8.64096e-72	4.35031e-70		NDUFA4	28.3054	0.887327	2.9671e-176	2.57955e-174		PIEZO1	24.003	1.63021	2.58729e-127	2.11851e-125
SH3BP4	17.8965	1.82379	1.25677e-71	6.30989e-70		TCEAL4	28.2781	0.968735	6.4336e-176	5.58001e-174		LINC01558	23.9286	3.0763	1.54362e-126	1.25831e-124
RGS3	17.8712	0.758811	1.97751e-71	9.88784e-70		UQCRH	28.277	0.868624	6.62638e-176	5.73362e-174		PIP4K2A	23.7615	1.50163	8.34735e-125	6.7444e-123
MT-ND3	17.852	0.433011	2.78887e-71	1.39257e-69		ATL2	28.2707	1.12706	7.92165e-176	6.83822e-174		RREB1	23.6851	1.48384	5.13038e-124	4.12697e-122
MTMR12	17.7961	1.09058	7.5781e-71	3.76856e-69		TNFRSF1A	28.267	0.985536	8.79923e-176	7.5779e-174		GCNT2	23.4383	2.67123	1.74167e-121	1.38882e-119
S100A10	17.7666	0.603907	1.28125e-70	6.35436e-69		RPLP2	28.2637	0.655991	9.65459e-176	8.29502e-174		CTDSPL	23.419	1.45714	2.73891e-121	2.17455e-119
MYL9	17.7316	1.30559	2.39161e-70	1.18132e-68		APOC1	28.2285	3.64722	2.61649e-175	2.24276e-173		CAVIN2	23.4176	1.26013	2.82876e-121	2.24102e-119
PLCL1	17.7228	2.51097	2.79833e-70	1.38035e-68		RPS28	28.1518	0.765038	2.27598e-174	1.9418e-172		SH3D19	23.3822	1.36055	6.48843e-121	5.12922e-119
SULT1C4	17.6845	0.95721	5.52148e-70	2.71264e-68		CTNNAL1	28.1418	0.884274	3.02074e-174	2.57121e-172		STK32B	23.3774	3.67394	7.25746e-121	5.72479e-119
IQGAP1	17.6329	0.695459	1.37708e-69	6.73831e-68		MRC2	28.128	1.0385	4.44796e-174	3.77725e-172		KLHL3	23.3674	1.52141	9.17911e-121	7.17873e-119
ITGA5	17.6224	0.613101	1.65946e-69	8.10919e-68		AHCY	28.1233	1.6199	5.07777e-174	4.30212e-172		DYRK1A	23.3599	1.29867	1.09195e-120	8.48543e-119
SPTAN1	17.6167	0.514569	1.8341e-69	8.95065e-68		GSTM3	28.0431	1.55975	4.84704e-173	4.06896e-171		GAB1	23.3099	1.40254	3.52044e-120	2.72991e-118
CXCL12	17.6077	1.21722	2.15102e-69	1.04833e-67		FMOD	28.012	2.14857	1.16016e-172	9.7169e-171		ADD3-AS1	23.2628	4.35125	1.05519e-119	8.16514e-118
RFTN1	17.5923	1.28407	2.82005e-69	1.37074e-67		EIF4A1	28.0061	0.747921	1.36768e-172	1.14289e-170		USP25	23.2345	1.3955	2.03951e-119	1.57154e-117
ADORA2A	17.5856	1.77754	3.17503e-69	1.54123e-67		EIF3E	27.9454	0.740407	7.49507e-172	6.2489e-170		FARS2	23.2224	1.45551	2.70178e-119	2.07747e-117
ACTR3	17.5733	0.641273	3.94713e-69	1.9135e-67		SNHG32	27.9153	0.995275	1.73848e-171	1.44614e-169		HDAC4	23.2049	1.64045	4.06353e-119	3.11802e-117
LINC00472	17.5503	1.13788	5.91677e-69	2.86455e-67		SUB1	27.9151	0.770149	1.74827e-171	1.45098e-169		MLLT10	23.2027	1.25404	4.27531e-119	3.27366e-117
ARHGAP31	17.525	0.724249	9.2317e-69	4.42843e-67		HNRNPA0	27.8951	0.856068	3.05655e-171	2.53106e-169		PDE2A	23.1923	3.33173	5.44706e-119	4.16217e-117
MYO1D	17.437	1.30068	4.32087e-68	2.05654e-66		F8	27.8552	1.44042	9.31392e-171	7.69523e-169		LPP	23.1774	1.02707	7.70071e-119	5.87195e-117
ITM2A	17.4269	0.885684	5.15992e-68	2.4527e-66		TLE2	27.8411	1.83346	1.3796e-170	1.13471e-168		CCDC26	23.0916	6.08558	5.62258e-118	4.23441e-116
FAM219A	17.3836	1.25008	1.09916e-67	5.21117e-66		CRABP2	27.733	2.22717	2.79493e-169	2.28342e-167		DPP4	22.9822	3.64546	7.03133e-117	5.28447e-115
GALNT18	17.2394	0.926889	1.34362e-66	6.2807e-65		ATP5MC3	27.6268	0.893382	5.3103e-168	4.30959e-166		ARL4A	22.9796	1.46129	7.46315e-117	5.59752e-115
POU4F1	17.2161	5.02739	2.01139e-66	9.36628e-65		MICAL2	27.6162	0.944417	7.11155e-168	5.75863e-166		ATP11A	22.9743	1.34521	8.42531e-117	6.30623e-115
ICAM1	17.1617	2.16972	5.13501e-66	2.36708e-64		ADI1	27.5493	1.34673	4.51458e-167	3.64764e-165		LINC02208	22.944	3.56998	1.69162e-116	1.25844e-114
RASSF2	17.1175	3.09092	1.09941e-65	5.04256e-64		IMPDH2	27.526	1.08634	8.57007e-167	6.9091e-165		TNXB	22.9275	1.83595	2.4729e-116	1.8322e-114
MCTP1	17.1115	1.8254	1.21878e-65	5.57606e-64		BEX3	27.5123	0.777621	1.25092e-166	1.00627e-164		DTX1	22.9228	5.29188	2.755e-116	2.03708e-114
RPS6KA2	17.0878	0.626231	1.82793e-65	8.33176e-64		BTF3	27.4586	0.803953	5.49028e-166	4.39715e-164		SGK3	22.855	1.62333	1.30254e-115	9.51583e-114
WASF2	17.0067	0.446764	7.32943e-65	3.3201e-63		C2orf88	27.433	2.00566	1.10913e-165	8.84432e-164		SMYD3	22.8213	1.3535	2.81493e-115	2.04423e-113
CHD3	17.0029	0.898567	7.81751e-65	3.53245e-63		RPS21	27.4279	0.81326	1.27589e-165	1.01519e-163		RAD51B	22.7992	1.42197	4.66475e-115	3.38088e-113
MCAM	16.9727	0.714243	1.308e-64	5.88133e-63		TCEAL9	27.4264	0.858638	1.32752e-165	1.05399e-163		BBS9	22.7904	1.34701	5.70687e-115	4.12801e-113
FOSB	16.95	1.89736	1.92598e-64	8.63882e-63		AP2S1	27.3456	0.87204	1.21926e-164	9.65932e-163		NR6A1	22.7882	2.74715	6.00594e-115	4.33577e-113
TBC1D1	16.8923	0.950774	5.12493e-64	2.28475e-62		HDDC2	27.3392	1.68019	1.45233e-164	1.1481e-162		BIRC6	22.6621	1.07321	1.05915e-113	7.5863e-112
EHD4	16.8313	1.27389	1.43869e-63	6.38271e-62		RNF7	27.3303	0.89711	1.85273e-164	1.46146e-162		PLCB4	22.6526	1.52881	1.3158e-113	9.40616e-112
SPARCL1	16.8128	0.724111	1.96598e-63	8.70094e-62		FCGRT	27.3223	0.760073	2.30336e-164	1.81301e-162		KIF26B	22.6508	1.97028	1.37142e-113	9.78464e-112
MCL1	16.7747	0.896881	3.73954e-63	1.64508e-61		CALU	27.3222	0.746463	2.31065e-164	1.81485e-162		WDFY3	22.6162	1.28711	2.99942e-113	2.13583e-111
GNAI1	16.7543	1.10145	5.26365e-63	2.31001e-61		DSC2	27.2898	2.70956	5.61158e-164	4.39806e-162		KANK3	22.5922	1.28078	5.17229e-113	3.66882e-111
CFH	16.7345	1.06539	7.35248e-63	3.219e-61		PLCE1	27.2776	1.62781	7.82983e-164	6.1235e-162		TMEM117	22.5593	1.92086	1.08723e-112	7.69702e-111
MT-ND2	16.7103	0.409197	1.10339e-62	4.8135e-61		ZFAS1	27.2586	0.803081	1.31425e-163	1.02565e-161		MCTP1	22.5498	1.62959	1.3495e-112	9.53534e-111
DCLK2	16.6769	1.54275	1.93124e-62	8.34538e-61		PRDX5	27.2546	0.853803	1.46755e-163	1.14285e-161		ITGA6	22.5221	1.19658	2.52317e-112	1.7794e-110
NOVA2	16.6706	1.21245	2.14337e-62	9.25111e-61		ALKBH7	27.1611	0.993696	1.8708e-162	1.44458e-160		TBL1XR1	22.4981	1.10408	4.33128e-112	3.04863e-110
MGLL	16.6652	1.53632	2.3476e-62	1.01207e-60		HMCN1	27.1335	1.04801	3.96844e-162	3.05145e-160		C1orf21	22.4713	1.12925	7.92358e-112	5.56643e-110
KIF13A	16.6533	0.896369	2.86162e-62	1.23076e-60		CCNI	27.1149	0.727753	6.57801e-162	5.03686e-160		RABGAP1L	22.4144	1.25107	2.84591e-111	1.98784e-109
TNS3	16.6466	1.63299	3.20512e-62	1.37688e-60		PRDX2	27.0891	0.900885	1.32218e-161	1.0103e-159		SHC1	22.3553	1.44174	1.07127e-110	7.45426e-109
RSPO3	16.6391	3.53623	3.6288e-62	1.55707e-60		KLHL23	26.9888	1.62776	2.00264e-160	1.52388e-158		SSBP3	22.3462	1.42764	1.31579e-110	9.12109e-109
GIMAP4	16.625	1.07966	4.59166e-62	1.96791e-60		RPL22	26.9868	0.717003	2.10928e-160	1.6017e-158		CDYL	22.3423	1.4511	1.43564e-110	9.93304e-109
ERC1	16.6151	0.629913	5.41685e-62	2.31886e-60		FAU	26.8776	0.695586	4.01848e-159	3.02013e-157		ELMO1	22.3403	1.15837	1.49986e-110	1.03578e-108
CTNNB1	16.607	0.461536	6.20334e-62	2.65244e-60		SSB	26.8635	0.850925	5.87302e-159	4.40489e-157		SNX2	22.3388	1.51226	1.5509e-110	1.06901e-108
SOX17	16.5563	1.43778	1.44155e-61	6.13513e-60		PTGER3	26.7717	3.52924	6.907e-158	5.15925e-156		RNF165	22.2868	3.34224	4.95763e-110	3.41079e-108
NKTR	16.5343	0.475131	2.0761e-61	8.82547e-60		SLC6A4	26.7657	3.09428	8.11254e-158	6.04739e-156		GSK3B	22.2287	1.12511	1.81398e-109	1.23869e-107
ARHGEF26	16.4766	2.63282	5.40685e-61	2.28254e-59		BEX4	26.7501	1.03397	1.23076e-157	9.15587e-156		ANKRD6	22.2029	2.27956	3.22042e-109	2.19091e-107
PRND	16.4495	6.38815	8.46037e-61	3.55112e-59		TSPAN3	26.7155	0.827536	3.10929e-157	2.3037e-155		ZNF423	22.1629	1.55219	7.83277e-109	5.31888e-107
TJP1	16.4205	0.447821	1.36361e-60	5.69741e-59		TOMM5	26.6567	0.987915	1.49689e-156	1.10682e-154		KMT2C	22.1542	1.08676	9.49467e-109	6.43545e-107
RIN3	16.4132	1.297	1.53947e-60	6.42489e-59		GPX4	26.5834	0.816582	1.05501e-155	7.7695e-154		HIP1	22.1361	1.48353	1.42139e-108	9.61635e-107
CCN2	16.405	1.47656	1.76031e-60	7.32984e-59		SUMO2	26.5788	0.770056	1.19476e-155	8.78104e-154		FAM126A	22.1212	1.49854	1.9761e-108	1.33445e-106
NR5A2	16.3906	1.86972	2.2329e-60	9.2871e-59		NDUFB11	26.4772	0.849649	1.77416e-154	1.29613e-152		RBPMS	22.0443	1.03782	1.08312e-107	7.28735e-106
CAVIN2	16.3551	0.695874	3.99758e-60	1.66079e-58		SOD1	26.4405	0.863052	4.68997e-154	3.41948e-152		SLC38A4	22.0285	5.86911	1.53628e-107	1.03173e-105
ATP8B1	16.3169	0.790107	7.4858e-60	3.09941e-58		RPL4	26.4221	0.676889	7.63813e-154	5.55792e-152		CCDC141	22.005	3.41124	2.58079e-107	1.72371e-105
SORBS2	16.3144	1.63852	7.79588e-60	3.22415e-58		PGRMC1	26.4083	0.954392	1.1002e-153	7.98974e-152		TMEM255B	21.9937	1.94455	3.31092e-107	2.20734e-105
VASH1	16.2909	0.846269	1.14596e-59	4.72867e-58		CD81	26.3721	0.628423	2.86341e-153	2.07532e-151		JUP	21.9738	1.32237	5.13178e-107	3.41506e-105
ANKRD28	16.2895	1.12974	1.17214e-59	4.83127e-58		RPL38	26.3006	0.690775	1.88787e-152	1.36288e-150		TNRC6B	21.9265	1.0501	1.45237e-106	9.64756e-105
RNF144A	16.2739	1.39003	1.51265e-59	6.22773e-58		DOK5	26.2892	1.51389	2.54698e-152	1.83508e-150		ARHGAP26	21.8058	1.24452	2.04448e-105	1.34104e-103
CLEC1A	16.2215	2.75768	3.5568e-59	1.45618e-57		TMEM258	26.1954	0.842585	2.99595e-151	2.14588e-149		FAM174B	21.7463	2.81134	7.48586e-105	4.90143e-103
CRMP1	16.1231	1.65954	1.75622e-58	7.08705e-57		NR2F2	26.132	0.751662	1.57838e-150	1.12832e-148		PAM	21.7401	1.00904	8.57402e-105	5.60389e-103
RBP7	16.1228	3.72424	1.76434e-58	7.11197e-57		NOP53	26.1181	0.753671	2.26878e-150	1.6187e-148		RAI14	21.7379	1.31531	8.98925e-105	5.86481e-103
LEPROTL1	16.1085	0.933769	2.22191e-58	8.90735e-57		EIF3K	26.1018	0.771028	3.4796e-150	2.47294e-148		BCR	21.7066	1.72822	1.77809e-104	1.15801e-102
GIMAP7	16.0765	1.19558	3.73081e-58	1.48911e-56		SSR4	25.9968	0.783747	5.3837e-149	3.81139e-147		PTBP2	21.6881	1.21823	2.6566e-104	1.72096e-102
TSC22D2	16.07	0.994643	4.14078e-58	1.65094e-56		C9orf16	25.9807	0.882637	8.17748e-149	5.77807e-147		TLL1	21.6699	2.63268	3.94437e-104	2.54617e-102
CALD1	16.0649	0.322421	4.49814e-58	1.79147e-56		RPS17	25.9578	0.668094	1.48589e-148	1.04587e-146		KANSL1	21.6471	0.970847	6.47181e-104	4.17033e-102
NRN1	15.9007	1.62826	6.26855e-57	2.446e-55		ATP5F1D	25.9484	0.77685	1.894e-148	1.33056e-146		GNAT3	21.6324	7.14712	8.89785e-104	5.72355e-102
TP53I11	15.8855	1.0572	7.99087e-57	3.10812e-55		RABL6	25.9133	1.02936	4.72004e-148	3.29691e-146		MACROD2	21.614	1.84049	1.32772e-103	8.51069e-102
SEMA6B	15.8347	2.65563	1.79249e-56	6.93518e-55		TOMM7	25.9017	0.776203	6.37827e-148	4.44668e-146		NFIB	21.6085	0.740878	1.49468e-103	9.56415e-102
PCSK5	15.7825	1.82	4.10535e-56	1.57505e-54		TIMM13	25.8985	0.878879	6.9156e-148	4.81213e-146		VPS13B	21.5589	1.18275	4.36665e-103	2.77954e-101
NUAK1	15.7675	1.08459	5.20312e-56	1.98996e-54		DMAC1	25.8879	0.928442	9.11854e-148	6.33297e-146		MAML3	21.5549	1.34649	4.76657e-103	3.02884e-101
PKIG	15.7366	0.912548	8.48363e-56	3.22105e-54		CUTA	25.8011	0.878039	8.60775e-147	5.94438e-145		ST6GALNAC3	21.5539	1.25383	4.87098e-103	3.08982e-101
PHACTR1	15.7222	1.68703	1.0664e-55	4.04469e-54		GJA4	25.7439	0.888894	3.77622e-146	2.60289e-144		CTSL	21.4901	1.76596	1.92881e-102	1.21928e-100
TOX	15.6842	2.32943	1.93848e-55	7.32958e-54		NCOA7	25.7332	1.06046	4.97493e-146	3.42269e-144		FARP1	21.4862	1.19329	2.09736e-102	1.32354e-100
AC002070.1	15.6814	2.28177	2.02623e-55	7.65347e-54		GPX7	25.6604	1.16009	3.23693e-145	2.21863e-143		NPEPPS	21.4581	1.14421	3.8368e-102	2.41705e-100
XYLT1	15.6598	2.15865	2.84701e-55	1.07316e-53		P4HB	25.6312	0.729525	6.85882e-145	4.68358e-143		TRPC6	21.3882	5.86828	1.71894e-101	1.07363e-99
PEA15	15.6227	0.946493	5.09611e-55	1.91305e-53		LDHA	25.6048	0.824828	1.34781e-144	9.18646e-143		ATF7IP	21.3863	1.17995	1.79131e-101	1.11693e-99
CTTNBP2NL	15.6193	0.773409	5.38211e-55	2.01628e-53		MIF	25.5939	0.83194	1.78355e-144	1.21338e-142		UBAP2	21.3043	1.48328	1.03671e-100	6.42038e-99
MMRN2	15.571	0.553819	1.14621e-54	4.25914e-53		PSMF1	25.5733	0.964218	3.02155e-144	2.05179e-142		PRPSAP1	21.2765	1.79483	1.87296e-100	1.15602e-98
MYCT1	15.5469	0.553229	1.66977e-54	6.17949e-53		HMGN2	25.5677	0.745521	3.49311e-144	2.36762e-142		TSBP1-AS1	21.2522	2.12037	3.14879e-100	1.94022e-98
KLF4	15.4182	1.09696	1.23501e-53	4.49329e-52		GINM1	25.5207	0.920549	1.16291e-143	7.83862e-142		CDKAL1	21.2486	1.25237	3.39807e-100	2.0903e-98
DDX5	15.4052	0.238055	1.50933e-53	5.46959e-52		COX8A	25.4362	0.797965	1.00288e-142	6.73509e-141		FOXO1	21.2437	1.05427	3.7702e-100	2.31532e-98
STK38L	15.2917	1.13838	8.68994e-53	3.11214e-51		LAPTM4B	25.4148	0.852915	1.72876e-142	1.15887e-140		RAPGEF4	21.2158	2.27149	6.82268e-100	4.18286e-98
FOS	15.2424	0.969268	1.84924e-52	6.59046e-51		TRMT112	25.4116	0.788549	1.87535e-142	1.25484e-140		SLC7A1	21.1999	2.16151	9.57991e-100	5.86345e-98
CA8	15.1797	3.10887	4.82206e-52	1.70524e-50		AKIRIN2	25.3871	1.08877	3.49953e-142	2.33308e-140		PUM2	21.1834	1.12478	1.35785e-99	8.28311e-98
PTTG1IP	15.1568	0.513667	6.82964e-52	2.40357e-50		NHSL2	25.3823	1.25198	3.95395e-142	2.63124e-140		ARHGEF3	21.178	1.38945	1.52251e-99	9.27209e-98
ECRG4	15.1552	2.74425	6.99923e-52	2.46089e-50		NDUFB1	25.3093	0.89268	2.52319e-141	1.67e-139		NALCN	21.0942	5.27005	8.99741e-99	5.44321e-97
HIP1R	15.1145	2.40403	1.29941e-51	4.54681e-50		AC083864.5	25.297	6.43592	3.44838e-141	2.27824e-139		WFS1	21.0832	2.21934	1.13516e-98	6.8561e-97
MYOF	15.1037	1.71638	1.52983e-51	5.34286e-50		MRPS26	25.2945	1.17935	3.66923e-141	2.41977e-139		UTY	21.0637	1.61641	1.71369e-98	1.03333e-96
AC110611.2	15.0897	2.06074	1.89363e-51	6.60084e-50		MAGED2	25.2833	0.698065	4.8801e-141	3.21253e-139		CNKSR3	21.0576	1.62684	1.94645e-98	1.17175e-96
SLC12A2	15.0881	1.01699	1.93949e-51	6.75426e-50		EPB41L4B	25.2486	3.87774	1.17358e-140	7.6979e-139		AC093912.1	21.0445	2.38818	2.56838e-98	1.54107e-96
DHH	14.9721	2.32635	1.11726e-50	3.82175e-49		KCNQ1OT1	25.2047	0.812709	3.55472e-140	2.32748e-138		ARFGEF2	21.0291	1.56505	3.55252e-98	2.12808e-96
TANC2	14.9446	0.617329	1.68901e-50	5.76135e-49		PHB2	25.1972	0.828161	4.2981e-140	2.80919e-138		REL	20.9972	1.94467	6.95697e-98	4.15387e-96
FBLIM1	14.9204	1.12021	2.42711e-50	8.24833e-49		PFDN2	25.1526	0.857084	1.32243e-139	8.62785e-138		FAM172A	20.9922	1.17028	7.72223e-98	4.60328e-96
FYN	14.9192	0.521563	2.47222e-50	8.39384e-49		NME2	25.1086	0.753174	4.00797e-139	2.61024e-137		PPP1R2	20.9428	1.50403	2.18112e-97	1.29177e-95
CPAMD8	14.9172	1.68475	2.54559e-50	8.62695e-49		EIF1	25.0848	0.644522	7.29533e-139	4.73433e-137		MICAL2	20.9286	1.20603	2.93978e-97	1.73827e-95
FOSL2	14.9058	1.3969	3.02218e-50	1.02232e-48		HSP90AB1	25.0796	0.636785	8.29429e-139	5.37308e-137		WDPCP	20.9236	1.35246	3.26492e-97	1.92741e-95
ACE	14.8752	3.35224	4.77739e-50	1.61159e-48		KDELR2	25.0147	0.805292	4.22534e-138	2.72754e-136		SIRPA	20.9139	3.30971	3.99894e-97	2.35693e-95
EXT1	14.8589	0.740828	6.09113e-50	2.04909e-48		NT5C	24.9701	1.28035	1.29226e-137	8.31245e-136		AFDN	20.9074	0.840347	4.58968e-97	2.70075e-95
STK10	14.8214	1.33722	1.06618e-49	3.57684e-48		NFE2L2	24.9592	0.83739	1.69768e-137	1.09012e-135		MYH10	20.8776	0.912424	8.56116e-97	5.02159e-95
XAF1	14.8198	1.59106	1.09084e-49	3.6562e-48		NDUFA11	24.8682	0.767098	1.64287e-136	1.05123e-134		TDRP	20.8495	1.99968	1.539e-96	8.99821e-95
GLCE	14.7967	0.621386	1.53833e-49	5.13259e-48		NDUFA13	24.806	0.700029	7.73105e-136	4.91257e-134		MYCBP2	20.7702	0.97559	8.04951e-96	4.68395e-94
GNG2	14.7901	1.66472	1.69688e-49	5.65126e-48		ANTKMT	24.7907	1.69553	1.12881e-135	7.16043e-134		ZNF407	20.7691	1.28487	8.24316e-96	4.78901e-94
NIBAN2	14.7789	1.02043	2.00501e-49	6.66533e-48		NRG1	24.7667	1.55672	2.04816e-135	1.29697e-133		MICAL3	20.7152	1.47365	2.52402e-95	1.46173e-93
HDAC9	14.7587	1.97612	2.70396e-49	8.97258e-48		MRPS24	24.7476	0.940002	3.28858e-135	2.07526e-133		COP1	20.6705	1.12795	6.38374e-95	3.68535e-93
ADGRL2	14.746	0.805537	3.26265e-49	1.07971e-47		VEGFA	24.7165	1.50933	7.11268e-135	4.48074e-133		ADAMTSL3	20.6659	2.13559	7.02316e-95	4.04811e-93
PDLIM7	14.7367	0.820404	3.74456e-49	1.23807e-47		RPL27A	24.6815	0.55519	1.69163e-134	1.0602e-132		ZMYND8	20.6546	1.30269	8.87004e-95	5.1046e-93
RB1	14.7319	0.627941	4.01999e-49	1.32674e-47		TPI1	24.6807	0.739034	1.7219e-134	1.07732e-132		GNG12-AS1	20.6357	2.63522	1.31279e-94	7.5431e-93
FNBP1L	14.6902	0.557703	7.44938e-49	2.44973e-47		ESD	24.657	0.834695	3.0954e-134	1.93335e-132		RASA1	20.5828	1.16737	3.91812e-94	2.23028e-92
COL6A2	14.636	0.346366	1.65565e-48	5.41542e-47		ATP5PO	24.6554	0.773658	3.21954e-134	2.00406e-132		TRPS1	20.5617	2.4886	6.05004e-94	3.42783e-92
MT-CYB	14.5111	0.323038	1.03079e-47	3.31238e-46		SLCO2A1	24.653	0.906743	3.41799e-134	2.12397e-132		TTC28	20.5221	1.10966	1.36771e-93	7.68963e-92
LYST	14.471	0.989163	1.84731e-47	5.90509e-46		KDELR1	24.648	0.756455	3.86815e-134	2.39963e-132		TMEM123	20.519	1.11888	1.45665e-93	8.1771e-92
DOCK6	14.4327	0.770116	3.22339e-47	1.02591e-45		SSR2	24.6469	0.710063	3.96981e-134	2.45853e-132		FOXJ3	20.5029	1.24466	2.0271e-93	1.1362e-91
EIF4G2	14.4319	0.378774	3.25824e-47	1.0361e-45		SMIM26	24.6139	0.979413	8.96722e-134	5.54407e-132		NIPBL	20.4909	0.994799	2.59618e-93	1.45073e-91
GNAS	14.4308	0.190535	3.31118e-47	1.05202e-45		CTSK	24.5984	2.34749	1.31541e-133	8.11895e-132		ERBIN	20.4485	1.08814	6.19001e-93	3.44841e-91
COL9A3	14.4187	1.20532	3.94432e-47	1.25209e-45		C4orf3	24.565	0.768749	2.98746e-133	1.84081e-131		MBD5	20.4476	1.09059	6.30922e-93	3.50948e-91
SEMA3F	14.4129	1.26844	4.29092e-47	1.36093e-45		EIF3L	24.549	0.808775	4.42972e-133	2.72034e-131		DNMBP	20.4404	1.7935	7.31809e-93	4.06448e-91
NFKBIA	14.406	0.722985	4.74095e-47	1.50237e-45		ART4	24.4903	3.11137	1.87441e-132	1.14917e-130		PPP6R3	20.4309	1.03054	8.8884e-93	4.92916e-91
RANBP17	14.364	0.846595	8.70172e-47	2.74089e-45		COL26A1	24.4467	4.80306	5.45503e-132	3.33322e-130		APBA2	20.3696	3.82767	3.11496e-92	1.71703e-90
THBD	14.3275	1.01942	1.47274e-46	4.62692e-45		TIMM8B	24.4446	0.933116	5.74989e-132	3.50753e-130		BABAM2	20.3402	1.25418	5.67258e-92	3.12214e-90
GADD45B	14.3215	1.47453	1.60638e-46	5.03814e-45		SLC27A3	24.4332	1.1083	7.59966e-132	4.62821e-130		TMEM140	20.289	3.96319	1.60674e-91	8.80362e-90
MEG3	14.2955	0.423935	2.33537e-46	7.29948e-45		NDUFAF3	24.4313	0.905537	7.95585e-132	4.83707e-130		LINC00923	20.2828	4.10137	1.8252e-91	9.97077e-90
TUSC3	14.2052	0.708992	8.50633e-46	2.63624e-44		NOS3	24.4172	0.947326	1.12349e-131	6.80808e-130		MVB12B	20.2811	1.80509	1.88833e-91	1.03003e-89
YEATS2	14.1849	0.818296	1.13576e-45	3.51691e-44		EIF3F	24.4072	0.707022	1.43467e-131	8.6651e-130		OAF	20.2442	2.69776	3.99869e-91	2.17468e-89
MMP16	14.1677	0.856624	1.45177e-45	4.48785e-44		MPST	24.3725	0.955194	3.34798e-131	2.01545e-129		PIAS1	20.2156	1.111	7.13971e-91	3.87716e-89
PRKCH	14.1658	0.553275	1.49221e-45	4.60898e-44		SERPINB1	24.3533	1.70656	5.34518e-131	3.21246e-129		WARS	20.2047	1.46104	8.89725e-91	4.82442e-89
PRRG3	14.1406	2.88576	2.13325e-45	6.56678e-44		VDAC2	24.3323	0.788357	8.91725e-131	5.33301e-129		SMYD2	20.1223	2.45652	4.71067e-90	2.543e-88
TENT5A	14.1091	1.73336	3.33806e-45	1.02325e-43		TMED3	24.3265	1.02628	1.02858e-130	6.14147e-129		IMMP2L	20.109	1.18935	6.15044e-90	3.31535e-88
PROM1	14.0921	2.00375	4.2469e-45	1.29859e-43		CIAO2B	24.2588	0.845253	5.33503e-130	3.17508e-128		KAT6B	20.061	1.19359	1.61658e-89	8.70122e-88
SLFN5	14.0609	1.29231	6.60361e-45	2.01584e-43		MDFIC	24.2169	0.75087	1.47528e-129	8.76569e-128		DPYSL3	20.0188	1.18284	3.77864e-89	2.02196e-87
EGLN3	14.0531	1.2955	7.37753e-45	2.24833e-43		CST3	24.1862	0.738389	3.109e-129	1.83833e-127		PPP1R16B	20.0028	1.31675	5.20312e-89	2.77608e-87
SAMD4A	14.047	0.897108	8.03129e-45	2.44554e-43		HIGD2A	24.1541	0.835822	6.76459e-129	3.98697e-127		PIK3C2G	19.9953	7.08638	6.05244e-89	3.21985e-87
SYNJ2	14.046	1.51142	8.15024e-45	2.47969e-43		SNRPD2	24.1209	0.767868	1.5106e-128	8.88896e-127		SPIDR	19.9824	1.11634	7.83726e-89	4.15727e-87
SNTB1	14.0436	2.03725	8.42679e-45	2.55958e-43		CNTN6	24.0817	4.34743	3.88673e-128	2.27613e-126		CAMK2D	19.9806	1.09539	8.11686e-89	4.29935e-87
PDE8A	13.9947	0.646824	1.68051e-44	5.07915e-43		PGLS	24.0595	0.770032	6.64305e-128	3.88406e-126		TBC1D22A	19.9494	1.15896	1.51662e-88	7.98703e-87
OMD	13.9576	3.32181	2.82743e-44	8.51041e-43		SNU13	24.0592	0.756663	6.68614e-128	3.90302e-126		ATP9B	19.8507	1.23189	1.08775e-87	5.71201e-86
PDE4B	13.9334	0.684179	3.96997e-44	1.1881e-42		CKAP4	24.0569	0.821631	7.07517e-128	4.12354e-126		CHST15	19.7993	1.31149	3.02134e-87	1.57752e-85
ACTB	13.9157	0.369052	5.08503e-44	1.51685e-42		SLC22A17	24.0278	1.56701	1.42493e-127	8.29154e-126		HMBOX1	19.7688	1.07506	5.52327e-87	2.87564e-85
ATP11A	13.8965	0.685248	6.6558e-44	1.98056e-42		PPP1R14B	23.9803	0.763039	4.46026e-127	2.58307e-125		ULK4	19.7319	1.46656	1.14879e-86	5.95563e-85
ID2	13.8934	0.665276	6.94931e-44	2.06454e-42		HSBP1	23.9653	0.757634	6.40499e-127	3.70346e-125		ZNF518A	19.7061	1.15274	1.91101e-86	9.85137e-85
FKBP1A	13.8433	0.339115	1.39553e-43	4.12249e-42		WDR83OS	23.9012	0.743172	2.97273e-126	1.71077e-124		MAN2A1	19.6766	1.4504	3.42352e-86	1.75496e-84
CMIP	13.7988	0.595358	2.59169e-43	7.61305e-42		ACVR1	23.898	1.16356	3.21018e-126	1.84452e-124		TRAPPC9	19.646	1.3249	6.25508e-86	3.20199e-84
RNF152	13.7864	1.16647	3.07918e-43	9.02331e-42		AGPS	23.8928	1.21549	3.6418e-126	2.08924e-124		TNFAIP8L3	19.5948	3.27495	1.71297e-85	8.71996e-84
SH3RF3	13.7708	0.865539	3.81934e-43	1.11744e-41		SEC61G	23.8794	0.748925	5.01228e-126	2.87096e-124		SNX13	19.5933	1.23972	1.76263e-85	8.96031e-84
ENAH	13.7591	0.798106	4.48963e-43	1.31041e-41		RADIL	23.8748	1.79153	5.59257e-126	3.19834e-124		GYPC	19.5904	1.18466	1.86844e-85	9.48498e-84
MYCBP2	13.7447	0.485458	5.48292e-43	1.59523e-41		LINC01320	23.861	3.87913	7.79033e-126	4.44134e-124		CDKL1	19.5706	2.7604	2.75246e-85	1.3934e-83
CLVS1	13.7274	1.92701	6.95585e-43	2.02056e-41		SEC11A	23.8479	0.706618	1.06554e-125	6.06529e-124		ITPK1	19.5647	2.6258	3.08983e-85	1.56203e-83
SESTD1	13.722	0.69268	7.49842e-43	2.17644e-41		ARHGDIB	23.8266	0.967776	1.77018e-125	1.0045e-123		STARD9	19.5539	1.51295	3.82337e-85	1.9302e-83
LURAP1L	13.7078	3.43976	9.11858e-43	2.63625e-41		SRM	23.7663	0.910389	7.44595e-125	4.21872e-123		USP34	19.5373	0.913609	5.29305e-85	2.66847e-83
KLHL5	13.6289	0.914379	2.69523e-42	7.70687e-41		WLS	23.7568	0.788946	9.35284e-125	5.29093e-123		USP9Y	19.5369	1.77984	5.33199e-85	2.6844e-83
NCOR2	13.6221	0.813312	2.95874e-42	8.45379e-41		MAGI2-AS3	23.7565	1.13479	9.41881e-125	5.32003e-123		LRCH1	19.5282	1.25868	6.31999e-85	3.17745e-83
AP001528.1	13.6161	1.11883	3.21386e-42	9.17554e-41		MDFI	23.7387	0.944947	1.43772e-124	8.08405e-123		AGPAT3	19.4802	1.65307	1.61762e-84	8.12163e-83
DMD	13.5593	1.56421	6.98449e-42	1.98478e-40		NME3	23.7308	0.96754	1.73295e-124	9.71329e-123		DYNC1I1	19.4473	3.38691	3.06888e-84	1.53239e-82
ADGRL3	13.5403	1.30522	9.04087e-42	2.55722e-40		PRCP	23.6939	0.657409	4.17216e-124	2.33494e-122		HIVEP2	19.4237	1.20063	4.86211e-84	2.4245e-82
NOD1	13.5401	0.915576	9.07078e-42	2.5637e-40		SNHG18	23.6648	2.32723	8.30868e-124	4.6287e-122		ARID4B	19.4225	0.882553	4.97816e-84	2.47899e-82
MAPK11	13.5096	1.58379	1.3732e-41	3.87812e-40		MAOA	23.6332	2.93626	1.75758e-123	9.77649e-122		AOAH	19.3921	3.93372	9.00415e-84	4.46559e-82
PPP1R16B	13.506	0.763161	1.44107e-41	4.06354e-40		NSA2	23.6027	0.825651	3.61206e-123	1.99706e-121		FBXO11	19.3918	1.05573	9.05313e-84	4.48381e-82
SYNPO	13.4994	1.15594	1.57618e-41	4.43084e-40		COPS8	23.5732	1.04281	7.26025e-123	4.00199e-121		PDIA5	19.3369	1.63071	2.62918e-83	1.29866e-81
FGD5	13.4691	0.600866	2.37772e-41	6.64835e-40		PKM	23.5694	0.697261	7.9389e-123	4.3695e-121		NUPR1	19.2964	2.88407	5.75335e-83	2.83417e-81
PKP4	13.4518	0.584217	3.00326e-41	8.38461e-40		ATP5PD	23.552	0.7772	1.19633e-122	6.56473e-121		ARHGEF12	19.2925	0.908233	6.20539e-83	3.05273e-81
PTPRR	13.4497	3.29824	3.09248e-41	8.62056e-40		PPP1R14A	23.5197	0.934804	2.56356e-122	1.40043e-120		TPST1	19.2793	1.60968	8.01855e-83	3.93942e-81
PPP2R2A	13.4259	0.537191	4.26207e-41	1.18538e-39		HNRNPA1	23.4839	0.598399	5.95792e-122	3.24503e-120		ARHGEF7	19.2655	0.936852	1.04625e-82	5.13323e-81
VPS37B	13.4254	1.07491	4.29208e-41	1.19282e-39		MAGED1	23.4596	0.80745	1.05532e-121	5.73933e-120		AC108734.4	19.2628	5.17878	1.10254e-82	5.40214e-81
ARHGEF7	13.4085	0.574375	5.39146e-41	1.49494e-39		PDK4	23.456	1.75903	1.14793e-121	6.23373e-120		VTI1A	19.2576	1.15351	1.21923e-82	5.96592e-81
ITPR3	13.3562	1.3427	1.08986e-40	3.00377e-39		ANKRD50	23.3844	0.946473	6.16416e-121	3.33749e-119		LMO2	19.2521	1.23712	1.35527e-82	6.61389e-81
WWC3	13.3561	0.855325	1.09158e-40	3.00625e-39		AC090204.1	23.3842	1.92455	6.18261e-121	3.34254e-119		PLA2G4C	19.2208	2.59908	2.47932e-82	1.20672e-80
C22orf34	13.3139	1.08135	1.92282e-40	5.26776e-39		DLC1	23.3564	0.850755	1.18571e-120	6.36339e-119		NFIA-AS2	19.195	5.19154	4.0783e-82	1.9797e-80
STMN1	13.269	0.421248	3.50428e-40	9.54315e-39		TPST2	23.3434	1.13735	1.60888e-120	8.62178e-119		CNTLN	19.186	1.1591	4.8485e-82	2.35046e-80
ANKRD11	13.252	0.365352	4.39562e-40	1.19396e-38		C1GALT1	23.2941	1.31118	5.08795e-120	2.70674e-118		NFKB1	19.1485	1.27922	9.96604e-82	4.82496e-80
SH2D3C	13.2503	0.894046	4.49268e-40	1.21805e-38		EPB41L4A-AS1	23.2735	1.18506	8.21957e-120	4.36639e-118		SLC43A2	19.0917	3.18517	2.96124e-81	1.42987e-79
RCSD1	13.2409	1.34548	5.09367e-40	1.37691e-38		RPS20	23.2723	0.563869	8.46537e-120	4.49045e-118		WIPF1	19.0889	1.48327	3.12371e-81	1.50435e-79
HOXB4	13.2347	2.16608	5.53079e-40	1.49287e-38		UNC5C	23.257	2.2069	1.20942e-119	6.40609e-118		AC012409.2	19.0869	2.02357	3.24169e-81	1.55912e-79
ANKRD37	13.2293	1.21519	5.94733e-40	1.60411e-38		IL18R1	23.2292	1.91555	2.31106e-119	1.21883e-117		LBR	19.0536	1.1916	6.12831e-81	2.9436e-79
JAG1	13.2105	0.917855	7.63481e-40	2.05774e-38		SMDT1	23.2288	0.846209	2.33125e-119	1.22771e-117		FRMD4B	19.0526	0.923585	6.24652e-81	2.99645e-79
LRCH1	13.1283	0.766295	2.2681e-39	6.01556e-38		AAMP	23.2248	1.0924	2.56035e-119	1.34643e-117		SEMA6A-AS1	19.0367	2.5481	8.47331e-81	4.05931e-79
RASGRF2	13.1171	2.80269	2.62718e-39	6.94778e-38		ST13	23.2177	0.665991	3.01359e-119	1.5825e-117		ZDHHC21	19.0172	1.10819	1.22811e-80	5.87584e-79
ZNF366	13.0691	2.6954	4.94441e-39	1.30194e-37		FKBP10	23.2038	0.838563	4.17233e-119	2.18784e-117		MIR99AHG	18.987	0.919975	2.18554e-80	1.04429e-78
CCDC85B	13.0268	0.405971	8.61538e-39	2.25076e-37		ITGA9	23.189	0.791239	5.88406e-119	3.08101e-117		DAB2	18.9749	1.54908	2.74833e-80	1.30808e-78
RNF19A	13.0136	0.6652	1.02401e-38	2.66759e-37		GABARAP	23.1682	0.681662	9.53042e-119	4.98318e-117		PTPN14	18.9729	1.10788	2.85545e-80	1.3573e-78
ADAMTS9	13.0041	0.628443	1.15919e-38	3.01119e-37		ELOB	23.1642	0.710497	1.04608e-118	5.46185e-117		ZNF638	18.9451	0.847197	4.84264e-80	2.2989e-78
MAMLD1	12.9894	1.06676	1.40498e-38	3.64189e-37		COX4I1	23.1635	0.653466	1.06183e-118	5.53619e-117		CDK17	18.9413	0.966242	5.20863e-80	2.46944e-78
EEPD1	12.9778	1.09656	1.63531e-38	4.23296e-37		SF3B6	23.1456	0.765364	1.60861e-118	8.37506e-117		CEP170	18.9289	0.979185	6.59316e-80	3.11376e-78
PRDM16	12.966	1.86321	1.90718e-38	4.92275e-37		ATP5F1A	23.1352	0.686319	2.04733e-118	1.06441e-116		ADAM9	18.9222	1.4639	7.4878e-80	3.52717e-78
TTC28	12.9457	0.468361	2.48577e-38	6.40715e-37		HES4	23.1231	0.971823	2.709e-118	1.40244e-116		PPP1R13B	18.9211	1.07432	7.638e-80	3.5933e-78
RGS5	12.9362	1.05753	2.8135e-38	7.2417e-37		VEGFB	23.0927	1.1437	5.48058e-118	2.82926e-116		NT5C2	18.8925	1.21234	1.31437e-79	6.1676e-78
CAVIN3	12.9335	0.971785	2.91426e-38	7.4905e-37		PWWP3B	23.0537	3.07732	1.35009e-117	6.95983e-116		COMMD10	18.854	1.08391	2.72544e-79	1.274e-77
RGS6	12.9056	4.35415	4.18777e-38	1.07186e-36		UQCR10	23.0363	0.762234	2.01894e-117	1.03931e-115		TSHZ1	18.8445	1.91367	3.26312e-79	1.52338e-77
CHSY3	12.8818	0.914191	5.70274e-38	1.45555e-36		BRK1	23.0132	0.713894	3.43566e-117	1.76613e-115		MAP1B	18.7948	0.945801	8.32517e-79	3.88165e-77
CCNY	12.8566	0.458481	7.89418e-38	2.00928e-36		ATP5MG	22.999	0.695262	4.7648e-117	2.44595e-115		UACA	18.7146	0.880594	3.76702e-78	1.74527e-76
PHLDB2	12.8394	0.641699	9.86399e-38	2.50717e-36		COX6A1	22.9908	0.672002	5.75937e-117	2.9483e-115		THADA	18.7121	1.27752	3.94701e-78	1.82174e-76
PLCB4	12.8383	0.746087	1.00057e-37	2.53966e-36		PRLR	22.9908	3.14873	5.7595e-117	2.9483e-115		MAP2K5	18.6888	1.36695	6.10673e-78	2.7974e-76
ZEB1	12.8374	0.43742	1.01175e-37	2.56625e-36		ERH	22.9875	0.70271	6.21766e-117	3.17839e-115		ABI1	18.6713	1.10893	8.47888e-78	3.87919e-76
GPIHBP1	12.8146	6.17984	1.35826e-37	3.43802e-36		COX6B1	22.9868	0.707784	6.31903e-117	3.2257e-115		GAB2	18.6666	1.19153	9.24983e-78	4.22663e-76
ABHD17A	12.7939	0.656637	1.77395e-37	4.4809e-36		BIK	22.9626	4.41015	1.10376e-116	5.62659e-115		CDK8	18.6451	1.3995	1.38334e-77	6.30529e-76
BCL6B	12.7536	1.02707	2.97546e-37	7.49001e-36		PROS1	22.8991	0.838772	4.74666e-116	2.40961e-114		NINL	18.6331	1.42883	1.73113e-77	7.88072e-76
ID3	12.718	0.381748	4.69721e-37	1.17917e-35		CCDC28B	22.8975	1.18004	4.9219e-116	2.4951e-114		BCL2L11	18.6219	2.49755	2.13598e-77	9.7117e-76
CARD8	12.705	0.590174	5.54652e-37	1.38762e-35		STAT1	22.8661	1.29867	1.01116e-115	5.11179e-114		CDC42BPA	18.5899	0.94964	3.87952e-77	1.75953e-75
SOCS3	12.6958	1.30718	6.23888e-37	1.5587e-35		ARF4	22.8447	0.688098	1.64994e-115	8.32958e-114		AL121974.1	18.5874	7.58237	4.06582e-77	1.84175e-75
ADAMTS1	12.6679	1.36793	8.9022e-37	2.21804e-35		TMEM14C	22.8286	0.769391	2.38286e-115	1.20131e-113		TNFSF10	18.5772	1.85344	4.91285e-77	2.22269e-75
TTL	12.6082	0.985606	1.90185e-36	4.70017e-35		AKR1A1	22.8247	0.864518	2.60629e-115	1.31214e-113		KAT2B	18.5716	1.70306	5.45514e-77	2.46498e-75
LFNG	12.6037	1.495	2.0147e-36	4.97235e-35		GBP4	22.8183	1.28702	3.01855e-115	1.51761e-113		LINC01278	18.5669	1.26222	5.9577e-77	2.68544e-75
PIK3R3	12.5902	1.09595	2.38979e-36	5.88223e-35		SKP1	22.7704	0.662761	9.02091e-115	4.52294e-113		CERT1	18.5468	1.26213	8.66338e-77	3.90023e-75
HNRNPA2B1	12.554	0.131926	3.77794e-36	9.25544e-35		TXNDC17	22.7494	0.867727	1.45601e-114	7.29021e-113		AKAP9	18.5435	0.84409	9.2076e-77	4.14014e-75
RBM17	12.5512	0.629551	3.91516e-36	9.5852e-35		FIS1	22.7425	0.70633	1.70378e-114	8.51912e-113		ARHGAP32	18.538	1.81106	1.01862e-76	4.57455e-75
ABR	12.5297	1.17174	5.13857e-36	1.25468e-34		CD63	22.742	0.584325	1.72307e-114	8.60385e-113		SLC45A3	18.5363	5.75621	1.05152e-76	4.71355e-75
HOXB3	12.4977	1.87083	7.68497e-36	1.87269e-34		C1orf122	22.6846	0.882433	6.3592e-114	3.16671e-112		WASF3	18.5363	1.87537	1.05215e-76	4.71355e-75
CETP	12.4903	2.53804	8.43082e-36	2.0517e-34		BAALC-AS1	22.6831	1.77526	6.58407e-114	3.27423e-112		ANKDD1A	18.4638	2.43135	4.04147e-76	1.79954e-74
RGS20	12.4844	3.69761	9.08309e-36	2.20897e-34		PRDX1	22.6768	0.682697	7.5872e-114	3.76797e-112		SH3PXD2A	18.4446	1.12929	5.76277e-76	2.56286e-74
KIF26A	12.4655	1.11613	1.15204e-35	2.798e-34		NDUFS8	22.6424	0.804749	1.65812e-113	8.21232e-112		BCAS3	18.4117	1.1602	1.05922e-75	4.69922e-74
PPP2R5A	12.4326	0.892122	1.73792e-35	4.21534e-34		PPIA	22.6024	0.613554	4.10743e-113	2.03157e-111		TMTC1	18.401	1.90362	1.28969e-75	5.71475e-74
SPRED2	12.3793	1.22587	3.38359e-35	8.14755e-34		DDT	22.5684	0.86103	8.85262e-113	4.3609e-111		ADAMTS9	18.3663	0.945069	2.44677e-75	1.08027e-73
PITPNM2	12.3541	1.73821	4.6297e-35	1.11262e-33		NDUFB7	22.5608	0.712464	1.05143e-112	5.17251e-111		OSBPL9	18.3463	1.13078	3.53401e-75	1.55654e-73
SYT1	12.3212	1.83971	6.96088e-35	1.66411e-33		BNIP3L	22.5376	0.696135	1.77827e-112	8.72471e-111		AP2A2	18.2992	1.05005	8.3968e-75	3.68503e-73
PTPN12	12.3068	0.47053	8.32902e-35	1.98729e-33		IRF2BP2	22.5304	0.690246	2.09008e-112	1.02408e-110		PLCE1	18.2982	1.5858	8.54828e-75	3.74701e-73
LDLR	12.2792	1.22288	1.17164e-34	2.78642e-33		TMEM256	22.5254	0.920614	2.34048e-112	1.14524e-110		WAC	18.2886	0.89351	1.0201e-74	4.46611e-73
EFCAB14	12.2757	0.875555	1.22278e-34	2.90618e-33		RPS27L	22.5166	0.742373	2.85765e-112	1.39643e-110		DLG2	18.2328	1.52442	2.83474e-74	1.23517e-72
DAPK3	12.2725	0.964964	1.27243e-34	3.02024e-33		SLITRK4	22.4808	4.77589	6.4047e-112	3.11727e-110		USP13	18.2268	1.81595	3.16202e-74	1.3745e-72
ILK	12.2455	0.644769	1.77677e-34	4.20916e-33		ZNF580	22.4802	0.9932	6.47831e-112	3.1489e-110		ST8SIA1	18.1887	2.91829	6.34817e-74	2.74645e-72
NYNRIN	12.1892	1.1077	3.55068e-34	8.36821e-33		EIF3G	22.4459	0.759708	1.40295e-111	6.80124e-110		PLD1	18.1781	1.27083	7.69298e-74	3.32041e-72
RBFOX2	12.1854	0.431915	3.71886e-34	8.74208e-33		BLOC1S1	22.4209	0.773761	2.46397e-111	1.18976e-109		NIPAL2	18.1605	1.93581	1.06001e-73	4.5698e-72
RFLNB	12.1643	0.953772	4.81579e-34	1.12772e-32		SNHG5	22.4077	0.724557	3.3121e-111	1.59718e-109		SNED1	18.1518	2.40483	1.24217e-73	5.34879e-72
SELENOP	12.1625	0.656972	4.92489e-34	1.15253e-32		FHL2	22.4019	0.987515	3.76865e-111	1.81495e-109		BAZ2B	18.1235	0.847504	2.07939e-73	8.93285e-72
TNS1	12.1558	0.688301	5.34576e-34	1.24943e-32		AAMDC	22.3959	0.739569	4.31048e-111	2.07316e-109		SGCE	18.1204	1.38824	2.20089e-73	9.44371e-72
S1PR1	12.1352	0.691578	6.87299e-34	1.60126e-32		SELENOK	22.3894	0.822784	4.9913e-111	2.39746e-109		CBR4	18.0943	1.36742	3.53561e-73	1.51353e-71
DLL4	12.1306	1.10902	7.27325e-34	1.69344e-32		NME1	22.3761	0.921949	6.73415e-111	3.23036e-109		TMEM131L	18.0836	1.62613	4.29377e-73	1.83594e-71
FADS3	12.1125	1.45112	9.07163e-34	2.10546e-32		RNASEH2C	22.3669	0.901203	8.27222e-111	3.96298e-109		NR3C2	18.0801	1.80405	4.57263e-73	1.95289e-71
SMAD1	12.1019	0.576019	1.03252e-33	2.39338e-32		TNFSF12	22.3666	1.21094	8.31966e-111	3.98049e-109		NSMCE2	18.0573	1.12743	6.90965e-73	2.94412e-71
JMJD1C	12.0931	0.40212	1.14856e-33	2.66066e-32		YIF1A	22.3601	0.892165	9.62471e-111	4.59288e-109		TRIP12	18.0526	0.909929	7.52901e-73	3.20429e-71
MYLK	12.0839	2.2233	1.28523e-33	2.97162e-32		C19orf53	22.3542	0.723015	1.09936e-110	5.23928e-109		NUMB	18.0481	0.864411	8.17168e-73	3.47377e-71
APOD	12.0404	3.31103	2.18015e-33	4.99035e-32		NTN1	22.3356	1.17392	1.66549e-110	7.92699e-109		SPTLC2	18.0427	1.03785	9.00677e-73	3.82432e-71
ARID5B	12.0333	0.592377	2.37352e-33	5.42957e-32		ARPC2	22.3082	0.577105	3.07756e-110	1.46288e-108		PHACTR4	17.9685	1.03706	3.44139e-72	1.45954e-70
HERC1	12.0209	0.577321	2.76078e-33	6.29972e-32		MRPL51	22.3013	0.746224	3.58624e-110	1.70246e-108		PDXDC1	17.9648	1.39858	3.6727e-72	1.55584e-70
LIMD1	11.9801	1.34044	4.51791e-33	1.02772e-31		ARL6IP4	22.2807	0.664143	5.69175e-110	2.6985e-108		OSBPL10	17.9451	1.7782	5.24097e-72	2.21507e-70
TESC	11.9744	3.37324	4.8408e-33	1.10048e-31		NDN	22.2753	0.956657	6.41929e-110	3.03949e-108		PALD1	17.9163	1.42821	8.79519e-72	3.70441e-70
MET	11.9289	0.905189	8.3676e-33	1.88585e-31		LIMCH1	22.2691	0.70995	7.37128e-110	3.48574e-108		MMP17	17.909	5.80489	1.00279e-71	4.21874e-70
TRAK1	11.9206	0.757534	9.24375e-33	2.08075e-31		ARMCX3	22.2656	0.725441	7.97088e-110	3.75957e-108		ATXN3	17.9006	1.38091	1.16713e-71	4.90448e-70
APLP2	11.906	0.37793	1.10069e-32	2.47308e-31		UQCR11	22.2315	0.704879	1.705e-109	8.01089e-108		SERPING1	17.8959	1.64183	1.26867e-71	5.32508e-70
TMSB10	11.8593	0.264064	1.92477e-32	4.30088e-31		NME4	22.2209	0.758538	2.1552e-109	1.01131e-107		NRIP1	17.8942	1.0581	1.30798e-71	5.48379e-70
LTBP2	11.8544	2.26833	2.04113e-32	4.55812e-31		UBB	22.2197	0.629487	2.21467e-109	1.03789e-107		ZNF292	17.8901	0.863874	1.40794e-71	5.89611e-70
KIAA1671	11.8449	0.57485	2.2864e-32	5.0903e-31		DCTN3	22.207	0.847425	2.94224e-109	1.3771e-107		NFATC2	17.8665	1.62467	2.14995e-71	8.98292e-70
NCKAP1	11.8431	0.439032	2.33752e-32	5.20096e-31		PRRT2	22.2004	1.92963	3.40694e-109	1.59256e-107		TBCK	17.85	1.07181	2.88973e-71	1.20463e-69
KLHL24	11.8418	0.820094	2.37293e-32	5.27652e-31		LSAMP	22.1906	1.47385	4.22849e-109	1.97407e-107		CTTNBP2	17.8372	2.31055	3.63701e-71	1.51443e-69
KIF5B	11.8386	0.400371	2.46421e-32	5.47617e-31		CTSC	22.1878	1.11168	4.50079e-109	2.09852e-107		NCOA2	17.8271	1.11062	4.3558e-71	1.81167e-69
COLGALT1	11.8244	1.0104	2.91963e-32	6.46861e-31		IFITM2	22.1658	0.666997	7.34023e-109	3.41806e-107		SCN3B	17.8205	2.19655	4.9005e-71	2.0336e-69
TMTC1	11.8237	1.2325	2.94525e-32	6.52143e-31		UQCRB	22.1579	0.646954	8.76209e-109	4.07499e-107		CD38	17.8056	5.04274	6.39409e-71	2.64441e-69
DTNA	11.8214	2.24443	3.02726e-32	6.69897e-31		BNIP3	22.1347	0.878023	1.46417e-108	6.79213e-107		MID1	17.7851	1.2194	9.21998e-71	3.80451e-69
FERMT2	11.7973	0.459811	4.03066e-32	8.89247e-31		ATP6V1F	22.1272	0.758588	1.73112e-108	8.02036e-107		EIF4G3	17.776	0.842889	1.08485e-70	4.47146e-69
INPP5D	11.77	0.925275	5.57049e-32	1.22601e-30		ATP5MPL	22.1197	0.692262	2.04199e-108	9.44868e-107		DOC2B	17.709	2.50598	3.57368e-70	1.46473e-68
ABLIM1	11.744	0.395728	7.57908e-32	1.66408e-30		SELENBP1	22.1069	2.51089	2.71192e-108	1.25169e-106		RSRC1	17.697	1.19223	4.42349e-70	1.80898e-68
ACTG1	11.7425	0.270215	7.71483e-32	1.69185e-30		PLIN2	22.0808	1.11829	4.83462e-108	2.22861e-106		SDCCAG8	17.6833	1.0481	5.64141e-70	2.30448e-68
RTN4	11.7404	0.306727	7.91155e-32	1.73292e-30		TMEM98	22.0344	0.980564	1.34799e-107	6.1982e-106		UBTD1	17.677	1.87289	6.30507e-70	2.57271e-68
SGK1	11.7279	1.03706	9.16607e-32	2.0053e-30		NDUFB8	22.0195	0.673782	1.87141e-107	8.5834e-106		KDR	17.6575	0.79044	8.90906e-70	3.63119e-68
DHRS3	11.6957	0.904363	1.34087e-31	2.92823e-30		TPBG	21.963	2.17451	6.51288e-107	2.98345e-105		SYN3	17.602	3.22053	2.37687e-69	9.66619e-68
RPS6KA3	11.6796	0.596954	1.62141e-31	3.53457e-30		RPS11	21.9612	0.515319	6.7701e-107	3.09741e-105		COG5	17.6002	1.0889	2.45307e-69	9.965e-68
PIP5K1C	11.5647	0.803707	6.22237e-31	1.33732e-29		VAPA	21.9518	0.568871	8.31639e-107	3.8001e-105		TLE1	17.6	1.00084	2.46434e-69	9.9997e-68
AIF1L	11.5587	2.33104	6.67499e-31	1.43207e-29		BMX	21.9315	0.873071	1.30111e-106	5.93788e-105		FAM222B	17.5867	1.52125	3.11368e-69	1.26066e-67
FRYL	11.543	0.436557	8.00591e-31	1.71159e-29		MRPL20	21.9269	0.749401	1.44004e-106	6.56377e-105		AGAP1	17.5803	1.06369	3.48511e-69	1.40949e-67
LUZP1	11.5121	0.508702	1.14679e-30	2.4446e-29		LDHB	21.9218	0.657465	1.61022e-106	7.33033e-105		LRP5	17.5709	1.21587	4.11722e-69	1.66329e-67
HDAC7	11.4859	0.466965	1.55256e-30	3.29996e-29		CD99	21.9069	0.542705	2.23376e-106	1.01563e-104		VPS13A	17.5662	1.06167	4.47343e-69	1.8052e-67
MAP2	11.4595	2.44145	2.1069e-30	4.473e-29		POMP	21.906	0.656299	2.27538e-106	1.03326e-104		ZNF721	17.5226	1.18805	9.62569e-69	3.85881e-67
HSPA1B	11.435	0.596623	2.79416e-30	5.9115e-29		LRRC4C	21.9047	2.63331	2.34176e-106	1.06209e-104		EFCC1	17.5199	3.99216	1.00938e-68	4.04205e-67
ZFAND5	11.4027	0.647173	4.05188e-30	8.54279e-29		E2F7	21.8494	2.58195	7.86851e-106	3.5555e-104		ADK	17.519	1.40534	1.02545e-68	4.1019e-67
IL1RAPL1	11.3792	1.98237	5.30938e-30	1.11619e-28		UFC1	21.8462	0.774421	8.43947e-106	3.80879e-104		PPP2R5C	17.5111	1.16793	1.17795e-68	4.70677e-67
SOX13	11.3652	1.3811	6.23174e-30	1.3056e-28		IL1RL1	21.8013	2.52988	2.25353e-105	1.01578e-103		ABHD17B	17.5044	1.93336	1.32558e-68	5.28513e-67
NR3C1	11.3601	0.412209	6.60875e-30	1.383e-28		GPBAR1	21.7945	5.91533	2.61734e-105	1.17832e-103		RAP1GDS1	17.4554	1.16534	3.1318e-68	1.24595e-66
YES1	11.358	0.514254	6.7682e-30	1.41556e-28		NPR1	21.7855	0.788327	3.18511e-105	1.43041e-103		TENT2	17.453	1.03223	3.26825e-68	1.29741e-66
CD2AP	11.343	0.559411	8.03866e-30	1.67744e-28		MRPL57	21.7787	0.815051	3.69225e-105	1.65613e-103		PDE4B	17.4461	1.19384	3.68349e-68	1.46067e-66
RBPMS	11.3273	0.409778	9.61403e-30	1.9982e-28		HMGN1	21.7737	0.600004	4.1179e-105	1.84479e-103		CAMSAP2	17.4416	0.983061	3.98924e-68	1.5802e-66
GRASP	11.3161	0.649	1.09273e-29	2.26601e-28		NDUFS5	21.7609	0.676042	5.45e-105	2.4356e-103		MAP4K2	17.4209	1.35109	5.72772e-68	2.26149e-66
SLC16A3	11.2983	1.01509	1.33796e-29	2.76983e-28		ITGA10	21.7306	1.40627	1.05374e-104	4.69194e-103		ADAM19	17.4151	1.66785	6.341e-68	2.50094e-66
C11orf96	11.2708	1.05001	1.82994e-29	3.77126e-28		VAMP2	21.6998	0.783419	2.0588e-104	9.14491e-103		CEACAM1	17.3936	2.86771	9.22652e-68	3.63118e-66
COL11A1	11.2397	3.40052	2.60202e-29	5.34436e-28		FDX1	21.6992	1.11756	2.08911e-104	9.26829e-103		RICTOR	17.3915	1.02519	9.57519e-68	3.76436e-66
WDFY1	11.2163	0.797261	3.39353e-29	6.96224e-28		TIAM2	21.6825	1.10405	3.00387e-104	1.33105e-102		CEP112	17.3845	0.98052	1.08213e-67	4.24511e-66
FAM167B	11.1889	4.4033	4.6233e-29	9.44821e-28		ATP5MC1	21.6779	0.823829	3.318e-104	1.46847e-102		CNST	17.373	1.51379	1.32116e-67	5.17173e-66
SQLE	11.1565	0.959553	6.65579e-29	1.35564e-27		GAS1	21.6639	2.25513	4.49636e-104	1.98757e-102		CHD7	17.3706	0.901146	1.37701e-67	5.38461e-66
N4BP3	11.1387	2.38995	8.127e-29	1.64796e-27		MRPS21	21.6606	0.670424	4.82966e-104	2.13233e-102		SASH1	17.348	0.857611	2.04105e-67	7.95574e-66
GHR	11.1289	1.37479	9.0702e-29	1.83718e-27		TAF10	21.64	0.865536	7.54246e-104	3.32204e-102		DTX4	17.3254	3.63982	3.02495e-67	1.17533e-65
YWHAH	11.1248	0.513265	9.50444e-29	1.92407e-27		SEC61B	21.6225	0.656416	1.10346e-103	4.85429e-102		HERC4	17.3051	0.913172	4.30222e-67	1.66984e-65
CDR2	11.1174	0.740517	1.03243e-28	2.08888e-27		ENO1	21.6139	0.616159	1.32998e-103	5.84375e-102		ITGB8	17.2957	3.95536	5.06426e-67	1.96145e-65
NCALD	11.0692	1.47277	1.76899e-28	3.56929e-27		ARMCX2	21.6076	0.902994	1.52429e-103	6.68952e-102		EMID1	17.2538	3.62441	1.04807e-66	4.05071e-65
RASSF3	11.0663	0.838778	1.82769e-28	3.6857e-27		FAAP20	21.5897	0.758563	2.24622e-103	9.84599e-102		TC2N	17.2345	2.94991	1.46257e-66	5.64082e-65
ST5	11.0572	0.946329	2.02213e-28	4.06883e-27		LAMTOR1	21.5792	0.706245	2.81548e-103	1.23265e-101		USP24	17.2187	1.15403	1.92279e-66	7.40023e-65
FKBP9	11.0529	0.594838	2.12361e-28	4.27066e-27		DAP	21.5179	0.868623	1.05805e-102	4.6212e-101		FLNC	17.2122	2.6879	2.14916e-66	8.25408e-65
CEP112	11.0455	0.51298	2.30546e-28	4.62876e-27		GPRC5C	21.4984	1.62408	1.61312e-102	7.03717e-101		KDM4C	17.1858	1.31357	3.39239e-66	1.29609e-64
SLC7A6	11.0079	1.28443	3.50213e-28	7.00062e-27		CCND2	21.4787	0.699442	2.46394e-102	1.0736e-100		TANC2	17.1807	0.892948	3.70356e-66	1.4135e-64
CD58	11.0044	0.921186	3.63902e-28	7.26236e-27		PALM	21.4587	0.829248	3.78578e-102	1.6476e-100		WASHC4	17.1731	1.12344	4.21905e-66	1.60856e-64
TNFRSF10D	10.9901	0.896448	4.26449e-28	8.49209e-27		AKR1C3	21.4521	2.56059	4.36332e-102	1.8967e-100		STRN3	17.1728	0.927412	4.24103e-66	1.61525e-64
SYT11	10.9816	1.38532	4.68297e-28	9.31529e-27		TSTD1	21.4475	2.0489	4.82204e-102	2.09361e-100		SCAPER	17.172	1.06331	4.30324e-66	1.63724e-64
MT-ATP6	10.9651	0.303574	5.62475e-28	1.11583e-26		ANGPTL4	21.4443	1.19749	5.16285e-102	2.23893e-100		GPATCH2	17.1661	1.21752	4.76572e-66	1.81132e-64
ADAMTS6	10.9249	1.261	8.76735e-28	1.72989e-26		DSG2	21.4359	1.65756	6.17639e-102	2.67529e-100		TNIK	17.1578	2.69875	5.49334e-66	2.0857e-64
OGFRL1	10.8761	1.92493	1.49907e-27	2.9388e-26		APCDD1L	21.4148	4.07268	9.72506e-102	4.20741e-100		ARHGAP21	17.1248	0.970655	9.70053e-66	3.67546e-64
UBE2J1	10.8634	0.704055	1.72268e-27	3.37176e-26		EDF1	21.3978	0.613411	1.39957e-101	6.04791e-100		THSD4	17.1125	1.68167	1.19775e-65	4.5335e-64
ALDH1A1	10.8375	1.61004	2.28714e-27	4.46701e-26		LAMTOR5	21.3892	0.68295	1.6829e-101	7.26365e-100		MATN2	17.0846	1.58329	1.93429e-65	7.31375e-64
BMP6	10.832	1.41905	2.42835e-27	4.7327e-26		UXT	21.3543	0.748863	3.55416e-101	1.53042e-99		ZMYM2	17.0679	0.853021	2.57301e-65	9.71877e-64
AL356124.1	10.8136	2.30509	2.96923e-27	5.76535e-26		STMP1	21.3323	0.709394	5.696e-101	2.44694e-99		NFATC3	17.0615	1.41505	2.87211e-65	1.08262e-63
CNTN3	10.7701	4.75339	4.76281e-27	9.19914e-26		SEMA5A	21.3267	1.25998	6.41133e-101	2.75101e-99		LINC01473	17.051	1.20397	3.43665e-65	1.29408e-63
AL589693.1	10.7643	1.58145	5.0735e-27	9.78374e-26		PLD3	21.2963	0.624542	1.22788e-100	5.25633e-99		WDR7	17.022	1.30891	5.63716e-65	2.11183e-63
ZYX	10.7236	0.62792	7.88336e-27	1.51147e-25		CEP126	21.2424	2.04014	3.87325e-100	1.65227e-98		STRADA	17.006	1.61957	7.41616e-65	2.77545e-63
CDH23	10.7033	1.62091	9.82622e-27	1.87806e-25		DDOST	21.2384	0.726972	4.22086e-100	1.79846e-98		DDR2	17.0048	1.98863	7.56166e-65	2.82701e-63
FGF18	10.6604	3.30454	1.55955e-26	2.96526e-25		TMEM59	21.2241	0.612547	5.72535e-100	2.43667e-98		HLA-E	16.9569	0.665036	1.71078e-64	6.38289e-63
SMC6	10.6441	0.751991	1.85776e-26	3.51785e-25		ARMCX6	21.2167	0.852792	6.70271e-100	2.84932e-98		SNX25	16.9538	1.03284	1.80521e-64	6.72836e-63
IER5	10.6194	1.23531	2.42014e-26	4.57067e-25		ATP5MD	21.2026	0.675272	9.03175e-100	3.83493e-98		UBR3	16.9442	0.974168	2.12339e-64	7.89818e-63
LHX6	10.6064	5.29543	2.78338e-26	5.24856e-25		MLF2	21.1854	0.75861	1.30278e-99	5.52528e-98		PLXDC2	16.8553	0.870097	9.58535e-64	3.53663e-62
EGFL8	10.5948	2.05441	3.14927e-26	5.92325e-25		SEC22B	21.1847	0.888545	1.32232e-99	5.60166e-98		DMTF1	16.8474	1.01352	1.09715e-63	4.04397e-62
LATS2	10.5689	0.746714	4.15273e-26	7.79457e-25		SPATS2L	21.1779	0.650167	1.52663e-99	6.45967e-98		ARHGAP29	16.8377	0.671995	1.29055e-63	4.74729e-62
ASS1	10.5663	2.84129	4.26929e-26	8.00925e-25		ADAMTS12	21.1588	1.014	2.28841e-99	9.67184e-98		TSPAN14	16.8299	0.93449	1.47259e-63	5.40604e-62
SCHIP1	10.5583	3.16955	4.65159e-26	8.69524e-25		ZFP36L1	21.1585	0.586238	2.30377e-99	9.72553e-98		FBXW7	16.7794	1.05179	3.45536e-63	1.26217e-61
KCNB2	10.5217	1.09343	6.86219e-26	1.27688e-24		MTUS1	21.1294	0.616512	4.26945e-99	1.79204e-97		ITGA9-AS1	16.7769	1.7504	3.60127e-63	1.31416e-61
SRSF7	10.4988	0.521221	8.74487e-26	1.61979e-24		IRS2	21.0956	3.00674	8.72086e-99	3.65209e-97		CASK	16.7543	1.05536	5.26701e-63	1.91819e-61
MTRNR2L12	10.4879	0.447813	9.81934e-26	1.81789e-24		ATP5F1C	21.0713	0.636316	1.45926e-98	6.10404e-97		ZNF609	16.7486	1.01149	5.80232e-63	2.11104e-61
LRRFIP1	10.4751	0.379754	1.12409e-25	2.07793e-24		MSI2	21.0693	0.8091	1.52276e-98	6.36241e-97		AKT3	16.7477	0.888853	5.8906e-63	2.14103e-61
DAB2IP	10.4732	0.71733	1.14747e-25	2.119e-24		APC	21.0689	0.762248	1.53613e-98	6.41094e-97		AL137139.2	16.7455	3.96282	6.11163e-63	2.21917e-61
KIT	10.4554	1.21797	1.38385e-25	2.54945e-24		NDUFA2	21.0623	0.750579	1.76301e-98	7.34944e-97		SNTB2	16.7414	1.19299	6.54449e-63	2.37398e-61
MOB2	10.4147	0.705312	2.12421e-25	3.88742e-24		TXN	21.0512	0.640581	2.23093e-98	9.27891e-97		SLC16A7	16.7095	2.03646	1.11685e-62	4.03932e-61
DISC1FP1	10.3865	2.89254	2.85781e-25	5.2117e-24		DYNLL1	21.0397	0.622997	2.83936e-98	1.17961e-96		HSDL2	16.7092	1.68503	1.12416e-62	4.06172e-61
EFNB1	10.3823	1.64199	2.98428e-25	5.43962e-24		ZNF428	21.0148	0.665291	4.8076e-98	1.99505e-96		SH3RF3	16.6895	1.17354	1.56262e-62	5.6182e-61
OIT3	10.3287	1.0444	5.22406e-25	9.4516e-24		COL5A2	21.0134	0.570195	4.95067e-98	2.04977e-96		ATAD2B	16.6748	1.03126	1.99722e-62	7.17372e-61
MIR4435-2HG	10.3267	0.767549	5.33482e-25	9.64722e-24		CNPY2	21.011	0.663581	5.20182e-98	2.15132e-96		PRKCH	16.6739	0.79828	2.0301e-62	7.28467e-61
DOCK1	10.3263	0.41222	5.36126e-25	9.69025e-24		TCEAL8	21.0082	0.798125	5.51783e-98	2.27944e-96		ADAM22	16.659	1.61586	2.60317e-62	9.30455e-61
SIK2	10.3124	0.797377	6.19602e-25	1.11715e-23		SLC40A1	20.9964	0.99963	7.07271e-98	2.91847e-96		WDR70	16.6583	1.01181	2.63339e-62	9.40337e-61
MIR503HG	10.2989	0.996262	7.12973e-25	1.2817e-23		HSPA8	20.989	0.588881	8.26896e-98	3.40824e-96		HOXD9	16.6446	6.37521	3.31193e-62	1.18033e-60
PGF	10.2918	2.43633	7.67528e-25	1.37707e-23		CHCHD2	20.9609	0.637875	1.49096e-97	6.13152e-96		TASOR2	16.6434	1.08311	3.37643e-62	1.20215e-60
TRH	10.2568	2.8792	1.10355e-24	1.97221e-23		MPG	20.9231	0.863207	3.29901e-97	1.35519e-95		PAN3	16.6417	0.897411	3.47892e-62	1.23743e-60
TMEM255B	10.2291	0.798489	1.46914e-24	2.61537e-23		PEBP1	20.9191	0.682866	3.58586e-97	1.47137e-95		YAP1	16.6272	0.877191	4.42835e-62	1.57361e-60
STC2	10.2277	3.18635	1.4904e-24	2.65193e-23		ZNHIT1	20.9153	0.655734	3.8889e-97	1.59393e-95		RGS12	16.6257	1.03959	4.53692e-62	1.61063e-60
KLF7	10.2236	0.581188	1.55414e-24	2.764e-23		TET1	20.902	0.965925	5.13534e-97	2.1001e-95		RFX3	16.5814	0.980367	9.50216e-62	3.36678e-60
HOTAIRM1	10.2086	1.45668	1.81506e-24	3.22022e-23		LIPA	20.8806	0.89242	8.03914e-97	3.27662e-95		BACH1	16.5643	1.19844	1.26157e-61	4.46132e-60
SAMD5	10.2013	1.19581	1.95568e-24	3.46467e-23		VPS25	20.8746	1.00225	9.11274e-97	3.71007e-95		NUTM2B-AS1	16.5345	1.00825	2.06977e-61	7.2772e-60
PIK3C2B	10.2007	0.730944	1.96758e-24	3.48405e-23		NAV3	20.8667	1.12257	1.07525e-96	4.36312e-95		ADD1	16.5323	0.791162	2.14724e-61	7.54233e-60
PRDM1	10.1851	3.75665	2.311e-24	4.08821e-23		TMA7	20.8622	0.602512	1.18189e-96	4.79051e-95		AC008691.1	16.5034	4.99442	3.46843e-61	1.21714e-59
BEND7	10.1748	0.888569	2.56867e-24	4.53526e-23		METTL26	20.8411	0.778527	1.83694e-96	7.43737e-95		MYO5C	16.465	2.24452	6.54325e-61	2.28739e-59
PPP1R15A	10.1697	0.749703	2.7082e-24	4.777e-23		DNAJC4	20.8165	1.02671	3.06729e-96	1.24051e-94		DAPK1	16.4638	0.908701	6.68034e-61	2.33308e-59
ZSWIM6	10.1404	0.453287	3.65616e-24	6.4367e-23		CLTA	20.8102	0.605555	3.49516e-96	1.41199e-94		FRMD6	16.4565	1.93137	7.53856e-61	2.6278e-59
STARD9	10.1323	0.713131	3.97172e-24	6.98217e-23		TGM2	20.7986	0.614933	4.45441e-96	1.7916e-94		PSPC1	16.4538	1.05168	7.88316e-61	2.74269e-59
THY1	10.0955	0.687904	5.78386e-24	1.01144e-22		RSL1D1	20.7938	0.770366	4.92272e-96	1.97562e-94		ZMIZ1	16.4411	0.975151	9.71612e-61	3.37721e-59
EXOC3L1	10.0897	1.46684	6.13655e-24	1.07261e-22		COPS9	20.7529	0.684266	1.153e-95	4.62223e-94		PDCD6IP	16.4322	0.820765	1.12455e-60	3.90509e-59
KLF13	10.0893	0.741724	6.15823e-24	1.07588e-22		SSR3	20.7525	0.653875	1.16372e-95	4.66012e-94		ATE1	16.4226	1.0046	1.31751e-60	4.56217e-59
PXDC1	10.0884	0.802942	6.21578e-24	1.08542e-22		PARK7	20.7457	0.614455	1.34023e-95	5.36105e-94		NLGN4Y	16.4186	2.26054	1.40695e-60	4.86728e-59
SFMBT2	10.0761	0.84468	7.04673e-24	1.22935e-22		MAP2K2	20.7303	0.696974	1.84526e-95	7.36513e-94		SH3PXD2B	16.4081	1.19854	1.67392e-60	5.78537e-59
HPCAL1	10.0706	0.673178	7.45239e-24	1.2995e-22		LIMD2	20.7075	0.774275	2.96743e-95	1.18184e-93		REEP3	16.4018	0.911766	1.85693e-60	6.41184e-59
ERF	10.0702	0.761019	7.48272e-24	1.30355e-22		POLR2I	20.7033	0.783345	3.23562e-95	1.28725e-93		UBE2E1	16.4008	0.92382	1.8862e-60	6.50676e-59
CFAP161	10.0511	1.65338	9.08468e-24	1.57886e-22		CLPP	20.6924	0.82834	4.05694e-95	1.60876e-93		MT-ATP8	16.3876	0.963396	2.34439e-60	8.07976e-59
COL8A1	10.0297	2.9377	1.12825e-23	1.95434e-22		LTBP1	20.6352	0.682693	1.32622e-94	5.24201e-93		FER	16.3692	0.892744	3.17554e-60	1.09237e-58
GRIA2	10.023	3.71139	1.20724e-23	2.08721e-22		FJX1	20.6204	1.6241	1.80113e-94	7.11146e-93		CMTM7	16.3677	1.2107	3.25494e-60	1.11863e-58
ESM1	10.0167	6.47083	1.28671e-23	2.22041e-22		PTGIS	20.6158	0.795046	1.97846e-94	7.80319e-93		RABGAP1	16.3623	0.913291	3.55494e-60	1.22059e-58
RAPGEF3	10.0134	1.64512	1.33123e-23	2.29615e-22		TMEM106C	20.6091	1.40006	2.27501e-94	8.96314e-93		THBS1	16.3577	1.76053	3.83356e-60	1.31501e-58
AMOTL2	10.0133	1.26696	1.33275e-23	2.2977e-22		CMTM3	20.6043	0.646393	2.50889e-94	9.87397e-93		MARK1	16.3367	1.60032	5.40984e-60	1.85398e-58
MIDN	10.0103	0.727353	1.3738e-23	2.36511e-22		SCAND1	20.595	0.688885	3.04095e-94	1.19551e-92		NBEAL1	16.274	1.02038	1.51056e-59	5.14309e-58
CDC42BPA	9.98917	0.407637	1.69996e-23	2.91566e-22		SF3B5	20.5702	0.675293	5.07867e-94	1.99233e-92		SGMS1	16.2511	1.14153	2.19274e-59	7.43805e-58
FAM189A1	9.9779	1.36599	1.90451e-23	3.26038e-22		PDIA6	20.5564	0.557397	6.74966e-94	2.64219e-92		SETD3	16.2215	1.17028	3.55446e-59	1.19905e-57
CYTOR	9.95888	0.801714	2.30656e-23	3.94128e-22		SAP18	20.5296	0.639057	1.17112e-93	4.56975e-92		AGBL4	16.1986	4.54054	5.16162e-59	1.738e-57
APOLD1	9.95129	0.82633	2.48943e-23	4.25089e-22		PALLD	20.5243	0.782436	1.30625e-93	5.09161e-92		SCAF8	16.187	1.02932	6.22411e-59	2.09191e-57
MALL	9.95126	1.61057	2.49007e-23	4.25089e-22		ATP6V0C	20.5238	0.631248	1.32023e-93	5.14061e-92		DCAF6	16.1846	1.08715	6.48144e-59	2.1764e-57
TMEM181	9.9336	0.761027	2.97332e-23	5.06405e-22		ZBTB8A	20.5224	0.973911	1.3577e-93	5.28087e-92		ANKIB1	16.1793	0.965701	7.0608e-59	2.36877e-57
ELFN1	9.93266	2.93529	3.00125e-23	5.10924e-22		TMED9	20.52	0.608046	1.42814e-93	5.54898e-92		FILIP1	16.1778	1.18842	7.23112e-59	2.42368e-57
HIPK2	9.9272	0.442873	3.17035e-23	5.38209e-22		MZT1	20.5176	1.19931	1.49858e-93	5.81648e-92		CLASP2	16.1702	1.07551	8.17815e-59	2.7386e-57
VOPP1	9.92434	0.643198	3.26253e-23	5.53345e-22		ZNF593	20.5105	1.25924	1.73383e-93	6.70825e-92		SH3GL1	16.1629	1.38383	9.21293e-59	3.08229e-57
IFNAR2	9.92079	0.670937	3.3807e-23	5.72591e-22		APEX1	20.4758	0.699294	3.53836e-93	1.36467e-91		BICD1	16.1553	0.98994	1.04227e-58	3.48384e-57
LY6H	9.89948	3.86381	4.18447e-23	7.06438e-22		CHURC1	20.458	0.667193	5.09412e-93	1.96263e-91		NTN1	16.1493	1.39109	1.14942e-58	3.83499e-57
LOX	9.88607	1.44011	4.78444e-23	8.05497e-22		AEBP1	20.4127	0.964113	1.28988e-92	4.95391e-91		DMTN	16.1382	2.78158	1.37546e-58	4.58082e-57
HBG2	9.8702	0.599141	5.60514e-23	9.42801e-22		HIF3A	20.3453	0.629605	5.11055e-92	1.9566e-90		TLK1	16.1354	1.00586	1.43969e-58	4.79038e-57
PHLPP1	9.86777	0.895056	5.74297e-23	9.65098e-22		ARL6IP5	20.3125	0.762294	9.97018e-92	3.80917e-90		TLE4	16.1331	1.31608	1.49379e-58	4.96135e-57
PPM1F	9.86013	0.700219	6.19666e-23	1.03991e-21		PSMD8	20.3002	0.660985	1.28049e-91	4.88711e-90		RNF144A	16.1327	1.4164	1.502e-58	4.98411e-57
KIAA1211L	9.85903	4.20713	6.26526e-23	1.05046e-21		C18orf32	20.2976	0.744751	1.3513e-91	5.15198e-90		RBMS1	16.1141	0.688591	2.03224e-58	6.72531e-57
ABL2	9.85793	0.647411	6.33412e-23	1.06103e-21		SUPT4H1	20.2947	0.790281	1.4332e-91	5.45855e-90		INVS	16.1115	1.18639	2.1198e-58	7.00873e-57
KAT6A	9.83535	0.48138	7.92904e-23	1.32638e-21		RPL36AL	20.2744	0.616194	2.16362e-91	8.23187e-90		SEPTIN9	16.1062	1.0469	2.309e-58	7.62052e-57
BAZ2B	9.82908	0.331977	8.43871e-23	1.41099e-21		TRAPPC1	20.263	0.684213	2.72901e-91	1.03722e-89		ATG10	16.1045	1.32178	2.37154e-58	7.81989e-57
MYL12B	9.79703	0.265472	1.1594e-22	1.9315e-21		PAXX	20.2624	0.858167	2.76302e-91	1.04906e-89		MON2	16.0844	0.894125	3.28054e-58	1.07978e-56
RELL1	9.7512	1.01094	1.82301e-22	3.01627e-21		C1QBP	20.2494	0.718117	3.59574e-91	1.36381e-89		CAMKK2	16.0572	1.71822	5.09395e-58	1.67364e-56
SPECC1	9.7456	1.87648	1.92632e-22	3.18309e-21		EIF5A	20.2203	0.65878	6.49343e-91	2.45269e-89		MKLN1	15.9749	0.844689	1.91044e-57	6.25998e-56
LRMDA	9.73493	0.398222	2.1397e-22	3.52929e-21		EID1	20.1973	0.582398	1.03419e-90	3.89828e-89		FTO	15.9664	0.93766	2.19077e-57	7.17214e-56
CA2	9.7104	3.22674	2.72273e-22	4.47887e-21		MRPL52	20.1939	0.678639	1.10803e-90	4.17231e-89		CDC14B	15.9532	2.35619	2.70792e-57	8.84933e-56
CRTAC1	9.69878	2.9967	3.05123e-22	5.0035e-21		SPCS1	20.1849	0.662331	1.32897e-90	4.99915e-89		SLC25A13	15.9384	1.03636	3.43191e-57	1.11953e-55
MRTFB	9.69593	0.603212	3.13761e-22	5.14285e-21		MCRIP1	20.1808	0.668012	1.44312e-90	5.42295e-89		CDC25B	15.9347	2.25431	3.63988e-57	1.18632e-55
FAM124B	9.69552	1.74309	3.15031e-22	5.16135e-21		RPS10	20.1719	0.638407	1.72713e-90	6.48357e-89		ANGPT2	15.9338	1.69165	3.68999e-57	1.20158e-55
AC025569.1	9.68872	1.8012	3.36708e-22	5.50418e-21		CALM2	20.169	0.536116	1.83416e-90	6.87126e-89		ZBTB46	15.9005	1.14434	6.28841e-57	2.04407e-55
CYP26B1	9.68134	3.7556	3.6194e-22	5.90608e-21		PGAM1	20.125	0.67474	4.45794e-90	1.66495e-88		DKK3	15.8897	1.04372	7.47266e-57	2.42686e-55
SAV1	9.67313	0.820194	3.92185e-22	6.39677e-21		UQCRQ	20.1201	0.645185	4.91595e-90	1.83413e-88		CHRDL1	15.8617	6.82629	1.16697e-56	3.78655e-55
ROR1	9.67013	1.04585	4.03854e-22	6.58416e-21		AAK1	20.1159	0.673802	5.35398e-90	1.99553e-88		SETX	15.8466	0.871996	1.48409e-56	4.80274e-55
TFPI2	9.64845	1.22727	4.99025e-22	8.1177e-21		TMEM167A	20.1069	0.724272	6.42166e-90	2.39104e-88		BRAF	15.8332	0.882054	1.83758e-56	5.93622e-55
AL445524.1	9.64795	2.36556	5.01479e-22	8.15398e-21		UQCC2	20.0655	0.817346	1.47682e-89	5.48205e-88		MFSD4B	15.8206	1.3525	2.24408e-56	7.243e-55
SIPA1L2	9.64407	1.02651	5.20792e-22	8.46426e-21		ANAPC11	20.0502	0.62708	2.00879e-89	7.44923e-88		NCOA3	15.8189	0.919025	2.30632e-56	7.43733e-55
KCNN3	9.63686	0.940903	5.58727e-22	9.06872e-21		CCSER1	20.0395	1.72831	2.49035e-89	9.21632e-88		STAU2	15.8143	0.985262	2.47836e-56	7.97805e-55
VMP1	9.59571	0.53837	8.33403e-22	1.34435e-20		ATP5IF1	20.0362	0.624789	2.66517e-89	9.85333e-88		HDAC8	15.7938	1.03703	3.43339e-56	1.1033e-54
NLRP1	9.58723	0.887851	9.048e-22	1.4576e-20		TUBB2B	20.0065	1.31255	4.83067e-89	1.78413e-87		ITFG1	15.7677	0.868857	5.18877e-56	1.66591e-54
TMEM88	9.5724	0.606209	1.0445e-21	1.67822e-20		COPS6	19.9793	0.705899	8.33411e-89	3.07497e-87		UPF3A	15.766	0.796068	5.33002e-56	1.70976e-54
PRKY	9.54873	1.0323	1.31298e-21	2.10312e-20		TOMM20	19.971	0.600052	9.84541e-89	3.62527e-87		AL355612.1	15.7611	2.37936	5.7648e-56	1.84761e-54
BOK	9.54592	1.31133	1.34904e-21	2.15899e-20		EMC7	19.96	0.812924	1.22673e-88	4.51253e-87		STAG1	15.7235	0.810099	1.04348e-55	3.33266e-54
EDN1	9.54528	0.64201	1.35734e-21	2.17134e-20		EIF3M	19.9334	0.610708	2.08752e-88	7.66352e-87		ZNF148	15.7188	0.839377	1.12483e-55	3.58624e-54
PLCL2	9.53877	0.863162	1.44541e-21	2.3112e-20		DDX24	19.9228	0.638577	2.58219e-88	9.47e-87		RAB11A	15.6915	0.666353	1.72886e-55	5.48337e-54
GSE1	9.53126	0.576372	1.55392e-21	2.48146e-20		NDUFA7	19.9217	0.746115	2.63796e-88	9.66485e-87		MPDZ	15.6874	0.819363	1.84509e-55	5.84189e-54
ALCAM	9.53052	1.56792	1.56504e-21	2.49812e-20		ADAM12	19.9156	2.27942	2.97865e-88	1.09022e-86		MIR924HG	15.675	2.24028	2.24384e-55	7.09212e-54
TSPAN14	9.50968	0.466823	1.91241e-21	3.04596e-20		PLAGL1	19.9138	0.948017	3.09212e-88	1.13061e-86		SFT2D2	15.666	1.29694	2.58182e-55	8.15334e-54
EXOC6	9.50422	0.445385	2.01547e-21	3.20871e-20		SHMT2	19.9051	1.38055	3.67634e-88	1.34289e-86		SNX14	15.6628	0.893153	2.71646e-55	8.55638e-54
DDAH1	9.50139	1.14613	2.07116e-21	3.2945e-20		IMPAD1	19.9039	0.850266	3.76554e-88	1.3741e-86		PACSIN2	15.6603	1.02629	2.82752e-55	8.89091e-54
HBEGF	9.5013	1.84853	2.07296e-21	3.29594e-20		NDUFAF8	19.8672	0.88969	7.82251e-88	2.84604e-86		TPD52	15.6562	1.82869	3.01265e-55	9.46488e-54
WARS	9.49508	0.616526	2.20049e-21	3.49718e-20		TIPARP	19.8643	1.48762	8.2918e-88	3.01378e-86		PTPN3	15.6351	3.15154	4.19797e-55	1.31325e-53
CCDC88C	9.48611	0.981509	2.39817e-21	3.80474e-20		GCSH	19.8607	1.01996	8.90882e-88	3.23484e-86		ANKAR	15.5963	1.4905	7.7119e-55	2.40839e-53
PIK3CB	9.47764	0.695844	2.60108e-21	4.11596e-20		CLDND1	19.841	0.637758	1.31933e-87	4.78582e-86		RNF38	15.5903	1.08973	8.46997e-55	2.64062e-53
FAM102B	9.44321	0.955778	3.61537e-21	5.69634e-20		AMIGO2	19.8381	2.24234	1.39511e-87	5.05569e-86		VSTM4	15.5609	2.74792	1.3425e-54	4.16767e-53
RNF220	9.41745	1.25204	4.62176e-21	7.24148e-20		EBPL	19.8364	0.753876	1.44299e-87	5.22403e-86		ARIH1	15.5292	0.863896	2.19974e-54	6.81157e-53
MAP1B	9.40911	0.357451	5.00367e-21	7.82313e-20		MICOS13	19.8153	0.715426	2.19647e-87	7.93915e-86		NF1	15.5216	0.801528	2.4768e-54	7.663e-53
AGAP1	9.40653	0.539163	5.12774e-21	8.01368e-20		ARHGAP28	19.8123	0.737238	2.33352e-87	8.42299e-86		AC008937.2	15.5096	3.15986	2.98587e-54	9.23023e-53
ARHGAP21	9.40642	0.417722	5.13332e-21	8.01898e-20		NAALADL2	19.8005	1.13806	2.95029e-87	1.06283e-85		PUM1	15.5058	0.762101	3.1686e-54	9.77857e-53
GNB4	9.40159	0.472482	5.37454e-21	8.38149e-20		NOTCH2	19.7777	1.82767	4.63718e-87	1.66724e-85		RAB11FIP5	15.4733	2.23032	5.25666e-54	1.60869e-52
TMEM47	9.39793	0.827781	5.56482e-21	8.66347e-20		DRAP1	19.7726	0.64546	5.12427e-87	1.84056e-85		ARFGEF1	15.4699	0.86427	5.53678e-54	1.693e-52
CHD1	9.3935	0.484475	5.80375e-21	9.02392e-20		B4GAT1	19.7524	1.20259	7.64656e-87	2.74384e-85		CABLES1	15.4588	2.03529	6.58637e-54	2.01225e-52
CBL	9.38593	0.615274	6.23664e-21	9.68465e-20		TXNDC12	19.7396	0.764667	9.86029e-87	3.53474e-85		ST5	15.4422	1.39077	8.51104e-54	2.59594e-52
NOS1	9.34946	3.04301	8.80925e-21	1.36391e-19		VPS28	19.7262	0.603483	1.28535e-86	4.60325e-85		KLF12	15.4314	1.01899	1.00676e-53	3.06559e-52
MPZL2	9.34189	1.45035	9.4631e-21	1.46205e-19		RBIS	19.6981	0.680511	2.24075e-86	8.00914e-85		GLYATL1	15.4076	4.07803	1.45498e-53	4.42307e-52
NLK	9.31956	0.585148	1.16822e-20	1.79581e-19		ROMO1	19.6959	0.651878	2.3395e-86	8.35396e-85		PRKAA2	15.3899	1.86359	1.91231e-53	5.79407e-52
TBX3	9.31773	2.96211	1.18856e-20	1.82414e-19		AC006460.2	19.6918	2.15404	2.5358e-86	9.04607e-85		ST3GAL1	15.3804	1.05728	2.21566e-53	6.70765e-52
NBEA	9.31518	0.525148	1.21747e-20	1.8668e-19		CLDN11	19.6866	2.40944	2.81018e-86	1.00054e-84		SIPA1L3	15.3771	1.3276	2.33284e-53	7.05655e-52
SACS	9.29968	0.844805	1.40872e-20	2.15644e-19		PKDCC	19.6738	1.89929	3.61711e-86	1.28659e-84		VPS35L	15.377	1.22281	2.33615e-53	7.06074e-52
CSRP1	9.29313	0.517499	1.49813e-20	2.28662e-19		NT5DC2	19.6735	0.89457	3.64033e-86	1.29359e-84		FOCAD	15.3718	1.12826	2.52929e-53	7.63817e-52
RFX3	9.28758	0.494298	1.57833e-20	2.40602e-19		SAT2	19.6475	0.94879	6.0767e-86	2.15726e-84		STXBP5	15.3622	1.0764	2.93425e-53	8.85379e-52
CADM1	9.2679	1.54876	1.89845e-20	2.8856e-19		EMC10	19.6408	0.711982	6.92778e-86	2.45701e-84		ETV6	15.3509	0.795357	3.49229e-53	1.05203e-51
SLC20A1	9.25516	0.762913	2.13902e-20	3.24587e-19		ERGIC3	19.6317	0.674552	8.29401e-86	2.93871e-84		AC007998.3	15.3456	4.69233	3.78812e-53	1.14021e-51
MAP3K8	9.23889	1.41607	2.49061e-20	3.77625e-19		TOMM22	19.6103	0.741504	1.26275e-85	4.4698e-84		BPTF	15.3345	0.657388	4.49676e-53	1.35128e-51
DUSP6	9.22346	0.550916	2.87661e-20	4.35789e-19		MVB12A	19.5851	0.801204	2.0702e-85	7.32092e-84		SPTBN1	15.3067	0.441856	6.89356e-53	2.06812e-51
JPH1	9.20485	3.19292	3.42135e-20	5.16391e-19		CHCHD5	19.5792	1.00932	2.32504e-85	8.20625e-84		DANT2	15.3042	1.26573	7.16501e-53	2.1478e-51
MACF1	9.19563	0.241933	3.72796e-20	5.62205e-19		FBLN2	19.5767	0.475317	2.44412e-85	8.61823e-84		KIAA0825	15.2956	1.66983	8.18607e-53	2.44986e-51
ADGRF5	9.1657	0.381495	4.92286e-20	7.39965e-19		ST6GAL1	19.5186	0.665259	7.62634e-85	2.67881e-83		SUMF1	15.2919	1.1628	8.65571e-53	2.58618e-51
PHACTR2	9.16462	0.309765	4.97235e-20	7.47098e-19		TRIR	19.5118	0.58237	8.72004e-85	3.06004e-83		VPS8	15.2737	1.11301	1.14534e-52	3.40816e-51
C1orf61	9.15513	4.22245	5.4291e-20	8.14721e-19		H3F3A	19.4994	0.462908	1.11135e-84	3.89621e-83		PRXL2A	15.2724	0.994452	1.16829e-52	3.47363e-51
BRI3	9.12646	0.315634	7.07769e-20	1.05348e-18		NR2F2-AS1	19.4861	0.7006	1.44005e-84	5.02453e-83		GPR146	15.2433	2.90573	1.82548e-52	5.41883e-51
GIMAP6	9.11307	1.2178	8.00851e-20	1.18961e-18		SCD	19.4838	1.57686	1.50716e-84	5.25369e-83		ZFAND6	15.2407	0.847134	1.89884e-52	5.63204e-51
MAP4K4	9.10734	0.254536	8.44301e-20	1.25313e-18		TXNIP	19.478	0.554093	1.68817e-84	5.87903e-83		ARID2	15.2325	0.910944	2.15263e-52	6.37962e-51
TBXA2R	9.0938	1.9071	9.56389e-20	1.41663e-18		DCXR	19.4728	1.2236	1.86784e-84	6.49857e-83		MAGI1-AS1	15.2191	2.23354	2.63958e-52	7.81645e-51
TNFRSF25	9.05984	1.13683	1.30644e-19	1.92267e-18		RPS19BP1	19.4713	0.770613	1.92176e-84	6.67981e-83		KDM6A	15.2189	0.919875	2.64832e-52	7.83597e-51
THBS1	9.05619	1.01082	1.35085e-19	1.98723e-18		RBPMS2	19.4656	1.91584	2.14831e-84	7.46019e-83		LYPD6	15.2112	2.28808	2.98198e-52	8.81612e-51
ARGLU1	9.03571	0.163097	1.62939e-19	2.39123e-18		GORASP2	19.4347	0.783325	3.92597e-84	1.35945e-82		RADIL	15.1972	1.78499	3.69151e-52	1.08874e-50
EYS	9.03543	1.69894	1.63364e-19	2.3965e-18		PSMB5	19.4228	0.609876	4.95381e-84	1.71375e-82		CNTNAP3	15.1877	2.05537	4.2675e-52	1.25559e-50
AL139807.1	9.01782	1.48274	1.9187e-19	2.80905e-18		RWDD1	19.4177	0.679524	5.46537e-84	1.88893e-82		METTL15	15.1835	0.984965	4.5499e-52	1.33652e-50
MGAT1	9.01181	0.562829	2.02688e-19	2.96506e-18		STUB1	19.4176	0.726785	5.484e-84	1.89358e-82		MARCH6	15.1651	0.769237	6.01869e-52	1.76656e-50
RAI14	9.00776	0.355706	2.10306e-19	3.07404e-18		NCL	19.3643	0.553661	1.54564e-83	5.32191e-82		DLEU2	15.1614	0.891407	6.36489e-52	1.86668e-50
ESYT2	8.9882	0.506031	2.51314e-19	3.6603e-18		AP1S1	19.357	0.876416	1.7794e-83	6.11528e-82		TUBB6	15.1549	0.874935	7.03727e-52	2.06057e-50
HDAC5	8.98347	0.940415	2.6237e-19	3.81829e-18		TMED1	19.3562	0.988734	1.80695e-83	6.20413e-82		ELF1	15.1431	0.853719	8.41495e-52	2.46003e-50
DKK2	8.9722	0.788086	2.90643e-19	4.22639e-18		NDUFB5	19.3402	0.674873	2.46558e-83	8.4576e-82		TAOK3	15.0859	1.29032	2.00444e-51	5.85043e-50
HOMER3	8.9612	0.755909	3.21177e-19	4.66484e-18		TM4SF1	19.3311	0.599416	2.9403e-83	1.00766e-81		NBAS	15.0799	0.908056	2.19553e-51	6.40308e-50
TPM4	8.95454	0.149816	3.41151e-19	4.95101e-18		CCT3	19.3134	0.593161	4.14455e-83	1.41903e-81		TCF4	15.0656	0.653657	2.72791e-51	7.94305e-50
ADGRG1	8.92668	3.96507	4.38994e-19	6.33582e-18		IRX5	19.3111	5.28789	4.33167e-83	1.48171e-81		CAMKMT	15.065	1.21349	2.75151e-51	8.0054e-50
CACNA1C	8.90984	1.08645	5.11059e-19	7.35559e-18		C1QTNF6	19.2796	1.08165	7.97239e-83	2.71692e-81		ANO10	15.0562	1.04091	3.14279e-51	9.12932e-50
ADM	8.90877	1.25789	5.1601e-19	7.42394e-18		TGFB1I1	19.2717	0.697319	9.29221e-83	3.16376e-81		SETBP1	14.9999	1.0742	7.35226e-51	2.12727e-49
C1QTNF9	8.89888	3.86077	5.64156e-19	8.09752e-18		DEAF1	19.2576	0.774255	1.21997e-82	4.14982e-81		TMEM131	14.9943	0.903006	8.00576e-51	2.31452e-49
APOL4	8.88482	3.36428	6.40242e-19	9.17162e-18		LBH	19.2567	0.853239	1.24037e-82	4.2153e-81		ZNF608	14.9929	1.14048	8.17097e-51	2.36042e-49
KCNQ1	8.85508	2.19132	8.36234e-19	1.19186e-17		PSMA1	19.2556	0.586647	1.26773e-82	4.30429e-81		TBC1D1	14.9837	1.04633	9.38748e-51	2.70757e-49
NDRG4	8.8523	1.30643	8.57328e-19	1.22145e-17		KRT8	19.2374	1.48289	1.80024e-82	6.10663e-81		KIAA1109	14.9786	0.834942	1.01262e-50	2.91832e-49
H1FX	8.85106	0.4067	8.66952e-19	1.23468e-17		IGBP1	19.2368	0.80703	1.82249e-82	6.17639e-81		RNF213	14.9413	0.930172	1.77608e-50	5.10252e-49
MIR155HG	8.81593	1.77078	1.18691e-18	1.6799e-17		CALM3	19.2345	0.618169	1.90252e-82	6.44164e-81		TBC1D8	14.9264	1.85598	2.21948e-50	6.3664e-49
CLEC2B	8.79418	2.0282	1.44096e-18	2.03083e-17		TMEM219	19.2279	0.615641	2.16137e-82	7.3113e-81		SPOCK3	14.9116	3.45907	2.76843e-50	7.93479e-49
BAIAP2L1	8.782	3.44121	1.6059e-18	2.2572e-17		TSC22D1	19.2231	0.566146	2.37109e-82	8.01331e-81		SPECC1L	14.9097	0.899097	2.85171e-50	8.1671e-49
PLEKHG2	8.78131	0.921605	1.61587e-18	2.27035e-17		PPIC	19.222	0.66805	2.42255e-82	8.1797e-81		ACBD6	14.9092	0.928063	2.86975e-50	8.21233e-49
GRK5	8.77699	0.426516	1.67906e-18	2.35461e-17		HINT2	19.2104	1.20158	3.02942e-82	1.02193e-80		GAB3	14.9037	1.88334	3.11811e-50	8.91608e-49
RESF1	8.77549	0.707379	1.70161e-18	2.38532e-17		BSG	19.2056	0.552126	3.32077e-82	1.11816e-80		TNPO1	14.8962	0.774194	3.48909e-50	9.9691e-49
RBMS2	8.7648	0.507004	1.87103e-18	2.61779e-17		MRPS34	19.1821	0.702635	5.21951e-82	1.75426e-80		FNIP1	14.8862	1.03357	4.04879e-50	1.15413e-48
THSD1	8.76097	0.643551	1.93584e-18	2.70537e-17		LAMTOR4	19.1768	0.606392	5.78843e-82	1.94369e-80		EPHB2	14.8391	3.89475	8.18278e-50	2.32349e-48
IQCK	8.75826	0.682241	1.98284e-18	2.76894e-17		MYL6B	19.1722	0.736455	6.31466e-82	2.11651e-80		PLPP1	14.8304	0.908834	9.32238e-50	2.64503e-48
SPATA6	8.74869	1.06203	2.15848e-18	3.00962e-17		SCARB2	19.1668	0.568898	7.00446e-82	2.34342e-80		ADAM23	14.7974	3.26898	1.52163e-49	4.30729e-48
TMC7	8.73606	1.54687	2.41382e-18	3.36052e-17		ERP29	19.1646	0.615336	7.31388e-82	2.44471e-80		SREBF2	14.7849	1.30818	1.83337e-49	5.16574e-48
LPP	8.73284	0.287203	2.48356e-18	3.45368e-17		CSNK2B	19.1638	0.614297	7.42699e-82	2.48025e-80		RAB11FIP3	14.7803	1.36345	1.96255e-49	5.52548e-48
CMTM8	8.71124	0.728509	3.0057e-18	4.15922e-17		ZFPM1	19.1251	1.24606	1.56084e-81	5.20294e-80		TGFBRAP1	14.7746	2.14007	2.13501e-49	6.00182e-48
NOVA1	8.70831	0.810673	3.08451e-18	4.26667e-17		COPE	19.118	0.581715	1.78862e-81	5.9568e-80		GLRB	14.7635	3.70705	2.51926e-49	7.0657e-48
ZBTB46	8.70347	0.599844	3.21879e-18	4.44737e-17		RHOU	19.1101	1.35861	2.08258e-81	6.92951e-80		STK33	14.7568	1.95868	2.78244e-49	7.79786e-48
HS6ST1	8.67994	1.18927	3.95975e-18	5.45879e-17		COX7B	19.1083	0.609565	2.15273e-81	7.15641e-80		ZMYM4	14.7351	0.822604	3.83765e-49	1.07141e-47
SEMA3G	8.67306	4.42179	4.20664e-18	5.79478e-17		PBX1	19.1074	0.726366	2.19127e-81	7.27793e-80		KPNA3	14.7297	1.02919	4.15753e-49	1.15983e-47
JUND	8.64318	0.271821	5.46677e-18	7.49117e-17		HM13	19.1063	0.605433	2.23579e-81	7.41906e-80		TRPM7	14.7187	1.01949	4.89117e-49	1.36242e-47
LINC01695	8.64284	3.5847	5.48341e-18	7.50836e-17		IGFBP5	19.1056	1.14603	2.26948e-81	7.52402e-80		SYNM	14.716	2.77486	5.09109e-49	1.41703e-47
HEY1	8.6391	1.55549	5.66594e-18	7.75539e-17		RBM3	19.0826	0.576879	3.51984e-81	1.16588e-79		ANKS1B	14.7069	3.068	5.82116e-49	1.619e-47
ARID5A	8.62976	1.34575	6.14794e-18	8.40571e-17		COPZ1	19.0805	0.695286	3.66709e-81	1.21355e-79		CADPS2	14.7025	0.883228	6.21297e-49	1.72666e-47
EGFL7	8.61965	0.105421	6.7162e-18	9.15966e-17		LRATD1	19.0803	3.72525	3.68121e-81	1.21713e-79		CDYL2	14.6681	1.54523	1.03155e-48	2.84949e-47
FGF13	8.61006	1.79048	7.30244e-18	9.93962e-17		ANP32A	19.0705	0.53639	4.44023e-81	1.46676e-79		AL008633.1	14.6639	1.0486	1.09742e-48	3.02689e-47
CHST1	8.59245	1.72914	8.51366e-18	1.15496e-16		NR2F6	19.0692	0.823192	4.55217e-81	1.50238e-79		AL589693.1	14.6506	1.77717	1.33628e-48	3.68016e-47
CANX	8.59148	0.249458	8.5853e-18	1.16382e-16		NOSTRIN	19.0477	0.761454	6.86734e-81	2.25832e-79		HECTD2	14.6492	1.17723	1.36245e-48	3.74941e-47
PIK3R1	8.57933	0.640901	9.54282e-18	1.29075e-16		CYBA	19.0257	0.57388	1.04467e-80	3.43231e-79		KLHL14	14.6465	6.15443	1.41872e-48	3.89838e-47
CD59	8.57837	0.312204	9.62225e-18	1.30101e-16		PSME1	19.0203	0.644193	1.15827e-80	3.80215e-79		REPS2	14.6413	2.26774	1.5302e-48	4.20156e-47
STOX2	8.54219	0.256674	1.31699e-17	1.76568e-16		CPXM2	19.0119	0.715324	1.35838e-80	4.45501e-79		TSPAN9	14.6257	0.782345	1.92494e-48	5.27752e-47
DUSP8	8.53587	1.50365	1.39105e-17	1.86292e-16		TCEAL3	19.0006	1.14728	1.68538e-80	5.52252e-79		SCN9A	14.62	1.91543	2.09342e-48	5.73511e-47
NOL4L	8.5346	0.760997	1.40638e-17	1.88277e-16		ETFB	18.9888	0.757193	2.11057e-80	6.90956e-79		EPC1	14.614	0.783941	2.28558e-48	6.24754e-47
NEDD4L	8.53203	0.524818	1.438e-17	1.92369e-16		EIF3D	18.9796	0.611318	2.51532e-80	8.22728e-79		TNKS	14.6097	0.81798	2.43698e-48	6.65144e-47
ACSS1	8.53174	1.92885	1.44164e-17	1.92786e-16		TNFRSF21	18.9621	2.1044	3.5114e-80	1.14751e-78		CHST11	14.6034	1.81962	2.67016e-48	7.28247e-47
HOXB2	8.5232	1.88093	1.55207e-17	2.0725e-16		TXN2	18.9174	0.690546	8.19925e-80	2.66994e-78		KDM2A	14.5917	0.850861	3.17229e-48	8.63907e-47
TSNAX	8.52181	0.641165	1.57073e-17	2.09589e-16		ANP32B	18.9139	0.559196	8.76207e-80	2.85067e-78		AL050309.1	14.5839	1.42706	3.55352e-48	9.66289e-47
FAM241A	8.51013	0.641899	1.73738e-17	2.31115e-16		KRT10	18.913	0.612828	8.91599e-80	2.89817e-78		CPEB4	14.5622	1.3875	4.88278e-48	1.32578e-46
CNN2	8.50698	0.665517	1.78523e-17	2.37259e-16		PHB	18.9079	0.628844	9.82608e-80	3.19117e-78		RNF111	14.544	0.994618	6.37317e-48	1.72661e-46
CARHSP1	8.49691	0.550219	1.94709e-17	2.58021e-16		GSTK1	18.872	0.625631	1.93978e-79	6.29413e-78		ME3	14.5341	2.07164	7.36406e-48	1.99063e-46
AHNAK	8.49177	0.303919	2.0351e-17	2.69391e-16		TALDO1	18.8539	0.649569	2.72931e-79	8.84815e-78		DOCK4	14.5097	0.636635	1.05201e-47	2.83747e-46
LGALS3	8.48756	0.984729	2.11016e-17	2.78786e-16		INHBA	18.8437	1.60802	3.30926e-79	1.07093e-77		NCOA1	14.4881	0.820816	1.4406e-47	3.88273e-46
CYTH3	8.48622	0.800052	2.13466e-17	2.81756e-16		NHP2	18.8191	0.615653	5.26708e-79	1.70151e-77		CUX1	14.4801	0.765511	1.61843e-47	4.3588e-46
CEP135	8.47115	0.700312	2.42976e-17	3.19668e-16		NDUFA12	18.809	0.602404	6.37786e-79	2.05852e-77		PRKD1	14.4668	1.15741	1.96288e-47	5.27872e-46
SPAAR	8.46689	1.82141	2.52029e-17	3.31102e-16		COX7A2	18.8061	0.565156	6.73619e-79	2.17226e-77		SLC5A3	14.4595	1.47108	2.18495e-47	5.87161e-46
SLC4A4	8.46139	2.78257	2.64215e-17	3.46615e-16		TSTA3	18.8025	0.930482	7.20028e-79	2.31987e-77		MID2	14.4521	2.35082	2.43116e-47	6.52845e-46
AFF1	8.45774	0.493993	2.72609e-17	3.56985e-16		PYCARD	18.7851	1.41201	9.9982e-79	3.21568e-77		NKTR	14.4435	0.589889	2.75558e-47	7.3942e-46
ABLIM3	8.4575	0.853439	2.73162e-17	3.57583e-16		PYURF	18.7159	0.67347	3.67331e-78	1.17523e-76		TBC1D4	14.4428	0.873884	2.78143e-47	7.4581e-46
NRK	8.45645	1.19309	2.75651e-17	3.60712e-16		FKBP8	18.6992	0.594951	5.02129e-78	1.6051e-76		GNB1	14.4301	0.570807	3.34403e-47	8.96008e-46
Z82215.1	8.45539	1.94065	2.78149e-17	3.6385e-16		CTSV	18.6991	4.24911	5.03446e-78	1.60791e-76		BACH2	14.4289	1.10178	3.40502e-47	9.11684e-46
INMT	8.45305	2.75251	2.83783e-17	3.71088e-16		CISD1	18.6931	0.985479	5.63119e-78	1.79692e-76		RNF130	14.4261	0.923926	3.5469e-47	9.48283e-46
SERPINH1	8.44289	0.255285	3.0959e-17	4.04689e-16		RNH1	18.6906	0.628693	5.90297e-78	1.88201e-76		TBCD	14.4137	0.80514	4.24117e-47	1.13142e-45
SLC66A2	8.44013	0.720877	3.1699e-17	4.14214e-16		CLEC3B	18.6792	1.0352	7.30999e-78	2.32857e-76		ZHX2	14.4075	1.8807	4.63908e-47	1.23667e-45
CBX2	8.43798	1.37538	3.22857e-17	4.21731e-16		PSMB1	18.6659	0.55315	9.38171e-78	2.98332e-76		OSBPL1A	14.3997	1.34955	5.1983e-47	1.38474e-45
MEG8	8.42895	0.443389	3.48794e-17	4.55448e-16		TRAPPC5	18.657	0.579116	1.10782e-77	3.51973e-76		TJP1	14.3887	0.551162	6.09485e-47	1.62238e-45
AC110611.1	8.4192	1.6659	3.79069e-17	4.93747e-16		NDUFA1	18.6531	0.597588	1.19259e-77	3.78576e-76		PHF21A	14.3861	0.870778	6.32902e-47	1.68349e-45
PDZD2	8.41412	0.594012	3.9584e-17	5.1486e-16		DAD1	18.6258	0.543576	1.98423e-77	6.28788e-76		ABO	14.3761	2.92176	7.31479e-47	1.94429e-45
DAPK2	8.41074	1.75844	4.07419e-17	5.29544e-16		TMEM178A	18.6223	1.54519	2.11796e-77	6.70584e-76		MAP3K3	14.3691	0.939413	8.08197e-47	2.14509e-45
FAM53B	8.40465	0.970754	4.29155e-17	5.57201e-16		ALDH9A1	18.6219	0.977453	2.13612e-77	6.75749e-76		MOB3B	14.3589	2.54934	9.36465e-47	2.48014e-45
LRRC3B	8.39982	2.95387	4.47167e-17	5.7997e-16		AIG1	18.5901	0.724276	3.86332e-77	1.21898e-75		UHRF2	14.3464	1.12204	1.12247e-46	2.97061e-45
AC087627.1	8.35818	3.52441	6.36955e-17	8.22044e-16		MEA1	18.5753	0.871581	5.08868e-77	1.60285e-75		RUFY3	14.3265	0.935699	1.4943e-46	3.94895e-45
BDNF	8.33339	4.40093	7.85585e-17	1.0103e-15		CD276	18.5495	0.900087	8.23456e-77	2.58485e-75		RAP1A	14.3152	0.780072	1.75929e-46	4.64253e-45
CREB3L1	8.29691	1.57272	1.06852e-16	1.36411e-15		MGAT4B	18.5416	0.767806	9.54113e-77	2.99241e-75		CELF1	14.3132	0.808008	1.81085e-46	4.77513e-45
CHST3	8.26756	1.30762	1.36731e-16	1.73707e-15		NOP10	18.4955	0.582203	2.24633e-76	7.02716e-75		RTN4	14.3121	0.577776	1.83993e-46	4.84834e-45
SNX18	8.26198	1.03915	1.4327e-16	1.81888e-15		YBX1	18.4939	0.527926	2.31271e-76	7.22865e-75		RNGTT	14.2828	1.02851	2.80286e-46	7.3645e-45
CDC42EP4	8.26099	1.33678	1.4447e-16	1.83348e-15		TLE5	18.4677	0.529921	3.75719e-76	1.17036e-74		LYST	14.2646	1.09197	3.63502e-46	9.5373e-45
MT-CO3	8.24958	0.211159	1.58958e-16	2.01385e-15		AURKAIP1	18.4669	0.606748	3.81232e-76	1.18652e-74		HOXD8	14.2633	4.00504	3.70373e-46	9.71061e-45
NCK2	8.24794	0.505884	1.61153e-16	2.04025e-15		TMEM18	18.4456	0.855506	5.65705e-76	1.75767e-74		AGO3	14.2469	0.869103	4.68633e-46	1.22605e-44
ARHGEF2	8.24675	0.598009	1.62756e-16	2.05983e-15		RSL24D1	18.4261	0.654567	8.11909e-76	2.51623e-74		SETD2	14.2446	0.807276	4.84085e-46	1.26467e-44
WDR1	8.2407	0.453489	1.71211e-16	2.16384e-15		BANF1	18.425	0.560549	8.28137e-76	2.56435e-74		FAM107B	14.23	0.761453	5.96575e-46	1.55632e-44
SUSD6	8.22938	0.769114	1.8819e-16	2.3727e-15		SLC16A12	18.4242	4.67891	8.40543e-76	2.60057e-74		AC008014.1	14.2236	1.17569	6.54005e-46	1.70372e-44
HERC2	8.22088	0.412851	2.02008e-16	2.54516e-15		CENPX	18.4238	0.83769	8.46839e-76	2.61783e-74		TIMP2	14.1992	0.791951	9.26789e-46	2.4109e-44
IGFBP4	8.20995	0.192641	2.21275e-16	2.78599e-15		MRPL12	18.4088	0.810133	1.11651e-75	3.44856e-74		CBFA2T2	14.194	1.14212	9.98132e-46	2.59097e-44
SEMA3C	8.18077	2.33576	2.82034e-16	3.54003e-15		POLR2L	18.3898	0.570232	1.58523e-75	4.89215e-74		FBXL4	14.1724	1.19504	1.35688e-45	3.51472e-44
PPP2R1B	8.1526	1.0669	3.56191e-16	4.4434e-15		PLOD1	18.3826	0.759467	1.80964e-75	5.57999e-74		NCOR1	14.1626	0.680996	1.56147e-45	4.04182e-44
RAPH1	8.14825	0.442172	3.69214e-16	4.60116e-15		TMEM163	18.3695	2.04984	2.30696e-75	7.10151e-74		HOMER1	14.1588	1.62858	1.64755e-45	4.2556e-44
FHL1	8.12313	0.659446	4.54324e-16	5.63877e-15		PLCD1	18.359	2.04685	2.79865e-75	8.60785e-74		MAN1C1	14.1521	2.28745	1.81292e-45	4.67946e-44
CSNK1A1	8.11402	0.183029	4.89737e-16	6.06799e-15		TUFM	18.3421	0.585512	3.81727e-75	1.1731e-73		SPATA5	14.144	1.14172	2.03439e-45	5.2474e-44
PPP1CB	8.11328	0.403975	4.92708e-16	6.10275e-15		COX5B	18.3277	0.571214	4.97043e-75	1.5262e-73		GPR182	14.1381	6.33497	2.21302e-45	5.70414e-44
LAMC1	8.1019	0.329011	5.4106e-16	6.68806e-15		BTF3L4	18.3237	0.662884	5.35528e-75	1.64299e-73		AC118549.1	14.1326	0.954027	2.3917e-45	6.16036e-44
CSRP2	8.0928	0.603966	5.8306e-16	7.20236e-15		PCBP2	18.3206	0.502626	5.67112e-75	1.73843e-73		USP3	14.1218	1.01376	2.78605e-45	7.17103e-44
RHOC	8.06327	0.267815	7.42779e-16	9.13524e-15		CAAP1	18.2921	0.964178	9.56736e-75	2.923e-73		FAM49A	14.1207	1.87447	2.83221e-45	7.28473e-44
TSC22D3	8.05805	0.5181	7.75219e-16	9.52461e-15		POLR2K	18.2826	0.671843	1.13808e-74	3.47414e-73		MCUB	14.1067	1.77079	3.45235e-45	8.86733e-44
CD40	8.03344	0.718997	9.4779e-16	1.15827e-14		SERP1	18.2796	0.556559	1.20197e-74	3.6661e-73		XPR1	14.1034	0.871764	3.61933e-45	9.2897e-44
ATP5PF	8.02676	0.285908	1.0008e-15	1.22142e-14		SNRPD1	18.2724	0.593134	1.37395e-74	4.18368e-73		GNA12	14.0967	1.11475	3.97942e-45	1.02068e-43
B4GALT1	8.01023	0.556244	1.14491e-15	1.39497e-14		SORD	18.2584	2.32022	1.77291e-74	5.39402e-73		FBXL17	14.0753	0.884639	5.39053e-45	1.37875e-43
DENND11	7.99782	1.10927	1.26646e-15	1.54153e-14		SOBP	18.2236	0.963316	3.35504e-74	1.01907e-72		ROCK2	14.0613	0.6104	6.56535e-45	1.67572e-43
PLD5	7.98109	2.442	1.45041e-15	1.76075e-14		RTRAF	18.2046	0.550529	4.74369e-74	1.43967e-72		UGGT2	14.0436	0.856188	8.42963e-45	2.15005e-43
NPW	7.93385	1.34576	2.12462e-15	2.56053e-14		BICC1	18.1911	0.990698	6.06782e-74	1.84e-72		SNX29	14.0431	1.1165	8.49493e-45	2.1652e-43
KANK3	7.92498	0.463052	2.28177e-15	2.7454e-14		STRAP	18.1824	0.618525	7.11607e-74	2.1543e-72		CDON	14.026	1.70441	1.0814e-44	2.75437e-43
HMGB1	7.92082	0.166438	2.35954e-15	2.83711e-14		FAM162A	18.165	0.968811	9.77004e-74	2.95532e-72		PEPD	14.0237	1.37538	1.11658e-44	2.84199e-43
EML1	7.91503	0.651424	2.47187e-15	2.96827e-14		COX7A2L	18.1455	0.605999	1.39261e-73	4.20204e-72		SRPK2	14.0181	0.708277	1.20793e-44	3.07236e-43
PARVB	7.91035	0.398916	2.56663e-15	3.07701e-14		RALYL	18.1451	3.60012	1.40308e-73	4.23017e-72		TBC1D2B	14.0171	1.73523	1.22506e-44	3.11379e-43
DICER1	7.91023	0.445129	2.56923e-15	3.07913e-14		CREB3L2	18.1366	0.615315	1.63953e-73	4.93898e-72		LAYN	14.0128	1.69497	1.30161e-44	3.30606e-43
SVIP	7.90901	0.579419	2.59451e-15	3.10841e-14		COL6A3	18.13	1.45471	1.84666e-73	5.55836e-72		RANBP9	14.008	0.917565	1.39269e-44	3.53249e-43
CCNL1	7.90111	0.480382	2.76429e-15	3.30748e-14		STOML2	18.1287	0.723472	1.89315e-73	5.6936e-72		PDS5A	14.0037	0.759693	1.47909e-44	3.74903e-43
MARCH10	7.88737	4.44007	3.08625e-15	3.69029e-14		TSN	18.1254	0.828888	2.01007e-73	6.04028e-72		TNRC6A	13.9922	0.772359	1.73831e-44	4.40305e-43
NUDT14	7.87118	0.863879	3.51313e-15	4.1925e-14		CHMP5	18.1213	0.599514	2.16552e-73	6.50206e-72		PIK3CA	13.9812	0.989706	2.03038e-44	5.13573e-43
KBTBD2	7.85222	0.541719	4.08725e-15	4.86022e-14		DNAJC15	18.1067	0.568881	2.82406e-73	8.47242e-72		SRGAP1	13.9742	0.897502	2.24151e-44	5.66586e-43
FCN3	7.84642	3.51714	4.28066e-15	5.0803e-14		GADD45GIP1	18.0978	0.564936	3.31742e-73	9.94437e-72		WWTR1	13.9675	0.571317	2.46028e-44	6.21455e-43
SHE	7.84206	0.432359	4.43227e-15	5.25512e-14		MDH2	18.0856	0.602915	4.13662e-73	1.23696e-71		CHD2	13.9567	0.743093	2.86211e-44	7.2146e-43
TMEM184B	7.8403	0.609007	4.49454e-15	5.32549e-14		SSTR2	18.0854	4.27957	4.15551e-73	1.2416e-71		OLA1	13.9482	0.914175	3.22851e-44	8.13261e-43
LRRC4B	7.82767	1.80218	4.96977e-15	5.87528e-14		NQO2	18.0846	1.39916	4.21223e-73	1.25752e-71		MYO9A	13.9355	0.773707	3.85613e-44	9.70021e-43
CTNNA1	7.82567	0.166236	5.04947e-15	5.96565e-14		TFG	18.0724	0.52938	5.2552e-73	1.56506e-71		BTBD9	13.924	0.898654	4.52853e-44	1.13838e-42
LTA4H	7.81985	0.613918	5.28881e-15	6.24438e-14		NPC2	18.0668	0.612771	5.82122e-73	1.73222e-71		SOS2	13.9226	0.976199	4.6175e-44	1.15995e-42
SMURF1	7.80223	0.570938	6.08242e-15	7.16289e-14		CYCS	18.0649	0.685369	6.01995e-73	1.7899e-71		LARP4B	13.9169	0.900526	5.00318e-44	1.25512e-42
SPOCK2	7.80071	2.31247	6.15584e-15	7.24702e-14		GATA2-AS1	18.0573	0.778122	6.91683e-73	2.05489e-71		R3HDM1	13.8985	0.97598	6.46746e-44	1.61912e-42
PTPRK	7.79314	0.476775	6.53638e-15	7.69007e-14		AP2M1	18.0537	0.530638	7.37644e-73	2.18966e-71		LARGE1	13.8875	1.02537	7.54208e-44	1.88686e-42
SOCS2	7.78766	1.11258	6.82609e-15	8.02318e-14		TMEM230	18.0492	0.601891	8.0049e-73	2.37429e-71		MLLT3	13.8746	1.14145	9.03158e-44	2.25488e-42
SELENOW	7.78752	0.271362	6.83377e-15	8.02962e-14		LMAN1	18.0302	0.559522	1.12821e-72	3.34091e-71		OXNAD1	13.8723	1.88184	9.32552e-44	2.32668e-42
ADAMTSL4-AS1	7.77057	1.46154	7.81313e-15	9.15979e-14		POLR2G	18.0222	0.63405	1.30464e-72	3.86025e-71		ELMOD1	13.8655	6.07227	1.02479e-43	2.55507e-42
GPR161	7.76926	0.911617	7.89471e-15	9.25246e-14		SCGN	18.0214	6.86715	1.32347e-72	3.91279e-71		AC004862.1	13.8542	7.49791	1.19942e-43	2.9864e-42
BTBD3	7.76098	0.532986	8.42751e-15	9.86741e-14		HAX1	18.0129	0.807537	1.54308e-72	4.5547e-71		SH3TC1	13.8473	1.3564	1.32062e-43	3.28148e-42
FAM20C	7.7235	1.5058	1.13175e-14	1.31837e-13		COA4	18.0047	0.821872	1.78894e-72	5.27615e-71		ROCK1	13.8429	0.697524	1.40405e-43	3.4864e-42
CRY1	7.70778	0.768745	1.28026e-14	1.48853e-13		COPRS	18	1.00506	1.94735e-72	5.73871e-71		REXO2	13.8327	1.12553	1.61843e-43	4.016e-42
GIPC2	7.69206	1.0631	1.44781e-14	1.6796e-13		LTC4S	17.9904	0.680483	2.31659e-72	6.81586e-71		DDX10	13.8257	1.02973	1.78358e-43	4.42282e-42
ANKRD44	7.69184	0.861354	1.4503e-14	1.68195e-13		RNF181	17.9897	0.661869	2.34749e-72	6.90124e-71		ACYP2	13.8234	1.14241	1.84208e-43	4.5648e-42
SMAD6	7.67981	0.509183	1.59323e-14	1.84246e-13		SUMF2	17.9563	0.706999	4.2868e-72	1.25521e-70		PLEKHO2	13.819	2.00996	1.95903e-43	4.84804e-42
PDLIM2	7.67917	0.844047	1.60128e-14	1.85119e-13		POLR2J	17.9487	0.751356	4.90929e-72	1.43633e-70		SUPT3H	13.811	1.02149	2.18818e-43	5.41145e-42
SCRN1	7.63093	1.10232	2.33062e-14	2.67492e-13		CAMK1	17.9476	1.37211	5.00839e-72	1.46299e-70		FNBP1L	13.8104	0.682202	2.20623e-43	5.45242e-42
SPOCK1	7.62963	1.16927	2.35428e-14	2.70037e-13		MRPL14	17.9455	0.610156	5.20744e-72	1.51992e-70		PRKN	13.7827	0.947621	3.23772e-43	7.98006e-42
PRKD2	7.62366	0.64019	2.4659e-14	2.82575e-13		GCA	17.9368	0.878472	6.08684e-72	1.77518e-70		BAIAP2	13.7668	1.85846	4.03977e-43	9.93012e-42
SNX3	7.61709	0.261649	2.59455e-14	2.9676e-13		NEXN	17.9276	1.35037	7.18566e-72	2.09397e-70		ANKRD36	13.7534	0.882693	4.8612e-43	1.19333e-41
CREB5	7.61662	0.403477	2.60404e-14	2.97659e-13		AK4	17.9213	0.88644	8.03555e-72	2.33791e-70		MBOAT1	13.7474	2.23368	5.28036e-43	1.29535e-41
MT-ATP8	7.61539	0.369227	2.62894e-14	3.00318e-13		PITPNB	17.9158	0.524016	8.87695e-72	2.58066e-70		PKN2	13.7253	0.663802	7.16812e-43	1.75609e-41
IRAK3	7.59604	0.54468	3.05334e-14	3.48364e-13		CIB1	17.8931	0.809697	1.33436e-71	3.87611e-70		TANC1	13.7175	0.798586	7.97487e-43	1.95243e-41
VSIR	7.59313	0.873259	3.12266e-14	3.5583e-13		SH3BGRL3	17.8892	0.592667	1.43167e-71	4.15547e-70		IQCA1	13.7125	1.61426	8.55065e-43	2.09199e-41
PRDM16-DT	7.567	2.47372	3.81944e-14	4.33474e-13		SNF8	17.8826	0.669513	1.61133e-71	4.66953e-70		CTBP2	13.7099	0.728492	8.85219e-43	2.16432e-41
LMCD1-AS1	7.56464	0.848504	3.88928e-14	4.41263e-13		EPB41L4A	17.8765	0.727021	1.79774e-71	5.20152e-70		CEBPD	13.6915	1.34093	1.14076e-42	2.78539e-41
CDC42EP1	7.56361	0.622109	3.92044e-14	4.44661e-13		POLR2F	17.8723	0.637456	1.93909e-71	5.60606e-70		LY96	13.6883	4.2075	1.19292e-42	2.91079e-41
PTMA	7.54877	0.164236	4.39395e-14	4.96828e-13		PDCD5	17.8671	0.60615	2.12711e-71	6.14477e-70		AL138701.2	13.6805	6.2822	1.32774e-42	3.23546e-41
SCN8A	7.53995	1.66569	4.70148e-14	5.3029e-13		METTL7A	17.8613	1.44384	2.36134e-71	6.81067e-70		DIP2A	13.6798	0.839304	1.34058e-42	3.26458e-41
HSP90AA1	7.52551	0.165434	5.25147e-14	5.91049e-13		ATP6AP2	17.8489	0.565856	2.9466e-71	8.49201e-70		CPNE8	13.6688	0.86131	1.55908e-42	3.79161e-41
VAV3	7.52214	0.298543	5.38886e-14	6.06017e-13		COA3	17.8432	0.696903	3.26691e-71	9.40772e-70		BRWD1	13.6515	0.758827	1.97685e-42	4.80125e-41
DUSP16	7.52212	0.708259	5.38943e-14	6.06017e-13		NEDD8	17.8412	0.530644	3.38366e-71	9.73628e-70		PRH1	13.6438	1.0611	2.19805e-42	5.33139e-41
IVNS1ABP	7.52112	0.621491	5.43086e-14	6.103e-13		AKR7A2	17.8299	0.788918	4.14394e-71	1.19127e-69		RFX7	13.6097	0.967264	3.50704e-42	8.48389e-41
TGFBR1	7.51539	0.768136	5.67402e-14	6.36064e-13		CPD	17.8298	0.668029	4.14654e-71	1.19127e-69		PRDM2	13.5878	1.00866	4.73398e-42	1.14293e-40
MYO9B	7.51391	0.589245	5.73885e-14	6.43134e-13		PLIN3	17.8198	0.904943	4.9589e-71	1.42353e-69		CYP39A1	13.5765	3.17263	5.51905e-42	1.32984e-40
GAS2L3	7.49665	1.25429	6.54681e-14	7.32783e-13		LYAR	17.8144	1.39123	5.46574e-71	1.56608e-69		AC068587.4	13.5715	1.91808	5.91241e-42	1.42275e-40
HOXA3	7.46542	1.27309	8.30369e-14	9.26031e-13		NDUFC1	17.8121	0.566955	5.69726e-71	1.63038e-69		UBE3C	13.565	0.843859	6.45575e-42	1.55248e-40
USHBP1	7.45022	0.847961	9.3188e-14	1.03703e-12		TBCA	17.7771	0.490761	1.0638e-70	3.0324e-69		FHDC1	13.5639	3.3919	6.55246e-42	1.5747e-40
MLLT6	7.44912	0.585796	9.39631e-14	1.04533e-12		CAPN1	17.7752	0.82586	1.10061e-70	3.13489e-69		ADGRL3	13.551	1.51645	7.81069e-42	1.87339e-40
TOX2	7.44301	1.54094	9.84182e-14	1.09357e-12		EPN1	17.7417	0.636188	1.9965e-70	5.67786e-69		ALDH3A2	13.5459	1.71071	8.37994e-42	2.00861e-40
DIPK1B	7.44075	0.39055	1.00117e-13	1.11177e-12		KLHL20	17.731	0.740545	2.41799e-70	6.87118e-69		RIC1	13.5271	1.05929	1.08239e-41	2.59102e-40
NIN	7.43876	0.574851	1.01632e-13	1.12824e-12		PGK1	17.6954	0.512417	4.55e-70	1.29197e-68		MYO1B	13.5053	0.656844	1.45563e-41	3.47311e-40
SEMA6C	7.42065	0.8823	1.16551e-13	1.28996e-12		RBM8A	17.692	0.547737	4.83413e-70	1.37158e-68		RBM6	13.5024	0.65924	1.51385e-41	3.60732e-40
HIPK3	7.40246	0.435162	1.33687e-13	1.47649e-12		GRHPR	17.6911	0.680463	4.9097e-70	1.39194e-68		MAPK8	13.5021	0.873126	1.51913e-41	3.61755e-40
NPNT	7.3982	1.58474	1.38041e-13	1.52411e-12		TXNL4A	17.6891	0.570271	5.08402e-70	1.44025e-68		NR5A2	13.4901	1.52497	1.78753e-41	4.25393e-40
FDPS	7.39248	0.319167	1.44111e-13	1.58922e-12		SELENOF	17.6691	0.506018	7.25318e-70	2.05158e-68		LRCH3	13.4818	0.813706	2.00182e-41	4.76078e-40
FCHSD2	7.39237	0.316984	1.44231e-13	1.59006e-12		ATP8A2	17.664	3.06543	7.93738e-70	2.24337e-68		PILRB	13.4807	1.34995	2.03251e-41	4.83064e-40
CDC27	7.37737	0.440449	1.61444e-13	1.77661e-12		BMERB1	17.6576	0.729326	8.90137e-70	2.51194e-68		TRAF3IP2-AS1	13.4787	1.10058	2.08676e-41	4.95635e-40
KNOP1	7.37495	0.575544	1.64402e-13	1.80862e-12		ARF5	17.6558	0.562588	9.17639e-70	2.58756e-68		UBR5	13.4489	0.734448	3.12525e-41	7.38936e-40
RHEB	7.34066	0.357252	2.12549e-13	2.32571e-12		PDCD6	17.6515	0.5495	9.91531e-70	2.79377e-68		UBAC2	13.4166	0.914925	4.83473e-41	1.13871e-39
DIP2A	7.34032	0.407558	2.13079e-13	2.33081e-12		TMEM160	17.6398	0.65991	1.21852e-69	3.42543e-68		USP9X	13.4145	0.769448	4.97321e-41	1.17057e-39
ADCY2	7.32046	4.07522	2.47118e-13	2.69832e-12		FOXP4	17.6392	1.49242	1.23286e-69	3.46308e-68		ZCCHC7	13.4136	0.803346	5.03307e-41	1.1839e-39
HMCN2	7.3135	2.74992	2.60271e-13	2.8394e-12		COX6C	17.6263	0.544906	1.54672e-69	4.34139e-68		PDSS2	13.4093	1.02769	5.33493e-41	1.2533e-39
CTIF	7.31146	0.597552	2.6426e-13	2.87949e-12		GTF2H5	17.6224	0.705947	1.65781e-69	4.64607e-68		SESN1	13.3966	1.33604	6.33148e-41	1.4817e-39
ITGA3	7.30947	1.16473	2.68192e-13	2.91972e-12		UBE2M	17.6133	0.656234	1.94728e-69	5.45314e-68		RECK	13.3857	0.952301	7.33508e-41	1.71547e-39
ARHGEF10	7.3057	0.434124	2.75817e-13	3.00095e-12		PRDX3	17.6071	0.628507	2.17144e-69	6.07157e-68		PDE8A	13.3829	0.680301	7.6151e-41	1.77982e-39
MINDY2	7.30433	0.524834	2.7866e-13	3.03098e-12		EIF3I	17.5887	0.57197	3.00455e-69	8.39462e-68		XRRA1	13.3708	1.12649	8.95655e-41	2.08802e-39
MAFK	7.29133	1.65744	3.06911e-13	3.33232e-12		RASSF8-AS1	17.586	1.34562	3.15636e-69	8.81206e-68		USP6NL	13.3693	1.04717	9.14534e-41	2.13067e-39
DCHS1	7.28273	0.475591	3.27123e-13	3.54756e-12		TAX1BP3	17.574	0.589364	3.89789e-69	1.0874e-67		RFX3-AS1	13.3299	1.70084	1.55035e-40	3.6051e-39
IPO9	7.28079	0.524716	3.31874e-13	3.59802e-12		BORCS7	17.5595	0.750682	5.03407e-69	1.40222e-67		COMMD1	13.3155	0.787768	1.88177e-40	4.36744e-39
ITPRIP	7.27295	0.899471	3.51725e-13	3.81098e-12		SMIM7	17.556	0.611242	5.34689e-69	1.48823e-67		PAK2	13.3108	0.593504	2.00375e-40	4.64762e-39
TSPAN15	7.26233	0.985127	3.80469e-13	4.11147e-12		TOP1	17.5436	0.472951	6.65531e-69	1.85099e-67		TBC1D15	13.3098	1.03233	2.0294e-40	4.70411e-39
LINC01133	7.2521	1.36704	4.10355e-13	4.42658e-12		UBXN1	17.5427	0.55588	6.76732e-69	1.88072e-67		SMG1	13.2869	0.743497	2.7583e-40	6.38157e-39
SLC25A37	7.2395	0.41761	4.50351e-13	4.84233e-12		CTBS	17.5319	1.19661	8.17301e-69	2.26793e-67		C20orf194	13.2468	0.858014	4.70549e-40	1.08728e-38
AGTPBP1	7.23085	0.522262	4.79973e-13	5.14723e-12		ATP6V1G1	17.5266	0.528959	8.98413e-69	2.49112e-67		SCARB2	13.2173	0.675725	6.97089e-40	1.60567e-38
KDM7A	7.22734	0.581783	4.92531e-13	5.27726e-12		MSRB2	17.5185	0.882454	1.03533e-68	2.86859e-67		KIAA1328	13.1964	1.06714	9.20073e-40	2.11663e-38
SSUH2	7.18049	5.08134	6.94607e-13	7.38621e-12		ERLEC1	17.5179	0.615733	1.0454e-68	2.89429e-67		CUL5	13.1733	0.860886	1.24936e-39	2.86874e-38
DNM3OS	7.15389	0.787617	8.43514e-13	8.93652e-12		CNBP	17.5075	0.531325	1.25608e-68	3.47495e-67		MBNL2	13.1709	0.695884	1.29052e-39	2.96139e-38
IL15	7.13842	1.46005	9.44117e-13	9.98141e-12		FGFR3	17.5023	2.21483	1.37708e-68	3.80682e-67		SERINC5	13.17	0.800815	1.30644e-39	2.99605e-38
CCNYL1	7.13696	0.791796	9.54179e-13	1.0082e-11		RAB3IL1	17.4777	1.45308	2.11752e-68	5.84932e-67		ANK2	13.1622	2.57265	1.4475e-39	3.31746e-38
TNFAIP8L1	7.13016	0.850416	1.00251e-12	1.05804e-11		NDUFS3	17.4536	0.66617	3.23237e-68	8.92216e-67		ARRB1	13.1516	1.08407	1.66608e-39	3.81127e-38
TPM3	7.12627	0.178652	1.03123e-12	1.08803e-11		RAMP2	17.4394	0.535719	4.14493e-68	1.14324e-66		ARHGAP27	13.1432	1.74262	1.86208e-39	4.25165e-38
KANSL1	7.12598	0.245607	1.03343e-12	1.09004e-11		KCNH7	17.4369	3.25651	4.33165e-68	1.19384e-66		CREBBP	13.1403	0.778913	1.93475e-39	4.41208e-38
ZNF436	7.11912	1.24901	1.08617e-12	1.14304e-11		MRPL43	17.4163	0.661099	6.20251e-68	1.7069e-66		ABCA1	13.128	1.35401	2.27505e-39	5.17843e-38
JAZF1	7.11616	0.558906	1.10978e-12	1.16621e-11		CUEDC2	17.4127	0.672135	6.61067e-68	1.81786e-66		DPH6	13.1258	1.32812	2.34315e-39	5.33011e-38
CHN1	7.10554	0.416555	1.19853e-12	1.2573e-11		TST	17.3922	1.27064	9.45621e-68	2.5984e-66		ANKRD12	13.1229	0.631212	2.43437e-39	5.53418e-38
SLC44A1	7.09367	0.677442	1.30604e-12	1.36695e-11		MPC2	17.3525	0.755852	1.88851e-67	5.17762e-66		LNPEP	13.1176	0.983976	2.61143e-39	5.93303e-38
AC004540.2	7.08888	1.95078	1.35206e-12	1.4135e-11		NDUFAB1	17.3466	0.544443	2.09204e-67	5.73133e-66		GTF2I	13.1109	0.464196	2.85173e-39	6.47496e-38
ALS2CL	7.08564	1.40421	1.384e-12	1.44607e-11		P3H4	17.3405	0.851416	2.32618e-67	6.36803e-66		AL365295.1	13.1038	2.47751	3.13227e-39	7.10751e-38
PER1	7.08309	0.968931	1.40979e-12	1.47218e-11		PSMB3	17.3329	0.548045	2.65558e-67	7.26434e-66		BTRC	13.1026	0.891955	3.18152e-39	7.21479e-38
RBP1	7.07662	0.289659	1.4771e-12	1.54071e-11		MESD	17.2911	0.529787	5.48802e-67	1.49901e-65		QKI	13.0962	0.442921	3.46192e-39	7.84095e-38
AMPH	7.07635	2.4004	1.47995e-12	1.54324e-11		MMP24OS	17.2904	0.639565	5.55568e-67	1.51636e-65		DOCK1	13.0928	0.626341	3.62146e-39	8.19722e-38
INPP5A	7.06926	0.683266	1.55756e-12	1.62048e-11		CCDC50	17.2796	0.499934	6.70234e-67	1.8266e-65		UBR2	13.087	0.841953	3.9094e-39	8.8435e-38
LIMK2	7.05987	0.561017	1.66653e-12	1.73139e-11		TRAPPC2L	17.2604	0.676105	9.34326e-67	2.54255e-65		GIMAP8	13.0542	1.33249	6.01356e-39	1.35448e-37
NDRG1	7.05588	0.445151	1.71512e-12	1.78035e-11		PFN1	17.2489	0.519044	1.1409e-66	3.09777e-65		TNS1	13.0496	0.902824	6.38667e-39	1.43763e-37
FRMPD4	7.05263	2.95922	1.75566e-12	1.82191e-11		ATP6V0B	17.2469	0.544327	1.18077e-66	3.20366e-65		TRAPPC10	13.0486	1.26741	6.47666e-39	1.45699e-37
GPRIN3	7.04269	1.31002	1.88569e-12	1.95187e-11		DACH2	17.2428	2.71632	1.2672e-66	3.43561e-65		KPNA5	13.044	1.24449	6.87526e-39	1.54571e-37
DYRK3	7.01123	1.70752	2.36238e-12	2.43564e-11		MRPL11	17.2339	0.778234	1.4774e-66	3.99959e-65		TBC1D19	13.0342	1.09791	7.8177e-39	1.75328e-37
ZDHHC20	7.01012	0.463642	2.38115e-12	2.45431e-11		TMEM147	17.1986	0.625356	2.72063e-66	7.35977e-65		B3GNT5	13.0321	2.27793	8.04133e-39	1.80233e-37
MPRIP	6.98245	0.371797	2.90077e-12	2.97648e-11		PSMG2	17.1735	0.616104	4.1944e-66	1.13298e-64		TXNIP	13.0305	0.648307	8.20931e-39	1.83886e-37
ELF4	6.97149	1.87374	3.13605e-12	3.21339e-11		PLSCR1	17.1713	0.521573	4.35833e-66	1.1764e-64		SCLT1	13.025	0.821622	8.82334e-39	1.97398e-37
IFFO2	6.97091	1.50387	3.149e-12	3.22577e-11		FEZ1	17.1677	1.25343	4.63321e-66	1.24967e-64		CLASP1	13.0128	0.723919	1.03502e-38	2.31275e-37
EPN2	6.97067	0.398858	3.15433e-12	3.22941e-11		MARVELD1	17.1666	0.864507	4.71882e-66	1.27182e-64		TGFA	13.0088	6.42105	1.0903e-38	2.43477e-37
PXN	6.96543	0.453534	3.27402e-12	3.34727e-11		COL1A1	17.1604	0.308506	5.25049e-66	1.41408e-64		VAV2	12.9781	1.45267	1.62808e-38	3.62245e-37
ZNF423	6.96449	0.432554	3.29585e-12	3.36772e-11		NUTF2	17.1469	0.545264	6.62749e-66	1.78231e-64		SNHG14	12.9668	0.609263	1.88654e-38	4.19242e-37
SPRED1	6.96224	0.435195	3.34902e-12	3.42109e-11		COX5A	17.1418	0.533884	7.23249e-66	1.94359e-64		OSBPL6	12.9577	3.42034	2.12647e-38	4.71988e-37
NAMPT	6.92448	0.732547	4.37567e-12	4.43763e-11		CCNB1IP1	17.1374	0.75054	7.80116e-66	2.09487e-64		ATRX	12.9517	0.489618	2.29833e-38	5.09517e-37
SUN1	6.90867	0.42241	4.89229e-12	4.94648e-11		ATP5F1B	17.1364	0.5133	7.93709e-66	2.1298e-64		WWP1	12.9481	0.967409	2.40696e-38	5.33275e-37
PLPP1	6.87847	0.475508	6.04997e-12	6.08004e-11		BAD	17.1353	0.710454	8.09269e-66	2.16997e-64		INPP5D	12.9314	1.16731	2.99381e-38	6.62093e-37
SPAG9	6.87232	0.23467	6.31657e-12	6.33753e-11		PSMA2	17.1281	0.526778	9.16633e-66	2.45605e-64		BCHE	12.9312	1.79955	3.00054e-38	6.6318e-37
HES1	6.86353	0.506361	6.71787e-12	6.73093e-11		KRTCAP2	17.0746	0.515017	2.29548e-65	6.12367e-64		VPS13D	12.9227	0.85581	3.35078e-38	7.39697e-37
PRRC2B	6.86265	0.307549	6.75929e-12	6.76901e-11		RABGGTB	17.0707	0.754347	2.45352e-65	6.53576e-64		SFMBT2	12.9071	1.00528	4.10648e-38	9.05975e-37
ELK3	6.85776	0.137095	6.99491e-12	7.00275e-11		KXD1	17.0689	0.679136	2.53044e-65	6.73575e-64		GUSB	12.9066	1.15006	4.13296e-38	9.11268e-37
CYYR1-AS1	6.85365	1.64202	7.19908e-12	7.20322e-11		F2R	17.0648	0.538101	2.71364e-65	7.21817e-64		EFEMP1	12.8811	2.05402	5.75331e-38	1.26701e-36
IER5L	6.84525	0.551143	7.63404e-12	7.63008e-11		EIF2S3	17.0513	0.544046	3.41568e-65	9.07897e-64		CPT1A	12.8592	1.49488	7.64057e-38	1.67657e-36
HOXA4	6.84355	1.89258	7.72546e-12	7.71934e-11		TOMM6	17.024	0.526483	5.44726e-65	1.44684e-63		GIMAP7	12.8519	1.2243	8.38967e-38	1.83874e-36
AC022217.3	6.83591	1.37063	8.14837e-12	8.13082e-11		GTF2A2	17.0119	0.613564	6.70802e-65	1.78042e-63		MAPRE2	12.8414	1.08793	9.60936e-38	2.1048e-36
WDR60	6.83336	0.482813	8.29468e-12	8.27231e-11		NOSIP	17.0057	0.6272	7.44747e-65	1.97525e-63		CATSPERB	12.8406	4.15972	9.71808e-38	2.12734e-36
NDST1	6.82734	0.719115	8.65041e-12	8.62003e-11		ATP5ME	17.0015	0.525213	7.99995e-65	2.12025e-63		DOCK10	12.8304	2.86168	1.10796e-37	2.42394e-36
CDK6	6.82634	0.429497	8.71084e-12	8.67788e-11		PRELID1	16.9995	0.533705	8.28841e-65	2.19511e-63		APOL3	12.8282	1.55994	1.14025e-37	2.49309e-36
SLC16A2	6.81365	1.15341	9.51516e-12	9.47143e-11		SNRPC	16.9789	0.557786	1.17711e-64	3.11522e-63		L3MBTL3	12.8237	1.59516	1.20734e-37	2.63819e-36
MAP3K11	6.81118	0.445073	9.68036e-12	9.63325e-11		TRAPPC6A	16.9753	0.873519	1.25127e-64	3.30909e-63		INTS6	12.8174	0.941396	1.31065e-37	2.86224e-36
CDS2	6.80643	0.601604	1.0005e-11	9.94553e-11		CITED2	16.9707	0.87614	1.35315e-64	3.57594e-63		LINC01237	12.8067	2.53145	1.50399e-37	3.2825e-36
ADAM9	6.80567	0.488718	1.00577e-11	9.99244e-11		RAN	16.9563	0.506739	1.72979e-64	4.56796e-63		MARCH7	12.8052	0.721944	1.53417e-37	3.34636e-36
TGFBI	6.79576	0.998117	1.07739e-11	1.06895e-10		DDIT4	16.9527	0.523492	1.83899e-64	4.85285e-63		RASA2	12.8017	0.849332	1.60464e-37	3.49593e-36
BTBD7	6.79061	0.376076	1.1166e-11	1.10635e-10		PIN1	16.9293	0.586	2.73465e-64	7.21116e-63		ASH1L	12.7899	0.636926	1.86729e-37	4.0633e-36
SMG1	6.78263	0.327081	1.18007e-11	1.16766e-10		MTRF1L	16.9274	0.952257	2.82651e-64	7.44802e-63		PTBP3	12.7557	0.733214	2.89936e-37	6.30164e-36
PRNP	6.77654	1.05023	1.23088e-11	1.21728e-10		TMED2	16.9078	0.520698	3.9393e-64	1.03579e-62		MIRLET7BHG	12.7375	1.31527	3.66078e-37	7.93769e-36
PHLDB1	6.76801	0.586488	1.30567e-11	1.28915e-10		UBL5	16.8875	0.523993	5.55893e-64	1.45851e-62		SPPL3	12.7213	0.785582	4.50025e-37	9.74637e-36
MYH10	6.75472	0.220634	1.43108e-11	1.40842e-10		KCNMB2	16.8715	2.50038	7.29387e-64	1.91097e-62		SLF2	12.7188	0.980844	4.6479e-37	1.00602e-35
TEX14	6.74711	1.37186	1.50816e-11	1.4803e-10		NTRK2	16.8688	2.87018	7.62881e-64	1.9973e-62		KANSL1L	12.7154	1.03006	4.85375e-37	1.04995e-35
RARB	6.73773	0.666523	1.60882e-11	1.57571e-10		TMEM35B	16.854	0.744202	9.81016e-64	2.56656e-62		ELF2	12.7064	0.694213	5.45019e-37	1.17689e-35
ITGA2	6.73044	0.55129	1.69153e-11	1.65495e-10		PSMC5	16.8463	0.587475	1.11658e-63	2.91914e-62		STX8	12.6858	0.902123	7.09189e-37	1.53048e-35
STC1	6.72161	1.33538	1.79725e-11	1.75417e-10		NT5C3B	16.8395	0.83924	1.25362e-63	3.27508e-62		ASPH	12.6744	0.891249	8.1967e-37	1.76475e-35
RABGAP1L	6.72015	0.33025	1.81531e-11	1.77132e-10		TIAM1	16.8205	1.4777	1.72674e-63	4.50465e-62		MIGA1	12.671	1.06269	8.56108e-37	1.84212e-35
NCKAP5L	6.71682	0.821588	1.85727e-11	1.81082e-10		SNCG	16.8111	0.860604	2.02476e-63	5.27836e-62		SLF1	12.6611	1.59368	9.71765e-37	2.08852e-35
BCAP29	6.71281	0.341443	1.90912e-11	1.85988e-10		EIF6	16.803	0.605396	2.31817e-63	6.03896e-62		ASCC3	12.6416	0.796095	1.24547e-36	2.67207e-35
LINC02587	6.70235	5.0834	2.051e-11	1.99598e-10		SCP2	16.7816	0.557751	3.32865e-63	8.66513e-62		CPEB2	12.6388	1.40134	1.29001e-36	2.76601e-35
UBALD2	6.69944	0.616369	2.09219e-11	2.03444e-10		ECH1	16.7756	0.54447	3.68091e-63	9.57534e-62		ECPAS	12.6376	0.871765	1.31066e-36	2.80863e-35
MT-ND4	6.68718	0.176091	2.27514e-11	2.20765e-10		CYP1B1	16.7716	1.41321	3.93744e-63	1.02354e-61		CRACR2B	12.6368	1.62528	1.32392e-36	2.83539e-35
EVA1C	6.67376	0.502661	2.49325e-11	2.41225e-10		LSM7	16.7688	0.501047	4.12776e-63	1.07225e-61		STAG2	12.6176	0.742047	1.68967e-36	3.61659e-35
TNFRSF10A	6.67192	1.3149	2.52475e-11	2.44209e-10		CLNS1A	16.7519	0.583883	5.48032e-63	1.42057e-61		PRKCA	12.6173	2.03416	1.69491e-36	3.62567e-35
KCNC4	6.67066	2.66521	2.54659e-11	2.46125e-10		DENND5B	16.7444	0.774126	6.22574e-63	1.61266e-61		LCORL	12.6129	0.73926	1.79164e-36	3.82812e-35
LMNA	6.66713	0.289404	2.60855e-11	2.51914e-10		SERBP1	16.7441	0.452177	6.24785e-63	1.61724e-61		ZNF420	12.5814	1.49468	2.67179e-36	5.68878e-35
STEAP1B	6.63561	1.91353	3.23164e-11	3.10286e-10		SNRPF	16.7145	0.53718	1.0275e-62	2.6559e-61		FOXN3	12.5682	0.669117	3.15849e-36	6.72116e-35
IQGAP2	6.63283	0.816338	3.29316e-11	3.16028e-10		SELENOT	16.7114	0.580433	1.08343e-62	2.7985e-61		C2orf27A	12.5657	1.94618	3.26113e-36	6.93555e-35
MALT1	6.6297	0.655097	3.36364e-11	3.22538e-10		DTD1	16.7064	0.681602	1.1768e-62	3.03751e-61		GPR1	12.5652	6.11096	3.27994e-36	6.9715e-35
APOA1	6.61094	2.93297	3.81896e-11	3.65146e-10		ARL5A	16.7061	0.488448	1.18342e-62	3.05244e-61		TSPAN11	12.564	2.09401	3.33063e-36	7.07101e-35
LINC01697	6.59944	3.55809	4.12719e-11	3.94205e-10		TAF7	16.6891	0.575701	1.57409e-62	4.05726e-61		FAR2	12.5585	1.06219	3.57055e-36	7.57598e-35
PRRC2C	6.58131	0.128185	4.66317e-11	4.44008e-10		REX1BD	16.6854	0.545378	1.67504e-62	4.31444e-61		DGKH	12.5554	0.628794	3.71144e-36	7.87036e-35
ARHGAP4	6.57988	1.11164	4.70821e-11	4.48064e-10		TRIM28	16.6768	0.553134	1.93381e-62	4.97396e-61		RBM26	12.5491	0.675847	4.02031e-36	8.52041e-35
SOS1	6.57902	0.328073	4.73571e-11	4.50563e-10		SNRPE	16.6457	0.525163	3.24881e-62	8.34455e-61		VPS50	12.5451	1.13128	4.23123e-36	8.96223e-35
SLFN11	6.57311	3.43329	4.92754e-11	4.68328e-10		ARL1	16.6433	0.648919	3.38312e-62	8.68343e-61		OXCT1	12.5357	1.68648	4.76071e-36	1.00779e-34
ZADH2	6.56121	0.742055	5.33711e-11	5.06072e-10		CAPZA2	16.6398	0.451051	3.59027e-62	9.20865e-61		USP40	12.5323	1.23538	4.96941e-36	1.05136e-34
AIDA	6.55845	0.529198	5.43712e-11	5.15287e-10		TIMM10	16.6248	0.802066	4.60523e-62	1.17954e-60		USP33	12.5237	0.857215	5.53666e-36	1.17069e-34
EFR3B	6.49252	1.30575	8.44105e-11	7.93856e-10		RNASEK	16.6136	0.491926	5.55131e-62	1.42086e-60		ANXA4	12.5197	1.07006	5.82464e-36	1.23088e-34
NNAT	6.47834	0.876974	9.27345e-11	8.70079e-10		CRYAB	16.612	1.9651	5.70993e-62	1.46044e-60		ZBTB38	12.4966	0.922134	7.79009e-36	1.64337e-34
ARAP3	6.47756	0.400485	9.32175e-11	8.74168e-10		NELFA	16.5734	1.01317	1.08545e-61	2.77435e-60		FAM160A1	12.4769	5.75825	9.97569e-36	2.10323e-34
SKI	6.47756	0.435686	9.32181e-11	8.74168e-10		SNCA	16.5439	0.776515	1.77174e-61	4.51899e-60		PPARGC1B	12.4435	2.43815	1.5178e-35	3.19638e-34
NR4A2	6.45237	1.50361	1.10114e-10	1.02866e-09		RANBP1	16.5335	0.508874	2.10518e-61	5.36197e-60		FCHO2	12.4387	0.744783	1.6112e-35	3.38916e-34
KCNMB4	6.44104	0.941629	1.18656e-10	1.10676e-09		SBDS	16.5241	0.575458	2.45899e-61	6.2588e-60		MTRNR2L12	12.4318	0.57511	1.75611e-35	3.69187e-34
TRAM2	6.43566	0.606802	1.22937e-10	1.14581e-09		FUNDC2	16.5086	0.599212	3.18181e-61	8.09295e-60		NARF	12.4262	1.03185	1.88372e-35	3.95333e-34
CHRM3-AS2	6.42803	3.07057	1.29267e-10	1.20267e-09		RNF24	16.4951	0.946186	3.97584e-61	1.01055e-59		MTMR2	12.4231	0.999901	1.95936e-35	4.10736e-34
FTX	6.41024	0.217654	1.45289e-10	1.3466e-09		MEGF9	16.4934	1.44917	4.09461e-61	1.04002e-59		FRYL	12.4211	0.603094	2.00807e-35	4.20707e-34
CASKIN2	6.38257	0.66869	1.74137e-10	1.60787e-09		SCYL1	16.4924	0.925144	4.16258e-61	1.05655e-59		SMARCA2	12.4181	0.681423	2.08333e-35	4.35974e-34
GIT2	6.38032	0.543185	1.76718e-10	1.63087e-09		SWI5	16.487	0.84645	4.54708e-61	1.15255e-59		OPHN1	12.4172	0.987302	2.10897e-35	4.40837e-34
ENTPD1	6.36832	0.283719	1.91111e-10	1.7606e-09		TMEM9	16.4805	0.761128	5.0654e-61	1.28304e-59		ERC1	12.4129	0.614246	2.22475e-35	4.64507e-34
FAR1	6.35583	0.324348	2.07306e-10	1.90452e-09		ADSL	16.4602	0.749686	7.08857e-61	1.79301e-59		EPHX1	12.3995	1.35357	2.62944e-35	5.48064e-34
JUP	6.35199	0.405045	2.12552e-10	1.95076e-09		CYB5R3	16.4431	0.492595	9.39128e-61	2.37383e-59		SMG7	12.3971	0.910054	2.71035e-35	5.64607e-34
ABCG1	6.34723	0.564576	2.19225e-10	2.01049e-09		MXD4	16.4407	0.57263	9.78527e-61	2.47171e-59		PHIP	12.3937	0.626651	2.82562e-35	5.88285e-34
GNB1	6.34334	0.171454	2.24838e-10	2.06093e-09		NDUFA3	16.4386	0.535731	1.01205e-60	2.55462e-59		FRS2	12.3913	1.13288	2.91341e-35	6.06217e-34
DIAPH3	6.33558	0.97562	2.36445e-10	2.16461e-09		PNKD	16.4351	0.578172	1.07336e-60	2.70379e-59		LIMK2	12.3628	1.03638	4.15584e-35	8.6229e-34
AC132217.1	6.33283	3.43351	2.40705e-10	2.20251e-09		WNT2	16.4346	4.41692	1.08206e-60	2.72382e-59		MAPKAP1	12.3572	0.851621	4.45665e-35	9.2418e-34
PCDH11X	6.32225	1.88605	2.57789e-10	2.35648e-09		DSTN	16.4333	0.449569	1.10423e-60	2.77772e-59		CD74	12.3468	1.92407	5.07022e-35	1.05023e-33

### Sheet: Leukocytes
LymphoidCells_names	LymphoidCells_score	LymphoidCells_logFC	LymphoidCells_pval	LymphoidCells_qval		MyeloidCells_names	MyeloidCells_score	MyeloidCells_logFC	MyeloidCells_pval	MyeloidCells_qval
BACH2	122.039	6.3953	0	0		SAT1	140.9	4.87102	0	0
ETS1	115.694	4.52709	0	0		PSAP	123.931	3.93082	0	0
RIPOR2	114.659	4.48324	0	0		CSF1R	121.578	9.27666	0	0
ARHGAP15	108.272	2.96073	0	0		CST3	121.173	6.78201	0	0
SKAP1	107.249	6.22758	0	0		CTSB	120.813	4.83037	0	0
TMEM131L	105.009	3.57542	0	0		FTL	119.629	4.88811	0	0
LEF1	102.356	7.28199	0	0		FCGRT	117.902	5.92071	0	0
PTPRC	101.43	2.00144	0	0		MS4A6A	117.264	6.87018	0	0
SLC38A1	100.526	3.9509	0	0		CD36	116.168	8.28956	0	0
LTB	100.289	4.72588	0	0		DAB2	114.394	7.8757	0	0
PDE7A	100.249	3.20657	0	0		MAF	113.202	4.46901	0	0
IKZF2	99.5629	4.26758	0	0		LGMN	113.11	6.83674	0	0
PRKCH	96.7661	5.13883	0	0		PLXDC2	111.945	5.74469	0	0
MBNL1	96.2446	2.21535	0	0		F13A1	110.54	8.0647	0	0
FYN	96.0683	3.65275	0	0		RNF130	110.38	3.91718	0	0
ZCCHC7	95.3697	2.99437	0	0		CYBB	110.176	4.01746	0	0
CD247	93.8659	6.77609	0	0		MRC1	109.121	6.89501	0	0
KCNQ5	91.7146	5.51494	0	0		SRGN	108.241	3.22307	0	0
SPTBN1	91.1928	3.91182	0	0		CD14	108.101	9.59143	0	0
CD96	89.4308	7.09852	0	0		FTH1	107.513	3.68678	0	0
CCND3	88.3195	3.41109	0	0		STAB1	107.388	8.81238	0	0
CAMK4	88.2582	6.8313	0	0		LRMDA	107.066	6.28754	0	0
RHOH	86.5938	3.87114	0	0		ADAP2	104.004	6.62288	0	0
CYFIP2	85.8558	4.08899	0	0		MS4A4A	103.174	6.45161	0	0
LRBA	84.9162	2.40114	0	0		TBXAS1	102.981	4.6861	0	0
BCL11B	84.5355	7.73864	0	0		GLUL	102.978	4.16787	0	0
FOXO1	84.0136	2.94762	0	0		CD163	102.779	9.82747	0	0
STK17A	83.9408	3.4051	0	0		NEAT1	102.177	2.70151	0	0
ITGA4	83.7576	2.40318	0	0		ARHGAP18	102.07	4.14963	0	0
FOXP1	82.7065	1.96103	0	0		TYROBP	101.682	4.5069	0	0
CLEC2D	82.3875	2.70759	0	0		ITM2B	101.523	2.57883	0	0
UTRN	80.6963	1.98665	0	0		C1QA	101.157	9.25326	0	0
KLF12	80.396	3.30341	0	0		MS4A7	100.989	6.52139	0	0
ZEB1	80.1445	3.09773	0	0		RNASE1	100.771	8.6255	0	0
SMCHD1	79.0985	1.90889	0	0		NRP1	99.8352	5.9505	0	0
ADD3	79.0317	2.7009	0	0		LYVE1	99.4268	9.39309	0	0
STK17B	78.5396	2.29102	0	0		MEF2C	98.3728	2.73933	0	0
ATP8A1	78.0322	3.10787	0	0		CYFIP1	98.0805	5.39112	0	0
RASA2	78.0187	2.38051	0	0		C1QC	98.0281	9.18988	0	0
ABLIM1	76.919	5.18926	0	0		EPB41L3	97.8698	7.22884	0	0
TOX	76.7157	3.19421	0	0		NPC2	97.299	5.41153	0	0
TNRC6B	76.2008	1.79366	0	0		HPGDS	97.2851	7.00062	0	0
MSI2	76.1226	2.61327	0	0		CPVL	96.6072	7.25143	0	0
THEMIS	76.0969	7.80609	0	0		SPP1	96.2763	9.28045	0	0
TCF7	75.5396	6.59206	0	0		FRMD4B	96.0487	4.6366	0	0
CD38	74.9844	3.57295	0	0		C1QB	95.9134	9.02888	0	0
IKZF3	74.795	6.09792	0	0		TIMP2	94.5559	4.68096	0	0
ANKRD44	74.3519	1.78814	0	0		RAB31	94.5233	4.73528	0	0
ATM	73.8661	1.8371	0	0		QKI	94.1214	2.3699	0	0
IKZF1	72.1173	1.75927	0	0		CEBPD	93.1939	3.69679	0	0
ZBTB20	71.6159	2.0397	0	0		SLCO2B1	93.1456	8.25487	0	0
MLLT3	71.1025	3.62859	0	0		RBM47	92.8741	4.7632	0	0
EPB41	70.796	2.4831	0	0		FCGR2A	92.1989	8.76409	0	0
STK39	70.6498	3.39089	0	0		MARCKS	92.0399	3.33142	0	0
HIVEP2	70.641	2.57485	0	0		CREG1	91.9021	5.41302	0	0
DOCK10	70.445	1.84326	0	0		GRN	91.7958	4.49	0	0
SSH2	70.3008	1.84642	0	0		FCER1G	91.4168	4.03883	0	0
CD44	70.0512	2.26847	0	0		RNASET2	90.2686	2.62103	0	0
CARD11	69.516	3.26561	0	0		CTSZ	89.628	4.14612	0	0
PTPN4	69.1059	3.07802	0	0		SELENOP	89.5551	7.45337	0	0
TNFAIP8	68.4174	1.92176	0	0		CSF2RA	89.4312	7.67284	0	0
MIR181A1HG	68.1783	2.72237	0	0		AIF1	89.328	3.92862	0	0
SAMD3	67.8626	7.21197	0	0		CD68	89.1724	7.54359	0	0
IL7R	67.7075	5.33755	0	0		DOCK4	88.796	5.46949	0	0
CEP85L	67.5719	2.30767	0	0		SPI1	88.3578	3.94616	0	0
CASK	67.4704	2.50166	0	0		APLP2	88.1198	2.87056	0	0
CD52	67.3773	3.26395	0	0		KCTD12	87.4225	5.0502	0	0
CAMK2D	67.3113	2.21546	0	0		GAS6	86.794	6.25858	0	0
SCML4	67.1777	6.33668	0	0		MFSD1	86.7662	3.33445	0	0
FUT8	67.1229	2.5583	0	0		CD86	86.1427	6.23661	0	0
STRBP	67.0889	2.8496	0	0		BLVRB	85.8368	5.9215	0	0
ARID1B	66.7578	1.60552	0	0		SERPINB6	85.7164	4.37743	0	0
LNPEP	66.3763	2.06503	0	0		LPAR6	85.6908	3.0433	0	0
TRAF3IP3	66.235	2.71979	0	0		SLC40A1	85.563	4.94238	0	0
ATF7IP2	65.0912	2.46093	0	0		PTPRE	85.4024	2.67829	0	0
MYCBP2	65.0372	1.4107	0	0		NAIP	85.2794	3.36267	0	0
CCDC88C	64.8666	3.36481	0	0		A2M	85.067	2.98966	0	0
STIM2	64.835	2.40704	0	0		FOLR2	84.5451	9.36128	0	0
TXK	64.5154	4.41718	0	0		ASAH1	84.5309	3.29079	0	0
SEPTIN6	64.0363	1.92692	0	0		NPL	83.6997	6.25407	0	0
JAK1	62.3553	1.27397	0	0		VSIG4	83.637	9.38603	0	0
TNIK	62.2481	2.8584	0	0		OGFRL1	83.3796	3.04869	0	0
CDC42SE2	62.0429	1.6298	0	0		PLTP	83.3551	7.59748	0	0
SATB1-AS1	62.0393	5.2899	0	0		ZEB2	82.8963	2.26704	0	0
TRBC2	61.902	7.68322	0	0		WDFY3	82.3666	5.70528	0	0
KANSL1	61.1666	1.37204	0	0		FRMD4A	81.6524	3.12676	0	0
ITK	61.1106	5.52011	0	0		CD63	81.1769	3.38608	0	0
EML4	60.34	1.62896	0	0		RBPJ	80.9917	2.42765	0	0
AC079793.1	60.1709	2.90517	0	0		SDCBP	80.7645	2.55093	0	0
EVL	59.8647	1.33738	0	0		SNX6	80.6759	2.16822	0	0
LCK	59.8551	7.05489	0	0		BRI3	80.3668	3.01899	0	0
CBLB	59.5878	1.76134	0	0		ANXA5	80.3535	3.36408	0	0
MBD5	58.9869	1.65124	0	0		SLC8A1	79.877	4.02448	0	0
LINC00861	58.8642	6.57539	0	0		MARCH1	79.7971	2.70022	0	0
SLC16A7	58.8304	3.09892	0	0		FMNL2	79.5146	4.78494	0	0
ARHGEF3	58.783	3.17337	0	0		MKNK1	79.3972	3.36835	0	0
RASGRP1	58.7259	5.24412	0	0		RASSF4	79.3614	5.57838	0	0
SENP7	58.6519	1.78044	0	0		SPRED1	78.9798	5.78888	0	0
OXNAD1	58.1716	3.41095	0	0		CTSC	78.791	2.11079	0	0
PDE4D	57.8185	2.24342	0	0		PLEK	78.4609	3.07673	0	0
UTY	57.5914	1.74556	0	0		HNMT	78.3029	7.59276	0	0
PDCD4	57.2259	1.6491	0	0		S100A11	78.1355	3.42196	0	0
STK4	57.1157	1.39553	0	0		HCK	78.001	3.41302	0	0
LINC01934	57.0446	6.29775	0	0		RAC1	77.9719	2.15504	0	0
KDM4C	56.7299	1.60129	0	0		ATP8B4	77.8998	3.48648	0	0
EPC1	56.7043	1.50902	0	0		RTN1	77.8935	7.16297	0	0
CD69	56.3327	3.05699	0	0		GABARAP	76.818	2.67735	0	0
USP34	56.1876	1.31539	0	0		ZFHX3	76.7973	2.97071	0	0
CYTIP	55.992	1.90722	0	0		ADAM9	76.4828	4.17559	0	0
DIAPH1	55.7015	2.18798	0	0		LY96	76.193	4.98446	0	0
PTK2B	55.0507	2.35512	0	0		HMOX1	76.1902	7.84328	0	0
CNOT6L	54.745	1.83635	0	0		CCDC88A	76.1571	2.10634	0	0
XYLT1	54.7415	2.58831	0	0		TYMP	76.1352	4.72115	0	0
TOP2B	54.1061	1.74979	0	0		PYGL	75.575	5.87441	0	0
SEPTIN9	53.9098	1.58034	0	0		CTSD	75.5634	3.05364	0	0
ERBIN	53.8994	1.35902	0	0		HSPA1A	75.3696	3.04858	0	0
GLG1	53.833	1.52767	0	0		FMN1	75.0516	5.54955	0	0
OGT	53.6792	1.52606	0	0		CAPZB	74.627	1.50323	0	0
NCOA2	53.675	1.46804	0	0		FOS	74.1987	2.41489	0	0
RETREG1	53.4471	6.35314	0	0		PLD3	74.0344	3.25483	0	0
FAM172A	53.4342	1.52375	0	0		TNFRSF1B	74.0237	2.44134	0	0
ZHX2	53.3352	2.45039	0	0		WSB1	73.9528	1.78055	0	0
SRPK2	53.2668	1.5762	0	0		GSN	73.8989	3.12594	0	0
CD3E	53.1606	7.31702	0	0		FSCN1	73.6013	4.85325	0	0
NFATC3	52.9861	1.80756	0	0		ITSN1	73.4966	4.50904	0	0
TUT4	52.9372	1.30234	0	0		ABCA1	73.4296	3.33736	0	0
ZNF831	52.8565	7.1084	0	0		SAMHD1	73.1059	2.03444	0	0
PACS1	52.5527	1.61847	0	0		CD74	72.8886	2.23796	0	0
ARAP2	52.4076	1.78944	0	0		BMP2K	72.4517	1.99431	0	0
MT-ATP8	52.2227	1.39721	0	0		UBC	72.1606	2.25509	0	0
UBAC2	52.2129	1.41564	0	0		CD302	71.7379	3.81897	0	0
KAT6B	52.1604	1.70043	0	0		GPR34	71.7077	5.31245	0	0
ZNF827	52.0979	3.12506	0	0		BCAT1	71.4907	3.75165	0	0
SYNE2	52.0715	3.46532	0	0		SLC9A9	71.2278	2.38433	0	0
GLS	52.041	1.25374	0	0		CTSS	71.2121	2.31035	0	0
ATF7IP	52.0233	1.44426	0	0		CLEC7A	71.029	6.0271	0	0
STT3B	51.9714	1.65574	0	0		RGL1	70.8979	4.62216	0	0
STK38	51.7932	2.02121	0	0		GATM	70.8334	6.67489	0	0
TGFBR2	51.7883	1.47943	0	0		SHTN1	70.7822	6.18893	0	0
TTN	51.7661	3.25143	0	0		ZFP36L1	70.6019	1.60783	0	0
FAM117B	51.587	2.41015	0	0		COLEC12	70.2192	6.25747	0	0
CDK17	51.4979	1.77465	0	0		NINJ1	70.0113	3.32372	0	0
PRKCQ	51.4174	4.65889	0	0		RGS10	69.9548	2.208	0	0
TRAC	51.376	7.07878	0	0		CREM	69.6982	2.50655	0	0
CDK13	51.1356	1.42041	0	0		IGSF6	69.6732	5.08991	0	0
ARID4B	51.0097	1.1874	0	0		TGFBI	69.6331	5.78485	0	0
ADK	51.003	1.65304	0	0		VMP1	69.3261	1.97464	0	0
CD3D	50.9369	7.78797	0	0		C3AR1	69.0708	7.06956	0	0
SMYD3	50.9271	1.57342	0	0		EPS8	69.0082	4.11704	0	0
BIRC6	50.8123	1.19167	0	0		MNDA	68.9925	7.26802	0	0
RICTOR	50.5854	1.44228	0	0		ATP6V0C	68.9683	2.30618	0	0
TBL1XR1	50.5481	1.28845	0	0		AP1B1	68.9311	2.30985	0	0
PRKACB	50.522	1.6711	0	0		GPX4	68.8772	2.48975	0	0
ACAP1	50.4699	3.16156	0	0		PLSCR1	68.7294	2.53777	0	0
SYNE1	50.2439	2.14881	0	0		RAB20	68.7289	6.81647	0	0
STIM1	50.0743	1.92492	0	0		ARRB2	68.6238	2.2675	0	0
EBF1	49.9889	5.23202	0	0		OAZ1	68.4888	1.97872	0	0
IL2RG	49.8869	3.2231	0	0		CTSL	68.2864	4.08224	0	0
TRBC1	49.8127	7.47851	0	0		PLD4	68.266	3.5515	0	0
RAPGEF6	49.7879	1.36357	0	0		ARHGAP21	68.2636	2.96472	0	0
MYH9	49.7509	1.19434	0	0		FAM13A	68.2166	2.67782	0	0
PHF14	49.7163	1.52075	0	0		ATP6V0B	67.0036	2.57175	0	0
SLFN5	49.7159	3.43015	0	0		FCHO2	66.6716	4.23048	0	0
SPOCK2	49.6772	6.603	0	0		TFEC	66.6581	5.54958	0	0
SMC4	49.632	2.15485	0	0		TMSB4X	66.4911	1.72975	0	0
DIPK1A	49.5733	2.89318	0	0		PLAUR	66.4789	6.03725	0	0
GMDS	49.4815	1.96548	0	0		METRNL	66.3755	3.01466	0	0
EMB	49.3247	1.68087	0	0		MYL6	66.1902	2.07671	0	0
SEPTIN7	49.267	0.954284	0	0		CEBPB	66.1404	3.10737	0	0
GRAP2	49.1171	2.89939	0	0		DMXL2	66.0612	3.27299	0	0
PLCG2	49.0494	1.22293	0	0		IL10RA	65.9317	2.40594	0	0
PYHIN1	49.0271	6.29179	0	0		RAB32	65.4895	4.78907	0	0
ANKRD11	48.9457	1.03299	0	0		ETS2	65.4369	3.04081	0	0
MAGED1	48.9415	2.39409	0	0		PYCARD	65.4228	3.07019	0	0
PTPRK	48.9387	2.92621	0	0		MTSS1	65.3086	2.28011	0	0
AKT3	48.8512	2.30343	0	0		CD163L1	65.177	7.89408	0	0
MCTP2	48.8433	2.85964	0	0		RHOB	64.8609	3.04992	0	0
TTC39C	48.8242	1.94331	0	0		GRB2	64.8167	1.47426	0	0
BCL2	48.7998	2.43174	0	0		CLTC	64.7973	1.59777	0	0
ZC3HAV1	48.7185	1.5516	0	0		MERTK	64.6857	6.26834	0	0
FRYL	48.6359	1.2532	0	0		NCF4	64.3971	3.67188	0	0
VPS13B	48.6112	1.27501	0	0		OTULINL	64.2808	2.83953	0	0
USP9Y	48.4868	1.89781	0	0		NAMPT	64.0723	2.80547	0	0
FAM214A	48.4748	1.80715	0	0		ATP1B1	64.0069	3.89865	0	0
TC2N	48.4553	5.76627	0	0		HLA-DRB1	63.9944	2.56156	0	0
FBXW7	48.3554	1.42375	0	0		IFNGR2	63.9145	2.04775	0	0
AL589693.1	48.2776	6.34497	0	0		HSP90B1	63.6982	1.80432	0	0
ATP2A3	48.225	2.7967	0	0		FGD2	63.6863	2.78131	0	0
TNRC6C	48.2222	3.0792	0	0		CYBA	63.4953	1.59425	0	0
DLG1	48.1893	1.50158	0	0		ARPC3	63.2665	1.60171	0	0
RNGTT	48.0616	1.6579	0	0		CXCL16	63.0948	7.43792	0	0
PITPNC1	47.9075	1.89981	0	0		MPEG1	62.9804	3.87376	0	0
NUP210	47.8697	2.34716	0	0		IER3	62.9751	3.4525	0	0
SUCLG2	47.711	1.44582	0	0		GNAI2	62.7364	1.57574	0	0
CCDC91	47.5821	1.31515	0	0		MAFB	62.4989	6.79288	0	0
CD3G	47.5591	7.64027	0	0		C5AR1	62.2145	6.60505	0	0
OSBPL8	47.492	1.21041	0	0		CLTA	61.9883	1.84242	0	0
BPTF	47.4378	1.10616	0	0		RNASE6	61.9611	4.11428	0	0
PAN3	47.3496	1.22285	0	0		CYTH4	61.9223	2.383	0	0
FAM107B	47.3114	1.48758	0	0		RGS2	61.8261	2.82597	0	0
PUM2	47.2816	1.14463	0	0		GSTP1	61.798	2.29132	0	0
VWA8	47.2223	1.94891	0	0		IFI30	61.7085	4.50957	0	0
USP47	47.164	1.43873	0	0		ZSWIM6	61.4717	1.82393	0	0
ITPKB	47.101	2.1005	0	0		SAMSN1	61.414	2.04921	0	0
TASOR2	47.0038	1.77192	0	0		B3GNT5	61.3251	5.53272	0	0
ADARB1	47	3.54591	0	0		CNPY3	61.2241	2.05623	0	0
GLCCI1	46.9764	1.74475	0	0		VAMP8	61.0942	2.14604	0	0
IGHM	46.9629	5.42722	0	0		PLEKHO1	61.0285	1.88632	0	0
R3HDM1	46.9559	1.70418	0	0		MAN1A1	60.9845	1.85068	0	0
AC093157.1	46.755	3.50129	0	0		FPR1	60.905	8.8544	0	0
RABGAP1L	46.7079	1.18348	0	0		ATP5F1E	60.8982	1.85059	0	0
ANKRD17	46.5852	1.19758	0	0		TLR4	60.6732	6.81941	0	0
ZAP70	46.5737	7.00211	0	0		IFNGR1	60.5315	2.06277	0	0
ARHGEF18	46.4922	2.48042	0	0		MTUS1	60.4541	4	0	0
DPYD	46.481	1.3348	0	0		PLXND1	60.3927	3.37602	0	0
CDKAL1	46.3182	1.36397	0	0		RIN2	60.3782	5.39485	0	0
TRAF5	46.3139	2.60141	0	0		TBC1D9	60.2964	2.51416	0	0
CHD2	46.2982	1.08705	0	0		HERPUD1	60.2176	2.02642	0	0
ATP11B	46.1867	1.5625	0	0		CTNND1	59.816	2.4299	0	0
SNHG14	46.1479	1.60304	0	0		RNASEK	59.7594	1.72376	0	0
TLK1	46.1226	1.41705	0	0		TPT1	59.7518	1.74024	0	0
RORA	46.0254	3.68583	0	0		DENND3	59.5398	2.61379	0	0
ARGLU1	45.9511	0.963699	0	0		BNIP3L	59.421	1.88111	0	0
NCALD	45.8988	3.63138	0	0		IL13RA1	59.3864	4.83148	0	0
DYRK1A	45.7908	1.21808	0	0		TBC1D12	59.3559	4.33884	0	0
AP001011.1	45.6641	2.64317	0	0		LAP3	59.2441	2.61975	0	0
PTEN	45.5838	1.13253	0	0		TTYH3	59.1433	2.97327	0	0
ESYT2	45.5114	1.71395	0	0		GNB4	59.0591	2.60397	0	0
IMMP2L	45.3528	1.40858	0	0		SNX3	58.9314	1.66362	0	0
NCOR1	45.3225	1.09992	0	0		AP2S1	58.8256	2.42496	0	0
URI1	45.3091	1.63894	0	0		ZFP36	58.8147	1.67712	0	0
ZNF407	45.2941	1.54949	0	0		CALM2	58.7615	1.39724	0	0
RBM26	45.1204	1.21729	0	0		PTMS	58.7419	3.9634	0	0
CAMKMT	45.0685	1.78184	0	0		TUBA1B	58.7068	1.95591	0	0
MT-ND2	45.0419	0.861402	0	0		TPI1	58.5196	1.8908	0	0
FAF1	45.0083	1.2919	0	0		CTNNA1	58.3391	2.40125	0	0
FCMR	44.9844	3.63145	0	0		PTAFR	58.3024	4.95961	0	0
USP3	44.9093	1.4735	0	0		SYK	58.2676	1.40023	0	0
ZDHHC20	44.7817	1.90536	0	0		GAB2	58.2375	2.43052	0	0
RFX3	44.7632	1.52264	0	0		MGST3	58.1606	3.54459	0	0
ITPR1	44.7607	1.84679	0	0		LAPTM4A	58.0763	2.63903	0	0
PLAC8	44.642	1.95098	0	0		PFDN5	57.6516	1.66954	0	0
SIK3	44.4892	1.30585	0	0		CD4	57.6342	2.13229	0	0
PAX5	44.4379	6.52515	0	0		GLIPR1	57.4373	2.18918	0	0
RBL2	44.428	1.82992	0	0		FOXO3	57.4301	1.93764	0	0
TBC1D10C	44.3314	3.13066	0	0		LST1	57.1064	2.04459	0	0
SYNRG	44.2585	1.49565	0	0		CLIC1	57.0664	1.82165	0	0
LDB2	44.2553	3.35648	0	0		PRDM1	57.042	3.65775	0	0
FNBP1	44.1979	1.07841	0	0		NRP2	56.9091	3.6168	0	0
MACF1	44.1586	0.971718	0	0		FGL2	56.9016	5.43191	0	0
GPR174	44.0476	5.25989	0	0		EGFL7	56.6898	3.68374	0	0
PARP8	44.0061	1.2853	0	0		BIN1	56.5828	2.19599	0	0
SCFD2	43.9731	1.72466	0	0		HLA-DRA	56.5331	2.01933	0	0
ANKRD28	43.9257	2.25969	0	0		GADD45B	56.3121	2.23949	0	0
VPS13A	43.7419	1.89144	0	0		MITF	56.3004	5.32805	0	0
PPP6R3	43.7178	1.19043	0	0		STARD13	56.2884	5.8222	0	0
PAG1	43.6408	1.28732	0	0		NAGK	56.2546	2.56371	0	0
C22orf34	43.5735	2.02902	0	0		LRP1	56.2262	5.02309	0	0
ASCC3	43.5527	1.43894	0	0		TLR2	56.1942	4.50067	0	0
NLRC5	43.5183	2.94756	0	0		TPP1	56.1627	2.68735	0	0
TESPA1	43.4982	3.10616	0	0		RAPH1	56.1107	3.18805	0	0
XKR6	43.37	2.04312	0	0		AGR2	55.8013	8.35851	0	0
CSGALNACT1	43.2419	1.99577	0	0		CSTB	55.7915	2.08092	0	0
ARL15	43.1917	1.31889	0	0		GPR183	55.7215	2.29691	0	0
CD47	43.1483	1.30695	0	0		RAB5C	55.6967	2.01979	0	0
TES	43.1099	2.26574	0	0		CD300A	55.6888	3.03195	0	0
KLF13	42.8395	2.14892	0	0		SERF2	55.6126	1.52813	0	0
PPP1R16B	42.507	3.02508	0	0		ARPC5	55.4888	1.42486	0	0
RPS6KA3	42.2277	1.22331	0	0		H1F0	55.2382	3.93711	0	0
USP25	42.1621	1.40872	0	0		MICOS10	55.094	1.87157	0	0
CDC14A	42.1386	1.72536	0	0		NCF2	55.0356	4.51209	0	0
LEF1-AS1	41.994	6.8902	0	0		SLC16A3	54.9553	2.25437	0	0
PSPC1	41.976	1.40141	0	0		TMEM14C	54.8368	2.64155	0	0
NFKB1	41.7292	1.28382	0	0		LY86	54.7296	1.87869	0	0
MCUB	41.5172	1.83088	0	0		FAM20A	54.6942	6.78815	0	0
SNTB1	41.3203	2.93716	0	0		SIRPA	54.6058	5.53929	0	0
SUN2	41.0749	2.47549	0	0		ATP6V1B2	54.5409	2.55658	0	0
PCNX1	40.7513	1.24875	0	0		LPCAT2	54.5265	3.41754	0	0
FAM102A	40.691	3.77458	0	0		ATP6V1F	54.4841	2.26325	0	0
PRKY	40.6056	2.38938	0	0		RAP2B	54.1612	2.64225	0	0
KIF2A	40.5087	1.3072	0	0		MGST2	54.1453	2.43358	0	0
PPP3CA	40.4849	1.07976	0	0		IFITM3	53.6186	3.24182	0	0
SP100	40.3696	1.13347	0	0		CHCHD10	53.5459	2.32692	0	0
SMG1	40.3429	1.06303	0	0		FAM49A	53.5036	2.35551	0	0
CD6	40.2974	5.76704	0	0		LTC4S	53.4424	3.93148	0	0
PPP3CC	40.2198	1.8097	0	0		UQCR11	53.3539	1.93599	0	0
CAMK1D	40.1586	1.18354	0	0		CD93	53.3391	3.85062	0	0
PARP15	40.1259	2.79702	0	0		SH3BGRL3	53.2549	1.69503	0	0
TMEM156	40.0536	2.5663	0	0		C4orf48	53.15	2.93998	0	0
PIP4K2A	40.04	1.06119	0	0		HLA-DPA1	53.1211	2.54979	0	0
NSD3	39.9323	1.24935	0	0		HAVCR2	53.1176	2.65224	0	0
CUL3	39.8918	1.16558	0	0		GCA	53.0797	3.07041	0	0
TTC39B	39.8683	3.59261	0	0		JUNB	52.8539	1.54756	0	0
TTC7A	39.8266	1.66385	0	0		HSPA1B	52.8454	1.7824	0	0
LBH	39.7072	3.69573	0	0		DUSP1	52.7849	1.53337	0	0
SSBP3	39.4819	1.64574	0	0		C1orf162	52.772	3.38446	0	0
ERAP2	39.4469	2.71844	0	0		FCGR1A	52.6375	9.07431	0	0
PRKCB	39.4333	1.07357	0	0		MYO1F	52.5413	1.69682	0	0
STAG1	39.4185	1.03127	0	0		GNG5	52.4805	1.66795	0	0
AC068587.4	39.4159	1.81732	0	0		SPATS2L	52.3777	2.35907	0	0
CELF2	39.3844	0.798727	0	0		HCST	51.9475	1.93677	0	0
DENND2D	39.2846	2.76262	0	0		NCOA4	51.6509	1.70964	0	0
FOXN3	39.2357	0.932213	0	0		ANXA4	51.6301	2.64807	0	0
CD2	39.1973	5.21438	0	0		ITGB5	51.6263	6.5469	0	0
RBM39	39.1097	0.617871	0	0		HSBP1	51.5335	2.19662	0	0
PTPN22	39.0815	2.48431	0	0		CPED1	51.4665	3.91537	0	0
SEMA4D	39.0209	1.54023	0	0		DTNA	51.4252	6.69751	0	0
FBXL17	38.8758	1.23888	0	0		IGF1	51.3784	5.98626	0	0
NCOA3	38.7778	1.20359	0	0		TNS3	51.3487	2.20509	0	0
NIPBL	38.7712	0.855563	0	0		ATP6V0E1	51.3302	1.57125	0	0
CNOT2	38.7419	1.02455	0	0		TNRC18	51.0046	2.06446	0	0
TSPOAP1-AS1	38.6478	2.95096	0	0		RNF149	50.7294	1.37908	0	0
PRKCQ-AS1	38.6359	4.54084	0	0		KYNU	50.6732	2.92612	0	0
DGKA	38.5956	2.12467	0	0		HRH1	50.6181	6.69502	0	0
SRSF11	38.5925	0.759079	0	0		LILRB5	50.5856	8.88683	0	0
PRRC2C	38.5405	0.700388	0	0		MSR1	50.5074	1.73888	0	0
MALAT1	38.4884	0.583361	0	0		LDHA	50.4518	1.60867	0	0
DDHD1	38.4796	1.79231	0	0		HSPB1	50.4098	1.71423	0	0
MAML2	38.4644	1.13674	0	0		CD81	50.395	1.49404	0	0
LCLAT1	38.4581	2.32314	0	0		SLC7A8	50.3711	4.1803	0	0
EXOC4	38.1194	0.977443	0	0		CPQ	50.2816	2.35882	0	0
SERINC5	38.0947	1.59336	0	0		SNX2	50.2504	1.24066	0	0
AC119396.1	37.8528	4.18351	0	0		FCGR3A	50.2349	3.95961	0	0
GOLGA8B	37.8317	3.65117	0	0		IDH1	50.2144	2.68116	0	0
NLRC3	37.8279	5.05381	0	0		P3H2	50.1644	5.86313	0	0
CCR7	37.7196	4.23113	0	0		GAPDH	50.1516	1.66765	0	0
PRDM2	37.6921	1.44239	0	0		TIMP1	50.0664	3.35992	0	0
TMC8	37.5886	1.46309	0	1.25447e-307		PGK1	50.0563	1.38484	0	0
NKTR	37.5862	0.959285	0	1.3748e-307		TNFRSF1A	50.0542	1.91294	0	0
INPP4B	37.4893	1.96977	1.37715e-307	5.21251e-306		PPIB	50.0382	1.62509	0	0
CCSER2	37.4445	1.54684	7.39534e-307	2.79336e-305		UBA52	49.9917	1.41155	0	0
ROCK1	37.3986	0.883329	4.12184e-306	1.55529e-304		GRINA	49.9692	2.88426	0	0
CYLD	37.3379	1.4081	3.98917e-305	1.50059e-303		CALHM6	49.8197	2.91831	0	0
BTBD11	37.3356	4.55181	4.3365e-305	1.62957e-303		GASK1B	49.6969	6.30161	0	0
AC093865.1	37.3167	4.43792	8.78966e-305	3.29621e-303		ITGAM	49.6775	2.88336	0	0
HNRNPH1	37.233	0.850915	1.99672e-303	7.46497e-302		EPB41L2	49.6547	2.12742	0	0
KAT6A	37.2143	1.10484	4.0112e-303	1.4981e-301		CTTNBP2	49.6513	6.34798	0	0
PPP1R12A	37.1909	0.834275	9.55971e-303	3.56672e-301		CAPZA2	49.5318	1.35039	0	0
IGF2R	37.1727	2.04886	1.88433e-302	7.00185e-301		EFHD2	49.3801	1.72887	0	0
VAV3	37.0254	1.2371	4.46368e-300	1.64693e-298		SCAMP2	49.3129	1.95263	0	0
CLASP1	37.0059	1.15518	9.20347e-300	3.39231e-298		DDAH2	49.2318	2.49556	0	0
RALGPS2	37.0048	1.95324	9.5952e-300	3.53314e-298		ENTPD1	49.2236	1.96355	0	0
DGKD	36.9816	1.4751	2.26074e-299	8.2828e-298		JAK2	49.1791	1.65154	0	0
MT-CO3	36.9068	0.747415	3.59763e-298	1.31414e-296		SRGAP2	49.1343	2.02636	0	0
PLCL2	36.8483	1.11774	3.11614e-297	1.13599e-295		LAIR1	49.1296	1.80723	0	0
UXS1	36.8004	2.01091	1.81822e-296	6.6086e-295		RHOG	49.0527	1.88448	0	0
LY9	36.7665	3.84008	6.3312e-296	2.29661e-294		EIF1	49.0436	1.29506	0	0
RAP1B	36.7615	0.763833	7.60246e-296	2.75502e-294		GNA13	49.0198	1.52926	0	0
SATB1	36.735	2.51164	2.02e-295	7.31296e-294		ITGB2	48.9759	1.40108	0	0
TFDP2	36.7237	1.93459	3.05973e-295	1.10661e-293		BLOC1S1	48.9112	2.02692	0	0
SMARCC1	36.6702	1.06711	2.18382e-294	7.88263e-293		KLF6	48.9057	1.44699	0	0
FARS2	36.4593	1.23619	4.9063e-291	1.75025e-289		PRDX1	48.9027	1.77012	0	0
NIBAN3	36.455	3.39935	5.72907e-291	2.04177e-289		LAMTOR1	48.8433	2.01815	0	0
PIBF1	36.4159	1.37465	2.38834e-290	8.50348e-289		LIPA	48.6443	2.49583	0	0
ZNF644	36.4133	1.00684	2.62127e-290	9.32373e-289		ACTB	48.5894	1.14969	0	0
BLK	36.4131	4.3708	2.64418e-290	9.39608e-289		FKBP1A	48.5858	1.49826	0	0
AC118549.1	36.4098	1.31893	2.98005e-290	1.05793e-288		VSIR	48.5234	1.7561	0	0
MAN1A2	36.3858	1.35354	7.14895e-290	2.53545e-288		ENPP2	48.4479	4.73589	0	0
PITPNM2	36.3243	4.70074	6.69314e-289	2.3715e-287		MCL1	48.418	1.37972	0	0
SLFN12L	36.2938	6.48147	2.02655e-288	7.15964e-287		EVI5	48.4128	1.61058	0	0
UHRF2	36.2359	1.45278	1.65799e-287	5.84626e-286		NAV3	48.3899	4.65618	0	0
HDAC4	36.2159	1.57367	3.42121e-287	1.20288e-285		HEXA	48.3657	1.6485	0	0
SELL	36.1494	2.09582	3.80373e-286	1.33481e-284		AKR1A1	48.3488	1.8326	0	0
GTF2I	36.1047	0.827686	1.91161e-285	6.69539e-284		CD84	48.3217	3.14553	0	0
GABPB1-AS1	35.7792	1.81322	2.32303e-280	8.00616e-279		CTSH	48.2902	3.02143	0	0
IL27RA	35.7587	2.85103	4.84031e-280	1.66504e-278		SH3BGRL	48.2751	1.14188	0	0
LRRN3	35.7111	5.14099	2.65632e-279	9.12902e-278		VEGFA	48.2208	4.50349	0	0
IFT80	35.7085	2.53905	2.91718e-279	1.00161e-277		RPL21	48.1466	1.356	0	0
STAT4	35.5815	2.66227	2.71147e-277	9.24907e-276		ARRDC3	48.0162	1.90852	0	0
RRAS2	35.5063	3.83688	3.92338e-276	1.33457e-274		PDGFC	48.0153	5.84588	0	0
RUNX3	35.2465	2.46803	3.88539e-272	1.30827e-270		CEP170	47.9916	1.2591	0	0
CASC15	35.2318	3.69365	6.51831e-272	2.1928e-270		RGS1	47.9829	2.20838	0	0
IL32	35.2105	4.9104	1.38037e-271	4.63937e-270		ITGA9	47.9703	5.01581	0	0
ANK3	35.1857	3.86242	3.31055e-271	1.11164e-269		LAPTM5	47.9282	1.1936	0	0
RFTN1	35.1812	1.48908	3.87914e-271	1.30138e-269		CMKLR1	47.883	6.19959	0	0
USP15	35.0779	0.771431	1.4636e-269	4.89665e-268		MPP1	47.7897	2.24154	0	0
AKNA	35.0774	1.28084	1.49251e-269	4.98881e-268		TSPO	47.6669	3.12414	0	0
BANK1	35.0261	3.19151	9.01118e-269	3.00381e-267		UQCR10	47.6434	1.70633	0	0
DOCK9	34.9893	4.73491	3.27787e-268	1.09067e-266		NFE2L2	47.6096	1.35313	0	0
FUBP1	34.957	1.15477	1.0122e-267	3.36488e-266		MCOLN1	47.5935	3.88246	0	0
GIMAP7	34.9255	2.48562	3.05348e-267	1.01324e-265		P4HA1	47.5475	1.56385	0	0
PABPC1	34.905	0.500389	6.23785e-267	2.06617e-265		COX5B	47.5466	1.61937	0	0
APBB1IP	34.8916	0.772184	9.97412e-267	3.29777e-265		SEC14L1	47.5403	1.49655	0	0
MT-CO2	34.847	0.809262	4.72768e-266	1.5589e-264		OST4	47.452	1.61781	0	0
CNST	34.7879	1.68294	3.70605e-265	1.21873e-263		MGAT1	47.3633	1.66407	0	0
EHMT1	34.7219	1.05905	3.67852e-264	1.20643e-262		TBC1D14	47.2929	1.70716	0	0
RFX7	34.6885	1.3009	1.17564e-263	3.85226e-262		C20orf27	47.1953	3.22741	0	0
ZNF638	34.6855	0.836554	1.30435e-263	4.27016e-262		COX8A	47.0977	1.6368	0	0
RASGRP2	34.5776	2.22704	5.4893e-262	1.78749e-260		SLC7A7	47.0487	3.82717	0	0
UBR5	34.545	0.992281	1.69408e-261	5.51157e-260		NAGA	47.0024	4.20977	0	0
SMAD3	34.4688	1.57303	2.35688e-260	7.64077e-259		RTN4	46.9856	1.12664	0	0
BCL11A	34.3831	1.60928	4.51425e-259	1.45702e-257		LGALS1	46.9819	3.02625	0	0
GPBP1	34.3591	0.913033	1.02885e-258	3.31778e-257		RRBP1	46.9346	1.7442	0	0
ARID2	34.2675	1.01777	2.39521e-257	7.68336e-256		LYN	46.8114	1.07492	0	0
FGD3	34.2122	1.46988	1.59236e-256	5.09014e-255		DSE	46.722	1.77933	0	0
MPP7	34.2048	3.48437	2.04991e-256	6.54702e-255		GAS7	46.7112	1.94022	0	0
PTBP2	34.1608	1.2546	9.25642e-256	2.94604e-254		CD33	46.6578	5.05975	0	0
SCAI	34.1601	1.91671	9.45717e-256	3.00732e-254		SESN1	46.5917	1.46254	0	0
STAT5B	34.0845	1.60656	1.25179e-254	3.95995e-253		TMSB10	46.5247	1.25537	0	0
SP110	34.0373	1.44168	6.2465e-254	1.96924e-252		ZYX	46.5224	2.00171	0	0
NELL2	34.0354	6.33828	6.68631e-254	2.10607e-252		SRGAP1	46.416	5.07003	0	0
CPSF6	34.0003	1.14176	2.20408e-253	6.91864e-252		RPS26	46.3865	1.67456	0	0
ARFGEF1	33.8481	1.08775	3.86617e-251	1.20636e-249		ITPR2	46.3422	1.24467	0	0
LIMD2	33.7754	1.13006	4.53056e-250	1.40767e-248		ANKS1A	46.3386	1.78517	0	0
STK26	33.7318	2.77904	1.97957e-249	6.14018e-248		ARPC1B	46.3186	1.12421	0	0
CD7	33.7198	2.78232	2.96497e-249	9.18111e-248		SYNGR2	46.3177	2.13157	0	0
CSNK1G3	33.7189	1.54539	3.05191e-249	9.44234e-248		TRPS1	46.2855	1.75971	0	0
BBX	33.6352	0.998398	5.12558e-248	1.58047e-246		COX4I1	46.2515	1.28117	0	0
ATRX	33.6136	0.704782	1.06111e-247	3.26918e-246		SH2B3	46.1426	1.42823	0	0
PUM1	33.5748	0.916632	3.9133e-247	1.20463e-245		OSTF1	46.0663	1.19911	0	0
PSIP1	33.5697	1.33219	4.65187e-247	1.43078e-245		COX6B1	45.9955	1.44735	0	0
MTA3	33.5659	1.81262	5.27583e-247	1.62133e-245		EIF4A1	45.8491	1.12482	0	0
SNRK	33.5057	1.34107	3.9827e-246	1.22291e-244		NDUFA4	45.8403	1.60033	0	0
PRKDC	33.4988	1.01039	5.01334e-246	1.53808e-244		LAMTOR2	45.8336	2.04615	0	0
ACTR3	33.4472	0.665011	2.83074e-245	8.67737e-244		CD59	45.7893	2.8581	0	0
EPC2	33.3624	1.25017	4.81156e-244	1.46879e-242		PPT1	45.7831	2.38583	0	0
TRA2A	33.3562	0.923424	5.92215e-244	1.8063e-242		PTTG1IP	45.7541	1.51746	0	0
GATAD2B	33.3359	1.14379	1.16686e-243	3.55604e-242		LAMTOR4	45.7095	1.55521	0	0
ATR	33.3121	1.30148	2.58279e-243	7.85809e-242		EIF4EBP1	45.6979	2.97249	0	0
ADAMTS6	33.2312	3.79074	3.81668e-242	1.15641e-240		H3F3B	45.5446	1.07328	0	0
SEPTIN1	33.2165	3.29184	6.22727e-242	1.88367e-240		ACSL1	45.525	3.1721	0	0
RCSD1	33.2056	0.922457	8.92601e-242	2.69333e-240		CPEB4	45.4514	2.02616	0	0
CCND2	33.1933	1.57709	1.34324e-241	4.04643e-240		RAB3IL1	45.4245	6.79288	0	0
PCDH9	33.1482	4.46182	6.01212e-241	1.80813e-239		ARID3A	45.3007	1.74754	0	0
P2RY8	33.0943	2.09514	3.58606e-240	1.07321e-238		TRAPPC5	45.2261	1.70192	0	0
LEMD3	33.0931	1.42997	3.73221e-240	1.11512e-238		FLOT1	45.2037	1.86234	0	0
ARHGEF1	33.0644	1.28761	9.6729e-240	2.88775e-238		LILRB2	45.1887	4.45122	0	0
CD79B	33.0384	4.72726	2.28587e-239	6.80758e-238		SPECC1	45.1282	1.71519	0	0
INPP4A	33.0017	1.15942	7.6846e-239	2.28484e-237		MIF	45.122	1.50765	0	0
FOXJ3	32.9785	1.19377	1.65204e-238	4.90799e-237		TMEM219	45.0587	2.08193	0	0
AC245297.3	32.8655	1.96518	6.83918e-237	2.02525e-235		C20orf194	45.022	2.6028	0	0
TBL1X	32.8424	1.45614	1.46146e-236	4.32423e-235		BID	44.9026	1.80369	0	0
SS18	32.7664	1.40954	1.77493e-235	5.24328e-234		ATP5MC2	44.8821	1.25178	0	0
PLEKHG1	32.7413	4.02382	4.04004e-235	1.19154e-233		EMILIN2	44.6899	4.14687	0	0
PHC3	32.7386	1.05382	4.40908e-235	1.29933e-233		ATOX1	44.6734	1.76192	0	0
SOX4	32.656	1.75801	6.58932e-234	1.93871e-232		CNRIP1	44.6676	6.04512	0	0
PLCL1	32.5954	2.48483	4.76573e-233	1.39992e-231		JDP2	44.6656	4.68373	0	0
HUWE1	32.5892	1.07373	5.83317e-233	1.71211e-231		ARHGAP6	44.6395	3.79787	0	0
SMAD2	32.5816	1.04042	7.4733e-233	2.19175e-231		STX7	44.6278	1.0444	0	0
DDX17	32.5617	0.487037	1.42784e-232	4.18417e-231		FGD4	44.6014	2.61657	0	0
ZBTB16	32.5416	3.52256	2.75185e-232	8.05764e-231		HLA-DMB	44.5981	1.85568	0	0
NGLY1	32.4358	1.19147	8.59309e-231	2.5101e-229		SLC2A3	44.5161	1.59755	0	0
OXCT1	32.4032	2.53558	2.4706e-230	7.21104e-229		NME2	44.4727	1.48172	0	0
ELOVL5	32.3768	1.32376	5.83046e-230	1.6977e-228		RNF144B	44.4242	2.26307	0	0
TOX2	32.2186	4.42679	9.69599e-228	2.80318e-226		CDV3	44.4131	1.24193	0	0
CD79A	32.1627	5.64081	5.86762e-227	1.69103e-225		SNX18	44.3013	2.20986	0	0
DYM	32.1239	1.01119	2.04792e-226	5.89277e-225		YWHAH	44.1769	1.74532	0	0
XRCC5	32.0957	0.680568	5.05973e-226	1.45134e-224		MAN2B1	44.1476	1.54703	0	0
RALGAPA1	32.0885	1.13264	6.38963e-226	1.83138e-224		AXL	44.0821	6.04944	0	0
MTMR1	32.0707	1.80973	1.12934e-225	3.23181e-224		ATP6AP1	44.049	2.13831	0	0
CCDC69	32.0599	2.15563	1.59687e-225	4.56618e-224		NCKAP5	44.0329	4.88633	0	0
RNF213	32.0247	0.751228	4.93573e-225	1.40695e-223		NABP1	43.9318	1.71444	0	0
OGA	31.9759	0.858156	2.35892e-224	6.70854e-223		THEMIS2	43.8081	2.43363	0	0
PRRC2B	31.878	0.999762	5.3885e-223	1.52179e-221		DPYSL2	43.6873	2.15511	0	0
UBE2D2	31.8687	0.853283	7.24751e-223	2.04523e-221		NAV2	43.5696	4.19161	0	0
JAZF1	31.8645	1.34765	8.29855e-223	2.33822e-221		SPIRE1	43.5682	3.54927	0	0
ASXL1	31.7266	1.177	6.67238e-221	1.87282e-219		RHOA	43.5624	1.01864	0	0
JARID2	31.7006	0.847824	1.52505e-220	4.27073e-219		RYR1	43.2186	4.96026	0	0
HLA-B	31.6209	0.691525	1.90526e-219	5.32324e-218		MILR1	43.1884	2.63844	0	0
SETD2	31.588	0.858578	5.39332e-219	1.50344e-217		ZNF710	43.1637	1.8941	0	0
LINC01138	31.5798	2.55864	6.99635e-219	1.94733e-217		CMTM6	43.0872	1.28354	0	0
ITGA6	31.5779	2.80045	7.41677e-219	2.06278e-217		SLC22A23	43.0491	3.46042	0	0
EPHA1-AS1	31.5019	4.37516	8.18268e-218	2.27062e-216		ADAM28	43.0464	2.38083	0	0
ARID5B	31.491	1.1085	1.15393e-217	3.19962e-216		RNF181	43.0351	1.92201	0	0
MTRNR2L12	31.468	0.819332	2.38165e-217	6.57893e-216		GNB2	43.0331	1.5691	0	0
NCK2	31.4534	1.1125	3.77277e-217	1.04138e-215		SSR4	42.9812	1.52731	0	0
HNRNPC	31.439	0.44012	5.94289e-217	1.63915e-215		CNDP2	42.9584	1.89104	0	0
GSK3B	31.4292	0.884341	8.07375e-217	2.22521e-215		CD200R1	42.942	2.09514	0	0
RBMS1	31.4154	0.839882	1.24805e-216	3.43457e-215		CX3CR1	42.8745	4.27301	0	0
RAP1GDS1	31.3135	1.08803	3.05484e-215	8.3254e-214		IL6R	42.8715	1.68556	0	0
SPN	31.248	1.85077	2.37979e-214	6.46162e-213		ALOX5AP	42.8558	1.86332	0	0
MDFIC	31.2447	1.2942	2.6381e-214	7.15238e-213		VEGFB	42.831	2.13362	0	0
AC008014.1	31.188	1.34328	1.55172e-213	4.18838e-212		RPL39	42.8182	1.52793	0	0
GATA3	31.1497	6.46599	5.1183e-213	1.37848e-211		RAB1A	42.7471	1.14657	0	0
MPRIP	31.1168	1.69945	1.42801e-212	3.84032e-211		MANBA	42.7301	1.28221	0	0
PIK3CD	31.0598	1.18131	8.42337e-212	2.25698e-210		LAMP1	42.7098	1.45739	0	0
RBM6	31.0567	0.850379	9.27213e-212	2.48077e-210		BNC2	42.6457	3.40402	0	0
SORL1	31.0179	1.31402	3.08886e-211	8.25825e-210		SERPINB1	42.6441	1.87588	0	0
GPATCH8	31.0179	1.00097	3.09663e-211	8.27296e-210		ATP5MF	42.6089	1.47074	0	0
DTX1	30.9738	6.24113	1.21659e-210	3.23371e-209		RPS9	42.5811	1.02758	0	0
ATAD2B	30.9674	0.941051	1.48089e-210	3.93338e-209		LRRK1	42.5537	2.42928	0	0
MAP4K4	30.8115	0.716758	1.84028e-208	4.85974e-207		EEPD1	42.5454	2.58495	0	0
JMJD1C	30.7758	0.686047	5.51952e-208	1.45443e-206		GSTO1	42.5452	1.88346	0	0
CCDC141	30.7015	3.74421	5.44083e-207	1.42855e-205		ABHD12	42.4017	1.96194	0	0
E2F5	30.5862	3.06186	1.8692e-205	4.89026e-204		ATP5MD	42.2635	1.54083	0	0
SYTL1	30.5415	3.16557	7.33571e-205	1.90963e-203		HLA-DMA	42.2322	1.96036	0	0
TTC17	30.5305	0.846893	1.0261e-204	2.66735e-203		PGLS	42.2079	1.44976	0	0
GPHN	30.5071	1.28399	2.10089e-204	5.45352e-203		RPS28	42.1948	1.22367	0	0
USP24	30.4667	0.962196	7.19604e-204	1.86531e-202		COX7B	42.1894	1.5503	0	0
TPD52	30.4328	2.67318	2.02529e-203	5.23499e-202		ANAPC11	42.1686	1.72926	0	0
PDE3B	30.3862	1.22157	8.36335e-203	2.15872e-201		SLC43A2	42.1583	2.38663	0	0
TAPT1	30.3844	1.76161	8.82145e-203	2.27536e-201		IRAK3	42.1574	2.84298	0	0
HDAC7	30.3096	1.88135	8.57693e-202	2.20607e-200		STK3	42.1546	1.93519	0	0
SH2D3C	30.3024	2.23606	1.06508e-201	2.73757e-200		TPM3	42.1062	0.982702	0	0
FUS	30.2573	0.599622	4.17646e-201	1.07197e-199		NFIC	42.0971	2.37727	0	0
SP140L	30.2252	1.51078	1.10394e-200	2.82952e-199		CCR1	42.0874	4.26433	0	0
MDN1	30.1967	1.57766	2.61342e-200	6.68907e-199		CFL1	42.082	1.06368	0	0
ZNF718	30.1931	1.70624	2.92004e-200	7.46865e-199		TALDO1	42.0807	1.55565	0	0
VTI1A	30.1827	0.878127	3.99362e-200	1.02003e-198		CSF3R	42.0502	6.54748	0	0
KLRK1	30.1727	6.70266	5.40253e-200	1.37893e-198		PARVB	42.0314	2.23031	0	0
ARHGEF7	30.1449	0.988273	1.25081e-199	3.19032e-198		TREM2	41.9724	8.88403	0	0
RSF1	30.1117	0.883031	3.40151e-199	8.6638e-198		GNA15	41.9647	2.12198	0	0
PTPN7	30.0506	1.99333	2.14346e-198	5.44811e-197		HBEGF	41.9581	4.06586	0	0
RCAN3	30.0502	3.58224	2.17064e-198	5.51336e-197		NLRP3	41.9055	4.33573	0	0
STAP1	30.0426	3.45007	2.72533e-198	6.91266e-197		BST2	41.9051	1.57912	0	0
PNISR	29.9727	0.684559	2.2267e-197	5.64009e-196		SNX9	41.8726	1.26426	0	0
WAC	29.9414	0.75326	5.68856e-197	1.43789e-195		MAP3K8	41.8587	1.70087	0	0
MDM4	29.8982	0.963334	2.07584e-196	5.23624e-195		ATP5ME	41.815	1.49591	0	0
MS4A1	29.8659	6.47474	5.45118e-196	1.3722e-194		NOP10	41.8133	1.56179	0	0
KMT2C	29.8642	0.680874	5.74223e-196	1.44448e-194		CASP1	41.7754	2.46245	0	0
HERC4	29.8055	0.918789	3.31521e-195	8.31096e-194		COX6A1	41.7678	1.33583	0	0
TBC1D32	29.7847	2.01645	6.17224e-195	1.54627e-193		HLA-DPB1	41.593	1.96768	0	0
MTRNR2L1	29.714	2.55502	5.06002e-194	1.26331e-192		TUBA1A	41.5906	1.84701	0	0
TRG-AS1	29.7109	3.73675	5.54661e-194	1.38291e-192		SGK1	41.5502	1.90492	0	0
TNKS	29.6933	1.06719	9.35795e-194	2.33159e-192		LYZ	41.5074	5.52032	0	0
SIDT1	29.645	2.2574	3.93611e-193	9.78042e-192		SIGLEC1	41.4932	8.43804	0	0
CNKSR2	29.6407	4.49091	4.47607e-193	1.11146e-191		COTL1	41.4754	1.14761	0	0
NFAT5	29.6292	0.947598	6.2886e-193	1.56047e-191		DDIT4	41.3313	1.74955	0	0
NAP1L4	29.5967	0.946906	1.64623e-192	4.07671e-191		APOE	41.3281	5.06272	0	0
PVT1	29.546	2.36271	7.39477e-192	1.82752e-190		YBX1	41.2929	1.05204	0	0
KLRB1	29.5313	6.42195	1.1418e-191	2.81802e-190		SLC15A3	41.2777	4.50666	0	0
SUPT3H	29.4991	1.21053	2.95246e-191	7.27208e-190		TLR1	41.2753	2.46604	0	0
ASH1L	29.4911	0.75656	3.7435e-191	9.20186e-190		TMEM258	41.2751	1.52687	0	0
BTG1	29.4415	0.821663	1.61623e-190	3.97017e-189		FES	41.2654	2.86776	0	0
PPP4R3B	29.4325	1.06414	2.10631e-190	5.17055e-189		MCTP1	41.234	1.88868	0	0
CD48	29.4224	1.58225	2.84336e-190	6.97052e-189		RPL36	41.1845	1.23321	0	0
WNK1	29.3921	0.786622	6.91991e-190	1.69189e-188		PTPN18	41.1579	1.77237	0	0
NUCB2	29.3902	1.93359	7.31812e-190	1.78805e-188		SKAP2	41.1425	1.07278	0	0
KMT2A	29.3583	0.943001	1.87269e-189	4.5695e-188		LMO2	41.1246	4.21872	0	0
PDS5A	29.339	0.799442	3.3014e-189	8.03154e-188		ATP5PD	41.0529	1.6077	0	0
SP140	29.3372	2.97902	3.48177e-189	8.46191e-188		AP2M1	41.0358	1.46757	0	0
KDM5A	29.3298	0.906488	4.32796e-189	1.05045e-187		ATP6V0D1	41.0326	1.79758	0	0
DMTF1	29.2678	1.01001	2.66882e-188	6.44761e-187		STON2	40.9912	6.31878	0	0
AL163932.1	29.263	7.3152	3.07004e-188	7.40716e-187		FAU	40.9545	1.08352	0	0
IL21R	29.2566	2.87706	3.70536e-188	8.93412e-187		CALR	40.9113	1.29258	0	0
FCRL1	29.216	5.93561	1.21503e-187	2.92189e-186		VIM	40.8944	1.45718	0	0
UBR1	29.2148	1.22984	1.25969e-187	3.02533e-186		SQSTM1	40.8549	1.27787	0	0
MT-CYB	29.1544	0.605408	7.34091e-187	1.75841e-185		ATP5MPL	40.8153	1.39873	0	0
BRAF	29.1099	0.953632	2.6926e-186	6.42869e-185		CTSA	40.8097	2.06851	0	0
TRAT1	29.1016	7.20004	3.43128e-186	8.17099e-185		PLEKHG5	40.7481	6.08148	0	0
KDM6A	29.0532	0.862779	1.40171e-185	3.33143e-184		CRTAP	40.7439	2.77508	0	0
HERC1	29.0278	0.780062	2.93084e-185	6.95216e-184		ARPC2	40.7364	0.798237	0	0
SCAF8	28.9939	0.981584	7.84916e-185	1.85706e-183		TMEM51	40.701	7.05064	0	0
ZNF292	28.9858	0.707232	9.93464e-185	2.34895e-183		C4orf3	40.6519	1.47789	0	0
FIP1L1	28.9809	1.09705	1.14611e-184	2.70637e-183		RPS14	40.5786	1.16566	0	0
DDX10	28.9786	1.3291	1.22397e-184	2.88836e-183		VKORC1	40.5585	2.21285	0	0
TASP1	28.8536	1.58708	4.56279e-183	1.07053e-181		ACER3	40.4231	1.96893	0	0
YWHAZ	28.8406	0.563307	6.65595e-183	1.55664e-181		HEXB	40.3977	2.03087	0	0
NUP153	28.7954	1.33904	2.44969e-182	5.71817e-181		UBL5	40.2784	1.34972	0	0
BCR	28.7737	2.3802	4.5811e-182	1.06662e-180		ALDH2	40.2698	4.23037	0	0
N4BP2L2	28.767	0.603538	5.5585e-182	1.29255e-180		KRTCAP2	40.1893	1.53718	0	0
MON2	28.7104	0.889343	2.8275e-181	6.56659e-180		IRF8	40.1369	1.80222	0	0
IGF1R	28.6352	1.1965	2.44716e-180	5.66172e-179		GNS	40.1313	2.10862	0	0
PTPRA	28.6348	0.985098	2.47678e-180	5.72663e-179		PRKCD	40.1114	2.4828	0	0
CHD3	28.6303	1.66448	2.82203e-180	6.52079e-179		VPS35	40.1012	1.28258	0	0
CD27	28.612	6.88166	4.76265e-180	1.0998e-178		GAA	40.006	2.72356	0	0
SF1	28.5856	0.745454	1.01428e-179	2.33924e-178		OLFML2B	39.9889	5.61883	0	0
OCIAD2	28.5549	2.9531	2.44193e-179	5.62473e-178		CITED2	39.9735	1.70497	0	0
LUC7L3	28.5439	0.758146	3.34684e-179	7.70425e-178		SSR3	39.9463	1.40182	0	0
MTFR1	28.5335	2.12728	4.50465e-179	1.03564e-177		UQCRB	39.9394	1.20002	0	0
PPP2R5A	28.5054	1.24398	1.00394e-178	2.30377e-177		C2	39.9373	3.88171	0	0
HELB	28.501	1.88541	1.1371e-178	2.60607e-177		C9orf72	39.9285	1.82204	0	0
INTS6	28.4983	1.06291	1.23071e-178	2.81884e-177		SAT2	39.9006	2.1472	0	0
AEBP2	28.4959	1.18725	1.3174e-178	3.01551e-177		DPP7	39.8909	1.64494	0	0
PCAT1	28.4889	4.31016	1.60864e-178	3.67755e-177		PMP22	39.7877	5.08461	0	0
PHTF2	28.4824	1.25596	1.93439e-178	4.41952e-177		OTUD1	39.7482	2.84004	0	0
SPTAN1	28.4414	1.43462	6.2264e-178	1.41812e-176		RNH1	39.7089	1.71832	0	0
SLC7A6	28.4305	1.66477	8.49853e-178	1.93442e-176		RILPL2	39.684	2.00392	0	0
TMEM63A	28.4209	1.82951	1.11559e-177	2.5377e-176		NDUFA1	39.6732	1.37239	0	0
DENND1B	28.3676	1.0322	5.0815e-177	1.15234e-175		CREBL2	39.6701	1.94171	0	0
CMSS1	28.3675	1.38726	5.0924e-177	1.1541e-175		PLIN2	39.6491	2.15655	0	0
ABI1	28.3115	0.784654	2.49395e-176	5.62421e-175		RPL9	39.6378	1.05335	0	0
ZMYND8	28.2903	1.00019	4.54431e-176	1.02418e-174		RPL36AL	39.6214	1.19328	0	0
AKAP9	28.2771	0.743469	6.60905e-176	1.4886e-174		ATP6AP2	39.5951	1.42916	0	0
YLPM1	28.208	1.22957	4.66019e-175	1.04836e-173		SNX24	39.572	3.13504	0	0
LPXN	28.1806	1.38877	1.01185e-174	2.27485e-173		DOCK7	39.524	1.66332	0	0
EXT1	28.1282	1.30727	4.42598e-174	9.93228e-173		RPL26	39.5233	1.22903	0	0
KMT2E	28.125	0.59367	4.84195e-174	1.08591e-172		BLVRA	39.4987	3.36496	0	0
SYTL2	28.1181	3.1405	5.88827e-174	1.31976e-172		DUSP3	39.4765	4.14886	0	0
COP1	28.0845	0.758631	1.51362e-173	3.38424e-172		AKR1B1	39.4591	1.88186	0	0
UBE3A	28.0537	0.893034	3.60034e-173	8.03513e-172		CDKN1A	39.4316	3.19247	0	0
CCM2	28.0514	0.99654	3.84388e-173	8.57342e-172		PLXNB2	39.3877	3.03677	0	0
MARCH3	28.0253	1.98063	7.98494e-173	1.77988e-171		SCN9A	39.3753	4.99935	0	0
ZNF148	28.025	0.844451	8.06357e-173	1.79632e-171		AP2A2	39.3684	1.28912	0	0
CLYBL	27.9618	2.04118	4.73855e-172	1.05496e-170		ENO1	39.3316	1.02846	0	0
OSBPL10	27.9464	5.0203	7.28453e-172	1.6208e-170		WDR83OS	39.2928	1.43599	0	0
EPHA4	27.9166	4.15705	1.67556e-171	3.7213e-170		UQCRQ	39.2855	1.45547	0	0
FHIT	27.886	0.85438	3.94065e-171	8.74661e-170		DST	39.236	2.47682	0	0
TNRC6A	27.8006	0.935571	4.26909e-170	9.44127e-169		RPS29	39.2019	1.17825	0	0
MME	27.7749	5.59861	8.73089e-170	1.92854e-168		KCNE3	39.196	7.43537	0	0
SH3KBP1	27.7485	0.662979	1.81712e-169	4.01137e-168		FOSL2	39.1375	2.09893	0	0
TCF3	27.7062	2.07723	5.87625e-169	1.29564e-167		PEPD	39.11	1.79272	0	0
SCAPER	27.7022	0.946104	6.57336e-169	1.44847e-167		VPS28	39.0283	1.35191	0	0
XRN1	27.6938	0.908627	8.29804e-169	1.82742e-167		CCDC50	39.0193	1.1292	0	0
TPR	27.6798	0.8078	1.22219e-168	2.68991e-167		IRF2BP2	39.0142	1.32945	0	0
ARID1A	27.6479	0.827045	2.95701e-168	6.49248e-167		SPINT2	38.9701	1.59601	0	0
MNAT1	27.6194	1.15204	6.50323e-168	1.42444e-166		REX1BD	38.9583	1.50357	0	0
TBCK	27.5372	0.94477	6.29113e-167	1.37061e-165		CANX	38.9566	1.04359	0	0
TRIB2	27.5324	3.75188	7.18968e-167	1.56543e-165		HIGD2A	38.9529	1.39025	0	0
LINC01184	27.5219	1.71915	9.61248e-167	2.09047e-165		ATP6V0A1	38.9083	1.67139	0	0
C1GALT1	27.4717	1.14725	3.82538e-166	8.30935e-165		PRDX5	38.7888	1.45851	0	0
SLC44A2	27.4664	1.81769	4.4288e-166	9.61439e-165		BRK1	38.7585	1.27057	0	0
MTF2	27.4435	1.16042	8.31455e-166	1.80178e-164		EHD4	38.7218	1.97697	0	0
CDK6	27.3773	1.11169	5.10744e-165	1.10353e-163		CLCN5	38.6508	2.88284	0	0
CCDC7	27.3617	1.54871	7.84772e-165	1.6936e-163		ARPC4	38.6344	1.22456	0	0
LCP1	27.3544	0.576613	9.5657e-165	2.06192e-163		RPL17	38.5291	1.05669	0	0
TLE5	27.3104	1.06239	3.19339e-164	6.87536e-163		KLF3	38.4884	1.13096	0	0
SFI1	27.2401	2.33485	2.1756e-163	4.67034e-162		NENF	38.4711	2.75374	0	0
EXOC2	27.2277	1.248	3.0503e-163	6.5442e-162		RPS13	38.3789	1.26231	0	0
ARPP21	27.2212	5.17358	3.6491e-163	7.81057e-162		RPL35	38.3122	1.03538	0	0
ATP9B	27.1599	0.898163	1.93572e-162	4.13597e-161		EPN1	38.2925	1.91366	0	0
CASD1	27.1514	1.39095	2.4357e-162	5.20124e-161		COMMD6	38.2399	1.27327	0	0
TTC13	27.1406	1.55399	3.27343e-162	6.97792e-161		MIR99AHG	38.1911	2.42414	0	0
HLA-A	27.1337	0.620284	3.94458e-162	8.39881e-161		ELOB	38.1815	1.22969	0	0
TRIM33	27.113	0.999129	6.91816e-162	1.4713e-160		TSPAN4	38.1254	3.19923	0	0
STK24	27.0547	0.957618	3.36187e-161	7.1332e-160		NFIA	38.108	3.01621	0	0
ZNF207	27.0415	0.696338	4.8109e-161	1.019e-159		COMT	38.1054	1.39676	0	0
BRWD1	27.0131	0.814384	1.03654e-160	2.19044e-159		RPL27	38.0927	1.07526	0	0
CDR2	26.977	1.65492	2.7527e-160	5.79698e-159		NDUFA11	38.0864	1.30262	0	0
PPHLN1	26.9624	1.07651	4.08224e-160	8.59196e-159		LRRC25	38.0494	4.84689	0	0
DLEU2	26.953	0.775166	5.25405e-160	1.10519e-158		PKM	38.0317	1.05449	0	0
SLAMF6	26.9225	5.02664	1.19863e-159	2.51987e-158		LTBR	38.0016	5.32771	0	0
SPATA13	26.9105	2.05636	1.65664e-159	3.47876e-158		MYDGF	37.9822	1.65514	0	0
ZFAND3	26.8643	0.690519	5.7399e-159	1.20255e-157		POMP	37.9698	1.19026	0	0
SECISBP2	26.861	1.13679	6.27497e-159	1.3139e-157		UNC93B1	37.9205	1.97659	0	0
PPP2R5C	26.7879	0.837638	4.46757e-158	9.32787e-157		PNRC1	37.86	0.926217	0	0
BTN3A2	26.7851	2.48155	4.82389e-158	1.00661e-156		RETN	37.8406	4.96671	0	0
STXBP5	26.7843	1.05686	4.92231e-158	1.02656e-156		HSPA5	37.8283	1.11843	0	0
ZNF721	26.728	1.17745	2.22607e-157	4.63197e-156		S100A9	37.8106	6.60289	0	0
ADAM10	26.7277	0.677665	2.24354e-157	4.66567e-156		ABR	37.7419	1.53325	0	0
FLNB	26.7133	1.97375	3.30182e-157	6.84702e-156		DYNLL1	37.6726	1.19063	0	0
TRAF3	26.6939	1.17378	5.54346e-157	1.14631e-155		RPL35A	37.6388	1.20095	0	0
BICDL1	26.6896	5.12203	6.20816e-157	1.28303e-155		TENT5A	37.6157	2.64287	0	4.539e-308
NPAT	26.6843	1.49357	7.15818e-157	1.47854e-155		PAK1	37.6005	1.40867	0	8.02762e-308
MFSD6	26.6576	3.23676	1.46169e-156	3.01574e-155		P2RY13	37.5837	7.66947	0	1.50832e-307
P2RX5	26.6549	4.86043	1.57017e-156	3.23774e-155		WAS	37.573	1.33306	0	2.25429e-307
THADA	26.6269	1.01609	3.31684e-156	6.82788e-155		NDUFS5	37.555	1.40452	0	4.42862e-307
AC008105.3	26.6195	1.77341	4.03535e-156	8.30229e-155		HLA-DRB5	37.4458	2.22896	7.02095e-307	2.65469e-305
APBA2	26.5815	3.89776	1.11082e-155	2.27898e-154		TMED9	37.3969	1.40472	4.39393e-306	1.65626e-304
RAD51B	26.5578	0.870773	2.08687e-155	4.27667e-154		CKLF	37.3688	1.19991	1.25733e-305	4.73452e-304
TSPAN5	26.5488	2.30498	2.65043e-155	5.42856e-154		RPL38	37.3304	0.917222	5.27009e-305	1.97837e-303
SLMAP	26.54	1.081	3.35367e-155	6.86509e-154		ETV5	37.3044	4.2982	1.39326e-304	5.21953e-303
ATXN10	26.5283	0.91048	4.57515e-155	9.33938e-154		ARHGAP26	37.2866	1.09351	2.70934e-304	1.01395e-302
STAG2	26.5074	0.725492	7.95949e-155	1.62298e-153		JUN	37.1851	1.12882	1.18914e-302	4.43216e-301
CD226	26.4847	1.92055	1.45489e-154	2.9633e-153		ATP5MG	37.1849	1.06404	1.19855e-302	4.46267e-301
TAFA1	26.4792	5.95498	1.68489e-154	3.42795e-153		PSMB3	37.1774	1.33307	1.57949e-302	5.8751e-301
RASA3	26.4554	1.37481	3.16151e-154	6.42501e-153		FEZ2	37.1378	1.18268	6.895e-302	2.55947e-300
WDR33	26.4552	0.956326	3.17852e-154	6.45599e-153		P2RY12	37.1122	6.39345	1.78345e-301	6.61357e-300
SPATA5	26.4412	1.15713	4.60017e-154	9.33319e-153		DISC1	37.1051	1.19025	2.32729e-301	8.62156e-300
ANXA6	26.3872	1.3841	1.9217e-153	3.89028e-152		RENBP	37.0676	4.2551	9.35193e-301	3.46097e-299
LRIG1	26.3866	2.97883	1.95053e-153	3.94645e-152		ID2	37.0348	1.18815	3.15933e-300	1.16802e-298
TRANK1	26.3646	1.74247	3.49131e-153	7.05219e-152		LAMP2	37.0294	1.38821	3.85781e-300	1.42482e-298
RNF38	26.3627	1.09069	3.67243e-153	7.41394e-152		XBP1	36.9915	1.3319	1.57032e-299	5.77641e-298
SRSF5	26.3407	0.809937	6.55328e-153	1.32225e-151		HM13	36.9883	1.09997	1.76665e-299	6.49208e-298
TBC1D31	26.286	2.30057	2.77247e-152	5.58169e-151		ZFYVE16	36.9858	1.26607	1.93413e-299	7.1004e-298
SMG7	26.183	1.01975	4.15042e-151	8.32838e-150		NDUFB11	36.9847	1.25489	2.01746e-299	7.39891e-298
ASB3	26.1821	1.20608	4.24899e-151	8.51682e-150		SEC61G	36.9547	1.40733	6.1206e-299	2.2402e-297
DHX36	26.134	0.916915	1.49962e-150	3.0026e-149		PDXK	36.9175	1.91604	2.41846e-298	8.84296e-297
LINC01237	26.1208	2.75462	2.11461e-150	4.22934e-149		COLGALT1	36.8589	1.30724	2.10346e-297	7.67584e-296
CYTH1	26.1156	0.680608	2.42333e-150	4.84414e-149		RPL12	36.829	1.0824	6.33215e-297	2.3061e-295
RPS6KA5	26.1074	1.11809	3.00488e-150	6.00337e-149		KDELR1	36.8074	1.51482	1.40606e-296	5.11563e-295
IL16	26.1034	1.21862	3.33832e-150	6.6659e-149		GNPDA1	36.786	2.57005	3.08723e-296	1.12099e-294
CUL4A	26.0811	1.23293	5.98059e-150	1.19289e-148		CHCHD2	36.7148	1.10051	4.23944e-295	1.53176e-293
TMIGD2	26.0627	3.69059	9.64696e-150	1.92209e-148		RPL41	36.6617	1.18739	2.98144e-294	1.07511e-292
TAF1D	26.0052	0.831282	4.32103e-149	8.586e-148		IER5L	36.6558	2.55965	3.70361e-294	1.33421e-292
ICOS	25.9995	6.99121	5.01837e-149	9.96622e-148		OSBPL11	36.5862	1.44608	4.73503e-293	1.7041e-291
ELP4	25.9201	1.14464	3.95625e-148	7.84414e-147		CHSY1	36.5685	1.78976	9.06373e-293	3.25876e-291
FTX	25.9117	0.689973	4.9108e-148	9.73147e-147		SCARB2	36.5625	1.66151	1.12904e-292	4.05536e-291
AKAP13	25.8927	0.521254	8.05718e-148	1.59578e-146		NDRG2	36.5164	5.03628	6.09056e-292	2.18549e-290
GZMA	25.812	6.99498	6.49519e-147	1.28433e-145		ATP5F1D	36.5097	1.13111	7.79116e-292	2.79299e-290
SMARCA2	25.8004	0.785181	8.78326e-147	1.73489e-145		ABCG2	36.5037	3.90819	9.69015e-292	3.47034e-290
MAN2A1	25.7668	0.92773	2.08789e-146	4.1174e-145		SEC61B	36.4967	1.15137	1.25306e-291	4.48321e-290
NIN	25.6716	0.959011	2.42444e-145	4.76824e-144		ST3GAL6	36.4951	3.66184	1.32573e-291	4.73857e-290
HECTD4	25.6615	1.04295	3.1481e-145	6.18816e-144		TGFB1	36.4609	1.02337	4.61736e-291	1.64878e-289
SETD5	25.6552	0.835183	3.69716e-145	7.25964e-144		STXBP2	36.3029	1.69404	1.45802e-288	5.16102e-287
FLNA	25.6488	1.42934	4.3548e-145	8.54638e-144		GPR137B	36.2996	2.37751	1.64094e-288	5.80289e-287
RNASEH2B	25.6465	1.00942	4.62075e-145	9.06346e-144		ATP5PO	36.2577	1.22181	7.52323e-288	2.65533e-286
ANKIB1	25.6438	1.04104	4.95546e-145	9.71478e-144		ICA1	36.2353	2.53634	1.69076e-287	5.95605e-286
PLCB1	25.6132	2.32088	1.0886e-144	2.13068e-143		PRR13	36.2311	1.30496	1.97572e-287	6.95322e-286
CCDC18-AS1	25.5972	0.990514	1.63759e-144	3.20349e-143		P4HB	36.1688	1.17115	1.88243e-286	6.61217e-285
RALGAPA2	25.5632	1.00678	3.92008e-144	7.66446e-143		SLC3A2	36.1275	1.45029	8.38828e-286	2.9408e-284
THUMPD3-AS1	25.5606	1.20932	4.18769e-144	8.17895e-143		SNCA	36.094	2.98396	2.81991e-285	9.86726e-284
TMPO	25.5564	0.999518	4.6564e-144	9.08953e-143		KIAA0930	36.0753	1.89565	5.52952e-285	1.93301e-283
DGKH	25.5275	1.99535	9.76823e-144	1.90579e-142		UBAC1	36.0385	1.89746	2.08646e-284	7.28689e-283
ZNF107	25.4553	2.10272	6.16275e-143	1.19853e-141		HIPK3	36.0107	1.14058	5.68381e-284	1.98315e-282
PPP4R3A	25.4399	0.926092	9.1241e-143	1.77256e-141		LNCAROD	35.9767	5.7452	1.93561e-283	6.74718e-282
PPP2R2A	25.3938	0.945614	2.9524e-142	5.72052e-141		EIF3K	35.963	1.04156	3.16851e-283	1.10343e-281
SYNJ2	25.3897	4.29183	3.27294e-142	6.33825e-141		TFRC	35.9511	1.65694	4.8581e-283	1.69022e-281
EZH2	25.3862	1.55943	3.58376e-142	6.93649e-141		RNPEP	35.9375	1.9001	7.92782e-283	2.75561e-281
ZRANB2	25.3736	0.850264	4.9364e-142	9.54449e-141		CORO1B	35.8891	1.45834	4.51486e-282	1.56782e-280
TRIP12	25.3674	0.69144	5.77281e-142	1.11558e-140		PLCB2	35.8827	1.6682	5.67847e-282	1.97002e-280
MGAT5	25.3582	0.743851	7.29156e-142	1.40759e-140		RPL10	35.8628	1.14273	1.16306e-281	4.03119e-280
RPAP2	25.3576	1.31266	7.40424e-142	1.42859e-140		RPS27A	35.8475	1.08145	2.01107e-281	6.9638e-280
PCGF5	25.2927	1.57413	3.84399e-141	7.39716e-140		ABCC5	35.839	2.04885	2.7324e-281	9.4526e-280
NSD1	25.292	0.793029	3.91232e-141	7.52469e-140		DSC2	35.8096	5.98071	7.82306e-281	2.70379e-279
HIVEP3	25.2699	1.35905	6.85025e-141	1.31684e-139		ARRB1	35.7846	1.53652	1.91786e-280	6.62222e-279
TENM1	25.2684	6.00564	7.10559e-141	1.36449e-139		PSMC4	35.7807	1.75192	2.20637e-280	7.61126e-279
UBE3C	25.1938	0.954404	4.68465e-140	8.97712e-139		RPS21	35.7599	1.16309	4.63613e-280	1.5963e-278
SMC6	25.1773	1.34186	7.11045e-140	1.35901e-138		AP1S2	35.6546	1.21796	1.99803e-278	6.85378e-277
TLE1	25.1152	3.01622	3.39338e-139	6.47218e-138		PGD	35.6467	1.74204	2.64961e-278	9.08038e-277
MTREX	25.109	1.07479	3.96391e-139	7.55248e-138		RASAL2	35.6191	3.95847	7.10117e-278	2.43134e-276
SP4	25.096	2.03509	5.49327e-139	1.04609e-137		PLEKHO2	35.6032	2.64253	1.2498e-277	4.27512e-276
GATAD2A	25.0931	1.12873	5.91016e-139	1.1249e-137		ALDOA	35.5995	1.88728	1.42544e-277	4.8714e-276
ATP10A	25.0561	1.28326	1.49882e-138	2.8483e-137		TCEAL4	35.5937	2.92357	1.75604e-277	5.9956e-276
COA1	25.0096	0.940504	4.8103e-138	9.1271e-137		DAZAP2	35.5294	1.14093	1.72962e-276	5.89441e-275
AMBRA1	24.9958	1.12305	6.79198e-138	1.28738e-136		OS9	35.521	1.16882	2.32864e-276	7.92843e-275
KLHDC4	24.9862	1.93764	8.63026e-138	1.63412e-136		MYO5A	35.4849	1.14864	8.3949e-276	2.85294e-274
AAK1	24.9466	0.776126	2.32449e-137	4.39455e-136		CABLES1	35.4566	3.48141	2.29634e-275	7.79671e-274
LINC01473	24.9433	1.38198	2.52476e-137	4.77072e-136		USP36	35.4356	1.43119	4.82614e-275	1.63709e-273
TAF15	24.9254	0.800181	3.94907e-137	7.45051e-136		P2RX4	35.4284	1.91237	6.24706e-275	2.11712e-273
SNX25	24.9084	1.74997	6.04049e-137	1.13904e-135		TPD52L2	35.4125	1.77239	1.09821e-274	3.71838e-273
MAPRE2	24.9062	1.17034	6.37125e-137	1.20079e-135		NEDD8	35.4085	1.13468	1.26198e-274	4.26891e-273
ODF2L	24.8905	1.20145	9.42617e-137	1.77564e-135		ENG	35.408	2.14439	1.28741e-274	4.35091e-273
SCLT1	24.8905	0.795805	9.43156e-137	1.77574e-135		SNX5	35.3276	1.02237	2.211e-273	7.46538e-272
DIS3L2	24.873	1.16602	1.45869e-136	2.74354e-135		SRP14	35.3223	1.01557	2.66964e-273	9.00567e-272
ITGAL	24.8509	1.30583	2.53031e-136	4.7542e-135		CTBP2	35.3026	1.4425	5.36251e-273	1.80731e-271
CNTRL	24.824	0.834304	4.93921e-136	9.26126e-135		HIF1A	35.1041	0.954751	5.84543e-270	1.95924e-268
IQSEC1	24.8199	1.26568	5.46834e-136	1.02429e-134		LYL1	35.101	1.9949	6.50911e-270	2.17969e-268
PCED1B	24.809	1.35469	7.16048e-136	1.34057e-134		RPL32	35.0749	1.16235	1.62577e-269	5.42926e-268
MBNL3	24.7814	1.87768	1.42247e-135	2.66038e-134		TOMM6	35.0747	1.24489	1.64082e-269	5.47453e-268
PDSS2	24.6927	1.05473	1.28199e-134	2.38667e-133		TNFRSF11A	34.9948	3.75121	2.69825e-268	8.98622e-267
ZNF91	24.686	1.28174	1.51171e-134	2.81293e-133		RPL24	34.9377	1.01427	1.99434e-267	6.62386e-266
C5orf56	24.6848	1.7834	1.55771e-134	2.89704e-133		COPE	34.9223	1.04603	3.4127e-267	1.13141e-265
BTBD9	24.6713	1.00154	2.17675e-134	4.04628e-133		ARF1	34.8972	0.975301	8.18871e-267	2.7099e-265
COG5	24.6381	0.774956	4.93249e-134	9.16417e-133		PSMB6	34.8647	1.36014	2.5533e-266	8.43442e-265
DNMT3A	24.6178	1.0694	8.15413e-134	1.51343e-132		COX6C	34.8476	1.08803	4.62909e-266	1.52777e-264
WWOX	24.6048	0.860932	1.12136e-133	2.07707e-132		VPS29	34.8332	1.02348	7.64492e-266	2.51856e-264
SVIL	24.5421	1.6725	5.2581e-133	9.70997e-132		PRDX6	34.8248	1.20682	1.025e-265	3.37373e-264
PCSK7	24.5315	1.59504	6.81003e-133	1.25695e-131		TUBB	34.7572	0.968997	1.07882e-264	3.54451e-263
TMEM245	24.4868	1.24055	2.04195e-132	3.76132e-131		POLR2L	34.7223	1.26533	3.62957e-264	1.19144e-262
WDR7	24.4697	0.97662	3.10742e-132	5.71818e-131		FER	34.6809	1.20203	1.53101e-263	5.00775e-262
TCERG1	24.4278	0.92113	8.66836e-132	1.59272e-130		DDT	34.679	1.30699	1.63488e-263	5.34269e-262
LSM14A	24.4152	0.791979	1.17844e-131	2.16093e-130		RPL8	34.6608	0.939209	3.06843e-263	1.00185e-261
HSH2D	24.4023	2.94571	1.61751e-131	2.96456e-130		OSBPL1A	34.6531	2.62647	4.00829e-263	1.30755e-261
SOS1	24.3982	0.869141	1.78854e-131	3.2764e-130		NDUFA3	34.5811	1.35585	4.86561e-262	1.58581e-260
HNRNPR	24.3068	0.787092	1.66001e-130	3.02882e-129		NEK6	34.5179	1.49543	4.32116e-261	1.40461e-259
NUP88	24.3044	1.71746	1.76326e-130	3.21559e-129		CDK2AP1	34.5095	1.63726	5.77238e-261	1.87467e-259
TMEM243	24.2773	1.44135	3.40856e-130	6.20372e-129		NDUFC1	34.4698	1.42374	2.27793e-260	7.39137e-259
RASSF3	24.2709	1.0349	3.98006e-130	7.23954e-129		CD99	34.4687	0.822869	2.36408e-260	7.65731e-259
PCID2	24.2709	1.67295	3.98164e-130	7.23954e-129		RPS23	34.4646	0.995509	2.71702e-260	8.79273e-259
CNOT1	24.2625	0.839903	4.88602e-130	8.8751e-129		PDK4	34.4552	6.29089	3.76589e-260	1.21763e-258
MRTFB	24.2583	1.61135	5.40997e-130	9.82195e-129		POLD4	34.3927	1.23217	3.24113e-259	1.04703e-257
MIATNB	24.1614	1.97812	5.6641e-129	1.02427e-127		RNF135	34.3385	2.69212	2.08935e-258	6.7317e-257
RBMX	24.1166	0.757574	1.67369e-128	3.02065e-127		NDUFS7	34.3232	1.33654	3.5321e-258	1.13701e-256
BTN3A1	24.1102	2.28932	1.95423e-128	3.52348e-127		DBNDD2	34.3153	4.15535	4.64296e-258	1.49329e-256
ZRANB3	24.0949	1.82038	2.83019e-128	5.09282e-127		NUCB1	34.3091	1.39237	5.73707e-258	1.84357e-256
BICD1	24.0163	1.28228	1.87793e-127	3.36436e-126		ETV6	34.2753	0.900454	1.83242e-257	5.88319e-256
BCAS3	23.971	0.827207	5.57897e-127	9.98025e-126		LPAR5	34.2469	2.51105	4.85578e-257	1.55627e-255
CHRM3-AS2	23.9651	6.35417	6.42958e-127	1.14907e-125		ITGAV	34.2357	1.99509	7.11122e-257	2.27715e-255
HNRNPD	23.9326	0.551716	1.40301e-126	2.50495e-125		SH3BP2	34.2309	1.54969	8.40353e-257	2.68862e-255
GLMN	23.922	1.68106	1.80912e-126	3.22688e-125		NANS	34.1929	1.93321	3.08546e-256	9.84576e-255
FAAH2	23.9128	3.87567	2.25351e-126	4.01758e-125		FNIP2	34.1696	1.76799	6.85288e-256	2.18486e-254
AC079781.5	23.9071	1.79612	2.58287e-126	4.60252e-125		FKBP15	34.1621	1.33998	8.85029e-256	2.81923e-254
RPTOR	23.9043	1.05743	2.76538e-126	4.92535e-125		TMEM106A	34.1583	2.45287	1.00635e-255	3.19736e-254
ELF1	23.8973	0.532471	3.27104e-126	5.82311e-125		HECTD2	34.1321	2.72416	2.46779e-255	7.83378e-254
NOL4L	23.8855	1.38839	4.33263e-126	7.70547e-125		RPL15	34.1311	0.934776	2.5463e-255	8.07599e-254
CRACR2A	23.8534	2.78237	9.34185e-126	1.6574e-124		CORO1C	34.0976	1.55082	8.01243e-255	2.53907e-253
SLTM	23.8421	0.747506	1.22228e-125	2.16538e-124		SH3RF3	34.0864	2.06958	1.17458e-254	3.71893e-253
ADNP	23.8276	0.89226	1.72707e-125	3.05374e-124		SBF2	34.0599	1.08807	2.90081e-254	9.16862e-253
TMEM123	23.8263	0.809473	1.78214e-125	3.1496e-124		ADIPOR1	34.0482	1.65025	4.31536e-254	1.36278e-252
LIME1	23.813	3.36714	2.44718e-125	4.32075e-124		CTTNBP2NL	34.0464	3.61949	4.58219e-254	1.4458e-252
TRAPPC9	23.81	0.741487	2.63107e-125	4.64095e-124		KCNK6	34.0219	2.64637	1.05594e-253	3.32318e-252
PLCG1	23.707	2.83259	3.05232e-124	5.35818e-123		ARL8B	34.0102	1.00808	1.57644e-253	4.95698e-252
GBP2	23.6691	2.75628	7.50168e-124	1.31562e-122		COPS9	34.0041	1.42945	1.93464e-253	6.0781e-252
LUC7L2	23.6462	0.784254	1.29152e-123	2.26176e-122		PHC2	33.9692	1.57476	6.34995e-253	1.99155e-251
HIP1R	23.5932	5.21417	4.52927e-123	7.90915e-122		ATP5MC3	33.9168	1.07838	3.77194e-252	1.18199e-250
TTC14	23.5905	0.988281	4.82124e-123	8.41498e-122		ROMO1	33.916	1.40374	3.87173e-252	1.21223e-250
DZIP3	23.5655	2.07853	8.70935e-123	1.51868e-121		LHFPL2	33.9129	2.50363	4.30676e-252	1.34728e-250
IRF1	23.521	1.37617	2.48738e-122	4.32703e-121		PFN1	33.8879	0.786628	1.00277e-251	3.13428e-250
SETX	23.5083	0.671852	3.35322e-122	5.82493e-121		SMS	33.8662	1.27323	2.09582e-251	6.54514e-250
KHDRBS2	23.5011	2.01044	3.97343e-122	6.89902e-121		BHLHE41	33.8169	6.84169	1.11425e-250	3.47381e-249
RAB27A	23.4959	1.85757	4.49162e-122	7.79506e-121		PRDX3	33.8127	1.41448	1.28349e-250	3.99804e-249
ZNF507	23.4875	2.55466	5.46945e-122	9.47857e-121		AGPAT2	33.8118	3.04848	1.32468e-250	4.12284e-249
MZB1	23.4461	3.3586	1.44946e-121	2.50954e-120		TNFSF13B	33.7969	1.72792	2.19152e-250	6.81493e-249
FNBP4	23.4369	0.81893	1.79763e-121	3.1094e-120		SELENOW	33.7623	1.33395	7.04621e-250	2.18743e-248
AFF2	23.4359	2.54358	1.8405e-121	3.18205e-120		ATRAID	33.7278	1.80475	2.26192e-249	7.01004e-248
IL2RB	23.4316	6.98919	2.03799e-121	3.52184e-120		APAF1	33.6665	1.39626	1.79086e-248	5.53608e-247
TCF20	23.4013	1.38301	4.14795e-121	7.16128e-120		PLD1	33.6438	2.87883	3.83852e-248	1.1856e-246
MYB	23.374	2.48844	7.86064e-121	1.35392e-119		COX7C	33.6436	0.960501	3.87239e-248	1.19505e-246
PSD4	23.3659	1.86463	9.50711e-121	1.63673e-119		EDA	33.403	4.68308	1.2385e-244	3.79333e-243
PKIA	23.3652	3.72447	9.66551e-121	1.66322e-119		ATP1B3	33.379	1.18162	2.7696e-244	8.47576e-243
TRRAP	23.3628	1.07054	1.02152e-120	1.75699e-119		TMBIM6	33.376	0.835628	3.05487e-244	9.34096e-243
DDX6	23.3599	0.761038	1.09337e-120	1.87968e-119		NDUFA2	33.3699	1.27151	3.74328e-244	1.14364e-242
RASA1	23.3302	0.693164	2.18825e-120	3.75491e-119		NDUFB1	33.3331	1.20267	1.28204e-243	3.90382e-242
CHIC1	23.3131	2.11352	3.26738e-120	5.59875e-119		KDELR2	33.3103	1.77395	2.7356e-243	8.31608e-242
IARS	23.3091	1.3796	3.58177e-120	6.1346e-119		BAX	33.2792	1.25568	7.71179e-243	2.3424e-241
MAN1C1	23.279	1.48909	7.23363e-120	1.23719e-118		FUCA2	33.2665	2.85436	1.1771e-242	3.57239e-241
ABHD17B	23.2771	1.77274	7.5675e-120	1.29369e-118		CAT	33.2547	1.11627	1.74385e-242	5.28805e-241
SLC25A12	23.2748	1.56311	7.97388e-120	1.36252e-118		CSNK2B	33.2176	1.12052	5.98991e-242	1.81337e-240
MT-ATP6	23.2514	0.572495	1.37563e-119	2.34839e-118		TMEM173	33.2098	2.3764	7.76482e-242	2.34682e-240
XPR1	23.2397	1.21473	1.81014e-119	3.08296e-118		SIPA1L2	33.2082	3.49615	8.20342e-242	2.47734e-240
SMURF2	23.2027	0.906025	4.28026e-119	7.27645e-118		FABP5	33.196	1.78092	1.23072e-241	3.71051e-240
SLC12A6	23.2023	1.20909	4.31636e-119	7.33441e-118		RPL37	33.1729	0.971003	2.64927e-241	7.97417e-240
S1PR4	23.1679	3.28654	9.60711e-119	1.63094e-117		DNPH1	33.1319	1.53171	1.03305e-240	3.10431e-239
MPHOSPH9	23.1531	1.5022	1.35431e-118	2.29806e-117		NDUFB7	33.1108	1.30102	2.0794e-240	6.24348e-239
UBASH3A	23.1501	6.75275	1.45011e-118	2.45948e-117		DBI	33.1083	1.23853	2.25969e-240	6.77925e-239
ZC3H8	23.1385	1.87529	1.89892e-118	3.21323e-117		MYO9B	33.1044	0.814801	2.56614e-240	7.69234e-239
DIDO1	23.1242	1.11919	2.6429e-118	4.46803e-117		TSEN34	33.1021	2.12187	2.76968e-240	8.29566e-239
SLC20A2	23.1221	1.42302	2.77786e-118	4.69402e-117		LILRB4	33.0935	5.1991	3.68618e-240	1.10227e-238
PIK3CA	23.1129	1.03638	3.43429e-118	5.79789e-117		AIG1	33.0575	1.74228	1.21572e-239	3.62644e-238
IFNG-AS1	23.0943	6.04309	5.28546e-118	8.91078e-117		INAFM2	33.0445	3.82379	1.86487e-239	5.55833e-238
KLHL14	23.087	6.49282	6.25544e-118	1.05412e-116		NDUFB2	33.0142	1.06597	5.08594e-239	1.51342e-237
SACM1L	23.078	1.03477	7.70298e-118	1.29745e-116		PET100	32.9046	1.29943	1.88808e-237	5.60468e-236
SFPQ	23.0453	0.527461	1.64046e-117	2.75678e-116		PLAGL1	32.9011	1.82925	2.12262e-237	6.2958e-236
MCPH1	23.0126	1.11489	3.48737e-117	5.84437e-116		ARHGDIA	32.8811	1.10467	4.09088e-237	1.21239e-235
SMG6	22.993	1.0564	5.4819e-117	9.17435e-116		ANXA1	32.7885	1.69726	8.59109e-236	2.53992e-234
CEP192	22.9917	0.983101	5.64819e-117	9.44401e-116		HMGN2	32.7494	0.832291	3.09566e-235	9.13744e-234
HLA-F	22.9907	2.34563	5.77139e-117	9.6456e-116		PFKFB3	32.6727	1.27729	3.80899e-234	1.12158e-232
SHOC2	22.9701	0.910635	9.27531e-117	1.54804e-115		STOM	32.629	2.18508	1.59014e-233	4.67477e-232
AC092821.3	22.9543	1.39294	1.33419e-116	2.22574e-115		TAF10	32.4875	1.11737	1.59898e-231	4.6782e-230
LAT	22.9329	2.39947	2.18364e-116	3.63619e-115		TBC1D4	32.4683	1.13264	2.99045e-231	8.74229e-230
HBS1L	22.9308	1.21884	2.28848e-116	3.80904e-115		PLA2G15	32.3963	3.166	3.09813e-230	9.03544e-229
TAF3	22.9114	1.06876	3.57814e-116	5.95018e-115		RHOU	32.3884	3.12633	4.00012e-230	1.16567e-228
CACHD1	22.9033	4.21887	4.31042e-116	7.1614e-115		ARAP1	32.3177	1.39751	3.94714e-229	1.1484e-227
WDR43	22.8948	1.27791	5.24074e-116	8.69915e-115		CAPNS1	32.2902	1.17319	9.60924e-229	2.79355e-227
PARD3	22.8817	2.45616	7.07387e-116	1.17367e-114		ALKBH7	32.2893	1.43138	9.8869e-229	2.87199e-227
RNF144A	22.8733	2.9393	8.57993e-116	1.42226e-114		RPS19	32.2745	0.783296	1.59345e-228	4.62506e-227
FBXL4	22.8591	1.08073	1.18748e-115	1.96576e-114		PHACTR1	32.2507	1.29803	3.44417e-228	9.98891e-227
STK10	22.8559	0.745376	1.27805e-115	2.11378e-114		AGTRAP	32.2484	2.16971	3.69883e-228	1.0719e-226
MED13	22.8302	0.816882	2.29704e-115	3.79738e-114		KIF1B	32.2417	2.06609	4.59264e-228	1.32987e-226
ACYP2	22.7967	0.970153	4.94526e-115	8.16425e-114		PRDX4	32.226	2.37133	7.63088e-228	2.20789e-226
SPIDR	22.7495	0.677553	1.45055e-114	2.39043e-113		RNF114	32.2104	1.23905	1.26215e-227	3.6461e-226
CHST11	22.7454	0.620535	1.59482e-114	2.62701e-113		SPART	32.1785	2.44154	3.52347e-227	1.01706e-225
MAD1L1	22.7088	0.918569	3.66372e-114	6.02948e-113		FUOM	32.1777	3.03838	3.61992e-227	1.04407e-225
DNASE1	22.7036	1.77266	4.12962e-114	6.79319e-113		CDKN1C	32.1265	2.8065	1.87906e-226	5.41113e-225
YAF2	22.6329	1.13562	2.05565e-113	3.37092e-112		LILRB3	32.1088	6.08013	3.327e-226	9.5657e-225
NUTM2B-AS1	22.6309	0.929123	2.15398e-113	3.53059e-112		CCND1	32.1026	4.29774	4.05016e-226	1.16358e-224
RAPGEF5	22.6225	3.74844	2.60201e-113	4.26112e-112		RPS15	32.0993	0.841575	4.50907e-226	1.2944e-224
BCKDHB	22.6202	1.25354	2.7415e-113	4.48555e-112		NCKAP1L	32.087	0.771107	6.68363e-226	1.91414e-224
TMEM135	22.6194	1.15881	2.79241e-113	4.56679e-112		ANXA2	32.0525	2.45475	2.02826e-225	5.79519e-224
FOCAD	22.6124	1.22641	3.27107e-113	5.34723e-112		TNFAIP2	32.0473	5.64049	2.3939e-225	6.83457e-224
ST6GALNAC3	22.5899	1.85033	5.44864e-113	8.89897e-112		RPS27	32.0402	1.03594	3.00373e-225	8.56895e-224
CNOT4	22.5859	0.850256	5.96914e-113	9.74472e-112		TWF2	32.0097	1.34367	7.98096e-225	2.27324e-223
PBXIP1	22.5817	1.95046	6.55543e-113	1.06971e-111		SGK3	31.9828	1.01792	1.89423e-224	5.39119e-223
MGMT	22.5667	0.936293	9.2014e-113	1.5008e-111		CFD	31.9521	6.26862	5.04621e-224	1.43398e-222
PRKAR1B	22.5531	2.91414	1.25207e-112	2.04129e-111		NECTIN2	31.9305	3.55228	1.00614e-223	2.85691e-222
TMEM154	22.5244	2.0325	2.39419e-112	3.89465e-111		TPM1	31.9294	3.04824	1.04462e-223	2.96387e-222
ERGIC1	22.517	1.24549	2.82943e-112	4.60061e-111		RPL19	31.9258	0.878676	1.17294e-223	3.32539e-222
DHX15	22.5165	0.906818	2.86051e-112	4.64908e-111		RPS3A	31.9218	0.975647	1.33227e-223	3.77418e-222
NAA16	22.5119	1.18516	3.177e-112	5.16117e-111		MS4A4E	31.9183	2.70531	1.48681e-223	4.20873e-222
TBC1D1	22.4878	0.864182	5.46711e-112	8.86976e-111		PDIA6	31.917	0.953913	1.55031e-223	4.38507e-222
HIVEP1	22.4736	0.952303	7.52119e-112	1.21969e-110		GNG10	31.8789	1.51402	5.24109e-223	1.48131e-221
CD22	22.4558	4.4904	1.12306e-111	1.81881e-110		UBB	31.8658	0.916541	7.95013e-223	2.24178e-221
MARCH7	22.4232	0.694872	2.3366e-111	3.78248e-110		UQCRH	31.8581	0.949899	1.01606e-222	2.86068e-221
HIPK2	22.4129	1.12759	2.94566e-111	4.76632e-110		NDUFA13	31.8455	0.943263	1.52145e-222	4.28028e-221
C11orf65	22.4014	2.19648	3.81104e-111	6.16113e-110		MYO1E	31.8371	1.15227	1.98481e-222	5.57958e-221
RBM33	22.3953	0.713371	4.37009e-111	7.05868e-110		ZNF385A	31.7524	3.29558	2.93775e-221	8.25207e-220
ZNF800	22.3943	1.10563	4.47554e-111	7.22582e-110		TXN	31.7211	1.29588	7.95513e-221	2.23115e-219
CHMP7	22.3823	2.12982	5.85526e-111	9.44089e-110		RHOQ	31.7052	1.2488	1.31578e-220	3.68752e-219
LRPPRC	22.3676	0.919596	8.14735e-111	1.31308e-109		TNFAIP8L2	31.6915	2.55957	2.0322e-220	5.68658e-219
ANKRD36C	22.3367	1.13381	1.62543e-110	2.61276e-109		MARCH2	31.66	2.25008	5.53188e-220	1.54677e-218
YTHDC1	22.3364	0.783812	1.63881e-110	2.63311e-109		NEDD4L	31.598	2.66524	3.93882e-219	1.09965e-217
SLC9A7	22.304	1.94104	3.37825e-110	5.42313e-109		RCBTB2	31.5961	2.15029	4.18242e-219	1.16677e-217
GZMM	22.2994	6.83379	3.7425e-110	6.00259e-109		BCAP31	31.584	1.12506	6.12553e-219	1.70624e-217
MED13L	22.2848	0.579043	5.19249e-110	8.32459e-109		ARHGEF10L	31.5393	5.43741	2.51532e-218	6.99038e-217
SRSF10	22.2784	0.805045	5.98788e-110	9.59555e-109		TM2D2	31.5233	2.50114	4.16764e-218	1.15736e-216
NEDD9	22.2577	0.858383	9.50251e-110	1.52011e-108		NR4A2	31.4778	1.59759	1.74692e-217	4.84021e-216
LINC01215	22.1511	5.12011	1.01885e-108	1.62771e-107		MMP14	31.4746	4.6833	1.93338e-217	5.35278e-216
AC004687.1	22.1404	1.37832	1.29092e-108	2.06058e-107		YIF1B	31.4742	1.96963	1.96159e-217	5.42676e-216
STAU2	22.1038	0.853434	2.90448e-108	4.62606e-107		SIGLEC9	31.4717	4.26571	2.11954e-217	5.85931e-216
SIRPG	22.0952	7.54525	3.51375e-108	5.59403e-107		TOMM7	31.4261	0.931093	8.90267e-217	2.45182e-215
LINC01550	22.0678	6.36803	6.45081e-108	1.02477e-106		CXorf21	31.4132	2.21065	1.33765e-216	3.67839e-215
PRKD2	22.0555	2.13667	8.45955e-108	1.34154e-106		RHBDF2	31.4003	1.1342	2.00678e-216	5.51429e-215
ID3	22.0137	1.39274	2.12965e-107	3.37435e-106		EDF1	31.3894	0.933773	2.82685e-216	7.76186e-215
RERE	22.0081	0.547132	2.41067e-107	3.81795e-106		IGFLR1	31.3842	2.10275	3.32771e-216	9.13026e-215
BCLAF1	21.9853	0.634499	3.98383e-107	6.30131e-106		COX5A	31.3812	1.02971	3.64931e-216	1.00051e-214
MGA	21.9801	1.01527	4.46558e-107	7.06025e-106		CRYL1	31.377	1.83548	4.17094e-216	1.14267e-214
MEAK7	21.9738	3.13797	5.13233e-107	8.10741e-106		AFF1	31.3676	0.831996	5.60371e-216	1.53404e-214
ANKHD1	21.9419	0.651077	1.03459e-106	1.6308e-105		SNHG29	31.3506	0.915936	9.54159e-216	2.6101e-214
CAND1	21.9352	1.07435	1.19905e-106	1.88921e-105		SF3B5	31.3469	1.10977	1.07172e-215	2.9295e-214
DNAJB14	21.9253	0.903322	1.49075e-106	2.34781e-105		GAB3	31.3396	1.34717	1.34748e-215	3.68054e-214
ZNF708	21.9012	1.47757	2.52919e-106	3.98154e-105		FERMT3	31.328	1.13857	1.93934e-215	5.29319e-214
KLRC1	21.8654	6.87855	5.54193e-106	8.70559e-105		TRPM2	31.3263	2.30687	2.04674e-215	5.58218e-214
MPP6	21.8553	3.6191	6.92542e-106	1.08649e-104		HOMER3	31.3038	5.77287	4.14641e-215	1.12919e-213
CHD7	21.849	0.707528	7.93753e-106	1.24474e-104		TM6SF1	31.2572	3.86812	1.78344e-214	4.85322e-213
NOP58	21.8333	1.04526	1.11934e-105	1.75305e-104		H2AFY	31.2529	0.740868	2.03682e-214	5.5386e-213
EHBP1	21.8309	1.13528	1.17974e-105	1.84686e-104		ENY2	31.2494	0.999406	2.27179e-214	6.17296e-213
ZBED5	21.7717	1.39729	4.30797e-105	6.73254e-104		RPL30	31.2475	0.959498	2.4118e-214	6.54368e-213
RPRD1A	21.7615	1.27583	5.37888e-105	8.40258e-104		RPS27L	31.2389	1.18505	3.15884e-214	8.55787e-213
ECE1	21.7152	2.53687	1.47413e-104	2.29986e-103		QPRT	31.232	2.45854	3.92451e-214	1.06243e-212
LINC01588	21.7125	2.59508	1.56179e-104	2.43557e-103		NACA	31.2118	0.833129	7.37395e-214	1.99478e-212
RESF1	21.7024	0.855612	1.94676e-104	3.03205e-103		PCBP1	31.2097	0.889473	7.8639e-214	2.12575e-212
BIRC3	21.6918	1.66904	2.44942e-104	3.81171e-103		EPS15	31.2041	0.834271	9.37649e-214	2.53276e-212
RSBN1L	21.6569	0.808566	5.23311e-104	8.13667e-103		FUCA1	31.1734	2.50017	2.44729e-213	6.60082e-212
AC027097.2	21.6448	1.72935	6.81056e-104	1.05804e-102		HGSNAT	31.1722	1.35435	2.54011e-213	6.84615e-212
LDLRAD4	21.625	0.624541	1.04454e-103	1.62066e-102		SNAP23	31.1288	1.07422	9.83544e-213	2.64696e-211
CMTM8	21.611	3.70409	1.41575e-103	2.19568e-102		H2AFJ	31.1009	1.1889	2.34367e-212	6.29815e-211
AUTS2	21.5978	0.546716	1.88355e-103	2.9187e-102		PELI1	31.1006	1.10202	2.36416e-212	6.34855e-211
CD5	21.5705	5.84734	3.39647e-103	5.25419e-102		IER5	31.0959	1.42161	2.73412e-212	7.33661e-211
NPAS2	21.5635	4.92269	3.95765e-103	6.11714e-102		FAM50A	31.0689	1.59594	6.33641e-212	1.69904e-210
PTAR1	21.5485	1.2143	5.4711e-103	8.45283e-102		CEBPA	31.0595	4.97744	8.48933e-212	2.27299e-210
TAF4B	21.4927	2.62115	1.82075e-102	2.80477e-101		ACADVL	30.9979	1.2515	5.74568e-211	1.5339e-209
PPM1B	21.4655	0.875403	3.27471e-102	5.04027e-101		PHPT1	30.9926	1.58947	6.78963e-211	1.81128e-209
LEPROTL1	21.4572	1.26781	3.90902e-102	6.01404e-101		COX7A2	30.9884	1.0132	7.72973e-211	2.06057e-209
PDS5B	21.4472	0.691636	4.85061e-102	7.45955e-101		MYOF	30.9843	4.15659	8.77746e-211	2.33817e-209
KDM5B	21.4471	1.19892	4.85914e-102	7.46952e-101		MYL12B	30.9804	0.893857	9.90451e-211	2.63647e-209
MICU2	21.4425	0.983178	5.36816e-102	8.24507e-101		TMEM147	30.976	1.71778	1.1361e-210	3.02199e-209
RBM38	21.4078	1.64525	1.13056e-101	1.73427e-100		ERP29	30.9576	0.880024	2.00911e-210	5.33253e-209
NIPAL3	21.4037	2.34987	1.23474e-101	1.89293e-100		RIN3	30.951	0.861506	2.46274e-210	6.53179e-209
BCL7A	21.4037	2.22431	1.23502e-101	1.89293e-100		HSD17B11	30.904	1.05409	1.05536e-209	2.79705e-208
LINC00623	21.3526	2.12801	3.68555e-101	5.6347e-100		RPL7A	30.9019	0.82676	1.12561e-209	2.98108e-208
AQP3	21.3498	5.9336	3.91988e-101	5.99047e-100		PPIA	30.8912	0.791877	1.56973e-209	4.15428e-208
ANKRD36	21.3427	1.06041	4.55925e-101	6.96466e-100		SSH1	30.8902	1.92161	1.61683e-209	4.27583e-208
PAWR	21.3172	2.66038	7.86328e-101	1.19968e-99		SLC25A5	30.8412	0.933369	7.3488e-209	1.94205e-207
ATAD1	21.3026	1.21759	1.07301e-100	1.63434e-99		CD164	30.8044	0.785912	2.29002e-208	6.04305e-207
STRN3	21.244	0.795336	3.74287e-100	5.67964e-99		CHCHD7	30.7908	1.27853	3.48159e-208	9.18081e-207
R3HDM2	21.2427	0.698821	3.85001e-100	5.83979e-99		TPM4	30.7595	0.782548	9.13114e-208	2.40438e-206
SP3	21.2414	0.774673	3.96207e-100	6.00728e-99		RPL29	30.7554	0.955544	1.0359e-207	2.72573e-206
PRKCE	21.2013	1.38778	9.29781e-100	1.40682e-98		PCDH12	30.7376	5.05921	1.7922e-207	4.71238e-206
C11orf80	21.1506	2.4001	2.72195e-99	4.10829e-98		RTN3	30.7227	0.935222	2.83525e-207	7.44962e-206
AMMECR1	21.1265	1.80528	4.54377e-99	6.84671e-98		FIS1	30.6765	1.11047	1.17159e-206	3.07394e-205
LPIN1	21.1224	1.89833	4.9511e-99	7.45742e-98		PLBD1	30.6689	5.34123	1.47972e-206	3.8796e-205
LINC00426	21.1167	5.57473	5.58586e-99	8.40659e-98		RAB7A	30.5988	0.718534	1.27092e-205	3.32978e-204
PRMT3	21.0604	1.35321	1.83597e-98	2.75856e-97		DOCK5	30.5987	3.30266	1.27435e-205	3.33637e-204
KAT2B	21.0256	1.182	3.82851e-98	5.74999e-97		SUMO2	30.5815	0.853824	2.15633e-205	5.63741e-204
AL050309.1	20.9682	2.56818	1.2792e-97	1.91493e-96		AGO4	30.5697	1.45839	3.09529e-205	8.08642e-204
LRCH1	20.9676	0.756863	1.2953e-97	1.93823e-96		PPDPF	30.5689	1.05112	3.16878e-205	8.27251e-204
PCSK5	20.9509	1.94141	1.84004e-97	2.75112e-96		PNKD	30.5603	1.33894	4.1263e-205	1.07646e-203
TRERF1	20.9397	1.16215	2.3306e-97	3.48173e-96		TCEAL3	30.5469	3.30767	6.21692e-205	1.62069e-203
GALNT7	20.9361	1.06871	2.5137e-97	3.75372e-96		IGFBP4	30.5459	2.15687	6.41473e-205	1.67107e-203
TTC37	20.9356	0.897443	2.53974e-97	3.79108e-96		ZFAND5	30.5376	0.983744	8.25465e-205	2.14732e-203
RBMS3	20.9223	1.59477	3.35179e-97	5.00117e-96		NME4	30.5071	1.91839	2.09707e-204	5.44746e-203
WDPCP	20.9204	0.874602	3.49438e-97	5.21182e-96		HK2	30.4849	2.43098	4.13255e-204	1.07197e-202
DPF3	20.9036	3.16658	4.96734e-97	7.39616e-96		MBOAT7	30.4463	1.78958	1.34036e-203	3.47194e-202
LMBR1	20.8986	1.00223	5.5102e-97	8.19167e-96		SEC11A	30.4456	0.797655	1.37083e-203	3.54837e-202
LINC01004	20.8891	1.44524	6.72799e-97	9.99802e-96		PLEKHB2	30.4392	1.10034	1.66288e-203	4.30129e-202
XRRA1	20.8578	1.12407	1.29567e-96	1.91763e-95		CIAO2A	30.4035	1.24912	4.93239e-203	1.27403e-201
ERMP1	20.8289	2.03071	2.36802e-96	3.50048e-95		APPL2	30.3817	1.08136	9.58725e-203	2.47115e-201
XPO6	20.8281	0.959551	2.41002e-96	3.56113e-95		SNX8	30.3604	1.80845	1.83278e-202	4.72073e-201
ORC4	20.7935	1.15051	4.9535e-96	7.30766e-95		ARL6IP4	30.3597	0.892047	1.86985e-202	4.81283e-201
AC233976.1	20.7802	6.90615	6.53566e-96	9.63398e-95		KIF13A	30.2987	2.46192	1.19297e-201	3.06413e-200
METTL15	20.7594	0.860426	1.00781e-95	1.48319e-94		SLC2A13	30.2536	1.67162	4.68267e-201	1.20105e-199
MLLT6	20.6983	1.26331	3.58515e-95	5.26354e-94		CALM3	30.2109	0.991596	1.70193e-200	4.35914e-199
ABCB1	20.6949	5.5865	3.85044e-95	5.6485e-94		SCPEP1	30.1926	2.06978	2.9585e-200	7.56175e-199
PAFAH1B1	20.6764	0.582579	5.64853e-95	8.2796e-94		PSMA7	30.1247	0.859329	2.30165e-199	5.86648e-198
RBBP6	20.6737	0.87682	5.9726e-95	8.75112e-94		SSR1	30.1012	0.94215	4.66938e-199	1.18848e-197
NAA15	20.6698	1.00374	6.47426e-95	9.48238e-94		LPCAT1	30.0901	1.18134	6.52095e-199	1.6586e-197
ITM2A	20.6284	2.91674	1.5249e-94	2.23073e-93		HHEX	30.0455	2.09501	2.50114e-198	6.34841e-197
VPREB3	20.6107	6.87216	2.19906e-94	3.21308e-93		NDUFC2	29.9789	1.09493	1.85063e-197	4.69079e-196
FAM3C	20.6085	1.61004	2.30042e-94	3.35985e-93		SLC11A1	29.9629	5.18574	2.98508e-197	7.55581e-196
BTLA	20.5906	2.94414	3.33348e-94	4.86285e-93		GLMP	29.9424	3.05188	5.53408e-197	1.39981e-195
MSH2	20.5775	1.53148	4.36903e-94	6.37095e-93		NUDT3	29.9114	1.30223	1.3968e-196	3.52826e-195
CRTC3	20.4983	1.18489	2.22916e-93	3.23896e-92		CPPED1	29.9071	2.31572	1.58878e-196	4.01042e-195
KLRG1	20.4551	2.65977	5.40753e-93	7.83845e-92		LAT2	29.8864	1.14945	2.96023e-196	7.46193e-195
RSRP1	20.4405	0.438614	7.30521e-93	1.0585e-91		GUK1	29.8847	0.934791	3.10869e-196	7.83078e-195
CCAR1	20.4228	0.783093	1.04916e-92	1.51901e-91		WBP2	29.8488	1.44388	9.10462e-196	2.28872e-194
TCL1A	20.3837	4.93978	2.33355e-92	3.3759e-91		FAM110B	29.8406	4.9783	1.16132e-195	2.91733e-194
CREBBP	20.3692	0.694965	3.13994e-92	4.53532e-91		ABCC4	29.8186	1.89765	2.24505e-195	5.63588e-194
SMC5	20.3586	0.882141	3.89319e-92	5.62109e-91		ELL2	29.8107	1.66712	2.84073e-195	7.12635e-194
CBFA2T2	20.348	0.977448	4.83514e-92	6.97285e-91		CCDC170	29.7733	6.52191	8.66793e-195	2.17001e-193
TRAPPC10	20.3448	0.903605	5.16004e-92	7.43847e-91		RPS15A	29.7425	1.04791	2.16788e-194	5.42356e-193
GNG2	20.3179	0.630143	8.93579e-92	1.28662e-90		SCIMP	29.7342	2.83024	2.775e-194	6.9377e-193
WRN	20.272	1.16361	2.27173e-91	3.26838e-90		RPL37A	29.7271	0.717984	3.43128e-194	8.57258e-193
SLC12A2	20.263	1.50127	2.72689e-91	3.92014e-90		NAV1	29.7135	2.06707	5.13719e-194	1.28171e-192
C16orf74	20.1958	3.89752	1.06693e-90	1.5302e-89		IGSF21	29.691	7.82477	1.0036e-193	2.49882e-192
VRK1	20.1702	1.34334	1.7887e-90	2.56136e-89		ITGB1	29.6796	0.650099	1.40598e-193	3.49831e-192
PGGHG	20.1197	2.41663	4.95661e-90	7.0866e-89		LEPROT	29.665	2.00239	2.17419e-193	5.40609e-192
FAM120B	20.0837	0.836455	1.02488e-89	1.46301e-88		SLC66A2	29.6148	1.33999	9.64605e-193	2.39197e-191
PPP1R9A	20.0594	3.63442	1.67254e-89	2.38475e-88		NDUFB10	29.6079	1.05777	1.18198e-192	2.92903e-191
SCMH1	20.0542	1.01589	1.85598e-89	2.64528e-88		SPCS1	29.5702	1.04914	3.6077e-192	8.92802e-191
TRDMT1	20.0529	2.18443	1.90242e-89	2.71041e-88		GLRX	29.559	1.13802	5.0265e-192	1.24307e-190
SIPA1L1	20.0508	0.53578	1.98499e-89	2.82695e-88		RPS25	29.535	0.731047	1.02469e-191	2.53069e-190
IMMP1L	20.0403	1.35542	2.45474e-89	3.49323e-88		WWP1	29.5301	1.11199	1.18157e-191	2.9142e-190
STAMBPL1	20.0185	1.18657	3.79701e-89	5.40126e-88		RPLP1	29.5229	0.840878	1.46339e-191	3.60683e-190
RPRD2	19.994	0.987064	6.21236e-89	8.82681e-88		RCN3	29.4989	4.66787	2.97208e-191	7.31547e-190
MAP3K1	19.9818	0.650692	7.93411e-89	1.12688e-87		FKBP8	29.4952	0.960449	3.31755e-191	8.16033e-190
EIF2AK3	19.956	1.52806	1.3281e-88	1.88118e-87		RPL7	29.425	0.795096	2.62714e-190	6.44477e-189
QRSL1	19.9437	1.57797	1.69991e-88	2.40504e-87		PLA2G7	29.4082	8.93802	4.31067e-190	1.05606e-188
RNF19A	19.924	0.84641	2.5228e-88	3.56513e-87		ATXN1	29.4005	0.837884	5.41266e-190	1.32514e-188
AHCTF1	19.9161	0.999199	2.95277e-88	4.17114e-87		DAPK1	29.3994	1.35789	5.59025e-190	1.3677e-188
YES1	19.904	2.21486	3.76004e-88	5.30536e-87		TET2	29.3818	0.806398	9.36815e-190	2.28742e-188
SLC30A7	19.8767	1.07105	6.47761e-88	9.13278e-87		DRAM2	29.3564	0.810239	1.98264e-189	4.83455e-188
CHIC2	19.8235	0.921187	1.86509e-87	2.62353e-86		LRPAP1	29.3541	1.28752	2.12133e-189	5.1693e-188
TRGC1	19.7965	5.46227	3.19022e-87	4.48407e-86		CNTLN	29.352	1.20495	2.25172e-189	5.48338e-188
SREK1	19.783	0.765997	4.17109e-87	5.8605e-86		NAA20	29.339	1.37705	3.30249e-189	8.03154e-188
NEK7	19.7604	0.667703	6.53065e-87	9.17224e-86		LGALS8	29.3313	1.15722	4.14306e-189	1.00624e-187
LINC00476	19.7519	2.09372	7.72513e-87	1.08457e-85		ATP5PF	29.3128	0.967192	7.13398e-189	1.73036e-187
PRPF4B	19.7491	0.638695	8.17023e-87	1.14662e-85		SH3TC1	29.3029	1.25984	9.53783e-189	2.31188e-187
SMAP1	19.7443	0.778935	8.98658e-87	1.26022e-85		NDUFA6	29.2985	1.19706	1.08487e-188	2.62789e-187
THOC2	19.735	0.710185	1.08048e-86	1.51462e-85		MVB12B	29.2939	2.24422	1.23952e-188	3.00051e-187
RTKN2	19.699	3.85894	2.20095e-86	3.07939e-85		SUMO3	29.2845	1.48795	1.63159e-188	3.94698e-187
ZNF506	19.6957	1.21602	2.34682e-86	3.28223e-85		NDUFB5	29.2716	1.15172	2.38245e-188	5.75959e-187
DHX9	19.6852	0.77868	2.88705e-86	4.0347e-85		APH1A	29.2636	1.27995	3.01691e-188	7.28377e-187
PPP2R5E	19.6847	0.772119	2.91455e-86	4.07159e-85		CHMP2A	29.2401	1.25208	6.00217e-188	1.44625e-186
CUBN	19.6827	3.32289	3.03103e-86	4.23269e-85		TMEM256	29.2393	1.33065	6.14613e-188	1.47996e-186
ORC2	19.5884	1.38103	1.94109e-85	2.70137e-84		HDAC9	29.2186	0.967157	1.12612e-187	2.70987e-186
ADAM19	19.5485	1.44581	4.24954e-85	5.90499e-84		BTF3	29.2157	0.835292	1.22466e-187	2.94313e-186
SHISAL2A	19.5415	3.54605	4.87062e-85	6.76032e-84		GOLIM4	29.1919	1.51238	2.45697e-187	5.89689e-186
SGO1-AS1	19.529	1.7544	6.22904e-85	8.63922e-84		PTPN6	29.1889	0.977807	2.68541e-187	6.44093e-186
TRIM24	19.5202	0.977647	7.40062e-85	1.02602e-83		DISP1	29.1645	1.53274	5.46939e-187	1.31097e-185
NLRP1	19.5183	0.920901	7.68196e-85	1.06462e-83		NEK3	29.1421	2.95785	1.05307e-186	2.52084e-185
DENND4A	19.5143	0.617045	8.30528e-85	1.15057e-83		ATP5F1B	29.1352	0.8429	1.28817e-186	3.0816e-185
TDRD3	19.5071	1.13106	9.56212e-85	1.32419e-83		ERCC1	29.132	1.20096	1.41289e-186	3.37774e-185
POU2AF1	19.4748	5.99076	1.79685e-84	2.48457e-83		TRMT112	29.1278	0.908509	1.59437e-186	3.8091e-185
U2SURP	19.4697	0.705278	1.98488e-84	2.74353e-83		ACTG1	29.1096	0.683342	2.71684e-186	6.48234e-185
ARHGAP32	19.4306	0.937065	4.25655e-84	5.8768e-83		MGLL	29.1078	2.86036	2.85964e-186	6.81861e-185
NBAS	19.4219	0.689969	5.03988e-84	6.95568e-83		REEP4	29.1069	2.86702	2.93785e-186	7.00054e-185
MAP4K5	19.4212	0.927985	5.10441e-84	7.04209e-83		RPS5	29.0999	0.872076	3.60194e-186	8.57182e-185
HMCES	19.2894	1.86072	6.59496e-83	9.0507e-82		NRIP1	29.0538	0.805474	1.37677e-185	3.27428e-184
PHF3	19.2685	0.602446	9.87494e-83	1.35267e-81		PRKAR1A	29.04	0.847817	2.05599e-185	4.88328e-184

### Sheet: Mesenchymal
Fibroblasts_names	Fibroblasts_score	Fibroblasts_logFC	Fibroblasts_pval	Fibroblasts_qval		MuralCells_names	MuralCells_score	MuralCells_logFC	MuralCells_pval	MuralCells_qval		PericardialCells_names	PericardialCells_score	PericardialCells_logFC	PericardialCells_pval	PericardialCells_qval
ZEB2	128.868	1.91832	0	0		ELN	187.586	3.81414	0	0		COL1A2	123.676	2.28168	0	0
ABCA8	122.343	3.48495	0	0		IGFBP7	182.219	2.83962	0	0		CD9	120.389	4.11467	0	0
ADAMTS19	110.227	2.73861	0	0		ACTA2	180.688	4.66409	0	0		SPARC	116.977	2.02362	0	0
LDB2	109.12	1.89901	0	0		MYH11	174.261	5.91571	0	0		DCN	116.397	2.2806	0	0
FBLN2	105.127	2.62724	0	0		MYH10	156.622	2.3865	0	0		COL9A3	114.389	3.33925	0	0
SERPINE2	103.397	2.5421	0	0		COL4A1	155.321	2.64141	0	0		CDON	113.503	2.769	0	0
PDGFRA	97.1855	1.42581	0	0		FBLN5	150.785	2.92353	0	0		COL16A1	111.777	2.46897	0	0
EBF2	96.3585	2.04261	0	0		MAP1B	150.696	2.32334	0	0		ITM2A	107.858	2.55561	0	0
LAMA4	94.9449	1.56491	0	0		IGFBP2	145.486	2.70385	0	0		NBEA	106.745	2.38311	0	0
BICC1	93.9774	1.42409	0	0		RGS5	145.06	3.62613	0	0		GNAS	106.305	1.52615	0	0
TFPI	93.3866	1.96226	0	0		ERBB4	144.418	4.24255	0	0		MPPED2	106.065	2.86901	0	0
H19	91.7903	1.44267	0	0		TAGLN	141.75	3.36938	0	0		ASPN	105.953	2.45658	0	0
FLRT2	91.3309	1.43229	0	0		CALD1	141.726	1.75461	0	0		COL1A1	105.219	2.23878	0	0
MIR503HG	91.044	2.52177	0	0		MYL9	140.052	3.05759	0	0		PCOLCE	104.849	2.06904	0	0
DCN	90.807	1.55607	0	0		RBPMS	139.064	2.33225	0	0		ENOX1	103.964	2.7392	0	0
GPC6	89.0446	1.44792	0	0		MTUS2	136.679	5.65703	0	0		COL11A1	100.071	3.59962	0	0
TCF21	88.9796	4.50164	0	0		PRDM6	136.414	3.10149	0	0		ZFHX3	99.9315	2.02925	0	0
PRRX1	87.8272	1.83499	0	0		THSD4	135.144	3.09158	0	0		HSPA1A	97.6374	2.39975	0	0
TSHZ2	85.9367	1.39434	0	0		PDE3A	129.164	2.40914	0	0		SERPINF1	97.3442	2.4052	0	0
NCKAP5	85.7909	2.71586	0	0		COL4A2	127.126	1.94989	0	0		CHRDL1	96.7567	4.44377	0	0
COL6A6	85.3622	1.6396	0	0		HSPB1	125.549	2.1214	0	0		FOS	95.3476	2.16491	0	0
LIFR	83.0224	1.9812	0	0		GRIA2	125.198	5.3481	0	0		MIR99AHG	93.3121	1.89022	0	0
SEMA3C	82.3112	2.77411	0	0		PRDM16	122.068	4.89473	0	0		EMP1	92.8055	2.76162	0	0
TBX20	81.2433	4.54178	0	0		TINAGL1	121.129	4.82731	0	0		RERG	91.9359	3.1669	0	0
COL21A1	79.8763	1.43526	0	0		TPM2	118.358	2.38921	0	0		IER2	91.5547	2.27909	0	0
FREM1	78.9135	2.57786	0	0		PPP1CB	117.662	1.99152	0	0		COL6A3	90.6208	1.53037	0	0
LPAR1	78.0592	1.51808	0	0		MECOM	114.316	2.32355	0	0		FMOD	88.9566	2.64755	0	0
PCDH9	78.0504	1.81828	0	0		MEF2C	112.432	2.54952	0	0		PDGFRL	88.2965	2.67841	0	0
EPB41L2	77.8979	0.999491	0	0		CARMN	111.322	3.31136	0	0		TWIST1	86.9745	2.14153	0	0
EBF3	76.4997	2.13035	0	0		CRIP1	109.339	4.05775	0	0		COL14A1	86.951	1.50697	0	0
ADAMTSL3	76.2767	1.51943	0	0		SULT1E1	108.864	2.61865	0	0		JUN	86.5058	1.74728	0	0
ADD3	75.8425	1.04801	0	0		PLCL1	108.369	2.46086	0	0		CCDC80	86.217	1.79127	0	0
COL12A1	75.4398	1.13454	0	0		MCAM	105.375	3.34788	0	0		COL3A1	86.1941	1.57242	0	0
NR2F2-AS1	75.3672	1.67059	0	0		PDLIM5	104.12	2.65184	0	0		HSPA1B	85.6247	2.10237	0	0
PLAGL1	74.86	1.04294	0	0		GUCY1A1	103.483	2.16647	0	0		JUNB	84.7044	2.11852	0	0
CTSC	74.1114	2.39554	0	0		DMD	101.075	1.85358	0	0		PDE10A	84.2706	2.20804	0	0
CCDC102B	73.9525	2.22503	0	0		NIBAN1	100.691	2.44668	0	0		IGFBP2	83.9049	1.85495	0	0
ABCA9	73.9196	2.73494	0	0		ST6GAL2	99.8908	2.49145	0	0		TENM3	83.2033	1.982	0	0
TRIO	71.3154	0.93727	0	0		HES4	98.6052	2.31553	0	0		GPC3	82.4778	1.45927	0	0
GTDC1	70.9518	1.56722	0	0		FLNA	98.439	1.79027	0	0		AP000561.1	82.3289	4.20517	0	0
FYN	70.8787	1.29313	0	0		KCNMA1	97.8587	2.86595	0	0		WT1	81.9706	3.52087	0	0
HHIP	70.4748	4.10934	0	0		C11orf96	97.3658	2.41197	0	0		TNXB	81.2445	2.1845	0	0
SCN7A	70.0957	2.2508	0	0		PMEPA1	96.717	2.24162	0	0		COL13A1	80.5304	3.91431	0	0
MSC-AS1	69.8454	2.07847	0	0		FOXP1	96.5259	1.39689	0	0		MEIS2	79.8093	1.46515	0	0
NCAM2	69.3511	1.88665	0	0		ACTN1	95.9496	1.82674	0	0		ZNF521	79.708	1.75557	0	0
MIR99AHG	69.1986	1.08665	0	0		SFRP1	95.0336	1.58886	0	0		TIMP3	79.6721	1.87656	0	0
FAM110B	69.0548	1.27585	0	0		BGN	94.0754	1.5194	0	0		COL5A1	79.2081	1.16864	0	0
IGFBP3	68.7488	2.8691	0	0		SNHG14	93.3125	1.5107	0	0		MEIS1	78.6987	1.62192	0	0
NAV3	68.3433	1.31082	0	0		SEMA5B	92.4759	2.52859	0	0		ADGRG2	78.5393	4.29174	0	0
ABCA10	68.1589	4.71916	0	0		HTRA1	92.3685	2.21218	0	0		FOSB	78.148	1.98988	0	0
FAM155A	67.6272	2.39442	0	0		FRMD4A	92.0181	1.54746	0	0		GJA1	78.1133	2.65305	0	0
GATA4	67.0057	3.37626	0	0		MICAL2	90.7222	2.30331	0	0		TUBA1A	78.0207	1.37901	0	0
BRINP3	66.0207	3.31913	0	0		GEM	88.441	2.20826	0	0		AFF3	77.1176	2.07503	0	0
LUM	65.9964	1.08587	0	0		THSD7B	88.4164	3.25544	0	0		PLPP3	76.8144	1.604	0	0
NFIB	65.5207	0.699434	0	0		KANK1	88.2914	1.65032	0	0		TIMP1	75.9896	1.56423	0	0
PSD3	65.3646	1.13367	0	0		LMOD1	88.2799	4.44984	0	0		SSC5D	74.8359	2.9211	0	0
ABCA6	64.6834	3.53033	0	0		IGFBP5	87.8155	1.59418	0	0		ITGA2	74.0658	4.58316	0	0
COL6A2	64.544	0.719266	0	0		MYLK	87.6758	2.79703	0	0		COL5A2	73.7863	0.950703	0	0
CHD9	64.467	0.794599	0	0		TPM4	87.3173	1.27714	0	0		MFAP5	72.6049	1.98324	0	0
NCAM1	64.3217	1.15769	0	0		JAG1	87.16	1.71634	0	0		TMEM132C	72.1654	2.37747	0	0
PLSCR1	64.0321	1.70954	0	0		FBLIM1	86.7142	3.26959	0	0		NR4A1	71.6027	2.10796	0	0
PBX3	63.643	1.13974	0	0		TPM1	86.687	1.73905	0	0		PLCB4	71.2388	1.64334	0	0
CNTNAP2	62.9611	2.84444	0	0		MSRB3	86.5654	1.67263	0	0		PAMR1	70.7095	2.52042	0	0
AUTS2	61.7392	0.854042	0	0		FOXC1	85.9884	2.44255	0	0		CD81	70.4102	1.05402	0	0
EPHA3	61.6441	1.76148	0	0		NOTCH3	85.4725	1.82987	0	0		ANGPTL1	70.0757	1.97968	0	0
TGFBR3	61.6289	1.71545	0	0		MYOCD	85.1201	4.17154	0	0		FAM3C	70.0604	1.67602	0	0
PRICKLE2	61.1091	1.36689	0	0		LINC01099	84.7313	6.63794	0	0		GALNT5	69.911	3.60998	0	0
SPON2	60.7849	1.76134	0	0		NAV2	84.7145	2.78711	0	0		DUSP1	69.7312	1.68432	0	0
HTRA3	60.6395	2.26591	0	0		TSC22D1	84.4663	1.40026	0	0		ZFP36	69.5062	1.94561	0	0
ROBO1	60.2881	0.996158	0	0		EFNB2	84.1294	2.17994	0	0		RGL1	69.3757	1.53198	0	0
UNC5C	60.1903	1.17068	0	0		PRSS35	84.0802	1.93865	0	0		BOC	68.9602	1.54824	0	0
PCDH18	60.0901	1.41535	0	0		TES	82.8845	2.9649	0	0		INPP4B	68.7939	2.12875	0	0
VCAN	59.6031	0.654612	0	0		RBM20	82.8581	4.37526	0	0		RCN3	68.6867	1.80312	0	0
IGF2BP2	59.4852	0.879501	0	0		CACNA1C	82.4616	1.50884	0	0		FAT4	68.6135	1.36122	0	0
GALNT17	58.9113	1.632	0	0		PPP1R14A	82.2542	2.22855	0	0		ZFHX4	68.531	1.69855	0	0
NCOA1	58.74	0.896451	0	0		PI15	82.0689	1.88842	0	0		FNDC1	68.21	1.8883	0	0
ZFP36L1	57.4633	0.800941	0	0		DSTN	82.0523	1.29743	0	0		MXRA5	67.9827	1.81918	0	0
TIAM1	57.1245	2.19827	0	0		MEGF6	81.9198	2.25902	0	0		COL12A1	67.6202	1.31358	0	0
ENAH	56.9845	0.951278	0	0		GMDS	81.5098	1.53724	0	0		GAS1	66.9772	1.70999	0	0
MCC	56.861	1.00701	0	0		AC098829.1	81.1486	2.79949	0	0		PIEZO2	66.307	1.38148	0	0
MOXD1	56.7191	3.07865	0	0		ITGA1	79.7608	1.69999	0	0		MCL1	66.0255	1.84434	0	0
ARHGAP24	56.1283	1.18481	0	0		SOD3	79.717	1.80418	0	0		SETBP1	66.0123	1.43043	0	0
NTM	55.8456	2.55895	0	0		CNTNAP3B	79.5508	3.20034	0	0		C7	65.9103	1.73531	0	0
DPYD	55.8096	1.18517	0	0		MYH9	79.0451	1.82504	0	0		DHRS3	65.8715	1.84918	0	0
TCF7L2	55.7276	0.840587	0	0		GALNT2	78.8376	1.82943	0	0		IGFBP6	65.7905	2.12792	0	0
NR2F2	54.9783	1.04735	0	0		LTBP1	78.4968	1.32757	0	0		RNF144A	65.7876	2.12765	0	0
DST	54.9114	0.803956	0	0		CUX1	77.9604	1.27366	0	0		COL8A1	65.6534	2.95513	0	0
ARHGAP21	54.6557	0.808617	0	0		TAFA2	77.9267	3.1341	0	0		NFATC1	65.569	2.94327	0	0
FAM171A1	54.6378	1.21871	0	0		SORBS1	77.1894	2.04996	0	0		SEMA3A	64.8119	2.01381	0	0
OAF	54.5639	1.80834	0	0		FILIP1	76.6963	1.7138	0	0		PTGIS	63.9566	1.53797	0	0
TMEM108	54.3505	2.01267	0	0		ERG	76.6526	2.60352	0	0		POSTN	63.6665	1.35422	0	0
LHFPL2	54.3149	0.956439	0	0		PRKG1	76.6396	1.13902	0	0		ANGPTL2	63.2114	2.03298	0	0
DCLK1	54.1802	1.19594	0	0		PLS3	76.1712	1.38644	0	0		SLC4A4	63.1171	2.46899	0	0
NID1	54.0084	0.899667	0	0		ISYNA1	75.9009	2.16806	0	0		NFATC2	62.8355	2.66849	0	0
C7	53.8564	0.871902	0	0		PHACTR1	75.8552	2.38214	0	0		KLF6	62.5866	1.55153	0	0
NAP1L1	53.4622	0.631496	0	0		THRB	75.6381	1.92328	0	0		AHNAK	62.4335	1.09736	0	0
COL5A2	53.335	0.607638	0	0		ROR1	75.5747	1.35033	0	0		CD63	62.245	1.00217	0	0
PTN	53.2292	0.877726	0	0		ADAMTS17	75.4033	2.40432	0	0		THSD7A	62.0754	1.77456	0	0
TENM4	53.1514	1.75893	0	0		CRISPLD1	74.8869	1.91299	0	0		KDELR2	62.0305	1.28457	0	0
COL3A1	52.7142	0.66577	0	0		DIPK2A	74.3707	1.56417	0	0		ATP11A	61.5082	1.84292	0	0
ABLIM1	52.3213	1.00063	0	0		PRDM16-DT	73.7872	5.62859	0	0		CRABP2	61.3255	1.44141	0	0
MARCKS	51.4062	0.580305	0	0		CSRP2	73.6635	1.85244	0	0		COL4A5	61.0879	1.55761	0	0
CD34	51.184	1.29904	0	0		NTRK3	73.3686	1.69284	0	0		RABAC1	60.4781	1.23005	0	0
TWIST2	50.7474	1.86312	0	0		ANTXR1	72.8809	1.14141	0	0		SPATS2L	60.4269	1.15789	0	0
MATN2	50.6795	0.991282	0	0		SLC41A2	72.5349	2.16037	0	0		PRELP	60.2108	2.12161	0	0
AGAP1	50.676	0.900332	0	0		SLIT3	72.3125	1.21661	0	0		CADM1	59.8696	2.29418	0	0
RAMP2	50.5057	1.44436	0	0		ACTG2	72.0074	4.21221	0	0		ROBO2	59.6324	1.48463	0	0
GLI2	50.1211	1.12838	0	0		WWTR1	71.9268	1.40596	0	0		DICER1	59.358	1.30497	0	0
PLAC9	49.8786	0.778372	0	0		CAV1	71.9155	2.81937	0	0		PID1	59.2841	1.32453	0	0
BAZ2B	49.6691	0.712831	0	0		PAWR	71.7413	2.22096	0	0		SFRP4	59.1659	2.61125	0	0
CREB5	49.6576	0.806359	0	0		HMCN1	71.5752	1.57821	0	0		OGN	59.1345	1.02067	0	0
NREP	49.6335	0.617013	0	0		PPP1R12B	71.3573	1.62423	0	0		TSPO	59.1187	2.12449	0	0
SNAI2	49.1546	1.64767	0	0		AC092164.1	71.1464	3.95346	0	0		CDH23	59.0083	3.39938	0	0
SEMA3D	48.8748	1.02739	0	0		MYL6	70.9586	1.2513	0	0		CTSK	58.4031	1.87654	0	0
CNTLN	48.7959	0.797565	0	0		CDH13	70.2646	3.33456	0	0		MGP	58.2434	1.20518	0	0
IGF1	48.6513	1.63021	0	0		PRR16	70.0071	1.93205	0	0		NR2F1-AS1	57.9439	1.80414	0	0
ANK2	48.5744	0.937929	0	0		GOLGA8B	69.5827	3.46459	0	0		NR3C1	57.8036	1.12488	0	0
DLK1	48.3821	1.17655	0	0		FRZB	69.2869	2.40025	0	0		SOD3	57.6709	1.51226	0	0
ARHGAP20	48.3587	1.59291	0	0		SMOC2	68.8635	1.26876	0	0		TMTC2	57.3449	1.40734	0	0
BNC2	48.3483	0.816523	0	0		ITGA7	68.4092	3.42601	0	0		PKP4	57.3292	1.39321	0	0
SOX9	48.3451	3.61223	0	0		AC079142.1	68.3933	2.65276	0	0		IGFBP5	57.2422	1.21067	0	0
RHOBTB3	48.2675	0.778744	0	0		ID4	68.1336	1.39869	0	0		ISLR	57.1316	1.2286	0	0
KCNB2	48.1913	2.76814	0	0		VCL	67.8717	1.24296	0	0		PLCB1	56.9951	1.37028	0	0
RUNX1T1	47.9505	0.740741	0	0		MRVI1	66.7199	3.92071	0	0		CST3	56.9461	1.10464	0	0
TMEFF2	47.6768	2.52657	0	0		UNC13C	66.6467	3.07649	0	0		C1orf21	56.9221	1.337	0	0
AC008591.1	47.4413	1.92066	0	0		RCSD1	66.4886	1.90682	0	0		EGR1	56.9191	1.3324	0	0
TCF12	47.3106	0.59633	0	0		LGR6	66.4575	5.96372	0	0		LMAN1	56.643	1.19726	0	0
KLF12	47.0216	0.781107	0	0		ARHGEF7	66.4037	1.38834	0	0		SORCS2	55.9796	1.99308	0	0
LRRC7	47.0058	2.89851	0	0		TGM2	65.7766	2.49811	0	0		WIF1	55.9627	5.93568	0	0
GAS7	46.9998	1.04484	0	0		MAST4	64.2729	1.16786	0	0		RRBP1	55.8323	0.909231	0	0
SPATA6	46.6148	1.01686	0	0		PTPRD	64.1775	1.04172	0	0		ARF4	55.7872	1.0883	0	0
DYNC2H1	46.5956	0.935807	0	0		CXCL12	64.1147	1.20604	0	0		TNC	55.7091	2.29893	0	0
GPC3	46.4421	0.649021	0	0		AOPEP	63.6951	1.2977	0	0		CADPS2	55.6338	1.71045	0	0
EPB41L3	46.2687	1.34847	0	0		A2M	63.5713	2.87794	0	0		COLEC12	55.5099	1.05526	0	0
CDK6	46.0965	0.740113	0	0		PXDN	63.3849	0.941348	0	0		S100A6	55.3934	1.20194	0	0
SLC8A1	46.0765	1.09211	0	0		RHOB	63.134	1.54483	0	0		PITPNC1	55.1927	1.77018	0	0
ADK	46.0732	0.879945	0	0		PTGER3	63.0649	3.50152	0	0		BNC2	55.0934	1.18602	0	0
EPS8	46.064	0.832103	0	0		ADCY5	62.9634	2.94803	0	0		CREB3L1	55.0172	1.66767	0	0
EMILIN2	46.0374	1.54447	0	0		CPE	62.6186	0.953042	0	0		RARB	54.6291	1.57516	0	0
FARP1	45.9816	1.23061	0	0		FN1	62.0166	0.713644	0	0		SEMA3B	54.598	2.31399	0	0
IGF2	45.9737	1.54262	0	0		PLXNA4	61.6406	2.26566	0	0		ANXA2	54.4286	0.940515	0	0
CNTN4	45.8817	0.862299	0	0		PLD5	61.3281	3.91583	0	0		LDLRAD4	54.3022	1.18572	0	0
PTCH2	45.7992	2.56275	0	0		SFRP2	61.1864	1.2315	0	0		FGFR1	54.1789	0.941857	0	0
NAALADL2	45.6537	0.718675	0	0		FIGN	60.4547	1.59371	0	0		COL6A1	53.9461	0.885654	0	0
ARHGAP42	45.6238	0.978967	0	0		PALM2-AKAP2	60.4067	1.15995	0	0		ADAMTS2	53.9249	1.15941	0	0
SASH1	45.0655	0.827082	0	0		MPP7	59.7217	3.50635	0	0		LRFN5	53.4583	1.34089	0	0
TSPAN5	44.9549	1.10192	0	0		CCDC3	59.486	2.33054	0	0		GRID1	53.316	1.96077	0	0
CACNB4	44.8264	2.00203	0	0		PTPRZ1	59.4821	2.05839	0	0		SPARCL1	52.8754	1.00927	0	0
MMP2	44.5124	0.612692	0	0		APLP2	59.4008	1.13905	0	0		NEXMIF	52.686	2.81283	0	0
CBLB	44.4868	0.740813	0	0		ADARB1	58.5275	1.77527	0	0		MID1	52.6004	1.1081	0	0
SVEP1	44.4568	1.20988	0	0		HEY2	57.9578	3.33633	0	0		SORCS3	52.5291	3.02296	0	0
EDIL3	44.3953	1.20753	0	0		ANKRD44	57.8193	1.46864	0	0		THBS1	52.4838	1.60433	0	0
FBLN1	44.1949	0.58808	0	0		PDLIM7	57.4829	1.16818	0	0		DLG2	52.3912	1.25584	0	0
SH3GL3	44.0368	1.31697	0	0		MT-ND1	57.19	0.871976	0	0		RCN1	52.2293	1.09675	0	0
TNFRSF19	43.9404	2.83061	0	0		MTHFD1L	56.9318	1.583	0	0		ASPH	52.2088	1.09149	0	0
COL9A1	43.9305	2.92713	0	0		HDAC9	56.8593	1.98161	0	0		PCDH7	52.0178	1.06454	0	0
ELMO1	43.6547	1.12469	0	0		CHST11	56.7395	1.96829	0	0		PCSK5	51.8895	1.26777	0	0
SESN3	43.6462	0.737971	0	0		NXN	56.5818	1.21476	0	0		STXBP6	51.8766	2.52097	0	0
SH3D19	43.598	1.00345	0	0		MT-CO3	56.4547	0.80173	0	0		THBS2	51.7854	1.12958	0	0
PLCL2	43.5886	1.46558	0	0		LINC01098	56.4266	6.37196	0	0		NUCB2	51.5914	1.258	0	0
KCNQ1OT1	43.5642	0.565811	0	0		CSRP1	56.2201	1.60288	0	0		LMNA	51.3438	1.09319	0	0
SGCD	43.4965	0.710742	0	0		CRIM1	56.1615	1.3336	0	0		CD99	51.0967	0.865423	0	0
IGF2BP3	43.4411	1.01217	0	0		SLIT2	56.0997	1.02634	0	0		HMCN1	50.9108	1.09036	0	0
OSBPL10	43.4301	2.04395	0	0		GRIK1	55.908	3.57147	0	0		ITPRIP	50.8927	2.91457	0	0
SOX4	43.1798	0.694698	0	0		OGN	55.8053	0.760091	0	0		KDELR3	50.8574	1.95892	0	0
ST3GAL4	43.1499	1.26969	0	0		EML4	55.6824	0.862551	0	0		TGFBI	50.8167	1.3814	0	0
TARID	42.8833	3.34425	0	0		SIPA1L1	55.5387	1.53324	0	0		FAP	50.7942	1.57935	0	0
DPYSL3	42.7898	0.629049	0	0		SPINT2	55.3436	2.66414	0	0		AC138627.1	50.5385	3.40866	0	0
EDA	42.4201	1.13583	0	0		MT-CO1	55.2913	0.795501	0	0		INHBA	50.3069	1.50517	0	0
LRRC17	42.2594	0.620048	0	0		SLC40A1	55.2706	1.68165	0	0		SULF2	49.7542	1.4891	0	0
PHF14	41.5077	0.58148	0	0		RGS17	55.2015	2.02128	0	0		DNER	49.6906	2.97147	0	0
CNTFR	41.2848	1.42358	0	0		LIMA1	54.8179	1.02943	0	0		FAT1	49.5292	1.15026	0	0
SRPK2	41.1186	0.663536	0	0		SGIP1	54.6143	2.12924	0	0		TRAM1	49.4055	1.22159	0	0
RBMS3	40.9636	0.439691	0	0		SDC2	54.0896	1.03648	0	0		MYDGF	49.2706	1.09936	0	0
MARK1	40.8801	1.20072	0	0		CRIP2	53.3496	1.81302	0	0		IQGAP1	49.1578	1.19414	0	0
ARHGAP15	40.8391	2.58385	0	0		GLS	53.2904	0.965332	0	0		GREB1L	48.9429	2.60343	0	0
ARHGEF3	40.7941	1.38163	0	0		LTBP2	52.6642	1.70468	0	0		SAMD4A	48.6018	1.21397	0	0
PLEKHA5	40.6004	0.587973	0	0		ITGA9	52.5872	1.24285	0	0		GOLM1	48.5311	1.36427	0	0
IMMP2L	40.4472	0.737551	0	0		CD151	52.528	1.17127	0	0		REV3L	48.409	1.05834	0	0
CERS6	40.4106	0.776626	0	0		SYNPO2	52.4789	1.29834	0	0		NEBL	48.4044	2.17057	0	0
GLIS3	40.2208	2.22994	0	0		TNS3	52.4766	1.04424	0	0		SUGCT	48.3747	1.77465	0	0
PLAG1	40.1861	1.4305	0	0		MALAT1	52.2706	0.331171	0	0		LOX	48.2755	1.08877	0	0
DCC	40.0022	3.87408	0	0		TLN2	52.2534	1.11418	0	0		NEGR1	48.1035	1.15585	0	0
DOK6	39.975	0.888275	0	0		CACNB2	52.1513	1.85749	0	0		EHBP1	48.0738	0.999258	0	0
RPS26	39.9465	0.944223	0	0		FCHSD2	52.1414	1.13251	0	0		ARL6IP5	48.0621	1.2733	0	0
CPXM1	39.8214	1.13745	0	0		SPON1	52.1099	1.15685	0	0		SLC16A7	47.8298	2.0817	0	0
SMURF2	39.8208	0.878058	0	0		CAV2	51.9858	2.33649	0	0		CAMK1D	47.5676	1.61714	0	0
HIC1	39.6034	1.03707	0	0		SYNE1	51.9191	0.924024	0	0		CLEC11A	47.566	1.14365	0	0
ZNF385D	39.5593	0.74277	0	0		KCNMB1	51.6609	4.65554	0	0		NPAS3	47.5357	1.23867	0	0
MPDZ	39.5591	0.697374	0	0		ADIRF	51.6591	3.79395	0	0		SFRP1	47.3725	0.967051	0	0
NCOA2	39.5144	0.671708	0	0		CREB3L2	51.6374	1.2226	0	0		IGFBP4	47.2796	0.99713	0	0
CACNA2D1	39.4425	0.741688	0	0		ACTN4	50.9936	1.10343	0	0		EID1	47.1872	0.882478	0	0
ADGRD1	39.1277	1.54325	0	0		PLN	50.9622	4.07886	0	0		RARRES1	47.1642	2.58275	0	0
SRPX	39.1258	0.700892	0	0		SEMA6D	50.9494	1.30605	0	0		MRC2	46.7041	0.860013	0	0
TRERF1	38.9601	0.892787	0	0		FOXC2	50.9468	2.8261	0	0		FRMD4A	46.6334	0.919052	0	0
VEGFA	38.7755	0.992929	0	0		LRIG1	50.9333	2.01131	0	0		PCOLCE2	46.6099	3.1428	0	0
UBE2E2	38.6431	0.574054	0	0		LRP1B	50.6574	1.96445	0	0		P4HA2	46.5763	1.4143	0	0
ARHGAP28	38.4638	1.03129	0	0		ARGLU1	50.5408	0.678179	0	0		FKBP14	46.2538	1.41035	0	0
PEG3	38.1733	1.14827	0	0		GRID2	50.3689	1.08409	0	0		ADAMTSL4-AS1	46.2405	2.69076	0	0
FAM126A	38.091	0.998001	0	0		CCN3	50.1566	1.81471	0	0		S100A10	46.1127	1.17816	0	0
VEGFC	37.9558	1.821	0	0		PDGFRB	49.9165	1.18177	0	0		NRK	45.3955	0.971493	0	0
MARCKSL1	37.9156	0.74716	0	0		HSPA2	49.5167	3.18859	0	0		FXYD1	45.3126	1.33239	0	0
RAB8B	37.8908	0.915663	0	0		PLEKHG3	49.2737	2.10842	0	0		C1QTNF2	45.2706	1.57294	0	0
BIN1	37.8376	1.35139	0	0		LINC02398	49.0632	4.35747	0	0		ZFPM2-AS1	45.1995	1.16181	0	0
KIAA1211	37.806	1.97488	0	0		SNRPN	48.9642	1.3726	0	0		AEBP1	45.1394	1.13204	0	0
LAMB1	37.7812	0.611481	0	0		EFEMP1	48.9148	1.6713	0	0		MITF	44.9047	2.44617	0	0
ALDH1A2	37.7674	1.45364	0	0		PDE3B	48.9027	2.16405	0	0		GSC	44.6777	4.31844	0	0
RBPJ	37.7011	0.558022	0	0		ITGB1	48.5313	0.57437	0	0		KLF5	44.6373	2.77077	0	0
ZNF638	37.4606	0.495556	4.0319e-307	3.2221e-305		LIMS2	48.4491	3.13419	0	0		CMYA5	44.3705	1.8189	0	0
PHACTR2	37.3903	0.659081	5.6213e-306	4.4825e-304		NEXN	48.1066	1.26247	0	0		NTNG1	44.2679	1.4278	0	0
LINC00882	37.2484	1.56737	1.1267e-303	8.9452e-302		DAAM2	48.0842	1.47205	0	0		PRKD1	44.0478	0.98901	0	0
DPT	37.2308	1.68409	2.1711e-303	1.72e-301		CNN1	48.069	2.35455	0	0		FNDC3B	43.9235	0.803375	0	0
LUZP2	37.1291	1.99848	9.5433e-302	7.5279e-300		SELENOW	47.795	1.07001	0	0		CKAP4	43.904	0.922019	0	0
TRIL	37.0584	1.97882	1.3146e-300	1.0347e-298		LMNA	47.5209	0.834773	0	0		FOXN3	43.8975	0.887623	0	0
DLG1	36.989	0.605294	1.7226e-299	1.353e-297		FILIP1L	47.451	0.870472	0	0		ANTXR2	43.787	1.32788	0	0
AFAP1	36.8419	0.794377	3.945e-297	3.0853e-295		RPLP1	47.2821	0.876875	0	0		GPX8	43.5057	1.08599	0	0
RCBTB2	36.8014	1.00796	1.7508e-296	1.3663e-294		ATF3	47.1373	2.36206	0	0		GLI3	43.44	0.949855	0	0
FER	36.7143	0.585917	4.3253e-295	3.354e-293		TMSB4X	46.8335	0.787428	0	0		EMP2	43.3825	1.39124	0	0
KLHL13	36.6635	0.988814	2.7844e-294	2.1546e-292		PTMA	46.1217	0.768299	0	0		ESYT2	43.351	1.11172	0	0
CASC15	36.6512	0.695616	4.3825e-294	3.3841e-292		PDK3	45.9434	1.8802	0	0		ADCY2	43.3052	2.81838	0	0
ROR2	36.5684	0.776889	9.0908e-293	6.9755e-291		ST6GALNAC5	45.8322	1.94638	0	0		AC046195.1	43.2129	5.68173	0	0
TMEM135	36.5551	0.670374	1.4816e-292	1.1344e-290		CCN2	45.8001	1.19848	0	0		PPP3CA	42.9387	0.881261	0	0
ATP2B1	36.5407	0.942396	2.504e-292	1.9133e-290		B4GALNT3	45.6942	3.42492	0	0		DNM3	42.8605	1.22687	0	0
CCS	36.4377	0.983223	1.0777e-290	8.1839e-289		LPP	45.5448	0.624459	0	0		FOXO1	42.6962	1.18859	0	0
SSBP2	36.4365	0.494249	1.1244e-290	8.5208e-289		FOXS1	45.4103	2.52424	0	0		AQP1	42.6188	2.88535	0	0
APP	36.3884	0.440495	6.4853e-290	4.9043e-288		CSPG4	45.1939	1.98043	0	0		CD47	42.6169	1.15879	0	0
MEOX2	36.3528	1.48306	2.3774e-289	1.7942e-287		EMILIN1	45.1123	0.713689	0	0		ZEB1	42.4549	0.835625	0	0
MMP16	35.9389	0.581316	7.5385e-283	5.5741e-281		PLA2G5	44.7178	1.92355	0	0		HDLBP	42.3175	0.778972	0	0
DPP10	35.9168	2.80321	1.671e-282	1.2331e-280		PPP1R12A	44.1942	0.668371	0	0		GRIP1	42.2798	1.45418	0	0
XPO1	35.8642	0.529136	1.1053e-281	8.1238e-280		LDLRAD4	43.9347	0.915584	0	0		NFKBIA	42.0037	1.16433	0	0
MDFI	35.8566	0.844486	1.4517e-281	1.0648e-279		HEYL	43.8794	2.14552	0	0		LARGE1	41.6963	1.23827	0	0
NTRK2	35.8462	0.902849	2.1082e-281	1.5432e-279		AC024901.1	43.8366	3.44048	0	0		CRY2	41.69	1.98724	0	0
ASXL3	35.8441	1.12803	2.2717e-281	1.6596e-279		GREM2	43.7528	3.7891	0	0		DLK1	41.5018	1.05497	0	0
MEST	35.6677	0.549388	1.253e-278	9.0996e-277		PKD2	43.668	0.954764	0	0		AL591501.1	41.244	3.1891	0	0
EPHA7	35.5597	0.958654	5.8816e-277	4.2629e-275		SLC26A7	43.4833	2.17701	0	0		BACH2	41.1438	1.03047	0	0
JAK1	35.3893	0.562001	2.4938e-274	1.7933e-272		SH3BGR	43.1628	2.95249	0	0		PIK3R1	40.3439	0.859878	0	0
DACH1	35.3337	2.19399	1.785e-273	1.2811e-271		PRKAG2	42.9417	2.41907	0	0		ZFPM2	40.3229	0.800084	0	0
PCSK6	35.0098	2.2606	1.5967e-268	1.137e-266		MRPS6	42.8694	1.12108	0	0		PLPP1	39.9894	0.822588	0	0
KCNT2	34.9211	0.656026	3.5518e-267	2.5243e-265		CCN1	42.8507	1.04297	0	0		COPZ2	39.9107	1.29566	0	0
SFMBT2	34.8276	1.68516	9.3025e-266	6.5857e-264		TC2N	42.8283	2.74206	0	0		PTPRM	39.8299	0.847886	0	0
AL109930.1	34.7877	1.08895	3.7314e-265	2.6366e-263		AC020916.1	42.6778	1.66133	0	0		CD44	39.8292	1.43666	0	0
PRKCE	34.7752	0.674469	5.7583e-265	4.0609e-263		CNTNAP3	42.6439	3.45334	0	0		CEBPD	39.7624	1.23248	0	0
GSE1	34.7664	1.01301	7.8278e-265	5.5097e-263		BCAM	42.5347	2.69335	0	0		KCNMA1	39.5965	1.24253	0	0
EIF4G3	34.7439	0.548468	1.714e-264	1.2041e-262		AC079298.3	42.3312	2.62577	0	0		SH3BP5	39.5924	1.05127	0	0
SLC16A12	34.704	2.43686	6.8634e-264	4.8124e-262		DIAPH3	42.0834	1.42519	0	0		C1QTNF6	39.4881	2.06249	0	0
PKN2	34.6771	0.51467	1.7439e-263	1.2181e-261		JUN	42.0079	0.708483	0	0		CXCL12	39.2071	0.77168	0	0
MEG3	34.5915	0.415255	3.3898e-262	2.3633e-260		PDGFA	41.9049	2.37774	0	0		COL8A2	39.0109	2.65231	0	0
ITM2B	34.5903	0.384715	3.5351e-262	2.4598e-260		UBE2H	41.8196	0.812604	0	0		PLXDC2	38.8654	0.770786	0	0
CYP27C1	34.5126	1.73972	5.197e-261	3.6026e-259		PDGFC	41.6353	1.15674	0	0		IL6ST	38.8432	0.814021	0	0
PI16	34.4808	2.56618	1.558e-260	1.078e-258		RABGAP1	41.6302	0.846279	0	0		PBX1	38.6084	0.678593	0	0
ARHGAP10	34.4472	0.608477	4.9639e-260	3.4215e-258		SHROOM3	41.5541	1.20019	0	0		GSN	38.568	0.94167	0	0
PLCE1	34.4391	0.715775	6.5499e-260	4.4978e-258		DBNDD2	41.4236	3.63677	0	0		EPHA4	38.4405	1.58342	0	0
RSPO3	34.3802	1.54736	4.992e-259	3.4088e-257		TLN1	41.3914	0.872708	0	0		KLF2	38.4357	1.21476	0	0
PHIP	34.2282	0.529064	9.1945e-257	6.232e-255		CAP2	41.2294	1.73127	0	0		NEAT1	38.4263	0.852807	0	0
ACVR2A	34.0581	1.1476	3.0793e-254	2.068e-252		FHL1	41.1759	0.674452	0	0		PTPRD	38.4051	0.760666	0	0
ADAMTS2	33.9546	0.567549	1.0425e-252	6.9886e-251		NKD1	41.1408	2.15243	0	0		B3GLCT	38.3923	1.67372	0	0
SETD5	33.5919	0.479706	2.2057e-247	1.4759e-245		COX6A1	41.1198	0.807439	0	0		LINC01798	38.3571	2.02474	0	0
GPCPD1	33.5697	0.588975	4.6417e-247	3.1002e-245		PLK2	40.9079	1.23738	0	0		S100A4	38.1555	2.03681	0	0
RNF24	33.5225	0.717426	2.2663e-246	1.5082e-244		NRG3	40.6833	1.74521	0	0		TMEM263	38.0314	0.910929	0	0
EVI5	33.4484	0.537042	2.7115e-245	1.8012e-243		ADAMTS6	40.5899	1.07559	0	0		PLP2	37.9455	1.99822	0	0
FSCN1	32.9805	0.711095	1.5479e-238	1.0153e-236		MT-ND4	40.5887	0.566134	0	0		AHNAK2	37.8503	4.24273	0	0
RARRES2	32.9084	1.03961	1.6688e-237	1.0926e-235		ANKRD6	40.5764	1.21346	0	0		RASGRF2	37.7478	3.67289	0	0
HIST1H4C	32.828	0.966057	2.346e-236	1.5279e-234		TOM1L1	40.5331	2.37336	0	0		UBC	37.6655	0.757925	0	0
ZMYM4	32.8061	0.565474	4.8123e-236	3.1285e-234		MYO1E	40.4568	1.86091	0	0		DPYSL3	37.5748	0.756366	0	5.2455e-307
ARRDC3	32.7952	0.775714	6.9012e-236	4.4786e-234		PLXNA2	40.3145	2.00061	0	0		RORA	37.2882	0.792502	2.5486e-304	2.3616e-302
PHF3	32.648	0.552837	8.5471e-234	5.527e-232		RPL27A	40.1945	0.567887	0	0		TTC3	37.207	0.504918	5.2493e-303	4.8517e-301
SULF1	32.6406	0.61119	1.0896e-233	7.0334e-232		TUBA1A	40.1658	0.605399	0	0		KIF26B	37.1205	1.22953	1.3108e-301	1.2085e-299
HP1BP3	32.5797	0.438779	7.9544e-233	5.1257e-231		ADAMTS8	40.0303	4.29158	0	0		MT-ND5	36.8187	0.682583	9.2753e-297	8.424e-295
COLEC11	32.57	1.71615	1.0903e-232	7.0134e-231		NRARP	39.9995	3.7364	0	0		TM4SF1	36.813	1.77475	1.1436e-296	1.0335e-294
CRYBG3	32.4957	0.831498	1.226e-231	7.8314e-230		COL4A5	39.9903	0.897458	0	0		ADAMTSL1	36.8086	0.757607	1.3428e-296	1.2106e-294
HNRNPDL	32.4711	0.423768	2.731e-231	1.7384e-229		GOLGA8A	39.9816	1.57713	0	0		ITSN1	36.7734	0.804906	4.9144e-296	4.4195e-294
RPS29	32.4619	0.572695	3.6755e-231	2.3355e-229		MGST3	39.9159	0.78051	0	0		COL6A2	36.7098	0.524044	5.0987e-295	4.5739e-293
PDS5B	32.4618	0.475129	3.6967e-231	2.345e-229		NDEL1	39.9002	1.30944	0	0		TACC1	36.5019	1.08952	1.0363e-291	9.2282e-290
CHIC2	32.3995	0.805115	2.7895e-230	1.7634e-228		GP1BB	39.7798	1.97843	0	0		NTN1	36.3111	2.235	1.0796e-288	9.5447e-287
DES	32.368	2.69691	7.7378e-230	4.8829e-228		DKK3	39.7789	0.836809	0	0		JTB	36.1181	1.04283	1.1783e-285	1.0367e-283
SBF2	32.3539	0.471308	1.2215e-229	7.6952e-228		MAP3K5	39.598	2.38613	0	0		PRKCA	36.1044	1.36136	1.9326e-285	1.6962e-283
HAS2	32.3044	2.02919	6.0735e-229	3.813e-227		NLGN1	39.4918	0.842379	0	0		FGL2	35.9621	1.88191	3.2749e-283	2.8608e-281
ADAMTS5	32.2882	1.24748	1.0239e-228	6.4172e-227		ARPC5	39.4435	0.923484	0	0		PDE4D	35.8638	0.879549	1.1198e-281	9.7351e-280
CSGALNACT1	32.2478	1.07308	3.78e-228	2.365e-226		MAGI1	39.4379	0.855729	0	0		FMNL2	35.8182	0.769026	5.7541e-281	4.9789e-279
SPTBN1	32.0893	0.376111	6.2137e-226	3.8482e-224		SLC29A1	39.389	2.32885	0	0		RBP1	35.7999	0.778311	1.1103e-280	9.5844e-279
TTYH2	31.9889	1.55203	1.5536e-224	9.5569e-223		AC083870.1	39.2437	1.63611	0	0		MAML3	35.7818	1.21899	2.1185e-280	1.8245e-278
EBF1	31.983	0.517206	1.8791e-224	1.154e-222		ACAN	39.0104	3.60338	0	0		RAB2A	35.7514	0.618765	6.2954e-280	5.4088e-278
HDAC2	31.8795	0.609631	5.1416e-223	3.1469e-221		PCDH7	38.8435	0.682833	0	0		LRP1	35.7062	0.670349	3.1678e-279	2.709e-277
RPL22L1	31.8099	0.950262	4.7228e-222	2.8762e-220		DGKH	38.7518	1.28032	0	0		PPP1R9A	35.6151	1.07087	8.169e-278	6.9534e-276
SPRED2	31.7708	0.882156	1.6398e-221	9.97e-220		SEMA5A	38.7193	0.630817	0	0		B2M	35.6073	0.649425	1.0811e-277	9.181e-276
PKDCC	31.7433	0.54688	3.9323e-221	2.3829e-219		TGFB1I1	38.5872	1.05324	0	0		MT-ND2	35.5639	0.653192	5.0636e-277	4.2802e-275
EXT1	31.6999	0.422453	1.5609e-220	9.4429e-219		ACTB	38.2551	0.626009	0	0		NUPR1	35.53	1.14846	1.6914e-276	1.4264e-274
ACSS3	31.5856	0.993484	5.8198e-219	3.5035e-217		GAPDH	38.1836	0.724856	0	0		ZFP36L2	35.413	0.886456	1.0759e-274	9.0323e-273
PIK3CA	31.5447	0.701558	2.1191e-218	1.2715e-216		FAT1	37.9916	0.75616	0	0		PEAK1	35.3941	0.766399	2.1078e-274	1.7654e-272
PARD3B	31.5193	0.50088	4.7242e-218	2.8253e-216		TRAF5	37.9545	1.3538	0	0		HSPH1	35.3586	1.44797	7.3929e-274	6.1778e-272
RNF150	31.5038	0.722124	7.699e-218	4.5969e-216		HACD1	37.6886	3.40055	0	0		RYR2	35.3519	0.995005	9.3606e-274	7.8043e-272
ARL15	31.4804	0.555008	1.6122e-217	9.6103e-216		TPH1	37.6601	5.02107	0	0		GARS	35.305	1.37616	4.9293e-273	4.1004e-271
LINC02802	31.411	0.908771	1.4323e-216	8.5101e-215		SEPTIN4	37.5556	3.03377	0	7.3685e-307		RBPJ	35.2194	0.659105	1.0085e-271	8.351e-270
NRK	31.2663	0.514446	1.3397e-214	7.9217e-213		HINT1	37.3752	0.903368	9.8865e-306	6.3483e-304		CLMN	35.2142	2.11276	1.212e-271	1.0014e-269
PLPP1	31.1599	0.484904	3.7238e-213	2.1947e-211		TBC1D1	37.3085	1.30834	1.1969e-304	7.6588e-303		GRIA1	35.2013	1.8905	1.9083e-271	1.5731e-269
RPL36	31.1389	0.581135	7.1598e-213	4.2131e-211		NUDT4	37.2986	1.14523	1.727e-304	1.1031e-302		MAGI2	35.1632	0.81133	7.3023e-271	6.0061e-269
AC009041.2	31.0454	1.57798	1.3173e-211	7.7143e-210		MT-ATP6	37.2964	0.556149	1.8777e-304	1.1973e-302		THY1	35.0766	0.876482	1.5314e-269	1.2539e-267
DNM1	31.0209	0.989379	2.8218e-211	1.6499e-209		PAM	37.1423	0.836482	5.8358e-302	3.7083e-300		SELENOS	35.0486	1.10725	4.1018e-269	3.3511e-267
NOVA1	30.9471	0.566913	2.7776e-210	1.6189e-208		STK17A	37.0935	1.69683	3.5802e-301	2.2671e-299		MCTP2	35.0475	3.44012	4.2517e-269	3.4659e-267
CERT1	30.9461	0.609947	2.8698e-210	1.6699e-208		SPEG	37.0765	2.18486	6.7224e-301	4.2495e-299		PLAGL1	35.0332	0.649853	7.0338e-269	5.721e-267
SELENOP	30.8966	1.18691	1.3257e-209	7.6898e-208		ATP2B4	36.9893	0.772426	1.7018e-299	1.0721e-297		MEST	35.0172	0.662941	1.2329e-268	1.0005e-266
FIP1L1	30.8647	0.601948	3.5573e-209	2.0536e-207		SPTB	36.9556	4.78068	5.9153e-299	3.72e-297		CNN3	34.9875	0.67294	3.4835e-268	2.8208e-266
MFAP4	30.8026	0.494382	2.4175e-208	1.3934e-206		INHBA	36.6166	0.965927	1.5563e-293	9.7208e-292		LINC02381	34.6631	1.84278	2.8312e-263	2.2725e-261
TCF7L1	30.7951	0.493341	3.0491e-208	1.7547e-206		DAAM1	36.4863	0.66991	1.8307e-291	1.1396e-289		FKBP11	34.6018	1.41426	2.3743e-262	1.8975e-260
EPC1	30.7812	0.44113	4.6848e-208	2.6876e-206		MYL12A	36.3946	0.762863	5.1823e-290	3.2094e-288		CNKSR2	34.2847	3.40356	1.3285e-257	1.0412e-255
SNHG6	30.7332	0.606236	2.0504e-207	1.1708e-205		SLC5A3	36.2993	1.34184	1.658e-288	1.0233e-286		FKBP7	34.2701	1.03264	2.1863e-257	1.7062e-255
CFH	30.685	0.914737	9.0167e-207	5.1405e-205		SPECC1	36.1513	2.21006	3.5505e-286	2.1841e-284		PMP22	34.0234	0.73378	1.0029e-253	7.7118e-252
CDH11	30.627	0.429734	5.3491e-206	3.0307e-204		ANOS1	36.0844	0.931068	3.9812e-285	2.4449e-283		CD164	33.8756	0.74277	1.5219e-251	1.1629e-249
ZNF217	30.5548	1.39577	4.8785e-205	2.7555e-203		LAMA5	35.9317	3.22282	9.7719e-283	5.971e-281		NIBAN1	33.8293	0.940905	7.3178e-251	5.5799e-249
ENG	30.4982	1.06734	2.7526e-204	1.5524e-202		ADAM22	35.7814	2.0345	2.1483e-280	1.3083e-278		IL32	33.7909	1.25261	2.6846e-250	2.0344e-248
HNRNPA2B1	30.4946	0.307758	3.0683e-204	1.7278e-202		VIM	35.6857	0.551229	6.5806e-279	3.9877e-277		TNFAIP3	33.7613	2.34356	7.2873e-250	5.5108e-248
CEP170	30.4795	0.464052	4.8669e-204	2.7363e-202		TUBB4B	35.6278	1.0209	5.1927e-278	3.1415e-276		GAS6	33.7604	1.30871	7.5227e-250	5.6771e-248
TENT5A	30.4502	0.596294	1.1923e-203	6.6931e-202		RYR2	35.5037	0.908996	4.3095e-276	2.5985e-274		XBP1	33.6727	1.19602	1.4514e-248	1.0931e-246
FXYD6	30.3589	0.582145	1.9144e-202	1.0698e-200		SMTN	35.3783	1.32148	3.6796e-274	2.2078e-272		DSTN	33.3291	0.601022	1.465e-243	1.0854e-241
CCBE1	30.3319	1.39105	4.3573e-202	2.4274e-200		PWRN1	35.1402	1.66284	1.6402e-270	9.8095e-269		HERPUD1	33.3157	1.21974	2.2868e-243	1.6874e-241
CCDC18-AS1	30.2772	0.816859	2.2861e-201	1.2697e-199		ABCC1	34.8774	1.68263	1.6362e-266	9.7221e-265		IFITM2	33.2395	0.88624	2.8938e-242	2.1141e-240
HIST1H2AC	30.2553	0.75138	4.4465e-201	2.4658e-199		OSR1	34.7194	0.874397	4.0123e-264	2.3686e-262		AUTS2	33.2047	0.73948	9.204e-242	6.6974e-240
TBC1D5	30.0742	0.426046	1.0538e-198	5.7915e-197		GUCY1B1	34.6743	1.02582	1.9201e-263	1.1317e-261		TTTY14	33.1996	1.06249	1.0911e-241	7.9237e-240
GAS5	30.0621	0.529579	1.5186e-198	8.3205e-197		CPXM2	34.5725	4.47784	6.5461e-262	3.8458e-260		PI15	33.1779	0.747301	2.2416e-241	1.6247e-239
AL357507.1	30.0563	2.09823	1.8044e-198	9.872e-197		ALDH1A1	34.4296	1.48618	9.1009e-260	5.2873e-258		PLEKHA5	33.1455	0.667583	6.5717e-241	4.7536e-239
SLC22A3	30.0535	2.00925	1.968e-198	1.0751e-196		TACC2	34.3775	1.74671	5.467e-259	3.1711e-257		NAV3	33.1372	0.781722	8.6643e-241	6.2549e-239
TMEM119	30.041	1.56329	2.8621e-198	1.5612e-196		NRP1	34.3403	0.551506	1.9679e-258	1.1378e-256		SLC16A1	32.9628	1.62174	2.7775e-238	1.9933e-236
TPST1	30.0095	0.631931	7.3796e-198	4.0194e-196		SDK1	34.2845	1.1493	1.3382e-257	7.7253e-256		MXRA7	32.886	0.907999	3.4904e-237	2.5e-235
AC012409.2	29.9509	1.35321	4.2766e-197	2.3258e-195		CAVIN1	34.2516	0.795659	4.1225e-257	2.3762e-255		WT1-AS	32.848	2.52298	1.2151e-236	8.6522e-235
BPTF	29.9234	0.390771	9.7566e-197	5.2982e-195		LINC01266	34.1937	1.34864	2.9981e-256	1.7254e-254		SDK2	32.7961	1.84497	6.7011e-236	4.7532e-234
CCND1	29.7763	0.852502	7.9291e-195	4.2867e-193		SYNPO	34.1431	1.07672	1.6939e-255	9.7331e-254		LHFPL6	32.7188	0.584188	8.4525e-235	5.9494e-233
QKI	29.729	0.397664	3.2386e-194	1.7483e-192		KTN1	34.075	0.564327	1.733e-254	9.8955e-253		CALM1	32.704	0.646706	1.3708e-234	9.63e-233
GSTM2	29.7238	1.2346	3.7872e-194	2.0415e-192		BTC	34.0654	5.08052	2.4002e-254	1.3684e-252		SELENOM	32.6747	1.00336	3.5692e-234	2.5026e-232
LPAR4	29.6236	1.36817	7.4205e-193	3.9882e-191		MT-ND3	34.0497	0.509878	4.1017e-254	2.3348e-252		CCN1	32.4108	0.764685	1.9305e-230	1.3408e-228
ITGB8	29.5959	0.847455	1.6885e-192	9.0482e-191		EFNA5	33.8903	0.669795	9.244e-252	5.2294e-250		SRPX	32.394	0.750185	3.3378e-230	2.3138e-228
TBC1D4	29.5616	1.02196	4.6528e-192	2.4897e-190		PFN2	33.8618	1.03627	2.4298e-251	1.3703e-249		PARD3	32.3709	0.614427	7.0482e-230	4.8673e-228
TMEM98	29.4741	0.586715	6.1859e-191	3.2956e-189		COX4I2	33.6891	3.27778	8.3463e-249	4.6853e-247		MMP23B	32.2356	0.786408	5.603e-228	3.8476e-226
AC098588.3	29.4446	1.69698	1.4769e-190	7.8455e-189		HBG2	33.6462	0.908861	3.5485e-248	1.9859e-246		TMBIM6	32.1874	0.685155	2.6504e-227	1.8166e-225
SMAD6	29.4328	1.10262	2.0894e-190	1.1083e-188		MT-CYB	33.4199	0.468277	7.0402e-245	3.9042e-243		NFIX	32.1545	0.654637	7.6473e-227	5.2318e-225
SGCE	29.3942	0.490487	6.5177e-190	3.4523e-188		CTBP2	33.3701	0.66067	3.7221e-244	2.061e-242		SVIL	32.0011	0.585147	1.0529e-224	7.11e-223
RORA	29.3297	0.399363	4.3418e-189	2.2931e-187		LMO7	33.0738	1.08502	7.0706e-240	3.8857e-238		BMP3	31.9912	3.46661	1.4457e-224	9.7449e-223
AC092691.1	29.3201	1.02561	5.7542e-189	3.0347e-187		SPARCL1	32.986	0.49928	1.2883e-238	7.0483e-237		PYCR1	31.9272	1.20748	1.1197e-223	7.52e-222
SAMD11	29.284	0.949851	1.6603e-188	8.7437e-187		EEF1G	32.9724	0.499152	2.0211e-238	1.1041e-236		PTPRQ	31.9153	3.87186	1.6362e-223	1.0948e-221
MEG8	29.2756	0.408673	2.1234e-188	1.1166e-186		TXNDC16	32.9332	1.71008	7.3522e-238	3.9926e-236		TMEM117	31.8728	0.93196	6.3524e-223	4.2351e-221
CD248	29.2391	0.580829	6.1755e-188	3.2429e-186		FRAS1	32.8354	0.892709	1.8377e-236	9.9207e-235		SNTB2	31.7311	0.939958	5.7908e-221	3.8467e-219
OGA	29.2225	0.486467	1.0051e-187	5.2631e-186		CTNNAL1	32.8191	1.09845	3.1427e-236	1.6915e-234		LRIG3	31.5137	0.978358	5.6362e-218	3.7237e-216
TLE2	29.1453	1.19814	9.5961e-187	5.0104e-185		SORT1	32.7816	2.05194	1.0761e-235	5.7749e-234		C1S	31.4726	0.959972	2.0584e-217	1.3575e-215
ZNF423	29.0569	0.717593	1.2584e-185	6.5515e-184		ANXA3	32.6671	2.0256	4.5762e-234	2.4487e-232		KLHL29	31.4172	0.981648	1.1776e-216	7.7518e-215
ZNF462	29.0567	0.714385	1.2677e-185	6.5909e-184		TM4SF1	32.532	1.38487	3.7633e-232	2.0079e-230		P3H4	31.3755	0.940403	4.3743e-216	2.8641e-214
AKR1B1	29.0517	1.17705	1.463e-185	7.5952e-184		ITGBL1	32.4433	1.65685	6.7254e-231	3.5727e-229		CPED1	31.3137	0.983415	3.0333e-215	1.9755e-213
SH3PXD2B	28.9767	0.620132	1.294e-184	6.6991e-183		MAP2	32.3223	1.14428	3.4032e-229	1.8026e-227		COL2A1	31.2513	2.88756	2.1455e-214	1.385e-212
TCF4	28.9759	0.384777	1.3261e-184	6.8554e-183		LIMS1	32.3071	0.608546	5.5651e-229	2.9435e-227		NR2F1	31.2142	1.04698	6.842e-214	4.4011e-212
BZW2	28.916	0.921827	7.5171e-184	3.8806e-182		AIG1	32.2964	1.02143	7.8635e-229	4.1531e-227		TMED3	31.1254	0.924524	1.0927e-212	7.0042e-211
CFDP1	28.9143	0.440374	7.892e-184	4.0684e-182		S100A6	32.2034	0.609228	1.5807e-227	8.3006e-226		PRDX4	31.116	0.716711	1.4615e-212	9.3518e-211
ACAP2	28.8259	0.492025	1.0158e-182	5.2216e-181		ARHGEF17	32.1721	1.24889	4.3374e-227	2.2744e-225		PTPN14	31.0656	0.914245	7.0347e-212	4.4779e-210
CBFA2T2	28.7874	0.587816	3.0858e-182	1.5819e-180		HSP90B1	32.0527	0.464597	2.014e-225	1.0531e-223		PTGFRN	31.0526	1.18134	1.0515e-211	6.6817e-210
CALCRL	28.7479	1.44852	9.622e-182	4.9186e-180		MYEF2	31.8762	1.80323	5.7046e-223	2.9574e-221		AC119674.1	30.9598	1.18006	1.8777e-210	1.1849e-208
WSB1	28.6883	0.319141	5.3413e-181	2.7228e-179		RSU1	31.839	0.764472	1.8711e-222	9.673e-221		NHSL2	30.9193	1.22809	6.5776e-210	4.1365e-208
RPL37	28.6031	0.508191	6.15e-180	3.1263e-178		HLA-B	31.8272	1.40621	2.7225e-222	1.4054e-220		TUBB2A	30.8758	1.18018	2.5238e-209	1.5844e-207
GASK1B	28.5775	1.38809	1.2809e-179	6.4933e-178		MGST2	31.8017	1.98854	6.1374e-222	3.1639e-220		CD59	30.7886	0.92246	3.724e-208	2.334e-206
FAM13A	28.5386	0.519627	3.8958e-179	1.9722e-177		KCNK17	31.6817	4.56284	2.7735e-220	1.4278e-218		COL15A1	30.7608	0.870122	8.7565e-208	5.4786e-206
CARMIL1	28.5183	0.694414	6.9473e-179	3.5121e-177		DUSP1	31.6657	0.739582	4.6136e-220	2.3717e-218		SNX9	30.7321	0.799646	2.1228e-207	1.3236e-205
APBA1	28.4762	0.94385	2.31e-178	1.1646e-176		SH3RF3	31.6434	0.97224	9.3458e-220	4.7908e-218		C1R	30.6846	0.904914	9.1347e-207	5.6764e-205
MIF	28.4404	0.549756	6.4122e-178	3.2283e-176		CXXC5	31.2937	1.27907	5.688e-215	2.8875e-213		SEC31A	30.6749	0.505721	1.23e-206	7.6303e-205
RASSF2	28.4369	1.33229	7.0734e-178	3.5562e-176		PXDC1	31.227	1.1377	4.5862e-214	2.3249e-212		SSR1	30.636	0.920929	4.0641e-206	2.5169e-204
BNIP3L	28.4318	0.44783	8.1797e-178	4.1068e-176		ATP1A2	31.1799	3.09725	1.9967e-213	1.0094e-211		JDP2	30.618	1.4601	7.0542e-206	4.3614e-204
KMT2E	28.3658	0.381489	5.3441e-177	2.6758e-175		AKAP6	31.0928	3.25467	3.0134e-212	1.5171e-210		NDRG1	30.608	2.05968	9.5652e-206	5.9038e-204
RAD51B	28.3575	0.613575	6.7624e-177	3.3813e-175		ITGA10	31.0572	3.55166	9.1346e-212	4.5925e-210		HDAC4	30.5336	0.796092	9.3329e-205	5.7218e-203
PNISR	28.2946	0.378107	4.0311e-176	2.0074e-174		GLIPR1	30.8102	1.76857	1.9105e-208	9.5396e-207		TSHZ2	30.4284	0.663435	2.3127e-203	1.4014e-201
TMOD2	28.2843	1.58642	5.392e-176	2.6814e-174		VAT1L	30.7334	1.36306	2.0367e-207	1.0142e-205		SLC9A9	30.425	0.808629	2.5679e-203	1.5535e-201
EDNRA	28.2644	0.446848	9.4672e-176	4.7016e-174		CYP4X1	30.6624	1.84751	1.8073e-206	8.9631e-205		FKBP10	30.4247	0.656132	2.586e-203	1.5619e-201
HIBADH	28.257	0.587137	1.1685e-175	5.7873e-174		LDB3	30.641	4.01922	3.4786e-206	1.7229e-204		AFDN	30.411	0.816845	3.9298e-203	2.3657e-201
HIVEP1	28.2137	0.667841	3.9675e-175	1.9624e-173		KRT8	30.5164	1.22818	1.5777e-204	7.7198e-203		ZNF469	30.3516	1.89723	2.3911e-202	1.437e-200
NEGR1	28.1641	0.81771	1.6089e-174	7.9257e-173		GPRC5C	30.506	2.4806	2.1684e-204	1.0582e-202		LINC02643	30.1983	2.08032	2.4941e-200	1.4892e-198
TSBP1-AS1	28.099	0.882288	1.0066e-173	4.9519e-172		CD9	30.4684	0.647239	6.8434e-204	3.3264e-202		PPP1R15B	30.1928	1.53521	2.9463e-200	1.7535e-198
GAB2	28.0644	0.710585	2.662e-173	1.3078e-171		DOCK5	30.4261	1.70812	2.4779e-203	1.2013e-201		BTG2	30.192	1.50015	3.016e-200	1.792e-198
PCBP2	28.0302	0.429742	6.9549e-173	3.4123e-171		LGR4	30.3941	0.766068	6.582e-203	3.1866e-201		AC020916.1	30.1643	1.19934	6.9729e-200	4.1364e-198
PLEKHG1	28.0157	0.938062	1.0465e-172	5.1277e-171		FAT3	30.2472	1.08007	5.68e-201	2.7391e-199		ANK3	30.1607	0.834702	7.7574e-200	4.5943e-198
GDF6	27.9993	2.2341	1.6587e-172	8.1165e-171		EPAS1	30.2267	1.78819	1.0577e-200	5.094e-199		IQGAP2	30.1149	1.75274	3.0904e-199	1.8244e-197
HAPLN1	27.9513	2.5515	6.3565e-172	3.0979e-170		HBA2	30.1544	0.970626	9.3934e-200	4.5001e-198		ZDHHC14	30.1113	1.02271	3.4441e-199	2.0299e-197
TSHZ3	27.9396	0.884094	8.8246e-172	4.2894e-170		CTNNA3	30.1523	1.23433	9.9927e-200	4.781e-198		LRATD2	30.0839	2.96838	7.8699e-199	4.631e-197
TBX5	27.9016	1.76917	2.5482e-171	1.2353e-169		FBXO32	30.1202	2.79184	2.6391e-199	1.2577e-197		THBS3	30.0527	1.45377	2.0155e-198	1.1841e-196
PLCB1	27.8898	0.441408	3.5439e-171	1.7157e-169		FGF14	30.1021	2.64433	4.555e-199	2.168e-197		CCNL1	29.9252	0.853195	9.2471e-197	5.4066e-195
NRP2	27.8895	1.15998	3.5814e-171	1.7316e-169		LEFTY2	30.0943	3.36317	5.7525e-199	2.7344e-197		AGPS	29.922	0.988068	1.017e-196	5.9369e-195
ANO4	27.7824	2.85499	7.0804e-170	3.4099e-168		PALLD	30.0694	0.48834	1.2194e-198	5.7812e-197		GAREM1	29.7849	1.03333	6.1348e-195	3.5416e-193
FBN1	27.7722	0.310925	9.3985e-170	4.5203e-168		CRYAB	29.9753	1.14473	2.0592e-197	9.7251e-196		RFLNB	29.7365	2.94392	2.5944e-194	1.4954e-192
DDX39B	27.7659	0.472003	1.1187e-169	5.3735e-168		LOXL1	29.8042	0.781871	3.444e-195	1.6182e-193		SLC44A1	29.6878	0.985836	1.1032e-193	6.3291e-192
WLS	27.7422	0.463235	2.166e-169	1.039e-167		PPP1R3C	29.8033	1.68395	3.537e-195	1.6597e-193		SYNE1	29.5184	0.633604	1.6739e-191	9.5135e-190
ECHDC1	27.71	0.673524	5.2929e-169	2.5357e-167		MYO1D	29.7266	1.45676	3.4766e-194	1.6272e-192		AC064875.1	29.5075	1.86324	2.3092e-191	1.3104e-189
CCNI	27.7077	0.390359	5.644e-169	2.7004e-167		TAFA5	29.7088	2.28082	5.9119e-194	2.7635e-192		FNBP1	29.4773	0.778708	5.6294e-191	3.1895e-189
RNF130	27.6978	0.506193	7.424e-169	3.5474e-167		MEF2C-AS1	29.6616	1.42957	2.4014e-193	1.1168e-191		EIF1	29.4636	0.580678	8.4417e-191	4.7755e-189
PHLDB1	27.6127	0.817198	7.8225e-168	3.7329e-166		H2AFZ	29.4332	0.822529	2.0673e-190	9.458e-189		MBNL2	29.2992	0.608247	1.0622e-188	5.9443e-187
HIF3A	27.6117	0.51884	8.0469e-168	3.8349e-166		GRIA3	29.3515	1.87522	2.2866e-189	1.041e-187		OXR1	29.2825	0.798461	1.7343e-188	9.6913e-187
ADGRL3	27.543	0.51615	5.3657e-167	2.5406e-165		MT-ND2	29.2621	0.436489	3.1468e-188	1.4272e-186		TMEM87B	29.2751	1.02799	2.1525e-188	1.1992e-186
DISC1	27.5325	0.857247	7.1702e-167	3.3907e-165		LRRC3B	29.2083	1.8301	1.5227e-187	6.8719e-186		TM9SF3	29.1124	0.659958	2.4979e-186	1.3831e-184
ETV1	27.5084	0.957687	1.3947e-166	6.5867e-165		SERPINE1	29.1652	2.83454	5.362e-187	2.414e-185		MAGI1	29.0968	0.730053	3.9373e-186	2.1769e-184
ODF2L	27.507	0.672823	1.4467e-166	6.8236e-165		RPL3	29.1599	0.482024	6.2651e-187	2.8171e-185		GLT8D2	29.0887	0.726246	4.9867e-186	2.7529e-184
RPL39	27.5011	0.597812	1.7043e-166	8.0283e-165		AL450332.1	29.1181	4.80769	2.1162e-186	9.4919e-185		CAST	29.0725	0.734253	7.9861e-186	4.4021e-184
RPL31	27.4546	0.41092	6.1299e-166	2.8838e-164		MT-ND5	29.0867	0.436867	5.2852e-186	2.3619e-184		ALDH1L2	28.9942	1.23131	7.7794e-185	4.2625e-183
FAM102B	27.4481	1.00975	7.3165e-166	3.4376e-164		S100A11	29.0704	0.568858	8.5041e-186	3.7959e-184		TXNDC15	28.9398	0.970084	3.7755e-184	2.0656e-182
IFI16	27.4399	0.786574	9.1681e-166	4.3021e-164		YPEL2	28.8129	1.45685	1.4781e-182	6.5183e-181		SEC62	28.8906	0.584731	1.5671e-183	8.5356e-182
CD200	27.4218	0.960239	1.5092e-165	7.0637e-164		SNX25	28.7716	1.22304	4.8623e-182	2.1339e-180		PLD3	28.7679	0.572009	5.4078e-182	2.941e-180
ATRX	27.4013	0.345037	2.644e-165	1.2359e-163		RPS10	28.7258	0.635042	1.8174e-181	7.9474e-180		MORC4	28.767	1.0154	5.5454e-182	3.0114e-180
BAMBI	27.3151	1.0277	2.8095e-164	1.3083e-162		ASAH1	28.6738	0.995356	8.0966e-181	3.5195e-179		ARL1	28.7119	0.894881	2.7064e-181	1.4675e-179
CGNL1	27.2469	0.479993	1.8074e-163	8.4055e-162		CAVIN3	28.5776	0.822154	1.2764e-179	5.5157e-178		FGF18	28.6717	1.71861	8.6064e-181	4.6598e-179
MGMT	27.1784	0.489061	1.1709e-162	5.4248e-161		NPR1	28.5425	2.12783	3.4832e-179	1.4963e-177		ADAMTS17	28.5677	0.786112	1.6915e-179	9.1046e-178
CAMK4	27.1625	0.884246	1.8025e-162	8.3406e-161		MOB2	28.4335	1.31948	7.7866e-178	3.3333e-176		LAMA2	28.5671	0.610225	1.7231e-179	9.2609e-178
CASD1	27.1573	0.696015	2.0775e-162	9.601e-161		HLA-C	28.3883	1.6977	2.8163e-177	1.2006e-175		RTN4	28.4686	0.477749	2.8677e-178	1.539e-176
TET1	27.1241	0.484674	5.1215e-162	2.3579e-160		PDLIM1	28.2884	1.35855	4.7961e-176	2.0317e-174		AL139383.1	28.4236	1.47885	1.0322e-177	5.5155e-176
WNT5B	27.1119	1.04812	7.1285e-162	3.2778e-160		MIR4435-2HG	28.1964	1.16309	6.482e-175	2.7364e-173		KDELR1	28.4216	0.603459	1.0954e-177	5.8445e-176
MYCBP2	27.0907	0.45292	1.2671e-161	5.8192e-160		OLA1	28.1697	0.781589	1.3733e-174	5.7843e-173		OPHN1	28.3881	0.847483	2.8327e-177	1.5092e-175
GUCY1A2	27.0892	0.630577	1.3204e-161	6.0563e-160		ID3	28.1621	0.474497	1.7061e-174	7.1774e-173		MT-ATP8	28.3863	0.727624	2.9824e-177	1.5866e-175
SERPING1	27.0455	0.499936	4.3204e-161	1.9742e-159		FAU	28.0795	0.496018	1.7451e-173	7.3162e-172		C1QL1	28.3045	2.81078	3.0442e-176	1.6125e-174
DDIT4	27.006	0.719124	1.2555e-160	5.7153e-159		TNFRSF12A	28.0407	1.62133	5.1911e-173	2.1739e-171		SERPINH1	28.2925	0.515409	4.2787e-176	2.2631e-174
KCNMB2	26.9761	1.12859	2.8175e-160	1.281e-158		GAS6	28.0234	0.859553	8.4181e-173	3.5213e-171		HLF	28.2855	2.05267	5.2161e-176	2.7549e-174
POSTN	26.9532	0.434947	5.2258e-160	2.3701e-158		RAPGEF6	27.9475	0.793526	7.0609e-172	2.9435e-170		MAF	28.2731	1.28891	7.4074e-176	3.9066e-174
LRRN3	26.9285	1.88934	1.0199e-159	4.6144e-158		FOXP2	27.9055	0.540918	2.2901e-171	9.5359e-170		MEGF6	28.2727	0.865811	7.4941e-176	3.9467e-174
NSD3	26.9277	0.40284	1.0407e-159	4.7026e-158		KCNA5	27.8954	3.8269	3.0301e-171	1.2603e-169		CD109	28.2651	1.1837	9.2801e-176	4.8802e-174
CACNA2D3	26.8989	1.65636	2.2611e-159	1.0192e-157		MAGED2	27.8881	0.403071	3.7243e-171	1.5473e-169		RGS6	28.1957	2.00269	6.5991e-175	3.4554e-173
RBBP4	26.8863	0.492901	3.1791e-159	1.4312e-157		PTMS	27.8359	0.480712	1.5955e-170	6.6136e-169		GAS7	28.1924	0.738458	7.2438e-175	3.7876e-173
SCARA5	26.8725	2.4039	4.6099e-159	2.0728e-157		RNF180	27.7735	1.29079	9.0768e-170	3.7539e-168		GOLGA2	28.1782	0.714473	1.083e-174	5.6468e-173
ADCY1	26.7594	2.86918	9.5908e-158	4.3019e-156		STK38L	27.7711	1.29546	9.6912e-170	4.0035e-168		LGALS1	28.1461	0.615357	2.6727e-174	1.3915e-172
NKTR	26.7238	0.351362	2.4901e-157	1.1128e-155		PFN1	27.7064	0.567248	5.8433e-169	2.4112e-167		NOTCH2	28.1013	0.618604	9.4544e-174	4.8945e-172
SNCA	26.6927	1.4904	5.7172e-157	2.5519e-155		INPP4B	27.6831	0.912515	1.1145e-168	4.5936e-167		NLGN4Y	28.0552	1.17291	3.452e-173	1.782e-171
DDR2	26.6262	0.425589	3.3723e-156	1.5016e-154		CDC42EP3	27.668	1.14585	1.6957e-168	6.9734e-167		WNT9A	27.9599	2.87144	5.0017e-172	2.5748e-170
RHOJ	26.5827	0.896711	1.077e-155	4.7839e-154		LDHB	27.6042	0.555008	9.9206e-168	4.057e-166		GFPT2	27.9174	1.92795	1.6397e-171	8.4171e-170
GPM6B	26.5817	0.813949	1.1042e-155	4.8986e-154		NET1	27.5103	0.88873	1.3203e-166	5.3694e-165		VKORC1	27.8868	0.893194	3.8558e-171	1.9766e-169
FGD5	26.5794	1.41121	1.1734e-155	5.1994e-154		GJA4	27.5054	4.4592	1.5136e-166	6.1486e-165		FAM114A1	27.886	0.62914	3.9433e-171	2.0186e-169
ABCA9-AS1	26.5524	2.43054	2.4122e-155	1.0663e-153		RHOBTB1	27.465	0.954514	4.6032e-166	1.8637e-164		YWHAZ	27.8281	0.552592	1.9858e-170	1.0137e-168
SMARCC1	26.5486	0.432922	2.6634e-155	1.1759e-153		PACSIN2	27.3851	0.8145	4.1303e-165	1.6686e-163		ARHGEF9	27.8182	1.134	2.61e-170	1.3305e-168
ST8SIA1	26.4297	2.27041	6.2508e-154	2.7531e-152		RPL15	27.3831	0.455627	4.3553e-165	1.7575e-163		MORF4L2	27.7835	0.577406	6.8565e-170	3.4855e-168
ARHGAP32	26.406	0.62982	1.1687e-153	5.1413e-152		LRRTM4	27.3595	0.864805	8.3202e-165	3.3538e-163		GPX7	27.6808	0.792253	1.1882e-168	6.0237e-167
TENM2	26.3781	1.84945	2.4453e-153	1.0744e-151		PAK3	27.2034	0.872007	5.9168e-163	2.3694e-161		TCEAL9	27.6655	0.675817	1.8156e-168	9.1786e-167
KHDRBS1	26.3752	0.38629	2.6421e-153	1.1595e-151		BMPR1B	27.0899	1.87221	1.294e-161	5.1534e-160		SSPN	27.5617	1.05042	3.2026e-167	1.6057e-165
ZC2HC1A	26.3114	0.494033	1.422e-152	6.2181e-151		RASSF3	27.0793	1.57365	1.7268e-161	6.8698e-160		XYLT1	27.5268	1.23221	8.3988e-167	4.1938e-165
STARD9	26.3043	0.660994	1.712e-152	7.4774e-151		APOE	26.8951	0.52932	2.5054e-159	9.8602e-158		FKBP9	27.4913	0.744588	2.232e-166	1.1115e-164
CCND2	26.2509	0.497274	6.9854e-152	3.0437e-150		RAB31	26.8817	0.832847	3.597e-159	1.4126e-157		GFPT1	27.2662	0.664854	1.0673e-163	5.272e-162
HHIP-AS1	26.2336	2.5307	1.0985e-151	4.7809e-150		HAND2	26.8646	1.22521	5.6992e-159	2.2334e-157		ERLEC1	27.2623	0.743186	1.1872e-163	5.8559e-162
MAML2	26.2293	0.376531	1.2319e-151	5.355e-150		HAND2-AS1	26.8224	1.37859	1.7685e-158	6.9081e-157		MACROD2	27.1675	0.766686	1.5714e-162	7.71e-161
BMP4	26.1797	1.19574	4.5203e-151	1.9557e-149		PHYHIPL	26.755	2.45315	1.0796e-157	4.208e-156		MN1	27.1574	0.743062	2.0732e-162	1.0158e-160
LINC00632	26.1574	0.620171	8.1166e-151	3.5074e-149		STK33	26.7122	1.43136	3.4e-157	1.3225e-155		AC002074.1	27.1331	1.47817	4.0118e-162	1.9631e-160
ARF5	26.1465	0.647496	1.0811e-150	4.6609e-149		MED14	26.6824	0.839352	7.5357e-157	2.928e-155		ERCC1	27.0617	0.799372	2.7831e-161	1.3546e-159
LTBP4	26.1378	0.336537	1.3558e-150	5.8382e-149		PDCD4	26.6237	0.679885	3.6091e-156	1.3964e-154		CACHD1	27.0457	0.903861	4.2967e-161	2.0885e-159
TTC28	26.1146	0.315426	2.4871e-150	1.0684e-148		HSPG2	26.6034	0.619081	6.1978e-156	2.3954e-154		MYOF	27.045	0.66825	4.3771e-161	2.1248e-159
HMCN2	26.0468	1.62879	1.4632e-149	6.2712e-148		C1orf122	26.4979	0.712382	1.0261e-154	3.9449e-153		IGSF10	26.9491	1.46155	5.8369e-160	2.8184e-158
TLE5	26.0067	0.482881	4.1569e-149	1.7795e-147		TPT1	26.4179	0.434161	8.5295e-154	3.269e-152		ZFYVE9	26.9348	0.84971	8.5955e-160	4.1341e-158
PRRC2C	25.9934	0.345428	5.8742e-149	2.5117e-147		AOC3	26.2848	3.50285	2.8618e-152	1.0911e-150		ADAMTS3	26.9289	1.05125	1.0068e-159	4.8358e-158
PAXBP1	25.9793	0.638059	8.4864e-149	3.6244e-147		SERGEF	26.2796	1.6578	3.2805e-152	1.2494e-150		COPB2	26.9101	0.707751	1.672e-159	8.0103e-158
TMPO	25.9694	0.600084	1.0989e-148	4.6879e-147		RPS2	26.2251	0.452561	1.3744e-151	5.2291e-150		YIPF5	26.8828	0.98102	3.4913e-159	1.6704e-157
AKAP13	25.9666	0.356976	1.1806e-148	5.0302e-147		C5orf24	26.1787	0.757552	4.6453e-151	1.7637e-149		CDKN1C	26.8672	0.597202	5.309e-159	2.5368e-157
KMT2A	25.9549	0.389448	1.6027e-148	6.8131e-147		SLCO3A1	26.1561	0.909656	8.4069e-151	3.1886e-149		PDZRN3	26.8591	0.555272	6.6039e-159	3.1513e-157
CD302	25.8963	0.869134	7.3269e-148	3.1111e-146		MT2A	26.1002	2.45188	3.6271e-150	1.3729e-148		YIF1A	26.8039	0.906917	2.9128e-158	1.3881e-156
EYA2	25.8883	1.27683	9.0227e-148	3.8222e-146		RNF217	26.0852	0.822272	5.3644e-150	2.0262e-148		UAP1	26.719	1.4591	2.8301e-157	1.3435e-155
IFT88	25.8313	0.682052	3.9427e-147	1.6664e-145		ZBTB16	26.0545	1.14373	1.1949e-149	4.5086e-148		ZNF462	26.6986	0.81459	4.8867e-157	2.3168e-155
USP22	25.8239	0.443762	4.7849e-147	2.02e-145		HSPB7	26.012	2.55571	3.6205e-149	1.3647e-147		NFIC	26.6185	0.556758	4.1447e-156	1.9524e-154
CEP290	25.8047	0.620523	7.8502e-147	3.3102e-145		ME1	26.0056	1.25826	4.2807e-149	1.6103e-147		TSPAN5	26.6002	0.73842	6.7485e-156	3.1748e-154
SNRPD2	25.8036	0.520821	8.0761e-147	3.4015e-145		SEZ6L2	25.939	1.98899	2.4185e-148	9.0697e-147		DAB2	26.5875	1.11504	9.4599e-156	4.4333e-154
ITPRID2	25.7759	0.929855	1.6535e-146	6.9563e-145		JPH2	25.7936	3.54162	1.046e-146	3.8986e-145		DAD1	26.5612	0.58888	1.9062e-155	8.9216e-154
SCLT1	25.7299	0.506001	5.4049e-146	2.2686e-144		ALCAM	25.7769	0.755179	1.611e-146	5.9923e-145		NORAD	26.51	0.542554	7.4339e-155	3.4617e-153
KDM5B	25.6935	0.39949	1.3817e-145	5.7929e-144		WDFY2	25.7303	0.746002	5.3631e-146	1.9868e-144		GOLIM4	26.4202	0.562716	8.0411e-154	3.7208e-152
OLFM2	25.67	1.11125	2.5282e-145	1.0575e-143		SBSPON	25.684	3.03256	1.7638e-145	6.5208e-144		HOXB3	26.403	1.0082	1.2663e-153	5.8518e-152
SMAD5	25.6328	0.486225	6.5716e-145	2.7426e-143		NPTN	25.6001	0.606708	1.5212e-144	5.6015e-143		CYBRD1	26.3139	0.728834	1.3285e-152	6.1085e-151
IP6K2	25.5787	0.58332	2.6326e-144	1.0962e-142		C1QTNF7	25.5961	1.31727	1.6876e-144	6.2077e-143		PRKCE	26.2847	0.573708	2.8722e-152	1.319e-150
MGAT5	25.5596	0.702931	4.2976e-144	1.7875e-142		PSMA1	25.5501	0.613204	5.475e-144	2.0059e-142		FRY	26.2555	1.09439	6.1789e-152	2.834e-150
RPS15A	25.548	0.476934	5.7815e-144	2.3992e-142		B3GALNT2	25.5005	1.24766	1.9457e-143	7.1002e-142		LOXL2	26.2273	0.833766	1.2969e-151	5.9408e-150
RBMS2	25.5439	0.660264	6.4102e-144	2.6571e-142		PPP2R2C	25.3709	3.20351	5.2912e-142	1.9232e-140		SOBP	26.102	0.60777	3.4571e-150	1.5699e-148
TSPAN3	25.542	0.445583	6.7344e-144	2.7883e-142		C12orf75	25.3537	1.14418	8.185e-142	2.972e-140		SEC24D	25.994	0.528224	5.7931e-149	2.6209e-147
SPRY2	25.5276	0.811019	9.7273e-144	4.0184e-142		EDNRA	25.2955	0.472387	3.5774e-141	1.2938e-139		ST6GALNAC5	25.9833	1.15419	7.6405e-149	3.4482e-147
KIF21A	25.5213	1.06106	1.1432e-143	4.7118e-142		TLE1	25.1949	0.50854	4.5525e-140	1.6368e-138		TRABD2B	25.9615	1.18684	1.3482e-148	6.0769e-147
TCERG1	25.488	0.49532	2.6749e-143	1.1013e-141		AC018742.1	25.0935	4.39702	5.8534e-139	2.0963e-137		ITPR2	25.9133	0.878675	4.7104e-148	2.1154e-146
CYGB	25.4873	0.852987	2.7294e-143	1.1225e-141		ITGA8	25.0863	0.872842	7.0157e-139	2.5101e-137		OLFML2B	25.8672	0.74242	1.558e-147	6.9881e-146
PLIN2	25.4825	1.00099	3.0783e-143	1.2631e-141		CHST1	25.0673	2.84394	1.1316e-138	4.0407e-137		BMP1	25.6862	0.784034	1.6669e-145	7.3954e-144
KCNMB4	25.406	0.794904	2.1635e-142	8.8673e-141		RPS4X	24.9431	0.434477	2.5387e-137	9.0036e-136		STEAP2	25.6604	1.88065	3.2372e-145	1.4327e-143
PKNOX2	25.3727	0.732339	5.0519e-142	2.0637e-140		ABR	24.9161	0.992488	4.9753e-137	1.7628e-135		PRSS23	25.6571	0.680179	3.5216e-145	1.5567e-143
BOC	25.3443	0.387344	1.0373e-141	4.2326e-140		PLXND1	24.9106	1.04429	5.7071e-137	2.0202e-135		PPM1L	25.6403	1.60917	5.4309e-145	2.3978e-143
KIAA0408	25.3178	1.87642	2.032e-141	8.2819e-140		ZFYVE21	24.9055	0.82141	6.4826e-137	2.2902e-135		PALM2-AKAP2	25.638	0.64858	5.7492e-145	2.5353e-143
RPS28	25.3141	0.41914	2.2348e-141	9.0985e-140		PDE5A	24.8953	0.505649	8.3617e-137	2.9513e-135		UTRN	25.6302	0.536362	7.0246e-145	3.094e-143
SEMA6A	25.2987	0.681334	3.3022e-141	1.3415e-139		PCSK7	24.8924	1.05144	8.9876e-137	3.1661e-135		PER1	25.6276	1.29689	7.5204e-145	3.3083e-143
HYMAI	25.253	0.740482	1.051e-140	4.26e-139		HK1	24.8336	0.78696	3.8883e-136	1.3632e-134		HOXA5	25.4543	1.40639	6.3331e-143	2.7529e-141
TIA1	25.199	0.414502	4.1101e-140	1.6641e-138		BCL11A	24.819	0.962781	5.5978e-136	1.9569e-134		MAMDC2	25.4462	1.32741	7.7819e-143	3.3787e-141
IRAK3	25.1839	0.56638	6.0061e-140	2.4291e-138		INPP5A	24.7635	0.858903	2.221e-135	7.7348e-134		PAM	25.2927	0.583759	3.8392e-141	1.6532e-139
SEPTIN11	25.1676	0.305323	9.0636e-140	3.6615e-138		HCFC1R1	24.6359	0.684745	5.2168e-134	1.8081e-132		KCTD12	25.2919	0.602245	3.922e-141	1.6849e-139
NRIP1	25.1662	0.589335	9.3916e-140	3.7899e-138		ANO5	24.6235	2.47086	7.0809e-134	2.4519e-132		BGN	25.2544	0.470221	1.0123e-140	4.3335e-139
PCMTD1	25.1508	0.42632	1.3853e-139	5.5839e-138		DANT2	24.6066	0.664381	1.0749e-133	3.715e-132		PRRG3	25.2405	2.2895	1.4395e-140	6.1551e-139
CRPPA	25.1305	1.00988	2.3095e-139	9.2993e-138		TNNI1	24.5866	1.8504	1.7562e-133	6.0582e-132		COL24A1	25.2318	1.00653	1.7957e-140	7.6692e-139
HNMT	25.0968	0.968747	5.3921e-139	2.1687e-137		CTSH	24.51	1.56571	1.156e-132	3.9616e-131		P3H3	25.2227	0.864449	2.256e-140	9.6239e-139
TBC1D12	25.0839	0.840614	7.4612e-139	2.9977e-137		CADM2	24.494	1.18293	1.7115e-132	5.86e-131		LRRN2	25.222	2.72455	2.3003e-140	9.8015e-139
TXNIP	25.0761	0.426054	9.0601e-139	3.636e-137		PNRC1	24.4925	0.414122	1.7757e-132	6.0741e-131		MLEC	25.1918	0.627716	4.9272e-140	2.097e-138
MYO1B	25.0138	0.504834	4.3256e-138	1.7341e-136		EZR	24.4365	1.16205	6.9992e-132	2.3875e-130		CRY1	25.134	0.909237	2.113e-139	8.9511e-138
RPL36A	25.0124	0.422151	4.4767e-138	1.7927e-136		AL499616.1	24.4319	4.77041	7.8346e-132	2.67e-130		CYP1B1	25.0961	1.66365	5.4788e-139	2.3183e-137
PHLDA1	24.9925	0.715105	7.3735e-138	2.9495e-136		VSTM4	24.3985	0.864797	1.7761e-131	6.0302e-130		ATP2B4	25.0709	0.576258	1.0327e-138	4.3646e-137
SEPTIN9	24.9843	0.505999	9.0638e-138	3.6217e-136		RHEB	24.3683	0.55859	3.7109e-131	1.2565e-129		AKAP12	25.0445	0.450647	2.0028e-138	8.455e-137
CLIP3	24.975	1.08302	1.1419e-137	4.5576e-136		C1orf198	24.3438	0.922001	6.7503e-131	2.2813e-129		LAMB2	25.0101	0.757124	4.7495e-138	1.9958e-136
GSK3B	24.9044	0.39796	6.6621e-137	2.6562e-135		LASP1	24.3409	0.705325	7.2311e-131	2.4416e-129		CERCAM	24.9628	0.720793	1.5489e-137	6.4866e-136
TSPAN18	24.898	0.879665	7.8145e-137	3.1123e-135		PDLIM3	24.2753	0.589005	3.5737e-130	1.2055e-128		PTPRG	24.9503	0.510965	2.1184e-137	8.8611e-136
ATP1B1	24.8909	0.846459	9.3388e-137	3.7153e-135		NDUFA4L2	24.2586	2.86446	5.3684e-130	1.8076e-128		KLF9	24.8962	2.63891	8.1716e-137	3.4026e-135
CBFB	24.8129	0.661276	6.5051e-136	2.5795e-134		ZNF680	24.2034	0.91479	2.0508e-129	6.8801e-128		ITGB1	24.8754	0.388031	1.3736e-136	5.7129e-135
SLC2A3	24.7837	1.41798	1.3443e-135	5.3191e-134		FNDC3A	24.1992	0.46234	2.2709e-129	7.6116e-128		RASSF8	24.854	0.607753	2.3425e-136	9.7209e-135
RBM33	24.7388	0.513735	4.0907e-135	1.6117e-133		YWHAZ	24.1185	0.412435	1.5982e-128	5.3421e-127		EPRS	24.8053	0.764505	7.8648e-136	3.249e-134
EIF3E	24.7382	0.337734	4.157e-135	1.636e-133		ARHGAP6	24.0851	0.547902	3.5836e-128	1.1967e-126		JAZF1	24.6956	0.793239	1.193e-134	4.9226e-133
RPS27	24.7364	0.422088	4.346e-135	1.7086e-133		CFL1	24.0145	0.459483	1.9609e-127	6.5247e-126		TMBIM4	24.6953	0.55678	1.2002e-134	4.9467e-133
BX284613.2	24.704	1.45452	9.6763e-135	3.796e-133		MYL12B	24.0128	0.455993	2.0426e-127	6.7904e-126		LINC01828	24.6753	2.01293	1.969e-134	8.1064e-133
FMNL2	24.6961	0.395321	1.1792e-134	4.616e-133		EEF1B2	24.0074	0.457556	2.3249e-127	7.7219e-126		VWDE	24.542	4.49414	5.2688e-133	2.1595e-131
WASF2	24.659	0.35919	2.9465e-134	1.1522e-132		CYB5R3	23.996	0.59476	3.0626e-127	1.0144e-125		GLT8D1	24.5297	0.784438	7.1162e-133	2.9134e-131
PLEKHH2	24.6473	0.80003	3.9381e-134	1.5383e-132		CYTOR	23.9389	1.15688	1.2052e-126	3.9633e-125		BCAT1	24.5024	0.726671	1.3929e-132	5.6837e-131
JMJD1C	24.6364	0.29828	5.143e-134	2.0068e-132		CALM1	23.8715	0.443047	6.0578e-126	1.985e-124		RIMBP2	24.5	3.68986	1.4781e-132	6.0247e-131
DECR1	24.5644	0.5408	3.0345e-133	1.1803e-131		ESAM	23.8473	3.80619	1.0804e-125	3.5339e-124		SMARCA2	24.4862	0.526423	2.072e-132	8.4358e-131
EIF3L	24.5621	0.49967	3.2122e-133	1.2481e-131		ATP5F1E	23.8425	0.536602	1.2111e-125	3.9579e-124		AC092422.1	24.4706	2.16645	3.0343e-132	1.2326e-130
TNS2	24.5431	0.746918	5.1275e-133	1.9902e-131		DPY19L2	23.798	1.93683	3.5003e-125	1.1388e-123		NR4A3	24.4604	2.33183	3.8966e-132	1.5812e-130
SRGAP1	24.5427	0.610498	5.1767e-133	2.0071e-131		PLEKHH3	23.7939	1.09213	3.8627e-125	1.2556e-123		SPAG9	24.4374	0.500694	6.8442e-132	2.7711e-130
RIF1	24.5307	0.463937	6.9443e-133	2.6896e-131		RBFOX1	23.7601	1.04824	8.6472e-125	2.8083e-123		TRPS1	24.4025	0.518581	1.6071e-131	6.4995e-130
HERC1	24.4675	0.457254	3.2789e-132	1.2673e-130		EEPD1	23.7201	1.28064	2.239e-124	7.2395e-123		LEPROT	24.3419	0.684485	7.0578e-131	2.8387e-129
ZNF292	24.4508	0.326612	4.9372e-132	1.9042e-130		CDK2AP2	23.7109	1.55664	2.7835e-124	8.9921e-123		SCX	24.3398	2.10378	7.4409e-131	2.9895e-129
RALGAPA2	24.4226	0.718094	9.8339e-132	3.7848e-130		EEF1A1	23.692	0.44896	4.3632e-124	1.407e-122		COPA	24.3319	0.518953	9.0029e-131	3.6131e-129
ARRB1	24.3984	1.41683	1.777e-131	6.8318e-130		EFHD1	23.6461	1.95563	1.2948e-123	4.1645e-122		SCRG1	24.3168	1.25067	1.3021e-130	5.2199e-129
ASTN1	24.3946	1.09546	1.9495e-131	7.4873e-130		DMKN	23.6079	1.49999	3.2012e-123	1.026e-121		SEC23A	24.1563	0.591564	6.412e-129	2.5621e-127
TGFBR2	24.3728	0.538811	3.3224e-131	1.2733e-129		ILK	23.6052	0.493948	3.406e-123	1.0907e-121		PPIC	24.1052	0.726431	2.2054e-128	8.793e-127
IGDCC4	24.331	0.990409	9.2023e-131	3.5121e-129		FABP5	23.586	1.10238	5.37e-123	1.7181e-121		TENT5C	24.1017	1.79404	2.3979e-128	9.55e-127
CMTM7	24.3116	1.34686	1.4788e-130	5.6381e-129		RPL13A	23.5524	0.377522	1.1861e-122	3.785e-121		FGF9	24.0846	2.56644	3.623e-128	1.4414e-126
NHSL1	24.2911	0.879004	2.4332e-130	9.267e-129		OPTN	23.5421	1.12373	1.5141e-122	4.823e-121		NUFIP2	24.0842	0.751768	3.6643e-128	1.4562e-126
ZFAS1	24.2894	0.42915	2.5369e-130	9.652e-129		RAPGEF2	23.5368	0.570403	1.7147e-122	5.4573e-121		IKBIP	24.0662	0.790534	5.6464e-128	2.2415e-126
FUS	24.2826	0.294849	2.9932e-130	1.1376e-128		CATSPERB	23.491	3.12165	5.0384e-122	1.5994e-120		MT-ND4	24.028	0.412047	1.4169e-127	5.6126e-126
ADAM10	24.2742	0.493906	3.6749e-130	1.3953e-128		ATP10A	23.3999	1.00423	4.2859e-121	1.3558e-119		REXO2	24.0111	0.889901	2.1312e-127	8.433e-126
ADAM12	24.2102	1.04603	1.7374e-129	6.5827e-128		MFGE8	23.3622	0.850366	1.0358e-120	3.2709e-119		CYBA	23.9771	0.686166	4.8201e-127	1.9052e-125
PREX2	24.1197	1.52468	1.5546e-128	5.8782e-127		IL33	23.3391	0.726331	1.7773e-120	5.6078e-119		LINC00513	23.9497	1.35483	9.3113e-127	3.6725e-125
STK3	24.115	0.383959	1.7408e-128	6.5752e-127		PATJ	23.2705	1.3573	8.8165e-120	2.7699e-118		CDC42BPA	23.9377	0.478991	1.2404e-126	4.8868e-125
TBX18	24.1105	0.933697	1.941e-128	7.3238e-127		MICOS10	23.263	0.619665	1.0498e-119	3.2955e-118		TBC1D8B	23.9139	1.02095	2.1933e-126	8.6225e-125
RSRC1	24.1077	0.559662	2.0739e-128	7.8173e-127		FBN2	23.2446	0.347072	1.6125e-119	5.0573e-118		DNM3OS	23.8317	0.567662	1.5684e-125	6.1332e-124
TUT4	24.0854	0.336446	3.5565e-128	1.3392e-126		DANCR	23.2265	0.869928	2.4607e-119	7.6977e-118		PLCG2	23.7933	0.491383	3.9161e-125	1.5264e-123
ZNF521	24.0607	0.335392	6.4567e-128	2.4238e-126		ANKS1B	23.2101	0.702735	3.6039e-119	1.1255e-117		SURF4	23.7839	0.755209	4.8996e-125	1.9078e-123
HS2ST1	24.0426	0.675365	9.9677e-128	3.738e-126		ATP5IF1	23.2085	0.644961	3.7369e-119	1.166e-117		NCALD	23.7724	0.566866	6.4469e-125	2.5076e-123
COL24A1	24.0261	0.861013	1.485e-127	5.5575e-126		ALKAL2	23.1965	3.12767	4.9355e-119	1.5387e-117		TOB2	23.7176	1.02331	2.3761e-124	9.1836e-123
EVL	24.009	0.457729	2.2393e-127	8.3718e-126		KCNQ5	23.1915	1.01356	5.5537e-119	1.73e-117		LDLRAD3	23.6999	0.670089	3.6129e-124	1.3934e-122
KLF3	24.0045	0.561183	2.4985e-127	9.3312e-126		PERP	23.1696	2.56189	9.2181e-119	2.8641e-117		ANGPTL6	23.677	1.55362	6.2159e-124	2.3923e-122
H2AFY2	23.9984	0.905653	2.8921e-127	1.0791e-125		VASP	23.1392	1.25735	1.8664e-118	5.7893e-117		PAPSS2	23.6352	0.920887	1.6743e-123	6.4169e-122
EIF3H	23.9971	0.365338	2.9781e-127	1.11e-125		TAFA1	23.137	2.66066	1.9656e-118	6.0866e-117		MMP2	23.6266	0.431867	2.0544e-123	7.8653e-122
FRMD4B	23.9419	0.95216	1.121e-126	4.1695e-125		ZBTB7C	23.0611	1.95405	1.1392e-117	3.5039e-116		NR4A2	23.4966	2.25859	4.4161e-122	1.6802e-120
RPL35	23.9184	0.402712	1.9704e-126	7.3219e-125		TSPAN2	23.0411	2.55719	1.8071e-117	5.5536e-116		LGR5	23.4774	1.41897	6.9435e-122	2.6363e-120
ADAM33	23.8838	0.933864	4.5082e-126	1.6718e-124		HSPB2	23.0337	1.01724	2.1452e-117	6.5814e-116		LRRC4C	23.4703	0.763981	8.1985e-122	3.1096e-120
TAF1D	23.8464	0.432631	1.1024e-125	4.0837e-124		CSDC2	23.0069	2.40474	3.9749e-117	1.2174e-115		TSC22D2	23.4518	0.656483	1.2677e-121	4.8031e-120
DNMT3A	23.8404	0.531683	1.2725e-125	4.7095e-124		POGLUT2	22.9754	1.22347	8.2069e-117	2.5116e-115		FGF2	23.4396	1.04831	1.6858e-121	6.3807e-120
AC011246.1	23.8084	2.40591	2.7343e-125	1.0088e-123		ALPK3	22.96	1.75735	1.1703e-116	3.5786e-115		NFIB	23.4273	0.341034	2.2526e-121	8.5084e-120
DENND1A	23.7841	0.527952	4.8814e-125	1.7992e-123		RPL23A	22.895	0.381858	5.2139e-116	1.5903e-114		EPHB2	23.3185	0.577269	2.8786e-120	1.0828e-118
CDK19	23.7639	0.57279	7.8843e-125	2.9031e-123		AC011632.1	22.8904	2.31437	5.7932e-116	1.7655e-114		ARHGDIG	23.3118	3.93897	3.3623e-120	1.2635e-118
LINC01133	23.75	1.49167	1.0982e-124	4.0396e-123		RPS20	22.8866	0.340998	6.3195e-116	1.9243e-114		CROCC	23.2968	0.851448	4.7808e-120	1.7947e-118
DOCK7	23.7127	0.414032	2.6666e-124	9.7796e-123		RPLP2	22.8747	0.374095	8.2967e-116	2.5243e-114		SKIL	23.2533	0.608999	1.3177e-119	4.9413e-118
BCLAF1	23.7003	0.369019	3.5774e-124	1.3107e-122		TNS1	22.8449	0.535685	1.6436e-115	4.9881e-114		ANK2	23.23	0.601682	2.2663e-119	8.4727e-118
RFTN2	23.6622	0.814249	8.8328e-124	3.2264e-122		CLIC4	22.7745	0.466339	8.2001e-115	2.4804e-113		HS6ST3	23.1829	2.73619	6.7731e-119	2.5245e-117
MAP3K1	23.6544	0.548373	1.0644e-123	3.8843e-122		ENTPD1	22.7737	1.5298	8.36e-115	2.5267e-113		AL122014.1	23.1811	4.9194	7.0657e-119	2.6309e-117
ANP32A	23.6213	0.447364	2.3297e-123	8.4844e-122		SLC25A4	22.7433	1.25275	1.6732e-114	5.0446e-113		ANXA5	23.1275	0.459168	2.4488e-118	9.0625e-117
STIM2	23.5918	0.669213	4.6829e-123	1.7038e-121		OAZ2	22.6646	0.751612	1.001e-113	2.9982e-112		TIMP2	23.0924	0.464616	5.5221e-118	2.0395e-116
GPBP1	23.5792	0.363493	6.2942e-123	2.2832e-121		AC005358.1	22.6367	4.15109	1.8886e-113	5.652e-112		EMP3	23.0126	0.519176	3.4899e-117	1.2812e-115
PPFIBP1	23.5325	0.402526	1.8957e-122	6.863e-121		SYTL2	22.6184	1.44267	2.8568e-113	8.5147e-112		PDE4B	23.0027	1.01088	4.3808e-117	1.6066e-115
CCDC171	23.4758	0.556557	7.2057e-122	2.5984e-120		RPL7	22.5809	0.382102	6.6816e-113	1.9882e-111		MAGEH1	22.881	0.93468	7.1896e-116	2.621e-114
PPP2R1A	23.453	0.491751	1.2318e-121	4.4373e-120		FAM118A	22.5334	0.946344	1.9542e-112	5.801e-111		RBFOX2	22.8709	0.37587	9.0581e-116	3.2923e-114
RALY	23.4466	0.395775	1.4315e-121	5.152e-120		AAMDC	22.3312	0.646598	1.8384e-110	5.4264e-109		MTDH	22.8617	0.424494	1.1168e-115	4.055e-114
COL15A1	23.4407	0.962386	1.643e-121	5.9072e-120		ODC1	22.2604	0.739027	8.9469e-110	2.6345e-108		ATRNL1	22.8443	1.00311	1.6634e-115	6.0341e-114
RALGPS2	23.4332	0.69999	1.9626e-121	7.0492e-120		RPS16	22.2536	0.36653	1.0402e-109	3.0605e-108		STXBP5L	22.7904	2.94223	5.7155e-115	2.0693e-113
CAMK2D	23.4279	0.343457	2.2232e-121	7.9775e-120		NDUFB7	22.2175	0.576057	2.3265e-109	6.8231e-108		SSR3	22.7903	0.629347	5.716e-115	2.0693e-113
KLHL29	23.4083	0.771406	3.5202e-121	1.2619e-119		RPS17	22.1947	0.344575	3.8634e-109	1.1312e-107		GOLT1B	22.7816	0.986329	6.9736e-115	2.5222e-113
PEAK1	23.3826	0.390036	6.4211e-121	2.2996e-119		ANO1	22.1935	1.7459	3.9679e-109	1.1609e-107		NINL	22.588	0.746572	5.6882e-113	2.0431e-111
RSL1D1	23.3374	0.596848	1.8518e-120	6.6253e-119		ID2	22.1824	0.510545	5.0772e-109	1.4843e-107		LAPTM4A	22.5416	0.404247	1.6245e-112	5.8178e-111
CEP85L	23.2785	0.48524	7.3265e-120	2.6085e-118		RPS19	22.1445	0.404278	1.1775e-108	3.4367e-107		P3H2	22.4843	1.14225	5.9183e-112	2.1154e-110
IFNAR2	23.2756	1.18527	7.8351e-120	2.7869e-118		ANKRD37	22.1284	1.45171	1.6838e-108	4.9027e-107		SCUBE2	22.4794	1.90232	6.5981e-112	2.3515e-110
ASXL1	23.2159	0.41427	3.1426e-119	1.1135e-117		GPX4	22.0823	0.495458	4.6738e-108	1.3577e-106		OLFML3	22.4331	0.478886	1.8732e-111	6.6693e-110
FAM171B	23.1896	1.23054	5.8023e-119	2.0539e-117		HBG1	22.0558	0.884498	8.406e-108	2.436e-106		MLLT3	22.4217	0.752394	2.4156e-111	8.5837e-110
SPRY1	23.1748	0.549324	8.1788e-119	2.8923e-117		POMP	22.0556	0.587523	8.4379e-108	2.4433e-106		ARHGAP28	22.339	0.642132	1.5434e-110	5.4687e-109
UBR5	23.1169	0.372528	3.1292e-118	1.1034e-116		SCUBE3	22.0467	1.55115	1.0265e-107	2.9699e-106		SEPTIN11	22.2772	0.374436	6.1427e-110	2.1681e-108
SORBS3	23.1095	0.558408	3.7201e-118	1.3105e-116		ABTB2	21.9965	1.30503	3.1131e-107	8.9931e-106		TSPAN8	22.247	2.43707	1.2065e-109	4.2542e-108
WASF1	23.0904	1.21796	5.7873e-118	2.0328e-116		GALNT18	21.9607	1.30402	6.8494e-107	1.9724e-105		OLFML1	22.2458	0.801124	1.2375e-109	4.3593e-108
MDK	23.0773	0.272415	7.8243e-118	2.7457e-116		IPO9	21.927	0.636965	1.4368e-106	4.1311e-105		ACBD3	22.1814	0.620433	5.1988e-109	1.8244e-107
RFTN1	23.0683	0.960385	9.6279e-118	3.3689e-116		RASL12	21.8235	1.1454	1.3873e-105	3.9608e-104		SLC39A7	22.1566	0.792354	9.0175e-109	3.1614e-107
SMAD1	23.0383	0.806393	1.9269e-117	6.7297e-116		VMP1	21.8122	0.602837	1.7762e-105	5.0672e-104		CYP1B1-AS1	22.1405	1.07068	1.2889e-108	4.5143e-107
IRS1	23.0217	0.923711	2.8295e-117	9.8725e-116		CAP1	21.7958	0.643954	2.5424e-105	7.2417e-104		SLC38A2	22.0885	0.504875	4.0776e-108	1.4241e-106
SMAD9	23.0158	0.645303	3.2356e-117	1.1279e-115		RPLP0	21.794	0.403824	2.6442e-105	7.5257e-104		DPYD	22.0573	0.562661	8.1269e-108	2.8302e-106
FGFR2	22.9937	1.14442	5.3941e-117	1.8732e-115		MOV10L1	21.7799	2.38368	3.5953e-105	1.0217e-103		CPEB3	22.05	1.13858	9.5616e-108	3.3267e-106
NAP1L4	22.9873	0.383233	6.2443e-117	2.1663e-115		ZNF362	21.7307	0.836245	1.0516e-104	2.9813e-103		SAR1A	22.0327	0.642945	1.3991e-107	4.854e-106
HNRNPA1	22.9734	0.34399	8.5937e-117	2.9758e-115		LMO4	21.716	0.52672	1.4484e-104	4.1032e-103		IRX2	21.9284	3.56614	1.3922e-106	4.8163e-105
MCU	22.958	0.515998	1.227e-116	4.2449e-115		PDGFD	21.7039	0.800562	1.8862e-104	5.3393e-103		SSBP3	21.9074	0.590167	2.2107e-106	7.6334e-105
NIPBL	22.9459	0.324132	1.6203e-116	5.6002e-115		MGAT4C	21.6757	0.60144	3.479e-104	9.8403e-103		MT-CYB	21.8728	0.371481	4.7197e-106	1.6251e-104
YPEL3	22.9299	0.794154	2.3374e-116	8.0709e-115		LINC00670	21.6301	4.36753	9.364e-104	2.6425e-102		MEF2A	21.8611	0.450589	6.1012e-106	2.0988e-104
PTCH1	22.9156	1.19721	3.2488e-116	1.1207e-114		CNNM2	21.6294	1.1817	9.5052e-104	2.6803e-102		CHPF	21.8146	0.672911	1.6847e-105	5.7682e-104
HMGN2	22.8892	0.32824	5.9511e-116	2.0491e-114		FERMT2	21.5639	0.376336	3.9215e-103	1.1015e-101		ARFGAP3	21.793	0.729373	2.703e-105	9.2373e-104
ZNF280D	22.8793	0.381488	7.4611e-116	2.5666e-114		MTUS1	21.541	0.905941	6.4251e-103	1.8007e-101		SCFD1	21.7632	0.448334	5.1801e-105	1.767e-103
URI1	22.876	0.380937	8.0575e-116	2.7691e-114		ZFHX3	21.5316	0.338326	7.8772e-103	2.2059e-101		ASAP1	21.7606	0.455645	5.4774e-105	1.8666e-103
PTK7	22.8366	0.491443	1.9846e-115	6.8013e-114		TSPAN12	21.5126	1.31189	1.187e-102	3.3214e-101		TNPO1	21.7482	0.478798	7.1896e-105	2.4456e-103
ALDOA	22.8234	0.859903	2.6841e-115	9.19e-114		QSOX1	21.5124	0.875745	1.1923e-102	3.3339e-101		HCFC1R1	21.7367	0.763617	9.2226e-105	3.1342e-103
MGST1	22.813	1.23975	3.4035e-115	1.1631e-113		KHDRBS3	21.4856	0.554111	2.1235e-102	5.9284e-101		BICC1	21.7251	0.445433	1.1889e-104	4.033e-103
CLASP1	22.8091	0.384841	3.7255e-115	1.272e-113		KIAA1671	21.4784	1.47081	2.4784e-102	6.9139e-101		LPIN2	21.7083	0.719363	1.7118e-104	5.8012e-103
DHX36	22.7986	0.405916	4.7292e-115	1.6132e-113		RPS9	21.4419	0.353404	5.432e-102	1.5142e-100		ARHGAP26	21.7003	0.553388	2.0383e-104	6.8887e-103
SCD5	22.7822	1.14193	6.8915e-115	2.3486e-113		AKAP1	21.3939	2.1617	1.5219e-101	4.2328e-100		PSAP	21.6411	0.42221	7.3758e-104	2.4836e-102
GREB1	22.7714	2.94573	8.8036e-115	2.9974e-113		TJP1	21.374	0.419666	2.3322e-101	6.4765e-100		MEG8	21.6026	0.44705	1.696e-103	5.6847e-102
DENND2A	22.7669	0.479026	9.7517e-115	3.3171e-113		CDH6	21.3135	2.52898	8.5002e-101	2.3534e-99		ARPC5	21.5928	0.53617	2.0974e-103	7.0171e-102
BCL2	22.7507	0.549574	1.4133e-114	4.7987e-113		ARPC2	21.2751	0.412959	1.9301e-100	5.3275e-99		RNASE4	21.5837	1.37276	2.558e-103	8.5423e-102
PAK1	22.7448	0.626955	1.615e-114	5.4784e-113		LRRC32	21.2619	1.43819	2.5612e-100	7.0642e-99		ZBTB20	21.5342	0.463871	7.4433e-103	2.4834e-101
BBS9	22.7278	0.374386	2.3794e-114	8.0564e-113		COX6C	21.2536	0.486311	3.0559e-100	8.4224e-99		DDX3Y	21.4899	1.1119	1.9373e-102	6.4461e-101
AKAP12	22.7114	0.300643	3.458e-114	1.1697e-112		AC104083.1	21.2426	2.28981	3.8601e-100	1.06067e-98		GRB10	21.4424	0.771088	5.3797e-102	1.7787e-100
PTOV1	22.6816	0.461321	6.8142e-114	2.2965e-112		DTNA	21.1982	1.7901	9.914e-100	2.71808e-98		ZNF438	21.4097	0.671446	1.085e-101	3.5777e-100
TMOD3	22.6623	0.470501	1.0548e-113	3.5516e-112		REEP3	21.1927	0.563038	1.1152e-99	3.05304e-98		OAT	21.4091	0.844916	1.0992e-101	3.6212e-100
KCNQ2	22.6577	2.26002	1.1727e-113	3.9414e-112		IL17B	21.1612	3.97231	2.174e-99	5.93808e-98		NBAS	21.4076	0.472886	1.1353e-101	3.7367e-100
ITM2C	22.6213	0.366137	2.6732e-113	8.9764e-112		RBP1	21.1585	0.441914	2.3049e-99	6.2862e-98		MINDY2	21.3789	0.780053	2.1e-101	6.8996e-100
FAM172A	22.5953	0.36246	4.822e-113	1.6177e-111		NRGN	21.1269	1.86258	4.5042e-99	1.22572e-97		CADM2	21.3776	1.1425	2.1618e-101	7.0963e-100
UNC5B	22.5935	0.943136	5.0169e-113	1.6815e-111		JUNB	21.1107	0.44774	6.3396e-99	1.72389e-97		CYSLTR1	21.3123	2.59538	8.7326e-101	2.8614e-99
CBX3	22.5459	0.394671	1.472e-112	4.9202e-111		GLCCI1	21.1049	0.752023	7.1771e-99	1.94873e-97		NLGN4X	21.2962	1.32201	1.23e-100	4.0267e-99
P4HA1	22.5422	0.365577	1.6003e-112	5.344e-111		AL008633.1	21.0873	0.680529	1.03958e-98	2.82058e-97		PTGFR	21.2733	2.27799	2.0087e-100	6.5642e-99
RSF1	22.5252	0.332317	2.3519e-112	7.8327e-111		DIRC3	21.085	1.46228	1.09248e-98	2.95971e-97		SRPRA	21.2635	0.995592	2.472e-100	8.0639e-99
ZFPM2	22.5105	0.285738	3.2721e-112	1.0887e-110		ENPP2	21.0407	1.72488	2.78268e-98	7.52763e-97		ADAM12	21.2031	0.634988	8.9336e-100	2.90907e-98
CACNA1D	22.5047	0.850593	3.7294e-112	1.2398e-110		HSPA5	21.0373	0.336528	2.98685e-98	8.07399e-97		ATF4	21.1528	0.60336	2.598e-99	8.4225e-98
MAP7D3	22.4812	0.818539	6.3463e-112	2.1059e-110		TOB1	20.975	1.24484	1.10942e-97	2.99232e-96		TMED9	21.1311	0.504976	4.1145e-99	1.33034e-97
TBC1D19	22.4621	0.608096	9.7562e-112	3.2345e-110		RAB11FIP1	20.9687	1.90433	1.26688e-97	3.41201e-96		PTPRF	21.1118	0.991306	6.1944e-99	2.00108e-97
RUFY3	22.4474	0.426994	1.3573e-111	4.4958e-110		TOM1L2	20.9492	0.741208	1.90835e-97	5.13208e-96		IL1RAPL2	21.0292	1.52015	3.54651e-98	1.14266e-96
RAB11B	22.4291	0.563057	2.0484e-111	6.7664e-110		MBNL1	20.879	0.361895	8.31934e-97	2.22585e-95		CALU	21.0126	0.369194	5.02772e-98	1.61847e-96
HDAC7	22.4108	0.631787	3.0877e-111	1.0191e-109		STAMBPL1	20.8599	1.39947	1.23927e-96	3.30842e-95		PCAT1	20.9927	1.83057	7.6429e-98	2.45384e-96
CNBP	22.3826	0.456588	5.8168e-111	1.9163e-109		PLAT	20.8464	0.743402	1.64472e-96	4.38763e-95		ANO6	20.9855	0.466363	8.89406e-98	2.85304e-96
SKAP2	22.3738	0.909901	7.0814e-111	2.3308e-109		HIST1H1C	20.8461	0.732134	1.65199e-96	4.40382e-95		GOLGA3	20.9582	0.655401	1.57906e-97	5.05202e-96
CCDC80	22.3678	0.277933	8.11e-111	2.6646e-109		IQCJ-SCHIP1	20.8316	1.95115	2.23946e-96	5.96119e-95		IFITM3	20.9127	0.400686	4.10091e-97	1.30519e-95
NBPF1	22.3654	0.56389	8.5517e-111	2.8072e-109		PARP8	20.8233	0.983358	2.66178e-96	7.07509e-95		MT-ATP6	20.9068	0.35423	4.64548e-97	1.47723e-95
DHRSX	22.3555	0.620838	1.0686e-110	3.5047e-109		HIGD1A	20.7929	1.30982	5.02076e-96	1.33066e-94		SERP1	20.8636	0.526455	1.14774e-96	3.63709e-95
REST	22.3183	0.491093	2.4551e-110	8.0373e-109		CSMD1	20.7691	1.54378	8.24622e-96	2.1792e-94		CLMP	20.8477	0.527255	1.59867e-96	5.05293e-95
JPX	22.263	0.34712	8.4333e-110	2.7486e-108		ITGA3	20.7401	2.85353	1.50655e-95	3.96986e-94		NCAM1	20.8399	0.445269	1.88305e-96	5.9415e-95
MMP14	22.2598	0.441391	9.0626e-110	2.9511e-108		DDAH1	20.7312	0.680292	1.8118e-95	4.76735e-94		PDE8A	20.8101	0.541323	3.50625e-96	1.10441e-94
PPP4R2	22.2362	0.384706	1.5329e-109	4.9873e-108		ATP1B3	20.7262	0.661686	2.01189e-95	5.29002e-94		ZFHX4-AS1	20.7288	2.8763	1.90633e-95	5.98915e-94
HEG1	22.2358	0.652848	1.547e-109	5.0284e-108		CYFIP2	20.7093	2.94326	2.85366e-95	7.49259e-94		LINC01497	20.7237	4.11318	2.117e-95	6.6453e-94
MIR100HG	22.2298	0.289486	1.7673e-109	5.7394e-108		RPL23	20.7079	0.289763	2.93954e-95	7.71255e-94		RIMS1	20.6867	1.71503	4.56026e-95	1.42658e-93
AHR	22.2234	1.21045	2.0388e-109	6.6154e-108		NDUFS6	20.6947	0.582383	3.86997e-95	1.01392e-93		DIP2C	20.6796	0.424903	5.28294e-95	1.65125e-93
ABCA1	22.1208	0.78524	1.9924e-108	6.4365e-107		DCLK2	20.6501	0.689182	9.74457e-95	2.5494e-93		KIAA1755	20.6486	0.876697	1.00574e-94	3.13287e-93
AASDHPPT	22.111	0.62676	2.4765e-108	7.9931e-107		VPS13A	20.6374	0.79239	1.26825e-94	3.31567e-93		NFKB1	20.6362	0.864293	1.29755e-94	4.03496e-93
TMC3-AS1	22.1006	1.45717	3.1189e-108	1.0058e-106		UBA2	20.637	0.548739	1.27635e-94	3.33444e-93		RHOBTB3	20.6327	0.436877	1.39641e-94	4.33503e-93
PLP1	22.073	1.12056	5.7442e-108	1.8507e-106		PLA2G2A	20.6343	4.25879	1.35156e-94	3.52591e-93		HS3ST1	20.62	1.79223	1.81744e-94	5.63252e-93
HMGA2	22.0647	0.715928	6.9079e-108	2.2237e-106		MT1E	20.6168	3.085	1.93949e-94	5.05608e-93		AC007098.1	20.5574	1.28274	6.60859e-94	2.03775e-92
RBIS	22.0117	0.509849	2.2226e-107	7.136e-106		CCDC92	20.5892	0.776029	3.42962e-94	8.92165e-93		PGM3	20.5533	0.672826	7.18713e-94	2.21241e-92
ZNF644	21.9764	0.360172	4.8488e-107	1.5527e-105		SFRP4	20.5723	0.596462	4.85861e-94	1.263e-92		ANK1	20.5297	3.45295	1.16915e-93	3.59294e-92
SOX6	21.9495	0.887466	8.7479e-107	2.7964e-105		SPSB1	20.5622	0.894407	5.98666e-94	1.55403e-92		SYNJ2	20.4566	1.37978	5.24846e-93	1.60752e-91
OXA1L	21.9374	0.689048	1.1429e-106	3.6502e-105		ZBTB8A	20.5411	0.733486	9.2455e-94	2.39826e-92		TNS3	20.4136	0.468685	1.26639e-92	3.87229e-91
HNRNPH3	21.9105	0.361591	2.0611e-106	6.5654e-105		TANC1	20.5106	0.491478	1.73122e-93	4.48757e-92		NR1D2	20.3657	1.04514	3.36902e-92	1.02929e-90
CADPS	21.9082	2.54531	2.1694e-106	6.9044e-105		TGFB1	20.4963	1.03587	2.32103e-93	6.00791e-92		TLE1	20.3371	0.49696	6.03778e-92	1.84311e-90
RGMB	21.8927	1.89185	3.0463e-106	9.6871e-105		DDT	20.4802	0.751952	3.23115e-93	8.35784e-92		COL25A1	20.3262	1.02646	7.53673e-92	2.29876e-90
RGS12	21.8549	0.556576	6.9838e-106	2.2189e-104		HIP1	20.4336	0.704196	8.399e-93	2.1664e-91		KIF1A	20.3176	2.44009	8.98498e-92	2.73593e-90
PCM1	21.8532	0.300635	7.2543e-106	2.3028e-104		KANK2	20.4026	0.477414	1.58694e-92	4.08465e-91		IRX1	20.3134	2.57303	9.78782e-92	2.97792e-90
HBP1	21.8513	0.508265	7.5574e-106	2.397e-104		STOX2	20.3285	0.823891	7.20156e-92	1.84971e-90		CSRNP1	20.2768	1.38773	2.05957e-91	6.24543e-90
SERINC5	21.8349	0.678	1.081e-105	3.4256e-104		WDR1	20.316	0.72743	9.29231e-92	2.38505e-90		PENK	20.2551	1.3868	3.2032e-91	9.67331e-90
EFNB1	21.815	0.755753	1.6715e-105	5.2923e-104		RPL10	20.3086	0.36787	1.08016e-91	2.77049e-90		DPYSL2	20.2444	0.553479	3.97601e-91	1.19972e-89
SELENBP1	21.8127	0.883412	1.7561e-105	5.5552e-104		AGRN	20.2948	1.19211	1.42889e-91	3.65982e-90		SERTAD4	20.2383	1.32412	4.50781e-91	1.35906e-89
AC004889.1	21.8015	1.26425	2.244e-105	7.0926e-104		SLMAP	20.2932	0.511117	1.47791e-91	3.78274e-90		VLDLR-AS1	20.2379	0.749444	4.54013e-91	1.36768e-89
ETS1	21.7555	0.863846	6.1227e-105	1.9302e-103		ARHGEF12	20.2609	0.441105	2.8483e-91	7.27498e-90		PDLIM2	20.2156	0.606719	7.13279e-91	2.14341e-89
LY6E	21.729	0.496641	1.0926e-104	3.4384e-103		MICAL3	20.2568	0.815659	3.09259e-91	7.89344e-90		CCPG1	20.2058	0.727247	8.70655e-91	2.61418e-89
SF3A2	21.7209	0.730508	1.3026e-104	4.0923e-103		RPL30	20.2177	0.39091	6.83906e-91	1.74194e-89		CLMAT3	20.1948	2.0276	1.08829e-90	3.26227e-89
GNA14	21.6492	1.10003	6.1888e-104	1.9377e-102		CHML	20.2077	1.48084	8.37154e-91	2.13078e-89		TNFAIP8L3	20.166	2.61064	1.94964e-90	5.83475e-89
NPM1	21.6408	0.328691	7.425e-104	2.3208e-102		DEPP1	20.2064	2.77954	8.59239e-91	2.18548e-89		TMEM59	20.1043	0.444093	6.7705e-90	2.02292e-88
DOCK1	21.6247	0.340964	1.0511e-103	3.2824e-102		RAB15	20.0992	1.81357	7.49175e-90	1.89499e-88		GPSM2	20.0826	0.815504	1.04796e-89	3.12095e-88
EGFL7	21.6094	1.01121	1.4645e-103	4.5658e-102		PIP5K1B	20.0649	2.4668	1.49525e-89	3.77692e-88		MFSD4B	20.0294	0.600798	3.05149e-89	9.07291e-88
DUBR	21.6076	0.827167	1.5241e-103	4.7476e-102		GADD45B	20.0376	0.752649	2.58979e-89	6.53717e-88		AKIRIN2	19.9788	0.998795	8.42816e-89	2.49781e-87
MXRA8	21.5712	0.438348	3.3498e-103	1.0417e-101		C3orf70	19.9811	0.834205	8.03917e-89	2.02646e-87		CTSB	19.9457	0.731108	1.63405e-88	4.831e-87
PROS1	21.5193	0.889589	1.0265e-102	3.1868e-101		MAP4K3-DT	19.9619	0.852121	1.18114e-88	2.96916e-87		MT-ND1	19.9417	0.374467	1.76885e-88	5.22532e-87
MAPK10	21.5081	0.386447	1.3081e-102	4.0575e-101		VASN	19.8912	0.624617	4.85162e-88	1.21543e-86		ETS2	19.9392	1.03992	1.8607e-88	5.49223e-87
QSER1	21.4936	0.449157	1.7861e-102	5.5307e-101		RPS27A	19.8631	0.354864	8.49606e-88	2.12262e-86		SRGAP3	19.9256	0.862508	2.43992e-88	7.17872e-87
APPBP2	21.4763	0.443521	2.5937e-102	8.0112e-101		GJC1	19.8614	0.86802	8.7892e-88	2.19436e-86		GOLGA4	19.8569	0.387176	9.6003e-88	2.82007e-86
USP33	21.4625	0.453611	3.4913e-102	1.0774e-100		CHCHD10	19.8469	0.652841	1.17167e-87	2.92127e-86		LRP6	19.8179	0.454937	2.0859e-87	6.11746e-86
HNRNPL	21.4243	0.479881	7.9316e-102	2.4437e-100		KLHDC8B	19.8365	0.912908	1.44061e-87	3.58936e-86		GLG1	19.7911	0.35011	3.55067e-87	1.0405e-85
PRNP	21.4116	1.08102	1.0422e-101	3.2083e-100		PIK3C2B	19.8022	1.14014	2.8494e-87	7.07536e-86		DOCK9	19.7558	0.891557	7.15257e-87	2.08931e-85
PIBF1	21.3868	0.384199	1.7742e-101	5.4477e-100		PDIA6	19.7805	0.368295	4.37933e-87	1.08596e-85		MTRNR2L1	19.7482	1.32692	8.31975e-87	2.42832e-85
GNAI1	21.3729	0.619657	2.3874e-101	7.3244e-100		H3F3B	19.7675	0.279412	5.66637e-87	1.40321e-85		HEG1	19.7318	0.590125	1.14959e-86	3.35002e-85
GATA5	21.3603	1.44687	3.1273e-101	9.5785e-100		INAFM2	19.7595	2.52802	6.64842e-87	1.64418e-85		RARS2	19.7276	0.54016	1.25046e-86	3.64106e-85
NMT2	21.2766	0.86843	1.8684e-100	5.713e-99		ADAMTS9	19.7479	0.753493	8.36007e-87	2.06608e-85		HOXC4	19.7269	1.74756	1.26692e-86	3.68606e-85
GABPB1-AS1	21.2503	0.472854	3.277e-100	1.00034e-98		ELN-AS1	19.7432	2.97952	9.17427e-87	2.26577e-85		SERPING1	19.7215	0.567855	1.40932e-86	4.09711e-85
GLI3	21.2401	0.334417	4.0698e-100	1.24133e-98		SYNM	19.7372	3.60574	1.03372e-86	2.55126e-85		GOLPH3	19.6668	0.547678	4.14861e-86	1.2032e-84
ABCG2	21.1285	1.85293	4.3547e-99	1.3227e-97		NDUFS5	19.7355	0.462983	1.06815e-86	2.63445e-85		NT5E	19.5835	2.94708	2.13701e-85	6.16365e-84
CSNK1A1	21.0951	0.290634	8.8173e-99	2.67154e-97		TMA7	19.7214	0.381652	1.41359e-86	3.48174e-85		ATP6AP2	19.576	0.591452	2.47539e-85	7.12839e-84
RHOU	21.0893	0.844984	9.9795e-99	3.02118e-97		FIBIN	19.7175	0.894625	1.52611e-86	3.75637e-85		ACVR1	19.4679	0.736009	2.05603e-84	5.89756e-83
CHD6	21.0476	0.368154	2.40774e-98	7.28313e-97		PFKP	19.7068	1.50675	1.88427e-86	4.63482e-85		VPS13D	19.4084	0.544938	6.5544e-84	1.87567e-82
KDM1A	21.0375	0.42315	2.97458e-98	8.98289e-97		SCML1	19.7024	1.03549	2.05692e-86	5.05271e-85		PDPN	19.3935	1.99743	8.74901e-84	2.49978e-82
NKAIN4	21.0314	1.73611	3.38867e-98	1.0225e-96		CMKLR1	19.68	1.87923	3.20016e-86	7.82949e-85		CELF2	19.3685	0.419231	1.42248e-83	4.05168e-82
RBM26	20.9746	0.322684	1.11803e-97	3.37076e-96		AAK1	19.6494	0.446279	5.85086e-86	1.4267e-84		RAB1A	19.3568	0.386281	1.7856e-83	5.07413e-82
AC107208.1	20.9658	2.97166	1.34536e-97	4.0528e-96		AP003548.1	19.6112	4.2459	1.23963e-85	3.01874e-84		DSCAML1	19.3048	1.69414	4.89781e-83	1.38965e-81
KCNIP1	20.9435	1.72983	2.15008e-97	6.47162e-96		TCEAL3	19.611	0.996716	1.24451e-85	3.02861e-84		MED13L	19.2964	0.381539	5.75463e-83	1.63149e-81
U2SURP	20.8702	0.333376	9.98264e-97	2.98997e-95		HRH1	19.6066	1.61219	1.35734e-85	3.29662e-84		DAP	19.2899	0.652408	6.52804e-83	1.84933e-81
SEMA5A	20.8587	0.414117	1.27195e-96	3.8066e-95		PRXL2A	19.6005	0.820365	1.53013e-85	3.71136e-84		SQSTM1	19.2639	0.808468	1.07926e-82	3.0527e-81
AC007319.1	20.8272	0.695623	2.45292e-96	7.33491e-95		NNMT	19.5962	1.803	1.66703e-85	4.04073e-84		CD34	19.1516	0.475238	9.37684e-82	2.64408e-80
CDC7	20.8259	1.50389	2.52018e-96	7.52988e-95		CCPG1	19.5875	0.580279	1.97852e-85	4.79259e-84		ADAMTS9	19.1419	0.582997	1.13094e-81	3.18658e-80
ACSM3	20.7958	2.31692	4.72146e-96	1.40839e-94		ATP8B1	19.5793	0.778309	2.3201e-85	5.61627e-84		PLOD2	19.0587	0.469992	5.56729e-81	1.56025e-79
TUSC3	20.7427	0.348924	1.42602e-95	4.24339e-94		PDE1A	19.5627	0.626022	3.21369e-85	7.76911e-84		RABGAP1L	19.0501	0.407397	6.55888e-81	1.83533e-79
UST	20.7312	0.400436	1.8106e-95	5.3834e-94		SLC1A4	19.5391	1.74923	5.10834e-85	1.23413e-83		ROR2	19.002	0.499235	1.64057e-80	4.57323e-79
KIFAP3	20.7248	0.405531	2.06802e-95	6.1438e-94		PGM2L1	19.5315	1.41871	5.92777e-85	1.43021e-83		MAGED1	18.9899	0.399983	2.06785e-80	5.75555e-79
PGAP1	20.7019	0.446357	3.33271e-95	9.86898e-94		ARHGAP29	19.5146	0.546759	8.24719e-85	1.98851e-83		LRPAP1	18.9703	0.546639	3.00193e-80	8.33006e-79
CHD1	20.6879	0.402999	4.45224e-95	1.31629e-93		CDC42SE2	19.4744	0.756276	1.812e-84	4.3575e-83		WASF3	18.9432	0.891831	5.02068e-80	1.39108e-78
TMEM258	20.6817	0.416033	5.06021e-95	1.49482e-93		ITPR1	19.4688	0.438835	2.02054e-84	4.85581e-83		EFHD2	18.9182	2.47247	8.08302e-80	2.23449e-78
C1QTNF4	20.6346	0.801782	1.34246e-94	3.95933e-93		RPSA	19.4661	0.328859	2.12722e-84	5.10213e-83		GASK1A	18.8592	0.849587	2.47013e-79	6.8028e-78
COL6A1	20.624	0.235334	1.67274e-94	4.9255e-93		DUT	19.4601	0.484478	2.39342e-84	5.73685e-83		FTL	18.8488	0.390121	3.00569e-79	8.26531e-78
FBL	20.6199	0.554986	1.81771e-94	5.34806e-93		TTYH1	19.3508	1.37609	2.00819e-83	4.77904e-82		SPTBN1	18.848	0.292282	3.0499e-79	8.38059e-78
MYO10	20.608	1.66412	2.32547e-94	6.83649e-93		AKT3	19.3103	0.35371	4.40018e-83	1.04443e-81		SGCB	18.7879	0.749074	9.47821e-79	2.5947e-77
EPB41L4A	20.6076	0.983849	2.34664e-94	6.8932e-93		CELSR1	19.2792	3.1086	8.03324e-83	1.90184e-81		CDC42	18.7607	0.389836	1.58155e-78	4.31024e-77
SLC9A9	20.6044	0.516096	2.50376e-94	7.34884e-93		DBI	19.2758	0.638426	8.57568e-83	2.02895e-81		SGCD	18.7582	0.415255	1.65945e-78	4.51917e-77
VPS36	20.6015	0.502908	2.663e-94	7.80372e-93		CRNDE	19.2718	1.36565	9.268e-83	2.19133e-81		BACE2	18.7171	0.491506	3.59435e-78	9.77391e-77
ACVRL1	20.5533	2.09679	7.19224e-94	2.10594e-92		ARL3	19.246	0.609875	1.5251e-82	3.60129e-81		NFE2L2	18.6748	0.555599	7.941e-78	2.15775e-76
JARID2	20.5517	0.444926	7.43264e-94	2.1746e-92		ADCY6	19.221	0.90543	2.47092e-82	5.82719e-81		AP001172.1	18.6022	1.91511	3.08522e-77	8.33374e-76
MTA3	20.5431	0.423339	8.87696e-94	2.59509e-92		CRTC3	19.2042	0.523553	3.41238e-82	8.04228e-81		LINC02296	18.5858	3.45083	4.18611e-77	1.12742e-75
CCNB1IP1	20.5417	0.605318	9.13326e-94	2.66789e-92		AC022217.3	19.2009	1.74127	3.63983e-82	8.5728e-81		SLC35B3	18.5785	0.73337	4.79413e-77	1.29022e-75
TTC21B	20.5234	0.576968	1.33022e-93	3.87948e-92		MYO1C	19.1886	0.595906	4.60473e-82	1.08384e-80		BHLHE40	18.5605	2.38648	6.70259e-77	1.80251e-75
MDFIC	20.519	0.371723	1.45716e-93	4.24293e-92		CYCS	19.119	0.716321	1.75436e-81	4.11347e-80		PER3	18.521	1.23139	1.39689e-76	3.73739e-75
MICU1	20.4904	0.406837	2.6215e-93	7.62715e-92		ATP1B2	19.1016	1.26767	2.45029e-81	5.73789e-80		MPPED2-AS1	18.4819	4.11496	2.88777e-76	7.70935e-75
ENC1	20.4535	0.767724	5.59106e-93	1.62154e-91		B3GNT2	19.0843	2.05772	3.41195e-81	7.96942e-80		NUAK1	18.4773	0.82699	3.14569e-76	8.38567e-75
RPL24	20.4493	0.314465	6.08927e-93	1.76463e-91		CAPZB	19.0575	0.360188	5.69481e-81	1.32762e-79		AC139720.1	18.4561	2.49653	4.66213e-76	1.24101e-74
XIST	20.4292	0.48089	9.19681e-93	2.66307e-91		CNTN6	19.0534	1.1376	6.16117e-81	1.43269e-79		AC046195.2	18.4231	6.058	8.58265e-76	2.27798e-74
ANP32B	20.4224	0.386049	1.058e-92	3.06117e-91		PTPRT	19.0374	0.744171	8.35565e-81	1.93928e-79		POGLUT3	18.4183	0.744079	9.37165e-76	2.48559e-74
RBMX	20.4164	0.273741	1.1953e-92	3.45571e-91		AFF3	19.0127	0.313715	1.33776e-80	3.09895e-79		SPCS2	18.3771	0.47982	2.00391e-75	5.29568e-74
KLF7	20.3941	0.544898	1.88561e-92	5.43856e-91		RAPGEF5	18.9725	1.21169	2.87929e-80	6.65728e-79		PRIMA1	18.3728	3.00876	2.17062e-75	5.72796e-74
JAKMIP2	20.3884	1.90892	2.11783e-92	6.10353e-91		DDX5	18.9275	0.268675	6.76643e-80	1.55956e-78		LRRN4CL	18.3436	1.99513	3.71561e-75	9.77678e-74
SENP6	20.3739	0.281124	2.8509e-92	8.20328e-91		CPEB2	18.8891	1.28295	1.40166e-79	3.22655e-78		TGFB3	18.3419	0.945488	3.83348e-75	1.00797e-73
LSM6	20.3471	0.575328	4.92323e-92	1.4144e-90		AC068587.4	18.8888	0.740241	1.40905e-79	3.24153e-78		EXOC4	18.266	0.385651	1.54488e-74	4.04754e-73
TTC27	20.3221	0.632959	8.20004e-92	2.35396e-90		CYFIP1	18.8173	0.51559	5.44797e-79	1.25095e-77		NIPAL2	18.2578	1.04346	1.79283e-74	4.68375e-73
ATP5MC2	20.312	0.361532	1.00698e-91	2.88844e-90		MIR3681HG	18.8124	2.27216	5.972e-79	1.37042e-77		TMEM39A	18.2552	0.590457	1.87962e-74	4.90349e-73
UBE2E1	20.3066	0.418553	1.12388e-91	3.22124e-90		GYPC	18.7953	0.4898	8.25558e-79	1.89206e-77		TP53I13	18.2525	0.701848	1.97773e-74	5.15209e-73
TNFAIP6	20.2857	1.73875	1.72169e-91	4.92308e-90		HIPK2	18.7626	0.567265	1.52811e-78	3.49784e-77		SHTN1	18.2386	1.01116	2.54745e-74	6.63153e-73
TMSB10	20.2696	0.324626	2.38519e-91	6.80438e-90		FAM81A	18.7616	2.71409	1.5568e-78	3.56127e-77		MYADM	18.2258	0.536001	3.22323e-74	8.37879e-73
AL138963.4	20.2277	1.39849	5.57969e-91	1.58681e-89		KCNE5	18.7372	1.74835	2.46484e-78	5.62793e-77		PLA2R1	18.2025	1.21495	4.93253e-74	1.2813e-72
EPB41L4A-AS1	20.2257	0.660826	5.81949e-91	1.65372e-89		NOTCH1	18.7022	0.966999	4.75195e-78	1.08365e-76		EIF4A3	18.1518	0.816305	1.24345e-73	3.21863e-72
FNBP1L	20.2107	0.306915	7.89011e-91	2.24039e-89		EDF1	18.6601	0.364382	1.04442e-77	2.37581e-76		SMOC2	18.1275	0.363828	1.93195e-73	4.97967e-72
RPL35A	20.2029	0.343234	9.23266e-91	2.61957e-89		LRRC1	18.5746	0.981344	5.1565e-77	1.16646e-75		WIPF1	18.0848	0.607228	4.20068e-73	1.07894e-71
RNF165	20.1872	1.42532	1.26767e-90	3.59395e-89		GNG12	18.566	0.345824	6.06036e-77	1.37008e-75		RREB1	18.0624	0.638121	6.29907e-73	1.61338e-71
ZNF609	20.1673	0.430856	1.89729e-90	5.37065e-89		MYOF	18.4788	0.411388	3.06022e-76	6.88005e-75		LATS2	18.0594	0.721031	6.64886e-73	1.70178e-71
SMARCE1	20.1613	0.37025	2.1401e-90	6.05331e-89		EBF1	18.4177	0.30042	9.46732e-76	2.11805e-74		SYTL4	18.0548	1.39107	7.23033e-73	1.84802e-71
GBP4	20.1215	1.78377	4.78757e-90	1.35208e-88		NDUFS8	18.4021	0.562111	1.26342e-75	2.82137e-74		BASP1	18.0209	0.492437	1.33547e-72	3.39913e-71
ZMYM2	20.1155	0.30503	5.40061e-90	1.52404e-88		DESI2	18.372	0.477834	2.20246e-75	4.9064e-74		GADD45B	17.9833	0.823674	2.6331e-72	6.68336e-71
SPIN1	20.1142	0.309088	5.54096e-90	1.56244e-88		CALM2	18.362	0.264751	2.64874e-75	5.89699e-74		DPP6	17.9269	1.77977	7.27661e-72	1.84312e-70
VASH2	20.1134	1.14664	5.63483e-90	1.58768e-88		ELOVL5	18.3437	0.621035	3.70879e-75	8.24699e-74		FLNB	17.9214	0.446527	8.02548e-72	2.0314e-70
APBB2	20.1081	0.343938	6.26201e-90	1.76305e-88		MAFK	18.3424	1.61466	3.79906e-75	8.44259e-74		MDFIC	17.9046	0.452409	1.08567e-71	2.74613e-70
LSAMP	20.0961	0.398553	7.98531e-90	2.24651e-88		SIK3	18.231	0.448693	2.92749e-74	6.46255e-73		KLF4	17.8895	0.851362	1.42465e-71	3.59859e-70
DGKB	20.0877	2.21276	9.45854e-90	2.65892e-88		AEBP1	18.2151	0.380307	3.91785e-74	8.64359e-73		PRICKLE1	17.8676	0.355096	2.10836e-71	5.31826e-70
DNMT1	20.0857	0.571822	9.84096e-90	2.7643e-88		ST3GAL5	18.1692	1.08858	9.04954e-74	1.99052e-72		RAC1	17.8662	0.347835	2.1615e-71	5.44857e-70
NAALAD2	20.0851	1.38724	9.97235e-90	2.79906e-88		GPRC5A	18.1456	1.59451	1.39085e-73	3.05744e-72		P4HA1	17.8365	0.362495	3.68074e-71	9.27176e-70
PAIP2	20.0551	0.404681	1.82332e-89	5.10989e-88		AC002066.1	18.1124	2.5581	2.54339e-73	5.57762e-72		GNB4	17.7792	0.494861	1.02368e-70	2.56452e-69
RPL32	20.0533	0.403216	1.88868e-89	5.28904e-88		CELF2	18.1049	0.318084	2.91735e-73	6.3939e-72		AHI1	17.7765	0.368109	1.07452e-70	2.69006e-69
TUBB	20.0508	0.314755	1.98668e-89	5.55921e-88		CBX6	18.0673	0.561236	5.77006e-73	1.26084e-71		CTIF	17.7363	0.644924	2.2014e-70	5.4924e-69
ATF7IP	20.0465	0.350773	2.16748e-89	6.0605e-88		ITGB5	18.0646	0.666226	6.05212e-73	1.32168e-71		F10	17.6935	0.770816	4.70231e-70	1.17001e-68
FZD4	20.0399	0.638311	2.47322e-89	6.9101e-88		PARK7	18.0354	0.353154	1.02776e-72	2.23911e-71		PDXK	17.6827	0.768758	5.69927e-70	1.41519e-68
SNCAIP	20.0205	0.575627	3.65228e-89	1.01966e-87		WDPCP	18.0121	0.457643	1.56676e-72	3.40932e-71		FUT8	17.6819	0.628019	5.78458e-70	1.4354e-68
RPS13	20.0092	0.35562	4.58269e-89	1.27844e-87		TMEM141	17.9756	0.694433	3.02363e-72	6.56782e-71		TMED2	17.6737	0.525501	6.68131e-70	1.65679e-68
CNRIP1	19.9932	0.688376	6.31714e-89	1.76096e-87		FSTL3	17.9645	0.684913	3.69302e-72	8.01235e-71		TSPAN4	17.6663	0.620085	7.62806e-70	1.89028e-68
ROMO1	19.9676	0.517988	1.05327e-88	2.93161e-87		COX4I1	17.9142	0.347411	9.14211e-72	1.97877e-70		GABARAPL2	17.6636	0.526513	7.99513e-70	1.97856e-68
CNTN5	19.915	0.903144	3.01831e-88	8.38824e-87		TCEA3	17.9129	0.767424	9.35229e-72	2.02307e-70		CHAD	17.5813	4.76422	3.42915e-69	8.44619e-68
C11orf49	19.8922	0.426254	4.75525e-88	1.31954e-86		C9orf16	17.8759	0.598155	1.8178e-71	3.92296e-70		KCNIP4	17.5632	0.978641	4.71679e-69	1.1571e-67
FNBP4	19.8869	0.336728	5.27992e-88	1.46402e-86		NUAK1	17.8414	0.711584	3.37268e-71	7.25284e-70		ZBTB16	17.5465	0.766216	6.33116e-69	1.54898e-67
PAPOLA	19.841	0.306272	1.3174e-87	3.63911e-86		ST6GAL1	17.7677	1.06258	1.25693e-70	2.68877e-69		EML1	17.5422	0.580501	6.82622e-69	1.66787e-67
APEX1	19.8039	0.469741	2.75259e-87	7.58071e-86		HSP90AB1	17.7579	0.291976	1.49791e-70	3.20239e-69		TMEM100	17.5372	2.35606	7.44781e-69	1.81853e-67
RIN2	19.7936	0.448113	3.38344e-87	9.31108e-86		CHURC1	17.736	0.512036	2.21051e-70	4.72036e-69		UGDH	17.502	0.742113	1.38283e-68	3.37196e-67
KCND2	19.7817	1.6339	4.27999e-87	1.17695e-85		RRAD	17.6654	2.54857	7.74326e-70	1.64487e-68		CPQ	17.4977	0.351174	1.49113e-68	3.6336e-67
PTH1R	19.7479	0.68699	8.36328e-87	2.29808e-85		SERPINI1	17.6575	1.36101	8.90746e-70	1.89108e-68		NDFIP1	17.4871	0.343796	1.79754e-68	4.37736e-67
BTBD3	19.7306	0.578193	1.17665e-86	3.23079e-85		PLOD2	17.6417	0.403458	1.17803e-69	2.49955e-68		AL109930.1	17.4849	0.377576	1.86687e-68	4.54317e-67
SLC25A36	19.7286	0.350964	1.22497e-86	3.36094e-85		RHOC	17.6295	0.434998	1.46131e-69	3.09881e-68		CCDC186	17.4753	0.685014	2.21057e-68	5.37244e-67
MBP	19.7184	1.13333	1.49889e-86	4.10943e-85		TMEM165	17.6264	0.391658	1.54367e-69	3.27157e-68		SIPA1L1	17.4719	0.42729	2.34483e-68	5.69497e-67
PTPRA	19.7063	0.327904	1.90453e-86	5.21764e-85		VAMP5	17.6225	0.837974	1.65561e-69	3.50677e-68		SLC2A13	17.465	0.553023	2.64597e-68	6.41358e-67
FST	19.7048	1.44819	1.96254e-86	5.37255e-85		CALR	17.613	0.288303	1.95628e-69	4.14122e-68		RER1	17.4179	0.621592	6.03868e-68	1.45793e-66
MAGI3	19.7033	0.420356	2.02141e-86	5.52957e-85		TCEAL4	17.5998	0.502621	2.47361e-69	5.2303e-68		MAN1A1	17.4137	0.60484	6.49962e-68	1.56714e-66
OLFML3	19.6946	0.331224	2.39663e-86	6.55108e-85		LGMN	17.5837	0.909941	3.28589e-69	6.93981e-68		GABARAP	17.4077	0.364786	7.21136e-68	1.73761e-66
KLHDC10	19.6809	0.420796	3.14397e-86	8.58749e-85		PDIA3	17.5744	0.248922	3.87271e-69	8.17445e-68		ELMO1	17.4061	0.516989	7.42122e-68	1.787e-66
FLI1	19.6787	1.21165	3.28468e-86	8.96514e-85		NALCN	17.5235	1.70009	9.47498e-69	1.99766e-67		LINC01829	17.3842	1.57148	1.08707e-67	2.61418e-66
FTX	19.674	0.209812	3.60129e-86	9.82196e-85		LTBP3	17.5225	0.331082	9.64956e-69	2.03213e-67		CYYR1	17.3049	1.5663	4.32229e-67	1.03466e-65
CEP57	19.66	0.431967	4.75027e-86	1.29364e-84		UBL5	17.47	0.436009	2.423e-68	5.08219e-67		PPP2R2B	17.3039	1.57197	4.39412e-67	1.05117e-65
STAG2	19.658	0.350569	4.94077e-86	1.34451e-84		PPP1R1A	17.4567	3.586	3.06282e-68	6.41684e-67		PDGFC	17.3022	0.625529	4.529e-67	1.08273e-65
CDK4	19.6435	0.473381	6.56725e-86	1.78314e-84		IDS	17.4366	0.742469	4.34935e-68	9.0966e-67		ZHX3	17.2392	0.644441	1.34923e-66	3.21086e-65
CHD3	19.6213	0.447916	1.01795e-85	2.75986e-84		LAMB2	17.4347	0.367708	4.50104e-68	9.40849e-67		ADAM23	17.2264	0.962049	1.68181e-66	3.99453e-65
FUNDC2	19.6127	0.501188	1.2051e-85	3.26242e-84		AC147651.1	17.3871	4.25072	1.03379e-67	2.15477e-66		TEX14	17.2208	1.47665	1.85285e-66	4.39507e-65
SMO	19.6122	0.669382	1.21652e-85	3.29091e-84		RPL37A	17.3686	0.308702	1.42739e-67	2.97178e-66		SYTL3	17.2135	2.30882	2.10291e-66	4.98502e-65
PXN	19.5982	1.02006	1.60338e-85	4.33421e-84		CDS2	17.3625	0.772873	1.58555e-67	3.29918e-66		UBB	17.2085	0.351625	2.29464e-66	5.436e-65
EPC2	19.5721	0.417015	2.67643e-85	7.21887e-84		TMEM245	17.3471	0.513339	2.07532e-67	4.3085e-66		VSIG10L2	17.1715	3.37658	4.33725e-66	1.02352e-64
CMTM3	19.5567	0.526995	3.61774e-85	9.72909e-84		NTN1	17.3272	1.3349	2.93213e-67	6.07351e-66		AC007952.4	17.1701	0.909493	4.44424e-66	1.04809e-64
FAM92A	19.5173	0.630864	7.83291e-85	2.10339e-83		STMN1	17.315	0.410766	3.62642e-67	7.49891e-66		DDR2	17.1477	0.381163	6.53953e-66	1.54024e-64
FGF7	19.5063	0.815292	9.7143e-85	2.60669e-83		NT5DC2	17.3025	0.540769	4.50171e-67	9.30361e-66		LONRF1	17.0681	1.19173	2.56533e-65	6.0075e-64
IGF2BP1	19.5048	0.687742	9.99118e-85	2.67903e-83		NDUFA4	17.29	0.420568	5.59838e-67	1.15636e-65		NEDD9	17.0681	0.865502	2.56543e-65	6.0075e-64
ZKSCAN1	19.4677	0.412057	2.06327e-84	5.52433e-83		NAA10	17.2879	0.818652	5.80029e-67	1.19739e-65		CLCN5	17.0552	0.816638	3.19612e-65	7.4653e-64
TEAD2	19.4654	0.64428	2.15906e-84	5.7766e-83		SULF2	17.2548	0.571649	1.03019e-66	2.12189e-65		DYNLRB1	17.0072	0.733612	7.25965e-65	1.69242e-63
MTF2	19.4405	0.475704	3.50864e-84	9.37369e-83		FBXL22	17.1929	3.51694	3.00081e-66	6.17037e-65		ADAMTSL4	16.9959	0.48515	8.81295e-65	2.05323e-63
HIST1H1D	19.4396	0.679609	3.56841e-84	9.52644e-83		RPL18	17.1808	0.321851	3.69511e-66	7.58948e-65		VCAM1	16.9898	1.05994	9.76436e-65	2.272e-63
GATA6	19.4321	0.272797	4.12796e-84	1.10122e-82		TMEM160	17.1183	0.75737	1.08457e-65	2.21891e-64		DNAJB1	16.9872	0.528528	1.02141e-64	2.37515e-63
SNHG7	19.4229	0.405182	4.93917e-84	1.31667e-82		FHIT	17.1008	0.588036	1.46401e-65	2.99353e-64		C1QTNF3	16.9862	1.33165	1.03875e-64	2.41392e-63
DCBLD2	19.4228	0.418283	4.94995e-84	1.31858e-82		MRPL20	17.073	0.488182	2.35606e-65	4.80949e-64		TANC2	16.9695	0.339199	1.38024e-64	3.20546e-63
TMEM65	19.402	0.517285	7.4204e-84	1.97523e-82		GPR176	17.0332	1.45701	4.65744e-65	9.49677e-64		FBLN7	16.9639	1.08584	1.51933e-64	3.52327e-63
LIPA	19.4012	0.720545	7.54153e-84	2.00601e-82		BASP1	17.0137	0.481662	6.5041e-65	1.32548e-63		CASC4	16.9334	0.368995	2.55278e-64	5.90981e-63
PMS1	19.4001	0.501674	7.69871e-84	2.04634e-82		SLC25A5	16.9917	0.568506	9.4556e-65	1.92056e-63		ZNF503	16.9024	0.520794	4.32064e-64	9.98358e-63
SMCHD1	19.3931	0.301903	8.8307e-84	2.34552e-82		DYNLRB1	16.9692	0.580018	1.38906e-64	2.81823e-63		DLEU1	16.8433	1.14619	1.17457e-63	2.6987e-62
CCL2	19.3886	1.82445	9.63612e-84	2.55759e-82		LGALS3BP	16.9612	0.913806	1.58959e-64	3.22152e-63		HECW2	16.8236	0.5945	1.63845e-63	3.75744e-62
WASHC1	19.3621	0.741815	1.6133e-83	4.27578e-82		MDK	16.9553	0.271481	1.75866e-64	3.56218e-63		KLF7	16.7956	0.502455	2.62819e-63	6.02345e-62
PLTP	19.3563	0.718529	1.80537e-83	4.78136e-82		MYOM1	16.9408	1.61093	2.25184e-64	4.5586e-63		NUCB1	16.7424	0.492617	6.43803e-63	1.4709e-61
POLK	19.3277	0.397437	3.13976e-83	8.30335e-82		CITED4	16.9325	1.69696	2.58939e-64	5.23326e-63		CEMIP2	16.7378	1.2065	6.95124e-63	1.58716e-61
CDC42EP5	19.3207	0.375119	3.59951e-83	9.51233e-82		COX8A	16.9208	0.396284	3.16307e-64	6.38562e-63		NANS	16.7267	0.950854	8.37027e-63	1.90998e-61
LAMA2	19.3078	0.344693	4.62092e-83	1.21852e-81		WEE1	16.9185	0.757803	3.28599e-64	6.62282e-63		KCNK1	16.7198	1.85391	9.39919e-63	2.13943e-61
ERGIC3	19.2994	0.400537	5.43498e-83	1.43112e-81		TMEM51	16.9005	1.62326	4.46272e-64	8.98461e-63		BAG2	16.7196	0.913392	9.43464e-63	2.14616e-61
DLGAP1	19.2852	0.682655	7.14489e-83	1.88002e-81		ANGPT2	16.9001	0.996734	4.49171e-64	9.03799e-63		ZC3HAV1	16.6792	1.16433	1.85813e-62	4.22156e-61
CHSY3	19.2657	0.450281	1.04288e-82	2.74213e-81		MT-CO2	16.8924	0.236434	5.11878e-64	1.02884e-62		ERG	16.6474	0.588065	3.16287e-62	7.16806e-61
DNAH14	19.2454	0.70452	1.54265e-82	4.05331e-81		SYNGR2	16.8623	2.83539	8.52786e-64	1.70748e-62		ABHD14A	16.6097	1.05273	5.93186e-62	1.33772e-60
SNX5	19.2348	0.471465	1.89088e-82	4.96471e-81		RDX	16.8298	0.350004	1.47477e-63	2.94801e-62		ZNF704	16.6043	0.347331	6.4867e-62	1.46104e-60
CASK	19.2316	0.343661	2.01497e-82	5.28674e-81		CAMKMT	16.758	0.459876	4.95089e-63	9.86433e-62		CDR2	16.6017	0.675366	6.77582e-62	1.52523e-60
RERE	19.2082	0.244186	3.163e-82	8.28104e-81		ATP5MC1	16.7495	0.53496	5.71198e-63	1.13684e-61		SLC17A5	16.5862	0.951113	8.76504e-62	1.97057e-60
PCNX4	19.1957	0.364455	4.01782e-82	1.0504e-80		EEF1D	16.7446	0.279076	6.19713e-63	1.23205e-61		COG5	16.5736	0.369087	1.08172e-61	2.42748e-60
NONO	19.1941	0.35559	4.14989e-82	1.08415e-80		PBXIP1	16.7301	0.932612	7.91106e-63	1.56769e-61		TCF20	16.5718	0.838764	1.11388e-61	2.49811e-60
RAB23	19.193	0.857654	4.23436e-82	1.10465e-80		EMC2	16.6328	0.561996	4.03589e-62	7.95463e-61		UTY	16.5461	0.475181	1.7082e-61	3.81929e-60
USP25	19.1863	0.424594	4.81834e-82	1.2561e-80		CAST	16.6288	0.347551	4.31258e-62	8.49542e-61		CCN4	16.5116	0.862582	3.0289e-61	6.75981e-60
P2RY1	19.164	2.07976	7.38966e-82	1.92368e-80		TRPM3	16.6162	0.67401	5.32192e-62	1.04725e-60		ADAMTS18	16.5045	2.57555	3.40776e-61	7.59606e-60
GRSF1	19.1595	0.545361	8.06425e-82	2.09779e-80		CCDC107	16.5839	0.535357	9.11178e-62	1.78629e-60		TMED7	16.5004	0.682725	3.64338e-61	8.11633e-60
TMSB15A	19.1335	0.731462	1.32758e-81	3.45105e-80		KCNN3	16.5683	1.26061	1.18102e-61	2.31034e-60		SPTAN1	16.5	0.36937	3.67033e-61	8.1714e-60
CMTM8	19.1178	1.50244	1.79473e-81	4.6555e-80		CORO1C	16.5573	0.498222	1.41848e-61	2.77191e-60		TACC2	16.4905	0.7422	4.29723e-61	9.54387e-60
POLR1D	19.1116	0.432759	2.02006e-81	5.23628e-80		CAPZA2	16.5383	0.405006	1.94584e-61	3.79837e-60		TXNDC5	16.4898	0.454526	4.34668e-61	9.64785e-60
RAPH1	19.0855	0.533072	3.33295e-81	8.62116e-80		EIF3K	16.5171	0.365965	2.76143e-61	5.38184e-60		SUPT3H	16.482	0.49366	4.94192e-61	1.09557e-59
FGF13	19.0854	1.28978	3.33756e-81	8.62699e-80		HIGD1B	16.4783	4.44393	5.25131e-61	1.02181e-59		CDK14	16.478	0.348169	5.27973e-61	1.16975e-59
ECM1	19.0419	1.69634	7.66224e-81	1.97775e-79		IER2	16.4765	0.390145	5.41292e-61	1.0527e-59		SCMH1	16.4425	0.344729	9.49072e-61	2.09511e-59
VGLL4	19.0302	0.277565	9.58851e-81	2.47147e-79		OXCT1	16.471	0.685202	5.92511e-61	1.1517e-59		LAMP5	16.3818	2.16405	2.57862e-60	5.6787e-59
ADGRG6	18.9994	1.33801	1.72665e-80	4.44737e-79		PPFIBP2	16.4553	1.05529	7.68883e-61	1.49294e-59		ALKBH5	16.3503	0.931931	4.33197e-60	9.51136e-59
ILF3	18.9878	0.340091	2.153e-80	5.53774e-79		LINC01138	16.4132	0.915193	1.53874e-60	2.97356e-59		PEG10	16.3407	0.697109	5.06451e-60	1.11131e-58
DOK5	18.9775	0.478253	2.61817e-80	6.72946e-79		RGS3	16.3941	0.644927	2.10689e-60	4.06506e-59		TRHDE	16.3026	1.1249	9.45447e-60	2.0684e-58
SUPT20H	18.9745	0.393838	2.77213e-80	7.12019e-79		FOXCUT	16.3763	5.15692	2.82292e-60	5.44084e-59		MKX	16.2875	3.86635	1.21127e-59	2.64364e-58
LAMC1	18.9565	0.392192	3.90338e-80	1.00117e-78		SLC41A1	16.3724	1.30035	3.00896e-60	5.79027e-59		SELENOF	16.2656	0.379489	1.73205e-59	3.77349e-58
EYA1	18.9395	2.59244	5.38664e-80	1.37968e-78		AP1S2	16.3703	0.810843	3.11518e-60	5.99152e-59		AGAP1	16.2581	0.351498	1.95755e-59	4.26224e-58
SMARCAD1	18.9361	0.387808	5.74661e-80	1.47085e-78		AL353586.1	16.3585	3.15541	3.78214e-60	7.27049e-59		ITIH5	16.2512	1.18748	2.19085e-59	4.76171e-58
SFPQ	18.935	0.244014	5.87675e-80	1.50311e-78		HOOK2	16.3097	0.818382	8.42094e-60	1.61454e-58		MIRLET7BHG	16.2294	0.666547	3.123e-59	6.77562e-58
CCDC88A	18.9238	0.277731	7.25972e-80	1.85554e-78		NEURL1B	16.2654	0.969745	1.7373e-59	3.31872e-58		KAT2B	16.1983	0.776135	5.18361e-59	1.12397e-57
TRIM2	18.9162	0.522024	8.38834e-80	2.14251e-78		COX5B	16.2487	0.422663	2.28188e-59	4.35677e-58		LTBP3	16.174	0.347148	7.6922e-59	1.66298e-57
HNRNPD	18.9111	0.271925	9.24903e-80	2.3607e-78		LMCD1	16.2334	0.635274	2.92815e-59	5.58775e-58		FXYD5	16.1516	1.12596	1.1061e-58	2.38705e-57
YTHDC1	18.9075	0.305668	9.88454e-80	2.52114e-78		NIPSNAP3A	16.2124	0.826837	4.12093e-59	7.85164e-58		SEC13	16.0536	0.5057	5.39849e-58	1.15889e-56
ISLR	18.8957	0.302581	1.23727e-79	3.15356e-78		SUN1	16.2104	0.415503	4.26101e-59	8.11432e-58		PPIB	16.0511	0.318912	5.61731e-58	1.20515e-56
EWSR1	18.8939	0.336585	1.2794e-79	3.25868e-78		SVIP	16.2056	1.44846	4.60627e-59	8.76724e-58		SMAD3	16.0034	0.450076	1.2106e-57	2.58816e-56
DAB2	18.8831	0.53407	1.57049e-79	3.99733e-78		DSG2	16.184	1.23051	6.53514e-59	1.24062e-57		AXL	15.9908	0.623595	1.48188e-57	3.15706e-56
CUL3	18.8733	0.326942	1.89275e-79	4.81421e-78		CYBA	16.1774	0.432319	7.27613e-59	1.38058e-57		TPBG	15.9845	0.805488	1.63777e-57	3.48511e-56
RAP1B	18.8596	0.297198	2.45236e-79	6.23326e-78		DRAP1	16.1554	0.398293	1.04099e-58	1.97211e-57		GNL3	15.9788	0.665857	1.79431e-57	3.81602e-56
ZMYND8	18.8242	0.443936	4.78649e-79	1.21576e-77		RGN	16.1409	2.45252	1.31554e-58	2.48837e-57		WBP1L	15.9203	0.626946	4.58294e-57	9.70157e-56
RCOR1	18.8073	0.365789	6.57615e-79	1.66917e-77		METRN	16.1295	0.523878	1.58233e-58	2.98993e-57		RLIM	15.9191	0.761642	4.67254e-57	9.88553e-56
MBTD1	18.7934	0.535115	8.55912e-79	2.16948e-77		PLXDC1	16.0601	0.842182	4.86026e-58	9.13664e-57		GPNMB	15.9013	1.21204	6.20772e-57	1.31107e-55
INTS10	18.7902	0.501882	9.08444e-79	2.29944e-77		PLP2	16.0554	0.642773	5.24176e-58	9.84875e-57		ARCN1	15.8919	0.573629	7.21143e-57	1.52218e-55
CHD2	18.7824	0.283923	1.05314e-78	2.66202e-77		FAM189A2	16.0519	2.41043	5.5452e-58	1.04135e-56		LY6E	15.8841	0.536325	8.15981e-57	1.72037e-55
AC055839.2	18.7789	1.47612	1.12315e-78	2.83701e-77		FAM27C	16.0397	1.40467	6.74398e-58	1.26518e-56		TTC7B	15.8739	0.545323	9.60365e-57	2.02246e-55
BDH2	18.7739	0.532111	1.23452e-78	3.11618e-77		CTSD	15.9958	0.523298	1.36771e-57	2.55928e-56		AL121917.1	15.8355	3.06135	1.7691e-56	3.71277e-55
BDP1	18.7378	0.329401	2.43532e-78	6.13879e-77		CHD4	15.9919	0.407049	1.45538e-57	2.72055e-56		JUND	15.8094	0.298637	2.68204e-56	5.61909e-55
MYL6B	18.7108	0.446266	4.04286e-78	1.0184e-76		TTLL7	15.9868	0.58378	1.5802e-57	2.95237e-56		ITPKB	15.7992	0.981277	3.1506e-56	6.5932e-55
PLEKHA6	18.6903	1.14721	5.93707e-78	1.49452e-76		RRAS	15.9839	0.48518	1.65528e-57	3.09107e-56		ATP10A	15.7944	0.579948	3.39766e-56	7.10211e-55
SLC16A2	18.6357	0.66446	1.6506e-77	4.14645e-76		TRAPPC1	15.9597	0.505285	2.43864e-57	4.54463e-56		ARPC1B	15.7515	0.773134	6.71222e-56	1.39905e-54
TSPAN6	18.6266	0.676307	1.95708e-77	4.91297e-76		CRELD1	15.9514	0.976516	2.78405e-57	5.18305e-56		COL4A6	15.7431	1.51256	7.65829e-56	1.59443e-54
UPF3A	18.6001	0.33153	3.20552e-77	8.04149e-76		AC087521.3	15.949	3.43046	2.8956e-57	5.388e-56		YWHAQ	15.7167	0.331355	1.16262e-55	2.41505e-54
REPS1	18.5998	0.522295	3.22501e-77	8.08482e-76		HERC2	15.9393	0.389393	3.38014e-57	6.28642e-56		AC022217.3	15.7067	1.30999	1.36131e-55	2.82617e-54
RB1CC1	18.5916	0.345015	3.76124e-77	9.42266e-76		ADAMTS9-AS2	15.9352	0.512905	3.6109e-57	6.71217e-56		ATP8A1	15.6961	1.48511	1.60889e-55	3.33638e-54
LIN7A	18.5891	1.4635	3.94067e-77	9.86542e-76		DGKI	15.9207	1.15633	4.55492e-57	8.45838e-56		SEC61A1	15.6753	0.550151	2.2304e-55	4.62259e-54
ADGRB3	18.5857	0.499356	4.19605e-77	1.04976e-75		COX7B	15.9201	0.503514	4.59453e-57	8.5276e-56		AK5	15.6637	2.53588	2.67666e-55	5.54121e-54
TCF25	18.4944	0.283181	2.28964e-76	5.70866e-75		CCSER1	15.8817	1.50415	8.48275e-57	1.56886e-55		FBLN1	15.6513	0.245447	3.25352e-55	6.72781e-54
ADGRA2	18.4942	0.381082	2.29942e-76	5.72913e-75		LUC7L3	15.8724	0.242257	9.8343e-57	1.8179e-55		ACAT1	15.6316	0.985739	4.43646e-55	9.15842e-54
SEC63	18.4905	0.298025	2.46321e-76	6.13306e-75		FAM228B	15.8684	0.885308	1.04817e-56	1.9366e-55		PISD	15.6034	0.98656	6.90199e-55	1.42001e-53
NRDC	18.4863	0.324376	2.66173e-76	6.61834e-75		TPD52L1	15.8678	1.82711	1.0586e-56	1.95489e-55		FRAS1	15.582	0.578301	9.6498e-55	1.97978e-53
UBE2E3	18.4492	0.246149	5.29128e-76	1.31477e-74		RASGRP2	15.8596	2.93535	1.20652e-56	2.22355e-55		PDZD2	15.5777	0.631637	1.03199e-54	2.11608e-53
LYPLAL1	18.4381	0.434347	6.50169e-76	1.61444e-74		MAT2A	15.8486	0.637585	1.43809e-56	2.64501e-55		SSR2	15.5388	0.323315	1.89636e-54	3.86893e-53
PLPP3	18.3978	0.238134	1.36723e-75	3.38809e-74		RASL11A	15.8481	2.6388	1.44822e-56	2.66229e-55		IER5	15.535	1.41385	2.01061e-54	4.09975e-53
TBC1D32	18.3854	0.427153	1.71952e-75	4.2582e-74		UBA52	15.829	0.29372	1.96194e-56	3.60487e-55		DYNLT1	15.531	0.430304	2.14105e-54	4.36329e-53
NPHP3	18.3847	0.362667	1.74226e-75	4.31159e-74		SLC38A1	15.7847	0.574483	3.96732e-56	7.26403e-55		HOXC5	15.501	2.73348	3.41353e-54	6.95263e-53
IGF1R	18.3782	0.317963	1.96291e-75	4.85434e-74		ROR1-AS1	15.7688	1.25582	5.10415e-56	9.32686e-55		INTS6L	15.4431	0.868916	8.39467e-54	1.70507e-52
PDS5A	18.3731	0.325726	2.15547e-75	5.32338e-74		ITSN2	15.7612	0.494663	5.75407e-56	1.05092e-54		INSR	15.419	0.431564	1.21931e-53	2.46973e-52
MEX3A	18.3673	0.740851	2.40184e-75	5.92783e-74		KIAA1217	15.7437	0.507397	7.5828e-56	1.38285e-54		SLC35F1	15.4116	1.96682	1.36803e-53	2.7679e-52
ADD1	18.3574	0.267791	2.88169e-75	7.10253e-74		PCBD1	15.6781	0.772593	2.13543e-55	3.88849e-54		AL732509.1	15.4022	1.43778	1.58129e-53	3.19584e-52
UVRAG	18.3501	0.379069	3.29688e-75	8.11495e-74		COMMD6	15.6697	0.360426	2.43845e-55	4.43808e-54		EGFR	15.3513	0.36845	3.47199e-53	7.00541e-52
UBE2R2	18.346	0.307026	3.55194e-75	8.73686e-74		TMEM205	15.5892	0.657232	8.62011e-55	1.56345e-53		MYO1C	15.2647	0.685957	1.31512e-52	2.64186e-51
LRRC8C	18.3365	1.26527	4.23041e-75	1.03918e-73		PTP4A3	15.5873	1.58243	8.87651e-55	1.60916e-53		IRF2BP2	15.252	0.4314	1.59636e-52	3.2033e-51
HECTD1	18.3324	0.303342	4.55965e-75	1.1193e-73		MYADM	15.5623	0.379737	1.31251e-54	2.37465e-53		C5orf38	15.2247	4.07325	2.42391e-52	4.85858e-51
DENND5A	18.3079	0.373702	7.16278e-75	1.75596e-73		PABPC1	15.553	0.23782	1.5173e-54	2.74245e-53		FUCA2	15.2199	0.85459	2.60917e-52	5.21849e-51
PDE7A	18.2968	0.509977	8.77911e-75	2.14933e-73		AC022126.1	15.54	1.46248	1.86106e-54	3.36046e-53		TIPARP	15.2183	0.8885	2.6731e-52	5.34342e-51
UBE3A	18.2555	0.273001	1.87082e-74	4.57713e-73		PDIA5	15.5123	0.520998	2.86501e-54	5.16563e-53		PPP1R15A	15.1949	0.581327	3.81977e-52	7.61893e-51
PHLDB2	18.2084	0.351493	4.42623e-74	1.08147e-72		SUN2	15.5057	0.86411	3.1748e-54	5.72137e-53		FBXO11	15.186	0.353487	4.37845e-52	8.72852e-51
XRN2	18.2028	0.332667	4.89985e-74	1.19639e-72		GRK5	15.4905	0.336266	4.02136e-54	7.22917e-53		ZFAND3	15.1792	0.313917	4.85327e-52	9.6593e-51
ABCE1	18.1986	0.54625	5.29534e-74	1.2921e-72		GSTP1	15.4872	0.29708	4.23057e-54	7.60152e-53		TMED4	15.1743	0.547008	5.2338e-52	1.04053e-50
ZCCHC7	18.1811	0.271952	7.28481e-74	1.77636e-72		RPS5	15.4441	0.287861	8.26656e-54	1.48026e-52		ZSWIM6	15.166	0.387044	5.93858e-52	1.18001e-50
ZDHHC17	18.174	0.374626	8.29116e-74	2.01906e-72		NHS	15.4409	0.481953	8.68833e-54	1.55502e-52		PDXDC1	15.1448	0.419214	8.20318e-52	1.62646e-50
PRTFDC1	18.1614	0.611892	1.04403e-73	2.54073e-72		SAMD5	15.4021	0.404507	1.58426e-53	2.82856e-52		FAM53B	15.1434	0.893415	8.37927e-52	1.66047e-50
ZCCHC24	18.1536	0.464133	1.20361e-73	2.92712e-72		SEPTIN5	15.3893	1.19771	1.9315e-53	3.44181e-52		C5orf15	15.114	0.568175	1.31042e-51	2.59257e-50
DCHS1	18.1519	0.421369	1.24045e-73	3.01472e-72		DYNLL1	15.3702	0.308414	2.59339e-53	4.61451e-52		SEC16B	15.1084	1.07748	1.42492e-51	2.81758e-50
CECR2	18.1214	1.12301	2.16111e-73	5.2418e-72		PLB1	15.3586	2.13316	3.10224e-53	5.51457e-52		DSE	15.1052	0.435732	1.49692e-51	2.95676e-50
DENND4C	18.1197	0.393707	2.22969e-73	5.40457e-72		FOSB	15.3369	0.485635	4.33342e-53	7.68448e-52		FBXL17	15.0691	0.342194	2.58793e-51	5.10624e-50
SLC23A2	18.1134	0.706906	2.49685e-73	6.04814e-72		OST4	15.3034	0.330744	7.25406e-53	1.28202e-51		P4HB	15.0649	0.299183	2.75416e-51	5.43131e-50
PID1	18.1124	0.305502	2.54324e-73	6.15236e-72		SIVA1	15.2601	0.42932	1.41131e-52	2.48702e-51		STARD4-AS1	15.0418	0.46526	3.90529e-51	7.69723e-50
CLCN3	18.1113	0.42224	2.59731e-73	6.27901e-72		COX5A	15.2574	0.459708	1.46975e-52	2.58875e-51		BBS9	15.0228	0.316389	5.20333e-51	1.02501e-49
WNT5A	18.1047	1.22417	2.92675e-73	7.06609e-72		SKP1	15.2554	0.28747	1.51495e-52	2.66708e-51		AC138512.1	15.0094	2.0167	6.37247e-51	1.25262e-49
XRN1	18.1018	0.333891	3.08281e-73	7.43797e-72		EOGT	15.2539	1.66801	1.55034e-52	2.72807e-51		NFE2L1	14.985	0.588454	9.20691e-51	1.80882e-49
JAM2	18.0957	0.87053	3.44513e-73	8.30121e-72		MZT2B	15.2472	0.30259	1.71958e-52	3.02153e-51		ZNF516	14.9658	0.497241	1.22921e-50	2.40848e-49
RPS6KA3	18.0687	0.548858	5.62076e-73	1.35168e-71		ATP5MPL	15.2374	0.382471	1.9959e-52	3.50537e-51		ELOVL4	14.956	1.41509	1.42395e-50	2.78409e-49
CSNK2B	18.0655	0.401634	5.96255e-73	1.43293e-71		AP001037.1	15.2317	2.50167	2.17731e-52	3.82215e-51		RTN3	14.9235	0.443292	2.31957e-50	4.52069e-49
WDR36	18.0576	0.62479	6.87489e-73	1.6511e-71		GREB1L	15.2283	0.918427	2.2952e-52	4.02524e-51		EVA1C	14.9089	1.31736	2.88513e-50	5.61694e-49
WASL	18.0545	0.355385	7.27186e-73	1.74529e-71		STC2	15.2078	2.46778	3.13971e-52	5.49576e-51		KIF1B	14.8997	0.358454	3.31122e-50	6.43281e-49
TSPAN14	18.0458	0.746148	8.51487e-73	2.04095e-71		MTHFD2L	15.1966	0.980466	3.72637e-52	6.51643e-51		ASTN2	14.8818	0.976527	4.32414e-50	8.37839e-49
PHF21A	18.0457	0.295623	8.52892e-73	2.04298e-71		ADGRE5	15.1758	1.18498	5.11291e-52	8.91981e-51		FAM13C	14.8428	0.633716	7.74363e-50	1.49643e-48
YEATS2	18.0406	0.442054	9.35881e-73	2.2403e-71		ECE1	15.167	0.786452	5.84513e-52	1.01827e-50		DENND4A	14.8349	0.435728	8.71288e-50	1.68196e-48
RPL12	18.0381	0.363721	9.7881e-73	2.34153e-71		LINC00672	15.1498	1.7384	7.60483e-52	1.32356e-50		AC012447.1	14.8304	1.17836	9.31527e-50	1.79636e-48
CDC14A	18.0307	0.639	1.11857e-72	2.67413e-71		A4GALT	15.1424	2.82241	8.50885e-52	1.48019e-50		TTN	14.7458	0.78538	3.27373e-49	6.27012e-48
ARNT2	17.99	0.943361	2.33377e-72	5.5647e-71		FZD8	15.1281	0.66297	1.05671e-51	1.83738e-50		AC016831.7	14.7414	1.44451	3.49523e-49	6.69084e-48
RPL38	17.9645	0.29495	3.69536e-72	8.79986e-71		NDUFA13	15.1256	0.30516	1.09748e-51	1.90735e-50		CDK8	14.7239	0.463394	4.5248e-49	8.64816e-48
CCNL2	17.9592	0.359735	4.06784e-72	9.68055e-71		BCAR1	15.1016	0.624646	1.58011e-51	2.74223e-50		CTTNBP2	14.7088	1.36264	5.65664e-49	1.08058e-47
CCT2	17.9567	0.372308	4.25092e-72	1.01097e-70		RNF152	15.0937	0.74156	1.78291e-51	3.09124e-50		TFG	14.6962	0.342045	6.81815e-49	1.30042e-47
GNAQ	17.9501	0.275447	4.78869e-72	1.13738e-70		RPL10A	15.062	0.273094	2.87891e-51	4.97972e-50		FOXP1	14.6915	0.260024	7.30969e-49	1.392e-47
WWOX	17.9373	0.379734	6.03056e-72	1.43142e-70		SLITRK5	15.0378	1.42777	4.15151e-51	7.1742e-50		DACT1	14.6806	0.632868	8.58567e-49	1.63244e-47
LAPTM4B	17.9369	0.389252	6.07511e-72	1.44106e-70		PTPRK	14.9823	0.371466	9.57882e-51	1.64908e-49		HHAT	14.6747	0.796159	9.36665e-49	1.77816e-47
FOXP2	17.9219	0.23151	7.95849e-72	1.88415e-70		PGM1	14.9363	0.617658	1.91186e-50	3.28372e-49		SLC35D1	14.6656	0.704648	1.07033e-48	2.02875e-47
ABL1	17.92	0.325078	8.23348e-72	1.94799e-70		AL033504.1	14.924	0.444478	2.30106e-50	3.95034e-49		LRRC59	14.6652	0.806955	1.07757e-48	2.04141e-47
SCAMP1	17.9046	0.477327	1.08623e-71	2.56331e-70		CPED1	14.9195	0.436529	2.46013e-50	4.21748e-49		AKAP9	14.6647	0.278898	1.08439e-48	2.05327e-47
EGFR	17.8974	0.391098	1.23489e-71	2.91226e-70		TAFA4	14.9194	3.83156	2.46509e-50	4.22401e-49		GPX3	14.655	2.20625	1.25242e-48	2.37022e-47
RNASE1	17.8772	2.406	1.77519e-71	4.18376e-70		RPS21	14.912	0.312602	2.75232e-50	4.70956e-49		LINC01597	14.6423	2.2243	1.50986e-48	2.85299e-47
HTATSF1	17.8724	0.509405	1.9341e-71	4.55241e-70		SNHG32	14.8826	0.360348	4.27756e-50	7.30579e-49		KCTD8	14.6114	0.735758	2.37479e-48	4.4804e-47
SLC38A6	17.8562	0.637261	2.58565e-71	6.08209e-70		RPS23	14.836	0.289892	8.57172e-50	1.4599e-48		CASTOR3	14.6068	0.856283	2.54336e-48	4.79349e-47
CTDSP2	17.8325	0.38844	3.95153e-71	9.27709e-70		GKAP1	14.8353	1.44699	8.66774e-50	1.47557e-48		HSP90AA1	14.588	0.295846	3.35055e-48	6.30831e-47
CNTRL	17.8318	0.506572	4.00468e-71	9.39586e-70		ATP5MD	14.833	0.428684	8.95883e-50	1.52442e-48		STX17-AS1	14.572	2.256	4.23043e-48	7.95673e-47
NEDD4L	17.8312	0.708814	4.04589e-71	9.48647e-70		CCT3	14.8293	0.385903	9.47723e-50	1.61188e-48		AFF1	14.5651	0.512352	4.68602e-48	8.80458e-47
TRIM28	17.8292	0.39239	4.19543e-71	9.83078e-70		CLTB	14.8235	0.479194	1.03237e-49	1.75422e-48		CHL1	14.5563	2.72864	5.32259e-48	9.99549e-47
NPW	17.8026	0.72008	6.74305e-71	1.57802e-69		FKBP1B	14.8118	1.62281	1.22939e-49	2.0861e-48		NAAA	14.5559	1.3237	5.35981e-48	1.00602e-46
PRTG	17.7991	1.70159	7.18718e-71	1.68088e-69		HEBP2	14.7896	0.596874	1.70849e-49	2.89636e-48		TOB1	14.5232	0.887297	8.63433e-48	1.61402e-46
PLPPR4	17.7843	3.35726	9.35826e-71	2.18445e-69		AP3M2	14.7768	0.826518	2.06706e-49	3.50099e-48		AC004594.1	14.512	1.67044	1.01644e-47	1.8981e-46
TMEM256	17.7813	0.639955	9.86222e-71	2.30062e-69		KCNJ3	14.7697	2.53003	2.29875e-49	3.88981e-48		SPRY1	14.4945	0.443685	1.31295e-47	2.44805e-46
CLEC3B	17.7632	3.49596	1.36284e-70	3.17715e-69		DPP7	14.7523	0.881929	2.97557e-49	5.0281e-48		TGFBR1	14.4798	0.510914	1.62615e-47	3.0274e-46
SHROOM4	17.7608	0.960673	1.42116e-70	3.311e-69		DAPK3	14.7502	0.656843	3.06549e-49	5.17767e-48		MORF4L1	14.4658	0.267201	1.99324e-47	3.70517e-46
MEOX1	17.751	1.74597	1.69198e-70	3.93945e-69		RPS6	14.715	0.269839	5.16499e-49	8.70768e-48		AC019211.1	14.4649	2.42246	2.01933e-47	3.75175e-46
ZNF428	17.7406	0.346458	2.03888e-70	4.74412e-69		PFDN5	14.6774	0.28087	9.00398e-49	1.51311e-47		DNAJA1	14.428	0.410732	3.44957e-47	6.37987e-46
DDAH2	17.7215	0.32675	2.86056e-70	6.65181e-69		ALKBH7	14.6771	0.390001	9.03459e-49	1.51755e-47		SPPL2A	14.3694	0.431598	8.05179e-47	1.47944e-45
KMT2C	17.6981	0.237437	4.33574e-70	1.00757e-68		AC100793.2	14.6719	2.04465	9.76386e-49	1.6393e-47		PTGS2	14.3682	1.8755	8.19699e-47	1.50536e-45
MYO9A	17.6949	0.265715	4.59049e-70	1.0661e-68		UNC13B	14.6485	1.34793	1.37756e-48	2.31074e-47		TMED10	14.364	0.376832	8.70611e-47	1.59806e-45
CHD7	17.6889	1.34783	5.109e-70	1.18501e-68		ECRG4	14.6443	0.919724	1.46436e-48	2.45295e-47		MRGPRF	14.3316	1.07172	1.38958e-46	2.54555e-45
SP3	17.6881	0.333395	5.17589e-70	1.19977e-68		MACROD2	14.6255	0.493584	1.93249e-48	3.23121e-47		SLC39A14	14.318	1.34986	1.68962e-46	3.09055e-45
HSD17B11	17.6862	0.757462	5.35535e-70	1.24058e-68		AURKAIP1	14.623	0.454158	2.00263e-48	3.34543e-47		DEGS1	14.3152	0.555027	1.75979e-46	3.21408e-45
CNOT2	17.6834	0.266957	5.63e-70	1.30337e-68		NDUFB10	14.5736	0.394743	4.13403e-48	6.88084e-47		ZNRF3	14.2941	0.619446	2.38186e-46	4.34372e-45
POLE4	17.6762	0.741329	6.40058e-70	1.48083e-68		RPL29	14.5698	0.290503	4.37144e-48	7.27269e-47		ATP11B	14.2743	0.373686	3.16253e-46	5.76166e-45
RNF146	17.6668	0.502636	7.56227e-70	1.74739e-68		NDUFB1	14.5585	0.484547	5.15505e-48	8.57247e-47		HOXB4	14.2704	0.685567	3.34608e-46	6.09001e-45
SERPINF1	17.6639	0.105814	7.95245e-70	1.83639e-68		RPS7	14.5422	0.27758	6.54589e-48	1.08754e-46		RPS10	14.2703	0.329714	3.35286e-46	6.0993e-45
SNRPE	17.6523	0.355516	9.77061e-70	2.25482e-68		PIK3C2A	14.5315	0.457795	7.64992e-48	1.26982e-46		SLC38A10	14.2559	0.625609	4.11794e-46	7.47993e-45
CNOT4	17.6491	0.305027	1.03407e-69	2.38487e-68		HEXB	14.5186	0.712793	9.2378e-48	1.532e-46		PLEKHA1	14.2479	0.540793	4.61764e-46	8.37928e-45
RIMS2	17.6461	1.85827	1.09024e-69	2.51283e-68		RASSF4	14.5071	1.52964	1.09175e-47	1.80893e-46		RAP1A	14.2478	0.398414	4.62442e-46	8.38744e-45
AL583785.1	17.6417	1.62635	1.17961e-69	2.7154e-68		NDUFB8	14.4893	0.363217	1.41501e-47	2.34347e-46		NGF	14.2328	0.668194	5.73751e-46	1.0396e-44
ARID4B	17.6409	0.25737	1.19571e-69	2.75073e-68		PPIC	14.4783	0.352266	1.66078e-47	2.74679e-46		MYOC	14.2234	4.00653	6.55741e-46	1.18581e-44
CCT4	17.6381	0.3546	1.25584e-69	2.88544e-68		EPHB6	14.4727	1.31463	1.80159e-47	2.97832e-46		NGEF	14.169	2.96458	1.42442e-45	2.56824e-44
EBPL	17.6287	0.485774	1.48249e-69	3.40404e-68		ACTC1	14.4432	1.03363	2.76583e-47	4.56001e-46		PPP1R16A	14.1601	1.34052	1.61663e-45	2.91335e-44
COLGALT2	17.6156	0.4469	1.87065e-69	4.29264e-68		TSPEAR	14.4284	4.98688	3.42961e-47	5.65183e-46		COPB1	14.1596	0.343781	1.62872e-45	2.9337e-44
SIMC1	17.6145	0.614331	1.90683e-69	4.37292e-68		DAG1	14.4239	0.610824	3.66279e-47	6.03068e-46		CCDC141	14.1501	2.74371	1.86476e-45	3.35721e-44
VPS13B	17.6129	0.239382	1.96205e-69	4.49673e-68		PLSCR4	14.4164	0.300178	4.08152e-47	6.71707e-46		KCNQ1OT1	14.1492	0.238538	1.88864e-45	3.39685e-44
POLDIP3	17.598	0.624044	2.55007e-69	5.84075e-68		SLC25A3	14.4152	0.252694	4.14933e-47	6.8256e-46		ATL1	14.1366	0.948803	2.25873e-45	4.05452e-44
HSPA12B	17.5926	1.18841	2.80606e-69	6.41903e-68		CAPNS1	14.4096	0.395684	4.50292e-47	7.40392e-46		AOX1	14.1065	2.76178	3.46153e-45	6.21056e-44
EIF2B3	17.5799	0.580421	3.51075e-69	8.02604e-68		P4HA3	14.3907	1.13872	5.91868e-47	9.71433e-46		AC012459.1	14.1008	1.23808	3.75653e-45	6.73654e-44
SMARCB1	17.5776	0.405239	3.65732e-69	8.35591e-68		SLCO1C1	14.3865	3.77534	6.29336e-47	1.03247e-45		N4BP2	14.0999	0.430124	3.80093e-45	6.81282e-44
TIAL1	17.5748	0.32783	3.83999e-69	8.76231e-68		LIMCH1	14.3592	0.373844	9.33151e-47	1.52747e-45		SHLD2	14.0889	0.459268	4.44201e-45	7.95801e-44
SNHG1	17.5737	0.677183	3.91778e-69	8.93425e-68		RPS14	14.3435	0.273859	1.17057e-46	1.91354e-45		SRGAP1	14.0459	0.378679	8.16495e-45	1.45992e-43
HEBP1	17.5666	0.541728	4.44001e-69	1.01126e-67		ACTR3	14.3262	0.348088	1.50164e-46	2.45255e-45		RNF19A	14.0399	0.402979	8.88114e-45	1.58565e-43
BTG3	17.5631	0.418732	4.72502e-69	1.0755e-67		CTSZ	14.2942	0.483493	2.37922e-46	3.87893e-45		TMEM64	14.0306	1.17003	1.01323e-44	1.80638e-43
SLITRK6	17.5565	1.89802	5.30638e-69	1.20633e-67		RPL17	14.2749	0.246954	3.13746e-46	5.11055e-45		S100A11	14.0264	0.257854	1.07399e-44	1.91379e-43
HECTD4	17.5532	0.353897	5.62199e-69	1.27649e-67		SNHG18	14.2647	0.464269	3.62998e-46	5.89706e-45		AC015923.1	14.0174	0.628174	1.22078e-44	2.17429e-43
SLC7A2	17.5418	1.57473	6.87238e-69	1.55943e-67		GINM1	14.2436	0.406984	4.91628e-46	7.97611e-45		RASSF1	13.9899	0.717154	1.79716e-44	3.1931e-43
NDUFS4	17.5345	0.294339	7.81547e-69	1.77233e-67		AGTPBP1	14.2382	0.680057	5.30469e-46	8.60243e-45		SLC22A5	13.9841	1.511	1.95043e-44	3.46205e-43
IL4R	17.5325	1.11189	8.09755e-69	1.83516e-67		SH3RF1	14.234	0.506988	5.64027e-46	9.14258e-45		NPDC1	13.9791	0.524976	2.09204e-44	3.71163e-43
PPP2R3A	17.5245	0.465239	9.31456e-69	2.10836e-67		CMC2	14.2308	0.461416	5.90276e-46	9.5596e-45		FZD1	13.968	0.545189	2.4454e-44	4.33434e-43
ZNF516	17.5112	0.489939	1.17598e-68	2.66019e-67		RPL19	14.2181	0.263399	7.07767e-46	1.14522e-44		PDLIM4	13.9388	1.2739	3.68111e-44	6.5088e-43
TBCA	17.5021	0.251458	1.3802e-68	3.12025e-67		CAMK2G	14.195	0.746081	9.84493e-46	1.59018e-44		AC012404.1	13.9205	1.01442	4.75335e-44	8.40064e-43
ZNF146	17.5019	0.449176	1.38649e-68	3.13254e-67		VPS29	14.1604	0.398622	1.61098e-45	2.59522e-44		SUSD6	13.9091	0.83833	5.5794e-44	9.85102e-43
TRAK1	17.4779	0.505359	2.11214e-68	4.76906e-67		TOMM7	14.141	0.272908	2.12164e-45	3.41487e-44		RAB11FIP5	13.8627	1.4736	1.06564e-43	1.87158e-42
ARHGAP12	17.4717	0.406519	2.35499e-68	5.31411e-67		CCDC167	14.1329	0.720413	2.3807e-45	3.82847e-44		TMEM237	13.855	0.808642	1.18723e-43	2.08411e-42
ZNF326	17.4456	0.433192	3.71491e-68	8.36735e-67		HEPH	14.0974	0.628671	3.94181e-45	6.31949e-44		LINC01568	13.8493	3.76745	1.28396e-43	2.25176e-42
TBC1D2B	17.4428	0.718532	3.90664e-68	8.79377e-67		SPDYA	14.0895	2.00989	4.40627e-45	7.05794e-44		KLHL15	13.7843	1.15674	3.16981e-43	5.53786e-42
ENTPD2	17.4395	1.50774	4.14023e-68	9.31387e-67		BARD1	14.0774	0.53338	5.22843e-45	8.36754e-44		BAG3	13.7577	1.02567	4.58058e-43	7.97592e-42
TXNL1	17.4304	0.341693	4.85011e-68	1.09041e-66		LRP2BP	14.0708	1.61845	5.74567e-45	9.19132e-44		PLK3	13.7389	1.26982	5.94118e-43	1.03254e-41
CLNS1A	17.4191	0.340135	5.91028e-68	1.32713e-66		SLC16A7	14.0633	0.696654	6.38152e-45	1.01996e-43		RFLNA	13.6962	0.825226	1.06995e-42	1.85685e-41
BMT2	17.4062	0.456819	7.40046e-68	1.66073e-66		LITAF	14.0574	0.454498	6.93729e-45	1.1083e-43		DYM	13.692	0.309892	1.13341e-42	1.9642e-41
SPATS2	17.3845	0.293228	1.08152e-67	2.42553e-66		PNKD	14.0412	0.460446	8.72355e-45	1.39246e-43		HSPG2	13.6877	0.343594	1.20202e-42	2.08212e-41
PABPN1	17.3739	0.333836	1.29967e-67	2.91122e-66		SNHG25	14.0322	0.73343	9.89813e-45	1.57926e-43		TMCO3	13.6841	0.529887	1.26336e-42	2.18733e-41
PRKDC	17.3732	0.275444	1.31728e-67	2.94885e-66		PPIE	14.0292	0.72833	1.03242e-44	1.64652e-43		CTSF	13.6823	0.803869	1.29561e-42	2.2421e-41
CSAD	17.3596	0.48384	1.66876e-67	3.73339e-66		BCAP29	14.0046	0.36592	1.46057e-44	2.3273e-43		HTRA1	13.6724	0.291454	1.48381e-42	2.56658e-41
SNTB1	17.3517	0.725848	1.91531e-67	4.28235e-66		BCAR3	13.9922	0.640392	1.73967e-44	2.76842e-43		FBXW8	13.6418	0.475804	2.25864e-42	3.89578e-41
MLXIP	17.3368	0.530035	2.48213e-67	5.54629e-66		FTH1	13.9854	0.218145	1.91372e-44	3.04274e-43		SHB	13.6187	0.955007	3.09969e-42	5.33137e-41
PCBP1	17.3315	0.351832	2.72237e-67	6.07199e-66		RPS25	13.9741	0.267156	2.24191e-44	3.563e-43		CCDC6	13.6143	0.447107	3.29327e-42	5.65902e-41
MAP4K5	17.3088	0.278074	4.04004e-67	9.00546e-66		CREG1	13.9683	0.879665	2.43327e-44	3.86043e-43		37226	13.5682	1.81695	6.18288e-42	1.05896e-40
GCC2	17.2833	0.350252	6.28856e-67	1.3992e-65		FAM89B	13.964	0.454948	2.58462e-44	4.09877e-43		UBXN4	13.5556	0.299671	7.3401e-42	1.2554e-40
CHSY1	17.2812	0.395153	6.52088e-67	1.45e-65		LSM5	13.9517	0.461262	3.06995e-44	4.8642e-43		MXD4	13.5434	0.501282	8.66469e-42	1.47987e-40
ATOH8	17.2784	1.30427	6.83872e-67	1.51883e-65		MAP4	13.9479	0.196829	3.23945e-44	5.12834e-43		FCGRT	13.5424	0.32304	8.78678e-42	1.50002e-40
MYO15B	17.2723	0.809468	7.60568e-67	1.68712e-65		UQCRB	13.9173	0.293735	4.97122e-44	7.84613e-43		SEC24A	13.5151	0.491731	1.27435e-41	2.17043e-40
TRAF3IP2-AS1	17.2536	0.469886	1.05087e-66	2.32966e-65		CLIP2	13.9122	0.759176	5.34172e-44	8.42363e-43		MAN2A1	13.504	0.335978	1.48083e-41	2.51858e-40
SRPX2	17.2426	0.9868	1.27251e-66	2.81931e-65		MEIS1	13.8959	0.216682	6.70924e-44	1.05665e-42		AC092640.1	13.4477	3.00619	3.17489e-41	5.3848e-40
USP24	17.2357	0.393063	1.43361e-66	3.17433e-65		SLC6A1	13.888	3.42358	7.49085e-44	1.17822e-42		DYNLL1	13.4442	0.250992	3.32852e-41	5.64276e-40
PGD	17.2231	0.643609	1.78277e-66	3.94504e-65		GAMT	13.8861	0.700865	7.69474e-44	1.20977e-42		RNH1	13.4362	0.455848	3.71197e-41	6.28699e-40
ARNT	17.2103	0.4799	2.22121e-66	4.90638e-65		SMG7	13.885	0.467049	7.80733e-44	1.22642e-42		FAM8A1	13.4222	0.900057	4.48085e-41	7.57873e-40
TAX1BP3	17.1723	0.473656	4.28286e-66	9.44887e-65		COX14	13.8764	0.662793	8.81149e-44	1.38179e-42		TRIB2	13.3976	0.61654	6.24506e-41	1.05431e-39
HNRNPA3	17.1712	0.241335	4.36216e-66	9.61803e-65		LRP10	13.8523	0.52569	1.23242e-43	1.92934e-42		MT-CO2	13.3905	0.245466	6.87522e-41	1.15963e-39
IER5L	17.1634	0.34494	4.99117e-66	1.09983e-64		PKIG	13.8512	0.431262	1.25164e-43	1.95858e-42		BTBD9	13.3833	0.341423	7.57147e-41	1.27648e-39
SRGAP2	17.1473	0.532381	6.58466e-66	1.44922e-64		POLR2L	13.8409	0.40227	1.44344e-43	2.25582e-42		ETV6	13.371	0.351419	8.93249e-41	1.50524e-39
CCDC50	17.1363	0.39641	7.95769e-66	1.74826e-64		NACC2	13.781	1.41505	3.31503e-43	5.15873e-42		DANT2	13.3506	0.294116	1.17488e-40	1.97346e-39
TAB2	17.0909	0.34914	1.73349e-65	3.79697e-64		SLC6A4	13.7621	2.49238	4.30742e-43	6.69167e-42		TAF13	13.2915	1.24162	2.59438e-40	4.33791e-39
NFIA	17.0759	0.176816	2.24368e-65	4.91153e-64		ROCK2	13.7594	0.254358	4.47436e-43	6.94512e-42		PRRC1	13.2747	0.404694	3.24434e-40	5.40739e-39
APH1A	17.0719	0.470301	2.40366e-65	5.25861e-64		PSMB6	13.7562	0.388674	4.67657e-43	7.25592e-42		AC073050.1	13.2624	1.52925	3.82581e-40	6.36493e-39
FAM13C	17.0564	0.51407	3.1302e-65	6.84399e-64		COX7A2	13.747	0.328461	5.31086e-43	8.23656e-42		AGPAT4	13.2483	0.5432	4.61791e-40	7.67575e-39
YWHAE	17.0458	0.226819	3.75577e-65	8.20197e-64		PTPRO	13.7104	1.7241	8.79728e-43	1.36033e-41		KCNN2	13.2381	1.59054	5.28544e-40	8.78132e-39
AHCY	17.0373	0.575367	4.34013e-65	9.47245e-64		FAM177A1	13.7033	0.429827	9.70772e-43	1.49984e-41		RNF207	13.2125	1.14419	7.42918e-40	1.23094e-38
CEP112	17.0362	0.332062	4.42863e-65	9.65986e-64		LINC01550	13.6929	3.13635	1.11893e-42	1.72656e-41		MEIS1-AS3	13.2081	2.25278	7.87839e-40	1.30478e-38
PPFIA2	17.0159	0.564313	6.2555e-65	1.36365e-63		GPNMB	13.6917	0.695915	1.1384e-42	1.75586e-41		IL17RD	13.1878	0.561775	1.03095e-39	1.70203e-38
STAT3	17.0039	0.326345	7.68849e-65	1.67504e-63		PCDH10	13.6496	1.42031	2.03068e-42	3.11897e-41		LUM	13.1648	0.282043	1.3982e-39	2.30313e-38
PARP4	17.0025	0.554085	7.87358e-65	1.71434e-63		GMPR	13.6417	1.84472	2.26222e-42	3.47167e-41		RNASEH2B	13.1526	0.5805	1.64362e-39	2.70132e-38
SHISA5	16.9994	0.44212	8.29134e-65	1.80423e-63		PGP	13.6233	0.768289	2.9097e-42	4.45972e-41		MAPK6	13.1183	0.595748	2.58532e-39	4.2319e-38
TET2	16.9901	0.361405	9.72139e-65	2.11416e-63		CCND2-AS1	13.6233	1.22497	2.91185e-42	4.46114e-41		SYN3	13.0889	1.84533	3.81078e-39	6.23228e-38
AC087477.2	16.96	2.48505	1.62342e-64	3.52634e-63		RPL36AL	13.5899	0.305738	4.59879e-42	7.0368e-41		CTNNB1	13.0759	0.304417	4.52166e-39	7.38497e-38
ZNF618	16.9446	0.33824	2.10964e-64	4.57705e-63		RPL14	13.5848	0.245658	4.93029e-42	7.53774e-41		GALK2	13.0696	0.441462	4.91414e-39	8.01525e-38
CDH2	16.9322	0.392466	2.60462e-64	5.64094e-63		NDUFA12	13.578	0.402828	5.41028e-42	8.26467e-41		PRR16	13.069	0.461141	4.95325e-39	8.07545e-38
THUMPD2	16.9225	0.476764	3.07076e-64	6.64652e-63		SOX5	13.5751	0.395644	5.62545e-42	8.58978e-41		GNAS-AS1	13.0539	1.59888	6.04093e-39	9.83997e-38
BMPER	16.908	0.904112	3.92949e-64	8.50018e-63		FZD6	13.5699	1.49734	6.04139e-42	9.21721e-41		VPS53	13.0534	0.546969	6.07671e-39	9.89385e-38
VAV3	16.8938	1.25531	4.99479e-64	1.07855e-62		AC006062.1	13.5613	2.42483	6.7917e-42	1.0349e-40		COG6	13.0413	0.345552	7.12091e-39	1.15837e-37
UBXN7	16.8843	0.425484	5.86841e-64	1.2657e-62		FKBP4	13.5522	0.737123	7.68931e-42	1.16973e-40		NTRK2	13.021	0.30284	9.29254e-39	1.50894e-37
SCMH1	16.883	0.257806	5.99806e-64	1.2929e-62		WFDC1	13.5361	2.2113	9.57889e-42	1.45536e-40		PDE9A	13.0168	0.870311	9.81934e-39	1.59378e-37
SERINC2	16.8728	1.53623	7.13464e-64	1.53699e-62		TSTD1	13.5353	1.56651	9.68325e-42	1.47061e-40		ANKIB1	13.0117	0.300197	1.04914e-38	1.70211e-37
SLC39A10	16.8666	0.395077	7.92615e-64	1.7055e-62		TRPC6	13.5259	1.31257	1.10055e-41	1.66935e-40		RECK	13.0027	0.450686	1.18065e-38	1.91462e-37
UPF2	16.8584	0.360169	9.10495e-64	1.95799e-62		RPS3	13.5189	0.26396	1.21022e-41	1.83493e-40		A1BG	12.9951	2.44337	1.30408e-38	2.1129e-37
AP3B1	16.8418	0.270859	1.20555e-63	2.59099e-62		PTPRF	13.5169	0.623692	1.2432e-41	1.88416e-40		SNX29	12.9896	0.431309	1.40179e-38	2.27022e-37
KANSL1	16.8197	0.214955	1.74929e-63	3.75297e-62		NEDD9	13.5145	0.760519	1.28453e-41	1.94598e-40		AC007389.1	12.9824	1.50436	1.53893e-38	2.48791e-37
DIPK1B	16.815	0.766319	1.89473e-63	4.06263e-62		ARID5A	13.4947	1.16885	1.68066e-41	2.54295e-40		LINC01139	12.976	3.05449	1.67386e-38	2.70486e-37
NOP58	16.8127	0.410358	1.96829e-63	4.21788e-62		RPS12	13.486	0.274318	1.89192e-41	2.8567e-40		ING1	12.97	1.05784	1.81083e-38	2.9249e-37

### Sheet: Neural
Glia_names	Glia_score	Glia_logFC	Glia_pval	Glia_qval		Neurons_names	Neurons_score	Neurons_logFC	Neurons_pval	Neurons_qval
COL5A2	50.1164	4.39058	0	0		MAP1B	53.6764	3.70539	0	0
CDH19	49.8627	5.55244	0	0		STMN2	53.4049	6.48818	0	0
ZEB2	47.4991	2.91505	0	0		ELAVL4	52.2712	5.12317	0	0
PTPRZ1	47.2089	4.27529	0	0		SYT1	51.2226	6.06989	0	0
QKI	47.2027	3.40054	0	0		TUBB3	48.2085	4.1305	0	0
SLC35F1	45.7075	3.87403	0	0		MEG3	46.9462	2.6582	0	0
LAMA4	44.562	4.05625	0	0		GAP43	46.2023	5.62315	0	0
ERBB3	44.2755	4.42347	0	0		PCSK1N	46.1663	5.25516	0	0
VCAN	44.1843	4.00468	0	0		TUBB2B	45.4809	3.98782	0	0
GPM6B	44.1227	3.6571	0	0		BASP1	43.354	3.48309	0	0
S100B	43.5116	4.8661	0	0		KIF21A	42.8786	3.4081	0	0
GAS7	42.4012	3.74113	0	0		UCHL1	41.4372	3.39157	0	0
TGFBR2	41.1558	5.00932	0	0		EEF1A2	41.1761	5.00295	0	0
STARD13	41.0309	4.50094	0	0		TUBA1A	40.9876	2.52432	0	0
PLP1	40.8657	4.48745	0	0		RTN1	40.5167	5.75393	0	0
ADGRG6	39.8479	4.16257	0	0		BEX1	40.358	3.76801	0	0
MPZ	39.8107	5.13855	0	0		PHOX2A	40.1149	5.80616	0	0
MEF2C	39.3641	3.90756	0	0		EML5	39.593	6.2305	0	0
INSC	38.597	4.84756	0	0		STMN4	38.9752	5.89501	0	0
HMGA2	38.4979	4.59965	0	0		HAND2-AS1	38.9412	3.16564	0	0
DST	38.1038	2.06891	0	0		MLLT11	38.7818	3.35586	0	0
SPARC	37.914	3.36632	0	0		CD24	38.6479	4.29058	0	0
CELF2	37.7735	3.14392	0	0		CALM1	38.1859	2.35361	0	0
COL1A2	37.7344	3.38984	0	0		TUBB2A	38.0487	3.70248	0	0
COL18A1	37.0602	3.35015	1.22895e-300	8.8198e-298		PCLO	37.8612	3.98023	0	0
COL4A2	37.0349	3.51105	3.14393e-300	2.21291e-297		CRMP1	37.2481	2.91903	1.13627e-303	8.31774e-301
ZFP36L1	36.9651	3.5363	4.17229e-299	2.88132e-296		DPYSL2	36.809	2.88871	1.32351e-296	8.65031e-294
NKAIN3	36.9415	3.41371	9.98838e-299	6.77009e-296		ELAVL3	36.3312	5.41345	5.20229e-289	3.28292e-286
LAMB1	36.8921	3.83695	6.17739e-298	4.11088e-295		CHRNA3	36.1229	5.14253	9.91829e-286	6.05032e-283
TENM3	36.7741	2.83059	4.79677e-296	3.08012e-293		CHGB	36.0846	6.01188	3.96195e-285	2.37723e-282
NFIA	36.3025	2.73777	1.47643e-288	9.15911e-286		RAMP1	35.9395	5.06129	7.39666e-283	4.36654e-280
COL4A1	35.9339	3.98908	9.0363e-283	5.2498e-280		GNAS	35.8004	1.85507	1.08766e-280	6.22022e-278
SOX5	35.6613	3.01537	1.57694e-278	8.87961e-276		CALM2	35.3683	1.90678	5.25445e-274	2.82821e-271
WWTR1	35.658	3.78877	1.76941e-278	9.81245e-276		HAND2	35.232	2.64636	6.47157e-272	3.33614e-269
COL1A1	35.4971	3.24214	5.45113e-276	2.97786e-273		SRRM4	35.0913	4.65757	9.16109e-270	4.65701e-267
MIR99AHG	35.3497	3.32281	1.01266e-273	5.37164e-271		DCX	35.0047	5.0267	1.91085e-268	9.3252e-266
UTRN	35.3434	3.45053	1.26422e-273	6.61025e-271		ISL1	34.8132	5.51736	1.53507e-265	7.3928e-263
SOX10	35.0899	4.7265	9.59915e-270	4.81285e-267		KIF5C	34.7923	3.12442	3.17681e-265	1.4907e-262
MOXD1	35.0605	3.70203	2.6969e-269	1.33391e-266		RGS5	34.6455	4.57938	5.21367e-263	2.41551e-260
POSTN	34.8126	3.26833	1.5657e-265	7.44234e-263		CAMK4	34.4248	4.62538	1.07342e-259	4.85038e-257
XKR4	34.6398	3.65765	6.35726e-263	2.90853e-260		GAL	34.3552	5.41121	1.17671e-258	5.25228e-256
OLFML2A	34.0166	5.38467	1.26787e-253	5.33395e-251		SCG2	34.2894	5.74219	1.12729e-257	4.97109e-255
AHR	33.3596	4.39736	5.28123e-244	2.01352e-241		LINC00682	34.1902	3.0266	3.38522e-256	1.47503e-253
PPFIBP1	32.9624	2.69146	2.81212e-238	1.02927e-235		INA	34.0628	5.91326	2.62644e-254	1.13094e-251
NR2F2-AS1	32.9279	5.12824	8.76819e-238	3.17747e-235		SLIT3	34.0181	3.19034	1.20188e-253	5.11514e-251
VIM	32.5564	2.25925	1.69743e-232	5.8611e-230		MIAT	34.0033	5.64316	1.99336e-253	8.29078e-251
SNTB1	32.5371	4.1109	3.18573e-232	1.07964e-229		GNG4	33.8406	4.23023	4.99149e-251	2.05274e-248
METRN	32.4488	2.96364	5.62985e-231	1.87326e-228		DPP6	33.6918	4.24329	7.62322e-249	3.10019e-246
EDNRB	32.327	3.57096	2.91861e-229	9.53786e-227		SNAP25	33.6152	3.98902	1.00678e-247	4.04935e-245
LAMC1	32.1181	3.39788	2.46351e-226	7.97936e-224		ELAVL2	33.5966	4.87165	1.8783e-247	7.47259e-245
PARD3B	32.0647	3.20007	1.37178e-225	4.40426e-223		CADPS	33.5413	5.06683	1.20687e-246	4.74973e-244
IL1RAPL1	31.9812	3.25239	1.9878e-224	6.16572e-222		TAGLN3	33.4832	4.39586	8.47635e-246	3.30045e-243
FIGN	31.9013	2.91032	2.56194e-223	7.87979e-221		GRK3	33.4253	3.20291	5.89156e-245	2.26986e-242
GLI3	31.3161	3.89219	2.81403e-215	8.58302e-213		RAB3C	33.2678	4.00582	1.12963e-242	4.26241e-240
NAALADL2	31.2676	3.25073	1.28613e-214	3.89039e-212		JPT1	33.2279	2.65092	4.25459e-242	1.589e-239
ZNF536	31.0032	2.36171	4.87567e-211	1.43915e-208		GNAO1	33.0418	4.95363	2.04058e-239	7.54417e-237
DNAJC1	30.679	2.35962	1.08376e-206	3.07493e-204		GATA3	32.9153	5.32455	1.32565e-237	4.75688e-235
ADAM23	30.6559	3.22436	2.20578e-206	6.21029e-204		DPYSL3	32.7121	2.25458	1.05258e-234	3.74033e-232
SASH1	30.4196	2.9569	3.02627e-203	8.4553e-201		NCOA7	32.6428	2.67677	1.013e-233	3.56506e-231
ARPC1B	30.3146	3.4443	7.36471e-202	2.02674e-199		MAP6	32.562	4.0067	1.41847e-232	4.9445e-230
ARHGAP42	30.0856	3.73219	7.47319e-199	2.04124e-196		RTN3	32.5388	2.22416	3.01979e-232	1.03297e-229
FOXD3	30.0565	4.58632	1.79461e-198	4.86551e-196		CHGA	32.5076	5.88911	8.32678e-232	2.79604e-229
ANKRD50	30.0067	2.63347	8.02045e-198	2.14275e-195		STMN1	32.411	2.13441	1.92082e-230	6.33368e-228
ITGA4	29.8756	3.80471	4.08837e-196	1.08434e-193		MYT1L	32.0618	6.32429	1.50137e-225	4.77842e-223
PTPRJ	29.8356	3.33284	1.35117e-195	3.55786e-193		MAPT	31.995	4.70083	1.28133e-224	4.04294e-222
LRRTM4	29.7915	2.97421	5.02947e-195	1.31488e-192		CTNNA2	31.9926	4.61458	1.38041e-224	4.31833e-222
ARHGAP15	29.3691	5.54177	1.36237e-189	3.487e-187		RIMBP2	31.1141	5.98879	1.55446e-212	4.66351e-210
NR2F2	29.0784	3.57529	6.7439e-186	1.6566e-183		RGS4	31.0448	5.1712	1.34251e-211	3.99489e-209
SEMA3C	28.8334	2.76068	8.18957e-183	1.95913e-180		CELF4	30.9781	5.34146	1.06183e-210	3.10912e-208
EGFLAM	28.7947	3.78719	2.49907e-182	5.93951e-180		NSG1	30.8762	5.09312	2.4905e-209	7.23451e-207
GASK1B	28.5139	5.21825	7.87815e-179	1.80218e-176		NNAT	30.8417	2.52026	7.24307e-209	2.08743e-206
PLXDC2	28.436	3.40379	7.26427e-178	1.65142e-175		PRPH	30.7202	5.23544	3.05714e-207	8.74174e-205
LAMA2	28.0548	4.90206	3.48893e-173	7.69268e-171		DCLK1	30.4019	4.23916	5.18899e-203	1.4388e-200
PLS3	28.0478	3.13733	4.24337e-173	9.3001e-171		CNTN1	30.0259	3.01494	4.50215e-198	1.21164e-195
CDH6	27.9817	2.24512	2.71162e-172	5.90763e-170		RTN4	29.7602	1.62359	1.27842e-194	3.31854e-192
EPB41L2	27.9549	3.32806	5.74871e-172	1.2377e-169		UNC5C	29.4405	3.81107	1.66548e-190	4.29284e-188
MEGF10	27.6282	4.8244	5.09663e-168	1.07208e-165		SCG3	29.3481	4.04557	2.52696e-189	6.42287e-187
PCDH9	27.5241	2.0911	9.02837e-167	1.87754e-164		ICA1	29.3323	4.24289	4.01428e-189	1.01329e-186
SPRED1	27.3714	2.79849	6.0108e-165	1.22906e-162		SEPTIN6	29.2809	3.13685	1.81364e-188	4.54664e-186
EGFL8	27.3132	4.81368	2.95956e-164	6.01793e-162		CKB	29.2098	2.26989	1.45714e-187	3.62808e-185
LRMDA	27.2909	3.65337	5.44138e-164	1.10033e-161		MAPK10	29.1919	2.84985	2.45599e-187	6.07376e-185
DLEU1	27.202	3.31203	6.1468e-163	1.22939e-160		SLC8A1	29.0032	3.53472	5.98809e-185	1.46113e-182
HSPG2	27.1868	4.34641	9.30136e-163	1.84021e-160		PLPPR3	28.9879	3.69714	9.34012e-185	2.26396e-182
TTYH1	27.0693	4.59527	2.26378e-161	4.40728e-159		SCG5	28.8754	2.79256	2.43493e-183	5.86322e-181
IFITM3	26.9736	3.4595	3.01272e-160	5.83432e-158		KIF1A	28.7864	3.28691	3.17322e-182	7.4931e-180
ABCA8	26.6348	4.57615	2.68349e-156	4.98571e-154		BEX2	28.7789	3.01818	3.94463e-182	9.25496e-180
NID1	26.5371	3.17422	3.61648e-155	6.6852e-153		GLCCI1	28.7101	2.16622	2.85621e-181	6.65861e-179
DOCK1	26.4253	3.15319	7.0157e-154	1.29036e-151		APLP1	28.6589	3.47368	1.24076e-180	2.87425e-178
SEMA3B	26.2527	4.46982	6.65112e-152	1.20514e-149		CHRNA7	28.5975	4.92269	7.22151e-180	1.66235e-177
LGALS1	26.2015	2.71803	2.55385e-151	4.6046e-149		FGF14	28.3751	5.8253	4.10217e-177	9.26812e-175
AL139383.1	26.1444	5.04334	1.1404e-150	2.04607e-148		NREP	28.3521	1.51667	7.87533e-177	1.76837e-174
ITGA6	26.0065	3.05784	4.17742e-149	7.35086e-147		TUBB	28.346	1.76266	9.37119e-177	2.09143e-174
TRPM3	25.989	2.98171	6.58868e-149	1.14834e-146		MIR137HG	28.1811	4.83244	9.96589e-175	2.21068e-172
MAML2	25.8997	2.20435	6.71635e-148	1.15955e-145		NRG1	27.9758	5.32567	3.19847e-172	6.92704e-170
PLAT	25.7703	3.99106	1.90865e-146	3.20452e-144		NEFM	27.9532	4.28057	6.03511e-172	1.29176e-169
COL25A1	25.7283	2.59059	5.63794e-146	9.42256e-144		PAK3	27.8953	4.46901	3.04582e-171	6.4814e-169
SH3D19	25.7267	3.70125	5.88167e-146	9.78522e-144		PAFAH1B3	27.8154	2.41348	2.82226e-170	5.97095e-168
CNN3	25.4518	1.67275	6.73558e-143	1.10551e-140		PRDX2	27.5846	1.84828	1.70406e-167	3.56402e-165
AFAP1L2	25.3491	4.42589	9.18294e-142	1.48719e-139		FXYD6	27.4109	1.80116	2.03388e-165	4.20578e-163
RHOJ	25.3353	3.81168	1.304e-141	2.09333e-139		SEZ6L	27.4002	5.11307	2.73007e-165	5.61367e-163
NUDT4	25.3142	2.68528	2.22685e-141	3.54369e-139		RBFOX1	27.287	4.08497	6.04655e-164	1.21599e-161
EMP2	25.2589	2.89944	9.03534e-141	1.42544e-138		GABRB3	27.1993	2.91599	6.62046e-163	1.31693e-160
NRXN1	25.0699	2.24329	1.05978e-138	1.6506e-136		SNAP91	27.1833	5.56279	1.02421e-162	2.01544e-160
NID2	25.0617	4.62314	1.30031e-138	2.01664e-136		SLC4A8	27.1385	4.5321	3.46443e-162	6.78084e-160
BCHE	24.9989	2.37759	6.28599e-138	9.66696e-136		KIAA0408	26.903	3.67235	2.02804e-159	3.90675e-157
ARHGEF26	24.8626	4.27727	1.89194e-136	2.86144e-134		SCN3B	26.9011	4.87275	2.13395e-159	4.08925e-157
TIMP3	24.7229	2.06176	6.06444e-135	9.0969e-133		RIMS2	26.8668	3.32793	5.3735e-159	1.02435e-156
FOXO1	24.454	3.46009	4.56654e-132	6.7668e-130		SOGA3	26.8543	3.93366	7.50354e-159	1.42299e-156
PLEKHA4	24.3248	4.71237	1.07155e-130	1.56254e-128		ATCAY	26.8542	5.20598	7.54324e-159	1.42314e-156
LGI4	24.1524	3.20208	7.04034e-129	1.00658e-126		PHOX2B	26.7336	1.67327	1.91446e-157	3.5934e-155
SLC15A3	24.0189	4.12835	1.76606e-127	2.47661e-125		ARHGEF28	26.6802	3.15865	8e-157	1.49392e-154
FXYD1	23.9414	3.14354	1.13452e-126	1.56696e-124		GNG3	26.2964	4.94413	2.10983e-152	3.86109e-150
SOX6	23.8389	2.75501	1.32163e-125	1.81854e-123		SEZ6L2	26.295	4.11088	2.19006e-152	3.98797e-150
PLPP1	23.7335	2.26672	1.62607e-124	2.21248e-122		PRKAR2B	26.1424	3.39607	1.20258e-150	2.1471e-148
GAB1	23.6523	2.25014	1.11734e-123	1.50352e-121		CPE	26.1054	2.76124	3.16785e-150	5.62847e-148
IL1RAPL2	23.5362	5.188	1.73965e-122	2.33234e-120		C14orf132	26.0625	2.74238	9.69735e-150	1.71465e-147
UACA	23.4832	3.15559	6.05066e-122	8.0531e-120		OLFM1	25.9942	3.78644	5.75947e-149	1.00862e-146
LPP	23.2589	1.85145	1.15483e-119	1.50957e-117		PTMS	25.958	1.51508	1.47672e-148	2.56159e-146
COL14A1	23.2357	3.76833	1.98567e-119	2.58639e-117		SARAF	25.8926	1.68107	8.06528e-148	1.3859e-145
NPR3	23.2352	4.44808	2.00932e-119	2.60792e-117		TTC9B	25.862	5.47357	1.78338e-147	3.05017e-145
SESN3	23.1634	1.77865	1.06554e-118	1.37808e-116		SLC38A1	25.8225	3.48416	4.9534e-147	8.43253e-145
DLEU2	23.1542	2.19337	1.31823e-118	1.69889e-116		NSG2	25.821	5.36653	5.15088e-147	8.72812e-145
SERPINH1	23.1273	3.18441	2.45768e-118	3.14523e-116		SGIP1	25.8199	3.59521	5.30513e-147	8.94807e-145
TCF7L1	23.1	3.13017	4.62911e-118	5.90349e-116		TMEFF1	25.6237	2.1579	8.30817e-145	1.37596e-142
SCN7A	23.0681	3.08284	9.68516e-118	1.2266e-115		SNRPN	25.6066	1.84394	1.28812e-144	2.12372e-142
SPTBN1	23.0091	1.24946	3.7811e-117	4.75574e-115		DYNLT1	25.4147	1.86939	1.7331e-142	2.83183e-140
MARCKS	22.967	0.95306	9.95951e-117	1.23989e-114		CENPV	25.3701	2.97928	5.39032e-142	8.76849e-140
MCAM	22.8246	2.24777	2.61056e-115	3.20635e-113		PKIA	25.3384	2.28061	1.20481e-141	1.9426e-139
PHLDB2	22.8119	3.07405	3.49096e-115	4.27333e-113		QDPR	25.325	2.46407	1.69647e-141	2.71147e-139
FSTL1	22.6752	2.5778	7.87849e-114	9.54837e-112		TMOD1	25.2881	4.09612	4.3231e-141	6.84977e-139
NRXN3	22.6646	3.15224	1.00191e-113	1.21026e-111		MIF	25.1885	1.62593	5.35538e-140	8.41255e-138
ITPRID2	22.519	2.73608	2.7035e-112	3.24429e-110		HSP90AA1	25.1665	1.27916	9.33175e-140	1.45962e-137
RUNX1T1	22.4895	1.91866	5.25447e-112	6.28493e-110		NCAM1	25.0126	1.52029	4.45374e-138	6.87812e-136
PRKCA	22.4342	2.01749	1.82445e-111	2.16807e-109		TSPAN7	24.9826	3.61727	9.44303e-138	1.44613e-135
FRMD6	22.2896	2.90355	4.6638e-110	5.4019e-108		KCNQ5	24.9633	4.36238	1.53207e-137	2.33646e-135
IGFBP5	22.2195	1.84851	2.22533e-109	2.54529e-107		RUFY3	24.8999	1.66016	7.452e-137	1.13175e-134
ANXA2	22.2098	1.60031	2.76314e-109	3.14079e-107		ATP6V0C	24.857	1.75173	2.17364e-136	3.27397e-134
TMEM132B	22.2047	4.17411	3.09534e-109	3.50751e-107		FAM155A	24.6147	2.87409	8.78575e-134	1.31252e-131
CRYAB	22.1685	3.04466	6.92199e-109	7.81949e-107		MEIS1	24.517	1.99379	9.73484e-133	1.44839e-130
TANC1	22.1637	3.16123	7.69646e-109	8.66763e-107		MTUS1	24.435	2.60178	7.26868e-132	1.07275e-129
COL5A1	22.0948	3.13334	3.54594e-108	3.95686e-106		SRGAP3	24.4078	1.9826	1.41479e-131	2.07963e-129
ID3	22.0432	2.1607	1.10981e-107	1.23465e-105		TMEM59L	24.3553	4.28448	5.09814e-131	7.46388e-129
YAP1	21.9633	3.46092	6.46398e-107	7.16934e-105		CNTFR	24.2611	3.39887	5.0466e-130	7.32978e-128
GFRA1	21.9247	2.09376	1.51002e-106	1.66973e-104		MARCKSL1	24.2537	1.34004	6.04159e-130	8.74025e-128
ARHGEF10	21.8858	2.70936	3.54534e-106	3.90852e-104		PTPRN2	24.2481	3.31901	6.91891e-130	9.97004e-128
MAP3K1	21.6844	1.88253	2.88098e-104	3.11973e-102		CAMTA1	24.2101	1.44417	1.74271e-129	2.50137e-127
AC099792.1	21.6329	3.2306	8.80612e-104	9.47978e-102		YWHAH	24.0757	1.89584	4.49026e-128	6.39487e-126
PREX1	21.6003	3.3306	1.78647e-103	1.91189e-101		SRRM3	24.0556	5.27208	7.28639e-128	1.03368e-125
ETS1	21.592	2.91796	2.13632e-103	2.27964e-101		PGM2L1	24.02	2.68228	1.71853e-127	2.42857e-125
SHC4	21.5383	3.88424	6.81971e-103	7.19332e-101		DBH	24.0193	5.24183	1.74854e-127	2.46148e-125
PDZRN3	21.5049	2.03801	1.39948e-102	1.4719e-100		SCN3A	24.0137	4.74388	2.00159e-127	2.79619e-125
MDGA2	21.4505	2.1731	4.5132e-102	4.71965e-100		ENO2	23.9981	4.04778	2.90994e-127	4.04968e-125
RELN	21.4131	3.4127	1.00932e-101	1.04949e-99		STAC	23.9854	3.68295	3.9476e-127	5.47295e-125
CTNNA1	21.3383	1.43355	5.00499e-101	5.14572e-99		EVL	23.8327	1.62778	1.53223e-125	2.10041e-123
ALDH1A1	21.2487	3.75884	3.3921e-100	3.45833e-98		TERF2IP	23.7534	1.60648	1.01451e-124	1.38553e-122
OAF	21.1572	3.6601	2.36726e-99	2.40678e-97		VAMP2	23.7332	1.6697	1.63791e-124	2.22034e-122
COL2A1	20.9968	4.02212	7.01875e-98	7.01894e-96		GABARAPL2	23.6615	1.67907	8.97965e-124	1.21278e-121
VCL	20.9525	2.60427	1.78001e-97	1.76558e-95		SYT14	23.5007	2.75482	4.008e-122	5.35389e-120
NCAM2	20.7196	1.76063	2.30472e-95	2.23753e-93		DYNC1I2	23.3948	1.31853	4.82842e-121	6.40308e-119
STOX2	20.6318	2.02966	1.42125e-94	1.37254e-92		CCDC88A	23.3307	1.52064	2.16653e-120	2.86271e-118
PALLD	20.5692	1.91843	5.17799e-94	4.98736e-92		SYNPO2	23.2932	2.74679	5.19107e-120	6.83448e-118
CALD1	20.5368	1.42051	1.00967e-93	9.69943e-92		C4orf48	23.2916	2.01785	5.39665e-120	7.07967e-118
SPATA6	20.4718	2.21391	3.83775e-93	3.64845e-91		GDAP1L1	23.1414	4.39997	1.77645e-118	2.2814e-116
PMP22	20.1689	1.88745	1.83746e-90	1.71564e-88		PODXL2	23.0816	2.65793	7.08571e-118	9.00501e-116
THSD7A	20.1293	1.57907	4.08779e-90	3.77821e-88		GDAP1	23.0306	2.12035	2.30374e-117	2.90756e-115
WIPF1	20.125	3.15554	4.45786e-90	4.10988e-88		H3F3A	22.9896	1.14499	5.92495e-117	7.42668e-115
LINC01748	20.1172	3.28632	5.21265e-90	4.79367e-88		ATP6V0B	22.9763	1.82453	8.05475e-117	1.00618e-114
GRID2	20.081	2.37008	1.08276e-89	9.90602e-88		CNTNAP2	22.9273	2.33367	2.48126e-116	3.07853e-114
RNF130	20.0808	1.30243	1.0853e-89	9.90602e-88		NPDC1	22.909	2.29881	3.78285e-116	4.67757e-114
SLITRK6	19.9799	3.17198	8.23359e-89	7.45934e-87		SYP	22.9073	3.8508	3.92884e-116	4.84173e-114
NLGN1	19.9483	1.83419	1.54975e-88	1.40055e-86		GARNL3	22.7307	2.45103	2.2276e-114	2.71774e-112
LINC01505	19.9343	3.67343	2.05137e-88	1.84931e-86		CACNA2D3	22.7047	5.12612	4.03019e-114	4.90064e-112
WLS	19.8667	2.81255	7.90324e-88	7.08986e-86		CELF3	22.6038	5.19799	3.97877e-113	4.79036e-111
ITGA1	19.8474	1.59414	1.15962e-87	1.03521e-85		GPR22	22.4756	5.19445	7.18704e-112	8.56849e-110
ATP1A2	19.8463	4.20436	1.18677e-87	1.05686e-85		GDI1	22.4254	2.02557	2.22531e-111	2.63588e-109
CREB3L2	19.8252	2.39734	1.80491e-87	1.60343e-85		SST	22.3623	5.32743	9.16525e-111	1.08212e-108
MIA	19.657	5.18075	5.0401e-86	4.38177e-84		RBFOX2	22.345	1.29142	1.3511e-110	1.59008e-108
EPS8	19.6377	2.62448	7.36232e-86	6.35538e-84		SNHG14	22.3368	1.24857	1.62089e-110	1.90148e-108
MAP4K4	19.6064	0.964874	1.36366e-85	1.17163e-83		MAP7	22.3253	4.77915	2.09679e-110	2.4519e-108
VGLL3	19.5799	5.69677	2.29396e-85	1.96171e-83		NEFL	22.3214	4.54508	2.28918e-110	2.66835e-108
DMD	19.5702	1.585	2.77356e-85	2.36632e-83		SRP14	22.317	1.28554	2.5249e-110	2.93378e-108
APP	19.5528	0.916608	3.90377e-85	3.32283e-83		GABARAP	22.2785	1.3116	5.9695e-110	6.89242e-108
GAS2L3	19.4582	2.94297	2.48241e-84	2.08392e-82		PLPPR5	22.2671	5.01365	7.69451e-110	8.85619e-108
SIPA1L1	19.4277	2.14857	4.49904e-84	3.76818e-82		ATP6V1G1	22.2593	1.3786	9.17144e-110	1.0523e-107
COL3A1	19.3834	2.48927	1.06506e-83	8.90004e-82		FABP5	22.2099	2.00966	2.756e-109	3.14079e-107
LMO4	19.3387	1.84039	2.53632e-83	2.10503e-81		CACNA2D1	22.1033	1.99299	2.93592e-108	3.29625e-106
LPCAT2	19.2701	2.85446	9.58003e-83	7.933e-81		CDKN2D	22.0987	3.20967	3.25081e-108	3.63862e-106
TGFBR3	19.0576	4.62268	5.68328e-81	4.63282e-79		TBCB	21.8071	1.77639	1.98834e-105	2.18545e-103
EVI5	19.0149	1.75491	1.28438e-80	1.04003e-78		FRY	21.8007	2.56158	2.28583e-105	2.5049e-103
FHDC1	19.0028	3.49657	1.61557e-80	1.30533e-78		PLPP4	21.7682	5.30615	4.64565e-105	5.07568e-103
FOXD3-AS1	18.9024	3.60599	1.09071e-79	8.69743e-78		ARFGEF3	21.7613	5.19264	5.40408e-105	5.88675e-103
USP53	18.8705	3.24143	1.99481e-79	1.58378e-77		YWHAQ	21.7497	1.17998	6.95131e-105	7.5497e-103
RFTN2	18.7927	2.71485	8.66702e-79	6.85144e-77		HINT1	21.6837	1.34177	2.92638e-104	3.15954e-102
PMEPA1	18.744	1.52924	2.16572e-78	1.70468e-76		DPYSL5	21.6214	2.85819	1.12982e-103	1.21268e-101
HES1	18.7412	3.67752	2.28205e-78	1.79239e-76		BUB3	21.5912	1.75066	2.17497e-103	2.31413e-101
ADGRB3	18.7236	1.53559	3.17771e-78	2.49052e-76		AKAP6	21.5895	1.88065	2.25613e-103	2.39353e-101
MAP4K5	18.6784	1.31535	7.42245e-78	5.79252e-76		SYN2	21.5793	4.18491	2.81157e-103	2.97417e-101
JAG1	18.6523	3.06182	1.21013e-77	9.36407e-76		STXBP1	21.4996	2.60846	1.56972e-102	1.64622e-100
C1orf198	18.585	2.94186	4.24614e-77	3.25813e-75		NCS1	21.4344	2.65047	6.38354e-102	6.65652e-100
RGCC	18.5547	4.82212	7.47056e-77	5.68462e-75		PTMA	21.3879	1.19925	1.7311e-101	1.7949e-99
COL9A3	18.55	2.53848	8.15361e-77	6.1915e-75		TLE4	21.3862	2.04742	1.79537e-101	1.85628e-99
STK3	18.5251	2.58168	1.29624e-76	9.82269e-75		COX6A1	21.3529	1.33532	3.66341e-101	3.77703e-99
KLHL29	18.4843	2.28978	2.76103e-76	2.07508e-74		TMSB10	21.3044	1.29527	1.03301e-100	1.05909e-98
TNS3	18.4525	2.16433	4.97564e-76	3.7242e-74		KIF5A	21.2969	3.81245	1.21239e-100	1.23952e-98
KCTD12	18.3911	1.70911	1.54852e-75	1.14964e-73		YWHAG	21.1043	1.85724	7.25464e-99	7.35532e-97
PDE7B	18.3864	3.41861	1.68813e-75	1.25075e-73		TLCD3B	21.1014	4.60931	7.71944e-99	7.80495e-97
NOTCH2	18.383	3.09846	1.79691e-75	1.32866e-73		POU2F2	21.0869	4.81772	1.04949e-98	1.0582e-96
GRIK3	18.3683	1.99708	2.35492e-75	1.73425e-73		CUX2	21.0775	4.81085	1.27962e-98	1.28668e-96
PTPN14	18.3219	3.70123	5.53375e-75	4.05893e-73		STMN3	21.0149	2.39815	4.79359e-98	4.80685e-96
MMP2	18.2949	2.02674	9.07926e-75	6.61972e-73		DLGAP2	20.9795	5.34804	1.01053e-97	1.0078e-95
CNP	18.2752	1.95383	1.30502e-74	9.43973e-73		TMX4	20.9534	1.96741	1.7461e-97	1.73666e-95
LRCH3	18.2481	1.53815	2.14388e-74	1.54465e-72		SHD	20.9067	3.6357	4.64971e-97	4.59957e-95
CASC15	18.1441	1.49656	1.42956e-73	1.02194e-71		CCSER1	20.8807	4.25461	8.02766e-97	7.91969e-95
ADGRL3	18.1038	1.40095	2.97656e-73	2.11134e-71		TXN	20.8642	1.4992	1.13366e-96	1.1154e-94
FBN1	18.043	2.40057	8.95166e-73	6.30077e-71		BSCL2	20.8477	2.41581	1.59856e-96	1.5686e-94
SLITRK2	18.0229	3.10297	1.2884e-72	9.05121e-71		DYNLL1	20.7668	1.23876	8.64392e-96	8.45925e-94
FLNA	18.0117	2.1193	1.57828e-72	1.10452e-70		UNC79	20.7583	3.40292	1.0325e-95	1.00775e-93
MBNL1	18.0103	1.53938	1.61815e-72	1.13026e-70		ABCB1	20.7464	4.24053	1.32002e-95	1.28494e-93
LIMA1	17.8659	2.08546	2.17589e-71	1.49418e-69		AGBL4	20.6974	4.42368	3.654e-95	3.5381e-93
GSN	17.8494	2.6393	2.92139e-71	2.00236e-69		EIF1B	20.5307	1.44448	1.14571e-93	1.09775e-91
NKAIN2	17.7552	2.56448	1.57035e-70	1.07232e-68		DCTN3	20.5148	1.75917	1.58883e-93	1.51835e-91
FN1	17.6445	2.60076	1.12146e-69	7.60122e-68		GATA2	20.4824	4.31623	3.09126e-93	2.94644e-91
CHD7	17.6227	1.12297	1.64864e-69	1.11127e-67		PRDX5	20.4609	1.41081	4.80177e-93	4.55309e-91
ITGA2	17.5851	3.66283	3.20247e-69	2.15071e-67		KLF7	20.4507	1.93166	5.92368e-93	5.60239e-91
MBNL2	17.5483	1.42527	6.1244e-69	4.08304e-67		VSTM2L	20.4093	5.72888	1.38244e-92	1.30409e-90
FAM3C	17.4742	1.26081	2.25367e-68	1.48357e-66		SUMO2	20.3785	1.16568	2.59325e-92	2.43999e-90
OXR1	17.4275	1.81267	5.10439e-68	3.33023e-66		ATP1A3	20.3755	5.04341	2.75722e-92	2.58762e-90
FRAS1	17.3799	2.013	1.17098e-67	7.58566e-66		RIMS1	20.3752	3.25732	2.77611e-92	2.59868e-90
MEGF9	17.3748	1.73384	1.27959e-67	8.27459e-66		FAM162B	20.1513	4.71804	2.61942e-90	2.43953e-88
HMCN1	17.3305	3.84326	2.76873e-67	1.77786e-65		PRUNE2	20.1459	4.63634	2.92429e-90	2.71655e-88
GULP1	17.2943	1.18626	5.19698e-67	3.31963e-65		HEBP2	20.134	2.57501	3.71553e-90	3.44283e-88
PARD3	17.2681	1.20488	8.18445e-67	5.2188e-65		IGFBPL1	20.1025	4.61409	7.01311e-90	6.43326e-88
SORBS1	17.2638	1.70645	8.81779e-67	5.60312e-65		ZNF428	20.0563	1.26125	1.77695e-89	1.61786e-87
IMMP2L	17.2526	1.50473	1.06968e-66	6.78535e-65		CACNA1B	19.9815	5.10982	7.97406e-89	7.24215e-87
CREB5	17.2365	1.37067	1.41415e-66	8.95488e-65		CCT3	19.9309	1.30518	2.19437e-88	1.97337e-86
TMEM117	17.1727	2.41819	4.25221e-66	2.67414e-64		PTPRR	19.8487	5.3445	1.13032e-87	1.01151e-85
ITIH5	17.1365	6.58009	7.93415e-66	4.96407e-64		DSTN	19.8184	1.40252	2.06527e-87	1.83029e-85
AASS	17.0857	2.33564	1.89568e-65	1.18402e-63		C3orf14	19.7836	3.05378	4.12558e-87	3.64735e-85
MID1	17.0222	2.43219	5.62408e-65	3.47128e-63		JPH4	19.7817	4.85219	4.28004e-87	3.77479e-85
PTN	17.0204	1.37985	5.79272e-65	3.56935e-63		TMSB15A	19.7773	1.85661	4.67402e-87	4.11235e-85
NLGN4X	17.0178	1.29461	6.06042e-65	3.72803e-63		TCEAL7	19.7354	2.04027	1.07162e-86	9.40587e-85
PCSK5	17.0116	3.06885	6.73539e-65	4.12244e-63		SCN2A	19.7225	3.80283	1.38212e-86	1.21021e-84
MYO10	16.9245	3.79938	2.96949e-64	1.79944e-62		KIF3A	19.6957	1.80999	2.34929e-86	2.05218e-84
ADAMTS9	16.9173	2.95103	3.35206e-64	2.02791e-62		GSE1	19.6599	1.69219	4.7533e-86	4.14227e-84
TFAP2A	16.9119	3.40728	3.6788e-64	2.22191e-62		CHCHD2	19.6477	1.18672	6.04534e-86	5.24325e-84
DISC1	16.8993	2.72448	4.55065e-64	2.73945e-62		NT5DC2	19.6448	1.4719	6.40344e-86	5.54072e-84
IGFBP2	16.8952	1.14982	4.87879e-64	2.93216e-62		ACOT7	19.6117	2.71397	1.22929e-85	1.05867e-83
SUCLG2	16.8414	2.75245	1.21341e-63	7.25684e-62		TTL	19.5939	1.69967	1.74462e-85	1.49543e-83
PON2	16.8219	3.11133	1.68694e-63	1.0056e-61		MGST3	19.5461	1.25557	4.45676e-85	3.78473e-83
S100A11	16.7889	2.94361	2.93996e-63	1.74401e-61		YWHAZ	19.5406	1.05548	4.96266e-85	4.20459e-83
FAM126A	16.7865	2.1861	3.06231e-63	1.81365e-61		BEX3	19.5206	1.06413	7.33665e-85	6.20159e-83
ROR1	16.7753	1.59307	3.69839e-63	2.1833e-61		TPI1	19.5173	1.24105	7.82269e-85	6.5972e-83
ASAP2	16.7093	1.44384	1.12153e-62	6.57841e-61		DPYD	19.5112	2.04189	8.8227e-85	7.42344e-83
DIP2B	16.7058	1.54619	1.18938e-62	6.96521e-61		FAM163A	19.3669	5.24101	1.46953e-83	1.2252e-81
ZSWIM6	16.6854	1.18152	1.67447e-62	9.77467e-61		PSMA7	19.3399	1.21264	2.47802e-83	2.06132e-81
ITGAV	16.6736	1.9228	2.0385e-62	1.18808e-60		ATP8A1	19.2579	1.78885	1.2123e-82	1.00161e-80
CD99	16.6587	1.53464	2.61634e-62	1.52001e-60		PPM1E	19.251	2.77877	1.3838e-82	1.14073e-80
PRIMA1	16.5922	2.76282	7.9375e-62	4.58958e-60		NDUFB8	19.1275	1.31104	1.49033e-81	1.22579e-79
RASGEF1C	16.57	3.72384	1.14771e-61	6.62579e-60		GREB1L	19.1129	4.22877	1.9704e-81	1.61701e-79
ABCD3	16.5325	1.71684	2.14165e-61	1.2267e-59		JUND	19.1029	1.22395	2.38854e-81	1.95577e-79
CAMK2D	16.4323	1.43112	1.12379e-60	6.35734e-59		MAP2	19.0827	1.45372	3.51514e-81	2.87183e-79
PLSCR4	16.4216	3.78961	1.34089e-60	7.57378e-59		TMEFF2	19.0462	3.61024	7.06756e-81	5.74844e-79
RAP1A	16.4082	1.67154	1.6702e-60	9.41924e-59		NEGR1	19.0318	1.99484	9.29183e-81	7.54081e-79
STARD13-AS	16.3982	4.48247	1.97101e-60	1.10815e-58		TTC3	19.0017	0.86721	1.65153e-80	1.33145e-78
SRGAP2	16.346	2.09941	4.64734e-60	2.60486e-58		SLC10A4	18.9925	5.3172	1.96656e-80	1.58194e-78
CTNNB1	16.2889	1.04428	1.18394e-59	6.60569e-58		NRSN1	18.9505	5.09139	4.37059e-80	3.50807e-78
PIEZO2	16.1661	2.95106	8.75206e-59	4.78826e-57		KCTD16	18.9394	4.39094	5.40609e-80	4.32972e-78
DAB1	16.163	1.67438	9.20406e-59	5.02803e-57		KLC1	18.927	1.30221	6.8353e-80	5.46242e-78
HSPB2	16.1342	2.76348	1.46652e-58	7.98749e-57		LINGO2	18.8739	2.43666	1.86839e-79	1.48663e-77
CDC42EP5	16.1094	3.67855	2.18989e-58	1.1892e-56		ADAM22	18.7983	2.75546	7.80473e-79	6.18314e-77
RBPMS	16.0504	2.49201	5.67516e-58	3.07273e-56		UBB	18.7894	1.15336	9.22682e-79	7.27825e-77
KIAA1217	16.03	3.02497	7.88673e-58	4.25755e-56		COX5A	18.7205	1.39121	3.3725e-78	2.63754e-76
ST3GAL6	15.9941	1.42205	1.40503e-57	7.50735e-56		PCBP3	18.6721	2.33741	8.34649e-78	6.49978e-76
SECISBP2L	15.9317	1.47905	3.81967e-57	2.02614e-55		OAZ1	18.6676	1.13609	9.07751e-78	7.05406e-76
IGFBP4	15.9229	2.79099	4.39279e-57	2.32007e-55		UNC80	18.661	2.48549	1.02766e-77	7.96891e-76
COL5A3	15.9177	5.49111	4.77432e-57	2.51431e-55		SPOCK1	18.6261	2.92867	1.97403e-77	1.52429e-75
RALGPS2	15.9162	1.57625	4.89276e-57	2.57298e-55		OCIAD2	18.6203	2.28695	2.20017e-77	1.69533e-75
ITGB1	15.9074	0.868206	5.63266e-57	2.95783e-55		RNASEK	18.5949	1.19093	3.5368e-77	2.71955e-75
NGFR	15.8987	1.82237	6.46818e-57	3.39172e-55		TENM2	18.5767	4.0969	4.95905e-77	3.7972e-75
KIAA1755	15.888	4.13825	7.66769e-57	4.01495e-55		TMSB4X	18.5572	1.07794	7.13481e-77	5.4518e-75
TSPAN11	15.8791	3.51036	8.84963e-57	4.62722e-55		CAMK2N1	18.556	2.17391	7.2978e-77	5.56472e-75
ZCCHC24	15.8739	3.64066	9.60381e-57	5.0144e-55		ARL4C	18.5018	4.13296	1.99816e-76	1.51105e-74
CTDSPL	15.8486	1.79482	1.43633e-56	7.48877e-55		TNPO1	18.4975	1.32069	2.16246e-76	1.63192e-74
ADD3	15.8363	1.10359	1.74904e-56	9.05468e-55		DOCK3	18.4928	4.20171	2.36082e-76	1.77795e-74
CTNNAL1	15.8214	1.9153	2.21655e-56	1.14587e-54		NDUFC2	18.4654	1.2199	3.92069e-76	2.9406e-74
ADARB1	15.7498	2.14366	6.88513e-56	3.50979e-54		YWHAE	18.4217	0.951986	8.79899e-76	6.57249e-74
DOCK5	15.7486	2.95655	7.0242e-56	3.5757e-54		NDRG4	18.4205	2.91435	9.00094e-76	6.70964e-74
ANXA1	15.7467	4.02603	7.23722e-56	3.67902e-54		IDS	18.4201	2.09972	9.05549e-76	6.73659e-74
RHOB	15.7367	1.57583	8.47063e-56	4.28815e-54		CNKSR2	18.3713	2.77408	2.22882e-75	1.6447e-73
SIK3	15.7137	1.41983	1.21812e-55	6.15807e-54		CNTN5	18.3476	4.4495	3.45246e-75	2.53742e-73
PRDM16	15.6536	4.37963	3.14112e-55	1.5706e-53		KLHL23	18.3068	1.77539	7.30783e-75	5.34948e-73
MATN2	15.648	2.92912	3.42986e-55	1.71264e-53		PLEKHA6	18.3001	3.87791	8.25672e-75	6.03202e-73
MAP4	15.6423	0.887587	3.74674e-55	1.86832e-53		KIDINS220	18.2942	1.07195	9.20852e-75	6.70061e-73
SORCS1	15.6315	1.11575	4.44011e-55	2.21105e-53		EIF4A2	18.2853	0.969358	1.08393e-74	7.87164e-73
COL28A1	15.5899	4.05808	8.52767e-55	4.22929e-53		PALM	18.2819	1.89803	1.1537e-74	8.36167e-73
PKNOX2	15.5635	2.9609	1.28835e-54	6.34654e-53		AC109466.1	18.2656	3.42078	1.55398e-74	1.12184e-72
KIRREL1	15.5283	2.97117	2.23076e-54	1.09155e-52		RAB6B	18.2478	4.22303	2.1556e-74	1.55004e-72
CCN1	15.4937	3.58866	3.82866e-54	1.86844e-52		TMEM35A	18.2127	3.8114	4.09242e-74	2.937e-72
IFITM2	15.4656	3.62992	5.91875e-54	2.87692e-52		NGRN	18.1949	1.39986	5.66468e-74	4.0574e-72
PRKG1	15.4539	1.91663	7.09773e-54	3.44085e-52		COX7A2	18.1256	1.2371	1.99975e-73	1.42676e-71
CRISPLD1	15.4181	2.2556	1.23769e-53	5.95279e-52		ATRNL1	18.1215	1.96345	2.15673e-73	1.53577e-71
CNTN4	15.3162	1.36882	5.95752e-53	2.84291e-51		ZNF704	18.1061	1.17235	2.85045e-73	2.02581e-71
AHNAK	15.2906	2.38351	8.83195e-53	4.19816e-51		ZMIZ1	18.0977	1.43903	3.32107e-73	2.35115e-71
CALU	15.2901	1.3165	8.89824e-53	4.22418e-51		ATP1B1	18.0923	1.38279	3.66257e-73	2.58791e-71
TNFRSF19	15.2639	1.95484	1.33022e-52	6.29038e-51		PCBD1	18.0755	1.87056	4.96836e-73	3.5038e-71
RARRES2	15.2358	3.48257	2.04508e-52	9.65831e-51		FAIM2	18.0166	5.218	1.44307e-72	1.01183e-70
CADM1	15.2314	0.734426	2.18981e-52	1.03285e-50		PHYHIPL	18.0051	3.7697	1.77739e-72	1.23913e-70
NOTCH1	15.2276	2.37184	2.3178e-52	1.09181e-50		DTD1	17.9904	1.44823	2.31558e-72	1.61126e-70
ROBO2	15.2227	1.99136	2.49863e-52	1.17548e-50		BEX4	17.983	1.31628	2.64626e-72	1.83787e-70
IGSF11	15.1795	3.078	4.83356e-52	2.26232e-50		SNHG29	17.9787	1.12982	2.86129e-72	1.98345e-70
DUSP6	15.1717	2.34628	5.44118e-52	2.54021e-50		NTNG1	17.9553	4.03308	4.3619e-72	3.01796e-70
CMTM5	15.1498	3.583	7.59446e-52	3.52747e-50		RALGDS	17.9223	2.10946	7.90345e-72	5.458e-70
FBN2	15.1418	2.14867	8.58885e-52	3.97925e-50		SOD1	17.9179	1.17532	8.54567e-72	5.89039e-70
MAPRE2	15.0973	1.28429	1.68647e-51	7.78394e-50		RAC3	17.9172	2.34233	8.66368e-72	5.96052e-70
PLCE1	15.0093	1.55372	6.37757e-51	2.9288e-49		NOL4	17.7814	5.04277	9.84415e-71	6.73468e-69
DAAM2	14.9666	3.95474	1.21327e-50	5.53013e-49		REEP1	17.7524	4.14244	1.65123e-70	1.12545e-68
NR2F1-AS1	14.9642	2.55321	1.25919e-50	5.73227e-49		MEIS3	17.7089	2.04791	3.57945e-70	2.43516e-68
TJP1	14.9529	1.28693	1.49043e-50	6.77657e-49		FGF13	17.7029	1.44274	3.98479e-70	2.70589e-68
COL16A1	14.9183	2.95418	2.50661e-50	1.13405e-48		MAP1LC3A	17.6398	1.77081	1.21926e-69	8.24881e-68
ADAMTSL1	14.8998	2.29928	3.3034e-50	1.48718e-48		DLG2	17.6313	1.51499	1.41611e-69	9.5629e-68
AC007364.1	14.73	3.54518	4.13729e-49	1.8422e-47		RUNDC3B	17.6165	4.78322	1.84099e-69	1.23864e-67
RAPGEF2	14.6939	1.17164	7.05076e-49	3.12049e-47		COX7A2L	17.5787	1.36377	3.5872e-69	2.40467e-67
IQGAP2	14.6815	4.35573	8.46804e-49	3.73871e-47		CPEB4	17.5498	2.0594	5.97195e-69	3.99597e-67
CNPY2	14.6389	1.10112	1.58662e-48	6.9882e-47		MYT1	17.5484	3.36334	6.12048e-69	4.08304e-67
REST	14.5388	2.75696	6.87652e-48	2.99628e-46		ATP5F1E	17.5433	1.07702	6.69645e-69	4.4563e-67
FAM13A	14.5268	1.77022	8.19241e-48	3.56117e-46		CXADR	17.5346	3.57715	7.79315e-69	5.17672e-67
AC012409.2	14.5114	4.98961	1.02582e-47	4.45384e-46		MZT2B	17.5127	1.09456	1.14585e-68	7.5977e-67
NPAS3	14.4131	1.92243	4.28353e-47	1.84449e-45		NDUFB11	17.5067	1.16292	1.27361e-68	8.42958e-67
RARB	14.401	2.10538	5.09932e-47	2.19319e-45		MARCH11	17.501	5.44914	1.40855e-68	9.30581e-67
OLFML2B	14.3692	4.74001	8.07101e-47	3.4591e-45		GRIA2	17.4794	3.8921	2.05636e-68	1.35612e-66
PLAC9	14.298	3.18931	2.25134e-46	9.61511e-45		DLC1	17.4719	1.28344	2.34685e-68	1.54214e-66
ERBB4	14.2272	1.81486	6.2153e-46	2.63599e-44		CIRBP	17.4584	0.980079	2.96918e-68	1.94758e-66
GINS3	14.1881	3.48267	1.08631e-45	4.58595e-44		NFASC	17.4514	3.49513	3.36061e-68	2.20039e-66
RCN1	14.1463	2.03872	1.96763e-45	8.28737e-44		SRP9	17.4307	1.08819	4.82373e-68	3.15274e-66
ADAM12	14.1094	2.48199	3.32216e-45	1.39124e-43		MYL6	17.408	0.962047	7.16861e-68	4.66865e-66
RRBP1	14.0903	2.48469	4.35698e-45	1.81836e-43		GAB2	17.4	1.60255	8.25404e-68	5.366e-66
CRABP1	14.0329	1.50169	9.80283e-45	4.06335e-43		DGKI	17.3963	2.14453	8.80349e-68	5.71306e-66
PRKD1	14.023	1.92436	1.12791e-44	4.66468e-43		ZC2HC1A	17.3577	1.24276	1.72506e-67	1.11356e-65
BICC1	14.0147	1.80535	1.26821e-44	5.23314e-43		MAPK8IP2	17.3422	4.11437	2.26e-67	1.45631e-65
CEP85L	14.0101	1.35942	1.35213e-44	5.57313e-43		EPB41L1	17.3352	2.99462	2.5523e-67	1.64177e-65
TSC22D4	13.9988	2.1023	1.58592e-44	6.52938e-43		RGS7	17.319	3.23408	3.37954e-67	2.16628e-65
FILIP1L	13.9907	1.81318	1.77557e-44	7.30199e-43		LRRN3	17.3065	2.26458	4.20072e-67	2.68795e-65
RASSF4	13.971	3.04142	2.34315e-44	9.62532e-43		KCND2	17.2673	3.73048	8.29546e-67	5.28039e-65
CTNND1	13.9654	1.15038	2.53544e-44	1.03919e-42		VAT1	17.2344	1.88002	1.46664e-66	9.27125e-65
IGFBP7	13.9272	2.38961	4.32979e-44	1.76279e-42		C18orf32	17.2038	1.39472	2.48675e-66	1.56927e-64
NR3C1	13.9001	1.59517	6.32322e-44	2.56014e-42		MYEF2	17.1927	1.17468	3.01353e-66	1.89842e-64
ZFP36L2	13.8821	1.41081	8.13021e-44	3.28086e-42		CYCS	17.1578	1.68288	5.49134e-66	3.44749e-64
LMNA	13.8422	1.37167	1.41745e-43	5.71366e-42		CCDC112	17.1502	1.84844	6.26213e-66	3.92466e-64
NR4A2	13.8331	2.63334	1.60902e-43	6.47162e-42		ASTN2	17.0554	1.68161	3.18538e-65	1.98617e-63
PHLPP1	13.761	2.04924	4.37157e-43	1.74677e-41		FAM49B	17.0545	1.40551	3.23368e-65	2.01286e-63
MAP3K4	13.7526	1.51435	4.91609e-43	1.96006e-41		PIN1	17.0493	1.4618	3.53525e-65	2.19684e-63
TLN1	13.6888	1.61868	1.18432e-42	4.67609e-41		TRIM2	17.0447	1.2727	3.82754e-65	2.37444e-63
ROCK2	13.6729	1.07424	1.47443e-42	5.80277e-41		RBP1	17.0427	1.07801	3.95817e-65	2.45132e-63
LHFPL2	13.6685	1.72912	1.56581e-42	6.14916e-41		ATP6V0A1	17.033	1.845	4.67757e-65	2.89195e-63
PRSS23	13.6422	3.35415	2.24763e-42	8.80787e-41		DNAJA1	17.0168	1.13337	6.16282e-65	3.78465e-63
TMEM176B	13.6232	2.58399	2.91669e-42	1.14175e-40		NDUFS5	17.0139	1.13821	6.47322e-65	3.96861e-63
PNRC1	13.5913	1.05838	4.50788e-42	1.75899e-40		ARPC3	16.9813	1.16443	1.1291e-64	6.89923e-63
ERBIN	13.5559	1.23605	7.30777e-42	2.84242e-40		FDFT1	16.9561	2.40817	1.73493e-64	1.05834e-62
GPX8	13.5217	3.33403	1.16452e-41	4.5247e-40		PLXNA2	16.9474	3.17866	2.01114e-64	1.22479e-62
FKBP10	13.4543	2.31845	2.90283e-41	1.11721e-39		SV2C	16.9359	4.97484	2.44742e-64	1.488e-62
IL1RAP	13.4439	4.03757	3.34348e-41	1.28545e-39		SOBP	16.9249	2.46639	2.94794e-64	1.78935e-62
UST	13.4318	2.89404	3.93815e-41	1.51249e-39		AFDN	16.9009	1.53248	4.42837e-64	2.67023e-62
CDK14	13.4261	1.06494	4.25144e-41	1.6311e-39		NDUFA5	16.8874	1.47125	5.56688e-64	3.34022e-62
SH3PXD2A	13.3778	1.14596	8.1536e-41	3.11513e-39		SMDT1	16.8779	1.33702	6.54289e-64	3.91942e-62
FNDC3B	13.3588	1.15098	1.05228e-40	4.01193e-39		H1FX	16.8396	1.08607	1.25001e-63	7.46358e-62
RAD51B	13.3364	1.78819	1.42217e-40	5.40528e-39		MAB21L1	16.8117	1.70203	2.00468e-63	1.19306e-61
PCDH7	13.3292	1.35333	1.56559e-40	5.93803e-39		GSTP1	16.8023	1.01935	2.34725e-63	1.39467e-61
GTDC1	13.3226	1.2557	1.70934e-40	6.47655e-39		CDC42	16.7845	1.02516	3.16872e-63	1.87364e-61
TMEM176A	13.2989	3.07654	2.34793e-40	8.86859e-39		VEZT	16.7682	1.31035	4.17146e-63	2.45861e-61
USP25	13.2972	1.59446	2.40171e-40	9.06235e-39		CXXC4	16.7381	2.17848	6.91044e-63	4.06638e-61
USP6NL	13.2209	1.77831	6.64394e-40	2.48899e-38		CALY	16.7251	4.49422	8.60278e-63	5.0541e-61
SIPA1L2	13.211	1.84578	7.5818e-40	2.83744e-38		NDUFA13	16.7047	0.987121	1.21117e-62	7.08149e-61
PTK2	13.2104	0.880645	7.64133e-40	2.8568e-38		CLASP2	16.6734	1.05594	2.04471e-62	1.1898e-60
PLPP3	13.0151	2.59772	1.00418e-38	3.68275e-37		PRCD	16.6072	4.64464	6.18456e-62	3.58734e-60
ITGB8	13.0066	1.79869	1.12238e-38	4.10802e-37		SHC2	16.6024	2.05268	6.6976e-62	3.87878e-60
SOX2	12.8851	2.67815	5.45879e-38	1.97428e-36		FMN2	16.5681	2.35121	1.18435e-61	6.82653e-60
DDR2	12.8575	2.22096	7.80841e-38	2.82128e-36		PLD5	16.5617	4.00008	1.31754e-61	7.58227e-60
DHRS3	12.8491	3.19468	8.69874e-38	3.13398e-36		FSD1	16.5425	3.22673	1.81432e-61	1.04248e-59
CEP112	12.8355	1.74539	1.03762e-37	3.72332e-36		MMD	16.5362	2.33273	2.01194e-61	1.15422e-59
KCNMB4	12.8057	1.89977	1.52259e-37	5.43161e-36		TBX20	16.511	3.46098	3.0578e-61	1.74873e-59
ELF1	12.7796	2.28007	2.13099e-37	7.57245e-36		RABAC1	16.5056	1.11599	3.346e-61	1.91056e-59
LITAF	12.7611	1.57872	2.70187e-37	9.54549e-36		DYNLRB1	16.5001	1.41679	3.66303e-61	2.08833e-59
AP1S2	12.7567	0.793543	2.86116e-37	1.00888e-35		ATP5F1B	16.4939	1.03398	4.06046e-61	2.31131e-59
AF117829.1	12.7522	1.65219	3.02978e-37	1.0673e-35		KRT19	16.4852	4.22928	4.68756e-61	2.66412e-59
TLE1	12.741	1.37873	3.50067e-37	1.22728e-35		ANK2	16.4722	1.15158	5.80729e-61	3.29539e-59
FLRT3	12.6718	1.24556	8.4734e-37	2.94525e-35		UBE2S	16.4415	1.38247	9.65526e-61	5.47047e-59
ITM2C	12.6558	1.02006	1.03929e-36	3.60561e-35		SPINT2	16.4058	3.25511	1.73915e-60	9.79299e-59
COL15A1	12.6453	3.85385	1.18838e-36	4.11892e-35		NMNAT2	16.3782	5.0298	2.73852e-60	1.53731e-58
LATS2	12.6403	3.68762	1.26642e-36	4.38113e-35		DYNC1H1	16.3341	1.0038	5.64666e-60	3.16015e-58
ASPA	12.6301	5.78656	1.44078e-36	4.97491e-35		KIF1B	16.2967	0.981767	1.04082e-59	5.81602e-58
PLA2G4A	12.6262	4.33707	1.51375e-36	5.22195e-35		SOX4	16.2842	0.841507	1.27808e-59	7.12011e-58
TCF12	12.5943	0.800867	2.27089e-36	7.80438e-35		ATP5PO	16.2755	1.06249	1.47315e-59	8.19433e-58
OSBPL1A	12.5734	1.47177	2.95707e-36	1.0134e-34		MXRA7	16.2283	1.56045	3.18407e-59	1.76844e-57
COL6A2	12.4844	2.27312	9.07803e-36	3.06235e-34		NYAP2	16.2212	5.45604	3.57399e-59	1.982e-57
ID4	12.4638	1.31092	1.17599e-35	3.95246e-34		PRDX1	16.2186	1.12786	3.72335e-59	2.0617e-57
SCRG1	12.4608	2.43389	1.22121e-35	4.1007e-34		SERINC1	16.214	1.16783	4.01811e-59	2.22155e-57
ZFHX4	12.4594	1.07303	1.24356e-35	4.17192e-34		JAZF1	16.2094	1.56867	4.32842e-59	2.38951e-57
POLR2F	12.4379	1.00125	1.62808e-35	5.44692e-34		SSBP4	16.2077	1.60742	4.44671e-59	2.45111e-57
IGF2BP2	12.3989	0.721987	2.64802e-35	8.77899e-34		ASTN1	16.1977	3.26494	5.23519e-59	2.8814e-57
CYP7B1	12.3519	2.66558	4.75684e-35	1.5671e-33		ENAH	16.1887	1.06437	6.05895e-59	3.32979e-57
ZNF521	12.3486	1.40017	4.95689e-35	1.63154e-33		KIF26B	16.1798	2.59421	7.00019e-59	3.84129e-57
BCAR3	12.3307	2.32907	6.19158e-35	2.03245e-33		ATP5F1D	16.1738	1.05966	7.7215e-59	4.23076e-57
ITGB5	12.3297	3.10817	6.27026e-35	2.05643e-33		PSMB5	16.146	1.09119	1.21126e-58	6.60706e-57
ENDOD1	12.3198	2.52252	7.08563e-35	2.31617e-33		GAPDH	16.1177	1.04348	1.91748e-58	1.04282e-56
RXRG	12.3168	5.03723	7.35562e-35	2.40163e-33		MEIS2	16.0612	1.75756	4.76848e-58	2.58565e-56
EMP3	12.3061	2.64868	8.40137e-35	2.73819e-33		ATP6V1B2	16.0376	1.83317	6.97594e-58	3.77144e-56
COL11A1	12.2608	2.31981	1.4708e-34	4.75134e-33		HSP90AB1	16.0219	0.945388	8.99231e-58	4.84724e-56
B2M	12.2273	1.0838	2.22195e-34	7.14635e-33		CALM3	16.0152	1.11371	1.00072e-57	5.38639e-56
FRMD5	12.1889	1.14924	3.56072e-34	1.14121e-32		ARHGDIG	16.0142	4.4932	1.01663e-57	5.46399e-56
VGLL4	12.1761	0.936737	4.16994e-34	1.33412e-32		PTS	16.0043	1.60841	1.19166e-57	6.39531e-56
MTRNR2L12	12.1621	1.33352	4.94951e-34	1.57802e-32		ADD2	16.0031	2.77805	1.21612e-57	6.51701e-56
PLEKHG1	12.1332	3.01408	7.03994e-34	2.23671e-32		BRK1	15.9953	1.06939	1.37839e-57	7.3758e-56
FOXN2	12.1095	1.73691	9.4068e-34	2.97578e-32		CASZ1	15.9593	3.93534	2.45285e-57	1.3087e-55
JMJD1C	12.0798	0.714459	1.35117e-33	4.26696e-32		ANO6	15.9578	1.52268	2.51591e-57	1.34039e-55
GRIK2	12.074	0.983338	1.44976e-33	4.57042e-32		REEP2	15.9403	3.70364	3.32648e-57	1.76966e-55
ST5	12.0584	2.01212	1.75095e-33	5.49628e-32		AK1	15.9319	2.00079	3.80328e-57	2.02037e-55
TIMP1	12.053	1.59637	1.86907e-33	5.86201e-32		SMAD9	15.9231	1.81966	4.38463e-57	2.32007e-55
SEPTIN10	12.0508	1.66548	1.92053e-33	6.01826e-32		COX7C	15.9229	0.951037	4.39228e-57	2.32007e-55
KIF13A	12.0337	1.3331	2.36198e-33	7.38264e-32		COX4I1	15.918	0.939578	4.75164e-57	2.50598e-55
CYP27C1	12.0323	2.47235	2.40479e-33	7.51003e-32		CSNK1E	15.8471	1.03009	1.47198e-56	7.6637e-55
HSP90B1	12.0128	0.705828	3.04204e-33	9.48397e-32		YBX1	15.8445	0.931596	1.53401e-56	7.97531e-55
PTPN13	11.9409	1.5711	7.24618e-33	2.21569e-31		SAMD11	15.8431	1.56368	1.56934e-56	8.14745e-55
LRP6	11.932	1.04552	8.05684e-33	2.45945e-31		LUC7L3	15.8396	0.805748	1.65983e-56	8.60503e-55
NKAIN4	11.9256	1.51426	8.70322e-33	2.65234e-31		LY6H	15.816	4.74852	2.41197e-56	1.24514e-54
TSC22D2	11.897	1.25822	1.2272e-32	3.73374e-31		PDLIM5	15.8053	1.77161	2.86037e-56	1.47454e-54
NEK6	11.8629	4.34868	1.8457e-32	5.58301e-31		CTXN1	15.8003	2.05486	3.09582e-56	1.59367e-54
RAI14	11.8625	1.65579	1.85276e-32	5.59975e-31		TRAPPC1	15.7989	1.38373	3.1673e-56	1.62818e-54
ARHGAP5	11.8546	1.07626	2.0366e-32	6.14015e-31		SKP1	15.7986	0.910428	3.18158e-56	1.63322e-54
PCDH20	11.853	2.73569	2.07692e-32	6.25657e-31		HAGH	15.7865	1.73301	3.85539e-56	1.97635e-54
MTAP	11.8178	1.39877	3.1581e-32	9.42051e-31		VDAC2	15.7825	1.11117	4.10799e-56	2.10289e-54
RAB31	11.8044	2.16709	3.70548e-32	1.10353e-30		UBE2M	15.7806	1.54202	4.23382e-56	2.16428e-54
DAG1	11.7835	1.87221	4.74888e-32	1.41083e-30		EIF4A1	15.7504	0.879928	6.81977e-56	3.48132e-54
HSPA12A	11.7833	2.61278	4.76201e-32	1.41358e-30		SOX11	15.7432	1.20703	7.64667e-56	3.88177e-54
PDE4B	11.7748	1.14749	5.26516e-32	1.56167e-30		YPEL3	15.737	1.49085	8.44053e-56	4.27883e-54
CSRP1	11.7482	2.11274	7.21528e-32	2.12801e-30		NDUFB7	15.7044	1.12619	1.41111e-55	7.12389e-54
DPY19L3	11.7129	1.63746	1.09491e-31	3.22144e-30		SMAD1	15.6978	1.73408	1.56528e-55	7.89132e-54
TGFB2	11.6761	2.70623	1.6885e-31	4.93616e-30		EIF1	15.6815	0.888599	2.0252e-55	1.01959e-53
MMP17	11.6253	1.34901	3.06362e-31	8.92056e-30		NDUFA12	15.6778	1.23658	2.14542e-55	1.07863e-53
ARAP2	11.6234	3.45627	3.13536e-31	9.1222e-30		FIS1	15.6729	1.14434	2.31922e-55	1.16442e-53
GNG12	11.618	2.44182	3.34051e-31	9.70365e-30		CCT2	15.6725	1.07736	2.33279e-55	1.16962e-53
DAP	11.5616	1.86631	6.44603e-31	1.86212e-29		MTMR7	15.6691	5.08033	2.45879e-55	1.23111e-53
NDRG2	11.5587	1.79415	6.67308e-31	1.92619e-29		SUMO1	15.6311	1.14125	4.47315e-55	2.22448e-53
SLIT2	11.5101	2.10896	1.17347e-30	3.36601e-29		CPNE8	15.6053	2.11646	6.70088e-55	3.3278e-53
ANKRD10	11.507	0.872484	1.21636e-30	3.48358e-29		NDFIP1	15.5812	0.922896	9.76805e-55	4.8379e-53
TENM3-AS1	11.5041	2.19774	1.25763e-30	3.59893e-29		KIFAP3	15.5776	1.14789	1.03312e-54	5.10989e-53
ARHGEF12	11.4771	0.871843	1.72009e-30	4.9032e-29		ZNF804A	15.5763	1.61975	1.0552e-54	5.21204e-53
PDGFC	11.4504	2.73763	2.34127e-30	6.63771e-29		ATP9A	15.5657	1.77282	1.24505e-54	6.1415e-53
FRMD4A	11.4503	0.796414	2.34422e-30	6.64092e-29		HSPA8	15.5566	0.916514	1.43575e-54	7.06317e-53
SDK2	11.442	1.58599	2.57817e-30	7.2924e-29		KCNQ2	15.5545	1.77965	1.48195e-54	7.28067e-53
TPT1-AS1	11.4399	1.05236	2.64136e-30	7.45959e-29		CRIP2	15.5432	1.4558	1.76813e-54	8.67497e-53
SFRP1	11.4367	0.904436	2.74052e-30	7.71582e-29		TLX2	15.5354	3.05477	1.99963e-54	9.79765e-53
ART3	11.4197	5.15028	3.33332e-30	9.35605e-29		CFL1	15.5178	0.886923	2.629e-54	1.2847e-52
ZNF638	11.4172	0.672693	3.43289e-30	9.62813e-29		TSHZ2	15.4924	1.15374	3.90252e-54	1.90195e-52
TCF7L2	11.3789	0.986187	5.32515e-30	1.4867e-28		CLTB	15.487	1.60839	4.2435e-54	2.06538e-52
PDE1C	11.3775	2.14617	5.41509e-30	1.51065e-28		RPAIN	15.459	1.16981	6.56476e-54	3.1867e-52
INPP4B	11.3625	1.86033	6.42459e-30	1.79091e-28		PLD3	15.4524	1.01891	7.26374e-54	3.51667e-52
BMP2K	11.3471	1.56023	7.6657e-30	2.13201e-28		DRAP1	15.4407	1.27221	8.71224e-54	4.21237e-52
TENT5A	11.3385	2.28598	8.45516e-30	2.34979e-28		ZFHX3	15.4341	0.967467	9.65502e-54	4.66205e-52
MDFI	11.3367	2.01208	8.62964e-30	2.39646e-28		CADM3	15.4226	3.24392	1.15285e-53	5.55934e-52
RREB1	11.3335	2.90705	8.96034e-30	2.48641e-28		PPA1	15.4184	1.21333	1.23172e-53	5.93185e-52
TTC28	11.3328	0.801369	9.02827e-30	2.50336e-28		OLFM3	15.4146	5.41067	1.30652e-53	6.27557e-52
FAM78B	11.3082	1.70615	1.19582e-29	3.30826e-28		ERC2	15.4105	2.24782	1.39037e-53	6.66958e-52
ATP9B	11.2685	1.13642	1.87807e-29	5.18786e-28		GNB2	15.3802	1.14351	2.22159e-53	1.0643e-51
FBXL7	11.2609	0.880453	2.04566e-29	5.64229e-28		HDGFL3	15.3577	1.03728	3.1447e-53	1.50457e-51
TXNIP	11.2575	1.2482	2.12808e-29	5.8652e-28		APBA1	15.3224	1.73167	5.41922e-53	2.58941e-51
GRAMD2B	11.2544	3.91996	2.20251e-29	6.06578e-28		DDX24	15.3067	1.16833	6.89752e-53	3.28719e-51
RAB13	11.2374	1.60877	2.67115e-29	7.33435e-28		NDN	15.2995	1.18867	7.69968e-53	3.66471e-51
TSPAN15	11.234	3.25213	2.77764e-29	7.62101e-28		NME2	15.28	1.00529	1.03885e-52	4.92526e-51
TRPS1	11.2014	1.35467	4.01433e-29	1.09894e-27		MEG8	15.2744	1.06229	1.13262e-52	5.36286e-51
SCAF11	11.1971	0.833824	4.21306e-29	1.15248e-27		PFDN2	15.2173	1.256	2.71331e-52	1.27484e-50
STAG1	11.1939	0.861551	4.36857e-29	1.19413e-27		ATP5PF	15.2028	0.993566	3.38714e-52	1.58939e-50
SYNE2	11.1284	0.946515	9.12558e-29	2.47778e-27		CDKN1C	15.1898	1.49287	4.13288e-52	1.93684e-50
APOA1	11.0595	4.73884	1.97106e-28	5.30851e-27		CLU	15.1739	1.80228	5.26803e-52	2.46252e-50
PTPRM	11.0494	1.22677	2.20735e-28	5.93617e-27		CCDC28B	15.1683	2.05381	5.73756e-52	2.67516e-50
UBL3	11.0477	1.07439	2.24847e-28	6.0423e-27		SCOC	15.1628	1.44845	6.23838e-52	2.90497e-50
ZNF644	11.0209	0.770586	3.03e-28	8.1147e-27		FNBP1	15.1566	1.36797	6.85589e-52	3.18847e-50
ERBB2	11.0206	2.54799	3.03882e-28	8.13041e-27		SVBP	15.1458	1.49765	8.07777e-52	3.7472e-50
NR4A1	11.0195	1.994	3.07784e-28	8.22878e-27		DDAH2	15.1362	1.05007	9.34648e-52	4.32479e-50
CRTAP	10.9715	1.98297	5.24227e-28	1.39544e-26		RBX1	15.0991	0.99163	1.64281e-51	7.592e-50
CNTN6	10.9571	3.00832	6.14319e-28	1.63169e-26		LRRFIP1	15.0944	1.31782	1.76169e-51	8.12088e-50
LRIG3	10.9225	2.25575	8.99365e-28	2.37673e-26		FOXO3	15.0481	1.02204	3.55315e-51	1.63584e-49
KANK4	10.9042	4.83734	1.10114e-27	2.90365e-26		KCNMA1	15.045	1.8083	3.72581e-51	1.71317e-49
AOPEP	10.8865	0.651465	1.33712e-27	3.51327e-26		KIF26A	15.0018	3.08128	7.14241e-51	3.27593e-49
ASPH	10.8806	1.2331	1.42635e-27	3.74236e-26		CNIH2	14.9979	3.75538	7.58244e-51	3.4734e-49
SGCD	10.8804	1.44045	1.43011e-27	3.74953e-26		DLL3	14.9977	2.64382	7.60073e-51	3.47743e-49
CDC42EP1	10.8546	3.27431	1.89663e-27	4.95847e-26		ATP11A	14.9783	1.64736	1.0185e-50	4.65396e-49
SH3PXD2B	10.8249	1.91809	2.62456e-27	6.81772e-26		MDH1	14.9675	1.09692	1.19799e-50	5.4673e-49
CYTH3	10.7829	1.60428	4.14654e-27	1.0718e-25		NXPH1	14.943	6.01702	1.73114e-50	7.86124e-49
S100A16	10.779	2.6653	4.32354e-27	1.11677e-25		RNF165	14.9366	1.55787	1.9049e-50	8.63956e-49
CDC73	10.7599	1.01584	5.32526e-27	1.36779e-25		PARK7	14.9255	0.936366	2.24987e-50	1.01915e-48
HS3ST4	10.7566	3.13843	5.51631e-27	1.41487e-25		NOP56	14.9077	1.28012	2.93589e-50	1.32662e-48
SGMS1	10.7336	1.22655	7.0757e-27	1.80472e-25		YWHAB	14.9069	0.905479	2.97351e-50	1.34197e-48
BARD1	10.7264	1.85278	7.65347e-27	1.94937e-25		DOC2B	14.9024	5.03397	3.18068e-50	1.4337e-48
RDX	10.7037	0.772807	9.78028e-27	2.48589e-25		DHPS	14.8987	1.78589	3.36249e-50	1.51192e-48
P4HB	10.6242	1.01652	2.30005e-26	5.79779e-25		PPFIA2	14.8947	3.68286	3.56858e-50	1.60262e-48
EXT1	10.6228	0.923659	2.33452e-26	5.88063e-25		SCN8A	14.8597	2.5416	6.01498e-50	2.69797e-48
BACH1	10.619	1.17385	2.43174e-26	6.12132e-25		SETBP1	14.8306	1.8406	9.2952e-50	4.16418e-48
LGR4	10.6128	1.68723	2.59724e-26	6.53343e-25		COX5B	14.8285	0.986246	9.58026e-50	4.28664e-48
NR2F1	10.5975	1.90327	3.05979e-26	7.6759e-25		TMEM14A	14.8192	1.85463	1.10061e-49	4.9186e-48
CAVIN3	10.5961	2.68709	3.10505e-26	7.7841e-25		OPTN	14.7901	1.94944	1.69643e-49	7.57207e-48
AC079793.1	10.5902	5.83474	3.30974e-26	8.28023e-25		ARL6IP5	14.7795	1.09428	1.98557e-49	8.85185e-48
DOCK7	10.5838	0.830573	3.54316e-26	8.85814e-25		CELF5	14.7124	4.72845	5.36633e-49	2.38655e-47
SHROOM4	10.5645	2.49355	4.35092e-26	1.0848e-24		PEG10	14.7072	1.52706	5.79962e-49	2.57612e-47
GALNT17	10.5583	2.95935	4.64838e-26	1.15817e-24		FKBP1B	14.7064	2.69656	5.8616e-49	2.60049e-47
MGST1	10.5469	3.27435	5.24795e-26	1.30667e-24		SYT17	14.7057	3.05005	5.9287e-49	2.62707e-47
PTEN	10.533	0.76047	6.08925e-26	1.50895e-24		CCND1	14.687	1.08126	7.81127e-49	3.4529e-47
LSAMP	10.5249	0.72662	6.63663e-26	1.64349e-24		UQCRB	14.6593	0.887615	1.17525e-48	5.18257e-47
AIF1L	10.5184	1.97149	7.10942e-26	1.75581e-24		RUNDC3A	14.6339	4.10065	1.70822e-48	7.51473e-47
PDE8A	10.5017	1.36693	8.48421e-26	2.0883e-24		NDUFS7	14.6243	1.20496	1.96583e-48	8.6376e-47
SAMHD1	10.4908	2.24869	9.52688e-26	2.34022e-24		CCT5	14.6047	1.11078	2.62307e-48	1.15116e-46
RBMS2	10.4829	2.25487	1.03495e-25	2.54058e-24		EIF3K	14.5778	0.920645	3.88722e-48	1.70391e-46
COL20A1	10.4733	2.90272	1.14533e-25	2.80968e-24		CLIP3	14.5667	1.90915	4.57642e-48	2.00361e-46
ITPR3	10.4232	4.33037	1.94402e-25	4.74353e-24		ELMO1	14.5665	2.28443	4.5847e-48	2.00483e-46
NAV2	10.4034	1.01171	2.39338e-25	5.82446e-24		KCNB2	14.5623	3.79023	4.88158e-48	2.13211e-46
GAREM1	10.3725	1.1902	3.30924e-25	8.02662e-24		CCNI	14.539	0.810089	6.86267e-48	2.99381e-46
FBLN5	10.3284	3.3787	5.24431e-25	1.26531e-23		SLC5A7	14.5296	2.68904	7.86622e-48	3.42344e-46
RAB32	10.3277	2.08803	5.27859e-25	1.2719e-23		PSMD8	14.5054	1.07335	1.11975e-47	4.8559e-46
ATF7IP	10.3129	0.772911	6.16004e-25	1.47942e-23		SERP2	14.4817	2.59278	1.5811e-47	6.8485e-46
GFRA3	10.2981	1.69554	7.18603e-25	1.72469e-23		DAAM1	14.4471	1.05741	2.61346e-47	1.13068e-45
PHACTR2	10.2961	1.70903	7.33574e-25	1.75947e-23		PHPT1	14.4431	1.11097	2.76928e-47	1.19667e-45
LIMCH1	10.2883	1.51059	7.95472e-25	1.90419e-23		PFDN4	14.4335	1.45863	3.18615e-47	1.37519e-45
PKN2	10.2746	0.752501	9.17477e-25	2.18908e-23		DCTN2	14.4175	1.03904	4.01839e-47	1.73235e-45
LTBP4	10.2719	2.20757	9.43561e-25	2.24693e-23		TRIR	14.3783	0.944851	7.08524e-47	3.04374e-45
FBLN2	10.2629	2.06323	1.03554e-24	2.46435e-23		MAST1	14.3781	4.67409	7.10237e-47	3.04753e-45
KANK1	10.2546	2.16279	1.12864e-24	2.67895e-23		NDUFAB1	14.3369	1.09438	1.28623e-46	5.5061e-45
PDIA6	10.2361	0.820276	1.36563e-24	3.2289e-23		FAM177A1	14.3143	1.27053	1.78064e-46	7.6137e-45
SPATA13	10.2204	1.94813	1.6076e-24	3.78147e-23		CNR1	14.2977	3.32175	2.26195e-46	9.64914e-45
RHOC	10.2144	0.977464	1.71015e-24	4.01753e-23		GSTA4	14.2588	1.12522	3.95319e-46	1.68441e-44
BACE2	10.1925	3.36972	2.14089e-24	5.01979e-23		MALAT1	14.2569	0.302342	4.05914e-46	1.72754e-44
PPP1R1C	10.1871	5.09885	2.26385e-24	5.30469e-23		PAK5	14.2526	3.56109	4.31853e-46	1.8358e-44
TSPAN18	10.1684	1.02382	2.74442e-24	6.41844e-23		NME3	14.2316	1.35498	5.83292e-46	2.47669e-44
MVB12B	10.1606	0.919644	2.97261e-24	6.94768e-23		GATA3-AS1	14.221	5.07759	6.79191e-46	2.87721e-44
RHBDF1	10.1359	3.01506	3.82785e-24	8.92946e-23		SAMD1	14.2203	1.55624	6.85783e-46	2.90177e-44
KCNH8	10.1274	0.926557	4.17725e-24	9.73831e-23		AL445623.2	14.206	5.14399	8.40345e-46	3.55167e-44
AC009041.2	10.1261	1.87009	4.23381e-24	9.86389e-23		SULT4A1	14.1678	5.03787	1.44914e-45	6.11061e-44
LINC01198	10.1139	3.86284	4.7917e-24	1.11353e-22		FAM219A	14.1401	2.3869	2.14843e-45	9.03848e-44
MED13L	10.1087	0.662173	5.05313e-24	1.17279e-22		RIC3	14.1278	3.44856	2.56005e-45	1.07578e-43
DCBLD2	10.0847	1.04346	6.45413e-24	1.48664e-22		ENOX1	14.1246	1.38102	2.6784e-45	1.12422e-43
TPM2	10.074	1.18727	7.20129e-24	1.65458e-22		NBEA	14.1197	0.93582	2.87271e-45	1.2044e-43
ADAMTS5	10.0723	3.57781	7.32476e-24	1.68189e-22		PCMT1	14.1048	1.09538	3.54899e-45	1.48453e-43
PTPN12	10.0651	0.852254	7.88296e-24	1.80893e-22		SYT4	14.0979	4.90512	3.9126e-45	1.63476e-43
ADGRA2	10.0332	2.36529	1.08893e-23	2.48634e-22		DNM3	14.0786	1.31727	5.14288e-45	2.1439e-43
PLCH1	10.031	4.09362	1.11341e-23	2.54065e-22		GRB2	14.0737	1.15931	5.51361e-45	2.29583e-43
RB1	10.0302	1.04474	1.12255e-23	2.5599e-22		RUSC1	14.0561	2.31177	7.06255e-45	2.93746e-43
PHLDB1	10.0184	1.35152	1.265e-23	2.8758e-22		AKAP9	14.0499	0.792703	7.71436e-45	3.20492e-43
HMGA2-AS1	10.0116	4.42713	1.35569e-23	3.07814e-22		CCT8	14.0451	0.996399	8.25826e-45	3.42699e-43
MAL	10.0051	7.13713	1.44738e-23	3.28022e-22		LDHA	14.0318	1.05176	9.96492e-45	4.12586e-43
AKAP13	10.0043	0.718144	1.45955e-23	3.30575e-22		CPEB3	14.0155	2.3019	1.25337e-44	5.17773e-43
UBXN2A	10.0024	1.04905	1.48778e-23	3.36762e-22		ST8SIA4	13.9683	3.63165	2.4353e-44	9.99263e-43
LINC01197	9.99186	5.58751	1.65443e-23	3.74019e-22		NEXMIF	13.9577	4.59497	2.82432e-44	1.1563e-42
ARFIP1	9.97523	1.21853	1.95654e-23	4.41228e-22		CHD3	13.9557	1.28645	2.90522e-44	1.18809e-42
COTL1	9.97491	1.42699	1.96285e-23	4.42379e-22		ZEB1	13.9337	0.925977	3.95127e-44	1.61407e-42
NRIP1	9.96356	0.924946	2.20035e-23	4.94991e-22		PCBP4	13.9323	1.01875	4.03047e-44	1.64459e-42
NR6A1	9.96192	1.25228	2.23702e-23	5.02621e-22		RPL8	13.9307	0.881378	4.12215e-44	1.68012e-42
KAT2B	9.9473	1.64485	2.59108e-23	5.81104e-22		PRMT1	13.9196	1.02657	4.81338e-44	1.9575e-42
RCBTB2	9.92655	1.47337	3.19116e-23	7.12194e-22		L1CAM	13.9183	0.999852	4.90628e-44	1.99306e-42
GPC4	9.92353	3.29614	3.28912e-23	7.33607e-22		HRAS	13.9142	1.66769	5.1958e-44	2.10833e-42
LINC00472	9.90636	2.71473	3.90604e-23	8.70145e-22		PSMA2	13.9027	0.990237	6.09623e-44	2.47097e-42
MFGE8	9.87989	2.64897	5.08865e-23	1.1281e-21		LINC01122	13.8975	2.63602	6.55996e-44	2.65305e-42
TMEM71	9.87675	4.93302	5.25097e-23	1.16268e-21		COX6C	13.8832	0.904522	8.0099e-44	3.23588e-42
PLEKHG3	9.85839	2.49017	6.30531e-23	1.39444e-21		ATP6V0E2	13.8347	1.39781	1.57412e-43	6.3382e-42
IL6ST	9.84827	1.63162	6.97326e-23	1.53752e-21		PPP1R14B	13.8236	0.926201	1.83762e-43	7.38294e-42
EGR1	9.83952	2.02655	7.60718e-23	1.67552e-21		ETFB	13.8209	1.35987	1.90699e-43	7.65328e-42
SRGAP2C	9.82559	1.78485	8.73619e-23	1.91814e-21		CACNA1C	13.8197	2.54248	1.93923e-43	7.7741e-42
MMP15	9.80349	1.29912	1.08756e-22	2.37789e-21		TANC2	13.8066	1.15277	2.32432e-43	9.3077e-42
LPAR6	9.79179	2.17265	1.22111e-22	2.66669e-21		TH	13.7798	5.16543	3.37016e-43	1.3481e-41
MB21D2	9.77811	2.23226	1.39799e-22	3.04753e-21		TRIM36	13.7594	3.81984	4.46934e-43	1.78388e-41
HSPA5	9.77305	0.735633	1.46961e-22	3.19982e-21		AL391807.1	13.7479	1.88285	5.23991e-43	2.0869e-41
CEMIP2	9.75478	1.3471	1.75985e-22	3.81815e-21		MANEAL	13.7429	3.44426	5.61418e-43	2.23353e-41
MARCH3	9.744	2.00763	1.95696e-22	4.24329e-21		CIAO2B	13.7393	1.15483	5.90199e-43	2.34548e-41
SOX2-OT	9.7267	1.14988	2.31992e-22	5.02136e-21		AP2M1	13.7387	1.01591	5.95496e-43	2.36396e-41
PKD2	9.72273	0.975532	2.41216e-22	5.21485e-21		SEC11C	13.7293	1.25367	6.77651e-43	2.68718e-41
HMG20B	9.7185	1.52288	2.51466e-22	5.42682e-21		TMEM160	13.723	1.3031	7.39059e-43	2.92752e-41
H2AFJ	9.71736	1.95901	2.54299e-22	5.4815e-21		HSBP1	13.7138	0.860209	8.39636e-43	3.32232e-41
RNASE1	9.70108	2.09973	2.98336e-22	6.41562e-21		CTIF	13.7003	1.76016	1.01104e-42	3.99624e-41
ITM2B	9.69064	0.446526	3.30453e-22	7.09796e-21		TTC39C	13.6763	1.36789	1.4075e-42	5.55128e-41
MDFIC	9.64697	2.44204	5.06276e-22	1.07985e-20		COPE	13.6751	0.98036	1.43018e-42	5.63467e-41
ELK3	9.63954	2.08506	5.44318e-22	1.15964e-20		FMN1	13.6694	4.15963	1.54669e-42	6.08061e-41
CTNNA3	9.59513	1.88922	8.38153e-22	1.78149e-20		EDF1	13.6634	0.838071	1.67984e-42	6.58989e-41
FOS	9.58934	1.66064	8.86503e-22	1.88098e-20		SYT11	13.621	1.06071	3.00599e-42	1.17545e-40
FAM114A1	9.58148	2.05932	9.56677e-22	2.0287e-20		CTNND2	13.6101	1.28972	3.48629e-42	1.36181e-40
CHST3	9.57419	2.73754	1.02655e-21	2.17561e-20		MOAP1	13.5801	2.0042	5.25301e-42	2.04755e-40
MKLN1	9.54208	0.809593	1.3999e-21	2.95401e-20		PSMB1	13.5634	0.8537	6.60468e-42	2.57168e-40
CHST9	9.54206	3.19015	1.40029e-21	2.95401e-20		UBE2B	13.5207	0.932037	1.18039e-41	4.5815e-40
PLCB1	9.53869	0.880461	1.44647e-21	3.04968e-20		PNMA1	13.5116	1.40263	1.3351e-41	5.17649e-40
NPC2	9.53189	1.84242	1.54438e-21	3.24862e-20		SGSM1	13.5113	4.3015	1.34184e-41	5.19711e-40
MEF2C-AS1	9.52301	2.17792	1.68228e-21	3.5326e-20		PPP1R1A	13.5017	3.46267	1.5278e-41	5.91109e-40
EPB41L4A	9.51456	0.999143	1.82482e-21	3.82532e-20		TCF4	13.5	0.79936	1.56409e-41	6.04513e-40
TMEM135	9.51018	1.16489	1.90336e-21	3.9854e-20		ATP6V1G2	13.4957	3.8552	1.65814e-41	6.40186e-40
PRAG1	9.49454	1.96781	2.21174e-21	4.62055e-20		MGAT5	13.4684	1.26259	2.39898e-41	9.25239e-40
FAM111A	9.48981	2.82714	2.31447e-21	4.8324e-20		VBP1	13.4564	1.37797	2.82428e-41	1.08812e-39
DBI	9.47227	0.816478	2.73829e-21	5.69779e-20		EPAS1	13.4221	3.12581	4.49021e-41	1.7209e-39
PRICKLE2	9.46574	1.15409	2.91502e-21	6.0552e-20		PLPPR4	13.4068	4.40221	5.51444e-41	2.11123e-39
MFAP2	9.46216	1.57325	3.01647e-21	6.26239e-20		NACAD	13.3782	2.89272	8.11146e-41	3.10227e-39
TRAM1	9.45579	1.2413	3.20604e-21	6.65218e-20		DUSP8	13.364	1.98556	9.8084e-41	3.74345e-39
SEPTIN2	9.42022	0.58359	4.50126e-21	9.28695e-20		MDK	13.3542	0.808334	1.11891e-40	4.26153e-39
LAMB2	9.41003	2.60015	4.96007e-21	1.02163e-19		VDAC3	13.3465	1.08438	1.24228e-40	4.72648e-39
IRS1	9.40707	2.84597	5.10162e-21	1.05019e-19		STRAP	13.3303	1.02866	1.54318e-40	5.85911e-39
TMEM123	9.39104	1.23303	5.94126e-21	1.22098e-19		SHANK2	13.3123	2.77596	1.96269e-40	7.42878e-39
BDH2	9.37449	1.66698	6.95078e-21	1.42365e-19		SRSF9	13.2998	0.879275	2.32115e-40	8.77651e-39
ATP2B1	9.35925	0.844501	8.03015e-21	1.64105e-19		PGK1	13.2965	0.999268	2.42398e-40	9.13699e-39
MYL12A	9.35622	1.04819	8.26377e-21	1.68785e-19		PVT1	13.2964	2.14447	2.42823e-40	9.14357e-39
ARHGAP24	9.35104	2.43139	8.67888e-21	1.77164e-19		TPGS2	13.2832	1.20232	2.8986e-40	1.09036e-38
COBL	9.34752	3.46082	8.97236e-21	1.82849e-19		TUB	13.2474	3.15922	4.6735e-40	1.75621e-38
PLCG2	9.34701	0.754952	9.01622e-21	1.83641e-19		DUSP26	13.2366	4.27049	5.39534e-40	2.02538e-38
GYPC	9.31103	1.69519	1.26596e-20	2.56849e-19		MAPRE3	13.225	2.13629	6.29452e-40	2.36051e-38
ADAM19	9.25606	2.00915	2.12119e-20	4.27992e-19		SUB1	13.21	0.789857	7.67905e-40	2.86797e-38
FCGRT	9.22369	1.99774	2.87056e-20	5.77918e-19		RYR2	13.207	2.70584	7.99219e-40	2.98188e-38
CTSC	9.22031	2.07463	2.9625e-20	5.95771e-19		BMERB1	13.2048	1.10315	8.23256e-40	3.06843e-38
ADCY6	9.21249	1.56791	3.18654e-20	6.39773e-19		HEATR5A	13.1995	1.40213	8.82743e-40	3.2868e-38
BICD1	9.20334	0.626609	3.47003e-20	6.95926e-19		LONRF2	13.1974	3.77363	9.07612e-40	3.37597e-38
LRIG1	9.19824	2.18602	3.63853e-20	7.28522e-19		RAN	13.1761	0.818043	1.20459e-39	4.47608e-38
LINC00511	9.19143	1.50016	3.87645e-20	7.75312e-19		STARD4-AS1	13.1731	1.22819	1.25407e-39	4.6552e-38
PXDN	9.18402	0.878875	4.15296e-20	8.29707e-19		CYB561	13.1675	4.43424	1.3503e-39	5.00733e-38
SOX13	9.17832	2.75466	4.37865e-20	8.74321e-19		FSCN1	13.1376	0.944025	2.00403e-39	7.42405e-38
NHS	9.14677	1.15898	5.86606e-20	1.1656e-18		BRI3	13.1279	0.9377	2.27826e-39	8.43139e-38
ALDH18A1	9.14529	1.56441	5.94709e-20	1.18106e-18		ATP5IF1	13.1275	0.957221	2.29075e-39	8.46907e-38
CTXND1	9.14022	5.40253	6.2328e-20	1.23713e-18		COX7B	13.1158	0.95927	2.67276e-39	9.8714e-38
EVA1B	9.13582	2.47226	6.49138e-20	1.28776e-18		DNAJB6	13.1088	0.910584	2.93344e-39	1.08233e-37
LTBP3	9.1276	1.83993	7.00355e-20	1.38861e-18		GRID1	13.1035	3.43714	3.14503e-39	1.15923e-37
DPP10	9.12085	1.53176	7.45396e-20	1.47551e-18		ATP5MD	13.0344	0.957574	7.80021e-39	2.87219e-37
GPR17	9.10164	5.05198	8.89797e-20	1.75945e-18		MEAF6	13.0194	1.23857	9.4917e-39	3.49152e-37
PLXND1	9.08441	3.04993	1.0426e-19	2.05604e-18		SLC44A5	13.0179	2.01474	9.67594e-39	3.55571e-37
CDKAL1	9.07891	0.867771	1.09666e-19	2.16033e-18		FTH1	13.0175	0.729618	9.72487e-39	3.57011e-37
LINC01473	9.05668	1.20001	1.34483e-19	2.63925e-18		EIF5A	13.0087	0.975074	1.09216e-38	4.00142e-37
CPQ	9.05003	1.31533	1.42931e-19	2.79754e-18		GUCY1A1	13.0041	2.8991	1.1598e-38	4.24075e-37
WWP1	9.04028	1.38463	1.56278e-19	3.05246e-18		PSIP1	12.9882	0.744822	1.42711e-38	5.21293e-37
DHH	9.01865	6.06767	1.90415e-19	3.70515e-18		VPS28	12.9758	0.888532	1.6792e-38	6.12765e-37
ABCA1	9.00942	2.04097	2.07157e-19	4.01597e-18		ACTL6B	12.9677	5.6999	1.86648e-38	6.80427e-37
SRGAP2B	8.9851	1.78513	2.58504e-19	4.98237e-18		PSMB7	12.9527	0.871534	2.26918e-38	8.26412e-37
KCTD1	8.98151	1.05088	2.67065e-19	5.14465e-18		DNM1L	12.9388	1.00396	2.71956e-38	9.89451e-37
PDGFA	8.97601	2.66804	2.80775e-19	5.40023e-18		DNER	12.9358	4.08501	2.82496e-38	1.02678e-36
KIRREL3	8.97061	1.80087	2.94889e-19	5.66573e-18		APC2	12.9344	2.54829	2.87808e-38	1.04505e-36
TAFA5	8.96388	1.53532	3.13463e-19	6.01628e-18		KCNK3	12.9319	5.02051	2.97351e-38	1.07863e-36
MPP5	8.94987	1.78072	3.559e-19	6.81648e-18		TUBB4B	12.9264	0.978536	3.19257e-38	1.15694e-36
CXXC5	8.92592	0.787457	4.42028e-19	8.44397e-18		NDUFA11	12.9204	0.83188	3.45333e-38	1.2502e-36
SPRY1	8.91639	2.53368	4.81714e-19	9.19251e-18		ALK	12.8526	1.22234	8.31437e-38	3.00113e-36
PDIA4	8.91364	1.17949	4.93839e-19	9.41897e-18		PRXL2A	12.8491	1.16861	8.69956e-38	3.13398e-36
ARHGEF40	8.90995	1.32428	5.10565e-19	9.7329e-18		PTGES3	12.8478	0.755727	8.85373e-38	3.18639e-36
MSRB3	8.88889	2.18145	6.17247e-19	1.17482e-17		MCRIP1	12.8452	0.988318	9.14619e-38	3.28841e-36
RETREG1	8.87838	0.981378	6.78433e-19	1.28994e-17		G3BP2	12.838	1.03064	1.00399e-37	3.6062e-36
PYGL	8.87811	3.58798	6.8003e-19	1.2923e-17		LRRC49	12.8326	1.84059	1.0765e-37	3.85905e-36
MAP3K20	8.86956	1.80092	7.34351e-19	1.39409e-17		NDUFB4	12.8162	0.958254	1.33022e-37	4.76392e-36
GNG11	8.86455	2.70124	7.68166e-19	1.45677e-17		ZC3H14	12.8134	1.03975	1.37869e-37	4.9327e-36
NDE1	8.84364	1.8655	9.26469e-19	1.75153e-17		HTATSF1	12.8106	1.1998	1.43013e-37	5.11172e-36
FRMD3	8.81794	1.57101	1.16588e-18	2.19508e-17		ZNRF1	12.8068	1.06496	1.50192e-37	5.36309e-36
CMTM6	8.77414	1.34011	1.72213e-18	3.23406e-17		SLCO3A1	12.7977	1.59131	1.68851e-37	6.01762e-36
COL4A5	8.76887	2.33167	1.80465e-18	3.38555e-17		ATP5MC3	12.7964	0.808701	1.71654e-37	6.11159e-36
OPHN1	8.76799	1.44812	1.8188e-18	3.4086e-17		PTPRO	12.7907	3.17452	1.84802e-37	6.57333e-36
TOX	8.75583	0.705409	2.02614e-18	3.79135e-17		ABHD14A	12.778	1.95975	2.17565e-37	7.72366e-36
FAM181B	8.73685	2.86897	2.39701e-18	4.46934e-17		POMP	12.7772	0.91515	2.19895e-37	7.7988e-36
TDRD3	8.71635	1.17495	2.87322e-18	5.34092e-17		TULP4	12.7768	0.94222	2.20965e-37	7.82919e-36
SMC5	8.7095	0.840519	3.05216e-18	5.66063e-17		NSD3	12.7743	0.694447	2.28309e-37	8.08157e-36
SYPL1	8.70416	1.59236	3.19939e-18	5.92616e-17		FNDC5	12.7634	3.36546	2.62557e-37	9.28487e-36
TET1	8.67601	0.851858	4.09895e-18	7.55416e-17		MSMO1	12.7595	1.68951	2.75842e-37	9.73587e-36
RAP2B	8.66898	2.01793	4.36e-18	8.02314e-17		GALR1	12.7517	3.18055	3.05161e-37	1.07396e-35
ITPK1	8.6649	1.24991	4.51889e-18	8.31136e-17		RAB3A	12.7509	3.46399	3.08106e-37	1.08328e-35
CMTM3	8.64781	1.36436	5.24967e-18	9.64519e-17		CUTA	12.7493	0.836405	3.14578e-37	1.10498e-35
AATK	8.62891	2.19184	6.19369e-18	1.13461e-16		OCIAD1	12.7425	0.751851	3.43061e-37	1.20387e-35
WSB1	8.61884	0.389705	6.7635e-18	1.23714e-16		CLVS2	12.7353	3.8125	3.76342e-37	1.31813e-35
CCN2	8.61491	3.26848	6.99969e-18	1.2797e-16		PPM1G	12.7285	1.06019	4.10683e-37	1.43704e-35
ARHGEF6	8.607	3.2387	7.49961e-18	1.36904e-16		KLHL13	12.717	1.09807	4.75579e-37	1.66253e-35
COL12A1	8.60502	2.05009	7.63048e-18	1.39224e-16		TBX2	12.7149	0.935957	4.88896e-37	1.70745e-35
CDC14A	8.60447	1.60971	7.66732e-18	1.39826e-16		SARS	12.6964	1.2062	6.19306e-37	2.16084e-35
ZNF503	8.55874	1.31455	1.14104e-17	2.06239e-16		CLTA	12.6955	0.772607	6.26244e-37	2.18297e-35
SPIDR	8.53475	0.919913	1.40465e-17	2.53134e-16		GRM8	12.6877	4.05498	6.9156e-37	2.40835e-35
SOX8	8.51947	2.65325	1.60278e-17	2.88272e-16		PROX1	12.6852	3.67134	7.14383e-37	2.48547e-35
PRKD3	8.51219	1.37264	1.70685e-17	3.06388e-16		ARPC2	12.6591	0.814989	9.96342e-37	3.45988e-35
KIF16B	8.50408	1.5981	1.8305e-17	3.28261e-16		ZNF33B	12.6448	1.83815	1.19477e-36	4.13715e-35
MTR	8.47838	1.06436	2.2836e-17	4.08115e-16		ORAI2	12.6384	1.80264	1.29615e-36	4.47973e-35
HLA-B	8.46017	2.35732	2.66989e-17	4.76222e-16		EID1	12.6149	0.685317	1.74882e-36	6.02716e-35
VWA1	8.44427	3.14073	3.05958e-17	5.45198e-16		NAP1L3	12.6145	2.27653	1.75706e-36	6.04988e-35
C4orf19	8.42605	4.33308	3.57539e-17	6.36183e-16		RIMS3	12.6084	3.69836	1.8972e-36	6.52625e-35
GNG5	8.4169	0.696639	3.86588e-17	6.8687e-16		AC092691.1	12.5894	1.91326	2.41496e-36	8.29175e-35
P4HA1	8.41469	1.03	3.9392e-17	6.99557e-16		FIBP	12.5842	1.35955	2.57806e-36	8.84346e-35
KLF6	8.39958	1.00175	4.4806e-17	7.94547e-16		HACD3	12.5624	0.87823	3.39794e-36	1.16341e-34
CSGALNACT1	8.3994	2.33637	4.48782e-17	7.95442e-16		GNG10	12.5563	1.26277	3.66948e-36	1.2552e-34
ALDH1A3	8.38183	3.25716	5.21114e-17	9.20525e-16		FAM171B	12.5513	2.2454	3.91126e-36	1.33666e-34
AP3B1	8.38106	0.987359	5.24536e-17	9.26124e-16		ACAT2	12.5491	1.79278	4.02267e-36	1.37345e-34
NAPEPLD	8.34979	1.64051	6.83829e-17	1.20389e-15		AURKAIP1	12.5428	1.01475	4.35215e-36	1.48456e-34
PHGDH	8.339	1.39216	7.49215e-17	1.31584e-15		VAT1L	12.5353	1.70692	4.78459e-36	1.63055e-34
SON	8.33832	0.414304	7.53509e-17	1.32274e-15		RSPRY1	12.5215	1.24435	5.69602e-36	1.93935e-34
RIN2	8.3301	1.19426	8.07763e-17	1.41595e-15		VPS35	12.5203	0.94756	5.77957e-36	1.96597e-34
CAST	8.31058	1.30223	9.52334e-17	1.66697e-15		NDUFB10	12.5176	0.92598	5.98036e-36	2.03238e-34
FAM198B-AS1	8.31026	5.59079	9.54962e-17	1.67077e-15		RTN2	12.517	3.35722	6.02873e-36	2.04692e-34
GAL3ST1	8.26806	3.06522	1.36158e-16	2.36747e-15		AKR1B1	12.513	1.37169	6.34116e-36	2.151e-34
CNTLN	8.26088	0.830002	1.44605e-16	2.51196e-15		LDLRAD4	12.5102	1.6122	6.56733e-36	2.22566e-34
MBOAT2	8.25475	0.683058	1.52219e-16	2.64047e-15		PSMB6	12.51	0.898561	6.58478e-36	2.22951e-34
MMP14	8.24341	2.62247	1.67367e-16	2.89909e-15		GPX4	12.4894	0.784106	8.53297e-36	2.88646e-34
GATM	8.23892	2.93306	1.7377e-16	3.00716e-15		H2AFY	12.4864	0.804755	8.86099e-36	2.99465e-34
KITLG	8.23577	3.79957	1.784e-16	3.08583e-15		SAP18	12.485	0.853146	9.0169e-36	3.04453e-34
OSBPL10	8.22701	1.85821	1.91945e-16	3.31543e-15		EYA4	12.4836	3.55213	9.17972e-36	3.0938e-34
CADM4	8.2074	1.06935	2.26028e-16	3.88945e-15		CISD1	12.4823	1.51071	9.32586e-36	3.14016e-34
SAMD5	8.20726	1.29903	2.26302e-16	3.89233e-15		CAMK2B	12.4685	4.57625	1.10892e-35	3.73048e-34
WWC2	8.19855	1.71349	2.43307e-16	4.18088e-15		MORF4L1	12.4563	0.633179	1.2929e-35	4.33346e-34
GLTP	8.17406	1.68262	2.98174e-16	5.11648e-15		KIF3C	12.4497	2.13665	1.40437e-35	4.70278e-34
C3orf70	8.16019	1.72788	3.34501e-16	5.73178e-15		NDUFS8	12.4313	1.01693	1.76727e-35	5.90721e-34
EFEMP2	8.15939	1.68053	3.36723e-16	5.76714e-15		COX20	12.4299	1.11468	1.7997e-35	6.01012e-34
GPR137B	8.13101	2.09361	4.25734e-16	7.24758e-15		RAPGEF4	12.4239	3.68823	1.93967e-35	6.47164e-34
SND1	8.13095	0.733827	4.25938e-16	7.24768e-15		FBRSL1	12.4203	1.48404	2.02706e-35	6.75704e-34
EPC1	8.12284	0.538812	4.55402e-16	7.74543e-15		SH3BGRL3	12.4147	1.13919	2.17587e-35	7.24651e-34
PRELID2	8.11306	1.59222	4.9362e-16	8.38375e-15		XKR6	12.4092	1.11352	2.32982e-35	7.75216e-34
FIBIN	8.10159	3.44021	5.42431e-16	9.20423e-15		ATP8A2	12.4085	3.40243	2.34978e-35	7.81148e-34
CYBRD1	8.08513	3.12928	6.20998e-16	1.05179e-14		TMEM108	12.4037	2.53469	2.49595e-35	8.28985e-34
RGL1	8.06292	1.4268	7.44914e-16	1.25585e-14		NEDD4L	12.4033	1.29113	2.50843e-35	8.32377e-34
ATF7IP2	8.0559	1.78264	7.88946e-16	1.32764e-14		NRXN2	12.3921	1.23541	2.88229e-35	9.54704e-34
PCGF5	8.05015	1.68507	8.26903e-16	1.39001e-14		GNB5	12.3897	3.00372	2.97061e-35	9.83067e-34
AL050309.1	8.04999	1.03405	8.28033e-16	1.39086e-14		ATP6V0D1	12.3823	1.53634	3.25998e-35	1.07786e-33
TAB2	8.04614	0.901514	8.54451e-16	1.43392e-14		PCNX2	12.3799	1.49137	3.35645e-35	1.10875e-33
NOX4	8.02744	1.59051	9.95265e-16	1.66489e-14		DUT	12.371	0.957789	3.74973e-35	1.23755e-33
NDST1	8.01694	1.64603	1.08413e-15	1.81105e-14		AC010478.1	12.3598	4.0151	4.31485e-35	1.42277e-33
EEF1D	7.99844	0.545157	1.2601e-15	2.10118e-14		ATXN1	12.3465	1.16834	5.09074e-35	1.67409e-33
VWA8	7.98874	0.932169	1.36325e-15	2.26904e-14		SMS	12.3452	1.0305	5.16997e-35	1.69862e-33
EPHB3	7.91565	2.14839	2.45956e-15	4.06238e-14		AGTPBP1	12.3268	0.962098	6.49764e-35	2.1291e-33
NIN	7.91407	1.01968	2.49108e-15	4.11258e-14		ASPHD1	12.3214	3.55667	6.9484e-35	2.27476e-33
ETV6	7.88581	1.01593	3.12513e-15	5.1385e-14		PWWP3A	12.3198	1.03402	7.08755e-35	2.31617e-33
GSTK1	7.86213	1.23298	3.77666e-15	6.19307e-14		PEG3	12.3105	1.74388	7.9488e-35	2.593e-33
LINC00461	7.85439	2.34371	4.01734e-15	6.57891e-14		BEND5	12.3051	2.22075	8.50792e-35	2.77045e-33
VMP1	7.85305	0.974425	4.06042e-15	6.64352e-14		KIAA1211	12.3022	1.07386	8.80869e-35	2.86584e-33
CDK18	7.84372	2.83656	4.37376e-15	7.14342e-14		CACNG4	12.2937	1.92765	9.79611e-35	3.18426e-33
LPAR1	7.82798	0.732317	4.9579e-15	8.08303e-14		EIF4G2	12.2874	0.679952	1.05817e-34	3.43657e-33
IFNAR2	7.82404	1.63979	5.11532e-15	8.33226e-14		JAKMIP2	12.2867	0.908889	1.06811e-34	3.46577e-33
SPATS2L	7.81026	0.848947	5.70719e-15	9.27983e-14		TTC8	12.2852	1.54289	1.08739e-34	3.52519e-33
FAM172A	7.80497	0.711467	5.9518e-15	9.67327e-14		SYBU	12.2851	4.69418	1.08895e-34	3.52714e-33
AC092924.2	7.79893	5.10034	6.24365e-15	1.01206e-13		DACH1	12.2796	3.51912	1.16518e-34	3.7707e-33
BBX	7.77956	0.619514	7.27792e-15	1.17503e-13		PPIA	12.2683	0.71313	1.34097e-34	4.33576e-33
NIPBL	7.76948	0.520809	7.88114e-15	1.27186e-13		MTURN	12.2582	1.81111	1.5192e-34	4.90336e-33
VRK2	7.76726	2.21843	8.02025e-15	1.29374e-13		MAPK8IP1	12.2512	2.71351	1.65603e-34	5.34031e-33
SPATA5	7.76563	1.12968	8.12395e-15	1.30989e-13		IL7	12.2403	1.93097	1.89405e-34	6.10246e-33
NBEAL1	7.75115	0.963009	9.10665e-15	1.46318e-13		HSD17B12	12.2282	1.22545	2.19783e-34	7.07499e-33
TPM4	7.74969	0.588138	9.2115e-15	1.47938e-13		DYNC1LI1	12.2168	1.108	2.52727e-34	8.12122e-33
TGIF2	7.74696	2.1998	9.41184e-15	1.51023e-13		ACAP3	12.2101	1.50955	2.74528e-34	8.81402e-33
TSBP1-AS1	7.73663	1.23932	1.0209e-14	1.63528e-13		ISLR2	12.2036	4.83099	2.97424e-34	9.54077e-33
DDX17	7.73423	0.280469	1.04027e-14	1.66485e-13		MAP1LC3B	12.1875	1.11474	3.62189e-34	1.1598e-32
ANKRD44	7.73373	0.78242	1.04444e-14	1.67079e-13		KCNH5	12.1749	2.60308	4.2313e-34	1.35257e-32
SPHK1	7.71729	4.45712	1.18833e-14	1.89682e-13		AP3B2	12.1723	3.88369	4.36839e-34	1.39518e-32
PEAK1	7.71197	1.0891	1.23895e-14	1.97503e-13		MAZ	12.1712	0.911536	4.42635e-34	1.41246e-32
ARHGAP31	7.71165	2.19977	1.24198e-14	1.97901e-13		AC115282.1	12.1601	5.63597	5.07256e-34	1.61585e-32
LOXL2	7.70745	1.73948	1.28354e-14	2.04256e-13		ATP5MC1	12.1546	1.0775	5.4249e-34	1.72658e-32
SPART	7.70391	1.33658	1.31962e-14	2.09724e-13		SLC29A4	12.1545	2.83916	5.43021e-34	1.72677e-32
BCKDHB	7.69209	1.00574	1.44753e-14	2.29554e-13		RPS5	12.1241	0.793804	7.86791e-34	2.4976e-32
CXCL12	7.68977	2.05029	1.474e-14	2.33348e-13		SLC18A1	12.1232	5.42494	7.96128e-34	2.52505e-32
TMEM161B-AS1	7.68526	0.811549	1.52682e-14	2.41397e-13		FAXC	12.123	2.16825	7.98108e-34	2.52914e-32
ITCH	7.68343	0.840579	1.54882e-14	2.44663e-13		ARL8A	12.112	1.19608	9.12115e-34	2.88792e-32
P2RY1	7.6568	2.97776	1.90619e-14	2.99822e-13		SLC25A4	12.0851	1.3311	1.2656e-33	4.0002e-32
LINC01339	7.63906	4.07555	2.1881e-14	3.42837e-13		GRIA1	12.0742	3.29848	1.44605e-33	4.56266e-32
VPS37B	7.62235	1.37004	2.49107e-14	3.89307e-13		CCT7	12.0707	0.89467	1.50895e-33	4.75292e-32
EFS	7.60298	1.54967	2.89395e-14	4.51691e-13		PNMA2	12.0703	3.89505	1.51496e-33	4.76775e-32
KCNK5	7.60137	4.39426	2.93011e-14	4.56944e-13		ABCA3	12.0694	2.4604	1.53164e-33	4.81611e-32
AC023095.1	7.57806	3.38581	3.50773e-14	5.4586e-13		NHP2	12.0593	1.00792	1.73343e-33	5.44594e-32
ZNF608	7.57598	0.768952	3.56416e-14	5.54406e-13		TSC22D1	12.0496	0.656253	1.94953e-33	6.10392e-32
TMED5	7.57241	1.39212	3.66368e-14	5.69403e-13		TIMM13	12.0424	0.907848	2.12617e-33	6.65129e-32
PDLIM1	7.56996	2.66502	3.73342e-14	5.7975e-13		GNAQ	12.0286	0.796892	2.51411e-33	7.84474e-32
ELN	7.56856	1.47902	3.77395e-14	5.85794e-13		DCTN1	12.0053	1.12563	3.33375e-33	1.03846e-31
PXN	7.56311	1.85033	3.93537e-14	6.09557e-13		MAPK3	11.9986	1.89464	3.61461e-33	1.12499e-31
EHBP1	7.55214	0.657728	4.2817e-14	6.6264e-13		TRAPPC5	11.9976	0.976941	3.65868e-33	1.13773e-31
DTX4	7.54987	1.66358	4.35691e-14	6.7371e-13		DDC	11.9972	5.05705	3.67574e-33	1.14207e-31
MXRA8	7.54842	1.35906	4.4058e-14	6.80983e-13		NDUFB9	11.9971	0.924776	3.67897e-33	1.1421e-31
ARHGEF26-AS1	7.54138	3.22688	4.65018e-14	7.17845e-13		TMEM151B	11.995	4.24459	3.77416e-33	1.17066e-31
JUNB	7.51431	1.37143	5.72123e-14	8.80214e-13		FAU	11.98	0.722781	4.52406e-33	1.40208e-31
AP000787.1	7.51137	1.96507	5.85105e-14	8.99808e-13		ZNF738	11.9796	1.44939	4.54592e-33	1.40766e-31
COMT	7.49847	0.746603	6.45695e-14	9.90074e-13		PRRT2	11.9747	2.43345	4.82383e-33	1.49245e-31
SEPTIN9	7.49721	0.817557	6.5188e-14	9.9914e-13		ARL6IP1	11.9733	0.817011	4.9018e-33	1.51529e-31
FGD4	7.47913	0.769691	7.48148e-14	1.14477e-12		PTGER3	11.9699	3.71427	5.10606e-33	1.5771e-31
DEPTOR	7.46539	1.87814	8.30539e-14	1.26925e-12		RAB11A	11.9696	0.84649	5.12847e-33	1.58269e-31
LRRN1	7.45891	1.66152	8.72437e-14	1.33272e-12		NAP1L5	11.9624	2.39671	5.59535e-33	1.72532e-31
ST6GALNAC2	7.45306	6.15221	9.11979e-14	1.39139e-12		MXI1	11.9584	1.16253	5.86513e-33	1.80698e-31
GNB4	7.42719	1.06254	1.1093e-13	1.68821e-12		ATP6AP1	11.9566	1.26542	5.9938e-33	1.84507e-31
TMC6	7.40865	3.89892	1.27593e-13	1.93938e-12		ECEL1	11.955	3.34504	6.1135e-33	1.88034e-31
ST3GAL6-AS1	7.39432	2.12211	1.42137e-13	2.15597e-12		CHRM2	11.9526	3.99854	6.29201e-33	1.93362e-31
TPBG	7.39275	3.52115	1.43818e-13	2.18057e-12		FBXO30	11.9506	1.77894	6.44236e-33	1.97816e-31
F3	7.39206	2.96002	1.44567e-13	2.19102e-12		PLXNA4	11.9499	1.2871	6.49952e-33	1.99404e-31
PMP2	7.39195	6.06126	1.44694e-13	2.19203e-12		SET	11.9468	0.669397	6.74559e-33	2.0678e-31
DIAPH3	7.39073	1.64847	1.46029e-13	2.21134e-12		PSMC5	11.9444	1.06038	6.94424e-33	2.12691e-31
MT2A	7.38317	2.61602	1.54559e-13	2.3376e-12		ARHGAP29	11.9433	2.15514	7.03773e-33	2.15375e-31
STK10	7.38051	1.89663	1.57687e-13	2.38295e-12		MAOA	11.9392	3.75257	7.39329e-33	2.25878e-31
SCLT1	7.36756	0.788368	1.73784e-13	2.62e-12		DDX5	11.9318	0.625724	8.08503e-33	2.466e-31
SUMF1	7.36086	1.14773	1.82725e-13	2.7511e-12		ARL3	11.9057	0.972061	1.10474e-32	3.36394e-31
RTKN	7.35791	1.87827	1.86809e-13	2.81143e-12		LINC02691	11.8961	2.5163	1.23977e-32	3.76883e-31
SEC31A	7.35391	0.669492	1.92485e-13	2.8909e-12		HOXD3	11.8952	1.11394	1.25377e-32	3.80824e-31
TEAD2	7.34697	1.98316	2.02756e-13	3.04266e-12		KHDRBS1	11.8736	0.653597	1.6229e-32	4.92536e-31
CNN2	7.3342	2.12215	2.23043e-13	3.34162e-12		NOVA2	11.8732	4.00359	1.63011e-32	4.94314e-31
LINC00327	7.32785	4.01375	2.33871e-13	3.49669e-12		EEF1G	11.8692	0.69107	1.71183e-32	5.18665e-31
CYFIP1	7.31484	1.19756	2.57683e-13	3.84644e-12		DCC	11.8684	2.66709	1.72706e-32	5.22848e-31
TRIP6	7.30677	1.92971	2.73644e-13	4.07803e-12		FKBP3	11.8606	0.938243	1.89621e-32	5.72633e-31
ERF	7.29947	1.36208	2.88901e-13	4.30365e-12		FHL1	11.856	1.19547	2.00382e-32	6.04631e-31
USP47	7.29634	0.555164	2.95704e-13	4.40141e-12		FLOT1	11.8508	1.10461	2.13205e-32	6.41736e-31
RAB11FIP1	7.29377	1.87096	3.01393e-13	4.48062e-12		TSPAN13	11.8413	1.61318	2.38828e-32	7.1827e-31
LIMD1	7.25874	2.34204	3.90707e-13	5.77089e-12		GPC2	11.8363	1.93919	2.5352e-32	7.6183e-31
VPS13B	7.25755	0.622603	3.94164e-13	5.8196e-12		GET1	11.8347	1.17182	2.58197e-32	7.74745e-31
HIBCH	7.25391	0.770968	4.04912e-13	5.97589e-12		GRIA4	11.8347	3.65043	2.58241e-32	7.74745e-31
MYL9	7.25305	1.62184	4.07485e-13	6.01144e-12		PTPRF	11.8327	1.13306	2.64558e-32	7.93045e-31
ANTXR1	7.2474	0.871693	4.24857e-13	6.26267e-12		SYN3	11.8307	2.04913	2.70746e-32	8.1093e-31
CMTM7	7.23705	2.10787	4.58557e-13	6.74313e-12		HDAC2	11.8289	0.706987	2.7679e-32	8.28356e-31
DNAJC3	7.23242	1.24257	4.74469e-13	6.97432e-12		BTBD8	11.8243	2.16089	2.92202e-32	8.73766e-31
CCDC146	7.23223	1.50106	4.7513e-13	6.98123e-12		CD9	11.8235	0.873096	2.95304e-32	8.82319e-31
LSM14A	7.22941	0.61753	4.851e-13	7.122e-12		GFRA2	11.8202	1.00094	3.06975e-32	9.16444e-31
FBN3	7.22931	1.76939	4.85464e-13	7.12448e-12		BTF3L4	11.8068	0.922557	3.60163e-32	1.07348e-30
HDAC4	7.22452	0.847886	5.02883e-13	7.37421e-12		NEDD8	11.7977	0.761998	4.00953e-32	1.19311e-30
ANXA5	7.21967	0.697635	5.21138e-13	7.63578e-12		MAGI2	11.7974	1.02304	4.02514e-32	1.19679e-30
NIBAN1	7.21838	2.4136	5.26091e-13	7.6991e-12		ACTR10	11.7738	0.87618	5.32632e-32	1.57853e-30
PDLIM4	7.21685	1.04971	5.32055e-13	7.78328e-12		CHRM3	11.7731	2.81894	5.36871e-32	1.58981e-30
SH3BGRL	7.21106	0.700594	5.5516e-13	8.11802e-12		KIAA1549L	11.7617	2.3888	6.14504e-32	1.81823e-30
BGN	7.20585	2.19416	5.76812e-13	8.42454e-12		GNB1	11.7602	0.660402	6.26037e-32	1.85086e-30
RAB20	7.19739	3.73893	6.13742e-13	8.96034e-12		AP1S1	11.759	1.30011	6.3461e-32	1.87469e-30
S100A10	7.18816	0.529011	6.56719e-13	9.57632e-12		ACLY	11.7551	1.41112	6.64911e-32	1.96261e-30
ANXA11	7.17964	2.72995	6.98959e-13	1.0176e-11		CAPNS1	11.748	0.991215	7.22708e-32	2.12978e-30
EZH2	7.17879	0.863417	7.03319e-13	1.02314e-11		CDH8	11.7398	3.06578	7.96366e-32	2.34495e-30
PDZRN4	7.15965	2.01623	8.08863e-13	1.17248e-11		MCF2L2	11.7093	2.94941	1.14208e-31	3.35752e-30
KANK2	7.15919	2.16021	8.11569e-13	1.17594e-11		SCAMP5	11.7001	2.61618	1.27304e-31	3.73952e-30
C5orf30	7.159	1.18813	8.12689e-13	1.1771e-11		GABPB1-AS1	11.6988	0.754778	1.2927e-31	3.79424e-30
RASSF8	7.14957	0.961406	8.70491e-13	1.25684e-11		DPYSL4	11.697	1.81808	1.32056e-31	3.87291e-30
HHAT	7.13928	1.78773	9.38208e-13	1.35301e-11		SSBP3	11.6913	0.745532	1.41235e-31	4.13879e-30
NOTCH3	7.1365	2.25502	9.57345e-13	1.37898e-11		COX17	11.6826	1.38589	1.56492e-31	4.58221e-30
GABRA2	7.11205	2.74882	1.14334e-12	1.64236e-11		BICDL1	11.6768	5.15721	1.67441e-31	4.8989e-30
RARG	7.10737	2.28716	1.18271e-12	1.69759e-11		ST8SIA2	11.6683	2.01369	1.85015e-31	5.40442e-30
FER	7.09481	0.536874	1.29531e-12	1.85484e-11		MACO1	11.6637	1.11392	1.95392e-31	5.70299e-30
UGGT2	7.09362	0.620944	1.30652e-12	1.86943e-11		APBB1	11.6464	1.46884	2.39222e-31	6.97671e-30
GPCPD1	7.08805	0.80646	1.36016e-12	1.94465e-11		GPI	11.6279	1.07376	2.97243e-31	8.66194e-30
DIP2C	7.08202	0.635612	1.42071e-12	2.02885e-11		AC073050.1	11.621	1.94265	3.22354e-31	9.37132e-30
MIR181A1HG	7.07958	0.901434	1.4459e-12	2.06321e-11		KIAA1324L	11.609	2.31333	3.70783e-31	1.07621e-29
FAM210B	7.07637	0.923865	1.4798e-12	2.10911e-11		AASDHPPT	11.5952	0.872178	4.36054e-31	1.26466e-29
TEAD1	7.05414	0.394368	1.73666e-12	2.46561e-11		LMO1	11.591	3.80012	4.57591e-31	1.32607e-29
POLR3G	7.04798	2.55871	1.81532e-12	2.57529e-11		CACNB2	11.5842	2.4949	4.9566e-31	1.43526e-29
TAX1BP3	7.0394	1.20636	1.93072e-12	2.7337e-11		PRKCZ	11.5757	3.65108	5.47254e-31	1.5834e-29
SPRY2	7.0356	1.34656	1.98399e-12	2.80805e-11		FKBP8	11.5656	0.876787	6.15745e-31	1.78016e-29
ENPP2	7.02663	2.18655	2.11584e-12	2.99234e-11		FAM89B	11.552	1.2115	7.21566e-31	2.08117e-29
PLAG1	7.02449	1.0087	2.14847e-12	3.03731e-11		NME1	11.5494	0.999811	7.43369e-31	2.14237e-29
COL27A1	7.00161	2.83226	2.53033e-12	3.56065e-11		NOL4L	11.5446	1.26792	7.86425e-31	2.26467e-29
TRAM2	6.99101	2.69047	2.72917e-12	3.83603e-11		ATP6V1F	11.5443	0.981383	7.88488e-31	2.26883e-29
PRNP	6.98585	1.13239	2.83139e-12	3.97514e-11		RPS4Y1	11.5394	1.10779	8.35478e-31	2.40215e-29
CHSY1	6.97157	1.22299	3.13413e-12	4.38335e-11		PFKP	11.5377	2.689	8.51654e-31	2.44673e-29
ITM2A	6.97007	2.62785	3.16783e-12	4.42879e-11		TLE5	11.5163	0.752209	1.09187e-30	3.1344e-29
NCOA2	6.96899	0.594248	3.19214e-12	4.46108e-11		RPL14	11.508	0.73693	1.2025e-30	3.44658e-29
LMCD1-AS1	6.95098	1.05326	3.62745e-12	5.05592e-11		H2AFY2	11.4992	1.06794	1.33186e-30	3.80839e-29
BMPR1A	6.9421	0.73703	3.86304e-12	5.37201e-11		TUBB4A	11.4924	2.671	1.44019e-30	4.11493e-29
GPC3	6.93887	1.56955	3.95251e-12	5.49225e-11		UNC5B	11.489	2.91457	1.49916e-30	4.28009e-29
GALK2	6.93027	0.982543	4.20034e-12	5.82999e-11		UBE2V2	11.4795	1.01565	1.67262e-30	4.77159e-29
CHL1	6.88029	0.797027	5.97307e-12	8.23739e-11		TRAPPC4	11.4764	1.39322	1.73373e-30	4.93823e-29
TP53I13	6.87443	1.75554	6.22372e-12	8.57659e-11		ST7	11.4762	1.98864	1.73767e-30	4.9456e-29
RIF1	6.86966	0.637169	6.4353e-12	8.85708e-11		SRPK1	11.4729	1.04549	1.80402e-30	5.13046e-29
FAT1	6.86843	1.58397	6.49127e-12	8.92848e-11		RET	11.4722	3.13938	1.82e-30	5.17189e-29
VCAN-AS1	6.86182	3.21637	6.79909e-12	9.34836e-11		EEF2	11.4678	0.665834	1.91375e-30	5.43406e-29
CCND3	6.86112	1.52253	6.83238e-12	9.39062e-11		KCNB1	11.4556	3.9448	2.20445e-30	6.25466e-29
METTL15	6.85259	0.808927	7.25272e-12	9.93847e-11		C1QBP	11.4423	0.999756	2.57041e-30	7.27606e-29
CLEC2D	6.85171	1.29915	7.29708e-12	9.99553e-11		DNAJC6	11.4415	1.77427	2.59464e-30	7.33332e-29
ACSS3	6.8473	2.07711	7.5256e-12	1.0297e-10		NBDY	11.4396	0.814446	2.65133e-30	7.48199e-29
NIBAN2	6.84151	1.70882	7.83633e-12	1.07061e-10		TSG101	11.4395	0.914057	2.65466e-30	7.48562e-29
NEDD4	6.8383	1.59633	8.01363e-12	1.09443e-10		PSMA1	11.4382	0.811867	2.69567e-30	7.5954e-29
NFIB	6.83513	0.45494	8.19278e-12	1.11723e-10		ATP5MPL	11.4349	0.791725	2.79943e-30	7.87563e-29
MIR924HG	6.82428	2.39584	8.83648e-12	1.20366e-10		TMEM181	11.4347	1.38633	2.806e-30	7.88805e-29
HIVEP1	6.82004	1.02668	9.10153e-12	1.2393e-10		C1QTNF4	11.4267	1.54706	3.07585e-30	8.64001e-29
CIT	6.81976	1.39884	9.11951e-12	1.24129e-10		MIEN1	11.4051	1.90558	3.94467e-30	1.1055e-28
PRKDC	6.81251	0.52142	9.59102e-12	1.30305e-10		CPNE3	11.4002	0.868255	4.1699e-30	1.16773e-28
MAGI1	6.79326	0.632491	1.09629e-11	1.48723e-10		FBXL16	11.3969	5.35409	4.33349e-30	1.21262e-28
LIMS1	6.79181	0.762886	1.10734e-11	1.50166e-10		UBC	11.3881	0.730399	4.79099e-30	1.33961e-28
SAMD4A	6.78408	1.64313	1.1683e-11	1.58256e-10		TTLL7	11.3861	0.827675	4.90539e-30	1.37055e-28
MEGF6	6.78326	2.1735	1.1749e-11	1.59033e-10		PSMB3	11.3572	0.94642	6.83025e-30	1.90254e-28
MBP	6.77589	2.24677	1.23645e-11	1.66994e-10		AKAP12	11.3488	0.599475	7.51869e-30	2.09271e-28
ACSS1	6.77366	2.46164	1.25561e-11	1.6952e-10		MYL6B	11.3242	0.954524	9.95519e-30	2.75829e-28
CDYL	6.77079	0.861494	1.28085e-11	1.72672e-10		EPB41L5	11.3093	1.22564	1.18008e-29	3.26718e-28
ADK	6.76923	0.622428	1.29469e-11	1.7441e-10		DNM1	11.2858	1.3973	1.5415e-29	4.26137e-28
AC113386.1	6.75711	1.98204	1.40774e-11	1.8922e-10		SMARCA4	11.2655	0.778903	1.94174e-29	5.35969e-28
CDC7	6.75359	1.68796	1.44231e-11	1.93796e-10		MICU3	11.2524	1.06227	2.25282e-29	6.19966e-28
MAMLD1	6.73844	2.53857	1.601e-11	2.14724e-10		GTF2A2	11.2445	1.03203	2.46429e-29	6.77653e-28
LMO3	6.7266	2.46183	1.73668e-11	2.32496e-10		C12orf57	11.2394	0.723126	2.61266e-29	7.17912e-28
WWOX	6.7214	0.859968	1.79986e-11	2.4069e-10		HS6ST3	11.2257	1.23996	3.0512e-29	8.36532e-28
PDGFRB	6.70287	2.37457	2.04369e-11	2.72698e-10		MAP1A	11.2076	1.76205	3.74383e-29	1.02566e-27
ADGRV1	6.70214	1.28722	2.05388e-11	2.73858e-10		INSM1	11.1844	2.28967	4.85934e-29	1.32729e-27
STARD9	6.69966	1.21656	2.08912e-11	2.78249e-10		CHST8	11.1826	4.88792	4.96029e-29	1.35385e-27
PALM2-AKAP2	6.69058	0.992333	2.22292e-11	2.95858e-10		BRSK2	11.1799	2.08352	5.11417e-29	1.39481e-27
NKAIN3-IT1	6.67221	2.05097	2.51977e-11	3.34395e-10		ACVR2B	11.1773	1.04784	5.26846e-29	1.43582e-27
GPD2	6.66336	1.32265	2.67638e-11	3.54367e-10		HMGCS1	11.1564	1.40645	6.66474e-29	1.815e-27
MIR181A2HG	6.63814	1.50188	3.17666e-11	4.19592e-10		NELL1	11.1498	4.89974	7.17796e-29	1.95331e-27
RIC1	6.62847	1.04733	3.39176e-11	4.47358e-10		RTL8C	11.1464	0.896421	7.45456e-29	2.02707e-27
DPPA4	6.62791	1.85556	3.40464e-11	4.48895e-10		PFN2	11.1388	0.904047	8.11766e-29	2.20575e-27
IQGAP1	6.61727	0.920289	3.65901e-11	4.81739e-10		PEX5L	11.1244	4.64324	9.54476e-29	2.58968e-27
FREM2	6.61392	3.0637	3.74266e-11	4.9222e-10		SBK1	11.1236	1.73022	9.63227e-29	2.61149e-27
PEX2	6.59716	1.05803	4.19098e-11	5.49406e-10		ARHGDIA	11.1088	0.954897	1.13684e-28	3.0799e-27
PELI1	6.58945	1.34462	4.41451e-11	5.77881e-10		ZFHX2	11.0975	2.75202	1.29012e-28	3.49259e-27
AC004889.1	6.58627	1.72645	4.51016e-11	5.8998e-10		CMAS	11.0955	1.47617	1.31907e-28	3.56833e-27
APOE	6.57839	2.21595	4.75567e-11	6.21651e-10		TP53BP1	11.0927	0.875837	1.36122e-28	3.67963e-27
CLIC4	6.57634	0.789376	4.82165e-11	6.30051e-10		SHTN1	11.086	1.41644	1.46782e-28	3.96484e-27
TTC17	6.56888	0.570241	5.06961e-11	6.60565e-10		GUK1	11.0734	0.787329	1.68842e-28	4.55738e-27
IFI16	6.55893	1.60628	5.41961e-11	7.05417e-10		IGLON5	11.072	3.10833	1.71437e-28	4.624e-27
SLITRK5	6.55244	2.5259	5.66027e-11	7.35956e-10		NCL	11.0604	0.680485	1.95325e-28	5.26443e-27
DPY19L1	6.50076	1.66182	7.99176e-11	1.03177e-09		RAPGEF6	11.0589	0.814195	1.98564e-28	5.34386e-27
STXBP6	6.4843	2.13725	8.9144e-11	1.14886e-09		RBMS1	11.0467	0.722913	2.27299e-28	6.10371e-27
PLBD1	6.47982	2.75481	9.18296e-11	1.18264e-09		GATA2-AS1	11.0368	2.66242	2.54001e-28	6.81575e-27
DOCK10	6.4733	0.757507	9.58822e-11	1.23353e-09		MCF2L	11.0288	2.10845	2.77396e-28	7.43807e-27
TRPM7	6.46721	0.911047	9.9826e-11	1.28246e-09		MRPL41	11.0209	1.12409	3.03074e-28	8.1147e-27
COBLL1	6.45966	3.45209	1.04936e-10	1.34717e-09		AC008415.1	11.0171	3.94015	3.15991e-28	8.44205e-27
TNFAIP6	6.45916	4.34311	1.05285e-10	1.35116e-09		RNF5	11.007	1.24222	3.53579e-28	9.43935e-27
FOXP2	6.43777	1.22083	1.21245e-10	1.5511e-09		CAMK2G	11.0003	1.36295	3.81017e-28	1.01644e-26
ADAMTS15	6.43661	3.4414	1.22172e-10	1.56186e-09		TCEAL4	10.9885	0.901254	4.33991e-28	1.15692e-26
GJC1	6.42851	1.33757	1.28858e-10	1.64562e-09		SPCS2	10.9775	0.679547	4.90184e-28	1.30577e-26
SAT1	6.42361	1.18639	1.33076e-10	1.6983e-09		MLF2	10.9667	0.870645	5.52298e-28	1.46909e-26
IL11RA	6.42144	1.55054	1.3499e-10	1.72212e-09		TCP1	10.962	0.859876	5.82046e-28	1.54709e-26
AMOTL1	6.4118	0.872434	1.43814e-10	1.8315e-09		RAP1GAP2	10.9538	2.88865	6.37121e-28	1.69103e-26
MAP3K11	6.40662	1.36015	1.48786e-10	1.8935e-09		AMER2	10.9522	4.538	6.48575e-28	1.72018e-26
CYTL1	6.39921	2.52633	1.56184e-10	1.98558e-09		ENO1	10.9463	0.679181	6.91901e-28	1.83376e-26
NFIX	6.39893	1.59991	1.56467e-10	1.98848e-09		WSB2	10.9444	1.33528	7.06537e-28	1.8712e-26
INF2	6.39727	1.26532	1.58181e-10	2.00888e-09		RALGPS1	10.9442	1.57703	7.08183e-28	1.8742e-26
TAGLN	6.39595	1.98194	1.59557e-10	2.02564e-09		PSMA6	10.9394	0.794567	7.46846e-28	1.9751e-26
RAP1GDS1	6.37251	0.680472	1.85963e-10	2.3511e-09		METTL26	10.9171	0.982385	9.54534e-28	2.5207e-26
SSBP2	6.35682	0.402066	2.05979e-10	2.60056e-09		SEMA6D	10.9122	1.05249	1.00805e-27	2.6601e-26
RASA3	6.35135	1.29457	2.13433e-10	2.69189e-09		MDH2	10.9025	0.909828	1.12084e-27	2.95349e-26
NEK7	6.33772	0.803914	2.33197e-10	2.93609e-09		RPL15	10.8998	0.740545	1.15483e-27	3.04087e-26
CNOT2	6.33046	0.533704	2.44439e-10	3.07342e-09		FHOD3	10.8918	1.08659	1.26125e-27	3.3187e-26
ELP4	6.29815	0.965826	3.0122e-10	3.77179e-09		TIMM17B	10.8888	1.17933	1.30331e-27	3.4269e-26
LARGE1	6.29274	0.679166	3.11921e-10	3.90178e-09		TACC2	10.8811	1.56556	1.41898e-27	3.72569e-26
KIAA0825	6.29093	1.2695	3.15579e-10	3.94485e-09		CCDC82	10.8732	0.928342	1.54667e-27	4.05224e-26
BRIP1	6.28605	1.70188	3.25648e-10	4.06655e-09		H2AFZ	10.8637	0.723856	1.71718e-27	4.49574e-26
NTM	6.28276	1.43399	3.32607e-10	4.15203e-09		ILF2	10.8549	0.785402	1.8891e-27	4.94232e-26
DLEU7	6.25728	2.18864	3.91744e-10	4.86701e-09		ATP5F1A	10.8506	0.654428	1.98065e-27	5.17443e-26
TGIF1	6.24846	1.89138	4.14521e-10	5.13953e-09		STMP1	10.8484	0.738034	2.02959e-27	5.29852e-26
HEYL	6.23788	2.23825	4.43528e-10	5.49359e-09		ICA1L	10.8428	1.54665	2.15769e-27	5.62891e-26
ZBTB44	6.23337	0.891457	4.56503e-10	5.65048e-09		CYGB	10.8424	3.82684	2.16783e-27	5.65133e-26
ADAMTS17	6.23136	1.53045	4.62409e-10	5.71971e-09		FSD1L	10.8405	1.02204	2.2115e-27	5.76107e-26
ADAMTS9-AS2	6.23081	1.3869	4.64043e-10	5.73604e-09		ELOC	10.8324	0.920699	2.41645e-27	6.2905e-26
SERPINE2	6.22826	0.614619	4.71638e-10	5.82403e-09		MZT2A	10.8296	1.00923	2.49144e-27	6.4811e-26
IER2	6.22017	0.807072	4.96631e-10	6.12112e-09		UQCRFS1	10.8267	0.904232	2.57241e-27	6.68698e-26
SPATA22	6.21846	5.1535	5.02043e-10	6.18487e-09		PJA2	10.8159	0.669673	2.89576e-27	7.51687e-26
LRRCC1	6.21409	1.73504	5.16231e-10	6.35325e-09		ATXN7L3B	10.8116	0.876088	3.03414e-27	7.87049e-26
TNC	6.20289	3.48921	5.54357e-10	6.80873e-09		TUFM	10.8114	0.795485	3.04064e-27	7.88176e-26
LOXL3	6.17811	1.38745	6.4875e-10	7.92553e-09		CDK5R1	10.8103	2.343	3.07651e-27	7.96909e-26
LAMA1	6.17145	2.40532	6.76669e-10	8.25559e-09		RPS6KA6	10.8077	1.62632	3.164e-27	8.18994e-26
PAXBP1	6.16395	0.654719	7.0953e-10	8.65073e-09		NRCAM	10.8044	0.958981	3.2801e-27	8.48445e-26
CUEDC1	6.16303	1.30154	7.13647e-10	8.69803e-09		DDT	10.778	0.98622	4.373e-27	1.12875e-25
MICALL2	6.14403	2.99517	8.0455e-10	9.78967e-09		MACF1	10.7753	0.682659	4.50198e-27	1.16122e-25
NAB1	6.13815	0.949096	8.34854e-10	1.01415e-08		LRRN2	10.7751	3.68701	4.51195e-27	1.16297e-25
AC119674.1	6.13015	2.26881	8.77946e-10	1.06544e-08		WNK2	10.7695	3.41845	4.79514e-27	1.23509e-25
STRN	6.12937	0.965161	8.82288e-10	1.07035e-08		NIPSNAP1	10.7672	1.20095	4.91779e-27	1.26579e-25
TGFB1I1	6.1215	1.1967	9.2696e-10	1.12232e-08		ELOB	10.7671	0.697684	4.92362e-27	1.2664e-25
PRRX1	6.11972	2.37957	9.37378e-10	1.13418e-08		SF3B6	10.7661	0.770738	4.97517e-27	1.27877e-25
CUX1	6.11161	0.427592	9.86293e-10	1.19218e-08		TCAF1	10.7598	0.763983	5.33072e-27	1.36823e-25
NEDD1	6.09836	1.04246	1.07165e-09	1.29194e-08		TAC3	10.7536	4.62064	5.69796e-27	1.46044e-25
H2AFX	6.07972	0.98527	1.20392e-09	1.44664e-08		EGLN3	10.7503	2.8637	5.90831e-27	1.51307e-25
AC090825.1	6.06239	1.42952	1.34109e-09	1.60883e-08		CAMK1D	10.7502	1.16683	5.91157e-27	1.51307e-25
SPPL2A	6.06176	0.939084	1.34644e-09	1.61471e-08		PSMC1	10.7458	0.975621	6.20162e-27	1.5862e-25
TMPRSS5	6.06011	2.81358	1.36032e-09	1.62923e-08		FTL	10.7414	0.680258	6.50577e-27	1.66283e-25
SYT10	6.05168	4.21237	1.43341e-09	1.71396e-08		EIF4EBP1	10.741	1.09658	6.53297e-27	1.66862e-25
MT-ATP8	6.04097	0.957508	1.53191e-09	1.82875e-08		MAB21L2	10.735	5.60283	6.9751e-27	1.7803e-25
EPHA5	6.03986	1.4074	1.54251e-09	1.8396e-08		CAMLG	10.7328	0.967671	7.13888e-27	1.81957e-25
BRINP3	6.0395	2.21533	1.54591e-09	1.84306e-08		DNAJC12	10.7203	3.08032	8.17585e-27	2.08098e-25
JUN	6.03907	0.507742	1.55003e-09	1.84736e-08		GPR137C	10.7124	1.07525	8.89903e-27	2.26347e-25
SELENOP	6.03591	1.66953	1.58069e-09	1.88268e-08		CCDC85A	10.6934	3.63407	1.09255e-26	2.77505e-25
GRB14	6.03208	3.80406	1.61862e-09	1.92661e-08		RPS6KL1	10.6887	4.57959	1.14911e-26	2.91668e-25
NEAT1	6.02725	0.590295	1.66776e-09	1.98444e-08		RAB33A	10.6789	3.61401	1.27736e-26	3.23996e-25
LTBP1	6.02175	0.752429	1.72546e-09	2.05044e-08		BNIP3	10.6733	1.07223	1.35744e-26	3.44071e-25
CDH1	6.00488	4.66099	1.91468e-09	2.27088e-08		CHN1	10.6612	0.823995	1.5456e-26	3.91491e-25
SYNE1	5.99838	0.580333	1.99296e-09	2.36142e-08		UQCRH	10.6392	0.649067	1.95841e-26	4.95712e-25
PACSIN2	5.99799	0.877544	1.99778e-09	2.36637e-08		XPR1	10.6363	0.984308	2.02031e-26	5.11026e-25
SNCA	5.99738	0.551318	2.00522e-09	2.37364e-08		ACHE	10.6348	3.19908	2.05286e-26	5.18901e-25
FYN	5.98312	0.370311	2.18907e-09	2.58626e-08		MAP9	10.6347	1.31103	2.05543e-26	5.1919e-25
KYAT3	5.96825	1.18729	2.39805e-09	2.8295e-08		BTG1	10.6282	0.705261	2.20289e-26	5.56056e-25
IGSF9B	5.96617	0.918218	2.4289e-09	2.86405e-08		DSCAM	10.6276	4.4253	2.21822e-26	5.59539e-25
HIBADH	5.96064	0.834927	2.51256e-09	2.95603e-08		SNHG7	10.6071	0.833013	2.76163e-26	6.94219e-25
MARVELD1	5.95822	1.31218	2.55004e-09	2.99724e-08		ATP5MG	10.6058	0.656759	2.80099e-26	7.03631e-25
ZCCHC7	5.9532	0.559681	2.62945e-09	3.08761e-08		SQLE	10.6006	1.05541	2.96177e-26	7.4351e-25
ITGB3BP	5.95206	0.873903	2.64786e-09	3.10523e-08		CCT6A	10.5952	0.738011	3.13778e-26	7.86078e-25
SHISA9	5.94691	0.875852	2.73254e-09	3.20249e-08		RUFY2	10.593	0.894713	3.21051e-26	8.03747e-25
SMYD3	5.94355	0.542123	2.78913e-09	3.26777e-08		KCNH1	10.5822	3.39382	3.60304e-26	9.0017e-25
CDHR3	5.94287	1.6751	2.80078e-09	3.28037e-08		CFL2	10.5812	1.29365	3.64239e-26	9.0938e-25
RAB34	5.93516	1.02128	2.93552e-09	3.43488e-08		POLR2K	10.5775	1.01297	3.79024e-26	9.45649e-25
SULT1C4	5.92869	2.18471	3.05364e-09	3.56739e-08		PIK3R3	10.5411	1.13917	5.58622e-26	1.38995e-24
PHC3	5.91997	0.743621	3.22007e-09	3.75822e-08		MTX2	10.5397	0.637131	5.66929e-26	1.40966e-24
DECR1	5.91766	0.685268	3.26563e-09	3.80897e-08		C9orf16	10.5386	0.951937	5.73716e-26	1.42471e-24
SRBD1	5.91744	0.967346	3.26996e-09	3.8128e-08		PDCD5	10.5386	0.878394	5.73761e-26	1.42471e-24
PAN3	5.91467	0.553279	3.32545e-09	3.87627e-08		NUP93	10.5382	1.33778	5.75759e-26	1.4287e-24
GJC3	5.91442	3.68969	3.33044e-09	3.88085e-08		RAB11FIP4	10.5332	3.53205	6.07328e-26	1.50602e-24
PSAT1	5.91372	1.18647	3.34474e-09	3.89627e-08		RFTN1	10.5223	1.44995	6.81883e-26	1.68746e-24
ATM	5.90747	0.659103	3.4741e-09	4.04439e-08		REX1BD	10.5198	1.02132	7.00437e-26	1.73221e-24
NFKB1	5.90515	1.32603	3.52331e-09	4.09907e-08		ACTG1	10.5185	0.712739	7.09791e-26	1.75416e-24
CHD9	5.89265	0.273029	3.80041e-09	4.41164e-08		PGAM2	10.5175	3.35975	7.17386e-26	1.77053e-24
AC099489.1	5.88243	3.56075	4.04291e-09	4.68274e-08		SEC62	10.5166	0.629458	7.24334e-26	1.78648e-24
FZD1	5.8706	2.36194	4.34231e-09	5.02158e-08		PPP1R13B	10.5146	2.18101	7.40028e-26	1.82396e-24
SLC25A13	5.86997	0.860762	4.35871e-09	5.03895e-08		RAB6A	10.5137	0.681958	7.46906e-26	1.83967e-24
EPC2	5.86879	0.68809	4.38977e-09	5.07232e-08		FDPS	10.4924	0.899905	9.36627e-26	2.30386e-24
COX10-AS1	5.86674	1.11883	4.44455e-09	5.1317e-08		PDXP	10.4913	1.70054	9.47571e-26	2.32922e-24
LHFPL6	5.86249	0.91473	4.5597e-09	5.26134e-08		CYP51A1	10.4722	1.02415	1.15932e-25	2.84207e-24
PLEC	5.8609	1.27617	4.60363e-09	5.30868e-08		TBPL1	10.4641	1.47361	1.26223e-25	3.09231e-24
PDE5A	5.8607	0.86578	4.60927e-09	5.31351e-08		SYT5	10.4617	4.62065	1.2956e-25	3.17191e-24
PTBP1	5.85388	0.787521	4.80235e-09	5.5326e-08		TIPRL	10.4461	1.04228	1.52704e-25	3.73604e-24
KDM6A	5.85059	0.604476	4.89818e-09	5.63945e-08		TXNL1	10.4373	0.730426	1.67593e-25	4.09756e-24
STIM1	5.84487	1.2144	5.0697e-09	5.83143e-08		RGS17	10.4344	2.23689	1.72789e-25	4.2218e-24
TOM1L2	5.84461	1.01593	5.07746e-09	5.83668e-08		SLC18A2	10.4278	4.25627	1.85161e-25	4.52106e-24
SHMT1	5.84171	2.31202	5.16688e-09	5.93575e-08		H3F3B	10.4221	0.549782	1.96658e-25	4.79539e-24
HS3ST3A1	5.83944	2.8171	5.23769e-09	6.01333e-08		NDUFB1	10.4101	0.916499	2.23007e-25	5.43427e-24
CTDSP2	5.83016	0.885448	5.5375e-09	6.34156e-08		MARCH6	10.4097	0.602431	2.2386e-25	5.45142e-24
FZD8	5.83012	2.39943	5.53871e-09	6.34156e-08		NT5C3B	10.3994	1.10148	2.49593e-25	6.06999e-24
KCTD9	5.82135	1.3948	5.83745e-09	6.66843e-08		HMGA1	10.3976	0.813626	2.54339e-25	6.18131e-24
ARHGAP19	5.81649	1.59595	6.00972e-09	6.85881e-08		USP11	10.3974	0.904961	2.54843e-25	6.18946e-24
GRIN2B	5.81026	2.73708	6.23765e-09	7.11228e-08		NRG2	10.3725	2.41749	3.30748e-25	8.02662e-24
BACH2	5.7945	0.601193	6.85243e-09	7.79627e-08		PENK	10.3685	3.84706	3.44773e-25	8.35698e-24
P2RX7	5.78057	2.36606	7.44483e-09	8.45449e-08		UBXN1	10.3622	0.830096	3.68515e-25	8.92655e-24
MYLIP	5.77682	2.21625	7.61261e-09	8.63163e-08		ADGRL1	10.3584	1.30142	3.83309e-25	9.27878e-24
SETD5	5.76852	0.401938	7.99712e-09	9.0424e-08		STX2	10.3544	1.04681	3.99723e-25	9.6697e-24
SSH1	5.76011	1.21297	8.4059e-09	9.49582e-08		MAP2K2	10.3536	0.764394	4.03015e-25	9.74289e-24
AFAP1L1	5.75853	3.15325	8.48517e-09	9.57945e-08		MYL12B	10.3494	0.649393	4.21222e-25	1.01763e-23
