## Supplementary material for "A human developing heart atlas reveals cardiovascular cell diversity for in vitro model benchmarking": Suppl table 13 (part 1 of 3)

### Sheet: Atrial Cardiomyocytes
AtrialCardiomyocytesCycling_names	AtrialCardiomyocytesCycling_score	AtrialCardiomyocytesCycling_logFC	AtrialCardiomyocytesCycling_pval	AtrialCardiomyocytesCycling_qval		AtrialCardiomyocytesLeft_names	AtrialCardiomyocytesLeft_score	AtrialCardiomyocytesLeft_logFC	AtrialCardiomyocytesLeft_pval	AtrialCardiomyocytesLeft_qval		AtrialCardiomyocytesRight_names	AtrialCardiomyocytesRight_score	AtrialCardiomyocytesRight_logFC	AtrialCardiomyocytesRight_pval	AtrialCardiomyocytesRight_qval
TUBA1B	52.6554	3.12607	0	0		KCNMB2	65.2036	3.4332	0	0		NTM	63.7344	2.73224	0	0
TOP2A	47.1378	4.53799	0	0		PLCB1	63.6457	2.00176	0	0		ROR1	60.5188	2.46645	0	0
HMGB2	46.8562	2.88998	0	0		DCBLD2	52.9595	1.76079	0	0		KIF26B	59.1149	2.12887	0	0
ANLN	46.2448	4.45262	0	0		PLCB4	51.1509	1.35809	0	0		MIR100HG	56.8392	2.16814	0	0
TUBB	44.8166	2.36823	0	0		PANCR	50.6368	4.66543	0	0		BMP10	56.6289	3.00581	0	0
CENPF	44.067	4.498	0	0		PCDH7	49.2518	2.89225	0	0		PLCL1	56.1336	2.28359	0	0
SMC4	43.4205	3.17251	0	0		TRPM3	42.081	1.43923	0	0		LINC02248	52.8386	1.98052	0	0
TUBB4B	42.903	2.91362	0	0		CHST11	39.9847	1.55486	0	0		FHL2	50.1491	1.63582	0	0
STMN1	42.8541	2.64967	0	0		CALD1	39.1871	1.05011	0	0		RABGAP1L	49.28	1.00532	0	0
NUSAP1	40.2029	4.39757	0	0		FBN2	39.1574	1.35223	0	0		ZNF385B	48.7524	1.42983	0	0
HMGN2	39.3781	2.05722	0	0		MBP	37.889	2.70871	0	0		ANGPT1	48.377	2.21956	0	0
PTTG1	37.4072	3.84132	2.9855e-306	8.40557e-303		MYOM2	37.5179	1.06998	4.70135e-308	4.65065e-305		BRINP3	45.9205	2.50754	0	0
BUB1	36.8415	4.41707	4.00589e-297	1.04728e-293		KCNMB2-AS1	37.0549	2.88531	1.49886e-300	1.37149e-297		CACNB2	40.574	0.936494	0	0
HMGB1	36.7987	1.51279	1.94017e-296	4.73414e-293		DAPK2	36.973	1.52667	3.10702e-299	2.77366e-296		PRICKLE1	39.5857	1.25651	0	0
TPX2	36.4768	4.48303	2.58249e-291	5.90761e-288		MALAT1	36.4541	0.458832	5.93256e-291	4.93495e-288		SEMA5A	39.0807	1.28179	0	0
NUCKS1	36.3054	1.43157	1.32739e-288	2.85787e-285		TTN	35.1475	0.401256	1.27018e-270	8.94035e-268		DAB1	38.2012	1.83602	0	0
ASPM	36.2919	4.80963	2.17447e-288	4.42155e-285		RYR2	34.1245	0.501005	3.20059e-255	2.01973e-252		TECRL	37.6551	0.761118	0	4.48816e-307
CKAP2	36.1069	3.28874	1.76631e-285	3.40257e-282		RYR3	32.7156	1.90183	9.37832e-235	4.76745e-232		ADGRL2	36.9105	1.02092	3.14075e-298	4.99802e-295
MKI67	35.8511	4.8121	1.76972e-281	3.23868e-278		MYOM1	32.1521	0.699489	8.25531e-227	3.92406e-224		MB	35.806	0.903394	8.91278e-281	1.35924e-277
PRC1	35.6863	4.10863	6.45082e-279	1.07321e-275		AFF3	32.0555	0.803639	1.84016e-225	8.52551e-223		RPL37A	34.3703	0.928355	7.01712e-259	1.02733e-255
APOLD1	34.7709	3.2779	6.70492e-265	1.06699e-261		ABLIM1	31.9379	0.674394	7.95898e-224	3.59638e-221		MAPK4	34.0071	1.6295	1.74943e-253	2.37151e-250
ATAD2	34.5247	2.85583	3.42057e-261	5.00785e-258		FBXO32	31.8272	0.860804	2.71874e-222	1.21352e-219		CASQ2	33.859	1.05469	2.67586e-251	3.49783e-248
UBE2S	34.4181	3.08526	1.35259e-259	1.90408e-256		MYBPC3	31.7349	0.631702	5.13188e-221	2.26304e-218		PDE1C	33.428	2.04572	5.37917e-245	6.78907e-242
CDK1	34.3882	4.30025	3.78313e-259	5.12839e-256		NAV3	31.7132	2.9902	1.02107e-220	4.44907e-218		AL136171.2	33.1528	0.994211	5.15782e-241	6.29272e-238
DIAPH3	33.8956	2.12622	7.74279e-252	1.01212e-248		PPARGC1A	31.5343	0.988059	2.94517e-218	1.21119e-215		DKK3	33.1422	0.92115	7.32629e-241	8.64999e-238
KNL1	33.8098	4.76277	1.41617e-250	1.78735e-247		PITX2	31.4286	4.28686	8.21881e-217	3.34241e-214		KCNH7	32.8541	1.02014	9.96615e-237	1.13991e-233
H2AFZ	33.3462	2.37245	8.27181e-244	1.00919e-240		PRKCE	31.185	1.20527	1.70294e-213	6.77492e-211		FAM155A	32.6873	1.38257	2.36472e-234	2.62276e-231
NUF2	33.2777	4.59488	8.10999e-243	9.57528e-240		DLGAP1	30.868	3.16082	3.21676e-209	1.23933e-206		AC009878.2	32.4929	1.91858	1.34518e-231	1.44808e-228
UBE2C	32.9374	4.50415	6.41153e-238	7.11116e-235		OBSCN	30.836	1.1596	8.63001e-209	3.29028e-206		COL1A1	31.6919	1.86777	2.01079e-220	2.04436e-217
MIR924HG	32.879	3.09105	4.39448e-237	4.73066e-234		PDLIM5	30.697	0.51468	6.24941e-207	2.33403e-204		EPHA7	31.6664	1.1507	4.50288e-220	4.45433e-217
NDC80	32.7244	5.00516	7.02977e-235	7.35133e-232		GOLGA4	30.5724	0.695289	2.84768e-205	1.04228e-202		COL1A2	31.4518	1.91872	3.96176e-217	3.8159e-214
EZH2	32.2959	2.48751	7.99356e-229	7.69927e-226		A2M	30.1648	1.83151	6.85658e-200	2.48473e-197		EPHA4	31.0322	0.811165	1.9835e-211	1.81495e-208
MIS18BP1	32.2621	2.49595	2.3782e-228	2.23191e-225		ARHGAP26	30.1019	0.744241	4.58059e-199	1.62771e-196		PXDNL	30.9964	1.12309	6.02443e-211	5.37805e-208
HNRNPA2B1	32.139	1.14823	1.25649e-226	1.14972e-223		PKDCC	29.876	1.93286	4.03592e-196	1.42037e-193		RPL37	30.9708	0.932814	1.33496e-210	1.16335e-207
CALM2	31.6527	1.57819	6.97148e-220	6.07531e-217		LARGE1	29.4309	0.851481	2.20748e-190	7.15008e-188		THSD4	30.6095	0.902613	9.15273e-206	7.79067e-203
KIF20B	31.5804	3.34555	6.85509e-219	5.83496e-216		ATXN1	29.1176	0.751251	2.15104e-186	6.56086e-184		COL3A1	30.5737	1.95066	2.74088e-205	2.27998e-202
H2AFV	31.4161	1.73318	1.21807e-216	1.01324e-213		DPYD	28.4932	1.54001	1.42054e-178	3.99948e-176		TNNI3K	28.9997	0.861053	6.64164e-185	5.17214e-182
KIF11	31.3096	4.33464	3.45234e-215	2.80798e-212		FHOD3	28.3906	0.520439	2.64204e-177	7.27077e-175		RPS29	28.9264	0.894174	5.56131e-184	4.24061e-181
KPNA2	30.9199	3.60911	6.44346e-210	5.1269e-207		DGKD	28.0668	1.21473	2.49245e-173	6.65883e-171		EEF1A1	28.265	0.761034	9.31065e-176	6.95468e-173
RACGAP1	30.9071	3.79049	9.57672e-210	7.45782e-207		MYO1D	27.8063	1.06538	3.64006e-170	9.58487e-168		RPL31	28.0391	0.764558	5.42097e-173	3.89045e-170
ECT2	30.657	3.53405	2.13277e-206	1.62628e-203		AOPEP	27.5546	0.908647	3.89707e-167	1.00448e-164		RPL38	28.0223	0.846516	8.68657e-173	6.11418e-170
LMNB1	30.5387	2.99015	7.9854e-205	5.96477e-202		SAMD4A	27.463	0.787573	4.85734e-166	1.23461e-163		RPL34	27.8526	0.83231	1.00154e-170	6.91649e-168
VIM	30.5021	1.52541	2.44074e-204	1.78667e-201		CCDC141	26.4326	0.708691	5.77716e-154	1.35545e-151		RORA	27.5779	0.807024	2.05009e-167	1.38955e-164
UBE2T	30.3278	3.38408	4.92772e-202	3.53646e-199		CLIP4	26.4154	1.54305	9.11583e-154	2.12515e-151		RPL39	27.2536	0.89883	1.50604e-163	9.67062e-161
SGO2	30.156	3.86867	8.94426e-200	6.29556e-197		TRIM55	26.3985	0.61683	1.42626e-153	3.30397e-151		CAMK1D	26.7834	0.779328	5.04815e-158	3.07946e-155
CKS2	30.1514	4.03353	1.02754e-199	7.09606e-197		EXT1	26.3467	0.71567	5.60376e-153	1.28996e-150		CDS1	26.482	1.88511	1.56369e-154	9.38241e-152
PBK	30.0457	4.54347	2.48457e-198	1.68403e-195		ARHGAP24	26.285	0.641974	2.8499e-152	6.51932e-150		RPS27	26.3747	0.81633	2.67434e-153	1.55371e-150
CIT	29.863	5.27905	5.95829e-196	3.96508e-193		MAST4	26.1547	0.601397	8.70976e-151	1.95574e-148		KIAA1324L	26.3037	1.2667	1.73737e-152	9.93588e-150
RFC3	29.6757	2.53803	1.58322e-193	1.01662e-190		INPP4B	26.0496	0.919979	1.35996e-149	2.99855e-147		TMEM71	26.0738	0.947056	7.23147e-150	4.07198e-147
CENPK	29.2762	3.76593	2.08203e-188	1.31387e-185		MYO18B	25.9268	0.63371	3.32612e-148	7.20351e-146		NPPA	26.0422	0.663401	1.64807e-149	9.13953e-147
KIF14	29.2477	5.43585	4.80795e-188	2.98264e-185		DPF3	25.8818	0.686564	1.06758e-147	2.29849e-145		RPL23	26.021	0.704479	2.86251e-149	1.56374e-146
RHEB	29.2194	1.45463	1.09799e-187	6.69793e-185		RICTOR	25.5834	0.915153	2.33543e-144	4.85676e-142		ULK4	25.9257	0.775033	3.41803e-148	1.83975e-145
RRM2	29.1971	4.59945	2.11267e-187	1.26764e-184		SORBS1	25.2694	0.824797	6.93108e-141	1.40157e-138		ADAMTS6	25.4441	0.928767	8.20247e-143	4.28884e-140
SPC25	28.9927	4.99803	8.12304e-185	4.79535e-182		CTNND2	25.1611	0.937397	1.06771e-139	2.08981e-137		ALCAM	25.2679	1.74737	7.19266e-141	3.70787e-138
KIF23	28.9244	4.40502	5.88896e-184	3.4213e-181		SYNE1	25.1464	0.699937	1.54548e-139	3.00884e-137		RPL27A	25.1121	0.69648	3.66785e-139	1.86454e-136
CEP128	28.8848	2.82291	1.85273e-183	1.05956e-180		NEAT1	25.1332	0.746557	2.15818e-139	4.17945e-137		RPL36A	25.0637	0.775819	1.23855e-138	6.20987e-136
DEK	28.8202	1.36835	1.19807e-182	6.74626e-180		ADAMTS8	25.0737	1.21371	9.63401e-139	1.85587e-136		GRK5	24.9155	0.725699	5.05733e-137	2.5014e-134
CENPE	28.5829	4.51856	1.09504e-179	6.07265e-177		GPAT3	25.0517	1.63147	1.67192e-138	3.20387e-136		EDNRA	24.7637	0.809521	2.20914e-135	1.0639e-132
BUB1B	28.5289	4.66836	5.13749e-179	2.80652e-176		ST3GAL4	25.0337	1.1707	2.62935e-138	5.01233e-136		ADAM23	24.6364	0.641655	5.14669e-134	2.41505e-131
TMPO	28.4661	2.05946	3.07884e-178	1.65718e-175		PRKAG2	25.0299	0.651226	2.89356e-138	5.48741e-136		RPL32	24.6186	0.742254	7.98567e-134	3.69979e-131
CCDC18	27.5775	3.36502	2.06894e-167	1.05174e-164		EPS8	24.8061	1.37831	7.70743e-136	1.41759e-133		DGKH	24.5122	1.08407	1.0947e-132	4.88621e-130
RAD21	27.5231	1.67623	9.29334e-167	4.65953e-164		SVIL	24.7716	0.495376	1.81666e-135	3.29166e-133		PDGFC	24.4061	0.939769	1.47309e-131	6.49598e-129
KIF4A	27.4197	5.08608	1.59615e-165	7.89467e-163		NEBL	24.7381	0.37785	4.1677e-135	7.51439e-133		GPC6	24.2456	0.930262	7.3504e-130	3.20276e-127
TUBA1C	27.3431	3.13912	1.30377e-164	6.36256e-162		TSPAN9	24.7217	0.777312	6.24467e-135	1.1204e-132		TPT1	24.1615	0.661818	5.65733e-129	2.43605e-126
CKAP5	27.3142	1.89818	2.87754e-164	1.3858e-161		RPS6KA2	24.5962	1.29476	1.38863e-133	2.43184e-131		RPS24	24.0237	0.670604	1.57434e-127	6.70029e-125
BIRC5	27.2929	4.35726	5.15307e-164	2.44945e-161		BTBD9	24.5312	0.96748	6.86463e-133	1.19644e-130		SLIT3	23.8508	0.610158	9.92708e-126	4.17633e-123
DEPDC1	27.1967	4.53124	7.11492e-163	3.33863e-160		SLC8A3	24.4307	1.96078	8.07411e-132	1.39396e-129		RPS11	23.8257	0.671187	1.80952e-125	7.52618e-123
RTKN2	27.0137	4.06767	1.02047e-160	4.66879e-158		PDE8B	24.4184	0.824715	1.08965e-131	1.87242e-129		RPL36	23.8126	0.741063	2.47491e-125	1.0178e-122
CCNB1	26.9226	4.39268	1.19419e-159	5.3961e-157		DTNA	24.2545	0.78508	5.93193e-130	1.00516e-127		RPL41	23.7449	0.707839	1.23982e-124	5.04208e-122
PTMA	26.855	1.18948	7.36357e-159	3.28676e-156		LRRC4C	24.0157	4.78224	1.90676e-127	3.17225e-125		CTNNB1	23.4809	0.701481	6.39898e-122	2.57373e-119
GTSE1	26.7771	4.77137	5.96471e-158	2.63029e-155		RNF150	24.0124	0.609844	2.06312e-127	3.41685e-125		RPL26	23.4791	0.718018	6.6672e-122	2.65246e-119
GAS2L3	26.7623	4.01242	8.89139e-158	3.87421e-155		PLOD2	23.958	0.762082	7.63325e-127	1.25849e-124		RPS8	23.4421	0.662134	1.59116e-121	6.19554e-119
BRIP1	26.6877	4.18754	6.53442e-157	2.81372e-154		PRELID2	23.379	0.872268	6.98392e-121	1.09239e-118		SYNDIG1	23.371	1.23748	8.43506e-121	3.24981e-118
NCAPG	26.6438	4.55173	2.11272e-156	8.99161e-154		SGIP1	23.3756	1.66055	7.5719e-121	1.17932e-118		PPP1R12B	23.1162	0.495568	3.18441e-118	1.21409e-115
DLEU2	26.6288	1.58247	3.15423e-156	1.31191e-153		CACNA2D1	23.1621	0.650911	1.09786e-118	1.68835e-116		CRYAB	23.0837	0.661921	6.75552e-118	2.54906e-115
PARPBP	26.583	4.65279	1.06712e-155	4.3885e-153		BVES	23.0263	0.734456	2.53988e-117	3.84141e-115		RGS6	23.0095	0.941986	3.74208e-117	1.39759e-114
KIF15	26.4617	4.37397	2.67488e-154	1.07586e-151		VASH2	22.8798	4.12121	7.3874e-116	1.09913e-113		ZDHHC14	22.8754	1.17061	8.16869e-116	3.02002e-113
C21orf58	26.4426	3.76419	4.43305e-154	1.76363e-151		ITPR2	22.5209	1.11026	2.59093e-112	3.79322e-110		FBXL7	22.5215	0.625383	2.55596e-112	9.17164e-110
CBX5	26.1441	1.53568	1.15056e-150	4.52815e-148		ESRRB	22.3996	1.45001	3.97126e-111	5.74515e-109		EPN2	22.5182	0.724189	2.75082e-112	9.77502e-110
NUCB2	25.92	1.7645	3.95971e-148	1.50968e-145		SLC20A2	22.3946	0.710166	4.44218e-111	6.40111e-109		POSTN	22.5097	2.00086	3.33151e-112	1.17247e-109
DLGAP5	25.8514	4.79983	2.34614e-147	8.85267e-145		LRRC39	22.3443	0.716885	1.37073e-110	1.96746e-108		ARHGAP10	22.4642	0.788597	9.29666e-112	3.24064e-109
HMGB3	25.6017	2.31432	1.46183e-144	5.45962e-142		PALLD	22.1687	0.373524	6.88435e-109	9.72873e-107		DES	22.3371	0.620445	1.61189e-110	5.56572e-108
POLQ	25.5909	4.31215	1.92644e-144	7.12218e-142		KCNN2	22.0469	0.734747	1.02258e-107	1.43952e-105		RPL30	22.3271	0.691455	2.01746e-110	6.90102e-108
TACC3	25.5402	3.41672	7.0521e-144	2.58114e-141		LINC01374	21.9739	1.47102	5.11836e-107	7.15027e-105		FREM1	22.321	0.809377	2.30893e-110	7.82493e-108
JPT1	25.5394	2.4034	7.19705e-144	2.60811e-141		RAPGEF4	21.7203	0.931599	1.31952e-104	1.81563e-102		NR2F1	22.29	0.876235	4.6209e-110	1.55165e-107
ARHGAP11A	25.4627	3.9629	5.11037e-143	1.83377e-140		ALPK2	21.7035	0.651311	1.90299e-104	2.60867e-102		RPL24	22.2818	0.656895	5.54648e-110	1.84552e-107
TYMS	25.1951	2.82536	4.53445e-140	1.61131e-137		VPS37B	21.6688	1.10416	4.04362e-104	5.4815e-102		RPS17	22.1044	0.650196	2.86586e-108	9.44985e-106
MELK	25.1864	4.81906	5.63924e-140	1.98463e-137		ATP13A3	21.6679	0.604518	4.11686e-104	5.5602e-102		RPL13	22.0311	0.610285	1.45072e-107	4.74088e-105
KIFC1	25.1517	4.73821	1.35294e-139	4.67159e-137		ANK2	21.5971	0.428727	1.91256e-103	2.5548e-101		RBMS3	21.9342	0.777201	1.22503e-106	3.93311e-104
PPIA	25.0591	1.20793	1.38877e-138	4.75051e-136		CHCHD3	21.4842	0.608991	2.18768e-102	2.91168e-100		IGFBP5	21.902	1.00115	2.4843e-106	7.90677e-104
LINC01572	25.0194	2.54158	3.7563e-138	1.273e-135		ADAM19	21.3922	0.959715	1.57904e-101	2.07148e-99		RPS12	21.8502	0.659257	7.74093e-106	2.44246e-103
HMMR	24.997	4.3726	6.59201e-138	2.21352e-135		CAPN3	21.2296	1.29669	5.09088e-100	6.631e-98		RPS3A	21.7915	0.649122	2.79219e-105	8.73478e-103
FANCI	24.9253	3.5329	3.95737e-137	1.31676e-134		TEAD1	21.226	0.58646	5.49208e-100	7.12822e-98		RPS23	21.7541	0.63178	6.31893e-105	1.95999e-102
MYBL1	24.9081	3.85686	6.0851e-137	2.00649e-134		SGSM1	20.9567	1.49709	1.62923e-97	2.09234e-95		RPL12	21.6977	0.679877	2.15615e-104	6.6317e-102
CENPU	24.871	3.66803	1.5332e-136	5.01041e-134		MYO16	20.8941	3.28717	6.0633e-97	7.67899e-95		TPM1	21.6402	0.399198	7.52583e-104	2.29544e-101
KIF20A	24.8673	4.64377	1.68199e-136	5.44801e-134		DOK6	20.8351	1.73444	2.08161e-96	2.61818e-94		RPL35A	21.5636	0.660838	3.95006e-103	1.19485e-100
MAZ	24.6594	1.72662	2.91767e-134	9.04997e-132		CHRM2	20.759	0.533814	1.01736e-95	1.26225e-93		GALNT17	21.5577	1.08538	4.48112e-103	1.34437e-100
KIF18B	24.6476	5.61523	3.90218e-134	1.2002e-131		MAP4K4	20.6616	0.554001	7.68107e-95	9.4025e-93		RPS25	21.4904	0.640487	1.91416e-102	5.65e-100
BARD1	24.5782	1.52186	2.16294e-133	6.59716e-131		MAGI2	20.6411	0.669518	1.17384e-94	1.43212e-92		COL13A1	21.4745	1.12847	2.69524e-102	7.89187e-100
NEURL1B	24.5775	3.33482	2.19917e-133	6.65221e-131		ETV6	20.6229	0.967857	1.70999e-94	2.06865e-92		RBFOX1	21.2527	0.719034	3.11447e-100	8.90569e-98
ARL6IP1	24.5248	2.967	8.04288e-133	2.40246e-130		ABTB2	20.6228	1.24688	1.71252e-94	2.06865e-92		MT-ND3	21.2091	0.616631	7.86531e-100	2.23161e-97
TMSB10	24.5246	1.1774	8.07361e-133	2.40246e-130		TBL1XR1	20.1767	0.506529	1.5683e-90	1.85165e-88		UST	21.1855	1.33241	1.29892e-99	3.65705e-97
ARHGAP11B	24.4277	4.36135	8.67878e-132	2.52105e-129		RPE	20.0592	1.44036	1.67857e-89	1.96915e-87		GNAL	21.1462	1.58842	2.99377e-99	8.3645e-97
SPATA5	24.3906	1.72622	2.15241e-131	6.20316e-129		PAG1	19.9237	2.51703	2.53695e-88	2.95717e-86		RPL5	21.1279	0.600473	4.4037e-99	1.22106e-96
CDKN3	24.3631	3.83768	4.21221e-131	1.20446e-128		ALS2	19.8869	1.03543	5.28372e-88	6.13934e-86		SLCO3A1	21.101	0.584094	7.79387e-99	2.14484e-96
CALM3	24.3136	1.4333	1.40794e-130	3.99473e-128		HTR4	19.8639	1.01698	8.35093e-88	9.67255e-86		RPS18	20.9634	0.607472	1.41485e-97	3.86453e-95
H1FX	24.1918	1.52208	2.71154e-129	7.57595e-127		LHFPL6	19.7997	0.654818	2.99697e-87	3.42787e-85		RPS21	20.9447	0.696602	2.09834e-97	5.689e-95
MND1	24.1152	4.08797	1.73053e-128	4.72681e-126		AC083870.1	19.7893	0.909342	3.6781e-87	4.19384e-85		RPS20	20.8846	0.562463	7.39498e-97	1.99017e-94
NSD2	24.1132	1.22833	1.81674e-128	4.92551e-126		SORBS2	19.7081	0.32984	1.83886e-86	2.07089e-84		RASAL2	20.8259	0.649132	2.52352e-96	6.74184e-94
AC073529.1	23.9196	3.69349	1.91511e-126	5.11643e-124		RBM24	19.4411	0.327785	3.46402e-84	3.83041e-82		MAML3	20.7868	0.899712	5.69559e-96	1.51061e-93
SKA2	23.7543	1.54274	9.92415e-125	2.59453e-122		FNBP4	19.4355	0.868718	3.86608e-84	4.26212e-82		ST3GAL1	20.771	1.24919	7.92572e-96	2.08697e-93
UBB	23.7351	1.10635	1.56522e-124	4.06301e-122		AC092353.2	19.4063	0.678987	6.83263e-84	7.50995e-82		CLIC5	20.7042	1.06449	3.17571e-95	8.30244e-93
CCNA2	23.6972	4.18306	3.84923e-124	9.85214e-122		CELF2	19.4011	0.389899	7.54723e-84	8.27055e-82		RPS15A	20.5311	0.636943	1.13528e-93	2.94697e-91
NCAPD2	23.566	2.53114	8.60019e-123	2.17087e-120		TRAK1	19.3709	0.792183	1.35796e-83	1.47485e-81		FN1	20.4675	1.81593	4.19496e-93	1.08127e-90
CEP112	23.4022	1.58406	4.05758e-121	1.01028e-118		MEF2A	19.1917	0.397776	4.34614e-82	4.6649e-80		LRRN2	20.4364	2.64415	7.93436e-93	2.03081e-90
HSP90AA1	23.2754	0.997694	7.86095e-120	1.931e-117		TBC1D4	19.144	0.518342	1.0869e-81	1.15981e-79		CPNE5	20.2602	0.579843	2.88961e-91	7.29398e-89
KIF18A	23.2394	3.46317	1.81916e-119	4.43887e-117		GTF2IRD1	19.1154	0.85377	1.8798e-81	2.00008e-79		AC105402.3	20.2419	1.92019	4.18409e-91	1.04892e-88
KIF22	23.1765	2.64384	7.85501e-119	1.90398e-116		GPHN	19.0678	0.600958	4.67883e-81	4.96376e-79		RPL13A	20.0197	0.573805	3.70819e-89	9.23289e-87
H2AFX	23.0796	3.44836	7.41972e-118	1.74083e-115		LINC01608	18.9801	4.95463	2.49311e-80	2.62213e-78		RPL10	19.9731	0.581632	9.44388e-89	2.33551e-86
PRR11	22.8943	4.15996	5.30025e-116	1.22009e-113		FNIP2	18.9455	0.731768	4.81133e-80	5.00283e-78		PCAT1	19.9507	1.83739	1.47916e-88	3.63346e-86
CDC20	22.8199	4.36222	2.90903e-115	6.6546e-113		B4GALNT3	18.8749	0.521435	1.83538e-79	1.90303e-77		PRSS35	19.8094	1.03	2.47177e-87	5.99134e-85
CENPP	22.8091	2.37128	3.72037e-115	8.45772e-113		PSD3	18.7805	0.422108	1.09106e-78	1.12173e-76		WDFY3	19.6769	0.646457	3.40054e-86	8.13484e-84
HIST1H4C	22.7201	2.25821	2.83409e-114	6.36384e-112		AC138305.1	18.7727	0.873238	1.26253e-78	1.29439e-76		RPS13	19.5413	0.605208	4.89287e-85	1.14797e-82
CKAP2L	22.6807	4.95648	6.94817e-114	1.55067e-111		AC117453.1	18.647	3.26174	1.33651e-77	1.35882e-75		PTPRK	19.4816	0.472565	1.574e-84	3.66942e-82
NCAPG2	22.6329	3.22373	2.05664e-113	4.56212e-111		TBC1D8	18.6327	0.678157	1.74386e-77	1.76806e-75		RPL35	19.4801	0.579284	1.62017e-84	3.75316e-82
VRK1	22.5914	2.59936	5.25974e-113	1.15971e-110		SYNPR	18.5982	1.1619	3.32377e-77	3.35133e-75		CKM	19.4636	0.59616	2.23644e-84	5.116e-82
CEP152	22.5814	2.49512	6.59539e-113	1.4455e-110		RCAN2	18.4488	0.769754	5.327e-76	5.2982e-74		FOXO1	19.3764	1.29792	1.2217e-83	2.77735e-81
TTK	22.5678	4.82869	8.98778e-113	1.9581e-110		AKAP13	18.151	0.400395	1.26092e-73	1.22417e-71		RPS15	19.2968	0.574868	5.71235e-83	1.2906e-80
CKS1B	22.5099	2.56871	3.31677e-112	7.18326e-110		TPP2	18.15	0.944123	1.2833e-73	1.24259e-71		RETREG1	19.2845	1.08436	7.24521e-83	1.62688e-80
HINT1	22.4832	1.28553	6.05693e-112	1.30406e-109		SFRP1	18.0335	0.44094	1.06342e-72	1.01891e-70		HSPA5	19.2777	0.794631	8.26836e-83	1.84531e-80
ACTA2	22.3078	1.13965	3.10362e-110	6.56622e-108		FARP1	17.8129	0.590769	5.61472e-71	5.2965e-69		EEF2	19.2203	0.568812	2.50229e-82	5.51724e-80
H3F3A	22.2775	0.924634	6.10994e-110	1.28523e-107		BZW2	17.8115	0.564917	5.75885e-71	5.4185e-69		GUCY1A2	19.2168	1.0428	2.67947e-82	5.87254e-80
HP1BP3	22.2685	1.15143	7.46093e-110	1.56044e-107		GJA5	17.7555	0.609404	1.56379e-70	1.46384e-68		RPL6	19.1728	0.564815	6.2481e-82	1.36123e-79
CDCA3	22.0309	4.65236	1.45665e-107	2.99522e-105		TANC2	17.7177	0.625337	3.06431e-70	2.85386e-68		SMYD2	19.1028	1.54417	2.39324e-81	5.18313e-79
MXD3	21.9687	3.96806	5.74463e-107	1.17463e-104		LMBR1	17.5588	0.73207	5.09229e-69	4.68299e-67		RPS14	19.0594	0.568629	5.49228e-81	1.18249e-78
SMC2	21.9308	2.25343	1.32053e-106	2.68516e-104		ARHGEF3	17.4687	1.17667	2.48082e-68	2.27001e-66		LINC02798	19.025	1.32212	1.05829e-80	2.26517e-78
CCNB2	21.913	4.02495	1.95346e-106	3.9502e-104		AC119673.2	17.4182	0.827917	6.00469e-68	5.48074e-66		LPGAT1	18.9877	0.787893	2.15619e-80	4.53556e-78
CDC25C	21.7584	5.2845	5.74811e-105	1.15071e-102		WSB1	17.4003	0.45822	8.20328e-68	7.43189e-66		COX7C	18.9593	0.541388	3.69891e-80	7.73621e-78
CENPI	21.7584	4.11233	5.7534e-105	1.15071e-102		MICAL3	17.3115	0.421539	3.85023e-67	3.44553e-65		RPS16	18.8527	0.540468	2.79188e-79	5.77319e-77
G2E3	21.6738	1.8639	3.6218e-104	7.20443e-102		CCSER1	17.1717	1.38761	4.32299e-66	3.83113e-64		SGCD	18.8402	0.641385	3.53962e-79	7.27828e-77
EPB41L2	21.64	2.09674	7.55778e-104	1.49526e-101		PPM1K	17.1551	0.798705	5.75442e-66	5.08738e-64		ATP10A	18.8071	1.74655	6.5997e-79	1.34947e-76
AURKA	21.5711	3.28168	3.35742e-103	6.60672e-101		KCNK1	17.1374	1.72308	7.81073e-66	6.87212e-64		CMYA5	18.7326	0.513973	2.6839e-78	5.39744e-76
CIP2A	21.5644	3.63417	3.87583e-103	7.58605e-101		HSF2	17.1308	1.13013	8.73693e-66	7.66859e-64		RPS6	18.7259	0.540625	3.0435e-78	6.08717e-76
KIF2C	21.5503	4.74487	5.26198e-103	1.02443e-100		GJA1	17.1298	0.857961	8.89517e-66	7.78881e-64		ROR2	18.7114	0.647457	3.99501e-78	7.94682e-76
PTMS	21.2985	1.30556	1.17258e-100	2.25882e-98		SLC27A6	17.0959	0.740541	1.59253e-65	1.39112e-63		NCKAP5	18.6978	0.656638	5.16328e-78	1.01603e-75
PCLAF	21.2623	3.20242	2.53457e-100	4.85696e-98		FILIP1	17.0902	0.357229	1.75482e-65	1.52902e-63		ADAMTSL3	18.4766	1.49778	3.18663e-76	6.10648e-74
DTL	21.1149	3.88073	5.79875e-99	1.10542e-96		NXN	17.0377	0.739783	4.31038e-65	3.72085e-63		GAPDH	18.2944	0.499542	9.16869e-75	1.72981e-72
RAN	20.9767	1.36669	1.07051e-97	2.01968e-95		AFF1	17.0349	0.502712	4.52324e-65	3.89542e-63		MTRNR2L8	18.2608	0.878132	1.69784e-74	3.18681e-72
CCDC14	20.9552	1.32486	1.68262e-97	3.15824e-95		KSR1	16.6694	2.16461	2.18713e-62	1.83183e-60		ARMH4	18.1785	0.866592	7.64598e-74	1.42781e-71
GPSM2	20.828	2.26625	2.41465e-96	4.48622e-94		NR3C2	16.5244	0.8106	2.4481e-61	2.03643e-59		RPS4X	18.0931	0.534609	3.61165e-73	6.64271e-71
ENDOG	20.7565	2.08499	1.07116e-95	1.97013e-93		GAN	16.3641	1.65303	3.45309e-60	2.83378e-58		LRRFIP2	18.0914	0.436633	3.7267e-73	6.82004e-71
ADAMTS12	20.7433	1.49952	1.40978e-95	2.57997e-93		CSNK1A1	16.3562	0.409651	3.93059e-60	3.21843e-58		GABRB2	18.0745	0.753655	5.05669e-73	9.16237e-71
TUBB6	20.7193	1.30383	2.32172e-95	4.22773e-93		HK2	16.2208	1.38642	3.59232e-59	2.89609e-57		RPL17	18.0494	0.528397	7.97449e-73	1.43076e-70
PRIM2	20.6724	1.9379	6.13778e-95	1.11212e-92		NAV2	16.2013	0.495284	4.93795e-59	3.97217e-57		IGFBP7	18.0083	1.14693	1.67566e-72	2.97723e-70
AURKB	20.5047	4.77484	1.95508e-93	3.52502e-91		AKAP6	16.1519	0.38075	1.10166e-58	8.7847e-57		COX7A1	18.0029	0.642973	1.84977e-72	3.27069e-70
GEN1	20.4814	2.79829	3.15576e-93	5.66196e-91		DIP2C	16.1408	0.507701	1.31781e-58	1.04855e-56		PLXNA2	17.9933	1.61923	2.19855e-72	3.8687e-70
DYNLL1	20.4606	1.0769	4.8361e-93	8.59253e-91		MGAT5	16.0748	0.381553	3.83401e-58	3.02432e-56		RPL23A	17.9501	0.523623	4.78887e-72	8.38648e-70
ORC6	20.4423	2.74201	7.03484e-93	1.24388e-90		C1orf21	16.0614	0.549579	4.75997e-58	3.74666e-56		RPL29	17.8719	0.529526	1.95183e-71	3.40185e-69
CDK5RAP2	20.3889	1.50372	2.09708e-92	3.69015e-90		COLQ	16.0612	0.856557	4.77486e-58	3.75031e-56		RPS28	17.8691	0.52971	2.05168e-71	3.55893e-69
ACYP1	20.3612	1.90532	3.69328e-92	6.43703e-90		FCHSD2	16.0421	0.486355	6.49557e-58	5.08001e-56		TMSB10	17.8155	0.531243	5.35981e-71	9.2535e-69
LMNB2	20.311	2.60873	1.02834e-91	1.7754e-89		ADAMTS19	16.0296	1.29239	7.94139e-58	6.1975e-56		AL591519.1	17.8053	0.755479	6.43115e-71	1.1051e-68
SUGP2	20.2025	1.41629	9.30081e-91	1.57601e-88		DHX15	15.9889	0.679175	1.52651e-57	1.18122e-55		RAMP1	17.7677	0.643881	1.25668e-70	2.14934e-68
GPX4	20.1847	1.12424	1.33536e-90	2.23176e-88		CADPS	15.9233	0.52268	4.36811e-57	3.37293e-55		CACNA1C	17.7418	0.416616	1.99616e-70	3.39821e-68
CDCA2	20.0949	4.57195	8.17643e-90	1.3603e-87		TMEM108	15.9184	0.967467	4.72651e-57	3.642e-55		SOX5	17.666	0.525263	7.65803e-70	1.29167e-67
CEP55	20.031	4.82906	2.95504e-89	4.894e-87		IGF1R	15.8959	0.398285	6.76301e-57	5.20027e-55		RBMS1	17.6005	0.467463	2.44241e-69	4.10068e-67
CDCA8	19.9017	5.374	3.9347e-88	6.45802e-86		GATA4	15.843	0.380973	1.571e-56	1.20293e-54		TACC2	17.5883	0.427502	3.02978e-69	5.0636e-67
MMS22L	19.8346	1.98326	1.49832e-87	2.44822e-85		AGAP1	15.837	0.556339	1.72859e-56	1.32084e-54		MYL9	17.541	0.413933	6.9674e-69	1.15304e-66
NEIL3	19.7997	5.2196	2.99233e-87	4.86766e-85		FAM189A1	15.8057	0.773462	2.84387e-56	2.164e-54		GABRB3	17.5408	0.695293	6.99367e-69	1.15304e-66
GPC6	19.6392	1.0911	7.14485e-86	1.14697e-83		TESC	15.7335	0.805478	8.9149e-56	6.75558e-54		TRDN	17.4414	0.396747	3.99903e-68	6.53432e-66
FUS	19.5418	0.899685	4.84228e-85	7.60653e-83		FAM78B	15.6847	1.70707	1.92549e-55	1.45309e-53		HSPG2	17.3836	0.676843	1.09753e-67	1.78536e-65
HSP90B1	19.4456	0.952443	3.17377e-84	4.94311e-82		RBPMS	15.6414	0.283656	3.80157e-55	2.85711e-53		RPL19	17.3194	0.514	3.36093e-67	5.44307e-65
SHCBP1	19.4027	3.91633	7.32196e-84	1.13555e-81		RNF149	15.5482	0.748023	1.63525e-54	1.22647e-52		L3MBTL4	17.2476	0.424279	1.167e-66	1.87339e-64
CNTRL	19.3513	1.85498	1.98924e-83	3.07207e-81		NIN	15.4906	0.477764	4.01295e-54	2.99751e-52		TAGLN	17.2409	0.849495	1.30976e-66	2.09339e-64
RPS2	19.314	0.884044	4.0949e-83	6.29737e-81		KCTD1	15.4586	0.751423	6.60264e-54	4.91186e-52		RELN	17.1815	0.54373	3.6504e-66	5.80906e-64
KNSTRN	19.2842	3.15373	7.29708e-83	1.11283e-80		SORCS2	15.3553	1.22589	3.26408e-53	2.39897e-51		RPL22	17.1528	0.543959	5.99184e-66	9.45291e-64
AP001347.1	19.2689	2.24725	9.79793e-83	1.48803e-80		PDE3A	15.3294	0.742873	4.86139e-53	3.56577e-51		RPLP2	17.0759	0.487892	2.24337e-65	3.49403e-63
DBF4	19.2677	2.444	1.0037e-82	1.51803e-80		CAMK2D	15.3086	0.263594	6.69811e-53	4.89336e-51		COL19A1	16.9659	1.29845	1.46841e-64	2.2582e-62
REXO5	19.1959	3.40688	4.00518e-82	6.03266e-80		NEXN	15.2748	0.321673	1.12566e-52	8.1909e-51		MYL7	16.8712	0.292218	7.33064e-64	1.11795e-61
SCLT1	19.1433	1.18981	1.10116e-81	1.65179e-79		H2AFY	15.2347	0.42997	2.08025e-52	1.50473e-50		CACNA2D3	16.8444	1.94571	1.153e-63	1.74384e-61
FOXM1	19.1158	4.35454	1.86592e-81	2.77621e-79		ANKRD1	15.2023	0.462171	3.41536e-52	2.4656e-50		RPL11	16.8134	0.501013	1.94559e-63	2.93048e-61
MORF4L2	19.0706	0.984988	4.43149e-81	6.54019e-79		ERC1	15.1975	0.342674	3.67299e-52	2.64636e-50		TNNC1	16.7254	0.49872	8.55458e-63	1.28322e-60
KMT5A	19.0637	2.02691	5.05346e-81	7.42817e-79		ADCY5	15.0924	0.350091	1.81614e-51	1.29829e-49		CERT1	16.713	0.608368	1.05367e-62	1.5741e-60
SGO1	19.016	4.62584	1.25779e-80	1.83411e-78		OGDH	15.0912	0.599174	1.85002e-51	1.31994e-49		RPL21	16.6872	0.490516	1.62425e-62	2.41663e-60
HJURP	19.0083	4.86489	1.45542e-80	2.11388e-78		SAMD12	15.0321	1.58614	4.52289e-51	3.1958e-49		RPL9	16.6814	0.489112	1.78957e-62	2.65182e-60
Z94721.1	18.9705	4.22091	2.98791e-80	4.28865e-78		HECTD4	15.0219	0.636437	5.27589e-51	3.72067e-49		MYL6	16.677	0.451752	1.92717e-62	2.84421e-60
MZT1	18.9528	2.28559	4.18954e-80	5.98989e-78		INPP5A	14.9951	0.578074	7.90727e-51	5.56566e-49		ITSN2	16.497	0.781628	3.85619e-61	5.62313e-59
DTYMK	18.9101	2.44596	9.41381e-80	1.33548e-77		PPM1E	14.9738	2.27867	1.08844e-50	7.63183e-49		CLEC2D	16.4789	0.623518	5.2038e-61	7.55811e-59
BRCA2	18.8805	3.79568	1.64938e-79	2.33085e-77		MPC1	14.9308	0.488832	2.07754e-50	1.45114e-48		SPHKAP	16.3054	0.533575	9.02748e-60	1.29068e-57
PSIP1	18.8663	1.28947	2.15796e-79	3.02618e-77		FRAS1	14.8884	0.477808	3.9213e-50	2.73378e-48		FAU	16.2576	0.489218	1.97181e-59	2.80818e-57
CFL1	18.7926	0.979713	8.67541e-79	1.21194e-76		ST3GAL6	14.8388	0.809859	8.22244e-50	5.68903e-48		HCN1	16.2436	0.621941	2.47777e-59	3.51507e-57
DEPDC1B	18.7753	4.72512	1.20301e-78	1.6742e-76		MYH7B	14.8325	0.598693	9.03063e-50	6.23642e-48		SEMA3A	16.2164	0.609914	3.86333e-59	5.45953e-57
RPL35	18.6739	0.874294	8.06859e-78	1.11441e-75		JARID2	14.7826	0.545019	1.89808e-49	1.30341e-47		VIM	15.8777	0.517822	9.0407e-57	1.24867e-54
RPLP0	18.6332	0.937638	1.73015e-77	2.37173e-75		ERC2	14.6023	0.524309	2.71529e-48	1.82688e-46		SLIT2	15.865	1.31164	1.1077e-56	1.52417e-54
SNHG31	18.6022	3.86314	3.08576e-77	4.21425e-75		TTN-AS1	14.5567	0.417776	5.29465e-48	3.5363e-46		KANK1	15.825	0.490126	2.09146e-56	2.85633e-54
NDE1	18.4426	2.47046	5.98179e-76	8.10887e-74		MAGI1	14.5347	0.344292	7.30777e-48	4.87198e-46		CCND2	15.8237	0.577664	2.13487e-56	2.90477e-54
RPSA	18.4213	0.916266	8.87099e-76	1.19811e-73		STK39	14.4654	0.505078	2.00464e-47	1.3244e-45		RPL14	15.7426	0.479349	7.71501e-56	1.03815e-53
KIAA0586	18.327	1.43792	5.04398e-75	6.7873e-73		AL356737.2	14.4553	0.770795	2.31955e-47	1.52694e-45		ID2	15.7085	0.773662	1.3218e-55	1.77213e-53
FAM83D	18.3181	4.94312	5.93888e-75	7.96223e-73		SRGAP1	14.4284	0.681241	3.42815e-47	2.24863e-45		EIF1B	15.6393	0.497581	3.9278e-55	5.20875e-53
CEP70	18.2781	1.26712	1.2361e-74	1.64518e-72		AC087457.1	14.4155	1.3334	4.13427e-47	2.70695e-45		PLXNC1	15.6186	1.59919	5.44256e-55	7.19145e-53
RPL36A	18.2484	0.825624	2.13214e-74	2.82749e-72		NBEA	14.3738	0.407274	7.55837e-47	4.92249e-45		PLEKHA5	15.595	0.357323	7.87761e-55	1.02974e-52
PPP1CC	18.2243	1.138	3.31062e-74	4.37444e-72		RBFOX2	14.2583	0.37658	3.97784e-46	2.57687e-44		NPAS3	15.5879	0.971469	8.80348e-55	1.14668e-52
ATAD5	18.2177	2.53361	3.73221e-74	4.91377e-72		SLC38A1	14.2562	0.540887	4.09969e-46	2.65111e-44		SPARC	15.5815	1.36517	9.72221e-55	1.26185e-52
SAE1	18.2159	1.3463	3.85969e-74	5.06338e-72		RGL1	14.2178	0.64304	7.10959e-46	4.57326e-44		ELN	15.5723	1.46953	1.1238e-54	1.44832e-52
CCDC88A	18.1824	0.966118	7.12082e-74	9.30818e-72		PLCG2	14.1495	0.420937	1.88178e-45	1.20622e-43		MEIS2	15.5546	0.481843	1.47992e-54	1.90058e-52
TRIM59	18.1654	2.962	9.69317e-74	1.26256e-71		INTS6L	14.1392	0.557414	2.17831e-45	1.389e-43		MYCBP2	15.5429	0.591984	1.77686e-54	2.27394e-52
MYEF2	18.1578	1.31263	1.11394e-73	1.44579e-71		ST7	14.0435	0.598213	8.43828e-45	5.33419e-43		DSTN	15.5253	0.43651	2.34018e-54	2.97405e-52
CENPC	18.0982	1.44761	3.29135e-73	4.25678e-71		PRKG1	13.9882	0.639286	1.83952e-44	1.15486e-42		CCN4	15.4757	1.49838	5.05803e-54	6.38376e-52
DBI	18.0562	1.31191	7.05193e-73	9.0883e-71		SORT1	13.9716	0.632602	2.32328e-44	1.45607e-42		OTOGL	15.4712	1.77916	5.42793e-54	6.82707e-52
POC1A	18.0306	4.44562	1.1205e-72	1.439e-70		ALPK3	13.9479	0.526879	3.24075e-44	2.02414e-42		RPL15	15.4465	0.446523	7.96205e-54	9.9801e-52
HNRNPA1	17.9859	0.844626	2.51254e-72	3.21543e-70		DMD	13.9401	0.285004	3.61451e-44	2.24991e-42		HSP90B1	15.4189	0.514977	1.22095e-53	1.52519e-51
GINS1	17.9762	2.83767	2.99375e-72	3.81792e-70		CORO1C	13.935	0.578966	3.87993e-44	2.41102e-42		RPL7	15.4162	0.478562	1.27285e-53	1.58461e-51
STIL	17.9406	4.32065	5.6814e-72	7.19533e-70		ASAH1	13.8361	0.466208	1.54259e-43	9.48911e-42		RPL10A	15.3682	0.475725	2.67493e-53	3.30761e-51
HELLS	17.8965	2.35518	1.25583e-71	1.56876e-69		NRP1	13.6895	0.534452	1.17358e-42	7.1234e-41		LGALS3	15.3653	0.747212	2.79774e-53	3.44782e-51
LINC01515	17.8406	1.11215	3.4219e-71	4.24559e-69		ANK3	13.4907	0.313337	1.77505e-41	1.0564e-39		KCNQ5	15.3456	1.27782	3.79082e-53	4.65597e-51
YWHAH	17.8006	1.50952	6.99716e-71	8.65213e-69		SLMAP	13.4309	0.432197	3.98686e-41	2.3536e-39		LAPTM4B	15.3441	0.454697	3.87776e-53	4.74682e-51
RDX	17.7836	0.862553	9.46823e-71	1.16682e-68		VMP1	13.397	0.598531	6.29954e-41	3.7069e-39		UBA52	15.2838	0.497699	9.80932e-53	1.18884e-50
GNAS	17.7533	0.605874	1.62546e-70	1.98974e-68		JMJD1C	13.3919	0.301887	6.74271e-41	3.96132e-39		NDUFA1	15.274	0.474919	1.13928e-52	1.37167e-50
BANF1	17.6017	1.03956	2.39182e-69	2.9084e-67		ARID1B	13.3408	0.279779	1.33998e-40	7.82211e-39		SMAD7	15.2436	0.708731	1.81465e-52	2.17052e-50
COL9A1	17.5828	1.20147	3.33814e-69	4.04568e-67		LRRC52-AS1	13.3029	1.63094	2.22644e-40	1.29144e-38		MARCH3	15.236	0.592334	2.0386e-52	2.43045e-50
ANKRD36C	17.5273	1.30463	8.86193e-69	1.07048e-66		PAM	13.245	0.0952133	4.82348e-40	2.78461e-38		MAF	15.2175	1.92344	2.706e-52	3.21566e-50
RPL15	17.5139	0.809365	1.12332e-68	1.35246e-66		COL27A1	13.171	2.57593	1.28882e-39	7.41701e-38		PBX3	15.1773	0.532843	5.00061e-52	5.92321e-50
IQGAP3	17.5137	5.27987	1.12722e-68	1.35271e-66		EGFR	13.1673	1.26978	1.35381e-39	7.77876e-38		UQCRB	15.1441	0.410434	8.28323e-52	9.74837e-50
PFN1	17.4801	0.957017	2.03006e-68	2.42818e-66		INHBA	13.1243	2.30541	2.38879e-39	1.36613e-37		CDH4	15.1103	1.67571	1.38437e-51	1.61883e-49
SYNE2	17.4569	0.867422	3.05176e-68	3.62655e-66		SLC1A3	13.0678	1.35095	5.03257e-39	2.84694e-37		ADAMTS7	15.1076	1.13435	1.44271e-51	1.68168e-49
BUB3	17.4317	1.77342	4.74309e-68	5.61819e-66		EXOC6B	13.0508	0.280876	6.28432e-39	3.53865e-37		LINC01182	15.1053	0.822027	1.49395e-51	1.73588e-49
MZT2B	17.3584	0.988439	1.7029e-67	2.00411e-65		TSPAN18	13.0455	0.516451	6.74087e-39	3.78409e-37		NR3C1	15.0829	0.577713	2.09904e-51	2.42356e-49
MAD2L1	17.3334	3.47013	2.63152e-67	3.08706e-65		ACOX3	13.04	0.819343	7.2489e-39	4.05684e-37		RPL18	15.0634	0.453357	2.81868e-51	3.24423e-49
RRM1	17.2556	2.08151	1.01611e-66	1.1882e-64		FLVCR1	13.0181	1.31841	9.65262e-39	5.36108e-37		TTC28	15.0256	0.49457	4.9884e-51	5.70564e-49
KPNB1	17.2361	0.968902	1.42352e-66	1.65404e-64		NR4A3	12.9867	1.03701	1.45525e-38	8.05801e-37		GHR	15.0175	0.474882	5.64224e-51	6.43338e-49
ST3GAL3	17.1824	1.11284	3.59852e-66	4.16803e-64		AMPH	12.9846	2.3287	1.49617e-38	8.27209e-37		NEDD4L	14.9734	0.455598	1.09571e-50	1.24547e-48
ILF2	17.1335	1.43677	8.35316e-66	9.64461e-64		CDC14B	12.9538	0.576546	2.2371e-38	1.22943e-36		RPS7	14.9619	0.448783	1.30222e-50	1.46654e-48
SEPTIN10	17.0618	0.990647	2.8554e-65	3.25578e-63		MYL3	12.8536	0.605911	8.20997e-38	4.46498e-36		ITM2B	14.9612	0.62165	1.31677e-50	1.47838e-48
KNTC1	17.02	2.67774	5.83555e-65	6.6126e-63		DYRK1A	12.8227	0.369772	1.22347e-37	6.62428e-36		RPL27	14.88	0.476087	4.44628e-50	4.96154e-48
CBX3	17.0137	0.948467	6.49811e-65	7.34066e-63		DANT2	12.7254	0.356466	4.27482e-37	2.29417e-35		RHOQ	14.8222	0.49519	1.05209e-49	1.15987e-47
CENPW	17.0108	3.50379	6.8337e-65	7.69601e-63		FRY	12.6542	0.346214	1.06056e-36	5.65854e-35		RPS2	14.783	0.44024	1.88675e-49	2.07379e-47
DUT	17.0079	1.2659	7.18209e-65	8.06354e-63		LINC01619	12.6446	1.19504	1.19843e-36	6.37552e-35		RPL18A	14.7826	0.433885	1.89633e-49	2.07807e-47
PPHLN1	16.9989	1.01445	8.37367e-65	9.37262e-63		PRDX1	12.6322	0.617693	1.40358e-36	7.45606e-35		ADIPOR2	14.7746	0.929438	2.13741e-49	2.33527e-47
HIST1H1D	16.9536	2.62383	1.81091e-64	2.01462e-62		MYBPHL	12.6307	1.37502	1.42911e-36	7.58071e-35		PARM1	14.7087	0.48386	5.6696e-49	6.12133e-47
LDLRAD3	16.8525	1.2958	1.00653e-63	1.11299e-61		GRIA1	12.6004	3.73767	2.1e-36	1.11233e-34		TNNI3	14.6572	0.364872	1.21136e-48	1.2964e-46
RPS20	16.8346	0.691332	1.36029e-63	1.49964e-61		GNB5	12.5699	1.15923	3.09015e-36	1.63207e-34		PTPRJ	14.6533	1.43624	1.28355e-48	1.36567e-46
FANCL	16.8296	1.18257	1.48176e-63	1.62865e-61		XYLT1	12.5203	1.04924	5.78238e-36	3.03646e-34		TNNT2	14.6369	0.228725	1.6338e-48	1.7333e-46
MPPED2	16.8132	1.15226	1.95219e-63	2.13929e-61		KANSL1	12.4009	0.35077	2.58368e-35	1.33567e-33		SH3D19	14.5835	0.552222	3.57582e-48	3.76088e-46
RUVBL2	16.7779	1.81076	3.53982e-63	3.84453e-61		PALM2-AKAP2	12.3839	0.248557	3.19395e-35	1.6465e-33		RPS27A	14.4487	0.443804	2.55327e-47	2.6399e-45
PTGES3	16.7429	0.879597	6.37704e-63	6.88513e-61		USH1C	12.3748	1.92252	3.58003e-35	1.84293e-33		EFNA5	14.445	0.429087	2.69705e-47	2.7807e-45
ZNF83	16.7224	1.11563	8.9987e-63	9.6587e-61		ACTN2	12.3741	0.182146	3.60931e-35	1.8554e-33		ABCC9	14.4359	1.60625	3.07583e-47	3.15346e-45
RANBP17	16.6661	1.12348	2.3112e-62	2.47346e-60		SLC4A4	12.3492	0.67061	4.91755e-35	2.51731e-33		BMP5	14.4304	0.448569	3.33344e-47	3.40803e-45
CENPJ	16.6639	2.40148	2.39968e-62	2.56066e-60		GPT2	12.3252	1.77397	6.62875e-35	3.37909e-33		RPL4	14.3585	0.441953	9.42787e-47	9.55871e-45
HIST1H1C	16.6499	1.93822	3.02959e-62	3.21409e-60		FGFR2	12.2403	0.677325	1.89264e-34	9.56805e-33		PGM5	14.3098	0.38073	1.90113e-46	1.91163e-44
DHFR	16.6451	1.90014	3.28315e-62	3.47302e-60		CCDC149	12.1981	1.47146	3.18166e-34	1.59742e-32		NR2F1-AS1	14.3061	0.736298	2.00406e-46	2.0096e-44
TBC1D31	16.5646	1.85866	1.25658e-61	1.32161e-59		ADARB1	12.165	0.47457	4.77726e-34	2.39196e-32		PPP2R2B	14.2676	0.727956	3.48537e-46	3.45713e-44
DNA2	16.5365	3.02936	2.00427e-61	2.10196e-59		HIP1R	12.036	1.73685	2.29944e-33	1.13273e-31		ROBO1	14.1834	1.08426	1.16063e-45	1.14194e-43
EEF1B2	16.4966	0.907622	3.88277e-61	4.04881e-59		FHL1	11.9223	0.635193	9.06257e-33	4.39337e-31		ADAMTS12	14.1826	0.679166	1.17491e-45	1.15289e-43
CSE1L	16.4811	1.38693	5.01433e-61	5.21391e-59		RAB3IP	11.7843	0.66476	4.70181e-32	2.25841e-30		WNK1	14.0428	0.394594	8.52759e-45	8.34541e-43
AC010615.2	16.4425	2.34132	9.49182e-61	9.84165e-59		NPAS2	11.7566	0.390962	6.52912e-32	3.11162e-30		ATP5ME	14.0352	0.43349	9.49723e-45	9.26955e-43
LINC00342	16.4416	1.25651	9.62636e-61	9.95295e-59		GFOD1	11.7227	0.457928	9.74746e-32	4.62733e-30		NREP	14.0074	0.32705	1.40437e-44	1.36343e-42
ZNF730	16.4224	2.68752	1.32156e-60	1.35872e-58		FOXJ3	11.6886	0.435038	1.45783e-31	6.90274e-30		TENT5A	13.9987	0.71895	1.58843e-44	1.53398e-42
RPS7	16.3861	0.790722	2.40335e-60	2.46401e-58		MIR1-1HG	11.6753	0.799635	1.70406e-31	8.04777e-30		TGFBR2	13.9323	0.763453	4.03136e-44	3.8425e-42
HSPA8	16.3608	0.995452	3.6423e-60	3.72379e-58		LINC00842	11.5743	1.57937	5.56492e-31	2.60463e-29		GNAO1	13.9046	0.570432	5.94088e-44	5.63321e-42
SPC24	16.3189	3.56902	7.24747e-60	7.36846e-58		JPH2	11.549	0.427115	7.46569e-31	3.48536e-29		IL1RAPL1	13.8953	0.437753	6.76057e-44	6.37742e-42
DDX39A	16.2688	2.15178	1.64378e-59	1.66199e-57		NFASC	11.5422	0.638451	8.0867e-31	3.77046e-29		PRDM5	13.8858	0.784698	7.72153e-44	7.26518e-42
KHDRBS1	16.2647	0.779423	1.75703e-59	1.7716e-57		MTRNR2L12	11.4639	0.379992	2.00313e-30	9.2338e-29		RPS19	13.8553	0.401999	1.18152e-43	1.10884e-41
FANCA	16.2622	2.86401	1.8306e-59	1.84071e-57		MARK2	11.4618	0.711798	2.05238e-30	9.43707e-29		STUM	13.7016	2.04938	9.93177e-43	9.27329e-41
PLK1	16.248	4.35191	2.30712e-59	2.3135e-57		INPP4A	11.4263	1.29392	3.09049e-30	1.41394e-28		KAT6B	13.6882	0.408821	1.19363e-42	1.10873e-40
MT2A	16.2442	2.61637	2.45548e-59	2.45555e-57		ZNF292	11.426	0.254757	3.10113e-30	1.41703e-28		STIM2	13.6881	0.80566	1.19654e-42	1.10873e-40
GAB2	16.2319	1.40856	3.00147e-59	2.99338e-57		CDH2	11.4203	0.203547	3.31233e-30	1.51165e-28		RACK1	13.6038	0.427398	3.80106e-42	3.49555e-40
NNT	16.2112	0.724495	4.20621e-59	4.18346e-57		HMBOX1	11.4187	0.311313	3.37245e-30	1.53717e-28		PRKN	13.5506	0.427309	7.85865e-42	7.17293e-40
RPS15	16.1448	0.748888	1.23469e-58	1.22138e-56		DAB2IP	11.4138	0.645009	3.56948e-30	1.62496e-28		AC079142.1	13.5411	0.555725	8.93908e-42	8.13879e-40
CCDC34	16.1359	2.28295	1.42614e-58	1.40696e-56		BMPR1A	11.218	0.329099	3.32863e-29	1.49303e-27		RPL7A	13.4652	0.402814	2.50674e-41	2.26542e-39
RPL14	16.1209	0.781428	1.81843e-58	1.78915e-56		TCF7L1	11.1278	0.503202	9.18684e-29	4.08067e-27		RPL28	13.4577	0.39241	2.77389e-41	2.50067e-39
HMGN1	16.1116	0.752934	2.11367e-58	2.07406e-56		AL590004.3	11.1077	1.96094	1.15039e-28	5.10371e-27		RPL8	13.4409	0.379113	3.48333e-41	3.12484e-39
BX284613.2	16.0982	2.49687	2.62817e-58	2.57202e-56		TRABD2B	11.071	0.520618	1.73504e-28	7.66033e-27		NR2F2-AS1	13.3041	0.395619	2.19016e-40	1.94097e-38
SRSF3	16.0901	0.841356	2.99495e-58	2.92315e-56		MTHFR	11.0288	0.557273	2.7765e-28	1.2185e-26		FGF12	13.2727	0.512246	3.33398e-40	2.94751e-38
SUMO2	16.0819	0.906225	3.41662e-58	3.32584e-56		CDC42BPA	11.0162	0.363593	3.19083e-28	1.39865e-26		ITGA9	13.2535	0.790027	4.3036e-40	3.78644e-38
YBX1	16.0757	0.823599	3.77951e-58	3.66934e-56		KIAA0232	11.0144	0.497568	3.25658e-28	1.42576e-26		WASHC2C	13.2352	0.840483	5.49797e-40	4.81414e-38
RPS19	16.0625	0.758981	4.6745e-58	4.52622e-56		TRPM7	10.9971	0.368139	3.94806e-28	1.72644e-26		UNC5B	13.1415	1.32054	1.9047e-39	1.65592e-37
HNRNPA0	16.0214	0.986247	9.06598e-58	8.7322e-56		KIFAP3	10.9863	0.536499	4.44641e-28	1.94204e-26		SH3KBP1	13.1323	0.644081	2.15102e-39	1.86121e-37
LCORL	16.0001	0.794136	1.27601e-57	1.22215e-55		SLC5A3	10.9777	0.817175	4.89312e-28	2.1346e-26		MIF	13.1271	0.381711	2.30231e-39	1.98743e-37
MPHOSPH9	15.9999	0.992126	1.27888e-57	1.22215e-55		TLN2	10.9586	0.339405	6.04102e-28	2.62598e-26		HSPB1	13.1092	0.389741	2.91629e-39	2.50561e-37
CCDC150	15.9933	3.24026	1.42277e-57	1.35259e-55		FAM13A	10.9542	0.586999	6.34181e-28	2.75346e-26		NPPB	13.0749	0.502263	4.58292e-39	3.91915e-37
MIF	15.9765	0.815186	1.86351e-57	1.767e-55		ACSL1	10.9493	1.25445	6.69776e-28	2.89427e-26		RPLP1	13.069	0.406522	4.9532e-39	4.22592e-37
SMC1A	15.9691	1.28593	2.09688e-57	1.97803e-55		RUSC2	10.9002	0.902836	1.14955e-27	4.93255e-26		ZNF608	13.0624	0.420438	5.39629e-39	4.59324e-37
EEF1AKMT2	15.9681	1.11416	2.13065e-57	2.00473e-55		EPHA5	10.8747	2.64962	1.52185e-27	6.49954e-26		TPM2	13.0548	0.44638	5.96679e-39	5.06706e-37
ZRANB3	15.9612	1.18684	2.38264e-57	2.23608e-55		NEK10	10.8255	0.653243	2.60734e-27	1.10838e-25		NIPAL2	13.0281	1.28643	8.46711e-39	7.17372e-37
RHOA	15.9411	0.907048	3.28663e-57	3.07657e-55		YPEL2	10.6902	0.610456	1.13135e-26	4.73783e-25		ADAMTS9-AS2	13.0231	0.575362	9.04382e-39	7.64464e-37
FGFR1OP	15.928	1.27896	4.05201e-57	3.77373e-55		ANKRD33B	10.6893	1.26832	1.14195e-26	4.77676e-25		RPL3	13.005	0.385726	1.14559e-38	9.63898e-37
CYCS	15.9062	0.789415	5.73676e-57	5.31573e-55		SGCG	10.6499	0.508826	1.74584e-26	7.2613e-25		TSPAN7	12.9732	1.27846	1.7358e-38	1.45715e-36
ANP32B	15.8993	1.06151	6.41014e-57	5.92468e-55		BMT2	10.6326	0.357242	2.10259e-26	8.73516e-25		FXYD6	12.9262	0.585249	3.20349e-38	2.65273e-36
RPLP2	15.8776	0.691751	9.05392e-57	8.3262e-55		SSH2	10.6115	0.323839	2.63383e-26	1.08805e-24		MYL4	12.9244	0.24158	3.28029e-38	2.7102e-36
RPLP1	15.8741	0.759539	9.58092e-57	8.78876e-55		AC009264.1	10.6079	0.477076	2.73823e-26	1.1299e-24		TANC1	12.8942	0.391174	4.85047e-38	3.98948e-36
ZNF704	15.8528	0.837081	1.34519e-56	1.22781e-54		FOCAD	10.5931	0.499312	3.20693e-26	1.31884e-24		ATP2B4	12.8541	0.455017	8.15955e-38	6.68116e-36
DNMT1	15.7763	1.58595	4.52861e-56	4.12317e-54		SRL	10.5545	0.356064	4.84418e-26	1.97882e-24		NCALD	12.8366	0.517821	1.02256e-37	8.33555e-36
RPL4	15.765	0.736695	5.42053e-56	4.923e-54		NCAM1	10.5398	0.247927	5.66405e-26	2.31115e-24		TXNIP	12.7851	0.522287	1.98585e-37	1.60805e-35
RAD18	15.7441	1.17321	7.54527e-56	6.83575e-54		SIPA1L2	10.5253	0.272103	6.60308e-26	2.69131e-24		HECW2	12.7732	0.527684	2.31414e-37	1.86975e-35
RPL21	15.7358	0.773499	8.59121e-56	7.76412e-54		USP9X	10.4888	0.439263	9.72047e-26	3.93997e-24		SCN5A	12.7557	0.422802	2.89606e-37	2.33477e-35
PGAP1	15.6719	1.23012	2.35607e-55	2.11878e-53		SEMA3C	10.4583	1.35711	1.34307e-25	5.40788e-24		SPARCL1	12.7309	1.88201	3.98419e-37	3.20495e-35
CRYBG3	15.6627	1.05676	2.72122e-55	2.4352e-53		FYN	10.4371	0.432579	1.67873e-25	6.73718e-24		RASSF8	12.7258	0.450991	4.25239e-37	3.40572e-35
CRIP1	15.647	0.803072	3.48117e-55	3.10766e-53		CTNNAL1	10.4351	0.622212	1.71357e-25	6.86195e-24		GNG7	12.6985	0.541437	6.02383e-37	4.79301e-35
GEM	15.6356	1.68845	4.16346e-55	3.70771e-53		PPP1R1A	10.4107	0.596669	2.21656e-25	8.83749e-24		TSHZ2	12.6679	1.75826	8.90785e-37	7.05706e-35
TRIM28	15.5813	1.04036	9.75466e-55	8.66579e-53		AP005329.2	10.3627	0.967669	3.66297e-25	1.44977e-23		SLC8A1	12.6281	0.328271	1.47827e-36	1.1686e-34
STK17B	15.5783	1.80576	1.02199e-54	9.05713e-53		MACF1	10.3623	0.183637	3.68162e-25	1.45519e-23		ICA1	12.6225	0.394297	1.58694e-36	1.24911e-34
KLHL13	15.5435	1.0717	1.76213e-54	1.55787e-52		SIK2	10.2424	0.515529	1.28027e-24	5.00632e-23		GNAS	12.5916	0.291274	2.34868e-36	1.83684e-34
PABPC1	15.4907	0.748592	4.00653e-54	3.52507e-52		FAM78A	10.2191	0.498247	1.62926e-24	6.3439e-23		WASHC2A	12.5862	0.72305	2.51554e-36	1.95896e-34
NEMP1	15.443	2.36742	8.41415e-54	7.38528e-52		ESYT2	10.1264	0.522389	4.21877e-24	1.62197e-22		GPR22	12.5705	1.01136	3.06777e-36	2.38393e-34
SOGA1	15.4401	1.24061	8.79068e-54	7.69731e-52		KDM6A	10.1096	0.332921	5.01109e-24	1.92053e-22		DCN	12.5561	1.50812	3.68129e-36	2.85464e-34
TUBA1A	15.4281	0.968638	1.05998e-53	9.25926e-52		RAB20	10.0211	1.14131	1.23067e-23	4.68229e-22		DOCK4	12.5432	0.6189	4.33245e-36	3.35247e-34
COX8A	15.3998	0.741811	1.64167e-53	1.42386e-51		USP34	10.0045	0.28926	1.45604e-23	5.53402e-22		MYH7	12.5269	0.736286	5.32068e-36	4.10848e-34
HNRNPA3	15.3903	0.751233	1.90141e-53	1.64523e-51		PDZD2	9.99864	0.554028	1.54496e-23	5.86589e-22		WNK2	12.4654	0.34308	1.15354e-35	8.86987e-34
TOPBP1	15.389	1.71303	1.93866e-53	1.67351e-51		UQCRC2	9.95132	0.362932	2.48865e-23	9.38074e-22		LRIG1	12.3967	0.526744	2.72249e-35	2.07596e-33
LIN9	15.3542	1.24518	3.32115e-53	2.86018e-51		NCOA1	9.9483	0.288748	2.56533e-23	9.65984e-22		TRMT11	12.3752	0.765327	3.5596e-35	2.703e-33
ERH	15.351	0.977084	3.48617e-53	2.99524e-51		AKR1B1	9.94618	0.836062	2.62057e-23	9.85769e-22		SREBF2	12.3542	0.429848	4.62251e-35	3.49563e-33
MYL9	15.3375	0.557997	4.29731e-53	3.68351e-51		NR4A1	9.92859	0.820585	3.12655e-23	1.17129e-21		RBM20	12.3031	0.302876	8.71326e-35	6.56202e-33
RANGAP1	15.3325	2.10688	4.63789e-53	3.96615e-51		TRAPPC9	9.90841	0.345584	3.82698e-23	1.4293e-21		OST4	12.2989	0.450497	9.18499e-35	6.90308e-33
EPB41L3	15.3021	0.998915	7.40076e-53	6.31411e-51		PLEKHA2	9.88886	0.619309	4.65273e-23	1.73593e-21		ZFP36L1	12.2907	0.50052	1.01603e-34	7.60482e-33
IGFBP7	15.1808	1.05495	4.73624e-52	4.00349e-50		UBE2O	9.88703	0.50948	4.73861e-23	1.76437e-21		PTGDS	12.2125	0.762919	2.66553e-34	1.97492e-32
PCNA	15.1635	1.98112	6.17035e-52	5.19175e-50		BMP2K	9.88277	0.281729	4.94488e-23	1.83744e-21		ATP5F1E	12.1956	0.359384	3.28155e-34	2.42153e-32
RPL3	15.151	0.712586	7.45779e-52	6.26061e-50		ATP2A2	9.84068	0.103594	7.51983e-23	2.78576e-21		AC008050.1	12.1757	0.677688	4.18585e-34	3.07643e-32
CDC25B	15.1447	2.887	8.21132e-52	6.8774e-50		KCNMB4	9.84041	1.59685	7.54059e-23	2.79063e-21		SMAD6	12.1362	0.798261	6.79395e-34	4.97331e-32
RAD51AP1	15.1428	3.67905	8.4547e-52	7.06508e-50		AC124852.1	9.82493	1.73441	8.79322e-23	3.24109e-21		HSP90AB1	12.1123	0.391267	9.09635e-34	6.63218e-32
NCAPD3	15.1039	2.0307	1.5264e-51	1.26972e-49		TNFRSF21	9.81543	2.01883	9.66231e-23	3.55785e-21		MLF1	12.0926	0.321226	1.15595e-33	8.36147e-32
FBXL5	15.083	0.872682	2.09426e-51	1.73814e-49		USP47	9.78053	0.300411	1.36492e-22	4.99576e-21		CALR	12.0443	0.486183	2.07865e-33	1.49471e-31
ANP32E	15.0371	1.09925	4.19645e-51	3.46714e-49		ZNF638	9.69772	0.255172	3.08313e-22	1.11398e-20		EMP2	11.9671	0.453763	5.28631e-33	3.73522e-31
NASP	14.9954	0.901926	7.86872e-51	6.47198e-49		PROM1	9.68067	1.72061	3.6432e-22	1.31374e-20		HIVEP3	11.9656	0.75919	5.37801e-33	3.79269e-31
ZNF367	14.9942	3.49356	8.01082e-51	6.57408e-49		MLIP	9.6734	0.197963	3.91179e-22	1.40921e-20		POF1B	11.9322	1.0175	8.04661e-33	5.65286e-31
ZGRF1	14.9696	2.27363	1.15937e-50	9.4931e-49		LRRC10	9.65192	0.810402	4.82434e-22	1.73283e-20		ELOB	11.9145	0.423573	9.9487e-33	6.97571e-31
FTH1	14.9648	0.758969	1.24687e-50	1.01867e-48		STK38L	9.64785	0.381994	5.01991e-22	1.80131e-20		MAN1A1	11.8895	0.919738	1.34129e-32	9.36878e-31
CENPN	14.947	2.97037	1.6284e-50	1.32742e-48		AC040174.1	9.56886	0.782297	1.0809e-21	3.83353e-20		BANCR	11.8541	1.08519	2.04966e-32	1.42623e-30
LIN54	14.9203	1.46755	2.43083e-50	1.97713e-48		CNKSR3	9.4666	0.590704	2.89098e-21	1.01063e-19		STXBP6	11.8429	0.677577	2.34315e-32	1.62121e-30
PHF19	14.9091	2.72587	2.87809e-50	2.33572e-48		KIAA1671	9.40038	0.759935	5.43669e-21	1.88258e-19		FTH1	11.8418	0.31697	2.3729e-32	1.63869e-30
RPS3	14.9079	0.731324	2.92758e-50	2.37063e-48		ME3	9.34567	0.977765	9.13107e-21	3.13514e-19		SLC5A12	11.8385	0.743385	2.46909e-32	1.70191e-30
ITGB3BP	14.8976	1.22138	3.41779e-50	2.76147e-48		AC092640.1	9.33408	0.636351	1.01868e-20	3.48456e-19		ENOX1	11.8316	0.576069	2.67866e-32	1.84289e-30
CBFB	14.88	1.05071	4.44428e-50	3.58293e-48		SPOCK1	9.31136	0.393329	1.26202e-20	4.29286e-19		AC011346.1	11.8307	0.570787	2.70978e-32	1.8608e-30
GAPDH	14.8785	0.735364	4.54613e-50	3.65699e-48		MTX2	9.27832	0.369797	1.72165e-20	5.80776e-19		MGAT4C	11.8033	0.494462	3.75356e-32	2.56793e-30
ANAPC11	14.8569	0.938051	6.27471e-50	5.0254e-48		LAMA2	9.26058	0.204271	2.03318e-20	6.83346e-19		ADGRD1	11.7973	0.490874	4.02978e-32	2.74663e-30
GSTP1	14.8469	0.879435	7.28896e-50	5.82496e-48		MRPS6	9.24128	0.479306	2.43575e-20	8.164e-19		ADM	11.791	1.58315	4.34391e-32	2.95523e-30
TROAP	14.8229	4.45247	1.042e-49	8.30896e-48		IGSF9	9.20803	1.47987	3.32162e-20	1.10825e-18		RFTN1	11.7805	1.69138	4.91761e-32	3.33932e-30
SERF2	14.8158	0.674043	1.15825e-49	9.21586e-48		MYOZ2	9.18459	0.203668	4.13099e-20	1.37578e-18		DNAJC6	11.776	0.459428	5.18808e-32	3.51646e-30
RPS9	14.8097	0.700431	1.26813e-49	1.00683e-47		SDHA	9.1581	0.342673	5.28188e-20	1.74952e-18		JAK1	11.7571	0.517401	6.49386e-32	4.37488e-30
ACTN1	14.7963	0.764645	1.54698e-49	1.22556e-47		TRIM24	9.10696	0.347304	8.47207e-20	2.78104e-18		NR2F2	11.6888	0.399265	1.45418e-31	9.74808e-30
HNRNPM	14.7507	0.746172	3.04348e-49	2.40074e-47		RAF1	9.07905	0.353427	1.0953e-19	3.57938e-18		PDE4D	11.6847	0.310848	1.52692e-31	1.0217e-29
FANCD2	14.7394	3.61769	3.59957e-49	2.82721e-47		DAAM1	9.04922	0.234069	1.43986e-19	4.68448e-18		CRIP1	11.6736	0.402497	1.73995e-31	1.16211e-29
PPDPF	14.713	0.820948	5.31808e-49	4.15912e-47		LRCH1	9.03474	0.503075	1.64393e-19	5.3389e-18		AC006369.1	11.6323	1.83903	2.82542e-31	1.88024e-29
SKA3	14.655	4.75614	1.25108e-48	9.76347e-47		DHRS3	9.03189	0.661957	1.68733e-19	5.47499e-18		SRP14	11.5802	0.377393	5.19173e-31	3.43001e-29
RPL8	14.6486	0.708768	1.37466e-48	1.07051e-46		PDHX	9.01435	0.525576	1.98045e-19	6.39774e-18		FAT3	11.5422	0.788272	8.08133e-31	5.31987e-29
POLH	14.6227	2.42075	2.01133e-48	1.56299e-46		SLC12A2	8.99837	0.734016	2.29086e-19	7.38745e-18		SFMBT2	11.4637	0.42493	2.00786e-30	1.30532e-28
TTC28	14.6152	0.688841	2.24655e-48	1.74208e-46		TMEM131	8.95749	0.378188	3.32143e-19	1.06172e-17		DSG2	11.4534	0.739181	2.2603e-30	1.46683e-28
TRIOBP	14.6067	0.918453	2.54532e-48	1.96958e-46		COL21A1	8.92907	0.797086	4.29602e-19	1.36729e-17		MYLK3	11.4419	0.334308	2.58243e-30	1.67291e-28
RTTN	14.5974	1.06289	2.91827e-48	2.24867e-46		SIK3	8.91981	0.25125	4.67107e-19	1.48408e-17		VASH1	11.4277	0.510281	3.03958e-30	1.96211e-28
CDKN2D	14.5736	3.23573	4.13787e-48	3.18173e-46		CDK6	8.91431	0.364442	4.90878e-19	1.55825e-17		SLC2A13	11.4228	0.763398	3.21693e-30	2.06567e-28
CDC27	14.5719	0.900644	4.23823e-48	3.25207e-46		MYO1E	8.87446	0.542026	7.02719e-19	2.21917e-17		UBL5	11.4225	0.410803	3.22766e-30	2.06892e-28
LDHA	14.5676	0.794263	4.51199e-48	3.45488e-46		E2F8	8.82591	0.757655	1.08575e-18	3.40236e-17		GPRC5B	11.3667	1.05715	6.12658e-30	3.91342e-28
SNRPD1	14.5648	1.3207	4.70495e-48	3.59511e-46		LNPK	8.8176	0.459082	1.16936e-18	3.66124e-17		CDC42EP3	11.3621	0.456502	6.45529e-30	4.1162e-28
SMC3	14.5438	0.933242	6.39115e-48	4.85317e-46		CPVL	8.77609	0.936791	1.69258e-18	5.25891e-17		ST6GAL2	11.3566	0.762523	6.88026e-30	4.37195e-28
SLC25A5	14.534	0.855183	7.38054e-48	5.59286e-46		PADI2	8.77332	3.29743	1.73481e-18	5.37643e-17		PPIB	11.3409	0.474638	8.22512e-30	5.21746e-28
RBMX	14.5259	0.655329	8.29879e-48	6.2757e-46		PREP	8.76451	0.58294	1.87591e-18	5.799e-17		AC007376.2	11.3394	0.568087	8.37397e-30	5.29505e-28
HSPB1	14.5099	0.575244	1.04929e-47	7.91854e-46		CADM2	8.74996	1.24572	2.13432e-18	6.57561e-17		TOMM7	11.3394	0.451826	8.37637e-30	5.29505e-28
HNRNPF	14.4985	1.01561	1.23799e-47	9.32338e-46		SNHG14	8.6958	0.128871	3.44399e-18	1.05308e-16		EPB41L3	11.3292	0.566553	9.40719e-30	5.93643e-28
SPAG5	14.4623	4.30102	2.09702e-47	1.57604e-45		AKAP9	8.69395	0.221886	3.50039e-18	1.06813e-16		BTF3	11.3208	0.406032	1.03573e-29	6.51353e-28
SRSF2	14.44	0.821353	2.89877e-47	2.17414e-45		ETV1	8.69381	0.351222	3.5049e-18	1.06813e-16		TET2	11.2819	0.41003	1.61198e-29	1.00511e-27
PRKDC	14.4334	0.792251	3.18969e-47	2.38744e-45		TGFB2	8.68691	3.06465	3.72417e-18	1.13401e-16		TCAP	11.2808	0.351903	1.63304e-29	1.01651e-27
CTDSPL2	14.4184	0.862264	3.9616e-47	2.95915e-45		LIFR	8.65907	0.392605	4.75628e-18	1.43937e-16		PEAK1	11.2681	0.378794	1.88604e-29	1.16606e-27
RPL13	14.4167	0.658126	4.06263e-47	3.02844e-45		MAP4K3	8.65902	0.233864	4.75844e-18	1.43937e-16		TMEM163	11.264	0.383527	1.97475e-29	1.21885e-27
RPL23A	14.4116	0.664783	4.37299e-47	3.25317e-45		TOM1L2	8.64744	0.330899	5.26685e-18	1.59053e-16		RPS3	11.2593	0.319079	2.08294e-29	1.28346e-27
ATP5F1B	14.3764	0.640795	7.27445e-47	5.40065e-45		SPRY4-AS1	8.59878	1.0848	8.05661e-18	2.40915e-16		CD81	11.2468	0.428226	2.40067e-29	1.47676e-27
MCM3	14.3592	1.5269	9.32614e-47	6.90984e-45		USP28	8.58268	0.257833	9.26893e-18	2.76489e-16		ADGRA3	11.2254	0.429267	3.0608e-29	1.87967e-27
SEPTIN7	14.3422	0.644463	1.19299e-46	8.82112e-45		CD36	8.55128	0.696029	1.21732e-17	3.62236e-16		PCDH9	11.2119	0.563064	3.56313e-29	2.18084e-27
CEP97	14.3113	1.45238	1.86088e-46	1.37319e-44		CAP2	8.53707	0.217097	1.37665e-17	4.08984e-16		BCHE	11.1609	1.13599	6.33519e-29	3.84534e-27
RPL28	14.3049	0.678614	2.04068e-46	1.50284e-44		PPFIA4	8.52374	0.48679	1.54489e-17	4.58221e-16		SLC8A1-AS1	11.0993	0.36824	1.26402e-28	7.60926e-27
CALM1	14.3047	0.855006	2.04507e-46	1.50305e-44		SLC16A10	8.52019	0.654302	1.59289e-17	4.72076e-16		TSC22D2	11.0594	0.342978	1.97494e-28	1.18306e-26
RPS15A	14.3038	0.710601	2.07132e-46	1.51929e-44		PVR	8.50228	0.901141	1.85896e-17	5.50039e-16		TGFBR3	11.0456	0.510572	2.30261e-28	1.37709e-26
WDR62	14.2902	4.66265	2.51822e-46	1.84339e-44		COL4A5	8.50165	0.22968	1.86908e-17	5.52141e-16		LRATD2	11.041	1.28625	2.4231e-28	1.44678e-26
BCL2	14.2735	1.65497	3.20276e-46	2.33514e-44		RIN2	8.47823	0.403254	2.28654e-17	6.73828e-16		NUDT4	11.0371	0.395501	2.53146e-28	1.50902e-26
NCAPH	14.27	4.66174	3.36549e-46	2.44891e-44		DHRSX	8.45196	0.514383	2.86454e-17	8.40777e-16		NDUFS5	11	0.322835	3.82116e-28	2.27043e-26
MAGI3	14.2672	0.900607	3.505e-46	2.54537e-44		LRBA	8.44161	0.220348	3.12998e-17	9.17218e-16		PLEKHA7	10.956	0.304962	6.216e-28	3.67547e-26
CBX1	14.2482	1.2997	4.59807e-46	3.33255e-44		ZFHX3	8.43396	0.458788	3.34152e-17	9.75304e-16		KIRREL3	10.9402	2.09166	7.40557e-28	4.34377e-26
HDGF	14.2304	1.30116	5.93233e-46	4.29109e-44		ATP11A	8.41181	0.279814	4.0373e-17	1.1737e-15		EDA	10.9346	0.383987	7.87853e-28	4.6138e-26
APLP2	14.1852	0.684283	1.13156e-45	8.15281e-44		GALNT2	8.40671	0.439981	4.21688e-17	1.22494e-15		PXDN	10.9026	0.830552	1.1203e-27	6.53971e-26
RPS3A	14.1722	0.690911	1.36095e-45	9.75437e-44		GLS	8.33443	0.268797	7.78717e-17	2.23719e-15		CACNA2D2	10.8994	0.702597	1.16019e-27	6.76178e-26
OSBPL3	14.1722	0.963392	1.36184e-45	9.75437e-44		MITF	8.28276	0.222879	1.20356e-16	3.42813e-15		CYFIP2	10.8845	0.750388	1.36601e-27	7.93606e-26
NDUFS5	14.1646	0.640933	1.51751e-45	1.08481e-43		SLC6A16	8.27828	1.52654	1.2497e-16	3.55679e-15		CLGN	10.8834	0.656215	1.38236e-27	8.01832e-26
NEK2	14.1595	4.59298	1.63247e-45	1.16464e-43		STC2	8.26227	1.1147	1.42927e-16	4.06154e-15		AC002066.1	10.8661	0.981524	1.67109e-27	9.67778e-26
CENPH	14.1593	2.64485	1.63555e-45	1.16464e-43		MRAS	8.25555	0.358776	1.512e-16	4.28664e-15		SERF2	10.7977	0.319284	3.5301e-27	2.03473e-25
HNRNPK	14.1529	0.651728	1.79095e-45	1.27283e-43		PPARGC1B	8.21934	1.28779	2.04623e-16	5.77887e-15		PLEKHA6	10.7802	0.634397	4.27079e-27	2.45008e-25
NUP107	14.1503	1.41631	1.85991e-45	1.31927e-43		BICC1	8.17817	0.461224	2.88186e-16	8.08267e-15		TMOD1	10.771	0.300172	4.71911e-27	2.70304e-25
LSM5	14.1087	1.39776	3.35776e-45	2.37713e-43		ABCB4	8.15985	1.03714	3.35437e-16	9.39351e-15		ABCA8	10.7684	0.829428	4.85577e-27	2.77697e-25
RPL29	14.0961	0.681313	4.0136e-45	2.83594e-43		LDB3	8.1507	0.134226	3.61826e-16	1.01248e-14		HSPB3	10.7643	0.390664	5.07598e-27	2.89838e-25
RPL32	14.0955	0.714142	4.04995e-45	2.85611e-43		PPP6R3	8.13467	0.236794	4.13055e-16	1.15406e-14		ZNF521	10.7602	0.309435	5.30775e-27	3.026e-25
MFGE8	14.0878	1.10148	4.51688e-45	3.17927e-43		ZNF780B	8.12988	0.488875	4.29729e-16	1.19973e-14		TAB2	10.7303	0.390211	7.33284e-27	4.16753e-25
GDI2	14.0805	0.831198	5.00236e-45	3.51423e-43		PDE4DIP	8.12741	0.199693	4.38567e-16	1.22254e-14		KLHL24	10.6961	0.30927	1.06161e-26	6.00557e-25
HNRNPAB	14.0761	1.13084	5.32791e-45	3.73576e-43		KIAA1109	8.11897	0.277461	4.70173e-16	1.30965e-14		ALDOC	10.6866	0.535271	1.17609e-26	6.63265e-25
SUN2	14.0629	2.26672	6.42086e-45	4.4935e-43		TFPI2	8.10579	1.8531	5.24021e-16	1.45632e-14		NDUFB1	10.6714	0.354722	1.38514e-26	7.79963e-25
RTN4	14.0565	0.581851	7.02875e-45	4.90953e-43		SLC24A3	8.10056	1.96611	5.47059e-16	1.51804e-14		FAT1	10.636	0.367805	2.02701e-26	1.13441e-24
RPL17	14.0561	0.657688	7.07189e-45	4.93025e-43		MAP1B	8.07627	0.390732	6.67772e-16	1.84461e-14		ST6GAL1	10.6249	0.379121	2.28307e-26	1.26802e-24
SMPX	14.0541	0.661345	7.27483e-45	5.06209e-43		CYP7B1	8.07427	0.707974	6.78791e-16	1.87364e-14		ANO5	10.6225	0.379975	2.34222e-26	1.2989e-24
IDH2	14.0468	0.75958	8.06394e-45	5.60054e-43		FNIP1	8.07376	0.219206	6.81654e-16	1.88012e-14		GTF2I	10.6061	0.262599	2.7929e-26	1.54649e-24
CHEK1	14.0386	2.81014	9.0508e-45	6.27402e-43		DGKI	8.07032	0.22717	7.01112e-16	1.93233e-14		SAT1	10.5674	0.798085	4.22004e-26	2.32267e-24
CEP295	14.0057	1.43953	1.43845e-44	9.95247e-43		KANSL1L	8.06088	0.370142	7.57465e-16	2.07982e-14		VWA8	10.5606	0.324354	4.5388e-26	2.49436e-24
RPS12	13.9999	0.712528	1.56095e-44	1.07797e-42		PICALM	8.06024	0.264462	7.61456e-16	2.08764e-14		EEF1G	10.5599	0.315437	4.57114e-26	2.50837e-24
KIF24	13.9971	3.72994	1.62389e-44	1.11932e-42		AP1S2	8.05672	0.559525	7.83666e-16	2.14372e-14		MYLK	10.5131	0.959216	7.5205e-26	4.10832e-24
RPL10	13.993	0.678329	1.72075e-44	1.18386e-42		SMAP1	8.03692	0.368362	9.2127e-16	2.5145e-14		TRIM63	10.4262	0.388997	1.88367e-25	1.01838e-23
PKM	13.9875	0.596032	1.85918e-44	1.2767e-42		ZCCHC7	8.00482	0.354296	1.19643e-15	3.25097e-14		ASPG	10.419	0.917165	2.03141e-25	1.09502e-23
RPS6	13.9649	0.649761	2.55341e-44	1.75014e-42		FLCN	8.00347	0.623948	1.20957e-15	3.28423e-14		NDRG4	10.4157	0.766075	2.10178e-25	1.13128e-23
HSPD1	13.9468	0.740329	3.29101e-44	2.24728e-42		DHX32	7.99676	0.40682	1.27733e-15	3.46309e-14		ATP5MD	10.3845	0.331427	2.91826e-25	1.56615e-23
NT5DC2	13.9462	1.25551	3.31898e-44	2.26216e-42		LRRTM3	7.99556	0.361457	1.2899e-15	3.49076e-14		VSTM2L	10.3814	0.418784	3.01354e-25	1.61491e-23
RPL7A	13.944	0.663536	3.421e-44	2.32736e-42		CPEB4	7.99461	0.272279	1.29985e-15	3.51371e-14		BRAF	10.3776	0.372424	3.13414e-25	1.67709e-23
CSRP2	13.9433	1.44598	3.45601e-44	2.34681e-42		FAM49B	7.97857	0.362663	1.48036e-15	3.98401e-14		PGAM2	10.3532	0.313054	4.04806e-25	2.15353e-23
FBXO5	13.9327	3.25851	4.01062e-44	2.71839e-42		NKAIN3	7.97604	1.1311	1.51103e-15	4.06357e-14		KIF1B	10.3473	0.34704	4.30389e-25	2.28631e-23
LSM4	13.9216	1.36731	4.68453e-44	3.16929e-42		AL009177.1	7.96902	0.756717	1.59939e-15	4.28858e-14		ELF1	10.327	0.521188	5.3172e-25	2.81235e-23
AC011447.3	13.8931	2.06523	6.97358e-44	4.70923e-42		PIM1	7.96747	0.521259	1.61952e-15	4.3362e-14		NDUFA3	10.3249	0.416537	5.43636e-25	2.87123e-23
HIST1H1A	13.8818	3.02424	8.16579e-44	5.50416e-42		WDR60	7.93598	0.368268	2.0884e-15	5.56314e-14		FTL	10.3119	0.419627	6.22293e-25	3.28192e-23
YPEL1	13.8703	1.13316	9.58386e-44	6.44814e-42		GDNF-AS1	7.93398	1.67106	2.12225e-15	5.64921e-14		APBA1	10.3117	0.602182	6.23916e-25	3.28575e-23
PCM1	13.864	0.567404	1.0468e-43	7.03007e-42		MYH6	7.9281	0.0979117	2.22524e-15	5.91045e-14		ARHGAP44	10.2653	0.592843	1.01025e-24	5.29746e-23
ZNF850	13.857	1.85337	1.15384e-43	7.70652e-42		LINC01505	7.90782	0.898033	2.61933e-15	6.94207e-14		NACA	10.2548	0.287279	1.12554e-24	5.88511e-23
QSER1	13.8553	1.0517	1.18095e-43	7.87322e-42		SPIRE1	7.89819	0.327368	2.82992e-15	7.47315e-14		TGM2	10.2509	0.414332	1.17259e-24	6.11369e-23
YWHAE	13.848	0.58604	1.3086e-43	8.70835e-42		DIP2B	7.88185	0.30815	3.22557e-15	8.48126e-14		FABP3	10.2445	0.288158	1.2525e-24	6.49772e-23
RACK1	13.8406	0.669009	1.45046e-43	9.6349e-42		AC139720.1	7.87789	0.81803	3.32957e-15	8.74214e-14		MID1	10.2445	0.344719	1.25335e-24	6.49772e-23
HNRNPR	13.8161	0.701865	2.03679e-43	1.35045e-41		ACO2	7.87743	0.295586	3.34192e-15	8.7683e-14		GPRIN3	10.2294	0.467613	1.46363e-24	7.57711e-23
CCP110	13.816	1.80839	2.04037e-43	1.35045e-41		RGS3	7.87051	0.272625	3.53186e-15	9.25338e-14		PFDN5	10.1591	0.360178	3.01962e-24	1.55008e-22
BRCA1	13.8103	1.96183	2.20966e-43	1.45985e-41		DDR2	7.86018	0.573908	3.83575e-15	1.0028e-13		RPLP0	10.133	0.294904	3.94222e-24	2.01803e-22
KIF5B	13.7664	0.681996	4.06031e-43	2.66807e-41		BIRC6	7.85222	0.245171	4.08727e-15	1.06779e-13		RTN4RL1	10.123	1.53265	4.36757e-24	2.22953e-22
CENPA	13.7503	3.76213	5.06868e-43	3.32471e-41		KDM7A	7.83434	0.46813	4.71309e-15	1.22954e-13		LIN7A	10.0705	0.569992	7.45956e-24	3.77631e-22
ARHGAP19	13.7485	1.72978	5.19992e-43	3.40469e-41		AUTS2	7.78745	0.164798	6.83771e-15	1.7762e-13		UBE2F	10.0553	0.670421	8.70387e-24	4.40014e-22
IKBIP	13.7466	1.51947	5.3402e-43	3.4903e-41		CEP95	7.78678	0.471963	6.87362e-15	1.78427e-13		ANGEL1	10.0439	0.93413	9.77457e-24	4.92781e-22
RPS21	13.7212	0.651747	7.58076e-43	4.93707e-41		LMCD1-AS1	7.76571	0.598312	8.11889e-15	2.10155e-13		FAM110B	10.0422	0.430866	9.94406e-24	5.00636e-22
CEP78	13.7052	1.68694	9.45609e-43	6.14746e-41		ACSS1	7.75959	1.05254	8.52025e-15	2.19922e-13		MXI1	10.0286	0.407633	1.1413e-23	5.73799e-22
CSTF3	13.7	0.88933	1.01465e-42	6.58459e-41		ZFAND3	7.74666	0.206449	9.43391e-15	2.43162e-13		BCL11A	10.0122	0.550461	1.34771e-23	6.76647e-22
SFPQ	13.6857	0.601889	1.23624e-42	8.0084e-41		REV3L	7.7356	0.275523	1.02913e-14	2.64888e-13		UQCRQ	10.0043	0.31705	1.45908e-23	7.30559e-22
RPL27	13.6741	0.658397	1.44977e-42	9.37512e-41		PDZRN3	7.69114	0.242185	1.45834e-14	3.72222e-13		GAS5	9.99615	0.511587	1.58434e-23	7.9111e-22
LAMTOR5-AS1	13.6639	1.09935	1.66849e-42	1.07704e-40		C7orf50	7.67009	0.456871	1.71881e-14	4.36269e-13		NTN1	9.98686	1.51334	1.74014e-23	8.67723e-22
RPS16	13.6517	0.597964	1.97123e-42	1.27023e-40		AC132803.1	7.65235	1.01987	1.97346e-14	4.99174e-13		PTMA	9.97822	0.29004	1.89845e-23	9.42956e-22
RPL18	13.6466	0.631156	2.1138e-42	1.3597e-40		CADPS2	7.63967	0.340002	2.17783e-14	5.49729e-13		DNAH11	9.9782	0.46134	1.89874e-23	9.42956e-22
EEF1G	13.6375	0.620082	2.39592e-42	1.53847e-40		CASZ1	7.61695	0.293137	2.59732e-14	6.50681e-13		ETS2	9.95315	1.00905	2.44317e-23	1.21004e-21
OIP5	13.6113	3.38225	3.4301e-42	2.19484e-40		PHLPP1	7.60852	0.567131	2.77245e-14	6.92658e-13		GPX3	9.95261	0.568614	2.45667e-23	1.21509e-21
RPS5	13.609	0.716937	3.54125e-42	2.26201e-40		GAREM1	7.60686	0.322176	2.80839e-14	7.00682e-13		WNT5A	9.91138	1.42111	3.71472e-23	1.82991e-21
MDFIC	13.5993	1.13471	4.04397e-42	2.57415e-40		ABI2	7.60151	0.244555	2.92694e-14	7.29762e-13		PTEN	9.86092	0.364871	6.14818e-23	3.01648e-21
PHACTR4	13.5953	0.713476	4.27238e-42	2.71481e-40		FNBP1L	7.59553	0.581513	3.0653e-14	7.63217e-13		COX6C	9.86023	0.27585	6.19046e-23	3.03316e-21
ABHD3	13.594	2.10311	4.34586e-42	2.75672e-40		MIR133A1HG	7.58758	0.293966	3.25936e-14	8.09884e-13		SLC16A1-AS1	9.82708	0.472342	8.60801e-23	4.19523e-21
CDK16	13.5935	1.35144	4.37728e-42	2.77185e-40		CKB	7.56148	0.656218	3.98503e-14	9.84849e-13		COL9A1	9.80598	0.66347	1.06108e-22	5.16445e-21
OAZ1	13.5794	0.703441	5.30913e-42	3.35612e-40		GALNT10	7.56026	1.19996	4.02274e-14	9.93496e-13		PITPNB	9.80497	0.317371	1.07176e-22	5.20951e-21
TPGS2	13.5643	1.15749	6.51749e-42	4.11287e-40		TP53BP1	7.5332	0.398325	4.95128e-14	1.21218e-12		ANXA2	9.79573	0.61562	1.17445e-22	5.69349e-21
RPL6	13.5619	0.632645	6.73587e-42	4.24117e-40		ST8SIA2	7.52234	1.76216	5.38034e-14	1.31459e-12		COX7B	9.76472	0.273524	1.59552e-22	7.70961e-21
COX6A1	13.555	0.759358	7.40443e-42	4.64853e-40		PHC2	7.51572	0.529234	5.66005e-14	1.38017e-12		CARMIL1	9.76151	0.583422	1.64679e-22	7.93083e-21
AURKAIP1	13.5512	0.899969	7.79576e-42	4.88583e-40		AC098798.1	7.51498	4.48405	5.69212e-14	1.38707e-12		LDB3	9.71245	0.207402	2.66851e-22	1.27841e-20
RPL12	13.542	0.72244	8.83434e-42	5.52727e-40		RAD51B	7.51051	0.420324	5.88994e-14	1.43122e-12		SLC6A1	9.70715	1.6425	2.81093e-22	1.34312e-20
WEE1	13.5336	0.702113	9.90165e-42	6.18447e-40		MAST2	7.48705	0.289281	7.04411e-14	1.70291e-12		NRP2	9.68769	1.12307	3.40149e-22	1.62107e-20
RPL9	13.5235	0.612621	1.13646e-41	7.0741e-40		SLC25A36	7.48634	0.23551	7.08194e-14	1.7098e-12		KCNA5	9.68553	0.616161	3.47393e-22	1.65344e-20
CACNA1D	13.5153	0.888862	1.27065e-41	7.89595e-40		RIPK4	7.455	1.87062	8.98656e-14	2.15967e-12		COG5	9.66299	0.288047	4.33019e-22	2.05563e-20
RPS17	13.5096	0.585767	1.37261e-41	8.51504e-40		DOCK1	7.44202	0.383945	9.91592e-14	2.37833e-12		PNRC1	9.64739	0.389833	5.04205e-22	2.38738e-20
RPS25	13.5012	0.612706	1.53954e-41	9.53447e-40		USP24	7.42964	0.354504	1.08894e-13	2.60499e-12		KCNH2	9.62476	0.588862	6.28554e-22	2.97231e-20
RPS8	13.4945	0.649157	1.68395e-41	1.03937e-39		AC107021.1	7.42458	0.601029	1.13141e-13	2.70305e-12		MAN1A2	9.61207	0.353993	7.11016e-22	3.3536e-20
ZNF714	13.4904	1.45644	1.78119e-41	1.09753e-39		IQSEC1	7.39575	0.604629	1.4061e-13	3.3397e-12		CORIN	9.59223	0.255529	8.62001e-22	4.0605e-20
NDC1	13.4598	1.85299	2.69772e-41	1.65948e-39		LINC01473	7.38054	0.338592	1.57645e-13	3.73111e-12		NOD1	9.57208	0.79319	1.04772e-21	4.929e-20
PLK4	13.4534	3.6888	2.93844e-41	1.80151e-39		HDAC4	7.3805	0.474819	1.57701e-13	3.73111e-12		FBXL22	9.53432	0.865292	1.50875e-21	7.07973e-20
HMGA2	13.4523	0.997799	2.98312e-41	1.82584e-39		SUCLG1	7.36972	0.333128	1.7099e-13	4.03507e-12		HSPA1A	9.50867	0.445413	1.93111e-21	9.02691e-20
E2F7	13.4408	3.80164	3.48611e-41	2.12659e-39		DNAJC1	7.35119	0.335009	1.96457e-13	4.62711e-12		MROH7	9.50811	0.448259	1.94167e-21	9.06467e-20
COX7A2	13.4394	0.680895	3.55486e-41	2.16492e-39		DPY19L2	7.34023	0.183293	2.13224e-13	5.00911e-12		C7	9.47677	1.68385	2.62274e-21	1.21206e-19
COX20	13.4161	0.733118	4.86622e-41	2.95371e-39		PITPNM2	7.33308	0.630171	2.24921e-13	5.27713e-12		MTUS1	9.44809	0.265136	3.45077e-21	1.5768e-19
SET	13.409	0.725397	5.3535e-41	3.2441e-39		LTBP1	7.308	0.174499	2.71156e-13	6.3335e-12		MT-ND1	9.38718	0.28656	6.16289e-21	2.80209e-19
NPM1	13.4035	0.673474	5.77152e-41	3.49163e-39		SYTL5	7.30503	1.02748	2.77208e-13	6.46247e-12		RUNX1T1	9.38033	0.275102	6.57668e-21	2.98652e-19
ACTG1	13.4033	0.670091	5.78197e-41	3.49217e-39		RLF	7.283	0.343774	3.26485e-13	7.58229e-12		ARL15	9.37527	0.325997	6.90022e-21	3.12955e-19
RPS18	13.3857	0.642219	7.33342e-41	4.42192e-39		CPEB3	7.28084	0.283592	3.3176e-13	7.69991e-12		NCKAP1	9.34519	0.264177	9.17205e-21	4.13431e-19
SNRPF	13.3532	0.964363	1.13464e-40	6.80804e-39		ASB2	7.26201	0.533656	3.81368e-13	8.81215e-12		OGN	9.33497	1.31779	1.01017e-20	4.54218e-19
RPL11	13.3493	0.626677	1.19638e-40	7.16672e-39		SPEG	7.25619	0.369088	3.98141e-13	9.18233e-12		DENND4A	9.30972	0.522917	1.28172e-20	5.74203e-19
TMED5	13.34	1.18507	1.35529e-40	8.09214e-39		LAMA4	7.24364	0.419497	4.36788e-13	1.00546e-11		PTPRD	9.30199	0.27102	1.37839e-20	6.16752e-19
UBALD2	13.3323	1.73841	1.50146e-40	8.95032e-39		CD2AP	7.22722	0.433285	4.92993e-13	1.12916e-11		AHNAK	9.291	0.578237	1.52843e-20	6.82221e-19
ZNF736	13.3239	1.08085	1.68182e-40	1.00091e-38		QKI	7.21773	0.0845438	5.2863e-13	1.20776e-11		PDE4B	9.25983	0.437178	2.04764e-20	9.08431e-19
POLE2	13.3208	2.24719	1.75231e-40	1.04117e-38		NIPBL	7.19906	0.198802	6.06269e-13	1.38084e-11		CRIP2	9.25419	0.257978	2.1586e-20	9.54191e-19
SASS6	13.309	2.4661	2.05188e-40	1.2172e-38		MYSM1	7.16352	0.407638	7.86343e-13	1.78431e-11		EIF4B	9.24071	0.360135	2.44862e-20	1.08109e-18
CANX	13.3041	0.669413	2.19174e-40	1.29806e-38		PLPP7	7.15625	0.329814	8.29117e-13	1.87788e-11		FXYD1	9.20754	0.574868	3.33695e-20	1.47151e-18
TRIR	13.302	0.83352	2.25236e-40	1.3318e-38		AMBRA1	7.15481	0.386169	8.37866e-13	1.89535e-11		EPB41L4A	9.19649	0.333319	3.69835e-20	1.62501e-18
MICOS10	13.2873	0.77542	2.74293e-40	1.61665e-38		RAB28	7.14396	0.368592	9.06804e-13	2.04624e-11		SLC25A4	9.16838	0.2633	4.80182e-20	2.10481e-18
BLM	13.2794	3.8335	3.04752e-40	1.79329e-38		MARK1	7.11834	0.344711	1.09231e-12	2.45274e-11		NAALADL2	9.15459	0.460532	5.4566e-20	2.38611e-18
CEP57L1	13.2789	1.17073	3.06826e-40	1.80259e-38		BCO2	7.1117	0.312517	1.14622e-12	2.57222e-11		PTPRM	9.15154	0.298079	5.61296e-20	2.45155e-18
RFWD3	13.2719	2.33951	3.37001e-40	1.97669e-38		NF1	7.09914	0.210141	1.25539e-12	2.80688e-11		RPS5	9.13455	0.283018	6.56784e-20	2.86178e-18
SRP9	13.263	0.809526	3.79544e-40	2.22267e-38		SLC25A12	7.08632	0.245865	1.37725e-12	3.07183e-11		HEG1	9.12533	0.295904	7.15176e-20	3.10743e-18
RPS23	13.2558	0.640582	4.17825e-40	2.44294e-38		RASGEF1B	7.06396	0.653379	1.61824e-12	3.59838e-11		RPS26	9.12525	0.288146	7.15708e-20	3.10743e-18
HIST1H1B	13.2452	4.07348	4.81232e-40	2.80471e-38		AC073114.1	7.02149	1.79755	2.19508e-12	4.84865e-11		ARHGAP31	9.12205	0.39557	7.37161e-20	3.18922e-18
MTBP	13.244	2.12614	4.88585e-40	2.84304e-38		PPP1R3C	6.99665	0.243188	2.62154e-12	5.76283e-11		HIF3A	9.10323	0.281313	8.76825e-20	3.77561e-18
RNF144A	13.2216	1.13161	6.58867e-40	3.82781e-38		WAC	6.99177	0.239205	2.71448e-12	5.95997e-11		CAV2	9.06449	0.438702	1.25192e-19	5.35298e-18
FANCM	13.2162	1.47603	7.07932e-40	4.10634e-38		GBE1	6.98781	0.406845	2.79215e-12	6.12317e-11		MORF4L1	9.05179	0.267331	1.40639e-19	6.00645e-18
UBA52	13.1842	0.639652	1.08143e-39	6.24314e-38		PTPRG	6.98202	0.225946	2.90976e-12	6.36962e-11		TMEM176B	9.05043	0.62187	1.42403e-19	6.07469e-18
UQCRQ	13.1829	0.662723	1.10129e-39	6.34776e-38		SLC4A7	6.97177	0.543524	3.12982e-12	6.83908e-11		LAMB2	9.0439	0.425928	1.51177e-19	6.44148e-18
RPL18A	13.1767	0.67974	1.19556e-39	6.8695e-38		AC018464.1	6.96053	0.498713	3.38992e-12	7.38979e-11		DSC2	9.02152	0.63436	1.85492e-19	7.88524e-18
SEPHS1	13.1736	1.21697	1.24571e-39	7.14644e-38		ATP1A2	6.9404	1.79695	3.90993e-12	8.5031e-11		ANKH	9.01744	0.459891	1.92545e-19	8.1661e-18
ANXA2	13.1733	0.911345	1.25005e-39	7.16012e-38		MYOT	6.93624	1.50868	4.0266e-12	8.75164e-11		HBG2	9.00533	0.343028	2.15026e-19	9.08795e-18
PSPC1	13.1628	0.706903	1.43653e-39	8.21539e-38		HERC1	6.92788	0.289261	4.2718e-12	9.26805e-11		MTUS2	9.0023	0.254761	2.21032e-19	9.33103e-18
CKLF	13.1538	1.30903	1.61849e-39	9.24156e-38		COL2A1	6.90048	0.639194	5.18277e-12	1.11848e-10		IMMP2L	8.99701	0.316387	2.31958e-19	9.78099e-18
LGALS1	13.144	1.12713	1.84309e-39	1.04913e-37		KCNK3	6.88898	0.79899	5.61948e-12	1.20916e-10		CTNNA3	8.99615	0.287796	2.33777e-19	9.84633e-18
RPS24	13.1204	0.601749	2.51756e-39	1.43083e-37		FAM160A1	6.84138	0.522966	7.84347e-12	1.67981e-10		CEP83	8.97812	0.409667	2.75434e-19	1.15742e-17
BORA	13.0984	3.96391	3.36091e-39	1.90718e-37		LRRC7	6.83676	1.02147	8.1007e-12	1.73287e-10		MT-ATP6	8.94824	0.253037	3.61198e-19	1.51088e-17
RPL37	13.056	0.62607	5.87663e-39	3.32443e-37		ZNF516	6.82727	0.372095	8.65474e-12	1.84814e-10		TNNI1	8.91233	0.261677	4.99731e-19	2.08322e-17
HNRNPH3	13.0544	0.74885	5.99615e-39	3.3868e-37		FBXL17	6.82633	0.223568	8.71141e-12	1.85916e-10		OBSL1	8.89083	0.448855	6.06535e-19	2.5227e-17
RSRC1	13.0503	0.710364	6.33217e-39	3.57109e-37		PTPRE	6.82195	2.41808	8.98121e-12	1.91562e-10		HULC	8.88469	0.758269	6.40984e-19	2.65994e-17
CCT5	13.0346	0.968105	7.77598e-39	4.37859e-37		FAF1	6.8021	0.210675	1.03104e-11	2.19402e-10		FBLN2	8.87438	1.32788	7.03225e-19	2.90833e-17
HACD3	13.0294	1.05279	8.32823e-39	4.68236e-37		AUH	6.79859	0.27528	1.05647e-11	2.24552e-10		BMP7	8.86239	0.426449	7.83174e-19	3.23167e-17
ZWINT	13.0282	3.15873	8.45533e-39	4.74653e-37		ZBTB16	6.7791	0.511029	1.2093e-11	2.5644e-10		FAM189A2	8.85119	0.2819	8.65918e-19	3.56908e-17
CEP192	13.0045	0.710354	1.15344e-38	6.46507e-37		PIP5K1A	6.76712	0.345963	1.3137e-11	2.78095e-10		KIF13A	8.83259	0.244141	1.02275e-18	4.21077e-17
RPL36	12.9994	0.624858	1.23327e-38	6.90199e-37		BTG1	6.76531	0.219885	1.33026e-11	2.81114e-10		CT69	8.81872	0.800782	1.1578e-18	4.73484e-17
JADE1	12.9946	1.04681	1.31293e-38	7.33659e-37		RIC8B	6.75588	0.43261	1.41968e-11	2.9949e-10		HSPB7	8.7799	0.227931	1.63627e-18	6.68404e-17
SKA1	12.9848	4.61768	1.4918e-38	8.32337e-37		PREPL	6.75317	0.417751	1.44651e-11	3.04799e-10		DISC1	8.7743	0.541618	1.71968e-18	7.01694e-17
MSH5	12.9784	2.66115	1.62271e-38	9.04001e-37		ACVR1	6.75301	0.361365	1.44812e-11	3.04964e-10		UQCR11	8.76163	0.277943	1.92441e-18	7.8436e-17
UQCC2	12.9731	0.850476	1.73941e-38	9.67538e-37		CDH12	6.7476	0.814239	1.50316e-11	3.15827e-10		AC011900.1	8.72027	0.678521	2.77544e-18	1.12746e-16
SNRPG	12.9551	0.994949	2.19924e-38	1.22146e-36		PRRX1	6.74564	1.60565	1.52356e-11	3.19931e-10		IGSF11	8.70693	0.577274	3.12224e-18	1.26273e-16
TPT1	12.9264	0.618951	3.19283e-38	1.76527e-36		CMC2	6.74323	0.319632	1.54899e-11	3.25083e-10		LINC00881	8.68129	0.338163	3.91301e-18	1.57905e-16
EMP3	12.9156	1.23671	3.67521e-38	2.0289e-36		LINC01844	6.73638	0.923049	1.62385e-11	3.40404e-10		PLCXD3	8.6742	0.291319	4.16466e-18	1.67875e-16
LBR	12.8933	1.28656	4.91095e-38	2.70701e-36		EHBP1	6.71399	0.313322	1.89376e-11	3.95851e-10		IFITM3	8.66793	0.531732	4.40062e-18	1.76997e-16
XRCC6	12.8542	0.710311	8.14303e-38	4.47512e-36		VLDLR-AS1	6.71127	0.541266	1.92939e-11	4.03069e-10		TMTC1	8.6485	0.258067	5.21788e-18	2.09637e-16
GNG5	12.8384	0.66967	9.98803e-38	5.48084e-36		PRKAA2	6.7015	0.191677	2.06284e-11	4.29721e-10		RBPMS2	8.60966	0.285191	7.3278e-18	2.92162e-16
ATP5F1E	12.8377	0.622955	1.00774e-37	5.52162e-36		SLC19A2	6.69645	0.537664	2.13537e-11	4.4429e-10		MT-ND2	8.60664	0.255924	7.52367e-18	2.99645e-16
NDUFAF3	12.8121	0.858789	1.40206e-37	7.67067e-36		VCL	6.67476	0.232626	2.47633e-11	5.14103e-10		PLN	8.56471	0.208298	1.08348e-17	4.29184e-16
EEF1A1	12.8062	0.57352	1.5131e-37	8.26584e-36		SH3RF3	6.66915	1.90638	2.57289e-11	5.3324e-10		TRPC4	8.5644	1.07954	1.08643e-17	4.29886e-16
DNAJC9	12.7933	1.36296	1.78722e-37	9.74873e-36		LRMDA	6.64954	0.215892	2.94018e-11	6.06958e-10		TBX5	8.56379	0.197644	1.09213e-17	4.31673e-16
SVIP	12.7903	0.868317	1.85728e-37	1.01158e-35		NFATC2	6.64375	0.450254	3.05808e-11	6.30941e-10		PROS1	8.54491	0.901181	1.2864e-17	5.0573e-16
PA2G4	12.7848	0.931629	1.99274e-37	1.08214e-35		BRWD1	6.62856	0.221812	3.38976e-11	6.95842e-10		AGBL4	8.53792	0.320697	1.36659e-17	5.35529e-16
CD99	12.7745	0.757523	2.27693e-37	1.23464e-35		HHATL	6.58777	0.522464	4.46493e-11	9.09915e-10		MBNL2	8.53183	0.36802	1.44057e-17	5.63315e-16
NDUFAF6	12.7551	1.05673	2.92114e-37	1.58161e-35		SHOX2	6.58747	0.86613	4.47399e-11	9.11255e-10		SEPTIN6	8.52987	1.10942	1.46513e-17	5.71698e-16
RPL24	12.7508	0.577563	3.08512e-37	1.66793e-35		ASCC3	6.58653	0.357585	4.5023e-11	9.16511e-10		LINC02208	8.52913	1.32518	1.47458e-17	5.7477e-16
ILF3	12.7504	0.678116	3.10163e-37	1.67437e-35		RALGAPA2	6.57773	0.277513	4.77671e-11	9.69137e-10		MPP3	8.52581	0.40156	1.51746e-17	5.90858e-16
TUBGCP3	12.7215	0.81774	4.48972e-37	2.42015e-35		SLC23A2	6.57018	0.607657	5.02555e-11	1.01793e-09		FRMD3	8.52458	0.586982	1.53362e-17	5.96516e-16
TMA7	12.7166	0.653656	4.78277e-37	2.57433e-35		CTIF	6.55211	0.349244	5.67297e-11	1.14526e-09		ADPRHL1	8.50433	0.258878	1.82641e-17	7.0814e-16
TMSB4X	12.7141	0.758687	4.94011e-37	2.65122e-35		DHRS9	6.54503	3.7561	5.94821e-11	1.19819e-09		LDLRAD3	8.49805	0.541783	1.92799e-17	7.45943e-16
SLC5A12	12.7126	1.09373	5.03351e-37	2.69739e-35		N4BP2L2	6.53854	0.156607	6.21232e-11	1.2507e-09		GLRB	8.4931	0.664917	2.01196e-17	7.7761e-16
RPL10A	12.6839	0.608542	7.26566e-37	3.87654e-35		NBEAL1	6.53791	0.304955	6.23855e-11	1.25529e-09		ASAP1	8.47093	0.248993	2.43432e-17	9.38866e-16
VDAC3	12.6672	0.639345	8.98191e-37	4.78526e-35		FAM171A1	6.48921	0.34175	8.62893e-11	1.71552e-09		MYL12B	8.44983	0.399685	2.91733e-17	1.12043e-15
USP1	12.6655	1.35949	9.18762e-37	4.88773e-35		HDAC9	6.42943	0.184312	1.28081e-10	2.52037e-09		ZEB2	8.42328	0.29131	3.661e-17	1.40017e-15
CAV1	12.6632	0.615284	9.4574e-37	5.02395e-35		TPK1	6.39647	1.4278	1.59011e-10	3.11227e-09		SBF2	8.41607	0.241211	3.89337e-17	1.48439e-15
UST	12.662	0.948897	9.60731e-37	5.09619e-35		PCCA	6.37311	0.241703	1.85236e-10	3.61012e-09		AC016650.1	8.40621	1.17371	4.23482e-17	1.60954e-15
SPDL1	12.6577	2.3219	1.01449e-36	5.37355e-35		PPM1B	6.36849	0.381409	1.90892e-10	3.71442e-09		KANK2	8.39005	0.384859	4.85944e-17	1.84311e-15
CEP135	12.6526	2.11318	1.0829e-36	5.72397e-35		KAZN	6.33272	0.60458	2.40873e-10	4.6548e-09		DCAF6	8.37909	0.277219	5.33384e-17	2.02095e-15
WDR76	12.6368	2.77356	1.32357e-36	6.98041e-35		UBR5	6.31865	0.228347	2.63863e-10	5.08031e-09		AL139383.1	8.35123	0.443271	6.7556e-17	2.55172e-15
RANBP1	12.6327	1.28698	1.39401e-36	7.34133e-35		RALGPS1	6.31287	0.374486	2.73907e-10	5.2709e-09		AL078590.2	8.33083	0.330586	8.02747e-17	3.029e-15
DCP2	12.6244	0.873451	1.54852e-36	8.14331e-35		KMT2C	6.30755	0.175202	2.83491e-10	5.44388e-09		MT-CO2	8.32392	0.253359	8.51031e-17	3.20459e-15
FAT3	12.6222	1.08384	1.5921e-36	8.36046e-35		XRN2	6.28863	0.379682	3.20279e-10	6.12782e-09		TPT1-AS1	8.30801	0.321389	9.73189e-17	3.66081e-15
KHDRBS3	12.5999	1.79617	2.11397e-36	1.1085e-34		MSI2	6.25141	0.158969	4.06774e-10	7.73822e-09		SAMD5	8.28788	1.32677	1.15287e-16	4.33224e-15
RPS13	12.5903	0.638673	2.38639e-36	1.24777e-34		NFYC	6.2459	0.275136	4.21359e-10	7.99904e-09		SNHG8	8.28522	0.625006	1.17894e-16	4.42115e-15
FAU	12.5618	0.575562	3.42517e-36	1.78837e-34		ST8SIA1	6.2317	0.848849	4.61392e-10	8.72734e-09		COL16A1	8.25916	0.631201	1.46703e-16	5.47906e-15
ANKRD36	12.5586	0.812522	3.56459e-36	1.85851e-34		SPRED2	6.22983	0.527416	4.66936e-10	8.82765e-09		TTC7B	8.256	0.332238	1.5063e-16	5.61999e-15
RNASEH2B	12.5361	0.985809	4.73789e-36	2.46674e-34		GPC5	6.22461	0.715515	4.82759e-10	9.12208e-09		HCN4	8.2491	0.529038	1.59592e-16	5.9483e-15
FLOT1	12.5254	0.766462	5.42088e-36	2.81832e-34		STAMBPL1	6.21943	1.14423	4.98953e-10	9.41349e-09		MACROD2	8.23577	0.285019	1.78404e-16	6.63596e-15
HSPE1	12.5179	0.703086	5.95931e-36	3.09385e-34		LINC01954	6.20337	0.291483	5.52661e-10	1.03786e-08		KIF26B-AS1	8.22413	1.72675	1.96614e-16	7.29844e-15
ZNF43	12.5105	1.11442	6.53727e-36	3.38431e-34		SERPINI1	6.17252	1.27927	6.72115e-10	1.25703e-08		ACOXL	8.2079	1.3803	2.25092e-16	8.34709e-15
RPL39	12.5054	0.627596	6.97743e-36	3.60707e-34		MPPED2	6.13735	0.491189	8.39086e-10	1.55658e-08		STT3B	8.19915	0.422283	2.42095e-16	8.96855e-15
SNRPB	12.4838	1.12828	9.14888e-36	4.71631e-34		PPP2R5A	6.1331	0.355524	8.61809e-10	1.59631e-08		NDUFA11	8.18351	0.251592	2.75682e-16	1.01922e-14
GGH	12.4786	2.81427	9.77059e-36	5.02973e-34		ZMAT4	6.13001	1.63159	8.78747e-10	1.62439e-08		TMSB4X	8.16534	0.435669	3.20533e-16	1.18145e-14
SNRPD2	12.4755	0.776681	1.0162e-35	5.22386e-34		RFX2	6.12337	0.760892	9.16141e-10	1.6901e-08		CACUL1	8.16457	0.392454	3.2258e-16	1.1878e-14
B2M	12.474	0.564995	1.03495e-35	5.3083e-34		POPDC2	6.11876	0.205565	9.43037e-10	1.73885e-08		MBTPS1	8.16362	0.264534	3.25127e-16	1.19598e-14
TTF2	12.474	2.59022	1.03552e-35	5.3083e-34		POLR2J3	6.10818	0.329204	1.00777e-09	1.85447e-08		SP100	8.16013	1.18043	3.34667e-16	1.22983e-14
BLOC1S1	12.455	0.847614	1.3133e-35	6.7134e-34		SOBP	6.08277	0.465707	1.18127e-09	2.16394e-08		ITGB1	8.14381	0.237536	3.83043e-16	1.40619e-14
HMGN3	12.4533	0.629979	1.34174e-35	6.84925e-34		IGF2BP2	6.08065	0.137348	1.19693e-09	2.19153e-08		TOB2	8.13917	0.555249	3.97983e-16	1.45812e-14
NPC2	12.4509	0.836218	1.38191e-35	7.04445e-34		SMYD3	6.0797	0.225372	1.20409e-09	2.20245e-08		DNAJC21	8.13352	0.360243	4.16994e-16	1.52624e-14
CTSB	12.3751	0.826513	3.56349e-35	1.80398e-33		ST6GALNAC3	6.07554	0.62838	1.23569e-09	2.25686e-08		GAB3	8.12404	0.695208	4.509e-16	1.64704e-14
RPS14	12.3448	0.605959	5.19316e-35	2.62172e-33		NDUFA10	6.06186	0.242378	1.34558e-09	2.45145e-08		SELENOW	8.11593	0.232101	4.82063e-16	1.75912e-14
BTG3	12.3408	1.32622	5.46424e-35	2.75478e-33		GMDS	6.04866	0.531383	1.46056e-09	2.653e-08		YBX1	8.11261	0.201266	4.95454e-16	1.80439e-14
RPS26	12.3144	0.649079	7.5821e-35	3.80675e-33		ADAM9	6.04795	0.343976	1.46704e-09	2.66345e-08		RANBP17	8.10463	0.41842	5.29061e-16	1.92487e-14
DNAJC1	12.2944	0.651059	9.7017e-35	4.86427e-33		ZNF326	6.03483	0.351425	1.59128e-09	2.87758e-08		ERBB2	8.09983	0.339151	5.50344e-16	2.00031e-14
DSTN	12.2788	0.529496	1.17714e-34	5.89392e-33		SSBP2	6.02555	0.172231	1.68531e-09	3.04462e-08		HSPB2	8.0903	0.329348	5.9517e-16	2.16109e-14
ANXA5	12.2588	0.788099	1.50701e-34	7.53525e-33		GREB1L	6.01415	0.312222	1.8083e-09	3.26037e-08		MYZAP	8.07885	0.596273	6.53832e-16	2.36471e-14
IMMP1L	12.2574	0.686503	1.53376e-34	7.65854e-33		UGT2B4	5.99884	2.53956	1.98734e-09	3.56913e-08		ZNF462	8.03337	0.393521	9.48314e-16	3.41627e-14
TMEM141	12.2491	0.967576	1.69899e-34	8.47204e-33		PI4KA	5.97397	0.337598	2.31554e-09	4.13419e-08		IRF4	8.0224	0.512758	1.03697e-15	3.72832e-14
RPS4X	12.2486	0.619989	1.70934e-34	8.51205e-33		STRN	5.97148	0.210509	2.3511e-09	4.19359e-08		MAGED2	8.02128	0.377144	1.0465e-15	3.75888e-14
GMPS	12.2394	0.929133	1.91407e-34	9.51862e-33		PTN	5.95218	0.48885	2.64592e-09	4.7057e-08		CIRBP	8.01056	0.260506	1.14188e-15	4.09743e-14
CCT2	12.2376	0.820292	1.95629e-34	9.71537e-33		VPS13D	5.94363	0.276465	2.78771e-09	4.94347e-08		AC009093.2	7.99057	1.1284	1.34317e-15	4.81031e-14
RPL27A	12.2368	0.529981	1.97686e-34	9.80422e-33		FZD7	5.92643	1.50479	3.09587e-09	5.4793e-08		SSR4	7.98095	0.398159	1.45212e-15	5.1954e-14
TRA2B	12.2313	0.657981	2.11522e-34	1.04762e-32		TUT4	5.90807	0.172922	3.46137e-09	6.08792e-08		EPS15	7.95208	0.231992	1.83403e-15	6.52991e-14
LMNA	12.2241	0.778432	2.31e-34	1.14254e-32		LCLAT1	5.90524	0.490232	3.52136e-09	6.18957e-08		TMA7	7.93036	0.263964	2.18517e-15	7.74993e-14
YWHAQ	12.2202	0.605249	2.42395e-34	1.19567e-32		ESRRG	5.90158	0.134363	3.60041e-09	6.32032e-08		COX5B	7.91358	0.232627	2.50086e-15	8.85241e-14
SMS	12.2196	0.645804	2.44265e-34	1.20328e-32		DLG3	5.90037	0.577726	3.62692e-09	6.36381e-08		EVI5	7.906	0.281915	2.65799e-15	9.39951e-14
HNRNPL	12.2085	0.706164	2.79928e-34	1.3771e-32		TSPEAR	5.89897	2.98368	3.65768e-09	6.41162e-08		CDC73	7.89852	0.36939	2.82235e-15	9.97112e-14
CALU	12.2031	0.647725	2.99269e-34	1.4683e-32		XIST	5.8933	0.201369	3.78549e-09	6.62614e-08		PLPP1	7.87999	0.327678	3.27398e-15	1.15333e-13
SNRPC	12.202	0.876973	3.03419e-34	1.48667e-32		PACS1	5.88882	0.232539	3.88965e-09	6.79872e-08		SMAD3	7.86792	0.381819	3.60579e-15	1.26778e-13
COX4I1	12.2018	0.559957	3.04134e-34	1.48818e-32		HIVEP2	5.88854	0.310082	3.89612e-09	6.80677e-08		LUM	7.8583	1.57731	3.89381e-15	1.36773e-13
HYLS1	12.1876	2.78521	3.61798e-34	1.76798e-32		AQP1	5.8619	0.522959	4.57594e-09	7.93387e-08		SDK1	7.85282	0.246626	4.06783e-15	1.42748e-13
XRCC5	12.1813	0.615457	3.90854e-34	1.90742e-32		PPP2R1B	5.85195	0.765563	4.85854e-09	8.4119e-08		ATP1B2	7.79044	0.642331	6.67755e-15	2.32033e-13
RABL6	12.1709	0.683795	4.44138e-34	2.16457e-32		PDK1	5.85179	0.210584	4.86324e-09	8.41604e-08		CLIC4	7.78974	0.232925	6.71467e-15	2.32951e-13
RBL1	12.1662	1.79128	4.70248e-34	2.28877e-32		AC002460.2	5.83725	0.938442	5.30704e-09	9.13225e-08		EEF1A2	7.7764	0.265947	7.46198e-15	2.58359e-13
PSMD14	12.1631	0.85541	4.88599e-34	2.37493e-32		OGT	5.83584	0.273465	5.35201e-09	9.19666e-08		LINC01954	7.77629	0.271045	7.46821e-15	2.58359e-13
UBC	12.1622	0.61546	4.93878e-34	2.39741e-32		UBL3	5.83288	0.387614	5.44775e-09	9.35239e-08		HRC	7.76986	0.571994	7.8576e-15	2.71061e-13
BRD8	12.13	1.16086	7.32255e-34	3.54046e-32		ZNF44	5.81622	0.41689	6.01948e-09	1.02713e-07		PDIA3	7.76067	0.376532	8.44849e-15	2.91171e-13
RPL37A	12.1179	0.555314	8.49386e-34	4.10137e-32		AC008591.1	5.81187	1.23009	6.17794e-09	1.0522e-07		SNHG5	7.74508	0.355859	9.55183e-15	3.28269e-13
RPL19	12.1121	0.573461	9.1122e-34	4.39414e-32		UBR2	5.80962	0.279741	6.26146e-09	1.06544e-07		RPSA	7.7324	0.218211	1.05536e-14	3.61677e-13
CARHSP1	12.0933	0.898577	1.14582e-33	5.51819e-32		EIF2AK3	5.8073	0.535256	6.34895e-09	1.07982e-07		FAM124A	7.7284	0.49345	1.08909e-14	3.72542e-13
RBBP8	12.0686	1.58389	1.54792e-33	7.43511e-32		LARP4	5.79486	0.344941	6.83786e-09	1.16028e-07		NFAT5	7.70735	0.236326	1.2846e-14	4.38596e-13
RGS12	12.0672	0.768371	1.57453e-33	7.55302e-32		RNPC3	5.77078	0.271878	7.89044e-09	1.33456e-07		MAPK8	7.6984	0.230734	1.37777e-14	4.6997e-13
ATP5MF	12.0668	0.678919	1.58236e-33	7.58064e-32		SUCLG2	5.75765	0.379115	8.52948e-09	1.43931e-07		POLR2L	7.69499	0.29574	1.415e-14	4.82219e-13
TTL	12.0493	1.12317	1.95689e-33	9.36264e-32		NBAS	5.75278	0.225299	8.77896e-09	1.48005e-07		MXRA7	7.68844	0.245646	1.48938e-14	5.06625e-13
SAPCD2	12.0385	4.52179	2.23014e-33	1.06561e-31		DDX60L	5.74704	0.360145	9.08186e-09	1.52971e-07		TBX20	7.6874	0.205996	1.50155e-14	5.1029e-13
SPTB	12.0289	0.70187	2.50436e-33	1.19507e-31		THRB	5.72813	1.16508	1.01543e-08	1.70485e-07		ATP1A1	7.68368	0.321108	1.5458e-14	5.24839e-13
G3BP1	12.0105	0.744771	3.12956e-33	1.49147e-31		ELL2	5.72516	0.304968	1.03337e-08	1.73338e-07		BMP6	7.67371	1.60685	1.67089e-14	5.66787e-13
HLTF	12.0005	0.71832	3.53229e-33	1.68121e-31		MIA2	5.71352	0.402565	1.10663e-08	1.85371e-07		SNHG29	7.622	0.252218	2.49778e-14	8.41815e-13
PRDX3	11.9854	0.768534	4.238e-33	2.01448e-31		FBXW8	5.69173	0.33079	1.25758e-08	2.09985e-07		AC104123.1	7.61734	0.366509	2.58951e-14	8.71928e-13
KBTBD2	11.9847	1.07255	4.27294e-33	2.02845e-31		CIPC	5.68552	0.459094	1.30414e-08	2.17659e-07		SRPX	7.61692	0.485399	2.59802e-14	8.73991e-13
PRDX2	11.9839	0.645688	4.31335e-33	2.04499e-31		CUX1	5.67804	0.136772	1.3625e-08	2.27089e-07		TENM3	7.59365	0.45365	3.11012e-14	1.04148e-12
LSM3	11.9705	1.00382	5.07404e-33	2.40252e-31		PPP1R14C	5.65936	0.163718	1.51942e-08	2.51639e-07		AGTPBP1	7.5875	0.346004	3.26139e-14	1.09114e-12
CENPM	11.9654	3.20055	5.39518e-33	2.55128e-31		UBR4	5.63573	0.337104	1.74323e-08	2.86759e-07		EEF1B2	7.5525	0.257156	4.26982e-14	1.42591e-12
FXYD6	11.9641	0.652793	5.47638e-33	2.58634e-31		ATE1	5.63406	0.174374	1.76011e-08	2.89277e-07		EEF2K	7.53974	0.527517	4.70914e-14	1.56833e-12
SRGAP2	11.9512	0.951635	6.39858e-33	3.01409e-31		LUC7L	5.61243	0.362016	1.99507e-08	3.26427e-07		MBNL1	7.53379	0.220259	4.92898e-14	1.64005e-12
AC068587.4	11.9451	1.90387	6.88382e-33	3.23849e-31		ENOSF1	5.60371	0.288245	2.09812e-08	3.42369e-07		TRMT9B	7.52867	0.262168	5.12612e-14	1.7041e-12
LIN52	11.9412	0.989981	7.22139e-33	3.39294e-31		LRRFIP1	5.60247	0.0945524	2.11319e-08	3.4452e-07		PRKAR1A	7.51418	0.265644	5.72684e-14	1.89691e-12
SUZ12	11.9248	0.676246	8.79176e-33	4.12548e-31		FER	5.55202	0.169129	2.82386e-08	4.55715e-07		NDUFC1	7.51269	0.25789	5.79244e-14	1.91517e-12
SOX11	11.9164	1.00506	9.72297e-33	4.5566e-31		IER3	5.55083	0.661436	2.84314e-08	4.58623e-07		RNF144B	7.45316	0.770797	9.11274e-14	2.98599e-12
GSTCD	11.8885	1.51268	1.35796e-32	6.34774e-31		RIMKLA	5.54179	0.393859	2.99387e-08	4.81876e-07		TMEM258	7.44935	0.346245	9.38037e-14	3.07094e-12
ELOB	11.8792	0.613395	1.5173e-32	7.08349e-31		AC137770.1	5.53798	0.747104	3.05973e-08	4.92045e-07		RAP2A	7.44803	0.63346	9.47462e-14	3.09902e-12
AC004943.2	11.8583	1.74329	1.94797e-32	9.08248e-31		AC104389.5	5.53705	0.723166	3.07612e-08	4.94462e-07		UCKL1	7.42481	0.538845	1.12941e-13	3.67445e-12
KLF6	11.8199	1.14506	3.08148e-32	1.43311e-30		TRANK1	5.51662	0.304468	3.45591e-08	5.53381e-07		NDUFA4	7.4167	0.195906	1.20073e-13	3.90301e-12
NONO	11.8168	0.742466	3.19793e-32	1.48537e-30		PKIG	5.50553	0.279909	3.68054e-08	5.87747e-07		RPS9	7.38764	0.214888	1.49462e-13	4.81554e-12
MDK	11.801	0.592174	3.85841e-32	1.78988e-30		CDK14	5.50363	0.106309	3.72054e-08	5.9375e-07		TNIK	7.37706	0.228977	1.61827e-13	5.20476e-12
RPL41	11.7947	0.586156	4.1568e-32	1.92586e-30		MCC	5.50359	0.176724	3.72138e-08	5.9375e-07		CCDC80	7.34816	0.742966	2.0095e-13	6.45739e-12
SGCB	11.7892	0.728124	4.4364e-32	2.05021e-30		AEBP2	5.4858	0.235927	4.11596e-08	6.54707e-07		TSPAN3	7.34682	0.41109	2.02975e-13	6.51674e-12
RPL30	11.7717	0.569751	5.46004e-32	2.52009e-30		MSRB3	5.47864	0.120631	4.28614e-08	6.8089e-07		CBLB	7.34587	0.271513	2.04423e-13	6.55748e-12
HNRNPU	11.77	0.502198	5.57246e-32	2.56874e-30		CAMK2A	5.47487	0.789552	4.37843e-08	6.94647e-07		AC098617.1	7.34461	0.377695	2.06358e-13	6.61376e-12
NME2	11.7657	0.700913	5.86201e-32	2.69881e-30		BABAM2	5.46676	0.255288	4.58338e-08	7.26218e-07		FAM117B	7.33743	0.686591	2.17734e-13	6.97226e-12
EIF1	11.7122	0.587375	1.10399e-31	5.06992e-30		TMEM51	5.45703	0.959816	4.84172e-08	7.62858e-07		SPRY1	7.3317	1.32598	2.27253e-13	7.27072e-12
RPS27A	11.705	0.561448	1.20165e-31	5.51147e-30		ZNF160	5.44155	0.400353	5.28188e-08	8.27224e-07		PAPOLA	7.30978	0.203678	2.67589e-13	8.53882e-12
UQCRFS1	11.6969	0.673623	1.32207e-31	6.0562e-30		GMPR	5.43959	0.442357	5.3402e-08	8.34928e-07		H3F3A	7.28947	0.210929	3.11183e-13	9.88683e-12
RPS27	11.6813	0.557164	1.58775e-31	7.26417e-30		PLEKHM3	5.4382	0.506516	5.38228e-08	8.4043e-07		PPA2	7.28148	0.278003	3.30169e-13	1.04809e-11
CDKN2C	11.6737	3.57527	1.73782e-31	7.94081e-30		HOOK1	5.4338	0.737949	5.51665e-08	8.59945e-07		EIF1B-AS1	7.27028	0.548466	3.58739e-13	1.13485e-11
DYNLT1	11.6704	0.664808	1.80511e-31	8.238e-30		USP40	5.42838	0.405338	5.68687e-08	8.85723e-07		PLAC9	7.25068	1.77111	4.14673e-13	1.31066e-11
ARPC5	11.6554	0.849967	2.15395e-31	9.80556e-30		VPS13B	5.42343	0.18696	5.84668e-08	9.0791e-07		TRIQK	7.23806	0.509863	4.55141e-13	1.43609e-11
MYL12B	11.653	0.699103	2.21649e-31	1.00777e-29		B3GLCT	5.42235	0.50775	5.88222e-08	9.13041e-07		AC010967.1	7.21867	1.05428	5.24983e-13	1.65077e-11
GMNN	11.6491	1.85391	2.31832e-31	1.05276e-29		TTC39B	5.39756	1.60544	6.75514e-08	1.04411e-06		ACOT11	7.21169	0.216763	5.52599e-13	1.73314e-11
PAK4	11.6484	1.09377	2.33695e-31	1.05991e-29		DZIP1L	5.38264	0.560118	7.34022e-08	1.13025e-06		RCSD1	7.20917	0.32606	5.62934e-13	1.76404e-11
AHNAK	11.6415	0.880272	2.53567e-31	1.14861e-29		TUBE1	5.38078	0.323621	7.41617e-08	1.14098e-06		ERICH1	7.20713	0.871432	5.71449e-13	1.78919e-11
HNRNPD	11.625	0.528668	3.07745e-31	1.39231e-29		CDK8	5.36575	0.319602	8.06122e-08	1.23686e-06		USP53	7.20505	0.343187	5.8022e-13	1.8151e-11
CFL2	11.6172	0.593002	3.36845e-31	1.52021e-29		TMEM38B	5.36192	0.465339	8.23423e-08	1.26259e-06		COX6B1	7.20451	0.202312	5.82527e-13	1.82076e-11
SMTN	11.6106	1.34662	3.64052e-31	1.64097e-29		PHC3	5.35521	0.235617	8.54589e-08	1.30928e-06		CPNE4	7.19535	0.69368	6.22996e-13	1.94393e-11
ZNF519	11.6078	1.74572	3.76339e-31	1.69218e-29		PNISR	5.35368	0.174116	8.61825e-08	1.31982e-06		PCBP1	7.17816	0.306417	7.0655e-13	2.20089e-11
ATP5MC3	11.5888	0.584232	4.69404e-31	2.10806e-29		IDE	5.34253	0.450438	9.16578e-08	1.39899e-06		ANK1	7.12723	1.1987	1.02407e-12	3.17376e-11
EZR	11.586	0.53787	4.85478e-31	2.17757e-29		CNOT2	5.33757	0.231495	9.42003e-08	1.43599e-06		SET	7.11928	0.280099	1.08494e-12	3.35389e-11
ODF2	11.5841	1.83442	4.96127e-31	2.22261e-29		EMSY	5.3098	0.283154	1.09748e-07	1.66331e-06		AL450384.2	7.10039	0.838561	1.24405e-12	3.83925e-11
KIF2A	11.5837	0.845024	4.98752e-31	2.23164e-29		HRK	5.30643	1.65926	1.11793e-07	1.6922e-06		ATP5IF1	7.09322	0.206786	1.31024e-12	4.04012e-11
RPS11	11.5827	0.509635	5.04507e-31	2.2534e-29		AC004879.1	5.30234	0.662973	1.14326e-07	1.72768e-06		PTPN14	7.08074	0.563578	1.43389e-12	4.41393e-11
HNRNPUL1	11.5826	0.684691	5.04846e-31	2.2534e-29		TAOK1	5.30208	0.22802	1.14489e-07	1.72943e-06		SLC16A1	7.0631	0.507139	1.62824e-12	5.00801e-11
CLSPN	11.5727	2.88442	5.66759e-31	2.52359e-29		HNRNPLL	5.30149	0.326213	1.14862e-07	1.73435e-06		MAML2	7.05383	0.243347	1.74064e-12	5.34474e-11
MDH1	11.5628	0.477286	6.35904e-31	2.8246e-29		ELFN1	5.29197	0.992728	1.21005e-07	1.82334e-06		NXPH2	7.05083	0.864558	1.7785e-12	5.45641e-11
SNHG29	11.5573	0.627088	6.77836e-31	3.00721e-29		BCL2	5.29106	0.683681	1.21612e-07	1.83174e-06		LRRC53	7.0495	0.933252	1.79567e-12	5.50448e-11
OLA1	11.5254	0.589963	9.82741e-31	4.35464e-29		ZFYVE16	5.28108	0.232779	1.28426e-07	1.9304e-06		RPL36AL	7.04117	0.308349	1.90627e-12	5.83373e-11
NDUFB1	11.5234	0.537692	1.006e-30	4.45229e-29		SPTAN1	5.26185	0.194161	1.42613e-07	2.13313e-06		CANX	7.03403	0.25839	2.00655e-12	6.13548e-11
KIAA1841	11.5142	1.27959	1.11884e-30	4.94573e-29		FRYL	5.26136	0.196233	1.42995e-07	2.13798e-06		FKBP5	7.02784	0.606942	2.09751e-12	6.40292e-11
H3F3B	11.5125	0.595722	1.14132e-30	5.03904e-29		AMOTL1	5.25988	0.282504	1.44152e-07	2.15351e-06		FOXO3	7.02556	0.2737	2.13205e-12	6.49752e-11
GLRX5	11.5093	1.17496	1.18393e-30	5.22086e-29		KIF9-AS1	5.25833	0.340346	1.45371e-07	2.17084e-06		AP001021.3	7.0215	0.390901	2.19496e-12	6.68367e-11
CMC2	11.503	0.564928	1.27425e-30	5.61238e-29		GPATCH2L	5.2548	0.313124	1.48182e-07	2.21012e-06		LGR4	7.01477	0.350343	2.30324e-12	6.99013e-11
MCM8	11.4852	1.94676	1.56496e-30	6.87625e-29		KMT2E	5.24645	0.149556	1.55062e-07	2.30896e-06		AC004704.1	6.98161	2.48065	2.91807e-12	8.83411e-11
NUP98	11.4842	0.741094	1.58364e-30	6.94997e-29		CTNND1	5.23234	0.232706	1.67381e-07	2.48834e-06		PRKAR2B	6.97832	0.331283	2.98732e-12	9.03628e-11
SP3	11.4466	0.706135	2.44593e-30	1.07085e-28		AC015914.1	5.22823	1.35028	1.71136e-07	2.54211e-06		ITM2C	6.96751	0.39515	3.22603e-12	9.75028e-11
PARK7	11.4288	0.625882	3.00354e-30	1.31028e-28		CCND2-AS1	5.2184	0.618529	1.8048e-07	2.67656e-06		KLHL23	6.9531	0.354634	3.57352e-12	1.07827e-10
DCAF7	11.4233	0.680275	3.19962e-30	1.3925e-28		APIP	5.20297	0.444175	1.96125e-07	2.9027e-06		PLEC	6.94552	0.476776	3.77056e-12	1.13585e-10
RPS28	11.4205	0.5502	3.30266e-30	1.43564e-28		MARCH6	5.20112	0.192646	1.98092e-07	2.93062e-06		ATP5MPL	6.9453	0.218451	3.77658e-12	1.13673e-10
RBM8A	11.4187	0.817035	3.37377e-30	1.46481e-28		KLHL7	5.18054	0.287938	2.21239e-07	3.24682e-06		ADAMTSL1	6.94294	0.56859	3.84018e-12	1.15405e-10
VCAN	11.4086	0.88745	3.78574e-30	1.64173e-28		ZFAND5	5.17913	0.2716	2.22919e-07	3.27016e-06		PDE10A	6.93123	1.12481	4.17203e-12	1.25062e-10
ITGB1	11.4059	0.489219	3.9069e-30	1.69227e-28		GNB3	5.17245	2.52923	2.31038e-07	3.38384e-06		RSRP1	6.92531	0.348123	4.3502e-12	1.30296e-10
EIF5A	11.3903	0.952589	4.67223e-30	2.01661e-28		KIDINS220	5.15716	0.187088	2.5072e-07	3.65601e-06		DECR1	6.91531	0.240263	4.66833e-12	1.39596e-10
RPL35A	11.3886	0.5344	4.76826e-30	2.05563e-28		CYP2J2	5.15095	0.347037	2.5917e-07	3.77323e-06		ABLIM3	6.91375	0.428768	4.72001e-12	1.41026e-10
INCENP	11.3757	3.4782	5.52754e-30	2.37736e-28		MROH1	5.14327	0.431588	2.70002e-07	3.92156e-06		SLC2A12	6.90394	1.03255	5.05794e-12	1.51e-10
MYL6	11.3715	0.516134	5.79904e-30	2.49121e-28		CNTNAP3B	5.12981	0.900457	2.90037e-07	4.20256e-06		MLIP	6.90031	0.206419	5.18892e-12	1.54784e-10
NKX2-5	11.3482	0.548082	7.57379e-30	3.246e-28		ARL17B	5.12589	0.305268	2.96142e-07	4.28592e-06		CDH10	6.88983	0.433354	5.58571e-12	1.65944e-10
SRSF7	11.345	0.783013	7.85609e-30	3.35912e-28		PRKN	5.11558	0.148904	3.12773e-07	4.51412e-06		KMT5B	6.87455	0.294152	6.21866e-12	1.84448e-10
SNHG5	11.3418	0.638602	8.1442e-30	3.47825e-28		KDM3A	5.10184	0.31601	3.36361e-07	4.83549e-06		DYRK2	6.86149	0.335793	6.81471e-12	2.01964e-10
GUCY1A2	11.3383	0.72988	8.47651e-30	3.61595e-28		RANBP9	5.08729	0.248647	3.63213e-07	5.20311e-06		SERPINH1	6.84172	0.426805	7.82452e-12	2.30956e-10
CACYBP	11.3273	1.07537	9.61125e-30	4.09048e-28		GATA6-AS1	5.06746	0.339043	4.03168e-07	5.75072e-06		HSPB8	6.83846	0.482482	8.00496e-12	2.36091e-10
RPL13A	11.3172	0.47645	1.07817e-29	4.57797e-28		DLC1	5.05595	0.120838	4.28263e-07	6.08496e-06		LAMA2	6.81707	0.202059	9.29151e-12	2.73375e-10
TMEM50A	11.3149	0.763532	1.10704e-29	4.68967e-28		GMDS-DT	5.05357	0.219234	4.33626e-07	6.15141e-06		BCR	6.81502	1.13678	9.4253e-12	2.77089e-10
RAC1	11.3057	0.646448	1.23001e-29	5.20459e-28		DUOX2	5.0406	0.992704	4.64083e-07	6.55827e-06		KLHL31	6.80306	0.467585	1.02423e-11	3.00864e-10
PSMC3	11.3005	0.892099	1.30527e-29	5.51663e-28		PPP1R13B	5.03323	0.257319	4.8228e-07	6.8049e-06		HACD1	6.78682	0.184224	1.14634e-11	3.35658e-10
PIF1	11.2848	4.45614	1.56032e-29	6.5794e-28		AFDN	5.03138	0.174104	4.86967e-07	6.8684e-06		PPP2R3A	6.77981	0.220778	1.2033e-11	3.51773e-10
PCBP2	11.2651	0.512651	1.95187e-29	8.22097e-28		LRRN3	5.01527	1.16127	5.29602e-07	7.45538e-06		PDE7A	6.77648	0.257642	1.23136e-11	3.59402e-10
PDS5B	11.2649	0.586002	1.95518e-29	8.22547e-28		CLCN6	4.98965	0.362817	6.04902e-07	8.46476e-06		ANKRD18A	6.76173	0.463461	1.36355e-11	3.97667e-10
CNTLN	11.2476	0.655009	2.37968e-29	9.99986e-28		POM121C	4.98961	0.400437	6.05006e-07	8.46476e-06		ATP5PD	6.7085	0.203495	1.96635e-11	5.69837e-10
PCBP1	11.2431	0.632222	2.50436e-29	1.05117e-27		TNRC6C	4.97593	0.216856	6.49365e-07	9.04736e-06		GATB	6.69712	0.567628	2.12566e-11	6.14543e-10
AC139493.2	11.2345	4.31497	2.76082e-29	1.15749e-27		RRP15	4.9679	0.541792	6.76832e-07	9.40855e-06		Z93930.2	6.69443	0.721828	2.16516e-11	6.25471e-10
RCC2	11.2295	1.29868	2.92281e-29	1.2226e-27		MTR	4.96345	0.256034	6.92516e-07	9.60833e-06		JUP	6.69152	0.33978	2.20858e-11	6.37509e-10
PGAM1	11.2232	0.647619	3.13862e-29	1.31138e-27		SCAPER	4.96255	0.206862	6.95747e-07	9.6495e-06		CNOT11	6.66436	0.369025	2.65818e-11	7.64874e-10
C12orf65	11.2195	1.22651	3.2698e-29	1.36463e-27		RBM39	4.95052	0.125457	7.40137e-07	1.02264e-05		C12orf57	6.66393	0.260474	2.66607e-11	7.66541e-10
PSMA7	11.2184	0.721589	3.31151e-29	1.38046e-27		JAK2	4.94807	0.412786	7.4951e-07	1.03481e-05		ZMIZ1	6.64347	0.227306	3.06381e-11	8.77208e-10
RNGTT	11.2079	0.689041	3.72991e-29	1.55311e-27		AC103770.1	4.94704	3.07578	7.535e-07	1.03993e-05		BCL2L11	6.63629	0.874868	3.21677e-11	9.19102e-10
CCT6A	11.2003	0.792329	4.06378e-29	1.69021e-27		MPDZ	4.94456	0.157538	7.63177e-07	1.05249e-05		UBB	6.63145	0.177057	3.3241e-11	9.49027e-10
AC092821.3	11.1993	0.897186	4.1086e-29	1.70691e-27		VPS41	4.94284	0.284969	7.69921e-07	1.06059e-05		GXYLT2	6.59143	0.378099	4.35604e-11	1.23852e-09
ATP5MPL	11.1925	0.540482	4.4381e-29	1.84171e-27		UBAP1	4.93577	0.283206	7.98368e-07	1.0973e-05		TMEM263	6.59116	0.350586	4.36402e-11	1.23916e-09
RBBP7	11.1823	0.705771	4.97627e-29	2.0627e-27		PARD3B	4.92083	0.201073	8.61771e-07	1.17825e-05		STX7	6.58998	0.343168	4.39898e-11	1.24812e-09
RNF220	11.1628	1.71608	6.20025e-29	2.56714e-27		EMILIN2	4.92009	0.569909	8.65026e-07	1.18226e-05		RRAD	6.58597	0.197813	4.51924e-11	1.28025e-09
SLC25A6	11.1619	0.573504	6.26435e-29	2.59075e-27		PPTC7	4.89472	0.570024	9.84447e-07	1.33748e-05		YAP1	6.5834	0.194541	4.59823e-11	1.30062e-09
RPL22	11.1587	0.537831	6.49093e-29	2.68143e-27		MLLT3	4.89415	0.257992	9.8732e-07	1.34089e-05		BCAP29	6.58101	0.385466	4.67267e-11	1.32065e-09
HSBP1	11.156	0.640645	6.69512e-29	2.76266e-27		ACOT9	4.87894	0.413032	1.06658e-06	1.44371e-05		PET100	6.57515	0.358862	4.86027e-11	1.37156e-09
CENPO	11.1486	3.62648	7.27586e-29	2.99892e-27		CDKAL1	4.87682	0.17301	1.07809e-06	1.45875e-05		RPS6KA3	6.54948	0.358919	5.77389e-11	1.62562e-09
SCML2	11.1455	1.89916	7.53189e-29	3.10095e-27		SLC25A33	4.86689	0.593252	1.13367e-06	1.53225e-05		HAND2	6.54099	0.200316	6.11137e-11	1.7166e-09
UBL5	11.1417	0.569619	7.86377e-29	3.23033e-27		LPL	4.86221	0.686604	1.1608e-06	1.56777e-05		LGALS1	6.53181	0.419094	6.4978e-11	1.81685e-09
MASTL	11.1388	2.60854	8.11653e-29	3.33042e-27		VEGFA	4.85365	0.243007	1.2121e-06	1.63343e-05		MBD5	6.53155	0.19811	6.50944e-11	1.81872e-09
CHCHD2	11.1351	0.618879	8.46139e-29	3.46416e-27		Z85996.3	4.85134	0.417994	1.22631e-06	1.65077e-05		NT5DC1	6.52466	0.374946	6.81537e-11	1.89984e-09
OXR1	11.1222	0.775052	9.78164e-29	3.99573e-27		ANKRD17	4.84973	0.127035	1.23631e-06	1.66361e-05		PON2	6.51394	0.369868	7.32061e-11	2.03758e-09
STIP1	11.1188	0.88442	1.0161e-28	4.14607e-27		CALN1	4.84059	2.01702	1.29455e-06	1.73878e-05		FLNC	6.51329	0.265773	7.35232e-11	2.04485e-09
FAM111B	11.1181	3.70729	1.02377e-28	4.1727e-27		AL139340.1	4.83777	1.36281	1.31304e-06	1.76232e-05		PLXNB2	6.50337	0.458566	7.85426e-11	2.18114e-09
MRPL51	11.1138	0.81939	1.0744e-28	4.37422e-27		LDLRAD4	4.832	0.1373	1.35169e-06	1.8118e-05		NDFIP2	6.49744	0.377955	8.16985e-11	2.26534e-09
ALYREF	11.1036	1.37555	1.20526e-28	4.9015e-27		EMC10	4.83197	0.131049	1.35188e-06	1.8118e-05		SHB	6.48688	0.31787	8.76304e-11	2.42431e-09
NCL	11.1026	0.594273	1.2183e-28	4.94907e-27		RNF207	4.82439	0.172703	1.40435e-06	1.8773e-05		ERGIC1	6.47779	0.53914	9.30757e-11	2.56962e-09
TPI1	11.1005	0.545305	1.24782e-28	5.06334e-27		PTK2	4.8158	0.123817	1.46614e-06	1.95491e-05		NCL	6.47776	0.254525	9.30936e-11	2.56962e-09
LRR1	11.1001	2.28433	1.2527e-28	5.07751e-27		ANKS1A	4.80614	0.245234	1.53873e-06	2.04499e-05		AF165147.1	6.46664	0.479643	1.00208e-10	2.76183e-09
TMBIM6	11.0941	0.675264	1.33985e-28	5.42474e-27		NINL	4.79777	0.288241	1.60442e-06	2.12843e-05		PHACTR1	6.44654	0.600941	1.14435e-10	3.14212e-09
EFCAB11	11.0892	1.41935	1.41525e-28	5.72371e-27		CTDSPL	4.77979	0.297517	1.75479e-06	2.32034e-05		RNF207	6.44322	0.194007	1.16967e-10	3.20682e-09
DIAPH2	11.0877	0.898062	1.4395e-28	5.81535e-27		FGF1	4.77631	0.338939	1.78543e-06	2.35746e-05		ACTR10	6.42618	0.351002	1.30847e-10	3.582e-09
MGME1	11.0694	1.22972	1.76537e-28	7.1083e-27		ASB18	4.76194	2.04085	1.91741e-06	2.52442e-05		CDKN1C	6.42075	0.587092	1.35607e-10	3.70954e-09
ELOC	11.0568	0.80032	2.03167e-28	8.16259e-27		ARHGEF12	4.75295	0.1629	2.00468e-06	2.63364e-05		AL591543.1	6.4146	0.98135	1.41195e-10	3.85661e-09
ATF7IP	11.056	0.584941	2.04972e-28	8.22607e-27		TRDN-AS1	4.74833	0.270493	2.05103e-06	2.68999e-05		AL354771.1	6.40664	1.89133	1.48759e-10	4.05114e-09
SMAD6	11.0408	0.794419	2.4278e-28	9.72208e-27		GNG11	4.74831	0.432165	2.05124e-06	2.68999e-05		ZMYM2	6.36799	0.179951	1.91521e-10	5.19635e-09
PLIN3	11.0381	1.36601	2.50235e-28	1.00097e-26		TTBK2	4.73011	0.208043	2.24399e-06	2.93224e-05		PMEPA1	6.35883	0.343286	2.033e-10	5.51185e-09
ARHGAP33	11.0246	2.68516	2.90803e-28	1.16197e-26		DIAPH2	4.72874	0.431972	2.25919e-06	2.95e-05		SUPT3H	6.35046	0.223139	2.14671e-10	5.81581e-09
ASAP2	11.0199	1.08784	3.06529e-28	1.22348e-26		QRSL1	4.72851	0.493257	2.26176e-06	2.9523e-05		OCLN	6.339	1.18776	2.31257e-10	6.24668e-09
POLA2	11.0149	2.40896	3.23884e-28	1.28993e-26		SASH1	4.7238	0.300032	2.31475e-06	3.01503e-05		DACT1	6.33526	0.765436	2.36947e-10	6.39131e-09
PDE3B	11.0058	0.580531	3.58492e-28	1.42621e-26		STK33	4.71386	0.200471	2.43064e-06	3.15922e-05		MATN2	6.33525	0.989662	2.36961e-10	6.39131e-09
RB1	11.0023	0.616497	3.72558e-28	1.48056e-26		DUOXA2	4.69444	1.24104	2.67343e-06	3.4625e-05		TCEA3	6.33273	0.269186	2.40854e-10	6.49153e-09
CCNF	10.9942	3.78492	4.07556e-28	1.61789e-26		TTYH3	4.68584	0.401513	2.78808e-06	3.6008e-05		NFIC	6.32584	0.225607	2.51863e-10	6.77826e-09
EDF1	10.9939	0.575849	4.0904e-28	1.62202e-26		LPIN1	4.67779	0.516604	2.89984e-06	3.73917e-05		PHF21A	6.32141	0.189671	2.59193e-10	6.9704e-09
NAP1L4	10.9935	0.50535	4.10607e-28	1.62647e-26		ARFGEF2	4.66932	0.231152	3.02204e-06	3.88786e-05		CHPT1	6.32104	0.359826	2.59814e-10	6.98197e-09
COX6C	10.9909	0.482092	4.22497e-28	1.67176e-26		MARC2	4.6606	0.38394	3.15284e-06	4.04334e-05		ABAT	6.31324	0.540543	2.73245e-10	7.32677e-09
RPA3	10.9769	1.36515	4.9373e-28	1.95151e-26		RASA3	4.65841	1.2083	3.18667e-06	4.08244e-05		MALRD1	6.3131	1.08398	2.73509e-10	7.32849e-09
ATP5MG	10.9747	0.513394	5.0547e-28	1.99576e-26		RASGRP3	4.64468	0.242135	3.406e-06	4.34518e-05		EIF1	6.31242	0.191998	2.74704e-10	7.35511e-09
PGP	10.9652	1.30795	5.61867e-28	2.21605e-26		COL11A1	4.64073	0.674488	3.47186e-06	4.42457e-05		SATB1	6.30886	0.60002	2.81104e-10	7.52024e-09
UQCRC1	10.9575	0.58896	6.11352e-28	2.40603e-26		NPIPB5	4.63673	0.465873	3.53972e-06	4.5032e-05		MEF2C-AS1	6.30876	0.429688	2.81282e-10	7.52024e-09
ATP5MC2	10.9572	0.524573	6.13583e-28	2.41222e-26		EDIL3	4.63293	1.25877	3.60528e-06	4.58502e-05		ROMO1	6.30223	0.266677	2.93388e-10	7.83817e-09
CCDC138	10.9425	1.21747	7.21791e-28	2.83154e-26		TDRD5	4.62545	1.75288	3.73783e-06	4.74535e-05		NUTM2A-AS1	6.29877	0.34142	3.00023e-10	8.00375e-09
RPL7	10.94	0.51392	7.42297e-28	2.90887e-26		MYPN	4.62387	0.265875	3.76653e-06	4.77847e-05		MIR646HG	6.26601	0.52337	3.70413e-10	9.83854e-09
XPO1	10.9291	0.477862	8.36743e-28	3.27547e-26		UBE2H	4.62289	0.142493	3.78427e-06	4.79765e-05		PIP5K1B	6.26285	0.197363	3.78008e-10	1.0033e-08
RPL5	10.9262	0.522221	8.64018e-28	3.37862e-26		AC092353.1	4.62043	0.389427	3.82943e-06	4.85321e-05		WWOX	6.2553	0.23467	3.96743e-10	1.05226e-08
H19	10.9005	1.29093	1.14639e-27	4.47322e-26		PPA1	4.61611	0.613474	3.90995e-06	4.95184e-05		KAT2B	6.24778	0.4197	4.16323e-10	1.10259e-08
UQCR10	10.8963	0.551432	1.20022e-27	4.67831e-26		FGD4	4.61037	0.27876	4.01952e-06	5.08884e-05		AC007391.3	6.22945	1.67886	4.6809e-10	1.23701e-08
C5orf34	10.8946	4.05209	1.22365e-27	4.76455e-26		USP25	4.60573	0.197006	4.11016e-06	5.2e-05		TTC28-AS1	6.22317	0.266288	4.87206e-10	1.2866e-08
SRSF10	10.8928	0.552478	1.24813e-27	4.85471e-26		GOLIM4	4.60038	0.201837	4.21716e-06	5.32617e-05		PCMTD1	6.22171	0.217126	4.91767e-10	1.29677e-08
RPL39L	10.8812	2.31145	1.41616e-27	5.50243e-26		ZBTB20	4.59904	0.13454	4.24446e-06	5.3588e-05		MT-CO3	6.22006	0.194244	4.96967e-10	1.30765e-08
HNRNPDL	10.8758	0.536891	1.50288e-27	5.83319e-26		MED27	4.59503	0.308795	4.32694e-06	5.45917e-05		PPP1R9A	6.2163	0.222724	5.09026e-10	1.3365e-08
PEBP1	10.8719	0.58882	1.56884e-27	6.08276e-26		EML4	4.58485	0.339636	4.5431e-06	5.71809e-05		LINC00491	6.21528	1.23396	5.12339e-10	1.34424e-08
POLR2L	10.8686	0.620947	1.62677e-27	6.30069e-26		CKMT2	4.57449	0.250163	4.77387e-06	5.99206e-05		LINC00862	6.20621	1.96317	5.42763e-10	1.42202e-08
ZNF718	10.8645	0.870209	1.7023e-27	6.58626e-26		LINC02541	4.56858	4.68678	4.91044e-06	6.14871e-05		C1QTNF3	6.20006	0.872536	5.64411e-10	1.47663e-08
KDELR2	10.8589	0.69891	1.80915e-27	6.98489e-26		TOM1	4.56656	0.378107	4.95796e-06	6.20398e-05		FTX	6.19338	0.169748	5.88872e-10	1.53952e-08
PPP1R14B	10.8465	0.9096	2.07219e-27	7.99202e-26		MFSD4B	4.55728	0.25121	5.18212e-06	6.46458e-05		MRPL33	6.17845	0.302429	6.47323e-10	1.69113e-08
NUDC	10.8422	0.857203	2.17216e-27	8.36877e-26		CYTH3	4.54348	0.257024	5.53331e-06	6.8769e-05		STARD4-AS1	6.17238	0.342883	6.72708e-10	1.75619e-08
MCM7	10.834	1.62826	2.37475e-27	9.13008e-26		RNF175	4.54134	1.35064	5.58973e-06	6.94466e-05		NRG3	6.15373	0.375678	7.56809e-10	1.97153e-08
FGD5-AS1	10.8255	0.958774	2.6063e-27	1.00098e-25		XKR4	4.53222	2.19065	5.83669e-06	7.22732e-05		PABPC1	6.15203	0.205678	7.64958e-10	1.98974e-08
ARF1	10.8048	0.594653	3.26579e-27	1.25295e-25		XRRA1	4.5181	0.396059	6.23963e-06	7.68686e-05		CAV1	6.14457	0.194335	8.01808e-10	2.08282e-08
MT-ND1	10.8026	0.460988	3.34579e-27	1.2823e-25		GGA2	4.51251	0.28123	6.40652e-06	7.88449e-05		NDUFB2	6.12569	0.182137	9.02918e-10	2.33718e-08
ITGAV	10.7935	0.615659	3.69641e-27	1.41519e-25		TWIST2	4.50978	3.14867	6.48946e-06	7.98121e-05		OAZ2	6.11453	0.310083	9.68448e-10	2.50149e-08
LSM8	10.7719	0.892799	4.67167e-27	1.78671e-25		KLF12	4.50342	0.19006	6.68687e-06	8.20746e-05		TLE5	6.10757	0.222642	1.01161e-09	2.61115e-08
SUPT16H	10.75	0.883612	5.92353e-27	2.26312e-25		AKAP10	4.502	0.26389	6.7318e-06	8.25706e-05		KCNQ1OT1	6.10666	0.256045	1.01741e-09	2.62425e-08
C1orf112	10.7483	2.10364	6.03761e-27	2.3043e-25		AC108472.1	4.50118	0.365189	6.75779e-06	8.28615e-05		EP300	6.08464	0.267214	1.16752e-09	3.00088e-08
RPL23	10.7457	0.479899	6.21087e-27	2.36796e-25		DGKB	4.48116	2.17813	7.42369e-06	9.04509e-05		ABCA1	6.07834	0.625596	1.21431e-09	3.11894e-08
GNB4	10.7389	1.1147	6.68656e-27	2.54667e-25		RAB12	4.44651	0.332436	8.7277e-06	0.000105218		STAU2	6.06692	0.194748	1.30383e-09	3.34652e-08
SHROOM3	10.735	0.692836	6.9756e-27	2.65399e-25		ITGB8	4.43787	0.611208	9.08522e-06	0.000109241		B2M	6.06556	0.155251	1.31492e-09	3.37264e-08
USP13	10.7052	0.581582	9.62122e-27	3.65297e-25		LRIG2	4.42303	0.318166	9.73248e-06	0.000116602		FZD8	6.06438	0.711725	1.3246e-09	3.39508e-08
GTF2A2	10.7045	1.01046	9.69557e-27	3.67518e-25		NID2	4.4094	0.290224	1.03658e-05	0.000123825		MEF2C	6.06251	0.186892	1.34012e-09	3.43245e-08
PDCD5	10.7045	0.717902	9.69979e-27	3.67518e-25		TPST2	4.40299	1.39781	1.06767e-05	0.000127372		MAP1LC3B	6.06239	0.399276	1.34117e-09	3.43274e-08
MYL7	10.7027	0.38999	9.88804e-27	3.74263e-25		RARB	4.40027	0.195034	1.08117e-05	0.000128857		DSE	6.05118	0.329716	1.43788e-09	3.67258e-08
CDKN1B	10.7006	0.839895	1.01131e-26	3.82387e-25		RPAP3	4.39376	0.428122	1.11406e-05	0.000132561		ZBTB20	6.0491	0.182477	1.45656e-09	3.71768e-08
NPNT	10.6999	0.872592	1.01904e-26	3.84911e-25		HERC2	4.38789	0.201863	1.14458e-05	0.000135795		TSPAN2	6.04695	0.577512	1.47612e-09	3.76497e-08
HAGH	10.6987	0.913436	1.03241e-26	3.89558e-25		XPO1	4.38533	0.145753	1.1581e-05	0.000137177		NSA2	6.03125	0.361755	1.62692e-09	4.13808e-08
SPINT2	10.6941	1.24476	1.08502e-26	4.0899e-25		ZEB1	4.37325	0.205096	1.22408e-05	0.000144199		PCBP2	6.00957	0.175759	1.86016e-09	4.72149e-08
HSPB11	10.6932	1.14413	1.0948e-26	4.12251e-25		ZHX2	4.37291	0.272812	1.22602e-05	0.000144381		LTBP3	6.00584	0.475705	1.90349e-09	4.8281e-08
BCL7C	10.6871	0.748699	1.16941e-26	4.39892e-25		PXDC1	4.36884	0.752182	1.24909e-05	0.000146862		TLN1	6.00018	0.304847	1.97094e-09	4.99228e-08
TMSB15A	10.6763	2.79253	1.31464e-26	4.94014e-25		ARFGEF1	4.36758	0.168253	1.25632e-05	0.000147616		EIF3E	5.99879	0.237026	1.98794e-09	5.03186e-08
DSN1	10.6757	2.303	1.3222e-26	4.96347e-25		CERS6	4.36723	0.108389	1.25834e-05	0.000147807		APP	5.99835	0.165802	1.99331e-09	5.03847e-08
RPL26	10.6684	0.534677	1.43056e-26	5.36476e-25		MFAP3	4.36534	0.411132	1.26928e-05	0.000149043		AC068733.3	5.98836	0.442229	2.11961e-09	5.35035e-08
SLF1	10.6616	0.722821	1.54002e-26	5.76933e-25		CAMTA1	4.35846	0.15056	1.3098e-05	0.000153455		FHIT	5.98489	0.201986	2.16533e-09	5.45822e-08
CHEK2	10.6518	3.22302	1.71036e-26	6.39437e-25		VPS53	4.35632	0.27081	1.3227e-05	0.000154721		SLIRP	5.9823	0.26863	2.20015e-09	5.54217e-08
ZMYM1	10.6467	1.15437	1.80664e-26	6.74742e-25		FLRT2	4.35117	0.811686	1.35414e-05	0.000158145		SOX4	5.97504	0.248496	2.30036e-09	5.78265e-08
CHD4	10.6384	0.629675	1.97392e-26	7.35719e-25		CRTC3	4.35032	0.253967	1.35937e-05	0.000158706		GCNT2	5.97429	0.375586	2.3109e-09	5.80518e-08
DDAH1	10.6372	1.33168	2.00082e-26	7.44984e-25		ADAM10	4.33973	0.195026	1.42658e-05	0.000166023		SMARCD3	5.97106	0.339747	2.35716e-09	5.91731e-08
NDUFC2	10.6187	0.631024	2.43941e-26	9.07368e-25		GSE1	4.32633	0.266558	1.51612e-05	0.000175829		LRP5	5.95829	0.503325	2.54892e-09	6.39431e-08
CEP85	10.6181	1.80188	2.45625e-26	9.12702e-25		BACE2	4.32488	0.370994	1.52615e-05	0.000176936		MT-CYB	5.95461	0.175488	2.60686e-09	6.52624e-08
SNHG32	10.6077	0.721133	2.74473e-26	1.0168e-24		FRMPD2	4.31916	0.805752	1.56626e-05	0.000181357		ECHDC2	5.94396	0.220806	2.78225e-09	6.94631e-08
EIF3F	10.6046	0.584656	2.83733e-26	1.05004e-24		AC011246.1	4.3177	2.67364	1.57666e-05	0.000182458		LRRFIP1	5.92287	0.166935	3.16375e-09	7.89343e-08
FANCC	10.5812	0.751608	3.64406e-26	1.34723e-24		CCNL1	4.30041	0.305363	1.70484e-05	0.000196594		IGFBP3	5.89804	1.33928	3.67838e-09	9.14002e-08
PHIP	10.5649	0.491372	4.33252e-26	1.59853e-24		TRRAP	4.28736	0.238629	1.8081e-05	0.000208042		PPDPF	5.89555	0.140194	3.73429e-09	9.27264e-08
WDHD1	10.5571	2.38429	4.7101e-26	1.7361e-24		NT5C2	4.27221	0.230737	1.93541e-05	0.000222202		STEAP2	5.89213	0.634712	3.81241e-09	9.4538e-08
DAZAP1	10.5525	0.642651	4.94644e-26	1.82138e-24		AFF2	4.26986	1.08527	1.95594e-05	0.000224418		LEPR	5.88713	0.781553	3.92965e-09	9.73132e-08
TOMM5	10.5446	0.930518	5.38216e-26	1.97983e-24		MLYCD	4.26408	0.347335	2.00727e-05	0.000229804		COL6A3	5.88179	1.36181	4.05852e-09	1.00437e-07
P4HB	10.5422	0.663474	5.5212e-26	2.02893e-24		ST5	4.25123	0.319966	2.12596e-05	0.000242708		FBXL2	5.87556	0.356254	4.21419e-09	1.04148e-07
PSMB3	10.5418	0.794325	5.54025e-26	2.03389e-24		SLC35F3	4.24816	2.33419	2.15536e-05	0.000245681		PRG4	5.87122	2.29319	4.3261e-09	1.06842e-07
TMEM106C	10.5405	1.05442	5.61975e-26	2.06101e-24		FYCO1	4.24356	0.345278	2.20002e-05	0.000250149		TIPARP	5.87085	0.326696	4.33559e-09	1.07004e-07
SIVA1	10.5366	0.846006	5.85709e-26	2.1459e-24		RALGAPA1	4.23998	0.157227	2.23539e-05	0.000254013		FSD2	5.87026	0.216317	4.35115e-09	1.07316e-07
SNRPE	10.5204	0.827845	6.96037e-26	2.54502e-24		IFT81	4.23728	0.227918	2.26239e-05	0.000256922		NTN4	5.86381	0.578868	4.52369e-09	1.11496e-07
ANAPC10	10.5174	0.662017	7.18156e-26	2.62327e-24		DMXL2	4.23521	0.320312	2.28334e-05	0.000259139		PRNP	5.85864	0.309928	4.6667e-09	1.14866e-07
PSMB5	10.5066	0.71667	8.05869e-26	2.94074e-24		AL353593.1	4.2341	1.13874	2.29473e-05	0.00026011		ITLN1	5.84427	1.88684	5.08795e-09	1.25067e-07
CAPRIN1	10.4936	0.584778	9.24713e-26	3.36771e-24		PCNX1	4.23288	0.182285	2.30722e-05	0.000261363		COL4A1	5.82469	0.173587	5.72202e-09	1.40088e-07
SCG5	10.4919	2.74596	9.41029e-26	3.42372e-24		CHD7	4.23267	0.184917	2.30937e-05	0.000261526		TBC1D19	5.81216	0.324072	6.16724e-09	1.50786e-07
PHF7	10.4887	1.64983	9.73831e-26	3.53954e-24		ZDHHC21	4.23073	0.192676	2.32939e-05	0.000263549		ADCY6	5.80586	0.206923	6.40355e-09	1.56251e-07
FUBP1	10.4864	0.528889	9.97356e-26	3.62145e-24		RECK	4.2093	0.411238	2.56164e-05	0.000287867		CSNK1E	5.79049	0.323521	7.01817e-09	1.70453e-07
PTP4A2	10.4755	0.604758	1.1197e-25	4.05765e-24		PDK3	4.20697	0.342647	2.58823e-05	0.000290766		MARCKSL1	5.77385	0.422573	7.7479e-09	1.87926e-07
ENY2	10.445	0.744635	1.54513e-25	5.58274e-24		ENPEP	4.20648	0.850821	2.59375e-05	0.000291213		CCDC146	5.75412	0.66421	8.70953e-09	2.0986e-07
CGGBP1	10.4228	0.604292	1.95189e-25	7.04546e-24		SCARB1	4.2008	0.433364	2.65976e-05	0.000298162		RNH1	5.75287	0.392219	8.7742e-09	2.11279e-07
CEP44	10.4171	0.838143	2.0719e-25	7.46394e-24		ABHD18	4.18496	0.187888	2.85221e-05	0.000317983		PSME1	5.75062	0.42428	8.89152e-09	2.13839e-07
CARD8	10.3992	1.05072	2.50032e-25	8.99845e-24		DIP2A	4.1738	0.238875	2.99564e-05	0.000333263		NME2	5.75061	0.229268	8.89218e-09	2.13839e-07
DGKH	10.398	0.551483	2.5322e-25	9.10043e-24		ITCH	4.17078	0.190058	3.03552e-05	0.000337494		IRS1	5.74374	0.366645	9.2608e-09	2.22557e-07
WDR34	10.3979	1.51455	2.53363e-25	9.10043e-24		MAP3K14	4.16792	0.528948	3.0739e-05	0.00034145		FRMD4A	5.74345	0.653901	9.27685e-09	2.22796e-07
MYH10	10.3783	0.52092	3.11327e-25	1.11715e-23		ST8SIA5	4.16763	0.96178	3.07784e-05	0.000341784		LTBP1	5.74188	0.169228	9.36326e-09	2.24577e-07
TECR	10.3687	0.993804	3.44049e-25	1.23215e-23		LIMD1	4.16244	0.374128	3.14862e-05	0.000349431		NOP53	5.73765	0.261641	9.60011e-09	2.29957e-07
DCTN3	10.3537	1.0435	4.02785e-25	1.43968e-23		CSRNP3	4.16104	0.308159	3.16802e-05	0.000351478		DYNLL1	5.73596	0.156437	9.69643e-09	2.32112e-07
ERI2	10.3521	1.85567	4.0956e-25	1.46247e-23		KDM4B	4.15777	0.197016	3.21367e-05	0.000356004		CD151	5.72397	0.363103	1.04062e-08	2.48776e-07
RTL8C	10.3438	0.58061	4.46451e-25	1.59265e-23		TLE3	4.15399	0.781197	3.26734e-05	0.000361183		HNRNPA1	5.71901	0.164742	1.07148e-08	2.55819e-07
GLO1	10.3372	0.740746	4.78366e-25	1.70484e-23		FAM210A	4.15153	0.303459	3.30253e-05	0.000364964		RAPGEF2	5.71246	0.176284	1.11356e-08	2.65174e-07
RCCD1	10.3188	1.82052	5.79601e-25	2.06362e-23		AL137003.2	4.14583	0.732179	3.38591e-05	0.000373501		ARL6IP5	5.70906	0.239767	1.13604e-08	2.70002e-07
ANKRD36B	10.3165	0.967418	5.93602e-25	2.11141e-23		SMG1	4.14417	0.195012	3.41041e-05	0.000375751		TAPT1-AS1	5.68968	0.468124	1.27278e-08	3.01911e-07
ZWILCH	10.2951	2.63129	7.41126e-25	2.63359e-23		A4GALT	4.1427	0.352042	3.43246e-05	0.000377498		FBXO40	5.68604	0.232307	1.30018e-08	3.08211e-07
PHPT1	10.2936	0.552315	7.52907e-25	2.67286e-23		CAMSAP2	4.14052	0.233421	3.46516e-05	0.000380866		TFPI	5.68493	1.26138	1.30869e-08	3.10029e-07
ALCAM	10.2928	0.734616	7.59381e-25	2.69323e-23		UQCC1	4.13074	0.291104	3.61602e-05	0.000396971		MAP2K6	5.68012	0.84833	1.34598e-08	3.18449e-07
SAP30	10.2908	0.983047	7.7567e-25	2.74568e-23		DYNC2H1	4.12013	0.356124	3.78656e-05	0.000414326		NRAP	5.66586	1.41906	1.46289e-08	3.4544e-07
NEDD1	10.2794	1.0093	8.72908e-25	3.08689e-23		CLDN18	4.11961	1.0845	3.79521e-05	0.000415024		ADI1	5.66373	0.336153	1.48113e-08	3.49297e-07
POLE	10.2768	1.78531	8.96531e-25	3.16737e-23		XRN1	4.11735	0.217291	3.83249e-05	0.000418726		PKP2	5.65626	0.20782	1.54703e-08	3.64134e-07
NDUFA2	10.2699	0.649556	9.6289e-25	3.39853e-23		CLCN3	4.11504	0.215823	3.87117e-05	0.000422573		MGP	5.65042	1.27479	1.60053e-08	3.76242e-07
VKORC1L1	10.2637	0.79512	1.02656e-24	3.61977e-23		SLC8A1	4.11134	0.0506427	3.93376e-05	0.000428383		ADCY9	5.6441	0.239686	1.66047e-08	3.89822e-07
ATP5PF	10.2586	0.50593	1.08235e-24	3.81283e-23		RNF8	4.10827	0.445877	3.98632e-05	0.000433591		CHCHD10	5.64399	0.162909	1.66149e-08	3.89822e-07
RPL31	10.2529	0.460928	1.14878e-24	4.04293e-23		RBM20	4.10489	0.0792106	4.04501e-05	0.000439322		SYNGR2	5.61165	0.504043	2.00403e-08	4.68686e-07
EIF4A1	10.2393	0.628458	1.32173e-24	4.64713e-23		LUZP1	4.0924	0.254923	4.26934e-05	0.000462314		LMBRD1	5.60458	0.328885	2.08757e-08	4.87914e-07
COMMD4	10.2381	1.36456	1.33841e-24	4.70125e-23		PYGB	4.08827	0.236716	4.34594e-05	0.000469964		ANKDD1B	5.60139	1.46146	2.1264e-08	4.96355e-07
ESPL1	10.2371	4.9526	1.35165e-24	4.7432e-23		DNAH7	4.08825	0.891345	4.34641e-05	0.000469964		LPP	5.60002	0.196395	2.14324e-08	4.99966e-07
OXCT1	10.2341	0.660312	1.39441e-24	4.88858e-23		VPS54	4.08758	0.213365	4.3589e-05	0.000471176		SNRPN	5.59387	0.151357	2.22066e-08	5.17368e-07
RPS29	10.2314	0.487756	1.4347e-24	5.02503e-23		TRAF6	4.08476	0.40503	4.41218e-05	0.000476231		SOX12	5.58615	0.434869	2.32153e-08	5.40523e-07
EID1	10.2171	0.514371	1.66217e-24	5.81617e-23		DAPK3	4.0803	0.255611	4.49772e-05	0.000485179		SNHG14	5.57013	0.171851	2.54546e-08	5.90409e-07
CLIC1	10.2123	0.982792	1.74729e-24	6.10817e-23		PSME4	4.07857	0.267354	4.53132e-05	0.000488516		TGFB1I1	5.56612	0.304186	2.60479e-08	6.03405e-07
TLE5	10.2076	0.504001	1.83342e-24	6.40316e-23		SLC12A7	4.0738	0.438387	4.62517e-05	0.00049834		INKA2	5.55818	0.499256	2.72609e-08	6.30706e-07
BEX3	10.1972	0.524405	2.04081e-24	7.12066e-23		TSHZ1	4.06811	0.357817	4.73953e-05	0.000509611		PDIA6	5.55307	0.300716	2.80688e-08	6.48169e-07
ZNF738	10.1919	1.18301	2.15559e-24	7.51396e-23		SNTA1	4.06467	0.140588	4.81004e-05	0.000516283		RBM3	5.54558	0.362282	2.92989e-08	6.75722e-07
TK1	10.1885	3.13695	2.23082e-24	7.7688e-23		CNBD1	4.06037	2.90829	4.89946e-05	0.000525726		AC005355.1	5.53418	0.845886	3.12691e-08	7.19798e-07
NDUFA13	10.1879	0.468457	2.24626e-24	7.81515e-23		PBX1	4.05732	0.103261	4.96396e-05	0.000532335		COMMD6	5.53161	0.230399	3.17306e-08	7.29506e-07
DLEU1	10.1832	0.82836	2.35589e-24	8.18879e-23		AC002463.1	4.04367	0.265486	5.26208e-05	0.000562165		LDLRAD4	5.5309	0.157514	3.18595e-08	7.32008e-07
ESCO2	10.1789	3.83331	2.46387e-24	8.54787e-23		STARD9	4.04166	0.209518	5.30753e-05	0.000566689		PSAP	5.52777	0.197821	3.24333e-08	7.44438e-07
TUBG1	10.1741	1.77625	2.58671e-24	8.95706e-23		RAP1GAP2	4.02518	0.221353	5.69313e-05	0.00060486		FBXL4	5.52748	0.2358	3.2487e-08	7.45023e-07
PAFAH1B3	10.1528	1.33183	3.21866e-24	1.11243e-22		ST7-AS2	4.02324	0.429665	5.74035e-05	0.0006097		AEBP1	5.52729	0.304171	3.2521e-08	7.45336e-07
ASF1B	10.152	4.05613	3.245e-24	1.12043e-22		EPS15L1	4.01479	0.221301	5.94991e-05	0.000630311		ARGLU1	5.52395	0.182759	3.31452e-08	7.58218e-07
NOSIP	10.152	0.801358	3.24794e-24	1.12043e-22		SNX13	4.0049	0.181954	6.20441e-05	0.000655249		PLXDC2	5.50998	0.793356	3.58867e-08	8.18883e-07
HECW2	10.1502	0.624032	3.30788e-24	1.14003e-22		AFG1L	3.99545	0.393337	6.45724e-05	0.000680119		PCDH15	5.49093	1.03643	3.99813e-08	9.08917e-07
UGGT2	10.1411	0.55506	3.63103e-24	1.25023e-22		GOT1	3.99076	0.186058	6.58631e-05	0.000692916		GABPB1-AS1	5.4903	0.240145	4.01242e-08	9.11599e-07
VPS29	10.1404	0.685608	3.65727e-24	1.25572e-22		RAPGEF1	3.98953	0.200392	6.62056e-05	0.000696319		IGFBP4	5.4877	0.650092	4.07208e-08	9.24578e-07
FDPS	10.1362	0.804329	3.81617e-24	1.30905e-22		LRP8	3.98081	1.83547	6.86816e-05	0.000721325		SLC22A17	5.47854	0.543173	4.28861e-08	9.70733e-07
PPM1G	10.1301	0.875841	4.06241e-24	1.39221e-22		HIF3A	3.95812	0.159778	7.55433e-05	0.000790441		SLC41A1	5.47501	0.345225	4.37496e-08	9.89666e-07
MYBL2	10.1252	3.78351	4.27116e-24	1.46102e-22		R3HDM2	3.95755	0.128495	7.57227e-05	0.000792091		G0S2	5.46743	0.747508	4.56597e-08	1.03033e-06
MARCKS	10.1235	0.763167	4.34381e-24	1.48448e-22		AL355612.1	3.94819	0.461977	7.87452e-05	0.000822532		SERP1	5.46197	0.325547	4.70871e-08	1.06123e-06
UACA	10.1091	0.543667	5.03509e-24	1.71751e-22		ARIH1	3.94655	0.153839	7.92868e-05	0.000827953		AP1AR	5.45986	0.715747	4.76519e-08	1.07264e-06
CTCF	10.1085	0.729776	5.0667e-24	1.72669e-22		ENTPD6	3.94195	0.338607	8.08208e-05	0.00084205		FSTL1	5.44574	0.174372	5.15906e-08	1.15987e-06
CCT4	10.1021	0.625275	5.40634e-24	1.8356e-22		ARHGAP12	3.92926	0.211902	8.52075e-05	0.000884983		SF3B1	5.44255	0.194395	5.25243e-08	1.17941e-06
ARHGEF10	10.0981	0.603092	5.63143e-24	1.91025e-22		EPHA5-AS1	3.92474	3.00868	8.68237e-05	0.000900746		HIBCH	5.4355	0.194657	5.46431e-08	1.22398e-06
TBCA	10.0939	0.490777	5.87909e-24	1.99241e-22		PDLIM3	3.92055	0.202872	8.83461e-05	0.000914984		TMEM135	5.42838	0.287603	5.68666e-08	1.27301e-06
CDC7	10.0861	2.36981	6.36474e-24	2.155e-22		ERBB4	3.91388	0.13212	9.0823e-05	0.000939043		SOCS6	5.41716	0.361246	6.05542e-08	1.35391e-06
RNPS1	10.0779	0.746632	6.91743e-24	2.33781e-22		ZNF875	3.89592	0.295114	9.78256e-05	0.00100605		MAP7D1	5.39364	0.326825	6.90463e-08	1.53814e-06
NDUFS6	10.0777	0.503156	6.93648e-24	2.34209e-22		CELF2-AS2	3.8957	0.540135	9.79146e-05	0.00100668		CARHSP1	5.38606	0.339204	7.20172e-08	1.60043e-06
SNX5	10.0621	0.812839	8.12222e-24	2.73992e-22		MYOF	3.89183	1.24964	9.94909e-05	0.00102059		GPATCH8	5.38183	0.163353	7.37304e-08	1.63651e-06
TDP1	10.0605	1.4946	8.25439e-24	2.78194e-22		ANKRD27	3.89105	0.546746	9.9813e-05	0.00102361		RYK	5.38114	0.202448	7.40159e-08	1.64185e-06
PRRC2A	10.0583	0.632869	8.44505e-24	2.84358e-22		CHIC1	3.88723	0.406803	0.000101393	0.00103894		WWC2	5.36957	0.168432	7.8924e-08	1.74593e-06
RBM15	10.0478	1.08431	9.39828e-24	3.16164e-22		PUM1	3.88382	0.141026	0.000102826	0.00105215		AC020909.2	5.36952	0.10684	7.89465e-08	1.74593e-06
HIGD2A	10.0395	0.568448	1.02201e-23	3.43496e-22		GEM	3.87027	0.437019	0.000108715	0.00110869		GCOM1	5.36516	0.539008	8.08771e-08	1.78647e-06
RPL38	10.0391	0.457821	1.02601e-23	3.44524e-22		TNS1	3.86562	0.298944	0.000110809	0.00112941		AC012409.2	5.3625	0.325781	8.2077e-08	1.81079e-06
GLCCI1	10.0358	0.572922	1.0605e-23	3.55779e-22		FOXK1	3.86222	0.282026	0.000112361	0.00114364		LINC01170	5.36151	0.73253	8.25309e-08	1.81971e-06
PILRB	10.0336	0.838576	1.08471e-23	3.63566e-22		CORIN	3.85716	0.113301	0.000114714	0.00116532		TMEM176A	5.35669	0.578046	8.47624e-08	1.86666e-06
SMAD9	10.0332	0.830524	1.08944e-23	3.64816e-22		ADSS	3.85496	0.390804	0.000115749	0.00117486		RAB6B	5.35627	1.61058	8.49572e-08	1.86983e-06
COL1A1	10.0325	0.622424	1.09699e-23	3.67011e-22		AFF4	3.8536	0.170952	0.000116394	0.00118009		ATP2A2	5.34839	0.145399	8.87388e-08	1.94954e-06
ATP5ME	10.0219	0.478677	1.22193e-23	4.08437e-22		RHOBTB1	3.85231	0.418178	0.000117008	0.00118566		SEC61G	5.33106	0.220058	9.76385e-08	2.13481e-06
RALBP1	10.0119	0.80248	1.35081e-23	4.51102e-22		ZNF106	3.85218	0.196642	0.00011707	0.00118596		MYL12A	5.32247	0.180878	1.02365e-07	2.23414e-06
SOD1	10.001	0.568941	1.50911e-23	5.03118e-22		SPAG16	3.84725	0.31824	0.000119453	0.00120843		GATA6	5.31145	0.137696	1.08755e-07	2.36938e-06
SERBP1	10.001	0.485182	1.50931e-23	5.03118e-22		ATAD2B	3.84237	0.212643	0.000121852	0.0012293		DACH1	5.30412	0.372218	1.13217e-07	2.46512e-06
LAPTM4A	9.99873	0.584225	1.54364e-23	5.14093e-22		FBXO42	3.84208	0.237983	0.000121995	0.00123041		ATAD1	5.29624	0.238979	1.18209e-07	2.5677e-06
SFMBT1	9.99246	0.749707	1.64448e-23	5.47179e-22		CRADD	3.83706	0.232739	0.000124516	0.00125445		AC117464.1	5.2918	1.93863	1.21118e-07	2.62933e-06
CENPL	9.98936	3.39966	1.69678e-23	5.64025e-22		AC243964.3	3.836	0.815158	0.000125055	0.00125884		GAS2	5.29158	0.343602	1.21263e-07	2.6309e-06
XRCC2	9.98753	3.41602	1.72833e-23	5.73515e-22		TP53BP2	3.83554	0.330152	0.000125289	0.00126085		HTRA1	5.28872	0.702075	1.23174e-07	2.6708e-06
C2orf69	9.98112	1.76969	1.84364e-23	6.1067e-22		PPFIA2	3.83374	1.24154	0.000126207	0.00126939		TUBA1A	5.28487	0.227822	1.25793e-07	2.72596e-06
NDUFA6	9.98008	0.54867	1.86315e-23	6.16575e-22		AL050309.1	3.83028	0.428188	0.000127998	0.00128563		KLHL3	5.27618	0.262301	1.31908e-07	2.85341e-06
PLP2	9.97167	1.01969	2.02781e-23	6.70461e-22		PCNX2	3.82318	1.32955	0.000131742	0.00132071		PRCP	5.2741	0.57047	1.33408e-07	2.88416e-06
KIAA1328	9.97026	0.584816	2.0569e-23	6.79465e-22		FAM13B	3.80703	0.192449	0.000140645	0.0014061		N4BP2L2	5.2689	0.146757	1.37241e-07	2.96352e-06
MAT2A	9.95837	0.65682	2.31822e-23	7.63719e-22		NCOR1	3.80312	0.147122	0.000142883	0.00142731		RPS10	5.26319	0.238189	1.41578e-07	3.05537e-06
AC008543.1	9.95381	2.7905	2.42702e-23	7.98844e-22		ANKRD12	3.79612	0.120505	0.000146979	0.00146583		KDELR2	5.25806	0.293055	1.45582e-07	3.13438e-06
USP12	9.94234	0.812535	2.72365e-23	8.95671e-22		COL25A1	3.78551	2.47532	0.000153396	0.00152359		MCEMP1	5.23646	0.65689	1.63685e-07	3.50968e-06
XRCC4	9.937	1.18211	2.87346e-23	9.44089e-22		MOK	3.77913	0.453792	0.000157375	0.00155973		ABR	5.22861	0.26438	1.70791e-07	3.65776e-06
CHAF1A	9.93477	2.06772	2.93863e-23	9.64634e-22		ECPAS	3.77351	0.24441	0.000160969	0.00159276		SLC4A3	5.22841	0.208438	1.7097e-07	3.65945e-06
AHCY	9.92949	1.0275	3.09847e-23	1.01619e-21		PI4K2B	3.73439	0.490027	0.000188172	0.0018425		DST	5.22397	0.1563	1.75125e-07	3.74401e-06
ACSL3	9.92352	0.683346	3.28953e-23	1.07692e-21		OPHN1	3.72775	0.406791	0.000193197	0.00188817		ADCY5	5.22061	0.162489	1.78338e-07	3.80825e-06
LIG1	9.92198	2.19572	3.34066e-23	1.09269e-21		ATP11C	3.71905	0.385949	0.000199974	0.00195128		GLUD1	5.21888	0.626784	1.80004e-07	3.8416e-06
TNPO3	9.91605	0.670784	3.54507e-23	1.15851e-21		MSRA	3.71651	0.266556	0.000201994	0.00196993		COG6	5.2126	0.274569	1.8621e-07	3.9671e-06
ZNF611	9.91457	1.02782	3.59785e-23	1.17471e-21		NIBAN1	3.7133	0.415897	0.000204572	0.0019919		NINJ2	5.21117	1.5722	1.87651e-07	3.99547e-06
ZNF100	9.91421	1.00162	3.61107e-23	1.17797e-21		CEP192	3.71066	0.180172	0.000206716	0.0020117		TMTC2	5.21067	0.404967	1.88156e-07	4.00156e-06
UQCRH	9.90974	0.483264	3.77624e-23	1.22966e-21		ATG2B	3.70893	0.265577	0.000208136	0.00202444		PLA2G4C	5.20154	0.88779	1.97643e-07	4.19115e-06
NUP35	9.90804	1.45181	3.84089e-23	1.2496e-21		GIGYF2	3.70633	0.169415	0.000210285	0.00204371		EIF4G3	5.19114	0.17204	2.09013e-07	4.42457e-06
EIF4H	9.90572	0.595865	3.93137e-23	1.2779e-21		ARHGAP32	3.70056	0.208239	0.000215121	0.00208905		ART3	5.1679	1.96349	2.36742e-07	4.9971e-06
PSMA2	9.90518	0.723814	3.95268e-23	1.28366e-21		GRK3	3.69964	0.240585	0.000215909	0.00209546		PACRG	5.15614	0.401903	2.52099e-07	5.30292e-06
SRGAP2B	9.90509	0.879191	3.95609e-23	1.28366e-21		RPTOR	3.69374	0.225809	0.000220981	0.00213745		THRA	5.15409	0.480675	2.54872e-07	5.35817e-06
ARPC3	9.90396	0.743047	4.00118e-23	1.29714e-21		LARS2	3.69263	0.291006	0.000221951	0.0021457		BACH1	5.14994	0.234572	2.60566e-07	5.47474e-06
DARS2	9.89753	1.53794	4.26692e-23	1.38207e-21		OSBPL8	3.69217	0.213939	0.000222346	0.00214895		SNAP47	5.14534	0.521019	2.67039e-07	5.60109e-06
CCDC82	9.8942	0.727691	4.41112e-23	1.42751e-21		AL596087.2	3.69109	3.09655	0.000223294	0.0021564		GTF2H5	5.13128	0.380479	2.87776e-07	6.0188e-06
NDUFA12	9.89161	0.506807	4.52666e-23	1.46361e-21		VWDE	3.69036	0.249433	0.000223936	0.00216147		PRMT2	5.13075	0.237554	2.88587e-07	6.03231e-06
PLCE1	9.87421	0.780097	5.38568e-23	1.73982e-21		NEK7	3.67957	0.130606	0.000233627	0.00225144		STAT3	5.11725	0.225218	3.10021e-07	6.46556e-06
SESN3	9.87111	0.864155	5.55462e-23	1.79281e-21		LINC02254	3.6737	1.99746	0.000239066	0.00230022		STOX2	5.11297	0.160462	3.17128e-07	6.61003e-06
ANKRD50	9.87	0.823204	5.61653e-23	1.81119e-21		RANBP2	3.67147	0.235136	0.000241161	0.00231855		AFAP1	5.10669	0.222454	3.27845e-07	6.82563e-06
TCP1	9.86413	0.762993	5.95473e-23	1.91857e-21		GATA5	3.66659	2.09364	0.00024581	0.00235768		AFMID	5.09191	0.48056	3.54468e-07	7.37571e-06
PNRC2	9.86279	0.811457	6.03498e-23	1.94271e-21		BEST3	3.66131	1.14829	0.00025093	0.00240112		KIAA0825	5.08912	0.333833	3.59724e-07	7.48082e-06
RASSF1	9.85795	1.90685	6.33263e-23	2.03674e-21		STRN3	3.64853	0.149343	0.000263742	0.00251583		REEP5	5.08054	0.264484	3.76367e-07	7.8225e-06
RPL34	9.8578	0.474097	6.34243e-23	2.0381e-21		DGLUCY	3.62641	0.202995	0.00028739	0.00271943		SLC25A6	5.07975	0.181019	3.77928e-07	7.85048e-06
ECI1	9.84906	0.538558	6.91886e-23	2.22138e-21		GPCPD1	3.61998	0.231797	0.000294624	0.00278285		CITED2	5.07131	0.265969	3.95093e-07	8.19309e-06
HADH	9.83691	0.847885	7.80694e-23	2.50431e-21		RERE	3.61771	0.0601888	0.000297222	0.00280521		PTH1R	5.06887	0.743248	4.00175e-07	8.29377e-06
PERP	9.83567	0.665184	7.90433e-23	2.53333e-21		MINDY2	3.61629	0.206272	0.000298853	0.00281988		DDIT4	5.06177	0.425677	4.15373e-07	8.57962e-06
CCT7	9.83128	0.643015	8.25609e-23	2.64346e-21		LRCH2	3.61123	0.30597	0.000304747	0.00287327		ADNP	5.04076	0.178197	4.63687e-07	9.53985e-06
UBE2D2	9.83121	0.476089	8.26238e-23	2.64346e-21		SPPL3	3.60963	0.166132	0.000306632	0.00288955		ZFP36L2	5.04051	0.270817	4.64291e-07	9.54691e-06
POLA1	9.83037	0.855775	8.33155e-23	2.66326e-21		SNX25	3.60793	0.2494	0.00030865	0.00290633		HIPK3	5.03613	0.146389	4.75027e-07	9.75125e-06
RPL36AL	9.82918	0.54264	8.4306e-23	2.69257e-21		RNF130	3.59968	0.249925	0.000318608	0.00299009		CD63	5.03155	0.136083	4.86536e-07	9.9819e-06
NSUN7	9.82781	1.0201	8.5456e-23	2.72692e-21		OSR1	3.59709	1.35604	0.000321796	0.00301692		CERK	5.0281	0.268283	4.95372e-07	1.01575e-05
CCDC77	9.82097	1.93124	9.14554e-23	2.91582e-21		SH3BGR	3.59183	0.129341	0.000328367	0.00307354		YWHAE	5.01663	0.125934	5.25845e-07	1.07522e-05
HDGFL3	9.81789	0.595079	9.4298e-23	3.00383e-21		UBA5	3.59134	0.331074	0.000328986	0.00307802		NDUFB7	5.00437	0.182777	5.60436e-07	1.14212e-05
RBBP4	9.81511	0.517219	9.69329e-23	3.08508e-21		CACNA1G	3.59107	0.374145	0.000329328	0.00308043		SNHG16	5.00366	0.357433	5.62528e-07	1.14575e-05
TPR	9.81375	0.518446	9.82477e-23	3.12421e-21		COL23A1	3.58937	0.870397	0.000331478	0.00309682		IGDCC4	5.00136	1.36873	5.69275e-07	1.15885e-05
MAP3K20	9.80973	0.398717	1.02239e-22	3.2483e-21		AL512380.1	3.58699	3.24099	0.000334512	0.00312254		ALDH2	4.9978	0.39385	5.79892e-07	1.17849e-05
PHF6	9.79626	0.837716	1.16831e-22	3.70548e-21		SND1	3.58552	0.189133	0.000336403	0.00313859		ATP2B1	4.996	0.223616	5.85327e-07	1.18822e-05
EGF	9.78858	1.38153	1.26058e-22	3.99466e-21		FOXN2	3.58165	0.484255	0.000341428	0.00317979		AC007009.1	4.99453	0.631834	5.8978e-07	1.19659e-05
ATP5MD	9.78535	0.49264	1.3015e-22	4.12079e-21		DNAJC5	3.57649	0.329075	0.00034824	0.00323911		FAM216B	4.98908	2.39259	6.06661e-07	1.2288e-05
RTRAF	9.78266	0.631873	1.33653e-22	4.22805e-21		ATP6V0A1	3.57275	0.370547	0.000353252	0.00328157		MTSS1	4.98185	0.184487	6.29791e-07	1.27353e-05
DCLK2	9.77134	0.642593	1.49465e-22	4.72414e-21		AL121578.3	3.5571	1.0551	0.000374974	0.00346808		ATP5PF	4.96494	0.141821	6.8724e-07	1.38664e-05
EMC9	9.76012	1.66984	1.66951e-22	5.27229e-21		NADK2	3.55612	0.290041	0.000376368	0.00347663		PARD3	4.95297	0.147628	7.30888e-07	1.47066e-05
ATP1B3	9.75973	1.00214	1.67599e-22	5.28819e-21		C15orf41	3.55171	0.665497	0.00038273	0.0035321		QSOX1	4.95272	0.65277	7.31829e-07	1.47174e-05
ATP5PD	9.75891	0.470768	1.6896e-22	5.32654e-21		ARID4B	3.55116	0.1509	0.000383532	0.00353771		LINC00174	4.94958	0.403452	7.43736e-07	1.49404e-05
MRFAP1	9.74041	0.581912	2.02729e-22	6.38562e-21		FTX	3.54617	0.0825743	0.000390873	0.00359727		AC117944.1	4.94809	0.899261	7.49442e-07	1.50385e-05
NIPSNAP2	9.73281	0.453791	2.18462e-22	6.86934e-21		ELP1	3.53972	0.447838	0.000400558	0.00367716		CFLAR	4.94788	0.146225	7.5025e-07	1.50465e-05
KDM1A	9.73244	0.571401	2.19278e-22	6.88911e-21		CERS4	3.53046	0.367451	0.000414835	0.00380345		FOXN3	4.94658	0.147624	7.55302e-07	1.51395e-05
SELENOK	9.73073	0.676303	2.22991e-22	6.99975e-21		ZNF493	3.50834	0.277638	0.000450916	0.00411263		ZC3H13	4.94571	0.234457	7.58655e-07	1.51984e-05
SAP18	9.7231	0.619577	2.40351e-22	7.52532e-21		ITFG1	3.50519	0.158042	0.000456281	0.00416052		UBE2E3	4.93719	0.161656	7.92571e-07	1.58519e-05
TNNI1	9.7184	0.442724	2.51706e-22	7.87408e-21		ANKRD26	3.49861	0.175678	0.00046769	0.00425713		TERF2IP	4.93429	0.272733	8.04417e-07	1.608e-05
TRMT112	9.7114	0.706338	2.69608e-22	8.42691e-21		ABCB7	3.49143	0.332825	0.000480438	0.00436557		AL078600.1	4.9332	1.23294	8.08923e-07	1.61524e-05
POMP	9.71116	0.563119	2.70247e-22	8.43969e-21		BAZ2B	3.4895	0.108025	0.00048392	0.00439394		AL033504.1	4.92933	1.30673	8.2511e-07	1.64667e-05
SEC11A	9.70968	0.563578	2.74194e-22	8.55565e-21		DLST	3.48619	0.295702	0.000489957	0.00443884		ADAM11	4.9285	0.230433	8.28639e-07	1.65281e-05
GSPT1	9.70909	0.588827	2.75776e-22	8.59769e-21		CSRP3	3.48429	0.0428699	0.000493451	0.00446608		DLGAP4	4.9257	0.306358	8.40592e-07	1.67574e-05
TMEM230	9.68615	0.692586	3.45294e-22	1.07375e-20		RPS6KC1	3.47744	0.220897	0.000506226	0.0045783		SYTL3	4.91246	0.533644	8.99407e-07	1.78812e-05
ADI1	9.67631	0.614838	3.80191e-22	1.18127e-20		NAPB	3.47544	0.31587	0.000510017	0.00460922		JAZF1	4.91234	0.160088	8.9995e-07	1.78822e-05
ATF7IP2	9.66818	0.515348	4.11628e-22	1.27786e-20		ACOT11	3.46405	0.125548	0.000532113	0.00479465		C11orf58	4.91067	0.211416	9.07644e-07	1.80253e-05
NGRN	9.66222	0.66396	4.36295e-22	1.35329e-20		DSC3	3.4635	1.35621	0.000533204	0.00480329		LRP1B	4.90875	1.1905	9.16594e-07	1.81932e-05
PIN1	9.65832	0.821343	4.53227e-22	1.40462e-20		DLG1	3.46068	0.142596	0.000538804	0.00484539		TIA1	4.90049	0.223281	9.55975e-07	1.89543e-05
CDYL	9.65761	0.680711	4.564e-22	1.41326e-20		EHD3	3.45401	0.895786	0.000552325	0.00495642		IL6ST	4.89711	0.328429	9.72581e-07	1.92627e-05
FXR1	9.6571	0.450576	4.58677e-22	1.41911e-20		FAM222A	3.45266	0.893092	0.000555079	0.00497708		DCUN1D2	4.89584	0.271804	9.78866e-07	1.93767e-05
ARL6IP4	9.65601	0.631567	4.63558e-22	1.433e-20		LRRC14B	3.44996	1.3288	0.000560673	0.00502109		MAN2A1	4.89329	0.624692	9.91643e-07	1.96084e-05
TNPO1	9.65273	0.471575	4.78637e-22	1.47836e-20		CLSTN2	3.44978	1.49762	0.000561048	0.00502321		WWTR1	4.89063	0.153818	1.00512e-06	1.98641e-05
JPT2	9.65225	1.08205	4.80907e-22	1.48412e-20		VSNL1	3.44869	0.324107	0.000563308	0.00503975		JUND	4.88879	0.348971	1.01457e-06	2.00347e-05
VWDE	9.65092	0.587307	4.8715e-22	1.50212e-20		MEIS1	3.44265	0.154522	0.00057604	0.0051436		CTNNBIP1	4.88874	0.442031	1.01484e-06	2.00347e-05
HACD2	9.64201	0.661643	5.31366e-22	1.63708e-20		THADA	3.43845	0.27346	0.000585061	0.00521779		SRGAP2C	4.88841	0.449001	1.01655e-06	2.00575e-05
PSMB4	9.64158	0.615109	5.33583e-22	1.64253e-20		RASSF3	3.43391	0.174787	0.000594942	0.00529946		SNRPD2	4.8838	0.197331	1.04058e-06	2.05207e-05
TUBE1	9.63981	0.720765	5.4288e-22	1.66974e-20		CNOT9	3.43373	0.336318	0.000595341	0.00530172		TDRD3	4.88355	0.164097	1.04193e-06	2.05362e-05
VBP1	9.62761	0.853525	6.1133e-22	1.8787e-20		P4HA1	3.42803	0.134417	0.000607987	0.00541302		YPEL3	4.88119	0.518429	1.05448e-06	2.07389e-05
ST13	9.62528	0.50357	6.25361e-22	1.9202e-20		MYOCD	3.42483	0.101484	0.000615192	0.00547051		CHMP2A	4.88106	0.341168	1.05515e-06	2.07409e-05
PTN	9.62376	0.730556	6.34662e-22	1.94713e-20		LINC00581	3.4221	4.43788	0.000621392	0.00552162		KCNJ3	4.87464	0.159792	1.09009e-06	2.13818e-05
CMSS1	9.62319	0.651236	6.38186e-22	1.9563e-20		KIF16B	3.41993	0.424672	0.000626378	0.00556053		EPHA3	4.872	0.339888	1.10475e-06	2.16578e-05
SSR3	9.6215	0.610159	6.48812e-22	1.98721e-20		OFD1	3.41563	0.306861	0.000636335	0.00563935		SLC6A6	4.86995	0.397834	1.11628e-06	2.18604e-05
SMARCA4	9.62071	0.565289	6.53776e-22	2.00074e-20		TBC1D1	3.4083	0.250433	0.000653692	0.00577638		SMAD9	4.86341	0.441201	1.15378e-06	2.25464e-05
KCNH2	9.61874	0.611316	6.66444e-22	2.0361e-20		ZNF350-AS1	3.40728	0.880536	0.000656144	0.00579525		CRELD1	4.86091	0.630965	1.16846e-06	2.2809e-05
PSMD2	9.61215	0.774115	7.10488e-22	2.16885e-20		ATP1A3	3.40532	1.21088	0.000660859	0.00582846		EIF3F	4.85341	0.22052	1.21354e-06	2.36512e-05
POLD3	9.59648	1.22947	8.27238e-22	2.52105e-20		ERBIN	3.40227	0.127122	0.000668297	0.00589122		SNTG2	4.84629	2.18281	1.25791e-06	2.44637e-05
NME4	9.59415	0.762945	8.46148e-22	2.57653e-20		TSTD3	3.40129	0.497819	0.000670677	0.00591077		ROR1-AS1	4.84562	1.71534	1.26219e-06	2.4534e-05
UBE2I	9.59089	0.690201	8.73287e-22	2.65696e-20		LPP	3.39871	0.0319981	0.000677054	0.00596379		TRIO	4.84388	0.1399	1.27325e-06	2.47227e-05
NDUFB11	9.58668	0.573279	9.09627e-22	2.76522e-20		LINC00670	3.39505	0.862987	0.000686149	0.00603696		ZYX	4.84348	0.476743	1.27586e-06	2.47602e-05
MAP1B	9.58304	0.495852	9.42271e-22	2.85971e-20		CCDC26	3.3932	3.3623	0.000690803	0.00607645		TMEM159	4.83429	0.48664	1.33618e-06	2.59034e-05
YWHAB	9.58197	0.542498	9.52064e-22	2.88703e-20		B3GALT5	3.38455	0.616278	0.00071296	0.00625481		PPARA	4.83185	0.275904	1.35268e-06	2.61954e-05
VDAC2	9.57516	0.4944	1.01696e-21	3.07873e-20		ABCA5	3.38255	0.396621	0.000718161	0.00629742		CAVIN1	4.82682	0.252602	1.38729e-06	2.68515e-05
PSMB6	9.57106	0.599079	1.05811e-21	3.20066e-20		RAI1	3.38115	0.228693	0.00072183	0.00632384		LPAR3	4.82438	0.401225	1.40442e-06	2.71688e-05
CHSY3	9.56745	0.782507	1.09574e-21	3.31174e-20		BHLHE41	3.37883	0.763549	0.000727955	0.00637413		TIMP3	4.82011	0.136731	1.43478e-06	2.76975e-05
ZNF680	9.56591	0.640568	1.11223e-21	3.35881e-20		SETDB2	3.36907	0.2747	0.000754224	0.00657897		UACA	4.81463	0.193034	1.4747e-06	2.84231e-05
LRRCC1	9.55782	1.84729	1.20266e-21	3.62591e-20		INTU	3.3644	0.283378	0.000767111	0.0066866		RREB1	4.81301	0.180027	1.48672e-06	2.86396e-05
COBLL1	9.54966	0.968191	1.30127e-21	3.91676e-20		PRKRIP1	3.36399	0.236348	0.000768244	0.00669488		PAIP2B	4.81166	0.414148	1.49684e-06	2.88195e-05
EIF4E	9.53916	0.550221	1.4399e-21	4.33047e-20		CCSER2	3.36047	0.152132	0.000778109	0.0067744		HOMER1	4.79391	0.157696	1.63558e-06	3.13752e-05
HIST1H1E	9.52798	1.36862	1.60366e-21	4.81506e-20		C12orf75	3.35855	1.13043	0.000783528	0.00681671		RAP1A	4.78145	0.208412	1.74037e-06	3.33154e-05
NUP58	9.52747	0.558559	1.61164e-21	4.83506e-20		ILRUN	3.35697	0.220228	0.000788028	0.0068526		PCMTD2	4.78049	0.265294	1.74869e-06	3.34224e-05
RAD23A	9.5221	0.65057	1.69713e-21	5.08321e-20		ABCG1	3.3547	0.540239	0.00079452	0.0069025		CDRT4	4.78016	0.543377	1.75157e-06	3.346e-05
CKB	9.52115	0.704927	1.71277e-21	5.12583e-20		GALNT18	3.33631	0.438756	0.000848972	0.00733897		RO60	4.77966	0.318574	1.75592e-06	3.35255e-05
TAGLN	9.51235	0.683833	1.86402e-21	5.57395e-20		MAPK14	3.3341	0.219439	0.000855744	0.00739403		SUSD4	4.77613	0.507956	1.78696e-06	3.40827e-05
SLC25A3	9.51129	0.43271	1.88319e-21	5.62666e-20		CTTNBP2	3.33398	0.298319	0.000856136	0.00739509		MMP15	4.77515	0.19644	1.79574e-06	3.42323e-05
PPIG	9.50355	0.499094	2.02849e-21	6.05584e-20		SMARCAD1	3.33296	0.187448	0.000859278	0.00741756		AL356094.2	4.772	0.862789	1.82405e-06	3.47356e-05
PRKAR2A	9.49558	0.56152	2.18982e-21	6.53215e-20		CABIN1	3.3322	0.201442	0.000861626	0.00743607		AC012574.2	4.77111	1.4795	1.83212e-06	3.48531e-05
THUMPD3-AS1	9.49489	0.6767	2.20453e-21	6.57069e-20		HABP4	3.33023	0.41858	0.000867731	0.00748346		ENG	4.76359	1.33514	1.90178e-06	3.61032e-05
MZT2A	9.49403	0.850655	2.22273e-21	6.61955e-20		IGSF3	3.32863	0.412719	0.000872736	0.00752131		MRPS28	4.74542	0.264965	2.08071e-06	3.94182e-05
PDS5A	9.48822	0.494269	2.35005e-21	6.99303e-20		MYO18A	3.32092	0.172525	0.000897217	0.00772139		HOOK3	4.74514	0.245601	2.08359e-06	3.94525e-05
HCFC1R1	9.48766	0.885856	2.36288e-21	7.02548e-20		LINC01060	3.31681	1.09427	0.000910515	0.00782295		USP3	4.74	0.297982	2.13721e-06	4.04258e-05
NACA	9.48702	0.457157	2.37738e-21	7.06287e-20		MAPRE2	3.31529	0.247648	0.000915492	0.00786017		NDUFB4	4.73563	0.171117	2.18376e-06	4.12637e-05
KTN1	9.48532	0.324616	2.41637e-21	7.17288e-20		RNF213-AS1	3.31104	0.476939	0.000929511	0.00797306		TMEM173	4.73413	0.380904	2.19997e-06	4.15272e-05
RMI1	9.48084	1.73209	2.52253e-21	7.48193e-20		IL15	3.30705	0.956884	0.000942827	0.00808159		CRLS1	4.71803	0.193603	2.38143e-06	4.48138e-05
NDUFB2	9.47836	0.462969	2.58301e-21	7.65512e-20		ATP9B	3.30547	0.168777	0.000948187	0.00812373		HCG17	4.71686	0.366412	2.39517e-06	4.50261e-05
NDUFS8	9.47495	0.584302	2.66892e-21	7.90334e-20		EPG5	3.30235	0.236525	0.000958797	0.00819737		MRPS21	4.71259	0.215805	2.4459e-06	4.59089e-05
MGST3	9.46734	0.409869	2.87052e-21	8.49344e-20		METTL7B	3.29878	1.11885	0.000971045	0.00829046		PPP1CB	4.70952	0.134515	2.48304e-06	4.65821e-05
DNAJA4	9.46301	0.708527	2.9921e-21	8.84604e-20		DUSP10	3.29496	1.90869	0.000984348	0.00839816		PPP1R3B	4.70744	0.270433	2.50843e-06	4.70343e-05
TAF15	9.45393	0.477898	3.26335e-21	9.6402e-20		PDCD10	3.28728	0.275558	0.00101159	0.00861452		DCP1A	4.69815	0.219089	2.62529e-06	4.91249e-05
MORF4L1	9.44671	0.418832	3.49634e-21	1.03201e-19		MNAT1	3.28656	0.178393	0.00101421	0.00863277		TMEM106B	4.69615	0.266624	2.65114e-06	4.95833e-05
IFT122	9.43784	1.34627	3.80529e-21	1.1223e-19		MAPK8IP3	3.28109	0.270072	0.00103407	0.00879365		PERP	4.69342	0.283857	2.68677e-06	5.0224e-05
TTLL5	9.43753	0.603567	3.81658e-21	1.12472e-19		ADK	3.27823	0.119585	0.00104459	0.00887691		ANAPC16	4.69161	0.152044	2.71062e-06	5.05923e-05
FADS2	9.41684	1.22808	4.64855e-21	1.3688e-19		BHLHE40	3.26175	0.234458	0.00110726	0.00936823		MT-ND4	4.68343	0.139403	2.82107e-06	5.26e-05
HES4	9.41113	1.05218	4.90826e-21	1.44411e-19		AGK	3.25998	0.348048	0.00111419	0.0094225		PDIA4	4.67722	0.514312	2.90787e-06	5.41082e-05
ARPC2	9.40552	0.589149	5.1774e-21	1.52207e-19		FAM114A2	3.25865	0.422535	0.00111942	0.00945144		NRXN1	4.6652	0.121101	3.08312e-06	5.72239e-05
CEP63	9.40521	0.628358	5.19252e-21	1.52529e-19		PTPN3	3.25828	0.964826	0.0011209	0.00946177		CSDE1	4.6504	0.168184	3.31285e-06	6.13942e-05
PRDX6	9.38338	0.522808	6.38889e-21	1.87522e-19		IGSF9B	3.2567	0.274978	0.00112716	0.00951018		PFKM	4.65017	0.275953	3.31659e-06	6.14324e-05
PSMA6	9.35859	0.597333	8.08097e-21	2.36428e-19		KCNQ1	3.25593	0.178188	0.00113021	0.00952702		CALCRL	4.65003	1.54009	3.31883e-06	6.14429e-05
CRNDE	9.35231	2.97221	8.57552e-21	2.50497e-19		BTAF1	3.24028	0.181057	0.00119413	0.0100175		BICRAL	4.64965	0.286303	3.32499e-06	6.15258e-05
EIF2S2	9.35065	0.622143	8.71118e-21	2.54257e-19		CD47	3.23457	0.210041	0.00121824	0.0101987		NEDD9	4.64874	1.10066	3.33966e-06	6.1766e-05
HIST1H3B	9.34916	4.34359	8.8347e-21	2.57656e-19		ZNF586	3.23097	0.2599	0.00123371	0.0102999		CEBPD	4.64253	0.465723	3.44164e-06	6.35878e-05
PHTF2	9.34777	0.538445	8.95152e-21	2.60855e-19		NPEPPS	3.22811	0.134648	0.0012461	0.0103986		PARP1	4.63963	0.325186	3.4904e-06	6.44236e-05
PIMREG	9.34648	4.52277	9.06148e-21	2.6385e-19		AC093879.1	3.22728	0.283199	0.00124974	0.0104243		PLD3	4.63633	0.232255	3.54656e-06	6.54273e-05
GNAQ	9.34092	0.704715	9.55009e-21	2.77856e-19		FERMT2	3.22492	0.147456	0.00126008	0.0105057		PDLIM1	4.63593	0.28284	3.55338e-06	6.55201e-05
ST8SIA1	9.33717	1.04234	9.89391e-21	2.87631e-19		SLC22A23	3.22096	0.946687	0.00127764	0.0106376		CYP39A1	4.63508	0.354665	3.56806e-06	6.57576e-05
TUBB2A	9.33103	1.60135	1.04847e-20	3.04565e-19		PIP4K2A	3.21561	0.260949	0.00130166	0.0108253		VGLL4	4.62312	0.185332	3.78014e-06	6.9561e-05
NEDD8	9.32162	0.522958	1.14581e-20	3.32574e-19		RADX	3.21009	2.71662	0.00132695	0.0110056		NCOR2	4.62255	0.220744	3.79054e-06	6.96823e-05
ROMO1	9.31549	0.526016	1.21396e-20	3.52077e-19		MARK3	3.20781	0.134897	0.00133751	0.0110874		COL5A2	4.62192	0.595092	3.80212e-06	6.98601e-05
SNTA1	9.31417	0.413817	1.22904e-20	3.5617e-19		COX10	3.20452	0.269995	0.00135288	0.0112054		CWC27	4.62124	0.23777	3.81447e-06	7.00519e-05
IPO9	9.3063	0.626966	1.3236e-20	3.83267e-19		MIPEP	3.20315	0.31924	0.00135932	0.0112486		TTC3	4.62076	0.125653	3.82332e-06	7.01791e-05
HNRNPUL2	9.30406	0.783563	1.35187e-20	3.91145e-19		MLLT10	3.20017	0.0792526	0.00137346	0.0113579		AL158071.3	4.61056	0.616583	4.01594e-06	7.33836e-05
IGF2BP3	9.28384	0.475023	1.63485e-20	4.72233e-19		AVL9	3.18952	0.187877	0.00142511	0.0117426		EIF3M	4.60596	0.260407	4.10564e-06	7.49853e-05
HAT1	9.28376	0.897552	1.636e-20	4.72233e-19		NPIPB4	3.18546	0.466995	0.00144524	0.0118923		EFEMP2	4.60582	0.344661	4.1084e-06	7.49982e-05
KCTD9	9.28013	0.736644	1.69277e-20	4.88235e-19		EYA3	3.18208	0.249781	0.00146222	0.012024		EXTL3	4.59958	0.38998	4.23343e-06	7.71652e-05
PRDX5	9.27846	0.523585	1.71941e-20	4.95527e-19		VEZT	3.18144	0.128752	0.00146544	0.012045		SYNPO2L	4.59938	0.195167	4.23755e-06	7.72018e-05

### Sheet: Ventricular Cardiomyocytes
VentricularCardiomyocytesCycling_names	VentricularCardiomyocytesCycling_score	VentricularCardiomyocytesCycling_logFC	VentricularCardiomyocytesCycling_pval	VentricularCardiomyocytesCycling_qval		VentricularCardiomyocytesLeftCompact_names	VentricularCardiomyocytesLeftCompact_score	VentricularCardiomyocytesLeftCompact_logFC	VentricularCardiomyocytesLeftCompact_pval	VentricularCardiomyocytesLeftCompact_qval		VentricularCardiomyocytesLeftTrabeculated_names	VentricularCardiomyocytesLeftTrabeculated_score	VentricularCardiomyocytesLeftTrabeculated_logFC	VentricularCardiomyocytesLeftTrabeculated_pval	VentricularCardiomyocytesLeftTrabeculated_qval		VentricularCardiomyocytesRightCompact_names	VentricularCardiomyocytesRightCompact_score	VentricularCardiomyocytesRightCompact_logFC	VentricularCardiomyocytesRightCompact_pval	VentricularCardiomyocytesRightCompact_qval		VentricularCardiomyocytesRightTrabeculated_names	VentricularCardiomyocytesRightTrabeculated_score	VentricularCardiomyocytesRightTrabeculated_logFC	VentricularCardiomyocytesRightTrabeculated_pval	VentricularCardiomyocytesRightTrabeculated_qval
TUBA1B	86.9086	3.45863	0	0		TBX20	53.5368	1.00241	0	0		CSMD1	82.2226	4.45627	0	0		ANKRD1	74.1272	1.78321	0	0		FHL2	34.5973	0.977434	2.77779e-262	1.0167e-257
CENPF	79.1423	4.84993	0	0		HEY2	53.4366	1.6843	0	0		BRINP3	80.2991	3.50794	0	0		PRRX1	60.7937	2.06512	0	0		AL136171.2	34.3909	1.44651	3.45501e-259	6.32283e-255
TUBB	75.1374	2.53395	0	0		SLC1A3	47.5326	1.06056	0	0		ADGRL2	55.3595	1.73675	0	0		MYL2	60.3723	1.24092	0	0		PPP1R12B	32.577	0.920544	8.68345e-233	1.05941e-228
STMN1	74.3409	2.74186	0	0		RABGAP1L	47.1413	0.989477	0	0		PLEKHA5	54.983	1.3252	0	0		ACTN2	54.4438	0.631336	0	0		ADAMTSL1	29.7987	1.40942	4.06167e-195	3.71653e-191
HMGB2	69.4802	2.67627	0	0		CACNB2	43.7587	0.673234	0	0		TECRL	53.9283	1.12103	0	0		NEXN	50.8175	0.721707	0	0		NCALD	28.7215	1.32438	2.05862e-181	1.50695e-177
TOP2A	68.6345	5.29109	0	0		LINC02248	43.662	1.81784	0	0		LINC02208	51.5669	3.16133	0	0		TTN	50.1608	0.298905	0	0		NAV3	28.1257	1.37868	4.74584e-174	2.89504e-170
PTTG1	67.7656	4.30935	0	0		ABLIM1	39.925	0.577881	0	0		CRNDE	51.2003	1.94602	0	0		CYP2J2	47.8192	1.67987	0	0		NUDT4	27.1424	1.02776	3.11465e-162	1.62856e-158
HMGN2	66.5256	2.33077	0	0		KCNQ5	38.3306	0.957868	0	0		ADCY5	51.1822	1.40161	0	0		TTN-AS1	46.8643	0.913225	0	0		SPOCK1	27.0799	1.9939	1.69785e-161	7.76789e-158
TUBB4B	66.4612	2.6172	0	0		PLCL2	37.2647	0.682879	6.13537e-304	1.1819e-300		SGCD	50.9967	2.10475	0	0		NAV3	45.977	1.24524	0	0		CCDC141	26.8978	0.877701	2.33122e-159	9.48056e-156
ANLN	65.7414	4.26839	0	0		PSD3	37.1812	0.612079	1.37175e-302	2.51037e-299		MGAT4C	50.4261	1.61133	0	0		MYOM1	44.2516	0.589977	0	0		SEMA5A	26.3395	1.03965	6.77216e-153	2.47868e-149
SMC4	65.0634	3.18266	0	0		B4GALNT3	36.8494	0.736827	2.99112e-297	4.97627e-294		CDH13	49.5151	1.78253	0	0		NRAP	44.0168	1.62964	0	0		ENOX1	26.2213	1.39786	1.52025e-151	5.05843e-148
HMGB1	62.9894	1.82458	0	0		ERBB4	34.4591	0.656624	3.28606e-260	5.01138e-257		MYOM2	48.6353	2.07842	0	0		GPNMB	43.2227	1.73974	0	0		FGF12	25.2158	0.830837	2.6873e-140	7.56599e-137
H2AFV	61.6442	2.14396	0	0		MICAL3	34.0098	0.580586	1.59688e-253	2.3379e-250		ADAMTSL1	48.1232	1.66507	0	0		KIDINS220	42.9441	0.673462	0	0		FBN2	23.8939	0.855919	3.54362e-126	9.26428e-123
NUCKS1	59.9302	1.657	0	0		PRDM16	33.2022	0.705146	1.00014e-241	1.30736e-238		SEMA5A	47.4458	1.31875	0	0		DES	42.3991	0.845517	0	0		ADCY5	23.4524	0.926419	1.24989e-121	3.04982e-118
NUSAP1	59.2906	4.90695	0	0		MEF2A	33.0542	0.480528	1.35553e-239	1.71082e-236		PDE1C	45.9337	1.49279	0	0		PLN	42.1534	0.573135	0	0		KIFAP3	23.4329	1.15131	1.97394e-121	4.5155e-118
UBE2S	58.2422	3.57179	0	0		XIST	32.8257	0.797257	2.53422e-236	3.09183e-233		SIPA1L1	45.8686	1.45882	0	0		C15orf41	40.8531	0.822841	0	0		NAV1	22.1879	0.691899	4.49117e-109	9.6695e-106
TMSB10	55.6497	1.7309	0	0		PTPRK	32.6615	0.597453	5.49404e-234	6.48669e-231		OPCML	45.3487	4.71624	0	0		AC004879.1	40.5062	1.6777	0	0		CORIN	21.6577	0.824856	5.14337e-104	1.04585e-100
TPX2	55.5843	5.01405	0	0		TSPAN9	32.5604	0.606843	1.48964e-232	1.70382e-229		AUTS2	44.7038	1.0459	0	0		ZNF385D	40.1524	2.32554	0	0		L3MBTL4	21.4758	0.964886	2.61996e-102	5.047e-99
H2AFZ	55.0523	2.56041	0	0		MBTPS1	32.3533	0.768288	1.2483e-229	1.38452e-226		PTPRM	41.7953	1.11185	0	0		SVIL	40.0553	0.598665	0	0		MASP1	20.8141	1.02434	3.22317e-96	5.89855e-93
ASPM	54.9773	4.85763	0	0		IL1RAPL1	32.2442	0.637831	4.24301e-228	4.5676e-225		ALCAM	40.5564	1.70569	0	0		SAMD4A	38.8448	0.705381	0	0		DLC1	20.8112	0.63903	3.42824e-96	5.97509e-93
DIAPH3	54.6678	2.76293	0	0		FGF18	31.696	0.927597	1.76277e-220	1.74376e-217		KIF13A	40.4888	1.02888	0	0		CSRP3	38.6718	0.67593	0	0		EXT1	20.768	0.970279	8.42902e-96	1.40232e-92
MKI67	54.5709	5.11839	0	0		NREP	31.4469	0.40125	4.63433e-217	4.34926e-214		KIF26B	39.7803	1.05521	0	0		NIBAN1	38.4487	0.841025	0	0		PRRX1	20.4731	1.141	3.74212e-93	5.95502e-90
HSP90AA1	53.7169	1.47855	0	0		DPF3	31.0614	0.583566	8.01471e-212	7.33366e-209		CORIN	39.7801	1.08419	0	0		CNKSR3	38.2733	1.11019	0	0		MEIS2	20.411	0.643333	1.33604e-92	2.03751e-89
PRC1	52.7552	4.38022	0	0		ITSN2	30.8645	0.684063	3.57704e-209	3.19325e-206		VCAN	38.968	1.42406	0	0		NEAT1	37.8197	0.740057	0	0		SLC27A6	20.3927	0.758051	1.94173e-92	2.84277e-89
BUB1	52.6772	4.77512	0	0		HAND2-AS1	30.5888	0.529697	1.72409e-205	1.46752e-202		NEBL	38.9117	0.645891	0	0		CKM	37.5447	0.798137	0	1.96936e-305		TNNI3K	19.9522	0.610299	1.4346e-88	2.01953e-85
CKAP2	50.3055	3.04182	0	0		AC109466.1	30.1329	1.18382	1.7992e-199	1.43158e-196		TBX5	38.4827	1.33972	0	0		CAMK2D	37.212	0.528149	4.36204e-303	4.83803e-300		NFIA	19.9447	0.742044	1.66507e-88	2.25715e-85
CKS2	50.2903	3.95239	0	0		SOX5	28.8951	0.596197	1.37746e-183	1.05034e-180		PLXNA4	38.2407	1.13855	0	0		ROR1	36.6342	0.624447	8.15443e-294	8.52744e-291		TMEM163	19.9398	0.845165	1.8393e-88	2.40429e-85
UBE2T	50.1584	3.53787	0	0		LAMA2	28.8406	0.467143	6.65098e-183	4.86865e-180		SPOCK1	38.173	2.05112	0	0		SLMAP	36.1972	0.821922	6.74351e-287	6.67079e-284		CHRM2	19.8709	0.790645	7.27102e-88	9.17678e-85
NUF2	50.1308	4.61162	0	0		KIDINS220	28.4959	0.510274	1.31621e-178	9.44602e-176		CHRM2	37.8406	1.04318	0	0		TNNI3	36.045	0.644427	1.65114e-284	1.59035e-281		ARHGAP29	19.7489	1.08744	8.19585e-87	9.99921e-84
CDK1	50.1206	4.80749	0	0		MYBPC3	28.3505	0.381058	8.26222e-177	5.81549e-174		DLG2	37.1418	0.854591	5.95133e-302	7.0266e-299		MAST4	35.9291	0.717416	1.0751e-282	1.00897e-279		MYOM2	19.6475	1.23753	6.07295e-86	7.17019e-83
VIM	49.9822	1.37711	0	0		MBOAT2	28.2155	0.758825	3.7775e-175	2.60868e-172		EXT1	36.9617	1.23683	4.71867e-299	5.39712e-296		AKAP13	35.1592	0.516524	8.41053e-271	7.50814e-268		SORCS3	19.5326	2.84244	5.80237e-85	6.63665e-82
KNL1	49.9424	4.90245	0	0		ADAM23	28.1445	0.548984	2.79817e-174	1.89659e-171		PPP2R2B	36.8886	2.81333	7.04844e-298	7.81757e-295		FLRT2	34.5818	1.43323	4.75009e-262	4.13947e-259		FRMD5	19.5215	0.837188	7.21019e-85	7.99697e-82
UBB	49.7345	1.50248	0	0		VEGFA	28.1009	0.587327	9.54166e-174	6.34972e-171		AL139383.1	36.5244	1.56732	4.54806e-292	4.89599e-289		MB	33.7925	0.741192	2.54339e-250	2.1649e-247		PBX1	19.3586	0.652184	1.72348e-83	1.85533e-80
HNRNPA2B1	49.1883	1.08982	0	0		FAM124A	27.8671	0.96457	6.67982e-171	4.28927e-168		SLCO3A1	36.418	0.97558	2.20841e-290	2.24527e-287		MASP1	33.3297	0.997918	1.43368e-243	1.14074e-240		MARCH11	19.3248	1.04139	3.32098e-83	3.47289e-80
KPNA2	48.8959	4.13712	0	0		PLEKHG4B	27.8507	0.684483	1.05707e-170	6.67066e-168		NPPA	36.135	1.12593	6.39807e-286	6.32908e-283		PRKG1	33.289	0.865747	5.56571e-243	4.33426e-240		ARHGAP24	19.1241	0.965078	1.5901e-81	1.61664e-78
BIRC5	48.8378	5.22233	0	0		PLCXD3	27.8394	0.51102	1.44931e-170	8.9909e-168		SPHKAP	35.5014	0.925988	4.68325e-276	4.39517e-273		ACTC1	33.1706	0.6174	2.8571e-241	2.13414e-238		GAREM1	18.8436	0.879522	3.31811e-79	3.28233e-76
PTMA	48.6052	1.4638	0	0		PDGFD	27.7633	0.833309	1.20405e-169	7.34492e-167		ARHGAP42	34.8868	1.15112	1.1789e-266	1.07872e-263		CELF2	33.1682	0.54336	3.09306e-241	2.26418e-238		ZNF608	18.6271	1.04596	1.93852e-77	1.86716e-74
CALM3	48.5115	1.70537	0	0		ADAMTS6	27.7573	0.586775	1.42237e-169	8.53445e-167		TMEM163	34.7725	1.0242	6.33948e-265	5.6593e-262		JAK2	33.1452	1.338	6.64639e-241	4.76989e-238		GRK5	18.5084	0.77962	1.76636e-76	1.65771e-73
HINT1	48.3413	1.65372	0	0		KIF26B	27.0129	0.555698	1.04167e-160	5.86559e-158		ADAMTS6	34.7373	0.940957	2.15363e-264	1.87678e-261		COX6A2	33.0653	0.855384	9.38375e-240	6.6049e-237		SGCD	18.3809	1.07879	1.87009e-75	1.71118e-72
PBK	48.324	5.20316	0	0		THSD4	26.7929	0.450478	3.90852e-158	2.13516e-155		BMP5	34.3328	0.99522	2.54709e-258	2.16805e-255		LTBP1	32.9912	0.631759	1.08594e-238	7.49931e-236		TRIQK	18.3516	0.981016	3.20408e-75	2.8603e-72
PPIA	48.1655	1.49549	0	0		FHOD3	26.5284	0.397582	4.56275e-155	2.4559e-152		MTUS1	33.8577	0.856229	2.79447e-251	2.2729e-248		CRYAB	32.8006	0.648641	5.7646e-236	3.70158e-233		ADAMTS6	18.3053	0.719215	7.51002e-75	6.54462e-72
UBE2C	47.9748	5.38878	0	0		NHSL1	26.0514	0.546582	1.29567e-149	6.87287e-147		PLXNA2	33.5174	1.79994	2.68705e-246	2.09253e-243		NPPB	32.2233	1.60207	8.32242e-228	5.16286e-225		CACNA1C	18.2392	0.454061	2.52065e-74	2.14555e-71
H3F3A	47.5406	1.26007	0	0		LRMDA	25.5384	1.14988	7.3874e-144	3.65387e-141		SLC27A6	32.4893	0.832395	1.50954e-231	1.15106e-228		XIRP2	32.1937	2.82737	2.15915e-227	1.31712e-224		MYLK3	18.2118	0.712055	4.15918e-74	3.45977e-71
KIF20B	47.5139	3.6101	0	0		WSB1	25.3658	0.466897	6.01858e-142	2.93715e-139		DLGAP1	32.2487	2.52225	3.66607e-228	2.7384e-225		RICTOR	32.1099	0.655004	3.20389e-226	1.92239e-223		LDB3	17.8909	0.475993	1.3891e-71	1.12983e-68
MIR924HG	46.8169	2.61104	0	0		MALAT1	25.0063	0.468057	5.22643e-138	2.42143e-135		ANGPT1	32.2424	3.31068	4.49439e-228	3.28998e-225		CNOT11	31.9338	0.85715	9.07949e-224	5.35997e-221		NCAM1	17.6415	0.619737	1.18337e-69	9.41577e-67
TUBA1C	46.3764	3.53917	0	0		RBM24	24.8183	0.371861	5.69301e-136	2.57247e-133		RGS6	32.1691	1.68401	4.77884e-227	3.42961e-224		TENT5A	31.4234	0.69603	9.68671e-217	5.45451e-214		DMD	17.5208	0.564171	9.94597e-69	7.74537e-66
ATAD2	46.3005	2.17971	0	0		MYH7B	24.7812	0.499503	1.42836e-135	6.37552e-133		AFF3	32.0256	1.06286	4.80776e-225	3.38402e-222		STK39	31.4045	0.550597	1.75685e-216	9.74279e-214		DAB1	17.5188	0.881352	1.02976e-68	7.85215e-66
RPSA	46.1994	1.26	0	0		CDK6	24.7293	0.477685	5.18171e-135	2.28501e-132		ESRRG	31.8815	0.702941	4.81715e-223	3.32665e-220		PCDH7	30.1689	0.560484	6.06144e-200	3.26257e-197		XPO4	17.506	0.72757	1.2905e-68	9.63954e-66
ECT2	45.8855	3.39155	0	0		RBMS3	24.5453	0.581435	4.85024e-133	2.11337e-130		TACC2	30.8262	0.69146	1.1691e-208	7.64114e-206		MPC1	29.9121	0.532318	1.37063e-196	7.16665e-194		LINC01182	17.4649	1.95649	2.65069e-68	1.94036e-65
MAZ	45.8194	1.88161	0	0		TLL1	24.5431	1.71261	5.12948e-133	2.20876e-130		MTUS2	30.5116	0.566889	1.82966e-204	1.17487e-201		PDLIM5	29.4847	0.349074	4.52471e-191	2.30012e-188		SPHKAP	17.4607	0.654495	2.85558e-68	2.04936e-65
MIS18BP1	45.6277	1.91584	0	0		RYR2	24.458	0.404235	4.13919e-132	1.74136e-129		AC020909.2	30.4636	0.77355	7.90399e-204	4.98783e-201		CALD1	29.4153	0.507102	3.49514e-190	1.7524e-187		ABHD18	17.4357	0.695156	4.42382e-68	3.11377e-65
CALM2	45.3766	1.38392	0	0		MGAT4C	24.3403	0.626707	7.34701e-131	2.98787e-128		TCF4	30.3213	1.05132	6.00459e-202	3.72498e-199		TENM3	29.2249	1.3565	9.35111e-188	4.62514e-185		PLEKHA7	17.2966	0.651608	4.98777e-67	3.44448e-64
HMGB3	45.3614	2.69252	0	0		FAM160A1	24.1333	0.812164	1.11785e-128	4.3994e-126		MYOCD	29.8938	0.817099	2.36956e-196	1.42177e-193		MYO18B	29.0449	0.475417	1.78719e-185	8.72173e-183		CGNL1	17.2042	0.725413	2.47136e-66	1.67508e-63
NDC80	45.1759	5.24296	0	0		PHACTR1	24.1057	0.499135	2.17694e-128	8.47641e-126		LRIG1	29.5652	1.08788	4.18689e-192	2.39444e-189		EIF2AK3	28.909	1.52842	9.20101e-184	4.43114e-181		PITPNB	17.124	0.96396	9.8245e-66	6.42119e-63
DEPDC1	44.774	4.85236	0	0		TMEM65	24.0006	0.372706	2.73897e-127	1.04426e-124		PLCB4	29.3396	0.715486	3.24692e-189	1.82832e-186		SYNDIG1	28.5607	0.783106	2.06993e-179	9.713e-177		PTPRD	16.8865	0.799675	5.65231e-64	3.62948e-61
JPT1	44.3875	2.58103	0	0		GATA6	23.89	0.447871	3.8929e-126	1.45392e-123		NTN1	29.3382	3.62984	3.38239e-189	1.87574e-186		MYL9	28.0809	0.537556	1.67808e-173	7.49018e-171		DGKI	16.8537	0.970278	9.85616e-64	6.21975e-61
DEK	44.2292	1.46806	0	0		MCC	23.8174	0.547572	2.20787e-125	8.16265e-123		DGKI	29.1739	1.25294	4.15573e-187	2.27021e-184		CPEB4	27.9513	0.58882	6.3573e-172	2.80342e-169		SIPA1L2	16.7617	0.640363	4.65175e-63	2.88574e-60
KIF11	44.1966	4.50866	0	0		NAV1	23.3319	0.380929	2.10528e-120	7.62926e-118		CRIM1	28.5225	1.18888	6.16828e-179	3.17979e-176		CPVL	27.8797	0.686638	4.70313e-171	2.04927e-168		GHR	16.723	0.766587	8.90463e-63	5.43197e-60
CKS1B	44.072	3.03882	0	0		ADGRL2	23.09	0.552067	5.83843e-118	2.09502e-115		FHL2	28.4414	0.588044	6.22038e-178	3.16212e-175		SLC4A4	27.471	0.669376	3.90373e-166	1.6614e-163		SIPA1L1	16.6322	0.763592	4.07085e-62	2.44258e-59
GTSE1	44.063	5.10552	0	0		KDM4C	22.8594	0.534151	1.17892e-115	4.149e-113		IRX3	28.3115	1.51414	2.49622e-176	1.25157e-173		PRKAG2	27.3908	0.606143	3.52763e-165	1.48408e-162		PDLIM5	16.6161	0.430111	5.33265e-62	3.14807e-59
GPX4	44.0594	1.45424	0	0		DAAM1	22.8276	0.39631	2.43778e-115	8.49765e-113		COL14A1	28.2681	2.95146	8.52331e-176	4.2157e-173		CMYA5	27.2303	0.469384	2.84139e-163	1.18179e-160		DENND5B	16.5489	0.639432	1.63067e-61	9.47368e-59
YBX1	43.8132	1.35117	0	0		RRAD	22.8241	0.474947	2.64503e-115	9.13307e-113		CDS1	27.7029	1.23496	6.44466e-169	3.1037e-166		ASAH1	27.087	0.557175	1.40097e-161	5.69741e-159		MID1	16.503	0.882921	3.48995e-61	1.99587e-58
APOLD1	43.7136	2.61432	0	0		RNF150	22.7019	0.426609	4.28848e-114	1.44002e-111		MAN1A1	27.6364	1.36634	4.06718e-168	1.9085e-165		NID1	26.7747	0.754604	6.36319e-158	2.45157e-155		MICAL2	16.4491	0.92519	8.51539e-61	4.79495e-58
PTMS	43.5909	1.51889	0	0		SLC19A2	22.6887	0.692379	5.78995e-114	1.92653e-111		FBN2	27.5842	0.667264	1.72094e-167	7.9732e-165		DMD	26.5648	0.467819	1.73032e-155	6.59703e-153		SNAP91	16.2534	2.18257	2.11383e-59	1.17224e-56
RPS2	43.4569	1.14405	0	0		RORA	22.4855	0.578539	5.75965e-112	1.86557e-109		PDE3A	27.5273	1.19168	8.27047e-167	3.78385e-164		SLC25A4	26.301	0.531092	1.8691e-152	7.05269e-150		AC097522.2	16.2453	1.38795	2.41065e-59	1.3169e-56
CIT	43.3381	5.1318	0	0		ATP11A	22.1829	0.462089	5.02287e-109	1.55798e-106		STARD13	27.5218	1.16818	9.61918e-167	4.34656e-164		CKMT2	25.8542	0.531403	2.18365e-147	7.7596e-145		KCNIP4	16.1497	1.85714	1.14147e-58	6.0549e-56
CENPE	43.2732	4.79358	0	0		GAB1	22.1332	0.356005	1.51541e-108	4.66097e-106		SLIT3	27.5006	1.38961	1.72701e-166	7.70858e-164		NPPA	25.228	0.54382	1.97276e-140	6.68564e-138		MITF	15.8611	0.567297	1.17728e-56	6.15568e-54
TYMS	43.1389	3.07074	0	0		DLG2	22.1157	0.427993	2.23243e-108	6.8091e-106		KATNAL1	27.3142	1.09417	2.87793e-164	1.25399e-161		CNN1	25.0969	1.12437	5.38104e-139	1.79047e-136		CTNNA3	15.8558	0.377082	1.28209e-56	6.60929e-54
KIF23	43.0146	4.57873	0	0		RBM20	22.1047	0.386722	2.84711e-108	8.61214e-106		FAM189A2	27.3131	0.80594	2.96332e-164	1.276e-161		EGLN3	24.7439	0.838887	3.6104e-135	1.16942e-132		ANTXR2	15.7758	0.826409	4.56488e-56	2.32054e-53
HSPA8	42.9036	1.45478	0	0		CTNNB1	21.7651	0.397033	4.97295e-105	1.4798e-102		PPP1R12B	27.201	0.531001	6.32003e-163	2.68976e-160		MYL7	24.67	0.422713	2.2465e-134	7.02769e-132		MAST4	15.7613	0.624215	5.7432e-56	2.87954e-53
LMNB1	42.8796	2.92306	0	0		ACOT11	21.6033	0.468258	1.67293e-103	4.89848e-101		FOXP1	27.1437	0.549775	3.00213e-162	1.263e-159		MYL4	24.4839	0.457807	2.19288e-132	6.74467e-130		SMYD1	15.6425	0.510931	3.73537e-55	1.82291e-52
CCNB1	42.5578	5.13209	0	0		SFRP1	21.5594	0.502928	4.32404e-103	1.25607e-100		ETV1	26.9446	0.933942	6.59695e-160	2.74381e-157		COL21A1	24.4468	0.744195	5.44488e-132	1.66074e-129		LBH	15.3028	0.614826	7.32778e-53	3.529e-50
RPL3	42.1956	1.21701	0	0		STOX2	21.4831	0.576223	2.23833e-102	6.40041e-100		EPHA4	26.7585	2.85218	9.82025e-158	4.03855e-155		MYBPC3	23.774	0.291693	6.20395e-125	1.80215e-122		ARHGAP42	15.1221	0.692755	1.15789e-51	5.5039e-49
RHEB	42.183	1.30729	0	0		LDLRAD4	21.276	0.408837	1.89365e-100	5.21125e-98		MID1	26.6512	1.02849	1.73416e-156	7.05244e-154		ZNF608	23.5899	0.788354	4.89304e-123	1.3883e-120		ROBO1	15.114	1.08703	1.30895e-51	6.14214e-49
BUB1B	42.0124	4.30935	0	0		MLLT3	21.2403	0.540963	4.05468e-100	1.0993e-97		SHROOM4	26.6252	3.1786	3.46366e-156	1.37797e-153		TRIM55	23.4887	0.413837	5.31813e-122	1.4973e-119		ANK3	15.081	0.510319	2.16014e-51	1.0008e-48
RRM2	41.7361	4.461	0	0		TLN2	21.0586	0.392509	1.90781e-98	5.05998e-96		NFIA	26.5257	0.698005	4.9026e-155	1.92946e-152		TNNC1	23.4214	0.51637	2.58772e-121	7.23001e-119		TOX	15.0642	1.36826	2.78333e-51	1.27341e-48
RPLP0	41.5196	1.22916	0	0		ST6GAL1	20.9961	0.48073	7.12303e-98	1.87561e-95		TGFBR3	26.4545	1.05128	3.24117e-154	1.26202e-151		MSRB3	23.3844	0.45236	6.16571e-121	1.70963e-118		RBFOX1	14.9443	0.591235	1.69778e-50	7.67167e-48
RAD21	41.4233	1.50864	0	0		TET1	20.6607	0.552656	7.82562e-95	2.00298e-92		MAML3	26.4469	1.14707	3.96019e-154	1.52576e-151		FILIP1	23.2634	0.336253	1.04132e-119	2.84429e-117		PLPP7	14.7685	0.848849	2.34016e-49	1.04454e-46
RACGAP1	41.3289	3.83849	0	0		ROBO2	20.6422	0.707958	1.14795e-94	2.91779e-92		RBMS1	26.0106	0.658382	3.76207e-149	1.43433e-146		BZW2	23.077	0.492829	7.89048e-118	2.12353e-115		PALM2-AKAP2	14.744	0.458524	3.362e-49	1.48256e-46
SGO2	41.2906	3.98279	0	0		DHRS3	20.538	0.688789	9.84896e-94	2.45226e-91		TGM2	25.9356	0.81242	2.64148e-148	9.96709e-146		GPAT3	23.0016	0.509793	4.49363e-117	1.20052e-114		EPHA7	14.6585	0.829576	1.18936e-48	5.18235e-46
PRR11	41.1852	4.37498	0	0		LARGE1	20.2055	0.366822	8.7587e-91	2.08167e-88		LIMCH1	25.9269	1.1216	3.31033e-148	1.23634e-145		PCDH9	22.9799	0.653199	7.39834e-117	1.96222e-114		IPO9-AS1	14.3678	0.75362	8.23508e-47	3.54603e-44
FTH1	41.1762	1.23533	0	0		UBE2E2	20.1237	0.465453	4.57687e-90	1.07383e-87		MITF	25.6964	0.634875	1.28139e-145	4.64357e-143		KIFAP3	22.8995	0.673725	4.69958e-116	1.22864e-113		STRIP2	14.2976	0.694375	2.26581e-46	9.64313e-44
RAN	40.909	1.6431	0	0		PLEKHA2	20.0941	0.507779	8.317e-90	1.92665e-87		AC124852.1	25.5635	0.886618	3.88183e-144	1.37941e-141		TCAP	22.7936	0.567007	5.31091e-115	1.35933e-112		LCLAT1	14.2749	0.601514	3.13741e-46	1.31991e-43
TUBA1A	40.8764	1.62259	0	0		ERC1	19.7591	0.36069	6.69347e-87	1.46699e-84		KCNH7	25.5209	1.26812	1.15567e-143	4.06717e-141		HOMER1	22.7231	0.630661	2.64939e-114	6.6876e-112		AC114316.1	14.259	1.51927	3.93865e-46	1.63817e-43
TMPO	40.5966	1.98908	0	0		RAPGEF4	19.7325	0.744294	1.13403e-86	2.47063e-84		EPHA7	25.5147	1.04507	1.3527e-143	4.71526e-141		PDE7A	22.6125	0.477561	3.26712e-113	8.13468e-111		PCDH7	14.1769	0.530897	1.27292e-45	5.23485e-43
CFL1	40.5475	1.3502	0	0		RUNX1T1	19.6811	0.400692	3.12937e-86	6.73754e-84		BACH2	25.3255	0.951276	1.67447e-141	5.72777e-139		HHATL	22.5588	1.09388	1.09976e-112	2.71976e-110		GPRIN3	14.1473	0.587022	1.94047e-45	7.89148e-43
LDHA	40.5304	1.16909	0	0		CRIM1	19.4461	0.715496	3.14617e-84	6.50582e-82		SLC1A3	25.2604	0.712096	8.70031e-141	2.92147e-138		CASQ2	22.5455	0.417793	1.48771e-112	3.65446e-110		NPPA	14.1215	0.553344	2.79973e-45	1.11384e-42
HMMR	40.4162	4.85284	0	0		CECR2	19.2287	0.549398	2.12981e-82	4.25973e-80		MAML2	25.0405	0.983836	2.21448e-138	7.10985e-136		NR4A1	22.5188	1.11148	2.71792e-112	6.6319e-110		FREM1	14.0423	1.59347	8.58913e-45	3.38033e-42
CENPK	40.3681	3.04294	0	0		TNS1	19.1223	0.436465	1.64824e-81	3.24341e-79		KCNQ3	24.8973	1.1916	7.95028e-137	2.48708e-134		PRKAR1A	22.4619	0.5223	9.78778e-112	2.35686e-109		BBS9	14.0318	0.665411	9.96167e-45	3.8788e-42
DYNLL1	40.2723	1.39129	0	0		KLHL24	19.0312	0.383975	9.40135e-81	1.83031e-78		FREM1	24.7634	2.03449	2.22185e-135	6.8917e-133		NEDD9	22.239	1.16611	1.44039e-109	3.44574e-107		ARHGAP31	14.0116	0.825435	1.32433e-44	5.04915e-42
ENDOG	40.2146	2.35371	0	0		SCN5A	18.9938	0.462831	1.92089e-80	3.71993e-78		PLCG2	24.7622	0.773645	2.29313e-135	7.05301e-133		LDB3	22.0677	0.277317	6.45771e-108	1.51512e-105		EDA	13.9765	0.973938	2.16755e-44	8.17883e-42
KIF14	40.1817	5.54783	0	0		CD36	18.8652	0.532171	2.20383e-79	4.20117e-77		TMTC1	24.6207	0.770135	7.5855e-134	2.31364e-131		PICALM	21.9824	0.562519	4.24493e-107	9.89609e-105		PPP1R13B	13.8827	0.627814	8.06935e-44	3.01374e-41
SPC25	40.1429	4.46725	0	0		TACC2	18.6741	0.31667	8.0421e-78	1.48661e-75		ADGRD1	24.4711	2.13392	2.99817e-132	9.0691e-130		TPM1	21.9338	0.339277	1.23546e-106	2.86197e-104		PCDH9	13.7417	0.750069	5.71546e-43	2.09191e-40
COX8A	40.1077	1.14384	0	0		ESYT2	18.6416	0.509562	1.47794e-77	2.71829e-75		PIK3R1	24.2563	0.702557	5.67493e-130	1.70253e-127		VMP1	21.6977	0.854379	2.1577e-104	4.84503e-102		TRDN	13.3032	0.475017	2.21842e-40	7.88314e-38
RPS3	40.0789	1.06635	0	0		NRP1	18.6276	0.368472	1.91955e-77	3.51287e-75		RUNX1T1	24.2535	0.648267	6.06807e-130	1.80567e-127		SLC8A1-AS1	21.6572	0.441044	5.19946e-104	1.1604e-101		AC124947.1	13.1136	1.27072	2.7533e-39	9.68977e-37
ARHGAP11A	40	4.4994	0	0		AC063944.1	18.5102	1.44906	1.70736e-76	3.10901e-74		FBXL7	24.2163	0.502764	1.49862e-129	4.38808e-127		EXTL3	21.6336	0.927623	8.67196e-104	1.91206e-101		KIF13A	13.1068	0.487161	3.01001e-39	1.04923e-36
H1FX	39.9496	1.44259	0	0		DANT2	18.4449	0.347404	5.7318e-76	1.03345e-73		MIR99AHG	24.2056	0.693077	1.94429e-129	5.64785e-127		MYPN	21.4039	0.813694	1.22848e-101	2.62945e-99		PLCXD3	13.0758	0.454777	4.52657e-39	1.56299e-36
HNRNPA1	39.7091	1.13402	0	0		COL4A2	18.439	0.298809	6.38693e-76	1.14592e-73		NAV2	24.2048	0.598803	1.98084e-129	5.70873e-127		MYOZ2	21.3415	0.343353	4.68072e-101	9.9604e-99		MB	12.9204	0.51997	3.45176e-38	1.1698e-35
NCAPG	39.56	4.67644	0	0		PPARGC1A	18.4213	0.374729	8.86719e-76	1.58264e-73		GJA5	24.1911	2.06828	2.76189e-129	7.8975e-127		PAM	21.2925	0.329473	1.33301e-100	2.8202e-98		TTN	12.9142	0.346729	3.74333e-38	1.25697e-35
MIF	39.5244	1.22255	0	0		SORBS2	18.421	0.292401	8.90751e-76	1.58264e-73		CPED1	23.8989	1.43829	3.1435e-126	8.7163e-124		COX7A1	21.272	0.624047	2.06387e-100	4.34135e-98		CNOT11	12.9116	0.623837	3.87226e-38	1.28844e-35
CDKN3	39.4356	4.84196	0	0		HHAT	18.3721	0.74959	2.1968e-75	3.86564e-73		PRR16	23.7693	1.33008	6.93786e-125	1.90927e-122		GALNTL6	21.27	1.94784	2.15499e-100	4.50713e-98		NEDD9	12.8672	0.983689	6.888e-38	2.27124e-35
DBI	39.4122	1.47249	0	0		AC124852.1	18.2106	0.560406	4.2509e-74	7.27044e-72		ULK4	23.7411	1.35597	1.35836e-124	3.71024e-122		MEIS2	21.1805	0.335435	1.44555e-99	3.00432e-97		HDAC9	12.8218	0.493244	1.23721e-37	4.04314e-35
CKAP5	39.3504	1.65842	0	0		PLCL1	18.1919	0.45245	5.98073e-74	1.01814e-71		ADARB1	23.7371	0.943226	1.49363e-124	4.04952e-122		RYR2	21.1802	0.288446	1.45287e-99	3.00432e-97		PKP2	12.7524	0.469615	3.02109e-37	9.7854e-35
HSP90B1	39.1491	1.28127	0	0		ZNF292	18.0831	0.329094	4.33241e-73	7.24066e-71		LDLRAD4	23.6864	0.581051	4.97505e-124	1.33891e-121		CREB5	21.1074	0.699633	6.80663e-99	1.38405e-96		VCAN	12.6856	0.664725	7.10467e-37	2.28104e-34
RPLP1	38.7976	1.07472	0	0		WDR60	17.9905	0.486005	2.31103e-72	3.81018e-70		EMC10	23.4606	0.663934	1.0302e-121	2.6933e-119		HECW2	20.9548	0.544603	1.69767e-97	3.41408e-95		ALPK2	12.6784	0.441705	7.7926e-37	2.48015e-34
CBX5	38.7322	1.51691	0	0		COL11A1	17.9723	0.480242	3.21082e-72	5.26992e-70		AKAP6	23.4228	0.471354	2.50309e-121	6.49756e-119		CACNA2D1	20.8136	0.42374	3.25744e-96	6.37569e-94		PACRG	12.642	0.595077	1.23885e-36	3.9089e-34
CEP128	38.6378	2.83517	0	0		ADGRL3	17.9685	0.465315	3.43742e-72	5.61665e-70		ABTB2	23.4022	1.7418	4.05661e-121	1.04561e-118		RBM20	20.5158	0.32122	1.55487e-93	2.94869e-91		P2RX1	12.5968	1.30511	2.19783e-36	6.81719e-34
NUCB2	38.4696	1.90255	0	0		PRELID2	17.9565	0.459312	4.26537e-72	6.90782e-70		ATP2B1	23.3554	0.946706	1.21481e-120	3.08772e-118		PPP1R12B	20.4767	0.343304	3.47472e-93	6.55559e-91		KLHL3	12.562	0.757758	3.41459e-36	1.05023e-33
GNAS	38.4207	0.882341	0	0		MXI1	17.8098	0.497654	5.93449e-71	9.52668e-69		MAST4	23.1293	0.631865	2.34697e-118	5.92424e-116		HSPB1	20.3697	0.381046	3.10613e-92	5.77094e-90		GJA1	12.5195	0.494767	5.84145e-36	1.78169e-33
RPL35	38.4195	1.10828	0	0		PLCB4	17.7984	0.337132	7.26871e-71	1.16176e-68		GRID1	23.102	0.972915	4.41807e-118	1.10757e-115		ASB2	20.2335	0.654935	4.96434e-91	9.03979e-89		TENT5A	12.4617	0.514335	1.20771e-35	3.65317e-33
DLGAP5	38.3241	5.57657	0	0		VIPR2	17.7274	0.533543	2.57799e-70	4.06711e-68		CACNA2D1	23.0433	0.593998	1.71864e-117	4.25026e-115		GALNT17	20.2239	0.580118	6.0333e-91	1.09319e-88		LRRC52-AS1	12.4519	0.8735	1.365e-35	4.09512e-33
RPS19	38.2172	1.06111	0	0		HIF3A	17.7235	0.412117	2.76126e-70	4.33754e-68		IRX5	22.7653	2.52582	1.01314e-114	2.4396e-112		SMG1	20.1673	0.428313	1.8972e-90	3.38729e-88		ST3GAL1	12.3811	0.834066	3.30933e-35	9.76812e-33
NCAPD2	38.1774	2.64935	0	0		RBMS1	17.7197	0.337433	2.95583e-70	4.62334e-68		PBX1	22.7542	0.537658	1.30439e-114	3.1204e-112		PTGDS	20.1231	1.34368	4.62794e-90	8.22269e-88		MIR100HG	12.3218	0.8883	6.91379e-35	2.02441e-32
RPL28	38.1068	1.06412	0	0		LRBA	17.7042	0.431408	3.89288e-70	6.06311e-68		PRICKLE1	22.6202	0.672913	2.74258e-113	6.51827e-111		OBSCN	20.0553	0.399299	1.81607e-89	3.21111e-87		SLC8A1	12.28	0.373587	1.16022e-34	3.37026e-32
RPL21	38.0314	1.10447	0	0		DECR1	17.5824	0.392301	3.35778e-69	5.05753e-67		INPP4B	22.5027	0.489936	3.90418e-112	9.21916e-110		TGFA	19.972	1.96926	9.65853e-89	1.66751e-86		ANTXR1	12.2466	0.61531	1.75239e-34	5.05033e-32
RPS6	38.0284	1.06501	0	0		AUH	17.5668	0.447938	4.4263e-69	6.63963e-67		PALM2-AKAP2	22.4625	0.489021	9.6499e-112	2.26408e-109		FRMD5	19.9349	0.481317	2.02529e-88	3.48016e-86		SLIT3	12.2369	0.883215	1.97337e-34	5.64276e-32
TACC3	38.0278	3.2357	0	0		ADCY9	17.5613	0.503195	4.87084e-69	7.27663e-67		MANBA	22.4551	0.800272	1.14208e-111	2.6625e-109		SORBS1	19.8442	0.419973	1.23648e-87	2.0952e-85		RBMS3	12.2211	0.529116	2.39777e-34	6.80317e-32
RPL14	37.9954	1.10772	0	0		FAM110B	17.3964	0.413576	8.79052e-68	1.27675e-65		AL136171.2	22.4393	0.688669	1.6272e-111	3.76943e-109		DTNA	19.6613	0.422604	4.63087e-86	7.73947e-84		MEF2C	12.1875	0.704077	3.62516e-34	1.02065e-31
RPL23A	37.9698	1.01751	0	0		PLOD2	17.3405	0.383304	2.32592e-67	3.35161e-65		HDAC9	22.4185	0.587538	2.59625e-111	5.93909e-109		KCNIP4	19.5287	1.45193	6.25681e-85	1.0178e-82		CAMK2D	11.9941	0.374132	3.81574e-33	1.05008e-30
GAPDH	37.946	1.11575	0	0		MROH7	17.2837	0.633861	6.23934e-67	8.92055e-65		RCAN2	22.3877	0.687826	5.18116e-111	1.17786e-108		ADAM19	19.471	0.732569	1.93611e-84	3.13555e-82		TTN-AS1	11.8749	0.445505	1.59741e-32	4.3632e-30
CCNA2	37.9352	4.72468	0	0		PDK1	17.1365	0.414811	7.9266e-66	1.11158e-63		AC022034.3	22.3072	1.34792	3.14554e-110	7.10678e-108		ITGAV	19.4184	0.531118	5.39368e-84	8.65852e-82		FBXL7	11.8701	0.395722	1.69216e-32	4.58777e-30
KIF4A	37.9022	5.2116	0	0		ROR2	17.0752	0.687527	2.2703e-65	3.12389e-63		TSHZ2	22.1145	1.02022	2.29091e-108	5.01124e-106		NMRK2	19.293	0.582847	6.15093e-83	9.83101e-81		TENM2	11.8582	1.4637	1.9513e-32	5.25142e-30
HIST1H4C	37.8448	2.32474	0	0		CACNA1C	17.0589	0.337797	3.00317e-65	4.11681e-63		CARMIL1	22.1143	1.86233	2.30018e-108	5.01124e-106		CACNA1C	19.2395	0.324473	1.7278e-82	2.74953e-80		KIF21A	11.7733	0.541399	5.35962e-32	1.4215e-29
EZH2	37.8353	1.81412	0	0		KAT6B	17.0419	0.412413	4.01536e-65	5.48381e-63		COL11A1	22.084	0.742495	4.50374e-108	9.75394e-106		RABGAP1L	19.1858	0.399993	4.86448e-82	7.67435e-80		LRRFIP1	11.6866	0.352758	1.49301e-31	3.90327e-29
RPL36A	37.8172	1.06919	0	0		CBLB	16.9334	0.427528	2.55186e-64	3.44652e-62		TNIK	21.9262	0.523449	1.46086e-106	3.12683e-104		PRKAA2	19.1323	0.388908	1.35829e-81	2.13368e-79		KANK1	11.6617	0.440935	2.00056e-31	5.16116e-29
RPS15	37.7411	1.06469	0	0		LNX2	16.8586	0.593314	9.07519e-64	1.21671e-61		CCDC141	21.8909	0.515232	3.1704e-106	6.70751e-104		AC010680.1	19.1121	1.15743	2.00069e-81	3.12938e-79		ASB2	11.6616	0.64609	2.00236e-31	5.16116e-29
EEF1B2	37.6551	1.21014	0	5.67787e-308		WNK2	16.84	0.338567	1.24218e-63	1.64728e-61		ZMAT4	21.6193	1.20891	1.18356e-103	2.44742e-101		UBR1	18.9888	0.501588	2.11104e-80	3.20607e-78		AC138123.1	11.5639	1.44891	6.28042e-31	1.60748e-28
RPS20	37.5089	0.888974	6.5901e-308	1.37831e-305		PPP2R5C	16.7894	0.330478	2.91657e-63	3.83991e-61		PTPRG	21.548	0.549217	5.52994e-103	1.13709e-100		MYL12A	18.8671	0.558491	2.12668e-79	3.1901e-77		LDLRAD4	11.522	0.414162	1.0224e-30	2.59866e-28
CCNB2	37.3948	3.92945	4.7435e-306	9.80885e-304		CADM1	16.6962	0.328358	1.39592e-62	1.80538e-60		TJP2	21.4998	0.888282	1.562e-102	3.17616e-100		VCL	18.7771	0.459419	1.16334e-78	1.73794e-76		TIMP3	11.4886	0.571867	1.505e-30	3.79894e-28
KIFC1	37.2174	4.96933	3.57559e-303	7.35225e-301		CDK14	16.6556	0.298566	2.7542e-62	3.53707e-60		NEDD4L	21.4991	0.642722	1.58728e-102	3.20973e-100		SLC20A2	18.7052	0.427718	4.4906e-78	6.68132e-76		MTUS2	11.4179	0.348502	3.40544e-30	8.53717e-28
GAS2L3	37.1703	3.85198	2.0604e-302	4.213e-300		PITPNC1	16.6284	0.555917	4.33777e-62	5.49366e-60		FBXO32	21.3629	0.721298	2.96179e-101	5.76619e-99		SLC16A1	18.6892	0.614972	6.05996e-78	8.94358e-76		TRDN-AS1	11.3542	0.457837	7.0681e-30	1.74797e-27
RPS7	37.1618	1.09115	2.82359e-302	5.74146e-300		ARID1B	16.6131	0.272901	5.60034e-62	7.06821e-60		PITPNB	21.3264	0.870344	6.46367e-101	1.24514e-98		GHR	18.6668	0.464861	9.21785e-78	1.35495e-75		SVIL	11.3191	0.353288	1.05592e-29	2.5938e-27
RFC3	36.902	1.90695	4.28498e-298	8.61729e-296		OGA	16.403	0.402772	1.82051e-60	2.25873e-58		PARP8	20.9948	0.875888	7.32409e-98	1.35388e-95		DAPK3	18.587	0.684327	4.09268e-77	5.89748e-75		AC092640.1	11.2963	0.815347	1.3692e-29	3.34094e-27
RPS4X	36.8959	1.05069	5.38094e-298	1.07622e-295		QKI	16.3887	0.257509	2.3043e-60	2.82073e-58		TIAM1	20.966	2.87273	1.34203e-97	2.46832e-95		MAPRE2	18.5182	0.455178	1.47143e-76	2.09556e-74		MGAT5	11.2518	0.419534	2.27036e-29	5.50315e-27
BANF1	36.8626	1.30211	1.83852e-297	3.65716e-295		ARHGAP26	16.2516	0.353175	2.17643e-59	2.62903e-57		ANKH	20.7967	0.64266	4.63629e-96	8.44244e-94		AC083870.1	18.4967	0.829635	2.19362e-76	3.11197e-74		PPP1R1C	11.1576	1.45809	6.57776e-29	1.57355e-26
SERF2	36.8567	1.02184	2.28432e-297	4.51938e-295		GJA1	16.2035	0.339448	4.76564e-59	5.71892e-57		KTN1	20.7103	0.387814	2.79446e-95	4.98927e-93		MARCH11	18.4941	0.547963	2.30273e-76	3.25415e-74		SGIP1	11.1215	0.469074	9.85946e-29	2.34329e-26
RPL15	36.8481	1.01754	3.13328e-297	6.16566e-295		PARM1	16.1932	0.472126	5.62951e-59	6.71158e-57		PARD3	20.6002	0.468146	2.73121e-94	4.82923e-92		LRRC52-AS1	18.4262	0.748202	8.10306e-76	1.14069e-73		BANCR	11.112	0.522968	1.09722e-28	2.59092e-26
RPLP2	36.5514	0.938676	1.69276e-292	3.29557e-290		PAM	16.1564	0.251124	1.02369e-58	1.20864e-56		TIMP3	20.4758	0.694549	3.536e-93	6.16292e-91		RIPOR2	18.4059	0.691948	1.17914e-75	1.65356e-73		ARL15	11.0942	0.540728	1.33875e-28	3.141e-26
MND1	36.5266	3.85909	4.18887e-292	8.06931e-290		PLD1	16.1245	0.508271	1.7159e-58	2.00651e-56		NCALD	20.4432	0.694302	6.90609e-93	1.19231e-90		PDE4DIP	18.2849	0.285364	1.09106e-74	1.51839e-72		TESC	11.0783	0.736545	1.59796e-28	3.72529e-26
PFN1	36.4807	1.27046	2.24364e-291	4.29944e-289		SUPT3H	16.0809	0.331808	3.47024e-58	4.00676e-56		HMBOX1	20.41	0.473777	1.36248e-92	2.34123e-90		FABP3	18.2069	0.386542	4.55329e-74	6.31269e-72		SYNE1	11.0667	0.453851	1.82039e-28	4.21698e-26
MZT2B	36.4534	1.15873	6.08754e-291	1.15446e-288		TBC1D4	16.0329	0.286472	7.52473e-58	8.66078e-56		SFMBT2	20.3086	1.31326	1.07986e-91	1.83832e-89		SLC8A1	18.2066	0.220056	4.57754e-74	6.32236e-72		POPDC2	11.049	0.394999	2.21618e-28	5.10153e-26
RPL17	36.3922	1.03277	5.65888e-290	1.06763e-287		PLCG2	16.0189	0.365153	9.42639e-58	1.07817e-55		MIR100HG	20.2526	0.941832	3.36698e-91	5.67902e-89		TTTY14	18.1858	0.956014	6.68654e-74	9.20052e-72		PARD3	10.9822	0.363023	4.6566e-28	1.05861e-25
SKA2	36.3679	1.50155	1.37049e-289	2.57238e-287		GPAT3	15.9919	0.348201	1.45616e-57	1.65519e-55		ZNF521	20.226	0.73314	5.7775e-91	9.61192e-89		PDE10A	18.1569	0.516082	1.13234e-73	1.54645e-71		LINC00881	10.8053	0.481721	3.24874e-27	7.25044e-25
ANAPC11	36.3496	1.34846	2.66168e-289	4.97041e-287		MSI2	15.9256	0.307609	4.21113e-57	4.69914e-55		BBS9	20.2248	0.682839	5.91824e-91	9.80151e-89		CFAP299	17.9898	1.34329	2.34288e-72	3.14109e-70		PDK4	10.7382	0.606097	6.73739e-27	1.49452e-24
C21orf58	36.3455	3.52336	3.09035e-289	5.74162e-287		TANC1	15.8931	0.306126	7.07821e-57	7.85059e-55		PMEPA1	20.2183	0.912697	6.75775e-91	1.11415e-88		AC018464.1	17.9382	0.994427	5.93668e-72	7.9014e-70		NR3C1	10.6438	0.528941	1.8644e-26	4.11078e-24
RPS3A	36.3435	1.04139	3.32967e-289	6.15501e-287		ATXN1	15.8913	0.283817	7.28026e-57	8.0503e-55		ADAMTS12	20.0538	0.858518	1.869e-89	3.00031e-87		SMYD1	17.7457	0.296346	1.85995e-70	2.44878e-68		HSPB3	10.5741	0.469178	3.92906e-26	8.55998e-24
CYCS	36.2071	1.14445	4.71566e-287	8.54444e-285		ATP2A2	15.8803	0.244999	8.6819e-57	9.54918e-55		PLEKHA7	19.9898	0.545018	6.75933e-89	1.07099e-86		LRRC2	17.7193	0.644948	2.97835e-70	3.90719e-68		TSPAN18	10.5637	0.90701	4.38867e-26	9.50472e-24
POLQ	36.1616	3.91536	2.44783e-286	4.39181e-284		GOLGA4	15.8802	0.271137	8.68795e-57	9.54918e-55		ANK2	19.9513	0.431687	1.46133e-88	2.29554e-86		ENO3	17.6605	0.484412	8.45015e-70	1.10065e-67		AC009264.1	10.5292	0.721501	6.33878e-26	1.36474e-23
PPDPF	36.142	1.2322	4.96237e-286	8.85989e-284		TNRC6A	15.8515	0.331611	1.3737e-56	1.50086e-54		GRAMD1B	19.9422	1.93515	1.75317e-88	2.74222e-86		PALLD	17.6309	0.260205	1.42776e-69	1.8531e-67		ERBB4	10.5245	0.381651	6.66016e-26	1.42555e-23
RPS9	36.1067	0.962284	1.77745e-285	3.15809e-283		MGAT5	15.752	0.286089	6.65097e-56	7.20213e-54		P2RX1	19.9324	1.44984	2.12902e-88	3.31593e-86		TPM2	17.4314	0.465949	4.76657e-68	6.12145e-66		NR3C2	10.4969	0.517767	8.92986e-26	1.88926e-23
SMC2	36.0911	2.1132	3.12825e-285	5.50467e-283		CCND2	15.7389	0.407726	8.1846e-56	8.81073e-54		MLIP	19.9201	0.464553	2.72259e-88	4.22244e-86		LRRFIP1	17.4131	0.24375	6.5652e-68	8.40185e-66		NUAK1	10.4241	0.555478	1.92499e-25	4.04924e-23
RPS5	35.9936	1.04857	1.05288e-283	1.84385e-281		LMBR1	15.7047	0.501086	1.40422e-55	1.5028e-53		PPM1K	19.871	0.682756	7.24978e-88	1.11491e-85		LRRC39	17.4021	0.373836	7.95615e-68	1.01464e-65		MAGI2	10.3918	0.444323	2.70108e-25	5.61717e-23
PABPC1	35.9235	0.99742	1.31397e-282	2.27928e-280		ZMIZ1	15.6831	0.429244	1.97443e-55	2.09467e-53		FHIT	19.8239	0.549014	1.85301e-87	2.82592e-85		HEPH	17.2878	0.63725	5.80984e-67	7.30742e-65		FAM189A2	10.3831	0.434156	2.95974e-25	6.08593e-23
AURKA	35.896	3.32344	3.52228e-282	6.08108e-280		SBF2	15.661	0.331883	2.79679e-55	2.94154e-53		STAT4	19.7913	0.827238	3.53829e-87	5.37365e-85		SSR3	17.2723	0.5579	7.60983e-67	9.53861e-65		TTC28-AS1	10.3572	0.769138	3.87976e-25	7.88906e-23
RPS12	35.8863	1.08833	4.99679e-282	8.58626e-280		ABCC5	15.5785	0.447131	1.01842e-54	1.05896e-52		NCKAP5	19.7667	0.840876	5.75791e-87	8.70848e-85		PDLIM3	17.2006	1.4556	2.62572e-66	3.21417e-64		C15orf41	10.3469	0.398359	4.32432e-25	8.74444e-23
MZT1	35.8714	2.66981	8.5348e-282	1.45973e-279		BBX	15.5265	0.44468	2.29685e-54	2.35481e-52		SLC12A6	19.6377	0.856169	7.35981e-86	1.09503e-83		CCSER2	17.1723	0.42243	4.27853e-66	5.18537e-64		NEBL	10.2951	0.301032	7.41283e-25	1.49075e-22
H3F3B	35.856	1.10803	1.48354e-281	2.51384e-279		FOXN3	15.5132	0.318243	2.8233e-54	2.88647e-52		SEMA3A	19.5863	1.49557	2.02292e-85	2.99761e-83		AP005329.2	17.1011	0.934631	1.45544e-65	1.74087e-63		TSHZ2	10.2388	0.653392	1.32883e-24	2.64329e-22
ATP5F1B	35.7959	0.955806	1.28052e-280	2.14991e-278		RASD1	15.505	0.933392	3.20689e-54	3.2514e-52		COL4A5	19.4885	0.649433	1.37435e-84	2.00409e-82		THBS1	17.0989	1.04185	1.51149e-65	1.80202e-63		PDZD2	10.2294	0.411194	1.46478e-24	2.89796e-22
MELK	35.752	4.33365	6.15887e-280	1.02932e-277		KANK1	15.4419	0.306345	8.55351e-54	8.57718e-52		MAGI1	19.4883	0.441326	1.3802e-84	2.00463e-82		ATP13A3	17.0879	0.345336	1.82605e-65	2.16296e-63		PRICKLE1	10.2155	0.427237	1.69062e-24	3.32679e-22
RPL13	35.7022	0.923449	3.65499e-279	6.08075e-277		FSD2	15.4289	0.410835	1.04588e-53	1.04591e-51		STIM1	19.4096	1.41467	6.40198e-84	9.18898e-82		USP9Y	16.9965	1.08005	8.72099e-65	1.01332e-62		CMYA5	10.2036	0.375127	1.90979e-24	3.73798e-22
ARL6IP1	35.6925	3.21171	5.17707e-279	8.57403e-277		HSDL1	15.4082	0.628717	1.44267e-53	1.43487e-51		RERE	19.3415	0.458859	2.40268e-83	3.40854e-81		AOPEP	16.9722	0.330602	1.31802e-64	1.51701e-62		GALNT17	10.1983	0.531479	2.01817e-24	3.9291e-22
SMPX	35.6434	0.999936	2.98181e-278	4.89405e-276		DACH1	15.3058	0.89759	6.98844e-53	6.87591e-51		RETREG1	19.3049	0.605621	4.88501e-83	6.87678e-81		PPP1R3C	16.9177	0.329935	3.33405e-64	3.81342e-62		MYOCD	10.1783	0.407547	2.47806e-24	4.79892e-22
TTK	35.442	5.22694	3.85089e-275	6.29225e-273		NEDD4L	15.2756	0.375433	1.11267e-52	1.09181e-50		NR3C2	19.284	0.685496	7.32067e-83	1.02269e-80		KCNMB2	16.8465	0.780669	1.11278e-63	1.25707e-61		LRRC39	10.173	0.410148	2.6161e-24	5.03958e-22
PPP1CC	35.4395	1.24537	4.21582e-275	6.85792e-273		PPFIA4	15.2693	0.487334	1.22498e-52	1.19881e-50		FRY	19.2638	0.500002	1.08085e-82	1.49283e-80		PRKN	16.8275	0.394949	1.53551e-63	1.72926e-61		MEIS1	10.103	0.515164	5.35894e-24	1.02692e-21
RPL7A	35.4158	0.977914	9.75323e-275	1.57955e-272		ZFHX4	15.1007	0.886813	1.60315e-51	1.54007e-49		ICA1	19.2563	0.823878	1.24932e-82	1.71904e-80		STRIP2	16.7845	0.470849	3.17004e-63	3.50533e-61		RNF207	9.96834	0.402487	2.09702e-23	3.97684e-21
RPL10	35.2449	0.98895	4.10492e-272	6.58966e-270		GTF2IRD1	15.0936	0.598066	1.78299e-51	1.7039e-49		PARM1	19.0818	0.665759	3.57716e-81	4.84917e-79		PLPP7	16.6604	0.577535	2.54313e-62	2.76205e-60		NEXN	9.947	0.268755	2.59905e-23	4.9035e-21
TUBB6	35.1684	1.50589	6.07783e-271	9.67194e-269		NCOA1	15.0433	0.340249	3.82117e-51	3.64215e-49		ZFPM2	19.0615	0.48099	5.27611e-81	7.12586e-79		SYNE1	16.65	0.382013	3.02408e-62	3.26503e-60		CLIC5	9.78555	0.982906	1.29882e-22	2.38885e-20
RPS23	35.1244	0.997684	2.86123e-270	4.5335e-268		RREB1	14.9493	0.414038	1.57466e-50	1.48925e-48		EFNA5	19.0597	0.552416	5.46359e-81	7.35194e-79		SH3D19	16.6281	0.463021	4.36229e-62	4.69601e-60		CACNB2	9.76482	0.355597	1.59391e-22	2.91694e-20
CENPU	35.1211	3.40381	3.21151e-270	5.06658e-268		MTR	14.9103	0.443518	2.82298e-50	2.64933e-48		PTPRK	19.0359	0.46123	8.60493e-81	1.15366e-78		CCDC85A	16.5508	0.929692	1.58121e-61	1.67265e-59		RBM20	9.75438	0.33682	1.76671e-22	3.21709e-20
RPS8	35.0032	1.00953	2.01286e-268	3.16192e-266		IGF1R	14.8727	0.259988	4.96022e-50	4.61957e-48		PPFIA2	18.999	1.21012	1.73987e-80	2.32413e-78		FLNC	16.4148	0.515118	1.49928e-60	1.57688e-58		MLIP	9.66003	0.335708	4.45713e-22	7.95783e-20
CKAP2L	34.9703	5.21141	6.35837e-268	9.94542e-266		RNF175	14.814	1.07397	1.1901e-49	1.0917e-47		FBXL17	18.9844	0.58943	2.29544e-80	3.05511e-78		AC097522.2	16.41	0.772141	1.62237e-60	1.70145e-58		PDE4B	9.65222	0.687041	4.81013e-22	8.54638e-20
OAZ1	34.9091	1.07097	5.41367e-267	8.43174e-265		TNIK	14.6808	0.270294	8.55298e-49	7.69159e-47		TNK2	18.956	1.56722	3.9392e-80	5.22387e-78		DUSP27	16.1709	0.832574	8.08633e-59	8.26726e-57		FLRT2	9.63549	0.710724	5.66196e-22	1.00113e-19
PARPBP	34.8715	4.8516	2.01105e-266	3.11892e-264		DUBR	14.5886	0.810766	3.32079e-48	2.92878e-46		LTBP1	18.9094	0.425309	9.54236e-80	1.24736e-77		UTY	15.8818	0.937804	8.47317e-57	8.24804e-55		MBOAT1	9.63486	0.55627	5.69715e-22	1.00251e-19
NPM1	34.8271	0.977422	9.4759e-266	1.46341e-263		NEBL	14.5797	0.240368	3.78289e-48	3.3283e-46		NFATC2	18.8868	1.05866	1.46402e-79	1.90017e-77		ZSWIM6	15.8256	0.56393	2.07378e-56	1.99743e-54		ATP13A3	9.62646	0.353349	6.18252e-22	1.08271e-19
KIF15	34.7786	4.10318	5.12049e-265	7.87458e-263		DNAH11	14.5311	0.542493	7.69982e-48	6.69408e-46		MTSS1	18.6112	0.597444	2.60549e-77	3.26587e-75		ATP2B4	15.6998	0.391916	1.51811e-55	1.43949e-53		CADPS	9.6245	0.494242	6.3015e-22	1.09309e-19
RPL13A	34.774	0.79644	6.02121e-265	9.22101e-263		AC009878.2	14.4827	1.46778	1.55937e-47	1.3461e-45		PGM5	18.5379	0.693427	1.0212e-76	1.27132e-74		SGCG	15.6402	0.705656	3.87454e-55	3.65495e-53		MIR133A1HG	9.61115	0.448267	7.17435e-22	1.23281e-19
RPL6	34.769	0.993664	7.1655e-265	1.09277e-262		PFKP	14.4808	0.221496	1.6027e-47	1.38025e-45		DPY19L2	18.4214	0.484316	8.85186e-76	1.09826e-73		CADPS	15.6114	0.455529	6.08453e-55	5.72493e-53		NRP1	9.59718	0.367005	8.21582e-22	1.40517e-19
CDC20	34.6889	5.31712	1.15684e-263	1.75691e-261		TOP2B	14.4055	0.32996	4.77732e-47	4.01043e-45		FGF12	18.2844	0.458535	1.1012e-74	1.348e-72		ATF3	15.5181	2.0357	2.61761e-54	2.44406e-52		SLC8A1-AS1	9.56427	0.384053	1.13e-21	1.90595e-19
RPL4	34.6431	0.987857	5.66588e-263	8.56929e-261		RHOQ	14.3963	0.241598	5.46117e-47	4.56357e-45		GARNL3	18.2751	0.721929	1.30665e-74	1.59415e-72		EDA	15.475	0.601415	5.11997e-54	4.74421e-52		FILIP1	9.46254	0.259531	3.00554e-21	4.95522e-19
RPS24	34.5928	0.946713	3.23918e-262	4.8789e-260		UBE2O	14.3593	0.48209	9.31297e-47	7.67711e-45		ZNF704	18.1967	0.57243	5.48029e-74	6.57653e-72		MYOM2	15.4091	0.539515	1.42162e-53	1.29435e-51		WDFY3	9.43579	0.380558	3.88066e-21	6.34089e-19
COX7A2	34.5779	1.05204	5.43363e-262	8.15067e-260		CASZ1	14.3407	0.323789	1.21868e-46	9.93431e-45		COL19A1	18.1114	1.21706	2.5917e-73	3.06986e-71		KANK1	15.2423	0.311047	1.85331e-52	1.67489e-50		RYR2	9.39885	0.325708	5.51651e-21	8.89471e-19
TPT1	34.5743	0.939153	6.14615e-262	9.18185e-260		TRMT9B	14.329	0.518076	1.44114e-46	1.17216e-44		AC009264.1	18.0791	0.751043	4.65473e-73	5.47807e-71		BANCR	15.188	0.41398	4.24373e-52	3.81633e-50		TMEM65	9.39147	0.30162	5.91686e-21	9.4569e-19
RPL8	34.5199	0.96482	4.03046e-261	5.97242e-259		MTUS2	14.3003	0.252307	2.17937e-46	1.76087e-44		SOX5	18.066	0.482787	5.89909e-73	6.92027e-71		PGAM2	14.9384	0.411735	1.85485e-50	1.62027e-48		MAML2	9.36876	0.503267	7.33893e-21	1.16788e-18
EEF1G	34.3853	0.875682	4.1844e-259	6.12613e-257		AC008415.1	14.1892	1.23619	1.06813e-45	8.55466e-44		CADM1	18.0051	0.476409	1.77685e-72	2.06459e-70		CTNNAL1	14.8558	0.536453	6.37546e-50	5.52958e-48		RHOQ	9.35532	0.313789	8.33474e-21	1.32061e-18
G2E3	34.3247	1.98823	3.35468e-258	4.89182e-256		STXBP6	14.1806	0.619466	1.20832e-45	9.63523e-44		DDX17	17.7705	0.371835	1.19526e-70	1.36285e-68		LMOD2	14.8195	0.486108	1.09517e-49	9.43163e-48		UBR3	9.33655	0.358087	9.95212e-21	1.55666e-18
LSM4	34.2658	1.87451	2.53886e-257	3.67292e-255		VPS13D	14.1704	0.362112	1.39631e-45	1.1086e-43		AC010967.1	17.7669	2.53267	1.27511e-70	1.44938e-68		MFN2	14.7634	0.542503	2.5231e-49	2.13275e-47		TGM2	9.32338	0.418914	1.12688e-20	1.7551e-18
EEF1A1	34.2016	0.872448	2.28878e-256	3.29809e-254		HEG1	14.0224	0.578804	1.13626e-44	8.75544e-43		GALNT17	17.758	0.649788	1.49381e-70	1.69272e-68		PKP2	14.7317	0.290164	4.0323e-49	3.4006e-47		EDNRA	9.318	0.525336	1.18553e-20	1.83862e-18
RPL37A	34.1623	0.829115	8.77074e-256	1.25889e-253		MB21D2	13.9153	0.551697	5.1159e-44	3.89287e-42		QKI	17.7499	0.294019	1.72648e-70	1.94433e-68		SV2C	14.6829	0.747829	8.29553e-49	6.96387e-47		PLEKHA1	9.30723	0.496333	1.31205e-20	2.02626e-18
CCDC18	34.0739	2.92639	1.79685e-254	2.569e-252		ZNF521	13.8657	0.417964	1.02198e-43	7.69658e-42		ABCA8	17.6266	0.899338	1.54034e-69	1.71884e-67		SUPT3H	14.6495	0.313841	1.35759e-48	1.13187e-46		FOXP1	9.30384	0.329437	1.35457e-20	2.08171e-18
RTKN2	34.0263	3.73213	9.10293e-254	1.29138e-251		JARID2	13.8116	0.365543	2.16851e-43	1.6132e-41		AL354771.1	17.615	3.05179	1.8913e-69	2.10406e-67		INSR	14.6208	0.343055	2.06882e-48	1.71703e-46		TRIM55	9.30347	0.321304	1.35933e-20	2.08171e-18
RPS16	33.9862	0.848842	3.56376e-253	5.03619e-251		GCNT2	13.766	0.333591	4.08385e-43	3.00146e-41		FRMD3	17.4266	0.874043	5.17964e-68	5.69309e-66		BVES	14.6097	0.314553	2.43736e-48	2.01832e-46		PPP2R2B	9.24251	1.07369	2.40785e-20	3.64172e-18
RPS17	33.8668	0.865268	2.05171e-251	2.8772e-249		ARHGAP5	13.7226	0.302917	7.43241e-43	5.40822e-41		SGMS1	17.3258	0.637082	3.0043e-67	3.26291e-65		ARHGAP24	14.4844	0.429468	1.51975e-47	1.23062e-45		MAGI1	9.23833	0.328895	2.50387e-20	3.77136e-18
TMSB4X	33.8515	1.58622	3.44456e-251	4.81199e-249		PIP5K1B	13.6305	0.289942	2.63693e-42	1.88504e-40		RBFOX1	17.3164	0.493079	3.53955e-67	3.82157e-65		COX7C	14.3932	0.317848	5.71277e-47	4.57534e-45		SLCO3A1	9.23645	0.35584	2.54816e-20	3.82234e-18
PTGES3	33.831	1.01508	6.91211e-251	9.6194e-249		MYLK3	13.6135	0.306206	3.3294e-42	2.37081e-40		LRRFIP2	17.1826	0.458876	3.58656e-66	3.84961e-64		PHLDB2	14.3494	0.343682	1.07395e-46	8.56372e-45		PPFIA2	9.22646	0.825218	2.79725e-20	4.16188e-18
UBA52	33.8273	1.02807	7.81718e-251	1.08378e-248		ANK3	13.598	0.23732	4.11385e-42	2.92371e-40		THSD4	16.9996	0.376429	8.26211e-65	8.79074e-63		TOX	14.2407	0.814031	5.1241e-46	4.016e-44		CDC14B	9.15667	0.450919	5.35245e-20	7.86768e-18
KIF22	33.8043	2.9009	1.70661e-250	2.35712e-248		PATJ	13.5715	0.44354	5.90913e-42	4.19148e-40		ADD3	16.9763	0.473604	1.23022e-64	1.30514e-62		AL355612.1	14.2367	0.669654	5.42619e-46	4.24368e-44		ULK4	9.11939	0.789193	7.55494e-20	1.10167e-17
RGS3	33.7573	1.3242	8.35556e-250	1.14971e-247		RASSF3	13.5536	0.511169	7.54489e-42	5.33109e-40		GABRB2	16.9445	3.60562	2.11402e-64	2.22983e-62		CHST11	14.221	0.65173	6.78871e-46	5.27544e-44		VWC2	9.09786	0.765652	9.21279e-20	1.33809e-17
RPL18A	33.7444	0.978154	1.29061e-249	1.76921e-247		TGFBR3	13.5496	0.514822	7.96159e-42	5.61469e-40		ASXL3	16.8915	0.743935	5.19696e-64	5.40381e-62		HSPB3	14.1027	0.35042	3.65606e-45	2.79949e-43		PLCB4	9.0886	0.332413	1.0032e-19	1.4456e-17
RHOA	33.7306	1.19168	2.06084e-249	2.8145e-247		WWTR1	13.4992	0.314257	1.58157e-41	1.10682e-39		PRKAR2B	16.8885	0.929601	5.47169e-64	5.67335e-62		PAG1	14.1025	0.760913	3.6673e-45	2.80223e-43		PLXNA2	9.07129	0.748202	1.17618e-19	1.68821e-17
RPL12	33.6707	1.06745	1.55038e-248	2.09392e-246		SREBF2	13.4951	0.341215	1.67114e-41	1.16728e-39		SCN5A	16.8241	0.500402	1.62541e-63	1.67582e-61		ARHGAP10	13.9222	0.344135	4.64124e-44	3.48817e-42		ZFPM2	9.00279	0.346435	2.20056e-19	3.10976e-17
KIF18A	33.6653	3.56764	1.86266e-248	2.50644e-246		SLC8A1	13.4774	0.348075	2.12584e-41	1.47363e-39		AC114316.1	16.7587	1.38159	4.89396e-63	5.03157e-61		ALPK3	13.9069	0.283419	5.75086e-44	4.30444e-42		CELF2	8.99784	0.315385	2.30209e-19	3.24072e-17
RPS15A	33.6344	1.0281	5.27985e-248	7.05284e-246		SRGAP1	13.4768	0.515012	2.14165e-41	1.48179e-39		TRIM2	16.6636	0.713432	2.41219e-62	2.47307e-60		ENOX1	13.8839	0.428068	7.92928e-44	5.91079e-42		GLI3	8.98564	0.721978	2.57227e-19	3.60718e-17
TMSB15A	33.6064	3.25541	1.3506e-247	1.79758e-245		FAM53B	13.3727	0.48678	8.7338e-41	5.96392e-39		SSBP2	16.5496	0.467959	1.61178e-61	1.64325e-59		ABRA	13.8506	2.18571	1.26159e-43	9.34726e-42		ABCC9	8.96947	0.457259	2.9794e-19	4.14635e-17
HSPD1	33.563	1.03427	5.81474e-247	7.65559e-245		ACACB	13.3378	0.321236	1.39437e-40	9.4685e-39		IL17RD	16.5239	0.746409	2.46946e-61	2.51069e-59		L3MBTL4	13.7669	0.344592	4.03039e-43	2.95624e-41		PLN	8.96336	0.268831	3.14934e-19	4.34978e-17
MYL6	33.4773	0.862067	1.03006e-245	1.35129e-243		CYFIP2	13.2784	0.383813	3.08943e-40	2.07861e-38		IVNS1ABP	16.4756	0.595958	5.496e-61	5.57227e-59		ALPK2	13.7419	0.256951	5.69391e-43	4.15973e-41		SLC5A1	8.92678	0.65082	4.38576e-19	6.03471e-17
MXD3	33.4433	4.16159	3.21648e-245	4.20451e-243		IGF2BP2	13.2563	0.25352	4.14746e-40	2.77516e-38		WDFY3	16.4465	0.465289	8.89242e-61	8.99093e-59		AC092353.2	13.6858	1.26335	1.2336e-42	8.97635e-41		CDK14	8.9108	0.306556	5.0665e-19	6.94528e-17
SUMO2	33.3887	1.23466	2.00278e-244	2.60867e-242		SORBS1	13.2014	0.257654	8.61146e-40	5.70993e-38		LAMA4	16.4152	0.649691	1.48973e-60	1.50208e-58		MLIP	13.6111	0.253898	3.43794e-42	2.47214e-40		PRKN	8.89422	0.39053	5.88292e-19	8.03436e-17
AURKB	33.386	5.19712	2.18828e-244	2.84019e-242		RAP1GAP2	13.1354	0.621279	2.06283e-39	1.36039e-37		RASAL2	16.4128	0.443066	1.54871e-60	1.55726e-58		PPP1R1C	13.5858	1.21733	4.86031e-42	3.48808e-40		MAN1C1	8.88038	0.530429	6.66297e-19	9.06585e-17
RPL32	33.383	1.04294	2.41601e-244	3.12467e-242		CPNE5	13.0949	0.712906	3.51976e-39	2.31287e-37		FCHSD2	16.387	0.4594	2.36895e-60	2.37551e-58		AL590004.3	13.5191	0.810026	1.20664e-41	8.59225e-40		PHLDB2	8.8103	0.364997	1.24814e-18	1.68572e-16
RPL9	33.1873	0.888626	1.64274e-241	2.11711e-239		ZFAND5	12.9542	0.380961	2.22443e-38	1.42088e-36		GFOD1	16.2006	1.59308	4.99557e-59	4.90196e-57		BMPR1A	13.4564	0.349686	2.82204e-41	2.00046e-39		RASAL2	8.7465	0.344798	2.20077e-18	2.90795e-16
RPS27A	33.1675	0.948003	3.1689e-241	4.06965e-239		GATA6-AS1	12.9507	0.42007	2.32823e-38	1.48459e-36		MAGI2	16.1464	0.496358	1.20316e-58	1.17431e-56		LARGE1	13.435	0.321492	3.77162e-41	2.64962e-39		ANGPT1	8.70341	1.22622	3.22044e-18	4.20969e-16
TRIM59	33.1595	2.99414	4.12876e-241	5.2838e-239		DLC1	12.9061	0.217642	4.15861e-38	2.62883e-36		C1orf21	16.1357	0.581638	1.43271e-58	1.39464e-56		CHCHD10	13.3773	0.288743	8.21265e-41	5.66085e-39		UNC45B	8.70264	0.390113	3.24242e-18	4.22334e-16
CIP2A	33.1474	3.75919	6.18027e-241	7.88167e-239		FIGN	12.8628	0.344148	7.2912e-38	4.56961e-36		ST3GAL1	16.0724	0.748533	3.98549e-58	3.85908e-56		MYL3	13.3612	0.219701	1.01925e-40	7.01088e-39		LGR4	8.67259	0.45836	4.2239e-18	5.46286e-16
NDUFS5	33.1062	0.938001	2.42351e-240	3.06931e-238		MLLT10	12.8329	0.259085	1.07237e-37	6.69793e-36		CLEC2D	16.0614	0.577611	4.75818e-58	4.5951e-56		PSD3	13.3611	0.253928	1.02096e-40	7.01088e-39		FBH1	8.65481	0.47237	4.93717e-18	6.36287e-16
YWHAH	33.0973	1.75673	3.24661e-240	4.09756e-238		INPP5A	12.8285	0.346268	1.13512e-37	7.07776e-36		VPS8	16.0214	0.461681	9.06399e-58	8.70737e-56		ABCC9	13.3524	0.395033	1.14703e-40	7.84717e-39		NOD1	8.63449	0.597475	5.8989e-18	7.49673e-16
KIF20A	33.075	5.59603	6.81148e-240	8.56724e-238		MTSS2	12.7884	0.472378	1.90381e-37	1.18305e-35		MSI2	16.0123	0.411141	1.04905e-57	1.00252e-55		NPAS2	13.2671	0.339488	3.59199e-40	2.44369e-38		G0S2	8.62379	1.30377	6.47743e-18	8.20348e-16
ATP5F1E	32.9713	1.06913	2.09668e-238	2.61914e-236		FAM189A2	12.7443	0.299544	3.35437e-37	2.05651e-35		TRDN-AS1	15.9819	0.451634	1.7098e-57	1.6297e-55		TSC22D2	13.2262	0.385605	6.19681e-40	4.18468e-38		PIK3R1	8.57837	0.360483	9.62298e-18	1.21035e-15
RPL11	32.9686	0.88559	2.28936e-238	2.8501e-236		ANK2	12.7198	0.225977	4.59129e-37	2.80076e-35		FRMD4B	15.9511	0.506822	2.801e-57	2.66284e-55		ABHD18	13.2165	0.303344	7.04425e-40	4.74819e-38		NRP2	8.57565	2.34659	9.85314e-18	1.23505e-15
KIF2C	32.9507	5.09073	4.13914e-238	5.13548e-236		ADCY6	12.6849	0.336647	7.17493e-37	4.33349e-35		PLD1	15.8667	0.580746	1.07758e-56	1.02178e-54		RNF103	13.1894	0.893662	1.00925e-39	6.75313e-38		AL008633.1	8.56916	0.74417	1.04244e-17	1.3022e-15
RPL37	32.9458	0.950811	4.86512e-238	6.01582e-236		TOM1L2	12.6198	0.307647	1.64145e-36	9.7689e-35		LINC01099	15.8503	2.61618	1.39928e-56	1.31998e-54		DDX60L	13.1264	0.641732	2.32446e-39	1.54406e-37		FCHSD2	8.55954	0.352079	1.13315e-17	1.40591e-15
UBC	32.9168	0.985493	1.26562e-237	1.55969e-235		BNIP3	12.5937	0.244057	2.28767e-36	1.34832e-34		DST	15.7724	0.370068	4.82036e-56	4.48931e-54		FGF12	13.1083	0.243445	2.95042e-39	1.95631e-37		FBXO32	8.52937	0.383064	1.47141e-17	1.8133e-15
RPS26	32.8727	1.01949	5.39545e-237	6.60464e-235		PYROXD2	12.5872	0.637544	2.48256e-36	1.46084e-34		FOXO1	15.7506	1.3216	6.8055e-56	6.30603e-54		CYSTM1	13.0897	0.729201	3.77072e-39	2.4957e-37		SEMA3A	8.51069	0.897287	1.72908e-17	2.10252e-15
MAD2L1	32.7935	4.11771	7.28645e-236	8.88972e-234		PDZD2	12.5049	0.266082	7.01757e-36	4.05766e-34		PTPN21	15.6809	0.595439	2.04245e-55	1.87829e-53		PFKP	13.0759	0.204109	4.51905e-39	2.98021e-37		EMC10	8.49364	0.369278	2.0027e-17	2.41916e-15
RPL18	32.7918	0.888734	7.6954e-236	9.35745e-234		KCNN2	12.5041	0.324601	7.08566e-36	4.08413e-34		TXLNB	15.663	0.48207	2.70853e-55	2.48459e-53		HIPK2	13.0468	0.355844	6.62477e-39	4.3532e-37		MIR99AHG	8.47416	0.354091	2.36775e-17	2.84137e-15
ORC6	32.7693	2.49919	1.61298e-235	1.95485e-233		SMYD3	12.487	0.329203	8.79071e-36	5.04308e-34		STK38L	15.5683	0.530558	1.19484e-54	1.07982e-52		P3H2	12.9642	0.979747	1.95372e-38	1.26787e-36		FTX	8.47363	0.312717	2.37859e-17	2.8427e-15
CRIP1	32.7647	1.06407	1.87539e-235	2.26538e-233		ZNF532	12.3858	0.436938	3.11935e-35	1.7701e-33		ERBIN	15.5663	0.520707	1.23284e-54	1.11141e-52		PPP2R5A	12.9636	0.351125	1.96901e-38	1.27554e-36		FGF18	8.47335	0.436603	2.38439e-17	2.8427e-15
COX4I1	32.7275	0.884219	6.34545e-235	7.63979e-233		KLF12	12.3711	0.285481	3.74676e-35	2.12283e-33		RBPMS	15.5388	0.32435	1.89615e-54	1.70518e-52		CDK18	12.9242	0.449835	3.28858e-38	2.11167e-36		ADPRHL1	8.46565	0.423724	2.54721e-17	3.00744e-15
H2AFX	32.7264	3.70352	6.58094e-235	7.89735e-233		ADD3	12.3243	0.269074	6.70095e-35	3.72172e-33		SIPA1L2	15.4914	0.421872	3.96417e-54	3.53023e-52		SRP14	12.7122	0.290231	5.05669e-37	3.15836e-35		LARGE1	8.39916	0.320124	4.49696e-17	5.25857e-15
HIST1H1C	32.7194	1.91519	8.28579e-235	9.91073e-233		EMILIN2	12.3081	0.369499	8.18956e-35	4.52788e-33		TAB2	15.4723	0.583366	5.33538e-54	4.73981e-52		LDHB	12.6587	0.279561	1.00197e-36	6.20528e-35		MYOF	8.38932	0.772926	4.88945e-17	5.64539e-15
ANP32B	32.6976	1.24159	1.68698e-234	2.00471e-232		BMP5	12.2618	0.293291	1.45311e-34	7.96185e-33		BICD1	15.4558	0.832741	6.89756e-54	6.11277e-52		MYH7B	12.6237	0.250885	1.56329e-36	9.61647e-35		RIN2	8.36129	0.437752	6.2035e-17	7.09544e-15
FOXM1	32.6902	4.53046	2.15015e-234	2.54684e-232		SLC38A1	12.1961	0.238903	3.25929e-34	1.76993e-32		GJA1	15.4159	0.430126	1.27955e-53	1.12851e-51		JPH1	12.4554	0.414069	1.3066e-35	7.80142e-34		ZBTB20	8.35767	0.341709	6.39673e-17	7.29367e-15
CDCA3	32.6855	5.44937	2.5079e-234	2.96102e-232		SASH1	12.1551	0.702451	5.38653e-34	2.90357e-32		ZEB2	15.3485	0.609781	3.62403e-53	3.18854e-51		UBE2H	12.3765	0.248802	3.50182e-35	2.06393e-33		AGTPBP1	8.34915	0.484277	6.87545e-17	7.76692e-15
HSPB1	32.6847	0.74458	2.58004e-234	3.0364e-232		ITGA9	12.1446	0.315676	6.13155e-34	3.30031e-32		SORBS2	15.3451	0.281738	3.81775e-53	3.35092e-51		RPS20	12.2715	0.24957	1.28887e-34	7.47604e-33		LAMA4	8.34235	0.484468	7.28271e-17	8.20168e-15
RPS25	32.6607	0.905698	5.65048e-234	6.60745e-232		PFKFB3	12.0941	0.621625	1.13421e-33	6.0164e-32		L3MBTL4	15.2875	0.497241	9.25944e-53	8.06916e-51		EDNRA	12.2557	0.464252	1.56539e-34	9.03702e-33		ACACB	8.32386	0.349274	8.51462e-17	9.55962e-15
RPL27	32.6353	0.959468	1.29472e-233	1.50917e-231		COBL	12.043	0.299097	2.11097e-33	1.11652e-31		EPB41L4A	15.276	0.451604	1.10548e-52	9.61086e-51		OPHN1	12.1649	0.503865	4.78312e-34	2.73115e-32		MAML3	8.31119	0.545202	9.47507e-17	1.06054e-14
KIF18B	32.6156	5.20514	2.46881e-233	2.8686e-231		RAPGEF1	12.0363	0.435805	2.29042e-33	1.20969e-31		NBEA	15.2426	0.499695	1.84325e-52	1.59491e-50		RNF115	12.1587	0.361764	5.15583e-34	2.93939e-32		CFLAR	8.30667	0.392308	9.84281e-17	1.09817e-14
LMNA	32.6083	1.17106	3.12664e-233	3.62146e-231		ABR	12.0218	0.456594	2.73067e-33	1.43599e-31		ERC1	15.2261	0.366211	2.3749e-52	2.05009e-50		ENAH	12.133	0.426901	7.06289e-34	3.9955e-32		NCKAP5	8.30632	0.47625	9.87123e-17	1.09817e-14
GSTP1	32.5788	1.17211	8.19727e-233	9.46461e-231		BAZ2B	11.9909	0.283785	3.96591e-33	2.06775e-31		ACTA2	15.2175	1.37045	2.70733e-52	2.33156e-50		EXT1	12.1318	0.302507	7.16786e-34	4.04863e-32		EPB41L4A	8.25016	0.349132	1.5818e-16	1.74384e-14
RPL41	32.5542	0.944654	1.82774e-232	2.10368e-230		SH3KBP1	11.9796	0.749504	4.54561e-33	2.36659e-31		PHF21A	15.1672	0.501177	5.83527e-52	5.00179e-50		LMOD3	12.0511	0.446095	1.91428e-33	1.06643e-31		KLHL13	8.20594	0.386723	2.28802e-16	2.5073e-14
RPS18	32.5382	0.883753	3.07507e-232	3.52824e-230		GNG7	11.973	0.375289	4.92442e-33	2.54934e-31		LGALS3	15.1552	0.592054	6.99933e-52	5.98557e-50		HACD1	12.0381	0.266792	2.23922e-33	1.24556e-31		THRB	8.20251	1.70339	2.35428e-16	2.57221e-14
FANCI	32.4914	3.17156	1.40877e-231	1.6063e-229		AKAP9	11.9512	0.233352	6.39947e-33	3.29897e-31		RANBP17	15.113	0.735003	1.32862e-51	1.12828e-49		PFKFB2	11.9721	1.34638	4.9744e-33	2.74199e-31		CHST11	8.187	0.594957	2.67814e-16	2.90868e-14
RPL5	32.4478	0.887446	5.82577e-231	6.62202e-229		DGLUCY	11.9023	0.354339	1.15113e-32	5.86803e-31		KLHL13	15.1066	0.508462	1.46487e-51	1.2411e-49		PPP1R13B	11.935	0.3292	7.77638e-33	4.26083e-31		NPAS2	8.18013	0.397433	2.83538e-16	3.07035e-14
RUVBL2	32.4034	1.93943	2.46059e-230	2.78824e-228		MYOM1	11.8535	0.233628	2.06302e-32	1.04438e-30		CNN3	15.0852	0.801804	2.02756e-51	1.71387e-49		NDUFA1	11.9024	0.292783	1.14971e-32	6.26198e-31		P3H2	8.17481	0.877237	2.96333e-16	3.19944e-14
MORF4L2	32.39	0.992871	3.79929e-230	4.2919e-228		LIFR	11.8311	0.413511	2.69686e-32	1.35961e-30		GCNT2	15.0779	0.451926	2.26459e-51	1.90982e-49		SLC38A1	11.9	0.236187	1.18283e-32	6.43281e-31		LRRTM3	8.17089	0.432636	3.06132e-16	3.29551e-14
LINC01572	32.3889	2.78328	3.9354e-230	4.43199e-228		VWA8	11.8163	0.23201	3.21453e-32	1.61836e-30		KLHL3	15.0669	0.669697	2.67469e-51	2.25049e-49		STK38L	11.8947	0.448092	1.26032e-32	6.84407e-31		ARHGAP10	8.16543	0.359155	3.20295e-16	3.43787e-14
SLC25A5	32.262	1.15356	2.38857e-228	2.68172e-226		FOXP1	11.7935	0.194883	4.21587e-32	2.11088e-30		ARHGEF12	15.0443	0.463636	3.76509e-51	3.16069e-49		GBE1	11.7809	0.341723	4.89688e-32	2.62417e-30		RUNX1T1	8.1212	0.32082	4.61583e-16	4.89692e-14
TPI1	32.0666	0.886168	1.28844e-225	1.44215e-223		ESRRB	11.7842	0.499218	4.70681e-32	2.35026e-30		AFAP1	15.019	0.993161	5.51434e-51	4.61855e-49		NUDT4	11.7134	0.249408	1.08838e-31	5.78169e-30		JAZF1	8.09909	0.320074	5.53738e-16	5.85762e-14
NSD2	32.0608	1.01842	1.55352e-225	1.73355e-223		SLC25A36	11.7814	0.254555	4.87025e-32	2.42525e-30		FILIP1	14.938	0.294589	1.86391e-50	1.55048e-48		RAB21	11.6323	0.346973	2.8231e-31	1.48247e-29		FRAS1	8.05693	0.340332	7.8235e-16	8.11184e-14
MICOS10	32.0552	1.0593	1.85674e-225	2.06561e-223		MBD5	11.7774	0.263101	5.10591e-32	2.53571e-30		PLEKHA6	14.8896	0.988502	3.8516e-50	3.18222e-48		SH3RF2	11.5999	0.455299	4.12356e-31	2.1408e-29		HIF3A	8.051	0.336665	8.21182e-16	8.49042e-14
CEP152	32.007	2.53062	8.70553e-225	9.65548e-223		MTSS1	11.7324	0.280611	8.69123e-32	4.28717e-30		VSTM2L	14.8867	1.58635	4.02019e-50	3.31403e-48		RPLP1	11.5847	0.282288	4.92588e-31	2.55371e-29		IRS1	8.0142	0.911954	1.10856e-15	1.13973e-13
NCAPG2	31.9443	2.86803	6.4726e-224	7.15721e-222		ANKRD11	11.6194	0.264515	3.2838e-31	1.58354e-29		MAP3K1	14.8659	0.961746	5.48647e-50	4.51259e-48		PPP2R3A	11.5665	0.263427	6.09467e-31	3.14628e-29		COL4A5	7.9825	0.373285	1.43404e-15	1.45798e-13
RPL36	31.9225	0.940688	1.30316e-223	1.43665e-221		RSU1	11.6174	0.335077	3.36258e-31	1.61727e-29		PALLD	14.8436	0.338484	7.65496e-50	6.28205e-48		AC087457.1	11.5242	0.650456	9.96472e-31	5.10096e-29		AP001021.3	7.97471	1.05903	1.52742e-15	1.54434e-13
PSIP1	31.9044	1.35946	2.31869e-223	2.54854e-221		GRID1	11.5978	0.420093	4.22942e-31	2.02354e-29		YAP1	14.838	0.471147	8.31943e-50	6.81207e-48		LMO7	11.5195	0.180626	1.05184e-30	5.37686e-29		AC002460.2	7.95935	1.24059	1.72947e-15	1.72952e-13
RPL29	31.8416	0.928069	1.72284e-222	1.88796e-220		ZNF638	11.5801	0.201845	5.19777e-31	2.46749e-29		SLC16A12	14.7975	0.996853	1.52051e-49	1.23947e-47		TTTY10	11.5142	0.936089	1.11953e-30	5.71493e-29		SNHG14	7.94491	0.259279	1.94329e-15	1.93278e-13
LGALS1	31.8222	1.843	3.19674e-222	3.49265e-220		LAMA3	11.5723	0.973349	5.69351e-31	2.69584e-29		SOBP	14.7839	0.519724	1.8618e-49	1.51431e-47		FBXW7	11.5105	0.308306	1.16842e-30	5.95615e-29		PPM1K	7.91672	0.38767	2.43865e-15	2.40585e-13
RPL22	31.8207	0.941358	3.34917e-222	3.6483e-220		WDSUB1	11.455	0.431391	2.2186e-30	1.0318e-28		LUZP2	14.7518	1.39113	2.99669e-49	2.42659e-47		GULP1	11.5017	0.720719	1.29345e-30	6.56609e-29		CDH2	7.89089	0.263544	3.00051e-15	2.92079e-13
DTYMK	31.8076	2.53984	5.08873e-222	5.52151e-220		PLEKHA7	11.4096	0.235019	3.74618e-30	1.73562e-28		NID2	14.7461	0.660159	3.26106e-49	2.63484e-47		AC104664.1	11.481	0.75597	1.64432e-30	8.33569e-29		SV2C	7.85248	0.746552	4.07875e-15	3.92858e-13
BRIP1	31.8075	3.01366	5.09896e-222	5.52151e-220		LINC00882	11.358	0.880836	6.76958e-30	3.1245e-28		ROBO1	14.744	0.783816	3.36143e-49	2.70995e-47		RBPMS	11.2954	0.152813	1.38292e-29	6.76686e-28		GAS7	7.81803	0.722262	5.36552e-15	5.12751e-13
RTN4	31.805	0.849841	5.5264e-222	5.96672e-220		MYH7	11.334	0.163585	8.89945e-30	4.09722e-28		FTX	14.6966	0.368587	6.78067e-49	5.45449e-47		CLCN3	11.2919	0.360087	1.43831e-29	7.02854e-28		PPP1R9A	7.80729	0.313729	5.84296e-15	5.56923e-13
RPS14	31.7913	0.925599	8.54284e-222	9.19637e-220		PPARGC1B	11.3283	0.415728	9.50521e-30	4.37061e-28		IMMP2L	14.667	0.518103	1.04851e-48	8.4159e-47		MYH7	11.2759	0.160954	1.72617e-29	8.40153e-28		PCAT1	7.78307	0.684466	7.07865e-15	6.69472e-13
RPL19	31.7533	0.899134	2.85513e-221	3.05557e-219		ENO1	11.3009	0.217733	1.29821e-29	5.93948e-28		XIST	14.6351	0.471297	1.67813e-48	1.34401e-46		Z97200.1	11.1977	1.97525	4.18348e-29	2.00944e-27		ZNF106	7.75769	0.344232	8.64876e-15	8.13762e-13
SUGP2	31.641	1.33237	1.00707e-219	1.0684e-217		CTBP2	11.2861	0.315878	1.53661e-29	6.99522e-28		FBXL4	14.6198	0.65862	2.09907e-48	1.67747e-46		CYB5R1	11.1463	0.618926	7.46601e-29	3.56276e-27		BVES	7.75637	0.309944	8.73969e-15	8.20209e-13
CCDC88A	31.6406	1.04955	1.02007e-219	1.07906e-217		FN3K	11.2853	0.490508	1.55183e-29	7.05574e-28		CPNE5	14.6165	0.787116	2.20557e-48	1.75874e-46		PDZD2	11.1103	0.245673	1.11801e-28	5.30057e-27		AL139383.1	7.74265	0.486224	9.73679e-15	9.09123e-13
ERH	31.6166	1.24781	2.18512e-219	2.30483e-217		KDM4B	11.2287	0.345526	2.94931e-29	1.33434e-27		BMP10	14.5831	3.46523	3.60002e-48	2.85204e-46		EPB41L3	11.0803	0.344266	1.56367e-28	7.39428e-27		BCKDHB	7.72039	0.396284	1.15971e-14	1.08007e-12
CEP55	31.5261	5.26112	3.81591e-218	4.0134e-216		TRPM7	11.1958	0.244152	4.27345e-29	1.92389e-27		RPRD1B	14.4979	0.849115	1.24893e-47	9.83059e-46		GAS7	11.0124	0.615041	3.33038e-28	1.55876e-26		RAMP1	7.71471	0.303488	1.21261e-14	1.12361e-12
HDGF	31.4728	1.57674	2.0454e-217	2.13287e-215		CLEC2D	11.1489	0.368743	7.25058e-29	3.23632e-27		ANO4	14.4977	2.17243	1.25202e-47	9.83372e-46		AC092640.1	11.0057	0.478295	3.58649e-28	1.67009e-26		SBSPON	7.68132	0.903132	1.57455e-14	1.4553e-12
MGST3	31.4683	0.752844	2.35886e-217	2.45275e-215		EXOC6B	11.0983	0.211279	1.27788e-28	5.67618e-27		PDCD4	14.4419	0.611223	2.81802e-47	2.1992e-45		ARHGAP35	10.9951	0.38018	4.03286e-28	1.87556e-26		DISC1	7.63937	0.805528	2.18284e-14	2.00739e-12
RPL27A	31.4485	0.781058	4.40364e-217	4.55304e-215		ZBTB16	11.0412	0.335958	2.4188e-28	1.06792e-26		FAM124A	14.4355	0.607387	3.0942e-47	2.40959e-45		LMCD1	10.9904	0.792078	4.24955e-28	1.97383e-26		XPR1	7.62871	0.362228	2.37121e-14	2.16972e-12
ATP5MF	31.332	1.06067	1.71103e-215	1.75914e-213		ALPK3	11.0381	0.230669	2.50288e-28	1.10371e-26		IL1RAPL1	14.4247	0.355032	3.61876e-47	2.81211e-45		EEF1A2	10.9194	0.253446	9.31454e-28	4.24031e-26		MSRB3	7.62601	0.281343	2.4213e-14	2.21002e-12
CDCA2	31.3136	3.19717	3.05135e-215	3.12836e-213		CLASP1	10.9744	0.264732	5.07422e-28	2.22688e-26		AL591519.1	14.3871	0.714617	6.23833e-47	4.83748e-45		LPP	10.8989	0.19883	1.16655e-27	5.2908e-26		MAPK14	7.55837	0.635673	4.08165e-14	3.6887e-12
SLC25A6	31.3057	0.899859	3.90767e-215	3.9951e-213		CPEB3	10.9738	0.29007	5.10599e-28	2.23814e-26		BCAS3	14.3394	0.555735	1.24045e-46	9.55824e-45		SOX6	10.8379	0.225312	2.27608e-27	1.01718e-25		VCL	7.51439	0.326986	5.71783e-14	5.12937e-12
ATP5MG	31.2253	0.893374	4.83027e-214	4.92459e-212		SLC16A10	10.9527	0.543492	6.4482e-28	2.80965e-26		LINC02147	14.2894	3.06279	2.54747e-46	1.95472e-44		ZDHHC14	10.8239	0.549708	2.65304e-27	1.17988e-25		AC016650.1	7.49491	0.511175	6.6345e-14	5.87964e-12
KNSTRN	31.1653	3.132	3.14802e-213	3.19171e-211		ABCA8	10.9416	0.56356	7.28697e-28	3.16382e-26		ROR2	14.2011	0.66372	9.01465e-46	6.88821e-44		SLC17A5	10.8093	0.888438	3.10934e-27	1.37946e-25		ATP2A2	7.46597	0.222097	8.26908e-14	7.29293e-12
CSRP2	31.1439	1.36066	6.13145e-213	6.19937e-211		AEBP2	10.924	0.402256	8.85183e-28	3.8251e-26		TTC28-AS1	14.1709	0.719784	1.38717e-45	1.05336e-43		COX6B1	10.7838	0.251934	4.10731e-27	1.81341e-25		ANKRD1	7.45309	0.308564	9.11779e-14	8.00289e-12
RPL24	31.1371	0.87508	7.58704e-213	7.64995e-211		FNIP2	10.9167	0.258528	9.58823e-28	4.13843e-26		ACVR1	14.1606	0.80058	1.60724e-45	1.21795e-43		CCN2	10.7319	1.33258	7.20599e-27	3.15109e-25		C20orf194	7.43531	0.360251	1.04326e-13	9.13503e-12
RPL7	31.1255	0.85436	1.08931e-212	1.09533e-210		HADHB	10.8627	0.236282	1.73586e-27	7.43089e-26		CTTNBP2	14.1217	0.787446	2.79324e-45	2.1123e-43		TPT1	10.7183	0.233387	8.35268e-27	3.64817e-25		N4BP2L2	7.42248	0.273365	1.14949e-13	1.00411e-11
SCLT1	31.1238	1.31892	1.14708e-212	1.15026e-210		WAC	10.8054	0.233577	3.2448e-27	1.37936e-25		COL13A1	14.1137	1.72333	3.12639e-45	2.35936e-43		MAP4	10.685	0.181357	1.19654e-26	5.20743e-25		CASQ2	7.40937	0.272709	1.26901e-13	1.10358e-11
COX6A1	31.1234	1.06664	1.16176e-212	1.16179e-210		TSPAN5	10.7676	0.423464	4.8944e-27	2.07338e-25		TBC1D5	14.0505	0.377811	7.651e-45	5.72668e-43		NDUFB2	10.6781	0.284914	1.28934e-26	5.60464e-25		MRAS	7.40933	0.401988	1.26939e-13	1.10358e-11
PGAM1	31.107	1.0218	1.93483e-212	1.92961e-210		TECRL	10.7413	0.192081	6.51074e-27	2.7338e-25		TMEM178A	14.0459	0.754247	8.16125e-45	6.09612e-43		AC013640.1	10.646	1.22316	1.81952e-26	7.83486e-25		PHACTR1	7.40519	0.299139	1.30967e-13	1.13591e-11
SET	31.0868	1.10295	3.62834e-212	3.60872e-210		ADAMTS9-AS2	10.7382	0.414991	6.73306e-27	2.81642e-25		NIN	13.9453	0.480111	3.36046e-44	2.49993e-42		AASS	10.6384	0.343937	1.97455e-26	8.49242e-25		SPTBN1	7.40197	0.242189	1.34176e-13	1.16098e-11
NEIL3	31.0509	4.65052	1.10874e-211	1.09976e-209		ABHD18	10.7245	0.245578	7.814e-27	3.23896e-25		COL18A1	13.938	0.45929	3.72e-44	2.76178e-42		IGF1R	10.6052	0.209313	2.81968e-26	1.20847e-24		CLEC2D	7.38535	0.38776	1.52053e-13	1.30948e-11
PCLAF	31.0505	3.26604	1.12185e-211	1.10975e-209		DIP2C	10.6674	0.221756	1.44614e-26	5.91399e-25		FBXW7	13.9293	0.439684	4.20297e-44	3.11403e-42		TNFRSF12A	10.5969	0.766024	3.07988e-26	1.3169e-24		ERC2	7.38423	0.495597	1.53343e-13	1.31749e-11
ATP5MC3	30.9708	0.913163	1.3351e-210	1.31715e-208		AFF1	10.6047	0.346573	2.83359e-26	1.1498e-24		ADAM23	13.9158	0.357663	5.07748e-44	3.75436e-42		PLCL1	10.4948	0.249757	9.12838e-26	3.82712e-24		FHOD3	7.37977	0.215921	1.58562e-13	1.35597e-11
MYBL1	30.9247	2.71398	5.56984e-210	5.48015e-208		STAT3	10.5842	0.434265	3.52683e-26	1.42479e-24		EPS15	13.9023	0.381015	6.13419e-44	4.51746e-42		PPP1R3A	10.4757	1.025	1.11652e-25	4.67573e-24		AC092353.2	7.35862	1.1801	1.85823e-13	1.57803e-11
GNG5	30.8947	0.922861	1.40551e-209	1.37917e-207		NEAT1	10.5285	0.218226	6.38456e-26	2.53451e-24		MAPK8	13.901	0.526669	6.24219e-44	4.58776e-42		SDK1	10.4379	0.270225	1.66443e-25	6.92272e-24		AC010967.1	7.35026	1.50541	1.97824e-13	1.67606e-11
CD99	30.8292	1.00536	1.06391e-208	1.04118e-206		EPN2	10.5013	0.390803	8.52228e-26	3.3758e-24		COLQ	13.8923	0.669931	7.04878e-44	5.17019e-42		MYOF	10.3603	0.549195	3.75778e-25	1.53503e-23		NR4A1	7.34542	0.670366	2.05113e-13	1.72583e-11
IQGAP3	30.7738	5.19087	5.86977e-208	5.72906e-206		TUT4	10.4819	0.210966	1.046e-25	4.12995e-24		DLC1	13.8661	0.305156	1.01643e-43	7.42565e-42		COX5B	10.3491	0.231478	4.22431e-25	1.71985e-23		EMP2	7.34258	0.37822	2.0951e-13	1.75877e-11
RPS21	30.7562	0.878197	1.0112e-207	9.84331e-206		UBR4	10.391	0.307012	2.7262e-25	1.06604e-23		PRDM5	13.7808	0.664837	3.32621e-43	2.41553e-41		TPM4	10.2125	0.44979	1.74309e-24	6.92714e-23		NPNT	7.33638	0.433637	2.19453e-13	1.83384e-11
PSMA7	30.7263	1.16188	2.53649e-207	2.46254e-205		SOBP	10.353	0.322774	4.05589e-25	1.57089e-23		ADGRL3	13.7757	0.472037	3.57046e-43	2.58266e-41		SNRPN	10.2059	0.213227	1.86607e-24	7.3998e-23		PKDCC	7.32654	0.892978	2.36172e-13	1.96905e-11
GPSM2	30.6706	2.18633	1.40356e-206	1.35904e-204		ANKRD33B	10.3126	0.539718	6.18327e-25	2.37975e-23		MCC	13.7716	0.410107	3.77784e-43	2.72727e-41		XPO4	10.2047	0.238866	1.88815e-24	7.47923e-23		SCUBE3	7.31682	0.899129	2.53913e-13	2.11215e-11
YWHAE	30.6655	0.802139	1.6402e-206	1.58398e-204		HAND2	10.2947	0.283737	7.44576e-25	2.85663e-23		MBD5	13.7656	0.402564	4.10563e-43	2.95807e-41		A2M	10.196	0.769067	2.06545e-24	8.16389e-23		RIPOR2	7.30688	0.46185	2.73413e-13	2.2692e-11
ILF2	30.6153	1.59411	7.66385e-206	7.36232e-204		STRN	10.2812	0.202469	8.56318e-25	3.27504e-23		LAMA2	13.7256	0.287566	7.13473e-43	5.11034e-41		PRDM8	10.1865	1.38609	2.27743e-24	8.99202e-23		TGFBR3	7.30476	0.416699	2.77758e-13	2.30005e-11
CCDC34	30.5845	1.72582	1.97032e-205	1.88785e-203		HRH2	10.2786	0.28055	8.79799e-25	3.36133e-23		CBLB	13.6963	0.446064	1.06894e-42	7.64147e-41		CDK6	10.1293	0.213793	4.09645e-24	1.60701e-22		FER	7.29809	0.313644	2.91884e-13	2.41157e-11
SEPTIN7	30.5477	0.775962	6.06352e-205	5.79454e-203		P4HA1	10.2749	0.250161	9.14009e-25	3.48839e-23		NREP	13.6941	0.25134	1.10148e-42	7.85873e-41		XIRP1	10.0923	0.566045	5.97507e-24	2.32901e-22		LINC01936	7.25289	1.04661	4.07983e-13	3.33317e-11
RPL26	30.5475	0.93318	6.09504e-205	5.80949e-203		LINC02649	10.2146	1.03862	1.70514e-24	6.39447e-23		CHD9	13.6704	0.411588	1.52634e-42	1.08477e-40		SRL	10.0869	0.23917	6.31113e-24	2.44956e-22		MED13L	7.23669	0.29085	4.59775e-13	3.73132e-11
AC073529.1	30.5349	3.71104	8.97799e-205	8.53515e-203		LIN7A	10.1754	0.508387	2.55255e-24	9.48487e-23		CACNB2	13.6271	0.310335	2.76403e-42	1.95679e-40		AC017101.1	10.0824	1.05652	6.60856e-24	2.55958e-22		GRID1	7.22925	0.462934	4.85686e-13	3.92419e-11
PKM	30.5093	0.732772	1.95972e-204	1.85823e-202		GATA4	10.1629	0.185618	2.90246e-24	1.07632e-22		MAN2A1	13.621	0.815428	3.00548e-42	2.12362e-40		TRAK1	10.0487	0.200979	9.309e-24	3.57898e-22		NAV2	7.22128	0.291728	5.14997e-13	4.13364e-11
SYNE2	30.4985	0.906947	2.72785e-204	2.5799e-202		MYO18A	10.1382	0.320302	3.7399e-24	1.38547e-22		SYTL5	13.6085	1.14336	3.56685e-42	2.51542e-40		OTUD1	10.0363	1.60194	1.05562e-23	4.04998e-22		SRGAP1	7.21929	0.389955	5.2259e-13	4.18541e-11
RPL30	30.4743	0.895692	5.71362e-204	5.37595e-202		FBXL4	10.0859	0.424512	6.37636e-24	2.34083e-22		NUAK1	13.6014	0.495836	3.93004e-42	2.76622e-40		CHCHD3	10.0171	0.190294	1.28272e-23	4.90072e-22		FIGN	7.21143	0.33653	5.53691e-13	4.42481e-11
RPL10A	30.4672	0.852122	7.09837e-204	6.66173e-202		TBX5	10.0677	0.320199	7.67763e-24	2.81009e-22		LRBA	13.5553	0.412325	7.37541e-42	5.15167e-40		GLUL	10.0097	0.364112	1.38172e-23	5.27343e-22		ZDHHC14	7.20876	0.658125	5.64657e-13	4.50261e-11
RPS13	30.4151	0.933623	3.46976e-203	3.23971e-201		TNRC6B	10.062	0.200536	8.13084e-24	2.97003e-22		ZDHHC2	13.3942	0.977249	6.54082e-41	4.5341e-39		KLF7	9.9537	0.702387	2.42967e-23	9.16788e-22		FBXL17	7.20548	0.339079	5.78407e-13	4.60223e-11
HNRNPM	30.4135	0.916874	3.63679e-203	3.38703e-201		BCL11A	10.0581	0.356403	8.4623e-24	3.08802e-22		ATXN1	13.3447	0.317403	1.27214e-40	8.76864e-39		RAPGEF2	9.92518	0.201818	3.2352e-23	1.21199e-21		SGCE	7.1839	0.476441	6.77494e-13	5.34417e-11
RPL39	30.3989	0.994549	5.68595e-203	5.28202e-201		OGDH	10.0294	0.24614	1.13229e-23	4.11139e-22		EPN2	13.3262	0.518895	1.63013e-40	1.11941e-38		KCNMB2-AS1	9.91008	0.96625	3.7636e-23	1.40277e-21		IRX3	7.16918	0.548923	7.54509e-13	5.93888e-11
HP1BP3	30.3752	0.949857	1.16717e-202	1.0815e-200		CTNNA3	10.0204	0.245323	1.23944e-23	4.48267e-22		AC008014.1	13.291	0.629374	2.61063e-40	1.78601e-38		PACRG	9.89071	0.25153	4.56787e-23	1.69735e-21		ZNF704	7.15139	0.317882	8.59053e-13	6.71842e-11
BUB3	30.3258	1.82278	5.24584e-202	4.83635e-200		PTPRG	10.0087	0.19973	1.39504e-23	5.03548e-22		SPTBN1	13.2899	0.292179	2.6495e-40	1.80923e-38		DGKI	9.86927	0.368677	5.65726e-23	2.09364e-21		TSPAN5	7.12396	0.453854	1.04869e-12	8.16662e-11
UQCRQ	30.2859	0.938593	1.75977e-201	1.61427e-199		SPHKAP	10.0047	0.203238	1.45373e-23	5.23699e-22		MICAL3	13.2869	0.307866	2.7581e-40	1.87987e-38		COX4I1	9.81394	0.221108	9.80618e-23	3.60719e-21		TNIK	7.10368	0.26457	1.21482e-12	9.42023e-11
FAU	30.2476	0.817319	5.60587e-201	5.12951e-199		MTRNR2L12	9.98436	0.214489	1.7845e-23	6.42226e-22		ANO5	13.2546	0.476067	4.24288e-40	2.8865e-38		HBG2	9.78672	0.342064	1.28391e-22	4.69453e-21		AC020909.2	7.10142	0.251087	1.23486e-12	9.55541e-11
COX6C	30.1801	0.794097	4.31993e-200	3.93318e-198		TSIX	9.97239	0.562884	2.01335e-23	7.21042e-22		ZMYND8	13.1971	0.455407	9.1175e-40	6.16838e-38		RPS27	9.75892	0.207742	1.68947e-22	6.14063e-21		NID2	7.02035	0.45443	2.21308e-12	1.69458e-10
MYL9	30.1342	0.726359	1.73042e-199	1.5677e-197		ESRRG	9.96164	0.201916	2.24339e-23	8.01077e-22		PXDNL	13.1943	1.31952	9.46183e-40	6.38953e-38		LRRTM3	9.75074	0.276201	1.83131e-22	6.64299e-21		HEPH	6.99174	0.409245	2.71494e-12	2.06161e-10
RPL31	30.0244	0.777897	4.71457e-198	4.26069e-196		LRRC39	9.90561	0.213493	3.9358e-23	1.38914e-21		TTC28	13.1764	0.401949	1.19957e-39	8.08571e-38		RMND5A	9.73589	0.41812	2.11951e-22	7.6808e-21		PMP22	6.98874	0.44886	2.77372e-12	2.10189e-10
DDX39A	30.0126	2.05446	6.72331e-198	6.04619e-196		CPT1A	9.88829	0.464547	4.67943e-23	1.64843e-21		TCF12	13.137	0.351126	2.01975e-39	1.35146e-37		PDK4	9.66894	0.353164	4.08595e-22	1.4674e-20		AC108058.1	6.96886	0.901672	3.19509e-12	2.40792e-10
ACYP1	30.0118	1.53964	6.89423e-198	6.1847e-196		SSBP2	9.86512	0.21558	5.89648e-23	2.05932e-21		SUSD4	13.1353	1.39223	2.06547e-39	1.37953e-37		AFF4	9.66885	0.270858	4.08936e-22	1.4674e-20		CARMN	6.96877	0.529664	3.19731e-12	2.40792e-10
CBX3	30.01	1.05456	7.25623e-198	6.49352e-196		OBSCN	9.79333	0.19452	1.20267e-22	4.15664e-21		ITGB8	13.1239	0.907279	2.4026e-39	1.60178e-37		IFRD1	9.63395	0.737431	5.74792e-22	2.04451e-20		HTRA1	6.9545	0.744592	3.53814e-12	2.64684e-10
B2M	29.9864	0.984495	1.47494e-197	1.31669e-195		XPO1	9.78291	0.226684	1.33326e-22	4.59497e-21		KLHL24	13.1036	0.349592	3.14161e-39	2.08308e-37		DGKD	9.60467	0.331946	7.64038e-22	2.70712e-20		GABRB1	6.95429	0.721597	3.54349e-12	2.64684e-10
LSM5	29.9424	1.69984	5.5245e-197	4.91977e-195		ZCCHC2	9.78226	0.501583	1.34185e-22	4.62023e-21		MAP3K5	13.0869	0.689206	3.91498e-39	2.5865e-37		ACTB	9.58099	0.21243	9.61201e-22	3.38603e-20		STK39	6.95176	0.242862	3.60746e-12	2.68913e-10
TMA7	29.9178	1.04396	1.15358e-196	1.02481e-194		GPCPD1	9.75766	0.434545	1.71056e-22	5.87317e-21		CTNNA3	13.0755	0.249553	4.5441e-39	2.99134e-37		RPL31	9.55134	0.206699	1.28028e-21	4.49276e-20		LHFPL6	6.91034	0.281039	4.83496e-12	3.58228e-10
CDK5RAP2	29.9135	1.30742	1.31359e-196	1.16413e-194		LINC00881	9.73216	0.244304	2.19869e-22	7.51394e-21		PKDCC	13.0539	1.11038	6.04026e-39	3.96911e-37		NINJ2	9.54872	0.767849	1.31303e-21	4.59448e-20		ANKS1A	6.88596	0.441601	5.73987e-12	4.22706e-10
NEURL1B	29.8984	2.4541	2.06687e-196	1.82288e-194		AC022784.1	9.72824	0.566224	2.28514e-22	7.79483e-21		AKT3	13.049	0.75517	6.4363e-39	4.22177e-37		DCP1B	9.54016	0.500709	1.42605e-21	4.97095e-20		TNK2	6.81934	0.870368	9.14607e-12	6.68174e-10
SNRPD2	29.8817	1.12984	3.40388e-196	2.99484e-194		EPB41L4A	9.70365	0.229659	2.90912e-22	9.85895e-21		ADAM10	13.026	0.490706	8.70772e-39	5.70145e-37		GABRB1	9.46372	0.517545	2.97178e-21	1.02324e-19		AL591519.1	6.78178	0.481344	1.18701e-11	8.62017e-10
RACK1	29.8571	0.840914	7.10447e-196	6.22083e-194		INPP4B	9.70073	0.205544	2.99361e-22	1.01265e-20		SCUBE3	12.9989	1.08453	1.2419e-38	8.11691e-37		MT-ND2	9.46238	0.208271	3.01002e-21	1.03543e-19		TCF7L2	6.76047	0.333259	1.37541e-11	9.90974e-10
EIF1	29.8553	0.870859	7.48496e-196	6.53836e-194		PYGL	9.68991	0.588685	3.32833e-22	1.1238e-20		WLS	12.993	0.436566	1.34151e-38	8.75233e-37		FHL1	9.36563	0.361779	7.55987e-21	2.56203e-19		ANK2	6.71724	0.251108	1.85204e-11	1.32138e-09
SPATA5	29.8254	1.3433	1.82828e-195	1.59326e-193		PHF21A	9.66	0.277893	4.45857e-22	1.48894e-20		TNS1	12.9871	0.376023	1.44877e-38	9.43528e-37		AC008496.2	9.3573	0.995716	8.18044e-21	2.7621e-19		DES	6.69888	0.263473	2.10021e-11	1.49552e-09
MT2A	29.8151	3.19294	2.49108e-195	2.16057e-193		KMT2E	9.65621	0.194853	4.62663e-22	1.54225e-20		CYFIP2	12.9556	0.430615	2.18555e-38	1.41581e-36		DNAJA4	9.35631	0.605289	8.25742e-21	2.78553e-19		WWOX	6.67674	0.390086	2.44312e-11	1.73295e-09
ARHGAP11B	29.8086	4.20425	3.02206e-195	2.60873e-193		IRAK1BP1	9.64705	0.427611	5.05893e-22	1.68329e-20		PDZRN3	12.9233	0.3271	3.3269e-38	2.15138e-36		NR4A3	9.35343	0.404279	8.48469e-21	2.85956e-19		FBXW7	6.67204	0.321969	2.52277e-11	1.78599e-09
UQCRB	29.771	0.778972	9.2757e-195	7.98823e-193		RBFOX1	9.64484	0.213209	5.169e-22	1.71835e-20		FTO	12.8901	0.484005	5.11478e-38	3.29588e-36		MYCBP2	9.31064	0.39971	1.27069e-20	4.25124e-19		MICAL3	6.6619	0.239534	2.70301e-11	1.90622e-09
CDCA8	29.7282	5.61077	3.31467e-194	2.84789e-192		RNF207	9.59602	0.226369	8.30874e-22	2.74466e-20		TLL2	12.8832	1.6332	5.59466e-38	3.59877e-36		SLC16A1-AS1	9.29537	0.29603	1.467e-20	4.89015e-19		BMP5	6.59554	0.280277	4.237e-11	2.94826e-09
RPS29	29.7142	0.802502	5.0398e-194	4.31995e-192		PARP8	9.56838	0.359771	1.08591e-21	3.5678e-20		MED13L	12.8744	0.362371	6.27028e-38	4.02629e-36		ACO2	9.29004	0.192766	1.54237e-20	5.12736e-19		SOX6	6.57958	0.257043	4.71785e-11	3.26424e-09
HNRNPA3	29.681	0.857884	1.34949e-193	1.15134e-191		OSBPL2	9.55694	0.417143	1.21294e-21	3.97448e-20		TRPM7	12.8496	0.365183	8.64434e-38	5.53132e-36		HSPB7	9.23489	0.189948	2.58553e-20	8.49487e-19		EMILIN2	6.56855	0.31474	5.08089e-11	3.50879e-09
RPS27	29.6153	0.86542	9.50341e-193	8.08917e-191		HMBOX1	9.55034	0.1774	1.29269e-21	4.23199e-20		STARD9	12.8306	0.526131	1.10577e-37	7.0632e-36		RND3	9.13499	0.700588	6.54126e-20	2.10199e-18		AC104664.1	6.55839	0.687343	5.43929e-11	3.72816e-09
CHCHD2	29.5851	0.983635	2.32485e-192	1.96972e-190		DST	9.54494	0.167864	1.36186e-21	4.44653e-20		DAB1	12.649	0.481931	1.1331e-36	7.15045e-35		LPL	9.07572	0.24758	1.12925e-19	3.5972e-18		MACF1	6.55232	0.235833	5.66514e-11	3.86127e-09
NDUFAF3	29.5497	1.2425	6.61987e-192	5.5957e-190		NINL	9.52592	0.37232	1.63582e-21	5.32676e-20		GRK5	12.6272	0.38162	1.49573e-36	9.42259e-35		MFGE8	9.00904	0.385522	2.0786e-19	6.55851e-18		ITSN2	6.52182	0.273872	6.94597e-11	4.71669e-09
HNRNPA0	29.5173	1.16112	1.72572e-191	1.45537e-189		CD81-AS1	9.52563	0.541024	1.64046e-21	5.33711e-20		HTR4	12.6248	2.13816	1.54041e-36	9.68736e-35		PCGF5	8.9342	0.283572	4.1014e-19	1.27109e-17		IL17RD	6.48497	0.401682	8.87487e-11	6.01536e-09
GEM	29.509	2.22862	2.20863e-191	1.85835e-189		MAGI2	9.51204	0.222675	1.86954e-21	6.06087e-20		PPP1R14C	12.6006	0.328249	2.09423e-36	1.31028e-34		GABRA4	8.93293	0.683526	4.14884e-19	1.2847e-17		TNFAIP8	6.47572	0.424603	9.43618e-11	6.37256e-09
SAE1	29.5071	1.48821	2.33372e-191	1.9591e-189		ADAM11	9.50209	0.554119	2.05718e-21	6.66327e-20		PACRG	12.5907	0.426496	2.37634e-36	1.48171e-34		AGL	8.92207	0.236438	4.57644e-19	1.41233e-17		JMJD1C	6.4757	0.231449	9.43758e-11	6.37256e-09
KMT5A	29.49	1.8211	3.87248e-191	3.2434e-189		IGF2R	9.49742	0.366039	2.1516e-21	6.96292e-20		DNAH11	12.588	0.602014	2.4567e-36	1.52921e-34		IGFBP4	8.90993	1.11267	5.1066e-19	1.57065e-17		LINC01088	6.47543	0.903174	9.45411e-11	6.37256e-09
CDC25C	29.4029	5.2054	5.04065e-190	4.19302e-188		COL23A1	9.47575	0.70114	2.64859e-21	8.53354e-20		ARHGAP6	12.5723	0.684316	3.00033e-36	1.86131e-34		GOLIM4	8.90545	0.221594	5.31681e-19	1.63393e-17		C3orf52	6.44459	1.02699	1.15916e-10	7.77042e-09
SHCBP1	29.3716	3.8189	1.26566e-189	1.05044e-187		RPS6KA2	9.4638	0.466415	2.96949e-21	9.5339e-20		TRIQK	12.5723	0.513659	3.00038e-36	1.86131e-34		SNHG14	8.9037	0.104367	5.4013e-19	1.6585e-17		APCDD1	6.44389	0.945973	1.1645e-10	7.79196e-09
PRDX2	29.3452	0.93058	2.75491e-189	2.28128e-187		KDM5B	9.45978	0.340127	3.08603e-21	9.89937e-20		APP	12.5583	0.373287	3.57876e-36	2.21129e-34		DSTN	8.87911	0.203745	6.73977e-19	2.05912e-17		PRDM5	6.44257	0.468069	1.17467e-10	7.84563e-09
SNRPG	29.3424	1.35629	2.98647e-189	2.46745e-187		RETREG1	9.41971	0.249965	4.52321e-21	1.43835e-19		SNHG14	12.5582	0.250145	3.58267e-36	2.21129e-34		CTNND1	8.85638	0.246846	8.26552e-19	2.51059e-17		GUCY1A2	6.38469	0.502928	1.71748e-10	1.14086e-08
CCT2	29.3126	1.12063	7.16385e-189	5.9055e-187		TSC22D2	9.40991	0.25265	4.96544e-21	1.57624e-19		TANC1	12.5309	0.328452	5.06083e-36	3.10791e-34		CCDC50	8.83233	0.322395	1.02518e-18	3.09593e-17		C1orf21	6.36891	0.303811	1.90377e-10	1.25776e-08
SRP9	29.2103	1.11086	1.43383e-187	1.17932e-185		TRAK1	9.40104	0.179054	5.40255e-21	1.71202e-19		EXOC4	12.4968	0.398484	7.76737e-36	4.75407e-34		ATP5ME	8.82647	0.23013	1.08035e-18	3.25447e-17		VPS8	6.32127	0.258251	2.59417e-10	1.69552e-08
COX20	29.1115	0.955827	2.56471e-186	2.10473e-184		RAB20	9.39496	0.788897	5.7238e-21	1.80913e-19		AC002460.2	12.4801	1.39759	9.58264e-36	5.85533e-34		NF1	8.77422	0.203291	1.72097e-18	5.13374e-17		ARHGEF9	6.31624	0.453668	2.68003e-10	1.74852e-08
HIST1H1D	28.9856	2.27036	9.98133e-185	8.11837e-183		IGF2BP3	9.38955	0.260164	6.02598e-21	1.89808e-19		DCLK2	12.4744	0.460499	1.0296e-35	6.27031e-34		GRK5	8.77421	0.204634	1.72102e-18	5.13374e-17		TRAK1	6.29955	0.235378	2.98507e-10	1.94061e-08
SNRPD1	28.9069	1.56522	9.77768e-184	7.91754e-182		PACS1	9.38916	0.240475	6.04831e-21	1.90348e-19		DOCK4	12.4318	0.757948	1.75618e-35	1.06597e-33		NTN4	8.77188	0.547951	1.75715e-18	5.23725e-17		EXOG	6.27139	0.493034	3.57851e-10	2.30188e-08
NDE1	28.8461	2.74675	5.67849e-183	4.57794e-181		MYO9A	9.27881	0.250369	1.71374e-20	5.30666e-19		TNRC6B	12.4079	0.328955	2.36852e-35	1.4329e-33		GAREM1	8.76693	0.243579	1.83601e-18	5.45454e-17		IGFBP4	6.23575	1.13322	4.49623e-10	2.8521e-08
KHDRBS1	28.8252	0.824767	1.03546e-182	8.32941e-181		BRWD1	9.26254	0.240247	1.99618e-20	6.1656e-19		DENND1B	12.3765	0.469462	3.5037e-35	2.10919e-33		SLC25A30	8.75097	0.528993	2.11533e-18	6.26401e-17		STARD4-AS1	6.22285	0.335442	4.88194e-10	3.09142e-08
COX5A	28.7838	0.79674	3.41981e-182	2.74492e-180		BMPR1B	9.25727	1.47505	2.09731e-20	6.47249e-19		TSC22D1	12.328	0.527125	6.39986e-35	3.83374e-33		LARP4B	8.72741	0.222153	2.60574e-18	7.67895e-17		COG5	6.21091	0.254617	5.26775e-10	3.3185e-08
RPS28	28.7761	0.823494	4.26617e-182	3.41676e-180		AKAP6	9.25374	0.174386	2.16771e-20	6.67847e-19		MYLK3	12.2692	0.344758	1.32548e-34	7.9013e-33		NLGN1	8.68709	0.250508	3.7184e-18	1.08704e-16		METTL11B	6.20029	1.3703	5.63593e-10	3.54434e-08
SNRPB	28.7631	1.32171	6.20903e-182	4.96193e-180		KCNQ1	9.12998	0.328963	6.85152e-20	2.07079e-18		TMEM71	12.2321	0.373236	2.09428e-34	1.24639e-32		ST3GAL6	8.68487	0.350768	3.79173e-18	1.10671e-16		KIAA1109	6.18605	0.278875	6.16912e-10	3.86637e-08
SGO1	28.6125	4.94656	4.69909e-180	3.73895e-178		B3GLCT	9.08064	0.614663	1.07942e-19	3.2357e-18		LAMB1	12.2203	0.540264	2.42106e-34	1.43619e-32		VWC2	8.68311	0.464169	3.85095e-18	1.1231e-16		PARD3B	6.14643	0.365851	7.92454e-10	4.89943e-08
DEPDC1B	28.5805	4.15341	1.17476e-179	9.32694e-178		AP002989.1	9.04329	0.807997	1.52022e-19	4.54588e-18		UBR3	12.1713	0.322942	4.42114e-34	2.61842e-32		NDUFA13	8.67518	0.20434	4.12912e-18	1.2023e-16		HIP1	6.12693	0.44947	8.95925e-10	5.50197e-08
SNHG29	28.5364	0.864262	4.14826e-179	3.28637e-177		AC020909.2	9.03378	0.181533	1.65835e-19	4.93072e-18		MACF1	12.1598	0.291839	5.0866e-34	3.00767e-32		MXRA7	8.62368	0.254772	6.48358e-18	1.8715e-16		LAMA2	6.1154	0.236836	9.63123e-10	5.89486e-08
CCDC14	28.5205	1.07126	6.52621e-179	5.15909e-177		AC011346.1	9.03349	0.380398	1.66285e-19	4.9361e-18		MRAS	12.1595	0.460923	5.10654e-34	3.01459e-32		NR3C1	8.56761	0.259299	1.05651e-17	3.01399e-16		COLQ	6.10021	0.46923	1.05931e-09	6.47273e-08
CBX1	28.5186	1.52317	6.89186e-179	5.4364e-177		CHKA	8.96992	0.237154	2.96741e-19	8.70973e-18		METTL15	12.1385	0.440737	6.60058e-34	3.8716e-32		COX7B	8.55614	0.190487	1.16713e-17	3.3192e-16		EEA1	6.08595	0.358172	1.15803e-09	7.0524e-08
HJURP	28.5038	5.29615	1.04955e-178	8.26123e-177		SLC25A12	8.9604	0.218671	3.2351e-19	9.4802e-18		WWC2	12.0946	0.399188	1.12745e-33	6.58147e-32		GPHN	8.54203	0.212559	1.3189e-17	3.73919e-16		ITGB5	6.08469	0.625351	1.16717e-09	7.09626e-08
EMP3	28.4404	1.53179	6.41236e-178	5.03645e-176		MANBA	8.92183	0.295116	4.58624e-19	1.33754e-17		MCCC2	12.0645	0.860988	1.62606e-33	9.477e-32		EIF1AY	8.52103	0.767095	1.58141e-17	4.46958e-16		ACSS3	6.07329	0.334771	1.2532e-09	7.59408e-08
PARK7	28.4367	1.03482	7.11593e-178	5.57709e-176		BCO2	8.9022	0.44227	5.47527e-19	1.59048e-17		SYNPO2	12.0567	0.921882	1.7891e-33	1.04106e-31		MDH1	8.51565	0.160462	1.65664e-17	4.67139e-16		AASS	6.07286	0.327579	1.25651e-09	7.60156e-08
UQCR10	28.4328	0.900987	7.95775e-178	6.22354e-176		ATE1	8.87768	0.256765	6.82689e-19	1.97839e-17		NCAM1	12.0464	0.302727	2.02512e-33	1.17653e-31		DUSP16	8.49975	0.464076	1.90005e-17	5.34129e-16		FAT3	6.06925	0.934284	1.28507e-09	7.76151e-08
NDUFA4	28.4243	0.810382	1.01346e-177	7.89224e-176		ARHGAP10	8.84385	0.230922	9.24759e-19	2.67355e-17		BRWD1	12.0361	0.371701	2.29579e-33	1.33167e-31		LINC02552	8.48513	0.676663	2.15477e-17	6.02497e-16		FZD1	6.06286	0.480694	1.33724e-09	8.06332e-08
UQCRFS1	28.3887	0.936327	2.79039e-177	2.16839e-175		MLLT6	8.83225	0.411603	1.02591e-18	2.96129e-17		IGF2BP2	12.0211	0.316801	2.75171e-33	1.5936e-31		RPS11	8.47724	0.18167	2.30591e-17	6.43774e-16		EPHA4	6.05224	0.995307	1.42842e-09	8.58482e-08
CENPW	28.3726	4.81099	4.40293e-177	3.41423e-175		GPI	8.8293	0.145384	1.0533e-18	3.03557e-17		TESC	12.0204	0.503329	2.77496e-33	1.60452e-31		CCN1	8.45787	1.25518	2.72305e-17	7.54477e-16		PDE1C	6.02552	0.290929	1.68567e-09	1.00812e-07
TRIM28	28.3643	1.03731	5.57941e-177	4.31738e-175		KMT2C	8.81252	0.170529	1.22358e-18	3.51525e-17		MASP1	12.0022	0.414748	3.46053e-33	1.99777e-31		TBC1D8	8.40809	0.206297	4.16755e-17	1.14689e-15		DLG2	5.98778	0.268455	2.12723e-09	1.25985e-07
CCNI	28.3165	0.771504	2.1676e-176	1.67024e-174		GUCY1A1	8.80814	0.412613	1.27235e-18	3.64964e-17		RASSF3	11.9738	0.483849	4.87502e-33	2.80551e-31		UQCRQ	8.40263	0.230018	4.3659e-17	1.19787e-15		UBR4	5.98111	0.270977	2.2162e-09	1.3062e-07
BLOC1S1	28.3113	1.35629	2.50967e-176	1.92975e-174		PPFIBP1	8.80764	0.387089	1.27803e-18	3.66306e-17		DMD	11.949	0.281486	6.56769e-33	3.756e-31		PYGB	8.35969	0.183913	6.28818e-17	1.71245e-15		AFAP1	5.97971	0.626666	2.23538e-09	1.31539e-07
CENPN	28.2501	3.39831	1.42057e-175	1.08548e-173		MPDZ	8.73774	0.196623	2.37823e-18	6.74251e-17		ATP8A1	11.9201	0.532964	9.30133e-33	5.31105e-31		LIMS1	8.34756	0.295113	6.96875e-17	1.88796e-15		SH3D19	5.97776	0.278144	2.26223e-09	1.32905e-07
CFL2	28.2474	0.919071	1.52996e-175	1.16663e-173		ACO2	8.73451	0.190359	2.44723e-18	6.93275e-17		ASAP1	11.9153	0.322219	9.84751e-33	5.61415e-31		AC119673.2	8.34635	0.263126	7.0407e-17	1.90604e-15		TRIM2	5.97394	0.416661	2.31596e-09	1.35844e-07
PPP1R14B	28.2464	1.20675	1.5773e-175	1.20022e-173		TCEA3	8.72878	0.246158	2.57432e-18	7.28713e-17		CACNA1G	11.893	2.17799	1.28714e-32	7.32667e-31		JPH2	8.32702	0.2071	8.29048e-17	2.23776e-15		PYGB	5.96523	0.245865	2.44294e-09	1.42834e-07
S100A6	28.1772	1.07315	1.11294e-174	8.4512e-173		COBLL1	8.65907	0.345655	4.75617e-18	1.32481e-16		IQCJ-SCHIP1	11.8747	0.625997	1.60163e-32	9.08859e-31		MTMR3	8.30928	0.437039	9.62819e-17	2.58928e-15		SNRPN	5.9603	0.229338	2.51779e-09	1.46741e-07
NT5DC2	28.1653	1.32115	1.55494e-174	1.17831e-172		ABCA1	8.65724	0.495046	4.83339e-18	1.3453e-16		RARB	11.8257	0.524682	2.87635e-32	1.61965e-30		UQCRB	8.27771	0.180424	1.25569e-16	3.34981e-15		KBTBD12	5.94054	0.59861	2.84091e-09	1.64526e-07
CKB	28.1306	1.0489	4.14121e-174	3.13167e-172		FAM162A	8.61744	0.249377	6.84648e-18	1.89123e-16		MAP3K20	11.811	0.294406	3.42529e-32	1.91774e-30		FGF5	8.26255	1.75185	1.42591e-16	3.79561e-15		CTNND2	5.9392	0.301043	2.86422e-09	1.65614e-07
SNRPC	28.0859	1.17196	1.45777e-173	1.09785e-171		DENND4C	8.60646	0.339149	7.53494e-18	2.0767e-16		STAG1	11.8109	0.335213	3.42669e-32	1.91774e-30		CCDC141	8.25826	0.147479	1.47816e-16	3.92899e-15		ZNF385D	5.91655	0.558352	3.28756e-09	1.89493e-07
RBP1	28.0511	1.79525	3.86769e-173	2.9068e-171		ETFDH	8.60173	0.267929	7.85224e-18	2.1609e-16		TMEM164	11.7171	0.546014	1.04206e-31	5.78762e-30		GYG1	8.21984	0.495428	2.03782e-16	5.35437e-15		AL355612.1	5.90009	0.530898	3.63303e-09	2.08748e-07
MYEF2	28.0037	1.19404	1.46609e-172	1.0996e-170		PHF3	8.60025	0.262667	7.95418e-18	2.18731e-16		TBC1D4	11.696	0.281939	1.33657e-31	7.38969e-30		UNC45B	8.2186	0.218326	2.05901e-16	5.40615e-15		PHLDA1	5.89936	0.726543	3.64921e-09	2.09349e-07
RPL36AL	27.9981	0.977063	1.71238e-172	1.2817e-170		DSP	8.52981	0.244415	1.46589e-17	3.99501e-16		EMP2	11.6157	0.441345	3.42874e-31	1.88431e-29		SLC12A7	8.21231	0.368746	2.16966e-16	5.69259e-15		DPY19L2	5.89771	0.238529	3.68589e-09	2.11122e-07
EEF1D	27.9397	0.756491	8.78377e-172	6.56112e-170		STARD4-AS1	8.52111	0.265879	1.58036e-17	4.30378e-16		AC109466.1	11.5871	0.62426	4.79217e-31	2.62602e-29		RASGRP3	8.21173	0.256461	2.18017e-16	5.71606e-15		TAB2	5.89204	0.333511	3.81451e-09	2.18148e-07
ELOB	27.9134	0.934432	1.83398e-171	1.36434e-169		FTX	8.49985	0.160988	1.89841e-17	5.1584e-16		DPY19L1	11.5871	0.674183	4.79272e-31	2.62602e-29		MLIP-AS1	8.20758	0.702772	2.25683e-16	5.90437e-15		TMEM67	5.86239	0.493554	4.5624e-09	2.59299e-07
EPB41L2	27.9021	2.71304	2.51436e-171	1.8667e-169		PDE4D	8.49868	0.166136	1.91753e-17	5.20649e-16		BAZ2B	11.5868	0.352548	4.80557e-31	2.62913e-29		RPL3L	8.20703	0.830607	2.26724e-16	5.92738e-15		IL1RAPL1	5.85783	0.251212	4.68947e-09	2.66108e-07
HNRNPK	27.8995	0.771119	2.70694e-171	2.0056e-169		DSCAML1	8.4748	0.913326	2.35475e-17	6.34656e-16		VASH1	11.5793	1.87301	5.2459e-31	2.86575e-29		ACOX3	8.20236	0.540337	2.35703e-16	6.15771e-15		TACC2	5.85209	0.211213	4.85433e-09	2.74611e-07
GEN1	27.8921	2.51081	3.32896e-171	2.46148e-169		RILPL1	8.45481	0.291647	2.79531e-17	7.51735e-16		GAB3	11.4983	0.786032	1.34517e-30	7.30481e-29		RPL10	8.18114	0.174374	2.81165e-16	7.3037e-15		HRH2	5.83598	0.28157	5.34766e-09	3.01123e-07
CENPI	27.8762	3.81529	5.18346e-171	3.825e-169		TBL1XR1	8.45227	0.15687	2.85702e-17	7.67204e-16		ZNF462	11.4899	0.531508	1.48285e-30	8.04057e-29		MT-ND1	8.15304	0.191144	3.54873e-16	9.1793e-15		TRAPPC9	5.83569	0.310938	5.35696e-09	3.01183e-07
NPC2	27.8648	0.98571	7.136e-171	5.25523e-169		TMOD1	8.41564	0.152	3.90759e-17	1.0394e-15		NEK7	11.4768	0.358374	1.72477e-30	9.33852e-29		USH2A	8.14185	0.538766	3.89293e-16	1.00483e-14		AL050309.1	5.82371	0.587607	5.75548e-09	3.22598e-07
BARD1	27.8625	1.0244	7.606e-171	5.59011e-169		ZHX2	8.37971	0.307531	5.30599e-17	1.4022e-15		MGAT5	11.4756	0.30061	1.74976e-30	9.45983e-29		LHFPL6	8.10169	0.182599	5.42021e-16	1.38828e-14		GAB3	5.82304	0.611936	5.77867e-09	3.23402e-07
SRSF3	27.8335	0.890282	1.70714e-170	1.25217e-168		ZBTB20	8.36668	0.181601	5.92627e-17	1.56273e-15		PAN3	11.4639	0.429418	2.00188e-30	1.08069e-28		ESYT2	8.08058	0.243791	6.44613e-16	1.64071e-14		FRMD4A	5.82064	0.604962	5.86217e-09	3.27575e-07
RAC1	27.8214	0.946763	2.39221e-170	1.75115e-168		LAPTM4B	8.35105	0.160275	6.76571e-17	1.77514e-15		MBNL2	11.4618	0.491046	2.05315e-30	1.10674e-28		METTL11B	8.07787	1.31232	6.59081e-16	1.67521e-14		OSBPL9	5.81732	0.256061	5.9797e-09	3.33633e-07
CSE1L	27.8123	1.45581	3.08104e-170	2.25088e-168		PTK2	8.32388	0.170259	8.51277e-17	2.22554e-15		FGF1	11.4593	0.450325	2.11295e-30	1.13729e-28		KDM4C	8.03395	0.190962	9.43843e-16	2.37101e-14		GPNMB	5.81189	0.374133	6.17721e-09	3.44128e-07
RPL38	27.7943	0.77903	5.08649e-170	3.70857e-168		ZMYM2	8.29881	0.183529	1.05162e-16	2.73759e-15		TMEM131L	11.458	0.48254	2.14313e-30	1.15185e-28		ZNF330	8.02665	0.319525	1.00172e-15	2.51467e-14		DCP1B	5.79807	0.504324	6.70838e-09	3.71458e-07
POC1A	27.7867	4.20806	6.2746e-170	4.56574e-168		NIN	8.29218	0.260665	1.11187e-16	2.89031e-15		DAPK2	11.4347	1.2088	2.8051e-30	1.50102e-28		LINC00571	7.97348	0.681291	1.54267e-15	3.82803e-14		AC124852.1	5.79772	0.289437	6.72234e-09	3.71668e-07
CENPC	27.7409	1.3886	2.24439e-169	1.6299e-167		CNTNAP3	8.28484	0.620496	1.18263e-16	3.06772e-15		LINC00906	11.4281	0.716869	3.02773e-30	1.61542e-28		AC138305.1	7.96443	0.245122	1.65985e-15	4.11321e-14		BMP7	5.79417	0.293724	6.86594e-09	3.79035e-07
COX6B1	27.7151	0.791441	4.59436e-169	3.32328e-167		LDB3	8.2634	0.134782	1.41582e-16	3.66739e-15		MARK1	11.4248	0.43795	3.14295e-30	1.67446e-28		GORAB	7.96099	0.895449	1.70665e-15	4.22633e-14		ITPR2	5.79234	0.747286	6.94111e-09	3.82608e-07
ADD2	27.6561	2.45832	2.35588e-168	1.69739e-166		DENND3	8.25487	0.545333	1.52066e-16	3.9334e-15		TMEM117	11.3574	0.50018	6.81161e-30	3.61846e-28		MIR133A1HG	7.92719	0.24907	2.24161e-15	5.5027e-14		HMBOX1	5.76097	0.204913	8.36301e-09	4.58225e-07
TROAP	27.6523	4.9339	2.62016e-168	1.88409e-166		TMEM116	8.24461	0.425605	1.65697e-16	4.27518e-15		SH3GL3	11.3537	0.817946	7.11095e-30	3.76654e-28		WWOX	7.92688	0.230094	2.24721e-15	5.51275e-14		EVI5	5.75865	0.305539	8.47915e-09	4.63894e-07
UQCRH	27.6246	0.746915	5.64076e-168	4.04819e-166		AVL9	8.19621	0.332758	2.48092e-16	6.33224e-15		ATP13A3	11.3233	0.295081	1.00586e-29	5.30482e-28		ATP5PF	7.90897	0.196174	2.59527e-15	6.34109e-14		SCN5A	5.75386	0.243174	8.72297e-09	4.76522e-07
LMNB2	27.6242	2.55622	5.70399e-168	4.08555e-166		TMTC1	8.14751	0.215723	3.71502e-16	9.36457e-15		EHD3	11.3115	1.10657	1.15055e-29	6.0592e-28		NPR3	7.83557	1.96701	4.66722e-15	1.12311e-13		SLC16A1-AS1	5.74261	0.300085	9.3229e-09	5.0762e-07
MDH1	27.5921	0.629584	1.38572e-167	9.90601e-166		RAPGEF2	8.13339	0.149948	4.17443e-16	1.05154e-14		PHF14	11.2983	0.573233	1.33832e-29	7.0379e-28		PDLIM7	7.83121	0.493347	4.83178e-15	1.1589e-13		ITFG1	5.74241	0.28458	9.33385e-09	5.0762e-07
EIF5A	27.5396	1.273	5.89802e-167	4.20806e-165		MLYCD	8.11301	0.358285	4.93805e-16	1.23539e-14		CEP83	11.2891	0.496337	1.48518e-29	7.79901e-28		STRN3	7.83085	0.228002	4.84573e-15	1.16148e-13		HSDL2	5.73948	0.276831	9.49691e-09	5.14958e-07
RRM1	27.5387	2.02401	6.05185e-167	4.30941e-165		OSBPL1A	8.10757	0.387813	5.16416e-16	1.29019e-14		PRKN	11.2699	0.350169	1.8481e-29	9.6632e-28		FERMT2	7.82065	0.261012	5.25512e-15	1.25714e-13		FBXW8	5.73198	0.433941	9.92628e-09	5.3665e-07
NME2	27.5354	0.975226	6.61945e-167	4.70444e-165		PLEKHG1	8.09162	0.835272	5.88741e-16	1.46696e-14		AL009177.1	11.2642	2.75247	1.97077e-29	1.02752e-27		RPL23	7.81958	0.153748	5.29986e-15	1.26702e-13		PRKG1	5.73005	0.285883	1.00403e-08	5.41215e-07
MAP1B	27.5266	0.917913	8.43324e-167	5.98188e-165		CUL4A	8.08196	0.335657	6.37347e-16	1.58583e-14		ZBTB20	11.2394	0.320672	2.61136e-29	1.35958e-27		HSPB6	7.80271	1.01133	6.05905e-15	1.44474e-13		PWRN1	5.69845	0.535186	1.209e-08	6.48836e-07
ATP5MD	27.526	0.877392	8.58721e-167	6.07931e-165		EIF1B-AS1	8.06972	0.545253	7.04578e-16	1.75192e-14		ABCD3	11.19	0.547846	4.56561e-29	2.3703e-27		ATP5IF1	7.79895	0.243137	6.24252e-15	1.48655e-13		AC010210.1	5.69653	1.32477	1.22268e-08	6.55218e-07
FAM83D	27.501	5.5504	1.70817e-166	1.20696e-164		ST3GAL4	8.04636	0.261488	8.52958e-16	2.11225e-14		TRDN	11.1879	0.281179	4.67273e-29	2.42247e-27		SYNPO2L	7.78418	0.456245	7.01649e-15	1.66544e-13		PKIA	5.68628	0.337964	1.29835e-08	6.94748e-07
KIAA0586	27.4943	1.32239	2.053e-166	1.44782e-164		CTIF	8.01453	0.256572	1.10561e-15	2.71768e-14		AC022034.1	11.1832	0.741652	4.93044e-29	2.54886e-27		MBNL1	7.74593	0.177076	9.48811e-15	2.22898e-13		MFSD8	5.67015	0.423224	1.42674e-08	7.57913e-07
SLC25A3	27.4937	0.714732	2.08982e-166	1.47095e-164		ECHDC2	8.01344	0.245901	1.11541e-15	2.73995e-14		CDC14A	11.144	0.866862	7.66199e-29	3.93872e-27		MT-ND4	7.73508	0.160002	1.03334e-14	2.41825e-13		CRNDE	5.66981	0.305273	1.42955e-08	7.58305e-07
RPS11	27.4912	0.698189	2.23789e-166	1.57215e-164		PHIP	7.97069	0.201296	1.57796e-15	3.85032e-14		DKK3	11.1269	0.644836	9.27818e-29	4.75617e-27		RPL41	7.72501	0.161176	1.11841e-14	2.61398e-13		LRRFIP2	5.66858	0.220853	1.43988e-08	7.62677e-07
TRIR	27.4587	1.0606	5.46998e-166	3.83538e-164		CLASP2	7.95385	0.199565	1.80799e-15	4.39112e-14		USP24	11.1267	0.421464	9.30176e-29	4.76159e-27		AC002463.1	7.71624	0.471952	1.19809e-14	2.7913e-13		TXNIP	5.63832	0.485983	1.71719e-08	9.04328e-07
LSM3	27.4359	1.45823	1.02306e-165	7.15964e-164		BPTF	7.9487	0.168012	1.88482e-15	4.57469e-14		FHOD3	11.1195	0.211578	1.00849e-28	5.15525e-27		LAMB2	7.70996	0.360478	1.25856e-14	2.92844e-13		PALLD	5.61183	0.219682	2.00202e-08	1.04382e-06
CEP70	27.4313	1.22608	1.16194e-165	8.11604e-164		CACHD1	7.94038	0.755958	2.01564e-15	4.8825e-14		SORCS1	11.1113	1.4627	1.10482e-28	5.63199e-27		ACTA1	7.70637	1.36803	1.29448e-14	3.00821e-13		AC093158.1	5.60552	0.627124	2.07627e-08	1.08099e-06
BTF3	27.4043	0.832357	2.43777e-165	1.69629e-163		ARFGEF1	7.92682	0.205517	2.24837e-15	5.43185e-14		GPC6	11.0835	0.589765	1.50786e-28	7.66517e-27		PCDH17	7.64941	1.08366	2.01896e-14	4.63008e-13		SPRY4-AS1	5.57686	1.00727	2.44893e-08	1.26244e-06
UBL5	27.3661	0.932111	6.95025e-165	4.81792e-163		LHFPL6	7.91018	0.168308	2.57009e-15	6.18867e-14		ZNRF2	11.0634	0.735265	1.88833e-28	9.58597e-27		POPDC2	7.59933	0.132333	2.97662e-14	6.74595e-13		ANO6	5.55386	0.299357	2.79433e-08	1.43243e-06
CDK16	27.3307	1.4197	1.82966e-164	1.26115e-162		ACKR3	7.88938	0.620355	3.03698e-15	7.2794e-14		SLC44A1	11.0621	0.91573	1.91579e-28	9.71188e-27		FBXO40	7.59148	0.21235	3.16275e-14	7.15007e-13		DANT2	5.5507	0.219343	2.84528e-08	1.45447e-06
VRK1	27.313	2.39542	2.97198e-164	2.04469e-162		SDHA	7.88109	0.138122	3.24532e-15	7.76352e-14		TGFBR2	11.0069	0.674229	3.53888e-28	1.78166e-26		CTNNA3	7.56625	0.208387	3.84166e-14	8.63689e-13		CAP2	5.54085	0.189224	3.00999e-08	1.53652e-06
RPL34	27.305	0.785658	3.7014e-164	2.54174e-162		CDCA7L	7.85513	0.346756	3.99344e-15	9.49733e-14		SLIT2	11.0023	1.50141	3.72357e-28	1.87206e-26		SLCO5A1	7.54896	1.81551	4.38737e-14	9.83357e-13		LINC02712	5.53085	2.18203	3.18691e-08	1.62006e-06
DCTN3	27.3016	1.48951	4.05695e-164	2.78068e-162		PAPLN	7.85287	1.05491	4.06623e-15	9.65163e-14		DBN1	10.9944	1.24513	4.06566e-28	2.04125e-26		SESN1	7.54719	0.27819	4.4475e-14	9.96223e-13		BTBD9	5.5254	0.293018	3.28735e-08	1.66649e-06
RPL35A	27.2415	0.797142	2.09815e-163	1.43541e-161		MAN1A1	7.83835	0.412647	4.56505e-15	1.08076e-13		FGD4	10.9789	0.569084	4.82744e-28	2.4204e-26		EIF5B	7.54239	0.35313	4.61421e-14	1.03293e-12		APBA1	5.51836	0.592577	3.42184e-08	1.73226e-06
CCT6A	27.2199	1.06763	3.77432e-163	2.57251e-161		SLC12A6	7.83197	0.356194	4.8027e-15	1.13555e-13		THSD7A	10.9781	1.01066	4.87024e-28	2.43852e-26		RPL38	7.4984	0.173354	6.46009e-14	1.43214e-12		GJA5	5.50214	0.815961	3.7521e-08	1.89422e-06
MYL12B	27.2063	1.07761	5.46943e-163	3.72094e-161		PRDM16-DT	7.81331	0.565277	5.57037e-15	1.30693e-13		ART3	10.9561	1.73602	6.21e-28	3.10085e-26		EXOC6B	7.48699	0.156423	7.0469e-14	1.56034e-12		NDRG4	5.49912	0.344335	3.81688e-08	1.92162e-06
HNRNPR	27.2028	0.831615	6.01846e-163	4.08686e-161		ANKRD12	7.78448	0.171391	7.00012e-15	1.634e-13		TNS3	10.9268	0.592412	8.58059e-28	4.26709e-26		FGF14	7.48486	0.611094	7.16208e-14	1.58488e-12		HACD1	5.47912	0.226541	4.27438e-08	2.1431e-06
NCL	27.1557	0.903381	2.17033e-162	1.46832e-160		FAXDC2	7.78	0.512333	7.25238e-15	1.68858e-13		GYPC	10.9218	0.495967	9.06487e-28	4.50181e-26		EIF1	7.4793	0.188429	7.47222e-14	1.64754e-12		PPP1R14C	5.47866	0.202979	4.28567e-08	2.14582e-06
MDK	26.9991	0.765176	1.51523e-160	1.01946e-158		CPEB4	7.70308	0.161415	1.32821e-14	3.04788e-13		ANKS1A	10.8521	0.475183	1.9499e-27	9.65744e-26		TNFRSF19	7.46007	0.335942	8.64776e-14	1.89417e-12		AGL	5.45905	0.238925	4.78683e-08	2.38696e-06
KIF5B	26.949	0.837816	5.85599e-160	3.92555e-158		SYNDIG1	7.68683	0.241548	1.50827e-14	3.45458e-13		FAM214A	10.8064	0.509695	3.20861e-27	1.58487e-25		CD47	7.45044	0.321286	9.30272e-14	2.03277e-12		FBLIM1	5.45229	0.380644	4.97254e-08	2.46279e-06
KPNB1	26.9195	0.943456	1.29701e-159	8.66272e-158		PCCA	7.65522	0.210591	1.92986e-14	4.40093e-13		MEIS1	10.7491	0.400998	5.98577e-27	2.94469e-25		RPS13	7.45033	0.152352	9.3105e-14	2.03326e-12		BMPR2	5.44144	0.256936	5.2853e-08	2.61415e-06
BEX3	26.9086	0.866901	1.7426e-159	1.16177e-157		SH3BP4	7.63427	0.374822	2.27101e-14	5.14046e-13		KIFAP3	10.73	0.372085	7.35907e-27	3.61058e-25		RPL39	7.44629	0.116144	9.60009e-14	2.09498e-12		HRK	5.40321	1.40119	6.54591e-08	3.21162e-06
DUT	26.9021	1.18938	2.07719e-159	1.38231e-157		ZNF91	7.61734	0.210398	2.58965e-14	5.85085e-13		CLASP2	10.6529	0.329131	1.69041e-26	8.21654e-25		NDUFA4	7.43768	0.151218	1.02469e-13	2.22844e-12		GPR22	5.3795	0.385944	7.46921e-08	3.63055e-06
CENPJ	26.8751	2.46051	4.29115e-159	2.85046e-157		GNS	7.59414	0.41995	3.09842e-14	6.96594e-13		RALY	10.6379	0.397296	1.98454e-26	9.6207e-25		IPO9-AS1	7.42639	0.235514	1.116e-13	2.41697e-12		GCNT2	5.37534	0.23769	7.64374e-08	3.70555e-06
DBF4	26.8608	2.08652	6.3028e-159	4.17159e-157		GALNT2	7.58423	0.469329	3.34473e-14	7.50125e-13		ARHGAP26	10.6293	0.308879	2.17761e-26	1.05427e-24		ADGRL3-AS1	7.4117	0.912086	1.24693e-13	2.68464e-12		SLC35D1	5.36053	0.519571	8.29787e-08	4.00145e-06
CLIC1	26.8234	1.39582	1.72306e-158	1.13837e-156		GALNT18	7.57042	0.88196	3.7201e-14	8.3227e-13		NCOA2	10.6034	0.358412	2.8724e-26	1.38881e-24		RPL30	7.40994	0.150197	1.26354e-13	2.71721e-12		FGF12-AS1	5.35822	0.73533	8.40435e-08	4.04215e-06
POLR2L	26.7943	0.94437	3.7657e-158	2.4834e-156		SYNE2	7.56974	0.195059	3.73964e-14	8.3613e-13		JMJD1C	10.5953	0.245361	3.13426e-26	1.51342e-24		MGST3	7.40491	0.141951	1.31237e-13	2.81231e-12		PLIN5	5.34943	0.464855	8.82295e-08	4.22129e-06
RDX	26.7534	0.765078	1.1282e-157	7.41352e-156		CDH13	7.5689	0.206214	3.76392e-14	8.41045e-13		PDLIM5	10.5865	0.204855	3.44298e-26	1.6603e-24		RUNX2	7.40025	0.716912	1.35927e-13	2.90939e-12		AC011346.1	5.34579	0.314605	9.00233e-08	4.30149e-06
ARF1	26.6782	0.914631	8.43253e-157	5.53117e-155		RB1CC1	7.54308	0.220885	4.58996e-14	1.01878e-12		RFX3	10.5792	0.530128	3.7215e-26	1.78989e-24		SIK3	7.39109	0.163259	1.45625e-13	3.11334e-12		IFT81	5.3293	0.357155	9.85925e-08	4.68647e-06
MRPL51	26.6557	1.13293	1.53548e-156	1.00357e-154		PDZRN3	7.52303	0.150442	5.35223e-14	1.18582e-12		CLU	10.5756	0.867281	3.86643e-26	1.85715e-24		RPL27A	7.38577	0.163421	1.51576e-13	3.23678e-12		BCAM	5.32858	0.334872	9.8983e-08	4.69284e-06
NASP	26.5992	1.01112	6.9406e-156	4.52822e-154		ARHGEF3	7.4905	0.272931	6.86143e-14	1.50832e-12		PLAG1	10.5732	0.54274	3.96541e-26	1.9022e-24		RPL26	7.38333	0.135457	1.54374e-13	3.29076e-12		RBPMS	5.31467	0.169651	1.06852e-07	5.04631e-06
CEP112	26.58	1.13045	1.15715e-155	7.53611e-154		SPIRE1	7.48678	0.20301	7.05832e-14	1.55067e-12		VGLL4	10.5601	0.38373	4.56075e-26	2.18492e-24		CTNND2	7.38307	0.205222	1.54683e-13	3.29543e-12		AC008014.1	5.30196	0.371261	1.14563e-07	5.40351e-06
RANGAP1	26.5438	2.35916	3.02559e-155	1.96696e-153		RNF144A	7.47926	0.346531	7.47443e-14	1.63913e-12		IRS1	10.5587	0.868837	4.62843e-26	2.21445e-24		RPS10	7.3794	0.227261	1.59e-13	3.38544e-12		BRINP2	5.26862	1.71186	1.37454e-07	6.44167e-06
TNNI1	26.5352	0.687776	3.80635e-155	2.47015e-153		FAM13C	7.47666	0.720342	7.62371e-14	1.67087e-12		MARCH3	10.5024	0.368172	8.42512e-26	3.99958e-24		ARID5A	7.35112	1.53589	1.9656e-13	4.15615e-12		ATP7B	5.26465	0.595209	1.40456e-07	6.57393e-06
OST4	26.5287	0.921085	4.5235e-155	2.93034e-153		WDFY3	7.41892	0.162844	1.18078e-13	2.55423e-12		CERK	10.4916	0.451637	9.4441e-26	4.47751e-24		KBTBD12	7.33965	0.432483	2.14158e-13	4.50742e-12		AFF3	5.21858	0.242186	1.80299e-07	8.33224e-06
ATP5MC2	26.4752	0.768757	1.87142e-154	1.21017e-152		BACE2	7.40987	0.422979	1.26426e-13	2.73322e-12		FOXO3	10.4711	0.432551	1.17286e-25	5.54622e-24		HIPK3	7.33659	0.156448	2.19107e-13	4.60629e-12		TLN2	5.20565	0.192436	1.93321e-07	8.90028e-06
ATP5PO	26.4536	0.772284	3.31802e-154	2.13432e-152		LPCAT4	7.39102	0.457852	1.45709e-13	3.13896e-12		CXCL12	10.4695	1.71437	1.19251e-25	5.6319e-24		RPS12	7.32975	0.140949	2.30589e-13	4.83932e-12		BACH2	5.20202	0.2853	1.97138e-07	9.06462e-06
CCT5	26.4522	1.08327	3.44165e-154	2.20996e-152		TSC22D4	7.38653	0.314235	1.5071e-13	3.23906e-12		FBXO40	10.443	0.346507	1.57715e-25	7.42925e-24		GAPDH	7.28059	0.146615	3.32359e-13	6.91174e-12		STIM1	5.1978	0.619986	2.01658e-07	9.23766e-06
HMGN3	26.3717	0.766411	2.89282e-153	1.85429e-151		NAMPT	7.37524	0.325453	1.64049e-13	3.51131e-12		HOMER1	10.3764	0.32633	3.175e-25	1.49176e-23		RAB7A	7.27816	0.230448	3.38398e-13	7.02535e-12		GFOD1	5.18888	0.840234	2.11559e-07	9.65495e-06
CDC25B	26.3703	2.75569	3.00483e-153	1.92272e-151		SOS1	7.32779	0.222939	2.33986e-13	4.95895e-12		RFX7	10.3741	0.525955	3.25183e-25	1.52395e-23		ERO1A	7.24076	0.412689	4.46162e-13	9.14845e-12		ARHGAP26	5.18369	0.208525	2.17539e-07	9.91548e-06
SOD1	26.3402	0.902847	6.64423e-153	4.24407e-151		MPPED2	7.2975	0.186817	2.9317e-13	6.18462e-12		ZDHHC21	10.3503	0.397521	4.17332e-25	1.9533e-23		TNNI3K	7.21701	0.19983	5.31438e-13	1.08243e-11		TMEM159	5.17968	0.355063	2.22262e-07	1.00931e-05
FUS	26.3324	0.746157	8.17225e-153	5.21102e-151		FGF12	7.22466	0.228789	5.02345e-13	1.04706e-11		TMEM65	10.3462	0.212784	4.35333e-25	2.03495e-23		RPL9	7.21405	0.157575	5.43115e-13	1.10436e-11		FRY	5.1552	0.202945	2.53362e-07	1.14203e-05
PSMC3	26.2721	1.22183	3.99716e-152	2.54435e-150		ALPK2	7.20778	0.132802	5.68718e-13	1.18136e-11		PHLDA1	10.3452	0.855769	4.40148e-25	2.05221e-23		KLHL31	7.20479	0.373767	5.81327e-13	1.1801e-11		LINC00472	5.15169	0.354747	2.58153e-07	1.1622e-05
DHFR	26.2496	1.81693	7.23057e-152	4.58659e-150		AC007563.2	7.17692	0.658135	7.13006e-13	1.47356e-11		GLIS3	10.3317	3.09352	5.06726e-25	2.35364e-23		CPT1B	7.19526	0.274208	6.234e-13	1.26131e-11		GRAMD1B	5.15082	0.9216	2.5935e-07	1.16615e-05
SKP1	26.2472	0.852007	7.68822e-152	4.86845e-150		HELZ	7.17335	0.226099	7.31828e-13	1.5116e-11		RYK	10.3015	0.442566	6.93369e-25	3.21241e-23		SLC35F1	7.19344	0.785605	6.31785e-13	1.27757e-11		SRL	5.13425	0.213396	2.83264e-07	1.27212e-05
TPGS2	26.238	1.3336	9.79765e-152	6.1935e-150		TTC3	7.1617	0.18287	7.96833e-13	1.64124e-11		LINC00472	10.2377	0.45438	1.34341e-24	6.18492e-23		LYPLAL1	7.15976	0.24137	8.08165e-13	1.62436e-11		VSTM2L	5.11343	0.83705	3.16358e-07	1.419e-05
UQCC2	26.2091	1.07211	2.0951e-151	1.31757e-149		ARHGAP12	7.1502	0.279056	8.66512e-13	1.78075e-11		TANC2	10.2233	0.428666	1.56019e-24	7.17396e-23		MYH6	7.13053	0.47114	9.99847e-13	1.99474e-11		METTL15	5.10235	0.280643	3.35456e-07	1.50282e-05
CALR	26.1986	0.911209	2.75878e-151	1.72901e-149		FAM13A	7.14429	0.263544	9.04619e-13	1.85282e-11		BMP2K	10.2209	0.384362	1.59772e-24	7.33727e-23		ZBTB38	7.11279	0.295846	1.13723e-12	2.25726e-11		SGMS1	5.09134	0.273136	3.5554e-07	1.58696e-05
DSTN	26.189	0.690495	3.5507e-151	2.22152e-149		ENOSF1	7.14299	0.294221	9.13228e-13	1.86941e-11		TRIM55	10.1769	0.246512	2.51533e-24	1.15223e-22		LIMS2	7.09381	0.208587	1.30473e-12	2.57436e-11		SEMA6D	5.09002	0.444501	3.58028e-07	1.59612e-05
XRCC6	26.1825	0.857067	4.20132e-151	2.62411e-149		ZNF148	7.13668	0.195631	9.56138e-13	1.95288e-11		MAN1A2	10.1754	0.485332	2.55287e-24	1.16797e-22		RPL35A	7.07758	0.140984	1.46698e-12	2.88208e-11		GATA4	5.08423	0.181996	3.69114e-07	1.64155e-05
RANBP1	26.118	1.48383	2.2763e-150	1.41933e-148		NCOA3	7.06579	0.254442	1.59709e-12	3.20478e-11		EXOG	10.1744	0.507439	2.57995e-24	1.17888e-22		AC087286.2	7.05651	0.46642	1.70731e-12	3.33632e-11		RCSD1	5.08186	0.274822	3.73761e-07	1.6602e-05
ATP5PF	26.0633	0.754849	9.51336e-150	5.92174e-148		TEAD1	7.0526	0.127873	1.75601e-12	3.51787e-11		PIK3CA	10.1319	0.494711	3.98991e-24	1.81862e-22		RIC8B	7.05316	0.335086	1.74894e-12	3.41039e-11		ZNF280D	5.06686	0.276706	4.04436e-07	1.78993e-05
HMGN1	26.0579	0.724955	1.09575e-149	6.80911e-148		LRIG1	7.01561	0.236227	2.28945e-12	4.55661e-11		RANBP9	10.1312	0.386104	4.01639e-24	1.8282e-22		PTPN21	7.04191	0.26157	1.89617e-12	3.68963e-11		ADAMTS12	5.06146	0.282578	4.16055e-07	1.83249e-05
APLP2	26.0462	0.776255	1.48743e-149	9.22737e-148		ASXL3	7.00918	0.317777	2.3972e-12	4.76847e-11		CDH4	10.1311	1.9536	4.02093e-24	1.8282e-22		ATP5MC3	7.03789	0.157119	1.95174e-12	3.79372e-11		EXTL3	5.06077	0.395116	4.17577e-07	1.83699e-05
HNRNPAB	25.9997	1.45158	4.9865e-149	3.08817e-147		IQSEC1	7.00266	0.401018	2.51155e-12	4.98781e-11		RAB3IP	10.1298	0.331581	4.07361e-24	1.84985e-22		IQGAP1	7.00604	0.41906	2.45156e-12	4.73506e-11		FGD6	5.0596	0.326241	4.20134e-07	1.84516e-05
RPL23	25.9828	0.638698	7.74944e-149	4.79117e-147		R3HDM2	6.99211	0.185862	2.70777e-12	5.35715e-11		SNX18	10.0943	0.937121	5.85665e-24	2.64968e-22		DAB1	7.00263	0.184368	2.51209e-12	4.84687e-11		ATP1A1	5.05946	0.27948	4.20442e-07	1.84516e-05
DTL	25.9767	3.12756	9.07247e-149	5.59969e-147		SLC2A1	6.98389	0.309087	2.87114e-12	5.67729e-11		CAB39L	10.0592	0.528806	8.36352e-24	3.76987e-22		RHOBTB1	6.99973	0.437595	2.56462e-12	4.9404e-11		AC002066.1	5.04285	0.609672	4.5866e-07	2.00406e-05
ATAD5	25.9754	2.34877	9.40044e-149	5.79235e-147		FHIT	6.95436	0.142259	3.54166e-12	6.97301e-11		DLEU2	10.0587	0.318385	8.40697e-24	3.78479e-22		COLQ	6.98636	0.351785	2.82114e-12	5.42029e-11		PARP12	5.03194	0.710134	4.85531e-07	2.11405e-05
PEBP1	25.954	0.876844	1.63776e-148	1.00745e-146		SLC27A6	6.94523	0.142524	3.77857e-12	7.41552e-11		MACROD2	10.0571	0.392797	8.54393e-24	3.84172e-22		DYRK1A	6.98251	0.154825	2.8995e-12	5.56792e-11		ANKRD18A	5.03186	0.368013	4.85756e-07	2.11405e-05
CNTRL	25.9354	1.54121	2.658e-148	1.63231e-146		BHLHE40	6.94432	0.347004	3.80286e-12	7.45918e-11		KIAA1217	10.048	0.471074	9.37039e-24	4.20817e-22		AC093158.1	6.98196	0.460287	2.9109e-12	5.58687e-11		FBXO40	5.0164	0.242278	5.26485e-07	2.28859e-05
SPC24	25.9098	4.37255	5.16884e-148	3.16892e-146		IVNS1ABP	6.90251	0.236192	5.10928e-12	9.93121e-11		UTRN	10.0442	0.258797	9.74573e-24	4.36601e-22		AP1S2	6.97201	0.317074	3.12437e-12	5.96842e-11		ASB11	5.01555	0.441545	5.28829e-07	2.29605e-05
PSMB6	25.8964	1.01335	7.31314e-148	4.47606e-146		ZNF516	6.90006	0.288536	5.19797e-12	1.00982e-10		ATP1A1	10.0368	0.366666	1.05065e-23	4.70107e-22		CAP2	6.96991	0.107585	3.17144e-12	6.05518e-11		SRPX	5.00511	0.396837	5.58296e-07	2.41539e-05
REXO5	25.873	2.54188	1.34166e-147	8.19799e-146		SLCO3A1	6.89325	0.140068	5.4532e-12	1.05773e-10		NLGN1	10.0179	0.225677	1.27219e-23	5.67845e-22		CCSER1	6.89768	0.650702	5.28577e-12	9.9111e-11		RHOBTB1	4.9967	0.393978	5.83196e-07	2.51124e-05
HNRNPH3	25.7901	0.842095	1.14453e-146	6.97021e-145		TNS3	6.88482	0.427687	5.78623e-12	1.12113e-10		RBM24	10.0153	0.189035	1.30562e-23	5.82057e-22		RPS18	6.87207	0.15105	6.32787e-12	1.17806e-10		APOBEC2	4.9869	0.376378	6.13574e-07	2.63846e-05
PRDX3	25.7641	0.980585	2.24329e-146	1.36164e-144		SNX24	6.86541	0.366971	6.63005e-12	1.27854e-10		CYP39A1	10.0116	0.677003	1.35532e-23	6.03481e-22		MEG3	6.84617	1.03564	7.58546e-12	1.4022e-10		KAT2B	4.98007	0.438769	6.35607e-07	2.7241e-05
ATP5PD	25.7573	0.763693	2.66838e-146	1.61698e-144		TP53BP1	6.86268	0.314663	6.75783e-12	1.30249e-10		ARHGAP44	10.0098	0.511411	1.37994e-23	6.13698e-22		DUSP8	6.83961	0.85886	7.94117e-12	1.46647e-10		TCF4	4.96707	0.255893	6.79725e-07	2.90978e-05
ENO1	25.7416	0.632675	4.00781e-146	2.42463e-144		FREM2	6.85493	0.924292	7.13456e-12	1.37293e-10		HSPG2	9.94841	0.32957	2.56257e-23	1.13826e-21		WNK2	6.83415	0.140998	8.2492e-12	1.52182e-10		AF117829.1	4.95775	0.379543	7.1314e-07	3.04215e-05
GPC6	25.7094	1.07935	9.1861e-146	5.53905e-144		IRX4	6.85112	0.412423	7.32731e-12	1.4078e-10		ANK3	9.94549	0.232461	2.63864e-23	1.1678e-21		N4BP2L2	6.8268	0.115418	8.68296e-12	1.59701e-10		YWHAZ	4.95546	0.205918	7.21578e-07	3.07322e-05
HSBP1	25.6953	0.907924	1.31992e-145	7.93275e-144		IMMP2L	6.78915	0.207076	1.12796e-11	2.13746e-10		RNF217	9.93001	0.516456	3.0824e-23	1.36255e-21		ITGA7	6.794	0.37155	1.09066e-11	1.98899e-10		NEK7	4.95532	0.211779	7.22102e-07	3.07322e-05
ILF3	25.6944	0.780554	1.34994e-145	8.09988e-144		ITSN1	6.77494	0.295592	1.24456e-11	2.35411e-10		RIN2	9.92735	0.359001	3.16548e-23	1.39758e-21		TNNT2	6.77878	0.0880735	1.21196e-11	2.20253e-10		A2M	4.95412	0.650327	7.266e-07	3.08877e-05
BTG1	25.6806	0.90813	1.92418e-145	1.15265e-143		LINC00910	6.76117	0.934047	1.36883e-11	2.57587e-10		AC011346.1	9.90832	0.404864	3.8302e-23	1.68699e-21		MTFR1	6.77053	0.379193	1.28307e-11	2.32369e-10		ARHGAP44	4.95216	0.378016	7.33943e-07	3.11275e-05
HSPE1	25.6563	0.846767	3.59733e-145	2.1514e-143		TMEM161B-AS1	6.73653	0.25251	1.62213e-11	3.0447e-10		PLPP7	9.9033	0.39466	4.02773e-23	1.77186e-21		SELENOW	6.7589	0.162143	1.39041e-11	2.50816e-10		GABPB1-AS1	4.94947	0.309972	7.44165e-07	3.15245e-05
SERBP1	25.6304	0.707826	7.00133e-145	4.16676e-143		IL17RD	6.72285	0.298273	1.78198e-11	3.33618e-10		ARHGEF3	9.89549	0.385716	4.35481e-23	1.91345e-21		TRIM54	6.74787	0.337863	1.5003e-11	2.70106e-10		SORBS2	4.94012	0.158426	7.80734e-07	3.29592e-05
RSRC1	25.6302	0.995256	7.03224e-145	4.17836e-143		AUTS2	6.69052	0.147526	2.2238e-11	4.14215e-10		CPEB3	9.87587	0.314886	5.29708e-23	2.3219e-21		KCNMB1	6.73818	1.35843	1.60378e-11	2.88016e-10		ITGA7	4.92667	0.366002	8.36438e-07	3.50681e-05
NDUFC2	25.6283	0.963295	7.37982e-145	4.37778e-143		LSS	6.68198	0.496899	2.35727e-11	4.38407e-10		AC016650.1	9.86565	0.497774	5.86511e-23	2.56781e-21		RPS28	6.73812	0.139858	1.6045e-11	2.88016e-10		GCOM1	4.9196	0.591069	8.67215e-07	3.62753e-05
VDAC3	25.6117	0.768258	1.1305e-144	6.69538e-143		NAPB	6.67014	0.417278	2.5556e-11	4.74568e-10		ANKRD36	9.8654	0.396922	5.87976e-23	2.57115e-21		RPL37A	6.73214	0.147992	1.6719e-11	2.99527e-10		MCC	4.91771	0.209216	8.75617e-07	3.65433e-05
IGFBP2	25.6002	1.35464	1.51676e-144	8.96847e-143		ABCC9	6.66765	0.201501	2.59928e-11	4.8219e-10		STRBP	9.86238	0.39917	6.05973e-23	2.64353e-21		FNIP2	6.71134	0.169027	1.92842e-11	3.43967e-10		AC002451.1	4.90122	0.770125	9.52441e-07	3.95241e-05
NKX2-5	25.593	0.70611	1.8256e-144	1.07772e-142		ATP1A3	6.65871	0.354045	2.76235e-11	5.12182e-10		EDNRA	9.85319	0.370096	6.6401e-23	2.89326e-21		AC002066.1	6.7009	0.468466	2.07134e-11	3.69279e-10		USP28	4.88635	0.181079	1.02722e-06	4.2483e-05
SAP18	25.5074	0.980395	1.63275e-143	9.60775e-142		SYNPO	6.64302	0.368363	3.07318e-11	5.68376e-10		ADGRA3	9.85244	0.346172	6.69031e-23	2.91168e-21		CAPZB	6.69693	0.178173	2.12849e-11	3.79283e-10		USP46	4.88414	0.469384	1.03883e-06	4.29145e-05
CRNDE	25.4854	0.831141	2.8601e-143	1.67492e-141		CREBRF	6.61174	0.320151	3.7984e-11	6.96868e-10		CDK13	9.83916	0.343335	7.63453e-23	3.31867e-21		NKAIN2	6.69574	0.809026	2.14585e-11	3.82005e-10		MIR1-1HG	4.8795	0.389753	1.06354e-06	4.38364e-05
PLK1	25.447	5.05442	7.62204e-143	4.45646e-141		MTCH1	6.59931	0.210229	4.13088e-11	7.55972e-10		DGKG	9.78496	2.38216	1.30644e-22	5.65214e-21		RPL34	6.68351	0.136152	2.33294e-11	4.14505e-10		VCAM1	4.87807	0.98007	1.0713e-06	4.40568e-05
COX7C	25.4345	0.700075	1.04766e-142	6.1157e-141		BNIP3L	6.599	0.263076	4.13927e-11	7.57129e-10		TRAPPC9	9.77524	0.358332	1.43816e-22	6.20753e-21		CELF1	6.6816	0.184555	2.36346e-11	4.19724e-10		ITGA9	4.87775	0.2218	1.07301e-06	4.40776e-05
PRIM2	25.4327	1.5667	1.09711e-142	6.39418e-141		ABI2	6.54134	0.172067	6.09681e-11	1.10854e-09		DCAF6	9.77491	0.310682	1.44291e-22	6.22047e-21		TAGLN	6.66852	0.656522	2.58398e-11	4.57333e-10		F3	4.86886	0.820778	1.12245e-06	4.60055e-05
ACTG1	25.4096	0.714466	1.97417e-142	1.14876e-140		CCDC93	6.53569	0.28453	6.33165e-11	1.14953e-09		NIPBL	9.76798	0.26773	1.54498e-22	6.65269e-21		TESC	6.61352	0.327577	3.75288e-11	6.58187e-10		NREP	4.86264	0.147052	1.1583e-06	4.74217e-05
ATP5MPL	25.4084	0.756951	2.03453e-142	1.182e-140		TBC1D5	6.52803	0.134955	6.66391e-11	1.20865e-09		GAS2	9.75977	0.356597	1.67534e-22	7.20553e-21		CUX1	6.61239	0.123678	3.78163e-11	6.6289e-10		KATNAL1	4.85113	0.293053	1.22758e-06	5.00341e-05
PA2G4	25.3888	1.11993	3.35567e-142	1.94645e-140		ATM	6.51081	0.257637	7.47459e-11	1.35033e-09		FBXW8	9.75849	0.482753	1.69668e-22	7.28874e-21		AL445465.1	6.57047	0.944008	5.01575e-11	8.69643e-10		EXOC4	4.83483	0.221043	1.33263e-06	5.40748e-05
NDUFS6	25.3846	0.716818	3.73215e-142	2.1614e-140		FBXO42	6.501	0.290942	7.97865e-11	1.43643e-09		MB	9.7283	0.269493	2.28371e-22	9.75334e-21		LINC01182	6.56264	0.486262	5.28629e-11	9.14383e-10		GRB10	4.83328	0.487168	1.34301e-06	5.44357e-05
SMS	25.3391	0.880605	1.18475e-141	6.85043e-140		IGFBP5	6.48953	0.35548	8.61032e-11	1.54711e-09		TRANK1	9.68161	0.666419	3.60987e-22	1.53277e-20		CDH8	6.55973	1.32521	5.39055e-11	9.31538e-10		ZFAND3	4.83096	0.197067	1.35875e-06	5.5013e-05
HMGA1	25.2943	1.40476	3.69504e-141	2.1298e-139		SGPP2	6.4684	0.842943	9.90471e-11	1.7762e-09		SCN9A	9.67202	1.53865	3.96483e-22	1.67959e-20		NDUFB8	6.55586	0.182862	5.53214e-11	9.53754e-10		PCNX1	4.83065	0.249644	1.36089e-06	5.50384e-05
CACYBP	25.2928	1.20767	3.83194e-141	2.20523e-139		EBPL	6.44669	0.58078	1.14321e-10	2.0401e-09		ITPR1	9.61058	1.35688	7.21404e-22	3.04195e-20		RPS23	6.55448	0.139483	5.58343e-11	9.62143e-10		CRLS1	4.82793	0.31189	1.37958e-06	5.57328e-05
NDUFB2	25.2757	0.747715	5.90788e-141	3.38925e-139		PFKFB4	6.43122	0.457841	1.26587e-10	2.24913e-09		BCO2	9.56415	0.431904	1.13132e-21	4.74856e-20		LINC02502	6.5485	0.852719	5.81178e-11	9.98671e-10		CAPN2	4.81746	0.523865	1.45395e-06	5.86726e-05
BRCA2	25.2442	3.26622	1.3118e-140	7.51379e-139		ITPK1	6.42152	0.371159	1.34917e-10	2.39134e-09		CHSY3	9.55353	1.23351	1.25347e-21	5.24924e-20		RELL1	6.54822	0.603846	5.82285e-11	9.99634e-10		DNAJC1	4.81423	0.276882	1.47771e-06	5.95658e-05
DYNLT1	25.2304	0.889944	1.8567e-140	1.06183e-138		MARCH8	6.41035	0.439498	1.45185e-10	2.57083e-09		AMPH	9.54963	1.01094	1.30155e-21	5.44434e-20		TANGO2	6.5478	0.360592	5.83902e-11	1.00147e-09		MEF2C-AS1	4.80192	1.03465	1.5715e-06	6.30684e-05
NAP1L1	25.2235	0.554155	2.21537e-140	1.26497e-138		SLC4A3	6.40392	0.199487	1.51433e-10	2.67242e-09		TNRC18	9.54687	0.386196	1.33678e-21	5.5726e-20		HBA2	6.53351	0.33857	6.42445e-11	1.09879e-09		PDE7A	4.79074	0.194206	1.6617e-06	6.61086e-05
ANP32E	25.164	1.2406	9.92904e-140	5.66064e-138		SMG1	6.38431	0.136273	1.72168e-10	3.02812e-09		DNAJC6	9.54499	0.507309	1.36122e-21	5.66803e-20		RPS16	6.51398	0.155639	7.31875e-11	1.24825e-09		SNX18	4.78509	0.722474	1.70908e-06	6.79196e-05
SNRPF	25.1178	1.19585	3.18263e-139	1.81162e-137		MCM3AP-AS1	6.37559	0.67846	1.82256e-10	3.1994e-09		TFDP2	9.52543	0.374344	1.64355e-21	6.82034e-20		MEG8	6.51331	0.91451	7.35108e-11	1.25318e-09		CTDSPL	4.78385	0.354435	1.71969e-06	6.82672e-05
POMP	25.098	0.924312	5.2317e-139	2.97337e-137		KDM6A	6.3374	0.145065	2.33681e-10	4.07284e-09		SNRPN	9.50331	0.261229	2.03328e-21	8.40905e-20		RPS4Y1	6.496	0.331553	8.2481e-11	1.39958e-09		AC117834.1	4.77608	0.785141	1.78749e-06	7.08817e-05
PSMB3	25.0745	1.15973	9.44438e-139	5.35928e-137		RBFOX2	6.33716	0.109141	2.34042e-10	4.07719e-09		GABRE	9.46198	1.37296	3.02171e-21	1.24687e-19		FAU	6.49526	0.149314	8.28903e-11	1.40587e-09		AC068733.3	4.75471	0.438775	1.98726e-06	7.84637e-05
NDUFB11	25.062	0.859715	1.2932e-138	7.32701e-137		TET2	6.31721	0.227273	2.66334e-10	4.62214e-09		EIF4G3	9.45663	0.377282	3.18017e-21	1.31078e-19		NEXN-AS1	6.47135	1.2847	9.71284e-11	1.64052e-09		AKAP9	4.73742	0.18072	2.16461e-06	8.50075e-05
EID1	25.0607	0.85565	1.33605e-138	7.55809e-137		NPEPPS	6.31662	0.200682	2.67339e-10	4.63738e-09		MAP2K5	9.44481	0.423236	3.56053e-21	1.46591e-19		CAPZA2	6.44666	0.173988	1.14343e-10	1.91535e-09		CHD9	4.72663	0.19768	2.28277e-06	8.93599e-05
NDUFA12	25.0543	0.795574	1.56905e-138	8.86249e-137		PAIP2B	6.31321	0.248116	2.73314e-10	4.73877e-09		ATF7IP	9.41179	0.348566	4.8776e-21	1.99692e-19		MTRNR2L1	6.43871	0.318652	1.2049e-10	2.01464e-09		TNS2	4.72555	0.991032	2.2949e-06	8.97391e-05
RNF220	25.0352	1.53886	2.52772e-138	1.42553e-136		PPP3CC	6.30306	0.281121	2.91823e-10	5.04773e-09		AFDN	9.39098	0.296581	5.94455e-21	2.42831e-19		LGALS8	6.43052	0.325398	1.27164e-10	2.12236e-09		ZNRF2	4.69395	0.494943	2.6798e-06	0.000103902
TRIOBP	25.017	0.8385	3.99524e-138	2.24969e-136		MYRIP	6.30189	1.12552	2.94038e-10	5.07886e-09		CHN1	9.36671	0.421472	7.48273e-21	3.04644e-19		COX5A	6.42377	0.150723	1.32936e-10	2.21566e-09		MAVS	4.68455	0.358216	2.80577e-06	0.000108213
PRDX6	25.0116	0.88828	4.57004e-138	2.5694e-136		SUGCT	6.29833	0.390086	3.00865e-10	5.19187e-09		TLE4	9.34351	0.498611	9.31928e-21	3.78994e-19		AC097716.1	6.40038	1.12538	1.54993e-10	2.57041e-09		CRTC3	4.66864	0.266047	3.03201e-06	0.000116448
IDH2	25.0089	0.692794	4.88937e-138	2.74472e-136		CUX2	6.28693	0.443547	3.23803e-10	5.57456e-09		AOPEP	9.32188	0.242876	1.143e-20	4.63289e-19		TNNI1	6.39575	0.154667	1.59758e-10	2.64728e-09		KCNK6	4.66346	1.17201	3.10938e-06	0.000119294
MORF4L1	24.9915	0.711558	7.56576e-138	4.24065e-136		SLC29A1	6.27924	0.325627	3.40233e-10	5.84642e-09		PNPLA7	9.31667	0.742621	1.2005e-20	4.86057e-19		COL11A2	6.37058	0.954661	1.8831e-10	3.10046e-09		HIVEP3	4.65699	0.92509	3.20869e-06	0.00012259
ATP5ME	24.9495	0.737252	2.16287e-137	1.2086e-135		ACSS1	6.27556	0.51395	3.48375e-10	5.9779e-09		TCP11L2	9.30251	0.633509	1.37174e-20	5.5416e-19		CPNE3	6.34468	0.208888	2.2289e-10	3.64196e-09		SH3RF2	4.65013	0.297772	3.31725e-06	0.000126304
RAD51AP1	24.9461	3.64806	2.35097e-137	1.31171e-135		SFXN1	6.26946	0.276236	3.62303e-10	6.20817e-09		PBX3	9.29379	0.406428	1.48893e-20	6.00181e-19		VPS13D	6.3421	0.171658	2.26649e-10	3.70172e-09		AC015983.2	4.64552	0.562082	3.39219e-06	0.000128928
HIGD2A	24.9355	0.810115	3.06398e-137	1.70433e-135		PNCK	6.26849	0.458087	3.64569e-10	6.24408e-09		PLXNC1	9.27649	1.70005	1.75147e-20	7.0523e-19		ARIH2	6.33556	0.227278	2.36483e-10	3.85203e-09		CRPPA	4.6379	0.46773	3.51973e-06	0.000133498
NEDD8	24.8046	0.840905	7.99907e-136	4.42257e-134		DARS	6.26185	0.177242	3.80432e-10	6.50359e-09		PROX1	9.27493	0.313952	1.77727e-20	7.14834e-19		RPL19	6.33112	0.130814	2.43391e-10	3.96102e-09		WLS	4.63337	0.228872	3.59766e-06	0.000136313
PPM1G	24.7991	1.22013	9.15951e-136	5.05652e-134		SLC39A14	6.25407	0.310429	3.99897e-10	6.82997e-09		STAU1	9.25526	0.396601	2.13717e-20	8.58644e-19		PIM1	6.32057	0.602834	2.606e-10	4.23356e-09		PLPP1	4.63215	0.312418	3.61884e-06	0.000136973
CALM1	24.7828	0.906637	1.37254e-135	7.5657e-134		SERINC5	6.23422	0.309485	4.54048e-10	7.72241e-09		ADAMTS1	9.24024	1.16767	2.4594e-20	9.85941e-19		ACSS2	6.31488	0.30366	2.70369e-10	4.38837e-09		CPEB2	4.62991	0.446786	3.65833e-06	0.000138193
YWHAQ	24.7733	0.715264	1.74168e-135	9.58603e-134		CORIN	6.21706	0.125817	5.06567e-10	8.59169e-09		DCBLD2	9.22382	0.284054	2.86692e-20	1.14805e-18		SLC7A1	6.30202	0.786772	2.938e-10	4.74553e-09		FGF10	4.62989	1.45846	3.65861e-06	0.000138193
TMEM14C	24.7574	0.968561	2.58375e-135	1.41781e-133		ASAP2	6.21116	0.390081	5.25934e-10	8.90365e-09		KANSL1L	9.21035	0.373819	3.25052e-20	1.29882e-18		PWWP3B	6.29444	0.685923	3.08503e-10	4.96767e-09		PTPRG	4.62277	0.184949	3.78653e-06	0.000142583
COMMD6	24.7263	0.84531	5.57909e-135	3.05689e-133		RALGAPA1	6.18775	0.16856	6.10281e-10	1.02888e-08		JPX	9.18833	0.298221	3.98986e-20	1.59077e-18		USP28	6.29179	0.128512	3.13831e-10	5.05125e-09		STK3	4.62172	0.250062	3.80563e-06	0.000143155
FLOT1	24.6224	0.883174	7.27031e-134	3.97759e-132		APP	6.17025	0.153414	6.81841e-10	1.14582e-08		COBL	9.18386	0.278063	4.15891e-20	1.65637e-18		RBM39	6.28873	0.103133	3.20064e-10	5.14477e-09		RADIL	4.61327	0.483066	3.9638e-06	0.000148646
ATP5F1A	24.6114	0.599444	9.53536e-134	5.20901e-132		TMEM155	6.15363	0.971654	7.57284e-10	1.26853e-08		TRIM24	9.1802	0.284758	4.30279e-20	1.71181e-18		CDC42EP3	6.28528	0.227578	3.27265e-10	5.25591e-09		DMPK	4.59327	0.350385	4.36356e-06	0.000163137
PIN1	24.5754	1.09069	2.31592e-133	1.26139e-131		HERC4	6.15097	0.187329	7.70083e-10	1.28879e-08		AC092828.1	9.15574	1.24471	5.39855e-20	2.14308e-18		AL139807.1	6.27472	0.962779	3.50273e-10	5.61066e-09		RNF216	4.58779	0.277944	4.47969e-06	0.000167307
AURKAIP1	24.5665	0.983326	2.8787e-133	1.56557e-131		TBL1X	6.14475	0.28724	8.00904e-10	1.33915e-08		HES1	9.14984	1.03087	5.70171e-20	2.25853e-18		SH3BGR	6.25655	0.155608	3.93584e-10	6.27694e-09		ADHFE1	4.581	0.361875	4.62756e-06	0.000171952
FBXO5	24.4829	3.30318	2.24766e-132	1.21696e-130		RNF43	6.1321	0.656235	8.67286e-10	1.44617e-08		PACS1	9.13616	0.28753	6.47103e-20	2.5605e-18		PLEKHO1	6.20795	0.430263	5.36818e-10	8.45443e-09		LPP	4.57031	0.172491	4.87005e-06	0.000180231
SAP30	24.4818	1.23475	2.30652e-132	1.24698e-130		DIP2B	6.11831	0.191394	9.45718e-10	1.57266e-08		FAT1	9.13269	0.302352	6.68156e-20	2.64095e-18		ATP5F1D	6.20349	0.159492	5.52247e-10	8.68994e-09		SLC16A7	4.55193	0.222025	5.31565e-06	0.000195732
NDUFA13	24.4625	0.671963	3.70173e-132	1.99833e-130		JPX	6.08951	0.192651	1.13254e-09	1.87227e-08		LINC02500	9.13046	3.78541	6.82116e-20	2.69322e-18		RPL8	6.197	0.131132	5.75486e-10	9.03578e-09		DENND1B	4.54368	0.256122	5.52795e-06	0.000203345
CD63	24.4612	0.736975	3.82087e-132	2.05961e-130		MT-ND5	6.08829	0.135902	1.14126e-09	1.88584e-08		AC139887.2	9.12336	0.536985	7.28321e-20	2.87255e-18		REEP5	6.1845	0.31421	6.22993e-10	9.75286e-09		ETV1	4.54048	0.218306	5.61269e-06	0.000206255
MPHOSPH9	24.4573	0.972906	4.20342e-132	2.26249e-130		ARFGEF2	6.04941	0.239412	1.45379e-09	2.3861e-08		FXYD6	9.10926	0.311496	8.2944e-20	3.26434e-18		GOLGA4	6.17916	0.0922179	6.44454e-10	1.00673e-08		MAPRE2	4.53248	0.199663	5.82948e-06	0.000214007
CENPH	24.4493	2.72359	5.12401e-132	2.75395e-130		CTTNBP2	6.03656	0.376861	1.57431e-09	2.57699e-08		SMAD2	9.08183	0.393513	1.06765e-19	4.18385e-18		SYT2	6.15735	1.08814	7.39742e-10	1.14629e-08		PHKB	4.5306	0.22833	5.88159e-06	0.000215695
PLIN3	24.4376	1.6187	6.8213e-132	3.65544e-130		GRK3	6.02799	0.349025	1.66016e-09	2.71387e-08		LYPLAL1	9.07985	0.322599	1.08725e-19	4.25608e-18		SGIP1	6.14027	0.155534	8.23796e-10	1.2733e-08		CPNE5	4.52701	0.372026	5.98229e-06	0.000218521
ACTN1	24.423	0.850519	9.73731e-132	5.21046e-130		AFG3L2	6.02741	0.142497	1.66609e-09	2.72235e-08		REV3L	9.03086	0.292535	1.70332e-19	6.61817e-18		NDUFV1	6.13564	0.159094	8.48189e-10	1.30879e-08		ZNF521	4.52607	0.218837	6.00899e-06	0.000219277
GLRX5	24.3981	1.34824	1.78982e-131	9.56338e-130		WDR59	6.02147	0.311025	1.72845e-09	2.81921e-08		NRIP1	9.02436	0.653807	1.80751e-19	7.01557e-18		AL139317.5	6.12908	0.708463	8.83898e-10	1.36274e-08		CD109	4.51841	0.51645	6.23062e-06	0.000226237
UQCRC1	24.3844	0.71233	2.50419e-131	1.33609e-129		DAPK1	6.02002	0.406968	1.74393e-09	2.84191e-08		IKZF2	8.99734	0.562437	2.31255e-19	8.9568e-18		XPR1	6.11387	0.172879	9.7242e-10	1.4967e-08		UBA6-AS1	4.51583	0.55856	6.30686e-06	0.000228778
SNHG6	24.3225	0.773779	1.13433e-130	6.01705e-129		CRY2	6.01415	0.368086	1.80836e-09	2.94299e-08		FBXW11	8.98726	0.360895	2.53463e-19	9.80654e-18		PTPN11	6.10799	0.470628	1.00891e-09	1.5509e-08		MMP15	4.51252	0.339703	6.40634e-06	0.000231698
RPL39L	24.2943	2.22828	2.25354e-130	1.19366e-128		TRDN	6.01336	0.105845	1.81714e-09	2.95464e-08		ZEB1	8.97926	0.288583	2.72603e-19	1.05137e-17		AC069234.1	6.08472	0.828011	1.16692e-09	1.78109e-08		AC104211.1	4.49328	0.915435	7.01359e-06	0.000252256
TK1	24.2911	3.48276	2.43669e-130	1.28881e-128		FAM171A1	6.01184	0.262818	1.83425e-09	2.97983e-08		CAPN7	8.97729	0.387965	2.77526e-19	1.06924e-17		AC108472.1	6.08244	0.245237	1.18368e-09	1.80591e-08		CEP83	4.49101	0.309926	7.0886e-06	0.000254612
COX7B	24.2751	0.70112	3.5931e-130	1.8977e-128		DCBLD2	6.01068	0.168123	1.84746e-09	2.99995e-08		ZFAND3	8.97093	0.250787	2.94015e-19	1.13157e-17		CAV2	6.08236	0.334872	1.18423e-09	1.806e-08		FAM78A	4.49008	0.414486	7.11963e-06	0.000255226
SEPHS1	24.2432	1.40734	7.79811e-130	4.11266e-128		ACSF2	6.00283	0.446865	1.93906e-09	3.14172e-08		ARID1B	8.94065	0.19967	3.86882e-19	1.4843e-17		NDUFA10	6.08027	0.146176	1.19981e-09	1.82899e-08		NMD3	4.46944	0.252707	7.84258e-06	0.000278146
PNRC2	24.1951	1.05656	2.50613e-129	1.31981e-127		AC022034.3	5.99168	0.386055	2.0768e-09	3.35154e-08		MPP3	8.93871	0.719038	3.93757e-19	1.5091e-17		FOSL2	6.07781	0.815834	1.21832e-09	1.85456e-08		GSE1	4.46498	0.299293	8.00774e-06	0.000283728
NUDT1	24.1793	2.49918	3.67029e-129	1.93012e-127		ASAP1	5.96825	0.121233	2.39818e-09	3.84982e-08		ARHGAP24	8.93566	0.354197	4.0477e-19	1.54969e-17		PACSIN3	6.07246	0.449626	1.25967e-09	1.91388e-08		ABAT	4.46042	0.531593	8.17982e-06	0.000288986
PDCD5	24.1658	0.949695	5.0898e-129	2.67276e-127		CDS1	5.95408	0.272758	2.61536e-09	4.18012e-08		AC006369.1	8.93503	1.54322	4.0708e-19	1.5569e-17		HADHB	6.06565	0.126509	1.31421e-09	1.99178e-08		WNK2	4.45302	0.172113	8.4672e-06	0.000298563
TLE5	24.1657	0.742889	5.10144e-129	2.67504e-127		UBE2E1	5.94849	0.216055	2.70624e-09	4.31971e-08		CDH2	8.93388	0.182148	4.11306e-19	1.57142e-17		RAB11FIP1	6.05652	0.777219	1.39099e-09	2.10378e-08		TNS1	4.43725	0.183074	9.11162e-06	0.00031951
PRDX5	24.163	0.76479	5.44742e-129	2.85237e-127		FNIP1	5.93377	0.125418	2.96053e-09	4.70714e-08		ITPR2	8.9316	0.883384	4.19896e-19	1.60257e-17		CSNK1A1	6.05319	0.109377	1.42003e-09	2.14416e-08		TECRL	4.43719	0.167479	9.11401e-06	0.00031951
GTF2A2	24.1126	1.27885	1.84242e-128	9.60603e-127		SLC16A7	5.92759	0.196514	3.07412e-09	4.88351e-08		MAPK14	8.92115	0.520282	4.61454e-19	1.75934e-17		GBA2	6.04418	0.323468	1.50176e-09	2.26104e-08		TMEM164	4.4169	0.286939	1.00129e-05	0.000349029
SMC3	24.1072	0.904059	2.1012e-128	1.09397e-126		CHD7	5.92476	0.177222	3.12759e-09	4.96413e-08		CDKAL1	8.90521	0.301255	5.32832e-19	2.02725e-17		MALT1	6.0361	0.27536	1.57882e-09	2.37413e-08		PRH1	4.40481	0.280066	1.05879e-05	0.000367672
ST13	24.0334	0.717707	1.24445e-127	6.45158e-126		SCAPER	5.90383	0.160733	3.55152e-09	5.60057e-08		LIN7A	8.89057	0.44618	6.07948e-19	2.31064e-17		RPS24	6.0333	0.126036	1.60647e-09	2.41471e-08		PHKA2	4.40319	0.386357	1.06673e-05	0.000370079
YWHAB	24.02	0.972252	1.72077e-127	8.90831e-126		PNISR	5.89845	0.137494	3.66922e-09	5.7812e-08		ANOS1	8.83857	1.14936	9.69516e-19	3.67342e-17		SNRK	6.0321	0.520851	1.61841e-09	2.43166e-08		CDC42BPA	4.38707	0.200412	1.1489e-05	0.00039596
SPAG5	24.0193	4.75375	1.749e-127	9.04171e-126		ZNF44	5.89737	0.335961	3.69333e-09	5.81418e-08		APBA1	8.83445	0.689492	1.00588e-18	3.80725e-17		HSF1	6.00923	0.166329	1.86401e-09	2.78274e-08		FHIT	4.38267	0.183321	1.17236e-05	0.000403664
CARHSP1	24.0166	0.933602	1.86336e-127	9.6193e-126		ZNF609	5.89578	0.263199	3.72912e-09	5.86548e-08		TRAK2	8.8287	0.480212	1.05896e-18	4.00404e-17		DYSF	5.9673	0.798656	2.41205e-09	3.55266e-08		IL1RAPL2	4.38018	1.2864	1.18582e-05	0.000407531
EMC9	24.0024	2.05592	2.62773e-127	1.35461e-125		NCKAP1	5.88611	0.117397	3.95392e-09	6.20041e-08		MEF2C	8.8103	0.403331	1.24812e-18	4.70469e-17		PPP1R9A	5.92106	0.135166	3.19882e-09	4.66083e-08		LINC01376	4.37334	0.894179	1.22362e-05	0.000419735
SNRPE	23.9916	1.14617	3.40615e-127	1.75342e-125		ZFHX3	5.8537	0.314577	4.80751e-09	7.48127e-08		TCF7L2	8.78732	0.328441	1.53171e-18	5.76178e-17		ACOT9	5.89717	0.492844	3.698e-09	5.35829e-08		FGF1	4.36083	0.250494	1.29569e-05	0.00044321
RBM8A	23.9692	1.05951	5.82638e-127	2.9951e-125		ZNF141	5.84524	0.33353	5.05845e-09	7.85842e-08		DNAJC1	8.78474	0.371678	1.56732e-18	5.88968e-17		ZNF385B	5.88663	1.3413	3.94147e-09	5.68632e-08		ASTN1	4.35678	1.25494	1.31988e-05	0.000451064
ACTC1	23.9593	0.546276	7.39315e-127	3.79519e-125		VPS8	5.83808	0.127142	5.28065e-09	8.19318e-08		AHCYL2	8.78098	0.611687	1.62059e-18	6.08362e-17		UQCRH	5.87014	0.131242	4.35415e-09	6.24231e-08		TBL1XR1	4.35365	0.169178	1.33892e-05	0.000456716
DNMT1	23.9444	1.49966	1.05593e-126	5.4129e-125		N4BP2L2	5.83377	0.106713	5.41891e-09	8.38991e-08		NEO1	8.73961	0.58591	2.33924e-18	8.74553e-17		ACTN4	5.86171	0.146441	4.58133e-09	6.55774e-08		SLC9C1	4.3529	1.15811	1.3435e-05	0.000457854
NACA	23.9029	0.643781	2.85908e-126	1.46357e-124		SNX13	5.79647	0.167505	6.77239e-09	1.03931e-07		PTK2	8.73011	0.240237	2.54435e-18	9.50262e-17		CAST	5.86105	0.181249	4.59952e-09	6.58119e-08		SMAD2	4.35139	0.311996	1.35276e-05	0.000460581
HNRNPL	23.8568	0.809906	8.59842e-126	4.38927e-124		BDP1	5.78384	0.203445	7.3013e-09	1.1172e-07		ZNF827	8.72306	0.303952	2.70771e-18	1.01024e-16		CRLS1	5.86081	0.24996	4.60612e-09	6.58806e-08		PITPNM2	4.34799	0.362684	1.37393e-05	0.000467194
CENPM	23.8555	3.69384	8.88895e-126	4.53126e-124		PDK3	5.74426	0.372225	9.23243e-09	1.40272e-07		BANCR	8.70619	0.296974	3.14259e-18	1.1713e-16		OGDH	5.84907	0.143033	4.94326e-09	7.03727e-08		MBD5	4.34786	0.178281	1.37474e-05	0.000467194
IGFBP7	23.8273	0.865909	1.74097e-125	8.86249e-124		NTN4	5.73935	0.495697	9.5038e-09	1.44156e-07		TGFB2	8.69764	1.26636	3.3885e-18	1.25911e-16		ALS2	5.83893	0.235526	5.25373e-09	7.45895e-08		TMEM71	4.34379	0.188735	1.40044e-05	0.000474607
PCM1	23.79	0.606482	4.24215e-125	2.15349e-123		NCOA2	5.73317	0.175701	9.85734e-09	1.49395e-07		PHKB	8.68467	0.301172	3.79854e-18	1.41004e-16		NDUFS5	5.83438	0.135477	5.39894e-09	7.65323e-08		CREB1	4.33548	0.288782	1.45444e-05	0.000491542
EEF1AKMT2	23.7483	1.03852	1.14535e-124	5.80624e-123		ANKRD18A	5.72229	0.333689	1.05097e-08	1.58953e-07		TCEA3	8.67566	0.274869	4.11176e-18	1.52322e-16		NDUFA11	5.80237	0.160427	6.53826e-09	9.2112e-08		SLC7A8	4.33035	0.908732	1.48872e-05	0.000501275
SGCB	23.7388	0.836487	1.43408e-124	7.25984e-123		FAM120A	5.71904	0.201423	1.07125e-08	1.61954e-07		ATE1	8.63579	0.287717	5.83244e-18	2.14978e-16		SORCS3	5.80138	0.717301	6.57711e-09	9.2588e-08		LDLRAD3	4.31917	0.57314	1.56619e-05	0.000526392
CEP97	23.6809	1.46006	5.67461e-124	2.86478e-122		SNX30	5.71846	0.349394	1.07494e-08	1.62444e-07		RASSF8	8.62902	0.619715	6.18779e-18	2.27846e-16		CERS6	5.78687	0.119616	7.17115e-09	1.00448e-07		SLC6A6	4.31342	1.70512	1.60749e-05	0.000539777
EIF3F	23.6495	0.771496	1.19424e-123	6.02069e-122		TXLNB	5.71534	0.169673	1.09486e-08	1.65385e-07		TMEM131	8.62405	0.306509	6.46264e-18	2.37489e-16		RILPL1	5.78017	0.206778	7.46261e-09	1.04331e-07		KCTD1	4.28126	0.325949	1.8584e-05	0.000619482
ANXA2	23.6367	0.746594	1.61722e-123	8.14194e-122		RERE	5.70955	0.09975	1.13276e-08	1.70829e-07		IGFBP5	8.61685	0.499604	6.88203e-18	2.52394e-16		UQCR11	5.77733	0.172961	7.58935e-09	1.05982e-07		PHACTR2	4.2748	0.233089	1.91308e-05	0.000635397
RTRAF	23.5457	0.919928	1.38984e-122	6.97798e-121		DMKN	5.68291	0.51054	1.32419e-08	1.98552e-07		EVI5	8.60171	0.314808	7.85375e-18	2.87455e-16		MACROD2	5.76999	0.156762	7.92777e-09	1.10287e-07		PDE10A	4.26292	0.204507	2.0177e-05	0.000668324
TOMM5	23.5318	1.23562	1.9275e-122	9.66418e-121		ZNF185	5.67226	0.679846	1.40929e-08	2.10537e-07		USP25	8.58756	0.291499	8.88319e-18	3.24485e-16		FEM1B	5.76946	0.408242	7.95252e-09	1.10589e-07		AL390783.1	4.26217	0.592616	2.02447e-05	0.000669961
NDUFA2	23.5245	0.924868	2.28898e-122	1.14609e-120		RNF24	5.64178	0.424373	1.68299e-08	2.49895e-07		IFT81	8.58553	0.359239	9.04201e-18	3.29957e-16		FXYD1	5.7638	0.273317	8.2239e-09	1.14059e-07		KALRN	4.26167	0.262728	2.02907e-05	0.000670877
H2AFY	23.5236	0.606618	2.33836e-122	1.16921e-120		CPNE3	5.61298	0.180536	1.98876e-08	2.94104e-07		AUH	8.58281	0.273611	9.258e-18	3.37502e-16		DDX5	5.76196	0.207824	8.31425e-09	1.15269e-07		CCDC91	4.25422	0.282758	2.09781e-05	0.00069199
CCT4	23.4912	0.805252	5.01989e-122	2.50659e-120		LNPK	5.59076	0.213551	2.2608e-08	3.32586e-07		BCL11A	8.58093	0.325231	9.41058e-18	3.42723e-16		PHKA2	5.75715	0.336527	8.55448e-09	1.18375e-07		KCTD10	4.24805	0.643247	2.15641e-05	0.0007085
NONO	23.4622	0.881579	9.9162e-122	4.94472e-120		GTF2I	5.58929	0.126682	2.28e-08	3.35141e-07		SLC25A27	8.56837	0.402999	1.04964e-17	3.81507e-16		INSL6	5.74992	1.81307	8.92862e-09	1.23134e-07		IGFBP7	4.24112	0.308944	2.22412e-05	0.00072813
PSMA2	23.4473	0.976801	1.40708e-121	7.00689e-120		JAK1	5.58403	0.246705	2.35002e-08	3.45156e-07		DACH1	8.56785	0.605183	1.05439e-17	3.82854e-16		NPIPB5	5.74288	0.276452	9.30823e-09	1.28031e-07		NSD1	4.23328	0.210434	2.30311e-05	0.000751304
PCBP1	23.429	0.826894	2.16539e-121	1.07684e-119		ARHGAP32	5.57752	0.279657	2.43978e-08	3.57479e-07		AL050309.1	8.55194	0.603139	1.21033e-17	4.38607e-16		SMTN	5.71823	0.387838	1.0764e-08	1.46512e-07		GLS	4.22087	0.201778	2.43364e-05	0.000792469
LSM8	23.3901	1.08138	5.39564e-121	2.67959e-119		AKAP1	5.57215	0.286205	2.51612e-08	3.68076e-07		YPEL2	8.52498	0.343503	1.52835e-17	5.51126e-16		COX6C	5.71383	0.121968	1.10459e-08	1.50224e-07		MEF2A	4.21925	0.140039	2.45117e-05	0.000796761
RNF5	23.3845	1.19605	6.14836e-121	3.04927e-119		LINC01128	5.55156	0.266109	2.83126e-08	4.12363e-07		ABI2	8.52263	0.269044	1.55974e-17	5.6189e-16		S100A13	5.69872	0.415216	1.20714e-08	1.63578e-07		FBXO11	4.21273	0.219524	2.52302e-05	0.000819388
MMS22L	23.3729	1.24833	8.07286e-121	3.9983e-119		LRCH1	5.54973	0.21897	2.86104e-08	4.16535e-07		FIGN	8.49215	0.263196	2.0285e-17	7.3004e-16		PITPNC1	5.69566	0.200891	1.22892e-08	1.66469e-07		TRPC3	4.21124	0.614512	2.53971e-05	0.000824077
HSP90AB1	23.3681	0.647254	9.01639e-121	4.45356e-119		CGNL1	5.54463	0.14161	2.94583e-08	4.27902e-07		PRNP	8.48539	0.520352	2.15004e-17	7.73022e-16		HSPB8	5.68824	0.455447	1.28358e-08	1.73551e-07		GABRA4	4.19213	0.623665	2.76349e-05	0.00089273
PSMB5	23.3648	0.964482	9.73722e-121	4.80313e-119		NFYC	5.51914	0.174872	3.40655e-08	4.91265e-07		STAU2	8.48081	0.287587	2.23629e-17	8.03243e-16		SLC24A3	5.67101	0.898474	1.41954e-08	1.91087e-07		TBC1D1	4.19019	0.244093	2.7872e-05	0.000899597
XRCC5	23.3497	0.698293	1.38884e-120	6.84159e-119		MAP4K4	5.51398	0.095532	3.50812e-08	5.05374e-07		ZNF407	8.47419	0.334424	2.36729e-17	8.48631e-16		ILK	5.64985	0.23031	1.60588e-08	2.14827e-07		BCAS3	4.17956	0.244508	2.9207e-05	0.000937725
ARPC3	23.3434	1.05901	1.60882e-120	7.90395e-119		ST7	5.50757	0.200393	3.63814e-08	5.23426e-07		RSF1	8.47157	0.296484	2.42097e-17	8.67024e-16		SLC27A1	5.64939	0.426933	1.61016e-08	2.15321e-07		MPDZ	4.15731	0.16434	3.22021e-05	0.00102937
PHF19	23.3376	2.60283	1.84366e-120	9.04555e-119		IDH3A	5.50537	0.200209	3.684e-08	5.29816e-07		SDCCAG8	8.46544	0.320983	2.55187e-17	9.12119e-16		RPS17	5.63971	0.121105	1.70333e-08	2.27117e-07		CABIN1	4.15563	0.268167	3.24395e-05	0.00103606
STIL	23.336	4.18487	1.91385e-120	9.37733e-119		DIP2A	5.49372	0.227352	3.9355e-08	5.6403e-07		PTAR1	8.45774	0.339896	2.72617e-17	9.7347e-16		TGFB1I1	5.63247	0.300834	1.77644e-08	2.36348e-07		AC107294.2	4.14387	1.29494	3.41499e-05	0.00108594
CTSB	23.3192	1.02061	2.82916e-120	1.38436e-118		PHLDB2	5.48329	0.142521	4.17494e-08	5.96837e-07		TXNIP	8.43021	0.438596	3.45039e-17	1.22968e-15		SLC12A2	5.62432	0.442928	1.8624e-08	2.46977e-07		JPH2	4.14184	0.18608	3.44532e-05	0.00109464
PFDN5	23.3164	0.714791	3.01992e-120	1.47573e-118		MT-ND3	5.47479	0.114552	4.38032e-08	6.25532e-07		CNTN5	8.42308	2.23461	3.667e-17	1.30433e-15		LINC02008	5.62411	0.476137	1.86464e-08	2.47185e-07		COL13A1	4.13833	0.954337	3.4985e-05	0.00110865
SMC1A	23.3146	1.11538	3.15247e-120	1.53845e-118		UBE4B	5.47253	0.19398	4.43646e-08	6.33303e-07		AKAP9	8.41407	0.224814	3.96037e-17	1.40595e-15		RPL37	5.62095	0.112935	1.89908e-08	2.51386e-07		DPP6	4.13174	2.63124	3.60022e-05	0.00113793
PCBP2	23.3042	0.640543	4.02223e-120	1.96029e-118		MYOCD	5.47105	0.119713	4.47372e-08	6.37996e-07		PCBP1-AS1	8.412	0.496352	4.03067e-17	1.42952e-15		TFRC	5.60921	0.282626	2.03252e-08	2.6837e-07		RBM24	4.12738	0.157949	3.66914e-05	0.00115871
NUDC	23.2438	0.995709	1.64372e-119	8.00024e-118		DHX32	5.46918	0.233352	4.52116e-08	6.44388e-07		PPP3R1	8.39682	0.36845	4.58725e-17	1.62064e-15		CDH2	5.60347	0.0731177	2.101e-08	2.77013e-07		ACOX3	4.12658	0.443572	3.68199e-05	0.00116176
SMARCA4	23.2411	0.94248	1.74843e-119	8.49855e-118		LAMB1	5.4663	0.280762	4.59534e-08	6.54353e-07		GRB10	8.39657	0.601566	4.59704e-17	1.62253e-15		RBPMS2	5.57376	0.182226	2.49305e-08	3.25886e-07		SDK1	4.1179	0.194547	3.82339e-05	0.00120326
PRKDC	23.2347	0.7691	2.03105e-119	9.85923e-118		ANKRD26	5.46146	0.20305	4.72228e-08	6.71746e-07		MAP4K4	8.39634	0.197255	4.60622e-17	1.6242e-15		MROH1	5.56935	0.272807	2.5569e-08	3.33875e-07		LINC01681	4.10728	1.51618	4.00345e-05	0.00125132
SEPTIN10	23.2281	0.76144	2.36901e-119	1.14845e-117		TRIM63	5.45129	0.134959	5.00053e-08	7.08299e-07		FNDC3A	8.38551	0.266566	5.05069e-17	1.7775e-15		CTIF	5.56188	0.174662	2.66887e-08	3.47875e-07		EHD3	4.10594	0.618936	4.0268e-05	0.00125648
MRFAP1	23.195	0.932981	5.11478e-119	2.47627e-117		HIF1A-AS3	5.42048	0.24547	5.94377e-08	8.37367e-07		TLL1	8.36776	0.643406	5.87237e-17	2.06271e-15		MT-CO3	5.54108	0.137633	3.00615e-08	3.89342e-07		SLC22A18	4.10334	0.493513	4.07232e-05	0.00126852
C12orf57	23.1848	0.799872	6.48878e-119	3.13733e-117		EIF1B	5.41682	0.168202	6.06698e-08	8.53411e-07		TNNI3K	8.35524	0.191289	6.52971e-17	2.28921e-15		INTS6L	5.53904	0.418264	3.04138e-08	3.93571e-07		NINJ2	4.09884	0.569957	4.15226e-05	0.00129122
CCT7	23.1445	0.888116	1.65045e-118	7.94843e-117		LRRFIP1	5.40893	0.0795944	6.34034e-08	8.90836e-07		ROBO2	8.35118	0.375938	6.75829e-17	2.36708e-15		RPL13A	5.53294	0.153349	3.14911e-08	4.06563e-07		ADRA1A	4.0986	1.74176	4.15656e-05	0.00129146
PGP	23.13	1.3307	2.31372e-118	1.11281e-116		ADAMTS19	5.39401	1.1537	6.89027e-08	9.63663e-07		ZC4H2	8.35077	0.526547	6.78164e-17	2.37299e-15		FAT3	5.523	0.502656	3.33252e-08	4.2873e-07		MAGI2-AS3	4.09064	0.395442	4.30187e-05	0.00133435
NDUFB1	23.1247	0.780204	2.61322e-118	1.2552e-116		KANK4	5.37524	1.27895	7.64811e-08	1.06194e-06		XKR6	8.34784	0.62015	6.95247e-17	2.43044e-15		AC100800.1	5.50793	0.49737	3.63074e-08	4.64971e-07		STAU2	4.08995	0.206669	4.31469e-05	0.00133719
UBALD2	23.122	1.79699	2.78247e-118	1.33475e-116		NDRG1	5.32902	0.386457	9.87444e-08	1.35717e-06		TRIO	8.34656	0.221495	7.02824e-17	2.45458e-15		KPNA1	5.50011	0.369176	3.79549e-08	4.84544e-07		LINC01621	4.08435	1.0892	4.42009e-05	0.00136638
CDC27	23.1122	0.883809	3.49272e-118	1.67326e-116		ZNF780B	5.31907	0.290701	1.04296e-07	1.42865e-06		MBTD1	8.32487	0.375539	8.44237e-17	2.94285e-15		ATP5MC1	5.49761	0.141647	3.84981e-08	4.91136e-07		PTPN4	4.08088	0.225959	4.48654e-05	0.00138458
JADE1	23.0936	0.947749	5.36309e-118	2.56594e-116		ZNF160	5.2859	0.347099	1.25087e-07	1.69945e-06		EHBP1	8.31719	0.313261	9.00722e-17	3.13676e-15		FTH1	5.49751	0.0995928	3.85185e-08	4.91225e-07		APC	4.07776	0.323216	4.54723e-05	0.00140213
RBMX	23.0718	0.603772	8.89109e-118	4.24834e-116		NAIP	5.28474	0.5012	1.25881e-07	1.70896e-06		ZNF91	8.30974	0.263316	9.59093e-17	3.33686e-15		LINC01629	5.49677	1.76135	3.86808e-08	4.93123e-07		AGPAT4	4.07397	0.258524	4.62188e-05	0.00142036
RPA3	23.0535	1.59237	1.35711e-117	6.4761e-116		PLXNA4	5.27564	0.13569	1.32293e-07	1.79336e-06		ZNF518A	8.28822	0.373726	1.14953e-16	3.99183e-15		AC015971.1	5.49601	1.20285	3.88489e-08	4.95093e-07		SOS1	4.06237	0.196576	4.85771e-05	0.00148164
NDUFS8	23.0368	0.830043	1.99634e-117	9.50172e-116		SUMF1	5.24877	0.305105	1.53118e-07	2.05737e-06		CGNL1	8.28686	0.245735	1.1628e-16	4.03407e-15		RRAS2	5.48542	0.484223	4.1248e-08	5.2439e-07		SERINC5	4.05185	0.272985	5.08135e-05	0.0015447
COPE	23.0317	0.892319	2.24337e-117	1.06636e-115		SDK2	5.23288	0.440914	1.66891e-07	2.23587e-06		LPP	8.28474	0.205279	1.18368e-16	4.10262e-15		AC104365.1	5.47152	0.70928	4.46184e-08	5.64492e-07		MAP4K3-DT	4.0509	0.369893	5.10199e-05	0.00154841
SEC61G	23.0232	0.824833	2.73157e-117	1.29505e-115		DIPK1C	5.22589	0.417666	1.73319e-07	2.3169e-06		HIBCH	8.27702	0.336679	1.26299e-16	4.37338e-15		MFSD8	5.44052	0.281347	5.31242e-08	6.66346e-07		SENP7	4.04766	0.25651	5.17332e-05	0.00156875
VDAC2	22.9991	0.648288	4.75558e-117	2.25173e-115		GRAMD4	5.22518	0.323582	1.73987e-07	2.32412e-06		GNA12	8.26894	0.505409	1.35153e-16	4.67556e-15		GPA33	5.41722	1.41689	6.05334e-08	7.54883e-07		SLC16A1	4.04639	0.218105	5.2013e-05	0.00157463
NNT	22.9711	0.591714	9.07452e-117	4.28563e-115		OSBPL8	5.22272	0.11492	1.76317e-07	2.35182e-06		CACNA1C	8.23882	0.206924	1.73918e-16	6.01093e-15		KCNJ2	5.41679	0.332644	6.06769e-08	7.56415e-07		AC106845.1	4.03583	0.480456	5.44097e-05	0.00164311
HIST1H1E	22.9565	1.36	1.26909e-116	5.9858e-115		CTNNA1	5.22113	0.0796571	1.7783e-07	2.36855e-06		PDS5B	8.23674	0.310637	1.76967e-16	6.10477e-15		RAI14	5.40098	0.276441	6.62789e-08	8.21773e-07		SLC41A1	4.03511	0.310912	5.45761e-05	0.00164678
NDUFA6	22.9457	0.749376	1.62661e-116	7.66225e-115		ANKRD29	5.2127	0.907011	1.86116e-07	2.47261e-06		SRGAP1	8.23432	0.340534	1.80585e-16	6.22373e-15		MYO1E	5.39699	0.185061	6.77693e-08	8.39683e-07		AFDN	4.0176	0.17078	5.87935e-05	0.0017653
ELOC	22.924	0.988932	2.67715e-116	1.25785e-114		MARC2	5.21073	0.312074	1.88095e-07	2.49799e-06		LINC01278	8.23112	0.334173	1.85464e-16	6.38586e-15		ATP7B	5.3955	0.385181	6.83326e-08	8.45803e-07		HAND2-AS1	4.01553	0.169286	5.93114e-05	0.00177793
GLO1	22.917	1.04863	3.14784e-116	1.47521e-114		NKTR	5.20663	0.163551	1.92305e-07	2.54928e-06		UBE2E3	8.22822	0.309497	1.90016e-16	6.53646e-15		KLHL40	5.36746	1.01956	7.9852e-08	9.80101e-07		RASGRP3	4.00918	0.216163	6.09309e-05	0.00182349
ECI2	22.9012	0.932832	4.51784e-116	2.11455e-114		ALDH3B1	5.17589	0.76206	2.26829e-07	2.98854e-06		UBR5	8.21016	0.256044	2.20887e-16	7.58413e-15		ZNF644	5.36257	0.184881	8.20456e-08	1.00601e-06		GTDC1	4.00285	0.33178	6.25845e-05	0.0018684
AC010615.2	22.7867	2.24076	6.21345e-115	2.90074e-113		SNX2	5.14854	0.302575	2.62519e-07	3.44266e-06		SOX6	8.21	0.217171	2.21189e-16	7.58737e-15		RNF216	5.36243	0.212101	8.21088e-08	1.00645e-06		KIF26B	3.98981	0.162344	6.61254e-05	0.00196769
COMMD4	22.7819	1.63595	6.93914e-115	3.23541e-113		EZR	5.09959	0.154264	3.40386e-07	4.41477e-06		SLC35D1	8.18779	0.523118	2.66061e-16	9.09253e-15		FEM1C	5.34943	0.379089	8.8232e-08	1.07718e-06		FAM120A	3.98408	0.192737	6.77423e-05	0.00201019
NDUFB10	22.7732	0.716326	8.46362e-115	3.94118e-113		UVRAG	5.09508	0.25005	3.48599e-07	4.51329e-06		RAD18	8.16395	0.605636	3.24238e-16	1.10497e-14		SUCLG1	5.34595	0.156106	8.99446e-08	1.09699e-06		PRKCH	3.98307	0.586076	6.80295e-05	0.00201615
DAZAP1	22.7632	0.783543	1.06139e-114	4.93622e-113		DOCK1	5.09159	0.204324	3.55073e-07	4.59224e-06		PARD3B	8.14909	0.351809	3.66667e-16	1.24725e-14		TMEM71	5.33996	0.146269	9.29691e-08	1.13161e-06		SCAF11	3.97449	0.15627	7.05291e-05	0.00208006
TBC1D31	22.7534	1.44098	1.3291e-114	6.17341e-113		CAMK2B	5.08998	0.335426	3.58109e-07	4.62986e-06		MIR181A1HG	8.14293	0.759317	3.85833e-16	1.31001e-14		UQCR10	5.32626	0.144936	1.00253e-07	1.21502e-06		GMDS-DT	3.97223	0.214149	7.12032e-05	0.00209663
CCDC150	22.7378	2.59667	1.89406e-114	8.78637e-113		TCF7L1	5.07527	0.339763	3.86947e-07	4.97983e-06		JAK1	8.14022	0.333756	3.94565e-16	1.33841e-14		ZBTB43	5.32166	0.321689	1.02826e-07	1.24374e-06		CD58	3.96967	0.634257	7.19731e-05	0.00211589
TMEM258	22.7372	0.896851	1.91991e-114	8.89502e-113		PNPLA7	5.04657	0.471494	4.49817e-07	5.75254e-06		TBC1D8	8.13617	0.245212	4.07987e-16	1.38266e-14		PRKY	5.30793	0.658825	1.1088e-07	1.33629e-06		KIDINS220	3.9608	0.195283	7.47e-05	0.00218727
CIAO2B	22.7333	0.977708	2.09767e-114	9.70629e-113		GPRIN3	5.04486	0.123863	4.53862e-07	5.80224e-06		MAN1C1	8.13206	0.335669	4.22055e-16	1.42769e-14		JUN	5.30281	0.236744	1.14035e-07	1.37251e-06		ATP1B1	3.94613	0.173031	7.94247e-05	0.0023182
ECI1	22.6921	0.697689	5.3639e-114	2.46949e-112		MED13L	5.04168	0.108572	4.61468e-07	5.8933e-06		ST3GAL6	8.1141	0.306947	4.89389e-16	1.64937e-14		PER3	5.29236	0.394917	1.20746e-07	1.44995e-06		SLF1	3.93386	0.304038	8.3592e-05	0.00243014
SNHG5	22.6644	0.794126	1.00633e-113	4.6272e-112		SH3PXD2A	5.04037	0.144117	4.64644e-07	5.93179e-06		BTG1	8.11016	0.397846	5.05533e-16	1.70221e-14		MT-ATP6	5.28255	0.154586	1.274e-07	1.52385e-06		SHB	3.90998	0.381254	9.2303e-05	0.00266224
TOPBP1	22.649	1.40452	1.42836e-113	6.54312e-112		AL365259.1	5.02848	0.874964	4.94395e-07	6.28747e-06		ARL5A	8.10884	0.359625	5.11044e-16	1.71918e-14		LRCH1	5.26684	0.230189	1.38795e-07	1.65044e-06		COL5A2	3.90957	0.9587	9.24601e-05	0.00266467
CALU	22.6439	0.805663	1.60142e-113	7.31757e-112		GLG1	5.02524	0.202764	5.0281e-07	6.38783e-06		KHDRBS3	8.10459	0.634023	5.29236e-16	1.77875e-14		GADD45A	5.21606	0.539452	1.82765e-07	2.13581e-06		LINC00174	3.90789	0.564782	9.31057e-05	0.00267906
HNRNPUL1	22.595	0.82361	4.8536e-113	2.21229e-111		FRMD5	5.00746	0.131912	5.51533e-07	6.98501e-06		SPSB4	8.10089	0.537517	5.45581e-16	1.832e-14		ATP5F1E	5.21592	0.128737	1.82905e-07	2.13677e-06		WNT9A	3.89608	1.05916	9.77633e-05	0.00280206
CENPP	22.5882	1.36239	5.65802e-113	2.57504e-111		LARP1	4.9705	0.174325	6.67809e-07	8.38795e-06		CXXC4	8.08619	0.868739	6.15586e-16	2.06328e-14		MALAT1	5.20907	-0.0676217	1.89794e-07	2.21466e-06		GAS6	3.89362	0.212675	9.87613e-05	0.00282845
SELENOK	22.5882	0.899489	5.66353e-113	2.57504e-111		CHN1	4.95298	0.264005	7.3086e-07	9.13912e-06		PWRN1	8.07067	0.462486	6.9915e-16	2.33847e-14		CPNE4	5.20905	0.542057	1.89814e-07	2.21466e-06		VEZT	3.89176	0.188256	9.95207e-05	0.00284353
HNRNPF	22.5695	0.886765	8.64373e-113	3.92517e-111		FOXJ3	4.94634	0.157821	7.56218e-07	9.44009e-06		SLC16A7	8.05381	0.292851	8.02562e-16	2.67772e-14		CAVIN4	5.19566	0.529	2.03993e-07	2.37102e-06		LYPLAL1	3.88958	0.222096	0.000100418	0.00286694
UXT	22.5647	1.01751	9.63386e-113	4.36938e-111		PCMTD1	4.94073	0.161252	7.78297e-07	9.69917e-06		ELMO1	8.04164	1.76363	8.86461e-16	2.95495e-14		FAM49B	5.19176	0.2394	2.08312e-07	2.41816e-06		KY	3.88884	0.690234	0.000100727	0.00287349
NDUFB4	22.5529	0.681868	1.25698e-112	5.69392e-111		UNC5D	4.93516	0.699148	8.00869e-07	9.97367e-06		USP34	8.02681	0.223078	1.00041e-15	3.33175e-14		AAK1	5.18622	0.165159	2.14605e-07	2.48726e-06		MFN1	3.88843	0.350285	0.000100895	0.00287605
KNTC1	22.5441	2.11496	1.53357e-112	6.93822e-111		VPS13C	4.93144	0.156783	8.16241e-07	1.01478e-05		LUC7L3	8.02209	0.229896	1.03957e-15	3.45904e-14		CMC2	5.17959	0.241836	2.22369e-07	2.57073e-06		CASD1	3.88069	0.295266	0.000104161	0.00295535
UQCR11	22.5023	0.715613	3.94213e-112	1.77911e-110		KCNQ1OT1	4.9248	0.25555	8.44463e-07	1.04703e-05		PRKCH	7.99837	0.755765	1.26078e-15	4.1761e-14		ETFDH	5.17749	0.170842	2.24892e-07	2.59826e-06		ZDHHC15	3.87884	1.08599	0.000104956	0.00297559
PSMA6	22.4939	0.828004	4.75903e-112	2.14514e-110		ARID4B	4.91672	0.162879	8.80051e-07	1.09004e-05		ROR1	7.99273	0.212677	1.31983e-15	4.36377e-14		AC093879.1	5.17642	0.424395	2.26185e-07	2.61072e-06		FARS2	3.87269	0.287306	0.00010764	0.00304934
RAD23A	22.4728	0.878053	7.66348e-112	3.45007e-110		SHPRH	4.91345	0.182985	8.94893e-07	1.10768e-05		PIAS1	7.98962	0.232919	1.35356e-15	4.46725e-14		FHL2	5.17016	0.0983524	2.33892e-07	2.69543e-06		LINC00884	3.86003	0.416571	0.000113375	0.00320435
PSMD14	22.4665	0.993471	8.83406e-112	3.97218e-110		ARL15	4.90257	0.149192	9.45907e-07	1.16687e-05		COP1	7.98692	0.307829	1.38352e-15	4.56199e-14		AC138123.1	5.16594	0.412407	2.39229e-07	2.7526e-06		TRIM54	3.84421	0.261599	0.000120941	0.00339722
EDF1	22.4136	0.714742	2.89758e-111	1.30128e-109		LINC01725	4.87836	0.624851	1.06971e-06	1.31252e-05		KCND3	7.98638	0.911809	1.38957e-15	4.57783e-14		VLDLR-AS1	5.1619	0.361523	2.4446e-07	2.80925e-06		FBXL2	3.84296	0.282046	0.000121558	0.00341192
PLEKHJ1	22.388	1.01834	5.14661e-111	2.30847e-109		NCOR2	4.8664	0.226172	1.13651e-06	1.38935e-05		AC124947.1	7.97417	0.529485	1.53403e-15	5.04014e-14		PLPP1	5.15687	0.224499	2.5111e-07	2.88115e-06		ACOT11	3.84128	0.156228	0.000122392	0.0034327
FARP1	22.3834	0.635217	5.70702e-111	2.5567e-109		ATP1B1	4.85426	0.110581	1.20836e-06	1.47374e-05		MIR181A2HG	7.97113	0.498923	1.57235e-15	5.16141e-14		SLC25A3	5.14392	0.115106	2.69064e-07	3.08039e-06		REPS2	3.83627	0.913256	0.000124916	0.00349546
GDI2	22.3709	0.76821	7.56291e-111	3.38399e-109		ADARB1	4.83971	0.193758	1.30031e-06	1.57853e-05		MPP7	7.93828	0.383814	2.05004e-15	6.7054e-14		LINC01278	5.14195	0.197471	2.71906e-07	3.11196e-06		MIR646HG	3.83591	0.392084	0.000125098	0.00349787
ACADVL	22.3226	0.725501	2.23174e-110	9.97363e-109		KIF1A	4.82598	0.315583	1.39313e-06	1.68674e-05		BTBD8	7.92909	0.643317	2.20754e-15	7.20125e-14		ADHFE1	5.12795	0.274047	2.9291e-07	3.32737e-06		TPM1	3.83452	0.117142	0.000125811	0.00351511
ARL6IP4	22.3087	0.811098	3.04115e-110	1.35743e-108		STX18-AS1	4.82311	0.383474	1.41339e-06	1.71014e-05		GJC1	7.86138	0.362912	3.79927e-15	1.22625e-13		FASTKD1	5.10528	0.168036	3.303e-07	3.72437e-06		EEF2K	3.83007	0.370549	0.000128109	0.00357387
NCAPH	22.2848	4.75359	5.19246e-110	2.31485e-108		JMY	4.82273	0.304107	1.41605e-06	1.71278e-05		RTN4	7.85866	0.238097	3.88264e-15	1.25206e-13		B3GALNT2	5.08301	0.234198	3.71504e-07	4.15569e-06		AL590004.3	3.82569	0.359575	0.000130409	0.00363525
MLF2	22.2694	0.966959	7.32046e-110	3.25956e-108		MIR222HG	4.81033	0.843899	1.50684e-06	1.81839e-05		SOS1	7.85732	0.273601	3.92441e-15	1.26441e-13		AP001021.3	5.07468	0.49768	3.88156e-07	4.32873e-06		PPP1R12A	3.82458	0.159317	0.000130998	0.00364889
STIP1	22.2537	0.895605	1.03862e-109	4.61901e-108		KCTD1	4.79979	0.297614	1.58835e-06	1.91171e-05		ABAT	7.85177	0.630577	4.10205e-15	1.32048e-13		RPS27A	5.05301	0.0994577	4.34897e-07	4.81478e-06		LRRC2	3.81463	0.229533	0.000136389	0.00378753
FBLN1	22.2345	3.21717	1.59339e-109	7.07762e-108		MCF2L	4.78392	0.778154	1.71908e-06	2.06362e-05		PPP1R9A	7.82631	0.224275	5.02411e-15	1.61022e-13		CERT1	5.05142	0.191642	4.38531e-07	4.85355e-06		SDCCAG8	3.80833	0.204401	0.000139907	0.00387056
PSMA4	22.229	0.967294	1.80002e-109	7.98575e-108		CYTH1	4.78083	0.335712	1.74571e-06	2.09353e-05		FGD6	7.82273	0.323943	5.16903e-15	1.65369e-13		RPS25	5.037	0.106774	4.72881e-07	5.20852e-06		PDLIM7	3.80003	0.391891	0.000144679	0.00399652
ATP5MC1	22.2212	0.713322	2.14169e-109	9.49006e-108		VPS41	4.77521	0.261768	1.79522e-06	2.1508e-05		PPP6R3	7.82263	0.226789	5.17328e-15	1.65369e-13		TMEM116	5.03209	0.294442	4.85149e-07	5.33402e-06		VWA8	3.78279	0.152457	0.000155082	0.00427036
FGFR1OP	22.2177	1.01482	2.318e-109	1.02589e-107		RAMP1	4.77151	0.112018	1.82851e-06	2.1871e-05		MIR646HG	7.81888	0.616867	5.32948e-15	1.70065e-13		PTP4A3	5.03185	0.19983	4.85777e-07	5.33932e-06		FGF14	3.78264	0.533418	0.000155175	0.00427036
PCBD1	22.1632	0.897505	7.78698e-109	3.44216e-107		RNF165	4.76571	0.635959	1.88188e-06	2.24947e-05		PRKCE	7.81589	0.299821	5.45768e-15	1.74004e-13		MYH14	5.02562	0.848318	5.01811e-07	5.50233e-06		RGS6	3.78185	0.264743	0.000155667	0.00428067
CENPA	22.1615	4.93689	8.0856e-109	3.56985e-107		NMD3	4.76285	0.200176	1.90876e-06	2.27936e-05		PTBP2	7.79773	0.247922	6.30325e-15	2.00613e-13		RUSC2	5.01931	0.393405	5.18566e-07	5.67755e-06		BEX1	3.78123	0.581786	0.000156054	0.00428748
HLTF	22.1034	0.831973	2.93332e-108	1.29353e-106		SEMA5B	4.75295	0.524034	2.00474e-06	2.39008e-05		ARID2	7.79633	0.276775	6.37334e-15	2.02668e-13		EIF3K	5.01808	0.129474	5.21917e-07	5.70911e-06		PSD3	3.78108	0.152013	0.000156149	0.00428748
UACA	22.0898	0.735077	3.96017e-108	1.74424e-106		TPD52	4.75168	0.280069	2.01738e-06	2.40202e-05		RADIL	7.79509	0.558261	6.43636e-15	2.04494e-13		CD109	5.01437	0.361122	5.32081e-07	5.81508e-06		MFSD11	3.77026	0.257955	0.000163077	0.00446098
VBP1	22.0793	1.20449	5.00132e-108	2.20016e-106		AFAP1L1	4.75033	0.191476	2.03089e-06	2.41733e-05		STXBP5	7.79089	0.485563	6.65395e-15	2.11224e-13		KIF21A	5.00773	0.151439	5.50744e-07	5.99756e-06		FOCAD	3.76893	0.23362	0.00016395	0.00447816
DMAC1	22.0743	0.777186	5.57839e-108	2.45108e-106		ADAMTSL4	4.74755	0.970751	2.05896e-06	2.44754e-05		MICAL2	7.78982	0.315101	6.7107e-15	2.12841e-13		MRTFA	4.98338	0.207483	6.24846e-07	6.75628e-06		PFKM	3.76735	0.211637	0.000164988	0.00449979
PHPT1	22.0544	0.685705	8.67066e-108	3.80522e-106		HSF1	4.73721	0.154301	2.16683e-06	2.5715e-05		MFSD11	7.78648	0.334064	6.89035e-15	2.18349e-13		HOPX	4.97504	0.376846	6.52342e-07	7.03694e-06		ABTB2	3.76647	0.447075	0.000165574	0.00450905
COPS9	22.0149	1.03208	2.07268e-107	9.0853e-106		PTGER3	4.73707	0.545473	2.16826e-06	2.57163e-05		GPRIN3	7.78635	0.233239	6.89742e-15	2.18384e-13		APOE	4.96584	0.419505	6.84061e-07	7.36825e-06		CLGN	3.76442	0.296027	0.000166935	0.00453736
RAB13	22.0073	1.0946	2.45279e-107	1.07386e-105		LINC00906	4.7119	0.304701	2.45412e-06	2.89193e-05		CERS6	7.77856	0.206749	7.33526e-15	2.31846e-13		NCALD	4.9503	0.131031	7.41005e-07	7.95586e-06		TMEM135	3.76435	0.244804	0.000166985	0.00453736
SDCBP	22.0067	0.851014	2.48572e-107	1.08697e-105		PXK	4.70642	0.612943	2.5211e-06	2.96513e-05		SPRED1	7.76998	0.553757	7.84981e-15	2.47895e-13		TSPAN12	4.94641	0.227597	7.55963e-07	8.10694e-06		PPP1R3A	3.76205	0.661126	0.000168524	0.00457577
ZWINT	21.9984	3.4941	2.98255e-107	1.30268e-105		CD2AP	4.70601	0.245769	2.5261e-06	2.97006e-05		DPH6-DT	7.76701	1.0838	8.03625e-15	2.53347e-13		FBXO31	4.94399	0.341268	7.65377e-07	8.20069e-06		TOM1L2	3.75581	0.175107	0.000172781	0.00467402
TOMM7	21.9692	0.675261	5.67896e-107	2.47742e-105		KANK2	4.69954	0.193107	2.60754e-06	3.06384e-05		PPP1R12A	7.76364	0.228937	8.25277e-15	2.59948e-13		ZBTB16	4.93299	0.158433	8.09787e-07	8.65372e-06		KANSL1L	3.75534	0.229931	0.000173103	0.00467928
GNB2	21.9652	0.939009	6.20252e-107	2.7026e-105		FLCN	4.69649	0.318026	2.64673e-06	3.1069e-05		KAT2B	7.76239	0.458206	8.33462e-15	2.62301e-13		WDPCP	4.92134	0.119227	8.59531e-07	9.16584e-06		AC118549.1	3.74936	0.197479	0.000177288	0.0047818
NDUFA11	21.9522	0.661286	8.25491e-107	3.5926e-105		MBOAT1	4.69085	0.216712	2.72075e-06	3.18154e-05		NFAT5	7.76083	0.250626	8.43729e-15	2.65076e-13		SLC41A1	4.90788	0.250007	9.20642e-07	9.77841e-06		TMEM173	3.74336	0.574271	0.000181578	0.00488671
CDK2AP1	21.9514	1.33645	8.39939e-107	3.65114e-105		SLC16A9	4.68485	0.807715	2.80159e-06	3.26668e-05		KTN1-AS1	7.75589	0.700424	8.77228e-15	2.75128e-13		RPL27	4.90183	0.098845	9.49474e-07	1.00759e-05		LOXL1	3.72235	1.10565	0.000197376	0.00526926
SLIRP	21.9509	0.840249	8.49896e-107	3.69004e-105		PRKCZ	4.67432	0.470486	2.94932e-06	3.43128e-05		NCOA1	7.73599	0.232097	1.02605e-14	3.21252e-13		CFL2	4.89464	0.205085	9.84867e-07	1.04303e-05		C11orf49	3.71688	0.31158	0.000201699	0.00537291
TMEM50A	21.94	0.972411	1.07933e-106	4.68065e-105		KANSL1	4.67131	0.0885251	2.99284e-06	3.47528e-05		EIF1B-AS1	7.726	0.501402	1.10975e-14	3.46865e-13		C5AR1	4.87727	1.47188	1.07565e-06	1.13425e-05		NAV2-AS2	3.71128	0.861693	0.000206212	0.00548115
DNAJA1	21.9384	0.926343	1.1172e-106	4.83341e-105		PRRC2B	4.65939	0.154061	3.17148e-06	3.67922e-05		FNIP1	7.71812	0.216771	1.1806e-14	3.68069e-13		MAP3K14	4.84147	0.341734	1.28881e-06	1.34316e-05		KIAA0825	3.70957	0.531796	0.000207613	0.0055104
TRMT112	21.9184	0.895336	1.73363e-106	7.49147e-105		NBEA	4.65857	0.128456	3.18414e-06	3.69274e-05		FBLIM1	7.71063	0.36598	1.25203e-14	3.90004e-13		ATP5PD	4.83972	0.143059	1.3002e-06	1.35349e-05		FKBP5	3.7023	0.285279	0.000213654	0.00566662
MARCKS	21.9141	1.15913	1.90632e-106	8.22797e-105		AFMID	4.65214	0.364643	3.28512e-06	3.80262e-05		FNBP4	7.70413	0.270371	1.31734e-14	4.1e-13		AC007381.1	4.82319	0.677083	1.41282e-06	1.4653e-05		FAM198B-AS1	3.69879	0.765346	0.00021663	0.00573802
MARCKSL1	21.8831	1.16886	3.76049e-106	1.61927e-104		ZNF827	4.65195	0.166306	3.28805e-06	3.8048e-05		AC139720.1	7.69823	0.32169	1.3796e-14	4.29012e-13		TNFAIP8	4.82161	0.207803	1.42401e-06	1.47649e-05		OBSCN	3.6986	0.13629	0.000216792	0.00573802
NDUFB3	21.8393	0.750387	9.83123e-106	4.22339e-104		SIK3	4.65121	0.0950327	3.29999e-06	3.81741e-05		DTNA	7.69719	0.211079	1.39086e-14	4.31781e-13		PCSK7	4.81323	0.504426	1.4851e-06	1.53505e-05		DLG1	3.69684	0.188652	0.000218301	0.00576962
ROMO1	21.833	0.890292	1.12732e-105	4.83715e-104		TOGARAM1	4.64673	0.23243	3.37235e-06	3.89742e-05		ATXN7L1	7.69677	0.416088	1.3955e-14	4.32854e-13		ATP5MPL	4.79486	0.126352	1.62786e-06	1.6727e-05		LIMS2	3.69681	0.169693	0.000218325	0.00576962
SRP14	21.8229	0.59712	1.40554e-105	6.02392e-104		IPO9-AS1	4.63581	0.155728	3.55547e-06	4.0987e-05		BTBD3	7.69428	0.458398	1.42292e-14	4.4061e-13		NDRG4	4.79034	0.200435	1.66496e-06	1.7065e-05		PARVA	3.69578	0.30996	0.000219211	0.00578884
SNX3	21.812	0.691056	1.78613e-105	7.62823e-104		NNT-AS1	4.62673	0.169481	3.71478e-06	4.27697e-05		KDM6A	7.6777	0.224541	1.61976e-14	5.01139e-13		RIMKLB	4.78279	0.302078	1.72878e-06	1.76795e-05		TSPAN9	3.6952	0.133653	0.000219712	0.0057979
S100A13	21.8085	0.955084	1.92826e-105	8.21611e-104		SLC6A8	4.62445	0.249393	3.75596e-06	4.32166e-05		ARHGEF9	7.65691	0.384424	1.90453e-14	5.8726e-13		MAP1LC3A	4.75979	0.583014	1.93797e-06	1.9665e-05		PAIP2B	3.69063	0.218823	0.000223699	0.00589037
NUP107	21.8014	1.29896	2.24918e-105	9.57237e-104		MIB2	4.61792	0.364671	3.87608e-06	4.44728e-05		MPPED2	7.64187	0.238939	2.14086e-14	6.56813e-13		MRAS	4.7584	0.180659	1.95131e-06	1.97894e-05		MYH14	3.6878	0.937711	0.000226204	0.00594777
FABP5	21.8011	1.172	2.26334e-105	9.62145e-104		PPARA	4.61322	0.21457	3.96472e-06	4.54045e-05		SRPX	7.64147	0.405966	2.14758e-14	6.58322e-13		HK2	4.75649	0.304136	1.96988e-06	1.99611e-05		MBNL2	3.68168	0.24281	0.000231706	0.00608807
IKBIP	21.7873	1.46183	3.06239e-105	1.30031e-103		PLXNB2	4.61002	0.38342	4.02638e-06	4.60673e-05		SGCG	7.63734	0.395597	2.21764e-14	6.79228e-13		RPL11	4.73275	0.104244	2.21494e-06	2.2284e-05		TNRC18	3.67266	0.21976	0.000240043	0.00629356
ALYREF	21.7807	1.58165	3.5339e-105	1.49878e-103		NLGN1	4.6071	0.11441	4.08326e-06	4.6689e-05		NFKB1	7.62963	0.449326	2.35423e-14	7.19257e-13		G0S2	4.71686	0.545029	2.39515e-06	2.39718e-05		AC005358.1	3.66062	0.491192	0.000251605	0.00659199
FITM1	21.7793	0.71231	3.64785e-105	1.54531e-103		HRC	4.59892	0.219974	4.24682e-06	4.84532e-05		FAM117B	7.60825	0.630133	2.77839e-14	8.48137e-13		RLF	4.70143	0.168809	2.5835e-06	2.57373e-05		ARID1B	3.65998	0.145852	0.000252233	0.00660371
NCAPD3	21.774	1.68359	4.0922e-105	1.73155e-103		YEATS2	4.58473	0.219499	4.54582e-06	5.16923e-05		GTF2I	7.60756	0.21098	2.79313e-14	8.51929e-13		ATP11B	4.69799	0.265447	2.62728e-06	2.61592e-05		SYN3	3.63965	0.713287	0.000273014	0.00708192
SASS6	21.7702	2.44383	4.45019e-105	1.87868e-103		ACVR1B	4.58296	0.450837	4.58442e-06	5.20938e-05		ELMOD2	7.59274	0.415945	3.13218e-14	9.5296e-13		Z98949.1	4.67929	0.662741	2.87869e-06	2.84919e-05		VPS13B	3.63894	0.167245	0.00027376	0.00709625
PGK1	21.7556	0.57136	6.1143e-105	2.57822e-103		AK4	4.58048	0.202435	4.63905e-06	5.26983e-05		DYM	7.59195	0.31366	3.15115e-14	9.57934e-13		ARG2	4.67918	1.03151	2.8803e-06	2.85001e-05		UST	3.63149	0.24174	0.000281786	0.00728879
CDKN2D	21.7532	3.12489	6.43613e-105	2.7108e-103		GSAP	4.57753	0.664503	4.70499e-06	5.33977e-05		NT5DC1	7.5819	0.37454	3.4052e-14	1.03431e-12		RPL28	4.67475	0.0928091	2.94309e-06	2.90507e-05		ATF7	3.63075	0.413907	0.000282601	0.00730473
VPS29	21.7455	0.842532	7.62713e-105	3.20874e-103		MAGED1	4.55665	0.182168	5.19766e-06	5.86797e-05		HBP1	7.58052	0.394718	3.44183e-14	1.0437e-12		CD81	4.66865	0.122329	3.03183e-06	2.98783e-05		TRPM3	3.62998	0.638126	0.000283439	0.0073212
MYL7	21.7384	0.492739	8.90178e-105	3.74069e-103		TNNT2	4.54491	0.0632456	5.49585e-06	6.19124e-05		NUDT4	7.5787	0.20958	3.49034e-14	1.05753e-12		WEE1	4.66123	0.289212	3.14319e-06	3.09174e-05		TMLHE	3.62304	0.312401	0.000291155	0.00749408
PTP4A2	21.7351	0.821126	9.55212e-105	4.00937e-103		COMMD10	4.53406	0.118784	5.78607e-06	6.49819e-05		PTPN4	7.57551	0.286236	3.57715e-14	1.08294e-12		PSME4	4.6521	0.276683	3.28569e-06	3.22089e-05		DDX17	3.61806	0.129033	0.000296818	0.00762909
AP2M1	21.733	0.807824	1.00136e-104	4.19827e-103		DDX17	4.53212	0.0608016	5.83947e-06	6.55414e-05		AP001825.1	7.55807	0.599415	4.09096e-14	1.23644e-12		CLIC5	4.63479	0.390733	3.57297e-06	3.47804e-05		COL16A1	3.6129	0.404298	0.00030279	0.00774568
HIST1H1B	21.7092	3.99823	1.68097e-104	7.03948e-103		CDK13	4.51133	0.165293	6.44236e-06	7.19331e-05		NECTIN3	7.55749	0.500778	4.10928e-14	1.24096e-12		RPL18A	4.61952	0.0932822	3.84629e-06	3.73021e-05		R3HDM1	3.60035	0.238579	0.000317788	0.00811114
TSC22D1	21.7032	0.671064	1.91186e-104	7.99727e-103		RBPMS	4.50536	0.0676925	6.62606e-06	7.38716e-05		GRAMD4	7.54622	0.389717	4.48062e-14	1.35087e-12		PEAK1	4.61215	0.110394	3.98533e-06	3.85179e-05		PCBP1-AS1	3.5949	0.296962	0.000324516	0.00825981
TMEM160	21.6987	1.46331	2.11039e-104	8.81761e-103		FBXL20	4.49901	0.245166	6.82721e-06	7.59984e-05		PDE5A	7.54195	0.422125	4.62997e-14	1.39474e-12		MAFK	4.60925	0.672906	4.04133e-06	3.90488e-05		GNG12-AS1	3.59369	0.479055	0.000326033	0.00829266
MTCH2	21.6889	0.854135	2.6088e-104	1.08876e-102		THRA	4.49576	0.32228	6.93228e-06	7.71211e-05		KALRN	7.53389	0.331566	4.92526e-14	1.48248e-12		AC104134.1	4.59544	1.88225	4.31828e-06	4.16259e-05		PRR16	3.58775	0.286734	0.000333546	0.00846022
PRDX1	21.6885	0.794252	2.6359e-104	1.09882e-102		CAMK2A	4.49249	0.35236	7.0396e-06	7.82913e-05		RCOR3	7.53229	0.280859	4.98582e-14	1.49947e-12		SRP14-AS1	4.59521	0.356279	4.3232e-06	4.16623e-05		CLASP2	3.58571	0.156803	0.000336161	0.00851476
FKBP1A	21.6816	0.951483	3.0624e-104	1.27516e-102		CPED1	4.48444	0.301887	7.3106e-06	8.11326e-05		PDE4D	7.53036	0.189502	5.06011e-14	1.52057e-12		SMIM5	4.59349	0.692794	4.35888e-06	4.1973e-05		ADGRL3-AS1	3.58365	0.775125	0.000338824	0.00856443
GUK1	21.6676	0.808375	4.14557e-104	1.72227e-102		FOXK1	4.47821	0.253803	7.52705e-06	8.34083e-05		DSE	7.52285	0.524272	5.35957e-14	1.60923e-12		ATP5MD	4.56114	0.134042	5.08756e-06	4.86188e-05		GALNTL6	3.58232	0.58764	0.000340558	0.00860231
GABARAP	21.6553	0.675869	5.42207e-104	2.25004e-102		UAP1L1	4.46739	0.448533	7.91802e-06	8.74494e-05		MLLT10	7.51901	0.204271	5.51929e-14	1.65583e-12		KDM5D	4.54917	0.802616	5.38576e-06	5.12277e-05		FAM228B	3.57501	0.390829	0.000350216	0.00882192
RHOC	21.6539	0.999067	5.58985e-104	2.31703e-102		MARK2	4.45232	0.255931	8.49459e-06	9.34787e-05		BABAM2	7.50397	0.289754	6.19122e-14	1.8559e-12		ITGB1	4.53744	0.114786	5.69419e-06	5.39231e-05		ST6GAL1	3.57296	0.151752	0.000352967	0.00888511
NDUFA1	21.6327	0.600466	8.85141e-104	3.66483e-102		CXXC5	4.45017	0.285686	8.58028e-06	9.4365e-05		FAXDC2	7.50373	0.509758	6.2026e-14	1.85779e-12		IL3RA	4.5321	0.368551	5.84011e-06	5.52193e-05		TBCK	3.57222	0.20232	0.000353974	0.00890433
YBX3	21.6133	0.691031	1.3472e-103	5.57161e-102		PUM1	4.4253	0.115997	9.63102e-06	0.000105509		NXPH2	7.48705	0.980804	7.04415e-14	2.10812e-12		KALRN	4.50735	0.145314	6.56429e-06	6.16524e-05		BCL11A	3.56849	0.211226	0.000359039	0.00901935
KRT8	21.6097	0.879328	1.45613e-103	6.01534e-102		CEP95	4.42159	0.244793	9.79766e-06	0.000107206		SPIDR	7.47236	0.329218	7.87682e-14	2.35539e-12		RPS15A	4.50651	0.0666652	6.59029e-06	6.18277e-05		DIPK1A	3.55166	0.373368	0.000382805	0.00955733
COX5B	21.6046	0.587707	1.62565e-103	6.70804e-102		UTRN	4.42072	0.0841457	9.83713e-06	0.000107606		FSTL1	7.43252	0.271952	1.06546e-13	3.16791e-12		LINC01170	4.49972	1.39777	6.80439e-06	6.36625e-05		VTI1A	3.55144	0.305182	0.000383134	0.00955903
GSPT1	21.6036	0.746495	1.66155e-103	6.84845e-102		AC084357.2	4.41577	0.755294	1.00653e-05	0.000109872		NOD1	7.42815	0.378872	1.10128e-13	3.27175e-12		AKAP6	4.49917	0.101033	6.8219e-06	6.381e-05		TMTC1	3.54193	0.164805	0.000397216	0.0098834
ECH1	21.59	0.673169	2.22912e-103	9.17751e-102		H1F0	4.41401	0.198669	1.01474e-05	0.000110669		AC006333.1	7.42784	0.667444	1.10383e-13	3.27665e-12		MT-CO1	4.49527	0.104102	6.94803e-06	6.494e-05		PPP2R3A	3.52931	0.136267	0.000416644	0.0103387
ITGB1	21.59	0.574786	2.23214e-103	9.17963e-102		RASD2	4.39219	0.69401	1.12215e-05	0.000121874		SMARCA2	7.38347	0.370076	1.54215e-13	4.55932e-12		CEP85L	4.47282	0.253043	7.71957e-06	7.1512e-05		LPL	3.52371	0.164533	0.000425552	0.0105241
MDH2	21.5636	0.710305	3.94878e-103	1.62028e-101		RALGDS	4.38895	0.500608	1.139e-05	0.000123595		SCMH1	7.38244	0.227183	1.5542e-13	4.59122e-12		AL353593.1	4.47085	0.757404	7.79077e-06	7.20804e-05		KLF7	3.51305	0.380647	0.000442987	0.0108964
KRTCAP2	21.5614	1.0685	4.13553e-103	1.69501e-101		DOCK7	4.38086	0.179496	1.18214e-05	0.00012801		LMBRD1	7.37734	0.380347	1.61481e-13	4.76259e-12		FNDC3B	4.46994	0.106752	7.82431e-06	7.23541e-05		UBR5	3.50891	0.157298	0.000449943	0.0110526
NHP2	21.5529	1.08939	4.97283e-103	2.03591e-101		RNMT	4.37501	0.174349	1.21428e-05	0.000131258		TCAIM	7.35895	0.377951	1.85359e-13	5.44925e-12		HBEGF	4.44082	1.63368	8.96183e-06	8.20645e-05		CALD1	3.50812	0.137133	0.000451291	0.0110783
TPM4	21.517	0.716163	1.08005e-102	4.41687e-101		TOM1	4.37386	0.296089	1.22068e-05	0.000131911		SMAD6	7.35692	0.732805	1.88206e-13	5.52851e-12		SERF2	4.43963	0.102636	9.01117e-06	8.24751e-05		INVS	3.50037	0.289762	0.000464617	0.0113901
PIK3R3	21.4938	0.971363	1.78046e-102	7.27306e-101		ZBTB4	4.3711	0.367284	1.23621e-05	0.000133509		ELF1	7.3448	0.409906	2.0607e-13	6.04841e-12		ANKRD9	4.42839	0.235046	9.4937e-06	8.65883e-05		TPT1-AS1	3.49791	0.20618	0.000468924	0.0114803
ODC1	21.4911	1.31976	1.88684e-102	7.69901e-101		NFE2L1	4.36596	0.212953	1.26563e-05	0.000136589		UST	7.34445	0.321411	2.06607e-13	6.05931e-12		RPS6	4.42355	0.0869145	9.70918e-06	8.84214e-05		UNC13B	3.49572	0.306443	0.000472781	0.0115657
ENY2	21.4906	0.811987	1.90623e-102	7.76948e-101		BMP7	4.36249	0.17127	1.28592e-05	0.000138633		AC092640.1	7.33397	0.327832	2.23432e-13	6.54227e-12		MICAL2	4.41313	0.16642	1.01887e-05	9.23993e-05		CTIF	3.49557	0.178096	0.000473041	0.0115657
GMNN	21.4835	1.66469	2.22147e-102	9.04428e-101		PHTF2	4.34932	0.184321	1.36562e-05	0.00014688		FOXJ3	7.32428	0.253371	2.40177e-13	7.02695e-12		PPARGC1B	4.37927	0.163366	1.19077e-05	0.000107137		LINC00923	3.48785	0.284338	0.000486912	0.0118968
TNNC1	21.4614	0.574477	3.57668e-102	1.45456e-100		SETD5	4.34618	0.132099	1.38527e-05	0.000148829		TMEM135	7.30817	0.321162	2.708e-13	7.91657e-12		IER3	4.37864	0.666844	1.1942e-05	0.000107393		ZDHHC17	3.47752	0.280026	0.000506082	0.0123077
BTG3	21.4566	1.334	3.96288e-102	1.60983e-100		SLC25A37	4.34614	0.213083	1.38555e-05	0.000148829		WDSUB1	7.30663	0.312222	2.73924e-13	8.0015e-12		EEF1G	4.3715	0.107512	1.23398e-05	0.00011072		LMBRD1	3.47146	0.290239	0.000517637	0.0125651
NEMP1	21.4507	2.22377	4.4959e-102	1.82433e-100		AL109615.2	4.34534	0.562183	1.39063e-05	0.000149262		PDE7B	7.30468	2.78605	2.77935e-13	8.11219e-12		ANKRD17	4.35884	0.099242	1.30757e-05	0.000116813		NCKAP1	3.47138	0.140633	0.000517799	0.0125651
C4orf3	21.4485	0.714191	4.71471e-102	1.911e-100		GARNL3	4.33573	0.181825	1.45277e-05	0.000155385		GPHN	7.30141	0.233237	2.8477e-13	8.30507e-12		AC139720.1	4.34508	0.166457	1.39225e-05	0.000123985		CADPS2	3.46737	0.195149	0.000525588	0.0127353
PSMD2	21.4412	1.04512	5.51845e-102	2.2343e-100		LINC02082	4.33252	0.640926	1.4741e-05	0.000157437		TNKS	7.28732	0.254539	3.16177e-13	9.21368e-12		PCAT1	4.33969	0.228013	1.42684e-05	0.00012688		NFAT5	3.45256	0.158297	0.000555294	0.0134065
CBFB	21.4264	1.02513	7.58819e-102	3.06614e-100		EMC10	4.33099	0.117963	1.4844e-05	0.00015845		LGR4	7.28251	0.28013	3.27664e-13	9.54085e-12		RPS3A	4.3387	0.08279	1.4333e-05	0.000127362		BAZ2B	3.44337	0.143842	0.00057452	0.0138433
NDUFAB1	21.4264	0.692089	7.58976e-102	3.06614e-100		LRRC14B	4.32036	0.341701	1.55778e-05	0.00016589		SLC38A2	7.27666	0.324616	3.42184e-13	9.9478e-12		E2F3	4.32264	0.286632	1.54171e-05	0.000136498		SPRED1	3.44116	0.409656	0.000579222	0.0139383
SELENOW	21.4235	0.565449	8.07572e-102	3.25887e-100		GPSM1	4.31977	0.369861	1.56193e-05	0.000166283		COL16A1	7.26754	0.505645	3.6608e-13	1.0634e-11		AC073050.1	4.29626	1.4307	1.73705e-05	0.000152832		ANO5	3.43962	0.169342	0.000582528	0.0140086
OLA1	21.3868	0.677227	1.7742e-101	7.14385e-100		ATRX	4.31948	0.0939031	1.56396e-05	0.000166403		SESN3	7.25218	0.602829	4.1013e-13	1.18853e-11		ESRRB	4.29575	0.198735	1.74107e-05	0.000153148		ATF7IP	3.43878	0.183653	0.000584332	0.0140428
ARPC2	21.3742	0.761511	2.32414e-101	9.33765e-100		RNF130	4.31587	0.29949	1.58976e-05	0.000168853		ACOT11	7.24551	0.211248	4.30819e-13	1.2475e-11		FGF1	4.27663	0.153069	1.89744e-05	0.000165906		SNAP23	3.42394	0.298001	0.00061721	0.0147747
FDPS	21.3638	1.01833	2.90078e-101	1.16416e-99		NADK2	4.30758	0.306245	1.6505e-05	0.000174848		MPDZ	7.2428	0.207027	4.39515e-13	1.27168e-11		PPP1R14C	4.27424	0.0792695	1.91793e-05	0.000167417		UTRN	3.42357	0.137789	0.000618049	0.0147851
SIVA1	21.3621	0.946029	3.00859e-101	1.20611e-99		SMARCAD1	4.30299	0.219633	1.68505e-05	0.000178302		NSD1	7.23626	0.242978	4.61232e-13	1.33346e-11		NDUFB10	4.26488	0.136652	2.00008e-05	0.000174256		KCNJ5	3.42213	0.507689	0.000621332	0.0148539
PPIF	21.3357	0.910518	5.29871e-101	2.12186e-99		RRAGD	4.29718	0.1904	1.72987e-05	0.000182885		SPIN1	7.2281	0.255643	4.89812e-13	1.41496e-11		BBS9	4.25449	0.125916	2.09526e-05	0.00018177		MPP7	3.4196	0.234624	0.000627142	0.014983
NEK2	21.314	5.7267	8.4272e-101	3.37097e-99		OGT	4.28278	0.16515	1.8457e-05	0.000194122		MAP4K3	7.22203	0.204223	5.12154e-13	1.47834e-11		HRK	4.24848	0.864222	2.15223e-05	0.000186226		MAP3K20	3.4194	0.125901	0.000627587	0.0149839
PHGDH	21.312	1.68384	8.79003e-101	3.51227e-99		ZFP36L2	4.26971	0.15637	1.95723e-05	0.000205262		FAM102B	7.20951	0.828039	5.61526e-13	1.61449e-11		TRAF6	4.24834	0.30056	2.15364e-05	0.000186304		TUSC3	3.41885	0.137782	0.000628855	0.0150044
TPR	21.2922	0.638661	1.33958e-100	5.34679e-99		PPP1R3B	4.26481	0.185898	2.00069e-05	0.00020958		AC005358.1	7.19252	0.545884	6.36083e-13	1.82598e-11		LINC01621	4.24462	0.87404	2.18967e-05	0.000189198		ABLIM2	3.41857	1.08995	0.000629506	0.0150101
HAGH	21.2696	1.08555	2.17199e-100	8.65979e-99		KRT19	4.261	0.875695	2.03514e-05	0.000212837		FRMD4A	7.18638	0.501185	6.65315e-13	1.90542e-11		KLHL4	4.2402	0.987519	2.23321e-05	0.000192777		ACTA2	3.41821	0.499141	0.00063035	0.0150205
USP1	21.2558	1.43082	2.91222e-100	1.15859e-98		STK24	4.24618	0.229422	2.17447e-05	0.000226359		ITGA9	7.18579	0.231028	6.68212e-13	1.91222e-11		FLG-AS1	4.24014	0.375927	2.23379e-05	0.000192782		ZFPM2-AS1	3.41797	0.368181	0.000630909	0.015024
SPTAN1	21.2321	0.634993	4.82074e-100	1.91579e-98		RAB6B	4.24053	0.683963	2.22989e-05	0.000231667		AC104389.5	7.18288	0.805679	6.82581e-13	1.95029e-11		RPLP2	4.21379	0.0995305	2.51126e-05	0.000215056		NID1	3.41511	0.145853	0.000637556	0.0151455
NDUFB7	21.2214	0.660072	6.05372e-100	2.40317e-98		MTX2	4.21457	0.128547	2.50259e-05	0.000257948		OGT	7.17629	0.255828	7.16286e-13	2.04499e-11		TEAD1	4.20817	0.0833426	2.57451e-05	0.000219854		ZNF804B	3.41339	1.67166	0.000641602	0.0152291
EIF4A1	21.2161	0.819535	6.77745e-100	2.68756e-98		PREPL	4.20633	0.296595	2.59551e-05	0.000267149		USP53	7.1725	0.312452	7.36403e-13	2.10079e-11		AC010210.1	4.19413	0.715975	2.7392e-05	0.00023332		GJA3	3.40679	0.321313	0.000657319	0.0155317
CYC1	21.1855	0.666181	1.29959e-99	5.14229e-98		CERS4	4.20124	0.286626	2.65453e-05	0.000272917		CLGN	7.16952	0.378595	7.52589e-13	2.14362e-11		AC008250.1	4.1858	0.528818	2.84166e-05	0.00024171		DTWD2	3.40371	0.379999	0.000664775	0.0156775
NME4	21.18	0.994657	1.45927e-99	5.76792e-98		MEF2D	4.1875	0.300197	2.82042e-05	0.000289322		ARGLU1	7.16457	0.212065	7.80291e-13	2.21735e-11		AL008633.1	4.17613	0.17292	2.96506e-05	0.000251329		SENP6	3.39983	0.144586	0.000674283	0.0158915
SNF8	21.1668	0.975216	1.93281e-99	7.63136e-98		PODN	4.18506	0.452731	2.85088e-05	0.000292365		CTDSP2	7.14763	0.49717	8.82895e-13	2.50115e-11		RPL32	4.15553	0.0567914	3.24536e-05	0.000273758		CLIC4	3.39541	0.133432	0.000685248	0.0161291
PTOV1	21.1364	0.714418	3.67753e-99	1.44888e-97		KDM6B	4.18402	0.39852	2.864e-05	0.000293299		TMCC1	7.14188	0.279793	9.20662e-13	2.60612e-11		DNAJB5	4.14543	0.810136	3.39171e-05	0.000285117		HDAC4	3.39517	0.294818	0.000685858	0.0161331
AHCY	21.1049	1.06847	7.17228e-99	2.82272e-97		IFT172	4.18	0.358139	2.91506e-05	0.000297862		CREBBP	7.14074	0.238762	9.2827e-13	2.62563e-11		PLA2G4C	4.14501	0.698133	3.39795e-05	0.000285445		PHYKPL	3.36109	0.298732	0.000776353	0.018122
GABARAPL2	21.0655	0.782618	1.64851e-98	6.48091e-97		CDK18	4.1716	0.218709	3.02472e-05	0.000308206		FCHO2	7.11356	0.315699	1.1309e-12	3.19382e-11		AC007686.4	4.14428	1.6908	3.40879e-05	0.00028629		IRF2	3.36078	0.253327	0.000777224	0.0181308
RBX1	21.0628	0.645454	1.74437e-98	6.85038e-97		PPP6R3	4.16737	0.0911643	3.08135e-05	0.000313453		PPP2R3A	7.10378	0.201782	1.21389e-12	3.42028e-11		LINC01936	4.14179	0.402398	3.44605e-05	0.00028922		MTMR3	3.35725	0.308629	0.000787213	0.0183521
BRD8	21.0491	1.20195	2.32825e-98	9.13358e-97		DHRSX	4.1658	0.234975	3.10261e-05	0.000315441		APPL2	7.10189	0.450445	1.23066e-12	3.45957e-11		CD63	4.1415	0.124194	3.45039e-05	0.000289518		ZNF407	3.3549	0.181134	0.000793934	0.0184735
RBBP7	21.0425	0.746874	2.68128e-98	1.05072e-96		FGF11	4.15204	0.79613	3.29526e-05	0.000333914		NPNT	7.09747	0.314075	1.27058e-12	3.56902e-11		THRB	4.14004	0.711832	3.4724e-05	0.000291231		NF1	3.35293	0.14474	0.000799606	0.0185818
RPS10	21.0138	0.6996	4.90273e-98	1.9192e-96		DIRC3	4.14547	0.322463	3.39119e-05	0.000343255		AF165147.1	7.09102	0.598553	1.33124e-12	3.73368e-11		NPIPB4	4.13674	0.324681	3.52278e-05	0.000295051		PRKACB	3.33723	0.228851	0.000846175	0.0195366
CRYBG3	20.9525	0.755344	1.77896e-97	6.94897e-96		EYA4	4.14418	0.736998	3.41028e-05	0.000345092		GCOM1	7.08847	0.537081	1.35604e-12	3.80035e-11		ACSL1	4.13175	0.445466	3.60018e-05	0.000301189		VGLL4	3.3371	0.166799	0.000846563	0.0195366
MYH10	20.9452	0.627601	2.07506e-97	8.09694e-96		YAP1	4.13723	0.123624	3.51519e-05	0.000354733		CELF2	7.07999	0.18204	1.44162e-12	4.03091e-11		OSBPL9	4.12754	0.108258	3.66669e-05	0.000306263		LINC01473	3.33498	0.199304	0.000853055	0.019674
PSMD8	20.9292	0.866153	2.90166e-97	1.12983e-95		SYDE2	4.13646	0.243346	3.52704e-05	0.000355824		JAG1	7.07354	2.1426	1.51033e-12	4.21981e-11		LINC02254	4.12477	0.427114	3.71098e-05	0.000309821		SLC10A7	3.33032	0.455315	0.000867468	0.0199812
ARHGAP19	20.9261	1.91087	3.09694e-97	1.20458e-95		PGK1	4.12639	0.09374	3.68506e-05	0.00037105		HIVEP1	7.03268	0.36403	2.02603e-12	5.62204e-11		CDK8	4.11608	0.165669	3.85372e-05	0.000320933		THRAP3	3.32943	0.170909	0.000870244	0.02002
FKBP3	20.9201	0.715993	3.51321e-97	1.36504e-95		TBCK	4.11678	0.160421	3.84203e-05	0.000385795		AC092821.3	7.02477	0.339942	2.14421e-12	5.94546e-11		RPS15	4.10906	0.0785371	3.97266e-05	0.000329862		ANKH	3.32455	0.151597	0.000885616	0.0203353
SF3B6	20.9167	0.918545	3.77473e-97	1.4651e-95		PAPOLA	4.11642	0.107687	3.84808e-05	0.000386297		TJP1	7.01851	0.200644	2.24243e-12	6.20371e-11		LOXL1	4.10087	0.833603	4.11598e-05	0.000341144		REEP1	3.32257	0.278993	0.000891921	0.0204372
EIF4H	20.8965	0.735723	5.7576e-97	2.23235e-95		BTBD8	4.11398	0.398929	3.889e-05	0.000390083		TMEM38B	7.01332	0.367995	2.32733e-12	6.42887e-11		CYTH3	4.09992	0.229931	4.133e-05	0.000342399		FAM227B	3.32246	0.352957	0.00089229	0.0204372
PSME2	20.8804	1.0476	8.07193e-97	3.12635e-95		C1QTNF1-AS1	4.11302	0.379341	3.90521e-05	0.000391602		CNKSR2	7.00929	0.666144	2.39525e-12	6.6115e-11		SRSF2	4.09985	0.182942	4.13419e-05	0.00034242		NEK11	3.31505	0.710767	0.000916264	0.0208948
TMED5	20.8528	1.04264	1.4386e-96	5.55423e-95		B3GALNT2	4.10436	0.200895	4.05439e-05	0.000405561		BCL9	7.00555	0.570639	2.46013e-12	6.78547e-11		SREBF2	4.07984	0.118081	4.50667e-05	0.000370921		SH3PXD2A	3.31297	0.147501	0.000923101	0.0210245
CDKN1B	20.8381	0.921696	1.95372e-96	7.5351e-95		ARRDC3	4.10314	0.298197	4.07576e-05	0.000407421		AL078600.1	6.99118	1.29524	2.72591e-12	7.51287e-11		ELOVL5	4.07794	0.450653	4.54368e-05	0.000373548		PDZRN3	3.31069	0.126749	0.000930663	0.0211836
PLP2	20.8301	1.09927	2.30878e-96	8.89514e-95		STAG1	4.09876	0.0912152	4.15372e-05	0.00041493		TMEM67	6.97814	0.390347	2.99105e-12	8.23742e-11		ZFP36L1	4.0717	0.201063	4.6672e-05	0.000382756		DYSF	3.30985	0.749865	0.000933459	0.021234
SPDL1	20.8176	2.55632	2.99834e-96	1.15397e-94		FAM210A	4.0974	0.206066	4.1782e-05	0.000417262		ZMYND11	6.97354	0.277051	3.09072e-12	8.50551e-11		CTNNA1	4.06496	0.0625312	4.804e-05	0.000393535		AGBL1	3.30956	1.55897	0.00093443	0.0212429
EXOSC8	20.8151	1.18484	3.16197e-96	1.21566e-94		NR4A3	4.09597	0.217185	4.2041e-05	0.000419619		SVIL	6.97265	0.158886	3.11018e-12	8.55264e-11		FGF12-AS1	4.05047	0.397694	5.11145e-05	0.000416761		AIG1	3.30099	0.218048	0.000963451	0.0218619
PDAP1	20.8026	0.934631	4.10099e-96	1.57503e-94		WDR37	4.09021	0.265091	4.30981e-05	0.000429702		USP3	6.96915	0.330145	3.18862e-12	8.75518e-11		SQSTM1	4.04766	0.209737	5.17315e-05	0.000421229		PLEKHA5	3.29132	0.127093	0.000997187	0.0225158
KRT18	20.7931	0.914666	4.99621e-96	1.91684e-94		HIBCH	4.08495	0.201377	4.40865e-05	0.000438839		PIK3CB	6.96702	0.366564	3.23725e-12	8.88204e-11		LINC02455	4.0429	0.698149	5.27937e-05	0.000429189		LRRC53	3.29025	0.541972	0.00100097	0.0225873
PDE3B	20.7822	0.806187	6.27739e-96	2.40585e-94		ADAMTS8	4.08101	0.475912	4.4841e-05	0.000445986		AC079142.1	6.96549	0.374625	3.27264e-12	8.96571e-11		SNAP91	4.03538	0.380593	5.45136e-05	0.000442285		FOXO1	3.28228	0.472415	0.00102969	0.0231783
OIP5	20.7681	3.47168	8.4203e-96	3.22376e-94		MFSD8	4.07508	0.272209	4.59995e-05	0.000457011		SEPTIN10	6.95984	0.309511	3.40671e-12	9.31209e-11		ZDHHC15	4.03225	0.794213	5.52448e-05	0.000447646		RAP1GDS1	3.27842	0.241259	0.00104389	0.0234258
MCM3	20.7461	1.4672	1.32891e-95	5.08249e-94		CERK	4.07064	0.229032	4.68835e-05	0.000465162		PPFIBP2	6.95853	0.780163	3.4385e-12	9.38497e-11		CELF2-AS2	3.99971	0.634218	6.342e-05	0.000510386		UTY	3.27099	0.373501	0.00107171	0.0239472
SSR2	20.746	0.835173	1.3311e-95	5.08557e-94		MAP4	4.06919	0.0623334	4.71773e-05	0.00046795		KCNA4	6.95311	1.66954	3.57327e-12	9.74554e-11		TMEM163	3.98716	0.110957	6.68702e-05	0.000536148		PIK3CB	3.26914	0.325999	0.00107874	0.0240457
RPS27L	20.7422	0.869284	1.44211e-95	5.50391e-94		PPP3CA	4.06774	0.252176	4.74713e-05	0.000470484		RSRP1	6.93208	0.29062	4.1469e-12	1.12848e-10		NMD3	3.97729	0.137574	6.97041e-05	0.000556796		MAP3K5	3.26622	0.266705	0.00108995	0.0242808
TUFM	20.7416	0.752904	1.46014e-95	5.56695e-94		NOD1	4.0456	0.240643	5.21899e-05	0.000514602		CBFA2T2	6.92804	0.267186	4.26706e-12	1.16032e-10		EPB41L5	3.97578	0.157166	7.01502e-05	0.000559626		PBX3	3.26204	0.192422	0.00110615	0.0246058
ST3GAL3	20.7411	0.720911	1.47485e-95	5.61715e-94		AC138305.1	4.03893	0.163527	5.36958e-05	0.000528738		ANKRD28	6.92065	0.384836	4.4958e-12	1.2189e-10		PTGER3	3.97468	0.332265	7.04744e-05	0.000561968		EPHB3	3.25685	0.77452	0.00112658	0.0250053
RCCD1	20.7234	2.01521	2.13022e-95	8.1048e-94		MYO5A	3.98344	0.214914	6.79243e-05	0.00066102		GSK3B	6.9127	0.224923	4.75505e-12	1.28823e-10		PHPT1	3.9631	0.122326	7.39821e-05	0.000587634		PTP4A3	3.25222	0.192509	0.00114509	0.0253242
H1F0	20.711	0.718456	2.75408e-95	1.04675e-93		MAPK8IP3	3.97657	0.331445	6.99172e-05	0.00067861		CAMKMT	6.90607	0.568235	4.98267e-12	1.3479e-10		SEC14L5	3.95971	0.679481	7.50401e-05	0.000595392		PCSK5	3.24461	0.472198	0.00117613	0.0259167
PRKAR2A	20.7081	0.726706	2.92727e-95	1.11142e-93		ARHGAP6	3.97425	0.241409	7.06003e-05	0.000684696		SHB	6.90133	0.446188	5.15179e-12	1.39262e-10		AC068733.3	3.95495	0.315039	7.65522e-05	0.000606863		B3GALNT1	3.24405	0.250594	0.00117844	0.0259435
SESN3	20.7021	1.20879	3.31465e-95	1.2572e-93		TMEM38A	3.97372	0.456197	7.07574e-05	0.000686038		PRKD1	6.89094	0.386479	5.54259e-12	1.49605e-10		HBG1	3.94655	0.29073	7.92861e-05	0.000626907		PDE4D	3.24397	0.124418	0.00117877	0.0259435
YPEL1	20.6857	0.955174	4.65862e-95	1.76512e-93		HIBADH	3.96405	0.21664	7.36874e-05	0.000712558		SP100	6.88161	1.1446	5.91781e-12	1.59497e-10		RPS29	3.94586	0.0879259	7.95147e-05	0.000628442		PCMTD1	3.24158	0.155758	0.00118871	0.0261466
PFDN2	20.6563	0.988897	8.56419e-95	3.24155e-93		PRKN	3.95904	0.0943553	7.52522e-05	0.000726729		CASK	6.88111	0.341573	5.93861e-12	1.59941e-10		AC020687.1	3.94538	1.45571	7.96718e-05	0.000629549		FRMD4B	3.24074	0.146894	0.00119221	0.0262078
MCM7	20.6338	1.7252	1.36422e-94	5.15826e-93		LRP1	3.95584	0.522362	7.62646e-05	0.000734956		PPP1CB	6.88091	0.201386	5.947e-12	1.60049e-10		ARID5B	3.9452	0.128803	7.97327e-05	0.000629893		EPSTI1	3.23645	0.950464	0.00121028	0.0265571
GINS1	20.6186	2.50412	1.86715e-94	7.05259e-93		SRRM2	3.9539	0.10543	7.68864e-05	0.000740557		PRKACB	6.85655	0.318331	7.05433e-12	1.89571e-10		INPP4B	3.94501	0.145028	7.97978e-05	0.000630272		DAB2IP	3.23276	0.226632	0.00122599	0.0267736
CTDSPL2	20.6107	0.725267	2.19825e-94	8.29467e-93		TOB2	3.95086	0.291729	7.78709e-05	0.000749252		PDE4DIP	6.85133	0.156212	7.31664e-12	1.96188e-10		PPTC7	3.9351	0.302963	8.31625e-05	0.000654305		ENTPD6	3.21862	0.278291	0.00128807	0.0279128
DNA2	20.609	2.52168	2.2806e-94	8.59652e-93		FYCO1	3.95055	0.276046	7.79712e-05	0.000750019		AL390783.1	6.85112	0.583092	7.3273e-12	1.9633e-10		OXCT1	3.93201	0.247392	8.42385e-05	0.000662344		USP9Y	3.21369	0.372422	0.0013104	0.0283462
DDT	20.5792	0.733845	4.21735e-94	1.58642e-92		HAND1	3.91715	0.379604	8.96025e-05	0.000855607		DCAF8	6.83665	0.34709	8.10667e-12	2.16578e-10		PLEKHA1	3.93129	0.137226	8.44918e-05	0.000663766		ZC3H6	3.20561	0.236636	0.00134778	0.0290348
ANXA5	20.5653	0.691754	5.61734e-94	2.11089e-92		ARAP1	3.91081	0.366544	9.19853e-05	0.000876759		CFLAR	6.83411	0.226181	8.25143e-12	2.20285e-10		LINC01088	3.93016	0.374606	8.489e-05	0.000666608		FTO	3.20157	0.159108	0.0013668	0.0293753
SSNA1	20.5527	1.08009	7.28059e-94	2.73309e-92		TNIP1	3.91046	0.269205	9.21209e-05	0.000877594		CTNND2	6.82712	0.246042	8.66393e-12	2.31129e-10		FBLIM1	3.92698	0.20136	8.602e-05	0.000674757		CCNY	3.20057	0.137135	0.00137155	0.0294285
ADAMTS12	20.547	0.761548	8.18035e-94	3.06772e-92		C2CD5	3.8861	0.180133	0.000101869	0.000965185		KANSL1	6.81062	0.183619	9.71823e-12	2.59066e-10		TNNT1	3.91529	0.760137	9.02967e-05	0.000706387		TCF12	3.199	0.127907	0.00137905	0.0295346
ALDH7A1	20.5314	0.755835	1.12855e-93	4.22353e-92		LRPPRC	3.87795	0.155032	0.000105342	0.000995003		CDK14	6.80922	0.166353	9.81327e-12	2.61409e-10		RPL23A	3.9086	0.0856028	9.28314e-05	0.000724461		QKI	3.19112	0.15553	0.00141722	0.0302635
SFPQ	20.5212	0.553453	1.39194e-93	5.20393e-92		SRRM1	3.86071	0.138404	0.000113059	0.00106241		UBE4B	6.80427	0.230398	1.01562e-11	2.70152e-10		KCNK6	3.90669	0.72219	9.35706e-05	0.000729606		TMEM117	3.18966	0.180494	0.00142442	0.0303871
KDELR1	20.5009	0.847362	2.11269e-93	7.89046e-92		FBXL2	3.85931	0.243601	0.00011371	0.00106824		CREBRF	6.79251	0.32737	1.10203e-11	2.92497e-10		DPYSL4	3.90664	0.404725	9.35904e-05	0.000729606		MON2	3.18931	0.165824	0.00142613	0.0304005
PCNA	20.4756	2.15965	3.55622e-93	1.32682e-91		RIN2	3.847	0.16508	0.000119573	0.00112074		FBXO11	6.79219	0.257171	1.10447e-11	2.92934e-10		TBC1D4	3.90612	0.0719303	9.37884e-05	0.000730994		ASAP1	3.18853	0.124723	0.00143	0.0304654
AHNAK	20.4708	0.650698	3.92319e-93	1.46225e-91		PDE3B	3.83625	0.185076	0.000124926	0.00116881		CHKA	6.78563	0.205996	1.15584e-11	3.06336e-10		LINC01681	3.89608	1.1072	9.77633e-05	0.000759472		ATP6AP1L	3.18474	0.600236	0.00144884	0.030816
HSPB11	20.4509	1.51726	5.89975e-93	2.19671e-91		LONP2	3.82705	0.161023	0.000129686	0.00121119		COL4A1	6.77407	0.186113	1.2521e-11	3.31129e-10		RPL15	3.88056	0.0802056	0.000104215	0.000806591		SCAMP1	3.18197	0.269334	0.00146277	0.0310369
TAF10	20.3875	0.919585	2.15958e-92	8.02464e-91		AGAP3	3.82495	0.346833	0.000130798	0.00122064		PCDH9	6.76784	0.293067	1.30722e-11	3.45456e-10		BMT2	3.87902	0.123249	0.000104878	0.000810698		SCAPER	3.18024	0.141116	0.00147152	0.0311866
ZNF714	20.3557	1.30989	4.13528e-92	1.53349e-90		EPS15L1	3.81784	0.183495	0.000134624	0.00125442		PIBF1	6.76491	0.271075	1.33391e-11	3.52255e-10		SPRED2	3.87609	0.268783	0.000106146	0.00081946		ADCY6	3.17056	0.137351	0.00152145	0.0321089
TRAPPC1	20.3495	1.04264	4.69145e-92	1.73622e-90		ASS1	3.80891	0.457415	0.00013958	0.0012973		ARID4A	6.76084	0.418511	1.37192e-11	3.62032e-10		MAST2	3.87364	0.109494	0.00010722	0.000827227		MRTFA	3.16726	0.196186	0.00153883	0.0324253
SNTA1	20.3482	0.501938	4.81997e-92	1.78198e-90		SPART	3.79564	0.477611	0.000147264	0.00136318		KMT2C	6.75238	0.178712	1.45443e-11	3.827e-10		TSPAN18	3.86459	0.261514	0.000111275	0.000855267		CYP39A1	3.16054	0.326707	0.00157479	0.0330805
POLR2E	20.3455	0.882254	5.09034e-92	1.88004e-90		KLF3-AS1	3.78414	0.726227	0.00015424	0.00142164		PPP3CB	6.73864	0.285158	1.59878e-11	4.19476e-10		AC116362.1	3.86223	1.63438	0.000112357	0.000861949		LRATD2	3.15902	0.389981	0.001583	0.0332222
LINC01515	20.3234	0.813141	7.99075e-92	2.94828e-90		GGA2	3.77057	0.191635	0.000162874	0.00149745		PLEKHM3	6.73757	0.542857	1.61055e-11	4.22261e-10		RPS7	3.85762	0.0588194	0.000114497	0.00087782		COL19A1	3.15543	0.345835	0.00160262	0.0335762
NDUFA7	20.3167	0.806073	9.1518e-92	3.37326e-90		G3BP1	3.76717	0.22372	0.000165107	0.00151608		TSHZ1	6.73431	0.395694	1.64705e-11	4.31522e-10		SLC7A6	3.85578	0.426312	0.00011536	0.000883878		EXOC2	3.15506	0.259719	0.00160464	0.0335991
GTF3A	20.3141	0.852788	9.65128e-92	3.55379e-90		LRRC7	3.75422	0.755459	0.000173883	0.00159147		MPRIP	6.7249	0.245515	1.75718e-11	4.59717e-10		ABCC1	3.85473	0.271437	0.000115859	0.000886963		EXOC6	3.15462	0.245785	0.00160706	0.0336261
GNAI2	20.2962	0.844891	1.39053e-91	5.11506e-90		CREM	3.73686	0.210871	0.000186336	0.00169992		RBM26	6.72094	0.230622	1.8055e-11	4.72021e-10		ATP5MG	3.8404	0.0866299	0.000122836	0.00093626		HES1	3.15331	0.591143	0.00161428	0.033724
ATP5F1C	20.2953	0.565862	1.41605e-91	5.20372e-90		MAOB	3.73459	0.306616	0.000188022	0.00171444		RBM33	6.72005	0.255251	1.81668e-11	4.74607e-10		RPS14	3.8393	0.0686747	0.000123384	0.000939852		LUZP1	3.15096	0.227941	0.00162736	0.0339778
PIF1	20.2841	4.84709	1.77773e-91	6.52623e-90		PROS1	3.73405	0.510583	0.000188428	0.0017173		TTC17	6.71966	0.223076	1.82144e-11	4.7551e-10		KIAA0232	3.8361	0.175012	0.000125003	0.000951391		PLEKHA6	3.14634	0.348582	0.00165326	0.0344595
PLK4	20.2835	3.70965	1.79853e-91	6.59598e-90		USH1C	3.72783	1.35165	0.000193133	0.00175755		SPRED2	6.71504	0.513128	1.88019e-11	4.89798e-10		PITPNM2	3.82271	0.220599	0.000131994	0.00100065		TBC1D8	3.14095	0.145519	0.00168399	0.0350601
AP2S1	20.2801	1.02178	1.92584e-91	7.05581e-90		RBPJ	3.71656	0.16053	0.000201953	0.00183234		CDHR3	6.70928	0.443056	1.95588e-11	5.09154e-10		REEP1	3.81659	0.230204	0.000135308	0.00102259		WNK1	3.13878	0.135088	0.00169655	0.0352413
CENPX	20.2797	1.40491	1.94176e-91	7.10704e-90		PEAK1	3.71116	0.076923	0.000206315	0.00187007		VPS54	6.70743	0.267221	1.98083e-11	5.14918e-10		ANK1	3.78974	0.583142	0.000150806	0.00113201		KLF12	3.13598	0.131573	0.0017128	0.0355386
TCP1	20.2766	0.939339	2.06968e-91	7.56766e-90		DYNC1H1	3.71033	0.134753	0.000206992	0.00187528		ARHGEF26	6.69872	0.804606	2.10253e-11	5.46164e-10		SRF	3.77605	0.392708	0.000159335	0.00119187		TBC1D5	3.12479	0.127563	0.00177933	0.0368355
GADD45GIP1	20.2717	0.821594	2.28472e-91	8.34562e-90		NUBPL	3.70875	0.188211	0.000208283	0.00188604		PKD2	6.69153	0.393906	2.20856e-11	5.733e-10		RPL24	3.77479	0.0737497	0.000160145	0.00119744		CAT	3.12307	0.216823	0.00178974	0.0369673
RNASEH2B	20.2714	0.73072	2.29812e-91	8.38619e-90		SEMA6A	3.70691	0.42494	0.000209805	0.00189723		ABLIM3	6.68795	1.03562	2.26312e-11	5.87049e-10		RPL21	3.77146	0.0569092	0.000162293	0.001213		MTSS1	3.12039	0.120681	0.00180614	0.0372851
STK17B	20.2652	1.39476	2.60742e-91	9.50539e-90		ASH1L	3.69916	0.111862	0.000216317	0.00195011		FOXN3	6.68115	0.183312	2.37075e-11	6.14096e-10		NDUFA6	3.76967	0.121134	0.000163467	0.00122053		TOM1L1	3.1163	0.492219	0.00183137	0.0376997
PAFAH1B3	20.26	1.5302	2.89907e-91	1.05581e-89		MYL3	3.69461	0.0348704	0.000220221	0.00198285		TSPAN2	6.67219	0.435653	2.52014e-11	6.5233e-10		BSG	3.76658	0.0936079	0.000165498	0.00123419		TTTY14	3.10218	0.312702	0.00192102	0.039368
LCORL	20.2484	0.690091	3.66654e-91	1.33399e-89		AFDN	3.68299	0.110391	0.000230518	0.0020639		UBL3	6.66765	0.467682	2.59931e-11	6.72348e-10		FGFR1	3.76599	0.218552	0.00016589	0.00123661		CCDC50	3.09935	0.168001	0.00193947	0.0396663
FGD5-AS1	20.2253	1.27367	5.86385e-91	2.13131e-89		AC004828.1	3.68186	0.775166	0.000231536	0.00207048		ETS2	6.66466	0.721602	2.65275e-11	6.85688e-10		COG5	3.76538	0.090502	0.000166295	0.00123937		KLHL7	3.09679	0.154623	0.00195632	0.0399794
SEC11A	20.2171	0.672411	6.92931e-91	2.51607e-89		AC008957.2	3.67743	0.598264	0.0002356	0.00210295		SHPRH	6.65846	0.236282	2.76706e-11	7.14226e-10		ARL15	3.75934	0.10818	0.000170366	0.0012679		TNNT2	3.09525	0.101602	0.00196649	0.0401201
VEGFB	20.2149	0.626188	7.23816e-91	2.62561e-89		RCOR3	3.66722	0.169632	0.000245204	0.00218257		XRN1	6.65689	0.266435	2.79681e-11	7.21395e-10		AC118549.1	3.72482	0.137145	0.000195457	0.00144087		RBM39	3.09151	0.123075	0.00199144	0.0405838
ITGB3BP	20.2002	0.998423	9.74475e-91	3.53136e-89		PROX1	3.66569	0.131734	0.000246676	0.00219406		NOL4L	6.64638	0.52627	3.00398e-11	7.74286e-10		SLC9C1	3.724	0.734586	0.000196092	0.00144497		ACYP2	3.08089	0.242822	0.00206385	0.0418822
CCT3	20.1936	0.682756	1.11459e-90	4.03511e-89		ARGLU1	3.6525	0.106008	0.000259703	0.00230154		DOCK9	6.6358	1.02672	3.22746e-11	8.30719e-10		CDC37L1	3.72141	0.427197	0.000198117	0.00145931		AL133346.1	3.08011	0.564291	0.00206923	0.0419358
MRPL57	20.1935	0.899508	1.11585e-90	4.0357e-89		HSPG2	3.6449	0.133867	0.000267499	0.00236777		ZNF302	6.61748	0.356098	3.65364e-11	9.36462e-10		IGSF9B	3.70697	0.242394	0.000209753	0.00154098		FAM126A	3.07869	0.498862	0.00207916	0.0421136
SOGA1	20.1811	0.817831	1.43568e-90	5.18731e-89		C14orf180	3.63373	0.346436	0.000279355	0.00246556		TDRD3	6.60759	0.243866	3.90632e-11	9.99827e-10		PRSS48	3.69577	1.18364	0.000219218	0.00160697		B4GALNT3	3.07147	0.153613	0.00213008	0.0430497
SUB1	20.091	0.656112	8.84739e-90	3.19038e-88		BMF	3.62587	0.577163	0.00028799	0.00253871		ZFHX3	6.6057	0.304942	3.95636e-11	1.01122e-09		RPL35	3.69408	0.067473	0.000220681	0.00161705		KIFC3	3.07067	0.74309	0.00213576	0.0431408
SNHG31	20.0841	3.11719	1.01559e-89	3.65862e-88		EPHX2	3.6254	0.377582	0.000288519	0.00254276		GTF2F2	6.60417	0.379819	3.99738e-11	1.02099e-09		ST8SIA5	3.67944	0.850465	0.000233751	0.00170394		Z97200.1	3.06972	0.832394	0.0021426	0.0432504
RPL22L1	20.0739	1.08392	1.24775e-89	4.49054e-88		MIR1-1HG-AS1	3.6244	0.510738	0.000289633	0.00255135		ZMYM2	6.59458	0.188164	4.2647e-11	1.08775e-09		AC010327.4	3.67845	1.44549	0.000234654	0.00171019		AC046134.2	3.06644	0.276648	0.00216623	0.0436764
CANX	20.0726	0.594135	1.28173e-89	4.60831e-88		CADPS2	3.62386	0.173776	0.000290243	0.0025561		GABPB1-AS1	6.59276	0.253175	4.31715e-11	1.10036e-09		REV1	3.67751	0.181718	0.000235525	0.00171551		AC006333.1	3.0662	0.372901	0.00216801	0.0436764
ATP6V0C	20.0719	0.83978	1.29916e-89	4.66638e-88		RAB3IP	3.62081	0.117062	0.000293679	0.00258388		C2CD5	6.57696	0.264383	4.80175e-11	1.22133e-09		RPL13	3.67556	0.0903877	0.00023733	0.00172763		AP005329.2	3.06529	0.29316	0.00217462	0.0437807
TOMM20	20.0573	0.633276	1.74187e-89	6.25041e-88		SFXN4	3.61913	0.214721	0.000295596	0.00260013		WDR70	6.57532	0.264033	4.85494e-11	1.234e-09		WIPI1	3.66837	0.318525	0.0002441	0.00177323		WAC-AS1	3.06235	0.361886	0.00219605	0.0441392
LSM7	20.0504	0.786677	2.00312e-89	7.18083e-88		CDKL5	3.61249	0.188424	0.000303267	0.00266376		PRH1	6.57122	0.277579	4.99054e-11	1.26758e-09		LCLAT1	3.64971	0.0939392	0.000262541	0.00189606		PTEN	3.06177	0.228813	0.00220034	0.0442012
CAPRIN1	20.0455	0.638085	2.2115e-89	7.92006e-88		TANGO2	3.6047	0.270168	0.000312508	0.00274295		AC068733.3	6.56221	0.37657	5.30165e-11	1.34567e-09		GGT7	3.64255	0.260215	0.000269953	0.00194551		STK33	3.05939	0.157113	0.00221789	0.0445293
CEP295	20.0423	1.30282	2.35769e-89	8.43536e-88		FBXO40	3.60068	0.122013	0.000317392	0.00278182		HERC2	6.55923	0.233177	5.40858e-11	1.37186e-09		ZFY	3.64083	0.773898	0.000271762	0.00195764		TMEM200C	3.05715	0.882101	0.00223456	0.0447903
GTF3C6	20.0418	1.03723	2.38005e-89	8.50704e-88		RALGAPA2	3.59607	0.174678	0.000323056	0.0028292		PUM1	6.55677	0.197698	5.49854e-11	1.39179e-09		GAB3	3.62639	0.241253	0.000287409	0.00206304		METTL25	3.05482	0.282465	0.00225195	0.0450895
TBCA	20.0184	0.568493	3.80576e-89	1.35765e-87		FGF2	3.58668	0.538869	0.000334916	0.00292142		UGP2	6.54521	0.200427	5.94124e-11	1.50073e-09		NEK11	3.62421	0.460653	0.000289847	0.00207932		AC107068.2	3.05378	0.737996	0.00225974	0.0452208
FANCL	20.0161	0.756623	3.98901e-89	1.42163e-87		NCOR1	3.57429	0.114605	0.000351183	0.0030553		CAMK2B	6.53753	0.356357	6.25432e-11	1.57655e-09		YTHDF3	3.6231	0.180951	0.000291091	0.00208702		PHF14	3.05147	0.234086	0.00227725	0.0455463
DARS2	20.0066	1.66262	4.82609e-89	1.71662e-87		FAM153CP	3.57419	0.529091	0.000351307	0.00305565		CTDSPL	6.53158	0.336906	6.5078e-11	1.63931e-09		AC104463.2	3.61698	1.08118	0.000298063	0.00213282		COG6	3.05119	0.304514	0.00227936	0.0455636
NDUFB9	20.0004	0.562365	5.46687e-89	1.94265e-87		GPR39	3.55591	0.332916	0.000376668	0.00326538		NAALADL2	6.52009	0.392457	7.02639e-11	1.76508e-09		TENM4	3.61669	0.756293	0.000298395	0.00213478		ABR	3.05037	0.186022	0.00228561	0.0456635
MYBL2	19.9951	3.76312	6.08047e-89	2.1586e-87		FXYD6	3.55015	0.123796	0.000385006	0.0033345		ARRB1	6.51401	0.598956	7.31706e-11	1.83684e-09		AL360091.3	3.61453	0.572983	0.000300894	0.00215014		SYT9	3.04297	0.590866	0.00234252	0.0466732
EIF3L	19.993	0.659637	6.33546e-89	2.24694e-87		LBH	3.54779	0.0766442	0.000388477	0.00336138		CORO1C	6.50616	0.240122	7.70956e-11	1.9314e-09		GRID2	3.61121	0.675292	0.000304771	0.00217431		RASA1	3.04224	0.209395	0.00234822	0.0467613
NUTF2	19.9717	0.909892	9.71315e-89	3.44154e-87		ANKRD17	3.5276	0.0675624	0.000419348	0.00361058		ST3GAL4	6.50297	0.24184	7.87478e-11	1.97049e-09		SRSF10	3.60668	0.123802	0.000310135	0.00221057		KCNH7	3.04018	0.207697	0.0023644	0.0470067
SKA3	19.9712	4.51656	9.80797e-89	3.47177e-87		HMGCLL1	3.52149	0.555105	0.000429124	0.00368954		FAT4	6.50294	0.787504	7.87635e-11	1.97049e-09		AC106793.1	3.60549	0.225383	0.000311566	0.00222033		COL11A2	3.03968	0.724945	0.0023683	0.0470587
PRMT1	19.9674	0.759106	1.05768e-88	3.74031e-87		ATP2B2	3.51298	1.3935	0.000443108	0.0037955		TSIX	6.4964	0.367637	8.22651e-11	2.05668e-09		NREP-AS1	3.59743	1.03198	0.000321373	0.00228543		CNTN4	3.03929	0.753767	0.00237139	0.0470946
VCP	19.9659	0.688803	1.09031e-88	3.85198e-87		ATP2B1	3.50627	0.176008	0.000454442	0.00388441		USP46	6.4955	0.384255	8.27577e-11	2.06759e-09		P4HA1	3.58857	0.0992696	0.000332495	0.00235846		CERK	3.02753	0.178347	0.00246563	0.0486494
POLD2	19.9618	0.766583	1.18479e-88	4.18174e-87		SH3RF1	3.50265	0.537986	0.000460659	0.00393388		CDC42BPA	6.48398	0.201892	8.93318e-11	2.22424e-09		RAB9B	3.56932	0.464958	0.000357906	0.00252598		STOM	3.02561	0.352241	0.00248128	0.048893
NDUFV2	19.9567	0.579249	1.31045e-88	4.62078e-87		RXRA	3.50068	0.354684	0.000464064	0.00396018		ATP9B	6.48278	0.252634	9.00505e-11	2.24061e-09		DUSP10	3.56257	0.823771	0.000367239	0.00258836		AC078881.1	3.02553	0.545624	0.00248199	0.048893
ZFAS1	19.9362	0.677164	1.97353e-88	6.95217e-87		HCG17	3.49756	0.37431	0.000469535	0.00400407		CCDC171	6.47517	0.702146	9.47047e-11	2.35481e-09		PLK2	3.55864	0.346984	0.000372777	0.00262284		EFCAB2	3.02379	0.226106	0.0024963	0.0490694
PRRC2A	19.9284	0.742972	2.30943e-88	8.12765e-87		MMP16	3.49578	0.544878	0.000472677	0.00402804		IRX2	6.47493	1.2017	9.48549e-11	2.35695e-09		ADAMTS14	3.54501	0.750189	0.000392605	0.00275124		REEP5	3.02143	0.204345	0.00251581	0.0494264
FTL	19.926	0.643913	2.42149e-88	8.51384e-87		BABAM2	3.49518	0.155097	0.000473751	0.00403626		RNF207	6.45866	0.179482	1.05633e-10	2.61411e-09		AC073333.1	3.54362	1.12338	0.000394668	0.00276329		BVES-AS1	3.01994	0.29092	0.00252823	0.0496171
TXNL4A	19.9139	0.73063	3.08086e-88	1.08217e-86		TRIO	3.48943	0.0609503	0.000484054	0.00411541		MFSD14C	6.45405	0.283744	1.08896e-10	2.69305e-09		DHRSX	3.53609	0.171683	0.000406089	0.00283488		HIPK3	3.01823	0.115518	0.00254255	0.0498447
IRF2BPL	19.913	0.761172	3.13642e-88	1.10063e-86		FCHO2	3.48844	0.210109	0.000485841	0.00412869		BCKDHB	6.44656	0.238858	1.14421e-10	2.82586e-09		ANKRD27	3.53131	0.293658	0.0004135	0.00288166		NFKB1	3.01651	0.306826	0.00255704	0.0501019
CHD4	19.9108	0.670305	3.2806e-88	1.14793e-86		PALMD	3.48803	0.406217	0.000486599	0.00413417		SH3BGRL	6.42944	0.582765	1.28078e-10	3.15676e-09		KLHL7	3.51393	0.129295	0.000441523	0.00306006		TDRD3	3.01552	0.165517	0.00256538	0.0502384
CMC2	19.909	0.625331	3.40272e-88	1.18952e-86		IRF2BP2	3.48644	0.153501	0.000489497	0.00415493		HIF1A	6.42828	0.234057	1.29053e-10	3.17651e-09		RPL7	3.51368	0.0618175	0.000441949	0.00306243		PREX1	3.00978	0.41238	0.00261435	0.0511426
RBM3	19.8881	0.95812	5.16259e-88	1.79958e-86		AATK	3.47156	1.04991	0.00051744	0.00437588		RAP1GAP2	6.42689	0.287979	1.30244e-10	3.20368e-09		VPS45	3.51059	0.223374	0.000447115	0.00309589		SPIN1	3.00842	0.163212	0.00262606	0.0513168
NDUFC1	19.8869	0.62344	5.28044e-88	1.83891e-86		KAZN	3.47111	0.524133	0.000518319	0.0043823		CEP162	6.42263	0.60904	1.33943e-10	3.29243e-09		AC018682.1	3.50698	0.343648	0.00045322	0.00313437		CADM1	3.00737	0.119085	0.00263523	0.0514685
KDM1A	19.8856	0.601167	5.41781e-88	1.88495e-86		RPS6KA3	3.46987	0.217745	0.000520709	0.00439845		MYH10	6.41951	0.242632	1.36714e-10	3.35831e-09		ARHGAP29	3.50586	0.152812	0.00045514	0.00314491		MAP4K3	3.00132	0.129477	0.00268815	0.0523624
SF3B5	19.8826	0.834889	5.75412e-88	2.00006e-86		KCNH7	3.46067	0.164774	0.000538835	0.00454212		ABLIM2	6.41716	1.3735	1.38837e-10	3.40816e-09		NFX1	3.50286	0.198988	0.00046029	0.00317809		BABAM2	2.99476	0.174981	0.00274661	0.0534158
EIF3K	19.8804	0.55248	6.01253e-88	2.0879e-86		NT5DC1	3.4513	0.218938	0.000557902	0.00468774		STAG2	6.41564	0.223963	1.40228e-10	3.44001e-09		MCL1	3.50017	0.401957	0.000464953	0.00320545		NOVA1	2.99186	0.319082	0.0027728	0.0538393
EIF4EBP1	19.87	1.15511	7.39465e-88	2.56542e-86		SNHG14	3.44349	0.0753146	0.000574263	0.00481636		ETV6	6.40133	0.259659	1.54025e-10	3.77087e-09		SGCA	3.49472	0.29353	0.000474561	0.00326615		HIVEP2	2.98001	0.16805	0.00288238	0.0556717
TIMM8B	19.8661	0.862131	7.9934e-88	2.77052e-86		WDR33	3.43924	0.170086	0.000583354	0.004887		TNRC6C	6.39771	0.234967	1.57721e-10	3.85621e-09		BRAF	3.4935	0.108522	0.000476728	0.00327922		ATG2B	2.97949	0.305791	0.00288728	0.0557077
PSMB7	19.8608	0.651718	8.8938e-88	3.07968e-86		DNAJC21	3.43794	0.183126	0.000586153	0.00490821		NBEAL1	6.374	0.275078	1.84161e-10	4.49065e-09		ACE2	3.47031	0.411668	0.000519865	0.00355655		LRRTM4	2.9777	2.18095	0.0029042	0.0560046
CD59	19.8395	0.968202	1.35858e-87	4.69996e-86		UPF2	3.4337	0.253444	0.000595407	0.00497887		MKLN1	6.36875	0.213257	1.90569e-10	4.64073e-09		PPP1R12C	3.46435	0.263115	0.00053152	0.00363154		GORAB	2.97442	0.510643	0.00293545	0.0565475
SNHG32	19.8292	0.765761	1.66609e-87	5.75833e-86		RALGPS2	3.42953	0.190308	0.000604633	0.00505025		PCMTD1	6.36346	0.217232	1.97258e-10	4.80042e-09		TBC1D9	3.44957	0.24206	0.000561471	0.00382404		MIR181A1HG	2.96735	0.467161	0.00300377	0.0576815
ATP5PB	19.8257	0.615518	1.78567e-87	6.16577e-86		KDM7A	3.42795	0.25459	0.000608148	0.00507613		SNAP23	6.3568	0.316223	2.05996e-10	5.0031e-09		VEZT	3.43873	0.116386	0.000584454	0.00396876		TCP11L2	2.94943	0.320804	0.00318364	0.0608164
TMEM141	19.8252	1.09779	1.80414e-87	6.22368e-86		CLYBL	3.42456	0.303249	0.000615795	0.00513644		NFATC3	6.35286	0.340724	2.1135e-10	5.12633e-09		MT-ATP8	3.43509	0.0965056	0.000592365	0.0040195		MIA2	2.9379	0.221182	0.00330441	0.0628283
QSER1	19.8238	0.721524	1.85605e-87	6.39673e-86		NDUFA4L2	3.40917	0.900475	0.000651602	0.00541414		SMS	6.35216	0.261983	2.12318e-10	5.1464e-09		COX10	3.39597	0.192067	0.000683871	0.00459779		PTDSS1	2.9365	0.453823	0.00331942	0.063081
RTL8C	19.8131	0.650135	2.29543e-87	7.90358e-86		FRMD4B	3.40725	0.0896026	0.0006562	0.0054511		AHI1	6.35116	0.246675	2.13698e-10	5.17641e-09		RAB1A	3.39296	0.170273	0.00069142	0.00464257		NIN	2.93626	0.157546	0.00332191	0.0630956
SOX11	19.7609	1.06727	6.4681e-87	2.2229e-85		PDE1C	3.39864	0.0880635	0.000677216	0.00561295		REPS2	6.35057	0.98987	2.14522e-10	5.19227e-09		NACC2	3.3431	0.283715	0.000828475	0.00549728		CLCN6	2.93223	0.299744	0.00336542	0.0637896
UBE2I	19.7363	0.666711	1.05266e-86	3.61429e-85		ARRB1	3.39826	0.44486	0.000678167	0.00561956		ARMH4	6.34488	0.464519	2.226e-10	5.3778e-09		SMG5	3.33936	0.301131	0.000839729	0.0055704		PLEKHA2	2.93134	0.134918	0.00337505	0.063939
ARPC5	19.7285	1.03958	1.22863e-86	4.21452e-85		AHDC1	3.39732	0.315954	0.000680493	0.00563628		PLIN5	6.34098	0.351281	2.28311e-10	5.50852e-09		AC100803.4	3.33133	0.544304	0.000864335	0.00571965		CCDC30	2.92617	0.482659	0.00343166	0.0649107
SF3B2	19.7271	0.825454	1.26226e-86	4.32584e-85		GLCCI1	3.39487	0.204145	0.000686621	0.00568318		SENP7	6.3387	0.266739	2.31711e-10	5.58687e-09		C1orf122	3.31995	0.304998	0.000900343	0.00593221		RYBP	2.92428	0.171534	0.00345257	0.0652388
CCNG1	19.7262	0.962997	1.28476e-86	4.39881e-85		FAF1	3.37825	0.0771873	0.0007295	0.00599605		HDAC8	6.32067	0.264368	2.60432e-10	6.26285e-09		VEGFA	3.31964	0.0687082	0.000901333	0.0059366		DPH6	2.91728	0.260599	0.00353096	0.0666169
HELLS	19.7066	1.74947	1.89149e-86	6.47012e-85		SCP2	3.37799	0.154208	0.00073019	0.00600038		N4BP2	6.31967	0.339956	2.6212e-10	6.29931e-09		LRRC53	3.31352	0.365197	0.000921306	0.0060529		ANKRD16	2.91222	0.348972	0.00358868	0.0676013
DANCR	19.7051	0.642156	1.94849e-86	6.65888e-85		PPP1R9A	3.3712	0.0796445	0.000748406	0.00613492		EPC2	6.31843	0.27628	2.64238e-10	6.34606e-09		EYS	3.30005	0.750295	0.000966691	0.00632497		KCND3	2.91078	0.46587	0.00360523	0.0678433
SSB	19.6975	0.829351	2.26381e-86	7.72208e-85		KLHL7	3.37056	0.129738	0.000750155	0.00614787		TRAK1	6.31507	0.167502	2.70042e-10	6.48118e-09		AKAP8L	3.2866	0.192179	0.00101405	0.0066132		LPAR3	2.90906	0.441767	0.00362517	0.0681483
VDAC1	19.6886	0.610311	2.69918e-86	9.19858e-85		ZNF235	3.36303	0.3286	0.000770912	0.00630106		SLF1	6.30691	0.293467	2.84654e-10	6.81846e-09		THSD4-AS1	3.27776	0.478756	0.00104635	0.00680724		SHPRH	2.90812	0.145322	0.00363613	0.0682843
PFN2	19.6866	0.910479	2.8073e-86	9.55813e-85		RNPC3	3.36167	0.122111	0.000774739	0.0063281		MTCL1	6.30144	0.742817	2.94894e-10	7.05912e-09		ATP5F1A	3.24358	0.067098	0.00118037	0.00761283		ZNRF1	2.90679	0.268792	0.00365158	0.0685392
ARPP19	19.6788	0.777914	3.27607e-86	1.11335e-84		LCOR	3.35884	0.112881	0.000782699	0.00639027		TASOR	6.29506	0.267125	3.07288e-10	7.35101e-09		ANAPC16	3.24069	0.0932699	0.00119243	0.0076865		CERT1	2.90234	0.19207	0.00370388	0.069414
MYL6B	19.6587	0.929823	4.87034e-86	1.65208e-84		IFT88	3.34899	0.354299	0.00081107	0.00660129		LPAR3	6.28732	0.606739	3.22985e-10	7.71141e-09		BACH1	3.23906	0.160897	0.00119925	0.00772503		ZDBF2	2.9012	0.323904	0.00371731	0.0696301
TOMM6	19.6561	0.856494	5.12808e-86	1.7379e-84		DPYD	3.34332	0.248797	0.000827831	0.00672723		FER	6.27521	0.187962	3.49173e-10	8.32579e-09		HIVEP2	3.22878	0.132747	0.0012432	0.00798009		DMXL1	2.90035	0.146743	0.00372743	0.069784
GGH	19.6539	3.17784	5.35288e-86	1.8124e-84		DMXL2	3.34096	0.271234	0.000834887	0.00678306		ARID4B	6.27231	0.206657	3.55722e-10	8.47643e-09		RAMP1	3.22383	0.0745446	0.00126489	0.00810648		PRKD1	2.89929	0.256174	0.00374005	0.0699129
HYLS1	19.6507	3.02615	5.69954e-86	1.92799e-84		COL18A1	3.33709	0.0990173	0.000846601	0.00687518		LAMC1	6.26955	0.310318	3.62091e-10	8.62257e-09		FAM122C	3.221	0.304716	0.00127743	0.00818402		REPS1	2.89477	0.2373	0.00379442	0.0708208
ADI1	19.6502	0.997945	5.75656e-86	1.94548e-84		TACC1	3.3349	0.313461	0.000853286	0.00692026		DISC1	6.26926	0.398636	3.62757e-10	8.63281e-09		AL133257.1	3.2157	0.553094	0.00130127	0.00832802		RBFOX2	2.88868	0.10809	0.00386865	0.0718787
POLR1D	19.636	0.669065	7.6135e-86	2.56831e-84		SATB1	3.3141	0.333854	0.000919382	0.00741033		DAPK1	6.26777	0.38175	3.66252e-10	8.71034e-09		SIK2	3.21389	0.233694	0.0013095	0.00837337		KHDRBS3	2.88867	0.391267	0.00386878	0.0718787
COPS6	19.6334	0.836662	8.01645e-86	2.70175e-84		SENP6	3.30749	0.0980758	0.000941368	0.00756754		FAM227B	6.26507	0.395248	3.72648e-10	8.85094e-09		MAPKAPK3	3.19513	0.239539	0.00139766	0.0088843		PON2	2.88708	0.339657	0.00388841	0.0721273
VKORC1	19.6147	1.10892	1.15776e-85	3.89835e-84		LCLAT1	3.30365	0.091167	0.000954334	0.00766672		RBMS2	6.25683	0.470516	3.92875e-10	9.31927e-09		AL591543.1	3.19492	0.648613	0.00139871	0.00888939		ALDH2	2.88694	0.261566	0.00389004	0.0721273
CDC42	19.6145	0.645384	1.16213e-85	3.90948e-84		AC024022.1	3.29909	1.40933	0.000969992	0.00778056		SSBP3	6.25243	0.301245	4.04123e-10	9.57367e-09		MYADM	3.18775	0.249334	0.00143386	0.00910175		SLC25A27	2.8867	0.22775	0.00389301	0.0721459
COX17	19.6112	0.662308	1.24107e-85	4.17121e-84		GREB1	3.29073	0.300419	0.000999274	0.0079822		THADA	6.25024	0.357324	4.09814e-10	9.69592e-09		CNTN3	3.17438	0.670731	0.00150156	0.00950842		AC106791.1	2.88475	0.348562	0.00391726	0.0725218
ISOC2	19.6106	1.10782	1.25467e-85	4.21304e-84		MAP2K1	3.27479	0.26027	0.0010574	0.00840612		AEBP2	6.2446	0.245635	4.24892e-10	1.00462e-08		ASB10	3.17399	0.822549	0.00150357	0.00951949		USP53	2.88091	0.188788	0.00396529	0.0732998
MYL12A	19.6088	0.582568	1.30102e-85	4.36469e-84		CSNK2A1	3.26817	0.156554	0.00108246	0.00859418		FNIP2	6.22473	0.191866	4.82386e-10	1.13908e-08		PYGM	3.16491	0.485792	0.00155129	0.00979617		CCDC146	2.87746	0.335631	0.00400887	0.074068
C19orf48	19.5879	1.70653	1.96273e-85	6.57858e-84		MTHFR	3.26219	0.277611	0.00110554	0.00876218		MBNL1	6.22095	0.169298	4.94164e-10	1.16614e-08		BTBD9	3.13869	0.0964988	0.00169707	0.0106415		MGLL	2.86991	0.796875	0.00410587	0.0757073
TXN	19.5788	0.98512	2.34406e-85	7.84949e-84		KIF13B	3.25435	0.215634	0.0011365	0.00898621		COL4A6	6.22061	0.646533	4.95218e-10	1.16788e-08		IDH2	3.138	0.0775994	0.00170105	0.0106646		KAT6B	2.86212	0.119002	0.00420824	0.0774383
NOL7	19.5749	0.745411	2.53298e-85	8.47436e-84		AL117336.2	3.23471	0.336872	0.00121767	0.00957831		PTPN20	6.21994	0.495325	4.97342e-10	1.17213e-08		CRY1	3.13414	0.502854	0.00172361	0.010795		TFB1M	2.85219	0.265249	0.00434188	0.0796578
TPRKB	19.5733	1.45353	2.61078e-85	8.7267e-84		NMNAT3	3.22193	0.396456	0.0012733	0.00999273		HTRA3	6.21189	0.619474	5.23511e-10	1.23222e-08		ITGA5	3.1284	0.292766	0.00175761	0.0109723		DCAF6	2.84703	0.13041	0.00441298	0.0808405
WDR83OS	19.5653	0.754806	3.05331e-85	1.01966e-83		PTCH1	3.21525	0.426889	0.00130333	0.0101978		FRYL	6.20477	0.208339	5.47756e-10	1.28846e-08		RPL12	3.11892	0.0297685	0.00181512	0.0113139		PRDM8	2.844	0.621083	0.00445507	0.0814123
ANKRD36C	19.5504	0.791192	4.09071e-85	1.36485e-83		JUP	3.21255	0.190778	0.00131561	0.0102802		DNAJC13	6.20272	0.289371	5.54938e-10	1.30451e-08		ADPRHL1	3.10852	0.101998	0.00188029	0.0116704		PHACTR3	2.84385	0.685008	0.00445716	0.0814123
HADH	19.5372	0.732182	5.29944e-85	1.76653e-83		FASTKD1	3.19865	0.129526	0.00138073	0.0107455		N4BP1	6.18287	0.2834	6.29446e-10	1.47022e-08		TPI1	3.10805	0.0651745	0.00188323	0.0116867		LINC02175	2.83963	0.774124	0.00451655	0.0823382
PHB	19.4837	0.726405	1.50908e-84	5.02127e-83		BOD1L1	3.19809	0.182908	0.00138341	0.0107641		SPECC1L	6.18206	0.228073	6.32691e-10	1.47686e-08		MYCBP2-AS1	3.10706	0.764591	0.0018896	0.0117203		TTC7B	2.83816	0.152499	0.00453739	0.0826134
LBR	19.4813	1.21512	1.5836e-84	5.26443e-83		ARIH1	3.19597	0.102007	0.0013936	0.0108272		ENOSF1	6.17509	0.246983	6.6126e-10	1.54158e-08		MAP3K5	3.10694	0.151985	0.00189037	0.0117231		RERE	2.83583	0.123113	0.00457061	0.0831042
STRAP	19.4665	0.82359	2.11415e-84	7.0154e-83		WAC-AS1	3.19466	0.327866	0.00139995	0.0108673		EPC1	6.16531	0.216387	7.0345e-10	1.63785e-08		SMAP1	3.10412	0.118897	0.00190847	0.0118293		NBAS	2.82746	0.116996	0.00469195	0.0849728
MCUR1	19.4593	1.02169	2.43191e-84	8.06253e-83		PLA2G12A	3.19409	0.279152	0.00140271	0.0108865		GRK3	6.15196	0.299793	7.65313e-10	1.78075e-08		HSPA9	3.09241	0.114757	0.00198539	0.0122686		EP300	2.82215	0.161286	0.00477022	0.0862197
HACD3	19.4245	1.05646	4.79295e-84	1.58757e-82		PACRG	3.19033	0.106793	0.00142108	0.0110057		ROCK1	6.14148	0.225895	8.17549e-10	1.89988e-08		GNG7	3.09096	0.0959557	0.00199508	0.0123264		ITGA9-AS1	2.81998	0.287995	0.00480263	0.0865916
FANCD2	19.4234	3.1788	4.89155e-84	1.61877e-82		ANOS1	3.18591	0.532108	0.00144302	0.0111638		AL078602.1	6.13552	1.08227	8.48799e-10	1.97125e-08		STARD7	3.08068	0.135127	0.00206527	0.0127086		ERBB2	2.81831	0.18049	0.0048277	0.0870009
MRPL12	19.4147	0.722579	5.7967e-84	1.91658e-82		HNRNPU	3.1817	0.0591054	0.00146415	0.0113105		ZC3H14	6.13341	0.356265	8.60155e-10	1.99509e-08		AC040174.1	3.07433	0.218439	0.00210976	0.012965		MAP3K14	2.81528	0.305414	0.00487343	0.0877817
POLR2J	19.4076	1.06894	6.65495e-84	2.19835e-82		AL583829.1	3.17695	0.770108	0.00148833	0.0114803		SHROOM3	6.12671	0.194569	8.97154e-10	2.07696e-08		FYN	3.06634	0.150196	0.00216698	0.0132876		VPS36	2.81383	0.232074	0.00489557	0.0880506
DCAF7	19.3997	0.677309	7.76267e-84	2.55735e-82		LRP5	3.16249	0.294715	0.00156427	0.0120281		HIF3A	6.12554	0.178232	9.0379e-10	2.0909e-08		SLC39A14	3.0431	0.164284	0.00234156	0.0142625		SCN9A	2.81352	0.782945	0.00490026	0.0880916
HNRNPD	19.3795	0.521923	1.14883e-83	3.78131e-82		WASF2	3.15891	0.158984	0.00158358	0.0121689		MAPK1	6.12544	0.247868	9.04319e-10	2.0909e-08		TENM2	3.03538	0.247525	0.00240236	0.0145964		SUGT1	2.81086	0.19213	0.00494094	0.0886487
GOT1	19.3753	0.544606	1.24642e-83	4.09886e-82		DYRK3	3.14878	0.230439	0.00163951	0.0125565		KIAA1324L	6.12115	0.986706	9.29047e-10	2.14672e-08		RPL10A	3.03319	0.0554724	0.00241983	0.0146855		MTHFR	2.81065	0.230606	0.00494408	0.0886616
FBXL5	19.3648	0.646041	1.52985e-83	5.02639e-82		SPEF2	3.14767	0.610593	0.00164575	0.0125964		GLI3	6.09895	0.35898	1.06768e-09	2.45774e-08		SLC2A4	3.0282	0.371467	0.00246011	0.0149151		EFNA5	2.80689	0.130202	0.00500231	0.0895303
PRKAR2B	19.3576	0.72452	1.75764e-83	5.76964e-82		NEK10	3.14567	0.229672	0.00165707	0.0126804		ABLIM1	6.09833	0.137158	1.07182e-09	2.46572e-08		DNAAF3	3.02603	1.57232	0.00247792	0.0150131		STARD13	2.80666	0.160997	0.00500573	0.0895363
ZNF428	19.3509	0.818189	2.00161e-83	6.5646e-82		HS2ST1	3.14414	0.180321	0.00166575	0.0127415		PTCH1	6.09526	0.639054	1.09258e-09	2.5119e-08		MID1	3.01993	0.0727917	0.00252831	0.0152931		RNF13	2.80374	0.317916	0.0050513	0.0902307
ISYNA1	19.3445	0.832048	2.26897e-83	7.43479e-82		CDRT4	3.14399	0.377367	0.0016666	0.0127453		MLLT3	6.09357	0.199649	1.10418e-09	2.53699e-08		AC021054.1	3.01872	0.696265	0.00253848	0.0153521		VPS9D1	2.80357	0.318747	0.00505404	0.0902355
CDKN1C	19.3372	1.00071	2.61477e-83	8.56021e-82		RADIL	3.14337	0.350817	0.00167015	0.0127688		TBCEL	6.08289	0.558778	1.18033e-09	2.71025e-08		ERBB4	3.01229	0.105432	0.00259282	0.0156523		MYO18A	2.79502	0.135765	0.00518966	0.0924316
ODF2	19.3288	2.05602	3.07345e-83	1.00528e-81		MICU1	3.14188	0.177687	0.00167865	0.0128241		INVS	6.08215	0.313108	1.1858e-09	2.7211e-08		MRPL41	3.00655	0.136148	0.00264232	0.0159249		PPP3CB	2.79335	0.212694	0.00521659	0.0927307
NDUFA3	19.3247	0.677673	3.33098e-83	1.08855e-81		NFAT5	3.13573	0.108218	0.00171429	0.0130718		ALS2	6.07796	0.284465	1.21722e-09	2.79145e-08		ARIH1	2.99858	0.0910777	0.00271237	0.0162987		CCDC122	2.78809	0.417238	0.00530198	0.0942028
AC011447.3	19.3178	2.11267	3.80488e-83	1.2423e-81		MBTD1	3.13375	0.205841	0.00172587	0.0131464		POLR2J3	6.0639	0.222191	1.32862e-09	3.04121e-08		GABARAPL1	2.99607	0.308895	0.00273488	0.0164178		KLHL31	2.78653	0.208006	0.00532759	0.0945902
LDHB	19.3048	0.488539	4.89563e-83	1.59701e-81		DAB2IP	3.12379	0.169003	0.00178536	0.0135572		C10orf71	6.06317	0.27621	1.33468e-09	3.05317e-08		CAMK1D	2.99501	0.652445	0.00274433	0.016461		ITGB3	2.78645	0.371778	0.00532895	0.0945902
MRPL52	19.2981	0.856759	5.57648e-83	1.8175e-81		TNRC6C	3.12219	0.14228	0.0017951	0.0136228		VEGFC	6.04187	0.644182	1.52338e-09	3.47181e-08		MSS51	2.98714	0.65132	0.00281598	0.0168631		MAP2K5	2.78536	0.182094	0.00534684	0.0948617
DDIT4	19.2974	0.893994	5.6448e-83	1.83812e-81		TTC37	3.11269	0.178038	0.00185391	0.0140399		PEX7	6.02474	0.532801	1.69376e-09	3.85532e-08		AC092353.1	2.98602	1.45606	0.00282631	0.0169195		MNAT1	2.77995	0.151098	0.0054367	0.0960834
RNASEK	19.284	0.67812	7.31645e-83	2.38035e-81		E2F5	3.10214	0.339544	0.00192124	0.0144959		TARSL2	6.02166	0.242494	1.72641e-09	3.92475e-08		AC108058.1	2.98551	0.319099	0.00283109	0.0169426		AC103740.1	2.77108	0.928687	0.00558716	0.0985996
LIN54	19.2794	1.32071	7.9963e-83	2.59922e-81		TPT1-AS1	3.1002	0.187662	0.00193392	0.0145765		REEP1	6.01914	0.30117	1.75348e-09	3.98381e-08		EEF1A1	2.98463	0.103205	0.00283918	0.0169827		ARHGAP23	2.76413	0.216208	0.00570754	0.100241
PHB2	19.2763	0.666495	8.4945e-83	2.75872e-81		SORCS2	3.06123	0.670552	0.00220426	0.0164348		ZNRF1	6.0056	0.317141	1.90624e-09	4.32282e-08		COX7A2	2.97653	0.0701635	0.00291527	0.0174008		TEAD1	2.76048	0.0989602	0.00577164	0.101172
C19orf53	19.2737	0.853884	8.93619e-83	2.89959e-81		JAZF1	3.0551	0.0622548	0.00224982	0.0167506		BBX	6.00526	0.203169	1.91031e-09	4.32937e-08		CHN2	2.97005	0.399601	0.00297755	0.0177292		TMEM168	2.75915	0.199253	0.00579524	0.101489
HIST1H1A	19.2693	3.25524	9.71947e-83	3.15078e-81		ARL5B	3.04876	0.262204	0.00229786	0.0170735		GPATCH8	6.00257	0.207101	1.94216e-09	4.39883e-08		PXDNL	2.96723	0.219411	0.00300494	0.0178807		ABCA1	2.75682	0.28323	0.00583657	0.102017
SNRNP25	19.2693	1.2501	9.72755e-83	3.15078e-81		NKX2-5	3.03995	0.0842014	0.0023662	0.0175385		CASC4	5.99978	0.2896	1.9758e-09	4.46949e-08		AC098617.1	2.96055	0.207465	0.00307092	0.0182347		USH2A	2.75621	0.336696	0.0058476	0.102161
UBE2L3	19.2452	0.685381	1.5493e-82	5.00937e-81		NUMB	3.03352	0.190845	0.00241717	0.0178837		MAP3K4	5.99022	0.288606	2.09558e-09	4.73458e-08		GRM1	2.96034	1.09766	0.00307303	0.0182413		SLC26A7	2.75409	2.12899	0.0058856	0.102727
HMGN5	19.2422	2.60741	1.64227e-82	5.30526e-81		ELOVL7	3.0292	0.69292	0.00245198	0.018112		SYNE1	5.98361	0.180556	2.1824e-09	4.9277e-08		SSPN	2.95928	0.185429	0.00308364	0.0182924		USP24	2.75268	0.156129	0.0059109	0.10312
PSMB4	19.2368	0.816439	1.82039e-82	5.8755e-81		PRKRIP1	3.02297	0.233602	0.00250307	0.0184633		FAM3C	5.97537	0.314955	2.29574e-09	5.17085e-08		PROM1	2.95243	1.10915	0.00315282	0.0186726		TMOD1	2.75069	0.0883587	0.00594707	0.103652
DSN1	19.2276	2.23837	2.17668e-82	7.01928e-81		MYO16	3.02115	0.46199	0.00251817	0.0185634		BTRC	5.96961	0.236894	2.37823e-09	5.35336e-08		KIFC3	2.94776	0.584078	0.00320081	0.0189292		CAPS2	2.74786	0.59824	0.00599859	0.104375
SRSF10	19.2254	0.522439	2.27006e-82	7.31396e-81		COL25A1	3.0209	1.06844	0.00252024	0.0185712		SLC6A6	5.96567	1.56985	2.43639e-09	5.47753e-08		SEC31A	2.9426	0.153133	0.00325465	0.0192197		MYRFL	2.73568	1.00625	0.00622517	0.107985
C1QBP	19.2168	0.940292	2.67602e-82	8.61435e-81		LIMD1	3.01912	0.21258	0.00253506	0.0186729		ATXN2	5.96521	0.193411	2.44313e-09	5.48932e-08		DDX3Y	2.9416	0.658224	0.00326521	0.0192727		SLC25A12	2.73069	0.121465	0.00632011	0.10931
TALDO1	19.2128	0.931145	2.8912e-82	9.29885e-81		NAALAD2	3.01741	0.369905	0.00254942	0.0187712		MINDY3	5.96438	0.426849	2.45561e-09	5.51397e-08		TPST2	2.94002	0.569815	0.00328188	0.0193617		AC098617.1	2.73045	0.436088	0.00632488	0.10931
SHROOM3	19.1973	0.640515	3.90172e-82	1.25269e-80		EPS15	3.01555	0.064778	0.00256516	0.0188794		XPO4	5.95959	0.1786	2.52869e-09	5.66418e-08		STAT3	2.92798	0.178053	0.00341176	0.0200439		ZFP36L1	2.72963	0.169335	0.00634063	0.10952
RALBP1	19.1812	0.860768	5.31434e-82	1.70473e-80		TMTC2	3.00783	0.169372	0.00263125	0.0193347		AL670729.3	5.95185	0.559259	2.65125e-09	5.93507e-08		UBA52	2.91183	0.0533926	0.00359315	0.0210017		VPS13C	2.72884	0.129426	0.00635574	0.109729
HDAC2	19.1661	0.636732	7.10629e-82	2.27756e-80		AKAP10	2.9901	0.189687	0.00278884	0.0203498		HIBADH	5.93919	0.268631	2.86428e-09	6.39631e-08		DUSP5	2.90169	0.259071	0.00371154	0.021651		PHF21A	2.72814	0.132334	0.00636929	0.109912
P4HB	19.1646	0.681233	7.3049e-82	2.33917e-80		ZBTB46	2.98892	0.335421	0.00279964	0.0204204		DERA	5.93573	0.709729	2.92546e-09	6.52896e-08		ZNF565	2.89155	0.338203	0.00383352	0.0222928		TMEM131L	2.72533	0.180267	0.00642365	0.110797
SMDT1	19.163	0.72475	7.53276e-82	2.41002e-80		FBXW4	2.98684	0.186477	0.0028188	0.0205315		LINC00923	5.93201	0.375243	2.99254e-09	6.6746e-08		CD274	2.89113	0.82456	0.00383857	0.0223186		ANKRD17	2.72503	0.107645	0.00642962	0.110848
CKLF	19.1583	1.71096	8.25963e-82	2.64027e-80		ALDOC	2.96316	0.169583	0.00304497	0.022019		LPCAT4	5.92566	0.319311	3.11048e-09	6.93341e-08		DOCK3	2.89096	0.4319	0.00384069	0.0223273		SAMD4A	2.72448	0.131292	0.00644034	0.110981
COX7A2L	19.1492	0.739842	9.82342e-82	3.13741e-80		ARHGAP17	2.96159	0.22351	0.00306058	0.0221121		CPEB2	5.92206	0.368506	3.17935e-09	7.07831e-08		SEMA6A	2.88317	0.260143	0.00393691	0.0228396		MYL4	2.72206	0.107638	0.00648768	0.111691
EIF1AX	19.1402	0.646627	1.16778e-81	3.72315e-80		DLEU2	2.94968	0.0801778	0.00318105	0.0229403		NLK	5.91677	0.24361	3.28316e-09	7.30499e-08		CYCS	2.87733	0.0759759	0.00401058	0.0232412		LYST	2.72158	0.303955	0.00649705	0.1118
PNKD	19.1056	0.681401	2.26886e-81	7.21482e-80		NSD3	2.94719	0.118059	0.00320679	0.0231093		CHD6	5.9097	0.225824	3.42724e-09	7.62093e-08		CLTB	2.87478	0.208679	0.00404314	0.0234224		TNRC6B	2.72101	0.110392	0.00650826	0.111888
XRCC4	19.0919	1.21571	2.94571e-81	9.35089e-80		LUC7L3	2.94477	0.0821345	0.003232	0.023268		ARFGEF1	5.90131	0.182666	3.6063e-09	8.00449e-08		LAMTOR5	2.87468	0.134553	0.00404431	0.0234255		EPB41L5	2.72082	0.174792	0.00651206	0.1119
GMPS	19.0894	0.829427	3.09532e-81	9.81733e-80		FXYD2	2.94359	1.00739	0.00324425	0.0233424		AC007376.2	5.89043	1.83623	3.85187e-09	8.53404e-08		LINC02432	2.85303	0.696292	0.00433044	0.0249133		SPPL2A	2.71393	0.203901	0.00664897	0.114039
DAD1	19.0841	0.779546	3.42093e-81	1.08313e-79		TIMP2	2.93958	0.228995	0.00328654	0.0236142		ITSN1	5.88934	0.227655	3.8773e-09	8.58517e-08		VPS36	2.83564	0.204693	0.00457335	0.0262119		SYNPO2L	2.71291	0.211872	0.00666957	0.114285
RABL6	19.0798	0.646904	3.71791e-81	1.17614e-79		PACSIN2	2.93778	0.220523	0.0033057	0.0237379		ZNF37A	5.88291	0.424625	4.03127e-09	8.91532e-08		EPS15	2.83377	0.070636	0.00460019	0.0263451		MYBPC3	2.70043	0.110912	0.00692495	0.118273
RNPS1	19.0788	0.779939	3.79182e-81	1.19848e-79		NBAS	2.93452	0.0872709	0.00334065	0.0239653		RNF145	5.8826	0.353857	4.03871e-09	8.92639e-08		RALGPS1	2.82419	0.137988	0.00474004	0.0270571		PPP1R3C	2.6996	0.105442	0.00694231	0.118459
FUNDC2	19.0759	0.692213	4.00633e-81	1.26519e-79		ERMP1	2.93411	0.31708	0.00334505	0.0239875		KMT2E	5.86617	0.163755	4.45973e-09	9.83316e-08		PCSK5	2.82166	0.300439	0.00477758	0.0272586		LAMB2	2.69662	0.197987	0.00700475	0.119358
SACS	19.0737	0.850984	4.17542e-81	1.31745e-79		BTBD9	2.92653	0.122794	0.00342771	0.0244939		INPP5F	5.86599	0.461031	4.46451e-09	9.83778e-08		SPAG9	2.82084	0.126343	0.00478984	0.0273139		IQCJ-SCHIP1	2.69495	0.246732	0.00703994	0.119735
SPCS1	19.0603	0.909336	5.39508e-81	1.70082e-79		ARHGAP31	2.92067	0.202745	0.00349274	0.0248954		NAB1	5.86492	0.292248	4.49336e-09	9.89539e-08		SH3RF3	2.81742	0.892269	0.00484108	0.0275651		SYT2	2.69252	0.739077	0.0070915	0.120444
MRPL33	19.0266	0.612211	1.02664e-80	3.23096e-79		RIPOR1	2.91525	0.363726	0.003554	0.0253222		TBL1XR1	5.85573	0.144081	4.7492e-09	1.04337e-07		GYS1	2.81566	0.19042	0.00486765	0.0277035		ZDHHC21	2.69222	0.163182	0.00709787	0.120496
NOSIP	19.0145	0.782825	1.29463e-80	4.07085e-79		SLC4A5	2.9151	0.524365	0.00355576	0.0253298		RASA1	5.85417	0.232916	4.7941e-09	1.0526e-07		GRIP2	2.81492	1.82108	0.00487888	0.0277519		FEM1C	2.69142	0.274529	0.00711493	0.120729
DSP	19.0125	0.551275	1.34335e-80	4.22041e-79		PCID2	2.91266	0.228583	0.00358367	0.0255037		NCOR1	5.85265	0.181703	4.83807e-09	1.06162e-07		CNTN4	2.80954	0.479875	0.0049613	0.0281751		NLK	2.68337	0.169729	0.00728837	0.123329
PSMC1	19.0124	0.834908	1.34696e-80	4.22812e-79		PHC3	2.90888	0.121424	0.00362721	0.0257835		NHSL1	5.85048	0.162596	4.90159e-09	1.07454e-07		UBAP1	2.80542	0.138456	0.00502509	0.0284976		CASK	2.67969	0.212215	0.00736904	0.124464
MRPS24	19.0035	0.743814	1.59691e-80	5.00415e-79		JAM3	2.89017	0.373363	0.00385037	0.0272692		LCOR	5.85044	0.203569	4.90284e-09	1.07454e-07		B3GALT2	2.80353	1.04583	0.0050546	0.0286516		ASAP3	2.67946	0.424956	0.00737405	0.124492
CUTA	18.9943	0.695988	1.90186e-80	5.95467e-79		GRB10	2.88954	0.270363	0.00385803	0.0273129		POU2F1	5.84666	0.249339	5.01543e-09	1.09856e-07		COX8A	2.79631	0.0565689	0.00516897	0.0292094		SMAD3	2.67212	0.269745	0.00753732	0.127072
METTL9	18.9923	0.847998	1.97425e-80	6.17603e-79		TRIM24	2.88669	0.0837966	0.00389322	0.0275195		AL121578.3	5.84341	0.869296	5.11417e-09	1.11885e-07		SCARB1	2.7915	0.267462	0.00524639	0.0296012		PRPF40B	2.67116	0.289723	0.00755905	0.12738
POLH	18.9906	1.59977	2.03937e-80	6.37431e-79		ATP6V1H	2.88611	0.219034	0.00390041	0.0275574		ATM	5.8241	0.224384	5.74217e-09	1.2525e-07		KLHL41	2.77947	0.519393	0.00544482	0.0306029		SORBS1	2.6685	0.138654	0.00761906	0.128214
CHEK1	18.9792	2.2197	2.53548e-80	7.91818e-79		LUZP2	2.88279	0.344744	0.00394166	0.0278296		VPS13B	5.82259	0.179484	5.79412e-09	1.26233e-07		AMMECR1	2.76975	0.359846	0.00560992	0.0314424		LEFTY2	2.66642	1.86405	0.00766647	0.128893
CCT8	18.9635	0.736625	3.41643e-80	1.06512e-78		KCNMB4	2.87727	0.295772	0.00401135	0.0282834		LRP1B	5.81584	1.91892	6.03297e-09	1.31358e-07		AC027698.1	2.76861	0.475766	0.00562955	0.0315442		MARCH3	2.66126	0.124166	0.00778499	0.130706
E2F7	18.9388	3.20932	5.46279e-80	1.70165e-78		RNASET2	2.87278	0.463822	0.00406882	0.028639		PRKAG2	5.81199	0.161911	6.17335e-09	1.34335e-07		AC037198.1	2.76451	1.29214	0.00570085	0.031929		ZMAT4	2.65772	0.221077	0.00786711	0.131903
TTF2	18.913	2.86533	8.90991e-80	2.77306e-78		GLP1R	2.86967	0.330356	0.00410902	0.0288831		HTRA1	5.80301	0.42429	6.51356e-09	1.41653e-07		CARMN	2.75903	0.182318	0.00579736	0.0323854		CPEB3	2.65749	0.119473	0.0078726	0.131935
SKA1	18.9069	4.89847	1.00042e-79	3.11098e-78		ACAD10	2.86846	0.285911	0.00412478	0.0289605		UVRAG	5.80211	0.260669	6.54845e-09	1.42328e-07		QKI	2.75795	0.0422254	0.00581658	0.0324779		NEK1	2.65396	0.18723	0.00795538	0.1332
NUDCD2	18.9036	1.22603	1.06522e-79	3.30968e-78		KIAA0319L	2.85599	0.170142	0.00429028	0.0300073		ELOVL6	5.79497	0.588301	6.83338e-09	1.48344e-07		TRIB1	2.75005	0.887203	0.00595865	0.0331801		CERS6	2.65175	0.110594	0.0080075	0.134011
UBE2N	18.8857	0.788259	1.49407e-79	4.63821e-78		PLAG1	2.84993	0.234249	0.00437292	0.0305329		N4BP2L2	5.79296	0.153955	6.91556e-09	1.50039e-07		AC010976.2	2.73519	1.41411	0.00623442	0.0345893		MFSD14C	2.65092	0.185751	0.0080272	0.134157
CSNK2B	18.8823	0.748931	1.59493e-79	4.94712e-78		MT-ND4L	2.84744	0.0803102	0.00440725	0.0307608		YPEL3	5.78362	0.443275	7.31109e-09	1.58152e-07		CNTNAP3	2.7348	0.193119	0.00624175	0.0346248		OXCT1	2.64817	0.197836	0.00809283	0.13513
SUN2	18.878	2.22351	1.73002e-79	5.3616e-78		TBC1D22A	2.84393	0.158738	0.00445608	0.0310543		PIK3R3	5.77894	0.370105	7.51721e-09	1.62419e-07		GOT1	2.73209	0.077714	0.00629348	0.0348959		ABRA	2.64638	0.540067	0.00813594	0.135788
TECR	18.8747	0.883093	1.84268e-79	5.7059e-78		DCUN1D2	2.84107	0.174003	0.00449629	0.0312987		CALD1	5.7566	0.148057	8.58254e-09	1.85e-07		SYNM	2.72724	0.286005	0.00638667	0.0353911		TRIM63	2.64357	0.111263	0.00820365	0.136607
IMMP1L	18.8736	0.606931	1.88133e-79	5.82068e-78		TBC1D24	2.8385	0.650614	0.0045326	0.0315215		TMEM159	5.72996	0.240178	1.00452e-08	2.16019e-07		PLEC	2.7271	0.163407	0.00638935	0.0354007		FLNA	2.64285	0.192409	0.00822117	0.136836
GHITM	18.8726	0.669224	1.91463e-79	5.9187e-78		EP300	2.81977	0.177017	0.00480586	0.0333206		PHTF2	5.72283	0.223973	1.04761e-08	2.2489e-07		LINC01376	2.71845	0.381708	0.00655892	0.036225		MYO15B	2.63894	0.306851	0.00831668	0.138231
PSMB2	18.8574	0.85916	2.5545e-79	7.89006e-78		CUBN	2.81031	0.407804	0.0049493	0.0342114		FYN	5.72245	0.20268	1.05e-08	2.2527e-07		MAPK6	2.71737	0.310066	0.0065804	0.0363053		STK10	2.6388	0.888449	0.00832009	0.138231
NSA2	18.8431	0.736681	3.34909e-79	1.03356e-77		MT-ATP6	2.80216	0.0739404	0.00507617	0.0349629		NOVA1	5.71451	0.36645	1.10018e-08	2.35483e-07		RNF111	2.71654	0.149865	0.00659685	0.0363796		TRIM33	2.63446	0.144899	0.00842709	0.139692
SH3BGRL	18.8423	1.05179	3.40043e-79	1.04852e-77		TTC7B	2.78869	0.137232	0.00529218	0.0362529		CBR4	5.71015	0.222516	1.12877e-08	2.41322e-07		NEU3	2.71367	0.464388	0.00665432	0.0366633		WARS2-AS1	2.633	0.349983	0.00846337	0.140166
NGRN	18.8413	0.871424	3.46472e-79	1.06744e-77		MYRF	2.78811	0.765916	0.00530163	0.0363108		TRIM44	5.70791	0.234843	1.14369e-08	2.44367e-07		KLHDC8B	2.71189	0.347055	0.00669012	0.0368441		AC079760.2	2.63067	0.845245	0.00852171	0.141005
TMEM106C	18.8155	1.16911	5.63674e-79	1.7337e-77		ARMH3	2.78741	0.20796	0.00531319	0.0363763		CCND1	5.70776	0.478399	1.14472e-08	2.44445e-07		PDCD10	2.70998	0.173955	0.00672874	0.0370288		LIPE-AS1	2.63036	0.388726	0.00852933	0.141067
TUBB2A	18.7819	1.63739	1.06119e-78	3.26118e-77		SIPA1L3	2.78633	0.257416	0.00533085	0.0364836		TBX3	5.70608	1.29869	1.15607e-08	2.46724e-07		KLF5	2.70936	0.666274	0.00674133	0.0370758		MYO1D	2.62733	0.381893	0.00860587	0.142076
DYNLRB1	18.7767	0.948083	1.17077e-78	3.5949e-77		ARHGAP44	2.77439	0.206293	0.00553053	0.0377233		RSRC1	5.70525	0.322502	1.16175e-08	2.47767e-07		RPL7A	2.6886	0.0540278	0.00717531	0.0392268		FAM214A	2.62709	0.189952	0.00861176	0.142109
VPS35	18.7576	0.562006	1.67845e-78	5.14946e-77		SLC2A3	2.76024	0.222905	0.00577597	0.0392238		CAMSAP2	5.70516	0.275033	1.16231e-08	2.47767e-07		ROR1-AS1	2.68574	0.337685	0.00723694	0.0395332		SLC44A1	2.62599	0.318562	0.00863975	0.142443
BRK1	18.7388	0.749999	2.38747e-78	7.31245e-77		KTN1	2.74971	0.0275501	0.00596482	0.040377		ZBED3-AS1	5.70173	0.470706	1.18601e-08	2.52672e-07		NOP53	2.6854	0.10781	0.0072443	0.0395567		SLC4A3	2.62388	0.118845	0.00869346	0.143199
EWSR1	18.7026	0.552727	4.71079e-78	1.43923e-76		CTXND1	2.74961	0.481535	0.00596664	0.0403818		CDKL5	5.69276	0.256315	1.25001e-08	2.66153e-07		NFIL3	2.67645	0.336814	0.00744064	0.0404779		TLE4	2.62297	0.153118	0.00871678	0.143519
NNAT	18.6944	2.69642	5.49901e-78	1.67864e-76		TSPOAP1	2.74794	0.419201	0.00599715	0.0405658		DIP2A	5.68009	0.228903	1.34622e-08	2.86138e-07		AC024610.2	2.6756	0.481167	0.00745948	0.0405743		DPYD	2.61919	0.221716	0.0088138	0.144921
HMG20B	18.6831	1.37749	6.79045e-78	2.07114e-76		SCAF11	2.74705	0.0528474	0.00601338	0.0406606		ENTPD1-AS1	5.66735	0.426423	1.45019e-08	3.0788e-07		B4GALT1	2.67149	0.278355	0.0075516	0.0410448		MYOM1	2.61228	0.138857	0.00899397	0.147354
SRSF2	18.6624	0.561574	1.00147e-77	3.04947e-76		LINC00662	2.74104	0.309375	0.00612445	0.0413272		IGSF3	5.66608	0.514229	1.46099e-08	3.09993e-07		LINC01473	2.66939	0.0820311	0.00759896	0.0412594		RNF213-AS1	2.61015	0.435542	0.00905017	0.148142
Z94721.1	18.6594	3.93098	1.05849e-77	3.22042e-76		ADAM9	2.74032	0.123574	0.00613786	0.0414028		SNX30	5.65704	0.325303	1.54002e-08	3.26572e-07		CYTOR	2.66443	1.61953	0.00771187	0.041798		NAB1	2.60774	0.211352	0.00911434	0.149059
ZGRF1	18.6501	1.72748	1.26051e-77	3.83189e-76		TRDMT1	2.73237	0.305591	0.0062881	0.0422838		RBL2	5.65542	0.409385	1.5547e-08	3.29493e-07		DLGAP4	2.65593	0.190874	0.00790902	0.0427716		HIBCH	2.59715	0.163384	0.00940008	0.153048
HDGFL3	18.6445	0.725111	1.40073e-77	4.25462e-76		GAS6	2.73181	0.130058	0.00629868	0.0423316		UNC5B	5.6549	1.13844	1.55936e-08	3.30099e-07		RNF207	2.65399	0.0757873	0.00795465	0.0429739		MARCH7	2.59629	0.108087	0.0094237	0.153277
MLLT11	18.6442	1.26929	1.40799e-77	4.27312e-76		KIAA1109	2.71771	0.0906571	0.0065735	0.0440412		NF1	5.65409	0.164939	1.56674e-08	3.31469e-07		CSGALNACT2	2.65191	0.471079	0.00800373	0.0432008		DMTF1	2.59581	0.1535	0.00943695	0.153376
MRPS21	18.6387	0.63403	1.55934e-77	4.72855e-76		KIAA1217	2.70798	0.202069	0.00676941	0.045246		MNAT1	5.64558	0.222104	1.6463e-08	3.47792e-07		TRIM63	2.64173	0.0743325	0.00824827	0.0443898		MIR181A2HG	2.59395	0.318582	0.00948802	0.154137
CIB2	18.6321	0.903809	1.76393e-77	5.34451e-76		USP34	2.69438	0.0619981	0.0070519	0.0469968		ERC2	5.64553	0.269747	1.64674e-08	3.47792e-07		GRAMD2B	2.64032	0.490978	0.00828281	0.0445691		MAP1LC3A	2.59231	0.418139	0.00953345	0.154669
FANCA	18.626	2.41025	1.97868e-77	5.99021e-76		AGAP1	2.69091	0.0926324	0.00712566	0.0474021		COL4A2	5.64496	0.147337	1.6522e-08	3.48745e-07		STK38	2.63391	0.155634	0.00844083	0.0453328		PPP1R21	2.59008	0.35514	0.00959529	0.155397
DDAH2	18.6155	0.979854	2.40594e-77	7.27165e-76		ZDHHC11B	2.68979	0.547785	0.00714976	0.0475317		CERT1	5.63953	0.21905	1.70512e-08	3.59499e-07		LGALS3BP	2.63349	0.184695	0.00845124	0.0453783		CREBRF	2.5898	0.179152	0.00960317	0.155425
FH	18.5966	0.662611	3.42242e-77	1.03353e-75		SLC44A5	2.68648	0.405455	0.00722085	0.0479569		WASL	5.61742	0.263213	1.93835e-08	4.0703e-07		MAPKAPK2	2.62929	0.0937349	0.00855641	0.0458794		TLL2	2.58972	0.591189	0.00960553	0.155425
PIP4K2A	18.5889	1.06965	3.94921e-77	1.19163e-75		PIAS1	2.68454	0.0646315	0.00726296	0.0482015		FAM171A1	5.61638	0.230588	1.95002e-08	4.09247e-07		ECPAS	2.6287	0.146882	0.0085712	0.0459434		ADD1	2.58596	0.14377	0.00971088	0.156853
TXNDC17	18.5855	1.17643	4.21019e-77	1.26933e-75		ORC4	2.67781	0.169892	0.00741059	0.0490568		AC092683.1	5.61523	0.646739	1.96296e-08	4.11727e-07		CFLAR	2.61669	0.0870124	0.00887869	0.0474962		S100A13	2.57531	0.245342	0.0100151	0.16134
RAB11A	18.5834	0.684102	4.38025e-77	1.31952e-75		KIF9-AS1	2.6777	0.188697	0.00741301	0.0490639		SMIM14	5.61173	0.451298	2.00315e-08	4.19916e-07		GBF1	2.61407	0.125035	0.00894704	0.0477989		GUCY1A1	2.57408	0.199792	0.0100507	0.161771
SNU13	18.5814	0.611208	4.54279e-77	1.36736e-75		LINC01876	2.67761	0.311187	0.00741504	0.0490684		RASGRP3	5.60588	0.208359	2.07195e-08	4.33841e-07		FBXW5	2.60594	0.245333	0.00916222	0.0488843		RASL12	2.57315	0.536655	0.0100778	0.161993
CNIH4	18.5654	1.13451	6.12073e-77	1.8408e-75		EPN3	2.67277	0.445524	0.00752287	0.0497102		BDNF	5.60393	1.03341	2.09544e-08	4.38508e-07		MGLL	2.59335	0.437348	0.00950455	0.0505413		EFCAB13	2.57221	0.327373	0.0101053	0.162363
GNB1	18.5616	0.538604	6.57279e-77	1.97351e-75		GDPD1	2.66273	0.610425	0.00775101	0.0511254		MROH7	5.59603	0.210893	2.19315e-08	4.58171e-07		AC009318.1	2.59279	1.00518	0.0095201	0.0506093		CRLF3	2.57153	0.233718	0.010125	0.162537
SLC2A4RG	18.5541	1.07493	7.55359e-77	2.26614e-75		TAF1C	2.66146	0.471051	0.00778015	0.0512898		LINC00476	5.5874	0.592677	2.30501e-08	4.80989e-07		PPP4R1	2.59115	0.17452	0.00956561	0.0508365		ZKSCAN7-AS1	2.56976	0.49589	0.0101768	0.163093
NDUFB6	18.5474	0.655212	8.55614e-77	2.56481e-75		METTL15	2.66065	0.115915	0.00779895	0.0513953		DYNC2H1	5.58418	0.357571	2.34801e-08	4.89683e-07		LARGE-AS1	2.58116	0.346492	0.00984692	0.0522102		PLEKHM2	2.55254	0.198153	0.0106939	0.170474
PAIP2	18.5449	0.577752	8.95951e-77	2.68353e-75		CPVL	2.65688	0.0789577	0.00788663	0.0519264		SCYL2	5.58119	0.32561	2.38876e-08	4.97332e-07		ESRRA	2.57705	0.215941	0.00996487	0.052805		AC093849.2	2.54683	0.510967	0.0108707	0.17284
POLR2I	18.5442	0.883686	9.0802e-77	2.71745e-75		CELSR1	2.65381	0.222065	0.00795897	0.0523452		TNKS2	5.57688	0.233567	2.44877e-08	5.08669e-07		NDUFB9	2.57277	0.0708428	0.0100888	0.0534137		RSF1	2.54402	0.126833	0.0109585	0.174137
TIMM13	18.5438	0.760069	9.14673e-77	2.73513e-75		FRAS1	2.63323	0.0639698	0.00845765	0.0554069		ZNF345	5.57576	0.528175	2.46446e-08	5.11637e-07		MYL6	2.56999	0.0569319	0.0101702	0.053784		MLIP-AS1	2.54384	0.400942	0.010964	0.174137
EEF1A2	18.5249	0.484137	1.30052e-76	3.88574e-75		PHC2	2.62935	0.169953	0.00855484	0.0559735		PREX1	5.56685	0.487397	2.59391e-08	5.37294e-07		LINC01405	2.56766	0.675317	0.0102388	0.0541		SLC30A9	2.54376	0.237504	0.0109665	0.174137
ATP5IF1	18.5188	0.561407	1.45627e-76	4.34755e-75		USP3	2.62823	0.163136	0.00858294	0.0561172		NOS1AP	5.56426	0.515687	2.63261e-08	5.44692e-07		TENM3-AS1	2.56056	1.03107	0.0104503	0.0551301		CCND2-AS1	2.54308	0.664297	0.0109881	0.174404
ZNF738	18.503	1.33292	1.95475e-76	5.83095e-75		TMEM260	2.6241	0.402762	0.00868779	0.0567116		PPA2	5.56085	0.221784	2.68462e-08	5.55141e-07		FILIP1L	2.55911	0.542373	0.010494	0.0553445		ERGIC1	2.5387	0.266391	0.0111265	0.176371
HNRNPDL	18.4986	0.507396	2.12037e-76	6.31985e-75		TTC17	2.62384	0.107717	0.00869441	0.0567447		FNDC3B	5.55718	0.164488	2.74167e-08	5.66297e-07		PLIN5	2.55468	0.169401	0.0106284	0.0559808		CEP170	2.53155	0.13023	0.0113561	0.179588
PRELID1	18.4985	1.14444	2.1248e-76	6.32788e-75		MAML3	2.62239	0.135431	0.00873165	0.0569674		DIXDC1	5.54476	0.413736	2.94349e-08	6.0764e-07		UBR3	2.55362	0.0605302	0.0106608	0.0561355		C14orf180	2.53146	0.281223	0.0113589	0.179588
PSMB1	18.4861	0.645305	2.67202e-76	7.9511e-75		AC006148.1	2.61959	0.945372	0.00880344	0.0573438		SPPL3	5.54383	0.191201	2.95925e-08	6.10549e-07		NDUFS4	2.55246	0.0774501	0.0106966	0.0562992		KIF9-AS1	2.52875	0.215522	0.0114471	0.180478
YY1	18.481	0.592523	2.93948e-76	8.73987e-75		CPT1B	2.61939	0.146642	0.00880879	0.057348		SSH2	5.52502	0.167248	3.29445e-08	6.78178e-07		FOS	2.55241	0.531484	0.0106981	0.0562992		VSTM4	2.52017	1.67593	0.0117299	0.184576
INCENP	18.4643	3.79848	3.99813e-76	1.18779e-74		LMF1	2.61341	0.383784	0.00896447	0.0582166		ERBB2	5.51886	0.244574	3.41211e-08	7.01609e-07		COL15A1	2.55037	0.482413	0.0107608	0.0565887		ART3	2.51849	0.64386	0.011786	0.18538
ZNF850	18.4532	1.94307	4.91596e-76	1.45928e-74		AC137770.1	2.61237	0.389693	0.00899163	0.0583545		MARCH6	5.50904	0.172508	3.60795e-08	7.39055e-07		MARK1	2.54116	0.111965	0.0110486	0.0579437		PPP6R2	2.51759	0.203167	0.0118162	0.185775
PAK4	18.4469	1.05402	5.51814e-76	1.63671e-74		TSNARE1	2.60995	0.444574	0.00905559	0.0587458		IRX4	5.50902	0.339782	3.60835e-08	7.39055e-07		COL12A1	2.53962	1.15204	0.0110975	0.0581831		TFDP2	2.5151	0.133108	0.0118999	0.18677
SUMO1	18.4463	0.755924	5.58013e-76	1.65375e-74		LARP4B	2.60603	0.0829787	0.00915976	0.0593584		DYRK3	5.50817	0.289142	3.62583e-08	7.4222e-07		ADAMTSL5	2.53568	0.709247	0.0112228	0.058773		AC100803.4	2.50341	0.566982	0.0123005	0.192315
SUPT16H	18.4333	0.837354	7.09875e-76	2.10042e-74		TNFRSF10B	2.60256	0.380936	0.00925311	0.0598574		AL391684.1	5.49687	0.705985	3.86593e-08	7.90044e-07		NDUFB1	2.52505	0.0966886	0.0115683	0.060401		SORCS1	2.49446	0.551514	0.0126148	0.196726
MAPRE1	18.4332	1.04962	7.11592e-76	2.1038e-74		AC105402.3	2.59792	0.6504	0.00937905	0.0606078		ENOX1	5.49367	0.219935	3.93676e-08	8.04069e-07		RASL12	2.52477	0.348489	0.0115775	0.0604406		TSTD3	2.49421	0.310383	0.0126238	0.196781
SCP2	18.4185	0.531939	9.33747e-76	2.75836e-74		INSIG2	2.59342	0.216412	0.00950262	0.0613305		DPYSL2	5.49145	0.604528	3.98638e-08	8.1375e-07		ADAMTS9-AS2	2.52048	0.089523	0.0117194	0.0610593		KMT5B	2.49235	0.193575	0.0126901	0.197731
BCL7C	18.4064	0.741937	1.16806e-75	3.44498e-74		VPS53	2.58945	0.2175	0.00961299	0.0619991		CHD7	5.4898	0.173914	4.02389e-08	8.2095e-07		MAP7D1	2.5096	0.208812	0.0120867	0.0627766		LIMD1	2.49184	0.182049	0.0127084	0.197932
PDIA6	18.397	0.669211	1.38831e-75	4.08796e-74		USP9X	2.58557	0.105593	0.00972171	0.0626672		EPHB3	5.48897	0.833587	4.04287e-08	8.23904e-07		CORO1C	2.50866	0.128222	0.0121189	0.0629166		SNHG18	2.48808	0.338788	0.0128436	0.199698
RSRC2	18.3948	0.575146	1.44659e-75	4.25616e-74		CCDC92	2.58096	0.246579	0.00985272	0.0634558		FAM160B1	5.47187	0.443882	4.45322e-08	9.05512e-07		AP001011.1	2.50722	0.317674	0.0121683	0.0631183		DNAJC6	2.48533	0.210653	0.0129433	0.200736
MYH6	18.3831	0.891751	1.7934e-75	5.26806e-74		LRSAM1	2.5681	0.233172	0.0102257	0.0656845		STK33	5.46932	0.192868	4.51773e-08	9.1812e-07		HRC	2.49448	0.12434	0.0126142	0.0651923		LMO7	2.48211	0.0961794	0.0130607	0.202386
NAP1L4	18.368	0.473982	2.37026e-75	6.95144e-74		MAP2K5	2.5672	0.166104	0.0102524	0.0658216		KBTBD12	5.46678	0.351267	4.58279e-08	9.30308e-07		MICOS13	2.48388	0.138015	0.0129958	0.0670417		TTC37	2.47404	0.158914	0.0133594	0.206316

### Sheet: Cardiac Conduction System
AtrioventricularNodePacemakerCells_names	AtrioventricularNodePacemakerCells_score	AtrioventricularNodePacemakerCells_logFC	AtrioventricularNodePacemakerCells_pval	AtrioventricularNodePacemakerCells_qval		SinoatrialNodePacemakerCells_names	SinoatrialNodePacemakerCells_score	SinoatrialNodePacemakerCells_logFC	SinoatrialNodePacemakerCells_pval	SinoatrialNodePacemakerCells_qval		VentricularConductionSystemDistal_names	VentricularConductionSystemDistal_score	VentricularConductionSystemDistal_logFC	VentricularConductionSystemDistal_pval	VentricularConductionSystemDistal_qval		VentricularConductionSystemProximal_names	VentricularConductionSystemProximal_score	VentricularConductionSystemProximal_logFC	VentricularConductionSystemProximal_pval	VentricularConductionSystemProximal_qval
MYH6	35.7297	3.82888	1.36783e-279	5.00639e-275		PLCB1	40.7749	5.1401	0	0		CRNDE	32.1107	3.21816	3.12328e-226	1.14315e-221		MYL2	45.3166	4.32929	0	0
PAM	27.6488	2.30109	2.8869e-168	3.52212e-164		ZNF385B	35.237	4.14734	5.43436e-272	9.94515e-268		CSMD1	23.3577	3.28628	1.15012e-120	8.41912e-117		MYH7	43.3672	3.50602	0	0
ADAMTS19	26.5347	3.17268	3.85365e-155	2.82095e-151		LSAMP	34.6164	4.68725	1.43155e-262	1.74653e-258		MYOM2	23.3003	2.06662	4.40515e-120	2.68721e-116		MYL3	37.8295	2.8004	0	0
EPHA4	25.7034	2.45102	1.06955e-145	5.59239e-142		CACNA1D	33.6923	4.06909	7.50592e-249	5.49448e-245		FGF12	23.2429	2.35993	1.67644e-119	7.66994e-116		PRDM16	30.5923	3.54436	1.54915e-205	4.36156e-202
KCNH7	24.9718	3.21038	1.23704e-137	5.65962e-134		TENM2	33.4463	4.30993	2.91323e-245	1.77712e-241		NPPA	22.9757	2.16175	8.16247e-117	3.31949e-113		PCDH7	27.4801	2.45292	3.03999e-166	6.18148e-163
NR2F2-AS1	24.786	2.75823	1.26896e-135	5.16058e-132		TRPM3	33.1377	3.69388	8.51509e-241	4.4523e-237		CDH13	22.9464	2.40831	1.60078e-116	5.85902e-113		NAV1	26.1967	2.11647	2.90071e-151	4.61604e-148
SFRP1	24.6161	1.87095	8.5041e-134	3.11258e-130		MYH6	32.9637	3.48831	2.69644e-238	1.23366e-234		BRINP3	22.7981	2.3231	4.78305e-115	1.59149e-111		NIBAN1	24.9118	2.91976	5.54919e-137	7.00365e-134
ZNF385B	24.1354	2.80989	1.06393e-128	3.5401e-125		PRKG1	32.5556	3.38721	1.74688e-232	7.10417e-229		LIMCH1	22.631	2.29032	2.14821e-113	6.04821e-110		KIDINS220	24.2032	1.57314	2.0587e-129	2.15287e-126
CACNA1D	22.5348	2.3607	1.89162e-112	5.76959e-109		SHOX2	31.444	4.63336	5.07146e-217	1.68746e-213		SGCD	22.1996	2.28796	3.46768e-109	9.06574e-106		NREP	23.7919	1.12194	4.05252e-125	4.00882e-122
CAMK1D	21.7512	2.77652	6.73288e-105	1.89562e-101		KCNJ3	30.834	3.68616	9.17505e-209	2.79847e-205		GALNT17	21.957	2.47099	7.42857e-107	1.81262e-103		PHACTR1	23.4636	2.4851	9.59755e-122	9.00718e-119
NR2F2	21.6937	2.59511	2.35109e-104	6.14658e-101		ZNF608	30.1601	2.91328	7.90987e-200	1.93006e-196		PDE1C	21.9422	2.73982	1.02752e-106	2.35052e-103		C15orf41	22.3097	2.05506	2.97157e-110	2.26589e-107
RABGAP1L	21.3936	1.93677	1.53233e-101	3.73898e-98		ATP2A2	29.8113	1.92068	2.78605e-195	6.37327e-192		TGM2	21.5495	1.77653	5.35726e-103	1.15342e-99		CDK6	22.2529	1.65019	1.05705e-109	7.89576e-107
TBX5	21.3766	1.58667	2.20788e-101	5.05067e-98		CADPS2	28.8669	2.89178	3.10878e-183	6.69321e-180		FHL2	21.5451	1.45711	5.89173e-103	1.19802e-99		TNNI3	21.1246	1.25372	4.72469e-99	3.14415e-96
SLIT3	20.9412	2.00401	2.25884e-97	4.86329e-94		NR2F2-AS1	28.7254	3.07762	1.83575e-181	3.73279e-178		AC010967.1	20.8383	5.0505	1.94633e-96	3.74934e-93		TNNC1	21.0737	1.39285	1.38666e-98	9.06308e-96
FAM155A	20.8415	3.33105	1.82022e-96	3.70122e-93		CNTN4	28.5248	3.44814	5.77482e-179	1.11244e-175		SEMA3A	20.7109	2.18793	2.76376e-95	5.05782e-92		TMEM65	20.3061	1.25853	1.13531e-91	7.04297e-89
CPNE5	20.3963	1.86273	1.80496e-92	3.47702e-89		PDE3A	27.8907	2.81965	3.45466e-171	6.32219e-168		AL139383.1	20.1959	2.80679	1.06377e-90	1.85406e-87		MDK	20.2005	1.57346	9.68894e-91	5.81352e-88
PDE8B	19.0099	2.69109	1.41329e-80	2.35126e-77		HCN1	27.78	3.53174	7.56305e-170	1.31817e-166		NTN1	20.0267	4.95495	3.22367e-89	5.36317e-86		HSPB7	19.737	1.11083	1.03857e-86	5.84808e-84
SDK1	18.7871	1.90829	9.62276e-79	1.46751e-75		TBX5	27.6038	2.00663	1.00205e-167	1.6671e-164		GJA1	19.8106	2.22758	2.41159e-87	3.83767e-84		PHLDB2	18.9416	1.73915	5.17537e-80	2.46005e-77
ERBB4	18.6204	1.42885	2.19676e-77	3.21614e-74		VSNL1	26.7319	3.47626	2.00745e-157	3.19455e-154		OPCML	19.6946	4.07972	2.39864e-86	3.65803e-83		FGF18	18.7644	3.59229	1.47713e-78	6.93133e-76
MIR100HG	18.1388	1.5638	1.57454e-73	2.21653e-70		RORA	26.4524	2.31191	3.4257e-154	5.22434e-151		TRIQK	19.1213	1.9704	1.67953e-81	2.27675e-78		GPAT3	18.359	1.62348	2.79673e-75	1.24833e-72
DKK3	17.7492	1.52933	1.7492e-70	2.28651e-67		ENOX1	25.901	3.11586	6.48891e-148	9.50002e-145		IRX3	18.5914	2.5981	3.77382e-77	4.45567e-74		COL21A1	18.2971	1.63849	8.72826e-75	3.80313e-72
FREM1	17.7309	2.08664	2.42143e-70	2.95422e-67		RGS6	25.8791	2.50727	1.14382e-147	1.61019e-144		BBS9	18.4037	1.80204	1.22803e-75	1.40459e-72		TRDN-AS1	18.2497	1.28031	2.08113e-74	8.85713e-72
PXDNL	17.6151	2.26385	1.88501e-69	2.22559e-66		SLIT3	25.5298	2.36348	9.19983e-144	1.24712e-140		IRX2	18.1351	3.15689	1.68252e-73	1.81124e-70		MEIS2	18.0689	1.11191	5.59789e-73	2.30211e-70
TECRL	17.4589	0.991163	2.94766e-68	3.37148e-65		PLCL1	24.8505	2.22956	2.5556e-136	3.22544e-133		ADGRL2	18.1136	1.77586	2.48751e-73	2.6013e-70		SORBS2	17.9609	0.877761	3.94111e-72	1.60276e-69
ULK4	17.4314	1.90393	4.76857e-68	5.28892e-65		PDE1A	24.4503	5.52196	5.00094e-132	6.10131e-129		LINC02208	18.0548	2.6387	7.22738e-73	7.14944e-70		PDGFD	17.8072	3.05807	6.21786e-71	2.50088e-68
ATP2A2	17.1418	1.04435	7.23871e-66	7.79247e-63		TENM4	23.9463	4.32971	1.00999e-126	1.19247e-123		PIK3R1	17.8416	1.56198	3.36118e-71	3.15442e-68		RPLP1	17.7523	1.20696	1.65289e-70	6.57579e-68
ARHGAP24	17.1186	1.56113	1.07877e-65	1.12812e-62		SLIT2	22.6915	2.99321	5.4339e-114	6.21519e-111		VPS8	17.6696	1.61417	7.1909e-70	6.26653e-67		HEY2	17.7359	4.15976	2.21665e-70	8.72383e-68
LRMDA	17.1162	1.70249	1.12419e-65	1.14296e-62		AC092691.1	22.3165	4.95361	2.55621e-110	2.83515e-107		EPHA4	17.2743	1.55854	7.34238e-67	6.10769e-64		TMEM71	17.5566	1.73051	5.29235e-69	2.039e-66
RSPO3	17.0351	5.08336	4.5104e-65	4.46176e-62		FAT3	22.2721	3.30527	6.89066e-110	7.4178e-107		PPP1R12B	16.9916	1.23385	9.48318e-65	7.54552e-62		NRAP	17.3786	2.79429	1.19793e-67	4.47403e-65
HAND2-AS1	16.8994	1.20357	4.54281e-64	4.37556e-61		AFF3	22.2446	1.78194	1.27278e-109	1.331e-106		SEMA5A	16.8795	1.39088	6.36707e-64	4.75594e-61		EMILIN2	17.3136	1.95488	3.71138e-67	1.3584e-64
MYO1D	16.7029	2.27086	1.24871e-62	1.1719e-59		TRABD2B	21.8862	2.90639	3.51906e-106	3.57781e-103		SLC27A6	16.8664	1.38215	7.94684e-64	5.81724e-61		ACTN2	17.2979	0.665807	4.87913e-67	1.76813e-64
GNG11	16.3108	2.91744	8.27142e-60	7.20815e-57		GNAO1	21.2045	2.98263	8.67119e-100	8.35196e-97		ADCY5	16.7249	1.31695	8.63434e-63	6.07742e-60		STK39	17.2764	1.1543	7.0801e-67	2.54058e-64
HCN1	16.2217	1.85462	3.54035e-59	3.01349e-56		MEF2C	21.1264	1.81813	4.54988e-99	4.27e-96		TMEM163	16.7229	1.52725	8.92371e-63	6.16258e-60		VIM	17.2557	1.22932	1.01382e-66	3.60261e-64
NR2F1	15.8413	2.61622	1.6157e-56	1.31414e-53		LRRTM3	21.0898	2.06594	9.86357e-99	9.02542e-96		STARD13	16.6523	2.07735	2.9102e-62	1.97253e-59		HSPB1	17.1997	0.880115	2.67038e-66	9.39793e-64
VWDE	15.7814	2.43571	4.1785e-56	3.32472e-53		RABGAP1L	20.9373	1.86451	2.44941e-97	2.1866e-94		COBL	16.3425	1.6112	4.91855e-60	3.10386e-57		CPVL	16.9389	1.80822	2.32618e-64	7.88339e-62
NRXN3	15.6278	4.0123	4.70926e-55	3.66731e-52		MYH11	20.9035	4.82808	4.98116e-97	4.34085e-94		IRX5	15.9126	3.19253	5.18402e-57	3.1105e-54		LBH	16.8163	1.41171	1.85333e-63	6.1667e-61
PRKAG2	15.4605	1.1736	6.40902e-54	4.86505e-51		LIMCH1	20.8625	2.07212	1.17414e-96	9.99411e-94		SPHKAP	15.5654	1.26738	1.25174e-54	7.27219e-52		VCAN	16.5956	1.14895	7.50432e-62	2.45237e-59
TRPM3	15.4591	1.70254	6.54896e-54	4.86505e-51		GULP1	20.7078	2.84237	2.94608e-95	2.39621e-92		GABRB2	15.5019	1.75816	3.36813e-54	1.9262e-51		FLNB	16.5158	2.01851	2.82261e-61	9.0623e-59
FREM2	15.4582	2.14291	6.64607e-54	4.86505e-51		KIAA1324L	20.5414	2.46195	9.18667e-94	7.30959e-91		TNK2	15.3079	2.09151	6.77391e-53	3.70048e-50		TNFRSF12A	16.3569	2.51021	3.88172e-60	1.23543e-57
COL4A6	15.0322	1.51064	4.51519e-51	3.17809e-48		PTPRK	20.5246	1.5163	1.29958e-93	1.01204e-90		AUTS2	15.1755	1.08915	5.14017e-52	2.7667e-49		HOPX	16.2884	3.55368	1.19335e-59	3.76533e-57
BMP5	14.9055	1.07931	3.03756e-50	2.0977e-47		NR2F2	20.4683	2.29533	4.13148e-93	3.15034e-90		SCN5A	15.1119	1.60384	1.35144e-51	7.1687e-49		MASP1	16.2718	1.80273	1.56382e-59	4.89207e-57
FGFR2	14.8909	2.09539	3.77467e-50	2.51194e-47		NBEA	20.4519	1.66664	5.77258e-93	4.31188e-90		MITF	15.0822	1.15646	2.12192e-51	1.10949e-48		PDE10A	15.9304	1.75811	3.89576e-57	1.16876e-54
L3MBTL4	14.855	1.43726	6.4579e-50	4.22081e-47		NRXN1	20.3329	2.80545	6.57563e-92	4.71911e-89		FBXO32	14.9488	1.29999	1.58515e-50	7.94767e-48		KCNQ5	15.676	1.48225	2.20689e-55	6.51407e-53
CDH10	14.8231	3.23168	1.03865e-49	6.66943e-47		CHRM2	19.5437	1.59739	4.67177e-85	3.05342e-82		DGKG	14.8673	3.19311	5.3698e-50	2.62054e-47		CUX2	15.4238	3.73381	1.13224e-53	3.26308e-51
PTPRK	14.7554	1.11764	2.84027e-49	1.76198e-46		KCNN2	19.5276	1.77437	6.40115e-85	4.03946e-82		ADAMTS1	14.329	2.21232	1.44244e-46	6.85645e-44		FABP3	15.4228	1.01596	1.15011e-53	3.28869e-51
SH3GL3	14.7436	1.57069	3.38336e-49	2.0639e-46		CPNE5	19.5128	1.68601	8.5532e-85	5.30603e-82		KIF13A	14.2757	1.08738	3.09959e-46	1.45446e-43		HECW2	15.3927	1.49811	1.83188e-53	5.19758e-51
ZNF536	14.735	3.60823	3.84043e-49	2.30432e-46		COL4A5	19.4908	1.48597	1.31464e-84	8.0195e-82		SLCO3A1	13.937	1.12426	3.77373e-44	1.70522e-41		PARP1	15.3178	1.41015	5.81631e-53	1.63756e-50
PITPNB	14.6434	1.31537	1.48374e-48	8.75911e-46		TBX18	19.4215	6.53724	5.07713e-84	3.04636e-81		KHDRBS3	13.8472	2.02719	1.3223e-43	5.83104e-41		PLCXD3	15.2706	1.12517	1.20153e-52	3.35704e-50
KIAA1217	14.6378	1.48094	1.61295e-48	9.37071e-46		SPOCK1	19.3274	2.38269	3.15741e-83	1.86394e-80		THSD4	13.6804	1.16467	1.33035e-42	5.59678e-40		NLGN1	15.0451	1.22721	3.7175e-51	1.00047e-48
EDNRA	14.604	1.42269	2.65e-48	1.49219e-45		DAB1	19.1954	2.24824	4.04556e-82	2.35034e-79		ATP1A1	13.4963	1.04604	1.64519e-41	6.69064e-39		LPL	14.7885	1.42582	1.73902e-49	4.57914e-47
KCNJ3	14.6013	1.66099	2.75445e-48	1.52751e-45		PAM	18.8433	1.48681	3.33669e-79	1.90822e-76		GRAMD1B	13.1749	2.24259	1.2238e-39	4.71497e-37		BVES	14.5917	0.946439	3.1717e-48	8.00602e-46
ST6GALNAC3	14.5848	1.7937	3.51084e-48	1.91791e-45		MDGA2	18.8349	4.45632	3.91206e-79	2.20285e-76		ADAMTSL1	13.0947	1.50244	3.52916e-39	1.30476e-36		MPPED2	14.5389	1.21307	6.86761e-48	1.70994e-45
COL4A5	14.4883	1.13802	1.43588e-47	7.72861e-45		COL4A6	18.78	1.90515	1.1001e-78	6.1007e-76		BMP10	13.0875	2.86093	3.87998e-39	1.42011e-36		TRAK1	14.3142	1.07029	1.78366e-46	4.21186e-44
PLCB1	14.4766	1.59	1.70415e-47	9.03967e-45		FRMD4B	18.7786	1.61839	1.12982e-78	6.172e-76		DGKI	13.029	1.29893	8.37213e-39	3.0042e-36		MFGE8	14.3122	1.39439	1.83682e-46	4.30957e-44
ZNF608	14.4445	1.29436	2.71542e-47	1.41981e-44		NRP1	18.5985	1.50649	3.30181e-77	1.7772e-74		STIM1	12.6727	2.07261	8.38082e-37	2.81419e-34		CREB5	14.1154	1.3004	3.05089e-45	6.93575e-43
GREB1L	14.1681	2.44805	1.44281e-45	7.23401e-43		RSRC1	18.553	1.76829	7.70907e-77	4.08927e-74		ANGPT1	12.6018	1.77593	2.06295e-36	6.86418e-34		BANCR	14.1117	1.35557	3.21606e-45	7.26612e-43
PTPRD	14.1314	1.21949	2.43377e-45	1.20376e-42		CDH11	18.5215	2.53548	1.38413e-76	7.23725e-74		PRKCH	12.4762	2.18095	1.00642e-35	3.31854e-33		PRDM16-DT	14.0481	3.71846	7.91086e-45	1.77635e-42
FAM189A2	13.8899	1.17119	7.29829e-44	3.5148e-41		TMEM108	18.4731	3.27604	3.40146e-76	1.75348e-73		PLXNA4	12.4366	1.13651	1.6546e-35	5.35929e-33		SYNDIG1	13.9498	1.45201	3.1527e-44	7.01711e-42
RELN	13.8009	2.3124	2.51863e-43	1.1972e-40		VLDLR-AS1	18.3215	2.60212	5.57416e-75	2.83361e-72		NCALD	12.4255	1.41483	1.90141e-35	6.10468e-33		NPNT	13.9496	1.46236	3.16337e-44	7.01711e-42
AC079142.1	13.688	1.55436	1.1981e-42	5.62202e-40		RASSF8	18.2182	1.74005	3.70452e-74	1.80786e-71		MALAT1	12.3993	0.315848	2.63777e-35	8.3952e-33		PDLIM1	13.8536	1.16702	1.20987e-43	2.63587e-41
MB	13.4691	0.99658	2.37774e-41	1.10162e-38		SPATS2L	17.7447	1.75186	1.89485e-70	9.00696e-68		TECRL	12.3983	0.761147	2.67009e-35	8.42481e-33		GAS2	13.8508	1.27006	1.25819e-43	2.7249e-41
FAM189A1	13.3176	2.5572	1.82967e-40	8.16681e-38		CPE	17.7425	3.14149	1.96932e-70	9.24093e-68		TMTC1	12.3566	1.26733	4.48996e-35	1.40459e-32		INPP4B	13.726	0.811028	7.09712e-43	1.51024e-40
TRABD2B	13.2585	1.72836	4.03137e-40	1.75657e-37		TENM3	17.6945	1.88253	4.62188e-70	2.14133e-67		PDE7B	12.2911	4.02551	1.01145e-34	3.11094e-32		HRH2	13.6217	1.18148	2.97388e-42	6.14955e-40
TSPAN7	13.1924	3.13499	9.70305e-40	4.17813e-37		EFNA5	17.6694	1.5123	7.21004e-70	3.29868e-67		RGS6	12.27	1.32536	1.31293e-34	4.00455e-32		VEGFA	13.6075	0.99375	3.61164e-42	7.42639e-40
MEF2C	13.1441	1.17954	1.8397e-39	7.82964e-37		CADPS	17.6071	1.42223	2.17198e-69	9.81438e-67		NAV2	12.1642	1.14074	4.82388e-34	1.45916e-31		ROR1	13.5137	0.843936	1.29916e-41	2.61267e-39
ACTA2	13.1067	1.43564	3.0145e-39	1.25379e-36		PXDNL	17.5386	2.2609	7.26679e-69	3.24356e-66		ATP1B1	12.149	0.984786	5.80402e-34	1.74125e-31		ROBO2	13.4597	1.32745	2.70077e-41	5.37232e-39
GABRB3	12.9584	3.66099	2.10663e-38	8.66344e-36		CAPN3	17.46	2.54581	2.8873e-68	1.27323e-65		NCKAP5	12.0923	1.53206	1.16055e-33	3.42558e-31		PFKP	13.4419	0.750862	3.43304e-41	6.79204e-39
OTOGL	12.9336	3.73742	2.90688e-38	1.18216e-35		EXT1	17.4095	1.47913	6.99316e-68	3.0471e-65		AC107294.2	12.0738	2.78567	1.4527e-33	4.25362e-31		XPO4	13.3924	1.01921	6.69773e-41	1.31093e-38
PRSS35	12.921	1.61896	3.42702e-38	1.37838e-35		JAG1	17.3186	2.66363	3.40369e-67	1.46563e-64		YWHAQ	12.0413	1.10359	2.15436e-33	6.25809e-31		FBN2	13.3197	0.783776	1.77719e-40	3.45994e-38
ZNF521	12.9067	1.21917	4.12376e-38	1.64059e-35		PRDM6	17.2469	3.33512	1.18101e-66	5.02628e-64		PLEKHA5	12.0348	0.796533	2.33239e-33	6.72188e-31		CSRP2	13.3122	1.6161	1.9655e-40	3.80631e-38
BCO2	12.8603	1.33031	7.52643e-38	2.9621e-35		PDLIM3	17.2393	1.73245	1.34635e-66	5.66412e-64		EPHB3	12.0275	2.59307	2.54713e-33	7.28339e-31		IDH2	13.2136	0.916617	7.32022e-40	1.40276e-37
KAT6B	12.7417	1.01078	3.4697e-37	1.32286e-34		NFIB	17.193	1.11947	2.99582e-66	1.24602e-63		SPTBN1	11.9643	0.664771	5.46738e-33	1.53932e-30		RPS18	13.1442	0.858776	1.83856e-39	3.50484e-37
AFF1	12.6548	1.21169	1.05257e-36	3.97165e-34		RBMS3	16.9337	1.50904	2.53831e-64	1.04387e-61		GJA5	11.9567	1.6954	5.9923e-33	1.67423e-30		TBX20	13.129	0.977393	2.24736e-39	4.26195e-37
GPC6	12.5682	1.33102	3.15837e-36	1.17959e-33		DOK6	16.7411	2.15678	6.57436e-63	2.67365e-60		LAMA4	11.8258	1.27501	2.87113e-32	7.90122e-30		SLC38A1	13.0887	0.891269	3.8214e-39	7.20964e-37
GNAO1	12.5337	1.56558	4.88178e-36	1.80483e-33		CADM2	16.5095	2.93825	3.13425e-61	1.24692e-58		MAP3K5	11.7068	2.31333	1.17642e-31	3.21329e-29		LIN9	13.0635	1.4838	5.32118e-39	9.93676e-37
MYL7	12.4301	0.885932	1.79411e-35	6.56662e-33		PTPRD	16.4789	1.37525	5.20553e-61	2.04868e-58		PDZRN3	11.5747	1.05125	5.53555e-31	1.4576e-28		MYBPC3	12.9665	0.526836	1.89558e-38	3.48645e-36
NR2F1-AS1	12.3351	2.47858	5.86174e-35	2.10339e-32		MAST4	16.3964	1.31718	2.02802e-60	7.81341e-58		P2RX1	11.5693	2.33233	5.89466e-31	1.54107e-28		LGR4	12.8559	1.20185	7.96683e-38	1.42241e-35
COL2A1	12.3094	2.85332	8.06087e-35	2.86443e-32		MAGI2	16.355	1.38074	4.00824e-60	1.52818e-57		ALCAM	11.5669	1.77745	6.06122e-31	1.57338e-28		FHL1	12.8233	1.15017	1.21487e-37	2.13776e-35
CNTN4	12.0998	1.3662	1.05909e-33	3.65697e-31		FOXP2	16.1986	3.95511	5.15636e-59	1.94565e-56		PRR16	11.5316	1.46624	9.14784e-31	2.35789e-28		MAP4	12.7113	0.690643	5.11863e-37	8.879e-35
RASSF8	12.0842	1.14725	1.28023e-33	4.33868e-31		NTRK2	16.175	4.53337	7.56825e-59	2.82659e-56		NUDT4	11.4975	0.893536	1.35726e-30	3.47393e-28		ENO3	12.5906	1.03402	2.37838e-36	4.08691e-34
AGBL4	12.0795	1.95948	1.35582e-33	4.55269e-31		ARHGEF7	16.1541	1.74929	1.06269e-58	3.92885e-56		TRAK2	11.4856	1.60827	1.55919e-30	3.96304e-28		TPM1	12.529	0.590469	5.18174e-36	8.78042e-34
IGFBP5	11.8247	1.07677	2.91103e-32	9.34621e-30		SSPN	16.0691	1.53099	4.20147e-58	1.53778e-55		GABRE	11.4644	2.69425	1.99144e-30	4.98925e-28		ALPK3	12.5179	0.853674	5.95714e-36	1.00478e-33
AC008591.1	11.823	2.66331	2.96923e-32	9.45015e-30		NPTN	16.0333	1.11853	7.48478e-58	2.71238e-55		TXLNB	11.4639	1.02492	2.00382e-30	4.98925e-28		EXOC6B	12.4452	0.659987	1.48445e-35	2.45848e-33
LINC01954	11.7772	1.93326	5.11599e-32	1.61423e-29		COLQ	15.9596	1.67887	2.44367e-57	8.76871e-55		KIFAP3	11.4573	1.12666	2.16067e-30	5.34342e-28		LGALS3	12.382	1.06939	3.27274e-35	5.37154e-33
ADGRL2	11.7642	1.06571	5.97038e-32	1.86771e-29		SH3BP5	15.9289	2.91987	3.99332e-57	1.41902e-54		MTUS1	11.3928	0.779045	4.54038e-30	1.11532e-27		BSG	12.3422	0.876435	5.36752e-35	8.69277e-33
B2M	11.6466	0.98099	2.38881e-31	7.21335e-29		WNT5A	15.8009	3.05283	3.06625e-56	1.07911e-53		ABTB2	11.3909	1.71096	4.64065e-30	1.13235e-27		MEF2A	12.3042	0.584527	8.59956e-35	1.38049e-32
KIAA1324L	11.646	1.34783	2.40439e-31	7.21335e-29		CMYA5	15.7044	1.04315	1.41043e-55	4.87009e-53		CLEC2D	11.2538	1.38049	2.21917e-29	5.37907e-27		MARCH11	12.2938	2.00815	9.78239e-35	1.56352e-32
EPHA7	11.4977	1.0385	1.35464e-30	3.9665e-28		KIF16B	15.6522	2.47057	3.20818e-55	1.09741e-52		LDLRAD4	11.1148	0.968058	1.06258e-28	2.55865e-26		SGIP1	12.145	0.983254	6.10193e-34	9.34463e-32
PPP2R2B	11.4612	1.68654	2.06519e-30	5.95182e-28		CAMK1D	15.6075	1.74232	6.47065e-55	2.19289e-52		NAV1	11.0445	0.968327	2.33038e-28	5.50286e-26		CNN1	12.1078	1.10068	9.60055e-34	1.45202e-31
MICAL2	11.4071	1.20408	3.85404e-30	1.10205e-27		CSRNP3	15.4589	1.81667	6.5753e-54	2.18784e-51		DST	11.0241	0.810933	2.92311e-28	6.85826e-26		FHOD3	12.0923	0.60188	1.1595e-33	1.74646e-31
HTR4	11.2545	2.01422	2.19984e-29	6.24157e-27		PTEN	15.3818	1.53335	2.16992e-53	7.02842e-51		KCNH7	11.0062	1.18177	3.56577e-28	8.26017e-26		RPS2	12.0011	0.754774	3.50802e-33	5.19827e-31
HAND2	11.1166	0.940316	1.04158e-28	2.88808e-26		CPEB4	15.3015	1.23723	7.47405e-53	2.39963e-50		PLN	10.9954	0.682213	4.02096e-28	9.25604e-26		PKM	11.9099	0.662435	1.05137e-32	1.53925e-30
TRDN	11.079	0.656089	1.58567e-28	4.36369e-26		SSBP2	15.2917	1.09819	8.68348e-53	2.76369e-50		ZNRF2	10.8987	1.99348	1.16959e-27	2.64247e-25		TUBB	11.8713	0.979915	1.66925e-32	2.43411e-30
PLPP3	11.041	1.76595	2.42419e-28	6.62148e-26		APP	15.2727	1.02935	1.16182e-52	3.66584e-50		LINC02500	10.8915	6.12564	1.26531e-27	2.82388e-25		GATA6-AS1	11.8416	0.927119	2.37753e-32	3.42598e-30
GLS	10.9666	1.01701	5.53433e-28	1.50046e-25		MAP4K3	15.199	1.15391	3.58859e-52	1.1131e-49		TNS1	10.8399	0.969496	2.22738e-27	4.88169e-25		ZMAT4	11.7927	1.74932	4.25769e-32	6.01682e-30
FRAS1	10.8643	0.96879	1.70439e-27	4.52047e-25		THRB	15.1381	3.07087	9.08397e-52	2.77069e-49		TCF7L2	10.7923	1.07986	3.74149e-27	8.15133e-25		NPPB	11.7844	1.85811	4.69976e-32	6.61599e-30
TRPS1	10.8605	1.54317	1.77788e-27	4.68146e-25		HCN4	15.1029	1.91529	1.5508e-51	4.69099e-49		AC124852.1	10.7682	1.45766	4.86636e-27	1.05393e-24		NEAT1	11.7754	0.784044	5.22602e-32	7.30067e-30
PLEKHA5	10.8411	0.677163	2.19906e-27	5.74912e-25		VPS13A	15.0783	1.39431	2.25103e-51	6.69836e-49		PDE4DIP	10.7478	0.656968	6.07092e-27	1.29187e-24		THSD4	11.7303	0.81846	8.91169e-32	1.23086e-29
AC012409.2	10.7604	1.91494	5.29227e-27	1.3641e-24		PPFIA2	14.9994	1.8673	7.40522e-51	2.18579e-48		LMOD2	10.7402	0.932816	6.59029e-27	1.39429e-24		SRP14	11.7276	0.808726	9.19908e-32	1.26103e-29
NRXN1	10.7536	1.44701	5.70031e-27	1.459e-24		THSD7A	14.9969	2.09765	7.69555e-51	2.25332e-48		FOXO1	10.7387	1.84722	6.69916e-27	1.40917e-24		FLRT2	11.6872	1.44935	1.48126e-31	2.02297e-29
AL136171.2	10.7021	0.852953	9.95509e-27	2.53032e-24		MPP6	14.9081	2.20057	2.92011e-50	8.41567e-48		AC109466.1	10.6624	1.59809	1.52643e-26	3.1925e-24		TTN	11.6784	0.259392	1.64329e-31	2.23591e-29
LINC02248	10.6932	2.33674	1.0953e-26	2.76476e-24		ADAMTS19	14.7105	1.40817	5.51797e-49	1.56561e-46		PTPRM	10.5672	0.823325	4.22824e-26	8.74338e-24		ACKR3	11.6305	2.68956	2.88549e-31	3.91155e-29
FBXO32	10.6711	0.856046	1.38945e-26	3.48323e-24		APBA1	14.6968	2.36679	6.7564e-49	1.90224e-46		PTTG1IP	10.5078	0.930325	7.94948e-26	1.6346e-23		ENO1	11.5634	0.7066	6.31643e-31	8.46841e-29
ITPR2	10.6527	1.48137	1.69454e-26	4.21917e-24		AC092353.2	14.6244	2.44996	1.9618e-48	5.48121e-46		AFDN	10.5072	0.854924	8.00416e-26	1.63665e-23		IRX4	11.555	1.81835	6.96843e-31	9.30844e-29
DNAJC6	10.5271	1.1461	6.47865e-26	1.56003e-23		DPY19L2	14.5048	1.07354	1.13036e-47	3.08748e-45		AC022034.3	10.4927	2.42474	9.336e-26	1.88788e-23		GPI	11.4443	0.684868	2.51091e-30	3.28221e-28
TIMP3	10.5189	0.795771	7.06615e-26	1.69038e-23		EPB41L3	14.5036	1.42449	1.14904e-47	3.11527e-45		CDH4	10.479	2.63661	1.07879e-25	2.1695e-23		SLC44A5	11.4428	2.69853	2.55422e-30	3.32693e-28
ARL15	10.5032	1.02976	8.34623e-26	1.98364e-23		FRAS1	14.4049	1.27355	4.82309e-47	1.28854e-44		AL009177.1	10.4479	3.73651	1.49743e-25	2.99494e-23		AFG3L2	11.4342	0.846762	2.81971e-30	3.65973e-28
NTM	10.4191	2.17946	2.02936e-25	4.70106e-23		AC009264.1	14.3403	1.47886	1.22591e-46	3.25142e-44		RAMP1	10.2969	0.903951	7.27867e-25	1.40956e-22		AC109466.1	11.3026	1.19161	1.27362e-29	1.62992e-27
PARM1	10.3721	1.11594	3.32055e-25	7.64374e-23		RNF180	14.3274	1.785	1.47488e-46	3.88359e-44		MTSS1	10.2515	0.955682	1.16527e-24	2.23299e-22		CLU	11.2256	1.71086	3.05456e-29	3.88194e-27
NFASC	10.3365	4.54811	4.8193e-25	1.0956e-22		CACNA2D2	14.2351	2.39203	5.55033e-46	1.45105e-43		RPRD1B	10.2457	1.40298	1.23773e-24	2.35948e-22		RPS3	11.2159	0.715062	3.40527e-29	4.31267e-27
SFMBT2	10.3179	1.37924	5.84612e-25	1.32083e-22		GRIK1	14.1613	4.39724	1.5906e-45	4.12891e-43		MYH7	10.2351	1.15352	1.38071e-24	2.61842e-22		EEF1D	11.1461	0.739972	7.48413e-29	9.34903e-27
RORA	10.3027	0.92536	6.85107e-25	1.53838e-22		CDH2	14.15	0.812952	1.868e-45	4.81482e-43		LRRC52-AS1	10.1271	1.48903	4.1879e-24	7.78077e-22		JAK2	11.1278	1.80115	9.18764e-29	1.13992e-26
ARHGAP26	10.2915	0.840807	7.69525e-25	1.7174e-22		TNNI3K	14.1488	1.13731	1.90041e-45	4.86412e-43		CDH6	10.1006	4.30813	5.48974e-24	1.0148e-21		CSRP3	11.0002	0.546994	3.81261e-28	4.6985e-26
GABRB2	10.2643	1.1008	1.02065e-24	2.25042e-22		LRRC4C	14.1347	4.06095	2.3211e-45	5.89963e-43		ART3	10.0742	2.12454	7.18768e-24	1.32199e-21		RPL8	10.99	0.727612	4.26756e-28	5.2415e-26
TTC28-AS1	10.178	1.12762	2.48592e-24	5.38386e-22		NFIA	14.0982	1.02249	3.89507e-45	9.76462e-43		IRX1	10.0509	2.91086	9.10078e-24	1.66549e-21		ANKH	10.9557	0.874022	6.2365e-28	7.60874e-26
INTS6L	10.1505	1.15454	3.29749e-24	7.0995e-22		CSMD3	13.9881	7.26257	1.84202e-44	4.58637e-42		FRMD3	10.0333	1.25329	1.08806e-23	1.9813e-21		STMN1	10.9539	0.959202	6.36382e-28	7.73827e-26
PDE4D	10.0759	0.773982	7.06438e-24	1.51207e-21		AC012409.2	13.95	2.52612	3.14647e-44	7.78135e-42		GRB10	10.0026	2.02367	1.48476e-23	2.69029e-21		GCNT2	10.9488	1.06335	6.73633e-28	8.16412e-26
BMP2	10.0659	1.76001	7.81649e-24	1.66332e-21		CDH12	13.9472	2.90547	3.26998e-44	8.03253e-42		PDK4	9.97785	1.70501	1.90546e-23	3.43555e-21		FRMD5	10.9142	1.18681	9.85657e-28	1.18282e-25
AC020909.2	10.0053	0.55858	1.4444e-23	3.03831e-21		SPHKAP	13.8862	1.17391	7.67713e-44	1.87327e-41		C5orf38	9.93986	2.77477	2.79208e-23	4.98501e-21		HPS1	10.8368	1.73411	2.30348e-27	2.71092e-25
TBX3	9.99313	1.07342	1.6334e-23	3.41624e-21		SIK2	13.8462	1.72561	1.34087e-43	3.25014e-41		ZBTB16	9.91518	1.35752	3.57593e-23	6.32284e-21		AKAP6	10.8003	0.600999	3.43016e-27	3.96048e-25
AMOTL1	9.95778	2.54326	2.33218e-23	4.85001e-21		SETBP1	13.7908	2.19121	2.897e-43	6.97586e-41		DLG2	9.89432	0.744829	4.40576e-23	7.75265e-21		TSPAN9	10.7861	0.714101	4.00243e-27	4.6067e-25
ARMH4	9.95492	1.33757	2.40014e-23	4.96314e-21		SEPTIN11	13.6989	1.78508	1.0312e-42	2.46687e-40		CORIN	9.8904	0.889616	4.58211e-23	8.0244e-21		RPLP0	10.7411	0.737806	6.52961e-27	7.44518e-25
LRBA	9.94938	0.805733	2.53761e-23	5.21792e-21		DMD	13.6939	0.954138	1.10446e-42	2.62496e-40		GMPR	9.88981	1.20193	4.609e-23	8.03304e-21		GBE1	10.7351	1.04315	6.9665e-27	7.91866e-25
PGM5	9.93753	0.923609	2.85816e-23	5.84422e-21		ATF7IP2	13.6225	1.44307	2.94319e-42	6.94991e-40		TJP2	9.80187	1.30935	1.10525e-22	1.91721e-20		CKMT2	10.7306	0.867834	7.3087e-27	8.28191e-25
CORIN	9.92235	0.908095	3.32824e-23	6.76761e-21		BMP2K	13.5314	1.26267	1.02051e-41	2.39433e-39		RETREG1	9.73521	0.967943	2.13379e-22	3.6839e-20		IL1RAPL1	10.6933	0.858779	1.09391e-26	1.23194e-24
NCAM1	9.83055	0.688716	8.31626e-23	1.68168e-20		ADAMTSL3	13.5303	2.69478	1.03574e-41	2.41458e-39		FBXO40	9.66035	1.08084	4.44325e-22	7.49435e-20		SMYD2	10.6613	0.928077	1.54371e-26	1.73317e-24
VSNL1	9.77031	1.07287	1.50987e-22	3.03641e-20		NR2F1	13.5021	1.92993	1.51923e-41	3.51932e-39		RNF19A	9.6462	0.9911	5.10095e-22	8.56422e-20		FHL2	10.6377	0.60771	1.98983e-26	2.22042e-24
BVES	9.71102	0.774049	2.70614e-22	5.41242e-20		FYN	13.4298	1.17297	4.04229e-41	9.30515e-39		AFAP1	9.63799	1.42926	5.52578e-22	9.23511e-20		ANXA3	10.6126	1.77493	2.60503e-26	2.89807e-24
CAV1	9.69294	0.918616	3.23079e-22	6.42665e-20		R3HDM2	13.3773	0.99406	8.20295e-41	1.85331e-38		CYB5A	9.56042	1.4129	1.17282e-21	1.95121e-19		CTNNA3	10.6035	0.420034	2.8697e-26	3.18285e-24
TRMT11	9.64861	1.27768	4.98245e-22	9.85745e-20		RELN	13.3114	1.94558	1.98845e-40	4.46498e-38		TIMP3	9.48438	0.735598	2.43829e-21	3.94885e-19		OBSCN	10.5802	0.772851	3.68e-26	4.04479e-24
DOCK9	9.57977	1.18266	9.72637e-22	1.91395e-19		SMAD2	13.2741	1.31484	3.26959e-40	7.29696e-38		ADAMTS12	9.41006	1.1804	4.95846e-21	7.9251e-19		PDZD2	10.5769	1.15396	3.81399e-26	4.17952e-24
CACNA1C	9.56782	0.716618	1.0918e-21	2.13696e-19		FGFR2	13.2484	1.86262	4.60678e-40	1.02189e-37		ARHGAP42	9.39247	0.895914	5.86093e-21	9.2864e-19		RPS12	10.5735	0.755132	3.95363e-26	4.31961e-24
ERC2	9.53182	1.04325	1.54553e-21	2.97727e-19		DKK3	13.2351	1.0984	5.50269e-40	1.21328e-37		NETO1	9.3889	3.47879	6.06325e-21	9.56557e-19		ITSN2	10.565	1.12399	4.33019e-26	4.71694e-24
ITGA10	9.45472	1.81878	3.23886e-21	6.14226e-19		PRELID2	13.2209	1.23363	6.64929e-40	1.45731e-37		UNC5B-AS1	9.37233	1.94305	7.09492e-21	1.10975e-18		EYA4	10.4949	3.85951	9.11842e-26	9.87407e-24
COL1A2	9.43923	1.32113	3.7553e-21	7.08493e-19		PCDH9	13.2035	1.35932	8.3759e-40	1.8248e-37		ETV1	9.31217	0.860403	1.25241e-20	1.92604e-18		RPS21	10.4679	0.731731	1.21347e-25	1.30247e-23
MAPK4	9.42341	1.8632	4.36686e-21	8.16328e-19		B3GLCT	13.169	1.86339	1.32425e-39	2.86797e-37		RCAN2	9.30756	0.922857	1.30799e-20	2.00308e-18		TNNI1	10.4515	0.663099	1.44263e-25	1.53493e-23
SNAP91	9.41065	1.39474	4.93082e-21	9.16106e-19		FTX	13.0944	0.907969	3.54304e-39	7.62816e-37		YBX3	9.2663	0.954614	1.92706e-20	2.93301e-18		CPT1B	10.4431	1.1973	1.57568e-25	1.67163e-23
SPATS2L	9.31839	0.934999	1.18114e-20	2.17242e-18		ARHGAP24	12.9474	1.08299	2.42979e-38	5.14061e-36		DPP6	9.2518	3.84423	2.20743e-20	3.29772e-18		RPL13	10.4167	0.642882	2.08046e-25	2.19443e-23
LRRFIP2	9.28486	0.686317	1.61915e-20	2.96312e-18		SESTD1	12.8678	1.6329	6.83639e-38	1.42982e-35		CITED2	9.1932	1.20734	3.81343e-20	5.67379e-18		ZFP36L2	10.408	0.864774	2.28066e-25	2.39869e-23
SYNE1	9.27612	0.746141	1.75762e-20	3.20052e-18		FSTL1	12.8088	1.01831	1.46325e-37	3.02578e-35		HIF3A	9.16664	0.722601	4.88005e-20	7.23137e-18		ALPK2	10.3893	0.688192	2.77403e-25	2.90924e-23
ADAM11	9.27313	1.20371	1.80765e-20	3.27533e-18		RBFOX1	12.777	1.07535	2.20278e-37	4.52943e-35		CPED1	9.1634	1.73139	5.02854e-20	7.42135e-18		SNHG29	10.3595	0.749021	3.78916e-25	3.96248e-23
NMNAT2	9.25085	2.81473	2.22709e-20	4.01545e-18		VWDE	12.7518	2.02019	3.04646e-37	6.19463e-35		CADPS	9.03771	0.831449	1.59981e-19	2.26955e-17		OSBPL8	10.359	0.846624	3.80828e-25	3.97113e-23
DPYD	9.22691	1.24955	2.7854e-20	4.99746e-18		SAMD12	12.7504	2.32596	3.1018e-37	6.27233e-35		NFIA	9.02145	0.715894	1.8561e-19	2.62298e-17		NKX2-5	10.31	0.716999	6.35296e-25	6.54999e-23
CDK14	9.20639	0.703001	3.37285e-20	6.02194e-18		VCL	12.5823	0.997637	2.64212e-36	5.22726e-34		COX6A2	9.01582	1.23432	1.95408e-19	2.75081e-17		GPRIN3	10.2566	0.90771	1.1048e-24	1.12014e-22
CACNA2D2	9.15713	1.50794	5.32948e-20	9.4234e-18		SYT9	12.5297	3.00713	5.13737e-36	1.00552e-33		VASH1	9.01217	1.60218	2.02019e-19	2.83299e-17		HSPD1	10.2385	0.766774	1.3334e-24	1.34817e-22
LINC01374	9.15162	3.50271	5.60884e-20	9.86967e-18		PPARGC1A	12.4921	1.06421	8.24037e-36	1.5958e-33		CHRM2	8.97954	0.742015	2.71909e-19	3.76975e-17		SDHA	10.2035	0.659369	1.91172e-24	1.91701e-22
MPP3	9.12188	1.38776	7.38339e-20	1.29301e-17		SMAD9	12.4361	1.33091	1.66356e-35	3.20462e-33		PLIN5	8.95411	1.90051	3.42476e-19	4.73018e-17		PAG1	10.2015	1.74135	1.95234e-24	1.95239e-22
YAP1	9.10025	0.711125	9.01204e-20	1.56327e-17		MCC	12.4272	1.02299	1.8613e-35	3.56677e-33		TACC2	8.86896	0.722519	7.38305e-19	1.01209e-16		GNG5	10.1898	0.730067	2.20176e-24	2.19582e-22
AL049828.1	9.09147	1.40436	9.77047e-20	1.67891e-17		PIP4K2A	12.4057	1.4456	2.43386e-35	4.63967e-33		HMBOX1	8.86483	0.717477	7.6623e-19	1.04645e-16		EEF1G	10.1723	0.644181	2.6366e-24	2.61524e-22
H2AFY	9.04224	0.687103	1.53488e-19	2.58885e-17		BMPR1A	12.3913	1.00606	2.91373e-35	5.52568e-33		LUZP2	8.85429	1.7176	8.42206e-19	1.14593e-16		LINC00881	10.1606	0.825469	2.97243e-24	2.93245e-22
SOX5	9.03997	0.745993	1.56721e-19	2.61924e-17		PRKG2	12.295	4.41908	9.63367e-35	1.80821e-32		AGTPBP1	8.85086	0.97458	8.68484e-19	1.17731e-16		RPS8	10.1511	0.677633	3.27798e-24	3.20795e-22
NPPA	9.00146	0.798072	2.22734e-19	3.68882e-17		TANC2	12.2523	0.996766	1.63233e-34	3.03274e-32		AC022034.1	8.82303	1.95072	1.11401e-18	1.49904e-16		MBOAT2	10.1142	1.13424	4.77763e-24	4.63835e-22
RBMS1	8.97619	0.636039	2.80298e-19	4.62126e-17		AGTPBP1	12.1932	1.20854	3.37766e-34	6.21234e-32		ULK4	8.807	0.904599	1.28537e-18	1.72329e-16		RPL36A	10.0712	0.678041	7.40683e-24	7.09679e-22
GHR	8.94328	0.836158	3.77795e-19	6.20075e-17		STIM2	12.1575	1.68448	5.23116e-34	9.52566e-32		NEXN	8.7337	0.460416	2.46481e-18	3.25684e-16		PLEKHA2	10.0049	1.17345	1.45031e-23	1.3752e-21
ME1	8.88437	1.58467	6.42849e-19	1.04573e-16		AC079142.1	12.1498	1.29123	5.75269e-34	1.04235e-31		SHROOM4	8.66826	2.06016	4.38774e-18	5.71515e-16		RPLP2	9.98634	0.595515	1.74926e-23	1.65438e-21
ADGRD1	8.86589	1.11703	7.58986e-19	1.22919e-16		CDH13	12.043	1.14619	2.11139e-33	3.76971e-31		MIR100HG	8.65665	0.817314	4.85848e-18	6.30586e-16		RAI14	9.96283	1.17369	2.21662e-23	2.06965e-21
PDLIM3	8.86117	0.909552	7.91796e-19	1.27668e-16		FLT1	11.9829	4.56097	4.36945e-33	7.76342e-31		CAB39L	8.65477	1.39299	4.93917e-18	6.38794e-16		CXADR	9.94	1.06755	2.78838e-23	2.59688e-21
DES	8.84796	0.667229	8.91365e-19	1.42467e-16		WIPF3	11.9615	3.2273	5.65062e-33	9.99123e-31		SLC44A1	8.64745	1.45217	5.26639e-18	6.76334e-16		IPO9-AS1	9.91571	1.69768	3.55724e-23	3.28784e-21
Z85996.3	8.83418	2.17072	1.00838e-18	1.60468e-16		LRBA	11.9607	0.955795	5.70772e-33	1.00437e-30		GCNT2	8.58401	0.928774	9.16207e-18	1.17117e-15		LDHA	9.88644	0.734762	4.76671e-23	4.36166e-21
AKAP12	8.82823	1.43397	1.06346e-18	1.67996e-16		LINC02798	11.8918	2.55009	1.30506e-32	2.2746e-30		MGAT4C	8.58374	1.00591	9.18348e-18	1.17117e-15		SLC16A1	9.87541	1.10055	5.32123e-23	4.84484e-21
COL1A1	8.82449	1.29652	1.09963e-18	1.72737e-16		EMC10	11.8467	0.790681	2.23782e-32	3.8635e-30		SPATA13	8.58099	3.11817	9.40631e-18	1.19542e-15		MEG3	9.85743	1.76295	6.36609e-23	5.75321e-21
FARP1	8.79217	0.772821	1.46692e-18	2.29448e-16		AC068587.4	11.7655	2.10495	5.87772e-32	1.00061e-29		VSTM2L	8.57156	1.37583	1.02096e-17	1.29301e-15		HSF1	9.85692	0.881302	6.39791e-23	5.76773e-21
MYCBP2	8.76515	0.888227	1.86535e-18	2.89295e-16		NELL1	11.7594	4.75263	6.3144e-32	1.06997e-29		MYL3	8.49873	0.841377	1.91682e-17	2.39445e-15		LRRC10	9.85181	1.18359	6.732e-23	6.05401e-21
KCNQ5	8.73249	0.922186	2.49127e-18	3.83122e-16		DOCK9	11.7367	1.4199	8.26325e-32	1.39375e-29		FKBP5	8.48253	1.33119	2.20357e-17	2.734e-15		KTN1	9.82991	0.398701	8.36925e-23	7.45311e-21
NKAIN3	8.72775	3.1811	2.59792e-18	3.97851e-16		LHFPL2	11.5941	2.29572	4.41691e-31	7.31508e-29		ADAM10	8.46678	0.787037	2.52277e-17	3.08816e-15		RPL18A	9.82171	0.686243	9.07937e-23	8.02691e-21
TBX20	8.68376	0.767036	3.82884e-18	5.81491e-16		FBXL17	11.5722	0.94561	5.70202e-31	9.40088e-29		VAT1L	8.3752	3.37844	5.51318e-17	6.61599e-15		RPL10	9.81472	0.640526	9.73038e-23	8.58172e-21
DOCK4	8.65717	1.00821	4.83639e-18	7.28463e-16		KCNIP4	11.5182	2.36378	1.06864e-30	1.74613e-28		CCDC141	8.34271	0.61153	7.26071e-17	8.68462e-15		TPI1	9.76746	0.668548	1.55299e-22	1.3631e-20
ID2	8.51088	0.972129	1.72622e-17	2.56835e-15		NTM	11.5107	2.11803	1.16596e-30	1.89668e-28		S100A4	8.28327	1.64466	1.19833e-16	1.41942e-14		ATP5MC1	9.76007	0.793236	1.67037e-22	1.46261e-20
TRPC4	8.47591	3.17717	2.33257e-17	3.45645e-15		MSRB3	11.3929	0.73223	4.53802e-30	7.317e-28		SGCG	8.22866	1.29142	1.89321e-16	2.21385e-14		COL18A1	9.7513	0.604809	1.82124e-22	1.59091e-20
CHST11	8.47039	1.0412	2.44573e-17	3.59503e-15		COL1A2	11.3854	1.6811	4.94185e-30	7.93318e-28		MAST4	8.19254	0.646652	2.55777e-16	2.95322e-14		TNFRSF19	9.74112	1.06681	2.01325e-22	1.75445e-20
TSPAN18	8.45563	0.898577	2.77596e-17	4.06411e-15		FREM1	11.3799	1.41965	5.26538e-30	8.41565e-28		AL136171.2	8.17798	0.653329	2.88634e-16	3.32211e-14		GAB1	9.71514	0.544828	2.59901e-22	2.25953e-20
PLXNC1	8.44852	1.62897	2.95018e-17	4.30197e-15		PARD3B	11.3624	1.12281	6.43318e-30	1.02374e-27		USP53	8.15721	0.934345	3.42859e-16	3.8972e-14		COX5A	9.70307	0.662008	2.92562e-22	2.53746e-20
ADAM23	8.44034	0.671919	3.16405e-17	4.59554e-15		CDK8	11.3451	1.26694	7.84347e-30	1.23741e-27		EPN2	8.10702	0.851249	5.18764e-16	5.84224e-14		FLNC	9.69582	0.811042	3.14111e-22	2.71792e-20
MAPK8	8.38397	0.745847	5.11713e-17	7.37371e-15		FNBP1L	11.3307	1.36237	9.24326e-30	1.44578e-27		P3H2	8.09603	1.42772	5.67826e-16	6.37516e-14		RPS17	9.68429	0.584916	3.51643e-22	3.01416e-20
ABAT	8.34537	1.24755	7.09929e-17	1.015e-14		AP005262.2	11.2381	5.22427	2.65025e-29	4.0757e-27		ANTXR2	8.06547	1.01633	7.29552e-16	8.14096e-14		RHOQ	9.58347	0.669125	9.38385e-22	7.91378e-20
ADAMTS17	8.33953	2.23839	7.4586e-17	1.06223e-14		MYOM2	11.2268	0.911117	3.01191e-29	4.61251e-27		PALM2-AKAP2	8.05295	0.486099	8.08202e-16	8.93686e-14		RPL11	9.57977	0.617722	9.72598e-22	8.18347e-20
SPECC1L	8.2873	0.736987	1.15853e-16	1.63089e-14		KDM6A	11.221	0.916214	3.21641e-29	4.90516e-27		LPL	8.03825	1.07065	9.11287e-16	1.00162e-13		TUBB4B	9.56855	0.933856	1.08413e-21	9.10099e-20
KIF26B	8.27247	0.634333	1.31213e-16	1.84004e-14		PKP4	11.2185	1.11634	3.30834e-29	5.02443e-27		AC002460.2	8.00084	2.21601	1.23576e-15	1.34214e-13		RPS19	9.55267	0.610463	1.26394e-21	1.0562e-19
CAPN3	8.25443	1.12475	1.52629e-16	2.1241e-14		PRKAG2	11.1174	0.898414	1.0329e-28	1.55577e-26		ETS2	7.96658	1.81544	1.63124e-15	1.76121e-13		RPL13A	9.54345	0.519196	1.38164e-21	1.14894e-19
PON2	8.22472	1.11698	1.95653e-16	2.69214e-14		ESRRG	11.1142	0.804839	1.07039e-28	1.60563e-26		MAP3K20	7.89627	0.512929	2.87385e-15	3.04005e-13		AC108472.1	9.53452	1.16445	1.50583e-21	1.24413e-19
ADK	8.18681	0.747145	2.68231e-16	3.66326e-14		GPC6	11.1134	1.12434	1.07928e-28	1.61235e-26		TLL2	7.87664	2.28594	3.36312e-15	3.53717e-13		DPYSL3	9.52971	1.29535	1.57719e-21	1.29723e-19
CSRNP3	8.16932	0.920215	3.10142e-16	4.21989e-14		MED13L	11.06	0.821579	1.96006e-28	2.91627e-26		SUSD4	7.8754	2.29781	3.39643e-15	3.56197e-13		GAS6	9.52394	0.869592	1.66728e-21	1.36519e-19
CRPPA	8.16114	1.1745	3.31877e-16	4.4989e-14		DDR2	11.0161	1.91051	3.19742e-28	4.73801e-26		CNTN5	7.78824	1.07961	6.79488e-15	7.02541e-13		MPP5	9.4791	1.29536	2.56473e-21	2.09535e-19
NAB1	8.14262	1.02231	3.86815e-16	5.20507e-14		DAPK2	10.9646	1.82204	5.65765e-28	8.31629e-26		GFOD1	7.74665	0.971334	9.43463e-15	9.53914e-13		LRRFIP1	9.45178	0.477165	3.33105e-21	2.70933e-19
TTTY14	8.10477	1.24634	5.28465e-16	7.08511e-14		DNAJC6	10.9288	1.15012	8.39907e-28	1.22476e-25		SORCS1	7.7259	2.11322	1.11064e-14	1.11371e-12		STARD4-AS1	9.44943	0.901049	3.40668e-21	2.7647e-19
HEG1	8.09673	0.968366	5.64578e-16	7.54166e-14		TRANK1	10.8409	1.28547	2.20216e-27	3.18582e-25		FRMPD2	7.71877	3.59114	1.17462e-14	1.17465e-12		KRT18	9.4382	1.12146	3.79255e-21	3.07105e-19
CHRM2	8.09369	0.686979	5.78863e-16	7.70435e-14		TRPS1	10.8245	1.57001	2.63613e-27	3.79862e-25		LRIG1	7.6926	0.788887	1.44177e-14	1.43788e-12		RGS5	9.43684	1.26142	3.84201e-21	3.10422e-19
NPTN	8.04471	0.590446	8.64479e-16	1.14227e-13		NTN4	10.8175	2.40516	2.84291e-27	4.08052e-25		SNX18	7.63964	1.54691	2.17828e-14	2.16063e-12		A4GALT	9.41065	0.941354	4.93067e-21	3.96632e-19
DGKI	8.03567	0.833776	9.30656e-16	1.22089e-13		GATA4	10.793	0.741806	3.71574e-27	5.31249e-25		PHLDA1	7.61153	1.60485	2.70862e-14	2.67219e-12		IGF1R	9.38064	0.542814	6.5571e-21	5.25156e-19
SH3KBP1	8.00321	1.14223	1.21212e-15	1.57882e-13		NCAM1	10.7834	0.688649	4.1251e-27	5.85205e-25		THSD7A	7.5738	1.10749	3.62458e-14	3.51892e-12		GATA6	9.36995	0.598515	7.2564e-21	5.79894e-19
STAT3	7.99846	1.00806	1.25983e-15	1.63514e-13		CCDC141	10.7352	0.726797	6.95679e-27	9.8311e-25		MRAS	7.51772	0.689807	5.57391e-14	5.3406e-12		SLC1A3	9.35758	0.709176	8.15845e-21	6.49146e-19
RYR3	7.97776	1.81286	1.4901e-15	1.92718e-13		FSTL4	10.7237	3.87778	7.87816e-27	1.10903e-24		TGFBR3	7.45895	1.11456	8.72179e-14	8.27011e-12		RAB3IP	9.34857	0.831261	8.88367e-21	7.05317e-19
GNAL	7.96451	2.8735	1.65876e-15	2.13776e-13		AC004594.1	10.7144	2.87348	8.70838e-27	1.22121e-24		TRDN-AS1	7.42991	0.640345	1.08671e-13	1.02248e-11		RND3	9.34752	2.45601	8.97226e-21	7.10808e-19
AC006460.2	7.93192	1.91906	2.15787e-15	2.77123e-13		RFX3-AS1	10.6856	1.83541	1.18853e-26	1.65405e-24		RBMS3	7.42767	0.714533	1.1053e-13	1.03731e-11		PABPC1	9.34316	0.664305	9.34988e-21	7.39125e-19
CADPS	7.92902	0.658208	2.20874e-15	2.82665e-13		MEIS1	10.6683	1.01507	1.43158e-26	1.98474e-24		AKAP13	7.39917	0.525609	1.3704e-13	1.27628e-11		RPS6	9.34291	0.610814	9.37202e-21	7.39279e-19
ZNF83	7.90113	1.02458	2.76378e-15	3.51241e-13		MYH10	10.6262	0.936611	2.25122e-26	3.09763e-24		ADARB1	7.39186	0.751052	1.44787e-13	1.33822e-11		RPS5	9.33805	0.659244	9.81257e-21	7.72365e-19
ST8SIA1	7.83082	2.48059	4.84692e-15	6.07542e-13		BCAR3	10.612	3.09137	2.62084e-26	3.59271e-24		NR3C2	7.36666	0.957072	1.74959e-13	1.59693e-11		MYOM1	9.29992	0.415979	1.40549e-20	1.09685e-18
MEF2C-AS1	7.81508	1.53694	5.49262e-15	6.83794e-13		CLASP1	10.6032	0.856069	2.87948e-26	3.93254e-24		WNK2	7.35826	0.607087	1.86317e-13	1.69215e-11		PKP2	9.29967	0.601659	1.4088e-20	1.0971e-18
ICA1	7.7841	0.675189	7.02096e-15	8.68156e-13		TRMT9B	10.5921	1.1515	3.24167e-26	4.41072e-24		GRM7	7.27061	2.97739	3.57861e-13	3.18687e-11		GRID1	9.28987	1.5918	1.5448e-20	1.19791e-18
LIN7A	7.76212	1.16362	8.35196e-15	1.02237e-12		FER	10.5911	0.862709	3.27875e-26	4.44466e-24		PYGB	7.22678	0.629566	4.94578e-13	4.38306e-11		RPSA	9.27716	0.612489	1.74063e-20	1.34691e-18
SMAD7	7.73299	0.84359	1.05051e-14	1.27317e-12		COL3A1	10.5812	1.71686	3.64237e-26	4.91935e-24		BNIP3	7.19487	0.555353	6.25215e-13	5.52741e-11		RPL7A	9.27209	0.601606	1.82533e-20	1.40947e-18
AL356737.2	7.73151	2.70208	1.06278e-14	1.28379e-12		ST6GAL2	10.5483	2.30368	5.17057e-26	6.93217e-24		ARID5B	7.18656	0.799821	6.64443e-13	5.86006e-11		MICAL3	9.17585	0.559288	4.4801e-20	3.40907e-18
AC011900.1	7.72391	2.28626	1.12812e-14	1.35823e-12		RAPGEF4	10.5393	1.33882	5.69086e-26	7.60187e-24		CXXC4	7.14392	1.47073	9.07041e-13	7.88565e-11		SOX4	9.17518	0.750594	4.50822e-20	3.42335e-18
NAV2-AS2	7.7213	1.56077	1.15147e-14	1.3818e-12		RARB	10.5349	1.12861	5.96592e-26	7.94031e-24		BCHE	7.14132	1.59048	9.24357e-13	8.01715e-11		RPS28	9.15787	0.609181	5.29299e-20	4.01094e-18
NPAS3	7.6366	1.50788	2.23041e-14	2.65913e-12		LHFPL6	10.5302	0.89024	6.27186e-26	8.31726e-24		MACROD2	7.11408	0.781066	1.12659e-12	9.70217e-11		LTBP1	9.13474	0.50335	6.55631e-20	4.92747e-18
STIM2	7.60973	1.11836	2.74676e-14	3.25354e-12		IGF2BP2	10.5241	0.701417	6.69062e-26	8.84055e-24		TMEM159	7.07866	0.908213	1.45558e-12	1.24476e-10		ACTA1	9.12508	3.38639	7.16817e-20	5.37628e-18
PLCL1	7.60111	0.700919	2.93608e-14	3.46657e-12		SCP2	10.5216	1.04491	6.86737e-26	9.04145e-24		EXT1	7.05355	0.629271	1.74409e-12	1.46748e-10		AC004879.1	9.09295	1.98981	9.63914e-20	7.20004e-18
ADM	7.59797	2.11006	3.00819e-14	3.54028e-12		HECTD2	10.5182	1.72649	7.12426e-26	9.34605e-24		TIAM1	7.02829	1.5117	2.09086e-12	1.7472e-10		EEF2	9.08819	0.555586	1.00703e-19	7.49152e-18
SLC2A13	7.5951	1.55122	3.0756e-14	3.60801e-12		PLCE1	10.5176	1.55526	7.16737e-26	9.36904e-24		ITPK1	7.01576	1.23597	2.28706e-12	1.90247e-10		HSPG2	9.07543	0.738343	1.13232e-19	8.38945e-18
AL591519.1	7.57845	0.956221	3.49709e-14	4.08936e-12		RNF150	10.4471	0.786832	1.51108e-25	1.96124e-23		FJX1	6.96897	3.9117	3.19262e-12	2.62591e-10		AC139720.1	9.0472	1.08725	1.46679e-19	1.07803e-17
KCNN2	7.49323	0.696049	6.72013e-14	7.7591e-12		TENM1	10.4335	6.08341	1.74405e-25	2.25561e-23		KLHL24	6.92704	0.574326	4.29724e-12	3.51079e-10		CCDC34	9.04249	1.57266	1.5314e-19	1.12326e-17
ROR2	7.4744	0.785992	7.75583e-14	8.92676e-12		ERC2	10.4277	0.932669	1.85397e-25	2.38934e-23		ITPR1	6.90491	1.84836	5.02335e-12	4.08577e-10		EIF1B	9.04144	0.632622	1.54618e-19	1.13183e-17
DSE	7.45435	1.02575	9.03115e-14	1.0362e-11		CNTN5	10.3956	1.42624	2.59718e-25	3.33541e-23		COL14A1	6.84393	1.64996	7.70492e-12	6.22534e-10		MIS18BP1	9.0383	1.24235	1.59123e-19	1.16249e-17
AC090825.1	7.439	1.26938	1.01454e-13	1.1568e-11		TRH	10.3856	2.54209	2.88299e-25	3.68952e-23		CACNA1G	6.84209	1.06327	7.80468e-12	6.29205e-10		LINC00923	9.03043	1.89991	1.71006e-19	1.24433e-17
LIFR	7.40213	0.879457	1.34019e-13	1.50931e-11		CTNNA2	10.3439	4.05744	4.46176e-25	5.61186e-23		KCND3	6.80556	1.89637	1.00654e-11	8.02624e-10		RPS16	9.02136	0.515472	1.85763e-19	1.34903e-17
BMP2K	7.39325	0.702724	1.43283e-13	1.60868e-11		CACNA2D3	10.3373	2.45451	4.77899e-25	5.99026e-23		SORBS1	6.77049	0.624937	1.28346e-11	1.019e-09		CYFIP2	8.97109	0.820086	2.93588e-19	2.09466e-17
GXYLT2	7.3776	1.33739	1.6117e-13	1.79847e-11		CHCHD3	10.3289	0.760661	5.21367e-25	6.51282e-23		PLCB4	6.67675	0.490706	2.44296e-11	1.91057e-09		LDHB	8.96281	0.542946	3.16507e-19	2.25379e-17
GJC1	7.33021	0.667622	2.29784e-13	2.54858e-11		EDNRA	10.3268	0.992836	5.33203e-25	6.61551e-23		TBC1D4	6.65766	0.490089	2.78222e-11	2.16664e-09		RPL41	8.96117	0.59888	3.21242e-19	2.28307e-17
TMEM108	7.30953	1.24841	2.68083e-13	2.95545e-11		MIR133A1HG	10.3219	0.974864	5.61133e-25	6.93852e-23		THRAP3	6.64325	0.633124	3.06836e-11	2.37431e-09		STRN	8.95685	0.612496	3.34088e-19	2.36976e-17
PLPP1	7.26894	0.809094	3.62316e-13	3.94676e-11		UNC5C	10.3143	3.15969	6.07027e-25	7.48074e-23		PRKAG2	6.63903	0.593076	3.15751e-11	2.43814e-09		EEF1A2	8.94881	0.59084	3.59342e-19	2.54396e-17
CACNA2D3	7.24765	1.55508	4.24062e-13	4.5785e-11		ZEB2	10.3121	0.968667	6.21257e-25	7.63041e-23		PPP1R3A	6.59663	1.62841	4.20618e-11	3.20063e-09		RPS23	8.94081	0.590594	3.86312e-19	2.72962e-17
CTSB	7.24263	0.946993	4.40077e-13	4.72354e-11		CYTH3	10.2711	1.27403	9.50646e-25	1.14834e-22		SORCS2	6.58068	1.71354	4.68294e-11	3.54133e-09		UQCRH	8.92686	0.573245	4.38271e-19	3.07892e-17
TANC2	7.23508	0.651477	4.65261e-13	4.97924e-11		TEAD1	10.2611	0.778627	1.05542e-24	1.26654e-22		LAMA2	6.56375	0.390356	5.24712e-11	3.95979e-09		RPS15	8.85464	0.565581	8.3953e-19	5.85288e-17
COL3A1	7.23056	1.08293	4.81009e-13	5.11786e-11		INTS6L	10.2594	1.2063	1.07369e-24	1.28088e-22		FILIP1	6.55587	0.326641	5.53188e-11	4.14902e-09		MEG8	8.85188	2.13079	8.60589e-19	5.98829e-17
CNTNAP3	7.22241	1.41668	5.10752e-13	5.41856e-11		SLC5A3	10.2058	1.34	1.8686e-24	2.19912e-22		PRDM5	6.50722	0.971887	7.65551e-11	5.68356e-09		SLC4A3	8.84309	0.751924	9.31031e-19	6.46616e-17
MAST4	7.2149	0.579024	5.39752e-13	5.70967e-11		SRGAP2	10.193	1.985	2.12997e-24	2.49869e-22		TCP11L2	6.47699	1.59527	9.35713e-11	6.90485e-09		UQCRC1	8.77523	0.687594	1.70556e-18	1.1734e-16
PLEKHA7	7.21088	0.589067	5.55908e-13	5.86362e-11		BRAF	10.1802	0.863178	2.42963e-24	2.84111e-22		RASGRP3	6.46336	0.859199	1.02402e-10	7.54128e-09		CAVIN4	8.77171	2.06612	1.75966e-18	1.20609e-16
LSAMP	7.20711	0.732384	5.71503e-13	6.0108e-11		UBR3	10.1564	0.745452	3.10463e-24	3.61887e-22		HTRA1	6.44675	0.950632	1.14277e-10	8.33195e-09		HSP90AB1	8.76466	0.608017	1.87349e-18	1.28171e-16
ARHGAP10	7.19985	0.674637	6.02795e-13	6.32175e-11		COL1A1	10.1459	1.54708	3.45439e-24	4.01378e-22		KATNAL1	6.44239	0.770145	1.17606e-10	8.55762e-09		EEF1B2	8.75304	0.690388	2.07679e-18	1.40764e-16
PXDN	7.1957	1.47119	6.21417e-13	6.49843e-11		SFRP1	10.1191	0.741462	4.54445e-24	5.26365e-22		CRYAB	6.42257	0.549242	1.33995e-10	9.65422e-09		NDUFS6	8.72872	0.600707	2.57561e-18	1.7393e-16
GTDC1	7.1916	0.899678	6.40373e-13	6.6586e-11		SNX24	10.095	1.24289	5.81076e-24	6.70914e-22		ATP2B1	6.40914	0.64217	1.46346e-10	1.04822e-08		AKR1B1	8.70036	1.14866	3.30824e-18	2.21767e-16
CLIC5	7.18441	0.951191	6.74996e-13	6.99873e-11		SYNPO2	10.0907	1.18552	6.07597e-24	6.99329e-22		HES1	6.37616	1.42356	1.81581e-10	1.28551e-08		PTGER3	8.69044	1.46143	3.61027e-18	2.41571e-16
PLEKHA6	7.17976	0.959473	6.98316e-13	7.22007e-11		PCNX4	10.0483	1.0178	9.34526e-24	1.06556e-21		TMEM131L	6.34099	0.804506	2.28292e-10	1.60687e-08		HMGA1	8.6826	1.27624	3.8684e-18	2.57901e-16
RGL1	7.17468	0.772931	7.24771e-13	7.47249e-11		PDGFRA	10.0356	3.12721	1.06352e-23	1.20888e-21		SMYD2	6.3392	0.678763	2.30965e-10	1.62256e-08		TSPAN5	8.67991	1.16124	3.96089e-18	2.63586e-16
SYNE2	7.1674	0.566558	7.64346e-13	7.83637e-11		MIR100HG	10.0254	0.826817	1.17897e-23	1.33184e-21		SGSM1	6.30051	1.66789	2.96661e-10	2.06821e-08		GLUL	8.67775	1.12028	4.03672e-18	2.68145e-16
DOK4	7.13211	2.23986	9.88418e-13	1.00772e-10		LINC01473	10.0167	1.00059	1.28667e-23	1.44903e-21		CKM	6.23637	0.624361	4.47841e-10	3.0811e-08		SLC25A6	8.66023	0.602301	4.708e-18	3.11605e-16
LRRTM3	7.12664	0.647218	1.02847e-12	1.04564e-10		DACH2	10.0125	4.52479	1.34247e-23	1.50723e-21		MLIP	6.21356	0.417824	5.17983e-10	3.55032e-08		RPS9	8.58687	0.548935	8.93716e-18	5.88325e-16
TRANK1	7.12509	0.862187	1.04012e-12	1.05455e-10		NPAS3	10.0005	2.01346	1.5163e-23	1.69202e-21		PLXNA2	6.17565	0.856379	6.58901e-10	4.50775e-08		RACK1	8.5855	0.582869	9.04412e-18	5.94298e-16
LMTK2	7.12023	0.904334	1.07749e-12	1.08943e-10		CALD1	9.95719	0.656007	2.3461e-23	2.58644e-21		RIN2	6.17197	0.61586	6.74443e-10	4.60547e-08		HSP90AA1	8.58277	0.512752	9.26184e-18	6.05344e-16
PRKAR2B	7.10333	0.785578	1.21784e-12	1.22794e-10		BAZ2B	9.91229	0.755101	3.68122e-23	3.99811e-21		PPP1R12A	6.17119	0.444327	6.77783e-10	4.61965e-08		RPL28	8.57312	0.55641	1.00721e-17	6.57131e-16
PKIG	7.09149	0.718185	1.32679e-12	1.33046e-10		FAM172A	9.89909	0.931006	4.20092e-23	4.54905e-21		LINC01088	6.17019	1.88817	6.82085e-10	4.63172e-08		PPM1K	8.55386	0.70405	1.19044e-17	7.72538e-16
ATE1	7.08705	0.608164	1.36997e-12	1.37001e-10		SH3KBP1	9.8948	1.38024	4.38468e-23	4.72011e-21		ALPK2	6.1469	0.49877	7.90117e-10	5.30625e-08		IGFBP7	8.54579	0.915053	1.27665e-17	8.2702e-16
NUMB	7.06873	0.722669	1.56357e-12	1.5509e-10		CREB3L2	9.88634	1.34382	4.77179e-23	5.10484e-21		FGF1	6.13577	0.866682	8.47452e-10	5.64984e-08		HSPA8	8.53456	0.725719	1.40694e-17	9.08208e-16
TMEM176B	7.03084	1.20662	2.05292e-12	2.0305e-10		TRDN	9.88608	0.615425	4.78391e-23	5.10484e-21		SLIT2	6.12671	0.627316	8.97145e-10	5.95942e-08		KRT8	8.5194	0.882047	1.60384e-17	1.03167e-15
ADARB2	7.03048	1.67412	2.05818e-12	2.0305e-10		KLHL23	9.87672	1.15334	5.25259e-23	5.57247e-21		AL354771.1	6.07584	1.66755	1.23341e-09	8.11941e-08		ATP5F1A	8.51784	0.468992	1.62559e-17	1.04383e-15
ADPRHL1	7.0169	0.608168	2.26842e-12	2.23189e-10		DYRK1A	9.87537	0.790455	5.32343e-23	5.6313e-21		CNN3	6.04706	0.697553	1.47511e-09	9.65844e-08		MGST3	8.49355	0.459851	2.00419e-17	1.28468e-15
AC092683.1	7.00132	1.21154	2.53553e-12	2.48802e-10		DIPK2A	9.83225	1.28502	8.17685e-23	8.57538e-21		SMCO4	6.03728	1.36345	1.56736e-09	1.02076e-07		CD151	8.49261	0.840931	2.02053e-17	1.29289e-15
SPTB	6.99916	0.90031	2.57506e-12	2.52005e-10		NR2F1-AS1	9.81651	1.95476	9.55934e-23	9.99662e-21		MTUS2	6.03257	0.406534	1.61374e-09	1.04724e-07		SLC25A4	8.47033	0.496183	2.44696e-17	1.56302e-15
TSC22D1	6.98883	0.621459	2.77195e-12	2.7055e-10		KCTD16	9.8121	4.11991	9.98717e-23	1.04143e-20		CARMIL1	6.02986	0.785722	1.64101e-09	1.06306e-07		HAND1	8.46691	2.02679	2.51983e-17	1.60676e-15
PDE3B	6.97732	0.814893	3.00853e-12	2.92083e-10		IGSF11	9.80107	1.38747	1.11394e-22	1.15828e-20		PACRG	6.01449	0.860912	1.80455e-09	1.15874e-07		PGK1	8.43218	0.550966	3.39297e-17	2.14855e-15
AEBP1	6.95706	0.883883	3.47455e-12	3.33785e-10		ZBTB20	9.77993	0.769882	1.37311e-22	1.4197e-20		NFATC2	5.98641	0.984338	2.14528e-09	1.37032e-07		LARGE1	8.40846	0.604225	4.15442e-17	2.6037e-15
TMEM185A	6.95296	1.09186	3.5771e-12	3.42737e-10		NPAS2	9.77279	0.98324	1.47341e-22	1.51911e-20		PLK2	5.98399	1.54352	2.17735e-09	1.38838e-07		MTCH1	8.40158	0.665593	4.4051e-17	2.75609e-15
PHF21A	6.93401	0.58768	4.0909e-12	3.88912e-10		SSH2	9.7487	0.741062	1.86848e-22	1.92102e-20		PAIP2B	5.9828	0.835156	2.1934e-09	1.39618e-07		RPL39	8.38092	0.630864	5.25143e-17	3.2744e-15
ELN	6.89322	1.86934	5.45428e-12	5.17181e-10		AFF1	9.72202	0.895139	2.42912e-22	2.48347e-20		AL590814.1	5.97654	4.05672	2.2793e-09	1.44835e-07		ATAD2	8.3744	1.18065	5.55044e-17	3.45496e-15
AC138305.1	6.88835	0.873361	5.6445e-12	5.33836e-10		CD47	9.71955	0.94933	2.48872e-22	2.53732e-20		PPP1R14C	5.94531	0.386421	2.75939e-09	1.73832e-07		EIF2AK3	8.37175	1.32674	5.67711e-17	3.52781e-15
CSRP3	6.87795	0.535828	6.07189e-12	5.71304e-10		PRDX1	9.70539	1.12858	2.85995e-22	2.89964e-20		USP24	5.92125	0.728044	3.19503e-09	1.99559e-07		SMG1	8.33254	0.665626	7.91262e-17	4.87559e-15
RPS6KA2	6.87719	0.781755	6.10451e-12	5.729e-10		ALDH1A2	9.69325	2.70021	3.22113e-22	3.24784e-20		L3MBTL4	5.87383	0.576677	4.25836e-09	2.63723e-07		S100A6	8.31046	0.888687	9.53339e-17	5.83498e-15
MAPKBP1	6.86627	0.987921	6.59038e-12	6.16917e-10		FRMPD4	9.67762	4.19778	3.75359e-22	3.77432e-20		SLC4A3	5.84669	0.64938	5.01456e-09	3.08467e-07		SLC8A1-AS1	8.29409	0.588099	1.09424e-16	6.67502e-15
DOK6	6.86462	0.878629	6.667e-12	6.22497e-10		ADAMTS9-AS2	9.66131	1.10003	4.40203e-22	4.41421e-20		TCAP	5.83267	0.596303	5.4547e-09	3.33301e-07		PSD3	8.28833	0.429137	1.14853e-16	6.99455e-15
IRS1	6.83389	1.32181	8.26403e-12	7.65751e-10		MAP3K13	9.65274	1.15664	4.78582e-22	4.77291e-20		MAP3K1	5.79826	1.22996	6.70077e-09	4.06051e-07		DGKH	8.2755	0.666803	1.27919e-16	7.76443e-15
LINC01184	6.78322	1.20895	1.17525e-11	1.08351e-09		ZNF521	9.65075	0.847707	4.87991e-22	4.85352e-20		ERVMER61-1	5.77325	1.86611	7.77576e-09	4.69638e-07		EEF1A1	8.27109	0.512172	1.32742e-16	8.04383e-15
GFOD1	6.77447	0.972598	1.24866e-11	1.14829e-09		PKIG	9.64853	0.91402	4.98641e-22	4.94601e-20		RUNX1T1	5.76917	0.46501	7.9661e-09	4.77979e-07		MTRNR2L12	8.26478	0.705817	1.39952e-16	8.46675e-15
ZFPM2	6.74546	0.518394	1.52547e-11	1.39935e-09		CNBD1	9.63959	5.62268	5.4404e-22	5.38173e-20		SHB	5.7426	0.693854	9.32316e-09	5.51271e-07		EHBP1L1	8.24919	2.11787	1.59473e-16	9.60013e-15
POF1B	6.745	2.88917	1.53027e-11	1.40023e-09		MITF	9.61878	0.660064	6.66156e-22	6.57196e-20		GYPC	5.73899	0.882394	9.52411e-09	5.62245e-07		TUBA1B	8.23117	0.818541	1.85393e-16	1.11239e-14
TNRC18	6.71624	0.617309	1.8648e-11	1.68527e-09		MYPN	9.60723	1.02321	7.4529e-22	7.33289e-20		PPP2R2B	5.72904	0.865873	1.01002e-08	5.92429e-07		RPL29	8.22731	0.589436	1.91467e-16	1.14695e-14
FAM78A	6.7128	0.921268	1.90925e-11	1.71697e-09		KIAA1217	9.59514	0.923246	8.38029e-22	8.20126e-20		CAMK2B	5.72005	0.771339	1.06494e-08	6.21658e-07		ATP11A	8.2097	0.62141	2.21734e-16	1.31748e-14
GALNT2	6.67088	0.864399	2.54269e-11	2.281e-09		MYCBP2	9.57772	0.934544	9.92126e-22	9.68341e-20		SLC22A23	5.71176	1.65153	1.11811e-08	6.50619e-07		SLC27A6	8.19856	0.509223	2.4328e-16	1.44082e-14
WNT5B	6.66875	1.48988	2.57986e-11	2.30869e-09		FNIP2	9.5701	0.892254	1.06807e-21	1.03969e-19		GPR22	5.69475	0.998772	1.23556e-08	7.16681e-07		RPS3A	8.19027	0.549724	2.60641e-16	1.53866e-14
FER	6.65629	0.55331	2.80823e-11	2.50083e-09		MSI2	9.50729	0.660327	1.95692e-21	1.8997e-19		TGFBR2	5.6597	0.959547	1.5164e-08	8.72668e-07		RPL15	8.17264	0.524947	3.01721e-16	1.7726e-14
TRIM55	6.63504	0.425871	3.2442e-11	2.86814e-09		CAMKMT	9.48226	1.47189	2.48838e-21	2.39048e-19		RASAL2	5.64441	0.455939	1.65747e-08	9.4789e-07		CYB5R1	8.16153	1.33962	3.30799e-16	1.94032e-14
CD109	6.62155	1.11536	3.55442e-11	3.13199e-09		GPATCH8	9.47634	0.754194	2.63353e-21	2.5233e-19		CDS1	5.61338	0.954112	1.98416e-08	1.12418e-06		CD36	8.15193	1.27947	3.58157e-16	2.09742e-14
OSBPL3	6.62079	1.26456	3.57283e-11	3.13595e-09		FAM155A	9.43554	1.33317	3.88967e-21	3.70745e-19		GRK5	5.60701	0.559454	2.05853e-08	1.16272e-06		NPM1	8.14647	0.574075	3.74698e-16	2.19079e-14
HECTD2	6.61713	1.07737	3.66231e-11	3.2068e-09		NHLRC2	9.40996	0.992412	4.96345e-21	4.69425e-19		HSPB3	5.58321	0.533191	2.36122e-08	1.32958e-06		RPS24	8.14362	0.520966	3.8363e-16	2.23943e-14
GPX3	6.61066	1.2331	3.8262e-11	3.34231e-09		LINC02197	9.40019	4.51833	5.44635e-21	5.13768e-19		XKR6	5.5658	0.819034	2.60953e-08	1.46715e-06		ST3GAL6	8.12773	0.784819	4.37403e-16	2.52913e-14
COL9A1	6.60768	1.32634	3.90399e-11	3.39406e-09		TBX3	9.39327	1.02696	5.81649e-21	5.47274e-19		AC092821.3	5.54379	0.992035	2.9599e-08	1.66158e-06		COMTD1	8.12655	1.93242	4.41696e-16	2.54611e-14
AFF3	6.60677	0.533084	3.92809e-11	3.40692e-09		TBC1D19	9.37365	1.20709	7.00684e-21	6.57583e-19		CACNB2	5.50339	0.265929	3.72561e-08	2.08185e-06		NDUFV1	8.12654	0.614445	4.41732e-16	2.54611e-14
TSTD1	6.60412	0.934897	3.99892e-11	3.45199e-09		HULC	9.35978	1.67127	7.99013e-21	7.47946e-19		SVIL	5.49826	0.320064	3.83547e-08	2.13997e-06		LDB3	8.12192	0.358841	4.58853e-16	2.64064e-14
XKR4	6.59992	2.3719	4.11384e-11	3.54284e-09		CCNH	9.35714	0.955836	8.19207e-21	7.64893e-19		EDA	5.49147	0.824328	3.98603e-08	2.21385e-06		SLC25A3	8.11279	0.488597	4.9469e-16	2.83796e-14
PTGFRN	6.5992	0.935671	4.1337e-11	3.55159e-09		SMARCAD1	9.35382	0.968215	8.45402e-21	7.87342e-19		COL16A1	5.45841	0.887276	4.80418e-08	2.65616e-06		HOOK2	8.09381	1.40879	5.78258e-16	3.29158e-14
CWC27	6.59742	0.789352	4.18378e-11	3.58619e-09		SEMA5A	9.35324	0.721851	8.50058e-21	7.8967e-19		CTNNA3	5.45741	0.210924	4.83132e-08	2.66714e-06		LAMB1	8.08328	0.948779	6.30494e-16	3.58334e-14
LPP	6.54495	0.452617	5.95155e-11	5.06587e-09		SKAP2	9.32933	4.12509	1.06543e-20	9.87235e-19		MCCC2	5.44231	1.00112	5.25951e-08	2.89044e-06		SLC4A4	8.07374	0.792148	6.81756e-16	3.85672e-14
VSTM2L	6.53897	1.07053	6.1946e-11	5.23622e-09		PRKCE	9.3258	0.915002	1.10153e-20	1.01811e-18		MB	5.42174	0.461439	5.90222e-08	3.22428e-06		RHOBTB3	8.0712	0.458648	6.96106e-16	3.93182e-14
BICC1	6.53054	0.836961	6.55319e-11	5.50575e-09		MTHFR	9.32145	1.25449	1.14758e-20	1.058e-18		RGS3	5.41815	0.64011	6.02182e-08	3.27496e-06		UNC5D	8.05765	1.5958	7.77751e-16	4.3862e-14
MAGI2	6.51751	0.61676	7.1482e-11	5.98698e-09		FAT1	9.29284	0.750906	1.50226e-20	1.37461e-18		PPFIA2	5.41249	0.59824	6.21538e-08	3.37521e-06		ALS2	8.0553	0.914549	7.9284e-16	4.46442e-14
MAPK10	6.51171	1.37198	7.42978e-11	6.2021e-09		CORO1C	9.27624	0.857925	1.75565e-20	1.59847e-18		SPRY2	5.41067	1.21347	6.27881e-08	3.40304e-06		RPL12	8.05099	0.615494	8.21298e-16	4.61048e-14
SPON1	6.48912	1.41672	8.63399e-11	7.16582e-09		PLEKHA6	9.27119	1.25094	1.84073e-20	1.67177e-18		LINC01099	5.40828	2.1526	6.36319e-08	3.44017e-06		ATP8A1	8.03103	1.05448	9.66564e-16	5.41764e-14
EMC10	6.48865	0.522512	8.66085e-11	7.17185e-09		PBX1	9.25237	0.642294	2.19572e-20	1.98433e-18		AFAP1L1	5.36125	0.630532	8.2646e-08	4.42888e-06		ARHGAP6	8.01825	0.900416	1.0726e-15	5.99365e-14
LINC00884	6.47512	0.859789	9.4738e-11	7.82732e-09		SMYD3	9.24464	0.803722	2.36039e-20	2.1279e-18		PPP1R1C	5.35363	1.8938	8.62071e-08	4.61296e-06		CKM	7.99082	0.508552	1.34049e-15	7.47918e-14
COL19A1	6.46473	0.900363	1.01483e-10	8.30959e-09		SIK3	9.24173	0.717887	2.42535e-20	2.18108e-18		GAB3	5.33876	1.57584	9.35849e-08	4.97141e-06		PRKAR1A	7.98378	0.598957	1.41924e-15	7.89448e-14
AC093849.2	6.44111	1.58569	1.18605e-10	9.62543e-09		ACTB	9.20657	0.630114	3.36698e-20	3.01307e-18		HSPB8	5.32857	0.857367	9.89876e-08	5.24319e-06		LDLRAD4	7.98145	0.582854	1.44619e-15	8.03217e-14
ITGA6	6.42237	1.40698	1.34173e-10	1.08408e-08		PRKN	9.20259	0.797626	3.4941e-20	3.11921e-18		KLHL3	5.32085	0.85912	1.03283e-07	5.45494e-06		PYGB	7.97602	0.539495	1.51124e-15	8.38074e-14
AL078590.2	6.42133	2.50411	1.35088e-10	1.08906e-08		HS2ST1	9.1665	0.987876	4.88611e-20	4.31972e-18		SCHIP1	5.29666	1.28637	1.1794e-07	6.18444e-06		RPL14	7.97556	0.549312	1.51691e-15	8.39944e-14
NIN	6.41875	0.561044	1.37402e-10	1.10529e-08		PRICKLE1	9.16577	0.655723	4.91966e-20	4.3389e-18		LINC02147	5.29094	1.90147	1.21691e-07	6.36286e-06		CNKSR3	7.96735	1.01692	1.62118e-15	8.96329e-14
ZDHHC2	6.41462	0.796272	1.41175e-10	1.13314e-08		C1orf21	9.16067	0.843395	5.15753e-20	4.53776e-18		SMYD1	5.27592	0.395852	1.32091e-07	6.89683e-06		FTH1	7.95458	0.537651	1.79746e-15	9.90796e-14
TRAPPC9	6.41297	0.56664	1.42712e-10	1.14297e-08		ACVR1	9.15511	1.05383	5.43043e-20	4.76641e-18		CCBE1	5.21966	3.98372	1.79254e-07	9.18892e-06		RPS29	7.93599	0.503243	2.08824e-15	1.14419e-13
EZR	6.39869	0.568932	1.5672e-10	1.2497e-08		SCLT1	9.12087	0.96813	7.4526e-20	6.52566e-18		DBN1	5.2032	0.835657	1.95885e-07	1.00134e-05		KCNMB4	7.92491	1.52182	2.28304e-15	1.24533e-13
FBLN2	6.38983	1.77719	1.66068e-10	1.31849e-08		GRIP1	9.1048	1.39381	8.6426e-20	7.54959e-18		NDRG4	5.19794	0.768879	2.01506e-07	1.02864e-05		CPNE3	7.92369	0.749945	2.30562e-15	1.25577e-13
ZCCHC7	6.37301	0.67001	1.85352e-10	1.46524e-08		EIF4G3	9.09662	0.773124	9.31862e-20	8.12074e-18		KCNK3	5.17939	1.70053	2.22615e-07	1.12541e-05		TMC6	7.90807	2.01829	2.61408e-15	1.42166e-13
RGS6	6.36731	0.557846	1.92372e-10	1.51374e-08		DPF3	9.08508	0.670011	1.03624e-19	8.98755e-18		ST3GAL1	5.15229	0.70471	2.57321e-07	1.29549e-05		VIPR2	7.89442	0.774874	2.91658e-15	1.58023e-13
LINC01182	6.35719	1.73544	2.0548e-10	1.61044e-08		RYK	9.08312	0.862703	1.05508e-19	9.1293e-18		EPHA7	5.15174	0.477892	2.58075e-07	1.2975e-05		SLC8A1	7.89434	0.252069	2.9186e-15	1.58023e-13
PIP4K2A	6.35303	0.716528	2.1112e-10	1.65111e-08		FZD7	9.07458	2.43402	1.1412e-19	9.82805e-18		TRIM54	5.14634	0.820137	2.65618e-07	1.32994e-05		RPL23A	7.88036	0.507573	3.26428e-15	1.76218e-13
SMAD6	6.35253	0.682596	2.11797e-10	1.65288e-08		RYR3	9.03097	2.41208	1.70153e-19	1.45849e-17		AC104211.1	5.14344	1.47402	2.69758e-07	1.34515e-05		CLDN6	7.87599	3.33169	3.3805e-15	1.81955e-13
FAM172A	6.3482	0.611656	2.1785e-10	1.69289e-08		HIVEP1	9.01631	1.06611	1.94534e-19	1.65971e-17		CERS6	5.13986	0.376517	2.7494e-07	1.36771e-05		RPL7	7.87239	0.525906	3.47929e-15	1.86998e-13
RAPGEF4	6.33819	0.784704	2.32483e-10	1.80278e-08		NAALADL2	8.98917	1.17063	2.49102e-19	2.11541e-17		COL13A1	5.12558	0.909656	2.96629e-07	1.47112e-05		RPS7	7.8027	0.541833	6.05988e-15	3.2238e-13
AC008014.1	6.32986	0.666834	2.45378e-10	1.89875e-08		MAPK4	8.92806	1.76185	4.33545e-19	3.65627e-17		IRX4	5.10568	0.723231	3.29608e-07	1.62368e-05		CCND2	7.79832	0.551505	6.27353e-15	3.33262e-13
LMBR1	6.31379	0.599509	2.72276e-10	2.09801e-08		GFRA1	8.91586	3.70694	4.84027e-19	4.07261e-17		MLYCD	5.10187	0.756586	3.36308e-07	1.65446e-05		CD81	7.79241	0.538412	6.57431e-15	3.48229e-13
PRNP	6.30133	0.868	2.95097e-10	2.26433e-08		DGKB	8.89057	3.11607	6.07987e-19	5.10388e-17		PRRX1	5.06442	0.559266	4.09642e-07	1.99114e-05		RPL37A	7.77782	0.428095	7.3785e-15	3.89136e-13
WNK1	6.2992	0.488205	2.99181e-10	2.29086e-08		EPS8	8.88258	1.38156	6.53271e-19	5.47148e-17		DYRK2	5.05558	0.800036	4.29091e-07	2.0774e-05		CYC1	7.77583	0.682636	7.49565e-15	3.94746e-13
DICER1	6.29732	0.835029	3.02839e-10	2.31403e-08		CLIC5	8.86513	1.29467	7.64123e-19	6.37076e-17		RCAN1	5.05358	0.585715	4.33613e-07	2.09652e-05		ALKBH7	7.77175	0.684359	7.74075e-15	4.06484e-13
RASSF5	6.28126	1.22594	3.35837e-10	2.56083e-08		SLCO3A1	8.86446	0.642703	7.68783e-19	6.39505e-17		PDLIM5	5.04725	0.271348	4.48226e-07	2.16147e-05		DLEU2	7.76822	0.710383	7.95978e-15	4.17387e-13
AC092353.2	6.26456	0.787757	3.73871e-10	2.83901e-08		TMEM135	8.8551	1.01136	8.36059e-19	6.93891e-17		TTN	5.04423	0.127259	4.55347e-07	2.18716e-05		INSR	7.76631	0.568626	8.08047e-15	4.23109e-13
DNAH14	6.21717	1.25103	5.06209e-10	3.82805e-08		SRGAP2C	8.85342	1.92629	8.48759e-19	7.02838e-17		ZNF106	5.036	0.481694	4.75367e-07	2.27596e-05		NPC2	7.76278	0.732226	8.30895e-15	4.34451e-13
LINC01266	6.20993	2.15464	5.30092e-10	4.00039e-08		MRPS6	8.84179	0.835373	9.41928e-19	7.78228e-17		AC117834.1	5.03586	1.49249	4.75701e-07	2.27596e-05		EIF3A	7.74596	0.610611	9.48605e-15	4.94585e-13
PRICKLE1	6.1719	0.426767	6.74733e-10	5.07103e-08		NAV2	8.80912	0.812081	1.26136e-18	1.0398e-16		CELF2	5.02568	0.321399	5.0166e-07	2.39079e-05		DHRS3	7.7057	1.14591	1.3013e-14	6.74631e-13
RAB11FIP3	6.1503	0.75018	7.73348e-10	5.80027e-08		CDK13	8.8065	0.760046	1.29111e-18	1.06193e-16		PBX1	5.01611	0.361509	5.27275e-07	2.50634e-05		JUN	7.67289	0.664315	1.68167e-14	8.68138e-13
MRC2	6.14199	1.51773	8.14931e-10	6.09965e-08		BTBD9	8.77929	0.841943	1.64506e-18	1.347e-16		ZNF704	4.9949	0.481882	5.88669e-07	2.78011e-05		FAU	7.67142	0.495607	1.70098e-14	8.75635e-13
CEP83	6.13946	0.641155	8.2805e-10	6.17727e-08		MBD5	8.7778	0.692678	1.66697e-18	1.36189e-16		LRRC49	4.98546	0.667179	6.1816e-07	2.91563e-05		SV2C	7.6628	2.89544	1.81917e-14	9.35159e-13
CYTH3	6.13515	0.78404	8.50814e-10	6.31656e-08		MKLN1	8.76923	0.755086	1.79898e-18	1.46647e-16		NOD1	4.96695	1.03273	6.80143e-07	3.19563e-05		RPL35	7.64313	0.516838	2.12005e-14	1.08678e-12
SEMA4B	6.11592	1.0865	9.59995e-10	7.09834e-08		ISL1	8.73387	7.0006	2.46096e-18	1.9972e-16		TMEM200C	4.94939	2.0902	7.44447e-07	3.47989e-05		ATP5F1B	7.64034	0.487245	2.16655e-14	1.10751e-12
AC068587.4	6.11357	1.1427	9.74257e-10	7.18927e-08		DOCK3	8.704	2.52583	3.20382e-18	2.58859e-16		EXOG	4.93099	0.800424	8.18157e-07	3.80017e-05		PITPNC1	7.63609	1.36197	2.23919e-14	1.14305e-12
STUM	6.09982	2.33956	1.0619e-09	7.80454e-08		GABRB2	8.6666	0.904173	4.45199e-18	3.58126e-16		CAVIN3	4.89716	0.789664	9.7233e-07	4.45996e-05		ANO4	7.63148	2.20321	2.3208e-14	1.18306e-12
ITM2C	6.09685	0.915373	1.08179e-09	7.93482e-08		CSNK1A1	8.65373	0.577232	4.98426e-18	4.00063e-16		POLB	4.85146	1.12079	1.22557e-06	5.57923e-05		FXYD1	7.62632	0.642542	2.41542e-14	1.22787e-12
HAMP	6.07992	1.35139	1.20244e-09	8.80212e-08		HDAC9	8.63301	0.669831	5.97604e-18	4.75498e-16		MTURN	4.83897	1.40385	1.30516e-06	5.91214e-05		CRYAB	7.62233	0.427373	2.49142e-14	1.26475e-12
PDE4B	6.05417	0.922144	1.41144e-09	1.02909e-07		ZFAND3	8.63272	0.653139	5.99124e-18	4.75673e-16		CACNA2D1	4.82074	0.350122	1.43026e-06	6.43107e-05		MICOS10	7.61438	0.651787	2.64955e-14	1.3413e-12
GALNT18	6.04896	1.86831	1.45783e-09	1.0608e-07		NECAB1	8.62956	2.77221	6.15897e-18	4.87932e-16		SAMD4A	4.81612	0.332102	1.46378e-06	6.56326e-05		RPS4X	7.60821	0.53476	2.77919e-14	1.40112e-12
UBE2E3	6.01145	0.526897	1.83868e-09	1.32999e-07		LINC01278	8.62426	0.887909	6.45093e-18	5.09958e-16		TCEA3	4.80688	0.427382	1.53302e-06	6.83435e-05		NME2	7.60257	0.665604	2.90316e-14	1.45959e-12
ACTN1	6.00509	0.706082	1.9123e-09	1.3778e-07		AZIN1-AS1	8.61228	1.47041	7.16213e-18	5.63745e-16		PTGDS	4.80611	1.04152	1.53892e-06	6.85193e-05		HMGB2	7.59933	0.816317	2.97667e-14	1.4945e-12
MT-ND2	6.00301	0.462723	1.93698e-09	1.39284e-07		LINC01880	8.60592	5.19499	7.57093e-18	5.94643e-16		TRIM63	4.80588	0.453472	1.54071e-06	6.85193e-05		H1F0	7.59365	0.736586	3.11022e-14	1.55515e-12
NEGR1	5.99934	1.49293	1.98126e-09	1.42188e-07		RPS6KA2	8.59673	1.01791	8.20171e-18	6.41434e-16		MTA1	4.76014	0.824116	1.93464e-06	8.48378e-05		RPL26	7.58454	0.549965	3.33674e-14	1.66614e-12
PKP4	5.9876	0.629225	2.12959e-09	1.5194e-07		CPSF6	8.59137	0.715011	8.59356e-18	6.70646e-16		AL590004.3	4.76005	2.05329	1.93545e-06	8.48378e-05		SH3D19	7.54598	0.623688	4.48906e-14	2.23239e-12
RTN4RL1	5.9835	1.74727	2.18392e-09	1.55513e-07		EXOC4	8.56927	0.685693	1.04144e-17	8.09293e-16		ANKRD1	4.75709	0.50129	1.96408e-06	8.5887e-05		RPL27	7.54542	0.527129	4.50835e-14	2.23894e-12
ST6GAL2	5.98271	1.21667	2.19452e-09	1.55964e-07		TTC28	8.55779	0.687683	1.15054e-17	8.90296e-16		PALMD	4.75216	1.46618	2.01258e-06	8.79028e-05		MALAT1	7.54278	0.140584	4.60055e-14	2.28164e-12
AC098617.1	5.97988	1.48018	2.23302e-09	1.58393e-07		TMTC2	8.50537	0.948964	1.81009e-17	1.38891e-15		PDCD4	4.73019	0.602128	2.24315e-06	9.71672e-05		PGAM1	7.49587	0.617687	6.58596e-14	3.23561e-12
NBEA	5.97672	0.475626	2.27681e-09	1.60876e-07		ADAM19	8.49831	0.86143	1.92371e-17	1.47301e-15		CTTNBP2	4.72507	0.756434	2.30031e-06	9.95198e-05		RPL10A	7.49262	0.510927	6.75143e-14	3.30802e-12
ZFP36L1	5.9728	0.547639	2.33216e-09	1.6411e-07		SBF2	8.49317	0.665688	2.0108e-17	1.53648e-15		IQCJ-SCHIP1	4.7221	0.794847	2.33425e-06	0.000100869		MB21D2	7.48586	1.24006	7.10827e-14	3.47356e-12
LCORL	5.97253	0.552809	2.33604e-09	1.6411e-07		KLF12	8.48719	0.701202	2.11692e-17	1.61084e-15		ADAMTS6	4.71386	0.494968	2.43064e-06	0.000104663		RPL5	7.47106	0.477045	7.95495e-14	3.8718e-12
ANOS1	5.9565	1.20374	2.57703e-09	1.80348e-07		PKDCC	8.48648	1.46929	2.12996e-17	1.6174e-15		CAMK2D	4.71278	0.302731	2.44363e-06	0.000105099		SNRPB	7.46702	0.912029	8.20324e-14	3.98734e-12
WDFY3	5.94205	0.501671	2.81476e-09	1.96234e-07		PKNOX2	8.46834	2.49268	2.48913e-17	1.88623e-15		MYZAP	4.70826	0.739073	2.49836e-06	0.000107327		TCAP	7.46385	0.513432	8.40303e-14	4.07904e-12
COL13A1	5.93042	0.884663	3.02169e-09	2.0981e-07		MIR99AHG	8.44184	0.625095	3.12369e-17	2.34283e-15		SERPINB6	4.69168	0.668019	2.70964e-06	0.000115995		RPL9	7.45872	0.467109	8.73691e-14	4.23549e-12
AMZ1	5.93014	1.34852	3.02668e-09	2.0981e-07		GRK5	8.43957	0.728158	3.18508e-17	2.38399e-15		AHNAK	4.68945	0.562948	2.73937e-06	0.000117131		PYROXD2	7.45651	1.46638	8.88433e-14	4.30126e-12
TMX4	5.92327	0.68929	3.15595e-09	2.17535e-07		CLSTN2	8.43852	3.9286	3.21389e-17	2.40064e-15		REPS2	4.67636	1.74485	2.92008e-06	0.000124712		AP1S2	7.42814	0.78589	1.10135e-13	5.28316e-12
GATA4	5.91539	0.427921	3.31085e-09	2.27783e-07		NR4A3	8.43828	1.68485	3.22055e-17	2.40072e-15		AC009264.1	4.66784	0.585567	3.0439e-06	0.000129848		PYGL	7.41156	2.35277	1.24825e-13	5.98001e-12
MMP15	5.90477	0.641665	3.53148e-09	2.42052e-07		PTPN13	8.43629	1.33612	3.27567e-17	2.43684e-15		CASQ2	4.66618	0.350119	3.06857e-06	0.000130596		ST6GAL1	7.3949	0.633933	1.41519e-13	6.75323e-12
FSTL1	5.90405	0.490221	3.54681e-09	2.42648e-07		CXCL12	8.40275	0.967347	4.36131e-17	3.22481e-15		SIPA1L1	4.65872	0.531063	3.18178e-06	0.000134632		CKB	7.39215	0.673606	1.44472e-13	6.88516e-12
TMEM51	5.85935	1.63724	4.64676e-09	3.1554e-07		ZNF518A	8.38734	0.833728	4.97269e-17	3.66208e-15		ABR	4.65521	0.577686	3.23652e-06	0.00013679		TPD52	7.38706	1.15459	1.50114e-13	7.14477e-12
ZSWIM5	5.85822	1.27026	4.67856e-09	3.17111e-07		ENAH	8.37495	0.645457	5.52473e-17	4.04421e-15		SFMBT2	4.62832	0.774955	3.68641e-06	0.000154732		C4orf3	7.36929	0.650683	1.7154e-13	8.14338e-12
ZNRF3	5.82907	0.753286	5.57362e-09	3.75691e-07		IGFBP5	8.3675	0.773636	5.8855e-17	4.2997e-15		FERMT1	4.62192	1.46143	3.8021e-06	0.000159078		ECI1	7.36603	0.583834	1.75779e-13	8.33379e-12
GRIP1	5.81737	0.87363	5.97791e-09	4.01463e-07		DMXL2	8.35514	1.10075	6.53528e-17	4.7649e-15		AF165147.1	4.61578	1.11082	3.9162e-06	0.000163627		ISYNA1	7.31491	0.852554	2.57561e-13	1.20704e-11
CAMTA1	5.81554	0.451066	6.04386e-09	4.04408e-07		MAGI1	8.3247	0.630058	8.454e-17	6.15159e-15		NAV3	4.60411	0.653761	4.14241e-06	0.000171318		SH3BGR	7.30696	0.439175	2.73251e-13	1.27567e-11
NUBPL	5.80841	0.629501	6.30689e-09	4.21238e-07		UGGT2	8.28241	0.879167	1.20711e-16	8.74881e-15		XIST	4.60308	0.414468	4.16285e-06	0.000171783		MIF	7.30123	0.545308	2.85146e-13	1.32951e-11
MACF1	5.80464	0.354103	6.45037e-09	4.30036e-07		PER3	8.2627	1.44984	1.42417e-16	1.03016e-14		KIF26B	4.60286	0.285347	4.16725e-06	0.000171783		SLC19A2	7.29782	1.02586	2.92463e-13	1.36189e-11
CADM2	5.79627	0.928089	6.78066e-09	4.51235e-07		ARID2	8.25426	0.703014	1.52841e-16	1.10338e-14		ATP1B4	4.60284	2.77794	4.16774e-06	0.000171783		PPIF	7.28823	1.0528	3.14053e-13	1.46057e-11
AC004704.1	5.7923	3.82729	6.94275e-09	4.61183e-07		PAN3	8.25341	0.731519	1.53944e-16	1.10915e-14		TLL1	4.58776	1.26899	4.48029e-06	0.000183838		RPL3	7.28168	0.490851	3.29685e-13	1.52938e-11
MAGI2-AS3	5.79124	0.719274	6.98668e-09	4.6326e-07		FAM78B	8.23638	3.20737	1.77496e-16	1.27633e-14		FXYD6	4.58678	0.437052	4.50128e-06	0.000184286		LNX2	7.26693	1.05735	3.67755e-13	1.70167e-11
RBPMS	5.77658	0.330027	7.62348e-09	5.03659e-07		TSPAN18	8.23396	0.897671	1.81121e-16	1.2973e-14		MBOAT1	4.55797	0.647241	5.16508e-06	0.000208202		RPS14	7.25347	0.501021	4.06215e-13	1.87253e-11
ZNF611	5.77158	1.32581	7.8532e-09	5.17901e-07		AC046134.2	8.21555	1.05271	2.11197e-16	1.50683e-14		HSF1	4.55637	0.493177	5.20451e-06	0.00020956		IVNS1ABP	7.25016	0.711202	4.16276e-13	1.91408e-11
AC011346.1	5.75422	0.724726	8.70444e-09	5.70952e-07		BMT2	8.18511	0.726969	2.72061e-16	1.93353e-14		ZFPM2	4.54446	0.336685	5.50753e-06	0.000221032		MAP4K4	7.23803	0.415657	4.55259e-13	2.08809e-11
RASL12	5.74911	1.60772	8.97162e-09	5.86376e-07		SEMA3A	8.18209	0.773056	2.78951e-16	1.97866e-14		PPFIBP2	4.53569	1.56869	5.74148e-06	0.000229665		MYH9	7.22032	0.600525	5.18667e-13	2.37296e-11
EPSTI1	5.74629	1.35689	9.12246e-09	5.95171e-07		PTK2	8.17237	0.621492	3.02396e-16	2.13668e-14		GAB1	4.5327	0.296984	5.82335e-06	0.000232432		LINC02552	7.19435	1.7719	6.27576e-13	2.86408e-11
EHD4	5.71299	0.623597	1.11008e-08	7.21671e-07		FNIP1	8.16103	0.609316	3.32178e-16	2.34259e-14		A4GALT	4.53197	0.503885	5.84357e-06	0.000232732		RPL18	7.17182	0.466143	7.40083e-13	3.36077e-11
SEMA6A	5.7117	1.2441	1.11855e-08	7.25887e-07		GNAQ	8.1592	0.945718	3.3724e-16	2.37372e-14		CCNB1IP1	4.51806	0.543709	6.24074e-06	0.000247473		HINT1	7.16355	0.578055	7.86168e-13	3.5568e-11
BMT2	5.69547	0.498203	1.23034e-08	7.97023e-07		TRIM55	8.12588	0.544094	4.44115e-16	3.10211e-14		KLHL13	4.51359	0.550786	6.37401e-06	0.000251667		RPS27A	7.15958	0.499423	8.09259e-13	3.65675e-11
CDC42EP5	5.68027	2.14992	1.3448e-08	8.69632e-07		HACD2	8.12011	1.55456	4.65752e-16	3.24087e-14		ABLIM2	4.47323	2.00665	7.7046e-06	0.000301077		MT-ND5	7.14645	0.463333	8.90498e-13	4.01393e-11
ZDHHC13	5.67466	1.12917	1.38967e-08	8.97058e-07		SLC25A36	8.10613	0.610418	5.22591e-16	3.61576e-14		CALCOCO2	4.46346	0.845168	8.06464e-06	0.000314015		NDUFB9	7.13676	0.513232	9.55541e-13	4.30182e-11
GNA12	5.66103	0.71157	1.50471e-08	9.6961e-07		AC008014.1	8.07582	0.88264	6.70254e-16	4.60262e-14		CAPN7	4.46019	0.548151	8.18866e-06	0.000318505		FILIP1	7.13543	0.290185	9.6482e-13	4.33825e-11
AGAP1	5.63642	0.492215	1.73619e-08	1.11681e-06		MLLT10	8.06814	0.599022	7.13795e-16	4.89244e-14		IGFBP2	4.45935	0.644065	8.22088e-06	0.000319419		VWC2	7.11592	2.09743	1.11166e-12	4.98016e-11
JCAD	5.62634	2.74294	1.84076e-08	1.18199e-06		ANKS1A	8.06388	0.776532	7.3912e-16	5.05655e-14		RHOQ	4.4577	0.350867	8.28427e-06	0.000321541		BNIP3	7.08504	0.470413	1.39006e-12	6.21214e-11
MAML3	5.62338	0.585894	1.87254e-08	1.1982e-06		INSYN2A	8.06129	3.54685	7.54947e-16	5.15519e-14		NHSL1	4.45643	0.41887	8.33343e-06	0.000323106		SNX6	7.07645	0.58112	1.47896e-12	6.60044e-11
ROBO1	5.5998	0.650525	2.14598e-08	1.36838e-06		ZDHHC2	8.05972	1.02461	7.64724e-16	5.21223e-14		MAPKAPK2	4.44815	0.441384	8.66128e-06	0.000334754		KRT19	7.07613	2.94369	1.48235e-12	6.60044e-11
GCNT1	5.59842	2.57532	2.16311e-08	1.37691e-06		RBM26	8.05452	0.640605	7.97882e-16	5.42812e-14		TFDP2	4.44325	0.418463	8.86116e-06	0.000341552		MCRIP2	7.06775	0.903179	1.57464e-12	7.00283e-11
FZD7	5.57624	1.62098	2.45766e-08	1.56168e-06		ETV6	8.02863	0.911993	9.85645e-16	6.65601e-14		LRRC2	4.44315	1.30871	8.86518e-06	0.000341552		RPS15A	7.05501	0.499502	1.72587e-12	7.6568e-11
NME4	5.57382	0.811119	2.49214e-08	1.58085e-06		ABLIM1	8.02481	0.523	1.01683e-15	6.85397e-14		GCOM1	4.42796	1.01997	9.51282e-06	0.00036535		COX6A2	7.04491	0.503896	1.85583e-12	8.20354e-11
PLPP7	5.57106	0.632376	2.53193e-08	1.60331e-06		TOX	8.02393	2.22448	1.02417e-15	6.89076e-14		AC006369.1	4.4187	1.68151	9.92957e-06	0.000380557		RPL32	7.04047	0.512686	1.91594e-12	8.45901e-11
PRLR	5.56016	2.3602	2.69523e-08	1.70376e-06		DLG1	8.01156	0.68113	1.13261e-15	7.60634e-14		PDE7A	4.40817	0.475598	1.04246e-05	0.000398695		COBLL1	7.03378	0.807296	2.01018e-12	8.8644e-11
LMO4	5.54159	0.638189	2.99731e-08	1.88384e-06		LINC01117	7.99495	4.70508	1.29626e-15	8.67358e-14		GLI3	4.38118	0.713052	1.1804e-05	0.000448173		LMOD3	7.03157	1.14021	2.04221e-12	8.99484e-11
SEMA6D	5.54039	0.784755	3.01804e-08	1.89149e-06		TGFB2	7.99376	1.41888	1.3088e-15	8.74147e-14		IL11RA	4.38036	0.774585	1.18484e-05	0.000449392		IER3	7.02864	1.29299	2.08552e-12	9.17453e-11
CCDC18-AS1	5.53775	0.831236	3.06379e-08	1.91688e-06		ANK2	7.9887	0.567171	1.36375e-15	9.09188e-14		MAGEF1	4.37913	0.671748	1.19156e-05	0.000451472		H2AFZ	7.02337	0.791199	2.16587e-12	9.49375e-11
TXNIP	5.53423	0.717846	3.12598e-08	1.95246e-06		WLS	7.96115	0.701643	1.70453e-15	1.13226e-13		STRADB	4.35611	0.896822	1.32396e-05	0.000495991		CADM1	7.00145	0.439394	2.53333e-12	1.10252e-10
CTNND2	5.53365	0.558151	3.13632e-08	1.95558e-06		FOXJ3	7.95011	0.718142	1.86343e-15	1.23557e-13		THRA	4.33251	0.681262	1.47417e-05	0.00054945		CHCHD10	6.95139	0.425025	3.61709e-12	1.56674e-10
FGD4	5.52124	0.595349	3.36617e-08	2.09177e-06		VPS13B	7.9391	0.665957	2.0365e-15	1.34585e-13		ARHGAP26	4.32611	0.363243	1.51766e-05	0.000564512		FABP5	6.93672	1.26306	4.01305e-12	1.73414e-10
PRDM6	5.51224	0.903662	3.543e-08	2.19792e-06		FREM2	7.93907	0.915058	2.0371e-15	1.34585e-13		ANK2	4.30774	0.297119	1.64933e-05	0.000611005		MIR924HG	6.93469	1.15676	4.07116e-12	1.75718e-10
SPEG	5.51124	0.536002	3.56314e-08	2.20667e-06		CDKAL1	7.92168	0.716823	2.34323e-15	1.54531e-13		FHIT	4.29285	0.396357	1.76391e-05	0.000652131		ATP5MC3	6.92868	0.476457	4.24787e-12	1.82913e-10
PPIC	5.5108	0.641022	3.57212e-08	2.2085e-06		BBX	7.91709	0.635437	2.43125e-15	1.60047e-13		MFSD11	4.29162	0.508874	1.77373e-05	0.000655099		ZNF330	6.92219	0.771488	4.44718e-12	1.90376e-10
GRB14	5.50466	1.59822	3.69871e-08	2.28291e-06		FERMT2	7.90721	0.638653	2.63222e-15	1.72966e-13		CIB2	4.27695	0.772959	1.89475e-05	0.000696473		SLC25A5	6.91847	0.566022	4.56543e-12	1.94982e-10
ELOVL5	5.49954	0.86153	3.80779e-08	2.34628e-06		FOXP1	7.89249	0.538074	2.96227e-15	1.93957e-13		FRY	4.27689	0.324342	1.89527e-05	0.000696473		RAB21	6.9181	0.604895	4.57755e-12	1.95271e-10
ERC1	5.48848	0.412458	4.05397e-08	2.49377e-06		ITSN1	7.88986	0.693757	3.02526e-15	1.97728e-13		MAML2	4.25971	0.407545	2.04694e-05	0.000747705		MRPL12	6.91422	0.749348	4.7043e-12	2.00212e-10
TSC22D2	5.46328	0.524337	4.67422e-08	2.86089e-06		BMP4	7.87054	2.7366	3.53119e-15	2.29974e-13		FTO	4.25524	0.47969	2.08822e-05	0.000761264		RPL4	6.90379	0.442131	5.06315e-12	2.14984e-10
NLK	5.46192	0.572067	4.71003e-08	2.8736e-06		RPS6KA3	7.86266	0.947958	3.76056e-15	2.44476e-13		BCAM	4.24995	0.488379	2.13819e-05	0.000778707		ST3GAL4	6.89501	0.710112	5.38604e-12	2.28165e-10
ACSF2	5.45795	0.829306	4.81674e-08	2.9334e-06		RBFOX2	7.83586	0.505248	4.65634e-15	3.02175e-13		SOBP	4.24545	0.481024	2.18158e-05	0.000792929		LMCD1	6.89481	1.48563	5.3937e-12	2.28225e-10
VCAM1	5.45707	1.19086	4.84051e-08	2.94298e-06		XYLT1	7.83319	1.54094	4.75649e-15	3.08128e-13		IL17RD	4.24308	0.974651	2.20472e-05	0.000800546		AIF1L	6.88529	1.60084	5.7668e-12	2.4345e-10
TTC28	5.45483	0.459773	4.90195e-08	2.97047e-06		NRF1	7.82651	1.00722	5.01598e-15	3.24364e-13		LINC01182	4.19001	1.40485	2.78938e-05	0.000998962		PLCL2	6.88008	0.484441	5.9817e-12	2.5194e-10
BAMBI	5.4386	0.790418	5.37006e-08	3.24875e-06		VPS8	7.81996	0.618994	5.28381e-15	3.4048e-13		LRRC39	4.18448	0.379615	2.85826e-05	0.00102063		GSTP1	6.86434	0.594865	6.67999e-12	2.81028e-10
NCOA1	5.43132	0.45425	5.59376e-08	3.37294e-06		LAMA2	7.79329	0.595043	6.52881e-15	4.19873e-13		BIN1	4.18333	1.32547	2.87272e-05	0.0010248		LPCAT4	6.86287	1.10571	6.74882e-12	2.83598e-10
SCAI	5.42333	0.626128	5.84982e-08	3.51575e-06		TLE1	7.77364	2.94815	7.62632e-15	4.87991e-13		SLC35D3	4.17989	4.3582	2.91652e-05	0.00103941		QKI	6.85861	0.269408	6.95343e-12	2.91861e-10
SPIDR	5.42294	0.584871	5.86274e-08	3.51774e-06		TCF7L1	7.77083	1.00917	7.79725e-15	4.98058e-13		MYLK3	4.16549	0.369895	3.1068e-05	0.00110293		PPP1R9A	6.84645	0.48231	7.57074e-12	3.17044e-10
KIAA1109	5.40687	0.477571	6.41363e-08	3.82945e-06		ZNF292	7.76848	0.518172	7.94308e-15	5.06489e-13		FNIP1	4.15278	0.349245	3.28458e-05	0.0011593		ACTN4	6.84595	0.496337	7.59676e-12	3.1777e-10
GJA5	5.40262	0.889183	6.56745e-08	3.91472e-06		HAMP	7.76596	1.92017	8.10318e-15	5.15799e-13		LDLRAD3	4.13781	0.871085	3.50632e-05	0.00122926		CASZ1	6.84269	0.485118	7.77198e-12	3.24729e-10
BTG1	5.40234	0.443794	6.57783e-08	3.91472e-06		FAM189A1	7.7493	1.49588	9.24036e-15	5.85132e-13		CLIP4	4.10692	1.06586	4.00962e-05	0.00138916		GNG12	6.83733	0.908796	8.06852e-12	3.36351e-10
MEIS1	5.40035	0.511003	6.65094e-08	3.9518e-06		GSTO1	7.74592	1.18312	9.48921e-15	5.99853e-13		PMP22	4.08426	0.492559	4.42178e-05	0.00151822		AC008415.1	6.82524	1.64077	8.77787e-12	3.64675e-10
TAB2	5.39395	0.548127	6.8925e-08	4.08852e-06		FBXW4	7.74502	0.81652	9.55632e-15	6.02531e-13		KCNQ3	4.0773	0.795209	4.55608e-05	0.00155848		C12orf75	6.80727	2.13456	9.94687e-12	4.10446e-10
ATP5IF1	5.38781	0.48447	7.13228e-08	4.21726e-06		SLC8A1	7.74492	0.581421	9.56451e-15	6.02531e-13		UST	4.07161	0.914856	4.66898e-05	0.00159263		SLC6A8	6.79709	1.2628	1.06753e-11	4.39021e-10
DENND1A	5.36346	0.625581	8.16418e-08	4.81963e-06		EFNB2	7.74026	1.86075	9.92154e-15	6.23949e-13		PHACTR3	4.03212	1.16593	5.52763e-05	0.00186295		PREP	6.79559	0.774143	1.07872e-11	4.43122e-10
UACA	5.35743	0.52565	8.44149e-08	4.97531e-06		AC073050.1	7.724	2.56843	1.12737e-14	7.06559e-13		TMEM173	4.0254	0.640221	5.68794e-05	0.0019117		CCSER2	6.77539	0.494508	1.24069e-11	5.08014e-10
AP001021.3	5.33199	1.06486	9.71434e-08	5.70714e-06		MCF2L2	7.71128	3.90449	1.24561e-14	7.79325e-13		PNPLA7	4.01365	1.38487	5.97873e-05	0.00200208		FZD2	6.75515	1.53784	1.42688e-11	5.81573e-10
C4orf48	5.31427	1.51902	1.07087e-07	6.27117e-06		HAND2-AS1	7.70914	0.553858	1.26669e-14	7.9116e-13		LTBP1	3.99506	0.268551	6.46787e-05	0.00214624		SNHG16	6.75238	0.708764	1.45443e-11	5.91486e-10
CNTN3	5.31325	2.47474	1.07689e-07	6.29639e-06		KHDRBS2	7.69978	3.56285	1.36306e-14	8.49903e-13		STARD13-AS	3.98194	1.64781	6.83542e-05	0.0022641		AC124852.1	6.75059	0.742251	1.47241e-11	5.9813e-10
ADAMTS8	5.30842	1.0084	1.1058e-07	6.45509e-06		NSMCE2	7.69705	0.677658	1.3924e-14	8.66723e-13		TRIM8	3.96574	0.773738	7.31679e-05	0.00241263		PLEKHG1	6.7483	1.44133	1.49585e-11	6.06308e-10
TAPT1-AS1	5.30277	1.03543	1.1406e-07	6.64765e-06		ANKRD10	7.69634	0.689751	1.4002e-14	8.70096e-13		CGNL1	3.96163	0.425843	7.44395e-05	0.00245014		RPL21	6.74734	0.455656	1.50581e-11	6.09669e-10
SBF2	5.28989	0.425099	1.22392e-07	7.09932e-06		UBA6-AS1	7.68416	1.26728	1.54009e-14	9.53789e-13		RBFOX1	3.95796	0.352284	7.55929e-05	0.00248364		RPL35A	6.74622	0.459259	1.51744e-11	6.137e-10
CCN4	5.28576	1.8427	1.25183e-07	7.2497e-06		LINC01170	7.68096	2.22233	1.57899e-14	9.76226e-13		MICAL3	3.94677	0.280037	7.92118e-05	0.00259091		SSR3	6.73473	0.608388	1.64231e-11	6.61278e-10
SMAD2	5.27584	0.577459	1.32152e-07	7.62915e-06		NR6A1	7.67824	0.87055	1.6129e-14	9.9551e-13		TSC22D4	3.92686	0.524921	8.60609e-05	0.00279248		MZT2A	6.72984	0.75764	1.69849e-11	6.81648e-10
NIPAL2	5.27286	1.13434	1.34316e-07	7.74191e-06		PROX1	7.67265	0.684155	1.68479e-14	1.03813e-12		IRS1	3.90118	0.930633	9.57235e-05	0.00308142		S100A4	6.72654	0.81451	1.73748e-11	6.9577e-10
ASCC3	5.25222	0.617651	1.50278e-07	8.64829e-06		ARHGAP5	7.6693	0.58666	1.7294e-14	1.06383e-12		NFRKB	3.89974	0.871479	9.62944e-05	0.00308893		PPP1R14B	6.71952	0.739376	1.82328e-11	7.29331e-10
AC009264.1	5.23223	0.491825	1.67474e-07	9.6077e-06		SOS2	7.65139	0.775239	1.98815e-14	1.22095e-12		LINC00906	3.8944	1.60087	9.84418e-05	0.00314678		RPL19	6.7132	0.447048	1.90402e-11	7.60799e-10
PBX3	5.23164	0.55752	1.6801e-07	9.6234e-06		CHST11	7.64734	0.965929	2.05181e-14	1.25793e-12		NTAN1	3.89027	0.899734	0.000100135	0.00318976		RICTOR	6.68654	0.445669	2.28504e-11	9.11056e-10
VPS35L	5.21989	0.644312	1.79025e-07	1.01959e-05		ADGRG6	7.64059	2.74634	2.16232e-14	1.32346e-12		PLD1	3.88848	0.545056	0.000100872	0.00321046		RPL37	6.67451	0.452003	2.48052e-11	9.86843e-10
RYK	5.21839	0.49956	1.80482e-07	1.02575e-05		DPYD	7.63039	1.02991	2.34047e-14	1.43011e-12		FMC1	3.8818	0.593142	0.000103687	0.00329144		CDK2AP2	6.66014	1.21053	2.73574e-11	1.08602e-09
GPR135	5.21573	1.1906	1.83092e-07	1.03897e-05		ANKRD17	7.62942	0.550726	2.35811e-14	1.43849e-12		UBR5	3.87084	0.379476	0.000108459	0.00343698		TENT5A	6.64651	0.597412	3.00126e-11	1.18499e-09
PTPN13	5.21195	0.847848	1.86863e-07	1.05383e-05		AC118549.1	7.61738	0.716954	2.58872e-14	1.57653e-12		POLD4	3.85972	0.824564	0.000113518	0.0035787		MAOB	6.6457	2.2311	3.01779e-11	1.19024e-09
EVL	5.21002	0.647211	1.88821e-07	1.0616e-05		SERPINI1	7.61111	1.96377	2.71741e-14	1.65216e-12		GSN	3.85488	0.401549	0.000115789	0.00364401		RPL30	6.64184	0.455279	3.09794e-11	1.21922e-09
SIPA1L2	5.17545	0.391443	2.27357e-07	1.26852e-05		MAPRE2	7.6082	0.741598	2.77941e-14	1.68426e-12		NUAK1	3.84531	0.576426	0.0001204	0.00376324		FZD1	6.64151	0.826608	3.10484e-11	1.22062e-09
TULP4	5.17224	0.66721	2.31304e-07	1.28858e-05		NOVA1	7.59138	0.945484	3.16512e-14	1.91166e-12		CRIP1	3.83159	0.576576	0.000127319	0.0039626		COL4A2	6.63663	0.32158	3.20939e-11	1.25902e-09
USP47	5.16265	0.41453	2.43481e-07	1.35435e-05		MEF2C-AS1	7.59046	1.49634	3.18766e-14	1.9221e-12		FGD6	3.82089	0.457947	0.000132972	0.00412101		RELL1	6.62784	1.44776	3.40644e-11	1.3292e-09
SS18	5.14623	0.655088	2.65768e-07	1.46718e-05		NEGR1	7.58639	1.94391	3.28954e-14	1.98027e-12		AC114316.1	3.81154	1.29572	0.000138102	0.00427275		MYO1B	6.61769	1.31757	3.64843e-11	1.4206e-09
LINC02798	5.12106	1.12158	3.03816e-07	1.67218e-05		AF117829.1	7.58585	0.833505	3.30307e-14	1.98515e-12		AL133395.1	3.80266	4.03751	0.000143149	0.00441772		RPS26	6.595	0.474595	4.25267e-11	1.6506e-09
CA8	5.11689	3.27173	3.10615e-07	1.70359e-05		YAP1	7.57182	0.566277	3.68037e-14	2.20467e-12		FCHSD2	3.78123	0.329847	0.000156057	0.00477977		PDE4DIP	6.58879	0.342983	4.43413e-11	1.71921e-09
DENND2A	5.11467	1.28171	3.14284e-07	1.71578e-05		SMAD6	7.56089	0.797689	4.00312e-14	2.39018e-12		AC124947.1	3.77679	0.913187	0.000158864	0.00485763		TYMS	6.58626	1.41676	4.51039e-11	1.74693e-09
VPS13A	5.09964	0.454115	3.40303e-07	1.85349e-05		MAGI2-AS3	7.56035	0.927143	4.01991e-14	2.3963e-12		SLC22A18	3.77482	1.08988	0.000160121	0.00489198		ANXA5	6.56198	0.686428	5.30968e-11	2.05433e-09
AL645568.1	5.099	0.882211	3.41456e-07	1.85701e-05		ICA1	7.53079	0.637188	5.04339e-14	2.99664e-12		APCDD1	3.76528	1.0054	0.00016636	0.00507412		HILPDA	6.5572	1.20919	5.48286e-11	2.11909e-09
ENAH	5.09784	0.420391	3.4355e-07	1.86562e-05		CDK14	7.52596	0.609372	5.23329e-14	3.10444e-12		VSTM4	3.74001	1.66757	0.000184015	0.00555247		AK4	6.54429	0.721905	5.97778e-11	2.30308e-09
CACNA1G	5.09709	0.773502	3.44916e-07	1.87026e-05		SUPT3H	7.52164	0.641679	5.40916e-14	3.20357e-12		SLC29A1	3.72897	0.681064	0.000192267	0.00575349		HIST1H4C	6.53579	1.18972	6.32752e-11	2.43015e-09
ZEB2	5.07018	0.504857	3.97432e-07	2.13918e-05		DGKI	7.4931	0.783831	6.7264e-14	3.97085e-12		TANGO2	3.72482	1.24425	0.000195456	0.00583513		PRDX2	6.51108	0.4767	7.46139e-11	2.85755e-09
ABL1	5.07018	0.635675	3.97432e-07	2.13918e-05		MACF1	7.48167	0.468237	7.33842e-14	4.31822e-12		ANKRD9	3.72351	0.544111	0.00019647	0.00586062		HNRNPA2B1	6.51103	0.294944	7.46378e-11	2.85755e-09
DENND4C	5.05771	0.550268	4.24322e-07	2.27722e-05		BTBD3	7.47245	0.995472	7.8715e-14	4.62004e-12		TMEM65	3.70489	0.284125	0.000211487	0.00626475		TUBA1A	6.49351	0.580969	8.38585e-11	3.19719e-09
RADIL	5.05656	0.847867	4.26877e-07	2.28757e-05		CUX1	7.45846	0.491904	8.75368e-14	5.12629e-12		HERC2	3.70316	0.361969	0.000212926	0.00630018		TRIM63	6.49333	0.494742	8.39605e-11	3.19775e-09
SRSF4	5.04758	0.493416	4.47452e-07	2.39433e-05		RERE	7.43781	0.500351	1.02367e-13	5.97565e-12		LINC02517	3.6968	3.10295	0.000218337	0.00643944		MT-ND4	6.48554	0.458961	8.84162e-11	3.36046e-09
SPARC	5.03703	0.949677	4.72799e-07	2.52258e-05		BTG1	7.41844	0.641404	1.18507e-13	6.88486e-12		MSI2	3.68878	0.264002	0.00022533	0.00660842		RPL23	6.48517	0.373368	8.8631e-11	3.36513e-09
SORCS2	5.01328	1.15585	5.35096e-07	2.84666e-05		MFSD4B	7.40727	0.778375	1.28922e-13	7.47808e-12		KTN1	3.68666	0.171678	0.000227217	0.00665843		MYH7B	6.45636	0.466408	1.07253e-10	4.06375e-09
AEBP2	5.01222	0.490091	5.3805e-07	2.85822e-05		CNOT4	7.40246	0.700162	1.33686e-13	7.72991e-12		CARMN	3.67006	0.447752	0.000242497	0.00703858		EGLN3	6.44516	0.75327	1.15481e-10	4.35744e-09
DIAPH2	5.00804	0.8552	5.49884e-07	2.91685e-05		ADGRD1	7.39959	0.916065	1.36604e-13	7.8862e-12		AC092828.1	3.66945	1.09464	0.000243077	0.0070498		NACA	6.44374	0.425232	1.16564e-10	4.39377e-09
PPP1R12A	4.99907	0.348713	5.76072e-07	3.05135e-05		MAML2	7.39262	0.676841	1.43961e-13	8.29781e-12		AC093912.1	3.65843	1.41807	0.000253765	0.00734233		TMEM116	6.43591	1.40274	1.22734e-10	4.6216e-09
PGAM2	4.99358	0.454402	5.92705e-07	3.13491e-05		DMTF1	7.39141	0.755198	1.45277e-13	8.36051e-12		BMP7	3.65709	0.395242	0.000255097	0.00737342		COX6C	6.43385	0.394243	1.24411e-10	4.67992e-09
TMOD1	4.99306	0.364765	5.94295e-07	3.13879e-05		ZFHX3	7.39058	0.77204	1.46192e-13	8.39997e-12		RBPMS2	3.64166	0.32709	0.00027089	0.00779468		DPY19L4	6.42881	0.629644	1.28603e-10	4.83265e-09
HCN4	4.99061	0.588378	6.01884e-07	3.17429e-05		UGP2	7.38646	0.56275	1.50785e-13	8.65027e-12		C14orf180	3.62215	0.56543	0.000292165	0.0083674		GPR22	6.41619	0.885143	1.39728e-10	5.23995e-09
MT-CO3	4.98426	0.424127	6.22002e-07	3.27567e-05		MARCH3	7.37064	0.65158	1.69812e-13	9.7114e-12		CAST	3.61262	0.336995	0.000303117	0.00864048		PNCK	6.39555	1.50227	1.5997e-10	5.96237e-09
BARD1	4.97702	0.543386	6.45716e-07	3.3908e-05		BMP2	7.35094	0.846158	1.96815e-13	1.12206e-11		VIPR2	3.59892	0.395885	0.000319539	0.00908737		PRDX5	6.39527	0.496614	1.60262e-10	5.9672e-09
RERE	4.97107	0.33365	6.65846e-07	3.49149e-05		CSNK1G3	7.34296	0.907502	2.08926e-13	1.18557e-11		DANCR	3.58843	0.460142	0.000332674	0.00941703		RIPOR2	6.39253	1.75397	1.63166e-10	6.063e-09
RHOT1	4.96499	0.635553	6.87059e-07	3.59757e-05		AC092353.1	7.33265	2.47239	2.25648e-13	1.27453e-11		NPSR1-AS1	3.58781	5.17994	0.000333469	0.00943223		FXYD6	6.3867	0.457498	1.69503e-10	6.29207e-09
COBLL1	4.96065	0.607571	7.0257e-07	3.67354e-05		STRBP	7.31615	0.683424	2.55194e-13	1.43477e-11		SQSTM1	3.58115	0.394977	0.000342088	0.0096462		FAM122C	6.38173	1.7552	1.75097e-10	6.48001e-09
NCKAP1	4.95951	0.36362	7.06724e-07	3.68999e-05		CDC73	7.30936	0.678531	2.68421e-13	1.50682e-11		ARIH2	3.56196	0.387131	0.000368099	0.0103082		DBNDD2	6.37711	1.09796	1.80462e-10	6.67182e-09
POPDC3	4.94888	0.626754	7.46418e-07	3.89169e-05		BTRC	7.30544	0.707641	2.76364e-13	1.54904e-11		ARMC9	3.55912	0.832132	0.000372106	0.0104124		SNTA1	6.3712	0.392936	1.8756e-10	6.90633e-09
ELF2	4.94012	0.413553	7.80726e-07	4.06182e-05		PHLPP1	7.30164	1.05102	2.84283e-13	1.59098e-11		EHD3	3.55522	1.07207	0.000377657	0.0105475		PAIP2B	6.37069	0.823037	1.88186e-10	6.92239e-09
EPC1	4.93349	0.443272	8.07742e-07	4.18163e-05		FNDC3B	7.27858	0.561257	3.37355e-13	1.87652e-11		POLR2F	3.54975	0.438027	0.000385602	0.0107423		METAP1	6.36894	0.670408	1.90336e-10	6.99405e-09
TCF7L1	4.9194	0.636052	8.68096e-07	4.48141e-05		LRRC52-AS1	7.27777	1.14305	3.39388e-13	1.88497e-11		FAM120A	3.54527	0.436973	0.000392212	0.0108918		MTUS2	6.3688	0.273925	1.90516e-10	6.99405e-09
NEDD4L	4.91601	0.497946	8.83239e-07	4.55316e-05		STRN3	7.27242	0.583875	3.53102e-13	1.95816e-11		QKI	3.54288	0.154802	0.000395785	0.0109827		SYNGR2	6.36579	0.859117	1.94283e-10	7.12522e-09
F11R	4.90691	1.94929	9.25204e-07	4.75609e-05		SPIN1	7.27157	0.62161	3.55323e-13	1.9675e-11		RXRG	3.54055	1.84211	0.000399296	0.0110633		ZBTB38	6.36207	0.804179	1.99058e-10	7.28572e-09
RABL6	4.90615	0.581636	9.28811e-07	4.76794e-05		TRPM7	7.27052	0.560346	3.58103e-13	1.9799e-11		SH3RF2	3.53908	0.544404	0.000401517	0.0111164		HSPE1	6.35714	0.511582	2.05538e-10	7.51539e-09
KIAA0825	4.90512	0.812276	9.33719e-07	4.77973e-05		SRGAP2B	7.25673	1.64535	3.96565e-13	2.18594e-11		GATB	3.53723	0.643824	0.000404347	0.0111651		DENND5A	6.35308	0.450469	2.11045e-10	7.70903e-09
AGL	4.89672	0.432767	9.74503e-07	4.98153e-05		PDE3B	7.24597	0.877967	4.29347e-13	2.36309e-11		PLCB2	3.51055	1.10519	0.00044718	0.0122418		SRSF2	6.34328	0.545864	2.24928e-10	8.1998e-09
AC009878.2	4.89357	2.17878	9.9025e-07	5.04343e-05		PPP6R3	7.23963	0.55049	4.49901e-13	2.46879e-11		ANXA11	3.50491	0.399134	0.000456754	0.0124387		MT-ATP6	6.33634	0.490879	2.35282e-10	8.54322e-09
PDE3A	4.89347	0.420055	9.90746e-07	5.04343e-05		OSBPL3	7.23836	1.44968	4.54134e-13	2.48829e-11		PDLIM7	3.50269	0.363249	0.000460578	0.0125242		CENPK	6.33158	1.4223	2.42669e-10	8.80271e-09
ARHGAP20	4.89013	3.34718	1.00769e-06	5.12257e-05		SLC41A1	7.23229	0.942487	4.74921e-13	2.59441e-11		CCDC69	3.49958	0.509412	0.000465986	0.0126525		TBC1D1	6.32189	0.619081	2.58387e-10	9.36357e-09
DDHD1	4.88266	0.842369	1.04666e-06	5.3133e-05		VLDLR	7.21847	1.28348	5.2575e-13	2.86354e-11		CLCN6	3.49891	0.707141	0.00046716	0.012675		RAPGEF2	6.31044	0.403026	2.78248e-10	1.00535e-08
TNFRSF19	4.87982	0.515152	1.06181e-06	5.38097e-05		PITPNB	7.20991	0.60375	5.59905e-13	3.04052e-11		SYN3	3.49819	1.1019	0.000468423	0.0126998		SRSF7	6.30923	0.637187	2.8042e-10	1.0122e-08
AL953883.1	4.87961	3.53054	1.06293e-06	5.38097e-05		GATA6	7.19548	0.537157	6.22395e-13	3.36489e-11		MAN1A1	3.49598	0.404532	0.000472316	0.0127864		STIP1	6.3039	0.822079	2.90251e-10	1.04562e-08
MYL6	4.86898	0.402092	1.12178e-06	5.66323e-05		SPTB	7.1921	0.989059	6.38039e-13	3.44437e-11		ANK3	3.49367	0.264801	0.000476436	0.0128752		FASTKD1	6.29817	0.686005	3.01183e-10	1.08075e-08
DNAJC21	4.86228	0.563081	1.16043e-06	5.85027e-05		TMEM185A	7.18723	1.06257	6.61176e-13	3.56402e-11		MID1	3.49347	0.367996	0.000476784	0.0128752		ACADVL	6.29673	0.622122	3.03983e-10	1.08973e-08
CRLS1	4.85857	0.512895	1.18236e-06	5.95264e-05		RHOBTB1	7.18411	1.19535	6.76457e-13	3.64103e-11		TANC1	3.48557	0.247646	0.000491097	0.0132166		KLHL13	6.27213	0.653444	3.56147e-10	1.26803e-08
PTEN	4.85655	0.473217	1.19448e-06	6.00539e-05		RASSF5	7.18105	1.47615	6.91779e-13	3.71803e-11		APP	3.47676	0.265388	0.000507515	0.0136085		B4GALNT3	6.26992	0.426182	3.61228e-10	1.28487e-08
TMEM141	4.85515	0.7997	1.20297e-06	6.03979e-05		FBXL7	7.16527	0.6574	7.76314e-13	4.14801e-11		LIMS2	3.46469	0.328909	0.000530836	0.0141715		PLEKHG4B	6.2601	0.710142	3.84732e-10	1.36286e-08
HIBCH	4.85215	0.475681	1.22127e-06	6.12326e-05		SNHG14	7.15498	0.383947	8.36867e-13	4.45206e-11		WWP2	3.46283	0.831828	0.000534532	0.0142559		POPDC3	6.25565	0.592947	3.95863e-10	1.3999e-08
SUCLG2	4.84938	0.583264	1.23845e-06	6.19244e-05		TNKS	7.14461	0.61991	9.02526e-13	4.79439e-11		NDNF	3.44544	2.07742	0.000570125	0.0150883		RPL36	6.24612	0.430749	4.20784e-10	1.4866e-08
PARD3B	4.84712	0.484901	1.25268e-06	6.24649e-05		TET2	7.1441	0.683595	9.05871e-13	4.80519e-11		ABCA12	3.43401	2.21031	0.000594718	0.0155926		MT-ND1	6.24229	0.444048	4.31203e-10	1.52193e-08
RERG	4.84383	1.79497	1.2736e-06	6.34216e-05		AKAP9	7.13615	0.487894	9.59802e-13	5.08389e-11		EDIL3	3.43176	0.465489	0.000599688	0.0157004		LAPTM4B	6.23976	0.359006	4.38243e-10	1.54232e-08
C1orf21	4.84287	0.49114	1.27977e-06	6.36073e-05		CCDC91	7.12907	0.72667	1.01047e-12	5.34452e-11		FABP3	3.43077	0.297084	0.000601877	0.0157352		TAGLN	6.23572	0.910311	4.49691e-10	1.58109e-08
TMEM106B	4.84271	0.605457	1.2808e-06	6.36073e-05		RBMS1	7.11099	0.49223	1.15217e-12	6.05898e-11		DUSP5	3.4264	0.627936	0.000611639	0.0159222		PDK4	6.2329	0.854466	4.57869e-10	1.6083e-08
SMAD3	4.84224	0.674545	1.28382e-06	6.364e-05		PDK1	7.10074	0.614614	1.24092e-12	6.51635e-11		PLEKHA7	3.42588	0.268965	0.000612822	0.0159303		GUCY1A1	6.22649	1.21432	4.77003e-10	1.6707e-08
FSD2	4.84144	0.584339	1.289e-06	6.37552e-05		AKT3	7.08346	0.728896	1.40598e-12	7.37252e-11		MYOZ2	3.41829	0.177071	0.000630166	0.0163695		SLC16A3	6.21239	0.723409	5.21845e-10	1.82253e-08
PXN	4.83479	0.972099	1.33285e-06	6.5746e-05		GJC1	7.07688	0.61623	1.47437e-12	7.72007e-11		ALG14	3.4146	1.28369	0.00063875	0.016569		AL451069.1	6.19929	0.851134	5.67173e-10	1.97142e-08
KIAA2026	4.82302	0.550349	1.41401e-06	6.95619e-05		ASAH1	7.04875	0.529471	1.80533e-12	9.41264e-11		ITGA9	3.41286	0.442642	0.000642853	0.0166636		ATP5MC2	6.19316	0.432071	5.89703e-10	2.04198e-08
EDA	4.80633	0.626909	1.53722e-06	7.52191e-05		PLPP3	7.0421	1.17367	1.8937e-12	9.85937e-11		ZNF680	3.4113	0.562419	0.000646546	0.0167357		LRATD2	6.19101	1.06172	5.97795e-10	2.06804e-08
PSPC1	4.80305	0.518804	1.56269e-06	7.62614e-05		ETV1	7.02654	0.592	2.11724e-12	1.09919e-10		AC126468.1	3.40816	0.971842	0.000654021	0.0168933		C1QTNF1-AS1	6.18901	2.50577	6.0544e-10	2.09251e-08
AC008050.1	4.79935	1.99298	1.59179e-06	7.7578e-05		TTC28-AS1	7.0103	0.772798	2.37808e-12	1.22938e-10		ZNF91	3.40643	0.321917	0.000658185	0.0169889		TSHZ2	6.17788	0.864503	6.497e-10	2.24337e-08
UBR3	4.78562	0.366628	1.70458e-06	8.29644e-05		KCNMB2	7.00193	1.3323	2.52465e-12	1.30331e-10		ACSL3	3.39552	0.50789	0.000684975	0.0176183		FAM13C	6.16892	2.00456	6.87585e-10	2.36525e-08
ADD3	4.78428	0.37984	1.71601e-06	8.34097e-05		TESC	6.99409	0.79846	2.66991e-12	1.37636e-10		SCUBE3	3.39321	0.834447	0.000690798	0.0177306		MPC1	6.16551	0.427915	7.02564e-10	2.41451e-08
PRKCA	4.77726	0.66265	1.77698e-06	8.61448e-05		L3MBTL4	6.98555	0.647682	2.83751e-12	1.4607e-10		ASS1	3.3873	1.12522	0.000705839	0.0180787		PDHA1	6.1651	0.516591	7.04405e-10	2.41857e-08
PSAP	4.77517	0.440611	1.79557e-06	8.69306e-05		SHD	6.98345	1.79109	2.88013e-12	1.47848e-10		AC006333.1	3.36385	1.3514	0.000768622	0.0195228		ANTXR1	6.15624	0.58992	7.44943e-10	2.54752e-08
ADARB1	4.76959	0.393089	1.84601e-06	8.90194e-05		HIVEP2	6.97521	0.759966	3.05408e-12	1.56558e-10		TMOD1	3.36156	0.243719	0.000775033	0.0196482		APOE	6.15613	1.05766	7.45441e-10	2.54752e-08
BAZ2B	4.7671	0.391474	1.86894e-06	9.00065e-05		ARHGAP26	6.96552	0.54234	3.27189e-12	1.67255e-10		SELENBP1	3.35934	1.3041	0.000781288	0.0197759		CCNI	6.13971	0.407902	8.26723e-10	2.81478e-08
LINC00881	4.76474	0.464683	1.89098e-06	9.09486e-05		MGAT5	6.96007	0.550086	3.40115e-12	1.7362e-10		CDHR3	3.35912	0.900947	0.000781909	0.0197779		DBI	6.13622	0.606355	8.45061e-10	2.87454e-08
SLC2A3	4.76064	0.691958	1.92982e-06	9.26125e-05		VMP1	6.9454	0.738771	3.77385e-12	1.92377e-10		COQ8A	3.34526	0.672218	0.000822048	0.0206789		SIPA1L1	6.13456	0.45825	8.53964e-10	2.90213e-08
ADAMTS9-AS2	4.75454	0.519264	1.98896e-06	9.52851e-05		NRTN	6.94466	1.52527	3.79363e-12	1.9303e-10		PARP8	3.33395	0.501878	0.000856209	0.0214351		EIF5B	6.13437	0.613177	8.54948e-10	2.90278e-08
RNF144B	4.72735	1.4854	2.27464e-06	0.000108687		ERC1	6.94453	0.510503	3.79721e-12	1.9303e-10		BICD1	3.32438	0.533423	0.000886163	0.0221454		AC016650.1	6.13358	1.19142	8.59257e-10	2.9147e-08
LHPP	4.71972	1.14947	2.3617e-06	0.000112502		AC092640.1	6.93158	1.02171	4.16152e-12	2.10381e-10		ADCY9	3.32023	0.442749	0.000899435	0.0224217		YBX3	6.13314	0.476104	8.61602e-10	2.91995e-08
HIVEP1	4.71955	0.533189	2.3637e-06	0.000112502		SPECC1L	6.92276	0.598269	4.42913e-12	2.22986e-10		AKAP6	3.3174	0.200671	0.000908597	0.0225921		GPX4	6.13247	0.479328	8.65262e-10	2.92964e-08
GNAS	4.7152	0.334539	2.41473e-06	0.000114781		TMEM161B-AS1	6.89523	0.663544	5.37786e-12	2.69268e-10		SLC12A8	3.31719	2.36852	0.000909272	0.0225935		GSN	6.12589	0.484473	9.01779e-10	3.04765e-08
NEK10	4.71434	0.833139	2.42497e-06	0.000115119		BOC	6.86888	3.22243	6.47095e-12	3.23115e-10		GARNL3	3.31384	0.484943	0.000920251	0.0228199		HSPA9	6.11585	0.540375	9.60461e-10	3.23402e-08
CDKAL1	4.69235	0.421211	2.7009e-06	0.000127556		PRKACB	6.85952	0.732537	6.90903e-12	3.4452e-10		AL138828.1	3.30369	3.21153	0.000954222	0.0235983		XIRP1	6.11362	0.86218	9.73953e-10	3.27343e-08
PEAK1	4.6914	0.389836	2.71345e-06	0.000127983		GHR	6.85406	0.608659	7.17852e-12	3.57471e-10		RALY	3.28425	0.363412	0.00102253	0.0250673		RPL34	6.10984	0.410096	9.97333e-10	3.34542e-08
SLC8A3	4.68969	2.71268	2.73625e-06	0.000128892		JMJD1C	6.84342	0.47558	7.73242e-12	3.84009e-10		DSEL	3.2758	1.3424	0.00105363	0.0257265		FKBP3	6.10355	0.552801	1.03739e-09	3.46755e-08
RNF8	4.68511	0.925763	2.79816e-06	0.000131639		SORT1	6.84242	0.810694	7.78684e-12	3.86187e-10		KCNJ2	3.27225	0.952122	0.00106695	0.0260344		ATP1A3	6.07425	1.86439	1.24567e-09	4.13727e-08
SDCCAG8	4.67938	0.448545	2.87745e-06	0.000135196		ZCCHC7	6.8383	0.665264	8.01369e-12	3.95829e-10		AC009975.1	3.26896	1.89273	0.00107945	0.0262518		IMPDH2	6.07241	0.758276	1.26003e-09	4.17737e-08
GPATCH8	4.67055	0.415414	3.00394e-06	0.000140777		DOCK1	6.83461	0.712622	8.22269e-12	4.05605e-10		ERBB2	3.26552	0.354653	0.00109265	0.0265024		BZW2	6.07161	0.345553	1.26631e-09	4.19442e-08
CD63	4.66944	0.385274	3.02019e-06	0.000141358		GPATCH2	6.82805	0.84037	8.60735e-12	4.22869e-10		RHOBTB2	3.2595	0.706192	0.00111608	0.0270528		UBE2H	6.06038	0.367387	1.35797e-09	4.48582e-08
MIR133A1HG	4.65999	0.405843	3.16232e-06	0.000147539		AC083870.1	6.81511	0.907303	9.41921e-12	4.62135e-10		TRABD	3.25179	0.805596	0.0011468	0.0276874		AK2	6.0589	0.621137	1.37054e-09	4.52329e-08
MYOCD	4.65965	0.348903	3.16743e-06	0.000147539		MYO5A	6.81268	0.747901	9.57988e-12	4.69388e-10		AC108058.1	3.25124	1.09492	0.00114902	0.0277226		EYA1	6.05355	1.18704	1.41691e-09	4.66789e-08
SPEF2	4.65616	1.23875	3.22169e-06	0.000149641		CHPT1	6.80377	0.861088	1.01914e-11	4.97355e-10		MRPS6	3.24705	0.271405	0.0011661	0.0280607		TNNT2	6.04314	0.219016	1.51147e-09	4.96154e-08
LAMB2	4.6473	0.506018	3.36305e-06	0.000155811		PLPP1	6.79421	0.653236	1.08904e-11	5.30759e-10		AC091138.1	3.24301	3.1874	0.00118275	0.0283371		C10orf71	6.02331	0.985433	1.70888e-09	5.59453e-08
PACSIN2	4.63536	0.59262	3.56321e-06	0.000164668		TRIM24	6.78941	0.545386	1.12592e-11	5.48002e-10		KCNK1	3.24295	1.40014	0.001183	0.0283371		STARD4	6.01906	0.958173	1.75432e-09	5.73816e-08
INKA2	4.63296	1.23967	3.60481e-06	0.000166171		AGBL4	6.78901	1.09625	1.12904e-11	5.48791e-10		ASB11	3.24237	0.742735	0.00118539	0.0283756		RCAN2	6.01856	0.450617	1.75976e-09	5.7508e-08
PROS1	4.62919	0.883904	3.67102e-06	0.00016901		FILIP1L	6.77137	1.49536	1.27567e-11	6.17602e-10		TMSB4X	3.24132	0.552513	0.00118976	0.0284616		RPS13	6.0138	0.431518	1.81222e-09	5.91694e-08
SNX13	4.62826	0.433552	3.68743e-06	0.000169552		LPP	6.76412	0.478719	1.34117e-11	6.48458e-10		TRIM47	3.22315	0.986231	0.0012679	0.0300755		ASAP2	5.99407	0.84995	2.04654e-09	6.64643e-08
KCNQ1	4.62777	0.458429	3.6962e-06	0.000169742		ADORA1	6.74997	1.72931	1.47876e-11	7.131e-10		LINC01578	3.21772	0.2753	0.00129214	0.0305121		AP002989.1	5.99324	3.3991	2.05699e-09	6.67446e-08
NXPH2	4.6259	1.03785	3.72974e-06	0.000171068		NDFIP2	6.74161	0.867971	1.56642e-11	7.53385e-10		SYNPO2	3.20833	0.418908	0.0013351	0.031405		MYO18B	5.98377	0.328262	2.18025e-09	7.06814e-08
GATM	4.62424	1.68738	3.75978e-06	0.00017223		POSTN	6.7391	1.61711	1.59366e-11	7.65478e-10		AKAP1	3.20763	0.484724	0.00133834	0.0314608		RMND5A	5.96889	0.742255	2.38879e-09	7.70326e-08
UTY	4.61888	0.713465	3.85814e-06	0.000176515		LCORL	6.73567	0.616799	1.63178e-11	7.80716e-10		STON1	3.19516	1.30038	0.00139752	0.0326216		IL17RD	5.96223	1.00922	2.48816e-09	8.01666e-08
CA13	4.61554	2.12922	3.92066e-06	0.000178928		ASB3	6.71191	0.707308	1.92098e-11	9.15492e-10		NKX2-5	3.18259	0.283962	0.00145967	0.0338349		TCF4	5.926	0.436286	3.10399e-09	9.95697e-08
EPN2	4.61391	0.43903	3.9517e-06	0.00018012		TAPT1-AS1	6.69358	1.4863	2.17781e-11	1.03654e-09		CREBRF	3.1791	0.51368	0.00147735	0.0342231		MDH1	5.92429	0.299207	3.13654e-09	1.00438e-07
PGBD5	4.60193	1.47279	4.18603e-06	0.000190563		MDFIC	6.68511	0.92312	2.30755e-11	1.09544e-09		TRPM7	3.16626	0.277874	0.00154411	0.0356569		TLCD4	5.91682	0.691089	3.28217e-09	1.04735e-07
STK33	4.58674	0.414639	4.50216e-06	0.0002047		PLAAT1	6.64193	1.16614	3.09609e-11	1.45655e-09		DMC1	3.16402	1.14333	0.00155607	0.0359104		PMEPA1	5.90594	0.635536	3.50638e-09	1.11307e-07
RGS9	4.58611	2.15058	4.51571e-06	0.000204928		SRGAP1	6.64138	0.815545	3.10755e-11	1.46007e-09		CBFA2T2	3.16227	0.40037	0.00156543	0.0361035		TRIM28	5.9036	0.599133	3.5565e-09	1.128e-07
RARB	4.58599	0.50775	4.51837e-06	0.000204928		CARMIL1	6.63134	0.771351	3.32652e-11	1.55696e-09		SCN9A	3.159	1.3073	0.00158309	0.036442		UBR1	5.89887	0.559488	3.65992e-09	1.1598e-07
DPYSL3	4.58513	0.70769	4.53706e-06	0.000205521		ARPP21	6.6257	3.11589	3.45601e-11	1.61091e-09		FXYD1	3.15747	0.419678	0.00159146	0.0365657		TSC22D4	5.89622	0.588695	3.71912e-09	1.17652e-07
LINC01004	4.5844	0.676528	4.55286e-06	0.000205982		GPR158	6.61798	2.12688	3.64132e-11	1.69132e-09		ANKS1A	3.15462	0.467229	0.00160705	0.0368313		JPH1	5.89605	0.609148	3.72303e-09	1.17674e-07
GPR158	4.57703	1.67975	4.71631e-06	0.000213113		AC005400.1	6.61727	1.01253	3.65894e-11	1.69735e-09		YPEL3	3.14677	0.454044	0.00165086	0.0376938		EIF3M	5.89123	0.509456	3.83339e-09	1.21058e-07
MAPK14	4.57605	0.629107	4.73828e-06	0.000213842		TMCC1	6.60495	0.602564	3.97644e-11	1.8423e-09		GYG1	3.1357	0.503988	0.00171443	0.0389992		HNRNPAB	5.88313	0.791076	4.02586e-09	1.26808e-07
BMP4	4.5727	1.29529	4.81469e-06	0.000217023		ENTPD1-AS1	6.59867	0.987719	4.14853e-11	1.91718e-09		RNF216	3.13247	0.378417	0.00173342	0.0393335		ST13	5.87452	0.45969	4.24076e-09	1.33347e-07
SENP6	4.57226	0.348678	4.82489e-06	0.000217215		TBC1D5	6.59081	0.523337	4.37436e-11	2.01645e-09		STK40	3.12639	0.833201	0.00176964	0.0399818		RCOR2	5.86226	2.02305	4.56614e-09	1.43455e-07
NEO1	4.5663	0.614086	4.96405e-06	0.000223205		ZDHHC21	6.58361	0.601646	4.59159e-11	2.11127e-09		UBE4B	3.11962	0.376866	0.00181082	0.0407612		XIRP2	5.85472	2.03459	4.7782e-09	1.4986e-07
MAN1C1	4.55909	0.44699	5.13768e-06	0.000230729		TBL1X	6.57895	0.716556	4.73774e-11	2.17574e-09		DPYSL4	3.11762	1.0263	0.00182315	0.0409633		CPED1	5.84892	0.894528	4.94774e-09	1.55045e-07
PTPRS	4.55809	0.696723	5.16214e-06	0.000231543		MAPK10	6.56929	1.47162	5.05573e-11	2.31886e-09		FBXL2	3.11642	0.503826	0.00183064	0.0411062		RPS27	5.848	0.395091	4.97531e-09	1.55775e-07
RAB27A	4.55338	1.14326	5.27897e-06	0.000236494		DENND4C	6.56644	0.655073	5.15316e-11	2.36059e-09		ARHGAP35	3.11585	0.385638	0.00183413	0.0411225		GAREM1	5.8477	0.729646	4.98424e-09	1.55922e-07
ATF7IP	4.55276	0.432567	5.29476e-06	0.000236911		AFF2	6.55121	1.89654	5.70728e-11	2.60789e-09		LARP4B	3.11576	0.368984	0.00183473	0.0411225		SPON1	5.84218	1.12835	5.15224e-09	1.60628e-07
FIGN	4.54994	0.391682	5.36621e-06	0.000239815		CRADD	6.5486	0.708972	5.80803e-11	2.64732e-09		DMPK	3.10849	0.368366	0.00188048	0.0419936		GPR39	5.83788	2.82976	5.2868e-09	1.64543e-07
PRKACB	4.54874	0.49394	5.39676e-06	0.000240886		ITGB8	6.54456	1.38257	5.96726e-11	2.71651e-09		MIA2	3.10812	0.504079	0.00188281	0.04202		CXXC5	5.83484	0.722343	5.3842e-09	1.67289e-07
MYO6	4.54595	0.80655	5.46889e-06	0.000243808		MID1	6.54342	0.583413	6.01284e-11	2.73386e-09		SAT1	3.10594	0.558814	0.00189677	0.0423058		KBTBD12	5.83247	1.21893	5.46123e-09	1.69539e-07
BTRC	4.54481	0.435248	5.49838e-06	0.000244825		TIMP3	6.54233	0.488281	6.0568e-11	2.75043e-09		ZFHX4	3.09764	0.975593	0.00195067	0.0433776		COX6B1	5.83015	0.389089	5.53773e-09	1.71623e-07
UNC13B	4.54061	0.49988	5.60904e-06	0.000249449		PELI2	6.54065	2.53604	6.1253e-11	2.77511e-09		JAZF1	3.09009	0.290611	0.00200096	0.0443324		UCK2	5.82747	1.25998	5.62728e-09	1.74103e-07
MTHFD1L	4.53912	0.775707	5.64882e-06	0.000250913		PCNX1	6.5396	0.581026	6.16857e-11	2.7908e-09		PWWP3A	3.08631	0.574544	0.00202659	0.0448188		WEE1	5.82288	0.531417	5.78422e-09	1.78808e-07
AC006460.1	4.52575	3.17338	6.01811e-06	0.000266993		TRAPPC9	6.5363	0.563912	6.30576e-11	2.84935e-09		S100A13	3.0785	0.434253	0.00208045	0.0458701		GYPC	5.82166	0.672261	5.82671e-09	1.79817e-07
NMD3	4.52207	0.547527	6.12377e-06	0.000271023		RFTN1	6.52228	1.90026	6.92459e-11	3.11743e-09		PRKAR1B	3.07125	0.492366	0.00213162	0.0468022		CCT6A	5.81992	0.623853	5.88747e-09	1.81539e-07
R3HDM2	4.50907	0.36142	6.51134e-06	0.000287828		PTPN4	6.51104	0.600622	7.46314e-11	3.35164e-09		MAF	3.05593	1.45739	0.00224362	0.0489604		MMP23B	5.81317	0.949457	6.12999e-09	1.88383e-07
EEF2K	4.50848	0.874026	6.5295e-06	0.000288283		PEAK1	6.48384	0.519663	8.94149e-11	4.00572e-09		DYRK3	3.05108	0.599676	0.00228022	0.0496776		TGM2	5.80582	0.335715	6.40501e-09	1.96669e-07
ITGA3	4.50727	0.801815	6.56674e-06	0.000289577		LRCH3	6.47719	0.574432	9.3447e-11	4.18124e-09		SLC5A1	3.04276	0.634393	0.00234422	0.0508599		CALM1	5.80437	0.538689	6.46084e-09	1.98217e-07
MBD5	4.50423	0.370735	6.66148e-06	0.000293402		FARS2	6.46563	0.672747	1.00874e-10	4.50257e-09		MAP1LC3A	3.03621	0.546418	0.00239576	0.0518736		HSBP1	5.79482	0.493547	6.83958e-09	2.09486e-07
FITM2	4.49749	1.3578	6.87598e-06	0.00030176		HS6ST3	6.45789	3.62715	1.06172e-10	4.73324e-09		AOPEP	3.03599	0.227362	0.0023975	0.0518736		SHMT2	5.79244	1.54589	6.93719e-09	2.12298e-07
TET2	4.49512	0.438804	6.95323e-06	0.000304785		CFLAR	6.45264	0.53229	1.09918e-10	4.89428e-09		SLC1A2	3.02547	2.56499	0.00248247	0.0534475		COMMD6	5.78906	0.476987	7.07823e-09	2.16433e-07
RYBP	4.48524	0.575344	7.28321e-06	0.000318106		CACUL1	6.4515	0.742802	1.10746e-10	4.92517e-09		MRPL33	3.02349	0.354052	0.00249874	0.0537346		ADAMTSL1	5.78061	0.407257	7.44294e-09	2.27205e-07
NCOA6	4.48076	0.502467	7.43787e-06	0.000324474		HMGA2	6.43254	0.835401	1.25485e-10	5.56713e-09		TSC22D3	3.02092	0.637643	0.00252008	0.0540358		MYOZ2	5.77826	0.275796	7.54761e-09	2.30208e-07
ACBD6	4.47419	0.423133	7.67001e-06	0.000333805		CAMSAP2	6.41972	0.692889	1.36525e-10	6.04959e-09		ADSSL1	3.01972	0.566904	0.00253005	0.054185		PPP1R12C	5.76663	0.998739	8.0873e-09	2.46054e-07
ZNF721	4.46932	0.559209	7.84695e-06	0.000340664		NOMO1	6.41709	1.46607	1.389e-10	6.13994e-09		PEBP4	3.01952	1.35447	0.00253178	0.0541904		GAPDH	5.73818	0.39291	9.56991e-09	2.89354e-07
TMEM72-AS1	4.46908	1.50776	7.85554e-06	0.000340664		GFOD1	6.4131	0.787235	1.42588e-10	6.29538e-09		OBSCN	3.00678	0.231783	0.0026403	0.05625		TCAF1	5.73811	0.666131	9.57372e-09	2.89354e-07
ARHGAP31	4.45529	0.471323	8.3779e-06	0.000361603		FOS	6.41034	1.54769	1.45192e-10	6.40263e-09		ESRRG	2.98677	0.118979	0.00281938	0.0596141		MT-CO2	5.7202	0.459414	1.06398e-08	3.20517e-07
SMG7	4.44825	0.544746	8.65732e-06	0.000373223		AC010478.1	6.40766	6.69435	1.47773e-10	6.50857e-09		UBE2F	2.98255	0.548975	0.00285855	0.0602336		MCM7	5.71533	1.26851	1.09493e-08	3.29297e-07
EFR3A	4.44542	0.569453	8.77217e-06	0.00037773		EPB41	6.40393	1.32469	1.51427e-10	6.6535e-09		COL4A2	2.96615	0.197615	0.00301558	0.0629984		CREM	5.70467	0.48433	1.16571e-08	3.49722e-07
AC046134.2	4.44048	0.583562	8.9759e-06	0.000384692		ATE1	6.36724	0.545784	1.92466e-10	8.37628e-09		METTL11B	2.9625	2.52929	0.00305154	0.0635683		PACRG	5.69556	0.742264	1.2297e-08	3.67415e-07
PKNOX2	4.43834	1.38332	9.0657e-06	0.000388086		SUCO	6.36553	0.736505	1.94618e-10	8.45985e-09		DBI	2.95961	0.425437	0.00308032	0.0641313		DMKN	5.69434	1.01274	1.23848e-08	3.69735e-07
STAU2	4.43569	0.41913	9.17784e-06	0.000392428		FEZ1	6.35615	1.38475	2.0687e-10	8.97113e-09		APBA1	2.95798	0.626552	0.00309658	0.0643235		PPFIA4	5.68132	0.657387	1.33657e-08	3.9837e-07
CREB3L2	4.43528	0.57275	9.19517e-06	0.00039271		MBNL2	6.35111	0.645846	2.1377e-10	9.25942e-09		KLF15	2.95337	1.29844	0.00314322	0.0651076		RPS25	5.67666	0.362944	1.37349e-08	4.08044e-07
ABHD18	4.43384	0.409957	9.25687e-06	0.000394884		ADRB1	6.3414	3.91894	2.2768e-10	9.85027e-09		NCOR2	2.94909	0.390769	0.0031871	0.0658666		FAM110B	5.66759	0.459925	1.4482e-08	4.29892e-07
EHBP1	4.42738	0.439831	9.5386e-06	0.000405956		ARHGEF11	6.33264	0.861683	2.40994e-10	1.0414e-08		YPEL2	2.93579	0.362556	0.00332696	0.068336		TPT1	5.66148	0.363306	1.50069e-08	4.44752e-07
MAP4K3	4.42707	0.357198	9.55222e-06	0.000406064		PSAP	6.33085	0.539846	2.43808e-10	1.0514e-08		IPO9-AS1	2.93578	0.54904	0.00332709	0.068336		YBX1	5.6535	0.400198	1.57213e-08	4.65545e-07
GABPB1-AS1	4.42551	0.467113	9.62169e-06	0.000408542		GDNF-AS1	6.33081	2.56991	2.43884e-10	1.0514e-08		RANBP9	2.93407	0.367776	0.00334545	0.0686746		PACSIN3	5.64876	1.0869	1.61607e-08	4.78171e-07
KCNJ5	4.42357	0.836751	9.70823e-06	0.000411263		SNRPN	6.31568	0.398616	2.68973e-10	1.15548e-08		FBLIM1	2.93084	0.38779	0.00338046	0.0693156		CDC42EP3	5.63956	0.486994	1.70489e-08	5.02827e-07
PDK1	4.42147	0.387778	9.80334e-06	0.000414812		WWOX	6.31319	0.660313	2.73342e-10	1.17287e-08		ITGB5	2.92713	0.579147	0.00342104	0.0699516		UBA52	5.637	0.40472	1.73034e-08	5.09922e-07
NPDC1	4.42023	1.31979	9.85937e-06	0.000416701		ERBIN	6.31014	0.546894	2.78782e-10	1.19481e-08		NEDD4L	2.92653	0.263301	0.00342762	0.070047		SERBP1	5.63279	0.367461	1.77322e-08	5.21717e-07
TBCK	4.41689	0.426293	1.00133e-05	0.000422719		RTN4	6.30516	0.427925	2.87904e-10	1.23102e-08		IDH3A	2.91909	0.287624	0.00351052	0.0713825		TMSB10	5.63198	0.348434	1.78156e-08	5.2375e-07
GLI2	4.41495	1.27571	1.01032e-05	0.000426024		CDC42BPA	6.29556	0.552005	3.06289e-10	1.30658e-08		UGP2	2.91891	0.21503	0.00351258	0.0713847		RPL38	5.62398	0.356901	1.86604e-08	5.47705e-07
PRICKLE2	4.41129	1.88646	1.02754e-05	0.000432786		BNC2	6.292	3.21103	3.13392e-10	1.33377e-08		FITM1	2.89369	0.425338	0.00380739	0.0764004		ST6GALNAC4	5.6205	1.3386	1.90409e-08	5.57978e-07
FRYL	4.39213	0.40144	1.12243e-05	0.000470586		RPS6KA5	6.28946	1.01134	3.18564e-10	1.35421e-08		TENM3-AS1	2.89202	1.49832	0.00382771	0.0767626		COL11A1	5.61916	0.508917	1.9189e-08	5.61868e-07
LINC02268	4.3905	1.68272	1.13092e-05	0.000473602		CAPN7	6.28387	0.648169	3.30238e-10	1.40221e-08		MIR99AHG	2.88805	0.234058	0.00387644	0.0775733		POLE4	5.61029	0.874636	2.01989e-08	5.90024e-07
EGFR	4.38813	1.85861	1.14328e-05	0.000478231		DOCK4	6.28225	0.669702	3.33701e-10	1.41527e-08		MAP7D1	2.88201	0.420129	0.00395151	0.078817		COX5B	5.60654	0.36144	2.06408e-08	6.01971e-07
TEC	4.38214	1.19414	1.17522e-05	0.000490076		INPP5A	6.27686	0.566886	3.45486e-10	1.46356e-08		FGF12-AS1	2.87952	1.35852	0.00398283	0.0792782		UQCRQ	5.6058	0.409716	2.07294e-08	6.04073e-07
MID1	4.38206	0.462917	1.17561e-05	0.000490076		CCDC88A	6.27237	0.58531	3.55597e-10	1.49772e-08		SMIM1	2.8721	0.821798	0.00407753	0.0809336		PCLAF	5.59489	1.58011	2.20762e-08	6.41278e-07
LHFPL6	4.37325	0.380538	1.22413e-05	0.000509141		ST6GALNAC5	6.26868	2.50903	3.64126e-10	1.53188e-08		KLHL32	2.86928	1.68696	0.00411403	0.0815698		STRIP2	5.59013	0.600948	2.26896e-08	6.57532e-07
CCDC80	4.37278	1.17563	1.22676e-05	0.000509655		BRWD1	6.26702	0.52062	3.68022e-10	1.54649e-08		TRAK1	2.86109	0.257855	0.00422194	0.083528		CCT3	5.58964	0.497705	2.27539e-08	6.58873e-07
EXTL3	4.37242	0.644233	1.22877e-05	0.000509911		NF1	6.25519	0.485387	3.97037e-10	1.6608e-08		TNS3	2.86	0.483328	0.00423642	0.083679		RPL6	5.58212	0.369155	2.37604e-08	6.86389e-07
LINC00842	4.3666	2.79171	1.26198e-05	0.0005231		TTC14	6.23556	0.80426	4.50154e-10	1.87228e-08		LINC00598	2.85934	2.44264	0.00424523	0.0837626		CTNNA1	5.56866	0.315547	2.56711e-08	7.3925e-07
EXOC4	4.36624	0.382017	1.26404e-05	0.000523302		ATG2B	6.23445	0.964975	4.53366e-10	1.8835e-08		RALB	2.85335	0.774782	0.00432608	0.085266		AHNAK	5.5596	0.555093	2.70387e-08	7.76191e-07
PCBP1-AS1	4.35708	0.535312	1.31811e-05	0.000543289		ATP2B1	6.23055	0.577702	4.64786e-10	1.92876e-08		POLR3GL	2.85269	0.46648	0.00433506	0.085351		CRIP1	5.55187	0.421395	2.82628e-08	8.1006e-07
FRS2	4.34539	0.491957	1.39028e-05	0.000571747		PDE8B	6.2295	0.894458	4.6792e-10	1.93956e-08		APLF	2.85122	1.21057	0.00435524	0.0856561		NDRG1	5.54345	1.44182	2.96563e-08	8.47345e-07
MTRNR2L1	4.34047	0.777075	1.42181e-05	0.000584059		TNFAIP8	6.22613	0.791243	4.78108e-10	1.97508e-08		MTSS2	2.84303	0.618698	0.00446868	0.0872776		COX7C	5.54243	0.364685	2.98297e-08	8.51636e-07
ITM2A	4.34013	1.45714	1.42396e-05	0.000584288		NR4A1	6.2204	1.27832	4.95877e-10	2.04618e-08		ALDOC	2.83937	0.394075	0.00452027	0.088097		BHLHE40	5.53021	0.756236	3.19844e-08	9.12439e-07
TMEM161B-AS1	4.33677	0.441479	1.44591e-05	0.000592628		MRTFB	6.21687	0.741084	5.07166e-10	2.08805e-08		TNS2	2.83552	1.18997	0.00457518	0.0889778		PLEKHA1	5.52965	0.600954	3.20864e-08	9.14636e-07
IGFBP4	4.33228	1.31103	1.47575e-05	0.000604183		PRKG1-AS1	6.20122	2.78052	5.60289e-10	2.29901e-08		LINC00472	2.83129	0.440302	0.004636	0.0900171		KIF1A	5.52378	0.845798	3.31784e-08	9.44296e-07
BTBD9	4.33092	0.415601	1.48486e-05	0.000607233		CRLS1	6.1873	0.638987	6.12029e-10	2.50849e-08		ASB18	2.82371	1.90494	0.00474718	0.0919808		PEA15	5.51668	0.778508	3.45461e-08	9.80931e-07
FBXL20	4.32864	0.467432	1.5003e-05	0.000612862		KIAA1211	6.18176	1.79776	6.33908e-10	2.59526e-08		KAT2B	2.82103	0.568433	0.0047869	0.0926032		ANXA2	5.50879	0.445982	3.613e-08	1.02273e-06
HMGN1	4.32521	0.334981	1.52387e-05	0.000621798		PRKAR2B	6.17323	0.635288	6.69085e-10	2.73012e-08		HERPUD1	2.8026	0.61607	0.00506922	0.0971915		PCBD1	5.50806	0.596835	3.62805e-08	1.0262e-06
AGO3	4.32107	0.508141	1.55273e-05	0.000632869		TENT2	6.17196	0.622559	6.74485e-10	2.74909e-08		LINC01936	2.7964	1.233	0.00516747	0.0987647		HBA2	5.50252	0.663429	3.7439e-08	1.05733e-06
HCG17	4.31442	0.738677	1.60021e-05	0.000651494		ASXL3	6.16379	0.710084	7.10226e-10	2.88667e-08		TNK2-AS1	2.78905	3.68846	0.00528632	0.100564		RPL22	5.50121	0.38641	3.77203e-08	1.06446e-06
MYLK	4.30718	1.36757	1.65348e-05	0.000671687		HIPK2	6.15561	0.497307	7.47869e-10	3.03467e-08		SMAD9	2.78869	0.357231	0.00529209	0.100621		LSM4	5.49944	0.699923	3.80992e-08	1.07432e-06
ERBB2	4.30359	0.409314	1.68056e-05	0.00068193		PRRX1	6.15428	0.701932	7.54175e-10	3.05687e-08		ALKBH7	2.77997	0.373531	0.00543636	0.10299		TET1	5.49777	0.441569	3.8463e-08	1.08291e-06
RASSF8-AS1	4.3002	0.953455	1.70644e-05	0.000690791		MFHAS1	6.15251	0.962796	7.62685e-10	3.08794e-08		CFAP61	2.76441	3.26586	0.00570266	0.107589		ATP5MF	5.49703	0.444869	3.8625e-08	1.08664e-06
FOXP1	4.29999	0.303754	1.70806e-05	0.000690791		PTDSS1	6.13909	1.4761	8.29968e-10	3.35665e-08		HADH	2.76134	0.395055	0.0057564	0.108435		PLEC	5.48998	0.644681	4.01987e-08	1.12744e-06
AC107068.2	4.29961	1.06735	1.711e-05	0.000691218		KSR1	6.13288	1.43547	8.63017e-10	3.48646e-08		SMPX	2.7552	0.235139	0.00586571	0.110324		ANLN	5.48911	1.3422	4.03965e-08	1.13212e-06
TTTY10	4.29625	0.958406	1.73714e-05	0.000700233		EPHA4	6.12687	0.487763	8.96259e-10	3.6088e-08		GIPR	2.73669	2.06715	0.00620609	0.115406		NUTF2	5.47512	0.693563	4.37223e-08	1.22159e-06
SLC22A17	4.2863	1.0358	1.81676e-05	0.000730036		PTGER3	6.0868	0.886682	1.15192e-09	4.60781e-08		FAM120AOS	2.7288	0.489834	0.0063566	0.117526		NOP53	5.45898	0.421942	4.78888e-08	1.33392e-06
NUCKS1	4.28626	0.326235	1.81706e-05	0.000730036		ZFYVE16	6.07834	0.564812	1.21433e-09	4.85217e-08		GRID1	2.72731	0.557057	0.00638534	0.117976		TNS1	5.4587	0.402108	4.79641e-08	1.33493e-06
ZNF618	4.27434	0.739172	1.91704e-05	0.000768644		TNRC6A	6.07118	0.46636	1.26976e-09	5.06811e-08		ADD3	2.71495	0.221983	0.00662858	0.1221		COX4I1	5.44595	0.350857	5.15307e-08	1.4321e-06
ITFG1	4.27247	0.399781	1.93321e-05	0.00077415		ADGRA3	6.06954	0.525529	1.28274e-09	5.11434e-08		EPDR1	2.71416	0.825159	0.00664447	0.12227		DSP	5.44421	0.422504	5.2035e-08	1.44502e-06
C2CD5	4.26591	0.445853	1.99093e-05	0.000796394		AC012078.2	6.06259	4.28733	1.33949e-09	5.32901e-08		AC092353.2	2.70787	0.487965	0.00677157	0.124421		NDUFS2	5.43459	0.499222	5.49219e-08	1.52403e-06
METTL15	4.26497	0.424353	1.99929e-05	0.000798866		OXR1	6.06024	0.848654	1.35919e-09	5.40149e-08		SRPX	2.69648	0.328575	0.00700766	0.127733		SHROOM3	5.42512	0.49621	5.7917e-08	1.60107e-06
GALC	4.2646	0.88448	2.0026e-05	0.000799316		STAU2	6.06002	0.525896	1.36103e-09	5.40294e-08		ZHX2	2.69408	0.40199	0.00705839	0.128489		FSCN1	5.41999	0.837655	5.96015e-08	1.6464e-06
ANTXR2	4.26115	0.42546	2.03375e-05	0.000810866		BMERB1	6.05763	1.04584	1.38145e-09	5.47805e-08		AC243964.3	2.6916	0.982802	0.00711101	0.129253		NASP	5.40399	0.502625	6.51758e-08	1.79766e-06
HIVEP3	4.25726	0.938355	2.06947e-05	0.000824206		AGO3	6.0554	0.707205	1.40069e-09	5.54234e-08		ASB2	2.69141	0.322427	0.00711517	0.129253		ATF3	5.38451	1.87197	7.26406e-08	1.99454e-06
TASP1	4.25525	0.634775	2.08812e-05	0.00083073		SYNPR	6.05454	1.55669	1.40819e-09	5.55998e-08		ABCG2	2.68959	1.23606	0.00715404	0.129676		HIGD2A	5.38368	0.425732	7.29797e-08	2.00235e-06
ATXN10	4.25412	0.340603	2.09872e-05	0.000833869		LINC01954	6.05188	1.08284	1.43166e-09	5.64656e-08		AAK1	2.68677	0.300744	0.00721467	0.130531		MDH2	5.36052	0.430446	8.29805e-08	2.26317e-06
TMEM181	4.25392	0.826472	2.10056e-05	0.000833869		MAP2K4	6.05132	0.600334	1.43661e-09	5.66001e-08		CTNNA1	2.67806	0.197457	0.00740501	0.133556		TMSB15A	5.35484	1.48677	8.56308e-08	2.33197e-06
GTF2I	4.25181	0.276621	2.12053e-05	0.000840885		ABCC1	6.03761	1.1237	1.56409e-09	6.15561e-08		CRIPT	2.67795	0.397073	0.00740744	0.133556		RPS10	5.34376	0.459378	9.10389e-08	2.4719e-06
EML4	4.25104	0.536338	2.12778e-05	0.000842843		MTX2	6.02317	0.492558	1.71035e-09	6.69524e-08		SCARA3	2.67413	2.29012	0.00749231	0.134689		SET	5.34042	0.423096	9.27332e-08	2.51603e-06
TULP3	4.25035	0.715227	2.13434e-05	0.000843616		CCSER1	6.01556	1.35065	1.79267e-09	6.99506e-08		OBSL1	2.67008	0.278572	0.0075833	0.135791		DIAPH3	5.33496	0.786278	9.55677e-08	2.58527e-06
TENM2	4.2499	0.27266	2.13868e-05	0.000844422		GEM	6.01351	1.0655	1.81544e-09	7.07636e-08		MPP1	2.66392	1.1856	0.00772359	0.137831		HRC	5.33421	0.493061	9.59641e-08	2.59216e-06
RFX3	4.24761	0.481936	2.16066e-05	0.000852179		HERC1	6.00301	0.549626	1.9369e-09	7.53374e-08		ARRB1	2.66235	0.885748	0.00775979	0.138342		UPP1	5.33174	1.3554	9.72764e-08	2.62567e-06
AC007376.2	4.24314	1.48139	2.20417e-05	0.000868403		ANXA2	5.99936	0.667147	1.98099e-09	7.69704e-08		COA4	2.6576	0.460783	0.0078699	0.139896		SLC2A1	5.31158	0.601183	1.08677e-07	2.92477e-06
PLXDC2	4.23964	1.04883	2.23878e-05	0.000881094		STAG1	5.99143	0.44216	2.07999e-09	8.07315e-08		PEX7	2.65558	0.538212	0.00791731	0.140466		GMPR	5.30419	0.579398	1.13176e-07	3.04362e-06
ACAP2	4.23895	0.431595	2.24567e-05	0.000882855		TRIP12	5.99066	0.524726	2.08992e-09	8.10309e-08		SNTG2	2.6444	3.06596	0.00818355	0.144489		TMEM88	5.30388	1.56166	1.13368e-07	3.04652e-06
GRK3	4.23542	0.579384	2.28128e-05	0.000895894		ADAMTS7	5.98699	1.80405	2.13756e-09	8.27026e-08		NUDT3	2.64081	0.407026	0.00827069	0.145438		TSPAN12	5.30188	0.659419	1.14619e-07	3.07789e-06
WEE1	4.23481	0.390508	2.28742e-05	0.00089734		FAM168A	5.98074	0.711335	2.22129e-09	8.58514e-08		PTPN20	2.63681	0.796428	0.00836888	0.146982		DLC1	5.29962	0.291257	1.16043e-07	3.10928e-06
TMTC1	4.23324	0.395282	2.30352e-05	0.000902687		FBN1	5.97612	1.84651	2.2852e-09	8.82283e-08		WBP2	2.63606	0.406325	0.00838756	0.147239		EIF3K	5.29268	0.35779	1.20538e-07	3.22029e-06
SELENOM	4.22999	1.25902	2.33706e-05	0.000913874		GRK3	5.9717	0.715785	2.34793e-09	9.0555e-08		GABARAPL1	2.62997	0.56204	0.00853925	0.149472		KLF6	5.29053	0.823362	1.21962e-07	3.25596e-06
SOAT1	4.22916	1.07287	2.34564e-05	0.000916253		USP47	5.97053	0.452813	2.36489e-09	9.11129e-08		MRPS24	2.6267	0.314318	0.00862172	0.150699		RRM2	5.27481	1.93501	1.32891e-07	3.5343e-06
LRRC8C	4.22798	1.2348	2.358e-05	0.000920097		STK38L	5.96599	0.514393	2.43155e-09	9.35829e-08		AC107068.2	2.62554	0.842946	0.00865113	0.151141		ECI2	5.27471	0.710891	1.32967e-07	3.5343e-06
MRAP2	4.22763	1.4216	2.36161e-05	0.000920526		BHLHE41	5.95298	3.21957	2.63298e-09	1.01229e-07		USP2	2.62505	0.455712	0.00866354	0.151285		ZFAS1	5.27098	0.465498	1.35696e-07	3.60161e-06
MGAT5	4.22676	0.360385	2.3708e-05	0.000923126		HSD17B12	5.94995	0.85485	2.6823e-09	1.02909e-07		EFHC2	2.62332	1.12533	0.00870772	0.151839		GNAI2	5.26114	0.54219	1.43166e-07	3.79161e-06
PLS3	4.22536	0.716906	2.38563e-05	0.000927079		PREPL	5.94847	0.76814	2.70659e-09	1.03732e-07		NDUFB4	2.62308	0.316989	0.00871395	0.151876		MYRF	5.25717	2.36978	1.46288e-07	3.8687e-06
NOMO1	4.22532	1.04592	2.38602e-05	0.000927079		LINC00882	5.94583	1.28597	2.75054e-09	1.05306e-07		RNH1	2.62193	0.357495	0.00874333	0.15222		RBM20	5.25151	0.180691	1.50858e-07	3.98381e-06
CERT1	4.21873	0.479372	2.45681e-05	0.00095256		SHB	5.94479	0.698929	2.76807e-09	1.05866e-07		SOCS2	2.61484	0.859059	0.00892686	0.154556		ANAPC11	5.24632	0.441563	1.55169e-07	4.09174e-06
AHCYL2	4.21546	0.544447	2.49274e-05	0.000962765		FBXW8	5.93364	0.716086	2.96296e-09	1.13084e-07		COX7A1	2.6048	0.412136	0.00919272	0.158335		CARHSP1	5.24506	0.575087	1.56234e-07	4.11687e-06
DUOX2	4.2153	2.56956	2.49451e-05	0.000962765		WDFY2	5.91757	1.25417	3.26732e-09	1.24311e-07		CCND3	2.60063	0.81394	0.00930526	0.160048		LURAP1	5.2346	1.91871	1.65344e-07	4.33508e-06
CAMSAP2	4.21514	0.490278	2.49628e-05	0.000962765		MAN1A2	5.91549	0.641563	3.3089e-09	1.25762e-07		HSPG2	2.59735	0.230627	0.00939465	0.161055		GABRB1	5.23056	1.7018	1.68995e-07	4.42129e-06
PHF14	4.21315	0.456534	2.5183e-05	0.000969216		ACTA2	5.90934	0.488996	3.43475e-09	1.30275e-07		DIP2B	2.59613	0.357295	0.00942807	0.161477		PDGFC	5.22297	0.581902	1.76072e-07	4.59659e-06
SYNPR	4.20807	0.882947	2.57564e-05	0.000988866		FGF10	5.9057	1.52811	3.5115e-09	1.3291e-07		TLE4	2.59122	0.435519	0.0095635	0.163414		VCP	5.22118	0.493992	1.77784e-07	4.63797e-06
MADD	4.20031	0.737905	2.6655e-05	0.00101944		BASP1	5.90523	1.71282	3.52156e-09	1.33154e-07		SMIM10L1	2.57689	0.509303	0.00996935	0.169558		BCKDHA	5.21982	0.780548	1.79092e-07	4.66545e-06
CCSER1	4.19928	0.948092	2.67771e-05	0.00102303		TNRC6C	5.90027	0.565724	3.62909e-09	1.37078e-07		CAMK2A	2.57546	0.497254	0.0100106	0.170101		HBG1	5.21691	0.786835	1.81936e-07	4.73615e-06
PKNOX1	4.19221	0.686029	2.76253e-05	0.00105106		SOBP	5.89613	0.530795	3.72123e-09	1.40413e-07		RTN4R	2.57256	1.71823	0.0100949	0.171356		GTF3A	5.21625	0.665359	1.8258e-07	4.74954e-06
CDC42BPA	4.19042	0.373055	2.78436e-05	0.00105751		UNC5B	5.89386	0.715225	3.77285e-09	1.42214e-07		IAH1	2.56833	0.47954	0.0102191	0.172956		HADHA	5.21453	0.386213	1.84286e-07	4.78711e-06
ACTG1	4.19035	0.350595	2.78527e-05	0.00105751		ARL5A	5.89313	0.582159	3.78946e-09	1.42694e-07		EEA1	2.56825	0.294827	0.0102212	0.172956		PRKDC	5.21029	0.455845	1.88545e-07	4.89081e-06
ABRA	4.18818	1.08896	2.812e-05	0.00106655		NFAT5	5.88211	0.473122	4.05072e-09	1.52375e-07		DCLK2	2.5536	0.323411	0.0106615	0.179165		CS	5.20775	0.569386	1.91146e-07	4.94426e-06
SSBP2	4.18615	0.318348	2.83727e-05	0.00107502		CNRIP1	5.86921	1.87254	4.37873e-09	1.64544e-07		FAM3C	2.55319	0.361201	0.0106742	0.179296		CENPF	5.20586	1.11317	1.93099e-07	4.98774e-06
PRKY	4.18305	1.05165	2.87629e-05	0.00108755		ZDHHC17	5.86857	0.635711	4.3957e-09	1.64843e-07		SCT	2.55058	0.733076	0.0107545	0.180562		LIMS2	5.20498	0.479544	1.94013e-07	5.0078e-06
TJP1	4.18007	0.288043	2.91425e-05	0.00110077		DCLK1	5.86434	3.43993	4.50935e-09	1.68932e-07		CTDSP2	2.54561	0.388519	0.0109086	0.182731		ARID5A	5.20202	1.7963	1.97136e-07	5.08483e-06
TIA1	4.17661	0.449824	2.95891e-05	0.00111649		SND1	5.85351	0.548456	4.81314e-09	1.79761e-07		LINC02762	2.53911	1.12936	0.0111135	0.185484		PFN1	5.18919	0.407822	2.1121e-07	5.41731e-06
POGZ	4.16019	0.380189	3.17981e-05	0.00119491		SNX2	5.85161	0.765708	4.86844e-09	1.81456e-07		MFAP2	2.53066	0.453432	0.011385	0.189297		TOMM7	5.18474	0.371116	2.16315e-07	5.52887e-06
ENOX1	4.15277	0.28547	3.28481e-05	0.00123104		GOLGA4	5.84878	0.397691	4.95202e-09	1.84383e-07		RCBTB1	2.52767	0.556219	0.0114823	0.190563		PFDN1	5.17913	0.559271	2.22927e-07	5.68596e-06
RALGAPA2	4.15268	0.437437	3.28604e-05	0.00123104		TSPEAR	5.844	3.52582	5.09628e-09	1.89562e-07		YWHAZ	2.52284	0.194108	0.0116413	0.192797		KANK2	5.17244	0.432947	2.31053e-07	5.87683e-06
PRELID2	4.15171	0.383981	3.30005e-05	0.00123502		SPARC	5.8384	1.09613	5.27059e-09	1.95648e-07		TFEB	2.51078	0.41457	0.0120464	0.198463		SELENOW	5.16946	0.343007	2.34774e-07	5.96059e-06
STXBP4	4.14155	0.694663	3.44969e-05	0.00128936		ELL2	5.82875	0.912353	5.58431e-09	2.06874e-07		ISCU	2.50983	0.379708	0.0120789	0.198875		SMC2	5.16941	0.963044	2.34834e-07	5.96059e-06
RNF180	4.13875	0.55449	3.49199e-05	0.00130286		HIBCH	5.8141	0.521634	6.09605e-09	2.25148e-07		OSBPL2	2.50665	0.494141	0.0121882	0.200495		UTRN	5.16306	0.325849	2.42941e-07	6.15781e-06
GPC5	4.13599	1.63121	3.53421e-05	0.00131727		VEZT	5.81201	0.498285	6.17279e-09	2.27752e-07		C1orf21	2.50532	0.229672	0.0122342	0.20116		LAMA3	5.15813	4.00099	2.49425e-07	6.31342e-06
CLOCK	4.13575	0.468383	3.538e-05	0.00131734		STK38	5.81005	0.615009	6.24549e-09	2.29971e-07		SBSPON	2.4986	0.985847	0.0124686	0.204345		CFL1	5.13257	0.395776	2.85807e-07	7.21436e-06
AXIN2	4.12549	1.20107	3.69945e-05	0.00137465		TULP4	5.80787	0.728606	6.32725e-09	2.32747e-07		TOM1	2.49712	0.465121	0.0125207	0.204767		NDUFA13	5.12443	0.331748	2.98445e-07	7.523e-06
SMPX	4.12149	0.398121	3.76432e-05	0.00139734		CARMN	5.80735	0.703858	6.34694e-09	2.33237e-07		COL18A1	2.49185	0.186009	0.012708	0.207183		SMC4	5.12009	0.793387	3.05386e-07	7.68854e-06
IGSF3	4.11823	0.82344	3.81801e-05	0.00141583		CDC14B	5.8043	0.563444	6.4635e-09	2.37282e-07		COL4A1	2.49122	0.189417	0.0127307	0.207333		DUT	5.12006	0.577837	3.05433e-07	7.68854e-06
MMP16	4.11683	0.845691	3.84112e-05	0.00142296		SMIM8	5.796	0.659751	6.79147e-09	2.48575e-07		C15orf61	2.48893	0.616742	0.0128127	0.20824		ADD2	5.1177	1.79694	3.09277e-07	7.77445e-06
RFX3-AS1	4.11228	0.775772	3.91774e-05	0.00144988		ADK	5.79322	0.476043	6.90501e-09	2.52478e-07		CHSY3	2.48286	0.700861	0.0130333	0.21145		ABLIM1	5.1141	0.244483	3.15236e-07	7.91355e-06
RALGPS2	4.11052	0.435509	3.94774e-05	0.00145951		LINC01184	5.78994	0.992712	7.04116e-09	2.56943e-07		CCNDBP1	2.47795	0.497472	0.0132138	0.213767		PTMA	5.11107	0.339056	3.20341e-07	8.03619e-06
LCOR	4.1076	0.363133	3.99794e-05	0.00147509		FCHSD2	5.78543	0.477889	7.23284e-09	2.63412e-07		AKT2	2.47488	0.340406	0.0133281	0.214994		GAS7	5.10698	2.05003	3.27355e-07	8.20342e-06
KAZN	4.10684	0.903481	4.01117e-05	0.00147848		TPM4	5.783	0.643597	7.33822e-09	2.66984e-07		STRN4	2.47111	0.542414	0.0134694	0.216796		PPIA	5.10692	0.357528	3.27455e-07	8.20342e-06
OTUD7A	4.10498	1.65265	4.04357e-05	0.00148892		LRCH1	5.76632	0.702557	8.10197e-09	2.93895e-07		ELF1	2.46948	0.468696	0.0135311	0.217598		VAT1	5.09967	1.12849	3.40252e-07	8.50654e-06
ACVR1	4.0894	0.414196	4.32492e-05	0.00158614		IFT43	5.76078	0.764049	8.37253e-09	3.03109e-07		MDFI	2.45995	1.19733	0.0138957	0.221998		HNRNPDL	5.09877	0.339154	3.41866e-07	8.54105e-06
PLD3	4.08793	0.419614	4.35232e-05	0.00159459		RICTOR	5.75987	0.445093	8.41766e-09	3.04442e-07		CIAO2A	2.45902	0.438835	0.0139316	0.222446		BCAP29	5.0932	0.501374	3.52062e-07	8.78378e-06
CUL1	4.08759	0.435781	4.3588e-05	0.00159536		VTI1A	5.75372	0.731	8.73028e-09	3.15436e-07		AC007009.1	2.45586	0.515926	0.0140547	0.224049		SNCAIP	5.08228	1.78976	3.72924e-07	9.29162e-06
FRRS1	4.0871	1.64613	4.36806e-05	0.00159716		DLGAP1	5.75202	0.908245	8.81823e-09	3.183e-07		TRIM44	2.44471	0.259762	0.0144968	0.230294		CYP2J2	5.0788	0.862588	3.79831e-07	9.45086e-06
MRPS6	4.08657	0.364555	4.37803e-05	0.00159921		AL645568.1	5.7498	0.97525	8.93512e-09	3.22201e-07		TRAPPC3	2.44295	0.449062	0.0145676	0.231217		NUP210	5.07184	1.24277	3.93979e-07	9.78955e-06
LINC01473	4.08154	0.408908	4.47377e-05	0.00163092		NIPBL	5.74802	0.418751	9.02959e-09	3.24968e-07		AC025183.1	2.44161	1.10407	0.0146218	0.231926		CCT4	5.06569	0.474698	4.06923e-07	1.00975e-05
SLC5A3	4.07439	0.524277	4.61354e-05	0.00167653		ADARB2	5.73344	1.61924	9.84149e-09	3.53145e-07		SNTA1	2.43577	0.18532	0.0148602	0.23493		YWHAH	5.04577	0.680562	4.51687e-07	1.11328e-05
KCNA5	4.07397	1.44709	4.62185e-05	0.00167655		RGS3	5.73098	0.548132	9.98507e-09	3.57801e-07		GLRX5	2.42677	0.305457	0.0152341	0.23982		PHGDH	5.04379	0.935075	4.56398e-07	1.12338e-05
ZNF652	4.06911	0.610436	4.71939e-05	0.00170909		SLC16A10	5.73089	0.839935	9.99077e-09	3.57801e-07		AL670729.3	2.4258	0.754016	0.0152746	0.240251		GSTK1	5.03461	0.478928	4.78815e-07	1.1746e-05
ADNP	4.06903	0.353793	4.72089e-05	0.00170909		AHCYL2	5.72791	0.720666	1.01676e-08	3.63777e-07		PLIN2	2.42372	0.3438	0.0153626	0.241221		NINL	4.99907	0.582622	5.76083e-07	1.4085e-05
TDRD3	4.06695	0.408472	4.76323e-05	0.00172272		ERBB4	5.72592	0.657233	1.02872e-08	3.67696e-07		C10orf71	2.41667	0.408867	0.0156634	0.245208		ATP5F1D	4.99797	0.327747	5.79371e-07	1.41559e-05
HDAC8	4.06583	0.432642	4.78617e-05	0.00172931		WDR7	5.72133	0.737726	1.05695e-08	3.77419e-07		TNIK	2.40963	0.183036	0.0159689	0.249563		WSB1	4.99711	0.257715	5.81951e-07	1.42095e-05
ABI1	4.06124	0.427401	4.88133e-05	0.00176195		DENND2A	5.71729	1.67595	1.08239e-08	3.86125e-07		EMP3	2.40735	0.302297	0.016069	0.25102		ILF3	4.98801	0.430062	6.10039e-07	1.48754e-05
AGO4	4.057	0.480682	4.97068e-05	0.00179243		ZMYND11	5.71345	0.529169	1.10708e-08	3.94165e-07		ANKH	2.40497	0.259934	0.016174	0.252553		ARHGAP29	4.98683	0.771907	6.13789e-07	1.49569e-05
RBM6	4.05096	0.351295	5.1009e-05	0.00183577		PHF14	5.70952	0.625383	1.13296e-08	4.02597e-07		CALCOCO1	2.39157	0.333376	0.0167764	0.2601		OGDH	4.9798	0.405735	6.3651e-07	1.54591e-05
ASXL1	4.04759	0.418161	5.17469e-05	0.00185949		MAP2K5	5.70346	0.63285	1.17401e-08	4.16377e-07		LRIG3	2.39095	1.12868	0.0168049	0.260404		ATP5PF	4.97701	0.351212	6.45727e-07	1.56726e-05
EP300	4.04731	0.43793	5.18095e-05	0.00185949		SGSM1	5.69339	1.45867	1.24541e-08	4.40416e-07		IFITM2	2.39071	0.447623	0.016816	0.260467		MACROD1	4.9754	0.894873	6.51144e-07	1.57831e-05
DDX6	4.04248	0.430304	5.28881e-05	0.00189223		METTL15	5.68935	0.507637	1.27524e-08	4.50096e-07		GNG7	2.38991	0.297636	0.0168524	0.26092		MAP2	4.96744	2.36101	6.78421e-07	1.64117e-05
ACVR2A	4.03752	0.593852	5.4019e-05	0.00192705		XKR6	5.68756	0.695193	1.28868e-08	4.54401e-07		IGF2R	2.38924	0.327687	0.0168832	0.261286		RETREG1	4.96268	0.353811	6.95257e-07	1.67882e-05
CAV2	4.03625	0.467775	5.43118e-05	0.0019356		GPR37	5.6862	2.78335	1.29894e-08	4.57579e-07		SSU72	2.38899	0.3227	0.016895	0.261358		ADCY6	4.95464	0.428584	7.24634e-07	1.74834e-05
TRA2A	4.03183	0.344768	5.53438e-05	0.00197046		COP1	5.68163	0.527755	1.33416e-08	4.69535e-07		SPX	2.38702	0.788617	0.0169855	0.262094		LINC00702	4.9524	3.60341	7.33043e-07	1.76746e-05
VCL	4.03019	0.330936	5.57308e-05	0.00198232		GLS	5.67885	0.50186	1.35605e-08	4.76778e-07		DGCR6L	2.38641	0.527577	0.0170137	0.262419		RAN	4.9517	0.447255	7.35696e-07	1.77269e-05
CDK13	4.01805	0.375854	5.86811e-05	0.00208321		PPP1R1A	5.67147	0.784464	1.41579e-08	4.97306e-07		MPST	2.3782	0.358531	0.0173973	0.267546		PTMS	4.95092	0.373041	7.38652e-07	1.77844e-05
TRIB2	4.01691	1.2012	5.89668e-05	0.00209132		PPP4R2	5.66798	0.541934	1.44488e-08	5.07037e-07		HADHB	2.36303	0.201779	0.0181264	0.277095		TUSC3	4.95081	0.320209	7.39054e-07	1.77844e-05
PUM2	4.01238	0.333232	6.01106e-05	0.00212777		STIM1	5.66415	0.870058	1.47757e-08	5.18011e-07		SNX7	2.35235	0.340639	0.0186552	0.283554		HIST1H1E	4.9491	1.05387	7.45592e-07	1.793e-05
PCMTD1	4.00435	0.322877	6.21889e-05	0.00219285		AC117464.1	5.65916	1.41723	1.52112e-08	5.32772e-07		LSM10	2.35101	0.551835	0.0187226	0.284343		ANKRD9	4.94612	0.737517	7.57075e-07	1.81942e-05
DCP1A	3.99881	0.486805	6.36628e-05	0.0022362		NRIP1	5.65648	0.784297	1.54511e-08	5.40656e-07		YPEL5	2.3414	0.267308	0.0192118	0.290087		NMRK2	4.94352	0.458736	7.67247e-07	1.84144e-05
HMGN2	3.99208	0.347051	6.54955e-05	0.0022938		IMMP2L	5.65586	0.500239	1.55067e-08	5.42084e-07		PTDSS2	2.3408	0.401368	0.0192426	0.290312		HBG2	4.94173	0.507966	7.74332e-07	1.85601e-05
ACACA	3.99187	0.545353	6.55533e-05	0.0022938		FAT4	5.65319	1.10046	1.575e-08	5.50063e-07		GAMT	2.33976	0.319573	0.0192961	0.290889		RBM25	4.93574	0.399066	7.98482e-07	1.91015e-05
SMARCD3	3.98586	0.475853	6.72349e-05	0.00234815		CNKSR2	5.65242	1.24407	1.582e-08	5.51456e-07		MTMR14	2.33925	0.609813	0.0193226	0.291159		OAZ1	4.93277	0.359501	8.10708e-07	1.93813e-05
EPHA6	3.98244	1.21829	6.8211e-05	0.00237771		BABAM2	5.65125	0.539367	1.59284e-08	5.54706e-07		TXN2	2.33815	0.312108	0.0193794	0.291896		CDH8	4.92875	1.43397	8.27589e-07	1.97719e-05
CALN1	3.97314	1.65022	7.09301e-05	0.00245566		TMX4	5.65056	0.759203	1.59925e-08	5.56407e-07		SLC6A6	2.33453	0.745295	0.0195681	0.294495		PGRMC2	4.91935	0.575141	8.68334e-07	2.07183e-05
CT69	3.97305	3.63639	7.09594e-05	0.00245566		GLI2	5.64945	1.65973	1.60964e-08	5.5949e-07		SESN1	2.33321	0.372908	0.0196371	0.29517		FH	4.91549	0.557103	8.85628e-07	2.11034e-05
IFNAR2	3.97296	1.40446	7.09851e-05	0.00245566		DCAF5	5.64232	0.591722	1.67772e-08	5.82601e-07		ITGAE	2.31065	0.446654	0.020852	0.311385		BRIP1	4.91489	1.22562	8.88331e-07	2.11541e-05
TMEM98	3.97274	0.74687	7.10512e-05	0.00245566		ARMH3	5.64085	0.687407	1.69217e-08	5.87061e-07		PGR	2.30774	1.71624	0.0210137	0.313161		PCDH20	4.90483	1.6571	9.35063e-07	2.22235e-05
NCOR1	3.97181	0.31159	7.13273e-05	0.00246288		GRID2	5.63691	1.96025	1.73125e-08	5.98351e-07		MANBA	2.30531	0.252031	0.0211492	0.31454		STARD7	4.90455	0.515857	9.36395e-07	2.22407e-05
AKAP9	3.97146	0.302151	7.14343e-05	0.00246425		DMXL1	5.6239	0.537855	1.86699e-08	6.42837e-07		AP001825.1	2.29349	0.878213	0.0218199	0.322548		CELF1	4.89358	0.413421	9.902e-07	2.34578e-05
ANKRD36	3.96918	0.394054	7.21207e-05	0.00248558		SAMD4A	5.62277	0.467528	1.87919e-08	6.46431e-07		MYL4	2.29196	0.127978	0.0219077	0.323308		CYSTM1	4.89216	0.632589	9.97351e-07	2.35814e-05
UNC5B	3.96637	0.521412	7.29751e-05	0.00251266		ARHGAP32	5.62	0.673121	1.90958e-08	6.55651e-07		MYH14	2.28351	1.67056	0.0224003	0.330062		NXN	4.8897	0.41067	1.00987e-06	2.38621e-05
BCL9	3.96281	0.516673	7.40718e-05	0.00254803		TUBE1	5.61584	0.879684	1.95612e-08	6.70374e-07		LDHD	2.28324	1.41438	0.0224161	0.330162		NCL	4.87935	0.374863	1.06435e-06	2.50522e-05
MSX2	3.96067	1.64831	7.47397e-05	0.00256859		TSTD3	5.61014	0.929998	2.02164e-08	6.92162e-07		ANKRD36C	2.27963	0.356377	0.0226296	0.333172		REXO2	4.8791	0.720719	1.0657e-06	2.50679e-05
CASC4	3.96023	0.447696	7.48786e-05	0.00257095		ST7	5.60998	0.565067	2.02348e-08	6.92162e-07		IGF1R	2.2758	0.132527	0.022858	0.336129		BTF3	4.86438	0.364828	1.14818e-06	2.69043e-05
AC087477.2	3.9585	2.51354	7.5421e-05	0.00258714		THADA	5.60261	0.727425	2.11143e-08	7.20229e-07		TKTL1	2.27277	2.56233	0.0230398	0.338258		CENPU	4.86282	1.49136	1.15727e-06	2.70826e-05
AL365295.1	3.95036	1.31685	7.80326e-05	0.00267422		PPP1R21	5.60021	0.943405	2.14097e-08	7.29625e-07		SGCA	2.26936	0.360873	0.0232465	0.340338		ATP1B1	4.851	0.323153	1.2284e-06	2.86375e-05
GDF10	3.9454	1.69352	7.96665e-05	0.00272003		DHX15	5.59512	0.53976	2.20463e-08	7.50395e-07		MRPS36	2.26652	0.322513	0.0234198	0.34219		MFN2	4.85031	0.609873	1.23271e-06	2.87012e-05
PIK3R3	3.93895	0.558649	8.18394e-05	0.00278383		SLC35F5	5.59469	0.592306	2.21018e-08	7.51111e-07		SYNPR	2.26009	0.714903	0.0238158	0.346731		FBL	4.84996	0.737138	1.23486e-06	2.87331e-05
EIF4G3	3.93855	0.349241	8.19739e-05	0.00278582		GDF10	5.58649	2.41441	2.3171e-08	7.86718e-07		SPRY4-AS1	2.25972	0.629217	0.0238385	0.346808		PCDH9	4.84367	0.343531	1.27462e-06	2.96205e-05
PLCG2	3.93767	0.340834	8.22773e-05	0.00279354		CYP7B1	5.58243	1.55152	2.37177e-08	8.04534e-07		FAM204A	2.25557	0.314321	0.0240973	0.349856		PA2G4	4.83993	0.507405	1.29882e-06	3.01637e-05
LINC01170	3.93742	1.15685	8.23618e-05	0.00279381		FBLN2	5.57465	1.61783	2.48023e-08	8.39768e-07		ITGA5	2.25384	0.796655	0.0242061	0.351252		PHPT1	4.83226	0.355386	1.34992e-06	3.13108e-05
MYO5A	3.93702	0.440618	8.25013e-05	0.00279595		USP6NL	5.57227	0.781366	2.51441e-08	8.50538e-07		FOXN3	2.25171	0.194569	0.0243408	0.352552		MZT2B	4.83171	0.378362	1.35365e-06	3.13774e-05
JPX	3.93167	0.324149	8.43574e-05	0.00285357		AR	5.57211	2.9251	2.51669e-08	8.50538e-07		PTGES3L	2.25112	0.402211	0.0243779	0.352809		TUFM	4.83013	0.448144	1.36443e-06	3.16073e-05
RSRC1	3.9283	0.388505	8.55495e-05	0.00289122		ARHGEF9	5.56583	0.726139	2.60903e-08	8.80119e-07		DCAF6	2.24957	0.233028	0.0244761	0.353812		PRXL2A	4.82799	0.506708	1.37916e-06	3.19081e-05
SLC39A10	3.9275	0.519109	8.58346e-05	0.00289818		MMP16	5.56374	1.11199	2.64053e-08	8.89926e-07		DDI2	2.24773	0.443801	0.0245934	0.355086		SSRP1	4.82275	0.786094	1.41589e-06	3.2696e-05
ADAMTS19-AS1	3.92657	2.33541	8.61647e-05	0.00290665		PTBP2	5.56007	0.446001	2.6966e-08	9.07987e-07		DNAJB4	2.24618	0.380384	0.0246925	0.355955		ACAA2	4.82139	0.589267	1.42564e-06	3.29002e-05
STAT5B	3.91826	0.578831	8.91899e-05	0.00300317		SLC24A3	5.54697	1.22997	2.9066e-08	9.778e-07		C12orf10	2.23727	0.462095	0.0252684	0.361976		EIF4A1	4.82086	0.426739	1.42943e-06	3.29669e-05
PRUNE2	3.91784	1.47224	8.9345e-05	0.00300562		FNDC3A	5.54437	0.460664	2.95014e-08	9.91535e-07		SLC38A2	2.23673	0.277373	0.0253043	0.362348		CACYBP	4.81165	0.610477	1.49689e-06	3.44793e-05
SHD	3.91219	0.864864	9.14626e-05	0.00307121		UBE2O	5.5436	0.637682	2.96323e-08	9.95019e-07		DKC1	2.23643	0.545605	0.0253234	0.362476		ZFP36L1	4.80956	0.389567	1.51262e-06	3.48198e-05
N4BP2L2	3.90963	0.262534	9.24378e-05	0.00310112		RC3H1	5.54237	0.575475	2.98399e-08	1.00107e-06		TRDN	2.23629	0.150754	0.025333	0.362476		PHB2	4.78778	0.408904	1.68639e-06	3.85291e-05
TPT1-AS1	3.90589	0.418574	9.38808e-05	0.00314664		PUM2	5.54177	0.4419	2.99432e-08	1.00362e-06		KLHDC3	2.23398	0.319704	0.0254843	0.364356		POPDC2	4.78434	0.266389	1.71551e-06	3.917e-05
ATF7IP2	3.90502	0.410301	9.4216e-05	0.00315499		BZW1	5.53706	0.810353	3.07587e-08	1.03001e-06		GPANK1	2.23016	0.809452	0.0257366	0.366104		FTL	4.7787	0.373418	1.76436e-06	4.02101e-05
NDFIP2	3.89892	0.481405	9.66241e-05	0.00322677		STT3B	5.53109	0.594402	3.18255e-08	1.06476e-06		ASAP3	2.22648	0.535493	0.0259821	0.36888		HHAT	4.74967	0.800945	2.0375e-06	4.62047e-05
NFKB1	3.89597	0.612041	9.78051e-05	0.00326323		TMEM87A	5.52204	0.695976	3.35095e-08	1.12007e-06		SLC9A3R2	2.22475	0.996037	0.0260983	0.369893		PPP2R5C	4.74478	0.392765	2.08736e-06	4.72769e-05
ACSL1	3.89409	0.825126	9.85683e-05	0.00328354		SPPL2A	5.51499	0.577084	3.48792e-08	1.16479e-06		SLC35D1	2.21539	0.494166	0.0267333	0.377204		H3F3A	4.74457	0.28648	2.08955e-06	4.72972e-05
TNNT3	3.89403	3.34123	9.85933e-05	0.00328354		TMEM106B	5.5137	0.652469	3.51368e-08	1.17126e-06		EIF3G	2.21424	0.302428	0.0268121	0.378169		SLC25A23	4.73847	0.731764	2.15339e-06	4.8682e-05
FAM171A1	3.89238	0.428348	9.92665e-05	0.00330163		MAN1A1	5.51087	0.629754	3.57068e-08	1.18917e-06		NID1	2.21246	0.22366	0.0269348	0.379461		SLC12A7	4.73623	1.12759	2.17736e-06	4.91935e-05
RNF34	3.89225	0.685567	9.93169e-05	0.00330163		KPNA3	5.50968	0.539559	3.59481e-08	1.19594e-06		LINC01405	2.2085	0.852568	0.0272097	0.383039		AASS	4.73607	0.508842	2.17901e-06	4.92005e-05
KBTBD8	3.89153	3.53175	9.96149e-05	0.00330853		CLINT1	5.5023	0.690971	3.74863e-08	1.24504e-06		HSDL2	2.20679	0.231643	0.0273288	0.384273		BTG3	4.73375	0.785087	2.20409e-06	4.97361e-05
GSTA4	3.89067	0.814984	9.99694e-05	0.0033173		RFX3	5.49538	0.594385	3.89866e-08	1.2937e-06		ZNF358	2.2059	0.342862	0.0273911	0.384618		CDC37	4.73022	0.523979	2.24281e-06	5.05787e-05
FAM13A	3.88798	0.425544	0.000101081	0.00335115		NELL2	5.49434	3.88765	3.92171e-08	1.30017e-06		LMNA	2.20518	0.263542	0.0274416	0.384971		COBL	4.71439	0.326301	2.42432e-06	5.44706e-05
TBCEL	3.88451	0.617075	0.000102537	0.0033902		CA12	5.48996	3.91609	4.02021e-08	1.33162e-06		GREB1	2.20453	0.922781	0.027487	0.38546		EXOSC8	4.7116	0.721259	2.45779e-06	5.51549e-05
ZBTB44	3.87699	0.453217	0.000105759	0.00348466		SNAP25	5.48723	1.92199	4.08292e-08	1.35116e-06		PRXL2A	2.20149	0.2268	0.027701	0.387127		ECH1	4.70639	0.372764	2.52142e-06	5.64097e-05
CCPG1	3.87695	0.71526	0.000105775	0.00348466		SNAP91	5.47099	0.810796	4.47527e-08	1.47833e-06		CDKL5	2.19761	0.378756	0.0279766	0.39053		ACADS	4.70475	1.23114	2.54173e-06	5.68296e-05
MIR99AHG	3.87387	0.305514	0.000107121	0.00352583		NCOA1	5.47004	0.447918	4.49947e-08	1.48499e-06		LINC01876	2.19692	0.602312	0.0280262	0.390925		ALDOA	4.70257	0.720861	2.56911e-06	5.73715e-05
FAM228B	3.87207	0.576422	0.000107914	0.00354556		ACYP2	5.45362	0.554966	4.93555e-08	1.62598e-06		SESN3	2.19165	0.386908	0.0284048	0.395039		ILK	4.69811	0.385706	2.62582e-06	5.85776e-05
RC3H1	3.86844	0.42127	0.000109534	0.00359557		ZNF516	5.45054	0.571143	5.02161e-08	1.65284e-06		MXD4	2.18778	0.415581	0.0286855	0.39797		PAICS	4.69675	0.753001	2.64333e-06	5.89212e-05
RTN4	3.86393	0.278423	0.000111576	0.00365931		GPATCH2L	5.44937	0.732059	5.05485e-08	1.66229e-06		SFXN4	2.18511	0.283084	0.0288807	0.400251		MYL12A	4.69077	0.332337	2.72179e-06	6.06331e-05
AP1AR	3.86127	1.02452	0.000112798	0.00369607		TSC22D1	5.44563	0.428341	5.16219e-08	1.69454e-06		FAM217B	2.17804	0.459421	0.0294034	0.405958		PLIN2	4.68629	0.59667	2.782e-06	6.1899e-05
ADCY5	3.85734	0.305709	0.000114625	0.0037526		TDRD3	5.43801	0.518899	5.38792e-08	1.76547e-06		BMPR1B	2.17524	2.07782	0.029612	0.407608		CKS2	4.68304	1.20424	2.82656e-06	6.2776e-05
RCSD1	3.85518	0.346038	0.000115646	0.00378261		RUNX1T1	5.43652	0.394024	5.43309e-08	1.77868e-06		AL158212.2	2.17491	2.06583	0.0296367	0.407641		TSC22D2	4.67436	0.392404	2.94872e-06	6.52122e-05
NR1D2	3.85409	0.544177	0.000116159	0.00379601		MAPK1	5.43606	0.493183	5.44712e-08	1.78168e-06		ADHFE1	2.1719	0.365441	0.0298633	0.410166		HMGCLL1	4.6636	1.83286	3.10721e-06	6.85837e-05
GMDS-DT	3.84833	0.384483	0.000118925	0.00388295		KIAA0825	5.41387	0.90317	6.16762e-08	2.01375e-06		SYMPK	2.16879	0.286964	0.0300988	0.412447		SNHG7	4.6583	0.495181	3.18837e-06	7.01308e-05
CLSTN1	3.84417	0.479846	0.000120962	0.0039424		AEBP2	5.40958	0.497803	6.31738e-08	2.0608e-06		ATP2B1-AS1	2.16795	0.823243	0.0301628	0.413169		RNF175	4.6573	1.61998	3.20377e-06	7.04271e-05
SPOCK1	3.84326	0.261132	0.000121412	0.00395103		BCO2	5.39901	0.530615	6.70079e-08	2.17618e-06		TMEM182	2.16213	0.861521	0.0306084	0.418646		PTPRG	4.65531	0.311535	3.23492e-06	7.10267e-05
MRPS30-DT	3.8432	1.02415	0.000121442	0.00395103		VPS35L	5.39843	0.635125	6.72251e-08	2.1813e-06		ATP1A1-AS1	2.15841	0.638555	0.0308962	0.421953		CRYBG3	4.63614	0.523876	3.54981e-06	7.76145e-05
AMBRA1	3.83928	0.47494	0.000123395	0.0040047		ATP11C	5.39547	1.12912	6.83445e-08	2.21174e-06		FBXL4	2.15288	0.377276	0.0313281	0.426391		JUND	4.63278	0.477866	3.60796e-06	7.88387e-05
ASB3	3.83923	0.412463	0.00012342	0.0040047		LMCD1-AS1	5.3953	0.863022	6.8409e-08	2.21187e-06		CTNNBIP1	2.15276	0.411115	0.0313377	0.426391		TMEM120A	4.62472	1.40349	3.75096e-06	8.18659e-05
CPE	3.83791	0.524233	0.000124084	0.00402268		ANKAR	5.39192	1.10349	6.97069e-08	2.25185e-06		HS3ST3A1	2.15255	0.574099	0.031354	0.426454		PDE7A	4.59737	0.379791	4.27849e-06	9.26609e-05
COL5A2	3.836	0.69739	0.000125052	0.00405046		CEP112	5.38993	0.64827	7.04857e-08	2.275e-06		DCTN2	2.15198	0.285907	0.0313991	0.426816		TOP2B	4.59571	0.355594	4.31282e-06	9.32561e-05
UMAD1	3.83475	0.47885	0.000125693	0.00406762		ACAP2	5.3849	0.604183	7.24868e-08	2.33752e-06		ETFA	2.15192	0.225474	0.0314039	0.426816		HK2	4.59553	0.669232	4.31641e-06	9.32614e-05
PHACTR4	3.83172	0.434208	0.000127251	0.0041144		CASC4	5.38337	0.575483	7.31036e-08	2.35534e-06		TBC1D8	2.15051	0.225643	0.0315146	0.428002		MT-ND4L	4.59294	0.420119	4.37036e-06	9.43157e-05
MRTFB	3.8265	0.482175	0.000129979	0.0041989		MARCH6	5.37979	0.421418	7.45729e-08	2.40056e-06		SSBP3	2.15003	0.228229	0.0315532	0.428367		RPL31	4.58081	0.260349	4.63178e-06	9.95466e-05
ETNK1	3.82542	0.410792	0.000130552	0.0042137		RIMKLA	5.37407	1.0128	7.69802e-08	2.47371e-06		WDR45	2.13803	0.422936	0.032514	0.438807		BANF1	4.58006	0.375663	4.64845e-06	9.98462e-05
IFT88	3.82453	0.637153	0.000131023	0.00422516		LINC01515	5.36635	0.658135	8.03469e-08	2.57737e-06		AC007391.3	2.13591	1.41609	0.0326867	0.440812		C19orf48	4.57988	1.16324	4.65252e-06	9.9875e-05
PFKFB3	3.82415	0.528515	0.000131226	0.00422799		SETD5	5.36546	0.448754	8.0741e-08	2.58669e-06		UBL4A	2.13422	0.506407	0.0328252	0.442354		ANP32A	4.578	0.354206	4.69447e-06	0.000100717
NID2	3.8223	0.418015	0.000132213	0.00425154		SEC24B	5.36444	0.594608	8.12024e-08	2.59798e-06		STARD9	2.13223	0.309867	0.0329882	0.444061		COX8A	4.57427	0.310107	4.77881e-06	0.000102466
RALGAPA1	3.8222	0.329039	0.000132266	0.00425154		ADGRA2	5.35748	2.12508	8.43909e-08	2.69764e-06		GYG2	2.12738	1.02107	0.0333882	0.447634		SNHG6	4.56565	0.366951	4.97945e-06	0.000106394
RASA1	3.82213	0.395838	0.000132305	0.00425154		ABCB7	5.35176	0.822409	8.71044e-08	2.78195e-06		FBN2	2.12703	0.14844	0.0334176	0.447864		ATP5PO	4.56544	0.318436	4.98448e-06	0.000106439
MICU2	3.82117	0.388599	0.000132822	0.00426439		TPT1-AS1	5.34566	0.579626	9.00887e-08	2.86725e-06		AC008415.1	2.12682	0.631507	0.0334348	0.447931		NHP2	4.56126	0.546131	5.08475e-06	0.000108454
RBM5	3.82024	0.410756	0.00013332	0.00427664		ATAD1	5.34393	0.578728	9.09533e-08	2.89225e-06		HTRA3	2.12225	1.43137	0.0338169	0.451398		CENPP	4.55775	0.889886	5.17057e-06	0.00011022
CTDSPL	3.81867	0.384532	0.000134175	0.00429652		AL158152.1	5.33784	0.914641	9.40588e-08	2.98841e-06		CHPF	2.12148	0.463561	0.0338815	0.451861		SFXN4	4.55725	0.689246	5.18267e-06	0.000110414
WWOX	3.81734	0.408486	0.0001349	0.00431597		AL050309.1	5.33729	0.809181	9.43479e-08	2.99499e-06		APRT	2.11886	0.24835	0.0341026	0.454052		PACS1	4.53361	0.346701	5.79836e-06	0.000122887
ZNF33A	3.8155	0.416684	0.000135906	0.00434437		RRAD	5.33703	0.467612	9.44801e-08	2.99659e-06		FUNDC2	2.11568	0.286793	0.0343716	0.456527		HSDL2	4.53172	0.442033	5.85043e-06	0.000123919
PLEKHG3	3.81201	0.999123	0.000137844	0.00440246		ITFG1	5.33518	0.467021	9.54491e-08	3.02209e-06		OTUD6B-AS1	2.1075	0.42076	0.0350744	0.464288		RAD23A	4.53063	0.427629	5.88091e-06	0.000124349
ELP4	3.80867	0.471202	0.000139717	0.00445452		RNF145	5.3306	0.689861	9.7891e-08	3.09672e-06		RAP1GAP2	2.10611	0.417469	0.035195	0.465548		SNRNP70	4.52957	0.332085	5.91048e-06	0.000124829
AL390783.1	3.80479	0.635443	0.000141925	0.00452097		LINC01619	5.32835	1.25692	9.91114e-08	3.13262e-06		AC002451.1	2.10591	1.04463	0.0352119	0.465562		NDUFS3	4.52819	0.481568	5.94912e-06	0.000125501
COP1	3.80263	0.378824	0.000143165	0.00455256		ARID1B	5.32313	0.373203	1.01996e-07	3.22102e-06		AL391840.3	2.1058	0.784912	0.0352214	0.465562		MCM3	4.52485	0.837781	6.0439e-06	0.000127353
RPS6KA5	3.8022	0.552389	0.000143415	0.00455653		SLC35D1	5.31021	0.991581	1.09499e-07	3.45201e-06		ABLIM3	2.10429	0.759077	0.0353531	0.466965		MT-CO1	4.52378	0.402914	6.07452e-06	0.000127886
PRKN	3.80036	0.338132	0.000144488	0.00458665		ESYT2	5.30902	0.564267	1.10214e-07	3.47155e-06		EFHD1	2.09951	1.64274	0.0357721	0.471195		RBBP8	4.52323	0.923723	6.0903e-06	0.00012811
CADPS2	3.79869	0.235744	0.00014546	0.00460952		ZC3H12C	5.30336	0.820782	1.13689e-07	3.57794e-06		FBXW7	2.09917	0.255643	0.0358022	0.471366		MLLT11	4.52097	0.75513	6.15578e-06	0.000129413
HNRNPC	3.79831	0.246449	0.000145685	0.00461263		NCOA2	5.29734	0.467005	1.17504e-07	3.69482e-06		SAMD5	2.09342	1.61257	0.0363116	0.476529		CCT2	4.51908	0.423173	6.21092e-06	0.000130273
MPDZ	3.79784	0.292935	0.00014596	0.00461735		AUH	5.29574	0.456122	1.18536e-07	3.72406e-06		NFU1	2.09263	0.245702	0.0363824	0.477216		GPNMB	4.51679	1.49564	6.27849e-06	0.000131615
HULC	3.7941	0.68562	0.000148179	0.00468352		CLASP2	5.287	0.412511	1.24336e-07	3.89292e-06		CASTOR2	2.09016	0.428253	0.0366031	0.479324		SUPT3H	4.51326	0.338755	6.38379e-06	0.000133745
CACUL1	3.79308	0.459686	0.000148791	0.00469879		SGMS1	5.28657	0.51292	1.24632e-07	3.89886e-06		TBC1D32	2.08944	0.548729	0.0366678	0.479827		TMCO3	4.50975	0.739161	6.49049e-06	0.000135825
KPNA4	3.79071	0.460563	0.000150214	0.00473965		NLK	5.27828	0.534586	1.30402e-07	4.07238e-06		WDSUB1	2.08586	0.352319	0.0369915	0.483545		TPD52L1	4.50749	1.27393	6.55978e-06	0.000137197
PCNX2	3.78938	1.54145	0.000151021	0.00476099		B3GALT5	5.27768	1.32477	1.30833e-07	4.08236e-06		KLHL38	2.08339	1.95739	0.0372154	0.485953		TOMM20	4.50703	0.371288	6.57408e-06	0.000137418
MCU	3.78904	0.521783	0.000151231	0.0047635		GNA14	5.27555	5.19682	1.32361e-07	4.12302e-06		NOP10	2.08333	0.313946	0.037221	0.485953		EIF1	4.50375	0.308304	6.67655e-06	0.000139241
PPP6R2	3.78003	0.418595	0.000156812	0.00493505		GRIA3	5.26481	2.72818	1.40331e-07	4.36385e-06		LRRC14B	2.08265	0.905785	0.0372832	0.486143		MARCKSL1	4.50004	0.527785	6.79407e-06	0.000141611
DCP1B	3.77824	0.585909	0.00015794	0.00496629		FAM135A	5.26398	0.678094	1.4097e-07	4.38e-06		SCAMP2	2.0809	0.541657	0.0374426	0.487527		ADH5	4.49947	0.430592	6.81225e-06	0.00014191
ANKRD18A	3.77753	0.749911	0.000158394	0.00497628		CRYM	5.25967	2.75733	1.44312e-07	4.47245e-06		PGR-AS1	2.08	1.89087	0.0375254	0.48843		MCM5	4.49628	1.18142	6.91513e-06	0.000143971
ALDOC	3.77399	0.410065	0.000160656	0.00502999		ATP2B4	5.25671	0.372329	1.46657e-07	4.53802e-06		EMP2	2.07823	0.239782	0.0376879	0.489849		WDR34	4.49472	1.02284	6.96602e-06	0.000144938
BICRAL	3.77378	0.561861	0.00016079	0.00502999		PHC3	5.25668	0.482169	1.46676e-07	4.53802e-06		RD3L	2.07726	0.545813	0.0377779	0.490699		JPT1	4.48988	0.65762	7.12633e-06	0.000147863
MIPOL1	3.77266	0.683682	0.000161515	0.00504833		GATA6-AS1	5.25627	0.452646	1.47004e-07	4.54434e-06		DPY19L2	2.07638	0.166313	0.037859	0.491549		VEGFB	4.48154	0.362691	7.41063e-06	0.000153414
ANGEL1	3.7724	1.18277	0.000161682	0.00504926		TTC17	5.25293	0.44175	1.49696e-07	4.62363e-06		PAPPA2	2.06691	1.4571	0.0387425	0.499565		CACNA1C	4.47317	0.159215	7.7068e-06	0.000159186
MYLK3	3.77094	0.333523	0.000162635	0.00507467		DDX10	5.25039	0.776054	1.51775e-07	4.67997e-06		PRDM8	2.06187	2.5648	0.0392198	0.503325		PIK3R1	4.46972	0.296088	7.83208e-06	0.000161409
AC040168.1	3.768	1.56465	0.000164564	0.00512612		CCN4	5.24307	2.19638	1.57924e-07	4.85729e-06		TNNT2	2.05753	0.0967077	0.0396352	0.507339		RANBP1	4.469	0.63473	7.85857e-06	0.000161864
SNX2	3.75599	0.506382	0.000172658	0.00535546		PHF21A	5.24174	0.434725	1.59068e-07	4.88835e-06		SRPK3	2.05319	0.336335	0.0400544	0.511346		LAMTOR5	4.4642	0.365863	8.03701e-06	0.00016526
RPAP2	3.75363	0.463789	0.000174295	0.00540168		TWIST1	5.23995	2.48657	1.60619e-07	4.93188e-06		SEMA3C	2.05213	0.699277	0.0401574	0.512483		NDUFB7	4.46186	0.32067	8.1253e-06	0.000166982
NUTM2A-AS1	3.7492	0.477597	0.000177396	0.00549313		SSH1	5.2395	0.64934	1.61009e-07	4.93972e-06		COL5A2	2.04988	0.359933	0.040376	0.51484		PPA1	4.4606	0.803886	8.17292e-06	0.000167859
HIPK1	3.74603	0.73525	0.000179657	0.00555842		SNX25	5.23914	0.79039	1.61326e-07	4.9453e-06		UBAP2	2.04882	0.286088	0.0404797	0.515517		GUCY1A2	4.45568	0.627143	8.36268e-06	0.000171283
TTC7B	3.74268	0.372311	0.000182069	0.00561881		GTF2I	5.23425	0.354366	1.65653e-07	5.07371e-06		RPAIN	2.04793	0.255304	0.0405669	0.516448		CBX5	4.44886	0.449812	8.63256e-06	0.000176514
CEP162	3.73752	0.672977	0.000185845	0.00572569		INTS6	5.22772	0.706126	1.71613e-07	5.23872e-06		NEB	2.04752	1.22796	0.0406075	0.516564		SNRPE	4.44756	0.486068	8.68496e-06	0.000177486
TPM2	3.73706	0.310613	0.000186182	0.00573124		PLAG1	5.22432	0.661524	1.74796e-07	5.33118e-06		SMIM20	2.04741	0.370366	0.0406183	0.516564		KCNJ2	4.44051	1.28164	8.9744e-06	0.000183095
TRPC3	3.73599	1.08552	0.000186977	0.00575086		AC005009.2	5.22417	2.78101	1.74934e-07	5.33118e-06		USP25	2.04509	0.226189	0.0408462	0.518562		NARS	4.4393	0.521957	9.02515e-06	0.000184028
AL513166.1	3.73173	1.1765	0.000190168	0.00583922		AC004540.1	5.22169	1.40473	1.77293e-07	5.3986e-06		AC005476.2	2.04314	1.26889	0.041039	0.520413		RPS20	4.43747	0.239258	9.10218e-06	0.000185289
CARMIL1	3.72215	0.39615	0.000197533	0.00606026		NIN	5.21942	0.442601	1.79484e-07	5.46077e-06		DDIT3	2.04038	0.455575	0.0413126	0.523031		ITGA9	4.43691	0.424248	9.12583e-06	0.000185667
NFYC	3.71848	0.331676	0.000200424	0.00613867		FAM169A	5.21408	1.67717	1.84727e-07	5.61562e-06		PRR13	2.03323	0.514176	0.0420293	0.530636		CCT7	4.43618	0.428859	9.15689e-06	0.000186195
IFT81	3.71703	0.392735	0.000201579	0.00616891		PPP1R12A	5.21316	0.362909	1.85646e-07	5.63886e-06		LINC01186	2.03274	0.940391	0.0420786	0.530893		CCT5	4.4352	0.523671	9.19875e-06	0.000186839
EPS8	3.70574	0.460445	0.000210777	0.00642352		ZNF280D	5.20653	0.456133	1.924e-07	5.83916e-06		RABGGTB	2.0317	0.256254	0.0421835	0.531667		CHCHD6	4.43437	0.658001	9.23418e-06	0.00018735
TBC1D19	3.70465	0.501815	0.00021168	0.00644567		EGLN3	5.1935	0.600925	2.06372e-07	6.25284e-06		IRS2	2.02969	0.522098	0.0423879	0.53369		SPCS2	4.41983	0.359387	9.87793e-06	0.000199416
PPP1R2	3.70368	0.514547	0.000212494	0.00646508		FBXO34	5.18376	0.658842	2.17451e-07	6.57763e-06		CSK	2.02839	0.370866	0.0425208	0.534828		RPL17	4.41878	0.286179	9.92602e-06	0.000200277
STX17	3.70286	0.57031	0.000213186	0.00648076		PGM5	5.18087	0.48453	2.2085e-07	6.67492e-06		GOLGB1	2.02837	0.198989	0.0425221	0.534828		DANCR	4.41409	0.323686	1.01436e-05	0.000204217
ZFYVE16	3.70218	0.359537	0.000213756	0.00649269		AC040168.1	5.17497	2.60857	2.27949e-07	6.8838e-06		SOD1	2.02493	0.280601	0.0428741	0.53832		DYNC1H1	4.41045	0.363244	1.03157e-05	0.000207453
PGAP1	3.69659	0.516109	0.000218517	0.0066208		DTWD2	5.16793	0.8102	2.36704e-07	7.13055e-06		STON1-GTF2A1L	2.0248	1.77173	0.0428879	0.53832		ACAT1	4.40975	0.463442	1.03492e-05	0.000208013
UGGT2	3.68591	0.437189	0.000227885	0.00688587		ST6GALNAC3	5.16137	0.551151	2.45149e-07	7.37282e-06		MRPL14	2.01948	0.27863	0.0434372	0.542689		ACTC1	4.40432	0.248343	1.06114e-05	0.000212816
RAB33A	3.68452	2.24785	0.000229134	0.00690818		ULK4	5.16012	0.557459	2.46787e-07	7.41597e-06		DNAH11	2.01736	0.492918	0.0436581	0.545183		CRABP2	4.40325	1.13544	1.06639e-05	0.000213751
SORD	3.68276	1.03284	0.000230723	0.00694867		PSPC1	5.1571	0.514093	2.50805e-07	7.53054e-06		PSMB10	2.01713	0.378856	0.0436823	0.545299		PPDPF	4.40309	0.342991	1.06719e-05	0.000213795
FEZ1	3.68	0.849051	0.000233233	0.00700292		PJA2	5.1489	0.486445	2.62024e-07	7.86095e-06		AL033504.1	2.01188	1.69463	0.0442325	0.550664		VPS35	4.40252	0.355987	1.06999e-05	0.000214217
ZFHX3	3.6769	0.364241	0.000236087	0.00708282		TMEM131	5.14841	0.4607	2.62701e-07	7.8748e-06		CCND2-AS1	2.01147	0.625126	0.0442762	0.551022		TUBB6	4.39543	0.477987	1.10551e-05	0.000220867
BBX	3.67498	0.295491	0.000237871	0.00713047		SMG7	5.13987	0.616583	2.74928e-07	8.22785e-06		SIX5	2.00456	0.488116	0.04501	0.558633		OPHN1	4.39134	0.729028	1.12653e-05	0.000224821
CNTNAP3B	3.67336	1.38901	0.000239378	0.00716979		REC114	5.13648	1.44937	2.79929e-07	8.36381e-06		PATJ	2.00105	0.30119	0.0453872	0.562552		METRNL	4.38581	0.674867	1.15553e-05	0.000230482
NRTN	3.66435	0.783733	0.000247967	0.00741491		PICALM	5.1357	0.401016	2.81102e-07	8.39201e-06		GSTM2	2.00023	0.920893	0.0454754	0.563089		DNMT1	4.38544	0.697281	1.15752e-05	0.000230755
CUL4A	3.66223	0.454661	0.000250027	0.0074704		KMT2E	5.13063	0.346096	2.88779e-07	8.61419e-06		UBE2D1	1.99634	0.308625	0.045897	0.566378		KDM4C	4.38369	0.388672	1.16688e-05	0.000232367
ST3GAL1	3.65741	0.452059	0.000254781	0.00760624		ZMYM2	5.12547	0.370124	2.96792e-07	8.83163e-06		NFKBIA	1.99411	0.433463	0.0461404	0.568232		BRD4	4.36873	0.362606	1.24971e-05	0.000248591
PPP1R21	3.64998	0.715884	0.000262261	0.00781042		PPA2	5.11564	0.500826	3.12685e-07	9.27439e-06		ELMOD2	1.98974	0.312223	0.0466197	0.572977		ATP13A3	4.36848	0.26435	1.25115e-05	0.000248741
RIMKLA	3.64797	0.760272	0.000264318	0.00786528		TTTY14	5.11253	0.882187	3.17878e-07	9.41315e-06		CTDSP1	1.98715	0.317639	0.0469054	0.575716		B3GALNT2	4.36541	0.56343	1.26886e-05	0.000251853
MALRD1	3.64679	1.54515	0.000265536	0.00789511		TLK1	5.11034	0.516319	3.21585e-07	9.51522e-06		VCAN	1.98383	0.147582	0.0472743	0.579466		HNRNPA3	4.362	0.29319	1.2888e-05	0.000255533
GP1BB	3.64617	0.461049	0.000266173	0.00790762		ZNF609	5.108	0.524624	3.25584e-07	9.62575e-06		EPB41L4A	1.98307	0.239666	0.04736	0.580168		GPM6B	4.35814	1.11999	1.31175e-05	0.000259661
AC068051.1	3.64515	1.12024	0.000267233	0.00793268		DIS3L2	5.10357	0.605085	3.33299e-07	9.8459e-06		PRKN	1.98243	0.221565	0.0474309	0.580608		RAMP1	4.35737	0.297385	1.31637e-05	0.000260435
PCNX4	3.64319	0.356242	0.000269275	0.00798681		NUTM2A-AS1	5.10186	0.582122	3.36339e-07	9.91933e-06		DAZAP2	1.97932	0.39645	0.0477799	0.584489		UQCRFS1	4.35653	0.357662	1.32142e-05	0.000261292
R3HDM1	3.64201	0.39475	0.000270515	0.00801709		TNRC6B	5.10136	0.360529	3.37222e-07	9.92974e-06		TBC1D1	1.97337	0.291381	0.0484537	0.589559		SLC12A6	4.35537	0.594502	1.32841e-05	0.000262533
SLC25A21	3.63866	1.12415	0.000274057	0.00811549		HDAC8	5.09916	0.523245	3.41168e-07	1.00379e-05		SDCBP	1.9699	0.29045	0.0488495	0.592331		LSMEM2	4.35388	1.45765	1.33749e-05	0.000264043
PIK3CB	3.63264	0.485368	0.000280534	0.00829863		ARHGEF10	5.09804	0.697774	3.4318e-07	1.00889e-05		SPAG1	1.96768	1.18445	0.0491045	0.594259		FANCI	4.35202	1.31965	1.34888e-05	0.000266005
WWC2	3.63249	0.342759	0.000280695	0.00829863		KCTD1	5.0952	0.737513	3.48371e-07	1.02333e-05		UBE2M	1.9676	0.21625	0.0491144	0.594259		HIGD1A	4.35042	0.665584	1.35876e-05	0.000267663
HMG20A	3.62834	0.49131	0.000285244	0.00841954		BMP7	5.09301	0.531321	3.52421e-07	1.0344e-05		PPP1R3B	1.96724	0.311067	0.0491551	0.59441		MPC2	4.34327	0.401297	1.40379e-05	0.000276238
NFATC2	3.62608	0.44384	0.000287758	0.00848688		AL590006.1	5.09085	1.30799	3.5647e-07	1.04461e-05		NTHL1	1.9669	0.327784	0.0491945	0.594639		SRSF10	4.34103	0.326747	1.41815e-05	0.000278912
IL6R	3.62572	1.55956	0.000288156	0.00849177		TRMT11	5.08361	0.676897	3.70327e-07	1.08348e-05		ZSCAN16-AS1	1.96401	0.298255	0.0495288	0.597693		ADAM9	4.33624	0.464682	1.44943e-05	0.000284912
NKX2-5	3.62379	0.307116	0.000290319	0.00854585		GSK3B	5.08301	0.412385	3.71509e-07	1.08607e-05		STRBP	1.96321	0.271119	0.0496223	0.598426		COX7B	4.33276	0.289512	1.47252e-05	0.000289294
UVRAG	3.62367	0.417745	0.000290457	0.00854585		ZSWIM6	5.0821	0.567962	3.73288e-07	1.0904e-05		PRKACA	1.95858	0.295125	0.0501617	0.603739		POLR2E	4.32953	0.445869	1.49425e-05	0.000293407
MT-ND3	3.62236	0.320668	0.000291927	0.0085822		C3orf70	5.0756	3.03976	3.86273e-07	1.12743e-05		MTIF3	1.95797	0.216109	0.0502333	0.604401		SNRPD1	4.32087	0.602803	1.55418e-05	0.000304357
RNF38	3.62078	0.425486	0.000293712	0.00862773		GTF2F2	5.07324	0.627951	3.91095e-07	1.14059e-05		SLC38A10	1.95579	0.48741	0.0504901	0.60696		MND1	4.31628	1.75052	1.58679e-05	0.000310578
SMO	3.619	0.513939	0.000295746	0.0086805		CHKA	5.07218	0.443224	3.9329e-07	1.14608e-05		SLC1A3	1.95548	0.202189	0.050526	0.60696		ERH	4.3128	0.375081	1.61203e-05	0.000314844
LINC01515	3.61606	0.368133	0.000299126	0.0087727		AC002463.1	5.0716	0.786317	3.94492e-07	1.14776e-05		MRPS5	1.95493	0.209639	0.0505908	0.607305		ARL6IP5	4.30843	0.339465	1.64415e-05	0.000320775
ARL5A	3.61458	0.36347	0.000300838	0.00881582		DSC3	5.06918	2.55227	3.9954e-07	1.16152e-05		CRELD1	1.95275	0.366542	0.0508491	0.609606		MAN1C1	4.30682	0.549644	1.65621e-05	0.000322614
SNRPN	3.61245	0.209389	0.000303321	0.00888147		STEAP2	5.06677	2.09124	4.04625e-07	1.17351e-05		RBIS	1.95203	0.243553	0.0509345	0.61003		PLOD1	4.30434	0.647909	1.67484e-05	0.000325894
ID4	3.61088	0.841565	0.000305156	0.00891508		ZNF91	5.06308	0.397898	4.12539e-07	1.19457e-05		RAB6A	1.95099	0.219421	0.0510577	0.611306		TMEM223	4.30247	0.671017	1.68903e-05	0.000328481
TNKS	3.61085	0.304009	0.000305199	0.00891508		SLC25A12	5.06093	0.383459	4.17227e-07	1.20719e-05		SELENOP	1.95021	0.352879	0.0511507	0.612219		EIF5A	4.28728	0.529407	1.80878e-05	0.000350466
GPHN	3.60907	0.330038	0.000307293	0.00896193		LINC01060	5.05423	3.28753	4.3212e-07	1.24732e-05		IL1RAPL2	1.94868	1.29889	0.0513341	0.613934		NDUFS5	4.26416	0.280551	2.00653e-05	0.000387961
SMARCAD1	3.60827	0.384042	0.000308242	0.00898246		AC119673.2	5.05087	0.694878	4.398e-07	1.26849e-05		SNAPIN	1.9466	0.395033	0.0515824	0.615976		NAMPT	4.25411	0.539172	2.09883e-05	0.0004041
PPA2	3.60159	0.382164	0.000316281	0.00920939		MNAT1	5.05018	0.49225	4.4139e-07	1.27107e-05		IGFBP3	1.94321	0.585551	0.0519906	0.620042		NDUFB11	4.24793	0.3222	2.15759e-05	0.000415194
GABPB2	3.60101	0.631917	0.000316986	0.00922258		FRMD3	5.04358	0.669216	4.56912e-07	1.3137e-05		SLC12A6	1.94056	0.299586	0.0523112	0.622445		MT-ATP8	4.24484	0.395879	2.18745e-05	0.000420278
SETD3	3.60069	0.442354	0.000317377	0.00922661		BIRC6	5.03665	0.38211	4.73737e-07	1.35994e-05		TNKS2	1.9401	0.232572	0.0523675	0.622913		TPX2	4.24213	1.23604	2.2141e-05	0.000424951
MARK3	3.60034	0.318701	0.000317798	0.00923152		MARK4	5.03417	0.690108	4.79912e-07	1.37659e-05		ETFRF1	1.93916	0.338365	0.0524817	0.623866		MOSPD1	4.24027	0.917161	2.23251e-05	0.000427812
CCDC7	3.59827	0.644452	0.000320336	0.00929787		GAB3	5.0333	1.43049	4.82099e-07	1.38178e-05		AC117944.1	1.93625	1.87366	0.0528376	0.627318		TINAGL1	4.23921	1.35854	2.24307e-05	0.000429386
SLC25A37	3.59717	0.358903	0.000321703	0.00933016		FAM110B	5.03264	0.407258	4.83776e-07	1.3855e-05		IGFBP6	1.93104	0.288473	0.0534786	0.633863		RPL24	4.23248	0.27667	2.3113e-05	0.000441523
ANKHD1	3.5925	0.338513	0.000327522	0.00948388		EDIL3	5.03082	0.895074	4.88378e-07	1.39649e-05		AC092640.1	1.92995	0.398941	0.053613	0.635045		PKIA	4.23216	0.365785	2.31457e-05	0.000441917
NES	3.59052	0.323508	0.000330023	0.00954876		ABI2	5.01846	0.38112	5.20878e-07	1.48594e-05		NDST4	1.92946	1.17684	0.0536735	0.635324		DGLUCY	4.22937	0.393916	2.34348e-05	0.000446739
FRY	3.58862	0.295839	0.000332433	0.00961088		SCARB2	5.01791	0.669597	5.22356e-07	1.489e-05		IRX6	1.92861	6.03454	0.0537795	0.63589		QARS	4.22908	0.558318	2.3465e-05	0.00044708
SH3BGRL	3.58741	0.48667	0.000333975	0.00964173		TIPARP	5.01685	0.686697	5.25257e-07	1.4961e-05		LAMB1	1.9275	0.329485	0.0539175	0.636592		POLR1D	4.22891	0.455293	2.3483e-05	0.000447192
KDM7A	3.5872	0.50392	0.000334243	0.00964173		AC008591.1	5.01514	0.848716	5.29939e-07	1.50827e-05		KY	1.92701	1.35204	0.0539783	0.637104		HMGB3	4.22212	0.678623	2.42019e-05	0.000459447
GATA6	3.58717	0.26106	0.00033429	0.00964173		FRYL	5.01063	0.466249	5.4252e-07	1.54287e-05		AC093843.2	1.9237	3.75936	0.0543916	0.640125		ADSL	4.22156	0.626584	2.4262e-05	0.000460348
SKI	3.58581	0.496467	0.00033603	0.00967667		AGFG1	5.0089	0.514168	5.47419e-07	1.5556e-05		DNAJC3	1.9233	0.252599	0.0544421	0.640138		GOT1	4.21794	0.360982	2.46548e-05	0.000467559
MIR181A1HG	3.58495	0.727719	0.000337142	0.00970105		UNC80	5.00758	3.81374	5.51182e-07	1.56507e-05		MINDY2	1.91948	0.227905	0.0549232	0.64369		ACOT9	4.21171	0.579593	2.53449e-05	0.000480004
SLC39A8	3.5822	1.32781	0.000340707	0.00979592		PRKCH	4.99894	0.803779	5.76454e-07	1.63557e-05		CCDC32	1.91768	0.713777	0.0551518	0.645543		HEBP1	4.21166	0.71519	2.53503e-05	0.000480004
SRGAP1	3.58057	0.370642	0.00034285	0.00984253		R3HDM1	4.99802	0.507253	5.79209e-07	1.64211e-05		IMP3	1.9159	0.341461	0.0553782	0.647778		EDF1	4.20563	0.295255	2.60357e-05	0.000491962
MGARP	3.57548	2.0267	0.000349584	0.0100197		GTDC1	4.9931	0.691697	5.9418e-07	1.68325e-05		IQCH-AS1	1.91521	0.620238	0.0554652	0.648382		FLOT1	4.19938	0.430302	2.67648e-05	0.000504869
NBEAL1	3.57117	0.362448	0.000355388	0.0101781		JPX	4.99131	0.388695	5.99716e-07	1.69762e-05		METAP1	1.90802	0.291588	0.0563891	0.657292		FN3K	4.1993	0.719721	2.67739e-05	0.000504869
SCFD1	3.5709	0.359009	0.000355756	0.0101806		EPB41L4A	4.98792	0.458399	6.10325e-07	1.72631e-05		COPS9	1.90509	0.257475	0.0567686	0.660663		ADGRB3	4.19461	1.62427	2.73339e-05	0.000514369
DDR2	3.56856	0.567408	0.000358947	0.0102639		ZNF83	4.98367	0.69458	6.23881e-07	1.76193e-05		UBXN1	1.90101	0.255859	0.0573002	0.665158		COX6A1	4.18345	0.325746	2.87118e-05	0.000538912
DAB1	3.56804	0.331827	0.000359657	0.0102762		COG6	4.98004	0.682213	6.35696e-07	1.79254e-05		HBP1	1.89887	0.289737	0.057582	0.668006		GAS5	4.17813	0.332348	2.9391e-05	0.000551378
AGPAT5	3.5625	0.487281	0.000367336	0.0104793		PSD3	4.96922	0.413211	6.72241e-07	1.88831e-05		RPS27L	1.89805	0.273149	0.0576896	0.66883		MRPS26	4.17609	0.482264	2.96559e-05	0.000555778
STK24	3.55957	0.416579	0.00037146	0.0105886		PPP1R13B	4.96	0.429695	7.04943e-07	1.97411e-05		HIPK2	1.89648	0.171434	0.0578972	0.671024		MCM2	4.17467	1.45516	2.98421e-05	0.000558983
ANKRD17	3.55185	0.290078	0.000382531	0.0108704		C2CD5	4.95413	0.510474	7.2655e-07	2.02996e-05		DENND3	1.89274	0.65889	0.0583921	0.675301		DLD	4.17352	0.443654	2.99927e-05	0.000561516
CHD6	3.54982	0.326164	0.000385496	0.0109376		PGBD5	4.95264	1.56633	7.3213e-07	2.04399e-05		OGT	1.89163	0.195894	0.0585399	0.676464		HIST1H1D	4.17304	1.18856	3.00562e-05	0.000562417
ZNF462	3.5475	0.32111	0.000388899	0.0110171		SH3YL1	4.94231	0.802836	7.72029e-07	2.15046e-05		PPP1R2	1.89155	0.298358	0.0585513	0.676464		NUSAP1	4.16469	1.20434	3.11775e-05	0.000581615
AFAP1	3.54544	0.3768	0.000391965	0.0110954		MICU2	4.94174	0.496896	7.74285e-07	2.1551e-05		RAB1A	1.89058	0.181823	0.05868	0.677308		IRX3	4.16028	0.29607	3.17858e-05	0.00059266
SPOP	3.54494	0.369051	0.000392698	0.0110979		CACHD1	4.941	1.45284	7.77222e-07	2.16163e-05		JUP	1.88561	0.214244	0.059348	0.683081		NDUFA6	4.15857	0.320957	3.20252e-05	0.00059682
ZNF654	3.54482	0.39561	0.000392882	0.0110979		PDE4B	4.93969	0.809935	7.82448e-07	2.17452e-05		NFAT5	1.88383	0.207118	0.0595886	0.685204		NDUFS7	4.14835	0.321176	3.34883e-05	0.000623452
ACTR10	3.54475	0.436255	0.000392992	0.0110979		TIA1	4.93826	0.491734	7.88246e-07	2.18897e-05		HIP1	1.88343	0.311968	0.0596415	0.685596		TMEM123	4.14796	0.442187	3.35447e-05	0.000624184
LAMC1	3.54456	0.382869	0.000393267	0.0110979		PTH1R	4.9336	1.07275	8.07288e-07	2.23845e-05		ABAT	1.88275	0.225359	0.059734	0.686229		MTFP1	4.14637	0.963301	3.37783e-05	0.00062821
MYLK-AS1	3.54406	1.03405	0.000394021	0.0111106		SOAT1	4.9252	1.36916	8.42738e-07	2.32617e-05		DMWD	1.88103	0.23694	0.0599676	0.688264		HELLS	4.14477	0.879929	3.40148e-05	0.000631967
ASAP1	3.54052	0.286664	0.000399336	0.0112518		FGF9	4.92438	1.10011	8.46291e-07	2.33422e-05		RBM23	1.8769	0.284743	0.0605324	0.692593		RPL27A	4.14295	0.252394	3.4286e-05	0.000636359
IL1RAPL1	3.54017	0.369511	0.000399877	0.0112584		DZIP1	4.92339	1.29763	8.50595e-07	2.34432e-05		PBXIP1	1.86972	0.317479	0.0615223	0.702139		ARVCF	4.14153	1.94256	3.44998e-05	0.000640003
EPM2AIP1	3.53765	0.394796	0.0004037	0.0113573		GOLIM4	4.92181	0.376885	8.57461e-07	2.36147e-05		CHMP5	1.86905	0.240783	0.0616156	0.702527		NEK7	4.141	0.286172	3.45795e-05	0.000641158
GAB2	3.53604	0.619567	0.000406173	0.0114181		ARHGAP12	4.91541	0.515096	8.85956e-07	2.43445e-05		UBL3	1.86828	0.283697	0.0617226	0.703115		LSM2	4.1388	0.616179	3.49121e-05	0.000646669
FAM118A	3.52603	0.796698	0.000421841	0.0118132		KMT2C	4.9135	0.351865	8.94642e-07	2.45647e-05		RILP	1.86021	0.646287	0.0628562	0.712701		KCNMB1	4.13023	1.79632	3.62396e-05	0.000669563
CDON	3.52502	1.06922	0.000423452	0.0118492		METTL25	4.91246	0.678423	8.99404e-07	2.4677e-05		AC007325.4	1.85915	0.98494	0.0630064	0.713742		CRNDE	4.12955	0.115493	3.63475e-05	0.000671219
NSD1	3.52475	0.292495	0.000423885	0.0118523		NAB1	4.9115	0.565365	9.03801e-07	2.4779e-05		POLR2I	1.85013	0.298359	0.0642947	0.723632		NDUFAB1	4.12596	0.324178	3.69196e-05	0.000680924
RILPL1	3.51972	0.390753	0.000431996	0.0120698		FRG1-DT	4.89789	1.40974	9.68694e-07	2.64986e-05		UXT	1.8488	0.281292	0.0644866	0.725097		MT-CYB	4.1259	0.314758	3.69289e-05	0.000680924
SIRPA	3.51896	0.579912	0.000433241	0.0120954		KANK1	4.8927	0.406212	9.94603e-07	2.71871e-05		ARF5	1.84482	0.265549	0.0650631	0.729588		PTTG1	4.11897	0.768292	3.80577e-05	0.000700327
SH3YL1	3.51736	0.547505	0.000435862	0.0121593		USP34	4.88825	0.354878	1.01736e-06	2.77883e-05		PTRHD1	1.83765	0.405788	0.0661139	0.739332		SDHB	4.11786	0.392595	3.8241e-05	0.000703347
PSMA3-AS1	3.51317	0.454951	0.000442789	0.0123431		MYLK	4.88129	1.68793	1.05392e-06	2.87655e-05		LINC01619	1.83616	0.642717	0.0663336	0.741336		UBE2D2	4.11464	0.32259	3.87782e-05	0.00071251
SMG6	3.51158	0.347765	0.000445443	0.0124077		GPBP1L1	4.87478	0.451203	1.08927e-06	2.9664e-05		APOBEC2	1.83403	0.303583	0.0666499	0.744416		DHFR	4.10667	0.791234	4.01408e-05	0.000735333
KIF9-AS1	3.51118	0.466839	0.000446125	0.0124141		TDRP	4.86521	0.935236	1.14333e-06	3.10898e-05		AC018521.5	1.8337	0.365577	0.0666988	0.744508		HEPH	4.10261	0.551612	4.0851e-05	0.000747968
MICU1	3.51104	0.33387	0.000446352	0.0124141		UTY	4.86476	0.873094	1.14599e-06	3.11159e-05		NECTIN1	1.8332	1.09092	0.0667731	0.745111		APOBEC2	4.1009	0.448896	4.11548e-05	0.000752778
EYA3	3.51055	0.506891	0.00044718	0.0124277		SOS1	4.86018	0.426551	1.17278e-06	3.18198e-05		NAA20	1.82716	0.32378	0.0676758	0.752345		IARS	4.09864	0.57875	4.15593e-05	0.000759795
EVI5	3.50252	0.314968	0.000460876	0.0127599		ROBO1	4.85777	0.730327	1.18713e-06	3.21852e-05		AC068051.1	1.8271	0.911065	0.067685	0.752345		BRI3	4.09266	0.322074	4.26462e-05	0.000777724
STAM	3.50231	0.58247	0.000461238	0.0127602		PRKD1	4.85638	0.565938	1.1955e-06	3.23642e-05		SNRPD2	1.82676	0.219105	0.0677363	0.752646		SRRM1	4.08734	0.304298	4.36349e-05	0.000795359
MAN1A2	3.50085	0.367385	0.000463782	0.0128171		RASA1	4.85446	0.457784	1.20716e-06	3.26558e-05		LINC01351	1.82406	0.951622	0.0681429	0.755329		FBLIM1	4.08542	0.50132	4.39966e-05	0.000801553
GRB2	3.50072	0.51223	0.000463996	0.0128171		UBE3C	4.84797	0.501413	1.24729e-06	3.36171e-05		NMRK2	1.82366	0.220835	0.0682038	0.755546		PTGES3	4.08446	0.296371	4.41795e-05	0.000804484
ATP1B2	3.49552	0.603633	0.000473147	0.0130502		MTPN	4.84739	0.690982	1.25094e-06	3.36908e-05		PRMT2	1.8213	0.209477	0.0685607	0.758353		SDK2	4.07969	0.834265	4.50953e-05	0.000820752
LUC7L3	3.49505	0.252318	0.000473978	0.0130633		SMO	4.84599	0.734435	1.25982e-06	3.39049e-05		ACAA2	1.82104	0.215537	0.0686015	0.758575		EIF4A3	4.07766	0.622031	4.54911e-05	0.000827544
PDSS2	3.48921	0.35575	0.000484449	0.0133118		DDAH1	4.84514	1.11078	1.26521e-06	3.40249e-05		AFDN-DT	1.82018	1.674	0.0687314	0.759552		AAMP	4.07701	0.572654	4.56193e-05	0.000829465
XIAP	3.483	0.536794	0.00049582	0.0136038		GMDS	4.84413	0.998835	1.2717e-06	3.41555e-05		CAPN2	1.81952	0.367964	0.0688317	0.760432		ITGB1	4.07614	0.228189	4.57896e-05	0.000831735
FAM117A	3.48117	1.29787	0.000499229	0.0136769		ADAM23	4.84409	0.377934	1.27193e-06	3.41555e-05		ARHGEF2	1.81934	0.309391	0.0688596	0.76051		CA14	4.07458	1.14674	4.60977e-05	0.0008365
RPAP3	3.47889	0.742031	0.000503492	0.0137833		AC008124.1	4.84321	1.16152	1.2776e-06	3.42826e-05		CDH12	1.81907	0.487543	0.0689005	0.760733		VDAC2	4.07439	0.298938	4.61358e-05	0.000836778
SLF2	3.47434	0.381446	0.00051212	0.0140091		PCCA	4.84182	0.425728	1.28658e-06	3.44983e-05		ESD	1.81705	0.224035	0.06921	0.763229		MCM4	4.07194	0.918503	4.66231e-05	0.000845197
HMGA2	3.46964	0.394926	0.000521149	0.0142454		PTAR1	4.83773	0.510342	1.31333e-06	3.51897e-05		AC087286.2	1.81452	0.551867	0.0695976	0.766744		STBD1	4.06859	0.628981	4.72987e-05	0.000856172
HFM1	3.46913	0.766447	0.000522153	0.0142622		ITCH	4.83718	0.479975	1.31693e-06	3.52604e-05		DPY19L1	1.8142	0.315959	0.0696464	0.766858		ETS1	4.06525	1.56742	4.79816e-05	0.000866818
RGS3	3.46872	0.375599	0.000522944	0.0142731		PLCG2	4.83565	0.376915	1.32714e-06	3.55079e-05		OLMALINC	1.81395	0.577846	0.0696858	0.766858		CGNL1	4.0628	0.364357	4.84874e-05	0.000875523
IGSF11	3.4641	0.416802	0.000532003	0.0145096		ZNF385D	4.83497	1.17957	1.33167e-06	3.5603e-05		CHP1	1.81223	0.356461	0.069951	0.769314		AC022784.1	4.06056	1.29608	4.89558e-05	0.000882675
CUX1	3.46182	0.213286	0.000536527	0.0146112		PIKFYVE	4.83287	0.682576	1.34576e-06	3.59533e-05		PKIA	1.80854	0.205938	0.070522	0.774427		EIF3L	4.05985	0.342319	4.91034e-05	0.0008849
KCNQ1OT1	3.45961	0.346456	0.000540962	0.0147175		MTMR3	4.8303	0.673841	1.36329e-06	3.63952e-05		RBMS3-AS3	1.8081	0.77935	0.0705903	0.774504		UBC	4.05843	0.30695	4.9404e-05	0.000889442
ANO5	3.45857	0.390935	0.000543044	0.0147557		UNC13B	4.82553	0.655069	1.39631e-06	3.72495e-05		PAIP2	1.80759	0.22661	0.0706701	0.775126		TMEM38B	4.05641	0.466232	4.98335e-05	0.000896734
FBXO22	3.45818	0.680739	0.000543839	0.0147663		THBS4	4.8234	1.64906	1.41131e-06	3.76222e-05		SBDS	1.80662	0.317032	0.0708222	0.776097		SEPTIN9	4.05345	0.484833	5.04678e-05	0.000907255
CPNE4	3.45795	0.876462	0.000544311	0.0147682		AOPEP	4.81575	0.335579	1.46645e-06	3.90068e-05		STK11	1.80381	0.262798	0.0712611	0.779739		MCAM	4.05213	0.537947	5.07533e-05	0.00091194
SVIP	3.45637	0.681757	0.000547504	0.0148439		ARHGEF12	4.81108	0.386409	1.50113e-06	3.98427e-05		CHD9	1.80257	0.156283	0.0714564	0.780943		PHTF2	4.0504	0.396275	5.11308e-05	0.000917372
ZBTB20	3.45615	0.296044	0.000547955	0.0148451		UBR5	4.8068	0.373817	1.53364e-06	4.06759e-05		DGCR6	1.79649	1.05508	0.0724165	0.78955		TMSB4X	4.02263	0.318626	5.75512e-05	0.00102615
STXBP1	3.45063	0.840236	0.000559277	0.0151406		MON2	4.80086	0.426097	1.57985e-06	4.18711e-05		LINC01681	1.79037	2.53433	0.073395	0.797841		AHCY	4.0226	0.499936	5.75583e-05	0.00102615
ANGPT1	3.44929	0.847254	0.000562065	0.0152048		POU2F1	4.79579	0.512154	1.62034e-06	4.29131e-05		IL20RA	1.79007	4.00036	0.0734421	0.798116		COX7A2	4.02082	0.279374	5.79954e-05	0.00103344
MYO9A	3.44766	0.29726	0.000565458	0.0152775		ATP2C1	4.79462	0.558437	1.62985e-06	4.31027e-05		STX11	1.78127	0.730737	0.074869	0.810885		ENY2	4.01613	0.411887	5.91611e-05	0.00105319
MAP1B	3.43786	0.302388	0.000586327	0.0158144		RABGAP1	4.78816	0.461534	1.6832e-06	4.43852e-05		AL022318.5	1.78118	1.39935	0.074883	0.810885		RHOA	4.01521	0.332014	5.93935e-05	0.00105681
DMTF1	3.43088	0.346414	0.000601627	0.0162032		RCOR3	4.78661	0.520486	1.69623e-06	4.46967e-05		RSRP1	1.78089	0.18801	0.0749308	0.811163		SRRM2	4.01152	0.240337	6.03293e-05	0.00107138
ARPC5	3.42698	0.56035	0.000610342	0.0164258		LRCH2	4.783	1.02245	1.72695e-06	4.54082e-05		TOMM22	1.77824	0.218446	0.0753644	0.814893		POLR2L	4.01049	0.32172	6.05932e-05	0.00107554
SCARB2	3.42313	0.441234	0.000619034	0.0166475		DIP2A	4.78046	0.475121	1.74892e-06	4.59529e-05		PCIF1	1.77337	0.530776	0.0761669	0.822113		VKORC1	4.00471	0.614622	6.20935e-05	0.00109951
DAP	3.42174	0.538198	0.000622211	0.0167207		FAM13A	4.77934	0.460662	1.75874e-06	4.61142e-05		KIF1A	1.77188	0.311971	0.0764137	0.824291		MAST2	4.0005	0.360834	6.32082e-05	0.00111817
PPP3CC	3.42115	0.441281	0.000623565	0.0167346		CWC27	4.77933	0.594776	1.75885e-06	4.61142e-05		ALDH6A1	1.77146	0.334729	0.0764846	0.824813		LLGL2	4.00026	1.2082	6.32726e-05	0.00111876
SLC30A5	3.42092	0.548615	0.000624101	0.0167346		DCBLD2	4.77882	0.362918	1.7633e-06	4.61648e-05		GCK	1.76607	0.573209	0.0773849	0.831424		IGF2R	3.99914	0.445656	6.35719e-05	0.00112351
NFXL1	3.41572	0.612203	0.000636132	0.0170322		HOTAIRM1	4.7778	4.95554	1.77223e-06	4.63655e-05		CCDC9B	1.76548	0.594976	0.0774831	0.832148		CAVIN3	3.99598	0.592869	6.44283e-05	0.00113709
STXBP6	3.41358	0.631245	0.000641156	0.0171417		AIG1	4.77479	0.601869	1.79897e-06	4.70314e-05		SATB1	1.76444	0.275303	0.0776574	0.833775		DUSP27	3.99596	0.625519	6.44336e-05	0.00113709
SEMA5A	3.41275	0.274522	0.0006431	0.0171811		HIVEP3	4.75895	1.21065	1.94602e-06	5.07309e-05		S1PR3	1.76282	0.542478	0.0779308	0.836219		RPL22L1	3.99533	0.548387	6.46041e-05	0.00113955
HDAC9	3.40975	0.298273	0.000650226	0.0173335		CHIC1	4.7575	0.741089	1.96006e-06	5.10607e-05		KANK2	1.76037	0.181762	0.0783454	0.840175		PRDX3	3.99418	0.389739	6.49173e-05	0.00114453
SRGAP2C	3.40913	0.689336	0.000651695	0.0173474		CHM	4.74616	0.624159	2.07312e-06	5.38909e-05		UBE2I	1.75856	0.191605	0.0786518	0.842718		XPR1	3.97944	0.364405	6.90777e-05	0.0012132
RPRD1A	3.40873	0.472895	0.000652667	0.0173607		SLC2A3	4.73663	0.76914	2.17303e-06	5.64479e-05		NID2	1.75794	0.237174	0.0787576	0.843361		PLP2	3.97812	0.615807	6.9462e-05	0.0012182
SMIM14	3.40399	0.521029	0.0006641	0.0176391		ETNK1	4.73552	0.459225	2.18499e-06	5.67184e-05		LRP5	1.75634	0.379376	0.0790299	0.845535		KIF13B	3.97624	0.618827	7.00126e-05	0.00122668
DEGS1	3.40338	0.840291	0.000665569	0.0176653		PPP2R1B	4.72775	1.68589	2.27024e-06	5.88894e-05		CAMKK1	1.7503	1.00912	0.0800659	0.853127		MRPL34	3.97603	0.498812	7.00749e-05	0.00122718
PDE8A	3.40248	0.311766	0.000667762	0.0177107		MARCKS	4.72487	0.50209	2.30264e-06	5.96877e-05		AC007611.1	1.74472	2.47781	0.0810342	0.860938		CSRP1	3.97122	0.604547	7.15067e-05	0.00125106
NRIP1	3.40202	0.492692	0.000668906	0.0177282		SLC10A7	4.71577	0.885421	2.40798e-06	6.22933e-05		SUSD5	1.74176	1.0981	0.0815497	0.865159		DCXR	3.9647	0.511809	7.34895e-05	0.00128514
XPR1	3.40111	0.305854	0.00067114	0.0177745		DENND4A	4.71575	0.609021	2.40827e-06	6.22933e-05		MED10	1.74045	0.327741	0.0817806	0.866604		GHITM	3.96178	0.366743	7.43936e-05	0.00130033
MTRNR2L8	3.39842	0.398373	0.000677761	0.0179369		GNG12-AS1	4.71109	0.862653	2.46398e-06	6.36894e-05		GABRA2	1.74004	2.1674	0.0818512	0.867053		MT3	3.95603	1.69766	7.62059e-05	0.00133073
CHSY1	3.39767	0.539604	0.000679625	0.0179732		SPRED2	4.70754	0.791226	2.50721e-06	6.47609e-05		PPP1R3C	1.73967	0.146823	0.0819176	0.867053		GADD45A	3.95525	0.75848	7.6455e-05	0.00133435
ADIPOR2	3.39662	0.595689	0.000682229	0.0180291		SPRED1	4.70274	0.694523	2.56694e-06	6.62103e-05		SNRPB2	1.73911	0.280267	0.0820163	0.867846		ACO2	3.95267	0.293069	7.72847e-05	0.001347
EYA2	3.39244	2.81119	0.000692741	0.0182937		ZNF407	4.7016	0.470583	2.58128e-06	6.65334e-05		PLCG2	1.73316	0.187741	0.0830665	0.875668		RTL8C	3.94917	0.323251	7.8422e-05	0.00136552
STX7	3.38931	0.368141	0.000700691	0.0184903		TBCK	4.69967	0.440998	2.60587e-06	6.71164e-05		KCNA4	1.73276	1.49502	0.0831381	0.875917		TMEM97	3.94115	1.31353	8.10919e-05	0.00140933
PPP1R13B	3.38468	0.300641	0.000712617	0.0187779		ZRANB2	4.69461	0.401489	2.67117e-06	6.86569e-05		TRNP1	1.7318	0.47793	0.0833096	0.876715		AC022034.1	3.93958	0.684926	8.16243e-05	0.00141589
GLB1	3.38345	0.533984	0.00071582	0.0188419		ZFR	4.69315	0.387084	2.69036e-06	6.91017e-05		NBR1	1.73089	0.346178	0.0834705	0.877399		GINS2	3.93835	1.39763	8.20447e-05	0.00142184
SPOPL	3.38335	0.541136	0.000716077	0.0188419		FUT8	4.68877	1.36386	2.74858e-06	7.05476e-05		PNRC1	1.72931	0.183375	0.0837538	0.87955		RFC2	3.93521	1.11789	8.31247e-05	0.00143919
SNX25	3.38255	0.412839	0.000718167	0.0188834		PLCL2	4.68752	0.381676	2.76537e-06	7.09286e-05		ABHD17A	1.72921	0.236018	0.0837713	0.87955		TRIOBP	3.93012	0.365207	8.49024e-05	0.00146858
EPAS1	3.3799	1.40783	0.00072512	0.0190525		KMT5B	4.68276	0.553645	2.83032e-06	7.24929e-05		SLC2A4	1.72621	0.338274	0.0843096	0.883428		CUTA	3.9293	0.320846	8.51953e-05	0.00147295
ANXA6	3.37879	0.348683	0.00072805	0.0191157		DPY19L1	4.68223	0.588274	2.83768e-06	7.26307e-05		ARRDC1	1.72372	0.484816	0.0847581	0.886098		TK1	3.92735	1.81134	8.58871e-05	0.00148421
RBPJ	3.37674	0.32761	0.000733514	0.0192454		BCAS3	4.67984	0.437554	2.87104e-06	7.34331e-05		PLEKHA1	1.7225	0.244151	0.0849786	0.887897		MTHFD2	3.9259	1.62988	8.64042e-05	0.00149174
PRKCE	3.37389	0.330163	0.000741136	0.0194175		LRRC8C	4.67284	1.50105	2.97058e-06	7.58732e-05		HOMER1	1.72212	0.167691	0.0850471	0.888359		SRI	3.92511	0.498067	8.66917e-05	0.00149599
ANKIB1	3.3732	0.341004	0.000742994	0.0194523		CNTFR	4.67115	3.75067	2.99519e-06	7.64483e-05		MAGOH	1.71989	0.304749	0.0854522	0.891319		CHAF1A	3.9249	1.41163	8.67645e-05	0.00149654
BVES-AS1	3.37214	0.569356	0.000745857	0.0195133		RIPK2	4.66833	1.64087	3.03657e-06	7.73427e-05		SUGT1	1.71639	0.219968	0.0860907	0.896214		DDAH2	3.92432	0.569543	8.69765e-05	0.00149868
ACYP2	3.37172	0.343076	0.000746992	0.019529		PHKB	4.66134	0.401452	3.14161e-06	7.98515e-05		MFAP4	1.71566	0.19635	0.0862246	0.897007		RPS11	3.91976	0.237221	8.86369e-05	0.00152525
PCNX1	3.37121	0.293636	0.000748396	0.0195518		CDON	4.65632	1.39022	3.21917e-06	8.16527e-05		LINC01115	1.7154	3.44851	0.0862716	0.897007		HABP4	3.91854	0.569624	8.90878e-05	0.00153156
ASXL2	3.3694	0.47153	0.000753328	0.0196666		RAB28	4.65299	0.440251	3.27157e-06	8.29244e-05		ANKRD33B	1.713	0.480037	0.0867128	0.898887		RTRAF	3.91684	0.368332	8.97162e-05	0.00154164
ENTPD1-AS1	3.36916	0.499011	0.000753968	0.0196693		NEBL	4.65121	0.211912	3.29992e-06	8.3585e-05		DSC2	1.71239	0.298001	0.0868251	0.898887		SYTL5	3.90736	0.784904	9.33113e-05	0.00160041
AC012574.1	3.36693	1.85782	0.000760088	0.0198148		CCDC80	4.63875	1.09545	3.50524e-06	8.87244e-05		DUSP1	1.71221	0.462825	0.0868588	0.898887		HNRNPA1	3.90649	0.243973	9.36464e-05	0.00160541
RNF216	3.36479	0.313427	0.000766015	0.0199409		ADAMTS5	4.63825	1.93057	3.51367e-06	8.88761e-05		CRIP2	1.71191	0.146016	0.0869127	0.899122		SDHD	3.90628	0.386745	9.37285e-05	0.00160607
PER3	3.36423	0.602116	0.000767589	0.0199535		KDM7A	4.63524	0.812911	3.56523e-06	9.00559e-05		AL138963.4	1.70979	1.14202	0.0873047	0.901647		CHCHD2	3.90277	0.299637	9.50969e-05	0.00162647
POSTN	3.36176	0.607482	0.000774467	0.020118		TCF7L2	4.6312	0.409088	3.63554e-06	9.16421e-05		ARMC5	1.70917	0.978369	0.0874198	0.90238		GGT7	3.90161	0.877266	9.5556e-05	0.00163356
CCNH	3.35806	0.329552	0.000784927	0.0203608		MED13	4.62882	0.42619	3.67763e-06	9.25755e-05		ALDOA	1.7089	0.294351	0.0874695	0.90238		UQCC2	3.89448	0.373885	9.84092e-05	0.00168076
HDLBP	3.35529	0.333479	0.000792832	0.0205368		STXBP4	4.6255	0.87273	3.73694e-06	9.39395e-05		KCNMB2	1.70875	0.482289	0.0874967	0.90238		RGL1	3.88417	0.387725	0.000102681	0.00174883
VPS54	3.35499	0.331568	0.000793679	0.0205442		PPP1R12B	4.62273	0.381455	3.78722e-06	9.5138e-05		PPP1R11	1.70857	0.492076	0.0875306	0.902453		SLC1A4	3.88171	1.23975	0.000103724	0.00176577
LDB3	3.35178	0.145984	0.00080295	0.0207612		SENP7	4.61438	0.468587	3.94267e-06	9.87718e-05		ZMYND8	1.70741	0.227762	0.0877456	0.90416		NOP10	3.87418	0.365868	0.000106984	0.0018162
TFB1M	3.35128	0.478278	0.00080438	0.0207771		PDLIM5	4.61166	0.225792	3.99467e-06	0.000100006		SDF2	1.70523	0.298989	0.088152	0.906751		UBAC1	3.87136	0.488353	0.00010823	0.00183651
SEPTIN11	3.34748	0.407863	0.000815504	0.0210495		TECRL	4.60618	0.267361	4.10135e-06	0.000102397		EFNB1	1.70308	0.404639	0.088553	0.910082		LCLAT1	3.87077	0.373647	0.000108492	0.00184008
PCBP2	3.34728	0.278055	0.000816083	0.0210497		AC006148.1	4.60438	2.15315	4.13704e-06	0.000103147		DGKD	1.69974	0.223091	0.0891802	0.916106		NAP1L1	3.86845	0.168789	0.000109529	0.00185682
PTPN21	3.34662	0.336393	0.000818043	0.0210854		SCFD1	4.60203	0.446888	4.18395e-06	0.000104246		SMS	1.69805	0.210313	0.0894975	0.919107		EIF3D	3.86825	0.414152	0.00010962	0.0018575
RSF1	3.34595	0.294583	0.000820008	0.0211211		MAMLD1	4.60036	3.13363	4.21763e-06	0.000105013		SLC26A7	1.69563	1.42562	0.0899566	0.923304		NME1	3.85933	0.645949	0.000113698	0.00192393
EIF1B-AS1	3.3452	0.64451	0.000822232	0.0211635		RABL6	4.59249	0.548404	4.37978e-06	0.000108755		ZFP57	1.69415	0.836442	0.0902366	0.925659		STAT4	3.85851	0.796633	0.00011408	0.0019286
TASOR2	3.3441	0.462382	0.000825487	0.0212324		ATP7B	4.59144	1.0483	4.40193e-06	0.00010923		ARL16	1.69313	0.337382	0.0904315	0.926878		H1FX	3.85565	0.322689	0.000115422	0.0019486
PPARD	3.3425	0.603145	0.000830263	0.0213252		ADCY5	4.58832	0.344573	4.46825e-06	0.000110801		POLR2K	1.69188	0.327459	0.0906685	0.928528		PAWR	3.85333	0.409097	0.000116522	0.00196535
ARHGAP32	3.34111	0.360207	0.000834435	0.0214024		APBB2	4.58778	1.13227	4.47992e-06	0.000111015		AC105942.1	1.69099	0.728551	0.0908385	0.929748		RTN3	3.85149	0.327062	0.000117401	0.00197836
IQCB1	3.33941	0.704005	0.000839557	0.0215186		AC020909.2	4.58376	0.306952	4.56689e-06	0.000112961		AC090204.1	1.6888	0.241019	0.0912587	0.933527		RNASEH2B	3.85027	0.490001	0.000117989	0.00198735
SPECC1	3.33883	1.18821	0.000841308	0.0215484		CUL5	4.58372	0.495079	4.56768e-06	0.000112961		ZNF638	1.68832	0.109165	0.0913499	0.934199		DDX39A	3.84498	0.759052	0.000120562	0.00202789
PIGL	3.33551	0.688134	0.000851433	0.0217773		PRH1	4.5814	0.47505	4.61872e-06	0.000114069		CACNA1A	1.68689	1.4351	0.0916241	0.936218		NDUFA4L2	3.83973	3.02914	0.000123169	0.00206793
SCP2	3.33207	0.308493	0.000862014	0.0220172		DCP1A	4.57805	0.56065	4.69332e-06	0.000115677		PRELID1	1.68673	0.218127	0.0916546	0.936268		SULT1E1	3.83905	2.66239	0.000123512	0.00207275
UBL3	3.33183	0.458456	0.000862777	0.0220213		NAA16	4.57391	0.619546	4.78702e-06	0.000117828		ELMO1	1.68467	1.02571	0.0920519	0.93954		TTN-AS1	3.83834	0.244403	0.000123871	0.00207782
LRRC8D	3.33023	0.979029	0.000867753	0.0221328		KIAA0232	4.57131	0.415085	4.84684e-06	0.00011922		ACOT11	1.68295	0.143263	0.0923844	0.942409		NDUFA4	3.83797	0.257885	0.000124056	0.00207996
PTH1R	3.32964	0.692038	0.000869597	0.0221644		PIM1	4.56012	1.04171	5.11247e-06	0.000125333		BTBD8	1.68229	0.465913	0.092512	0.943185		RHOC	3.83718	0.385724	0.000124455	0.00208571
ARHGEF10	3.32827	0.406864	0.000873875	0.0222425		CAMK2G	4.55911	1.30211	5.13698e-06	0.000125849		SDF2L1	1.68162	0.458992	0.0926422	0.943677		LMNB1	3.83429	0.772715	0.000125927	0.00210844
ENOSF1	3.32481	0.332777	0.000884793	0.0224891		RNF144B	4.55489	1.65119	5.24125e-06	0.000128232		FAM3A	1.67767	0.245289	0.0934116	0.949711		TIMM13	3.83328	0.385345	0.000126446	0.00211616
MED13L	3.32418	0.260522	0.000886788	0.0225085		NDUFS1	4.55449	0.386443	5.25121e-06	0.00012839		NOG	1.67646	1.79358	0.0936478	0.950528		NDUFA7	3.82819	0.362298	0.000129091	0.00215748
ACACB	3.31997	0.291918	0.000900274	0.022835		RAI1	4.55124	0.685094	5.33311e-06	0.000130305		AL050403.2	1.67473	1.22059	0.0939873	0.952917		FAM160A1	3.82502	0.563156	0.000130763	0.00218242
BMERB1	3.3181	0.580086	0.000906328	0.0229727		FPGT	4.55065	0.974684	5.34816e-06	0.000130586		CCNQ	1.67323	0.73604	0.0942822	0.954828		CTNNB1	3.82291	0.233284	0.000131887	0.00220018
PAPOLA	3.31784	0.27151	0.000907168	0.022978		LMTK2	4.5466	0.540999	5.45183e-06	0.00013294		SH3BGRL	1.67218	0.207615	0.0944889	0.956148		ENO2	3.82231	1.07759	0.000132207	0.00220451
C20orf194	3.31616	0.303083	0.000912622	0.0230842		FRMD4A	4.54064	0.718066	5.60838e-06	0.000136484		RIPOR2	1.66915	0.319209	0.0950868	0.961066		FSTL3	3.81755	1.51742	0.000134782	0.00224438
MLIP	3.31136	0.224859	0.000928431	0.0234679		RASD1	4.5404	0.77922	5.61482e-06	0.00013655		AC110620.2	1.66909	1.60873	0.0950989	0.961066		HNRNPU	3.81645	0.203679	0.000135388	0.00225344
CNOT2	3.3105	0.280241	0.000931295	0.023524		AKAP11	4.53478	0.894179	5.76625e-06	0.00014014		MRPS23	1.66791	0.25726	0.0953336	0.962567		HDAC2-AS2	3.81574	1.80697	0.000135774	0.00225884
FAM174B	3.30791	1.02622	0.000939937	0.0237259		CHD6	4.52909	0.421516	5.92396e-06	0.000143877		RBMS3-AS2	1.66756	0.729204	0.0954038	0.962602		DNAJA1	3.81548	0.39617	0.000135917	0.0022602
CCDC91	3.30741	0.29836	0.000941633	0.0237524		LGI2	4.5283	2.38593	5.94605e-06	0.000144318		NEK3	1.66696	0.588927	0.0955227	0.962788		MELK	3.81474	1.54115	0.000136326	0.00226596
ADAMTSL3	3.30267	0.516011	0.000957696	0.0241243		SMCHD1	4.52671	0.351603	5.9908e-06	0.000145308		SLC25A26	1.66591	0.271182	0.0957315	0.963974		PFN2	3.80269	0.535594	0.000143131	0.00237155
PROM1	3.3022	0.751689	0.000959295	0.024148		DTNA	4.52617	0.351537	6.00624e-06	0.000145586		IGSF11	1.66046	0.315461	0.0968227	0.972603		OSR1	3.8013	1.88693	0.00014394	0.0023828
AC025159.1	3.30115	0.854097	0.000962881	0.0242216		NT5C2	4.52106	0.407609	6.15297e-06	0.000149043		GAS6	1.66025	0.172456	0.0968644	0.972657		KCNJ4	3.80044	1.80595	0.000144439	0.00238997
TMEM59	3.30022	0.370976	0.000966098	0.0242858		FIGN	4.50945	0.393699	6.49963e-06	0.000157233		XBP1	1.65908	0.337625	0.0971001	0.974222		COMT	3.79027	0.518459	0.000150483	0.00248661
PHF10	3.29739	0.441962	0.000975894	0.0245152		ARMC8	4.50694	0.539871	6.57679e-06	0.000158784		RNF114	1.65754	0.247738	0.0974102	0.976391		CDK1	3.7895	1.10927	0.000150951	0.00249321
IFT80	3.2953	0.554611	0.00098315	0.0246806		TFB1M	4.50615	0.656409	6.60157e-06	0.000159278		PDGFA	1.65566	0.28601	0.0977903	0.978856		MYL9	3.78896	0.206012	0.000151279	0.0024975
SMS	3.28867	0.330628	0.00100663	0.0252527		TRPC5	4.50265	6.86569	6.71116e-06	0.000161815		CBX4	1.65534	0.261885	0.0978546	0.979108		COL23A1	3.78794	0.755894	0.000151901	0.00250665
PRRC2B	3.28671	0.256785	0.00101365	0.0254115		AC245297.3	4.49422	0.885738	6.98266e-06	0.000167808		AL390783.1	1.65513	0.376254	0.0978991	0.979285		TNNT1	3.7768	1.76728	0.000158858	0.00261437
PAPSS1	3.28538	0.895252	0.00101845	0.0255142		FAM126B	4.49422	0.783692	6.98266e-06	0.000167808		FOXK1	1.65422	0.269474	0.0980823	0.980582		TFRC	3.77583	0.642499	0.000159479	0.00262223
ABL2	3.28449	0.529249	0.00102166	0.0255771		ZFYVE9	4.48945	0.67503	7.14075e-06	0.000171383		EPCAM	1.65377	0.448891	0.098174	0.981231		G3BP1	3.77302	0.432596	0.000161282	0.00264949
TFPI2	3.28308	2.17493	0.00102681	0.0256884		UPRT	4.48457	1.77531	7.30599e-06	0.000175234		SH3RF1	1.65342	0.717249	0.098246	0.981682		PPP2R5A	3.77227	0.408529	0.000161768	0.0026552
OGN	3.28161	1.19004	0.00103216	0.0257705		AMOTL1	4.48407	1.19371	7.32342e-06	0.000175537		NIT2	1.65131	0.265158	0.0986759	0.984634		FAM162A	3.77159	0.297454	0.000162212	0.00266119
LPAR3	3.2816	0.906291	0.0010322	0.0257705		PCMTD1	4.48381	0.367518	7.33215e-06	0.000175631		AL096799.1	1.65059	3.84168	0.0988229	0.985563		CYCS	3.76919	0.261208	0.000163778	0.00268208
GINM1	3.27698	0.440352	0.00104923	0.0261422		CLK1	4.48281	0.430999	7.36675e-06	0.000176344		PPP2R3B	1.649	0.206135	0.0991474	0.988261		PM20D2	3.76311	0.611106	0.000167811	0.00274444
ST7L	3.27662	0.518988	0.00105056	0.0261575		SLC47A1	4.47596	1.45816	7.6069e-06	0.00018154		EIF4EBP2	1.64849	0.242073	0.0992524	0.989038		CDK2AP1	3.76172	0.490977	0.000168751	0.00275735
CALD1	3.27622	0.230732	0.00105207	0.0261774		RIC1	4.47591	0.636157	7.60862e-06	0.00018154		RAP1A	1.64635	0.233412	0.0996909	0.992597		SMC1A	3.75995	0.500548	0.000169944	0.00277313
ZC3H6	3.27587	0.373205	0.00105336	0.0261915		AL513166.1	4.47062	1.56137	7.79918e-06	0.000185483		LAMTOR3	1.64589	0.394425	0.0997863	0.993277		PBK	3.75725	1.46399	0.000171792	0.00279581
KCTD1	3.27422	0.406752	0.00105953	0.0263271		TLN2	4.47007	0.330209	7.8195e-06	0.000185845		DSTN	1.64227	0.128964	0.100535	0.998012		GABRA4	3.75638	2.22822	0.000172388	0.00280301
YLPM1	3.27379	0.407478	0.00106115	0.0263494		BICD1	4.46614	0.462649	7.96453e-06	0.000189169		A2M	1.6418	0.473274	0.100631	0.998694		CEMIP2	3.75299	0.910587	0.000174737	0.00283868

### Sheet: Epicardial Cells
EpicardiumDerivedCells_names	EpicardiumDerivedCells_score	EpicardiumDerivedCells_logFC	EpicardiumDerivedCells_pval	EpicardiumDerivedCells_qval		MesothelialEpicardialCells_names	MesothelialEpicardialCells_score	MesothelialEpicardialCells_logFC	MesothelialEpicardialCells_pval	MesothelialEpicardialCells_qval
MEG3	27.4793	2.29275	3.10433e-166	1.89369e-162		ITLN1	38.5665	3.96752	0	0
LAMB1	26.7184	1.94486	2.8805e-157	1.31786e-153		TBX18	34.7444	3.01131	1.68351e-264	3.0809e-260
GPC3	26.5484	2.83925	2.68119e-155	1.09038e-151		SBSPON	34.0996	2.91653	7.48361e-255	9.13025e-251
CPE	24.1901	1.3853	2.82977e-129	7.39802e-126		MGAT4C	29.7671	3.04912	1.04131e-194	9.52822e-191
ADAMTS9	19.7685	1.8191	5.55954e-87	5.65235e-84		TLL1	28.0855	3.41281	1.47474e-173	1.07954e-169
LGALS1	19.5222	1.80689	7.11024e-85	7.03357e-82		HMCN1	27.2655	2.91186	1.08738e-163	5.68559e-160
OGN	19.2265	1.77787	2.22116e-82	1.93564e-79		AQP1	25.9047	2.97637	5.89133e-148	2.15629e-144
PDE4D	18.2711	2.30494	1.40481e-74	1.04934e-71		SULF1	25.4012	1.59227	2.448e-142	8.14537e-139
PMP22	17.0993	1.58062	1.50256e-65	9.01559e-63		MIR503HG	24.4694	3.2799	3.13016e-132	9.54725e-129
MEG8	17.0822	1.83466	2.01494e-65	1.18949e-62		IGFBP5	24.2033	1.32563	2.05178e-129	5.77671e-126
POSTN	16.952	2.24729	1.85864e-64	1.03073e-61		INMT	24.1599	3.52502	5.88117e-129	1.43504e-125
DCN	16.8381	1.65213	1.2836e-63	7.0121e-61		PCDH9	23.2526	2.60527	1.33836e-119	3.06157e-116
ZNF503	16.3508	2.26417	4.29119e-60	2.27626e-57		FABP5	23.2276	1.79968	2.39806e-119	5.16303e-116
CPB1	15.6881	2.45979	1.82304e-55	9.14044e-53		MGP	23.1885	1.47262	5.94565e-119	1.20898e-115
COL12A1	14.9305	1.93419	2.08707e-50	9.31571e-48		MME	23.1649	2.5173	1.02842e-118	1.98111e-115
IGFBP2	14.8695	1.1091	5.20304e-50	2.2671e-47		PRG4	22.8295	2.22652	2.33434e-115	4.27196e-112
TLE1	14.6566	1.30389	1.22197e-48	5.14086e-46		TECRL	22.5958	2.1947	4.76504e-113	8.30502e-110
OSR1	14.4945	1.69562	1.31274e-47	5.45996e-45		FAM155A	22.4808	2.36904	6.39334e-112	1.02307e-108
SFRP1	14.4707	2.17938	1.85685e-47	7.63624e-45		SFRP5	22.4806	2.98077	6.42892e-112	1.02307e-108
NLGN1	14.2161	1.73167	7.27684e-46	2.86387e-43		RYR2	22.2749	2.01614	6.46738e-110	9.86302e-107
FLRT3	14.0437	1.29026	8.41666e-45	3.20894e-42		PERP	21.9109	2.00683	2.04691e-106	2.99675e-103
STMN1	13.8576	1.3218	1.14507e-43	4.19108e-41		NPHS1	21.6215	2.57771	1.12639e-103	1.58566e-100
CCBE1	13.7567	2.43097	4.64225e-43	1.64962e-40		GATA4	21.3676	1.8274	2.67428e-101	3.62524e-98
AKAP12	13.4154	0.778569	4.91253e-41	1.66485e-38		STARD13	21.3345	2.57807	5.43613e-101	7.106e-98
LAMA4	13.4056	1.0807	5.60763e-41	1.88298e-38		MGST1	21.2741	2.69501	1.9737e-100	2.49101e-97
VEGFC	13.3488	3.03928	1.20377e-40	3.9636e-38		ALDH1A2	21.2602	1.10988	2.65081e-100	3.23408e-97
ATP1B3	13.3487	1.47115	1.20576e-40	3.9636e-38		SYT4	21.1165	4.18971	5.60714e-99	6.62022e-96
SPRY1	13.2543	1.1349	4.26182e-40	1.33322e-37		CCDC80	21.1094	1.28991	6.51479e-99	7.4515e-96
ARID5B	13.1291	0.818786	2.24296e-39	6.84122e-37		LEPR	20.9177	2.22733	3.69788e-97	4.1014e-94
S100A6	13.1125	0.829162	2.79341e-39	8.38046e-37		COL11A1	20.3685	1.66461	3.18379e-92	3.42735e-89
GLI3	13.1117	1.20855	2.82332e-39	8.40133e-37		FYB2	20.3312	4.03056	6.81376e-92	7.12545e-89
COL3A1	13.0582	0.564843	5.70309e-39	1.68338e-36		SYNE1	19.3903	2.05075	9.313e-84	8.97014e-81
KDR	12.5453	1.36267	4.21997e-36	1.17905e-33		LRP2	19.3477	1.45496	2.12935e-83	1.99837e-80
RTN4	12.4648	0.792822	1.16173e-35	3.14965e-33		TMOD1	19.3285	2.63891	3.0925e-83	2.82971e-80
CST6	12.4072	2.08371	2.38961e-35	6.24728e-33		DAAM1	19.3036	1.34494	5.00884e-83	4.47143e-80
TGFBR2	12.2649	1.12868	1.39868e-34	3.57995e-32		SLIT3	19.1203	1.29105	1.71225e-81	1.45744e-78
MEIS1	12.2243	1.0539	2.30616e-34	5.82122e-32		ETS2	18.7496	1.94632	1.94971e-78	1.62185e-75
SEMA3D	12.1813	0.992659	3.91068e-34	9.67126e-32		H19	18.7035	1.17783	4.63652e-78	3.77114e-75
NXN	12.0476	0.957245	1.99793e-33	4.81093e-31		FILIP1	18.5278	1.6149	1.23176e-76	9.80078e-74
PTGER3	11.9199	2.51089	9.32378e-33	2.13287e-30		HIF1A	18.3579	1.60832	2.85379e-75	2.22237e-72
CD63	11.8686	0.706109	1.72224e-32	3.91527e-30		BRINP3	18.2981	3.15356	8.56311e-75	6.52955e-72
NTM	11.71	1.42993	1.13236e-31	2.49672e-29		AC107223.1	17.8696	2.21068	2.03592e-71	1.49033e-68
SLC24A3	11.6646	2.92114	1.93399e-31	4.23868e-29		PBX3	17.7112	1.50805	3.43648e-70	2.46624e-67
ADD3	11.4349	0.737666	2.79985e-30	5.82258e-28		PPFIBP1	17.6093	1.10611	2.0898e-69	1.47094e-66
SUCLG2	11.4194	1.37301	3.34614e-30	6.88045e-28		ANK2	17.5269	1.74337	8.9254e-69	6.16375e-66
HSPA8	11.4011	0.733588	4.12905e-30	8.39597e-28		SPOCK2	17.4235	1.2662	5.46919e-68	3.707e-65
BCHE	11.2976	0.657269	1.34858e-29	2.65373e-27		CDH3	17.3682	1.46445	1.43713e-67	9.5637e-65
CCDC85A	11.1571	2.58442	6.60911e-29	1.27316e-26		ARHGEF26	17.3649	2.60175	1.52143e-67	9.94388e-65
TXN	11.1237	0.923289	9.61796e-29	1.83347e-26		SOX6	17.3551	1.29823	1.80462e-67	1.15879e-64
ELN	10.9019	0.959318	1.12822e-27	2.0647e-25		EYA2	17.3377	2.19037	2.44335e-67	1.54188e-64
AHR	10.7476	1.3073	6.08264e-27	1.086e-24		SOX5	17.3244	1.54769	3.07788e-67	1.90938e-64
COL4A2	10.7459	1.10482	6.19741e-27	1.10112e-24		ADAMTSL3	17.176	1.67547	4.01393e-66	2.44856e-63
PRSS23	10.5905	0.639611	3.29689e-26	5.63875e-24		SETBP1	17.0445	2.23959	3.84029e-65	2.23109e-62
EPHA4	10.5199	1.6241	6.99315e-26	1.16875e-23		ECRG4	17.0299	1.29616	4.92947e-65	2.81912e-62
PLCB1	10.4844	0.974695	1.01874e-25	1.69486e-23		FRAS1	16.9567	1.2299	1.71675e-64	9.6669e-62
LGALS2	10.4703	1.11381	1.18264e-25	1.94982e-23		KTN1	16.701	0.794315	1.28926e-62	6.93946e-60
TSPAN4	10.4675	0.685066	1.21857e-25	2.00004e-23		TMEM176B	16.015	1.2434	1.00357e-57	5.2474e-55
PLCL1	10.2525	1.25895	1.15291e-24	1.81887e-22		TGFB3	15.9232	1.74265	4.37441e-57	2.25504e-54
ZSWIM6	10.2173	1.0276	1.65841e-24	2.58295e-22		GPM6A	15.8909	1.21771	7.32118e-57	3.7217e-54
FBLN2	10.1413	0.849389	3.62262e-24	5.57106e-22		CGNL1	15.5072	1.16771	3.10229e-54	1.53442e-51
EBF1	10.1299	2.29289	4.07263e-24	6.23691e-22		CLIP4	15.4042	1.29398	1.53408e-53	7.48653e-51
PCDH7	10.1293	1.82165	4.09779e-24	6.2493e-22		RCSD1	15.3433	2.42601	3.92952e-53	1.89243e-50
RPS21	9.84164	0.536106	7.44893e-23	1.07865e-20		EFNA5	15.1098	1.15982	1.39512e-51	6.63153e-49
FAM3C	9.64044	0.72827	5.39587e-22	7.45261e-20		TGFB2	15.1005	1.30422	1.60638e-51	7.53782e-49
HLX	9.60615	4.32875	7.5315e-22	1.03244e-19		DDX10	15.0449	1.17446	3.72735e-51	1.7269e-48
ANKRD33B	9.59327	2.12032	8.53399e-22	1.16549e-19		SOX4	15.0202	0.943529	5.41823e-51	2.47891e-48
CD99	9.5281	0.496942	1.60193e-21	2.16354e-19		EFNB2	14.9644	0.854773	1.2537e-50	5.665e-48
NPAS3	9.50919	1.09354	1.92146e-21	2.58556e-19		PHGDH	14.9281	0.987941	2.16384e-50	9.54203e-48
GRIA4	9.49562	1.53928	2.18915e-21	2.92427e-19		FARP1	14.8201	1.1308	1.08664e-49	4.67906e-47
NSG1	9.45804	0.947168	3.13765e-21	4.16091e-19		RNF150	14.7593	1.29443	2.68214e-49	1.1415e-46
NOVA1	9.42058	0.88824	4.48615e-21	5.86879e-19		COLEC12	14.4113	0.873242	4.39315e-47	1.7866e-44
C1QTNF3	9.4205	2.87333	4.48966e-21	5.86879e-19		TCF4	14.3807	0.970367	6.83579e-47	2.74941e-44
SVIL	9.37828	0.856569	6.7057e-21	8.67263e-19		LIMCH1	14.3752	1.17056	7.40578e-47	2.94629e-44
GALNT18	9.30761	1.40607	1.30742e-20	1.67317e-18		BMPR1B	14.145	1.86656	2.00384e-45	7.80238e-43
HOXA3	9.28694	2.65067	1.58787e-20	1.99717e-18		HPCAL1	14.0443	1.28371	8.3438e-45	3.20894e-42
PODXL	9.27535	0.732083	1.77042e-20	2.21158e-18		HNMT	13.9798	1.69016	2.07176e-44	7.81739e-42
SERPING1	9.27451	0.545914	1.78434e-20	2.22139e-18		TMEM176A	13.967	1.29064	2.47924e-44	9.25945e-42
SLC7A2	9.24085	1.92494	2.44541e-20	3.01361e-18		SPINT2	13.9377	1.09133	3.73723e-44	1.38168e-41
FBN2	9.20812	0.818554	3.31873e-20	4.07613e-18		CPA4	13.8511	2.26648	1.25216e-43	4.53764e-41
FOXO1	9.14553	1.37242	5.93388e-20	7.17239e-18		NAV3	13.7757	1.31397	3.56766e-43	1.28019e-40
COX6A1	9.14438	0.536592	5.99734e-20	7.22068e-18		PLAC9	13.6414	0.990383	2.27305e-42	7.99961e-40
FZD1	9.08306	1.81438	1.05568e-19	1.26271e-17		TSPAN7	13.609	1.55172	3.53952e-42	1.23381e-39
COL1A2	8.96735	0.555863	3.03731e-19	3.57455e-17		MYLK3	13.5743	3.7521	5.68781e-42	1.96396e-39
RPRM	8.95962	2.08503	3.25807e-19	3.82207e-17		FABP4	13.4464	3.36587	3.23319e-41	1.10596e-38
CREB5	8.95832	1.05619	3.29672e-19	3.85505e-17		PTPRT	13.3482	1.32385	1.21287e-40	3.9636e-38
MRPS6	8.913	0.884305	4.96719e-19	5.69919e-17		NECAB1	13.3292	1.21317	1.56576e-40	5.07155e-38
COL9A3	8.88146	0.789165	6.59894e-19	7.50087e-17		LBH	13.3235	1.37217	1.69023e-40	5.42667e-38
TPM2	8.86271	0.595849	7.80955e-19	8.82214e-17		APBB2	13.2866	1.04892	2.76932e-40	8.81391e-38
COL4A1	8.79247	0.95965	1.46304e-18	1.60808e-16		NRP2	13.2773	1.01312	3.13305e-40	9.8856e-38
FNDC1	8.77325	0.750896	1.73576e-18	1.88518e-16		EYA4	13.1644	2.36381	1.40565e-39	4.36001e-37
SUB1	8.67978	0.526267	3.96542e-18	4.25625e-16		PLCE1	13.1392	1.04501	1.96384e-39	6.04021e-37
DPP10	8.63436	1.0053	5.90562e-18	6.30179e-16		PLPP3	13.1239	1.2837	2.40326e-39	7.26958e-37
HOXA4	8.61566	3.07628	6.95379e-18	7.37727e-16		TBC1D9	12.8572	1.18525	7.83608e-38	2.29447e-35
TWIST2	8.61321	1.3512	7.10409e-18	7.51494e-16		SLITRK5	12.8261	1.5726	1.17106e-37	3.40176e-35
CLDN1	8.58098	1.23292	9.40702e-18	9.83733e-16		PLA2G2A	12.7769	1.52626	2.20627e-37	6.35841e-35
MDK	8.5543	0.863824	1.18587e-17	1.22957e-15		CERS6	12.7598	0.973707	2.7491e-37	7.86091e-35
GYPC	8.54855	0.671641	1.24644e-17	1.28873e-15		TBX5	12.6823	1.82916	7.41143e-37	2.10283e-34
DUSP1	8.48761	0.665038	2.10928e-17	2.13265e-15		SCG5	12.5715	1.16595	3.03005e-36	8.53098e-34
MRPL33	8.44575	0.588902	3.02092e-17	3.01277e-15		MARCH1	12.5205	1.03366	5.7648e-36	1.59847e-33
GAS6	8.41749	0.448093	3.84646e-17	3.81529e-15		PRELID2	12.5046	1.28107	7.04672e-36	1.93923e-33
NRK	8.40789	1.84163	4.17446e-17	4.11831e-15		NXPH2	12.4805	0.931405	9.53443e-36	2.60425e-33
PRDM6	8.39598	1.39849	4.62012e-17	4.53354e-15		DPP6	12.4492	1.91115	1.41298e-35	3.80267e-33
MYADM	8.38023	0.743042	5.28252e-17	5.16967e-15		TENM3	12.4481	1.19006	1.43151e-35	3.82444e-33
MUC16	8.37015	1.22082	5.75431e-17	5.58657e-15		TXNRD1	12.4317	1.06409	1.75834e-35	4.66355e-33
CYP27A1	8.28247	1.99026	1.20649e-16	1.14105e-14		PLLP	12.4249	1.2291	1.91582e-35	5.04466e-33
PLP2	8.26712	0.913619	1.3723e-16	1.29452e-14		CEBPD	12.3031	0.857113	8.71234e-35	2.26156e-32
TMTC2	8.25725	0.909524	1.49062e-16	1.39179e-14		AC097480.1	12.2902	1.69602	1.02268e-34	2.63599e-32
TGM2	8.25038	1.0957	1.57888e-16	1.47045e-14		KIF13A	12.2597	0.849161	1.49017e-34	3.78761e-32
STT3B	8.2468	0.56435	1.62697e-16	1.51139e-14		LAMB2	12.2186	1.24146	2.47433e-34	6.20295e-32
ISLR	8.22321	1.19262	1.98124e-16	1.81743e-14		LPAR1	12.1968	1.05199	3.23466e-34	8.05386e-32
PRDX4	8.20581	0.802623	2.29033e-16	2.08011e-14		TIAM1	12.1513	1.09988	5.64356e-34	1.38631e-31
PIK3R1	8.18817	0.534978	2.65227e-16	2.39102e-14		IRAK3	12.148	1.05456	5.87985e-34	1.43472e-31
MT-ND1	8.0687	0.305285	7.105e-16	6.26627e-14		STEAP2	12.0753	1.79457	1.42716e-33	3.45931e-31
LY6E	8.01707	0.532003	1.08298e-15	9.50553e-14		MTUS1	12.0269	1.21864	2.5675e-33	6.14204e-31
SERPINB6	8.00352	0.853567	1.20914e-15	1.05622e-13		CACNB2	12.0244	1.19835	2.64613e-33	6.28063e-31
FXYD1	7.99101	0.839776	1.3384e-15	1.16359e-13		TGFBR1	12.0239	1.21705	2.65976e-33	6.28063e-31
DLEU2	7.92967	0.999062	2.19727e-15	1.89229e-13		KLHL4	12.0215	1.41972	2.74028e-33	6.42928e-31
MT2A	7.91856	0.873995	2.40284e-15	2.06447e-13		GPNMB	12.0087	1.80998	3.1965e-33	7.45191e-31
SLIT2	7.91309	0.674356	2.51068e-15	2.15207e-13		SESN3	11.9592	0.93334	5.81502e-33	1.34706e-30
SCEL	7.81086	2.19481	5.67997e-15	4.72483e-13		USP25	11.9564	0.849758	6.01088e-33	1.38367e-30
MTHFD1L	7.78852	0.918319	6.77988e-15	5.60159e-13		SLF2	11.7672	1.12124	5.76184e-32	1.30178e-29
ADAMTSL1	7.78169	1.74627	7.15625e-15	5.88597e-13		ELAVL2	11.7545	2.26316	6.69411e-32	1.50314e-29
RBP4	7.77207	3.2787	7.72159e-15	6.33672e-13		MPPED2	11.7533	1.02846	6.79025e-32	1.51543e-29
APLP2	7.75802	0.418971	8.62638e-15	7.03194e-13		KCNJ3	11.7373	2.3924	8.2039e-32	1.81982e-29
TMSB4X	7.7576	0.386137	8.65528e-15	7.03982e-13		ADAMTS9-AS1	11.6633	1.18121	1.96187e-31	4.27419e-29
BACH2	7.72565	0.814142	1.11284e-14	9.01128e-13		DCAF8	11.6483	1.02483	2.33971e-31	5.06721e-29
SEMA3B	7.69031	0.567252	1.46782e-14	1.18595e-12		ST6GALNAC5	11.5812	2.41117	5.13224e-31	1.10497e-28
KHDRBS3	7.68664	1.14285	1.5105e-14	1.21775e-12		PHLPP2	11.5689	1.24885	5.92504e-31	1.2682e-28
FBN1	7.63571	0.65156	2.24587e-14	1.79871e-12		STOX2	11.549	1.07258	7.46436e-31	1.58839e-28
ALDH2	7.62805	1.14914	2.38323e-14	1.90041e-12		BICC1	11.5376	0.878457	8.52812e-31	1.80426e-28
ZFP36	7.62022	0.884932	2.53235e-14	2.01492e-12		CALD1	11.5361	0.451852	8.67591e-31	1.82498e-28
PLAT	7.53803	1.03981	4.77133e-14	3.76369e-12		SLC8A1	11.4807	0.9152	1.65014e-30	3.45124e-28
HOXA5	7.52416	3.87275	5.30597e-14	4.16746e-12		MEF2C	11.4274	1.81591	3.05057e-30	6.30813e-28
AFAP1	7.45589	0.634955	8.92662e-14	6.90747e-12		HHIP	11.4047	0.804844	3.95989e-30	8.09697e-28
HOTAIRM1	7.44986	2.38525	9.34374e-14	7.21498e-12		ARL4D	11.3975	1.05602	4.30268e-30	8.70069e-28
NPM1	7.44385	0.393554	9.77898e-14	7.53517e-12		ANKRD50	11.396	0.93569	4.37841e-30	8.80518e-28
SLC7A7	7.38075	1.02982	1.57398e-13	1.19522e-11		SLC9A3R1	11.3827	0.97534	5.10066e-30	1.02016e-27
SVEP1	7.37997	1.10124	1.58324e-13	1.19975e-11		WWC1	11.3564	1.03435	6.89478e-30	1.3715e-27
SLC25A3	7.37428	0.410403	1.65239e-13	1.24957e-11		TBL1XR1	11.34	0.760733	8.31681e-30	1.64543e-27
COL18A1	7.33728	0.316145	2.17981e-13	1.6349e-11		MAF	11.2795	0.889777	1.65709e-29	3.24337e-27
PDZRN3	7.30781	1.03545	2.71536e-13	2.01592e-11		CLIC5	11.2369	1.1216	2.6864e-29	5.23004e-27
GCNT1	7.28473	1.41708	3.22316e-13	2.37366e-11		NELL2	11.1651	1.31472	6.04537e-29	1.17072e-26
C4BPA	7.27854	5.1296	3.37445e-13	2.48009e-11		ARFGEF3	11.1533	1.10209	6.89801e-29	1.32185e-26
H3F3B	7.25737	0.364537	3.94697e-13	2.88926e-11		ZBTB7C	11.1019	1.20803	1.22826e-28	2.32931e-26
ECI2	7.23723	1.2078	4.57934e-13	3.33881e-11		ARHGAP24	11.079	1.06234	1.58711e-28	2.99431e-26
GATA5	7.22806	1.16106	4.89938e-13	3.56506e-11		NEK7	10.9997	0.776482	3.83509e-28	7.19836e-26
ERRFI1	7.19536	1.24102	6.22961e-13	4.48838e-11		PLOD2	10.9831	0.683134	4.60767e-28	8.60435e-26
GSTM3	7.19082	0.622443	6.44053e-13	4.63124e-11		EPHB2	10.9584	1.06409	6.05748e-28	1.12543e-25
NHSL2	7.15041	0.949556	8.652e-13	6.14897e-11		TEK	10.9505	0.980368	6.61159e-28	1.22218e-25
ANXA2	7.13405	0.348094	9.7457e-13	6.88615e-11		GRM7	10.9421	2.01156	7.25199e-28	1.33382e-25
BLOC1S1	7.12904	0.703541	1.0107e-12	7.09943e-11		SCN7A	10.8955	1.83752	1.21105e-27	2.20526e-25
PPP2R2C	7.11991	2.0718	1.07996e-12	7.5291e-11		TMEM131L	10.8068	1.01511	3.19684e-27	5.79246e-25
UBE2E2	7.11407	0.529166	1.12673e-12	7.84018e-11		ACSS3	10.7991	1.23351	3.47682e-27	6.26872e-25
FBLN5	7.09582	0.969492	1.28586e-12	8.93053e-11		ITPR2	10.7761	0.864195	4.46175e-27	8.00513e-25
NFIB	7.08482	0.402051	1.3923e-12	9.65143e-11		CHD9	10.7222	0.641305	8.00718e-27	1.4158e-24
JUND	7.07369	0.448404	1.50871e-12	1.04189e-10		HMGCLL1	10.7152	1.79024	8.63867e-27	1.52012e-24
ZNF385D	7.06196	1.04763	1.64175e-12	1.13163e-10		CACHD1	10.6833	0.788648	1.21803e-26	2.13307e-24
SPRR2F	7.05915	1.42603	1.67524e-12	1.15255e-10		ABLIM1	10.6602	0.768188	1.56311e-26	2.72436e-24
NCAM2	7.05277	0.940627	1.75389e-12	1.20439e-10		IFITM3	10.6327	0.502804	2.10042e-26	3.64347e-24
CNTN3	7.04973	2.63172	1.79262e-12	1.22868e-10		DIPK2A	10.6221	1.01864	2.35269e-26	4.06184e-24
TMEM59	7.03923	0.435844	1.933e-12	1.3175e-10		PPP1R9A	10.5945	0.783008	3.16043e-26	5.43075e-24
TNFRSF11B	7.01647	1.91993	2.27543e-12	1.53094e-10		FGD6	10.5852	1.45801	3.49084e-26	5.94271e-24
SELENOM	6.95841	1.39743	3.44145e-12	2.30275e-10		CXCL14	10.5515	5.20914	5.00069e-26	8.47362e-24
ATF3	6.93037	0.817125	4.19734e-12	2.78814e-10		BBS9	10.541	0.953324	5.59003e-26	9.42861e-24
ID3	6.91759	0.86637	4.59398e-12	3.04609e-10		NPR3	10.5274	1.1599	6.46063e-26	1.0847e-23
PLIN2	6.9043	1.09619	5.04527e-12	3.32724e-10		MALAT1	10.4716	0.37373	1.16701e-25	1.93275e-23
EZR	6.89555	0.380109	5.36568e-12	3.52584e-10		TM4SF1	10.4621	0.769241	1.28942e-25	2.10687e-23
HNRNPDL	6.86229	0.364789	6.77662e-12	4.42123e-10		ATP7A	10.428	1.95504	1.84643e-25	3.00361e-23
SUCLG2-AS1	6.7744	3.49526	1.24926e-11	7.9798e-10		RUNX1T1	10.4151	0.775365	2.11517e-25	3.42555e-23
HIST1H4C	6.75678	0.727745	1.41092e-11	8.98105e-10		FSTL1	10.3897	0.521277	2.7616e-25	4.45274e-23
VIM	6.75422	0.352831	1.43605e-11	9.12515e-10		RELN	10.3834	1.39722	2.95211e-25	4.73905e-23
EPHA7	6.74734	1.66725	1.50585e-11	9.53556e-10		MAPK10	10.3143	0.924568	6.07224e-25	9.70525e-23
BACE2	6.73324	1.03646	1.6593e-11	1.03993e-09		IL1R1	10.3127	0.917745	6.17431e-25	9.82548e-23
THRB	6.72919	2.4909	1.70616e-11	1.06747e-09		TPM4	10.3048	0.499979	6.70214e-25	1.06193e-22
LINC00922	6.71873	1.39526	1.83318e-11	1.14304e-09		LGALS3	10.2311	0.708919	1.43932e-24	2.26096e-22
KIRREL3	6.71314	1.80803	1.90477e-11	1.18364e-09		GFOD1	10.2297	1.45953	1.46042e-24	2.28432e-22
SPARCL1	6.70331	1.32741	2.03744e-11	1.25967e-09		MAML2	10.1907	0.719151	2.18257e-24	3.38493e-22
SEM1	6.69079	0.417179	2.21969e-11	1.37003e-09		CAMKMT	10.1525	0.772899	3.23096e-24	4.98973e-22
IQCM	6.68481	4.03037	2.31227e-11	1.42238e-09		PIEZO2	10.1253	0.976624	4.26513e-24	6.47751e-22
CYP26B1	6.66729	1.59818	2.60574e-11	1.59546e-09		EXT1	10.1151	0.780237	4.73681e-24	7.16412e-22
VCAN	6.64997	1.14956	2.93148e-11	1.78231e-09		LRAT	10.0583	1.14609	8.44395e-24	1.27184e-21
TRPS1	6.64574	0.682616	3.01692e-11	1.82516e-09		SGIP1	10.0484	1.45477	9.33759e-24	1.40068e-21
COX4I1	6.63101	0.339894	3.33388e-11	2.00883e-09		CDK14	10.0198	0.721056	1.2472e-23	1.86321e-21
LTBP1	6.63088	0.947963	3.33697e-11	2.00883e-09		CASC15	9.99071	1.03595	1.67373e-23	2.49025e-21
RAMP2	6.62487	0.734714	3.47558e-11	2.08883e-09		CALM2	9.98114	0.483463	1.84327e-23	2.73139e-21
BDNF	6.61924	0.952754	3.61044e-11	2.15925e-09		ITGA3	9.94666	0.668244	2.60776e-23	3.84865e-21
TSPAN2	6.61553	1.41331	3.70215e-11	2.21048e-09		GRIP1	9.88181	0.815514	4.99225e-23	7.3382e-21
EIF1	6.58534	0.359475	4.53855e-11	2.68361e-09		CACNA2D3	9.87632	1.15582	5.2733e-23	7.72032e-21
LINC02381	6.54156	0.905016	6.08793e-11	3.5595e-09		FRY	9.8431	0.754345	7.34125e-23	1.07051e-20
BCL7C	6.5336	0.654564	6.4209e-11	3.74818e-09		HDAC9	9.84154	1.42737	7.45603e-23	1.07865e-20
LGALS3BP	6.53124	0.406867	6.52266e-11	3.80153e-09		MINDY4	9.79595	1.0283	1.17196e-22	1.68877e-20
CIRBP	6.52663	0.36226	6.72664e-11	3.90975e-09		SLC34A2	9.77053	1.91678	1.50667e-22	2.16257e-20
SUCO	6.52143	0.502956	6.96414e-11	4.03314e-09		TNIK	9.76515	1.17149	1.58881e-22	2.27156e-20
CYBA	6.51618	0.549658	7.21181e-11	4.1634e-09		SH3RF2	9.75247	2.6057	1.8003e-22	2.56392e-20
RPL41	6.51206	0.322888	7.41247e-11	4.26579e-09		ADGRL3	9.70413	0.847407	2.89547e-22	4.10765e-20
MORF4L1	6.50036	0.337269	8.01273e-11	4.57525e-09		MDFIC	9.70232	0.743061	2.94722e-22	4.16492e-20
METRNL	6.48258	0.904116	9.01669e-11	5.1325e-09		SORBS2	9.69998	0.76255	3.01562e-22	4.24519e-20
LAPTM4A	6.45626	0.349408	1.07323e-10	6.07131e-09		BHLHE41	9.68767	2.1899	3.40192e-22	4.77063e-20
TRPM3	6.44944	1.28332	1.12263e-10	6.33118e-09		NPNT	9.68056	0.593793	3.64731e-22	5.09523e-20
COL1A1	6.43559	0.319085	1.22995e-10	6.91512e-09		LAPTM4B	9.66974	0.794698	4.05401e-22	5.64186e-20
NME2	6.41477	0.383531	1.41036e-10	7.89304e-09		GUCY1A2	9.66446	1.25322	4.26874e-22	5.91819e-20
DOCK5	6.37919	0.904967	1.78022e-10	9.85745e-09		ITM2C	9.62996	0.90081	5.97505e-22	8.22153e-20
TSHZ2	6.36144	1.29714	1.9987e-10	1.10338e-08		PRKG1	9.54525	0.805225	1.35782e-21	1.84749e-19
RPL36	6.35839	0.350251	2.03881e-10	1.12383e-08		DECR1	9.53218	0.885246	1.5402e-21	2.08789e-19
ARL2	6.34998	0.797097	2.15337e-10	1.18342e-08		CTNNA3	9.50387	0.775437	2.02233e-21	2.71133e-19
KCNMA1	6.31712	1.06682	2.66484e-10	1.45794e-08		HGF	9.4916	1.73546	2.27505e-21	3.02796e-19
RAP1B	6.29793	0.445106	3.0165e-10	1.64541e-08		ERC2	9.45248	1.23131	3.30883e-21	4.37208e-19
FLNC	6.28993	0.569969	3.176e-10	1.7247e-08		ERBB4	9.45101	0.852932	3.3559e-21	4.41832e-19
GNAS	6.2767	0.268481	3.45839e-10	1.86972e-08		MPP7	9.39694	0.86435	5.61741e-21	7.31682e-19
APOE	6.2757	0.68113	3.48067e-10	1.879e-08		EPB41L2	9.37992	0.759292	6.60205e-21	8.56886e-19
FNBP1	6.26846	0.59769	3.64641e-10	1.96268e-08		ANO5	9.35453	1.16727	8.39704e-21	1.08218e-18
RABAC1	6.26728	0.457105	3.67407e-10	1.97467e-08		TRABD2B	9.35349	1.39579	8.48008e-21	1.08905e-18
SLC6A4	6.26561	3.23262	3.71367e-10	1.99302e-08		PELI2	9.30424	1.32743	1.34951e-20	1.72103e-18
GRK3	6.25362	1.10494	4.01046e-10	2.13975e-08		RABGAP1L	9.3016	0.665418	1.38347e-20	1.75529e-18
COTL1	6.23567	1.29215	4.49834e-10	2.38614e-08		GXYLT2	9.30141	0.743775	1.38597e-20	1.75529e-18
COL4A6	6.22873	0.554369	4.70216e-10	2.49065e-08		CDH2	9.28747	0.745133	1.57993e-20	1.99403e-18
VGLL3	6.22349	0.583438	4.86208e-10	2.57163e-08		FGF13	9.28196	1.5339	1.66392e-20	2.08566e-18
EIF4A1	6.21971	0.318352	4.9806e-10	2.62673e-08		IGF2BP3	9.25939	0.653012	2.0561e-20	2.55103e-18
CADM2	6.20382	1.5375	5.51078e-10	2.89799e-08		TTN	9.24827	1.57	2.28152e-20	2.82114e-18
TLE4	6.2008	1.0398	5.61777e-10	2.94579e-08		ANK3	9.20578	0.797683	3.39187e-20	4.15203e-18
QPRT	6.19966	0.648336	5.65847e-10	2.96288e-08		THSD4	9.20518	0.757311	3.41094e-20	4.16146e-18
GNA14	6.13371	1.37451	8.58516e-10	4.43195e-08		DISC1	9.14766	1.21448	5.81778e-20	7.07431e-18
BST1	6.11913	0.708079	9.40849e-10	4.84332e-08		AL136456.1	9.14546	1.68079	5.93764e-20	7.17239e-18
GPM6B	6.11397	1.00392	9.718e-10	4.98862e-08		ASAP1	9.11845	0.710044	7.62037e-20	9.14469e-18
ARHGDIA	6.07199	0.560932	1.26333e-09	6.42208e-08		CLEC16A	9.06996	0.787104	1.19064e-19	1.4195e-17
RPL27A	6.06431	0.234392	1.32518e-09	6.72718e-08		EMP2	9.05602	0.729362	1.35294e-19	1.60776e-17
HINT1	6.05346	0.372234	1.41768e-09	7.18677e-08		NREP	9.04521	0.462565	1.49379e-19	1.76939e-17
CELF2	6.0456	0.44942	1.48853e-09	7.5355e-08		RSPO1	9.04127	0.773968	1.54867e-19	1.82848e-17
ACKR3	6.04252	0.594223	1.51723e-09	7.6702e-08		IFITM2	8.9486	0.527678	3.60024e-19	4.19658e-17
MYL6	6.02299	0.226733	1.71225e-09	8.63222e-08		STARD13-AS	8.94753	2.95859	3.63523e-19	4.2239e-17
ARL5A	6.02005	0.462929	1.74367e-09	8.77854e-08		CAMK1D	8.94367	0.832519	3.76453e-19	4.3603e-17
MT-CYB	6.00734	0.180557	1.88587e-09	9.48142e-08		SEMA3C	8.92604	0.67274	4.41529e-19	5.09792e-17
EMP3	5.99289	0.465781	2.06145e-09	1.03216e-07		LARGE1	8.9243	0.890607	4.48518e-19	5.16233e-17
PMF1	5.97393	0.624784	2.31603e-09	1.15647e-07		TGM1	8.90607	0.82073	5.28738e-19	6.0476e-17
DDAH2	5.97215	0.445436	2.34144e-09	1.16756e-07		CD47	8.90439	0.576623	5.36824e-19	6.12096e-17
PTN	5.96043	0.740217	2.51567e-09	1.24934e-07		PDE5A	8.87095	0.81018	7.25272e-19	8.21847e-17
RPS16	5.95837	0.189681	2.54769e-09	1.26352e-07		CDC42EP3	8.85911	0.910865	8.06588e-19	9.08368e-17
ZBTB16	5.94932	2.35364	2.69258e-09	1.33177e-07		RARRES2	8.85735	0.467288	8.19363e-19	9.19923e-17
ADAMTS1	5.94402	0.719082	2.78111e-09	1.3737e-07		SHROOM3	8.84851	0.764339	8.86946e-19	9.92755e-17
CLIC1	5.93852	0.467547	2.87606e-09	1.41678e-07		RBP1	8.84483	0.653851	9.16685e-19	1.02291e-16
XYLT1	5.93734	1.21591	2.89678e-09	1.42507e-07		NRG4	8.81057	1.05763	1.24514e-18	1.3852e-16
SKAP2	5.9311	0.865645	3.00909e-09	1.47833e-07		YPEL2	8.80486	0.980362	1.31016e-18	1.45313e-16
EGFL6	5.92613	3.94703	3.10152e-09	1.51966e-07		AMOTL1	8.79832	0.792449	1.38883e-18	1.53573e-16
TUBA1B	5.91677	0.507332	3.28325e-09	1.60441e-07		STXBP6	8.79417	1.37691	1.4411e-18	1.58873e-16
ATP5MC2	5.90683	0.349465	3.48748e-09	1.69967e-07		FLRT2	8.78399	0.648635	1.57782e-18	1.72904e-16
RPL11	5.86763	0.261294	4.42069e-09	2.13459e-07		PLXNA4	8.77858	0.963856	1.65553e-18	1.80878e-16
NECTIN2	5.85608	0.372051	4.73928e-09	2.27641e-07		SMOC2	8.77662	0.583191	1.68459e-18	1.83505e-16
CLDN11	5.84099	1.57338	5.18907e-09	2.48593e-07		LAMB3	8.74593	5.73006	2.21181e-18	2.3951e-16
COL8A1	5.82377	0.571073	5.75337e-09	2.74907e-07		SEPTIN9	8.73442	0.851716	2.44907e-18	2.64421e-16
INPP5F	5.8205	0.7079	5.86712e-09	2.79977e-07		PPM1L	8.69274	1.45703	3.53799e-18	3.80865e-16
CD248	5.81979	1.43081	5.89216e-09	2.80806e-07		THBS1	8.65823	1.57976	4.79133e-18	5.1277e-16
NNMT	5.79631	0.783634	6.77879e-09	3.22641e-07		RASSF3	8.61836	0.758366	6.792e-18	7.22657e-16
POLR2L	5.77244	0.382652	7.81304e-09	3.68038e-07		BMP5	8.60552	2.34289	7.59714e-18	8.01334e-16
RPS5	5.76611	0.300848	8.11244e-09	3.8116e-07		BMP6	8.59501	2.40542	8.32591e-18	8.7568e-16
MDH1	5.75944	0.481853	8.43939e-09	3.96013e-07		H2AFY	8.59157	0.574874	8.57873e-18	8.99685e-16
CNTNAP2	5.72549	1.17887	1.03134e-08	4.8148e-07		PRKCA	8.57326	0.863162	1.00598e-17	1.049e-15
MYO1C	5.71268	0.558358	1.1121e-08	5.17205e-07		WLS	8.56845	0.575698	1.04885e-17	1.09059e-15
TPM3	5.68803	0.463498	1.28514e-08	5.94659e-07		EGLN3	8.53834	1.95588	1.36165e-17	1.40388e-15
GNG5	5.67304	0.362129	1.40285e-08	6.46674e-07		LDB2	8.53403	0.759124	1.41339e-17	1.45313e-15
FRMPD4	5.66854	1.04893	1.44022e-08	6.62231e-07		MEST	8.5143	0.459967	1.67595e-17	1.71825e-15
FGF18	5.65403	1.10572	1.56731e-08	7.18863e-07		SNTB1	8.51334	1.2242	1.68987e-17	1.72768e-15
TENM2	5.65341	2.25631	1.57294e-08	7.20043e-07		MLLT3	8.51092	1.04026	1.72556e-17	1.75925e-15
PSMA2	5.65332	0.454384	1.57382e-08	7.20043e-07		ABCB1	8.50072	2.99647	1.88411e-17	1.91557e-15
ROBO2	5.65036	0.923162	1.60113e-08	7.31624e-07		TNFRSF8	8.50001	2.01096	1.8957e-17	1.92201e-15
PGM5	5.62992	1.36835	1.80291e-08	8.18712e-07		RERE	8.47923	0.549395	2.26681e-17	2.28561e-15
ALDH1A3	5.5893	7.30244	2.27992e-08	1.02641e-06		FXYD7	8.47121	1.95185	2.42851e-17	2.44192e-15
ADGRG6	5.58401	0.64608	2.35032e-08	1.05551e-06		FBXL7	8.46821	0.675296	2.49182e-17	2.49871e-15
GPC6	5.57788	0.722618	2.43467e-08	1.09071e-06		NFIA	8.46211	0.466401	2.62582e-17	2.62589e-15
RTN4R	5.56971	4.29338	2.55166e-08	1.14033e-06		ITPR1	8.42009	1.12011	3.76202e-17	3.74168e-15
RFLNA	5.56225	1.06446	2.6632e-08	1.18728e-06		COL14A1	8.40881	0.487512	4.14196e-17	4.09729e-15
SPARC	5.55954	0.238921	2.70489e-08	1.2044e-06		ARHGAP32	8.39916	0.640829	4.49689e-17	4.42448e-15
CNTN6	5.55345	0.973088	2.8009e-08	1.24564e-06		SPAG9	8.37791	0.551871	5.38736e-17	5.25821e-15
C12orf57	5.53406	0.341242	3.12893e-08	1.38479e-06		FRMD5	8.37574	1.2592	5.48787e-17	5.34206e-15
ZFHX4	5.51407	0.477745	3.50636e-08	1.54065e-06		ZDHHC14	8.36666	1.06076	5.92728e-17	5.73927e-15
PTPRE	5.49812	1.23396	3.83862e-08	1.6826e-06		MYRF	8.35147	0.475072	6.74189e-17	6.51081e-15
RARB	5.474	1.21549	4.39985e-08	1.91485e-06		ARHGAP22	8.34749	0.924306	6.97312e-17	6.7164e-15
LDHB	5.4413	0.343829	5.28929e-08	2.29105e-06		TMEM108	8.3435	0.777537	7.21216e-17	6.92841e-15
MBP	5.44108	0.463856	5.2958e-08	2.29115e-06		FOXO3	8.34149	0.667279	7.33597e-17	7.0289e-15
RPS15	5.44068	0.225882	5.30762e-08	2.29355e-06		TIMP1	8.33814	0.617883	7.54699e-17	7.21221e-15
ARF4	5.43849	0.363651	5.37326e-08	2.31859e-06		ACAP2	8.30342	0.615294	1.01153e-16	9.64139e-15
RHOC	5.43833	0.447918	5.37822e-08	2.31859e-06		CDON	8.30021	0.523661	1.0393e-16	9.88033e-15
RPL37A	5.4183	0.189316	6.01668e-08	2.58167e-06		S100A10	8.28414	0.507845	1.18968e-16	1.12807e-14
LMNA	5.41664	0.4438	6.07312e-08	2.60284e-06		CNTNAP4	8.26239	2.15648	1.42787e-16	1.34349e-14
BAMBI	5.39583	0.776586	6.82079e-08	2.90626e-06		NAP1L1	8.26098	0.290064	1.44484e-16	1.35597e-14
PRAG1	5.39425	0.703886	6.88085e-08	2.92844e-06		PLCG2	8.25839	0.663406	1.4765e-16	1.38213e-14
NR3C1	5.38961	0.418686	7.0609e-08	3.00158e-06		GLI2	8.24309	0.729562	1.67823e-16	1.55506e-14
LRRN1	5.38533	0.717895	7.23118e-08	3.0704e-06		IGFBP6	8.23112	1.01565	1.85465e-16	1.71419e-14
AC104984.4	5.38451	2.93909	7.26427e-08	3.08088e-06		APC	8.2242	0.729333	1.96502e-16	1.8079e-14
CD151	5.37954	0.309963	7.46764e-08	3.16346e-06		SLITRK6	8.22414	1.07315	1.96592e-16	1.8079e-14
MMP23B	5.36977	0.419849	7.88385e-08	3.33207e-06		CTNND2	8.21744	1.93514	2.07901e-16	1.90234e-14
FCGRT	5.35805	0.42914	8.41251e-08	3.54322e-06		STRBP	8.21078	0.643451	2.1975e-16	2.00575e-14
TUBB4B	5.32421	0.476345	1.01391e-07	4.23632e-06		RAMP1	8.20872	0.976695	2.23566e-16	2.0355e-14
RPS29	5.32265	0.265473	1.02265e-07	4.26796e-06		PROCR	8.20462	0.534637	2.31314e-16	2.09563e-14
RPS9	5.31927	0.195921	1.04184e-07	4.34308e-06		GALNT10	8.19202	0.927739	2.56884e-16	2.32154e-14
SERF2	5.28267	0.242546	1.27315e-07	5.28928e-06		AP000547.3	8.18754	2.32658	2.66617e-16	2.39766e-14
PGLS	5.25787	0.452667	1.45736e-07	6.02722e-06		PHLDB2	8.16917	0.803298	3.10514e-16	2.78557e-14
GPC1	5.25328	0.76826	1.49413e-07	6.16536e-06		UNC5B-AS1	8.14544	1.41302	3.77916e-16	3.38194e-14
BMP4	5.24945	0.585294	1.52555e-07	6.28792e-06		TMEM64	8.1312	1.08473	4.25059e-16	3.79453e-14
ALKBH7	5.24685	0.36773	1.54724e-07	6.37012e-06		RELL1	8.12703	1.1095	4.39951e-16	3.91792e-14
SERPINH1	5.24545	0.333899	1.559e-07	6.41134e-06		CEMIP	8.1152	1.57784	4.84988e-16	4.3085e-14
EGR1	5.24162	0.48067	1.59174e-07	6.53863e-06		DOCK11	8.09654	0.571895	5.65432e-16	5.01099e-14
TANC2	5.23768	0.519233	1.62611e-07	6.67232e-06		CAMK2D	8.07034	0.560772	7.01006e-16	6.19747e-14
ACTG1	5.21818	0.285666	1.80685e-07	7.35623e-06		CASP4	8.03545	0.862672	9.3234e-16	8.20303e-14
RPL14	5.21706	0.250441	1.81783e-07	7.39271e-06		PLEKHH2	8.00704	0.532179	1.17506e-15	1.02891e-13
KCNN2	5.19773	0.950665	2.01731e-07	8.18578e-06		MRTFA	7.99903	0.699858	1.25405e-15	1.09284e-13
RPL28	5.1854	0.216829	2.15549e-07	8.72713e-06		ZNF292	7.95911	0.500099	1.73275e-15	1.50285e-13
SRGAP1	5.16666	0.604269	2.3831e-07	9.60616e-06		MYH9	7.95223	0.534594	1.83185e-15	1.58505e-13
TFPI2	5.1576	0.432627	2.50133e-07	1.00606e-05		PPP2R5A	7.94233	1.06895	1.98414e-15	1.71277e-13
ARHGAP42	5.1569	1.03384	2.51067e-07	1.00871e-05		TMPO	7.8897	0.645726	3.02909e-15	2.59037e-13
LINGO2	5.1472	2.05063	2.64405e-07	1.05881e-05		ADAMTS6	7.8854	1.03645	3.1352e-15	2.67486e-13
BCAT1	5.13904	0.667465	2.76145e-07	1.1034e-05		ADAMTS19	7.88127	1.00603	3.2407e-15	2.75844e-13
TNFRSF12A	5.13727	0.941909	2.78751e-07	1.11139e-05		EDA	7.87039	0.754354	3.53543e-15	3.00233e-13
CCND1	5.12883	0.973333	2.9155e-07	1.16115e-05		ELMO1	7.86361	1.16502	3.73211e-15	3.16201e-13
HNRNPA2B1	5.12052	0.199251	3.04694e-07	1.21034e-05		TNNI1	7.84502	1.34697	4.32871e-15	3.65901e-13
SCML1	5.11956	1.69697	3.06246e-07	1.2144e-05		SYT1	7.83941	1.14977	4.52661e-15	3.81748e-13
PITPNC1	5.10426	0.648862	3.32093e-07	1.31121e-05		ARHGAP29	7.83525	0.540552	4.67908e-15	3.93699e-13
AC020916.1	5.08908	1.20004	3.59807e-07	1.41453e-05		RIMS2	7.83491	1.46412	4.69184e-15	3.93867e-13
DAPK3	5.08026	0.739281	3.76911e-07	1.47702e-05		PTK2B	7.8334	0.699118	4.7484e-15	3.97703e-13
RGS4	5.07473	1.10127	3.88039e-07	1.51575e-05		RBMS3	7.82223	0.589962	5.18943e-15	4.33649e-13
TMEM132C	5.07383	1.25301	3.89887e-07	1.52135e-05		CMYA5	7.81971	0.676563	5.29432e-15	4.41406e-13
DPYSL2	5.06944	0.64901	3.98995e-07	1.55523e-05		NBEA	7.80603	0.638894	5.90191e-15	4.89832e-13
PTRHD1	5.06332	0.639915	4.12022e-07	1.60089e-05		FHIT	7.79126	0.665978	6.63457e-15	5.49393e-13
LINC02360	5.05927	1.01625	4.20873e-07	1.63355e-05		DPYD	7.78191	0.590944	7.14386e-15	5.88597e-13
YWHAQ	5.05278	0.274207	4.3543e-07	1.68647e-05		SGO1-AS1	7.76065	1.10807	8.44947e-15	6.91855e-13
SLC40A1	5.0454	0.705492	4.52573e-07	1.75102e-05		MTUS2	7.76028	0.677218	8.47413e-15	6.92325e-13
NPW	5.04139	0.835228	4.62163e-07	1.78435e-05		HIF1A-AS3	7.73206	1.64832	1.05823e-14	8.5881e-13
RPLP2	5.04113	0.196174	4.62792e-07	1.78489e-05		MEDAG	7.67736	0.53091	1.62402e-14	1.30639e-12
COPZ2	5.00617	0.685477	5.55237e-07	2.12353e-05		TSC22D1	7.66527	0.483314	1.78452e-14	1.43235e-12
CTTN	4.99559	0.348988	5.86564e-07	2.241e-05		ASXL3	7.63291	0.780116	2.29507e-14	1.8341e-12
EPHA3	4.99235	1.77842	5.96505e-07	2.27661e-05		NFE2L2	7.57774	0.475967	3.51635e-14	2.7918e-12
LAYN	4.97952	2.00964	6.37423e-07	2.42771e-05		TMEM65	7.5698	0.768202	3.73806e-14	2.9614e-12
VDAC2	4.9663	0.409695	6.82435e-07	2.58569e-05		TPD52L1	7.54446	1.04989	4.54162e-14	3.59023e-12
PEG3	4.96296	0.521862	6.9428e-07	2.62514e-05		MSRB3	7.53636	0.614182	4.8328e-14	3.80398e-12
NR4A1	4.95583	0.710977	7.20238e-07	2.72048e-05		INTS6L	7.51437	1.02784	5.71836e-14	4.48175e-12
STOM	4.95555	0.923445	7.21253e-07	2.7215e-05		MAN1C1	7.50678	1.58144	6.06005e-14	4.7394e-12
HNRNPU	4.94218	0.266646	7.72545e-07	2.90904e-05		CRIM1	7.48834	0.510196	6.97502e-14	5.44334e-12
ITGA5	4.93668	1.32769	7.94654e-07	2.98888e-05		FAM126A	7.48111	0.824674	7.3696e-14	5.73903e-12
UQCRFS1	4.9365	0.484414	7.95379e-07	2.98888e-05		SPATA13	7.46915	1.27545	8.07149e-14	6.27229e-12
MYL12A	4.92384	0.34567	8.48638e-07	3.18248e-05		PARD6B	7.46069	0.625261	8.60705e-14	6.67429e-12
CERT1	4.91721	0.42206	8.77857e-07	3.28334e-05		HES1	7.42887	1.07397	1.09533e-13	8.42233e-12
SEMA3A	4.91713	0.400874	8.78226e-07	3.28334e-05		MEF2A	7.41612	0.533906	1.206e-13	9.25382e-12
TMEM219	4.90017	0.441685	9.57539e-07	3.55445e-05		SNX25	7.40794	1.05167	1.2828e-13	9.82255e-12
UBC	4.89472	0.298045	9.84449e-07	3.65064e-05		ROBO1	7.39534	0.618044	1.41044e-13	1.07773e-11
ABHD5	4.88529	0.969978	1.03276e-06	3.8182e-05		BHLHE40	7.38456	1.07251	1.52962e-13	1.16637e-11
SLC16A1-AS1	4.88406	0.504048	1.03924e-06	3.83827e-05		C19orf33	7.38112	0.830619	1.56962e-13	1.19438e-11
DIAPH3	4.87754	0.386143	1.07415e-06	3.95126e-05		RAI14	7.36884	0.704945	1.72115e-13	1.29888e-11
HIGD2A	4.87169	0.388852	1.10651e-06	4.06577e-05		ZHX2	7.36416	0.97936	1.78264e-13	1.34252e-11
CNIH1	4.87151	0.461088	1.1075e-06	4.06577e-05		LRRC1	7.34978	0.686094	1.9854e-13	1.49215e-11
CADPS2	4.86271	0.508499	1.15792e-06	4.24235e-05		CACNA1C	7.33093	0.954247	2.28566e-13	1.71079e-11
SGCZ	4.85779	1.25605	1.18702e-06	4.33925e-05		PAM	7.33017	0.723458	2.29854e-13	1.71691e-11
GINM1	4.85764	0.530088	1.18793e-06	4.33925e-05		PPM1E	7.3109	1.09811	2.65356e-13	1.97807e-11
GAMT	4.836	0.963064	1.32478e-06	4.80082e-05		ILDR2	7.30819	1.81292	2.70763e-13	2.01426e-11
FCHO1	4.82341	1.45843	1.41127e-06	5.09406e-05		C2orf88	7.30102	1.23398	2.85597e-13	2.11602e-11
PABPN1	4.81811	0.399847	1.44925e-06	5.20549e-05		FCHSD2	7.29983	0.693726	2.88137e-13	2.13052e-11
IL15	4.81592	0.943598	1.46524e-06	5.25775e-05		ROR2	7.28565	0.53985	3.20131e-13	2.36232e-11
FOXP2	4.8156	1.02043	1.46755e-06	5.26089e-05		SHB	7.27635	0.821756	3.42966e-13	2.51561e-11
ADAM15	4.81491	0.523831	1.47269e-06	5.27415e-05		MEGF6	7.24375	0.631496	4.36453e-13	3.18855e-11
RPS28	4.80134	0.229183	1.57606e-06	5.62236e-05		GABRB2	7.22267	0.963807	5.09774e-13	3.70203e-11
TUBA1A	4.79461	0.338747	1.62994e-06	5.79761e-05		HUNK	7.22049	1.00815	5.18e-13	3.75432e-11
COX8A	4.79377	0.341505	1.63674e-06	5.81615e-05		SYNPO	7.21602	2.04057	5.35329e-13	3.87225e-11
SNHG8	4.78568	0.328001	1.70407e-06	6.04368e-05		RPS6KA3	7.20418	0.572332	5.83962e-13	4.2157e-11
FTH1	4.78533	0.235543	1.70709e-06	6.04853e-05		AFF3	7.18587	0.663803	6.67784e-13	4.79246e-11
PIK3CD	4.77633	0.895591	1.7852e-06	6.31306e-05		MKX	7.17774	3.19332	7.08713e-13	5.07624e-11
FILIP1L	4.77559	0.568844	1.79177e-06	6.32407e-05		SCN3B	7.16671	2.35823	7.68209e-13	5.49165e-11
AMOTL2	4.77035	0.378632	1.83904e-06	6.48467e-05		TNRC6C	7.16189	0.697059	7.95706e-13	5.67712e-11
MDH2	4.76599	0.424184	1.87933e-06	6.61397e-05		ASH2L	7.15109	0.587547	8.60897e-13	6.13029e-11
RPL3	4.74766	0.175941	2.05787e-06	7.20076e-05		CLEC2D	7.14922	0.732544	8.72738e-13	6.19052e-11
EBPL	4.74246	0.495307	2.11143e-06	7.37005e-05		ARL14EP	7.14517	0.703395	8.98872e-13	6.36356e-11
DSE	4.72975	0.373217	2.24793e-06	7.78397e-05		TNNT2	7.13122	0.93979	9.94847e-13	7.01588e-11
DUSP16	4.71953	0.635885	2.36392e-06	8.16245e-05		NRIP1	7.13055	0.674774	9.99707e-13	7.03659e-11
SEMA6A	4.70386	0.708236	2.55294e-06	8.74909e-05		MGARP	7.1288	1.58563	1.01251e-12	7.09943e-11
ACTB	4.67894	0.242464	2.88358e-06	9.83614e-05		FYN	7.12817	0.61065	1.01715e-12	7.11833e-11
RSPO3	4.67685	1.06543	2.91317e-06	9.92784e-05		COL21A1	7.12413	0.493936	1.04742e-12	7.31616e-11
COL16A1	4.67514	0.979662	2.93757e-06	0.000100017		HS6ST3	7.07707	0.728659	1.47237e-12	1.01872e-10
CBLN2	4.67397	0.489787	2.95427e-06	0.000100305		EHD4	7.04583	1.1322	1.84357e-12	1.26124e-10
ALOX15	4.67084	1.40315	2.99971e-06	0.000101754		RTN1	7.04542	1.49109	1.84902e-12	1.26261e-10
ATP5F1E	4.67039	0.300204	3.00632e-06	0.000101883		TRAK2	7.03778	0.856411	1.95323e-12	1.3283e-10
SEZ6L2	4.66781	0.50164	3.04421e-06	0.000103066		PARD3B	7.03758	0.559604	1.9561e-12	1.3283e-10
MAGED2	4.66764	0.341867	3.04684e-06	0.000103066		DNAJC1	7.03706	0.507856	1.96342e-12	1.3308e-10
MAP4	4.66371	0.249482	3.10562e-06	0.00010486		SNTG1	7.03591	1.64135	1.97968e-12	1.33934e-10
ZFPM2	4.65347	0.290488	3.26396e-06	0.000110105		TAC3	7.03468	4.24137	1.99725e-12	1.34873e-10
PAPSS2	4.62905	0.63696	3.67347e-06	0.000123351		SLC4A4	7.01903	0.549592	2.23413e-12	1.50592e-10
EEF1D	4.61581	0.203869	3.91559e-06	0.000130881		KDM1B	6.9683	1.01823	3.20788e-12	2.15434e-10
RPS27A	4.60258	0.173826	4.17295e-06	0.000139229		CYBRD1	6.96518	0.551996	3.27981e-12	2.19861e-10
ZNF521	4.60121	0.540614	4.20047e-06	0.000139966		DPYSL3	6.94993	0.569354	3.6546e-12	2.44091e-10
ASXL1	4.6011	0.337012	4.20268e-06	0.000139966		GPC4	6.94231	1.03128	3.85743e-12	2.57e-10
RPL30	4.58918	0.276619	4.44998e-06	0.000147531		FST	6.94214	1.17736	3.86192e-12	2.57e-10
PSMB5	4.58893	0.372013	4.45524e-06	0.000147571		DST	6.91545	0.457564	4.66372e-12	3.08674e-10
SREBF2	4.58663	0.542414	4.50457e-06	0.000148801		BMP3	6.90798	0.833427	4.91607e-12	3.24789e-10
MT1E	4.58456	0.666555	4.54936e-06	0.000150145		CDH20	6.90404	1.44073	5.05452e-12	3.32735e-10
OSBPL1A	4.57909	0.413367	4.67007e-06	0.00015399		PNOC	6.88285	4.00781	5.86678e-12	3.84821e-10
AOX1	4.57714	0.899765	4.71366e-06	0.000155288		ARNT2	6.87911	0.622907	6.02273e-12	3.94344e-10
GAS5	4.57181	0.226908	4.83538e-06	0.000159011		NOS1AP	6.86557	0.712512	6.62248e-12	4.32838e-10
PSMB1	4.56109	0.311259	5.08891e-06	0.000167049		AC083870.1	6.84703	0.845626	7.54011e-12	4.9106e-10
CEBPB	4.55379	0.417049	5.26873e-06	0.000172487		SNCAIP	6.84441	0.563631	7.67909e-12	4.99223e-10
ACADVL	4.55299	0.459161	5.289e-06	0.000172842		ZFP36L1	6.81901	0.370949	9.16723e-12	5.94911e-10
PPP1R14B	4.54563	0.348733	5.477e-06	0.000178666		MICAL3	6.81301	0.593345	9.55768e-12	6.19152e-10
TUBA1C	4.53938	0.616218	5.64201e-06	0.000183558		IRF2BP2	6.80762	0.621355	9.9228e-12	6.41669e-10
MACF1	4.53589	0.276989	5.73614e-06	0.000186455		MSI2	6.80622	0.479703	1.00195e-11	6.46781e-10
ADGRB2	4.52011	2.19219	6.18086e-06	0.000200377		RDH10	6.79497	0.469028	1.08335e-11	6.97528e-10
RPL18A	4.51406	0.204776	6.35993e-06	0.000206		SPEF2	6.79483	0.939396	1.08438e-11	6.97528e-10
RPS27	4.51047	0.262295	6.46842e-06	0.000209144		TRANK1	6.79401	0.703352	1.09057e-11	7.00282e-10
TAGLN	4.49656	0.839098	6.90608e-06	0.000221922		GSG1L	6.79207	1.2034	1.10537e-11	7.08542e-10
HBA2	4.47988	0.6134	7.4686e-06	0.000239368		ATF7IP	6.78391	0.502061	1.16966e-11	7.4844e-10
GBP1	4.4764	0.906944	7.59121e-06	0.000243085		SMTNL2	6.7654	0.654515	1.32938e-11	8.47676e-10
RPS6KA2	4.47164	0.504002	7.76232e-06	0.00024813		KIRREL1	6.74751	0.548628	1.504e-11	9.53556e-10
CNKSR3	4.46326	0.733534	8.07221e-06	0.000257586		RAB11FIP1	6.7463	0.429645	1.51668e-11	9.58756e-10
H2AFZ	4.44582	0.443907	8.75568e-06	0.000278183		KRT19	6.7453	0.40736	1.52715e-11	9.63713e-10
GJA1	4.4372	0.294644	9.11376e-06	0.000289058		UBR4	6.7435	0.704827	1.54613e-11	9.74008e-10
RARRES1	4.43661	0.426614	9.1387e-06	0.000289598		ARMC4	6.73703	1.06953	1.61659e-11	1.01664e-09
SLC25A6	4.42716	0.185393	9.548e-06	0.000301524		KCTD16	6.73328	1.16746	1.65883e-11	1.03993e-09
CPED1	4.42136	1.33076	9.80814e-06	0.000308674		WASF3	6.72838	0.621659	1.71565e-11	1.07158e-09
FAM177A1	4.41665	0.397969	1.00241e-05	0.000315201		NOTCH2	6.71776	0.571765	1.84545e-11	1.14873e-09
NDUFA4	4.41434	0.304643	1.01319e-05	0.000318044		PDZRN4	6.70756	0.880107	1.97908e-11	1.22774e-09
ACSL3	4.39245	0.470231	1.1208e-05	0.000350618		CANX	6.70337	0.363268	2.03668e-11	1.25967e-09
WNT2	4.39199	1.42666	1.1232e-05	0.000351069		NAV2	6.68712	0.508668	2.27603e-11	1.40244e-09
RPL8	4.38767	0.198079	1.14569e-05	0.000356645		AFF1	6.67467	0.498407	2.47797e-11	1.52175e-09
PYGM	4.38662	1.07927	1.15126e-05	0.0003577		MAN2A1	6.66723	0.740006	2.60671e-11	1.59546e-09
LRIG3	4.3848	0.873275	1.16093e-05	0.000360399		KCNA4	6.66225	1.05707	2.69666e-11	1.64775e-09
CCND2	4.38136	0.366253	1.17939e-05	0.00036582		SNAPC1	6.6595	0.956523	2.74762e-11	1.6761e-09
TMA7	4.37942	0.267354	1.18995e-05	0.000368785		NEAT1	6.65482	0.571262	2.83651e-11	1.72744e-09
TMEM167A	4.37734	0.422131	1.20137e-05	0.000372007		RBFOX2	6.64628	0.377857	3.006e-11	1.82459e-09
NFIC	4.37505	0.289309	1.21403e-05	0.000374975		AC092329.4	6.64599	0.952768	3.01188e-11	1.82513e-09
EIF3M	4.3741	0.248599	1.21937e-05	0.000376308		GALNT14	6.6424	1.77894	3.0861e-11	1.86394e-09
RHOU	4.3724	0.681789	1.22889e-05	0.000378927		NAB1	6.62302	0.768231	3.51932e-11	2.11165e-09
WDPCP	4.36606	0.437262	1.26507e-05	0.000389174		MGAT4A	6.6195	1.02069	3.6041e-11	2.15898e-09
PDGFD	4.36581	0.475436	1.2665e-05	0.000389212		KCTD8	6.6134	0.750187	3.75598e-11	2.23897e-09
ELOC	4.36416	0.396124	1.27613e-05	0.000391843		CARD16	6.61306	1.09194	3.76467e-11	2.2405e-09
COLGALT2	4.35549	1.24265	1.32767e-05	0.000405628		CDH1	6.60609	0.638707	3.94608e-11	2.34465e-09
LRMDA	4.34831	0.512177	1.37192e-05	0.000416712		REEP1	6.60317	0.518676	4.0245e-11	2.38737e-09
MYDGF	4.34773	0.297254	1.37552e-05	0.000417028		CLMP	6.58716	0.617326	4.48326e-11	2.65521e-09
CDK8	4.3476	0.428297	1.37638e-05	0.000417028		FMOD	6.57663	0.816613	4.81226e-11	2.84086e-09
LAMA2	4.34461	0.623452	1.39522e-05	0.000422387		ASAP2	6.57499	0.655747	4.86568e-11	2.86777e-09
GNAI3	4.34327	0.43106	1.40377e-05	0.000424624		SGCE	6.56505	0.521011	5.20149e-11	3.06077e-09
CRISPLD2	4.33663	2.15705	1.44683e-05	0.000436926		AC098588.3	6.56479	0.734376	5.21058e-11	3.06119e-09
DCLK1	4.32383	0.631971	1.53341e-05	0.000462131		DNAJC6	6.56438	0.950947	5.22496e-11	3.06472e-09
ATP5F1A	4.32374	0.254568	1.53408e-05	0.000462131		USP13	6.55999	0.671518	5.38126e-11	3.15135e-09
CDC42EP1	4.32279	0.478992	1.54067e-05	0.000463733		AC245041.2	6.52656	0.473717	6.72972e-11	3.90975e-09
LDLR	4.32252	1.28359	1.54258e-05	0.000463927		FRMD3	6.52378	1.93175	6.85564e-11	3.9766e-09
RAD21	4.32038	0.289877	1.55758e-05	0.000468055		TRAF5	6.52089	0.524061	6.98898e-11	4.04113e-09
NDUFC2	4.3137	0.320304	1.60542e-05	0.000481245		NID2	6.51367	0.931404	7.33383e-11	4.22718e-09
RPS3	4.31318	0.184718	1.6092e-05	0.000481739		CST3	6.50931	0.353625	7.5495e-11	4.33782e-09
CUTA	4.31218	0.289709	1.6165e-05	0.000483377		NECTIN3	6.50851	0.579464	7.59019e-11	4.35437e-09
TUBB2B	4.30043	2.14232	1.7047e-05	0.000508123		DENND1B	6.50529	0.747509	7.75441e-11	4.44073e-09
PTPN18	4.30041	0.907262	1.7048e-05	0.000508123		NEBL	6.50508	0.567824	7.76501e-11	4.44073e-09
IGFBP7	4.28523	0.768315	1.82548e-05	0.000541446		ANTXR2	6.48536	0.805995	8.85206e-11	5.04664e-09
HCFC1R1	4.28022	0.282541	1.86706e-05	0.000552538		AC011246.1	6.47449	2.09957	9.51321e-11	5.40672e-09
CA9	4.27709	0.466493	1.89354e-05	0.000559817		STEAP1B	6.47266	2.33889	9.62945e-11	5.4643e-09
MSMO1	4.27497	0.62231	1.91166e-05	0.000564264		ATP8A2	6.46346	1.87439	1.02337e-10	5.79818e-09
ARF5	4.27146	0.474153	1.94195e-05	0.000572282		BNIP3L	6.45463	0.507388	1.08484e-10	6.1275e-09
PLAUR	4.2615	0.80301	2.03062e-05	0.000596969		ARHGAP5	6.44894	0.431181	1.12639e-10	6.34259e-09
SLC30A5	4.25743	0.474101	2.06788e-05	0.000607437		LINC00378	6.4334	1.5363	1.24781e-10	7.00478e-09
PDLIM1	4.22873	0.635622	2.35016e-05	0.000681063		KANK4	6.42504	0.418391	1.31838e-10	7.38961e-09
CKAP4	4.2141	0.296706	2.50781e-05	0.000723883		DAB2	6.41144	0.485742	1.44148e-10	8.0549e-09
ISL1	4.21364	3.88955	2.51283e-05	0.000724191		CAP2	6.40266	0.514474	1.52697e-10	8.51961e-09
CARNS1	4.21087	0.413789	2.54395e-05	0.00073258		HAND2	6.4017	0.783029	1.53659e-10	8.56021e-09
NDUFA11	4.20736	0.311249	2.5837e-05	0.00074286		EMC2	6.39105	0.564831	1.64752e-10	9.16428e-09
MT-CO1	4.20705	0.117449	2.5873e-05	0.000743311		KCNMB2	6.38557	1.29349	1.70757e-10	9.48386e-09
PTPRS	4.1976	0.457425	2.69757e-05	0.00077196		PDE4B	6.3853	0.73455	1.71062e-10	9.48645e-09
IGFBP3	4.19332	0.808591	2.74905e-05	0.000783628		SLC25A37	6.37865	0.667405	1.78659e-10	9.87781e-09
TRAP1	4.18569	0.442541	2.84298e-05	0.000807503		DNAH14	6.35097	0.500097	2.13962e-10	1.17763e-08
ATF4	4.18134	0.361566	2.89796e-05	0.000822235		DKK3	6.34352	1.00855	2.24569e-10	1.2323e-08
VAMP5	4.16969	1.233	3.05012e-05	0.000859412		MAP4K3	6.33619	0.481851	2.35522e-10	1.29047e-08
OAZ1	4.16895	0.232847	3.06003e-05	0.00086154		ARHGAP18	6.30377	0.552792	2.90485e-10	1.58687e-08
TMEM151A	4.16873	0.616766	3.06297e-05	0.000861705		HLA-A	6.29226	0.521356	3.12874e-10	1.70409e-08
HMGN2	4.1682	0.268626	3.07015e-05	0.000863062		AC099753.1	6.29021	3.25226	3.1704e-10	1.72422e-08
TCF7L1	4.16058	0.412058	3.17447e-05	0.000889654		CDCP1	6.28691	1.72515	3.23848e-10	1.75602e-08
CPAMD8	4.15799	1.37375	3.21063e-05	0.000899098		FAM171B	6.28494	1.01353	3.27984e-10	1.77582e-08
HIF3A	4.15685	0.558794	3.22663e-05	0.000902889		RBM47	6.26918	0.778371	3.62946e-10	1.95644e-08
COL2A1	4.1466	0.68869	3.37449e-05	0.000941386		AAMDC	6.26174	0.396604	3.80712e-10	2.04018e-08
ACAA2	4.14185	0.44646	3.44516e-05	0.000959365		PCMTD2	6.25484	0.468679	3.97928e-10	2.12932e-08
COX7A2	4.14174	0.310355	3.4468e-05	0.000959365		ANKH	6.25372	0.71602	4.008e-10	2.13975e-08
BEX3	4.13776	0.179666	3.50717e-05	0.000973207		LEPROTL1	6.24594	0.588776	4.21256e-10	2.24431e-08
MDFI	4.13688	0.706965	3.52058e-05	0.000976189		PLXNC1	6.2447	1.70685	4.24627e-10	2.25898e-08
GSDME	4.13487	0.459619	3.55157e-05	0.000982548		SH3GLB1	6.24123	0.395742	4.34137e-10	2.30622e-08
RPL35A	4.13139	0.252977	3.60573e-05	0.000996777		TM7SF3	6.21976	0.714219	4.97929e-10	2.62673e-08
ANP32B	4.12912	0.290535	3.64154e-05	0.00100522		SAMD5	6.21121	0.503399	5.25767e-10	2.76886e-08
GADD45A	4.12911	0.757055	3.64176e-05	0.00100522		KLF12	6.20286	0.500226	5.54445e-10	2.91151e-08
GALNT9	4.12868	0.487387	3.64849e-05	0.00100632		ATP11B	6.19865	0.552502	5.695e-10	2.97775e-08
FKBP5	4.12519	0.900171	3.70426e-05	0.00102016		EPHA6	6.19442	1.26053	5.85004e-10	3.05445e-08
PCOLCE	4.12229	0.427983	3.75125e-05	0.00103155		AC011389.1	6.18488	1.11691	6.21503e-10	3.2404e-08
KLF7	4.11985	0.773768	3.79114e-05	0.00104018		MFGE8	6.1791	0.820341	6.44672e-10	3.35642e-08
BTBD3	4.11591	0.584684	3.85653e-05	0.00105599		SMPD3	6.17664	0.433828	6.54809e-10	3.40435e-08
PTK7	4.11588	0.381981	3.85699e-05	0.00105599		AC008591.1	6.16834	1.12191	6.90092e-10	3.5827e-08
WNT4	4.11337	2.62016	3.89933e-05	0.00106491		LNX2	6.15764	1.02323	7.38373e-10	3.82793e-08
SOSTDC1	4.11323	0.761016	3.90165e-05	0.00106491		PLEKHA6	6.14514	1.20163	7.9892e-10	4.13597e-08
EVA1B	4.11202	0.556561	3.92206e-05	0.00106968		PXK	6.14088	0.963511	8.2063e-10	4.24235e-08
EPS8L1	4.10417	0.480153	4.05775e-05	0.00110587		USP28	6.12639	0.904385	8.98957e-10	4.63419e-08
FRMD4A	4.10209	0.485879	4.09442e-05	0.00111503		CEP162	6.11511	0.662295	9.64902e-10	4.96016e-08
CARHSP1	4.08686	0.272839	4.37242e-05	0.0011872		VPS13C	6.10382	0.50362	1.03564e-09	5.30891e-08
RPL10	4.08559	0.234408	4.39646e-05	0.00119285		SPON1	6.09307	0.681307	1.10764e-09	5.67002e-08
LRP8	4.07627	2.82445	4.57638e-05	0.00123616		TERF1	6.09248	0.499846	1.11172e-09	5.68297e-08
STMN3	4.06479	0.547327	4.80766e-05	0.00129291		BICDL1	6.08574	0.381137	1.15958e-09	5.91934e-08
EEF2	4.05181	0.145735	5.0823e-05	0.00136276		PPP3CA	6.08472	0.409372	1.16693e-09	5.94858e-08
XPNPEP1	4.05091	0.445405	5.10196e-05	0.00136704		ST5	6.08256	0.68226	1.18279e-09	6.02102e-08
ARHGAP31	4.05024	0.910968	5.11661e-05	0.00136996		SCX	6.02614	2.5686	1.67924e-09	8.4775e-08
TPM1	4.04321	0.118056	5.27236e-05	0.00140651		CSMD1	5.99737	1.32174	2.00544e-09	1.00688e-07
HOXA-AS2	4.03699	1.49795	5.41424e-05	0.00144226		CAV1	5.99546	0.351563	2.02907e-09	1.01734e-07
IFRD1	4.02419	0.64963	5.71724e-05	0.00151745		LMO3	5.97427	3.14036	2.31118e-09	1.15562e-07
CEMIP2	4.02319	0.68882	5.74157e-05	0.00152039		NUDT4	5.97141	0.673314	2.35208e-09	1.17127e-07
PDLIM7	4.02305	0.527724	5.74491e-05	0.00152039		EIF4G3	5.97095	0.386389	2.3588e-09	1.17302e-07
MAPK14	4.01908	0.488167	5.84255e-05	0.00154399		LRRFIP1	5.95653	0.399771	2.57644e-09	1.27605e-07
NME4	4.01515	0.359771	5.94073e-05	0.00156881		STK26	5.94369	0.601396	2.78669e-09	1.3746e-07
NFIL3	4.01404	0.740005	5.96872e-05	0.00157393		RALGAPA2	5.92639	0.458566	3.09662e-09	1.51929e-07
AC073332.1	4.00754	1.16299	6.13538e-05	0.00161323		ZNF69	5.92532	1.06715	3.1168e-09	1.52511e-07
RPS12	4.00376	0.190725	6.23424e-05	0.00163734		CTNND1	5.90883	0.387921	3.44544e-09	1.68142e-07
OST4	4.0037	0.269327	6.23605e-05	0.00163734		ASPG	5.90236	1.18912	3.58346e-09	1.74412e-07
BANF1	3.99767	0.27487	6.39682e-05	0.00167475		IL6	5.89212	2.06929	3.81277e-09	1.85327e-07
MT3	3.99724	2.9207	6.40866e-05	0.00167665		SERINC5	5.884	0.480871	4.00466e-09	1.94396e-07
PPP4R1	3.99637	0.359677	6.43204e-05	0.00168156		PARP8	5.88208	0.607411	4.05132e-09	1.964e-07
ATP5F1B	3.98311	0.284432	6.80195e-05	0.00177321		TNFSF13B	5.88039	1.36273	4.09308e-09	1.98163e-07
IMPDH2	3.9827	0.295356	6.81372e-05	0.00177501		PATJ	5.87545	0.425131	4.21707e-09	2.03896e-07
CNN3	3.97705	0.28132	6.97769e-05	0.00181416		PDK1	5.86715	0.933664	4.43348e-09	2.13794e-07
SGMS2	3.977	0.774154	6.97889e-05	0.00181416		H1F0	5.86492	0.575536	4.49351e-09	2.16404e-07
IFNGR2	3.9754	0.406541	7.02602e-05	0.00182512		LRRN2	5.8646	1.23774	4.50204e-09	2.1653e-07
RPS13	3.97324	0.220399	7.09015e-05	0.00183917		EMB	5.84897	2.78912	4.94618e-09	2.37267e-07
FOSB	3.97208	0.402259	7.12488e-05	0.00184687		AP4E1	5.83919	0.874322	5.24565e-09	2.50975e-07
ATP6V0E1	3.97115	0.336785	7.15278e-05	0.00185279		KLHL42	5.79482	0.909329	6.83933e-09	3.25099e-07
SLC5A3	3.97074	0.593074	7.16512e-05	0.00185467		CEP112	5.79248	0.445896	6.93537e-09	3.29237e-07
CNTNAP3B	3.95254	0.741772	7.73248e-05	0.00199448		ARHGEF28	5.78899	0.84449	7.08102e-09	3.35715e-07
OLFML2B	3.95059	2.28685	7.796e-05	0.00200662		C1QL1	5.78812	0.558442	7.11804e-09	3.37034e-07
ATOX1	3.94526	0.368544	7.97129e-05	0.00204598		C1orf122	5.78367	0.44973	7.30895e-09	3.45627e-07
PAMR1	3.93612	2.53352	8.28103e-05	0.00211806		SLC8A1-AS1	5.78297	1.05966	7.33936e-09	3.46617e-07
DHCR24	3.93265	0.552662	8.40128e-05	0.00214432		XKR6	5.77578	0.517543	7.65962e-09	3.61275e-07
HBA1	3.92734	0.538809	8.58891e-05	0.00218763		MET	5.77211	0.717589	7.8283e-09	3.68282e-07
RPL19	3.92402	0.171398	8.70843e-05	0.00221345		EPB41L4A	5.74154	0.462002	9.38221e-09	4.3969e-07
GRIA1	3.91819	2.45423	8.92176e-05	0.00225983		ELF3	5.7384	3.51324	9.55748e-09	4.47332e-07
TTLL7	3.91151	1.05947	9.17221e-05	0.00231685		CCDC91	5.73555	0.46099	9.71944e-09	4.54331e-07
UAP1	3.90748	0.550615	9.32628e-05	0.00235415		UBE2E3	5.72423	0.358172	1.03902e-08	4.84447e-07
HNRNPA3	3.90469	0.21067	9.43462e-05	0.00237985		PRR5	5.71991	0.624979	1.06582e-08	4.9631e-07
TMEM98	3.90039	0.252304	9.6037e-05	0.00241917		TMED10	5.70321	0.343132	1.17573e-08	5.46103e-07
SGO2	3.89854	0.684434	9.67727e-05	0.00243602		PTGS1	5.69571	0.429643	1.22861e-08	5.69943e-07
CNN1	3.89421	1.76878	9.85213e-05	0.00247789		TOGARAM2	5.69116	2.54978	1.26177e-08	5.84583e-07
CD109	3.89408	0.761238	9.85714e-05	0.00247789		NSD3	5.68463	0.361872	1.31093e-08	6.05826e-07
ASPN	3.89334	1.31957	9.88723e-05	0.00248375		COL6A1	5.6779	0.311095	1.36359e-08	6.29366e-07
PHPT1	3.88896	0.276647	0.000100674	0.00252381		BASP1	5.67163	0.399367	1.41445e-08	6.51199e-07
MTMR7	3.88085	0.789827	0.000104094	0.00260064		ARHGAP28	5.65503	0.41002	1.55822e-08	7.1559e-07
PALLD	3.87963	0.332926	0.000104617	0.00261014		CDK17	5.64246	0.543601	1.67637e-08	7.65046e-07
LTBP4	3.8744	0.2737	0.000106888	0.00266138		PSAP	5.63716	0.274059	1.72874e-08	7.87965e-07
DSG2	3.87207	0.360025	0.000107914	0.00268509		CBLB	5.63464	0.447955	1.75419e-08	7.98573e-07
GNG11	3.86675	0.545254	0.000110297	0.00274251		LNX1	5.63178	1.27238	1.78355e-08	8.10928e-07
ABCA1	3.86127	0.486805	0.000112798	0.00280091		SND1	5.62584	0.342944	1.84604e-08	8.37259e-07
RPRD1B	3.85923	0.43129	0.000113744	0.00282056		CHD7	5.61842	0.712019	1.92707e-08	8.72927e-07
DEPTOR	3.85774	1.64407	0.00011444	0.0028359		EPS8	5.61696	0.362187	1.94346e-08	8.79268e-07
PPIA	3.85704	0.208977	0.000114767	0.00284209		PIK3CA	5.61448	0.529205	1.97152e-08	8.90857e-07
SOX11	3.85485	0.929273	0.0001158	0.00286571		UBA6	5.60485	0.473606	2.0844e-08	9.40706e-07
NUCB1	3.85277	0.297631	0.000116788	0.00288823		MSN	5.60401	0.514157	2.09447e-08	9.44087e-07
GALNT4	3.84981	0.894575	0.000118207	0.00291937		RERG	5.58697	0.412021	2.31067e-08	1.03898e-06
TINAGL1	3.84554	0.748325	0.000120285	0.00296869		AL033504.1	5.57913	0.666108	2.4173e-08	1.08426e-06
ABI3BP	3.84063	0.931945	0.000122719	0.00302671		DIPK1A	5.57565	0.505777	2.46608e-08	1.10344e-06
ELOB	3.83958	0.264818	0.000123247	0.00303769		HEG1	5.5626	0.385548	2.65778e-08	1.18631e-06
MFSD10	3.83822	0.494171	0.000123929	0.00305039		VWC2	5.53877	0.643852	3.04597e-08	1.35298e-06
NDUFAB1	3.83672	0.396416	0.000124691	0.00306604		EMP1	5.53734	0.328564	3.07106e-08	1.36247e-06
RPL39	3.83521	0.332075	0.000125457	0.00308179		ADAMTS17	5.53586	0.62599	3.09708e-08	1.37235e-06
RCN1	3.83435	0.286735	0.000125898	0.00309054		FAM20A	5.5268	1.17464	3.26131e-08	1.44163e-06
PPA1	3.83161	0.338561	0.000127308	0.00311678		FIGN	5.52207	0.407416	3.35021e-08	1.47914e-06
DHRS3	3.83065	0.416684	0.000127805	0.00312685		KCNN3	5.51975	1.66201	3.39488e-08	1.49706e-06
COX5A	3.83017	0.357778	0.000128054	0.00312859		SLK	5.51689	0.39186	3.45058e-08	1.51979e-06
NSD1	3.82826	0.269593	0.000129055	0.00314779		ARHGEF26-AS1	5.51476	2.44452	3.49247e-08	1.53639e-06
SERTM1	3.82819	3.29	0.00012909	0.00314779		SH3D19	5.50187	0.43422	3.75783e-08	1.64916e-06
FSTL3	3.82683	0.622912	0.000129803	0.00316306		FNBP1L	5.49475	0.432037	3.91258e-08	1.71297e-06
TPT1	3.82485	0.12604	0.000130853	0.00318441		YWHAB	5.49422	0.329375	3.92444e-08	1.71611e-06
ESYT1	3.82093	0.558703	0.000132948	0.00322895		GSAP	5.49091	0.912167	3.99876e-08	1.74652e-06
CHCHD2	3.81988	0.239262	0.000133517	0.00324063		CHRM3	5.48861	0.55571	4.05116e-08	1.7673e-06
DIP2A	3.81904	0.520893	0.00013397	0.00324946		ARID2	5.47485	0.369802	4.37882e-08	1.90797e-06
NDUFS5	3.81687	0.250489	0.000135157	0.00327391		IFNAR1	5.46972	0.517945	4.50754e-08	1.95939e-06
ARPC3	3.81639	0.286026	0.000135419	0.0032781		ADAMTS5	5.46512	0.430725	4.62599e-08	2.00849e-06
FAU	3.8149	0.137897	0.00013624	0.00329579		EXTL3	5.44929	0.606042	5.057e-08	2.19302e-06
COMTD1	3.8108	1.13598	0.000138516	0.00334641		SOBP	5.43515	0.81658	5.47489e-08	2.35749e-06
HBG1	3.80374	0.684132	0.000142527	0.00342975		SIRPA	5.42928	0.614614	5.6581e-08	2.43352e-06
RPL24	3.80215	0.189534	0.000143444	0.00344502		SCARB1	5.41951	0.947502	5.97628e-08	2.56735e-06
SLC39A8	3.80145	0.467124	0.000143849	0.00345247		CLDN15	5.41559	0.422467	6.10854e-08	2.61496e-06
EIF3K	3.7982	0.260588	0.000145753	0.00348958		UST	5.41327	0.599648	6.18849e-08	2.64609e-06
RAN	3.79639	0.265786	0.000146818	0.00350764		PROS1	5.40401	0.383918	6.51657e-08	2.78312e-06
CAVIN2	3.79306	0.595898	0.0001488	0.00355034		G0S2	5.40137	3.13966	6.61329e-08	2.82113e-06
SYT14	3.79282	4.26255	0.000148948	0.00355081		SH3TC2	5.3761	1.28609	7.61147e-08	3.22066e-06
DPP4	3.77998	0.400349	0.000156842	0.00373007		NPC2	5.36227	0.374679	8.21845e-08	3.46948e-06
HSPB1	3.77506	0.181532	0.000159967	0.00380191		CPVL	5.35887	1.49562	8.37436e-08	3.53122e-06
EFEMP2	3.77234	0.256242	0.000161724	0.00384117		PCNX1	5.35535	0.429676	8.53894e-08	3.59234e-06
METTL26	3.76655	0.406183	0.000165519	0.00391628		PDZD2	5.35155	0.413039	8.7205e-08	3.66451e-06
HBG2	3.76441	0.461942	0.00016694	0.00394713		TGFBI	5.34763	0.755614	8.91118e-08	3.74035e-06
MIF	3.76305	0.251758	0.000167856	0.00396369		GALNT12	5.34477	0.992705	9.05308e-08	3.79555e-06
PSMB6	3.75873	0.305171	0.000170775	0.00402741		SYNE2	5.33515	0.348734	9.54658e-08	3.99788e-06
MTMR12	3.75344	0.639481	0.000174427	0.00410823		EGLN1	5.33467	0.561794	9.57182e-08	4.00386e-06
RPLP1	3.74262	0.155448	0.000182109	0.00426994		FAM110B	5.29377	0.421191	1.1982e-07	4.98922e-06
PXYLP1	3.74147	0.675464	0.000182945	0.00428404		LINC01116	5.28804	2.33628	1.23637e-07	5.14232e-06
XBP1	3.73864	0.38916	0.000185018	0.00432707		VPS13B	5.27856	0.398601	1.30201e-07	5.40304e-06
CPEB4	3.7379	0.597106	0.000185563	0.00433427		ADAMTS3	5.27123	0.394978	1.35515e-07	5.61721e-06
AC009093.2	3.73385	1.04445	0.000188575	0.00439901		SPECC1	5.26408	0.658187	1.40892e-07	5.83348e-06
HSDL2	3.73284	0.438909	0.000189336	0.00441393		MTCL1	5.2542	1.34961	1.48671e-07	6.14164e-06
RPS25	3.7314	0.138599	0.000190419	0.00443355		JAZF1	5.23204	0.487625	1.67652e-07	6.87148e-06
PHB	3.72565	0.344886	0.000194813	0.00452482		IL6ST	5.22849	0.303512	1.70898e-07	6.99669e-06
KDELR2	3.72039	0.330955	0.000198912	0.00461076		ABO	5.2253	0.752353	1.7387e-07	7.10669e-06
RPL10A	3.71782	0.148753	0.000200949	0.00465208		PPP1R12B	5.22519	0.410283	1.73973e-07	7.10669e-06
ATP5F1C	3.70999	0.253488	0.000207267	0.00478925		FGFR2	5.22284	0.605564	1.76201e-07	7.18965e-06
ATP5PB	3.70082	0.349563	0.000214904	0.00495321		ZNF385B	5.21876	1.73107	1.80125e-07	7.3416e-06
CACNA2D1	3.70038	0.457989	0.000215275	0.00495865		CLCN5	5.20703	0.740965	1.91888e-07	7.79499e-06
SERPINB9	3.70019	0.683268	0.000215438	0.00495927		NUCKS1	5.19589	0.210565	2.03746e-07	8.25837e-06
FXYD6	3.69767	1.45472	0.000217586	0.00500243		MAST4	5.18407	0.387606	2.1709e-07	8.77981e-06
RPL38	3.69526	0.163493	0.00021966	0.00503429		DMXL1	5.17633	0.42753	2.26297e-07	9.14205e-06
RPL18	3.69302	0.159757	0.000221609	0.00506627		SNX30	5.16796	1.03581	2.36659e-07	9.5501e-06
ZFAND6	3.69136	0.201452	0.000223057	0.00509302		ST6GAL1	5.15794	0.443873	2.49677e-07	1.00533e-05
COL8A2	3.68375	0.698166	0.000229827	0.00522478		MNAT1	5.15146	0.36174	2.58472e-07	1.03732e-05
RBM3	3.66782	0.279729	0.000244629	0.00554064		ERBIN	5.15021	0.359746	2.60195e-07	1.04309e-05
TCEA3	3.66401	0.617722	0.000248295	0.00560631		TCAF1	5.14134	0.470126	2.72786e-07	1.09117e-05
FGF9	3.66126	0.326873	0.000250977	0.00565989		CAPN6	5.13863	1.18169	2.76749e-07	1.10461e-05
DAD1	3.6604	0.254283	0.000251823	0.00567547		TJP2	5.12264	0.414593	3.01284e-07	1.19862e-05
LMNB1	3.65757	0.531089	0.000254622	0.00572446		MUSK	5.1204	0.954094	3.04893e-07	1.21034e-05
GRID1	3.65584	1.0105	0.00025634	0.00575249		LRRN3	5.11817	1.08217	3.08521e-07	1.2221e-05
SAV1	3.65267	0.462023	0.000259533	0.00581699		TNFRSF19	5.11487	1.14801	3.13962e-07	1.2423e-05
ECH1	3.65182	0.430908	0.000260392	0.00583223		HSPA1A	5.11229	0.537844	3.1827e-07	1.25799e-05
KIF5B	3.64583	0.248035	0.000266525	0.00595913		SLFN11	5.10206	1.63582	3.35985e-07	1.32515e-05
MT-CO3	3.64167	0.0571485	0.000270871	0.00604891		GABRB1	5.10084	1.21065	3.38155e-07	1.33227e-05
PLEKHG4B	3.63843	0.818597	0.000274306	0.00611766		DLC1	5.10026	0.362517	3.39183e-07	1.33489e-05
ASPHD1	3.63284	0.483425	0.000280314	0.00624453		KIF21A	5.08864	0.457476	3.60639e-07	1.41628e-05
BOC	3.63068	0.379546	0.000282673	0.00628944		DDR2	5.08636	0.350844	3.6501e-07	1.43191e-05
TMEM14C	3.62328	0.255378	0.000290894	0.00646057		RECK	5.07942	0.686976	3.78599e-07	1.48204e-05
INSYN2B	3.61743	0.897816	0.00029754	0.00658819		UACA	5.07828	0.361492	3.80869e-07	1.48934e-05
OSTC	3.61401	0.205099	0.000301497	0.00667177		BNC2	5.06833	0.45481	4.01326e-07	1.56265e-05
RASA3	3.611	0.710731	0.00030502	0.00674157		WWTR1	5.06588	0.409938	4.06523e-07	1.58121e-05
SPAG7	3.60769	0.448999	0.00030894	0.00681175		CHKA	5.05834	0.866123	4.22932e-07	1.6398e-05
CDC42SE2	3.60591	0.452149	0.000311065	0.00685448		GOLGA8A	5.04183	0.639296	4.61106e-07	1.78215e-05
RIMKLB	3.60469	0.364839	0.000312528	0.00687915		PTPRQ	5.03805	0.45036	4.70299e-07	1.81194e-05
LINC01322	3.60466	0.85451	0.000312561	0.00687915		TCF21	5.02641	0.979638	4.99734e-07	1.92332e-05
CPXM1	3.60233	0.273601	0.000315373	0.00693687		PTPRZ1	5.02465	0.512995	5.04354e-07	1.93906e-05
PDGFRL	3.60202	0.400782	0.000315755	0.00694111		ARID1B	5.01863	0.327584	5.20422e-07	1.99874e-05
FIS1	3.59594	0.2439	0.00032322	0.00708819		MEF2C-AS1	5.00896	1.20448	5.47242e-07	2.09954e-05
TRA2B	3.59273	0.233841	0.000327238	0.00715913		CSF1	5.00791	0.920773	5.50246e-07	2.10886e-05
RPL27	3.58306	0.179231	0.000339591	0.00740725		ODF2L	5.0065	0.407101	5.5429e-07	2.12213e-05
DIAPH2	3.57976	0.41181	0.000343907	0.007488		PELI1	4.98155	0.568212	6.30785e-07	2.40493e-05
GPR137B	3.57865	0.637094	0.000345369	0.00751352		DISP1	4.9779	0.342764	6.42764e-07	2.44551e-05
RPL23A	3.57841	0.144099	0.000345694	0.00751352		PLEKHA7	4.97674	0.451069	6.46638e-07	2.45769e-05
MPDZ	3.57043	0.304909	0.0003564	0.00772366		ZNF638	4.96701	0.318356	6.79936e-07	2.58157e-05
RPS23	3.56668	0.158032	0.000361537	0.00781608		SDK2	4.96635	1.44271	6.82242e-07	2.58569e-05
PACSIN3	3.55937	1.19247	0.00037175	0.00801319		PLA2R1	4.96583	0.636067	6.84073e-07	2.58922e-05
FOXF1	3.55258	4.0994	0.000381476	0.00821318		PHLDB1	4.95364	0.568805	7.28396e-07	2.74563e-05
TOMM7	3.55151	0.170743	0.000383027	0.00823688		HAND2-AS1	4.92588	0.348983	8.39833e-07	3.15269e-05
GRID2	3.54802	0.931088	0.000388139	0.00834191		SOS1	4.91924	0.403725	8.68821e-07	3.25483e-05
ZNF503-AS2	3.54698	1.43221	0.000389675	0.0083651		ARHGAP44	4.91134	0.431081	9.04565e-07	3.37384e-05
ITGB8	3.54141	0.320392	0.000397997	0.00851379		ATP7B	4.91134	0.446165	9.04565e-07	3.37384e-05
HMGA2	3.53695	0.866417	0.000404782	0.00864602		DOCK4	4.9112	0.350636	9.05196e-07	3.37384e-05
SLC39A1	3.53688	0.520974	0.000404887	0.00864602		SUSD6	4.90747	0.543865	9.22609e-07	3.43524e-05
DDX5	3.53075	0.159389	0.00041439	0.00883864		CSRP1	4.90528	0.408772	9.32964e-07	3.47026e-05
DAPK1	3.52799	0.24453	0.000418722	0.00892062		DPYD-AS1	4.90326	0.746022	9.42575e-07	3.50246e-05
RGS9	3.5235	1.28438	0.00042588	0.00905205		SMYD2	4.88923	0.760201	1.0123e-06	3.75011e-05
ID2	3.52199	0.24462	0.000428328	0.00909353		AGRN	4.88559	0.396551	1.03119e-06	3.81622e-05
RPL36AL	3.52067	0.206894	0.000430456	0.00913341		KLK11	4.8838	0.421439	1.04061e-06	3.83946e-05
ITGA6	3.51699	0.838176	0.000436472	0.00925033		SPOPL	4.88354	0.590196	1.04199e-06	3.84066e-05
ADAM12	3.51381	1.41468	0.000441723	0.00934538		DLG2	4.88303	0.395845	1.04467e-06	3.84667e-05
CTXN1	3.50236	0.37496	0.000461162	0.00972853		MMP24OS	4.86343	0.323158	1.15368e-06	4.23106e-05
CAMK1	3.50206	1.06208	0.000461684	0.00973393		AC022893.1	4.85986	1.97486	1.1747e-06	4.29951e-05
DCHS2	3.5003	0.912068	0.000464729	0.00979249		DSP	4.85727	0.565111	1.19014e-06	4.34302e-05
CNTN5	3.49936	1.04645	0.000466379	0.0098216		AKAP13	4.85601	0.304366	1.19773e-06	4.36636e-05
MAFF	3.49547	0.865285	0.000473226	0.00994861		MYL9	4.85378	0.336368	1.2113e-06	4.41141e-05
FSTL5	3.49332	2.39348	0.000477051	0.0100233		ZNF703	4.8521	0.85745	1.22163e-06	4.44461e-05
TUFM	3.49165	0.311943	0.000480043	0.0100803		ANKS1B	4.84601	0.401856	1.25972e-06	4.57864e-05
PSMD8	3.4912	0.291361	0.000480855	0.0100916		PLD3	4.84128	0.328172	1.29003e-06	4.68417e-05
DYNLT1	3.48956	0.249235	0.00048382	0.0101422		CTIF	4.84034	0.367587	1.29618e-06	4.70182e-05
SNHG7	3.48462	0.354838	0.000492843	0.0103195		SMARCD3	4.82712	0.474171	1.38524e-06	5.01496e-05
FAM3B	3.47829	1.54888	0.000504619	0.010542		P4HA1	4.82569	0.342172	1.39517e-06	5.04592e-05
LIFR	3.4749	0.496614	0.000511048	0.010652		DYRK2	4.82508	0.640434	1.39949e-06	5.05655e-05
CCN1	3.47182	0.317783	0.000516946	0.0107688		STARD4-AS1	4.82222	0.471408	1.41972e-06	5.118e-05
FUS	3.47053	0.161371	0.000519429	0.0108082		MAN1A2	4.82208	0.350505	1.4207e-06	5.118e-05
HDAC7	3.46266	0.42017	0.000534862	0.0110978		MID1	4.8212	0.369331	1.42695e-06	5.13547e-05
FJX1	3.46124	0.884691	0.000537699	0.0111503		EMILIN2	4.81871	0.422983	1.44488e-06	5.1949e-05
RPL37	3.45526	0.195662	0.000549771	0.0113813		CASC4	4.81043	0.340455	1.50605e-06	5.38838e-05
A1BG	3.45111	1.63922	0.00055829	0.0115511		NUMA1	4.81005	0.369788	1.50895e-06	5.39345e-05
KREMEN2	3.44952	1.01796	0.000561584	0.0116062		GMDS-DT	4.80439	0.360758	1.55221e-06	5.54267e-05
MYO5B	3.44895	0.467923	0.000562781	0.0116207		ST3GAL1	4.7967	0.279601	1.613e-06	5.74852e-05
HSPB8	3.44676	0.758171	0.000567362	0.0117058		TENM1	4.79479	2.25129	1.62849e-06	5.79761e-05
CPNE8	3.44569	0.699516	0.000569608	0.0117389		CUL1	4.7873	0.476364	1.69042e-06	6.00107e-05
RAB34	3.44313	0.327804	0.000575027	0.0118372		RSBN1L	4.78174	0.372285	1.73784e-06	6.15152e-05
GSN	3.44024	0.434374	0.000581199	0.0119441		PTPN12	4.77583	0.381133	1.7897e-06	6.32286e-05
SLC16A1	3.43953	0.419031	0.00058273	0.0119688		CDC42EP4	4.76802	0.831899	1.86041e-06	6.55368e-05
BDP1	3.43761	0.245033	0.000586869	0.0120471		SAMD12	4.76574	0.374411	1.88163e-06	6.6157e-05
SMAD3	3.43337	0.372955	0.000596132	0.0121962		RFX3	4.76495	0.343099	1.88905e-06	6.63543e-05
PPP1R12C	3.43205	0.541868	0.000599028	0.0122455		TOR1AIP2	4.7628	0.327785	1.90929e-06	6.70008e-05
AC093801.1	3.42527	3.75416	0.0006142	0.0125169		BNC1	4.75529	0.270234	1.98157e-06	6.94707e-05
RPS14	3.42439	0.194374	0.000616184	0.0125503		AFDN	4.7486	0.278277	2.04828e-06	7.17408e-05
C12orf75	3.41486	0.939376	0.000638143	0.0129615		ATP2A2	4.74445	0.368994	2.09069e-06	7.30864e-05
UQCRH	3.41468	0.222413	0.00063856	0.0129628		AF117829.1	4.74237	0.346007	2.11229e-06	7.37005e-05
HRH2	3.40673	2.49676	0.000657458	0.0133169		FGFR1OP2	4.73771	0.415716	2.16151e-06	7.53462e-05
TGFBR3	3.40457	0.694738	0.000662686	0.0134005		ZNF91	4.73697	0.369595	2.16941e-06	7.55495e-05
RPL21	3.40391	0.194716	0.000664282	0.0134254		IL1RAP	4.73653	0.441269	2.1741e-06	7.56409e-05
DDX39B	3.40275	0.265298	0.000667118	0.0134753		RNF8	4.73587	0.55837	2.18116e-06	7.58143e-05
PLPPR3	3.40067	0.859878	0.000672215	0.0135707		LYPLAL1	4.73274	0.437954	2.21512e-06	7.69219e-05
LINC01798	3.40022	1.57396	0.000673327	0.0135857		NR6A1	4.73252	1.03654	2.21752e-06	7.6932e-05
SETD9	3.39976	1.06781	0.00067444	0.0136007		CREB3L1	4.73212	0.743146	2.22186e-06	7.70097e-05
TPBG	3.3984	0.545541	0.000677824	0.0136538		NDRG1	4.72799	0.484951	2.26756e-06	7.84453e-05
VCAM1	3.39389	1.13503	0.000689069	0.0138651		KDM5B	4.72005	0.309775	2.35789e-06	8.1493e-05
STX2	3.38944	0.492863	0.000700347	0.0140457		CCSER1	4.71898	0.621979	2.37029e-06	8.17674e-05
TMEM255A	3.38628	2.29762	0.000708467	0.0141852		MED13	4.71868	0.378256	2.37381e-06	8.18114e-05
IL16	3.38608	0.499891	0.000708997	0.0141881		ZNF641	4.71382	0.781686	2.43115e-06	8.3709e-05
COX5B	3.38324	0.221132	0.000716353	0.0143118		ALS2	4.71273	0.647023	2.44426e-06	8.40811e-05
TBX3	3.38209	1.82305	0.000719358	0.014364		ABLIM3	4.70978	0.949294	2.47982e-06	8.52242e-05
ALDOA	3.3816	0.697725	0.00072065	0.014382		SSPN	4.70681	0.421791	2.51621e-06	8.63938e-05
MZT2B	3.38135	0.183662	0.000721296	0.014387		RIC1	4.70591	0.377682	2.52738e-06	8.6696e-05
LUM	3.37852	1.21764	0.000728771	0.0145124		PTPRF	4.70217	0.266107	2.57409e-06	8.81331e-05
WNT6	3.36554	4.28087	0.000763929	0.0151795		ASPH	4.69156	0.287416	2.71125e-06	9.27426e-05
MAPK3	3.35745	0.621016	0.000786638	0.0155968		BNIP3	4.69078	0.48431	2.72161e-06	9.30101e-05
PDE3A	3.35654	0.368432	0.000789251	0.0156402		SP1	4.68766	0.67552	2.76344e-06	9.43512e-05
ECI1	3.35625	0.383253	0.000790072	0.015648		ARSJ	4.67489	0.825441	2.94109e-06	0.000100044
SREBF1	3.35158	0.779914	0.000803512	0.0158798		ST6GALNAC3	4.67433	0.299915	2.94915e-06	0.000100224
ATP5MD	3.35128	0.271509	0.000804387	0.0158885		MAGI2	4.66744	0.36012	3.04968e-06	0.000103067
ILK	3.34939	0.372598	0.000809891	0.0159886		LINC01515	4.64745	0.373015	3.36069e-06	0.000113264
RPS18	3.341	0.140909	0.000834769	0.0164619		SNCA	4.64248	0.297426	3.44256e-06	0.000115916
CCDC85B	3.33569	0.379037	0.000850879	0.0167616		SPON2	4.64045	1.10398	3.47648e-06	0.000116951
CALU	3.32583	0.201309	0.000881542	0.0173368		MSLN	4.63878	0.351599	3.50468e-06	0.000117791
ARHGEF12	3.3257	0.320673	0.000881975	0.0173368		KLF5	4.62464	0.442831	3.75245e-06	0.000125888
ASAP3	3.32448	0.430346	0.000885837	0.0174034		NR3C2	4.62333	0.434694	3.77631e-06	0.000126572
MT-ND3	3.32358	0.0886108	0.000888711	0.0174505		PWWP2A	4.62033	0.39782	3.83129e-06	0.000128297
ATP5MG	3.31894	0.216276	0.000903611	0.0177051		GADD45B	4.61971	0.423641	3.84268e-06	0.000128561
STAMBPL1	3.31877	0.609763	0.000904143	0.017706		ANKRD28	4.60467	0.408235	4.13118e-06	0.000137961
SSBP2	3.31781	0.254235	0.00090725	0.0177574		TCF12	4.59662	0.3311	4.29394e-06	0.000142875
PLA2G4A	3.31551	0.767926	0.000914748	0.0178945		PLXNA2	4.59635	0.517098	4.29958e-06	0.000142933
HOXB5	3.3122	2.55776	0.000925649	0.0180788		SMAD5	4.59428	0.387158	4.34242e-06	0.000144226
TRIR	3.30757	0.226445	0.000941076	0.0183507		NINL	4.59349	0.399746	4.35898e-06	0.000144645
ERGIC1	3.30162	0.356085	0.00096128	0.0187148		AL590807.1	4.58804	1.37864	4.47426e-06	0.000148067
NEIL3	3.29825	2.42046	0.000972883	0.0189005		AC107021.1	4.58763	0.670446	4.48307e-06	0.000148225
SLC3A2	3.29671	0.362212	0.000978257	0.0189948		COBLL1	4.57657	0.294159	4.72662e-06	0.000155575
TP53I11	3.29458	1.51638	0.000985672	0.0191185		SPTAN1	4.56993	0.232855	4.87885e-06	0.000160297
IGBP1	3.29312	0.315473	0.000990821	0.019198		TFDP2	4.56051	0.317402	5.10287e-06	0.000167357
TYRO3	3.28994	0.597015	0.00100207	0.0193852		SHOC1	4.5601	0.751875	5.11285e-06	0.000167534
PCOLCE2	3.28383	0.462876	0.00102408	0.019774		KDM4B	4.55333	0.534861	5.2804e-06	0.000172715
GPX7	3.28343	0.502176	0.00102552	0.0197866		IGF1R	4.55121	0.322496	5.33394e-06	0.000174155
RPS7	3.2783	0.210089	0.00104436	0.0201182		ARL6IP5	4.54164	0.313353	5.58189e-06	0.000181926
CDC14A	3.27761	0.64898	0.00104689	0.0201564		RAPGEF5	4.53993	1.01786	5.62738e-06	0.000183245
PYCR1	3.27702	0.552952	0.00104908	0.0201879		STK38	4.53455	0.538225	5.77272e-06	0.000187478
GEM	3.27676	0.923317	0.00105004	0.0201958		PABPC1	4.52644	0.173976	5.99845e-06	0.000194636
HIC1	3.27483	1.60986	0.00105724	0.0203092		SPINT1	4.51068	1.50575	6.46216e-06	0.000209126
GRHPR	3.27474	0.337649	0.0010576	0.0203092		SMIM8	4.50731	0.569628	6.56553e-06	0.000212096
UBA52	3.27184	0.149646	0.00106852	0.0204758		SPIRE1	4.50621	0.501351	6.59949e-06	0.000213005
GSTP1	3.26724	0.167393	0.00108603	0.0207679		RHEB	4.50398	0.262471	6.66919e-06	0.000215065
ADK	3.26624	0.339982	0.00108987	0.0208305		AC002480.1	4.50265	2.91664	6.71101e-06	0.000216223
SLC2A4RG	3.26459	0.357332	0.00109621	0.0209298		KLHL5	4.50063	1.12215	6.77529e-06	0.000218102
AL583785.1	3.25499	1.99791	0.00113398	0.021561		ZFAND3	4.49964	0.305375	6.80678e-06	0.000218923
KCNE4	3.25345	1.88538	0.00114012	0.0216664		SLC7A4	4.4928	0.787677	7.02932e-06	0.000225684
LYPD6	3.25259	0.639359	0.00114358	0.021721		EHBP1	4.48768	0.316746	7.20032e-06	0.000230972
GNAI2	3.2511	0.21755	0.0011496	0.0218127		DES	4.47513	0.55311	7.63658e-06	0.000244324
TLN1	3.25024	0.21477	0.00115309	0.0218676		SELENBP1	4.46527	0.346251	7.99671e-06	0.000255399
NDUFA6	3.2462	0.348565	0.00116958	0.0221343		PTPRD	4.45867	0.212324	8.24681e-06	0.000262928
DCUN1D4	3.24012	0.354243	0.00119479	0.0225765		CTTNBP2	4.45662	0.484358	8.32616e-06	0.000265227
RNASE1	3.23664	1.52182	0.00120945	0.0228415		MKLN1	4.45507	0.302161	8.38641e-06	0.000266914
NR2F1	3.2359	0.38933	0.00121258	0.022889		UHRF1BP1	4.45319	0.703758	8.46057e-06	0.00026904
ATP5PO	3.23503	0.270199	0.00121631	0.0229475		TLE2	4.43922	0.654531	9.0284e-06	0.000286599
PGRMC1	3.23463	0.318065	0.001218	0.0229676		CDH18	4.43216	0.519661	9.32936e-06	0.000295384
MGAT1	3.23447	0.4109	0.0012187	0.0229689		XRCC5	4.43044	0.216766	9.40429e-06	0.000297499
MCL1	3.2308	0.284089	0.00123445	0.023206		HTATSF1	4.43012	0.486014	9.41803e-06	0.000297676
PTGER4	3.22974	3.26038	0.00123901	0.0232798		TNNI3	4.42536	0.687971	9.62827e-06	0.000303797
B3GNT2	3.22911	0.625746	0.00124174	0.0233191		BMERB1	4.42345	0.765461	9.7135e-06	0.000306222
EDN3	3.22847	0.744786	0.00124454	0.0233596		SNHG31	4.42304	1.0556	9.73198e-06	0.000306541
MCTP2	3.22731	0.390589	0.00124961	0.0234308		KRT18	4.41524	0.341256	1.00897e-05	0.00031699
CKS2	3.22705	0.836747	0.00125075	0.0234401		JAK1	4.41062	0.301155	1.03077e-05	0.000323285
SPTBN1	3.21918	0.153337	0.00128559	0.0240562		PLAC1	4.40229	3.032	1.07113e-05	0.000335654
MARCKS	3.21881	0.152343	0.00128725	0.0240749		GTF2I	4.40038	0.205295	1.08063e-05	0.000338342
TET1	3.21299	0.341431	0.00131361	0.0245428		FAM13C	4.3916	0.385975	1.12518e-05	0.000351389
GPRC5B	3.20861	0.948936	0.00133378	0.0248816		AGTR1	4.39059	0.758183	1.13044e-05	0.000352729
TOMM22	3.20738	0.419239	0.00133951	0.0249503		CCN4	4.38949	1.05483	1.13614e-05	0.000354208
BMP1	3.20626	0.364545	0.00134474	0.0250351		SNHG14	4.38763	0.288408	1.14591e-05	0.000356645
COPE	3.20532	0.227895	0.0013491	0.0250931		C11orf58	4.38696	0.243955	1.14945e-05	0.000357442
AC073050.1	3.2053	1.10004	0.00134923	0.0250931		HIST1H2AC	4.37663	0.323105	1.20529e-05	0.000372908
NDUFA13	3.20157	0.171795	0.00136679	0.0253809		PLAG1	4.37592	0.708929	1.20924e-05	0.000373811
MAFB	3.19926	2.31741	0.0013778	0.0255466		MAOB	4.37203	1.20322	1.23097e-05	0.00037925
FKBP10	3.19551	0.285343	0.00139584	0.0258679		FAAH2	4.36602	0.918118	1.26531e-05	0.000389174
HSPA5	3.19292	0.172285	0.0014084	0.0260611		VEZT	4.36368	0.356783	1.27893e-05	0.000392374
EHD2	3.18739	0.396045	0.00143561	0.0265244		FAT4	4.36335	0.389561	1.28086e-05	0.000392635
UGCG	3.1811	0.381095	0.00146719	0.027031		NUAK1	4.36271	0.728873	1.28463e-05	0.000393462
IQGAP2	3.18104	1.67464	0.00146746	0.027031		ODC1	4.3592	0.310656	1.30537e-05	0.00039948
CFC1	3.17915	1.57878	0.00147706	0.0271804		ARGLU1	4.35645	0.174494	1.32188e-05	0.000404195
CENPW	3.17223	0.841657	0.00151275	0.0277813		KDM4C	4.3538	0.375104	1.338e-05	0.000408442
SOCS3	3.17026	0.351758	0.00152305	0.0279564		EPHB3	4.35188	0.81213	1.34975e-05	0.000411686
AGPAT2	3.16745	0.85626	0.00153782	0.028157		SLC7A8	4.35129	0.749103	1.35338e-05	0.000412449
AGTRAP	3.16718	0.719614	0.00153927	0.0281694		DYNC2H1	4.35017	0.305216	1.36033e-05	0.000414221
CYC1	3.16685	0.394658	0.00154101	0.0281872		YAP1	4.34942	0.279331	1.36501e-05	0.0004153
TMEM37	3.16447	0.512168	0.00155368	0.0283622		TXNIP	4.34842	0.288177	1.37124e-05	0.000416712
ATRAID	3.15703	0.280604	0.00159383	0.0290084		RALGDS	4.34795	0.576762	1.37415e-05	0.000417028
NDUFA1	3.15049	0.228503	0.00162997	0.0295485		TMTC1	4.3412	1.1952	1.41705e-05	0.000428285
TMSB10	3.1497	0.182485	0.0016344	0.0295996		TUT4	4.32667	0.268595	1.51383e-05	0.000456782
WDR83OS	3.14955	0.24667	0.00163524	0.0296002		HERC3	4.31859	0.678711	1.57029e-05	0.000471187
FGF1	3.14358	1.32122	0.00166896	0.0301211		OLR1	4.31855	1.55343	1.57058e-05	0.000471187
SPATA20	3.14209	0.754212	0.00167749	0.0302579		DOCK9	4.31312	0.399816	1.6097e-05	0.000481739
DCBLD1	3.14039	0.590058	0.00168724	0.030406		DGKD	4.30315	0.638869	1.68387e-05	0.000503112
LAMA3	3.13731	0.313444	0.00170506	0.0306669		KANSL1L	4.30091	0.476935	1.70102e-05	0.000507821
SNRPF	3.13097	0.260897	0.00174229	0.0312903		FAM210B	4.29993	0.450059	1.70849e-05	0.000508808
EEF1B2	3.11854	0.170795	0.00181748	0.0324812		PREPL	4.29299	0.310682	1.7628e-05	0.000524555
TUBB	3.11765	0.22372	0.00182297	0.0325477		CA13	4.29279	0.508749	1.76443e-05	0.000524614
SNHG29	3.11693	0.165651	0.00182747	0.032612		DNALI1	4.29257	0.78632	1.76617e-05	0.000524705
RBM25	3.116	0.176031	0.00183324	0.0326991		LINC01550	4.28853	0.801528	1.79858e-05	0.000533901
ATP5MC3	3.11051	0.234695	0.00186766	0.0332544		STK24	4.28475	0.333296	1.82942e-05	0.000542175
PPDPF	3.10887	0.239255	0.00187808	0.0334011		BARD1	4.28018	0.614146	1.86741e-05	0.000552538
ATP5MPL	3.10756	0.23103	0.00188636	0.0335158		SCRN1	4.27666	0.540794	1.89715e-05	0.000560432
WDFY2	3.10579	0.57594	0.00189775	0.0337018		PLEK2	4.27205	1.23838	1.93683e-05	0.000571233
AP002026.1	3.09871	0.440723	0.00194366	0.0344448		KLHL24	4.26777	0.4243	1.9744e-05	0.000581375
FZD2	3.09861	0.537978	0.00194429	0.0344448		NTN4	4.267	2.04801	1.98119e-05	0.000582907
TRERF1	3.0973	0.395559	0.00195293	0.0345644		NMRK1	4.25641	0.961908	2.0774e-05	0.000609742
CA2	3.09567	0.83406	0.00196369	0.034738		CTSV	4.25242	2.06701	2.11471e-05	0.000620195
SRRM2	3.09515	0.139575	0.00196714	0.0347822		TNXB	4.25178	0.37806	2.12079e-05	0.000621482
PFN1	3.09044	0.174642	0.0019986	0.0353214		MYL7	4.24855	0.796627	2.1516e-05	0.000630006
HOMER1	3.08632	0.424123	0.0020265	0.0357455		B2M	4.24613	0.240852	2.17499e-05	0.000636344
CITED2	3.08509	0.332356	0.00203491	0.0358766		MTX2	4.2444	0.33113	2.19178e-05	0.000640746
CD81	3.08405	0.106881	0.00204204	0.035985		PEAK1	4.24392	0.306526	2.19647e-05	0.000641604
PDGFRB	3.07926	0.58415	0.00207517	0.036516		PLEKHB1	4.2422	2.9465	2.21342e-05	0.00064604
RPL35	3.07523	0.137448	0.00210338	0.0369591		HLA-B	4.24169	0.437529	2.21842e-05	0.000646984
EIF3L	3.0727	0.209813	0.00212131	0.0372384		DPPA4	4.24054	2.4984	2.22982e-05	0.000649431
RCN2	3.07192	0.201839	0.00212686	0.037318		ZNF644	4.24049	0.313985	2.23036e-05	0.000649431
TTYH2	3.06881	0.700807	0.00214911	0.0376361		STRADB	4.23641	0.526293	2.27125e-05	0.00066081
TSPYL2	3.06172	0.72701	0.00220067	0.0384655		C11orf49	4.23349	0.351788	2.30091e-05	0.000668908
GPX4	3.06014	0.282532	0.00221237	0.0386147		MAP3K13	4.23152	0.32819	2.32117e-05	0.000674263
PNRC1	3.05784	0.185487	0.00222942	0.0388381		ARL4A	4.23036	0.329313	2.33321e-05	0.000677222
YIF1A	3.05608	0.338072	0.00224249	0.0390472		CLSTN2	4.22943	1.75766	2.34288e-05	0.000679491
VIPR2	3.05355	1.7194	0.0022615	0.0393222		ZNF146	4.22542	0.414555	2.385e-05	0.000690613
SNTB2	3.05315	0.316143	0.00226449	0.0393555		UNC5B	4.22113	0.923405	2.43079e-05	0.000703316
TEKT3	3.05246	2.02667	0.00226977	0.0394285		SESTD1	4.22087	0.428909	2.4336e-05	0.000703572
HS3ST3A1	3.04788	1.58432	0.00230458	0.0399385		NCKAP1	4.21765	0.292055	2.46857e-05	0.000713118
RGL1	3.04772	0.300513	0.00230584	0.0399414		RIPOR3	4.21373	1.19139	2.51192e-05	0.000724191
EDARADD	3.04672	0.867192	0.00231352	0.0400365		CDC73	4.20985	0.292569	2.55538e-05	0.000735294
MRPL41	3.04578	0.340076	0.0023208	0.0401246		MYO1D	4.2048	0.30585	2.61312e-05	0.000750138
COX7C	3.04301	0.143688	0.00234223	0.0404569		TIPARP	4.20394	0.450443	2.6231e-05	0.000752413
UBA5	3.04175	0.472227	0.00235205	0.0406048		HHAT	4.20278	0.65656	2.63662e-05	0.0007557
MAP3K1	3.0394	0.286311	0.00237052	0.0408682		MRC2	4.20231	0.384542	2.64205e-05	0.000756664
PCBD1	3.03134	0.422844	0.00243474	0.0418966		PHTF2	4.19556	0.33644	2.72196e-05	0.000778331
TOX	3.02734	1.15066	0.00246717	0.0423948		AL354771.1	4.19452	2.60359	2.73448e-05	0.000781302
VAPA	3.02602	0.138008	0.00247792	0.0425595		RNF217	4.19386	0.39906	2.74242e-05	0.000782584
DTD1	3.01028	0.380449	0.00261004	0.0445569		IMMP2L	4.1938	0.337594	2.74325e-05	0.000782584
SUMO1	3.00653	0.253704	0.00264246	0.0450263		TET2	4.19243	0.459356	2.75985e-05	0.000786097
KCNT2	3.00377	0.342077	0.00266659	0.0453952		LYST	4.18965	0.492774	2.79387e-05	0.000795166
CORO1C	2.9998	0.296777	0.00270158	0.0459056		SULF2	4.18651	0.2584	2.83271e-05	0.000805596
JAG1	2.99555	0.490816	0.00273946	0.0464629		PRKAG2	4.18562	0.434819	2.84383e-05	0.000807503
GPAA1	2.99369	0.428066	0.00275623	0.046704		WASL	4.17919	0.324297	2.92548e-05	0.0008294
TAF1D	2.99079	0.192845	0.00278255	0.047063		MPZL1	4.17836	0.308134	2.93624e-05	0.000831805
EXTL2	2.98705	0.329338	0.00281679	0.0475733		GPT2	4.1773	0.99918	2.94987e-05	0.000835021
ARL4C	2.98428	1.53721	0.0028425	0.047944		HERPUD2	4.17706	0.413684	2.95307e-05	0.00083528
SEC61G	2.98013	0.227069	0.00288127	0.0485308		NEO1	4.1744	0.227779	2.98772e-05	0.00084443
TMEM141	2.97376	0.325146	0.00294172	0.0493898		ATR	4.17329	0.318968	3.00231e-05	0.000847896
NEXN	2.97311	0.340633	0.00294802	0.0494503		ABHD13	4.17268	0.766469	3.01044e-05	0.000849537
VAMP2	2.9701	0.289226	0.00297708	0.0498919		FOXN2	4.17076	0.782891	3.03587e-05	0.000856054
AL008633.1	2.96956	0.44922	0.00298225	0.049933		INSYN2A	4.16394	1.59023	3.12799e-05	0.000878646
RPL36A	2.96598	0.124736	0.00301725	0.0504266		LTC4S	4.16283	0.554623	3.14322e-05	0.000882248
AC004540.2	2.96216	3.82506	0.00305493	0.0510331		TBC1D4	4.16058	0.60917	3.17447e-05	0.000889654
TM2D1	2.95994	0.273181	0.003077	0.0513784		USP6NL	4.15591	0.497419	3.23999e-05	0.000905934
PNPLA2	2.95589	0.493089	0.00311771	0.051987		LRRC75A	4.15303	0.64299	3.28097e-05	0.000916694
COX6C	2.954	0.19443	0.00313686	0.0522824		MYO16	4.15209	1.78604	3.29455e-05	0.000919784
SKP1	2.95311	0.168234	0.00314592	0.0524095		TEAD1	4.14277	0.259703	3.43141e-05	0.000956534
TBX2	2.95271	2.39562	0.00314996	0.0524292		SYCP2L	4.14077	0.801092	3.46144e-05	0.000962707
BST2	2.95043	1.81899	0.00317337	0.0527947		PRR15	4.13917	0.846232	3.48569e-05	0.000968715
TIMM13	2.94791	0.258576	0.00319934	0.0532026		KMT2C	4.13813	0.278117	3.50153e-05	0.000972379
DUSP5	2.94755	1.66173	0.00320302	0.0532397		LINC00535	4.13603	0.675682	3.53362e-05	0.000979062
RPL26	2.94651	0.18381	0.00321381	0.0533706		MAPRE2	4.13533	0.476004	3.54438e-05	0.000981301
AC093912.1	2.94301	1.58598	0.00325042	0.0539295		NUDCD1	4.12579	0.409452	3.69458e-05	0.00101826
NDUFB7	2.93917	0.217587	0.00329089	0.0544775		PRKG2	4.12493	1.2119	3.70845e-05	0.00102055
GRIN2A	2.93848	0.474846	0.00329831	0.0545408		FRMD4B	4.12036	0.25414	3.78282e-05	0.00103929
TBX4	2.93604	3.51039	0.00332432	0.0549068		KHDRBS2	4.12022	0.806129	3.78506e-05	0.00103929
MRPL37	2.934	0.453379	0.00334625	0.0552191		MMP16	4.11586	0.372185	3.85745e-05	0.00105599
RCN3	2.92873	1.35011	0.0034035	0.0560881		SEC63	4.11524	0.246273	3.86776e-05	0.00105803
CLMN	2.92842	0.401341	0.00340695	0.0561196		C16orf87	4.11365	0.520655	3.89448e-05	0.00106454
GNA14-AS1	2.92729	1.79822	0.00341927	0.0561551		STX6	4.09561	0.599891	4.21055e-05	0.0011458
SNX17	2.92713	0.32153	0.00342108	0.0561551		SMAD6	4.0891	0.533804	4.33058e-05	0.00117759
PLS3	2.9271	0.196167	0.00342138	0.0561551		CHP1	4.08763	0.466216	4.358e-05	0.00118417
CYFIP1	2.92635	0.287283	0.00342967	0.0562408		NPPA	4.08528	1.61852	4.40243e-05	0.00119358
HEBP1	2.9225	0.27006	0.00347232	0.0568891		AMHR2	4.08131	0.859676	4.47831e-05	0.00121325
ZBED2	2.91922	3.83426	0.00350912	0.0574407		RASSF7	4.08001	0.37765	4.50343e-05	0.00121916
KDELR1	2.91831	0.192499	0.00351931	0.0575631		ABI1	4.07934	0.359664	4.51644e-05	0.00122178
ILVBL	2.91826	0.473297	0.00351993	0.0575631		AC002480.2	4.07648	3.49967	4.57235e-05	0.00123599
TCF7L2	2.9159	0.174135	0.0035466	0.0579347		CNOT2	4.07248	0.272944	4.65155e-05	0.00125554
TRIB1	2.91363	0.651731	0.00357251	0.0582958		APP	4.07199	0.203011	4.6614e-05	0.00125727
KCNJ12	2.91195	1.12383	0.00359182	0.0585326		LMO7	4.07078	0.322565	4.68557e-05	0.00126286
P4HB	2.91065	0.152794	0.0036068	0.0587451		ANLN	4.06885	0.720644	4.72455e-05	0.00127243
HS3ST1	2.91054	1.02567	0.00360807	0.0587451		PKP2	4.06821	0.406555	4.73761e-05	0.00127501
FBLIM1	2.90933	0.752021	0.003622	0.0589298		ZNF608	4.06158	0.338766	4.87411e-05	0.00130982
FLNB	2.90928	0.257407	0.00362263	0.0589298		DCLK2	4.05687	0.37495	4.97338e-05	0.00133552
MFAP4	2.90772	0.434486	0.00364076	0.0591195		FOCAD	4.05337	0.357543	5.0485e-05	0.00135469
NDUFB9	2.90545	0.233715	0.0036673	0.0594977		IFI16	4.0498	0.271251	5.1262e-05	0.00137152
ADRA1B	2.90248	1.94355	0.00370225	0.0600382		DMXL2	4.04895	0.417004	5.14482e-05	0.0013755
TUT7	2.90189	0.439603	0.00370922	0.0601245		P3H2	4.04646	0.480582	5.19985e-05	0.0013892
ZNF438	2.89803	0.510705	0.00375518	0.0607887		QKI	4.04484	0.256544	5.23583e-05	0.00139779
RNMT	2.89749	0.221842	0.00376157	0.0608653		FHL1	4.04001	0.233255	5.34488e-05	0.00142482
BTF3	2.89469	0.162675	0.00379536	0.0613605		SCARA3	4.03566	0.794804	5.44495e-05	0.00144939
GCSH	2.89336	0.310684	0.00381144	0.0615091		TMEM185A	4.03511	0.623599	5.45767e-05	0.00145172
HDAC4	2.89274	0.334479	0.00381893	0.0616027		OLFML2A	4.03302	1.15826	5.50655e-05	0.00146366
UFSP2	2.89029	0.298621	0.00384882	0.0619484		CA3	4.02577	0.487402	5.6788e-05	0.00150834
C7orf50	2.88946	0.24256	0.00385906	0.0620859		SCN2A	4.0239	1.10531	5.72423e-05	0.00151821
C1QBP	2.88754	0.360078	0.00388264	0.0624105		LONRF2	4.0232	0.640784	5.74123e-05	0.00152039
DYNLL1	2.88386	0.181504	0.00392833	0.0630147		OSTF1	4.01966	0.678387	5.82831e-05	0.00154134
CNTNAP3	2.88319	0.813435	0.00393671	0.0631132		SPHKAP	4.01498	1.59245	5.94521e-05	0.00156886
TP53I13	2.88027	0.347253	0.0039733	0.0636162		IFT80	4.01361	0.394766	5.97981e-05	0.00157572
MMEL1	2.88008	1.37113	0.00397571	0.0636271		ASXL2	4.0121	0.522329	6.01809e-05	0.00158466
CSPP1	2.87925	0.306706	0.00398626	0.0637679		CCDC144A	4.00875	0.499773	6.10418e-05	0.00160618
RPL32	2.87808	0.270274	0.00400099	0.0639756		MLIP	4.00255	1.84676	6.26644e-05	0.00164414
FGFRL1	2.87485	0.486432	0.00404215	0.0644929		LEPROT	4.00022	0.249794	6.32838e-05	0.00165921
VMP1	2.87398	0.376756	0.00405338	0.0646439		BLVRA	3.9987	0.62048	6.36914e-05	0.0016687
SELENOH	2.87177	0.217072	0.00408175	0.0650397		IFT43	3.99394	0.30486	6.49853e-05	0.00169773
METRN	2.86942	0.2886	0.00411226	0.0654432		KCTD4	3.98464	2.10526	6.75819e-05	0.00176431
COPS6	2.86941	0.298793	0.00411244	0.0654432		PLXNB1	3.98383	0.415407	6.78121e-05	0.00176906
UBE2S	2.86901	0.450231	0.00411761	0.0654827		NIPSNAP2	3.97829	0.408832	6.94124e-05	0.00180694
RAB8B	2.86723	0.451041	0.00414083	0.0658092		EMSY	3.9744	0.410135	7.05558e-05	0.0018315
PRMT1	2.86696	0.273746	0.00414441	0.0658375		IDE	3.96063	0.525447	7.47512e-05	0.00193355
LINC01829	2.86294	1.07135	0.00419724	0.0665611		C4orf47	3.95669	1.06881	7.59951e-05	0.00196433
LRP10	2.86196	0.340821	0.00421031	0.0667395		FBLN1	3.95562	0.44077	7.63353e-05	0.00197173
SAMD4A	2.85862	0.343836	0.00425489	0.0673587		FHOD3	3.95501	1.24411	7.65322e-05	0.00197543
ETS1	2.85381	0.870236	0.00431977	0.0682971		SMARCA5	3.95224	0.291495	7.74222e-05	0.00199558
MELTF	2.84975	0.795346	0.00437537	0.0691164		TNRC6B	3.95126	0.251884	7.77418e-05	0.00200241
NDUFB1	2.84805	0.293271	0.00439877	0.0694562		PAXBP1	3.94757	0.359597	7.89468e-05	0.00203059
PXMP2	2.84715	0.396634	0.00441127	0.0695636		TACC1	3.94643	0.46687	7.93267e-05	0.00203893
IDH2	2.847	0.390554	0.00441336	0.0695665		AHCYL1	3.94556	0.312388	7.96128e-05	0.00204485
HMGCS1	2.84494	0.577847	0.00444191	0.0699562		BACH1	3.94066	0.297068	8.12569e-05	0.00208415
TCEAL4	2.84232	0.324474	0.00447869	0.0704749		MAP3K3	3.93951	0.441791	8.16473e-05	0.0020927
ARL6IP4	2.84022	0.206807	0.00450821	0.0709088		BTBD9	3.93825	0.306462	8.20769e-05	0.00210224
SLC7A14-AS1	2.83928	1.83268	0.00452157	0.0710549		TMEM106B	3.93784	0.317603	8.22175e-05	0.00210436
PFDN1	2.83902	0.2659	0.00452526	0.0710549		MRTFB	3.93541	0.405798	8.30561e-05	0.0021221
RNF7	2.8382	0.310369	0.00453692	0.0711769		TCEAL2	3.93532	0.598433	8.30845e-05	0.0021221
NFE2L1	2.8359	0.370426	0.00456972	0.07163		CROT	3.93014	0.777676	8.48977e-05	0.00216539
DMKN	2.83547	0.223243	0.00457579	0.0716946		CAVIN3	3.92886	0.287245	8.53483e-05	0.00217537
HBEGF	2.83356	1.19817	0.00460332	0.072095		DCAF6	3.92632	0.284965	8.62564e-05	0.00219546
PTOV1	2.83232	0.216894	0.00462109	0.0723115		NIPAL2	3.92595	0.672538	8.63889e-05	0.0021973
SORCS1	2.82725	1.66267	0.00469502	0.0732522		H2AFJ	3.91991	0.340271	8.85816e-05	0.002249
COL4A5	2.82723	0.191071	0.00469522	0.0732522		WWOX	3.9198	0.290368	8.86218e-05	0.002249
PDE1A	2.82575	0.595864	0.00471694	0.0734972		AL445623.2	3.91968	2.14316	8.86671e-05	0.002249
GNAQ	2.82403	0.243392	0.0047424	0.0738624		RB1CC1	3.91823	0.258857	8.92024e-05	0.00225983
TCF25	2.82332	0.187129	0.00475294	0.0739951		SMIM14	3.91698	0.410947	8.96644e-05	0.00226958
SNHG25	2.82315	0.43122	0.00475538	0.0740015		GRK5	3.9145	0.300815	9.05901e-05	0.00229142
FMN2	2.81671	1.44275	0.00485188	0.0752474		FRK	3.91348	1.24698	9.09762e-05	0.0022996
TBCA	2.81627	0.161265	0.0048585	0.0753119		KLF10	3.90372	0.508198	9.4726e-05	0.00238779
PKD2	2.81567	0.243342	0.00486762	0.0753956		L3MBTL3	3.8916	0.441784	9.95836e-05	0.0024999
ATP6V0C	2.8136	0.237726	0.00489903	0.0757858		MED13L	3.89082	0.299908	9.99043e-05	0.00250624
UPK3B	2.81056	0.149189	0.00494553	0.0764406		EXOC4	3.88825	0.272101	0.000100969	0.00252948
TRMT112	2.80977	0.185899	0.00495774	0.076597		ROCK2	3.88659	0.257799	0.00010166	0.00254506
CALM1	2.80714	0.215968	0.00499837	0.0771271		MMP28	3.88412	0.438514	0.000102702	0.00256939
STON1	2.80451	0.588821	0.00503931	0.0777259		SLC25A36	3.88324	0.286391	0.000103073	0.0025769
RPS15A	2.80385	0.202203	0.00504959	0.0778517		LITAF	3.87979	0.514162	0.000104546	0.00261014
TBC1D2B	2.80201	0.288646	0.0050786	0.0781673		BEND7	3.87714	0.753707	0.000105693	0.0026352
COL5A1	2.80066	0.195523	0.00509976	0.0783941		MAGEF1	3.87599	0.4114	0.000106194	0.00264588
GSTM2	2.79886	0.458792	0.00512838	0.0788009		ZNF148	3.86513	0.261231	0.000111029	0.00275885
LINC02653	2.7986	1.6399	0.00513251	0.0788313		NMU	3.86097	0.528885	0.000112938	0.00280246
PPP3R1	2.7962	0.306969	0.00517071	0.0792186		PHLDA3	3.85242	1.47687	0.000116958	0.00289048
CD55	2.79319	0.42167	0.0052191	0.079893		NDFIP1	3.83843	0.243765	0.000123825	0.00304989
SEC11A	2.79204	0.184197	0.00523768	0.0801439		SMS	3.83663	0.430622	0.000124733	0.00306604
USP53	2.79166	0.401476	0.00524389	0.0801719		ENO1	3.83251	0.257942	0.000126841	0.0031116
PARK7	2.78655	0.168575	0.00532721	0.0813439		ABCA12	3.83231	2.41241	0.000126947	0.00311211
LINC00173	2.78573	0.8961	0.00534073	0.0814823		MCC	3.83162	0.294308	0.000127301	0.00311678
TP53I3	2.78522	0.382158	0.00534908	0.0815757		PDZK1IP1	3.83043	0.447871	0.000127918	0.00312755
CDC42	2.78078	0.167445	0.00542293	0.0825643		GABARAPL1	3.83002	0.324183	0.000128132	0.00312859
TNNT1	2.77772	0.217647	0.00547413	0.0831434		DIRC3	3.82501	0.835413	0.000130766	0.0031844
RAB3B	2.7777	2.4684	0.00547459	0.0831434		GNGT1	3.82451	0.534961	0.000131035	0.00318672
AKR7A2	2.77538	0.329845	0.00551369	0.0836647		SYT9	3.82222	2.98641	0.000132256	0.00321428
KIF18A	2.7741	0.975429	0.00553554	0.0838603		AC068051.1	3.81799	0.752032	0.000134543	0.00326121
RDH14	2.77384	0.414905	0.00553997	0.0838926		ARSI	3.81104	1.37971	0.000138385	0.00334547
NPIPB5	2.76899	0.484421	0.00562304	0.085045		HSPB7	3.81017	0.679951	0.000138869	0.00335201
MYL12B	2.7657	0.135311	0.00567999	0.0858		ATP10D	3.81006	0.357466	0.000138931	0.00335201
CDH8	2.7646	1.18883	0.00569933	0.0860212		ITGB1	3.80626	0.187419	0.000141085	0.00340174
SRPX	2.76417	0.872528	0.00570675	0.0860976		STEAP1	3.80588	2.16578	0.000141303	0.00340477
MAPK13	2.76338	1.07306	0.00572065	0.0862362		FXR1	3.80452	0.229379	0.000142079	0.00342121
GPHN	2.76302	0.263683	0.00572689	0.0862948		OBSL1	3.80333	0.292651	0.000142764	0.00343318
WTIP	2.76004	0.330516	0.00577947	0.0870511		RARA	3.80228	0.529202	0.000143373	0.00344502
DRAP1	2.75777	0.23121	0.00581979	0.0876225		NONO	3.80011	0.277145	0.00014463	0.00346801
RPL9	2.75673	0.132154	0.00583834	0.0877573		AL138689.2	3.80002	0.805928	0.000144686	0.00346801
TRIOBP	2.7533	0.300267	0.00589972	0.0885708		AC107294.2	3.79816	1.96867	0.000145777	0.00348958
SFPQ	2.75288	0.136504	0.00590737	0.0886494		DCBLD2	3.79759	0.293892	0.000146107	0.00349521
TMUB1	2.75263	0.417348	0.00591182	0.0886797		ATRNL1	3.79731	0.275457	0.000146277	0.00349697
LOXL1	2.74665	0.441561	0.00602072	0.090085		TRIM37	3.79468	0.499047	0.000147835	0.00352961
UFC1	2.74657	0.257739	0.00602223	0.090085		OTUD7B	3.79271	0.515802	0.000149013	0.00355081
SMIM26	2.74654	0.321851	0.00602273	0.090085		TNS3	3.78054	0.256543	0.000156489	0.00372652
DCXR	2.74417	0.395172	0.00606635	0.0906633		LINC00607	3.78005	1.3898	0.000156799	0.00373007
SDCBP	2.74014	0.237232	0.00614139	0.0916725		RFTN1	3.77189	0.608838	0.000162017	0.00384483
CD44	2.73978	0.676232	0.00614804	0.091697		IFNAR2	3.77178	0.468168	0.000162088	0.00384483
NDUFB5	2.73827	0.316472	0.00617626	0.091968		AC090578.1	3.77112	0.797835	0.000162515	0.00385248
MT1X	2.7358	0.673896	0.00622295	0.0926256		BBX	3.76741	0.225088	0.000164948	0.00390762
CSMD3	2.73243	1.54247	0.00628692	0.0934637		GFPT2	3.76654	0.324476	0.000165528	0.00391628
SNX1	2.73183	0.283436	0.00629843	0.0935587		ELL2	3.76346	0.562829	0.000167581	0.00395973
IGFBP4	2.73144	0.13576	0.00630576	0.0936296		COA1	3.76019	0.297572	0.000169788	0.00400671
DAP	2.72515	0.275347	0.00642729	0.0951639		MYEF2	3.75805	0.405775	0.000171243	0.00403584
DIPK1B	2.72266	0.700507	0.00647595	0.0958069		NFYB	3.75301	0.452757	0.000174722	0.00411254
ADAMTS7	2.71952	0.753551	0.00653765	0.0966416		TSPAN12	3.75066	0.938675	0.000176371	0.00414869
VKORC1	2.71863	0.277414	0.00655526	0.0968628		PVT1	3.75036	0.30728	0.000176583	0.004151
AURKAIP1	2.71715	0.263635	0.00658461	0.0971428		EIF2AK4	3.74795	0.30484	0.000178287	0.00418838
EVL	2.71691	0.277811	0.00658952	0.0971428		DUSP6	3.7462	0.888435	0.000179536	0.00421502
SRSF2	2.7151	0.177307	0.00662558	0.0975474		RAPGEF6	3.74559	0.414458	0.000179968	0.00422244
PTGFRN	2.71491	0.406	0.00662941	0.0975646		JMJD1C	3.74191	0.225243	0.000182626	0.00427931
ACOT9	2.7142	0.364524	0.00664368	0.0977352		MEOX2	3.73945	0.584562	0.000184425	0.00431595
SNRPD2	2.70715	0.199252	0.00678642	0.0996748		TSPAN3	3.73842	0.191663	0.00018518	0.00432807
LHFPL2	2.70645	0.432762	0.0068007	0.0998045		IRF2BPL	3.73404	0.413797	0.000188432	0.00439847
SH3BP5	2.70612	0.22044	0.00680743	0.0998633		SEMA6D	3.73212	0.325242	0.000189872	0.00442361
CA11	2.70445	0.421647	0.00684175	0.100326		IRX1	3.731	1.08018	0.00019072	0.00443772
OSGIN2	2.69212	0.558417	0.00709999	0.103822		HECTD4	3.73013	0.327249	0.000191384	0.00445035
CREB3L2	2.68796	0.262234	0.00718908	0.104957		SQLE	3.72562	0.338529	0.000194834	0.00452482
AC097518.2	2.67777	1.97042	0.00741136	0.107644		MFSD14C	3.72335	0.353912	0.000196596	0.00456286
NR2F2	2.67579	0.366908	0.00745539	0.108198		ITGAV	3.7221	0.322383	0.000197569	0.00458252
ZNF704	2.66603	0.325773	0.00767533	0.11095		TAGAP	3.71814	1.17575	0.000200699	0.00464923
RBX1	2.66533	0.188302	0.00769128	0.111111		CTNNB1	3.71707	0.240271	0.000201549	0.00466301
NASP	2.66528	0.241545	0.00769253	0.111111		IVNS1ABP	3.71403	0.476679	0.000203986	0.00471641
EPAS1	2.66422	0.591596	0.00771668	0.111415		KLF2	3.70769	0.355603	0.000209157	0.00482989
DNAJB4	2.66244	0.395664	0.0077576	0.111962		RNF43	3.70724	0.984952	0.000209531	0.00483546
PRKD1	2.65943	0.243121	0.00782729	0.112834		SRFBP1	3.70092	0.523192	0.000214823	0.00495321
MOV10	2.65902	0.503007	0.00783684	0.112928		EPHB6	3.69918	0.295058	0.0002163	0.00497598
EPB41L4A-AS1	2.65709	0.281621	0.00788185	0.113487		CRYBG3	3.69738	0.299984	0.000217833	0.00500495
CAPNS1	2.65575	0.189988	0.00791326	0.11385		FAF1	3.69682	0.260468	0.000218315	0.00500974
KREMEN1	2.65402	0.752345	0.00795383	0.114298		AC104123.1	3.69682	0.679593	0.000218315	0.00500974
PSMC1	2.65135	0.289947	0.00801697	0.11507		CYP4X1	3.69595	0.419995	0.000219069	0.0050239
TUFT1	2.6509	0.470523	0.0080277	0.115134		SEPTIN11	3.69443	0.300275	0.000220383	0.0050477
URM1	2.64808	0.420516	0.00809497	0.116053		SATB1	3.69352	0.876242	0.000221168	0.00505989
TPST1	2.64585	0.312853	0.00814855	0.116684		FGD4	3.6935	0.327566	0.000221191	0.00505989

### Sheet: Blood Vessel Endothelial Cells
CoronaryArterialEndothelialCells_names	CoronaryArterialEndothelialCells_score	CoronaryArterialEndothelialCells_logFC	CoronaryArterialEndothelialCells_pval	CoronaryArterialEndothelialCells_qval		CoronaryCapillaryEndothelialCells_names	CoronaryCapillaryEndothelialCells_score	CoronaryCapillaryEndothelialCells_logFC	CoronaryCapillaryEndothelialCells_pval	CoronaryCapillaryEndothelialCells_qval		CoronaryVenousEndothelialCells_names	CoronaryVenousEndothelialCells_score	CoronaryVenousEndothelialCells_logFC	CoronaryVenousEndothelialCells_pval	CoronaryVenousEndothelialCells_qval		GreatVesselArterialEndothelialCells_names	GreatVesselArterialEndothelialCells_score	GreatVesselArterialEndothelialCells_logFC	GreatVesselArterialEndothelialCells_pval	GreatVesselArterialEndothelialCells_qval		GreatVesselVenousEndothelialCells_names	GreatVesselVenousEndothelialCells_score	GreatVesselVenousEndothelialCells_logFC	GreatVesselVenousEndothelialCells_pval	GreatVesselVenousEndothelialCells_qval
SERPINE2	37.4533	3.79058	5.31348e-307	1.94479e-302		COL4A1	67.4336	3.67098	0	0		MEOX2	23.102	2.19902	4.42145e-118	1.6183e-113		ELN	66.8621	6.45984	0	0		NR2F2	32.5547	3.35105	1.79585e-232	6.57298e-228
GJA5	35.679	3.95659	8.38433e-279	1.53437e-274		COL4A2	64.6561	3.35131	0	0		APLNR	22.9185	1.89201	3.03772e-116	5.55918e-112		PDE3A	61.3089	6.37773	0	0		CPE	32.3114	3.70096	4.8444e-229	8.86549e-225
LTBP4	35.1718	3.34435	5.40264e-271	6.5914e-267		H19	59.1671	3.19604	0	0		LDB2	22.8141	1.77105	3.32281e-115	4.05394e-111		COL1A2	58.3132	3.82596	0	0		NTS	31.6155	7.45233	2.25933e-219	2.75646e-215
SRGN	34.7385	3.58434	2.06616e-264	1.89059e-260		COL15A1	53.5288	3.3187	0	0		PRCP	22.2071	1.38892	2.93309e-109	2.68385e-105		SULF1	57.8547	4.66118	0	0		COL3A1	30.6698	3.3001	1.43901e-206	1.31673e-202
JAG1	34.4578	3.1782	3.43549e-260	2.51485e-256		AFAP1L1	50.3451	2.76306	0	0		FLRT2	20.7385	1.97952	1.55767e-95	1.14024e-91		SULT1E1	55.904	4.83587	0	0		CDH11	29.5043	3.7251	2.53396e-191	1.85491e-187
DKK2	34.1346	3.71424	2.26391e-255	1.38102e-251		A2M	50.0279	2.59085	0	0		TGFBR2	20.2935	1.4595	1.46806e-91	8.95543e-88		HMCN1	54.5989	4.10514	0	0		VCAN	29.1206	3.38201	1.97056e-186	1.20207e-182
FBLN5	34.0923	3.49021	9.60692e-255	5.02318e-251		ETS1	47.5273	2.45307	0	0		CCL14	20.1466	3.48604	2.88253e-90	1.50719e-86		FSTL1	53.0746	2.71766	0	0		TGM2	27.1363	2.47154	3.67367e-162	1.92086e-158
SULF1	33.5231	3.73699	2.22079e-246	1.01604e-242		ADGRF5	47.1547	2.48122	0	0		EMCN	19.7214	1.21425	1.41135e-86	6.45708e-83		MEIS2	52.8883	3.69325	0	0		SLCO2A1	26.7685	3.26783	7.52613e-158	3.4433e-154
FBLN2	32.8111	3.14535	4.08832e-236	1.66263e-232		HECW2	45.3922	3.01849	0	0		SEMA6A	18.7644	1.84069	1.47557e-78	6.00083e-75		DKK2	52.7859	4.05269	0	0		ADGRG6	26.3135	3.72514	1.34546e-152	5.47167e-149
KCTD12	32.6256	3.24256	1.77682e-233	6.50333e-230		IL32	44.8832	3.25777	0	0		NR2F2	18.7319	1.74037	2.71788e-78	9.94771e-75		MMP16	52.263	3.50267	0	0		FBLN2	26.1412	2.66757	1.24245e-150	4.13409e-147
GUCY1A1	31.6747	4.02136	3.47105e-220	1.15494e-216		ARHGAP29	44.5985	1.72173	0	0		PLVAP	18.0075	1.31092	1.70065e-72	5.18712e-69		FBLN5	50.8989	3.7774	0	0		LEPR	25.8345	2.82913	3.63192e-147	1.10777e-143
MGP	31.1466	3.86605	5.63682e-213	1.47367e-209		PDGFB	44.2887	2.86325	0	0		NRP2	17.6599	1.33864	8.54527e-70	2.40589e-66		PLXNA4	50.0308	4.4692	0	0		NRG3	25.7675	4.30738	2.05462e-146	5.78469e-143
ELN	31.1132	4.06004	1.59646e-212	3.89548e-209		ADAMTS9	42.8895	2.34674	0	0		EBF1	17.4769	1.6555	2.14988e-68	5.62055e-65		CLU	49.0597	3.5642	0	0		MMRN1	25.6709	2.88686	2.47168e-145	6.46185e-142
TGM2	28.806	2.39807	1.80533e-182	4.12981e-179		MYO1B	42.7884	2.80899	0	0		ITGA6	17.4514	1.33911	3.36e-68	7.6862e-65		LTBP4	48.889	3.28041	0	0		IL1R1	25.3315	3.23895	1.43805e-141	3.21453e-138
LTC4S	28.371	3.15717	4.61289e-177	9.93154e-174		RGCC	42.4438	3.35855	0	0		ADGRL4	17.3664	1.4306	1.48306e-67	3.19303e-64		BGN	47.6098	3.2151	0	0		ROBO1	25.33	3.83886	1.49305e-141	3.21453e-138
THSD7A	28.2117	2.64968	4.2007e-175	8.54166e-172		IGFBP3	42.3664	2.66878	0	0		NOSTRIN	17.3564	1.84426	1.76386e-67	3.58662e-64		KCTD12	47.3529	3.16268	0	0		HMCN1	25.1972	2.77116	4.30172e-140	8.28669e-137
PCSK5	28.0448	3.68836	4.61928e-173	8.89844e-170		KDR	40.9224	1.77347	0	0		PPP3CA	17.1938	1.4627	2.9551e-66	5.40798e-63		MMP2	46.6887	2.93278	0	0		NR2F2-AS1	25.1378	3.20835	1.91982e-139	3.51337e-136
TMEM100	27.9687	4.22734	3.9053e-172	7.14689e-169		FABP5	39.657	2.78875	0	0		NRP1	17.0093	0.98491	7.00673e-65	1.22121e-61		MIR99AHG	46.2217	2.96098	0	0		MIR99AHG	25.0103	2.51858	4.72117e-138	7.85452e-135
FBN2	27.6551	2.92423	2.42379e-168	4.22444e-165		CAV1	39.1734	1.56096	0	0		TFPI	16.9956	1.15607	8.85079e-65	1.47249e-61		CPXM2	46.1167	3.85184	0	0		FBN1	24.5903	2.12899	1.60603e-133	2.55575e-130
CFH	27.1741	2.45251	1.31444e-162	2.1868e-159		TCIM	38.4758	2.42224	0	0		NAV3	16.6471	1.7176	3.17738e-62	5.05631e-59		COL3A1	45.8804	3.22251	0	0		BMPER	24.3281	3.60654	9.88417e-131	1.50738e-127
EGFL8	27.0839	3.7702	1.52203e-161	2.42208e-158		AKAP12	38.4407	2.26511	0	0		ZFPM2	16.6017	1.63926	6.77681e-62	1.03349e-58		NLGN1	45.4711	4.68986	0	0		PCDH7	24.119	3.23995	1.58013e-128	2.31337e-125
BGN	26.9229	2.62344	1.18471e-159	1.80673e-156		TCF4	38.4107	1.4858	0	0		ADGRL2	16.5741	1.45248	1.07257e-61	1.57028e-58		EFNA5	45.4403	4.30023	0	0		RASSF9	23.2794	3.23795	7.17688e-120	1.01031e-116
BCAT1	26.2842	2.41324	2.90868e-152	4.25842e-149		UACA	38.2519	1.70627	0	0		RGS6	16.5001	3.19477	3.66544e-61	5.15995e-58		FBLN2	44.6758	2.94419	0	0		MYRIP	22.9649	3.39039	1.0464e-116	1.41849e-113
FN1	26.0248	2.19615	2.59544e-149	3.65367e-146		CALM1	37.4785	1.32341	2.06251e-307	9.8039e-305		PKP4	16.4722	1.37967	5.80981e-61	7.87574e-58		BMP6	44.5505	4.8811	0	0		ZNF521	22.904	2.22872	4.24034e-116	5.54288e-113
ITPR2	25.8764	2.37145	1.22648e-147	1.66261e-144		TSPAN18	36.735	1.62839	2.01946e-295	9.4762e-293		FLI1	16.363	1.28353	3.51299e-60	4.59211e-57		NRG3	44.0275	4.1302	0	0		SEMA6D	22.8672	3.01732	9.85808e-116	1.24419e-112
CXCL12	25.2823	2.52187	4.99695e-141	6.53191e-138		CD36	36.6204	2.73965	1.35572e-293	6.28112e-291		PRKCH	15.9485	1.19216	2.92005e-57	3.23869e-54		MRC2	43.4299	3.72926	0	0		SESN3	22.5247	3.28368	2.37966e-112	2.90327e-109
MMP2	24.7424	2.48501	3.74255e-135	4.72348e-132		ARHGAP18	36.6167	2.27164	1.55348e-293	7.10734e-291		MEF2C	15.9155	1.01404	4.94467e-57	5.32294e-54		ITPR2	42.6156	2.8505	0	0		CLU	22.1169	2.58226	2.17443e-108	2.5673e-105
GFOD1	24.1311	2.6569	1.18051e-128	1.44027e-125		KLF6	36.4375	1.7067	1.0852e-290	4.84384e-288		MCTP1	15.5252	2.4325	2.34334e-54	2.25706e-51		MGP	42.226	3.11093	0	0		VWF	21.9724	1.77951	5.29059e-107	6.05128e-104
SELENOW	24.0756	1.91358	4.50164e-128	5.31498e-125		DGKH	35.9962	2.18411	9.60599e-284	4.04125e-281		MAGI1	15.3507	1.41537	3.50453e-53	3.12852e-50		LTC4S	42.007	3.33978	0	0		WWTR1	21.5692	1.77018	3.49729e-103	3.87892e-100
TSPO	23.8655	2.27092	6.98886e-126	7.75149e-123		LGALS1	35.9435	2.27342	6.4055e-283	2.66418e-280		TCF4	15.3386	0.931952	4.21982e-53	3.67737e-50		EXT1	41.5385	2.82664	0	0		ST6GAL1	21.5129	2.34451	1.17818e-102	1.26831e-99
COL9A3	23.7682	2.72522	7.13234e-125	7.67797e-122		NEURL1B	35.1877	2.64474	3.08487e-271	1.20116e-268		ADGRG6	15.1832	2.53229	4.5668e-52	3.79885e-49		LTBP3	40.6365	2.70062	0	0		ENTPD1	21.2223	1.84465	5.94881e-100	6.22093e-97
HEY2	23.3946	2.83829	4.85527e-121	5.07737e-118		TNNT3	34.6306	5.46211	8.75623e-263	3.30399e-260		FBN1	15.0768	1.27872	2.302e-51	1.87235e-48		PLSCR4	40.3322	2.81196	0	0		TFPI	21.1791	1.73954	1.48785e-99	1.47181e-96
ARGLU1	23.3421	1.42126	1.65608e-120	1.68373e-117		ITGA6	34.2785	1.89967	1.64007e-257	5.82799e-255		TSHZ2	15.0261	1.81978	4.95442e-51	3.94211e-48		COL23A1	39.9401	3.7604	0	0		NET1	21.0422	2.57324	2.69343e-98	2.59426e-95
IL33	23.2728	2.16202	8.35559e-120	8.04797e-117		GNG11	34.2693	1.70833	2.2525e-257	7.92728e-255		FABP4	15.0189	1.70291	5.52438e-51	4.30208e-48		FNDC3B	39.0388	2.16857	0	0		MPP7	20.7409	4.80711	1.48024e-95	1.38919e-92
EGFLAM	22.9237	5.57332	2.6984e-116	2.53241e-113		SEC14L1	34.077	1.81207	1.61768e-254	5.58574e-252		ZNF521	14.9073	1.30598	2.95313e-50	2.20587e-47		MFAP2	38.978	2.53718	0	0		ARL4A	20.6131	2.38522	2.09369e-94	1.91578e-91
CLEC14A	22.8712	1.82885	8.99344e-116	8.22923e-113		TM4SF18	33.8367	2.87463	5.70181e-251	1.93233e-248		NR2F2-AS1	14.8364	1.84511	8.52611e-50	6.24128e-47		SLIT3	38.9284	4.2232	0	0		FOXP1	20.4852	1.63381	2.91882e-93	2.60565e-90
EFNB2	22.8581	1.58733	1.21296e-115	1.08282e-112		NOTCH4	33.789	2.09362	2.85849e-250	9.51124e-248		AUTS2	14.6019	1.30592	2.73164e-48	1.96041e-45		FN1	38.3905	2.04599	0	0		KCNIP4	20.4097	5.42505	1.37005e-92	1.19393e-89
PROCR	22.8008	1.9896	4.49784e-115	3.91965e-112		C1orf54	33.7504	2.09145	1.05517e-249	3.47929e-247		SPARCL1	14.5727	1.30676	4.18946e-48	2.94882e-45		KANK1	38.2534	3.20132	0	0		TSHZ2	20.2195	2.4816	6.59963e-91	5.61751e-88
TFPI	22.6971	1.68003	4.78826e-114	4.0757e-111		RASGRP3	32.8558	2.08202	9.40163e-237	2.91618e-234		PIP4K2A	14.5629	1.53201	4.83844e-48	3.34135e-45		PROCR	37.9786	2.37186	0	0		CALCRL	20.1602	1.59863	2.18913e-90	1.82101e-87
FBN1	22.6092	1.78997	3.51468e-113	2.92366e-110		KITLG	32.541	1.93751	2.8051e-232	8.55579e-230		SASH1	14.4623	1.0388	2.09555e-47	1.39453e-44		PPP1CB	37.2772	2.10123	3.84527e-304	2.55892e-301		PLSCR4	20.1255	2.0854	4.41526e-90	3.59118e-87
MMP28	22.5108	2.2938	3.25087e-112	2.64411e-109		GYPC	32.2209	2.42652	9.00634e-228	2.63713e-225		UTRN	14.4585	0.944194	2.21486e-47	1.44761e-44		CPE	36.9878	2.61594	1.79941e-299	1.15544e-296		PTGIS	19.9642	2.22682	1.12804e-88	8.97556e-86
IL11RA	22.3797	2.40443	6.20667e-111	4.93848e-108		GALNT18	32.1315	2.0965	1.60147e-226	4.65203e-224		DIPK2B	14.4238	1.15772	3.6655e-47	2.31312e-44		COL5A1	36.9632	2.13766	4.46689e-299	2.81884e-296		NUDT4	19.918	2.17055	2.84068e-88	2.21217e-85
MFAP2	22.2987	2.15049	3.80225e-110	2.96098e-107		TCF15	32.1305	2.97328	1.65222e-226	4.76166e-224		TGFBR3	14.2951	2.61253	2.3468e-46	1.43159e-43		EPB41L3	36.9446	2.7707	8.90803e-299	5.52615e-296		APLNR	19.8798	1.96225	6.09333e-88	4.64629e-85
ATP2A3	22.0545	3.47045	8.65156e-108	6.59699e-105		CDH13	31.9047	2.36607	2.29605e-223	6.51455e-221		LRCH1	14.2285	1.40943	6.09375e-46	3.65635e-43		FOS	36.7583	2.69306	8.55351e-296	5.21778e-293		HMGN3	19.8686	1.77038	7.61659e-88	5.68928e-85
LTBP3	21.9277	2.00659	1.4128e-106	1.0553e-103		ADGRL4	31.6877	1.51509	2.2945e-220	6.46009e-218		NFIB	14.1572	0.744685	1.68576e-45	9.79373e-43		CGNL1	36.6019	2.75069	2.66375e-293	1.59829e-290		ABI3BP	19.7177	3.50114	1.5191e-86	1.11201e-83
COL1A2	21.8144	2.05131	1.69477e-105	1.22006e-102		NID2	31.3855	3.32667	3.18989e-216	8.77842e-214		RASAL2	14.0273	1.13636	1.06117e-44	5.97539e-42		NFIA	36.5581	1.91543	1.3266e-292	7.83143e-290		NOS1	19.4	4.10448	7.7115e-84	5.42786e-81
BMX	21.8142	2.26337	1.70004e-105	1.22006e-102		TIMP3	31.3827	1.65859	3.48355e-216	9.51504e-214		MYRIP	13.8184	2.23278	1.9752e-43	1.09537e-40		TXNDC5	36.4422	2.70701	9.15514e-291	5.23574e-288		CDH23	19.3144	3.06217	4.06463e-83	2.80697e-80
TPM2	21.7766	2.26069	3.87119e-105	2.7248e-102		CLIC5	31.0526	4.33026	1.05237e-211	2.8322e-209		RALGAPA2	13.6699	1.38989	1.53501e-42	8.3855e-40		TIMP1	36.2758	1.86378	3.89143e-288	2.19123e-285		PROCR	19.1845	1.85173	4.9857e-82	3.37929e-79
GAS6	21.7754	2.18574	3.97386e-105	2.74429e-102		CLIC1	30.7578	1.60516	9.6088e-208	2.54849e-205		FGD4	13.5708	1.30331	5.97071e-42	3.21373e-39		FBN2	36.2725	2.99757	4.39788e-288	2.43889e-285		RGS5	19.1816	2.47014	5.27405e-82	3.50974e-79
PRDM16-DT	21.7323	4.18587	1.0151e-104	6.88033e-102		DIPK2B	30.7421	1.79288	1.55766e-207	4.10158e-205		IL33	13.5683	1.29857	6.17178e-42	3.27382e-39		TANC2	35.6591	2.03941	1.70467e-278	9.17539e-276		LINC01197	18.9713	3.46633	2.94611e-80	1.92555e-77
CFAP36	21.6683	2.66412	4.08383e-104	2.71768e-101		EGLN1	30.6189	1.53605	6.8604e-206	1.79355e-203		EBF3	13.2559	1.51731	4.17072e-40	2.03537e-37		JUNB	35.6246	2.1555	5.82906e-278	3.09202e-275		RALGAPA2	18.8284	1.95405	4.41711e-79	2.78742e-76
RHOB	21.3593	1.66263	3.19518e-101	2.08834e-98		SLC9C1	30.3723	3.67233	1.27513e-202	3.2637e-200		STOX2	13.1515	1.31979	1.66865e-39	7.93172e-37		MIR100HG	35.293	2.97402	7.53128e-273	3.93789e-270		PGM5	18.7836	2.20052	1.02948e-78	6.38646e-76
PLAC9	21.3105	2.43078	9.07833e-101	5.8294e-98		RALA	30.2246	1.69737	1.12648e-200	2.78582e-198		ENTPD1	13.0093	1.02375	1.08282e-38	4.95406e-36		BMX	35.2361	2.93854	5.59448e-272	2.884e-269		ST8SIA6	18.1873	1.7248	6.51043e-74	3.90637e-71
S100A6	21.2814	2.06287	1.68883e-100	1.06574e-97		NES	29.9576	2.17882	3.50166e-197	8.43185e-195		IGFBP7	12.851	0.87529	8.49445e-38	3.74585e-35		OMD	35.2033	5.0926	1.78318e-271	9.06476e-269		NFIA	18.1735	1.56338	8.37534e-74	4.94429e-71
GIPC2	21.221	3.04485	6.11288e-100	3.79216e-97		ACTB	29.9171	1.11258	1.1777e-196	2.81732e-194		ST6GAL1	12.7341	1.31802	3.82331e-37	1.64632e-34		SNHG14	35.1838	1.90545	3.53797e-271	1.77388e-268		FLRT2	18.1636	1.82091	1.00157e-73	5.81878e-71
PRDM16	21.1218	2.83277	5.01783e-99	3.06096e-96		MCF2L	29.704	2.13543	6.8115e-194	1.59813e-191		PPP2R5A	12.6208	1.37078	1.62176e-36	6.82278e-34		SKIL	35.1722	1.83933	5.32907e-271	2.6358e-268		FOXC1	18.0243	1.9933	1.2564e-72	7.07471e-70
CLDN5	20.5445	1.9704	8.61914e-94	5.08821e-91		FLT1	29.7026	1.34271	7.10537e-194	1.65646e-191		LRIG3	12.6088	1.4711	1.8877e-36	7.85133e-34		MECOM	34.9235	2.12572	3.27164e-267	1.59661e-264		ALDH2	18.0063	2.09778	1.73905e-72	9.64409e-70
FSTL1	20.501	1.51932	2.11076e-93	1.22628e-90		MEF2C	29.5862	1.25537	2.2465e-192	5.20407e-190		SSBP2	12.5957	1.26556	2.23066e-36	9.17353e-34		CFH	34.1513	2.20833	1.27914e-255	6.16022e-253		KLHL13	17.9196	2.54291	8.293e-72	4.53033e-69
LMO2	20.4679	1.75641	4.15905e-93	2.37852e-90		CD93	29.323	1.55631	5.27757e-189	1.21487e-186		ZNF608	12.4183	1.53629	2.07946e-35	8.4567e-33		FOSB	34.0407	3.35274	5.56515e-254	2.64532e-251		CD47	17.8704	1.79184	2.00609e-71	1.07978e-68
TOX	20.4138	2.7952	1.26053e-92	7.09794e-90		APLN	28.9707	3.36436	1.53912e-184	3.39358e-182		ACKR1	12.3804	4.22502	3.33841e-35	1.34274e-32		PTGIS	34.0244	2.55341	9.71288e-254	4.55771e-251		DKK3	17.8592	2.77607	2.45246e-71	1.30091e-68
HSD17B12	20.3799	2.02347	2.52342e-92	1.39534e-89		SH2D3C	28.6657	2.27881	1.02221e-180	2.16265e-178		LPAR6	12.2194	1.07194	2.44982e-34	9.24391e-32		S100A6	34.0058	2.13767	1.83077e-253	8.48201e-251		NRG1	17.8482	3.85994	2.98379e-71	1.56014e-68
VEGFC	20.3793	2.23201	2.55424e-92	1.39534e-89		SPARCL1	28.626	1.68841	3.18829e-180	6.70659e-178		ADAMTS9	12.1278	0.949187	7.52255e-34	2.75333e-31		RUNX1T1	33.9593	2.02198	8.8947e-253	4.06944e-250		PLXNA4	17.7234	2.0569	2.76912e-70	1.4275e-67
JAG2	20.2765	2.32947	2.0757e-91	1.11725e-88		GSN	28.6235	1.51069	3.42229e-180	7.15768e-178		LHFPL2	12.1213	1.22423	8.14667e-34	2.95224e-31		MTUS1	33.6552	1.81808	2.62003e-248	1.16946e-245		SNCAIP	17.6235	2.493	1.62529e-69	8.03879e-67
JUNB	20.2656	1.81382	2.58774e-91	1.37266e-88		NRP2	28.4324	1.58537	8.047e-178	1.64541e-175		REV3L	12.0869	1.17994	1.23845e-33	4.44399e-31		TGM2	33.5337	1.93821	1.55464e-246	6.85561e-244		PBX1	17.5737	1.71603	3.91775e-69	1.91192e-66
DHH	20.0837	2.42611	1.02393e-89	5.35386e-87		VWA1	28.2637	2.5335	9.6539e-176	1.92034e-173		ASAP1	12.0209	0.928813	2.76081e-33	9.71621e-31		TENT5A	33.5225	3.40607	2.2687e-246	9.8853e-244		PELI2	17.3335	1.90097	2.6285e-67	1.23341e-64
CLU	20.0799	2.04335	1.1062e-89	5.70253e-87		CDH5	28.0426	0.949828	4.91975e-173	9.57807e-171		ZBTB20	11.9986	1.06223	3.61547e-33	1.26028e-30		MET	33.5053	2.70071	4.04137e-246	1.74021e-243		MEIS2	17.3305	1.71771	2.76928e-67	1.28302e-64
QSOX1	20.0622	2.38081	1.57853e-89	8.02444e-87		MTSS1	27.9932	1.30403	1.96602e-172	3.80732e-170		ADD3	11.9918	1.06373	3.92207e-33	1.35426e-30		BICC1	33.3242	3.88856	1.72184e-243	7.24381e-241		PLPP3	17.3103	1.53156	3.93507e-67	1.80034e-64
IFI6	19.6366	2.42677	7.52329e-86	3.72108e-83		IGF2	27.9061	2.99692	2.25226e-171	4.31597e-169		MBNL1	11.9622	0.893355	5.60885e-33	1.9186e-30		CDH11	33.1387	2.97515	8.22917e-241	3.42268e-238		SAMD5	17.2198	2.38286	1.88484e-66	8.5169e-64
NKAIN2	19.5325	3.73407	5.80936e-85	2.83504e-82		TMSB10	27.7209	1.10806	3.91432e-169	7.38495e-167		ELK3	11.9589	0.667298	5.83027e-33	1.97587e-30		HEG1	33.0655	1.84872	9.30283e-240	3.74168e-237		RUNX1T1	17.0909	1.60997	1.73387e-65	7.73919e-63
CCDC88A	19.4518	1.75412	2.81165e-84	1.35407e-81		HIC1	27.2426	2.50369	2.03297e-163	3.66545e-161		CSGALNACT1	11.8398	1.13256	2.42973e-32	8.01176e-30		PCDH7	32.9141	2.88781	1.38049e-237	5.43305e-235		PABPC1	16.9411	1.23051	2.23834e-64	9.87055e-62
FBLIM1	19.4337	1.91958	4.00785e-84	1.90508e-81		MARCKSL1	27.057	1.3115	3.16378e-161	5.56719e-159		PRKAG2	11.8289	2.04659	2.76785e-32	9.04518e-30		ABI3BP	32.9059	3.14372	1.80968e-237	7.04639e-235		PDE7B	16.9234	2.15991	3.02698e-64	1.31893e-61
SULT1E1	19.2677	2.01756	1.00348e-82	4.59105e-80		BTNL9	27.0207	2.8892	8.43689e-161	1.47751e-158		RHOJ	11.8143	1.13625	3.29423e-32	1.06701e-29		KLHL13	32.7396	3.10259	4.26925e-235	1.61092e-232		CADM3	16.717	6.37432	9.86105e-63	4.14855e-60
EMP3	19.2238	1.81531	2.34057e-82	1.05762e-79		MCAM	26.9868	1.48468	2.10917e-160	3.67608e-158		NPAS3	11.7953	2.29655	4.12805e-32	1.32536e-29		WWTR1	32.5612	1.7456	1.45414e-232	5.2696e-230		AL159156.1	16.6451	5.17526	3.28563e-62	1.36656e-59
SETBP1	19.2024	2.46642	3.53083e-82	1.576e-79		RHOC	26.9207	1.2709	1.25605e-159	2.14826e-157		FOXO1	11.6951	1.06234	1.35062e-31	4.25897e-29		PDGFD	32.3336	3.43064	2.35824e-229	8.29941e-227		RSPO3	16.5481	2.7263	1.65232e-61	6.71961e-59
SYNPO	19.0522	1.94458	6.30399e-81	2.77991e-78		TMSB4X	26.8437	1.07273	9.98851e-159	1.70042e-156		STARD9	11.5834	1.38517	5.00208e-31	1.52568e-28		POU4F1	32.3165	4.1431	4.10492e-229	1.4309e-226		MET	16.4885	1.92547	4.43574e-61	1.78409e-58
SULT1B1	19.0501	2.48025	6.56262e-81	2.8595e-78		FSCN1	26.775	1.56056	6.32051e-158	1.06607e-155		ERG	11.5045	0.83048	1.25221e-30	3.78779e-28		LGR4	32.24	3.88287	4.85492e-228	1.6607e-225		ACKR3	16.425	2.09126	1.26597e-60	5.03649e-58
SRP14	18.9848	1.4724	2.27642e-80	9.80226e-78		FRMD4A	26.7144	1.56725	3.19998e-157	5.37259e-155		DYSF	11.4907	1.27845	1.46949e-30	4.4086e-28		STK38L	32.0276	2.51075	4.50547e-225	1.52689e-222		FAM155A	16.4077	1.96561	1.68535e-60	6.63287e-58
BST2	18.8669	2.18102	2.13578e-79	9.08973e-77		ETS2	26.1557	1.69108	8.49841e-151	1.38862e-148		CNTNAP3B	11.4384	1.50799	2.68714e-30	7.93161e-28		SMAD6	31.9818	2.12357	1.9532e-224	6.55863e-222		DAPK1	16.0667	2.01223	4.36984e-58	1.68358e-55
PALLD	18.7592	2.13356	1.6297e-78	6.85616e-76		ABLIM3	26.0404	2.58726	1.72798e-149	2.73792e-147		FRMD4A	11.4351	0.946779	2.79269e-30	8.17722e-28		FOXP1	31.9443	1.56759	6.4847e-224	2.1577e-221		RAB3C	15.9872	4.325	1.56913e-57	5.98246e-55
SEMA3G	18.7318	3.73678	2.72323e-78	1.13265e-75		ROBO4	25.9182	1.40479	4.15765e-148	6.47549e-146		MAN1A1	11.4038	1.57052	4.00467e-30	1.16329e-27		TMTC1	31.8482	3.18433	1.39444e-222	4.55696e-220		RAB11FIP1	15.6635	2.84333	2.68643e-55	1.01367e-52
YBX3	18.4983	1.46852	2.13053e-76	8.66439e-74		PLEKHA1	25.7745	1.43543	1.71415e-146	2.6251e-144		DOCK9	11.3897	0.804109	4.70747e-30	1.35668e-27		LTBP2	31.8368	4.47963	2.00581e-222	6.49687e-220		RAMP3	15.4414	1.92782	8.62153e-54	3.21997e-51
OCIAD2	18.4287	2.3797	7.73084e-76	3.07561e-73		TSPAN13	25.7106	2.44825	8.89615e-146	1.35328e-143		GAB1	11.3785	1.53618	5.35308e-30	1.51882e-27		PTGS2	31.4901	4.12983	1.18842e-217	3.74977e-215		IL33	15.3922	1.48306	1.84725e-53	6.82943e-51
MYO1D	18.3807	1.998	1.87599e-75	7.38312e-73		CHST15	25.5877	2.09423	2.0913e-144	3.14995e-142		POSTN	11.3772	1.63607	5.4336e-30	1.52981e-27		GDF7	31.4085	5.95912	1.54813e-216	4.84299e-214		ZFPM2	15.353	1.6309	3.382e-53	1.23785e-50
CST3	18.1965	1.66073	5.50028e-74	2.14166e-71		KANK3	25.4821	1.58139	3.11557e-143	4.61672e-141		COL4A5	11.2612	1.76897	2.0389e-29	5.65347e-27		PTPN14	31.3949	1.86738	2.37813e-216	7.37644e-214		LDLRAD3	15.3344	1.73585	4.5025e-53	1.61565e-50
TSPAN2	18.1439	2.19585	1.43585e-73	5.53194e-71		SPRY4	25.1259	3.09474	2.59524e-139	3.72504e-137		NEAT1	11.2416	0.765188	2.54714e-29	7.00962e-27		TMTC2	31.3272	2.75928	1.98635e-215	6.10945e-213		SAT1	15.2681	1.85707	1.24819e-52	4.35095e-50
GJA4	18.1256	1.9398	2.00271e-73	7.63556e-71		JUP	25.0247	1.62962	3.29376e-138	4.61896e-136		VWF	11.2097	0.690353	3.65499e-29	9.83649e-27		CTNNAL1	31.2948	1.82973	5.49502e-215	1.67603e-212		GPM6A	15.1351	4.68734	9.5092e-52	3.25277e-49
ALDH1A1	18.0277	2.83653	1.18096e-72	4.41065e-70		SPTBN1	24.8492	0.662353	2.63613e-136	3.66863e-134		COTL1	11.0458	1.30796	2.29675e-28	5.91995e-26		MMP28	31.1371	2.28645	7.58598e-213	2.29467e-210		GNA14	15.0341	2.49825	4.39034e-51	1.48788e-48
PMEPA1	17.9929	1.60342	2.21374e-72	8.1025e-70		ESAM	24.8393	0.996901	3.37129e-136	4.67396e-134		ARHGAP28	11.0341	0.970334	2.61783e-28	6.70037e-26		CALCRL	31.1166	1.52218	1.43852e-212	4.31567e-210		NKAIN2	15.0231	3.20452	5.18543e-51	1.74121e-48
PREX2	17.9454	1.56648	5.21216e-72	1.88881e-69		SMTN	24.8147	2.10527	6.22835e-136	8.60241e-134		IFI16	11.0034	0.862173	3.67928e-28	9.35175e-26		MPZL2	31.0935	3.77563	2.95202e-212	8.7843e-210		GLS	15.0115	1.29475	6.1761e-51	2.05501e-48
CAPZA2	17.9251	1.32747	7.51713e-72	2.6974e-69		GMFG	24.6973	2.43552	1.14357e-134	1.56178e-132		ANKS1A	10.9712	1.20046	5.25591e-28	1.3267e-25		BCAT1	31.0011	2.09065	5.21149e-211	1.52596e-208		FBXL7	14.9442	1.5684	1.70039e-50	5.55678e-48
EYS	17.7025	3.44745	4.01015e-70	1.37173e-67		PFN1	24.378	1.03853	2.92994e-131	3.87144e-129		NCOA7	10.9343	1.50688	7.90051e-28	1.95383e-25		RELN	30.8249	4.58763	1.21609e-208	3.50472e-206		OXR1	14.9405	1.95607	1.79528e-50	5.81496e-48
ADAMTS6	17.6366	2.29663	1.29077e-69	4.37439e-67		ACTG1	24.295	0.873405	2.21221e-130	2.89176e-128		GIMAP7	10.9207	1.33326	9.18134e-28	2.25534e-25		RNASE1	30.8141	1.61542	1.69591e-208	4.84936e-206		COL1A2	14.6881	1.3976	7.6872e-49	2.46806e-46
CALD1	17.5688	1.03653	4.27164e-69	1.42133e-66		ITGA1	24.2502	2.0601	6.58688e-130	8.54916e-128		DLC1	10.8819	0.874181	1.40655e-27	3.40936e-25		HSPG2	30.7629	1.05116	8.21237e-208	2.33009e-205		HIBCH	14.6779	1.39681	8.9331e-49	2.84313e-46
HES4	17.5568	1.79274	5.2785e-69	1.74053e-66		CD34	24.2254	0.770065	1.20147e-129	1.55388e-127		CTNND1	10.8769	0.711888	1.48576e-27	3.57765e-25		PLAC9	30.7355	2.5474	1.90809e-207	5.37217e-205		SNHG14	14.5334	1.23716	7.43901e-48	2.32714e-45
AC004540.1	17.5204	2.43693	1.0004e-68	3.26925e-66		DOCK6	24.221	1.51851	1.33786e-129	1.72419e-127		LRRC1	10.8732	2.24111	1.54601e-27	3.6984e-25		HEY2	30.5288	3.12536	1.07965e-204	2.99367e-202		ARHGAP28	14.5207	1.36155	8.9535e-48	2.77718e-45
MMRN2	17.3813	1.28311	1.14352e-67	3.70389e-65		LOXL2	24.1801	1.81433	3.60308e-129	4.57904e-127		RORA	10.8109	0.933135	3.05756e-27	7.17369e-25		CBLN2	30.4518	4.39276	1.1328e-203	3.11742e-201		PCMTD1	14.3647	1.28997	8.61454e-47	2.58443e-44
SOX17	17.3234	1.79195	3.13526e-67	9.97857e-65		OIT3	24.0978	2.63245	2.63444e-128	3.2797e-126		DIAPH2	10.7571	1.03869	5.487e-27	1.26308e-24		SLCO2A1	30.3424	2.66643	3.16886e-202	8.65549e-200		SKAP2	14.3593	1.73555	9.31916e-47	2.7731e-44
RNF144B	17.1636	2.93305	4.96945e-66	1.55459e-63		RFLNB	23.7676	2.06634	7.22933e-125	8.73269e-123		PDIA5	10.7425	1.70216	6.42871e-27	1.47061e-24		SH3RF1	30.2663	2.91216	3.18849e-201	8.6446e-199		RNASE1	14.2566	1.22186	4.07931e-46	1.18497e-43
PLPP1	17.1055	1.83001	1.35129e-65	4.12155e-63		CTNNBIP1	23.7315	1.76155	1.70492e-124	2.05269e-122		BMP2K	10.7322	1.28935	7.18564e-27	1.63355e-24		DMD	30.2308	3.33743	9.32368e-201	2.50924e-198		CADPS2	14.2528	1.61499	4.30435e-46	1.2405e-43
EDN1	17.0556	1.75877	3.17493e-65	9.60378e-63		CAV2	23.7144	1.10089	2.56427e-124	3.06715e-122		RERE	10.6031	0.725603	2.88264e-26	6.43339e-24		FAM155A	30.0928	2.15875	6.01628e-199	1.60731e-196		NEGR1	14.249	2.84371	4.54755e-46	1.30035e-43
SOX6	16.9073	2.12261	3.97265e-64	1.19183e-61		NAV1	23.4543	1.36048	1.19359e-121	1.40472e-119		DOCK4	10.5827	0.917897	3.58516e-26	7.95276e-24		COL1A1	30.0609	2.51396	1.57392e-198	4.17441e-196		ARL5A	14.21	1.45213	7.94517e-46	2.25427e-43
FILIP1L	16.8417	1.36413	1.20767e-63	3.59364e-61		TP53I11	23.3747	1.74911	7.72214e-121	8.97264e-119		TSPAN5	10.5226	1.66141	6.80034e-26	1.49041e-23		COL5A2	29.9521	1.70541	4.12767e-197	1.07912e-194		ZBTB20	14.1423	1.38736	2.08464e-45	5.82443e-43
TRH	16.7233	2.87443	8.86935e-63	2.61796e-60		YWHAH	23.3143	1.32542	3.17235e-120	3.67441e-118		MAP2K6	10.4485	1.52719	1.48907e-25	3.20598e-23		ECE1	29.8337	1.60142	1.42704e-195	3.70432e-193		RORA	14.1071	1.47191	3.43618e-45	9.45621e-43
GATA6	16.6914	1.78768	1.51315e-62	4.43064e-60		B2M	23.246	0.69892	1.56174e-119	1.79189e-117		FAM184A	10.3683	2.58843	3.45762e-25	7.35769e-23		NRK	29.403	3.60621	5.0344e-190	1.27961e-187		TSPAN7	14.0187	1.47099	1.19868e-44	3.24985e-42
ARHGAP4	16.6816	2.60753	1.78232e-62	5.17734e-60		S100A16	23.2268	1.29044	2.44178e-119	2.79287e-117		MRTFB	10.3592	1.12635	3.80213e-25	8.04404e-23		LIMA1	29.3892	1.70224	7.55496e-190	1.89397e-187		DLC1	13.8795	1.27151	8.4388e-44	2.23818e-41
LPCAT2	16.6691	1.57144	2.19992e-62	6.34011e-60		DACH1	23.136	1.50949	2.01287e-118	2.2809e-116		MMRN1	10.3153	1.25306	6.00989e-25	1.24982e-22		GHR	29.3408	3.17844	3.13076e-189	7.79517e-187		GBP4	13.7357	2.09259	6.20807e-43	1.62301e-40
MCTP1	16.6498	1.93837	3.0367e-62	8.6833e-60		NETO2	23.1191	2.63701	2.97313e-118	3.35863e-116		ARHGEF3	10.277	1.04852	8.95059e-25	1.85085e-22		KLF4	29.3221	2.21169	5.42986e-189	1.34283e-186		PRICKLE1	13.7252	1.90953	7.17605e-43	1.86277e-40
AC004540.2	16.6435	3.16128	3.37238e-62	9.5684e-60		ABHD17A	23.098	1.36027	4.85469e-118	5.46727e-116		CBLB	10.1522	0.945336	3.24119e-24	6.5906e-22		GATA6	29.3037	2.4989	9.30009e-189	2.28451e-186		SFRP1	13.7161	1.95793	8.13059e-43	2.09569e-40
MET	16.5714	1.74766	1.12188e-61	3.13449e-59		RCSD1	22.9821	2.45569	7.03438e-117	7.84956e-115		MED13L	10.124	0.776607	4.32289e-24	8.74156e-22		SEMA6D	29.255	2.29972	3.88054e-188	9.46877e-186		MIR100HG	13.6864	1.57335	1.2238e-42	3.11057e-40
MECOM	16.4279	1.50633	1.2083e-60	3.32519e-58		CA4	22.9419	4.90869	1.77536e-116	1.97508e-114		LIFR	10.0412	0.93859	1.00464e-23	1.98761e-21		CST3	29.132	1.90297	1.41066e-186	3.41931e-184		BMP4	13.6414	2.44698	2.27307e-42	5.73771e-40
CTNNAL1	16.4222	1.41419	1.32754e-60	3.62607e-58		PCDH12	22.9304	1.77598	2.31092e-116	2.56309e-114		CCSER1	9.96564	2.13985	2.1549e-23	4.12939e-21		VCAN	29.0865	2.15875	5.31356e-186	1.27948e-183		GUCY1A1	13.6125	1.83314	3.37656e-42	8.40718e-40
THBS1	16.3975	2.05783	1.99115e-60	5.39837e-58		GNAI1	22.9116	1.64411	3.56172e-116	3.93845e-114		LIMS1	9.95548	0.694885	2.38677e-23	4.5499e-21		CRTAC1	28.837	5.7251	7.37368e-183	1.75249e-180		FOXO1	13.6109	1.28132	3.45122e-42	8.53501e-40
TBX1	16.3736	2.86381	2.95143e-60	7.94303e-58		GNG2	22.8529	2.71116	1.36666e-115	1.50667e-113		ENG	9.9506	0.67482	2.50675e-23	4.72936e-21		NPEPPS	28.7868	1.68232	3.13492e-182	7.3552e-180		SAMD12	13.6077	2.71073	3.60609e-42	8.85815e-40
TM4SF1	16.2779	1.19529	1.41642e-59	3.7567e-57		PLK2	22.749	1.17638	1.46652e-114	1.58805e-112		FTX	9.88825	0.69124	4.68162e-23	8.69807e-21		KCNT2	28.6653	3.33685	1.03488e-180	2.41259e-178		ACSM3	13.5832	2.88427	5.03605e-42	1.22883e-39
CADM1	16.2725	2.58184	1.547e-59	4.07351e-57		EBF1	22.7389	1.37493	1.84842e-114	1.9957e-112		MAML2	9.77391	0.915785	1.45715e-22	2.66666e-20		AC020916.1	28.5372	2.6502	4.05214e-179	9.32781e-177		DLL1	13.5428	2.38241	8.74433e-42	2.1056e-39
HSPB1	16.2611	1.10259	1.86487e-59	4.87543e-57		ST8SIA4	22.733	1.84325	2.11367e-114	2.2687e-112		OSBPL10	9.7544	1.56513	1.76637e-22	3.21646e-20		ADGRL3	28.397	2.68255	2.20306e-177	5.00834e-175		ZMYND8	13.5307	1.3808	1.03067e-41	2.46558e-39
RUNX1T1	16.1806	1.36353	6.9135e-59	1.79462e-56		PREX1	22.6617	1.67828	1.07045e-113	1.14226e-111		COL4A2	9.74549	0.88819	1.92841e-22	3.49414e-20		CNTN3	28.374	6.13137	4.23536e-177	9.56903e-175		PTGS1	13.5241	3.33092	1.12656e-41	2.66624e-39
SERPINB6	16.1747	1.3611	7.61198e-59	1.96202e-56		CFL1	22.624	0.858363	2.51801e-113	2.67136e-111		UBE2E2	9.71796	1.12481	2.52804e-22	4.5136e-20		GAS6	28.3532	2.06527	7.64612e-177	1.7169e-174		BNC2	13.524	2.43776	1.12911e-41	2.66624e-39
PECAM1	16.1739	0.802429	7.70896e-59	1.97312e-56		GNAS	22.3013	0.497824	3.59152e-110	3.67187e-108		AHR	9.68369	1.13829	3.53698e-22	6.19412e-20		LINC01133	28.3361	4.32916	1.2404e-176	2.7683e-174		ANXA4	13.519	2.1042	1.20779e-41	2.83374e-39
EPHA4	16.1607	1.94912	9.54224e-59	2.42538e-56		GNAI2	22.1882	0.731368	4.46948e-109	4.53151e-107		CHD7	9.66702	0.75921	4.16328e-22	7.25621e-20		FAM107B	28.1364	1.66155	3.51826e-174	7.71089e-172		ATP8A1	13.5072	1.65541	1.41905e-41	3.3082e-39
LOX	16.1364	2.46133	1.41518e-58	3.57221e-56		MAP1B	22.1085	1.11064	2.6189e-108	2.63336e-106		KALRN	9.66606	0.96498	4.20245e-22	7.28977e-20		JAG1	28.112	1.64024	6.98713e-174	1.52224e-171		GMDS	13.4466	1.27557	3.22565e-41	7.37888e-39
SOX5	16.1332	2.00328	1.49061e-58	3.73683e-56		ANXA2	22.0079	0.64776	2.418e-107	2.41148e-105		VAV3	9.64181	0.98967	5.32431e-22	9.14907e-20		COLEC12	28.0332	2.11454	6.39892e-173	1.38584e-170		NR2F1	13.4203	3.76173	4.60155e-41	1.04609e-38
CAVIN3	16.0529	1.71554	5.45865e-58	1.34089e-55		ITPKB	22.0024	1.69478	2.73254e-107	2.71776e-105		TLL1	9.63624	3.84594	5.62071e-22	9.61325e-20		PLD3	27.9698	1.60748	3.7839e-172	8.14674e-170		DUSP23	13.4047	2.27728	5.67731e-41	1.28269e-38
TMED7	16.0273	1.8096	8.23685e-58	2.00985e-55		SGK1	21.8692	2.34605	5.10439e-106	5.03573e-104		LAMC1	9.6351	0.680298	5.68345e-22	9.67535e-20		SERPINE2	27.9152	1.67488	1.74473e-171	3.73444e-169		ELN	13.3983	1.31824	6.18509e-41	1.38884e-38
EFNA5	15.8175	1.77016	2.35512e-56	5.70858e-54		FABP4	21.7502	1.81813	6.88159e-105	6.6633e-103		IL6ST	9.5823	0.737083	9.49061e-22	1.60076e-19		GNG12	27.7373	2.36385	2.4827e-169	5.22238e-167		GNG12	13.322	1.59663	1.72437e-40	3.82506e-38
MMP16	15.7723	1.32826	4.82588e-56	1.15446e-53		TUBA1B	21.7494	1.07633	6.99598e-105	6.75619e-103		FRYL	9.55646	0.721851	1.21855e-21	2.03654e-19		MEDAG	27.6535	3.57039	2.53007e-168	5.2916e-166		VGLL4	13.2173	1.12361	6.97279e-40	1.52821e-37
CD320	15.6855	1.68341	1.90104e-55	4.46026e-53		PCDH17	21.7091	1.14808	1.68503e-104	1.61874e-102		LMBR1	9.54013	1.00218	1.42652e-21	2.37327e-19		GJA5	27.5913	1.88332	1.41581e-167	2.94432e-165		BST2	13.1366	1.66809	2.03055e-39	4.39763e-37
GABARAPL2	15.597	1.32644	7.62817e-55	1.77834e-52		C11orf96	21.6294	2.11226	9.50504e-104	9.01279e-102		ATP8A1	9.52983	1.19304	1.57544e-21	2.60917e-19		IL1RAPL1	27.5833	3.84481	1.76263e-167	3.64487e-165		NR2F1-AS1	13.1145	3.15234	2.71951e-39	5.85511e-37
TSPAN7	15.53	1.49641	2.17417e-54	5.03651e-52		SERPINH1	21.4781	0.898529	2.49462e-102	2.35931e-100		ARHGEF28	9.43367	0.932975	3.95994e-21	6.38493e-19		LOX	27.4266	3.0113	1.32119e-165	2.71669e-163		ATRNL1	13.1099	4.32036	2.88931e-39	6.18431e-37
GCHFR	15.39	3.1285	1.91001e-53	4.36927e-51		ADORA2A	21.3805	2.34744	2.031e-101	1.91097e-99		FMNL2	9.40286	0.924194	5.31001e-21	8.48697e-19		DLGAP1	27.3829	3.25912	4.38324e-165	8.96263e-163		HYAL2	13.0782	1.1486	4.38577e-39	9.33277e-37
RAMP2	15.2311	1.13589	2.20005e-52	5.00149e-50		MYL6	21.3604	0.707568	3.12092e-101	2.92894e-99		KLHL3	9.31466	1.59058	1.22339e-20	1.93005e-18		PLD1	27.3658	2.69128	7.00183e-165	1.42374e-162		NPPC	13.077	3.50992	4.45451e-39	9.42424e-37
MYL9	15.2093	1.64031	3.06672e-52	6.9287e-50		RNF19A	21.3355	1.28411	5.31773e-101	4.97785e-99		EGLN1	9.28702	0.672923	1.58671e-20	2.47128e-18		YBX3	27.3104	1.53349	3.19462e-164	6.46002e-162		PIR	13.0591	3.06333	5.64274e-39	1.18695e-36
SERPING1	15.1898	1.86267	4.134e-52	9.22613e-50		HSP90AA1	21.3042	0.67764	1.03834e-100	9.69494e-99		PON2	9.28048	0.71414	1.68719e-20	2.61664e-18		CYTL1	27.1824	3.80275	1.0502e-162	2.112e-160		NUAK1	13.0557	1.44954	5.89293e-39	1.2325e-36
GCA	15.1542	2.11506	7.10427e-52	1.5759e-49		PCAT19	21.3031	1.27529	1.06249e-100	9.89518e-99		LRMDA	9.25334	0.764736	2.17588e-20	3.36032e-18		EVI5	27.1693	1.70693	1.49789e-162	2.99585e-160		EPB41L3	13.0297	1.37738	8.28871e-39	1.72372e-36
ACVRL1	15.1163	1.59384	1.26446e-51	2.7548e-49		TMEM88	21.127	1.51974	4.49247e-99	4.16276e-97		PIM3	9.21412	1.07822	3.1384e-20	4.80622e-18		GASK1B	27.1452	1.35346	2.88725e-162	5.71223e-160		ANO2	12.9022	1.59914	4.37244e-38	8.94053e-36
RRAS	15.0969	1.47573	1.69736e-51	3.65442e-49		CLIC4	21.0817	0.920958	1.17136e-98	1.08265e-96		ARL4A	9.19055	1.11439	3.90828e-20	5.93556e-18		DDAH1	26.8053	2.98272	2.80427e-158	5.43064e-156		PGAP1	12.8808	1.74051	5.77276e-38	1.17383e-35
SKIL	15.0488	1.12788	3.51817e-51	7.48654e-49		EMCN	20.899	0.794241	5.46356e-97	4.96208e-95		MACF1	9.15937	0.540546	5.22025e-20	7.73548e-18		ITSN2	26.7283	1.46425	2.20786e-157	4.23088e-155		PKNOX2	12.7808	2.81827	2.09866e-37	4.24381e-35
CPAMD8	14.955	1.7778	1.44437e-50	3.02087e-48		EGFL7	20.8528	0.672308	1.43761e-96	1.30243e-94		LINC01197	9.09786	2.04986	9.21333e-20	1.35429e-17		LDLRAD4	26.7254	1.64865	2.38592e-157	4.54829e-155		COL8A1	12.7203	2.80064	4.55854e-37	9.11733e-35
MYOF	14.9092	1.82038	2.8709e-50	5.97034e-48		TNFAIP8L1	20.7804	2.16107	6.51032e-96	5.86907e-94		HOXD3	9.08948	2.52986	9.95145e-20	1.45693e-17		DHH	26.6576	2.73453	1.46236e-156	2.77326e-154		IRAK3	12.6918	1.44712	6.56579e-37	1.299e-34
HSPG2	14.7906	0.785729	1.68422e-49	3.46316e-47		MXRA5	20.7798	2.29217	6.5871e-96	5.9237e-94		SMAD1	9.05239	0.852942	1.39874e-19	2.03966e-17		ABCA8	26.2809	3.59385	3.17196e-152	5.86348e-150		GATA4	12.6826	3.07403	7.38256e-37	1.45274e-34
ITPRID2	14.7604	1.38848	2.63875e-49	5.39557e-47		NRP1	20.7343	0.78718	1.69951e-95	1.52087e-93		CHST11	9.05014	1.86032	1.42789e-19	2.07389e-17		SULT1B1	26.2685	2.94283	4.3937e-152	8.0811e-150		RARB	12.6768	1.82103	7.95302e-37	1.54834e-34
ATP13A3	14.7534	1.59199	2.92638e-49	5.93771e-47		PXDN	20.5984	0.914157	2.83711e-94	2.50824e-92		NR2F1-AS1	9.04265	2.4019	1.52921e-19	2.21227e-17		CRIM1	26.2542	1.63589	6.40821e-152	1.17273e-149		INHBA	12.6515	2.73094	1.09772e-36	2.1258e-34
ARPC1B	14.6718	1.10922	9.77134e-49	1.96506e-46		APOLD1	20.5648	1.89059	5.67014e-94	5.00079e-92		SBF2	9.01687	0.758235	1.93536e-19	2.78466e-17		MT-ND2	26.0683	1.09326	8.33754e-150	1.51822e-147		SGCD	12.6373	2.11398	1.31447e-36	2.53216e-34
SYNJ2	14.6667	1.84181	1.05329e-48	2.10664e-46		PIK3R6	20.5086	2.93507	1.80241e-93	1.58201e-91		TXNIP	9.01218	0.757342	2.02003e-19	2.88808e-17		ENOX1	26.0638	5.29576	9.38489e-150	1.70048e-147		SOX5	12.6049	1.80609	1.9838e-36	3.80151e-34
LNPEP	14.6464	1.66207	1.41943e-48	2.82351e-46		CDC42EP1	20.4775	1.68182	3.41967e-93	2.99434e-91		SH3BP5	9.00114	0.850389	2.23393e-19	3.18148e-17		ALCAM	26.0459	3.71779	1.49689e-149	2.69889e-147		AC012409.2	12.5657	2.98192	3.26173e-36	6.18563e-34
TXNIP	14.5817	1.19288	3.67406e-48	7.22979e-46		CARHSP1	20.2273	1.40813	5.62862e-91	4.82466e-89		CFI	8.98182	1.65788	2.66327e-19	3.77824e-17		CCDC80	25.9331	2.70786	2.82217e-148	5.06344e-146		KLHL3	12.5118	1.96489	6.43529e-36	1.21411e-33
NPTN	14.5199	1.30819	9.06856e-48	1.76552e-45		CAPN2	20.1452	1.37622	2.96357e-90	2.52843e-88		GIMAP8	8.94025	1.48857	3.88277e-19	5.46589e-17		SERPINE1	25.8967	3.23104	7.25143e-148	1.29468e-145		CHSY1	12.5035	1.46815	7.14447e-36	1.341e-33
DNAJB4	14.5019	1.74354	1.17878e-47	2.28278e-45		RPS26	20.0783	1.12739	1.14279e-89	9.72729e-88		CARD8	8.93696	0.707551	4.0003e-19	5.60977e-17		PRICKLE1	25.8933	2.19811	7.9233e-148	1.40777e-145		PRKAA2	12.4814	2.84039	9.42639e-36	1.75135e-33
CRIP1	14.4512	1.50055	2.46267e-47	4.71917e-45		RAPGEF1	19.9962	1.31787	5.94333e-89	5.01225e-87		SLC22A23	8.93417	2.11696	4.10237e-19	5.70916e-17		BMPR2	25.7782	1.22303	1.55505e-146	2.74959e-144		ADAMTSL1	12.4618	2.22768	1.20634e-35	2.22997e-33
NDUFC2	14.4221	1.22893	3.75512e-47	7.15838e-45		HLX	19.9547	2.30698	1.36373e-88	1.14745e-86		MAML3	8.90781	0.951373	5.20485e-19	7.16176e-17		TSC22D2	25.7549	2.04764	2.84195e-146	5.00087e-144		SERPINB9	12.4221	1.79242	1.98254e-35	3.62815e-33
ITGA5	14.3788	1.05744	7.03157e-47	1.33348e-44		SHANK3	19.9196	0.95753	2.74968e-88	2.30828e-86		C22orf34	8.89256	1.24518	5.97142e-19	8.18577e-17		LDLRAD3	25.7019	1.85795	1.11401e-145	1.95091e-143		GABRB3	12.3282	4.39827	6.38895e-35	1.16339e-32
MSRB3	14.3451	1.30482	1.14342e-46	2.15723e-44		ADAM15	19.7958	0.991782	3.23271e-87	2.70138e-85		DACH1	8.87825	0.838226	6.79201e-19	9.20719e-17		FNIP2	25.6548	1.6848	3.73457e-145	6.509e-143		PTGDS	12.3209	2.29973	6.99052e-35	1.26663e-32
CD99	14.3353	0.938399	1.3165e-46	2.47103e-44		PODXL	19.7168	0.898532	1.54682e-86	1.28089e-84		FOXP1	8.83713	0.591408	9.82091e-19	1.31669e-16		NTN1	25.6047	3.3038	1.354e-144	2.3487e-142		IER3	12.3088	1.74954	8.12487e-35	1.46492e-32
LYL1	14.3315	1.48918	1.39122e-46	2.59796e-44		SMAD1	19.6965	1.38386	2.30893e-86	1.89909e-84		TUT4	8.83122	0.719633	1.0354e-18	1.38309e-16		SLC44A5	25.5597	3.84167	4.28231e-144	7.35853e-142		SLC40A1	12.2772	1.99653	1.20027e-34	2.14298e-32
MYL12B	14.3241	1.02571	1.54772e-46	2.87554e-44		QRFPR	19.6199	2.96294	1.04655e-85	8.53115e-84		PLEKHG1	8.81843	0.695475	1.16079e-18	1.53935e-16		TOX	25.3455	2.66617	1.00808e-141	1.71612e-139		CARMIL1	12.2414	1.99024	1.86851e-34	3.30383e-32
LRP6	14.2267	1.2885	6.25224e-46	1.15575e-43		SNX3	19.617	0.908533	1.10701e-85	9.00391e-84		ZFP36L1	8.76408	0.619515	1.88309e-18	2.47925e-16		PMEPA1	25.2771	1.59448	5.70636e-141	9.53692e-139		PHIP	12.2311	1.07506	2.12161e-34	3.73332e-32
DIPK1B	14.2099	1.22714	7.95644e-46	1.46339e-43		HMGB1	19.5639	0.662291	3.14267e-85	2.53359e-83		NEDD9	8.7532	0.719176	2.07388e-18	2.72065e-16		PTPRJ	25.2147	3.02726	2.76586e-140	4.60152e-138		PLAC9	12.2121	1.32337	2.67831e-34	4.69038e-32
DHRS3	14.1534	1.51112	1.77818e-45	3.25415e-43		IGFBP7	19.4241	0.848374	4.82526e-84	3.87302e-82		RFX3	8.74916	0.886225	2.14948e-18	2.80976e-16		CHRM3	25.1654	2.79237	9.58615e-140	1.58761e-137		CACNA2D1	12.2049	1.64539	2.92527e-34	5.09847e-32
PLD3	14.1413	1.21481	2.11473e-45	3.85081e-43		LPAR6	19.4038	1.14772	7.16336e-84	5.72459e-82		JAK1	8.7146	0.567559	2.91783e-18	3.80056e-16		NAALADL2	25.1394	2.48077	1.84562e-139	3.04285e-137		SULF1	12.1438	1.12425	6.19075e-34	1.07388e-31
COBLL1	14.0748	1.21095	5.42615e-45	9.78338e-43		TUBA1A	19.3437	0.750413	2.30544e-83	1.82249e-81		GIMAP5	8.71098	1.73219	3.01269e-18	3.91019e-16		SLC26A7	25.138	3.68692	1.91402e-139	3.14148e-137		EDN1	12.1151	1.38987	8.78161e-34	1.50194e-31
ITM2B	13.9952	0.871571	1.66647e-44	2.98993e-42		SLC12A2	19.3265	1.43008	3.21648e-83	2.53175e-81		STIM2	8.70418	0.686092	3.19868e-18	4.13692e-16		MTHFD1L	25.07	1.92266	1.05733e-138	1.72765e-136		TEK	12.0641	0.920941	1.63421e-33	2.75639e-31
GSTP1	13.9733	1.11601	2.27018e-44	4.03354e-42		LEPROTL1	19.1342	1.27293	1.31163e-81	1.01926e-79		VGLL4	8.69173	0.747663	3.56947e-18	4.58407e-16		FNBP1	25.0547	1.59562	1.54999e-138	2.52139e-136		TXNIP	12.0575	1.0676	1.77045e-33	2.9725e-31
AC104083.1	13.9595	3.92142	2.75313e-44	4.86798e-42		LDHB	19.1287	0.966324	1.45605e-81	1.12908e-79		PCAT19	8.6834	0.69725	3.84121e-18	4.91581e-16		RBMS3	24.9727	1.48374	1.2118e-137	1.96252e-135		FNDC3A	12.0288	1.14831	2.50849e-33	4.17333e-31
DSTN	13.9476	0.991282	3.2533e-44	5.72472e-42		EDNRB	19.1249	1.99881	1.56558e-81	1.21146e-79		LYST	8.68264	1.10017	3.86692e-18	4.93146e-16		EGR1	24.9318	2.1006	3.36648e-137	5.40424e-135		CPXM2	12.0239	1.48662	2.66245e-33	4.40942e-31
LIMA1	13.9317	1.14307	4.06478e-44	7.11843e-42		PHLDA1	18.9477	2.07976	4.61741e-80	3.5356e-78		ZNF385D	8.67939	2.7412	3.97896e-18	5.05673e-16		PDLIM3	24.8449	3.36945	2.9347e-136	4.64991e-134		ADAMTS18	12.0108	3.79202	3.11907e-33	5.1424e-31
FGF18	13.8626	2.56794	1.06691e-43	1.85953e-41		AL583785.1	18.8135	1.84878	5.84933e-79	4.45096e-77		KANSL1	8.67612	0.589827	4.0949e-18	5.18606e-16		NFIX	24.8172	2.43604	5.85084e-136	9.19084e-134		NCKAP5	11.9337	1.80913	7.90112e-33	1.29681e-30
PDCD4	13.8565	1.30433	1.1621e-43	2.01582e-41		PLEKHG1	18.7983	1.05265	7.80383e-79	5.91362e-77		PLCB4	8.63825	1.00458	5.70829e-18	7.13068e-16		LSAMP	24.7668	2.79493	2.04549e-135	3.19945e-133		PPP3CA	11.8982	1.05557	1.20994e-32	1.97701e-30
ASS1	13.8105	2.44364	2.20202e-43	3.76617e-41		TJP1	18.7791	0.727439	1.11908e-78	8.44527e-77		SSH2	8.63387	0.819135	5.93121e-18	7.38395e-16		SYNPO	24.6513	1.8733	3.56327e-134	5.52624e-132		FRMPD4	11.8693	3.30089	1.70823e-32	2.7788e-30
WLS	13.7592	1.34283	4.48356e-43	7.63268e-41		COLGALT1	18.6967	1.72667	5.26917e-78	3.95199e-76		KIT	8.63078	1.13451	6.09347e-18	7.56024e-16		USP53	24.5433	2.29614	5.09946e-133	7.84225e-131		COLEC12	11.8008	1.3996	3.86665e-32	6.26209e-30
LIFR	13.7519	1.18694	4.96357e-43	8.41072e-41		MYL12A	18.6887	0.698069	6.12036e-78	4.57166e-76		AKT3	8.62537	0.702526	6.38849e-18	7.8729e-16		BMPER	24.4884	2.83411	1.96247e-132	3.00538e-130		AC007319.1	11.7726	1.39483	5.40109e-32	8.63255e-30
ATP6AP2	13.7497	1.32319	5.11588e-43	8.62885e-41		LBH	18.6636	2.03448	9.79086e-78	7.29848e-76		PEAK1	8.62384	0.716887	6.47453e-18	7.95216e-16		NCAM1	24.4801	4.25447	2.40723e-132	3.67112e-130		SLC26A7	11.7635	2.21187	6.01547e-32	9.53127e-30
LRRC32	13.7178	1.68595	7.94222e-43	1.32737e-40		MSN	18.6129	0.658777	2.52389e-77	1.87377e-75		BICD1	8.56301	0.855915	1.09958e-17	1.34152e-15		EDN1	24.4185	2.03391	1.08879e-131	1.65355e-129		ENTPD1-AS1	11.6812	1.51101	1.59068e-31	2.50951e-29
RSPO3	13.6992	1.95853	1.02694e-42	1.70851e-40		RBPMS	18.6119	0.86042	2.57472e-77	1.90763e-75		C1orf21	8.44055	0.684154	3.15838e-17	3.75324e-15		HAS2	24.3824	4.09265	2.62923e-131	3.97655e-129		STXBP6	11.6626	1.79945	1.97883e-31	3.10846e-29
ITLN1	13.6952	5.35562	1.08439e-42	1.79592e-40		CNN3	18.5428	0.809648	9.33006e-77	6.82979e-75		PDE7B	8.43464	1.02115	3.32213e-17	3.93506e-15		COL9A3	24.359	1.91365	4.65802e-131	7.01597e-129		TPST2	11.6424	1.86052	2.50967e-31	3.92549e-29
PIK3C2B	13.6596	1.39077	1.77036e-42	2.90569e-40		MADCAM1	18.4233	2.23744	8.53547e-76	6.16187e-74		NR5A2	8.43122	1.31836	3.42069e-17	4.03873e-15		PTGDS	24.2599	2.99028	5.20036e-130	7.76891e-128		MDFIC	11.6402	1.21313	2.57484e-31	4.01029e-29
TES	13.6088	1.34832	3.55119e-42	5.80255e-40		PRKAR2B	18.4179	2.14083	9.43522e-76	6.798e-74		SSH1	8.42902	1.06706	3.48571e-17	4.10227e-15		EMP3	24.1768	1.53521	3.89879e-129	5.80079e-127		PTHLH	11.6392	2.72196	2.60551e-31	4.04086e-29
NPW	13.5855	2.38633	4.87872e-42	7.93627e-40		RBP7	18.4167	3.66957	9.65561e-76	6.92951e-74		RASGRP3	8.38065	0.750118	5.26366e-17	6.13552e-15		BTG2	24.0487	1.88766	8.61717e-128	1.27176e-125		POSTN	11.6108	1.4978	3.6314e-31	5.60814e-29
NPDC1	13.5423	0.964072	8.80063e-42	1.42527e-39		LYN	18.3545	2.02494	3.04079e-75	2.17375e-73		PITPNC1	8.31102	0.871184	9.48803e-17	1.09549e-14		FAM189A1	23.9389	3.11064	1.20577e-126	1.7653e-124		HOXA5	11.6099	3.01042	3.66996e-31	5.62807e-29
MANSC1	13.4656	1.88796	2.49372e-41	4.02082e-39		CLVS1	18.2782	2.58332	1.23433e-74	8.75538e-73		ST6GALNAC3	8.26505	0.79115	1.39635e-16	1.58719e-14		TSPAN7	23.8823	1.64937	4.68024e-126	6.82476e-124		PRKG1	11.6087	1.95029	3.72079e-31	5.67436e-29
ITPR1	13.4544	1.12637	2.90034e-41	4.65593e-39		SOX11	18.255	1.73827	1.88941e-74	1.33502e-72		ANKRD28	8.26039	0.989267	1.45196e-16	1.6453e-14		SGCD	23.8734	2.83722	5.78288e-126	8.36598e-124		ALDH1A1	11.5455	1.94339	7.78173e-31	1.17694e-28
LRRFIP1	13.3605	1.00239	1.02919e-40	1.64495e-38		EML4	18.2318	0.992634	2.88448e-74	2.0342e-72		ZSWIM6	8.23008	0.799461	1.87083e-16	2.1134e-14		MALAT1	23.7789	0.660268	5.51896e-125	7.95273e-123		SCARA3	11.4708	2.61428	1.84919e-30	2.75131e-28
HLA-E	13.2081	0.881031	7.88355e-40	1.24373e-37		AFDN	18.2252	0.683195	3.25594e-74	2.29175e-72		KDM7A	8.18242	0.977538	2.78203e-16	3.13308e-14		MAGI2	23.7339	2.21511	1.61259e-124	2.29659e-122		LTBP1	11.4101	1.15322	3.72388e-30	5.49588e-28
NUDT14	13.1778	1.69998	1.17778e-39	1.85012e-37		SOX7	18.1974	1.15448	5.40888e-74	3.79254e-72		VCAN	8.16142	0.956201	3.31118e-16	3.69489e-14		NR4A1	23.6421	1.93311	1.42377e-123	2.01203e-121		HS3ST1	11.3933	3.4679	4.51795e-30	6.61446e-28
CYP26B1	13.1579	2.91027	1.53339e-39	2.38823e-37		DPYSL2	18.1546	1.01838	1.18069e-73	8.26277e-72		SNRK	8.14988	0.572588	3.64276e-16	4.02806e-14		CAMK1D	23.5031	2.34623	3.79032e-122	5.33575e-120		CGNL1	11.3628	1.51141	6.40365e-30	9.33785e-28
PPP1R9A	13.153	1.54238	1.63566e-39	2.53672e-37		CHD7	17.9885	0.989773	2.39604e-72	1.63921e-70		SAMD5	8.06369	1.26637	7.40244e-16	8.03966e-14		PARD3	23.4297	1.63919	2.12699e-121	2.98275e-119		DOK5	11.3153	1.85899	1.1024e-29	1.59482e-27
NUAK1	13.1063	1.22205	3.03139e-39	4.68151e-37		H2AFZ	17.9685	1.06664	3.43903e-72	2.33963e-70		GIMAP4	8.03986	0.908901	8.99402e-16	9.71062e-14		IRAK3	23.3374	1.68154	1.85203e-120	2.58725e-118		MICAL2	11.3017	1.36914	1.28728e-29	1.85494e-27
BTG2	13.1011	1.44454	3.24719e-39	4.99371e-37		STMN1	17.9604	0.834338	3.97809e-72	2.69634e-70		HDAC4	8.01092	0.977992	1.13855e-15	1.21849e-13		IER2	23.2933	1.27118	5.17858e-120	7.20689e-118		NFATC1	11.2473	1.49831	2.38895e-29	3.42894e-27
TMX4	13.0515	1.49626	6.23169e-39	9.42505e-37		ARPC2	17.9499	0.64633	4.80648e-72	3.24579e-70		ARHGAP26	7.99526	0.882668	1.29297e-15	1.37171e-13		MT-ND4	23.2926	0.876442	5.26578e-120	7.30048e-118		PARD3B	11.2199	1.30542	3.25696e-29	4.65656e-27
TENT5A	12.9695	1.53272	1.82139e-38	2.73216e-36		KLHL5	17.8388	1.37579	3.52986e-71	2.34902e-69		TRIM24	7.98857	0.862381	1.36512e-15	1.44407e-13		BST2	23.2687	1.9961	9.20566e-120	1.27146e-117		CFI	11.2101	1.86173	3.63956e-29	5.18333e-27
PTPN14	12.9487	1.15013	2.39076e-38	3.57159e-36		PALM2-AKAP2	17.8324	0.794395	3.9571e-71	2.62856e-69		AC090630.1	7.9795	1.98877	1.46929e-15	1.54978e-13		NUAK1	23.2671	1.68455	9.54179e-120	1.31293e-117		AC117461.1	11.166	5.89695	5.97917e-29	8.48232e-27
CRABP2	12.9365	2.50327	2.79922e-38	4.16481e-36		MIF	17.8304	0.897777	4.10785e-71	2.72376e-69		SKAP2	7.96822	1.06326	1.60979e-15	1.6931e-13		IER3	23.1929	2.30941	5.3715e-119	7.36338e-117		PARD3	11.1343	1.19187	8.53834e-29	1.20661e-26
EMC10	12.9317	1.36595	2.97976e-38	4.41547e-36		MGLL	17.7654	1.80243	1.3111e-70	8.63088e-69		CTSC	7.96138	1.43314	1.70134e-15	1.78426e-13		MSRB3	23.18	1.52431	7.24975e-119	9.90105e-117		C7	11.1317	2.87399	8.79017e-29	1.23742e-26
PSAP	12.9201	0.938743	3.46744e-38	5.11742e-36		H1FX	17.7327	0.989687	2.34549e-70	1.53848e-68		ADAMTS18	7.94484	3.27264	1.9444e-15	2.02179e-13		PELI2	23.1291	1.64744	2.36041e-118	3.19975e-116		THRB	11.113	2.54487	1.08415e-28	1.52034e-26
CD151	12.8978	1.01261	4.63078e-38	6.77964e-36		NAV3	17.7136	1.06632	3.29444e-70	2.15321e-68		HIPK3	7.90592	0.894028	2.65964e-15	2.74213e-13		SLCO3A1	23.1264	2.33557	2.51412e-118	3.39554e-116		HSPA2	11.0705	2.0243	1.74357e-28	2.43574e-26
TOX2	12.8925	2.30318	4.9628e-38	7.23678e-36		C2CD4B	17.6578	1.98298	8.85971e-70	5.74954e-68		FAM13A	7.89668	1.14448	2.8642e-15	2.94474e-13		AC007319.1	23.0988	1.70299	4.76121e-118	6.4068e-116		LCORL	11.0691	1.16236	1.77212e-28	2.46621e-26
SNX18	12.8257	1.73554	1.17671e-37	1.70232e-35		ENG	17.6463	0.751282	1.08611e-69	7.02348e-68		EXOC4	7.89045	0.69284	3.01098e-15	3.08697e-13		ABR	22.8857	2.01586	6.45302e-116	8.5575e-114		PRXL2A	11.0216	1.13515	3.00835e-28	4.15504e-26
RNASE1	12.8191	0.999141	1.28205e-37	1.84742e-35		VASP	17.6075	1.43011	2.15793e-69	1.38565e-67		ZNF638	7.87944	0.569178	3.28848e-15	3.36206e-13		SEMA3F	22.791	1.97446	5.62661e-115	7.38135e-113		TIMP1	10.9247	0.920928	8.78565e-28	1.20364e-25
GIMAP1	12.8171	1.52896	1.31538e-37	1.88801e-35		RASIP1	17.5613	0.936915	4.87201e-69	3.09584e-67		FOCAD	7.87049	1.07847	3.53246e-15	3.58408e-13		SRSF7	22.7896	1.51322	5.81732e-115	7.60427e-113		APCDD1	10.9244	2.9102	8.81099e-28	1.20364e-25
KCNN3	12.7752	1.51763	2.25481e-37	3.22377e-35		YES1	17.5272	0.951349	8.87836e-69	5.62209e-67		ARRDC3	7.86968	0.892558	3.55543e-15	3.59482e-13		EXOC6B	22.7348	1.44464	2.02853e-114	2.64221e-112		GATA6	10.9163	1.37385	9.63267e-28	1.31065e-25
PTPRJ	12.7336	1.99106	3.84474e-37	5.47553e-35		ARHGEF7	17.5222	0.960621	9.70061e-69	6.13216e-67		FAM155A	7.84514	0.825021	4.32483e-15	4.34871e-13		CCN1	22.6446	1.72408	1.57778e-113	2.03339e-111		KRT18	10.915	2.01049	9.77032e-28	1.32446e-25
HTRA1	12.7003	1.09904	5.88663e-37	8.35103e-35		JAK1	17.4286	0.766035	5.00511e-68	3.12614e-66		PRXL2A	7.83635	0.826395	4.63848e-15	4.65131e-13		FHL1	22.4815	1.76737	6.30236e-112	8.03738e-110		LRIG3	10.9052	1.14779	1.08878e-27	1.47049e-25
AFAP1L2	12.6996	2.64992	5.94557e-37	8.40208e-35		DYSF	17.4234	1.3985	5.48085e-68	3.41745e-66		TIMP3	7.80201	0.633155	6.09301e-15	6.06006e-13		DANT2	22.3911	2.59371	4.80911e-111	6.11174e-109		NHS	10.8971	2.43271	1.18951e-27	1.60063e-25
PTMS	12.6607	0.912844	9.75796e-37	1.3684e-34		PDE8A	17.3051	1.02494	4.30507e-67	2.66165e-65		CARMIL1	7.79245	1.45625	6.57204e-15	6.51879e-13		PI16	22.3702	3.87564	7.68161e-111	9.69498e-109		HTR2B	10.8777	4.93062	1.4719e-27	1.97337e-25
SEC11C	12.6188	1.81453	1.66231e-36	2.32223e-34		SLC9A3R2	17.2914	0.898575	5.45724e-67	3.36264e-65		CD36	7.78458	0.756425	6.99461e-15	6.91918e-13		PRKG1	22.3674	2.7318	8.17873e-111	1.02869e-108		L3MBTL4	10.8063	3.01824	3.21495e-27	4.27893e-25
SMAD6	12.6169	1.14856	1.70356e-36	2.37079e-34		CLDN5	17.2586	1.04341	9.65028e-67	5.92634e-65		PBX1	7.76164	0.758982	8.38349e-15	8.22639e-13		MMRN1	22.3169	1.76869	2.53039e-110	3.17174e-108		PVT1	10.8002	2.03358	3.43636e-27	4.55704e-25
IRF6	12.5935	3.85173	2.29132e-36	3.17669e-34		RNF144A	17.2285	1.64552	1.62436e-66	9.94199e-65		RDX	7.75059	0.491167	9.14678e-15	8.95137e-13		IL11RA	22.1215	1.81043	1.96367e-108	2.43635e-106		FREM1	10.752	2.55048	5.80103e-27	7.63753e-25
ITGB4	12.5055	2.22727	6.96539e-36	9.58421e-34		LAMC1	17.1951	0.838447	2.88986e-66	1.75993e-64		SMYD3	7.74377	0.809611	9.65135e-15	9.41998e-13		FBXO34	22.0698	1.76546	6.16858e-108	7.62757e-106		TLE1	10.7439	1.12103	6.33364e-27	8.30887e-25
IFI44L	12.454	2.59429	1.32995e-35	1.81633e-33		FMNL2	17.1573	1.21366	5.54388e-66	3.36503e-64		SELE	7.73275	2.99887	1.05249e-14	1.02452e-12		KAZALD1	22.0387	3.0741	1.2253e-107	1.51001e-105		AL138828.1	10.7086	2.41021	9.27442e-27	1.20373e-24
COL23A1	12.4352	1.31967	1.68373e-35	2.29093e-33		EGLN3	17.1028	1.70505	1.41435e-65	8.48634e-64		LHX6	7.68153	1.81608	1.57194e-14	1.51806e-12		ZNF521	22.0223	1.25118	1.76265e-107	2.16493e-105		NFAT5	10.7039	0.937818	9.75345e-27	1.26143e-24
FKBP1A	12.4335	0.831739	1.7196e-35	2.33108e-33		YWHAE	16.9838	0.562614	1.08333e-64	6.39534e-63		SRGAP1	7.67896	0.895619	1.6038e-14	1.54476e-12		RGS5	21.993	1.76153	3.35884e-107	4.0979e-105		ADIRF	10.6983	2.78405	1.03667e-26	1.33603e-24
NOVA1	12.3885	1.44736	3.01734e-35	4.04533e-33		NR5A2	16.9821	1.81161	1.11425e-64	6.56728e-63		IGF1R	7.67285	0.684885	1.68211e-14	1.60749e-12		GALNT10	21.923	2.11713	1.56773e-106	1.90633e-104		AL033504.1	10.6864	2.30786	1.17886e-26	1.51394e-24
NAA10	12.3825	1.37427	3.25113e-35	4.34287e-33		PRND	16.9676	3.89725	1.42723e-64	8.3849e-63		TBC1D15	7.66965	0.999603	1.72462e-14	1.64382e-12		SLC8A1	21.9187	2.20775	1.72224e-106	2.08727e-104		EXOC6	10.6718	1.00421	1.37861e-26	1.75813e-24
LMCD1	12.3476	1.095	5.02029e-35	6.65753e-33		HES1	16.9662	1.25449	1.4608e-64	8.56837e-63		CTTNBP2	7.65879	1.99697	1.87697e-14	1.77976e-12		CCN2	21.8987	2.37106	2.67314e-106	3.21841e-104		SEMA6A	10.6581	1.1352	1.59782e-26	2.03062e-24
DEPP1	12.2875	1.60422	1.05679e-34	1.39638e-32		DISC1	16.9318	1.21265	2.62144e-64	1.52782e-62		TMEM135	7.63484	0.85556	2.26105e-14	2.12196e-12		SPOCK1	21.895	3.02955	2.89645e-106	3.47583e-104		LTC4S	10.6452	1.02501	1.83661e-26	2.31003e-24
CMTM6	12.2702	1.33456	1.30936e-34	1.72388e-32		CSNK1A1	16.9267	0.607737	2.86212e-64	1.66544e-62		ETV6	7.61402	0.675502	2.65695e-14	2.47448e-12		CREB5	21.8662	1.28261	5.44571e-106	6.51368e-104		NREP	10.6154	0.811183	2.52618e-26	3.16646e-24
MEIS2	12.2502	0.948111	1.67647e-34	2.1993e-32		LRCH1	16.9228	1.08856	3.05498e-64	1.77203e-62		CEMIP2	7.60544	1.33097	2.83944e-14	2.63104e-12		AOPEP	21.8661	1.27654	5.46667e-106	6.51745e-104		GRIP1	10.6064	2.72397	2.7829e-26	3.47635e-24
SSR4	12.2492	0.971396	1.69699e-34	2.21827e-32		SIPA1L2	16.8589	1.9331	9.02472e-64	5.21822e-62		PPP1R16B	7.59891	0.845755	2.98632e-14	2.76016e-12		MYO1D	21.7141	1.65667	1.50814e-104	1.76921e-102		AHR	10.5969	1.23368	3.08147e-26	3.83623e-24
GRN	12.2235	1.02223	2.32824e-34	3.03259e-32		FERMT2	16.8276	0.821874	1.53134e-63	8.81266e-62		SSBP3	7.58626	0.829451	3.29267e-14	3.02802e-12		ATL2	21.639	1.57489	7.71169e-104	8.98903e-102		PLD1	10.5214	1.52524	6.88626e-26	8.515e-24
PDE4D	12.2227	1.39281	2.35021e-34	3.05036e-32		CCNY	16.7536	0.804088	5.32976e-63	3.05281e-61		LARGE1	7.5771	0.926248	3.53368e-14	3.2334e-12		FBXL7	21.5705	1.37386	3.39688e-103	3.94696e-101		ADGRA2	10.4988	1.14984	8.74608e-26	1.07783e-23
RPS6	12.2174	0.936905	2.50836e-34	3.24412e-32		WT1	16.7336	3.2628	7.45402e-63	4.23641e-61		AL359220.1	7.5733	1.20953	3.63868e-14	3.30494e-12		CPAMD8	21.5597	1.98956	4.29001e-103	4.96894e-101		CYP1B1	10.4981	2.32089	8.81793e-26	1.08304e-23
MLLT3	12.1865	1.31551	3.66919e-34	4.69567e-32		DLL4	16.7302	1.49816	7.89628e-63	4.4808e-61		RAPGEF4	7.57226	1.45712	3.66794e-14	3.32302e-12		GMDS	21.5543	1.30392	4.82295e-103	5.56861e-101		CLSTN2	10.4578	4.90969	1.34882e-25	1.6511e-23
GLIPR2	12.1733	1.55799	4.31151e-34	5.49846e-32		PLS3	16.6896	0.825154	1.55947e-62	8.80838e-61		BAZ2B	7.56569	0.541591	3.85813e-14	3.47812e-12		DUSP1	21.5332	1.15377	7.61686e-103	8.76681e-101		MEGF6	10.4381	1.4911	1.6611e-25	2.0266e-23
POU4F1	12.1574	1.66325	5.24009e-34	6.65946e-32		PXN	16.6416	1.14587	3.48274e-62	1.94613e-60		PPARG	7.54242	1.4921	4.61322e-14	4.14861e-12		PAPSS2	21.4317	2.27117	6.76966e-102	7.71889e-100		NLGN1	10.4277	1.46239	1.85253e-25	2.25264e-23
PTPRB	12.1151	0.818691	8.78128e-34	1.11212e-31		ATP5PF	16.6343	0.826614	3.93145e-62	2.19018e-60		MPDZ	7.53591	0.713033	4.84937e-14	4.33965e-12		HAPLN3	21.371	2.23481	2.48719e-101	2.82713e-99		MRC1	10.3474	3.05545	4.3015e-25	5.17893e-23
PALMD	12.0776	0.939077	1.38691e-33	1.75042e-31		MTMR12	16.6239	1.17227	4.6754e-62	2.59673e-60		COL15A1	7.53116	0.602818	5.02932e-14	4.47879e-12		MDK	21.3587	1.06822	3.23611e-101	3.66702e-99		ID2	10.344	1.0261	4.45576e-25	5.34706e-23
MRC2	12.0771	1.28278	1.39493e-33	1.7545e-31		SOX18	16.6237	0.882551	4.69775e-62	2.60519e-60		CHSY3	7.51901	0.919349	5.5194e-14	4.89142e-12		EMILIN1	21.3273	2.39782	6.33963e-101	7.16163e-99		VPS13A	10.3296	1.14902	5.17517e-25	6.19008e-23
HHEX	12.0388	1.3399	2.22223e-33	2.77597e-31		FLT4	16.6105	2.09169	5.85109e-62	3.23988e-60		PREX2	7.51129	0.647059	5.85458e-14	5.17593e-12		MAP3K8	21.2499	2.81584	3.30489e-100	3.7105e-98		HAPLN3	10.3289	1.44196	5.2141e-25	6.21633e-23
RAB34	12.0264	1.66932	2.58037e-33	3.21238e-31		HLA-B	16.6042	1.10966	6.49758e-62	3.59242e-60		CHD9	7.506	0.519412	6.09618e-14	5.36361e-12		GULP1	21.1828	1.30306	1.37628e-99	1.53577e-97		BMP2	10.3099	2.89954	6.35344e-25	7.55007e-23
CGNL1	12.0193	1.004	2.81433e-33	3.47998e-31		TUBB3	16.4971	1.63275	3.84978e-61	2.10937e-59		SNTB2	7.48672	0.89998	7.06138e-14	6.1831e-12		SEMA5A	21.1217	2.56318	5.02827e-99	5.56011e-97		ACKR4	10.3079	3.35533	6.49359e-25	7.69165e-23
RPS6KA5	12.0189	1.59473	2.82643e-33	3.48317e-31		RIN3	16.3161	1.49686	7.58174e-60	4.08087e-58		PHIP	7.41386	0.627898	1.2268e-13	1.05404e-11		NRG1	21.1166	3.16233	5.597e-99	6.17036e-97		ZEB2	10.3022	1.25204	6.88618e-25	8.13036e-23
SEC61B	12.0124	0.986338	3.05925e-33	3.75744e-31		MEOX1	16.3151	1.9865	7.70606e-60	4.1417e-58		SVIL	7.41163	0.750233	1.24759e-13	1.06939e-11		NFATC1	21.1078	2.15836	6.74884e-99	7.41785e-97		SEPTIN6	10.2622	1.71771	1.0427e-24	1.2232e-22
S100A11	12.0071	0.973052	3.26215e-33	3.99325e-31		PPFIBP1	16.2902	0.782425	1.15805e-59	6.19676e-58		PROM1	7.39854	1.25662	1.37686e-13	1.17744e-11		DHRS3	21.0879	1.81625	1.02678e-98	1.12519e-96		SNCG	10.2554	1.80241	1.11921e-24	1.30459e-22
AAMDC	11.9949	1.20386	3.77893e-33	4.59511e-31		CCDC85A	16.2044	1.70936	4.69234e-59	2.48545e-57		SH3RF3	7.3698	0.800104	1.7089e-13	1.44785e-11		PLXNA2	20.9715	1.46371	1.19505e-97	1.29409e-95		NCOA7	10.2461	1.25048	1.23276e-24	1.43239e-22
SHE	11.9764	1.01888	4.72672e-33	5.72857e-31		RHOA	16.1715	0.563852	8.01777e-59	4.22242e-57		SH3D19	7.36319	0.734258	1.79561e-13	1.51781e-11		FUT8	20.9634	1.7381	1.41586e-97	1.52867e-95		ST3GAL5	10.2443	2.25613	1.25546e-24	1.45415e-22
CTSC	11.9397	1.75818	7.35078e-33	8.85019e-31		MEOX2	16.1453	0.885462	1.22541e-58	6.4349e-57		ZEB1	7.35732	0.536306	1.87642e-13	1.57883e-11		FIGN	20.8624	3.67384	1.1774e-96	1.26006e-94		FNDC3B	10.2329	0.896983	1.41219e-24	1.63052e-22
STOM	11.9283	0.836638	8.43123e-33	1.01177e-30		NEDD9	16.1419	0.831346	1.29484e-58	6.78004e-57		PTPRE	7.31405	0.804585	2.59217e-13	2.17108e-11		HSPB1	20.7873	1.01074	5.63378e-96	5.97687e-94		ARSJ	10.2147	2.67229	1.7032e-24	1.96035e-22
STAB1	11.9028	1.41907	1.14492e-32	1.36945e-30		KIT	16.1146	1.87228	2.01523e-58	1.0507e-56		KLHL4	7.31167	1.03173	2.63851e-13	2.20484e-11		SEMA3C	20.7532	4.25272	1.1481e-95	1.21449e-93		CCDC80	10.2115	1.63242	1.76188e-24	2.02152e-22
TPM1	11.883	1.12523	1.45098e-32	1.72988e-30		CRIP2	16.1055	0.622686	2.33559e-58	1.21428e-56		ZFP36L2	7.28811	0.58955	3.1434e-13	2.60888e-11		BDNF	20.6423	5.09029	1.14495e-94	1.2042e-92		CHD9	10.2015	0.800477	1.95246e-24	2.23319e-22
ECSCR	11.8523	0.837217	2.09419e-32	2.48862e-30		SNX9	16.0268	0.84908	8.29933e-58	4.29045e-56		ZFPM2-AS1	7.28739	1.50158	3.16013e-13	2.61683e-11		MYEF2	20.6269	2.15155	1.57296e-94	1.64963e-92		NT5DC1	10.1841	1.98926	2.33502e-24	2.65416e-22
LAP3	11.8454	1.38404	2.27443e-32	2.68537e-30		FGD4	15.9912	0.946021	1.47052e-57	7.56999e-56		FOXN3	7.26491	0.684786	3.73296e-13	3.0842e-11		FOXC1	20.5086	1.58509	1.80452e-93	1.88168e-91		NTN1	10.1493	1.79729	3.33768e-24	3.77045e-22
ARL5A	11.8042	1.02721	3.71438e-32	4.37138e-30		PCBP1	15.9807	0.963812	1.74292e-57	8.95961e-56		MARCH3	7.25078	1.03107	4.14369e-13	3.41584e-11		PLTP	20.495	1.87716	2.38634e-93	2.48132e-91		LRP5	10.1481	1.20619	3.37856e-24	3.80488e-22
CTSD	11.7998	1.1813	3.91127e-32	4.58199e-30		ITM2A	15.9341	0.980913	3.67599e-57	1.87912e-55		CAVIN2	7.24915	0.547858	4.1939e-13	3.44946e-11		PTPRG	20.4347	1.12233	8.22006e-93	8.45119e-91		TPBG	10.123	3.29516	4.36903e-24	4.89024e-22
RELL1	11.7997	1.43971	3.91837e-32	4.58199e-30		CCND1	15.9326	1.00688	3.76603e-57	1.92246e-55		HMBOX1	7.23957	0.66284	4.50113e-13	3.68559e-11		KIF13A	20.3487	1.29532	4.76978e-92	4.89016e-90		ABCA8	10.111	1.64339	4.93939e-24	5.51179e-22
TNFSF10	11.7968	1.59529	4.05499e-32	4.71164e-30		MYO10	15.8595	1.11545	1.20822e-56	6.11647e-55		FAM241A	7.16365	0.912136	7.85585e-13	6.30552e-11		PABPC1	20.2688	0.876486	2.42557e-91	2.47984e-89		ACTN1	10.0994	0.916521	5.55878e-24	6.1841e-22
ISYNA1	11.779	1.23771	5.00669e-32	5.78076e-30		MYADM	15.8565	0.992496	1.2672e-56	6.4062e-55		COL4A1	7.14839	0.775549	8.78026e-13	7.00145e-11		MEGF6	20.2661	1.94424	2.55998e-91	2.60997e-89		ASPH	10.0715	1.11176	7.38205e-24	8.16286e-22
ORAI1	11.765	1.53933	5.91501e-32	6.80803e-30		ACTN4	15.8273	0.593921	2.01777e-56	1.01725e-54		ANO2	7.10149	0.699491	1.23422e-12	9.67319e-11		PTN	20.2618	3.08152	2.79672e-91	2.84341e-89		LTBP3	10.0647	0.856865	7.90918e-24	8.69321e-22
EFEMP2	11.7469	1.10209	7.32653e-32	8.40621e-30		YEATS2	15.8188	1.09221	2.30987e-56	1.16291e-54		ASPH	7.07487	0.874488	1.49594e-12	1.16248e-10		NEGR1	20.258	2.90231	3.02064e-91	3.06256e-89		MAN1A1	10.0281	1.24434	1.14716e-23	1.2571e-21
SELENOM	11.7439	1.73543	7.58718e-32	8.67808e-30		TUBB	15.8078	0.639768	2.75035e-56	1.38277e-54		TBC1D5	7.07112	0.626668	1.53692e-12	1.1918e-10		SFRP5	20.2506	5.6286	3.51128e-91	3.55017e-89		CABLES1	9.98367	2.34136	1.79702e-23	1.95171e-21
FTL	11.732	0.913865	8.73303e-32	9.95756e-30		DUSP6	15.7867	1.12516	3.8423e-56	1.92646e-54		NCOA1	7.03575	0.68583	1.98188e-12	1.52392e-10		MICAL2	20.1804	1.59455	1.4562e-90	1.45227e-88		LTBP4	9.96517	0.793123	2.16514e-23	2.34456e-21
COMT	11.727	1.02757	9.26919e-32	1.05361e-29		FAM219A	15.7441	1.29742	7.54417e-56	3.76704e-54		NPNT	7.02732	1.63511	2.10539e-12	1.61212e-10		SAMD4A	20.0856	1.55483	9.85576e-90	9.7759e-88		NAALADL2	9.94859	1.40595	2.55784e-23	2.76163e-21
CKB	11.7221	1.77128	9.8203e-32	1.1128e-29		MAGI1	15.6883	0.996615	1.8197e-55	9.02478e-54		TBCD	7.01666	0.628636	2.27228e-12	1.73628e-10		HTRA1	19.9882	1.18064	6.97177e-89	6.878e-87		RPL13A	9.93983	0.72223	2.79315e-23	3.00682e-21
MRPS6	11.6988	1.40826	1.29278e-31	1.45591e-29		WDR60	15.6877	1.08888	1.83532e-55	9.08995e-54		SESN3	7.00647	1.33255	2.44405e-12	1.85976e-10		GLG1	19.9801	1.0247	8.21304e-89	8.08079e-87		DDAH1	9.9252	1.67298	3.23439e-23	3.47161e-21
GASK1B	11.698	0.85595	1.30455e-31	1.46465e-29		GPR137C	15.6815	1.63471	2.02268e-55	1.00043e-53		CD74	6.99114	1.83219	2.72661e-12	2.07047e-10		SLC10A7	19.968	1.7985	1.04498e-88	1.0254e-86		REV3L	9.91245	1.03421	3.67525e-23	3.93327e-21
EVL	11.6866	1.04513	1.49326e-31	1.6714e-29		DEGS1	15.6733	1.03915	2.30132e-55	1.13671e-53		FER	6.95511	0.649161	3.52278e-12	2.65303e-10		HSP90B1	19.9447	0.936248	1.66619e-88	1.6306e-86		INPP4B	9.85267	1.9081	6.67477e-23	7.12254e-21
PLCB4	11.6797	1.26648	1.61796e-31	1.80545e-29		CRMP1	15.6732	1.72062	2.30592e-55	1.13745e-53		DISC1	6.95204	0.702205	3.60037e-12	2.7059e-10		CD55	19.9431	1.86615	1.71972e-88	1.67849e-86		MYOF	9.82871	1.49408	8.46985e-23	9.01177e-21
SCGB3A1	11.6705	3.1484	1.80267e-31	2.00546e-29		ARHGEF28	15.6689	1.16148	2.46987e-55	1.21668e-53		LRP5	6.94234	0.923004	3.85645e-12	2.8865e-10		AMPH	19.842	4.58734	1.29268e-87	1.25168e-85		C2orf88	9.82049	2.44673	9.18947e-23	9.72091e-21
ST8SIA6	11.5522	0.927529	7.1981e-31	7.93547e-29		CAVIN2	15.5494	0.846645	1.60501e-54	7.79112e-53		BZW2	6.94202	0.813843	3.86545e-12	2.88733e-10		TLE1	19.8387	1.40663	1.37858e-87	1.33133e-85		ROBO2	9.80433	2.32745	1.07865e-22	1.13775e-20
CTSZ	11.5519	1.22454	7.22235e-31	7.93829e-29		AHNAK	15.5225	0.734491	2.444e-54	1.17856e-52		DNM3	6.93658	0.837849	4.01712e-12	2.99451e-10		INHBA	19.8146	3.40906	2.22605e-87	2.1441e-85		CCSER1	9.79545	2.05181	1.17773e-22	1.23868e-20
FILIP1	11.5243	1.15871	9.94794e-31	1.09013e-28		MGST3	15.5089	0.841156	3.01825e-54	1.44975e-52		THSD7A	6.9256	0.596132	4.34139e-12	3.22966e-10		ZBTB20	19.7421	1.16054	9.38412e-87	8.99132e-85		DLG2	9.78234	1.51565	1.34078e-22	1.40212e-20
HMCN1	11.441	0.82765	2.60972e-30	2.83437e-28		PALD1	15.3868	1.71457	2.0071e-53	9.55292e-52		BTG1	6.89878	0.588589	5.24505e-12	3.87045e-10		TPM1	19.7169	1.39842	1.54518e-86	1.47279e-84		UNC5C	9.77931	2.7787	1.38153e-22	1.44061e-20
GMDS	11.4313	0.983182	2.91869e-30	3.16056e-28		ACTR3	15.3772	0.720835	2.3279e-53	1.1051e-51		DACH2	6.88771	3.8329	5.66974e-12	4.17542e-10		HYAL2	19.6771	1.12933	3.38653e-86	3.21115e-84		PALLD	9.77749	1.2583	1.40657e-22	1.46201e-20
SLC8A1	11.4068	1.46643	3.86585e-30	4.16158e-28		SEPTIN7	15.3629	0.47315	2.90485e-53	1.37721e-51		MAP4K4	6.88643	0.431638	5.72109e-12	4.20477e-10		ALDH2	19.6134	1.58197	1.18798e-85	1.12354e-83		MSRB3	9.77724	0.99006	1.41004e-22	1.46201e-20
TMEM120A	11.3978	2.13867	4.28842e-30	4.60294e-28		ICAM2	15.3344	0.804995	4.50335e-53	2.1268e-51		COMMD10	6.8813	0.725581	5.93069e-12	4.35008e-10		FILIP1L	19.5821	1.07882	2.1962e-85	2.07173e-83		PLTP	9.73843	1.36794	2.0672e-22	2.13131e-20
COL11A1	11.3925	2.15733	4.55691e-30	4.87682e-28		COL18A1	15.3306	0.960336	4.77868e-53	2.25102e-51		LRBA	6.8414	0.764192	7.84256e-12	5.66165e-10		THBS1	19.5228	2.46218	7.02143e-85	6.58952e-83		MYEF2	9.72332	1.52491	2.39824e-22	2.46568e-20
TANC2	11.3854	0.95058	4.94461e-30	5.27632e-28		CTHRC1	15.3125	1.18565	6.3137e-53	2.95509e-51		MBNL2	6.83202	0.54677	8.37258e-12	6.03238e-10		RSPO3	19.5131	2.08097	8.48962e-85	7.94702e-83		TIAM2	9.67327	1.29369	3.91665e-22	4.00428e-20
CPE	11.3656	1.10549	6.20499e-30	6.602e-28		TMEM204	15.297	1.39755	8.01033e-53	3.73485e-51		PLAT	6.80929	1.60899	9.80821e-12	7.02525e-10		AC015923.1	19.4917	2.44387	1.29122e-84	1.20561e-82		SNHG32	9.65958	1.02625	4.47695e-22	4.56437e-20
AGPAT1	11.3544	1.49034	7.05062e-30	7.47999e-28		LXN	15.2647	1.45232	1.31461e-52	6.11387e-51		ARID1B	6.75799	0.48691	1.39915e-11	9.92449e-10		MT-ND1	19.4694	0.825222	1.99754e-84	1.85094e-82		FRY	9.64666	1.50379	5.07808e-22	5.1617e-20
MT-ND4	11.3352	0.682866	8.78643e-30	9.24115e-28		EIF4A1	15.2617	0.557905	1.37683e-52	6.39511e-51		MARCKS	6.75343	0.403917	1.44386e-11	1.02218e-09		PRDM16	19.4354	1.94781	3.87256e-84	3.57027e-82		CC2D2B	9.6464	1.84158	5.09104e-22	5.1617e-20
PTGS2	11.3314	1.58467	9.17731e-30	9.62461e-28		TMEM255B	15.1913	1.44638	4.03651e-52	1.86541e-50		DCLK2	6.71851	0.916207	1.83587e-11	1.28726e-09		ASPN	19.3621	3.93705	1.61031e-83	1.47348e-81		LYST	9.60844	1.1335	7.36576e-22	7.42684e-20
KLF2	11.2067	0.891661	3.7789e-29	3.90711e-27		RASSF2	15.1499	2.24826	7.59377e-52	3.4917e-50		CDKAL1	6.71635	0.652359	1.86329e-11	1.30398e-09		CHSY1	19.3607	1.41934	1.65683e-83	1.51226e-81		MBNL1	9.60812	0.808597	7.38874e-22	7.42954e-20
GUK1	11.1962	0.835005	4.25639e-29	4.3884e-27		PPM1F	15.1045	1.21982	1.51355e-51	6.9247e-50		MAFB	6.71286	2.57563	1.9085e-11	1.32801e-09		TRPM3	19.2918	3.15433	6.2912e-83	5.71375e-81		SRPX	9.58145	2.15032	9.56887e-22	9.59535e-20
CIRBP	11.1372	0.854364	8.2723e-29	8.5049e-27		IFI16	15.0953	0.771507	1.73814e-51	7.94228e-50		STK3	6.68065	0.657107	2.37891e-11	1.64284e-09		FHIT	19.2597	1.54138	1.16997e-82	1.05733e-80		PDLIM3	9.57313	1.39113	1.03717e-21	1.0372e-19
CALU	11.072	0.819623	1.71521e-28	1.7585e-26		HNRNPA2B1	15.0637	0.286568	2.80566e-51	1.27883e-49		CNN3	6.67754	0.466451	2.42985e-11	1.67486e-09		FAM102B	19.257	1.9857	1.23372e-82	1.1122e-80		PLAAT3	9.56078	1.63746	1.16868e-21	1.16553e-19
FXYD5	11.0522	0.924523	2.14011e-28	2.18799e-26		ITGA2	15.0282	1.18247	4.80123e-51	2.1695e-49		DLEU2	6.67434	0.610867	2.48355e-11	1.70545e-09		CARMIL1	19.2524	1.85219	1.34823e-82	1.21245e-80		SKIL	9.55662	0.772435	1.21666e-21	1.21008e-19
ITSN2	11.044	0.89772	2.34378e-28	2.38954e-26		PRMT1	15.0175	0.87743	5.6397e-51	2.54524e-49		CD200	6.66536	0.798525	2.6402e-11	1.80962e-09		HSPA5	19.1691	0.981605	6.70262e-82	6.01281e-80		MAGI2	9.55272	1.37387	1.2634e-21	1.25316e-19
ARL6IP5	11.003	1.21834	3.69686e-28	3.75858e-26		IL3RA	14.9817	1.11706	9.67468e-51	4.35551e-49		QKI	6.66319	0.344426	2.6795e-11	1.83313e-09		ROR1	19.0942	2.23084	2.82382e-81	2.51471e-79		COL5A2	9.52675	0.787968	1.62289e-21	1.60106e-19
GIMAP7	10.9615	1.20684	5.85021e-28	5.91502e-26		PPIA	14.9813	0.51454	9.73666e-51	4.37803e-49		PLXDC2	6.65391	0.634238	2.85405e-11	1.9489e-09		SMTNL2	19.0705	3.62302	4.43675e-81	3.94149e-79		TMED3	9.50245	1.40429	2.05002e-21	2.01701e-19
PDGFD	10.9473	1.37411	6.84385e-28	6.88164e-26		FADS3	14.9758	1.74951	1.05651e-50	4.73888e-49		NFATC2	6.64633	1.09665	3.00498e-11	2.04814e-09		NR3C2	19.0638	2.40723	5.04978e-81	4.47523e-79		NEAT1	9.49323	0.782414	2.23978e-21	2.19781e-19
TLE5	10.9153	0.874597	9.74453e-28	9.71824e-26		RASAL2	14.955	0.841585	1.44501e-50	6.44986e-49		FLT1	6.64564	0.459794	3.01902e-11	2.05389e-09		CNR1	18.9217	3.94047	7.5634e-80	6.62268e-78		SRGN	9.4898	0.862996	2.31481e-21	2.26535e-19
FZD6	10.8753	1.06404	1.51135e-27	1.49911e-25		TAGLN2	14.9021	0.679412	3.19168e-50	1.4177e-48		OSBPL1A	6.64521	1.03631	3.02793e-11	2.05613e-09		AF117829.1	18.9169	1.71728	8.27572e-80	7.22911e-78		HMGCLL1	9.4572	2.92208	3.16301e-21	3.07897e-19
TNFRSF1B	10.86	1.19797	1.78669e-27	1.76743e-25		PITPNM2	14.873	2.17167	4.93276e-50	2.18841e-48		ATP11C	6.63979	0.928181	3.14136e-11	2.11719e-09		NFE2L2	18.9112	1.23446	9.21859e-80	8.03356e-78		DNM3	9.43762	1.21546	3.81352e-21	3.70235e-19
DIPK2A	10.8594	1.46354	1.79933e-27	1.77512e-25		ANXA6	14.7281	1.09583	4.25742e-49	1.86618e-47		ARID4B	6.63251	0.49012	3.30029e-11	2.2083e-09		AC004540.1	18.8624	2.06616	2.32546e-79	2.02172e-77		NR3C2	9.41828	1.53031	4.58517e-21	4.43973e-19
SOX13	10.8369	1.47686	2.30014e-27	2.2631e-25		FLI1	14.6711	0.76694	9.88009e-49	4.31529e-47		YPEL2	6.62677	1.15995	3.43111e-11	2.29164e-09		FLRT2	18.8181	1.05918	5.36486e-79	4.64206e-77		LSAMP	9.39945	1.51261	5.48484e-21	5.29685e-19
SGCE	10.8342	1.22882	2.37011e-27	2.3257e-25		TPM4	14.6613	0.397769	1.14e-48	4.96728e-47		FCHO2	6.62187	0.681565	3.54679e-11	2.36029e-09		AAMDC	18.8124	1.38825	5.97233e-79	5.1555e-77		EPS8	9.39297	1.51984	5.83288e-21	5.6034e-19
SORBS2	10.8114	1.19643	3.04036e-27	2.97541e-25		GNB2	14.6379	0.902023	1.60989e-48	6.99804e-47		ZDHHC21	6.60748	0.67389	3.90914e-11	2.5967e-09		AEBP1	18.7771	1.98497	1.16346e-78	1.00197e-76		LRRC1	9.37117	1.90727	7.17362e-21	6.87334e-19
GIMAP4	10.8074	1.13979	3.17386e-27	3.09777e-25		GRPEL2	14.6367	2.30367	1.63795e-48	7.11156e-47		AC097459.1	6.60626	1.35718	3.9415e-11	2.60873e-09		ADCY2	18.7084	5.42692	4.23032e-78	3.62609e-76		ADGRB3	9.34257	1.63259	9.40234e-21	8.98525e-19
EMP2	10.7826	0.975475	4.15821e-27	4.03699e-25		IGF2R	14.5911	1.19812	3.20214e-48	1.38536e-46		TCF12	6.5878	0.52608	4.46389e-11	2.92801e-09		MCU	18.671	1.18041	8.52014e-78	7.26913e-76		MRAP2	9.3384	2.08755	9.78012e-21	9.32194e-19
LIMS1	10.7756	0.781772	4.48835e-27	4.34598e-25		CETP	14.5816	2.61446	3.67942e-48	1.58809e-46		FBXL7	6.58597	0.598471	4.51928e-11	2.95072e-09		ID2	18.6093	1.09739	2.70009e-77	2.28764e-75		GALNT13	9.32168	5.05494	1.14511e-20	1.08301e-18
MGST2	10.7483	0.867644	6.03631e-27	5.78363e-25		WASF2	14.5688	0.537228	4.43836e-48	1.91116e-46		RAPGEF6	6.58582	0.863427	4.52378e-11	2.95072e-09		GXYLT2	18.5995	3.86604	3.24417e-77	2.74226e-75		HIF1A	9.31289	0.85731	1.24396e-20	1.17346e-18
CITED4	10.7258	2.25177	7.70099e-27	7.3402e-25		ARHGDIB	14.558	1.2727	5.1973e-48	2.2327e-46		MEOX1	6.58015	0.860483	4.69975e-11	3.05109e-09		NORAD	18.5466	1.05911	8.68411e-77	7.32367e-75		RBMS3	9.30192	0.952156	1.37931e-20	1.29779e-18
OAZ2	10.719	1.22336	8.28515e-27	7.87649e-25		CTNNB1	14.5145	0.55518	9.80797e-48	4.18881e-46		CASC15	6.58009	0.587472	4.70155e-11	3.05109e-09		DSTN	18.4836	0.903066	2.79688e-76	2.3479e-74		RBP1	9.2996	0.903594	1.40978e-20	1.32306e-18
ISG15	10.6991	1.50943	1.02823e-26	9.7498e-25		CYBA	14.4765	0.774608	1.70663e-47	7.26329e-46		IGFBP4	6.57565	0.416944	4.84405e-11	3.138e-09		DOP1A	18.4358	1.70989	6.78175e-76	5.68007e-74		TPD52	9.29306	2.05164	1.4992e-20	1.40338e-18
RPL21	10.6808	0.843092	1.25168e-26	1.18074e-24		ADGRL2	14.4514	0.937318	2.45659e-47	1.04308e-45		DENND4A	6.55793	0.854498	5.45592e-11	3.50337e-09		CAMK2D	18.3323	1.12166	4.57508e-75	3.8144e-73		PCAT1	9.28703	1.63667	1.5865e-20	1.48132e-18
BTG1	10.6786	0.885745	1.28242e-26	1.20662e-24		TSPAN14	14.4109	0.848591	4.41845e-47	1.87175e-45		LIMCH1	6.54814	0.554368	5.82565e-11	3.7277e-09		SERPINB9	18.323	1.96718	5.42646e-75	4.51395e-73		SLC41A3	9.27393	1.40232	1.79418e-20	1.66672e-18
MRAP2	10.6497	1.98049	1.74964e-26	1.64202e-24		THY1	14.3765	1.221	7.26319e-47	3.06267e-45		GRB10	6.49814	0.609767	8.13209e-11	5.09662e-09		TTC3	18.2955	0.858827	8.98487e-75	7.45703e-73		AFF1	9.26391	0.892435	1.97082e-20	1.82618e-18
REXO2	10.6288	1.23853	2.18892e-26	2.03859e-24		H2AFY	14.367	0.807503	8.34175e-47	3.51342e-45		PDE4D	6.49531	0.606302	8.28636e-11	5.18443e-09		ITSN1	18.2863	1.54274	1.06316e-74	8.78391e-73		SMAD9	9.25875	1.35235	2.06847e-20	1.91182e-18
CNPY2	10.6175	1.00037	2.47048e-26	2.29498e-24		PEA15	14.3638	1.0367	8.72938e-47	3.67246e-45		UBR5	6.47847	0.567865	9.2657e-11	5.74803e-09		DENND5B	18.2695	1.51242	1.44855e-74	1.19411e-72		CAMK2D	9.20893	0.937988	3.29394e-20	2.99905e-18
ARL4A	10.5998	1.04877	2.98564e-26	2.75954e-24		DOCK4	14.3436	0.935059	1.16799e-46	4.90249e-45		CDC42SE2	6.47476	0.915671	9.496e-11	5.88093e-09		GCNT1	18.2686	2.14855	1.47094e-74	1.20984e-72		MT-CO3	9.1754	0.629181	4.49888e-20	4.07583e-18
FIS1	10.5917	0.905536	3.25593e-26	2.99423e-24		ARHGEF15	14.2623	1.08251	3.76094e-46	1.56247e-44		PCCA	6.47192	0.63111	9.67674e-11	5.98274e-09		COL11A1	18.2509	3.0328	2.03517e-74	1.67016e-72		PTPN13	9.17471	2.29028	4.52775e-20	4.09186e-18
LSAMP	10.577	1.62852	3.80992e-26	3.49491e-24		N4BP3	14.1745	3.17368	1.31718e-45	5.44131e-44		GALNT15	6.46266	2.80466	1.02876e-10	6.34969e-09		CAPZA2	18.226	0.94343	3.20693e-74	2.62588e-72		CD59	9.17266	0.750959	4.6147e-20	4.16017e-18
ARL15	10.5685	1.35801	4.17198e-26	3.80794e-24		POMP	14.1316	0.709692	2.4254e-45	9.96321e-44		PAN3	6.4615	0.572308	1.03671e-10	6.38795e-09		IMMP2L	18.2163	1.24765	3.83191e-74	3.13062e-72		PDE4B	9.15573	0.932747	5.39936e-20	4.84367e-18
JUN	10.5369	0.84896	5.83889e-26	5.31615e-24		SULT1C4	14.0852	0.868465	4.68503e-45	1.9138e-43		AC005550.2	6.45864	2.54591	1.05646e-10	6.48786e-09		TNRC6C	18.1635	1.55404	1.00471e-73	8.19003e-72		FJX1	9.15397	2.02968	5.48772e-20	4.9109e-18
CYB5R3	10.5044	0.881416	8.24434e-26	7.48762e-24		FAM89A	14.0485	1.66176	7.86728e-45	3.1959e-43		NRN1	6.45197	1.10555	1.10402e-10	6.76858e-09		LPCAT2	18.1293	1.37328	1.87171e-73	1.52236e-71		ARL6IP5	9.12487	1.08065	7.18202e-20	6.41145e-18
DLL4	10.4805	1.20151	1.06189e-25	9.59661e-24		SMAGP	14.0365	1.39101	9.31511e-45	3.77149e-43		GSE1	6.45094	0.696441	1.11156e-10	6.80336e-09		PLA2G4A	18.109	3.34325	2.70721e-73	2.19705e-71		PLAT	9.10889	1.84071	8.3228e-20	7.40753e-18
MIR99AHG	10.4642	0.774169	1.26093e-25	1.13673e-23		PGF	14.0347	3.86356	9.5642e-45	3.86806e-43		DYRK1A	6.43416	0.584533	1.24155e-10	7.56108e-09		PDGFC	18.049	3.00367	8.04031e-73	6.51069e-71		SDCBP	9.08968	0.778622	9.93277e-20	8.80264e-18
TOB1	10.4591	1.69787	1.3305e-25	1.19357e-23		FNBP1L	14.0324	0.686049	9.88128e-45	3.98748e-43		HMGN3	6.41653	0.573291	1.39416e-10	8.4483e-09		KLF2	18.047	0.966841	8.32542e-73	6.72668e-71		SNTB2	9.08024	1.01008	1.08339e-19	9.57802e-18
NDUFA4	10.4105	0.859049	2.21993e-25	1.9866e-23		MXRA7	13.9923	1.10862	1.73682e-44	6.98566e-43		RREB1	6.35946	0.686186	2.02461e-10	1.19907e-08		NFKBIZ	18.0091	2.1181	1.65278e-72	1.32953e-70		LRBA	9.06874	1.05564	1.204e-19	1.06187e-17
SLC5A3	10.3768	1.67711	3.16337e-25	2.82397e-23		IGFBP2	13.9883	0.462558	1.8366e-44	7.37886e-43		ACER2	6.34413	1.69451	2.23683e-10	1.31836e-08		SKI	18.0048	1.20015	1.78594e-72	1.43349e-70		TNRC6B	9.04157	0.774887	1.54443e-19	1.35558e-17
MT-ND1	10.3658	0.673682	3.54765e-25	3.15164e-23		TUBB2A	13.9811	1.66511	2.03195e-44	8.15477e-43		GNAQ	6.32427	0.469651	2.5444e-10	1.49243e-08		TSPO	17.9679	1.20344	3.4756e-72	2.77752e-70		OCLN	9.03881	2.1211	1.58388e-19	1.38688e-17
CD9	10.3538	0.82437	4.02189e-25	3.56429e-23		EFCAB14	13.9519	1.13549	3.06191e-44	1.22346e-42		PRKAR1B	6.31889	1.18714	2.63449e-10	1.54033e-08		JMJD1C	17.9673	0.932188	3.51278e-72	2.80112e-70		LRATD2	9.03579	2.32272	1.6282e-19	1.42229e-17
MAGEH1	10.3532	1.37601	4.04925e-25	3.57987e-23		VAV3	13.901	1.10292	6.2454e-44	2.4739e-42		KMT2E	6.27792	0.455172	3.43129e-10	1.99347e-08		COL25A1	17.9384	2.36015	5.91171e-72	4.7038e-70		CAPZA2	9.03295	0.73253	1.67112e-19	1.4563e-17
SEZ6L2	10.3063	1.65943	6.59825e-25	5.80535e-23		FYN	13.8457	0.661154	1.35074e-43	5.31595e-42		ZDHHC17	6.27411	0.730134	3.51649e-10	2.03651e-08		ARID5A	17.858	2.30421	2.50563e-71	1.98503e-69		PTPRF	9.00596	1.80469	2.13786e-19	1.85862e-17
FAT4	10.2614	0.955939	1.05179e-24	9.18777e-23		EIF4G2	13.8295	0.519173	1.69249e-43	6.63955e-42		MIR99AHG	6.27084	0.516377	3.59098e-10	2.07308e-08		THRB	17.827	3.05642	4.36549e-71	3.451e-69		NFATC2	8.98895	1.3323	2.49615e-19	2.16497e-17
TCEAL3	10.2547	1.75823	1.12774e-24	9.82775e-23		MYCT1	13.825	0.639515	1.80139e-43	7.05163e-42		TBL1XR1	6.25876	0.53011	3.88059e-10	2.22623e-08		FBLIM1	17.7954	1.29522	7.66585e-71	6.00809e-69		COL5A1	8.98216	0.762213	2.65502e-19	2.2919e-17
TPD52	10.2401	2.05738	1.31049e-24	1.13932e-22		ENO1	13.8133	0.752616	2.11779e-43	8.27249e-42		LAMA3	6.25723	2.38573	3.91875e-10	2.2446e-08		FCHSD2	17.7909	1.04747	8.30976e-71	6.49884e-69		TLL1	8.96575	3.02036	3.08175e-19	2.64949e-17
SH3BP4	10.2353	1.21349	1.3782e-24	1.19534e-22		PRRG3	13.7611	2.38318	4.36881e-43	1.69568e-41		ODF2L	6.24573	0.639937	4.21813e-10	2.41231e-08		MOV10L1	17.7519	4.13344	1.66648e-70	1.29776e-68		LHX6	8.94837	2.06968	3.60781e-19	3.0925e-17
COL8A1	10.2202	2.04938	1.60958e-24	1.38944e-22		SLC27A3	13.76	1.59869	4.43331e-43	1.71889e-41		TMCC3	6.23796	1.08052	4.43314e-10	2.51953e-08		BMP4	17.6753	2.30488	6.50422e-70	5.05437e-68		LRRC17	8.93113	2.70793	4.21675e-19	3.60601e-17
CARD16	10.219	2.42963	1.62998e-24	1.40374e-22		PRAG1	13.7493	1.6029	5.14568e-43	1.99088e-41		ADAM22	6.23732	1.31505	4.45142e-10	2.52599e-08		POSTN	17.6611	1.79909	8.353e-70	6.4636e-68		MIPOL1	8.92561	1.59707	4.43266e-19	3.78182e-17
SEMA3F	10.1967	1.10045	2.05187e-24	1.7588e-22		DLEU2	13.7177	1.05433	7.95048e-43	3.05989e-41		ATRX	6.23317	0.383683	4.57101e-10	2.58583e-08		ARFGEF3	17.6432	2.90168	1.14844e-69	8.83069e-68		FAM124A	8.91549	2.58257	4.85647e-19	4.13376e-17
PGRMC2	10.193	1.11906	2.13192e-24	1.82314e-22		TGFB1I1	13.7118	1.20726	8.62984e-43	3.31786e-41		BRAF	6.22738	0.545278	4.74299e-10	2.66664e-08		TSC22D1	17.6268	0.902395	1.53368e-69	1.17681e-67		COL14A1	8.91207	2.14989	5.00877e-19	4.2535e-17
TNFAIP8	10.1879	1.65055	2.2462e-24	1.91612e-22		MYO6	13.6766	0.808438	1.40068e-42	5.3682e-41		PHF14	6.22482	0.41992	4.82098e-10	2.70633e-08		ZFPM1	17.6187	2.36807	1.77171e-69	1.35662e-67		CMIP	8.89631	0.815552	5.77342e-19	4.86897e-17
MAST4	10.1877	0.845055	2.25112e-24	1.91612e-22		TGFBI	13.6613	2.36721	1.72939e-42	6.60725e-41		PKN2	6.21452	0.479306	5.14815e-10	2.87676e-08		FKBP10	17.5992	1.33619	2.49633e-69	1.90748e-67		FN1	8.86787	0.744306	7.45587e-19	6.27339e-17
GCNT2	10.1807	2.49605	2.41817e-24	2.05354e-22		RGS20	13.6383	3.13561	2.37063e-42	9.02886e-41		TNRC6B	6.20607	0.50452	5.43248e-10	3.0218e-08		SMURF2	17.5563	1.00139	5.32039e-69	4.05691e-67		KANK1	8.85507	1.05981	8.36298e-19	7.02049e-17
EPS8	10.1527	1.48174	3.22427e-24	2.73175e-22		ALDOA	13.5966	2.00482	4.19292e-42	1.59196e-40		EXOC5	6.20241	0.68602	5.56033e-10	3.08822e-08		CDK14	17.5413	1.5858	6.92685e-69	5.27089e-67		C1orf21	8.84781	0.740622	8.92519e-19	7.46737e-17
DST	10.1333	0.769369	3.93086e-24	3.31505e-22		HNRNPDL	13.5908	0.529855	4.54023e-42	1.72204e-40		EPAS1	6.18889	0.451647	6.05885e-10	3.35491e-08		CPXM1	17.5182	1.70796	1.0402e-68	7.89884e-67		LAMB1	8.84768	0.683709	8.93612e-19	7.46737e-17
SFRP4	10.131	2.31926	4.02627e-24	3.38772e-22		IDH2	13.5046	1.05344	1.46819e-41	5.52851e-40		MEF2C-AS1	6.15664	0.97167	7.43052e-10	4.07133e-08		SCN8A	17.5087	2.97965	1.22945e-68	9.31657e-67		DPYD	8.83657	2.22954	9.87063e-19	8.2108e-17
SWAP70	10.1042	0.944766	5.29524e-24	4.42491e-22		MYH9	13.4773	0.479478	2.12701e-41	7.9847e-40		SULT1C4	6.15233	0.625947	7.63522e-10	4.17099e-08		PTPRF	17.49	2.52797	1.708e-68	1.28896e-66		SPTLC2	8.82617	0.825284	1.08323e-18	8.99032e-17
NOS1AP	10.1025	2.20254	5.38343e-24	4.48836e-22		SEMA6B	13.4689	1.88975	2.38433e-41	8.94146e-40		USP31	6.15167	0.967178	7.66721e-10	4.18223e-08		SULF2	17.476	1.08874	2.18353e-68	1.64105e-66		ST6GALNAC3	8.81899	0.869992	1.15495e-18	9.56391e-17
SNHG14	10.0584	0.788502	8.43504e-24	6.98486e-22		NOSTRIN	13.4476	0.947229	3.18084e-41	1.19163e-39		GTDC1	6.13502	0.830876	8.51477e-10	4.63764e-08		TRH	17.4105	2.75426	6.86239e-68	5.13641e-66		IRF2BP2	8.78833	0.809669	1.51793e-18	1.2513e-16
PDLIM7	10.0473	0.890782	9.43959e-24	7.79787e-22		SORBS1	13.4442	1.38735	3.32843e-41	1.24564e-39		ARHGAP29	6.10585	0.372432	1.02253e-09	5.52814e-08		PCDH11X	17.3775	3.52431	1.22149e-67	9.12404e-66		HMBOX1	8.77568	0.863848	1.69874e-18	1.39407e-16
TRIM8	10.0249	1.20716	1.18469e-23	9.66629e-22		HLA-A	13.4052	0.743836	5.63667e-41	2.10304e-39		AL589693.1	6.07183	1.19972	1.26464e-09	6.78698e-08		SVIL	17.3636	1.2603	1.55689e-67	1.16056e-65		RGS7BP	8.77361	4.30433	1.73024e-18	1.41675e-16
EEF1B2	10.0248	0.800185	1.18581e-23	9.66629e-22		ARF5	13.3795	1.0314	7.96599e-41	2.96003e-39		MAN2A1	6.06892	0.846361	1.28777e-09	6.90095e-08		SFRP4	17.3392	3.31594	2.37924e-67	1.76997e-65		NPAS3	8.77047	1.64679	1.77923e-18	1.4536e-16
CYSTM1	10.0233	1.17573	1.20387e-23	9.79177e-22		ILK	13.374	0.820164	8.58162e-41	3.18556e-39		PDE8A	6.06765	0.512463	1.29798e-09	6.94551e-08		PELI1	17.3184	1.36333	3.41483e-67	2.53008e-65		TNPO1	8.73593	0.791713	2.41652e-18	1.96987e-16
SNHG29	10.0223	0.825167	1.21663e-23	9.87358e-22		ELK3	13.3537	0.477102	1.12649e-40	4.16051e-39		CDYL	6.06309	0.734871	1.33533e-09	7.11419e-08		NUCB2	17.2534	1.11904	1.05568e-66	7.77444e-65		TNRC6A	8.72539	0.791675	2.65256e-18	2.15747e-16
NUCB1	10.0196	0.807261	1.24983e-23	1.01206e-21		ATP5F1B	13.3495	0.774095	1.19226e-40	4.39456e-39		TRAF3IP2-AS1	6.04788	0.80051	1.46768e-09	7.79659e-08		LRP11	17.2208	2.45609	1.85351e-66	1.35952e-64		RFK	8.7208	1.55755	2.7624e-18	2.24183e-16
LIMD2	10.0068	1.17797	1.42272e-23	1.14951e-21		GRB10	13.339	0.825559	1.37292e-40	5.05027e-39		SDCBP	6.04079	0.466385	1.53359e-09	8.09969e-08		SPTAN1	17.2169	0.827466	1.9838e-66	1.45218e-64		PROX1	8.67206	3.34416	4.24373e-18	3.41373e-16
CCDC85B	9.94902	0.72531	2.5468e-23	2.03972e-21		PDLIM2	13.3232	1.58935	1.69701e-40	6.22366e-39		PHKB	6.03023	0.566032	1.63729e-09	8.59777e-08		GJA1	17.2088	1.16483	2.28138e-66	1.66668e-64		SULF2	8.59626	0.867259	8.23589e-18	6.5961e-16
TSPAN6	9.91432	1.54038	3.60706e-23	2.88258e-21		STC2	13.2819	4.12055	2.94991e-40	1.07647e-38		CD93	6.01266	0.424299	1.82503e-09	9.54258e-08		MT-ATP6	17.1953	0.703113	2.88137e-66	2.09664e-64		TMTC1	8.58764	1.39859	8.87774e-18	7.09463e-16
SPOCK1	9.82638	1.83493	8.6683e-23	6.89714e-21		EHD4	13.2322	1.03355	5.72195e-40	2.07973e-38		LRCH2	5.99999	1.34243	1.97328e-09	1.02883e-07		PLD5	17.1918	3.63789	3.05745e-66	2.22035e-64		MCC	8.53705	0.939098	1.37689e-17	1.09436e-15
SERF2	9.76492	0.736352	1.59231e-22	1.26188e-20		MIR181A1HG	13.2252	1.48302	6.27735e-40	2.27934e-38		SEMA6D	5.99527	0.677452	2.03149e-09	1.05767e-07		DDR2	17.1313	2.37417	8.6683e-66	6.27013e-64		PDE3A	8.53557	0.642345	1.39463e-17	1.10486e-15
ARPC5	9.76489	0.779529	1.59282e-22	1.26188e-20		MARCKS	13.2049	0.437551	8.22211e-40	2.97663e-38		ENTPD1-AS1	5.99464	0.79114	2.03931e-09	1.06024e-07		NRCAM	17.0906	4.59666	1.74391e-65	1.25895e-63		MAGED1	8.52402	0.934217	1.54113e-17	1.21829e-15
GSTO1	9.70997	1.07051	2.73409e-22	2.15205e-20		CAPZB	13.1757	0.567165	1.21111e-39	4.35868e-38		IGF2BP3	5.97329	0.594868	2.3251e-09	1.19692e-07		MT-CYB	17.0586	0.694384	3.0177e-65	2.1657e-63		SMG6	8.49991	0.875403	1.89731e-17	1.49021e-15
LRPAP1	9.70021	0.938078	3.00869e-22	2.36311e-20		GNB1	13.1686	0.514242	1.3312e-39	4.78146e-38		BCAS3	5.97246	0.675184	2.33703e-09	1.20137e-07		PBX1	17.0582	0.975426	3.04014e-65	2.17754e-63		LINGO2	8.48866	5.17423	2.09031e-17	1.63828e-15
PCMTD1	9.68974	0.75546	3.33362e-22	2.61272e-20		RNF152	13.1579	1.49215	1.53369e-39	5.49801e-38		HIP1	5.97215	0.66622	2.34141e-09	1.20193e-07		GAB2	17.0248	1.17058	5.38175e-65	3.8248e-63		GLG1	8.48418	0.68849	2.17253e-17	1.69908e-15
H3F3B	9.66551	0.644808	4.2252e-22	3.30441e-20		BCL6B	13.1556	1.1546	1.58105e-39	5.66221e-38		SPIDR	5.97094	0.616242	2.35886e-09	1.2092e-07		MYOF	17.0241	1.70314	5.43895e-65	3.85797e-63		TMEM108	8.44666	2.273	2.99763e-17	2.33439e-15
ABCC4	9.6652	0.971522	4.23782e-22	3.30721e-20		KIAA1217	13.1404	0.902319	1.93198e-39	6.91225e-38		NEURL1B	5.94137	0.514705	2.82642e-09	1.42297e-07		LINC00632	17.0186	3.749	5.98149e-65	4.2346e-63		TMEM135	8.41367	0.875732	3.97372e-17	3.07489e-15
HINT1	9.65853	0.784117	4.52315e-22	3.5149e-20		FDPS	13.1231	0.686018	2.42897e-39	8.68192e-38		RNF125	5.93942	1.05359	2.86026e-09	1.43605e-07		ATP13A3	17.0107	1.32455	6.83765e-65	4.83136e-63		CTNNAL1	8.38409	0.732446	5.11195e-17	3.92248e-15
MARCH10	9.63839	2.40417	5.50434e-22	4.26831e-20		CAP1	13.1225	0.902885	2.44606e-39	8.73447e-38		EXOC6	5.93598	0.591802	2.92104e-09	1.46256e-07		IL1R1	16.9895	1.41027	9.82302e-65	6.91409e-63		DANT2	8.37701	1.41994	5.42872e-17	4.15683e-15
CUBN	9.61985	1.80717	6.59286e-22	5.10159e-20		HNRNPA3	13.111	0.462417	2.84761e-39	1.0119e-37		RASA2	5.933	0.675598	2.97451e-09	1.4873e-07		CNTN4	16.96	3.19073	1.62334e-64	1.13837e-62		EPHB4	8.35917	0.831817	6.31594e-17	4.82609e-15
ATP6AP1	9.59181	0.974669	8.65571e-22	6.66963e-20		EBF3	13.0876	1.22368	3.87921e-39	1.37714e-37		MYO6	5.9261	0.595121	3.1022e-09	1.54903e-07		FGF18	16.952	2.80431	1.85925e-64	1.29867e-62		LYPD2	8.35596	1.75715	6.49e-17	4.94876e-15
SKP1	9.58736	0.742536	9.03712e-22	6.9489e-20		HNRNPK	13.0493	0.44536	6.41073e-39	2.26705e-37		EHBP1	5.91782	0.637687	3.26235e-09	1.62456e-07		CD59	16.9079	0.902244	3.93287e-64	2.74185e-62		SDCCAG8	8.35285	0.886235	6.66343e-17	5.07044e-15
MYEF2	9.56778	1.22902	1.09225e-21	8.38098e-20		SNTB1	13.0212	1.90529	9.27577e-39	3.26759e-37		DIP2C	5.91226	0.576563	3.37447e-09	1.6713e-07		ARMCX2	16.8966	1.57528	4.76477e-64	3.3155e-62		EHBP1	8.34784	0.879318	6.95208e-17	5.27911e-15
FBLN1	9.56411	1.27363	1.13169e-21	8.66549e-20		EFNB1	12.9927	2.0252	1.34639e-38	4.73382e-37		KANK3	5.91032	0.487224	3.41448e-09	1.68883e-07		SETBP1	16.8798	1.54211	6.33585e-64	4.39202e-62		TMTC2	8.31	0.830862	9.5699e-17	7.20716e-15
ASH2L	9.55269	1.28757	1.26367e-21	9.65585e-20		SELENOH	12.9833	0.635161	1.52196e-38	5.34601e-37		LINC01473	5.90097	0.749623	3.61373e-09	1.77777e-07		ZFP36	16.8676	1.44111	7.79162e-64	5.39094e-62		GLIS3	8.29621	2.31438	1.07487e-16	8.07829e-15
MIR100HG	9.55149	0.802703	1.27846e-21	9.74849e-20		LIMD1	12.9779	1.61658	1.63195e-38	5.71588e-37		CASZ1	5.86756	2.53993	4.42253e-09	2.16113e-07		PSAP	16.8628	0.829944	8.45017e-64	5.83556e-62		SH3RF1	8.29419	1.13278	1.09324e-16	8.1995e-15
LEPROT	9.55098	0.819685	1.28473e-21	9.77596e-20		ADM	12.9284	2.02224	3.1141e-38	1.08345e-36		DLG1	5.86607	0.535518	4.46238e-09	2.1748e-07		TIAM2	16.8134	1.55219	1.94595e-63	1.33879e-61		TLR4	8.25692	1.30664	1.4948e-16	1.11656e-14
RABAC1	9.53123	0.761624	1.55435e-21	1.17555e-19		CMTM3	12.8971	0.924239	4.67371e-38	1.62298e-36		MYO1B	5.86326	0.427178	4.53871e-09	2.20906e-07		B4GALT1	16.7849	1.26714	3.15008e-63	2.16315e-61		ACKR1	8.23373	2.37949	1.81471e-16	1.35275e-14
RPL13A	9.52702	0.623418	1.61866e-21	1.22154e-19		FXYD6	12.8824	0.660772	5.65685e-38	1.96067e-36		HIVEP1	5.86167	0.873203	4.58221e-09	2.22727e-07		TBX1	16.7795	2.66767	3.44826e-63	2.35906e-61		LIFR	8.23143	0.723017	1.84989e-16	1.37618e-14
TMEM205	9.52576	1.12543	1.63833e-21	1.23384e-19		ZFP36L2	12.8704	0.705817	6.60283e-38	2.27991e-36		NIPBL	5.82695	0.467103	5.64478e-09	2.71491e-07		NBEA	16.7634	1.07112	4.51688e-63	3.08437e-61		FHIT	8.2249	1.14953	1.9536e-16	1.44581e-14
ARMCX2	9.49404	1.1231	2.22248e-21	1.6635e-19		CSNK1E	12.8672	0.758498	6.8892e-38	2.37655e-36		MAGI1-AS1	5.80899	1.30731	6.2852e-09	2.99928e-07		SNX18	16.669	1.85864	2.20075e-62	1.49443e-60		TBC1D4	8.22479	1.01383	1.95534e-16	1.44581e-14
PPP1R14A	9.48452	0.968396	2.435e-21	1.81514e-19		PTP4A3	12.8252	1.55294	1.18534e-37	4.06984e-36		ZNF292	5.8044	0.491758	6.45975e-09	3.07456e-07		THBS3	16.6258	2.57424	4.53555e-62	3.0685e-60		DNAH14	8.22358	1.69308	1.97511e-16	1.45748e-14
CALR	9.47609	0.706898	2.63988e-21	1.96387e-19		NAA38	12.8196	0.681598	1.27353e-37	4.36854e-36		MSRA	5.79798	0.757961	6.71192e-09	3.18216e-07		BTBD9	16.5966	1.24799	7.3747e-62	4.97093e-60		SH3GL3	8.19985	3.50319	2.40679e-16	1.76889e-14
DAP	9.46154	1.10008	3.03431e-21	2.25272e-19		CPNE2	12.7966	1.1175	1.71279e-37	5.85886e-36		SLC16A7	5.79386	1.24851	6.87861e-09	3.25619e-07		PLCG2	16.5927	0.935712	7.8677e-62	5.29349e-60		HECTD2	8.19015	1.1465	2.60909e-16	1.91373e-14
SPECC1	9.44522	1.67371	3.54664e-21	2.62775e-19		TPI1	12.7752	0.624502	2.25651e-37	7.6757e-36		ITPR1	5.79369	0.489167	6.88584e-09	3.25619e-07		GPRC5A	16.5854	3.9402	8.88744e-62	5.96861e-60		ZNF423	8.18017	0.968704	2.83441e-16	2.07485e-14
ZCRB1	9.44366	1.11486	3.59966e-21	2.66164e-19		UBALD2	12.7476	1.15176	3.21431e-37	1.09033e-35		CLEC1A	5.79248	1.13271	6.93532e-09	3.27535e-07		PTPN13	16.5584	3.16852	1.39148e-61	9.32774e-60		SPINT2	8.15302	1.4701	3.54947e-16	2.58279e-14
CBLN2	9.44198	1.71242	3.65803e-21	2.69934e-19		DARS	12.7344	0.971069	3.80589e-37	1.28861e-35		FGF13	5.79107	1.34006	6.99388e-09	3.29875e-07		ADAMTSL4-AS1	16.5351	2.61856	2.04983e-61	1.36908e-59		MMRN2	8.13712	0.661623	4.04787e-16	2.93961e-14
ATP6V1G1	9.44029	0.803863	3.71752e-21	2.73223e-19		VSIR	12.6977	1.67006	6.08808e-37	2.05562e-35		ST8SIA4	5.78728	0.758505	7.15356e-09	3.36931e-07		AC092691.1	16.4305	2.7321	1.15725e-60	7.70121e-59		EIF4A2	8.1215	0.629614	4.60472e-16	3.33738e-14
RPSA	9.42791	0.662167	4.18356e-21	3.06859e-19		TCTEX1D1	12.6975	1.52779	6.10247e-37	2.05858e-35		PDE2A	5.78652	1.62693	7.18612e-09	3.37637e-07		GRN	16.4074	0.912842	1.69442e-60	1.12351e-58		ZDHHC14	8.11372	0.880899	4.90936e-16	3.54414e-14
VAMP8	9.42199	2.29165	4.42617e-21	3.24005e-19		TBXA2R	12.6799	2.65598	7.64686e-37	2.57245e-35		NIBAN1	5.78427	0.981013	7.2826e-09	3.41731e-07		SORBS2	16.3945	1.58771	2.09325e-60	1.38295e-58		EIF1B-AS1	8.11039	1.79198	5.04593e-16	3.63555e-14
FTH1	9.40859	0.692323	5.02821e-21	3.6734e-19		SHC2	12.6335	1.14416	1.38005e-36	4.6003e-35		COL21A1	5.77976	2.05699	7.48064e-09	3.49421e-07		ARID5B	16.3877	1.27556	2.34205e-60	1.54453e-58		TMCC3	8.08562	1.24629	6.18472e-16	4.44729e-14
ID1	9.40269	0.77324	5.31837e-21	3.87765e-19		ASAP2	12.6299	0.72217	1.44419e-36	4.80534e-35		ATP2B1	5.77967	0.492061	7.48467e-09	3.49421e-07		EPHA4	16.3747	1.41151	2.89923e-60	1.90511e-58		SLC8A1	8.08468	1.36143	6.23285e-16	4.47311e-14
RPS11	9.39157	0.614713	5.91122e-21	4.28429e-19		NENF	12.6225	1.25358	1.5877e-36	5.27805e-35		MAP3K1	5.76713	0.639305	8.06322e-09	3.75473e-07		SLC4A4	16.3548	3.17624	4.01726e-60	2.63033e-58		ATF7IP	8.06838	0.791598	7.12361e-16	5.10237e-14
SDF4	9.37528	0.859539	6.89936e-21	4.97094e-19		TMEM50A	12.566	0.754196	3.2465e-36	1.0734e-34		RICTOR	5.76146	0.583437	8.33917e-09	3.8783e-07		FGF2	16.3403	2.71572	5.10088e-60	3.32794e-58		FOS	8.06769	1.01621	7.16427e-16	5.12147e-14
SNHG7	9.36075	0.811122	7.91749e-21	5.69328e-19		DGKD	12.5271	1.41283	5.30948e-36	1.75232e-34		MAPK8	5.75534	0.656129	8.64698e-09	4.00618e-07		SOCS3	16.2964	1.57805	1.04595e-59	6.79981e-58		FAT4	8.05434	0.82532	7.9911e-16	5.70141e-14
RPS10	9.35482	0.786462	8.37421e-21	6.00989e-19		HSPA1A	12.5046	0.84817	7.04545e-36	2.31898e-34		VPS13B	5.74126	0.529039	9.39722e-09	4.33183e-07		CNTNAP3	16.2899	2.50545	1.16389e-59	7.55313e-58		PSAP	8.05021	0.628299	8.26497e-16	5.88534e-14
TAGLN	9.3489	1.31539	8.85652e-21	6.34359e-19		JAM3	12.4795	0.959588	9.655e-36	3.16935e-34		RAD51B	5.7287	0.590777	1.01206e-08	4.64771e-07		SLC6A4	16.2022	5.35487	4.86442e-59	3.13455e-57		ZNRF1	8.04062	0.794433	8.93861e-16	6.35266e-14
KAZALD1	9.34342	1.56711	9.32727e-21	6.66772e-19		NCALD	12.4768	1.9055	9.99621e-36	3.27842e-34		PARD3B	5.72774	0.643786	1.01779e-08	4.66819e-07		HSD17B12	16.1695	1.16036	8.27795e-59	5.31546e-57		WWOX	8.03784	1.06766	9.1433e-16	6.48554e-14
SH3GLB1	9.32897	0.717689	1.06905e-20	7.61253e-19		ARHGDIA	12.4734	0.828478	1.04319e-35	3.41823e-34		PRTG	5.71777	0.98751	1.07932e-08	4.94422e-07		SPINT2	16.1144	2.09315	2.02233e-58	1.29404e-56		ECE1	8.02948	0.648889	9.78829e-16	6.92962e-14
BCAM	9.32351	0.697096	1.12558e-20	7.9995e-19		HSPA12B	12.459	1.09223	1.24974e-35	4.08045e-34		SERINC5	5.71241	0.708848	1.11389e-08	5.0962e-07		LRRC4C	16.1127	4.25034	2.07797e-58	1.32733e-56		MFAP2	8.02703	0.76942	9.98647e-16	7.05086e-14
CYP1B1	9.31684	1.86572	1.1986e-20	8.5019e-19		PLCG1	12.3833	1.19633	3.21698e-35	1.04291e-33		OPHN1	5.70912	0.776435	1.13565e-08	5.18924e-07		EPB41L4A	16.0763	1.00855	3.73846e-58	2.38382e-56		UTY	8.02688	1.22295	9.99808e-16	7.05086e-14
KRT10	9.31328	0.886129	1.23948e-20	8.75795e-19		PITPNC1	12.3801	0.841709	3.34888e-35	1.08375e-33		LRRC8C	5.70852	0.55467	1.13963e-08	5.20096e-07		GALNT2	16.0703	1.19837	4.12038e-58	2.62278e-56		APP	8.02252	0.53684	1.03601e-15	7.29213e-14
CD74	9.29078	1.76524	1.53162e-20	1.07806e-18		SARAF	12.3793	0.648075	3.38181e-35	1.09248e-33		TENT2	5.70759	0.582103	1.14584e-08	5.22279e-07		PTPRD	16.0657	2.70859	4.43652e-58	2.81912e-56		AIG1	8.01872	1.08706	1.06853e-15	7.49222e-14
RNASEK	9.28725	0.709887	1.58331e-20	1.1123e-18		ANP32A	12.3681	0.675752	3.88722e-35	1.25353e-33		TBC1D22A	5.70304	0.614035	1.17687e-08	5.34424e-07		SNHG32	16.0621	1.20426	4.7068e-58	2.98567e-56		METTL7A	8.00733	2.36605	1.17226e-15	8.18812e-14
CBX6	9.27529	1.53491	1.77129e-20	1.2396e-18		FILIP1	12.3551	0.860732	4.57112e-35	1.47019e-33		RASA1	5.67263	0.563175	1.40621e-08	6.33071e-07		SEZ6L2	16.0412	2.13961	6.58936e-58	4.16541e-56		EPB41L1	7.99381	1.95802	1.30827e-15	9.12078e-14
HYAL2	9.27151	0.74497	1.83529e-20	1.28193e-18		PKM	12.3425	0.699945	5.34829e-35	1.71563e-33		RBPMS	5.67216	0.423288	1.41009e-08	6.34039e-07		CADPS2	15.9959	1.13522	1.36432e-57	8.60959e-56		ZDHHC21	7.9842	0.814182	1.41442e-15	9.84207e-14
RPL23A	9.26593	0.689303	1.9339e-20	1.34824e-18		CXCR4	12.325	2.26643	6.64158e-35	2.12304e-33		CDH13	5.6693	0.583581	1.43385e-08	6.4393e-07		SLIT2	15.9877	2.87498	1.55602e-57	9.80241e-56		SPIN1	7.95832	0.761212	1.74389e-15	1.21116e-13
GABARAPL1	9.25898	1.13888	2.06405e-20	1.43351e-18		RASSF1	12.3153	1.24408	7.49775e-35	2.39255e-33		NXN	5.65865	0.527342	1.52572e-08	6.8435e-07		MAPK10	15.9833	3.38939	1.6719e-57	1.05143e-55		LITAF	7.95316	2.3194	1.81816e-15	1.26035e-13
MIR503HG	9.25815	1.04884	2.08013e-20	1.44195e-18		TSPAN15	12.3071	1.93799	8.29865e-35	2.64351e-33		SAT1	5.65439	0.467454	1.564e-08	6.98949e-07		GSE1	15.9405	1.04975	3.31548e-57	2.08147e-55		AQP1	7.95155	0.744422	1.84195e-15	1.2741e-13
RPL23	9.25598	0.604111	2.12271e-20	1.46869e-18		CACNA1C	12.2968	1.72678	9.41815e-35	2.99231e-33		SCN9A	5.65108	1.26179	1.59442e-08	7.11676e-07		WBP1L	15.9401	1.35384	3.33987e-57	2.09319e-55		DIS3L2	7.94995	0.899114	1.86587e-15	1.28611e-13
IFI27	9.25408	1.87642	2.16087e-20	1.49226e-18		CSTB	12.2947	0.784016	9.67429e-35	3.07102e-33		TJP1	5.64196	0.309937	1.68129e-08	7.48625e-07		CNTNAP3B	15.938	1.41738	3.45283e-57	2.16029e-55		MAPRE2	7.94677	1.00362	1.91435e-15	1.31705e-13
FOXC1	9.22047	1.00214	2.95789e-20	2.03118e-18		ZYX	12.2879	0.895694	1.05228e-34	3.33749e-33		JMJD1C	5.63603	0.41692	1.74018e-08	7.73822e-07		FGD5	15.9334	0.910253	3.71529e-57	2.32053e-55		ITPR1	7.93888	0.657606	2.04012e-15	1.40095e-13
FNIP2	9.21792	0.833996	3.02912e-20	2.0762e-18		DGKE	12.2683	0.976715	1.3406e-34	4.23359e-33		CD109	5.63164	0.56711	1.78505e-08	7.90977e-07		CKAP4	15.9319	1.10185	3.80763e-57	2.37012e-55		COL23A1	7.93837	1.10071	2.04854e-15	1.4041e-13
SAMD12	9.19908	1.64546	3.61033e-20	2.46533e-18		MEG3	12.2444	0.515622	1.79978e-34	5.66453e-33		RALGPS2	5.62517	0.924223	1.8533e-08	8.17688e-07		MSI2	15.9183	1.01531	4.73235e-57	2.94073e-55		FANCL	7.93074	1.04879	2.1784e-15	1.49031e-13
MDK	9.18802	0.703836	4.00137e-20	2.72726e-18		CDS2	12.2127	1.07543	2.65772e-34	8.32836e-33		SLC40A1	5.62508	1.08231	1.85427e-08	8.17688e-07		LYST	15.8948	1.132	6.88688e-57	4.27231e-55		SOX4	7.91551	0.646891	2.46232e-15	1.67515e-13
TMEM47	9.18778	1.08148	4.0103e-20	2.72827e-18		RGS3	12.1988	0.672035	3.15283e-34	9.86296e-33		PALMD	5.61281	0.461567	1.99065e-08	8.72571e-07		IL15	15.8898	2.76306	7.45558e-57	4.61729e-55		RTN3	7.88075	0.802836	3.25429e-15	2.20984e-13
SSTR1	9.17567	4.53386	4.48773e-20	3.04741e-18		NRARP	12.185	1.72796	3.73879e-34	1.16661e-32		TMEM255B	5.61092	0.79609	2.0125e-08	8.81095e-07		SAMD5	15.8882	1.58695	7.64473e-57	4.72643e-55		NORAD	7.85847	0.690298	3.88843e-15	2.63069e-13
SNHG8	9.14979	0.941282	5.7043e-20	3.85209e-18		APOD	12.1804	2.57448	3.9525e-34	1.23124e-32		CEP68	5.6043	0.768581	2.09095e-08	9.12168e-07		MT-ND5	15.8764	0.663777	9.23091e-57	5.68789e-55		SLC38A2	7.82175	0.715751	5.2096e-15	3.51802e-13
PHPT1	9.13233	0.785238	6.70385e-20	4.51044e-18		CTNND1	12.1688	0.524809	4.55857e-34	1.41878e-32		SHROOM2	5.60091	1.41409	2.13228e-08	9.28547e-07		BTBD7	15.8046	0.958229	2.89355e-56	1.77696e-54		CCL21	7.808	1.87864	5.81038e-15	3.90213e-13
TGFB1	9.12654	0.907684	7.07217e-20	4.74952e-18		CTSH	12.165	1.21486	4.77571e-34	1.48383e-32		SORBS1	5.5952	0.647442	2.20371e-08	9.57935e-07		TNRC6A	15.779	0.921374	4.34034e-56	2.6521e-54		TMOD1	7.79229	2.51196	6.58061e-15	4.4113e-13
RPL6	9.10893	0.695874	8.32019e-20	5.56723e-18		ADAM19	12.1141	1.62939	8.89025e-34	2.75289e-32		FAM13C	5.58256	1.09426	2.37002e-08	1.02657e-06		COBLL1	15.7295	0.987307	9.48916e-56	5.75021e-54		CELF2	7.79029	1.00026	6.68542e-15	4.47337e-13
OBI1	9.08355	1.10186	1.05091e-19	6.99351e-18		MYO1E	12.101	0.713396	1.04329e-33	3.22512e-32		RGL1	5.56705	0.7046	2.59081e-08	1.11692e-06		TSPAN9	15.7133	0.862211	1.2268e-55	7.42182e-54		LIMS2	7.78796	0.709187	6.8101e-15	4.54848e-13
PIGT	9.0703	1.07684	1.18684e-19	7.88379e-18		WARS	12.0947	0.942198	1.12617e-33	3.47839e-32		PAM	5.56283	0.440869	2.65436e-08	1.14297e-06		PCNX1	15.6846	0.883653	1.92893e-55	1.16311e-53		HDGFL3	7.76025	0.650153	8.47595e-15	5.64052e-13
POLR2J	9.05331	1.1131	1.387e-19	9.19666e-18		HEY1	12.051	2.11013	1.91544e-33	5.88146e-32		GPCPD1	5.56022	0.556724	2.69435e-08	1.15747e-06		MMRN2	15.6755	0.808201	2.22449e-55	1.33912e-53		DPYSL3	7.73102	0.639306	1.06686e-14	7.03567e-13
LPGAT1	9.04477	1.01409	1.4998e-19	9.90869e-18		IVNS1ABP	12.0159	1.00281	2.93109e-33	8.96998e-32		SYT1	5.55031	1.01607	2.85167e-08	1.21932e-06		SLC7A2	15.6142	4.15327	5.83043e-55	3.49835e-53		GLI3	7.72745	1.34984	1.0972e-14	7.22277e-13
IMPAD1	9.04077	1.07446	1.55567e-19	1.02593e-17		TNXB	11.9958	1.18907	3.73564e-33	1.1413e-31		NFAT5	5.54633	0.473651	2.91728e-08	1.24447e-06		CRABP2	15.569	2.33313	1.18166e-54	7.05543e-53		NDRG4	7.72162	1.30866	1.14857e-14	7.54733e-13
ECE1	9.03623	0.702301	1.62174e-19	1.06758e-17		ST3GAL1	11.9857	0.959361	4.22297e-33	1.28697e-31		DOC2B	5.54444	1.34058	2.94903e-08	1.25655e-06		MFGE8	15.5402	1.94153	1.85517e-54	1.10588e-52		DDR2	7.71959	1.57276	1.16708e-14	7.65523e-13
SNRPN	9.01746	0.966594	1.92494e-19	1.26037e-17		BRI3	11.9172	0.557739	9.62646e-33	2.91429e-31		AC012409.2	5.54306	1.53606	2.97235e-08	1.26501e-06		LRBA	15.5266	1.08995	2.29159e-54	1.36381e-52		CRTAP	7.71679	0.87399	1.19292e-14	7.81075e-13
PSIP1	9.00053	0.779266	2.24623e-19	1.46289e-17		CSNK2B	11.9059	0.802629	1.10222e-32	3.33407e-31		PCAT1	5.52284	0.992251	3.33567e-08	1.41307e-06		CD47	15.5075	1.03879	3.08616e-54	1.83074e-52		CDH12	7.71573	3.38597	1.20291e-14	7.8621e-13
CHURC1	8.99431	0.844714	2.37727e-19	1.54274e-17		TRAF4	11.8937	1.35142	1.27675e-32	3.85563e-31		CADPS2	5.51924	0.595793	3.40475e-08	1.439e-06		TBL1XR1	15.4299	0.802146	1.03069e-53	6.08454e-52		DENND1A	7.69236	0.900076	1.44441e-14	9.40692e-13
F11R	8.98948	1.0506	2.48412e-19	1.60923e-17		DYNLL1	11.8929	0.50801	1.28908e-32	3.88966e-31		CEBPD	5.5126	1.04392	3.53577e-08	1.49093e-06		RAB11FIP1	15.4238	2.48938	1.13271e-53	6.67605e-52		IMMP2L	7.68579	0.815912	1.52052e-14	9.88501e-13
ADAMTS1	8.97123	1.4084	2.93232e-19	1.89287e-17		CNN2	11.8537	1.03501	2.0598e-32	6.19481e-31		REEP1	5.51118	2.65805	3.56435e-08	1.49953e-06		ZDHHC2	15.3951	2.76945	1.76436e-53	1.03822e-51		FTX	7.6697	0.651854	1.72401e-14	1.11881e-12
C1QTNF6	8.94939	1.34612	3.57457e-19	2.30339e-17		RAN	11.8348	0.682402	2.57864e-32	7.74248e-31		HIST1H2AC	5.50949	0.830681	3.59871e-08	1.51224e-06		CELF2	15.3927	1.34506	1.83197e-53	1.07628e-51		PMP22	7.66771	1.19823	1.75089e-14	1.13423e-12
DYNLRB1	8.9291	0.898729	4.29469e-19	2.75772e-17		GAPDH	11.7926	0.488213	4.26356e-32	1.27388e-30		NRIP1	5.4967	0.490746	3.86955e-08	1.61493e-06		MCL1	15.3863	1.02474	2.02223e-53	1.18615e-51		NFIC	7.66378	0.697885	1.80538e-14	1.16747e-12
COMMD6	8.92809	0.785998	4.33424e-19	2.77824e-17		STK10	11.786	1.14288	4.60792e-32	1.37565e-30		STAT3	5.48686	0.500907	4.09132e-08	1.69781e-06		PALLD	15.3572	1.29151	3.17042e-53	1.85368e-51		MACROD2	7.65307	1.336	1.96239e-14	1.26676e-12
RPS12	8.91814	0.703712	4.74185e-19	3.0342e-17		OSTF1	11.7802	1.04566	4.93843e-32	1.47192e-30		PUM1	5.48622	0.434009	4.10615e-08	1.7001e-06		LMCD1	15.3101	1.10517	6.55081e-53	3.82402e-51		CAVIN2	7.64724	0.632878	2.05338e-14	1.32316e-12
KLRG1	8.91622	3.28576	4.82472e-19	3.07647e-17		ARGLU1	11.7752	0.326474	5.24217e-32	1.56118e-30		IL1R1	5.48543	0.813841	4.12469e-08	1.70393e-06		MBD5	15.2731	0.889135	1.1547e-52	6.71912e-51		BMPR1B	7.63128	3.96297	2.3243e-14	1.48726e-12
CIB1	8.90456	1.14723	5.35968e-19	3.39982e-17		FAM43A	11.7709	0.816027	5.51345e-32	1.64063e-30		WWOX	5.48446	0.740888	4.14723e-08	1.71131e-06		GADD45B	15.2631	1.61021	1.34664e-52	7.82354e-51		SELP	7.62816	2.42187	2.38122e-14	1.52103e-12
EOGT	8.8802	1.42648	6.6743e-19	4.2191e-17		SYNE2	11.7621	0.570265	6.12173e-32	1.8172e-30		PTBP2	5.461	0.531486	4.73468e-08	1.94713e-06		KCNN3	15.2612	1.31884	1.38711e-52	8.0459e-51		MTA3	7.62393	0.946657	2.4606e-14	1.569e-12
OS9	8.87345	0.834952	7.09172e-19	4.46885e-17		MAP1LC3A	11.7208	0.998134	9.96749e-32	2.93264e-30		VCAM1	5.45952	1.64329	4.77428e-08	1.96121e-06		GRK5	15.2566	0.925837	1.48811e-52	8.61811e-51		CD9	7.62305	0.672501	2.47755e-14	1.57705e-12
UBA52	8.87341	0.689763	7.0938e-19	4.46885e-17		ALYREF	11.7165	1.13768	1.0487e-31	3.08053e-30		SLC38A2	5.4531	0.514607	4.94998e-08	2.0311e-06		AFF1	15.2314	1.0026	2.18838e-52	1.26137e-50		CPD	7.61891	0.876322	2.55821e-14	1.62557e-12
APLP1	8.86568	2.09755	7.60381e-19	4.78191e-17		HSPD1	11.6723	0.571228	1.76479e-31	5.16332e-30		MAP3K3	5.44433	0.610144	5.20018e-08	2.11715e-06		AC004540.2	15.2081	2.57494	3.12469e-52	1.7954e-50		NPAS2	7.5965	0.965936	3.04241e-14	1.92656e-12
PLSCR4	8.86391	0.621642	7.72533e-19	4.85e-17		RPL37	11.6607	0.432847	2.02472e-31	5.91434e-30		BRWD1	5.44244	0.520882	5.2555e-08	2.13555e-06		MFAP4	15.1909	3.31704	4.0641e-52	2.32786e-50		ZCCHC7	7.58733	0.80387	3.26565e-14	2.06436e-12
C19orf53	8.84016	0.788632	9.5584e-19	5.99053e-17		SNRPB	11.627	0.739533	3.00315e-31	8.76543e-30		AL365295.1	5.43154	1.80942	5.58689e-08	2.26201e-06		DENND1A	15.1902	1.09595	4.10624e-52	2.34832e-50		LY6E	7.58578	0.877371	3.30495e-14	2.0856e-12
GCNT1	8.83485	1.29787	1.00231e-18	6.26033e-17		TNFAIP1	11.6265	0.924871	3.02139e-31	8.81161e-30		PTPRK	5.41825	0.617356	6.01854e-08	2.4314e-06		MLLT1	15.182	1.53403	4.65684e-52	2.65491e-50		ZNF608	7.58549	0.892036	3.31223e-14	2.08659e-12
ACTN4	8.81521	0.605453	1.19465e-18	7.42366e-17		WT1-AS	11.6261	3.29374	3.03798e-31	8.85295e-30		MAP2K5	5.40513	0.719165	6.47606e-08	2.60759e-06		IFI6	15.1796	1.50201	4.82676e-52	2.7475e-50		MACF1	7.56684	0.566248	3.82417e-14	2.40083e-12
ERG28	8.81119	1.2417	1.23821e-18	7.6813e-17		PLCL1	11.5432	1.60403	7.99175e-31	2.30501e-29		CYYR1	5.39075	0.410557	7.01638e-08	2.82205e-06		CREB3L2	15.1689	1.08188	5.68483e-52	3.23091e-50		UGP2	7.55241	0.931885	4.27266e-14	2.67322e-12
APLP2	8.78906	0.638627	1.50815e-18	9.32429e-17		PRDM1	11.5223	3.47526	1.01829e-30	2.91968e-29		SNED1	5.36657	1.37062	8.02469e-08	3.20996e-06		LIMS2	15.1562	0.859731	6.88924e-52	3.90935e-50		TGFBR3	7.54262	1.34818	4.60614e-14	2.86717e-12
PDIA4	8.77639	0.821903	1.68798e-18	1.04185e-16		TUBB6	11.5141	0.701145	1.12008e-30	3.20283e-29		PNISR	5.36338	0.377994	8.16803e-08	3.26018e-06		AGO3	15.1462	0.996414	8.02937e-52	4.54927e-50		CHD4	7.53635	0.687079	4.83314e-14	2.99827e-12
MZT2B	8.7704	0.698134	1.78037e-18	1.09518e-16		PAK2	11.5044	0.529319	1.25376e-30	3.57668e-29		CTBP2	5.35985	0.474856	8.32924e-08	3.31525e-06		SLC4A7	15.1453	1.16744	8.13272e-52	4.60071e-50		MDK	7.50897	0.652404	5.95938e-14	3.68444e-12
AC004889.1	8.76707	1.81264	1.83374e-18	1.12612e-16		XKR4	11.4954	2.02293	1.39157e-30	3.96365e-29		DUSP6	5.35506	0.614023	8.55266e-08	3.39518e-06		GALM	15.143	2.49768	8.42828e-52	4.76055e-50		ZCCHC24	7.5084	1.00212	5.98566e-14	3.69446e-12
EID1	8.75904	0.675078	1.96921e-18	1.20729e-16		CREB3L1	11.4809	1.95833	1.6456e-30	4.66904e-29		ZNF407	5.35229	0.592229	8.68495e-08	3.44397e-06		NHS	15.0643	2.37826	2.77943e-51	1.56267e-49		FBXL17	7.4643	0.82698	8.37439e-14	5.16012e-12
CHID1	8.74703	1.07438	2.19036e-18	1.33845e-16		VIM	11.4692	0.127412	1.88296e-30	5.33423e-29		CYTH1	5.33887	0.683294	9.35256e-08	3.68388e-06		AAK1	15.0496	0.921483	3.47444e-51	1.94744e-49		KAT6B	7.462	0.7314	8.52187e-14	5.24217e-12
MAGI2	8.74035	1.19274	2.32382e-18	1.41757e-16		RBM17	11.4494	0.699477	2.36773e-30	6.68682e-29		CLASP1	5.31029	0.501788	1.09449e-07	4.28443e-06		FBXL17	15.0432	1.0595	3.82814e-51	2.13914e-49		CLASP1	7.45475	0.712919	9.0037e-14	5.52927e-12
SH3BGRL3	8.71456	0.723535	2.91883e-18	1.77757e-16		YWHAQ	11.4492	0.557394	2.37326e-30	6.69726e-29		PUM2	5.29763	0.460488	1.17316e-07	4.56311e-06		FREM1	15.0339	2.78177	4.40539e-51	2.45795e-49		BTBD7	7.44964	0.686806	9.35976e-14	5.7383e-12
C8orf33	8.70807	1.27312	3.09096e-18	1.87927e-16		ATP5MF	11.4097	0.760508	3.73917e-30	1.04872e-28		SPTLC2	5.29468	0.539458	1.19224e-07	4.6324e-06		SRGN	15.0088	0.917546	6.43091e-51	3.58262e-49		RERG	7.4195	3.94265	1.17561e-13	7.17139e-12
MFNG	8.6781	1.40462	4.0243e-18	2.43863e-16		SNAI2	11.4095	2.4893	3.74774e-30	1.05031e-28		DTNB	5.28747	1.05703	1.2402e-07	4.80854e-06		THSD7A	14.9514	0.762176	1.52518e-50	8.45803e-49		MAP3K1	7.40438	0.675696	1.31762e-13	8.02432e-12
YAP1	8.66996	0.711054	4.3227e-18	2.61512e-16		SQLE	11.3715	1.08553	5.80059e-30	1.62067e-28		ARHGAP31	5.27228	0.458919	1.34738e-07	5.19109e-06		MBNL1	14.9415	0.75423	1.76928e-50	9.79688e-49		TRMT11	7.39903	1.27191	1.37183e-13	8.3406e-12
SFT2D2	8.66225	1.08986	4.6254e-18	2.79363e-16		SNRK	11.3615	0.524237	6.50409e-30	1.81169e-28		HERC1	5.27121	0.454732	1.35525e-07	5.21592e-06		SNRPN	14.9173	1.24687	2.54524e-50	1.4051e-48		NXN	7.39419	0.634481	1.42269e-13	8.63547e-12
TSC22D1	8.63491	0.666117	5.87753e-18	3.53822e-16		VCL	11.3558	0.573423	6.93765e-30	1.93099e-28		MBOAT2	5.26679	0.745121	1.38832e-07	5.32641e-06		DOK5	14.9029	1.93619	3.15685e-50	1.74012e-48		HLA-E	7.38021	0.561257	1.58035e-13	9.57658e-12
RPS3A	8.62962	0.723435	6.15548e-18	3.69945e-16		EFNA1	11.3463	0.79049	7.74046e-30	2.15117e-28		CALCRL	5.25932	0.324137	1.44591e-07	5.54155e-06		LEPR	14.8769	1.0514	4.65532e-50	2.55456e-48		GDPD5	7.36886	0.87653	1.72093e-13	1.04112e-11
RPS4X	8.61624	0.715744	6.91908e-18	4.13124e-16		RPS28	11.3252	0.385221	9.8505e-30	2.72928e-28		MACROD2	5.25453	0.996187	1.48404e-07	5.6758e-06		VMP1	14.8653	0.904017	5.53721e-50	3.02941e-48		ACVR1	7.36837	1.1112	1.72723e-13	1.04321e-11
C19orf33	8.60624	2.41474	7.54949e-18	4.50031e-16		SPRED2	11.3091	1.29354	1.18344e-29	3.27152e-28		FLNB	5.24938	0.410518	1.52614e-07	5.81858e-06		HLA-E	14.849	0.686135	7.06521e-50	3.85961e-48		SEMA3F	7.35334	0.939333	1.9332e-13	1.16569e-11
FCGRT	8.58412	0.638582	9.15337e-18	5.44752e-16		TUBB4B	11.3087	0.807274	1.18812e-29	3.28198e-28		INPP5D	5.24311	0.697079	1.57889e-07	5.99469e-06		C2orf27A	14.837	3.54707	8.44132e-50	4.59763e-48		CDON	7.35252	1.55937	1.9451e-13	1.16901e-11
TOMM7	8.5632	0.708652	1.09773e-17	6.51182e-16		IFITM3	11.2923	0.361824	1.4328e-29	3.94894e-28		TMEM123	5.24057	0.53922	1.60084e-07	6.05918e-06		GATA2	14.8274	1.38913	9.7449e-50	5.29975e-48		ZFPM2-AS1	7.34748	1.6171	2.01981e-13	1.21192e-11
USP53	8.55739	0.882264	1.15455e-17	6.83779e-16		CARD8	11.2671	0.678772	1.90831e-29	5.24763e-28		ATE1	5.23715	0.589567	1.63073e-07	6.15325e-06		MT-ATP8	14.827	0.900778	9.79957e-50	5.32158e-48		GOLM1	7.33438	0.910985	2.22754e-13	1.33219e-11
TLN2	8.5478	1.03839	1.25461e-17	7.39455e-16		LZTS2	11.2606	1.29251	2.05252e-29	5.63573e-28		MYO10	5.22849	0.479862	1.70896e-07	6.42853e-06		KAT6B	14.8175	0.997923	1.12926e-49	6.12324e-48		FNBP1	7.32633	0.669717	2.36546e-13	1.41237e-11
LAMP1	8.5431	0.731156	1.30667e-17	7.68897e-16		NECTIN2	11.2543	0.569268	2.20465e-29	6.0489e-28		FYN	5.22391	0.37768	1.75188e-07	6.56299e-06		DPY19L1	14.8139	1.36134	1.19038e-49	6.44514e-48		ARID1B	7.321	0.592097	2.46133e-13	1.46722e-11
GNA14	8.53885	1.53638	1.3556e-17	7.9641e-16		HLA-C	11.245	0.888014	2.45217e-29	6.71796e-28		PGM5	5.2228	0.773974	1.76238e-07	6.5956e-06		NPDC1	14.8074	0.735175	1.31245e-49	7.0851e-48		HHEX	7.32055	0.838793	2.46963e-13	1.46977e-11
EPB41	8.53167	1.25503	1.44247e-17	8.46087e-16		DDX39B	11.2429	0.599547	2.50971e-29	6.87045e-28		NHSL1	5.21942	0.670046	1.79487e-07	6.71031e-06		LRIG3	14.7941	1.15902	1.59972e-49	8.61049e-48		MNAT1	7.29492	0.739504	2.98832e-13	1.76983e-11
TCEAL9	8.52552	0.737815	1.52129e-17	8.90894e-16		ZNF366	11.2403	1.85907	2.58469e-29	7.06513e-28		ARID2	5.21885	0.489401	1.80037e-07	6.71718e-06		NMD3	14.764	1.46253	2.49915e-49	1.34122e-47		RNF217	7.27644	1.01706	3.42746e-13	2.02663e-11
DPP7	8.521	1.32056	1.58186e-17	9.2341e-16		C1orf61	11.1778	4.47192	5.23675e-29	1.42294e-27		ATP8B1	5.20629	0.519593	1.92652e-07	7.15139e-06		METRNL	14.7594	1.45147	2.67718e-49	1.43466e-47		ST8SIA6-AS1	7.26277	1.73115	3.79246e-13	2.23164e-11
SLIT3	8.51409	0.983397	1.67899e-17	9.78544e-16		CRYBG3	11.17	0.765342	5.71706e-29	1.55115e-27		EHD4	5.20475	0.630442	1.94263e-07	7.19656e-06		CUX1	14.7161	0.791133	5.08031e-49	2.71056e-47		N4BP2L2	7.25718	0.532848	3.9525e-13	2.32208e-11
RPL17	8.51257	0.664692	1.70117e-17	9.89896e-16		TUBB2B	11.1657	1.83047	6.00146e-29	1.62711e-27		PDCD4	5.19153	0.599718	2.0857e-07	7.66451e-06		CECR2	14.7064	1.37347	5.86208e-49	3.12312e-47		TEAD1	7.25363	0.629997	4.05744e-13	2.37991e-11
PPA1	8.51108	0.844727	1.72323e-17	1.00114e-15		BAZ1A	11.1653	0.959996	6.03078e-29	1.63385e-27		HIVEP2	5.18479	0.543189	2.16255e-07	7.931e-06		ADGRB3	14.6652	1.84666	1.07669e-48	5.71956e-47		ANKRD50	7.24822	0.854754	4.2227e-13	2.47288e-11
GLO1	8.50753	0.82357	1.77672e-17	1.03058e-15		HNRNPD	11.1643	0.482469	6.0938e-29	1.6497e-27		PTPN12	5.18311	0.376127	2.18217e-07	7.98696e-06		FAM118A	14.6643	1.42717	1.092e-48	5.79253e-47		BCAT1	7.24445	0.695003	4.34191e-13	2.53863e-11
CD47	8.50487	0.775221	1.81803e-17	1.05121e-15		H1F0	11.1339	0.973932	8.57813e-29	2.31882e-27		PALD1	5.1792	0.679885	2.22842e-07	8.13183e-06		ANOS1	14.6504	2.71253	1.33868e-48	7.07029e-47		NEDD4L	7.24399	0.828191	4.35659e-13	2.54315e-11
PRDX1	8.49743	0.690337	1.93843e-17	1.11906e-15		GLCE	11.1246	0.680865	9.52313e-29	2.57237e-27		ACTN1	5.17547	0.469834	2.2734e-07	8.27948e-06		ARL4A	14.6189	1.17856	2.1293e-48	1.11975e-46		CEBPD	7.23877	1.5024	4.52785e-13	2.63891e-11
RPS17	8.49042	0.610385	2.05895e-17	1.18676e-15		BCL2	11.1038	1.25747	1.20202e-28	3.24448e-27		BIRC6	5.16492	0.387869	2.40539e-07	8.74278e-06		AC022217.3	14.6079	2.49064	2.50203e-48	1.30824e-46		RAPGEF4	7.23476	1.27198	4.66347e-13	2.70933e-11
TMED3	8.48705	1.08777	2.11951e-17	1.21975e-15		FHL3	11.0782	1.3905	1.60005e-28	4.3093e-27		ARHGEF12	5.1548	0.421694	2.53901e-07	9.18285e-06		THSD4	14.6035	2.16742	2.66738e-48	1.39271e-46		CLSTN3	7.23081	1.48608	4.80118e-13	2.78051e-11
LRP10	8.48662	0.953371	2.12728e-17	1.2223e-15		AGAP1	11.0776	0.893031	1.61066e-28	4.33468e-27		CAMTA1	5.14327	0.383457	2.70002e-07	9.73629e-06		TEAD1	14.5954	0.796352	3.0023e-48	1.56535e-46		HEPH	7.21748	1.86787	5.29602e-13	3.05741e-11
FUT8	8.47308	0.941694	2.3899e-17	1.37105e-15		ATP5F1E	11.0736	0.494543	1.68408e-28	4.5223e-27		ANKRD29	5.12674	1.98422	2.94796e-07	1.05576e-05		PTEN	14.5606	0.812002	5.00265e-48	2.59351e-46		PRICKLE2	7.21541	1.31542	5.37735e-13	3.09703e-11
CAMK1D	8.4709	0.994472	2.43497e-17	1.39471e-15		UBE2V1	11.0644	0.650541	1.86658e-28	5.00503e-27		VEZT	5.12261	0.536988	3.0133e-07	1.076e-05		AC107223.1	14.5411	2.80409	6.64852e-48	3.4419e-46		SH3RF3	7.2153	0.791208	5.38158e-13	3.09703e-11
AZIN1	8.45535	0.968233	2.78245e-17	1.59126e-15		HSPA8	11.0461	0.451102	2.2893e-28	6.12059e-27		LINC01278	5.1208	0.684627	3.04249e-07	1.08536e-05		AC090578.1	14.5382	1.95853	6.93819e-48	3.58679e-46		RHOJ	7.21508	0.645995	5.39005e-13	3.09703e-11
YBX1	8.45431	0.635823	2.80739e-17	1.60052e-15		RANBP17	10.9826	0.871086	4.63298e-28	1.23056e-26		SEMA6A-AS1	5.11734	1.40885	3.09871e-07	1.10434e-05		SLC44A2	14.484	1.09789	1.52947e-47	7.89563e-46		PTPRS	7.19868	1.6145	6.07978e-13	3.48241e-11
C9orf16	8.43644	0.810847	3.27155e-17	1.85359e-15		PEAK1	10.9803	0.664871	4.75555e-28	1.26129e-26		EIF4G3	5.11331	0.434743	3.16567e-07	1.12601e-05		NCOA7	14.4657	1.11901	1.99678e-47	1.02646e-45		KHDRBS2	7.19535	3.39872	6.23017e-13	3.56297e-11
SMAD7	8.42818	0.662236	3.51091e-17	1.98613e-15		GMFB	10.9703	1.56129	5.3103e-28	1.40537e-26		PCMTD2	5.09254	0.728127	3.53299e-07	1.24818e-05		BNC2	14.4624	1.80766	2.09505e-47	1.07547e-45		MAP2	7.19255	1.69075	6.35924e-13	3.63112e-11
FAM89B	8.42609	0.972114	3.57411e-17	2.01876e-15		RRAGA	10.9244	0.969493	8.81385e-28	2.32418e-26		TANC1	5.09056	0.519951	3.57008e-07	1.26006e-05		CCNH	14.4477	1.05344	2.59115e-47	1.32827e-45		RNF115	7.19194	0.767837	6.38754e-13	3.64159e-11
PRDX2	8.42241	0.750721	3.68806e-17	2.07992e-15		ABI3	10.9131	1.41635	9.97789e-28	2.62924e-26		UGCG	5.06858	0.844511	4.00784e-07	1.4024e-05		MAST4	14.4419	0.789714	2.82148e-47	1.44432e-45		PTPRE	7.18937	0.679808	6.50904e-13	3.70509e-11
SLC4A4	8.42178	2.1688	3.7082e-17	2.08806e-15		HIST1H4C	10.9009	1.19784	1.14178e-27	3.00003e-26		SLC43A2	5.06671	2.38052	4.04759e-07	1.41496e-05		CRISPLD1	14.4047	1.86713	4.8372e-47	2.47272e-45		ADAMTS6	7.18456	1.30978	6.74216e-13	3.83183e-11
SELENON	8.41203	0.898712	4.02986e-17	2.2657e-15		COTL1	10.8772	0.958083	1.48022e-27	3.88371e-26		FAM172A	5.06592	0.518486	4.06435e-07	1.41935e-05		RALGAPA1	14.3887	0.801095	6.09691e-47	3.11232e-45		TNFRSF1A	7.18425	0.754092	6.75772e-13	3.83472e-11
HAPLN3	8.40794	1.36665	4.17265e-17	2.33879e-15		FAM241A	10.8196	0.782544	2.78046e-27	7.24324e-26		TBCK	5.06026	0.545813	4.18682e-07	1.45806e-05		FOXC2	14.3815	2.86504	6.7658e-47	3.44896e-45		KCNT2	7.17678	1.17752	7.13715e-13	4.04376e-11
APOA1	8.40489	2.06743	4.28245e-17	2.39667e-15		RPS6KA2	10.815	0.621978	2.92212e-27	7.59606e-26		ANKRD11	5.05766	0.316735	4.24438e-07	1.4739e-05		RFX2	14.3793	2.32649	6.97751e-47	3.55193e-45		CERS6	7.17626	0.820822	7.16417e-13	4.05279e-11
MTHFD1L	8.40241	0.905774	4.37414e-17	2.44424e-15		CBL	10.796	0.841557	3.59663e-27	9.33618e-26		NRXN3	5.05092	2.52956	4.39682e-07	1.52106e-05		GPR173	14.3638	1.74452	8.72863e-47	4.43718e-45		LHFPL6	7.17121	0.768263	7.43383e-13	4.19885e-11
COX14	8.34481	1.02147	7.13267e-17	3.94952e-15		DAPK3	10.7946	0.957398	3.6513e-27	9.46467e-26		MMP16	5.04666	0.4074	4.49605e-07	1.55392e-05		CKB	14.3536	1.83753	1.01188e-46	5.12961e-45		MATN2	7.16971	1.46221	7.51558e-13	4.23849e-11
CHL1	8.34436	4.99002	7.16004e-17	3.95868e-15		WDFY1	10.7834	0.897253	4.1239e-27	1.06746e-25		RAPGEF5	5.03249	0.362117	4.84146e-07	1.66231e-05		CACNA2D1	14.3438	1.12205	1.16502e-46	5.88961e-45		FSTL1	7.15918	0.515156	8.11587e-13	4.56296e-11
SPINT2	8.33551	1.54064	7.71644e-17	4.25914e-15		ESYT2	10.7797	0.724076	4.29512e-27	1.111e-25		ZHX3	5.00848	0.972251	5.48602e-07	1.86959e-05		TC2N	14.3432	3.43788	1.17558e-46	5.9348e-45		SVIL	7.15793	0.694915	8.19041e-13	4.59781e-11
ITGA3	8.32917	1.37369	8.14115e-17	4.48081e-15		CDC42EP4	10.7584	1.68821	5.40777e-27	1.39289e-25		NR3C2	4.99536	0.957158	5.87252e-07	1.99388e-05		PVT1	14.338	1.8682	1.26722e-46	6.38862e-45		AC118549.1	7.15223	0.753015	8.53776e-13	4.77814e-11
EPDR1	8.32841	2.31475	8.1938e-17	4.50302e-15		SPARC	10.7428	0.369405	6.40823e-27	1.64942e-25		ATF7IP	4.98637	0.534904	6.15253e-07	2.08508e-05		LYPD2	14.3351	2.39611	1.32083e-46	6.64976e-45		STOX2	7.14566	0.708576	8.95672e-13	5.00496e-11
NRN1	8.32556	1.02047	8.39311e-17	4.60564e-15		ARPC3	10.7389	0.497006	6.68289e-27	1.7177e-25		CMIP	4.98512	0.456729	6.19243e-07	2.09279e-05		IGF1R	14.3236	0.791347	1.55866e-46	7.83636e-45		RAB27A	7.14482	1.06812	9.01112e-13	5.02768e-11
WDR83OS	8.32113	0.707247	8.71309e-17	4.77407e-15		STIM2	10.7187	0.573004	8.31789e-27	2.13345e-25		CHST7	4.9839	1.53455	6.23165e-07	2.1041e-05		SGCE	14.3234	1.20009	1.56196e-46	7.84215e-45		UBR3	7.12548	0.761377	1.03719e-12	5.7781e-11
CDA	8.30684	2.39718	9.82834e-17	5.37709e-15		EHD2	10.7089	0.765055	9.2466e-27	2.36833e-25		LRRC32	4.96817	0.875097	6.75861e-07	2.26531e-05		PDE3B	14.3222	1.77026	1.5911e-46	7.97752e-45		SGMS2	7.09718	3.14556	1.27332e-12	7.06133e-11
C1orf122	8.29895	0.933537	1.05034e-16	5.72931e-15		CCT5	10.7059	0.694358	9.55311e-27	2.44342e-25		PIEZO2	4.96325	0.737515	6.93242e-07	2.31932e-05		TMX4	14.3203	1.35988	1.63343e-46	8.17856e-45		EFEMP1	7.09202	2.05991	1.32164e-12	7.3182e-11
SH2D4A	8.29153	1.79675	1.11801e-16	6.08931e-15		HSP90AB1	10.6755	0.307763	1.32509e-26	3.37507e-25		PHACTR1	4.96017	0.66494	7.04329e-07	2.34569e-05		P3H4	14.3184	1.51438	1.67922e-46	8.39632e-45		ADGRL3	7.07359	1.21571	1.50977e-12	8.33469e-11
FGD5-AS1	8.28349	0.778132	1.19619e-16	6.50547e-15		QKI	10.6732	0.36606	1.35867e-26	3.45818e-25		TRAPPC8	4.9296	0.600394	8.23978e-07	2.71282e-05		SOX5	14.2777	1.19829	3.0127e-46	1.4982e-44		MEST	7.05202	2.06997	1.76343e-12	9.72037e-11
RAC1	8.26505	0.557569	1.39633e-16	7.54906e-15		DTNA	10.6646	1.99671	1.49037e-26	3.79076e-25		RBM39	4.92955	0.266157	8.242e-07	2.71282e-05		ALDH1A1	14.2571	1.68535	4.04848e-46	2.01056e-44		ZFHX3	7.04695	0.724416	1.82883e-12	1.00364e-10
HSPA5	8.26087	0.626117	1.44614e-16	7.8068e-15		WFS1	10.6589	1.38734	1.58442e-26	4.02437e-25		GPHN	4.91121	0.512926	9.05169e-07	2.95277e-05		STAU2	14.1848	0.954409	1.13736e-45	5.62549e-44		EPB41L4A	7.04694	0.678957	1.82899e-12	1.00364e-10
ATP6V0C	8.2532	0.719826	1.5421e-16	8.31259e-15		BTF3	10.6542	0.452452	1.66745e-26	4.23234e-25		FAF1	4.90706	0.518163	9.24525e-07	3.01323e-05		PTHLH	14.1783	2.62115	1.24917e-45	6.17016e-44		PHF21A	7.04542	0.749831	1.849e-12	1.01215e-10
SLC29A1	8.22891	1.07917	1.8892e-16	1.0124e-14		COX6C	10.6529	0.518555	1.69073e-26	4.28846e-25		STK32B	4.90329	1.79242	9.42446e-07	3.06345e-05		LHFPL6	14.1766	1.00791	1.27907e-45	6.30932e-44		SSBP3	7.04377	0.709392	1.87106e-12	1.02213e-10
ATP6V0B	8.21701	0.831964	2.0864e-16	1.11644e-14		SMS	10.6304	0.855596	2.15123e-26	5.44894e-25		SDCCAG8	4.90217	0.528781	9.47841e-07	3.07825e-05		DCN	14.1662	2.51399	1.48221e-45	7.30155e-44		CCPG1	7.03299	0.758533	2.02158e-12	1.09943e-10
NTHL1	8.21523	1.08692	2.11763e-16	1.1315e-14		WDR1	10.6187	0.679727	2.43879e-26	6.16878e-25		SOX4	4.89447	0.334205	9.85706e-07	3.19273e-05		UGGT2	14.12	0.862198	2.86094e-45	1.40178e-43		TTC3	7.02377	0.549044	2.15966e-12	1.17278e-10
GPRC5B	8.21452	0.768681	2.13008e-16	1.13649e-14		NECAP2	10.5897	0.922048	3.32817e-26	8.38941e-25		ASXL1	4.88504	0.423977	1.03407e-06	3.34348e-05		COG5	14.1196	0.961668	2.87769e-45	1.40811e-43		FZD6	7.01971	0.732934	2.22331e-12	1.20556e-10
RABGAP1	8.20864	0.709025	2.23717e-16	1.19189e-14		GPIHBP1	10.5763	2.39102	3.8396e-26	9.66529e-25		TACR1	4.87873	2.38078	1.06774e-06	3.44927e-05		METTL15	14.0859	1.0212	4.63738e-45	2.2631e-43		MBD5	7.00852	0.659462	2.4086e-12	1.3041e-10
RPL9	8.20583	0.641781	2.28999e-16	1.21825e-14		CAVIN1	10.5516	0.335396	4.99171e-26	1.25224e-24		NCOA2	4.87414	0.511407	1.09285e-06	3.52729e-05		MEIS1	14.0802	2.27786	5.02441e-45	2.44872e-43		FLI1	7.00271	0.580915	2.51056e-12	1.3553e-10
SYT11	8.19745	1.23429	2.45537e-16	1.30434e-14		TNFRSF19	10.544	2.30884	5.41641e-26	1.35692e-24		ZNF423	4.87259	0.600069	1.10147e-06	3.54883e-05		DAPK1	14.0237	1.13495	1.11673e-44	5.4137e-43		RPS17	6.98844	0.574842	2.77959e-12	1.49832e-10
SEC11A	8.18537	0.663334	2.71459e-16	1.43995e-14		FAM49A	10.5356	2.44898	5.92198e-26	1.48256e-24		MLLT10	4.86592	0.483576	1.13927e-06	3.66095e-05		HEXB	13.981	1.36562	2.03559e-44	9.82909e-43		NDRG1	6.98421	0.870797	2.86463e-12	1.54189e-10
MAGI2-AS3	8.18208	1.05629	2.78996e-16	1.47779e-14		COX5B	10.5289	0.552555	6.35568e-26	1.59005e-24		AP001347.1	4.86042	1.09403	1.17138e-06	3.75755e-05		TRPS1	13.9694	2.04958	2.39505e-44	1.15496e-42		PROS1	6.9655	0.915708	3.2725e-12	1.75884e-10
HEXA	8.17789	0.833676	2.88849e-16	1.52557e-14		SOX17	10.5168	0.905977	7.23058e-26	1.80769e-24		WDPCP	4.85965	0.536635	1.17593e-06	3.76885e-05		AC007952.4	13.904	1.57887	5.9918e-44	2.87803e-42		ANGPT1	6.96105	3.84137	3.37757e-12	1.80735e-10
COX7C	8.1706	0.644888	3.06865e-16	1.61605e-14		UBC	10.5136	0.440302	7.48222e-26	1.86933e-24		KIAA1324L	4.85206	0.949571	1.22187e-06	3.91267e-05		BMP1	13.8959	1.42902	6.70739e-44	3.21753e-42		CKAP4	6.95668	0.682741	3.48388e-12	1.86151e-10
RPS27A	8.16097	0.655929	3.32334e-16	1.74767e-14		INMT	10.4621	3.50632	1.28924e-25	3.21002e-24		AC007319.1	4.84665	0.499991	1.25565e-06	4.0103e-05		SGK3	13.8602	1.05067	1.10347e-43	5.27258e-42		SNHG5	6.95235	0.670849	3.59242e-12	1.91392e-10
LTA4H	8.15243	0.803612	3.56684e-16	1.87303e-14		CA2	10.445	2.77408	1.5441e-25	3.83937e-24		FGD6	4.83488	0.997807	1.33225e-06	4.24016e-05		MAP3K5	13.8528	3.0424	1.22367e-43	5.83933e-42		MT-ND2	6.95148	0.529979	3.61473e-12	1.92301e-10
SLC9A3R2	8.14672	0.658467	3.73925e-16	1.95795e-14		NUTF2	10.4414	0.815688	1.60463e-25	3.98447e-24		MFSD4B	4.82356	0.754572	1.41017e-06	4.46099e-05		ZNRF1	13.8368	0.952476	1.52809e-43	7.27303e-42		SLC39A11	6.93727	1.29134	3.99753e-12	2.12049e-10
CALCRL	8.14461	0.589726	3.80521e-16	1.98964e-14		ATP5MC2	10.4352	0.447497	1.71205e-25	4.24831e-24		GDPD5	4.82278	0.620177	1.41571e-06	4.47466e-05		EPB41	13.8194	1.5853	1.94596e-43	9.2379e-42		ABLIM1	6.93427	0.566895	4.08329e-12	2.15972e-10
PLTP	8.13912	0.98414	3.98161e-16	2.0789e-14		ERO1A	10.4305	0.932942	1.7985e-25	4.45982e-24		MBD5	4.82074	0.441608	1.43028e-06	4.5168e-05		NUCB1	13.8122	0.768741	2.15205e-43	1.0203e-41		TIAM1	6.92808	1.87515	4.26579e-12	2.25299e-10
STK38L	8.13421	0.643158	4.14624e-16	2.16177e-14		IFITM2	10.4078	0.490241	2.28412e-25	5.64109e-24		EDIL3	4.81834	1.89488	1.44755e-06	4.56739e-05		HDGFL3	13.7677	0.748986	3.98735e-43	1.88068e-41		ENC1	6.92667	1.02268	4.30863e-12	2.27234e-10
EIF4A2	8.11615	0.587087	4.81191e-16	2.50527e-14		BCAM	10.3714	0.472546	3.34421e-25	8.21487e-24		MCU	4.81361	0.499939	1.48226e-06	4.66486e-05		AIG1	13.754	1.35769	4.82024e-43	2.2706e-41		TNFRSF11A	6.90492	2.54061	5.02321e-12	2.6378e-10
MT-ND5	8.11256	0.540621	4.95641e-16	2.57684e-14		LDHA	10.3624	0.637779	3.67667e-25	9.01339e-24		AC007681.1	4.80917	2.44383	1.51557e-06	4.76559e-05		IFI27	13.7159	1.81928	8.15372e-43	3.83099e-41		FNIP2	6.89461	0.731657	5.40146e-12	2.82831e-10
TAFA2	8.10865	1.82889	5.11848e-16	2.65392e-14		CHCHD2	10.3595	0.490831	3.79049e-25	9.2862e-24		RFX7	4.79991	0.609674	1.58735e-06	4.98271e-05		FGF14	13.6715	5.45262	1.50172e-42	7.04674e-41		BPTF	6.88762	0.53461	5.67318e-12	2.96211e-10
RCN2	8.08622	0.729059	6.15454e-16	3.17718e-14		RHEB	10.277	0.596033	8.94245e-25	2.17188e-23		NHSL2	4.79073	0.624403	1.66175e-06	5.18514e-05		PTPRS	13.6684	2.2093	1.56836e-42	7.34998e-41		SIL1	6.87955	0.866907	6.00419e-12	3.13047e-10
DUSP23	8.06059	1.11681	7.59258e-16	3.91403e-14		AC002070.1	10.2695	1.52547	9.66625e-25	2.34456e-23		SEC14L1	4.78529	0.37664	1.70742e-06	5.30953e-05		FTX	13.6269	0.726889	2.77003e-42	1.29319e-40		FAM189A2	6.86322	1.69547	6.73265e-12	3.50529e-10
C1orf115	8.05825	1.09479	7.7396e-16	3.98421e-14		LURAP1L	10.2403	1.90401	1.30799e-24	3.16208e-23		NCK2	4.78511	0.484882	1.70896e-06	5.30982e-05		CPQ	13.6245	1.3048	2.8625e-42	1.33465e-40		PKP4	6.86278	0.620314	6.75341e-12	3.5111e-10
SF3B6	8.05631	0.716148	7.86344e-16	4.0366e-14		OGFRL1	10.2356	1.78781	1.37284e-24	3.31448e-23		HERC4	4.77754	0.420298	1.77451e-06	5.49482e-05		AHI1	13.619	1.15927	3.08775e-42	1.43785e-40		FAM189A1	6.85516	1.13597	7.12349e-12	3.69302e-10
RPL27A	8.05338	0.559449	8.05359e-16	4.12842e-14		RPS21	10.2239	0.3905	1.54929e-24	3.72817e-23		PHF21A	4.76379	0.527668	1.89989e-06	5.84353e-05		CYP4X1	13.5993	3.78582	4.04548e-42	1.87666e-40		MARVELD1	6.85403	1.10198	7.17996e-12	3.71178e-10
TSPAN3	8.05115	0.675481	8.20172e-16	4.19848e-14		EPN2	10.2229	0.665636	1.56637e-24	3.7668e-23		PPP6R3	4.7628	0.422058	1.90926e-06	5.86742e-05		WLS	13.587	0.957048	4.78274e-42	2.21027e-40		MLLT3	6.82704	0.850946	8.6687e-12	4.47508e-10
LAPTM4A	8.04977	0.600088	8.29469e-16	4.24014e-14		HDAC1	10.1985	0.997327	2.01277e-24	4.82129e-23		TMEM273	4.75666	2.6762	1.96818e-06	6.02822e-05		PCSK5	13.5797	0.992978	5.28737e-42	2.44039e-40		SLC7A1	6.82558	1.51262	8.75706e-12	4.51432e-10
ANXA3	8.03594	0.61188	9.28676e-16	4.73405e-14		NME4	10.1748	0.771206	2.56891e-24	6.13337e-23		CLEC2B	4.75583	1.29726	1.97633e-06	6.04813e-05		RPS6KA5	13.5476	1.31282	8.18715e-42	3.76928e-40		SNCA	6.81561	1.4712	9.38639e-12	4.82516e-10
GPRIN3	8.03043	1.3523	9.71329e-16	4.94459e-14		UBE2J1	10.1745	0.716724	2.57806e-24	6.14721e-23		SNCAIP	4.75358	0.867838	1.99847e-06	6.11079e-05		CTSD	13.5337	0.94011	9.8888e-42	4.53559e-40		TMEM87B	6.81172	0.942118	9.6439e-12	4.95058e-10
H3F3A	8.02338	0.553948	1.02876e-15	5.21518e-14		VASH1	10.168	0.674939	2.7562e-24	6.55063e-23		TMBIM4	4.73846	0.352365	2.15351e-06	6.55744e-05		TPM2	13.5037	0.981202	1.48809e-41	6.81673e-40		FGD6	6.80978	1.11731	9.77503e-12	5.01087e-10
CYTL1	7.99774	1.22752	1.26723e-15	6.40635e-14		FMNL3	10.1356	0.700218	3.83851e-24	9.09341e-23		DUSP23	4.72712	1.10145	2.27721e-06	6.88829e-05		FGL2	13.4946	4.7562	1.68221e-41	7.6867e-40		SNRPN	6.80892	0.798126	9.83373e-12	5.03391e-10
ROR1	7.98777	1.22995	1.37404e-15	6.92718e-14		NIBAN1	10.1321	1.2016	3.98134e-24	9.42569e-23		USP25	4.72656	0.557266	2.28353e-06	6.896e-05		SEC31A	13.4892	0.708266	1.80986e-41	8.25967e-40		S100A10	6.8065	0.673457	1.00004e-11	5.11206e-10
NDFIP1	7.98607	0.645786	1.39313e-15	7.01374e-14		AL445524.1	10.1313	2.06807	4.0131e-24	9.49472e-23		OGT	4.70942	0.510141	2.48418e-06	7.48341e-05		NCKAP5	13.4758	1.6009	2.17065e-41	9.88158e-40		WLS	6.80072	0.677696	1.041e-11	5.31404e-10
ERP29	7.9547	0.730597	1.79562e-15	9.00292e-14		HSPE1	10.1304	0.595048	4.05167e-24	9.5798e-23		COP1	4.69572	0.4444	2.65675e-06	7.97702e-05		MARCH10	13.4728	3.18473	2.26228e-41	1.02732e-39		NRP2	6.7996	0.57435	1.0491e-11	5.34794e-10
RALB	7.95087	0.81257	1.85206e-15	9.26057e-14		HNRNPL	10.0938	0.798991	5.88747e-24	1.38399e-22		AL139807.1	4.68519	0.920167	2.79703e-06	8.35025e-05		PDE5A	13.4591	2.25127	2.722e-41	1.23302e-39		HOXA4	6.79719	2.06211	1.06677e-11	5.43043e-10
GATA2	7.94353	0.930982	1.96515e-15	9.79922e-14		FAM13C	10.082	1.54856	6.63907e-24	1.55767e-22		KIF26B	4.6656	1.50182	3.07713e-06	9.14172e-05		NPW	13.4202	1.7194	4.60169e-41	2.07678e-39		ARHGAP44	6.79558	2.61881	1.0788e-11	5.48403e-10
DAD1	7.9405	0.61659	2.0136e-15	1.00272e-13		BAALC	10.0553	1.38391	8.70984e-24	2.0396e-22		DOCK1	4.66384	0.357249	3.10365e-06	9.21304e-05		AC024145.1	13.4124	3.04143	5.11769e-41	2.30397e-39		NHSL1	6.79039	0.773245	1.1183e-11	5.66911e-10
SMC6	7.94006	0.76491	2.02079e-15	1.00493e-13		ATP5MD	10.0522	0.607354	8.98835e-24	2.10347e-22		ETS2	4.65759	0.470489	3.1994e-06	9.46001e-05		ZEB2	13.4097	1.0512	5.30857e-41	2.38696e-39		UBL3	6.78756	0.836318	1.14044e-11	5.76535e-10
PFDN5	7.93703	0.610974	2.07087e-15	1.02777e-13		PLCB1	10.0452	0.516473	9.64609e-24	2.25595e-22		SRGAP2	4.65282	0.468052	3.27426e-06	9.63354e-05		WDPCP	13.4062	0.947349	5.56311e-41	2.49835e-39		PDLIM5	6.78312	0.568148	1.17604e-11	5.93714e-10
VIM	7.93694	0.707691	2.07232e-15	1.02777e-13		ESM1	10.0367	3.51457	1.05093e-23	2.45156e-22		AL138828.1	4.63037	1.18295	3.65016e-06	0.000106369		TGFB2	13.3797	1.91827	7.94625e-41	3.55551e-39		ASXL3	6.77939	1.54513	1.20686e-11	6.08435e-10
SYNGR2	7.93301	0.963823	2.13902e-15	1.05941e-13		COX4I1	10.0299	0.397282	1.12669e-23	2.62662e-22		SELENOP	4.62404	0.618773	3.76331e-06	0.000109579		CROCC	13.3719	1.60761	8.82385e-41	3.94337e-39		PLEKHA5	6.77917	0.992989	1.2087e-11	6.08523e-10
CDC42EP5	7.92835	0.701112	2.22085e-15	1.09845e-13		CKLF	9.99083	0.797655	1.67183e-23	3.88266e-22		ADNP	4.62082	0.510326	3.82228e-06	0.00011115		MT-ND3	13.3447	0.556778	1.27182e-40	5.66991e-39		MTR	6.77264	0.696135	1.26455e-11	6.34893e-10
GATA6-AS1	7.92196	1.97172	2.33805e-15	1.15486e-13		RAPH1	9.98705	0.71486	1.73674e-23	4.0283e-22		TRAPPC9	4.62014	0.563879	3.83487e-06	0.000111397		NOS1	13.3257	2.1552	1.64107e-40	7.30714e-39		EIF4B	6.77148	0.578338	1.27472e-11	6.39122e-10
TMED10	7.9203	0.67875	2.36943e-15	1.16878e-13		CDC37	9.89256	0.413419	4.4842e-23	1.02323e-21		DOK6	4.61707	1.16795	3.89196e-06	0.000112966		CASC4	13.3079	0.975474	2.08327e-40	9.26488e-39		DPY19L1	6.76315	0.844445	1.35023e-11	6.76057e-10
RASGRF2	7.91626	1.19559	2.44767e-15	1.20575e-13		SH3PXD2A	9.88942	0.703559	4.62688e-23	1.05513e-21		SENP6	4.60469	0.355424	4.13086e-06	0.000119615		ITGA3	13.3046	1.91803	2.17583e-40	9.66474e-39		GSTM3	6.75462	1.38559	1.43205e-11	7.1507e-10
CRIP2	7.90338	0.588218	2.71433e-15	1.33531e-13		BZW2	9.88449	0.795534	4.86069e-23	1.10776e-21		ARHGEF26	4.60037	0.777538	4.2174e-06	0.000122025		GLT8D2	13.2972	3.60267	2.40366e-40	1.06638e-38		GAS5	6.75338	0.584086	1.44443e-11	7.20266e-10
HERPUD1	7.89862	0.719228	2.82013e-15	1.3855e-13		CYTOR	9.87649	0.970131	5.26436e-23	1.19752e-21		ZFAND3	4.59621	0.397711	4.30252e-06	0.000124291		NEK7	13.2895	0.801335	2.66194e-40	1.17954e-38		CMSS1	6.75136	0.910207	1.46469e-11	7.29374e-10
GINM1	7.89559	0.796756	2.88941e-15	1.41763e-13		NDUFA6	9.86394	0.744519	5.96634e-23	1.35384e-21		CHST15	4.59525	0.482785	4.32236e-06	0.000124765		PECAM1	13.2871	0.500086	2.75201e-40	1.21797e-38		OAS1	6.74284	3.66633	1.55317e-11	7.72383e-10
SNCAIP	7.89204	1.12	2.97281e-15	1.4566e-13		CTTN	9.85812	0.647691	6.32226e-23	1.43105e-21		SCARB2	4.58364	0.461109	4.56945e-06	0.000131586		PLEKHA6	13.2546	2.1622	4.24555e-40	1.87671e-38		GAB1	6.73682	0.836939	1.61885e-11	8.03956e-10
IRF2BP2	7.89175	0.63984	2.97984e-15	1.45809e-13		PCSK6	9.82484	1.91246	8.80155e-23	1.97878e-21		PTK2	4.56817	0.301504	4.92003e-06	0.000141127		MYH10	13.2483	0.698376	4.61609e-40	2.03804e-38		BMX	6.7338	0.794246	1.65294e-11	8.19773e-10
MMRN1	7.87739	0.711147	3.34287e-15	1.63137e-13		EVA1B	9.82012	0.616661	9.22306e-23	2.071e-21		MGMT	4.56789	0.445969	4.92664e-06	0.000141206		PLCXD3	13.236	3.40881	5.43559e-40	2.39697e-38		AHCYL2	6.72121	0.849465	1.8022e-11	8.92588e-10
RPL7	7.87692	0.595574	3.35558e-15	1.63539e-13		MARCH3	9.81509	1.06251	9.69529e-23	2.1757e-21		BCKDHB	4.56771	0.72533	4.93079e-06	0.000141214		SLC22A17	13.2337	1.96766	5.60834e-40	2.47017e-38		CST3	6.71091	0.558936	1.93415e-11	9.55355e-10
TRAF7	7.87536	0.94641	3.3977e-15	1.65372e-13		NCK2	9.796	0.693068	1.17133e-22	2.62695e-21		FOXJ3	4.56032	0.524426	5.10751e-06	0.000145819		NET1	13.2243	1.1248	6.35322e-40	2.79488e-38		TRPM3	6.69372	1.6385	2.17574e-11	1.07179e-09
DSP	7.86944	1.54639	3.56229e-15	1.72922e-13		CLEC3B	9.78294	1.47185	1.33287e-22	2.97647e-21		DGKH	4.55696	0.333075	5.18981e-06	0.000147938		SCMH1	13.2226	0.865145	6.49967e-40	2.85587e-38		LINC01515	6.68539	1.18147	2.30307e-11	1.13147e-09
ARL6IP4	7.8476	0.633906	4.2408e-15	2.05314e-13		KNOP1	9.7712	0.824832	1.49672e-22	3.33627e-21		CASK	4.5525	0.591299	5.30121e-06	0.000150644		GCA	13.215	1.43221	7.18614e-40	3.15372e-38		KLHL20	6.67939	0.877457	2.39936e-11	1.17696e-09
GRIA2	7.84533	1.64798	4.31817e-15	2.08414e-13		ST5	9.76186	1.03046	1.64116e-22	3.64933e-21		PELI2	4.54992	0.554731	5.36664e-06	0.000152367		ATP11B	13.2066	1.07833	8.03502e-40	3.52203e-38		NFIX	6.67889	0.987535	2.40764e-11	1.17696e-09
HSP90B1	7.84522	0.56519	4.32192e-15	2.08414e-13		TLNRD1	9.74991	0.77624	1.84634e-22	4.10309e-21		BBX	4.54712	0.439604	5.43838e-06	0.000154183		ELMO1	13.2057	0.72239	8.13259e-40	3.56054e-38		TCN2	6.67883	1.02001	2.40852e-11	1.17696e-09
CPXM1	7.84307	1.00144	4.39673e-15	2.11743e-13		MRPL52	9.74874	0.709948	1.86762e-22	4.14786e-21		LINC02147	4.54491	2.74002	5.49596e-06	0.000155695		ZDHHC21	13.2047	0.830722	8.23759e-40	3.6022e-38		ADAMTS2	6.65182	2.50172	2.89482e-11	1.41083e-09
ELF1	7.82064	0.648004	5.25551e-15	2.52769e-13		PTPN12	9.7425	0.507234	1.986e-22	4.4081e-21		FAM124A	4.54103	1.53262	5.59792e-06	0.00015846		SGSM1	13.1994	3.00301	8.84386e-40	3.8581e-38		CIRBP	6.6368	0.563318	3.20568e-11	1.56025e-09
F2R	7.81195	0.714266	5.63078e-15	2.70462e-13		DNM3OS	9.73717	1.15187	2.09299e-22	4.63714e-21		ST8SIA1	4.53412	1.44153	5.78449e-06	0.000163237		RCN3	13.1919	1.92835	9.77529e-40	4.25935e-38		ITSN1	6.63373	0.718364	3.27314e-11	1.59097e-09
STMP1	7.77957	0.731589	7.27735e-15	3.48181e-13		TPM3	9.72966	0.344157	2.25353e-22	4.98678e-21		USP34	4.53078	0.344844	5.87668e-06	0.000165456		LAMB1	13.1357	0.623457	2.05613e-39	8.92719e-38		SNHG8	6.62751	0.724207	3.41403e-11	1.65506e-09
FOS	7.77789	0.790882	7.37427e-15	3.52357e-13		ABRACL	9.70575	0.990093	2.84983e-22	6.27219e-21		PPP1R12A	4.52508	0.333982	6.03718e-06	0.000169844		TEX14	13.1255	2.12642	2.35128e-39	1.01966e-37		AC092691.1	6.6263	1.56763	3.44217e-11	1.66649e-09
CDK14	7.75767	1.15424	8.65046e-15	4.12797e-13		SUB1	9.67302	0.418225	3.92609e-22	8.59957e-21		AC090578.1	4.51971	0.891926	6.19252e-06	0.00017368		THBD	13.1254	0.994506	2.35539e-39	1.02023e-37		TMPO	6.62508	0.628437	3.47053e-11	1.678e-09
PRMT2	7.74823	0.602571	9.31818e-15	4.44082e-13		SRI	9.66724	0.578747	4.15444e-22	9.09429e-21		AUH	4.51642	0.72471	6.2895e-06	0.000176265		NNMT	13.0938	3.17901	3.5721e-39	1.54359e-37		ZNF462	6.62002	0.83097	3.59162e-11	1.73426e-09
FAM135A	7.74623	0.947333	9.46573e-15	4.49942e-13		TUSC3	9.64968	0.568722	4.93103e-22	1.0775e-20		GABPB1-AS1	4.51156	0.613188	6.43524e-06	0.000180211		P3H3	13.0924	1.85832	3.63748e-39	1.57e-37		FCHSD2	6.61953	0.608437	3.60333e-11	1.73762e-09
MT-CYB	7.7326	0.506952	1.05369e-14	4.99561e-13		PIEZO2	9.63558	0.994893	5.65695e-22	1.23391e-20		AL137009.1	4.5102	1.92858	6.47677e-06	0.000180959		GLS	13.0908	0.696722	3.71752e-39	1.60265e-37		MRC2	6.61891	0.635978	3.61856e-11	1.74267e-09
BEX3	7.71501	0.59267	1.20969e-14	5.72042e-13		RPL38	9.59894	0.301316	8.07715e-22	1.75241e-20		PRKN	4.50982	0.653648	6.48828e-06	0.00018111		AFAP1	13.0875	0.922752	3.88416e-39	1.67252e-37		KCNMA1	6.61286	3.00788	3.7696e-11	1.81302e-09
IER2	7.70144	0.665932	1.34545e-14	6.35417e-13		SCRN1	9.58917	1.62284	8.87943e-22	1.92419e-20		AKAP9	4.50522	0.356813	6.63053e-06	0.00018441		AC010737.1	13.0712	2.33515	4.80991e-39	2.06629e-37		THSD4	6.60554	1.67312	3.9608e-11	1.90248e-09
TMEM106B	7.69779	0.863091	1.38441e-14	6.52974e-13		PSMA7	9.55901	0.438346	1.1889e-21	2.56876e-20		SDK1	4.50139	1.53548	6.75101e-06	0.000187476		PARD3B	13.025	0.949263	8.81941e-39	3.76662e-37		SERPINE2	6.60441	0.384437	3.99109e-11	1.91452e-09
TMEM245	7.68504	0.736251	1.52948e-14	7.20471e-13		RAPGEF5	9.53246	0.453265	1.53603e-21	3.30319e-20		ERBIN	4.50111	0.400549	6.75996e-06	0.000187583		PDLIM7	12.9986	0.865961	1.24612e-38	5.3034e-37		PRKN	6.60035	0.95755	4.10188e-11	1.96252e-09
MPZL2	7.6848	1.04485	1.53235e-14	7.20895e-13		DAPK2	9.51727	1.95939	1.77785e-21	3.81202e-20		SYNE2	4.49538	0.32092	6.9447e-06	0.000192272		USO1	12.9642	0.852226	1.95317e-38	8.28365e-37		MSI2	6.59001	0.674313	4.39808e-11	2.09875e-09
C7orf50	7.67089	0.792154	1.70805e-14	8.02522e-13		VPS37B	9.51495	0.875808	1.81794e-21	3.89569e-20		UBAC2	4.49429	0.52371	6.98013e-06	0.00019296		NFAT5	12.9491	0.687648	2.37615e-38	1.00659e-36		CEMIP2	6.58185	0.864009	4.64633e-11	2.21433e-09
SCP2	7.66776	0.768859	1.75031e-14	8.21323e-13		IER5L	9.50321	0.752262	2.03508e-21	4.34574e-20		UPF3A	4.49211	0.40137	7.05213e-06	0.000194804		BACH2	12.9107	1.09658	3.91528e-38	1.65096e-36		DYNC2H1	6.57742	0.84669	4.78691e-11	2.2754e-09
STARD3NL	7.66753	0.803092	1.75344e-14	8.21737e-13		AL356124.1	9.49899	2.00465	2.11945e-21	4.52062e-20		CHD6	4.48946	0.478393	7.1405e-06	0.000197096		MACROD2	12.8881	1.43648	5.2506e-38	2.21148e-36		AP1S2	6.57439	0.731012	4.8854e-11	2.3192e-09
TMEM30A	7.65476	0.733954	1.93678e-14	9.06497e-13		RIN2	9.4947	0.701757	2.20844e-21	4.70769e-20		TTC17	4.48609	0.416771	7.25423e-06	0.000199934		SLC41A3	12.8858	1.39408	5.40804e-38	2.27517e-36		NNMT	6.57101	2.28118	4.99763e-11	2.36634e-09
TEK	7.63307	0.548146	2.29224e-14	1.07013e-12		ADD3	9.47762	0.563217	2.60137e-21	5.52278e-20		ICA1	4.47732	0.586776	7.55851e-06	0.000207383		MRAP2	12.8831	2.18793	5.60386e-38	2.35484e-36		HOTAIRM1	6.57072	1.23234	5.00721e-11	2.36782e-09
BCAP29	7.62668	0.611362	2.40873e-14	1.12308e-12		HNRNPF	9.46552	0.589249	2.92105e-21	6.1907e-20		AC008014.1	4.47466	0.864766	7.65327e-06	0.000209512		PPM1L	12.8647	2.02784	7.11048e-38	2.98111e-36		ADAM12	6.55985	2.29568	5.38602e-11	2.54366e-09
KDELR1	7.61457	0.650402	2.64579e-14	1.23204e-12		NUMB	9.46494	0.514348	2.9374e-21	6.22174e-20		CHN1	4.47222	0.546985	7.74122e-06	0.000211445		SFT2D2	12.8534	1.23329	8.23371e-38	3.44414e-36		LHFPL2	6.55653	0.586241	5.50751e-11	2.59768e-09
C17orf49	7.60481	0.678596	2.85319e-14	1.32693e-12		ISLR2	9.44562	3.70605	3.53298e-21	7.47029e-20		LCORL	4.47013	0.437138	7.81705e-06	0.000213149		FRMD5	12.8462	3.39808	9.02998e-38	3.7729e-36		EPB41L4A-AS1	6.55571	1.10606	5.53785e-11	2.60864e-09
PRXL2A	7.59804	0.707961	3.00651e-14	1.39646e-12		DIAPH2	9.43528	0.640045	3.89936e-21	8.23071e-20		CPEB2	4.47002	0.758331	7.82106e-06	0.000213149		AMOTL1	12.8212	0.904713	1.24713e-37	5.20482e-36		MEF2C-AS1	6.55047	1.10954	5.73571e-11	2.6949e-09
NAV2	7.58954	1.06015	3.21046e-14	1.4893e-12		NDST1	9.42952	1.11623	4.11964e-21	8.69065e-20		AL583785.1	4.46948	0.705766	7.84115e-06	0.000213537		CPNE8	12.8087	0.846025	1.46502e-37	6.1072e-36		CHN1	6.54641	0.686393	5.89367e-11	2.76202e-09
ATRAID	7.58525	0.709432	3.31852e-14	1.53554e-12		GAS2L3	9.41522	1.73236	4.72108e-21	9.94798e-20		MYO5C	4.46832	0.968254	7.88375e-06	0.000214538		RORA	12.7929	0.791351	1.79535e-37	7.47571e-36		NFKBIZ	6.53733	1.08868	6.26285e-11	2.92754e-09
PTPRR	7.58426	1.30206	3.34402e-14	1.54538e-12		C1QTNF9	9.40962	3.06464	4.9794e-21	1.04863e-19		SLC4A7	4.46163	0.577621	8.13388e-06	0.00022118		LYPD6	12.7289	3.23567	4.08475e-37	1.69508e-35		FLNB	6.50913	0.544303	7.55848e-11	3.52418e-09
CUTA	7.57127	0.738783	3.69585e-14	1.70368e-12		CARD10	9.40397	0.907614	5.25414e-21	1.10585e-19		STAG1	4.45395	0.366636	8.43066e-06	0.000228233		IL1RL1	12.7224	4.18718	4.43766e-37	1.83944e-35		BABAM2	6.49829	0.666203	8.12369e-11	3.78289e-09
SPTSSA	7.55711	0.91101	4.12116e-14	1.89496e-12		CD109	9.38573	0.666087	6.24811e-21	1.31053e-19		AFF1	4.45235	0.484521	8.49347e-06	0.000229763		NFE2L1	12.7195	0.916952	4.60745e-37	1.90766e-35		DSE	6.49766	1.12215	8.15808e-11	3.79408e-09
EIF1	7.55424	0.575217	4.21298e-14	1.93475e-12		MRPL17	9.38444	0.783339	6.32527e-21	1.32595e-19		CACHD1	4.44947	0.553617	8.60839e-06	0.0002327		CD58	12.7006	0.949301	5.87099e-37	2.42533e-35		AKR1C1	6.48451	3.10311	8.90179e-11	4.1347e-09
SNHG16	7.55043	0.747672	4.33813e-14	1.98972e-12		STX3	9.3687	1.49517	7.34325e-21	1.53541e-19		ANXA4	4.43396	0.843616	9.2518e-06	0.000249022		FXYD5	12.6965	0.730865	6.18193e-37	2.5509e-35		GMCL1	6.47024	1.15678	9.78448e-11	4.53319e-09
ISCU	7.52785	0.808676	5.15832e-14	2.35705e-12		CORO1C	9.31797	0.666219	1.1859e-20	2.46339e-19		FLVCR2	4.43359	1.63628	9.26779e-06	0.000249236		NCOA3	12.6665	0.759168	9.06656e-37	3.7286e-35		CAMSAP2	6.4554	0.590444	1.07931e-10	4.99418e-09
BASP1	7.52702	1.15977	5.19115e-14	2.36909e-12		CYYR1	9.27513	0.477018	1.77401e-20	3.66632e-19		BACH1	4.41524	0.563409	1.00899e-05	0.000270352		CYSTM1	12.6599	1.20349	9.86614e-37	4.05287e-35		PTPRB	6.44928	0.463384	1.12385e-10	5.18713e-09
LINC01695	7.52072	1.99906	5.44746e-14	2.48297e-12		SPRY1	9.25562	1.0654	2.1299e-20	4.38943e-19		VPS8	4.39399	0.605873	1.11287e-05	0.000296235		ABHD2	12.6365	1.45212	1.32823e-36	5.44396e-35		LINC00924	6.43996	3.93935	1.19508e-10	5.50897e-09
PTMA	7.51655	0.560542	5.62426e-14	2.56037e-12		CYFIP1	9.25117	0.620695	2.22039e-20	4.57078e-19		STXBP5	4.38449	0.593352	1.1626e-05	0.000308573		RIMKLB	12.6182	0.907338	1.676e-36	6.854e-35		CCDC7	6.43505	0.813263	1.23434e-10	5.68278e-09
NPR3	7.51137	2.53949	5.85138e-14	2.66045e-12		CDK2AP1	9.24463	0.557075	2.36063e-20	4.85401e-19		AL008633.1	4.38309	0.657059	1.17006e-05	0.000310328		AHNAK2	12.6074	3.67021	1.92276e-36	7.85436e-35		CELSR1	6.42513	2.5664	1.31755e-10	6.05823e-09
RPS5	7.50982	0.601641	5.92077e-14	2.68866e-12		SMAD5	9.21938	0.656624	2.98815e-20	6.12369e-19		IMMP2L	4.37121	0.448542	1.23559e-05	0.000325819		GPHN	12.5986	0.848637	2.15049e-36	8.7748e-35		UTRN	6.42157	0.497475	1.34878e-10	6.19406e-09
MT-ND2	7.49882	0.514233	6.43927e-14	2.92049e-12		CMTM7	9.21694	0.969633	3.05714e-20	6.26158e-19		BPTF	4.36295	0.305115	1.28323e-05	0.000337167		ADAM9	12.594	1.03848	2.27859e-36	9.28717e-35		MGP	6.41234	0.493859	1.43307e-10	6.57292e-09
EPAS1	7.49689	0.593591	6.53504e-14	2.96026e-12		AL357507.1	9.19508	2.70175	3.74725e-20	7.65363e-19		C21orf91	4.36028	1.4236	1.29896e-05	0.000340688		CPLANE1	12.5683	0.960479	3.15358e-36	1.28392e-34		CNTNAP3	6.40408	1.57794	1.51276e-10	6.92106e-09
NT5DC2	7.49394	1.01716	6.6834e-14	3.01999e-12		TESC	9.19437	1.76549	3.77198e-20	7.69985e-19		FBXL4	4.34629	0.72902	1.3846e-05	0.000362242		FNDC3A	12.5625	0.68809	3.39614e-36	1.38113e-34		ECRG4	6.37466	1.3065	1.83374e-10	8.35824e-09
AL365259.1	7.48069	2.31913	7.39338e-14	3.33669e-12		PTGES3	9.18986	0.394184	3.93351e-20	8.02063e-19		MDFIC	4.33884	0.511876	1.43234e-05	0.000373119		PGRMC2	12.5571	1.04386	3.63333e-36	1.47432e-34		EMP2	6.36937	0.586928	1.89808e-10	8.64075e-09
FAM89A	7.47362	0.871112	7.80199e-14	3.51676e-12		PCDH1	9.17309	0.906771	4.59663e-20	9.34154e-19		ROCK2	4.33535	0.336735	1.4553e-05	0.000378575		TMEM87B	12.5393	0.942682	4.54918e-36	1.8439e-34		DLGAP1	6.35235	0.889551	2.12054e-10	9.64149e-09
EVA1C	7.47243	0.764738	7.87248e-14	3.54417e-12		ATP11A	9.15346	0.685303	5.51409e-20	1.11936e-18		STRBP	4.32413	0.602537	1.53133e-05	0.000396941		P4HB	12.534	0.640257	4.86674e-36	1.97044e-34		ZNF503	6.35131	1.14626	2.13485e-10	9.69447e-09
CTTNBP2NL	7.46968	0.606799	8.03898e-14	3.61468e-12		KLHL6	9.14733	2.09904	5.83584e-20	1.18337e-18		NT5C2	4.32238	0.492409	1.54356e-05	0.00039983		BMPR1A	12.5338	2.53283	4.87883e-36	1.97315e-34		NUCKS1	6.34291	0.509838	2.25462e-10	1.02257e-08
TRAPPC2L	7.46836	0.900667	8.11999e-14	3.64662e-12		SUMO2	9.13318	0.400045	6.6516e-20	1.34431e-18		SIPA1L1	4.3221	0.538244	1.5455e-05	0.000400049		DPP7	12.5166	1.68411	6.05816e-36	2.4474e-34		AKAP11	6.33593	0.821712	2.35912e-10	1.06864e-08
ENPP4	7.46507	2.02423	8.32534e-14	3.73426e-12		SPAAR	9.12947	2.0456	6.88334e-20	1.39038e-18		WDR70	4.32053	0.48323	1.55657e-05	0.000402344		TRAM2	12.515	1.1586	6.17947e-36	2.49366e-34		TRPS1	6.3344	1.43726	2.38269e-10	1.07798e-08
CCDC25	7.46259	0.936765	8.48402e-14	3.80078e-12		ARHGEF26	9.10877	1.17307	8.33185e-20	1.67926e-18		IGF2BP2	4.32024	0.31551	1.55862e-05	0.000402591		RHOB	12.459	0.674428	1.24962e-35	5.02607e-34		ARL4D	6.33353	1.40245	2.39622e-10	1.08277e-08
IL1RAPL1	7.46141	1.28349	8.56021e-14	3.83022e-12		TAX1BP3	9.02658	0.681424	1.77129e-19	3.54461e-18		WWTR1	4.31668	0.304154	1.58395e-05	0.00040772		ELF1	12.4403	0.758988	1.57842e-35	6.32769e-34		YTHDC2	6.32401	0.757883	2.54865e-10	1.15022e-08
KIF13B	7.4569	1.02645	8.85785e-14	3.95856e-12		SLC16A3	9.02498	0.991509	1.79726e-19	3.59462e-18		SCAPER	4.3162	0.497684	1.58737e-05	0.000408288		DKK3	12.4176	1.60763	2.09748e-35	8.39017e-34		ZNF280D	6.32367	0.633955	2.55415e-10	1.15129e-08
EVA1B	7.45521	0.641011	8.97253e-14	4.00492e-12		OST4	9.01773	0.432994	1.92033e-19	3.83658e-18		KLHL5	4.31333	0.458026	1.60811e-05	0.00041304		SMG6	12.4169	0.787704	2.11528e-35	8.45213e-34		AC093912.1	6.32205	2.78948	2.58111e-10	1.16201e-08
GPX7	7.44609	0.989126	9.61493e-14	4.28643e-12		IQCJ-SCHIP1	8.97029	0.67319	2.95742e-19	5.8701e-18		TSPAN12	4.28775	0.938491	1.80493e-05	0.000459403		ZNF827	12.4097	0.9137	2.31453e-35	9.2382e-34		BBX	6.31907	0.57658	2.63141e-10	1.1832e-08
XPA	7.4408	1.09025	1.00075e-13	4.45058e-12		SORBS3	8.95079	0.887409	3.52943e-19	6.97896e-18		RNF144A	4.28367	0.611432	1.83835e-05	0.000466288		PODXL2	12.4092	2.28877	2.33031e-35	9.29102e-34		PPP1R9A	6.30706	0.806509	2.84391e-10	1.27718e-08
GATA2-AS1	7.43956	0.877316	1.01021e-13	4.48721e-12		CBX3	8.94005	0.483957	3.88998e-19	7.68776e-18		CRYBG3	4.28063	0.398196	1.86363e-05	0.000472047		TOB1	12.4054	1.76638	2.44288e-35	9.72925e-34		ETV6	6.30529	0.588808	2.87661e-10	1.29028e-08
GNPDA1	7.43053	1.55955	1.08163e-13	4.79862e-12		COL12A1	8.9342	1.2572	4.10136e-19	8.10112e-18		RNF38	4.26669	0.490318	1.98399e-05	0.000501145		ZNF365	12.4028	5.46719	2.52497e-35	1.00453e-33		CPXM1	6.29702	0.875633	3.03429e-10	1.35934e-08
DCLK1	7.4176	1.87264	1.19264e-13	5.27833e-12		ATOX1	8.93352	0.52064	4.1266e-19	8.14219e-18		FARS2	4.26529	0.501748	1.99641e-05	0.000503934		RALGAPA2	12.3964	0.689196	2.73383e-35	1.08644e-33		ACVR2A	6.28368	1.01203	3.30654e-10	1.47769e-08
RPL26	7.41734	0.635385	1.195e-13	5.28238e-12		HADHA	8.92267	0.516029	4.55183e-19	8.97154e-18		MYO9A	4.26189	0.42024	2.02704e-05	0.000510259		ITPR1	12.38	0.672483	3.3541e-35	1.33149e-33		ADAMTS3	6.27464	1.71901	3.50453e-10	1.56426e-08
JTB	7.41156	0.732613	1.24821e-13	5.51094e-12		TRAK1	8.90657	0.786711	5.26351e-19	1.03464e-17		PIAS1	4.25008	0.412386	2.13693e-05	0.000534247		LTBP1	12.3616	0.855263	4.21804e-35	1.67264e-33		EEA1	6.25814	0.587437	3.89602e-10	1.73583e-08
LYPD2	7.41048	1.66652	1.25846e-13	5.54953e-12		PPP2CB	8.89968	0.600148	5.60065e-19	1.10032e-17		LARP4B	4.24496	0.472827	2.18634e-05	0.000545854		PDXDC1	12.3483	1.09495	4.97788e-35	1.97181e-33		PALM	6.25713	0.87542	3.92118e-10	1.74385e-08
UBB	7.4055	0.571301	1.30654e-13	5.74766e-12		BID	8.89168	1.27289	6.01902e-19	1.18124e-17		RAP1GDS1	4.24408	0.510607	2.19491e-05	0.000547621		FBN1	12.3468	0.566933	5.06675e-35	2.00485e-33		NOP53	6.24422	0.517353	4.25927e-10	1.89191e-08
CDC42BPA	7.39621	0.685674	1.40124e-13	6.15686e-12		NDUFB2	8.88834	0.465811	6.20271e-19	1.21599e-17		FNIP1	4.2431	0.535851	2.2045e-05	0.000549639		NCOR2	12.3136	0.781941	7.65132e-35	3.02426e-33		EVI5	6.23954	0.614588	4.38855e-10	1.94697e-08
PDLIM4	7.38158	1.25536	1.56418e-13	6.86458e-12		DNAJB6	8.87781	0.503525	6.81907e-19	1.33468e-17		FTO	4.23679	0.456073	2.2674e-05	0.000563785		COG6	12.2916	1.21831	1.00446e-34	3.96593e-33		STARD4-AS1	6.23463	0.844042	4.52835e-10	2.00551e-08
ADGRG6	7.37777	0.823603	1.60967e-13	7.05575e-12		RPS19	8.87583	0.329128	6.94117e-19	1.35785e-17		CLDN5	4.23649	0.329129	2.27039e-05	0.000564145		HDLBP	12.2886	0.667448	1.04287e-34	4.11317e-33		UVRAG	6.23453	0.592347	4.53144e-10	2.00551e-08
CPQ	7.37544	0.786816	1.63799e-13	7.17129e-12		TBX3	8.86908	2.3853	7.37541e-19	1.44126e-17		AL033504.1	4.22861	1.03867	2.35137e-05	0.000583475		HSPA4L	12.2847	3.09858	1.09411e-34	4.31062e-33		CLDN11	6.23387	2.85626	4.55057e-10	2.01154e-08
RPS9	7.36975	0.53913	1.70954e-13	7.46668e-12		PDLIM1	8.8637	0.669247	7.74043e-19	1.51178e-17		DIS3L2	4.22815	0.549386	2.35621e-05	0.000583884		TAGLN	12.2819	1.15028	1.13357e-34	4.46128e-33		TARBP1	6.22881	0.94674	4.70003e-10	2.0726e-08
MCUB	7.36243	1.85628	1.80587e-13	7.86865e-12		INF2	8.85612	1.01272	8.28512e-19	1.6173e-17		ENPP2	4.2258	1.60609	2.38096e-05	0.000589094		ASRGL1	12.2762	2.39963	1.21534e-34	4.77793e-33		MAGI2-AS3	6.22587	0.856394	4.78888e-10	2.10924e-08
OSTC	7.36108	0.604313	1.82433e-13	7.93965e-12		RTRAF	8.84426	0.500195	9.21358e-19	1.79758e-17		LINC01117	4.22163	1.91353	2.42543e-05	0.000598605		GATA2-AS1	12.2519	1.18611	1.64071e-34	6.44332e-33		NEK7	6.22482	0.585035	4.82111e-10	2.12088e-08
C18orf32	7.3573	0.787677	1.87663e-13	8.15755e-12		ILF2	8.84409	0.601663	9.22789e-19	1.79846e-17		EIF1B-AS1	4.21964	1.18412	2.44693e-05	0.000603504		SMC6	12.2518	0.948609	1.6431e-34	6.44579e-33		NPC2	6.21462	0.714073	5.14476e-10	2.25783e-08
PDCD6	7.3482	0.670769	2.0089e-13	8.69122e-12		PHLDB1	8.82439	0.831978	1.10061e-18	2.14046e-17		PARD3	4.21695	0.451887	2.47624e-05	0.000610322		CPEB4	12.2494	1.45206	1.69337e-34	6.63587e-33		PRDX2	6.21252	0.618573	5.21431e-10	2.28562e-08
MT-CO2	7.3465	0.474407	2.03462e-13	8.79211e-12		RHOG	8.81733	1.02333	1.1722e-18	2.27485e-17		XAF1	4.20979	0.632491	2.55613e-05	0.000628321		DNAH14	12.2481	1.93096	1.71956e-34	6.73131e-33		AC022034.1	6.20306	4.39909	5.53768e-10	2.42156e-08
RAB31	7.34396	1.20776	2.07373e-13	8.95053e-12		SET	8.8155	0.369525	1.19151e-18	2.3111e-17		ARHGEF7	4.20895	0.327431	2.56565e-05	0.000630236		NAV2	12.2408	1.27115	1.88084e-34	7.35477e-33		TTTY14	6.1974	1.08569	5.74032e-10	2.50718e-08
PPP2R2A	7.34355	0.587846	2.08008e-13	8.96736e-12		C8orf58	8.78064	1.51145	1.62542e-18	3.14606e-17		RAB3C	4.20318	1.69958	2.63186e-05	0.000644734		LRIG1	12.2161	1.31693	2.55164e-34	9.95658e-33		AAK1	6.19669	0.596916	5.76637e-10	2.51555e-08
CD46	7.33884	0.613141	2.15461e-13	9.27775e-12		ZNF436	8.75738	1.62101	1.99846e-18	3.8518e-17		TNPO1	4.20305	0.443039	2.63347e-05	0.000644734		GFPT1	12.211	1.10411	2.71515e-34	1.05833e-32		MID1	6.18709	0.962632	6.12839e-10	2.66396e-08
LAMTOR5	7.33381	0.647191	2.23695e-13	9.60968e-12		CDC42	8.75653	0.318313	2.01351e-18	3.87876e-17		RHOU	4.19828	1.30913	2.68949e-05	0.00065713		COL14A1	12.1927	2.22791	3.39949e-34	1.32226e-32		AC090579.1	6.17967	3.09302	6.42348e-10	2.78892e-08
SLC16A14	7.31719	1.85403	2.5321e-13	1.08649e-11		SFMBT2	8.71055	1.00444	3.02396e-18	5.79173e-17		MIPOL1	4.19417	0.851243	2.73874e-05	0.00066827		TMBIM1	12.1922	1.02257	3.42196e-34	1.32959e-32		LRIG1	6.14433	1.14032	8.03026e-10	3.47418e-08
CHMP2A	7.31092	0.72036	2.65313e-13	1.13576e-11		STK25	8.6997	0.735832	3.32769e-18	6.36347e-17		RIC1	4.1919	0.588937	2.7663e-05	0.000674096		C1QTNF6	12.1828	1.45754	3.83716e-34	1.48775e-32		HDLBP	6.1283	0.521561	8.88236e-10	3.83377e-08
PCDH11X	7.29405	1.85023	3.00779e-13	1.28458e-11		TSPAN4	8.68382	0.605644	3.82696e-18	7.29535e-17		CERT1	4.18979	0.528664	2.79218e-05	0.000678925		PKD1	12.1772	1.16288	4.11183e-34	1.59256e-32		SCARB2	6.12593	0.578933	9.0153e-10	3.88656e-08
ARMCX6	7.28615	0.82614	3.18932e-13	1.35893e-11		ACTR2	8.68275	0.451889	3.86299e-18	7.36019e-17		RGS12	4.18968	0.422477	2.79353e-05	0.000678925		ZCCHC7	12.1621	0.772491	4.94942e-34	1.91292e-32		OLA1	6.1241	0.670864	9.11985e-10	3.92701e-08
EFNA1	7.27217	0.645286	3.53753e-13	1.50555e-11		MAPK11	8.67669	1.08778	4.07459e-18	7.75529e-17		CBR4	4.18837	0.614123	2.80961e-05	0.000681926		NFIC	12.1615	0.73162	4.98336e-34	1.92401e-32		ARRB1	6.11269	0.782629	9.79647e-10	4.2134e-08
NME3	7.26832	0.810061	3.63994e-13	1.54733e-11		ATP5MC3	8.67643	0.521294	4.08391e-18	7.76898e-17		ATG7	4.187	0.529999	2.82672e-05	0.00068517		TMEM135	12.1501	0.771029	5.72778e-34	2.20909e-32		MAGEH1	6.11235	0.884892	9.81729e-10	4.2174e-08
VAMP2	7.26771	0.738084	3.65628e-13	1.55068e-11		MPPED2	8.67474	1.47359	4.14487e-18	7.88085e-17		HDAC8	4.18619	0.521674	2.83671e-05	0.000687138		ALG13	12.1386	0.936611	6.59351e-34	2.54031e-32		SPINK5	6.10489	3.82285	1.02871e-09	4.41405e-08
FAM234A	7.25858	0.893798	3.91163e-13	1.65514e-11		SLC25A24	8.66194	0.692137	4.63807e-18	8.80488e-17		DDX10	4.18577	0.588575	2.84196e-05	0.000687953		TEK	12.1375	0.59124	6.68582e-34	2.57316e-32		VPS13B	6.10422	0.589303	1.03304e-09	4.42745e-08
RPS20	7.25292	0.492989	4.07884e-13	1.7239e-11		KLHL24	8.65926	0.747202	4.7485e-18	9.00984e-17		ATP9B	4.16816	0.462329	3.0707e-05	0.000740874		PPP1R9A	12.1205	0.993009	8.2208e-34	3.16061e-32		FOSB	6.09456	0.811813	1.09736e-09	4.69758e-08
PLEKHA3	7.25194	0.833769	4.10852e-13	1.73444e-11		S100A13	8.65893	0.593778	4.76223e-18	9.03121e-17		ARFGEF1	4.16257	0.407399	3.14681e-05	0.000757218		ANKRD50	12.1025	0.866029	1.02495e-33	3.93231e-32		CDC42EP3	6.09315	0.678118	1.1071e-09	4.73374e-08
PELI1	7.24576	0.759136	4.30022e-13	1.81328e-11		RPS7	8.64898	0.315887	5.19635e-18	9.83919e-17		AL390860.1	4.15171	2.88458	3.29997e-05	0.000790976		LYL1	12.0988	1.0281	1.07117e-33	4.10534e-32		TSHZ1	6.09284	0.886492	1.10928e-09	4.73753e-08
PLAG1	7.24484	1.10563	4.32956e-13	1.82355e-11		RPS15	8.63656	0.27037	5.79314e-18	1.09522e-16		RABGAP1L	4.1472	0.371245	3.36566e-05	0.000805667		HMGA2	12.0909	1.12859	1.1802e-33	4.51847e-32		MFSD4B	6.08534	0.859494	1.16246e-09	4.95309e-08
S100A4	7.23839	2.05541	4.54031e-13	1.91012e-11		SNRPG	8.62481	0.599909	6.4198e-18	1.21182e-16		PCDH19	4.14102	2.63828	3.4576e-05	0.000823904		PRKD1	12.042	1.16214	2.13755e-33	8.14116e-32		XKR6	6.08493	1.37005	1.16539e-09	4.95983e-08
TERF2IP	7.23719	0.62234	4.58082e-13	1.92494e-11		CDC34	8.61403	0.791483	7.05368e-18	1.32668e-16		PON3	4.13896	1.42978	3.48887e-05	0.000830274		AC245297.3	12.0187	2.45618	2.83302e-33	1.07787e-31		FBXO34	6.07592	0.509516	1.23282e-09	5.23464e-08
ATP5F1E	7.23364	0.605248	4.70203e-13	1.97361e-11		AC110611.2	8.58273	1.11017	9.2649e-18	1.73278e-16		TMEM131	4.13774	0.447332	3.50748e-05	0.000834161		GMDS-DT	12.0062	0.772655	3.29713e-33	1.25315e-31		STMN3	6.07327	1.10358	1.25335e-09	5.31562e-08
GNAQ	7.2118	0.586714	5.52188e-13	2.31508e-11		PGAM1	8.58028	0.711557	9.46447e-18	1.7692e-16		AL109930.1	4.13725	1.45947	3.51493e-05	0.000835389		DLG2	12.0027	1.13976	3.44046e-33	1.30627e-31		GSE1	6.06299	0.634074	1.33611e-09	5.66007e-08
CLN5	7.20443	1.21878	5.82875e-13	2.44094e-11		SHC1	8.5708	0.702532	1.02767e-17	1.91823e-16		RCAN1	4.13491	1.00928	3.55096e-05	0.000842435		VPS13B	11.9929	0.71791	3.87115e-33	1.46523e-31		ASAP3	6.05826	1.15673	1.37598e-09	5.82224e-08
CCDC80	7.1963	0.976633	6.18687e-13	2.58795e-11		PIM3	8.56985	0.782443	1.03618e-17	1.93298e-16		AP001528.1	4.13182	0.579935	3.59899e-05	0.000851497		TNFAIP8	11.9922	1.65699	3.90592e-33	1.47687e-31		MPP6	6.05345	2.00423	1.41774e-09	5.99202e-08
SSBP4	7.19239	0.583259	6.36669e-13	2.66013e-11		ARHGEF17	8.56147	1.40282	1.11433e-17	2.07455e-16		ASH1L	4.12492	0.364734	3.70863e-05	0.00087574		LMNA	11.9639	0.681776	5.49293e-33	2.07265e-31		PPIC	6.04575	0.644722	1.48715e-09	6.27809e-08
LAMTOR4	7.19157	0.659891	6.40495e-13	2.67306e-11		IGFBP5	8.5586	1.13052	1.14248e-17	2.12478e-16		DENND4C	4.1191	0.500495	3.80361e-05	0.000896227		FRMD4B	11.9552	0.610095	6.09735e-33	2.29834e-31		HEG1	6.04388	0.56683	1.50451e-09	6.34407e-08
GSTK1	7.18714	0.709416	6.61604e-13	2.75801e-11		TMEM256	8.54323	0.865101	1.30526e-17	2.42261e-16		AGMO	4.11264	2.26795	3.91164e-05	0.000920115		ME1	11.9527	3.98383	6.28693e-33	2.36736e-31		ERAP2	6.04077	1.22109	1.53377e-09	6.46003e-08
PPDPF	7.18224	0.604592	6.85771e-13	2.85551e-11		PRCP	8.51349	0.330654	1.6878e-17	3.12627e-16		NUBPL	4.11184	0.697923	3.92524e-05	0.00092213		OS9	11.9425	0.813273	7.10406e-33	2.67231e-31		YAP1	6.02943	0.558194	1.64537e-09	6.91975e-08
CTSA	7.17909	0.906303	7.01792e-13	2.9189e-11		CCDC88C	8.4813	0.97644	2.22687e-17	4.10608e-16		TSHZ1	4.10932	0.749311	3.96829e-05	0.000931048		LRPAP1	11.9403	0.912813	7.2917e-33	2.74008e-31		USP3	6.0293	0.698344	1.6467e-09	6.91975e-08
COLEC12	7.16566	0.567719	7.7415e-13	3.21619e-11		CACYBP	8.46378	0.792581	2.58845e-17	4.75841e-16		AGAP1	4.10856	0.372328	3.98135e-05	0.000933512		EIF4A2	11.9399	0.597259	7.33353e-33	2.75297e-31		SPIDR	6.0195	0.595979	1.74959e-09	7.32685e-08
NDUFA13	7.15775	0.558202	8.20121e-13	3.40332e-11		MPRIP	8.44111	0.562704	3.14339e-17	5.7612e-16		GAB3	4.10676	0.98685	4.01246e-05	0.000939603		GOLGA4	11.8907	0.626583	1.323e-32	4.94112e-31		KLF4	6.01153	0.664144	1.8378e-09	7.67867e-08
NR4A2	7.15278	1.65726	8.50363e-13	3.52482e-11		VAMP5	8.43733	0.478908	3.24659e-17	5.94737e-16		KDR	4.10368	0.288874	4.06622e-05	0.000951426		CERS6	11.8881	0.842328	1.36519e-32	5.09352e-31		TSPO	6.00697	0.50192	1.89018e-09	7.88853e-08
SPCS1	7.15233	0.665998	8.53172e-13	3.53246e-11		SCHIP1	8.42415	1.86488	3.63374e-17	6.64993e-16		RSRP1	4.10358	0.281023	4.06814e-05	0.000951426		MYCBP2	11.8664	0.621548	1.76995e-32	6.58355e-31		TRABD2B	6.00533	2.87378	1.90938e-09	7.9596e-08
HOXB3	7.1385	1.08549	9.43534e-13	3.889e-11		RPS27	8.42097	0.327503	3.73371e-17	6.82946e-16		JPX	4.09802	0.334234	4.16694e-05	0.000973909		ZBTB8A	11.8638	1.13544	1.8259e-32	6.78476e-31		IL18R1	5.99249	1.49132	2.06653e-09	8.59512e-08
RCN3	7.13609	1.33019	9.60217e-13	3.94886e-11		TBCB	8.40424	0.62238	4.30642e-17	7.86523e-16		ZNF518A	4.09741	0.432663	4.17794e-05	0.000975235		PTPRK	11.8492	0.801635	2.17179e-32	8.06183e-31		FAM110B	5.98906	2.00773	2.11063e-09	8.76859e-08
CYBA	7.13391	0.57996	9.75602e-13	4.00763e-11		PFDN1	8.40289	0.620316	4.35617e-17	7.9442e-16		EPHB1	4.09104	0.909518	4.29435e-05	0.000999856		PKD2	11.8465	0.940145	2.24283e-32	8.30867e-31		SPTAN1	5.9793	0.463788	2.24099e-09	9.29959e-08
LAMP2	7.12886	0.773718	1.01206e-12	4.14345e-11		ATP5MG	8.39941	0.41272	4.48739e-17	8.17536e-16		GCC2	4.08537	0.400743	4.4006e-05	0.001022		TLN2	11.8333	1.02347	2.62686e-32	9.71167e-31		COG6	5.97887	0.90889	2.24688e-09	9.31348e-08
TMBIM1	7.12656	0.810457	1.02908e-12	4.20371e-11		ARHGAP31	8.3721	0.470334	5.66009e-17	1.02811e-15		RASA4	4.07086	2.23718	4.68392e-05	0.00108298		DNAJC3	11.8068	0.818053	3.59941e-32	1.32804e-30		CECR2	5.97047	0.839548	2.36578e-09	9.79523e-08
DSTYK	7.12254	0.920549	1.05958e-12	4.32245e-11		CCT4	8.3569	0.522066	6.439e-17	1.16786e-15		TSPAN18	4.06283	0.265687	4.84822e-05	0.00111885		STAB1	11.8029	1.02818	3.77134e-32	1.39008e-30		SLC35A1	5.95741	0.822322	2.56272e-09	1.05987e-07
NDUFB7	7.12242	0.630591	1.06051e-12	4.32245e-11		COX7B	8.35147	0.558666	6.74162e-17	1.22093e-15		EEF2K	4.06047	0.741814	4.89741e-05	0.00112736		AC092683.1	11.7833	1.40208	4.75655e-32	1.75145e-30		BMP6	5.95201	0.878045	2.64876e-09	1.09421e-07
RPL13	7.12183	0.572937	1.06501e-12	4.33596e-11		ATP2B4	8.34132	0.561999	7.3469e-17	1.32792e-15		TPCN1	4.05862	1.07206	4.93638e-05	0.00113561		EFEMP1	11.767	3.05055	5.77311e-32	2.12363e-30		SLC22A17	5.94958	1.25438	2.68828e-09	1.10929e-07
SNU13	7.11249	0.607564	1.13965e-12	4.62956e-11		MAP1S	8.33518	1.29248	7.73804e-17	1.39655e-15		FBXL17	4.05293	0.468175	5.05794e-05	0.00116139		PDLIM5	11.7576	0.609368	6.45495e-32	2.37206e-30		MARK1	5.92453	1.25697	3.13184e-09	1.28941e-07
RPL5	7.1104	0.523756	1.15707e-12	4.69513e-11		NQO1	8.3061	1.91095	9.88971e-17	1.77699e-15		PPP1R9A	4.05255	0.59133	5.0663e-05	0.00116192		CD151	11.7506	0.638309	7.01011e-32	2.57349e-30		AMIGO2	5.92315	2.23789	3.15833e-09	1.29885e-07
FAU	7.09861	0.565967	1.26022e-12	5.108e-11		TNIP1	8.3027	0.74882	1.0177e-16	1.82683e-15		ATXN2	4.0508	0.359716	5.10426e-05	0.00116909		MT-CO3	11.7465	0.493733	7.35952e-32	2.69906e-30		SLC25A37	5.90026	0.538603	3.6292e-09	1.48582e-07
NDUFC1	7.09801	0.659738	1.26565e-12	5.12433e-11		CALM2	8.29723	0.34804	1.06569e-16	1.91015e-15		CDON	4.04783	1.00042	5.16948e-05	0.00118255		ACACA	11.7398	0.963199	7.96688e-32	2.91888e-30		USP9Y	5.89753	0.990666	3.68994e-09	1.509e-07
RPS24	7.08548	0.560653	1.38562e-12	5.59151e-11		PPP1R13B	8.29386	0.596052	1.09633e-16	1.96315e-15		MYO1E	4.04128	0.419679	5.31601e-05	0.00121455		KIF13B	11.7357	0.984464	8.36609e-32	3.06207e-30		MAP3K13	5.88969	0.743489	3.86923e-09	1.58056e-07
COL6A2	7.07837	0.491409	1.45864e-12	5.87972e-11		TXNL1	8.28694	0.577417	1.16195e-16	2.07964e-15		AKAP12	4.0388	0.352451	5.37264e-05	0.00122672		AHCYL2	11.7345	1.11443	8.48724e-32	3.10331e-30		EXOC4	5.88838	0.520588	3.90009e-09	1.59139e-07
CKAP4	7.07675	0.669762	1.47573e-12	5.94203e-11		AC119673.2	8.28012	1.44645	1.23055e-16	2.19919e-15		TNFRSF11A	4.03815	1.85686	5.3874e-05	0.00122933		CSRNP1	11.7288	1.66693	9.07272e-32	3.31078e-30		BTRC	5.88781	0.674453	3.91357e-09	1.59511e-07
INPP5K	7.06884	1.34341	1.56234e-12	6.28387e-11		COX6B1	8.26332	0.425836	1.41676e-16	2.51967e-15		STAG2	4.03789	0.434223	5.39332e-05	0.00122991		PLVAP	11.7266	0.613761	9.31358e-32	3.3919e-30		CPEB4	5.87768	0.981462	4.16067e-09	1.69393e-07
CCPG1	7.06344	0.668982	1.62434e-12	6.52608e-11		JPT1	8.25288	0.732978	1.54618e-16	2.74318e-15		LINC02018	4.0332	1.66819	5.50234e-05	0.00125088		SNHG8	11.7234	0.992363	9.67169e-32	3.51882e-30		GPATCH8	5.86577	0.524595	4.47054e-09	1.81404e-07
CASC4	7.05056	0.640628	1.78195e-12	7.15145e-11		SEPTIN10	8.25086	0.582057	1.57255e-16	2.78774e-15		ZNF462	4.03159	0.601554	5.54001e-05	0.00125788		DCLK1	11.7228	2.21377	9.73482e-32	3.53827e-30		GATA2	5.85668	0.818093	4.72213e-09	1.91189e-07
GPM6B	7.03282	1.68056	2.024e-12	8.11395e-11		NDUFB6	8.23465	0.657127	1.80076e-16	3.1825e-15		ARHGAP42	4.0263	0.773552	5.66618e-05	0.00128175		ITGA5	11.7197	0.590691	1.01035e-31	3.66862e-30		TMBIM4	5.856	0.46556	4.74158e-09	1.91764e-07
HINT2	7.02758	1.27819	2.10154e-12	8.39786e-11		PPP4C	8.23438	0.61537	1.80493e-16	3.18834e-15		TRG-AS1	4.02445	2.74475	5.7108e-05	0.00129105		NLRP1	11.7183	0.936718	1.02708e-31	3.72568e-30		TLE2	5.84726	1.30959	4.99727e-09	2.01882e-07
PIK3R3	7.02756	0.800083	2.1017e-12	8.39786e-11		DAD1	8.23061	0.390735	1.86258e-16	3.28858e-15		GAS5	4.02201	0.348796	5.77035e-05	0.0013013		BCR	11.7081	1.14386	1.15842e-31	4.1938e-30		EPC1	5.84411	0.4989	5.09271e-09	2.05511e-07
GNPTAB	7.0012	0.798289	2.53778e-12	1.00743e-10		RTN4	8.2249	0.29769	1.9535e-16	3.44412e-15		KAT6A	4.02034	0.367781	5.8114e-05	0.00130814		UBR1	11.7025	0.81681	1.23768e-31	4.47631e-30		RNF13	5.83051	0.603698	5.52586e-09	2.22745e-07
SELENOK	6.99295	0.709137	2.69163e-12	1.06735e-10		EFR3B	8.21235	1.7148	2.16896e-16	3.81847e-15		ZNF366	4.01568	0.85917	5.92745e-05	0.0013318		CAMK4	11.7005	2.7266	1.26747e-31	4.57952e-30		CBR4	5.82733	0.645963	5.63211e-09	2.26778e-07
POLR2G	6.99266	0.687668	2.69729e-12	1.06844e-10		STIP1	8.19259	0.810731	2.55667e-16	4.48594e-15		RBPJ	4.00005	0.483152	6.33279e-05	0.00141506		ID4	11.6952	2.5743	1.34946e-31	4.87095e-30		CRIM1	5.80911	0.504358	6.28041e-09	2.52604e-07
SCN8A	6.98916	1.44456	2.76534e-12	1.09185e-10		GNAI3	8.18655	0.523092	2.68817e-16	4.7099e-15		SH3BGRL2	3.99849	0.826166	6.37478e-05	0.00142357		OGN	11.6807	2.67926	1.60051e-31	5.77147e-30		MEDAG	5.80605	1.06956	6.39643e-09	2.56879e-07
HOXA5	6.98773	1.92268	2.79374e-12	1.10187e-10		ELOB	8.17485	0.391959	2.96239e-16	5.17797e-15		NFATC3	3.99748	0.72615	6.40207e-05	0.00142879		CDH23	11.6773	1.46889	1.66517e-31	5.99872e-30		MBNL2	5.80594	0.477079	6.40074e-09	2.56879e-07
TCEAL4	6.98678	0.641228	2.81269e-12	1.10815e-10		TRIM16	8.15838	1.26384	3.39555e-16	5.92941e-15		STRN3	3.99732	0.392848	6.40633e-05	0.00142887		ABCA9	11.6551	3.49404	2.16004e-31	7.77379e-30		GPATCH2	5.80392	0.688467	6.47837e-09	2.5971e-07
YIPF5	6.98557	0.774852	2.83705e-12	1.11655e-10		ATP5ME	8.13228	0.479136	4.21293e-16	7.33925e-15		TMOD2	3.9951	1.17239	6.46673e-05	0.00143971		ST8SIA6	11.6548	0.629275	2.16867e-31	7.7972e-30		TSPAN3	5.79598	0.515932	6.79215e-09	2.71694e-07
LINC01558	6.98024	1.29585	2.94674e-12	1.15847e-10		SYT1	8.12239	1.26184	4.57087e-16	7.95523e-15		BAIAP2L1	3.99268	1.16561	6.53319e-05	0.00145362		TDRD3	11.6488	0.937865	2.32738e-31	8.35961e-30		TACC1	5.78966	0.43894	7.05302e-09	2.81821e-07
RPS8	6.97572	0.591928	3.04306e-12	1.19505e-10		PRDX6	8.11595	0.465557	4.81987e-16	8.38062e-15		LPP	3.99048	0.279908	6.59393e-05	0.00146358		MIR155HG	11.6232	1.96584	3.14281e-31	1.12444e-29		TMEM30A	5.78585	0.561541	7.21445e-09	2.87957e-07
CCND2	6.97211	0.634003	3.12231e-12	1.22486e-10		PPP2R1A	8.11273	0.588522	4.94945e-16	8.60184e-15		CHKA	3.9869	0.875003	6.6941e-05	0.00148312		C2orf88	11.6226	2.09541	3.16368e-31	1.1308e-29		TRIM44	5.78306	0.515234	7.33554e-09	2.92471e-07
TMA7	6.97022	0.536875	3.16435e-12	1.24002e-10		TTC39C	8.09483	1.4751	5.73462e-16	9.92871e-15		DNMBP	3.98542	0.681857	6.7362e-05	0.00149064		RAPGEF2	11.6207	0.657569	3.23523e-31	1.15525e-29		ASAP1	5.78112	0.48188	7.42051e-09	2.95215e-07
ATP6V1F	6.95371	0.674108	3.55791e-12	1.38831e-10		TSC22D4	8.07827	0.877499	6.5694e-16	1.13579e-14		RB1	3.98028	0.358866	6.88331e-05	0.00152043		ITGB5	11.6151	2.26306	3.45476e-31	1.23123e-29		FBXO21	5.76498	0.799845	8.16659e-09	3.24544e-07
FGF2	6.94591	1.18691	3.76038e-12	1.46263e-10		CDC42EP2	8.07668	1.62643	6.65532e-16	1.1501e-14		SNX13	3.97905	0.508843	6.91903e-05	0.0015274		FGD5-AS1	11.6081	0.848571	3.7485e-31	1.33462e-29		AHI1	5.76049	0.747375	8.38721e-09	3.3295e-07
NTPCR	6.94274	1.02218	3.84556e-12	1.49259e-10		RPL35	8.0746	0.323175	6.76967e-16	1.16931e-14		UBAP2	3.9769	0.513613	6.98204e-05	0.00154038		CAPRIN2	11.5969	2.11328	4.27517e-31	1.51623e-29		GOLGB1	5.75449	0.507274	8.69061e-09	3.44248e-07
INSR	6.93817	0.497394	3.97199e-12	1.54003e-10		NOVA2	8.06672	0.712039	7.22129e-16	1.24555e-14		LHFPL6	3.9736	0.508136	7.07941e-05	0.00156092		ZFAND3	11.5796	0.650957	5.23026e-31	1.85317e-29		USP53	5.74632	0.741998	9.12087e-09	3.609e-07
SCOC	6.93542	0.800486	4.05029e-12	1.56872e-10		UXS1	8.06447	0.972249	7.35564e-16	1.26813e-14		FNBP1L	3.96993	0.320671	7.18943e-05	0.00158327		QSOX1	11.5782	0.956346	5.31431e-31	1.88113e-29		IL17RD	5.73726	1.58421	9.62228e-09	3.79919e-07
MT-ND3	6.93016	0.479602	4.20351e-12	1.62635e-10		PKIG	8.05412	0.548264	8.0053e-16	1.37818e-14		CLSTN3	3.96932	0.952112	7.20773e-05	0.00158635		OXR1	11.567	0.786912	6.05541e-31	2.13933e-29		AL109930.1	5.73652	1.93796	9.66421e-09	3.81164e-07
SNRPD3	6.92881	0.820031	4.24404e-12	1.6403e-10		RPL39	8.05381	0.467484	8.02535e-16	1.38099e-14		N4BP2L2	3.96682	0.242168	7.2837e-05	0.00160211		TMEM45A	11.564	1.8267	6.27198e-31	2.21157e-29		RPS6	5.72831	0.556513	1.01437e-08	3.99644e-07
DYRK4	6.90808	1.16999	4.91269e-12	1.89473e-10		RAB5C	8.04727	0.548762	8.46622e-16	1.4548e-14		HAPLN3	3.96419	0.574158	7.3647e-05	0.00161895		HIBCH	11.5595	0.709058	6.60623e-31	2.32719e-29		TBC1D8	5.71929	1.28562	1.0697e-08	4.20539e-07
EDF1	6.89854	0.543069	5.25397e-12	2.02209e-10		ACSS1	8.01802	1.77863	1.07463e-15	1.83625e-14		JAK2	3.96206	0.774209	7.43065e-05	0.00163149		TLE2	11.5573	1.63349	6.78219e-31	2.38688e-29		CPEB3	5.71611	1.06023	1.08989e-08	4.27559e-07
PAIP2	6.89457	0.572777	5.40278e-12	2.07611e-10		JAM2	8.00474	0.523365	1.19722e-15	2.04191e-14		USP47	3.95487	0.39868	7.65764e-05	0.0016743		SLC41A2	11.5531	3.6398	7.11641e-31	2.50209e-29		SLC44A2	5.71578	0.640374	1.09199e-08	4.27922e-07
SGIP1	6.89449	1.08892	5.40568e-12	2.07611e-10		GPRC5C	8.00216	1.99815	1.22253e-15	2.08314e-14		PLXND1	3.94787	0.211046	7.88488e-05	0.00171987		LINC01473	11.5488	0.86585	7.48564e-31	2.62938e-29		MT-CO1	5.71306	0.395051	1.1096e-08	4.34359e-07
TMED9	6.88754	0.540834	5.67668e-12	2.1779e-10		UBL5	8.00143	0.427432	1.22984e-15	2.09461e-14		DENND1A	3.94564	0.440165	7.95855e-05	0.00173398		ADGRL1	11.5399	1.28914	8.30486e-31	2.91435e-29		AGPAT4	5.71178	0.709094	1.11801e-08	4.37181e-07
AGRN	6.88261	0.657562	5.87668e-12	2.25228e-10		CFDP1	8.00007	0.426843	1.24346e-15	2.11595e-14		LRRFIP1	3.94152	0.270751	8.09672e-05	0.00175874		CPT1A	11.5354	1.32835	8.74761e-31	3.06678e-29		HOXB4	5.71103	0.99965	1.12297e-08	4.38655e-07
PPP1R3B	6.87511	1.58583	6.1942e-12	2.36901e-10		ROMO1	7.99938	0.610105	1.25045e-15	2.12676e-14		RALGDS	3.93922	0.633271	8.17486e-05	0.00177361		KCNB2	11.5217	1.35398	1.02537e-30	3.59134e-29		ERC2	5.71077	2.3262	1.12466e-08	4.38846e-07
TAGLN2	6.87091	0.529533	6.37929e-12	2.43725e-10		BLCAP	7.99196	0.559655	1.32814e-15	2.25678e-14		AC118549.1	3.93661	0.476195	8.26421e-05	0.00179193		RCN2	11.5174	0.72357	1.07856e-30	3.77042e-29		SETD2	5.70671	0.489736	1.15183e-08	4.48492e-07
HOXA3	6.86283	1.47482	6.75091e-12	2.57654e-10		MTDH	7.97337	0.347412	1.54401e-15	2.61874e-14		SEL1L3	3.93489	0.551056	8.32336e-05	0.0018033		MAGED1	11.5133	0.838327	1.131e-30	3.94999e-29		MED13L	5.70353	0.485167	1.17353e-08	4.56256e-07
NTNG1	6.85418	2.77045	7.17239e-12	2.7317e-10		UQCR10	7.95644	0.549003	1.77059e-15	2.99608e-14		FAM214A	3.93416	0.691733	8.34868e-05	0.00180704		EXOC6	11.5046	0.673162	1.25054e-30	4.36331e-29		KDM5A	5.70201	0.531918	1.18405e-08	4.5957e-07
CYB561	6.84734	1.50414	7.52356e-12	2.8595e-10		GPX4	7.95255	0.391766	1.82708e-15	3.09025e-14		C20orf194	3.93276	0.420699	8.39772e-05	0.00181658		STT3B	11.5001	0.820003	1.31701e-30	4.59083e-29		WBP1L	5.69226	0.720362	1.25366e-08	4.86073e-07
PYURF	6.84636	0.706063	7.57534e-12	2.87619e-10		AC087627.1	7.94122	2.45655	2.00201e-15	3.37987e-14		MAF	3.93086	1.0372	8.46432e-05	0.00182882		ITPRID2	11.453	0.804777	2.27222e-30	7.88297e-29		LINC01725	5.6839	2.7853	1.31659e-08	5.09622e-07
PSMA1	6.84584	0.591662	7.60309e-12	2.88374e-10		UBTD1	7.92876	1.03688	2.21349e-15	3.73346e-14		TBC1D19	3.91895	0.596015	8.89346e-05	0.00191251		SFRP1	11.4373	1.44514	2.72258e-30	9.43649e-29		TFG	5.68382	0.518095	1.31718e-08	5.09622e-07
MAP1LC3B	6.83986	0.688728	7.9271e-12	3.00352e-10		UQCRQ	7.92819	0.499724	2.22355e-15	3.74542e-14		AP001037.1	3.90856	2.33831	9.28482e-05	0.00199294		SLC7A8	11.4135	4.06614	3.5795e-30	1.23831e-28		TNXB	5.66685	0.654247	1.45449e-08	5.62153e-07
NEDD8	6.8376	0.570138	8.05329e-12	3.04817e-10		SEC13	7.92793	0.68301	2.2282e-15	3.75136e-14		DGKE	3.90708	0.475956	9.3418e-05	0.00200187		RTKN2	11.4083	3.84568	3.80262e-30	1.31426e-28		TMEM45A	5.66599	1.35106	1.46177e-08	5.64369e-07
IFNAR2	6.83655	0.678346	8.11233e-12	3.06735e-10		FAM167B	7.92599	1.67014	2.26327e-15	3.80865e-14		USP9X	3.89996	0.37134	9.62089e-05	0.00205446		SIK2	11.4079	1.06254	3.81814e-30	1.31837e-28		GNA14-AS1	5.65845	2.47258	1.5275e-08	5.89125e-07
BLOC1S1	6.8357	0.66152	8.16061e-12	3.08242e-10		SASH1	7.92118	0.406779	2.35274e-15	3.95739e-14		NSD1	3.89699	0.398066	9.73967e-05	0.0020774		AL365259.1	11.367	3.23257	6.10297e-30	2.10136e-28		GLUL	5.63532	0.596377	1.74737e-08	6.71095e-07
KCNMB4	6.83187	1.04027	8.38172e-12	3.16267e-10		ANKRD37	7.91065	0.780944	2.56042e-15	4.2988e-14		WRN	3.88719	0.53193	0.000101411	0.00215299		DIPK2A	11.3583	1.1731	6.74477e-30	2.31581e-28		SDK1	5.63283	1.56169	1.77272e-08	6.79408e-07
RNF8	6.83056	1.05213	8.45822e-12	3.18825e-10		MAP4K4	7.90331	0.331092	2.71602e-15	4.55587e-14		SNTG2	3.88629	2.22551	0.000101786	0.00215595		AC253572.2	11.3344	3.87814	8.86053e-30	3.03656e-28		MAP3K3	5.63173	0.549775	1.78412e-08	6.82348e-07
KDELR2	6.83026	0.589415	8.47625e-12	3.19176e-10		MRPL41	7.90088	0.673615	2.76953e-15	4.64349e-14		RASSF9	3.88329	0.639592	0.000103051	0.00218148		MTRNR2L1	11.3268	1.81844	9.66799e-30	3.31018e-28		PANK3	5.63077	0.735918	1.79405e-08	6.85427e-07
EIF2AK4	6.80861	0.74912	9.85458e-12	3.69557e-10		HDAC2	7.87095	0.515343	3.51955e-15	5.88753e-14		MT2A	3.87889	0.771024	0.000104934	0.00221749		GOLGA2	11.3246	0.94584	9.91021e-30	3.38994e-28		SLC25A36	5.62933	0.55562	1.80913e-08	6.90468e-07
MORF4L2	6.80761	0.559624	9.92315e-12	3.71747e-10		S100A11	7.86629	0.327395	3.65317e-15	6.10547e-14		SETX	3.86824	0.387402	0.000109624	0.00229934		TIMP2	11.3105	0.666162	1.16367e-29	3.9731e-28		USP47	5.62619	0.482318	1.84232e-08	7.01673e-07
FAM124B	6.7996	1.22546	1.04908e-11	3.92611e-10		HSBP1	7.85326	0.474023	4.05361e-15	6.76236e-14		RNF169	3.86696	0.615184	0.0001102	0.00230877		SNCA	11.3093	1.65528	1.18059e-29	4.02711e-28		MVB12B	5.62297	0.827383	1.87701e-08	7.14141e-07
FHL2	6.79321	0.793118	1.09664e-11	4.09571e-10		UNC5B	7.85032	1.14005	4.14994e-15	6.91361e-14		C2CD5	3.86505	0.590685	0.000111065	0.00232557		DENND1B	11.3091	1.03522	1.18281e-29	4.03091e-28		AGO3	5.61827	0.508034	1.92877e-08	7.32312e-07
NEK7	6.79304	0.561411	1.09792e-11	4.09634e-10		SELENOP	7.84509	0.75655	4.32645e-15	7.20111e-14		SENP7	3.86229	0.347461	0.000112331	0.00234938		GABARAPL1	11.2959	0.987998	1.37518e-29	4.68214e-28		BMPR1A	5.61501	1.66645	1.96551e-08	7.45488e-07
SLC22A15	6.79096	3.80333	1.11394e-11	4.15185e-10		RNF145	7.83373	0.534699	4.73598e-15	7.87558e-14		GMCL1	3.86019	0.829853	0.0001133	0.00236684		HOXA3	11.2879	1.89009	1.50636e-29	5.11926e-28		GALNT15	5.61477	2.62478	1.96828e-08	7.45766e-07
RPL15	6.78956	0.541638	1.12472e-11	4.18779e-10		IQSEC1	7.82913	1.09226	4.91268e-15	8.16572e-14		SUPT3H	3.85037	0.588036	0.000117939	0.00245545		BACE2	11.2852	0.701684	1.55235e-29	5.27065e-28		CYP1B1-AS1	5.61253	1.95212	1.99394e-08	7.54706e-07
RFTN1	6.78459	0.667685	1.16419e-11	4.33035e-10		QPCT	7.8264	1.37501	5.02042e-15	8.34101e-14		XRN1	3.8483	0.374774	0.00011894	0.00247488		NUP160	11.2681	1.05741	1.8849e-29	6.38197e-28		EEF1A2	5.61064	1.87033	2.01583e-08	7.62204e-07
TCIRG1	6.78312	1.19099	1.17608e-11	4.37012e-10		UBE2I	7.81899	0.495357	5.32496e-15	8.83495e-14		IKBKB	3.83203	0.693842	0.000127092	0.00263105		RPRD1A	11.2651	0.968254	1.9508e-29	6.599e-28		MT-CO2	5.60874	0.451191	2.03809e-08	7.69828e-07
ACACB	6.78201	1.86511	1.18517e-11	4.39944e-10		PSMA6	7.80934	0.494196	5.74883e-15	9.53389e-14		MAP4K5	3.82723	0.414229	0.000129592	0.0026746		ARL5A	11.2613	0.664958	2.03694e-29	6.88403e-28		YLPM1	5.59776	0.611153	2.17136e-08	8.18474e-07
ARF4	6.7742	0.570734	1.25092e-11	4.63411e-10		ATP5PB	7.80752	0.545338	5.83251e-15	9.66828e-14		BTRC	3.82704	0.472091	0.000129692	0.0026746		LNPEP	11.2586	0.904142	2.10137e-29	7.09521e-28		TNRC6C	5.59105	0.721931	2.25702e-08	8.49887e-07
SREK1IP1	6.77269	0.712289	1.26406e-11	4.67803e-10		SLC2A3	7.80331	0.379456	6.03061e-15	9.98762e-14		MAN1C1	3.82408	1.41472	0.000131261	0.00270208		HECTD2	11.2499	1.01305	2.31829e-29	7.81322e-28		EID1	5.59067	0.474993	2.26189e-08	8.50846e-07
PPHLN1	6.76444	0.627201	1.33821e-11	4.94248e-10		LY6H	7.80307	2.07774	6.0418e-15	1.00016e-13		DCAF6	3.8227	0.53649	0.000132	0.00271423		AP003086.1	11.2323	1.48257	2.83151e-29	9.50791e-28		CTSC	5.58469	0.914749	2.34115e-08	8.77954e-07
HIP1R	6.75287	1.05562	1.4495e-11	5.33197e-10		KIFC3	7.7943	0.960489	6.47658e-15	1.06923e-13		NET1	3.81977	0.592598	0.000133577	0.00274512		TTC28	11.2115	0.638285	3.58179e-29	1.19943e-27		ICE2	5.58395	0.775159	2.35117e-08	8.80421e-07
SLC45A4	6.74198	2.17112	1.56242e-11	5.73584e-10		RBX1	7.77997	0.437645	7.25399e-15	1.19596e-13		TRIM44	3.81739	0.371829	0.000134869	0.00277012		MRPS30-DT	11.2041	2.54144	3.89385e-29	1.30273e-27		CASC4	5.58385	0.589266	2.35254e-08	8.80421e-07
PRKX	6.73908	1.01181	1.59387e-11	5.84543e-10		ADRM1	7.75269	0.716903	8.99652e-15	1.47528e-13		SHANK3	3.81261	0.261065	0.000137508	0.00281956		COL8A1	11.2026	1.94936	3.96128e-29	1.32287e-27		DLG1	5.57564	0.502883	2.46616e-08	9.22002e-07
ARMCX3	6.73827	0.615767	1.60287e-11	5.87253e-10		HIPK2	7.75158	0.479948	9.07584e-15	1.48762e-13		ARHGAP32	3.81032	0.76909	0.000138788	0.00284103		GOLIM4	11.1882	0.661488	4.65698e-29	1.55237e-27		VPS13C	5.57477	0.452865	2.47857e-08	9.25639e-07
CTSF	6.73525	1.3941	1.63653e-11	5.98985e-10		PDCD10	7.74881	0.621776	9.27611e-15	1.51908e-13		SH3PXD2A	3.80725	0.418913	0.00014052	0.00287488		CADM1	11.1871	1.519	4.71559e-29	1.57048e-27		RBMX	5.57443	0.430673	2.48348e-08	9.25639e-07
BAD	6.73068	0.78854	1.68875e-11	6.17484e-10		ZNF160	7.73606	0.798315	1.02541e-14	1.67475e-13		PHLDB2	3.80615	0.347666	0.000141149	0.00288615		CEP85L	11.1659	0.778696	5.98576e-29	1.98807e-27		ARHGAP10	5.56535	0.900139	2.6163e-08	9.74154e-07
P4HB	6.72578	0.524382	1.7466e-11	6.37998e-10		TMEM51	7.73177	2.11945	1.06065e-14	1.72844e-13		KMT2C	3.80584	0.323377	0.000141326	0.00288816		CBX6	11.1598	1.47246	6.41049e-29	2.1272e-27		AP000787.1	5.56418	2.07386	2.63392e-08	9.79717e-07
AQP5	6.72023	2.87524	1.81438e-11	6.62095e-10		HMGB3	7.72537	0.962256	1.1153e-14	1.81508e-13		ZNF91	3.8029	0.513858	0.000143014	0.00291938		CCPG1	11.1591	0.837069	6.46073e-29	2.14193e-27		NPR1	5.55784	0.559764	2.73127e-08	1.01387e-06
ARL2BP	6.71935	0.844286	1.82534e-11	6.65433e-10		RSU1	7.71888	0.526037	1.17355e-14	1.90733e-13		RFX3-AS1	3.79776	0.994962	0.000146012	0.00297727		GDF6	11.1345	5.46793	8.52071e-29	2.82232e-27		FOXN3	5.55719	0.502925	2.74152e-08	1.01664e-06
DDX24	6.71912	0.617419	1.82828e-11	6.65841e-10		NDUFA3	7.70943	0.57306	1.26379e-14	2.05095e-13		PCDH17	3.79698	0.373113	0.000146471	0.00298496		PDE4B	11.0917	0.814784	1.37575e-28	4.54457e-27		MTRNR2L1	5.54946	1.2916	2.86552e-08	1.06047e-06
CDC37	6.71022	0.500271	1.94325e-11	7.06306e-10		GNA13	7.70939	0.902027	1.26416e-14	2.05095e-13		ZNF644	3.79631	0.377909	0.000146869	0.00298973		SLC25A37	11.0916	0.636616	1.37817e-28	4.54847e-27		ITGA8	5.54106	1.72976	3.00646e-08	1.11039e-06
CXXC5	6.70858	0.754177	1.96523e-11	7.13586e-10		SLC25A6	7.70638	0.289639	1.29439e-14	2.09907e-13		SHB	3.79083	0.744655	0.000150145	0.00304964		NXN	11.0473	0.596373	2.25863e-28	7.44088e-27		PTEN	5.53725	0.50171	3.07255e-08	1.13251e-06
NOX4	6.69898	0.586565	2.09885e-11	7.6135e-10		HNRNPAB	7.69738	0.579399	1.38888e-14	2.24932e-13		TBC1D4	3.78968	0.506391	0.000150839	0.00306203		RANBP9	11.0438	0.87018	2.34902e-28	7.72475e-27		PSPC1	5.53002	0.566635	3.20192e-08	1.17782e-06
PPP1CB	6.69388	0.474315	2.17333e-11	7.87586e-10		TMBIM6	7.67799	0.295185	1.61608e-14	2.61033e-13		PDK4	3.78945	1.35478	0.000150984	0.00306328		USP48	11.0421	0.67015	2.39303e-28	7.8624e-27		MT-ND1	5.52924	0.42	3.21615e-08	1.18187e-06
SELENOT	6.69251	0.744595	2.19368e-11	7.94173e-10		HMGB2	7.67665	0.793265	1.63306e-14	2.63659e-13		TMEM131L	3.78725	0.704677	0.000152323	0.00308873		SEC24D	11.019	0.784595	3.09566e-28	1.01436e-26		CAMK1D	5.52244	0.803638	3.34323e-08	1.22734e-06
CLTB	6.68544	0.755825	2.30237e-11	8.32696e-10		ABCG1	7.66487	0.716075	1.7901e-14	2.88505e-13		MTMR2	3.78309	0.593796	0.000154895	0.00313221		DZIP1	11.0058	2.06827	3.58332e-28	1.17311e-26		ALDH1A2	5.52044	2.26508	3.38155e-08	1.24016e-06
STMN1	6.67103	0.568068	2.54021e-11	9.16004e-10		DIP2A	7.66001	0.546924	1.85919e-14	2.99507e-13		TOP2B	3.77738	0.39552	0.000158485	0.00319246		UTY	10.9855	1.05701	4.48851e-28	1.46813e-26		STAT1	5.51548	1.03282	3.47835e-08	1.27311e-06
EGR1	6.66831	0.845373	2.58765e-11	9.3219e-10		RPL36	7.65763	0.260463	1.89398e-14	3.04711e-13		CCDC18-AS1	3.77474	0.665671	0.000160177	0.0032177		FGFRL1	10.9825	2.66219	4.64132e-28	1.51676e-26		KCNJ2	5.51247	1.08154	3.53842e-08	1.2938e-06
TMEM167A	6.6612	0.676246	2.716e-11	9.77467e-10		COX7A2	7.65722	0.411677	1.89995e-14	3.05536e-13		PROS1	3.77192	0.584915	0.000161998	0.00324715		STK33	10.9776	1.74673	4.89778e-28	1.59914e-26		THSD7B	5.5121	1.43803	3.54572e-08	1.29518e-06
FGFRL1	6.65649	1.96102	2.80435e-11	1.00572e-09		HOMER3	7.64437	0.744023	2.09974e-14	3.36482e-13		RBMS1	3.76871	0.266681	0.000164092	0.00328553		EFEMP2	10.9765	0.693395	4.95748e-28	1.61719e-26		COMMD10	5.51125	0.487502	3.56288e-08	1.29907e-06
CDK2AP2	6.65643	0.91949	2.8055e-11	1.00572e-09		ANAPC11	7.63932	0.453845	2.18374e-14	3.49637e-13		CSNK1G3	3.76107	0.433217	0.000169188	0.00338385		B3GALNT1	10.9376	1.86807	7.61773e-28	2.47617e-26		RHOU	5.50864	1.59915	3.61619e-08	1.31698e-06
SERP1	6.64877	0.545738	2.95556e-11	1.05848e-09		PLAU	7.6361	2.62517	2.23906e-14	3.58337e-13		LYPLAL1	3.75912	0.571967	0.000170512	0.00340662		MAP3K13	10.9337	0.9031	7.95273e-28	2.58277e-26		SLC5A3	5.49587	0.958337	3.88786e-08	1.41451e-06
YIF1A	6.63926	0.791072	3.15252e-11	1.12791e-09		SLFN5	7.61723	0.800664	2.59171e-14	4.1369e-13		AL050309.1	3.75869	0.681947	0.000170809	0.00340881		TMEM245	10.9219	0.765469	9.05328e-28	2.93498e-26		ATP8B2	5.49451	1.04463	3.91795e-08	1.42404e-06
AL138689.2	6.63756	1.19938	3.18911e-11	1.13989e-09		AL138963.4	7.61009	1.96372	2.73915e-14	4.36464e-13		WASF3	3.75492	1.02135	0.000173399	0.00345486		ZCCHC24	10.8739	0.962701	1.53444e-27	4.94821e-26		STAT3	5.48943	0.465471	4.0323e-08	1.4627e-06
CYBRD1	6.63689	1.32044	3.20376e-11	1.14289e-09		USP31	7.60933	0.923859	2.75511e-14	4.38815e-13		FBXL2	3.73949	0.654354	0.000184393	0.00365402		BASP1	10.8694	1.44696	1.6123e-27	5.19472e-26		RPL23	5.48642	0.451543	4.10163e-08	1.48638e-06
MYO1C	6.63444	0.570986	3.25727e-11	1.15993e-09		AUTS2	7.60109	0.469017	2.93648e-14	4.67094e-13		GIMAP1	3.73891	0.582846	0.000184817	0.00366043		CCL21	10.8668	1.90702	1.65827e-27	5.33812e-26		SSH1	5.48364	0.625336	4.16666e-08	1.50845e-06
CASP2	6.63442	0.890877	3.25787e-11	1.15993e-09		SRRM2	7.56552	0.270647	3.8632e-14	6.1317e-13		PIK3CA	3.73775	0.47962	0.000185674	0.00367542		SNHG5	10.8506	0.687053	1.98082e-27	6.36523e-26		LINC01006	5.47638	1.52805	4.34119e-08	1.56853e-06
NSG1	6.6131	2.20809	3.76346e-11	1.33734e-09		BCAP31	7.56036	0.530116	4.01957e-14	6.36608e-13		BBS9	3.72433	0.409137	0.000195832	0.00385981		EPB41L1	10.8482	1.96563	2.03369e-27	6.5294e-26		USO1	5.46378	0.51262	4.66109e-08	1.68245e-06
RPL30	6.61228	0.580248	3.78446e-11	1.3435e-09		TMEM44	7.55536	0.741669	4.17705e-14	6.60693e-13		TVP23C	3.71931	0.53044	0.000199771	0.00393109		ZFPM2	10.8447	0.639301	2.11386e-27	6.78083e-26		RBPJ	5.45861	0.533553	4.79865e-08	1.7304e-06
IGFBP4	6.60147	0.480952	4.07093e-11	1.4424e-09		BOK	7.55308	1.10147	4.2507e-14	6.72051e-13		ZFAND6	3.71462	0.398069	0.000203512	0.00400093		C7orf50	10.8428	0.850241	2.15789e-27	6.91602e-26		TRIM33	5.45806	0.5744	4.81377e-08	1.73414e-06
NCSTN	6.59629	0.902421	4.21566e-11	1.49224e-09		PHLPP1	7.52747	0.86864	5.17337e-14	8.15814e-13		TRIB2	3.71458	0.622017	0.000203539	0.00400093		ELL2	10.8088	1.77154	3.12671e-27	9.99483e-26		RAB6B	5.44901	2.40691	5.065e-08	1.82106e-06
HEY1	6.58187	0.868342	4.64582e-11	1.64291e-09		SINHCAF	7.52085	0.711878	5.44208e-14	8.56713e-13		NUMB	3.71283	0.304021	0.000204956	0.00402447		TFPI	10.7931	0.551579	3.7088e-27	1.18452e-25		RPRD2	5.44143	0.697218	5.28556e-08	1.89478e-06
TMBIM4	6.57235	0.504707	4.95289e-11	1.74981e-09		RPIA	7.51451	0.872874	5.71265e-14	8.98533e-13		ABHD6	3.71219	1.67155	0.000205471	0.00403241		LDAH	10.7927	1.41359	3.72747e-27	1.18944e-25		AUTS2	5.44061	0.531739	5.30977e-08	1.90159e-06
AMD1	6.56754	0.889932	5.11546e-11	1.80551e-09		PHC2	7.49952	0.647921	6.40539e-14	1.0062e-12		RCBTB2	3.70368	0.691298	0.000212491	0.00416125		PLCE1	10.7887	2.59876	3.89406e-27	1.24152e-25		SERBP1	5.43934	0.44425	5.3478e-08	1.91334e-06
MYCBP2	6.55637	0.486286	5.51336e-11	1.9422e-09		CENPK	7.48673	1.31361	7.06125e-14	1.1078e-12		PALM2-AKAP2	3.7025	0.289042	0.000213484	0.00417847		SDF4	10.7874	0.704631	3.94824e-27	1.2577e-25		SLC9A9	5.43743	1.67283	5.40534e-08	1.93204e-06
RPN2	6.54907	0.566371	5.78972e-11	2.03563e-09		HES4	7.48348	0.657586	7.2379e-14	1.13454e-12		RC3H1	3.70005	0.433265	0.000215553	0.00421671		NUDT4	10.7785	0.739051	4.34716e-27	1.38357e-25		LRRN2	5.43205	1.88873	5.57099e-08	1.98931e-06
ATP2B1	6.54677	0.506042	5.87938e-11	2.06517e-09		RPL35A	7.47711	0.325	7.59747e-14	1.18864e-12		ZNF254	3.69622	0.492553	0.000218834	0.00427176		SLCO1C1	10.7748	6.15332	4.52867e-27	1.43883e-25		MED13	5.43102	0.476204	5.60337e-08	1.99892e-06
EIF5	6.53506	0.560337	6.35861e-11	2.2271e-09		THSD1	7.4766	0.739058	7.62723e-14	1.1925e-12		CNTLN	3.68899	0.448167	0.000225144	0.0043809		TMEM108	10.7695	2.47943	4.79569e-27	1.52235e-25		RPA2	5.41176	1.00295	6.24097e-08	2.22204e-06
CSPP1	6.53111	0.734031	6.52852e-11	2.28442e-09		LIMK2	7.46504	0.740535	8.32727e-14	1.30028e-12		CAMKMT	3.67784	0.499347	0.000235217	0.0045672		GRASP	10.7665	0.708044	4.95729e-27	1.57092e-25		EEF1G	5.4083	0.447014	6.36243e-08	2.26308e-06
AC092683.1	6.53048	0.986497	6.55591e-11	2.29181e-09		PRKCH	7.4521	0.394831	9.1866e-14	1.4308e-12		UBE2E1	3.67635	0.406782	0.000236597	0.00458912		SUGCT	10.7576	2.75621	5.45779e-27	1.72803e-25		NCOA1	5.40687	0.505128	6.41369e-08	2.2791e-06
NORAD	6.52696	0.518622	6.71164e-11	2.34402e-09		CLEC2B	7.42545	1.4116	1.12399e-13	1.74319e-12		TARBP1	3.67435	0.592305	0.000238456	0.00461653		ROBO2	10.7573	2.44376	5.4737e-27	1.73157e-25		PLXND1	5.40563	0.396665	6.45807e-08	2.29265e-06
TGOLN2	6.52479	0.567608	6.80978e-11	2.37602e-09		HBG2	7.41198	0.596433	1.24428e-13	1.92729e-12		TDRP	3.67333	0.665587	0.000239407	0.00462891		JUN	10.7516	0.551479	5.82477e-27	1.84104e-25		MCFD2	5.40539	0.706124	6.46664e-08	2.29346e-06
ATP6V0E1	6.52381	0.550089	6.85452e-11	2.38935e-09		PGK1	7.40075	0.452757	1.35421e-13	2.09137e-12		RBM26	3.67116	0.369364	0.000241449	0.00466347		FMOD	10.7468	2.67555	6.13693e-27	1.93803e-25		ATM	5.40418	0.672496	6.51052e-08	2.30609e-06
TRAPPC5	6.51968	0.603404	7.04581e-11	2.4537e-09		TRIM47	7.39768	1.07998	1.38587e-13	2.13756e-12		OCIAD1	3.66982	0.272067	0.000242723	0.00468561		APC	10.7317	0.73882	7.22188e-27	2.27673e-25		ZFAS1	5.40406	0.467096	6.51483e-08	2.30609e-06
ATL2	6.51783	0.591859	7.13342e-11	2.47949e-09		YWHAB	7.38028	0.311438	1.57957e-13	2.42915e-12		USP15	3.66845	0.387318	0.000244026	0.00470828		FRAS1	10.7284	2.0742	7.48551e-27	2.35578e-25		ATP9A	5.40145	1.07682	6.61051e-08	2.33769e-06
PTEN	6.51518	0.53303	7.26023e-11	2.52117e-09		ARL4C	7.3683	1.73462	1.72818e-13	2.65324e-12		WASF1	3.66646	1.13966	0.000245931	0.00474254		UBP1	10.7277	0.848303	7.5466e-27	2.37297e-25		THEM6	5.40058	1.34772	6.64255e-08	2.34676e-06
S1PR1	6.50681	0.59144	7.67658e-11	2.66323e-09		HP1BP3	7.33572	0.323369	2.20538e-13	3.37173e-12		MADCAM1	3.66487	0.538983	0.000247463	0.00476955		IL18R1	10.7112	2.28245	9.01763e-27	2.82581e-25		AL355612.1	5.39804	1.87452	6.73714e-08	2.37788e-06
ADSS	6.5039	0.621301	7.82644e-11	2.71265e-09		SRP9	7.32684	0.387432	2.35639e-13	3.5951e-12		GLIS3	3.66271	1.24279	0.000249565	0.00480501		GLI3	10.6898	1.2377	1.13607e-26	3.55094e-25		PUM2	5.3975	0.446737	6.75747e-08	2.38276e-06
NDN	6.49504	0.783993	8.30091e-11	2.87438e-09		TPT1	7.29064	0.191778	3.08495e-13	4.68321e-12		LARS2	3.66031	0.80698	0.000251913	0.00484258		FARP2	10.6771	1.26569	1.3029e-26	4.06197e-25		BTG1	5.39528	0.457115	6.84186e-08	2.41019e-06
PDE3A	6.49232	0.263727	8.45227e-11	2.92402e-09		RPL27	7.27019	0.328256	3.58989e-13	5.43847e-12		ANKAR	3.65745	0.734863	0.000254732	0.00489164		ABLIM1	10.6679	0.529204	1.43824e-26	4.48008e-25		KIF26B	5.39431	1.59719	6.87863e-08	2.42082e-06
TRAM1	6.48691	0.550046	8.76121e-11	3.02233e-09		KRTCAP2	7.268	0.402784	3.64859e-13	5.52511e-12		LRRC8D	3.65674	0.891349	0.000255444	0.00490016		PI15	10.666	2.96321	1.46777e-26	4.56819e-25		CRISPLD1	5.38889	0.990836	7.08948e-08	2.49023e-06
IFITM2	6.48105	0.505357	9.10848e-11	3.13621e-09		RAB11B	7.25202	0.561422	4.10593e-13	6.19716e-12		TET2	3.65354	0.456562	0.000258651	0.00495768		SCFD1	10.6435	0.72769	1.86872e-26	5.8062e-25		FAF1	5.37679	0.55307	7.58271e-08	2.65838e-06
ADRA2C	6.47998	3.68113	9.17356e-11	3.15565e-09		BIN1	7.24205	0.910583	4.41968e-13	6.66247e-12		TANGO6	3.65089	0.99261	0.000261337	0.00500533		NEXN	10.6371	2.05039	2.00199e-26	6.215e-25		CDKAL1	5.37183	0.559585	7.79436e-08	2.72996e-06
SOX4	6.47972	0.491467	9.18916e-11	3.15805e-09		PLCL2	7.23983	0.849937	4.49254e-13	6.76596e-12		VAV2	3.64972	0.734456	0.000262524	0.00502543		RCOR1	10.5979	0.730877	3.04733e-26	9.44415e-25		CNTNAP3B	5.37026	0.722552	7.8622e-08	2.75109e-06
TOMM6	6.47838	0.550949	9.2712e-11	3.18326e-09		COL6A2	7.23979	0.211331	4.49388e-13	6.76596e-12		SHC1	3.64835	0.457718	0.000263926	0.00504964		CEP126	10.5966	2.86333	3.08863e-26	9.55597e-25		SSH2	5.35837	0.418843	8.3974e-08	2.93556e-06
CHMP3	6.47757	0.56803	9.32124e-11	3.19744e-09		SEM1	7.23235	0.354491	4.74694e-13	7.1323e-12		MKLN1	3.63696	0.352259	0.000275871	0.0052562		HMCN2	10.5959	2.37712	3.11223e-26	9.61272e-25		UGGT2	5.34827	0.543238	8.87996e-08	3.09539e-06
EIF4EBP1	6.4635	0.804379	1.02308e-10	3.50615e-09		CD24	7.20281	1.03948	5.8985e-13	8.81547e-12		GMDS-DT	3.63579	0.434287	0.000277125	0.00527734		NEDD4	10.5886	0.620518	3.36736e-26	1.03832e-24		ENOSF1	5.34564	0.628502	9.00998e-08	3.13772e-06
SEC22B	6.45706	0.737291	1.06756e-10	3.65515e-09		MYLK	7.19646	1.17502	6.17974e-13	9.23203e-12		KIAA1109	3.63295	0.363257	0.000280197	0.00533267		EVA1C	10.5873	0.715761	3.41218e-26	1.05037e-24		PBX3	5.34303	0.782723	9.14034e-08	3.18009e-06
ZNHIT1	6.4567	0.594618	1.0701e-10	3.66043e-09		ZC3HAV1L	7.15863	1.42353	8.14866e-13	1.20944e-11		KCNK13	3.63284	3.7887	0.000280322	0.00533267		SIL1	10.557	0.874711	4.71297e-26	1.44714e-24		ATG7	5.33772	0.5642	9.41242e-08	3.27164e-06
RWDD1	6.45546	0.709985	1.07892e-10	3.68372e-09		BANF1	7.1564	0.437446	8.28252e-13	1.22832e-11		C2CD2	3.62485	0.863629	0.000289126	0.00548307		AC023051.1	10.5522	2.83938	4.95961e-26	1.52009e-24		FKBP10	5.3344	0.566474	9.58632e-08	3.32893e-06
UFC1	6.45122	0.608246	1.10952e-10	3.78115e-09		RPS13	7.15595	0.324468	8.30976e-13	1.23186e-11		AGBL3	3.62266	1.06121	0.000291585	0.00552397		SELENOM	10.5461	1.26577	5.2969e-26	1.621e-24		NPNT	5.33391	1.20047	9.61177e-08	3.3346e-06
SAMD1	6.44887	0.702158	1.1269e-10	3.8368e-09		PPP1R18	7.15525	0.850555	8.3522e-13	1.23765e-11		EIF3E	3.6085	0.239391	0.000307971	0.00581333		CTSK	10.5295	2.88855	6.31425e-26	1.9259e-24		RPS6KA6	5.33189	2.11437	9.71965e-08	3.36883e-06
PURA	6.438	0.778486	1.21059e-10	4.11408e-09		APOL4	7.1345	1.94008	9.71425e-13	1.43367e-11		LUC7L3	3.60592	0.251158	0.000311048	0.00586536		TMED3	10.5219	1.06591	6.8509e-26	2.08784e-24		ITGA9	5.33017	0.57128	9.81232e-08	3.39774e-06
WSB1	6.43566	0.423562	1.22938e-10	4.1702e-09		LRRC3B	7.12434	2.23706	1.04579e-12	1.54156e-11		FBXW7	3.59502	0.400957	0.000324364	0.00606956		MATN2	10.5044	1.67372	8.24186e-26	2.50757e-24		BAZ2B	5.32617	0.434089	1.00307e-07	3.4669e-06
HMGN1	6.43033	0.463568	1.27325e-10	4.31501e-09		NDUFS7	7.11638	0.537618	1.10801e-12	1.62934e-11		STC1	3.59253	0.993027	0.000327487	0.00612485		DAG1	10.4974	1.20547	8.88187e-26	2.6978e-24		ZBTB8A	5.32616	0.721622	1.0031e-07	3.4669e-06
LINC01697	6.42019	1.93747	1.36108e-10	4.5999e-09		FUS	7.11279	0.277676	1.13719e-12	1.67091e-11		GPM6A	3.59021	1.93843	0.000330413	0.00617621		MLLT3	10.4949	0.833264	9.11471e-26	2.76623e-24		DDT	5.32335	0.656111	1.01873e-07	3.51759e-06
ATP5F1D	6.41942	0.516404	1.36797e-10	4.61893e-09		GIT2	7.11156	0.683593	1.14735e-12	1.68462e-11		GMFG	3.59009	0.380325	0.00033057	0.00617621		APBB2	10.4882	0.567881	9.78659e-26	2.96522e-24		MT-ND4	5.32274	0.398923	1.02216e-07	3.52612e-06
IGFBP2	6.41787	0.485198	1.38196e-10	4.66184e-09		NT5C	7.1101	1.02733	1.15956e-12	1.70104e-11		NR2F1	3.5894	1.28374	0.000331436	0.00618923		FBXO17	10.4878	1.67273	9.8278e-26	2.97525e-24		RFX7	5.31824	0.63227	1.04778e-07	3.6111e-06
SLC39A10	6.41699	0.608686	1.39e-10	4.68464e-09		PIK3R1	7.10468	0.651367	1.20602e-12	1.7685e-11		SPATA6L	3.58369	2.03129	0.000338776	0.00631985		NOS3	10.4817	0.880421	1.04873e-25	3.17227e-24		EBLN3P	5.30992	1.02655	1.09671e-07	3.77617e-06
HOXB4	6.40567	1.04398	1.4971e-10	5.04095e-09		ARPC5	7.09786	0.377665	1.26703e-12	1.85573e-11		LINC00630	3.5829	0.798666	0.000339805	0.00633259		CALU	10.4736	0.528797	1.1421e-25	3.44048e-24		PCCA	5.30205	0.551086	1.14512e-07	3.93175e-06
PEBP1	6.40477	0.579075	1.506e-10	5.06629e-09		PLPP3	7.0978	0.432105	1.26756e-12	1.85576e-11		SCFD2	3.58028	0.54123	0.000343222	0.00639302		CPEB3	10.4548	1.22868	1.39235e-25	4.18747e-24		ALDH3A2	5.30029	1.25171	1.1562e-07	3.9661e-06
PEG10	6.40373	1.33852	1.51626e-10	5.09612e-09		NOP10	7.09151	0.436673	1.32661e-12	1.94065e-11		HIF1A	3.57635	0.358011	0.000348422	0.00647869		PCCA	10.4532	0.628356	1.41721e-25	4.25874e-24		S100A6	5.29879	0.341432	1.16572e-07	3.99501e-06
AMN1	6.40213	1.08612	1.53222e-10	5.14177e-09		BAX	7.08714	0.62337	1.36914e-12	2.00128e-11		CERS6	3.57627	0.554326	0.00034853	0.00647869		NDRG4	10.4525	1.31727	1.42714e-25	4.28506e-24		EPS15L1	5.29577	0.951681	1.18518e-07	4.0541e-06
CHMP5	6.40209	0.627448	1.53266e-10	5.14177e-09		ADH5	7.08334	0.656287	1.40722e-12	2.05612e-11		IRF2	3.57527	0.474653	0.000349861	0.00650013		ARMCX3	10.4512	0.686103	1.44742e-25	4.34239e-24		CYSLTR2	5.2887	4.86117	1.23191e-07	4.21001e-06
NRK	6.39559	0.89322	1.59929e-10	5.35552e-09		NTAN1	7.06909	0.799327	1.55955e-12	2.27324e-11		KIF2A	3.55905	0.393854	0.000372202	0.00686296		NFKBIA	10.4411	0.693656	1.60916e-25	4.82367e-24		OLFML3	5.28688	1.68287	1.24417e-07	4.24795e-06
MIR155HG	6.39516	1.26454	1.60381e-10	5.36573e-09		SRD5A3	7.06177	1.0119	1.64399e-12	2.39346e-11		EGFL7	3.55517	0.190734	0.000377729	0.00695785		NOTCH2	10.4376	2.59608	1.66964e-25	5.00087e-24		ITPR2	5.28653	0.336435	1.24656e-07	4.25212e-06
RPL3	6.39061	0.489233	1.65224e-10	5.52271e-09		GIMAP6	7.06102	0.99827	1.65283e-12	2.40537e-11		ZMYND8	3.55408	0.466168	0.000379308	0.0069764		VPS13D	10.4241	0.714646	1.92418e-25	5.75383e-24		PPP1R12B	5.28402	0.837618	1.26379e-07	4.30689e-06
ETHE1	6.38624	1.01544	1.70016e-10	5.67771e-09		CDK4	7.05921	0.718612	1.67453e-12	2.43599e-11		ZMYM2	3.54234	0.303088	0.000396596	0.00726154		RPS10	10.4228	0.602309	1.95167e-25	5.83127e-24		LIMA1	5.27459	0.426209	1.33052e-07	4.52586e-06
METRNL	6.38264	0.79075	1.74055e-10	5.802e-09		FKBP9	7.04183	0.482711	1.89732e-12	2.75134e-11		TTLL5	3.53427	0.559845	0.000408906	0.00746453		SPEF2	10.3872	1.73236	2.83532e-25	8.46456e-24		ANKHD1	5.27411	0.490565	1.33401e-07	4.53354e-06
TMED4	6.37564	0.660078	1.82196e-10	6.06784e-09		ADGRG1	7.04083	1.8818	1.91094e-12	2.76999e-11		APBB2	3.53235	0.337782	0.000411883	0.00749643		PAWR	10.3811	1.3626	3.02236e-25	9.0156e-24		B4GAT1	5.27188	1.21847	1.35036e-07	4.58483e-06
ABR	6.37102	0.828822	1.87775e-10	6.24797e-09		PHLDB2	7.03969	0.47446	1.92672e-12	2.79176e-11		ATXN1	3.53057	0.348483	0.000414663	0.00753205		KIF26A	10.3769	1.03873	3.16018e-25	9.41905e-24		NCAM2	5.26574	1.87792	1.39626e-07	4.73629e-06
IFITM3	6.35801	0.545811	2.04384e-10	6.78826e-09		VPS35	7.02215	0.51722	2.18487e-12	3.15457e-11		ZFYVE9	3.52991	0.6104	0.000415696	0.00754333		NOS1AP	10.3762	1.85338	3.18157e-25	9.47506e-24		VEZT	5.26403	0.47228	1.40933e-07	4.77618e-06
TPP1	6.35459	1.16989	2.08982e-10	6.93466e-09		DDX39A	7.01993	0.960261	2.21977e-12	3.2037e-11		SRPK2	3.52903	0.332152	0.000417085	0.00756103		PKNOX2	10.3684	1.86193	3.45181e-25	1.02715e-23		CNTLN	5.26044	0.58038	1.43711e-07	4.86511e-06
GADD45GIP1	6.3493	0.550619	2.16294e-10	7.15783e-09		COX8A	6.99846	0.421906	2.58785e-12	3.72026e-11		TTTY14	3.52475	0.626384	0.000423887	0.00766915		NEDD4L	10.3443	0.703628	4.44319e-25	1.3168e-23		EEF2	5.2603	0.45617	1.43823e-07	4.86511e-06
EEF1D	6.34429	0.456248	2.23459e-10	7.37497e-09		DYRK2	6.98832	1.00909	2.78194e-12	3.99301e-11		EPS15	3.5237	0.405914	0.000425561	0.00769184		LSR	10.3387	1.65347	4.71092e-25	1.39502e-23		VCAN-AS1	5.25746	2.85418	1.46061e-07	4.93626e-06
FKBP8	6.33466	0.570642	2.3787e-10	7.8294e-09		TBC1D9	6.98204	0.495507	2.90925e-12	4.16758e-11		BNC2	3.52157	0.692528	0.000428998	0.00775013		MARK1	10.337	1.57996	4.79161e-25	1.41777e-23		WDR70	5.25507	0.496852	1.47964e-07	4.98677e-06
RPL10A	6.33356	0.518246	2.39575e-10	7.87844e-09		RFTN1	6.97877	0.731634	2.97772e-12	4.26399e-11		TSNAX	3.52003	0.456653	0.000431498	0.00778474		ADAMTS1	10.3343	1.26827	4.93056e-25	1.4577e-23		DENND4C	5.25204	0.496582	1.50424e-07	5.06503e-06
MFAP5	6.33296	3.74735	2.405e-10	7.90176e-09		CEBPG	6.97135	1.12044	3.1391e-12	4.49156e-11		STX16	3.51835	0.419514	0.000434238	0.00782325		DSE	10.3246	1.21642	5.45171e-25	1.61048e-23		KIF16B	5.25021	1.11264	1.51927e-07	5.1109e-06
ADCY4	6.33094	0.487123	2.43675e-10	7.99889e-09		PPM1H	6.96843	1.26557	3.20497e-12	4.58044e-11		MTMR3	3.51231	0.530267	0.000444226	0.00798189		PCYOX1	10.3122	1.34208	6.20482e-25	1.82852e-23		AL139383.1	5.24863	2.22645	1.5323e-07	5.14531e-06
CCN2	6.32213	0.766414	2.57988e-10	8.45355e-09		GDI1	6.95117	0.660512	3.62257e-12	5.16516e-11		TSPAN11	3.50257	1.20674	0.000460789	0.00824307		NPAS2	10.3032	0.820223	6.81419e-25	2.00649e-23		ST13	5.23627	0.446657	1.63858e-07	5.48708e-06
EEF1E1	6.32113	0.965235	2.59659e-10	8.50071e-09		PPP1CA	6.94643	0.541225	3.7465e-12	5.33978e-11		DERA	3.49949	0.610787	0.000466147	0.00832673		RAB27A	10.2915	1.07266	7.69749e-25	2.26112e-23		RO60	5.23444	0.518969	1.6549e-07	5.53665e-06
DDIT4	6.31739	0.624754	2.66011e-10	8.70087e-09		SEC61G	6.94579	0.384043	3.76339e-12	5.36178e-11		USP9Y	3.49712	0.676529	0.000470318	0.00838486		FAM120A	10.2867	0.619423	8.08711e-25	2.37176e-23		SEPTIN11	5.23404	0.435934	1.65842e-07	5.54335e-06
MT-ATP6	6.31707	0.458309	2.66565e-10	8.71121e-09		KIF17	6.94525	2.64095	3.77797e-12	5.38045e-11		PMP22	3.49682	0.697288	0.000470831	0.00838992		SEPTIN11	10.2867	0.554394	8.08711e-25	2.37176e-23		ANOS1	5.2295	1.53348	1.69971e-07	5.67618e-06
PLA2G4A	6.31545	1.3676	2.69381e-10	8.78754e-09		CCT8	6.94488	0.502134	3.78772e-12	5.39223e-11		FANCC	3.48739	0.5841	0.000487769	0.00865801		MIPOL1	10.2732	1.37072	9.30328e-25	2.72626e-23		AL360178.1	5.22343	2.96364	1.75642e-07	5.86024e-06
RPL12	6.31432	0.56907	2.71345e-10	8.84372e-09		TM4SF1	6.9408	0.281138	3.89897e-12	5.5463e-11		ANKRD12	3.48006	0.277093	0.000501304	0.008885		ERCC1	10.2721	0.87382	9.41228e-25	2.75599e-23		RALGPS2	5.22084	0.729514	1.78111e-07	5.93276e-06
RPL36AL	6.31216	0.526135	2.75159e-10	8.96005e-09		MAPKAPK2	6.93938	0.737874	3.93813e-12	5.59982e-11		ANO10	3.47837	0.477591	0.000504482	0.00892438		NBAS	10.2575	0.644159	1.0945e-24	3.19966e-23		AC092422.1	5.22081	2.76763	1.7814e-07	5.93276e-06
AIF1L	6.30864	1.21348	2.81494e-10	9.15817e-09		MKI67	6.91585	1.63704	4.65059e-12	6.60265e-11		ZCCHC2	3.46601	0.711726	0.00052825	0.00930438		PBX3	10.2563	0.863095	1.10898e-24	3.23684e-23		NR1D2	5.22049	1.06896	1.78455e-07	5.93784e-06
SPCS2	6.30005	0.494611	2.97551e-10	9.66342e-09		TYMS	6.90686	1.32867	4.95501e-12	7.03212e-11		WIPF1	3.45843	0.408304	0.000543329	0.00953462		PWWP3B	10.2532	3.75214	1.14483e-24	3.33879e-23		TMEM167A	5.22003	0.568271	1.78896e-07	5.94712e-06
TIMM13	6.29976	0.575961	2.98106e-10	9.67287e-09		KATNBL1	6.89716	0.462926	5.30539e-12	7.5148e-11		FBXW8	3.45454	0.575883	0.000551233	0.00965343		STK17A	10.2362	0.998157	1.36447e-24	3.97619e-23		RNLS	5.21822	2.26757	1.80649e-07	5.99994e-06
POLD4	6.2875	0.725117	3.22613e-10	1.04311e-08		RPS15A	6.89656	0.381996	5.32785e-12	7.5437e-11		WAC	3.45107	0.281682	0.000558374	0.00975982		LINC02742	10.2299	5.88473	1.45654e-24	4.23853e-23		PLSCR1	5.2108	0.575781	1.88027e-07	6.23366e-06
MRPS33	6.28206	0.950775	3.34113e-10	1.07743e-08		HIGD2A	6.89569	0.533433	5.36042e-12	7.58688e-11		RBM6	3.4423	0.268565	0.00057679	0.0100481		STAG1	10.2299	0.547397	1.45681e-24	4.23853e-23		TOM1L2	5.21046	0.908464	1.88376e-07	6.2396e-06
CCDC71L	6.27661	1.38056	3.46038e-10	1.11491e-08		FCN3	6.87476	2.4008	6.20948e-12	8.75813e-11		PPA2	3.43558	0.421367	0.000591288	0.0102762		GNAQ	10.2231	0.509037	1.56242e-24	4.54218e-23		TLK1	5.20998	0.491961	1.88859e-07	6.24995e-06
PCNX1	6.27196	0.597379	3.56537e-10	1.14671e-08		DYNLT1	6.87368	0.464247	6.25656e-12	8.82113e-11		NKTR	3.43477	0.227621	0.000593049	0.0102971		FRY	10.209	1.11431	1.80648e-24	5.24337e-23		SYNPR	5.20045	5.40848	1.98811e-07	6.57334e-06
BSG	6.26997	0.49579	3.61124e-10	1.16045e-08		MORF4L1	6.86768	0.219126	6.52545e-12	9.18254e-11		UTY	3.43444	0.515103	0.00059378	0.0103049		FOXP4	10.1949	2.22102	2.08879e-24	6.05319e-23		SNED1	5.19778	1.31975	2.01684e-07	6.65632e-06
PLD5	6.26506	1.31984	3.72682e-10	1.19654e-08		SMYD2	6.85767	1.3839	6.9991e-12	9.83393e-11		VTI1A	3.43272	0.356136	0.000597554	0.0103654		NR4A2	10.1936	2.08827	2.11845e-24	6.13429e-23		GOLGA4	5.18406	0.440237	2.17107e-07	7.15241e-06
NPEPPS	6.26029	0.507734	3.84265e-10	1.23264e-08		TRIR	6.85156	0.34661	7.3051e-12	1.0256e-10		KDM6A	3.41258	0.362116	0.000643501	0.0111255		GATA5	10.1929	3.68595	2.13246e-24	6.16997e-23		ID3	5.18227	0.449386	2.19199e-07	7.21486e-06
PFDN2	6.25715	0.613195	3.9208e-10	1.25661e-08		ACOT9	6.83914	0.681851	7.96722e-12	1.11556e-10		TRPM7	3.41043	0.418596	0.000648599	0.0111898		SPIN1	10.1843	0.653449	2.33046e-24	6.73755e-23		AC105114.2	5.1793	1.83306	2.22719e-07	7.3241e-06
CPXM2	6.25509	0.578655	3.9728e-10	1.27216e-08		RAD23B	6.8234	0.468156	8.8913e-12	1.24163e-10		USP32	3.40327	0.50014	0.000665836	0.0114486		ACTN1	10.1838	0.587687	2.34138e-24	6.76375e-23		SPOCK1	5.17659	1.02622	2.25976e-07	7.41788e-06
EEF1G	6.25017	0.447824	4.09994e-10	1.31173e-08		TSNAX	6.81834	0.581706	9.20959e-12	1.28509e-10		KDM5B	3.40117	0.292209	0.000670993	0.0115246		ARHGAP4	10.1786	1.28	2.47169e-24	7.13457e-23		CCDC186	5.16934	0.772128	2.34925e-07	7.69903e-06
NUDT4	6.24969	0.555493	4.11256e-10	1.31347e-08		SYPL1	6.80918	0.528194	9.81542e-12	1.36702e-10		ATG2B	3.40017	0.559487	0.000673433	0.0115557		MT-CO2	10.1675	0.449703	2.76795e-24	7.97714e-23		RND3	5.16927	0.678525	2.35015e-07	7.69903e-06
AIG1	6.24926	0.745844	4.12392e-10	1.31595e-08		TXNDC17	6.79005	0.575808	1.12098e-11	1.55708e-10		MTX2	3.39706	0.414303	0.000681133	0.0116769		ULK4	10.1426	0.829424	3.57569e-24	1.02888e-22		ZNF292	5.16914	0.421987	2.35171e-07	7.69903e-06
CD164	6.24823	0.516113	4.15121e-10	1.32351e-08		UBXN1	6.77844	0.486122	1.21478e-11	1.68226e-10		L3MBTL4	3.39686	1.25442	0.000681632	0.01168		AL355612.1	10.1382	2.868	3.73759e-24	1.07462e-22		CEP192	5.16578	0.634289	2.3944e-07	7.83175e-06
ALKBH7	6.22733	0.594771	4.7444e-10	1.50738e-08		HIST1H1D	6.7626	1.1551	1.35538e-11	1.8713e-10		CUL3	3.39049	0.36625	0.00069769	0.0119272		ARL4D	10.1275	1.36116	4.17318e-24	1.19798e-22		ANO1	5.15761	1.15607	2.50122e-07	8.16656e-06
DUSP1	6.22527	0.515159	4.80736e-10	1.52473e-08		PSMB6	6.74322	0.440184	1.54916e-11	2.13241e-10		KDM4C	3.37221	0.533382	0.00074567	0.0127118		LINC01138	10.1223	2.80072	4.39965e-24	1.262e-22		MMP28	5.15614	0.484239	2.52097e-07	8.22371e-06
C4orf48	6.21235	0.650896	5.2198e-10	1.64983e-08		MSX1	6.73383	1.78261	1.65254e-11	2.27215e-10		ZMYM4	3.35732	0.344561	0.000787018	0.0133607		PDIA4	10.1053	0.677973	5.23278e-24	1.49746e-22		SEMA3D	5.15478	2.14533	2.53926e-07	8.27573e-06
SNHG32	6.20758	0.57933	5.38071e-10	1.69922e-08		POLR2L	6.73159	0.393706	1.67823e-11	2.3066e-10		U2SURP	3.3568	0.294148	0.0007885	0.0133796		FBLN1	10.0901	1.20902	6.10777e-24	1.74376e-22		ARID2	5.15462	0.482554	2.54144e-07	8.27573e-06
SH3BP2	6.20174	0.816976	5.58425e-10	1.76198e-08		CCT6A	6.7296	0.449188	1.70133e-11	2.33623e-10		CDK8	3.35038	0.547822	0.000807021	0.0136749		GATA6-AS1	10.0873	2.19188	6.28892e-24	1.79268e-22		JMY	5.15418	1.04324	2.54749e-07	8.28805e-06
ACE	6.1913	1.0167	5.96709e-10	1.88115e-08		TUBA1C	6.71168	0.732663	1.92402e-11	2.6375e-10		TUBGCP3	3.3502	0.590998	0.000807521	0.013677		SAMD12	10.0807	1.3559	6.72561e-24	1.91567e-22		WDFY3	5.15173	0.481011	2.58089e-07	8.38926e-06
PLLP	6.19028	2.4865	6.00582e-10	1.89173e-08		GJC1	6.70168	1.16894	2.06036e-11	2.81911e-10		MYSM1	3.34774	0.457632	0.000814741	0.0137866		MON2	10.0737	0.59467	7.22275e-24	2.05567e-22		SS18	5.15095	0.542268	2.59171e-07	8.41695e-06
AC092691.1	6.18262	1.40458	6.30475e-10	1.98418e-08		ARHGEF3	6.6995	0.525095	2.09129e-11	2.86036e-10		STK33	3.3456	0.830222	0.000821059	0.0138806		NFE2L3	10.0695	3.13825	7.533e-24	2.14231e-22		PCGF5	5.14807	1.1884	2.63183e-07	8.53967e-06
ZNF428	6.18018	0.577364	6.40286e-10	2.01333e-08		RAPGEF3	6.69585	1.17695	2.14428e-11	2.92846e-10		NIN	3.3454	0.451349	0.000821652	0.0138843		HIP1	10.0534	0.634996	8.87804e-24	2.52287e-22		PON2	5.14787	0.398594	2.63458e-07	8.54102e-06
MRPL51	6.17584	0.546181	6.58128e-10	2.06765e-08		ANXA5	6.69532	0.341427	2.152e-11	2.9379e-10		ANKRD17	3.34245	0.305182	0.000830415	0.014		PLCB4	10.0516	0.621133	9.03612e-24	2.56579e-22		PRSS23	5.14557	0.865067	2.66705e-07	8.63866e-06
GUCY1B1	6.16659	1.7093	6.97775e-10	2.18845e-08		AC112487.1	6.67871	3.45491	2.41052e-11	3.28716e-10		MDN1	3.33818	0.571427	0.00084328	0.0141907		VPS41	10.0447	0.801439	9.69504e-24	2.74863e-22		PAWR	5.14253	1.12259	2.71061e-07	8.76424e-06
DENND11	6.16623	0.999607	6.99388e-10	2.19164e-08		GNPAT	6.67518	0.751155	2.46937e-11	3.36426e-10		PLCG2	3.33669	0.336538	0.000847837	0.0142546		FKBP14	10.0425	1.38816	9.91741e-24	2.8095e-22		NFE2L1	5.14149	0.538662	2.72566e-07	8.80511e-06
DDOST	6.16363	0.585765	7.10978e-10	2.22415e-08		CORO1B	6.67515	0.69463	2.46981e-11	3.36426e-10		AVL9	3.33452	0.415787	0.000854481	0.0143594		PLEC	10.0386	0.645505	1.03121e-23	2.9168e-22		POF1B	5.13777	3.02958	2.78014e-07	8.9732e-06
RCOR1	6.16293	0.55058	7.1412e-10	2.23016e-08		SPRED1	6.67394	0.615626	2.49031e-11	3.39092e-10		UNC5C	3.33223	1.56237	0.000861542	0.0144582		UBR3	10.0283	0.618107	1.14506e-23	3.23631e-22		CREB3L2	5.13704	0.541351	2.79106e-07	9.0005e-06
WBP1L	6.16246	0.585326	7.16239e-10	2.23487e-08		STARD8	6.67255	1.08241	2.5139e-11	3.42177e-10		BAZ1A	3.33095	0.420221	0.000865493	0.0145036		HOMER1	10.0222	1.22353	1.21782e-23	3.4393e-22		FLRT3	5.13316	3.1793	2.84924e-07	9.18001e-06
KCTD10	6.15172	0.939544	7.66484e-10	2.38961e-08		GRINA	6.65006	0.825232	2.92983e-11	3.9746e-10		ABCA5	3.32905	0.944365	0.000871414	0.0145904		MARVELD1	10.0148	1.13149	1.31266e-23	3.70429e-22		ENAH	5.13068	0.483142	2.887e-07	9.28532e-06
PMVK	6.13843	1.01898	8.33413e-10	2.59606e-08		CA8	6.63784	1.10867	3.18306e-11	4.30696e-10		NSMCE2	3.32707	0.392169	0.000877658	0.0146748		RETREG1	10.0088	2.94724	1.3946e-23	3.93249e-22		TTC21B	5.12943	0.678021	2.90619e-07	9.33803e-06
IFI27L2	6.13743	1.54404	8.38663e-10	2.61019e-08		RNF220	6.61198	0.932055	3.79202e-11	5.1158e-10		ST3GAL5	3.32222	0.957889	0.000893046	0.0149037		ATP8A1	10.0049	0.836518	1.45013e-23	4.08592e-22		KANSL1	5.12928	0.411036	2.90849e-07	9.33803e-06
PIK3IP1	6.13029	1.74472	8.77167e-10	2.72771e-08		ROCK2	6.61146	0.351111	3.80543e-11	5.132e-10		BABAM2	3.32211	0.444705	0.000893382	0.0149037		SYNGR2	9.99826	0.921814	1.55094e-23	4.36661e-22		TAPT1	5.12443	0.891804	2.98432e-07	9.57311e-06
MRPS30-DT	6.12974	1.4863	8.80239e-10	2.73494e-08		SMC4	6.60942	0.736154	3.85827e-11	5.19751e-10		ENAH	3.32032	0.385834	0.000899141	0.0149861		MID1	9.9839	0.908966	1.79282e-23	5.036e-22		TRIOBP	5.12336	0.453673	3.00131e-07	9.61916e-06
TMEM208	6.1275	0.825021	8.92722e-10	2.77138e-08		DYRK3	6.60625	1.49866	3.9419e-11	5.30627e-10		ACBD6	3.31258	0.405558	0.000924384	0.0153788		AC087286.2	9.97862	2.39951	1.8907e-23	5.30687e-22		GATA2-AS1	5.1214	0.690637	3.03269e-07	9.71123e-06
ERP44	6.12617	0.54656	9.00215e-10	2.79227e-08		ARPC4	6.60265	0.500127	4.03862e-11	5.43247e-10		AL158206.1	3.31063	1.24756	0.000930868	0.0154726		MDGA2	9.97833	4.15853	1.8963e-23	5.3185e-22		PTBP2	5.12099	0.51352	3.03929e-07	9.72386e-06
SPEG	6.12366	1.89432	9.14477e-10	2.8341e-08		PRTG	6.58022	0.86205	4.69765e-11	6.29121e-10		HELZ	3.31048	0.36585	0.000931376	0.015474		MINPP1	9.97758	1.31802	1.91071e-23	5.35482e-22		AC026341.1	5.11574	3.73156	3.12509e-07	9.98966e-06
PRAF2	6.11713	0.903077	9.52746e-10	2.95021e-08		KLHL4	6.57277	0.620377	4.93876e-11	6.60927e-10		MIS18BP1	3.30873	0.390768	0.000937186	0.0155479		CTSZ	9.95261	0.772627	2.45645e-23	6.85802e-22		TCTN3	5.10861	0.834107	3.24543e-07	1.03588e-05
DDT	6.11506	0.657528	9.65208e-10	2.98375e-08		RPL41	6.56376	0.15194	5.24666e-11	7.01106e-10		CHD2	3.30866	0.308055	0.000937426	0.0155479		AL033504.1	9.93545	1.63435	2.91842e-23	8.13534e-22		BMP2K	5.10856	0.533198	3.24624e-07	1.03588e-05
DISC1FP1	6.10809	1.30234	1.0083e-09	3.10907e-08		AC119674.1	6.55196	1.12787	5.67886e-11	7.57202e-10		TNFRSF1B	3.30863	0.55219	0.000937522	0.0155479		SEL1L	9.93374	0.773213	2.96914e-23	8.27043e-22		MRAS	5.10341	1.20399	3.3359e-07	1.06356e-05
RTKN	6.10247	0.995967	1.04442e-09	3.21774e-08		RAD21	6.55117	0.435201	5.70881e-11	7.60918e-10		ARFGEF2	3.30781	0.565534	0.000940288	0.0155867		TMEM181	9.93295	0.735229	2.99279e-23	8.32996e-22		ORC4	5.10268	0.786575	3.34871e-07	1.06672e-05
DYNLT3	6.09628	0.974814	1.08564e-09	3.34194e-08		LBR	6.54157	0.505916	6.08749e-11	8.10212e-10		SUSD6	3.30538	0.508761	0.000948489	0.0157155		ADK	9.89136	0.916452	4.53812e-23	1.25833e-21		LMAN1	5.10202	0.483944	3.3604e-07	1.06951e-05
TPR	6.09232	0.460175	1.11284e-09	3.41991e-08		HNRNPA1	6.53723	0.180487	6.26668e-11	8.33152e-10		FILIP1	3.30407	0.361029	0.000952921	0.0157605		USP34	9.88944	0.491379	4.62622e-23	1.28179e-21		NIPBL	5.09409	0.414515	3.50415e-07	1.1143e-05
NHLRC3	6.09126	0.844883	1.12022e-09	3.43939e-08		RIPOR1	6.53611	0.702715	6.31414e-11	8.39157e-10		ANKIB1	3.30347	0.400743	0.00095495	0.0157817		CCDC171	9.88894	1.2803	4.64926e-23	1.2872e-21		P3H4	5.08866	0.748077	3.60598e-07	1.14568e-05
PCDH20	6.09114	3.48322	1.12106e-09	3.43939e-08		RNPS1	6.53591	0.510585	6.3223e-11	8.39937e-10		KLF6	3.29934	0.240366	0.000969132	0.015978		SND1	9.8858	0.548017	4.79742e-23	1.32721e-21		JUN	5.08819	0.464531	3.61503e-07	1.14756e-05
ATP1B1	6.09025	1.32233	1.12734e-09	3.45576e-08		FAM53B	6.53231	0.915576	6.47633e-11	8.59776e-10		FAM120B	3.29671	0.4183	0.000978245	0.0161138		BCAS3	9.87504	0.640995	5.34117e-23	1.47541e-21		DYM	5.08669	0.534327	3.64367e-07	1.15565e-05
HOXA9	6.08882	5.11515	1.13744e-09	3.48382e-08		ASPM	6.5235	1.69272	6.86863e-11	9.10535e-10		TTC21B	3.29611	0.597875	0.000980324	0.0161407		RAB3GAP1	9.87147	0.642861	5.53498e-23	1.5278e-21		PLXDC2	5.08388	0.422746	3.69802e-07	1.17187e-05
MAN2B2	6.08816	1.53783	1.14218e-09	3.49248e-08		PPP1CC	6.52095	0.539496	6.98613e-11	9.24438e-10		SOS1	3.29573	0.314947	0.000981673	0.0161557		DLG1	9.86869	0.547801	5.69052e-23	1.56955e-21		TTBK2	5.07311	0.800514	3.91357e-07	1.23766e-05
SSR3	6.08136	0.530371	1.19165e-09	3.63767e-08		SRGAP2	6.52022	0.547824	7.02051e-11	9.28651e-10		KIAA1328	3.2947	0.482882	0.000985262	0.0162075		LRCH3	9.85696	0.606448	6.39579e-23	1.76274e-21		VPS41	5.07301	0.612604	3.91577e-07	1.23766e-05
C11orf58	6.08089	0.4554	1.19518e-09	3.64541e-08		CAPNS1	6.51776	0.354822	7.13657e-11	9.43662e-10		ARHGAP17	3.28963	0.412952	0.0010032	0.0164656		TSPAN3	9.85605	0.580368	6.45392e-23	1.77742e-21		ZSWIM5	5.06889	1.53825	4.00142e-07	1.26146e-05
ANAPC16	6.07263	0.519211	1.25834e-09	3.83484e-08		CNRIP1	6.51765	0.633546	7.14151e-11	9.43974e-10		CCNY	3.28776	0.224975	0.00100989	0.0165605		TRMT11	9.84614	1.19363	7.12281e-23	1.96017e-21		GMDS-DT	5.06759	0.492575	4.02886e-07	1.26902e-05
TMEM106C	6.07113	1.137	1.2701e-09	3.86747e-08		UBE2C	6.49189	1.74174	8.47687e-11	1.11565e-09		TEK	3.28367	0.239517	0.00102463	0.0167797		TBC1D16	9.84179	0.968901	7.43771e-23	2.04375e-21		TMEM106B	5.0644	0.689047	4.09679e-07	1.28709e-05
RPL19	6.07083	0.513407	1.27248e-09	3.87148e-08		RTL8A	6.48983	0.65043	8.59317e-11	1.13014e-09		CCDC85C	3.27639	1.00917	0.00105145	0.0171651		CLIC3	9.82631	2.74879	8.67416e-23	2.37993e-21		SGMS1	5.06177	0.602765	4.15389e-07	1.30392e-05
TMEM59	6.06245	0.474927	1.34065e-09	4.06876e-08		SLC43A3	6.48241	1.15075	9.0267e-11	1.18564e-09		ATP9A	3.26816	0.764068	0.0010825	0.0175857		SPEG	9.81962	2.79563	9.26956e-23	2.54139e-21		RBM26	5.05876	0.444473	4.21991e-07	1.3235e-05
GLG1	6.06185	0.443606	1.34566e-09	4.08058e-08		ATP1B3	6.4814	0.426396	9.08772e-11	1.19304e-09		CSNK1G1	3.26613	0.472757	0.00109028	0.0176964		CERCAM	9.80221	1.69642	1.10152e-22	3.00872e-21		PWRN1	5.05721	1.72881	4.25435e-07	1.33316e-05
TM6SF1	6.06052	1.30527	1.35684e-09	4.11107e-08		LMNB1	6.48092	1.14101	9.11681e-11	1.19643e-09		ETV1	3.25996	1.14695	0.00111429	0.018054		ALOX5	9.80149	3.57848	1.10939e-22	3.02796e-21		GRAMD1B	5.05604	1.76211	4.28053e-07	1.34022e-05
MRPL33	6.05622	0.507035	1.39361e-09	4.2155e-08		DCTN2	6.47875	0.467243	9.24858e-11	1.21242e-09		RPH3AL	3.25899	0.758042	0.00111808	0.0181074		BMERB1	9.79722	0.834657	1.15732e-22	3.1564e-21		LRMDA	5.05326	0.485824	4.34335e-07	1.35872e-05
THEM6	6.05321	1.37436	1.41991e-09	4.29151e-08		CD40	6.47616	0.652237	9.40881e-11	1.2321e-09		OPCML	3.24475	1.71446	0.00117555	0.018971		C1orf21	9.79255	0.495936	1.21204e-22	3.30073e-21		ELK4	5.04295	0.504138	4.58407e-07	1.43281e-05
AP2M1	6.05241	0.519287	1.42695e-09	4.30922e-08		DDAH2	6.47473	0.365585	9.49811e-11	1.24335e-09		MRTFA	3.24133	0.396593	0.00118975	0.0191748		MYORG	9.79055	1.79891	1.23625e-22	3.35918e-21		ANKS1A	5.04104	0.50997	4.63014e-07	1.44597e-05
FGGY	6.04713	1.13272	1.47447e-09	4.44907e-08		STC1	6.46844	0.966099	9.90178e-11	1.29388e-09		SPATA5	3.23383	0.49371	0.00122141	0.0196332		TBC1D12	9.78097	1.10194	1.35908e-22	3.69018e-21		MAP2K4	5.03786	0.602627	4.70767e-07	1.46893e-05
LMAN1	6.04084	0.529603	1.53309e-09	4.62214e-08		HDAC9	6.46558	0.897446	1.00914e-10	1.31724e-09		HGSNAT	3.23214	0.463728	0.00122867	0.0197239		SOBP	9.77233	1.04033	1.48015e-22	4.01595e-21		SHROOM2	5.03201	1.38607	4.85356e-07	1.51316e-05
GRB14	6.0389	1.87463	1.5517e-09	4.67439e-08		UBE2N	6.45452	0.513155	1.08561e-10	1.41504e-09		HBG2	3.23131	0.272401	0.00123226	0.0197729		WWC2	9.77164	0.594631	1.49017e-22	4.04014e-21		RPL27A	5.03061	0.429073	4.88934e-07	1.52302e-05
TLE1	6.03149	0.534541	1.62457e-09	4.88585e-08		CENPF	6.4544	1.29723	1.08648e-10	1.41567e-09		TYW1	3.22833	0.553411	0.00124514	0.019962		PEX5L	9.77034	6.51553	1.50951e-22	4.08953e-21		BOC	5.02103	1.78414	5.13957e-07	1.59824e-05
GTF2H5	6.03119	0.665991	1.62753e-09	4.89074e-08		TXN	6.44809	0.38684	1.13269e-10	1.47431e-09		GNS	3.2261	0.601651	0.00125491	0.0201099		GPRC5B	9.76503	0.692548	1.5907e-22	4.30313e-21		PREPL	5.02024	0.807893	5.1606e-07	1.60342e-05
IER3	6.02941	0.678918	1.64559e-09	4.94094e-08		OSBPL8	6.43996	0.428539	1.19507e-10	1.55385e-09		ADK	3.22374	0.53129	0.00126528	0.0202565		INPP4B	9.76287	1.42377	1.62492e-22	4.39244e-21		PRIM2	5.01737	0.845147	5.23825e-07	1.62617e-05
XKR6	6.02732	1.16382	1.66704e-09	5.00125e-08		XPNPEP1	6.43866	0.680923	1.2053e-10	1.56659e-09		SPATS2	3.22373	0.313814	0.00126532	0.0202565		GPD2	9.76242	0.993736	1.6321e-22	4.40861e-21		TPCN1	5.01696	1.13886	5.24943e-07	1.62826e-05
RPL29	6.02435	0.543025	1.6979e-09	5.08391e-08		LOXHD1	6.43433	3.12149	1.24019e-10	1.61079e-09		ITFG1	3.22364	0.368173	0.00126572	0.0202565		ENTPD1-AS1	9.75168	0.812199	1.81438e-22	4.89736e-21		PRKD1	5.01522	0.765254	5.29735e-07	1.64173e-05
RRAGB	6.02427	0.947738	1.69876e-09	5.08391e-08		FGF23	6.42504	2.62557	1.31832e-10	1.70924e-09		CHM	3.22206	0.468245	0.00127272	0.0203418		ZNF276	9.73639	1.18779	2.10907e-22	5.68859e-21		ADGRL1	5.01151	0.860625	5.40045e-07	1.67227e-05
ERH	6.02272	0.507662	1.71515e-09	5.12878e-08		PUF60	6.42345	0.573287	1.33216e-10	1.72657e-09		MRRF	3.216	0.725194	0.00129991	0.0207312		DYM	9.73224	0.628639	2.19694e-22	5.91686e-21		BCLAF1	5.00859	0.414785	5.48311e-07	1.69643e-05
MIB1	6.02026	0.463159	1.74142e-09	5.20306e-08		RHBDF2	6.39724	2.31678	1.58212e-10	2.04115e-09		KCNC4	3.21448	1.12459	0.0013068	0.0208138		STXBP6	9.73113	1.13455	2.22103e-22	5.97734e-21		RARS	5.007	0.59618	5.52847e-07	1.70902e-05
CNIH1	6.01704	0.675228	1.7763e-09	5.29866e-08		LAYN	6.39685	1.44357	1.5862e-10	2.04568e-09		PLEKHA5	3.21274	0.586063	0.00131475	0.0209131		TMEM144	9.72467	1.68994	2.36682e-22	6.36103e-21		PLVAP	5.00659	0.457688	5.54042e-07	1.71127e-05
ID2	6.01529	0.548457	1.7956e-09	5.35187e-08		DAB2	6.39084	0.578445	1.64979e-10	2.12545e-09		CCDC7	3.20978	0.456526	0.00132837	0.0210931		SH3BP4	9.72465	0.875316	2.36707e-22	6.36103e-21		SOD1	5.00502	0.465976	5.58573e-07	1.7238e-05
TCF7L1	6.01238	0.528444	1.82823e-09	5.44466e-08		GIMAP4	6.38478	0.400854	1.7164e-10	2.2066e-09		LY6E	3.20814	0.457002	0.00133597	0.0211955		ATP2A3	9.71408	1.34009	2.62613e-22	7.05202e-21		NPY	5.00375	4.85577	5.62254e-07	1.7337e-05
DBI	6.01065	0.558403	1.84783e-09	5.4941e-08		GOLPH3	6.38219	0.411212	1.74575e-10	2.24119e-09		SYCP2L	3.20517	0.762209	0.00134984	0.0213877		ICAM1	9.71355	1.3062	2.63972e-22	7.08332e-21		GPR173	5.00174	0.952151	5.68161e-07	1.75044e-05
ITGB1	6.0084	0.336476	1.87361e-09	5.56171e-08		SSH2	6.37139	0.444834	1.87318e-10	2.40057e-09		ACACA	3.20483	0.48448	0.00135143	0.0214036		KMT2C	9.70395	0.494147	2.90047e-22	7.7773e-21		GALNT10	5.00041	0.733348	5.72097e-07	1.75971e-05
RAB32	6.00727	0.853151	1.88669e-09	5.59602e-08		NDUFAF4	6.36334	0.977523	1.97414e-10	2.5273e-09		SELP	3.20395	1.2439	0.00135558	0.02146		GLO1	9.65657	0.870645	4.61045e-22	1.23353e-20		LINC01278	5.00039	0.67443	5.72132e-07	1.75971e-05
TXNRD2	6.00222	1.34242	1.94633e-09	5.76822e-08		TOP2A	6.35888	1.25162	2.03228e-10	2.59991e-09		SFMBT2	3.20202	0.377924	0.00136466	0.0215851		ZMAT1	9.65567	1.36508	4.65119e-22	1.24352e-20		KMT2E	4.99701	0.385959	5.82267e-07	1.78704e-05
SWI5	5.99496	0.900019	2.03534e-09	6.02714e-08		MAPRE1	6.33642	0.647111	2.3516e-10	3.00317e-09		LINC01515	3.19917	0.596331	0.00137826	0.0217777		MKLN1	9.65543	0.523548	4.66192e-22	1.24548e-20		FLVCR2	4.99694	1.6011	5.82483e-07	1.78704e-05
TXNDC12	5.98911	0.675695	2.10991e-09	6.24292e-08		SRSF3	6.33391	0.336641	2.39022e-10	3.05036e-09		HOMER1	3.19454	0.918575	0.00140054	0.0220624		XKR6	9.64235	1.48163	5.29627e-22	1.41186e-20		SPOP	4.9961	0.480209	5.84999e-07	1.79326e-05
VPS28	5.98334	0.478905	2.18612e-09	6.45277e-08		KHDRBS1	6.33191	0.289373	2.42147e-10	3.08917e-09		ZNF516	3.18881	0.459208	0.00142859	0.0224605		ZBTB7C	9.62897	3.12465	6.03331e-22	1.60717e-20		SEZ6L2	4.99159	0.939723	5.98845e-07	1.83263e-05
REX1BD	5.97872	0.555694	2.24893e-09	6.63279e-08		PSMB3	6.32376	0.435648	2.55272e-10	3.25547e-09		CLINT1	3.18848	0.326815	0.00143022	0.0224764		METTL25	9.62432	1.22205	6.31236e-22	1.68028e-20		TMEM87A	4.98994	0.528938	6.03969e-07	1.84677e-05
CALM2	5.97066	0.442269	2.36297e-09	6.95792e-08		CD276	6.30402	0.92261	2.90028e-10	3.68332e-09		SLX4IP	3.18829	0.552931	0.00143119	0.022482		FAM114A1	9.61439	0.713612	6.95173e-22	1.84913e-20		MAFB	4.98874	1.76583	6.07733e-07	1.85673e-05
UBL5	5.96708	0.507527	2.41533e-09	7.10069e-08		GRAMD1A	6.29119	0.467138	3.15047e-10	3.98998e-09		AC092821.3	3.18331	0.892169	0.00145604	0.0228037		PWRN1	9.60937	2.4957	7.29935e-22	1.94018e-20		TMEM59	4.98022	0.415799	6.35108e-07	1.93875e-05
MLLT1	5.96605	0.757791	2.43071e-09	7.14017e-08		CCT2	6.28642	0.460102	3.24868e-10	4.1101e-09		NDST1	3.17991	0.477195	0.00147323	0.023014		PDE4DIP	9.60694	2.10584	7.47384e-22	1.98512e-20		SLC16A1	4.97952	0.86741	6.37412e-07	1.94416e-05
TMTC1	5.95984	0.875506	2.52491e-09	7.41093e-08		MMD	6.28236	1.04703	3.33468e-10	4.21598e-09		ZBTB18	3.17825	0.922138	0.00148167	0.0231215		ABCC1	9.6047	1.04937	7.63838e-22	2.02589e-20		SELENOF	4.97882	0.421914	6.39725e-07	1.94959e-05
SLC2A1	5.95899	1.03589	2.538e-09	7.43743e-08		NDUFA7	6.27608	0.586318	3.47216e-10	4.38525e-09		FAM160B1	3.17818	0.484242	0.00148201	0.0231215		KIRREL1	9.59927	1.01655	8.05091e-22	2.13067e-20		ARID5B	4.97566	0.588375	6.50253e-07	1.98003e-05
SLC39A7	5.95815	0.730789	2.55108e-09	7.46975e-08		KCNE3	6.27101	3.08616	3.58707e-10	4.52257e-09		RAB3GAP2	3.17543	0.417402	0.00149614	0.0232923		CARD16	9.59531	1.90387	8.36649e-22	2.21259e-20		HAS2	4.97535	1.04983	6.51291e-07	1.98154e-05
PIN1	5.95792	0.594599	2.55474e-09	7.4745e-08		VAT1	6.27017	0.525316	3.60654e-10	4.54556e-09		SCAF8	3.1739	0.405488	0.00150408	0.0233861		TNFAIP3	9.59354	2.31621	8.51111e-22	2.24921e-20		PARD6G	4.97009	2.71575	6.69204e-07	2.03435e-05
CASTOR1	5.95568	1.52814	2.58991e-09	7.57135e-08		PABPN1	6.26912	0.417399	3.63083e-10	4.57459e-09		SLC25A27	3.17337	1.0302	0.0015068	0.0234184		BTBD19	9.58837	1.59498	8.94911e-22	2.36325e-20		BMPR2	4.96749	0.385028	6.78265e-07	2.06018e-05
COX6C	5.95261	0.487144	2.63898e-09	7.70863e-08		TMEM233	6.26844	0.759077	3.64695e-10	4.59333e-09		ZNF609	3.17301	0.347094	0.00150868	0.0234377		MARCH8	9.58165	1.15143	9.55064e-22	2.51847e-20		ALCAM	4.96436	0.874748	6.89277e-07	2.09016e-05
MICOS13	5.95108	0.625123	2.66371e-09	7.77469e-08		COX6A1	6.26552	0.28127	3.71572e-10	4.67351e-09		GLS	3.16972	0.287443	0.00152587	0.0236747		AC009041.2	9.56747	1.10874	1.09556e-21	2.88479e-20		AF117829.1	4.96074	0.69321	7.02263e-07	2.12778e-05
PCTP	5.94131	1.39786	2.82757e-09	8.23323e-08		NT5C3A	6.26106	0.638301	3.82366e-10	4.80431e-09		ITPKB	3.16332	0.368357	0.0015598	0.0241499		ACVR2A	9.56726	0.974243	1.0978e-21	2.8886e-20		TMEM205	4.95871	0.626949	7.09625e-07	2.14653e-05
RILPL2	5.93753	1.22666	2.89339e-09	8.41821e-08		FSD1L	6.25763	1.26913	3.90875e-10	4.90786e-09		RYBP	3.15935	0.370764	0.0015812	0.0244399		AL512662.2	9.55879	1.43745	1.19139e-21	3.13263e-20		MRTFA	4.95289	0.480861	7.31176e-07	2.20618e-05
RPL22	5.93492	0.468919	2.93983e-09	8.54653e-08		ADAMTSL3	6.25226	0.944119	4.04565e-10	5.07279e-09		CYYR1-AS1	3.15602	0.836925	0.00159939	0.0247105		TES	9.54597	0.731512	1.34846e-21	3.54306e-20		MEIS1	4.95274	1.21887	7.31757e-07	2.20618e-05
EIF1B	5.92843	0.549843	3.05846e-09	8.87731e-08		MYCN	6.22651	2.41736	4.7694e-10	5.95378e-09		HUWE1	3.1526	0.291588	0.00161825	0.0249702		MICAL3	9.54341	0.776045	1.38215e-21	3.62898e-20		RCN2	4.95137	0.424857	7.36915e-07	2.2199e-05
LRP11	5.92797	1.03071	3.067e-09	8.89504e-08		RAC1	6.22157	0.166546	4.92204e-10	6.14013e-09		XRN2	3.15131	0.345687	0.00162537	0.0250591		FBLN7	9.53365	3.11763	1.51842e-21	3.97822e-20		MAP2K5	4.94863	0.674974	7.47359e-07	2.24767e-05
RPL11	5.9162	0.507991	3.29456e-09	9.53988e-08		UQCR11	6.20949	0.356899	5.31574e-10	6.61786e-09		TMEM44	3.14506	0.470231	0.00166052	0.025515		RFX7	9.52941	0.749668	1.58178e-21	4.13534e-20		AL513166.1	4.94427	2.28028	7.64282e-07	2.29291e-05
GPX4	5.90929	0.480296	3.43595e-09	9.94145e-08		MEF2A	6.2063	0.304895	5.42482e-10	6.74895e-09		AC079142.1	3.14416	0.717485	0.00166567	0.0255834		EEF1A2	9.51442	2.29583	1.82723e-21	4.76682e-20		ACYP2	4.94215	0.747821	7.7267e-07	2.31428e-05
CDC42EP3	5.90836	0.574745	3.45534e-09	9.98965e-08		UBASH3B	6.20173	1.86132	5.58465e-10	6.94071e-09		PRKCE	3.13914	0.324432	0.00169446	0.0259711		MAP2	9.51049	1.52581	1.8977e-21	4.94713e-20		MTCL1	4.93986	2.69394	7.81789e-07	2.33968e-05
TFPI2	5.90159	0.89585	3.60023e-09	1.04003e-07		TBCD	6.19604	0.53567	5.79012e-10	7.18874e-09		THADA	3.13698	0.385034	0.00170697	0.02613		SLC39A11	9.50681	1.28809	1.96605e-21	5.12167e-20		BGN	4.9384	0.294222	7.87646e-07	2.35528e-05
TMEM45A	5.89991	1.05111	3.63707e-09	1.04985e-07		QSER1	6.18827	0.600132	6.08285e-10	7.54134e-09		MEF2C-AS2	3.13547	1.15558	0.00171577	0.0262537		DNAJB4	9.50047	0.83387	2.08945e-21	5.43925e-20		RBBP6	4.93354	0.48794	8.07508e-07	2.41074e-05
CD58	5.89583	0.566875	3.72794e-09	1.07438e-07		JCAD	6.17847	0.31166	6.47245e-10	8.00602e-09		ARIH1	3.13052	0.336342	0.00174498	0.0266895		KCNK1	9.49973	2.85934	2.10436e-21	5.47417e-20		AKR1B1	4.93094	1.30078	8.18341e-07	2.44109e-05
SAP18	5.88412	0.494514	4.00187e-09	1.15151e-07		HMGA1	6.17184	0.757426	6.74978e-10	8.33779e-09		UBE3D	3.12939	0.763898	0.00175171	0.0267477		LINC01515	9.49608	0.968908	2.1794e-21	5.66133e-20		GTF2I	4.92158	0.344585	8.58464e-07	2.5566e-05
SEC61G	5.88286	0.51251	4.03232e-09	1.15936e-07		PELO	6.1667	1.2616	6.97286e-10	8.60174e-09		CCDC148	3.12055	1.20571	0.00180514	0.0274834		DUSP5	9.4955	0.923359	2.19163e-21	5.68907e-20		MICU1	4.91164	0.509524	9.03156e-07	2.68533e-05
CD63	5.88271	0.42756	4.03604e-09	1.15952e-07		EIF3K	6.16186	0.293349	7.18934e-10	8.86581e-09		BDKRB2	3.11959	1.96241	0.00181103	0.02755		TFG	9.48666	0.588932	2.38547e-21	6.18348e-20		AC110296.1	4.90994	5.09043	9.11044e-07	2.70659e-05
PPP1R2	5.88185	0.562558	4.05711e-09	1.16466e-07		NDUFA1	6.15114	0.426804	7.69284e-10	9.43901e-09		GIMAP6	3.11884	0.686165	0.00181564	0.027603		DIXDC1	9.46974	1.61045	2.80539e-21	7.26169e-20		ABCC1	4.90774	0.762137	9.21312e-07	2.73487e-05
SAT1	5.88164	0.371962	4.0622e-09	1.16521e-07		HS6ST1	6.14703	1.02199	7.89482e-10	9.67062e-09		LEF1	3.11878	1.29675	0.00181602	0.027603		FAM198B-AS1	9.46895	1.21225	2.82661e-21	7.31144e-20		SLX4IP	4.90535	0.807596	9.32594e-07	2.76612e-05
RPS23	5.87096	0.513556	4.33267e-09	1.24085e-07		VEGFC	6.14551	0.484729	7.97072e-10	9.76034e-09		SPNS2	3.11803	0.688485	0.00182064	0.0276388		PURA	9.45659	0.894728	3.18143e-21	8.20602e-20		LRRN3	4.90441	2.34784	9.37093e-07	2.77721e-05
TOMM20	5.87051	0.491226	4.34466e-09	1.24331e-07		ADAMTS7	6.14429	1.06657	8.03243e-10	9.82932e-09		DNMT3A	3.11477	0.398787	0.0018409	0.0279		FBXO38	9.4564	1.00398	3.1872e-21	8.21512e-20		FAM171A1	4.90108	0.422297	9.53106e-07	2.8201e-05
PRR7	5.86854	1.8874	4.39654e-09	1.25717e-07		EXOC3L1	6.14416	0.954728	8.03857e-10	9.83354e-09		FHIT	3.11213	0.443418	0.00185745	0.0281394		AL590226.1	9.44841	2.49335	3.44029e-21	8.86122e-20		FAM214A	4.89642	0.762103	9.75996e-07	2.88549e-05
SNHG5	5.86152	0.487717	4.58648e-09	1.31046e-07		HBEGF	6.13379	0.92854	8.58107e-10	1.04727e-08		ATP11A	3.10943	0.310393	0.00187448	0.0283504		RBMS3-AS2	9.44642	1.81001	3.50604e-21	9.02422e-20		CSRNP3	4.88132	1.46084	1.05381e-06	3.10801e-05
LAMA2	5.85741	1.58031	4.70143e-09	1.34226e-07		BRK1	6.13042	0.341194	8.76447e-10	1.06858e-08		GPBP1L1	3.10384	0.401404	0.00191026	0.028832		MAP4	9.44581	0.429321	3.52682e-21	9.07134e-20		KLHL4	4.88111	0.637958	1.05489e-06	3.10869e-05
AC010737.1	5.85441	1.54145	4.78705e-09	1.36563e-07		KCNQ1	6.12455	1.61904	9.09419e-10	1.10768e-08		RAB8B	3.10032	0.53979	0.00193312	0.0291288		OXCT1	9.42554	1.42281	4.2791e-21	1.09986e-19		RASSF8	4.87765	0.751555	1.07358e-06	3.15868e-05
SRM	5.85247	0.590772	4.84328e-09	1.37952e-07		COPS9	6.11905	0.424725	9.41365e-10	1.14582e-08		PDE9A	3.09559	0.647794	0.0019642	0.0295242		PIGT	9.42159	0.829957	4.4432e-21	1.14123e-19		TAF15	4.876	0.445715	1.08257e-06	3.18257e-05
ITPK1	5.84762	1.09741	4.98666e-09	1.41926e-07		SMIM12	6.11844	0.751933	9.44952e-10	1.14981e-08		IRF2BP2	3.093	0.340078	0.00198142	0.0297343		CAMSAP2	9.41504	0.544927	4.72919e-21	1.21214e-19		KIAA0825	4.87578	1.11767	1.08377e-06	3.18356e-05
SERINC5	5.84722	0.564528	4.99844e-09	1.42151e-07		FHOD1	6.11278	1.04655	9.79088e-10	1.19095e-08		MON2	3.09155	0.318533	0.00199112	0.0298677		PTGS1	9.40567	2.4052	5.16982e-21	1.32415e-19		STK3	4.87027	0.450178	1.11446e-06	3.27107e-05
GRASP	5.83273	0.49934	5.45292e-09	1.54356e-07		DBN1	6.11144	0.455748	9.87361e-10	1.20061e-08		ADAM10	3.09099	0.234018	0.00199493	0.0299126		RPN2	9.3991	0.560645	5.50333e-21	1.40858e-19		ATXN1	4.86908	0.452723	1.12118e-06	3.28816e-05
ZFAS1	5.83143	0.456378	5.49533e-09	1.55436e-07		MDH2	6.1074	0.455989	1.01265e-09	1.23095e-08		DYNC1I2	3.08947	0.228277	0.00200515	0.0300288		ERAP2	9.39824	1.1634	5.5486e-21	1.41918e-19		SYNE1	4.86499	0.395454	1.14463e-06	3.3489e-05
MAGED1	5.82412	0.50367	5.74157e-09	1.62026e-07		SF3A2	6.10513	0.721221	1.02714e-09	1.24691e-08		GIGYF2	3.08875	0.336111	0.00200998	0.0300889		MAN1A2	9.39772	0.610267	5.57602e-21	1.4252e-19		FAM234A	4.86338	0.689436	1.15395e-06	3.37347e-05
TNFRSF10D	5.81887	0.579702	5.92485e-09	1.6694e-07		MAP3K11	6.09767	0.457622	1.07624e-09	1.30386e-08		SLC38A9	3.08399	0.59679	0.00204242	0.0305371		ARHGAP10	9.39228	1.29033	5.87144e-21	1.49907e-19		RPS9	4.86312	0.449868	1.15548e-06	3.37524e-05
SMIM7	5.80438	0.572369	6.46055e-09	1.81755e-07		NUSAP1	6.0976	1.37197	1.07671e-09	1.30386e-08		MIR222HG	3.08262	0.908697	0.00205184	0.030634		KCNQ1OT1	9.39225	0.534243	5.87324e-21	1.49907e-19		IL15	4.85999	1.25392	1.17394e-06	3.42642e-05
BUD31	5.79749	0.584787	6.73166e-09	1.89236e-07		TTYH2	6.09757	1.78118	1.0769e-09	1.30386e-08		ADGRF5	3.08253	0.222635	0.0020525	0.030634		VPS13A	9.38405	0.621092	6.34868e-21	1.61816e-19		RAB8B	4.85911	0.635287	1.17913e-06	3.43883e-05
CPT1A	5.79685	0.88636	6.75708e-09	1.89659e-07		EIF3M	6.09493	0.389432	1.09488e-09	1.32431e-08		PDE4B	3.07817	0.380781	0.00208277	0.0310388		CCDC7	9.37562	0.786876	6.87706e-21	1.75162e-19		STK33	4.85893	1.14697	1.18023e-06	3.43929e-05
MIEN1	5.78998	0.807002	7.03959e-09	1.97286e-07		PET100	6.08517	0.456175	1.16369e-09	1.40568e-08		ANKRD10	3.07437	0.330319	0.00210946	0.0313728		FAM234A	9.36694	0.942013	7.46633e-21	1.89906e-19		BMERB1	4.85535	0.70587	1.20173e-06	3.49917e-05
NDUFA5	5.78895	0.548938	7.08268e-09	1.98342e-07		ZBTB46	6.08308	0.560725	1.17897e-09	1.42367e-08		RPS6KC1	3.07319	0.466725	0.00211781	0.0314362		SOX6	9.36091	0.934511	7.90545e-21	2.00796e-19		NIPAL3	4.85498	1.08498	1.204e-06	3.503e-05
TMEM248	5.78461	0.61492	7.26822e-09	2.03382e-07		AQP3	6.04037	2.75192	1.53758e-09	1.84756e-08		NFIA	3.06682	0.21851	0.00216348	0.03202		BABAM2	9.35535	0.620139	8.3325e-21	2.11496e-19		ENSA	4.85	0.483224	1.23462e-06	3.58638e-05
LSM7	5.77738	0.491167	7.58744e-09	2.11668e-07		PPP2R2A	6.0383	0.323168	1.55743e-09	1.8708e-08		CORT	3.06377	2.87312	0.00218564	0.0322958		N4BP2L2	9.35414	0.433747	8.42808e-21	2.13774e-19		LINC01473	4.84955	0.608891	1.2374e-06	3.59159e-05
MARCH2	5.77469	0.878016	7.70931e-09	2.14904e-07		NIN	6.02791	0.563173	1.6609e-09	1.99117e-08		LINC01619	3.06221	1.3726	0.0021971	0.0324389		BAMBI	9.33892	2.40082	9.73229e-21	2.46173e-19		LDB2	4.84616	0.410118	1.25877e-06	3.64785e-05
RPAIN	5.7736	0.586831	7.7594e-09	2.16135e-07		SRSF9	6.02363	0.333894	1.70543e-09	2.04121e-08		GPBP1	3.06077	0.263719	0.00220766	0.0325686		PXDC1	9.31187	0.830536	1.25605e-20	3.17271e-19		MTRNR2L12	4.8455	0.391662	1.26292e-06	3.65698e-05
AKR1A1	5.76829	0.611488	8.00787e-09	2.22887e-07		ZFP36L1	6.02244	0.28796	1.7181e-09	2.05571e-08		FBXL20	3.05925	0.460127	0.00221894	0.0327218		MAN2B2	9.31169	2.00738	1.25812e-20	3.17576e-19		RPL3	4.84533	0.467224	1.26402e-06	3.65726e-05
TMEM64	5.76602	1.45464	8.1166e-09	2.25741e-07		USHBP1	6.01377	0.809304	1.81257e-09	2.16521e-08		TMOD3	3.05845	0.243916	0.00222485	0.0327957		ARSJ	9.31113	2.21539	1.26484e-20	3.19051e-19		FAM20A	4.84397	2.32894	1.27267e-06	3.67939e-05
PSMC5	5.76067	0.579055	8.37808e-09	2.32484e-07		DDIT4	6.00885	0.424055	1.86843e-09	2.22975e-08		HIBCH	3.04759	0.315115	0.00230685	0.0339088		AL133346.1	9.28472	1.87629	1.62135e-20	4.08698e-19		EXOC6B	4.84315	0.485536	1.27797e-06	3.6918e-05
GHR	5.74742	0.775843	9.06154e-09	2.51068e-07		PRDX5	6.00731	0.336687	1.88621e-09	2.24804e-08		RPTOR	3.04616	0.433179	0.00231782	0.0340291		LRP12	9.27564	1.05338	1.76559e-20	4.44139e-19		MAP3K4	4.84162	0.604969	1.28784e-06	3.71736e-05
RSL24D1	5.74693	0.523389	9.08787e-09	2.51607e-07		CDKN1B	6.00594	0.681259	1.90222e-09	2.26491e-08		C1orf112	3.04147	1.33791	0.00235423	0.0344409		OPHN1	9.27069	0.728018	1.84951e-20	4.64932e-19		CHD2	4.83922	0.408903	1.30352e-06	3.75968e-05
LSR	5.74659	1.02459	9.10605e-09	2.5192e-07		EIF2S2	6.00171	0.391436	1.95256e-09	2.32257e-08		ERICH1	3.03827	0.412324	0.00237941	0.0347522		HHAT	9.26431	1.63514	1.96347e-20	4.9324e-19		NOS1AP	4.83603	1.40556	1.32457e-06	3.81737e-05
RNH1	5.74437	0.521033	9.22657e-09	2.55062e-07		SLC6A6	5.99839	1.39044	1.99282e-09	2.36935e-08		AC018616.1	3.03814	2.40109	0.00238043	0.0347532		PCGF5	9.26055	1.51867	2.03374e-20	5.1054e-19		LDLRAD4	4.83336	0.454992	1.34249e-06	3.86598e-05
RPL18A	5.7408	0.535323	9.4233e-09	2.60304e-07		MRPS5	5.99836	0.573745	1.99318e-09	2.36935e-08		KAZN	3.0377	0.589077	0.0023839	0.0347899		SEC22B	9.25246	0.850606	2.19389e-20	5.49064e-19		ATP1A1	4.82941	0.394393	1.36936e-06	3.94026e-05
PTGIS	5.73984	0.407841	9.47655e-09	2.61577e-07		APH1A	5.9895	0.500674	2.10488e-09	2.49808e-08		PHLPP1	3.03551	0.486517	0.00240131	0.0350022		PER1	9.25242	1.26339	2.1947e-20	5.49064e-19		FRMD5	4.82142	1.73893	1.42543e-06	4.09836e-05
TMEM181	5.7394	0.526957	9.50129e-09	2.62062e-07		MRPL15	5.96161	0.790668	2.49772e-09	2.94996e-08		HNRNPH1	3.0284	0.190502	0.00245856	0.0357251		GRIP2	9.24784	4.8377	2.29077e-20	5.72709e-19		KDM4C	4.81938	0.667984	1.44002e-06	4.13707e-05
THBS3	5.73279	1.15004	9.87946e-09	2.72083e-07		ANP32B	5.96017	0.370616	2.5198e-09	2.97507e-08		ARHGAP12	3.02797	0.498087	0.00246206	0.0357594		SEC23A	9.24671	0.607895	2.3152e-20	5.78421e-19		DDX10	4.81195	0.550949	1.49468e-06	4.28736e-05
YPEL5	5.72576	0.641148	1.02974e-08	2.83378e-07		PPP1R16B	5.95471	0.433485	2.60527e-09	3.075e-08		UBE4B	3.02645	0.450087	0.0024744	0.0359102		PRSS35	9.24392	2.71624	2.37634e-20	5.9329e-19		YBX3	4.80732	0.382967	1.52964e-06	4.38422e-05
FOXC2	5.71479	1.47277	1.09838e-08	3.02043e-07		CD300LG	5.94593	3.14816	2.74899e-09	3.2394e-08		GSK3B	3.02564	0.2854	0.00248109	0.0359787		ANKRD36	9.23926	0.637189	2.48201e-20	6.19251e-19		LINC01138	4.80623	1.98464	1.53803e-06	4.4048e-05
ICAM2	5.70643	0.446827	1.15372e-08	3.17022e-07		CYP46A1	5.9394	2.03687	2.86075e-09	3.36785e-08		INTS6L	3.02532	0.899639	0.00248371	0.0360025		DMXL1	9.23832	0.761812	2.50393e-20	6.24294e-19		TCAIM	4.80579	1.02505	1.54141e-06	4.41104e-05
RASSF4	5.69897	1.9283	1.20531e-08	3.30948e-07		TMEM173	5.93831	0.537872	2.87975e-09	3.38695e-08		SCAI	3.02348	0.565466	0.00249887	0.036208		LAMP1	9.23507	0.564107	2.58118e-20	6.42678e-19		TNRC18	4.80265	0.499724	1.56577e-06	4.47723e-05
ATF6B	5.69866	0.692394	1.20751e-08	3.31304e-07		YBX1	5.93395	0.260007	2.95736e-09	3.47599e-08		VPS13A	3.01887	0.433044	0.00253715	0.0366755		TRAPPC9	9.23306	0.647824	2.6302e-20	6.54439e-19		ANAPC5	4.80018	0.410425	1.58521e-06	4.52931e-05
MANF	5.68728	0.570448	1.29076e-08	3.53616e-07		ATP5F1C	5.92521	0.342409	3.11907e-09	3.66253e-08		CAMSAP2	3.01814	0.307779	0.00254335	0.0367216		MIA3	9.20806	0.778523	3.32069e-20	8.22331e-19		CNOT2	4.79964	0.412077	1.58955e-06	4.53282e-05
ATP6V1A	5.6863	0.722488	1.2982e-08	3.55387e-07		DHRS7	5.91668	0.7287	3.28498e-09	3.85241e-08		LINC00472	3.0147	0.396474	0.00257237	0.0370966		SLC20A1	9.19753	0.776666	3.66279e-20	9.06435e-19		WASHC5	4.79956	0.992261	1.59016e-06	4.53282e-05
ATAD1	5.68223	0.661962	1.32946e-08	3.63674e-07		SH3BP5	5.91273	0.420962	3.36487e-09	3.94105e-08		TMEM65	3.01125	0.439672	0.00260172	0.0374757		AGPS	9.19441	0.79995	3.77052e-20	9.32465e-19		PRELID2	4.79254	0.746793	1.64686e-06	4.69081e-05
MRPS34	5.67927	0.595284	1.35268e-08	3.69749e-07		SEMA6C	5.89649	0.868678	3.71311e-09	4.34058e-08		PIK3C2A	3.01091	0.29107	0.00260467	0.0375033		PRUNE2	9.16632	2.57451	4.89431e-20	1.20469e-18		ACVR1B	4.78711	0.983061	1.69204e-06	4.81573e-05
NDUFB4	5.67749	0.485774	1.36689e-08	3.72882e-07		DNM2	5.89362	0.547506	3.77834e-09	4.41158e-08		ZNF532	3.00449	0.358695	0.00266023	0.0382132		CLASP1	9.15784	0.506811	5.29449e-20	1.30231e-18		ACBD6	4.78339	0.403827	1.72366e-06	4.90193e-05
MYLIP	5.67745	1.03073	1.3672e-08	3.72882e-07		ARF1	5.89155	0.251828	3.82592e-09	4.4639e-08		STX8	3.00136	0.435963	0.00268781	0.038521		MAGEH1	9.14892	0.922528	5.75036e-20	1.41254e-18		PIEZO1	4.78211	0.512229	1.73466e-06	4.92936e-05
MALAT1	5.67531	0.193644	1.38438e-08	3.77287e-07		PDCL3	5.87782	0.932337	4.15694e-09	4.83417e-08		TSPAN7	3.00106	0.396892	0.00269042	0.0385259		DNASE2	9.14097	2.56457	6.18925e-20	1.51933e-18		SH3YL1	4.78126	0.793554	1.742e-06	4.9464e-05
POMGNT1	5.67195	1.03574	1.4118e-08	3.84475e-07		TLN1	5.86383	0.336349	4.52315e-09	5.24563e-08		DDX60L	2.99938	0.669747	0.00270534	0.0387243		AFF3	9.12543	2.08038	7.14508e-20	1.75045e-18		GDF3	4.77995	3.99139	1.75337e-06	4.9748e-05
RPS18	5.67079	0.527464	1.42136e-08	3.86503e-07		AKIP1	5.8593	0.984006	4.6481e-09	5.38541e-08		CDK17	2.99911	0.270808	0.00270771	0.0387431		PCAT1	9.12418	0.954408	7.22816e-20	1.76962e-18		AC087477.2	4.77897	3.04338	1.76199e-06	4.99539e-05
PINK1	5.66997	0.810856	1.42821e-08	3.88077e-07		RNASEK	5.85188	0.269125	4.8605e-09	5.62616e-08		CEPT1	2.99771	0.520832	0.0027202	0.0389066		MAPRE2	9.11656	0.753948	7.75449e-20	1.89721e-18		STRN3	4.77477	0.438008	1.79911e-06	5.09275e-05
LAMB2	5.66598	0.45056	1.46186e-08	3.96926e-07		PGLS	5.84444	0.385237	5.08278e-09	5.87785e-08		PLEKHA7	2.99343	1.25324	0.00275863	0.0393849		MEG8	9.11422	0.432714	7.92364e-20	1.936e-18		TRAPPC9	4.76904	0.54387	1.85102e-06	5.22353e-05
TUSC3	5.66323	0.403447	1.48552e-08	4.02869e-07		PTPRM	5.83986	0.218038	5.22446e-09	6.03219e-08		FKBP5	2.98997	0.583035	0.00279001	0.0397807		ZC3H8	9.10298	1.23521	8.78885e-20	2.14597e-18		BICC1	4.76348	0.736515	1.90279e-06	5.36136e-05
JUND	5.66318	0.447292	1.48595e-08	4.02869e-07		TNFRSF4	5.83611	1.844	5.34326e-09	6.16159e-08		CREBRF	2.98491	0.554553	0.00283659	0.0403819		HRH1	9.10266	2.35691	8.81495e-20	2.15091e-18		CAMKMT	4.76282	0.645391	1.90902e-06	5.3735e-05
RPS15A	5.66172	0.535036	1.49866e-08	4.05714e-07		PNP	5.82688	0.679487	5.6474e-09	6.50615e-08		NT5DC1	2.98462	0.655482	0.00283929	0.0404046		ANXA3	9.09885	0.559034	9.12973e-20	2.22475e-18		CLEC14A	4.76272	0.398293	1.91004e-06	5.3735e-05
ETFB	5.66039	0.619938	1.51033e-08	4.0857e-07		ISLR	5.82226	1.49083	5.80557e-09	6.68627e-08		PPM1F	2.98131	0.345675	0.00287021	0.0408129		GCH1	9.09645	1.77498	9.33342e-20	2.27136e-18		TMEM164	4.76193	1.19927	1.91753e-06	5.39044e-05
USHBP1	5.65364	0.727852	1.57089e-08	4.24325e-07		KNL1	5.82098	1.55315	5.85027e-09	6.7314e-08		ZRANB2	2.97832	0.280661	0.00289832	0.0411647		LINC00486	9.0816	1.64899	1.06993e-19	2.59686e-18		PRDM5	4.75523	1.06989	1.98225e-06	5.56811e-05
AC097534.2	5.65282	1.29384	1.57833e-08	4.26022e-07		RPL14	5.82006	0.219878	5.8827e-09	6.76234e-08		PARP4	2.97815	0.455014	0.00289994	0.0411718		TMEM132C	9.07815	3.65321	1.10434e-19	2.6786e-18		SIDT2	4.75419	1.3812	1.99248e-06	5.59254e-05
KLF4	5.6521	0.497884	1.58496e-08	4.2718e-07		ATP5PO	5.81932	0.337732	5.90867e-09	6.79005e-08		AC078881.1	2.97499	1.44411	0.00292996	0.0414853		HOXB3	9.07535	1.13946	1.13309e-19	2.74651e-18		METTL15	4.75269	0.533014	2.00724e-06	5.6265e-05
NAP1L1	5.65003	0.391462	1.60418e-08	4.32043e-07		SVBP	5.8109	0.595425	6.21386e-09	7.12734e-08		ATF3	2.97312	0.85651	0.00294792	0.041675		SLC30A7	9.07426	0.733758	1.14454e-19	2.77242e-18		PHC3	4.75265	0.514637	2.00765e-06	5.6265e-05
RPS13	5.64661	0.540215	1.6364e-08	4.40395e-07		TPX2	5.80734	1.59551	6.34716e-09	7.27795e-08		A2M	2.97177	0.25504	0.00296086	0.0418257		CTNNA3	9.06855	1.97655	1.20609e-19	2.91958e-18		TM9SF3	4.74838	0.38846	2.05052e-06	5.74223e-05
TCEAL8	5.63607	0.564954	1.73972e-08	4.67573e-07		TNS3	5.80597	0.664918	6.39944e-09	7.33561e-08		WFS1	2.9716	0.641107	0.00296252	0.041833		LUZP2	9.05094	4.073	1.4174e-19	3.4243e-18		PABPC4	4.74583	0.549162	2.07657e-06	5.81074e-05
RNF7	5.63605	0.488464	1.73994e-08	4.67573e-07		RPS29	5.80184	0.26176	6.55894e-09	7.51373e-08		PIK3R1	2.97096	0.447448	0.00296874	0.0419046		USP3	9.04311	0.643277	1.52271e-19	3.66904e-18		EXTL2	4.74259	0.839145	2.11005e-06	5.89991e-05
NACA	5.63554	0.473251	1.74506e-08	4.68607e-07		UBB	5.80176	0.238439	6.5621e-09	7.515e-08		ITPRIP	2.96874	0.662018	0.0029902	0.0421588		BHLHE40	9.03172	0.713946	1.68991e-19	4.06923e-18		ATP5PD	4.73981	0.490139	2.13915e-06	5.97671e-05
ZNF667-AS1	5.63445	0.904612	1.75614e-08	4.71236e-07		RRM2	5.80066	1.85069	6.60552e-09	7.56236e-08		APP	2.96737	0.146555	0.00300355	0.0423144		ZSWIM5	9.02665	2.11675	1.77009e-19	4.2595e-18		PCBP1-AS1	4.73911	0.575785	2.14656e-06	5.99285e-05
RPS14	5.6315	0.531621	1.78645e-08	4.79017e-07		AL078590.2	5.79916	3.07951	6.66481e-09	7.62785e-08		AL645568.1	2.96293	1.29005	0.00304727	0.0428618		ARMC7	9.02172	1.98916	1.85161e-19	4.45274e-18		BTG2	4.73511	0.48538	2.18932e-06	6.10756e-05
MPHOSPH8	5.6288	0.47158	1.81468e-08	4.86231e-07		LSM2	5.7932	0.449734	6.90575e-09	7.8888e-08		RAP1A	2.96262	0.291397	0.00305029	0.0428739		GOLGA8B	9.01619	1.94159	1.94736e-19	4.67993e-18		MAN1A2	4.72857	0.421702	2.26103e-06	6.29324e-05
GABARAP	5.62845	0.457847	1.81836e-08	4.8686e-07		MT2A	5.79231	0.81515	6.94266e-09	7.92108e-08		NOL10	2.95653	0.47441	0.00311119	0.0435793		MANSC1	9.0132	0.970971	2.00123e-19	4.80624e-18		CASP10	4.7268	0.621208	2.2809e-06	6.3437e-05
PHACTR4	5.6216	0.434045	1.89195e-08	5.05823e-07		RPL8	5.77654	0.19262	7.62537e-09	8.67836e-08		EHMT1	2.95561	0.288993	0.00312054	0.0436935		FAT4	9.00988	0.48156	2.06282e-19	4.94442e-18		TCEAL9	4.72074	0.414035	2.34992e-06	6.52576e-05
EHBP1L1	5.61977	0.878118	1.91212e-08	5.10843e-07		AC078883.1	5.77581	1.11909	7.65827e-09	8.71309e-08		POLK	2.95191	0.405701	0.00315819	0.0441532		KDM4C	9.00111	0.898074	2.23453e-19	5.35248e-18		RPS2	4.71829	0.47222	2.3783e-06	6.58956e-05
ID4	5.61961	1.43545	1.91393e-08	5.10954e-07		CRNDE	5.77566	0.768828	7.66523e-09	8.7183e-08		KL	2.9464	1.21286	0.003215	0.0448275		CD320	8.99376	0.682231	2.38917e-19	5.71917e-18		VPS13D	4.70766	0.498743	2.50577e-06	6.93224e-05
TRAPPC3	5.6184	0.682496	1.92732e-08	5.14154e-07		PPP2R5A	5.76651	0.463364	8.09283e-09	9.19893e-08		PRH1	2.9362	0.416233	0.00332256	0.0462568		WNT5B	8.99057	3.38633	2.4595e-19	5.88367e-18		MMP16	4.70254	0.278749	2.56946e-06	7.10309e-05
APOE	5.61484	1.1139	1.9675e-08	5.24489e-07		NME2	5.76212	0.279045	8.30656e-09	9.43602e-08		WWP1	2.93131	0.448353	0.00337536	0.0468849		CRIP1	8.98867	0.639241	2.50246e-19	5.98254e-18		CALML4	4.69869	1.28523	2.61837e-06	7.22737e-05
SRP19	5.60313	0.535137	2.10517e-08	5.60781e-07		AUP1	5.75352	0.522478	8.74031e-09	9.91951e-08		MTREX	2.9265	0.411601	0.00342803	0.0474723		RAB31	8.9864	1.2081	2.55455e-19	6.0991e-18		SYNJ1	4.69849	0.814357	2.62096e-06	7.22907e-05
MAPK14	5.60228	0.697975	2.11553e-08	5.63131e-07		ARHGAP42	5.73632	0.711086	9.67584e-09	1.09372e-07		AC119673.2	2.92431	0.408526	0.00345218	0.0477706		ARSB	8.98181	1.36106	2.66343e-19	6.35491e-18		FBXO11	4.69826	0.39816	2.62394e-06	7.23183e-05
CXCR4	5.60194	0.463067	2.11966e-08	5.6382e-07		TMEM184B	5.73544	0.560438	9.72624e-09	1.09907e-07		ATXN3	2.92312	0.456822	0.00346543	0.0479177		GCHFR	8.97083	1.62941	2.94302e-19	7.01743e-18		NPAT	4.69746	0.787984	2.6341e-06	7.24893e-05
PDGFC	5.59612	1.01641	2.19206e-08	5.82233e-07		AKAP17A	5.73394	0.664943	9.81227e-09	1.10845e-07		UBR3	2.91773	0.326122	0.0035259	0.0486069		EPDR1	8.96422	2.3712	3.12474e-19	7.43619e-18		CDC42EP5	4.69631	0.434904	2.649e-06	7.28446e-05
DAZAP2	5.5919	0.612894	2.24603e-08	5.95271e-07		TRIOBP	5.73139	0.410169	9.96091e-09	1.1249e-07		SYCP2	2.91549	0.90697	0.00355133	0.0489206		PRKACB	8.95774	0.865769	3.31409e-19	7.87656e-18		GIGYF2	4.69605	0.465351	2.65239e-06	7.28831e-05
MOB2	5.59136	0.515768	2.25295e-08	5.96674e-07		SNRPD1	5.72685	0.409863	1.02313e-08	1.15401e-07		DNAJB14	2.91231	0.349818	0.00358765	0.0493652		DAP	8.93569	0.796388	4.04642e-19	9.58595e-18		FKBP14	4.68985	1.00568	2.734e-06	7.5069e-05
CHCHD10	5.58946	0.595762	2.27778e-08	6.02813e-07		DENND2A	5.7135	0.602028	1.10676e-08	1.24565e-07		SPPL3	2.9089	0.355513	0.00362707	0.0497767		DSTYK	8.93497	0.901119	4.07295e-19	9.64257e-18		NSMCE2	4.68461	0.442878	2.80496e-06	7.69021e-05
TMEM9B	5.5881	0.76867	2.29573e-08	6.07124e-07		PPP1R2	5.69307	0.573675	1.24774e-08	1.4026e-07		TET1	2.90742	0.532055	0.00364427	0.0499752		ROBO3	8.92957	1.4496	4.27657e-19	1.01181e-17		PER3	4.68333	1.9326	2.8225e-06	7.73252e-05
STAT1	5.58232	0.954532	2.37336e-08	6.25846e-07		TMEM258	5.68915	0.324174	1.27675e-08	1.43301e-07		MTF2	2.9052	0.364584	0.00367014	0.0503091		TNFRSF12A	8.9114	2.05407	5.03932e-19	1.1892e-17		IMPAD1	4.68296	0.610295	2.82766e-06	7.74086e-05
KIF5B	5.57852	0.398053	2.42572e-08	6.39192e-07		PML	5.6875	0.565369	1.28911e-08	1.44599e-07		SPOP	2.90259	0.384898	0.0037009	0.050667		ZBTB16	8.90823	1.45817	5.18531e-19	1.22286e-17		AR	4.68278	1.90039	2.83004e-06	7.74158e-05

### Sheet: Endocardial Cells
EndocardialCells_names	EndocardialCells_score	EndocardialCells_logFC	EndocardialCells_pval	EndocardialCells_qval		EndocardialCushionCells_names	EndocardialCushionCells_score	EndocardialCushionCells_logFC	EndocardialCushionCells_pval	EndocardialCushionCells_qval		ValveEndothelialCells_names	ValveEndothelialCells_score	ValveEndothelialCells_logFC	ValveEndothelialCells_pval	ValveEndothelialCells_qval
NPR3	43.7047	4.97872	0	0		PROX1	26.3718	3.21049	2.89022e-153	1.05785e-148		S100A6	36.5193	2.79981	5.47153e-292	1.00132e-287
ADGRG6	40.8321	3.62038	0	0		BMP4	26.336	4.29347	7.4234e-153	1.35852e-148		LTC4S	33.3858	2.52823	2.2063e-244	1.15361e-240
PCDH7	38.7917	3.04901	0	0		COL26A1	24.7905	3.5328	1.13374e-135	1.3832e-131		AKR1B1	32.9907	2.14952	1.10429e-238	3.67437e-235
CDH11	38.7784	1.93955	0	0		IGFBP5	23.7251	3.21472	1.98614e-124	1.45389e-120		ASPN	32.367	3.03199	8.00088e-230	2.44034e-226
ITGA8	37.8871	2.88831	0	0		PDGFRA	23.6305	3.88005	1.87163e-123	1.14173e-119		KCNJ2	31.9115	3.62142	1.84744e-223	4.22614e-220
LDB2	37.7745	2.80867	0	0		TMEM132D	23.3062	5.2917	3.83519e-120	1.75465e-116		TPBG	31.1018	3.17811	2.2804e-212	4.9097e-209
CALCRL	36.7943	2.03073	2.27472e-296	1.18939e-292		FBN2	22.3487	2.60718	1.24394e-110	5.05883e-107		HSPB1	30.6707	1.59375	1.40026e-206	2.56254e-203
TFPI	34.7119	1.47564	5.20431e-264	2.38104e-260		NCKAP5	22.0219	2.68764	1.77804e-107	6.50782e-104		CCL21	30.2922	2.59357	1.45126e-201	2.52941e-198
TMEM100	34.5679	2.68811	7.68334e-262	3.12464e-258		SOX6	21.5818	3.36136	2.66297e-103	8.12228e-100		HAPLN1	30.2369	2.29281	7.75263e-201	1.28979e-197
SMOC1	33.7704	2.72581	5.37499e-250	1.9673e-246		HAS2	21.1626	2.33745	2.11267e-99	5.15505e-96		ID2	30.0162	2.1878	6.03225e-198	9.19944e-195
NAV3	31.9201	3.47339	1.40687e-223	4.29108e-220		HMGA2	20.9478	3.33246	1.96557e-97	4.49637e-94		CYSTM1	29.9889	2.8178	1.3696e-197	2.00515e-194
NFIB	31.7972	1.57007	7.08633e-222	1.99513e-218		RGS5	20.0394	3.44287	2.49741e-89	4.57039e-86		S100A10	29.7582	2.10573	1.35809e-194	1.91182e-191
COL3A1	30.8874	1.03947	1.76189e-209	4.29913e-206		TSPAN8	19.032	3.43619	9.26706e-81	1.30455e-77		SH3BGRL3	29.1629	1.7459	5.72549e-187	7.76144e-184
EMCN	30.5336	1.34576	9.33198e-205	2.13475e-201		LUZP2	18.9382	4.93357	5.5267e-80	7.49195e-77		DKK2	28.9833	2.69145	1.0673e-184	1.30214e-181
ST6GALNAC3	29.9712	2.82412	2.33093e-197	4.73969e-194		BAMBI	18.7507	2.47596	1.91018e-78	2.41085e-75		OCIAD2	28.2982	2.32062	3.63269e-176	4.02909e-173
LRIG3	29.2722	1.93361	2.34489e-188	4.51712e-185		LIMCH1	18.5503	1.58462	8.1073e-77	9.89117e-74		BEX1	28.1731	3.99181	1.25098e-174	1.34668e-171
FN1	28.7956	1.60261	2.43382e-182	4.45402e-179		RASSF8	18.0068	1.71636	1.72414e-72	1.91228e-69		NTRK2	27.9049	3.07385	2.3257e-171	2.43208e-168
HMCN1	27.7582	2.43361	1.38821e-169	2.30954e-166		HAND2	17.7498	1.66103	1.73014e-70	1.75902e-67		PTMA	27.8924	1.34856	3.30086e-171	3.35597e-168
FXYD6	27.2018	1.36045	6.17917e-163	9.83321e-160		CXCL12	17.6122	2.17471	1.98453e-69	1.91147e-66		SULF1	27.8381	2.70654	1.50131e-170	1.48512e-167
SPARCL1	26.9149	3.64294	1.47189e-159	2.2447e-156		COL4A2	17.5492	1.2351	6.0367e-69	5.52373e-66		VCAN	27.793	1.49387	5.2769e-170	5.08263e-167
LAMA4	26.8851	1.36164	3.28016e-159	4.80229e-156		APCDD1	17.3389	1.65199	2.39152e-67	2.03563e-64		CTNNAL1	27.3547	1.51445	9.49842e-165	8.91414e-162
TGM2	26.495	1.86719	1.10554e-154	1.49867e-151		CNR1	17.2041	3.72547	2.47592e-66	2.05957e-63		CD55	27.2093	2.43414	5.0476e-163	4.61868e-160
PLSCR4	26.338	1.96436	7.04198e-153	8.59145e-150		MLLT3	17.0318	2.49841	4.77262e-65	3.71665e-62		GJA1	27.1703	3.11065	1.45841e-162	1.30193e-159
NR2F2	25.6643	1.55666	2.92508e-145	3.05888e-142		CD24	16.8775	2.11491	6.58937e-64	5.02453e-61		TSPO	27.1089	1.51967	7.72631e-162	6.73311e-159
ARHGAP29	25.6507	1.50902	4.15392e-145	4.10913e-142		LINC02208	16.7548	4.60018	5.22614e-63	3.82564e-60		PRXL2A	27.0478	1.98907	4.0516e-161	3.44867e-158
DLC1	25.6177	1.87163	9.67796e-145	9.08264e-142		LGR5	16.1513	5.6946	1.11156e-58	7.8239e-56		ID1	26.8477	1.75295	8.97358e-159	7.29871e-156
MARCKS	24.9422	1.24494	2.59426e-137	2.26078e-134		RDX	16.0145	1.02806	1.01151e-57	6.85599e-55		ITM2A	25.9873	1.81628	6.88414e-149	5.03933e-146
NR2F2-AS1	24.6995	2.32266	1.08321e-134	9.01055e-132		MTUS1	15.867	1.25894	1.07206e-56	7.0069e-54		ID3	25.9278	1.47507	3.23279e-148	2.32007e-145
APOE	24.6741	2.26718	2.02889e-134	1.65021e-131		SERPINE2	15.8068	2.44618	2.7923e-56	1.793e-53		KISS1	25.679	4.5529	2.00803e-145	1.36104e-142
RAPGEF5	24.283	1.66594	2.96447e-130	2.30856e-127		SEMA6A	15.7825	2.39752	4.10823e-56	2.5925e-53		SNHG29	25.6082	1.40529	1.23625e-144	8.22692e-142
CACNA2D1	24.1392	1.77057	9.69806e-129	7.39497e-126		FGF12	15.6805	3.46323	2.05545e-55	1.27511e-52		JPT1	25.5527	1.88332	5.12109e-144	3.34709e-141
ENG	24.0524	0.967111	7.88189e-128	5.88745e-125		HAND2-AS1	15.3547	1.43413	3.29444e-53	1.91396e-50		H3F3A	25.3442	1.20706	1.04134e-141	6.68671e-139
ETS1	23.7112	1.58655	2.76428e-124	1.90897e-121		GALNT13	15.2785	3.42534	1.06318e-52	6.08025e-50		PRDX2	25.2501	1.41695	1.13011e-140	7.13157e-138
THSD7A	23.6022	1.6806	3.65658e-123	2.3899e-120		ATP1B3	15.1804	1.34613	4.7685e-52	2.68511e-49		MGST2	25.0234	1.64551	3.40001e-138	2.04006e-135
QSOX1	23.4706	1.85446	8.14807e-122	5.23206e-119		ITGA9	14.9277	1.49209	2.17669e-50	1.1221e-47		VAMP5	24.9787	1.67445	1.04063e-137	6.14322e-135
KDR	23.2179	1.75423	3.00106e-119	1.8307e-116		FOXC2	14.8898	2.81299	3.83831e-50	1.9512e-47		PLAT	24.9748	3.04214	1.14821e-137	6.67071e-135
PDE7B	22.8114	2.49017	3.53325e-115	2.08581e-112		MFAP4	14.6011	2.98015	2.76504e-48	1.33162e-45		NRGN	24.9598	1.762	1.66957e-137	9.54809e-135
ABLIM1	22.5677	1.42504	9.0061e-113	5.07127e-110		ENOX1	14.5606	3.0003	4.99982e-48	2.3766e-45		MGST3	24.8677	1.44901	1.66535e-136	9.37748e-134
PLA2G5	22.5004	2.55664	4.11362e-112	2.28125e-109		ADD3	13.6942	1.21419	1.10003e-42	4.62785e-40		EEF1B2	24.4118	1.36497	1.28284e-131	7.00792e-129
DOK5	21.7236	3.19357	1.22641e-104	6.41253e-102		SLC12A2	13.6148	1.95948	3.2702e-42	1.34486e-39		OPTN	24.1395	2.84816	9.62985e-129	5.03517e-126
PRCP	21.6885	0.971745	2.63272e-104	1.32e-101		SORCS1	13.5588	1.89104	7.03009e-42	2.76676e-39		TMEM173	24.0432	1.99334	9.83664e-128	5.07086e-125
CGNL1	21.6213	0.911208	1.13173e-103	5.59762e-101		GJA4	13.1367	1.46506	2.02938e-39	7.57934e-37		GUK1	23.9659	1.24979	6.3105e-127	3.20793e-124
NOSTRIN	21.4265	2.59564	7.57372e-102	3.64745e-99		TBC1D4	12.8946	1.3706	4.8267e-38	1.74913e-35		WNT2	23.7956	3.28097	3.70676e-125	1.85851e-122
MYRIP	21.4221	2.33077	8.30759e-102	3.94891e-99		PTPRD	12.8044	2.57422	1.54905e-37	5.5585e-35		FKBP1A	23.6755	1.19074	6.45059e-124	3.14798e-121
VWF	21.3953	3.11934	1.47635e-101	6.92769e-99		JCAD	12.6122	1.26173	1.80966e-36	6.24861e-34		KLF2	23.5485	1.58702	1.3011e-122	6.26598e-120
OPCML	21.1431	2.66846	3.19281e-99	1.46075e-96		ENAH	12.3724	1.62795	3.68536e-35	1.2375e-32		CRABP2	23.3435	2.33255	1.60367e-120	7.62282e-118
PDE3A	20.9217	1.69074	3.39908e-97	1.48107e-94		NEGR1	12.1741	2.15204	4.27316e-34	1.38409e-31		LIMCH1	23.2927	1.40479	5.25634e-120	2.43528e-117
DAAM1	20.7199	1.46845	2.29272e-95	9.6455e-93		CCND1	11.89	1.55291	1.33339e-32	4.00027e-30		CTSK	23.1842	2.13275	6.56926e-119	3.00552e-116
ABCA8	20.4555	1.55818	5.36215e-93	2.18067e-90		PDE1A	11.88	2.19756	1.50328e-32	4.43721e-30		PLEKHO1	23.0283	2.01312	2.42735e-117	1.09683e-114
AHNAK	20.3165	1.53792	9.18595e-92	3.61522e-89		NRP1	11.7836	1.02952	4.74139e-32	1.38832e-29		IFI27	22.9843	2.73484	6.69687e-117	2.98917e-114
NTNG1	20.1814	3.42033	1.42544e-90	5.3786e-88		HAPLN3	11.7672	2.08714	5.75952e-32	1.67305e-29		SNCG	22.8668	1.89466	9.93783e-116	4.38235e-113
WWTR1	20.0824	1.03767	1.05173e-89	3.88834e-87		COL23A1	11.7318	1.17948	8.7533e-32	2.50297e-29		PLCD1	22.8155	2.44626	3.216e-115	1.4013e-112
IL6ST	19.9786	1.30057	8.45544e-89	3.06413e-86		CREB5	11.5615	1.21254	6.45356e-31	1.74968e-28		APCDD1	22.7713	1.51407	8.82468e-115	3.79991e-112
EDNRB	19.9714	1.33956	9.76396e-89	3.50363e-86		MFAP2	11.5551	1.39337	6.95703e-31	1.87231e-28		DIPK1B	22.6897	1.38414	5.66688e-114	2.41179e-111
NHSL2	19.9681	2.08848	1.04428e-88	3.71086e-86		ODC1	11.2673	1.60664	1.9022e-29	4.80155e-27		HINT1	22.6348	1.25692	1.97041e-113	8.19535e-111
CTHRC1	19.9353	1.24008	2.01031e-88	6.94146e-86		RORA	11.2339	1.72936	2.77936e-29	6.96763e-27		DBI	22.6178	1.5202	2.89618e-113	1.19104e-110
EPB41L2	19.8663	1.20357	7.9623e-88	2.72363e-85		CLDN5	11.1961	2.70689	4.25864e-29	1.05318e-26		GATA5	22.5767	2.76179	7.3445e-113	2.95402e-110
PLVAP	19.6271	1.12584	9.07987e-86	2.9152e-83		AAK1	11.0324	0.987609	2.66715e-28	6.46492e-26		ARL2	22.4552	1.49356	1.13958e-111	4.48492e-109
TLE1	19.3608	1.67897	1.65432e-83	5.1752e-81		ANGPT2	11.0046	1.98831	3.62972e-28	8.68311e-26		ARID5B	22.4135	2.39285	2.90992e-111	1.13304e-108
ARGLU1	19.2768	0.695318	8.41179e-83	2.54446e-80		FUT8	10.9829	2.06453	4.61969e-28	1.09087e-25		MFAP2	22.2767	1.69639	6.21423e-110	2.36924e-107
SEMA6D	19.2171	2.22452	2.66333e-82	7.86132e-80		ROR1	10.9819	3.23818	4.66804e-28	1.09522e-25		FXYD5	22.2557	1.27713	9.92552e-110	3.7452e-107
PAM	19.2052	1.35963	3.34681e-82	9.72195e-80		DLGAP1	10.9737	2.47249	5.11289e-28	1.19195e-25		NPM1	22.2035	1.15015	3.17434e-109	1.18555e-106
SFRP1	19.1372	1.47544	1.23775e-81	3.48483e-79		EDIL3	10.9307	1.28532	8.21964e-28	1.89212e-25		RPS23	22.0863	1.29134	4.28075e-108	1.5668e-105
EPS8	19.0269	1.6723	1.02049e-80	2.82962e-78		CTSV	10.917	2.2582	9.56295e-28	2.174e-25		IER3	21.9235	1.61648	1.55158e-106	5.56758e-104
F2R	18.9964	1.46623	1.82674e-80	5.0271e-78		FARP1	10.881	1.18171	1.42057e-27	3.20952e-25		GSTP1	21.8713	1.1867	4.87882e-106	1.71702e-103
COL1A2	18.9096	0.988311	9.49933e-80	2.57545e-77		COL4A1	10.7989	0.829888	3.4829e-27	7.63338e-25		MT-CO1	21.8294	0.95892	1.22107e-105	4.25643e-103
AL583785.1	18.8949	5.09517	1.25672e-79	3.38216e-77		C17orf58	10.7756	2.14112	4.49037e-27	9.72497e-25		RPS4X	21.819	1.44214	1.5305e-105	5.2847e-103
TMSB4X	18.8844	0.854793	1.53411e-79	4.06883e-77		SASH1	10.7505	1.2704	5.89696e-27	1.26962e-24		SRP14	21.7511	1.1375	6.75135e-105	2.3094e-102
ADAMTS9	18.7757	1.4352	1.19364e-78	3.1206e-76		PEG10	10.7441	3.18463	6.31986e-27	1.35271e-24		GSTO1	21.7416	1.44984	8.30347e-105	2.81403e-102
DAPK1	18.6901	1.45151	5.96155e-78	1.54751e-75		LINC01896	10.6967	1.45531	1.05416e-26	2.23024e-24		NPDC1	21.7296	1.11765	1.07676e-104	3.61564e-102
FOXC1	18.5161	0.985157	1.53239e-76	3.86808e-74		BAALC	10.6746	1.06312	1.33899e-26	2.81657e-24		CPXM2	21.7129	1.5384	1.55105e-104	5.16089e-102
SCARA3	18.5131	2.41264	1.61765e-76	4.05532e-74		SERPINF1	10.6338	3.08717	2.07428e-26	4.2893e-24		GJA5	21.7083	2.90807	1.71424e-104	5.6525e-102
PLCB1	18.4228	2.66575	8.62939e-76	2.1486e-73		EBF1	10.3839	1.1	2.93683e-25	5.87383e-23		YBX1	21.5955	1.14772	1.98042e-103	6.41464e-101
TSPAN18	18.3887	1.09051	1.61811e-75	3.97479e-73		MYH10	10.367	0.964475	3.50403e-25	6.93248e-23		PPP1R14B	21.5913	1.21087	2.16671e-103	6.95647e-101
LAMB1	18.3394	0.95694	4.01376e-75	9.53946e-73		SEPTIN6	10.3199	1.11772	5.7266e-25	1.10899e-22		TOMM5	21.5525	1.35937	5.02161e-103	1.59822e-100
MECOM	18.2915	1.50115	9.67084e-75	2.28363e-72		NIFK	10.2734	1.20168	9.2841e-25	1.76983e-22		MMP2	21.506	1.38659	1.36692e-102	4.27613e-100
MASP1	18.2049	2.3319	4.71963e-74	1.08644e-71		TXNDC5	10.2703	1.29121	9.59102e-25	1.81887e-22		FEZ1	21.4894	2.00224	1.95746e-102	6.0716e-100
GMDS	18.17	1.08776	8.91406e-74	2.02648e-71		FGFR2	10.2338	3.04922	1.39877e-24	2.61207e-22		RPS12	21.4757	1.43866	2.62771e-102	8.0821e-100
ROCK2	18.1499	1.07109	1.28537e-73	2.90406e-71		FZD10	10.2283	2.93246	1.48164e-24	2.75276e-22		SDF2L1	21.3752	1.93331	2.27156e-101	6.87119e-99
MAP4K4	18.0796	1.07003	4.6132e-73	1.03588e-70		MAN1A1	10.2222	1.38984	1.57712e-24	2.91536e-22		EMP3	21.3349	1.41301	5.38798e-101	1.61644e-98
PALM2-AKAP2	17.9231	1.57979	7.78479e-72	1.67607e-69		LRRC4C	10.1847	1.69614	2.32007e-24	4.24585e-22		RPS9	21.21	1.20489	7.72744e-100	2.2809e-97
NR2F1-AS1	17.8767	2.81787	1.79027e-71	3.80963e-69		RFLNB	10.1188	1.47454	4.55752e-24	8.25791e-22		SLC9A3R2	21.0918	1.43742	9.45071e-99	2.68144e-96
AFAP1L1	17.8242	1.02788	4.589e-71	9.65298e-69		RHOBTB3	10.1116	0.962249	4.90638e-24	8.84623e-22		NDP	21.0911	6.91052	9.59361e-99	2.70104e-96
EPHA4	17.8096	1.91747	5.95558e-71	1.2456e-68		MPPED2	10.1038	2.19252	5.31333e-24	9.533e-22		RPS6	21.0748	1.28255	1.35371e-98	3.78221e-96
NTN1	17.8024	2.0105	6.77519e-71	1.40897e-68		COPRS	10.0802	1.32764	6.75733e-24	1.20061e-21		EIF5A	20.9527	1.23953	1.77468e-97	4.84739e-95
HIC1	17.7309	2.17407	2.42311e-70	4.89991e-68		TGFBI	9.96849	2.83472	2.09397e-23	3.6323e-21		S100A4	20.9466	3.31533	2.01676e-97	5.46782e-95
EMILIN1	17.7269	1.02099	2.60062e-70	5.22996e-68		BASP1	9.95342	1.74066	2.43653e-23	4.20658e-21		CTSB	20.9205	1.27386	3.48736e-97	9.38536e-95
EPB41L4A	17.6751	1.5971	6.51727e-70	1.2894e-67		STXBP6	9.90516	1.29097	3.95323e-23	6.79306e-21		HEY2	20.8785	2.25208	8.40458e-97	2.24537e-94
EPAS1	17.6553	1.70391	9.26275e-70	1.80333e-67		TNFRSF21	9.88912	1.60446	4.64075e-23	7.86372e-21		ELOVL1	20.8156	1.61055	3.12306e-96	8.28311e-94
DUSP6	17.6381	3.02494	1.25642e-69	2.42034e-67		NET1	9.81574	1.28001	9.63267e-23	1.62473e-20		DYNLL1	20.7196	1.15879	2.30743e-95	6.03244e-93
MEF2C	17.6147	1.62731	1.89938e-69	3.56508e-67		H2AFJ	9.79947	0.972756	1.13178e-22	1.90019e-20		LTBP4	20.7081	1.33301	2.9262e-95	7.59586e-93
RAPH1	17.5529	2.55012	5.656e-69	1.03508e-66		CCDC80	9.75271	0.920179	1.79617e-22	3.0019e-20		AQP1	20.6199	1.86857	1.8182e-94	4.68649e-92
ANKRD50	17.4712	1.48665	2.374e-68	4.28034e-66		FAT4	9.67862	1.08441	3.71689e-22	6.15574e-20		NET1	20.5722	1.65321	4.87482e-94	1.23905e-91
FOXP1	17.4025	0.890352	7.9018e-68	1.39045e-65		ATP9A	9.57183	1.74839	1.05025e-21	1.66408e-19		HSPA5	20.4049	1.15129	1.51268e-92	3.81831e-90
WSB1	17.2994	0.717114	4.75108e-67	8.05066e-65		SDK1	9.55891	2.15952	1.19005e-21	1.87746e-19		H3F3B	20.392	0.988991	1.96841e-92	4.93463e-90
AKAP12	17.298	1.95855	4.86923e-67	8.17516e-65		ARHGAP28	9.55054	1.09474	1.29025e-21	2.0268e-19		RABAC1	20.371	1.10938	3.02368e-92	7.52854e-90
PLXNA4	17.2369	1.48034	1.40382e-66	2.28361e-64		LYL1	9.51648	1.11466	1.79139e-21	2.77825e-19		BTF3	20.3338	1.13123	6.46375e-92	1.59851e-89
SPARC	17.2239	0.909209	1.75812e-66	2.83476e-64		LINC02147	9.50121	3.98595	2.07474e-21	3.20411e-19		RPS2	20.3136	1.23165	9.7514e-92	2.39538e-89
WNK1	17.1769	1.10702	3.95188e-66	6.28881e-64		TIAM1	9.48595	1.48224	2.40182e-21	3.69365e-19		RPL12	20.2919	1.39865	1.51499e-91	3.69667e-89
MCAM	17.0791	1.28934	2.12535e-65	3.31021e-63		SALL3	9.45107	1.1318	3.35377e-21	5.09342e-19		LDHB	20.157	1.06718	2.33585e-90	5.58786e-88
NR2F1	17.0654	3.1661	2.68519e-65	4.14686e-63		FST	9.36453	4.17692	7.63869e-21	1.13652e-18		NDUFA4	20.116	1.12067	5.34534e-90	1.27042e-87
STARD13	16.9108	1.73538	3.74519e-64	5.66437e-62		PLAAT3	9.32517	1.27342	1.10807e-20	1.63535e-18		CD320	20.082	1.59413	1.05986e-89	2.50271e-87
COLEC11	16.7653	0.951651	4.37473e-63	6.48257e-61		BIK	9.2858	1.61321	1.60492e-20	2.34967e-18		RPL36AL	20.0599	1.08022	1.65401e-89	3.86111e-87
COL6A2	16.65	0.723645	3.02715e-62	4.41421e-60		RPS6KA2	9.23077	1.19373	2.687e-20	3.88722e-18		LAMC3	20.0598	2.93149	1.65622e-89	3.86111e-87
TACC1	16.62	1.3462	4.98922e-62	7.21781e-60		MDK	9.19396	0.588516	3.78635e-20	5.43467e-18		ARL4A	20.01	1.40844	4.50929e-89	1.04459e-86
TGFBR3	16.5073	2.26354	3.25267e-61	4.61437e-59		COL4A5	9.18066	1.20877	4.28468e-20	6.12593e-18		MANF	20.0026	1.36284	5.2231e-89	1.20233e-86
KLHL4	16.4568	1.13896	7.49292e-61	1.05887e-58		MYO1B	9.17818	1.72992	4.38427e-20	6.24392e-18		RPSA	19.9635	1.07873	1.14374e-88	2.61637e-86
GLCE	16.4556	1.83615	7.64131e-61	1.07569e-58		PCDH17	9.16934	1.11139	4.75916e-20	6.75156e-18		EEF1A2	19.958	2.99058	1.27828e-88	2.90598e-86
PDGFRB	16.4296	2.45559	1.17454e-60	1.64081e-58		ZNF385D	9.14334	2.66787	6.05514e-20	8.49134e-18		RPL14	19.9503	1.25191	1.49011e-88	3.36664e-86
PPP1R14A	16.2721	1.57377	1.55805e-59	2.11993e-57		TSN	9.1359	1.11117	6.48626e-20	9.0612e-18		IGFL2	19.9331	6.85703	2.10184e-88	4.7196e-86
IRX3	16.1639	2.3375	9.05832e-59	1.22341e-56		GABARAPL1	9.12995	1.26123	6.85288e-20	9.53697e-18		RPL7	19.8657	1.1649	8.06781e-88	1.80055e-85
ST6GAL1	16.1341	1.36372	1.46944e-58	1.97731e-56		HS3ST2	9.02605	2.59871	1.77983e-19	2.43983e-17		OLFML2A	19.8339	2.25656	1.51804e-87	3.36738e-85
EBF1	16.1329	1.10367	1.49889e-58	2.00955e-56		CAAP1	9.02288	1.17847	1.83208e-19	2.50208e-17		HSP90AB1	19.8055	1.11037	2.67133e-87	5.88996e-85
ADAMTSL1	16.0886	2.84156	3.06794e-58	4.06846e-56		SNHG14	8.97427	0.791156	2.85229e-19	3.82405e-17		CAV1	19.7369	1.27635	1.03963e-86	2.27853e-84
TEK	16.073	0.839897	3.94626e-58	5.17695e-56		KIF26B	8.97131	1.54541	2.93021e-19	3.90568e-17		EIF4A1	19.7324	0.99986	1.13752e-86	2.47824e-84
APC	16.0366	1.27562	7.09107e-58	9.13875e-56		SALL1	8.97114	1.12406	2.93452e-19	3.90568e-17		PRDX1	19.7092	1.0755	1.79645e-86	3.89065e-84
RBMS3	15.9867	1.29368	1.58262e-57	2.00434e-55		PHACTR4	8.8585	1.03763	8.11e-19	1.0526e-16		CRYAB	19.7049	2.33	1.95762e-86	4.21476e-84
CNN3	15.8695	0.87284	1.03134e-56	1.26672e-54		TMEM178A	8.81194	1.38781	1.22998e-18	1.57407e-16		S100A16	19.7011	1.35375	2.11182e-86	4.52015e-84
ATL2	15.7351	1.2589	8.69712e-56	1.04027e-53		KCNQ1OT1	8.79622	0.773941	1.41507e-18	1.79836e-16		PI16	19.6829	4.50602	3.0221e-86	6.43092e-84
CLEC3B	15.6414	2.27434	3.80194e-55	4.48886e-53		LTBP1	8.74868	0.746048	2.15862e-18	2.7244e-16		SNHG7	19.6767	1.11514	3.41206e-86	7.21877e-84
PRKG1	15.5	1.3989	3.46929e-54	4.00566e-52		MGMT	8.72539	0.917285	2.65273e-18	3.31374e-16		RPL21	19.6351	1.20422	7.74536e-86	1.62924e-83
OLFML3	15.4544	1.54264	7.04528e-54	8.08352e-52		FBXO34	8.7245	1.2108	2.67359e-18	3.32844e-16		RPL19	19.6197	1.24861	1.0499e-85	2.19586e-83
GLS	15.4265	0.972387	1.08546e-53	1.23382e-51		EFNB2	8.65401	0.644935	4.9721e-18	6.06612e-16		AL590226.1	19.563	3.84836	3.19395e-85	6.64215e-83
CRNDE	15.4235	1.3048	1.13804e-53	1.28958e-51		ALPK3	8.65083	1.53418	5.11279e-18	6.21705e-16		MT-CO2	19.5542	0.900034	3.79777e-85	7.80911e-83
LPP	15.3882	1.01588	1.96513e-53	2.20631e-51		LEF1	8.6209	2.27667	6.64324e-18	8.05129e-16		SNHG8	19.5489	1.15019	4.21651e-85	8.62171e-83
RASGEF1B	15.3737	1.28435	2.45874e-53	2.74367e-51		AKR1B1	8.5592	0.772813	1.13653e-17	1.35942e-15		DOK4	19.5152	2.07219	8.15778e-85	1.65879e-82
PTPRG	15.2724	1.27151	1.16761e-52	1.27951e-50		VIM	8.54275	0.429114	1.31063e-17	1.55244e-15		ITGA6	19.493	1.94777	1.25945e-84	2.53281e-82
IL33	15.2232	0.996155	2.4819e-52	2.69555e-50		NRCAM	8.48233	3.39085	2.20733e-17	2.58117e-15		EEF1G	19.4238	1.0254	4.85212e-84	9.7045e-82
C1orf21	15.1819	1.06099	4.66019e-52	5.00199e-50		UBE2E3	8.46529	0.810016	2.55527e-17	2.97852e-15		C2orf88	19.3929	1.53848	8.86316e-84	1.76305e-81
SETBP1	15.1547	1.78904	7.05305e-52	7.52621e-50		MTSS1	8.45445	1.12546	2.80412e-17	3.25821e-15		NTHL1	19.3819	1.61018	1.09689e-83	2.17011e-81
FLNB	15.114	1.55193	1.30961e-51	1.38535e-49		ANKH	8.43773	1.52937	3.23564e-17	3.74771e-15		PTHLH	19.3436	4.58326	2.3079e-83	4.54148e-81
ADAMTS12	15.0221	1.78972	5.26293e-51	5.48799e-49		LYPD6	8.39557	2.06182	4.63658e-17	5.30324e-15		ZFAS1	19.3415	1.03338	2.40291e-83	4.70314e-81
PDE10A	14.9409	1.59018	1.78462e-50	1.8348e-48		DNAH14	8.39042	1.77071	4.84424e-17	5.52349e-15		SP6	19.2777	2.54569	8.26708e-83	1.60949e-80
E2F7	14.9367	3.83882	1.90188e-50	1.94988e-48		SLC1A3	8.38233	3.35761	5.18899e-17	5.87995e-15		CCT3	19.2742	1.07531	8.84281e-83	1.71246e-80
BMX	14.8058	1.38617	1.34446e-49	1.31574e-47		PDXK	8.35945	1.26305	6.30098e-17	7.11797e-15		AK1	19.2596	1.35063	1.17352e-82	2.24879e-80
CNTN6	14.7221	3.74686	4.65023e-49	4.46727e-47		RHOU	8.31669	1.15072	9.04552e-17	1.00938e-14		GAPDH	19.2076	1.21863	3.19861e-82	6.09751e-80
H19	14.5923	2.08202	3.1463e-48	2.96798e-46		ENPP1	8.27342	1.21538	1.30167e-16	1.4307e-14		RPL15	19.2039	1.19403	3.43224e-82	6.50898e-80
PCDH15	14.5887	1.78038	3.31447e-48	3.11859e-46		PPP3CA	8.16767	0.771893	3.14408e-16	3.37468e-14		RAB13	19.1932	1.15377	4.21858e-82	7.95898e-80
TSPAN5	14.5332	1.71729	7.46886e-48	6.9915e-46		MYZAP	8.16649	2.63652	3.17496e-16	3.39785e-14		RPL5	19.1409	1.15732	1.15262e-81	2.14147e-79
TM4SF1	14.4579	0.826473	2.2356e-47	2.05076e-45		SLC4A7	8.15622	1.08904	3.45669e-16	3.68858e-14		RAMP2	19.0836	1.10894	3.45697e-81	6.39033e-79
TMEM132C	14.4461	2.19331	2.65221e-47	2.42079e-45		AKIRIN2	8.15052	0.924208	3.62371e-16	3.85556e-14		RPL26	19.082	1.35701	3.56238e-81	6.55209e-79
PITPNC1	14.4298	1.63368	3.35988e-47	3.05149e-45		RCN1	8.12755	0.787613	4.38036e-16	4.60706e-14		RPL23A	19.0547	1.12414	6.0097e-81	1.09981e-78
IL32	14.4124	1.86443	4.32221e-47	3.91577e-45		NDUFC2	8.11904	0.615472	4.69895e-16	4.92797e-14		C1QBP	19.0172	1.20353	1.22962e-80	2.23908e-78
PLAC9	14.3635	1.09666	8.76713e-47	7.82648e-45		BACH2	8.10146	1.55605	5.43056e-16	5.66279e-14		EID1	18.9736	0.974954	2.82166e-80	5.11264e-78
GAB1	14.3595	1.40971	9.28728e-47	8.27065e-45		UNC5B	8.09433	1.37487	5.75826e-16	5.98744e-14		CKB	18.9579	2.64517	3.79841e-80	6.84855e-78
VGLL4	14.3151	0.746468	1.76056e-46	1.55273e-44		CTHRC1	8.07398	0.711002	6.80409e-16	6.99541e-14		SLC25A3	18.9016	0.958931	1.10706e-79	1.97656e-77
MCC	14.2167	1.41929	7.21577e-46	6.15628e-44		FDX1	8.0729	1.0952	6.86496e-16	7.03821e-14		SNHG16	18.8355	1.12587	3.86739e-79	6.77274e-77
PLEKHG1	14.1691	1.86888	1.42238e-45	1.19131e-43		MLXIP	8.06366	0.982146	7.40419e-16	7.54877e-14		RAN	18.8278	1.0666	4.46977e-79	7.79038e-77
MEST	14.0947	0.879682	4.09473e-45	3.37548e-43		RNF150	8.04963	1.66975	8.3042e-16	8.44284e-14		TMBIM1	18.8249	1.66898	4.72089e-79	8.18906e-77
F8	14.0774	1.70115	5.22795e-45	4.29996e-43		BMP6	8.04543	1.9131	8.59464e-16	8.71392e-14		SEC11A	18.8182	1.01416	5.36123e-79	9.25595e-77
FNIP2	14.0256	1.29611	1.08677e-44	8.83859e-43		RIMS2	7.97557	2.06698	1.51673e-15	1.52931e-13		PLLP	18.7997	3.33001	7.59879e-79	1.30574e-76
PLXND1	14.0255	0.777253	1.0891e-44	8.83859e-43		DHRS3	7.95671	1.94347	1.76681e-15	1.76204e-13		MEIS2	18.7832	1.21655	1.03713e-78	1.77384e-76
QKI	13.9773	0.653529	2.14501e-44	1.7217e-42		PDZRN3	7.91717	3.17047	2.42977e-15	2.41008e-13		RPL18A	18.7567	1.27605	1.7067e-78	2.90545e-76
BGN	13.9532	1.25852	3.0075e-44	2.39299e-42		LINC00636	7.89679	4.3763	2.86177e-15	2.83091e-13		NFATC1	18.7478	1.43296	2.01815e-78	3.41974e-76
BMPR1B	13.8972	2.10463	6.58241e-44	5.1923e-42		MARK4	7.88777	1.10857	3.0763e-15	3.03492e-13		CD59	18.6843	1.19808	6.645e-78	1.1208e-75
BHLHE40	13.8594	1.83957	1.11674e-43	8.73374e-42		SALL4	7.88598	4.87448	3.12087e-15	3.07062e-13		LMO2	18.6581	3.23392	1.08433e-77	1.82053e-75
ATP8B1	13.8551	1.83213	1.18501e-43	9.22821e-42		FNBP1	7.88076	0.764266	3.25403e-15	3.19304e-13		RPL29	18.5855	1.33343	4.21316e-77	6.94622e-75
SSBP2	13.8548	1.62838	1.19012e-43	9.24829e-42		GPHN	7.87089	1.09804	3.52124e-15	3.44602e-13		CD200	18.5702	1.98564	5.59563e-77	9.18411e-75
MIR99AHG	13.8335	0.869888	1.60061e-43	1.23595e-41		MOB3B	7.77121	2.64132	7.77399e-15	7.42913e-13		MAP1B	18.5625	1.19912	6.46677e-77	1.05665e-74
MAP4K3	13.8331	1.22156	1.60856e-43	1.23947e-41		GATA6	7.71594	0.782218	1.20091e-14	1.14465e-12		RPL17	18.5508	1.2022	8.03955e-77	1.3078e-74
SPATA13	13.7999	2.99415	2.55157e-43	1.95377e-41		CACHD1	7.71452	2.34186	1.21441e-14	1.15451e-12		RPL22L1	18.5321	1.15816	1.13705e-76	1.84147e-74
ADAMTS9-AS1	13.6847	3.98926	1.25259e-42	9.39468e-41		SCD	7.7118	1.17915	1.24052e-14	1.17627e-12		SSR4	18.4715	1.02415	3.50493e-76	5.62649e-74
CHSY1	13.6484	0.806749	2.06423e-42	1.54189e-40		CYTL1	7.69623	1.49935	1.40136e-14	1.31179e-12		CST3	18.4668	1.04565	3.82006e-76	6.10558e-74
MIR100HG	13.634	1.32621	2.5157e-42	1.86769e-40		NNAT	7.6849	1.97161	1.53123e-14	1.4297e-12		LAPTM5	18.4338	2.22308	7.03675e-76	1.11979e-73
MDFIC	13.5702	0.964989	6.01561e-42	4.43013e-40		EDNRB	7.6295	0.872819	2.35672e-14	2.17275e-12		RPLP1	18.4327	1.35474	7.18255e-76	1.13805e-73
LRMDA	13.5475	1.29611	8.19896e-42	5.98982e-40		PHACTR2	7.61171	0.680816	2.705e-14	2.48135e-12		SERPINE2	18.4044	1.64538	1.21033e-75	1.90126e-73
NAB1	13.5022	1.14554	1.51876e-41	1.09425e-39		SGCE	7.60774	1.10106	2.7892e-14	2.55219e-12		GADD45GIP1	18.3793	1.06888	1.92372e-75	3.00898e-73
IFITM3	13.4964	0.457914	1.64153e-41	1.17577e-39		OAZ1	7.58249	0.606148	3.38998e-14	3.09418e-12		FTH1	18.372	1.21391	2.20028e-75	3.42691e-73
LINC01320	13.4112	2.99488	5.19939e-41	3.66672e-39		AK5	7.54493	6.19916	4.52526e-14	4.0896e-12		MT-CYB	18.3539	0.902653	3.07446e-75	4.76815e-73
BMPER	13.3994	0.942639	6.09278e-41	4.2885e-39		CIRBP	7.53234	0.506717	4.98404e-14	4.49312e-12		SNRPN	18.3038	1.23262	7.71323e-75	1.18618e-72
KLHL3	13.38	1.24887	7.91341e-41	5.55928e-39		HS3ST1	7.51223	0.829432	5.81269e-14	5.22728e-12		PARVB	18.2499	1.20678	2.0731e-74	3.16156e-72
SPATS2L	13.3768	0.947186	8.25844e-41	5.79056e-39		CDH13	7.46032	1.80335	8.63128e-14	7.64923e-12		DSTN	18.2439	0.927378	2.31166e-74	3.50299e-72
SPTBN1	13.258	0.482031	4.05712e-40	2.7808e-38		B2M	7.4483	0.517209	9.45541e-14	8.33922e-12		HLA-E	18.2438	0.875212	2.31612e-74	3.50299e-72
AC007319.1	13.1735	1.66448	1.24649e-39	8.35264e-38		KLF3-AS1	7.42607	1.19507	1.1187e-13	9.84264e-12		WNT4	18.2289	6.66574	3.04224e-74	4.58227e-72
PDE4D	13.1453	1.44833	1.81019e-39	1.20463e-37		MSX1	7.3662	2.16357	1.75555e-13	1.52988e-11		ARL6IP5	18.2218	1.1787	3.46875e-74	5.20327e-72
SVIL	13.1384	1.23483	1.98342e-39	1.31752e-37		HNRNPC	7.32393	0.431408	2.40807e-13	2.08364e-11		C1orf122	18.1984	1.1948	5.31641e-74	7.94229e-72
AUTS2	13.0675	1.23828	5.04829e-39	3.31728e-37		RFTN1	7.26825	1.76771	3.64176e-13	3.10704e-11		RPL3	18.1871	1.18475	6.53166e-74	9.7181e-72
AKAP13	13.0444	0.815323	6.83728e-39	4.46877e-37		PRKAR1B	7.26285	1.05092	3.79007e-13	3.22606e-11		PTMS	18.1763	0.966361	7.9558e-74	1.17891e-71
ZEB2	12.9786	1.05008	1.61792e-38	1.04073e-36		RALGPS2	7.25138	1.14644	4.12533e-13	3.50328e-11		SELENOK	18.1738	1.22522	8.32868e-74	1.22919e-71
ARHGAP26	12.9601	1.51329	2.05987e-38	1.32038e-36		SYNE2	7.2457	0.857367	4.30201e-13	3.64485e-11		RPL27A	18.1631	0.964291	1.01227e-73	1.48796e-71
FLI1	12.8782	1.07521	5.96955e-38	3.7736e-36		CSGALNACT1	7.24463	1.1025	4.33615e-13	3.6653e-11		JTB	18.1001	1.15527	3.18132e-73	4.65758e-71
FZD6	12.8591	0.824343	7.64323e-38	4.8067e-36		GYPC	7.24152	0.756368	4.43691e-13	3.74182e-11		SEMA3D	18.0542	2.71777	7.31644e-73	1.06265e-70
THY1	12.8327	2.08724	1.07489e-37	6.69085e-36		GMDS	7.2107	0.698008	5.56646e-13	4.67289e-11		NACA	18.05	1.20407	7.89279e-73	1.14183e-70
KANK1	12.8274	0.952738	1.15171e-37	7.1568e-36		COL6A3	7.14463	1.16262	9.02404e-13	7.52367e-11		CLDN11	18.0449	1.98412	8.64619e-73	1.2459e-70
PLK2	12.7468	1.17427	3.24815e-37	1.96181e-35		PPP1R9A	7.09818	1.60269	1.26412e-12	1.04443e-10		UBA52	18.0417	1.13669	9.1719e-73	1.31647e-70
NPR1	12.7395	1.10726	3.56572e-37	2.15006e-35		THSD4	7.02649	1.5823	2.11789e-12	1.73029e-10		HLA-C	18.0231	1.39722	1.28383e-72	1.83552e-70
POSTN	12.72	0.740124	4.57897e-37	2.74296e-35		PLEKHJ1	6.99904	0.924091	2.57728e-12	2.08697e-10		ETFB	17.9858	1.25897	2.51854e-72	3.58682e-70
ISYNA1	12.716	0.916025	4.82112e-37	2.8833e-35		DDAH1	6.99343	2.39488	2.68255e-12	2.16085e-10		HSP90AA1	17.9251	0.885066	7.51172e-72	1.06153e-69
PLXDC2	12.707	0.876144	5.40659e-37	3.22817e-35		LRP6	6.99333	0.735588	2.68432e-12	2.16085e-10		NDUFS5	17.9216	1.01219	7.99798e-72	1.1259e-69
TMEM163	12.6925	3.74751	6.50742e-37	3.87146e-35		NXN	6.99323	0.758505	2.68623e-12	2.16085e-10		DPP7	17.8919	1.99769	1.36304e-71	1.91144e-69
NAALADL2	12.6924	1.44566	6.51571e-37	3.87146e-35		OLFML2A	6.98724	1.49233	2.80339e-12	2.24523e-10		GNG5	17.765	0.999395	1.31908e-70	1.83573e-68
FBXL7	12.6911	1.33089	6.62087e-37	3.92756e-35		SNHG25	6.97826	1.16164	2.98867e-12	2.38839e-10		ARL4D	17.7538	1.32756	1.60985e-70	2.23191e-68
PEAK1	12.6704	1.36298	8.63066e-37	5.10324e-35		PBX1	6.96811	0.655752	3.21222e-12	2.55034e-10		CDK2AP1	17.74	1.02037	2.06021e-70	2.83481e-68
BAALC	12.6619	0.826556	9.61589e-37	5.67663e-35		ACVR1	6.9359	0.904261	4.03643e-12	3.18991e-10		EIF1	17.7324	0.99116	2.35613e-70	3.22984e-68
GASK1B	12.6516	1.12488	1.09572e-36	6.43728e-35		ADARB1	6.93564	1.35695	4.04392e-12	3.18991e-10		DANCR	17.7316	1.41583	2.39268e-70	3.2677e-68
KLHL20	12.6436	1.47429	1.21318e-36	7.07062e-35		JAK1	6.91773	0.485156	4.58932e-12	3.58153e-10		C9orf16	17.685	1.03234	5.47059e-70	7.44347e-68
CTNNB1	12.5855	0.635615	2.53754e-36	1.44893e-34		GATA6-AS1	6.90415	1.29901	5.05048e-12	3.92468e-10		ARPC1B	17.657	0.975876	8.98218e-70	1.21762e-67
PLCE1	12.5493	1.40425	4.01186e-36	2.26952e-34		THBD	6.8782	1.19784	6.06147e-12	4.6904e-10		RPL10A	17.6489	1.13664	1.03693e-69	1.40047e-67
CCDC50	12.542	0.79058	4.39808e-36	2.47652e-34		MGST2	6.86593	0.675714	6.60614e-12	5.09034e-10		RPL13A	17.6464	0.925433	1.08495e-69	1.45993e-67
EXOC4	12.4397	0.993643	1.59179e-35	8.72173e-34		DSEL	6.81402	1.66761	9.49087e-12	7.26727e-10		GABARAPL2	17.6424	0.988542	1.16499e-69	1.56189e-67
ASAP1	12.3994	0.996333	2.63157e-35	1.41644e-33		ROR2	6.80891	2.8191	9.83415e-12	7.5144e-10		MZT2B	17.5996	0.958242	2.48028e-69	3.31317e-67
NAV1	12.3591	1.37229	4.3474e-35	2.31952e-33		CSPP1	6.78983	1.06353	1.12264e-11	8.52488e-10		TCEAL9	17.5924	0.957285	2.81695e-69	3.74921e-67
NCOA7	12.3421	1.23155	5.37589e-35	2.85578e-33		GATA2	6.72901	0.917235	1.70825e-11	1.28915e-09		ARF1	17.5564	0.923991	5.31231e-69	7.04478e-67
SNRK	12.2569	1.1878	1.54329e-34	8.02356e-33		PTGS2	6.6261	1.22824	3.4468e-11	2.56415e-09		COX7B	17.5314	1.04888	8.25559e-69	1.08808e-66
UVRAG	12.0582	1.14757	1.75561e-33	8.8144e-32		DMAC1	6.62478	0.653969	3.4777e-11	2.58189e-09		PSMB5	17.5195	0.986477	1.01784e-68	1.3305e-66
GRK5	11.9989	1.28348	3.60108e-33	1.7668e-31		NKAIN2	6.59414	1.85094	4.27732e-11	3.14998e-09		METRNL	17.5131	1.72265	1.1389e-68	1.48345e-66
RASAL2	11.9611	1.50431	5.68224e-33	2.7583e-31		NASP	6.57881	0.577189	4.74237e-11	3.47847e-09		ATP1A1	17.4958	1.07873	1.54261e-68	2.00217e-66
PRAG1	11.9395	1.89872	7.36662e-33	3.5712e-31		KIAA1217	6.57489	0.929281	4.86886e-11	3.55699e-09		STARD7	17.4639	1.25829	2.69713e-68	3.48826e-66
ATP1B1	11.917	0.950629	9.65751e-33	4.65098e-31		ANK3	6.56133	1.41723	5.33316e-11	3.88843e-09		HHEX	17.458	1.29677	2.99263e-68	3.85681e-66
AC083864.5	11.9114	2.70561	1.03274e-32	4.96052e-31		SRGAP2	6.55605	0.914341	5.52506e-11	4.02033e-09		RPS17	17.4123	0.905385	6.65595e-68	8.51799e-66
ASAP2	11.881	1.32226	1.48574e-32	7.0899e-31		TWIST1	6.53194	1.49191	6.49222e-11	4.70538e-09		RPS10	17.4025	1.04225	7.90465e-68	1.00808e-65
SRPK2	11.8534	0.836587	2.06725e-32	9.81368e-31		FZD10-AS1	6.50165	2.39147	7.94441e-11	5.72389e-09		LIMD2	17.3919	1.12123	9.50188e-68	1.20756e-65
CAMK2D	11.8452	0.943348	2.27838e-32	1.0788e-30		LARP1	6.46716	0.667541	9.98597e-11	7.15257e-09		SSTR2	17.366	2.36573	1.49235e-67	1.89001e-65
SAT1	11.8268	0.518051	2.83639e-32	1.3361e-30		PSTPIP2	6.46259	2.36311	1.02924e-10	7.34745e-09		AURKAIP1	17.3183	1.05888	3.42593e-67	4.32387e-65
KHDRBS3	11.8213	1.36653	3.02921e-32	1.42509e-30		MATN3	6.45753	4.78537	1.06427e-10	7.57846e-09		PMP22	17.2993	1.4129	4.75802e-67	5.98448e-65
ADGRF5	11.8021	0.723162	3.80861e-32	1.78032e-30		CPQ	6.4555	0.786416	1.07861e-10	7.6657e-09		JAM2	17.273	1.65904	7.51619e-67	9.42123e-65
SERINC5	11.7744	1.11217	5.2881e-32	2.4656e-30		FSTL4	6.44866	3.8461	1.12846e-10	8.00443e-09		PSMA2	17.2719	1.00414	7.66355e-67	9.57316e-65
NFIA	11.7516	0.592841	6.92803e-32	3.21793e-30		FMNL2	6.43555	1.23618	1.23025e-10	8.69274e-09		TAGLN2	17.2519	1.1133	1.08361e-66	1.34902e-64
TMEM88	11.6962	1.10231	1.33254e-31	6.11948e-30		PLEKHA2	6.43423	1.88464	1.24097e-10	8.7516e-09		MT-CO3	17.1909	0.889809	3.10911e-66	3.84447e-64
FNDC3B	11.6655	0.784497	1.91264e-31	8.70705e-30		PTPN13	6.40664	1.2552	1.48762e-10	1.04307e-08		C19orf53	17.1764	0.989914	3.99018e-66	4.90082e-64
ENPP1	11.6505	1.07071	2.27982e-31	1.03528e-29		ELMO1	6.37631	0.663157	1.81408e-10	1.26712e-08		RPS11	17.1494	0.917824	6.35345e-66	7.77735e-64
MYADM	11.6252	1.03355	3.06826e-31	1.38644e-29		TIMM22	6.35035	1.10511	2.14829e-10	1.49202e-08		SERP1	17.1225	0.958945	1.00898e-65	1.23099e-63
ZEB1	11.6215	0.879199	3.20373e-31	1.44586e-29		TRMT9B	6.32546	1.85214	2.52483e-10	1.75021e-08		HSPE1	17.1195	1.0133	1.06226e-65	1.29168e-63
SNCAIP	11.6154	1.08236	3.44034e-31	1.54693e-29		BLCAP	6.284	0.669489	3.29963e-10	2.27438e-08		RPS5	17.1107	1.18406	1.23502e-65	1.49678e-63
PARD3B	11.5887	1.39013	4.70231e-31	2.10146e-29		FUS	6.26971	0.423398	3.61732e-10	2.48868e-08		HIGD1A	17.0896	1.82669	1.77529e-65	2.13742e-63
PHLDA1	11.56	2.10546	6.56958e-31	2.91812e-29		DDX39B	6.2547	0.49526	3.98287e-10	2.73503e-08		PTPRB	17.0525	1.12389	3.35045e-65	4.02065e-63
DCBLD1	11.4586	1.02091	2.13014e-30	9.24853e-29		KLHL29	6.24021	1.68955	4.36972e-10	2.99506e-08		TPGS1	17.0327	1.45525	4.69893e-65	5.62044e-63
PTGER3	11.4542	1.90765	2.24032e-30	9.69242e-29		SNTB1	6.23232	2.95732	4.59574e-10	3.13822e-08		ALDH2	17.0191	0.939632	5.93022e-65	7.04714e-63
ATXN1	11.3882	1.10509	4.78532e-30	2.04135e-28		PLAGL1	6.18382	0.798298	6.2568e-10	4.24084e-08		ARPC5	17.008	0.960976	7.16939e-65	8.49213e-63
ADAM22	11.3408	3.27464	8.2347e-30	3.47634e-28		AC073365.1	6.12766	4.2307	8.91806e-10	5.9782e-08		RPS3A	16.9897	1.2481	9.78267e-65	1.15502e-62
GPRC5C	11.2898	1.7484	1.47388e-29	6.12323e-28		NFATC1	6.09144	0.709844	1.11899e-09	7.46016e-08		DNAJA1	16.9783	0.967408	1.18902e-64	1.39934e-62
TCF7L1	11.2741	1.0974	1.76221e-29	7.27976e-28		HTR2B	6.09091	2.60601	1.12272e-09	7.47138e-08		TIMM13	16.9677	0.979702	1.42427e-64	1.67082e-62
FLT1	11.2375	0.560561	2.66798e-29	1.08985e-27		CNPY2	6.08702	0.556637	1.15035e-09	7.64135e-08		VDAC1	16.9595	1.09492	1.63616e-64	1.91326e-62
ABLIM3	11.2093	2.74326	3.6706e-29	1.48615e-27		SRGAP2B	6.05573	0.930862	1.39783e-09	9.2184e-08		PA2G4	16.9376	1.06381	2.37805e-64	2.77194e-62
RFTN2	11.1524	2.11453	6.97031e-29	2.79431e-27		RAI2	6.01505	1.43077	1.79836e-09	1.17749e-07		NME2	16.9205	1.00748	3.17546e-64	3.68968e-62
SYNE1	11.0754	1.21306	1.65056e-28	6.5381e-27		ITM2C	6.00525	0.560122	1.91039e-09	1.24639e-07		SEC61B	16.9013	0.936126	4.40242e-64	5.09914e-62
CD93	11.0588	1.22836	1.98822e-28	7.84167e-27		SLC7A1	5.99979	1.14002	1.97572e-09	1.28443e-07		ACAT1	16.8654	1.34984	8.0785e-64	9.32748e-62
HES1	11.0526	1.21334	2.12984e-28	8.39118e-27		FAM210B	5.98571	0.98907	2.1545e-09	1.39323e-07		NCL	16.8578	0.917727	9.1921e-64	1.05799e-61
ZFPM2	11.0486	1.21163	2.22603e-28	8.76074e-27		FIP1L1	5.98046	0.709114	2.22509e-09	1.43634e-07		PLAAT3	16.8197	1.31911	1.75153e-63	2.00965e-61
FAM241A	11.0396	1.77608	2.46088e-28	9.65389e-27		ARID1B	5.95185	0.532365	2.65121e-09	1.7024e-07		SMAD6	16.7842	1.13268	3.18443e-63	3.64229e-61
SHANK3	10.9989	0.92542	3.86702e-28	1.49933e-26		GCOM1	5.9506	2.78262	2.67164e-09	1.70985e-07		SCAND1	16.7537	0.998114	5.31987e-63	6.04698e-61
PTPRM	10.9987	1.10009	3.87477e-28	1.50058e-26		GALNT7	5.93591	0.846273	2.92213e-09	1.86005e-07		CD99	16.7324	0.853924	7.60537e-63	8.55071e-61
NRP2	10.9853	0.76649	4.4954e-28	1.73196e-26		CYB561	5.92816	2.40714	3.06348e-09	1.94327e-07		PDLIM3	16.7324	1.10322	7.616e-63	8.55071e-61
PLOD2	10.9378	1.26996	7.6033e-28	2.88382e-26		IRS2	5.92322	1.06236	3.157e-09	1.99567e-07		TIMP1	16.7254	0.958902	8.55454e-63	9.54854e-61
RALYL	10.9267	3.44466	8.58778e-28	3.25048e-26		DACT1	5.88428	1.35844	3.99796e-09	2.49709e-07		PSMA7	16.7254	0.91294	8.55692e-63	9.54854e-61
TCF7L2	10.9205	0.898617	9.19589e-28	3.47705e-26		HIP1	5.87675	1.05143	4.18407e-09	2.60888e-07		SPCS1	16.7233	0.976985	8.86092e-63	9.8577e-61
FTX	10.8721	0.797644	1.56504e-27	5.86904e-26		PCBP4	5.84612	1.17357	5.03186e-09	3.12155e-07		RPL9	16.7121	1.05341	1.07023e-62	1.18702e-60
FGF23	10.7434	4.32389	6.364e-27	2.32464e-25		MYL6B	5.7876	0.698743	7.1398e-09	4.39939e-07		S100A11	16.7023	1.08067	1.26055e-62	1.39388e-60
SEL1L3	10.7267	1.62995	7.6282e-27	2.77535e-25		GTF2I	5.78709	0.429139	7.16145e-09	4.40531e-07		EIF3E	16.7017	0.853953	1.2741e-62	1.40462e-60
LHFPL6	10.6552	0.595743	1.64834e-26	5.86307e-25		SELENOH	5.77234	0.417423	7.81778e-09	4.78492e-07		RNASE1	16.6944	1.12069	1.43988e-62	1.58261e-60
IRX5	10.6519	3.03869	1.7089e-26	6.06081e-25		ASH1L	5.7471	0.610069	9.07887e-09	5.51071e-07		COX17	16.6711	1.19398	2.1277e-62	2.33162e-60
GOLPH3	10.6359	0.86475	2.02825e-26	7.15181e-25		EMID1	5.73107	2.56813	9.97981e-09	6.03753e-07		MT-ND4	16.6598	0.807667	2.57002e-62	2.80792e-60
HIF3A	10.6238	0.737624	2.30972e-26	8.12083e-25		CASTOR3	5.72323	1.24203	1.04516e-08	6.28542e-07		IFT22	16.6442	1.51719	3.33531e-62	3.6332e-60
FLRT2	10.5962	1.72682	3.10321e-26	1.08172e-24		FAM124B	5.72312	2.35019	1.04582e-08	6.28542e-07		UBE2M	16.6073	1.10849	6.17359e-62	6.66547e-60
PTK2	10.5311	0.804826	6.20745e-26	2.12932e-24		HLA-B	5.71717	0.739012	1.0831e-08	6.49879e-07		SEMA3A	16.5585	1.50063	1.39062e-61	1.497e-59
CFH	10.5106	1.14103	7.72237e-26	2.63172e-24		PALD1	5.70253	1.104	1.18043e-08	7.05963e-07		DHH	16.5292	3.40745	2.26082e-61	2.42664e-59
BAALC-AS1	10.4416	1.44616	1.60105e-25	5.3811e-24		SNRPN	5.6984	0.629414	1.20934e-08	7.2207e-07		RAC1	16.5132	0.834226	2.94591e-61	3.15272e-59
MPDZ	10.4318	0.843877	1.77471e-25	5.94293e-24		LIMS1	5.69382	0.492241	1.24229e-08	7.40539e-07		UNC5B	16.511	1.4381	3.05652e-61	3.26156e-59
ARHGAP42	10.4189	1.53211	2.03333e-25	6.79033e-24		FGD6	5.68926	0.896132	1.27595e-08	7.58131e-07		EIF3K	16.4489	0.910488	8.54328e-61	9.06355e-59
ARHGDIB	10.4116	0.973689	2.19557e-25	7.31209e-24		AC006299.1	5.66186	1.08546	1.4974e-08	8.83975e-07		COPE	16.4446	0.913526	9.16312e-61	9.69304e-59
MAML2	10.3931	1.00006	2.66568e-25	8.86969e-24		PRKG1	5.64776	0.696135	1.62549e-08	9.58046e-07		RNASEK	16.4408	0.889232	9.75695e-61	1.02915e-58
ATP11A	10.3821	1.60015	2.99129e-25	9.93503e-24		AC073050.1	5.63434	3.2647	1.75727e-08	1.03405e-06		ENC1	16.3999	1.57156	1.91504e-60	2.00838e-58
STOM	10.3776	0.458194	3.13604e-25	1.03781e-23		SOX5	5.628	1.25082	1.82312e-08	1.06467e-06		PPP1R3C	16.3355	3.27906	5.51501e-60	5.71827e-58
CD34	10.3465	0.57573	4.34245e-25	1.43187e-23		CEP126	5.61744	0.876857	1.93808e-08	1.12776e-06		PSME1	16.2801	1.01346	1.36574e-59	1.4081e-57
AGRN	10.3451	1.30877	4.40316e-25	1.45059e-23		ITGA9-AS1	5.60995	0.936048	2.02389e-08	1.17581e-06		SEMA6A	16.2769	1.4114	1.43919e-59	1.47966e-57
AC093912.1	10.345	3.20247	4.4095e-25	1.45137e-23		CBFA2T3	5.58165	2.17242	2.38247e-08	1.37758e-06		SLC25A5	16.2748	0.943578	1.49123e-59	1.52887e-57
FZD4	10.3395	1.43783	4.66815e-25	1.53512e-23		EVL	5.57442	0.46221	2.48356e-08	1.43376e-06		HLA-B	16.2631	1.40059	1.80234e-59	1.84267e-57
PRKN	10.3288	1.45883	5.22132e-25	1.70935e-23		SPECC1L	5.56447	0.731627	2.62952e-08	1.51564e-06		RPS27A	16.2509	1.15674	2.20164e-59	2.23839e-57
NBL1	10.3132	1.12722	6.14384e-25	1.99885e-23		S100B	5.54013	2.4041	3.02239e-08	1.72848e-06		IDI1	16.2281	1.70357	3.19017e-59	3.23444e-57
CCSER1	10.2968	1.52791	7.28491e-25	2.35543e-23		DLG1	5.53052	0.580045	3.19278e-08	1.81177e-06		RPL6	16.1581	1.14694	9.95362e-59	1.00362e-56
JMJD1C	10.2918	0.658832	7.6704e-25	2.47352e-23		RBBP4	5.50228	0.503235	3.7491e-08	2.11434e-06		HSPA8	16.1577	0.886402	1.0021e-58	1.00763e-56
SESN3	10.2827	1.06012	8.4304e-25	2.71382e-23		RNF19A	5.49872	0.635911	3.8256e-08	2.15417e-06		RSL24D1	16.1369	1.0215	1.40463e-58	1.40852e-56
PDE8A	10.2749	1.08914	9.13943e-25	2.93174e-23		PIM3	5.49201	0.783675	3.97378e-08	2.23074e-06		EIF3G	16.124	0.961473	1.73048e-58	1.72582e-56
BACE2	10.2434	0.729929	1.26712e-24	4.05046e-23		SLC9A9	5.48279	1.42602	4.1866e-08	2.34302e-06		RPL27	16.1133	1.04157	2.057e-58	2.04588e-56
ANGPTL4	10.239	1.30852	1.32585e-24	4.22714e-23		SNHG3	5.468	0.872136	4.55136e-08	2.52783e-06		MSN	16.098	0.873511	2.63629e-58	2.61493e-56
FAM155A	10.2297	2.45314	1.46039e-24	4.63991e-23		RRP1B	5.4669	0.793268	4.57974e-08	2.53974e-06		CIB1	16.0738	1.15573	3.8936e-58	3.85161e-56
FAM110B	10.1716	1.08288	2.65508e-24	8.34151e-23		SORD	5.45485	1.14068	4.90135e-08	2.70989e-06		NUDC	16.0698	1.00222	4.15421e-58	4.09833e-56
PLTP	10.1397	0.837097	3.68225e-24	1.15192e-22		BEX3	5.4512	0.306043	5.00314e-08	2.76199e-06		COX5B	16.0419	0.904896	6.51178e-58	6.37267e-56
LINC01278	10.0967	1.24877	5.71423e-24	1.77093e-22		MSRB2	5.44909	0.705535	5.06291e-08	2.79078e-06		RPL18	16.0356	1.09864	7.209e-58	7.03617e-56
CAPZB	10.092	0.432628	5.99123e-24	1.85207e-22		MRPS6	5.44613	0.67043	5.14784e-08	2.83333e-06		PSMB3	16.0127	0.964044	1.04135e-57	1.01368e-55
KRT18	10.0858	0.909179	6.38412e-24	1.97019e-22		PWWP3A	5.42989	0.775445	5.63901e-08	3.08972e-06		MPST	16.01	0.991479	1.08805e-57	1.05633e-55
SH3PXD2A	10.0848	1.20878	6.45022e-24	1.98892e-22		C11orf58	5.42171	0.39387	5.90324e-08	3.22484e-06		ATP5F1D	16.0087	0.87932	1.11088e-57	1.07564e-55
SMTN	10.0649	1.70189	7.897e-24	2.41671e-22		LMCD1	5.39295	1.47624	6.93107e-08	3.75273e-06		RTRAF	16.0048	0.886841	1.18292e-57	1.14238e-55
KITLG	10.0546	1.49532	8.76972e-24	2.67039e-22		BTG1	5.38532	0.488277	7.23168e-08	3.90393e-06		PSMA4	16.0038	0.956415	1.20183e-57	1.15759e-55
DISC1	10.0375	1.18458	1.04254e-23	3.15879e-22		PKM	5.36727	0.416765	7.9936e-08	4.28994e-06		CLTA	15.9982	0.865385	1.31465e-57	1.26292e-55
THSD7B	10.0094	2.09422	1.38526e-23	4.17989e-22		PPFIBP1	5.34937	0.463644	8.82623e-08	4.71604e-06		RHOB	15.995	1.18713	1.38533e-57	1.32734e-55
IGF2BP2	9.96988	0.633283	2.06477e-23	6.19448e-22		PRRC2C	5.31149	0.350107	1.08733e-07	5.77609e-06		RPL7A	15.989	1.14331	1.52545e-57	1.45778e-55
EIF4G3	9.94362	0.742848	2.68881e-23	8.02716e-22		SET	5.3066	0.346164	1.11687e-07	5.91587e-06		LDHA	15.9853	0.929053	1.61876e-57	1.54292e-55
AC006460.2	9.91887	2.05498	3.44652e-23	1.02308e-21		ITGA6	5.28986	1.0013	1.2241e-07	6.44649e-06		COX14	15.9475	1.22537	2.96301e-57	2.80956e-55
GNAQ	9.90538	0.94363	3.94477e-23	1.17004e-21		L3MBTL4	5.28938	1.8336	1.22735e-07	6.45434e-06		TIPARP	15.9277	1.36551	4.07361e-57	3.85267e-55
SPRED1	9.89684	1.58618	4.29642e-23	1.27331e-21		RALA	5.28419	0.574322	1.26264e-07	6.62089e-06		SET	15.8957	0.84192	6.78968e-57	6.37203e-55
ATP8A1	9.89509	1.22498	4.37234e-23	1.29476e-21		PSMF1	5.27462	0.571797	1.3303e-07	6.96572e-06		GSN	15.8779	1.08045	9.02093e-57	8.44438e-55
PCED1B	9.88784	2.02605	4.70043e-23	1.38966e-21		CDC14B	5.27307	2.22229	1.34159e-07	7.01477e-06		ATP6V0B	15.8707	0.990232	1.01061e-56	9.43601e-55
ITSN1	9.88471	0.931159	4.84988e-23	1.43154e-21		IGF1R	5.27133	0.974052	1.35438e-07	7.06151e-06		FAM177A1	15.8626	1.06791	1.15046e-56	1.07145e-54
LEPR	9.88072	0.39556	5.04666e-23	1.48722e-21		C2orf27A	5.23882	1.66699	1.61609e-07	8.39012e-06		CAPNS1	15.8573	0.89652	1.25082e-56	1.16196e-54
CDC42BPA	9.8616	1.00792	6.10714e-23	1.79108e-21		KCNIP4	5.23327	3.22465	1.66539e-07	8.63385e-06		EIF2S2	15.8438	0.912831	1.55264e-56	1.43868e-54
MCU	9.85401	1.02483	6.58621e-23	1.92786e-21		MAN2A1	5.23086	0.774224	1.68728e-07	8.73493e-06		FTL	15.8104	1.05137	2.63676e-56	2.43093e-54
SCGN	9.84368	3.68933	7.29936e-23	2.12879e-21		SLC6A4	5.22576	0.577599	1.73441e-07	8.96626e-06		UQCRB	15.7848	0.883519	3.96207e-56	3.63448e-54
RADIL	9.82592	1.13938	8.70717e-23	2.52929e-21		UNC5D	5.22401	1.99607	1.75089e-07	9.03868e-06		SKIL	15.769	1.01212	5.08759e-56	4.65527e-54
ANXA1	9.82123	0.652031	9.12218e-23	2.63937e-21		YAP1	5.2171	0.571786	1.81742e-07	9.36894e-06		EDIL3	15.7675	1.01602	5.20508e-56	4.7509e-54
MRTFA	9.81938	1.25206	9.2909e-23	2.68395e-21		GABPB1-AS1	5.21642	0.625297	1.82416e-07	9.39046e-06		ATP5PF	15.7535	0.90051	6.49637e-56	5.90009e-54
PBX1	9.76324	0.811556	1.61906e-22	4.61161e-21		AC009041.2	5.2021	0.885526	1.97053e-07	1.01013e-05		SYNPO	15.7303	1.54304	9.37234e-56	8.47005e-54
PATJ	9.74337	2.35935	1.96924e-22	5.59162e-21		NUDT14	5.19116	0.93001	2.08989e-07	1.06684e-05		QPCT	15.7176	1.97735	1.14534e-55	1.03252e-53
CLIC4	9.73688	0.747902	2.09905e-22	5.94179e-21		EXOC6B	5.18168	0.690386	2.19899e-07	1.1194e-05		PRRT4	15.7061	2.8821	1.37407e-55	1.23569e-53
EVI5	9.689	0.872493	3.35812e-22	9.38965e-21		VPS41	5.16612	0.686628	2.3901e-07	1.21163e-05		UCHL1	15.7031	2.09559	1.44078e-55	1.2925e-53
ELMO1	9.68729	0.754467	3.4148e-22	9.54083e-21		HDAC4	5.16517	1.01199	2.40224e-07	1.21611e-05		NDUFB10	15.6994	0.90488	1.5269e-55	1.36641e-53
AL008633.1	9.66667	1.49899	4.17767e-22	1.16191e-20		GNG5	5.15483	0.30691	2.53861e-07	1.28159e-05		RPL22	15.6935	1.02713	1.67646e-55	1.49659e-53
MMRN2	9.64937	0.620332	4.94566e-22	1.36983e-20		BRINP1	5.14866	2.8911	2.62359e-07	1.32267e-05		PSMD7	15.6879	1.0513	1.82954e-55	1.62927e-53
PTPN12	9.64046	0.870234	5.39456e-22	1.49129e-20		HMGA1	5.14533	0.791126	2.67056e-07	1.34265e-05		NAA10	15.6827	1.12193	1.98662e-55	1.76486e-53
FER	9.63225	0.948572	5.84364e-22	1.61178e-20		KANSL1	5.13648	0.472494	2.79936e-07	1.40355e-05		COX7A2	15.6683	0.869147	2.49084e-55	2.20744e-53
ZNF638	9.62834	0.687714	6.0702e-22	1.66924e-20		PFKP	5.12017	0.908433	3.05265e-07	1.51807e-05		PSMA5	15.6569	1.02914	2.98269e-55	2.63695e-53
FCER1G	9.59949	3.36306	8.03379e-22	2.19436e-20		SV2C	5.11163	3.81913	3.19384e-07	1.58398e-05		UFC1	15.6553	0.949578	3.05774e-55	2.69678e-53
NF1	9.59521	0.876902	8.37501e-22	2.28246e-20		TBX20	5.10589	1.41387	3.29238e-07	1.62844e-05		ABRACL	15.6391	1.18893	3.94269e-55	3.4689e-53
CARD8	9.59263	1.15082	8.58706e-22	2.3385e-20		TTF1	5.09086	0.743115	3.56441e-07	1.75587e-05		RPS20	15.6371	0.831664	4.07038e-55	3.56412e-53
GUCY1B1	9.58549	3.02932	9.20168e-22	2.5003e-20		SH3KBP1	5.07961	0.879359	3.78216e-07	1.84821e-05		EDN1	15.6355	1.71982	4.17303e-55	3.64528e-53
NEDD4	9.56354	1.05186	1.13798e-21	3.08072e-20		PRDX2	5.06315	0.435449	4.12384e-07	2.00714e-05		GOSR2	15.6136	1.14849	5.88518e-55	5.12865e-53
MEF2A	9.54831	0.616832	1.31832e-21	3.55578e-20		TNFRSF19	5.04174	2.06922	4.61324e-07	2.23938e-05		CANX	15.5996	0.851403	7.32498e-55	6.36821e-53
TIMP3	9.54602	1.18096	1.34771e-21	3.63236e-20		EIF3A	5.04014	0.443756	4.65187e-07	2.25297e-05		PPIA	15.5685	0.904744	1.19248e-54	1.03426e-52
NEK7	9.52223	1.11431	1.69502e-21	4.54502e-20		COPS8	5.04007	0.579563	4.65356e-07	2.25297e-05		ATP6V1G1	15.5664	0.880243	1.23189e-54	1.06592e-52
CORO2B	9.49472	3.15849	2.20798e-21	5.86036e-20		SHISA2	5.03801	1.58801	4.70386e-07	2.27397e-05		DYNLRB1	15.5636	1.04867	1.28567e-54	1.10983e-52
PLD1	9.48091	1.07433	2.5207e-21	6.65177e-20		ZMYND8	5.01787	0.573295	5.22488e-07	2.51626e-05		ATP5MC3	15.5509	0.884126	1.56892e-54	1.34798e-52
SEMA5A	9.4801	1.409	2.54039e-21	6.69409e-20		MLLT1	5.01752	0.838054	5.23431e-07	2.51749e-05		MRPL34	15.5134	1.17871	2.81531e-54	2.40755e-52
ST3GAL5	9.4735	1.72894	2.70624e-21	7.12598e-20		SYNGR1	5.0044	1.05527	5.60365e-07	2.67753e-05		FDFT1	15.5065	1.35676	3.1328e-54	2.67281e-52
RERE	9.46944	0.644367	2.8134e-21	7.38689e-20		ADGRA3	4.99896	0.924285	5.76411e-07	2.74703e-05		CRIP1	15.4985	1.54372	3.55123e-54	3.02275e-52
CCDC68	9.45544	2.69005	3.21659e-21	8.39132e-20		RALGDS	4.99538	0.975667	5.87197e-07	2.7948e-05		RPL13	15.4971	1.12278	3.6312e-54	3.08365e-52
DLL4	9.44245	1.93344	3.64167e-21	9.48001e-20		SLC27A3	4.99254	0.547657	5.9589e-07	2.83249e-05		SKP1	15.4874	0.82624	4.22087e-54	3.57611e-52
MMP28	9.43211	0.897982	4.0194e-21	1.04336e-19		HMGA2-AS1	4.99186	3.02572	5.98011e-07	2.83657e-05		HIST3H2A	15.4803	1.60909	4.71144e-54	3.97335e-52
ATP2B4	9.42234	0.791273	4.41142e-21	1.14185e-19		MSRB3	4.98087	0.721399	6.33002e-07	2.98563e-05		UQCRH	15.4655	0.881827	5.93139e-54	4.99068e-52
TCF4	9.41979	0.675155	4.51989e-21	1.16748e-19		GREB1	4.97692	2.26675	6.4604e-07	3.03929e-05		COA4	15.4342	1.14478	9.63918e-54	8.07331e-52
AL138828.1	9.41319	2.46188	4.81285e-21	1.2414e-19		ISOC1	4.97233	0.91271	6.61543e-07	3.10823e-05		RPS19	15.4315	1.13434	1.00435e-53	8.39272e-52
EXT1	9.39065	0.964252	5.96286e-21	1.53155e-19		SRGAP2C	4.96527	0.753377	6.86072e-07	3.2165e-05		EEF1D	15.419	0.89395	1.21968e-53	1.01458e-51
BNIP3L	9.38664	0.62214	6.19468e-21	1.58775e-19		ZKSCAN1	4.9489	0.517346	7.46336e-07	3.48872e-05		NPW	15.4134	2.31395	1.32972e-53	1.10361e-51
SLCO2A1	9.35669	0.880779	8.22712e-21	2.09987e-19		NKD1	4.94196	2.77761	7.73426e-07	3.61074e-05		NDUFS8	15.4045	0.932321	1.52741e-53	1.26481e-51
EHBP1	9.33205	1.11791	1.03843e-20	2.6321e-19		METRNL	4.93979	0.809527	7.82067e-07	3.64178e-05		MRPL12	15.4012	1.09094	1.60726e-53	1.32793e-51
COL18A1	9.33032	0.403734	1.05555e-20	2.67365e-19		CNTLN	4.9351	0.610274	8.01114e-07	3.71629e-05		DDAH2	15.391	0.886069	1.88036e-53	1.55006e-51
ATF7IP	9.3198	0.84723	1.16563e-20	2.94432e-19		ATXN2	4.93181	0.508785	8.14702e-07	3.77454e-05		NDUFV2	15.3855	0.906991	2.04775e-53	1.68426e-51
PAPSS2	9.31239	1.66459	1.2499e-20	3.14632e-19		ADSL	4.92819	0.612665	8.29951e-07	3.84033e-05		RBM8A	15.3751	0.90611	2.406e-53	1.97448e-51
ZFP36L1	9.30681	0.403342	1.31726e-20	3.30905e-19		NT5DC2	4.90705	0.541132	9.24582e-07	4.2248e-05		UBB	15.3715	0.883541	2.54066e-53	2.07568e-51
NT5E	9.29916	0.940507	1.41557e-20	3.54872e-19		PPP1R14B	4.90655	0.393727	9.26946e-07	4.23032e-05		MRPL57	15.3711	0.986488	2.55943e-53	2.08636e-51
SLC44A5	9.26131	2.14837	2.01937e-20	5.01771e-19		LAYN	4.90001	0.916509	9.58324e-07	4.36807e-05		MRFAP1	15.3679	0.884672	2.68604e-53	2.1847e-51
KLHDC10	9.24747	1.12596	2.29864e-20	5.69619e-19		REEP1	4.89575	2.059	9.79334e-07	4.45275e-05		RPL23	15.3637	0.836415	2.86656e-53	2.32636e-51
OIT3	9.24404	2.24156	2.37355e-20	5.86987e-19		NDUFS5	4.88485	0.349462	1.03509e-06	4.68879e-05		SERF2	15.3634	0.937071	2.88008e-53	2.33217e-51
ZNF608	9.24158	1.50231	2.42887e-20	5.99508e-19		TNKS	4.88203	0.567329	1.05002e-06	4.75051e-05		SERPINB1	15.3618	1.59996	2.95169e-53	2.38487e-51
NDUFA4L2	9.2414	3.09057	2.43287e-20	6.00036e-19		KCNN2	4.87147	1.81819	1.10769e-06	4.99909e-05		POLR2J	15.3546	1.03779	3.29832e-53	2.65322e-51
INPP1	9.22716	0.61115	2.77902e-20	6.82193e-19		SLC2A4RG	4.86926	0.677799	1.12016e-06	5.04915e-05		MORF4L2	15.334	0.862106	4.53051e-53	3.62848e-51
RBMS1	9.20829	0.573236	3.31371e-20	8.1073e-19		COL4A6	4.85796	2.266	1.18601e-06	5.33228e-05		RPL24	15.3282	1.04397	4.9517e-53	3.95714e-51
SRPX	9.19799	0.791804	3.64705e-20	8.91093e-19		DOCK9	4.85774	0.647611	1.18735e-06	5.33228e-05		ATP6V0E1	15.3182	0.871929	5.78137e-53	4.61011e-51
AGPS	9.18284	1.19322	4.19884e-20	1.02114e-18		DNM1	4.84549	1.53371	1.263e-06	5.64182e-05		PDLIM1	15.3115	0.835977	6.40344e-53	5.09505e-51
DENND5B	9.17285	1.04177	4.60661e-20	1.11734e-18		TUSC3	4.82278	0.472226	1.4157e-06	6.25798e-05		RPS16	15.3038	0.89517	7.20978e-53	5.72419e-51
HIF1A	9.15588	0.609867	5.39142e-20	1.30252e-18		TMEM44	4.8155	0.882331	1.46834e-06	6.48283e-05		FAM89B	15.294	1.09568	8.38568e-53	6.62904e-51
CLU	9.14598	0.815494	5.90902e-20	1.4238e-18		PKIB	4.81052	2.88595	1.5054e-06	6.63844e-05		MRPL20	15.2904	0.916082	8.86683e-53	6.99429e-51
BAZ2B	9.14091	0.71686	6.19287e-20	1.49024e-18		MET	4.79916	1.26697	1.59329e-06	7.00915e-05		COX5A	15.2884	0.906414	9.132e-53	7.18796e-51
ETV6	9.13499	0.972278	6.54109e-20	1.56888e-18		CCT3	4.79876	0.412045	1.59655e-06	7.01503e-05		GCA	15.2856	1.17251	9.53974e-53	7.49279e-51
PGM5	9.11388	1.24687	7.94884e-20	1.89535e-18		MTFP1	4.7838	0.822716	1.7201e-06	7.53983e-05		SF3B5	15.2729	0.899874	1.15827e-52	9.0779e-51
SLC9C2	9.11357	3.2144	7.97115e-20	1.89943e-18		MDFI	4.77656	0.510259	1.78316e-06	7.78824e-05		DPYSL3	15.268	1.54644	1.25042e-52	9.77919e-51
HIPK2	9.09358	0.883105	9.58301e-20	2.2761e-18		CDC42SE2	4.76765	0.847585	1.86384e-06	8.1116e-05		LINC00520	15.2451	5.05929	1.7748e-52	1.38212e-50
VPS13B	9.08548	0.971984	1.03244e-19	2.4506e-18		TAFA5	4.74276	2.98546	2.1083e-06	9.13206e-05		SOX18	15.243	1.01196	1.83254e-52	1.42405e-50
SH3BP5	9.04174	0.884317	1.54199e-19	3.61785e-18		RALGAPA2	4.72247	0.564304	2.32999e-06	0.000100448		MRPL51	15.2056	0.89101	3.24443e-52	2.51588e-50
KCNK6	9.03958	1.05607	1.57271e-19	3.68756e-18		PITPNM2	4.71949	1.78687	2.36433e-06	0.000101808		SERBP1	15.2015	0.759268	3.45807e-52	2.67587e-50
MAP3K1	8.98561	1.26432	2.57307e-19	5.95679e-18		PYCARD	4.71004	0.704238	2.47665e-06	0.000106519		PPIC	15.1836	0.99148	4.54169e-52	3.50697e-50
MBNL1	8.91421	0.720558	4.91287e-19	1.12105e-17		MPP1	4.70942	1.40031	2.48424e-06	0.00010672		CYCS	15.179	1.02697	4.87151e-52	3.75373e-50
GALNT18	8.89317	1.60983	5.93919e-19	1.34518e-17		HNRNPH1	4.70825	0.381402	2.49856e-06	0.00010721		PSMB1	15.171	0.825936	5.50582e-52	4.23358e-50
DENND1A	8.83025	0.875403	1.04443e-18	2.33805e-17		DDHD1	4.68744	1.28451	2.7665e-06	0.000118568		B2M	15.1704	0.834773	5.54973e-52	4.2584e-50
LIFR	8.81169	0.684253	1.23268e-18	2.74939e-17		SOX17	4.67562	0.710998	2.93069e-06	0.000125019		TRAPPC5	15.1677	0.882363	5.78434e-52	4.42913e-50
RIN2	8.79168	0.873591	1.47344e-18	3.28038e-17		TRIM8	4.67412	0.616732	2.95223e-06	0.000125791		SOD1	15.1592	0.875402	6.59124e-52	5.03645e-50
CCNY	8.78062	0.583406	1.62582e-18	3.60646e-17		IRF6	4.6733	3.81613	2.96401e-06	0.000126146		CR1L	15.1583	5.839	6.67469e-52	5.08959e-50
RSRP1	8.77301	0.435501	1.73956e-18	3.84944e-17		XIST	4.6717	0.464109	2.98724e-06	0.00012684		RPL10	15.1374	1.27646	9.18314e-52	6.98778e-50
FRMD4A	8.77094	2.00267	1.77186e-18	3.91616e-17		TJP1	4.67011	0.416858	3.01042e-06	0.000127528		HSP90B1	15.1232	0.791175	1.13888e-51	8.64818e-50
MID1	8.76094	1.31153	1.93637e-18	4.26689e-17		CD47	4.65873	0.4431	3.18166e-06	0.000134471		SWI5	15.1105	1.14984	1.38065e-51	1.04623e-49
BBS9	8.75651	1.04925	2.01382e-18	4.43222e-17		RBM28	4.65724	0.812333	3.20473e-06	0.000135134		REM1	15.1068	2.723	1.46012e-51	1.10417e-49
MYO10	8.71892	1.76348	2.80869e-18	6.14838e-17		PPP6R2	4.65007	0.579937	3.31816e-06	0.000139435		FAM110D	15.0993	1.91414	1.63603e-51	1.23464e-49
C2CD4B	8.68584	1.6215	3.75948e-18	8.17107e-17		SELENOW	4.64866	0.377246	3.34093e-06	0.000140231		TUFM	15.0868	0.884659	1.97923e-51	1.49057e-49
NUMB	8.67142	0.640941	4.2677e-18	9.2482e-17		FOXP2	4.64046	0.915797	3.47631e-06	0.000145579		LAMA5	15.0728	2.03025	2.44465e-51	1.8373e-49
LINC01099	8.65701	4.71474	4.84302e-18	1.0464e-16		LEPROT	4.63838	0.362192	3.51149e-06	0.000146717		MRPL33	15.0702	0.912002	2.54432e-51	1.9083e-49
PIK3C2A	8.65492	0.95476	4.93258e-18	1.06449e-16		MYO6	4.61571	0.54286	3.91751e-06	0.000162752		GLRX	15.0678	1.58707	2.63607e-51	1.97307e-49
MBD5	8.64392	0.855316	5.43162e-18	1.17012e-16		EPN2	4.60117	0.52577	4.20132e-06	0.000173558		TMEM167A	15.0443	0.928454	3.76346e-51	2.80542e-49
DLEU2	8.63047	1.15584	6.11023e-18	1.31476e-16		RERE	4.58146	0.420379	4.61748e-06	0.000189893		MT-ND1	15.0364	0.786226	4.23967e-51	3.14759e-49
DENND4C	8.62433	0.886254	6.44686e-18	1.38232e-16		GTF3C1	4.57608	0.669447	4.73778e-06	0.000194621		ATP5F1E	15.0308	0.946863	4.61274e-51	3.41072e-49
SENP7	8.61995	0.735982	6.69823e-18	1.43453e-16		PRKD1	4.55868	0.940416	5.14763e-06	0.000210043		PRELID1	15.0143	0.887872	5.91879e-51	4.36762e-49
MAST4	8.59958	0.796074	8.00065e-18	1.7035e-16		DDX46	4.55764	0.440593	5.1732e-06	0.000210851		CALR	14.9994	0.825178	7.4102e-51	5.45715e-49
HES4	8.55665	0.767015	1.16194e-17	2.45261e-16		ARMC9	4.55626	1.11053	5.20728e-06	0.000212004		FIS1	14.9945	0.843218	7.97621e-51	5.86219e-49
SNX25	8.54177	1.20788	1.32185e-17	2.78693e-16		C17orf49	4.55168	0.457443	5.32192e-06	0.000215951		SNHG5	14.9923	0.862719	8.24996e-51	6.03914e-49
FBN1	8.52415	0.455516	1.53934e-17	3.22503e-16		NAP1L1	4.55088	0.239575	5.34224e-06	0.000216535		NDUFS6	14.9892	0.872361	8.63774e-51	6.29781e-49
GTDC1	8.52111	1.07324	1.58028e-17	3.30892e-16		SNHG19	4.53858	0.722802	5.66353e-06	0.000228294		SELL	14.9858	4.21911	9.0906e-51	6.61481e-49
ZFAND3	8.51885	0.776004	1.61149e-17	3.37235e-16		CERS4	4.53755	1.56626	5.69112e-06	0.000229154		NDUFA8	14.9851	0.990043	9.18826e-51	6.67261e-49
DDX17	8.51036	0.27024	1.73394e-17	3.61823e-16		AP2A2	4.53026	0.525299	5.89113e-06	0.000236427		PRDX6	14.9846	0.915794	9.26374e-51	6.7141e-49
ZBTB20	8.50891	0.86814	1.7558e-17	3.66178e-16		ITGAV	4.52362	0.515539	6.079e-06	0.000243167		ENY2	14.9794	0.866268	1.00173e-50	7.24592e-49
PLPP3	8.46975	0.557908	2.4592e-17	5.09101e-16		EPHA7	4.52257	1.06191	6.1092e-06	0.000244108		MRPL14	14.9791	0.960257	1.006e-50	7.26247e-49
P2RY1	8.46508	2.53656	2.55983e-17	5.29635e-16		SLC5A3	4.51917	0.67313	6.20833e-06	0.000247798		CAMLG	14.9742	1.03916	1.08337e-50	7.8056e-49
DOCK9	8.42353	0.84886	3.65318e-17	7.46983e-16		ALCAM	4.50994	2.13035	6.48457e-06	0.00025798		SSBP1	14.9664	0.858765	1.21714e-50	8.75217e-49
GGT5	8.39896	2.48625	4.50434e-17	9.13371e-16		HDAC9	4.4997	1.98342	6.8048e-06	0.00026984		TCEAL4	14.9563	0.87338	1.41794e-50	1.01761e-48
IL1R1	8.39378	0.965916	4.70746e-17	9.53501e-16		STARD3	4.49594	0.759362	6.92623e-06	0.000274358		GYPC	14.9474	1.04617	1.61874e-50	1.15944e-48
MMP16	8.39055	0.819383	4.83859e-17	9.78438e-16		OBI1	4.49392	0.761061	6.99253e-06	0.000276685		HAND2	14.9367	0.939403	1.90198e-50	1.35966e-48
CYSLTR2	8.3751	5.48193	5.51772e-17	1.11208e-15		SNRPD1	4.4905	0.443871	7.10558e-06	0.000280855		PDCD5	14.8964	0.919987	3.47895e-50	2.48212e-48
FBLN2	8.29405	0.608758	1.09456e-16	2.17138e-15		ATIC	4.48736	1.09046	7.21124e-06	0.000284724		HSPD1	14.892	0.828791	3.7165e-50	2.64645e-48
ITPR1	8.26133	0.448354	1.4406e-16	2.83175e-15		DZIP1	4.48186	1.06825	7.39952e-06	0.000291528		TST	14.8844	1.33589	4.16204e-50	2.95796e-48
RECK	8.23397	0.831028	1.81111e-16	3.54863e-15		ZCCHC14	4.48147	0.777898	7.41316e-06	0.000291752		ORAI2	14.8835	1.37125	4.21798e-50	2.99191e-48
FBXO38	8.21346	1.35071	2.14901e-16	4.19946e-15		ST7	4.47885	0.970727	7.50448e-06	0.000295028		ATP5F1A	14.8818	0.806242	4.32996e-50	3.06539e-48
NID1	8.19372	0.79513	2.53274e-16	4.91782e-15		SH3RF3	4.46235	1.29204	8.10652e-06	0.000316994		C1QTNF6	14.8544	1.12724	6.51393e-50	4.60263e-48
SAMD12	8.15573	1.83706	3.47073e-16	6.68591e-15		LINC02718	4.45642	1.28192	8.33383e-06	0.000325535		TPM3	14.8362	0.787736	8.54757e-50	6.02793e-48
PKP4	8.1446	0.931656	3.8054e-16	7.31905e-15		SARNP	4.45186	0.446772	8.51295e-06	0.000332177		CD24	14.8357	1.30262	8.61068e-50	6.06076e-48
ITGA1	8.14426	0.877173	3.81617e-16	7.3359e-15		ABHD14A	4.4503	0.767833	8.57521e-06	0.000334251		CSTB	14.831	0.881757	9.22969e-50	6.48399e-48
SCMH1	8.1335	0.946944	4.17068e-16	7.99221e-15		EPB41	4.44541	0.989243	8.77249e-06	0.000341576		RPS8	14.8241	1.23609	1.02329e-49	7.16128e-48
DOCK1	8.11163	0.701732	4.99469e-16	9.53628e-15		PRRG1	4.43886	0.653827	9.04379e-06	0.00035102		PSMB6	14.8226	0.877774	1.04576e-49	7.30456e-48
RBMS2	8.09755	0.971383	5.60773e-16	1.06734e-14		GATAD1	4.4307	0.560297	9.39269e-06	0.000364176		RPL35	14.8208	0.980892	1.07447e-49	7.49082e-48
KLF12	8.07436	1.26641	6.78319e-16	1.28438e-14		PID1	4.42408	3.83569	9.68539e-06	0.000374335		MT-ND2	14.8122	0.786781	1.22094e-49	8.49575e-48
TBC1D5	8.07034	0.775363	7.01046e-16	1.32673e-14		FARP2	4.41569	1.06021	1.00686e-05	0.000387103		PARK7	14.8084	0.823351	1.29376e-49	8.98534e-48
TTC28	8.02673	0.755899	1.00101e-15	1.87984e-14		SLC41A3	4.4089	0.662917	1.03895e-05	0.000398603		ILF2	14.7844	0.866905	1.84693e-49	1.27788e-47
AC012409.2	8.01852	2.36741	1.07028e-15	2.00375e-14		ASPH	4.40594	0.51969	1.05324e-05	0.000403241		NEAT1	14.7722	1.18302	2.21263e-49	1.52801e-47
DCLK1	8.01765	3.34527	1.07788e-15	2.01694e-14		TLE3	4.40118	1.08428	1.07664e-05	0.000411766		GRASP	14.7602	1.00139	2.64512e-49	1.82236e-47
CLASP1	8.00946	0.834596	1.15211e-15	2.14926e-14		KHDRBS2	4.39491	4.0887	1.10821e-05	0.000422957		ANGPTL2	14.7601	2.59769	2.64882e-49	1.82236e-47
WT1	7.9863	4.3435	1.39054e-15	2.57567e-14		DKC1	4.39266	0.70136	1.11971e-05	0.000426457		NDUFA12	14.741	0.881123	3.51603e-49	2.41445e-47
SEPTIN10	7.95243	0.861055	1.82889e-15	3.36378e-14		FAM49B	4.39183	0.464872	1.12401e-05	0.000427648		RACK1	14.7315	0.998221	4.04671e-49	2.77366e-47
KALRN	7.95174	1.25556	1.83909e-15	3.37914e-14		BCAR3	4.38761	0.616606	1.14605e-05	0.000435131		NDUFB1	14.7306	0.884313	4.10323e-49	2.80715e-47
CTNNA1	7.94153	0.348355	1.99695e-15	3.65817e-14		TOMM6	4.37789	0.394539	1.19836e-05	0.00045452		SUPT4H1	14.7269	0.95022	4.33268e-49	2.95859e-47
APCDD1L	7.93836	1.4009	2.04868e-15	3.74544e-14		C20orf27	4.37412	0.827158	1.21925e-05	0.000461487		BAG1	14.724	1.06213	4.52042e-49	3.08104e-47
NHSL1	7.90023	0.969915	2.78386e-15	5.05417e-14		GOLM1	4.36511	0.519454	1.27061e-05	0.000478453		POLR2I	14.7228	0.953085	4.59897e-49	3.12875e-47
CSRP1	7.89838	0.727657	2.82543e-15	5.12709e-14		SCFD2	4.36096	0.744195	1.29494e-05	0.000487112		RNF8	14.7182	1.36736	4.9266e-49	3.34543e-47
TLL1	7.89251	3.37335	2.96159e-15	5.36354e-14		GALNT11	4.35139	0.64979	1.3528e-05	0.000507834		RPS13	14.7033	1.1515	6.13742e-49	4.15992e-47
SPIDR	7.86312	0.879125	3.74677e-15	6.75545e-14		TPM1	4.3496	0.345337	1.36388e-05	0.000510945		SNU13	14.7001	0.835255	6.43712e-49	4.35499e-47
PLCG2	7.85304	0.921641	4.0606e-15	7.31047e-14		C7orf50	4.34369	0.445732	1.40112e-05	0.000524361		ISOC2	14.6763	1.17832	9.15081e-49	6.1795e-47
AC097459.1	7.8477	1.88994	4.23733e-15	7.62115e-14		ANKRD11	4.33777	0.354705	1.43934e-05	0.000537015		PCBD1	14.6501	1.19734	1.34492e-48	9.06545e-47
TTC9	7.84473	0.972315	4.33876e-15	7.79976e-14		LARGE1	4.33384	1.04776	1.46529e-05	0.000544479		APEX1	14.6147	0.901264	2.263e-48	1.52257e-46
PDS5B	7.8321	0.740781	4.79788e-15	8.59134e-14		RSPRY1	4.32872	0.613509	1.49981e-05	0.00055674		NNAT	14.606	2.3119	2.57239e-48	1.72756e-46
PKNOX2	7.831	1.90832	4.84012e-15	8.65851e-14		C12orf75	4.32666	0.848935	1.51389e-05	0.000560828		SUMO1	14.592	0.860976	3.15666e-48	2.11606e-46
NR3C1	7.81993	0.646847	5.28536e-15	9.4136e-14		BCHE	4.3229	1.05664	1.53994e-05	0.000569902		ATP5F1C	14.5703	0.804002	4.34135e-48	2.89959e-46
HECW2	7.81849	1.4284	5.34592e-15	9.5122e-14		CUX1	4.30983	0.471737	1.63379e-05	0.000602807		UBE2L6	14.5482	1.31591	5.99986e-48	3.9855e-46
DENND2A	7.81422	1.23334	5.53026e-15	9.83064e-14		RHOJ	4.30593	0.459736	1.66285e-05	0.00061291		JUND	14.5463	0.852399	6.16303e-48	4.07908e-46
IQGAP1	7.81266	0.761608	5.59927e-15	9.94849e-14		SNRPD3	4.30361	0.523499	1.68037e-05	0.000618744		ATP6V1F	14.5404	0.873396	6.71697e-48	4.43769e-46
SMAD2	7.81098	0.799118	5.67469e-15	1.00776e-13		JARID2	4.29919	0.591295	1.71426e-05	0.000628695		RPL28	14.534	1.13201	7.37579e-48	4.85456e-46
DOCK6	7.80954	1.0123	5.73964e-15	1.0188e-13		MAGI1	4.29603	0.646181	1.73887e-05	0.000635809		NDUFC2	14.5304	0.813319	7.78074e-48	5.10364e-46
MYCT1	7.79437	0.676536	6.47292e-15	1.14507e-13		KTN1	4.29093	0.247946	1.77926e-05	0.000648218		RPAIN	14.5263	0.965724	8.25245e-48	5.40336e-46
IFNGR1	7.791	0.789974	6.6483e-15	1.17496e-13		RYBP	4.28311	0.524346	1.84295e-05	0.000669849		ITGB4	14.5199	2.55753	9.06619e-48	5.92557e-46
UBR3	7.79063	0.838448	6.66757e-15	1.17723e-13		CHCHD3	4.27788	0.461501	1.88681e-05	0.000683753		ST6GALNAC1	14.5064	2.24239	1.10405e-47	7.20307e-46
FRYL	7.78897	0.746966	6.75561e-15	1.19162e-13		NEO1	4.26226	0.791892	2.02366e-05	0.000731173		PHPT1	14.4768	0.837297	1.69768e-47	1.10367e-45
LDLRAD3	7.78846	1.12947	6.78283e-15	1.19585e-13		CPD	4.26167	0.489014	2.02904e-05	0.000732395		ACTN1	14.4766	0.728655	1.70399e-47	1.10581e-45
ADORA2A	7.76025	3.2683	8.47653e-15	1.48555e-13		TCERG1	4.24851	0.523762	2.15194e-05	0.000775227		RPL4	14.4421	0.84116	2.8112e-47	1.8179e-45
CAVIN2	7.75207	0.753978	9.04051e-15	1.58094e-13		IL11RA	4.2381	0.52533	2.2542e-05	0.000809674		SRM	14.4099	0.89149	4.48128e-47	2.88259e-45
MTUS2	7.74419	2.23542	9.61943e-15	1.67817e-13		LYPD6B	4.23677	3.42516	2.26754e-05	0.00081367		SRSF8	14.4085	1.27246	4.57546e-47	2.938e-45
LBH	7.74191	0.993224	9.79316e-15	1.70767e-13		PEPD	4.23452	0.628006	2.29037e-05	0.000817852		BRK1	14.3997	0.819732	5.19461e-47	3.32973e-45
UTRN	7.74178	0.695396	9.80341e-15	1.70864e-13		OAS1	4.22848	1.82217	2.35275e-05	0.000838492		SAP18	14.398	0.823832	5.32588e-47	3.40791e-45
SRGAP1	7.73872	0.925328	1.00425e-14	1.74698e-13		DACH1	4.22121	0.802715	2.42993e-05	0.000864313		UQCRFS1	14.3971	0.918691	5.39469e-47	3.44592e-45
LGALS9	7.73678	1.71441	1.01967e-14	1.77127e-13		CA5B	4.21753	1.07824	2.46996e-05	0.0008777		IMPDH2	14.3904	0.876875	5.94124e-47	3.78183e-45
SH3RF1	7.70454	1.29352	1.31318e-14	2.25994e-13		HMGB3	4.20398	0.780442	2.62267e-05	0.000927461		HM13	14.3816	0.848582	6.75496e-47	4.28489e-45
WDPCP	7.64656	1.15106	2.06435e-14	3.50939e-13		SLC22A23	4.19792	1.20547	2.69381e-05	0.000949865		PPA1	14.3778	1.03918	7.13043e-47	4.50744e-45
TRIO	7.64393	0.751654	2.10692e-14	3.5801e-13		HMGN2	4.18393	0.339564	2.86516e-05	0.00100544		MRPL21	14.373	1.09706	7.64577e-47	4.82488e-45
FILIP1L	7.63233	1.00332	2.30554e-14	3.8995e-13		PRRT4	4.18141	1.57467	2.89701e-05	0.00101468		NDUFAB1	14.3722	0.848722	7.73262e-47	4.87128e-45
RBPMS	7.61731	0.624247	2.59017e-14	4.36678e-13		PNN	4.17138	0.40213	3.02762e-05	0.00105941		H1FX	14.3695	0.868521	8.04211e-47	5.05755e-45
CELF2	7.61568	1.14071	2.62315e-14	4.42034e-13		UQCC2	4.16857	0.482203	3.06513e-05	0.00107048		CHCHD2	14.361	0.852536	9.08499e-47	5.69383e-45
PACRG	7.59396	2.08963	3.10267e-14	5.20682e-13		HMGN1	4.15538	0.243225	3.24752e-05	0.00112773		AC010642.2	14.357	1.18047	9.63385e-47	6.0275e-45
ESYT2	7.59121	0.983243	3.16924e-14	5.31366e-13		AGFG1	4.14511	0.479805	3.39652e-05	0.00117835		GABARAP	14.3524	0.829108	1.02887e-46	6.41526e-45
ANO2	7.57187	2.75865	3.67903e-14	6.14307e-13		PDCD4	4.14272	0.444438	3.43211e-05	0.00118732		H2AFZ	14.3406	0.883269	1.2198e-46	7.59284e-45
DACH2	7.54522	1.45074	4.51532e-14	7.49163e-13		PROX1-AS1	4.14238	2.80604	3.43719e-05	0.00118796		UBXN1	14.3006	0.8544	2.16977e-46	1.34603e-44
TLN2	7.53965	1.25177	4.71245e-14	7.80808e-13		SLF2	4.1386	0.649547	3.49426e-05	0.0012054		CCDC28B	14.2987	0.995149	2.22778e-46	1.37968e-44
SLC16A12	7.53335	2.09663	4.9455e-14	8.1794e-13		CCN1	4.13699	1.08376	3.51899e-05	0.00121279		RPS24	14.2921	1.06543	2.44934e-46	1.51433e-44
TMEM135	7.48697	0.900423	7.04822e-14	1.15115e-12		XPNPEP1	4.11874	0.587913	3.8095e-05	0.00130554		TXNDC17	14.2895	0.931804	2.54459e-46	1.57056e-44
GSK3B	7.44928	0.791661	9.38476e-14	1.52122e-12		IL1RL1	4.10904	0.896518	3.97302e-05	0.00135776		F5	14.2889	5.46887	2.56698e-46	1.58172e-44
SPAG9	7.4378	0.472635	1.02379e-13	1.6573e-12		TCTN3	4.10616	0.571256	4.0229e-05	0.00137225		PNP	14.2877	1.41296	2.6111e-46	1.6062e-44
RBFOX2	7.41355	0.589915	1.22961e-13	1.97737e-12		SH3TC1	4.1047	0.808292	4.04834e-05	0.00137964		TOMM6	14.2501	0.830752	4.47425e-46	2.74768e-44
COL23A1	7.41139	0.429535	1.24981e-13	2.00898e-12		NTRK2	4.10414	0.792147	4.0582e-05	0.00138171		SYNGR2	14.2482	1.16146	4.60219e-46	2.82152e-44
CPED1	7.40623	3.08794	1.29941e-13	2.08687e-12		WDR45B	4.10216	0.587704	4.09311e-05	0.0013923		COPRS	14.2462	1.08206	4.73114e-46	2.89573e-44
GPR137C	7.36162	1.22128	1.81685e-13	2.89628e-12		PSIP1	4.09328	0.472599	4.25313e-05	0.00144271		RPS14	14.2389	1.12054	5.25463e-46	3.21076e-44
ITPR2	7.3524	0.67535	1.94683e-13	3.09943e-12		RAB11FIP1	4.07806	0.70988	4.54122e-05	0.00153333		VASH1	14.2288	0.940073	6.07471e-46	3.70567e-44
NOTCH2	7.34968	1.3438	1.98688e-13	3.1577e-12		PRDM16	4.07724	1.57352	4.55735e-05	0.00153736		CLTB	14.2168	0.976712	7.20754e-46	4.3894e-44
EVA1C	7.33526	1.13079	2.21288e-13	3.50925e-12		ADAM12	4.07599	0.780977	4.58188e-05	0.00154421		ARPC4	14.198	0.885331	9.42476e-46	5.73016e-44
ZDHHC21	7.33488	0.920385	2.21916e-13	3.51717e-12		SOX7	4.07303	0.576063	4.64052e-05	0.00156254		NHP2	14.1909	0.864887	1.04292e-45	6.33034e-44
NIBAN1	7.31661	2.36078	2.54309e-13	4.01899e-12		ARHGAP24	4.06834	2.08077	4.73499e-05	0.00159142		LAMTOR4	14.1802	0.825266	1.21563e-45	7.36642e-44
ODF3B	7.31194	1.91957	2.63314e-13	4.15771e-12		ACSL3	4.06408	0.474936	4.82219e-05	0.00161775		NDUFB9	14.1785	0.8471	1.24558e-45	7.53546e-44
TRERF1	7.27443	1.2157	3.47885e-13	5.45776e-12		LIMD2	4.04658	0.439907	5.19703e-05	0.00174191		BUD31	14.1758	0.956929	1.29425e-45	7.81694e-44
APP	7.25783	0.22218	3.93344e-13	6.14984e-12		ARHGAP31	4.04601	0.579742	5.20971e-05	0.00174456		PFDN5	14.17	0.889301	1.40462e-45	8.4557e-44
ZNF532	7.254	0.847599	4.04628e-13	6.31009e-12		SLC7A2	4.0441	0.802269	5.25239e-05	0.00175639		FADS1	14.1522	1.73267	1.81124e-45	1.08678e-43
RABGAP1	7.25387	0.706574	4.05039e-13	6.31382e-12		AC156455.1	4.044	1.18144	5.25464e-05	0.00175639		NDUFB2	14.1474	0.826737	1.93744e-45	1.1606e-43
PPP6R3	7.23834	0.676479	4.54221e-13	7.05044e-12		PEBP1	4.04184	0.366906	5.30342e-05	0.00177108		CDK2AP2	14.1321	1.41499	2.4073e-45	1.43501e-43
TNFRSF1A	7.21993	0.519022	5.20147e-13	8.03626e-12		PNISR	4.03834	0.305433	5.38297e-05	0.00179437		NEDD8	14.1241	0.789435	2.6985e-45	1.60598e-43
CCDC3	7.19927	0.797669	6.05357e-13	9.27834e-12		SOBP	4.0297	0.556836	5.58472e-05	0.00185824		RTN4	14.1213	0.737247	2.80705e-45	1.66787e-43
SH2D3C	7.18505	1.5512	6.7182e-13	1.02669e-11		TMEM14B	4.02314	0.431847	5.74263e-05	0.00190731		SQLE	14.1206	1.57286	2.83593e-45	1.6823e-43
TTC17	7.13584	0.661444	9.61976e-13	1.45373e-11		UGT8	4.02225	1.12336	5.76448e-05	0.00191283		BAX	14.1109	0.895284	3.25356e-45	1.92692e-43
KCNMB2	7.13045	1.67501	1.00045e-12	1.51062e-11		PENK	4.02059	1.06804	5.80518e-05	0.0019246		EMC6	14.0879	1.01385	4.50577e-45	2.66423e-43
RASGRP3	7.12722	0.879538	1.02416e-12	1.54387e-11		ARID3A	4.01834	0.75755	5.8609e-05	0.00194131		ATP13A3	14.082	1.15229	4.90296e-45	2.89441e-43
KIF21A	7.12509	0.958223	1.0401e-12	1.56662e-11		TBL1XR1	4.01201	0.425509	6.02049e-05	0.00198877		UQCC2	14.069	0.933703	5.89107e-45	3.47212e-43
MMD	7.12204	1.18765	1.06338e-12	1.60102e-11		ARL16	4.00569	0.48029	6.18379e-05	0.00204087		MRPS34	14.0643	0.878737	6.29659e-45	3.70517e-43
SALL3	7.06901	0.593343	1.56043e-12	2.3264e-11		MAST4	4.00458	0.618129	6.21269e-05	0.00204857		FOSL2	14.0634	1.77633	6.37357e-45	3.74445e-43
EFNB2	7.01007	0.317833	2.38201e-12	3.51407e-11		SMARCA4	3.98609	0.448271	6.71706e-05	0.00220891		SAMD1	14.0466	1.01135	8.08447e-45	4.74198e-43
TP53I11	6.99786	0.940369	2.59896e-12	3.82487e-11		SNED1	3.96969	1.81361	7.19666e-05	0.00235183		TLNRD1	14.0444	1.06085	8.33449e-45	4.88081e-43
IGFBP2	6.98231	0.427916	2.90356e-12	4.26458e-11		HSPA12A	3.95181	3.43121	7.75636e-05	0.00252123		AP1S2	14.0278	0.864021	1.05362e-44	6.16033e-43
CAPN2	6.97646	0.618301	3.02713e-12	4.44072e-11		EIF5A	3.93939	0.374932	8.16897e-05	0.00264595		ADIRF	14.0274	2.11819	1.05965e-44	6.18571e-43
FAM172A	6.97517	0.75348	3.05508e-12	4.47992e-11		USP13	3.93814	1.00888	8.21158e-05	0.0026574		BTG2	14.0199	1.03171	1.17742e-44	6.8622e-43
RARB	6.93878	2.01954	3.95503e-12	5.7421e-11		HDDC2	3.92839	0.490606	8.55169e-05	0.00275528		ERP29	14.0189	0.828534	1.19438e-44	6.94998e-43
NBEA	6.90754	0.976467	4.93117e-12	7.11695e-11		STK33	3.91847	1.30102	8.91134e-05	0.00286109		C8orf33	14.0057	1.17894	1.43761e-44	8.35208e-43
COP1	6.89513	0.791845	5.38158e-12	7.74258e-11		SIL1	3.91808	0.429755	8.92588e-05	0.00286324		LYN	14.0048	1.81471	1.45785e-44	8.45619e-43
ARHGEF7	6.87263	0.786599	6.30277e-12	9.01124e-11		SLC6A6	3.91191	1.54716	9.15695e-05	0.0029271		PLPP5	14.0011	1.11366	1.53408e-44	8.88433e-43
ITGA2	6.85009	1.04166	7.38044e-12	1.05069e-10		BEX1	3.90844	0.860395	9.28939e-05	0.00296685		TIMMDC1	13.9968	0.961871	1.62973e-44	9.42332e-43
MON2	6.84643	0.76964	7.57148e-12	1.07677e-10		CUL5	3.89529	0.479821	9.80812e-05	0.00312706		KLF3	13.9909	0.814494	1.77063e-44	1.02219e-42
MGP	6.84447	0.421652	7.67594e-12	1.09021e-10		NDUFA7	3.88461	0.438577	0.000102496	0.00325646		RPS18	13.9888	1.14019	1.82532e-44	1.0521e-42
ADAM12	6.83604	1.05198	8.14147e-12	1.15498e-10		CDK2AP1	3.88126	0.358182	0.000103916	0.00329873		LSR	13.9772	2.21433	2.14711e-44	1.23564e-42
VPS13A	6.83059	0.887358	8.45671e-12	1.19924e-10		CNP	3.88057	0.551671	0.000104213	0.00330528		PEBP1	13.9744	0.807339	2.23467e-44	1.284e-42
FCHSD2	6.81669	0.787009	9.31605e-12	1.3155e-10		TMEM9	3.87778	0.510124	0.000105415	0.00333763		LAPTM4A	13.9687	0.754379	2.41888e-44	1.3855e-42
ANXA3	6.81115	1.11189	9.68183e-12	1.36504e-10		CDO1	3.87661	1.32154	0.00010592	0.00334783		PSMC5	13.9518	0.88697	3.06667e-44	1.7538e-42
VPS13C	6.8041	0.625865	1.01681e-11	1.4325e-10		ZSWIM5	3.87419	0.814014	0.000106982	0.00337847		NSG1	13.951	0.985119	3.10241e-44	1.77147e-42
CTDSPL	6.78247	0.822062	1.18138e-11	1.65353e-10		TNS3	3.87153	1.29416	0.000108153	0.00341249		UBE2S	13.9496	1.07178	3.16529e-44	1.80456e-42
KLHL13	6.78008	1.17436	1.20112e-11	1.67988e-10		PCNX1	3.85819	0.447116	0.000114229	0.00359803		TAGLN3	13.9418	5.3032	3.53035e-44	2.00643e-42
BMP2	6.77953	2.08658	1.20563e-11	1.68554e-10		C9orf72	3.85736	1.38427	0.000114619	0.00360719		GNPTAB	13.9212	1.30043	4.71076e-44	2.67315e-42
MAP4K3-DT	6.73951	0.902965	1.58917e-11	2.20157e-10		ANP32B	3.85021	0.321237	0.000118015	0.0037077		TUBB3	13.9199	2.02851	4.79299e-44	2.71561e-42
PPM1H	6.72616	0.977908	1.74194e-11	2.40592e-10		BIRC6	3.83877	0.435096	0.000123654	0.00387487		PKHD1L1	13.9163	0.731016	5.04132e-44	2.85189e-42
TBC1D9	6.71227	0.868435	1.91616e-11	2.63461e-10		PARD3	3.83102	0.473907	0.000127613	0.0039819		MCTS1	13.8771	0.864979	8.71548e-44	4.91518e-42
RABGAP1L	6.69888	0.830507	2.10023e-11	2.8812e-10		PTK7	3.82788	0.579198	0.00012925	0.00402954		POLD2	13.8696	1.07452	9.6867e-44	5.45451e-42
CALD1	6.6948	0.264617	2.15973e-11	2.96061e-10		ZNF292	3.8246	0.379675	0.000130985	0.00407668		ATP5MC1	13.8535	0.880051	1.21126e-43	6.7996e-42
SH3D19	6.69374	1.00052	2.17536e-11	2.98091e-10		MAGED2	3.81411	0.232385	0.000136675	0.00423937		CFAP36	13.8433	1.10826	1.39724e-43	7.81961e-42
PHF21A	6.65397	0.85261	2.85296e-11	3.86602e-10		SHC2	3.80904	0.539692	0.000139509	0.00432237		ECM1	13.8337	2.12157	1.59626e-43	8.91979e-42
SBF2	6.65042	0.684244	2.92249e-11	3.95e-10		HSP90AA1	3.8089	0.209567	0.000139588	0.00432237		LTBP3	13.8327	0.936081	1.61807e-43	9.02791e-42
GABBR1	6.64782	1.23316	2.97462e-11	4.01601e-10		LINC02268	3.80395	1.88375	0.000142407	0.00440579		THBD	13.81	1.34721	2.21772e-43	1.23548e-41
LOXL2	6.62371	0.659936	3.50293e-11	4.70671e-10		FAF2	3.80372	0.520959	0.00014254	0.00440579		ATP5PD	13.807	0.79657	2.314e-43	1.28715e-41
PPP1R13B	6.62004	0.767454	3.59103e-11	4.82332e-10		SNRNP70	3.80354	0.351765	0.000142642	0.00440579		NDUFB11	13.7969	0.812715	2.66064e-43	1.47549e-41
CD40	6.61822	1.17078	3.63549e-11	4.87945e-10		ANKRD13A	3.79138	1.1177	0.000149814	0.00461561		SIVA1	13.7887	0.831939	2.98022e-43	1.65021e-41
PXN	6.61744	0.950034	3.65481e-11	4.90178e-10		C1GALT1	3.78037	0.489753	0.000156595	0.00480431		PYURF	13.7853	0.857315	3.12617e-43	1.72581e-41
SCAPER	6.61478	0.882676	3.721e-11	4.98873e-10		APBA2	3.77755	1.64034	0.000158379	0.00485497		ENAH	13.7843	0.961788	3.16704e-43	1.74573e-41
GNB4	6.60518	0.785574	3.97037e-11	5.31138e-10		PRKAR2B	3.7711	0.399773	0.000162531	0.00497391		SSR3	13.7744	0.79444	3.63198e-43	1.99901e-41
WAKMAR2	6.60243	2.1389	4.04461e-11	5.40083e-10		RFNG	3.76615	0.683433	0.000165785	0.0050608		RPLP0	13.7734	1.04217	3.68678e-43	2.02612e-41
DSE	6.598	1.33171	4.16746e-11	5.56284e-10		ZMYM2	3.76206	0.414424	0.000168517	0.00513136		CTSL	13.7715	1.14219	3.78111e-43	2.07485e-41
KMT2E	6.59437	0.309339	4.27065e-11	5.69643e-10		MFGE8	3.76141	0.833379	0.000168959	0.00513628		HNRNPAB	13.7663	0.883154	4.06343e-43	2.22643e-41
AC092691.1	6.58076	1.14541	4.68053e-11	6.22274e-10		RPS7	3.7598	-0.0454176	0.000170051	0.00516517		HERPUD1	13.7557	1.05289	4.70655e-43	2.57496e-41
DIP2C	6.57679	0.885649	4.80717e-11	6.38851e-10		RHOBTB1	3.75671	0.840324	0.000172159	0.00522487		LEFTY2	13.7534	3.01855	4.85838e-43	2.65405e-41
SEPTIN11	6.54774	0.375548	5.84132e-11	7.7295e-10		EDEM2	3.75642	0.61222	0.00017236	0.00522665		LAMTOR2	13.7489	0.868865	5.16769e-43	2.81882e-41
SIK3	6.54685	0.865472	5.87633e-11	7.77022e-10		RAC3	3.75565	0.887739	0.000172892	0.00523842		DKK3	13.7407	0.950372	5.79056e-43	3.14919e-41
FTO	6.53725	0.803012	6.26594e-11	8.27344e-10		RFC1	3.74897	0.373638	0.000177564	0.00536666		LAMTOR5	13.7276	0.809149	6.94235e-43	3.7644e-41
NPAS3	6.53608	1.88402	6.31526e-11	8.33254e-10		TTC28	3.7446	0.45244	0.000180683	0.00545193		COX6A1	13.7243	0.797374	7.26079e-43	3.93124e-41
TCF12	6.53563	0.577743	6.33413e-11	8.35443e-10		ETV1	3.74111	0.827982	0.000183213	0.0055237		RPS25	13.7229	0.960393	7.40895e-43	4.00554e-41
CSNK1A1	6.51064	0.237784	7.48301e-11	9.82373e-10		NEXN	3.7402	0.397983	0.000183877	0.00553916		TAX1BP3	13.7057	0.858624	9.38082e-43	5.05666e-41
RAPGEF2	6.49957	0.754544	8.05513e-11	1.05483e-09		ARL6IP4	3.7369	0.265832	0.0001863	0.00560292		CTTNBP2	13.7047	2.38596	9.51584e-43	5.1219e-41
CRIM1	6.49667	0.657343	8.21197e-11	1.07383e-09		MAP3K20	3.73368	0.563393	0.0001887	0.00567046		SNHG3	13.7031	1.24288	9.72608e-43	5.22738e-41
PALM	6.4927	0.688329	8.43114e-11	1.10053e-09		B4GALT6	3.73247	0.955363	0.00018961	0.00569311		CHMP2A	13.6937	0.852527	1.10763e-42	5.94434e-41
ARHGEF12	6.48702	0.570645	8.75506e-11	1.14159e-09		RBM26	3.73075	0.368762	0.000190914	0.00572757		VAMP8	13.6756	1.79791	1.42056e-42	7.61258e-41
LSAMP	6.46465	1.03879	1.01532e-10	1.31873e-09		HBG2	3.72664	0.336566	0.000194045	0.005812		DNAJB11	13.674	0.911509	1.45099e-42	7.7643e-41
TRIB2	6.45515	1.07444	1.08113e-10	1.40122e-09		RPL26L1	3.72577	0.494608	0.000194717	0.00582257		TMEM141	13.6693	0.859587	1.54919e-42	8.27765e-41
SPINT2	6.45039	0.628919	1.11563e-10	1.44338e-09		CHST12	3.7248	0.500917	0.000195474	0.00584044		UXT	13.6636	0.838241	1.67505e-42	8.93707e-41
HIVEP2	6.43439	0.904715	1.2397e-10	1.5932e-09		EBPL	3.72341	0.386403	0.000196552	0.00586786		PRR13	13.651	1.04766	1.99099e-42	1.06073e-40
STAG1	6.39992	0.648516	1.55458e-10	1.9867e-09		AC097448.1	3.72277	0.798953	0.000197051	0.00587796		NDUFB5	13.6345	0.845237	2.49702e-42	1.3284e-40
FEZ2	6.37219	0.635944	1.86347e-10	2.36905e-09		CDKN1C	3.71894	0.454651	0.000200057	0.00595792		TBRG1	13.6271	0.980248	2.76286e-42	1.46555e-40
ACAP2	6.32693	0.496677	2.50085e-10	3.14117e-09		LSM7	3.71262	0.320575	0.000205128	0.00609406		ZNHIT1	13.6253	0.780311	2.83365e-42	1.50093e-40
BTBD9	6.31871	0.853261	2.63756e-10	3.30947e-09		XPO1	3.70675	0.370385	0.000209936	0.00622679		COL6A1	13.6206	0.833687	3.02174e-42	1.59825e-40
CASK	6.31812	0.836146	2.64771e-10	3.32106e-09		TRAF3	3.70532	1.00407	0.000211127	0.00625705		COX4I1	13.616	0.856226	3.21515e-42	1.69809e-40
SERPING1	6.31422	1.00409	2.71532e-10	3.39889e-09		KLHL4	3.70472	0.407994	0.000211628	0.00626683		RAB11FIP1	13.6125	1.25866	3.3765e-42	1.78074e-40
MLLT10	6.31079	0.720108	2.77609e-10	3.47377e-09		CPXM1	3.70398	0.371994	0.00021224	0.00627988		EIF4EBP1	13.6122	0.83946	3.38779e-42	1.78412e-40
ECE1	6.30944	0.194504	2.80039e-10	3.50297e-09		RPL23	3.70254	0.0658017	0.00021345	0.00631057		MRPS18B	13.6085	1.02743	3.56586e-42	1.8752e-40
CDKAL1	6.29071	0.863693	3.1601e-10	3.93143e-09		COLEC12	3.6978	0.369863	0.000217475	0.0064192		KCNJ2-AS1	13.6059	2.67094	3.6928e-42	1.93917e-40
RASA2	6.28714	0.973051	3.23373e-10	4.01484e-09		GLIPR2	3.69481	0.617713	0.000220051	0.00648477		LMNA	13.6042	0.895988	3.78326e-42	1.98383e-40
P4HA1	6.28674	0.614388	3.24194e-10	4.02368e-09		ACSF3	3.69035	0.816058	0.000223948	0.00658371		TMEM160	13.5836	0.879333	5.00735e-42	2.62194e-40
TUT4	6.28616	0.466879	3.25416e-10	4.03747e-09		KCNS3	3.68947	1.33224	0.000224723	0.00660119		PIN1	13.5614	0.874367	6.78033e-42	3.54018e-40
TNFRSF1B	6.28411	0.796231	3.29742e-10	4.08838e-09		CDCA7	3.68697	1.60811	0.000226939	0.00665027		CDIPT	13.5508	0.983962	7.83411e-42	4.08456e-40
TRIP12	6.27529	0.58889	3.48976e-10	4.3137e-09		COMMD3	3.6842	0.443312	0.000229425	0.00671775		RPL26L1	13.5428	0.99413	8.74167e-42	4.5448e-40
ANKRD36C	6.27486	1.03463	3.49957e-10	4.32437e-09		HERC1	3.6816	0.447657	0.000231776	0.00678116		PSMC4	13.5347	1.00738	9.76404e-42	5.06913e-40
MACF1	6.26623	0.353117	3.69889e-10	4.56759e-09		AL355835.1	3.68114	2.15214	0.000232197	0.00678804		PHB	13.5317	0.814791	1.01617e-41	5.26813e-40
PRRT2	6.25558	1.17744	3.96042e-10	4.88066e-09		CEP68	3.67892	0.583895	0.000234227	0.00684193		FAU	13.5255	0.977212	1.10602e-41	5.7258e-40
UNC5C	6.25483	0.911578	3.97939e-10	4.90073e-09		VMP1	3.67306	0.435066	0.000239665	0.00699519		RPS3	13.5242	1.02969	1.12622e-41	5.82215e-40
CD2AP	6.24109	0.866059	4.34533e-10	5.33702e-09		POLR2J3	3.66856	0.444522	0.000243916	0.00711223		HIGD2A	13.5184	0.804214	1.21874e-41	6.29153e-40
GUCY1A2	6.23512	2.85983	4.51431e-10	5.539e-09		TNRC6A	3.66841	0.381764	0.000244063	0.00711223		ERH	13.5094	0.762514	1.3773e-41	7.10008e-40
RALGAPA2	6.21805	0.645047	5.03366e-10	6.14738e-09		GRIP1	3.66058	1.61893	0.000251646	0.00730992		HMOX2	13.4999	1.08917	1.56577e-41	8.06032e-40
C1GALT1	6.21643	0.755089	5.08586e-10	6.20699e-09		AL135923.2	3.65659	1.48616	0.000255597	0.00740704		MRPS15	13.4706	0.971089	2.32816e-41	1.19681e-39
CTNND1	6.20778	0.53762	5.37386e-10	6.54537e-09		PAXBP1	3.65062	0.554578	0.000261608	0.00757525		LYL1	13.4689	0.923254	2.38355e-41	1.22357e-39
FOXN3	6.20274	0.645967	5.54883e-10	6.75625e-09		FBXO17	3.64906	0.824841	0.000263206	0.00760949		ATP5F1B	13.466	0.779926	2.47923e-41	1.2709e-39
EPB41L4B	6.1998	1.47194	5.65347e-10	6.87679e-09		C12orf65	3.64682	0.710266	0.000265506	0.00766991		POLR2F	13.4656	0.829249	2.49211e-41	1.27572e-39
SLITRK4	6.18239	1.2725	6.31363e-10	7.64171e-09		APP	3.64203	0.257429	0.000270493	0.00780782		ATP6V0C	13.4653	0.769934	2.50336e-41	1.27969e-39
USP25	6.17185	0.838252	6.74967e-10	8.13986e-09		AQP10	3.63924	1.49318	0.000273441	0.00787663		ZNF428	13.4652	0.785413	2.5075e-41	1.28001e-39
MYL12A	6.16989	0.202134	6.83373e-10	8.2358e-09		TMEM120A	3.63867	0.695811	0.000274047	0.00788553		ANKRD9	13.4646	1.83818	2.5283e-41	1.28883e-39
RAD51B	6.16611	0.811605	6.99924e-10	8.4189e-09		SVIP	3.63742	0.591161	0.000275379	0.00791141		LYAR	13.4458	1.24986	3.25844e-41	1.65872e-39
LAMC1	6.16052	0.462265	7.25063e-10	8.71242e-09		SAMD1	3.63644	0.485684	0.000276427	0.00793529		APRT	13.4342	0.796204	3.81133e-41	1.93748e-39
ITM2B	6.15626	0.143654	7.4485e-10	8.93258e-09		ARMCX6	3.63247	0.415592	0.000280724	0.00804603		MRPS24	13.4161	0.810455	4.86571e-41	2.46662e-39
ANKRD36	6.1492	0.892753	7.78732e-10	9.32364e-09		SNRPE	3.63059	0.33927	0.000282778	0.00809855		SLC29A1	13.4147	1.19681	4.95943e-41	2.51065e-39
SNTG2	6.14577	3.51736	7.95744e-10	9.51008e-09		ACE	3.62965	2.8076	0.000283801	0.00812151		WDR83OS	13.4076	0.797274	5.45403e-41	2.75722e-39
FBXO11	6.13988	0.677216	8.2586e-10	9.86209e-09		HBA2	3.62045	0.377874	0.00029409	0.00839621		NME3	13.4018	0.831908	5.89809e-41	2.9776e-39
ATE1	6.11977	0.848591	9.3709e-10	1.11467e-08		MZT2A	3.62025	0.466383	0.000294318	0.00839621		MICOS13	13.3879	0.835089	7.11824e-41	3.58863e-39
MEF2C-AS1	6.10599	1.8424	1.02165e-09	1.21093e-08		JAK3	3.61906	1.34537	0.000295671	0.00842169		FAM118A	13.3793	1.21322	7.99014e-41	4.01162e-39
PAN3	6.08976	0.676952	1.13082e-09	1.33642e-08		PAICS	3.61272	0.496029	0.000303003	0.00861709		CIAO2B	13.3763	0.794305	8.31491e-41	4.16896e-39
PRLR	6.04467	1.08854	1.49717e-09	1.75073e-08		PPM1G	3.61182	0.368762	0.000304058	0.00864041		TIMM8B	13.3746	0.841811	8.5069e-41	4.25938e-39
PWWP3B	6.04321	1.1807	1.51081e-09	1.76555e-08		UBR1	3.60476	0.485395	0.000312445	0.0088444		EMP2	13.3467	0.844432	1.23881e-40	6.19423e-39
DAB2	6.03377	1.14041	1.60173e-09	1.86942e-08		CD302	3.60197	0.497387	0.00031581	0.00893272		GOLIM4	13.3341	0.812614	1.46533e-40	7.31688e-39
KLF7	6.02992	0.972466	1.64037e-09	1.91391e-08		HRAS	3.60138	0.676951	0.000316532	0.00894623		TMEM208	13.3271	0.994565	1.6114e-40	8.02434e-39
MKLN1	6.02852	0.639105	1.65466e-09	1.92996e-08		PRKRIP1	3.59634	0.515678	0.000322726	0.00907228		BEX2	13.3269	2.44795	1.61368e-40	8.02476e-39
PRICKLE2	6.02579	1.16262	1.68284e-09	1.96096e-08		FN1	3.596	0.283361	0.000323147	0.00907713		VPS25	13.2925	0.920454	2.5578e-40	1.27026e-38
ZNF521	6.01905	0.550485	1.75441e-09	2.04058e-08		WDR43	3.59093	0.470723	0.000329502	0.00924145		SEC61G	13.2858	0.78118	2.79926e-40	1.38829e-38
LINC00472	6.01904	1.53472	1.75451e-09	2.04058e-08		SEC22B	3.59037	0.371179	0.000330214	0.00925434		MTCH1	13.2818	0.761407	2.95177e-40	1.45997e-38
MED13L	6.00397	0.580574	1.92551e-09	2.22672e-08		DEGS1	3.59001	0.4349	0.000330664	0.00925984		LIMA1	13.2758	0.79702	3.19805e-40	1.57965e-38
IFITM2	5.96525	0.233358	2.44254e-09	2.80073e-08		ZBTB8B	3.58956	1.92746	0.000331241	0.00926892		MT-ND5	13.2643	0.666307	3.72867e-40	1.83926e-38
AP001528.1	5.9633	1.38832	2.47198e-09	2.83271e-08		NSA2	3.58586	0.353407	0.000335963	0.00938672		FAM162A	13.2257	0.970301	6.2345e-40	3.06294e-38
NRIP1	5.95256	0.800123	2.63973e-09	3.01697e-08		MAGOH	3.58125	0.440732	0.000341958	0.00953963		ZNF593	13.222	1.08551	6.54987e-40	3.21356e-38
LTBP1	5.93972	0.365303	2.85505e-09	3.25335e-08		XRN2	3.57904	0.381515	0.000344865	0.00961176		RHEB	13.2195	0.80003	6.77087e-40	3.31555e-38
GRAMD1B	5.92013	1.73903	3.21692e-09	3.65319e-08		ROBO1	3.57888	0.346867	0.000345069	0.00961176		MYL6B	13.2037	0.855789	8.35393e-40	4.07683e-38
PKD2	5.91951	0.909298	3.22902e-09	3.6658e-08		TBCD	3.57818	0.671908	0.000345996	0.00963026		LSM4	13.1933	0.835125	9.58979e-40	4.67371e-38
AKT3	5.91079	0.777824	3.40479e-09	3.85697e-08		TEAD2	3.56702	0.495999	0.000361066	0.0100117		CDKN2AIPNL	13.1924	1.2351	9.70766e-40	4.72487e-38
KMT2C	5.91039	0.570173	3.41295e-09	3.86382e-08		LRP4	3.5638	2.09217	0.000365519	0.0101275		PLP2	13.1885	2.77256	1.02192e-39	4.96726e-38
SH3PXD2B	5.90229	0.998328	3.5848e-09	4.05462e-08		JPX	3.5634	0.290164	0.000366078	0.0101353		GTF3A	13.1825	0.987417	1.10625e-39	5.37e-38
ABI2	5.89268	0.573977	3.79988e-09	4.28596e-08		AGO3	3.5475	0.403702	0.000388904	0.0107025		CDC26	13.1759	1.01715	1.20854e-39	5.85878e-38
PPP3CC	5.88543	1.03211	3.9702e-09	4.46843e-08		ICE2	3.53948	0.469284	0.00040092	0.0110083		GLUL	13.1729	0.976418	1.25737e-39	6.08342e-38
PARVA	5.88015	0.600437	4.09885e-09	4.61039e-08		SMAD9	3.53738	0.609095	0.000404117	0.0110878		SAT2	13.1728	0.926854	1.2582e-39	6.08342e-38
MAMLD1	5.87676	1.3639	4.18378e-09	4.70014e-08		LINC01473	3.5359	0.557127	0.000406388	0.0111417		C19orf33	13.1532	3.19959	1.63061e-39	7.8736e-38
EPB41L1	5.87216	1.39556	4.3015e-09	4.82795e-08		CYP20A1	3.52856	0.494765	0.000417823	0.0114381		MRPL47	13.1445	1.03632	1.82909e-39	8.82034e-38
CYBA	5.86896	0.300878	4.38549e-09	4.91318e-08		PLGRKT	3.52373	0.490023	0.000425518	0.0116227		MED31	13.1399	1.19485	1.94441e-39	9.35182e-38
COL5A2	5.86402	0.324916	4.51803e-09	5.05702e-08		TRDMT1	3.5193	0.735925	0.000432679	0.0118095		NANS	13.128	1.13071	2.2763e-39	1.09194e-37
CPNE8	5.85632	0.600509	4.73242e-09	5.29213e-08		HMGB1	3.51846	0.160997	0.000434064	0.0118384		CCDC69	13.1118	1.73614	2.82011e-39	1.35103e-37
AGBL3	5.85556	1.53563	4.75411e-09	5.31476e-08		WNT5B	3.51388	2.61639	0.000441615	0.0120354		AHCY	13.1081	0.925382	2.95784e-39	1.41516e-37
BCAS3	5.85132	0.83184	4.87682e-09	5.44258e-08		SLC16A1-AS1	3.51281	0.718317	0.000443399	0.0120661		RWDD1	13.1032	0.81815	3.15531e-39	1.50767e-37
LY6E	5.85074	0.444115	4.89398e-09	5.45945e-08		SNAI2	3.50586	0.936748	0.000455131	0.0123577		ERG28	13.0989	1.21449	3.3409e-39	1.59427e-37
LGALS1	5.84957	0.49668	4.92847e-09	5.49625e-08		NMB	3.50216	0.967164	0.000461498	0.0125121		FDPS	13.0959	0.786834	3.47687e-39	1.65699e-37
TSBP1-AS1	5.84728	1.16189	4.99689e-09	5.56577e-08		SAMD4A	3.4995	0.775018	0.000466126	0.0126282		PDLIM4	13.087	1.65845	3.9084e-39	1.86023e-37
USP34	5.84008	0.485355	5.21756e-09	5.80422e-08		MYCBP2	3.49887	0.397244	0.000467233	0.0126488		EDF1	13.0763	0.754552	4.49986e-39	2.13896e-37
FAM219A	5.83828	1.34429	5.27423e-09	5.85686e-08		SMS	3.4978	0.393329	0.000469114	0.012681		MRPS33	13.0756	1.05566	4.53678e-39	2.1537e-37
XAF1	5.83589	2.58233	5.35036e-09	5.936e-08		HHEX	3.49412	0.398858	0.000475622	0.0128474		MRPL40	13.069	1.02976	4.94988e-39	2.34677e-37
PRTG	5.83108	1.28309	5.5071e-09	6.1025e-08		RSBN1L	3.48754	0.416943	0.000487486	0.0131582		FAM32A	13.0661	0.928486	5.14262e-39	2.435e-37
ACER2	5.82601	1.75698	5.6767e-09	6.28853e-08		CHKA	3.485	0.80121	0.000492144	0.0132741		TSC22D3	13.0645	0.912141	5.25095e-39	2.48308e-37
FYN	5.82412	0.498024	5.74131e-09	6.35734e-08		ENPP3	3.48277	2.77012	0.000496257	0.0133752		TFPI2	13.0491	3.67938	6.4333e-39	3.03826e-37
NRG3	5.82332	0.862063	5.76913e-09	6.38355e-08		ATP8A2	3.48217	0.668539	0.000497372	0.013388		PRKCB	13.0361	0.868085	7.6302e-39	3.58963e-37
MTMR12	5.81311	1.06152	6.13227e-09	6.76046e-08		LINC02202	3.47735	1.45243	0.000506396	0.0136084		RPL11	13.0314	1.08039	8.1149e-39	3.81275e-37
NCOA1	5.80897	0.753197	6.28588e-09	6.92772e-08		EPB41L2	3.47685	0.298749	0.000507344	0.0136238		CDC5L	13.0222	0.860847	9.14475e-39	4.29111e-37
ATRNL1	5.80391	1.56981	6.47875e-09	7.12955e-08		SSR4	3.47647	0.218146	0.000508059	0.013633		EMC10	12.995	0.786336	1.3069e-38	6.11688e-37
NREP	5.80347	0.356105	6.49548e-09	7.14581e-08		TRAPPC6A	3.47476	0.431654	0.00051131	0.0137102		S100A13	12.9888	0.850072	1.4165e-38	6.62137e-37
HERC4	5.79219	0.656012	6.94725e-09	7.62676e-08		RPRM	3.46931	4.95713	0.000521796	0.0139709		MPPED2	12.9775	1.67936	1.64123e-38	7.66209e-37
ZNF407	5.77556	0.855626	7.66961e-09	8.39962e-08		GDPD5	3.46813	0.638791	0.000524092	0.0140119		RPS28	12.9596	1.04817	2.07212e-38	9.6368e-37
FCGRT	5.77527	0.183747	7.68303e-09	8.41181e-08		UCHL1	3.46449	0.640123	0.000531232	0.0141924		ADCY4	12.957	1.00205	2.14436e-38	9.96011e-37
EPS15	5.77194	0.818882	7.83642e-09	8.56949e-08		DNMT3A	3.45911	0.464232	0.000541974	0.0144688		COPS8	12.9541	0.842709	2.22875e-38	1.0339e-36
PHKB	5.76307	0.673748	8.25961e-09	9.01879e-08		RPS27L	3.44996	0.365437	0.000560663	0.014881		DDT	12.9537	0.804636	2.23859e-38	1.03704e-36
SCLT1	5.74128	0.786276	9.39614e-09	1.02171e-07		CABIN1	3.44905	0.510729	0.000562555	0.0149203		RAB11A	12.9536	0.665658	2.24118e-38	1.03704e-36
FAR1	5.73923	0.725455	9.51067e-09	1.03324e-07		P3H4	3.44155	0.45633	0.000578384	0.0153069		TXN	12.9522	0.746452	2.28303e-38	1.05507e-36
ITGA11	5.73918	2.86466	9.51387e-09	1.03329e-07		PSMA4	3.43234	0.323844	0.000598391	0.015768		MRPS12	12.9515	1.0074	2.30491e-38	1.06384e-36
KAT2B	5.73361	1.51057	9.83157e-09	1.06652e-07		R3HDM1	3.43116	0.499755	0.000601016	0.0158258		NDUFB4	12.9488	0.762376	2.38591e-38	1.09983e-36
DACH1	5.72941	0.801851	1.00783e-08	1.09199e-07		DNAJC7	3.42967	0.365521	0.000604321	0.0159013		RPLP2	12.938	0.943937	2.74511e-38	1.26382e-36
USP53	5.71832	1.41882	1.07584e-08	1.16088e-07		H3F3A	3.42922	0.0128814	0.000605317	0.0159161		TTYH3	12.9307	0.835009	3.01968e-38	1.38674e-36
TGFB1I1	5.69642	0.61674	1.2235e-08	1.31401e-07		PCLAF	3.4274	0.95209	0.000609387	0.0160116		CNPY2	12.926	0.74039	3.2127e-38	1.47354e-36
FCHO2	5.68819	0.748153	1.28394e-08	1.37448e-07		SRRM1	3.42464	0.298207	0.00061561	0.0161393		SMIM10	12.9243	2.01081	3.28249e-38	1.50178e-36
RALB	5.68558	0.608033	1.30369e-08	1.3944e-07		CHST15	3.42446	0.616852	0.000616012	0.0161393		UBE2F	12.9174	1.01253	3.58892e-38	1.63993e-36
PHIP	5.67226	0.484528	1.4093e-08	1.50253e-07		SIPA1L3	3.4195	0.84076	0.000627362	0.0163898		SNRPE	12.9063	0.764898	4.14961e-38	1.89376e-36
ZCCHC7	5.67096	0.680012	1.41997e-08	1.51346e-07		CHCHD6	3.41878	0.775061	0.000629017	0.0164213		CCT6A	12.8995	0.75669	4.52892e-38	2.0643e-36
ARHGAP17	5.65351	0.958737	1.572e-08	1.66676e-07		IGDCC3	3.41272	2.68915	0.000643185	0.0167434		PDAP1	12.8937	0.796707	4.88366e-38	2.22046e-36
LCORL	5.65249	0.924343	1.58141e-08	1.67577e-07		BMP2K	3.40846	0.481626	0.0006533	0.0169724		SPCS2	12.8876	0.736924	5.28725e-38	2.40098e-36
HP1BP3	5.65038	0.280526	1.60089e-08	1.69543e-07		PXMP2	3.40843	0.435145	0.000653374	0.0169724		VIM	12.8873	0.891868	5.3063e-38	2.40664e-36
ITGAV	5.63763	0.570454	1.72408e-08	1.8201e-07		RBM33	3.40702	0.484344	0.00065676	0.0170362		REX1BD	12.8791	0.783844	5.90491e-38	2.67482e-36
CCDC7	5.6337	0.943167	1.76383e-08	1.86045e-07		DIPK2A	3.40678	0.7473	0.000657335	0.0170366		COTL1	12.8685	0.894971	6.77082e-38	3.06327e-36
TYMP	5.62883	1.43985	1.81433e-08	1.91152e-07		SRRM2	3.40663	0.223841	0.000657706	0.0170366		RNASEH2C	12.8618	0.819624	7.37992e-38	3.33472e-36
NEDD4L	5.6246	1.12509	1.85936e-08	1.95728e-07		BPTF	3.40607	0.294871	0.000659045	0.0170592		TMED3	12.8421	0.810507	9.52558e-38	4.29896e-36
TWIST2	5.62127	2.31954	1.89561e-08	1.99314e-07		ZBTB8OS	3.40546	0.584288	0.000660535	0.0170857		SF3B6	12.8296	0.756202	1.11968e-37	5.04699e-36
SP100	5.61958	0.727687	1.9142e-08	2.01095e-07		CHMP4A	3.40425	0.407939	0.000663469	0.0171494		CUEDC2	12.8235	0.833418	1.21166e-37	5.45484e-36
C21orf91	5.61734	1.79193	1.93919e-08	2.03604e-07		RHOD	3.40343	0.729961	0.000665456	0.0171858		ORMDL2	12.8175	1.06625	1.30879e-37	5.87811e-36
NRG1	5.59794	1.00255	2.16908e-08	2.27024e-07		TPT1-AS1	3.39884	0.51574	0.000676734	0.0174239		TBX20	12.8175	1.8909	1.30889e-37	5.87811e-36
MMRN1	5.59227	0.446261	2.2412e-08	2.34105e-07		MIR99AHG	3.39875	0.284744	0.000676944	0.0174239		NFKBIA	12.8167	0.859553	1.3214e-37	5.92701e-36
ADAM10	5.55434	0.423603	2.78658e-08	2.88683e-07		IMPAD1	3.39807	0.414345	0.000678625	0.0174486		PSME2	12.799	0.846856	1.66118e-37	7.44196e-36
PDLIM5	5.54105	0.691599	3.00672e-08	3.10522e-07		POLE4	3.39753	0.55673	0.000679984	0.0174653		LAMTOR1	12.7868	0.745686	1.94325e-37	8.69497e-36
AAK1	5.5177	0.39917	3.43459e-08	3.53017e-07		MAD2L2	3.39265	0.653728	0.000692211	0.0177669		NOP56	12.7858	0.936144	1.96921e-37	8.80037e-36
FAM13A	5.51227	1.00902	3.54244e-08	3.63694e-07		SRSF3	3.39015	0.267327	0.000698548	0.017917		MT-ATP6	12.7808	0.701747	2.09828e-37	9.36574e-36
LRATD1	5.50098	1.41839	3.77683e-08	3.86674e-07		ATP9B	3.38416	0.51357	0.000713966	0.0182868		NDUFAF8	12.7787	0.846919	2.15622e-37	9.61266e-36
TUBB2B	5.50083	0.938469	3.77999e-08	3.86889e-07		FAM200B	3.38131	0.46423	0.000721398	0.0184385		PPP2R5B	12.7744	1.37283	2.27953e-37	1.015e-35
LINC01515	5.48833	0.836028	4.05753e-08	4.14137e-07		GSS	3.37794	0.679714	0.000730313	0.0186143		GLRX5	12.7729	0.91134	2.32465e-37	1.03383e-35
CD9	5.48201	0.2846	4.20513e-08	4.28366e-07		MIB1	3.37758	0.365035	0.000731276	0.0186259		MRPS6	12.7725	0.89803	2.33661e-37	1.03789e-35
CECR2	5.47005	1.02623	4.49909e-08	4.56658e-07		GNL3L	3.37053	0.550946	0.000750234	0.0190362		PSMA6	12.76	0.746502	2.74068e-37	1.2159e-35
ATG7	5.46212	0.947144	4.70485e-08	4.77146e-07		ZNF711	3.36178	0.506077	0.000774411	0.019629		ATP5MG	12.7594	0.782885	2.76242e-37	1.22406e-35
SPTLC2	5.46164	0.678247	4.71758e-08	4.77908e-07		ATRX	3.35982	0.264246	0.000779919	0.0197277		ATP5PO	12.7391	0.747175	3.58381e-37	1.58037e-35
C20orf194	5.45818	0.871744	4.81048e-08	4.86914e-07		SPAG16	3.35967	0.483859	0.000780355	0.0197277		EMP1	12.7251	1.43845	4.28803e-37	1.88864e-35
ARL15	5.45749	0.709788	4.82916e-08	4.88536e-07		SP5	3.35547	4.6331	0.000792303	0.0200132		MRPS36	12.7236	0.876239	4.37134e-37	1.92302e-35
CADPS2	5.45054	0.834686	5.02183e-08	5.07186e-07		HNRNPD	3.35506	0.233453	0.000793474	0.0200289		EIF3J	12.7199	0.823863	4.58526e-37	2.01471e-35
CMTM7	5.44179	0.754328	5.27471e-08	5.31552e-07		DPY19L3	3.3543	0.509125	0.000795666	0.0200704		SRP19	12.7177	0.831165	4.71497e-37	2.06921e-35
PODXL	5.42466	0.516015	5.80657e-08	5.82743e-07		RANBP17	3.35394	0.588085	0.000796686	0.0200823		BEX4	12.715	0.769991	4.87972e-37	2.13776e-35
KIT	5.4209	1.53526	5.9301e-08	5.94814e-07		HIST1H2AC	3.35341	0.543325	0.000798219	0.0201071		MAP1LC3B	12.715	0.843072	4.88284e-37	2.13776e-35
UGGT2	5.41499	0.621979	6.12927e-08	6.14287e-07		THUMPD3-AS1	3.35206	0.306126	0.000802141	0.0201781		SMTNL2	12.7114	0.897114	5.1111e-37	2.23502e-35
DOP1A	5.40937	1.13666	6.32468e-08	6.33178e-07		GTF2H2	3.35037	0.583751	0.000807046	0.0202876		CHURC1	12.7101	0.739875	5.19996e-37	2.27117e-35
ERBIN	5.4051	0.603699	6.4772e-08	6.48269e-07		EMC10	3.3495	0.347327	0.000809565	0.0203369		CALM2	12.7025	0.635153	5.72355e-37	2.49687e-35
FOXO1	5.39698	0.464949	6.77703e-08	6.76589e-07		NAA38	3.34732	0.289033	0.000815963	0.0204764		GNL3	12.6919	0.900215	6.56046e-37	2.85857e-35
MEGF6	5.39694	0.82951	6.77865e-08	6.76589e-07		LYPD1	3.34436	3.07168	0.00082472	0.0206609		HYOU1	12.6865	1.03193	7.02842e-37	3.05883e-35
USP47	5.39557	0.605988	6.83049e-08	6.81428e-07		NT5C3B	3.33988	0.40962	0.000838157	0.020937		CHD4	12.663	0.726566	9.47513e-37	4.11876e-35
APOC1	5.39556	1.12012	6.83085e-08	6.81428e-07		STX18-AS1	3.33813	0.846912	0.000843453	0.0210438		NDUFA13	12.6609	0.753764	9.73369e-37	4.22613e-35
VTI1A	5.39394	0.81363	6.89292e-08	6.87058e-07		LRCH3	3.33538	0.438914	0.000851822	0.0212381		CTSD	12.6558	0.847549	1.0391e-36	4.50617e-35
PARD3	5.39329	0.573747	6.91794e-08	6.89364e-07		CTBP2	3.33471	0.403189	0.000853878	0.0212749		LSM2	12.6304	0.776536	1.43469e-36	6.21434e-35
RNF19A	5.37357	0.554182	7.71945e-08	7.6486e-07		HPF1	3.3342	0.424555	0.000855442	0.0212993		CCNB1IP1	12.6187	0.879533	1.66488e-36	7.20289e-35
AL050309.1	5.36817	1.37847	7.95391e-08	7.86601e-07		LAGE3	3.33399	0.471057	0.000856106	0.0213014		SYT17	12.6156	1.75502	1.73185e-36	7.48375e-35
MYL7	5.36171	1.29063	8.24389e-08	8.1374e-07		FAM207A	3.32765	0.469954	0.000875815	0.0217179		PSMG2	12.6104	0.786364	1.85084e-36	7.98852e-35
PPP1R12A	5.36082	0.356855	8.28431e-08	8.17509e-07		DDR2	3.32293	0.863253	0.00089076	0.0220289		OSTC	12.61	0.709491	1.85998e-36	8.01851e-35
LINC01197	5.3588	2.41007	8.37783e-08	8.26069e-07		ISG15	3.3191	0.296784	0.000903071	0.0223032		HAGH	12.6019	0.992499	2.06235e-36	8.88048e-35
ITGB1	5.35558	0.0943737	8.52819e-08	8.39312e-07		RADIL	3.31755	0.66418	0.000908095	0.022385		RAB31	12.5962	1.0842	2.21492e-36	9.52625e-35
UBE2E2	5.35502	0.733802	8.55489e-08	8.41487e-07		B3GALNT1	3.31641	0.659527	0.00091181	0.0224584		ATRAID	12.5878	0.776638	2.46307e-36	1.05811e-34
IFITM1	5.34572	3.14009	9.00574e-08	8.83934e-07		TPGS2	3.31599	0.44809	0.000913195	0.0224774		FAM207A	12.5762	1.0147	2.85444e-36	1.2248e-34
TRIM24	5.34271	0.522297	9.15667e-08	8.97786e-07		CCDC171	3.30803	0.869423	0.00093956	0.0230952		TSHZ1	12.5751	2.02282	2.8958e-36	1.24109e-34
PCCA	5.33648	0.661534	9.47683e-08	9.27437e-07		C1orf122	3.30691	0.34261	0.000943316	0.023172		ZCRB1	12.5725	0.923543	2.99018e-36	1.28004e-34
MYO15B	5.33127	1.02947	9.75256e-08	9.53706e-07		NDUFA4	3.2951	0.172065	0.000983867	0.0241357		SNHG6	12.568	0.714497	3.16503e-36	1.35331e-34
ZHX3	5.32708	1.49198	9.9806e-08	9.75174e-07		SUGP2	3.29263	0.445416	0.000992538	0.0243321		MDP1	12.5668	1.15974	3.21334e-36	1.37236e-34
RAP1GDS1	5.31359	0.849942	1.07487e-07	1.04742e-06		ODF2L	3.29104	0.38748	0.000998185	0.0244378		CYC1	12.5653	0.85985	3.27546e-36	1.39671e-34
PLSCR1	5.30415	0.459539	1.13198e-07	1.10102e-06		KIAA0586	3.28916	0.450706	0.00100485	0.0245682		MTMR11	12.5647	1.62594	3.30106e-36	1.40491e-34
DGKH	5.292	0.977414	1.20986e-07	1.17273e-06		MRPS33	3.27711	0.412772	0.00104876	0.0255904		BAD	12.5642	0.82101	3.32219e-36	1.41226e-34
TIAM2	5.29081	0.812917	1.21778e-07	1.18009e-06		AKIRIN1	3.27533	0.428875	0.00105539	0.0257341		RHOU	12.5601	0.959951	3.49837e-36	1.48543e-34
CRYBG3	5.28803	0.811732	1.23638e-07	1.19685e-06		COMTD1	3.27515	0.954793	0.00105605	0.0257341		LSM5	12.5584	0.855957	3.57547e-36	1.51641e-34
ATP2C1	5.28024	0.642636	1.29014e-07	1.24494e-06		AC010974.2	3.27464	1.88435	0.00105796	0.0257633		PSMA1	12.5352	0.710101	4.79371e-36	2.02838e-34
RSU1	5.27628	0.597872	1.31836e-07	1.27116e-06		CHD2	3.2686	0.340024	0.00108081	0.0262675		ACADVL	12.5275	0.798075	5.28317e-36	2.2329e-34
SPIN4	5.27045	1.55401	1.36091e-07	1.30943e-06		FNIP1	3.26419	0.432879	0.00109777	0.0266443		HSD17B10	12.5196	0.903955	5.83569e-36	2.46358e-34
TBCK	5.25708	0.707075	1.46362e-07	1.40382e-06		ZNRF3	3.25866	1.06187	0.00111938	0.0270969		SELENOH	12.5084	0.717418	6.71247e-36	2.83045e-34
YTHDC2	5.25369	0.779744	1.49083e-07	1.4288e-06		GRAP	3.25656	1.25119	0.00112771	0.0272445		GBP4	12.4823	0.925076	9.32088e-36	3.92582e-34
TSHZ3	5.25285	1.80953	1.49762e-07	1.43455e-06		ATP10A	3.25231	1.62477	0.0011447	0.0275821		PSMD4	12.471	0.777119	1.07505e-35	4.52275e-34
ANXA2	5.2524	0.148025	1.50133e-07	1.43773e-06		PRMT1	3.25154	0.296629	0.00114781	0.0276388		RPS27L	12.4617	0.734445	1.2082e-35	5.07707e-34
STK3	5.25057	0.663281	1.51627e-07	1.4509e-06		SNRPA	3.25004	0.519776	0.00115389	0.027767		CCT7	12.4598	0.743807	1.23728e-35	5.19332e-34
RALGAPA1	5.23187	0.646792	1.67803e-07	1.59651e-06		USP11	3.24812	0.441207	0.00116171	0.0279367		EIF3I	12.4478	0.74591	1.43734e-35	6.02612e-34
PCM1	5.22161	0.364125	1.77377e-07	1.68278e-06		BCL11A	3.24211	0.909238	0.0011865	0.0284767		HMGB1	12.4374	0.631286	1.63668e-35	6.85403e-34
LPCAT2	5.20859	1.13822	1.90286e-07	1.80105e-06		SCX	3.24072	2.28042	0.00119228	0.0285781		SMIM26	12.4367	0.749044	1.65175e-35	6.90923e-34
RUNX1T1	5.20715	0.618851	1.91767e-07	1.81413e-06		ATP6V1B2	3.23633	0.574694	0.00121079	0.0289648		CWC15	12.4345	0.830089	1.69708e-35	7.09073e-34
SEC24B	5.19079	0.770975	2.09398e-07	1.9748e-06		TGS1	3.23513	0.511344	0.00121587	0.0290673		NDUFS3	12.4335	0.818871	1.7202e-35	7.17915e-34
CNOT6L	5.18816	0.764329	2.12383e-07	2.00037e-06		SMARCD1	3.23317	0.444627	0.00122427	0.0292299		CLMP	12.428	1.92005	1.84163e-35	7.67717e-34
IMMP2L	5.18497	0.68834	2.16047e-07	2.03435e-06		PLCB4	3.22228	0.753072	0.00127174	0.0302843		TPRKB	12.4251	0.8564	1.9094e-35	7.95063e-34
RNF111	5.17754	0.802978	2.24825e-07	2.11429e-06		ZNF195	3.21679	0.628846	0.00129632	0.0308495		PRNP	12.4213	2.08451	2.00202e-35	8.32679e-34
BMPR2	5.14814	0.365669	2.63085e-07	2.45642e-06		COMT	3.21231	0.355195	0.00131673	0.0312541		MPLKIP	12.4167	0.837147	2.12103e-35	8.81178e-34
RFX3	5.12957	0.786582	2.90399e-07	2.70387e-06		ANTXR2	3.2071	0.608427	0.00134082	0.0317845		ADRM1	12.4138	0.866104	2.20023e-35	9.13046e-34
LRIG1	5.12723	0.504421	2.94033e-07	2.73561e-06		MBOAT2	3.20551	0.680068	0.00134824	0.0319397		AP2M1	12.4067	0.701129	2.40258e-35	9.95887e-34
GFRA1	5.12032	2.74817	3.05022e-07	2.83425e-06		NAPB	3.20423	0.67783	0.00135425	0.0320613		RNF7	12.4029	0.709429	2.52121e-35	1.04388e-33
PHLPP1	5.11849	1.28119	3.07993e-07	2.86041e-06		MRPL23	3.20159	0.573716	0.0013667	0.0323143		RUVBL1	12.4013	0.984559	2.57056e-35	1.06311e-33
EHD2	5.11167	0.648853	3.19325e-07	2.96114e-06		TNFRSF1B	3.20084	0.483556	0.00137029	0.0323782		SERPINI1	12.3817	2.57749	3.2815e-35	1.35407e-33
PXDN	5.10446	0.263089	3.31732e-07	3.0723e-06		MVB12B	3.19915	0.591028	0.00137834	0.0325089		GNG10	12.3758	0.843784	3.53455e-35	1.45685e-33
KIAA1109	5.09467	0.638931	3.49346e-07	3.22726e-06		TMEM132A	3.19912	0.585639	0.00137848	0.0325089		TPT1	12.3683	0.961707	3.88076e-35	1.59595e-33
BIRC6	5.08167	0.459933	3.74133e-07	3.44842e-06		NEK6	3.19805	0.683047	0.00138362	0.032609		PSMD8	12.363	0.733356	4.14578e-35	1.70303e-33
LRCH1	5.08145	0.985653	3.74564e-07	3.45152e-06		MIS18BP1	3.19393	0.408434	0.0014035	0.0330137		LMCD1	12.3592	1.81065	4.34405e-35	1.78247e-33
HSPA2	5.04527	1.34272	4.52879e-07	4.14188e-06		AMN1	3.18741	1.03168	0.00143553	0.0336807		SLC25A4	12.3518	1.07107	4.76272e-35	1.95207e-33
SMYD3	5.0427	0.700609	4.59015e-07	4.19277e-06		EXOC7	3.18475	0.411211	0.00144879	0.0339264		COX7C	12.3428	0.809844	5.32721e-35	2.17856e-33
SORCS1	5.03576	0.493304	4.7596e-07	4.33996e-06		NHLRC2	3.18366	0.485345	0.00145424	0.0340323		FKBP11	12.3422	1.07278	5.36663e-35	2.19223e-33
WDFY3	5.03267	0.697508	4.83691e-07	4.40716e-06		NSUN5	3.18319	0.956431	0.0014566	0.0340658		SNRPB	12.3407	0.751806	5.46589e-35	2.23029e-33
CARD10	5.02759	1.10275	4.96682e-07	4.51654e-06		QKI	3.1822	0.252159	0.00146161	0.0341512		SNHG1	12.3397	1.11346	5.53866e-35	2.25747e-33
GUCY1A1	5.01881	1.58722	5.19915e-07	4.72311e-06		PTCD3	3.1821	0.474405	0.00146212	0.0341512		NSA2	12.3334	0.724236	5.98897e-35	2.43829e-33
KCNB2	5.01389	2.23325	5.33408e-07	4.83848e-06		DDX17	3.18063	0.199033	0.00146957	0.0342988		TUBA1A	12.3226	0.730875	6.84113e-35	2.78214e-33
MCF2L	5.00933	1.10469	5.462e-07	4.95083e-06		GGT7	3.18048	1.10382	0.00147031	0.0342988		ABCF1	12.3184	0.872727	7.21421e-35	2.9306e-33
GIMAP4	5.00583	1.62509	5.56206e-07	5.03903e-06		MIPOL1	3.17812	0.485065	0.00148232	0.034535		MRPL54	12.3152	0.931245	7.50721e-35	3.04625e-33
UNC13C	4.99525	3.51221	5.87587e-07	5.31281e-06		RPL29	3.17124	-0.0448389	0.0015179	0.0352966		MAF1	12.3134	0.873891	7.67419e-35	3.10818e-33
ADCYAP1	4.98512	2.59805	6.19239e-07	5.5797e-06		TMEM208	3.17029	0.379118	0.00152287	0.0353895		CCT2	12.3134	0.735635	7.67683e-35	3.10818e-33
RBM6	4.9783	0.434896	6.41456e-07	5.77279e-06		STRADA	3.16906	0.604422	0.0015293	0.0355165		NDUFA6	12.3066	0.775737	8.34364e-35	3.37443e-33
AC119674.1	4.97759	1.33096	6.43805e-07	5.79108e-06		NDFIP2	3.16611	0.456371	0.00154491	0.0358335		POLD4	12.3008	0.823643	8.9701e-35	3.62327e-33
RB1	4.96645	0.656213	6.81881e-07	6.12004e-06		CHD7	3.16371	0.388879	0.00155773	0.0360851		IK	12.3007	0.791189	8.97873e-35	3.62327e-33
WWOX	4.96213	0.792768	6.97234e-07	6.24864e-06		SETD2	3.16284	0.383004	0.00156236	0.0361694		NIT2	12.2979	1.24705	9.29744e-35	3.74775e-33
TMEM65	4.95064	0.734097	7.397e-07	6.60497e-06		AQR	3.15935	0.465295	0.00158124	0.0365681		FADS2	12.2914	1.4151	1.00687e-34	4.04971e-33
RBMS3-AS2	4.94943	1.44509	7.44317e-07	6.64295e-06		PAM16	3.15771	0.445111	0.00159013	0.0367195		DNAJB9	12.29	1.31094	1.02443e-34	4.11582e-33
CA12	4.94943	1.57227	7.44317e-07	6.64295e-06		CTNNBL1	3.14959	0.457331	0.00163502	0.0376609		ATOX1	12.2878	0.724737	1.05358e-34	4.22831e-33
WASF3	4.94922	1.04604	7.45099e-07	6.64831e-06		TVP23C	3.14542	0.49938	0.00165846	0.038162		NDUFAF3	12.2869	0.745053	1.06499e-34	4.26941e-33
GNA14	4.94643	0.912411	7.55862e-07	6.73942e-06		ZSWIM7	3.14535	0.39186	0.00165885	0.038162		MSRB2	12.2729	0.907651	1.26653e-34	5.07179e-33
