## Supplementary material for "A human developing heart atlas reveals cardiovascular cell diversity for in vitro model benchmarking": Suppl table 13 (part 2 of 3)

### Sheet: Endocardial Cells (continued)
EndocardialCells_names	EndocardialCells_score	EndocardialCells_logFC	EndocardialCells_pval	EndocardialCells_qval		EndocardialCushionCells_names	EndocardialCushionCells_score	EndocardialCushionCells_logFC	EndocardialCushionCells_pval	EndocardialCushionCells_qval		ValveEndothelialCells_names	ValveEndothelialCells_score	ValveEndothelialCells_logFC	ValveEndothelialCells_pval	ValveEndothelialCells_qval
AL139383.1	4.93554	1.48624	7.99285e-07	7.10064e-06		NCCRP1	3.13849	3.98625	0.00169818	0.0390176		SNRPG	12.2711	0.739715	1.29487e-34	5.17961e-33
DYM	4.93101	0.663271	8.1805e-07	7.25853e-06		AC009120.2	3.13773	0.662126	0.00170261	0.0390948		PSMB4	12.2681	0.754821	1.3444e-34	5.37187e-33
ERG	4.92272	0.64219	8.53478e-07	7.5564e-06		ATP13A3	3.13015	0.586503	0.00174714	0.0400421		ALPK3	12.2639	1.04604	1.41554e-34	5.64997e-33
ALDOA	4.9164	1.10127	8.8151e-07	7.79065e-06		DDT	3.1175	0.366542	0.00182393	0.0417236		TSC22D1	12.2557	0.656985	1.56516e-34	6.24037e-33
SSH2	4.90739	0.733617	9.22946e-07	8.14191e-06		ZMIZ1	3.11657	0.459601	0.00182966	0.0418286		PAIP2	12.2519	0.720785	1.64026e-34	6.53266e-33
DANT2	4.89888	0.759101	9.63829e-07	8.48824e-06		AHCTF1	3.11559	0.588608	0.00183575	0.0419415		ATP5IF1	12.2429	0.722035	1.83453e-34	7.29052e-33
LRBA	4.89632	0.70127	9.76487e-07	8.59764e-06		RPS19BP1	3.11495	0.344947	0.00183973	0.0420063		PSMC1	12.2342	0.817616	2.04074e-34	8.08368e-33
TUSC3	4.8845	0.436445	1.0369e-06	9.10548e-06		MEX3A	3.11317	0.521577	0.00185087	0.0422342		ENDOD1	12.2341	1.19518	2.04325e-34	8.08488e-33
MEG8	4.87452	0.582129	1.09076e-06	9.57154e-06		HAPLN1	3.11217	0.323133	0.00185717	0.0423328		TMEM147	12.224	0.76888	2.31534e-34	9.14174e-33
ZSWIM6	4.85984	0.811703	1.17483e-06	1.02699e-05		TRANK1	3.11212	1.36974	0.0018575	0.0423328		STRA6	12.2228	4.25288	2.3478e-34	9.25991e-33
STIM2	4.85719	0.59582	1.19063e-06	1.0403e-05		ZNF217	3.11159	0.518508	0.00186081	0.0423817		FAM107B	12.2189	0.841504	2.46367e-34	9.70644e-33
CPQ	4.85625	0.601223	1.19627e-06	1.04473e-05		DUSP16	3.11061	0.853652	0.00186698	0.042496		TPST2	12.2073	0.801042	2.84181e-34	1.11722e-32
CLEC11A	4.84742	0.365586	1.2508e-06	1.08845e-05		CCNL2	3.10942	0.429547	0.00187455	0.0426417		ACAA1	12.2068	0.960204	2.85949e-34	1.12296e-32
SETD5	4.84526	0.438435	1.26449e-06	1.10011e-05		NOP56	3.10749	0.447221	0.00188682	0.042894		SRPRB	12.2031	0.994618	2.99348e-34	1.17432e-32
USP15	4.84462	0.561703	1.26852e-06	1.10309e-05		DNAJC2	3.10728	0.387639	0.00188814	0.0428976		PMPCB	12.1847	0.855569	3.75191e-34	1.47028e-32
C11orf96	4.84114	1.01571	1.29094e-06	1.12099e-05		FSCN1	3.10691	0.28013	0.00189051	0.0429247		RPL8	12.1742	1.06553	4.26331e-34	1.66533e-32
TCF15	4.83387	2.33841	1.33903e-06	1.16109e-05		MMP2	3.10437	0.269384	0.00190684	0.0432686		FURIN	12.1722	1.17217	4.36951e-34	1.70318e-32
KIF13B	4.82876	0.988293	1.37385e-06	1.18931e-05		SGTA	3.10412	0.620733	0.00190848	0.043279		YIF1A	12.1706	0.747019	4.45648e-34	1.73523e-32
ADD1	4.82461	0.361625	1.40277e-06	1.21349e-05		WDR6	3.10295	0.470173	0.001916	0.0434227		NAPRT	12.1649	0.938538	4.78307e-34	1.86042e-32
FBXL17	4.82269	0.686401	1.41637e-06	1.22438e-05		PRPF4B	3.09999	0.299805	0.0019353	0.043833		PPM1G	12.1605	0.723183	5.046e-34	1.9606e-32
CDK17	4.82182	0.586807	1.42255e-06	1.22944e-05		XIRP2	3.09849	4.04177	0.0019451	0.0440275		COX6B1	12.1582	0.744455	5.19126e-34	2.0149e-32
KCTD12	4.82145	0.499896	1.4252e-06	1.23144e-05		NUDT4	3.09472	0.451606	0.00196998	0.0445358		SAP30	12.1522	1.00282	5.58303e-34	2.16467e-32
CCSER2	4.82135	0.693566	1.42588e-06	1.23173e-05		HIST1H1C	3.09397	0.480378	0.00197496	0.0445656		AHSA1	12.1498	0.837717	5.74714e-34	2.22594e-32
HIF1A-AS3	4.81771	1.84603	1.45218e-06	1.25357e-05		LUC7L3	3.09326	0.258737	0.00197968	0.0446172		PARD6G	12.1433	1.58912	6.2298e-34	2.41033e-32
SORBS1	4.80554	0.917411	1.54336e-06	1.32945e-05		TBCA	3.09202	0.211681	0.00198803	0.0447227		CD14	12.1366	2.61599	6.75406e-34	2.61041e-32
N4BP2L2	4.79391	0.195276	1.63563e-06	1.40431e-05		DANCR	3.08649	0.431634	0.00202536	0.0455066		ZADH2	12.1314	1.54201	7.2026e-34	2.78083e-32
IRAK3	4.79316	0.973968	1.64173e-06	1.40888e-05		SLC10A7	3.08256	0.555001	0.0020523	0.0460554		POLR2H	12.1297	0.849312	7.35245e-34	2.83569e-32
CHD9	4.7869	0.27912	1.69375e-06	1.45216e-05		PRKCE	3.08032	0.546254	0.00206777	0.0463173		TCEAL3	12.1049	0.890291	9.94503e-34	3.82753e-32
METTL15	4.77604	0.721268	1.78779e-06	1.52957e-05		SCT	3.07587	1.38578	0.00209886	0.046966		DDX24	12.1012	0.691722	1.0405e-33	4.00035e-32
SERPINH1	4.77049	0.196656	1.83774e-06	1.56974e-05		SNHG1	3.07581	0.437096	0.0020993	0.046966		UBE2E3	12.0946	0.67706	1.12806e-33	4.33242e-32
POLR3B	4.74251	1.22354	2.11089e-06	1.79259e-05		PLPP4	3.07334	1.63254	0.00211678	0.0472994		MYC	12.0837	1.23578	1.2879e-33	4.93594e-32
ACKR3	4.73636	0.354558	2.17594e-06	1.84526e-05		AC093849.2	3.07313	0.866174	0.00211826	0.0473035		CDK5	12.0792	1.46113	1.36042e-33	5.20843e-32
EXOC6B	4.72521	0.522395	2.29882e-06	1.94182e-05		ASAH1	3.07211	0.398979	0.0021255	0.0474361		TXN2	12.077	0.763711	1.3978e-33	5.34598e-32
FLVCR2	4.72025	1.87602	2.35557e-06	1.98655e-05		ARFGAP2	3.07184	0.43635	0.00212747	0.0474513		NDUFB8	12.0555	0.680337	1.81521e-33	6.92789e-32
CEBPD	4.71602	0.805835	2.40506e-06	2.02596e-05		TEAD1	3.06285	0.365076	0.00219242	0.0487217		HSPG2	12.0548	0.659674	1.82919e-33	6.97399e-32
PIBF1	4.7114	0.660182	2.4602e-06	2.06954e-05		HMGB2	3.06056	0.402694	0.00220925	0.0490362		RAB5C	12.0533	0.725321	1.86237e-33	7.09308e-32
NCKAP1	4.68423	0.42894	2.81013e-06	2.3504e-05		TMEM38B	3.05981	0.801578	0.00221477	0.0490992		GCSH	12.0518	0.857701	1.89831e-33	7.22244e-32
NINJ2	4.68217	1.42527	2.83848e-06	2.37357e-05		SBF2	3.05859	0.349026	0.00222379	0.0492694		PPIB	12.0493	0.748098	1.95522e-33	7.43127e-32
MAOA	4.68185	1.01573	2.84302e-06	2.37682e-05		DDX27	3.05816	0.648017	0.002227	0.0493106		COMMD6	12.0427	0.74936	2.11917e-33	8.03769e-32
SNTB2	4.68178	0.824502	2.84401e-06	2.37711e-05		SMARCB1	3.0572	0.367329	0.00223417	0.0494395		IDH1	12.0373	1.23922	2.26305e-33	8.56565e-32
BMPR1A	4.679	0.552845	2.88275e-06	2.40784e-05		FXN	3.05435	0.568067	0.00225552	0.0498606		EIF1AX	12.0364	0.683731	2.28721e-33	8.64816e-32
COG5	4.67213	0.69038	2.98092e-06	2.48587e-05		ZC3H14	3.05127	0.425512	0.00227876	0.0503328		IMP4	12.0353	1.0215	2.31894e-33	8.7591e-32
ZMYM4	4.67019	0.562857	3.00925e-06	2.50835e-05		GXYLT2	3.0511	1.54569	0.00228004	0.0503328		C11orf58	12.0267	0.638652	2.57345e-33	9.71041e-32
MGAT5	4.66718	0.689822	3.0536e-06	2.54416e-05		MLEC	3.05056	0.448742	0.00228414	0.050393		PSMA3	12.0232	0.753012	2.68322e-33	1.01142e-31
TXNIP	4.64358	0.23822	3.42419e-06	2.84128e-05		CDYL	3.05014	0.466517	0.00228737	0.0504338		CD58	12.0226	1.00242	2.70293e-33	1.0178e-31
C2CD2	4.62689	1.31036	3.7119e-06	3.07165e-05		MRPL55	3.04701	0.364501	0.00231132	0.0509005		PSMD2	12.0131	0.782297	3.03407e-33	1.14132e-31
GDPD5	4.6243	0.686119	3.75872e-06	3.10829e-05		ILF3	3.04293	0.331406	0.00234287	0.0514714		UQCR10	11.9947	0.717506	3.78885e-33	1.42231e-31
ROBO2	4.61862	1.50526	3.86307e-06	3.18954e-05		TEX30	3.04152	0.816276	0.00235388	0.0516822		SNRPF	11.9923	0.717743	3.90086e-33	1.46286e-31
PTEN	4.60959	0.480876	4.03467e-06	3.32297e-05		CDKN3	3.04111	1.46864	0.00235707	0.0517213		C1QTNF2	11.9852	3.16427	4.24593e-33	1.59064e-31
HLF	4.59794	3.05441	4.26682e-06	3.50786e-05		PLAG1	3.0402	0.479677	0.0023642	0.0518467		COX6C	11.9842	0.728442	4.30084e-33	1.60956e-31
GNAI1	4.59589	0.755215	4.30912e-06	3.54105e-05		ATOH8	3.03898	1.13814	0.00237378	0.0519945		RPL39	11.9758	1.19887	4.75614e-33	1.77813e-31
KCTD8	4.59498	2.36395	4.32781e-06	3.5556e-05		RASSF8-AS1	3.03636	0.454879	0.00239451	0.0523859		PLS3	11.9576	0.803344	5.92458e-33	2.21271e-31
PIAS1	4.59252	0.558342	4.37916e-06	3.59618e-05		TMEM121	3.03242	0.587615	0.00242605	0.053044		MVB12A	11.9512	0.777146	6.39738e-33	2.38686e-31
MSI2	4.59161	0.511773	4.39844e-06	3.61047e-05		USP46	3.03142	0.879994	0.00243405	0.0531873		WNT9B	11.9495	2.89775	6.53068e-33	2.43411e-31
ANKRD12	4.59151	0.381519	4.40054e-06	3.61131e-05		NHS	3.0302	1.0753	0.00244389	0.0533385		SNF8	11.9461	0.767828	6.80199e-33	2.53265e-31
TPM4	4.58795	0.0950221	4.47627e-06	3.67181e-05		TSC22D2	3.02828	0.465912	0.00245946	0.0536146		RANBP1	11.9406	0.71002	7.27215e-33	2.70496e-31
MAN1A2	4.57765	0.5216	4.70239e-06	3.84952e-05		KIF13A	3.0278	0.480556	0.00246342	0.0536369		IDH2	11.9304	0.790075	8.21453e-33	3.05239e-31
TRIOBP	4.57519	0.391435	4.75788e-06	3.89059e-05		TRPC4AP	3.02325	0.41695	0.00250075	0.0543526		ECI1	11.9277	0.880499	8.49109e-33	3.15195e-31
PLXDC1	4.57108	2.748	4.85223e-06	3.96448e-05		ALG8	3.01311	0.528365	0.00258581	0.0561348		RPL32	11.9217	1.22475	9.12008e-33	3.38201e-31
CEP112	4.56021	0.681138	5.11022e-06	4.16568e-05		CNIH1	3.01063	0.335583	0.0026071	0.05653		HAND2-AS1	11.921	0.731615	9.19569e-33	3.40659e-31
ARHGAP44	4.55895	2.40816	5.14093e-06	4.18978e-05		INKA1	3.0082	0.504354	0.00262803	0.0569499		MTCH2	11.908	0.92042	1.07508e-32	3.97866e-31
NOTCH1	4.55465	0.457005	5.2474e-06	4.27275e-05		U2SURP	3.00666	0.310129	0.00264132	0.0571365		UBE2L3	11.9064	0.703215	1.09587e-32	4.05151e-31
ADGRA2	4.53707	0.565874	5.70415e-06	4.62511e-05		MAT2A	3.00441	0.416152	0.00266094	0.057527		ARPC3	11.9034	0.681688	1.13586e-32	4.1951e-31
RPS6KC1	4.53409	0.804722	5.78521e-06	4.68565e-05		HDAC7	3.00256	0.296992	0.00267717	0.0577414		CHCHD5	11.894	0.85605	1.27129e-32	4.68584e-31
TSPAN12	4.52215	0.781269	6.12156e-06	4.94712e-05		YWHAE	3.00048	0.155621	0.00269553	0.0581032		NME1	11.8763	0.769686	1.57081e-32	5.78402e-31
CD46	4.51736	0.287502	6.26141e-06	5.05568e-05		LINC02615	3.0003	1.2212	0.00269717	0.0581043		CERS2	11.876	0.815221	1.5777e-32	5.80356e-31
SLC25A32	4.51459	0.735413	6.34391e-06	5.11552e-05		SF1	2.99947	0.24494	0.00270448	0.0582275		SRP9	11.8728	0.655513	1.63827e-32	6.02031e-31
FAF1	4.51389	0.616188	6.36498e-06	5.13138e-05		BPHL	2.9934	0.628892	0.0027589	0.0593642		POLR2E	11.8687	0.744371	1.72111e-32	6.31839e-31
CARMIL1	4.50887	1.11904	6.51744e-06	5.2462e-05		GDF11	2.99287	0.720111	0.00276364	0.0594313		JAM3	11.8658	0.960366	1.78253e-32	6.53731e-31
SAMSN1	4.48688	1.36853	7.22723e-06	5.79207e-05		C16orf58	2.9889	0.528449	0.0027998	0.0600326		CNIH1	11.8594	0.722093	1.92264e-32	7.0441e-31
ERC1	4.4764	0.507734	7.59111e-06	6.06775e-05		GTF3A	2.98762	0.414409	0.00281155	0.0602139		MRPL23	11.8572	1.18305	1.97544e-32	7.2303e-31
ALOX5	4.47495	2.19179	7.64293e-06	6.10783e-05		LARS	2.98712	0.306703	0.00281623	0.0602789		CCDC167	11.8511	1.01505	2.12285e-32	7.7621e-31
MACROD2	4.46062	0.908881	8.17223e-06	6.51234e-05		ZNF518A	2.98671	0.363298	0.00282	0.0603242		CHMP5	11.8475	0.705274	2.21793e-32	8.10165e-31
NBPF15	4.45692	0.964334	8.31449e-06	6.6185e-05		SMURF2	2.9858	0.393978	0.0028284	0.0604485		CTSV	11.8467	1.2759	2.23932e-32	8.17161e-31
DMTF1	4.45651	0.635881	8.33052e-06	6.62982e-05		MAP7D3	2.98572	0.661648	0.00282911	0.0604485		PRMT8	11.8448	2.22177	2.28935e-32	8.34588e-31
TEAD1	4.45386	0.437949	8.43406e-06	6.70784e-05		CDK14	2.9814	0.591386	0.00286937	0.061273		REXO2	11.8386	0.783066	2.46457e-32	8.97571e-31
ICA1	4.4473	0.604407	8.69544e-06	6.90522e-05		TRAPPC2L	2.98121	0.357885	0.00287111	0.0612743		CD44	11.8278	3.18807	2.80472e-32	1.02043e-30
SALL1	4.44461	0.560177	8.80525e-06	6.99091e-05		MICAL3	2.9777	0.598008	0.00290416	0.0619076		FKBP3	11.8269	0.757975	2.83527e-32	1.03052e-30
UBR5	4.43096	0.566604	9.38152e-06	7.43232e-05		CYTH1	2.97671	0.436602	0.0029136	0.0620614		FKBP4	11.8214	0.917311	3.02725e-32	1.09812e-30
NDRG1	4.4276	0.559503	9.52892e-06	7.54093e-05		TMOD1	2.97659	1.32436	0.00291477	0.0620614		SLC4A2	11.8206	1.04376	3.05496e-32	1.10707e-30
PIR	4.42486	1.11661	9.65068e-06	7.63069e-05		GALNT10	2.97182	0.668096	0.00296038	0.0629592		MIEN1	11.8161	0.88901	3.22255e-32	1.16665e-30
B4GALT1	4.42127	0.635227	9.81246e-06	7.75693e-05		MPHOSPH9	2.97122	0.731483	0.00296618	0.0630459		SNRPD2	11.8089	0.709042	3.50955e-32	1.2693e-30
REV3L	4.41845	0.646931	9.94117e-06	7.85698e-05		PAK4	2.96589	0.566444	0.00301811	0.0640753		ATP5PB	11.8044	0.691303	3.70383e-32	1.33824e-30
KRT8	4.41669	0.883224	1.00225e-05	7.91785e-05		ME2	2.96195	0.456565	0.00305699	0.0648401		CCDC34	11.7943	1.0739	4.1789e-32	1.50691e-30
SDCCAG8	4.41308	0.574287	1.01911e-05	8.04239e-05		CENPV	2.96188	1.48346	0.00305768	0.0648401		FBXL15	11.7911	1.07999	4.33736e-32	1.56098e-30
STXBP1	4.41187	0.62693	1.02481e-05	8.08385e-05		TIMP2	2.95984	0.322526	0.00307802	0.065196		DNAJC8	11.7874	0.691164	4.5354e-32	1.63065e-30
DSCAML1	4.40873	2.30021	1.0398e-05	8.19678e-05		MACROD1	2.9578	0.979978	0.00309841	0.06559		COX7A2L	11.7793	0.69832	4.99025e-32	1.79067e-30
TTC3	4.39969	0.218397	1.08403e-05	8.52712e-05		CALN1	2.95602	3.34293	0.00311636	0.0659317		SNRPD1	11.7737	0.695153	5.33132e-32	1.91118e-30
CEP170	4.38945	0.448532	1.13637e-05	8.91775e-05		NCAM2	2.95503	1.25412	0.00312634	0.0660665		CCDC85B	11.7713	0.679698	5.48531e-32	1.96306e-30
C2CD5	4.38842	0.837082	1.14175e-05	8.95607e-05		DPF3	2.95244	1.75986	0.00315269	0.0665547		KRT10	11.7713	0.70294	5.48675e-32	1.96306e-30
TNPO1	4.38602	0.387755	1.15443e-05	9.05166e-05		ARHGAP35	2.95241	0.508545	0.00315308	0.0665547		RTF1	11.7711	0.672273	5.50084e-32	1.96618e-30
ARID1B	4.37647	0.344629	1.20619e-05	9.43931e-05		PPP2R3A	2.94894	0.681414	0.00318869	0.0672287		PGP	11.7613	1.02714	6.17707e-32	2.20572e-30
CYP7B1	4.36843	1.05539	1.25142e-05	9.77243e-05		RCC2	2.94838	0.444559	0.00319442	0.0673108		FLOT2	11.7553	0.942469	6.63291e-32	2.36389e-30
PUM2	4.36416	0.545667	1.27614e-05	9.95655e-05		RBMS3	2.94585	0.291609	0.00322072	0.067826		LSM1	11.7482	0.866248	7.21341e-32	2.56827e-30
CLVS1	4.36167	2.23972	1.29072e-05	0.000100578		STXBP5	2.94047	0.44235	0.00327719	0.0688962		RPS29	11.7448	0.802373	7.50603e-32	2.66985e-30
KDM4C	4.35237	0.817167	1.34674e-05	0.000104788		BRD1	2.93533	0.426716	0.0033319	0.0699556		SYF2	11.7446	0.772309	7.52427e-32	2.67375e-30
PALD1	4.35188	0.576321	1.34972e-05	0.000104975		ARVCF	2.9337	1.81242	0.00334949	0.0702549		ADRB3	11.7255	1.38095	9.43257e-32	3.34861e-30
PCAT19	4.33776	0.422931	1.43942e-05	0.000111572		PIEZO2	2.9329	0.930296	0.00335815	0.0703962		NDUFA7	11.7183	0.737935	1.02653e-31	3.64071e-30
SMG6	4.3324	0.628836	1.4749e-05	0.000114129		GCNT1	2.93179	0.988244	0.0033701	0.0706061		ARPC2	11.7168	0.581578	1.04491e-31	3.70228e-30
ARHGAP18	4.32894	1.4295	1.49831e-05	0.000115744		NME1	2.9308	0.343529	0.0033809	0.0707515		HTRA1	11.712	1.06103	1.10634e-31	3.91617e-30
EGFR	4.32812	2.28656	1.50384e-05	0.000116147		DOCK5	2.92533	1.00814	0.00344094	0.0716392		GRN	11.7073	0.670429	1.16983e-31	4.1369e-30
NFAT5	4.32547	0.417942	1.52207e-05	0.000117454		RPL22L1	2.924	0.291262	0.00345563	0.0718633		MRPS30-DT	11.707	1.91442	1.17335e-31	4.14535e-30
CMTM6	4.31303	0.466516	1.61034e-05	0.00012385		PWWP2A	2.92102	0.489799	0.00348889	0.0724495		SCOC	11.7016	0.773359	1.251e-31	4.41116e-30
EEPD1	4.31042	1.1463	1.62945e-05	0.000125161		CDK5	2.92094	0.67211	0.00348975	0.0724495		ATP5MF	11.6937	0.700807	1.3722e-31	4.83385e-30
MALAT1	4.30005	0.113567	1.70758e-05	0.000130888		C8orf33	2.92009	0.451009	0.00349935	0.0726075		XKR4	11.6879	1.09939	1.46902e-31	5.16997e-30
DSC2	4.29588	0.715402	1.74003e-05	0.000133292		HOMER3	2.91846	0.548685	0.00351765	0.0729047		HBA2	11.6829	0.91934	1.55914e-31	5.48186e-30
DNM3OS	4.29336	1.9804	1.75992e-05	0.000134731		F10	2.91561	1.90962	0.00354997	0.0734496		BMP4	11.6824	1.48805	1.56741e-31	5.50562e-30
NREP-AS1	4.28344	3.94532	1.84022e-05	0.000140613		XYLT1	2.91507	2.19383	0.00355611	0.0735351		MRPL36	11.6742	0.885515	1.72596e-31	6.04517e-30
DPPA4	4.28229	2.00118	1.84983e-05	0.00014123		WBP1	2.91473	0.341037	0.00355998	0.0735735		CAPG	11.6565	2.44484	2.12675e-31	7.44179e-30
GPHN	4.28073	0.33642	1.86283e-05	0.000142163		ANPEP	2.9144	0.667616	0.00356376	0.0736101		PDCD6	11.6554	0.676079	2.15435e-31	7.53116e-30
LPCAT4	4.27807	1.06225	1.88518e-05	0.000143749		NDUFA13	2.91037	0.136814	0.00360997	0.0745225		IFT57	11.6543	0.876152	2.18046e-31	7.61516e-30
GPCPD1	4.27	0.596219	1.95477e-05	0.000148776		RNASET2	2.90903	0.935174	0.00362549	0.0748008		TP53I3	11.6446	0.773916	2.44541e-31	8.52422e-30
ACTB	4.26534	-0.00500962	1.99601e-05	0.000151736		DCP1A	2.90586	0.426893	0.00366249	0.0754366		MOB2	11.6422	0.879708	2.51396e-31	8.75484e-30
IL4R	4.26308	0.742089	2.01628e-05	0.000153203		PDRG1	2.90253	0.622167	0.00370165	0.0761575		SUMO2	11.6389	0.724226	2.6128e-31	9.09042e-30
STAU2	4.26148	0.686905	2.03073e-05	0.000154269		SNRNP25	2.89883	0.458866	0.00374561	0.0769754		GHITM	11.6136	0.773517	3.51308e-31	1.21764e-29
WWC2	4.25996	0.782901	2.04463e-05	0.000155213		NME3	2.89731	0.305596	0.00376379	0.0773056		UBL5	11.6092	0.691841	3.70095e-31	1.28032e-29
NCOA2	4.25857	0.604263	2.05736e-05	0.000156097		HSPA4	2.89654	0.389688	0.00377305	0.0774523		TMEM14C	11.6014	0.685303	4.05236e-31	1.39925e-29
PPP3CA	4.24992	0.334577	2.13846e-05	0.000161882		THBS1	2.89629	1.12943	0.00377602	0.0774698		NDUFC1	11.5997	0.687536	4.13756e-31	1.42732e-29
ZNF462	4.24713	0.631625	2.16528e-05	0.000163777		LEF1-AS1	2.8948	2.43008	0.00379405	0.0777962		BZW1	11.5995	0.6845	4.144e-31	1.4282e-29
DYRK1A	4.24111	0.578514	2.22421e-05	0.000168116		RAVER2	2.88666	0.693729	0.0038935	0.0795235		H2AFJ	11.5992	0.680888	4.16122e-31	1.43278e-29
PDZD2	4.23956	0.734477	2.23956e-05	0.00016915		HNRNPA2B1	2.88353	0.147322	0.0039325	0.0802304		STRAP	11.5983	0.700733	4.20378e-31	1.44608e-29
KIAA0319L	4.23824	0.550067	2.25281e-05	0.000170081		NINJ1	2.88267	0.461517	0.00394319	0.0804038		CARHSP1	11.5963	0.776792	4.30466e-31	1.47939e-29
KANK3	4.22944	0.632213	2.34272e-05	0.000176577		SLC9A7	2.87512	1.38909	0.00403868	0.0822134		RAB5IF	11.5957	0.808308	4.33405e-31	1.48809e-29
MYOF	4.22051	2.31945	2.43751e-05	0.000183334		RHBDD3	2.87241	0.795284	0.00407352	0.0828766		RPL37A	11.5943	0.775417	4.40624e-31	1.51146e-29
WDR7	4.21638	0.837571	2.48253e-05	0.000186386		HNRNPM	2.86909	0.238123	0.00411656	0.0837056		MRPL28	11.591	0.791368	4.57729e-31	1.56866e-29
VEGFC	4.20695	0.949411	2.58846e-05	0.000193862		CLINT1	2.86635	0.292695	0.00415231	0.0843389		MRPL42	11.5889	0.770876	4.69011e-31	1.60582e-29
FERMT2	4.20687	0.334117	2.58927e-05	0.000193883		EPHA2	2.86542	0.885641	0.00416456	0.0845408		PSMB2	11.5867	0.692267	4.81378e-31	1.64663e-29
EMSY	4.20324	0.782758	2.63126e-05	0.000196825		TCAF1	2.86366	0.320718	0.00418784	0.0848721		TIMM17A	11.5808	1.01926	5.15562e-31	1.76191e-29
XPO6	4.19754	0.894103	2.69833e-05	0.000201719		GADD45GIP1	2.86046	0.242153	0.00423032	0.0855005		SRPK1	11.5759	0.723213	5.45905e-31	1.86387e-29
AC064875.1	4.19721	2.62475	2.70218e-05	0.000201966		NEMF	2.85725	0.309946	0.0042733	0.086169		VKORC1	11.5723	0.735437	5.69673e-31	1.9414e-29
PRICKLE1	4.19464	1.06342	2.73305e-05	0.000204106		PTPDC1	2.8571	1.0543	0.00427537	0.086169		CNIH4	11.5698	0.768036	5.86187e-31	1.99582e-29
BBX	4.19347	0.401256	2.74717e-05	0.000205077		SPIN1	2.85638	0.359454	0.00428504	0.0863163		NCBP2AS2	11.5644	0.954906	6.24193e-31	2.12324e-29
SMARCA2	4.19241	0.570242	2.76003e-05	0.000205953		RBMX	2.85536	0.197843	0.00429879	0.0865457		JUNB	11.5586	0.817535	6.67785e-31	2.26941e-29
IGFBP6	4.19002	1.31132	2.78931e-05	0.000208095		FOXD1	2.85406	4.58408	0.00431646	0.0868536		VDAC2	11.5525	0.676368	7.17262e-31	2.4353e-29
ABL1	4.18637	0.62316	2.83449e-05	0.00021125		PTPN11	2.85383	0.370004	0.0043196	0.0868691		GATA2	11.5464	0.775707	7.69979e-31	2.61186e-29
RASA1	4.17578	0.595051	2.96965e-05	0.000220874		PTPN4	2.85349	0.383884	0.00432421	0.0869141		ATP5MPL	11.5461	0.680169	7.72167e-31	2.61686e-29
CYGB	4.16946	3.33277	3.05328e-05	0.000226818		TOMM22	2.85302	0.305307	0.00433062	0.0869768		TOMM20	11.5456	0.64472	7.77015e-31	2.63085e-29
TMEM47	4.16874	0.582929	3.0629e-05	0.00022744		ZBTB8A	2.85291	0.359704	0.00433209	0.0869768		PPP1R9A	11.5405	1.28808	8.24251e-31	2.78821e-29
MTRNR2L12	4.16472	0.477783	3.11734e-05	0.000231201		MTIF3	2.8516	0.314736	0.00434999	0.0872404		MRPL18	11.5366	0.867133	8.6258e-31	2.91517e-29
HIBCH	4.16023	0.296515	3.17924e-05	0.000235601		ADD3-AS1	2.84881	2.01504	0.00438832	0.087961		UQCRQ	11.5352	0.689785	8.76537e-31	2.9596e-29
LINC00342	4.15592	0.866795	3.23981e-05	0.000239847		NPM1	2.84822	0.125468	0.00439651	0.088077		GNG11	11.534	1.00547	8.89398e-31	3.00026e-29
MYO1E	4.14623	0.805759	3.37991e-05	0.000249563		TANC2	2.84263	0.298199	0.00447433	0.0894978		COPS6	11.5314	0.691462	9.16865e-31	3.09007e-29
ITFG1	4.13406	0.435314	3.56403e-05	0.00026268		TNFRSF12A	2.8426	1.01541	0.00447477	0.0894978		MTX1	11.5311	1.00471	9.19527e-31	3.09619e-29
FAM13B	4.12918	0.625841	3.64063e-05	0.000267894		IDH2	2.8423	0.321681	0.00447888	0.0895311		TXNL4A	11.524	0.680074	9.9894e-31	3.3605e-29
RNF144B	4.11352	1.64237	3.89663e-05	0.000286042		CWC15	2.84002	0.326792	0.00451104	0.090093		RPL35A	11.515	1.00271	1.10809e-30	3.72425e-29
AC090825.1	4.11328	1.01756	3.90081e-05	0.000286291		ESF1	2.83876	0.309411	0.00452895	0.0903839		ADI1	11.514	0.757238	1.12165e-30	3.76636e-29
CLDN7	4.10307	2.7034	4.07709e-05	0.000298451		HMGCL	2.83792	0.546685	0.00454089	0.0905234		MRPL15	11.5026	1.01145	1.28069e-30	4.29646e-29
CDK13	4.09584	0.5618	4.20643e-05	0.000307488		MRPS12	2.83348	0.406536	0.00460445	0.0916907		CCDC124	11.4918	0.78214	1.45021e-30	4.86074e-29
LONRF1	4.09524	1.0907	4.2173e-05	0.000308069		GOPC	2.8329	0.272666	0.00461278	0.0917568		GRPEL1	11.4825	1.17022	1.61473e-30	5.40719e-29
WT1-AS	4.08914	4.81031	4.32971e-05	0.000315869		PYM1	2.83238	0.537965	0.00462035	0.0918574		LAYN	11.4814	1.15402	1.63684e-30	5.47623e-29
FANCL	4.08657	0.72146	4.378e-05	0.000319075		FGFRL1	2.83201	1.20287	0.00462559	0.0919117		ITGA5	11.4761	0.660168	1.74024e-30	5.81453e-29
ANKRD17	4.08564	0.437148	4.3955e-05	0.000320286		RAB13	2.8277	0.253999	0.00468842	0.0930612		TMSB10	11.476	0.959758	1.74114e-30	5.81453e-29
MAF	4.07442	0.889448	4.61282e-05	0.000335054		KIRREL3	2.82666	4.42973	0.00470368	0.0933113		GTF2A2	11.4756	0.739972	1.75054e-30	5.84061e-29
GABRE	4.07306	4.06422	4.64e-05	0.000336962		RIPPLY2	2.82501	5.31978	0.00472796	0.0937422		PFDN1	11.465	0.742723	1.97687e-30	6.58976e-29
TGFBR2	4.07197	0.330116	4.66163e-05	0.000338398		FBXO22	2.82418	0.469406	0.00474015	0.0939329		ATP5ME	11.4595	0.681583	2.1067e-30	7.01612e-29
GALNT2	4.06488	0.51888	4.80564e-05	0.000348162		CKS2	2.82104	0.515076	0.00478675	0.0947027		MRPL17	11.4587	0.753154	2.1258e-30	7.07332e-29
RARRES2	4.06232	2.20372	4.85876e-05	0.000351731		HSF2	2.81779	0.721593	0.00483551	0.0956157		NUDT5	11.4563	0.792857	2.18724e-30	7.27115e-29
BRAF	4.06212	0.561439	4.86281e-05	0.000351955		UBAP2	2.8156	0.417232	0.0048687	0.0961679		TMEM230	11.4531	0.692306	2.26925e-30	7.53691e-29
FNBP1	4.05923	0.28188	4.92353e-05	0.000356209		ARRDC1-AS1	2.81472	0.799741	0.00488191	0.0963689		MRPS21	11.448	0.660278	2.40685e-30	7.98668e-29
LCOR	4.04979	0.611664	5.12644e-05	0.000370158		ITPA	2.81338	0.332866	0.00490244	0.0966779		CD81	11.4381	0.67048	2.69598e-30	8.93799e-29
PTBP3	4.04421	0.557205	5.25007e-05	0.000378487		NUDT16L1	2.8127	0.427955	0.00491268	0.0968276		TALDO1	11.4331	0.695202	2.85631e-30	9.46099e-29
AC106845.1	4.0391	2.3831	5.36565e-05	0.000386439		C16orf87	2.80718	0.502139	0.00499776	0.0983622		MZT2A	11.4296	0.837441	2.97551e-30	9.84691e-29
TBC1D22A	4.03648	0.637302	5.42594e-05	0.00039032		FIRRE	2.80712	0.884168	0.0049986	0.0983622		METTL26	11.4232	0.696151	3.20244e-30	1.05883e-28
ATP11B	4.03163	0.730041	5.53913e-05	0.000397993		SETD5	2.80128	0.281694	0.00509001	0.0999998		EIF6	11.4214	0.717542	3.26811e-30	1.07957e-28
TMEM131	4.02897	0.619945	5.60227e-05	0.000402135		ARHGEF3	2.79888	0.850959	0.00512808	0.100586		RTCB	11.4201	0.760862	3.31665e-30	1.09462e-28
TARBP1	4.01938	0.730156	5.8351e-05	0.000417782		TRAF7	2.79865	0.461137	0.00513163	0.100601		NDUFA2	11.4188	0.691252	3.36978e-30	1.11115e-28
CYTOR	4.01835	0.982779	5.86079e-05	0.00041954		VPS53	2.79696	0.613924	0.00515864	0.101023		GAS5	11.4155	0.661931	3.4986e-30	1.15259e-28
LINC02516	4.01546	1.87499	5.93301e-05	0.000424627		SNRNP40	2.79343	0.305754	0.00521528	0.101968		ZNHIT3	11.411	0.913001	3.68317e-30	1.21121e-28
FMOD	4.01223	0.596851	6.01467e-05	0.000430134		HNRNPK	2.79324	0.161423	0.00521827	0.101972		ZDHHC2	11.407	1.23111	3.85619e-30	1.26697e-28
SCARB2	4.00895	0.253768	6.09885e-05	0.000435815		ATP5MC2	2.79252	0.0965262	0.00522997	0.102146		SMIM5	11.4003	4.08674	4.16718e-30	1.36792e-28
YES1	4.00795	0.496281	6.12491e-05	0.000437505		RNF130	2.79229	0.405834	0.00523358	0.102162		ISCU	11.3925	0.724647	4.55525e-30	1.49272e-28
RAPGEF1	4.00681	0.808865	6.1544e-05	0.000439441		FAM92A	2.78791	0.446123	0.00530497	0.103322		EZR	11.3786	0.867508	5.3458e-30	1.7501e-28
EIF1B-AS1	4.00675	1.11988	6.15601e-05	0.00043947		BZW2	2.78715	0.380552	0.00531735	0.103466		PRDX5	11.3738	0.689577	5.65018e-30	1.84645e-28
WDR27	4.00333	0.719873	6.24583e-05	0.000445708		CLDN10	2.78541	0.920047	0.005346	0.103957		HDDC2	11.3732	0.77759	5.68332e-30	1.85562e-28
TRIM44	3.99687	0.335928	6.41865e-05	0.000457594		RAE1	2.7851	0.642042	0.00535109	0.103957		PDIA4	11.3687	0.675103	5.98506e-30	1.9524e-28
TSPAN15	3.98101	2.97694	6.8622e-05	0.000487791		MAFF	2.78109	0.851655	0.00541774	0.10514		MT-ND3	11.3661	0.627391	6.17078e-30	2.01119e-28
TENT2	3.97999	0.665238	6.89188e-05	0.000489805		GALNT1	2.77986	0.282973	0.00543823	0.105426		SMIM30	11.3421	0.886049	8.11288e-30	2.64181e-28
HMGCLL1	3.97736	2.30334	6.96855e-05	0.00049487		TCEAL2	2.77785	3.0509	0.00547201	0.105945		NIFK	11.3408	0.675024	8.23881e-30	2.68043e-28
RAB6A	3.96721	0.432714	7.27181e-05	0.000515206		PSMC5	2.77725	0.29986	0.00548214	0.106053		UQCR11	11.3395	0.694512	8.36086e-30	2.71772e-28
YAP1	3.96623	0.368307	7.30185e-05	0.000517134		JADE1	2.77091	0.558236	0.00558996	0.107894		RPS7	11.3369	1.04759	8.61853e-30	2.799e-28
PPP2CB	3.95619	0.397984	7.61546e-05	0.000537784		ZC3H18	2.76633	0.365477	0.00566907	0.109265		RAD23A	11.3368	0.69176	8.62618e-30	2.799e-28
NQO1	3.94744	1.72972	7.89907e-05	0.000556202		ZMYM5	2.76501	0.506989	0.00569202	0.109649		ALKBH7	11.3295	0.669276	9.3725e-30	3.03847e-28
SMIM3	3.94626	0.739794	7.938e-05	0.000558621		CDK5RAP2	2.76394	0.530007	0.00571075	0.109894		TOMM22	11.3257	0.723454	9.78544e-30	3.16953e-28
NAV2	3.94207	0.887138	8.07812e-05	0.000568154		DBN1	2.76225	0.337967	0.00574049	0.110409		ARPC5L	11.3146	0.734253	1.11125e-29	3.593e-28
NPHP3	3.93813	0.525105	8.21179e-05	0.000577111		TMEM259	2.75866	0.326223	0.00580383	0.111451		ARL2BP	11.3124	0.77875	1.13885e-29	3.679e-28
SEPTIN2	3.932	0.107343	8.42412e-05	0.00059056		TTYH3	2.75645	0.377708	0.00584324	0.112032		SHISA2	11.31	2.09993	1.17068e-29	3.77848e-28
PICALM	3.93103	0.471104	8.45831e-05	0.000592843		MIR181A1HG	2.75254	0.740522	0.00591344	0.113318		SERPINB9	11.3091	0.667051	1.18333e-29	3.81594e-28
FJX1	3.92872	0.802693	8.53989e-05	0.000598332		LMNB1	2.74978	0.532357	0.00596347	0.114091		DYRK4	11.3071	0.998787	1.21033e-29	3.89959e-28
NFKBIZ	3.92818	0.820767	8.55914e-05	0.000599565		DCBLD1	2.74672	0.307023	0.00601953	0.11499		SLC25A37	11.3025	0.662513	1.27502e-29	4.10439e-28
CEP192	3.92683	0.661435	8.60743e-05	0.000602487		TP53BP1	2.74295	0.427154	0.00608892	0.116134		CAMK4	11.3012	2.82268	1.29458e-29	4.16369e-28
ZNF680	3.92437	0.892116	8.69585e-05	0.000608444		NWD2	2.74253	2.86786	0.00609678	0.116168		RTL8A	11.2995	0.757092	1.31959e-29	4.24041e-28
ABCA9	3.91451	1.66774	9.05893e-05	0.000632036		PDLIM7	2.74251	0.342266	0.00609707	0.116168		POLR2L	11.2905	0.69037	1.46271e-29	4.69619e-28
SMC5	3.90728	0.651526	9.33416e-05	0.000649999		NIPSNAP1	2.74235	0.422342	0.00610022	0.116168		MRPS17	11.2856	1.00999	1.54505e-29	4.95186e-28
MAFB	3.90409	0.81486	9.45799e-05	0.000657997		USP3	2.74147	0.418434	0.00611642	0.116355		MICOS10	11.2767	0.660555	1.71079e-29	5.47347e-28
AC010737.1	3.9038	1.95825	9.46951e-05	0.000658673		AKT2	2.74065	0.553911	0.00613179	0.116587		CSNK2A2	11.2672	0.722953	1.9048e-29	6.08887e-28
PSAP	3.88493	0.14599	0.000102358	0.000710084		OLFM2	2.73838	1.59562	0.00617421	0.117332		NDUFAF4	11.2635	1.04172	1.98738e-29	6.34177e-28
TRA2A	3.88278	0.35557	0.000103268	0.000715855		ATG4B	2.73782	0.387249	0.00618478	0.117472		MPG	11.2585	0.715411	2.10308e-29	6.70514e-28
RPS4Y1	3.87996	0.378885	0.000104473	0.000723797		HDGFL2	2.73718	0.384617	0.00619682	0.117612		ENO1	11.2516	0.615522	2.27386e-29	7.24331e-28
ZNF292	3.8751	0.357324	0.000106582	0.000737429		CSNK2A1	2.73709	0.279488	0.00619857	0.117612		FAM50A	11.2443	0.839169	2.47032e-29	7.84861e-28
RAP1A	3.87306	0.431551	0.000107479	0.000743216		RBM27	2.73398	0.380454	0.00625735	0.118666		RBX1	11.2413	0.645832	2.55479e-29	8.10995e-28
FAM126A	3.86427	0.723231	0.00011142	0.000768723		BOC	2.73126	0.964574	0.00630925	0.119588		MRC2	11.2383	0.637515	2.64494e-29	8.38887e-28
UBASH3B	3.85913	2.13255	0.000113793	0.000783767		FBLN1	2.73026	0.565095	0.00632846	0.119828		MAP2K2	11.2366	0.651993	2.69627e-29	8.54427e-28
KIFAP3	3.85748	0.703296	0.00011456	0.000788608		CTCF	2.72971	0.362113	0.00633897	0.119965		GDPD1	11.2292	1.62459	2.93148e-29	9.28158e-28
PKN2	3.85249	0.387462	0.000116922	0.000804257		TIPIN	2.72871	0.78973	0.00635827	0.120206		NAT14	11.2279	0.941582	2.97355e-29	9.40663e-28
METTL24	3.85016	4.06382	0.000118043	0.000811359		AC100810.1	2.72767	0.460094	0.00637836	0.120524		SNRPD3	11.2264	0.789804	3.02436e-29	9.55912e-28
CYTH3	3.84809	1.02778	0.000119043	0.000817769		RMND1	2.72555	0.528482	0.00641946	0.121195		THOC7	11.2262	0.810545	3.03253e-29	9.57668e-28
CDC14A	3.83853	0.95525	0.000123773	0.000848675		VEZT	2.7255	0.292104	0.00642051	0.121195		TRAPPC4	11.2258	0.781064	3.0455e-29	9.60935e-28
LSM14A	3.82966	0.300502	0.000128319	0.000877869		KHDC4	2.71439	0.408606	0.00663984	0.12482		RPL41	11.2225	1.06034	3.16154e-29	9.96689e-28
ANKHD1	3.8293	0.567449	0.000128507	0.000878994		RRP1	2.71338	0.572058	0.0066601	0.125137		HEY1	11.2186	2.00047	3.30572e-29	1.04125e-27
FOXO3	3.82798	0.892039	0.000129201	0.000883078		ACP1	2.71308	0.276004	0.00666615	0.125186		COX20	11.1954	0.721457	4.29342e-29	1.35119e-27
NIPBL	3.82217	0.383658	0.000132283	0.000902628		CENPX	2.70471	0.330742	0.00683632	0.128119		PET100	11.1835	0.678916	4.91053e-29	1.54407e-27
FAM198B-AS1	3.82211	1.49581	0.000132314	0.000902668		NSD1	2.70009	0.306951	0.00693208	0.129714		YWHAH	11.1777	0.700433	5.24066e-29	1.64505e-27
UTY	3.80771	0.903834	0.000140261	0.000954151		PPM1H	2.69792	0.552043	0.00697735	0.130495		XBP1	11.1753	0.743227	5.38774e-29	1.68977e-27
TJP1	3.80576	0.178379	0.000141369	0.000960508		HSPB11	2.69655	0.363039	0.00700616	0.130836		LRRC59	11.1741	0.894161	5.46195e-29	1.71158e-27
GDF10	3.80455	4.20078	0.000142063	0.00096504		AC007952.4	2.69504	0.913082	0.007038	0.131339		RTF2	11.1684	0.673822	5.82011e-29	1.82226e-27
EPHX1	3.80302	0.856759	0.000142946	0.000970497		PSMD14	2.69493	0.299573	0.00704045	0.131339		HLA-A	11.1683	0.704005	5.82993e-29	1.82377e-27
SMAD7	3.80286	0.376141	0.000143033	0.000970912		PACS1	2.69375	0.380357	0.0070654	0.131671		RPS19BP1	11.1638	0.695323	6.13381e-29	1.9172e-27
FOCAD	3.80223	0.623152	0.000143401	0.000972869		PSMC6	2.69301	0.288289	0.00708111	0.131896		DHRS13	11.1625	2.27131	6.22482e-29	1.94398e-27
COBLL1	3.80022	1.15826	0.000144566	0.000980045		CCP110	2.69201	0.693353	0.00710225	0.132223		EIF4E2	11.1583	0.689497	6.5218e-29	2.03499e-27
KCNMB2-AS1	3.79151	1.80599	0.000149735	0.00101377		CEMIP2	2.68763	0.246371	0.00719604	0.133629		ARL16	11.1502	0.856177	7.14788e-29	2.22655e-27
TLR4	3.78625	0.73303	0.00015294	0.00103452		ACBD6	2.68543	0.288002	0.00724368	0.134377		ARF4	11.1456	0.616485	7.525e-29	2.34203e-27
ISLR	3.78332	2.24683	0.00015475	0.00104618		EWSR1	2.68485	0.29565	0.00725622	0.134443		NOP10	11.1449	0.665172	7.58668e-29	2.35922e-27
PDS5A	3.78273	0.498016	0.00015512	0.00104829		ANTKMT	2.68476	0.357079	0.00725823	0.134443		NTN4	11.1438	4.29552	7.67319e-29	2.3841e-27
SLC40A1	3.7823	0.610157	0.000155383	0.00104988		TUT4	2.67552	0.311501	0.00746143	0.138067		SFXN3	11.1402	1.05045	7.99323e-29	2.48143e-27
ATRX	3.76806	0.173126	0.000164523	0.00110714		SPPL2B	2.67362	0.568589	0.00750375	0.138697		SLC39A7	11.1362	0.737638	8.36131e-29	2.59349e-27
NCALD	3.76716	2.23107	0.000165116	0.00111092		SMC3	2.6728	0.290194	0.00752222	0.138911		DNASE2	11.1337	1.84307	8.60153e-29	2.66574e-27
PPP1R12B	3.76636	0.773991	0.000165647	0.00111409		CFDP1	2.67115	0.227048	0.00755911	0.139521		TRIM28	11.1046	0.640948	1.19202e-28	3.69114e-27
PJA2	3.76455	0.302503	0.000166851	0.00112198		MAGI2	2.67037	0.381111	0.00757684	0.139778		UQCC3	11.0985	0.789504	1.27514e-28	3.94518e-27
HLX	3.76409	3.13245	0.000167156	0.00112382		SAT2	2.67017	0.313054	0.00758136	0.139791		PGD	11.0925	0.829005	1.36367e-28	4.21195e-27
ASXL1	3.75879	0.416255	0.000170739	0.00114623		MRPL20	2.66946	0.259733	0.00759739	0.140016		TKT	11.0854	0.721717	1.47657e-28	4.55683e-27
COL4A5	3.75381	0.356657	0.000174167	0.00116817		ACOT11	2.66849	0.779837	0.00761921	0.140348		EIF1B	11.0727	0.673718	1.70161e-28	5.24247e-27
ERCC6L2	3.75191	0.744273	0.000175493	0.00117641		AC245060.5	2.66653	0.655718	0.00766391	0.140958		NDUFA1	11.0723	0.660399	1.70974e-28	5.26309e-27
KDM6A	3.74268	0.592684	0.00018207	0.0012176		CIAO1	2.66614	0.284673	0.00767288	0.141052		CCT5	11.069	0.647371	1.77465e-28	5.45831e-27
TMCC1	3.74048	0.6453	0.00018367	0.00122741		FGF14	2.66479	2.11614	0.00770372	0.141548		LINC00963	11.0603	1.10978	1.95506e-28	6.00815e-27
AHCYL2	3.7355	0.83751	0.000187342	0.0012508		AKAP7	2.66447	0.49991	0.00771097	0.14161		HMGB3	11.0509	1.01867	2.16954e-28	6.66169e-27
JAG1	3.73273	0.452751	0.000189417	0.00126374		PRRC2B	2.66169	0.314797	0.007775	0.1425		SELENOW	11.0486	0.637503	2.22589e-28	6.82897e-27
F2RL2	3.72258	1.13937	0.000197195	0.00131251		GRK3	2.66169	0.886085	0.007775	0.1425		BANF1	11.0382	0.646054	2.49941e-28	7.66172e-27
LINC02718	3.72069	0.68004	0.00019868	0.0013212		GLYR1	2.65776	0.409583	0.00786609	0.143953		EIF3A	11.0242	0.613711	2.91954e-28	8.93463e-27
HMBOX1	3.71642	0.449393	0.000202066	0.00134323		RPTOR	2.6568	0.684279	0.0078886	0.144293		CPXM1	11.019	0.648757	3.09538e-28	9.46484e-27
LMTK2	3.71324	1.02431	0.000204621	0.00135849		RBM4	2.6541	0.245993	0.00795214	0.145238		LRPAP1	11.0142	0.660463	3.26479e-28	9.9745e-27
FAM120B	3.7131	0.58692	0.000204736	0.00135894		NAT10	2.65363	0.633778	0.00796322	0.145368		MRPS26	11.0137	0.680456	3.28415e-28	1.00253e-26
SMCHD1	3.71192	0.415421	0.000205692	0.0013646		ZFYVE16	2.6533	0.291494	0.00797087	0.145435		PRAF2	10.995	0.904745	4.04091e-28	1.23251e-26
PAPPA	3.71065	1.47527	0.000206729	0.00137123		PSD3	2.65309	0.612655	0.00797597	0.145455		ARL3	10.9938	0.730395	4.09241e-28	1.24718e-26
SEC14L1	3.70345	0.696817	0.000212688	0.00140745		PIN1	2.65262	0.278241	0.0079869	0.145582		EI24	10.9915	0.711362	4.19815e-28	1.27834e-26
ARHGAP10	3.69917	1.01698	0.000216309	0.00142909		LGALS3BP	2.65011	2.00401	0.00804655	0.146523		PSMC3	10.9818	0.70154	4.6738e-28	1.41845e-26
ARHGAP31	3.69666	0.404419	0.000218456	0.00144197		RNASEH2C	2.64993	0.3085	0.00805096	0.146531		MRPL41	10.9731	0.704593	5.14949e-28	1.56153e-26
CCDC144A	3.69475	0.767726	0.0002201	0.00145177		EEF1E1	2.64851	0.387471	0.00808463	0.147007		ZFPM1	10.9708	0.835379	5.28132e-28	1.60018e-26
NBEAL1	3.69017	0.669003	0.000224108	0.00147555		PDCD6	2.64776	0.239962	0.00810272	0.147253		VPS28	10.9645	0.651462	5.65996e-28	1.71207e-26
MAPK8	3.6865	0.703465	0.000227356	0.00149532		IQSEC1	2.64666	0.682631	0.00812918	0.147661		CPT1A	10.9635	1.10467	5.72242e-28	1.72953e-26
AC079781.5	3.6864	0.766851	0.000227449	0.00149539		GTPBP4	2.64432	0.351185	0.00818549	0.148369		MRPS7	10.9614	0.80587	5.86052e-28	1.76981e-26
RASIP1	3.68583	0.288692	0.000227963	0.00149823		AKIP1	2.6442	0.551072	0.00818847	0.148369		HBEGF	10.9568	3.21486	6.16293e-28	1.8596e-26
PTGIS	3.67859	0.543982	0.000234525	0.00153695		LINC00467	2.6436	0.876844	0.00820284	0.148556		BDH2	10.9563	0.741064	6.19852e-28	1.8688e-26
SPTAN1	3.66846	0.23252	0.000244018	0.0015963		NIPBL	2.64115	0.246121	0.00826243	0.149561		COQ9	10.9559	0.912722	6.22326e-28	1.87471e-26
MIR503HG	3.66833	0.927762	0.000244136	0.00159679		POLR2J	2.64047	0.323775	0.00827918	0.14979		PLIN2	10.9492	0.724421	6.70034e-28	2.01511e-26
KANSL1	3.66697	0.30392	0.000245441	0.00160475		UBE2J2	2.64003	0.41728	0.00828992	0.149911		KCTD17	10.9424	1.25477	7.2287e-28	2.17223e-26
ANAPC4	3.65994	0.93327	0.000252272	0.00164618		KLHL23	2.63615	0.302521	0.00838524	0.151408		MRPL4	10.9257	0.812179	8.68411e-28	2.60744e-26
AVPR2	3.65932	3.19801	0.00025289	0.00164933		CMTM6	2.63599	0.300026	0.00838925	0.151408		TAF10	10.9234	0.662557	8.90874e-28	2.67269e-26
SUSD1	3.65442	0.939765	0.000257765	0.00167933		RRAGB	2.6346	0.644152	0.00842361	0.151953		ACP1	10.9151	0.679203	9.76686e-28	2.92534e-26
ZNF148	3.65135	0.454992	0.000260864	0.00169861		B9D1	2.62828	0.780754	0.00858176	0.154713		NDUFB7	10.9141	0.636661	9.87054e-28	2.95398e-26
SCAF8	3.65121	0.579653	0.000261009	0.00169903		CNOT7	2.62754	0.327798	0.00860045	0.154914		SLC25A6	10.9098	0.703429	1.03486e-27	3.09451e-26
SMURF1	3.64837	0.816711	0.000263911	0.00171601		RARS2	2.62693	0.314747	0.00861586	0.154963		NUDCD2	10.8981	0.794559	1.17739e-27	3.51783e-26
BRWD1	3.64806	0.446587	0.000264233	0.0017178		SVEP1	2.62652	1.6076	0.0086262	0.155073		LSM8	10.8964	0.64128	1.19852e-27	3.57808e-26
AL138963.4	3.64324	0.981163	0.000269228	0.0017481		WASF1	2.62533	0.579612	0.00865654	0.155541		IER5	10.8906	1.88955	1.27739e-27	3.8104e-26
SEC31A	3.6425	0.265502	0.000270004	0.00175252		EXOSC6	2.62507	0.351197	0.00866301	0.155581		CUTA	10.8901	0.644332	1.28503e-27	3.83009e-26
EFEMP2	3.62916	0.338877	0.000284347	0.00184071		SOX8	2.62427	0.975586	0.00868342	0.15582		RNF181	10.8865	0.702925	1.33651e-27	3.98028e-26
ZNF160	3.61645	0.781641	0.000298666	0.00192829		MAP2K6	2.62422	0.688296	0.0086848	0.15582		DNAJC7	10.8787	0.658645	1.45609e-27	4.33288e-26
DENND5A	3.6135	0.614173	0.000302097	0.00194941		AGPAT3	2.62316	0.663004	0.00871177	0.156227		VTI1B	10.8776	0.729876	1.47446e-27	4.38396e-26
POLR2M	3.61138	0.780695	0.000304575	0.00196471		PSMA7	2.62241	0.155871	0.0087311	0.156497		LIMS2	10.8773	0.801201	1.47823e-27	4.39161e-26

### Sheet: Pericardial Cells
PericardialCellsFibrous_names	PericardialCellsFibrous_score	PericardialCellsFibrous_logFC	PericardialCellsFibrous_pval	PericardialCellsFibrous_qval		PericardialCellsIntermediate_names	PericardialCellsIntermediate_score	PericardialCellsIntermediate_logFC	PericardialCellsIntermediate_pval	PericardialCellsIntermediate_qval		PericardialCellsParietal_names	PericardialCellsParietal_score	PericardialCellsParietal_logFC	PericardialCellsParietal_pval	PericardialCellsParietal_qval
COL1A1	64.9268	3.0686	0	0		PLCG2	45.5262	2.13609	0	0		AUTS2	42.7644	2.09111	0	0
COL1A2	64.5706	2.46825	0	0		ZFPM2-AS1	40.0871	2.57133	0	0		RBMS3	42.1302	1.90088	0	0
COL3A1	63.8797	2.80552	0	0		MALAT1	33.7574	3.11907	8.32762e-250	1.016e-245		FTX	42.0751	1.91612	0	0
PCOLCE	53.0832	2.23393	0	0		H3F3B	32.2934	1.29255	8.64537e-229	7.91073e-225		MIR99AHG	42.0055	1.92191	0	0
DCN	50.9794	1.86181	0	0		PTMA	32.0312	1.51997	4.00639e-225	2.93276e-221		RORA	41.4371	2.0479	0	0
COL5A1	50.239	1.63861	0	0		HSPA1B	28.1437	1.30114	2.86052e-174	1.74496e-170		MED13L	40.3645	1.77474	0	0
COL14A1	48.84	1.95892	0	0		HSPA1A	27.9551	1.29053	5.71125e-172	2.98625e-168		TSHZ2	39.838	1.93773	0	0
COL6A2	48.7528	1.92972	0	0		MARCKS	26.7224	1.17003	2.58863e-157	1.18433e-153		KANSL1	39.2131	1.90169	0	0
SPARC	48.697	1.95267	0	0		HSPB1	26.0553	1.40034	1.1714e-149	4.76382e-146		NBEA	38.8156	1.8503	0	0
COL6A3	48.5815	1.83161	0	0		JUNB	25.4032	1.19628	2.32369e-142	7.73177e-139		PARD3	38.5144	1.72632	0	0
SPARCL1	48.1847	2.30565	0	0		LAPTM4A	24.8081	1.11583	7.32233e-136	2.23337e-132		SETBP1	38.383	1.91261	0	0
COL6A1	47.0917	2.05106	0	0		TUBA1A	24.7043	0.940686	9.62317e-135	2.70937e-131		PLXDC2	37.7142	1.80519	0	0
SERPINF1	45.5277	2.14668	0	0		HSPE1	24.6229	2.26559	7.1819e-134	1.87761e-130		FRMD4A	37.6493	1.78331	0	8.58293e-308
OGN	44.2772	1.71485	0	0		AL109930.1	24.5084	2.02199	1.20114e-132	2.93085e-129		STAG1	37.5599	1.92175	0	2.46989e-306
CST3	43.629	1.94397	0	0		MIR100HG	23.9952	1.14866	3.12084e-127	7.13912e-124		ZFPM2	37.3142	1.957	9.65801e-305	2.38847e-302
FTL	41.3052	1.75645	0	0		ID3	23.9728	1.37285	5.34247e-127	1.15023e-123		TTC28	36.5568	1.78757	1.3898e-292	3.30312e-290
ITM2A	41.1798	1.93421	0	0		WSB1	23.6188	1.02744	2.46959e-123	5.02163e-120		NFIA	36.2704	1.30661	4.74473e-288	1.09912e-285
COL9A3	40.6006	1.96833	0	0		H3F3A	23.3996	1.10924	4.31147e-121	8.30547e-118		CDK14	36.2327	1.73812	1.85965e-287	4.28082e-285
IGFBP2	40.3285	1.89534	0	0		CALM2	22.6074	1.01588	3.66518e-113	6.70746e-110		PTK2	35.9952	1.7533	9.9328e-284	2.27219e-281
COL5A2	39.5108	1.19556	0	0		ACTB	22.4332	1.08195	1.86522e-111	3.25091e-108		ZEB1	35.8471	1.70538	2.0402e-281	4.60948e-279
MT-ND4	39.3325	1.808	0	0		PPIA	22.4286	1.07386	2.07009e-111	3.44397e-108		JMJD1C	35.8291	1.62766	3.88906e-281	8.73274e-279
CD81	39.1381	1.45751	0	0		EIF1	22.2625	1.02186	8.53109e-110	1.35759e-106		ZBTB20	35.7164	1.70921	2.20315e-279	4.88711e-277
FN1	39.0437	1.56728	0	0		ACTG1	22.168	1.14417	6.99589e-109	1.0669e-105		MEIS2	35.6273	1.55347	5.29451e-278	1.16738e-275
MT-ATP6	38.6875	1.86807	0	0		ZFAS1	22.1648	1.5404	7.51573e-109	1.10033e-105		ENOX1	35.4087	1.86758	1.25316e-274	2.71401e-272
CD63	38.6085	1.60499	0	0		MDK	21.6663	1.03911	4.26497e-104	5.78156e-101		PBX1	35.2547	1.55146	2.90531e-272	6.21856e-270
EEF1A1	38.3675	1.40308	0	0		IER2	21.6306	1.00801	9.26709e-104	1.21137e-100		ZFAND3	35.231	1.74474	6.70038e-272	1.42582e-269
COL16A1	38.1839	1.5787	0	0		ANXA1	21.3181	1.31322	7.71607e-101	9.73848e-98		KCNQ1OT1	35.1551	1.70011	9.72061e-271	2.04474e-268
ITGB1	38.1676	1.52581	0	0		MIR99AHG	21.191	1.78658	1.15695e-99	1.41152e-96		PRKG1	35.0398	1.89367	5.57954e-269	1.16032e-266
FBLN1	37.9215	1.71952	0	0		MYL6	21.0064	0.979886	5.73135e-98	6.76687e-95		BICC1	34.7626	1.71302	8.93017e-265	1.7959e-262
MT-CYB	37.6575	1.69698	0	6.54803e-308		NPM1	20.7572	1.03004	1.05433e-95	1.20593e-92		FNDC3B	34.7059	1.43824	6.4222e-264	1.26376e-261
TIMP1	37.222	1.88337	3.0087e-303	7.64732e-301		TUBB	20.5186	0.996137	1.46991e-93	1.63031e-90		MID1	34.5904	1.78449	3.51679e-262	6.84671e-260
RPL8	36.9699	1.61481	3.48401e-299	8.61609e-297		PLCB1	20.5034	1.01435	2.00567e-93	2.1591e-90		LPP	34.346	1.53697	1.6178e-258	3.02107e-256
MMP2	36.9536	1.66844	6.38473e-299	1.56837e-296		RPL17	20.4248	1.01227	1.00572e-92	1.02251e-89		FBXL7	34.334	1.76159	2.4427e-258	4.53835e-256
CCDC80	36.8695	1.64855	1.42348e-297	3.45038e-295		HNRNPA1	20.4033	1.08389	1.5624e-92	1.54555e-89		TANC2	34.1463	1.73141	1.51579e-255	2.78791e-253
MT-CO1	36.6877	1.58673	1.14665e-294	2.70765e-292		MEG8	20.3937	1.03669	1.90181e-92	1.8318e-89		PLEKHA5	33.9049	1.75945	5.64599e-252	1.0281e-249
RPS2	36.5911	1.60702	3.9591e-293	9.28892e-291		FOSB	20.3908	1.02111	2.02021e-92	1.89594e-89		MBD5	33.8689	1.73307	1.91209e-251	3.46457e-249
ASPN	36.4725	1.71651	3.0232e-291	7.0033e-289		SRSF2	20.3432	1.2585	5.33679e-92	4.8833e-89		SBF2	33.7768	1.84099	4.31961e-250	7.7123e-248
RPL11	36.3623	1.58554	1.6804e-289	3.84402e-287		H1FX	20.0789	1.18677	1.12921e-89	1.00805e-86		BNC2	33.3507	1.68554	7.12391e-244	1.25357e-241
MT-CO2	36.3562	1.70103	2.09447e-289	4.76148e-287		FOS	19.9474	0.641686	1.57887e-88	1.37591e-85		MEG8	33.1044	1.60715	2.56651e-240	4.45198e-238
BGN	35.55	1.65661	8.31104e-277	1.81067e-274		ROBO2	19.9313	1.07761	2.17807e-88	1.85394e-85		DLC1	33.0585	1.55554	1.1749e-239	2.02843e-237
RPL10	35.4616	1.39877	1.91967e-275	4.10889e-273		JUN	19.8583	0.746962	9.33594e-88	7.76602e-85		EXOC4	33.0089	1.68729	6.04376e-239	1.03368e-236
VIM	35.0087	1.2425	1.65949e-268	3.4708e-266		STMN1	19.7777	1.29394	4.63562e-87	3.77041e-84		UTRN	32.6513	1.70457	7.67598e-234	1.27704e-231
FSTL1	34.9852	1.20547	3.77284e-268	7.846e-266		HSP90AB1	19.728	0.91568	1.23906e-86	9.85887e-84		FOXP1	32.6309	1.51168	1.49685e-233	2.47901e-231
MT-CO3	34.4064	1.61459	2.02541e-259	4.02891e-257		MAGED2	19.6929	0.914087	2.47873e-86	1.89009e-83		DLG2	32.3568	1.9069	1.11383e-229	1.81187e-227
IGFBP7	34.142	1.57292	1.75525e-255	3.43551e-253		NEAT1	19.534	0.894721	5.64226e-85	4.21454e-82		TCF12	32.3432	1.61822	1.73174e-229	2.80458e-227
FTH1	33.6525	1.36807	2.86919e-248	5.44121e-246		BNC2	19.5307	1.01488	6.01751e-85	4.40494e-82		PID1	32.2389	1.67355	5.03181e-228	8.04233e-226
RPL13	33.4635	1.50365	1.63896e-245	3.00257e-243		MEIS1	19.4705	0.99098	1.95343e-84	1.40191e-81		ZNF521	32.1636	1.56485	5.69546e-227	9.06346e-225
AEBP1	33.4132	1.79916	8.82114e-245	1.60628e-242		SUB1	19.3523	1.00014	1.95129e-83	1.37344e-80		MEG3	32.1233	1.64476	2.08178e-226	3.2985e-224
RPL13A	33.3935	1.45468	1.70597e-244	3.0911e-242		MEIS2	19.1845	1.05022	4.98353e-82	3.44155e-79		KMT2C	32.015	1.60177	6.75123e-225	1.05599e-222
PSAP	33.313	1.59197	2.50292e-243	4.49066e-241		SUMO2	19.1487	0.942071	9.92551e-82	6.72747e-79		EHBP1	31.9669	1.64111	3.14977e-224	4.86434e-222
RPL27A	33.0509	1.4812	1.50952e-239	2.65625e-237		ID2	19.0295	1.17473	9.71058e-81	6.46213e-78		RERE	31.8593	1.58223	9.78257e-223	1.49812e-220
POSTN	32.9925	1.67434	1.03936e-238	1.82017e-236		EID1	18.9918	0.864522	1.99316e-80	1.30271e-77		PDE10A	31.857	1.74775	1.05405e-222	1.60747e-220
LOX	32.3496	1.61642	1.4062e-229	2.37181e-227		FBXL7	18.9482	1.01573	4.56651e-80	2.93226e-77		ARID1B	31.6389	1.49157	1.07883e-219	1.61829e-217
CD99	32.1881	1.25491	2.58864e-227	4.32634e-225		NAV3	18.8991	0.963818	1.15994e-79	7.31982e-77		LDLRAD4	31.5723	1.62685	8.85809e-219	1.31795e-216
ISLR	32.0919	1.50528	5.72166e-226	9.47595e-224		UBC	18.7842	0.841339	1.01648e-78	6.30577e-76		PDZRN3	31.4874	1.61811	1.29156e-217	1.89848e-215
C7	31.8702	2.00779	6.91701e-223	1.10074e-220		HMGB1	18.7571	0.758989	1.69269e-78	1.03257e-75		VPS13B	31.2095	1.66361	7.91057e-214	1.13543e-211
B2M	31.7792	1.42919	1.25316e-221	1.98559e-219		PRKG1	18.6749	1.08829	7.92376e-78	4.75439e-75		LINC00342	31.0465	2.33294	1.27366e-211	1.8139e-209
S100A6	31.7734	1.56481	1.51007e-221	2.37211e-219		MCL1	18.6591	0.936239	1.06467e-77	6.28515e-75		MEIS1	31.0043	1.44356	4.71549e-211	6.68961e-209
HSP90B1	31.5832	1.55535	6.27184e-219	9.60484e-217		ITPRIP	18.3185	1.50795	5.89461e-75	3.31921e-72		NAALADL2	30.9545	1.76878	2.20911e-210	3.10983e-208
MXRA5	31.5239	1.67558	4.08112e-218	6.12185e-216		HMGN2	18.2303	0.963508	2.96689e-74	1.64532e-71		TBC1D5	30.9107	1.62287	8.58533e-210	1.1948e-207
LGALS1	31.5157	1.53256	5.29396e-218	7.90875e-216		HIST1H1E	18.2175	2.37378	3.74813e-74	2.04754e-71		FOXN3	30.7543	1.52328	1.07149e-207	1.4799e-205
RPLP2	31.0815	1.38374	4.28157e-212	6.19406e-210		RBX1	18.1896	1.43333	6.24494e-74	3.36134e-71		EXT1	30.6991	1.63311	5.85316e-207	8.05382e-205
TPT1	31.0304	1.38485	2.09766e-211	3.01084e-209		NDUFA13	18.0613	1.02744	6.42791e-73	3.40968e-70		CDC42BPA	30.6228	1.48261	6.0933e-206	8.35285e-204
RPS11	31.0251	1.36561	2.47137e-211	3.53339e-209		CCNL1	18.0075	0.954649	1.70116e-72	8.89486e-70		PEAK1	30.602	1.67573	1.15114e-205	1.57212e-203
RPS18	30.9885	1.49026	7.71027e-211	1.08959e-208		SRSF11	17.9908	0.779083	2.29855e-72	1.18492e-69		GALNT17	30.5198	2.23602	1.42178e-204	1.92735e-202
SFRP1	30.9447	1.4485	2.99169e-210	4.17934e-208		RPL24	17.9736	0.900575	3.1352e-72	1.59377e-69		BAZ2B	30.5107	1.66124	1.88025e-204	2.53945e-202
MT-ND5	30.8208	1.42663	1.37974e-208	1.92014e-206		TCEAL9	17.9722	0.905335	3.21733e-72	1.61312e-69		ATXN1	30.4593	1.57329	9.01652e-204	1.20884e-201
SERF2	30.8166	1.39557	1.57146e-208	2.17867e-206		BEX3	17.952	0.843457	4.62722e-72	2.28866e-69		PLCB4	30.3547	1.5657	2.17715e-202	2.90824e-200
MT-ND2	30.7979	1.43579	2.79332e-208	3.85805e-206		CROCC	17.8199	1.46893	4.95594e-71	2.38674e-68		EXOC6B	30.3441	1.68639	3.00724e-202	4.00247e-200
FBN1	30.7327	1.15769	2.08082e-207	2.86316e-205		IGFBP5	17.81	0.796223	5.90825e-71	2.80842e-68		ZFHX3	30.3414	1.39044	3.26648e-202	4.33175e-200
EEF1G	30.4917	1.32915	3.35253e-204	4.54466e-202		NDUFA4	17.7885	1.54966	8.68073e-71	4.07338e-68		PIEZO2	30.2791	1.38907	2.15734e-201	2.84031e-199
RPS9	30.4734	1.35682	5.87662e-204	7.90773e-202		MFSD4B	17.6891	1.35143	5.08579e-70	2.32681e-67		PRKD1	30.1425	1.66332	1.34461e-199	1.76395e-197
TNXB	30.1217	1.50565	2.51882e-199	3.28083e-197		RPS15A	17.6521	0.95335	9.80623e-70	4.43108e-67		MON2	30.0907	1.60539	6.4176e-199	8.35909e-197
RPL3	29.6729	1.26298	1.71772e-193	2.124e-191		MYL12B	17.6289	0.882398	1.47877e-69	6.60052e-67		MACF1	29.9691	1.37047	2.47934e-197	3.21796e-195
MT-ND3	29.5728	1.4866	3.34422e-192	4.10744e-190		RPL21	17.6213	0.88949	1.69204e-69	7.4615e-67		PRKCE	29.944	1.68609	5.2596e-197	6.80235e-195
ELN	29.5192	1.49262	1.63156e-191	1.99056e-189		SLC38A2	17.619	0.885412	1.76241e-69	7.67927e-67		RBM6	29.672	1.87802	1.76314e-193	2.26431e-191
THBS2	29.0004	1.43236	6.50529e-185	7.68065e-183		ID1	17.5941	2.04534	2.73228e-69	1.17652e-66		PTPRM	29.6237	1.54025	7.40816e-193	9.4476e-191
RPLP1	28.9427	1.39994	3.46782e-184	4.04222e-182		STARD4-AS1	17.5771	1.294	3.68725e-69	1.56927e-66		UBE2E2	29.6195	1.62036	8.38925e-193	1.06616e-190
RACK1	28.9312	1.28705	4.8425e-184	5.62668e-182		TUBA1B	17.5617	0.844772	4.8397e-69	2.03607e-66		SSBP2	29.5927	1.51975	1.85416e-192	2.34824e-190
MGP	28.9132	1.63845	8.1481e-184	9.34886e-182		RPS19	17.5564	0.892005	5.31666e-69	2.21131e-66		DIP2C	29.5261	1.50493	1.33074e-191	1.66803e-189
RPL28	28.8843	1.34884	1.87879e-183	2.14893e-181		EMP3	17.5535	0.857768	5.59425e-69	2.30062e-66		PPP3CA	29.5021	1.51814	2.70905e-191	3.37258e-189
LTBP4	28.4669	1.4561	3.00841e-178	3.24811e-176		ATP6V1G1	17.3641	0.935309	1.54194e-67	6.23111e-65		PTPRD	29.3637	1.25591	1.59923e-189	1.97747e-187
C1R	28.4323	1.88952	8.07353e-178	8.66567e-176		PDE3A	17.3639	0.848722	1.54922e-67	6.23111e-65		MPPED2	29.2939	1.50439	1.24082e-188	1.5189e-186
FMOD	28.4032	1.47358	1.84748e-177	1.96569e-175		DAD1	17.3562	0.836724	1.77121e-67	7.04653e-65		ZCCHC7	29.2813	1.60339	1.7921e-188	2.18642e-186
SERPINH1	27.9547	1.15927	5.78611e-172	5.86641e-170		DYNLL1	17.3225	0.80768	3.18284e-67	1.25263e-64		PTBP2	29.2812	1.64246	1.80237e-188	2.19165e-186
RPL14	27.8047	1.24775	3.80394e-170	3.76292e-168		MFAP2	17.318	0.811628	3.4409e-67	1.33979e-64		AGAP1	29.2342	1.69472	7.1289e-188	8.61138e-186
RPL41	27.6146	1.28935	7.43122e-168	7.21459e-166		NDUFS5	17.3025	1.35226	4.50389e-67	1.73523e-64		TRIO	29.1039	1.30243	3.20011e-186	3.85286e-184
GSTP1	27.5656	1.29143	2.8768e-167	2.78555e-165		KCNQ1OT1	17.251	0.860483	1.09909e-66	4.19039e-64		BBS9	28.7119	1.60253	2.7078e-181	3.18675e-179
DLK1	27.4858	1.66783	2.59273e-166	2.4842e-164		CFL1	17.2148	0.819813	2.05484e-66	7.75354e-64		SCMH1	28.5826	1.51844	1.10605e-179	1.28516e-177
RABAC1	27.3941	1.22145	3.22676e-165	3.08362e-163		ZFP36L1	17.2012	0.81396	2.5992e-66	9.70747e-64		TBL1XR1	28.5755	1.4875	1.35624e-179	1.57088e-177
MT-ND1	27.3781	1.30094	5.00326e-165	4.74415e-163		RAB11A	17.1777	1.17031	3.90379e-66	1.44326e-63		RBFOX2	28.5061	1.14528	9.83922e-179	1.13604e-176
PRDX4	27.2419	1.43336	2.07108e-163	1.94368e-161		SOX4	17.1578	1.28587	5.49445e-66	2.01102e-63		MALAT1	28.4983	1.33499	1.23105e-178	1.41691e-176
CKAP4	27.2383	1.30685	2.28744e-163	2.13578e-161		RPSA	17.1189	0.831696	1.0729e-65	3.88806e-63		RALGAPA1	28.4921	1.60466	1.46549e-178	1.67657e-176
RPL7A	27.2381	1.23167	2.29616e-163	2.13846e-161		CRABP2	17.1155	0.793507	1.13739e-65	4.08134e-63		FMNL2	28.4921	1.53244	1.46581e-178	1.67657e-176
RPS23	27.1495	1.29742	2.5686e-162	2.38009e-160		SEC61G	16.93	1.23474	2.70602e-64	9.61583e-62		NFIB	28.3678	0.914519	5.04676e-177	5.71877e-175
RPS15	27.0445	1.34722	4.42709e-161	4.03074e-159		SLC25A3	16.8949	0.85289	4.90857e-64	1.71253e-61		PTPRG	28.3218	1.50769	1.86072e-176	2.09552e-174
GPC3	27.0099	0.932307	1.13198e-160	1.02553e-158		PABPC1	16.8948	0.774125	4.91285e-64	1.71253e-61		LRFN5	28.2101	1.67693	4.40094e-175	4.89601e-173
RPL6	26.9727	1.19732	3.09378e-160	2.78905e-158		ARGLU1	16.867	0.820338	7.8631e-64	2.71507e-61		REV3L	28.1412	1.42871	3.07041e-174	3.37478e-172
RPS8	26.858	1.23672	6.79565e-159	6.09626e-157		TMSB10	16.8082	0.863912	2.12641e-63	7.27373e-61		ZNF638	28.1013	1.47318	9.44704e-174	1.03524e-171
SSC5D	26.589	1.59046	9.11053e-156	7.99651e-154		CCN1	16.8042	0.866263	2.27424e-63	7.70737e-61		RABGAP1L	27.8895	1.52409	3.57815e-171	3.87467e-169
RPS4X	26.4375	1.20324	5.08396e-154	4.39901e-152		RPS27	16.7546	0.881775	5.2398e-63	1.75947e-60		SGCD	27.6783	1.63341	1.27513e-168	1.36067e-166
RPS27A	25.832	1.20877	3.87673e-147	3.23955e-145		RPL5	16.7508	0.82913	5.58765e-63	1.85922e-60		ARL15	27.5368	1.73511	6.37111e-167	6.7591e-165
GSN	25.7348	1.43503	4.77311e-146	3.9525e-144		CDKN1C	16.6874	0.797681	1.61817e-62	5.28808e-60		MAP4	27.3721	1.55965	5.89478e-165	6.19985e-163
TMSB10	25.5509	1.13106	5.36437e-144	4.38262e-142		VIM	16.6842	1.08049	1.70763e-62	5.53106e-60		UBR5	27.3084	1.59124	3.37473e-164	3.53921e-162
PPIB	25.4817	1.07373	3.14211e-143	2.53313e-141		TMSB4X	16.6795	0.852513	1.84705e-62	5.93018e-60		FAF1	27.242	1.78368	2.06446e-163	2.15889e-161
RPLP0	25.3489	1.21825	9.25034e-142	7.37629e-140		RPS7	16.5991	0.823506	7.07305e-62	2.25114e-59		SAMD4A	27.1061	1.60213	8.33667e-162	8.6195e-160
LRP1	25.3421	1.13631	1.09889e-141	8.74358e-140		PARD3	16.5279	0.916692	2.31104e-61	7.29194e-59		PDE4D	27.0899	1.71847	1.29594e-161	1.33613e-159
RPS5	25.2741	1.24261	6.15797e-141	4.87853e-139		SSBP2	16.4696	0.763931	6.07015e-61	1.89892e-58		COP1	27.0426	1.64276	4.66491e-161	4.79608e-159
MRC2	25.2112	1.05939	3.02252e-140	2.36889e-138		RPL26	16.4636	0.909397	6.6973e-61	2.07736e-58		PKP4	26.9952	1.50172	1.68467e-160	1.72237e-158
TGFBI	25.1476	1.51333	1.50052e-139	1.17101e-137		RPL10	16.43	1.16162	1.16613e-60	3.58668e-58		CUX1	26.9334	1.57723	8.92988e-160	9.05381e-158
SOD3	25.1414	1.37071	1.75443e-139	1.36626e-137		TRPS1	16.4107	0.764252	1.60316e-60	4.84935e-58		SYNE1	26.9244	1.47849	1.13759e-159	1.15019e-157
RPS24	24.9848	1.18775	8.93765e-138	6.84366e-136		RPL18	16.3677	0.814369	3.25268e-60	9.75831e-58		CAMK1D	26.9071	1.8655	1.81481e-159	1.82986e-157
GNAS	24.8764	0.757675	1.34127e-136	1.0122e-134		PTMS	16.3031	0.779861	9.38478e-60	2.79262e-57		MAGI2	26.8499	1.62173	8.44704e-159	8.47042e-157
ITM2B	24.8488	1.07828	2.66146e-136	2.00025e-134		SEC61B	16.2967	0.850815	1.04118e-59	3.07323e-57		CDKAL1	26.8486	1.56988	8.75363e-159	8.75387e-157
RPL18A	24.7883	1.19938	1.19945e-135	8.97774e-134		ERCC1	16.2936	0.946673	1.09573e-59	3.20838e-57		ASH1L	26.8185	1.47437	1.96487e-158	1.95956e-156
LTBP3	24.7281	1.35587	5.3336e-135	3.97587e-133		HYMAI	16.2492	1.50869	2.26122e-59	6.52749e-57		SMYD3	26.8028	1.66807	2.99698e-158	2.97269e-156
PDIA3	24.5727	1.12012	2.47428e-133	1.8185e-131		IFITM3	16.2491	0.774916	2.26494e-59	6.52749e-57		CACNA1C	26.6344	1.52495	2.7157e-156	2.6648e-154
RCN3	24.4863	1.25093	2.06717e-132	1.51321e-130		HNRNPA2B1	16.2477	0.678135	2.31942e-59	6.63227e-57		TNRC6A	26.6342	1.41722	2.73061e-156	2.67228e-154
RPL23	24.3313	1.12428	9.14567e-131	6.60238e-129		RPL15	16.2199	0.818016	3.64505e-59	1.0342e-56		SPIDR	26.6272	1.71499	3.29052e-156	3.21163e-154
RPS14	24.2439	1.14556	7.66689e-130	5.48078e-128		LINC01578	16.1989	0.738117	5.13706e-59	1.44632e-56		PCCA	26.6233	1.58717	3.65085e-156	3.55385e-154
HSPA5	24.2079	1.20204	1.83812e-129	1.30889e-127		SRSF10	16.1846	0.874613	6.4782e-59	1.80999e-56		FTO	26.5525	1.56223	2.40517e-155	2.32888e-153
RPL15	24.2039	1.08443	2.02292e-129	1.43768e-127		KDELR1	16.0841	0.75158	3.29618e-58	9.13965e-56		ATXN2	26.504	1.47874	8.72041e-155	8.42152e-153
PDGFRL	24.0996	1.22752	2.52586e-128	1.76093e-126		TWIST1	16.0662	0.709227	4.40172e-58	1.21133e-55		AKT3	26.4991	1.55534	9.91804e-155	9.5529e-153
MFAP5	23.9123	1.31729	2.2791e-126	1.57391e-124		RPS13	16.0225	0.838162	8.90432e-58	2.43214e-55		ARHGAP21	26.4201	1.41744	8.05038e-154	7.69326e-152
RPL34	23.8163	1.18973	2.26326e-125	1.54836e-123		SRP14	16.0155	0.762848	9.96626e-58	2.70204e-55		MYO9A	26.3714	1.37744	2.91575e-153	2.77193e-151
RPL4	23.6517	1.08207	1.13402e-123	7.6158e-122		TMTC2	16.0134	0.744432	1.03055e-57	2.77347e-55		NCOA1	26.3456	1.53347	5.76124e-153	5.46288e-151
KDELR2	23.6074	1.05256	3.23921e-123	2.16347e-121		NACA	15.9733	0.807437	1.96176e-57	5.24104e-55		MLLT10	26.3371	1.58089	7.2221e-153	6.83039e-151
NME2	23.5157	1.31931	2.8193e-122	1.85259e-120		HINT1	15.9107	1.16289	5.34277e-57	1.41703e-54		KLF12	26.267	1.52121	4.56663e-152	4.30781e-150
ACTG1	23.4808	0.91132	6.40184e-122	4.19166e-120		OSTC	15.8868	0.778379	7.81839e-57	2.05871e-54		CHD9	26.183	1.20323	4.15382e-151	3.8983e-149
C1S	23.3058	1.62153	3.87552e-120	2.4842e-118		CHCHD2	15.884	0.80578	8.17397e-57	2.13697e-54		TTTY14	26.1816	1.91988	4.30518e-151	4.03002e-149
RPL19	23.1231	1.10791	2.71381e-118	1.71255e-116		PPIB	15.883	0.789916	8.30638e-57	2.15618e-54		PCDH7	26.1585	1.25831	7.88035e-151	7.33915e-149
P4HB	23.0937	1.11453	5.35598e-118	3.35675e-116		RPL9	15.8266	0.793911	2.04046e-56	5.25937e-54		NKTR	26.1326	1.38921	1.55606e-150	1.44552e-148
RPL5	23.022	0.994651	2.8083e-117	1.74511e-115		RPS29	15.7966	1.04923	3.28311e-56	8.40314e-54		USP34	25.907	1.38275	5.55128e-148	5.09229e-146
GAPDH	23.005	1.10823	4.15053e-117	2.57481e-115		AUTS2	15.7925	0.980565	3.50256e-56	8.90259e-54		ZNF609	25.8648	1.99032	1.65889e-147	1.51793e-145
FXYD1	22.9394	1.40993	1.87805e-116	1.15333e-114		RPL41	15.7824	0.863994	4.11302e-56	1.03821e-53		SIK3	25.8166	1.71066	5.77522e-147	5.20638e-145
VCAN	22.8884	0.914106	6.05788e-116	3.70158e-114		RPS3A	15.7624	0.820689	5.64128e-56	1.41422e-53		RBMS1	25.7741	1.22444	1.73013e-146	1.55207e-144
LAMB2	22.8695	1.58543	9.35561e-116	5.69758e-114		ATP5MC2	15.7512	1.06156	6.74266e-56	1.67883e-53		ASAP1	25.7398	1.34628	4.19704e-146	3.75589e-144
GABARAP	22.8584	1.05474	1.20561e-115	7.33001e-114		RPS6	15.7236	0.780574	1.04284e-55	2.57898e-53		ADAMTSL1	25.7359	1.42921	4.63904e-146	4.1413e-144
SERPING1	22.6825	1.49063	6.67294e-114	3.98428e-112		AFF3	15.7212	0.749776	1.08275e-55	2.65971e-53		LRBA	25.7174	1.57965	7.46036e-146	6.64371e-144
S100A11	22.6236	1.07082	2.54142e-113	1.50515e-111		CXCL12	15.6821	0.700977	2.0055e-55	4.89355e-53		OPHN1	25.6468	1.76617	4.58784e-145	4.06585e-143
RPL37A	22.5588	1.08429	1.10023e-112	6.43281e-111		ZFPM2	15.6349	1.15456	4.21066e-55	1.02062e-52		MEF2A	25.626	1.32322	7.83389e-145	6.90912e-143
RPL30	22.3795	1.0784	6.24058e-111	3.55781e-109		PFN1	15.6307	0.748886	4.49534e-55	1.08246e-52		DLG1	25.6101	1.53867	1.17703e-144	1.03064e-142
TSPO	22.2026	1.41747	3.24058e-109	1.82756e-107		NR4A1	15.5932	0.745106	8.10079e-55	1.93789e-52		BIRC6	25.6039	1.40652	1.3791e-144	1.20469e-142
RPL10A	22.0257	1.04347	1.63448e-107	9.0642e-106		LSM7	15.5911	1.02389	8.37319e-55	1.99005e-52		CLASP1	25.5917	1.54	1.88874e-144	1.64595e-142
ACTB	22.0043	0.854467	2.62079e-107	1.44463e-105		COX6A1	15.5745	1.15727	1.0851e-54	2.5623e-52		TMTC2	25.5763	1.6017	2.79912e-144	2.4335e-142
RPS3	21.9257	1.03893	1.47597e-106	8.09927e-105		LGALS1	15.562	0.892291	1.31887e-54	3.09436e-52		NF1	25.5709	1.39974	3.21711e-144	2.79027e-142
RPL7	21.7184	1.06298	1.37437e-104	7.38666e-103		UBB	15.5576	0.737621	1.41257e-54	3.29308e-52		PHF21A	25.5487	1.54083	5.67961e-144	4.91441e-142
LUM	21.6877	1.1881	2.67969e-104	1.43391e-102		GNG5	15.5282	0.991344	2.23651e-54	5.18091e-52		SVIL	25.431	1.10038	1.14592e-142	9.86868e-141
FNDC1	21.6059	1.26816	1.58031e-103	8.38277e-102		ARID1B	15.4914	0.753863	3.96436e-54	9.12576e-52		GAB1	25.2441	1.46876	1.31518e-140	1.11428e-138
RPS20	21.5809	1.04386	2.7169e-103	1.43701e-101		RPL10A	15.4855	0.772922	4.34545e-54	9.94048e-52		SOBP	25.2003	1.47664	3.97792e-140	3.36249e-138
RPL23A	21.5408	1.04966	6.46045e-103	3.40229e-101		AC007952.4	15.4068	2.07519	1.47294e-53	3.3485e-51		ZNF292	25.1846	1.29907	5.90825e-140	4.97121e-138
H3F3A	21.4083	0.818257	1.11761e-101	5.85203e-100		SSR2	15.3935	0.714158	1.80973e-53	4.08876e-51		CAMK2D	25.1648	1.32543	9.73283e-140	8.17044e-138
IGFBP4	21.4074	1.02411	1.13903e-101	5.95569e-100		RPS3	15.3352	0.762665	4.45091e-53	9.99434e-51		ITSN1	25.1615	1.40386	1.05788e-139	8.86033e-138
FAU	21.3705	1.09384	2.51316e-101	1.31031e-99		RORA	15.3247	0.980323	5.23348e-53	1.16799e-50		CDON	25.0157	1.20064	4.12111e-138	3.42811e-136
UBA52	21.1586	1.18446	2.29933e-99	1.16724e-97		RPL31	15.3001	0.842923	7.63905e-53	1.69453e-50		FAM172A	24.9409	1.45031	2.67807e-137	2.21765e-135
CPE	21.1187	1.01513	5.35566e-99	2.70749e-97		IL1RAPL1	15.296	0.850417	8.12944e-53	1.79244e-50		FER	24.8317	1.49034	4.07662e-136	3.36055e-134
RCN1	20.7807	0.969541	6.46997e-96	3.15323e-94		SLC25A6	15.2818	0.722475	1.01175e-52	2.21743e-50		PLCB1	24.7757	1.50726	1.63915e-135	1.34216e-133
NUCB2	20.6491	1.10725	9.95318e-95	4.79969e-93		PRKD1	15.2701	0.705653	1.21021e-52	2.6366e-50		ERC1	24.7506	1.47036	3.0571e-135	2.49205e-133
RPS17	20.6271	1.0845	1.56885e-94	7.55544e-93		RPL32	15.2458	0.817915	1.75581e-52	3.80263e-50		PPP6R3	24.7414	1.50071	3.83728e-135	3.12107e-133
IGFBP6	20.6047	1.28349	2.48982e-94	1.1975e-92		RPL35A	15.2425	0.786539	1.84537e-52	3.97309e-50		ANKRD36	24.699	1.64613	1.09741e-134	8.88634e-133
RPS12	20.3115	1.02845	1.01811e-91	4.80823e-90		MGP	15.2387	0.888857	1.95687e-52	4.1885e-50		SENP6	24.6707	1.33746	2.20582e-134	1.77831e-132
RPL22	20.2786	1.04952	1.98624e-91	9.34428e-90		RPL19	15.2301	0.775307	2.23156e-52	4.74868e-50		PAN3	24.6386	1.5959	4.87534e-134	3.92181e-132
RPL9	20.209	0.956711	8.16015e-91	3.79504e-89		MEG3	15.2207	0.660451	2.57886e-52	5.45601e-50		COG5	24.636	1.44894	5.20542e-134	4.17815e-132
RBP1	20.2032	1.04542	9.17273e-91	4.25515e-89		GAS5	15.1999	0.943803	3.54142e-52	7.4494e-50		NEAT1	24.5685	1.4205	2.74234e-133	2.18676e-131
RPS3A	19.9999	0.970041	5.52143e-89	2.51982e-87		FTX	15.1919	0.890209	3.99983e-52	8.36559e-50		AKAP13	24.4929	1.26521	1.75685e-132	1.39182e-130
SSR4	19.9164	1.19639	2.9325e-88	1.32673e-86		SERBP1	15.1854	0.689456	4.4166e-52	9.18476e-50		UST	24.3647	1.54612	4.04549e-131	3.19114e-129
RPS16	19.8956	0.960389	4.44204e-88	2.00472e-86		PSMA7	15.1584	0.765718	6.66445e-52	1.37811e-49		KDM2A	24.3435	1.578	6.79111e-131	5.33394e-129
MT-ATP8	19.887	1.22302	5.2724e-88	2.37362e-86		PGRMC1	15.1558	0.938552	6.93394e-52	1.42578e-49		NFAT5	24.3247	1.42844	1.07363e-130	8.39657e-129
MTRNR2L12	19.8706	1.13987	7.31133e-88	3.28346e-86		RPS16	15.1525	0.743088	7.29884e-52	1.49243e-49		BMPR2	24.2848	1.31617	2.83451e-130	2.21207e-128
CD9	19.8513	0.975529	1.07372e-87	4.81606e-86		TMBIM6	15.1375	0.682489	9.16457e-52	1.86351e-49		NEGR1	24.1903	1.57543	2.81143e-129	2.18938e-127
IFITM3	19.7124	0.987607	1.68828e-86	7.49002e-85		HMGN1	15.1053	0.757726	1.49481e-51	3.01318e-49		UGGT2	24.1737	1.3411	4.20232e-129	3.26559e-127
RPL18	19.6474	0.948174	6.09104e-86	2.67633e-84		NCL	15.1051	0.779672	1.49832e-51	3.01318e-49		HERC4	24.159	1.60566	6.00487e-129	4.65644e-127
MMP23B	19.5855	1.12347	2.05611e-85	8.99112e-84		PSMB1	15.1021	0.882231	1.56759e-51	3.13526e-49		DYM	24.1529	1.43439	6.95902e-129	5.37357e-127
UBB	19.2692	0.912906	9.73628e-83	4.12929e-81		CEBPD	15.0871	0.852257	1.97005e-51	3.9188e-49		LHFPL6	24.1459	1.0492	8.24034e-129	6.34957e-127
MYDGF	19.0525	0.959729	6.25914e-81	2.5886e-79		AC015923.1	15.0847	2.26425	2.04049e-51	4.03696e-49		PPP1R9A	24.127	1.69132	1.30103e-128	1.0004e-126
CHPF	18.9791	1.38362	2.54032e-80	1.04002e-78		SLIT3	15.0628	0.985133	2.84691e-51	5.60213e-49		UBR3	24.0795	1.49957	4.10039e-128	3.13972e-126
HTRA1	18.8018	1.37821	7.29439e-79	2.94033e-77		SNHG14	15.0099	0.85951	6.32522e-51	1.23802e-48		ARHGAP26	24.0276	1.71702	1.43235e-127	1.08992e-125
C12orf57	18.7574	1.11955	1.68526e-78	6.74984e-77		ZEB1	15.0028	0.775619	7.04165e-51	1.37091e-48		CELF2	23.9599	1.35138	7.29441e-127	5.51617e-125
RPS28	18.3136	0.938141	6.44082e-75	2.45563e-73		ATP5IF1	14.9767	1.52491	1.04225e-50	2.01838e-48		STARD9	23.8952	1.94114	3.43278e-126	2.57994e-124
CTSK	18.2871	1.15282	1.04856e-74	3.98944e-73		RPS8	14.9596	0.835527	1.349e-50	2.59868e-48		KIAA1328	23.8402	1.73163	1.2805e-125	9.5844e-124
CHRDL1	18.2233	1.05531	3.37071e-74	1.26795e-72		RPL27	14.9551	0.761783	1.4436e-50	2.76634e-48		ATRX	23.7468	1.29246	1.18447e-124	8.81152e-123
EEF2	18.0308	0.853572	1.11644e-72	4.15694e-71		RPL7A	14.9451	0.769363	1.67661e-50	3.19612e-48		BACH2	23.7157	1.43686	2.48257e-124	1.84309e-122
MZT2B	17.9818	1.04738	2.70698e-72	1.00383e-70		MGST3	14.9296	0.832484	2.11397e-50	4.00898e-48		ERBIN	23.6872	1.41897	4.88064e-124	3.61612e-122
PLD3	17.9148	0.87243	9.03905e-72	3.31834e-70		SET	14.9176	0.896302	2.53236e-50	4.77767e-48		AFF3	23.6454	1.48273	1.31533e-123	9.66713e-122
SSR2	17.896	0.866623	1.2674e-71	4.64344e-70		SPCS2	14.8758	0.747912	4.72992e-50	8.87793e-48		CADPS2	23.6206	1.5448	2.36528e-123	1.73144e-121
EIF1	17.8916	0.713478	1.36995e-71	5.01414e-70		GPX8	14.8651	0.697971	5.55171e-50	1.03673e-47		RUNX1T1	23.6085	1.27116	3.15562e-123	2.30537e-121
OLFML3	17.8915	0.951866	1.37314e-71	5.0208e-70		ZBTB20	14.8511	0.78029	6.8478e-50	1.27227e-47		C1orf21	23.5401	1.25975	1.58404e-122	1.15035e-120
RPSA	17.8202	0.831592	4.92312e-71	1.78407e-69		EEF1A1	14.835	1.17512	8.69834e-50	1.60792e-47		EPB41L2	23.4932	1.12612	4.78384e-122	3.46034e-120
CALM1	17.6466	0.839036	1.08125e-69	3.84968e-68		S100A11	14.8319	0.706197	9.10559e-50	1.67474e-47		ANTXR1	23.4565	1.26954	1.13529e-121	8.19581e-120
FCGRT	17.4659	1.05607	2.60772e-68	9.17742e-67		ATP6V0C	14.7985	0.84129	1.4968e-49	2.73922e-47		ZNF704	23.4309	1.26089	2.06817e-121	1.4901e-119
RPS25	17.4636	0.900816	2.7115e-68	9.5335e-67		MRPS21	14.7877	1.62065	1.7578e-49	3.20086e-47		LARGE1	23.4291	1.52051	2.16055e-121	1.5536e-119
RPL21	17.3977	0.820691	8.59241e-68	3.00948e-66		MAP1B	14.7798	0.718327	1.97851e-49	3.58492e-47		MKLN1	23.4038	1.34687	3.90733e-121	2.80416e-119
RRBP1	17.3233	0.616201	3.14042e-67	1.09157e-65		DDX5	14.7751	0.648657	2.12158e-49	3.82522e-47		PRICKLE1	23.3686	1.27021	8.91586e-121	6.3612e-119
EMILIN1	17.237	0.997211	1.4021e-66	4.85508e-65		TPT1	14.7676	0.83091	2.37032e-49	4.25274e-47		EIF4G3	23.3667	1.39508	9.32946e-121	6.64334e-119
CLEC11A	17.2216	0.935841	1.82955e-66	6.32327e-65		CALR	14.7312	0.703797	4.06689e-49	7.26109e-47		AHI1	23.3626	1.31996	1.02574e-120	7.2899e-119
GAS6	17.0386	1.40854	4.24575e-65	1.44826e-63		RPL37	14.6989	0.771021	6.54901e-49	1.16359e-46		FBXO11	23.3186	1.43939	2.87148e-120	2.02894e-118
MYL6	16.9107	0.767581	3.75328e-64	1.26263e-62		HNRNPA0	14.6473	0.830194	1.40275e-48	2.48028e-46		TNKS	23.2866	1.43049	6.05602e-120	4.27083e-118
IFITM2	16.7699	1.04804	4.05466e-63	1.35036e-61		DUSP1	14.638	0.658558	1.60628e-48	2.82651e-46		KIF13A	23.2529	1.49339	1.32926e-119	9.35617e-118
GAS1	16.742	0.907189	6.47403e-63	2.1444e-61		ANK3	14.6213	0.796438	2.05396e-48	3.59698e-46		PITPNC1	23.2416	1.58841	1.73089e-119	1.21365e-117
RPS6	16.7406	0.868938	6.6323e-63	2.19484e-61		TTC28	14.6166	0.752967	2.20005e-48	3.83448e-46		BRAF	23.24	1.51964	1.79362e-119	1.25522e-117
RPS7	16.7015	0.799685	1.27769e-62	4.22065e-61		POMP	14.6005	1.09147	2.78984e-48	4.81655e-46		ANKRD17	23.1896	1.30683	5.80309e-119	4.038e-117
DYNLL1	16.5365	0.756792	2.00432e-61	6.48059e-60		TMEM258	14.5697	0.99769	4.38018e-48	7.52671e-46		BCAS3	23.1488	1.70263	1.49536e-118	1.03855e-116
EFEMP2	16.4788	1.10471	5.21146e-61	1.67467e-59		RPL18A	14.5666	0.729895	4.58077e-48	7.83461e-46		ROR1	23.1371	1.27134	1.95936e-118	1.35823e-116
TIMP2	16.2061	0.833241	4.56927e-59	1.43185e-57		MID1	14.5204	0.711181	8.99314e-48	1.53097e-45		DMD	23.1366	1.4765	1.98444e-118	1.37301e-116
EID1	16.1897	0.692019	5.95945e-59	1.85952e-57		PNRC1	14.4911	0.786692	1.37821e-47	2.33537e-45		BTBD9	23.0804	1.70862	7.28429e-118	5.02095e-116
NUCB1	16.0212	1.13767	9.09475e-58	2.80199e-56		NFATC2	14.4785	0.693558	1.65659e-47	2.78132e-45		DYRK1A	23.0533	1.44914	1.36181e-117	9.36912e-116
SRPX	15.9103	0.925425	5.37394e-57	1.63773e-55		MARCKSL1	14.471	1.35111	1.84719e-47	3.08716e-45		SLC9A9	23.0374	1.54644	1.96888e-117	1.35203e-115
ANGPTL1	15.7894	0.882053	3.68288e-56	1.10489e-54		ZFP36	14.4542	0.737533	2.3591e-47	3.9248e-45		GAS7	23.029	1.57386	2.39107e-117	1.63887e-115
NACA	15.762	0.755682	5.68102e-56	1.6974e-54		EIF4A1	14.4371	0.665143	3.0248e-47	5.00953e-45		SCAF8	22.982	1.51799	7.06086e-117	4.82154e-115
H19	15.6988	0.913959	1.54077e-55	4.58113e-54		RNASEK	14.4349	0.741447	3.12263e-47	5.14826e-45		GBF1	22.9687	1.60692	9.57713e-117	6.52761e-115
PPIC	15.4158	1.10114	1.28209e-53	3.68912e-52		RPS25	14.4286	0.700679	3.42064e-47	5.6143e-45		NBAS	22.932	1.2696	2.22685e-116	1.51496e-114
RPS19	15.4133	0.787531	1.33315e-53	3.83304e-52		COX7C	14.4015	1.07477	5.06477e-47	8.23891e-45		LCOR	22.9274	1.62907	2.47606e-116	1.67827e-114
TOMM7	15.3507	1.12142	3.50351e-53	1.0026e-51		RBMS3-AS2	14.3923	2.06237	5.78627e-47	9.37095e-45		TCF7L1	22.8935	1.54133	5.39613e-116	3.65071e-114
RPL29	15.3328	0.831679	4.61756e-53	1.31728e-51		RPL39	14.3835	0.945513	6.56503e-47	1.05853e-44		NPAS3	22.8624	1.46704	1.1014e-115	7.41036e-114
RPS10	15.0948	0.988129	1.75263e-51	4.87817e-50		RPS26	14.3767	1.64344	7.25126e-47	1.16405e-44		PARD3B	22.8045	1.42598	4.13355e-115	2.776e-113
OAZ1	14.9092	0.835198	2.86972e-50	7.82089e-49		RPS12	14.3702	0.770095	7.95878e-47	1.27205e-44		MAML2	22.7543	1.55578	1.29976e-114	8.69702e-113
EEF1D	14.8882	0.839059	3.93352e-50	1.06803e-48		TMED9	14.3012	0.68398	2.15001e-46	3.42142e-44		AP3B1	22.6662	1.30665	9.65305e-114	6.43554e-112
ANGPTL2	14.8682	0.920498	5.30592e-50	1.43534e-48		RPS14	14.2787	0.754358	2.97102e-46	4.70746e-44		MRTFA	22.6206	1.72692	2.72047e-113	1.8104e-111
JTB	14.7091	0.969682	5.63911e-49	1.50875e-47		AC007098.1	14.2319	2.20737	5.81116e-46	9.16785e-44		EVI5	22.5744	1.32072	7.72746e-113	5.12378e-111
PPDPF	14.6752	0.969748	9.29569e-49	2.47982e-47		RPL13	14.2024	0.906649	8.85271e-46	1.38473e-43		ROBO1	22.5428	1.43353	1.58023e-112	1.04401e-110
PRELP	14.5713	0.968629	4.27387e-48	1.13026e-46		RPL3	14.2024	0.796466	8.85295e-46	1.38473e-43		ARIH1	22.5425	1.37078	1.58917e-112	1.04802e-110
S100A10	14.4566	0.852336	2.27745e-47	5.97541e-46		EML4	14.1952	0.746019	9.80824e-46	1.52762e-43		ANKRD36C	22.5281	1.56089	2.20127e-112	1.44648e-110
COX4I1	14.2217	0.93321	6.717e-46	1.71922e-44		PDE5A	14.1737	1.67587	1.3328e-45	2.06703e-43		ANK2	22.4553	1.56209	1.13578e-111	7.42332e-110
HSPG2	14.183	1.08662	1.16687e-45	2.97206e-44		DNM3OS	14.1707	0.730091	1.3905e-45	2.14741e-43		GOLGA4	22.4397	1.15426	1.61353e-111	1.04897e-109
HCFC1R1	14.1789	1.15839	1.23721e-45	3.14684e-44		SAP18	14.1591	0.910643	1.64066e-45	2.52311e-43		ADGRL3	22.4294	1.42219	2.03516e-111	1.32072e-109
GRN	14.1659	1.24717	1.48864e-45	3.77848e-44		ENOX1	14.1548	0.768028	1.74444e-45	2.67147e-43		TCF7L2	22.4041	1.38822	3.59002e-111	2.32563e-109
OST4	14.1012	1.0843	3.73145e-45	9.41895e-44		GPC6	14.1222	0.725914	2.7726e-45	4.22287e-43		DCLK1	22.3914	1.56962	4.771e-111	3.08522e-109
CRABP2	14.0952	0.728801	4.06323e-45	1.02423e-43		RPL23A	14.122	0.712027	2.78055e-45	4.22287e-43		WDPCP	22.3824	1.53222	5.848e-111	3.775e-109
LMAN1	14.0899	0.658433	4.38122e-45	1.10363e-43		NPAS3	14.1101	0.670008	3.29227e-45	4.97935e-43		SOS1	22.3206	1.48795	2.33319e-110	1.49819e-108
RPL12	13.9332	0.867044	3.98078e-44	9.87132e-43		PTPRM	14.1058	0.652576	3.49826e-45	5.26913e-43		NSMCE2	22.1942	1.57902	3.90654e-109	2.49971e-107
APLP2	13.8684	0.92244	9.84334e-44	2.42447e-42		COX5B	14.0706	1.4848	5.7558e-45	8.63394e-43		TENM3	22.1815	1.17149	5.18177e-109	3.30991e-107
FKBP10	13.8404	0.737508	1.45366e-43	3.56128e-42		RPS27A	14.0619	0.754451	6.50697e-45	9.72088e-43		GPATCH8	22.1542	1.41159	9.49378e-109	6.02221e-107
RPL17	13.6664	0.649878	1.61097e-42	3.87915e-41		LUM	14.0449	0.672895	8.27327e-45	1.23094e-42		ROBO2	22.1539	1.26311	9.57633e-109	6.06407e-107
PDLIM2	13.6075	1.02389	3.61612e-42	8.65056e-41		RPS28	14.0326	0.682454	9.85365e-45	1.46013e-42		SRPK2	22.1247	1.44656	1.82898e-108	1.15617e-106
TXNDC5	13.5478	0.994994	8.16888e-42	1.94023e-40		MYL12A	14.0255	0.807615	1.0887e-44	1.60675e-42		FBXL17	22.1098	1.40333	2.54333e-108	1.60221e-106
THY1	13.4804	0.838816	2.04128e-41	4.81087e-40		TXNIP	14.0172	0.663217	1.22427e-44	1.79958e-42		WDFY3	22.0958	1.44066	3.46816e-108	2.18107e-106
CALR	13.4589	0.74913	2.73008e-41	6.40946e-40		NDN	14.0145	0.862923	1.27131e-44	1.86125e-42		TTC17	22.0955	1.34425	3.48979e-108	2.19091e-106
TUBA1B	13.3468	0.684116	1.23623e-40	2.86375e-39		EIF3F	13.9924	0.750276	1.7348e-44	2.5297e-42		RGL1	22.0901	1.10119	3.93885e-108	2.46859e-106
RPL32	13.291	0.734015	2.61109e-40	6.02196e-39		BSG	13.9746	0.744448	2.22819e-44	3.23627e-42		TPT1-AS1	22.0672	1.70675	6.5284e-108	4.07758e-106
SLC25A6	13.1242	0.715305	2.39386e-39	5.45225e-38		PHPT1	13.9636	0.669762	2.59861e-44	3.75935e-42		CEP112	22.0345	1.51946	1.34626e-107	8.3943e-106
ELOB	13.1061	1.03608	3.04006e-39	6.89827e-38		N4BP2L2	13.9578	0.653323	2.81903e-44	4.06218e-42		MBNL1	22.0156	1.12811	2.04154e-107	1.27079e-105
RPL35A	13.0725	0.739099	4.72834e-39	1.0696e-37		SERP1	13.9478	0.700122	3.24486e-44	4.65746e-42		KAT6B	21.9533	1.38926	8.06157e-107	5.00953e-105
SRP14	13.0684	0.721432	4.98875e-39	1.12712e-37		S100A10	13.8683	0.663008	9.85586e-44	1.40912e-41		DENND2A	21.9025	1.66943	2.4606e-106	1.52386e-104
MT-ND4L	13.0619	0.890105	5.43681e-39	1.22608e-37		RBMS3	13.867	0.869644	1.00448e-43	1.43054e-41		PDS5B	21.8749	1.17158	4.50891e-106	2.78768e-104
NID1	13.003	1.01126	1.17618e-38	2.63622e-37		NDUFC2	13.8627	0.775096	1.06599e-43	1.51227e-41		ITCH	21.8564	1.45287	6.75057e-106	4.16657e-104
MFAP2	12.87	0.690731	6.64302e-38	1.46294e-36		ZFP36L2	13.8623	0.666509	1.07209e-43	1.51505e-41		RARB	21.856	1.36083	6.80886e-106	4.19547e-104
PLAC9	12.7268	0.897476	4.19671e-37	9.11596e-36		ATP5F1D	13.8323	0.747255	1.62744e-43	2.29099e-41		ARHGAP32	21.8552	1.55855	6.93842e-106	4.26812e-104
VKORC1	12.5663	0.969855	3.23592e-36	6.90198e-35		ATP5MC3	13.8226	0.857792	1.86095e-43	2.60968e-41		AEBP2	21.8491	1.42526	7.93668e-106	4.874e-104
RPS13	12.4933	0.697646	8.1191e-36	1.72471e-34		PDZRN3	13.8181	0.670823	1.9814e-43	2.76799e-41		SENP7	21.7926	1.31672	2.72543e-105	1.67091e-103
PFDN5	12.4866	0.841985	8.83126e-36	1.87381e-34		TPI1	13.8157	0.814096	2.04895e-43	2.85147e-41		PBX3	21.7525	1.42467	6.53964e-105	3.99595e-103
GPX7	12.4741	0.879448	1.03342e-35	2.18889e-34		RPLP0	13.813	0.688998	2.12901e-43	2.95166e-41		STK3	21.6877	1.41761	2.67903e-104	1.62612e-102
FKBP14	12.418	0.855947	2.08766e-35	4.38637e-34		TCF12	13.8106	0.654557	2.199e-43	3.03719e-41		MARK3	21.6794	1.41926	3.211e-104	1.94258e-102
MAGED2	12.3561	0.584792	4.51485e-35	9.3891e-34		RSRP1	13.8039	0.872349	2.41462e-43	3.32246e-41		SETD2	21.6665	1.38496	4.24392e-104	2.559e-102
BTF3	12.3428	0.770203	5.32484e-35	1.10673e-33		PSMB5	13.8011	0.748867	2.51034e-43	3.44124e-41		NIPBL	21.644	1.18945	6.91714e-104	4.16405e-102
SELENOM	12.2021	0.88646	3.03093e-34	6.21833e-33		PTN	13.7995	0.759496	2.56499e-43	3.50303e-41		AF117829.1	21.5653	1.50251	3.80725e-103	2.28816e-101
COPZ2	12.1916	0.90795	3.44759e-34	7.04552e-33		HNRNPDL	13.7943	0.686709	2.75821e-43	3.75291e-41		RPS6KC1	21.5157	1.50153	1.11087e-102	6.6545e-101
RPL37	12.1494	0.706984	5.77918e-34	1.1784e-32		TSC22D2	13.7884	0.660436	2.99146e-43	4.0552e-41		DANT2	21.5	1.52666	1.55583e-102	9.30472e-101
ATP6AP2	12.1158	0.924621	8.70665e-34	1.7704e-32		DMD	13.7456	0.632461	5.41575e-43	7.31446e-41		TBCK	21.4921	1.41254	1.84598e-102	1.1022e-100
TNC	12.0889	1.00626	1.20854e-33	2.45199e-32		SOD1	13.7397	0.882789	5.87084e-43	7.89994e-41		ZSWIM6	21.4892	1.45127	1.96546e-102	1.17162e-100
GLG1	12.0808	0.531367	1.33462e-33	2.70479e-32		RPL36	13.7311	0.761988	6.61164e-43	8.8642e-41		WDR70	21.481	1.44927	2.34515e-102	1.39569e-100
TMEM59	12.0734	0.698979	1.4595e-33	2.94971e-32		FILIP1L	13.7241	1.28674	7.28742e-43	9.73455e-41		CASK	21.4736	1.42349	2.75019e-102	1.63409e-100
RPL24	12.0651	0.632622	1.61515e-33	3.26069e-32		RPL29	13.7096	0.722794	8.89736e-43	1.18419e-40		PICALM	21.4462	1.2557	4.95068e-102	2.93679e-100
MEST	12.0511	0.504254	1.91305e-33	3.85147e-32		RPL30	13.6833	0.69459	1.27678e-42	1.69316e-40		COL27A1	21.4363	1.40623	6.13051e-102	3.63079e-100
PHPT1	11.9364	0.776801	7.6462e-33	1.5218e-31		MAGI2	13.681	0.611401	1.31804e-42	1.74158e-40		FARS2	21.4026	1.4226	1.26253e-101	7.42926e-100
LRPAP1	11.6915	0.890479	1.40823e-31	2.7358e-30		BTG1	13.6701	0.856008	1.53261e-42	2.0178e-40		NUMB	21.3671	1.51437	2.7061e-101	1.58728e-99
HSPA8	11.6909	0.705787	1.41958e-31	2.7564e-30		OAZ1	13.6378	0.622781	2.38734e-42	3.13187e-40		ROR2	21.3508	1.46321	3.83123e-101	2.24363e-99
ANXA5	11.5781	0.54883	5.3189e-31	1.02086e-29		RPL13A	13.6297	0.861141	2.668e-42	3.48756e-40		LINC01278	21.3485	1.64886	4.02368e-101	2.35257e-99
CREB3L1	11.5552	0.756268	6.94484e-31	1.33222e-29		DYNLT1	13.6154	0.717741	3.2436e-42	4.22487e-40		TMCC1	21.3241	1.62878	6.79086e-101	3.95784e-99
EEF1B2	11.5412	0.837568	8.17346e-31	1.56381e-29		NBEA	13.6024	0.778574	3.87375e-42	5.02777e-40		WAC	21.3206	1.2069	7.3129e-101	4.25531e-99
P3H3	11.3827	0.989495	5.10123e-30	9.56997e-29		RPL28	13.5918	0.736609	4.47724e-42	5.79051e-40		C20orf194	21.277	1.57909	1.85417e-100	1.0738e-98
MXRA7	11.3703	0.775493	5.87582e-30	1.09949e-28		NR2F1-AS1	13.5752	0.708445	5.61806e-42	7.24037e-40		ZNF438	21.2253	1.6199	5.57317e-100	3.2174e-98
CERCAM	11.3541	0.831424	7.08036e-30	1.32151e-28		RPS24	13.5719	0.699334	5.87832e-42	7.5492e-40		GMDS-DT	21.1929	1.71397	1.10959e-99	6.39563e-98
ARL6IP5	11.2457	0.689764	2.43285e-29	4.49948e-28		ATP5MPL	13.5596	1.55615	6.9493e-42	8.8934e-40		ARHGAP24	21.1526	1.39447	2.60993e-99	1.49963e-97
ERLEC1	11.2319	0.78996	2.84417e-29	5.25225e-28		MYDGF	13.5543	0.616838	7.4679e-42	9.52378e-40		DOCK1	21.142	1.23422	3.27135e-99	1.87672e-97
BEX3	11.1245	0.5823	9.53782e-29	1.7342e-27		NDUFB4	13.5392	1.89304	9.17934e-42	1.16657e-39		PUM2	21.1313	1.26438	4.10512e-99	2.35135e-97
S100A4	11.1122	1.12044	1.09445e-28	1.98701e-27		AKAP12	13.4971	0.533779	1.62687e-41	2.06039e-39		STK39	21.095	1.36951	8.8492e-99	5.04501e-97
CYBA	11.0926	0.820069	1.36244e-28	2.46865e-27		RPLP1	13.4902	0.751848	1.78541e-41	2.25337e-39		PLAGL1	20.9814	1.02538	9.70103e-98	5.50492e-96
OS9	11.0636	0.97794	1.88428e-28	3.40408e-27		NFKBIA	13.4881	0.711598	1.83693e-41	2.31042e-39		MAGI1	20.9639	1.37728	1.40199e-97	7.91889e-96
LAPTM4A	10.9526	0.443285	6.45787e-28	1.15075e-26		PRDX1	13.4757	0.716392	2.17364e-41	2.72457e-39		GHR	20.9326	1.42191	2.70469e-97	1.52065e-95
TMED9	10.8837	0.678526	1.37857e-27	2.43872e-26		CBLB	13.4505	0.66428	3.05864e-41	3.8208e-39		PDSS2	20.8668	1.60065	1.07216e-96	5.98202e-95
CHCHD2	10.851	0.649274	1.97175e-27	3.47798e-26		RPL35	13.4457	0.68671	3.26116e-41	4.05992e-39		MAPK8	20.8603	1.577	1.22839e-96	6.84329e-95
DAD1	10.8394	0.596792	2.24032e-27	3.94032e-26		ROR1	13.421	0.598194	4.55367e-41	5.64979e-39		CLASP2	20.8549	1.45078	1.37632e-96	7.65575e-95
PI15	10.7379	0.704911	6.75894e-27	1.17411e-25		SLIT2	13.4135	0.660051	5.0415e-41	6.23392e-39		DST	20.8472	1.27083	1.61719e-96	8.96829e-95
KRTCAP2	10.7252	0.81909	7.75518e-27	1.34397e-25		MFAP4	13.4127	0.667059	5.09763e-41	6.2821e-39		PDE8A	20.8141	1.3885	3.22756e-96	1.78447e-94
THBS1	10.6684	0.737586	1.43065e-26	2.45606e-25		ADAMTSL4-AS1	13.4083	1.04661	5.40496e-41	6.61781e-39		FNIP1	20.7948	1.43202	4.82231e-96	2.66216e-94
GJA1	10.6625	0.67014	1.52383e-26	2.61479e-25		LDHB	13.4083	0.951962	5.40621e-41	6.61781e-39		ZMYM2	20.7818	1.30316	6.32634e-96	3.4872e-94
LTBP2	10.6318	1.15418	2.12042e-26	3.63171e-25		FKBP7	13.3949	0.662904	6.47356e-41	7.89796e-39		ANKRD11	20.7016	1.03854	3.34828e-95	1.84286e-93
RPL36A	10.6268	0.714656	2.23649e-26	3.82871e-25		TSHZ2	13.3814	0.770061	7.77075e-41	9.44907e-39		NCOA2	20.6958	1.31892	3.77933e-95	2.07387e-93
IL32	10.6179	0.984763	2.4591e-26	4.20389e-25		HIST1H2AC	13.3686	1.73669	9.22687e-41	1.11825e-38		DDR2	20.6955	1.17322	3.80469e-95	2.08466e-93
WIF1	10.6071	1.10043	2.76126e-26	4.71605e-25		GABARAP	13.3599	0.635098	1.03741e-40	1.25314e-38		HIBCH	20.6723	1.35324	6.15635e-95	3.36814e-93
PFN1	10.6014	0.65479	2.93614e-26	5.01239e-25		BTF3	13.3352	0.655888	1.44459e-40	1.73926e-38		TMEM135	20.6612	1.38859	7.73571e-95	4.22589e-93
COL12A1	10.5922	0.400338	3.24042e-26	5.52154e-25		ITM2B	13.3201	0.629229	1.76854e-40	2.1223e-38		UTY	20.6407	1.58279	1.18249e-94	6.4501e-93
EDF1	10.5914	0.798712	3.2654e-26	5.56152e-25		TMEM59	13.2613	0.600721	3.883e-40	4.6445e-38		GSK3B	20.6166	1.30562	1.94964e-94	1.06189e-92
CFL1	10.5526	0.607678	4.93992e-26	8.36677e-25		RPL38	13.242	0.730096	5.02092e-40	5.98602e-38		MAGI3	20.6123	1.56102	2.12669e-94	1.1566e-92
PDIA6	10.5283	0.764699	6.39498e-26	1.07813e-24		MIF	13.2346	1.03101	5.53659e-40	6.57937e-38		UBE2K	20.589	1.41843	3.44621e-94	1.86866e-92
SDF4	10.4971	0.878136	8.90491e-26	1.49508e-24		ADAMTSL1	13.2199	0.589844	6.73492e-40	7.9775e-38		PALM2-AKAP2	20.584	1.33296	3.81849e-94	2.06746e-92
NOP53	10.4813	0.788442	1.05274e-25	1.76184e-24		RPL6	13.2131	0.69722	7.36869e-40	8.70005e-38		PACS1	20.5833	1.48245	3.87399e-94	2.09442e-92
TMBIM6	10.4739	0.561965	1.13853e-25	1.90367e-24		BANF1	13.2036	0.741563	8.36358e-40	9.84293e-38		LRCH3	20.5414	1.41223	9.19012e-94	4.95387e-92
GOLGA2	10.4636	0.709976	1.26965e-25	2.12097e-24		PDE10A	13.1894	0.616905	1.00992e-39	1.18475e-37		CBFA2T2	20.5305	1.55333	1.1493e-93	6.18609e-92
RAC1	10.4111	0.473848	2.20571e-25	3.65299e-24		RPL37A	13.1836	0.657194	1.08996e-39	1.27456e-37		MNAT1	20.5135	1.37332	1.63084e-93	8.76509e-92
APP	10.3536	0.430878	4.03085e-25	6.62475e-24		EEF2	13.1832	0.612019	1.09609e-39	1.27764e-37		BMPR1A	20.5091	1.22502	1.78656e-93	9.58794e-92
RPS27	10.3323	0.588625	5.03317e-25	8.24247e-24		RPS4X	13.1748	0.697662	1.22541e-39	1.42384e-37		CNTLN	20.4952	1.34396	2.37609e-93	1.27331e-91
HLA-B	10.3318	1.38932	5.06213e-25	8.28247e-24		MPPED2	13.1701	0.604671	1.30511e-39	1.51165e-37		NBEAL1	20.462	1.31811	4.69238e-93	2.5109e-91
NORAD	10.2798	0.53791	8.6873e-25	1.41443e-23		PRDX2	13.1499	0.957054	1.70302e-39	1.96631e-37		INPP4B	20.4407	1.29989	7.26414e-93	3.88138e-91
EMP3	10.2644	0.588726	1.01954e-24	1.65555e-23		NFATC1	13.1317	0.670625	2.16834e-39	2.49571e-37		SCAPER	20.4355	1.52035	8.08719e-93	4.31486e-91
HSP90AB1	10.2015	0.416121	1.95143e-24	3.13539e-23		HES1	13.1288	1.00099	2.25269e-39	2.58466e-37		RABGEF1	20.4289	1.44761	9.25649e-93	4.93154e-91
PRDX5	10.1907	0.84967	2.18111e-24	3.49676e-23		PMP22	13.1125	0.60066	2.79191e-39	3.19334e-37		PUM1	20.3991	1.18318	1.70175e-92	9.0269e-91
RPS15A	10.1777	0.555904	2.49467e-24	3.99246e-23		RNH1	13.0875	0.758805	3.88247e-39	4.42686e-37		BPTF	20.3837	1.11779	2.33503e-92	1.22971e-90
KCTD12	10.1509	0.665707	3.28185e-24	5.23622e-23		GABARAPL2	13.0855	0.672332	3.98584e-39	4.53062e-37		GPHN	20.3782	1.4971	2.61044e-92	1.3708e-90
KDELR3	10.1183	0.787171	4.58187e-24	7.27869e-23		BCL2L14	13.0311	2.1072	8.14341e-39	9.22777e-37		SCFD2	20.3671	1.57238	3.27632e-92	1.718e-90
MYL12B	10.031	0.56765	1.11379e-23	1.75488e-22		GAPDH	12.9974	0.624376	1.26532e-38	1.42938e-36		KDM6A	20.3651	1.45035	3.40883e-92	1.78493e-90
RPL35	10.0157	0.681178	1.30095e-23	2.04624e-22		DPYD	12.9959	0.63454	1.29152e-38	1.45449e-36		INVS	20.2892	1.54019	1.60315e-91	8.32294e-90
GUK1	10.0036	0.869053	1.46976e-23	2.3078e-22		FTH1	12.9912	0.759218	1.37275e-38	1.54123e-36		FAM168A	20.2785	1.519	1.99032e-91	1.03038e-89
TIMP3	9.98505	0.478781	1.77214e-23	2.77307e-22		CACNA1C	12.9876	0.60313	1.43776e-38	1.60928e-36		OGT	20.2288	1.36214	5.46454e-91	2.81701e-89
F10	9.95854	1.13191	2.31445e-23	3.60627e-22		EIF1B	12.9745	1.07343	1.70683e-38	1.90462e-36		KIAA1109	20.227	1.20818	5.65952e-91	2.91342e-89
MLEC	9.94191	0.664767	2.73522e-23	4.25284e-22		H1F0	12.9624	0.944059	1.99847e-38	2.22328e-36		HDAC4	20.2219	1.26124	6.28644e-91	3.2316e-89
SNHG29	9.90018	0.723784	4.15511e-23	6.42778e-22		PTPRG	12.9622	0.59316	2.00478e-38	2.22354e-36		GLI3	20.2006	1.07112	9.66954e-91	4.96374e-89
RPL27	9.87304	0.637815	5.44875e-23	8.40767e-22		RTL8C	12.9551	0.743321	2.19824e-38	2.43075e-36		CDK13	20.1848	1.36431	1.33097e-90	6.81328e-89
NDUFB7	9.85425	1.02049	6.57046e-23	1.01044e-21		SPCS1	12.947	0.722553	2.44288e-38	2.69312e-36		SLMAP	20.1467	1.50814	2.87625e-90	1.46825e-88
MFAP4	9.8329	0.641629	8.1241e-23	1.24466e-21		CIRBP	12.937	0.586853	2.7836e-38	3.05954e-36		PDE3A	20.1426	1.20511	3.12192e-90	1.58981e-88
SEMA3B	9.70976	0.825997	2.73969e-22	4.15563e-21		RPL23	12.9253	0.62383	3.24029e-38	3.55084e-36		KCNMA1	20.1426	1.60577	3.12307e-90	1.58981e-88
SFRP4	9.70109	0.83366	2.9828e-22	4.52064e-21		ZNF302	12.9021	1.26936	4.37889e-38	4.78423e-36		AC119674.1	20.1173	1.67465	5.20315e-90	2.64501e-88
CD59	9.66486	0.732319	4.25215e-22	6.42315e-21		ARL6IP5	12.8906	0.588602	5.08369e-38	5.52131e-36		SPATS2	20.0734	1.34657	1.26008e-89	6.39668e-88
PARK7	9.66158	0.710664	4.39017e-22	6.6289e-21		VCP	12.8906	0.733483	5.08369e-38	5.52131e-36		DENND1A	20.0207	1.47393	3.63431e-89	1.83475e-87
FAM3C	9.58485	0.475972	9.25904e-22	1.38946e-20		TUBB4B	12.8695	0.982104	6.68133e-38	7.21367e-36		CNTN4	19.9699	1.46845	1.00566e-88	5.063e-87
CTSB	9.48844	0.878127	2.34513e-21	3.4807e-20		JUND	12.867	0.556755	6.89916e-38	7.42694e-36		FAT4	19.9662	0.917749	1.08421e-88	5.45097e-87
TMA7	9.4798	0.773391	2.54767e-21	3.77672e-20		RBM39	12.8451	0.545251	9.16404e-38	9.83616e-36		SETD5	19.9438	1.17598	1.69837e-88	8.51534e-87
YIF1A	9.46932	0.794345	2.81677e-21	4.17226e-20		RPL34	12.8033	0.669326	1.57049e-37	1.68075e-35		PALLD	19.9257	1.13345	2.43466e-88	1.21736e-86
YBX1	9.42514	0.616167	4.29519e-21	6.32628e-20		MAGEH1	12.8003	0.831446	1.63425e-37	1.74388e-35		CTNNA1	19.8774	1.10558	6.38561e-88	3.18854e-86
NENF	9.37975	0.914261	6.61271e-21	9.68514e-20		MRFAP1	12.7582	0.69187	2.80652e-37	2.98609e-35		IGF1R	19.8751	1.32323	6.67967e-88	3.33083e-86
CANX	9.3791	0.78365	6.65362e-21	9.74116e-20		TRIR	12.7568	0.770727	2.85616e-37	3.03009e-35		AP000561.1	19.8702	1.52471	7.37052e-88	3.67032e-86
ITM2C	9.33697	0.71945	9.91325e-21	1.44211e-19		SELENOS	12.7456	0.678079	3.29874e-37	3.48951e-35		VPS54	19.8612	1.40248	8.81856e-88	4.37355e-86
SELENOW	9.33118	0.713632	1.04696e-20	1.52183e-19		PLCB4	12.7208	0.605028	4.52998e-37	4.77815e-35		TNRC6B	19.8482	1.04201	1.14218e-87	5.64929e-86
KDELR1	9.30965	0.485009	1.28256e-20	1.86061e-19		LSAMP	12.6871	0.718539	6.97525e-37	7.33624e-35		EHMT1	19.8093	1.44383	2.47555e-87	1.22112e-85
TRAM1	9.28146	0.530455	1.6717e-20	2.41746e-19		NORAD	12.6831	0.555767	7.33439e-37	7.69187e-35		PIBF1	19.8016	1.36953	2.88293e-87	1.42016e-85
NUPR1	9.26792	0.740864	1.89805e-20	2.73613e-19		IER3	12.6637	2.14127	9.39949e-37	9.82945e-35		HDAC8	19.7909	1.58944	3.56622e-87	1.7544e-85
MDK	9.23702	0.449679	2.53452e-20	3.64217e-19		XBP1	12.6599	0.734777	9.8665e-37	1.02884e-34		SSH2	19.7874	1.72216	3.82085e-87	1.87714e-85
PTMS	9.15177	0.538988	5.60065e-20	7.97623e-19		ATP5F1A	12.6572	0.782999	1.02024e-36	1.06085e-34		ZFYVE9	19.7826	1.38489	4.20487e-87	2.06303e-85
P4HA2	9.11867	0.656079	7.6054e-20	1.07852e-18		RPS23	12.6338	0.675413	1.37431e-36	1.42496e-34		NAV3	19.7385	1.23929	1.00712e-86	4.9346e-85
SLC39A7	9.08212	0.862375	1.0648e-19	1.50532e-18		PARK7	12.6333	0.635192	1.38383e-36	1.43077e-34		FNBP1	19.7278	1.24578	1.24491e-86	6.07534e-85
PXDN	9.04494	0.607262	1.49753e-19	2.10812e-18		ARPC3	12.6311	0.684093	1.42352e-36	1.46767e-34		TIAM2	19.7251	1.467	1.31256e-86	6.39692e-85
CDK2AP1	9.02409	0.822427	1.81202e-19	2.54399e-18		SQSTM1	12.599	0.883748	2.13773e-36	2.19784e-34		SDCCAG8	19.7242	1.31378	1.33667e-86	6.50576e-85
RPN2	8.97749	0.768492	2.77024e-19	3.87739e-18		COX6B1	12.5925	0.990223	2.32157e-36	2.38017e-34		VTI1A	19.7205	1.48159	1.43886e-86	6.99383e-85
MARCKS	8.91067	0.334736	5.07244e-19	7.03777e-18		CGGBP1	12.5816	0.920079	2.6659e-36	2.72555e-34		TENT2	19.72	1.31824	1.45357e-86	7.05601e-85
ARPC5	8.87175	0.629692	7.20031e-19	9.9486e-18		SF3B6	12.5672	1.01403	3.19891e-36	3.26138e-34		ATP9B	19.6421	1.39182	6.75082e-86	3.26834e-84
C1orf122	8.82459	0.873252	1.09858e-18	1.51049e-17		NEDD8	12.5668	0.694425	3.21382e-36	3.26747e-34		ARHGEF10	19.567	1.39433	2.95584e-85	1.42539e-83
TMSB4X	8.78767	0.542262	1.52696e-18	2.08772e-17		HSPA8	12.513	0.578082	6.33644e-36	6.42438e-34		XYLT1	19.5552	1.75823	3.72733e-85	1.79505e-83
OSTC	8.75076	0.580347	2.11912e-18	2.88548e-17		HNRNPK	12.5084	0.558101	6.71411e-36	6.78849e-34		SND1	19.5503	1.15214	4.09862e-85	1.97127e-83
LY6E	8.71121	0.765006	3.00658e-18	4.07721e-17		ERH	12.4997	1.01651	7.49409e-36	7.55623e-34		GULP1	19.5285	1.30607	6.2801e-85	3.00861e-83
LAMP1	8.7076	0.899459	3.10363e-18	4.2057e-17		ARPC5	12.4936	0.597283	8.08924e-36	8.1339e-34		KIF1B	19.522	1.25111	7.14318e-85	3.41762e-83
TXNIP	8.67906	0.628344	3.99068e-18	5.38382e-17		RPL7	12.4928	0.62102	8.1716e-36	8.19421e-34		SMC5	19.5189	1.25731	7.5891e-85	3.62622e-83
ARF1	8.6326	0.51299	5.99716e-18	8.06696e-17		NUPR1	12.4896	0.619754	8.50867e-36	8.5089e-34		SLC4A4	19.4821	1.41393	1.55812e-84	7.43532e-83
SEC62	8.56875	0.448993	1.04615e-17	1.39644e-16		RPS20	12.4728	0.585002	1.05008e-35	1.04725e-33		CELF1	19.4794	1.47798	1.64038e-84	7.81764e-83
TLE5	8.482	0.691058	2.21353e-17	2.93011e-16		AP000561.1	12.449	0.599545	1.41565e-35	1.408e-33		ZNF83	19.4713	1.68635	1.92495e-84	9.16191e-83
RPL26	8.45708	0.510736	2.74161e-17	3.61998e-16		NEGR1	12.4291	0.570485	1.81771e-35	1.80298e-33		UBE2H	19.4695	1.19845	1.99275e-84	9.47229e-83
PPIA	8.44165	0.398089	3.12895e-17	4.11508e-16		RPL36A	12.4234	0.630401	1.95e-35	1.92898e-33		ANKRD44	19.4374	1.50818	3.72249e-84	1.76029e-82
RNASEK	8.24795	0.605839	1.61131e-16	2.07223e-15		COPE	12.416	0.663816	2.14042e-35	2.11163e-33		INSR	19.3903	1.46877	9.31656e-84	4.39427e-82
UBC	8.21699	0.356823	2.08674e-16	2.67425e-15		ADGRL2	12.4135	0.655654	2.20789e-35	2.17234e-33		ARHGAP10	19.3703	1.39039	1.3747e-83	6.46725e-82
OLFML1	8.20682	0.793195	2.2712e-16	2.90861e-15		EVA1B	12.3895	0.628346	2.98021e-35	2.92436e-33		APBB2	19.3607	1.27816	1.65494e-83	7.77565e-82
LAMB1	8.14357	0.636495	3.83791e-16	4.88426e-15		CD81	12.3743	0.910621	3.60025e-35	3.52333e-33		TBC1D32	19.3552	1.47625	1.84181e-83	8.64256e-82
POGLUT3	8.13085	0.909657	4.26294e-16	5.41388e-15		UBE2E2	12.3682	0.551495	3.88331e-35	3.79022e-33		WWOX	19.3517	1.43935	1.97083e-83	9.22434e-82
PRDX6	8.06782	0.575221	7.15649e-16	9.00738e-15		EEF1D	12.3603	0.574867	4.2868e-35	4.1729e-33		MAML3	19.3372	1.49091	2.61039e-83	1.22022e-81
GOLM1	7.97184	0.548837	1.56323e-15	1.94282e-14		TMEM263	12.357	0.591643	4.46586e-35	4.33567e-33		METTL15	19.3343	1.30071	2.76381e-83	1.29028e-81
RARRES1	7.91832	0.823394	2.4074e-15	2.96279e-14		ADGRL3	12.3513	0.58432	4.79134e-35	4.63936e-33		SMG6	19.3151	1.45532	4.00784e-83	1.8663e-81
P3H4	7.89809	0.635689	2.83201e-15	3.4795e-14		FRMD4A	12.3449	0.622764	5.19149e-35	5.01355e-33		ZNF385D	19.3046	1.47025	4.91519e-83	2.28591e-81
TPM2	7.78953	0.620596	6.72601e-15	8.15431e-14		RPL36AL	12.3411	0.703305	5.44298e-35	5.24259e-33		BTRC	19.1966	1.46793	3.94986e-82	1.82767e-80
PSMA7	7.74972	0.588158	9.20973e-15	1.11249e-13		LDLRAD4	12.3235	0.573071	6.76982e-35	6.49043e-33		DPYD	19.1713	1.31856	6.42637e-82	2.96984e-80
HDLBP	7.70679	0.310603	1.29017e-14	1.54571e-13		UBL5	12.3234	1.19022	6.77398e-35	6.49043e-33		UBR1	19.1671	1.48779	6.97421e-82	3.2149e-80
P3H1	7.68004	0.806212	1.59036e-14	1.89729e-13		RPL12	12.318	0.666051	7.25054e-35	6.9289e-33		NSD1	19.1549	1.32853	8.81278e-82	4.05732e-80
COL11A1	7.63325	0.469338	2.28909e-14	2.71406e-13		CDK14	12.3174	0.615635	7.29951e-35	6.95753e-33		PDS5A	19.1541	1.38129	8.94848e-82	4.11462e-80
NUCKS1	7.61461	0.311857	2.64495e-14	3.13091e-13		EXT1	12.3138	0.558615	7.63031e-35	7.25395e-33		SCLT1	19.1524	1.46275	9.23585e-82	4.24142e-80
FKBP11	7.55814	0.75929	4.08883e-14	4.80743e-13		MBD5	12.2908	0.58604	1.01462e-34	9.62074e-33		CBLB	19.1418	1.16001	1.13227e-81	5.19325e-80
PEBP1	7.54099	0.652394	4.66422e-14	5.46639e-13		RPS21	12.2811	0.821657	1.14433e-34	1.08226e-32		SLC16A1-AS1	19.124	1.81677	1.59537e-81	7.30814e-80
TMED2	7.52615	0.649247	5.22572e-14	6.11271e-13		PTOV1	12.2629	0.960141	1.43237e-34	1.35119e-32		USP47	19.1152	1.17623	1.88596e-81	8.59629e-80
CALM2	7.52353	0.310387	5.3317e-14	6.23269e-13		OCIAD1	12.2546	0.602049	1.5865e-34	1.49274e-32		CCDC88A	19.1025	1.13198	2.40765e-81	1.09469e-79
RPL36	7.51413	0.603893	5.72923e-14	6.6782e-13		RPL4	12.2521	0.592758	1.63755e-34	1.53682e-32		CCNY	19.074	1.14336	4.15072e-81	1.88487e-79
FKBP9	7.5112	0.585043	5.85857e-14	6.8268e-13		TOMM20	12.2466	0.666153	1.75236e-34	1.64036e-32		HERC1	19.0545	1.30377	6.03122e-81	2.73542e-79
TUBB	7.4988	0.36858	6.44063e-14	7.48836e-13		CLIC1	12.2329	0.712184	2.07375e-34	1.93626e-32		AGO3	19.054	1.24639	6.08811e-81	2.75781e-79
SERBP1	7.47906	0.420131	7.48539e-14	8.68652e-13		FAU	12.2104	0.572122	2.73654e-34	2.54861e-32		KCNT2	19.0476	1.47175	6.87967e-81	3.11252e-79
LGALS3BP	7.42293	1.40237	1.1456e-13	1.31856e-12		BBS9	12.2054	0.54785	2.90957e-34	2.70287e-32		ARFGEF1	19.0254	1.3147	1.05032e-80	4.746e-79
ANXA2	7.36489	0.21792	1.77291e-13	2.03163e-12		KRT10	12.1992	0.722709	3.13755e-34	2.90728e-32		LDB2	19.0138	1.34497	1.31042e-80	5.91403e-79
FIS1	7.32906	0.889245	2.31774e-13	2.64603e-12		SPTAN1	12.1717	0.583157	4.39972e-34	4.06652e-32		GNAQ	19.0058	1.11976	1.52752e-80	6.88531e-79
GUSB	7.31128	1.02014	2.6462e-13	3.01349e-12		ATP5F1E	12.1654	1.04942	4.75124e-34	4.38035e-32		TEAD1	18.978	1.0748	2.59159e-80	1.16529e-78
IGFBP5	7.2769	0.334206	3.41586e-13	3.87311e-12		GJA1	12.1606	0.547155	5.03805e-34	4.63311e-32		AFDN	18.9297	1.19856	6.48825e-80	2.90669e-78
FKBP7	7.21727	0.581058	5.30423e-13	5.96254e-12		EIF3E	12.1568	0.593957	5.27634e-34	4.84008e-32		OSBPL9	18.9282	1.33646	6.68588e-80	2.99156e-78
CALU	7.21326	0.252561	5.46266e-13	6.13874e-12		SSR3	12.1566	0.599787	5.29359e-34	4.84377e-32		GRID1	18.8738	1.37206	1.87423e-79	8.35549e-78
ATRAID	7.2025	0.78794	5.91191e-13	6.63138e-12		LUC7L3	12.1434	0.586253	6.22164e-34	5.6756e-32		CDH23	18.8721	1.44694	1.93305e-79	8.60723e-78
GPX8	7.17182	0.444987	7.40086e-13	8.26859e-12		TRA2B	12.1432	0.640198	6.23368e-34	5.6756e-32		DPYSL3	18.8597	0.980009	2.44675e-79	1.08814e-77
EVA1B	7.15352	0.640137	8.45806e-13	9.4296e-12		PSMA4	12.1376	0.762994	6.67407e-34	6.06148e-32		VPS13D	18.8435	1.31442	3.32238e-79	1.47576e-77
GNAI2	7.10373	0.53706	1.21437e-12	1.34729e-11		MAGI1	12.1371	0.560952	6.71286e-34	6.08162e-32		ACYP2	18.8306	1.62866	4.24132e-79	1.87484e-77
LAMC1	7.04483	0.639995	1.85686e-12	2.04154e-11		ENO1	12.1256	0.696984	7.72976e-34	6.98561e-32		FRYL	18.821	1.35179	5.08124e-79	2.24341e-77
NDUFA11	7.03961	0.707287	1.92777e-12	2.11823e-11		YBX1	12.1219	0.583219	8.08565e-34	7.28923e-32		RUFY3	18.8079	1.29512	6.50741e-79	2.86961e-77
C1QTNF2	7.02577	0.584373	2.12888e-12	2.335e-11		SELENOH	12.1122	0.799085	9.10637e-34	8.16917e-32		MAST2	18.7894	1.56126	9.21558e-79	4.05408e-77
DCHS1	7.02206	0.853392	2.18614e-12	2.39709e-11		ATP5PO	12.1044	1.00439	1.00041e-33	8.95257e-32		ZNF407	18.7518	1.31679	1.87077e-78	8.21007e-77
COMMD6	7.00286	0.841721	2.5079e-12	2.74087e-11		CD59	12.0883	0.584969	1.21743e-33	1.08681e-31		DENND5A	18.7408	1.54287	2.29944e-78	1.00672e-76
THBS3	6.99468	0.861992	2.65858e-12	2.90121e-11		MIR503HG	12.0836	1.55107	1.28976e-33	1.14857e-31		MCU	18.7363	1.51448	2.5047e-78	1.09528e-76
SCRG1	6.96719	0.895557	3.23332e-12	3.51791e-11		BICC1	12.08	0.585648	1.3465e-33	1.19619e-31		CREBBP	18.7319	1.15764	2.71891e-78	1.18753e-76
CDKN1C	6.91855	0.420014	4.56291e-12	4.93958e-11		ZNF521	12.0798	0.582196	1.35096e-33	1.19725e-31		CMYA5	18.6981	1.41363	5.12691e-78	2.23127e-76
CD248	6.90565	0.719954	4.99757e-12	5.40054e-11		VPS28	12.0772	0.812149	1.39443e-33	1.23279e-31		BRWD1	18.6919	1.20524	5.75955e-78	2.50362e-76
ATP5MC1	6.8515	0.914422	7.30794e-12	7.85083e-11		RPS18	12.0569	0.679004	1.7831e-33	1.57261e-31		PRH1	18.6866	1.59056	6.36898e-78	2.76525e-76
PRDX1	6.79746	0.597003	1.06479e-11	1.13292e-10		TNS3	12.0409	0.578785	2.1652e-33	1.90501e-31		TTC7B	18.6724	1.52061	8.30804e-78	3.60288e-76
SNX3	6.78888	0.523799	1.1301e-11	1.20101e-10		MORF4L2	12.0374	0.551151	2.25943e-33	1.98315e-31		UBR2	18.6722	1.36061	8.32951e-78	3.60791e-76
TM4SF1	6.68198	0.719863	2.35739e-11	2.47228e-10		ATP5F1B	12.0183	0.792213	2.8462e-33	2.4922e-31		LRMDA	18.6662	1.51531	9.32492e-78	4.0343e-76
ATP5PF	6.66544	0.73962	2.63877e-11	2.765e-10		OLFML3	12.0178	0.544033	2.8643e-33	2.50206e-31		RAD51B	18.6586	1.47459	1.07607e-77	4.64997e-76
SEC61B	6.65689	0.47821	2.7969e-11	2.92651e-10		AC083870.1	12.0131	2.12518	3.03347e-33	2.64353e-31		TPST1	18.6242	1.35269	2.04552e-77	8.79765e-76
CSTB	6.64644	0.625403	3.00264e-11	3.13641e-10		CDH11	12.0111	0.603988	3.1056e-33	2.69996e-31		FAM13B	18.6173	1.51024	2.32853e-77	9.99141e-76
RPL38	6.59602	0.508473	4.22342e-11	4.38529e-10		CYBA	12.0057	0.565341	3.31485e-33	2.87504e-31		WWC2	18.602	1.31655	3.0974e-77	1.32439e-75
DUSP1	6.58658	0.359418	4.50073e-11	4.6666e-10		FUS	11.9963	0.54351	3.71575e-33	3.21513e-31		NHSL2	18.5826	1.56488	4.44673e-77	1.89912e-75
LMAN2	6.5652	0.727158	5.19624e-11	5.37557e-10		ATP6V0E1	11.9777	0.680795	4.65019e-33	4.01419e-31		ESYT2	18.5636	1.1686	6.33746e-77	2.70032e-75
PTGFRN	6.5512	0.717737	5.70757e-11	5.8879e-10		RPL14	11.9744	0.623774	4.83793e-33	4.16642e-31		CAMSAP2	18.5553	1.31323	7.38716e-77	3.14027e-75
MTDH	6.54047	0.307409	6.13261e-11	6.31925e-10		SAMD4A	11.9702	0.516181	5.0899e-33	4.37313e-31		TRPC1	18.5098	1.35881	1.72072e-76	7.28934e-75
METRN	6.53648	1.00388	6.29819e-11	6.48804e-10		RAN	11.9649	0.763543	5.42306e-33	4.64846e-31		FCHSD2	18.4872	1.35462	2.61556e-76	1.10545e-74
GNG11	6.50955	0.916892	7.5377e-11	7.74095e-10		INPP4B	11.9558	0.555679	6.05129e-33	5.17485e-31		CHSY3	18.4849	1.41052	2.72995e-76	1.15247e-74
SRM	6.4993	0.786963	8.06936e-11	8.2823e-10		EIF1AX	11.9378	0.662394	7.51614e-33	6.41254e-31		DENND4C	18.4737	1.30162	3.35977e-76	1.41671e-74
EMP2	6.43718	0.539625	1.21714e-10	1.23884e-09		SF3B1	11.9311	0.516719	8.14648e-33	6.93417e-31		DENND4A	18.469	1.48264	3.66988e-76	1.5457e-74
CHID1	6.40187	0.849204	1.5349e-10	1.55362e-09		GAS1	11.929	0.533442	8.35262e-33	7.09314e-31		TMEM117	18.4499	1.25577	5.22633e-76	2.19368e-74
NDUFB2	6.36487	0.703753	1.95451e-10	1.96963e-09		RYR2	11.9216	0.543362	9.13348e-33	7.7383e-31		FBXO42	18.4459	1.68383	5.62551e-76	2.35852e-74
PDIA4	6.33903	0.863802	2.31211e-10	2.3236e-09		TPM2	11.9195	0.593144	9.36462e-33	7.91581e-31		GRIA1	18.4429	1.74069	5.94828e-76	2.491e-74
PLP2	6.31212	0.750741	2.75235e-10	2.75996e-09		SRP9	11.9047	0.679895	1.11855e-32	9.4332e-31		FAM120B	18.4426	1.49123	5.97437e-76	2.49906e-74
ATF4	6.26855	0.550058	3.64422e-10	3.63043e-09		CLMAT3	11.879	2.73505	1.52177e-32	1.28042e-30		ARL17B	18.4396	1.83888	6.31679e-76	2.63928e-74
ARL1	6.26676	0.566435	3.68645e-10	3.6695e-09		IL11RA	11.8741	0.603701	1.61272e-32	1.35074e-30		SPECC1L	18.4343	1.26113	6.96906e-76	2.90849e-74
CTSZ	6.26663	0.88449	3.6894e-10	3.67144e-09		BASP1	11.8662	0.65186	1.77368e-32	1.48216e-30		GATAD2B	18.4148	1.65303	9.99277e-76	4.16093e-74
FZD1	6.26213	0.739216	3.79745e-10	3.77486e-09		PRDX6	11.8509	0.577811	2.13008e-32	1.77592e-30		LPAR1	18.4102	1.30818	1.08739e-75	4.52268e-74
TMED3	6.26008	0.493293	3.84774e-10	3.82278e-09		PKP4	11.8375	0.520065	2.49752e-32	2.07754e-30		DNM3	18.3974	1.22374	1.3795e-75	5.73109e-74
C1QL1	6.25965	1.05153	3.85837e-10	3.8323e-09		H2AFZ	11.7958	1.16126	4.10165e-32	3.40419e-30		FBXL20	18.392	1.76614	1.52124e-75	6.31278e-74
SUMO2	6.17122	0.347506	6.77662e-10	6.66034e-09		SRSF7	11.7872	0.712718	4.54653e-32	3.76487e-30		ARID2	18.3885	1.22692	1.62485e-75	6.73511e-74
ANGPTL6	6.15932	0.983737	7.30577e-10	7.1631e-09		NOVA1	11.7722	0.91781	5.426e-32	4.483e-30		PAFAH1B1	18.3802	1.04085	1.89425e-75	7.84292e-74
UQCRH	6.15466	0.628774	7.52396e-10	7.37506e-09		FOXP1	11.7621	0.581565	6.12201e-32	5.04666e-30		PSD3	18.3621	1.32507	2.64236e-75	1.0928e-73
NPDC1	6.13744	0.730916	8.38639e-10	8.19408e-09		ATP5MD	11.7571	1.82604	6.49406e-32	5.34133e-30		ZMYM4	18.3605	1.30462	2.71963e-75	1.12349e-73
ARHGDIG	6.11249	1.2613	9.80865e-10	9.55058e-09		SERF2	11.7557	0.583902	6.60128e-32	5.41734e-30		CACHD1	18.351	1.39012	3.24347e-75	1.33838e-73
COX7A1	6.10874	1.12055	1.00419e-09	9.7725e-09		MESD	11.741	0.71298	7.85348e-32	6.43054e-30		TNS1	18.3486	1.33433	3.38459e-75	1.39504e-73
ARL6IP4	6.09045	0.70995	1.12597e-09	1.09055e-08		KLF2	11.7336	0.670937	8.57227e-32	7.00343e-30		LDLRAD3	18.3311	1.26151	4.67751e-75	1.92146e-73
DDOST	6.08973	0.753012	1.13104e-09	1.09516e-08		NDUFV1	11.7242	1.14541	9.58365e-32	7.81227e-30		TLK1	18.3255	1.3419	5.1768e-75	2.12417e-73
DRAP1	6.06671	0.679255	1.30557e-09	1.26016e-08		PEBP1	11.7171	0.577581	1.04234e-31	8.47789e-30		AC118549.1	18.3222	1.34042	5.5041e-75	2.25594e-73
ATP5MG	5.97957	0.65542	2.23729e-09	2.13303e-08		RUNX1T1	11.7135	0.522129	1.08667e-31	8.81886e-30		PLPP1	18.3212	1.00668	5.60361e-75	2.29416e-73
AHNAK	5.9552	0.185175	2.59758e-09	2.46817e-08		KLF6	11.7045	0.547897	1.20866e-31	9.78719e-30		GRIP1	18.3187	1.39713	5.86743e-75	2.39948e-73
TMEM14C	5.93139	0.655034	3.00373e-09	2.84229e-08		LRFN5	11.7041	0.512518	1.21404e-31	9.8091e-30		TRERF1	18.298	1.34654	8.59081e-75	3.50538e-73
SSR3	5.90575	0.480647	3.51037e-09	3.31227e-08		DLC1	11.6962	0.573091	1.33348e-31	1.07504e-29		DCAF6	18.2863	1.31159	1.06335e-74	4.32923e-73
PPP1R14B	5.89071	0.783672	3.84549e-09	3.62101e-08		PLAGL1	11.6908	0.519641	1.41997e-31	1.14225e-29		POGZ	18.2802	1.26544	1.19022e-74	4.84036e-73
FBLN2	5.8836	0.989008	4.01447e-09	3.77624e-08		TCEAL8	11.6842	0.732222	1.53584e-31	1.23275e-29		DIAPH2	18.2735	1.47987	1.34641e-74	5.46946e-73
RPL36AL	5.87404	0.567579	4.25291e-09	3.9913e-08		SNHG32	11.6735	0.758593	1.74122e-31	1.3915e-29		FAM13A	18.264	1.18447	1.60105e-74	6.49668e-73
SEC11A	5.85562	0.456892	4.75229e-09	4.45311e-08		SNRPD2	11.6705	1.36877	1.80321e-31	1.43789e-29		R3HDM2	18.2238	1.45052	3.3393e-74	1.35351e-72
MTRNR2L1	5.82692	1.06757	5.64602e-09	5.27572e-08		SFRP2	11.6689	0.679138	1.83819e-31	1.4626e-29		ARID4B	18.2103	1.15155	4.27687e-74	1.73161e-72
ATP5F1D	5.81224	0.520554	6.16418e-09	5.74962e-08		SELENOW	11.6645	0.578188	1.93587e-31	1.53698e-29		SORCS2	18.2019	1.2646	4.98311e-74	2.01532e-72
GALNT5	5.80618	0.516582	6.39131e-09	5.95692e-08		CUTA	11.6604	0.72429	2.03161e-31	1.6095e-29		AKAP9	18.198	0.936439	5.35233e-74	2.16226e-72
CD151	5.79454	0.662123	6.85105e-09	6.37567e-08		GLI3	11.6443	0.527776	2.45381e-31	1.93978e-29		ATAD2B	18.1906	1.37925	6.12558e-74	2.46919e-72
CAVIN3	5.78713	0.67252	7.15992e-09	6.65803e-08		PARD3B	11.6435	0.562887	2.47595e-31	1.95307e-29		TRPS1	18.1313	1.01682	1.80494e-73	7.24369e-72
SRPRA	5.78524	0.765185	7.24078e-09	6.72981e-08		RABAC1	11.6382	0.567879	2.63422e-31	2.07344e-29		ELMO1	18.1146	1.34698	2.44339e-73	9.79522e-72
PCOLCE2	5.7378	0.683835	9.59148e-09	8.85838e-08		NDUFB8	11.6279	0.77421	2.97246e-31	2.33466e-29		ITFG1	18.1047	1.13052	2.92591e-73	1.1704e-71
ANAPC11	5.73535	0.707623	9.7313e-09	8.98525e-08		HSPH1	11.6173	0.66709	3.36435e-31	2.6368e-29		ZDHHC21	18.0975	1.31222	3.33276e-73	1.33023e-71
PRELID1	5.73063	0.8071	1.00059e-08	9.22952e-08		PSMD8	11.6156	0.731169	3.4323e-31	2.68431e-29		SNX29	18.0856	1.46849	4.13492e-73	1.64861e-71
CDC42EP5	5.72704	0.483454	1.022e-08	9.42461e-08		RACK1	11.6068	0.603831	3.80748e-31	2.97138e-29		RERG	18.0404	1.13687	9.38696e-73	3.73854e-71
EIF4G2	5.6795	0.380768	1.35087e-08	1.23515e-07		SRSF9	11.5992	0.578922	4.1588e-31	3.23864e-29		THADA	18.0336	1.43147	1.06127e-72	4.21753e-71
CALM3	5.65706	0.578728	1.53991e-08	1.4052e-07		DDX17	11.5981	0.512261	4.21386e-31	3.27456e-29		ATP11A	18.0154	1.06393	1.47465e-72	5.85398e-71
COPE	5.62711	0.517331	1.83256e-08	1.6627e-07		SNHG8	11.5954	1.38337	4.34576e-31	3.3699e-29		HECTD2	17.9976	1.23831	2.03344e-72	8.06347e-71
PSMB5	5.62697	0.506317	1.83406e-08	1.66366e-07		COX7A2	11.5805	0.719573	5.17136e-31	4.00162e-29		ATG7	17.9795	1.54735	2.8177e-72	1.11252e-70
JUN	5.58052	0.239454	2.398e-08	2.16607e-07		ZFHX3	11.5606	0.555086	6.52811e-31	5.04083e-29		TBC1D22A	17.978	1.44516	2.8962e-72	1.14228e-70
GLT8D1	5.56494	0.532911	2.62244e-08	2.36064e-07		EGR1	11.5528	0.527336	7.14872e-31	5.50843e-29		KLHL29	17.9729	1.35254	3.17627e-72	1.25139e-70
TXNDC15	5.55621	0.563324	2.75697e-08	2.47749e-07		MBNL1	11.5425	0.521965	8.05729e-31	6.19548e-29		STRN3	17.9707	1.24719	3.30366e-72	1.30019e-70
PYCR1	5.55341	0.572577	2.80151e-08	2.51566e-07		ARL6IP1	11.4997	1.01472	1.32323e-30	1.01534e-28		ACACA	17.9685	1.40579	3.4413e-72	1.3529e-70
MMP14	5.50253	0.589193	3.74388e-08	3.33894e-07		SCAND1	11.4933	1.42753	1.42556e-30	1.09156e-28		GSE1	17.9403	1.5098	5.71965e-72	2.24378e-70
SRSF9	5.49135	0.496558	3.98873e-08	3.54779e-07		UQCR10	11.4871	1.16541	1.53235e-30	1.17089e-28		SLC39A11	17.9087	1.65815	1.00818e-71	3.94656e-70
UQCRB	5.42844	0.581386	5.68487e-08	4.99932e-07		SARAF	11.4863	0.686595	1.54606e-30	1.1789e-28		ST3GAL3	17.9031	1.6878	1.11544e-71	4.36178e-70
FBLN5	5.41697	0.52193	6.06171e-08	5.31922e-07		RBM8A	11.4816	1.08261	1.63195e-30	1.24181e-28		WNK1	17.8906	1.15779	1.39537e-71	5.44476e-70
BANF1	5.40752	0.544857	6.39046e-08	5.5983e-07		MED13L	11.4808	0.661154	1.64745e-30	1.251e-28		KIF26B	17.8892	1.45843	1.43251e-71	5.58373e-70
IGSF10	5.38386	0.827989	7.29053e-08	6.37003e-07		TCF4	11.4779	0.522142	1.70437e-30	1.29155e-28		SPPL3	17.8844	1.19511	1.56134e-71	6.07941e-70
EIF3F	5.36928	0.460814	7.90512e-08	6.88894e-07		FLRT2	11.4761	0.553132	1.73976e-30	1.31564e-28		LINC01473	17.868	1.34867	2.09508e-71	8.13172e-70
C19orf53	5.36816	0.790979	7.95435e-08	6.93019e-07		CALM1	11.4383	0.517172	2.69057e-30	2.02628e-28		FBXW8	17.8359	1.38583	3.71897e-71	1.4404e-69
IL11RA	5.35712	0.426002	8.45567e-08	7.35296e-07		ZNF503	11.4342	0.609615	2.82219e-30	2.12105e-28		RBM33	17.8215	1.32915	4.81016e-71	1.8591e-69
COL15A1	5.3201	0.557704	1.03711e-07	8.99506e-07		CLTA	11.4232	0.724435	3.20178e-30	2.4014e-28		TRAF3IP2-AS1	17.7401	1.55223	2.05745e-70	7.92681e-69
CTSF	5.29462	0.879168	1.19265e-07	1.03075e-06		EIF3K	11.4223	0.727151	3.23615e-30	2.42222e-28		MCC	17.7363	1.28494	2.20133e-70	8.47221e-69
ITGA2	5.26346	0.443455	1.41369e-07	1.21718e-06		SNHG6	11.4123	0.947669	3.62985e-30	2.71135e-28		MPDZ	17.7006	1.19248	4.14889e-70	1.5951e-68
UQCR11	5.25826	0.764842	1.45425e-07	1.25122e-06		GADD45GIP1	11.4066	0.730826	3.87548e-30	2.88893e-28		CCNH	17.6829	1.20051	5.67658e-70	2.17787e-68
SH3BGRL3	5.23948	0.66753	1.61033e-07	1.38259e-06		THUMPD3-AS1	11.4051	1.16655	3.94499e-30	2.93476e-28		CCDC7	17.6642	1.43367	7.90953e-70	3.03138e-68
ABHD14A	5.23264	0.877784	1.67104e-07	1.43303e-06		DEGS1	11.404	0.732963	3.99513e-30	2.96604e-28		CDK19	17.649	1.53893	1.03542e-69	3.96416e-68
IL6ST	5.2227	0.269505	1.76336e-07	1.50832e-06		PDE4B	11.4023	0.78423	4.07068e-30	3.01601e-28		HECTD4	17.6394	1.31868	1.22667e-69	4.69147e-68
PLOD1	5.21104	0.740709	1.87781e-07	1.60321e-06		RPS9	11.3435	0.61198	7.98833e-30	5.89478e-28		JAZF1	17.6352	1.35309	1.32146e-69	5.04873e-68
GABARAPL2	5.19946	0.488989	1.99871e-07	1.70365e-06		CSTB	11.3354	0.602138	8.76677e-30	6.45619e-28		RPTOR	17.6269	1.52638	1.53237e-69	5.84234e-68
COL8A2	5.18304	0.736836	2.18292e-07	1.85419e-06		PLAC9	11.3204	0.56527	1.03949e-29	7.63985e-28		DAPK1	17.6171	1.29092	1.81963e-69	6.9303e-68
COL8A1	5.18288	0.457766	2.18481e-07	1.85537e-06		CREB5	11.3148	0.603131	1.10803e-29	8.12725e-28		PHC3	17.6158	1.39745	1.86183e-69	7.08367e-68
MRFAP1	5.1351	0.49388	2.82001e-07	2.37659e-06		C4orf3	11.3072	0.806254	1.20938e-29	8.8529e-28		TRPM7	17.5922	1.38895	2.82885e-69	1.07517e-67
YWHAB	5.10817	0.491426	3.25299e-07	2.73456e-06		LGALS3	11.3046	1.27794	1.24563e-29	9.10009e-28		IMMP2L	17.58	1.36063	3.5056e-69	1.32962e-67
FAM89B	5.04328	0.755912	4.57626e-07	3.80413e-06		AC022217.3	11.2975	2.77788	1.35039e-29	9.84571e-28		ZNF148	17.5766	1.05369	3.72415e-69	1.41105e-67
NEDD8	5.03088	0.518299	4.88236e-07	4.04939e-06		SNHG29	11.295	0.612577	1.38893e-29	1.01066e-27		CHD2	17.564	1.03552	4.64647e-69	1.75869e-67
RPL31	5.02048	0.392329	5.15436e-07	4.27014e-06		LEPROT	11.2945	0.544156	1.39776e-29	1.01506e-27		THSD7A	17.5309	1.08832	8.32738e-69	3.14217e-67
CIRBP	5.01637	0.249499	5.2658e-07	4.3595e-06		SCMH1	11.2937	0.502498	1.4095e-29	1.02157e-27		TTLL5	17.5209	1.5099	9.91858e-69	3.73872e-67
RNASE4	5.00172	0.796178	5.68208e-07	4.69458e-06		SELENOM	11.2869	0.52998	1.52345e-29	1.10198e-27		UBE3C	17.5043	1.34994	1.32855e-68	4.99243e-67
ARPC3	4.98737	0.463469	6.1207e-07	5.04672e-06		ARF4	11.2799	0.492065	1.64893e-29	1.19039e-27		PHF14	17.4972	1.06453	1.50584e-68	5.65285e-67
SGCB	4.98682	0.637725	6.13822e-07	5.05775e-06		ILK	11.2694	0.693966	1.85731e-29	1.33555e-27		NCOR1	17.4462	1.00851	3.67655e-68	1.37593e-66
TIMM13	4.97096	0.685099	6.66225e-07	5.47474e-06		KAZN	11.2562	0.623834	2.15903e-29	1.54946e-27		DMTF1	17.4302	1.15558	4.866e-68	1.81921e-66
S100A13	4.93428	0.845415	8.04487e-07	6.57696e-06		AP001011.1	11.2462	2.2293	2.41864e-29	1.73238e-27		RARS2	17.4264	1.15934	5.19876e-68	1.94163e-66
TP53I13	4.87559	0.579321	1.08485e-06	8.77491e-06		RBP1	11.2442	0.499384	2.47431e-29	1.76879e-27		QKI	17.4238	0.848762	5.44596e-68	2.03188e-66
CD164	4.86521	0.277644	1.14333e-06	9.22551e-06		MGMT	11.2399	0.653679	2.59664e-29	1.85263e-27		CTNND1	17.4236	1.16779	5.46008e-68	2.03508e-66
EIF4EBP1	4.8589	0.775659	1.18042e-06	9.51639e-06		SRSF3	11.2313	0.574714	2.86386e-29	2.03504e-27		FLRT2	17.4232	0.888777	5.50268e-68	2.04887e-66
SPCS1	4.82129	0.513647	1.42635e-06	1.14236e-05		AKAP13	11.2311	0.512836	2.86899e-29	2.03504e-27		ST6GALNAC5	17.3976	1.73955	8.61016e-68	3.20265e-66
NDUFC2	4.81027	0.500591	1.50726e-06	1.20321e-05		CD63	11.1886	0.759364	4.63458e-29	3.28105e-27		RYR2	17.3628	1.33419	1.577e-67	5.84799e-66
ADAMTSL4	4.78593	0.532926	1.70196e-06	1.35303e-05		EIF4A3	11.1663	0.734252	5.96199e-29	4.21264e-27		COG6	17.3498	1.24905	1.97853e-67	7.32957e-66
IER2	4.7713	0.270597	1.83042e-06	1.45263e-05		SRSF5	11.1527	0.654284	6.94353e-29	4.89673e-27		CNOT4	17.3277	1.23672	2.90688e-67	1.07361e-65
NDUFB11	4.76897	0.563138	1.85174e-06	1.46923e-05		AC012404.1	11.1498	2.45797	7.17645e-29	5.05125e-27		OGA	17.3155	1.19545	3.59662e-67	1.32701e-65
YIPF3	4.75015	0.619416	2.03266e-06	1.60998e-05		SAT1	11.1402	1.60562	7.99201e-29	5.6145e-27		CCDC144A	17.308	1.56703	4.09322e-67	1.50872e-65
HNRNPK	4.74204	0.265784	2.11574e-06	1.67326e-05		CALD1	11.1341	0.470671	8.55969e-29	6.00178e-27		ZDHHC14	17.2924	1.3613	5.3698e-67	1.97726e-65
MRPL51	4.726	0.597629	2.28981e-06	1.80197e-05		NFKBIZ	11.1316	1.04629	8.80201e-29	6.15989e-27		MAP4K4	17.2459	1.09372	1.20073e-66	4.39478e-65
CLIC1	4.72472	0.52686	2.30438e-06	1.81304e-05		CLEC11A	11.1276	0.496202	9.20307e-29	6.42827e-27		ROCK1	17.213	1.11372	2.12019e-66	7.74461e-65
TRMT112	4.72243	0.555869	2.33047e-06	1.83238e-05		IRF2BP2	11.1274	0.598593	9.22689e-29	6.43264e-27		AMBRA1	17.2016	1.62368	2.58248e-66	9.41447e-65
GNB2	4.72074	0.654818	2.34988e-06	1.84646e-05		RTRAF	11.1258	0.73924	9.401e-29	6.54156e-27		GARNL3	17.1981	1.42253	2.74387e-66	9.99287e-65
TNFSF12	4.70011	0.934634	2.60015e-06	2.03307e-05		PSMA2	11.1177	0.859999	1.02851e-28	7.14319e-27		PCNX1	17.1932	1.18781	2.98518e-66	1.08609e-64
PRKCSH	4.68888	0.692194	2.74704e-06	2.14655e-05		RPL22	11.114	0.5335	1.07229e-28	7.43314e-27		SEC24D	17.1895	0.901022	3.18347e-66	1.15708e-64
BSG	4.68708	0.48699	2.77133e-06	2.1646e-05		EIF4A2	11.1129	0.496321	1.08583e-28	7.51276e-27		FOXJ3	17.1683	1.22215	4.5843e-66	1.66293e-64
TUBB2A	4.6528	0.523113	3.27456e-06	2.54788e-05		JMJD1C	11.1091	0.558084	1.13324e-28	7.82597e-27		SULF1	17.1645	1.11193	4.89954e-66	1.77552e-64
PTTG1IP	4.61511	0.466844	3.92887e-06	3.03697e-05		HIST1H1C	11.0943	2.473	1.33661e-28	9.21305e-27		POU2F1	17.1377	1.40829	7.76721e-66	2.80917e-64
SSPN	4.55209	0.548832	5.31161e-06	4.07398e-05		NOL7	11.0797	0.772389	1.5746e-28	1.08331e-26		C15orf41	17.1325	1.36082	8.49894e-66	3.07078e-64
VAT1	4.55156	0.803573	5.32509e-06	4.08346e-05		CD164	11.0765	0.492121	1.63158e-28	1.1204e-26		ATXN10	17.1304	0.989726	8.8032e-66	3.17444e-64
ZNHIT1	4.52096	0.72457	6.156e-06	4.69408e-05		CTBP2	11.0736	0.556648	1.68418e-28	1.15436e-26		TRAPPC9	17.1181	1.41862	1.08804e-65	3.91191e-64
MATN2	4.51579	0.661464	6.30809e-06	4.80404e-05		CLK1	11.0586	0.655409	1.99202e-28	1.36281e-26		SLC10A7	17.0968	1.33884	1.56753e-65	5.63032e-64
FGL2	4.45761	0.652382	8.28768e-06	6.25567e-05		HSPD1	11.0509	0.629189	2.16944e-28	1.48141e-26		THSD4	17.0954	1.22026	1.60667e-65	5.76526e-64
EIF4G1	4.44214	0.657541	8.90704e-06	6.70672e-05		IER5L	11.0496	1.18396	2.202e-28	1.50084e-26		VWA8	17.0894	1.32803	1.78059e-65	6.3831e-64
SLC25A3	4.40884	0.287329	1.03924e-05	7.77699e-05		PCDH7	11.0416	0.523111	2.40737e-28	1.63777e-26		NCALD	17.0712	1.12791	2.43216e-65	8.71031e-64
COL5A3	4.4083	0.859004	1.04186e-05	7.795e-05		DSTN	11.0187	0.478514	3.10507e-28	2.10851e-26		TMEM132C	17.0615	1.10785	2.87309e-65	1.02794e-63
EIF3G	4.39476	0.65233	1.10894e-05	8.27823e-05		RHOB	10.9969	0.880346	3.95458e-28	2.6804e-26		PTPN14	17.0232	1.18903	5.52969e-65	1.97456e-63
CLU	4.39341	0.883481	1.11587e-05	8.3266e-05		ATP5F1C	10.9854	0.804108	4.49184e-28	3.03892e-26		PIAS1	17.015	1.02474	6.3536e-65	2.26434e-63
RRAS	4.38385	0.714161	1.16602e-05	8.6831e-05		AL355612.1	10.9826	1.96787	4.63497e-28	3.12997e-26		DYNC2H1	17.0094	1.37352	6.991e-65	2.48908e-63
CCPG1	4.37985	0.590191	1.1876e-05	8.84023e-05		NDUFB6	10.9805	1.91855	4.74535e-28	3.19861e-26		BOC	16.9738	0.871135	1.28418e-64	4.56776e-63
AQP1	4.37257	0.606115	1.22795e-05	9.13127e-05		EHBP1	10.9726	0.486434	5.17625e-28	3.48265e-26		PRKCA	16.9685	1.34338	1.40532e-64	4.99381e-63
TMED10	4.36822	0.370268	1.25263e-05	9.30155e-05		EXOC4	10.9578	0.511802	6.09493e-28	4.09322e-26		NRK	16.951	0.942608	1.89364e-64	6.7225e-63
YIPF5	4.36764	0.506233	1.25597e-05	9.32447e-05		RBIS	10.9572	1.97059	6.1396e-28	4.11567e-26		KAT6A	16.9386	1.29091	2.33488e-64	8.28092e-63
LEPROT	4.35717	0.410337	1.31753e-05	9.7578e-05		PBX1	10.9561	0.587831	6.21055e-28	4.15562e-26		CTIF	16.9139	1.41132	3.5568e-64	1.25538e-62
ADAMTS2	4.34433	0.18102	1.39702e-05	0.000103193		RBMX	10.9507	0.570473	6.59041e-28	4.39909e-26		DMXL1	16.9097	1.19497	3.81513e-64	1.34525e-62
CHCHD10	4.33054	0.895547	1.48744e-05	0.000109651		TEX14	10.9506	2.29171	6.59846e-28	4.39909e-26		AUXG01000058.1	16.9029	1.95376	4.28081e-64	1.50801e-62
COL2A1	4.32967	0.769617	1.49335e-05	0.000110021		SNRPE	10.9458	1.18061	6.95782e-28	4.63024e-26		SLIT2	16.8653	1.09836	8.09374e-64	2.84026e-62
KRT10	4.32454	0.498552	1.52852e-05	0.000112475		SNHG7	10.9432	0.743998	7.16396e-28	4.75877e-26		TMEM131L	16.8571	1.2781	9.30578e-64	3.26246e-62
COX7A2	4.3195	0.514527	1.56385e-05	0.000115029		DNM3	10.9294	0.511833	8.33552e-28	5.52697e-26		MED13	16.8416	1.248	1.21023e-63	4.23476e-62
RHOC	4.30491	0.561445	1.67051e-05	0.000122407		TMA7	10.9278	0.548423	8.48469e-28	5.6157e-26		LINC00513	16.8014	1.71166	2.38367e-63	8.30111e-62
ATP5PD	4.24944	0.674118	2.14305e-05	0.000155261		RPS11	10.9178	0.615391	9.47518e-28	6.25995e-26		USP9Y	16.7932	1.45179	2.73906e-63	9.5297e-62
EHD2	4.2243	0.679561	2.39688e-05	0.000173034		PFDN5	10.9091	0.544202	1.04306e-27	6.87873e-26		ADAMTS12	16.7733	1.16085	3.82854e-63	1.32949e-61
CRTAP	4.20525	0.560443	2.6079e-05	0.000187693		ATXN7L3B	10.8802	0.751871	1.43288e-27	9.4325e-26		RBM26	16.7392	1.04545	6.78963e-63	2.35106e-61
RBM3	4.20448	0.32877	2.61688e-05	0.000188284		RPS15	10.8706	0.54755	1.59229e-27	1.04631e-25		PSPC1	16.7347	1.24366	7.32374e-63	2.53361e-61
FUCA2	4.18789	0.688693	2.8156e-05	0.000201829		CAMK2D	10.8477	0.488948	2.04414e-27	1.34082e-25		AC009120.2	16.7345	2.05811	7.35322e-63	2.54141e-61
DBI	4.1699	0.865239	3.0474e-05	0.000217847		TXN	10.8417	0.688801	2.18346e-27	1.42964e-25		ATG10	16.7191	1.39429	9.51738e-63	3.28628e-61
WDR83OS	4.16233	0.552736	3.15016e-05	0.000224886		UQCRQ	10.8211	1.38154	2.73366e-27	1.78669e-25		LHFPL2	16.7075	1.0303	1.15648e-62	3.98948e-61
ECRG4	4.15848	0.815763	3.20376e-05	0.000228534		ITM2C	10.8185	0.543689	2.81361e-27	1.83567e-25		PCSK5	16.6962	0.980725	1.39593e-62	4.81095e-61
TM9SF3	4.14729	0.276094	3.36434e-05	0.000239475		NME3	10.8141	0.748396	2.95274e-27	1.92183e-25		TVP23C	16.654	1.57953	2.82994e-62	9.72569e-61
MAGED1	4.13404	0.247425	3.5644e-05	0.000253125		RSL24D1	10.814	0.73848	2.95618e-27	1.92183e-25		WDR60	16.6444	1.44675	3.32429e-62	1.14139e-60
CRELD2	4.13267	0.823639	3.58575e-05	0.000254493		DUT	10.8108	0.682811	3.05995e-27	1.98576e-25		LINC00894	16.6275	1.67211	4.40682e-62	1.51166e-60
SELENOP	4.13094	0.674165	3.61282e-05	0.000256265		EEF1B2	10.809	0.554623	3.12136e-27	2.02204e-25		ANKRD12	16.6181	0.995575	5.15224e-62	1.76571e-60
ENO1	4.12483	0.470937	3.71003e-05	0.000262753		TSC22D1	10.791	0.605633	3.79642e-27	2.455e-25		USP24	16.6159	1.3065	5.34753e-62	1.83092e-60
JOSD2	4.08523	0.971707	4.40326e-05	0.000309395		APOE	10.784	0.687442	4.09812e-27	2.64542e-25		ADAMTS17	16.6096	1.32395	5.94182e-62	2.03249e-60
ZNF503	4.07098	0.435855	4.68159e-05	0.000328321		ROBO1	10.7702	0.469886	4.75876e-27	3.06108e-25		KDM4C	16.607	1.28361	6.20096e-62	2.11915e-60
AP2M1	4.06745	0.599319	4.75296e-05	0.000333199		RPS2	10.7684	0.696531	4.85573e-27	3.11797e-25		SIPA1L1	16.5454	1.26926	1.729e-61	5.89229e-60
RCN2	4.03409	0.3238	5.48153e-05	0.000381933		DYNLRB1	10.7645	0.70203	5.06447e-27	3.24632e-25		CMIP	16.5219	1.35648	2.55375e-61	8.67873e-60
PENK	4.01569	0.86765	5.92733e-05	0.00041135		RPS4Y1	10.7639	0.649527	5.09747e-27	3.26175e-25		RABGAP1	16.5207	1.29891	2.60176e-61	8.83368e-60
MZT2A	4.00652	0.585495	6.16201e-05	0.000425941		H2AFJ	10.7637	0.764334	5.10686e-27	3.26206e-25		TRA2A	16.5177	1.02366	2.73528e-61	9.27842e-60
MYL12A	4.00642	0.45076	6.16469e-05	0.000425978		POLR2L	10.7597	0.804501	5.33677e-27	3.40298e-25		RBPMS	16.5124	1.14797	2.98755e-61	1.01247e-59
CXCL12	3.98812	0.157925	6.65993e-05	0.000458713		SPRY1	10.7588	0.597994	5.38853e-27	3.42887e-25		IGF2BP2	16.5003	1.27575	3.65006e-61	1.23585e-59
CLSTN1	3.97388	0.542301	7.07098e-05	0.000485745		ARF1	10.7586	0.494437	5.39611e-27	3.42887e-25		RNF144A	16.47	1.00712	6.027e-61	2.035e-59
SSR1	3.94416	0.393751	8.00811e-05	0.000547246		PCBP1	10.7458	0.625639	6.20477e-27	3.93589e-25		ADK	16.4557	1.41599	7.63274e-61	2.5748e-59
CCDC85B	3.93288	0.751846	8.39337e-05	0.000572611		EFNA5	10.7452	0.985451	6.24551e-27	3.95487e-25		LINC02614	16.4471	1.7879	8.79443e-61	2.96395e-59
APOE	3.92694	0.58288	8.60351e-05	0.000586182		EIF5	10.7181	0.647561	8.36846e-27	5.29005e-25		MIR100HG	16.4367	0.891972	1.04392e-60	3.51506e-59
MICOS13	3.91905	0.752651	8.88985e-05	0.000604566		KCTD12	10.7166	0.473231	8.50465e-27	5.36687e-25		ADCY9	16.4313	1.57469	1.14118e-60	3.83899e-59
NDUFB10	3.8905	0.557534	0.000100039	0.000677812		RRAGA	10.7164	0.837713	8.5278e-27	5.37222e-25		USP15	16.4072	1.17604	1.69891e-60	5.70999e-59
VEGFB	3.88683	0.621907	0.000101563	0.000687501		NDUFB10	10.701	0.652951	1.00695e-26	6.33254e-25		HELZ	16.3872	1.11219	2.3611e-60	7.91381e-59
MPG	3.86923	0.606374	0.00010918	0.000735933		CTNNB1	10.6994	0.504051	1.02466e-26	6.43285e-25		ANKIB1	16.3829	1.02962	2.5324e-60	8.48019e-59
PROS1	3.86117	0.723543	0.000112843	0.000758805		BRK1	10.6874	0.738352	1.16656e-26	7.30305e-25		BCKDHB	16.3824	1.28505	2.55393e-60	8.54446e-59
TAGLN	3.85617	0.673252	0.000115176	0.000773783		TAF7	10.6873	0.685215	1.16726e-26	7.30305e-25		RFX3	16.3818	1.17841	2.57983e-60	8.62323e-59
EIF4A1	3.84944	0.21184	0.000118387	0.000794773		SSB	10.6857	0.625988	1.18691e-26	7.41331e-25		CSNK1G1	16.3801	1.55093	2.65105e-60	8.85318e-59
RPS21	3.84339	0.431986	0.000121347	0.000813748		FAM110B	10.6848	0.760637	1.19871e-26	7.47428e-25		PLCE1	16.3732	1.12366	2.97022e-60	9.91002e-59
CFH	3.83815	0.710494	0.000123963	0.00083068		UQCRB	10.6801	0.633904	1.26175e-26	7.85395e-25		NEK1	16.3606	1.28842	3.65528e-60	1.21514e-58
CTSL	3.83224	0.561943	0.000126981	0.000848882		TRIO	10.6792	0.518941	1.27353e-26	7.91383e-25		MAP2K5	16.3567	1.31598	3.89617e-60	1.29287e-58
MGAT1	3.83086	0.612247	0.000127699	0.000853524		RPLP2	10.6714	0.558448	1.38484e-26	8.59091e-25		SMAD3	16.3081	1.17437	8.63739e-60	2.85838e-58
ARL2BP	3.8001	0.653407	0.000144636	0.000962512		TPBG	10.6712	0.935103	1.38808e-26	8.59645e-25		C2CD5	16.2963	1.35558	1.04858e-59	3.4638e-58
STUB1	3.77832	0.691977	0.000157889	0.0010469		RPS17	10.6694	0.496879	1.41462e-26	8.74605e-25		EBF2	16.2805	1.33703	1.3584e-59	4.47918e-58
PSMD8	3.77513	0.480178	0.000159927	0.00105945		YIF1A	10.6669	0.521087	1.45452e-26	8.97758e-25		NEK7	16.2715	1.06194	1.57366e-59	5.1843e-58
C4orf48	3.7268	0.913849	0.000193928	0.00127592		RASA1	10.6593	0.625634	1.57826e-26	9.72491e-25		SPTBN1	16.2639	0.732557	1.78022e-59	5.85951e-58
ADGRA2	3.70899	0.445057	0.000208089	0.00136443		IER5	10.6519	1.84142	1.70819e-26	1.05078e-24		LINC02643	16.2558	1.75853	2.03318e-59	6.6801e-58
GPX4	3.64856	0.511097	0.000263711	0.00170622		NAALADL2	10.6482	0.462141	1.77832e-26	1.09208e-24		SIPA1L3	16.2297	1.7441	3.1106e-59	1.01926e-57
THBS4	3.64646	0.806424	0.00026588	0.00171964		GMDS	10.6473	1.02096	1.79561e-26	1.10086e-24		GPR173	16.2175	1.59949	3.79358e-59	1.23861e-57
ARPC2	3.63897	0.2884	0.000273726	0.00176852		SLIRP	10.6402	2.28279	1.93676e-26	1.18541e-24		ZNF518A	16.2099	1.19138	4.29086e-59	1.39973e-57
C1QTNF6	3.63094	0.518238	0.000282396	0.00182068		DMAC1	10.6386	0.906701	1.97139e-26	1.20459e-24		MACROD2	16.1843	1.30435	6.51216e-59	2.1168e-57
MICOS10	3.62954	0.59192	0.00028393	0.00183024		TUBB2A	10.6311	0.600441	2.13647e-26	1.30328e-24		TMEM131	16.1758	1.05035	7.46697e-59	2.42501e-57
EIF3K	3.6022	0.465542	0.000315541	0.00202226		GPX7	10.6186	0.477478	2.4421e-26	1.48724e-24		RAB1A	16.1642	0.887522	9.01871e-59	2.92636e-57
PCBP1	3.60162	0.43376	0.000316242	0.0020264		YWHAZ	10.6126	0.45236	2.60475e-26	1.58366e-24		EPC1	16.1634	0.976639	9.13088e-59	2.96013e-57
BICD2	3.59025	0.935429	0.000330355	0.00211129		SDF2	10.6089	1.06521	2.7088e-26	1.64419e-24		CMSS1	16.1612	1.27751	9.46939e-59	3.06716e-57
COX8A	3.56663	0.475089	0.000361599	0.00230082		NOP53	10.6072	0.487476	2.75952e-26	1.6722e-24		SMURF1	16.1592	1.40228	9.77825e-59	3.1644e-57
CBX6	3.54399	0.607667	0.000394125	0.00249617		EEF1G	10.5935	0.55321	3.19398e-26	1.93228e-24		UBE4B	16.1438	1.409	1.25483e-58	4.05725e-57
PLOD3	3.53219	0.675159	0.00041214	0.00260226		RAC1	10.5906	0.449171	3.29629e-26	1.99088e-24		SUPT3H	16.1376	1.19232	1.38857e-58	4.4857e-57
CIB1	3.52464	0.80692	0.000424062	0.00267513		SNRPB2	10.5802	0.782533	3.68207e-26	2.22022e-24		C11orf49	16.1373	1.43465	1.39578e-58	4.50502e-57
LSM3	3.52179	0.778312	0.000428644	0.0027031		ZCCHC7	10.5785	0.456716	3.75098e-26	2.25805e-24		TTC3	16.1154	0.569108	1.98749e-58	6.40353e-57
BRI3	3.51456	0.524316	0.000440483	0.00277107		KRTCAP2	10.5591	0.543398	4.60878e-26	2.76988e-24		NCKAP1	16.0648	1.02431	4.49989e-58	1.44728e-56
HSPB6	3.51323	0.80293	0.00044269	0.00278352		EDF1	10.557	0.530671	4.717e-26	2.83028e-24		MYCBP2	16.0262	1.00773	8.3908e-58	2.69396e-56
PBXIP1	3.49606	0.93786	0.000472183	0.00295627		PKDCC	10.5528	0.858105	4.93077e-26	2.9537e-24		NEBL	16.025	1.33605	8.55488e-58	2.74423e-56
FUT11	3.49384	0.754078	0.000476118	0.00297785		COX8A	10.5508	0.687663	5.03923e-26	3.01374e-24		RPS6KA5	16.0054	1.48814	1.17083e-57	3.75251e-56
RPL39	3.49121	0.32092	0.00048084	0.00300379		CAVIN1	10.5455	0.558876	5.32736e-26	3.18086e-24		UVRAG	15.9934	1.28336	1.42123e-57	4.55105e-56
CUTA	3.49078	0.477283	0.000481615	0.00300812		NPC2	10.5431	0.9082	5.46602e-26	3.25834e-24		PPP2R2A	15.9903	1.06835	1.4933e-57	4.77764e-56
DCTN3	3.48467	0.638108	0.000492751	0.0030761		RPS27L	10.5253	0.952507	6.60456e-26	3.93062e-24		YAP1	15.9752	1.02159	1.90382e-57	6.08574e-56
ARHGDIA	3.47559	0.58067	0.000509725	0.0031761		PRMT1	10.5244	0.946901	6.66656e-26	3.96109e-24		DLEU2	15.9597	1.47303	2.43809e-57	7.76646e-56
SULF2	3.46196	0.328862	0.000536261	0.00333464		SNU13	10.5158	0.708394	7.30908e-26	4.33581e-24		ADAMTSL3	15.9397	1.08915	3.36029e-57	1.06669e-55
RNH1	3.46148	0.405824	0.000537207	0.00333938		PBX3	10.5006	0.45286	8.58136e-26	5.08231e-24		SCFD1	15.9066	0.846423	5.70631e-57	1.80985e-55
BZW1	3.45501	0.453005	0.000550278	0.00341774		HNRNPA3	10.4969	0.522416	8.92268e-26	5.27592e-24		FNDC3A	15.89	0.926833	7.43629e-57	2.3565e-55
FOS	3.45077	0.228856	0.000559	0.00346544		RAB34	10.4939	0.918676	9.2174e-26	5.44139e-24		EPC2	15.8862	1.36052	7.8985e-57	2.5008e-55
COLEC12	3.4102	0.0822543	0.000649148	0.00399588		LY6E	10.4866	0.549442	9.95416e-26	5.86686e-24		FAM193A	15.8815	1.43621	8.50592e-57	2.6908e-55
COL6A6	3.40117	0.219021	0.000670986	0.00412336		GPX4	10.4767	0.670094	1.10584e-25	6.50721e-24		PHACTR1	15.8749	1.43926	9.45333e-57	2.98792e-55
SCUBE2	3.39498	0.775046	0.000686337	0.00421204		AC002463.1	10.4721	2.14253	1.16061e-25	6.81851e-24		WWTR1	15.8687	1.20097	1.04343e-56	3.29512e-55
AURKAIP1	3.38815	0.629204	0.000703661	0.0043133		GEM	10.4665	0.799038	1.23164e-25	7.22421e-24		RICTOR	15.8605	1.22296	1.18984e-56	3.75427e-55
REX1BD	3.37927	0.58181	0.000726795	0.0044484		CDC42EP5	10.4583	0.540339	1.34293e-25	7.8644e-24		USP25	15.8573	1.1896	1.25065e-56	3.94273e-55
APRT	3.33944	0.697356	0.000839486	0.00508709		TSPAN4	10.4474	0.600093	1.50636e-25	8.80737e-24		MMP16	15.8554	0.966231	1.28917e-56	4.06068e-55
UXT	3.32678	0.718469	0.000878552	0.00531063		TBC1D5	10.4384	0.470766	1.65552e-25	9.66406e-24		RIN2	15.8496	1.17169	1.41538e-56	4.45436e-55
POLD4	3.31816	0.727402	0.000906123	0.00547277		MACROD2	10.4371	0.538855	1.67826e-25	9.78121e-24		PCBP1-AS1	15.8343	1.43124	1.80594e-56	5.67864e-55
SFRP2	3.3157	0.415051	0.000914127	0.00551757		RPS5	10.4272	0.525924	1.86304e-25	1.08409e-23		SRGAP1	15.8317	1.18553	1.88013e-56	5.90682e-55
ATP5MC3	3.29371	0.37577	0.000988755	0.00594536		PSMB6	10.4233	0.69589	1.94198e-25	1.12823e-23		GNB1	15.8291	0.943778	1.96074e-56	6.15481e-55
IMPDH2	3.28737	0.501486	0.00101128	0.00606983		ANKUB1	10.3996	1.70444	2.48952e-25	1.44404e-23		HMBOX1	15.8275	1.16742	2.00995e-56	6.30388e-55
DNPH1	3.24081	0.801302	0.00119189	0.00708721		CD151	10.3989	0.576444	2.50856e-25	1.45278e-23		RASA2	15.8184	1.24301	2.32151e-56	7.2748e-55
CAPNS1	3.22216	0.594812	0.00127226	0.00753131		EIF5A	10.3957	0.660525	2.59484e-25	1.49801e-23		SNX9	15.7978	0.984177	3.22074e-56	1.0084e-54
RAC3	3.20781	0.830651	0.0013375	0.00788814		DDIT4	10.3939	1.00967	2.64314e-25	1.52349e-23		NINL	15.7964	1.19433	3.29191e-56	1.0298e-54
PLBD1	3.20498	0.77855	0.00135072	0.00795588		NDUFB11	10.3855	0.662326	2.88771e-25	1.66184e-23		KLHL22	15.7887	1.35477	3.72251e-56	1.16351e-54
ZFP36L2	3.20004	0.240298	0.00137408	0.00808567		IFITM2	10.3747	0.458981	3.2322e-25	1.85717e-23		TRPC4AP	15.7759	1.13143	4.56213e-56	1.42473e-54
CTSD	3.16363	0.567268	0.00155817	0.00911178		IMMP2L	10.3558	0.546051	3.93994e-25	2.26028e-23		ASCC3	15.7627	1.18665	5.62182e-56	1.75268e-54
MORF4L1	3.16289	0.0745346	0.0015621	0.0091333		FKBP11	10.3515	0.539679	4.11793e-25	2.35869e-23		ASXL1	15.7554	1.13024	6.3071e-56	1.96465e-54
TPI1	3.14611	0.384691	0.00165456	0.00963695		LMO4	10.3483	0.607253	4.25799e-25	2.43511e-23		AOPEP	15.75	1.35283	6.86324e-56	2.13607e-54
TXN	3.14019	0.446417	0.00168836	0.00981664		NCALD	10.3455	0.467172	4.38617e-25	2.50449e-23		RANBP9	15.747	1.21683	7.19847e-56	2.2385e-54
ATOX1	3.12767	0.653097	0.00176196	0.0102234		CAVIN3	10.3347	0.592031	4.90791e-25	2.79804e-23		TUT4	15.7358	0.942709	8.59817e-56	2.66922e-54
ALKBH7	3.10822	0.558472	0.00188217	0.0109002		TMED4	10.3329	0.574385	5.00479e-25	2.84884e-23		SUGCT	15.7231	1.18931	1.05036e-55	3.25523e-54
GANAB	3.10773	0.577623	0.00188529	0.0109165		WWOX	10.3313	0.50479	5.0893e-25	2.89245e-23		RIC1	15.7096	1.10224	1.30014e-55	4.02594e-54
SMDT1	3.0998	0.615242	0.00193649	0.0111865		PEG10	10.3223	0.65616	5.5866e-25	3.17016e-23		DIP2B	15.6952	1.46378	1.6314e-55	5.04316e-54
RPS4Y1	3.09569	0.352991	0.00196356	0.0113321		ARHGAP28	10.3165	0.614075	5.93473e-25	3.36023e-23		STXBP5	15.6871	1.3861	1.85366e-55	5.72537e-54
SEC61A1	3.09321	0.434397	0.00198004	0.011416		PDIA6	10.3164	0.477337	5.93991e-25	3.36023e-23		IRAK3	15.6468	1.16405	3.49516e-55	1.07592e-53
VAMP5	3.08791	0.889135	0.0020157	0.0116092		SSBP1	10.3045	0.831615	6.72506e-25	3.79852e-23		RAPGEF2	15.6455	1.18664	3.56524e-55	1.09656e-53
GADD45GIP1	3.07781	0.483242	0.0020853	0.0119668		FZD2	10.2885	1.03448	7.94155e-25	4.47871e-23		FBXW4	15.6431	1.57389	3.70446e-55	1.13843e-53
UFC1	3.04084	0.580895	0.00235915	0.0134163		MAP4K3	10.287	0.549054	8.06215e-25	4.53973e-23		ARMCX4	15.6408	1.54264	3.8411e-55	1.17943e-53
HIGD2A	3.03012	0.606201	0.00244455	0.0138804		EGFR	10.2794	0.536762	8.72545e-25	4.90569e-23		MITF	15.6241	1.34008	4.98793e-55	1.53029e-53
CD34	3.01474	0.314277	0.00257201	0.0145747		IMPDH2	10.2751	0.662416	9.12033e-25	5.11983e-23		N4BP2L2	15.6136	0.855355	5.88186e-55	1.80303e-53
SNU13	3.00922	0.451777	0.00261921	0.0148216		PPDPF	10.2744	0.46897	9.19504e-25	5.15387e-23		OXR1	15.6105	1.03872	6.17416e-55	1.89105e-53
RAN	3.00769	0.394909	0.00263238	0.0148845		HOXA5	10.2656	0.887651	1.00733e-24	5.63752e-23		SH3PXD2B	15.5663	1.19744	1.23395e-54	3.77309e-53
HSBP1	2.99885	0.509982	0.00270997	0.0152785		TIMP3	10.2619	0.457757	1.04671e-24	5.84893e-23		CPLANE1	15.5652	1.29547	1.25514e-54	3.83468e-53
LMF2	2.99712	0.671337	0.00272541	0.0153608		AL033504.1	10.2615	0.658331	1.0502e-24	5.85952e-23		USP32	15.5522	1.43875	1.53635e-54	4.6899e-53
NPM1	2.99546	0.132351	0.00274036	0.0154402		DDAH2	10.2498	0.610861	1.18635e-24	6.6091e-23		CPEB3	15.5507	1.54373	1.57353e-54	4.7994e-53
TMED4	2.97802	0.434055	0.00290121	0.0162914		LRRC17	10.2291	0.535094	1.46854e-24	8.16868e-23		GRK5	15.5193	1.25212	2.56874e-54	7.82835e-53
COPRS	2.97546	0.653357	0.00292551	0.0164203		SURF4	10.2232	0.550792	1.56127e-24	8.67131e-23		NHS	15.5151	1.37477	2.74353e-54	8.35408e-53
MRGPRF	2.97397	0.71796	0.0029397	0.0164923		EIF3M	10.2211	0.722299	1.5953e-24	8.84689e-23		RIMKLB	15.4848	1.27953	4.3915e-54	1.33389e-52
DKK3	2.96954	0.515863	0.00298242	0.0167243		RHOC	10.2171	0.640216	1.66156e-24	9.2004e-23		SMCHD1	15.4804	1.01063	4.70711e-54	1.42738e-52
PSMB6	2.95927	0.476029	0.00308371	0.0172421		LDB2	10.2162	0.509782	1.6774e-24	9.27409e-23		USP9X	15.457	1.06774	6.7681e-54	2.04896e-52
SCX	2.95272	0.636574	0.00314984	0.017585		TMEM14C	10.2147	0.547452	1.70467e-24	9.41065e-23		RCOR1	15.4419	1.3109	8.5503e-54	2.58423e-52
PRCP	2.94831	0.652913	0.00319511	0.0178187		ERP29	10.2143	0.739747	1.71054e-24	9.42883e-23		JAK2	15.4361	1.39183	9.3624e-54	2.82734e-52
CIAO2B	2.8866	0.575601	0.00389434	0.0213609		ANK2	10.1952	0.397919	2.08286e-24	1.14639e-22		PIP5K1A	15.4053	1.53323	1.50683e-53	4.54295e-52
CDR1	2.88118	1.25636	0.00396186	0.0216958		MRPL51	10.195	0.619027	2.08736e-24	1.14714e-22		LARP4B	15.3857	1.33814	2.04233e-53	6.1473e-52
TRAPPC5	2.86041	0.533029	0.00423099	0.0230788		NTNG1	10.1939	0.581764	2.11023e-24	1.15797e-22		NSRP1	15.3833	1.17509	2.11972e-53	6.37501e-52
LRP10	2.8571	0.785808	0.00427527	0.0232925		WDR83OS	10.1936	0.660361	2.11798e-24	1.16048e-22		ATXN7L1	15.3748	1.54646	2.41481e-53	7.25654e-52
DDAH2	2.85445	0.396908	0.00431111	0.0234563		CELF2	10.1878	0.456368	2.24795e-24	1.22985e-22		ZNF532	15.3646	1.21837	2.82642e-53	8.48644e-52
SPON2	2.85328	0.553041	0.00432699	0.0235323		CCNH	10.1662	0.491917	2.80515e-24	1.53241e-22		MAP4K3	15.3576	1.02034	3.15018e-53	9.45079e-52
ARL2	2.8229	0.6939	0.00475909	0.0257179		TRA2A	10.1634	0.507742	2.88851e-24	1.57559e-22		RAI14	15.3479	1.03456	3.65661e-53	1.09522e-51
PLTP	2.81947	0.792225	0.00481033	0.0259833		ATP5ME	10.1622	1.77611	2.92429e-24	1.59274e-22		PHIP	15.343	1.01808	3.94395e-53	1.18031e-51
SELENOS	2.81908	0.293543	0.00481608	0.0260067		SNRPG	10.1568	1.61671	3.09029e-24	1.68065e-22		ARHGEF12	15.3239	1.13541	5.29436e-53	1.58187e-51
TUSC1	2.79193	0.671769	0.00523941	0.0281556		THY1	10.148	0.457513	3.38298e-24	1.8371e-22		CYTH3	15.2972	1.28126	7.98749e-53	2.37876e-51
BMP1	2.79125	0.369388	0.0052505	0.0281945		UQCRH	10.1465	0.569119	3.43413e-24	1.86211e-22		SPAG9	15.2945	0.821549	8.32225e-53	2.47644e-51
NCL	2.77598	0.257307	0.00550363	0.0294296		VPS13B	10.1374	0.459209	3.7719e-24	2.04224e-22		DNM1	15.2795	1.37989	1.04735e-52	3.11404e-51
CTSA	2.77584	0.654309	0.00550599	0.0294368		SRI	10.1302	0.661892	4.05694e-24	2.19333e-22		GIGYF2	15.2755	1.11868	1.11388e-52	3.30918e-51
EIF5A	2.76091	0.458984	0.005764	0.0307131		COX6C	10.1244	1.23706	4.30792e-24	2.32558e-22		AL050309.1	15.2693	1.64334	1.22541e-52	3.63462e-51
PMP22	2.76074	0.149259	0.00576711	0.0307252		TANC2	10.107	0.468724	5.14397e-24	2.77282e-22		ARHGEF7	15.268	1.09751	1.24889e-52	3.70126e-51
BUD31	2.74308	0.626475	0.00608659	0.0323425		SEPTIN7	10.089	0.426475	6.17867e-24	3.32567e-22		KIAA1217	15.2673	1.38937	1.26225e-52	3.73784e-51
MDFI	2.73624	0.395609	0.00621459	0.0329461		GSTP1	10.0855	0.494972	6.40496e-24	3.44241e-22		DOCK7	15.2624	1.02812	1.36188e-52	4.0296e-51
ARPC1B	2.73474	0.475855	0.00624305	0.0330922		NAP1L1	10.0818	0.459181	6.64964e-24	3.56867e-22		ATP10A	15.2563	1.48166	1.49466e-52	4.41891e-51
CRYAB	2.73451	0.687261	0.00624736	0.0331103		SNRPD1	10.0814	1.10282	6.67962e-24	3.57951e-22		FAM214A	15.2384	1.34294	1.96766e-52	5.80793e-51
SPCS2	2.73352	0.275721	0.00626608	0.0331999		BTG2	10.0716	0.737616	7.37843e-24	3.94822e-22		AL008633.1	15.2368	1.5233	2.01456e-52	5.94156e-51
TCEAL9	2.71933	0.207441	0.00654148	0.0345341		YWHAB	10.0659	0.490984	7.8145e-24	4.17546e-22		STAU2	15.2169	1.25031	2.73103e-52	8.0417e-51
TGOLN2	2.71904	0.483493	0.00654724	0.0345545		CCT3	10.0565	0.797074	8.60426e-24	4.59073e-22		NR2F1-AS1	15.2071	0.977765	3.17157e-52	9.33141e-51
CAPG	2.70494	0.594608	0.00683169	0.0359159		HSBP1	10.0469	0.669546	9.48507e-24	5.05332e-22		MAN2A1	15.185	1.11311	4.44413e-52	1.3065e-50
PDCD5	2.70461	0.541399	0.00683853	0.0359467		RNF7	10.0398	0.765699	1.01932e-23	5.42267e-22		AC020916.1	15.1736	1.4582	5.28606e-52	1.55152e-50
HLA-E	2.70308	0.728174	0.00687	0.0360914		ENY2	10.0264	0.69628	1.16671e-23	6.19777e-22		ARMCX5-GPRASP2	15.1716	1.55357	5.45542e-52	1.59995e-50
NFE2L1	2.67595	0.513517	0.00745178	0.0389799		RABGAP1L	10.0226	0.450934	1.21242e-23	6.43126e-22		MAP4K5	15.1565	0.954809	6.86169e-52	2.00916e-50
ISOC2	2.66035	0.61074	0.00780603	0.0407166		MDH1	10.0203	0.881283	1.24079e-23	6.57223e-22		SUMF1	15.1476	1.21154	7.85718e-52	2.2988e-50
AP2S1	2.65349	0.538186	0.0079665	0.04152		ESD	10.0097	0.5912	1.38198e-23	7.3095e-22		RBPJ	15.1402	0.738321	8.80079e-52	2.57282e-50
MAF1	2.65094	0.735183	0.00802684	0.0418148		PRSS23	9.99521	0.522312	1.59953e-23	8.44795e-22		FOCAD	15.1116	1.27422	1.35705e-51	3.96403e-50
GPNMB	2.63319	0.672646	0.00845868	0.0438149		CRY1	9.98917	0.620612	1.69999e-23	8.9656e-22		RANBP17	15.1105	1.40542	1.38087e-51	4.0304e-50
SPRY1	2.63232	0.356822	0.0084805	0.0439217		SHOC1	9.98723	2.03268	1.73353e-23	9.12936e-22		HNRNPH1	15.0933	0.945463	1.7921e-51	5.21403e-50
PHB2	2.62106	0.479805	0.00876564	0.0453087		TMBIM4	9.97519	0.446435	1.95731e-23	1.0293e-21		PPP1R12B	15.0833	1.32221	2.0863e-51	6.06519e-50
ETFB	2.59066	0.560979	0.00957909	0.0490905		NDUFA11	9.97458	0.564608	1.96925e-23	1.0341e-21		ETV6	15.0813	1.09112	2.14859e-51	6.24133e-50
PHGDH	2.58286	0.385526	0.00979836	0.050102		ARID5B	9.96571	0.756363	2.15324e-23	1.12909e-21		RNF216	15.0758	1.14586	2.33823e-51	6.78679e-50
HTRA3	2.56835	0.78013	0.0102183	0.0520889		BRI3	9.96101	0.564187	2.25755e-23	1.1821e-21		SEC24B	15.0438	1.18374	3.79194e-51	1.09801e-49
PSMB1	2.55709	0.289952	0.0105552	0.0536722		EPC1	9.95555	0.480714	2.38506e-23	1.24708e-21		RNGTT	15.0418	1.23457	3.90578e-51	1.13008e-49
CHMP2A	2.55663	0.553374	0.010569	0.0537349		SELENOK	9.91528	0.710846	3.57263e-23	1.86536e-21		SEC22A	15.0332	1.52968	4.45194e-51	1.28709e-49
RTL8C	2.55203	0.305398	0.0107098	0.0543524		MLF2	9.91402	0.80815	3.6179e-23	1.88631e-21		ZFHX4	15.0294	0.821438	4.71602e-51	1.36236e-49
TMEM147	2.55128	0.573285	0.0107328	0.0544462		COX4I1	9.91241	0.478285	3.67654e-23	1.91415e-21		CPSF6	15.0238	0.96084	5.12432e-51	1.47914e-49
TMEM248	2.53273	0.526179	0.0113177	0.057176		UBE2I	9.91058	0.668992	3.74482e-23	1.94693e-21		RREB1	15.0226	1.23372	5.22419e-51	1.50678e-49
MCRIP1	2.52812	0.511941	0.0114676	0.0578934		PRDX5	9.90679	0.48132	3.88954e-23	2.01931e-21		RASAL2	15.0219	1.21531	5.27506e-51	1.52026e-49
HNRNPAB	2.51717	0.459507	0.0118302	0.0595842		PGAM1	9.89693	0.782376	4.29239e-23	2.22529e-21		BABAM2	15.0125	1.34048	6.0797e-51	1.75077e-49
FXYD5	2.51302	0.584425	0.0119704	0.0602651		CCT5	9.89348	0.862319	4.44314e-23	2.30019e-21		GALK2	15.0034	1.23537	6.97741e-51	2.00771e-49
MCFD2	2.50957	0.546579	0.0120878	0.0607976		SF3B5	9.89126	0.756315	4.54284e-23	2.34848e-21		PHLPP1	14.9828	1.51293	9.51935e-51	2.73269e-49
NT5DC2	2.50834	0.539903	0.01213	0.0609933		B2M	9.88361	0.518877	4.90343e-23	2.53132e-21		HTT	14.9769	1.31402	1.03887e-50	2.97992e-49
CCDC28B	2.50068	0.578013	0.0123956	0.0622178		ILF2	9.88049	0.897	5.05864e-23	2.60777e-21		PKN2	14.9743	0.935375	1.08031e-50	3.09634e-49
COPZ1	2.49936	0.47872	0.0124419	0.0624158		HSP90AA1	9.8584	0.439575	6.30441e-23	3.2454e-21		PPFIBP1	14.9681	1.0459	1.18617e-50	3.3971e-49
TCEAL8	2.49833	0.41508	0.0124778	0.0625875		NDFIP1	9.85378	0.438611	6.60162e-23	3.39362e-21		BDP1	14.9634	1.17978	1.27446e-50	3.64711e-49
PIGT	2.49436	0.655747	0.0126185	0.0631977		PHGDH	9.85207	0.587826	6.71447e-23	3.44679e-21		HECW2	14.9597	1.29082	1.34622e-50	3.84946e-49
NDN	2.47708	0.333525	0.0132463	0.0661337		ASAP1	9.84636	0.447567	7.10715e-23	3.64326e-21		TNS3	14.9406	0.928919	1.79263e-50	5.12194e-49
LAMTOR2	2.46812	0.653665	0.0135825	0.0677106		TRMT112	9.82199	0.635411	9.05419e-23	4.63486e-21		VPS53	14.9398	1.33109	1.81473e-50	5.18103e-49
METTL26	2.4649	0.572291	0.0137052	0.0682575		LRPAP1	9.82011	0.426218	9.22432e-23	4.71535e-21		GAREM1	14.9393	1.17431	1.82973e-50	5.21979e-49
POLR2J	2.44391	0.670089	0.014529	0.0720076		TOMM6	9.80989	0.809022	1.02076e-22	5.21074e-21		GARS-DT	14.9386	1.55794	1.84716e-50	5.26541e-49
SDC3	2.41486	0.749274	0.0157414	0.0775738		RPL11	9.79365	0.629645	1.19893e-22	6.1117e-21		MYOF	14.9339	0.95819	1.98298e-50	5.64818e-49
CCNI	2.41166	0.189412	0.01588	0.0782054		RNF111	9.78713	0.797293	1.27873e-22	6.50941e-21		CEP192	14.9254	1.39395	2.25333e-50	6.40826e-49
DPP7	2.40965	0.847298	0.0159677	0.0785391		QKI	9.78563	0.451214	1.2978e-22	6.59731e-21		MAST4	14.9065	1.17572	2.99077e-50	8.47911e-49
NDUFA13	2.40844	0.241291	0.016021	0.0787624		RBMS1	9.78342	0.456268	1.32651e-22	6.7339e-21		ADAMTS6	14.886	1.25569	4.06496e-50	1.15156e-48
CD320	2.4069	0.699312	0.0160886	0.0790413		TMED2	9.7708	0.460612	1.50258e-22	7.61717e-21		KANK1	14.8757	1.1729	4.74144e-50	1.34216e-48
C3	2.40165	0.674926	0.0163212	0.0800765		RHOBTB3	9.75793	0.447993	1.70595e-22	8.63617e-21		DOCK4	14.8752	1.2098	4.77787e-50	1.35143e-48
COL4A2	2.3974	0.350285	0.0165119	0.0809148		NUCKS1	9.75198	0.425505	1.8091e-22	9.1457e-21		ZNF280D	14.8734	1.03365	4.90386e-50	1.38599e-48
ATP6V0E1	2.39637	0.344966	0.0165583	0.0811093		GADD45B	9.74701	0.787228	1.89987e-22	9.58871e-21		TCF4	14.8722	0.728924	4.99518e-50	1.41071e-48
DYNLRB1	2.39395	0.47704	0.0166681	0.0816148		TMED10	9.74689	0.472235	1.90197e-22	9.58871e-21		VLDLR-AS1	14.8706	1.3851	5.11871e-50	1.44337e-48
FIBP	2.38166	0.670178	0.0172346	0.0841858		CALM3	9.74553	0.535046	1.92762e-22	9.70463e-21		CDK17	14.8702	1.28213	5.14362e-50	1.44928e-48
TCIRG1	2.38021	0.745702	0.0173029	0.0844856		ATP5PF	9.74101	0.521793	2.01541e-22	1.01327e-20		NCOR2	14.8641	1.00959	5.63985e-50	1.58788e-48
GSC	2.36509	0.440303	0.0180256	0.0878033		TOP1	9.73547	0.461736	2.1283e-22	1.06856e-20		TSC22D2	14.8621	1.00761	5.80961e-50	1.63442e-48
ISCU	2.35942	0.488118	0.0183038	0.0890162		DRAP1	9.72904	0.52853	2.26711e-22	1.13669e-20		ASAP2	14.8454	1.22158	7.4509e-50	2.09294e-48
RAD23A	2.34794	0.529124	0.0188775	0.0915853		ZNF428	9.7243	0.954978	2.37529e-22	1.1893e-20		CACNA2D1	14.8228	1.123	1.04285e-49	2.92486e-48
C1QTNF12	2.34344	0.912712	0.0191071	0.092554		SNRPB	9.72146	0.746322	2.44254e-22	1.2213e-20		SIK2	14.8216	1.35832	1.06303e-49	2.97689e-48
NPB	2.33053	1.28408	0.0197784	0.0955149		PSMB3	9.72039	1.30945	2.46832e-22	1.23251e-20		ABI3BP	14.8143	1.23433	1.18336e-49	3.30881e-48
NDUFS6	2.32593	0.511957	0.0200223	0.0965528		ARHGAP20	9.71991	0.954763	2.47998e-22	1.23664e-20		UBE2E1	14.8141	1.30973	1.18745e-49	3.31769e-48
MT-ND6	2.32353	0.648736	0.0201509	0.0970962		SKP1	9.71975	0.503347	2.48393e-22	1.23693e-20		MICU1	14.8	1.13696	1.46435e-49	4.08823e-48
CYBRD1	2.31046	0.266299	0.0208628	0.100223		TUBB2B	9.71855	0.930853	2.51342e-22	1.24991e-20		SOS2	14.7903	1.07968	1.69073e-49	4.71305e-48
FGD5-AS1	2.2943	0.517863	0.0217733	0.104282		NDUFB9	9.70184	1.10089	2.96113e-22	1.47056e-20		FRY	14.7825	1.32102	1.90039e-49	5.29347e-48
ARF4	2.29007	0.0367098	0.0220171	0.10534		CNOT2	9.69957	0.493601	3.02783e-22	1.50165e-20		ANKHD1	14.7387	1.11651	3.63464e-49	1.01088e-47
CAVIN1	2.28977	0.296913	0.0220347	0.10541		RFX3	9.69653	0.541837	3.11922e-22	1.54488e-20		ARHGEF3	14.7368	1.56897	3.74283e-49	1.04018e-47
BRK1	2.28523	0.391283	0.0222994	0.106579		LDHA	9.69042	0.625522	3.31168e-22	1.63799e-20		NPEPPS	14.7333	0.939444	3.93925e-49	1.09393e-47
COL4A1	2.27916	0.431689	0.0226573	0.108162		PYCR1	9.68175	0.507376	3.60495e-22	1.78063e-20		NR4A1	14.7236	0.9345	4.54671e-49	1.26167e-47
MPST	2.27845	0.452842	0.0226998	0.108351		ETV6	9.67998	0.518604	3.66783e-22	1.80925e-20		CPED1	14.7221	1.10814	4.64729e-49	1.2886e-47
MAP2K2	2.26498	0.46392	0.0235137	0.111871		MEF2A	9.67572	0.432927	3.82397e-22	1.88373e-20		PPP6R2	14.7171	1.33221	5.00659e-49	1.38718e-47
RPS19BP1	2.25054	0.567374	0.0244148	0.115782		BACH2	9.67397	0.41983	3.88969e-22	1.91353e-20		XRN1	14.6765	1.09209	9.11904e-49	2.5228e-47
PLEKHJ1	2.24502	0.509821	0.024767	0.117376		RERE	9.6734	0.44017	3.91156e-22	1.9217e-20		HIVEP2	14.6484	1.3698	1.37922e-48	3.81274e-47
PSMA4	2.2299	0.400216	0.0257538	0.121585		ATXN1	9.67165	0.440562	3.97914e-22	1.95228e-20		ARMH3	14.6454	1.65914	1.4407e-48	3.97971e-47
PSMB4	2.22989	0.468725	0.0257548	0.121585		NDUFC1	9.66227	0.801931	4.36079e-22	2.13667e-20		NLGN4Y	14.6297	1.34625	1.81545e-48	5.0111e-47
SIVA1	2.22018	0.458346	0.0264067	0.124358		NFIB	9.65658	0.475937	4.61001e-22	2.25576e-20		STX8	14.6006	1.2508	2.78467e-48	7.68062e-47
TMEM219	2.2062	0.504224	0.02737	0.128399		NDUFA12	9.64042	0.762536	5.3966e-22	2.63713e-20		EPS15	14.594	1.13177	3.06809e-48	8.45597e-47
CTHRC1	2.20066	0.581485	0.0277604	0.129997		AP001172.1	9.63717	2.07301	5.57017e-22	2.71832e-20		USP48	14.5761	1.04168	3.98449e-48	1.09734e-46
TLN1	2.19369	0.321148	0.0282575	0.132021		ANAPC11	9.62831	0.53736	6.07224e-22	2.95939e-20		JPX	14.5591	1.1037	5.11447e-48	1.40748e-46
RAMP2	2.19336	0.578385	0.0282813	0.132115		KDELR2	9.62604	0.4551	6.20764e-22	3.02136e-20		RAB6A	14.5534	1.08509	5.55606e-48	1.52785e-46
LRRC17	2.19326	0.270031	0.0282889	0.132134		AC006059.1	9.59926	1.86197	8.05226e-22	3.91396e-20		RAP1A	14.5507	1.01184	5.78186e-48	1.58875e-46
SNHG7	2.18786	0.388249	0.0286795	0.133754		BZW1	9.57638	0.52614	1.00509e-21	4.87896e-20		FBXW11	14.5506	1.15281	5.7867e-48	1.58889e-46
DYNC1H1	2.1874	0.221133	0.0287136	0.133878		PSMB4	9.56555	0.66541	1.11605e-21	5.41042e-20		UACA	14.5498	1.19186	5.85595e-48	1.6067e-46
SSNA1	2.17367	0.568652	0.02973	0.13809		SEC62	9.55621	0.406913	1.22147e-21	5.91362e-20		ZNF462	14.54	1.04614	6.75548e-48	1.85073e-46
EIF2S2	2.16941	0.410858	0.0300514	0.139477		LHFPL6	9.5509	0.44704	1.28574e-21	6.21658e-20		ANKRD36B	14.4973	1.42686	1.25944e-47	3.4375e-46
AK1	2.16341	0.618943	0.0305093	0.141387		PALLD	9.54223	0.456123	1.39798e-21	6.75032e-20		FOXO1	14.4959	0.981201	1.28546e-47	3.50591e-46
CKB	2.16179	0.517875	0.0306347	0.141878		MANF	9.53781	0.893155	1.45887e-21	7.03289e-20		PRIM2	14.4775	1.45338	1.68069e-47	4.58041e-46
SLC39A6	2.15293	0.609261	0.0313243	0.144779		INHBA	9.5377	0.465575	1.46034e-21	7.03289e-20		NT5C2	14.4616	1.236	2.11861e-47	5.75674e-46
IGSF8	2.14753	0.94299	0.0317507	0.146638		CRIM1	9.53362	0.776358	1.51898e-21	7.30565e-20		ZNF516	14.455	1.15484	2.33184e-47	6.33144e-46
SPAG7	2.14297	0.497551	0.0321159	0.148138		CDC42	9.50225	0.413676	2.05404e-21	9.86615e-20		NUBPL	14.4524	1.39483	2.42212e-47	6.57168e-46
MYL9	2.1405	0.478916	0.0323145	0.148885		SMYD3	9.50152	0.410933	2.06841e-21	9.92215e-20		PCM1	14.4218	0.872109	3.77542e-47	1.02207e-45
REXO2	2.13538	0.33256	0.0327303	0.150592		LMAN2	9.50086	0.492231	2.08174e-21	9.973e-20		WT1	14.4128	0.934417	4.30076e-47	1.16343e-45
ABHD17A	2.13117	0.573778	0.0330751	0.152083		TPM1	9.49961	1.47556	2.10683e-21	1.008e-19		MBNL2	14.4123	0.766721	4.33049e-47	1.17061e-45
COL18A1	2.12358	0.565236	0.0337053	0.15467		RCN2	9.49656	0.446673	2.16932e-21	1.03654e-19		FOSB	14.3984	0.802794	5.29276e-47	1.42967e-45
ATP6V0C	2.11748	0.29452	0.0342188	0.156749		VAPA	9.49062	0.52719	2.29656e-21	1.09523e-19		KIAA0319L	14.3905	1.44628	5.93376e-47	1.60163e-45
POLR2L	2.114	0.381121	0.0345154	0.157952		SUPT3H	9.49055	0.521894	2.29812e-21	1.09523e-19		KIAA1755	14.3841	1.41411	6.5098e-47	1.75453e-45
MYOC	2.11002	0.928107	0.0348566	0.159334		PGLS	9.47919	0.687033	2.56269e-21	1.21973e-19		TAOK1	14.383	1.04681	6.6146e-47	1.78146e-45
MGST3	2.10023	0.230451	0.0357088	0.162924		KHDRBS1	9.47865	0.470272	2.57592e-21	1.22443e-19		ITPR2	14.3792	1.2339	6.99124e-47	1.88152e-45
TALDO1	2.0961	0.502229	0.0360732	0.16428		ADH5	9.47364	0.61717	2.70256e-21	1.28296e-19		GREB1L	14.3728	1.29666	7.67226e-47	2.06328e-45
NDUFB5	2.08692	0.555811	0.0368957	0.167442		AC012459.1	9.46757	2.08688	2.86419e-21	1.35793e-19		KLHL13	14.3727	1.28044	7.68033e-47	2.06393e-45
GPX3	2.08368	0.765095	0.037189	0.168668		SNRPF	9.46635	0.933323	2.89797e-21	1.37217e-19		YEATS2	14.3725	1.35656	7.70286e-47	2.06847e-45
CTSH	2.06978	0.944378	0.0384725	0.174145		RER1	9.4535	0.533446	3.27675e-21	1.54951e-19		PGAP1	14.3709	1.06409	7.88249e-47	2.11515e-45
CLTB	2.06408	0.501507	0.0390106	0.176384		NUFIP2	9.45131	0.506181	3.34631e-21	1.58037e-19		PHLDB2	14.3628	1.15544	8.85347e-47	2.37396e-45
ATP6V1G1	2.02835	0.217973	0.042525	0.190485		EMP1	9.44992	0.426268	3.39095e-21	1.59938e-19		NEXMIF	14.3625	1.23355	8.8941e-47	2.38311e-45
HLA-C	2.0276	1.05437	0.0426013	0.190734		TMEM165	9.43007	0.558156	4.0982e-21	1.93048e-19		DIS3L2	14.3591	1.36903	9.34249e-47	2.50142e-45
VPS28	2.02427	0.371605	0.0429419	0.192188		TMEM35B	9.40839	0.858583	5.03773e-21	2.37e-19		ADGRL2	14.3411	0.817599	1.21101e-46	3.23063e-45
TSPAN4	2.00463	0.3123	0.0450023	0.200332		NET1	9.40432	0.772133	5.23669e-21	2.46044e-19		STARD13	14.3366	1.16319	1.29306e-46	3.44449e-45
GAA	2.00156	0.664141	0.0453322	0.201678		NDUFAB1	9.40164	0.772077	5.37175e-21	2.52066e-19		ANO6	14.3239	0.844785	1.55133e-46	4.12648e-45
TOMM20	1.99502	0.30525	0.0460405	0.20468		ARMCX3	9.40009	0.659842	5.45151e-21	2.55481e-19		MARCH7	14.3144	0.980066	1.78017e-46	4.73173e-45
MRPL41	1.98909	0.498358	0.0466915	0.207247		DNAJA1	9.39905	0.485405	5.50566e-21	2.57689e-19		TASP1	14.2905	1.22736	2.50759e-46	6.6604e-45
LEFTY2	1.98297	0.935256	0.0473707	0.210007		SESN3	9.39632	0.541281	5.65023e-21	2.64118e-19		TMEM14B	14.2682	1.15135	3.45218e-46	9.16267e-45
FGF18	1.98041	0.4321	0.0476574	0.211048		MZT2B	9.39187	0.421438	5.8946e-21	2.75189e-19		XPO1	14.259	0.940986	3.93856e-46	1.04385e-44
H3F3B	1.96088	0.0352986	0.0498932	0.219726		RAB14	9.3807	0.524187	6.55337e-21	3.05554e-19		CCDC14	14.2498	1.29199	4.49277e-46	1.18987e-44
C11orf24	1.95555	0.553113	0.0505181	0.222024		VKORC1	9.37899	0.39792	6.66068e-21	3.10162e-19		AP001347.1	14.2412	1.73358	5.08558e-46	1.3459e-44
CHAD	1.95054	0.790614	0.0511116	0.224336		AL139317.5	9.3748	1.6346	6.93054e-21	3.22319e-19		SAMD5	14.224	1.06458	6.50288e-46	1.71974e-44
TGFB1I1	1.95016	0.476793	0.0511573	0.224483		ARL6IP4	9.37233	0.494091	7.09514e-21	3.29555e-19		KATNAL1	14.2211	1.17111	6.78251e-46	1.7911e-44
LAMP2	1.95005	0.469778	0.0511702	0.224512		REX1BD	9.34978	0.602679	8.78263e-21	4.06902e-19		FCHO2	14.2209	1.20531	6.79916e-46	1.7942e-44
DUT	1.9386	0.33271	0.0525503	0.229906		ATP5MG	9.3415	0.576979	9.49787e-21	4.39484e-19		ZNF827	14.2196	1.01723	6.92356e-46	1.82572e-44
EIF6	1.93804	0.557483	0.0526189	0.230123		SKIL	9.33622	0.45196	9.98369e-21	4.6138e-19		COMMD10	14.2143	1.2061	7.4661e-46	1.96736e-44
LAMP5	1.93734	0.661523	0.0527042	0.230414		C18orf32	9.33302	0.718744	1.02895e-20	4.74914e-19		TNRC18	14.1945	1.22597	9.90854e-46	2.59973e-44
CRIP2	1.93504	0.614531	0.052985	0.231503		LPP	9.33109	0.494102	1.04788e-20	4.83041e-19		PPP3CB	14.1768	1.02628	1.27464e-45	3.33237e-44
TSR3	1.93072	0.608388	0.0535176	0.233524		CBX3	9.32317	0.534644	1.12917e-20	5.19856e-19		ADGRA3	14.1677	1.09847	1.4528e-45	3.79542e-44
RAB5IF	1.93055	0.596559	0.0535391	0.23359		AC139720.1	9.31186	2.41893	1.25607e-20	5.77557e-19		VPS8	14.1424	1.21658	2.07967e-45	5.42539e-44
POGLUT2	1.92462	0.691147	0.0542765	0.236328		AC012447.1	9.30391	1.8615	1.35372e-20	6.21673e-19		ELP4	14.1194	1.36604	2.88268e-45	7.50953e-44
PCYOX1	1.91987	0.572835	0.0548749	0.238622		PDAP1	9.30372	0.701025	1.35619e-20	6.2203e-19		ARFIP1	14.1127	1.11805	3.17211e-45	8.25178e-44
TWF2	1.91746	0.639354	0.0551796	0.239832		PPP1R15A	9.30345	0.675983	1.35965e-20	6.22835e-19		TLK2	14.0897	1.20287	4.39734e-45	1.14309e-43
HEBP2	1.91689	0.532908	0.0552516	0.240003		ATP5PB	9.30033	0.786809	1.40008e-20	6.40552e-19		KAT2B	14.0779	1.45063	5.19124e-45	1.34755e-43
CNPY4	1.91347	0.528192	0.0556883	0.24167		MAML2	9.3002	0.379128	1.40186e-20	6.40567e-19		CEP85L	14.0765	1.16437	5.29753e-45	1.37319e-43
DYNLT1	1.90605	0.236422	0.0566435	0.245205		CD248	9.28965	0.506564	1.54789e-20	7.06414e-19		LINC01515	14.0638	1.42054	6.34022e-45	1.64115e-43
PPP1R14A	1.90553	0.827923	0.0567114	0.245401		RPS10	9.28149	0.400017	1.67118e-20	7.61731e-19		MTA3	14.0587	1.22835	6.81491e-45	1.76153e-43
GLT8D2	1.90036	0.192336	0.0573853	0.248006		HNRNPU	9.27794	0.364015	1.72788e-20	7.86592e-19		COMMD1	14.0508	1.08665	7.61623e-45	1.96588e-43
NANS	1.89193	0.434334	0.0585004	0.252199		PRRX1	9.27579	0.5742	1.76303e-20	8.01599e-19		CGNL1	14.0479	1.31461	7.93155e-45	2.04582e-43
METRNL	1.89051	0.525211	0.0586902	0.252839		VAMP2	9.27364	0.635193	1.79896e-20	8.1692e-19		CDK8	14.0441	1.14103	8.3697e-45	2.15732e-43
NFIC	1.88523	0.124876	0.0593987	0.255573		MXRA8	9.25949	0.498407	2.05411e-20	9.31629e-19		PTPN12	14.041	1.18677	8.74199e-45	2.25169e-43
SF3B5	1.88208	0.438608	0.0598246	0.257121		ACTR2	9.2592	0.538101	2.05972e-20	9.33019e-19		TAB2	14.0395	1.16818	8.93689e-45	2.30027e-43
CLPP	1.86776	0.574792	0.0617949	0.264781		TRAPPC5	9.25646	0.639798	2.11331e-20	9.56111e-19		PTEN	14.0359	0.876266	9.40334e-45	2.41863e-43
S100A16	1.86531	0.519742	0.0621377	0.266094		MRPL20	9.2555	0.641212	2.13228e-20	9.635e-19		MLLT3	14.0265	1.20704	1.07282e-44	2.75553e-43
COA3	1.84909	0.636714	0.0644441	0.274653		SERINC1	9.25099	0.571428	2.22419e-20	1.00379e-18		RFX7	14.0251	1.20243	1.09491e-44	2.81028e-43
LAMTOR5	1.84697	0.437621	0.0647511	0.275769		TM4SF1	9.2496	0.550214	2.25343e-20	1.01574e-18		AL591501.1	14.0053	1.50735	1.44593e-44	3.70345e-43
LAMTOR1	1.82902	0.46404	0.067397	0.285575		ZFAND3	9.24848	0.440379	2.27705e-20	1.02512e-18		TBL1X	13.9822	1.18398	2.00343e-44	5.12781e-43
NME1	1.82863	0.45687	0.0674549	0.285787		GNAI2	9.24384	0.430177	2.37804e-20	1.06927e-18		SCAI	13.9686	1.41523	2.42278e-44	6.19679e-43
SNHG32	1.8219	0.339035	0.0684701	0.289619		C11orf58	9.24018	0.442437	2.46088e-20	1.10516e-18		SMARCC1	13.9131	1.04377	5.27536e-44	1.34272e-42
C9orf16	1.81987	0.581166	0.0687783	0.290721		GUK1	9.23701	0.415709	2.53487e-20	1.13699e-18		BCL2	13.8837	1.22014	7.95242e-44	2.0227e-42
SELENOH	1.81904	0.333291	0.068905	0.291156		ARHGAP24	9.23411	0.419549	2.6045e-20	1.1668e-18		KIF16B	13.8683	1.31455	9.85996e-44	2.50614e-42
CETN2	1.81678	0.748945	0.0692515	0.292316		CHD2	9.23129	0.430889	2.6738e-20	1.19638e-18		CHD6	13.8503	0.988884	1.26631e-43	3.21416e-42
TAX1BP3	1.81214	0.560933	0.0699645	0.294884		APBB2	9.23101	0.467676	2.68099e-20	1.19813e-18		RAB3GAP2	13.8347	1.05596	1.5742e-43	3.99287e-42
EIF4H	1.80604	0.285792	0.0709121	0.298499		MRPL14	9.22489	1.32355	2.83861e-20	1.26702e-18		ADCY2	13.8063	1.29652	2.3358e-43	5.91234e-42
MFSD10	1.80598	0.593381	0.070922	0.298507		SAMD5	9.22246	0.438768	2.90367e-20	1.29448e-18		HNRNPU	13.8049	0.797068	2.38081e-43	6.02211e-42
C4orf3	1.8014	0.369509	0.0716391	0.300937		PHYKPL	9.20262	0.706882	3.49334e-20	1.55547e-18		SGMS1	13.7956	1.10904	2.70905e-43	6.83819e-42
TMEM47	1.80104	0.495548	0.0716961	0.301107		EIF3I	9.20084	0.831222	3.55161e-20	1.5795e-18		GPC6	13.7891	1.13116	2.96313e-43	7.46925e-42
KAZALD1	1.80065	0.59674	0.0717586	0.301266		HSPA5	9.19487	0.413496	3.75461e-20	1.66775e-18		BTAF1	13.7759	1.163	3.55864e-43	8.95188e-42
AHNAK2	1.79739	0.463003	0.0722737	0.30315		CCDC107	9.19276	0.694111	3.82876e-20	1.69863e-18		PPP2R5E	13.7757	1.09653	3.57006e-43	8.97444e-42
ARCN1	1.79247	0.331773	0.0730576	0.305982		GRID2	9.19236	1.32055	3.84324e-20	1.70298e-18		HACE1	13.769	1.4488	3.91552e-43	9.82934e-42
MRPS24	1.79001	0.487342	0.0734517	0.307422		CENPP	9.18499	0.561362	4.11561e-20	1.82147e-18		WDR7	13.7599	1.28211	4.44091e-43	1.1133e-41
BLOC1S1	1.77631	0.541648	0.0756822	0.315603		PEAK1	9.17779	0.371127	4.40043e-20	1.94517e-18		ATXN7	13.7397	1.32798	5.87222e-43	1.4701e-41
CNTNAP1	1.74629	0.621844	0.0807603	0.334114		DIP2C	9.17632	0.421174	4.46068e-20	1.96942e-18		USP33	13.7377	1.14223	6.03338e-43	1.50942e-41
NRBP1	1.74605	0.446801	0.0808015	0.334209		SAT2	9.17483	0.924604	4.52279e-20	1.99444e-18		GLS	13.7366	0.844918	6.12945e-43	1.5324e-41
APOA1	1.73833	1.14622	0.0821521	0.339144		NOP10	9.16595	1.06408	4.91102e-20	2.16303e-18		ZNF721	13.7354	1.27582	6.23017e-43	1.55652e-41
DNASE2	1.70639	0.771036	0.0879349	0.360012		SEPTIN11	9.14387	0.392302	6.02592e-20	2.6509e-18		CERS6	13.7104	1.09998	8.79984e-43	2.19552e-41
RANBP1	1.70073	0.437811	0.0889936	0.364061		NFIA	9.14166	0.533879	6.15013e-20	2.70229e-18		AL731577.2	13.705	1.83719	9.48238e-43	2.3642e-41
SBDS	1.70039	0.442493	0.0890574	0.364241		HMGB2	9.13901	0.990971	6.30269e-20	2.76601e-18		NIBAN1	13.7009	1.01531	1.00273e-42	2.49835e-41
PLAT	1.69951	0.48279	0.0892239	0.364881		NME4	9.13249	0.729016	6.69411e-20	2.93426e-18		LARP1B	13.6985	1.26783	1.03698e-42	2.58193e-41
PSENEN	1.69682	0.622227	0.0897305	0.366748		SCFD1	9.11651	0.416168	7.7581e-20	3.39658e-18		MTMR3	13.6964	1.25392	1.06718e-42	2.65533e-41
NPW	1.68867	0.516063	0.0912822	0.3723		ATP6V0B	9.11528	1.17323	7.84652e-20	3.43119e-18		SORCS3	13.6893	1.20231	1.17688e-42	2.92233e-41
SOD1	1.68815	0.292417	0.0913817	0.372581		MICOS10	9.11477	0.577174	7.88355e-20	3.44327e-18		SPATA6	13.6856	1.15541	1.23799e-42	3.07199e-41
SLC2A4RG	1.67623	0.433419	0.0936931	0.380718		PHF14	9.11345	0.43784	7.98066e-20	3.48153e-18		ROCK2	13.6778	0.875739	1.37721e-42	3.41513e-41
SSB	1.67529	0.353011	0.0938776	0.381355		PHB2	9.11105	0.646783	8.15881e-20	3.55501e-18		PNISR	13.6775	0.847132	1.38452e-42	3.43092e-41
NME3	1.67122	0.360068	0.0946781	0.384266		MORC4	9.09709	0.57458	9.27803e-20	4.03787e-18		DENND5B	13.6652	1.26565	1.63894e-42	4.05317e-41
NUDT8	1.6657	0.970785	0.0957737	0.387938		JDP2	9.08979	0.550275	9.92328e-20	4.31356e-18		PSME4	13.6619	1.20863	1.71493e-42	4.23822e-41
NDUFB8	1.65432	0.338852	0.0980617	0.396373		RERG	9.08964	0.394291	9.93703e-20	4.31441e-18		ANKRD10	13.6607	0.967857	1.74227e-42	4.30289e-41
UBXN6	1.65329	0.523496	0.0982714	0.397093		ATP5MF	9.08074	0.873921	1.07835e-19	4.67636e-18		INO80	13.6207	1.33433	3.01703e-42	7.44112e-41
LOXL1	1.65329	0.497945	0.0982724	0.397093		C12orf57	9.07268	0.403438	1.16122e-19	5.02979e-18		GRB10	13.6047	1.11325	3.75666e-42	9.24042e-41
PHB	1.64222	0.446064	0.100544	0.404751		PSMC3	9.0712	0.717302	1.17719e-19	5.09293e-18		TRIP12	13.5863	0.921967	4.82797e-42	1.18596e-40
GDE1	1.63675	0.66301	0.101682	0.408526		RBM3	9.07034	0.416852	1.18648e-19	5.1271e-18		NCAM2	13.5828	1.16747	5.06775e-42	1.24403e-40
MARVELD1	1.63211	0.417557	0.102655	0.411848		TECR	9.06976	0.890115	1.19279e-19	5.14825e-18		VPS45	13.5792	1.43598	5.32145e-42	1.30543e-40
NMB	1.63206	0.998827	0.102668	0.411853		PTPRD	9.06959	0.452694	1.19462e-19	5.15011e-18		ITPR1	13.5704	1.26835	6.00039e-42	1.471e-40
SUMO3	1.62957	0.606974	0.103193	0.413643		ATP6V1F	9.06861	0.807492	1.20541e-19	5.19048e-18		CEP350	13.5682	1.03962	6.18142e-42	1.51436e-40
COPB2	1.6252	0.189862	0.10412	0.416812		CCT8	9.06822	0.873711	1.20975e-19	5.20308e-18		ECPAS	13.5674	1.0586	6.2533e-42	1.52993e-40
PPA1	1.62291	0.416067	0.104608	0.418125		ATP11A	9.0676	0.433773	1.21665e-19	5.22658e-18		YLPM1	13.5671	1.19414	6.2744e-42	1.53406e-40
B4GALT2	1.61913	0.576491	0.105418	0.420903		LAMTOR5	9.06688	0.721547	1.22469e-19	5.25496e-18		PPP2R3A	13.5498	1.31838	7.94033e-42	1.94008e-40
ECHS1	1.61543	0.476377	0.106218	0.423693		ATRAID	9.0665	0.480507	1.22902e-19	5.26737e-18		FANCC	13.5138	1.30167	1.29628e-41	3.16512e-40
APH1A	1.61399	0.466972	0.10653	0.424737		FOXC1	9.06461	1.18185	1.25055e-19	5.3534e-18		MSI2	13.5131	1.22656	1.30907e-41	3.19423e-40
TAGLN2	1.60842	0.424435	0.107744	0.428693		AC053513.1	9.06066	2.10053	1.2966e-19	5.54404e-18		FNBP4	13.5114	0.95365	1.33863e-41	3.26416e-40
MRPL20	1.60222	0.396123	0.109107	0.433269		NREP	9.05672	0.405201	1.34428e-19	5.74119e-18		RBMS2	13.5083	1.30262	1.39771e-41	3.40597e-40
GPC1	1.60059	0.614338	0.109468	0.434467		DPYSL3	9.05451	0.394166	1.37183e-19	5.85201e-18		PHKB	13.5058	1.03434	1.44503e-41	3.51894e-40
TBCB	1.59091	0.427571	0.11163	0.442041		NDUFB2	9.05181	0.502743	1.40617e-19	5.98666e-18		LYPLAL1	13.4729	1.15204	2.25732e-41	5.47879e-40
SRI	1.57679	0.387168	0.114844	0.452466		NDUFA1	9.05177	0.779055	1.40666e-19	5.98666e-18		JARID2	13.472	1.14936	2.28564e-41	5.54385e-40
ERAP2	1.57095	0.749247	0.116195	0.45715		SMIM26	9.04791	1.34365	1.45735e-19	6.19516e-18		NFATC2	13.4687	1.26943	2.3911e-41	5.79581e-40
DPT	1.5675	0.427983	0.116997	0.460057		AL035427.1	9.03884	2.22613	1.58341e-19	6.72325e-18		ZNF91	13.4673	1.08756	2.4346e-41	5.89733e-40
TMEM205	1.56292	0.546284	0.118072	0.463486		CBX5	9.03616	0.511009	1.62267e-19	6.88198e-18		DHRSX	13.4305	1.33256	4.00759e-41	9.69477e-40
MRPS34	1.56138	0.459042	0.118435	0.46481		NDUFS6	9.02501	0.593829	1.79673e-19	7.61137e-18		RNF130	13.4269	1.01217	4.20741e-41	1.01714e-39
ZNF469	1.55138	0.391116	0.120812	0.47267		COX5A	9.02203	0.877849	1.84629e-19	7.81225e-18		TRMT11	13.4265	1.16551	4.2271e-41	1.02055e-39
HEXB	1.54721	0.518255	0.121813	0.475775		PCDH9	9.01628	0.777211	1.94593e-19	8.22435e-18		ZNF133	13.4228	1.77077	4.44794e-41	1.07316e-39
MRPL55	1.54495	0.573978	0.122358	0.477646		CDKAL1	9.01116	0.411393	2.03891e-19	8.60739e-18		CCDC18-AS1	13.4145	1.37485	4.97391e-41	1.19928e-39
VLDLR	1.54321	0.453971	0.12278	0.478888		HOXB4	9.0019	0.902793	2.21851e-19	9.3548e-18		KIAA0825	13.4129	1.32037	5.08431e-41	1.22509e-39
GTF3C6	1.53705	0.495222	0.124282	0.484177		CTSL	8.99949	0.511251	2.26779e-19	9.55158e-18		ZNF644	13.4079	0.962966	5.43433e-41	1.30856e-39
NDUFAF3	1.53356	0.527692	0.125138	0.487097		JTB	8.99447	0.378143	2.37384e-19	9.98678e-18		CUL3	13.4015	0.958782	5.92298e-41	1.42436e-39
EPRS	1.53097	0.239364	0.125777	0.489117		PDE4D	8.99328	0.363492	2.39967e-19	1.00838e-17		CERT1	13.3611	0.908638	1.01989e-40	2.44941e-39
ADAMTSL2	1.52153	0.73841	0.128127	0.496649		GRIP1	8.98509	0.454907	2.58528e-19	1.08514e-17		USP3	13.3608	1.11198	1.02525e-40	2.46066e-39
LRRC59	1.52125	0.438418	0.128198	0.496843		AC087286.2	8.97561	2.11626	2.8179e-19	1.18142e-17		RPRD2	13.3263	1.29531	1.62732e-40	3.88782e-39
CCDC124	1.51953	0.573041	0.12863	0.498372		ORMDL1	8.9712	0.87609	2.9331e-19	1.22831e-17		SSBP3	13.3252	0.897118	1.65148e-40	3.94296e-39
TMEM109	1.51581	0.517565	0.129568	0.501355		COL24A1	8.97061	0.599697	2.94887e-19	1.2335e-17		ATM	13.3176	1.03492	1.82929e-40	4.36465e-39
SAP18	1.50679	0.280757	0.131865	0.508384		IL7	8.96902	1.735	2.99177e-19	1.25002e-17		LINC01004	13.2988	1.76713	2.35352e-40	5.60814e-39
BAD	1.50259	0.491138	0.132945	0.511826		TNFAIP3	8.96039	0.74482	3.23544e-19	1.35029e-17		STXBP6	13.292	1.10074	2.57676e-40	6.13611e-39
ERGIC3	1.49586	0.372289	0.13469	0.517507		CSNK2B	8.95874	0.78771	3.28415e-19	1.36906e-17		SUCLG2	13.2768	1.00201	3.15732e-40	7.50396e-39
FAM174C	1.47245	0.694981	0.140899	0.538147		DDOST	8.95629	0.476343	3.35773e-19	1.39814e-17		MGAT5	13.2465	1.23578	4.72769e-40	1.11926e-38
ADRM1	1.47105	0.634695	0.141277	0.539418		RSL1D1	8.95487	0.844342	3.40132e-19	1.41468e-17		PPP1R12A	13.2411	0.789684	5.08147e-40	1.20224e-38
TMEM54	1.46455	0.788024	0.143044	0.545199		SNRPD3	8.94959	0.781231	3.56791e-19	1.48228e-17		RCOR3	13.2398	1.09656	5.17163e-40	1.22278e-38
EMILIN2	1.46191	0.367165	0.143765	0.54749		ANXA2	8.92898	0.36798	4.29973e-19	1.78429e-17		HHAT	13.238	1.45099	5.29316e-40	1.25071e-38
MXRA8	1.45921	0.258857	0.144508	0.549749		YIPF5	8.91658	0.447729	4.80902e-19	1.99337e-17		IL1RAPL1	13.237	1.13671	5.36472e-40	1.26598e-38
TMED7	1.45585	0.377281	0.145433	0.552715		COPZ1	8.91249	0.626315	4.98991e-19	2.06602e-17		RB1CC1	13.2354	1.01259	5.47748e-40	1.29176e-38
APLP1	1.45513	0.72225	0.145632	0.55322		TMEM50A	8.90472	0.538523	5.35221e-19	2.21352e-17		UBAP2	13.2265	1.46315	6.17163e-40	1.45265e-38
CREB3	1.45441	0.625383	0.145833	0.553926		CHMP2A	8.9043	0.613119	5.37237e-19	2.21935e-17		AC107223.1	13.2229	1.25679	6.47327e-40	1.5217e-38
MTRNR2L8	1.44851	0.503552	0.147475	0.558946		UQCRFS1	8.90375	1.03967	5.39892e-19	2.2278e-17		VPS35L	13.2072	1.26269	7.97422e-40	1.87093e-38
KLHDC3	1.44721	0.451445	0.147837	0.560028		TIMP1	8.8996	0.538033	5.60459e-19	2.31006e-17		CDC73	13.2068	0.994193	8.01619e-40	1.87957e-38
MANSC1	1.44502	0.812061	0.148453	0.561953		H2AFV	8.89813	0.609694	5.67943e-19	2.33828e-17		TDRD3	13.1668	1.06159	1.36223e-39	3.18588e-38
H2AFJ	1.43752	0.35054	0.15057	0.568321		ST13	8.88685	0.540313	6.28684e-19	2.58462e-17		AC090825.1	13.1641	1.31124	1.41267e-39	3.30172e-38
VTI1B	1.43296	0.474342	0.151868	0.572689		AKIRIN2	8.88676	0.689319	6.29191e-19	2.58462e-17		TAF15	13.1615	1.16569	1.46083e-39	3.41211e-38
NDUFAB1	1.43127	0.369334	0.152353	0.57434		HIST1H1D	8.88295	2.31652	6.51081e-19	2.67155e-17		NTRK3	13.1419	1.55236	1.89366e-39	4.42027e-38
FUCA1	1.42556	0.762842	0.153995	0.579814		SEMA3A	8.88216	0.449161	6.55715e-19	2.68755e-17		EBF1	13.1334	1.19931	2.11785e-39	4.93729e-38
TMEM59L	1.42138	0.679221	0.155208	0.583359		PTS	8.87882	0.944481	6.75723e-19	2.76646e-17		XRRA1	13.1226	1.01176	2.44271e-39	5.691e-38
ATP5F1A	1.42092	0.263958	0.15534	0.583679		LAMTOR4	8.87519	0.823731	6.98148e-19	2.85507e-17		MARCH6	13.1221	0.820227	2.46063e-39	5.7291e-38
GPAA1	1.41094	0.60532	0.158262	0.592892		GNG12-AS1	8.86477	0.918544	7.66616e-19	3.13157e-17		WARS2-AS1	13.0989	1.45127	3.34268e-39	7.76304e-38
LOXL2	1.40267	0.197389	0.160716	0.600855		SF1	8.86413	0.575515	7.71019e-19	3.14605e-17		ADAM17	13.0946	1.16804	3.53338e-39	8.20072e-38
SEZ6L2	1.40177	1.10097	0.160982	0.601544		UBXN4	8.8491	0.403005	8.82304e-19	3.59612e-17		VPS50	13.086	1.30932	3.95865e-39	9.18192e-38
SHISA5	1.39802	0.463653	0.162108	0.605131		ZNF22	8.84769	0.756788	8.93486e-19	3.63765e-17		R3HDM1	13.0822	1.3441	4.16015e-39	9.64317e-38
A1BG	1.39168	0.714473	0.164018	0.611388		GATA6	8.84621	0.529258	9.05395e-19	3.68204e-17		TLN2	13.0629	1.18574	5.36314e-39	1.2416e-37
ITIH5	1.39023	0.481472	0.164458	0.612777		NCAM1	8.8459	0.418235	9.07932e-19	3.68826e-17		ARHGAP6	13.0545	1.1967	5.99144e-39	1.38617e-37
NDUFS7	1.36785	0.446525	0.171358	0.63455		TMED7	8.84355	0.515966	9.27263e-19	3.76261e-17		TRIM2	13.0482	1.07931	6.50554e-39	1.50322e-37
HNRNPA1	1.3427	0.0893527	0.179369	0.659475		KMT2E	8.84225	0.417369	9.38064e-19	3.80222e-17		SPRED1	13.0418	0.869036	7.07989e-39	1.6349e-37
TOMM5	1.33904	0.395631	0.180558	0.663448		SNHG16	8.84191	0.648135	9.4098e-19	3.80983e-17		TSPAN5	13.0346	0.997159	7.77586e-39	1.79448e-37
TMEM98	1.32521	0.31683	0.185101	0.676678		TENM3	8.83367	0.372765	1.01292e-18	4.09657e-17		FBXW7	13.0287	1.13122	8.40615e-39	1.93871e-37
LRRN4CL	1.32119	0.558146	0.186437	0.680608		FER	8.8308	0.396367	1.03926e-18	4.19846e-17		LRP6	13.0143	0.78561	1.01487e-38	2.33618e-37
FP671120.4	1.31664	0.727136	0.187961	0.685009		SNHG5	8.82549	0.458468	1.08981e-18	4.3978e-17		SNX13	13.0037	0.985953	1.16587e-38	2.6804e-37
ORAI2	1.31432	0.503655	0.188739	0.687162		ZSWIM6	8.82237	0.390267	1.12066e-18	4.51731e-17		SH3D19	13.0019	1.28197	1.19391e-38	2.74315e-37
SLC39A1	1.31385	0.460784	0.188898	0.687535		RPL8	8.81841	0.559942	1.16092e-18	4.67448e-17		ITGA9	13.0013	1.08607	1.20333e-38	2.76305e-37
FAM50A	1.30846	0.523677	0.190717	0.692436		ECH1	8.81694	0.781145	1.17629e-18	4.73114e-17		ATF7	13.0007	1.09636	1.21257e-38	2.78252e-37
LSM5	1.30192	0.425195	0.192942	0.699265		SRSF4	8.80688	0.493092	1.28674e-18	5.1656e-17		PLD1	12.9952	1.3112	1.30349e-38	2.98928e-37
GOLIM4	1.29726	0.0975588	0.194542	0.704126		CCT7	8.80685	0.671789	1.28713e-18	5.1656e-17		TASOR2	12.976	0.924374	1.67385e-38	3.82905e-37
NAGA	1.29533	0.803968	0.195208	0.706357		MDH2	8.80125	0.736811	1.35303e-18	5.42411e-17		ABR	12.9668	1.47272	1.88821e-38	4.314e-37
BCL7C	1.29143	0.318586	0.196555	0.710389		FMNL2	8.79947	0.379528	1.37463e-18	5.50467e-17		HIF3A	12.9662	1.38585	1.90241e-38	4.34374e-37
TRAPPC1	1.28602	0.435478	0.198438	0.715991		UBA52	8.79885	0.401457	1.38228e-18	5.52926e-17		CNOT2	12.9635	0.824945	1.97116e-38	4.49791e-37
RFLNB	1.27619	0.436833	0.201889	0.725941		AHI1	8.79512	0.374701	1.42893e-18	5.7034e-17		RFX2	12.9588	1.38259	2.09461e-38	4.77662e-37
TMEM119	1.27525	0.531501	0.20222	0.726771		RPL27A	8.79459	0.478953	1.43575e-18	5.72441e-17		DUSP16	12.9504	1.28012	2.33851e-38	5.32618e-37
NR2F6	1.2727	0.494514	0.203124	0.729449		SMARCA2	8.7899	0.392844	1.49695e-18	5.9619e-17		SEMA3D	12.931	0.95787	3.00955e-38	6.84602e-37
GTF3A	1.26733	0.525269	0.205037	0.735025		NDUFB3	8.78876	1.93041	1.51223e-18	6.01621e-17		SFPQ	12.9268	0.709907	3.17761e-38	7.22383e-37
VDAC1	1.24717	0.351814	0.212337	0.756667		EPHA4	8.78662	0.598958	1.54132e-18	6.12528e-17		ATP2C1	12.916	0.989497	3.65467e-38	8.2929e-37
CCT7	1.24418	0.371475	0.213433	0.759626		TERF2IP	8.78355	0.450167	1.5839e-18	6.28767e-17		TET2	12.906	1.18177	4.1653e-38	9.43989e-37
YIPF2	1.23918	0.439917	0.215278	0.764694		SH3BGRL3	8.77637	0.529581	1.68839e-18	6.69521e-17		ABI1	12.8902	1.09483	5.11062e-38	1.15608e-36
SIGIRR	1.23686	0.469659	0.216141	0.767384		PPP1R10	8.76985	0.789795	1.78909e-18	7.08685e-17		RLF	12.8758	1.12658	6.15928e-38	1.39244e-36
ELOVL1	1.2364	0.580209	0.216309	0.767902		VGLL4	8.76492	0.477563	1.86914e-18	7.39594e-17		ABL1	12.8701	1.03786	6.63284e-38	1.49857e-36
RPN1	1.228	0.341815	0.219448	0.775664		YTHDC1	8.76068	0.547457	1.94069e-18	7.67074e-17		COL4A5	12.8672	0.774076	6.88279e-38	1.55408e-36
NUDT16L1	1.22198	0.500902	0.221714	0.782239		FBXL17	8.75852	0.393723	1.97834e-18	7.81112e-17		ULK4	12.8612	1.44142	7.44535e-38	1.68007e-36
RTRAF	1.21283	0.305407	0.225193	0.792756		ATF7IP	8.7548	0.555246	2.04469e-18	8.05574e-17		PRDM5	12.8609	1.22525	7.47144e-38	1.68492e-36
MIEN1	1.1911	0.607456	0.233613	0.815419		DLG2	8.75455	0.353868	2.04922e-18	8.0649e-17		FBXL4	12.8606	1.22399	7.50368e-38	1.69115e-36
EGFL6	1.18328	0.325119	0.236698	0.82394		AFF4	8.75331	0.409853	2.07191e-18	8.14544e-17		CRTC3	12.8592	1.19009	7.63325e-38	1.71929e-36
FKBP8	1.18326	0.363665	0.236708	0.82394		C1QBP	8.74889	0.936742	2.1546e-18	8.46143e-17		SMAD2	12.8444	0.949624	9.24626e-38	2.08132e-36
MYO1C	1.18302	0.347725	0.236802	0.824192		DDX24	8.74564	0.616462	2.21765e-18	8.69968e-17		ATE1	12.8361	1.06819	1.02933e-37	2.31131e-36
SNX17	1.18215	0.444682	0.237147	0.825233		FCGRT	8.74306	0.360498	2.26881e-18	8.89086e-17		AZIN1-AS1	12.8218	1.65078	1.23833e-37	2.77891e-36
AIP	1.17642	0.532491	0.239426	0.831584		SPCS3	8.73651	0.540672	2.4043e-18	9.41173e-17		HCG17	12.8066	1.55179	1.50683e-37	3.37731e-36
PMM1	1.17348	0.513818	0.240605	0.83449		EXOC6B	8.72709	0.387797	2.61317e-18	1.02184e-16		AUH	12.7972	1.21606	1.69977e-37	3.80508e-36
TRIR	1.16878	0.25267	0.242492	0.839525		BLVRB	8.72671	0.809998	2.62181e-18	1.02413e-16		MBOAT2	12.7883	1.05486	1.90579e-37	4.26369e-36
IMPAD1	1.16844	0.381861	0.242631	0.839805		TUFM	8.72523	0.800315	2.65651e-18	1.03658e-16		CDC27	12.7762	0.955096	2.228e-37	4.9815e-36
SLC39A13	1.1617	0.390334	0.245357	0.847841		C1orf122	8.72194	0.422443	2.73467e-18	1.06594e-16		ARID1A	12.773	0.953854	2.319e-37	5.17864e-36
JUND	1.15657	0.0142576	0.24745	0.853862		HMGN3	8.71981	0.563436	2.78679e-18	1.0851e-16		ANKRD6	12.769	1.33819	2.44241e-37	5.45089e-36
FBL	1.152	0.472249	0.24932	0.859191		SEC22B	8.71763	0.549077	2.84089e-18	1.10499e-16		EMSY	12.7623	1.32155	2.66269e-37	5.93165e-36
MRPS17	1.13762	0.826382	0.25528	0.875107		YIPF3	8.70693	0.512457	3.12204e-18	1.21306e-16		TFCP2	12.7591	1.53428	2.77345e-37	6.17464e-36
DNAJC8	1.13355	0.352387	0.256982	0.880115		ZFAND5	8.68907	0.522885	3.65414e-18	1.41829e-16		TBC1D19	12.7502	1.24959	3.10961e-37	6.91883e-36
C1QTNF3	1.12466	0.507059	0.260734	0.890468		NME1	8.68661	0.713908	3.73408e-18	1.44779e-16		KIAA2026	12.7437	1.03689	3.38185e-37	7.51999e-36
CDC34	1.11832	0.440291	0.263429	0.897941		LRRC4C	8.68458	0.473135	3.80152e-18	1.47203e-16		CD2AP	12.7372	1.13059	3.67299e-37	8.16243e-36
UBL4A	1.11491	0.739666	0.264889	0.901797		TUT4	8.68448	0.420804	3.80464e-18	1.47203e-16		CAMKMT	12.7308	1.27954	3.98731e-37	8.85019e-36
ATP5F1B	1.11467	0.308692	0.26499	0.902055		HNRNPH3	8.67889	0.557402	3.99658e-18	1.54466e-16		ZMYND11	12.7274	0.896873	4.16675e-37	9.24287e-36
NDUFA6	1.1133	0.392183	0.265581	0.903527		SNRNP70	8.67356	0.551601	4.18811e-18	1.61697e-16		VPS13C	12.727	0.923286	4.18873e-37	9.28599e-36
TRIP6	1.10866	0.450385	0.267575	0.908573		RNMT	8.67112	0.626783	4.27872e-18	1.65022e-16		MAPKAP1	12.7195	1.04654	4.60688e-37	1.02068e-35
NHP2	1.10679	0.42619	0.268384	0.910676		RNF19A	8.66684	0.459226	4.44261e-18	1.71162e-16		TMEM245	12.7083	1.12052	5.32029e-37	1.1766e-35
JMJD8	1.10483	0.631568	0.269235	0.912855		ARL4D	8.66495	1.12091	4.517e-18	1.73845e-16		WIPF1	12.7065	1.08535	5.43939e-37	1.20222e-35
COA8	1.10068	0.487415	0.271037	0.918319		PER1	8.66153	0.726262	4.65491e-18	1.78965e-16		LAMA2	12.703	0.767688	5.6888e-37	1.25658e-35
SNRPB	1.09535	0.372944	0.273361	0.924533		CNPY2	8.65769	0.552656	4.81408e-18	1.8489e-16		WRN	12.674	1.04443	8.24381e-37	1.81766e-35
MED8	1.09491	0.46777	0.273556	0.925021		PRMT2	8.65586	0.413479	4.89215e-18	1.87691e-16		ZMIZ1	12.669	0.990093	8.78293e-37	1.93536e-35
CEBPD	1.0896	0.154634	0.27589	0.931707		MAP2K4	8.65009	0.576443	5.14586e-18	1.97012e-16		HUWE1	12.6609	0.985727	9.73458e-37	2.14377e-35
CNBP	1.08692	0.316554	0.277072	0.93501		ETS2	8.64964	0.727229	5.166e-18	1.97577e-16		TACC1	12.6217	0.889911	1.60299e-36	3.51957e-35
DAG1	1.08443	0.503773	0.278175	0.938039		S100A6	8.64942	0.448907	5.17619e-18	1.9776e-16		GAB2	12.6044	1.48582	1.99679e-36	4.38156e-35
TMEM50A	1.08148	0.291876	0.279482	0.941925		SSBP4	8.64926	0.632299	5.18362e-18	1.97837e-16		USP40	12.5964	1.19409	2.21039e-36	4.84447e-35
BSCL2	1.07089	0.532379	0.284217	0.954633		SUGCT	8.64303	0.438742	5.47394e-18	2.087e-16		ADAMTS9-AS2	12.586	1.68956	2.52229e-36	5.51813e-35
PXMP2	1.05102	0.497999	0.293251	0.9786		YWHAH	8.6404	0.620722	5.60184e-18	2.13354e-16		RALGAPA2	12.5788	1.18319	2.76073e-36	6.03617e-35
HEBP1	1.04976	0.45919	0.29383	0.980173		CYP1B1	8.63857	0.947952	5.69223e-18	2.16571e-16		AASS	12.5756	1.23523	2.87495e-36	6.28215e-35
ERP29	1.04733	0.31597	0.294945	0.983357		PRKCE	8.63506	0.360113	5.8696e-18	2.23088e-16		FAM13C	12.5734	1.14069	2.95803e-36	6.45984e-35
POLR2K	1.0467	0.465261	0.29524	0.984159		MZT2A	8.62601	0.512011	6.35316e-18	2.41216e-16		MIPOL1	12.5608	1.37687	3.46953e-36	7.56334e-35
ICMT	1.03704	0.501748	0.299718	0.996364		EMC7	8.62565	0.744379	6.37276e-18	2.41709e-16		POLA1	12.5587	1.54209	3.56195e-36	7.75556e-35
STOML2	1.03584	0.473726	0.300276	0.997859		LINC01473	8.62296	0.448564	6.52463e-18	2.47213e-16		SETX	12.5504	1.06745	3.95712e-36	8.61085e-35
CYP26A1	1.03524	0.586911	0.300555	0.998603		CCND2	8.61944	0.676118	6.72825e-18	2.54665e-16		SPIRE1	12.5489	1.19243	4.03201e-36	8.76859e-35
GALK1	1.02266	0.519943	0.306467	1		SIVA1	8.61143	0.629281	7.21575e-18	2.72835e-16		KAZN	12.5226	1.0444	5.61325e-36	1.22002e-34
PDZD11	1.02095	0.582051	0.30728	1		THSD4	8.60891	0.372559	7.37603e-18	2.78607e-16		THRB	12.5111	1.48741	6.49306e-36	1.40956e-34
C18orf32	1.02031	0.368745	0.30758	1		COPS9	8.6042	1.24766	7.6852e-18	2.89986e-16		AC092683.1	12.4915	1.77259	8.30618e-36	1.79997e-34
QSOX1	1.01922	0.546022	0.308098	1		CITED2	8.60395	0.694751	7.70169e-18	2.90308e-16		ACBD6	12.484	0.967887	9.12486e-36	1.97504e-34
PI16	1.01677	0.644819	0.309261	1		DOCK4	8.59827	0.468029	8.0928e-18	3.04737e-16		ZRANB2	12.4809	0.778906	9.49269e-36	2.05344e-34
PSMC3	1.01337	0.393397	0.310882	1		HNRNPF	8.5978	0.566933	8.12591e-18	3.05669e-16		CREB5	12.454	0.950382	1.3297e-35	2.87297e-34
SLC52A2	1.01042	0.578105	0.312294	1		PDCD6IP	8.59574	0.509888	8.27311e-18	3.10887e-16		RNF38	12.4394	1.28275	1.5977e-35	3.44797e-34
BAG1	1.00831	0.554464	0.313305	1		MAP4K4	8.58748	0.428133	8.89002e-18	3.33727e-16		TFDP2	12.4377	0.991504	1.63208e-35	3.52007e-34
COX14	1.00452	0.535672	0.31513	1		DDR2	8.58182	0.381815	9.33861e-18	3.50208e-16		GLI2	12.4237	1.26631	1.94369e-35	4.18475e-34
IFI27L2	0.997172	0.588223	0.318681	1		AP2S1	8.57799	0.614012	9.65422e-18	3.61673e-16		ZNF618	12.4095	0.923638	2.32157e-35	4.99246e-34
TMEM134	0.993236	0.574891	0.320595	1		TP53I13	8.57017	0.466567	1.03334e-17	3.86721e-16		CCDC91	12.4055	1.07496	2.43901e-35	5.24193e-34
SNHG16	0.990468	0.343543	0.321945	1		ISCU	8.55364	0.576466	1.19264e-17	4.4588e-16		NUP153	12.4007	1.10389	2.59179e-35	5.56702e-34
MTLN	0.987874	0.516795	0.323214	1		TEAD1	8.54939	0.381066	1.2374e-17	4.62143e-16		XPO4	12.3978	1.24449	2.68709e-35	5.76834e-34
RECQL	0.981126	0.368439	0.32653	1		SEM1	8.54018	0.444119	1.34008e-17	4.99982e-16		SMURF2	12.3876	1.04515	3.05084e-35	6.54535e-34
MRPL54	0.981036	0.489486	0.326575	1		NONO	8.52766	0.531663	1.49341e-17	5.56623e-16		ALMS1	12.3821	1.17852	3.26601e-35	6.99879e-34
INHBA	0.972034	0.144002	0.331034	1		TIMM13	8.52242	0.532386	1.56253e-17	5.81791e-16		ZNF451	12.3762	1.00619	3.51522e-35	7.52402e-34
IRX1	0.969293	0.440626	0.332399	1		NSA2	8.51854	0.839514	1.6158e-17	6.01014e-16		ENAH	12.3708	0.942803	3.76219e-35	8.04792e-34
RNF187	0.968978	0.443358	0.332556	1		DSEL	8.5156	0.46191	1.65737e-17	6.15851e-16		FOXK1	12.3669	1.104	3.9482e-35	8.4409e-34
NDUFC1	0.955807	0.335566	0.33917	1		SDCBP	8.51232	0.505947	1.70484e-17	6.32847e-16		POLK	12.359	0.981893	4.35807e-35	9.31172e-34
SLC10A3	0.954934	0.71515	0.339611	1		SON	8.50981	0.368247	1.74225e-17	6.46078e-16		ATL2	12.3589	1.10225	4.36244e-35	9.31562e-34
FAM210B	0.953961	0.5085	0.340103	1		C5orf15	8.50713	0.469692	1.78298e-17	6.60515e-16		SMG1	12.3357	0.952627	5.81462e-35	1.23877e-33
PERP	0.949118	0.701108	0.342561	1		DOK6	8.50594	0.584588	1.80132e-17	6.66633e-16		ZCWPW2	12.3271	1.43323	6.47154e-35	1.37792e-33
MYL6B	0.947866	0.3596	0.343198	1		FNDC3B	8.50537	0.452148	1.81015e-17	6.69227e-16		PPP2R5C	12.32	0.961139	7.0733e-35	1.50517e-33
CDC26	0.947457	0.447154	0.343406	1		RBBP6	8.50497	0.531349	1.81641e-17	6.70861e-16		NFATC1	12.319	1.05403	7.15772e-35	1.52225e-33
DEGS1	0.947034	0.253053	0.343621	1		TOMM5	8.49425	0.710718	1.99221e-17	7.3505e-16		RNF217	12.3093	1.12393	8.07167e-35	1.71463e-33
MFGE8	0.944824	0.437625	0.344749	1		TMEM167A	8.48874	0.48775	2.08898e-17	7.69977e-16		DOCK11	12.308	1.30034	8.20272e-35	1.74146e-33
AGPAT2	0.941734	0.556207	0.346329	1		TBCB	8.48511	0.623723	2.15518e-17	7.93578e-16		APPBP2	12.3056	1.00076	8.44695e-35	1.79123e-33
ZNF511	0.933671	0.541614	0.350474	1		KLHL28	8.48451	0.981401	2.16629e-17	7.96869e-16		CLEC2D	12.2964	1.53406	9.46472e-35	2.00473e-33
PGLS	0.931558	0.355886	0.351565	1		EBF3	8.48032	0.732673	2.24584e-17	8.25302e-16		TNPO1	12.286	0.720073	1.07647e-34	2.27876e-33
FSCN1	0.931524	0.223396	0.351583	1		TBCA	8.47024	0.40701	2.44896e-17	8.99039e-16		MAP2K4	12.2733	0.904449	1.25985e-34	2.66234e-33
PSMC5	0.929441	0.409484	0.352661	1		HNRNPM	8.45786	0.414335	2.72329e-17	9.98749e-16		KMT2E	12.2654	0.773141	1.3901e-34	2.9342e-33
SMOC2	0.925974	0.0844543	0.354459	1		ZNF618	8.45465	0.516389	2.79926e-17	1.02558e-15		ZNF423	12.2572	1.07122	1.53736e-34	3.23944e-33
PRADC1	0.915571	0.599167	0.359892	1		PHB	8.45386	0.665816	2.81828e-17	1.03152e-15		RSRC1	12.2563	1.1516	1.55522e-34	3.27518e-33
ATP6V1F	0.911681	0.337739	0.361937	1		BEX4	8.44223	0.895327	3.11346e-17	1.13842e-15		ARHGAP35	12.2527	1.05183	1.62575e-34	3.42175e-33
TMEM208	0.904136	0.459517	0.365923	1		ZNF385D	8.43478	0.369093	3.31812e-17	1.21204e-15		CHD1	12.2499	0.979602	1.68271e-34	3.5396e-33
ATP6AP1	0.901009	0.469329	0.367583	1		NDUFA2	8.43015	1.83852	3.4521e-17	1.25972e-15		PPP3R1	12.2471	1.03144	1.74132e-34	3.66077e-33
POLR2E	0.899518	0.381955	0.368377	1		GYPC	8.43	0.589705	3.45677e-17	1.26017e-15		ADNP	12.2458	0.823157	1.76883e-34	3.71646e-33
CHST12	0.897562	0.381568	0.369419	1		NAA38	8.42542	0.737313	3.59445e-17	1.30906e-15		ANKRD13C	12.2371	1.1852	1.96942e-34	4.13555e-33
CNPY3	0.892122	0.406736	0.372328	1		HOTAIRM1	8.42289	1.21067	3.67301e-17	1.33634e-15		ST6GALNAC3	12.2302	1.2538	2.14367e-34	4.49373e-33
MRPL57	0.887012	0.388886	0.375072	1		PTK2	8.42069	0.403154	3.7426e-17	1.36031e-15		FHIT	12.2058	1.32342	2.8935e-34	6.05863e-33
GAS5	0.885799	0.177417	0.375726	1		CADM1	8.41741	0.428835	3.84898e-17	1.39759e-15		EFCAB2	12.2001	1.46798	3.10273e-34	6.49303e-33
CDC42EP1	0.88566	0.433526	0.375801	1		PDCD4	8.41315	0.590824	3.99142e-17	1.44787e-15		SPIN1	12.1864	0.842839	3.67112e-34	7.6781e-33
RNASEH2C	0.882056	0.44363	0.377746	1		PTGES3	8.41089	0.388484	4.069e-17	1.47455e-15		MAP3K2	12.186	0.90533	3.69002e-34	7.71322e-33
CITED1	0.875306	0.809584	0.381408	1		SF3B2	8.40208	0.542638	4.38649e-17	1.58803e-15		ZFC3H1	12.1859	0.927934	3.69721e-34	7.72383e-33
COA6	0.871658	0.526201	0.383395	1		EIF2S2	8.39635	0.446618	4.60568e-17	1.66574e-15		COA1	12.1679	1.20125	4.60952e-34	9.62425e-33
LINC00632	0.871646	0.297502	0.383402	1		MDFI	8.38427	0.474636	5.104e-17	1.84414e-15		GPBP1	12.1557	0.815176	5.3529e-34	1.11636e-32
CERS2	0.870954	0.488609	0.383779	1		TIA1	8.38022	0.601491	5.28281e-17	1.90687e-15		RNF115	12.1545	1.27049	5.43077e-34	1.13196e-32
FAM180B	0.870722	0.794755	0.383906	1		ARL1	8.37841	0.373301	5.36466e-17	1.9345e-15		PRELID2	12.1424	1.26204	6.29376e-34	1.31034e-32
AGTRAP	0.85772	0.439367	0.391047	1		FLNA	8.37717	0.525986	5.42138e-17	1.95303e-15		LRRC4C	12.1413	1.00933	6.38137e-34	1.32783e-32
BAX	0.844546	0.452283	0.398364	1		C12orf45	8.37089	1.31238	5.71841e-17	2.05801e-15		SNX14	12.1323	1.02164	7.12051e-34	1.48078e-32
EMC4	0.843786	0.370804	0.398789	1		HNRNPAB	8.35218	0.527576	6.70129e-17	2.40701e-15		CHCHD3	12.1277	0.968649	7.53667e-34	1.56466e-32
PTPMT1	0.836256	0.5908	0.403011	1		TMEM179B	8.34801	0.944179	6.94233e-17	2.49114e-15		MDM4	12.1269	1.10866	7.60975e-34	1.57894e-32
KCNJ8	0.835278	0.635875	0.403561	1		MN1	8.34768	0.427853	6.96139e-17	2.49553e-15		TRIM33	12.124	1.00647	7.88011e-34	1.63318e-32
PMVK	0.831099	0.405483	0.405917	1		KCNMB2-AS1	8.34699	2.08013	7.00225e-17	2.50772e-15		FAR1	12.122	0.955828	8.07989e-34	1.67364e-32
MAGEH1	0.82465	0.251618	0.40957	1		PLEKHJ1	8.34658	0.606778	7.0269e-17	2.51409e-15		PPP3CC	12.1188	1.42018	8.40114e-34	1.7392e-32
GNG5	0.824144	0.186784	0.409858	1		DNAJC8	8.3423	0.59029	7.28583e-17	2.60418e-15		LMBR1	12.1183	1.14117	8.44737e-34	1.74778e-32
SERTAD4-AS1	0.822682	0.539146	0.410689	1		NR3C1	8.34163	0.37967	7.32715e-17	2.6164e-15		DNAJC1	12.1157	0.811346	8.7218e-34	1.80354e-32
TOR4A	0.817887	1.11206	0.413422	1		PALM2-AKAP2	8.33417	0.325049	7.8044e-17	2.7841e-15		DENND6A	12.1151	1.24167	8.78731e-34	1.81606e-32
LAMA5	0.817494	1.03996	0.413646	1		NCOA1	8.33138	0.346497	7.9905e-17	2.84771e-15		DHRS3	12.1019	0.765924	1.03165e-33	2.13089e-32
CASTOR1	0.816831	0.770715	0.414025	1		MAGEF1	8.32669	1.07718	8.31323e-17	2.95985e-15		KANTR	12.0994	1.35796	1.0637e-33	2.19586e-32

### Sheet: Fibroblasts
CoronaryVesselAdventitialFibroblasts_names	CoronaryVesselAdventitialFibroblasts_score	CoronaryVesselAdventitialFibroblasts_logFC	CoronaryVesselAdventitialFibroblasts_pval	CoronaryVesselAdventitialFibroblasts_qval		GreatVesselAdventitialFibroblasts_names	GreatVesselAdventitialFibroblasts_score	GreatVesselAdventitialFibroblasts_logFC	GreatVesselAdventitialFibroblasts_pval	GreatVesselAdventitialFibroblasts_qval		LymphNodeFibroblasticReticularCells_names	LymphNodeFibroblasticReticularCells_score	LymphNodeFibroblasticReticularCells_logFC	LymphNodeFibroblasticReticularCells_pval	LymphNodeFibroblasticReticularCells_qval		MyocardialInterstitialFibroblasts_names	MyocardialInterstitialFibroblasts_score	MyocardialInterstitialFibroblasts_logFC	MyocardialInterstitialFibroblasts_pval	MyocardialInterstitialFibroblasts_qval		Myofibroblasts_names	Myofibroblasts_score	Myofibroblasts_logFC	Myofibroblasts_pval	Myofibroblasts_qval		SubEpicardialFibroblasts_names	SubEpicardialFibroblasts_score	SubEpicardialFibroblasts_logFC	SubEpicardialFibroblasts_pval	SubEpicardialFibroblasts_qval		ValveInterstitialCells_names	ValveInterstitialCells_score	ValveInterstitialCells_logFC	ValveInterstitialCells_pval	ValveInterstitialCells_qval
MOXD1	49.396	2.60411	0	0		TSHZ2	160.789	2.91868	0	0		SEMA5A	52.0353	4.35142	0	0		SCN7A	144.342	3.99383	0	0		PLA2G5	68.7554	4.79777	0	0		TBX20	58.401	2.00106	0	0		HAPLN1	87.343	4.50941	0	0
SPON2	44.6927	2.18123	0	0		ROR1	158.519	3.31975	0	0		SLC22A3	51.5301	5.54851	0	0		TBX20	123.022	3.55074	0	0		COL4A2	66.2319	1.99619	0	0		GATA4	55.8143	1.95268	0	0		CLU	85.4938	3.71133	0	0
TCF21	43.5017	2.13389	0	0		PIEZO2	133.385	2.70575	0	0		OCA2	50.7795	7.52568	0	0		LAMC1	120.323	2.70749	0	0		TBX20	64.6318	2.57768	0	0		TMEM108	48.9557	2.04437	0	0		ID4	84.9231	2.90002	0	0
PTN	43.2645	1.80454	0	0		SFRP2	132.706	4.84712	0	0		CCL21	50.118	8.72499	0	0		FREM1	116.166	3.28615	0	0		TFPI	64.3092	2.02114	0	0		PTPRT	48.0035	2.70111	0	0		TPM1	80.9024	2.66369	0	0
COL6A2	41.819	1.15375	0	0		FOS	132.321	3.16403	0	0		SLC9A9	48.2995	4.09345	0	0		COL15A1	115.866	3.82873	0	0		COL4A1	64.0695	2.09245	0	0		COL6A6	47.0209	1.30736	0	0		INHBA	79.6085	3.46244	0	0
FNDC1	40.5126	2.09902	0	0		MEIS1	131.402	2.75881	0	0		ZNF804B	48.0205	7.34389	0	0		TFPI	106.839	2.37722	0	0		CCDC102B	62.9628	2.35321	0	0		PTN	46.0173	1.28396	0	0		SOX4	75.8124	2.13588	0	0
PDLIM3	39.656	1.63822	0	0		CPE	120.14	2.34476	0	0		ZHX2	46.5549	4.98691	0	0		LAMB1	103.716	2.16204	0	0		SCN7A	53.0595	1.9312	0	0		CASC15	44.2605	1.38305	0	0		COL9A3	75.4185	2.84844	0	0
COL21A1	39.0177	1.54657	0	0		AKAP12	108.698	1.69102	0	0		GRIN2B	45.9157	7.72551	0	0		C7	100.254	2.47401	0	0		APOE	51.9993	2.3425	0	0		ITGA8	43.1296	1.83904	0	0		PTN	74.6822	2.29466	0	0
TBX18	36.7152	2.0957	4.17197e-295	1.27248e-291		COLEC12	106.022	1.95908	0	0		ADAMTS17	45.6628	5.54216	0	0		COL6A3	98.9864	1.79084	0	0		LAMC1	51.5913	1.65565	0	0		FREM1	41.8084	1.42163	0	0		BAMBI	74.4468	2.88213	0	0
COL6A1	34.8511	1.06813	4.09814e-266	1.15382e-262		PTPRD	104.975	1.82947	0	0		XKR4	45.482	6.86707	0	0		CCDC102B	95.8256	2.48336	0	0		PDLIM3	51.316	1.66194	0	0		ADAMTS19	41.6149	1.26666	0	0		EDIL3	73.6372	2.55652	0	0
COL6A6	34.4829	1.44281	1.4486e-260	3.78717e-257		COL3A1	104.691	1.24598	0	0		SORCS1	45.0492	5.89585	0	0		ABCA9	94.057	2.6748	0	0		IGFBP7	48.7809	1.57507	0	0		PLCB1	40.3385	1.23812	0	0		RPS6	72.496	2.19153	0	0
COL9A1	33.4629	2.0253	1.6687e-245	4.07174e-242		OGN	103.418	1.60053	0	0		SDK1	44.7727	4.62758	0	0		PCDH9	92.6022	2.39551	0	0		FAM110B	47.9071	1.5794	0	0		CACNA2D3	40.2701	2.2506	0	0		ID2	72.1949	2.19486	0	0
POSTN	33.4157	1.3976	8.09856e-245	1.8526e-241		FLRT2	102.127	1.69027	0	0		JAK2	44.5103	4.28909	0	0		PPFIBP1	92.3563	2.0689	0	0		PCDH9	46.1002	1.69893	0	0		MGAT4C	39.5336	1.65576	0	0		SFRP1	71.5667	2.25091	0	0
SCN7A	32.6018	1.42728	3.86814e-233	8.32811e-230		NLGN1	100.29	2.93718	0	0		SLC26A7	44.4568	5.99768	0	0		ALDH1A2	88.8479	3.03816	0	0		ITGA1	45.314	1.98809	0	0		UNC5C	37.734	1.21264	0	0		MFAP4	71.5001	2.0216	0	0
CEMIP	32.0688	3.15637	1.19975e-225	2.43956e-222		COL14A1	100.071	1.4461	0	0		LAMA3	44.222	6.7051	0	0		COL21A1	82.7482	1.81175	0	0		COLEC11	45.1758	2.59563	0	0		TBX18	36.8124	1.61818	1.17119e-296	2.14334e-293		H3F3A	71.3695	1.76138	0	0
MGAT4C	31.5281	1.83133	3.57668e-218	6.2338e-215		SLIT2	99.1644	1.95703	0	0		CCL19	44.1422	9.93534	0	0		ROBO2	82.5121	2.40335	0	0		COL6A3	44.1071	1.16157	0	0		ABCA8	35.5798	1.01738	2.87771e-277	4.57944e-274		TAGLN	71.1383	2.975	0	0
H19	30.9484	1.17784	2.66832e-210	4.43924e-207		GALNT17	98.6768	2.55746	0	0		PAPLN	43.5585	6.96341	0	0		ABCA8	82.4822	1.97217	0	0		ITGA11	44.0131	2.94846	0	0		MAGI2	34.9006	1.23931	7.28111e-267	1.06598e-263		GATA6-AS1	70.8871	3.42989	0	0
TSPAN5	30.7658	1.43629	7.52206e-208	1.19702e-204		GPC6	98.4512	1.75422	0	0		ANKRD29	42.8951	6.80374	0	0		CRYBG3	82.3818	2.26634	0	0		PXDNL	43.4461	2.40591	0	0		MEIS2	34.8041	0.847894	2.10679e-265	2.9658e-262		RPL15	70.8053	2.01083	0	0
DES	30.6536	2.50213	2.36971e-206	3.46935e-203		FOSB	96.4784	3.48945	0	0		CACNA2D3	42.4311	4.48483	0	0		TCF21	81.7567	2.3775	0	0		TCF21	43.2097	1.67929	0	0		GATA6	33.5545	0.873377	7.74948e-247	9.45462e-244		COL9A2	69.9194	4.35428	0	0
ITGA8	29.8275	1.66468	1.71852e-195	2.09665e-192		NRP1	95.7017	2.0257	0	0		CSMD1	41.9961	6.6295	0	0		NEGR1	80.8116	2.53556	0	0		SEMA5A	42.7867	1.60809	0	0		SEMA6D	33.1366	1.40563	8.82687e-241	1.0096e-237		RPL17	69.5727	2.05828	0	0
TBX20	29.5095	1.32666	2.17253e-191	2.56505e-188		PCDH7	95.5388	1.75959	0	0		ADAM12	41.8697	4.2071	0	0		ADGRB3	80.7844	2.51111	0	0		MAP4K4	41.1885	1.25759	0	0		TCF21	32.6401	1.12714	1.10836e-233	1.2293e-230		PTMA	68.4036	2.00146	0	0
COL1A1	29.1306	1.14268	1.47039e-186	1.6818e-183		SLIT3	95.1208	1.66556	0	0		VCAM1	41.6083	5.4157	0	0		ANK3	75.6349	2.24099	0	0		FREM1	40.3747	1.6619	0	0		IGF1	31.5104	1.21883	6.26397e-218	6.19642e-215		PDLIM3	68.0696	1.9821	0	0
SERPINE2	28.9798	1.22877	1.18376e-184	1.31293e-181		NTRK3	94.8383	4.41066	0	0		C3	41.4714	5.21578	0	0		COL9A1	73.5501	2.72079	0	0		HES4	40.3419	1.92103	0	0		ZEB2	30.9399	0.684359	3.46951e-210	3.34178e-207		RPS4X	66.9183	2.02342	0	0
FRZB	28.3782	2.09172	3.75275e-177	3.8154e-174		DCLK1	93.7206	2.06354	0	0		UGCG	41.4671	3.84618	0	0		PDE4D	72.7106	2.04679	0	0		UNC5C	40.2393	1.51181	0	0		TIAM1	30.7182	1.31157	3.25031e-207	3.05038e-204		RPSA	66.8614	1.84089	0	0
DCC	28.0964	2.20305	1.0854e-173	1.0737e-170		COL1A2	93.4868	1.05824	0	0		NR2F2-AS1	40.8808	3.02426	0	0		COL24A1	72.635	2.62724	0	0		PDGFRB	39.987	1.71519	0	0		MEG3	30.4279	0.630422	2.34548e-203	2.09382e-200		RPS9	66.8224	1.85047	0	0
SEPTIN11	27.9786	0.868567	2.95842e-172	2.8495e-169		ARHGAP20	90.3971	3.14969	0	0		DOCK10	40.4073	3.60906	0	0		CNTNAP2	72.0087	2.76358	0	0		C7	39.803	1.38471	0	0		RAI14	30.3972	0.981661	5.98142e-203	5.21253e-200		ID3	66.767	1.89432	0	0
CCN2	27.7275	1.49888	3.25602e-169	3.05574e-166		PDE5A	89.8959	2.00195	0	0		ARHGAP15	40.0065	3.98134	0	0		EBF2	71.7437	1.6531	0	0		CYGB	39.6519	2.46028	0	0		COL24A1	30.1044	1.49754	4.24022e-199	3.4488e-196		RPS3A	66.7669	2.1136	0	0
IGF1	27.6997	1.35685	7.04511e-169	6.28922e-166		CCDC80	89.5043	1.65225	0	0		RNF150	39.764	3.18045	0	0		APP	71.4939	1.22024	0	0		ALDH1A2	38.9988	1.75126	0	0		TSPAN5	29.9799	1.08875	1.79547e-197	1.39821e-194		LMCD1	66.4989	2.80116	0	0
LRRN3	27.396	2.10537	3.05924e-165	2.60398e-162		AL109930.1	88.601	3.04131	0	0		RBPMS	39.6394	2.81078	0	0		LIMCH1	71.4591	1.82997	0	0		ZEB2	38.3391	1.05511	0	0		NEGR1	29.6512	1.15198	3.27294e-193	2.44476e-190		RPL12	66.2494	2.21274	0	0
MMP23B	27.0826	1.23553	1.57864e-161	1.28399e-158		JUN	87.8993	1.69656	0	0		PCDH11Y	39.6246	8.10267	0	0		FAM110B	70.2709	1.59646	0	0		FN1	38.0411	0.897283	0	0		TENT5A	29.4645	0.894915	8.20032e-191	5.88509e-188		SRP14	66.0285	1.88497	0	0
RYR2	26.95	1.73271	5.70935e-160	4.54278e-157		SVIL	87.5844	1.34928	0	0		ZEB2	39.5607	2.25073	0	0		PDE10A	68.4868	2.05963	0	0		MCAM	37.8858	2.82649	0	0		DISC1	29.3268	1.21432	4.72827e-189	3.32807e-186		RPL3	65.9262	1.81712	0	0
IL32	26.7088	1.74999	3.7218e-157	2.89833e-154		FBLN1	86.1643	1.23298	0	0		ETV6	39.4273	3.34456	0	0		PTN	68.3636	1.49746	0	0		ID4	37.8613	1.46262	0	0		PDE1A	29.2076	1.4646	1.55239e-187	1.07206e-184		RPL10	65.5541	2.01932	0	0
CACNA2D3	26.5873	2.05476	9.51904e-156	7.25847e-153		PID1	86.0308	1.76125	0	0		RAD51B	38.8065	3.4115	0	0		EPB41L4A	68.3481	2.8136	0	0		PDE10A	37.442	1.58446	8.12128e-307	5.50458e-304		COL21A1	29.0089	0.783245	5.08055e-185	3.44358e-182		UBA52	65.4906	1.89649	0	0
TMSB4X	26.5319	1.20928	4.15964e-155	3.10708e-152		BNC2	85.5764	1.57527	0	0		HS3ST3A1	38.7116	5.17499	0	0		ABCA6	66.1855	2.14165	0	0		EPS8	37.0886	1.32105	4.28508e-301	2.8516e-298		SCN7A	28.9433	0.930844	3.40363e-184	2.26502e-181		RPL9	64.9969	1.86488	0	0
GATA4	26.4641	1.29358	2.51149e-154	1.83846e-151		GRID2	84.5313	2.32763	0	0		LHFPL6	38.6235	2.66595	0	0		ADAMTS19	64.1704	1.56387	0	0		SEPTIN7	36.6425	0.8138	6.02829e-294	3.80416e-291		PSD3	28.8616	0.792683	3.62561e-183	2.36966e-180		RPL13A	64.1903	1.55098	0	0
MEG3	26.3195	0.845333	1.14697e-152	8.2314e-150		PI15	84.4545	3.53746	0	0		TENM3	38.1076	3.32813	0	0		MYRIP	62.9093	4.40598	0	0		ENG	35.9261	1.72506	1.19382e-282	7.04758e-280		ABLIM1	28.7137	0.884984	2.57688e-181	1.65467e-178		TWIST1	64.1362	2.25335	0	0
OLFML3	26.0415	1.11275	1.67719e-149	1.18052e-146		CNTN4	84.2977	1.67179	0	0		SLCO3A1	37.7439	3.8869	0	0		GASK1B	62.2806	2.47191	0	0		PLPP1	35.8707	1.20412	8.7539e-282	5.00627e-279		TRPS1	28.6337	0.815708	2.56049e-180	1.6158e-177		RPS27A	64.0966	1.92906	0	0
COL24A1	25.9151	1.63501	4.5061e-148	3.11185e-145		NTRK2	84.105	2.26982	0	0		TNS3	36.5569	2.77538	1.3868e-292	1.23801e-289		LINC00882	62.0781	2.36596	0	0		EPB41L4A	35.7576	1.97312	5.03895e-280	2.83739e-277		MOXD1	27.8004	1.21963	4.29376e-170	2.53477e-167		GSTP1	63.9817	1.80519	0	0
MFAP4	25.7693	1.04692	1.96117e-146	1.3051e-143		ADGRL3	82.8967	1.6552	0	0		CCDC102B	36.1196	3.1852	1.11574e-285	9.72317e-283		TCF4	61.8136	1.23221	0	0		CALD1	35.5523	0.824969	7.66511e-277	4.25077e-274		FAM110B	27.4241	0.775368	1.41698e-165	8.23218e-163		RPL21	63.9547	1.91024	0	0
FN1	25.7489	0.797614	3.31881e-146	2.16914e-143		MFAP5	79.4046	3.17292	0	0		IL15	35.6293	5.2169	4.93862e-278	4.20369e-275		PEG3	61.6234	1.8909	0	0		MATN2	35.004	1.14532	1.9562e-268	1.05292e-265		PPFIA2	27.4009	1.33325	2.67844e-165	1.53178e-162		RPL18	63.7239	1.90816	0	0
DCN	25.0327	0.916213	2.69183e-138	1.66989e-135		IGFBP5	76.0405	1.71869	0	0		ATP8A1	35.4293	5.6916	6.0379e-275	5.02258e-272		PTPRG	60.8135	1.48323	0	0		COL15A1	34.884	1.54822	1.30121e-266	6.80363e-264		DIPK2A	27.3489	0.971249	1.11153e-164	6.25892e-162		RPS2	63.5722	1.8523	0	0
EMILIN1	25.0152	0.963365	4.17957e-138	2.54961e-135		PRDM6	75.9061	2.68789	0	0		LSAMP	35.4028	2.76909	1.54842e-274	1.25941e-271		COLEC11	60.1406	2.62144	0	0		CNTNAP2	34.7102	1.95229	5.52848e-264	2.77189e-261		TARID	27.325	1.45303	2.14227e-164	1.18802e-161		ID1	63.462	2.40378	0	0
LRRC17	24.9781	0.895736	1.05717e-137	6.34319e-135		DUSP1	75.7225	2.36025	0	0		PTGDS	35.0292	7.34079	8.0939e-269	6.44011e-266		H19	59.2697	1.24476	0	0		ACTA2	34.1537	1.88572	1.17939e-255	5.75556e-253		RYR2	27.3155	1.27771	2.77568e-164	1.51631e-161		RPL23A	63.2302	1.71873	0	0
ASPN	24.9095	1.03022	5.8674e-137	3.46375e-134		SPARC	74.78	1.01714	0	0		SERPINB9	35.0232	4.9264	9.98971e-269	7.77944e-266		DIPK2A	59.0084	1.6265	0	0		SYNPO2	34.0092	1.46984	1.63166e-253	7.75587e-251		ANK3	27.2519	0.996727	1.57764e-163	8.49163e-161		BEX1	62.9522	5.32501	0	0
ZYX	24.4834	1.36271	2.2176e-132	1.26822e-129		SETBP1	74.6727	1.47447	0	0		BNC2	34.9844	2.49495	3.88132e-268	2.95958e-265		ENG	58.6824	2.07634	0	0		IGFBP2	33.2591	1.50205	1.50576e-242	6.88904e-240		MAML2	27.1823	0.715977	1.05175e-162	5.57902e-160		LIMCH1	62.8601	2.08021	0	0
C7	24.4718	1.07017	2.95034e-132	1.66131e-129		MIR100HG	74.605	1.07442	0	0		DAPK1	34.5479	2.88725	1.53378e-261	1.14567e-258		RAPH1	57.8968	1.88804	0	0		RCSD1	33.1605	1.76609	4.00229e-241	1.80849e-238		NFIA	27.0601	0.552289	2.9027e-161	1.51774e-158		MYL6	62.7882	1.78566	0	0
GDF6	24.458	1.85073	4.13412e-132	2.29262e-129		EGR1	74.5941	1.97507	0	0		ZFPM2	34.2988	2.26365	8.1802e-258	5.98807e-255		IL32	57.884	2.49212	0	0		GATA4	33.1591	1.39163	4.1829e-241	1.86705e-238		PDE3A	26.9443	0.882914	6.66165e-160	3.43413e-157		TSPO	62.6613	3.19247	0	0
DLK1	24.3466	1.30099	6.29641e-131	3.43963e-128		CACNA1D	73.7182	3.27835	0	0		CAMK2D	33.9095	2.13781	4.82919e-252	3.46575e-249		SLC4A7	57.5161	1.79346	0	0		SASH1	32.6601	1.25059	5.76704e-234	2.51285e-231		ITPR1	26.702	1.07078	4.46165e-157	2.26807e-154		RPL24	62.511	1.88852	0	0
SPARC	24.2542	0.844939	5.9753e-130	3.2162e-127		MMP16	72.5851	1.31273	0	0		ROBO1	33.8909	2.3315	9.07367e-252	6.38664e-249		RCSD1	57.2932	2.31982	0	0		HEYL	32.5734	2.87538	9.75771e-233	4.20167e-230		FBXL7	26.4181	0.677298	8.48275e-154	4.13969e-151		RPS20	62.3811	1.58578	0	0
BAMBI	23.8893	1.39038	3.9601e-126	2.10063e-123		GRM7	71.7453	2.87305	0	0		KCNT2	33.68	2.48756	1.13285e-248	7.8233e-246		HHIP	56.559	1.73618	0	0		RGS5	32.5014	2.08313	1.01808e-231	4.33288e-229		PBX3	26.2636	0.771805	4.99703e-152	2.40653e-149		RPS11	61.6552	1.48478	0	0
H2AFJ	23.6734	1.29532	6.77108e-124	3.5404e-121		MID1	71.619	1.33845	0	0		SLC8A1	33.6488	2.90522	3.24947e-248	2.20248e-245		GLIS3	55.5754	2.36056	0	0		KANK1	32.3995	1.27174	2.78639e-230	1.17224e-227		BCKDHB	26.1152	1.08181	2.45189e-150	1.16548e-147		RPL6	61.3927	1.84667	0	0
HSPB6	23.6483	1.73053	1.22833e-123	6.33211e-121		ITM2A	71.3683	1.61346	0	0		OSBPL8	33.587	2.42796	2.59599e-247	1.72756e-244		SOX9	54.6849	2.16423	0	0		ARHGDIB	32.3123	2.65697	4.69647e-229	1.93141e-226		NCAM1	25.9695	0.816777	1.096e-148	5.14292e-146		SNHG29	61.3621	1.85198	0	0
DIPK2A	23.6165	1.10416	2.60798e-123	1.32576e-120		PCOLCE	71.0582	1.10306	0	0		LPAR1	33.3543	2.42427	6.31647e-244	4.12838e-241		KCNMB2	52.8819	2.13078	0	0		UNC5B	32.2386	1.76421	5.08337e-228	2.06729e-225		MCC	25.561	0.748477	4.14437e-144	1.84985e-141		RPL26	61.3384	2.05222	0	0
COL1A2	23.5492	0.739627	1.28074e-122	6.42141e-120		EBF1	70.6833	1.30194	0	0		NTNG1	33.1188	3.21126	1.59608e-240	1.02488e-237		SPRED2	52.4208	1.73927	0	0		LINC01091	31.6725	2.33475	3.71322e-220	1.44582e-217		MSI2	25.5161	0.999319	1.3053e-143	5.75605e-141		EEF1D	60.8191	1.63238	0	0
COL6A3	23.1492	0.798444	1.48158e-118	7.13519e-116		EDNRA	70.2844	1.38128	0	0		PRRX1	33.0034	2.22826	7.25478e-239	4.57814e-236		LOXL2	52.345	1.68195	0	0		IL33	31.6567	1.44331	6.13872e-220	2.36509e-217		ADK	25.4742	0.820523	3.81071e-143	1.64089e-140		RPL13	60.7156	1.78416	0	0
LRRFIP1	22.726	1.00355	2.47751e-114	1.13349e-111		JUNB	69.652	2.08198	0	0		NT5DC1	32.5658	3.48883	1.25205e-232	7.76716e-230		CERS6	52.1713	1.30679	0	0		LHFPL6	31.5466	0.996467	1.99408e-218	7.52427e-216		PDE1C	25.3991	1.79304	2.57708e-142	1.08418e-139		LGALS1	60.7072	1.98498	0	0
MIR503HG	22.6104	1.00126	3.42579e-113	1.52911e-110		NR2F1	69.4533	3.70209	0	0		IL6ST	32.2855	2.28572	1.11922e-228	6.82743e-226		TLL2	51.863	5.8017	0	0		COL21A1	31.4229	1.05217	9.84316e-217	3.67622e-214		LDB2	24.8483	0.657514	2.69505e-136	1.10833e-133		PRDX2	60.704	1.99089	0	0
COL18A1	22.5687	1.26475	8.8057e-113	3.8831e-110		OSR1	69.3153	2.1825	0	0		CASC15	32.1314	2.35466	1.60521e-226	9.6315e-224		TNXB	50.582	1.56507	0	0		DACH1	31.2011	1.96138	1.03027e-213	3.80898e-211		CNTN5	24.7828	1.25662	1.37471e-135	5.59064e-133		RPL7	60.6751	1.72633	0	0
IFITM3	22.508	1.04868	3.46495e-112	1.50977e-109		SULT1E1	69.1542	2.78341	0	0		EPHA3	31.9142	2.64742	1.69672e-223	9.85739e-221		BNIP3L	50.5268	1.10638	0	0		SEMA5B	30.6297	1.91008	4.92792e-206	1.7683e-203		WLS	24.568	0.71477	2.77723e-133	1.10488e-130		RPL14	60.6165	1.82633	0	0
MFAP2	22.0926	0.868548	3.72584e-108	1.56747e-105		FRMD4A	68.4612	1.3341	0	0		HDAC9	31.7301	3.97567	5.98e-221	3.41991e-218		NCKAP5	50.5039	1.45303	0	0		GATA6	30.4906	0.955862	3.47077e-204	1.23334e-201		PLEKHA5	24.1138	0.627145	1.79321e-128	6.90878e-126		RPL5	60.4691	1.71347	0	0
ANK3	22.0618	1.104	7.35717e-108	3.02562e-105		FSTL1	68.3111	0.766155	0	0		PCDH7	31.5226	2.29549	4.25571e-218	2.39636e-215		SPTBN1	50.4843	0.830792	0	0		NOTCH3	30.4245	1.38676	2.60842e-203	9.17988e-201		EBF2	24.0052	0.687796	2.45131e-127	9.24952e-125		MDK	60.4615	1.51825	0	0
VEGFC	21.9679	1.42999	5.83596e-107	2.37335e-104		JAG1	66.768	1.8246	0	0		BMP2K	31.4786	3.05728	1.70267e-217	9.44234e-215		SPATA6	50.3984	1.34435	0	0		CCDC3	30.4228	2.27776	2.74252e-203	9.55991e-201		CNTNAP2	23.8741	1.14572	5.68566e-126	2.10203e-123		RPS14	59.9968	1.93804	0	0
PCDH9	21.9167	0.937957	1.7993e-106	7.23696e-104		THRB	65.8172	2.65648	0	0		MYO3A	31.1498	6.15304	5.10838e-213	2.79062e-210		TMTC2	49.8688	1.42907	0	0		GUCY1B1	30.4101	1.58243	4.03725e-203	1.39403e-200		NR2F2-AS1	23.785	0.735238	4.77623e-125	1.74815e-122		RPL23	59.7275	1.45851	0	0
SRPX	21.6654	0.91203	4.34871e-104	1.69327e-101		SEMA3C	64.4055	1.567	0	0		SEMA3A	31.0392	3.00933	1.59705e-211	8.5961e-209		SPRY1	49.8421	1.44295	0	0		PDE3A	30.2218	1.207	1.22505e-200	4.15168e-198		CSGALNACT1	23.7461	1.04846	1.20566e-124	4.36914e-122		RPL27A	59.6771	1.4651	0	0
FTL	21.6431	0.852424	7.057e-104	2.71888e-101		SFRP1	64.1364	1.16524	0	0		PPP3CA	30.9996	2.07289	5.46098e-211	2.89677e-208		TGFBI	49.3734	1.37798	0	0		TMSB4X	30.1234	1.09751	2.38968e-199	8.02428e-197		DPYD	23.7037	0.767803	3.30265e-124	1.1851e-121		RPL28	59.4737	1.83343	0	0
GASK1B	21.5647	1.41488	3.85592e-103	1.47011e-100		MACROD2	63.6216	2.76825	0	0		APBB2	30.9481	2.2002	2.69569e-210	1.4095e-207		PDZD2	48.9264	2.68179	0	0		TARID	30.0837	1.88483	7.9078e-199	2.63121e-196		EPS8	23.5154	0.720983	2.84061e-122	9.90181e-120		RPS5	59.3122	1.87059	0	0
ISLR	21.5056	0.937556	1.37984e-102	5.15343e-100		PMP22	63.152	1.24511	0	0		ALPK2	30.9012	7.95445	1.15006e-209	5.92867e-207		LRRFIP1	48.9045	1.24812	0	0		SPRY1	30.0674	1.21427	1.29252e-198	4.26194e-196		TMEFF2	23.4004	1.22946	4.23365e-121	1.44818e-118		RPS26	59.2712	2.15928	0	0
TGFBI	21.1257	1.00275	4.6136e-99	1.6719e-96		FBN1	62.7441	0.797922	0	0		LRCH1	30.8715	2.5782	2.88562e-209	1.4669e-206		ADAMTSL3	48.6152	1.13821	0	0		TMEM108	29.9043	1.53567	1.72795e-196	5.54778e-194		CAMK2D	23.1705	0.598566	9.04425e-119	3.03696e-116		NACA	58.8337	1.79008	0	0
FBLN1	20.9958	0.713637	7.16998e-98	2.54785e-95		ELN	62.0566	1.22088	0	0		RBMS3	30.8432	1.97813	6.91195e-209	3.46554e-206		NRG1	47.8	3.63889	0	0		KCNMB4	29.2246	1.49314	9.45348e-188	2.88339e-185		MEG8	22.9846	0.602653	6.6409e-117	2.20967e-114		RPS29	58.7685	1.79099	0	0
PTK7	20.9503	1.03759	1.86482e-97	6.5629e-95		EPHB2	61.8589	1.62848	0	0		PCDH11X	30.796	5.52582	2.96164e-208	1.46485e-205		TGFBR3	47.6328	1.34193	0	0		COL6A6	29.1868	0.980877	2.85009e-187	8.62118e-185		BAZ2B	22.726	0.569306	2.48102e-114	8.10783e-112		RPS12	58.761	2.1005	0	0
ARHGAP24	20.8665	0.953979	1.08052e-96	3.73096e-94		C1S	61.8395	1.87655	0	0		TRAF3	30.7619	3.16454	8.46622e-208	4.13163e-205		DACH1	47.3868	2.21582	0	0		CCN4	29.166	1.87827	5.23077e-187	1.56927e-184		KALRN	22.7106	0.990516	3.52028e-114	1.14023e-111		EEF1G	58.3776	1.5058	0	0
SPRY1	20.6917	1.00071	4.11573e-95	1.39481e-92		C1R	61.0848	1.99582	0	0		FDCSP	30.7366	9.6103	1.84665e-207	8.89333e-205		FAM126A	47.1594	1.40692	0	0		PAG1	29.0107	1.91029	4.81951e-185	1.43414e-182		PDE4D	22.6767	0.775852	7.6011e-114	2.44042e-111		RPS24	58.2996	1.70422	0	0
RPS29	20.6911	0.934434	4.16675e-95	1.39915e-92		NEO1	61.0205	1.30413	0	0		DCLK1	30.7339	2.32857	2.00412e-207	9.52634e-205		SOBP	46.6805	1.19634	0	0		MAML2	28.9379	0.928489	3.98243e-184	1.17549e-181		PCDH9	22.4581	0.679277	1.06731e-111	3.28274e-109		HAND2	58.1831	3.16415	0	0
QSOX1	20.5849	1.51704	3.74438e-94	1.23467e-91		ACVR2A	61.011	2.05994	0	0		SYNPO2	30.6965	2.68096	6.33523e-207	2.97277e-204		GATA4	46.5515	1.40046	0	0		GNG11	28.9268	1.60969	5.49225e-184	1.60817e-181		COL4A2	22.3597	0.584954	9.72269e-111	2.9655e-108		RPL19	58.1473	1.77779	0	0
CEBPD	20.5766	1.29966	4.44665e-94	1.45314e-91		PLXDC2	60.8128	0.97684	0	0		TOM1L1	30.5559	4.78832	4.72415e-205	2.18872e-202		CD34	46.4065	1.28709	0	0		LAMC3	28.8332	2.95517	8.23499e-183	2.3733e-180		ELMO1	22.2677	0.901151	7.59448e-110	2.29724e-107		RPLP1	57.6654	2.03994	0	0
ABCA9	20.5603	1.03083	6.22129e-94	2.01509e-91		SAMD5	60.5314	1.37143	0	0		ARHGAP42	30.5345	2.22814	9.09586e-205	4.16147e-202		CACNA2D1	46.0212	1.23244	0	0		FILIP1	28.8277	1.24732	9.64275e-183	2.7573e-180		GAB1	22.1735	0.671962	6.19677e-109	1.85908e-106		RPS13	57.5959	1.95478	0	0
SLC9A3R2	20.4812	1.36453	3.16918e-93	1.0175e-90		LRRC7	60.4738	2.81648	0	0		TBC1D9	30.4976	2.99592	2.80201e-204	1.26613e-201		ECM1	45.9058	2.60575	0	0		GRK5	28.2462	1.0924	1.5836e-175	4.23076e-173		POSTN	21.9254	0.587519	1.48722e-106	4.32014e-104		RPL10A	57.5507	1.7166	0	0
RAMP1	20.4093	3.81771	1.38346e-92	4.36518e-90		COL1A1	60.4343	0.652142	0	0		ADGRL3	30.4896	2.29757	3.57565e-204	1.596e-201		ROBO1	45.7077	0.990928	0	0		TANC1	28.0655	1.29105	2.58451e-173	6.85476e-171		APBA1	21.8337	1.01337	1.11115e-105	3.17729e-103		GNG5	57.539	1.74045	0	0
PPIB	20.3613	0.730761	3.68955e-92	1.1542e-89		PRSS23	60.3083	1.60357	0	0		DAAM1	30.4583	2.13028	9.31372e-204	4.10712e-201		CDH2	45.3748	1.42312	0	0		SMAD6	27.8858	1.57868	3.96903e-171	1.04511e-168		TCF4	21.8274	0.482636	1.27342e-105	3.61305e-103		PENK	57.4163	5.17082	0	0
ALDH1A2	20.353	1.05835	4.36808e-92	1.35488e-89		SLC24A3	59.9444	2.26827	0	0		ABCB11	30.4155	8.70516	3.42322e-203	1.49159e-200		TARID	45.3633	1.95951	0	0		MICAL2	27.8678	1.40807	6.55878e-171	1.7147e-168		PBX1	21.735	0.499314	9.57222e-105	2.67445e-102		NDUFA4	57.3407	1.75709	0	0
PEG10	20.3389	1.24447	5.82217e-92	1.77581e-89		NR2F1-AS1	59.5934	2.26197	0	0		TMEM108	30.1674	2.72168	6.34853e-200	2.70189e-197		MYO1B	44.575	1.29067	0	0		KRT18	27.7994	2.00681	4.40513e-170	1.14349e-167		TANC2	21.5763	0.598258	2.99742e-103	8.24876e-101		RPS3	57.2813	1.81571	0	0
CALD1	20.2218	0.568125	6.29611e-91	1.9045e-88		NHS	59.453	2.42321	0	0		NLGN1	30.1254	2.58166	2.25001e-199	9.4658e-197		FRMD3	44.5459	2.20328	0	0		SERPINE2	27.6248	0.947244	5.60156e-168	1.41395e-165		TRIO	21.5723	0.49859	3.2718e-103	8.93665e-101		RPS23	57.223	1.77183	0	0
EDN1	20.1127	2.56593	5.71122e-90	1.69948e-87		FLNB	59.2587	1.7979	0	0		OSMR	30.092	3.45811	6.16663e-199	2.56483e-196		LGR4	44.4991	1.58477	0	0		DIPK2A	27.4942	1.0893	2.06236e-166	5.1003e-164		SPOCK1	21.5241	1.68962	9.26903e-103	2.51301e-100		RPL7A	57.2228	1.74511	0	0
ASS1	20.1008	2.06835	7.26406e-90	2.14413e-87		PI16	59.1539	4.07893	0	0		CDH11	30.0815	1.83167	8.4577e-199	3.4782e-196		CMTM8	44.4824	2.551	0	0		TAGLN2	27.4192	1.32148	1.61857e-165	3.97592e-163		TECRL	21.4458	2.20495	4.99341e-102	1.34385e-99		PFDN5	57.0136	1.64598	0	0
RAI14	19.8625	0.840406	8.5976e-88	2.49747e-85		KAZN	58.9012	1.39744	0	0		KLHL5	30.0093	3.4065	7.41638e-198	3.01608e-195		GPM6B	44.41	1.56511	0	0		MAP2	27.358	1.81543	8.68188e-165	2.11844e-162		SNCAIP	21.3923	0.998558	1.57703e-101	4.2132e-99		RGS5	57.0108	2.66069	0	0
LOXL1	19.7082	1.10758	1.83464e-86	5.28737e-84		SERPINF1	58.17	1.38872	0	0		PTPRK	29.9216	2.58508	1.03034e-196	4.09909e-194		GAS7	44.3619	1.19607	0	0		ACTN1	27.1696	1.04477	1.48498e-162	3.59946e-160		PXDNL	21.3042	1.05373	1.03799e-100	2.73321e-98		SNRPN	57.0095	2.28884	0	0
ADAM33	19.6452	1.18961	6.35024e-86	1.80174e-83		IGFBP4	57.8585	1.18894	0	0		CDK14	29.7603	1.89074	1.27442e-194	5.01559e-192		ARHGAP29	44.2287	1.60636	0	0		CGNL1	26.841	0.894607	1.07301e-158	2.56688e-156		BX284613.2	21.1677	1.31458	1.89477e-99	4.84967e-97		RPS16	56.9556	1.57973	0	0
PPP1R14A	19.5551	1.34922	3.73332e-85	1.0511e-82		COL5A1	57.4189	0.627048	0	0		STK3	29.534	1.93583	1.05488e-191	4.10739e-189		COL25A1	43.9145	2.14152	0	0		ADAMTS2	26.7719	0.929732	6.8666e-158	1.62145e-155		ADAMTS6	21.1364	0.968183	3.67737e-99	9.3469e-97		MARCKSL1	56.7057	1.72354	0	0
MIF	19.5176	1.00663	7.7802e-85	2.17376e-82		PRICKLE1	56.0845	0.965969	0	0		RABGAP1L	29.5169	2.23347	1.74968e-191	6.74105e-189		UNC5C	43.7949	1.09192	0	0		CRIP2	26.4373	1.79239	5.10749e-154	1.18316e-151		PPFIBP1	21.0977	0.590059	8.34893e-99	2.10744e-96		GATA4	56.4079	2.01563	0	0
TENT5A	19.4793	0.831122	1.645e-84	4.56126e-82		GULP1	55.8559	1.12498	0	0		FLNB	29.392	2.49215	6.95743e-190	2.65259e-187		PRLR	43.3303	2.87114	0	0		BGN	26.3481	1.09696	5.39417e-153	1.23395e-150		SERPINE2	21.0617	0.63899	1.78798e-98	4.48231e-96		TPT1	56.3211	1.71896	0	0
LAMB1	19.3925	0.729459	8.92551e-84	2.43793e-81		ERBB4	55.7324	2.66565	0	0		RNF145	29.339	2.43629	3.29726e-189	1.24416e-186		H2AFJ	43.3211	1.44641	0	0		TCF4	26.1209	0.743106	2.11286e-150	4.80327e-148		PDE10A	20.96	0.814838	1.52004e-97	3.7339e-95		RPL8	56.2578	1.70808	0	0
COL4A2	19.3897	0.709568	9.43384e-84	2.55769e-81		THSD4	55.5161	1.79152	0	0		ATP11C	29.127	3.06835	1.63275e-186	6.09801e-184		SERPINE2	43.1663	1.08024	0	0		SH2D3C	25.6905	3.22553	1.49227e-145	3.33041e-143		ABCA9	20.9004	0.766373	5.31328e-97	1.28789e-94		COMMD6	56.1923	1.7798	0	0
FREM1	19.3711	0.869702	1.3538e-83	3.64341e-81		SKAP2	55.4963	2.40861	0	0		ABCC3	29.101	8.00381	3.48328e-186	1.28779e-183		ACSS3	43.1409	1.52628	0	0		FARP1	25.5355	1.04369	7.95336e-144	1.76425e-141		ABCC9	20.86	0.928411	1.23712e-96	2.97894e-94		PPP1CB	55.9222	1.64396	0	0
SMOC2	19.2075	0.910035	3.20042e-82	8.48831e-80		LOX	55.4817	1.38257	0	0		DOCK4	29.0801	2.43324	6.41717e-186	2.34875e-183		PLCB1	42.8843	1.04142	0	0		ACSM3	25.5257	2.15516	1.02317e-143	2.25597e-141		SMAD6	20.8184	1.05291	2.95118e-96	7.05988e-94		HSP90AA1	55.9116	1.36474	0	0
PLP1	19.1561	1.46038	8.61621e-82	2.26879e-79		MEOX2	54.7765	1.92859	0	0		SLCO2B1	29.0503	6.56608	1.52627e-185	5.53098e-183		DISC1	42.8461	1.54045	0	0		MEF2C	25.3667	1.39626	5.87886e-142	1.25832e-139		FAM171A1	20.6849	0.703243	4.73602e-95	1.11834e-92		GNAS	55.7538	1.11497	0	0
EFEMP2	19.0528	0.864015	6.22486e-81	1.60448e-78		BRINP3	54.7524	1.80878	0	0		CTSH	29.04	4.68146	2.05662e-185	7.37985e-183		SEMA6D	42.786	1.57758	0	0		CNN3	25.3147	0.784192	2.20312e-141	4.66106e-139		PTPRG	20.6406	0.593228	1.18653e-94	2.78385e-92		RPL18A	55.7082	1.78847	0	0
RPL36	18.9853	0.921757	2.25658e-80	5.77573e-78		MRC2	54.6922	0.946715	0	0		ZFAND3	28.9564	1.84149	2.33256e-184	8.28874e-182		TRIL	42.6951	1.84867	0	0		TPM4	25.2991	0.803506	3.26417e-141	6.86621e-139		RORA	20.4571	0.527769	5.19326e-93	1.20303e-90		RPL11	55.5064	1.57758	0	0
LRAT	18.9752	3.53963	2.73715e-80	6.95711e-78		ADGRD1	54.5944	1.91063	0	0		HIVEP1	28.851	2.33454	4.91655e-183	1.73029e-180		MAST4	42.3104	1.05906	0	0		FXYD6	24.9778	0.982483	1.06686e-137	2.19372e-135		OSBPL9	20.4138	0.674099	1.26072e-92	2.90211e-90		RPL29	55.4363	1.92095	0	0
LBH	18.9327	1.33504	6.13568e-80	1.54877e-77		HOXB4	54.5023	3.72037	0	0		C7	28.4606	2.19428	3.60687e-178	1.23378e-175		ACSM3	42.2912	2.6805	0	0		SLC16A12	24.9639	1.55605	1.50758e-137	3.08261e-135		ALDH1A2	20.3844	0.891793	2.29903e-92	5.25917e-90		STMN1	55.4305	1.76766	0	0
RCN1	18.8821	0.809946	1.60156e-79	4.01499e-77		ZFP36L2	54.238	1.21146	0	0		CXCL12	28.4147	2.18845	1.33221e-177	4.51484e-175		PDE1C	42.2607	2.26332	0	0		RAPH1	24.9418	1.10538	2.61886e-137	5.32515e-135		NAALADL2	20.291	0.569573	1.54483e-91	3.49027e-89		RPL35A	55.4037	1.86532	0	0
PDE1C	18.7248	1.76931	3.10787e-78	7.73816e-76		ZFHX4	54.1887	1.49051	0	0		INTS6L	28.2256	3.82337	2.83466e-175	9.43195e-173		COL4A2	42.0564	0.865705	0	0		GUCY1A1	24.804	1.23299	8.11027e-136	1.63101e-133		COL9A1	20.2523	0.974973	3.38872e-91	7.60924e-89		KRT8	55.3929	2.82534	0	0
COL15A1	18.7171	0.917537	3.59021e-78	8.87872e-76		TLE1	53.8774	1.35841	0	0		ST8SIA1	28.0001	3.29656	1.61965e-172	5.29294e-170		ECHDC2	42.0061	2.67634	0	0		ITGA8	24.7893	1.34496	1.17079e-135	2.34163e-133		COL27A1	20.1491	0.673143	2.74208e-90	6.04596e-88		RPL30	55.3814	1.85669	0	0
RPS28	18.706	0.85635	4.4199e-78	1.08572e-75		PTCH2	53.8365	2.13731	0	0		PEAK1	27.9926	2.03265	1.99831e-172	6.47259e-170		SPRY2	42.0005	1.53197	0	0		COL24A1	24.6975	1.50847	1.13875e-134	2.25293e-132		PKNOX2	20.1408	0.872243	3.23866e-90	7.09809e-88		RPS7	55.3621	1.90807	0	0
CNTFR	18.6047	1.0739	2.9406e-77	7.12773e-75		HOXA3	53.4651	3.68485	0	0		ARHGAP32	27.7684	2.22076	1.0445e-169	3.30006e-167		ABCA10	41.6627	1.5398	0	0		ANKRD50	24.614	1.09737	8.95615e-134	1.76239e-131		ZFPM2	20.1319	0.53752	3.88123e-90	8.45576e-88		SUMO2	55.1905	1.51037	0	0
SSR4	18.5636	0.857184	6.3314e-77	1.52458e-74		HOXB3	52.8656	2.52385	0	0		PARD3	27.7684	1.6854	1.04589e-169	3.30006e-167		IGFBP2	41.62	1.27871	0	0		KCNJ8	24.3239	2.28108	1.09668e-130	2.13508e-128		CBLB	20.088	0.566838	9.40535e-90	2.02497e-87		RPL34	54.9441	1.84056	0	0
PCDH18	18.4599	0.862225	4.34112e-76	1.03849e-73		IER2	52.5614	1.50457	0	0		PLCL1	27.6214	2.6215	6.16059e-168	1.92721e-165		NDST4	40.9733	4.49002	0	0		PEG3	24.168	1.07478	4.83315e-129	9.26168e-127		SPATA6	19.8794	0.657295	6.13603e-88	1.29818e-85		HINT1	54.8879	1.80972	0	0
KCTD12	18.4543	0.794531	4.81889e-76	1.1453e-73		COL16A1	52.5314	1.10813	0	0		MAML3	27.601	2.85244	1.08092e-167	3.3246e-165		ARHGAP21	40.944	0.857734	0	0		LINC00632	24.1571	0.98207	6.29319e-129	1.19967e-126		MCU	19.7658	0.731015	5.86407e-87	1.21949e-84		HSP90AB1	54.8668	1.54792	0	0
THBS1	18.378	1.00819	1.96921e-75	4.62019e-73		ZFP36	52.2683	2.05509	0	0		ABI3BP	27.5617	2.1466	3.20128e-167	9.76417e-165		CHD9	40.6362	0.723392	0	0		DLC1	24.1559	0.765616	6.46916e-129	1.22683e-126		ARHGAP21	19.6837	0.511126	2.97743e-86	6.1223e-84		RSPO3	54.8029	2.4052	0	0
ADAMTS2	18.3588	0.757476	2.80592e-75	6.54136e-73		PALLD	51.9276	0.927702	0	0		VEGFC	27.4899	2.82349	2.32043e-166	7.01902e-164		DPP10	40.6036	1.93201	0	0		DAAM1	24.0833	0.878834	3.73693e-128	6.97833e-126		RSRC1	19.6225	0.750364	9.94154e-86	2.03279e-83		RPS25	54.6835	1.60008	0	0
FJX1	18.3581	1.90767	2.84199e-75	6.58352e-73		ADAMTSL4	51.8772	2.05174	0	0		ATP2B1	27.4072	2.49252	2.24985e-165	6.74974e-163		BTBD3	39.8885	1.40796	0	0		ENPEP	23.9979	1.68535	2.92402e-127	5.40515e-125		SOX6	19.5261	0.968315	6.58902e-85	1.3324e-82		RPL22	54.6313	1.57005	0	0
LUM	18.3444	0.746792	3.65975e-75	8.42457e-73		LRRN1	51.6408	2.96322	0	0		MED13L	27.3018	1.5991	4.03949e-164	1.20203e-161		RHOBTB3	39.6799	0.870375	0	0		PDE4D	23.9383	0.94301	1.22227e-126	2.24805e-124		IGF2BP2	19.4628	0.494011	2.26819e-84	4.53651e-82		DYNLL1	54.4846	1.52221	0	0
CILP	18.2997	2.38641	8.3134e-75	1.90174e-72		MIR99AHG	51.5508	0.763724	0	0		PDLIM5	27.2625	3.06113	1.18139e-163	3.4871e-161		SULF1	39.3081	1.01324	0	0		PALM2-AKAP2	23.7978	0.994188	3.52095e-125	6.44352e-123		LRRC17	19.4226	0.484235	4.96717e-84	9.88061e-82		RPS15A	54.4583	1.98818	0	0
SGK1	18.2894	1.8301	1.00572e-74	2.28637e-72		SVEP1	51.5337	1.27312	0	0		C1S	27.1653	2.27877	1.67086e-162	4.89242e-160		CAMK2D	39.3013	0.833146	0	0		PTEN	23.6643	0.772004	8.41709e-124	1.52512e-121		UNC5B	19.3744	1.02469	1.26925e-83	2.51113e-81		RPS27	54.249	1.86369	0	0
MGP	18.2631	0.788789	1.62924e-74	3.68098e-72		FBN2	51.5007	0.829932	0	0		LDLRAD3	27.1523	2.26431	2.37912e-162	6.91097e-160		PCDH18	39.1916	1.05584	0	0		CACNA2D1	23.6385	0.890592	1.54958e-123	2.79391e-121		MIR99AHG	19.2009	0.494921	3.63638e-82	7.07954e-80		COX7C	54.1446	1.62694	0	0
RPS27	18.2436	0.862663	2.32656e-74	5.2242e-72		GJA1	51.3787	3.41223	0	0		KALRN	26.9847	2.32865	2.23604e-160	6.39384e-158		SLC4A4	38.949	2.42672	0	0		MECOM	23.5328	0.928614	1.88557e-122	3.36653e-120		ATXN1	19.1893	0.520267	4.54967e-82	8.81071e-80		RPS19	54.1278	1.79317	0	0
BNIP3L	18.2222	0.70853	3.43947e-74	7.67609e-72		ANGPTL1	51.3531	1.82572	0	0		EHBP1	26.972	1.83404	3.14712e-160	8.92927e-158		TBX18	38.6902	1.42534	0	0		PXDN	23.3494	0.69517	1.3964e-120	2.43379e-118		NFIB	19.1826	0.335156	5.17081e-82	9.96089e-80		HSPB1	54.1056	1.56812	0	0
PDE4D	18.2047	0.934435	4.73391e-74	1.0501e-71		CERT1	51.0263	1.04914	0	0		EBF3	26.8187	2.16733	1.95792e-158	5.51245e-156		FARP1	38.5381	1.12525	0	0		GATM	23.3385	2.60126	1.80156e-120	3.11032e-118		IGF2BP3	19.146	0.703592	1.04487e-81	2.00226e-79		FAU	53.9944	1.60603	0	0
KCNMB4	18.1469	1.03644	1.35848e-73	2.97735e-71		RUNX1T1	51.0221	0.826602	0	0		TANC1	26.8128	2.21285	2.29445e-158	6.41062e-156		ZYX	38.5194	1.32482	0	0		NDUFA4L2	23.326	3.51179	2.41769e-120	4.15446e-118		FAT4	19.0083	0.546242	1.45568e-80	2.69087e-78		CCND1	53.9295	2.03648	0	0
PEG3	18.1397	0.941864	1.54844e-73	3.37348e-71		TNS3	50.5906	1.13593	0	0		WAC	26.6906	1.75371	6.04387e-157	1.67584e-154		DCN	38.5022	0.812537	0	0		COL18A1	23.3073	1.20815	3.74147e-120	6.39914e-118		GTDC1	18.9977	0.660613	1.7823e-80	3.2781e-78		RPL27	53.8048	1.63193	0	0
NOVA1	18.0875	0.790906	3.99804e-73	8.60779e-71		COL5A2	50.5623	0.468719	0	0		NAV2	26.6721	3.03872	9.9244e-157	2.73115e-154		VASH1	38.4744	1.75544	0	0		PLCL1	23.2288	1.24333	2.33212e-119	3.97014e-117		FBLN2	18.7378	0.557297	2.43376e-78	4.38809e-76		BTF3	53.3942	1.5611	0	0
RPS21	18.0305	0.901087	1.12282e-72	2.38932e-70		FAM155A	50.4629	1.3868	0	0		PLD1	26.6646	2.37099	1.21339e-156	3.31426e-154		AKR1B1	38.4552	1.6687	0	0		CHSY1	23.1306	0.984986	2.28121e-118	3.86549e-116		SBF2	18.6896	0.491683	6.02022e-78	1.08013e-75		RPL39	53.3622	2.07504	0	0
CLDN11	17.9423	2.81414	5.50974e-72	1.15898e-69		FBLN5	50.4088	1.19731	0	0		PITPNC1	26.6468	2.7444	1.94978e-156	5.28621e-154		NRIP1	38.395	1.20805	0	0		ETS1	23.099	1.3588	4.73545e-118	7.9872e-116		MAPK10	18.6367	0.608206	1.62012e-77	2.86464e-75		RPL32	53.2784	2.00346	0	0
CHCHD10	17.9377	1.15251	5.98635e-72	1.25204e-69		OLFML2B	50.404	1.60486	0	0		LIFR	26.5767	1.92778	1.26071e-155	3.39288e-153		TNIK	38.3408	1.56467	0	0		C4orf48	22.9816	1.42018	7.12688e-117	1.19656e-114		NRXN1	18.6268	1.72743	1.94799e-77	3.42781e-75		RPS18	53.2043	1.73448	0	0
IGF2	17.8202	1.41802	4.92545e-71	1.0243e-68		LRIG3	50.3253	1.70541	0	0		PLCB4	26.4941	2.09036	1.1336e-154	2.98496e-152		SPON2	38.2186	1.11419	0	0		CERS6	22.9123	0.818178	3.50335e-116	5.85507e-114		KCNQ1OT1	18.5722	0.406367	5.39185e-77	9.35294e-75		H3F3B	53.1211	1.30801	0	0
CCS	17.8067	0.932671	6.27024e-71	1.29659e-68		EPHA4	50.1984	2.87605	0	0		MYO16	26.4419	4.56588	4.51958e-154	1.18158e-151		COL6A2	37.6015	0.544139	0	3.33451e-307		AC011246.1	22.8473	1.96373	1.55398e-115	2.58532e-113		TSPAN18	18.4648	0.923116	3.96431e-76	6.78507e-74		GABARAP	52.9903	1.46249	0	0
VIM	17.6407	0.68382	1.19996e-69	2.45361e-67		PDGFRL	49.6929	3.01382	0	0		ITGA8	26.3497	2.52419	5.17502e-153	1.34334e-150		TMSB4X	37.5536	0.951004	0	2.00462e-306		NAB1	22.5764	1.09125	7.38818e-113	1.20721e-110		EXT1	18.4648	0.452416	3.96712e-76	6.78507e-74		CFL1	52.7299	1.5135	0	0
NKAIN4	17.6348	1.67187	1.33152e-69	2.70749e-67		STAC	49.5796	2.80886	0	0		UTY	26.3081	2.33071	1.5507e-152	3.99698e-150		IFNAR2	37.5494	1.79959	0	2.33576e-306		MYH9	22.5015	1.09331	4.0095e-112	6.49343e-110		RUNX1T1	18.451	0.499043	5.12176e-76	8.71914e-74		SLC25A3	52.5191	1.44352	0	0
FBLN5	17.5358	0.792567	7.64287e-69	1.53701e-66		DHRS3	49.1549	2.05918	0	0		AC012409.2	26.298	2.53721	2.02209e-152	5.17556e-150		TAGLN2	37.5407	1.2693	0	3.21169e-306		RABL6	22.4803	1.11962	6.47101e-112	1.04337e-109		ARHGAP24	18.4065	0.579388	1.16547e-75	1.97489e-73		SERF2	52.4472	1.37164	0	0
ANGPTL2	17.4923	1.04801	1.63933e-68	3.27876e-66		AHI1	48.9919	0.987671	0	0		LRRFIP2	26.1509	2.18407	9.62755e-151	2.41355e-148		ETV1	37.5387	1.37975	0	3.43291e-306		SCLT1	22.4316	0.904286	1.93703e-111	3.09594e-109		COLGALT2	18.2318	0.718847	2.88851e-74	4.8275e-72		PTMS	52.2112	1.45405	0	0
MYL9	17.4802	0.928077	2.02919e-68	4.03643e-66		PARD3B	48.8748	0.860603	0	0		RANBP17	26.0849	2.15864	5.41232e-150	1.33849e-147		QKI	37.2322	0.757128	2.05349e-303	3.22574e-301		ITGB5	22.2749	1.65483	6.47348e-110	1.02127e-107		NCOA1	18.1554	0.48509	1.16477e-73	1.93781e-71		RPS8	52.097	1.84757	0	0
COX7A1	17.4175	1.2423	6.08122e-68	1.19666e-65		SH3RF3	48.8566	1.86216	0	0		TNFSF13B	26.0302	4.72827	2.2574e-149	5.54517e-147		RAI14	37.1534	0.961557	3.86026e-302	6.03801e-300		LOXL2	22.2209	0.997007	2.15923e-109	3.39185e-107		DLC1	18.0956	0.445198	3.45076e-73	5.715e-71		HMGN3	52.0937	1.54362	0	0
MBP	17.4	1.43752	8.25497e-68	1.60713e-65		GXYLT2	48.825	1.0416	0	0		KIAA1211	26.0287	2.64282	2.3421e-149	5.71488e-147		TMEM47	37.1042	1.83824	2.4005e-301	3.73876e-299		CDH2	22.1179	0.927206	2.12756e-108	3.31365e-106		ACSS3	18.0841	0.810059	4.2547e-73	7.0147e-71		RACK1	52.087	1.55729	0	0
ACTA2	17.3916	1.08345	9.55503e-68	1.85039e-65		FOXP1	48.2758	0.742613	0	0		CDC7	25.8832	3.35957	1.02868e-147	2.47702e-145		GRK5	37.0674	1.04818	9.42023e-301	1.45481e-298		LRRFIP1	22.0402	0.800759	1.1855e-107	1.8155e-105		STARD9	18.0278	0.675781	1.17986e-72	1.92786e-70		FTL	52.0289	1.38977	0	0
ADGRB3	17.3311	0.997895	2.74015e-67	5.27854e-65		DLGAP1	48.2201	1.83222	0	0		TNPO1	25.8398	1.88404	3.17201e-147	7.58815e-145		CDH19	36.8787	3.81795	1.01369e-297	1.53951e-295		IFITM3	21.7809	0.87817	3.51877e-105	5.27829e-103		LGR4	18.0065	0.787291	1.73394e-72	2.82061e-70		TPM2	51.9994	1.65508	0	0
RPS26	17.2881	0.988934	5.7788e-67	1.10161e-64		MEST	48.1824	0.808525	0	0		CFH	25.8272	2.24507	4.39455e-147	1.04445e-144		KIAA1755	36.3767	1.9035	9.93991e-290	1.48494e-287		RBPMS	21.7607	0.73345	5.46854e-105	8.1034e-103		FNBP1L	17.7924	0.533521	8.08996e-71	1.29869e-68		NDUFS5	51.9539	1.60589	0	0
CTHRC1	17.2561	1.25224	1.00632e-66	1.90841e-64		CXCL12	48.1477	1.08472	0	0		PDE10A	25.6835	2.12442	1.78786e-145	4.1947e-143		SRPX2	36.2691	1.95626	4.96721e-288	7.39045e-286		ABCA9	21.7327	0.845329	1.00723e-104	1.48055e-102		GSE1	17.74	0.774457	2.06115e-70	3.29433e-68		CTNNAL1	51.9182	2.37126	0	0
FHL1	17.2435	0.65148	1.25318e-66	2.36431e-64		AC092691.1	47.8851	1.85952	0	0		GRIP1	25.4973	2.68923	2.1108e-143	4.92085e-141		GBP4	36.2213	2.18713	2.81826e-287	4.17617e-285		TNC	21.6351	1.64123	8.40022e-104	1.22007e-101		XIST	17.7084	0.685746	3.61065e-70	5.7458e-68		EEF1A1	51.9152	1.60697	0	0
OST4	17.2369	0.817696	1.40301e-66	2.63342e-64		ASAP1	47.8826	0.812534	0	0		MKLN1	25.4308	1.69454	1.15214e-142	2.66896e-140		GNG2	35.8788	1.28919	6.54511e-282	9.54412e-280		LINC00882	21.3171	1.0822	7.87828e-101	1.13525e-98		TSBP1-AS1	17.6938	0.831361	4.67814e-70	7.41232e-68		C12orf57	51.8335	1.52491	0	0
CREB3L1	17.2361	0.959706	1.42413e-66	2.65942e-64		NTNG1	47.846	1.7425	0	0		LRBA	25.3662	1.85609	5.95774e-142	1.36287e-139		CYGB	35.8349	1.57769	3.15542e-281	4.58299e-279		ECM1	21.2552	1.57928	2.94953e-100	4.21702e-98		MAST4	17.6421	0.547825	1.17119e-69	1.84771e-67		S100A10	51.7734	1.92059	0	0
PLEKHA5	17.1912	0.684253	3.08882e-66	5.73877e-64		NAV3	47.7948	0.958988	0	0		NR2F1-AS1	25.3551	2.47403	7.88512e-142	1.79257e-139		SASH1	35.6158	0.872306	7.97371e-278	1.14449e-275		SPON1	21.2282	0.86678	5.2481e-100	7.47415e-98		TNIK	17.2807	0.899961	6.57651e-67	1.00294e-64		RPS10	51.6967	1.73175	0	0
RPL27	17.1441	0.762775	6.96072e-66	1.28671e-63		CDH8	47.7889	3.84282	0	0		PARM1	25.1156	4.14325	3.359e-139	7.58907e-137		EBF3	35.5699	1.00581	4.09236e-277	5.85095e-275		TAGLN	21.1947	1.03644	1.0683e-99	1.51554e-97		EHBP1	17.255	0.496633	1.02549e-66	1.55742e-64		RPLP2	51.6933	1.42707	0	0
EVA1B	17.1207	0.844343	1.0405e-65	1.91374e-63		ANTXR1	47.5439	0.779463	0	0		FAM13A	25.0867	1.86056	6.94092e-139	1.55855e-136		GOLGB1	35.4576	0.906432	2.21264e-275	3.13895e-273		CDC7	21.1246	1.60546	4.73022e-99	6.65888e-97		PLAGL1	17.2139	0.409076	2.08816e-66	3.15821e-64		SKP1	51.4046	1.43225	0	0
ADAMTS19	17.0827	0.735835	1.99532e-65	3.63338e-63		DIAPH2	47.3413	1.05555	0	0		RABGAP1	25.0681	1.89565	1.10783e-138	2.47241e-136		DPYD	35.4095	0.967778	1.21809e-274	1.72137e-272		FOXS1	21.1218	2.5372	5.01949e-99	7.03902e-97		ARHGAP6	17.1779	0.59733	3.88973e-66	5.85877e-64		ACTG1	51.3866	1.69567	0	0
PAMR1	16.9918	1.32832	9.45227e-65	1.6959e-62		LRMDA	47.3185	1.32531	0	0		GLYATL2	25.0372	3.67733	2.40672e-138	5.33868e-136		IL33	35.3526	1.21262	9.13647e-274	1.28617e-271		SEPTIN4	21.0384	3.35104	2.91944e-98	4.06291e-96		RERE	17.1202	0.401445	1.04884e-65	1.56689e-63		MFAP2	51.2182	1.35382	0	0
COL9A3	16.9032	0.992985	4.265e-64	7.57783e-62		S100A6	47.1977	0.962584	0	0		SPNS2	24.6113	7.2212	9.57266e-134	2.11066e-131		ARHGAP24	35.2474	1.00618	3.75416e-272	5.2445e-270		VIM	21.0382	0.703906	2.93439e-98	4.06824e-96		SHOX2	17.0223	1.95979	5.61571e-65	8.28792e-63		ATP5F1E	50.9176	1.57143	0	0
RPL39	16.8802	0.95601	6.2901e-64	1.11219e-61		GUCY1A2	47.0766	1.25037	0	0		VEGFA	24.597	2.10928	1.36065e-133	2.98211e-131		NRK	35.2111	0.816647	1.35388e-271	1.88415e-269		MYO1B	20.9015	0.855826	5.19198e-97	7.14405e-95		ST6GALNAC3	16.8862	0.824213	5.68382e-64	8.32134e-62		CDK2AP1	50.63	1.58719	0	0
PDLIM2	16.8317	0.906734	1.42988e-63	2.51611e-61		PLCG2	47.029	0.822468	0	0		NBEA	24.5594	1.81248	3.42972e-133	7.4721e-131		MOXD1	35.0835	1.26516	1.20432e-269	1.66967e-267		PDLIM1	20.7515	1.59905	1.18883e-95	1.61756e-93		NTF3	16.8667	1.19951	7.90782e-64	1.15312e-61		ZFAS1	50.6034	1.46071	0	0
TAX1BP3	16.8135	1.01529	1.94241e-63	3.40164e-61		NR4A1	46.918	2.22949	0	0		NPAS3	24.5116	2.18786	1.11023e-132	2.40447e-130		LAMA4	35.0389	0.697466	5.75495e-269	7.91868e-267		CYTOR	20.6521	1.67458	9.33923e-95	1.26135e-92		SGK1	16.788	1.47218	2.98657e-63	4.33775e-61		TPM4	50.5696	1.33176	0	0
DSEL	16.7914	0.8381	2.82171e-63	4.91797e-61		RASSF2	46.6799	2.0914	0	0		CHST11	24.3816	2.77181	2.68025e-131	5.70348e-129		SOX6	34.8971	1.30016	8.23301e-267	1.1286e-264		CDC42EP1	20.5344	1.13073	1.06048e-93	1.42178e-91		ADGRB3	16.7098	0.615857	1.11227e-62	1.59647e-60		GPR158	50.1779	4.66161	0	0
CDC42EP1	16.6939	1.03742	1.45135e-62	2.49395e-60		PKP4	46.6413	1.00691	0	0		TNFSF11	24.3797	8.32272	2.80521e-131	5.93487e-129		PDGFRA	34.8408	0.654146	5.87793e-266	8.02754e-264		ISYNA1	20.465	1.32437	4.41876e-93	5.9026e-91		MAP4K4	16.6308	0.445454	4.17239e-62	5.91913e-60		PEBP1	49.849	1.49549	0	0
RPL37A	16.6233	0.619343	4.72384e-62	8.04173e-60		ITGA9	46.2782	1.26089	0	0		UVRAG	24.343	1.97367	6.87636e-131	1.44645e-128		NTF3	34.6248	1.98016	1.07169e-262	1.45818e-260		TMEM47	20.337	1.38504	6.05212e-92	7.99688e-90		FAM126A	16.5744	0.650078	1.06711e-61	1.50221e-59		RHOC	49.8145	1.53744	0	0
SERF2	16.5872	0.60552	8.62617e-62	1.4617e-59		SORCS2	46.271	2.67553	0	0		FHOD3	24.3313	2.2966	9.14354e-131	1.91236e-128		MICAL2	34.5493	1.31801	1.45972e-261	1.97879e-259		ID3	20.2628	0.739162	2.73985e-91	3.60724e-89		ARNT2	16.5449	1.14152	1.74186e-61	2.43336e-59		COX4I1	49.7782	1.44274	0	0
DSC3	16.5578	1.63876	1.40554e-61	2.37069e-59		AUTS2	46.2119	0.769821	0	0		NFIB	24.2938	1.07309	2.27876e-130	4.73892e-128		CYTH3	34.0076	1.20616	1.71748e-253	2.27759e-251		SPON2	20.2393	0.784296	4.41671e-91	5.79412e-89		SRPK2	16.5199	0.476238	2.63887e-61	3.65854e-59		ETV1	49.766	2.05726	0	0
FILIP1	16.522	0.854449	2.54876e-61	4.25968e-59		PDZRN3	46.0145	0.774348	0	0		AFF3	24.2892	2.16749	2.55043e-130	5.2739e-128		TJP1	33.5116	0.937197	3.2633e-246	4.25053e-244		DCLK2	20.1804	0.978823	1.45418e-90	1.8874e-88		FN1	16.4896	0.326008	4.35828e-61	6.01953e-59		MIF	49.6063	1.61435	0	0
ABCA8	16.4967	0.665659	3.87523e-61	6.44715e-59		EGFL6	45.8826	3.83989	0	0		CBLB	24.1469	1.61477	8.05176e-129	1.65563e-126		COL6A1	33.3656	0.531234	4.32742e-244	5.61659e-242		GBP4	20.0382	1.61177	2.55715e-89	3.23855e-87		CHD9	16.4867	0.335086	4.56897e-61	6.2868e-59		CSRP2	49.6025	1.90819	0	0
SNCA	16.4848	1.28087	4.7191e-61	7.81555e-59		ARHGAP26	45.4884	1.2892	0	0		TGFBR3	24.1211	1.99045	1.50256e-128	3.07235e-126		TAX1BP1	33.3052	0.864658	3.24987e-243	4.20313e-241		NEURL1B	19.9399	1.72206	1.83482e-88	2.31574e-86		KANSL1	16.3948	0.383903	2.0819e-60	2.85392e-58		RPS21	49.5711	1.69165	0	0
CPXM1	16.3647	0.946232	3.41507e-60	5.6304e-58		F10	45.4579	2.2033	0	0		MAST4	24.0321	1.68305	1.28472e-127	2.59791e-125		CEBPD	33.2292	1.15535	4.07637e-242	5.25349e-240		TGFB1I1	19.8863	1.02068	5.35113e-88	6.73047e-86		LIFR	16.3536	0.549147	4.1011e-60	5.58008e-58		GAPDH	49.5433	1.63565	0	0
RRBP1	16.3499	0.548673	4.35675e-60	7.15073e-58		HOXA5	45.1105	4.70186	0	0		MSC-AS1	23.857	1.89535	8.56847e-126	1.72316e-123		ITPRID2	33.2033	1.33643	9.64573e-242	1.23875e-239		PPP1R14A	19.8782	1.1508	6.28639e-88	7.87973e-86		MGMT	16.2567	0.530234	2.0023e-59	2.69435e-57		ATP5PF	49.2839	1.54874	0	0
OAF	16.3152	0.83829	7.69373e-60	1.25155e-57		AHNAK	45.0988	0.719608	0	0		RALGAPA2	23.7008	2.10096	3.54001e-124	7.00366e-122		CNN3	33.1969	0.711938	1.19195e-241	1.5254e-239		HK1	19.8733	1.08949	6.93082e-88	8.65784e-86		LAMC1	16.2225	0.441883	3.49593e-59	4.68698e-57		RPL36	49.2747	1.68046	0	0
SPARCL1	16.2915	0.633548	1.13324e-59	1.82722e-57		ALCAM	45.0621	1.84279	0	0		TNFAIP3	23.6659	3.80523	8.1022e-124	1.59435e-121		LUZP2	33.1769	1.53149	2.31583e-241	2.95336e-239		TMEM50A	19.8266	0.887283	1.75501e-87	2.18486e-85		ENOX1	16.2059	0.704124	4.58492e-59	6.10228e-57		UCHL1	49.1231	2.34854	0	0
GATA6	16.2899	0.631189	1.16383e-59	1.8683e-57		ARHGEF3	45.0083	1.33317	0	0		SSBP2	23.5219	1.46825	2.43713e-122	4.6948e-120		CACNA1C	33	0.920727	8.13581e-239	1.03038e-236		ITPR1	19.8034	0.975981	2.78234e-87	3.42884e-85		ARID1B	16.0465	0.379479	6.04827e-58	7.76747e-56		RPL38	49.1196	1.44864	0	0
ITM2B	16.2869	0.439795	1.22223e-59	1.95349e-57		UST	44.9971	0.919528	0	0		C1RL-AS1	23.4872	4.38316	5.51614e-122	1.05705e-119		AKAP13	32.9973	0.701566	8.88356e-239	1.1212e-236		TPM2	19.7655	0.85713	5.90363e-87	7.20263e-85		TMTC2	15.9868	0.52924	1.5794e-57	2.02124e-55		GPX4	48.9878	1.4881	0	0
RPL37	16.2682	0.815222	1.65985e-59	2.64139e-57		CCN1	44.9815	1.30336	0	0		HLA-B	23.4342	3.38853	1.91455e-121	3.64971e-119		CCND1	32.8554	1.13564	9.54424e-237	1.19225e-234		MAGI1	19.6248	0.948825	9.49253e-86	1.15427e-83		TFPI	15.8855	0.412251	7.98041e-57	1.0107e-54		S100A11	48.9781	1.44257	0	0
NDUFA4	16.2492	0.795835	2.26461e-59	3.58818e-57		KLF4	44.8873	2.53584	0	0		THBS1	23.3904	2.53813	5.34681e-121	1.00876e-118		AC011246.1	32.5507	2.11094	2.04404e-232	2.54469e-230		NEGR1	19.5936	0.978084	1.75422e-85	2.12604e-83		GHR	15.7919	0.576046	3.53662e-56	4.41788e-54		CHCHD2	48.7887	1.42259	0	0
RPL31	16.2399	0.674829	2.63277e-59	4.15354e-57		MAPK10	44.7718	0.887137	0	0		NLGN4X	23.092	3.25281	5.57065e-118	1.0456e-115		EGFL7	32.5169	1.58951	6.14948e-232	7.62974e-230		TBX18	19.579	0.999168	2.33423e-85	2.80116e-83		KCNMB4	15.668	0.743112	2.50493e-55	3.06456e-53		RNF7	48.7591	1.69307	0	0
CNTN5	16.2267	1.23523	3.2656e-59	5.1298e-57		EFNA5	44.3606	1.05487	0	0		CADPS2	23.0201	2.29547	2.93068e-117	5.44496e-115		LINC02802	32.35	1.0847	1.38587e-229	1.69081e-227		CRYBG3	19.5609	0.734424	3.33259e-85	3.98615e-83		TBL1XR1	15.6676	0.406984	2.52011e-55	3.06456e-53		UQCRB	48.5023	1.46159	0	0
RPL34	16.195	0.77301	5.46987e-59	8.55567e-57		PAK3	44.1445	2.59081	0	0		ANKRD10	22.8438	1.66073	1.68509e-115	3.11495e-113		MBNL1	32.3398	0.69173	1.93144e-229	2.34859e-227		SOX5	19.4105	0.998382	6.29428e-84	7.43152e-82		ANGPT1	15.6676	1.22529	2.52024e-55	3.06456e-53		UQCRH	48.4124	1.45604	0	0
HIC1	16.1909	0.871613	5.84595e-59	9.10501e-57		ASPH	43.966	0.883362	0	0		RFTN1	22.8345	2.42412	2.08277e-115	3.83073e-113		CMTM7	32.2966	1.63076	7.8165e-229	9.47323e-227		KCNMB2	19.2879	1.22265	6.79072e-83	7.94081e-81		CSRP2	15.5359	0.831423	1.98347e-54	2.37245e-52		EIF1	48.2465	1.23622	0	0
BIN1	16.1167	0.964378	1.94691e-58	3.0067e-56		SH3GL3	43.8637	1.22791	0	0		AL583785.1	22.6705	3.29051	8.7538e-114	1.60199e-111		HIBADH	32.2251	0.935373	7.86232e-228	9.46608e-226		TPT1	19.2665	0.631888	1.02704e-82	1.19336e-80		KANK1	15.4748	0.52257	5.12978e-54	6.09594e-52		TMSB4X	48.2435	1.43237	0	0
RPS16	16.1013	0.616188	2.49663e-58	3.82339e-56		CADPS2	43.7132	1.71689	0	0		SPATA6	22.6143	1.69348	3.13375e-113	5.70638e-111		DPT	31.9461	1.23334	6.12708e-224	7.25752e-222		IL32	19.1528	1.14643	9.17139e-82	1.06228e-79		MBD5	15.4668	0.418849	5.81112e-54	6.88326e-52		RPL37	48.1148	1.72829	0	0
GPM6B	16.09	0.910097	2.99998e-58	4.57509e-56		ZNF521	43.5123	0.839328	0	0		VPS13D	22.6014	1.95277	4.19826e-113	7.60695e-111		CCS	31.7996	1.0234	6.55544e-222	7.73986e-220		PFN1	19.1009	0.783164	2.48126e-81	2.84692e-79		SGCD	15.354	0.483459	3.32812e-53	3.87938e-51		TMSB10	48.0123	1.57987	0	0
CNN3	16.0676	0.626715	4.30633e-58	6.51714e-56		GAS1	43.3739	1.10909	0	0		ADRA1A	22.5415	7.01385	1.62563e-112	2.93102e-110		GNG11	31.5781	1.28612	7.37509e-219	8.65178e-217		PDE1A	19.063	1.04182	5.12965e-81	5.8672e-79		DCLK2	15.336	0.640953	4.39247e-53	5.10377e-51		EDF1	48.0007	1.4018	0	0
NUPR1	16.0675	0.875111	4.30903e-58	6.51714e-56		GLI3	43.0142	0.772414	0	0		LAMA2	22.5268	1.63358	2.26659e-112	4.06664e-110		GLCE	31.396	1.8045	2.29658e-216	2.66847e-214		RNF152	18.887	1.60388	1.45834e-79	1.65766e-77		ANKS1B	15.2094	0.746079	3.06317e-52	3.48184e-50		TSC22D1	47.8747	1.37283	0	0
ADM	16.0508	2.50278	5.63876e-58	8.42384e-56		GPC3	42.9937	0.63038	0	0		MAPK10	22.4945	1.68049	4.69476e-112	8.34141e-110		KIF21A	31.2249	1.29658	4.90104e-214	5.62329e-212		PDE1C	18.821	1.6829	5.07789e-79	5.73629e-77		C15orf41	15.1541	0.678931	7.11872e-52	8.04174e-50		SOX6	47.8055	2.05525	0	0
NTF3	16.0052	1.3754	1.17587e-57	1.74243e-55		FST	42.5411	3.48472	0	0		DLC1	22.4417	1.43716	1.54145e-111	2.71243e-109		OAF	31.044	0.986015	1.37523e-211	1.56806e-209		ST8SIA1	18.7617	1.52522	1.55273e-78	1.74866e-76		ATRNL1	15.1289	1.00604	1.04455e-51	1.17275e-49		RPLP0	47.7894	1.61236	0	0
PLAC9	15.9966	0.651995	1.34933e-57	1.99141e-55		TWIST2	42.4546	1.2265	0	0		GPHN	22.2958	1.64879	4.06073e-110	7.07747e-108		MEG3	30.9577	0.528644	1.99836e-210	2.26446e-208		HNMT	18.5584	1.0138	6.98061e-77	7.74234e-75		PLXNA4	15.0714	1.03823	2.49918e-51	2.7888e-49		RPS15	47.6912	1.50701	0	0
THY1	15.9913	0.780724	1.46832e-57	2.15831e-55		ZFPM2-AS1	42.2598	1.09896	0	0		PPP1R12B	22.2956	1.80456	4.08073e-110	7.07861e-108		LINC00632	30.9336	0.925225	4.21873e-210	4.76573e-208		PRLR	18.4624	1.66146	4.14136e-76	4.53826e-74		SRPX	15.0651	0.495664	2.74613e-51	3.05505e-49		ACTN1	47.5486	1.53046	0	0
DPT	15.8848	1.14703	8.07411e-57	1.18208e-54		THBS2	42.0959	0.977953	0	0		INPP4A	22.2625	2.62995	8.52755e-110	1.47225e-107		ANTXR2	30.8004	1.15783	2.58593e-208	2.87683e-206		CYTH3	18.4417	0.902915	6.08379e-76	6.64695e-74		C7	15.0151	0.447825	5.84325e-51	6.44183e-49		NME2	47.4506	1.41259	0	0
CLEC11A	15.8766	0.731767	9.19788e-57	1.34124e-54		LRRTM4	41.9722	2.73304	0	0		ADH1B	22.2554	3.92455	1.00109e-109	1.72024e-107		FXYD6	30.7662	0.882301	7.43106e-208	8.24195e-206		DOCK6	18.4018	1.30725	1.26992e-75	1.37516e-73		FTX	15.0118	0.340012	6.14218e-51	6.75105e-49		CDH2	47.3116	1.77897	0	0
TMSB10	15.8433	0.728611	1.56501e-56	2.27305e-54		AL033504.1	41.9081	1.26374	0	0		ANK2	22.2436	1.62848	1.30076e-109	2.22472e-107		LRP5	30.4674	1.3456	7.04864e-204	7.72417e-202		PTPRG	18.3445	0.635335	3.65553e-75	3.92363e-73		SCLT1	15.0066	0.529138	6.6517e-51	7.27195e-49		YBX1	47.2748	1.35165	0	0
RCSD1	15.8326	0.984975	1.85534e-56	2.68409e-54		HOTAIRM1	41.535	3.92348	0	0		AC079793.1	22.1482	3.4723	1.08546e-108	1.84786e-106		KCTD12	30.4438	0.774727	1.44861e-203	1.5827e-201		HEY1	18.1176	2.21298	2.31283e-73	2.44658e-71		DES	15.0012	1.13909	7.21041e-51	7.83111e-49		RPS17	47.252	1.24974	0	0
PAPPA	15.8058	0.876009	2.83578e-56	4.07029e-54		KCNB2	41.4365	1.61514	0	0		CLSTN3	22.1135	3.80058	2.34282e-108	3.93347e-106		SRGAP1	30.4003	1.0077	5.44043e-203	5.92635e-201		FAM126A	17.9074	0.751848	1.03325e-71	1.08361e-69		NHSL1	14.9379	0.748617	1.86882e-50	2.02369e-48		ATP5MC2	47.1008	1.3971	0	0
RPS15A	15.7926	0.814195	3.50012e-56	5.00421e-54		VCAN	41.3912	0.425493	0	0		AC120193.1	22.0906	6.45738	3.89126e-108	6.50338e-106		DLK1	30.3931	0.839824	6.76845e-203	7.3511e-201		TUBA1B	17.8811	0.808786	1.65608e-71	1.73184e-69		NEAT1	14.9309	0.407869	2.07503e-50	2.24036e-48		HMGN1	47.0431	1.19009	0	0
ACTB	15.7853	0.64322	3.93025e-56	5.59732e-54		LDLRAD4	41.3002	0.905231	0	0		AGO3	21.9444	1.60259	9.7912e-107	1.62894e-104		CLMP	30.3432	0.932421	3.09081e-202	3.32725e-200		BX284613.2	17.7066	1.28378	3.73042e-70	3.86791e-68		TTC28	14.9164	0.36119	2.57741e-50	2.77458e-48		GABARAPL2	47.0046	1.6053	0	0
MMP2	15.7604	0.538734	5.82527e-56	8.26398e-54		MTRNR2L8	41.0899	2.70994	0	0		EXOC4	21.9033	1.46055	2.41369e-106	3.99744e-104		VCL	29.9651	0.827555	2.80022e-197	2.97939e-195		P3H2	17.6315	1.37098	1.41237e-69	1.46029e-67		TMEM135	14.9046	0.472238	3.07508e-50	3.30062e-48		APCDD1	46.9939	3.02996	0	0
SORBS3	15.7365	0.837916	8.50035e-56	1.20124e-53		RASSF8	40.9626	1.07954	0	0		ADGRL2	21.8727	1.55387	4.73246e-106	7.80237e-104		INSYN2B	29.9636	3.25257	2.92416e-197	3.10224e-195		NRGN	17.6039	2.44949	2.29744e-69	2.34884e-67		COL6A3	14.8987	0.341686	3.362e-50	3.59802e-48		ATP5MG	46.9749	1.4249	0	0
RND3	15.6209	0.962485	5.24523e-55	7.35558e-53		CRABP2	40.8508	1.1664	0	0		FGF7	21.8519	2.55923	7.45388e-106	1.22341e-103		BX284613.2	29.6541	1.6134	3.00592e-193	3.13446e-191		HMCN1	17.5825	0.89054	3.35643e-69	3.42197e-67		EPS15	14.8981	0.530301	3.39106e-50	3.61855e-48		RPL37A	46.754	1.35273	0	0
CNN2	15.6162	0.931213	5.65039e-55	7.8935e-53		PRRX1	40.7335	0.767737	0	0		RYR2	21.6329	2.06646	8.80583e-104	1.43245e-101		IGFBP3	29.6526	0.948969	3.14347e-193	3.26859e-191		SOX4	17.543	0.524173	6.7229e-69	6.83513e-67		AC011246.1	14.8495	1.18993	7.01005e-50	7.41545e-48		NDUFA13	46.6997	1.34455	0	0
MMP11	15.4425	1.5979	8.48104e-54	1.17581e-51		CFH	40.4301	1.11446	0	0		NCALD	21.5643	1.73483	3.88808e-103	6.2968e-101		COL6A6	29.6349	0.655128	5.30461e-193	5.50012e-191		PLEKHG2	17.4833	1.35	1.92203e-68	1.94332e-66		BBS9	14.841	0.449346	7.9511e-50	8.3867e-48		PSMA7	46.6881	1.3914	0	0
SCRG1	15.4409	1.21603	8.69119e-54	1.2004e-51		BOC	40.349	0.835768	0	0		PTPRT	21.5501	2.62512	5.28043e-103	8.51406e-101		SSBP2	29.6072	0.617935	1.20634e-192	1.24375e-190		FAM241A	17.3591	2.56825	1.6827e-67	1.68274e-65		STXBP6	14.8338	1.22183	8.85927e-50	9.29106e-48		VIM	46.5705	1.35362	0	0
PHLDB2	15.3925	0.675686	1.83694e-53	2.51812e-51		HMCN2	40.2834	2.14555	0	0		MTRNR2L12	21.3493	1.45373	3.95529e-101	6.32172e-99		ITIH5	29.5658	2.05544	4.1104e-192	4.22597e-190		RPS26	17.3361	0.772042	2.51395e-67	2.50717e-65		SLIT3	14.8126	0.410596	1.21505e-49	1.27063e-47		ZNF428	46.2396	1.48622	0	0
GLIPR2	15.38	0.880863	2.2312e-53	3.04716e-51		RARRES2	39.8845	1.27291	0	0		KANSL1	21.3226	1.24621	7.00443e-101	1.11465e-98		NEAT1	29.5139	0.67652	1.9099e-191	1.95263e-189		TRAK1	17.2981	0.93357	4.86312e-67	4.82372e-65		CELF2	14.7334	0.450964	3.93651e-49	4.04719e-47		SELENOW	46.2095	1.35364	0	0
ACTG1	15.3564	0.679766	3.20713e-53	4.36372e-51		CD44	39.8712	1.92069	0	0		SPATS2L	21.2685	1.4159	2.22275e-100	3.4767e-98		EPB41L3	29.4289	0.998656	2.34704e-190	2.37961e-188		COL9A1	17.2787	0.946426	6.80414e-67	6.69458e-65		GAB2	14.7246	0.600236	4.48238e-49	4.5955e-47		SCX	46.1531	4.33914	0	0
RPL38	15.3117	0.671898	6.38911e-53	8.66104e-51		NCALD	39.8497	0.855076	0	0		CXCL13	21.2069	5.25754	8.23855e-100	1.27232e-97		ADCY1	29.3603	1.81011	1.76763e-189	1.77739e-187		ABCC9	17.1993	0.820888	2.68939e-66	2.60408e-64		CCS	14.7123	0.620122	5.37124e-49	5.49142e-47		ATP5PO	46.0644	1.44626	0	0
SELENOM	15.3045	0.86781	7.13598e-53	9.63778e-51		CKAP4	39.8039	0.769812	0	0		CCDC50	21.1401	1.90034	3.40604e-99	5.238e-97		PRKG1	29.2845	0.551577	1.63351e-188	1.63803e-186		TMSB10	17.1898	0.617193	3.16645e-66	3.05793e-64		MLLT3	14.6903	0.723938	7.43498e-49	7.58015e-47		COX6B1	46.0319	1.44089	0	0
GRN	15.2884	0.812673	9.14201e-53	1.23017e-50		HOXB5	39.5608	6.4928	0	0		SCMH1	20.855	1.43765	1.3727e-96	2.05911e-94		MMP2	29.1473	0.568042	9.04828e-187	9.02387e-185		PHLDB1	17.1803	0.786445	3.73026e-66	3.59293e-64		LRRFIP1	14.6829	0.478213	8.29259e-49	8.43103e-47		ARPC5	45.9547	1.57159	0	0
LINC02802	15.2431	0.789521	1.83052e-52	2.45417e-50		SRGAP3	39.3574	1.5397	0	0		RIN2	20.797	1.75747	4.60685e-96	6.88225e-94		SFMBT2	29.0998	1.35827	3.61594e-186	3.59639e-184		ITGB1	17.1676	0.404414	4.64479e-66	4.46205e-64		KIF26B	14.6252	0.861209	1.94111e-48	1.96262e-46		EEF1B2	45.9411	1.38616	0	0
HEBP1	15.2349	0.991503	2.07492e-52	2.77168e-50		DLG2	39.3133	1.05444	0	0		GLI3	20.7758	1.46718	7.16251e-96	1.06567e-93		HIPK3	28.9232	0.917143	6.09164e-184	6.04228e-182		DENND2A	17.0852	0.699439	1.91383e-65	1.83371e-63		CNTLN	14.5685	0.415753	4.45679e-48	4.49375e-46		RPL31	45.8342	1.33084	0	0
FTH1	15.2262	0.588622	2.3711e-52	3.15581e-50		SULF2	39.2732	1.81505	0	0		MT-ND2	20.7742	1.32689	7.40547e-96	1.09736e-93		PPFIA2	28.9053	1.17493	1.02301e-183	1.01198e-181		SEMA6D	17.0699	0.777826	2.4859e-65	2.37563e-63		ASXL3	14.5454	0.68065	6.24667e-48	6.22982e-46		DDAH2	45.7807	1.38801	0	0
COL4A1	15.2203	0.572702	2.59457e-52	3.44072e-50		GLI2	39.2682	0.805754	0	0		LURAP1L	20.7494	2.64404	1.24176e-95	1.83265e-93		PRKCA	28.7125	1.41418	2.66485e-181	2.60096e-179		PHLDA1	17.0669	0.963244	2.61616e-65	2.4936e-63		PLEKHA6	14.5258	1.1	8.31919e-48	8.25178e-46		RPL35	45.7034	1.44064	0	0
GUK1	15.1998	0.745435	3.54899e-52	4.67254e-50		CELF2	39.139	0.703403	0	0		CACNA2D1	20.7337	1.45956	1.7203e-95	2.5287e-93		KHDRBS2	28.6518	2.36377	1.5216e-180	1.47724e-178		PELO	17.0394	1.38141	4.19284e-65	3.98603e-63		HIBADH	14.5029	0.531999	1.1618e-47	1.14617e-45		BEX3	45.703	1.21997	0	0
IL33	15.1441	0.8047	8.29389e-52	1.0803e-49		PRICKLE2	38.9244	0.789855	0	0		MT-ATP8	20.6911	1.67006	4.16184e-95	6.06883e-93		PTEN	28.628	0.656248	3.01131e-180	2.9158e-178		UACA	16.9709	0.693412	1.34934e-64	1.27286e-62		PLPP1	14.5	0.427816	1.21178e-47	1.19226e-45		SSR2	45.6299	1.21606	0	0
NRK	15.1418	0.607055	8.57669e-52	1.11318e-49		PIK3R1	38.9092	0.715326	0	0		PTPRM	20.678	1.54436	5.46094e-95	7.93158e-93		TRPS1	28.5868	0.669919	9.79681e-180	9.43613e-178		CAMK2D	16.9471	0.529522	2.022e-64	1.9025e-62		ST8SIA1	14.4925	1.12368	1.35212e-47	1.32324e-45		SNHG6	45.6282	1.35821	0	0
RPL30	15.1409	0.715373	8.69944e-52	1.12512e-49		SLC41A2	38.9032	2.19013	0	0		NCKAP5	20.6508	1.62825	9.60956e-95	1.3902e-92		ELMO1	28.3826	0.901013	3.3114e-177	3.1645e-175		CSRP1	16.8794	0.963372	6.38307e-64	5.95986e-62		KIF21A	14.4482	0.754328	2.57404e-47	2.51233e-45		SSR4	45.3952	1.32953	0	0
EPS8	15.0777	0.620325	2.27075e-51	2.90601e-49		MNAT1	38.8512	0.827561	0	0		NFKB1	20.44	2.11713	7.38096e-93	1.05941e-90		SCCPDH	28.3578	1.19958	6.69822e-177	6.38442e-175		CRIP1	16.8606	1.70283	8.7709e-64	8.16854e-62		RCSD1	14.446	0.744607	2.65842e-47	2.58779e-45		GATA6	45.3491	1.20741	0	0
RAB32	15.0722	1.0307	2.46888e-51	3.14855e-49		HEG1	38.8354	1.16025	0	0		JAZF1	20.3856	2.0255	2.24362e-92	3.19528e-90		CREB5	28.228	0.640551	2.64995e-175	2.49334e-173		EGFL7	16.8139	1.15412	1.93093e-63	1.78921e-61		IGF1R	14.4371	0.461492	3.02218e-47	2.92632e-45		IGF1	45.2536	1.74432	0	0
RPL28	15.0469	0.650057	3.6198e-51	4.60029e-49		PTCH1	38.7572	1.97756	0	0		NOVA1	20.3754	1.55239	2.76321e-92	3.92e-90		ITGA11	28.1472	1.57115	2.59682e-174	2.43708e-172		CYSLTR2	16.789	2.99883	2.93932e-63	2.70987e-61		HIF3A	14.4094	0.511499	4.51599e-47	4.36121e-45		GADD45GIP1	45.2153	1.53994	0	0
HRC	14.9676	1.53033	1.19606e-50	1.51478e-48		CAMK4	38.6613	1.32917	0	0		ADARB1	20.3628	2.28693	3.57249e-92	5.04851e-90		RORA	28.0024	0.567193	1.51853e-172	1.41785e-170		MYL9	16.7271	0.803314	8.31736e-63	7.6106e-61		SCRG1	14.4085	1.05391	4.57853e-47	4.40996e-45		NSG1	45.1829	3.72194	0	0
ABCC9	14.9572	0.873265	1.39689e-50	1.76303e-48		WNT2B	38.5856	2.22195	0	0		CASK	20.2749	1.49356	2.14294e-91	3.00512e-89		ITM2B	27.9537	0.42097	5.94329e-172	5.53512e-170		GPM6B	16.7235	0.818745	8.84227e-63	8.07072e-61		CCDC91	14.4071	0.59689	4.66603e-47	4.48245e-45		GUK1	45.1454	1.43394	0	0
RPL35A	14.9436	0.726317	1.71505e-50	2.14975e-48		RDH10	38.4976	2.83003	0	0		WWOX	20.2406	1.606	4.29749e-91	6.00353e-89		TENM4	27.7133	0.906026	4.824e-169	4.42515e-167		ENC1	16.7104	0.901621	1.10121e-62	1.00013e-60		PHACTR2	14.3648	0.433629	8.60585e-47	8.24562e-45		PARK7	44.9623	1.30824	0	0
ATP5F1E	14.9371	0.715435	1.88891e-50	2.35959e-48		SIPA1L1	38.4934	1.55448	0	0		FMO2	20.2029	3.71899	9.23361e-91	1.28015e-88		SRPX	27.6927	0.667565	8.54389e-169	7.79837e-167		EMILIN1	16.7079	0.531782	1.14803e-62	1.04007e-60		SLC2A13	14.3327	0.741939	1.36633e-46	1.29893e-44		NDUFA11	44.8769	1.36452	0	0
TAGLN	14.8699	0.842424	5.16804e-50	6.41204e-48		NPAS3	38.4892	0.993434	0	0		C2CD2	20.1714	3.22463	1.74495e-90	2.40101e-88		RFTN2	27.6101	1.11387	8.42836e-168	7.67379e-166		DCBLD2	16.6913	0.709199	1.51589e-62	1.36658e-60		PRKCE	14.3241	0.466148	1.54725e-46	1.46712e-44		UBB	44.8064	1.28047	0	0
RPS13	14.8682	0.754243	5.30454e-50	6.55917e-48		MARK1	38.4819	1.07561	0	0		SPRED1	20.0542	1.53249	1.85613e-89	2.53493e-87		CRIM1	27.5627	0.966489	3.11688e-167	2.83079e-165		BNIP3L	16.686	0.541922	1.65693e-62	1.49006e-60		LHFPL2	14.3107	0.447607	1.87578e-46	1.76947e-44		MT-CO3	44.7932	1.21779	0	0
FIBIN	14.8197	1.18414	1.09238e-49	1.3372e-47		CD248	38.4492	0.926362	0	0		SOS1	19.9823	1.53132	7.85966e-89	1.05762e-86		PRRC2C	27.5346	0.542122	6.76036e-167	6.12465e-165		NES	16.6575	1.00345	2.671e-62	2.39611e-60		COL15A1	14.2706	0.545662	3.33649e-46	3.1393e-44		EIF3E	44.7706	1.12894	0	0
PPDPF	14.7906	0.713949	1.68409e-49	2.05465e-47		ST6GALNAC3	38.3995	0.933069	0	0		PKP2	19.9794	3.17604	8.32474e-89	1.11609e-86		GNAI1	27.4807	1.0795	2.98248e-166	2.69535e-164		MSC-AS1	16.6407	0.698857	3.53428e-62	3.16279e-60		NCKAP5	14.2622	0.551697	3.76436e-46	3.5328e-44		FMOD	44.6912	1.889	0	0
FNDC5	14.7814	1.23243	1.92983e-49	2.34664e-47		CDH11	38.2742	0.574597	0	0		GUCY1B1	19.9664	2.10983	1.07955e-88	1.44206e-86		PCSK6	27.4664	1.21883	4.42411e-166	3.98834e-164		RPS29	16.6195	0.619741	5.03096e-62	4.48025e-60		SLC22A3	14.1377	0.840825	2.22505e-45	2.06175e-43		H2AFZ	44.6879	1.47889	0	0
FBLN2	14.7573	0.632033	2.75919e-49	3.33297e-47		NR2F2	38.0619	0.753188	0	0		LINC01197	19.9114	3.15064	3.24349e-88	4.28573e-86		ACVRL1	27.4461	1.77885	7.72425e-166	6.94632e-164		EPAS1	16.5645	1.76158	1.25895e-61	1.11302e-59		CSRNP3	14.0884	0.597611	4.47327e-45	4.10341e-43		CCNI	44.6178	1.13723	0	0
ARHGDIB	14.7163	1.47754	5.06769e-49	6.07333e-47		ZDHHC14	38.0533	1.34999	0	0		PLSCR1	19.8763	1.58089	6.52256e-88	8.55672e-86		SOX5	27.294	0.893093	4.99126e-164	4.44489e-162		GNG2	16.5637	0.784169	1.27417e-61	1.12376e-59		ID4	14.0766	0.525997	5.29274e-45	4.84299e-43		BTG1	44.5083	1.40148	0	0
ITM2C	14.7162	0.61964	5.07757e-49	6.07333e-47		ANOS1	37.9397	1.30717	0	0		MYLK	19.7732	2.70553	5.06089e-87	6.56857e-85		ARSJ	27.1788	1.53815	1.15525e-162	1.01887e-160		DPP10	16.5545	1.22933	1.48582e-61	1.30727e-59		FMNL2	13.9604	0.444406	2.71805e-44	2.43235e-42		PRDX5	44.4819	1.38734	0	0
PDGFRA	14.7135	0.514519	5.28136e-49	6.29652e-47		KCND2	37.9297	3.10168	0	0		ITIH5	19.6785	3.02594	3.29608e-86	4.24788e-84		TSPAN11	27.1416	2.69765	3.18434e-162	2.80168e-160		NTF3	16.4766	1.26579	5.40716e-61	4.70089e-59		FRMD3	13.9344	0.880873	3.91681e-44	3.49656e-42		C9orf16	44.4622	1.89593	0	0
PRDX4	14.6479	0.646741	1.39001e-48	1.63064e-46		NCAM2	37.7718	0.909923	0	0		NR2F2	19.5721	1.42229	2.67495e-85	3.41136e-83		COL4A1	27.1153	0.569816	6.49626e-162	5.7019e-160		ARHGAP42	16.4642	0.627292	6.63606e-61	5.7556e-59		MAGI2-AS3	13.8349	0.644873	1.56979e-43	1.38782e-41		OST4	44.4078	1.35021	0	0
TMEM258	14.6247	0.695328	1.95389e-48	2.27752e-46		ADGRL2	37.7557	0.69556	0	0		GNAL	19.5194	3.53127	7.51406e-85	9.51634e-83		CBLB	27.1044	0.666478	8.74842e-162	7.66031e-160		PTPRZ1	16.4488	1.54254	8.55957e-61	7.38888e-59		ARID5B	13.8055	0.437324	2.36063e-43	2.08196e-41		ADARB1	44.3882	2.15586	0	0
CCN4	14.6017	1.13964	2.73897e-48	3.17244e-46		HOXA4	37.7008	4.56753	0	0		NRP1	19.5054	1.46865	9.8793e-85	1.24687e-82		HPSE2	26.987	2.33315	2.09852e-160	1.82876e-158		CREB3L2	16.4236	0.743982	1.29691e-60	1.1169e-58		MYCBP2	13.7756	0.417654	3.57317e-43	3.12875e-41		CALM2	44.3659	1.1079	0	0
TSPAN13	14.5952	1.77049	3.01327e-48	3.47914e-46		SEMA3A	37.4546	1.30156	5.04804e-307	4.5961e-305		USP9Y	19.4445	1.97523	3.24255e-84	4.03675e-82		RNF24	26.7802	0.760768	5.49642e-158	4.7559e-156		CFL1	16.4119	0.606881	1.57218e-60	1.35078e-58		EFNA5	13.761	0.566727	4.37538e-43	3.80388e-41		MT-CYB	44.3325	1.16818	0	0
RPL10	14.5528	0.615969	5.60621e-48	6.4526e-46		PLPP3	37.3768	0.684249	9.30418e-306	8.42927e-304		PCGF5	19.4317	2.54824	4.16641e-84	5.16931e-82		LPCAT2	26.7505	1.47528	1.21969e-157	1.04793e-155		LIMS1	16.396	0.633758	2.04141e-60	1.74983e-58		JMJD1C	13.748	0.281367	5.23595e-43	4.54126e-41		CIRBP	44.1964	1.10509	0	0
PLOD1	14.5196	0.776658	9.10209e-48	1.04108e-45		CRISPLD1	37.3521	1.35186	2.3475e-305	2.1215e-303		ABCA10	19.4172	1.82769	5.52451e-84	6.83117e-82		CALD1	26.6901	0.406409	6.12498e-157	5.23786e-155		NGF	16.3926	1.46183	2.16071e-60	1.84776e-58		UBR5	13.7341	0.414316	6.3422e-43	5.48773e-41		MGST3	44.1961	1.30554	0	0
EEF2	14.5127	0.579126	1.00649e-47	1.14405e-45		ARL15	37.032	0.673114	3.50551e-300	3.12178e-298		AUTS2	19.4072	1.42143	6.70617e-84	8.23666e-82		BZW2	26.6538	1.03101	1.61848e-156	1.37763e-154		ARHGAP29	16.3687	0.773077	3.19973e-60	2.72991e-58		ARHGAP10	13.7316	0.436954	6.56667e-43	5.66855e-41		TAGLN2	44.0802	1.50076	0	0
RPS12	14.4374	0.763424	3.01063e-47	3.40099e-45		MED13L	36.804	0.551476	1.59607e-296	1.40091e-294		FOXO1	19.3695	1.7463	1.39625e-83	1.70917e-81		BMP2K	26.6137	1.07128	4.70865e-156	3.98016e-154		MYL12A	16.3418	0.685429	4.97738e-60	4.22685e-58		SEMA3D	13.6232	0.483193	2.91566e-42	2.49337e-40		AK1	43.9645	2.26854	0	0
C12orf57	14.4252	0.655732	3.59467e-47	4.04827e-45		FMNL2	36.775	0.645162	4.63811e-296	4.05154e-294		MAP4K3	19.3296	1.30311	3.02505e-83	3.69066e-81		EDN1	26.5706	2.69454	1.48319e-155	1.24904e-153		IFITM1	16.2893	2.23453	1.17552e-59	9.93651e-58		MIR503HG	13.6192	0.418118	3.0812e-42	2.62879e-40		RPL36A	43.9454	1.3515	0	0
RPL35	14.3965	0.65035	5.44165e-47	6.10951e-45		FIGN	36.652	1.14375	4.2549e-294	3.69913e-292		EIF4G3	19.3092	1.27989	4.49424e-83	5.44681e-81		MLXIP	26.5706	1.0808	1.48448e-155	1.24904e-153		MYL7	16.2441	1.61617	2.45813e-59	2.06354e-57		DCBLD2	13.5763	0.504141	5.53317e-42	4.69883e-40		LDHB	43.9196	1.29751	0	0
RPL26	14.3696	0.747018	8.03135e-47	8.96205e-45		FOXP2	36.6376	0.777073	7.21794e-294	6.26028e-292		TANK	19.2178	2.05008	2.62463e-82	3.16e-80		TSC22D3	26.5628	1.11418	1.82575e-155	1.53267e-153		FLNA	16.2365	0.642991	2.78462e-59	2.33226e-57		ADAMTS17	13.5752	1.01718	5.61746e-42	4.75937e-40		RPL41	43.7901	1.59787	0	0
RPS7	14.3657	0.722276	8.4897e-47	9.44473e-45		LUM	36.5303	0.635307	3.66455e-292	3.17084e-290		ZFPM2-AS1	19.1921	1.51775	4.31168e-82	5.17416e-80		PHLDB1	26.5121	0.947734	7.02908e-155	5.87378e-153		MYH10	16.1794	0.443564	7.04957e-59	5.8909e-57		FUT8	13.5688	0.652915	6.13272e-42	5.18392e-40		HNRNPA1	43.6723	1.25258	0	0
TMEFF2	14.3537	1.00136	1.00961e-46	1.1164e-44		SLC38A2	36.3107	0.707623	1.09794e-288	9.41117e-287		ABHD2	19.1875	2.57074	4.70491e-82	5.62759e-80		BICC1	26.4734	0.546102	1.96025e-154	1.63433e-152		MAST4	16.1365	0.587457	1.41243e-58	1.17759e-56		AC107223.1	13.5654	0.720689	6.42349e-42	5.41719e-40		UBL5	43.5488	1.41238	0	0
MYL6	14.2775	0.576672	3.02417e-46	3.32396e-44		PDS5B	35.9666	0.577326	2.78454e-283	2.36466e-281		SCLT1	19.1282	1.47069	1.47003e-81	1.7469e-79		DSC3	26.265	1.85447	4.82151e-152	3.96566e-150		ANXA6	16.1334	0.666975	1.48591e-58	1.23604e-56		GRID1	13.5537	0.998987	7.53256e-42	6.33792e-40		RAC1	43.531	1.11317	0	0
PYCR1	14.2727	0.921948	3.2394e-46	3.54986e-44		JAM2	35.4223	1.77559	7.76049e-275	6.49981e-273		SMYD3	19.1098	1.42905	2.09121e-81	2.47704e-79		IGF2BP2	26.1126	0.550992	2.61983e-150	2.14036e-148		ABCA6	16.1128	0.757349	2.07316e-58	1.72063e-56		PDE8A	13.5456	0.569963	8.41452e-42	7.06376e-40		EIF3K	43.5088	1.31539	0	0
RPL18A	14.2683	0.649979	3.44672e-46	3.75457e-44		TGFBR2	35.4146	0.934171	1.01867e-274	8.51241e-273		NLGN4Y	19.107	2.23166	2.20819e-81	2.60715e-79		PAPPA	25.9171	0.940436	4.2755e-148	3.44686e-146		H2AFJ	16.1045	0.713825	2.37342e-58	1.96538e-56		CCDC102B	13.5092	0.445844	1.37929e-41	1.14997e-39		SLC25A6	43.2229	1.23126	0	0
RBP1	14.2527	0.685589	4.31209e-46	4.68329e-44		PPP1R12B	35.3681	0.873933	5.27529e-274	4.37825e-272		SIK2	19.0987	1.74848	2.5867e-81	3.04424e-79		TIMP2	25.8785	0.585749	1.16187e-147	9.32582e-146		FHL3	16.0825	1.03556	3.38605e-58	2.79758e-56		KCNH7	13.4673	2.5645	2.4358e-41	2.01703e-39		ERH	43.1819	1.31993	0	0
PXDNL	14.2484	1.02456	4.58553e-46	4.96553e-44		ALDH1A1	35.2986	2.78953	6.17987e-273	5.09436e-271		SVEP1	19.0835	1.66873	3.4638e-81	4.06342e-79		SERINC5	25.8645	1.02699	1.67036e-147	1.33486e-145		HSPB2	16.0806	1.28675	3.4909e-58	2.87772e-56		TRERF1	13.4644	0.507517	2.53407e-41	2.09367e-39		PDLIM1	43.1514	2.60616	0	0
RPL21	14.2377	0.6409	5.34241e-46	5.75517e-44		SLC8A1	35.245	0.806485	4.0985e-272	3.36344e-270		PARP8	19.0719	2.60467	4.32443e-81	5.05681e-79		ATOH8	25.7059	1.68983	1.00539e-145	7.96497e-144		RASL12	16.0804	1.35131	3.50312e-58	2.8813e-56		UBE2E2	13.4449	0.36647	3.29907e-41	2.71346e-39		C19orf53	43.1355	1.51713	0	0
CCL2	14.2377	1.45908	5.34618e-46	5.75517e-44		LINC02381	35.1911	3.23594	2.73492e-271	2.23939e-269		TCF4	18.9432	1.05495	5.02235e-80	5.85424e-78		KLHL13	25.6687	0.854441	2.61603e-145	2.06356e-143		MSI2	16.0736	0.783398	3.9071e-58	3.19919e-56		SLC9A9	13.4338	0.573338	3.83247e-41	3.14512e-39		EMP3	43.0943	1.26441	0	0
WT1	14.2109	1.49761	7.84326e-46	8.3939e-44		PDE4DIP	35.1675	1.31923	6.28371e-271	5.1337e-269		RBP5	18.921	5.72647	7.65446e-80	8.894e-78		MECOM	25.6555	0.668004	3.67455e-145	2.89231e-143		PRSS35	16.0411	0.715835	6.6013e-58	5.39317e-56		TLN2	13.4328	0.523479	3.88275e-41	3.17925e-39		SET	43.0903	1.20661	0	0
CMTM8	14.1829	1.35453	1.16978e-45	1.24826e-43		GRIP1	35.0808	1.50008	1.32359e-269	1.07416e-267		MRTFB	18.8953	1.7139	1.24596e-79	1.43859e-77		CDC42EP1	25.5807	1.0744	2.50102e-144	1.96017e-142		FNBP1L	16.0346	0.557491	7.32152e-58	5.96826e-56		GRK5	13.4243	0.458927	4.35444e-41	3.54959e-39		GNAI2	43.0039	1.28285	0	0
ELOB	14.1435	0.663528	2.0488e-45	2.17989e-43		FNDC3B	34.9002	0.513489	7.38478e-267	5.87588e-265		GUCY1A1	18.8932	1.76154	1.29852e-79	1.49457e-77		PTPN14	25.5622	0.977467	4.01962e-144	3.14363e-142		MIR4435-2HG	15.9922	1.22078	1.44934e-57	1.17621e-55		NAB1	13.3947	0.630369	6.49067e-41	5.27922e-39		ATP1B3	42.9979	1.84924	0	0
RPL23A	14.1379	0.560414	2.21877e-45	2.35389e-43		NPR3	34.8192	2.35257	1.24523e-265	9.88649e-264		EFNA5	18.7878	1.55898	9.50556e-79	1.07713e-76		EXT1	25.4092	0.511666	1.99552e-142	1.54414e-140		TMEM141	15.9537	1.05008	2.68699e-57	2.17101e-55		SCMH1	13.3896	0.393932	6.95476e-41	5.64415e-39		ENG	42.9039	1.57832	0	0
FAU	14.0596	0.613914	6.72294e-45	7.05061e-43		LINC01266	34.7337	1.92032	2.44588e-264	1.9377e-262		FBXL17	18.7854	1.51631	9.93902e-79	1.12277e-76		PDE1A	25.4063	1.0198	2.15076e-142	1.66076e-140		DUBR	15.8861	0.972065	7.90563e-57	6.35943e-55		CRPPA	13.3737	0.751839	8.61351e-41	6.95945e-39		FTH1	42.869	1.27029	0	0
OGN	14.0588	0.532629	6.80574e-45	7.11705e-43		DCN	34.6961	0.456216	9.00869e-264	7.10619e-262		CHD6	18.7309	1.38403	2.77152e-78	3.11167e-76		SYNPO2	25.4007	0.859362	2.47776e-142	1.90924e-140		TTYH2	15.8709	0.977555	1.00788e-56	8.08976e-55		LPAR1	13.332	0.406498	1.508e-40	1.2104e-38		NPM1	42.8306	1.22508	0	0
IFITM2	13.9376	0.730957	3.74359e-44	3.89259e-42		UTRN	34.5996	0.635894	2.5627e-262	1.99569e-260		SENP6	18.711	1.1506	4.03022e-78	4.49725e-76		IL1RAPL1	25.3767	0.788976	4.55829e-142	3.505e-140		BCAR3	15.8643	1.27935	1.1195e-56	8.96604e-55		MYO5A	13.3191	1.195	1.79216e-40	1.43533e-38		SOD1	42.6781	1.33707	0	0
RPL32	13.9345	0.763869	3.91145e-44	4.0556e-42		HDAC4	34.3777	0.873932	5.43446e-259	4.22307e-257		NEDD4	18.6426	1.8424	1.45034e-77	1.60861e-75		ANXA5	25.3637	0.582686	6.35311e-142	4.87485e-140		DISC1	15.8586	0.845016	1.22551e-56	9.79368e-55		PDZRN3	13.3157	0.40496	1.87577e-40	1.49902e-38		SLN	42.6453	4.14118	0	0
MAP1LC3A	13.9323	0.879348	4.03142e-44	4.16819e-42		ISLR	34.3708	0.667446	6.88312e-259	5.33748e-257		PLD5	18.5736	4.41815	5.25137e-77	5.80681e-75		PEG10	25.3427	0.870808	1.08153e-141	8.28136e-140		RSU1	15.7586	0.738455	5.99047e-56	4.72537e-54		EBF3	13.291	0.483756	2.61175e-40	2.08262e-38		HMGB1	42.643	1.00011	0	0
IGFBP4	13.9284	0.635355	4.25653e-44	4.38854e-42		NBEA	34.3477	0.700661	1.52201e-258	1.17525e-256		HPGD	18.5672	4.21361	5.91715e-77	6.5233e-75		PHLDB2	25.3025	0.703714	2.99908e-141	2.29163e-139		RRAS	15.7442	0.845142	7.52291e-56	5.92142e-54		GBP4	13.2202	1.09662	6.70925e-40	5.31527e-38		EIF3F	42.5109	1.21019	0	0
PLD3	13.8515	0.541636	1.24573e-43	1.2736e-41		HSPA5	34.2697	0.567407	2.21718e-257	1.70128e-255		APOE	18.5286	1.6254	1.21302e-76	1.32927e-74		CLIC4	25.2737	0.650941	6.22256e-141	4.73497e-139		BMP2K	15.7392	0.913523	8.1472e-56	6.39904e-54		MSC-AS1	13.1803	0.495562	1.14e-39	8.97315e-38		ARPC2	42.5024	1.19627	0	0
FGF13	13.81	1.35234	2.2184e-43	2.25543e-41		SPATS2L	34.2413	0.580154	5.8715e-257	4.49588e-255		RUNX1T1	18.503	1.22116	1.95156e-76	2.13221e-74		ST3GAL6	25.2717	2.15385	6.53719e-141	4.96406e-139		RPL37A	15.7124	0.497431	1.24363e-55	9.74695e-54		CGNL1	13.1733	0.382508	1.25017e-39	9.8192e-38		BRK1	42.42	1.32647	0	0
RPL41	13.794	0.650428	2.76828e-43	2.79894e-41		GDF10	34.2011	3.30855	2.33147e-256	1.78151e-254		PPP1R9A	18.4865	1.84107	2.65285e-76	2.88979e-74		WBP11	24.9452	1.0397	2.41009e-137	1.80762e-135		MSRB3	15.7064	0.674573	1.36786e-55	1.06977e-53		LMCD1-AS1	13.1723	0.690682	1.26643e-39	9.92561e-38		CDC42	42.2881	1.17008	0	0
RPL9	13.7311	0.58673	6.61487e-43	6.66972e-41		ITSN1	34.1065	0.650237	5.89902e-255	4.47946e-253		RAPGEF6	18.4271	1.74948	7.96238e-76	8.64781e-74		FCHSD2	24.9438	0.827214	2.4947e-137	1.86725e-135		CARMN	15.6849	1.34163	1.91734e-55	1.4963e-53		NCOA2	13.1618	0.392463	1.45588e-39	1.1386e-37		NDUFB11	42.254	1.31893	0	0
TPT1	13.7273	0.593799	6.96483e-43	7.00329e-41		PBX1	34.0977	0.494374	7.97203e-255	6.04109e-253		PARP14	18.4127	3.26631	1.03968e-75	1.12252e-73		LTBP1	24.9166	0.532383	4.917e-137	3.67279e-135		CASC15	15.6574	0.655523	2.9579e-55	2.30102e-53		SESN3	13.1218	0.400399	2.46908e-39	1.91464e-37		PRRX1	42.2486	1.19686	0	0
COMMD6	13.6901	0.661651	1.16316e-42	1.16638e-40		EML1	34.0639	1.25338	2.53065e-254	1.90978e-252		PCCA	18.3864	1.35184	1.68775e-75	1.81686e-73		VPS36	24.8895	0.841438	9.6712e-137	7.19463e-135		C11orf96	15.6573	0.85244	2.96106e-55	2.30102e-53		ASTN1	13.0788	0.794842	4.35237e-39	3.36078e-37		SRI	42.03	1.44545	0	0
UQCR11	13.6877	0.696232	1.20238e-42	1.20241e-40		ADAMTS1	33.9849	1.08423	3.72781e-253	2.79022e-251		CDC42SE2	18.3831	2.2626	1.79411e-75	1.92569e-73		C1orf21	24.8556	0.71977	2.24979e-136	1.66689e-134		FRAS1	15.5103	0.978605	2.95454e-54	2.2529e-52		PLAG1	13.068	0.631228	5.01982e-39	3.85179e-37		C1orf122	41.9636	1.55399	0	0
RPLP2	13.6744	0.508255	1.4436e-42	1.4358e-40		LRBA	33.9689	0.681113	6.4134e-253	4.79055e-251		VIPR2	18.1823	4.78406	7.13207e-74	7.54453e-72		CHSY3	24.8504	0.836614	2.55888e-136	1.89207e-134		NDUFA4	15.4879	0.619627	4.18841e-54	3.18049e-52		AC112206.2	13.0292	2.50586	8.34362e-39	6.34896e-37		SEC11A	41.9092	1.2259	0	0
TNIK	13.6707	0.940365	1.52001e-42	1.5077e-40		GUCY1A1	33.8026	0.962599	1.806e-250	1.33808e-248		DDR2	18.1592	1.27027	1.08503e-73	1.14447e-71		TMOD2	24.8343	1.1841	3.81834e-136	2.81765e-134		COX7B	15.375	0.761067	2.40932e-53	1.80704e-51		CEP112	12.9926	0.460892	1.34839e-38	1.02179e-36		NDUFC2	41.8935	1.32262	0	0
ACVRL1	13.6543	1.31616	1.90312e-42	1.88259e-40		MAP1B	33.7485	0.602492	1.12499e-249	8.28483e-248		ATP9B	18.1461	1.44737	1.37914e-73	1.44636e-71		PKNOX2	24.8002	0.963693	8.91524e-136	6.56552e-134		KCNQ5	15.364	1.52743	2.85287e-53	2.12664e-51		LSAMP	12.976	0.421386	1.67303e-38	1.25997e-36		CLTA	41.7837	1.23927	0	0
CYTOR	13.6423	1.27659	2.24437e-42	2.20823e-40		RBMS3	33.732	0.574995	1.96082e-249	1.44113e-247		NEGR1	18.1221	1.53018	2.13381e-73	2.23141e-71		EPB41L2	24.7875	0.464596	1.22168e-135	8.97888e-134		BTG1	15.3527	0.598598	3.39874e-53	2.5284e-51		PLCE1	12.9759	0.432558	1.67699e-38	1.26036e-36		EIF1B	41.6721	1.43876	0	0
FAM126A	13.6142	0.670636	3.29943e-42	3.23076e-40		DOK6	33.7094	0.726788	4.21325e-249	3.09036e-247		RASA3	18.1089	2.09273	2.71108e-73	2.82701e-71		CLEC3B	24.7261	2.26411	5.60988e-135	4.10654e-133		HIC1	15.3212	0.695954	5.52089e-53	4.09049e-51		SMAD7	12.9715	0.639463	1.77482e-38	1.32843e-36		EIF3H	41.6308	1.12758	0	0
LGALS1	13.5638	0.654017	6.56746e-42	6.39297e-40		JCAD	33.6102	1.5675	1.1922e-247	8.72714e-246		MRTFA	18.1027	1.54687	3.03547e-73	3.15628e-71		CCN2	24.711	0.739177	8.15164e-135	5.95525e-133		CLIC1	15.3105	0.738943	6.50314e-53	4.80851e-51		MAP4K3	12.9245	0.385066	3.27253e-38	2.41002e-36		RBP1	41.5932	1.32572	0	0
PRDX6	13.5616	0.622313	6.76755e-42	6.57026e-40		RAB8B	33.5598	0.811517	6.46905e-247	4.71661e-245		PUM2	18.061	1.25902	6.46214e-73	6.7003e-71		PXDNL	24.7046	1.06544	9.54183e-135	6.94315e-133		SMC4	15.3049	0.901688	7.09301e-53	5.2341e-51		EXOC6B	12.8842	0.392908	5.52808e-38	4.04666e-36		CMTM6	41.4797	1.67032	0	0
TOMM7	13.5414	0.610562	8.91332e-42	8.60782e-40		C11orf80	33.5127	1.21054	3.14572e-246	2.27993e-244		PTBP3	18.0512	1.75456	7.72489e-73	7.98697e-71		SGCE	24.6915	0.573559	1.31949e-134	9.58228e-133		GALNT2	15.3004	0.818915	7.59514e-53	5.59336e-51		AUTS2	12.8571	0.309595	7.84388e-38	5.719e-36		TIPARP	41.4602	1.9467	0	0
EEF1A1	13.4962	0.484567	1.64573e-41	1.58514e-39		SPARCL1	33.2474	0.528867	2.22527e-242	1.59388e-240		ROBO2	18.0489	1.46988	8.05316e-73	8.30292e-71		NES	24.6658	1.11551	2.48804e-134	1.80326e-132		LIMCH1	15.2942	0.599919	8.3597e-53	6.14404e-51		DENND2A	12.8125	0.487509	1.39651e-37	1.01416e-35		CTSK	41.4245	1.71408	0	0
FCGRT	13.4757	0.582957	2.17479e-41	2.07831e-39		DOCK11	33.2457	1.1096	2.35449e-242	1.68314e-240		EGFR	18.048	1.43659	8.17267e-73	8.40247e-71		VIM	24.6296	0.540892	6.09371e-134	4.40782e-132		MT2A	15.2491	2.2396	1.6695e-52	1.22455e-50		ZBTB20	12.7941	0.330545	1.76852e-37	1.27671e-35		NRCAM	41.3683	3.41102	0	0
COX7C	13.472	0.634563	2.28531e-41	2.17259e-39		ROR2	33.2367	0.708727	3.17975e-242	2.26865e-240		SNTB1	18.0384	1.84529	9.72816e-73	9.97368e-71		LRP12	24.6273	1.12113	6.44563e-134	4.65319e-132		THY1	15.2397	0.707072	1.92697e-52	1.41058e-50		PDLIM3	12.7783	0.320581	2.16733e-37	1.55848e-35		COX6C	41.3664	1.26613	0	0
RPL36A	13.4473	0.609165	3.1931e-41	3.02774e-39		WNT5B	33.209	1.14266	7.97152e-242	5.66535e-240		ANKRD17	18.0068	1.19273	1.72366e-72	1.74758e-70		AGFG1	24.6142	0.87622	8.89633e-134	6.40973e-132		CD59	15.2297	0.71586	2.24735e-52	1.64182e-50		EXOC4	12.7771	0.36715	2.20016e-37	1.57589e-35		EPHA7	41.2981	1.66424	0	0
SEPTIN7	13.4435	0.365019	3.36193e-41	3.17959e-39		VLDLR-AS1	33.1476	1.62396	6.1254e-241	4.33648e-239		PHF21A	18.0061	1.29768	1.74467e-72	1.76399e-70		TLE4	24.5192	0.876966	9.2221e-133	6.57969e-131		AGRN	15.2063	1.58318	3.21091e-52	2.34108e-50		RNF24	12.7547	0.486371	2.93503e-37	2.09133e-35		BEX4	41.2655	1.76063	0	0
RPL17	13.4376	0.594642	3.63834e-41	3.43214e-39		NFATC2	33.1469	3.08808	6.28038e-241	4.43761e-239		ZNF148	17.9922	1.29243	2.24447e-72	2.26308e-70		MAML2	24.2935	0.540625	2.29544e-130	1.6282e-128		RHOC	15.1094	0.642483	1.40488e-51	1.01621e-49		ATRX	12.7547	0.286586	2.93692e-37	2.09133e-35		C11orf58	41.2291	1.08446	0	0
CST3	13.4373	0.538792	3.65581e-41	3.43975e-39		FAT1	33.1333	0.852532	9.8667e-241	6.95821e-239		CDKAL1	17.9898	1.33521	2.34362e-72	2.35656e-70		FAM13C	24.2378	1.03619	8.89587e-130	6.27356e-128		HP1BP3	15.0686	0.443102	2.60594e-51	1.8702e-49		KIAA1328	12.7474	0.472137	3.22284e-37	2.29047e-35		ATP5MC3	41.1889	1.25117	0	0
SPON1	13.4232	0.581701	4.42055e-41	4.14863e-39		COL12A1	33.0922	0.500986	3.85025e-240	2.69968e-238		ADAM10	17.9709	1.45904	3.29149e-72	3.3006e-70		TNFRSF21	24.2243	2.16787	1.23368e-129	8.68344e-128		PKM	15.0527	0.645447	3.31363e-51	2.36879e-49		SASH1	12.7461	0.403415	3.27637e-37	2.324e-35		MZT2B	41.1498	1.19312	0	0
WLS	13.4041	0.560722	5.72366e-41	5.35784e-39		SELENOP	32.9432	1.26435	5.30092e-238	3.6956e-236		ANTXR2	17.9703	1.72697	3.33182e-72	3.33191e-70		BCAP29	24.0764	0.874325	4.41877e-128	3.0983e-126		ECE1	15.0145	1.12308	5.89683e-51	4.20721e-49		ATF7IP	12.7269	0.443525	4.19159e-37	2.96171e-35		TXNDC5	40.8975	1.38977	0	0
TWSG1	13.3575	0.720685	1.07172e-40	1.00067e-38		AFDN	32.7471	0.816807	3.3437e-235	2.31347e-233		STIM2	17.9695	1.70586	3.38023e-72	3.37111e-70		EPS15	24.0388	0.700806	1.09347e-127	7.63778e-126		NCK2	14.9616	0.688503	1.30819e-50	9.27927e-49		C1orf21	12.725	0.450822	4.29267e-37	3.02729e-35		ATP5MPL	40.8253	1.30961	0	0
SERPINH1	13.3496	0.500582	1.1913e-40	1.10948e-38		SERPINH1	32.6117	0.505061	2.80222e-233	1.93153e-231		FGD6	17.9667	2.69186	3.55195e-72	3.52317e-70		EMILIN1	24.003	0.542887	2.58961e-127	1.80537e-125		DGKB	14.9462	1.41185	1.64814e-50	1.1668e-48		SSH2	12.7136	0.559619	4.97011e-37	3.49157e-35		JPT1	40.7474	1.84592	0	0
RPS25	13.307	0.555237	2.10805e-40	1.9484e-38		LINC01798	32.595	4.17434	4.83145e-233	3.31774e-231		SLC39A8	17.9582	4.45334	4.13801e-72	4.08235e-70		SCT	23.9612	3.39556	7.05918e-127	4.90271e-125		FKBP5	14.9321	1.47328	2.03671e-50	1.43911e-48		RCBTB2	12.7109	0.553062	5.14176e-37	3.60524e-35		IER5L	40.7008	1.42619	0	0
TARID	13.2829	1.05593	2.909e-40	2.66848e-38		NET1	32.5592	1.28845	1.55021e-232	1.06253e-230		DPYD	17.9573	1.35383	4.20542e-72	4.1377e-70		KIAA1211	23.9297	1.11093	1.50274e-126	1.0417e-124		KRT8	14.913	0.976963	2.71246e-50	1.91289e-48		AKR1C1	12.6707	1.82635	8.59342e-37	5.96827e-35		RPS28	40.6971	1.41038	0	0
CNTNAP2	13.2515	1.01786	4.42186e-40	4.04611e-38		SCARA5	32.4528	2.18463	4.94085e-231	3.3676e-229		ZMYM4	17.9358	1.27035	6.19768e-72	6.06527e-70		B3GLCT	23.8824	1.30082	4.67161e-126	3.23224e-124		SLC25A5	14.912	0.820298	2.75353e-50	1.93811e-48		TENM4	12.6486	0.589483	1.13867e-36	7.87836e-35		HAND2-AS1	40.6966	2.57018	0	0
SHC2	13.2317	1.0209	5.75695e-40	5.25461e-38		RIMS2	32.3728	2.63412	6.62187e-230	4.47998e-228		LAMC2	17.9197	5.59802	8.28327e-72	8.0847e-70		ABCA9-AS1	23.8743	1.48119	5.66639e-126	3.90575e-124		LINC02802	14.9052	0.666435	3.05101e-50	2.14338e-48		GATA6-AS1	12.6467	0.790201	1.16676e-36	8.05748e-35		NEDD8	40.6765	1.2414	0	0
RPL22L1	13.2199	0.781007	6.73377e-40	6.13092e-38		IQGAP2	32.3524	2.98201	1.28171e-229	8.65532e-228		AC083837.1	17.9122	6.6763	9.46485e-72	9.21337e-70		RRAS	23.8046	0.968207	2.99516e-125	2.04908e-123		TMOD3	14.8929	0.622285	3.66545e-50	2.5701e-48		JARID2	12.6328	0.542381	1.39175e-36	9.55712e-35		SELENOH	40.6582	1.2228	0	0
CAVIN3	13.1952	0.755359	9.34454e-40	8.48684e-38		S1PR3	32.3367	1.96962	2.13611e-229	1.43985e-227		AKT3	17.8468	1.29113	3.0607e-71	2.96362e-69		ADD3	23.7975	0.456755	3.54203e-125	2.41419e-123		NR2F2	14.8854	0.522987	4.10118e-50	2.87012e-48		FOXN3	12.5766	0.383844	2.83931e-36	1.94246e-34		ELOB	40.5579	1.22331	0	0
FRMD3	13.1929	1.13485	9.63954e-40	8.73309e-38		CYP1B1-AS1	32.3191	2.14659	3.77288e-229	2.53844e-227		TENM4	17.8253	1.55866	4.49736e-71	4.33179e-69		TANC2	23.64	0.544859	1.49611e-123	1.01406e-121		ADAM19	14.8278	1.0107	9.68134e-50	6.75463e-48		DOCK10	12.5549	0.658897	3.73717e-36	2.54719e-34		MGP	40.5507	1.25605	0	0
RPL12	13.1611	0.721786	1.47012e-39	1.32206e-37		TRABD2B	32.1895	1.98067	2.47351e-227	1.65508e-225		ABCC4	17.8209	3.17579	4.86777e-71	4.67625e-69		EMILIN3	23.5778	1.79666	6.51481e-123	4.39942e-121		NOTCH1	14.8278	1.36478	9.68875e-50	6.75463e-48		MAP4	12.5396	0.306415	4.53444e-36	3.08485e-34		CRIP2	40.5119	2.06724	0	0
PRELP	13.1483	0.922195	1.74034e-39	1.56123e-37		MCC	32.1264	0.585938	1.8871e-226	1.2604e-224		ARID5B	17.8004	1.32744	7.01627e-71	6.70502e-69		P2RY1	23.5768	1.7487	6.6636e-123	4.49161e-121		VASH1	14.7473	0.88299	3.20405e-49	2.22526e-47		PAK1	12.5286	0.608092	5.20611e-36	3.52868e-34		FKBP1A	40.489	1.37464	0	0
RPS23	13.1455	0.581537	1.80492e-39	1.6152e-37		ATXN1	32.0882	0.545973	6.43604e-226	4.29081e-224		PPFIBP2	17.787	2.95542	8.91228e-71	8.49475e-69		LITAF	23.3979	0.923637	4.48394e-121	3.01685e-119		CAVIN3	14.7121	0.787249	5.38742e-49	3.73456e-47		MYO9A	12.5271	0.356257	5.30962e-36	3.59219e-34		B2M	40.448	1.04281	0	0
CDKN1C	13.1268	0.616365	2.31098e-39	2.06303e-37		SLC10A7	32.0624	0.911406	1.47551e-225	9.81909e-224		CD74	17.7372	4.54536	2.16563e-70	2.04817e-68		SMURF2	23.3941	0.753757	4.90477e-121	3.29393e-119		SORBS3	14.7016	0.673974	6.29258e-49	4.34556e-47		MBP	12.5037	0.873619	7.12943e-36	4.8056e-34		EEF2	40.3985	1.13662	0	0
RGCC	13.1219	1.562	2.46773e-39	2.1976e-37		PLCL2	32.034	0.943438	3.66438e-225	2.43412e-223		MAP3K1	17.7093	1.53393	3.55718e-70	3.35557e-68		FILIP1	23.3169	0.829611	2.99022e-120	2.00449e-118		TLE5	14.689	0.542647	7.58709e-49	5.22966e-47		ESRRG	12.4995	0.908183	7.5145e-36	5.05585e-34		SF3B6	40.3468	1.34925	0	0
RPLP0	13.1038	0.616585	3.13233e-39	2.78268e-37		TTC3	31.9023	0.34182	2.48496e-223	1.6447e-221		PLEKHG1	17.6919	1.70557	4.84324e-70	4.557e-68		AC006115.2	23.2449	1.37605	1.60236e-119	1.06054e-117		PKNOX2	14.6594	0.796834	1.17381e-48	8.07569e-47		RAD51B	12.4881	0.43065	8.67291e-36	5.82453e-34		OCIAD2	40.3175	3.60726	0	0
TPM4	13.1015	0.496369	3.22734e-39	2.86014e-37		SLC38A1	31.835	1.72655	2.12163e-222	1.39665e-220		FAF1	17.6608	1.33197	8.40013e-70	7.88342e-68		DPYSL3	23.1563	0.485322	1.25712e-118	8.24583e-117		ENO1	14.6565	0.651806	1.22471e-48	8.41004e-47		BCAR3	12.4681	0.884458	1.114e-35	7.44041e-34		COX5B	40.3166	1.28038	0	0
C4orf48	13.0806	0.79155	4.253e-39	3.74192e-37		KLHL29	31.7191	0.949804	8.4823e-221	5.55386e-219		DOCK8	17.65	4.77427	1.01744e-69	9.52408e-68		TIAM1	23.0755	0.844618	8.15824e-118	5.33214e-116		KALRN	14.6562	0.794601	1.23001e-48	8.43063e-47		ZNF609	12.4569	0.488849	1.28244e-35	8.53429e-34		ARPC3	40.2723	1.22504	0	0
CRIM1	13.0728	0.743763	4.71192e-39	4.13576e-37		NDFIP1	31.4748	0.545047	1.92513e-217	1.24711e-215		COA1	17.6384	1.53015	1.24982e-69	1.16695e-67		GATA6	23.0395	0.506876	1.87407e-117	1.22269e-115		MYL6	14.6418	0.476258	1.51914e-48	1.03735e-46		PTEN	12.4399	0.348941	1.5869e-35	1.05221e-33		NCAM1	40.2343	1.18787	0	0
SRPX2	13.0666	1.06575	5.10844e-39	4.47306e-37		SH3BP5	31.4705	0.863265	2.20339e-217	1.42485e-215		STAG1	17.6311	1.14414	1.42194e-69	1.32428e-67		PRKN	22.9972	0.904374	4.97106e-117	3.22599e-115		HNRNPK	14.6242	0.415127	1.96871e-48	1.34184e-46		DCC	12.393	0.86695	2.8532e-35	1.8715e-33		GNG11	40.2141	1.65238	0	0
RAB13	13.0466	0.736915	6.6466e-39	5.77844e-37		ACKR3	31.3172	1.76918	2.72417e-215	1.75541e-213		ADCY5	17.5985	3.18594	2.53062e-69	2.34489e-67		SMAD1	22.9269	1.07277	2.50419e-116	1.61366e-114		MLXIP	14.5548	0.800247	5.44607e-48	3.69817e-46		MICAL2	12.2995	0.545164	9.11525e-35	5.89447e-33		ITM2C	40.1869	1.12909	0	0
CAVIN1	13.0442	0.656664	6.85372e-39	5.94438e-37		NFIB	31.2953	0.293115	5.41372e-215	3.47627e-213		AHR	17.5896	2.12356	2.95742e-69	2.73345e-67		CCND3	22.7493	1.17203	1.45918e-114	9.33696e-113		SGK1	14.543	1.44398	6.47156e-48	4.37829e-46		DLG1	12.2703	0.358195	1.30688e-34	8.36242e-33		CTSB	40.1585	1.5668	0	0
RPS18	13.0312	0.589896	8.12935e-39	7.0341e-37		VPS13B	31.2444	0.520927	2.65732e-214	1.70334e-212		THSD4	17.5792	1.62011	3.55279e-69	3.27546e-67		UNC5B	22.7406	1.04331	1.77595e-114	1.13441e-112		SLC9A3R2	14.5294	0.864507	7.88637e-48	5.31582e-46		AC008591.1	12.2583	0.567762	1.51718e-34	9.67424e-33		PPP1R14B	40.1396	1.34681	0	0
LOXL2	12.9873	0.670166	1.44422e-38	1.24376e-36		SEMA3D	31.2226	0.66588	5.26126e-214	3.36069e-212		ACER3	17.5749	2.3804	3.83357e-69	3.52544e-67		ACSL3	22.6774	0.755837	7.49674e-114	4.77197e-112		MRTFA	14.5209	0.710035	8.92935e-48	6.00778e-46		RHOBTB3	12.2544	0.328763	1.59149e-34	1.01304e-32		SEC61B	40.1357	1.19307	0	0
UBL5	12.9823	0.637966	1.54119e-38	1.32416e-36		APBB2	31.1822	0.551335	1.857e-213	1.18411e-211		MBNL2	17.5651	1.21894	4.55604e-69	4.17934e-67		CILP	22.5233	2.12846	2.4546e-112	1.54898e-110		RPL39	14.5174	0.678319	9.40478e-48	6.31604e-46		DGKB	12.2366	1.12396	1.9827e-34	1.25769e-32		EFNB2	40.095	1.88084	0	0
C1orf198	12.9761	1.11348	1.67151e-38	1.42942e-36		ADGRG6	30.8494	2.01735	5.70335e-209	3.58059e-207		TSHZ2	17.5647	1.36141	4.59052e-69	4.20044e-67		PALMD	22.4923	2.83328	4.93313e-112	3.10236e-110		RAP2A	14.4814	0.94976	1.58852e-47	1.06098e-45		TMEM131L	12.228	0.494942	2.20239e-34	1.38982e-32		CD151	40.0654	1.40358	0	0
UBA52	12.9695	0.583433	1.8215e-38	1.55405e-36		THSD7B	30.7544	3.3685	1.06801e-207	6.6367e-206		ARID1B	17.5455	1.0865	6.43434e-69	5.85829e-67		KRT18	22.2556	1.34882	9.94801e-110	6.21343e-108		PRKG1	14.47	0.378053	1.87418e-47	1.24722e-45		FNIP1	12.205	0.442478	2.92426e-34	1.83586e-32		RAB13	40.0245	1.48549	0	0
LINC00882	12.9501	0.840008	2.34567e-38	1.9966e-36		NEBL	30.6949	2.04507	6.65693e-207	4.12268e-205		ASH1L	17.521	1.15514	9.90085e-69	8.99209e-67		CSNK1A1	22.2421	0.484107	1.34406e-109	8.38058e-108		ATP5MD	14.4594	0.628195	2.18845e-47	1.45108e-45		FYN	12.2041	0.355354	2.95643e-34	1.85288e-32		MT-CO1	40.0125	1.09987	0	0
LFNG	12.9449	1.8691	2.51083e-38	2.13222e-36		AP001528.1	30.6914	0.970359	7.40453e-207	4.57793e-205		BIRC6	17.4793	1.16466	2.05993e-68	1.86623e-66		TM4SF1	22.1657	1.87929	7.35675e-109	4.57155e-107		TLE4	14.4545	0.685851	2.34913e-47	1.5548e-45		RBMS3	12.1823	0.292895	3.86345e-34	2.41307e-32		ACTA2	39.9651	2.01707	0	0
SRM	12.9397	0.716657	2.68519e-38	2.27502e-36		NBAS	30.3277	0.569432	4.94368e-202	3.00571e-200		IMMP2L	17.3786	1.32737	1.19897e-67	1.08286e-65		RHOJ	22.1617	0.936522	8.04891e-109	4.99319e-107		ENTPD1	14.4267	1.82514	3.51692e-47	2.31933e-45		NOX4	12.1388	1.08388	6.57688e-34	4.10086e-32		SNRPD2	39.8595	1.24812	0	0
GABARAP	12.9068	0.533136	4.12145e-38	3.4678e-36		GNA14	30.2793	1.30834	2.15012e-201	1.29862e-199		SMAP2	17.3785	2.93166	1.20117e-67	1.08286e-65		SPRED1	22.0874	0.654146	4.17443e-108	2.58088e-106		RHOQ	14.4159	0.712502	4.11264e-47	2.70245e-45		STAG1	12.1073	0.321928	9.65842e-34	5.99166e-32		LDHA	39.7322	1.27695	0	0
UQCRQ	12.8665	0.65082	6.94597e-38	5.81761e-36		PRKCE	30.2542	0.582604	4.59684e-201	2.77181e-199		PHF14	17.3697	1.05667	1.40074e-67	1.25966e-65		NR3C2	22.0675	1.22259	6.48504e-108	3.99594e-106		GPX4	14.4145	0.596659	4.19495e-47	2.7516e-45		AL357507.1	12.105	0.913288	9.93373e-34	6.15202e-32		RGS3	39.6885	2.06165	0	0
UQCR10	12.8611	0.671292	7.45531e-38	6.22995e-36		LPP	30.1068	0.435752	3.94401e-199	2.37425e-197		NAALADL2	17.3427	1.28175	2.23811e-67	2.00286e-65		CPNE8	22.0618	1.09402	7.36702e-108	4.53177e-106		KIAA1211	14.3756	0.936263	7.36095e-47	4.80246e-45		ABCA1	12.0815	0.670915	1.32287e-33	8.15125e-32		RTRAF	39.66	1.2918	0	0
SSR3	12.8495	0.623079	8.65932e-38	7.21959e-36		STK3	30.0347	0.517748	3.45598e-198	2.07025e-196		HEG1	17.3202	1.61345	3.3105e-67	2.93384e-65		CAVIN3	22.0527	0.857219	8.9931e-108	5.52276e-106		RPL35	14.3402	0.515583	1.22748e-46	7.97991e-45		ST6GALNAC5	12.0704	1.33929	1.51391e-33	9.29709e-32		COX7B	39.6341	1.41527	0	0
CBLB	12.8407	0.55478	9.70233e-38	8.07079e-36		ALDH1L2	29.9625	1.75669	3.02896e-197	1.80559e-195		OSBPL3	17.3096	4.76926	3.98369e-67	3.52191e-65		DCBLD2	21.9725	0.696423	5.28194e-107	3.22745e-105		COX4I2	14.3319	3.11461	1.38266e-46	8.95692e-45		CACHD1	12.063	0.572789	1.65737e-33	1.01611e-31		MAGED2	39.5196	1.02836	0	0
FXYD5	12.8033	1.25316	1.57061e-37	1.30059e-35		LRP6	29.9371	0.602281	6.48001e-197	3.85024e-195		FRYL	17.2982	1.37304	4.85467e-67	4.28159e-65		ABI2	21.9297	0.644983	1.35182e-106	8.23263e-105		H19	14.3092	0.455632	1.91652e-46	1.23934e-44		SORBS1	12.0436	0.556895	2.09548e-33	1.27828e-31		CSTB	39.4724	1.31611	0	0
SEC61G	12.7999	0.623184	1.64261e-37	1.35713e-35		DKK2	29.9184	2.33134	1.13364e-196	6.72483e-195		PSD3	17.2872	1.17969	5.87815e-67	5.15938e-65		THBS1	21.8929	0.764909	3.03352e-106	1.84129e-104		TBX2	14.2994	0.872355	2.20848e-46	1.42311e-44		LIN7A	12.0229	1.0251	2.69229e-33	1.63961e-31		RCN2	39.4664	1.09761	0	0
KCNJ8	12.761	1.26076	2.70763e-37	2.22202e-35		RSPO2	29.8619	2.88413	6.15194e-196	3.6376e-194		KCNQ5	17.2659	2.41244	8.49486e-67	7.43829e-65		AFAP1	21.8474	0.672596	8.2207e-106	4.98156e-104		OAZ2	14.1575	0.895172	1.67978e-45	1.06739e-43		ABCA6	11.9567	0.565817	5.98592e-33	3.62134e-31		RNASEK	39.3491	1.16886	0	0
CAP2	12.7555	1.33081	2.90687e-37	2.38019e-35		OMD	29.7417	1.85966	2.22007e-194	1.30011e-192		PAWR	17.2607	2.26434	9.30345e-67	8.12687e-65		YPEL3	21.7826	0.951471	3.39003e-105	2.0475e-103		PSD3	14.1215	0.463952	2.7991e-45	1.77556e-43		KLF12	11.9245	0.350731	8.82042e-33	5.31856e-31		NDUFB2	39.3407	1.27029	0	0
RPL4	12.7505	0.496139	3.09694e-37	2.53016e-35		EMILIN2	29.7373	0.949599	2.53181e-194	1.4803e-192		WDR70	17.2587	1.36408	9.63347e-67	8.39511e-65		DMD	21.7672	0.426521	4.74414e-105	2.86063e-103		RAB31	14.1033	0.779261	3.62348e-45	2.29451e-43		MAGI3	11.9213	0.450334	9.16273e-33	5.50681e-31		PPDPF	39.2835	1.23326	0	0
CHRM3	12.7309	1.77945	3.98385e-37	3.24751e-35		IGFBP6	29.6863	1.3683	1.1544e-193	6.73876e-192		ATRNL1	17.2065	2.22588	2.37236e-66	2.05273e-64		TMEM50A	21.7268	0.722228	1.14628e-104	6.88916e-103		FABP5	14.0802	0.972633	5.02472e-45	3.17634e-43		ARHGAP28	11.9144	0.494731	9.96045e-33	5.97643e-31		MRPL51	39.2807	1.29726	0	0
RHOU	12.7295	1.00564	4.05431e-37	3.29759e-35		ITGBL1	29.4586	4.32742	9.75541e-191	5.6586e-189		LRRK1	17.1666	2.66967	4.72649e-66	4.08006e-64		SYNE2	21.6785	0.580006	3.27697e-104	1.96302e-102		SEPTIN11	14.0659	0.36875	6.15244e-45	3.88251e-43		SYNPO2	11.9107	0.500067	1.04147e-32	6.22857e-31		SEC61G	39.2302	1.22187	0	0
SGCE	12.7186	0.501485	4.65985e-37	3.78171e-35		TBC1D32	29.4172	0.670009	3.30635e-190	1.90576e-188		PACS1	17.1276	1.3998	9.23531e-66	7.91619e-64		EGLN1	21.5511	0.815244	5.17573e-103	3.09033e-101		RNASE1	14.0623	1.55842	6.4714e-45	4.07676e-43		SMAD9	11.897	0.576362	1.22725e-32	7.32766e-31		SH3BGRL3	39.1997	1.37872	0	0
MGST1	12.7091	0.984571	5.26137e-37	4.26043e-35		PKDCC	29.3805	0.565845	9.73422e-190	5.60192e-188		TTTY14	17.1113	1.72688	1.22231e-65	1.04528e-63		ADAMTSL1	21.5453	0.734619	5.8662e-103	3.49689e-101		MSC	14.0193	1.75576	1.18815e-44	7.47205e-43		PHF21A	11.887	0.383434	1.38321e-32	8.23203e-31		WDR83OS	39.1787	1.23831	0	0
ID4	12.7053	0.544561	5.5238e-37	4.46306e-35		ZNF827	29.3395	0.640316	3.25691e-189	1.86844e-187		MFHAS1	17.0965	2.21378	1.57573e-65	1.34124e-63		CCDC91	21.5208	0.74534	9.94267e-103	5.91727e-101		FMO2	13.9727	2.11686	2.28772e-44	1.43624e-42		SETD5	11.8517	0.310815	2.1087e-32	1.25293e-30		VPS28	39.1714	1.2449	0	0
C1QTNF7	12.7028	1.22203	5.70798e-37	4.60172e-35		DOK5	29.2995	0.867226	1.05259e-188	6.01965e-187		DYRK1A	17.0868	1.28254	1.86162e-65	1.58091e-63		RBMS2	21.49	0.810399	1.93106e-102	1.14552e-100		PITPNB	13.9344	0.537605	3.91553e-44	2.4456e-42		LINC01515	11.8332	0.558053	2.6281e-32	1.55902e-30		FIS1	39.1241	1.33622	0	0
RPS27A	12.6879	0.580008	6.90276e-37	5.5527e-35		SOD3	29.2882	1.24163	1.46596e-188	8.37063e-187		ABCA1	17.0582	1.89221	3.03517e-65	2.56559e-63		SHROOM3	21.3986	0.948407	1.37584e-101	8.10902e-100		OSBPL9	13.9301	0.574938	4.15495e-44	2.59072e-42		TIPARP	11.8306	0.753205	2.71137e-32	1.60581e-30		PRDX1	38.9299	1.16007	0	0
RPS8	12.6471	0.621651	1.16144e-36	9.32234e-35		PHACTR1	29.2706	1.71359	2.45915e-188	1.40198e-186		AKAP11	17.0578	1.75204	3.05727e-65	2.57832e-63		LUM	21.3763	0.467975	2.22091e-101	1.30268e-99		HAAO	13.8705	1.1365	9.56033e-44	5.95098e-42		ADD2	11.8036	2.42426	3.74075e-32	2.20475e-30		SAMD1	38.9163	1.89511	0	0
PIM1	12.6227	1.4021	1.58222e-36	1.26719e-34		GNAQ	29.1669	0.476504	5.09951e-187	2.89376e-185		LRIG1	17.0492	2.54924	3.54182e-65	2.97326e-63		CCDC34	21.3719	1.01988	2.44251e-101	1.43037e-99		STARD13	13.8322	0.579312	1.62907e-43	1.00889e-41		RAB27B	11.7557	2.13405	6.60311e-32	3.86689e-30		MYL12B	38.9117	1.11884	0	0
ATP5MD	12.6064	0.636286	1.94575e-36	1.55494e-34		TENM2	29.0991	1.64806	3.68174e-186	2.08277e-184		SMAD1	17.0249	1.95228	5.36954e-65	4.49727e-63		PITPNB	21.3711	0.638879	2.48122e-101	1.45072e-99		CHCHD10	13.8079	0.765103	2.28264e-43	1.40889e-41		AL050309.1	11.7456	0.65367	7.44119e-32	4.35072e-30		COX6A1	38.8611	1.17053	0	0
LIMCH1	12.5633	0.513958	3.36224e-36	2.67524e-34		AFF3	29.0962	0.72676	4.0115e-186	2.26581e-184		BAZ2B	16.9871	1.06735	1.02293e-64	8.52856e-63		USP54	21.3176	1.58424	7.79158e-101	4.54832e-99		HMGA2	13.7884	0.651309	2.9921e-43	1.84057e-41		EPB41L3	11.7322	0.511317	8.71613e-32	5.08802e-30		PFN1	38.8452	1.14054	0	0
RPS2	12.5014	0.519217	7.33381e-36	5.81006e-34		GPC5	29.0939	1.57519	4.29286e-186	2.421e-184		FRMD4A	16.9749	1.22292	1.25893e-64	1.04723e-62		NR3C1	21.2758	0.492418	1.90314e-100	1.10742e-98		TENM4	13.7726	0.663587	3.72767e-43	2.2892e-41		CDK14	11.7099	0.307972	1.13478e-31	6.6137e-30		C4orf48	38.8399	1.58187	0	0
RPL5	12.4943	0.501727	8.02066e-36	6.34048e-34		CDH20	29.0341	2.43799	2.43968e-185	1.37377e-183		PICALM	16.9383	1.21854	2.34645e-64	1.94305e-62		SLC7A2	21.26	1.58475	2.66242e-100	1.54433e-98		NPPA	13.6682	2.57503	1.57167e-42	9.57148e-41		FNDC3A	11.6728	0.345916	1.75518e-31	1.01809e-29		FAM89B	38.8237	1.74203	0	0
RTL8C	12.4581	0.60444	1.26321e-35	9.94298e-34		JAZF1	28.9446	0.942522	3.27901e-184	1.8379e-182		FAM172A	16.9293	1.18733	2.73726e-64	2.26154e-62		TTLL4	21.209	1.9808	7.8829e-100	4.54366e-98		NGFR	13.6582	1.30232	1.80407e-42	1.09504e-40		PRELID2	11.671	0.641146	1.79362e-31	1.03874e-29		COPE	38.7062	1.22558	0	0
SEC61B	12.4577	0.573363	1.26974e-35	9.97292e-34		TMEM135	28.7787	0.531073	3.95904e-182	2.20891e-180		COX10-AS1	16.8869	2.052	5.62146e-64	4.60293e-62		SH3RF1	21.1468	0.890864	2.95337e-99	1.69696e-97		TMPO	13.6065	0.636293	3.66405e-42	2.22033e-40		ABCG2	11.6641	0.99814	1.94434e-31	1.12425e-29		OAZ1	38.6697	1.08776	0	0
NKD2	12.4514	2.26999	1.37486e-35	1.07754e-33		AKAP9	28.7473	0.433524	9.7936e-182	5.45595e-180		ENOX1	16.883	1.59279	6.00428e-64	4.89449e-62		STOX2	21.1278	1.1826	4.41681e-99	2.53385e-97		FHL1	13.5276	0.419387	1.07474e-41	6.4805e-40		GMDS-DT	11.6531	0.462646	2.21199e-31	1.27498e-29		TRIR	38.6048	1.14622	0	0
SNRPD2	12.4486	0.591188	1.42348e-35	1.11327e-33		SOX11	28.7457	1.9886	1.02559e-181	5.70481e-180		MICAL3	16.8517	1.94792	1.01897e-63	8.26948e-62		CCDC68	21.1126	2.10519	6.09051e-99	3.48856e-97		ZYX	13.5261	0.594542	1.09681e-41	6.60267e-40		AKAP13	11.651	0.29761	2.26777e-31	1.30508e-29		SMAD7	38.5184	1.52336	0	0
RACK1	12.4099	0.540639	2.30876e-35	1.79412e-33		OSBPL1A	28.7377	0.803502	1.29203e-181	7.17594e-180		KLHL29	16.8457	1.64697	1.12813e-63	9.13515e-62		CSPG4	21.0792	1.60523	1.23515e-98	7.0637e-97		AMPH	13.519	1.02246	1.20872e-41	7.26443e-40		AC090825.1	11.6129	0.634121	3.54551e-31	2.02132e-29		CDC42EP5	38.3977	1.18225	0	0
TLE5	12.4018	0.554169	2.55553e-35	1.97748e-33		MEGF6	28.6816	1.58639	6.46467e-181	3.58505e-179		PARD3B	16.8334	1.20266	1.38822e-63	1.12073e-61		MCU	21.0197	0.684341	4.32991e-98	2.46468e-96		RPS7	13.5156	0.526049	1.26513e-41	7.591e-40		LINC00632	11.5825	0.446382	5.05722e-31	2.87422e-29		ATP5F1D	38.2696	1.15479	0	0
MMP14	12.3901	0.588055	2.95519e-35	2.28192e-33		PARD3	28.6665	0.451311	9.99119e-181	5.52398e-179		PAN3	16.8332	1.28162	1.39336e-63	1.12084e-61		PPP2R3A	20.961	0.838854	1.48924e-97	8.42468e-96		KANK2	13.4613	0.565933	2.64164e-41	1.57985e-39		MAPK8	11.5423	0.4491	8.07685e-31	4.54102e-29		ATOX1	38.2425	1.38581	0	0
GALNT10	12.3723	0.97051	3.6917e-35	2.84463e-33		RASAL2	28.5759	0.766956	1.33927e-179	7.37122e-178		NRIP1	16.833	1.49809	1.39803e-63	1.12213e-61		CD58	20.96	1.17965	1.51957e-97	8.58297e-96		MAP1LC3A	13.4516	0.775665	3.01179e-41	1.79828e-39		SSBP2	11.5339	0.285149	8.90301e-31	4.99784e-29		MYL9	38.2377	1.32538	0	0
AKR1B1	12.3559	0.796089	4.52532e-35	3.46509e-33		ZNF503	28.5491	0.730704	2.88429e-179	1.5851e-177		TMEM150C	16.806	3.14898	2.20457e-63	1.76177e-61		DUBR	20.8148	0.96581	3.17901e-96	1.77913e-94		TUBB6	13.4489	0.705104	3.12658e-41	1.86378e-39		CDH2	11.5275	0.483494	9.59129e-31	5.36775e-29		PDZRN4	38.2258	2.99888	0	0
TMEM141	12.3549	0.81779	4.58582e-35	3.50409e-33		MTRNR2L12	28.5276	0.503183	5.33223e-179	2.92163e-177		MT-ND4	16.775	1.05408	3.72107e-63	2.96076e-61		PLOD1	20.782	0.693521	6.29779e-96	3.5138e-94		LPAR6	13.4182	0.930139	4.73369e-41	2.8172e-39		CCN4	11.514	0.782801	1.12187e-30	6.26896e-29		ANXA2	38.1792	0.978151	0	0
PXDC1	12.3386	1.02299	5.61162e-35	4.26122e-33		CDON	28.1841	0.749164	9.15471e-175	4.92029e-173		MALT1	16.7382	2.10813	6.90181e-63	5.46782e-61		ARHGDIB	20.7569	1.43558	1.06096e-95	5.90153e-94		WDR1	13.4015	0.820682	5.92481e-41	3.51465e-39		ZNF804B	11.5087	1.45025	1.19233e-30	6.65251e-29		DRAP1	38.1342	1.28438	0	0
ROMO1	12.3242	0.717618	6.71014e-35	5.08484e-33		TUBB2B	28.182	1.58538	9.71424e-175	5.21336e-173		MAP4K4	16.7342	1.08408	7.38209e-63	5.8231e-61		STARD9	20.7464	0.715711	1.32096e-95	7.33665e-94		H2AFZ	13.394	0.717859	6.55512e-41	3.88227e-39		KDM6A	11.4549	0.406727	2.22319e-30	1.22917e-28		FRAS1	38.1281	1.99238	0	0
EIF4EBP1	12.3202	0.717773	7.05185e-35	5.33274e-33		ADAMTSL1	28.1438	0.520114	2.85553e-174	1.52577e-172		PTPRF	16.7077	2.46107	1.15207e-62	9.06814e-61		ZFYVE16	20.7418	0.625506	1.45317e-95	8.05871e-94		SYTL2	13.3462	1.67153	1.24617e-40	7.35661e-39		FER	11.4451	0.332033	2.48705e-30	1.37091e-28		HSBP1	38.1108	1.21273	0	0
S100A13	12.3142	0.767298	7.59878e-35	5.73449e-33		CDK14	28.1411	0.459376	3.07773e-174	1.6421e-172		MYO6	16.6889	2.55983	1.57882e-62	1.24005e-60		KLF12	20.7352	0.504306	1.668e-95	9.23609e-94		AGT	13.2673	1.89608	3.58382e-40	2.11226e-38		ARHGAP5	11.408	0.412268	3.81372e-30	2.09274e-28		NSA2	38.1011	1.2969	0	0
P4HB	12.2929	0.485024	9.89493e-35	7.43664e-33		CD81	28.1146	0.437075	6.50004e-174	3.45797e-172		MT-CO3	16.6682	1.06134	2.23362e-62	1.74313e-60		EYS	20.5345	2.29442	1.06001e-93	5.81668e-92		EZR	13.265	1.22414	3.69601e-40	2.17139e-38		DST	11.3944	0.292993	4.45754e-30	2.44237e-28		ACTB	38.0679	1.14517	0	0
KDELR2	12.2842	0.542447	1.10145e-34	8.26109e-33		ZNF385D	28.0312	0.542587	6.77411e-173	3.56747e-171		BCAS3	16.6302	1.38181	4.21146e-62	3.27965e-60		LIMD1	20.524	1.58567	1.31426e-93	7.19034e-92		MFGE8	13.2523	0.759917	4.37662e-40	2.56713e-38		TMEM150C	11.3938	1.35708	4.48789e-30	2.45532e-28		PSMA4	38.018	1.36276	0	0
RPL13	12.2612	0.526176	1.46351e-34	1.09319e-32		ATF3	28.0106	2.08039	1.2077e-172	6.35102e-171		KEL	16.6232	6.82521	4.73716e-62	3.67341e-60		SYT17	20.4802	2.56508	3.23509e-93	1.76727e-91		PKIG	13.2491	0.790128	4.56619e-40	2.67403e-38		LINC00342	11.3491	0.496815	7.49707e-30	4.05918e-28		MECOM	37.9135	1.21667	0	0
ARSJ	12.2363	1.0043	1.9884e-34	1.48223e-32		SOCS1	28.0065	2.05587	1.35446e-172	7.11254e-171		NFKBIA	16.6151	1.49479	5.41973e-62	4.19382e-60		CALM1	20.3932	0.490623	1.92045e-92	1.04288e-90		MSN	13.2462	0.617396	4.74555e-40	2.77463e-38		EPB41L4A	11.2253	0.613571	3.06203e-29	1.6433e-27		NDUFB10	37.9091	1.3021	0	0
RPL18	12.2278	0.563777	2.20852e-34	1.64297e-32		CHD3	27.6325	0.703269	4.53242e-168	2.30404e-166		AL162414.1	16.6011	7.71578	6.84254e-62	5.2725e-60		LRFN5	20.2629	0.676368	2.73214e-91	1.47491e-89		SPTBN1	13.2429	0.338235	4.95924e-40	2.89494e-38		AFF3	11.2199	0.490651	3.25474e-29	1.74162e-27		ITM2B	37.7894	0.815974	0	0
RPLP1	12.2092	0.658055	2.77508e-34	2.05193e-32		TRIO	27.6047	0.383115	9.77504e-168	4.96222e-166		PELI1	16.5757	2.22208	1.04455e-61	7.98156e-60		TRIM8	20.2544	0.986685	3.24925e-91	1.75148e-89		ACTB	13.2335	0.426739	5.62252e-40	3.27691e-38		BMPER	11.2037	1.03436	3.91082e-29	2.08355e-27		COX7A2	37.7869	1.19024	0	0
RPL3	12.1632	0.476023	4.87804e-34	3.58517e-32		TMEM132C	27.5925	1.13067	1.36962e-167	6.93355e-166		NUMB	16.5697	1.32095	1.15434e-61	8.7838e-60		ZEB1	20.2176	0.475699	6.85098e-91	3.67672e-89		PLOD1	13.2085	0.631987	7.83942e-40	4.54004e-38		PIK3CA	11.1827	0.408118	4.95515e-29	2.63227e-27		BRI3	37.7816	1.19017	0	0
RPL24	12.1165	0.571053	8.64149e-34	6.30054e-32		NFKBIA	27.5718	1.09748	2.42685e-167	1.22349e-165		PPP1R12A	16.5114	1.00614	3.03503e-61	2.30467e-59		LPAR1	20.2018	0.477639	9.44273e-91	5.06023e-89		NR3C2	13.1834	1.01757	1.09363e-39	6.31354e-38		COL4A1	11.1349	0.311053	8.47959e-29	4.47207e-27		ARL6IP5	37.7596	1.306	0	0
NME2	12.1143	0.556293	8.87402e-34	6.45722e-32		PRSS12	27.5003	4.46711	1.73969e-166	8.72251e-165		AC007368.1	16.4222	6.43745	1.32627e-60	9.92699e-59		HIST1H2AC	20.1746	0.708232	1.63601e-90	8.72882e-89		CAV1	13.1605	1.45898	1.48082e-39	8.53534e-38		SLC1A3	11.0865	1.18314	1.4596e-28	7.6101e-27		TRMT112	37.7434	1.1762	0	0
FIS1	12.0478	0.619219	1.99105e-33	1.43454e-31		OSR2	27.3187	3.8689	2.54143e-164	1.26901e-162		ANKRD44	16.332	1.67074	5.84789e-60	4.33277e-58		NKD2	20.1613	2.66306	2.14186e-90	1.14111e-88		ATP5F1E	13.1567	0.507736	1.55756e-39	8.96358e-38		GLI2	11.0805	0.399839	1.5601e-28	8.12251e-27		ARL6IP4	37.6871	1.1776	0	0
ARID5B	12.0248	0.517975	2.63326e-33	1.8898e-31		VAT1L	27.3143	1.59144	2.86764e-164	1.42995e-162		C1R	16.3232	1.43502	6.75506e-60	4.99479e-58		CHRM3	20.1536	1.81469	2.5008e-90	1.3304e-88		ITM2B	13.0887	0.273505	3.82037e-39	2.18143e-37		ZNF638	11.0739	0.261075	1.67968e-28	8.72027e-27		MYL12A	37.6281	1.16567	0	5.5483e-308
SPRY2	11.9971	0.702779	3.67992e-33	2.63579e-31		PLEKHH2	27.2226	0.83258	3.5092e-163	1.74038e-161		GRK3	16.318	2.06482	7.35264e-60	5.42569e-58		SPRY4	20.1075	2.17804	6.33995e-90	3.3533e-88		F5	13.0287	5.7522	8.40417e-39	4.77641e-37		PCMTD1	11.0717	0.36094	1.72076e-28	8.92088e-27		SELENOM	37.6042	1.38899	0	1.36097e-307
COL14A1	11.9706	0.432529	5.06359e-33	3.61977e-31		LDB2	27.1416	0.442831	3.1796e-162	1.5642e-160		HERC1	16.3149	1.20723	7.72729e-60	5.69067e-58		PPP1R14A	20.0784	0.861459	1.14081e-89	6.01653e-88		HMGB2	13.0251	0.813148	8.80661e-39	4.99737e-37		DAAM1	11.0688	0.327777	1.77753e-28	9.20216e-27		RABAC1	37.5766	1.08585	0	3.82618e-307
RALBP1	11.9488	0.624198	6.58676e-33	4.69946e-31		SH3PXD2B	27.124	0.581928	5.1261e-162	2.5184e-160		GLIS3	16.2914	1.74942	1.13596e-59	8.34882e-58		KLHL4	20.0422	1.78034	2.36121e-89	1.24171e-87		PLXDC1	12.9391	1.34798	2.70846e-38	1.52746e-36		B3GAT2	11.0652	1.46924	1.85063e-28	9.56706e-27		TCEAL4	37.5721	1.36973	0	4.52392e-307
DPP10	11.9268	0.977024	8.57789e-33	6.10816e-31		GPSM2	27.1209	1.18052	5.58986e-162	2.74255e-160		ACAP2	16.271	1.23538	1.58519e-59	1.16272e-57		CTSC	20.0138	0.580516	4.17252e-89	2.18794e-87		CNTN5	12.9292	0.890681	3.08097e-38	1.7322e-36		PDGFRA	11.0518	0.248231	2.14779e-28	1.10564e-26		IL11RA	37.5527	1.15599	0	9.38298e-307
MAP7D3	11.9097	0.79788	1.05388e-32	7.46092e-31		MPP6	27.1043	1.12191	8.75491e-162	4.28394e-160		STXBP5	16.2672	1.57199	1.686e-59	1.23419e-57		WASF2	19.9794	0.436624	8.32516e-89	4.35299e-87		AKT3	12.9137	0.481169	3.76913e-38	2.11586e-36		PARP4	11.0249	0.589259	2.89815e-28	1.4815e-26		UFC1	37.4808	1.48524	1.89272e-307	1.39107e-305
RPS24	11.9062	0.502263	1.09834e-32	7.76069e-31		ADAMTS9	27.0244	0.943235	7.64613e-161	3.72149e-159		TRIP12	16.2594	1.27733	1.91521e-59	1.39639e-57		LINC02082	19.9229	2.18929	2.57476e-88	1.33483e-86		TLN1	12.8756	0.556452	6.17787e-38	3.45744e-36		KIAA1211	11.0232	0.621548	2.95241e-28	1.50713e-26		UNC5B	37.4549	1.60986	4.99331e-307	3.66253e-305
RPS3A	11.891	0.604581	1.31787e-32	9.24052e-31		AL445426.1	26.9311	3.49654	9.50057e-160	4.61181e-158		COP1	16.259	1.18766	1.92965e-59	1.40412e-57		SEPTIN7	19.9112	0.286541	3.2564e-88	1.68582e-86		SNAI2	12.8492	0.529895	8.6944e-38	4.85838e-36		PRKN	11.0203	0.486794	3.05158e-28	1.55342e-26		CCN3	37.4464	2.01828	6.87312e-307	5.03126e-305
SLC25A6	11.8639	0.502865	1.82196e-32	1.26778e-30		TTC28	26.882	0.454523	3.57079e-159	1.7242e-157		BIRC3	16.2501	7.21145	2.23137e-59	1.61724e-57		LPAR6	19.8709	1.0652	7.27411e-88	3.75514e-86		ATP5ME	12.8232	0.583134	1.21572e-37	6.77268e-36		GPR137C	11	0.720556	3.82076e-28	1.94227e-26		RPL36AL	37.4376	1.14087	9.57266e-307	6.99339e-305
RPL22	11.8272	0.511482	2.82324e-32	1.94968e-30		FAP	26.7766	0.997416	6.0528e-158	2.89215e-156		PDGFRB	16.237	1.42319	2.76165e-59	1.99761e-57		SHC2	19.8628	1.03133	8.54312e-88	4.39784e-86		MIF	12.7662	0.556973	2.53107e-37	1.40576e-35		SOX4	10.9941	0.310035	4.08022e-28	2.07129e-26		SNU13	37.3515	1.21817	2.39587e-305	1.74336e-303
COX6C	11.8164	0.564986	3.20977e-32	2.20414e-30		MARCKS	26.7121	0.359751	3.40459e-157	1.61833e-155		NIPBL	16.2234	1.02129	3.44405e-59	2.48141e-57		CCDC88A	19.8558	0.464601	9.81352e-88	5.04473e-86		MAZ	12.7625	0.582705	2.65397e-37	1.47179e-35		PTPRM	10.994	0.374161	4.0864e-28	2.07155e-26		PSMA2	37.2747	1.26908	4.22543e-304	3.06855e-302
FHL3	11.807	0.863924	3.59201e-32	2.46201e-30		PRKCH	26.573	2.22646	1.3916e-155	6.56367e-154		WDFY3	16.2143	1.20366	3.99308e-59	2.8657e-57		IFITM3	19.8391	0.548842	1.36793e-87	7.02211e-86		PLXNA4	12.7564	1.17499	2.87136e-37	1.58994e-35		KCNT2	10.9805	0.362624	4.74083e-28	2.39999e-26		OSTC	37.2521	1.02942	9.79468e-304	7.09891e-302
RPS19	11.8026	0.587376	3.78339e-32	2.58833e-30		MYLK	26.5234	1.80813	5.20507e-155	2.44558e-153		ZDHHC21	16.2103	1.33242	4.26366e-59	3.0539e-57		PLAG1	19.8187	0.798094	2.05474e-87	1.0533e-85		CAMK2N1	12.7546	0.86942	2.93881e-37	1.62482e-35		PLA2G5	10.9735	0.898273	5.12349e-28	2.59012e-26		CCNB1IP1	37.2509	1.54224	1.0227e-303	7.39757e-302
COMT	11.7897	0.680057	4.41206e-32	3.0128e-30		PPP1R15A	26.5057	1.21975	8.33593e-155	3.91158e-153		CPSF6	16.0659	1.14876	4.42581e-58	3.10919e-56		CNST	19.8039	1.04311	2.75383e-87	1.4038e-85		RB1	12.7479	0.563741	3.20211e-37	1.76507e-35		GALNT10	10.9712	0.720817	5.25795e-28	2.65443e-26		PRDX6	37.2201	1.10075	3.22521e-303	2.32832e-301
ELMO1	11.7779	0.682812	5.07313e-32	3.45776e-30		SOCS3	26.4877	1.65314	1.34376e-154	6.28936e-153		MICALL2	16.005	4.44094	1.17916e-57	8.20692e-56		CCN4	19.7906	1.1056	3.58877e-87	1.82434e-85		YBX1	12.7378	0.472914	3.64413e-37	2.0057e-35		KIF5C	10.9335	1.55564	7.97019e-28	3.99612e-26		MORF4L1	36.9573	0.872365	5.56375e-299	4.00076e-297
PLXDC1	11.7741	1.40067	5.31026e-32	3.60595e-30		ACACA	26.4625	0.632993	2.62089e-154	1.22512e-152		TNFAIP2	16.005	2.74825	1.17943e-57	8.20692e-56		CDHR3	19.7388	1.4997	1.00068e-86	5.07987e-85		HIST1H4C	12.6309	0.738947	1.4266e-36	7.81663e-35		SNAP25	10.9238	1.10333	8.86572e-28	4.43905e-26		TCEAL7	36.8385	1.71448	4.46924e-297	3.19489e-295
RPL10A	11.7695	0.527249	5.60272e-32	3.7975e-30		FAT4	26.455	0.455302	3.19249e-154	1.48662e-152		ADAMTS9-AS2	16.0009	1.67063	1.25959e-57	8.74808e-56		RB1	19.6507	0.690152	5.70197e-86	2.88257e-84		COX5B	12.6233	0.537892	1.57167e-36	8.5858e-35		HECTD2	10.9201	0.418965	9.23468e-28	4.61747e-26		SRP9	36.7725	1.08199	5.07499e-296	3.62085e-294
STXBP6	11.7594	1.15429	6.31964e-32	4.27551e-30		KCNIP1	26.3417	1.74775	6.3913e-153	2.96112e-151		THADA	15.9198	1.39854	4.61497e-57	3.18703e-55		IP6K2	19.6412	0.667902	6.88026e-86	3.47344e-84		CALM1	12.5822	0.450486	2.64598e-36	1.43901e-34		ENAH	10.8998	0.307994	1.15497e-27	5.75929e-26		NDUFB7	36.6482	1.23821	4.88202e-294	3.46292e-292
PHLDA1	11.7577	0.720951	6.44788e-32	4.35422e-30		REV3L	26.2889	0.512028	2.56665e-152	1.18764e-150		PRPS2	15.888	3.48888	7.66933e-57	5.28635e-55		NAB1	19.6342	0.754559	7.89402e-86	3.97974e-84		KLHL13	12.578	0.562787	2.79103e-36	1.51565e-34		EIF4G3	10.8928	0.314275	1.24705e-27	6.20995e-26		SOX9	36.6197	1.59514	1.38917e-293	9.83466e-292
LGR4	11.7546	0.709218	6.68963e-32	4.50916e-30		DAPK1	26.2768	0.574347	3.52884e-152	1.62874e-150		PIWIL4	15.8169	2.71438	2.37863e-56	1.62729e-54		RMST	19.6088	2.15805	1.30037e-85	6.54674e-84		TPX2	12.5687	1.31682	3.1389e-36	1.70203e-34		NBEAL1	10.8801	0.362161	1.43329e-27	7.11802e-26		MSRB2	36.6054	1.61063	2.3458e-293	1.6575e-291
NDUFB4	11.7501	0.593078	7.05035e-32	4.74357e-30		KCNMA1	26.2331	2.17234	1.11504e-151	5.13352e-150		PALLD	15.8047	1.10354	2.88688e-56	1.96765e-54		ATP10D	19.573	0.838303	2.62733e-85	1.32092e-83		HNRNPA2B1	12.5377	0.257086	4.64427e-36	2.51457e-34		TGFBR3	10.878	0.434008	1.4671e-27	7.27608e-26		SYNPO2	36.5886	1.36215	4.34476e-293	3.06402e-291
S100A11	11.6651	0.519596	1.92066e-31	1.28516e-29		MCL1	26.2025	0.792445	2.48758e-151	1.14095e-149		USP34	15.7943	0.991798	3.40712e-56	2.31362e-54		MATN2	19.5693	0.4289	2.82704e-85	1.41937e-83		EPS15	12.4963	0.498922	7.81707e-36	4.21373e-34		SMG6	10.8625	0.445797	1.73936e-27	8.60301e-26		BGN	36.4906	1.08958	1.56245e-291	1.09976e-289
RPS6	11.6599	0.572015	2.04389e-31	1.36512e-29		ITPR2	25.8544	1.16319	2.17337e-147	9.85717e-146		CUL3	15.79	1.19568	3.64673e-56	2.47174e-54		FAR2	19.5621	1.97319	3.25292e-85	1.62873e-83		ANO4	12.4869	1.19032	8.79848e-36	4.73578e-34		VCAM1	10.8548	0.904664	1.89263e-27	9.33588e-26		TGFB1I1	36.4252	1.36121	1.69954e-290	1.19167e-288
NDUFA11	11.6409	0.550722	2.55284e-31	1.70194e-29		KATNAL1	25.792	0.790522	1.09115e-146	4.93054e-145		PNISR	15.6418	0.942668	3.78049e-55	2.52499e-53		HNMT	19.5499	0.872316	4.13329e-85	2.0667e-83		MPRIP	12.4813	0.583013	9.43747e-36	5.06482e-34		RICTOR	10.8525	0.400938	1.93947e-27	9.5412e-26		SAT1	36.3105	1.47505	1.10413e-288	7.69761e-287
NDUFA3	11.6373	0.722142	2.66311e-31	1.76901e-29		MYOF	25.6107	0.636161	1.1609e-144	5.21993e-143		FTO	15.6203	1.14081	5.29638e-55	3.5246e-53		CSRP1	19.4726	0.808777	1.87399e-84	9.28144e-83		KIT	12.4727	1.74624	1.05235e-35	5.63942e-34		FGF13	10.842	0.879797	2.17696e-27	1.06665e-25		DKK3	36.1331	1.19448	6.8438e-286	4.74413e-284
GPX7	11.6371	0.600891	2.66932e-31	1.76993e-29		AC012409.2	25.5487	0.961714	5.68171e-144	2.54225e-142		RORA	15.6135	1.1872	5.88957e-55	3.90515e-53		CD59	19.4555	0.672141	2.62042e-84	1.29259e-82		FRZB	12.4549	0.782894	1.31563e-35	7.03998e-34		RPS6KC1	10.8061	0.418754	3.22046e-27	1.57373e-25		BANF1	35.8987	1.11761	3.20542e-282	2.20529e-280
ATP5ME	11.6338	0.597469	2.77512e-31	1.83675e-29		BASP1	25.5434	0.680273	6.49824e-144	2.90405e-142		STXBP6	15.601	2.47015	7.16734e-55	4.7267e-53		NCK2	19.3389	0.671537	2.52798e-83	1.23864e-81		SYNPO	12.453	0.732272	1.34737e-35	7.19929e-34		CACNA2D1	10.7919	0.335971	3.75976e-27	1.82993e-25		RAN	35.888	1.10068	4.69502e-282	3.22406e-280
DYNLT1	11.6264	0.560126	3.02764e-31	1.99666e-29		NTM	25.5408	0.819285	6.95312e-144	3.10355e-142		PIAS1	15.5944	1.16992	7.95157e-55	5.23445e-53		SLC9A3R2	19.2053	0.869011	3.33943e-82	1.62535e-80		CLIC4	12.4442	0.440431	1.50382e-35	8.0235e-34		TBC1D19	10.7473	0.49938	6.10504e-27	2.94401e-25		ALKBH7	35.8834	1.24471	5.55193e-282	3.80536e-280
EEF1D	11.5546	0.470106	6.99524e-31	4.57202e-29		ME1	25.4245	1.98894	1.3526e-142	6.00805e-141		VTI1A	15.5869	1.39075	8.93332e-55	5.84337e-53		TRAK1	19.1947	0.791701	4.09475e-82	1.99033e-80		CORO2B	12.4181	1.44046	2.08373e-35	1.11014e-33		PELI2	10.7455	0.619543	6.22149e-27	2.99622e-25		H1F0	35.8469	1.16699	2.05226e-281	1.40401e-279
MARCKSL1	11.5484	0.53938	7.52266e-31	4.89923e-29		SGCD	25.419	0.415234	1.55477e-142	6.89769e-141		SUCLG2	15.5869	1.45839	8.94044e-55	5.84337e-53		TMOD3	19.1282	0.600643	1.46977e-81	7.11575e-80		CXCR4	12.4146	2.67468	2.17661e-35	1.15794e-33		PEG3	10.7367	0.41203	6.844e-27	3.28737e-25		DYNLRB1	35.732	1.73784	1.26065e-279	8.6084e-278
EGFL7	11.5478	0.823822	7.57385e-31	4.92381e-29		LMAN1	25.4126	0.499241	1.83085e-142	8.11272e-141		UTRN	15.5531	1.1291	1.51644e-54	9.87602e-53		EVA1A	19.1023	1.8802	2.41382e-81	1.16708e-79		PGK1	12.3945	0.607102	2.79894e-35	1.48469e-33		TBC1D5	10.7365	0.287685	6.85923e-27	3.29036e-25		ATP6V1F	35.638	1.3549	3.61875e-278	2.46189e-276
RPS3	11.5304	0.553651	9.27647e-31	6.02e-29		AL008633.1	25.3701	0.762254	5.39079e-142	2.38583e-140		RPS6KA3	15.54	1.6222	1.85909e-54	1.2086e-52		MAP2	19.0604	1.07688	5.38416e-81	2.58956e-79		RMST	12.3937	1.82449	2.82761e-35	1.49773e-33		HECTD4	10.7144	0.398254	8.71186e-27	4.15727e-25		SCRG1	35.6271	2.01322	5.34022e-278	3.6263e-276
DSC2	11.5221	1.67553	1.02148e-30	6.61721e-29		TMEM117	25.3647	0.688483	6.19168e-142	2.73698e-140		MAGI1	15.4944	1.32135	3.78522e-54	2.45209e-52		CACNB4	19.0482	0.854202	6.80364e-81	3.26369e-79		STK39	12.3393	0.480408	5.56198e-35	2.93335e-33		NEDD4	10.7114	0.519794	9.00227e-27	4.29026e-25		RAB34	35.619	1.19568	7.12627e-278	4.83016e-276
RPL29	11.5179	0.640316	1.07215e-30	6.93316e-29		EGFR	25.2966	0.467079	3.48418e-141	1.53459e-139		TP63	15.4924	5.54666	3.90294e-54	2.52388e-52		RGMB	19.0217	1.30949	1.12692e-80	5.38464e-79		RPS21	12.3361	0.535759	5.79154e-35	3.05002e-33		RBM33	10.7068	0.398869	9.45358e-27	4.49949e-25		TUBB	35.5917	1.02343	1.88114e-277	1.27268e-275
NENF	11.5106	0.559783	1.16713e-30	7.52081e-29		ATP10A	25.2765	1.52813	5.78619e-141	2.54238e-139		FOXN3	15.4738	1.08203	5.2121e-54	3.34681e-52		ENO1	19.0194	0.553385	1.17931e-80	5.62762e-79		SPOPL	12.3318	0.733534	6.10981e-35	3.21301e-33		KMT2C	10.6664	0.277377	1.46244e-26	6.9425e-25		TBX20	35.5417	1.26228	1.11753e-276	7.5189e-275
COX4I1	11.5066	0.522489	1.22171e-30	7.85867e-29		TUBA1A	25.2575	0.399054	9.37698e-141	4.11519e-139		SRGAP1	15.4351	1.34659	9.51037e-54	6.09613e-52		ARHGEF12	18.9794	0.534533	2.52496e-80	1.20021e-78		ACTN4	12.3269	0.516319	6.48776e-35	3.40686e-33		ZC2HC1A	10.6204	0.365506	2.39582e-26	1.13002e-24		DYNLT1	35.5352	1.12777	1.40808e-276	9.45634e-275
RPL7A	11.4922	0.504869	1.44367e-30	9.27014e-29		AC007952.4	25.2574	1.30779	9.39004e-141	4.11599e-139		EPHA4	15.4143	2.08424	1.31173e-53	8.36422e-52		HNRNPA2B1	18.8406	0.275635	3.51032e-79	1.66211e-77		GAS6	12.3193	0.903929	7.12739e-35	3.73739e-33		CHRM2	10.6164	0.887931	2.49977e-26	1.17602e-24		DSTN	35.534	0.955929	1.46726e-276	9.83576e-275
BZW2	11.4819	0.689695	1.62616e-30	1.04237e-28		NUCB2	25.22	0.651621	2.41887e-140	1.05774e-138		MBD5	15.3664	1.049	2.751e-53	1.74203e-51		PIK3CA	18.8012	0.590327	7.37616e-79	3.48354e-77		ARPC2	12.3071	0.461591	8.29765e-35	4.34481e-33		DOCK4	10.6127	0.478773	2.60048e-26	1.22182e-24		LINC00632	35.4882	1.13662	7.47061e-276	4.98963e-274
RPS14	11.4796	0.591787	1.67074e-30	1.06907e-28		PTGIS	25.2183	0.684814	2.5261e-140	1.10331e-138		TNC	15.3162	2.22474	5.95769e-53	3.75314e-51		FRZB	18.7759	0.941126	1.18983e-78	5.59755e-77		PTMA	12.3038	0.426685	8.64466e-35	4.52005e-33		SLC16A2	10.6053	0.579247	2.81495e-26	1.3209e-24		ATP5MD	35.4761	1.18269	1.14732e-275	7.649e-274
RPS15	11.4709	0.527155	1.84642e-30	1.17736e-28		HS3ST5	25.1932	3.26805	4.75594e-140	2.07476e-138		SETBP1	15.301	1.1236	7.53085e-53	4.73602e-51		IGF2	18.7591	0.814306	1.63289e-78	7.67206e-77		ANK3	12.2882	0.495498	1.04841e-34	5.45845e-33		GPC6	10.5878	0.321557	3.39644e-26	1.58968e-24		NELL2	35.4279	2.93034	6.35887e-275	4.22397e-273
RPS5	11.4286	0.577635	3.00926e-30	1.91551e-28		EFNB1	25.1889	0.921486	5.30311e-140	2.31071e-138		TNRC6C	15.276	1.27702	1.10497e-52	6.93702e-51		KAZALD1	18.7295	1.37864	2.84393e-78	1.33278e-76		SORBS1	12.2808	0.655462	1.14902e-34	5.97378e-33		KCNIP4	10.5871	1.05996	3.42056e-26	1.59893e-24		AP2S1	35.4213	1.2866	8.0234e-275	5.32001e-273
COL3A1	11.4169	0.344151	3.44308e-30	2.18785e-28		RBMS3-AS2	25.0809	1.00414	8.04166e-139	3.48323e-137		VPS13C	15.2735	1.26683	1.14866e-52	7.19902e-51		OSBPL10	18.7118	0.847539	3.97061e-78	1.85842e-76		MASP1	12.2731	2.82055	1.26352e-34	6.55974e-33		ACSM3	10.5854	0.945123	3.48366e-26	1.62634e-24		RPL22L1	35.4063	1.33816	1.36565e-274	9.03874e-273
CCBE1	11.411	1.02765	3.68458e-30	2.33725e-28		HOXB2	25.0717	1.17877	1.01186e-138	4.37769e-137		CRYBG3	15.2459	1.26219	1.75399e-52	1.0918e-50		PRKG2	18.6951	2.04125	5.43004e-78	2.53501e-76		GAPDH	12.2702	0.517882	1.30968e-34	6.78976e-33		HECW2	10.5815	0.532894	3.63195e-26	1.69126e-24		EIF4A1	35.3626	0.977426	6.41031e-274	4.22746e-272
CDK2AP1	11.3856	0.549334	4.93034e-30	3.1113e-28		ZFPM2	25.0601	0.408453	1.35585e-138	5.85896e-137		ZBTB20	15.2273	1.07446	2.33033e-52	1.44563e-50		FNBP1L	18.6495	0.468386	1.27571e-77	5.94806e-76		FRY	12.2658	1.17513	1.38232e-34	7.15618e-33		AEBP2	10.5615	0.386864	4.49429e-26	2.08751e-24		ANAPC11	35.3381	1.12964	1.52942e-273	1.005e-271
ARNT2	11.3741	1.04299	5.62959e-30	3.54035e-28		RARB	25.0536	0.759221	1.59449e-138	6.88208e-137		MIB1	15.2222	1.24509	2.51729e-52	1.55897e-50		SPRY4-AS1	18.6296	1.78439	1.8491e-77	8.61055e-76		PPP1CA	12.26	0.684716	1.4858e-34	7.6702e-33		BNC2	10.558	0.318218	4.66259e-26	2.1602e-24		SEPTIN6	35.2851	1.3338	9.94544e-273	6.52353e-271
CHPF	11.3285	0.610225	9.48229e-30	5.94283e-28		NCOA1	24.9752	0.421504	1.1372e-137	4.87383e-136		MAN1A2	15.1939	1.35334	3.88033e-52	2.39905e-50		AGAP1	18.5827	0.473779	4.43869e-77	2.06168e-75		CRIM1	12.249	0.660844	1.70016e-34	8.76445e-33		OGA	10.5555	0.332929	4.79191e-26	2.2173e-24		EIF3G	35.2356	1.23965	5.70491e-272	3.72867e-270
FKBP10	11.3222	0.484224	1.01912e-29	6.37624e-28		TBX4	24.9372	5.57355	2.94108e-137	1.25755e-135		ROCK2	15.1889	1.08975	4.18891e-52	2.58547e-50		SATB1-AS1	18.5276	3.58907	1.23791e-76	5.73528e-75		CNOT2	12.2473	0.434627	1.73681e-34	8.94077e-33		GLIS3	10.5187	0.587035	7.08603e-26	3.27057e-24		NDUFB4	35.2349	1.17162	5.83411e-272	3.80632e-270
CRTAP	11.3186	0.593766	1.06194e-29	6.63278e-28		PAM	24.8439	0.590273	3.00663e-136	1.27812e-134		PCNX1	15.1803	1.1581	4.77587e-52	2.94279e-50		PARP4	18.5078	0.796831	1.7856e-76	8.25188e-75		IFITM2	12.2329	0.580231	2.0738e-34	1.06456e-32		RAP1A	10.4908	0.396429	9.52635e-26	4.38033e-24		NRXN1	35.2162	2.05882	1.13016e-271	7.34727e-270
ENG	11.2678	0.511931	1.89317e-29	1.17843e-27		WSB1	24.7986	0.2646	9.29015e-136	3.93552e-134		ZNF638	15.1645	0.906154	6.07768e-52	3.73237e-50		LINC01578	18.4931	0.388349	2.34861e-76	1.084e-74		FLI1	12.2316	1.00778	2.10704e-34	1.08011e-32		JPX	10.4841	0.313443	1.02168e-25	4.69193e-24		LMO4	35.1858	1.08803	3.29959e-271	2.13371e-269
CCND1	11.2357	0.60294	2.72286e-29	1.69201e-27		TUBB2A	24.783	1.24407	1.36791e-135	5.78808e-134		ASAP1	15.1591	1.03557	6.5992e-52	4.04585e-50		MAP7D3	18.4916	0.84556	2.41064e-76	1.11123e-74		CRYAB	12.2198	0.940777	2.43683e-34	1.24394e-32		KCNQ5	10.468	0.799331	1.21147e-25	5.54957e-24		PTPRZ1	35.137	2.00067	1.83931e-270	1.18731e-268
RPP25	11.2211	1.50118	3.21224e-29	1.99273e-27		AF117829.1	24.7603	0.523777	2.40159e-135	1.01385e-133		DTNA	15.1529	3.37861	7.25455e-52	4.43279e-50		TIMP3	18.4855	0.530107	2.70422e-76	1.24343e-74		RPL36A	12.2144	0.445343	2.60256e-34	1.32669e-32		NKTR	10.4667	0.248017	1.22858e-25	5.62092e-24		ENAH	35.1191	0.952095	3.44567e-270	2.22033e-268
CSRP2	11.1878	0.750096	4.6797e-29	2.88839e-27		SYNE1	24.7291	0.507678	5.19876e-135	2.18712e-133		CLASP1	15.1448	1.07193	8.20002e-52	5.00215e-50		LRRN4CL	18.4503	2.14544	5.18383e-76	2.37463e-74		MBP	12.1971	0.988261	3.22275e-34	1.63828e-32		CHSY1	10.4344	0.448137	1.72765e-25	7.87466e-24		TMA7	35.0493	1.01953	4.00244e-269	2.57006e-267
TCEAL4	11.1742	0.629802	5.45283e-29	3.34303e-27		GSE1	24.6721	0.605006	2.13318e-134	8.93326e-133		DPY19L1	15.1399	1.78342	8.83199e-52	5.3787e-50		GREB1	18.3882	1.43631	1.63339e-75	7.44505e-74		ADGRA2	12.177	0.483547	4.11957e-34	2.08548e-32		ODF2L	10.4295	0.447983	1.81803e-25	8.27633e-24		SAMD11	35.0121	1.41437	1.47395e-268	9.43145e-267
RPL11	11.1731	0.447786	5.52271e-29	3.38021e-27		SLC38A6	24.6527	0.912752	3.43903e-134	1.43854e-132		ACSS3	15.101	1.45903	1.59466e-51	9.64731e-50		PHF3	18.3701	0.485572	2.281e-75	1.03839e-73		RPS28	12.1738	0.47833	4.28886e-34	2.16519e-32		RBMS1	10.4156	0.239489	2.10551e-25	9.57315e-24		MSI2	34.9766	1.31667	5.10372e-268	3.24872e-266
PLOD2	11.1698	0.528142	5.72926e-29	3.50078e-27		GARNL3	24.6273	0.657198	6.43715e-134	2.6865e-132		ARHGAP17	15.085	1.74258	2.03182e-51	1.22515e-49		PKIG	18.2756	0.843807	1.29403e-74	5.86175e-73		COX6B1	12.1547	0.501347	5.4177e-34	2.72755e-32		CACNA1A	10.4111	1.19871	2.20589e-25	1.00171e-23		NDUFAB1	34.9622	1.21122	8.45782e-268	5.37439e-266
NACA	11.1668	0.533164	5.9285e-29	3.61648e-27		FGF10	24.5858	1.44633	1.79374e-133	7.4436e-132		IL34	15.0601	3.66281	2.96229e-51	1.78034e-49		ANKRD50	18.2518	0.633718	2.00294e-74	9.05056e-73		POMP	12.1538	0.568136	5.47767e-34	2.75396e-32		BCAS3	10.3836	0.418051	2.94361e-25	1.33011e-23		SRPX	34.9581	1.01456	9.76036e-268	6.19132e-266
RPL19	11.137	0.522109	8.29077e-29	5.02602e-27		GASK1A	24.5806	1.48383	2.03676e-133	8.44253e-132		LARGE1	15.048	1.48287	3.55959e-51	2.13581e-49		RAB32	18.2425	0.831926	2.37437e-74	1.07157e-72		COX8A	12.134	0.520282	6.97461e-34	3.49695e-32		CDK13	10.3647	0.365553	3.58704e-25	1.61686e-23		UQCR11	34.925	1.13018	3.09941e-267	1.95926e-265
OLFML1	11.1369	0.592483	8.29407e-29	5.02602e-27		LHFPL2	24.549	0.417296	4.43564e-133	1.83445e-131		PLCG2	15.0429	1.09945	3.84264e-51	2.30187e-49		HEY1	18.2309	1.87171	2.93661e-74	1.32043e-72		RALY	12.1317	0.433157	7.17138e-34	3.59069e-32		GAREM1	10.3422	0.561164	4.54165e-25	2.03463e-23		H1FX	34.9142	1.01354	4.52745e-267	2.85706e-265
RNF150	11.1326	0.598984	8.70856e-29	5.26847e-27		DNAH14	24.4895	1.02721	1.91301e-132	7.86719e-131		CNTLN	15.0082	1.02275	6.48716e-51	3.86704e-49		TNS2	18.2259	0.70019	3.2153e-74	1.44397e-72		IGFBP3	12.1123	0.567388	9.08634e-34	4.5433e-32		TCF7L2	10.3397	0.271537	4.65841e-25	2.08438e-23		POMP	34.8933	1.15814	9.4079e-267	5.92665e-265
ATP5MG	11.1279	0.516052	9.17563e-29	5.54187e-27		GPX8	24.4761	0.583972	2.65361e-132	1.08884e-130		ZNF462	15.0066	1.38834	6.64497e-51	3.95468e-49		ST8SIA4	18.1945	2.08808	5.70388e-74	2.55843e-72		DNAJC15	12.0946	0.562174	1.12809e-33	5.62522e-32		RAB11FIP2	10.3229	0.576969	5.55155e-25	2.47795e-23		MRFAP1	34.855	1.13116	3.57095e-266	2.24571e-264
TNXB	11.1054	0.649213	1.18095e-28	7.12089e-27		FOXC1	24.4521	1.39035	4.78288e-132	1.95815e-130		CFAP44	14.9888	1.77446	8.69389e-51	5.16567e-49		ITPRIPL2	18.1576	1.06888	1.11747e-73	4.98787e-72		CRNDE	12.0867	1.49189	1.24225e-33	6.18605e-32		RFTN2	10.3153	0.566165	6.01044e-25	2.66976e-23		HLA-A	34.8258	1.54929	9.90737e-266	6.21989e-264
COLEC11	11.0778	0.629458	1.60758e-28	9.66159e-27		P4HA2	24.4445	0.883365	5.75254e-132	2.34987e-130		DYNC2H1	14.9855	1.13819	9.13254e-51	5.40207e-49		EGFR	18.1016	0.652207	3.09572e-73	1.37175e-71		SLC4A7	12.0731	0.511225	1.46451e-33	7.28295e-32		NELL2	10.2967	1.33122	7.29288e-25	3.23156e-23		NAP1L1	34.7657	0.808134	8.02293e-265	5.02821e-263
PLTP	11.0647	0.78337	1.86105e-28	1.11666e-26		RTN1	24.4312	3.04932	7.97297e-132	3.25327e-130		SBF2	14.9591	1.00654	1.35896e-50	8.00956e-49		RSRP1	18.092	0.461491	3.68562e-73	1.63117e-71		CAV2	12.0006	1.25453	3.52783e-33	1.74726e-31		PRRC2C	10.2808	0.243981	8.60388e-25	3.7941e-23		ANO4	34.7626	2.23227	8.9511e-265	5.60033e-263
COX6A1	11.0482	0.514457	2.2371e-28	1.3401e-26		ERG	24.415	2.07628	1.18584e-131	4.83329e-130		MFGE8	14.8733	1.67147	4.91505e-50	2.88757e-48		KIF16B	18.0136	0.950065	1.52369e-72	6.7191e-71		ATP5MC2	11.974	0.445692	4.86326e-33	2.40541e-31		DIP2C	10.2547	0.325978	1.12683e-24	4.94522e-23		STK38L	34.7356	2.0448	2.28673e-264	1.42827e-262
TTYH3	11.032	0.711749	2.6775e-28	1.6013e-26		ANO6	24.3877	0.464193	2.30958e-131	9.40298e-130		TCF12	14.8515	0.857882	6.8079e-50	3.98681e-48		TRMT9B	17.9573	1.95266	4.21076e-72	1.84352e-70		GUCY1A2	11.9657	0.521847	5.37355e-33	2.65421e-31		BAMBI	10.2517	0.432073	1.16262e-24	5.0962e-23		STMP1	34.6638	1.14745	2.76331e-263	1.723e-261
SHROOM3	11.0311	0.773979	2.70479e-28	1.61498e-26		ATP2B4	24.3857	0.554642	2.4282e-131	9.87496e-130		ST6GALNAC5	14.8423	2.65107	7.80531e-50	4.56361e-48		DYNLT1	17.9549	0.542828	4.39294e-72	1.92098e-70		FRMD3	11.9587	0.911009	5.84656e-33	2.88396e-31		GABRB2	10.2191	2.73844	1.62886e-24	7.11432e-23		PSMB3	34.6507	1.39721	4.35507e-263	2.71088e-261
RAMP2	11.018	0.56082	3.12886e-28	1.86211e-26		ADAMTS9-AS1	24.2503	2.87373	6.55842e-130	2.63207e-128		GTDC1	14.8412	1.12203	7.93708e-50	4.63325e-48		FRAS1	17.8427	0.848534	3.29505e-71	1.43233e-69		SOX9	11.9554	0.656676	6.08519e-33	2.99763e-31		ANO4	10.1767	0.880549	2.5192e-24	1.09507e-22		MT-ATP6	34.6158	0.956851	1.46044e-262	9.05993e-261
ALKBH7	11.0141	0.579724	3.26669e-28	1.93783e-26		LINC01133	24.2498	1.19098	6.64419e-130	2.66357e-128		AFF1	14.8398	1.58383	8.09978e-50	4.7207e-48		TCF25	17.8357	0.429883	3.73076e-71	1.6198e-69		ARHGEF12	11.9528	0.452969	6.27493e-33	3.08695e-31		HHIP	10.1193	0.445561	4.53735e-24	1.95608e-22		TOMM6	34.5992	1.19766	2.59766e-262	1.60875e-260
GREB1	11.0093	1.302	3.44553e-28	2.04061e-26		FOXF2	24.1986	5.36326	2.29901e-129	9.18626e-128		MAN1A1	14.8186	1.61152	1.11139e-49	6.44661e-48		GALNT7	17.8281	1.01901	4.2761e-71	1.85438e-69		ZNF532	11.9142	0.493282	9.98127e-33	4.89055e-31		TSPAN13	10.1096	1.14816	5.009e-24	2.15434e-22		PGLS	34.521	1.194	3.89004e-261	2.39293e-259
NEXN	11.0073	0.645224	3.52233e-28	2.08273e-26		AC034195.1	24.19	1.79356	2.83312e-129	1.13081e-127		SNX13	14.7972	1.2593	1.52744e-49	8.84588e-48		MIR181A1HG	17.8011	0.93398	6.93093e-71	3.00212e-69		EBF2	11.9022	0.386352	1.15311e-32	5.63484e-31		ZNF423	10.101	0.439512	5.46928e-24	2.34955e-22		YWHAB	34.5147	1.06006	4.82064e-261	2.96041e-259
ILK	10.9992	0.490896	3.85738e-28	2.27716e-26		LINC02224	24.1815	2.62876	3.48114e-129	1.38643e-127		ARHGEF12	14.7868	1.10536	1.78278e-49	1.02597e-47		RAP1A	17.7391	0.559882	2.09132e-70	9.00521e-69		CCL2	11.8839	1.29764	1.43585e-32	6.99779e-31		THSD7A	10.0896	0.517348	6.14253e-24	2.63567e-22		PHPT1	34.5029	1.02375	7.26823e-261	4.45602e-259
EIF3G	10.9915	0.570347	4.20051e-28	2.47573e-26		FZD1	24.1048	0.81418	2.22865e-128	8.84716e-127		LAMA4	14.7672	0.932346	2.38271e-49	1.36478e-47		ABCA1	17.7076	0.854717	3.66439e-70	1.57418e-68		MAP4K3	11.8528	0.446262	2.08026e-32	1.01115e-30		SHROOM3	10.078	0.521128	6.91397e-24	2.95975e-22		EID1	34.4842	0.923762	1.38603e-260	8.48326e-259
FXYD1	10.9809	0.59928	4.72456e-28	2.77566e-26		AL583785.1	24.1031	1.66114	2.31721e-128	9.18874e-127		WDR7	14.7358	1.49683	3.79943e-49	2.16609e-47		MT-ATP6	17.7046	0.39943	3.86748e-70	1.65948e-68		ADGRB3	11.8381	0.503992	2.47979e-32	1.20375e-30		LPCAT2	10.0653	0.749888	7.86355e-24	3.35839e-22		UBC	34.384	1.01441	4.36608e-259	2.66338e-257
MAGI2	10.9616	0.606619	5.84313e-28	3.42732e-26		PTX3	24.0472	2.7848	8.93522e-128	3.53173e-126		KSR1	14.7208	1.84767	4.73717e-49	2.69232e-47		RGCC	17.698	1.43129	4.34605e-70	1.86264e-68		PPIA	11.8278	0.403405	2.80406e-32	1.35936e-30		AL133346.1	10.0598	0.60749	8.31593e-24	3.54745e-22		MXRA5	34.3454	1.28112	1.65132e-258	1.00565e-256
MYL12A	10.9458	0.533649	6.95957e-28	4.07564e-26		MAFB	24.0392	1.91113	1.082e-127	4.26749e-126		MT-ND1	14.717	0.977091	5.01473e-49	2.84565e-47		YBX3	17.4725	0.543193	2.3208e-68	9.79742e-67		REPS1	11.8044	0.657761	3.7064e-32	1.78968e-30		ETV1	10.0049	0.543823	1.45007e-23	6.14282e-22		TOMM7	34.3439	1.0118	1.73471e-258	1.05469e-256
ATP5F1D	10.9454	0.500481	6.99153e-28	4.08781e-26		CMSS1	24.0195	0.617262	1.73858e-127	6.84971e-126		MARK3	14.7069	1.09509	5.81724e-49	3.29592e-47		DNAJC1	17.466	0.459276	2.59987e-68	1.09629e-66		FMNL3	11.7778	0.926707	5.07783e-32	2.44544e-30		ADAMTS2	9.98891	0.306928	1.70437e-23	7.19513e-22		TPI1	34.2839	1.0166	1.36293e-257	8.27274e-256
SUB1	10.9385	0.410927	7.54135e-28	4.40225e-26		LAMB2	24.0189	0.782425	1.76403e-127	6.94251e-126		UBR1	14.7024	1.26826	6.22106e-49	3.51384e-47		BACH1	17.4157	0.649595	6.26972e-68	2.63465e-66		F2R	11.7544	0.645524	6.70409e-32	3.21173e-30		AC107208.1	9.98684	0.914467	1.74045e-23	7.33896e-22		ANP32B	34.2742	1.04914	1.90279e-257	1.15305e-255
ADRB3	10.9072	2.445	1.0653e-27	6.18906e-26		WWOX	24.0178	0.486031	1.81435e-127	7.13289e-126		MT-CO2	14.6871	0.970466	7.80117e-49	4.39955e-47		SLC44A1	17.3634	0.674666	1.56156e-67	6.54691e-66		SPECC1	11.7347	1.81658	8.45778e-32	4.04658e-30		BCL2	9.97949	0.421934	1.87431e-23	7.87617e-22		LAMTOR4	34.2601	1.26836	3.08616e-257	1.86397e-255
POLR2L	10.8909	0.557172	1.27383e-27	7.37716e-26		CREB3L1	24.0124	0.750624	2.06372e-127	8.10453e-126		MED13	14.6868	1.2121	7.83429e-49	4.41143e-47		P4HA1	17.3572	0.451145	1.73937e-67	7.26743e-66		TCAF1	11.7178	0.549019	1.03307e-31	4.92335e-30		TMOD2	9.96601	0.647829	2.14692e-23	9.00106e-22		MYL6B	34.2479	1.25292	4.68718e-257	2.82628e-255
DAB2	10.8829	0.669155	1.39113e-27	8.0437e-26		FOXF1	23.9711	5.0725	5.56998e-127	2.18273e-125		CD82	14.6823	3.98002	8.36617e-49	4.68928e-47		KIT	17.3412	1.94628	2.29807e-67	9.57992e-66		LUZP2	11.7068	0.832002	1.17612e-31	5.59782e-30		RAB3C	9.95296	2.16897	2.44793e-23	1.02279e-21		TRAPPC1	34.2312	1.36418	8.2991e-257	4.98777e-255
C1orf122	10.8549	0.571372	1.89034e-27	1.0913e-25		NREP	23.8941	0.288493	3.52325e-126	1.37625e-124		MYO10	14.6739	2.32934	9.46965e-49	5.29967e-47		SCMH1	17.2982	0.43102	4.85642e-67	2.02218e-65		LDHA	11.7063	0.566797	1.18289e-31	5.62272e-30		PPP6R3	9.93318	0.308802	2.98565e-23	1.24462e-21		RPL4	34.212	0.9947	1.60286e-256	9.61744e-255
TRPM3	10.8515	0.912607	1.96267e-27	1.13127e-25		DSE	23.8869	0.554489	4.19491e-126	1.63687e-124		ITGAV	14.6652	1.28566	1.07768e-48	6.02202e-47		HAPLN1	17.2717	0.739187	7.68222e-67	3.19519e-65		GADD45GIP1	11.6831	0.524658	1.55495e-31	7.37211e-30		INHBA	9.92231	0.571198	3.32966e-23	1.38645e-21		CIAO2B	34.1646	1.29592	8.10299e-256	4.84604e-254
EYA2	10.8471	1.0504	2.05893e-27	1.18489e-25		CNKSR3	23.871	0.663109	6.12418e-126	2.38459e-124		LRMDA	14.6634	1.41002	1.10517e-48	6.16621e-47		TNFRSF19	17.262	0.726172	9.08675e-67	3.7708e-65		ABRACL	11.6649	1.39905	1.92573e-31	9.10643e-30		PGAP1	9.91694	0.395632	3.51371e-23	1.45976e-21		NME4	34.0452	1.09253	4.78169e-254	2.8504e-252
CD200	10.8445	0.667172	2.1186e-27	1.21731e-25		MAN1A1	23.8503	0.751772	1.005e-125	3.89249e-124		AC118549.1	14.6579	1.28078	1.19884e-48	6.67865e-47		PROS1	17.2395	0.829052	1.34102e-66	5.55236e-65		PDLIM7	11.6572	0.465825	2.10787e-31	9.95486e-30		PIBF1	9.90968	0.340966	3.77847e-23	1.56798e-21		ANXA5	33.9466	0.921425	1.37093e-252	8.1589e-251
GNG5	10.8306	0.502477	2.46407e-27	1.41359e-25		LMNA	23.8477	0.563185	1.06958e-125	4.13824e-124		CTNND1	14.6527	1.12127	1.29414e-48	7.19862e-47		USP46	17.1651	0.815126	4.85048e-66	2.00149e-64		PEG10	11.6548	0.532543	2.16905e-31	1.02306e-29		CAMKMT	9.85234	0.417678	6.6965e-23	2.75392e-21		SMAD6	33.9186	1.47331	3.5415e-252	2.10085e-250
HMCN1	10.8119	0.629592	3.0241e-27	1.73216e-25		NR2F2-AS1	23.83	0.418721	1.63312e-125	6.29861e-124		CROCC	14.6512	1.76251	1.32263e-48	7.34593e-47		GDF6	17.1364	0.913473	7.94706e-66	3.27188e-64		TUBB4B	11.6456	0.830446	2.4165e-31	1.13684e-29		SRGAP1	9.84927	0.382208	6.90438e-23	2.83442e-21		UBXN1	33.9152	1.3259	3.9759e-252	2.35472e-250
SERPING1	10.8098	0.503987	3.09438e-27	1.76965e-25		SLC23A2	23.8171	0.91139	2.22124e-125	8.54885e-124		ABCC1	14.6405	2.32637	1.5489e-48	8.57662e-47		RALY	17.0419	0.455677	4.01379e-65	1.64144e-63		KCNS3	11.644	1.14814	2.46291e-31	1.15719e-29		AF117829.1	9.84922	0.365435	6.90774e-23	2.83442e-21		NUAK1	33.9132	1.85316	4.26175e-252	2.51994e-250
EEF1B2	10.8077	0.506348	3.16588e-27	1.8049e-25		TGFB2	23.7905	0.847081	4.1869e-125	1.60634e-123		AC007952.4	14.6315	2.0965	1.7675e-48	9.74281e-47		CABLES1	17.0264	1.13381	5.22919e-65	2.13609e-63		COX7A1	11.6363	0.734451	2.69533e-31	1.26476e-29		IFI16	9.84592	0.472075	7.1386e-23	2.92587e-21		LAPTM4B	33.9064	1.17873	5.35757e-252	3.16278e-250
HSPB8	10.8011	1.4519	3.39976e-27	1.93222e-25		ARHGEF10	23.7781	0.558563	5.62769e-125	2.15009e-123		ROCK1	14.6314	1.11065	1.77122e-48	9.74865e-47		PLSCR4	17.0078	0.416888	7.18422e-65	2.93144e-63		CLIP2	11.6319	0.993346	2.83842e-31	1.33021e-29		CACNA1C	9.82219	0.318308	9.03632e-23	3.6954e-21		ERBB3	33.897	5.56411	7.37846e-252	4.34878e-250
VPS28	10.791	0.512378	3.79493e-27	2.14681e-25		FAM172A	23.7744	0.410748	6.15035e-125	2.34733e-123		EBF1	14.595	1.06996	3.02134e-48	1.65297e-46		KANK1	17.0068	0.47873	7.31416e-65	2.98113e-63		UQCR11	11.6222	0.487079	3.1778e-31	1.48545e-29		BNIP3L	9.8018	0.278532	1.10595e-22	4.50766e-21		LAMTOR5	33.8752	1.24276	1.54356e-251	9.08292e-250
TCEAL7	10.7784	0.748115	4.35573e-27	2.46025e-25		RIMKLB	23.725	0.583383	1.99209e-124	7.59505e-123		IL7	14.5928	2.2741	3.12127e-48	1.70256e-46		PIK3CB	16.9624	1.43465	1.55858e-64	6.33842e-63		KLF6	11.6078	0.468086	3.76034e-31	1.75551e-29		PCCA	9.76568	0.320302	1.58046e-22	6.41313e-21		DCTN3	33.8205	1.28286	9.85637e-251	5.76283e-249
SOD3	10.7692	0.648382	4.81006e-27	2.70851e-25		PIAS1	23.6477	0.437505	1.2473e-123	4.73081e-122		LIN7A	14.5824	2.27145	3.63677e-48	1.9808e-46		UNC80	16.9616	2.59073	1.57903e-64	6.41445e-63		ESAM	11.5912	4.64928	4.56568e-31	2.12877e-29		RBM6	9.76506	0.299993	1.59022e-22	6.44558e-21		TUBA1A	33.7844	0.901453	3.34323e-250	1.95161e-248
COPS9	10.7624	0.597959	5.17874e-27	2.90716e-25		PLS3	23.5581	0.549011	1.03578e-122	3.90832e-121		ARID2	14.5587	1.10869	5.1447e-48	2.78965e-46		MALAT1	16.9471	0.133358	2.02025e-64	8.17954e-63		P2RY1	11.5837	1.15499	4.98423e-31	2.32097e-29		TLE2	9.75992	0.622143	1.67283e-22	6.76544e-21		PSMB1	33.7714	1.02687	5.1831e-250	3.02081e-248
TIMM13	10.7615	0.558527	5.23094e-27	2.93197e-25		MT-ATP8	23.5364	0.567867	1.73156e-122	6.52023e-121		KIAA1109	14.5461	1.05199	6.1791e-48	3.34558e-46		KCNMB2-AS1	16.9184	1.54797	3.29408e-64	1.33223e-62		CTNNA3	11.58	1.123	5.20675e-31	2.4215e-29		TRAK1	9.75304	0.467561	1.79027e-22	7.21648e-21		RSL24D1	33.7684	1.20587	5.75e-250	3.34588e-248
NTM	10.7502	0.64089	5.91249e-27	3.30891e-25		TSC22D1	23.5308	0.442627	1.97207e-122	7.41827e-121		NCOA2	14.5276	1.01353	8.09522e-48	4.36367e-46		SHROOM4	16.9016	1.09291	4.38096e-64	1.76789e-62		DPP7	11.5492	1.11054	7.45064e-31	3.46067e-29		ST3GAL4	9.73813	0.442927	2.07325e-22	8.33878e-21		JUND	33.759	0.928896	7.87526e-250	4.57528e-248
PRNP	10.7197	0.821992	8.22919e-27	4.59141e-25		ZSWIM6	23.4059	0.449419	3.71833e-121	1.39298e-119		GAB1	14.5236	1.03236	8.5852e-48	4.62098e-46		RPS26	16.8697	0.558407	7.51163e-64	3.02457e-62		PTPRT	11.5182	0.902665	1.06874e-30	4.94527e-29		MMP11	9.7349	1.00819	2.14019e-22	8.59857e-21		SAP18	33.7571	1.06848	8.41196e-250	4.87934e-248
SLC39A13	10.7013	0.806595	1.00369e-26	5.59147e-25		NORAD	23.4032	0.435684	3.96187e-121	1.4827e-119		HERC4	14.5103	1.13859	1.04286e-47	5.60497e-46		MSI2	16.861	0.594248	8.70385e-64	3.49692e-62		RPS27	11.5011	0.490188	1.30279e-30	6.01305e-29		KAT6B	9.73106	0.291817	2.22264e-22	8.92003e-21		CDC42EP3	33.7499	1.97649	1.07436e-249	6.21213e-248
MAGED2	10.6694	0.389243	1.41474e-26	7.83372e-25		SCAI	23.3672	0.749833	9.21917e-121	3.43616e-119		AASS	14.4715	1.56262	1.83382e-47	9.7985e-46		C9orf72	16.8455	1.33427	1.13153e-63	4.53617e-62		AL392089.1	11.4978	2.01012	1.35268e-30	6.23545e-29		UBE2E3	9.72935	0.25142	2.26041e-22	9.06168e-21		PPIA	33.6768	1.0116	1.26426e-248	7.28713e-247
KIF21A	10.6536	0.700326	1.67718e-26	9.27287e-25		STARD4-AS1	23.3133	0.750946	3.25309e-120	1.20512e-118		RBM26	14.4533	0.986348	2.39039e-47	1.27167e-45		LMO4	16.82	0.440899	1.74224e-63	6.97677e-62		LFNG	11.4625	1.62925	2.03488e-30	9.36839e-29		SH3PXD2A	9.72134	0.33413	2.44541e-22	9.79259e-21		PDAP1	33.6657	1.21588	1.83902e-248	1.05833e-246
PRKG2	10.6466	1.74698	1.80922e-26	9.97276e-25		RNF144A	23.2312	1.03463	2.20544e-119	8.12905e-118		GEM	14.4109	1.86261	4.42148e-47	2.34197e-45		SH3D19	16.8113	0.554212	2.01735e-63	8.0608e-62		NDUFB2	11.4459	0.494981	2.46434e-30	1.13171e-28		NMT2	9.71694	0.576001	2.55349e-22	1.02143e-20		PAFAH1B3	33.6642	1.43891	1.93188e-248	1.11003e-246
CUTA	10.6463	0.517907	1.81355e-26	9.98162e-25		BCL2	23.1	0.546897	4.63456e-118	1.6963e-116		LINC01473	14.4012	1.21383	5.08632e-47	2.68671e-45		PDE7B	16.8032	0.906994	2.31201e-63	9.21808e-62		HECW2	11.3923	0.702915	4.56779e-30	2.08721e-28		MALAT1	9.69946	0.179301	3.031e-22	1.20847e-20		ARPC4	33.66	1.4495	2.22295e-248	1.27527e-246
ATOX1	10.6434	0.567514	1.87251e-26	1.02906e-24		CERCAM	23.0905	0.662968	5.7663e-118	2.10841e-116		MACF1	14.4012	0.8554	5.08699e-47	2.68671e-45		COL8A1	16.799	1.30216	2.48143e-63	9.88279e-62		NDRG2	11.3914	0.949345	4.61681e-30	2.10436e-28		ZNF532	9.68436	0.365483	3.51398e-22	1.39951e-20		PSMD8	33.6574	1.12	2.42881e-248	1.39119e-246
GRK5	10.6354	0.49146	2.04061e-26	1.11976e-24		GRID1	23.0145	1.03058	3.33888e-117	1.21477e-115		FBN2	14.3976	0.913547	5.36086e-47	2.82727e-45		REPS1	16.7947	0.712564	2.66738e-63	1.06118e-61		PRRC2C	11.3251	0.326048	9.86084e-30	4.47232e-28		ANGPTL6	9.68423	0.87587	3.51848e-22	1.39978e-20		C1QTNF1	33.5892	3.24291	2.41337e-247	1.38019e-245
RAB11B	10.6193	0.575202	2.42472e-26	1.32656e-24		IMMP2L	23.0086	0.438939	3.82131e-117	1.38892e-115		SLC7A2	14.3935	2.40119	5.68648e-47	2.99469e-45		HAAO	16.7849	1.10141	3.14861e-63	1.24991e-61		APBA1	11.3206	0.677549	1.03785e-29	4.7013e-28		FOCAD	9.66756	0.478181	4.14128e-22	1.64398e-20		FKBP8	33.4614	1.09605	1.75433e-245	9.95507e-244
IDH1	10.5899	0.943104	3.31797e-26	1.80985e-24		C1GALT1	22.9814	1.1439	7.16026e-117	2.59735e-115		VWA8	14.3911	1.35199	5.88504e-47	3.0948e-45		FLI1	16.7823	1.0623	3.29066e-63	1.30489e-61		AKR1B1	11.3012	0.653224	1.2945e-29	5.8566e-28		IFNAR2	9.65795	0.596799	4.54855e-22	1.79786e-20		HIGD2A	33.4508	1.13041	2.50611e-245	1.41991e-243
PRDX5	10.5809	0.503897	3.65521e-26	1.99084e-24		LRRC17	22.9075	0.354735	3.90734e-116	1.41597e-114		TRAPPC9	14.3736	1.43814	7.58221e-47	3.98159e-45		ABL1	16.6985	0.48713	1.34293e-62	5.30805e-61		LAMA4	11.2885	0.330709	1.49537e-29	6.75706e-28		PAN3	9.65756	0.321177	4.56612e-22	1.80285e-20		RWDD1	33.4093	1.28733	1.00362e-244	5.6513e-243
MLF2	10.5716	0.530452	4.03644e-26	2.19521e-24		SUPT3H	22.9031	0.581397	4.32784e-116	1.5668e-114		EPAS1	14.3699	2.75187	7.99262e-47	4.19109e-45		SCARB2	16.6872	0.503777	1.62449e-62	6.40712e-61		EPHX1	11.2666	0.751853	1.91938e-29	8.64099e-28		ANK2	9.64786	0.316084	5.01933e-22	1.9754e-20		ATP6V1G1	33.3847	0.991074	2.28762e-244	1.28223e-242
ANXA5	10.5631	0.413711	4.4178e-26	2.39905e-24		ROR1-AS1	22.8512	3.36115	1.4203e-115	5.11656e-114		ZNF804A	14.3094	3.92025	1.91267e-46	9.98656e-45		CYP27A1	16.646	1.21622	3.23539e-62	1.27332e-60		FAU	11.246	0.392041	2.42433e-29	1.08875e-27		CCDC171	9.64156	0.428624	5.33724e-22	2.09826e-20		CHMP2A	33.3835	1.46659	2.37865e-244	1.3312e-242
NDN	10.5598	0.522141	4.57525e-26	2.48087e-24		EYA2	22.81	0.804905	3.64766e-115	1.31148e-113		CTSC	14.2834	1.26693	2.77789e-46	1.44628e-44		IFI16	16.6088	0.61901	6.01833e-62	2.36095e-60		DYNLL1	11.2395	0.39035	2.60758e-29	1.16961e-27		CNOT2	9.63458	0.286144	5.71265e-22	2.24104e-20		PSMB6	33.3634	1.1853	4.66152e-244	2.60086e-242
YIF1A	10.5546	0.571134	4.83763e-26	2.61926e-24		GALNT16	22.7912	2.00037	5.6118e-115	2.01568e-113		NEO1	14.2765	1.08898	3.0652e-46	1.5936e-44		PWWP3A	16.5673	0.634618	1.20087e-61	4.69584e-60		RPL36	11.2294	0.476737	2.92348e-29	1.3097e-27		AFAP1	9.62488	0.365484	6.278e-22	2.45755e-20		TMEM98	33.2874	1.00633	5.87111e-243	3.26578e-241
PLPP3	10.5458	0.442202	5.31285e-26	2.87231e-24		FGF10-AS1	22.7865	1.71591	6.24784e-115	2.24193e-113		CYLD	14.2359	2.21177	5.48783e-46	2.84102e-44		HMGA2	16.5671	0.600201	1.20573e-61	4.70983e-60		RPL38	11.2143	0.408739	3.47111e-29	1.55124e-27		TAB2	9.62476	0.414097	6.28521e-22	2.45775e-20		RELN	33.2647	2.16637	1.25029e-242	6.9336e-241
ZNHIT1	10.5284	0.577311	6.39372e-26	3.44649e-24		MME	22.7831	2.21298	6.75067e-115	2.41999e-113		PUM1	14.2116	0.952516	7.76378e-46	4.00229e-44		ACTN4	16.5479	0.517436	1.65879e-61	6.47263e-60		ATOH8	11.1818	1.11165	5.00919e-29	2.23043e-27		SAMD11	9.61579	0.479255	6.85787e-22	2.67596e-20		SLC25A5	33.2353	1.20868	3.32769e-242	1.83983e-240
LITAF	10.5254	0.62501	6.59655e-26	3.54538e-24		KRAS	22.7289	0.661954	2.32249e-114	8.28513e-113		DGKD	14.2002	1.62455	9.13257e-46	4.70128e-44		GSN	16.5297	0.390579	2.24309e-61	8.73397e-60		ANP32A	11.1644	0.423587	6.09103e-29	2.70884e-27		MATN2	9.61344	0.26963	7.01642e-22	2.73491e-20		SUB1	33.2179	0.869433	5.9454e-242	3.28216e-240
PLXNB2	10.5225	0.731168	6.80401e-26	3.65152e-24		IRF1	22.6972	1.77776	4.77284e-114	1.69767e-112		RSRC1	14.1843	1.25609	1.14587e-45	5.89047e-44		ATP8A2	16.476	1.71236	5.45399e-61	2.11913e-59		PLXND1	11.1526	0.883913	6.95458e-29	3.08539e-27		ATXN7L1	9.61204	0.504703	7.11276e-22	2.76951e-20		MXRA8	33.2026	1.04254	9.85984e-242	5.43494e-240
COX5B	10.5201	0.508872	6.97814e-26	3.73949e-24		DYM	22.6003	0.443394	4.3013e-113	1.52255e-111		ITPR1	14.1795	1.23999	1.22677e-45	6.27988e-44		ENTPD1	16.4631	1.74185	6.75068e-61	2.61739e-59		HERC1	11.1437	0.441475	7.69013e-29	3.40758e-27		KMT2E	9.59253	0.24168	8.59545e-22	3.34328e-20		FHOD3	33.2008	1.48275	1.04772e-241	5.76653e-240
ATP5MPL	10.513	0.506188	7.52759e-26	4.02215e-24		EEPD1	22.562	1.56878	1.02272e-112	3.60622e-111		CDK13	14.1636	1.09144	1.5396e-45	7.87022e-44		TMTC1	16.4522	1.37445	8.09204e-61	3.13083e-59		DYNLT1	11.1296	0.461011	8.99919e-29	3.98282e-27		NIPBL	9.58911	0.252981	8.88453e-22	3.45204e-20		GAS5	33.1635	0.938972	3.62403e-241	1.99164e-239
ATP5MC2	10.511	0.480127	7.68639e-26	4.09504e-24		FZD7	22.4609	1.22077	1.00178e-111	3.50535e-110		TMEM178B	14.1427	5.77808	2.0721e-45	1.05335e-43		ZBTB46	16.4281	1.50969	1.20301e-60	4.64956e-59		TAX1BP3	11.1276	0.5809	9.20741e-29	4.07005e-27		KIAA1217	9.58634	0.519726	9.12625e-22	3.5422e-20		PSMA1	33.1526	1.07961	5.19557e-241	2.85102e-239
BSG	10.5094	0.465242	7.81892e-26	4.1596e-24		KLF2	22.4578	0.689749	1.07341e-111	3.75243e-110		MYCBP2	14.1323	1.00971	2.40064e-45	1.21867e-43		GAB3	16.4212	1.89035	1.3497e-60	5.20551e-59		TPI1	11.1047	0.491674	1.19024e-28	5.24235e-27		TBL1X	9.5833	0.485619	9.39887e-22	3.6403e-20		CUTA	33.143	1.02995	7.15342e-241	3.9195e-239
TXNDC5	10.5068	0.521784	8.03623e-26	4.269e-24		CHRDL1	22.4403	4.1304	1.59018e-111	5.55365e-110		FAM189A1	14.1019	3.74401	3.69638e-45	1.86867e-43		SLC22A3	16.3732	0.807867	2.97281e-60	1.14535e-58		RPL31	11.1045	0.394166	1.19281e-28	5.24735e-27		LCORL	9.58258	0.436876	9.46484e-22	3.66197e-20		UQCRQ	33.1252	1.0917	1.28827e-240	7.03762e-239
RGS4	10.498	1.18024	8.82358e-26	4.67369e-24		HOXC4	22.3865	3.60518	5.32512e-111	1.85271e-109		PPP6R3	14.0972	1.00066	3.95392e-45	1.9961e-43		AC007319.1	16.3632	0.747732	3.50465e-60	1.34883e-58		SEPTIN9	11.0594	0.444334	1.97473e-28	8.63528e-27		TSC22D2	9.58115	0.313927	9.59677e-22	3.7091e-20		COX7A2L	33.1209	1.20809	1.48855e-240	8.1196e-239
CHCHD2	10.4964	0.476488	8.97414e-26	4.74657e-24		FGF2	22.3582	1.1307	1.00485e-110	3.49274e-109		ALPK1	14.0934	2.03563	4.16788e-45	2.09833e-43		CCNI	16.3208	0.340156	7.0265e-60	2.69295e-58		LAPTM4B	11.0575	0.49826	2.0168e-28	8.80871e-27		CRIM1	9.5687	0.392261	1.08259e-21	4.16218e-20		ATP6V0E1	33.1107	1.09587	2.08266e-240	1.13434e-238
RPL15	10.4909	0.442845	9.50909e-26	5.02226e-24		WNT5A	22.3551	1.61156	1.0783e-110	3.74447e-109		ZNF407	14.0926	1.21067	4.21985e-45	2.12158e-43		MAP4K4	16.2905	0.366565	1.1523e-59	4.40704e-58		DDX5	11.0573	0.31692	2.02041e-28	8.81395e-27		NKAIN4	9.55378	0.87315	1.25053e-21	4.79275e-20		ATP5MF	33.1086	1.1092	2.2358e-240	1.21593e-238
CDC42EP5	10.4422	0.47848	1.59162e-25	8.34599e-24		SPSB1	22.3104	1.40463	2.93175e-110	1.01422e-108		IL33	14.077	1.51466	5.25936e-45	2.63695e-43		CDC42EP2	16.2897	1.43775	1.1676e-59	4.46089e-58		ANP32B	11.0477	0.447114	2.24809e-28	9.79554e-27		TMC3-AS1	9.53476	0.704461	1.50236e-21	5.75188e-20		LIMD2	33.1042	1.855	2.58431e-240	1.40339e-238
RPL14	10.415	0.495314	2.11807e-25	1.1059e-23		CACNB2	22.2336	1.16026	1.62578e-109	5.60313e-108		SHPRH	14.0709	1.19114	5.73256e-45	2.86636e-43		ZNF217	16.1836	0.786512	6.58192e-59	2.50421e-57		ATP5F1B	11.0438	0.459592	2.34884e-28	1.02102e-26		CILP	9.53312	1.28043	1.5262e-21	5.83702e-20		ATP5PD	33.0615	1.15767	1.06348e-239	5.76656e-238
SEC13	10.4043	0.551962	2.3696e-25	1.23547e-23		AL355612.1	22.219	1.34824	2.2518e-109	7.75337e-108		RELB	14.0695	3.77594	5.8521e-45	2.92214e-43		DECR1	16.174	0.53149	7.69549e-59	2.92181e-57		PPP1R14B	11.0412	0.504534	2.41786e-28	1.04978e-26		WDFY3	9.51873	0.323717	1.75313e-21	6.69096e-20		PRELID1	33.0459	1.21342	1.78033e-239	9.6393e-238
ATP5MF	10.3627	0.508538	3.66326e-25	1.90183e-23		STT3B	22.1695	0.491146	6.76147e-109	2.32154e-107		CBR4	14.0574	1.30647	6.94217e-45	3.45701e-43		UBE2E3	16.141	0.343009	1.31476e-58	4.98669e-57		TMEM185A	11.0238	0.965925	2.93376e-28	1.26775e-26		C20orf194	9.51351	0.403124	1.84337e-21	7.02803e-20		CHCHD10	32.9957	1.3456	9.36671e-239	5.06397e-237
PLOD3	10.3459	0.71414	4.36924e-25	2.25555e-23		TACC1	22.1142	0.617661	2.30535e-108	7.89317e-107		USP25	14.0368	1.1618	9.28374e-45	4.6105e-43		RPP25	16.0861	1.51013	3.1921e-58	1.20946e-56		DGKD	11.0233	0.735724	2.95042e-28	1.27345e-26		DYRK1A	9.50658	0.322141	1.9704e-21	7.50453e-20		MT-ND4	32.9761	0.872127	1.79012e-238	9.66377e-237
QPRT	10.3155	0.546424	5.99603e-25	3.08231e-23		PLD1	22.0871	0.635263	4.2043e-108	1.4368e-106		TNIK	14.0325	1.55354	9.86397e-45	4.89202e-43		SMIM3	16.0475	1.40809	5.95053e-58	2.24531e-56		RPS16	11.0111	0.348077	3.3794e-28	1.45688e-26		CLASP2	9.48631	0.367288	2.39357e-21	9.07844e-20		C17orf49	32.8818	1.35583	4.00412e-237	2.15522e-235
TAGLN2	10.3136	0.473099	6.11844e-25	3.14083e-23		MON2	22.0814	0.369218	4.77175e-108	1.62921e-106		WDPCP	14.0297	1.13852	1.02515e-44	5.07049e-43		ARPC1B	16.0286	0.734692	8.06623e-58	3.0405e-56		BACH1	11.0058	0.554051	3.58209e-28	1.54064e-26		ROBO1	9.4723	0.219126	2.73738e-21	1.0361e-19		TGFBI	32.8274	1.11026	2.39342e-236	1.2826e-234
PFN2	10.3048	0.551659	6.70516e-25	3.42759e-23		CD109	22.0463	1.07214	1.03657e-107	3.52927e-106		IL1RAPL1	14.0251	1.1445	1.0949e-44	5.40089e-43		IFNAR1	16.0263	0.655551	8.37792e-58	3.15473e-56		RPL27	11.0052	0.418122	3.60845e-28	1.55015e-26		TIAM2	9.47053	0.392605	2.78419e-21	1.05164e-19		SRSF3	32.8236	0.939643	2.71333e-236	1.45191e-234
MEST	10.2944	0.392027	7.47113e-25	3.81382e-23		KIAA0825	22.04	0.717936	1.19106e-107	4.05147e-106		IQSEC1	14.0176	1.78635	1.21654e-44	5.97675e-43		TPCN1	16.0203	1.33392	9.22421e-58	3.46984e-56		PDE8A	11.0023	0.544899	3.726e-28	1.59877e-26		LMCD1	9.46356	0.522956	2.97637e-21	1.11961e-19		SF3B5	32.8095	1.11967	4.31161e-236	2.30379e-234
ATP5PF	10.2684	0.474935	9.77968e-25	4.97147e-23		FZD2	22.0103	0.74069	2.29495e-107	7.79198e-106		SREBF2	13.9827	1.62533	1.98911e-44	9.65561e-43		AC009041.2	15.9486	0.867221	2.91485e-57	1.09422e-55		GPR137C	10.9952	0.881868	4.03148e-28	1.72783e-26		NAV3	9.44689	0.263185	3.49042e-21	1.30493e-19		DANCR	32.7877	1.58167	8.81414e-236	4.69587e-234
COPE	10.2674	0.479098	9.88108e-25	5.01605e-23		CCNL1	21.9942	0.596658	3.26984e-107	1.10712e-105		YAP1	13.9726	0.982867	2.29194e-44	1.11109e-42		DOCK6	15.9377	0.964707	3.46806e-57	1.29923e-55		HLA-A	10.9847	0.627024	4.52937e-28	1.93216e-26		NF1	9.42914	0.260218	4.13453e-21	1.54416e-19		FABP5	32.7759	1.43632	1.29753e-235	6.89272e-234
CCND3	10.2635	0.77032	1.02934e-24	5.21811e-23		MEF2A	21.9911	0.361848	3.50439e-107	1.18544e-105		ARID4B	13.968	0.942636	2.44333e-44	1.18135e-42		COX7A1	15.9208	0.769758	4.54364e-57	1.69869e-55		AC025159.1	10.9817	0.896417	4.6793e-28	1.9938e-26		METTL15	9.41719	0.366321	4.63331e-21	1.72868e-19		UXT	32.7339	1.30112	5.14782e-235	2.73066e-233
TMOD2	10.2359	0.773265	1.36915e-24	6.91203e-23		SUMF1	21.9645	0.54024	6.28976e-107	2.11981e-105		CACNA1C	13.9518	1.03576	3.06811e-44	1.48147e-42		ADGRE5	15.9101	1.61633	5.39247e-57	2.01398e-55		CDK8	10.9689	0.614434	5.38989e-28	2.2939e-26		KCTD1	9.41218	0.709659	4.85937e-21	1.81118e-19		FXYD5	32.7287	2.07409	6.09218e-235	3.22692e-233
PGLS	10.2251	0.527152	1.53082e-24	7.69638e-23		LINC00513	21.9407	1.79013	1.06195e-106	3.57574e-105		DIP2C	13.9464	1.00037	3.3085e-44	1.59545e-42		GRB10	15.8973	0.780824	6.61901e-57	2.46703e-55		SNHG18	10.9667	0.675803	5.52671e-28	2.3494e-26		FBXO11	9.40887	0.33056	5.0151e-21	1.86732e-19		LSM2	32.6936	1.25204	1.92679e-234	1.01764e-232
CCNI	10.2168	0.383643	1.66709e-24	8.36998e-23		KIAA1109	21.8911	0.389767	3.15687e-106	1.05907e-104		BX284613.2	13.9402	1.71158	3.61077e-44	1.73892e-42		SLC16A12	15.8788	0.781717	8.88942e-57	3.30317e-55		GNB2	10.9533	0.480966	6.40962e-28	2.72156e-26		BPTF	9.40183	0.226314	5.36202e-21	1.99042e-19		TAX1BP3	32.6872	1.27543	2.37724e-234	1.25374e-232
CRYAB	10.2154	0.812222	1.69099e-24	8.46938e-23		CROCC	21.8735	0.899163	4.6496e-106	1.557e-104		SKAP2	13.937	1.58056	3.77311e-44	1.81402e-42		HSPB8	15.8784	1.54711	8.94585e-57	3.32076e-55		VCL	10.9515	0.43626	6.53476e-28	2.77148e-26		PON3	9.3828	1.43798	6.42426e-21	2.37509e-19		CALR	32.5403	0.89495	2.87509e-232	1.50978e-230
SOX9	10.2154	0.611148	1.69151e-24	8.46938e-23		CYP1B1	21.8624	2.21234	5.91916e-106	1.98032e-104		MEIS1	13.937	0.969962	3.77662e-44	1.81402e-42		CRPPA	15.8675	0.756913	1.06381e-56	3.94494e-55		THBS4	10.9507	1.01526	6.5928e-28	2.79286e-26		LAMA2	9.3799	0.30006	6.6035e-21	2.4389e-19		DAD1	32.4437	0.935131	6.6567e-231	3.48558e-229
CITED2	10.1991	0.696202	2.00189e-24	9.98246e-23		ARHGAP28	21.8498	0.593919	7.80617e-106	2.60687e-104		FER	13.9103	0.969074	5.48207e-44	2.61603e-42		ARL4A	15.8558	1.14559	1.28202e-56	4.74931e-55		PCBP1	10.9474	0.456606	6.83587e-28	2.89248e-26		LINC02614	9.36358	0.629641	7.70798e-21	2.83823e-19		C4orf3	32.4384	1.068	7.89683e-231	4.12903e-229
RPL6	10.1931	0.483587	2.12931e-24	1.06034e-22		FZD8	21.8409	1.46803	9.49465e-106	3.16785e-104		AC007364.1	13.9076	2.16144	5.69287e-44	2.71308e-42		CFAP97	15.8077	0.635047	2.75457e-56	1.01429e-54		TOP2A	10.9353	1.1077	7.81807e-28	3.30045e-26		DSC3	9.36031	0.818817	7.95044e-21	2.92456e-19		HNRNPA0	32.4382	0.947301	7.93577e-231	4.14347e-229
PELO	10.1844	0.899599	2.32687e-24	1.15557e-22		MT-ND1	21.8118	0.350644	1.79371e-105	5.97375e-104		DGKH	13.8902	1.77994	7.26497e-44	3.44884e-42		DENND2A	15.7508	0.510187	6.78152e-56	2.48957e-54		PGAM1	10.9123	0.535903	1.00711e-27	4.22985e-26		ADCY1	9.34593	0.826047	9.10878e-21	3.34394e-19		PRRX2	32.3572	1.88012	1.10007e-229	5.72739e-228
NEK6	10.1808	0.672308	2.41632e-24	1.19837e-22		LINC01473	21.8105	0.493589	1.8442e-105	6.13632e-104		COLCA1	13.8865	5.65882	7.64536e-44	3.62471e-42		PLAU	15.6727	2.21827	2.32486e-55	8.45006e-54		CCNI	10.8954	0.330842	1.21229e-27	5.07677e-26		MIR924HG	9.31931	0.688711	1.171e-20	4.26464e-19		BCL11A	32.3156	1.73607	4.22977e-229	2.19906e-227
ANXA3	10.1772	1.62642	2.50792e-24	1.24211e-22		AC020916.1	21.7853	1.5718	3.19712e-105	1.06187e-103		TDRP	13.8481	2.74059	1.30568e-43	6.1584e-42		FKBP5	15.6703	1.34747	2.41363e-55	8.76403e-54		NRARP	10.8866	2.83608	1.33504e-27	5.58442e-26		NR3C2	9.29488	0.608556	1.47371e-20	5.34583e-19		MT-CO2	32.2391	0.899532	4.99877e-228	2.5915e-226
ST3GAL4	10.1689	0.487876	2.73068e-24	1.34697e-22		COG6	21.6277	0.53916	9.85626e-104	3.23832e-102		GABPB1-AS1	13.8268	1.25782	1.75625e-43	8.25165e-42		WLS	15.6429	0.417687	3.71136e-55	1.34361e-53		COX7A2	10.8608	0.435817	1.77152e-27	7.37648e-26		AL359715.1	9.28865	1.39583	1.56259e-20	5.66261e-19		CARHSP1	32.2331	1.29919	6.07369e-228	3.14432e-226
RHOC	10.1462	0.479183	3.4444e-24	1.6922e-22		LAMA2	21.5362	0.372511	7.13419e-103	2.3335e-101		TENT2	13.8209	1.08354	1.90718e-43	8.93788e-42		CCDC50	15.6393	0.569525	3.93076e-55	1.42164e-53		PEAK1	10.8319	0.45381	2.42958e-27	1.01051e-25		ZNF704	9.27823	0.278881	1.72319e-20	6.22609e-19		KRT18	32.1975	1.74613	1.91349e-227	9.87809e-226
ERGIC3	10.1418	0.499696	3.60342e-24	1.76795e-22		EML4	21.5252	0.329126	9.03916e-103	2.95395e-101		RFX3	13.8028	1.10674	2.45043e-43	1.14691e-41		MT-CO2	15.6349	0.344682	4.21107e-55	1.52151e-53		ARF5	10.8083	0.505652	3.14327e-27	1.30143e-25		MPDZ	9.25009	0.295079	2.24295e-20	8.07219e-19		COX5A	32.1974	1.20503	1.91626e-227	9.87847e-226
TMEM132A	10.1341	1.00119	3.90099e-24	1.91138e-22		HOXA-AS2	21.4809	3.7502	2.3478e-102	7.6588e-101		IRF8	13.8017	5.98818	2.49073e-43	1.1628e-41		IFIT1	15.5995	1.21611	7.34139e-55	2.6421e-53		HGF	10.798	0.939994	3.51854e-27	1.45517e-25		PARD3	9.23313	0.221973	2.62848e-20	9.43186e-19		SERBP1	32.1311	0.863922	1.62401e-226	8.32501e-225
ECM1	10.1189	1.14453	4.55374e-24	2.21932e-22		MFSD4B	21.4617	0.686882	3.55003e-102	1.156e-100		ZFP36L2	13.7574	1.15917	4.59853e-43	2.13864e-41		ATF7	15.5711	0.535683	1.14373e-54	4.10005e-53		COX6C	10.7817	0.416729	4.202e-27	1.73586e-25		TPST1	9.227	0.3754	2.78326e-20	9.97749e-19		DNAJC8	32.0967	1.13998	4.89818e-226	2.50389e-224
DDOST	10.1121	0.497955	4.88344e-24	2.37685e-22		ARIH1	21.4463	0.367927	4.94316e-102	1.60536e-100		GFRA1	13.7426	1.39374	5.64072e-43	2.62e-41		USP9X	15.5604	0.522403	1.35206e-54	4.83742e-53		ILK	10.7792	0.410247	4.31663e-27	1.7812e-25		EPB41L2	9.22117	0.204626	2.93879e-20	1.05144e-18		POLR2J	32.0846	1.64551	7.23511e-226	3.69334e-224
NPM1	10.1074	0.417941	5.12173e-24	2.48292e-22		PLAGL1	21.3863	0.296715	1.79291e-101	5.80729e-100		SUSD1	13.724	2.41399	7.29279e-43	3.36599e-41		CDC42EP5	15.5315	0.464325	2.12466e-54	7.58679e-53		CMTM7	10.7652	0.737097	5.02575e-27	2.07148e-25		SMYD3	9.21319	0.319767	3.16561e-20	1.12928e-18		NDUFS6	32.0526	1.18353	2.01796e-225	1.02868e-223
MDK	10.1047	0.367245	5.26698e-24	2.54995e-22		GNG12	21.3565	0.411646	3.39649e-101	1.09625e-99		MAP2K5	13.7139	1.25237	8.38217e-43	3.86392e-41		IGF2R	15.4906	0.545583	4.01244e-54	1.42859e-52		HSPB8	10.7446	1.39158	6.28264e-27	2.58082e-25		PHF14	9.21143	0.229119	3.21815e-20	1.14691e-18		SNRPE	32.0484	1.04466	2.30937e-225	1.17559e-223
NDUFS5	10.0867	0.467139	6.32894e-24	3.06005e-22		UBL3	21.3459	0.665617	4.25628e-101	1.37134e-99		CCDC14	13.7032	1.19224	9.7195e-43	4.46914e-41		RBMS1	15.4834	0.311376	4.49078e-54	1.5958e-52		ATOX1	10.7365	0.494596	6.85951e-27	2.81463e-25		AC007319.1	9.20958	0.491059	3.27393e-20	1.16565e-18		EIF3I	31.8659	1.14709	7.93276e-223	4.01032e-221
COPZ2	10.0811	0.597304	6.69801e-24	3.23422e-22		RGL1	21.2698	0.409772	2.15985e-100	6.91626e-99		DIP2B	13.6794	1.27603	1.34711e-42	6.1864e-41		ST3GAL4	15.4704	0.50809	5.49316e-54	1.94444e-52		UQCRQ	10.7086	0.462141	9.27245e-27	3.79621e-25		SPON2	9.19602	0.308501	3.71448e-20	1.31738e-18		TPBG	31.8641	1.61758	8.39232e-223	4.23679e-221
COL8A1	10.0586	1.22778	8.42185e-24	4.05057e-22		MACF1	21.2235	0.296654	5.79199e-100	1.85308e-98		TNFRSF1B	13.6772	4.0707	1.38877e-42	6.36972e-41		PPP1R9A	15.451	0.627245	7.43205e-54	2.62568e-52		ASPM	10.6963	1.15454	1.0594e-26	4.32759e-25		CEP192	9.18487	0.38852	4.12011e-20	1.45842e-18		EIF5A	31.7646	1.09865	1.99539e-221	1.00321e-219
ANXA6	10.0209	0.467663	1.23424e-23	5.90516e-22		NEK1	21.1491	0.437291	2.81386e-99	8.94787e-98		AF064858.1	13.6764	4.77746	1.40532e-42	6.43756e-41		FN1	15.4183	0.244704	1.2335e-53	4.34945e-52		SGCE	10.6806	0.342183	1.25518e-26	5.1102e-25		PRKD1	9.17299	0.316355	4.60094e-20	1.62234e-18		YPEL2	31.6869	2.20242	2.35315e-220	1.17822e-218
NSA2	10.0124	0.506775	1.34384e-23	6.41276e-22		HS6ST1	21.133	1.09126	3.95371e-99	1.25616e-97		HIPK2	13.6634	1.41129	1.67969e-42	7.68481e-41		ANKRD44	15.3601	0.700813	3.03149e-53	1.06381e-51		HDAC9	10.677	1.07952	1.30416e-26	5.30373e-25		SPIDR	9.13755	0.32028	6.3881e-20	2.24387e-18		NOP53	31.6814	0.90731	2.80643e-220	1.40325e-218
KRTCAP2	10.0054	0.480102	1.44268e-23	6.87545e-22		SSBP3	21.1177	0.449605	5.46474e-99	1.73173e-97		TTC17	13.6262	0.936295	2.79722e-42	1.2734e-40		NPW	15.3477	0.850022	3.66819e-53	1.28601e-51		ROCK2	10.6586	0.378955	1.59003e-26	6.45196e-25		HIVEP1	9.12875	0.375366	6.92946e-20	2.43169e-18		NCL	31.6743	0.901769	3.50833e-220	1.75182e-218
RPSA	10.0033	0.438486	1.47362e-23	7.00466e-22		SLITRK6	21.1078	1.88577	6.74149e-99	2.13263e-97		MT-ND3	13.6011	0.888837	3.94218e-42	1.78795e-40		CEP85L	15.3132	0.532791	6.24017e-53	2.18352e-51		AC107208.1	10.6526	1.23576	1.6952e-26	6.8635e-25		FTO	9.0751	0.296995	1.13572e-19	3.95139e-18		ATP5F1C	31.6686	0.997366	4.20363e-220	2.09615e-218
TMED9	10.0028	0.449901	1.48147e-23	7.03284e-22		DICER1	21.106	0.441096	7.00386e-99	2.21371e-97		CNOT2	13.5768	0.918972	5.50133e-42	2.48585e-40		SCRN1	15.2892	0.869426	9.02911e-53	3.14738e-51		HES1	10.6406	0.536076	1.9289e-26	7.79245e-25		DACT1	9.07283	0.482769	1.15969e-19	4.02712e-18		PPIC	31.6235	1.17592	1.75669e-219	8.73596e-218
GYPC	10.0007	0.505146	1.51379e-23	7.17695e-22		MYO9A	21.0552	0.337007	2.05055e-98	6.47e-97		CHST15	13.5417	3.48358	8.87335e-42	3.99475e-40		HHIP-AS1	15.2857	0.961398	9.51803e-53	3.31465e-51		SLC25A6	10.6247	0.369614	2.28692e-26	9.21846e-25		ZNF292	9.0722	0.223914	1.16637e-19	4.04646e-18		TERF2IP	31.5408	0.995233	2.39514e-218	1.18786e-216
ARF4	9.99371	0.411699	1.62382e-23	7.68866e-22		PRDM5	21.0525	0.74027	2.16934e-98	6.83894e-97		LDAH	13.5048	1.75029	1.46545e-41	6.58121e-40		ARHGAP6	15.234	0.442637	2.10316e-52	7.30338e-51		RPL37	10.6198	0.483319	2.41141e-26	9.70956e-25		STIM1	9.0718	0.560236	1.17068e-19	4.05759e-18		TMEM258	31.4835	0.975462	1.46116e-217	7.22703e-216
COX7B	9.98404	0.52321	1.79018e-23	8.45449e-22		TBC1D5	21.0409	0.340477	2.7679e-98	8.71841e-97		TBC1D22A	13.5041	1.33551	1.47928e-41	6.63521e-40		MAML3	15.1592	0.768174	6.58229e-52	2.27927e-50		CCS	10.6192	0.447635	2.42536e-26	9.755e-25		SOBP	9.0604	0.290078	1.29968e-19	4.48768e-18		ST13	31.4422	0.903864	5.36735e-217	2.64758e-215
RPL8	9.95762	0.473592	2.33592e-23	1.10176e-21		KIFAP3	21.0406	0.47102	2.7883e-98	8.77512e-97		FOS	13.5025	1.0488	1.51258e-41	6.77624e-40		KMT2E	15.1561	0.329908	6.90004e-52	2.38704e-50		MPPED2	10.6189	0.629921	2.43477e-26	9.78212e-25		CNTFR	9.05962	0.436525	1.30911e-19	4.51601e-18		ATP5ME	31.4374	1.04955	6.23888e-217	3.07334e-215
HSPA1B	9.95375	0.763991	2.42845e-23	1.14394e-21		ANKS1B	21.0022	0.567558	6.26637e-98	1.96534e-96		SULF2	13.499	1.64479	1.5856e-41	7.09469e-40		ETV5	15.1325	1.89601	9.88325e-52	3.40939e-50		NPY5R	10.611	2.15609	2.64842e-26	1.06172e-24		GNA12	9.04988	0.505071	1.43126e-19	4.92809e-18		NDUFB8	31.4117	1.02456	1.40256e-216	6.89988e-215
TSC22D3	9.95212	0.58432	2.4686e-23	1.16135e-21		S100A4	20.9709	1.9411	1.21041e-97	3.7865e-96		ATAD2B	13.4754	1.14432	2.18381e-41	9.73566e-40		SMC5	15.0869	0.410164	1.97614e-51	6.8042e-50		SHC2	10.5831	0.660217	3.56896e-26	1.42762e-24		RFTN1	9.0262	0.568095	1.77736e-19	6.07405e-18		SSU72	31.3847	1.27177	3.27715e-216	1.61003e-214
WBP11	9.94478	0.627984	2.65755e-23	1.24864e-21		MSC-AS1	20.9308	0.448604	2.80793e-97	8.75411e-96		LPP	13.473	0.859086	2.25619e-41	1.00461e-39		PTPRM	15.0576	0.427329	3.07967e-51	1.05542e-49		EHD2	10.5602	0.556591	4.55769e-26	1.81915e-24		FAM234B	9.01434	1.2609	1.98057e-19	6.7496e-18		RTL8C	31.3708	0.953402	5.07174e-216	2.48835e-214
BRI3	9.92735	0.471165	3.16566e-23	1.48167e-21		MN1	20.8609	0.591251	1.21325e-96	3.76322e-95		MUSK	13.4607	2.60717	2.66266e-41	1.18129e-39		INKA1	15.0314	1.11209	4.5725e-51	1.56556e-49		ST8SIA4	10.5123	1.48727	7.58006e-26	3.01235e-24		PPP2R3A	8.9991	0.424042	2.27581e-19	7.74136e-18		NBDY	31.3367	1.06285	1.47531e-215	7.2286e-214
ANGPTL6	9.92311	1.0342	3.30309e-23	1.54205e-21		PRSS35	20.8431	0.64459	1.75971e-96	5.449e-95		MTRNR2L1	13.4475	2.6169	3.18419e-41	1.40585e-39		CLIC1	14.9838	0.485076	9.36893e-51	3.20179e-49		ARHGDIA	10.506	0.537058	8.10978e-26	3.21937e-24		FXYD5	8.99778	0.779592	2.30319e-19	7.82722e-18		COX8A	31.3104	0.971639	3.36639e-215	1.64724e-213
GSTK1	9.90573	0.614088	3.93076e-23	1.83273e-21		TJP2	20.8377	1.07422	1.97287e-96	6.10388e-95		CYP1B1-AS1	13.4283	1.80054	4.12591e-41	1.81505e-39		COL18A1	14.949	0.520873	1.5804e-50	5.3909e-49		CLEC11A	10.4511	0.410168	1.44763e-25	5.73426e-24		HIVEP3	8.99204	0.612229	2.42677e-19	8.23955e-18		SUMO1	31.2863	1.06546	7.17518e-215	3.49227e-213
BTF3	9.90534	0.454403	3.94632e-23	1.83765e-21		IL6ST	20.806	0.378357	3.81667e-96	1.17786e-94		MT-ND5	13.4184	0.874506	4.71968e-41	2.07377e-39		PELI2	14.8993	0.746691	3.33214e-50	1.13345e-48		SMAD7	10.4507	0.620782	1.45479e-25	5.75641e-24		LINC01473	8.98827	0.346567	2.51143e-19	8.51118e-18		YWHAE	31.2704	0.802146	1.1796e-214	5.72604e-213
AFAP1L2	9.88259	1.12251	4.95358e-23	2.29501e-21		SLC2A3	20.7562	1.16297	1.07818e-95	3.3134e-94		CPQ	13.4124	0.981758	5.11462e-41	2.24192e-39		ADD1	14.882	0.353344	4.3124e-50	1.46553e-48		SYNJ2	10.4129	1.4175	2.16571e-25	8.55093e-24		POLA1	8.98606	0.465781	2.56257e-19	8.67648e-18		ERP29	31.2374	1.08251	3.31447e-214	1.60679e-212
PCSK5	9.8772	0.529184	5.22741e-23	2.41882e-21		FTX	20.7199	0.329764	2.29243e-95	7.02136e-94		RAB28	13.4029	1.28156	5.81219e-41	2.5416e-39		AFF1	14.8746	0.711546	4.82013e-50	1.63505e-48		CUX1	10.4052	0.364922	2.34848e-25	9.26258e-24		MBNL1	8.97643	0.232649	2.79685e-19	9.4522e-18		ECI1	31.2253	1.50205	4.83897e-214	2.34274e-212
UQCRB	9.8496	0.44856	6.88186e-23	3.16834e-21		GALNT18	20.6526	2.27127	9.24106e-95	2.82095e-93		SDCCAG8	13.3871	1.00849	7.19421e-41	3.14219e-39		PLA2G5	14.8357	1.00841	8.60875e-50	2.91479e-48		CCDC91	10.4043	0.512216	2.36895e-25	9.33327e-24		TENM3	8.96833	0.436472	3.01034e-19	1.01456e-17		ESD	31.2082	0.921659	8.24345e-214	3.98572e-212
DYRK4	9.84248	1.19181	7.38705e-23	3.39239e-21		DIP2C	20.6065	0.359572	2.40189e-94	7.30162e-93		RAPGEF2	13.3801	1.08185	7.899e-41	3.4459e-39		PGR-AS1	14.7751	2.47011	2.12163e-49	7.15044e-48		DAAM2	10.4013	0.797168	2.4451e-25	9.62293e-24		GRIA1	8.94609	1.16232	3.68302e-19	1.23785e-17		SNX3	31.1774	0.905408	2.15693e-213	1.0415e-211
ABCA6	9.84169	0.667434	7.44494e-23	3.41469e-21		PDLIM4	20.595	2.30462	3.04584e-94	9.25153e-93		PTEN	13.3406	0.906047	1.34372e-40	5.8272e-39		RHOA	14.7725	0.34992	2.20274e-49	7.41698e-48		ABCA8	10.4001	0.321549	2.47794e-25	9.74169e-24		BMT2	8.93491	0.459476	4.07491e-19	1.36831e-17		ARL2	31.1345	1.6233	8.22845e-213	3.96798e-211
ABLIM1	9.82626	0.401452	8.6783e-23	3.97043e-21		AEBP1	20.5756	0.530541	4.5365e-94	1.37451e-92		MON2	13.3272	0.918285	1.60916e-40	6.97004e-39		NPEPPS	14.7492	0.434288	3.1129e-49	1.0472e-47		ANAPC11	10.3934	0.453692	2.65786e-25	1.04266e-23		TNRC18	8.93105	0.382751	4.21999e-19	1.41573e-17		LAMTOR1	31.0773	1.1788	4.8767e-212	2.34858e-210
DBI	9.82197	0.542142	9.05565e-23	4.1379e-21		SCFD2	20.5632	0.491832	5.8662e-94	1.77592e-92		SLC2A3	13.3169	2.21093	1.84651e-40	7.98867e-39		LTBP4	14.7452	0.26941	3.30505e-49	1.1098e-47		EGLN1	10.3878	0.525268	2.81857e-25	1.10452e-23		APLNR	8.92649	1.84686	4.39736e-19	1.47118e-17		DBI	31.0567	1.21539	9.27605e-212	4.4614e-210
EIF3M	9.82163	0.461228	9.08585e-23	4.14652e-21		XYLT1	20.5223	1.15053	1.3599e-93	4.09996e-92		PDE3A	13.3112	0.997465	1.99179e-40	8.60701e-39		ITPR1	14.6796	0.622839	8.71031e-49	2.91947e-47		TNS2	10.3828	0.5225	2.96974e-25	1.16252e-23		FAT3	8.91048	0.746569	5.08139e-19	1.69694e-17		SH3BGRL	31.046	0.833763	1.29307e-211	6.21098e-210
HPSE2	9.8175	1.361	9.46616e-23	4.30934e-21		TMEFF2	20.5152	0.593006	1.57644e-93	4.7489e-92		SNCAIP	13.2833	1.39741	2.89331e-40	1.24294e-38		FAM110A	14.6762	2.25189	9.15213e-49	3.06475e-47		CABLES1	10.3803	1.0025	3.0475e-25	1.19168e-23		PTBP2	8.90478	0.272083	5.3491e-19	1.78471e-17		TCEAL9	31.01	0.950566	3.95157e-211	1.89556e-209
HSPA1A	9.80002	0.747941	1.12562e-22	5.11428e-21		ELL2	20.504	1.07613	1.98459e-93	5.97351e-92		CTSS	13.2613	5.7985	3.88301e-40	1.66224e-38		MGLL	14.6406	1.32094	1.54659e-48	5.16484e-47		ADAMTS4	10.376	1.53386	3.18954e-25	1.24457e-23		SPTBN1	8.89381	0.189753	5.90483e-19	1.96654e-17		NDUFAF3	31.004	1.37315	4.76594e-211	2.28322e-209
JTB	9.79997	0.484434	1.12623e-22	5.11428e-21		P3H4	20.495	0.633004	2.38358e-93	7.16856e-92		RAP1GDS1	13.2421	1.44733	5.01542e-40	2.1445e-38		CORO2B	14.6325	1.2299	1.74159e-48	5.81074e-47		COX7C	10.3697	0.396988	3.40725e-25	1.3281e-23		HGF	8.87345	0.727998	7.09159e-19	2.35749e-17		CAPG	30.9947	1.93244	6.36119e-211	3.0395e-209
DPP7	9.78489	1.03333	1.30734e-22	5.92935e-21		ZNF438	20.4933	0.62581	2.47155e-93	7.42703e-92		UBE2W	13.2401	1.43039	5.14931e-40	2.19918e-38		TLE5	14.5626	0.392694	4.8609e-48	1.60862e-46		ADAMTS19	10.3665	0.409975	3.52364e-25	1.37201e-23		TBX5	8.86785	0.68979	7.45743e-19	2.47686e-17		PHB2	30.9262	0.987095	5.31589e-210	2.53013e-208
RSL24D1	9.76938	0.531107	1.52384e-22	6.90274e-21		BBS9	20.4904	0.352799	2.62294e-93	7.86904e-92		HIPK3	13.2072	1.1733	7.9706e-40	3.38829e-38		KCNMB4	14.553	0.577868	5.59294e-48	1.84754e-46		ATP1B3	10.353	0.572387	4.05369e-25	1.57337e-23		ADAMTS14	8.85521	0.869404	8.35289e-19	2.76423e-17		DDX24	30.8528	1.0993	5.13573e-209	2.43488e-207
FLNA	9.76802	0.456473	1.54436e-22	6.98704e-21		ADAMTS5	20.4424	0.689471	7.02507e-93	2.10069e-91		DOCK7	13.1835	0.972168	1.09138e-39	4.62335e-38		OGA	14.5162	0.433168	9.56249e-48	3.15029e-46		IFIT1	10.3438	1.06627	4.46663e-25	1.73181e-23		CARMIL1	8.84671	0.33767	9.01351e-19	2.97747e-17		SCAND1	30.8275	1.23838	1.12224e-208	5.31372e-207
EIF3L	9.7669	0.463968	1.56164e-22	7.05647e-21		HOXB6	20.4388	6.55297	7.55553e-93	2.25747e-91		INVS	13.1668	1.15418	1.36293e-39	5.74708e-38		KLF5	14.5098	1.27728	1.05044e-47	3.45749e-46		GSTO1	10.3392	0.640778	4.68477e-25	1.81447e-23		DANT2	8.84479	0.401479	9.16975e-19	3.02635e-17		RRAS	30.7493	1.27728	1.25053e-207	5.88312e-206
PFDN5	9.76497	0.439262	1.59162e-22	7.16541e-21		EDA	20.4344	0.540317	8.27417e-93	2.47017e-91		RNGTT	13.1596	1.29722	1.49976e-39	6.29503e-38		NHSL1	14.4974	0.649626	1.25899e-47	4.13276e-46		RHOBTB3	10.3293	0.330574	5.19342e-25	2.00723e-23		CHSY3	8.84275	0.336225	9.33925e-19	3.07951e-17		MRPS21	30.7005	0.982654	5.59784e-207	2.62675e-205
RPL36AL	9.76318	0.447203	1.61999e-22	7.28421e-21		RBFOX1	20.4057	1.18609	1.48812e-92	4.43539e-91		PHIP	13.1193	0.901056	2.55413e-39	1.07083e-37		NID1	14.4713	0.323316	1.83992e-47	6.02351e-46		EIF3K	10.3205	0.421644	5.69443e-25	2.19854e-23		GREB1	8.83135	0.87102	1.03424e-18	3.40415e-17		CNN3	30.6746	0.830243	1.24023e-206	5.81223e-205
IMPDH2	9.76221	0.486181	1.63546e-22	7.33571e-21		VSTM4	20.3983	0.740286	1.73269e-92	5.16015e-91		COL23A1	13.1161	2.39843	2.66292e-39	1.11517e-37		TSC22D4	14.4185	0.806332	3.96108e-47	1.28985e-45		C1QTNF7	10.3179	0.913192	5.84807e-25	2.25548e-23		AGO3	8.82218	0.303107	1.12249e-18	3.69131e-17		SNHG16	30.6496	1.03312	2.67398e-206	1.24835e-204
COPZ1	9.74894	0.51964	1.864e-22	8.33019e-21		VLDLR	20.3857	1.07993	2.24166e-92	6.66508e-91		NF1	13.0788	0.882015	4.35386e-39	1.8088e-37		CRTAP	14.3642	0.499954	8.6812e-47	2.81186e-45		SNRPD2	10.3119	0.410221	6.22492e-25	2.3983e-23		CYP27C1	8.81954	0.518479	1.14935e-18	3.77623e-17		RPS27L	30.6375	1.08361	3.87742e-206	1.80787e-204
UXT	9.74726	0.563289	1.89509e-22	8.4588e-21		COL4A5	20.3783	0.617487	2.6064e-92	7.74326e-91		ZNF609	13.0702	1.07886	4.87412e-39	2.01807e-37		SLK	14.3334	0.547404	1.35363e-46	4.37669e-45		NID1	10.3101	0.327909	6.34665e-25	2.44263e-23		CYGB	8.80149	0.504467	1.35016e-18	4.42411e-17		VCAN	30.6296	0.669383	4.94658e-206	2.30343e-204
TIMP1	9.74115	0.353745	2.01269e-22	8.94008e-21		FANCC	20.3531	0.565379	4.36192e-92	1.29377e-90		SCAI	13.0472	1.36968	6.59247e-39	2.7203e-37		DPP7	14.3146	1.02643	1.77266e-46	5.70635e-45		CAPZB	10.3014	0.35524	6.94284e-25	2.66927e-23		APP	8.79923	0.171642	1.37756e-18	4.50583e-17		CD9	30.5809	2.59749	2.1944e-205	1.02055e-203
RAB31	9.74025	0.630078	2.03062e-22	9.00883e-21		TMEM26	20.279	1.26247	1.97102e-91	5.81783e-90		TOP2B	13.0403	1.03729	7.21279e-39	2.97292e-37		HNRNPK	14.2802	0.284473	2.90888e-46	9.33111e-45		ITGA4	10.2978	1.61685	7.21134e-25	2.7696e-23		PDE7A	8.78448	0.433918	1.57096e-18	5.11098e-17		EIF4A2	30.5762	0.771289	2.53431e-205	1.17713e-203
POLD4	9.72498	0.740596	2.35945e-22	1.04298e-20		CCNH	20.272	0.441707	2.27426e-91	6.7021e-90		PIKFYVE	13.0373	1.31786	7.50862e-39	3.09137e-37		SPON1	14.2743	0.415494	3.16624e-46	1.01478e-44		ATP5F1D	10.2916	0.413043	7.68491e-25	2.94838e-23		GASK1B	8.78303	0.45472	1.59134e-18	5.17269e-17		UBE2I	30.5306	0.961651	1.0236e-204	4.74236e-203
TRIP10	9.72368	0.756135	2.38985e-22	1.05514e-20		C1QTNF3	20.2087	2.68458	8.20787e-91	2.40911e-89		AF117829.1	13.0302	1.03715	8.2376e-39	3.38009e-37		DSC2	14.2688	1.54376	3.4262e-46	1.09713e-44		DECR1	10.2767	0.456723	8.97083e-25	3.43453e-23		SPON1	8.7786	0.332201	1.65522e-18	5.36606e-17		TXN	30.5217	0.96806	1.34201e-204	6.20971e-203
VASN	9.72158	0.628695	2.43972e-22	1.07586e-20		TBCK	20.1913	0.375141	1.16714e-90	3.42023e-89		NFAT5	13.0033	0.904991	1.17246e-38	4.79477e-37		FAM20C	14.2267	0.819752	6.25241e-46	1.9969e-44		TRIM24	10.265	0.554926	1.01307e-24	3.8705e-23		ADAMTS3	8.7755	0.530065	1.70142e-18	5.50609e-17		CNN1	30.506	2.59547	2.16714e-204	1.00024e-202
SLC3A2	9.70595	0.608788	2.84401e-22	1.24962e-20		LRRK2	20.0662	1.25626	1.45766e-89	4.24438e-88		UBR5	13.0017	0.896018	1.19704e-38	4.88981e-37		CDIPT	14.2129	0.806183	7.62083e-46	2.43182e-44		ACTL6A	10.2467	0.754016	1.22393e-24	4.66151e-23		AFF1	8.76235	0.501638	1.91223e-18	6.18281e-17		GSTO1	30.5038	1.41531	2.31838e-204	1.0687e-202
CLTA	9.65662	0.435452	4.60795e-22	2.015e-20		CAPN6	20.0585	3.21251	1.70203e-89	4.95197e-88		LINC00924	12.9991	2.47762	1.23719e-38	5.04257e-37		ANP32A	14.1916	0.396023	1.03238e-45	3.2829e-44		ROMO1	10.2255	0.497475	1.52485e-24	5.80156e-23		TNRC6A	8.74756	0.262505	2.1802e-18	7.01825e-17		FGFR2	30.4261	1.5451	2.4834e-203	1.1419e-201
HNRNPA1	9.65544	0.396215	4.66168e-22	2.03606e-20		CNTN1	20.0575	1.17452	1.7346e-89	5.04273e-88		ATP2C1	12.9918	1.12711	1.3612e-38	5.54184e-37		ANXA1	14.1906	0.338038	1.04764e-45	3.32854e-44		ADORA2A	10.1836	2.41958	2.3465e-24	8.89993e-23		STOX2	8.73518	0.491965	2.4326e-18	7.79647e-17		MYH10	30.3999	0.805978	5.50388e-203	2.52441e-201
SEL1L3	9.65447	1.7475	4.70576e-22	2.05287e-20		MAF	19.969	0.9064	1.02544e-88	2.94832e-87		EYS	12.9737	3.00377	1.72466e-38	6.99827e-37		CECR2	14.1563	1.01493	1.70739e-45	5.40591e-44		RAB7B	10.1759	1.19478	2.53972e-24	9.61287e-23		ASH1L	8.71222	0.255366	2.97978e-18	9.53349e-17		PRNP	30.3813	1.62789	9.68927e-203	4.43851e-201
RRAS	9.64476	0.552158	5.17341e-22	2.25419e-20		IRAK3	19.9086	0.444957	3.4267e-88	9.8369e-87		UBR3	12.9696	0.973985	1.82091e-38	7.37247e-37		RAB3IL1	14.131	0.958019	2.44786e-45	7.74367e-44		ITM2C	10.1675	0.356124	2.77003e-24	1.04737e-22		MYRFL	8.71126	1.70472	3.00517e-18	9.60632e-17		UBE2M	30.3697	1.47056	1.38074e-202	6.31706e-201
HDAC9	9.64422	1.26507	5.20073e-22	2.26071e-20		PDXDC1	19.8941	0.54152	4.57684e-88	1.31283e-86		PDLIM1	12.928	2.20112	3.12762e-38	1.26351e-36		DUSP6	14.1249	1.03926	2.66774e-45	8.43194e-44		BSG	10.1636	0.383455	2.88364e-24	1.08921e-22		BDNF	8.70519	1.84096	3.17053e-18	1.01261e-16		PDLIM7	30.2835	0.971336	1.89009e-201	8.62583e-200
HCFC1R1	9.62649	0.566207	6.18064e-22	2.67713e-20		KCNE4	19.8691	0.998477	7.53659e-88	2.15674e-86		CNOT6L	12.9203	1.4682	3.45845e-38	1.39562e-36		LYSMD2	14.1182	1.42862	2.93345e-45	9.24781e-44		PPFIA2	10.1512	0.588343	3.2733e-24	1.23511e-22		PKN2	8.70284	0.243022	3.23671e-18	1.03284e-16		CYBA	30.2681	1.0303	3.01276e-201	1.37323e-199
TMED3	9.62439	0.479081	6.30807e-22	2.7291e-20		HIBCH	19.8505	0.368199	1.09109e-87	3.11748e-86		SNAP91	12.9177	3.0016	3.57585e-38	1.44141e-36		CHD1	14.1092	0.488116	3.33476e-45	1.05039e-43		TSC22D3	10.149	0.537886	3.34696e-24	1.26161e-22		ERBIN	8.69582	0.278701	3.44343e-18	1.09689e-16		ATP5F1A	30.2566	0.891904	4.27209e-201	1.9424e-199
COX7A2L	9.62037	0.488276	6.55929e-22	2.83443e-20		DNM3OS	19.7838	0.452812	4.10658e-87	1.17243e-85		EPHB1	12.9164	3.21797	3.63874e-38	1.46514e-36		ADAM19	14.0867	0.717204	4.58613e-45	1.44331e-43		EEF1D	10.1364	0.331933	3.8091e-24	1.43433e-22		DENND5A	8.64172	0.360441	5.53743e-18	1.75173e-16		ROMO1	30.2315	1.18688	9.13896e-201	4.14492e-199
RAB3IL1	9.61584	0.877125	6.85495e-22	2.9587e-20		FGF13	19.6963	0.777332	2.31978e-86	6.60749e-85		MYO1B	12.9091	1.20101	4.00166e-38	1.60774e-36		PPM1K	14.0624	0.674706	6.46864e-45	2.03401e-43		ARHGEF17	10.1285	0.860828	4.12882e-24	1.55153e-22		ETS1	8.62107	0.55723	6.63336e-18	2.093e-16		PFDN2	30.209	1.22677	1.80481e-200	8.17548e-199
TTYH1	9.6136	1.26561	7.00533e-22	3.02005e-20		ZCCHC7	19.6734	0.326723	3.64778e-86	1.03659e-84		PAM	12.9088	1.1246	4.01425e-38	1.61102e-36		FRMPD4	14.0066	1.27174	1.42099e-44	4.44526e-43		ZNHIT1	10.1218	0.474791	4.4233e-24	1.66048e-22		DOCK6	8.60931	0.659967	7.35018e-18	2.31717e-16		MCRIP1	30.168	1.11548	6.2291e-200	2.81819e-198
TYRO3	9.60701	0.954933	7.46875e-22	3.21604e-20		TTC17	19.6656	0.318489	4.24961e-86	1.20667e-84		TMEM176B	12.9019	3.38483	4.3928e-38	1.75909e-36		ADI1	13.9618	0.693094	2.66496e-44	8.30129e-43		NUSAP1	10.1042	1.21155	5.29461e-24	1.98147e-22		LINC01091	8.5979	0.655314	8.11854e-18	2.5572e-16		TUFM	30.145	1.116	1.24769e-199	5.63093e-198
HSBP1	9.5952	0.469631	8.37527e-22	3.60215e-20		JDP2	19.6649	1.02901	4.30627e-86	1.22181e-84		PSPC1	12.8676	1.0813	6.85382e-38	2.73861e-36		CHD6	13.9516	0.397265	3.07711e-44	9.57698e-43		ALDOA	10.0986	0.787269	5.60327e-24	2.09485e-22		TET2	8.56452	0.349288	1.08526e-17	3.39792e-16		PMEPA1	30.1349	1.27658	1.69311e-199	7.63173e-198
COX6B1	9.59105	0.452333	8.71936e-22	3.74574e-20		KIAA0408	19.6626	1.16647	4.5097e-86	1.27854e-84		SYNDIG1	12.8297	2.36397	1.11733e-37	4.44516e-36		FMNL3	13.9437	0.918132	3.43532e-44	1.06828e-42		TYMS	10.0624	1.01051	8.09694e-24	3.02096e-22		INVS	8.56041	0.354533	1.12464e-17	3.5182e-16		SRSF9	30.133	0.906015	1.79047e-199	8.06066e-198
FKBP11	9.56269	0.665036	1.14737e-21	4.90021e-20		RALGAPA1	19.6456	0.345591	6.30897e-86	1.78588e-84		JARID2	12.816	1.10572	1.33486e-37	5.29906e-36		NEK6	13.918	0.655154	4.92637e-44	1.52805e-42		EIF4A1	10.0548	0.337405	8.75208e-24	3.26206e-22		CLASP1	8.54636	0.269851	1.27027e-17	3.9636e-16		KRT10	30.0434	1.04087	2.66632e-198	1.19889e-196
GAPDH	9.53516	0.493722	1.49657e-21	6.36191e-20		BCL2L14	19.6381	1.15247	7.31236e-86	2.06831e-84		CCBE1	12.806	1.7935	1.51769e-37	6.01829e-36		UBE2B	13.8811	0.437511	8.25098e-44	2.55278e-42		SOX6	10.0532	0.518237	8.89152e-24	3.31067e-22		STIM2	8.53265	0.387611	1.43032e-17	4.45542e-16		CRABP2	30.0051	1.1791	8.42278e-198	3.7826e-196
PRR5	9.53265	0.875646	1.53313e-21	6.50976e-20		DOCK4	19.6158	0.424745	1.134e-85	3.19272e-84		ATG2B	12.8015	1.4606	1.60799e-37	6.35572e-36		PLTP	13.832	0.678771	1.63504e-43	5.04588e-42		UQCRB	10.0484	0.38878	9.33903e-24	3.46671e-22		RAPH1	8.53042	0.328083	1.45815e-17	4.53826e-16		AURKAIP1	29.9786	1.19379	1.86358e-197	8.35895e-196
SSR2	9.50672	0.373676	1.96775e-21	8.30701e-20		STARD4	19.6063	1.61101	1.36623e-85	3.84361e-84		SPIDR	12.7963	0.975195	1.71928e-37	6.7883e-36		TERF2IP	13.8262	0.422289	1.77189e-43	5.4636e-42		MRTFB	10.0458	0.564624	9.58647e-24	3.55496e-22		CHIC2	8.53002	0.363195	1.4632e-17	4.55009e-16		LGALS3	29.9678	2.02909	2.57625e-197	1.15132e-195
GPX4	9.50611	0.421672	1.97924e-21	8.34585e-20		PLXNC1	19.5978	1.46267	1.61607e-85	4.54301e-84		FOXO3	12.7886	1.14756	1.89843e-37	7.48754e-36		HIC1	13.8208	0.450289	1.90874e-43	5.88062e-42		DGKH	10.0216	0.791729	1.22458e-23	4.52736e-22		WDR70	8.50518	0.317069	1.81318e-17	5.60982e-16		ATP5F1B	29.8968	0.90274	2.16467e-196	9.6503e-195
TGIF1	9.50551	0.763571	1.99068e-21	8.38445e-20		AC009093.2	19.5947	1.11659	1.71487e-85	4.81704e-84		CXCL14	12.7725	4.65039	2.33419e-37	9.18641e-36		FHL3	13.7872	0.698525	3.04504e-43	9.37357e-42		NRIP1	10.0136	0.426473	1.32776e-23	4.90387e-22		ANKS1A	8.5	0.460255	1.8959e-17	5.8509e-16		APEX1	29.8612	1.04051	6.2725e-196	2.79294e-194
GAS1	9.49884	0.40745	2.12236e-21	8.92881e-20		NFIA	19.4788	0.183017	1.66036e-84	4.64253e-83		PTCH2	12.77	1.18934	2.41023e-37	9.47549e-36		CTBP2	13.7832	0.449695	3.21567e-43	9.89047e-42		SKA2	10.0044	0.622749	1.45779e-23	5.36788e-22		INSYN2B	8.49829	1.35015	1.92402e-17	5.9277e-16		NDUFA6	29.8598	1.12422	6.54212e-196	2.90946e-194
FKBP8	9.49368	0.487538	2.2302e-21	9.35023e-20		TPST1	19.4418	0.350075	3.42098e-84	9.55082e-83		DOCK1	12.7631	0.887923	2.63354e-37	1.03423e-35		TWIST1	13.7829	0.4	3.23004e-43	9.92633e-42		UBALD2	9.99685	1.05318	1.57317e-23	5.78107e-22		FBXL20	8.48345	0.451694	2.18618e-17	6.72406e-16		MICAL2	29.8377	1.22366	1.26782e-195	5.62467e-194
RPL13A	9.46291	0.313639	2.99481e-21	1.25129e-19		PRKD1	19.4288	0.371253	4.40124e-84	1.22595e-82		THSD7A	12.7474	1.36206	3.22355e-37	1.26322e-35		RGS5	13.7585	0.580046	4.53062e-43	1.38882e-41		CSNK2B	9.99493	0.441098	1.60406e-23	5.88869e-22		STRN3	8.46422	0.289789	2.57865e-17	7.91788e-16		TAF10	29.8185	1.32497	2.24958e-195	9.95611e-194
ARPC1A	9.46063	0.517754	3.06081e-21	1.27741e-19		WNT2	19.4049	4.27619	7.02129e-84	1.95427e-82		ZNF518A	12.7415	1.01938	3.47478e-37	1.35877e-35		F2R	13.7333	0.573269	6.41218e-43	1.95903e-41		LMCD1	9.98475	0.611403	1.77743e-23	6.5121e-22		ZCCHC7	8.43682	0.253736	3.26099e-17	9.97122e-16		RAMP2	29.7963	1.01142	4.35648e-195	1.92574e-193
CTSD	9.44929	0.586695	3.41136e-21	1.42209e-19		LRP1	19.3848	0.322809	1.0369e-83	2.88166e-82		BCL2	12.7301	1.14101	4.02414e-37	1.57191e-35		ZNF536	13.7173	1.67201	8.00363e-43	2.44117e-41		ARL15	9.97951	0.440459	1.87383e-23	6.8447e-22		LRCH3	8.40861	0.309728	4.14892e-17	1.26335e-15		RBX1	29.7844	0.898633	6.2185e-195	2.74552e-193
NDUFA13	9.44403	0.412577	3.58699e-21	1.4919e-19		BICC1	19.3675	0.311502	1.45219e-83	4.03276e-82		NCOA1	12.7249	0.899121	4.29971e-37	1.67776e-35		SLC16A2	13.6853	0.574135	1.24271e-42	3.78721e-41		C12orf57	9.94294	0.380792	2.70724e-23	9.83989e-22		SYNPO	8.39763	0.45173	4.55572e-17	1.38492e-15		MT-ND3	29.6446	0.824836	3.98218e-193	1.75183e-191
OBSL1	9.44088	0.667995	3.69668e-21	1.53578e-19		CLINT1	19.3656	0.452616	1.50589e-83	4.17871e-82		AC091906.1	12.7207	3.28943	4.53731e-37	1.76858e-35		GATM	13.6626	1.4429	1.69729e-42	5.16396e-41		TAX1BP1	9.93237	0.355021	3.0101e-23	1.09082e-21		RALGAPA2	8.36405	0.400852	6.06002e-17	1.83612e-15		CSNK2B	29.6328	0.971241	5.65164e-193	2.48028e-191
WDR1	9.43759	0.664667	3.81445e-21	1.58291e-19		EMP1	19.3538	0.8223	1.89493e-83	5.25029e-82		COL6A6	12.7113	0.936668	5.11746e-37	1.99048e-35		SP3	13.6561	0.422271	1.85546e-42	5.64051e-41		RPL32	9.93025	0.46482	3.07477e-23	1.11315e-21		XPO1	8.36381	0.245878	6.07262e-17	1.83841e-15		SNHG32	29.6245	0.98535	7.22153e-193	3.16545e-191
MYL12B	9.43612	0.412946	3.86826e-21	1.60342e-19		ENTPD2	19.3482	1.47749	2.11209e-83	5.84755e-82		CDON	12.708	1.11072	5.34108e-37	2.07525e-35		STK10	13.6233	1.11423	2.91092e-42	8.82707e-41		TLCD4	9.92905	1.88465	3.11204e-23	1.12553e-21		INSR	8.36175	0.410653	6.17956e-17	1.86924e-15		ZFPM1	29.6192	1.8707	8.44818e-193	3.69871e-191
VWA1	9.4237	0.85023	4.35473e-21	1.79896e-19		PPP1R10	19.3446	0.594426	2.26566e-83	6.26798e-82		USP31	12.6952	2.21188	6.28458e-37	2.43667e-35		PPIA	13.6224	0.323591	2.94518e-42	8.92355e-41		CDK1	9.92513	1.25945	3.23686e-23	1.16952e-21		CDKAL1	8.35005	0.279131	6.82315e-17	2.06221e-15		ZNHIT1	29.5089	1.09903	2.21045e-191	9.62004e-190
MXRA7	9.42118	0.439152	4.46064e-21	1.84063e-19		APLP2	19.3313	0.463643	2.92674e-83	8.08465e-82		ST6GAL2	12.6822	1.54627	7.41956e-37	2.87369e-35		OAZ1	13.6184	0.357829	3.11145e-42	9.41953e-41		TLE2	9.9189	0.67804	3.44544e-23	1.24243e-21		RBPMS	8.34542	0.241476	7.09636e-17	2.14125e-15		PPIB	29.4277	0.776246	2.43239e-190	1.05358e-188
CMTM7	9.41341	0.720766	4.80284e-21	1.9796e-19		FLG-AS1	19.3278	0.943938	3.1347e-83	8.65257e-82		SMURF1	12.6801	1.22481	7.62068e-37	2.94846e-35		ACTN1	13.615	0.38874	3.26235e-42	9.86819e-41		UBL5	9.91693	0.407981	3.51388e-23	1.26524e-21		MBNL2	8.32145	0.258052	8.68964e-17	2.60696e-15		GRIA2	29.3696	3.325	1.34499e-189	5.81893e-188
NDUFA1	9.39493	0.483464	5.72568e-21	2.35203e-19		MTHFD1L	19.3245	0.618755	3.34244e-83	9.21904e-82		IGFBP3	12.6694	1.20869	8.73676e-37	3.37671e-35		ZC3H7A	13.6035	0.567999	3.81871e-42	1.15321e-40		ABI2	9.91688	0.385194	3.51561e-23	1.26524e-21		CBFB	8.3189	0.381294	8.87863e-17	2.66148e-15		SIVA1	29.322	1.03724	5.44319e-189	2.34937e-187
CDH2	9.38346	0.483766	6.38416e-21	2.6108e-19		AMOTL2	19.2705	0.954861	9.49409e-83	2.6147e-81		TTC28	12.6574	0.927477	1.01876e-36	3.9209e-35		ITGB8	13.5893	0.483247	4.63409e-42	1.39599e-40		FUNDC2	9.91305	0.477014	3.65307e-23	1.31213e-21		SEC24D	8.317	0.238311	9.02192e-17	2.70222e-15		ANGPTL2	29.2916	1.21851	1.32877e-188	5.72841e-187
TGFB1I1	9.36948	0.521996	7.28938e-21	2.97766e-19		OPHN1	19.2467	0.55576	1.50538e-82	4.13651e-81		PTBP2	12.6484	0.894461	1.14105e-36	4.38691e-35		MTUS1	13.432	0.823949	3.92447e-41	1.17257e-39		RPS15A	9.90935	0.46745	3.7911e-23	1.36037e-21		MBTD1	8.31617	0.4259	9.08497e-17	2.71888e-15		TRAPPC5	29.2567	1.13414	3.68534e-188	1.58691e-186
RBM3	9.36194	0.417232	7.82852e-21	3.19433e-19		GTDC1	19.2188	0.338378	2.57417e-82	7.05746e-81		MCPH1	12.6289	1.46579	1.46326e-36	5.61393e-35		NEDD4	13.4198	0.606666	4.62788e-41	1.38161e-39		FAM27C	9.90809	1.55308	3.83922e-23	1.37629e-21		NUBPL	8.27256	0.442509	1.31115e-16	3.89525e-15		NT5DC2	29.239	1.11067	6.1894e-188	2.66203e-186
BX284613.2	9.36139	0.911142	7.86928e-21	3.20739e-19		FHIT	19.1429	0.675333	1.1099e-81	3.02483e-80		AGPAT3	12.6012	1.75543	2.07882e-36	7.94228e-35		GLIPR2	13.4113	0.494085	5.19348e-41	1.54668e-39		PTMS	9.90605	0.362158	3.91848e-23	1.40333e-21		ZMYM4	8.26767	0.264721	1.36602e-16	4.05167e-15		TOMM5	29.2372	1.0747	6.52861e-188	2.80462e-186
LTBP2	9.3557	0.647573	8.30494e-21	3.37744e-19		COX10-AS1	19.0854	0.821529	3.33906e-81	9.06625e-80		PROS1	12.5947	1.54486	2.25824e-36	8.60976e-35		APRT	13.4061	0.545673	5.57265e-41	1.6569e-39		PLCE1	9.90096	0.423951	4.1231e-23	1.47373e-21		TRPC1	8.25611	0.340879	1.50494e-16	4.4601e-15		SPCS2	29.2339	0.888354	7.20222e-188	3.09037e-186
PCBP1	9.34495	0.444247	9.19328e-21	3.73041e-19		SPECC1L	19.0561	0.36007	5.84823e-81	1.58674e-79		CAMK1D	12.5833	1.43453	2.60747e-36	9.93089e-35		AC008591.1	13.3837	0.574673	7.53004e-41	2.23344e-39		KNL1	9.89112	1.27092	4.54901e-23	1.62437e-21		VPS54	8.25468	0.326948	1.52304e-16	4.5101e-15		ASPN	29.2209	1.02727	1.05164e-187	4.50716e-186
PARK7	9.34262	0.408255	9.39757e-21	3.80909e-19		COL26A1	19.0132	1.33614	1.32494e-80	3.58951e-79		TBCK	12.5761	0.970982	2.85665e-36	1.08686e-34		CBFA2T2	13.3237	0.43326	1.68556e-40	4.97124e-39		ZFYVE16	9.89094	0.381908	4.55712e-23	1.62568e-21		LDLRAD4	8.25236	0.300427	1.55297e-16	4.59501e-15		TCEAL8	29.1754	1.13044	3.97748e-187	1.70269e-185
TMEM173	9.3131	0.807815	1.24153e-20	4.99905e-19		SEMA6A	18.9859	0.550038	2.23027e-80	6.03326e-79		ELF2	12.5675	1.01477	3.18641e-36	1.20981e-34		KANK2	13.3142	0.443214	1.91516e-40	5.63933e-39		GJA4	9.88477	4.75855	4.84682e-23	1.72567e-21		ITGA11	8.25011	0.720386	1.58243e-16	4.67461e-15		NDUFA1	29.1602	1.02907	6.19775e-187	2.64695e-185
SLC16A2	9.31276	0.598821	1.24553e-20	5.00964e-19		PDLIM2	18.9718	0.542753	2.91907e-80	7.89077e-79		NMD3	12.5585	1.4247	3.57077e-36	1.35294e-34		RNASE1	13.284	1.06751	2.86496e-40	8.42251e-39		TPM1	9.87982	0.323587	5.09234e-23	1.80956e-21		PHLDB1	8.24785	0.388927	1.6127e-16	4.76019e-15		UQCR10	29.1449	0.954301	9.70593e-187	4.14041e-185
EDF1	9.30335	0.409636	1.36088e-20	5.46158e-19		BX322234.1	18.9465	1.3173	4.72172e-80	1.27448e-78		CPD	12.5569	1.73066	3.64109e-36	1.37815e-34		DESI2	13.2575	0.488525	4.08189e-40	1.19808e-38		AC022126.1	9.86639	1.9127	5.82208e-23	2.06687e-21		ZNF644	8.24442	0.261253	1.65961e-16	4.89078e-15		NDUFB5	29.0899	1.19034	4.81303e-186	2.05078e-184
GNB2	9.30038	0.468629	1.39947e-20	5.6103e-19		ZNF423	18.8878	0.425384	1.43741e-79	3.86558e-78		RCAN2	12.5385	2.7243	4.5967e-36	1.73806e-34		ADORA2B	13.2448	2.71641	4.83326e-40	1.41635e-38		RPLP0	9.86168	0.368186	6.10221e-23	2.16421e-21		GDF6	8.23579	0.589783	1.78378e-16	5.24401e-15		ZFP36L1	28.9694	0.765157	1.60072e-184	6.81253e-183
PLSCR1	9.29439	0.412908	1.48049e-20	5.9286e-19		CRY1	18.8597	0.704923	2.44672e-79	6.57506e-78		CPEB3	12.5326	1.89109	4.95208e-36	1.8705e-34		PTPN12	13.2108	0.478809	7.59842e-40	2.22488e-38		TJP1	9.85855	0.367877	6.29492e-23	2.2304e-21		TRAF3IP2-AS1	8.232	0.388216	1.84117e-16	5.40841e-15		RANBP1	28.9496	1.04854	2.83662e-184	1.20584e-182
APP	9.28848	0.298996	1.56502e-20	6.26026e-19		CDC42BPA	18.826	0.316373	4.62116e-79	1.23821e-77		TNRC6B	12.5276	0.809163	5.2756e-36	1.99064e-34		MAP3K14	13.1975	1.28328	9.06926e-40	2.65131e-38		GJC1	9.84687	0.778069	7.07131e-23	2.50307e-21		RBFOX2	8.23182	0.168145	1.84384e-16	5.4119e-15		SPCS1	28.9126	0.948288	8.29713e-184	3.52301e-182
ARF1	9.28312	0.381523	1.64583e-20	6.56915e-19		RABGAP1L	18.8206	0.331158	5.11754e-79	1.37021e-77		CERS3-AS1	12.5209	5.72417	5.73858e-36	2.16311e-34		PALM2-AKAP2	13.1955	0.494471	9.30888e-40	2.71919e-38		TXNDC17	9.8314	0.65496	8.24626e-23	2.91615e-21		GMDS	8.2292	0.33171	1.88465e-16	5.52725e-15		IMPDH2	28.7962	0.938601	2.39485e-182	1.01334e-180
FAM114A1	9.27334	0.378709	1.80399e-20	7.18474e-19		PDIA3	18.7997	0.283241	7.5997e-79	2.03331e-77		CNOT1	12.5184	1.20691	5.91994e-36	2.22917e-34		TSPAN33	13.1498	2.7258	1.70517e-39	4.95323e-38		RPLP2	9.80984	0.284682	1.02127e-22	3.59074e-21		ARMCX5-GPRASP2	8.21898	0.423646	2.05245e-16	6.00493e-15		TCEAL3	28.769	2.02518	5.24293e-182	2.21589e-180
PIGT	9.26817	0.603477	1.89368e-20	7.52556e-19		ADAMTS15	18.7899	1.2445	9.1349e-79	2.44048e-77		ABHD17C	12.5099	2.78487	6.59224e-36	2.47723e-34		MEOX1	13.0404	1.1233	7.21121e-39	2.08153e-37		AC006115.2	9.80309	0.779431	1.0919e-22	3.83171e-21		MED13L	8.21434	0.184206	2.13331e-16	6.23653e-15		MAP1LC3A	28.7495	1.17436	9.19828e-182	3.88312e-180
VCL	9.26138	0.406781	2.01797e-20	8.01083e-19		PLPPR4	18.7794	2.14343	1.1124e-78	2.96539e-77		BICC1	12.5044	0.874134	7.05896e-36	2.6499e-34		FYN	12.9997	0.305238	1.22859e-38	3.54354e-37		LITAF	9.77871	0.527841	1.38966e-22	4.86726e-21		MRTFA	8.21121	0.348108	2.18977e-16	6.39647e-15		C18orf32	28.7208	1.17867	2.09935e-181	8.832e-180
NDUFB11	9.23559	0.427713	2.56858e-20	1.01635e-18		ZEB1	18.776	0.31188	1.18768e-78	3.16377e-77		FRS2	12.4888	1.20514	8.59631e-36	3.21711e-34		CACNA1A	12.9797	1.16777	1.59543e-38	4.58713e-37		NR2F2-AS1	9.76816	0.369238	1.54225e-22	5.39655e-21		PTK2	8.18626	0.210003	2.69471e-16	7.85262e-15		HRH2	28.6941	5.25263	4.51543e-181	1.89747e-179
COL5A2	9.23006	0.300155	2.70489e-20	1.06913e-18		HDAC2-AS2	18.7481	1.7396	2.00453e-78	5.32036e-77		ANKHD1	12.4883	1.01827	8.65208e-36	3.23468e-34		PKM	12.9625	0.394376	1.99644e-38	5.73563e-37		COX4I1	9.76056	0.367498	1.66239e-22	5.81138e-21		AL049828.1	8.18155	0.723904	2.80205e-16	8.15894e-15		MEIS2	28.6884	0.829252	5.31975e-181	2.23289e-179
HHIP	9.22852	0.415284	2.74395e-20	1.0834e-18		CADM2	18.7448	1.72087	2.13426e-78	5.66058e-77		PRDM2	12.4828	1.14093	9.26692e-36	3.45748e-34		TIMP1	12.9509	0.324212	2.32266e-38	6.66757e-37		NDUFA1	9.75227	0.452869	1.80389e-22	6.29402e-21		ADCY9	8.17887	0.408494	2.86523e-16	8.33628e-15		FAAP20	28.647	0.999744	1.74677e-180	7.32342e-179
CTSC	9.21963	0.427033	2.98115e-20	1.17579e-18		ZHX3	18.6546	0.696067	1.15832e-77	3.06107e-76		MLLT3	12.4771	1.41456	9.96027e-36	3.71238e-34		AC005323.2	12.9444	1.84887	2.52683e-38	7.24799e-37		SPATA6	9.71802	0.377698	2.52642e-22	8.77319e-21		ACTA2	8.1744	0.293987	2.97353e-16	8.64449e-15		WFDC2	28.6178	4.45737	4.03476e-180	1.68966e-178
MPST	9.19952	0.598834	3.59567e-20	1.41511e-18		CDKAL1	18.651	0.348593	1.23945e-77	3.2731e-76		MYO5A	12.4733	2.00463	1.04392e-35	3.88694e-34		ELF1	12.922	0.505658	3.38101e-38	9.68297e-37		MTCH1	9.71565	0.395881	2.58597e-22	8.97146e-21		AKT3	8.17298	0.261295	3.00873e-16	8.73989e-15		LTBP3	28.6068	0.811668	5.53489e-180	2.31523e-178
DYNC1LI1	9.19094	0.527575	3.89405e-20	1.53089e-18		SCML1	18.5785	1.45718	4.79508e-77	1.2599e-75		RNF213	12.4587	1.39911	1.25335e-35	4.66198e-34		PRDX6	12.9179	0.392435	3.56759e-38	1.02014e-36		RPL26	9.70779	0.431183	2.79326e-22	9.68146e-21		CECR2	8.15306	0.6557	3.54831e-16	1.02828e-14		NDUFC1	28.5902	1.03472	8.89936e-180	3.71833e-178
NDUFA6	9.18826	0.477742	3.99244e-20	1.56621e-18		GEM	18.5349	0.88262	1.08023e-76	2.82815e-75		PLA2G4C	12.4524	4.42014	1.35671e-35	5.04133e-34		CLASP2	12.9129	0.495145	3.80679e-38	1.08768e-36		RPS13	9.70275	0.433759	2.93477e-22	1.01623e-20		SOX9	8.13994	0.441941	3.95477e-16	1.14245e-14		SDCBP	28.5758	0.926046	1.34146e-179	5.59848e-178
ATP5F1A	9.18612	0.414618	4.07249e-20	1.5959e-18		FGF7	18.5214	0.891521	1.38795e-76	3.62342e-75		MAMLD1	12.4509	2.28942	1.38298e-35	5.13372e-34		CHPF	12.9041	0.432649	4.26512e-38	1.21674e-36		SNRPB	9.69845	0.508003	3.0611e-22	1.05897e-20		TNRC6B	8.13229	0.221732	4.21245e-16	1.21497e-14		AP2M1	28.5477	0.951794	3.00066e-179	1.25088e-177
GSTP1	9.15111	0.391082	5.63527e-20	2.20359e-18		MLEC	18.5143	0.436907	1.58198e-76	4.12702e-75		PRKN	12.4396	1.13722	1.59278e-35	5.89525e-34		FGD5	12.8927	0.744689	4.95079e-38	1.41124e-36		SNRPG	9.6819	0.523107	3.59968e-22	1.24177e-20		TASP1	8.13127	0.405513	4.24805e-16	1.22427e-14		SSR3	28.5286	0.911846	5.18093e-179	2.1573e-177
SYNPO	9.15066	0.595917	5.65877e-20	2.21042e-18		RPS6KA5	18.5123	0.544451	1.64265e-76	4.28224e-75		SCD5	12.4396	1.78245	1.59296e-35	5.89525e-34		EVI5	12.8799	0.320574	5.83903e-38	1.65798e-36		FAT3	9.67542	0.747122	3.83506e-22	1.32172e-20		GFRA1	8.11037	0.45625	5.04649e-16	1.45095e-14		H2AFV	28.4897	0.903405	1.5707e-178	6.52545e-177
MXRA8	9.14268	0.411664	6.09262e-20	2.37482e-18		CLASP1	18.4318	0.315164	7.30666e-76	1.89399e-74		FARS2	12.4301	1.0331	1.79335e-35	6.62344e-34		ADAMTS2	12.8622	0.28575	7.34652e-38	2.07958e-36		NECTIN2	9.64129	0.543684	5.35108e-22	1.83901e-20		TPT1-AS1	8.10462	0.335048	5.29107e-16	1.52008e-14		HMGN2	28.4139	0.777338	1.36269e-177	5.64846e-176
KDELR1	9.13831	0.39846	6.3435e-20	2.46998e-18		PTPN13	18.4204	0.415548	9.0147e-76	2.33508e-74		ARNT2	12.4284	1.74597	1.83369e-35	6.76562e-34		SATB1	12.8545	1.32518	8.11123e-38	2.29427e-36		IFI16	9.63433	0.446879	5.72667e-22	1.96625e-20		SEC31A	8.08045	0.185831	6.45259e-16	1.84509e-14		SERTAD4-AS1	28.4122	3.24527	1.42966e-177	5.91936e-176
LYSMD2	9.13722	1.32613	6.40775e-20	2.49235e-18		SCFD1	18.3953	0.327193	1.43355e-75	3.70285e-74		LIMA1	12.4251	0.971563	1.90932e-35	7.03755e-34		PRTFDC1	12.8538	0.596112	8.18344e-38	2.31291e-36		AC005323.2	9.6335	1.74952	5.77316e-22	1.9785e-20		WDPCP	8.06206	0.310367	7.50211e-16	2.14018e-14		ATP6V0C	28.4098	0.917501	1.5284e-177	6.321e-176
RABAC1	9.13441	0.400627	6.57654e-20	2.55529e-18		ADK	18.3918	0.312877	1.52924e-75	3.94723e-74		RCL1	12.4237	2.23329	1.94326e-35	7.15544e-34		ATP1B1	12.8409	0.518358	9.68007e-38	2.7338e-36		RRM2	9.63207	1.26227	5.85355e-22	2.00417e-20		SHISA6	8.05529	1.09526	7.92903e-16	2.26021e-14		NHP2	28.3999	1.06579	2.03073e-177	8.38901e-176
CABLES1	9.13055	0.941917	6.81545e-20	2.64531e-18		LINC01828	18.387	4.08339	1.66966e-75	4.3036e-74		UGGT2	12.4217	0.900061	1.99288e-35	7.33079e-34		NOD1	12.8262	1.02161	1.16951e-37	3.30032e-36		CENPF	9.63073	1.00081	5.9305e-22	2.02862e-20		TMEM87B	8.04796	0.457294	8.4185e-16	2.396e-14		HEBP2	28.3914	1.33016	2.58334e-177	1.06599e-175
NDUFAF3	9.11047	0.577004	8.20235e-20	3.18024e-18		UGGT2	18.3832	0.323258	1.79004e-75	4.61065e-74		PTPN2	12.4107	1.42801	2.28625e-35	8.40152e-34		TAX1BP3	12.8188	0.508735	1.28672e-37	3.62829e-36		COX6A1	9.61438	0.378671	6.95271e-22	2.37384e-20		CPQ	8.04205	0.251478	8.835e-16	2.51064e-14		COPS9	28.3822	1.07196	3.35816e-177	1.38414e-175
PET100	9.10309	0.576774	8.77942e-20	3.39678e-18		ZNF704	18.3534	0.323794	3.10206e-75	7.95644e-74		LMO4	12.4096	0.997187	2.3189e-35	8.51296e-34		CCDC28A	12.8077	1.01676	1.48565e-37	4.18602e-36		ID1	9.61378	0.414638	6.9934e-22	2.38551e-20		DENND5B	8.03937	0.381158	9.03019e-16	2.56212e-14		RBM8A	28.3478	0.992831	8.90228e-177	3.66104e-175
ABHD17A	9.07369	0.539857	1.15058e-19	4.43289e-18		MAP2K6	18.3258	0.639872	5.15229e-75	1.31966e-73		STAG2	12.3921	0.99984	2.88459e-35	1.05685e-33		MIF	12.7812	0.423802	2.08914e-37	5.86835e-36		ATP5PD	9.59833	0.438791	8.12527e-22	2.76645e-20		CTIF	8.00861	0.484826	1.16013e-15	3.27639e-14		ENO1	28.2808	0.858195	5.9464e-176	2.43723e-174
WDR83OS	9.0719	0.421143	1.16956e-19	4.50126e-18		UBR3	18.3171	0.328534	6.04849e-75	1.54704e-73		RNF19A	12.3716	1.19224	3.72111e-35	1.35789e-33		RAB27B	12.7705	2.01659	2.39468e-37	6.7163e-36		CCDC50	9.58609	0.44704	9.1485e-22	3.10904e-20		MON2	7.99761	0.236323	1.26856e-15	3.57432e-14		MED21	28.2639	1.79283	9.59861e-176	3.92535e-174
RCN3	9.05901	0.475914	1.31638e-19	5.05569e-18		LEPR	18.2897	0.875281	9.9892e-75	2.55317e-73		CNST	12.3705	1.63618	3.77406e-35	1.37584e-33		STARD13	12.7592	0.405541	2.7704e-37	7.75819e-36		SPRY2	9.56862	0.446623	1.08345e-21	3.67521e-20		PTK7	7.99624	0.347081	1.28275e-15	3.61154e-14		RHEB	28.2159	0.922206	3.72833e-175	1.51961e-173
SNHG29	9.0547	0.432934	1.36949e-19	5.25415e-18		DST	18.2511	0.276021	2.02859e-74	5.17051e-73		NIN	12.3592	1.37802	4.34433e-35	1.58216e-33		FGFR4	12.7359	2.30633	3.73684e-37	1.04566e-35		REM1	9.56074	1.17261	1.16917e-21	3.96231e-20		PCNX1	7.98581	0.278769	1.396e-15	3.92435e-14		PSMB5	28.1598	0.862104	1.81723e-174	7.39026e-173
CHST14	9.05438	0.631629	1.3735e-19	5.26402e-18		DLEU2	18.1924	0.498047	5.93291e-74	1.50694e-72		SMG7	12.3586	1.39447	4.37751e-35	1.59266e-33		DENND4A	12.7338	0.622726	3.83556e-37	1.07246e-35		AFAP1L2	9.55427	1.0053	1.24463e-21	4.21023e-20		PTAR1	7.97116	0.410994	1.57189e-15	4.41542e-14		PALM2-AKAP2	28.1486	0.986628	2.49159e-174	1.01215e-172
TMEM108	9.05185	0.573914	1.40571e-19	5.38185e-18		NBL1	18.1133	0.897829	2.50445e-73	6.33484e-72		P3H2	12.3569	1.83464	4.46969e-35	1.62458e-33		GPX4	12.721	0.383902	4.52212e-37	1.25866e-35		PCBP2	9.54435	0.312476	1.36969e-21	4.62473e-20		COL9A3	7.95887	0.385656	1.73611e-15	4.86178e-14		GTF2H5	28.1013	1.18885	9.43739e-174	3.82523e-172
RPS4X	9.05101	0.432243	1.41658e-19	5.41777e-18		IL1R1	18.0887	0.566957	3.91033e-73	9.86368e-72		CFLAR	12.343	1.28092	5.31303e-35	1.92346e-33		SETD5	12.7154	0.283095	4.85312e-37	1.34874e-35		MID1IP1	9.54315	1.17778	1.38563e-21	4.67425e-20		ZMYM2	7.95634	0.237354	1.77201e-15	4.95093e-14		TMSB15A	28.0796	1.31194	1.73685e-173	7.00886e-172
UBB	9.04108	0.394785	1.55128e-19	5.91441e-18		HSP90B1	18.0848	0.267291	4.19591e-73	1.05768e-71		PPP3R1	12.3345	1.28052	5.90409e-35	2.13322e-33		TMEM150C	12.6629	1.30115	9.49091e-37	2.62369e-35		PRTFDC1	9.52858	0.573377	1.59445e-21	5.37371e-20		HERC4	7.95618	0.281971	1.77426e-15	4.95344e-14		ARL3	28.079	1.25318	1.76729e-173	7.12385e-172
ATP5PO	9.03811	0.424615	1.59407e-19	6.07125e-18		ANO3	18.0602	3.43146	6.55635e-73	1.64814e-71		FCHSD2	12.334	1.05526	5.94564e-35	2.14612e-33		TXNIP	12.6424	0.324552	1.23277e-36	3.39763e-35		MIR4458HG	9.51677	1.28641	1.78643e-21	6.01518e-20		CAMK1D	7.94721	0.510354	1.90755e-15	5.31341e-14		SMDT1	28.0638	1.10775	2.71259e-173	1.09223e-171
ATOH8	9.03467	0.980828	1.64499e-19	6.25217e-18		SMYD3	18.0525	0.328475	7.54665e-73	1.89578e-71		PDE5A	12.3321	0.893662	6.08236e-35	2.1933e-33		SMOC2	12.635	0.430273	1.35391e-36	3.7287e-35		UQCR10	9.51358	0.409634	1.84204e-21	6.19673e-20		CFDP1	7.94543	0.224894	1.93526e-15	5.38649e-14		PYURF	28.0503	1.08637	3.95712e-173	1.59159e-171
CERCAM	9.02554	0.417373	1.78809e-19	6.78897e-18		NECTIN3	18.051	0.506904	7.7512e-73	1.94583e-71		ERCC6L2	12.3188	1.11261	7.17634e-35	2.58017e-33		ARHGEF2	12.6312	0.705629	1.4213e-36	3.91136e-35		C1orf54	9.50242	0.603005	2.05069e-21	6.87968e-20		ADAM10	7.9398	0.312102	2.02511e-15	5.62803e-14		MIA	28.0167	4.44419	1.01697e-172	4.08586e-171
CYP26B1	8.99123	2.1897	2.44483e-19	9.23459e-18		CCDC85A	18.0498	2.65686	7.91783e-73	1.98629e-71		RIPOR3	12.3079	4.06828	8.21018e-35	2.94609e-33		TBC1D4	12.6285	0.574544	1.46998e-36	4.04229e-35		STARD9	9.49693	0.453165	2.16176e-21	7.24567e-20		SEMA5B	7.93961	0.563262	2.02822e-15	5.6324e-14		NDUFS8	28.0012	1.08051	1.57055e-172	6.28925e-171
FSCN1	8.98953	0.433746	2.48299e-19	9.36907e-18		ARHGAP12	18.0374	0.425193	9.91313e-73	2.48174e-71		PHC3	12.29	1.07128	1.02495e-34	3.67068e-33		NDUFA4L2	12.6261	1.54051	1.51702e-36	4.16537e-35		CDH13	9.49454	1.65251	2.21185e-21	7.40675e-20		HERC1	7.92319	0.264839	2.31495e-15	6.41404e-14		FIBP	27.9536	1.38695	5.95607e-172	2.3773e-170
EIF3F	8.97734	0.391682	2.77398e-19	1.04563e-17		KIF13A	18.0371	0.331105	9.96772e-73	2.4937e-71		EPSTI1	12.2891	2.7037	1.03656e-34	3.7086e-33		CHST7	12.6225	2.1354	1.58697e-36	4.35419e-35		FLOT1	9.48746	0.491569	2.36729e-21	7.89837e-20		N4BP2L2	7.92262	0.190705	2.3256e-15	6.43868e-14		SNHG5	27.9175	0.857058	1.6366e-171	6.52518e-170
PSAP	8.95998	0.335833	3.24747e-19	1.22284e-17		DOCK1	18.0301	0.296029	1.1311e-72	2.82782e-71		RANBP9	12.2843	1.15414	1.09987e-34	3.93127e-33		RBM33	12.6096	0.420213	1.86946e-36	5.12539e-35		PPDPF	9.48086	0.381014	2.52187e-21	8.40646e-20		PDS5A	7.92211	0.294366	2.33509e-15	6.46006e-14		FUT8	27.7454	1.18881	1.98078e-169	7.86319e-168
NAGLU	8.95743	0.795932	3.3235e-19	1.25019e-17		SGIP1	18.0243	1.3454	1.25704e-72	3.13627e-71		KMT2C	12.2729	0.793364	1.26652e-34	4.5181e-33		BCAR3	12.6016	0.852276	2.07013e-36	5.67131e-35		UBA52	9.47008	0.349081	2.79617e-21	9.30389e-20		RNF150	7.90232	0.308931	2.73764e-15	7.54522e-14		FBLN2	27.7039	0.775974	6.26468e-169	2.48422e-167
LMCD1	8.95018	0.540501	3.54888e-19	1.3336e-17		DNM3	17.9921	0.489549	2.24725e-72	5.59916e-71		FNIP1	12.268	0.97639	1.34559e-34	4.79551e-33		ARHGAP18	12.5906	0.914177	2.37974e-36	6.50005e-35		MKI67	9.46561	1.05363	2.91859e-21	9.69358e-20		ARL17B	7.89636	0.47927	2.87161e-15	7.90254e-14		ILF2	27.6776	0.932493	1.3004e-168	5.15107e-167
PRMT1	8.94942	0.419948	3.5736e-19	1.34151e-17		BMPR2	17.9815	0.287732	2.71839e-72	6.76843e-71		TARBP1	12.2615	1.50567	1.45782e-34	5.19042e-33		SH3BGRL3	12.567	0.490286	3.20757e-36	8.75468e-35		STMN1	9.45964	0.394407	3.09005e-21	1.02445e-19		PHF3	7.89058	0.260755	3.00792e-15	8.26524e-14		TLE5	27.6576	0.795035	2.26363e-168	8.95688e-167
EEF1G	8.94852	0.331661	3.60266e-19	1.35103e-17		AC079142.1	17.9303	1.18545	6.8426e-72	1.70024e-70		TBC1D31	12.2591	2.91219	1.50248e-34	5.34423e-33		DSEL	12.5443	0.389187	4.26999e-36	1.16284e-34		PPP1R3C	9.45047	1.00662	3.37326e-21	1.11733e-19		CCDC7	7.88402	0.366977	3.1702e-15	8.6981e-14		CLIC1	27.6432	0.852112	3.3644e-168	1.32981e-166
PDLIM7	8.94537	0.413287	3.70708e-19	1.38735e-17		SLC16A7	17.9032	1.51548	1.11292e-71	2.76164e-70		DLG2	12.2554	1.14619	1.57251e-34	5.58792e-33		MYLIP	12.5197	0.948926	5.82465e-36	1.58269e-34		ACSS3	9.445	0.496521	3.55399e-21	1.17506e-19		UBA6	7.86092	0.342862	3.81312e-15	1.04464e-13		VDAC1	27.6384	0.980189	3.85116e-168	1.52056e-166
CFDP1	8.93757	0.35308	3.97838e-19	1.48736e-17		NFIX	17.8996	0.354435	1.18838e-71	2.94687e-70		TEAD1	12.2416	0.850371	1.8635e-34	6.61551e-33		CHIC2	12.483	0.465379	9.23862e-36	2.50106e-34		NDUFA2	9.43867	0.543474	3.77527e-21	1.2471e-19		LRP1B	7.83572	0.816991	4.6618e-15	1.27144e-13		TOMM20	27.6327	0.866163	4.51036e-168	1.77892e-166
CELF2	8.92171	0.353128	4.59159e-19	1.70963e-17		TRMT11	17.8862	0.493419	1.51071e-71	3.7411e-70		HEATR5A	12.2341	1.44851	2.04399e-34	7.24922e-33		TTYH2	12.4644	0.613401	1.1681e-35	3.15992e-34		RPL12	9.43019	0.428902	4.09349e-21	1.34857e-19		COLEC11	7.83512	0.389406	4.68407e-15	1.27656e-13		ODC1	27.6026	1.2185	1.03525e-167	4.07869e-166
HIGD2A	8.9107	0.434232	5.07116e-19	1.88093e-17		AC064875.1	17.8638	1.48834	2.25542e-71	5.57398e-70		GNG2	12.2295	1.37733	2.16267e-34	7.66273e-33		SESTD1	12.4466	0.469423	1.45884e-35	3.93479e-34		ARAP3	9.42559	1.00719	4.27688e-21	1.40772e-19		AL008633.1	7.81777	0.435748	5.37663e-15	1.46204e-13		CDKN1C	27.6012	0.817476	1.07742e-167	4.24027e-166
GAS2	8.91068	0.618503	5.07221e-19	1.88093e-17		AP001011.1	17.8176	0.937425	5.16271e-71	1.2716e-69		DLEU2	12.2236	1.16127	2.32499e-34	8.22987e-33		KCNAB1	12.4429	2.23497	1.52906e-35	4.12114e-34		ADCY1	9.42084	0.908176	4.47502e-21	1.47029e-19		HMBOX1	7.81506	0.304153	5.49353e-15	1.49161e-13		NOP10	27.5498	1.09132	4.44917e-167	1.74538e-165
NDUFB2	8.89421	0.426576	5.88346e-19	2.17516e-17		SH3KBP1	17.8128	0.787927	5.62149e-71	1.38367e-69		CSF1	12.2226	2.67624	2.35541e-34	8.3295e-33		PHACTR3	12.4117	1.63308	2.25883e-35	6.07909e-34		YWHAE	9.41969	0.276993	4.52424e-21	1.48513e-19		ATE1	7.80922	0.354515	5.75418e-15	1.56122e-13		BMP6	27.5263	3.05842	8.49547e-167	3.32915e-165
MAGED1	8.88071	0.349937	6.64327e-19	2.45359e-17		TNRC6C	17.7996	0.416696	7.11543e-71	1.74786e-69		BHLHE40	12.2205	4.08591	2.41676e-34	8.53822e-33		CASP4	12.406	0.980466	2.42401e-35	6.51884e-34		RPL34	9.41645	0.411932	4.66608e-21	1.52895e-19		TRPM3	7.80672	0.411541	5.86959e-15	1.59135e-13		KIF26B	27.524	1.42388	9.05748e-167	3.54559e-165
APRT	8.87894	0.487785	6.74995e-19	2.48797e-17		FBXL17	17.7592	0.36719	1.46281e-70	3.5861e-69		MPDZ	12.2044	0.873171	2.94541e-34	1.03859e-32		KCTD1	12.3864	0.865285	3.09674e-35	8.31575e-34		SERINC5	9.41428	0.531121	4.76314e-21	1.55935e-19		AUH	7.803	0.391311	6.04509e-15	1.63772e-13		HAS2	27.521	1.51624	9.85403e-167	3.85328e-165
CSNK2B	8.87643	0.438401	6.90414e-19	2.54224e-17		EXOC6B	17.7344	0.303898	2.27697e-70	5.57454e-69		SCAF8	12.167	0.971941	4.65922e-34	1.63345e-32		HK1	12.3829	0.589578	3.23261e-35	8.6679e-34		ARPC3	9.4109	0.378447	4.91927e-21	1.60759e-19		PPP1R9A	7.79891	0.406023	6.24429e-15	1.68919e-13		RNASE1	27.5171	2.46568	1.09507e-166	4.27755e-165
COX7A2	8.87486	0.413796	7.00223e-19	2.57577e-17		GRIA1	17.7225	1.26863	2.80953e-70	6.86919e-69		RFX3-AS1	12.1656	2.13077	4.74163e-34	1.66075e-32		BNIP3	12.38	0.568461	3.35304e-35	8.98422e-34		VASP	9.40436	0.951334	5.23496e-21	1.70771e-19		DYNC1LI1	7.77548	0.417766	7.51635e-15	2.0303e-13		MRPL57	27.5078	1.22434	1.41814e-166	5.53362e-165
P3H1	8.87118	0.46467	7.23771e-19	2.65705e-17		USP53	17.7076	1.68415	3.66299e-70	8.94987e-69		XRRA1	12.1565	1.16748	5.30072e-34	1.85302e-32		ARHGAP31	12.3432	0.810566	5.30073e-35	1.41615e-33		FAM171A1	9.38842	0.404626	6.0906e-21	1.98153e-19		WWOX	7.7544	0.30834	8.87658e-15	2.39067e-13		PAXX	27.5001	1.45863	1.74905e-166	6.81756e-165
CALR	8.85911	0.351687	8.0659e-19	2.95811e-17		SH3YL1	17.677	0.521704	6.30805e-70	1.53921e-68		NSMCE2	12.146	1.0102	6.02135e-34	2.09693e-32		LPAR4	12.3276	0.557569	6.43092e-35	1.71433e-33		TSPAN13	9.37778	1.09191	6.73765e-21	2.18621e-19		ARHGAP15	7.74249	0.458878	9.7491e-15	2.61603e-13		CIB1	27.4216	1.54427	1.51419e-165	5.87707e-164
ANXA1	8.85612	0.343341	8.28508e-19	3.03242e-17		ZNRF3	17.6694	0.754177	7.20973e-70	1.75805e-68		ITSN2	12.1291	1.2428	7.40629e-34	2.57189e-32		LRRC8D	12.327	1.55234	6.48052e-35	1.72504e-33		ADAMTSL3	9.3761	0.262128	6.84577e-21	2.21933e-19		DNM1	7.73677	0.402527	1.01971e-14	2.73224e-13		HSPE1	27.3991	0.89315	2.80744e-165	1.08736e-163
TFPI	8.84011	0.29458	9.5626e-19	3.49302e-17		DLEU1	17.6334	1.15898	1.36577e-69	3.3193e-68		LRIG3	12.1184	1.26373	8.44057e-34	2.92828e-32		ILK	12.3215	0.34096	6.93721e-35	1.84527e-33		LAMB1	9.3703	0.264492	7.23273e-21	2.34063e-19		AC068587.4	7.73595	0.417202	1.02634e-14	2.74798e-13		CAMLG	27.3973	1.08528	2.95454e-165	1.14312e-163
SQSTM1	8.83764	0.495375	9.77588e-19	3.56737e-17		HMGCR	17.6201	1.15599	1.7277e-69	4.19055e-68		GP1BA	12.0943	7.9617	1.13202e-33	3.91988e-32		AFAP1L2	12.2892	0.9687	1.03536e-34	2.75001e-33		PRCP	9.33921	0.555784	9.70535e-21	3.13527e-19		AC004889.1	7.71275	0.5847	1.23135e-14	3.27535e-13		S100A6	27.3901	0.826113	3.59465e-165	1.38784e-163
NID1	8.83209	0.350121	1.02737e-18	3.74157e-17		LRP1B	17.6021	1.0398	2.37473e-69	5.7485e-68		RIC1	12.0922	1.08086	1.1608e-33	4.01575e-32		CFDP1	12.2828	0.292473	1.12096e-34	2.97521e-33		STK24	9.33836	0.49344	9.78355e-21	3.15774e-19		MARC2	7.69571	0.538912	1.40713e-14	3.72935e-13		POLR2I	27.3879	1.25754	3.82404e-165	1.47486e-163
MEIS2	8.83113	0.344592	1.03625e-18	3.77014e-17		LHFPL6	17.6001	0.244157	2.45983e-69	5.95057e-68		R3HDM1	12.0519	1.23931	1.8944e-33	6.53505e-32		PLBD1	12.2416	0.629885	1.86415e-34	4.92991e-33		LDHB	9.33677	0.36569	9.93156e-21	3.20269e-19		MKLN1	7.69512	0.233364	1.41365e-14	3.74393e-13		COPS6	27.3123	1.00001	3.03164e-164	1.1619e-162
IFI16	8.82103	0.456309	1.13416e-18	4.11411e-17		HLX	17.5865	2.21956	3.12757e-69	7.56091e-68		EPS15	12.0429	0.971673	2.11446e-33	7.28731e-32		BAZ2B	12.2035	0.273779	2.97853e-34	7.8656e-33		GDF6	9.31715	0.739702	1.19506e-20	3.84362e-19		ACVR1	7.69334	0.454486	1.43342e-14	3.79354e-13		EIF2S3	27.2789	0.941292	7.55676e-164	2.89315e-162
NES	8.81092	0.603424	1.24126e-18	4.4937e-17		SUCLG2	17.5825	0.426287	3.35527e-69	8.09534e-68		OSMR-AS1	12.0011	2.13522	3.5076e-33	1.2032e-31		N4BP2L2	12.1705	0.255961	4.4642e-34	1.17297e-32		ATP5PO	9.31624	0.3795	1.20538e-20	3.87342e-19		AC005323.2	7.6918	1.31517	1.45083e-14	3.83685e-13		POLR2F	27.2714	1.09506	9.27784e-164	3.54836e-162
MCRIP1	8.78577	0.467429	1.55296e-18	5.59998e-17		VASN	17.5434	0.758242	6.67909e-69	1.60936e-67		TET2	11.9917	1.09465	3.92674e-33	1.34572e-31		SIK2	12.0354	0.511208	2.31633e-33	6.02559e-32		IGF2BP3	9.30158	0.38397	1.38368e-20	4.44247e-19		RNASE1	7.68896	0.827718	1.48334e-14	3.91716e-13		DIRAS3	27.2306	3.6881	2.82108e-163	1.07669e-161
CDH10	8.78545	2.40116	1.55744e-18	5.61063e-17		TASOR2	17.5293	0.379407	8.56115e-69	2.06149e-67		C1RL	11.9662	1.97909	5.34311e-33	1.8294e-31		MBNL3	12.0304	0.958748	2.45989e-33	6.3945e-32		LRP5	9.29202	0.587583	1.51388e-20	4.85198e-19		PIK3R1	7.68364	0.260355	1.5463e-14	4.08048e-13		TMED2	27.1989	0.882453	6.68939e-163	2.5504e-161
SEC61A1	8.77361	0.496856	1.73024e-18	6.20868e-17		ANKUB1	17.5241	0.989607	9.38779e-69	2.25906e-67		VPS13B	11.9657	0.878019	5.3753e-33	1.83871e-31		SCLT1	12.0253	0.385296	2.61736e-33	6.79419e-32		PELI1	9.29109	0.733932	1.52723e-20	4.89048e-19		HRC	7.68312	0.730462	1.55255e-14	4.09401e-13		SNRPB2	27.1438	1.02556	2.99423e-162	1.14039e-160
CIRBP	8.75438	0.317798	2.05222e-18	7.34246e-17		MIPOL1	17.474	0.670834	2.2601e-68	5.42439e-67		DERL1	11.965	1.8642	5.41748e-33	1.8514e-31		PGAP1	12.0155	0.443363	2.94584e-33	7.64145e-32		RPL29	9.27588	0.411775	1.76154e-20	5.63092e-19		SLC4A7	7.67509	0.271707	1.65306e-14	4.34964e-13		MRPL20	27.1385	1.05269	3.45838e-162	1.3158e-160
RPL7	8.72322	0.368048	2.7039e-18	9.66459e-17		CD55	17.472	0.956479	2.33987e-68	5.61217e-67		DIAPH2	11.952	0.982704	6.33949e-33	2.16246e-31		PRRT2	12.0129	0.455722	3.04088e-33	7.88237e-32		CCND3	9.25504	0.655426	2.14144e-20	6.82744e-19		MYOF	7.66433	0.333467	1.79769e-14	4.72004e-13		EIF3M	27.1382	0.839547	3.48667e-162	1.32519e-160
P4HA2	8.71342	0.479271	2.94834e-18	1.05075e-16		MARCH3	17.4667	0.702441	2.56837e-68	6.15216e-67		COLQ	11.9512	2.50057	6.39942e-33	2.18087e-31		VEGFB	12.0002	0.422241	3.54243e-33	9.16301e-32		NEDD4	9.22988	0.530467	2.70934e-20	8.61552e-19		DPP10	7.6476	0.494951	2.04757e-14	5.36458e-13		PKM	27.1226	0.858429	5.33117e-162	2.02413e-160
LAMC1	8.71316	0.299784	2.9553e-18	1.05221e-16		NDNF	17.4604	2.55777	2.8707e-68	6.86734e-67		AHCYL2	11.944	1.4035	6.97597e-33	2.37293e-31		PCNX1	11.9966	0.376996	3.70003e-33	9.56391e-32		RCBTB2	9.22676	0.466513	2.78933e-20	8.85449e-19		ADD3	7.64207	0.184484	2.13756e-14	5.59234e-13		MRPS24	27.1198	1.02335	5.7474e-162	2.1799e-160
ANXA11	8.70832	0.433744	3.08402e-18	1.09697e-16		GABRE	17.4595	2.09657	2.91544e-68	6.96528e-67		SPAG16	11.9327	1.37142	7.98918e-33	2.71003e-31		WWC2	11.9955	0.450227	3.75345e-33	9.69512e-32		DIAPH3	9.22365	0.824165	2.87148e-20	9.09162e-19		RGS12	7.63335	0.355586	2.28724e-14	5.97538e-13		ENY2	27.0737	0.898054	2.00902e-161	7.60415e-160
LSM7	8.70041	0.381278	3.30703e-18	1.17401e-16		IGSF10	17.4573	1.10216	3.02669e-68	7.22164e-67		ATM	11.9285	1.02798	8.41067e-33	2.85036e-31		BBX	11.9928	0.326739	3.87662e-33	1.00062e-31		HIF1A	9.21732	0.409879	3.04619e-20	9.63645e-19		TSHZ3	7.63008	0.411993	2.346e-14	6.12453e-13		MT-ND5	27.0572	0.747732	3.14331e-161	1.18852e-159
PPFIBP1	8.69927	0.345291	3.34023e-18	1.18465e-16		ANKRD36C	17.4518	0.34318	3.33468e-68	7.9513e-67		SCAF11	11.926	0.796295	8.66091e-33	2.93245e-31		EFHC1	11.9856	0.556541	4.22793e-33	1.09053e-31		DBI	9.20993	0.480991	3.26341e-20	1.03147e-18		DHRSX	7.62568	0.409204	2.42759e-14	6.31951e-13		S100A16	27.0564	1.68315	3.21245e-161	1.21341e-159
HHIP-AS1	8.68558	0.76881	3.76822e-18	1.33515e-16		WASF1	17.4495	0.737308	3.47483e-68	8.2801e-67		FTX	11.9225	0.859743	9.03305e-33	3.05562e-31		PCDHGC3	11.9462	0.84775	6.79291e-33	1.74721e-31		SPRED1	9.19399	0.370421	3.78521e-20	1.19433e-18		RBMS2	7.62258	0.373506	2.48655e-14	6.4684e-13		SALL3	27.0325	4.69849	6.12717e-161	2.30958e-159
RHEB	8.68187	0.395021	3.89298e-18	1.37669e-16		FANCL	17.4022	0.466778	7.94042e-68	1.88842e-66		COMMD10	11.9095	1.07876	1.05595e-32	3.55556e-31		CDKN1C	11.9328	0.343565	7.9809e-33	2.04845e-31		NDUFA6	9.18227	0.461922	4.22114e-20	1.3273e-18		DNMT3A	7.6198	0.360665	2.5407e-14	6.60455e-13		KDELR1	27.0293	0.768622	6.68966e-161	2.51902e-159
HEBP2	8.66037	0.560948	4.70257e-18	1.65023e-16		BCAT1	17.3959	0.438067	8.86974e-68	2.10806e-66		SNED1	11.8946	2.04385	1.26214e-32	4.24201e-31		G0S2	11.8932	1.08266	1.2843e-32	3.28258e-31		RAN	9.17969	0.420269	4.3233e-20	1.35826e-18		GARNL3	7.60761	0.308994	2.79212e-14	7.22732e-13		DCTN2	26.971	0.922197	3.23217e-160	1.21584e-158
FZD1	8.64952	0.533538	5.17168e-18	1.81138e-16		LINC01697	17.3893	2.5658	9.94367e-68	2.36177e-66		ANKS1A	11.8768	1.25717	1.56157e-32	5.2292e-31		CDO1	11.8746	0.59716	1.60411e-32	4.08573e-31		BCL7C	9.17328	0.364846	4.58841e-20	1.43908e-18		ERC1	7.59762	0.255711	3.01626e-14	7.79649e-13		RTF1	26.9344	0.897243	8.70102e-160	3.26967e-158
SCG5	8.64908	0.795178	5.19151e-18	1.81658e-16		ADAM12	17.3745	0.709689	1.28679e-67	3.05432e-66		MTMR10	11.8749	1.97517	1.59835e-32	5.34747e-31		SH3GLB1	11.8661	0.387402	1.77492e-32	4.51765e-31		ARHGAP15	9.17298	0.590058	4.60135e-20	1.4419e-18		TNKS	7.55989	0.26035	4.03412e-14	1.03616e-12		EMC10	26.918	1.12724	1.35309e-159	5.07944e-158
NDUFB7	8.6469	0.419766	5.29182e-18	1.84991e-16		KMT2C	17.3568	0.267424	1.75186e-67	4.15285e-66		DAPK2	11.8571	3.98384	1.97765e-32	6.59233e-31		MYH9	11.862	0.460239	1.86506e-32	4.74378e-31		JUP	9.16757	0.877189	4.8378e-20	1.51341e-18		DGKD	7.55896	0.440047	4.06292e-14	1.04283e-12		GTF3C6	26.915	1.22974	1.46728e-159	5.50245e-158
GPC4	8.63915	0.875523	5.66347e-18	1.97795e-16		ZFHX3	17.3553	0.304409	1.79705e-67	4.25445e-66		VAV2	11.8565	1.79482	1.99143e-32	6.63225e-31		ARPC1A	11.8593	0.434892	1.92507e-32	4.89302e-31		NDUFA7	9.15311	0.566058	5.53154e-20	1.72895e-18		HNMT	7.55831	0.463022	4.08343e-14	1.04736e-12		ECH1	26.9147	1.02237	1.4786e-159	5.53922e-158
GFRA1	8.63679	0.554416	5.78136e-18	2.01719e-16		EPHB3	17.347	0.790487	2.07734e-67	4.91484e-66		SP100	11.8487	1.67976	2.18444e-32	7.26181e-31		SSH2	11.8553	0.489406	2.01951e-32	5.12949e-31		NDUFB4	9.14745	0.388207	5.82911e-20	1.81469e-18		RHOJ	7.55711	0.395651	4.12127e-14	1.05632e-12		TMED9	26.902	0.794026	2.07872e-159	7.77947e-158
METRN	8.62444	0.548792	6.44086e-18	2.24303e-16		TOX3	17.3041	3.21336	4.38181e-67	1.03204e-65		PTPRG	11.8471	0.838289	2.22741e-32	7.39796e-31		IGF1R	11.8521	0.339182	2.09792e-32	5.32497e-31		ZBTB46	9.14743	1.04084	5.83065e-20	1.81469e-18		HIST1H2AC	7.55274	0.390289	4.26188e-14	1.09083e-12		CBX5	26.8959	0.815038	2.45418e-159	9.17522e-158
MICOS13	8.62132	0.548114	6.61892e-18	2.30284e-16		KANK4	17.294	2.45686	5.21826e-67	1.22825e-65		ATRX	11.8387	0.682086	2.46215e-32	8.14802e-31		SERTAD4	11.8347	0.945241	2.58198e-32	6.53549e-31		RAPGEF5	9.1396	1.32133	6.26855e-20	1.94437e-18		NFAT5	7.54856	0.237917	4.40113e-14	1.12569e-12		CCDC85B	26.8773	1.19395	4.04569e-159	1.50944e-157
PRKAR1B	8.62079	0.789656	6.64957e-18	2.31131e-16		CLEC11A	17.2886	0.37852	5.72945e-67	1.34771e-65		UBR2	11.834	1.02227	2.6032e-32	8.59926e-31		WASL	11.8279	0.392905	2.80189e-32	7.08721e-31		HIST1H1D	9.12951	0.674111	6.88078e-20	2.12952e-18		MAP2K5	7.54781	0.327641	4.42625e-14	1.13132e-12		SNRPB	26.8601	0.995837	6.42078e-159	2.39071e-157
RNH1	8.60875	0.428293	7.38613e-18	2.56004e-16		SNED1	17.2419	1.05676	1.28748e-66	3.01298e-65		ATG7	11.8138	1.16704	3.3126e-32	1.09328e-30		DENND10	11.8275	0.807456	2.8125e-32	7.10914e-31		RAD23A	9.12948	0.435043	6.88293e-20	2.12952e-18		CORO1C	7.54582	0.401302	4.49458e-14	1.14798e-12		TSPAN3	26.748	0.773274	1.30321e-157	4.84744e-156
OSR1	8.60713	0.403055	7.49111e-18	2.59397e-16		PDIA5	17.2275	0.784764	1.65222e-66	3.86408e-65		MICU3	11.8034	1.24648	3.74678e-32	1.23324e-30		CUX1	11.8246	0.291328	2.91429e-32	7.36134e-31		PLAC9	9.1266	0.313145	7.0687e-20	2.18146e-18		DENND1B	7.52172	0.399266	5.40605e-14	1.37599e-12		APRT	26.7418	1.06151	1.53777e-157	5.71409e-156
REXO2	8.60621	0.480467	7.55173e-18	2.61248e-16		AC090578.1	17.2159	0.506983	2.01727e-66	4.71181e-65		FBXL4	11.8009	1.24183	3.86205e-32	1.27003e-30		DCHS1	11.8165	0.410375	3.20918e-32	8.08948e-31		FXYD5	9.11896	0.779637	7.58511e-20	2.33493e-18		HP1BP3	7.52157	0.184526	5.41234e-14	1.37663e-12		SSB	26.7352	0.876911	1.83773e-157	6.8218e-156
TMEM65	8.59014	0.452965	8.68635e-18	2.9965e-16		ATP11A	17.186	0.560849	3.38083e-66	7.87161e-65		SETD2	11.7993	0.884187	3.93399e-32	1.29253e-30		SQSTM1	11.8034	0.463175	3.74792e-32	9.4345e-31		ABLIM1	9.11504	0.333984	7.86379e-20	2.41868e-18		AC119674.1	7.49523	0.504427	6.61833e-14	1.67754e-12		TMEM141	26.6276	1.2474	3.256e-156	1.20498e-154
CTSZ	8.58908	0.608638	8.76646e-18	3.02129e-16		PCSK5	17.1747	0.352979	4.10857e-66	9.54779e-65		FAM53B	11.7848	2.01767	4.67627e-32	1.53228e-30		KDM3A	11.8015	0.665956	3.83402e-32	9.6446e-31		EVA1B	9.1039	0.385344	8.71414e-20	2.67797e-18		ALMS1	7.4899	0.358197	6.89276e-14	1.7459e-12		MCTS1	26.6088	1.23523	5.3705e-156	1.98351e-154
ARF5	8.57665	0.435999	9.76779e-18	3.36007e-16		ECPAS	17.1608	0.430516	5.22061e-66	1.21013e-64		DMXL1	11.7688	1.08182	5.6518e-32	1.84533e-30		THSD1	11.7951	1.77136	4.13503e-32	1.03947e-30		TNIK	9.09819	0.53598	9.18484e-20	2.82025e-18		TRA2A	7.48495	0.228159	7.15751e-14	1.81045e-12		LSM5	26.5652	1.07964	1.71215e-155	6.31082e-154
SMARCB1	8.55991	0.436883	1.12958e-17	3.88203e-16		ANKRD6	17.1577	0.616691	5.50763e-66	1.27585e-64		PPARD	11.753	1.87171	6.81756e-32	2.22199e-30		HAND2	11.7676	0.608668	5.73408e-32	1.43749e-30		ATP5F1C	9.09308	0.3786	9.62688e-20	2.95351e-18		PHIP	7.48407	0.216756	7.20565e-14	1.82137e-12		TBCB	26.556	0.992107	2.18668e-155	8.05178e-154
NOP10	8.55263	0.484236	1.20315e-17	4.12326e-16		GLCCI1	17.1199	0.608567	1.05431e-65	2.43924e-64		IFI16	11.7508	1.26064	6.99352e-32	2.27731e-30		AMOTL1	11.7555	0.480141	6.61755e-32	1.6567e-30		CACNA2D3	9.09076	0.717054	9.83496e-20	3.01482e-18		LRRN3	7.46767	0.555737	8.16262e-14	2.05616e-12		PLK2	26.5419	1.2103	3.18681e-155	1.17227e-153
RNASE1	8.54084	1.19459	1.33253e-17	4.56239e-16		DISP1	17.1067	0.568408	1.32191e-65	3.05257e-64		GNAQ	11.7405	0.828425	7.89963e-32	2.57008e-30		ACER2	11.7505	2.35748	7.01957e-32	1.75614e-30		CHD7	9.07945	0.848568	1.09129e-19	3.33408e-18		DYNC2H1	7.4675	0.261831	8.1734e-14	2.05746e-12		TMEM47	26.5299	1.43821	4.38399e-155	1.61103e-153
TMEM219	8.53835	0.543362	1.36158e-17	4.65314e-16		ARMH4	17.1005	0.41885	1.47125e-65	3.39529e-64		KAT6A	11.7303	0.993496	8.91459e-32	2.89258e-30		ITGA8	11.734	0.462034	8.53462e-32	2.13371e-30		ARSJ	9.07012	0.758146	1.18884e-19	3.62605e-18		EML4	7.46721	0.196544	8.191e-14	2.06047e-12		HBG2	26.4738	0.971607	1.94441e-154	7.13099e-153
CD99	8.53602	0.283312	1.38922e-17	4.74316e-16		LINC01829	17.0792	2.77528	2.11904e-65	4.88408e-64		ERC1	11.7284	0.856099	9.11922e-32	2.95113e-30		GALNT2	11.7272	0.490453	9.2489e-32	2.31071e-30		ZNF814	9.06696	0.83089	1.22385e-19	3.72663e-18		HBG2	7.46333	0.33259	8.4363e-14	2.11927e-12		CENPW	26.4664	2.00601	2.36111e-154	8.65056e-153
METTL26	8.51884	0.471314	1.61155e-17	5.49715e-16		CCDC6	17.0772	0.510594	2.19228e-65	5.0497e-64		POLA1	11.7243	1.26433	9.56531e-32	3.09276e-30		LZTS2	11.7203	0.635713	1.00364e-31	2.50062e-30		PHLDB2	9.06185	0.348521	1.28256e-19	3.89892e-18		CHD6	7.46025	0.252253	8.63566e-14	2.16699e-12		SNRPD1	26.4655	0.940391	2.42293e-154	8.86816e-153
LDHB	8.51223	0.387311	1.70614e-17	5.81438e-16		AC008014.1	17.0284	0.493856	5.061e-65	1.16282e-63		HELZ	11.7188	0.984013	1.02161e-31	3.29735e-30		GNB2	11.6949	0.395372	1.35334e-31	3.36963e-30		CBL	9.04091	0.650661	1.55368e-19	4.71528e-18		CNOT4	7.45315	0.271724	9.11358e-14	2.2769e-12		METTL26	26.4478	1.05124	3.86627e-154	1.41368e-152
SLC39A7	8.50255	0.479548	1.85472e-17	6.30899e-16		TBX3	17.0229	0.928063	5.55862e-65	1.27476e-63		OSBPL1A	11.7119	1.18576	1.10834e-31	3.57099e-30		PHLDA1	11.6691	0.482776	1.83448e-31	4.5552e-30		CENPK	9.03597	0.746521	1.62559e-19	4.92534e-18		USP47	7.44522	0.235302	9.67828e-14	2.41304e-12		HMGB2	26.3564	0.948696	4.33161e-153	1.58067e-151
HTATSF1	8.49484	0.498992	1.98207e-17	6.73591e-16		C1QTNF4	17.01	0.751213	6.92409e-65	1.5869e-63		PCBP3	11.709	2.8695	1.14645e-31	3.68404e-30		LFNG	11.5448	1.46296	7.84386e-31	1.92551e-29		IDH2	9.03263	0.435233	1.67595e-19	5.06955e-18		ANO10	7.42608	0.367466	1.11864e-13	2.78148e-12		SNF8	26.3496	1.1829	5.18503e-153	1.89021e-151
TAF10	8.47371	0.54501	2.37695e-17	8.06291e-16		RIC1	17.0002	0.379999	8.18864e-65	1.87437e-63		THRB	11.7037	1.15901	1.21978e-31	3.91624e-30		GABPA	11.5423	0.575822	8.069e-31	1.97945e-29		RAB32	9.02988	0.541373	1.7186e-19	5.19426e-18		COL18A1	7.424	0.398597	1.13634e-13	2.82357e-12		CD63	26.3271	0.653105	9.38936e-153	3.41271e-151
GRHPR	8.47119	0.493824	2.42903e-17	8.23195e-16		DNER	16.9968	2.438	8.67093e-65	1.98353e-63		FIGN	11.7033	1.19774	1.22604e-31	3.93289e-30		ZNF385D	11.5406	0.219431	8.23725e-31	2.01937e-29		BCL2L1	9.02303	0.883874	1.8295e-19	5.52487e-18		KCNQ2	7.42169	0.78951	1.15637e-13	2.87138e-12		VAMP5	26.2482	1.72645	7.49056e-152	2.70911e-150
FAAP20	8.46998	0.41942	2.45434e-17	8.30235e-16		GLG1	16.9638	0.247693	1.52061e-64	3.46982e-63		SEC24B	11.692	1.05675	1.40017e-31	4.47968e-30		PTMS	11.5111	0.274842	1.15974e-30	2.8374e-29		RAI14	9.0191	0.334401	1.89634e-19	5.72201e-18		ZNF385D	7.40944	0.235924	1.26838e-13	3.14738e-12		MDH2	26.2468	0.939187	7.76958e-152	2.80725e-150
CFL1	8.4665	0.374976	2.52883e-17	8.54642e-16		FERMT2	16.9611	0.292267	1.59314e-64	3.6308e-63		TASOR2	11.6896	1.00766	1.44048e-31	4.60461e-30		HTRA3	11.4843	0.310281	1.58121e-30	3.8557e-29		RMI1	9.01028	1.10348	2.05528e-19	6.18628e-18		ACSF2	7.39963	0.758203	1.36567e-13	3.38192e-12		ATP6V0B	26.2245	1.21946	1.3964e-151	5.04041e-150
PFN1	8.46357	0.374606	2.59306e-17	8.75542e-16		NID1	16.8955	0.275372	4.85989e-64	1.10482e-62		KIF26B	11.6749	1.40569	1.71323e-31	5.46218e-30		EIF3A	11.4782	0.339128	1.69847e-30	4.13612e-29		OAZ1	9.00832	0.33283	2.09239e-19	6.29282e-18		VPS13B	7.39706	0.195047	1.39232e-13	3.44326e-12		VDAC2	26.2166	0.863992	1.72005e-151	6.19642e-150
CYGB	8.45143	0.477478	2.87752e-17	9.67126e-16		PLAT	16.893	0.708531	5.06595e-64	1.15096e-62		TMEM123	11.6736	1.60228	1.73875e-31	5.53872e-30		TULP4	11.4708	0.473109	1.84978e-30	4.50158e-29		CD151	8.9994	0.391675	2.26954e-19	6.8144e-18		SMIM8	7.39074	0.463023	1.46016e-13	3.6086e-12		POLR2L	26.1803	0.869254	4.45522e-151	1.60182e-149
DDIT4	8.4444	0.500454	3.05602e-17	1.02524e-15		MDFIC	16.8756	0.374472	6.80683e-64	1.54456e-62		ARGLU1	11.6621	0.67726	1.99091e-31	6.33066e-30		AMPH	11.406	0.73874	3.90276e-30	9.43494e-29		HSPB1	8.98909	0.362812	2.4929e-19	7.47279e-18		BTRC	7.35809	0.30265	1.86565e-13	4.5921e-12		SNCA	26.1052	1.41058	3.18656e-150	1.14457e-148
PDLIM1	8.43524	0.827127	3.30526e-17	1.10682e-15		ZSWIM5	16.8662	1.56136	7.97872e-64	1.80599e-62		STAU2	11.6184	1.13119	3.32468e-31	1.05265e-29		CRIP2	11.4034	0.57791	4.02321e-30	9.7133e-29		GPR161	8.98482	0.710996	2.59159e-19	7.76226e-18		SERINC5	7.35672	0.37452	1.8848e-13	4.63612e-12		RPAIN	26.0785	1.18768	6.3976e-150	2.29567e-148
PDE1A	8.4274	0.716889	3.5344e-17	1.18139e-15		VPS13A	16.865	0.720769	8.14494e-64	1.84248e-62		TYMP	11.6065	3.30401	3.82024e-31	1.20851e-29		SMAD5	11.4033	0.345428	4.02684e-30	9.71565e-29		CYBA	8.9701	0.456806	2.96258e-19	8.85171e-18		RABGAP1L	7.35165	0.221385	1.95773e-13	4.80904e-12		LINC00511	26.061	2.50824	1.00935e-149	3.61125e-148
ACSS1	8.42293	0.788197	3.67194e-17	1.22401e-15		IFRD1	16.8637	0.755826	8.32737e-64	1.88258e-62		NR2F1	11.6053	1.25075	3.8744e-31	1.22458e-29		SDC2	11.3958	0.335765	4.38663e-30	1.05768e-28		SYNE2	8.96535	0.324477	3.093e-19	9.22632e-18		CYTH3	7.34625	0.333168	2.03847e-13	5.00067e-12		CCDC28B	26.0591	1.42571	1.06137e-149	3.79368e-148
SNHG16	8.41188	0.426757	4.03496e-17	1.34258e-15		PODN	16.8422	1.84806	1.19687e-63	2.70078e-62		PRKCA	11.5802	1.41351	5.19211e-31	1.63542e-29		DHX15	11.3881	0.385621	4.79057e-30	1.15431e-28		MDFIC2	8.95233	4.20869	3.48058e-19	1.0374e-17		TMCC1	7.32015	0.299843	2.47702e-13	6.0562e-12		IER3	26.0482	1.49459	1.41016e-149	5.03543e-148
NID2	8.4087	0.469953	4.14585e-17	1.37822e-15		NHSL2	16.825	0.756643	1.60162e-63	3.60522e-62		PRKG1	11.5795	0.986059	5.23727e-31	1.64823e-29		PLXNA4	11.3783	0.842456	5.36193e-30	1.29028e-28		SPRY4	8.94054	1.22194	3.87272e-19	1.15334e-17		PTPN13	7.31955	0.343273	2.48795e-13	6.07886e-12		TPM3	26.0384	0.917354	1.82102e-149	6.4962e-148
UQCRH	8.40243	0.376432	4.37332e-17	1.45252e-15		PHKB	16.8221	0.451966	1.68075e-63	3.78101e-62		FAM168A	11.5544	1.04529	7.01545e-31	2.20406e-29		HSPB2	11.3658	0.687005	6.18991e-30	1.48464e-28		HMGN2	8.93996	0.32897	3.89298e-19	1.15843e-17		EPHA5	7.31418	1.21193	2.58965e-13	6.31471e-12		HNRNPK	26.0087	0.673735	3.94699e-149	1.40392e-147
PHPT1	8.39984	0.376874	4.47102e-17	1.48228e-15		MAST2	16.8019	0.4179	2.36461e-63	5.3129e-62		SLIT3	11.5394	0.819827	8.35218e-31	2.62177e-29		LOXL3	11.36	0.953275	6.61654e-30	1.58593e-28		RANBP1	8.93352	0.47331	4.12668e-19	1.22698e-17		SPRY1	7.30464	0.25812	2.78003e-13	6.76541e-12		IFI27L2	25.9991	1.25316	5.06997e-149	1.79986e-147
PLA2R1	8.39572	1.08091	4.63066e-17	1.53382e-15		ZDHHC15	16.7963	1.05827	2.59672e-63	5.82726e-62		RICTOR	11.5392	0.95141	8.3735e-31	2.62621e-29		EIF4A1	11.3373	0.261141	8.57608e-30	2.05159e-28		UBE2E3	8.91152	0.270298	5.034e-19	1.4919e-17		YEATS2	7.2657	0.351995	3.71111e-13	8.99538e-12		GTF2A2	25.9315	1.10643	2.94184e-148	1.04235e-146
CCDC34	8.39245	0.55621	4.76096e-17	1.57413e-15		SGMS1	16.7518	0.394184	5.49494e-63	1.22934e-61		C2CD5	11.5288	1.04229	9.4407e-31	2.95838e-29		FAM193B	11.3148	0.720159	1.10793e-29	2.64523e-28		RAC1	8.89249	0.275787	5.97565e-19	1.76668e-17		NOVA1	7.25911	0.221149	3.89646e-13	9.43216e-12		SSBP1	25.922	0.827007	3.76384e-148	1.3323e-146
B3GAT2	8.37469	1.24623	5.53716e-17	1.82089e-15		AP000561.1	16.74	3.54634	6.69532e-63	1.49606e-61		SAMHD1	11.5279	2.5407	9.54757e-31	2.98931e-29		CAMK1G	11.2869	1.85712	1.52239e-29	3.62296e-28		KIF20B	8.89104	0.815042	6.05393e-19	1.78693e-17		AL645568.1	7.25868	0.623744	3.90882e-13	9.45584e-12		PIN1	25.9126	1.08412	4.79786e-148	1.69668e-146
GATM	8.37294	1.18149	5.62004e-17	1.84649e-15		RANBP17	16.7257	0.394653	8.52402e-63	1.90236e-61		SLFN5	11.4941	2.74558	1.4117e-30	4.40117e-29		ABHD17A	11.2857	0.472079	1.5445e-29	3.67317e-28		RAB11B	8.8759	0.41685	6.93715e-19	2.04598e-17		DAPK1	7.24232	0.323235	4.41072e-13	1.06348e-11		AP1S2	25.8832	1.74626	1.02928e-147	3.63636e-146
NDUFA2	8.35363	0.499349	6.61942e-17	2.17289e-15		ENTPD1-AS1	16.7186	0.547922	9.59167e-63	2.13933e-61		RBPJ	11.4792	0.726404	1.67878e-30	5.21606e-29		RAP2A	11.2315	0.60518	2.8543e-29	6.75746e-28		RPLP1	8.86249	0.37739	7.82471e-19	2.3059e-17		COP1	7.23319	0.239232	4.71789e-13	1.1353e-11		MAP2K2	25.8712	0.880072	1.40602e-147	4.96255e-146
TMA7	8.3532	0.369026	6.64381e-17	2.17894e-15		RCN3	16.7117	0.559493	1.07783e-62	2.40107e-61		CYP7B1	11.469	1.41035	1.88841e-30	5.8624e-29		NIPBL	11.2235	0.254783	3.12513e-29	7.37953e-28		SMC6	8.85325	0.489466	8.50104e-19	2.49917e-17		RASA2	7.23174	0.295808	4.7683e-13	1.14668e-11		PRMT1	25.8651	0.83813	1.64392e-147	5.79665e-146
EIF3I	8.34661	0.434289	7.02501e-17	2.29984e-15		ANKDD1B	16.6872	1.73397	1.62487e-62	3.61311e-61		AL050309.1	11.4669	1.26752	1.93369e-30	5.99789e-29		SNCA	11.2095	0.685158	3.66177e-29	8.63004e-28		FKBP8	8.85277	0.375372	8.53755e-19	2.50789e-17		ASCC3	7.23082	0.286721	4.8007e-13	1.15371e-11		DDT	25.8644	1.27764	1.67441e-147	5.89846e-146
RNF8	8.34404	0.680239	7.17948e-17	2.34831e-15		ABCC1	16.6748	1.09633	1.99802e-62	4.43479e-61		DRAM1	11.4618	3.38118	2.05109e-30	6.35126e-29		MAP4	11.1578	0.229396	6.55644e-29	1.53927e-27		ABCG2	8.82336	0.869572	1.11074e-18	3.24975e-17		UBE2K	7.22224	0.267908	5.1137e-13	1.22813e-11		SYNPO	25.8615	1.11993	1.80799e-147	6.3629e-146
NFKBIZ	8.33883	0.649988	7.50312e-17	2.44979e-15		PLEKHA1	16.6711	0.620005	2.12662e-62	4.7145e-61		ENAH	11.4576	0.797526	2.15492e-30	6.66713e-29		PRDX4	11.1225	0.31391	9.75221e-29	2.28369e-27		FILIP1L	8.80122	0.322603	1.35343e-18	3.9503e-17		TAX1BP1	7.22048	0.241905	5.18053e-13	1.24255e-11		BMP4	25.8338	1.41854	3.70035e-147	1.30102e-145
ARMCX1	8.3359	0.601988	7.69097e-17	2.50889e-15		GLI1	16.6389	2.10449	3.64495e-62	8.07558e-61		OSBPL10	11.4556	1.27227	2.20523e-30	6.81703e-29		TRIM9	11.1173	2.20795	1.03381e-28	2.41624e-27		ARPC1A	8.80075	0.402366	1.35906e-18	3.96358e-17		YAP1	7.21969	0.22836	5.21081e-13	1.24899e-11		MMP23B	25.8233	0.781635	4.85793e-147	1.70638e-145
PDE10A	8.33031	0.414139	8.06314e-17	2.62561e-15		CCDC146	16.6372	0.526118	3.74665e-62	8.2959e-61		CHN1	11.4528	1.58763	2.27707e-30	7.03316e-29		LIFR	11.11	0.316619	1.12098e-28	2.61665e-27		ARL6IP4	8.79011	0.362064	1.49415e-18	4.35064e-17		AC002069.2	7.19952	1.46165	6.04234e-13	1.44546e-11		PLXNA4	25.8192	1.50483	5.40057e-147	1.89517e-145
SH3D19	8.32414	0.430617	8.49412e-17	2.7635e-15		USP9Y	16.5911	0.495885	8.08117e-62	1.78503e-60		IL1R1	11.4449	1.28274	2.4939e-30	7.69639e-29		HERC5	11.1058	2.40948	1.17575e-28	2.74274e-27		SMS	8.78942	0.422934	1.50334e-18	4.3739e-17		ARID2	7.19639	0.244829	6.18263e-13	1.47806e-11		ATP5IF1	25.8176	0.965033	5.62396e-147	1.97167e-145
ATP5PD	8.32288	0.421695	8.58493e-17	2.79056e-15		GLT8D1	16.5781	0.532237	1.00294e-61	2.20737e-60		CYP1B1	11.4445	2.22187	2.50681e-30	7.72971e-29		TRIOBP	11.0911	0.428798	1.38542e-28	3.22774e-27		CAP1	8.7528	0.464181	2.08127e-18	6.02664e-17		SESTD1	7.17366	0.299112	7.30177e-13	1.73653e-11		PSMB4	25.7943	1.03545	1.0282e-146	3.60126e-145
RNF181	8.31746	0.540883	8.98694e-17	2.91864e-15		TNPO1	16.5663	0.299086	1.22163e-61	2.68707e-60		EGR1	11.4414	0.839356	2.59742e-30	7.99565e-29		BSG	11.0571	0.312812	2.02436e-28	4.69839e-27		ANXA1	8.73526	0.290738	2.43086e-18	7.03334e-17		HIBCH	7.16555	0.260582	7.74773e-13	1.83781e-11		COA3	25.769	1.17326	1.97509e-146	6.91112e-145
EPHA5	8.30882	1.67928	9.66587e-17	3.13635e-15		SLITRK5	16.5458	2.07135	1.71792e-61	3.76739e-60		UBAC2	11.4331	1.12578	2.85762e-30	8.78924e-29		CYSLTR2	11.0424	2.11542	2.38492e-28	5.5247e-27		PSMB3	8.73289	0.462449	2.48247e-18	7.17699e-17		MLXIP	7.1549	0.36809	8.37324e-13	1.98233e-11		BAD	25.6411	1.18919	5.31473e-145	1.85438e-143
ARPC1B	8.30814	0.525177	9.72105e-17	3.15146e-15		CYBRD1	16.5331	0.45894	2.11869e-61	4.64348e-60		CCDC91	11.4276	1.09026	3.04372e-30	9.35376e-29		C3orf70	11.0327	0.762121	2.65646e-28	6.14985e-27		KIF22	8.73135	0.964488	2.51657e-18	7.26985e-17		SH3D19	7.15259	0.284521	8.51576e-13	2.01347e-11		PXMP2	25.6232	1.48742	8.4119e-145	2.93223e-143
ARAP1	8.30702	0.755958	9.81313e-17	3.1785e-15		CNTN3	16.5133	2.87632	2.94431e-61	6.44911e-60		COL4A2	11.3904	0.748434	4.66802e-30	1.42735e-28		HBP1	11.0273	0.425309	2.82233e-28	6.52973e-27		A2M	8.7286	0.832547	2.5784e-18	7.44259e-17		MAPRE2	7.12492	0.396043	1.04142e-12	2.44653e-11		GATA2-AS1	25.6102	3.93499	1.17442e-144	4.08216e-143
PPP1R14B	8.3062	0.387057	9.8812e-17	3.19489e-15		TTTY14	16.5064	0.52118	3.29897e-61	7.21731e-60		CLEC16A	11.3869	1.38753	4.86044e-30	1.48495e-28		THSD7A	10.9878	0.568382	4.3767e-28	1.00876e-26		HLA-C	8.72534	1.10271	2.65373e-18	7.65399e-17		ZNF91	7.12143	0.310879	1.06813e-12	2.50767e-11		CCT3	25.6086	0.852863	1.22464e-144	4.25266e-143
BTG3	8.2835	0.424766	1.1961e-16	3.85374e-15		AC079465.1	16.4877	1.73451	4.50077e-61	9.8172e-60		CCNH	11.3749	0.968262	5.57652e-30	1.70088e-28		ZBTB16	10.9756	0.830283	5.00745e-28	1.15269e-26		PRC1	8.71917	1.09151	2.80237e-18	8.06998e-17		SDK1	7.12068	0.432922	1.074e-12	2.51983e-11		BLOC1S1	25.6006	0.962791	1.50413e-144	5.21827e-143
PCBP2	8.28087	0.32713	1.22283e-16	3.93641e-15		TNRC6A	16.4193	0.280895	1.39162e-60	3.02463e-59		SRBD1	11.354	1.21871	7.08123e-30	2.15804e-28		SLC27A3	10.9449	0.685515	7.02625e-28	1.61032e-26		OST4	8.71586	0.339525	2.88563e-18	8.30323e-17		DPYSL3	7.11595	0.185138	1.11141e-12	2.60261e-11		NPC2	25.5843	1.02563	2.28012e-144	7.9029e-143
OSTC	8.27324	0.346238	1.30365e-16	4.1892e-15		FKBP10	16.3813	0.312681	2.60297e-60	5.6407e-59		PTK2	11.3327	0.744123	9.03544e-30	2.7513e-28		CLTB	10.9135	0.472589	9.93985e-28	2.27238e-26		FCHSD2	8.70937	0.42308	3.05559e-18	8.77846e-17		RSU1	7.1157	0.345639	1.11348e-12	2.60579e-11		PNN	25.5837	0.836762	2.31536e-144	8.01744e-143
RPS9	8.26638	0.358921	1.38091e-16	4.43357e-15		ERGIC1	16.3583	0.476379	3.79406e-60	8.21209e-59		ADGRG2	11.3193	2.91752	1.05332e-29	3.2047e-28		KLF13	10.9132	0.651554	9.96975e-28	2.2778e-26		LMNB1	8.70691	0.796683	3.12268e-18	8.96417e-17		FARS2	7.11503	0.280846	1.11887e-12	2.61505e-11		CAPNS1	25.5832	0.910394	2.34548e-144	8.11408e-143
ATP5F1C	8.25391	0.383817	1.53299e-16	4.90891e-15		LTBP2	16.3362	0.978422	5.45832e-60	1.17934e-58		ZNF83	11.2808	1.1076	1.63231e-29	4.95803e-28		MT-ND3	10.9049	0.283491	1.09225e-27	2.49081e-26		HSBP1	8.69732	0.36499	3.39811e-18	9.74718e-17		SMC5	7.11254	0.24212	1.1393e-12	2.6594e-11		SORBS2	25.5261	1.67766	1.01237e-143	3.49894e-142
TRIL	8.24935	0.541413	1.59255e-16	5.09073e-15		FGL2	16.3271	1.79432	6.33376e-60	1.36768e-58		ITCH	11.249	0.908807	2.34341e-29	7.08192e-28		PRCP	10.8841	0.507428	1.37323e-27	3.12572e-26		TRIR	8.69438	0.338163	3.48729e-18	9.99516e-17		IMMP2L	7.10798	0.236025	1.17751e-12	2.74685e-11		DYNC1LI1	25.4935	1.06363	2.32537e-143	8.02932e-142
COL5A1	8.21692	0.332625	2.08796e-16	6.64534e-15		PLEKHA5	16.3205	0.249681	7.05674e-60	1.52021e-58		PDS5B	11.2489	0.737875	2.3451e-29	7.08192e-28		AKAP17A	10.8805	0.725335	1.42848e-27	3.24947e-26		ANLN	8.68753	1.05449	3.70407e-18	1.06082e-16		PHC3	7.09169	0.279249	1.32482e-12	3.08067e-11		NDUFS7	25.4903	1.04813	2.52341e-143	8.70493e-142
IL11RA	8.20619	0.344495	2.28327e-16	7.24805e-15		KCTD8	16.3177	1.32527	7.39031e-60	1.59113e-58		GATM	11.2448	2.77339	2.45764e-29	7.41566e-28		SPAAR	10.8701	3.54767	1.60043e-27	3.63384e-26		PRDX4	8.68272	0.321573	3.86398e-18	1.10552e-16		ARSJ	7.08743	0.517387	1.36628e-12	3.17105e-11		ATP5PB	25.4261	0.865716	1.29675e-142	4.46495e-141
PLAG1	8.20212	0.503997	2.36189e-16	7.49113e-15		SEMA5A	16.3056	0.238721	9.01074e-60	1.93546e-58		TNRC6A	11.2424	0.786734	2.52324e-29	7.60735e-28		SMIM41	10.855	2.50908	1.88832e-27	4.27954e-26		TMEM204	8.68266	0.86075	3.8662e-18	1.10552e-16		NEURL1B	7.0708	0.617778	1.54044e-12	3.57071e-11		CHURC1	25.4238	0.955647	1.37735e-142	4.738e-141
SEC11A	8.20039	0.362747	2.39603e-16	7.59283e-15		TBC1D12	16.3006	0.447407	9.77819e-60	2.09907e-58		CDC14B	11.2418	1.70194	2.54041e-29	7.6528e-28		DTWD1	10.8514	0.387519	1.96497e-27	4.44498e-26		PLEKHH3	8.67536	0.782244	4.1226e-18	1.177e-16		SHPRH	7.05416	0.278625	1.73651e-12	4.00998e-11		CNPY2	25.3864	0.862214	3.56663e-142	1.2246e-140
GDI1	8.18867	0.485156	2.64134e-16	8.34849e-15		TSHZ1	16.2439	0.548795	2.46537e-59	5.27381e-58		ZMYM2	11.2405	0.789267	2.58047e-29	7.76709e-28		MRPS28	10.8499	0.500244	1.99565e-27	4.51159e-26		CAPNS1	8.66846	0.396119	4.37986e-18	1.2485e-16		DIS3L2	7.05111	0.359362	1.77496e-12	4.09617e-11		SARNP	25.3452	0.78856	1.0144e-141	3.47965e-140
MAGI2-AS3	8.18284	0.48892	2.7723e-16	8.75486e-15		RYK	16.2378	0.330196	2.7237e-59	5.82303e-58		SUSD6	11.2336	1.93985	2.78931e-29	8.38878e-28		KLHDC10	10.8467	0.395799	2.06848e-27	4.67336e-26		SMC2	8.66545	0.638639	4.49728e-18	1.28097e-16		MYO15B	7.04145	0.478159	1.9025e-12	4.38221e-11		HADHA	25.3145	0.794605	2.2128e-141	7.56922e-140
BDNF	8.17777	1.9	2.89146e-16	9.10759e-15		TAFA2	16.1794	1.40923	7.04918e-59	1.50004e-57		STAT3	11.2203	0.95254	3.24e-29	9.72028e-28		DPY19L1	10.8238	0.619964	2.65499e-27	5.9837e-26		FIS1	8.65648	0.379153	4.86549e-18	1.38477e-16		GALNT5	7.04117	1.00396	1.90637e-12	4.38836e-11		SWI5	25.3091	1.2114	2.53904e-141	8.67705e-140
RNASEK	8.16914	0.36008	3.10603e-16	9.77504e-15		HTRA3	16.1759	0.527038	7.4544e-59	1.58443e-57		TMCC1	11.2167	0.947576	3.37454e-29	1.01156e-27		PAG1	10.7996	0.674436	3.45678e-27	7.78116e-26		PARVA	8.65005	0.349069	5.14775e-18	1.46283e-16		PNISR	7.03811	0.173166	1.94862e-12	4.48282e-11		NDUFB1	25.2789	1.04257	5.44779e-141	1.86002e-139
MEA1	8.16649	0.521643	3.17491e-16	9.98324e-15		TMEM131	16.1329	0.30928	1.49792e-58	3.17459e-57		TES	11.1929	2.12872	4.41951e-29	1.3194e-27		MIR503HG	10.7694	0.271944	4.8023e-27	1.079e-25		NDUFS7	8.62557	0.447139	6.37734e-18	1.80944e-16		KIDINS220	7.03472	0.231234	1.99657e-12	4.58734e-11		PAIP2	25.2498	0.813163	1.13807e-140	3.88207e-139
SMURF2	8.16257	0.39111	3.27967e-16	1.0295e-14		FKBP9	16.1172	0.427378	1.932e-58	4.08746e-57		FBXW7	11.1728	1.11278	5.5402e-29	1.65262e-27		CAPN2	10.7436	0.432626	6.34991e-27	1.4241e-25		PSME1	8.61919	0.510214	6.74314e-18	1.91174e-16		ARMCX4	7.02857	0.390391	2.08668e-12	4.78837e-11		NUDC	25.2272	0.977329	2.01776e-140	6.87634e-139
RBIS	8.15924	0.410181	3.37143e-16	1.05468e-14		ADAMTS3	16.0544	0.702582	5.32581e-58	1.11964e-56		VASH2	11.1554	1.79137	6.74055e-29	2.00741e-27		MXRA5	10.7315	0.30213	7.24398e-27	1.62263e-25		PTPA	8.61717	0.68624	6.86313e-18	1.94425e-16		ADAMTSL2	7.02295	1.12409	2.17239e-12	4.9788e-11		TNFAIP8	25.2097	1.58282	3.13493e-140	1.06736e-138
COPG1	8.15752	0.520147	3.41963e-16	1.06885e-14		AIG1	16.0501	0.664279	5.70419e-58	1.1985e-56		TMEM131	11.119	0.867262	1.0136e-28	3.00396e-27		AK4	10.7238	0.999442	7.87008e-27	1.76179e-25		NELFA	8.61084	0.650376	7.25243e-18	2.05295e-16		CABLES1	7.00776	0.543306	2.42171e-12	5.53981e-11		CHMP5	25.2094	1.01113	3.15944e-140	1.07471e-138
ALDOA	8.15446	0.619999	3.50752e-16	1.09445e-14		AP002026.1	16.0463	0.636774	6.06973e-58	1.27457e-56		MAML2	11.1094	0.753363	1.12941e-28	3.34176e-27		CCND2	10.7227	0.306761	7.96201e-27	1.78128e-25		MPDZ	8.60439	0.304569	7.67233e-18	2.17013e-16		BRAF	7.00653	0.237285	2.44307e-12	5.58519e-11		TMEM45A	25.1899	0.958784	5.16221e-140	1.75434e-138
ABCA1	8.14167	0.62638	3.89854e-16	1.21439e-14		SYNDIG1	16.0281	1.53572	8.13316e-58	1.70591e-56		TJP1	11.0837	0.944356	1.50572e-28	4.44083e-27		TAOK3	10.7114	0.538466	8.99788e-27	2.0118e-25		APOC1	8.60088	1.23841	7.91068e-18	2.23582e-16		SH3BGRL	6.99717	0.223254	2.61186e-12	5.9599e-11		SNHG8	25.1878	0.873597	5.45394e-140	1.85176e-138
CELF4	8.1409	1.95647	3.92335e-16	1.22108e-14		FKBP14	16.026	0.577503	8.41297e-58	1.76359e-56		PKNOX2	11.0806	1.04792	1.55866e-28	4.59327e-27		ACSS1	10.7095	0.653052	9.18489e-27	2.05236e-25		PHLDB3	8.59264	1.14634	8.49951e-18	2.40039e-16		PTPRN2	6.99463	1.3441	2.6597e-12	6.06527e-11		LSM8	25.1599	0.935818	1.10253e-139	3.73991e-138
ARPC3	8.13804	0.355057	4.01732e-16	1.24875e-14		BCKDHB	15.9909	0.288237	1.47881e-57	3.09115e-56		AMBRA1	11.0611	1.25268	1.93805e-28	5.70673e-27		PHYH	10.705	0.730601	9.64055e-27	2.15286e-25		HRC	8.586	0.816343	9.00483e-18	2.54114e-16		ATP9B	6.99	0.28441	2.74881e-12	6.26068e-11		PSMB2	25.159	0.917366	1.12704e-139	3.81952e-138
STON1	8.13257	0.974176	4.20287e-16	1.30474e-14		GFPT1	15.9639	0.391095	2.28089e-57	4.76229e-56		DDX10	11.0544	1.211	2.08697e-28	6.13537e-27		ZNF160	10.6921	0.667598	1.10781e-26	2.47087e-25		GGT5	8.57336	2.05622	1.00505e-17	2.83186e-16		SENP7	6.98688	0.214898	2.81072e-12	6.39772e-11		SCOC	25.1492	1.29542	1.44099e-139	4.87445e-138
TCIRG1	8.12708	1.23642	4.39767e-16	1.36406e-14		ZNF280D	15.957	0.30756	2.54595e-57	5.30964e-56		EXOC6B	11.0507	0.803522	2.17434e-28	6.38708e-27		PDK4	10.6734	1.52737	1.3554e-26	3.01703e-25		DESI2	8.56942	0.395989	1.04004e-17	2.92819e-16		UBE3C	6.97896	0.31975	2.97372e-12	6.76032e-11		GATA5	25.1234	1.60361	2.7638e-139	9.34052e-138
FKBP9	8.11869	0.384369	4.7126e-16	1.45804e-14		LSAMP	15.9536	0.405025	2.68941e-57	5.60245e-56		SPATA5	11.0318	1.21558	2.68417e-28	7.86577e-27		CDK8	10.6734	0.530567	1.35598e-26	3.01703e-25		COMT	8.5528	0.442621	1.2014e-17	3.37731e-16		FNDC5	6.97604	0.528194	3.03615e-12	6.89368e-11		CBX1	25.1156	0.870512	3.35704e-139	1.1335e-137
LRRC59	8.10351	0.584667	5.33964e-16	1.65064e-14		MEG8	15.9512	0.272468	2.79534e-57	5.81981e-56		RERE	11.0211	0.696608	3.02382e-28	8.8469e-27		STK24	10.6685	0.491145	1.42961e-26	3.17315e-25		PRKN	8.55174	0.522573	1.21243e-17	3.4057e-16		VGLL4	6.97069	0.205324	3.1538e-12	7.15194e-11		TMEM167A	25.0423	0.872901	2.11897e-138	7.13489e-137
ATP5F1B	8.10313	0.369794	5.35636e-16	1.65441e-14		LGI1	15.9392	3.81176	3.38783e-57	7.04134e-56		ARHGAP29	11.0157	1.28136	3.20937e-28	9.38229e-27		CDKN1A	10.641	1.26406	1.91967e-26	4.25056e-25		VDAC1	8.54447	0.411621	1.29133e-17	3.62176e-16		C2CD5	6.96621	0.307494	3.25601e-12	7.37916e-11		TALDO1	25.0163	0.939076	4.05947e-138	1.36438e-136
YBX1	8.09178	0.354847	5.88012e-16	1.81313e-14		SORCS3	15.9046	3.34093	5.8904e-57	1.22219e-55		TTLL5	11.0156	1.21224	3.21252e-28	9.38399e-27		CTNNA1	10.6383	0.232879	1.97773e-26	4.37647e-25		MIR503HG	8.51898	0.3067	1.60968e-17	4.50427e-16		MICU1	6.95932	0.278388	3.41929e-12	7.7444e-11		PSMB7	24.9847	0.783226	8.97347e-138	3.01319e-136
SHISA5	8.0887	0.436699	6.0306e-16	1.85484e-14		ADD3	15.8968	0.206621	6.66673e-57	1.3817e-55		SOD2	10.9902	1.46033	4.26208e-28	1.243e-26		RALA	10.634	0.396672	2.07006e-26	4.57802e-25		BCAP29	8.51023	0.392414	1.73588e-17	4.8537e-16		ZDHHC17	6.94608	0.284097	3.75562e-12	8.47469e-11		CCT8	24.9689	0.871225	1.33202e-137	4.46868e-136
POLR1D	8.08096	0.409634	6.42592e-16	1.97335e-14		AOPEP	15.8647	0.374491	1.11168e-56	2.30138e-55		TEX14	10.9865	2.49711	4.43789e-28	1.29324e-26		NFKBIZ	10.6179	0.484064	2.45916e-26	5.4287e-25		ARHGEF2	8.49965	0.595424	1.90161e-17	5.31305e-16		TNS1	6.94435	0.289066	3.80214e-12	8.57438e-11		PET100	24.9547	1.10023	1.89881e-137	6.36433e-136
EHD2	8.07754	0.446639	6.60865e-16	2.02752e-14		AC012447.1	15.8614	2.23945	1.17207e-56	2.42503e-55		COL27A1	10.984	0.825377	4.56299e-28	1.32864e-26		RERE	10.6161	0.214199	2.50736e-26	5.53177e-25		BRD4	8.47223	0.328722	2.40732e-17	6.70551e-16		RBM26	6.93831	0.211289	3.96822e-12	8.9379e-11		PSMC5	24.9516	1.11112	2.05003e-137	6.86488e-136
GLB1	8.05991	0.513862	7.63478e-16	2.33061e-14		SGCG	15.8611	1.39907	1.17863e-56	2.43724e-55		RC3H1	10.9587	1.05213	6.03554e-28	1.75045e-26		NOTCH2	10.5938	0.292129	3.1842e-26	7.01655e-25		DACT3	8.46923	0.419417	2.47019e-17	6.87016e-16		PPP1R12A	6.92932	0.173233	4.22861e-12	9.501e-11		EIF3L	24.949	0.748561	2.18734e-137	7.31799e-136
CAPNS1	8.05822	0.42802	7.74108e-16	2.36109e-14		KAT6B	15.8558	0.254292	1.28225e-56	2.65e-55		EIF2B3	10.9446	1.29535	7.05599e-28	2.04478e-26		GLB1	10.5885	0.481751	3.36932e-26	7.41555e-25		PLOD3	8.46133	0.488152	2.64353e-17	7.34667e-16		LINC01004	6.92861	0.44065	4.24989e-12	9.54295e-11		MRPS34	24.9287	1.10455	3.63816e-137	1.21386e-135
COL27A1	8.05554	0.371341	7.91297e-16	2.4095e-14		FSTL3	15.8269	0.96117	2.02901e-56	4.17682e-55		FAM120B	10.943	1.05015	7.18182e-28	2.0796e-26		CORO7	10.5786	1.51952	3.74328e-26	8.21883e-25		GNG5	8.45046	0.330081	2.90155e-17	8.05765e-16		PIKFYVE	6.91721	0.350589	4.60614e-12	1.03239e-10		S100B	24.9278	4.44564	3.71696e-137	1.23902e-135
CMTM3	8.05364	0.446322	8.03702e-16	2.44524e-14		FZD4	15.7909	0.539316	3.59398e-56	7.38593e-55		GIGYF2	10.9378	0.905466	7.59807e-28	2.19319e-26		TRIP10	10.553	0.594853	4.92195e-26	1.07615e-24		CRTAP	8.44711	0.371111	2.9859e-17	8.28559e-16		COL6A2	6.90956	0.118613	4.86168e-12	1.08767e-10		CTTNBP2	24.9259	2.40873	3.89788e-137	1.29815e-135
PLAT	8.0496	0.359944	8.30621e-16	2.52505e-14		PSPC1	15.7755	0.345404	4.59091e-56	9.39775e-55		BBS9	10.9332	0.793875	7.99576e-28	2.30617e-26		SNAI2	10.5463	0.286615	5.28454e-26	1.15336e-24		GASK1B	8.43834	0.512426	3.21885e-17	8.92523e-16		IL4R	6.89763	0.594655	5.28789e-12	1.18086e-10		CD24	24.9235	2.77805	4.14114e-137	1.37791e-135
ZNF106	8.04835	0.433448	8.39172e-16	2.54892e-14		TXNIP	15.7573	0.295464	6.12271e-56	1.25264e-54		DDX17	10.9307	0.502481	8.22109e-28	2.36929e-26		DCHS2	10.5361	1.54002	5.88994e-26	1.28473e-24		HIST1H1C	8.43578	0.579387	3.28995e-17	9.11549e-16		MLLT10	6.89167	0.223379	5.514e-12	1.2291e-10		C7	24.9186	0.771498	4.67658e-137	1.55466e-135
AP2A1	8.03447	0.506493	9.39868e-16	2.84769e-14		MAP3K8	15.748	1.31894	7.09379e-56	1.44969e-54		MT-CO1	10.9298	0.768994	8.30299e-28	2.39101e-26		CENPC	10.5322	0.48873	6.13696e-26	1.33781e-24		PARVB	8.42919	0.750434	3.48074e-17	9.62226e-16		CBFA2T2	6.88131	0.267276	5.93031e-12	1.31788e-10		BORCS7	24.9167	1.2133	4.90085e-137	1.62773e-135
PLBD1	8.0293	0.559977	9.80303e-16	2.96775e-14		SCAPER	15.7439	0.370405	7.56389e-56	1.5449e-54		ULK4	10.9245	1.45203	8.80493e-28	2.53157e-26		PDS5A	10.5278	0.341317	6.43376e-26	1.40168e-24		AMOTL1	8.42544	0.444819	3.594e-17	9.92785e-16		PDSS2	6.87394	0.323103	6.24542e-12	1.38455e-10		ANP32A	24.8999	0.739177	7.46469e-137	2.47702e-135
AL392089.1	8.02557	1.63356	1.01053e-15	3.05673e-14		ANKRD36	15.7283	0.280793	9.68065e-56	1.97394e-54		ANK3	10.9126	1.06683	1.00315e-27	2.87746e-26		RAD23A	10.5147	0.400263	7.39292e-26	1.60969e-24		GRINA	8.40579	0.592711	4.24976e-17	1.17304e-15		CSPP1	6.87341	0.345973	6.2683e-12	1.38878e-10		DNAJA1	24.8938	0.770895	8.67466e-137	2.87332e-135
DISC1	8.0006	0.569889	1.23819e-15	3.7361e-14		ANKRD17	15.69	0.247416	1.77193e-55	3.60302e-54		ZRANB3	10.9071	1.31124	1.06621e-27	3.05594e-26		YWHAE	10.5027	0.212529	8.39299e-26	1.82635e-24		ANP32E	8.39912	0.560843	4.49822e-17	1.24069e-15		STK3	6.86408	0.203444	6.69206e-12	1.47908e-10		CHMP3	24.8915	0.981211	9.19826e-137	3.04399e-135
TNS2	7.98132	0.47061	1.44771e-15	4.36114e-14		MIRLET7BHG	15.671	0.765525	2.38782e-55	4.84729e-54		NPAS2	10.8787	1.43923	1.45599e-27	4.16659e-26		COMT	10.4966	0.424737	8.9528e-26	1.9447e-24		YPEL3	8.39102	0.510495	4.8194e-17	1.32728e-15		GATAD2B	6.85954	0.319704	6.90843e-12	1.52323e-10		SMIM26	24.8874	0.991752	1.01739e-136	3.36383e-135
TEAD3	7.97077	0.689129	1.57686e-15	4.74236e-14		ITSN2	15.6701	0.494329	2.42125e-55	4.91243e-54		RASA2	10.8705	0.985892	1.5934e-27	4.55625e-26		ABLIM1	10.4893	0.258207	9.67461e-26	2.09981e-24		RPL36AL	8.38456	0.329436	5.09149e-17	1.4001e-15		ZNF608	6.8547	0.354467	7.14611e-12	1.57279e-10		PDCD6	24.846	0.82471	2.85327e-136	9.42531e-135
CPNE5	7.96321	2.12222	1.67627e-15	5.0372e-14		C5orf56	15.6697	0.949392	2.43838e-55	4.94171e-54		SLC8A1-AS1	10.865	2.02557	1.69134e-27	4.83253e-26		KIAA0040	10.4893	2.34465	9.67835e-26	2.09981e-24		CYP7B1	8.38345	0.626653	5.13985e-17	1.41234e-15		BMPR1A	6.85376	0.219433	7.19319e-12	1.5822e-10		MRPL28	24.8313	1.40891	4.11942e-136	1.35956e-134
FRAS1	7.95733	0.506422	1.75786e-15	5.27304e-14		TTC28-AS1	15.644	0.680167	3.65229e-55	7.38957e-54		KIAA0825	10.8594	1.23973	1.79992e-27	5.13875e-26		C1QTNF7	10.4753	0.730037	1.12226e-25	2.43197e-24		CCT5	8.37215	0.417139	5.65747e-17	1.55224e-15		STXBP5	6.84578	0.313697	7.60616e-12	1.67103e-10		ISYNA1	24.8244	1.09952	4.89029e-136	1.61252e-134
DNAJB4	7.95725	0.627102	1.75907e-15	5.27304e-14		HES1	15.6323	0.444264	4.38493e-55	8.85723e-54		MAP3K20	10.8346	1.12225	2.35887e-27	6.71884e-26		ANGPTL2	10.4616	0.410399	1.29707e-25	2.80911e-24		VDAC2	8.36747	0.366198	5.88709e-17	1.61041e-15		SGCE	6.84228	0.198053	7.79424e-12	1.71029e-10		MT-ND1	24.7991	0.703181	9.17076e-136	3.02123e-134
FERMT1	7.95628	2.48273	1.77287e-15	5.31006e-14		PTGFRN	15.6309	0.699846	4.48123e-55	9.04674e-54		FAS	10.8242	2.56598	2.64375e-27	7.5244e-26		CDK2AP1	10.4411	0.321414	1.60933e-25	3.46897e-24		SHMT2	8.36031	0.670418	6.25531e-17	1.70731e-15		SND1	6.83855	0.217195	8.00012e-12	1.75337e-10		EMILIN1	24.7848	0.668176	1.30698e-135	4.30187e-134
NME1	7.95217	0.454547	1.83271e-15	5.4803e-14		POGLUT3	15.6287	0.64465	4.64525e-55	9.37271e-54		KTN1	10.8063	0.760261	3.21267e-27	9.11525e-26		PLOD3	10.4064	0.453932	2.31885e-25	4.97492e-24		COL5A3	8.35838	0.659799	6.35839e-17	1.73415e-15		TMEM65	6.8269	0.318434	8.67676e-12	1.89939e-10		SELENOK	24.7591	0.995097	2.47582e-135	8.13444e-134
CNBP	7.94411	0.365476	1.95589e-15	5.8391e-14		PALM	15.6285	0.561133	4.65812e-55	9.3935e-54		ETS2	10.8041	1.70145	3.29082e-27	9.32977e-26		SLC25A6	10.3899	0.251384	2.75708e-25	5.90473e-24		RPL17	8.34349	0.317222	7.21286e-17	1.96281e-15		FAM102B	6.8127	0.395173	9.57857e-12	2.09305e-10		ARHGDIA	24.7397	0.94519	4.00566e-135	1.31372e-133
SF3B2	7.94288	0.374491	1.97546e-15	5.89272e-14		COL23A1	15.6272	1.36178	4.75273e-55	9.579e-54		MBNL1	10.8004	0.704585	3.42712e-27	9.70868e-26		CASD1	10.3871	0.437857	2.83868e-25	6.07238e-24		IFNAR2	8.34114	0.587248	7.35804e-17	2.00083e-15		NSMCE2	6.79904	0.278866	1.05321e-11	2.29866e-10		TMEM160	24.7314	1.42055	4.91339e-135	1.60854e-133
BMP4	7.9419	0.549146	1.99108e-15	5.9345e-14		TBC1D2B	15.6094	0.628667	6.28594e-55	1.26483e-53		CDH1	10.7975	6.62536	3.53825e-27	1.00157e-25		CMKLR1	10.3668	2.3038	3.51245e-25	7.50053e-24		RFTN2	8.3368	0.52241	7.63258e-17	2.0724e-15		GALK2	6.79404	0.372421	1.09034e-11	2.37686e-10		CBX3	24.6993	0.719122	1.08717e-134	3.54965e-133
DUSP11	7.92895	0.644967	2.21002e-15	6.57634e-14		AMD1	15.5641	0.687127	1.27618e-54	2.56222e-53		RNF216	10.7931	1.02288	3.71064e-27	1.04875e-25		DOCK10	10.345	0.466212	4.40858e-25	9.39223e-24		GLIS3	8.3315	0.486632	7.98252e-17	2.16581e-15		DENND4C	6.79037	0.271619	1.11845e-11	2.4367e-10		CDC37	24.6952	0.858036	1.20337e-134	3.92553e-133
ASAH1	7.92113	0.48613	2.35352e-15	6.99766e-14		MARCH1	15.5616	1.90867	1.32783e-54	2.66447e-53		POU2F1	10.7926	1.00982	3.72952e-27	1.05327e-25		RTN2	10.343	1.14128	4.50137e-25	9.58433e-24		HNRNPA3	8.33057	0.255649	8.04504e-17	2.18116e-15		RFX7	6.78824	0.311612	1.13512e-11	2.47154e-10		SVBP	24.6803	1.13007	1.74017e-134	5.6716e-133
IDH3G	7.91952	0.549524	2.38425e-15	7.08329e-14		MAD1L1	15.559	0.595469	1.38262e-54	2.77289e-53		TNKS	10.7905	0.805753	3.81769e-27	1.07651e-25		MT-CYB	10.3419	0.221766	4.55198e-25	9.68645e-24		NOX4	8.3152	0.990932	9.16002e-17	2.47794e-15		CALCRL	6.786	0.371529	1.15288e-11	2.50721e-10		RNASEH2C	24.633	1.3024	5.60405e-134	1.82485e-132
EMD	7.91626	0.536788	2.44756e-15	7.26546e-14		RIPOR2	15.5354	1.94385	1.99759e-54	4.00185e-53		LAP3	10.7709	2.15832	4.72479e-27	1.32515e-25		CSRNP3	10.2927	0.399323	7.60093e-25	1.6109e-23		HDAC2	8.30087	0.308471	1.03349e-16	2.79163e-15		SH3PXD2B	6.78416	0.253953	1.16763e-11	2.53478e-10		DACT3	24.6021	0.94335	1.19845e-133	3.89561e-132
CLTB	7.88787	0.460931	3.07395e-15	9.07335e-14		BMERB1	15.4992	0.440309	3.51485e-54	7.02221e-53		LDLRAD4	10.7698	0.889776	4.77831e-27	1.33913e-25		REM1	10.2766	0.99946	8.98731e-25	1.90141e-23		HNRNPH3	8.29048	0.301449	1.12795e-16	3.0423e-15		PUM2	6.78018	0.221444	1.20025e-11	2.60097e-10		HSD17B10	24.5844	1.18932	1.85567e-133	6.02657e-132
PTGIS	7.88533	0.386956	3.1371e-15	9.2374e-14		SLCO3A1	15.4774	0.63469	4.92851e-54	9.83579e-53		PLXNC1	10.7656	1.87773	5.0054e-27	1.40063e-25		RTKN	10.2708	0.817239	9.54306e-25	2.01783e-23		SEC61G	8.28282	0.329777	1.20289e-16	3.23965e-15		SNX24	6.77567	0.433327	1.23829e-11	2.68181e-10		PTGES3	24.5708	0.674771	2.59452e-133	8.41862e-132
APBA1	7.88286	0.566569	3.19975e-15	9.40676e-14		PAPSS2	15.4604	0.575256	6.42255e-54	1.28035e-52		CEP192	10.758	0.979866	5.43335e-27	1.5169e-25		PTBP3	10.2692	0.436234	9.70411e-25	2.05069e-23		RAPGEF2	8.28048	0.369568	1.22681e-16	3.30165e-15		BIRC6	6.77394	0.198723	1.25324e-11	2.71258e-10		AKR1A1	24.563	0.928581	3.13973e-133	1.01787e-131
CREB5	7.88224	0.277877	3.21564e-15	9.44589e-14		PMEPA1	15.4376	0.529956	9.14004e-54	1.81714e-52		CLASP2	10.7568	0.888076	5.5067e-27	1.53621e-25		CRNDE	10.2677	1.14475	9.85528e-25	2.08144e-23		PRDX6	8.27844	0.353696	1.24804e-16	3.35386e-15		AVL9	6.76709	0.352833	1.31395e-11	2.83896e-10		TFPI2	24.539	2.62949	5.66268e-133	1.83416e-131
IGDCC4	7.87905	0.514303	3.29891e-15	9.68272e-14		VCAN-AS1	15.4256	0.819126	1.10173e-53	2.18917e-52		BTBD9	10.7563	1.00256	5.53249e-27	1.54223e-25		PARVA	10.2618	0.336021	1.04778e-24	2.21036e-23		TUBB	8.26478	0.315039	1.39953e-16	3.75269e-15		ANKRD36	6.75323	0.254614	1.44589e-11	3.10934e-10		MRPL41	24.5199	1.11179	9.06753e-133	2.9344e-131
PHB	7.85629	0.398455	3.95693e-15	1.15955e-13		AP3B1	15.4199	0.272758	1.2027e-53	2.38721e-52		FAM135A	10.7518	1.13809	5.8104e-27	1.61724e-25		LRP4	10.2454	0.931504	1.24066e-24	2.61424e-23		CSNK1E	8.25505	0.357863	1.51838e-16	4.06245e-15		ACVRL1	6.74179	0.570965	1.56447e-11	3.35843e-10		DSEL	24.5048	0.867943	1.31369e-132	4.2438e-131
CDIPT	7.85536	0.62211	3.98632e-15	1.16723e-13		SEPTIN11	15.416	0.204976	1.27807e-53	2.53405e-52		ATF7IP	10.7436	0.850699	6.35129e-27	1.76644e-25		SEPTIN9	10.2353	0.327139	1.37708e-24	2.89836e-23		RPL18A	8.25231	0.304019	1.55357e-16	4.15356e-15		BRWD3	6.72782	0.376783	1.7222e-11	3.68837e-10		MEF2C	24.4724	0.998959	2.90881e-132	9.38848e-131
CXCL12	7.85186	0.241267	4.09911e-15	1.19929e-13		RBBP6	15.4014	0.332137	1.60269e-53	3.17252e-52		PDK3	10.7336	1.80661	7.07917e-27	1.96143e-25		SPOPL	10.2338	0.510843	1.39872e-24	2.94222e-23		UXT	8.24924	0.427413	1.594e-16	4.25853e-15		KLHDC10	6.72518	0.30107	1.75374e-11	3.75371e-10		CENPX	24.4535	1.28721	4.61642e-132	1.48868e-130
CDK4	7.84781	0.384955	4.23361e-15	1.23667e-13		HACD3	15.3834	0.396332	2.11522e-53	4.18029e-52		ERBIN	10.7192	0.797895	8.27589e-27	2.28954e-25		ADAM10	10.232	0.345612	1.42565e-24	2.99543e-23		COL27A1	8.23664	0.341881	1.77122e-16	4.7251e-15		AP3B1	6.72504	0.226309	1.7554e-11	3.75509e-10		MAZ	24.4082	0.851779	1.39968e-131	4.50966e-130
SRP14	7.84639	0.342389	4.28176e-15	1.24973e-13		FER	15.3067	0.259274	6.89624e-53	1.35704e-51		BRAF	10.7064	0.826543	9.50135e-27	2.6246e-25		ARHGDIA	10.2124	0.390887	1.74563e-24	3.66562e-23		UNC80	8.23614	1.78597	1.7786e-16	4.74133e-15		CAMTA1	6.72383	0.253989	1.77012e-11	3.77995e-10		DYNLT3	24.39	2.15927	2.18131e-131	7.02183e-130
LAMTOR4	7.83605	0.392623	4.64952e-15	1.35061e-13		TRIQK	15.2984	0.462553	7.83483e-53	1.54008e-51		EDNRB	10.7011	3.0917	1.00601e-26	2.77684e-25		CYTIP	10.2026	2.76566	1.93117e-24	4.04827e-23		QKI	8.229	0.243715	1.88783e-16	5.0252e-15		TEAD1	6.71963	0.212259	1.82184e-11	3.88584e-10		VEGFB	24.3882	0.860931	2.27964e-131	7.33191e-130
MYRFL	7.83272	2.00581	4.77434e-15	1.38467e-13		MT-ND2	15.2783	0.24943	1.06724e-52	2.09447e-51		STXBP4	10.6867	1.23987	1.17435e-26	3.2342e-25		NT5C	10.1938	0.44214	2.114e-24	4.42647e-23		PSMD8	8.22776	0.361188	1.90744e-16	5.0737e-15		TANC1	6.7169	0.287951	1.85634e-11	3.95253e-10		H2AFJ	24.3677	0.777012	3.76288e-131	1.20917e-129
ANAPC11	7.82703	0.354965	4.9954e-15	1.44649e-13		MMP14	15.2719	0.367473	1.17703e-52	2.30623e-51		CERS6	10.6845	0.826934	1.20295e-26	3.30798e-25		TNFRSF1B	10.1777	1.96549	2.49328e-24	5.20871e-23		ARGLU1	8.22722	0.228109	1.91608e-16	5.08929e-15		GBP1	6.70799	0.730799	1.97329e-11	4.19665e-10		CXXC5	24.3501	1.69012	5.77764e-131	1.85498e-129
EIF3K	7.80085	0.341001	6.14929e-15	1.775e-13		LGR5	15.2668	1.31353	1.27239e-52	2.49097e-51		VPS8	10.6782	1.01288	1.28752e-26	3.53256e-25		SSX2IP	10.1557	0.967586	3.12445e-24	6.51613e-23		ATP5MG	8.22708	0.311943	1.91831e-16	5.09152e-15		DDR2	6.70644	0.2186	1.9943e-11	4.23888e-10		SMARCB1	24.3477	0.865942	6.13759e-131	1.96882e-129
ITPR1	7.7872	0.43948	6.8509e-15	1.9713e-13		GPCPD1	15.2668	0.240484	1.27267e-52	2.49097e-51		FLRT2	10.6764	0.773367	1.31216e-26	3.59748e-25		ID3	10.1544	0.246669	3.16863e-24	6.60073e-23		RPP25	8.22661	1.10389	1.92592e-16	5.10802e-15		KIRREL1	6.69961	0.302421	2.08976e-11	4.43662e-10		EPSTI1	24.3384	2.32512	7.69911e-131	2.46756e-129
PPP2R1A	7.78084	0.367149	7.20455e-15	2.06981e-13		ATXN2	15.2576	0.269108	1.46545e-52	2.86675e-51		PGM5	10.6759	1.36409	1.31932e-26	3.61442e-25		NUPR1	10.1464	0.326196	3.4389e-24	7.15562e-23		NDUFB1	8.22606	0.450833	1.9347e-16	5.12759e-15		ICA1L	6.69394	0.458562	2.17247e-11	4.60686e-10		ZNF580	24.3368	1.15762	8.00143e-131	2.56221e-129
RPS11	7.78073	0.264394	7.21065e-15	2.06994e-13		TENM3	15.241	0.444701	1.88852e-52	3.69042e-51		BBX	10.6754	0.79694	1.32754e-26	3.6342e-25		GSTK1	10.1414	0.425784	3.61923e-24	7.52655e-23		GTSE1	8.22204	1.26362	2.00077e-16	5.29884e-15		BTBD3	6.69334	0.329585	2.18133e-11	4.62299e-10		ZCRB1	24.3135	1.12871	1.41052e-130	4.50886e-129
BCKDHB	7.77334	0.589234	7.64409e-15	2.19093e-13		ADAMTS12	15.2328	0.277775	2.14203e-52	4.18136e-51		AP000943.2	10.6675	2.92137	1.44414e-26	3.95044e-25		GPI	10.1296	0.414537	4.08219e-24	8.47969e-23		EML4	8.21497	0.25573	2.12215e-16	5.61219e-15		WT1	6.66905	0.626177	2.57464e-11	5.44393e-10		LSM4	24.2793	0.991199	3.24037e-130	1.03401e-128
AMOTL2	7.76515	0.663756	8.15492e-15	2.33551e-13		CHODL	15.2294	1.26206	2.25554e-52	4.4006e-51		TEX41	10.6596	2.76492	1.5722e-26	4.29266e-25		SRRM2	10.0961	0.195501	5.74637e-24	1.18961e-22		FKBP1A	8.21465	0.365579	2.1279e-16	5.62333e-15		PVT1	6.66611	0.567763	2.62675e-11	5.54771e-10		PFDN1	24.2619	0.958817	4.95763e-130	1.58061e-128
CALM2	7.76278	0.263324	8.30851e-15	2.37764e-13		SENP6	15.2248	0.224689	2.42231e-52	4.72093e-51		ANKRD33B	10.6332	3.29273	2.08876e-26	5.67563e-25		RALBP1	10.0901	0.365758	6.10963e-24	1.2641e-22		IRF2	8.21287	0.566947	2.15963e-16	5.70307e-15		COMMD10	6.65866	0.284613	2.76328e-11	5.8327e-10		TIMM8B	24.2028	1.10409	2.07971e-129	6.61333e-128
CCDC8	7.74974	0.459099	9.20813e-15	2.62686e-13		PTPRS	15.2218	0.330345	2.53399e-52	4.93596e-51		TNFSF10	10.6331	6.97998	2.09049e-26	5.67613e-25		AC087280.2	10.0894	2.12276	6.15647e-24	1.27307e-22		TRIM8	8.211	0.514903	2.1935e-16	5.78833e-15		C11orf49	6.65442	0.298466	2.8441e-11	5.99983e-10		CNBP	24.1922	0.727833	2.68745e-129	8.5385e-128
SNHG6	7.74638	0.336485	9.45467e-15	2.6951e-13		CDC14B	15.1938	0.730832	3.88947e-52	7.5602e-51		CHPT1	10.6304	1.44195	2.15223e-26	5.8351e-25		OXR1	10.0789	0.352917	6.84601e-24	1.41406e-22		CSNK1A1	8.20602	0.251976	2.28644e-16	6.0249e-15		CMIP	6.64999	0.344454	2.93106e-11	6.17972e-10		EPB41L4A-AS1	24.1824	1.13616	3.40995e-129	1.08152e-127
CD81	7.74364	0.170958	9.66104e-15	2.75178e-13		CCPG1	15.1803	0.727254	4.77786e-52	9.27223e-51		TPST1	10.6231	0.852569	2.32611e-26	6.30185e-25		FAM171A1	10.0563	0.318244	8.61534e-24	1.77251e-22		NUTF2	8.19107	0.389436	2.58908e-16	6.81259e-15		TCF12	6.64809	0.129667	2.96929e-11	6.25671e-10		DGUOK	24.1626	0.863697	5.50829e-129	1.74402e-127
NPY5R	7.73927	1.85303	9.99863e-15	2.84205e-13		ATL1	15.1788	1.18092	4.88775e-52	9.48047e-51		CLU	10.6183	1.52198	2.45006e-26	6.62785e-25		FKBP8	10.0542	0.32588	8.80471e-24	1.81046e-22		TACC3	8.18606	1.19304	2.69917e-16	7.09715e-15		CCND1	6.63484	0.377553	3.24859e-11	6.82166e-10		NDUFB9	24.1392	0.866193	9.70076e-129	3.06878e-127
ABHD17C	7.73924	1.15624	1.00012e-14	2.84205e-13		ADAMTS9-AS2	15.1503	0.447137	7.54241e-52	1.46063e-50		RBM6	10.6038	0.750405	2.8615e-26	7.71805e-25		PAN3	10.0179	0.309952	1.27218e-23	2.6115e-22		PCDH18	8.17968	0.305995	2.84594e-16	7.47234e-15		GSK3B	6.62688	0.219841	3.42844e-11	7.18696e-10		CCDC88A	24.1283	0.680708	1.26078e-128	3.98151e-127
GSTM2	7.72967	0.482132	1.07822e-14	3.05749e-13		ZNF10	15.1457	0.845874	8.0921e-52	1.56543e-50		FKBP5	10.6017	2.23512	2.92662e-26	7.88205e-25		ZNF106	10.0132	0.392122	1.33391e-23	2.73668e-22		DUT	8.15987	0.402462	3.35398e-16	8.79363e-15		SNX14	6.62137	0.283237	3.5588e-11	7.43893e-10		MICOS13	24.1233	1.05618	1.4247e-128	4.49529e-127
SNX17	7.72872	0.451009	1.08629e-14	3.07735e-13		BAG2	15.1408	0.779239	8.71587e-52	1.68521e-50		CNOT4	10.5959	0.851128	3.11263e-26	8.37686e-25		LINC01340	9.99881	2.86587	1.54234e-23	3.16076e-22		SLIRP	8.15846	0.422647	3.39312e-16	8.88987e-15		HFM1	6.61186	0.659139	3.79517e-11	7.91944e-10		RSL1D1	24.1155	0.833627	1.71913e-128	5.41961e-127
ARFGAP1	7.72665	0.661789	1.10412e-14	3.12544e-13		RAD51B	15.1193	0.262307	1.20816e-51	2.33227e-50		TACC1	10.5811	1.05439	3.64691e-26	9.7788e-25		CNBP	9.98461	0.297623	1.78003e-23	3.63768e-22		FAR2	8.15371	1.02414	3.52915e-16	9.23965e-15		ATP2C1	6.61056	0.267012	3.82865e-11	7.98476e-10		SERTAD4	24.0814	1.71733	3.92025e-128	1.23375e-126
TRIR	7.72641	0.338075	1.10625e-14	3.12904e-13		RAD50	15.1181	0.416801	1.23104e-51	2.37518e-50		LRCH3	10.5643	0.861583	4.3626e-26	1.16722e-24		STON2	9.97791	1.68354	1.90429e-23	3.88729e-22		PRCD	8.15274	1.78901	3.55773e-16	9.30782e-15		ZMYND8	6.60995	0.306245	3.84451e-11	8.01327e-10		PSME1	24.0717	1.10073	4.94848e-128	1.55601e-126
LRP1	7.72578	0.297023	1.11168e-14	3.14197e-13		MAN1A2	15.1034	0.378912	1.53724e-51	2.95974e-50		USP40	10.5552	1.15905	4.80672e-26	1.28417e-24		COL9A3	9.97046	0.277688	2.05273e-23	4.18097e-22		ELOB	8.14945	0.32048	3.6558e-16	9.55076e-15		SMURF2	6.60174	0.262113	4.06364e-11	8.46037e-10		TBCA	24.0693	0.642911	5.24076e-128	1.6465e-126
KIAA1217	7.70303	0.566738	1.32877e-14	3.74399e-13		RBPJ	15.0999	0.25038	1.62301e-51	3.11995e-50		ITGA1	10.548	1.01797	5.18705e-26	1.38476e-24		CNRIP1	9.96684	0.483677	2.12899e-23	4.33146e-22		NCAPG	8.14265	1.03702	3.86729e-16	1.00961e-14		PCDH11X	6.59166	1.34168	4.34945e-11	9.04e-10		MEX3A	24.0479	1.20434	8.78881e-128	2.75883e-126
MFGE8	7.68891	0.482876	1.48394e-14	4.16836e-13		PDSS2	15.0924	0.357783	1.81676e-51	3.48691e-50		NNT	10.5438	1.11758	5.42828e-26	1.44811e-24		EIF4B	9.95853	0.278215	2.31452e-23	4.7037e-22		ALYREF	8.13942	0.504309	3.97181e-16	1.03541e-14		FMNL3	6.58898	0.516279	4.42852e-11	9.1939e-10		IK	24.0287	1.00749	1.39357e-127	4.36694e-126
COL16A1	7.68145	0.300366	1.57298e-14	4.41509e-13		LINC02643	15.065	1.6185	2.75236e-51	5.26327e-50		SHISA3	10.5418	2.88313	5.54333e-26	1.47772e-24		ATP5F1D	9.95289	0.311822	2.4497e-23	4.97291e-22		MARC2	8.13928	0.571529	3.97649e-16	1.0359e-14		RHOU	6.58493	0.51127	4.55089e-11	9.43189e-10		PHB	24.019	0.870355	1.76022e-127	5.51119e-126
MTCH1	7.67877	0.365517	1.60622e-14	4.50147e-13		AC023480.1	15.0536	2.3004	3.26917e-51	6.24504e-50		MEIS2	10.5366	0.641865	5.8591e-26	1.56076e-24		RCBTB2	9.94444	0.404516	2.66656e-23	5.40414e-22		GAS2L3	8.1319	1.07964	4.22628e-16	1.10019e-14		COG5	6.57187	0.238451	4.96884e-11	1.02865e-09		CAVIN3	24.011	1.03653	2.13385e-127	6.67531e-126
MVB12A	7.66911	0.570554	1.73187e-14	4.84991e-13		FAM162B	15.0312	2.19681	4.58361e-51	8.73774e-50		METTL15	10.5291	0.872358	6.34427e-26	1.68755e-24		LTBR	9.90894	0.51566	3.80666e-23	7.70191e-22		LSM4	8.13024	0.504623	4.28431e-16	1.1145e-14		MIB1	6.57018	0.252046	5.02546e-11	1.03978e-09		COMMD3	23.9641	1.23328	6.59008e-127	2.05981e-125
EPN1	7.66521	0.506073	1.78534e-14	4.992e-13		CACHD1	15.0224	0.422223	5.23754e-51	9.97394e-50		RASSF5	10.521	3.43535	6.9138e-26	1.83637e-24		TEK	9.87388	1.49882	5.40335e-23	1.08903e-21		SMYD2	8.12436	0.639363	4.49716e-16	1.16821e-14		TMEM168	6.56694	0.312338	5.13583e-11	1.06201e-09		BUD31	23.9546	1.10112	8.2688e-127	2.58231e-125
LRRN4CL	7.65839	1.32335	1.88282e-14	5.25253e-13		DYRK2	15.0212	0.70822	5.33075e-51	1.01462e-49		RALGAPA1	10.5121	0.755477	7.60051e-26	2.01584e-24		UVRAG	9.85648	0.353623	6.42635e-23	1.29237e-21		ATP5MF	8.12415	0.361329	4.50503e-16	1.16942e-14		FLI1	6.56499	0.550837	5.20377e-11	1.07485e-09		NIT2	23.9467	1.55092	1.0008e-126	3.12278e-125
EPHB3	7.63899	0.599047	2.18939e-14	6.09847e-13		VWA8	15.0207	0.397088	5.37752e-51	1.02299e-49		BACE2	10.5088	1.02626	7.87e-26	2.08581e-24		KYAT3	9.85334	0.590336	6.63041e-23	1.33267e-21		NDUFS5	8.12213	0.313045	4.5807e-16	1.18822e-14		BACH2	6.55929	0.28265	5.40662e-11	1.11612e-09		NGRN	23.8772	0.910266	5.28815e-126	1.64585e-124
PSAT1	7.63168	0.748114	2.31715e-14	6.44944e-13		STX18	15.0057	0.461045	6.73978e-51	1.28147e-49		KIAA2026	10.4876	0.957342	9.85496e-26	2.60434e-24		ARF1	9.83692	0.246324	7.80619e-23	1.56556e-21		HNRNPH1	8.11005	0.266667	5.05968e-16	1.31154e-14		ADD1	6.5585	0.195109	5.43535e-11	1.12142e-09		TMEM14C	23.8365	0.792859	1.39944e-125	4.34444e-124
LPAR4	7.62805	0.507522	2.38333e-14	6.6286e-13		LAPTM4A	14.9899	0.236255	8.55064e-51	1.6224e-49		KIAA1328	10.4864	0.85573	9.98054e-26	2.63562e-24		RAB31	9.80194	0.462069	1.10443e-22	2.20411e-21		RPS15	8.10964	0.284383	5.07701e-16	1.3151e-14		PAPPA	6.55806	0.291396	5.45113e-11	1.12277e-09		MAGI2-AS3	23.8287	0.894262	1.68454e-125	5.22508e-124
CCDC50	7.62666	0.403241	2.40914e-14	6.69022e-13		SQLE	14.9814	0.64583	9.72122e-51	1.84356e-49		NXN	10.486	0.946114	1.00153e-25	2.6429e-24		ANXA2	9.80174	0.190982	1.10664e-22	2.20732e-21		RAD21	8.09577	0.310874	5.69039e-16	1.47086e-14		SCAF8	6.55716	0.250453	5.48423e-11	1.12896e-09		EBPL	23.7693	0.965314	6.93571e-125	2.14404e-123
FMOD	7.61416	0.360471	2.6542e-14	7.35957e-13		NNAT	14.9489	1.16514	1.58276e-50	2.99692e-49		ADAM32	10.4772	2.2913	1.09973e-25	2.89785e-24		TNFAIP2	9.77568	0.931954	1.43192e-22	2.8468e-21		NUF2	8.09538	1.05103	5.70848e-16	1.47418e-14		DPH6-DT	6.55349	0.562469	5.62062e-11	1.15573e-09		NDUFA2	23.7434	1.02093	1.28614e-124	3.97248e-123
DCTD	7.6093	0.494386	2.75575e-14	7.63537e-13		MEDAG	14.9404	2.3859	1.79851e-50	3.40369e-49		KDM6A	10.4597	0.794525	1.32285e-25	3.47827e-24		AGO3	9.76292	0.305892	1.62418e-22	3.22029e-21		SERPINB6	8.08185	0.348449	6.37892e-16	1.64419e-14		BABAM2	6.55277	0.313191	5.6479e-11	1.16069e-09		GNG10	23.7402	1.09562	1.38858e-124	4.28529e-123
PRELID1	7.59944	0.380621	2.97413e-14	8.2342e-13		SIPA1L2	14.9264	0.501628	2.2197e-50	4.19861e-49		ZNF644	10.4287	0.803869	1.8342e-25	4.80554e-24		AL357507.1	9.75788	0.654911	1.70677e-22	3.38038e-21		HSPA8	8.07757	0.329504	6.60696e-16	1.69938e-14		TRMT9B	6.55129	0.956199	5.70405e-11	1.17091e-09		NAA10	23.7399	1.62401	1.39572e-124	4.30369e-123
NDRG2	7.59827	0.677149	3.00119e-14	8.30285e-13		RGMA	14.9237	0.77019	2.31214e-50	4.37122e-49		SMG1	10.4216	0.883476	1.97583e-25	5.17291e-24		GMPS	9.7572	0.415871	1.71831e-22	3.4014e-21		RPL23A	8.0743	0.271189	6.78658e-16	1.74435e-14		ZSCAN5A	6.54994	0.685522	5.75595e-11	1.1809e-09		EIF3D	23.7379	0.872454	1.46654e-124	4.51827e-123
SMAD1	7.59048	0.460032	3.18719e-14	8.81075e-13		ATAD2B	14.9191	0.319614	2.47568e-50	4.67797e-49		GSK3B	10.4141	0.755108	2.1373e-25	5.59166e-24		NAB2	9.73512	0.675056	2.13556e-22	4.22049e-21		UBXN1	8.07412	0.408294	6.79672e-16	1.74573e-14		GLIS1	6.54345	1.05373	6.0116e-11	1.23197e-09		TXN2	23.7297	0.999278	1.78169e-124	5.48458e-123
C3	7.58715	0.719696	3.27016e-14	9.03329e-13		BGN	14.9091	0.227695	2.87755e-50	5.42614e-49		JAK3	10.4129	3.30683	2.16571e-25	5.66193e-24		MARC2	9.72823	0.555206	2.28544e-22	4.51426e-21		SLC29A1	8.0719	1.18477	6.92145e-16	1.77652e-14		CEP162	6.54198	0.470187	6.07095e-11	1.24344e-09		RBM4	23.7128	0.779738	2.65777e-124	8.16766e-123
NHP2	7.58001	0.40649	3.45539e-14	9.53777e-13		MTRNR2L1	14.9082	1.72918	2.91683e-50	5.49738e-49		USP18	10.4118	4.31811	2.19133e-25	5.72482e-24		SNX5	9.7209	0.378065	2.4561e-22	4.84091e-21		MPG	8.07143	0.442423	6.94789e-16	1.78206e-14		MIR100HG	6.52728	0.169803	6.69726e-11	1.37019e-09		MMP11	23.7065	1.84663	3.08794e-124	9.4817e-123
TIMM8B	7.56914	0.484364	3.75692e-14	1.03545e-12		ZNF148	14.9078	0.258575	2.93182e-50	5.52268e-49		TTBK2	10.4093	1.32511	2.24869e-25	5.86212e-24		LDHA	9.71812	0.309925	2.5239e-22	4.97187e-21		SPRY4-AS1	8.06521	1.09227	7.31102e-16	1.87257e-14		REPS1	6.5254	0.334097	6.78221e-11	1.38679e-09		XIST	23.6924	0.835414	4.31568e-124	1.32183e-122
LTBR	7.56788	0.570321	3.79369e-14	1.04479e-12		CNTNAP3B	14.8873	2.19025	3.98585e-50	7.49286e-49		PLA2R1	10.3956	1.91332	2.59593e-25	6.75772e-24		EVA1B	9.71428	0.301691	2.62081e-22	5.15722e-21		UBE2T	8.06505	1.12855	7.32039e-16	1.87366e-14		ITCH	6.52465	0.248374	6.81613e-11	1.39295e-09		SLC1A3	23.6847	2.01136	5.18457e-124	1.5853e-122
SLIT3	7.55799	0.275058	4.09349e-14	1.12397e-12		SHOC1	14.8807	0.831642	4.39898e-50	8.26101e-49		TOGARAM1	10.3727	1.15423	3.30045e-25	8.57952e-24		SHISA5	9.6883	0.376318	3.38106e-22	6.62121e-21		PRMT1	8.05746	0.342614	7.78959e-16	1.99236e-14		ADAMTS19-AS1	6.50361	0.854386	7.84151e-11	1.59715e-09		SNRPD3	23.6755	1.30152	6.45616e-124	1.97083e-122
TPGS1	7.54421	0.528918	4.55055e-14	1.24854e-12		CRMP1	14.8679	0.541302	5.3268e-50	9.99314e-49		CDK17	10.3699	0.965253	3.39742e-25	8.81907e-24		XIST	9.67909	0.347521	3.69982e-22	7.23768e-21		AP2M1	8.05653	0.338304	7.84935e-16	2.00624e-14		LINC02691	6.50171	1.1085	7.94103e-11	1.61562e-09		ETFB	23.665	1.2161	8.27828e-124	2.52494e-122
SYPL1	7.54337	0.44855	4.57989e-14	1.25564e-12		PLEKHG4B	14.863	1.49094	5.73058e-50	1.07451e-48		ITPR2	10.3676	1.23283	3.4825e-25	9.03352e-24		PGLS	9.6767	0.341157	3.78729e-22	7.39693e-21		NOP10	8.03777	0.430541	9.14867e-16	2.33345e-14		FCHSD2	6.49959	0.270043	8.05413e-11	1.63772e-09		ECHS1	23.6292	1.02854	1.93018e-123	5.86766e-122
CTBP1	7.53332	0.474708	4.94673e-14	1.35273e-12		ERC1	14.8621	0.272214	5.80478e-50	1.08731e-48		RFX2	10.3546	1.41526	3.99023e-25	1.03359e-23		DGKB	9.66096	0.81643	4.41721e-22	8.60428e-21		DTYMK	8.03727	0.673825	9.18637e-16	2.34144e-14		NPY5R	6.49291	1.48682	8.41936e-11	1.7063e-09		BAX	23.5879	1.20077	5.13292e-123	1.55779e-121
HSPE1	7.53326	0.421396	4.94878e-14	1.35273e-12		RABGEF1	14.8586	0.32054	6.11799e-50	1.14481e-48		NBAS	10.3518	0.762348	4.10589e-25	1.0628e-23		SETD7	9.64244	0.495704	5.29158e-22	1.02746e-20		EIF5A	8.03406	0.398508	9.42987e-16	2.40016e-14		SPATS2	6.4863	0.244587	8.79691e-11	1.78084e-09		LSM3	23.5833	0.99248	5.72113e-123	1.73487e-121
TXNL4A	7.53307	0.348111	4.95619e-14	1.35374e-12		RFLNA	14.834	0.84364	8.82887e-50	1.64954e-48		IGF1R	10.3402	0.757607	4.63728e-25	1.1995e-23		PPP1CA	9.60895	0.420172	7.32914e-22	1.41858e-20		RSRC1	8.02942	0.334991	9.79369e-16	2.49103e-14		DIP2B	6.47964	0.310047	9.19394e-11	1.86018e-09		STUB1	23.5705	0.959272	7.73287e-123	2.3391e-121
C1QTNF6	7.51552	0.744425	5.66845e-14	1.54158e-12		TRAM1	14.827	0.400505	9.79951e-50	1.82996e-48		LINC02458	10.339	5.16063	4.69636e-25	1.21392e-23		FLOT1	9.59654	0.401096	8.26716e-22	1.59508e-20		FAM155A	8.02636	0.453592	1.00407e-15	2.55208e-14		HYMAI	6.47793	0.309895	9.29873e-11	1.88035e-09		SYF2	23.57	1.00063	7.82239e-123	2.36422e-121
CACNB4	7.5155	0.480656	5.66917e-14	1.54158e-12		SPIN1	14.8189	0.251233	1.10643e-49	2.0651e-48		TCF20	10.3297	1.56125	5.17411e-25	1.33647e-23		C11orf49	9.55625	0.365318	1.22105e-21	2.34973e-20		CNN2	8.02484	0.363433	1.01656e-15	2.58203e-14		LINGO2	6.47397	1.12853	9.54612e-11	1.92824e-09		CTSZ	23.5546	1.15412	1.12565e-122	3.39934e-121
LYPD6	7.51268	1.50212	5.79293e-14	1.5729e-12		RERG	14.8186	0.742234	1.11006e-49	2.07082e-48		CCDC18-AS1	10.3221	0.978797	5.59855e-25	1.44508e-23		NCOA7	9.55504	0.512886	1.2354e-21	2.37608e-20		PLSCR4	8.00996	0.306132	1.14744e-15	2.90841e-14		FBXL4	6.46209	0.353286	1.03269e-10	2.08251e-09		YWHAQ	23.4946	0.636138	4.63462e-122	1.39845e-120
NPC2	7.49816	0.431524	6.47176e-14	1.74943e-12		RNF13	14.7985	0.445842	1.49683e-49	2.78948e-48		PLEKHA2	10.3203	1.68141	5.70276e-25	1.47094e-23		SP100	9.53173	0.633568	1.5469e-21	2.96897e-20		TCEAL4	7.99872	0.357185	1.2572e-15	3.18221e-14		EPN2	6.44531	0.262784	1.15362e-10	2.31998e-09		RSRC2	23.4845	0.698134	5.87756e-122	1.77057e-120
TRIP6	7.49319	0.496383	6.72215e-14	1.81443e-12		AL354771.1	14.7783	2.21747	2.02215e-49	3.76656e-48		MYH9	10.3105	1.16001	6.31925e-25	1.62537e-23		DIXDC1	9.51451	0.545834	1.82562e-21	3.50024e-20		ACVRL1	7.99033	0.699087	1.34574e-15	3.39928e-14		BTBD8	6.44162	0.797424	1.18208e-10	2.37461e-09		TNFRSF12A	23.4791	2.22453	6.67756e-122	2.00991e-120
WT1-AS	7.47806	1.23005	7.54258e-14	2.03139e-12		EIF2AK4	14.7718	0.45369	2.22521e-49	4.14056e-48		MTMR3	10.3034	1.07467	6.79808e-25	1.74731e-23		TBC1D9	9.51258	0.470823	1.85993e-21	3.56415e-20		KLF12	7.96707	0.295893	1.62486e-15	4.09584e-14		CALN1	6.43579	1.28315	1.22834e-10	2.46483e-09		P2RY1	23.4559	1.90392	1.15212e-121	3.46213e-120
NDUFB9	7.47122	0.384771	7.94546e-14	2.13675e-12		GAS6	14.7386	0.80842	3.64348e-49	6.76929e-48		RSPO3	10.2967	1.22318	7.29221e-25	1.87168e-23		KIAA1324L	9.50696	1.5205	1.96324e-21	3.75818e-20		CCDC34	7.95447	0.551301	1.79905e-15	4.52869e-14		KIZ	6.43382	0.420659	1.24434e-10	2.49557e-09		NDUFA5	23.4525	0.860794	1.24671e-121	3.7433e-120
MARVELD1	7.46837	0.456607	8.11949e-14	2.18195e-12		ASTN1	14.7322	0.547857	4.00486e-49	7.43693e-48		ANKAR	10.2925	1.14802	7.61596e-25	1.95341e-23		ATP5MD	9.49549	0.319765	2.19176e-21	4.18907e-20		KHDRBS3	7.95403	0.369828	1.80547e-15	4.54171e-14		XRN1	6.41456	0.251122	1.41233e-10	2.82319e-09		CRIP1	23.4392	1.91295	1.7038e-121	5.10737e-120
OAZ1	7.46184	0.314217	8.5321e-14	2.28612e-12		MGAT5	14.7032	0.372111	6.14882e-49	1.13893e-47		EPC2	10.2783	0.900803	8.82737e-25	2.25937e-23		PLIN2	9.47603	0.46053	2.6413e-21	5.03775e-20		RPL35A	7.95338	0.363193	1.81487e-15	4.56222e-14		RAB3GAP2	6.39877	0.275968	1.56636e-10	3.12426e-09		SNRPC	23.4378	0.915686	1.76242e-121	5.27876e-120
AOC3	7.45553	2.67124	8.95097e-14	2.39659e-12		KCNIP4	14.7024	1.02061	6.22439e-49	1.15235e-47		PIBF1	10.2765	0.78214	8.99801e-25	2.30144e-23		FAM50A	9.47564	0.531145	2.65132e-21	5.05422e-20		EFEMP2	7.94382	0.29608	1.96048e-15	4.92151e-14		FAM13B	6.3928	0.298279	1.62872e-10	3.24512e-09		RAB32	23.421	1.07225	2.61121e-121	7.81464e-120
POLR2E	7.45426	0.370251	9.03723e-14	2.41792e-12		CASK	14.6983	0.285358	6.61249e-49	1.22358e-47		AC110023.1	10.2718	3.55583	9.44146e-25	2.41149e-23		RAPGEF4	9.46023	1.00683	3.07263e-21	5.85432e-20		CDH19	7.93893	1.16733	2.03929e-15	5.11232e-14		DLK1	6.3927	0.228202	1.62977e-10	3.24545e-09		GOLM1	23.3695	0.834499	8.72548e-121	2.60278e-119
TSPAN4	7.43591	0.378331	1.03851e-13	2.76642e-12		PPIP5K2	14.6641	0.307261	1.09527e-48	2.02057e-47		ARFGEF1	10.2679	0.848677	9.82751e-25	2.50835e-23		EEF2	9.46012	0.213551	3.07584e-21	5.85738e-20		RSRP1	7.93802	0.278109	2.05441e-15	5.1467e-14		ARNT	6.39194	0.340272	1.63794e-10	3.25463e-09		TCEA2	23.3509	1.1271	1.34804e-120	4.01463e-119
GLT8D2	7.43475	0.302246	1.04764e-13	2.78869e-12		GPNMB	14.6357	1.92857	1.66167e-48	3.06238e-47		CEP83	10.2605	1.20957	1.06116e-24	2.70471e-23		RAMP2	9.45406	0.397036	3.25944e-21	6.19412e-20		CENPU	7.92539	0.946295	2.27432e-15	5.68984e-14		ARHGAP44	6.38897	0.662605	1.67004e-10	3.31661e-09		RDX	23.3153	0.675721	3.09932e-120	9.20764e-119
TBCB	7.42943	0.384349	1.09068e-13	2.90117e-12		BACE2	14.6356	0.412902	1.66577e-48	3.06839e-47		RBFOX2	10.2596	0.564104	1.07146e-24	2.72906e-23		BCL2L1	9.45352	0.783068	3.27618e-21	6.22271e-20		PSMC3	7.91712	0.439627	2.43083e-15	6.06895e-14		TTC7B	6.3859	0.358019	1.70387e-10	3.38013e-09		CCDC167	23.3081	1.49141	3.66826e-120	1.0889e-118
BEX3	7.42701	0.297826	1.11079e-13	2.9525e-12		RNF150	14.6229	0.274805	2.00646e-48	3.68853e-47		AC037198.1	10.2584	4.15582	1.08452e-24	2.76039e-23		OTUD7A	9.43544	1.52125	3.8935e-21	7.38372e-20		RPL21	7.91031	0.30988	2.56744e-15	6.40566e-14		CRISPLD2	6.38575	0.496429	1.7056e-10	3.38173e-09		KCNQ1OT1	23.2887	0.572501	5.76674e-120	1.71044e-118
PPP2CB	7.42183	0.383267	1.15512e-13	3.0681e-12		FGF18	14.5752	1.00932	4.04133e-48	7.39953e-47		HDAC8	10.255	0.988864	1.12386e-24	2.85855e-23		RNH1	9.43259	0.323019	4.0007e-21	7.57525e-20		RPSA	7.90735	0.276164	2.62921e-15	6.5553e-14		RIN2	6.38429	0.274499	1.72199e-10	3.40868e-09		TIMM13	23.2715	0.780168	8.61638e-120	2.55359e-118
NCKAP5	7.41961	0.356254	1.17466e-13	3.11774e-12		CFAP44	14.5483	0.597307	5.99018e-48	1.09404e-46		RSRP1	10.2549	0.760325	1.12479e-24	2.85891e-23		TIMM13	9.41558	0.336022	4.70498e-21	8.89959e-20		SPC25	7.89968	1.11951	2.79626e-15	6.96706e-14		FILIP1	6.37566	0.268897	1.8218e-10	3.60042e-09		FSCN1	23.2581	0.721467	1.17848e-119	3.48976e-118
MAP4K3-DT	7.41866	0.692717	1.18313e-13	3.13795e-12		PLK2	14.5476	0.544615	6.05243e-48	1.10431e-46		ARMH3	10.2476	1.31722	1.21358e-24	3.08247e-23		JUP	9.41191	0.728759	4.87188e-21	9.20101e-20		LGALS1	7.89668	0.323572	2.86423e-15	7.1267e-14		ZNF846	6.37523	0.533544	1.82692e-10	3.60665e-09		NDUFA12	23.2534	0.852921	1.31505e-119	3.89103e-118
SOX4	7.40992	0.280269	1.26372e-13	3.34683e-12		SLCO4C1	14.5207	2.4776	8.96064e-48	1.6325e-46		KITLG	10.2367	2.18291	1.35757e-24	3.44579e-23		EFCC1	9.37255	3.51289	7.08e-21	1.33026e-19		ARPC4	7.87767	0.439873	3.33547e-15	8.24317e-14		NUMB	6.36611	0.25316	1.93881e-10	3.82134e-09		PGK1	23.2354	0.76771	1.99959e-119	5.91172e-118
SAT2	7.39938	0.412467	1.3682e-13	3.6131e-12		SGMS2	14.5207	1.41336	8.96544e-48	1.63256e-46		ABTB2	10.2269	2.02428	1.50295e-24	3.81217e-23		AL392089.1	9.35933	1.46691	8.02405e-21	1.50532e-19		KIFC1	7.86804	1.21413	3.60236e-15	8.89675e-14		IDH1	6.36563	0.517915	1.94493e-10	3.83134e-09		RARG	23.2317	1.16419	2.17589e-119	6.42774e-118
MRPS24	7.39236	0.385831	1.4424e-13	3.80082e-12		EPRS	14.5159	0.439208	9.60433e-48	1.74803e-46		CEP350	10.2244	0.829579	1.54171e-24	3.90777e-23		FBXL7	9.35628	0.168229	8.25959e-21	1.54792e-19		RXRG	7.86345	1.60062	3.73705e-15	9.22319e-14		BBX	6.3617	0.197633	1.99534e-10	3.92009e-09		CUEDC2	23.1998	0.995807	4.57163e-119	1.34832e-117
PSMD8	7.39224	0.34657	1.4438e-13	3.80178e-12		AC004540.1	14.4996	1.07875	1.2182e-47	2.21387e-46		EDNRA	10.2187	0.793669	1.63472e-24	4.14066e-23		DRAM2	9.34634	0.665076	9.07374e-21	1.69529e-19		CNBP	7.86094	0.300137	3.81258e-15	9.40324e-14		CDC7	6.34976	0.567638	2.15645e-10	4.22528e-09		DDX39B	23.1894	0.646636	5.82401e-119	1.7163e-117
AP2M1	7.39082	0.343005	1.45924e-13	3.83691e-12		GOLGA4	14.4921	0.232287	1.35847e-47	2.46634e-46		SMCHD1	10.2026	0.732878	1.92995e-24	4.88507e-23		PCBP2	9.34516	0.219986	9.17511e-21	1.71336e-19		PTK7	7.85816	0.355899	3.89831e-15	9.60821e-14		ATF7	6.34648	0.286139	2.20304e-10	4.31426e-09		CHCHD5	23.181	1.35851	7.07196e-119	2.08239e-117
DCTN2	7.38962	0.346054	1.47247e-13	3.86891e-12		HACD2	14.4762	0.931647	1.71398e-47	3.10561e-46		USP47	10.1901	0.726414	2.19449e-24	5.54317e-23		HSD17B11	9.33247	0.521762	1.03427e-20	1.92942e-19		ZCCHC14	7.8573	0.57887	3.92508e-15	9.66769e-14		HELLPAR	6.34573	0.67533	2.21371e-10	4.33284e-09		COPZ1	23.1616	0.847827	1.11051e-118	3.26735e-117
NUTF2	7.38072	0.386235	1.57432e-13	4.13356e-12		CSRNP1	14.4733	1.15232	1.78804e-47	3.2382e-46		GPR176	10.1877	2.59428	2.25037e-24	5.6804e-23		SRPK2	9.32404	0.240329	1.1199e-20	2.084e-19		GEN1	7.85497	0.92385	3.99871e-15	9.84243e-14		AC021733.4	6.34391	1.1765	2.24003e-10	4.37811e-09		DNAJB6	23.1535	0.771451	1.33978e-118	3.93558e-117
TOMM22	7.37698	0.448652	1.6192e-13	4.24833e-12		COG5	14.4726	0.267326	1.80543e-47	3.26809e-46		NFKBIZ	10.1794	1.42586	2.45117e-24	6.17874e-23		SEPTIN2	9.32403	0.172864	1.11998e-20	2.084e-19		CMTM3	7.85431	0.369151	4.01978e-15	9.88762e-14		CDK6	6.34388	0.194615	2.24043e-10	4.37811e-09		GADD45A	23.1451	2.40022	1.63005e-118	4.78441e-117
TRIO	7.35982	0.305842	1.84162e-13	4.81122e-12		AL139317.5	14.4539	0.789732	2.36839e-47	4.27865e-46		BTAF1	10.1696	1.04476	2.70942e-24	6.82209e-23		EAPP	9.31138	0.397172	1.26185e-20	2.3468e-19		GPI	7.84877	0.444161	4.20145e-15	1.03276e-13		CACNB4	6.34036	0.37888	2.29221e-10	4.47214e-09		ERF	23.1409	1.49641	1.79565e-118	5.26623e-117
MYO10	7.34944	0.945755	1.99041e-13	5.19253e-12		GFRA1	14.4348	0.428351	3.12401e-47	5.63539e-46		CAB39	10.1696	1.2579	2.71012e-24	6.82209e-23		EYA1	9.27365	0.867056	1.79874e-20	3.33515e-19		GAB1	7.84393	0.311972	4.36654e-15	1.0719e-13		DMXL2	6.33328	0.364703	2.40009e-10	4.67015e-09		DNASE2	23.138	1.9253	1.91822e-118	5.62119e-117
ATP5MC3	7.34756	0.329215	2.01861e-13	5.26233e-12		FBXL13	14.4099	0.832131	4.48122e-47	8.07171e-46		RNF111	10.1611	1.00894	2.95687e-24	7.4279e-23		CDC7	9.25626	0.717513	2.11713e-20	3.91954e-19		NDUFB7	7.84171	0.343045	4.44449e-15	1.0903e-13		PCNX2	6.3212	0.442727	2.59536e-10	5.03405e-09		RBM3	23.1374	0.686861	1.94752e-118	5.7025e-117
COLGALT1	7.34274	0.552329	2.09265e-13	5.44759e-12		SSPN	14.4092	0.602807	4.53182e-47	8.15883e-46		DTWD1	10.1494	0.982039	3.33406e-24	8.36395e-23		FAM198B-AS1	9.2486	2.15485	2.27442e-20	4.2086e-19		PROS1	7.83783	0.492415	4.58399e-15	1.12377e-13		SMURF1	6.31662	0.302577	2.67339e-10	5.17992e-09		ATRAID	23.1128	0.752305	3.43994e-118	1.00563e-116
BCL7C	7.33832	0.312083	2.16295e-13	5.62659e-12		POLK	14.3877	0.325496	6.17828e-47	1.11121e-45		SOCS3	10.1208	1.59132	4.46601e-24	1.1173e-22		ITPR3	9.233	1.0426	2.63147e-20	4.86437e-19		C1QTNF5	7.83772	1.92101	4.588e-15	1.124e-13		CERS6	6.31566	0.215219	2.69007e-10	5.20948e-09		TMEM230	23.0864	0.795614	6.34138e-118	1.84941e-116
SF3B5	7.33022	0.342193	2.29769e-13	5.97107e-12		SPAG9	14.3823	0.249496	6.6802e-47	1.20031e-45		SLC25A13	10.1078	1.35836	5.09975e-24	1.2741e-22		RPS29	9.22919	0.252519	2.72697e-20	5.03835e-19		PRKACA	7.83377	0.572878	4.73463e-15	1.15837e-13		EPC2	6.31483	0.283313	2.70466e-10	5.23497e-09		SUPT4H1	23.0542	1.04315	1.33619e-117	3.89378e-116
SNU13	7.31317	0.352112	2.60904e-13	6.75343e-12		HOXA2	14.382	4.36205	6.71673e-47	1.20628e-45		TMOD3	10.1008	0.974115	5.47764e-24	1.36571e-22		GPHN	9.20413	0.276785	3.44459e-20	6.34502e-19		FYN	7.82415	0.263399	5.11082e-15	1.24957e-13		KSR1	6.3109	0.453199	2.77415e-10	5.36096e-09		SNRPG	23.0345	0.87255	2.10202e-117	6.11574e-116
CLIC4	7.31104	0.30737	2.65088e-13	6.85689e-12		NAV1	14.3675	0.337751	8.2719e-47	1.48339e-45		GOLGA4	10.0972	0.68825	5.68616e-24	1.41674e-22		IRS1	9.20077	0.62083	3.55395e-20	6.54316e-19		TEAD2	7.81854	0.455988	5.34374e-15	1.30565e-13		ELF1	6.30683	0.300833	2.84812e-10	5.4952e-09		RBM22	23.033	1.23386	2.17599e-117	6.32594e-116
DAD1	7.30966	0.318863	2.67816e-13	6.92255e-12		STIM1	14.3408	0.527062	1.21697e-46	2.17811e-45		SLIT2	10.096	0.734514	5.7544e-24	1.43277e-22		DOCK9	9.1783	0.622625	4.37968e-20	8.05126e-19		ITPRID2	7.81381	0.411352	5.54839e-15	1.35475e-13		FRZB	6.30556	0.418871	2.87146e-10	5.53732e-09		POLR1D	22.965	0.793376	1.0446e-116	3.03441e-115
TNFAIP2	7.30525	0.904859	2.76741e-13	7.13813e-12		TENT5C	14.3229	1.87729	1.5736e-46	2.81365e-45		ZDHHC14	10.0842	1.14514	6.49018e-24	1.61377e-22		CMTM3	9.16706	0.368585	4.86078e-20	8.92671e-19		B3GAT2	7.80024	1.13414	6.1791e-15	1.50774e-13		LCOR	6.30172	0.240128	2.94358e-10	5.66149e-09		NUTF2	22.9642	0.866516	1.06374e-116	3.08756e-115
LINC00299	7.28374	2.85373	3.24679e-13	8.33936e-12		HELZ	14.2938	0.28535	2.39048e-46	4.25761e-45		TRAF3IP2-AS1	10.0563	0.970464	8.61729e-24	2.13397e-22		MAZ	9.16162	0.329578	5.11242e-20	9.37943e-19		TMEM87B	7.79443	0.517702	6.47013e-15	1.5777e-13		CNKSR3	6.30054	0.351319	2.9661e-10	5.7018e-09		TXNDC17	22.9569	1.09429	1.25724e-116	3.64628e-115
CHID1	7.28114	0.393332	3.31022e-13	8.49632e-12		FAM168A	14.2926	0.352535	2.43327e-46	4.33171e-45		PAPSS2	10.0497	1.23898	9.21635e-24	2.27924e-22		KLHL24	9.15839	0.502837	5.26772e-20	9.65467e-19		CACYBP	7.79289	0.433544	6.54944e-15	1.59492e-13		PPP3CC	6.29854	0.352583	3.00454e-10	5.77266e-09		UBXN4	22.9442	0.619939	1.68277e-116	4.8727e-115
LAMP1	7.27465	0.35415	3.4731e-13	8.90189e-12		PAMR1	14.2913	0.728477	2.47832e-46	4.40978e-45		GREM1	10.046	3.04651	9.57158e-24	2.36549e-22		MXI1	9.14933	0.44726	5.72879e-20	1.04853e-18		MDH2	7.78518	0.362183	6.96138e-15	1.69185e-13		UBR3	6.29831	0.21276	3.00905e-10	5.7783e-09		HDGFL3	22.8844	0.730096	6.64941e-116	1.91936e-114
RPL27A	7.26888	0.269945	3.62469e-13	9.27744e-12		TRPC6	14.2598	1.78342	3.89548e-46	6.90788e-45		CSRP2	10.0373	0.95895	1.04486e-23	2.57877e-22		CMC1	9.14649	0.42283	5.88124e-20	1.07576e-18		ERFE	7.77895	3.72032	7.31293e-15	1.77494e-13		R3HDM2	6.29685	0.257927	3.03756e-10	5.82997e-09		DPY30	22.8754	0.980076	8.15942e-116	2.35337e-114
TSPAN18	7.26595	0.467923	3.70437e-13	9.47474e-12		ACKR4	14.2538	2.09207	4.2473e-46	7.52811e-45		ATR	10.0367	1.18721	1.0518e-23	2.59413e-22		SIPA1	9.12924	1.09674	6.89835e-20	1.25803e-18		TSPAN9	7.77185	0.558011	7.73458e-15	1.87231e-13		NPAS2	6.29448	0.395049	3.0843e-10	5.91658e-09		EIF4B	22.867	0.651214	9.89081e-116	2.8505e-114
PEA15	7.26383	0.590016	3.76269e-13	9.6172e-12		BTBD9	14.249	0.322705	4.54577e-46	8.05324e-45		NSD1	10.036	0.803837	1.05901e-23	2.61016e-22		CCNL2	9.12371	0.332997	7.25948e-20	1.32191e-18		AKT1	7.75388	0.498652	8.91249e-15	2.15602e-13		CCDC57	6.29342	0.485388	3.10541e-10	5.95396e-09		HBA2	22.8385	1.09072	1.90018e-115	5.46335e-114
STMP1	7.25961	0.350404	3.88218e-13	9.91569e-12		CCDC7	14.2378	0.360682	5.34125e-46	9.45334e-45		ATXN7L1	10.0352	1.06135	1.06692e-23	2.62788e-22		IFFO1	9.11469	0.77869	7.88932e-20	1.43589e-18		AC123912.4	7.74646	2.65706	9.44917e-15	2.28434e-13		FOXJ3	6.29311	0.243533	3.11159e-10	5.96268e-09		PLEKHO1	22.8372	1.10061	1.96046e-115	5.63225e-114
SKP1	7.25086	0.309833	4.14138e-13	1.05409e-11		ARHGAP15	14.2215	0.480099	6.73479e-46	1.18967e-44		ABCA6	10.0068	0.889105	1.42275e-23	3.4949e-22		KLF3	9.10935	0.328045	8.28736e-20	1.50534e-18		DBNDD2	7.74613	2.12225	9.47372e-15	2.28876e-13		FGFR2	6.29207	0.419236	3.13268e-10	5.99995e-09		ATP1B1	22.8012	0.993661	4.46456e-115	1.28062e-113
RPN1	7.25037	0.408544	4.15647e-13	1.0572e-11		NLGN4Y	14.1954	0.513104	9.77843e-46	1.72399e-44		RAB12	10.0039	1.58264	1.46545e-23	3.59256e-22		DCTN2	9.10525	0.307231	8.60686e-20	1.5626e-18		ELOVL2	7.72753	1.25244	1.09655e-14	2.64568e-13		SOS1	6.28975	0.229768	3.17983e-10	6.08708e-09		CALM3	22.7516	0.725456	1.3824e-114	3.9529e-113
TMEM263	7.24697	0.305005	4.26189e-13	1.08326e-11		PHTF2	14.1719	0.367885	1.36847e-45	2.40458e-44		CUX1	9.98648	0.701561	1.74672e-23	4.273e-22		QSOX1	9.09626	0.492235	9.34962e-20	1.69492e-18		MXD3	7.70176	1.20265	1.34209e-14	3.22533e-13		ACYP2	6.28076	0.306189	3.36929e-10	6.43629e-09		TNFRSF19	22.7455	1.13265	1.58876e-114	4.53942e-113
LDHA	7.24158	0.338621	4.43487e-13	1.12645e-11		ADCY9	14.1714	0.425558	1.37759e-45	2.41944e-44		CREBBP	9.98626	0.735	1.75056e-23	4.27718e-22		HRC	9.0726	0.622559	1.16214e-19	2.09741e-18		NDUFAB1	7.70057	0.350644	1.35464e-14	3.25337e-13		HDAC8	6.27938	0.284989	3.39931e-10	6.49026e-09		RHOA	22.7394	0.635439	1.82812e-114	5.21926e-113
RAP2B	7.24096	0.785292	4.45506e-13	1.13079e-11		STK33	14.1556	1.25373	1.72399e-45	3.02491e-44		CCDC146	9.9812	1.09814	1.84221e-23	4.49513e-22		SPOCK1	9.07158	0.70008	1.17301e-19	2.11598e-18		CYC1	7.69407	0.415131	1.42532e-14	3.42086e-13		ABCA10	6.27734	0.323398	3.4442e-10	6.56568e-09		HELLPAR	22.7164	1.74786	3.08412e-114	8.79828e-113
MYDGF	7.2282	0.309594	4.89451e-13	1.23804e-11		SNTB2	14.1407	0.396133	2.13086e-45	3.72453e-44		RPTOR	9.96867	1.08922	2.08999e-23	5.09631e-22		NBR1	9.0679	0.420928	1.21335e-19	2.18767e-18		TCEA2	7.68932	0.462112	1.47915e-14	3.54774e-13		NINL	6.26079	0.353059	3.83033e-10	7.28659e-09		UBE2B	22.7012	0.686071	4.35849e-114	1.24241e-112
PPP1CA	7.22676	0.409274	4.94671e-13	1.25038e-11		EDEM3	14.1151	0.503308	3.06757e-45	5.35668e-44		AP002026.1	9.95893	1.43007	2.30533e-23	5.61767e-22		IL15	9.05948	1.21755	1.31069e-19	2.3597e-18		GNA12	7.68064	0.484889	1.58298e-14	3.79428e-13		STRN	6.25591	0.341074	3.95198e-10	7.50629e-09		PA2G4	22.6996	0.833086	4.51626e-114	1.28638e-112
OS9	7.21069	0.355487	5.56706e-13	1.40524e-11		MKLN1	14.0853	0.234231	4.67815e-45	8.15745e-44		HULC	9.9385	1.71583	2.83046e-23	6.88814e-22		CALM2	9.05128	0.168217	1.41302e-19	2.54141e-18		PHC2	7.67818	0.421711	1.61362e-14	3.86518e-13		MRPS28	6.23713	0.336851	4.45668e-10	8.43863e-09		PODXL2	22.6904	1.78343	5.56769e-114	1.58463e-112
ENO1	7.20874	0.303911	5.6471e-13	1.42446e-11		CD164	14.0523	0.298213	7.45983e-45	1.29832e-43		DYM	9.90808	0.772278	3.83961e-23	9.31304e-22		CCDC18-AS1	9.03792	0.360401	1.59682e-19	2.86636e-18		UBE2I	7.67515	0.314569	1.65222e-14	3.95505e-13		GPBP1L1	6.22511	0.307001	4.8121e-10	9.09281e-09		MLF2	22.672	0.746899	8.47044e-114	2.40891e-112
YPEL3	7.19952	0.447992	6.04244e-13	1.52209e-11		UBE2E2	14.052	0.227406	7.48784e-45	1.30258e-43		BCAR3	9.90229	1.69656	4.06867e-23	9.86207e-22		GDI1	9.02689	0.393195	1.76623e-19	3.16581e-18		C21orf58	7.67255	0.903026	1.68616e-14	4.03367e-13		LDLRAD3	6.21982	0.284865	4.97735e-10	9.39051e-09		LSM7	22.6599	0.66841	1.11402e-113	3.16569e-112
TRNP1	7.19057	1.61112	6.45213e-13	1.62194e-11		COP1	14.0271	0.253597	1.06341e-44	1.84465e-43		ZCCHC7	9.90022	0.710597	4.15349e-23	1.0061e-21		TRERF1	9.02621	0.341365	1.77715e-19	3.18383e-18		COX5A	7.67115	0.372055	1.70467e-14	4.07528e-13		KIAA1841	6.21774	0.482279	5.04355e-10	9.5105e-09		COL18A1	22.6423	1.01038	1.6603e-113	4.71439e-112
HAND2	7.18891	0.549632	6.53109e-13	1.64066e-11		TUT4	14.0268	0.215943	1.06839e-44	1.85239e-43		SENP7	9.88154	0.69239	5.00576e-23	1.20855e-21		IFNGR1	9.02457	0.393231	1.804e-19	3.23035e-18		MAP4K3-DT	7.6638	0.726877	1.80506e-14	4.30965e-13		FAM13C	6.21601	0.406594	5.09953e-10	9.61112e-09		MAF1	22.6123	1.1561	3.28036e-113	9.30732e-112
GSTM3	7.1849	0.422554	6.72571e-13	1.68724e-11		LINC01090	14.0236	1.65837	1.11834e-44	1.93809e-43		SOS2	9.87986	0.84154	5.09038e-23	1.22817e-21		NCOA2	9.0189	0.236969	1.89984e-19	3.39697e-18		EEF1B2	7.66143	0.299754	1.83871e-14	4.38234e-13		TEK	6.19207	1.10291	5.93788e-10	1.11281e-08		PYCARD	22.5895	2.07445	5.50084e-113	1.55592e-111
DACT3	7.18446	0.394774	6.74743e-13	1.69152e-11		ERCC6L2	14.0201	0.307728	1.17514e-44	2.03556e-43		ACACA	9.8763	0.90619	5.27426e-23	1.27086e-21		LENG8	9.01812	0.462621	1.91352e-19	3.41643e-18		MEA1	7.65794	0.455442	1.8894e-14	4.49927e-13		ANKRD36C	6.19157	0.241873	5.95688e-10	1.1158e-08		ADAMTSL2	22.5879	2.50316	5.69682e-113	1.61011e-111
PPP1R9A	7.18294	0.493682	6.82304e-13	1.70931e-11		NALCN	14.0088	3.90491	1.3779e-44	2.38565e-43		MICU1	9.85123	0.837759	6.77073e-23	1.62715e-21		DENND4C	8.99964	0.357297	2.26453e-19	4.03133e-18		NPY1R	7.65362	1.52114	1.95402e-14	4.65013e-13		GPCPD1	6.18568	0.232616	6.18357e-10	1.15708e-08		YIPF3	22.5589	0.817706	1.09919e-112	3.10188e-111
NDUFS7	7.18266	0.397134	6.83681e-13	1.71159e-11		AC098588.3	13.9997	0.554387	1.56451e-44	2.70617e-43		CD47	9.847	1.00903	7.06183e-23	1.696e-21		EHBP1L1	8.99131	0.719987	2.44303e-19	4.34066e-18		GNB1	7.65212	0.244758	1.97697e-14	4.70169e-13		SMC5-AS1	6.17581	0.487194	6.5825e-10	1.22712e-08		DPP7	22.5303	1.69469	2.09294e-112	5.89714e-111
RPL23	7.18158	0.26764	6.89122e-13	1.72403e-11		CNTN6	13.9966	1.07681	1.63519e-44	2.82575e-43		BABAM2	9.83974	0.956359	7.59096e-23	1.82069e-21		ATP5ME	8.9748	0.326421	2.83876e-19	5.03398e-18		RPL30	7.6492	0.328171	2.02229e-14	4.80636e-13		ZNF516	6.16389	0.327935	7.09815e-10	1.32012e-08		ARF1	22.4875	0.625222	5.50221e-112	1.54913e-110
MRPS21	7.17397	0.31527	7.28545e-13	1.81769e-11		NEXMIF	13.995	2.4623	1.6718e-44	2.88766e-43		PRH1	9.81407	0.955511	9.7935e-23	2.34129e-21		BRWD1	8.97088	0.270527	2.94158e-19	5.21379e-18		TTYH1	7.63984	0.938712	2.17491e-14	5.16573e-13		AFAP1L2	6.16368	0.701793	7.10743e-10	1.32117e-08		CSRP1	22.4854	1.04065	5.76791e-112	1.62269e-110
ARMCX3	7.16975	0.367594	7.51323e-13	1.87324e-11		PCBP1-AS1	13.9832	0.363604	1.97317e-44	3.405e-43		PRIM2	9.80513	1.02165	1.07014e-22	2.55501e-21		ARAP2	8.96134	2.8783	3.20751e-19	5.67689e-18		RHOJ	7.63807	0.434946	2.20495e-14	5.23367e-13		FJX1	6.16157	0.660688	7.20294e-10	1.33757e-08		TMEM59	22.4666	0.628144	8.81506e-112	2.47803e-110
QARS	7.16352	0.467991	7.86305e-13	1.95779e-11		TBL1X	13.9622	0.322132	2.65214e-44	4.5702e-43		VMP1	9.79614	1.00987	1.16973e-22	2.79096e-21		UQCR11	8.94638	0.29761	3.67336e-19	6.49197e-18		STARD8	7.63637	1.48868	2.23433e-14	5.29999e-13		LRRC8C	6.15283	0.575077	7.61138e-10	1.41198e-08		SARAF	22.4124	0.692457	2.9821e-111	8.34464e-110
PLAGL1	7.1627	0.267464	7.91027e-13	1.96821e-11		AC006059.1	13.9542	0.82503	2.9675e-44	5.11121e-43		RFX7	9.78656	0.909085	1.28593e-22	3.06621e-21		CBFB	8.93915	0.40776	3.92189e-19	6.91784e-18		STAMBPL1	7.63564	0.848078	2.24695e-14	5.32646e-13		TOX2	6.14748	1.51067	7.87218e-10	1.45888e-08		REX1BD	22.3925	0.872412	4.65974e-111	1.30291e-109
LDOC1	7.15536	0.508284	8.34507e-13	2.07499e-11		ZFAND3	13.95	0.224094	3.14591e-44	5.41597e-43		AC083870.1	9.76404	1.39867	1.60623e-22	3.82248e-21		PAIP2	8.92999	0.291731	4.26064e-19	7.50813e-18		UBA2	7.63452	0.330564	2.2666e-14	5.36958e-13		AC087854.1	6.1443	0.56284	8.03151e-10	1.48715e-08		SNRPF	22.3816	0.757426	5.94819e-111	1.66191e-109
PSMB3	7.15527	0.381519	8.35084e-13	2.07501e-11		NOTCH3	13.9425	0.356913	3.49294e-44	6.00775e-43		CUL2	9.75987	1.3934	1.67377e-22	3.98062e-21		ZNF215	8.91892	2.17465	4.70845e-19	8.28927e-18		SLC6A8	7.62439	1.57049	2.45189e-14	5.80102e-13		CSNK1G3	6.14303	0.2709	8.09624e-10	1.49813e-08		NDUFA8	22.3634	1.1608	8.94735e-111	2.49605e-109
BMP1	7.14842	0.395143	8.77798e-13	2.17819e-11		BMPR1B	13.9354	2.13229	3.86295e-44	6.63792e-43		ZNF292	9.75705	0.598548	1.72081e-22	4.08983e-21		RPS7	8.91049	0.250393	5.08065e-19	8.92736e-18		RPL22	7.6231	0.272538	2.47651e-14	5.85547e-13		POU2F1	6.14129	0.281704	8.18529e-10	1.51384e-08		HIGD1A	22.3381	2.14773	1.57547e-110	4.39176e-109
ACTN1	7.14759	0.319227	8.83162e-13	2.19001e-11		CENPV	13.9257	0.93917	4.42471e-44	7.59966e-43		MLLT10	9.74527	0.702068	1.93272e-22	4.58752e-21		XRN1	8.89766	0.308933	5.70379e-19	1.00079e-17		MCRIP1	7.61733	0.357614	2.58983e-14	6.1155e-13		NCOR1	6.13979	0.177546	8.26328e-10	1.5275e-08		LAPTM4A	22.3346	0.568791	1.70544e-110	4.75045e-109
PCBD1	7.13941	0.656686	9.37303e-13	2.32061e-11		ANKRD28	13.9184	0.519179	4.89598e-44	8.40515e-43		ETNK1	9.74236	0.817805	1.98874e-22	4.71132e-21		ETS1	8.89062	0.515368	6.07668e-19	1.06519e-17		CYB5R3	7.60844	0.324287	2.77428e-14	6.54684e-13		PTPN21	6.13943	0.398349	8.28166e-10	1.53012e-08		KXD1	22.3309	1.13907	1.85339e-110	5.15862e-109
LZTS2	7.13935	0.560633	9.37731e-13	2.32061e-11		HLTF	13.9022	0.362407	6.14244e-44	1.05351e-42		DPH6-DT	9.72838	1.56366	2.282e-22	5.40255e-21		SERINC3	8.87604	0.455032	6.92853e-19	1.21336e-17		CXXC5	7.60564	0.696307	2.83496e-14	6.68141e-13		PROS1	6.13676	0.399268	8.42208e-10	1.5545e-08		ISCU	22.313	0.836889	2.76507e-110	7.6903e-109
TSC2	7.13629	0.626219	9.5881e-13	2.37118e-11		PDGFD	13.8647	0.731539	1.0366e-43	1.77375e-42		FOXJ3	9.7278	0.808331	2.29501e-22	5.42984e-21		APOD	8.86315	0.983832	7.77865e-19	1.36056e-17		RPL18	7.57599	0.29841	3.56409e-14	8.37287e-13		CEMIP	6.13079	0.632877	8.74439e-10	1.61317e-08		SIPA1L2	22.3028	1.01579	3.46756e-110	9.62946e-109
BOD1	7.13428	0.412399	9.72975e-13	2.40458e-11		SMOC2	13.8554	0.286573	1.18034e-43	2.01782e-42		EPB41L2	9.72747	0.558634	2.30253e-22	5.44412e-21		ODF2L	8.86066	0.394461	7.95446e-19	1.39036e-17		TSC22D4	7.55882	0.522035	4.06748e-14	9.5432e-13		DUBR	6.12956	0.336231	8.81201e-10	1.62483e-08		UBE2E3	22.2854	0.561282	5.11504e-110	1.4183e-108
RAB11FIP2	7.12843	0.465344	1.01518e-12	2.50718e-11		SSC5D	13.8395	0.988147	1.47133e-43	2.51294e-42		AUH	9.7269	0.969493	2.31536e-22	5.4674e-21		NEK7	8.82991	0.254326	1.04756e-18	1.82841e-17		UBE2M	7.55797	0.459014	4.09394e-14	9.596e-13		FANCC	6.12117	0.278128	9.28891e-10	1.71018e-08		CTDNEP1	22.2522	0.855463	1.07392e-109	2.97102e-108
NDUFB6	7.11687	0.390859	1.10407e-12	2.71938e-11		SNTB1	13.8371	0.382346	1.52195e-43	2.59696e-42		BRWD1	9.72561	0.722712	2.34507e-22	5.53398e-21		LRCH3	8.81548	0.315092	1.19175e-18	2.0781e-17		RPS3	7.55793	0.30133	4.09523e-14	9.596e-13		C3orf70	6.11913	0.485867	9.40894e-10	1.73141e-08		RAD23A	22.252	0.836571	1.07937e-109	2.98384e-108
NRXN2	7.11672	0.662284	1.10527e-12	2.72051e-11		B4GALT1	13.8126	0.46693	2.13908e-43	3.64151e-42		VGLL4	9.71277	0.685152	2.66013e-22	6.26534e-21		STARD8	8.81468	1.48797	1.20028e-18	2.09198e-17		NDC80	7.55658	1.04806	4.13798e-14	9.68996e-13		NR6A1	6.09887	0.729358	1.06824e-09	1.95884e-08		LEF1	22.2306	2.1202	1.73798e-109	4.79727e-108
RSL1D1	7.10542	0.345721	1.1996e-12	2.94477e-11		AL445123.2	13.797	1.13756	2.65767e-43	4.51595e-42		AVL9	9.70814	1.04713	2.78376e-22	6.55231e-21		PFN1	8.79921	0.240519	1.37779e-18	2.40022e-17		FBXW5	7.54492	0.50764	4.52552e-14	1.05839e-12		RAB28	6.09659	0.29168	1.08355e-09	1.98593e-08		GNB2	22.2259	0.716892	1.92817e-109	5.31822e-108
LOXL3	7.10121	0.805609	1.2367e-12	3.03381e-11		AC053513.1	13.7823	0.850322	3.25619e-43	5.53038e-42		FAM214A	9.70482	1.09308	2.8757e-22	6.76003e-21		RPS28	8.79003	0.230598	1.49522e-18	2.60107e-17		UBE2C	7.54057	1.17755	4.67908e-14	1.09221e-12		ZNF148	6.08596	0.209671	1.15795e-09	2.11912e-08		SMAD9	22.2239	0.791315	2.0187e-109	5.56375e-108
EIF4B	7.09959	0.30471	1.25126e-12	3.06747e-11		ELFN1	13.7803	1.88882	3.34818e-43	5.68398e-42		EPC1	9.70299	0.638391	2.92799e-22	6.87412e-21		EIF2AK3	8.78154	0.457743	1.61249e-18	2.79976e-17		PTTG1	7.53299	1.07434	4.95912e-14	1.15611e-12		FAM193A	6.08449	0.30684	1.16866e-09	2.13656e-08		COL9A1	22.1802	0.892174	5.33864e-109	1.47027e-107
LY6H	7.08148	2.15134	1.42624e-12	3.4871e-11		H2AFX	13.7717	0.645353	3.77066e-43	6.39823e-42		USP24	9.69829	0.866765	3.06606e-22	7.19366e-21		VDAC1	8.77746	0.320914	1.6721e-18	2.90187e-17		AHCY	7.52593	0.436277	5.23476e-14	1.21959e-12		RCOR1	6.08173	0.257971	1.18892e-09	2.17252e-08		SRRM2	22.1501	0.552921	1.04202e-108	2.86544e-107
TP53I13	7.0788	0.379336	1.45403e-12	3.5503e-11		LARGE1	13.764	0.365355	4.19834e-43	7.11734e-42		TRAK1	9.69461	1.00649	3.17857e-22	7.45285e-21		TTC21B	8.77714	0.42838	1.67684e-18	2.90872e-17		ZNF217	7.51995	0.523398	5.47986e-14	1.27345e-12		RAPGEF1	6.07086	0.401275	1.27228e-09	2.32369e-08		MRPL52	22.07	0.992449	6.14183e-108	1.68387e-106
GBP1	7.06618	0.830648	1.59252e-12	3.87809e-11		HOXB-AS3	13.7569	3.753	4.62885e-43	7.83629e-42		SIL1	9.69203	0.988158	3.25969e-22	7.63815e-21		PTK7	8.77572	0.299687	1.69819e-18	2.94296e-17		WEE1	7.51655	0.555478	5.62426e-14	1.30535e-12		ARHGAP32	6.05556	0.246248	1.39926e-09	2.55179e-08		ACP1	22.0681	0.797624	6.39983e-108	1.75329e-106
PARM1	7.06453	1.30489	1.61158e-12	3.9219e-11		PDPN	13.7458	2.47594	5.40037e-43	9.13395e-42		DST	9.67611	0.624597	3.80939e-22	8.90343e-21		NPY5R	8.77424	1.56056	1.72067e-18	2.98051e-17		METRN	7.49763	0.452386	6.49822e-14	1.50247e-12		MEF2A	6.04636	0.194767	1.48158e-09	2.69921e-08		DBN1	22.0664	0.72113	6.65008e-108	1.82049e-106
PRKCA	7.05944	0.668848	1.67178e-12	4.0657e-11		KHDRBS3	13.7099	0.511337	8.86096e-43	1.49801e-41		TOX	9.67353	1.85006	3.90662e-22	9.12483e-21		MICU1	8.77382	0.299255	1.72706e-18	2.99016e-17		MAP3K1	7.49469	0.415293	6.64538e-14	1.53522e-12		AC119673.2	6.04364	0.942766	1.50674e-09	2.74097e-08		SINHCAF	22.0551	1.58189	8.53466e-108	2.33466e-106
MAP2K2	7.05916	0.351225	1.67509e-12	4.07105e-11		DNAJB1	13.7096	0.435557	8.89429e-43	1.50295e-41		LEMD3	9.6734	1.09042	3.91174e-22	9.13097e-21		RPL35	8.76721	0.2167	1.83143e-18	3.16787e-17		AC006460.2	7.48267	1.47435	7.28283e-14	1.6807e-12		TLE4	6.04265	0.316292	1.51606e-09	2.75654e-08		MEA1	22.0406	1.00634	1.17469e-107	3.21095e-106
TMED2	7.05882	0.327212	1.67923e-12	4.0784e-11		AP001347.1	13.6984	0.52239	1.03767e-42	1.75184e-41		DDX58	9.66242	1.9648	4.35454e-22	1.01516e-20		BMT2	8.75567	0.391397	2.02888e-18	3.50443e-17		SEPTIN10	7.47699	0.290527	7.60429e-14	1.75267e-12		CCDC68	6.03754	0.933737	1.56478e-09	2.84231e-08		CCDC124	22.0364	1.04686	1.28886e-107	3.52042e-106
DNAJB1	7.05661	0.733967	1.70607e-12	4.13811e-11		RIMS1	13.6761	2.26492	1.40988e-42	2.37584e-41		COL10A1	9.64907	3.37106	4.96055e-22	1.15497e-20		CCDC8	8.75503	0.33742	2.04045e-18	3.52275e-17		MRPS21	7.4722	0.305629	7.88666e-14	1.81547e-12		ZNF780B	6.02727	0.513832	1.66748e-09	3.02436e-08		HAX1	22.023	1.098	1.73454e-107	4.73421e-106
NUCB1	7.04943	0.3293	1.79655e-12	4.35467e-11		PUM3	13.6728	0.344869	1.47503e-42	2.48333e-41		STK17B	9.64862	2.34156	4.98209e-22	1.15925e-20		PCBP1	8.75466	0.263123	2.04721e-18	3.53277e-17		LTBP4	7.47195	0.211528	7.90123e-14	1.81768e-12		TRPC4AP	6.02341	0.24205	1.70775e-09	3.09587e-08		SERPINB6	22.0058	0.736378	2.53424e-107	6.91174e-106
SEZ6L2	7.04545	1.25091	1.84867e-12	4.47805e-11		TEX14	13.6714	1.99573	1.5039e-42	2.53077e-41		NCEH1	9.63921	4.07076	5.46088e-22	1.26823e-20		MPG	8.74232	0.398509	2.28362e-18	3.93331e-17		BZW2	7.46713	0.366813	8.19643e-14	1.88441e-12		PACS1	6.01896	0.243701	1.75546e-09	3.17919e-08		KRTCAP2	22.0049	0.69373	2.58732e-107	7.05127e-106
NPAS2	7.04117	0.574459	1.90627e-12	4.61145e-11		LINC00486	13.6596	0.749015	1.76993e-42	2.9757e-41		RELCH	9.61581	1.15728	6.85674e-22	1.58838e-20		SLC7A7	8.73515	1.74382	2.43327e-18	4.18909e-17		TMEM258	7.44637	0.29113	9.59438e-14	2.1989e-12		ANKRD11	6.0124	0.147259	1.82797e-09	3.30234e-08		HSPD1	22.0033	0.624874	2.68036e-107	7.2994e-106
NDUFA7	7.04097	0.504426	1.90913e-12	4.61533e-11		ATG7	13.6566	0.361311	1.84389e-42	3.09721e-41		PHF20L1	9.61469	0.868579	6.93193e-22	1.60478e-20		FAM117A	8.72045	0.838778	2.77089e-18	4.76362e-17		TRPS1	7.43127	0.240514	1.07559e-13	2.45894e-12		CREBRF	6.00959	0.442273	1.85992e-09	3.3551e-08		MANF	21.9576	0.932265	7.31993e-107	1.98751e-105
MGMT	7.03912	0.30867	1.93464e-12	4.67082e-11		FARS2	13.6513	0.278232	1.98443e-42	3.33023e-41		DENND4C	9.60715	0.806286	7.45821e-22	1.72443e-20		CTSZ	8.71512	0.422055	2.9046e-18	4.98879e-17		CCND1	7.4262	0.30333	1.11764e-13	2.55347e-12		SPOPL	5.99761	0.323539	2.00237e-09	3.60673e-08		RPL26L1	21.9493	1.23353	8.78968e-107	2.38481e-105
BNIP3	7.03765	0.44823	1.95502e-12	4.71382e-11		ZNF292	13.6479	0.195886	2.07886e-42	3.4871e-41		MAP3K2	9.59234	0.902436	8.61126e-22	1.98852e-20		AL133415.1	8.70905	0.744557	3.06446e-18	5.25842e-17		B2M	7.42564	0.216933	1.12232e-13	2.56258e-12		LIMS1	5.99475	0.223195	2.03799e-09	3.66909e-08		LY6E	21.9324	0.695007	1.27445e-106	3.45528e-105
MRPL17	7.03412	0.495921	2.00529e-12	4.83183e-11		LDLRAD3	13.6432	0.278347	2.21585e-42	3.71518e-41		LRRC4C	9.58454	1.04477	9.28679e-22	2.14316e-20		NDRG1	8.69289	0.734728	3.53346e-18	6.05468e-17		AGPAT2	7.41939	0.636042	1.17664e-13	2.68326e-12		PELI1	5.99019	0.460365	2.09591e-09	3.7715e-08		POLR2K	21.8877	1.01104	3.40167e-106	9.20892e-105
HSPA8	7.01802	0.336094	2.25038e-12	5.40106e-11		CTNNA3	13.6163	0.606438	3.20347e-42	5.36123e-41		POGLUT1	9.56039	2.0272	1.17315e-21	2.69883e-20		TCF7L1	8.68637	0.243192	3.74209e-18	6.40618e-17		HBG2	7.40456	0.473785	1.31589e-13	2.98776e-12		SCD5	5.97841	0.456658	2.25332e-09	4.0468e-08		SNHG7	21.8822	0.669035	3.84202e-106	1.03933e-104
ERLEC1	7.01198	0.298647	2.34961e-12	5.62447e-11		DDX3Y	13.6161	0.698149	3.21293e-42	5.37461e-41		SIK3	9.55801	0.788214	1.20047e-21	2.75994e-20		PRKAR1B	8.65699	0.657774	4.84366e-18	8.27651e-17		TSPAN33	7.40292	2.04485	1.33217e-13	3.02287e-12		CDHR3	5.97816	0.623731	2.25673e-09	4.05094e-08		CD99	21.8796	0.583198	4.0611e-106	1.09779e-104
SCARF2	7.00813	0.59917	2.41529e-12	5.77413e-11		TCF7L1	13.6108	0.187953	3.45259e-42	5.77024e-41		TRIM22	9.55562	2.01701	1.22842e-21	2.82243e-20		HS2ST1	8.65391	0.395315	4.97654e-18	8.49168e-17		NDUFB11	7.40157	0.301727	1.34583e-13	3.05008e-12		STK39	5.97425	0.212053	2.31151e-09	4.14114e-08		PPM1G	21.8763	0.838817	4.36657e-106	1.17949e-104
LINC00632	7.00788	0.340575	2.41952e-12	5.78047e-11		ARHGAP17	13.6032	0.450039	3.83329e-42	6.40065e-41		LCOR	9.55367	0.765399	1.25182e-21	2.87439e-20		GNB1	8.63082	0.22029	6.09126e-18	1.03744e-16		ILF2	7.38943	0.344688	1.47461e-13	3.33573e-12		TBC1D32	5.97266	0.249024	2.33414e-09	4.17963e-08		CYCS	21.8638	1.11899	5.74114e-106	1.54736e-104
TRPS1	7.00566	0.28378	2.45831e-12	5.86548e-11		CHST11	13.5754	0.639279	5.60192e-42	9.32405e-41		USP33	9.54812	0.841113	1.32068e-21	3.03062e-20		ST8SIA1	8.60921	0.640653	7.35663e-18	1.25063e-16		DOCK10	7.38577	0.448003	1.51572e-13	3.42662e-12		ELF2	5.9725	0.23354	2.33648e-09	4.18179e-08		ZNF706	21.862	0.730436	5.97464e-106	1.60793e-104
ELN	7.00536	0.219116	2.46344e-12	5.8739e-11		GRIK2	13.5635	1.61408	6.59184e-42	1.09667e-40		SLMAP	9.54403	0.914409	1.37385e-21	3.15065e-20		TTYH1	8.60857	0.787273	7.39753e-18	1.257e-16		UQCRC1	7.37419	0.375358	1.65344e-13	3.73106e-12		NSUN6	5.97018	0.323672	2.36998e-09	4.2376e-08		ACTC1	21.8564	2.10331	6.7606e-106	1.81811e-104
SCRN1	6.99237	0.572964	2.70279e-12	6.4237e-11		AL035427.1	13.521	1.07198	1.17646e-41	1.95017e-40		HUWE1	9.5406	0.84056	1.42002e-21	3.25449e-20		ADAMTS19-AS1	8.60617	1.10794	7.554e-18	1.28299e-16		BUB1	7.35973	1.15373	1.84282e-13	4.14817e-12		OXR1	5.95701	0.234933	2.5689e-09	4.57762e-08		PLCXD3	21.8538	3.14034	7.16026e-106	1.92417e-104
LMAN2	6.96864	0.331749	3.20029e-12	7.57657e-11		ASXL3	13.5198	0.376755	1.19576e-41	1.98126e-40		FBXW11	9.53961	0.890536	1.43374e-21	3.28387e-20		COL12A1	8.6051	0.197825	7.62503e-18	1.29385e-16		CHD9	7.34492	0.194821	2.05884e-13	4.62305e-12		GRM5	5.94958	1.13902	2.68824e-09	4.78096e-08		C1QBP	21.8263	0.904258	1.30704e-105	3.50983e-104
NDUFS8	6.9627	0.365663	3.33802e-12	7.89243e-11		TMEM39A	13.5021	0.395104	1.51948e-41	2.51422e-40		PIK3C2A	9.53331	0.9827	1.52342e-21	3.4871e-20		ANKH	8.60256	0.533891	7.7955e-18	1.32217e-16		PLXNA2	7.33475	0.945762	2.22129e-13	4.97562e-12		POLR2J3	5.94621	0.338279	2.7442e-09	4.87812e-08		MRPL43	21.822	0.920519	1.43522e-105	3.85122e-104
ZFAS1	6.96254	0.287294	3.34196e-12	7.89665e-11		UGCG	13.4924	0.354336	1.73277e-41	2.86454e-40		STK17A	9.5164	1.88984	1.79279e-21	4.09855e-20		EPAS1	8.58994	0.863492	8.70173e-18	1.4745e-16		CCT7	7.33386	0.338528	2.23609e-13	5.0057e-12		FXYD6	5.94471	0.234575	2.76952e-09	4.91835e-08		MT-ND2	21.7806	0.57821	3.54108e-105	9.48808e-104
COX8A	6.95997	0.30769	3.40335e-12	8.03651e-11		MAGI3	13.488	0.259937	1.84075e-41	3.04168e-40		ARHGEF7	9.48468	0.799354	2.43131e-21	5.5341e-20		DDX17	8.58673	0.123323	8.94758e-18	1.51546e-16		IGF2BP2	7.33102	0.228254	2.28407e-13	5.10999e-12		DMTF1	5.94382	0.2035	2.78455e-09	4.94265e-08		SFT2D2	21.7746	1.16883	4.03887e-105	1.0814e-103
CD63	6.9577	0.234896	3.4588e-12	8.16219e-11		PAWR	13.4863	0.719389	1.8844e-41	3.1124e-40		EXOC3L4	9.47626	6.87592	2.63548e-21	5.99509e-20		TFPI2	8.5677	1.18255	1.05576e-17	1.78237e-16		ARPC1B	7.32894	0.400755	2.31988e-13	5.18692e-12		DGKI	5.94298	0.651522	2.79888e-09	4.96568e-08		BCAR1	21.7583	1.29187	5.77072e-105	1.54396e-103
VGLL3	6.95159	0.73009	3.61183e-12	8.51234e-11		SHISA3	13.469	2.68262	2.37947e-41	3.92832e-40		SIPA1L2	9.4741	1.13827	2.6908e-21	6.11715e-20		MAPRE2	8.55296	0.409855	1.19969e-17	2.0207e-16		UFD1	7.32774	0.517531	2.34066e-13	5.23018e-12		CKMT2-AS1	5.93633	0.411861	2.91477e-09	5.16126e-08		CREG1	21.7544	1.70213	6.28147e-105	1.67816e-103
CD151	6.95054	0.300242	3.63897e-12	8.57079e-11		TGM2	13.4591	1.05147	2.72062e-41	4.48748e-40		ITFG1	9.47334	0.712817	2.7104e-21	6.15788e-20		ZSCAN10	8.51453	4.26141	1.6727e-17	2.80322e-16		BCAP31	7.32518	0.4026	2.38581e-13	5.32782e-12		RASL12	5.91763	0.521446	3.26608e-09	5.77496e-08		CLIC3	21.7456	4.84032	7.60664e-105	2.03071e-103
MPC2	6.94899	0.449597	3.67919e-12	8.65994e-11		VPS13D	13.4583	0.341544	2.75095e-41	4.53547e-40		ANKIB1	9.47175	0.766441	2.7519e-21	6.2444e-20		FOXN2	8.50869	0.773827	1.75906e-17	2.94392e-16		MAP4	7.31543	0.216539	2.56559e-13	5.71884e-12		LCLAT1	5.90506	0.407877	3.52529e-09	6.22427e-08		DYNC1LI2	21.725	0.699626	1.1916e-104	3.17654e-103
P3H3	6.92756	0.388187	4.2815e-12	1.00453e-10		AC079298.3	13.458	2.68879	2.76336e-41	4.55388e-40		MINDY3	9.45382	1.06749	3.26696e-21	7.3948e-20		KLF2	8.49981	0.355564	1.89898e-17	3.17662e-16		RPS5	7.31159	0.301045	2.63991e-13	5.88091e-12		AC025159.1	5.90234	0.384569	3.58388e-09	6.32161e-08		MRPL40	21.7197	1.30588	1.33564e-104	3.55792e-103
YIPF2	6.92742	0.478068	4.28575e-12	1.00489e-10		UTY	13.4517	0.329026	3.00685e-41	4.95069e-40		ANKRD12	9.45162	0.6787	3.33643e-21	7.54738e-20		PKP2	8.49524	0.680426	1.97516e-17	3.30104e-16		CKS1B	7.30597	0.555577	2.75282e-13	6.12498e-12		GOLGB1	5.90036	0.202893	3.62709e-09	6.39475e-08		PSME2	21.6772	1.06545	3.37066e-104	8.9658e-103
HIVEP3	6.9268	0.698603	4.30458e-12	1.00865e-10		CBR4	13.4402	0.363836	3.51372e-41	5.77483e-40		IRAK3	9.43556	0.791464	3.88905e-21	8.78662e-20		PTGES	8.48879	1.07587	2.08794e-17	3.48793e-16		IER3	7.29648	0.605584	2.95388e-13	6.56437e-12		MAP2K4	5.89999	0.237665	3.6352e-09	6.40289e-08		CALM1	21.6451	0.641251	6.75329e-104	1.79244e-102
NDUFB10	6.92468	0.324347	4.36958e-12	1.02258e-10		SHTN1	13.4209	0.81046	4.56055e-41	7.47853e-40		MEOX2	9.41079	0.940178	4.92418e-21	1.10979e-19		TP53BP2	8.48706	0.403262	2.11927e-17	3.53866e-16		MXI1	7.29409	0.45776	3.00677e-13	6.6738e-12		NT5C2	5.88855	0.271305	3.89605e-09	6.8393e-08		ARF4	21.6353	0.598267	8.35619e-104	2.21466e-102
TOMM6	6.91741	0.307332	4.59977e-12	1.07507e-10		STEAP2	13.4043	1.59533	5.70589e-41	9.34831e-40		COL19A1	9.40981	5.15196	4.97025e-21	1.11948e-19		PGAM1	8.48349	0.296346	2.18545e-17	3.6475e-16		KXD1	7.29034	0.445459	3.09179e-13	6.85833e-12		ABL1	5.88536	0.229865	3.9719e-09	6.9691e-08		SLC22A3	21.5886	1.12649	2.30116e-103	6.08561e-102
DCBLD2	6.91463	0.322723	4.69099e-12	1.09499e-10		GRIA3	13.3864	1.51381	7.25842e-41	1.1876e-39		PDE9A	9.39145	1.68762	5.9179e-21	1.33047e-19		SLC20A2	8.4637	0.535209	2.59024e-17	4.31521e-16		GRM5	7.28996	1.62499	3.10049e-13	6.87348e-12		ZNF592	5.87324	0.419701	4.2737e-09	7.48429e-08		LAGE3	21.5608	1.35841	4.1966e-103	1.10742e-101
RHOBTB3	6.91426	0.277082	4.703e-12	1.0971e-10		AC002463.1	13.3861	0.690718	7.29545e-41	1.19312e-39		PAXBP1	9.38171	0.936856	6.49082e-21	1.45659e-19		RPS21	8.4589	0.282747	2.69922e-17	4.49473e-16		DEK	7.28966	0.279019	3.10748e-13	6.88479e-12		NEK7	5.87054	0.219052	4.34384e-09	7.59986e-08		MICOS10	21.5478	0.748771	5.54822e-103	1.46199e-101
SYNPO2	6.91215	0.30832	4.77371e-12	1.11288e-10		LRIG1	13.3665	0.824736	9.48617e-41	1.54932e-39		SNX29	9.38042	1.03007	6.57098e-21	1.47368e-19		POGZ	8.44074	0.262799	3.15333e-17	5.24137e-16		UBB	7.28811	0.270685	3.14344e-13	6.96026e-12		RAB1A	5.86263	0.168913	4.55601e-09	7.96412e-08		BSG	21.5464	0.617243	5.72506e-103	1.5075e-101
LAMTOR5	6.90048	0.331524	5.18257e-12	1.20513e-10		XPR1	13.3543	0.467293	1.11863e-40	1.82536e-39		AC079921.1	9.36485	3.26407	7.61564e-21	1.70171e-19		PLOD2	8.43836	0.265434	3.21813e-17	5.34665e-16		NMT2	7.28398	0.527227	3.24113e-13	7.17223e-12		EPC1	5.86033	0.163641	4.61952e-09	8.0706e-08		DDX46	21.5413	0.689399	6.39489e-103	1.68267e-101
TMEM178A	6.89822	1.16977	5.26569e-12	1.2229e-10		SLC40A1	13.3448	0.480849	1.27087e-40	2.07286e-39		CNTN1	9.34729	1.55343	8.99259e-21	2.00571e-19		KIF13B	8.43527	1.40513	3.30438e-17	5.48745e-16		INKA1	7.28103	0.678448	3.31288e-13	7.32656e-12		FIP1L1	5.85548	0.2261	4.75633e-09	8.3017e-08		DES	21.5349	1.40009	7.33381e-103	1.92834e-101
HSPB2	6.89806	0.5714	5.27189e-12	1.22357e-10		RPRM	13.341	2.97917	1.33716e-40	2.17807e-39		GAS2	9.34256	1.35397	9.4031e-21	2.096e-19		EHD2	8.43075	0.336754	3.43456e-17	5.69847e-16		EMD	7.27475	0.410195	3.47074e-13	7.66641e-12		ARFGEF1	5.84289	0.235296	5.13039e-09	8.93752e-08		CLTB	21.5338	0.913052	7.50725e-103	1.97253e-101
EIF4A1	6.89606	0.2807	5.3464e-12	1.24007e-10		STXBP4	13.3189	0.423125	1.79828e-40	2.92008e-39		DENND5A	9.3334	0.81906	1.02525e-20	2.28255e-19		DENND1A	8.42768	0.321189	3.52579e-17	5.84719e-16		APLNR	7.2684	1.76944	3.63761e-13	8.0205e-12		KCNJ8	5.84247	0.531991	5.14324e-09	8.95564e-08		MPC2	21.5312	0.982068	7.944e-103	2.08578e-101
NFIL3	6.89497	0.740623	5.38766e-12	1.24885e-10		FAM171B	13.3029	0.645525	2.22766e-40	3.61412e-39		RAB8B	9.33188	0.831977	1.0401e-20	2.31279e-19		FBXO38	8.41736	0.640845	3.85076e-17	6.37745e-16		CCN2	7.26264	0.314497	3.79605e-13	8.36479e-12		HAND2	5.84082	0.423611	5.19438e-09	9.0404e-08		SEPTIN7	21.5086	0.492984	1.29387e-102	3.38991e-101
SURF4	6.89211	0.342017	5.49713e-12	1.27261e-10		AL365295.1	13.2912	1.05795	2.60481e-40	4.22226e-39		LARP4B	9.32279	0.961815	1.13323e-20	2.51836e-19		TRPM7	8.41329	0.343335	3.98664e-17	6.5995e-16		LIN7A	7.26064	0.686176	3.85274e-13	8.48462e-12		SLC35D1	5.83324	0.492337	5.43621e-09	9.43883e-08		NDUFB3	21.5056	1.00073	1.37929e-102	3.61111e-101
ARHGAP1	6.87489	0.530153	6.20369e-12	1.43437e-10		EEA1	13.2817	0.30334	2.95445e-40	4.7869e-39		GNA14	9.32182	1.31536	1.14359e-20	2.53984e-19		IRF2	8.4118	0.528387	4.0376e-17	6.68084e-16		ST6GALNAC6	7.2598	0.618416	3.87677e-13	8.53239e-12		ARHGDIB	5.83169	0.529074	5.48694e-09	9.52241e-08		LINC01896	21.5035	5.39716	1.44258e-102	3.77411e-101
SNCAIP	6.85151	0.425672	7.30724e-12	1.68633e-10		SERINC2	13.2589	0.976581	4.00467e-40	6.47988e-39		FAM126A	9.30076	0.84358	1.39449e-20	3.09332e-19		ANKRD12	8.40215	0.232872	4.38376e-17	7.2438e-16		EZH2	7.25579	0.485764	3.99334e-13	8.78368e-12		SOS2	5.8299	0.232523	5.54616e-09	9.61605e-08		HLA-C	21.4995	1.9251	1.57292e-102	4.11216e-101
GOLGB1	6.84955	0.30656	7.40811e-12	1.70853e-10		TNS1	13.243	0.315548	4.95003e-40	8.00247e-39		ARFIP1	9.29505	0.874119	1.47142e-20	3.26001e-19		CAVIN1	8.40061	0.257436	4.44176e-17	7.33302e-16		NMD3	7.24644	0.384959	4.27855e-13	9.39972e-12		AC009120.2	5.82708	0.458514	5.64058e-09	9.77513e-08		FAM50A	21.4868	1.21679	2.06872e-102	5.40066e-101
LAPTM4A	6.84902	0.214939	7.43576e-12	1.71383e-10		SLC35B3	13.2407	0.527765	5.10883e-40	8.25555e-39		IFT80	9.29134	1.05928	1.52352e-20	3.37341e-19		FAXDC2	8.39676	0.548857	4.58967e-17	7.56696e-16		ATP5MC3	7.24329	0.301805	4.37914e-13	9.60917e-12		TRIM44	5.82684	0.233281	5.64869e-09	9.78456e-08		ZBED3	21.4774	1.20822	2.5346e-102	6.60747e-101
SF3B6	6.84196	0.322315	7.81158e-12	1.79819e-10		GPRC5A	13.2288	2.18155	5.98491e-40	9.66272e-39		TRPM7	9.2907	0.812064	1.53273e-20	3.39175e-19		ARNT	8.39128	0.389067	4.80877e-17	7.92462e-16		BLOC1S1	7.24022	0.355661	4.47963e-13	9.82379e-12		FRY	5.81644	0.467356	6.0113e-09	1.0393e-07		COX16	21.4732	0.879521	2.77177e-102	7.22061e-101
DGUOK	6.83654	0.345979	8.11294e-12	1.86404e-10		KLF7	13.203	0.354112	8.42978e-40	1.35741e-38		HMBOX1	9.28287	0.779769	1.64973e-20	3.64405e-19		BIN1	8.37319	0.326767	5.60784e-17	9.22484e-16		GREB1	7.23823	0.925106	4.5458e-13	9.96292e-12		ARHGAP42	5.81313	0.215334	6.13153e-09	1.05959e-07		PAPSS1	21.4359	0.768101	6.18023e-102	1.60655e-100
MAPRE2	6.83238	0.42789	8.35184e-12	1.91773e-10		ASAP3	13.2027	0.467883	8.46184e-40	1.36197e-38		XRN1	9.28012	0.745908	1.69285e-20	3.73702e-19		DYNC1LI2	8.36044	0.283387	6.24827e-17	1.02599e-15		EIF2S3	7.23655	0.319732	4.60258e-13	1.00813e-11		ZFHX3	5.80401	0.198469	6.47485e-09	1.11681e-07		SMARCE1	21.4116	0.641122	1.04114e-101	2.7026e-100
RRAGA	6.82222	0.387547	8.96417e-12	2.05704e-10		SLF1	13.1986	0.654674	8.9352e-40	1.43753e-38		AGAP1	9.27993	0.661113	1.69595e-20	3.74163e-19		CARHSP1	8.35945	0.340607	6.3012e-17	1.03422e-15		DDX39A	7.23403	0.735435	4.68869e-13	1.02577e-11		RUFY3	5.79523	0.218586	6.82264e-09	1.17568e-07		EIF6	21.3964	0.989984	1.44419e-101	3.74354e-100
EIF4A2	6.81684	0.244205	9.30669e-12	2.13296e-10		PTPRJ	13.1866	0.561873	1.04739e-39	1.68286e-38		MAP3K14	9.27738	1.85509	1.73705e-20	3.82999e-19		RHBDD2	8.33314	0.743297	7.8727e-17	1.28983e-15		DNMT1	7.22123	0.368068	5.15184e-13	1.12575e-11		MTX2	5.79257	0.247116	6.93162e-09	1.19334e-07		PUF60	21.3659	0.899019	2.77245e-101	7.1764e-100
PLAU	6.81576	1.45766	9.37665e-12	2.14631e-10		AC002074.1	13.1635	0.902099	1.42293e-39	2.28024e-38		ADAMTS12	9.27305	0.775024	1.80892e-20	3.98606e-19		GPR153	8.31911	0.613533	8.86293e-17	1.44753e-15		LRRC4C	7.21736	0.45652	5.3006e-13	1.15687e-11		ZNF518A	5.79184	0.224651	6.96213e-09	1.19803e-07		EIF1AX	21.3462	0.671504	4.23075e-101	1.09434e-99
TNFSF12	6.81096	0.504271	9.69516e-12	2.21644e-10		ABTB2	13.1558	1.19617	1.57631e-39	2.52492e-38		TCF7L1	9.27244	0.651478	1.81936e-20	4.00664e-19		CLEC14A	8.31572	1.42686	9.11945e-17	1.4881e-15		WBP11	7.21191	0.388339	5.51715e-13	1.20342e-11		EHMT1	5.78052	0.214265	7.44695e-09	1.27905e-07		EIF4E2	21.3192	0.822519	7.5366e-101	1.94395e-99
ARPC4	6.80195	0.422983	1.03211e-11	2.35661e-10		KLHL2	13.1393	0.976373	1.96119e-39	3.1373e-38		C11orf49	9.26973	0.887848	1.86615e-20	4.1072e-19		TOMM7	8.30023	0.246768	1.03915e-16	1.69189e-15		NDUFS2	7.21078	0.348959	5.56303e-13	1.2127e-11		ZFAND6	5.76181	0.259139	8.32182e-09	1.4233e-07		RPS19BP1	21.3067	1.00671	9.83574e-101	2.53163e-99
IGSF10	6.79316	0.873133	1.09707e-11	2.49869e-10		SREBF2	13.1284	0.426354	2.26324e-39	3.61732e-38		PRKACB	9.25784	0.870629	2.08616e-20	4.58041e-19		PRMT1	8.2968	0.267674	1.06954e-16	1.73907e-15		HPRT1	7.21017	0.673342	5.58833e-13	1.21749e-11		ANKRD10	5.76155	0.213195	8.33451e-09	1.42481e-07		HSPB7	21.2955	3.57087	1.2498e-100	3.21235e-99
GABRB2	6.78754	2.09405	1.1406e-11	2.5946e-10		GSTM5	13.1281	0.673151	2.27369e-39	3.63108e-38		AC012447.1	9.25754	2.086	2.09199e-20	4.59046e-19		SORBS3	8.28856	0.285854	1.14632e-16	1.86224e-15		PET100	7.20962	0.430677	5.61073e-13	1.22164e-11		TTC27	5.75247	0.311555	8.79498e-09	1.50002e-07		TMEM147	21.2801	0.975517	1.73656e-100	4.46033e-99
HSP90AB1	6.78282	0.2908	1.17856e-11	2.67761e-10		HECTD1	13.1281	0.237659	2.27383e-39	3.63108e-38		PKN2	9.23811	0.61354	2.509e-20	5.49891e-19		NDUFA7	8.2866	0.431383	1.16531e-16	1.89226e-15		DNAJC1	7.2087	0.243183	5.64879e-13	1.22847e-11		HIP1	5.75056	0.412873	8.89461e-09	1.5156e-07		PSMC3	21.2375	0.881667	4.30619e-100	1.10372e-98
INKA1	6.78118	0.653914	1.19201e-11	2.70649e-10		PITPNC1	13.1265	0.371189	2.3206e-39	3.70415e-38		RB1	9.23141	0.798331	2.67097e-20	5.8469e-19		CALCOCO1	8.27712	0.359335	1.26192e-16	2.04551e-15		NDUFA3	7.20534	0.379439	5.78972e-13	1.25763e-11		UNC5D	5.74886	1.52589	8.98447e-09	1.5302e-07		SSNA1	21.2265	0.937567	5.43858e-100	1.39201e-98
FBL	6.78098	0.328646	1.19366e-11	2.70857e-10		ATXN10	13.1262	0.224742	2.33215e-39	3.72097e-38		AC026341.1	9.2281	3.53636	2.75484e-20	6.02329e-19		PPDPF	8.27465	0.258259	1.28838e-16	2.08563e-15		MGAT5	7.20534	0.356247	5.78975e-13	1.25763e-11		ARHGEF12	5.74741	0.203717	9.06233e-09	1.54203e-07		MYH9	21.2093	0.806662	7.84202e-100	2.00577e-98
CAPZB	6.77346	0.276207	1.25736e-11	2.84781e-10		FADS2	13.1192	0.425827	2.55511e-39	4.07316e-38		ECPAS	9.21886	0.89231	3.00284e-20	6.55769e-19		ETV4	8.27417	1.73383	1.29355e-16	2.09308e-15		UBE2V1	7.20248	0.295632	5.91287e-13	1.28343e-11		FRYL	5.74411	0.221577	9.2405e-09	1.57089e-07		CCS	21.1536	0.697324	2.55415e-99	6.52369e-98
BANF1	6.77196	0.295226	1.27047e-11	2.87573e-10		SLMAP	13.1166	0.32847	2.64376e-39	4.21264e-38		ST6GALNAC3	9.20382	0.851293	3.45435e-20	7.52576e-19		MPHOSPH8	8.26231	0.260332	1.42877e-16	2.30881e-15		ARHGAP44	7.20241	0.824943	5.91555e-13	1.28343e-11		BTBD9	5.731	0.265965	9.98415e-09	1.6918e-07		LTBP1	21.1514	0.598025	2.67956e-99	6.83922e-98
COLGALT2	6.77136	0.300383	1.27579e-11	2.88598e-10		HTR2A	13.1156	1.12252	2.6808e-39	4.26979e-38		CHCHD3	9.17674	0.829032	4.44348e-20	9.65771e-19		HP1BP3	8.23436	0.17235	1.80524e-16	2.91202e-15		SMC1A	7.19885	0.421645	6.07212e-13	1.31662e-11		C4orf48	5.72935	0.375381	1.00813e-08	1.70669e-07		MPG	21.1387	0.962572	3.50418e-99	8.93773e-98
HSPA6	6.76251	1.85771	1.35617e-11	3.06403e-10		ECRG4	13.1113	1.18754	2.83531e-39	4.51393e-38		MBTD1	9.17623	0.964772	4.46461e-20	9.69788e-19		SULT1C4	8.22143	0.564057	2.01097e-16	3.24102e-15		ASAP2	7.19695	0.308203	6.15749e-13	1.33434e-11		FCHO2	5.72662	0.263563	1.02453e-08	1.73285e-07		ZBTB8A	21.1159	1.00874	5.67699e-99	1.44696e-97
FKBP7	6.756	0.327675	1.41854e-11	3.199e-10		CCDC171	13.1105	0.314955	2.86793e-39	4.56388e-38		AC008014.1	9.14985	0.98724	5.7015e-20	1.23407e-18		RALB	8.18959	0.57077	2.62117e-16	4.21518e-15		HNRNPD	7.19658	0.228981	6.17414e-13	1.33716e-11		GPATCH8	5.72486	0.187105	1.03522e-08	1.75011e-07		PCDH11X	21.1021	2.48004	7.60455e-99	1.93557e-97
AAMP	6.75103	0.426535	1.46797e-11	3.3064e-10		PDGFC	13.1027	0.617682	3.17735e-39	5.05187e-38		NCKAP1	9.14243	0.697283	6.10655e-20	1.32096e-18		SNHG7	8.18038	0.279315	2.82954e-16	4.54428e-15		SCT	7.19201	1.51668	6.38446e-13	1.38107e-11		FSD1L	5.72471	0.457842	1.03608e-08	1.75076e-07		HDGF	21.0887	0.896087	1.01036e-98	2.56985e-97
ARL6IP4	6.74637	0.290356	1.51586e-11	3.41008e-10		PARP8	13.102	0.649854	3.20825e-39	5.09879e-38		PDS5A	9.14102	0.748258	6.18688e-20	1.33675e-18		SC5D	8.17276	0.570259	3.01401e-16	4.83417e-15		BNIP3	7.18649	0.457492	6.64783e-13	1.4372e-11		ANKAR	5.71809	0.329202	1.07726e-08	1.8195e-07		NDRG2	21.0542	1.28903	2.09288e-98	5.31955e-97
YIPF3	6.74522	0.340963	1.5279e-11	3.43506e-10		INTU	13.1018	0.425775	3.21688e-39	5.11028e-38		SMC5	9.13511	0.683664	6.53388e-20	1.40891e-18		ROMO1	8.16661	0.300733	3.17176e-16	5.08496e-15		ERH	7.18261	0.288487	6.8391e-13	1.47506e-11		PPP3CB	5.70161	0.229722	1.18682e-08	1.99995e-07		ARRDC3	21.0521	0.660824	2.18808e-98	5.55767e-97
PTOV1	6.73298	0.295701	1.66219e-11	3.7278e-10		ENPP1	13.0815	1.02144	4.20316e-39	6.65973e-38		AHCTF1	9.1274	1.03807	7.01638e-20	1.51152e-18		NFE2L2	8.16435	0.258689	3.23172e-16	5.17881e-15		UQCRH	7.18168	0.283992	6.88603e-13	1.48344e-11		IFITM1	5.70057	0.925894	1.19405e-08	2.01027e-07		STRAP	21.0498	0.800727	2.29732e-98	5.82703e-97
P3H2	6.71984	0.575352	1.8193e-11	4.07019e-10		CADPS	13.0749	0.900924	4.58342e-39	7.25595e-38		HNRNPC	9.12553	0.525204	7.13883e-20	1.53699e-18		DAB2	8.1583	0.32664	3.39774e-16	5.44009e-15		TNFRSF1B	7.17347	1.72162	7.31195e-13	1.57334e-11		CDC42BPA	5.69748	0.163094	1.21588e-08	2.04422e-07		NPDC1	21.0489	0.816097	2.3417e-98	5.93549e-97
RPS17	6.71603	0.276846	1.86737e-11	4.17518e-10		LRCH2	13.0358	0.414401	7.65177e-39	1.2103e-37		PLEKHH2	9.10707	1.02455	8.46357e-20	1.82007e-18		MIR4458HG	8.13325	0.9198	4.1792e-16	6.67377e-15		LMNB2	7.16786	0.707619	7.61778e-13	1.63818e-11		ZFYVE16	5.69099	0.209869	1.26305e-08	2.12157e-07		HSPA8	21.0404	0.594571	2.79782e-98	7.08182e-97
IDH2	6.71451	0.3187	1.88706e-11	4.21404e-10		DAB1	13.0226	0.820821	9.10349e-39	1.43805e-37		CDYL2	9.0899	2.00106	9.91325e-20	2.12433e-18		TNFAIP6	8.129	0.542582	4.32849e-16	6.90314e-15		MICOS10	7.15479	0.343919	8.38019e-13	1.80002e-11		CDK19	5.68895	0.260342	1.27823e-08	2.14411e-07		TOMM22	21.0261	0.946221	3.782e-98	9.56634e-97
CALU	6.70529	0.235387	2.01005e-11	4.47505e-10		CTDSPL	13.0141	0.336771	1.01682e-38	1.60486e-37		N4BP2L1	9.08451	2.81362	1.04165e-19	2.23087e-18		PDE8A	8.12716	0.359145	4.39466e-16	7.00256e-15		ALKBH7	7.14687	0.304665	8.87802e-13	1.90248e-11		NRIP1	5.68575	0.217717	1.30239e-08	2.18363e-07		SNHG14	21.0212	0.613298	4.19288e-98	1.05983e-96
SMDT1	6.70247	0.377342	2.04925e-11	4.55956e-10		NBPF1	12.9923	0.374034	1.35381e-38	2.13397e-37		RASA1	9.08047	0.739749	1.08112e-19	2.31268e-18		FLNC	8.10744	0.538319	5.1696e-16	8.21578e-15		CDKN3	7.14382	1.28052	9.07703e-13	1.94399e-11		LAMC3	5.67827	0.937381	1.36066e-08	2.28029e-07		METRNL	21.0206	1.23196	4.24771e-98	1.07295e-96
CLIP3	6.68218	0.475752	2.35415e-11	5.22842e-10		FAF1	12.9878	0.233449	1.43561e-38	2.26194e-37		TRIM24	9.06549	0.974407	1.24046e-19	2.64889e-18		AL135905.2	8.10739	1.19003	5.17176e-16	8.21578e-15		KIF11	7.14134	0.855467	9.24232e-13	1.97823e-11		KLHL24	5.66367	0.343421	1.48169e-08	2.47333e-07		VPS25	21.0201	1.26409	4.29166e-98	1.0833e-96
NHSL1	6.67364	0.362564	2.49528e-11	5.53513e-10		AC117834.1	12.9815	1.29178	1.55839e-38	2.45434e-37		SCN8A	9.05838	3.38541	1.32406e-19	2.82412e-18		TCF7L2	8.1069	0.190843	5.19283e-16	8.24568e-15		PSMA7	7.13745	0.303318	9.50773e-13	2.03385e-11		UBA6-AS1	5.65698	0.430356	1.54063e-08	2.57013e-07		MPPED2	21.0041	0.90074	6.0188e-98	1.51822e-96
DACT1	6.66683	0.377901	2.61396e-11	5.79488e-10		CTSL	12.9527	0.489862	2.26856e-38	3.56206e-37		IRS1	9.03279	1.18784	1.67347e-19	3.56109e-18		PON3	8.10629	1.25196	5.21887e-16	8.28342e-15		HNRNPL	7.13588	0.280425	9.61702e-13	2.05603e-11		TMA16	5.65678	0.349562	1.54237e-08	2.57186e-07		IRF2BP2	20.985	0.653656	8.99924e-98	2.26847e-96
PSMB5	6.66622	0.286135	2.62471e-11	5.8152e-10		P3H3	12.9435	0.503252	2.55818e-38	4.01337e-37		MTREX	9.02864	0.823517	1.73826e-19	3.69465e-18		EZH1	8.09168	0.585844	5.88478e-16	9.31613e-15		MAD2L1	7.13302	0.962136	9.8192e-13	2.09681e-11		ASB3	5.65288	0.228135	1.57782e-08	2.62977e-07		POLR2G	20.9568	0.835745	1.62568e-97	4.09226e-96
GADD45GIP1	6.6583	0.294023	2.77007e-11	6.12984e-10		LINC01322	12.9412	1.69425	2.63444e-38	4.13123e-37		DENND1A	9.02635	0.750147	1.77497e-19	3.7683e-18		BRD4	8.08697	0.257718	6.11688e-16	9.6752e-15		TGFB1	7.12994	0.651071	1.00411e-12	2.14168e-11		CLIC4	5.6516	0.198135	1.5896e-08	2.64699e-07		MALAT1	20.946	0.232587	2.03902e-97	5.12569e-96
KRT10	6.65726	0.300578	2.78989e-11	6.16995e-10		KIF1B	12.9394	0.27163	2.69728e-38	4.22797e-37		SYNE1	9.02487	0.700838	1.79901e-19	3.81272e-18		TXNL4A	8.08558	0.261195	6.18685e-16	9.78164e-15		EEF2	7.12877	0.233431	1.01267e-12	2.1587e-11		EGFL7	5.64646	0.379547	1.63786e-08	2.72363e-07		PSMD4	20.943	0.796981	2.17483e-97	5.45959e-96
BAD	6.65144	0.396372	2.90245e-11	6.41459e-10		TSPYL2	12.9249	0.688589	3.25722e-38	5.10349e-37		FAM227B	9.01684	1.67165	1.93589e-19	4.09332e-18		EMP3	8.08474	0.239018	6.2299e-16	9.84544e-15		IGF2	7.12779	0.435839	1.0199e-12	2.17285e-11		IL33	5.64224	0.210338	1.67852e-08	2.78999e-07		MPST	20.9413	0.952803	2.25405e-97	5.65458e-96
KIRREL1	6.64828	0.373719	2.9653e-11	6.54207e-10		HTRA1	12.9241	0.590868	3.29225e-38	5.15617e-37		NUP153	9.00617	0.924106	2.13374e-19	4.50386e-18		DCLK2	8.07898	0.312387	6.5309e-16	1.03078e-14		NOSIP	7.12611	0.381763	1.03243e-12	2.19825e-11		IGDCC4	5.63997	0.336363	1.70079e-08	2.82444e-07		FUNDC2	20.9069	0.792354	4.63221e-97	1.16046e-95
GRINA	6.64817	0.490199	2.96764e-11	6.54328e-10		PPP1R1B	12.911	2.90446	3.90288e-38	6.10729e-37		LINC01004	9.00168	1.06154	2.22299e-19	4.68685e-18		MT-ND4	8.07838	0.185636	6.5635e-16	1.03548e-14		AC007319.1	7.12327	0.462275	1.054e-12	2.24287e-11		FAM171B	5.63968	0.446218	1.70367e-08	2.82794e-07		NT5C	20.9024	0.887808	5.0934e-97	1.27513e-95
RPS4Y1	6.644	0.42228	3.05289e-11	6.72315e-10		FHOD3	12.9102	0.484725	3.94027e-38	6.16315e-37		IDE	8.98984	1.79553	2.47596e-19	5.21718e-18		OLFML1	8.06952	0.271131	7.05768e-16	1.11296e-14		PA2G4	7.11751	0.35668	1.09894e-12	2.33579e-11		PON2	5.63794	0.287889	1.72101e-08	2.85542e-07		YPEL3	20.8773	0.917148	8.61379e-97	2.15204e-95
EIF3D	6.64341	0.348998	3.06516e-11	6.74611e-10		SGCZ	12.9043	2.30671	4.25806e-38	6.65453e-37		PTPRJ	8.98954	1.19939	2.48264e-19	5.22825e-18		CD302	8.05414	0.332507	8.00378e-16	1.26161e-14		HMGN1	7.11685	0.220336	1.10418e-12	2.34556e-11		PICALM	5.62631	0.187283	1.84109e-08	3.05051e-07		KDM5B	20.8644	0.570726	1.12898e-96	2.81676e-95
AHCY	6.64087	0.385044	3.11847e-11	6.85519e-10		AL391097.1	12.8483	3.16152	8.78828e-38	1.36818e-36		AC091078.1	8.95827	3.151	3.29804e-19	6.9255e-18		STXBP1	8.05338	0.564377	8.0538e-16	1.26895e-14		SSH2	7.11319	0.359173	1.13393e-12	2.40598e-11		POGZ	5.6239	0.20689	1.86695e-08	3.09056e-07		PDIA6	20.8202	0.588998	2.83835e-96	7.06229e-95
TLE2	6.63023	0.504121	3.35161e-11	7.36328e-10		CMBL	12.8426	0.682367	9.46485e-38	1.47226e-36		ARRB1	8.95617	1.3444	3.36142e-19	7.0505e-18		NELL1	8.05239	1.45432	8.11944e-16	1.27874e-14		ARNT2	7.10458	0.712531	1.20692e-12	2.55788e-11		PLA2R1	5.62076	0.587397	1.90122e-08	3.14586e-07		FKBP3	20.8177	0.838027	2.98995e-96	7.43444e-95
ARHGAP6	6.61338	0.342204	3.75633e-11	8.2179e-10		RAVER2	12.8406	0.662362	9.71361e-38	1.50903e-36		FNBP1	8.94611	0.824186	3.68238e-19	7.71046e-18		MCRIP1	8.03439	0.300637	9.40452e-16	1.47922e-14		ATAD2	7.10155	0.590433	1.23369e-12	2.61311e-11		PTPN4	5.61923	0.283452	1.91805e-08	3.17228e-07		FAM204A	20.8003	0.805859	4.29795e-96	1.06795e-94
ATP6V1F	6.61259	0.323872	3.7766e-11	8.2573e-10		HLF	12.8259	1.60594	1.17349e-37	1.81996e-36		YLPM1	8.92982	0.891036	4.2672e-19	8.91461e-18		PGR	8.0326	1.53946	9.54255e-16	1.50029e-14		FAM20C	7.09913	0.496307	1.25548e-12	2.65618e-11		CHD2	5.61845	0.17473	1.92673e-08	3.18519e-07		MRPL14	20.7813	0.870168	6.38436e-96	1.58316e-94
C9orf16	6.60195	0.366219	4.05797e-11	8.86192e-10		TCEA3	12.8166	0.88531	1.32416e-37	2.05275e-36		GMDS-DT	8.92913	0.752802	4.29375e-19	8.96495e-18		AC002069.2	8.03238	1.52639	9.55974e-16	1.50235e-14		LASP1	7.08754	0.396503	1.36513e-12	2.88481e-11		TMEM178A	5.61755	0.882831	1.93689e-08	3.19766e-07		CRABP1	20.7536	2.01659	1.13793e-95	2.81604e-94
NEDD8	6.59833	0.283131	4.15813e-11	9.05899e-10		SCAF8	12.8123	0.234464	1.39845e-37	2.16516e-36		AC087477.2	8.92828	1.79568	4.32697e-19	9.02915e-18		SEPTIN10	8.02952	0.257166	9.78537e-16	1.53582e-14		NDUFS6	7.07538	0.354308	1.49038e-12	3.14588e-11		NCK2	5.61476	0.266227	1.96837e-08	3.24523e-07		RAB5C	20.7428	0.832829	1.42459e-95	3.52307e-94

### Sheet: Mural Cells
CoronaryPericytes_names	CoronaryPericytes_score	CoronaryPericytes_logFC	CoronaryPericytes_pval	CoronaryPericytes_qval		CoronarySmoothMuscleCells_names	CoronarySmoothMuscleCells_score	CoronarySmoothMuscleCells_logFC	CoronarySmoothMuscleCells_pval	CoronarySmoothMuscleCells_qval		DuctusArteriosusSmoothMuscleCells_names	DuctusArteriosusSmoothMuscleCells_score	DuctusArteriosusSmoothMuscleCells_logFC	DuctusArteriosusSmoothMuscleCells_pval	DuctusArteriosusSmoothMuscleCells_qval		GreatVesselSmoothMuscleCells_names	GreatVesselSmoothMuscleCells_score	GreatVesselSmoothMuscleCells_logFC	GreatVesselSmoothMuscleCells_pval	GreatVesselSmoothMuscleCells_qval
TFPI	63.2511	4.34616	0	0		COL18A1	46.4632	3.48063	0	0		ROBO2	52.5224	5.40282	0	0		ELN	93.8161	4.17196	0	0
THBS4	57.8245	6.68523	0	0		TBX2	46.1213	3.96636	0	0		DCLK2	47.4056	4.03573	0	0		FBLN5	75.3452	3.35915	0	0
KCNJ8	57.3997	5.71766	0	0		NR2F2	45.3889	2.96591	0	0		PDE1C	46.9594	5.15635	0	0		MTUS2	74.7083	6.3356	0	0
ENPEP	56.5081	5.24457	0	0		PDLIM1	43.8791	3.45938	0	0		TAFA1	39.9827	5.04647	0	0		THSD4	73.9336	3.69409	0	0
PDGFRB	55.5324	3.04678	0	0		SEPTIN4	43.013	3.70254	0	0		PARD3B	37.8486	2.6174	0	0		ERBB4	73.4892	4.30754	0	0
CYGB	55.0412	6.32534	0	0		SEPTIN7	42.1648	1.93062	0	0		ZNF385D	37.1905	2.46401	9.70349e-303	5.07368e-299		SFRP1	72.946	3.18804	0	0
ABCC9	54.8973	4.33532	0	0		NRARP	41.8477	3.81802	0	0		MEIS1	36.0344	2.22574	2.41816e-284	1.10634e-280		MYH10	71.7404	2.59655	0	0
CCDC102B	52.4352	4.03974	0	0		FARP1	41.4758	3.46451	0	0		RGS5	34.8522	1.99295	3.94006e-266	1.60233e-262		GRIA2	67.9189	5.71564	0	0
NR2F2	51.2357	3.29368	0	0		NDUFA4L2	41.3984	4.09354	0	0		MAST4	34.802	2.0838	2.26954e-265	8.30675e-262		OGN	67.1387	2.89816	0	0
H19	50.0931	3.576	0	0		ENPEP	41.0493	3.75475	0	0		PBX1	34.649	1.97395	4.62324e-263	1.53832e-259		SLIT2	66.7325	3.23732	0	0
UACA	49.6177	3.0008	0	0		MT2A	39.8236	3.93988	0	0		FRZB	34.3823	2.58573	4.63208e-259	1.41282e-255		PI15	66.3328	4.35214	0	0
THY1	48.9549	4.27901	0	0		MCAM	39.6817	2.12297	0	0		CSMD1	32.597	3.81704	4.52467e-233	1.2739e-229		MIR100HG	65.4888	3.09181	0	0
TBX2	48.6053	3.97037	0	0		COX4I2	39.2083	3.65276	0	0		SLIT3	32.1857	1.84009	2.79719e-227	6.82532e-224		MECOM	64.0325	2.88226	0	0
LAMA4	47.6345	2.88412	0	0		PLAC9	38.3838	2.38471	0	0		DOK6	31.8455	3.00855	1.5186e-222	3.4739e-219		PTPRD	62.2902	2.70355	0	0
FXYD6	47.6043	3.42525	0	0		UACA	38.0914	2.36029	0	0		MAPK10	31.562	2.25138	1.22629e-218	2.6402e-215		COL1A1	60.4828	1.6345	0	0
COLEC11	47.479	6.5726	0	0		FXYD6	36.4133	2.71495	2.62358e-290	2.23316e-287		MACF1	31.5322	1.78021	3.14981e-218	6.4048e-215		ANTXR1	59.1375	2.23723	0	0
NDUFA4L2	47.36	4.65493	0	0		CAV1	36.302	2.34156	1.50718e-288	1.25373e-285		AUTS2	31.5256	2.18915	3.87224e-218	7.45937e-215		PPP1CB	58.1653	2.11965	0	0
SEPTIN7	46.8253	1.98064	0	0		THY1	36.0731	2.98936	5.98259e-285	4.76019e-282		CELF2	31.2726	1.96578	1.10159e-214	2.01597e-211		CXCL12	57.9825	2.836	0	0
RGS5	46.4161	2.24583	0	0		COL4A2	35.6853	1.37872	6.6898e-279	4.99701e-276		LSAMP	31.2588	2.38739	1.6944e-214	2.95318e-211		PRDM6	57.281	2.51148	0	0
EBF2	46.0849	4.4694	0	0		GJA4	35.517	3.6933	2.68758e-276	1.8917e-273		GLS	30.732	1.8064	2.12788e-207	3.54012e-204		SMOC2	56.6783	2.65288	0	0
MYO1B	45.7896	3.0777	0	0		CCND1	35.2228	3.20043	8.96038e-272	6.07331e-269		ROR1	30.3317	1.90701	4.37363e-202	6.95997e-199		SFRP2	56.3965	2.97181	0	0
NID1	44.0926	2.71291	0	0		OSBPL1A	35.1528	2.45882	1.05198e-270	7.00065e-268		CAMK1D	30.2305	3.38816	9.40396e-201	1.37678e-197		FOXP2	54.7664	3.16538	0	0
ADAMTS9	43.5828	2.99108	0	0		PHLDA1	34.9761	3.44372	5.19473e-268	3.39522e-265		CACNB2	29.5596	2.40539	4.93775e-192	6.69358e-189		S100A6	54.3339	2.92345	0	0
ARHGDIB	43.2404	4.69879	0	0		ESAM	34.9198	3.68371	3.71876e-267	2.3879e-264		AC092691.1	29.2171	3.2823	1.17779e-187	1.53959e-184		PRICKLE1	53.6802	2.79459	0	0
COL6A3	43.1078	2.02341	0	0		ACTB	34.1095	1.70609	5.32959e-255	3.25114e-252		LPP	29.2122	1.51943	1.35736e-187	1.71313e-184		HMCN1	53.6189	2.8852	0	0
GNG11	42.8001	4.0895	0	0		NDUFA4	33.6475	2.11676	3.38803e-248	1.93758e-245		SETBP1	29.0546	2.45756	1.348e-185	1.6446e-182		GRID2	53.6004	3.07743	0	0
MT2A	42.4509	3.92377	0	0		PPIA	33.5717	1.85907	4.34167e-247	2.44476e-244		FBN2	29.0337	1.61633	2.47277e-185	2.91954e-182		IGFBP5	51.4354	2.10554	0	0
EPS8	42.31	2.53834	0	0		TFPI	33.3756	2.1779	3.09464e-244	1.66569e-241		JUNB	28.6856	2.25456	5.77461e-181	6.40475e-178		SVIL	51.252	2.14581	0	0
COL4A2	42.1224	1.56019	0	0		FABP5	33.3397	2.57232	1.02634e-243	5.4442e-241		FOS	28.3483	2.05332	8.77389e-177	9.44509e-174		LTBP1	50.9185	2.07999	0	0
FABP5	42.0607	3.22771	0	0		ACTG1	33.2918	1.8625	5.06885e-243	2.65036e-240		IER2	28.3383	2.3113	1.1682e-176	1.22164e-173		NFIA	49.984	1.60719	0	0
IFITM3	41.5085	2.63799	0	0		MFGE8	33.1836	2.24313	1.85701e-241	9.573e-239		ADAMTS9	28.0106	2.33387	1.20544e-172	1.22557e-169		MICAL2	49.8464	2.73335	0	0
KHDRBS3	41.2243	2.66512	0	0		CFL1	33.0589	1.84344	1.15931e-239	5.89334e-237		FNDC3B	27.804	1.57169	3.8839e-170	3.74091e-167		EFNA5	49.3177	2.94345	0	0
MIR4435-2HG	40.9891	3.00255	0	0		ACTA2	32.8603	1.99969	8.12948e-237	4.07599e-234		LRBA	27.7033	2.05174	6.37703e-169	5.98476e-166		POSTN	48.861	2.85989	0	0
CYTOR	40.3163	3.12905	0	0		ANXA6	32.7302	2.09601	5.807e-235	2.87219e-232		SORBS1	27.5839	1.98585	1.73458e-167	1.58718e-164		GMDS	48.5507	2.06902	0	0
GJA4	39.9352	4.09331	0	0		TMSB10	32.5958	2.17912	4.69714e-233	2.26211e-230		FRMD4A	27.4081	1.58541	2.19489e-165	1.86826e-162		MEGF6	48.4933	2.9968	0	0
ENO1	39.6512	2.45448	0	0		ANGPT2	32.1565	2.92977	7.17387e-227	3.41001e-224		FOXP1	27.0481	1.2661	4.0228e-161	3.34633e-158		KCNMA1	48.4754	2.77879	0	0
COL18A1	39.5499	2.64603	0	0		RPL35	32.1523	1.91654	8.19528e-227	3.84558e-224		TFAP2B	26.9561	6.30595	4.83333e-160	3.93122e-157		MMP16	48.3577	2.39703	0	0
HIC1	39.2718	3.94963	0	0		DBNDD2	32.0826	2.67774	7.71155e-226	3.57279e-223		DUSP1	26.8489	2.07909	8.68525e-159	6.91063e-156		SNHG14	47.8884	1.78642	0	0
GUCY1A2	39.2209	2.66372	0	0		SYTL2	32.0358	2.82292	3.46003e-225	1.58301e-222		CHRM2	26.6223	3.90804	3.74617e-156	2.91731e-153		COL1A2	47.6385	1.07153	0	0
PHLDA1	39.1502	3.64931	0	0		OLFML2A	31.9059	4.26977	2.21222e-223	9.99622e-221		PDE5A	26.3562	1.79256	4.35692e-153	3.32224e-150		ROR1	47.53	2.10964	0	0
SERPINE2	38.9928	3.50097	0	0		HIGD1B	31.8057	4.33229	5.40235e-222	2.41136e-219		NEXMIF	26.1575	3.7154	8.10407e-151	6.05341e-148		TAFA2	47.0985	4.51505	0	0
CLIC1	38.9791	2.59644	0	0		ATP5MC2	31.5601	1.73331	1.30402e-218	5.75041e-216		MACROD2	25.7745	2.29355	1.71531e-146	1.25564e-143		FIGN	46.9343	3.2978	0	0
PLA2G5	38.3959	2.6801	0	0		OAZ2	31.4883	2.17519	1.2551e-217	5.4688e-215		CCDC3	25.3348	1.99767	1.32114e-141	8.79181e-139		DIPK2A	46.7374	2.2904	0	0
SLC12A2	38.0988	3.55482	0	0		TPM1	31.4061	1.76278	1.67255e-216	7.202e-214		NR4A1	25.0547	2.57291	1.54982e-138	1.01295e-135		CRISPLD1	45.8739	2.58511	0	0
CD248	37.8439	3.13503	0	0		RPS28	31.3345	1.75431	1.58106e-215	6.72886e-213		GPC3	24.8048	2.03561	7.96579e-136	5.11502e-133		FBLN1	45.5037	1.88626	0	0
CAMK2N1	37.5995	3.77162	0	8.62105e-307		MGST3	31.1651	1.68215	3.16919e-213	1.33328e-210		FOSB	24.7667	2.09686	2.0477e-135	1.29221e-132		PHACTR1	45.3114	3.1419	0	0
SEPTIN11	37.2867	1.7188	2.69977e-304	1.02931e-301		CYTOR	31.1486	2.51751	5.30514e-213	2.20652e-210		RAI14	24.5806	1.84802	2.03628e-133	1.26322e-130		THSD7B	44.6193	3.08711	0	0
FARP1	36.8233	3.08338	7.81111e-297	2.91729e-294		PTMA	31.1305	1.50779	9.32617e-213	3.83536e-210		NEAT1	24.1792	1.77827	3.6856e-129	2.21142e-126		LINC01099	44.4257	5.60191	0	0
GUCY1B1	36.6994	2.24704	7.47324e-295	2.7082e-292		RPL39	31.0786	2.17022	4.68594e-212	1.90567e-209		CUX1	24.114	1.29711	1.78048e-128	1.05109e-125		COL5A1	44.2612	1.60541	0	0
CLEC11A	36.6798	2.67763	1.53493e-294	5.50785e-292		RPL36	30.8614	1.87525	3.93517e-209	1.54872e-206		NEO1	23.9111	1.91341	2.34963e-126	1.34373e-123		WWTR1	44.2185	1.97387	0	0
LDHA	36.5457	2.37097	2.08482e-292	7.40839e-290		RHOC	30.6691	1.84973	1.47253e-206	5.67327e-204		HOMER1	23.6143	3.40139	2.74649e-123	1.54653e-120		OSR1	43.3579	3.59542	0	0
TAGLN2	36.5298	2.50082	3.7375e-292	1.31535e-289		TPM2	30.5449	1.62297	6.60485e-205	2.49221e-202		TENM3	22.9351	1.96272	2.0766e-116	1.1516e-113		COLEC12	43.272	2.49386	0	0
FAM162B	36.4772	4.84422	2.54533e-291	8.87255e-289		C4orf48	30.4309	2.65508	2.144e-203	7.92654e-201		PCDH7	22.9016	1.48051	4.47687e-116	2.44564e-113		ST6GAL2	42.9872	2.04155	0	0
TPI1	36.4691	2.27648	3.43214e-291	1.18509e-288		ATP5F1B	30.423	2.05926	2.72407e-203	9.97036e-201		NUAK1	22.8797	2.29821	7.40034e-116	3.98323e-113		FSTL1	42.9794	1.13566	0	0
MIF	35.6137	2.36174	8.58572e-278	2.88299e-275		RPL41	30.3578	1.4763	1.98133e-202	7.18008e-200		UBE2H	22.8206	1.43304	2.86645e-115	1.52051e-112		LDLRAD4	42.6289	2.17062	0	0
COX4I2	35.1875	3.19907	3.10103e-271	1.0134e-268		CNN3	30.3184	1.69552	6.55951e-202	2.35377e-199		SYNE1	22.6652	1.34827	9.89075e-114	5.17159e-111		PCDH7	42.577	1.84661	0	0
SLC25A6	35.1146	1.87241	4.03872e-270	1.29668e-267		CRIP1	30.2941	2.24239	1.371e-201	4.87185e-199		FLNA	22.5719	1.21012	8.18042e-113	4.21706e-110		KANK1	42.4593	1.74537	0	0
SEPTIN9	35.0643	2.36073	2.36143e-269	7.5157e-267		SLC25A5	30.263	2.07306	3.51575e-201	1.22553e-198		ATF3	22.3525	2.09403	1.14106e-110	5.72109e-108		LIMCH1	42.4344	3.41578	0	0
RPS26	35.006	2.50019	1.82496e-268	5.75822e-266		GUCY1B1	30.2436	1.89494	6.33773e-201	2.18837e-198		EGR1	22.3357	1.81237	1.66159e-110	8.10878e-108		TANC2	42.3997	2.30646	0	0
PFN1	34.6769	1.96117	1.7582e-263	5.45354e-261		ISYNA1	30.1509	1.83869	1.04327e-199	3.56865e-197		MYH9	22.2635	1.4334	8.34518e-110	3.96678e-107		PDZRN3	41.9358	2.04827	0	0
IGF2	33.5999	3.87612	1.68554e-247	5.09855e-245		RPL36A	30.1453	1.58113	1.23687e-199	4.19172e-197		LMNA	22.1488	1.3494	1.07152e-108	4.96439e-106		RBM20	41.276	3.70431	0	0
PGK1	33.5549	2.19036	7.62891e-247	2.27013e-244		RPS26	29.9517	2.16172	4.1824e-197	1.36679e-194		GLI3	22.0844	2.01601	4.46245e-108	2.04163e-105		ADAMTS17	41.1733	2.76289	0	0
PAG1	33.4956	2.94251	5.57898e-246	1.64674e-243		RPS7	29.9135	1.70979	1.31358e-196	4.25473e-194		VCAN	21.8621	1.14071	5.96518e-106	2.6305e-103		MGP	41.1493	1.74056	0	0
TMSB10	33.2181	2.0933	5.89321e-242	1.67207e-239		NES	29.9118	2.92421	1.38252e-196	4.43874e-194		VCL	21.6983	1.23898	2.13006e-104	9.17203e-102		DMD	41.1029	1.7229	0	0
B2M	33.1618	1.73223	3.83385e-241	1.07941e-238		VIM	29.809	1.45603	2.98548e-195	9.50189e-193		PICALM	21.6034	1.59569	1.66916e-103	7.10384e-101		PTPRZ1	41.0171	4.09334	0	0
PKM	33.0403	1.95048	2.14724e-239	5.95387e-237		EPS8	29.8053	1.88553	3.33308e-195	1.05167e-192		FN1	21.2098	0.906396	7.76104e-100	3.19171e-97		THRB	40.9586	2.20804	0	0
PDE10A	33.0333	2.7699	2.70013e-239	7.43063e-237		TGFB1I1	29.6979	1.79711	8.1719e-194	2.55641e-191		JUN	20.7896	1.26924	5.37293e-96	2.09207e-93		GULP1	40.8797	2.82872	0	0
SH2D3C	32.9162	3.84699	1.28765e-237	3.49106e-235		AOC3	29.6931	3.2052	9.42954e-194	2.92483e-191		KCTD16	20.7603	4.07183	9.90264e-96	3.77549e-93		RYR2	40.1463	2.87924	0	0
FKBP5	32.9068	3.60576	1.75656e-237	4.69284e-235		RACK1	29.6892	1.5332	1.05895e-193	3.25704e-191		PTGER4	20.706	3.58247	3.05853e-95	1.14245e-92		MGAT4C	40.036	5.29185	0	0
ATP5F1B	32.9014	2.18333	2.09779e-237	5.56387e-235		HES4	29.6647	1.49854	2.19272e-193	6.68799e-191		NR4A3	20.6913	3.69253	4.1474e-95	1.51799e-92		NLGN1	39.5971	2.18486	0	0
ETS1	32.8933	3.13299	2.73697e-237	7.2069e-235		RPL29	29.5366	1.82498	9.76222e-192	2.95295e-189		MED13L	20.3308	1.19347	6.86399e-92	2.39265e-89		DAAM1	39.5964	1.80329	0	0
EPHX1	32.8084	3.19929	4.47411e-236	1.1614e-233		CASQ2	29.4992	6.36459	2.95191e-191	8.85596e-189		CPQ	20.3176	1.4658	8.98174e-92	3.07234e-89		TLN2	39.0589	1.98931	0	0
TMSB4X	32.5622	1.56922	1.40592e-232	3.50054e-230		PGF	29.4798	3.84494	5.22057e-191	1.55348e-188		TCF7L2	20.2822	1.45998	1.84691e-91	6.25915e-89		MAP1B	38.9327	0.934197	0	0
PLAC9	32.4153	1.93411	1.67151e-230	4.13371e-228		ZFP36L1	29.4425	1.60116	1.56889e-190	4.63089e-188		PLCG2	20.2059	1.3205	8.68777e-91	2.91726e-88		CCN3	38.9237	4.34184	0	0
ALDOA	32.3627	3.79792	9.195e-230	2.2587e-227		TRPC6	29.4285	3.34044	2.37224e-190	6.9461e-188		FLNB	20.1237	1.78496	4.57858e-90	1.52346e-87		GPC6	38.659	1.66213	0	0
MFGE8	32.2596	2.11349	2.58322e-228	6.26148e-226		PFN1	29.4282	1.68215	2.39201e-190	6.94842e-188		PTGIS	20.0869	1.68137	9.60458e-90	3.167e-87		AC092164.1	38.5479	4.33871	0	0
SLC25A5	31.9939	2.21711	1.32441e-224	3.16828e-222		HEYL	29.3767	2.2193	1.09086e-189	3.11925e-187		BTG2	20.0581	2.41875	1.71397e-89	5.60118e-87		PLXDC2	38.4107	1.72041	0	0
GSN	31.9414	2.07012	7.10802e-224	1.68935e-221		MIF	29.3491	1.9579	2.45502e-189	6.96559e-187		PDE3B	20.0374	1.80635	2.60226e-89	8.37477e-87		MRC2	38.1003	1.8218	0	0
ADAMTSL3	31.9185	2.40548	1.47831e-223	3.46844e-221		CRIP2	29.2819	1.94624	1.76201e-188	4.96086e-186		PLXNA4	19.8872	1.59871	5.25482e-88	1.65803e-85		RGS17	38.0178	3.54475	0	0
EIF4A1	31.9112	1.63985	1.86518e-223	4.34825e-221		ADAMTS9	29.2268	1.99424	8.84985e-188	2.45389e-185		FLRT2	19.6868	1.5455	2.79846e-86	8.32735e-84		FBN2	37.9269	1.44331	0	0
ESAM	31.8935	3.36499	3.2863e-223	7.61277e-221		RAP2A	29.19	2.42203	2.60111e-187	7.15814e-185		PDE4D	19.4424	1.93582	3.38067e-84	9.74299e-82		ADGRL2	37.8538	2.11605	0	0
SEPTIN4	31.8856	2.63108	4.22343e-223	9.72213e-221		SPATS2L	29.175	1.708	4.03118e-187	1.10108e-184		GNG12	19.4184	1.24234	5.38979e-84	1.54119e-81		SLIT3	37.6366	1.4659	0	1.51585e-307
RPS28	31.8282	1.66592	2.63965e-222	6.03838e-220		COX5B	29.1026	1.81417	3.32381e-186	9.01147e-184		MCL1	19.4054	1.71746	6.94653e-84	1.97093e-81		PRDM16	37.5697	1.77468	0	1.849e-306
FAM241A	31.7971	3.77376	7.10125e-222	1.6044e-219		MPRIP	28.9853	1.82522	1.0091e-184	2.71573e-182		TAGLN	19.3419	1.28837	2.38533e-83	6.7158e-81		EFEMP1	37.4399	3.59559	8.77251e-307	2.39614e-304
EPB41L1	31.7482	2.8038	3.35874e-221	7.54192e-219		FOXS1	28.9278	2.25493	5.34338e-184	1.42754e-181		TEAD1	19.2487	1.27212	1.44795e-82	4.04553e-80		LRP1B	37.1838	4.13821	1.24586e-302	3.37777e-300
C4orf48	31.7137	2.7163	1.00682e-220	2.247e-218		RPL8	28.9272	1.57453	5.43382e-184	1.44118e-181		PGM5	19.2265	2.38863	2.22299e-82	6.16392e-80		COL21A1	36.8104	2.03549	1.25856e-296	3.33802e-294
CCDC3	31.5682	1.85141	1.00834e-218	2.23674e-216		GAPDH	28.9161	1.71491	7.49451e-184	1.97343e-181		KIF26B	19.2205	2.88352	2.49564e-82	6.8679e-80		ID2	36.6238	1.88889	1.19681e-293	3.08483e-291
PLOD1	31.5516	2.25558	1.70575e-218	3.76097e-216		MEF2C	28.7615	1.49297	6.4986e-182	1.68692e-179		LTBP1	19.1776	1.05415	5.69823e-82	1.55642e-79		PRKD1	36.6203	2.05213	1.3619e-293	3.47689e-291
RPS7	31.4973	1.64633	9.46289e-218	2.04942e-215		RPL37	28.7201	1.7057	2.14286e-181	5.52329e-179		SIPA1L1	19.0453	1.40993	7.19077e-81	1.90983e-78		LTBP2	36.6201	2.83365	1.36792e-293	3.47689e-291
ARHGAP26	31.4792	2.61119	1.67492e-217	3.6061e-215		FKBP5	28.6093	3.14542	5.14491e-180	1.3077e-177		GRIK1	19.0452	1.79506	7.20081e-81	1.90983e-78		MYH11	36.6145	1.44961	1.68167e-293	4.24488e-291
GAPDH	31.4356	1.78118	6.60309e-217	1.41333e-214		SERPINI1	28.5363	2.99344	4.15878e-179	1.04976e-176		PRDM16	18.9261	1.25867	6.95859e-80	1.81922e-77		GXYLT2	35.9617	2.50579	3.32699e-283	8.01127e-281
PPIA	31.3552	1.67563	8.27093e-216	1.73979e-213		COL4A1	28.5033	1.18084	1.0652e-178	2.67037e-176		YWHAZ	18.7511	1.25109	1.89532e-78	4.88525e-76		LMO4	35.9583	2.1156	3.75496e-283	8.98269e-281
RNF24	31.3326	2.23078	1.67977e-215	3.51322e-213		CCDC102B	28.495	2.25476	1.35244e-178	3.36739e-176		IRAK3	18.6903	1.93987	5.93746e-78	1.50914e-75		FOXC1	35.7316	1.90607	1.27594e-279	3.01295e-277
COL5A3	31.2956	3.58076	5.35661e-215	1.11396e-212		CALM1	28.4614	1.53158	3.52536e-178	8.71835e-176		KCNB2	18.5434	3.56478	9.2189e-77	2.29538e-74		NTRK3	35.6917	1.74624	5.31128e-279	1.24614e-276
SPTBN1	31.2374	1.43633	3.30611e-214	6.79813e-212		LDHB	28.4592	1.55921	3.74411e-178	9.19719e-176		WFDC1	18.5051	3.5617	1.87874e-76	4.61501e-74		PRKG1	35.2003	1.49314	1.9758e-271	4.46397e-269
IFITM1	31.0022	6.74667	5.03798e-211	1.01316e-208		ZYX	28.4582	2.01215	3.86074e-178	9.42047e-176		TNC	18.4492	3.54594	5.29533e-76	1.28354e-73		ADAMTSL1	34.7425	3.10115	1.79978e-264	3.87493e-262
ACTG1	30.6221	1.63848	6.21913e-206	1.23041e-203		MYL6	28.381	1.50239	3.46862e-177	8.29771e-175		PALM2-AKAP2	18.3971	1.124	1.38465e-75	3.33419e-73		ST6GALNAC5	34.6806	4.33902	1.54525e-263	3.30746e-261
RPL36	30.5267	1.76199	1.15343e-204	2.26972e-202		SLC25A6	28.3619	1.54898	5.963e-177	1.41722e-174		SULT1E1	18.328	1.19675	4.94365e-75	1.1525e-72		PDLIM3	34.5293	1.9736	2.91318e-261	6.12789e-259
RPL39	30.4372	1.98992	1.77066e-203	3.46566e-201		COX7B	28.3539	1.90673	7.48363e-177	1.76715e-174		FRMD4B	18.246	3.01983	2.2248e-74	5.12137e-72		SLC41A2	34.4633	1.91773	2.84999e-260	5.92684e-258
SLC2A3	30.2427	3.51031	6.50978e-201	1.26736e-198		RPS27	28.2904	1.65477	4.54121e-176	1.06547e-173		ATP11A	18.2117	2.49419	4.17141e-74	9.42455e-72		VPS13B	34.0892	1.46097	1.06509e-254	2.17784e-252
RHOC	30.1166	1.77048	2.94139e-199	5.69618e-197		RPL18A	28.2788	1.63821	6.30592e-176	1.47008e-173		NXN	18.1374	1.21823	1.61428e-73	3.5593e-71		LRRTM4	34.0643	4.77103	2.49382e-254	5.07091e-252
CXCR4	30.0478	5.80515	2.33195e-198	4.4922e-196		EIF4A1	28.1669	1.5097	1.48744e-174	3.424e-172		MAP2	18.0391	1.7466	9.60344e-73	2.03177e-70		CRABP2	34.0208	3.22907	1.09733e-253	2.21898e-251
RPL35	30.046	1.70739	2.45926e-198	4.71264e-196		EBF2	28.0612	3.09283	2.91469e-173	6.62612e-171		TUSC3	18.0107	1.6305	1.60625e-72	3.37877e-70		ABI3BP	33.9608	3.57808	8.44682e-253	1.68941e-250
DDIT4	30.0392	2.66746	3.02433e-198	5.76528e-196		RPL32	28.0124	1.96028	1.14897e-172	2.59589e-170		SLCO3A1	17.9871	1.68688	2.45832e-72	5.08345e-70		EXT1	33.708	1.36547	4.41282e-249	8.63709e-247
COL4A1	30.031	1.17513	3.87003e-198	7.33922e-196		RPS13	27.991	1.74204	2.08814e-172	4.68884e-170		PRICKLE2	17.9286	1.87151	7.05625e-72	1.45093e-69		PDE3A	33.5222	1.27886	2.2918e-246	4.41486e-244
ANXA6	29.9915	1.82312	1.26589e-197	2.37604e-195		MYO1B	27.9124	2.10128	1.8885e-171	4.18916e-169		NAV2	17.9187	1.28979	8.42024e-72	1.71216e-69		FBN1	33.1534	0.976721	5.06584e-241	9.50844e-239
DCN	29.9794	2.26536	1.81904e-197	3.39686e-195		CHCHD10	27.8983	1.98176	2.79899e-171	6.17144e-169		SLC8A1	17.8547	1.61066	2.6547e-71	5.33873e-69		LTBP3	33.0861	1.57805	4.71106e-240	8.75277e-238
CFL1	29.9457	1.61272	5.00704e-197	9.25569e-195		RPLP0	27.8771	1.40223	5.05598e-171	1.10811e-168		DMD	17.7979	1.21977	7.33959e-71	1.46796e-68		IL1RAPL1	32.911	1.89687	1.52818e-237	2.79664e-235
ITM2B	29.7743	1.23038	8.41456e-195	1.54765e-192		COX4I1	27.8076	1.53845	3.50906e-170	7.59972e-168		MAMDC2	17.6513	2.28375	9.94497e-70	1.96755e-67		IGFBP2	32.5356	0.999225	3.34575e-232	5.97354e-230
EDNRB	29.7158	3.76009	4.80619e-194	8.79557e-192		SLC2A3	27.7363	3.52822	2.55241e-169	5.49533e-167		COL4A5	17.6362	1.26272	1.29935e-69	2.54317e-67		SAMD5	32.3681	1.93167	7.71514e-230	1.35761e-227
PCBP1	29.6753	1.98909	1.59805e-193	2.90997e-191		BCAM	27.736	2.28223	2.5736e-169	5.50855e-167		PIP5K1B	17.4911	2.66108	1.67567e-68	3.19434e-66		LOX	32.2998	1.94405	7.04552e-229	1.23384e-226
SPARC	29.6606	1.08824	2.47581e-193	4.48599e-191		TMSB4X	27.7043	1.3278	6.19479e-169	1.31061e-166		ST5	17.4873	1.42967	1.79171e-68	3.39784e-66		CDH13	32.2494	2.65338	3.58638e-228	6.2211e-226
IFITM2	29.5744	2.00553	3.18889e-192	5.7214e-190		NAB1	27.5315	1.92582	7.37887e-167	1.54328e-164		MSRB3	17.4094	1.01356	6.99693e-68	1.3133e-65		CHST11	32.1926	2.37734	2.24006e-227	3.86738e-225
FJX1	29.5165	2.99317	1.76779e-191	3.15624e-189		SH2D3C	27.4148	3.22266	1.82928e-165	3.78269e-163		MAML3	17.3512	1.79588	1.93058e-67	3.60515e-65		AOPEP	32.1829	1.43749	3.06005e-227	5.25826e-225
NES	29.4811	2.81071	5.02373e-191	8.88277e-189		TTYH1	27.4126	2.71792	1.94066e-165	3.99046e-163		AC009264.1	17.2898	3.69074	5.61719e-67	1.03836e-64		LRRC17	32.1595	1.69442	6.50346e-227	1.1123e-224
ARHGAP29	29.4025	1.9319	5.10843e-190	8.94611e-188		RPL35A	27.3252	1.60603	2.12651e-164	4.34817e-162		CCN1	17.1983	1.33101	2.73291e-66	5.00137e-64		HTRA1	32.1392	1.43941	1.24924e-226	2.12667e-224
CNN3	29.1323	1.59199	1.39855e-186	2.4032e-184		PLA2G5	27.3215	2.12418	2.3531e-164	4.78478e-162		ATP10A	17.1808	1.64952	3.69954e-66	6.73665e-64		CNTN4	32.0943	2.0441	5.30147e-226	8.98329e-224
CSNK1E	29.0698	1.88942	8.64734e-186	1.47898e-183		PCBP1	27.2302	1.83183	2.85217e-163	5.76754e-161		PRDM6	17.1625	1.08981	5.07271e-66	9.14613e-64		ERG	31.9824	1.86934	1.91681e-224	3.23306e-222
GPI	28.9366	2.10151	4.13854e-184	7.01271e-182		RPS25	27.1067	1.27639	8.20294e-162	1.63172e-159		TUBA1A	17.1315	0.984452	8.63257e-66	1.54883e-63		SDK1	31.9754	2.89745	2.39484e-224	4.02081e-222
PGAM1	28.8729	2.02756	2.61437e-183	4.40961e-181		TPI1	27.0742	1.6272	1.98453e-161	3.92625e-159		CREB3L2	17.0968	1.22944	1.56902e-65	2.76094e-63		FOXP1	31.9714	1.04763	2.72096e-224	4.54748e-222
RPS27	28.8584	1.5672	3.97627e-183	6.67594e-181		COX7C	27.063	1.52552	2.68272e-161	5.27904e-159		DSTN	17.0206	0.926351	5.77956e-65	9.97819e-63		TTC3	31.7139	0.98492	9.97978e-221	1.60912e-218
COX7B	28.7977	1.90962	2.294e-182	3.83391e-180		RPL12	27.0585	1.77045	3.03181e-161	5.93408e-159		KLF2	16.9674	1.82607	1.43042e-64	2.45796e-62		MFAP2	31.4424	1.26622	5.3307e-217	8.40987e-215
BNIP3	28.5754	2.6168	1.35764e-179	2.23834e-177		MAP3K20	27.0047	1.79657	1.3004e-160	2.51831e-158		SAMD4A	16.9292	1.46477	2.74096e-64	4.68794e-62		PTPRM	31.2826	1.68733	8.05142e-215	1.254e-212
LHFPL6	28.5014	1.48562	1.12413e-178	1.84503e-176		ARPC5	26.9784	1.54903	2.64688e-160	5.09886e-158		SYTL2	16.9129	2.24661	3.6143e-64	6.09618e-62		MFAP4	31.2401	1.47578	3.04696e-214	4.70557e-212
CYBA	28.4526	1.78809	4.52271e-178	7.38999e-176		NRGN	26.9674	2.73606	3.56662e-160	6.83466e-158		AC107223.1	16.866	1.78172	8.00187e-64	1.33126e-61		PRDM16-DT	31.1781	2.60896	2.10832e-213	3.21528e-211
LAMC3	28.422	4.2797	1.0815e-177	1.75929e-175		RPS8	26.9568	1.69976	4.74374e-160	9.04299e-158		MBNL1	16.8204	1.07334	1.73032e-63	2.85277e-61		PAPPA	31.0598	3.59827	8.40625e-212	1.26616e-209
S1PR3	28.4128	3.12118	1.4045e-177	2.2746e-175		ATP5MD	26.9144	1.6787	1.48937e-159	2.82447e-157		ABCC9	16.7162	1.7991	9.98754e-63	1.61037e-60		LAMA2	30.854	2.48599	4.953e-209	7.4297e-207
EGFL7	28.3641	3.28335	5.60712e-177	9.04081e-175		EHD2	26.8599	1.89056	6.46507e-159	1.21973e-156		LBH	16.6966	1.91912	1.38803e-62	2.22822e-60		TENT5A	30.7364	2.42914	1.85863e-207	2.76536e-205
RPL36A	28.3524	1.40687	7.81512e-177	1.25457e-174		COX6B1	26.8211	1.62297	1.83478e-158	3.44383e-156		COL5A1	16.6241	0.817518	4.66247e-62	7.4196e-60		LINC01098	30.6759	6.67179	1.19203e-206	1.75219e-204
CCND1	28.2883	2.49222	4.81004e-176	7.62131e-174		RPS15A	26.7926	1.82907	3.94237e-158	7.36197e-156		GEM	16.5536	1.19933	1.50747e-61	2.38853e-59		CNTNAP3B	30.589	1.8377	1.71575e-205	2.51193e-203
ATP5MC2	28.2251	1.51297	2.88149e-175	4.50708e-173		MIR4435-2HG	26.7349	2.05314	1.8491e-157	3.43548e-155		PAK3	16.5076	1.50005	3.23293e-61	5.05678e-59		PRR16	30.5753	1.5821	2.61007e-205	3.80602e-203
SPRY1	28.0583	2.37042	3.16128e-173	4.86159e-171		RASL12	26.7263	2.12955	2.32639e-157	4.30041e-155		STIM2	16.4656	1.99903	6.48381e-61	1.00985e-58		PLK2	30.5066	2.27245	2.13262e-204	3.09747e-202
COX5B	27.8475	1.72345	1.15642e-170	1.74182e-168		RPS3	26.6912	1.39305	5.95374e-157	1.09504e-154		GCNT2	16.4319	3.44755	1.12998e-60	1.73744e-58		COL14A1	30.4393	1.04055	1.66051e-203	2.40222e-201
NRGN	27.7505	2.73702	1.71775e-169	2.55574e-167		RPS5	26.6891	1.56664	6.29571e-157	1.15215e-154		TPM1	16.4317	1.04815	1.13453e-60	1.73744e-58		IL11RA	30.3418	1.87311	3.22785e-202	4.63304e-200
PDZD2	27.7374	3.82639	2.46956e-169	3.64469e-167		B2M	26.6879	1.43214	6.49929e-157	1.18348e-154		SOX5	16.4062	1.47994	1.72706e-60	2.63383e-58		ITGA9	30.3283	1.5498	4.85179e-202	6.93673e-200
COX4I1	27.7319	1.47495	2.88254e-169	4.23711e-167		HSP90AA1	26.6713	1.31359	1.01288e-156	1.83526e-154		HSPG2	16.3663	1.18196	3.32823e-60	5.05463e-58		MMP23B	30.297	2.41072	1.25632e-201	1.78921e-199
HIF1A	27.6956	1.77449	7.88692e-169	1.15008e-166		SERPINE2	26.6495	2.45929	1.812e-156	3.26705e-154		ACTG2	16.3014	1.48085	9.65218e-60	1.45983e-57		EFNB2	29.8301	1.44364	1.59099e-195	2.18916e-193
TIMP1	27.6587	1.66075	2.19485e-168	3.18784e-166		ATP5MC3	26.5843	1.63095	1.03128e-155	1.83233e-153		TXNIP	16.2642	1.34741	1.77166e-59	2.6685e-57		FBXL7	29.6942	1.28711	9.11223e-194	1.24446e-191
AGRN	27.6521	2.4704	2.63371e-168	3.81013e-166		NACA	26.5201	1.61074	5.68027e-155	1.00437e-152		MT-ND2	16.2127	0.876259	4.10303e-59	6.12959e-57		PDGFD	29.3443	3.66666	2.8284e-189	3.79202e-187
MAP4K4	27.5732	1.43787	2.33317e-167	3.34887e-165		FAU	26.325	1.27529	9.92635e-153	1.73007e-150		PARVA	16.1765	1.31929	7.39334e-59	1.09556e-56		SPON1	29.2829	1.55054	1.71368e-188	2.28081e-186
BGN	27.5607	1.22314	3.29191e-167	4.68822e-165		NT5DC2	26.312	1.77111	1.39902e-152	2.4268e-150		ETV6	16.1584	1.33513	9.91206e-59	1.45699e-56		THBS2	29.2214	1.74502	1.03843e-187	1.37211e-185
RPL41	27.5473	1.22359	4.76612e-167	6.76143e-165		MYC	26.3069	3.6778	1.59869e-152	2.76008e-150		NIBAN1	16.1347	1.05302	1.45532e-58	2.12216e-56		NAV2	29.1425	1.54406	1.03888e-186	1.35801e-184
GNB2	27.475	1.82109	3.4895e-166	4.93124e-164		NDUFS5	26.3062	1.54668	1.62786e-152	2.79725e-150		STX17-AS1	16.1209	3.73651	1.81972e-58	2.643e-56		ADGRL3	29.0578	1.74415	1.22731e-185	1.59294e-183
RHOBTB3	27.3604	1.89148	8.1153e-165	1.13804e-162		MYL9	26.3009	1.40251	1.87271e-152	3.18805e-150		ZBTB20	16.0691	1.0831	4.20188e-58	6.05485e-56		ZNF704	29.0331	1.35167	2.51275e-185	3.22699e-183
SERPINH1	27.318	1.34877	2.59537e-164	3.59822e-162		YBX1	26.2429	1.5114	8.60516e-152	1.45814e-149		SKI	15.9425	1.48465	3.21306e-57	4.57593e-55		LRMDA	28.804	2.15112	1.91229e-182	2.42185e-180
LDHB	27.3108	1.45312	3.15399e-164	4.35619e-162		FJX1	26.1237	2.75282	1.96222e-150	3.29446e-148		FAT3	15.9346	1.51797	3.64551e-57	5.1517e-55		KCTD12	28.7739	2.14913	4.54832e-182	5.70114e-180
C12orf57	27.2835	1.49274	6.64962e-164	9.11546e-162		IFITM3	26.071	1.472	7.77643e-150	1.29966e-147		NEXN	15.8508	1.23609	1.38819e-56	1.92459e-54		PAM	28.736	1.52081	1.35429e-181	1.686e-179
DOCK6	27.1954	2.87229	7.37059e-163	1.00661e-160		ATP5PO	25.9873	1.58423	6.89413e-149	1.14177e-146		GRIN2A	15.7895	4.92638	3.67455e-56	5.07518e-54		NAALADL2	28.4129	1.53874	1.40014e-177	1.71393e-175
MYL12A	27.1608	1.45432	1.88574e-162	2.5658e-160		PPDPF	25.9732	1.54214	9.93681e-149	1.63827e-146		COL12A1	15.7021	1.58205	1.46315e-55	2.01326e-53		ST6GALNAC3	28.4094	2.33857	1.54753e-177	1.88804e-175
HLA-A	27.0934	2.02568	1.17802e-161	1.59103e-159		BTF3	25.9663	1.43935	1.18964e-148	1.95255e-146		TNRC6A	15.701	1.06318	1.48891e-55	2.04103e-53		SOD3	28.0077	1.26024	1.3095e-172	1.56631e-170
HEYL	27.0731	1.91676	2.04226e-161	2.73805e-159		LRRC32	25.9456	2.55353	2.03848e-148	3.33082e-146		TMEM131L	15.6808	1.71141	2.04635e-55	2.78433e-53		FHL1	27.9372	1.03768	9.44432e-172	1.12597e-169
RPL37	26.9987	1.50004	1.53137e-160	2.04561e-158		CAMK2N1	25.9347	2.77681	2.70595e-148	4.40179e-146		NCAM1	15.5488	1.87805	1.62201e-54	2.16668e-52		MEIS1	27.7718	1.10962	9.51078e-170	1.11572e-167
TMEM50A	26.9786	1.77863	2.63421e-160	3.50599e-158		FAM241A	25.8769	3.22025	1.21245e-147	1.96357e-145		FNBP1	15.5171	1.43481	2.65877e-54	3.53868e-52		PLD5	27.7274	2.86023	3.26459e-169	3.81749e-167
CRIP2	26.9779	1.7247	2.68645e-160	3.56256e-158		RPL26	25.8001	1.73621	8.83381e-147	1.4181e-144		BOC	15.4491	2.24412	7.64655e-54	1.01037e-51		DST	27.6985	1.37515	7.28603e-169	8.49286e-167
ADAMTS4	26.967	3.7595	3.60193e-160	4.75936e-158		FKBP4	25.771	2.47226	1.87497e-146	2.99676e-144		BNC2	15.4026	1.4713	1.57163e-53	2.06918e-51		LUM	27.6829	2.15278	1.12052e-168	1.30198e-166
CYTH3	26.8871	1.95769	3.10556e-159	4.07407e-157		HES5	25.758	5.49905	2.62323e-146	4.17448e-144		BACH2	15.3742	1.57264	2.43656e-53	3.19643e-51		VCAN	27.6286	0.929861	5.04416e-168	5.84244e-166
NAB1	26.8727	1.9388	4.58159e-159	5.98895e-157		OLFML2B	25.7479	2.03507	3.40431e-146	5.39399e-144		CADPS2	15.3459	1.80651	3.77389e-53	4.93315e-51		LINC01266	27.3258	2.69114	2.09432e-164	2.3586e-162
RACK1	26.8681	1.29172	5.17732e-159	6.7436e-157		PSME1	25.7375	2.02003	4.44806e-146	7.01739e-144		FBXL7	15.3045	1.05613	7.13617e-53	9.22936e-51		ABLIM1	27.2855	2.2047	6.29584e-164	7.06852e-162
ACTB	26.7679	1.20014	7.6412e-158	9.84773e-156		C11orf96	25.6603	1.47969	3.24642e-145	5.09966e-143		AC079142.1	15.2897	1.36722	8.94997e-53	1.1494e-50		JAG1	27.17	1.02516	1.47019e-162	1.64056e-160
LGALS1	26.7308	1.53373	2.06528e-157	2.65232e-155		KLHL23	25.6413	2.40788	5.29227e-145	8.27787e-143		GPHN	15.2576	1.10581	1.46478e-52	1.87456e-50		GOLGA8B	27.1388	1.92751	3.43102e-162	3.80542e-160
POMP	26.6053	1.58287	5.89451e-156	7.51724e-154		RPS15	25.6369	1.40399	5.91171e-145	9.20743e-143		PLXNA2	15.2521	1.52498	1.59329e-52	2.03192e-50		MPP7	26.9923	2.52344	1.81977e-160	2.00618e-158
LRRFIP1	26.5717	1.60799	1.44321e-155	1.83413e-153		MAP1LC3A	25.6336	1.83176	6.45052e-145	1.0004e-142		SPSB1	15.2431	1.75185	1.82949e-52	2.32504e-50		UNC13C	26.8829	2.04233	3.47882e-159	3.80084e-157
FHL3	26.5416	2.48672	3.20727e-155	4.06192e-153		HSPB2	25.621	2.12539	8.89317e-145	1.36764e-142		MEIS2	15.1544	1.00196	7.08258e-52	8.87772e-50		PDGFRA	26.7127	1.81989	3.34942e-157	3.61628e-155
CDC42EP1	26.4992	2.10863	9.91078e-155	1.25084e-152		NOTCH3	25.6087	1.28585	1.22067e-144	1.86937e-142		ENTPD1-AS1	15.1087	1.47141	1.419e-51	1.77259e-49		LRRC4C	26.3989	2.92498	1.41202e-153	1.46822e-151
ITM2C	26.4477	1.49579	3.8775e-154	4.87699e-152		ADAMTS4	25.598	3.6631	1.60495e-144	2.44761e-142		CNN1	14.9374	1.5789	1.88153e-50	2.31093e-48		ARL15	26.3205	1.58128	1.11656e-152	1.15119e-150
ATP5MC3	26.3835	1.59353	2.11943e-153	2.65662e-151		MOCS1	25.5435	3.76395	6.49093e-144	9.85787e-142		HSPB1	14.9336	0.80711	1.99209e-50	2.43854e-48		SPINT2	26.2493	2.27294	7.28674e-152	7.38787e-150
NGF	26.3462	2.36832	5.67684e-153	7.06727e-151		CLIC1	25.469	1.59635	4.35283e-143	6.55629e-141		FTX	14.9193	0.911739	2.46943e-50	3.01279e-48		COL3A1	25.9689	0.793748	1.11267e-148	1.10967e-146
EIF3K	26.1554	1.46446	8.56345e-151	1.06248e-148		PLXDC1	25.4538	2.61139	6.4105e-143	9.61601e-141		DANT2	14.9022	1.13956	3.18982e-50	3.87876e-48		CREB5	25.9418	1.59959	2.25094e-148	2.2327e-146
HIGD1B	26.075	3.57403	7.0085e-150	8.608e-148		RPL37A	25.3994	1.13565	2.5594e-142	3.80799e-140		ANOS1	14.8954	1.30898	3.53062e-50	4.27894e-48		DLG2	25.6848	1.65313	1.7264e-145	1.65848e-143
ZEB2	26.047	1.34719	1.45655e-149	1.77704e-147		GSN	25.3136	1.62112	2.26444e-141	3.31523e-139		CCNL1	14.8744	1.58457	4.83431e-50	5.82041e-48		MCC	25.628	1.85106	7.44696e-145	7.09808e-143
ECM1	25.9717	5.46791	1.03517e-148	1.25043e-146		NDUFB2	25.2778	1.55464	5.61185e-141	8.18324e-139		PTK2	14.7898	0.892569	1.70507e-49	2.03945e-47		MID1	25.6211	1.73188	8.8786e-145	8.44067e-143
HIGD2A	25.893	1.75712	7.97639e-148	9.54065e-146		MYLK	25.1913	1.45906	4.98924e-140	7.18941e-138		WWOX	14.7817	1.33541	1.92345e-49	2.29316e-47		PRSS35	25.5808	1.16614	2.49366e-144	2.35233e-142
HIST1H4C	25.7823	2.2932	1.40033e-146	1.6695e-144		RPS18	25.1456	1.46026	1.58073e-139	2.26001e-137		ACTN4	14.7603	0.974413	2.64036e-49	3.13765e-47		NRG3	25.5406	2.64493	6.98117e-144	6.55173e-142
FRMD3	25.7733	2.85632	1.76585e-146	2.09843e-144		UQCR10	25.1355	1.6464	2.03795e-139	2.90237e-137		ZFP36	14.7385	1.51164	3.64816e-49	4.32124e-47		SHROOM3	25.398	1.56939	2.65585e-142	2.47346e-140
ATP5F1D	25.7705	1.45907	1.90177e-146	2.25265e-144		IGF2	25.1235	2.58644	2.75512e-139	3.90854e-137		EXOC6B	14.7304	1.06887	4.11558e-49	4.85917e-47		CGNL1	25.2182	1.23061	2.53197e-140	2.32263e-138
SEMA5A	25.7464	1.49449	3.54098e-146	4.16731e-144		GPRC5C	25.1133	2.32051	3.55757e-139	5.02743e-137		GSE1	14.718	2.36964	4.94412e-49	5.81864e-47		SULF2	25.1312	2.10742	2.26653e-139	2.0585e-137
CSNK2B	25.744	1.71047	3.76405e-146	4.41564e-144		RPL14	25.0362	1.44365	2.46803e-138	3.43469e-136		SH3RF3	14.6049	1.21623	2.61266e-48	3.03575e-46		AC079142.1	25.1014	1.4848	4.7959e-139	4.33419e-137
COX8A	25.6554	1.50427	3.67817e-145	4.3011e-143		NREP	24.9739	1.25313	1.17345e-137	1.62687e-135		MARCH8	14.4556	2.05172	2.31009e-47	2.65052e-45		SGCD	25.0575	1.75746	1.44518e-138	1.2934e-136
COX6B1	25.6055	1.52774	1.32357e-144	1.53791e-142		AGT	24.9624	2.8188	1.56531e-137	2.16195e-135		TNS3	14.4521	0.935446	2.43058e-47	2.78005e-45		KCNQ1OT1	25.0561	1.09384	1.49902e-138	1.33818e-136
BTG1	25.5205	1.66037	1.16753e-143	1.34804e-141		EIF1	24.9295	1.21261	3.56026e-137	4.89883e-135		ARIH1	14.4447	1.18926	2.70564e-47	3.08502e-45		DANT2	25.034	1.53712	2.60694e-138	2.31594e-136
TLE5	25.5095	1.63455	1.54469e-143	1.7779e-141		A2M	24.8559	1.47905	2.23007e-136	3.05703e-134		ACTN1	14.4041	0.800877	4.87508e-47	5.52423e-45		MAGI1	25.0151	1.26015	4.19026e-138	3.70453e-136
RPS15A	25.4059	1.60529	2.17078e-142	2.48289e-140		RPS14	24.8412	1.49021	3.22234e-136	4.40078e-134		PCGF5	14.3889	1.92328	6.07183e-47	6.838e-45		PLSCR4	24.9871	1.21651	8.45046e-138	7.41715e-136
NR2F2-AS1	25.3317	2.2405	1.42945e-141	1.62482e-139		LAMA4	24.8295	1.55914	4.30714e-136	5.86043e-134		ZFHX3	14.2882	0.882855	2.59365e-46	2.88542e-44		LTBP4	24.873	0.918167	1.45862e-136	1.27112e-134
CYC1	25.3244	1.91806	1.72072e-141	1.94985e-139		KCNJ8	24.7742	2.43389	1.69952e-135	2.30386e-133		ARHGEF3	14.2809	2.31078	2.87986e-46	3.19412e-44		WDPCP	24.8611	1.45183	1.9632e-136	1.70677e-134
TUBA1B	25.2919	1.60357	3.92605e-141	4.4351e-139		NDUFA1	24.7733	1.68109	1.74029e-135	2.35042e-133		HOXB3	14.2327	1.86635	5.74112e-46	6.31023e-44		ISLR	24.737	2.35905	4.27407e-135	3.69824e-133
PRMT1	25.274	1.62358	6.17269e-141	6.95159e-139		SPECC1	24.7634	2.05499	2.22128e-135	2.98901e-133		DIP2C	14.1938	0.94422	1.00094e-45	1.0871e-43		PPP1R12B	24.6959	1.17282	1.1845e-134	1.0177e-132
RPS13	25.2684	1.47637	7.10153e-141	7.9731e-139		CALD1	24.7154	0.926284	7.30279e-135	9.64944e-133		CARMN	14.1783	0.956451	1.24858e-45	1.34806e-43		AC079298.3	24.6922	3.2997	1.29843e-134	1.11297e-132
RHOA	25.2523	1.31112	1.06884e-140	1.19635e-138		HIST1H4C	24.684	2.1621	1.58846e-134	2.09133e-132		WLS	13.9374	1.17447	3.75329e-44	3.93623e-42		ALDH1A1	24.6423	2.73889	4.45466e-134	3.79175e-132
CCDC92	25.1786	1.86812	6.87864e-140	7.62924e-138		RPL27	24.6307	1.48653	5.92552e-134	7.77348e-132		GADD45B	13.9247	1.5903	4.48186e-44	4.68687e-42		LGR4	24.6314	1.45808	5.83096e-134	4.95171e-132
ARHGDIA	25.147	1.75454	1.52368e-139	1.66971e-137		SNRPD2	24.6281	1.53417	6.31328e-134	8.25258e-132		SDC2	13.8922	0.854044	7.05896e-44	7.36082e-42		ADAM22	24.4667	3.49344	3.3431e-132	2.80644e-130
TSPAN15	25.0835	5.03709	7.52704e-139	8.17499e-137		TUBB	24.5914	1.50376	1.5616e-133	2.03403e-131		SOX6	13.8756	1.63327	8.90006e-44	9.20201e-42		CACNA1C	24.4633	0.995287	3.63576e-132	3.04514e-130
RAN	25.0446	1.51675	2.00136e-138	2.16721e-136		LINGO1	24.5731	3.04659	2.44866e-133	3.1669e-131		MTRNR2L12	13.8654	0.949314	1.027e-43	1.05886e-41		ZFHX4	24.3471	2.75735	6.21506e-131	5.13493e-129
PELO	25.0048	2.44639	5.42377e-138	5.85591e-136		ID3	24.567	1.32999	2.84982e-133	3.67276e-131		AL008633.1	13.7851	1.20218	3.13461e-43	3.18694e-41		ATXN1	24.2283	1.09336	1.12105e-129	9.1588e-128
ZYX	25.0012	1.65503	5.92631e-138	6.37967e-136		HSP90AB1	24.5428	1.27165	5.16359e-133	6.63132e-131		SKIL	13.7714	1.31591	3.78695e-43	3.8395e-41		GLT8D2	24.2185	1.64832	1.42089e-129	1.15569e-127
DLC1	24.9403	1.6871	2.72149e-137	2.91255e-135		PDGFRB	24.5405	1.35237	5.46577e-133	6.99485e-131		ITGB1	13.7251	0.648294	7.1844e-43	7.26398e-41		ADAMTS6	24.1068	1.41922	2.11937e-128	1.70486e-126
RPL32	24.94	1.62628	2.74363e-137	2.92769e-135		SUMO2	24.5315	1.38636	6.80991e-133	8.68465e-131		NPTN	13.7211	1.11819	7.58936e-43	7.65229e-41		MTHFD1L	24.0104	1.32386	2.16585e-127	1.73084e-125
HNRNPA2B1	24.9125	0.924222	5.45026e-137	5.79898e-135		NGF	24.5225	2.18618	8.49478e-133	1.07957e-130		ANKRD44	13.6965	0.986209	1.06578e-42	1.07166e-40		BASP1	23.9592	1.49902	7.41447e-127	5.87396e-125
CD59	24.8999	1.74552	7.46801e-137	7.9228e-135		GSTK1	24.4807	1.85512	2.3689e-132	3.00014e-130		PDGFC	13.6591	1.1383	1.78111e-42	1.7763e-40		AFF3	23.9287	1.24149	1.53869e-126	1.21636e-124
NCK2	24.8997	1.73105	7.49585e-137	7.92935e-135		LASP1	24.4743	1.64471	2.77345e-132	3.50038e-130		ITGA9	13.6056	0.953876	3.70877e-42	3.67872e-40		MALAT1	23.7857	0.375355	4.69554e-125	3.64886e-123
RPL18A	24.8656	1.33186	1.75177e-136	1.84774e-134		COX6A1	24.427	1.30149	8.83563e-132	1.11132e-129		CNNM2	13.6004	1.52596	3.98506e-42	3.94208e-40		FNDC3A	23.6982	1.03316	3.76542e-124	2.91988e-122
EVA1B	24.8519	1.55661	2.46383e-136	2.59134e-134		UQCRH	24.4266	1.43469	8.91912e-132	1.11798e-129		SIK3	13.5622	1.0238	6.70971e-42	6.60167e-40		AL033504.1	23.6071	1.68061	3.26149e-123	2.50785e-121
TUBB	24.8399	1.50016	3.32118e-136	3.48306e-134		APOE	24.4131	1.55342	1.24234e-131	1.55191e-129		TSPAN18	13.5426	2.57531	8.7641e-42	8.57686e-40		RHOBTB1	23.5053	1.90247	3.60225e-122	2.72973e-120
TGFB1I1	24.8285	1.44654	4.40954e-136	4.61125e-134		RAN	24.3836	1.53853	2.55275e-131	3.178e-129		ATP1B3	13.5099	1.46379	1.36798e-41	1.33518e-39		SIPA1L1	23.4799	1.20751	6.55198e-122	4.92421e-120
MCAM	24.7792	1.26802	1.50136e-135	1.56557e-133		RGS16	24.3634	3.90088	4.17711e-131	5.1826e-129		CSRP1	13.4698	1.01024	2.35597e-41	2.28124e-39		PID1	23.4594	1.8265	1.06107e-121	7.92574e-120
RASL12	24.7452	1.94017	3.49267e-135	3.62139e-133		CDH6	24.3469	2.86898	6.2546e-131	7.73394e-129		MT-ATP8	13.4527	1.0933	2.97033e-41	2.86852e-39		CELF2	23.4389	0.982646	1.71631e-121	1.2768e-119
RPLP0	24.7341	1.13197	4.6006e-135	4.75669e-133		EDNRB	24.3409	3.14067	7.23646e-131	8.9179e-129		AQP1	13.432	2.25325	3.92432e-41	3.77984e-39		TGM2	23.3044	1.5409	4.00404e-120	2.94873e-118
RPS21	24.7258	1.3457	5.65325e-135	5.82858e-133		CAVIN1	24.3343	1.46688	8.50862e-131	1.04505e-128		KLHL13	13.4315	1.82392	3.95584e-41	3.8002e-39		STOX2	23.2112	2.51017	3.5091e-119	2.5636e-117
JAK1	24.7248	1.46691	5.78724e-135	5.94996e-133		KLHDC8B	24.3332	2.07665	8.73424e-131	1.06917e-128		DNAH14	13.4302	2.1532	4.02176e-41	3.85342e-39		ANKS1B	23.1837	1.60965	6.64958e-119	4.84823e-117
UQCRH	24.63	1.41151	6.02297e-134	6.14058e-132		UQCR11	24.3146	1.53767	1.37518e-130	1.67776e-128		MEG3	13.3609	0.827027	1.02317e-40	9.70185e-39		CADM2	23.1484	3.55238	1.5081e-118	1.09737e-116
PPDPF	24.6225	1.40655	7.25914e-134	7.38032e-132		UBA2	24.3132	1.44766	1.42148e-130	1.72849e-128		MT-ND4	13.327	0.723692	1.61245e-40	1.52107e-38		RNF217	23.132	1.767	2.20727e-118	1.59661e-116
PRXL2A	24.5351	1.98456	6.23853e-133	6.30764e-131		GPI	24.2897	1.78436	2.51782e-130	3.03141e-128		AHI1	13.274	0.999955	3.27489e-40	3.04224e-38		SLC40A1	23.0634	1.54579	1.08015e-117	7.7367e-116
SORBS3	24.5057	1.77378	1.28519e-132	1.29228e-130		UQCRQ	24.2785	1.56249	3.31022e-130	3.97237e-128		ZFAND3	13.2386	0.860879	5.25027e-40	4.85265e-38		GREM2	23.036	3.5842	2.03015e-117	1.45128e-115
RPL8	24.3978	1.23325	1.80389e-131	1.80888e-129		H19	24.2101	1.58021	1.74216e-129	2.08382e-127		GHR	13.2363	0.992411	5.41608e-40	4.9933e-38		CUX1	22.9967	0.785529	5.0293e-117	3.58825e-115
GJC1	24.3948	1.91271	1.93957e-131	1.93962e-129		ATP5MG	24.1978	1.42013	2.34652e-129	2.79756e-127		ANO1	13.1972	1.85234	9.10631e-40	8.3325e-38		RBPMS	22.954	0.653787	1.34325e-116	9.54644e-115
SPECC1	24.3929	2.14474	2.03302e-131	2.02754e-129		NPM1	24.1356	1.28767	1.05718e-128	1.2563e-126		COL13A1	13.1944	3.06846	9.45652e-40	8.63137e-38		NBEA	22.9325	1.43884	2.20454e-116	1.55769e-114
F2R	24.3823	2.30442	2.63425e-131	2.62e-129		HSPA1A	24.1301	2.40285	1.20861e-128	1.4316e-126		ENTPD1	13.1775	1.92672	1.18312e-39	1.07187e-37		NKD1	22.8643	2.50637	1.05239e-115	7.3649e-114
CD99	24.3276	1.10005	1.0021e-130	9.91297e-129		ANP32B	24.1254	1.43706	1.35238e-128	1.59672e-126		WWC2	13.0943	1.20878	3.54935e-39	3.18406e-37		ADAMTSL4	22.8204	1.92209	2.87691e-115	2.00186e-113
PEAK1	24.2948	1.91281	2.22583e-130	2.18999e-128		NEURL1B	24.105	2.1219	2.21485e-128	2.59827e-126		MTHFD1L	13.0689	0.972189	4.95532e-39	4.43447e-37		LOXL1	22.7421	1.45478	1.7174e-114	1.18601e-112
DACH1	24.2815	4.65371	3.0769e-130	3.01924e-128		WDR1	24.0953	1.79937	2.79903e-128	3.27308e-126		NFAT5	13.0348	0.937335	7.75503e-39	6.90613e-37		ALCAM	22.6386	1.74012	1.80541e-113	1.23054e-111
CNBP	24.2358	1.5361	9.3414e-130	9.11745e-128		FAM162B	24.0248	3.24109	1.53172e-127	1.76853e-125		PPP1R12A	13.0177	0.695225	9.70596e-39	8.62252e-37		CNKSR3	22.5997	1.9632	4.35861e-113	2.95973e-111
ARHGAP42	24.2182	1.69894	1.43164e-129	1.38991e-127		RPL30	23.9957	1.29377	3.08461e-127	3.55031e-125		CRIM1	12.9861	0.942717	1.46729e-38	1.2972e-36		LRRC3B	22.5251	4.59761	2.35814e-112	1.59244e-110
ARPC2	24.2138	1.24837	1.59049e-129	1.54004e-127		RPS21	23.9918	1.39309	3.38588e-127	3.88485e-125		THBS1	12.8402	3.18076	9.7645e-38	8.5296e-36		AEBP1	22.5228	1.21068	2.4798e-112	1.67151e-110
CD81	24.2069	0.983552	1.88321e-129	1.81866e-127		ELOB	23.9779	1.42788	4.73448e-127	5.39833e-125		AC020916.1	12.8099	1.12125	1.44366e-37	1.25808e-35		PLXNA4	22.4833	1.3092	6.05353e-112	4.05797e-110
RAMP2	24.1678	2.44113	4.8566e-129	4.66552e-127		RPL34	23.9714	1.39255	5.52706e-127	6.28249e-125		FSTL5	12.8001	4.49731	1.6381e-37	1.42413e-35		B4GALNT3	22.4734	2.85743	7.55282e-112	5.05376e-110
ENC1	24.1658	2.20419	5.0997e-129	4.88623e-127		NDUFA11	23.9292	1.44459	1.52101e-126	1.71822e-124		AFF3	12.7743	0.961077	2.28333e-37	1.9757e-35		PKD2	22.3709	1.08461	7.5626e-111	4.99637e-109
RPS15	24.1626	1.19181	5.49895e-129	5.25501e-127		ATP1B2	23.9172	2.24856	2.03012e-126	2.28628e-124		TTC28	12.7682	0.837499	2.46762e-37	2.13013e-35		MPPED2	22.315	1.60802	2.64492e-110	1.73489e-108
SMIM3	24.1503	3.20379	7.42096e-129	7.0733e-127		MARCKSL1	23.877	1.49035	5.31105e-126	5.96288e-124		AHNAK	12.7077	0.822288	5.35873e-37	4.60411e-35		SEMA3D	22.2881	1.94499	4.81685e-110	3.14824e-108
RPL35A	24.1319	1.33458	1.15728e-128	1.09734e-126		CAV2	23.8745	1.68182	5.63831e-126	6.31094e-124		MT-ND5	12.6283	0.695715	1.47359e-36	1.25722e-34		EPHB2	22.2064	2.3959	2.98123e-109	1.91768e-107
HNRNPK	24.0672	1.15156	5.51114e-128	5.21223e-126		ATP5F1A	23.8374	1.40642	1.36961e-125	1.52368e-123		BMPR1A	12.5828	0.907689	2.62528e-36	2.23461e-34		TNS3	21.9382	0.951636	1.12217e-106	7.05716e-105
SPON2	24.0433	3.71817	9.80891e-128	9.2292e-126		CHCHD2	23.8276	1.35551	1.72905e-125	1.91773e-123		NRXN3	12.5782	3.36697	2.78166e-36	2.36145e-34		PPP3CA	21.9054	1.05165	2.3086e-106	1.44687e-104
MARCKSL1	24.027	1.49833	1.4522e-127	1.36287e-125		SPRY1	23.8234	2.02834	1.91166e-125	2.10749e-123		TSC22D2	12.5781	1.17155	2.78721e-36	2.36145e-34		HAND2-AS1	21.8667	3.05814	5.39337e-106	3.36291e-104
OLFM2	24.0118	3.17195	2.09518e-127	1.96127e-125		RPL7A	23.7821	1.22581	5.11854e-125	5.59234e-123		PDE7B	12.5404	1.96068	4.48687e-36	3.78396e-34		SNRPN	21.7726	1.31504	4.22075e-105	2.62281e-103
NDUFA1	24.0047	1.6013	2.4862e-127	2.31546e-125		RPS16	23.7737	1.1788	6.24549e-125	6.80331e-123		GLI2	12.504	1.25909	7.09854e-36	5.97273e-34		ARHGEF10	21.7616	1.4734	5.3598e-105	3.32498e-103
CTSC	23.9744	2.72792	5.14979e-127	4.77183e-125		LGALS1	23.686	1.42598	5.02101e-124	5.45324e-122		CPEB2	12.5018	1.70694	7.29369e-36	6.12285e-34		KCNQ5	21.7123	3.11216	1.57076e-104	9.69503e-103
VIM	23.9599	1.04811	7.28195e-127	6.73047e-125		NGFR	23.6688	2.43252	7.56121e-124	8.1878e-122		CDH11	12.4621	0.732753	1.20224e-35	1.00007e-33		TRPM3	21.6981	2.89984	2.13815e-104	1.31748e-102
RSU1	23.9374	1.37281	1.249e-126	1.14861e-124		LDHA	23.6147	1.43111	2.72141e-123	2.93824e-121		HDAC4	12.4615	1.26802	1.21109e-35	1.00515e-33		CNTN5	21.6815	3.7399	3.06947e-104	1.885e-102
RPLP2	23.9277	0.930081	1.57861e-126	1.44809e-124		COX6C	23.5552	1.38591	1.1099e-122	1.19481e-120		CHN1	12.4349	1.47945	1.68906e-35	1.39551e-33		CAMKMT	21.6662	1.36926	4.27251e-104	2.61065e-102
TIMP3	23.9249	1.57983	1.68567e-126	1.54243e-124		ATP5ME	23.5338	1.51581	1.83966e-122	1.97459e-120		SLC6A4	12.4333	2.59321	1.72277e-35	1.42016e-33		PALLD	21.6118	0.824348	1.39073e-103	8.45552e-102
C20orf27	23.9088	2.78728	2.47827e-126	2.26202e-124		RPL24	23.5206	1.40616	2.51349e-122	2.68995e-120		LINC01278	12.4198	1.0865	2.04097e-35	1.67868e-33		SGIP1	21.605	1.48657	1.61078e-103	9.76097e-102
NDUFB2	23.8878	1.43749	4.10083e-126	3.73369e-124		UBB	23.4583	1.32366	1.08778e-121	1.16076e-119		BICC1	12.3859	1.11927	3.11558e-35	2.5568e-33		PXDN	21.5637	0.660557	3.9373e-103	2.37412e-101
ATP5PO	23.8576	1.43314	8.4474e-126	7.67204e-124		RPL19	23.4393	1.33704	1.69824e-121	1.80166e-119		SSBP2	12.2932	0.813632	9.8515e-35	8.03061e-33		GALNT2	21.5622	0.973128	4.0712e-103	2.45082e-101
HNMT	23.8558	2.48037	8.82246e-126	7.99284e-124		RPL4	23.4214	1.15385	2.58948e-121	2.73923e-119		COL16A1	12.2447	1.51297	1.79366e-34	1.43969e-32		TRPS1	21.4816	1.07016	2.3145e-102	1.37745e-100
CDK4	23.8526	1.74843	9.50711e-126	8.59185e-124		RPL18	23.4105	1.25939	3.34091e-121	3.51381e-119		IGF2BP3	12.1467	1.30307	5.97316e-34	4.73211e-32		KCNT2	21.472	1.36017	2.84313e-102	1.68931e-100
RPL38	23.7862	1.19333	4.63873e-125	4.14103e-123		RPL38	23.409	1.25701	3.46065e-121	3.62932e-119		ABTB2	12.0904	1.47893	1.18766e-33	9.28837e-32		BCL11A	21.4302	2.19062	6.98232e-102	4.11529e-100
DENND2A	23.7492	1.74703	1.12106e-124	9.98347e-123		RPL6	23.406	1.35082	3.71375e-121	3.88363e-119		TGFBI	12.0533	1.63216	1.86354e-33	1.45122e-31		AC098829.1	21.377	1.15918	2.18694e-101	1.27662e-99
RNF152	23.7319	2.24067	1.69074e-124	1.50201e-122		RPL5	23.3831	1.2178	6.3459e-121	6.61727e-119		COL8A2	12.0361	3.218	2.29533e-33	1.7799e-31		SH3RF3	21.3423	1.3606	4.59607e-101	2.66172e-99
PHB2	23.7094	1.50152	2.88674e-124	2.55829e-122		RHOA	23.353	1.26284	1.28595e-120	1.33713e-118		GRM7	12.0176	1.3737	2.87081e-33	2.22145e-31		GHR	21.3369	1.06726	5.158e-101	2.98243e-99
ATP5MD	23.6861	1.457	5.00903e-124	4.42839e-122		RPS2	23.2821	1.16914	6.7317e-120	6.9798e-118		HMGA2	12.0156	1.67993	2.94366e-33	2.27301e-31		COPZ2	21.2524	1.92652	3.13445e-100	1.801e-98
OLFML2A	23.6648	3.39498	8.31434e-124	7.33285e-122		HIGD2A	23.2778	1.58987	7.44343e-120	7.69596e-118		TGFBR1	11.9804	1.51548	4.50139e-33	3.45399e-31		GATA6	21.1891	1.02437	1.20371e-99	6.86246e-98
RPS8	23.5743	1.38576	7.07644e-123	6.19628e-121		HSPA2	23.2693	1.91525	9.06702e-120	9.34822e-118		FCHSD2	11.9789	0.808985	4.58338e-33	3.50954e-31		NOVA1	21.1184	1.27503	5.39407e-99	3.05617e-97
EHD2	23.5526	1.60496	1.18015e-122	1.0309e-120		ARHGAP42	23.2272	1.59478	2.41987e-119	2.48791e-117		HOTAIRM1	11.9365	1.88478	7.63725e-33	5.7994e-31		GMDS-DT	21.0642	1.23503	1.69367e-98	9.55164e-97
ATP5MG	23.5477	1.33597	1.3265e-122	1.15598e-120		SLC25A3	23.2251	1.23642	2.54069e-119	2.60481e-117		ADAMTSL4-AS1	11.9026	2.28272	1.1466e-32	8.65296e-31		COLGALT2	21.0379	2.43542	2.95016e-98	1.66121e-96
ELOB	23.5198	1.34932	2.55701e-122	2.22302e-120		ITGA4	23.2153	3.29004	3.19087e-119	3.26226e-117		TACC1	11.8509	1.25027	2.12954e-32	1.58744e-30		SLC38A1	21.0218	2.20896	4.14688e-98	2.33149e-96
P3H2	23.4869	2.72133	5.55732e-122	4.81999e-120		RPS23	23.1669	1.23293	9.83086e-119	1.00228e-116		IGF2BP2	11.849	0.842986	2.17692e-32	1.61946e-30		DIP2C	20.9878	0.968232	8.47666e-98	4.74395e-96
TMOD3	23.4777	1.71481	6.88568e-122	5.95798e-120		PHB2	23.1517	1.48476	1.3978e-118	1.42113e-116		PCSK7	11.8469	1.42889	2.23241e-32	1.65738e-30		NFIB	20.9493	0.598442	1.90235e-97	1.05817e-95
PLTP	23.4634	2.6283	9.65813e-122	8.3372e-120		RPL31	23.1443	1.19959	1.65811e-118	1.68112e-116		RBPMS	11.835	0.579001	2.57333e-32	1.90276e-30		EML4	20.8522	0.68795	1.45608e-96	7.97816e-95
RPL37A	23.4462	0.955701	1.44581e-121	1.24221e-119		BTG1	23.1273	1.51526	2.46187e-118	2.48229e-116		PCOLCE	11.8142	0.964808	3.29735e-32	2.42829e-30		FNDC3B	20.8021	0.800071	4.13878e-96	2.25422e-94
CHSY1	23.4362	1.57135	1.82654e-121	1.56565e-119		COX8A	23.1168	1.38223	3.13821e-118	3.15554e-116		ACAN	11.7088	1.52318	1.14844e-31	8.40679e-30		NFIX	20.7633	1.20671	9.30059e-96	5.02081e-94
ATP5ME	23.4313	1.47013	2.05101e-121	1.75395e-119		ATP5F1D	23.1038	1.34378	4.23837e-118	4.25009e-116		MAB21L2	11.7047	3.90252	1.20566e-31	8.80809e-30		ITGA8	20.7331	1.86723	1.74186e-95	9.34808e-94
RAPGEF5	23.4077	2.15879	3.57012e-121	3.03884e-119		COBLL1	23.0745	2.58046	8.35757e-118	8.35779e-116		VAV3	11.6928	2.9197	1.38657e-31	1.01095e-29		ANKRD6	20.7232	1.36141	2.1408e-95	1.14555e-93
GRINA	23.3876	2.35976	5.71848e-121	4.8562e-119		ITM2B	23.0713	1.00384	8.98529e-118	8.96105e-116		IQCJ-SCHIP1	11.6681	1.8828	1.85426e-31	1.34658e-29		ANKRD44	20.7165	1.00159	2.45879e-95	1.31378e-93
UQCR11	23.3615	1.44541	1.05296e-120	8.92117e-119		CNBP	23.0623	1.49568	1.10823e-117	1.10223e-115		MEG8	11.6154	0.819419	3.44373e-31	2.47631e-29		ANOS1	20.7116	1.03184	2.72045e-95	1.45148e-93
SCN7A	23.3486	4.81473	1.42485e-120	1.20441e-118		VASP	22.9695	1.96763	9.40045e-117	9.27401e-115		SBF2	11.6004	0.803744	4.10311e-31	2.93316e-29		GARNL3	20.7052	1.72057	3.11097e-95	1.65742e-93
EEF2	23.3008	1.0458	4.34966e-120	3.66825e-118		ABCC9	22.9587	1.98625	1.20695e-116	1.18751e-114		DOCK1	11.5844	0.843655	4.94183e-31	3.52585e-29		SFRP4	20.6894	1.77586	4.31618e-95	2.29617e-93
RPS29	23.2953	1.36231	4.94751e-120	4.16284e-118		LBH	22.9573	1.85541	1.24716e-116	1.22379e-114		ATP2B4	11.5528	0.804193	7.1481e-31	5.08015e-29		STK33	20.6699	3.02144	6.46482e-95	3.41935e-93
BTF3	23.2607	1.23385	1.10791e-119	9.27932e-118		RPL13	22.9229	1.28297	2.74508e-116	2.68643e-114		FGFR1	11.5516	0.731523	7.2468e-31	5.14031e-29		FCHSD2	20.6615	0.952589	7.69758e-95	4.05964e-93
PLXDC1	23.2561	2.41234	1.2343e-119	1.03143e-117		PRSS23	22.9214	1.70447	2.84299e-116	2.77483e-114		TENM4	11.5382	2.50848	8.46306e-31	5.99142e-29		PDCD4	20.6139	1.19788	2.05856e-94	1.07483e-92
RPL29	23.2316	1.39541	2.18421e-119	1.81279e-117		GNB2	22.8825	1.54182	6.93932e-116	6.73703e-114		NTRK2	11.5349	1.59937	8.79989e-31	6.21785e-29		PXDNL	20.6027	2.54045	2.59618e-94	1.3536e-92
COX7C	23.2301	1.26948	2.26312e-119	1.87403e-117		NTF3	22.8258	2.39881	2.54414e-115	2.45694e-113		EDIL3	11.4818	1.50076	1.62782e-30	1.13702e-28		MAGI2	20.5381	1.26544	9.82446e-94	5.08607e-92
ITGB1	23.2135	0.862094	3.32581e-119	2.74162e-117		GADD45GIP1	22.7716	1.4058	8.75958e-115	8.43709e-113		MALAT1	11.4648	0.398751	1.98226e-30	1.37933e-28		MYOCD	20.5101	1.18451	1.75022e-93	9.02251e-92
SNAI2	23.1908	2.41757	5.63322e-119	4.6229e-117		RPL22	22.7594	1.23233	1.15886e-114	1.11327e-112		SLC41A2	11.4335	0.868625	2.84475e-30	1.97572e-28		SYNPO	20.4559	1.39269	5.32804e-93	2.73125e-91
ISYNA1	23.1314	1.33974	2.23812e-118	1.82444e-116		RPS6	22.7445	1.40182	1.62764e-114	1.55951e-112		FGFR2	11.4035	2.51523	4.01611e-30	2.78397e-28		UST	20.3975	1.59857	1.76023e-92	8.97302e-91
TMEM204	23.123	2.91291	2.72015e-118	2.21245e-116		PLPP1	22.734	1.54705	2.06582e-114	1.97418e-112		C1QTNF3	11.3588	2.85256	6.70607e-30	4.62239e-28		LGR6	20.3866	1.61391	2.20082e-92	1.11878e-90
SNRPD2	23.0694	1.40293	9.39919e-118	7.59426e-116		IFITM2	22.6769	1.47808	7.57259e-114	7.21782e-112		RALGAPA1	11.3224	0.80861	1.01614e-29	6.99092e-28		DPYSL3	20.3452	1.33773	5.1175e-92	2.5871e-90
ADORA2A	23.0423	3.85555	1.75865e-117	1.41781e-115		NCL	22.6515	1.24548	1.34803e-113	1.27822e-111		SUGCT	11.2609	1.22923	2.0456e-29	1.39946e-27		GFRA1	20.329	2.12103	7.12877e-92	3.589e-90
ITGA11	23.0309	3.15286	2.28417e-117	1.83742e-115		ARHGAP29	22.6463	1.47469	1.51804e-113	1.4357e-111		RUNX1T1	11.2479	0.87977	2.37187e-29	1.61964e-27		FAT4	20.2661	1.31865	2.56161e-91	1.28084e-89
ITGA1	22.9985	1.24851	4.82796e-117	3.87518e-115		B3GNT2	22.5555	2.63146	1.18498e-112	1.11495e-110		DYRK1A	11.2465	0.888922	2.41063e-29	1.64304e-27		NDEL1	20.124	1.41434	4.55227e-90	2.22751e-88
SUMO2	22.9791	1.25092	7.53656e-117	6.03601e-115		CSNK2B	22.527	1.52693	2.25492e-112	2.11621e-110		AC098829.1	11.2164	0.848844	3.38933e-29	2.30154e-27		FGFR1	20.1065	0.843354	6.46899e-90	3.15695e-88
BNIP3L	22.8549	1.25287	1.30649e-115	1.0418e-113		TBC1D1	22.5202	1.47205	2.62947e-112	2.46141e-110		ATAD2B	11.2142	1.04599	3.4747e-29	2.35514e-27		COL5A2	20.101	0.600364	7.23674e-90	3.52692e-88
RPL12	22.8045	1.44278	4.13627e-115	3.27687e-113		COMMD6	22.4995	1.34152	4.19913e-112	3.92072e-110		CNTNAP3	11.1924	1.35347	4.44151e-29	3.00487e-27		DSEL	20.0238	1.95161	3.41692e-89	1.65427e-87
CCDC85B	22.7431	1.87222	1.67818e-114	1.32093e-112		MT1E	22.4848	2.95226	5.83971e-112	5.43866e-110		TOB1	11.1829	1.52778	4.94396e-29	3.33248e-27		FRMD4A	19.9114	0.682276	3.24181e-88	1.56123e-86
TNFRSF21	22.7351	3.23153	2.01725e-114	1.58441e-112		CSRP1	22.4512	1.47948	1.24474e-111	1.15631e-109		JAZF1	11.1756	1.11202	5.36784e-29	3.61155e-27		FMNL2	19.866	1.44874	8.01125e-88	3.84298e-86
RPS5	22.726	1.25898	2.47676e-114	1.94115e-112		CALM2	22.4289	1.0572	2.05647e-111	1.90072e-109		ROR2	11.1689	1.63378	5.78786e-29	3.887e-27		EEPD1	19.7825	2.53309	4.20898e-87	2.0059e-85
ARF5	22.716	1.58894	3.11646e-114	2.4373e-112		EEF2	22.4136	1.07868	2.90174e-111	2.67522e-109		FLNC	11.1195	2.34298	1.00821e-28	6.73387e-27		DAPK1	19.6369	1.96526	7.48436e-86	3.52102e-84
FAU	22.7074	1.01427	3.78175e-114	2.9513e-112		ACTN4	22.4062	1.21816	3.42451e-111	3.14926e-109		KIF16B	11.1021	1.27184	1.22501e-28	8.16699e-27		TPH1	19.6082	4.20262	1.31551e-85	6.15718e-84
TNFRSF1A	22.7036	1.83922	4.13092e-114	3.2101e-112		NDUFA6	22.4037	1.57806	3.62032e-111	3.32098e-109		PPP3CA	11.0941	0.81562	1.3407e-28	8.90582e-27		CDH8	19.5732	3.42194	2.616e-85	1.22128e-83
PGLS	22.6648	1.57877	9.98013e-114	7.72268e-112		PRMT1	22.3775	1.46078	6.51592e-111	5.96223e-109		ID1	11.0791	1.05774	1.58407e-28	1.05034e-26		TSC22D1	19.4557	0.630022	2.60615e-84	1.20439e-82
CHCHD10	22.6644	1.61313	1.00724e-113	7.77762e-112		TPT1	22.3554	1.29382	1.07103e-110	9.77575e-109		PPP1R15A	11.0754	1.37641	1.65075e-28	1.09257e-26		SMARCA2	19.4117	0.961388	6.14197e-84	2.81354e-82
ATP5PB	22.5689	1.49421	8.7588e-113	6.74907e-111		TUBA1B	22.3465	1.40595	1.30449e-110	1.1877e-108		WNT5B	11.0373	1.93046	2.52471e-28	1.66499e-26		HAND2	19.41	2.31269	6.35737e-84	2.90857e-82
LOXL2	22.4431	1.78866	1.49441e-111	1.14909e-109		PEAK1	22.3247	1.71218	2.12727e-110	1.92724e-108		MYH11	11.0066	0.637881	3.55056e-28	2.32893e-26		TAFA5	19.3603	3.42648	1.6696e-83	7.60062e-82
RPS16	22.4091	0.990731	3.20685e-111	2.46067e-109		RPL21	22.3146	1.32128	2.66601e-110	2.40935e-108		RABGAP1	10.9587	0.766076	6.03612e-28	3.93111e-26		NUCB2	19.2976	1.21124	5.62408e-83	2.54446e-81
NDUFA6	22.3894	1.57585	4.98887e-111	3.81206e-109		IER3	22.3139	2.33509	2.70689e-110	2.44027e-108		TSHZ2	10.9215	1.03075	9.1029e-28	5.85546e-26		GRM7	19.2952	1.29612	5.89694e-83	2.66462e-81
RPS3	22.3738	1.08462	7.07698e-111	5.38512e-109		CD248	22.3053	1.8032	3.27864e-110	2.94844e-108		COL14A1	10.8982	0.643647	1.17605e-27	7.486e-26		PLCG2	19.2706	0.829283	9.48912e-83	4.28251e-81
SPATS2L	22.3267	1.27638	2.03291e-110	1.5405e-108		RPLP2	22.2918	1.02672	4.43364e-110	3.95794e-108		RTN4	10.8909	0.683171	1.27416e-27	8.06841e-26		GRIA3	19.2157	2.79124	2.73419e-82	1.2234e-80
GGT5	22.306	4.96661	3.22996e-110	2.44256e-108		RPL10	22.2792	1.22849	5.88466e-110	5.2405e-108		LTC4S	10.8409	2.85078	2.20306e-27	1.38547e-25		NRK	19.0981	1.19251	2.61611e-81	1.16345e-79
DCBLD2	22.2892	1.62581	4.70286e-110	3.54906e-108		RPS3A	22.2581	1.45639	9.40781e-110	8.35765e-108		RERE	10.8068	0.652163	3.19604e-27	2.00305e-25		DLGAP1	19.0499	2.51129	6.57993e-81	2.91564e-79
SLC16A12	22.2676	3.7012	7.61436e-110	5.73443e-108		GNAS	22.2344	0.853422	1.59738e-109	1.41563e-107		FAR1	10.7538	0.972452	5.68537e-27	3.53294e-25		TC2N	18.8942	1.95466	1.27292e-79	5.58635e-78
NME2	22.2643	1.29727	8.20116e-110	6.16367e-108		ALDOA	22.2062	2.46247	2.99034e-109	2.64371e-107		MN1	10.6947	1.12337	1.07804e-26	6.65387e-25		TTLL7	18.8388	1.7027	3.63188e-79	1.58439e-77
ATP5F1A	22.2579	1.29187	9.4632e-110	7.09759e-108		EIF5A	22.2054	1.45192	3.04761e-109	2.68785e-107		SSBP3	10.6798	1.06346	1.26589e-26	7.78703e-25		ZFPM2	18.8175	0.808115	5.43205e-79	2.36689e-77
RPL30	22.2166	1.06495	2.37435e-109	1.77717e-107		GNG11	22.2003	2.01691	3.40784e-109	2.99833e-107		GALNT10	10.6786	1.80929	1.28192e-26	7.87243e-25		PDGFRL	18.7149	3.04223	3.74422e-78	1.61606e-76
SPRED2	22.1265	2.36581	1.75516e-108	1.30571e-106		NDUFS7	22.1715	1.57739	6.4733e-109	5.65463e-107		NOS1AP	10.673	1.89128	1.361e-26	8.34407e-25		TMTC2	18.4936	1.50158	2.32436e-76	9.84651e-75
FNBP1L	22.1143	1.28816	2.30234e-108	1.70929e-106		TBX2-AS1	22.1581	3.48793	8.70716e-109	7.58788e-107		MAML2	10.6381	0.692966	1.98096e-26	1.20641e-24		ADARB1	18.4882	1.09295	2.56782e-76	1.08528e-74
RPL27	22.1128	1.27114	2.37835e-108	1.76215e-106		LGALS3	22.1576	2.05789	8.81001e-109	7.65927e-107		ASIC2	10.6321	4.52415	2.1137e-26	1.28298e-24		LRP1	18.3789	0.816885	1.93903e-75	8.0832e-74
RRAS	22.0835	1.48927	4.54931e-108	3.35028e-106		PPP2R1A	22.1511	1.54304	1.01886e-108	8.83684e-107		JAM3	10.6231	0.988231	2.32629e-26	1.40968e-24		APLP2	18.3556	0.736582	2.97732e-75	1.23833e-73
CD36	22.0497	4.8096	9.61869e-108	7.06935e-106		UBC	22.1059	1.2598	2.77288e-108	2.39364e-106		PDE1A	10.6122	1.17139	2.61506e-26	1.57424e-24		ZBTB16	18.3308	1.89292	4.70194e-75	1.95341e-73
RPS4Y1	22.0376	1.79083	1.25735e-107	9.2225e-106		MYL12A	22.0882	1.22694	4.10184e-108	3.53251e-106		FENDRR	10.5973	5.45011	3.06709e-26	1.83729e-24		PCSK5	18.3271	1.7359	5.0322e-75	2.08825e-73
ATP5MF	22.02	1.37637	1.85318e-107	1.35386e-105		TMEM141	22.0839	1.69279	4.51229e-108	3.86778e-106		CLIC4	10.5747	0.769656	3.90589e-26	2.32833e-24		MBNL1	18.2735	0.75252	1.34612e-74	5.55461e-73
RPL24	22.013	1.22942	2.16057e-107	1.57528e-105		DBI	22.0764	1.48362	5.32983e-108	4.55788e-106		ATP2A2	10.5721	1.14689	4.01608e-26	2.39012e-24		MEG8	18.255	0.792963	1.88891e-74	7.75066e-73
RPS25	22.0016	0.946504	2.78218e-107	2.02447e-105		NME4	22.0717	1.40608	5.9148e-108	5.04633e-106		AL133346.1	10.5676	1.13615	4.20915e-26	2.50096e-24		LINC02398	18.224	2.08069	3.32731e-74	1.36222e-72
VDAC2	22.0013	1.35045	2.79945e-107	2.03299e-105		RPL10A	21.9471	1.174	9.22372e-107	7.83289e-105		SBSPON	10.5524	1.81108	4.95364e-26	2.93379e-24		HSPG2	18.1936	0.893183	5.79679e-74	2.36795e-72
RPL28	21.976	1.14197	4.88724e-107	3.54214e-105		ZEB2	21.9452	1.25666	9.63326e-107	8.16173e-105		EXT1	10.5416	0.732296	5.55439e-26	3.28427e-24		PTGER3	18.1536	1.36839	1.20321e-73	4.88775e-72
HNRNPA1	21.9648	0.955968	6.25759e-107	4.51744e-105		ATP5PD	21.9413	1.44232	1.04789e-106	8.85768e-105		ADAM19	10.5052	1.41682	8.17194e-26	4.8087e-24		FHOD3	18.0943	1.84102	3.53246e-73	1.42706e-71
DBNDD2	21.9415	1.74734	1.04314e-106	7.50096e-105		RAB11B	21.9056	1.65479	2.29755e-106	1.93316e-104		GRIP1	10.4943	1.37312	9.17571e-26	5.37344e-24		SH3BGR	18.0677	1.97135	5.72649e-73	2.30832e-71
HNRNPA3	21.9275	1.08707	1.41943e-106	1.01868e-104		RPS12	21.8784	1.5142	4.17057e-106	3.50108e-104		AL355612.1	10.4622	1.47625	1.28772e-25	7.51703e-24		PTN	17.9535	0.810902	4.50264e-72	1.7855e-70
RPL4	21.9066	0.99819	2.24675e-106	1.60926e-104		NDUFA13	21.8766	1.23519	4.34261e-106	3.63716e-104		MBD5	10.4537	0.711893	1.40914e-25	8.2127e-24		TACC2	17.8951	1.97279	1.28764e-71	5.07856e-70
UQCR10	21.888	1.41195	3.38325e-106	2.41856e-104		VDAC2	21.8214	1.33612	1.45199e-105	1.21058e-103		KDM2A	10.4504	0.863413	1.45899e-25	8.48972e-24		DCLK1	17.8136	1.53953	5.54235e-71	2.16264e-69
PCDH18	21.8238	1.99634	1.3792e-105	9.84015e-104		ARF5	21.8213	1.60784	1.45774e-105	1.21261e-103		KIF13A	10.441	0.751139	1.61024e-25	9.32535e-24		ADGRA3	17.8055	1.31289	6.40983e-71	2.49581e-69
PDE8A	21.7942	1.61026	2.63146e-105	1.87381e-103		GJC1	21.8148	1.6287	1.67838e-105	1.39298e-103		MICAL3	10.4192	1.06682	2.02669e-25	1.16451e-23		COL4A5	17.7969	0.850274	7.4727e-71	2.90348e-69
OAF	21.7492	3.37937	7.03012e-105	4.9963e-103		DNAJB1	21.8075	2.71826	1.97123e-105	1.63233e-103		CORO1C	10.3724	1.0665	3.31061e-25	1.88741e-23		ZNF827	17.7781	1.21448	1.04388e-70	4.04309e-69
HSPA8	21.7433	1.22001	8.00223e-105	5.67615e-103		RTL8C	21.7617	1.39903	5.35748e-105	4.42639e-103		SNTB2	10.3596	1.15673	3.78544e-25	2.15476e-23		JUN	17.7769	0.691115	1.06699e-70	4.1282e-69
RPL34	21.7395	1.19232	8.68513e-105	6.14863e-103		HSPD1	21.7285	1.29207	1.10355e-104	9.07662e-103		MIDN	10.3377	1.57942	4.75623e-25	2.69896e-23		KAT6B	17.7749	0.883276	1.10508e-70	4.27106e-69
MDH2	21.7358	1.44235	9.40596e-105	6.64609e-103		CYC1	21.7199	1.70883	1.33e-104	1.09146e-102		ZNF608	10.3334	1.26248	4.97422e-25	2.81829e-23		CPXM2	17.6757	3.63973	6.44996e-70	2.47199e-68
RPL7A	21.59	1.00281	2.22892e-103	1.56285e-101		SORBS3	21.6841	1.61366	2.89953e-104	2.37417e-102		MT-ND1	10.3324	0.561612	5.02917e-25	2.84502e-23		LRRC1	17.6403	2.4093	1.20857e-69	4.6126e-68
CHCHD2	21.5786	1.18942	2.85203e-103	1.99593e-101		RPSA	21.6837	1.13787	2.92394e-104	2.38882e-102		ERG	10.3317	0.789808	5.06358e-25	2.86007e-23		ABCC1	17.6109	1.61843	2.03233e-69	7.74041e-68
PDLIM1	21.5572	1.54394	4.53144e-103	3.16518e-101		NUTF2	21.6712	1.53925	3.83966e-104	3.12996e-102		NT5C2	10.3306	0.918252	5.12574e-25	2.89071e-23		PMEPA1	17.6013	0.711539	2.40591e-69	9.14422e-68
HGF	21.5528	2.49877	4.98128e-103	3.47276e-101		RPL9	21.5889	1.20817	2.28157e-103	1.85161e-101		FOXO1	10.3246	1.22818	5.45203e-25	3.06528e-23		EMILIN1	17.5215	0.596652	9.8163e-69	3.70017e-67
PRRX1	21.4681	1.97967	3.09644e-102	2.14645e-100		KLF6	21.5872	1.30029	2.36798e-103	1.91748e-101		SLC39A11	10.3083	1.40353	6.46083e-25	3.62688e-23		GAS2	17.5136	2.27626	1.12826e-68	4.24412e-67
RPL31	21.414	1.05948	9.89847e-102	6.83573e-100		EEF1D	21.5682	1.15305	3.57093e-103	2.8852e-101		EPS15	10.276	0.886777	9.04243e-25	5.05285e-23		SH3GL3	17.457	2.58639	3.04339e-68	1.13897e-66
RPS18	21.2664	1.137	2.32504e-100	1.58767e-98		SNHG29	21.5419	1.27885	6.30841e-103	5.08577e-101		GNPTAB	10.2429	1.47052	1.27317e-24	7.07119e-23		ZNF680	17.3883	1.55444	1.01227e-67	3.76907e-66
RAC1	21.2467	1.06235	3.53417e-100	2.40883e-98		C20orf27	21.5197	2.46899	1.01742e-102	8.16632e-101		SERPINE1	10.1904	1.35488	2.18857e-24	1.21003e-22		CFH	17.3647	1.65182	1.52764e-67	5.66497e-66
SLC43A3	21.2356	3.38947	4.47564e-100	3.04485e-98		EEF1A1	21.5058	0.899797	1.37395e-102	1.10039e-100		RABGEF1	10.1862	0.851298	2.28535e-24	1.26163e-22		GOLGA8A	17.3563	1.25449	1.76814e-67	6.53035e-66
YBX1	21.1629	1.19176	2.09841e-99	1.41184e-97		PTMS	21.4968	1.14068	1.66767e-102	1.33272e-100		ZFPM2	10.1695	0.747454	2.71267e-24	1.49078e-22		AHI1	17.2529	0.881196	1.06502e-66	3.8903e-65
PPP1R14B	21.1626	1.30571	2.111e-99	1.4177e-97		PPP1R14B	21.4589	1.35725	3.76766e-102	3.00436e-100		CRY1	10.1045	1.18909	5.27789e-24	2.88754e-22		SYNE1	17.2489	0.646052	1.14074e-66	4.16272e-65
CRYBG3	21.1483	1.69283	2.86348e-99	1.91953e-97		VPS28	21.4567	1.31626	3.95051e-102	3.14331e-100		TRANK1	10.0897	1.41866	6.13878e-24	3.34354e-22		FTX	17.2443	0.659933	1.23492e-66	4.50192e-65
NDUFS7	21.1475	1.47735	2.91258e-99	1.94887e-97		ADGRA2	21.4406	1.54837	5.59112e-102	4.41988e-100		PCNX1	10.0692	0.777171	7.55722e-24	4.10998e-22		ARHGAP6	17.2329	0.908059	1.50531e-66	5.47672e-65
RPL22	21.1471	1.07056	2.93361e-99	1.95936e-97		UBL5	21.4314	1.29221	6.80309e-102	5.36638e-100		LINC01138	10.058	1.33339	8.47211e-24	4.59389e-22		MDK	17.1402	0.6043	7.4412e-66	2.67015e-64
NEURL1B	21.1328	1.94656	3.97255e-99	2.64362e-97		LAMA3	21.4197	4.55462	8.75596e-102	6.87719e-100		TCF12	10.0561	0.645858	8.63123e-24	4.67325e-22		RBFOX1	17.1328	1.98893	8.45431e-66	3.03072e-64
TPT1	21.1248	1.11957	4.70814e-99	3.12745e-97		AK1	21.4117	1.92785	1.03938e-101	8.14615e-100		PXDN	10.0395	0.504939	1.02231e-23	5.52698e-22		ID4	17.0615	0.715877	2.86893e-65	1.01849e-63
PPP1CA	21.0883	1.61996	1.01859e-98	6.71738e-97		H1FX	21.3897	1.29782	1.66648e-101	1.30053e-99		LDLRAD4	9.96049	0.706784	2.26935e-23	1.21433e-21		EPHA4	17.0566	1.47857	3.12048e-65	1.10564e-63
EIF3L	20.9893	1.28359	8.20631e-98	5.40215e-96		RPLP1	21.3647	1.18052	2.84658e-101	2.21205e-99		C3orf70	9.95868	1.272	2.31115e-23	1.2349e-21		LRP6	17.0512	1.1108	3.42626e-65	1.21164e-63
TEAD2	20.9685	1.88769	1.2734e-97	8.3676e-96		EIF3K	21.3623	1.23626	2.99447e-101	2.32205e-99		BMPR2	9.95819	0.666874	2.32265e-23	1.23902e-21		DENND5B	17.0178	1.27297	6.06044e-65	2.13904e-63
VASP	20.9582	1.80073	1.57875e-97	1.03556e-95		HNRNPK	21.3314	1.07638	5.80719e-101	4.47471e-99		PPFIA2	9.95806	1.21782	2.32564e-23	1.23902e-21		FGF14	16.9824	3.10636	1.1079e-64	3.89159e-63
GPM6B	20.9368	1.66833	2.47543e-97	1.62081e-95		NDUFB10	21.3295	1.31361	6.04104e-101	4.64513e-99		AL033504.1	9.95691	0.856886	2.35252e-23	1.2497e-21		RCN3	16.9706	1.58449	1.35634e-64	4.75057e-63
C4orf3	20.9322	1.25385	2.72457e-97	1.78075e-95		NDUFB9	21.2734	1.39874	2.00093e-100	1.52894e-98		FER	9.9301	0.748432	3.07935e-23	1.63108e-21		CD47	16.9551	1.28771	1.76351e-64	6.16486e-63
IGFBP4	20.9305	1.23979	2.8239e-97	1.84238e-95		APEX1	21.2694	1.50152	2.17844e-100	1.66111e-98		PAWR	9.91513	0.817339	3.57805e-23	1.89249e-21		COL27A1	16.9207	0.90908	3.16795e-64	1.10114e-62
RPL26	20.9204	1.36428	3.48818e-97	2.26367e-95		RPS29	21.26	1.31887	2.66238e-100	2.0259e-98		FERMT2	9.90003	0.659743	4.16132e-23	2.19149e-21		DHRS3	16.8732	1.27452	7.09004e-64	2.45509e-62
NECTIN2	20.8885	1.43022	6.81325e-97	4.40586e-95		RBPMS2	21.2505	2.82002	3.26437e-100	2.47369e-98		ITGA1	9.8817	0.635139	4.99794e-23	2.62077e-21		MANBA	16.8708	2.41579	7.37591e-64	2.55166e-62
SEPTIN6	20.8877	1.56365	6.92624e-97	4.47103e-95		RASL11A	21.2372	2.91493	4.32587e-100	3.27131e-98		NTRK3	9.85482	0.663233	6.53327e-23	3.41606e-21		ADAMTS8	16.8182	2.46803	1.79609e-63	6.17844e-62
KDELR1	20.8803	1.22074	8.08728e-97	5.21131e-95		OR51E1	21.218	4.72408	6.50725e-100	4.91076e-98		KDM6A	9.85436	0.8223	6.56331e-23	3.42687e-21		EBF1	16.8176	0.637216	1.8123e-63	6.22837e-62
NRARP	20.837	1.71131	1.99952e-96	1.27945e-94		ATP5PF	21.1923	1.26378	1.12362e-99	8.46208e-98		BIRC6	9.84523	0.674107	7.18765e-23	3.74751e-21		PDK3	16.7891	1.32311	2.93067e-63	1.00248e-61
CST3	20.7808	1.1279	6.4532e-96	4.12205e-94		PLEKHO1	21.1885	1.73225	1.21867e-99	9.15907e-98		STIM1	9.83946	1.32829	7.61215e-23	3.96319e-21		IGF1R	16.7534	0.875118	5.346e-63	1.82018e-61
FKBP1A	20.7796	1.26475	6.61582e-96	4.21857e-94		COX7A2	21.1802	1.24887	1.4554e-99	1.09062e-97		WSB1	9.83215	0.496991	8.18561e-23	4.2557e-21		ADAMTS19	16.6959	2.99737	1.40456e-62	4.75124e-61
MAZ	20.7123	1.34288	2.68177e-95	1.70114e-93		PPP1R14A	21.1716	1.27006	1.74531e-99	1.30368e-97		KANSL1	9.81781	0.603171	9.43742e-23	4.8788e-21		KCNK17	16.6667	4.47844	2.28994e-62	7.71767e-61
EEF1D	20.6866	1.03472	4.57528e-95	2.88227e-93		NME2	21.1634	1.28909	2.07665e-99	1.54802e-97		KLHL29	9.7912	2.71309	1.22832e-22	6.33206e-21		PDLIM5	16.6359	0.683114	3.82684e-62	1.28619e-60
ZFP36L1	20.67	1.06243	6.45043e-95	4.05657e-93		ATP5MF	21.1543	1.34834	2.52027e-99	1.87489e-97		AL353586.1	9.78578	1.93668	1.29598e-22	6.67148e-21		NCOA1	16.602	0.758758	6.73631e-62	2.25577e-60
FBL	20.6582	1.57215	8.24595e-95	5.17684e-93		ATP5PB	21.1531	1.45575	2.58605e-99	1.91992e-97		PER1	9.77953	1.49115	1.37845e-22	7.08606e-21		GREB1L	16.5798	3.25053	9.74916e-62	3.24685e-60
SLC25A3	20.657	1.07201	8.44438e-95	5.29234e-93		SOX4	21.1097	1.15981	6.47848e-99	4.79028e-97		CLMP	9.76983	1.16786	1.51709e-22	7.78779e-21		CSRP2	16.5767	0.844037	1.02656e-61	3.41575e-60
POLR2E	20.6553	1.43725	8.74987e-95	5.47443e-93		RPL28	21.0939	1.25602	9.04868e-99	6.67723e-97		AC016831.7	9.76647	3.54142	1.56821e-22	8.03893e-21		MON2	16.5266	0.795025	2.36123e-61	7.82821e-60
PSME1	20.6526	1.58325	9.24645e-95	5.77525e-93		SEPTIN5	21.0872	2.26951	1.04256e-98	7.67778e-97		ANKRD11	9.76478	0.599859	1.59452e-22	8.16236e-21		SH3PXD2A	16.4815	0.951991	4.98415e-61	1.64495e-59
ADGRA2	20.6289	1.50411	1.51e-94	9.39927e-93		TLN1	21.078	1.13123	1.26551e-98	9.30099e-97		FAT4	9.76161	0.871079	1.64521e-22	8.41011e-21		FBLIM1	16.4599	0.872586	7.12423e-61	2.3407e-59
ATP5F1E	20.6258	1.24062	1.60924e-94	9.98301e-93		CTXN1	21.0673	2.97637	1.58593e-98	1.16326e-96		JDP2	9.70622	1.63814	2.83659e-22	1.43006e-20		NPR1	16.4194	2.61899	1.39003e-60	4.53039e-59
RAB11B	20.6095	1.519	2.25652e-94	1.39512e-92		PLEKHH3	21.0527	1.70911	2.16109e-98	1.5788e-96		SLC25A13	9.6932	1.43582	3.22278e-22	1.61364e-20		LMO7	16.3919	1.13359	2.18454e-60	7.09461e-59
HNRNPL	20.5936	1.42988	3.13051e-94	1.93221e-92		EZR	21.0345	1.73665	3.17025e-98	2.31144e-96		DOCK8	9.66818	3.03571	4.11637e-22	2.04984e-20		PDGFC	16.375	0.901972	2.88411e-60	9.33346e-59
TLN1	20.5809	1.0793	4.06811e-94	2.50668e-92		CD59	21.0234	1.46681	4.0101e-98	2.91797e-96		EIF4A3	9.64784	1.55109	5.02035e-22	2.49321e-20		PRKAG2	16.366	1.5359	3.34369e-60	1.08112e-58
INAFM1	20.5663	2.09538	5.49556e-94	3.37488e-92		RPS19	20.9682	1.24935	1.28124e-97	9.24943e-96		KIAA1109	9.64028	0.714828	5.40413e-22	2.67654e-20		ASPN	16.3569	1.27389	3.88408e-60	1.25473e-58
PTH1R	20.5231	2.67516	1.33878e-93	8.19407e-92		EDIL3	20.9636	1.71365	1.40895e-97	1.01513e-95		SHROOM3	9.61963	0.788446	6.60689e-22	3.26782e-20		MMP2	16.3397	0.819088	5.14879e-60	1.65598e-58
DARS	20.4861	1.3521	2.86328e-93	1.74665e-91		YWHAB	20.963	1.22293	1.42759e-97	1.02655e-95		OXCT1	9.59066	1.15852	8.75231e-22	4.31729e-20		ARID1B	16.2462	0.606666	2.37833e-59	7.58929e-58
RAPH1	20.4818	1.73444	3.12657e-93	1.90409e-91		CRYAB	20.9447	1.72466	2.09929e-97	1.50364e-95		IQGAP1	9.58231	0.817774	9.49017e-22	4.66868e-20		LMOD1	16.1807	0.910471	6.89547e-59	2.19271e-57
DDX39B	20.481	1.15072	3.17875e-93	1.93265e-91		RPS24	20.9244	1.17619	3.21341e-97	2.29715e-95		TMEM117	9.58159	1.08624	9.55588e-22	4.6947e-20		PWRN1	16.1741	1.42727	7.67579e-59	2.43873e-57
ARHGEF17	20.4602	1.52506	4.87577e-93	2.9595e-91		NDUFB11	20.9055	1.26877	4.77405e-97	3.40614e-95		PIAS1	9.56691	0.740114	1.10145e-21	5.38242e-20		MYEF2	16.1378	1.70497	1.38344e-58	4.37642e-57
UQCRQ	20.4394	1.27576	7.46587e-93	4.52415e-91		SH3BGRL	20.9027	1.13058	5.05719e-97	3.59414e-95		ZSWIM6	9.54866	0.891348	1.31389e-21	6.39492e-20		NPR3	16.1004	2.66825	2.53511e-58	7.98516e-57
FYN	20.4233	1.25811	1.03802e-92	6.27976e-91		PELO	20.8958	2.04006	5.84238e-97	4.14413e-95		MT-ATP6	9.50776	0.550276	1.94807e-21	9.41894e-20		VLDLR-AS1	16.0331	2.02021	7.50594e-58	2.35009e-56
ANAPC11	20.3907	1.22656	2.02299e-92	1.22184e-90		FRY	20.8768	2.24986	8.7009e-97	6.1598e-95		SMAD2	9.48977	0.900711	2.31554e-21	1.11222e-19		NRP1	15.9858	0.592334	1.60475e-57	5.01155e-56
IFI16	20.389	2.33887	2.0954e-92	1.26349e-90		C12orf57	20.8687	1.19374	1.03125e-96	7.28665e-95		HSPA1B	9.43117	0.931933	4.05525e-21	1.92511e-19		TOM1L1	15.9803	1.54543	1.75283e-57	5.46934e-56
YWHAB	20.3814	1.15729	2.44407e-92	1.4713e-90		UBA52	20.8521	1.22699	1.45948e-96	1.02728e-94		FSTL1	9.41611	0.393408	4.68103e-21	2.21357e-19		DOCK4	15.9518	1.1029	2.76692e-57	8.59694e-56
COX7A1	20.3474	1.86271	4.89785e-92	2.92919e-90		RPS27A	20.8255	1.20296	2.54111e-96	1.77834e-94		RASSF8	9.40379	1.07678	5.26344e-21	2.48577e-19		RGS3	15.9383	1.47953	3.43828e-57	1.06738e-55
GPX4	20.3372	1.14997	6.02186e-92	3.59553e-90		UQCRB	20.7678	1.19226	8.47241e-96	5.89541e-94		HNRNPU	9.37363	0.597949	7.00797e-21	3.30114e-19		MBD5	15.9175	0.690113	4.79089e-57	1.48477e-55
TMEM258	20.3353	1.22895	6.2705e-92	3.73789e-90		PDGFB	20.7179	4.61331	2.38808e-95	1.65856e-93		CROCC	9.3341	1.17989	1.01848e-20	4.77304e-19		FLRT2	15.9087	0.86585	5.51106e-57	1.70363e-55
ECE1	20.2801	1.72105	1.92633e-91	1.14271e-89		RPL11	20.6407	1.06377	1.18303e-94	8.20074e-93		KMT2C	9.31159	0.62636	1.25935e-20	5.8868e-19		ZBTB8A	15.9039	1.46017	5.94929e-57	1.836e-55
RPL18	20.2351	1.00609	4.80672e-91	2.84677e-89		RPL17	20.545	1.1837	8.53817e-94	5.86314e-92		EHBP1	9.30293	0.699971	1.36623e-20	6.37825e-19		FILIP1	15.8806	0.741257	8.63748e-57	2.65664e-55
TMEM141	20.1398	1.49643	3.30719e-90	1.93674e-88		CCT2	20.5162	1.36734	1.54199e-93	1.05492e-91		FHIT	9.30134	0.9519	1.38691e-20	6.45833e-19		FGF10	15.8657	3.54374	1.09428e-56	3.36004e-55
EMP3	20.1241	1.17106	4.54349e-90	2.65649e-88		NDUFAB1	20.4988	1.30759	2.20558e-93	1.50609e-91		SORBS2	9.2993	1.35247	1.41372e-20	6.57479e-19		ITGBL1	15.8511	1.5909	1.38069e-56	4.23238e-55
SDHD	20.1225	1.56923	4.68425e-90	2.73442e-88		PKM	20.4607	1.21533	4.82119e-93	3.28604e-91		CDC42EP3	9.29251	1.1344	1.50694e-20	6.99945e-19		PIK3C2B	15.8132	2.32138	2.52235e-56	7.69336e-55
DBI	20.1102	1.26792	6.00226e-90	3.49267e-88		IGFBP4	20.4428	1.27051	6.96214e-93	4.73645e-91		SNHG14	9.26906	0.51794	1.87786e-20	8.70019e-19		LINC01473	15.7986	0.935222	3.1831e-56	9.6845e-55
CD63	20.1038	0.849751	6.82936e-90	3.96764e-88		ENO1	20.3979	1.22289	1.74382e-92	1.18196e-90		GRM1	9.26087	4.66003	2.02765e-20	9.35864e-19		ITSN2	15.7981	1.20837	3.20578e-56	9.74542e-55
VPS28	20.0207	1.19728	3.63407e-89	2.10127e-87		RPS4X	20.3538	1.12881	4.30043e-92	2.90406e-90		SFMBT2	9.24857	2.5904	2.2751e-20	1.04875e-18		CCDC7	15.7779	1.25766	4.41627e-56	1.3403e-54
EZR	20.0177	1.65344	3.86407e-89	2.23074e-87		TAGLN2	20.341	1.29856	5.57403e-92	3.75718e-90		VIT	9.18858	5.73215	3.98054e-20	1.81209e-18		ADCY9	15.7718	1.39823	4.86747e-56	1.47601e-54
NT5DC2	19.9884	1.28113	6.95524e-89	4.00551e-87		RRAS	20.331	1.37506	6.83942e-92	4.60165e-90		BCAR3	9.17028	1.27849	4.71771e-20	2.14235e-18		TNRC6B	15.7032	0.659742	1.43704e-55	4.31123e-54
MDFI	19.9745	1.7881	9.17749e-89	5.27324e-87		ADAMTS1	20.3211	1.79442	8.36387e-92	5.61699e-90		ESYT2	9.13193	0.784187	6.72902e-20	3.04436e-18		MED13L	15.695	0.609822	1.63624e-55	4.90083e-54
PARVA	19.9702	1.15485	9.99841e-89	5.73592e-87		ENAH	20.3159	1.21764	9.29627e-92	6.23174e-90		GNG12-AS1	9.12329	1.30384	7.28745e-20	3.28888e-18		ARHGEF7	15.6479	0.678076	3.4349e-55	1.02545e-53
PTMS	19.9582	0.995407	1.27193e-88	7.28543e-87		MDH2	20.2874	1.40605	1.66141e-91	1.10966e-89		PCSK2	9.10566	3.23162	8.5745e-20	3.86021e-18		ADD3	15.6341	0.747114	4.26486e-55	1.27116e-53
CEBPD	19.9483	2.08942	1.54965e-88	8.86231e-87		RERG	20.2855	2.20045	1.72667e-91	1.15114e-89		AGO3	9.10521	0.822637	8.60983e-20	3.87136e-18		ANXA3	15.6329	1.94882	4.34292e-55	1.29337e-53
ATP5F1C	19.8814	1.16569	5.89892e-88	3.36828e-86		KCNAB1	20.2703	3.32229	2.35152e-91	1.56487e-89		CYTL1	9.08907	2.13397	9.98927e-20	4.4861e-18		AC011632.1	15.568	4.74205	1.20176e-54	3.5616e-53
MYH9	19.8724	0.999087	7.0611e-88	4.02559e-86		ADD1	20.2381	1.11646	4.52229e-91	2.99856e-89		DPYSL3	9.08029	0.904412	1.08288e-19	4.83508e-18		KIF13A	15.558	0.788353	1.40353e-54	4.15282e-53
SH3BGRL3	19.8424	1.33971	1.28186e-87	7.29664e-86		BLOC1S1	20.2176	1.40013	6.8605e-91	4.54071e-89		LRIG1	9.08025	0.839958	1.08324e-19	4.83508e-18		TBC1D5	15.5459	0.750608	1.69573e-54	5.00527e-53
RPS19	19.8277	1.07812	1.718e-87	9.76405e-86		DYNLL1	20.1447	1.14655	2.99779e-90	1.97697e-88		MRTFA	9.07573	0.811802	1.1292e-19	5.02184e-18		ITPR2	15.5289	1.46027	2.21309e-54	6.52184e-53
COX7A2	19.7604	1.13936	6.52467e-87	3.69674e-85		NDUFB7	20.141	1.20122	3.2254e-90	2.12325e-88		CACHD1	9.07109	1.53583	1.17829e-19	5.23382e-18		CCDC171	15.5139	1.32063	2.79242e-54	8.21586e-53
FOXS1	19.7345	1.4603	1.09122e-86	6.15403e-85		ROMO1	20.1029	1.50266	6.96291e-90	4.57539e-88		LNPEP	9.0531	0.984652	1.38965e-19	6.15025e-18		FOXN3	15.5015	0.700084	3.38993e-54	9.95786e-53
NOP10	19.714	1.41606	1.63555e-86	9.20968e-85		TAGLN	20.0976	1.21789	7.74978e-90	5.08333e-88		SAMD5	9.04748	0.707371	1.46301e-19	6.46712e-18		KIAA1217	15.4839	1.25119	4.45407e-54	1.30628e-52
NDUFA11	19.7104	1.1599	1.7562e-86	9.87384e-85		PPP1R15A	20.0951	1.76781	8.15151e-90	5.33727e-88		KCTD1	8.99923	1.48686	2.27302e-19	9.99937e-18		DOK5	15.4554	1.14547	6.94049e-54	2.02575e-52
FAM110B	19.6941	1.24999	2.42281e-86	1.358e-84		ITGA1	20.0557	1.13148	1.79942e-89	1.17399e-87		MRVI1	8.9883	0.857047	2.51079e-19	1.10057e-17		AC068587.4	15.421	1.2597	1.18192e-53	3.42784e-52
SHMT2	19.6725	2.27189	3.71222e-86	2.07754e-84		EPAS1	20.0553	1.62794	1.81439e-89	1.18164e-87		MNAT1	8.9594	0.741337	3.2646e-19	1.42587e-17		PTGIS	15.2424	0.841981	1.84993e-52	5.28566e-51
ROMO1	19.6062	1.37957	1.36766e-85	7.61913e-84		MRPS21	20.0287	1.25915	3.09737e-89	2.01362e-87		MYOF	8.92581	0.727038	4.4245e-19	1.92558e-17		DMKN	15.2213	2.11679	2.55502e-52	7.2832e-51
PPP2R1A	19.5761	1.35182	2.47026e-85	1.37407e-83		CTNNA3	20.0065	1.74325	4.8384e-89	3.1399e-87		CCNH	8.90755	0.752769	5.21718e-19	2.26786e-17		PDE3B	15.1869	0.955406	4.31939e-52	1.22935e-50
RPL19	19.5251	1.03506	6.72422e-85	3.72335e-83		ATP5F1C	19.9511	1.19406	1.46719e-88	9.48776e-87		CTNNA1	8.86824	0.591884	7.43139e-19	3.2075e-17		SPEG	15.0659	1.457	2.71504e-51	7.62066e-50
FKBP8	19.5224	1.18761	7.08831e-85	3.91902e-83		IFI16	19.921	2.42369	2.67574e-88	1.72724e-86		SUCLG2	8.86009	0.907888	7.99503e-19	3.44266e-17		PPP2R2C	15.0595	4.52303	2.99249e-51	8.39295e-50
AGT	19.5036	2.56805	1.02343e-84	5.64988e-83		HIF1A	19.8876	1.3231	5.21138e-88	3.35223e-86		GLG1	8.84425	0.537777	9.21427e-19	3.93985e-17		LINC01515	15.0028	1.17095	7.03836e-51	1.95604e-49
PTEN	19.491	1.04981	1.31004e-84	7.21034e-83		GSTP1	19.8831	1.17663	5.69771e-88	3.65863e-86		LRP5	8.83944	1.33026	9.61964e-19	4.10359e-17		PLN	14.9039	1.48618	3.10768e-50	8.5522e-49
SNHG7	19.481	1.26299	1.59279e-84	8.7403e-83		UQCRC1	19.828	1.54347	1.70846e-87	1.09512e-85		CADM1	8.83552	1.84581	9.96302e-19	4.24513e-17		HOXA3	14.8631	1.4087	5.72311e-50	1.56908e-48
RASSF1	19.4645	1.90703	2.19535e-84	1.20287e-82		ADIRF	19.8231	1.90268	1.8808e-87	1.20138e-85		SPTAN1	8.82894	0.666496	1.0567e-18	4.49203e-17		JMJD1C	14.8568	0.525169	6.28348e-50	1.72142e-48
SARS	19.4247	1.59017	4.77021e-84	2.60978e-82		MEF2B	19.821	2.88911	1.96313e-87	1.25179e-85		FOXF1	8.82712	4.50866	1.07404e-18	4.56045e-17		FNDC1	14.8482	1.33936	7.14729e-50	1.9566e-48
NDUFA13	19.4239	1.05636	4.84363e-84	2.646e-82		RAC1	19.8042	1.05183	2.7378e-87	1.74272e-85		LAMA4	8.82501	0.756775	1.0945e-18	4.64194e-17		AC024901.1	14.8354	1.57228	8.64681e-50	2.36181e-48
EDNRA	19.4116	0.983609	6.15518e-84	3.35746e-82		RAD23A	19.8028	1.43015	2.81604e-87	1.7894e-85		ERBIN	8.82139	0.677233	1.13047e-18	4.78895e-17		C11orf80	14.8291	1.30721	9.5064e-50	2.59466e-48
GNB1	19.4099	1.00335	6.36936e-84	3.46912e-82		GUCY1A2	19.7729	1.35016	5.09269e-87	3.22487e-85		GTF2IRD1	8.81414	1.63315	1.20602e-18	5.09719e-17		CDK14	14.8192	0.627118	1.10141e-49	2.99857e-48
NOSTRIN	19.4066	3.8123	6.78206e-84	3.68841e-82		SERPINH1	19.7684	1.02515	5.57131e-87	3.52185e-85		NCOR2	8.8095	0.824226	1.25704e-18	5.30669e-17		CARMIL1	14.7616	1.15746	2.59112e-49	7.00942e-48
YWHAE	19.3843	0.968464	1.04719e-83	5.68669e-82		ARPC4	19.7682	1.52532	5.59145e-87	3.52849e-85		SAMD11	8.72907	2.02291	2.56782e-18	1.07044e-16		PLEKHG1	14.7605	2.28682	2.63369e-49	7.11932e-48
COX6C	19.373	1.11657	1.30349e-83	7.06803e-82		SH3KBP1	19.7535	2.39124	7.48527e-87	4.71546e-85		SPECC1L	8.72396	0.738517	2.68636e-18	1.11731e-16		CLMP	14.6937	1.18889	7.07519e-49	1.89853e-47
PTOV1	19.37	1.2438	1.3837e-83	7.49183e-82		NR2F2-AS1	19.7355	1.84596	1.06841e-86	6.70752e-85		REV3L	8.71905	0.715118	2.80547e-18	1.16553e-16		AF117829.1	14.6494	0.909715	1.35947e-48	3.64526e-47
ATP5PD	19.3648	1.27068	1.52836e-83	8.26287e-82		PABPN1	19.7188	1.22638	1.48674e-86	9.31785e-85		ZNF521	8.71105	1.26783	3.0108e-18	1.248e-16		COG5	14.6039	0.835544	2.65095e-48	7.08747e-47
ACADVL	19.3449	1.39332	2.25258e-83	1.21423e-81		GATM	19.7017	3.76928	2.08507e-86	1.30454e-84		SPAG9	8.70472	0.683338	3.18362e-18	1.31665e-16		PPP1R9A	14.5992	2.14479	2.84289e-48	7.59507e-47
NDRG2	19.3303	2.28367	2.98502e-83	1.60669e-81		RCAN2	19.6618	3.01256	4.58116e-86	2.86135e-84		C1orf198	8.69202	1.05197	3.56057e-18	1.46757e-16		MOV10L1	14.5801	5.06002	3.75882e-48	1.00275e-46
HSPD1	19.3177	1.10349	3.81525e-83	2.05054e-81		RPL36AL	19.6554	1.11734	5.19471e-86	3.23904e-84		SHPRH	8.64798	0.855048	5.24187e-18	2.14846e-16		LPAR1	14.5153	2.2275	9.69822e-48	2.57781e-46
TXNIP	19.3108	1.21298	4.35712e-83	2.33834e-81		COX5A	19.6545	1.29218	5.28934e-86	3.29244e-84		AC022217.3	8.64632	1.34496	5.31852e-18	2.17744e-16		ARMH4	14.5035	1.12399	1.15089e-47	3.05688e-46
GSTO1	19.292	1.55295	6.26509e-83	3.35247e-81		DYNLT1	19.6502	1.22788	5.76018e-86	3.57943e-84		ZNF638	8.63783	0.561519	5.72917e-18	2.33772e-16		CDH2	14.4914	1.41173	1.37262e-47	3.63789e-46
PFKL	19.2544	1.46483	1.29579e-82	6.88348e-81		ATP5F1E	19.648	1.23653	6.01764e-86	3.73308e-84		ZNF423	8.63489	1.06273	5.87825e-18	2.39321e-16		PLPP3	14.469	1.77142	1.90129e-47	5.03175e-46
RPSA	19.2426	0.931161	1.62721e-82	8.63155e-81		RTL8A	19.6473	1.63764	6.09626e-86	3.77545e-84		RBFOX2	8.63041	0.495897	6.11312e-18	2.48607e-16		AL008633.1	14.4321	0.935324	3.24807e-47	8.57119e-46
COX6A1	19.2337	0.995949	1.93193e-82	1.02331e-80		HSPE1	19.6457	1.29449	6.2941e-86	3.89139e-84		STXBP5	8.624	0.923461	6.46572e-18	2.62073e-16		KCTD8	14.3945	2.83283	5.60232e-47	1.47201e-45
ADORA2B	19.2307	4.51066	2.04896e-82	1.08373e-80		LGALSL	19.6264	2.63403	9.19897e-86	5.66821e-84		RANBP2	8.58805	1.01598	8.84618e-18	3.54632e-16		WNT2B	14.3936	1.70152	5.68022e-47	1.49141e-45
CCNI	19.2152	0.990937	2.76348e-82	1.45954e-80		GRINA	19.6261	2.07249	9.2638e-86	5.69856e-84		SGIP1	8.55734	0.740973	1.15497e-17	4.60995e-16		ANO6	14.3778	0.811861	7.12987e-47	1.86934e-45
NACA	19.214	1.14497	2.82814e-82	1.49154e-80		RPS9	19.6049	1.02206	1.40552e-85	8.61702e-84		GNAQ	8.55135	0.605847	1.21655e-17	4.8399e-16		XIST	14.3556	0.792998	9.83313e-47	2.57073e-45
STOM	19.2006	1.63416	3.66087e-82	1.92793e-80		UQCRFS1	19.5906	1.44343	1.86025e-85	1.13668e-83		ROR1-AS1	8.55119	1.26462	1.21827e-17	4.84145e-16		GLCCI1	14.275	1.11015	3.13343e-46	8.15115e-45
RPL13	19.1885	0.997553	4.61443e-82	2.42662e-80		INPP4B	19.5854	1.30086	2.05971e-85	1.25646e-83		BTC	8.53088	1.33898	1.45243e-17	5.74087e-16		TTC28	14.2561	0.593691	4.11022e-46	1.06543e-44
HK1	19.1641	1.2627	7.3853e-82	3.87263e-80		HNRNPA1	19.5507	0.945708	4.0701e-85	2.47458e-83		ARHGAP24	8.52931	1.17581	1.47225e-17	5.81293e-16		NEDD9	14.2329	1.71693	5.72626e-46	1.48013e-44
RPS23	19.1601	0.931267	7.97313e-82	4.17489e-80		GAS5	19.529	1.10426	6.22765e-85	3.78007e-83		USP9Y	8.52296	0.960719	1.55521e-17	6.12728e-16		GLIPR1	14.1705	1.55532	1.39502e-45	3.58058e-44
UBA52	19.1538	1.06552	8.99655e-82	4.70404e-80		SLC3A2	19.5036	1.60905	1.02399e-84	6.20515e-83		LGR4	8.48792	0.695564	2.1036e-17	8.2523e-16		POGLUT2	14.1659	1.81745	1.48985e-45	3.8213e-44
DPYSL2	19.1247	1.3267	1.57327e-81	8.20272e-80		BGN	19.4933	0.86314	1.25079e-84	7.56699e-83		TPM2	8.4835	0.530815	2.18522e-17	8.55416e-16		CALU	14.1593	0.449821	1.63643e-45	4.1914e-44
NDUFAB1	19.1042	1.21813	2.32944e-81	1.2128e-79		ECH1	19.4851	1.40488	1.46922e-84	8.87374e-83		SLC44A3	8.47397	3.18501	2.3717e-17	9.27422e-16		TOM1L2	14.1413	1.10895	2.11442e-45	5.40809e-44
HDAC2	19.0354	1.20878	8.67877e-81	4.5121e-79		CYCS	19.4746	1.49863	1.80364e-84	1.08756e-82		ADAM9	8.44889	0.913524	2.94079e-17	1.14263e-15		KAZN	14.0923	1.07315	4.23723e-45	1.07699e-43
IMPDH2	19.0119	1.26077	1.35826e-80	7.0416e-79		FTH1	19.4716	1.13225	1.91087e-84	1.15032e-82		TBL1X	8.43674	0.768022	3.26315e-17	1.2652e-15		BACE2	14.0524	1.11792	7.44897e-45	1.88548e-43
ZNHIT1	18.958	1.29769	3.79628e-80	1.96531e-78		FKBP1A	19.4479	1.19222	3.03652e-84	1.82496e-82		SENP7	8.40823	0.617009	4.16236e-17	1.60873e-15		ACKR3	14.0335	1.6358	9.72403e-45	2.45455e-43
EIF5A	18.9566	1.24822	3.89829e-80	2.01527e-78		HNRNPA2B1	19.4377	0.803911	3.70447e-84	2.22274e-82		SMAD6	8.40773	1.44773	4.18037e-17	1.61228e-15		GFPT1	13.994	0.953039	1.6953e-44	4.25872e-43
RPL10	18.9147	0.951127	8.63352e-80	4.45692e-78		TEAD2	19.4249	1.78545	4.75398e-84	2.8478e-82		PCDH11X	8.39032	3.6063	4.84834e-17	1.86062e-15		TRHDE	13.9924	3.06112	1.73394e-44	4.3528e-43
NUTF2	18.9043	1.30577	1.05134e-79	5.41974e-78		ANAPC11	19.4143	1.17191	5.83862e-84	3.49182e-82		AL050309.1	8.39028	0.937996	4.84968e-17	1.86062e-15		ADAMTS9-AS2	13.9803	1.00472	2.05599e-44	5.14363e-43
KRT18	18.9008	1.74847	1.1241e-79	5.78666e-78		LMNA	19.4111	0.966179	6.22181e-84	3.71492e-82		CDKAL1	8.37774	0.641752	5.39547e-17	2.06785e-15		LEFTY2	13.9257	2.60607	4.42395e-44	1.09851e-42
MARCKS	18.8961	0.878803	1.22768e-79	6.311e-78		BANF1	19.4096	1.13825	6.40341e-84	3.81712e-82		UTY	8.371	0.932186	5.71312e-17	2.18501e-15		PTPN14	13.9221	0.905962	4.65198e-44	1.15435e-42
CAPZB	18.8877	0.950241	1.44076e-79	7.39599e-78		CAVIN3	19.3995	1.243	7.79643e-84	4.63841e-82		TRIP12	8.35699	0.720064	6.4338e-17	2.45295e-15		HIBCH	13.9215	0.741589	4.68648e-44	1.16213e-42
ANP32B	18.874	1.10633	1.8657e-79	9.56393e-78		C1QBP	19.3994	1.47295	7.80651e-84	4.63841e-82		DDX5	8.35086	0.453644	6.77681e-17	2.58104e-15		VLDLR	13.9059	1.44758	5.83558e-44	1.44414e-42
NDUFB11	18.8687	1.12456	2.06328e-79	1.0562e-77		OST4	19.3929	1.14623	8.8579e-84	5.24609e-82		STRN3	8.3358	0.673159	7.69768e-17	2.92568e-15		NPAS3	13.8788	1.00101	8.51958e-44	2.1055e-42
AP2S1	18.8582	1.24283	2.51623e-79	1.28626e-77		ATOX1	19.3676	1.2312	1.44837e-83	8.56409e-82		ARID1B	8.32024	0.513932	8.7782e-17	3.32599e-15		CDK6	13.8634	0.709728	1.05528e-43	2.59921e-42
POLR2L	18.8553	1.18053	2.66015e-79	1.35794e-77		GNAI1	19.3283	1.69899	3.10698e-83	1.83417e-81		EIF4G3	8.30698	0.638563	9.81692e-17	3.70804e-15		ME1	13.8472	1.41746	1.32333e-43	3.25505e-42
C1QBP	18.8029	1.41804	7.14459e-79	3.63699e-77		NDUFA3	19.3146	1.41712	4.05123e-83	2.38774e-81		ZFAND5	8.29898	1.03156	1.05006e-16	3.9581e-15		CCPG1	13.7872	0.962961	3.04286e-43	7.44961e-42
RPL6	18.7632	1.0126	1.50942e-78	7.65186e-77		CITED2	19.3115	1.9969	4.30281e-83	2.53195e-81		SCMH1	8.2898	0.643852	1.13439e-16	4.26719e-15		DNM3OS	13.7251	0.996544	7.17877e-43	1.74701e-41
SPRED1	18.7327	1.41312	2.67925e-78	1.35446e-76		PFDN5	19.2873	1.11237	6.86399e-83	4.03256e-81		HELZ	8.28931	0.73437	1.13907e-16	4.28041e-15		SLITRK5	13.7145	3.6604	8.31868e-43	2.02173e-41
HSBP1	18.7209	1.15829	3.3435e-78	1.68794e-76		HSPA8	19.2399	1.12773	1.71405e-82	1.00377e-80		DDX17	8.27321	0.345215	1.30403e-16	4.89524e-15		AC020916.1	13.6987	1.0399	1.03347e-42	2.50669e-41
PRDX6	18.7198	1.13374	3.41505e-78	1.72169e-76		CYGB	19.2075	2.32595	3.20378e-82	1.8702e-80		NRK	8.26782	0.894872	1.36434e-16	5.11641e-15		CCN2	13.6901	0.760532	1.16354e-42	2.82031e-41
UQCRB	18.7099	1.0351	4.10796e-78	2.06816e-76		H1F0	19.1838	1.40438	5.05019e-82	2.94334e-80		GPATCH8	8.2656	0.636641	1.38988e-16	5.20686e-15		TBL1XR1	13.6791	0.562809	1.35449e-42	3.27448e-41
SNRPB	18.7056	1.2844	4.45785e-78	2.24123e-76		PSMB3	19.1836	1.32946	5.07482e-82	2.953e-80		PLCB4	8.26414	0.657946	1.40701e-16	5.26563e-15		STAG1	13.6318	0.586378	2.59034e-42	6.22923e-41
OAZ1	18.6982	0.9989	5.1194e-78	2.57031e-76		TRIM28	19.18	1.29519	5.4362e-82	3.15826e-80		TENT2	8.26084	0.696048	1.44651e-16	5.40244e-15		RPS10	13.5656	0.679779	6.40617e-42	1.5335e-40
SNU13	18.6896	1.15594	6.01475e-78	3.01157e-76		NHP2	19.1726	1.36008	6.27393e-82	3.63918e-80		NR2F2-AS1	8.22901	0.895793	1.88771e-16	7.01443e-15		NTN1	13.5332	2.70173	9.96137e-42	2.37677e-40
NDUFS2	18.6844	1.43637	6.6355e-78	3.31784e-76		SLC8A1	19.1624	1.23332	7.63111e-82	4.4194e-80		NALCN	8.22625	1.4879	1.93169e-16	7.16901e-15		DKK3	13.5297	0.690084	1.04393e-41	2.48755e-40
REM1	18.6839	3.85107	6.70015e-78	3.34104e-76		NDUFS8	19.1569	1.24948	8.48134e-82	4.90404e-80		ARHGAP5	8.22186	0.756641	2.00367e-16	7.41519e-15		FHIT	13.4904	0.982333	1.78036e-41	4.22314e-40
MLF2	18.6777	1.18342	7.51255e-78	3.74104e-76		EIF3L	19.1497	1.18999	9.73329e-82	5.61905e-80		CDC42BPA	8.21786	0.564293	2.07172e-16	7.6593e-15		ITGB8	13.4892	1.96272	1.81003e-41	4.29072e-40
ANGPT1	18.6665	2.00284	9.27968e-78	4.61475e-76		SCAND1	19.1363	1.4025	1.26009e-81	7.25165e-80		PAN3	8.20958	0.666909	2.21971e-16	8.18164e-15		ZBTB7C	13.4617	2.4618	2.62659e-41	6.19832e-40
SSR3	18.6537	1.21357	1.17767e-77	5.84856e-76		SIPA1L2	19.1275	1.81617	1.49122e-81	8.5683e-80		LINC00513	8.20845	3.0456	2.24066e-16	8.25055e-15		NFIC	13.46	0.676586	2.68839e-41	6.34006e-40
RAD23A	18.6466	1.32195	1.34564e-77	6.67368e-76		POLR2L	19.1237	1.2352	1.6021e-81	9.19098e-80		GRIK2	8.16704	1.82573	3.1605e-16	1.15224e-14		NFIA-AS2	13.4515	3.01611	3.0171e-41	7.11067e-40
TRIR	18.6341	1.04281	1.69859e-77	8.40134e-76		RPL3	19.0806	0.921639	3.65909e-81	2.09587e-79		CCDC91	8.16668	0.835582	3.17003e-16	1.15449e-14		AKAP13	13.4461	0.576167	3.24608e-41	7.64542e-40
KRTCAP2	18.6335	1.173	1.7197e-77	8.4943e-76		SOD1	19.0799	1.12778	3.70623e-81	2.11956e-79		ELOVL5	8.13411	1.0305	4.14964e-16	1.5008e-14		SLC4A7	13.4456	0.945187	3.26789e-41	7.69183e-40
MEF2C	18.6251	0.984909	2.0129e-77	9.92913e-76		SRP14	19.0702	1.11724	4.46963e-81	2.55215e-79		AL499616.1	8.1125	1.30897	4.95899e-16	1.79175e-14		STK3	13.4258	0.636032	4.27196e-41	1.00165e-39
BRK1	18.5942	1.07317	3.58089e-77	1.76162e-75		EMD	19.0692	1.54291	4.55453e-81	2.59658e-79		FAF1	8.112	0.645872	4.97938e-16	1.79734e-14		SCFD1	13.4066	0.669561	5.53315e-41	1.29488e-39
MRPS21	18.5922	1.15952	3.71856e-77	1.82689e-75		RNASEK	19.0541	1.08585	6.07031e-81	3.45535e-79		ZNF407	8.10933	0.812629	5.09015e-16	1.83371e-14		PCNX1	13.3834	0.704899	7.562e-41	1.76516e-39
RPS14	18.5455	1.07778	8.86013e-77	4.34705e-75		TSPAN3	19.0502	1.15502	6.54622e-81	3.72047e-79		MLLT10	8.10445	0.633866	5.29826e-16	1.9068e-14		CTSH	13.233	1.669	5.66066e-40	1.30305e-38
UQCRC1	18.5449	1.40386	8.96884e-77	4.39449e-75		RPL23A	19.0245	0.97513	1.06888e-80	6.06546e-79		CACNA1D	8.09098	1.03242	5.91859e-16	2.12587e-14		UNC5C	13.1927	0.745556	9.66344e-40	2.21472e-38
PARVB	18.5274	2.40579	1.24045e-76	6.06166e-75		MAZ	19.0162	1.25697	1.25292e-80	7.0988e-79		MT-CYB	8.08102	0.472234	6.4227e-16	2.29568e-14		MEF2A	13.1901	0.617815	1.00098e-39	2.29268e-38
RPL21	18.4973	1.04576	2.17219e-76	1.06006e-74		WDR83OS	19.0124	1.14826	1.34723e-80	7.62135e-79		IRF2BPL	8.07963	1.58643	6.49664e-16	2.31984e-14		LIFR	13.1898	1.24282	1.00415e-39	2.29849e-38
APEX1	18.4938	1.24588	2.31713e-76	1.12928e-74		MSN	19.0117	1.23368	1.36494e-80	7.70961e-79		AP000561.1	8.07823	3.09539	6.57151e-16	2.34429e-14		AC018742.1	13.1726	3.92309	1.26164e-39	2.88428e-38
LTBR	18.4408	1.99112	6.18748e-76	3.01154e-74		IMPDH2	18.9797	1.27585	2.50988e-80	1.41329e-78		POU2F1	8.02623	0.731937	1.00518e-15	3.55464e-14		ITGA10	13.1676	2.14	1.34772e-39	3.07915e-38
CCT5	18.4265	1.27102	8.04968e-76	3.9127e-74		CNN2	18.9791	1.408	2.53953e-80	1.42779e-78		NBAS	8.02557	0.667379	1.01055e-15	3.56834e-14		ASPH	13.1152	0.709755	2.69575e-39	6.11699e-38
LINGO1	18.3997	2.43757	1.32033e-75	6.40922e-74		EIF3I	18.9737	1.29342	2.81166e-80	1.57837e-78		LMBRD1	8.01499	1.10402	1.10146e-15	3.87267e-14		PAK3	13.0802	0.872775	4.27536e-39	9.68932e-38
HLA-C	18.3984	1.52856	1.35305e-75	6.55933e-74		SEPTIN9	18.9651	1.31169	3.31254e-80	1.85386e-78		LPCAT2	8.01342	1.81098	1.1156e-15	3.91862e-14		RALGAPA1	13.0576	0.599341	5.7487e-39	1.30123e-37
DAD1	18.3947	1.02465	1.44835e-75	7.01203e-74		HLA-A	18.9606	1.43738	3.60738e-80	2.01578e-78		FOXN3	8.00269	0.5656	1.21733e-15	4.26369e-14		FRAS1	13.0491	0.904534	6.43293e-39	1.4552e-37
SNHG18	18.39	1.32397	1.58045e-75	7.64149e-74		TMEM258	18.9436	1.16952	4.98285e-80	2.78014e-78		METTL15	8.00208	0.716595	1.22337e-15	4.28073e-14		SESN3	13.0422	0.963818	7.03563e-39	1.59056e-37
SMDT1	18.3893	1.26175	1.5996e-75	7.72386e-74		CCT8	18.9124	1.28435	9.02222e-80	5.02621e-78		NCOA3	7.99487	0.760633	1.29707e-15	4.52997e-14		FLNB	13.0417	0.673442	7.08834e-39	1.60148e-37
NREP	18.3573	0.896007	2.88653e-75	1.39013e-73		SKP1	18.8717	1.05116	1.94884e-79	1.08325e-77		MFAP4	7.99422	0.526356	1.30394e-15	4.54962e-14		GRIK1	13.004	0.93178	1.16076e-38	2.60964e-37
EFEMP2	18.352	1.04289	3.18035e-75	1.52962e-73		TCF15	18.8717	3.86478	1.95039e-79	1.08325e-77		TLE1	7.99292	0.615602	1.31782e-15	4.59368e-14		SCMH1	12.986	0.667428	1.46933e-38	3.29527e-37
SRP9	18.345	1.03436	3.62143e-75	1.73948e-73		PDGFA	18.8472	1.54656	3.09864e-79	1.71838e-77		SNX24	7.98525	1.14494	1.40236e-15	4.8837e-14		STAMBPL1	12.9421	1.6451	2.60449e-38	5.82684e-37
MT-ND4L	18.3449	1.14126	3.62746e-75	1.74009e-73		ANKRD29	18.8432	5.22147	3.34177e-79	1.85041e-77		DOCK4	7.98183	0.750522	1.44179e-15	5.0115e-14		AR	12.9229	1.33024	3.34311e-38	7.47472e-37
UBXN1	18.341	1.32461	3.89325e-75	1.86514e-73		RSU1	18.8415	1.09389	3.45336e-79	1.90931e-77		ZMIZ1	7.96863	0.965626	1.60437e-15	5.56076e-14		AKAP9	12.8971	0.598769	4.67355e-38	1.04176e-36
BSG	18.3257	0.992098	5.16219e-75	2.4666e-73		EEF1B2	18.8396	1.09542	3.57677e-79	1.97456e-77		FOXK2	7.96404	1.12645	1.66505e-15	5.76563e-14		GNAQ	12.8858	0.627896	5.4118e-38	1.20485e-36
RPL14	18.3036	1.00481	7.74424e-75	3.69071e-73		AGRN	18.8179	1.81827	5.38992e-79	2.97103e-77		MT-ND3	7.95181	0.483557	1.83809e-15	6.34081e-14		ADGRB3	12.8718	0.868033	6.48833e-38	1.44101e-36
CCT8	18.302	1.21673	7.97709e-75	3.79674e-73		MARK1	18.8117	1.7865	6.05146e-79	3.33067e-77		RICTOR	7.94915	0.741159	1.87797e-15	6.47226e-14		ANO5	12.8576	2.54424	7.79714e-38	1.72645e-36
YWHAH	18.2311	1.22782	2.92294e-74	1.38758e-72		NSA2	18.8087	1.20827	6.40622e-79	3.52063e-77		DDR2	7.93732	0.75877	2.06593e-15	7.11339e-14		BNC2	12.8416	0.950514	9.59258e-38	2.1176e-36
ATP1B3	18.1872	1.18203	6.52355e-74	3.09286e-72		GNG5	18.7874	1.08632	9.57476e-79	5.2462e-77		TSHZ3	7.92967	1.77507	2.19731e-15	7.54443e-14		S100A16	12.8341	1.77257	1.05593e-37	2.3296e-36
RPL17	18.1737	1.00025	8.34574e-74	3.95165e-72		PPARG	18.6951	3.85612	5.42662e-78	2.95126e-76		CTNND1	7.91271	0.65973	2.51844e-15	8.62276e-14		BAZ2B	12.8294	0.645611	1.12209e-37	2.47407e-36
UBB	18.1599	0.995708	1.07259e-73	5.06554e-72		BRK1	18.6949	1.09496	5.45108e-78	2.96016e-76		SATB2	7.91055	2.49834	2.56263e-15	8.76587e-14		BCKDHB	12.815	0.910484	1.3511e-37	2.97722e-36
NGFR	18.1338	1.93126	1.72438e-73	8.13327e-72		BMP5	18.6922	3.54374	5.72969e-78	3.10685e-76		TBCK	7.89664	0.647853	2.86513e-15	9.78235e-14		LRRN1	12.8135	1.89863	1.37795e-37	3.03457e-36
RAB1B	18.1291	1.74328	1.87753e-73	8.84419e-72		CCT6A	18.6609	1.23359	1.02893e-77	5.57096e-76		PLCL2	7.86863	1.71655	3.58552e-15	1.21851e-13		FZD2	12.8102	1.04908	1.4378e-37	3.16446e-36
ZBTB46	18.1013	2.39581	3.11253e-73	1.46054e-71		EIF3G	18.6559	1.21621	1.13176e-77	6.11871e-76		ARMC9	7.86229	1.26919	3.7716e-15	1.27819e-13		CDC42EP3	12.8096	0.927728	1.44902e-37	3.18531e-36
RSRP1	18.0976	0.983348	3.33135e-73	1.56121e-71		PTOV1	18.6365	1.23985	1.62599e-77	8.76479e-76		SUPT3H	7.83888	0.745966	4.54572e-15	1.53061e-13		KALRN	12.7276	0.963454	4.15374e-37	9.05485e-36
MRPL52	18.0886	1.33655	3.91978e-73	1.83463e-71		ARHGAP17	18.6272	1.68762	1.93502e-77	1.04152e-75		TLK1	7.82933	0.823773	4.90466e-15	1.64542e-13		PTBP2	12.7129	0.658004	5.0147e-37	1.09122e-35
SLC16A3	18.0885	2.48407	3.92709e-73	1.8357e-71		PGAM1	18.5808	1.32465	4.59211e-77	2.46446e-75		ID3	7.81864	0.491349	5.33971e-15	1.78973e-13		TCEA3	12.6922	1.44984	6.53516e-37	1.41955e-35
RPS2	18.0672	0.798053	5.77337e-73	2.69186e-71		MICAL1	18.5667	2.77014	5.97267e-77	3.20067e-75		FBXL17	7.80829	0.610923	5.79671e-15	1.93936e-13		ST6GAL1	12.6882	1.79803	6.87199e-37	1.49182e-35
NOTCH2	18.034	1.12699	1.05317e-72	4.89178e-71		RPL15	18.5608	1.03303	6.67296e-77	3.57071e-75		SVEP1	7.7985	1.41964	6.26463e-15	2.09399e-13		RABGAP1L	12.647	0.676908	1.16263e-36	2.51497e-35
PHGDH	17.9937	1.24292	2.18152e-72	1.01199e-70		PLCB1	18.556	1.34629	7.2872e-77	3.89371e-75		TPT1-AS1	7.75441	0.773999	8.87557e-15	2.95322e-13		CDO1	12.6141	2.20045	1.76569e-36	3.81274e-35
TMBIM6	17.9868	1.02719	2.47134e-72	1.14498e-70		NDUFA12	18.5511	1.21454	7.98482e-77	4.26024e-75		SLMAP	7.75061	0.671468	9.14548e-15	3.04027e-13		TGFB2	12.609	1.35529	1.88328e-36	4.06426e-35
UBE2V1	17.9718	1.14312	3.2382e-72	1.49648e-70		SF3B5	18.5405	1.19982	9.72882e-77	5.18318e-75		TNS1	7.74672	0.626424	9.42985e-15	3.13196e-13		ASB3	12.6047	0.8504	1.98971e-36	4.29141e-35
CMTM3	17.9623	1.54224	3.84572e-72	1.775e-70		SEPTIN11	18.5101	0.94406	1.71062e-76	9.10034e-75		TUBB4B	7.74318	0.753572	9.69588e-15	3.2174e-13		INHBA	12.599	0.64692	2.13748e-36	4.60742e-35
UXT	17.9451	1.27849	5.23849e-72	2.41478e-70		RANBP1	18.5029	1.23332	1.95522e-76	1.03715e-74		NF1	7.72962	0.526613	1.07868e-14	3.56325e-13		PDE4B	12.5807	1.41635	2.69509e-36	5.79913e-35
UBE2E2	17.9433	1.03708	5.41232e-72	2.49178e-70		IGFBP7	18.4389	0.581359	6.40478e-76	3.38759e-74		MYO5A	7.71682	1.39571	1.19272e-14	3.9258e-13		IGSF3	12.5796	1.44176	2.73367e-36	5.87867e-35
RBM8A	17.9428	1.2117	5.45986e-72	2.51051e-70		HNRNPA0	18.4363	1.12557	6.72343e-76	3.551e-74		PITPNC1	7.68891	1.09176	1.48393e-14	4.86241e-13		CNTNAP3	12.5644	1.08879	3.3133e-36	7.11679e-35
DNAJC12	17.9427	3.13143	5.47657e-72	2.51503e-70		MTHFD2	18.4319	1.844	7.29307e-76	3.8463e-74		MTRNR2L1	7.67442	1.52435	1.66169e-14	5.40911e-13		PTPRT	12.5081	1.22896	6.74341e-36	1.44168e-34
FLT1	17.9348	2.94427	6.30638e-72	2.89248e-70		MT-CO2	18.4218	1.00893	8.78025e-76	4.62397e-74		PHF21A	7.65786	0.634976	1.89057e-14	6.13447e-13		DSG2	12.4717	2.29847	1.06552e-35	2.27004e-34
BLOC1S1	17.8938	1.20594	1.31905e-71	6.03481e-70		TXN	18.4083	1.11773	1.12789e-75	5.93129e-74		PHACTR4	7.65495	0.71147	1.93391e-14	6.26397e-13		LIMA1	12.4606	0.505857	1.2248e-35	2.60179e-34
RTL8C	17.88	1.06926	1.6882e-71	7.71407e-70		CLTA	18.3831	1.07182	1.79355e-75	9.40485e-74		SNCA	7.6337	2.20985	2.28105e-14	7.36231e-13		TMEM45A	12.4274	1.10734	1.85629e-35	3.93411e-34
FAM162A	17.8762	1.75333	1.80641e-71	8.24392e-70		POMP	18.3693	1.08111	2.31399e-75	1.21165e-73		LATS2	7.631	1.1187	2.32944e-14	7.51188e-13		ZFPM2-AS1	12.4226	0.944022	1.97053e-35	4.17381e-34
VASH1	17.8557	1.87884	2.60815e-71	1.18881e-69		PPP1CA	18.3009	1.43215	8.14549e-75	4.24087e-73		HEPH	7.63028	1.06285	2.34247e-14	7.54725e-13		WSB1	12.422	0.35023	1.98476e-35	4.20151e-34
GATA4	17.8458	3.21277	3.11535e-71	1.41822e-69		CCDC3	18.2984	1.10384	8.52161e-75	4.43039e-73		AC083870.1	7.61609	0.65781	2.61473e-14	8.40226e-13		CNTN6	12.389	1.98667	2.99706e-35	6.30434e-34
CRTAP	17.835	1.13193	3.78163e-71	1.7194e-69		UBXN1	18.2354	1.34855	2.70222e-74	1.4009e-72		AFF4	7.61141	0.62918	2.71132e-14	8.70499e-13		ASAP1	12.3622	0.58503	4.1863e-35	8.7857e-34
RTL8A	17.8172	1.43959	5.19561e-71	2.35936e-69		HMGN2	18.211	1.01176	4.22048e-74	2.18183e-72		TNRC18	7.61115	0.740038	2.71667e-14	8.71453e-13		FIBIN	12.3586	1.37637	4.37633e-35	9.174e-34
RBM3	17.8092	1.02352	5.99294e-71	2.71806e-69		TRMT112	18.158	1.07411	1.10996e-73	5.72192e-72		UBR3	7.59941	0.605299	2.97482e-14	9.52595e-13		OMD	12.3579	2.7032	4.41753e-35	9.25506e-34
FZD4	17.7891	1.82404	8.5844e-71	3.88858e-69		SF3B2	18.1341	1.13674	1.71544e-73	8.83076e-72		USP34	7.58431	0.503715	3.34271e-14	1.06667e-12		FGF2	12.2968	1.96221	9.42769e-35	1.96393e-33
TNS2	17.7753	1.56503	1.09885e-70	4.97144e-69		ASAH1	18.1168	1.29844	2.35053e-73	1.20662e-71		KIFAP3	7.57365	0.777721	3.6288e-14	1.15393e-12		CNTN1	12.2583	3.06929	1.51698e-34	3.14045e-33
UQCRFS1	17.7598	1.27944	1.44808e-70	6.53529e-69		INF2	18.111	1.96934	2.61082e-73	1.33835e-71		DENND1A	7.56342	0.812816	3.92597e-14	1.24088e-12		ZCCHC7	12.2315	0.648926	2.10973e-34	4.35768e-33
PTBP1	17.7411	1.21768	2.02095e-70	9.09827e-69		SET	18.0902	1.00384	3.80737e-73	1.94628e-71		TOX	7.55812	1.80348	4.08934e-14	1.29029e-12		ZEB1	12.2	0.51926	3.10841e-34	6.39882e-33
RPS24	17.7325	0.924953	2.35202e-70	1.05757e-68		CCT5	18.0872	1.26086	4.01709e-73	2.05062e-71		ADCY5	7.54663	0.740595	4.46679e-14	1.40817e-12		CATSPERB	12.1977	3.02787	3.19667e-34	6.5768e-33
ARF1	17.7257	0.966487	2.65427e-70	1.19201e-68		APRT	18.0867	1.36314	4.05922e-73	2.06924e-71		TEX14	7.51723	2.3116	5.59509e-14	1.75631e-12		KCNN3	12.1795	2.20115	3.99771e-34	8.21102e-33
NDUFB4	17.6866	1.10898	5.32258e-70	2.38448e-68		HNRNPA3	18.0776	0.944334	4.78624e-73	2.43645e-71		TTTY14	7.50281	0.967277	6.24622e-14	1.95233e-12		FZD8	12.1444	1.28856	6.1465e-34	1.26033e-32
CDC7	17.6808	3.1776	5.89505e-70	2.63449e-68		C4orf3	18.0734	1.08906	5.16204e-73	2.62411e-71		CNTNAP3B	7.49545	0.604009	6.60713e-14	2.06162e-12		SCAPER	12.0964	0.782093	1.10338e-33	2.24622e-32
TRPC6	17.666	2.66476	7.66431e-70	3.42099e-68		ILK	18.0499	1.01562	7.9062e-73	4.01352e-71		INMT	7.47738	4.24052	7.58188e-14	2.35173e-12		C1R	12.0964	1.16209	1.10344e-33	2.24622e-32
SEC61G	17.6657	1.01826	7.7029e-70	3.43403e-68		KRT18	18.0391	1.92749	9.60963e-73	4.8715e-71		PDZRN3	7.45103	0.542968	9.26159e-14	2.86304e-12		TSHZ2	12.0863	0.714212	1.24834e-33	2.53695e-32
PRDX4	17.6648	1.00256	7.82797e-70	3.48554e-68		SDHD	18.0363	1.42348	1.01139e-72	5.12002e-71		VAT1L	7.44918	0.914137	9.39194e-14	2.90088e-12		MIR3681HG	12.0462	3.88462	2.03176e-33	4.10627e-32
GDI1	17.6624	1.40649	8.16224e-70	3.62997e-68		NDUFS2	17.9956	1.39099	2.11112e-72	1.06725e-70		RNF150	7.448	0.830386	9.47642e-14	2.92451e-12		PATJ	12.005	1.38609	3.34265e-33	6.73702e-32
WDR1	17.6588	1.21029	8.71161e-70	3.86958e-68		ATP5MPL	17.9924	1.07316	2.23574e-72	1.1287e-70		LONRF1	7.43537	1.87246	1.04275e-13	3.21259e-12		PRH1	11.9596	0.84193	5.78337e-33	1.16178e-31
TIMM13	17.6475	1.17593	1.06325e-69	4.71138e-68		OTUB1	17.9887	1.64617	2.38959e-72	1.2047e-70		RIN2	7.43112	0.999774	1.07684e-13	3.31484e-12		MAP4K3	11.9094	0.59232	1.05678e-32	2.11246e-31
OAZ2	17.6355	1.25407	1.31448e-69	5.81757e-68		KDELR1	17.9851	1.05682	2.54741e-72	1.2825e-70		HECW1	7.42162	4.8208	1.15696e-13	3.55549e-12		N4BP2	11.9082	1.09249	1.07231e-32	2.14234e-31
ENG	17.6093	1.65439	2.09065e-69	9.2304e-68		CAP1	17.9647	1.14554	3.68455e-72	1.84991e-70		FAP	7.41561	1.07356	1.21071e-13	3.71442e-12		GEM	11.9077	0.536834	1.07925e-32	2.15503e-31
UBE2I	17.5915	1.09197	2.86028e-69	1.26132e-67		CYSTM1	17.9612	1.65026	3.92337e-72	1.96712e-70		PWRN1	7.41517	0.781544	1.21466e-13	3.72342e-12		SIL1	11.8972	0.862398	1.22345e-32	2.43631e-31
TSC22D4	17.5881	1.88009	3.04067e-69	1.33925e-67		TRIR	17.9203	1.0365	8.19194e-72	4.08492e-70		USP9X	7.41202	0.685537	1.2439e-13	3.80533e-12		AC083870.1	11.8675	0.859975	1.74605e-32	3.46756e-31
PHLDB1	17.5838	1.58615	3.27823e-69	1.44214e-67		CRTAP	17.9043	1.1384	1.09218e-71	5.43877e-70		AC012447.1	7.40584	1.94891	1.30327e-13	3.98171e-12		ZDHHC21	11.8611	0.747911	1.88503e-32	3.7395e-31
MASP1	17.581	4.0592	3.44465e-69	1.51354e-67		HNRNPL	17.8765	1.30273	1.7971e-71	8.9248e-70		HOXB4	7.40418	1.46759	1.31965e-13	4.02839e-12		STT3B	11.8375	0.726287	2.4987e-32	4.93284e-31
CLTA	17.5609	0.998338	4.90536e-69	2.15277e-67		NOP10	17.8502	1.26617	2.88142e-71	1.42903e-69		UNC80	7.40318	2.85001	1.32961e-13	4.05541e-12		SEMA6A	11.8204	1.42044	3.06119e-32	6.02056e-31
VEGFA	17.5504	1.76035	5.90665e-69	2.58909e-67		FDFT1	17.7952	1.68257	7.70325e-71	3.80495e-69		HIVEP2	7.40078	0.86259	1.35382e-13	4.12582e-12		ZBTB20	11.8163	0.529833	3.21652e-32	6.31926e-31
RPL11	17.5453	0.811252	6.45716e-69	2.82702e-67		TMEM123	17.7867	1.83133	8.95817e-71	4.41884e-69		CC2D2B	7.39013	1.69268	1.46686e-13	4.46289e-12		CERCAM	11.7722	1.01453	5.42946e-32	1.06326e-30
PUF60	17.5446	1.31607	6.54471e-69	2.86192e-67		SNRPB	17.7846	1.20447	9.29461e-71	4.57863e-69		PPP1R15B	7.37552	1.33482	1.63703e-13	4.95193e-12		RBMS3	11.7593	0.48168	6.32735e-32	1.23645e-30
TSPAN3	17.5426	1.02831	6.78048e-69	2.96148e-67		CCNI	17.772	0.959214	1.16391e-70	5.72585e-69		INTS6	7.36915	0.806001	1.71722e-13	5.17728e-12		EHBP1	11.715	0.621327	1.0685e-31	2.07581e-30
ALYREF	17.5349	1.51413	7.75597e-69	3.38351e-67		GABARAP	17.7718	0.987457	1.16929e-70	5.7446e-69		NHS	7.34935	0.690408	1.99172e-13	5.99005e-12		ZNF292	11.7114	0.521833	1.11441e-31	2.16385e-30
EIF3I	17.5243	1.18943	9.35479e-69	4.07613e-67		HSPB6	17.7706	1.46193	1.19376e-70	5.85696e-69		NCOR1	7.34468	0.487336	2.06245e-13	6.1926e-12		PRKN	11.7107	0.874761	1.12353e-31	2.18041e-30
NDUFA7	17.5241	1.49921	9.385e-69	4.08443e-67		HRC	17.7526	2.49207	1.64637e-70	8.06676e-69		C1S	7.34019	1.16316	2.13299e-13	6.38866e-12		CSDC2	11.6984	2.16209	1.2991e-31	2.51979e-30
PRDX5	17.5226	1.01552	9.63767e-69	4.18941e-67		SAP18	17.748	1.08081	1.78707e-70	8.74446e-69		MPRIP	7.33805	0.686752	2.16727e-13	6.47544e-12		AC015923.1	11.6517	2.30696	2.24965e-31	4.34051e-30
BCAP31	17.5096	1.37538	1.21102e-68	5.25793e-67		CRMP1	17.7351	1.65934	2.24679e-70	1.09793e-68		ETF1	7.31756	1.40761	2.52525e-13	7.52047e-12		SNX25	11.6496	1.08024	2.30497e-31	4.44491e-30
SPRY4	17.5035	2.8158	1.3461e-68	5.82373e-67		MT-ND4L	17.7041	1.12823	3.89942e-70	1.90297e-68		DDAH1	7.30902	0.869689	2.69097e-13	7.98802e-12		RNF19A	11.6453	0.741742	2.4253e-31	4.67203e-30
HES4	17.4941	0.877732	1.58845e-68	6.86408e-67		TUFM	17.6971	1.18861	4.41087e-70	2.14684e-68		ANKRD17	7.30662	0.542037	2.73953e-13	8.12557e-12		FBXL4	11.6199	1.11047	3.26469e-31	6.26264e-30
MCRIP1	17.4935	1.18054	1.60448e-68	6.92518e-67		AFAP1L2	17.6939	2.69032	4.67055e-70	2.27021e-68		TDRD3	7.29798	0.714106	2.92117e-13	8.65029e-12		CDC42SE2	11.6025	1.05419	4.00084e-31	7.65472e-30
MAP2K2	17.4682	1.12564	2.50093e-68	1.0769e-66		ITGA7	17.6914	1.11295	4.88083e-70	2.36927e-68		PTPN14	7.29553	0.670784	2.97495e-13	8.80243e-12		PIAS1	11.5504	0.61493	7.3499e-31	1.39966e-29
RPS12	17.4608	1.15578	2.84872e-68	1.22522e-66		YWHAQ	17.6802	0.937499	5.95966e-70	2.88913e-68		ARHGAP6	7.29323	0.529752	3.02609e-13	8.94652e-12		PRRX2	11.544	1.18829	7.92018e-31	1.5059e-29
GADD45GIP1	17.4543	1.04937	3.19032e-68	1.37053e-66		SMDT1	17.6705	1.22094	7.07389e-70	3.42475e-68		CSRNP1	7.28507	1.5681	3.21507e-13	9.48991e-12		PPIP5K2	11.5421	0.727588	8.09091e-31	1.53757e-29
OLFML2B	17.4517	1.46211	3.34296e-68	1.43442e-66		EDF1	17.6702	0.977355	7.11222e-70	3.43876e-68		ZNF10	7.27464	1.13745	3.47346e-13	1.02196e-11		PLS3	11.513	0.391449	1.13404e-30	2.1495e-29
MLLT3	17.4504	2.12128	3.41609e-68	1.46408e-66		NDUFS6	17.6489	1.09165	1.03827e-69	5.01343e-68		FAT1	7.26169	0.51997	3.82276e-13	1.12023e-11		GLG1	11.4957	0.440995	1.38656e-30	2.62542e-29
ARL6IP4	17.4386	0.994962	4.20497e-68	1.79797e-66		ARHGDIA	17.6204	1.24695	1.71655e-69	8.26677e-68		NCKAP1	7.25786	0.554699	3.93261e-13	1.1515e-11		COL9A2	11.495	3.19774	1.39835e-30	2.64638e-29
CLDND1	17.4178	1.2663	6.04104e-68	2.58003e-66		CDC42EP1	17.589	1.42311	2.98883e-69	1.4375e-67		ACTR3	7.2392	0.684083	4.51324e-13	1.3173e-11		TMEM245	11.4907	0.833318	1.46859e-30	2.77787e-29
NDUFS3	17.4133	1.35123	6.54309e-68	2.79119e-66		H3F3A	17.5648	0.901926	4.58386e-69	2.19887e-67		MT-ND4L	7.23251	0.527299	4.74156e-13	1.38173e-11		USO1	11.485	0.697147	1.56983e-30	2.9663e-29
ERGIC3	17.4098	1.12776	6.94781e-68	2.96038e-66		PTP4A3	17.5644	2.20918	4.61172e-69	2.20934e-67		MSRA	7.23003	1.54444	4.82901e-13	1.4061e-11		PCDH10	11.4491	3.79258	2.37519e-30	4.47423e-29
EIF4H	17.4084	1.13292	7.1229e-68	3.03145e-66		ZNF428	17.5378	1.07363	7.37731e-69	3.52502e-67		PLEKHH2	7.20866	1.64707	5.6506e-13	1.63881e-11		DIRC3	11.4016	1.50035	4.10471e-30	7.70444e-29
MAP1LC3A	17.3919	1.28387	9.49942e-68	4.03819e-66		PA2G4	17.5349	1.23926	7.75601e-69	3.70114e-67		PAMR1	7.19991	2.57364	6.02503e-13	1.74602e-11		BMPR1A	11.3895	0.55781	4.71696e-30	8.83549e-29
ANP32A	17.3858	1.02891	1.05786e-67	4.49174e-66		EPHX1	17.5298	1.72839	8.48667e-69	4.04454e-67		UBE2E2	7.18679	0.577177	6.63338e-13	1.91473e-11		VGLL4	11.3276	0.563934	9.57641e-30	1.78103e-28
SDHC	17.3839	1.30105	1.09343e-67	4.63737e-66		SMARCB1	17.5262	1.2993	9.03549e-69	4.3005e-67		DENND4A	7.17991	0.859258	6.97549e-13	2.00873e-11		STAU2	11.2843	0.807728	1.56818e-29	2.89883e-28
SNHG29	17.3797	1.0062	1.17654e-67	4.98407e-66		NDN	17.518	1.11343	1.04486e-68	4.96015e-67		FAM155A	7.15772	1.5881	8.20324e-13	2.35488e-11		LRIG1	11.2695	0.727989	1.85586e-29	3.42371e-28
SRSF9	17.3525	1.00548	1.88801e-67	7.97956e-66		HSPA1B	17.5131	1.71957	1.13737e-68	5.39234e-67		SGO1-AS1	7.15449	1.96179	8.39832e-13	2.40899e-11		BBS9	11.2654	0.642886	1.94502e-29	3.58457e-28
SNRPD1	17.3476	1.18409	2.05627e-67	8.6807e-66		HNRNPAB	17.4866	1.26289	1.81337e-68	8.58616e-67		MMP2	7.1536	0.555444	8.45294e-13	2.42276e-11		SERGEF	11.2626	1.40338	2.00635e-29	3.69574e-28
RPS3A	17.3288	1.09392	2.85231e-67	1.20135e-65		PNMA1	17.4627	1.69573	2.75727e-68	1.30218e-66		NUMA1	7.14498	0.798682	9.00062e-13	2.5757e-11		ANGPTL2	11.2607	1.7252	2.05033e-29	3.77296e-28
CCT7	17.3241	1.14595	3.09369e-67	1.30152e-65		MYADM	17.4553	1.07925	3.1372e-68	1.4797e-66		LIMK2	7.1368	1.49178	9.55283e-13	2.72945e-11		CHSY3	11.2306	0.753577	2.88625e-29	5.30586e-28
TUFM	17.3171	1.13036	3.49255e-67	1.46763e-65		CDK4	17.4425	1.26778	3.92747e-68	1.85006e-66		SMURF1	7.13058	0.87959	9.99462e-13	2.84901e-11		ZBTB44	11.2251	1.08471	3.06975e-29	5.6347e-28
ILF2	17.2875	1.11234	5.83912e-67	2.44808e-65		MLF2	17.432	1.13345	4.71858e-68	2.21985e-66		COL23A1	7.09668	2.09886	1.27786e-12	3.62845e-11		LINC01697	11.1928	4.07216	4.42037e-29	8.08949e-28
FLOT1	17.2197	1.27238	1.89041e-66	7.88052e-65		ARPC3	17.3591	0.987257	1.68476e-67	7.90561e-66		SNCAIP	7.08202	1.1718	1.42067e-12	4.0246e-11		DTNA	11.1882	1.93131	4.65762e-29	8.51517e-28
RPL23A	17.2089	0.80059	2.27904e-66	9.48978e-65		JAK1	17.359	1.07773	1.68713e-67	7.90663e-66		DOP1A	7.08132	0.791327	1.42788e-12	4.0419e-11		CMSS1	11.1866	0.704663	4.74137e-29	8.66395e-28
FTH1	17.1999	0.899425	2.65964e-66	1.1062e-64		TIMM13	17.3402	1.18421	2.33738e-67	1.0926e-65		PIK3R3	7.07707	1.16807	1.47232e-12	4.16447e-11		RERE	11.1799	0.421234	5.11484e-29	9.33706e-28
SCAND1	17.1832	1.22291	3.54624e-66	1.47328e-64		PRDX1	17.3343	1.02513	2.59047e-67	1.20936e-65		TPM4	7.06315	0.389462	1.62772e-12	4.58632e-11		ARHGEF26	11.1473	1.72771	7.38464e-29	1.34537e-27
CCT6A	17.17	1.14026	4.45166e-66	1.84734e-64		CIAO2B	17.3112	1.14683	3.87285e-67	1.80573e-65		ITCH	7.03658	0.654206	1.97018e-12	5.52996e-11		AP3S1	11.1367	0.596479	8.31136e-29	1.5112e-27
SNRPA	17.153	1.52968	5.97013e-66	2.47466e-64		TMA7	17.3005	0.981749	4.66069e-67	2.17031e-65		PEAK1	7.02834	0.639971	2.09009e-12	5.85753e-11		CCDC6	11.1318	0.777456	8.78833e-29	1.59634e-27
HNRNPF	17.1446	1.11926	6.89206e-66	2.84713e-64		MFSD10	17.2942	1.60046	5.20418e-67	2.41724e-65		SCAPER	7.02462	0.603791	2.14651e-12	6.00646e-11		VAT1L	11.115	0.918172	1.06092e-28	1.91851e-27
TBX2-AS1	17.1297	2.92241	8.90962e-66	3.67645e-64		CCT4	17.2646	1.10359	8.68937e-67	4.03092e-65		CD82	7.00956	1.85126	2.39074e-12	6.68476e-11		GOLGA4	11.093	0.494576	1.35663e-28	2.446e-27
CAPNS1	17.0646	1.05494	2.72318e-65	1.1199e-63		AURKAIP1	17.2131	1.14959	2.11664e-66	9.76938e-65		KIAA0586	6.99965	0.904883	2.5661e-12	7.15322e-11		LRIG3	11.0923	1.101	1.36714e-28	2.46374e-27
RALY	17.0586	0.962047	3.01803e-65	1.23976e-63		GAMT	17.192	1.68631	3.05006e-66	1.40599e-64		ADK	6.99675	0.616912	2.61961e-12	7.29683e-11		RPS6KA5	11.0721	1.02558	1.71349e-28	3.08033e-27
EIF3D	17.0392	1.19272	4.20223e-65	1.72428e-63		FBL	17.1658	1.32034	4.78737e-66	2.20129e-64		NIPBL	6.9846	0.495686	2.85662e-12	7.93888e-11		PDXDC1	11.0606	0.793055	1.94775e-28	3.49288e-27
CDC37	17.0137	1.09405	6.495e-65	2.66208e-63		DCTN2	17.1554	1.12249	5.72637e-66	2.62975e-64		FBXO11	6.95669	0.637681	3.48366e-12	9.65949e-11		RBP1	11.0465	0.583921	2.28025e-28	4.08315e-27
H1FX	16.9991	1.03124	8.33959e-65	3.41047e-63		PSMD8	17.1319	1.03795	8.58689e-66	3.9237e-64		AC119868.2	6.95382	2.75617	3.55526e-12	9.85056e-11		MACROD2	11.0362	0.599782	2.55732e-28	4.57257e-27
STOML2	16.9987	1.38905	8.39762e-65	3.43037e-63		MDH1	17.1312	1.13174	8.68276e-66	3.96257e-64		USP47	6.94816	0.538612	3.70072e-12	1.02304e-10		SMAD7	10.9863	0.868466	4.44962e-28	7.91738e-27
VDAC1	16.9921	1.14765	9.40404e-65	3.83293e-63		STK24	17.0854	1.2995	1.90614e-65	8.6559e-64		INTS6L	6.94251	1.42791	3.85189e-12	1.06319e-10		MAST4	10.981	0.42678	4.71717e-28	8.38122e-27
UBL5	16.9884	0.996911	1.00061e-64	4.07377e-63		ARHGAP10	17.0819	1.04289	2.02525e-65	9.18541e-64		FBXO33	6.94241	1.60461	3.85468e-12	1.06319e-10		AL590652.1	10.9528	2.49278	6.44271e-28	1.13973e-26
UBC	16.9855	0.928603	1.05237e-64	4.27977e-63		PPA1	17.0771	1.24269	2.19935e-65	9.95037e-64		DDX3Y	6.94044	1.38075	3.9087e-12	1.077e-10		TES	10.9463	0.603289	6.92107e-28	1.22376e-26
HNRNPD	16.9623	0.875466	1.55996e-64	6.32993e-63		CYB5R3	17.0728	1.02141	2.36395e-65	1.06818e-63		ADAM10	6.92986	0.764365	4.21258e-12	1.15667e-10		ALPK3	10.9163	1.58778	9.63814e-28	1.70008e-26
ECH1	16.9482	1.18586	1.98538e-64	8.04727e-63		STOML2	17.0475	1.42734	3.65089e-65	1.6416e-63		MERTK	6.92175	1.72345	4.46106e-12	1.22306e-10		MFSD4B	10.8931	0.88567	1.24368e-27	2.18846e-26
TP53I11	16.9424	2.50493	2.18845e-64	8.86055e-63		SNRPE	17.0267	1.09025	5.20914e-65	2.33938e-63		DKK2	6.91825	1.11708	4.57268e-12	1.25179e-10		ZNF518A	10.8905	0.606908	1.27975e-27	2.25085e-26
EBF3	16.9402	3.04283	2.27352e-64	9.19484e-63		EIF1B	17.0248	1.12748	5.37518e-65	2.41099e-63		ILRUN	6.90183	1.11179	5.13372e-12	1.40125e-10		OSR2	10.8717	3.15317	1.57296e-27	2.76124e-26
ASAH1	16.9336	1.28441	2.54484e-64	1.02807e-62		DDX39B	17.0151	0.962237	6.34654e-65	2.83973e-63		MINDY4	6.89538	1.5736	5.37214e-12	1.46361e-10		CTNNAL1	10.8715	0.814722	1.57541e-27	2.76422e-26
ANGPTL4	16.9221	3.15521	3.09351e-64	1.24671e-62		SERF2	17.0118	0.928678	6.71706e-65	3.00185e-63		AC104827.1	6.89532	2.08616	5.37441e-12	1.46361e-10		SLN	10.8552	4.15516	1.88339e-27	3.29828e-26
CALM1	16.922	0.866457	3.09624e-64	1.24671e-62		S1PR3	16.9997	1.96243	8.252e-65	3.68331e-63		THBS3	6.89494	1.72317	5.38885e-12	1.46645e-10		MNAT1	10.8416	0.640714	2.18512e-27	3.81572e-26
NPM1	16.9208	0.874469	3.15861e-64	1.26902e-62		HNRNPF	16.9577	1.13357	1.68764e-64	7.51452e-63		VPS13D	6.89161	0.677225	5.51663e-12	1.50011e-10		ATP10A	10.8376	0.843875	2.28341e-27	3.97977e-26
PFDN5	16.9161	0.941223	3.42441e-64	1.37431e-62		RNF152	16.9277	1.54518	2.80948e-64	1.24794e-62		CNTN3	6.89045	2.07504	5.56151e-12	1.51119e-10		TENM3	10.741	0.650232	6.53026e-27	1.1253e-25
WASF2	16.8978	0.918364	4.66654e-64	1.87076e-62		RBX1	16.8729	0.967302	7.11666e-64	3.15729e-62		SIN3A	6.8877	1.05372	5.67036e-12	1.53962e-10		USP34	10.7026	0.448557	9.89696e-27	1.69746e-25
PAPSS2	16.8977	2.09014	4.6813e-64	1.87462e-62		NRIP2	16.8573	3.48527	9.27912e-64	4.11168e-62		ARHGAP23	6.88061	1.606	5.9596e-12	1.61456e-10		P4HA2	10.7018	1.0411	9.98405e-27	1.7108e-25
CNRIP1	16.8765	1.85198	6.69659e-64	2.67827e-62		GDI1	16.8558	1.37876	9.51362e-64	4.20891e-62		CCDC146	6.87458	0.949035	6.21739e-12	1.68191e-10		SLC26A7	10.6715	1.02009	1.3837e-26	2.36216e-25
PPA1	16.875	1.22445	6.87559e-64	2.74431e-62		EGFLAM	16.8557	3.13348	9.52153e-64	4.20891e-62		BTAF1	6.86755	0.792388	6.53157e-12	1.76237e-10		HECTD2	10.6682	0.809283	1.43316e-26	2.44433e-25
CDK2AP1	16.8498	1.0472	1.0529e-63	4.19337e-62		DIPK1C	16.8454	2.52087	1.13323e-63	5.00331e-62		RRBP1	6.84591	0.428302	7.59902e-12	2.04509e-10		SELENOM	10.6576	0.759922	1.60606e-26	2.73283e-25
SSBP4	16.8362	1.10174	1.32516e-63	5.26626e-62		YWHAE	16.8002	0.881997	2.43394e-63	1.06944e-61		ASH1L	6.83617	0.49847	8.13383e-12	2.1858e-10		TNNI1	10.6439	1.56805	1.86102e-26	3.16374e-25
PABPN1	16.8309	1.0368	1.44975e-63	5.75511e-62		PRDX6	16.7903	0.965825	2.87445e-63	1.26148e-61		USP53	6.83149	1.16726	8.40358e-12	2.25663e-10		SH3YL1	10.6219	0.830824	2.35685e-26	3.99922e-25
SPRY2	16.8291	1.80657	1.49439e-63	5.92592e-62		ZFP36	16.7874	1.40361	3.01567e-63	1.32188e-61		TES	6.81649	0.60029	9.32948e-12	2.49247e-10		KIAA1109	10.6137	0.515319	2.57437e-26	4.36427e-25
OXA1L	16.8207	1.57169	1.72167e-63	6.81979e-62		CCT7	16.7543	1.14586	5.26388e-63	2.30458e-61		NLK	6.79016	0.934448	1.1201e-11	2.98159e-10		HSPB7	10.6076	1.6715	2.74729e-26	4.65311e-25
TMEM256	16.8199	1.50982	1.74502e-63	6.9048e-62		PRELID1	16.7354	1.10733	7.2401e-63	3.16223e-61		FBLIM1	6.78203	0.541716	1.185e-11	3.14976e-10		GUCY1A1	10.5879	0.371057	3.39256e-26	5.7301e-25
FUNDC2	16.8166	1.37104	1.84301e-63	7.26897e-62		COA3	16.7258	1.45891	8.50532e-63	3.71041e-61		EVI5	6.78016	0.513028	1.2004e-11	3.18375e-10		ARHGAP21	10.5731	0.573372	3.96986e-26	6.68973e-25
PA2G4	16.8131	1.176	1.95726e-63	7.71126e-62		RAB1B	16.7079	1.64318	1.14749e-62	4.99399e-61		AC025259.3	6.77374	2.68942	1.25491e-11	3.32352e-10		CDKAL1	10.5369	0.570671	5.8392e-26	9.80819e-25
SF3B2	16.8077	1.02506	2.14501e-63	8.42378e-62		ERH	16.7057	0.98737	1.19074e-62	5.17605e-61		ITGA7	6.77116	0.631244	1.27753e-11	3.37854e-10		MTUS1	10.5284	1.03593	6.39441e-26	1.07113e-24
PPP1R2	16.8059	1.40772	2.20883e-63	8.66512e-62		DAD1	16.6845	0.937614	1.7003e-62	7.38228e-61		ARFGEF1	6.75342	0.608613	1.44402e-11	3.7996e-10		P3H4	10.5261	0.863552	6.55063e-26	1.0968e-24
TOMM22	16.7848	1.32198	3.15364e-63	1.23451e-61		RNPS1	16.683	1.2211	1.74228e-62	7.55558e-61		MT-CO3	6.74085	0.388567	1.57465e-11	4.1285e-10		MSRB3	10.5097	0.368023	7.79794e-26	1.30444e-24
BMP5	16.7778	3.39862	3.54918e-63	1.38786e-61		POLR2E	16.6649	1.17911	2.35705e-62	1.01974e-60		C1orf21	6.73701	0.896537	1.61675e-11	4.22978e-10		MYO9A	10.4761	0.509504	1.11186e-25	1.85316e-24
SF3B5	16.7652	1.04929	4.3887e-63	1.71431e-61		NDUFA2	16.6639	1.25426	2.39807e-62	1.03627e-60		MYO9B	6.72136	0.843176	1.80037e-11	4.70345e-10		AL450332.1	10.4758	1.90658	1.11554e-25	1.85843e-24
UBE2E1	16.7627	1.1388	4.57233e-63	1.78413e-61		DCBLD2	16.6497	1.15661	3.0389e-62	1.31164e-60		LINC-PINT	6.71296	3.54229	1.90714e-11	4.97528e-10		BRWD1	10.4699	0.562111	1.18746e-25	1.97376e-24
P4HA1	16.757	1.04037	5.03315e-63	1.96186e-61		SELENOW	16.6486	0.927547	3.09975e-62	1.33632e-60		TRAF5	6.70988	0.731009	1.94788e-11	5.07433e-10		MIPOL1	10.464	1.04089	1.26398e-25	2.09905e-24
ITGA4	16.745	2.54705	6.16012e-63	2.39858e-61		MAGED2	16.634	0.775183	3.94994e-62	1.70084e-60		DIAPH3	6.70103	0.642847	2.06951e-11	5.3797e-10		PHTF2	10.4258	0.758678	1.89097e-25	3.13032e-24
RGS16	16.7323	2.7749	7.62776e-63	2.96688e-61		MAP4K4	16.6336	0.890042	3.98007e-62	1.7118e-60		MPPED2	6.69482	0.594675	2.15944e-11	5.60552e-10		LINC00342	10.4156	0.661787	2.10385e-25	3.48028e-24
DCTD	16.7292	1.62144	8.03275e-63	3.12109e-61		EIF4H	16.6198	1.09538	5.00891e-62	2.15177e-60		TNKS	6.68281	0.529752	2.34397e-11	6.06301e-10		CRIM1	10.4156	0.45654	2.10428e-25	3.48028e-24
RANBP1	16.7157	1.11202	1.00737e-62	3.90994e-61		SSRP1	16.6091	1.47527	5.98359e-62	2.56446e-60		UBR1	6.68239	0.69024	2.35073e-11	6.07621e-10		CLASP1	10.4117	0.560242	2.19163e-25	3.62311e-24
PGF	16.7091	2.44015	1.12573e-62	4.36472e-61		CCT3	16.5779	0.992909	1.00692e-61	4.30541e-60		SLC2A13	6.66698	0.930524	2.61113e-11	6.73029e-10		KIAA1328	10.3998	0.707652	2.4854e-25	4.09951e-24
TMA7	16.7071	0.910153	1.16444e-62	4.51002e-61		CUTA	16.5769	0.964816	1.02293e-61	4.36875e-60		LMOD1	6.66561	0.574182	2.63573e-11	6.78889e-10		NPAS2	10.3833	1.27766	2.95499e-25	4.8653e-24
DPM3	16.7026	1.62885	1.255e-62	4.85565e-61		TMEM256	16.5617	1.5172	1.31918e-61	5.62742e-60		TLE4	6.66236	0.896955	2.69471e-11	6.9262e-10		DOCK5	10.3797	1.07089	3.06817e-25	5.04711e-24
C7	16.6888	2.57499	1.58083e-62	6.10436e-61		SDCBP	16.5363	1.17079	2.00971e-61	8.56315e-60		SMCHD1	6.66049	0.517841	2.72922e-11	7.00998e-10		N4BP2L2	10.3774	0.386307	3.1407e-25	5.16409e-24
PTGES3	16.6888	0.907735	1.58109e-62	6.10436e-61		CCDC85B	16.5301	1.41257	2.22596e-61	9.46253e-60		STAC	6.64638	1.10828	3.00388e-11	7.70463e-10		GNG12	10.3714	0.423215	3.34715e-25	5.4986e-24
AP2M1	16.6752	0.996593	1.98505e-62	7.65593e-61		RNH1	16.5299	1.03506	2.23478e-61	9.48901e-60		GOLGA4	6.63299	0.467805	3.28954e-11	8.41373e-10		AC010967.1	10.3595	4.7326	3.79056e-25	6.21586e-24
GNG5	16.6519	0.9338	2.93104e-62	1.12806e-60		BEX3	16.5273	0.882786	2.33394e-61	9.89855e-60		CYTH1	6.63203	1.29623	3.31103e-11	8.46278e-10		SAMD4A	10.3273	0.625055	5.30484e-25	8.68347e-24
CBX3	16.642	1.05433	3.45808e-62	1.32951e-60		MEA1	16.5129	1.37574	2.9617e-61	1.25464e-59		AL390783.1	6.62418	2.03697	3.49185e-11	8.91872e-10		MPZL1	10.3264	0.673351	5.35163e-25	8.75615e-24
NDUFB10	16.6376	0.993721	3.72213e-62	1.42952e-60		HEY2	16.5097	1.14765	3.12558e-61	1.32254e-59		FNDC1	6.61822	0.683446	3.63554e-11	9.26632e-10		NAV1	10.3152	0.829113	6.01846e-25	9.84231e-24
PSMD4	16.6333	1.16976	4.00012e-62	1.53468e-60		ARPC1A	16.5049	1.15208	3.38149e-61	1.42917e-59		AP003555.2	6.61618	2.7592	3.68608e-11	9.38861e-10		SH3BP5	10.3151	0.941589	6.02086e-25	9.84231e-24
PPP2CA	16.6167	1.11969	5.27648e-62	2.02013e-60		PSMA7	16.4906	0.93228	4.28985e-61	1.81099e-59		CD48	6.61199	5.40113	3.79186e-11	9.63792e-10		SENP7	10.2929	0.506916	7.58515e-25	1.23498e-23
PSMD8	16.6083	0.984636	6.0686e-62	2.32097e-60		NDUFB4	16.4896	1.05193	4.35768e-61	1.83751e-59		STK32B	6.6078	1.72425	3.90083e-11	9.90799e-10		PERP	10.2633	1.75861	1.03117e-24	1.67445e-23
LSM4	16.599	1.21454	7.08758e-62	2.70503e-60		YWHAH	16.4831	1.07368	4.85168e-61	2.04346e-59		SOCS3	6.60115	1.32098	4.07976e-11	1.0341e-09		FNIP1	10.2623	0.63357	1.04187e-24	1.69106e-23
AFAP1L2	16.59	2.68113	8.22821e-62	3.13709e-60		EIF3D	16.4705	1.18422	5.97533e-61	2.51094e-59		TMCC1	6.59526	0.626543	4.24517e-11	1.07528e-09		ABR	10.2596	0.903263	1.07187e-24	1.73899e-23
CUTA	16.586	0.93993	8.80136e-62	3.35212e-60		FIS1	16.4681	0.992881	6.21761e-61	2.60976e-59		VTI1A	6.59481	0.647723	4.25796e-11	1.07777e-09		PBX1	10.2476	0.359425	1.21345e-24	1.96259e-23
PLOD3	16.5855	1.56933	8.86516e-62	3.37291e-60		ARF1	16.466	0.9195	6.44024e-61	2.70011e-59		ZDHHC15	6.5904	1.3514	4.38628e-11	1.10872e-09		P3H3	10.2462	0.976871	1.23067e-24	1.98956e-23
COX5A	16.5829	1.05786	9.26936e-62	3.52303e-60		PDCD5	16.4265	1.13748	1.23625e-60	5.17712e-59		COL19A1	6.58447	4.08124	4.56513e-11	1.15233e-09		AC107223.1	10.2431	0.679316	1.27135e-24	2.05443e-23
SSRP1	16.5755	1.5022	1.04736e-61	3.97248e-60		IL33	16.4204	1.12212	1.36747e-60	5.71357e-59		HIVEP1	6.57003	0.752782	5.03056e-11	1.26719e-09		TBC1D32	10.2407	0.835896	1.30243e-24	2.10373e-23
NDUFB9	16.5731	1.05627	1.09145e-61	4.13543e-60		AP2S1	16.4115	1.01922	1.58311e-60	6.60702e-59		SHB	6.56592	1.35341	5.17112e-11	1.29992e-09		HRH1	10.2157	1.62247	1.68723e-24	2.71208e-23
RNASEK	16.566	0.917687	1.22779e-61	4.64718e-60		PARK7	16.379	0.927598	2.70289e-60	1.12547e-58		NFATC1	6.56425	1.48663	5.22969e-11	1.31194e-09		KMT2C	10.1692	0.443836	2.72179e-24	4.35212e-23
RPS6	16.5576	0.987394	1.41196e-61	5.33874e-60		PUF60	16.347	1.23353	4.56906e-60	1.89821e-58		USP3	6.56387	0.783794	5.24287e-11	1.31434e-09		EVI5	10.1632	0.529698	2.89351e-24	4.62065e-23
CXXC5	16.5557	1.2379	1.45625e-61	5.50054e-60		OAZ1	16.3339	0.90701	5.66428e-60	2.34789e-58		VPS8	6.55402	0.741996	5.60078e-11	1.40311e-09		BABAM2	10.1544	0.670848	3.16891e-24	5.05163e-23
RPL9	16.5418	0.879365	1.83459e-61	6.9011e-60		CARHSP1	16.3268	1.15012	6.36604e-60	2.63579e-58		OGN	6.548	0.417128	5.83114e-11	1.45982e-09		SPTB	10.1538	1.41923	3.18772e-24	5.0794e-23
ARPC4	16.5219	1.23666	2.55177e-61	9.58905e-60		SH3BGRL3	16.3247	1.06093	6.5839e-60	2.72291e-58		MEF2D	6.54681	1.16172	5.87795e-11	1.47053e-09		CREBBP	10.1294	0.534611	4.08977e-24	6.50825e-23
CAPN2	16.5214	1.26152	2.57463e-61	9.66504e-60		TMEM51	16.3019	1.84194	9.56294e-60	3.94603e-58		ANKRD10	6.54154	0.549927	6.08878e-11	1.52016e-09		HERC2	10.1227	0.600952	4.38369e-24	6.96689e-23
NDUFS5	16.5147	0.958579	2.87378e-61	1.0777e-59		GPX4	16.2989	0.961034	1.00478e-59	4.14145e-58		DOK5	6.50959	0.710365	7.53555e-11	1.86862e-09		AC078881.1	10.1166	2.78275	4.66164e-24	7.39578e-23
SERF2	16.5047	0.819988	3.39563e-61	1.27209e-59		SNU13	16.2833	1.0224	1.29662e-59	5.33232e-58		INHBA	6.50117	0.637354	7.96956e-11	1.97224e-09		MAP3K5	10.0834	0.952663	6.54475e-24	1.03564e-22
PSMA7	16.4823	0.92511	4.91372e-61	1.83893e-59		MAP2K2	16.2791	1.0759	1.39008e-59	5.71023e-58		AC245297.3	6.49622	1.00121	8.23612e-11	2.03683e-09		TUBB2B	10.0703	1.32461	7.47339e-24	1.17902e-22
WDR83OS	16.471	0.960845	5.92394e-61	2.21473e-59		SLIRP	16.2648	1.10154	1.75316e-59	7.18558e-58		ARID2	6.49341	0.549178	8.39154e-11	2.07386e-09		CHST1	10.0337	1.95203	1.08328e-23	1.70388e-22
MEA1	16.4338	1.37892	1.09636e-60	4.09052e-59		STMN1	16.2632	0.952391	1.80213e-59	7.37434e-58		B4GALT5	6.48823	1.04561	8.68517e-11	2.14353e-09		DKK2	10.0192	1.06243	1.25551e-23	1.97138e-22
MPRIP	16.4261	1.12638	1.24434e-60	4.63789e-59		RSL1D1	16.2631	1.18495	1.80324e-59	7.37434e-58		WNK1	6.48075	0.611218	9.12654e-11	2.24943e-09		LRCH1	10.0058	0.725926	1.43785e-23	2.25382e-22
RBX1	16.424	0.936263	1.28869e-60	4.79831e-59		RALGPS2	16.2579	1.72058	1.96336e-59	8.01127e-58		UVRAG	6.47291	0.733932	9.61356e-11	2.36469e-09		MDFIC	9.99428	0.855865	1.61451e-23	2.52748e-22
AURKAIP1	16.4163	1.0819	1.46123e-60	5.43521e-59		UBE2I	16.2347	1.00953	2.86652e-59	1.16705e-57		BRAF	6.47013	0.571868	9.7916e-11	2.40525e-09		NNMT	9.98082	1.76236	1.84934e-23	2.8914e-22
TMEM185A	16.4101	2.1718	1.6182e-60	6.01297e-59		SGK1	16.2341	3.01524	2.89514e-59	1.17739e-57		ADAM17	6.46494	0.845858	1.01337e-10	2.48428e-09		BMPR2	9.9798	0.414483	1.86838e-23	2.91867e-22
SF3A2	16.3963	1.61591	2.03084e-60	7.53862e-59		ACTG2	16.2183	1.37381	3.74618e-59	1.5218e-57		CAP2	6.46201	0.771952	1.03324e-10	2.52623e-09		LPP	9.97073	0.347022	2.04717e-23	3.19253e-22
SPRY4-AS1	16.3902	3.41415	2.24852e-60	8.3382e-59		TP53I11	16.1804	2.35624	6.9354e-59	2.8111e-57		UTRN	6.45794	0.488404	1.06137e-10	2.59327e-09		LMCD1	9.97026	0.901224	2.05682e-23	3.20621e-22
CHST2	16.3864	2.50189	2.38999e-60	8.84489e-59		SEMA5B	16.1759	0.889927	7.46365e-59	3.02187e-57		USP25	6.45296	0.706482	1.09686e-10	2.67642e-09		HSPB1	9.95407	0.321526	2.42066e-23	3.76854e-22
AUP1	16.3697	1.4742	3.14553e-60	1.16293e-58		SERBP1	16.1733	0.859797	7.77574e-59	3.14475e-57		ITGBL1	6.44659	0.804441	1.14391e-10	2.78751e-09		ANKS1A	9.93437	0.799902	2.95038e-23	4.58349e-22
COMMD6	16.3612	0.943023	3.61687e-60	1.33314e-58		UBE2E1	16.1498	1.01372	1.13892e-58	4.59601e-57		SENP6	6.44077	0.450226	1.18868e-10	2.89083e-09		TNRC6A	9.90779	0.435369	3.85073e-23	5.96195e-22
HIST1H1D	16.3556	1.97493	3.96572e-60	1.46026e-58		XRCC6	16.1447	0.97629	1.23797e-58	4.99018e-57		CLIP1	6.43563	0.797445	1.22959e-10	2.98635e-09		NXPH2	9.90501	2.06216	3.95947e-23	6.12513e-22
ANXA5	16.335	0.884703	5.56384e-60	2.0446e-58		EIF6	16.0882	1.21668	3.0849e-58	1.23534e-56		LGR6	6.43537	0.645201	1.23176e-10	2.98964e-09		AC092683.1	9.88948	1.23262	4.62402e-23	7.14108e-22
CCT2	16.3281	1.07835	6.23111e-60	2.28522e-58		IDH2	16.0832	1.15088	3.34461e-58	1.33788e-56		AC092162.2	6.42905	5.81284	1.28405e-10	3.11242e-09		SEC31A	9.87846	0.385688	5.16178e-23	7.95815e-22
APRT	16.3256	1.22491	6.48566e-60	2.37619e-58		CAPNS1	16.0769	0.994431	3.70352e-58	1.47983e-56		TRMT9B	6.42631	2.07934	1.30737e-10	3.16475e-09		DIAPH3	9.86775	0.73768	5.74414e-23	8.84482e-22
PLEKHH3	16.3056	1.31408	8.99801e-60	3.29336e-58		LSM2	16.0515	1.20929	5.57624e-58	2.22569e-56		WNK2	6.40722	1.785	1.48192e-10	3.57783e-09		PRELID2	9.84714	0.854477	7.05237e-23	1.08137e-21
LIMD2	16.3002	1.94839	9.84052e-60	3.59813e-58		AHCY	16.0452	1.5409	6.17786e-58	2.46046e-56		ZDHHC21	6.40459	0.610867	1.5077e-10	3.63767e-09		PRELP	9.81701	1.40488	9.51227e-23	1.4543e-21
HNRNPDL	16.2778	0.77347	1.41794e-59	5.17429e-58		FKBP8	16.0336	0.976056	7.43921e-58	2.95959e-56		TRERF1	6.39854	0.898373	1.56874e-10	3.77994e-09		ANKAR	9.80137	1.20909	1.1107e-22	1.69598e-21
NSA2	16.2744	0.992505	1.49964e-59	5.46696e-58		NDUFA7	16.0212	1.43453	9.09429e-58	3.61412e-56		LRFN5	6.38073	1.04432	1.76245e-10	4.22722e-09		CKAP4	9.78851	0.568348	1.26144e-22	1.92455e-21
FXYD5	16.2715	2.56481	1.57197e-59	5.72496e-58		SSB	16.0073	0.99723	1.13583e-57	4.50895e-56		ADGRL1	6.3642	1.14248	1.96306e-10	4.69302e-09		PGR	9.78261	3.7818	1.33714e-22	2.03919e-21
HSP90AB1	16.2714	0.808505	1.5757e-59	5.73284e-58		CABP1	16.0067	4.24625	1.14821e-57	4.55317e-56		PGRMC2	6.3638	0.990161	1.96818e-10	4.70217e-09		EXOC6B	9.7593	0.468822	1.68317e-22	2.55626e-21
TRIM28	16.2676	1.0423	1.67605e-59	6.09188e-58		SF3B6	15.9878	0.995378	1.55522e-57	6.16044e-56		MYOCD	6.35373	0.560827	2.10152e-10	5.00116e-09		TNRC6C	9.74889	0.682579	1.86488e-22	2.8287e-21
APOE	16.2592	1.08046	1.92308e-59	6.98281e-58		RPS4Y1	15.9864	1.38237	1.58912e-57	6.28795e-56		NFKB1	6.33786	1.13264	2.32978e-10	5.52282e-09		ZNF438	9.74712	0.981543	1.89768e-22	2.87606e-21
CSPG4	16.2295	1.14737	3.12025e-59	1.13074e-57		ZNF580	15.9862	1.2495	1.59544e-57	6.30612e-56		APP	6.33492	0.357146	2.37461e-10	5.62544e-09		DCAF6	9.72318	0.626008	2.40172e-22	3.62646e-21
A2M	16.2235	0.940982	3.43748e-59	1.24446e-57		FXYD1	15.97	1.1643	2.06664e-57	8.15097e-56		RFX7	6.33146	0.649035	2.42849e-10	5.74936e-09		ZBED3	9.70569	1.2451	2.85135e-22	4.29474e-21
SLIRP	16.2211	1.093	3.57963e-59	1.29337e-57		ARPC2	15.9609	0.875272	2.39424e-57	9.4329e-56		FUT8	6.32977	0.989035	2.45528e-10	5.80529e-09		QSOX1	9.69804	0.963448	3.07352e-22	4.62368e-21
CTDNEP1	16.2205	1.24339	3.61217e-59	1.30384e-57		MICOS13	15.9551	1.14565	2.62593e-57	1.03346e-55		EXOC4	6.32224	0.466677	2.57799e-10	6.07971e-09		ZRANB1	9.69652	0.963154	3.11971e-22	4.69122e-21
TCF21	16.2017	3.96725	4.90829e-59	1.76993e-57		P3H2	15.9391	2.0444	3.39248e-57	1.33371e-55		RAB32	6.32211	1.1886	2.58011e-10	6.08078e-09		CMKLR1	9.69631	1.87545	3.1259e-22	4.69861e-21
BANF1	16.1858	0.928122	6.34938e-59	2.28734e-57		NUDT4	15.9355	0.994857	3.59435e-57	1.41155e-55		MINDY2	6.31653	0.871851	2.67508e-10	6.30055e-09		DCHS1	9.69266	1.06217	3.23971e-22	4.86568e-21
TKT	16.1822	1.20281	6.73222e-59	2.42287e-57		PELI1	15.9108	2.03885	5.3303e-57	2.0888e-55		KSR1	6.31521	1.4066	2.69792e-10	6.35026e-09		VMP1	9.68419	0.660496	3.5199e-22	5.28432e-21
NDUFA12	16.1713	1.01776	8.03394e-59	2.88284e-57		SNRPD1	15.9041	1.08483	5.93535e-57	2.32342e-55		NFE2L1	6.31458	0.784749	2.70896e-10	6.37214e-09		PCCA	9.68355	0.519887	3.54214e-22	5.31554e-21
SSR2	16.1697	0.857322	8.249e-59	2.95712e-57		CDC34	15.8953	1.38501	6.8343e-57	2.67246e-55		NR4A2	6.30121	1.83445	2.95326e-10	6.92456e-09		TPD52L1	9.68035	2.71226	3.6545e-22	5.47965e-21
PTMA	16.1619	0.7266	9.36695e-59	3.3546e-57		ADAP2	15.8906	4.03291	7.3622e-57	2.87581e-55		DENND2A	6.2924	0.666778	3.1259e-10	7.31997e-09		MAP4K3-DT	9.68015	0.966379	3.66161e-22	5.48807e-21
ATP5PF	16.16	0.940143	9.65993e-59	3.45614e-57		PSMB6	15.8848	0.97594	8.08013e-57	3.15289e-55		LAMB2	6.28903	0.608632	3.19463e-10	7.47614e-09		KIAA1755	9.67363	1.85016	3.90272e-22	5.84705e-21
SKP1	16.1548	0.866714	1.04986e-58	3.75252e-57		PGLS	15.8693	1.10042	1.03468e-56	4.02875e-55		PSPC1	6.28757	0.607968	3.22469e-10	7.54166e-09		LDB3	9.66687	1.55753	4.16954e-22	6.23914e-21
TMEM219	16.133	1.18148	1.49612e-58	5.34239e-57		CALM3	15.8632	0.93963	1.13871e-56	4.4291e-55		STAG1	6.28531	0.424959	3.27191e-10	7.64232e-09		ACACA	9.66322	0.779502	4.32057e-22	6.46249e-21
CTNNB1	16.111	0.883044	2.13409e-58	7.60562e-57		RALY	15.8581	0.907624	1.23512e-56	4.799e-55		KLF4	6.28307	1.93782	3.31949e-10	7.74851e-09		KDM4C	9.64787	0.835291	5.01848e-22	7.49414e-21
PCDH17	16.1043	3.3494	2.38112e-58	8.47778e-57		SRP9	15.8444	0.911031	1.53578e-56	5.96088e-55		KAT2B	6.27188	1.16555	3.56711e-10	8.31061e-09		COX10-AS1	9.62793	1.37514	6.09453e-22	9.06772e-21
GRK5	16.0993	0.960455	2.58202e-58	9.1841e-57		LINC01197	15.8402	3.50676	1.64367e-56	6.37288e-55		UBR5	6.26506	0.508005	3.72671e-10	8.6659e-09		NCOA2	9.62443	0.532839	6.30567e-22	9.37425e-21
SNX3	16.0922	0.881512	2.89536e-58	1.02887e-56		TOMM22	15.8391	1.26707	1.6714e-56	6.47354e-55		SUN1	6.26152	0.559863	3.81255e-10	8.85989e-09		LINC00894	9.61192	1.06671	7.12097e-22	1.05777e-20
CNTFR	16.0663	4.03611	4.39749e-58	1.55811e-56		LAMTOR4	15.8101	1.01055	2.64907e-56	1.02493e-54		SETD2	6.24575	0.54054	4.21785e-10	9.76455e-09		ANKH	9.5978	1.42995	8.16689e-22	1.21019e-20
H2AFY	16.0634	0.937679	4.60553e-58	1.63024e-56		RAPGEF5	15.7999	1.53985	3.11651e-56	1.20451e-54		NUFIP2	6.2389	0.709796	4.40653e-10	1.01949e-08		MATN2	9.56281	0.61157	1.14607e-21	1.69143e-20
TRMT112	16.0611	0.930736	4.77644e-58	1.68911e-56		TMEM14C	15.7955	1.00608	3.33972e-56	1.28942e-54		JARID2	6.23308	0.727564	4.57362e-10	1.05615e-08		ATP11B	9.5564	0.705232	1.21922e-21	1.79794e-20
NT5C	16.0522	1.32235	5.51335e-58	1.94594e-56		PRRX1	15.7936	1.71133	3.44378e-56	1.3282e-54		WEE1	6.22895	0.960516	4.69569e-10	1.08297e-08		ELN-AS1	9.54459	2.47804	1.36641e-21	2.01255e-20
NOTCH3	16.0504	0.820084	5.67684e-58	2.00172e-56		KHDRBS3	15.7732	1.18513	4.76033e-56	1.83018e-54		EPM2A	6.21784	2.07925	5.04053e-10	1.15885e-08		LRBA	9.53815	0.389007	1.45398e-21	2.14067e-20
TPPP3	16.0486	3.69413	5.84272e-58	2.05822e-56		MCRIP1	15.7696	1.06876	5.03758e-56	1.93474e-54		RELN	6.21216	2.07258	5.22628e-10	1.19929e-08		RORA	9.52285	0.468967	1.68496e-21	2.47874e-20
SELENOH	16.0428	0.932483	6.4239e-58	2.26078e-56		ATP6V1F	15.7679	1.06162	5.17129e-56	1.98401e-54		CLK1	6.21154	0.655777	5.24684e-10	1.20326e-08		ANKRD17	9.51295	0.452892	1.85336e-21	2.71882e-20
OST4	16.009	0.917183	1.10589e-57	3.88453e-56		CD9	15.7456	1.14699	7.36663e-56	2.82036e-54		CRY2	6.21071	1.41214	5.27455e-10	1.20885e-08		SLC16A9	9.50527	1.99059	1.9952e-21	2.92106e-20
ANXA11	16.005	1.04222	1.17922e-57	4.13814e-56		TSPO	15.7451	1.32712	7.42102e-56	2.83821e-54		ZNF609	6.19869	0.63954	5.69351e-10	1.30243e-08		RHOD	9.49731	2.08342	2.15391e-21	3.14837e-20
CCL2	16.0041	3.84091	1.19662e-57	4.19517e-56		PHB	15.744	1.05205	7.54943e-56	2.88431e-54		PPFIBP2	6.19616	1.04824	5.78557e-10	1.32183e-08		UBE2H	9.49479	0.376758	2.20656e-21	3.22147e-20
FIS1	15.9947	0.965157	1.39202e-57	4.87089e-56		TXNIP	15.7425	0.994951	7.73126e-56	2.9507e-54		USP36	6.18766	1.48312	6.10628e-10	1.39163e-08		CCDC14	9.48064	0.650589	2.52718e-21	3.68223e-20
EPB41L4A	15.9927	1.74758	1.43672e-57	5.02248e-56		DNAJB4	15.7347	1.63794	8.74884e-56	3.33212e-54		MET	6.18063	4.11323	6.38451e-10	1.45142e-08		FLG-AS1	9.47449	1.18645	2.68055e-21	3.90258e-20
LY6E	15.9702	1.40225	2.0615e-57	7.186e-56		OR51E2	15.7218	4.79384	1.07153e-55	4.07684e-54		SCLT1	6.17891	0.604738	6.45466e-10	1.46646e-08		VWA8	9.45705	0.648112	3.16764e-21	4.60075e-20
TPM4	15.9634	0.584192	2.30037e-57	8.01103e-56		RBM3	15.7151	0.922271	1.1922e-55	4.53121e-54		MAPK14	6.17733	0.974876	6.51933e-10	1.47932e-08		CCDC146	9.45489	0.749614	3.23349e-21	4.69452e-20
RPL5	15.9626	0.787489	2.32916e-57	8.10358e-56		DDX5	15.7145	0.762361	1.20405e-55	4.57153e-54		FARS2	6.17529	0.570934	6.60415e-10	1.49578e-08		APC	9.44005	0.628201	3.72589e-21	5.40298e-20
PDE7B	15.9592	1.85863	2.45963e-57	8.54937e-56		EIF3M	15.7136	0.967523	1.21952e-55	4.62547e-54		CHD2	6.17391	0.506054	6.66234e-10	1.50803e-08		AAK1	9.43961	0.522528	3.74175e-21	5.42169e-20
NHP2	15.9333	1.11412	3.71907e-57	1.29148e-55		ARHGEF25	15.7003	1.52674	1.50481e-55	5.69572e-54		SPTLC2	6.14236	1.03878	8.13065e-10	1.8302e-08		AC087286.2	9.42824	1.92329	4.17014e-21	6.03525e-20
EIF1	15.9326	0.747161	3.76364e-57	1.30571e-55		PTH1R	15.693	2.14228	1.68803e-55	6.37602e-54		TBC1D22A	6.13622	0.717104	8.45087e-10	1.90111e-08		STK17A	9.41945	0.772256	4.53477e-21	6.55776e-20
LAMTOR1	15.9266	1.12635	4.14026e-57	1.43502e-55		MRPL52	15.6319	1.15052	4.41212e-55	1.66483e-53		AF117829.1	6.13532	0.528167	8.49873e-10	1.9107e-08		SCUBE3	9.40512	1.03957	5.19695e-21	7.49463e-20
NDUFA3	15.9145	1.16634	5.02815e-57	1.73946e-55		CCND2	15.6225	0.99352	5.11693e-55	1.92878e-53		ARMCX5-GPRASP2	6.11461	0.718852	9.6796e-10	2.16819e-08		AC090578.1	9.40264	1.10263	5.32089e-21	7.67033e-20
FERMT2	15.8987	0.781183	6.47318e-57	2.23725e-55		ETS1	15.6223	1.65019	5.13273e-55	1.93275e-53		IL4R	6.11281	1.90298	9.78945e-10	2.19106e-08		RABGEF1	9.39195	0.579426	5.89015e-21	8.4776e-20
NDN	15.8907	1.00322	7.35514e-57	2.53968e-55		HDAC2	15.6159	0.992539	5.67659e-55	2.13534e-53		LINC01473	6.11274	0.549902	9.79364e-10	2.19106e-08		NEO1	9.39127	0.396132	5.92807e-21	8.52883e-20
LAPTM4B	15.8857	1.04595	7.96527e-57	2.74776e-55		COPS9	15.6003	1.00708	7.24115e-55	2.72108e-53		DAB2IP	6.10728	0.960648	1.01342e-09	2.2631e-08		TIMP2	9.3682	0.477964	7.37773e-21	1.05605e-19
KLHL23	15.883	1.63021	8.31453e-57	2.86554e-55		MYL4	15.5924	3.12558	8.19831e-55	3.0776e-53		PDZRN4	6.10435	2.73854	1.03218e-09	2.30359e-08		STAC	9.35462	0.973909	8.39037e-21	1.19866e-19
EMD	15.8819	1.22404	8.45268e-57	2.91041e-55		AP2M1	15.5748	0.920781	1.08021e-54	4.05091e-53		NUP98	6.10006	0.854814	1.06029e-09	2.36344e-08		NF1	9.35186	0.394966	8.61188e-21	1.22982e-19
GATM	15.8799	3.19836	8.72671e-57	3.00194e-55		EIF3F	15.5704	0.857557	1.156e-54	4.33069e-53		FGL2	6.09985	1.26671	1.06169e-09	2.36512e-08		FNIP2	9.34668	0.780959	9.0438e-21	1.28949e-19
PRSS23	15.8669	1.10834	1.07373e-56	3.68318e-55		ANGPT1	15.5539	1.83082	1.49786e-54	5.60563e-53		GPR158	6.09898	3.53604	1.06747e-09	2.37655e-08		TDRD3	9.34185	0.669164	9.46626e-21	1.34815e-19
CMAS	15.8118	1.69421	2.5791e-56	8.80575e-55		YWHAZ	15.5448	0.744896	1.72481e-54	6.4484e-53		ZMYM4	6.09293	0.557089	1.10864e-09	2.46521e-08		RFX3	9.32887	0.621462	1.07011e-20	1.52342e-19
IMPA2	15.7794	2.83553	4.31133e-56	1.46926e-54		MICOS10	15.5119	0.913878	2.88402e-54	1.07712e-52		STEAP2	6.08454	1.99176	1.16827e-09	2.59622e-08		PIK3C2A	9.3208	0.674244	1.15464e-20	1.64248e-19
UQCRC2	15.7702	0.997989	4.988e-56	1.69829e-54		H3F3B	15.5036	0.662712	3.27775e-54	1.22168e-52		ANKRD30BL	6.08215	4.01735	1.18585e-09	2.63209e-08		SSBP2	9.31391	0.451966	1.23209e-20	1.7479e-19
ADD1	15.7681	0.835335	5.16062e-56	1.75543e-54		LITAF	15.4875	1.02317	4.21585e-54	1.56813e-52		ZNF518A	6.07006	0.518637	1.27864e-09	2.83461e-08		PARD3	9.29515	0.375267	1.47001e-20	2.08138e-19
DDAH2	15.7678	0.919613	5.18394e-56	1.76172e-54		PRDX3	15.4788	1.09934	4.82337e-54	1.79047e-52		SEC24D	6.06746	0.508099	1.29946e-09	2.87872e-08		AC008591.1	9.29425	2.78775	1.4825e-20	2.09826e-19
STARD8	15.7539	4.02323	6.4562e-56	2.19002e-54		RBIS	15.4758	1.04716	5.05199e-54	1.87343e-52		PACSIN2	6.06738	0.632073	1.30011e-09	2.87872e-08		MARCH1	9.2909	2.23736	1.52995e-20	2.16291e-19
ATP6V1F	15.74	1.02486	8.04318e-56	2.72582e-54		UBE2D2	15.4707	0.857075	5.46673e-54	2.02518e-52		SCFD2	6.0648	0.741065	1.32117e-09	2.92182e-08		FAM114A1	9.28792	0.607904	1.5734e-20	2.22348e-19
PDE9A	15.7314	2.33133	9.22131e-56	3.12219e-54		ID1	15.4588	1.10965	6.58565e-54	2.43722e-52		MED13	6.05531	0.585687	1.40145e-09	3.0919e-08		TMEM117	9.2798	0.742267	1.69794e-20	2.39577e-19
RNF7	15.7023	0.996759	1.4595e-55	4.93252e-54		RBM8A	15.4578	1.01569	6.68327e-54	2.47085e-52		HOXD3	6.02869	2.3579	1.65298e-09	3.6315e-08		SCRG1	9.27829	2.33076	1.72218e-20	2.42903e-19
TOMM20	15.6728	0.927464	2.32159e-55	7.81716e-54		SNRPF	15.4248	0.993072	1.11585e-53	4.12123e-52		PHC3	6.02188	0.595531	1.72402e-09	3.77888e-08		TSTD3	9.25622	0.932196	2.11796e-20	2.97923e-19
HSP90AA1	15.6665	0.769334	2.5649e-55	8.62847e-54		TKT	15.4228	1.17619	1.14929e-53	4.24043e-52		ABI1	6.02186	0.726071	1.7242e-09	3.77888e-08		ATXN10	9.25001	0.432499	2.24466e-20	3.15502e-19
IGF2R	15.654	1.30996	3.11934e-55	1.04648e-53		MRPL12	15.4046	1.52844	1.52364e-53	5.61598e-52		TRAPPC9	6.01921	0.644432	1.75275e-09	3.83687e-08		RSPO2	9.24949	4.12249	2.25568e-20	3.16929e-19
ST13	15.6533	0.858296	3.15389e-55	1.0571e-53		RPL22L1	15.4033	1.4332	1.55616e-53	5.7301e-52		PAFAH1B1	6.0167	0.456127	1.78009e-09	3.89439e-08		COG6	9.24559	0.846748	2.33935e-20	3.28433e-19
MTRNR2L12	15.6502	1.0899	3.31007e-55	1.10844e-53		LAMTOR1	15.3921	1.06286	1.84868e-53	6.80037e-52		AC008250.1	6.01415	2.14766	1.80832e-09	3.95378e-08		GRIP1	9.23973	0.921689	2.47126e-20	3.46687e-19
QPRT	15.6413	1.19795	3.81095e-55	1.275e-53		TCIM	15.3907	3.80812	1.88972e-53	6.94434e-52		VPS13A	5.99444	0.668668	2.04188e-09	4.45379e-08		RFX2	9.22753	0.89421	2.76954e-20	3.87493e-19
DNAJC15	15.6265	1.02308	4.8058e-55	1.6049e-53		FHL3	15.3638	1.59202	2.86137e-53	1.04939e-51		RGS4	5.99371	2.15408	2.05109e-09	4.47123e-08		ANKRD36	9.22167	0.591961	2.92498e-20	4.08927e-19
DCTN2	15.6039	1.00555	6.84518e-55	2.28179e-53		TOMM5	15.3533	1.03516	3.36783e-53	1.23266e-51		DGKI	5.98984	0.966587	2.10043e-09	4.57606e-08		DDX17	9.20428	0.187736	3.43976e-20	4.79797e-19
MYADM	15.5998	0.923451	7.29999e-55	2.43118e-53		VSIR	15.3493	2.63509	3.57853e-53	1.30847e-51		MON2	5.98382	0.433781	2.17968e-09	4.74025e-08		BCL2L14	9.1837	1.65408	4.16532e-20	5.80338e-19
PSMF1	15.5801	1.15877	9.9368e-55	3.30634e-53		ARHGEF17	15.3426	1.07027	3.96728e-53	1.44917e-51		ACTA2	5.97991	0.417257	2.2326e-09	4.85247e-08		CSRNP3	9.17174	0.695931	4.65448e-20	6.47505e-19
TXN	15.5792	0.940574	1.00871e-54	3.35329e-53		ACTR3	15.3418	0.894099	4.01661e-53	1.46572e-51		ADAMTS3	5.97852	1.40975	2.25177e-09	4.89122e-08		LRPAP1	9.16123	0.628152	5.13067e-20	7.12938e-19
NDUFB8	15.5643	0.897633	1.27264e-54	4.21919e-53		PRDX2	15.3319	0.903256	4.67874e-53	1.70564e-51		PPP6R3	5.97297	0.456697	2.3297e-09	5.0575e-08		PLB1	9.15817	2.89626	5.27836e-20	7.33181e-19
PSMB3	15.5637	1.08889	1.28536e-54	4.25751e-53		NFKBIZ	15.3243	1.76607	5.26369e-53	1.91698e-51		C5orf24	5.97161	0.62927	2.34921e-09	5.09683e-08		UCHL1	9.15705	1.20364	5.3335e-20	7.40278e-19
EIF3G	15.5634	0.986343	1.29038e-54	4.27026e-53		RGS5	15.3146	0.829498	6.10504e-53	2.21897e-51		PUM2	5.96778	0.455233	2.40504e-09	5.21487e-08		ULK4	9.14636	1.18797	5.88839e-20	8.16677e-19
GAS5	15.5307	0.866143	2.15054e-54	7.11037e-53		RAB13	15.3123	0.9762	6.32785e-53	2.29767e-51		XPR1	5.96672	0.862219	2.42066e-09	5.23942e-08		CCN1	9.12397	0.443672	7.24243e-20	1.00257e-18
EIF3F	15.5246	0.82273	2.36463e-54	7.81119e-53		ATP5MC1	15.3087	1.0506	6.69047e-53	2.42694e-51		C20orf194	5.95967	0.565928	2.52755e-09	5.46754e-08		PTPRS	9.11687	0.779301	7.73235e-20	1.06958e-18
TMEM74B	15.5042	4.39919	3.24941e-54	1.07146e-52		TIMM8B	15.3065	1.12986	6.91394e-53	2.50551e-51		FRYL	5.95392	0.531694	2.61787e-09	5.65291e-08		RDH10	9.11677	1.43436	7.73963e-20	1.07019e-18
CDC34	15.503	1.3478	3.31226e-54	1.0912e-52		EID1	15.2953	0.834894	8.21881e-53	2.97544e-51		ZNF83	5.93174	0.622459	2.99744e-09	6.45348e-08		DNM3	9.11212	0.977638	8.07909e-20	1.11628e-18
RPL36AL	15.4972	0.867006	3.62561e-54	1.19335e-52		NDUFB8	15.2801	0.898714	1.03713e-52	3.74359e-51		SEMA3C	5.92786	1.58801	3.06903e-09	6.59986e-08		PKIA	9.09927	1.78523	9.09377e-20	1.25364e-18
RPS27A	15.4937	0.846477	3.82739e-54	1.25751e-52		AL139246.5	15.2383	4.7966	1.96804e-52	7.08281e-51		DNAJC3	5.91676	0.68532	3.2835e-09	7.04039e-08		NKTR	9.07291	0.386912	1.1588e-19	1.59328e-18
AGAP1	15.4846	1.49071	4.40685e-54	1.4453e-52		CHURC1	15.2287	0.95046	2.28002e-52	8.18952e-51		IRF2BP2	5.91554	0.688332	3.30791e-09	7.08858e-08		RASA1	9.06529	0.569277	1.24268e-19	1.70733e-18
HMGB1	15.443	0.724361	8.4047e-54	2.74544e-52		PFDN2	15.2268	1.05456	2.34959e-52	8.43112e-51		COP1	5.90765	0.481592	3.47015e-09	7.41886e-08		TOP2B	9.03776	0.519394	1.59919e-19	2.19057e-18
ABHD17A	15.443	1.16537	8.40863e-54	2.74544e-52		ANP32A	15.2234	0.922448	2.4746e-52	8.87098e-51		ELMSAN1	5.90689	0.982603	3.48625e-09	7.44893e-08		ITM2A	9.03525	1.43331	1.63621e-19	2.24044e-18
NONO	15.432	0.898192	9.97805e-54	3.25496e-52		SNHG18	15.2064	1.10828	3.20592e-52	1.14702e-50		TTC17	5.90279	0.46319	3.574e-09	7.63197e-08		FBXL17	9.03074	0.531297	1.70517e-19	2.33399e-18
NCL	15.401	0.832498	1.61102e-53	5.246e-52		HSBP1	15.2017	0.926048	3.44427e-52	1.23109e-50		TMEM65	5.89081	0.875548	3.84305e-09	8.18741e-08		CASK	9.02832	0.588847	1.74325e-19	2.38522e-18
VIPR2	15.3643	3.66034	2.84294e-53	9.23287e-52		MTCH1	15.1917	0.909025	4.01632e-52	1.43416e-50		TEAD3	5.88929	1.07777	3.87847e-09	8.25325e-08		KCNJ3	9.02765	3.65472	1.75401e-19	2.39905e-18
CCND2	15.3557	0.961486	3.24403e-53	1.05261e-51		HNRNPU	15.1723	0.74583	5.39767e-52	1.92179e-50		UGGT2	5.88259	0.458137	4.03896e-09	8.58977e-08		CCSER2	9.01469	0.614483	1.97424e-19	2.69724e-18
MTFP1	15.3556	3.33589	3.24698e-53	1.05264e-51		NDUFS3	15.1698	1.22004	5.60415e-52	1.99337e-50		TTC14	5.88209	0.660076	4.05122e-09	8.61084e-08		HULC	8.99722	1.34452	2.31512e-19	3.15472e-18
TMEM123	15.3466	1.58446	3.73296e-53	1.20912e-51		SMARCE1	15.1622	0.939228	6.293e-52	2.23621e-50		USP32	5.87711	0.883198	4.17494e-09	8.86352e-08		PTPRG	8.99293	0.327674	2.40733e-19	3.27914e-18
SNRPG	15.3252	1.05677	5.18866e-53	1.67765e-51		HCFC1R1	15.1581	0.98343	6.70009e-52	2.37857e-50		NFIC	5.875	0.462911	4.22839e-09	8.97178e-08		DUSP1	8.98898	0.339431	2.49526e-19	3.39386e-18
LAMTOR5	15.3185	0.972596	5.75709e-53	1.8598e-51		ARL6IP4	15.1555	0.884327	6.9658e-52	2.4705e-50		FOSL2	5.87144	1.19168	4.32032e-09	9.16154e-08		NECTIN3	8.96797	0.832015	3.02033e-19	4.09586e-18
DHPS	15.3129	1.69991	6.27293e-53	2.02465e-51		CBX3	15.1343	0.949874	9.614e-52	3.40312e-50		ADAMTS6	5.86884	0.504543	4.38844e-09	9.28985e-08		COL6A1	8.96598	0.323157	3.0754e-19	4.1659e-18
ATOX1	15.3103	0.920604	6.52186e-53	2.10314e-51		UBE2M	15.0928	1.25772	1.80715e-51	6.37221e-50		ADARB1	5.86499	0.457169	4.49158e-09	9.50268e-08		ESRRG	8.96505	1.62655	3.10142e-19	4.19943e-18
ERH	15.2856	0.892219	9.53809e-53	3.065e-51		TMEM109	15.0787	1.39385	2.23476e-51	7.86485e-50		ABCD3	5.86429	0.803779	4.51051e-09	9.53722e-08		ZNRF3	8.96028	1.37329	3.23853e-19	4.38148e-18
PRDX3	15.2846	1.07633	9.68735e-53	3.11023e-51		NDUFC2	15.0777	0.883829	2.26961e-51	7.97981e-50		PKD1	5.86372	0.697432	4.5262e-09	9.56486e-08		S100A13	8.96025	0.882417	3.23934e-19	4.38148e-18
RAB5C	15.2787	1.06478	1.0598e-52	3.39962e-51		CD151	15.0699	0.825214	2.55567e-51	8.97698e-50		NSD1	5.86264	0.565967	4.55577e-09	9.62181e-08		CACNA1G	8.94474	2.82413	3.72816e-19	5.03336e-18
EIF6	15.2645	1.13584	1.31816e-52	4.22468e-51		STRAP	15.0608	1.00846	2.93364e-51	1.02849e-49		HERC4	5.85978	0.485866	4.63484e-09	9.77751e-08		SNHG25	8.92755	1.10198	4.35542e-19	5.87155e-18
ADAMTS1	15.2289	1.39603	2.27319e-52	7.27917e-51		KCNMB4	15.0489	1.21855	3.51107e-51	1.22975e-49		CPSF6	5.85915	0.476456	4.65254e-09	9.80919e-08		LINC02762	8.91376	1.67124	4.93312e-19	6.63325e-18
TNKS1BP1	15.1664	1.93942	5.90041e-52	1.88119e-50		SEPTIN6	15.0304	1.10438	4.63901e-51	1.62325e-49		LCLAT1	5.85424	0.997408	4.79203e-09	1.00801e-07		SNHG5	8.90196	0.510415	5.48671e-19	7.3641e-18
GABARAP	15.1646	0.807826	6.06213e-52	1.93107e-50		BAG3	15.0292	2.31899	4.72521e-51	1.65184e-49		FAM13B	5.84912	0.604003	4.94171e-09	1.03889e-07		FGGY	8.90165	1.40665	5.5022e-19	7.38219e-18
LINC01091	15.1463	2.33242	8.01107e-52	2.54968e-50		NDUFB6	15.0196	1.05738	5.46297e-51	1.90792e-49		TTC33	5.84694	1.26798	5.00697e-09	1.05141e-07		CCSER1	8.88686	1.6039	6.28583e-19	8.42121e-18
LZTS1	15.1263	4.06385	1.08559e-51	3.4521e-50		MRFAP1	15.0037	0.906916	6.94298e-51	2.42019e-49		AMPH	5.84056	0.993515	5.20267e-09	1.09125e-07		AC021733.4	8.86643	3.79962	7.55263e-19	1.00962e-17
MSN	15.1261	0.948726	1.09023e-51	3.46384e-50		CMTM3	14.9971	1.25661	7.67051e-51	2.67125e-49		PTPRS	5.83017	0.639526	5.53713e-09	1.15808e-07		GAB1	8.86183	0.467358	7.87081e-19	1.05139e-17
HSPA9	15.1111	1.13064	1.36931e-51	4.34298e-50		UBE2V1	14.988	0.951377	8.7928e-51	3.05917e-49		STX12	5.80898	0.903292	6.2853e-09	1.31007e-07		BMERB1	8.85143	0.737069	8.64042e-19	1.15335e-17
RSL1D1	15.1107	1.11948	1.37681e-51	4.36299e-50		DCTN3	14.9851	0.988072	9.18337e-51	3.19203e-49		CMIP	5.80844	0.781364	6.30592e-09	1.31362e-07		CLSTN1	8.82074	0.598236	1.13706e-18	1.51524e-17
ARPC3	15.107	0.846997	1.45614e-51	4.6064e-50		LINC00672	14.9645	2.29748	1.2527e-50	4.3501e-49		TRIM2	5.79872	0.964078	6.68218e-09	1.39121e-07		PCBP3	8.79903	2.34261	1.38002e-18	1.83607e-17
TECR	15.097	1.15593	1.69576e-51	5.35519e-50		DNAJA1	14.9616	0.894127	1.30933e-50	4.54246e-49		ITFG1	5.79255	0.457047	6.93248e-09	1.44168e-07		MAP6	8.79487	1.84598	1.43209e-18	1.90396e-17
RBIS	15.0764	0.994237	2.31649e-51	7.30911e-50		NONO	14.944	0.912758	1.70467e-50	5.90839e-49		MTCL1	5.79234	3.02293	6.94113e-09	1.44266e-07		GPC5	8.76119	1.68393	1.93199e-18	2.56021e-17
PPARGC1B	15.0729	4.53474	2.44103e-51	7.69545e-50		COX7A1	14.9321	1.43027	2.03796e-50	7.05689e-49		HEATR5A	5.77288	0.844306	7.79301e-09	1.61513e-07		CHCHD6	8.75936	1.0303	1.96362e-18	2.59929e-17
METTL26	15.0653	1.11163	2.73869e-51	8.62641e-50		BZW2	14.887	1.43053	4.00037e-50	1.3826e-48		MAFK	5.76462	1.19749	8.18426e-09	1.69161e-07		SEMA6D	8.75528	0.571384	2.03601e-18	2.69414e-17
PET100	15.0606	1.22823	2.93963e-51	9.25136e-50		TACC1	14.8673	1.02316	5.37363e-50	1.85547e-48		SCUBE3	5.75935	0.989491	8.44384e-09	1.74212e-07		RIMKLB	8.7531	0.632051	2.07562e-18	2.74358e-17
CYCS	15.0582	1.13199	3.04809e-51	9.58445e-50		PHGDH	14.8667	1.04858	5.42127e-50	1.87016e-48		RRAD	5.75365	1.35245	8.73353e-09	1.79784e-07		SMAD9	8.75188	0.829953	2.09819e-18	2.77242e-17
TXNDC17	15.0545	1.28671	3.22302e-51	1.01258e-49		RPL7	14.8654	0.786641	5.53092e-50	1.90619e-48		ZMYM2	5.75342	0.43792	8.74545e-09	1.79928e-07		MBP	8.73131	1.69629	2.51743e-18	3.31799e-17
FCGRT	15.0325	0.83948	4.49397e-51	1.41067e-49		SNX3	14.8636	0.827157	5.67588e-50	1.95431e-48		ANKRD12	5.74336	0.444462	9.28173e-09	1.90747e-07		NCOA3	8.72777	0.621121	2.59733e-18	3.41837e-17
RNPS1	15.0249	1.07009	5.0421e-51	1.57866e-49		NET1	14.8534	1.08423	6.61513e-50	2.27557e-48		LINC01798	5.74192	1.65037	9.36092e-09	1.92266e-07		BX322234.1	8.72028	1.72171	2.77509e-18	3.64707e-17
FAM13C	15.0166	1.88518	5.71781e-51	1.78717e-49		RNF7	14.846	0.957528	7.38876e-50	2.53931e-48		NUMB	5.73511	0.619201	9.74485e-09	1.99704e-07		DYM	8.7054	0.545147	3.16457e-18	4.15e-17
OTUB1	15.0085	1.35886	6.45625e-51	2.01626e-49		PLTP	14.842	1.77317	7.84116e-50	2.69226e-48		TPST1	5.72781	0.63186	1.01733e-08	2.08019e-07		EML1	8.68045	1.22946	3.94207e-18	5.1659e-17
AAMP	15.0085	1.35862	6.46332e-51	2.01674e-49		GATA4	14.8322	2.50948	9.07436e-50	3.11275e-48		TNRC6B	5.72195	0.381976	1.0531e-08	2.14852e-07		MSI2	8.67872	0.536038	4.00252e-18	5.24324e-17
ARPC1A	15.004	1.02238	6.91112e-51	2.15463e-49		NDUFB3	14.8155	1.11746	1.16277e-49	3.98487e-48		CSMD2	5.71632	3.2355	1.08859e-08	2.21968e-07		PHYHIPL	8.67732	1.04968	4.05211e-18	5.3063e-17
MPG	14.9806	1.13014	9.83073e-51	3.06225e-49		HLA-C	14.8013	1.25947	1.43762e-49	4.9176e-48		KIF13B	5.70349	1.66073	1.17379e-08	2.38943e-07		CREB3L2	8.65738	0.410759	4.82742e-18	6.3103e-17
NDUFB5	14.9502	1.11515	1.55291e-50	4.82497e-49		CPNE2	14.7948	2.18724	1.58318e-49	5.41047e-48		DMTF1	5.7006	0.493064	1.19389e-08	2.4263e-07		AC114689.3	8.65034	2.69709	5.13447e-18	6.70448e-17
TACC1	14.9324	1.1211	2.02935e-50	6.29461e-49		UXT	14.7943	1.04268	1.594e-49	5.44235e-48		ATXN7	5.70007	0.790616	1.19757e-08	2.43242e-07		GASK1A	8.64142	1.5888	5.55192e-18	7.23925e-17
BMP2K	14.9154	1.43692	2.61785e-50	8.11313e-49		PGK1	14.7891	0.904299	1.72299e-49	5.87727e-48		TMEM26	5.69795	1.01507	1.21255e-08	2.46149e-07		AC104389.5	8.63428	1.21297	5.90982e-18	7.6977e-17
GNAI1	14.9129	1.4246	2.71745e-50	8.41468e-49		PSME2	14.7673	1.20199	2.38024e-49	8.11165e-48		LDLRAD3	5.6853	0.766793	1.30581e-08	2.64493e-07		RAPGEF6	8.63288	0.553819	5.98272e-18	7.78988e-17
APBB2	14.9044	0.976337	3.08521e-50	9.54536e-49		DSTN	14.7658	0.711193	2.4351e-49	8.29089e-48		CCDC50	5.67303	0.771527	1.40292e-08	2.83378e-07		FBXW4	8.61594	0.72803	6.93691e-18	9.02267e-17
SAP18	14.8964	0.879476	3.48052e-50	1.07593e-48		PDLIM7	14.758	0.786753	2.73161e-49	9.29178e-48		AP2B1	5.67132	0.673389	1.41701e-08	2.86068e-07		SLC41A1	8.61216	1.43666	7.16986e-18	9.31573e-17
PIEZO2	14.895	0.981291	3.55443e-50	1.09785e-48		DBN1	14.748	0.921441	3.17069e-49	1.07653e-47		ATF7	5.6605	0.630561	1.50933e-08	3.04202e-07		ITGA9-AS1	8.59429	0.850885	8.3779e-18	1.08622e-16
HNRNPH3	14.879	0.835787	4.51299e-50	1.39275e-48		NT5C3B	14.7432	1.29319	3.40057e-49	1.15352e-47		TOB2	5.65603	0.998646	1.54914e-08	3.1171e-07		STRA6	8.5879	1.68226	8.85698e-18	1.14711e-16
CNN2	14.865	1.02998	5.55836e-50	1.71247e-48		C19orf53	14.7369	0.90848	3.73653e-49	1.26513e-47		USP12	5.65428	0.742029	1.56497e-08	3.14722e-07		NORAD	8.56034	0.425756	1.12532e-17	1.45232e-16
GSTK1	14.8581	1.12741	6.16207e-50	1.89687e-48		ANXA5	14.7313	0.821906	4.05986e-49	1.37334e-47		ZFP36L2	5.62421	0.578164	1.86359e-08	3.7334e-07		GPR173	8.55068	1.08042	1.22361e-17	1.57807e-16
CCN4	14.8521	2.19402	6.74467e-50	2.07273e-48		CD99	14.7302	0.756398	4.1262e-49	1.39449e-47		ZZEF1	5.62101	0.805231	1.89841e-08	3.80109e-07		OCIAD2	8.53876	1.74974	1.3567e-17	1.74724e-16
CACNA2D1	14.8399	1.00815	8.08983e-50	2.48194e-48		SDHC	14.7209	1.10355	4.735e-49	1.59876e-47		UBE2K	5.60686	0.522482	2.06035e-08	4.11856e-07		FAM172A	8.53768	0.487357	1.36939e-17	1.76297e-16
NENF	14.8299	0.882684	9.38795e-50	2.87779e-48		TUBB6	14.7205	1.01374	4.76219e-49	1.60646e-47		PHYHIPL	5.59032	1.00499	2.26645e-08	4.5133e-07		FANCL	8.53476	0.775739	1.40444e-17	1.80745e-16
TAX1BP3	14.8145	1.17772	1.18103e-49	3.61427e-48		ALYREF	14.7122	1.31426	5.38486e-49	1.81484e-47		ZCCHC7	5.58853	0.446926	2.28996e-08	4.55763e-07		SEC22A	8.53456	0.887165	1.40692e-17	1.81001e-16
NDUFA2	14.7866	1.11532	1.78784e-49	5.4576e-48		MRPS24	14.7	1.01861	6.44597e-49	2.17046e-47		TMEM131	5.57745	0.4924	2.44074e-08	4.84718e-07		FAM118A	8.51812	0.791454	1.62165e-17	2.08332e-16
SLC39A1	14.7641	1.4911	2.49466e-49	7.60893e-48		MYOM1	14.6795	1.69965	8.71866e-49	2.93301e-47		CLASP1	5.57237	0.438342	2.51299e-08	4.98526e-07		RNF180	8.49448	0.820927	1.98818e-17	2.5426e-16
SHC2	14.7451	1.95684	3.30799e-49	1.00812e-47		GRHPR	14.6451	1.02505	1.44844e-48	4.85478e-47		ASAP1	5.56474	0.418783	2.62539e-08	5.19696e-07		TMEM132C	8.47999	2.5668	2.25203e-17	2.87702e-16
GNL1	14.7428	1.45269	3.42142e-49	1.04182e-47		ALKBH7	14.6433	0.871629	1.48668e-48	4.97842e-47		IGF1R	5.5515	0.424138	2.83231e-08	5.59144e-07		TAB2	8.47758	0.724119	2.29926e-17	2.93633e-16
PRELID1	14.7325	0.988207	3.98553e-49	1.21259e-47		PEBP1	14.6115	0.819855	2.37175e-48	7.93495e-47		TAOK3	5.54591	0.790142	2.92431e-08	5.76685e-07		ANK3	8.46162	0.624539	2.63685e-17	3.35575e-16
TRAK1	14.7227	1.40697	4.60827e-49	1.40089e-47		CCDC124	14.5984	1.22905	2.87438e-48	9.599e-47		BCKDHB	5.53891	0.493247	3.04365e-08	5.99251e-07		ENPP2	8.45763	1.4041	2.72863e-17	3.47013e-16
CCT4	14.7033	0.944548	6.13757e-49	1.8627e-47		PET100	14.5957	1.22174	2.99083e-48	9.96969e-47		SLC25A12	5.53873	0.712036	3.04676e-08	5.99268e-07		SLC16A7	8.4539	0.893669	2.8172e-17	3.58154e-16
CUEDC2	14.6969	1.12333	6.75281e-49	2.04772e-47		PYURF	14.5864	0.98948	3.42979e-48	1.14226e-46		ZNF131	5.53871	0.745182	3.04701e-08	5.99268e-07		TNPO1	8.44993	0.510123	2.91485e-17	3.70439e-16
CNPY3	14.6922	1.27946	7.23231e-49	2.19131e-47		NEDD8	14.5768	0.829758	3.94735e-48	1.31335e-46		DYM	5.52397	0.497695	3.31428e-08	6.50434e-07		CACNB2	8.44022	0.349549	3.16748e-17	4.02127e-16
TSC22D3	14.6848	1.29296	8.06478e-49	2.4395e-47		NGRN	14.5767	1.00465	3.9507e-48	1.31335e-46		MCU	5.52083	0.640346	3.3741e-08	6.6182e-07		GALNT17	8.43783	2.19485	3.23292e-17	4.10291e-16
CLPP	14.6828	1.19459	8.30791e-49	2.51096e-47		DDAH2	14.5764	0.859444	3.96787e-48	1.31786e-46		ATXN2	5.51613	0.469363	3.46539e-08	6.78635e-07		SPSB1	8.42597	0.547499	3.57787e-17	4.53284e-16
RAP1B	14.6451	0.7889	1.44691e-48	4.3695e-47		MTRNR2L12	14.5717	1.08854	4.25159e-48	1.41081e-46		CHRM3	5.51198	1.30367	3.54826e-08	6.9375e-07		TNKS	8.42034	0.482164	3.75394e-17	4.75097e-16
MRPL24	14.6445	1.55205	1.46176e-48	4.4107e-47		MRPL18	14.5627	1.29483	4.85035e-48	1.60804e-46		WDR26	5.50855	0.804506	3.61794e-08	7.06619e-07		NT5C2	8.40986	0.557168	4.10497e-17	5.1809e-16
NDUFB7	14.639	0.844282	1.58464e-48	4.77755e-47		JUND	14.5611	0.806558	4.96311e-48	1.64393e-46		PLD1	5.50636	0.678845	3.66331e-08	7.14716e-07		CBFA2T2	8.40145	0.621849	4.40993e-17	5.55812e-16
DCTN3	14.6379	0.941435	1.60956e-48	4.84867e-47		PSMC3	14.5388	1.03861	6.88374e-48	2.27804e-46		PRKCE	5.49886	0.617819	3.82261e-08	7.43813e-07		MGST2	8.40116	0.887528	4.42094e-17	5.57008e-16
RB1	14.6185	0.961466	2.14093e-48	6.44409e-47		CS	14.5387	1.44829	6.8913e-48	2.27849e-46		ERC1	5.482	0.418858	4.20545e-08	8.16571e-07		CCDC186	8.39732	0.916541	4.56769e-17	5.75101e-16
UBE2M	14.6181	1.17734	2.15358e-48	6.47684e-47		RFTN1	14.5198	1.88355	9.0811e-48	2.99709e-46		KIF5B	5.47982	0.498094	4.25751e-08	8.26242e-07		LMCD1-AS1	8.39544	0.803975	4.64143e-17	5.84185e-16
HADHA	14.6037	0.857414	2.65854e-48	7.98894e-47		CSPG4	14.5102	0.997932	1.0442e-47	3.44312e-46		PTPN4	5.47968	0.682668	4.26087e-08	8.26359e-07		PTPRF	8.39012	0.863296	4.85653e-17	6.11048e-16
TMEM14C	14.5835	0.921931	3.57581e-48	1.07365e-46		OAF	14.4977	2.61544	1.25314e-47	4.12465e-46		TTN	5.47961	0.850571	4.26263e-08	8.26359e-07		ZBTB8B	8.38446	3.08123	5.09605e-17	6.40524e-16
ZNF580	14.5834	1.11399	3.58349e-48	1.07508e-46		TNFRSF1A	14.4953	1.20692	1.29767e-47	4.26738e-46		FOXP4	5.476	1.49666	4.3505e-08	8.42946e-07		TRIO	8.37932	0.353084	5.32362e-17	6.67522e-16
PTPA	14.5654	1.55893	4.66214e-48	1.39754e-46		ANGPTL4	14.4819	2.83095	1.57668e-47	5.18025e-46		PRELID2	5.47578	0.681727	4.35585e-08	8.43531e-07		MIB1	8.37794	0.517731	5.38609e-17	6.74894e-16
DNMT1	14.5652	1.24309	4.67561e-48	1.40043e-46		MEF2D	14.4662	1.28214	1.98184e-47	6.5056e-46		OSBPL5	5.46823	1.0339	4.54541e-08	8.79315e-07		ARID2	8.34275	0.46293	7.25797e-17	9.05107e-16
HSPE1	14.5579	0.93961	5.20226e-48	1.55689e-46		CSNK1E	14.4604	0.934101	2.15573e-47	7.07006e-46		WHRN	5.46579	1.94436	4.60854e-08	8.91058e-07		AC008771.1	8.33496	0.99519	7.75257e-17	9.6547e-16
P2RX3	14.5501	5.56954	5.83233e-48	1.74403e-46		NUDC	14.4573	0.986865	2.25389e-47	7.38537e-46		WDFY3	5.46489	0.415339	4.63184e-08	8.95089e-07		MALRD1	8.32875	1.45869	8.16984e-17	1.01674e-15
XRCC6	14.5207	0.850008	8.96194e-48	2.6755e-46		GUK1	14.4559	0.826805	2.30107e-47	7.53322e-46		MGAT5	5.46188	0.61614	4.71123e-08	9.08992e-07		VPS13C	8.32248	0.561887	8.61394e-17	1.07056e-15
MFSD10	14.5134	1.31419	9.96419e-48	2.96745e-46		FUNDC2	14.4245	1.21423	3.62845e-47	1.18364e-45		SMARCA2	5.45177	0.436878	4.98701e-08	9.60177e-07		ANKRD36C	8.31994	0.530099	8.80109e-17	1.09344e-15
SDCBP	14.5122	1.00766	1.01363e-47	3.01625e-46		SHMT2	14.4201	1.77255	3.86646e-47	1.26016e-45		CBLN2	5.45056	1.786	5.02109e-08	9.66229e-07		FOXCUT	8.31948	4.03626	8.83501e-17	1.09729e-15
MSC-AS1	14.5033	1.30559	1.15475e-47	3.43338e-46		GAS6	14.4166	0.959746	4.07157e-47	1.32465e-45		PITPNB	5.44491	0.572376	5.18305e-08	9.94559e-07		ERBB2	8.31738	0.727457	8.99307e-17	1.11654e-15
RPL10A	14.4949	0.736447	1.30475e-47	3.87624e-46		SRSF9	14.3873	0.842788	6.21392e-47	2.01986e-45		ZFC3H1	5.42989	0.585495	5.63897e-08	1.07889e-06		CASC15	8.31524	0.440059	9.15674e-17	1.13647e-15
ATP5MPL	14.479	0.833183	1.64366e-47	4.87912e-46		PRDX5	14.3756	0.844765	7.36508e-47	2.39192e-45		PCNX2	5.42896	0.895098	5.66843e-08	1.0834e-06		FBXL13	8.31455	1.78804	9.20999e-17	1.14269e-15
EIF3H	14.4743	0.755415	1.76028e-47	5.21684e-46		NDUFB1	14.3747	0.965798	7.46241e-47	2.42138e-45		RORA	5.42138	0.407821	5.91416e-08	1.128e-06		SH3D19	8.31165	0.76413	9.43829e-17	1.17023e-15
EEF1A1	14.4474	0.460994	2.6044e-47	7.6998e-46		MRPL43	14.3713	1.06072	7.83834e-47	2.54111e-45		SMG1	5.42121	0.527417	5.91959e-08	1.12845e-06		SOS1	8.29688	0.500962	1.06878e-16	1.32157e-15
C1orf43	14.4174	1.17237	4.02206e-47	1.18815e-45		CNRIP1	14.3641	1.63695	8.69142e-47	2.81517e-45		KRT17	5.42024	3.40541	5.95203e-08	1.13346e-06		CYFIP2	8.26867	1.87414	1.35467e-16	1.66944e-15
CORO1B	14.4108	1.42465	4.42683e-47	1.30667e-45		CUEDC2	14.3597	1.1185	9.2647e-47	2.99291e-45		DAG1	5.41557	0.831031	6.10927e-08	1.16279e-06		SLC5A3	8.24476	0.633926	1.65488e-16	2.02915e-15
TRIM44	14.4021	0.943766	5.02254e-47	1.48131e-45		TRAPPC1	14.3555	0.924725	9.83492e-47	3.17432e-45		UBR2	5.40523	0.528736	6.47256e-08	1.23002e-06		LDOC1	8.23412	1.0013	1.80886e-16	2.21277e-15
RNH1	14.3913	0.885151	5.87017e-47	1.7299e-45		NASP	14.3548	0.856445	9.93754e-47	3.20462e-45		PPP6R2	5.40503	0.611273	6.47971e-08	1.23074e-06		CASC4	8.23331	0.475837	1.82105e-16	2.22694e-15
C1orf54	14.3904	1.18112	5.94571e-47	1.75076e-45		CDC37	14.3471	0.912825	1.11019e-46	3.57379e-45		TRIM44	5.40425	0.587948	6.50806e-08	1.23548e-06		FKBP14	8.23221	0.753889	1.83796e-16	2.24686e-15
CDKN1B	14.381	1.4137	6.81286e-47	2.00287e-45		SELENOH	14.3462	0.833294	1.12547e-46	3.61978e-45		HGSNAT	5.39788	0.698759	6.74342e-08	1.27619e-06		NEGR1	8.22732	1.62904	1.91454e-16	2.33892e-15
TMEM47	14.3785	1.67811	7.06493e-47	2.07531e-45		NCK2	14.3409	1.01196	1.21555e-46	3.90266e-45		TBC1D5	5.39344	0.40611	6.91212e-08	1.30407e-06		CYP4X1	8.21952	0.838867	2.04314e-16	2.49353e-15
COL3A1	14.3632	0.607309	8.80472e-47	2.58429e-45		MPG	14.3396	1.10796	1.23795e-46	3.97109e-45		TIMP3	5.3889	0.497841	7.08893e-08	1.33674e-06		SLC27A6	8.21795	2.47506	2.07019e-16	2.52571e-15
RRAGA	14.3579	1.10422	9.51012e-47	2.7891e-45		ECI1	14.3084	1.15804	1.93889e-46	6.2087e-45		BABAM2	5.38409	0.536221	7.28127e-08	1.37231e-06		MARCH6	8.20216	0.453145	2.36106e-16	2.87387e-15
TALDO1	14.3394	1.02949	1.24139e-46	3.6378e-45		H2AFJ	14.2978	0.910902	2.25833e-46	7.22527e-45		USP24	5.38237	0.597521	7.35117e-08	1.38477e-06		ERVMER61-1	8.19707	4.13826	2.46325e-16	2.99625e-15
FKBP4	14.3368	1.43557	1.28802e-46	3.76842e-45		ST6GALNAC6	14.2954	1.64018	2.33819e-46	7.47424e-45		DHRS3	5.37155	0.562541	7.80606e-08	1.46593e-06		DGKI	8.19689	1.05856	2.46687e-16	2.99967e-15
HSPA1A	14.3357	1.23719	1.30941e-46	3.82487e-45		AP3M2	14.2642	1.40134	3.65943e-46	1.16773e-44		FAM172A	5.36876	0.449328	7.92792e-08	1.48729e-06		IL1R1	8.18101	0.764678	2.8147e-16	3.41468e-15
SNRPF	14.3313	0.919089	1.39547e-46	4.07301e-45		UBE2S	14.2566	1.13731	4.07658e-46	1.29971e-44		USP40	5.3647	0.818993	8.10836e-08	1.51958e-06		ADAMTS5	8.17803	1.37111	2.88527e-16	3.49913e-15
SNRPE	14.2996	0.896415	2.20203e-46	6.42204e-45		NIPSNAP3A	14.2525	1.38549	4.32797e-46	1.37866e-44		PAPSS2	5.35715	1.27074	8.45442e-08	1.58201e-06		MN1	8.1628	0.57886	3.27348e-16	3.96074e-15
CMTM7	14.2947	2.14642	2.35995e-46	6.87711e-45		POLR2G	14.252	1.03094	4.35592e-46	1.38636e-44		BICD1	5.35574	0.853955	8.52072e-08	1.59357e-06		PTPN4	8.15306	0.701931	3.54825e-16	4.28613e-15
DYNLL1	14.2725	0.785446	3.24848e-46	9.45131e-45		LSM4	14.2496	1.06682	4.50564e-46	1.43276e-44		PLCL1	5.35565	0.363438	8.52493e-08	1.59357e-06		LRP8	8.14036	2.81777	3.94092e-16	4.75417e-15
CCR10	14.26	3.21201	3.88486e-46	1.12939e-44		SF3B4	14.2466	1.56472	4.70903e-46	1.49484e-44		TENT4A	5.34514	0.885692	9.03468e-08	1.688e-06		ECRG4	8.12444	1.13323	4.49417e-16	5.40733e-15
MICOS10	14.2416	0.83581	5.0535e-46	1.46796e-44		SNRPG	14.2428	0.967109	4.96953e-46	1.57617e-44		CALD1	5.34327	0.226631	9.12858e-08	1.7038e-06		ANKRD36B	8.10423	0.862365	5.30817e-16	6.36998e-15
HNRNPU	14.2392	0.660057	5.23547e-46	1.51841e-44		CRISPLD2	14.2303	1.83704	5.9398e-46	1.88227e-44		GAS1	5.34164	1.04573	9.21104e-08	1.71831e-06		PIAS2	8.10162	0.758626	5.42333e-16	6.50178e-15
PSMB6	14.2342	0.852595	5.62062e-46	1.62882e-44		EMP3	14.2281	0.826191	6.13552e-46	1.94262e-44		NACC2	5.33788	1.1773	9.40385e-08	1.7516e-06		RBM5	8.09907	0.461777	5.53808e-16	6.635e-15
RAP2A	14.1979	1.26306	9.43472e-46	2.73196e-44		PEA15	14.2136	1.51941	7.54101e-46	2.38349e-44		AGFG1	5.3261	0.648167	1.00342e-07	1.85955e-06		ENOX1	8.09224	0.604446	5.85759e-16	7.0109e-15
DYNLT1	14.177	0.861607	1.27155e-45	3.67906e-44		PPP4C	14.2114	1.07804	7.78037e-46	2.45703e-44		COL4A6	5.32552	1.17389	1.00666e-07	1.86461e-06		TBCK	8.06255	0.50221	7.47209e-16	8.91705e-15
LINC01197	14.1564	3.48153	1.70459e-45	4.91645e-44		SERTAD1	14.2071	2.08831	8.27773e-46	2.61184e-44		AC092691.3	5.31655	2.80966	1.05756e-07	1.95691e-06		CAPG	8.06066	1.22908	7.5884e-16	9.05291e-15
LSM2	14.1505	1.0489	1.85419e-45	5.34373e-44		NDUFB5	14.166	1.07407	1.48674e-45	4.67894e-44		CCNDBP1	5.31299	1.28521	1.07839e-07	1.99444e-06		XYLT1	8.05728	1.12612	7.80123e-16	9.30377e-15
ACVRL1	14.1323	3.34003	2.40075e-45	6.90801e-44		PSMC4	14.1598	1.40411	1.62418e-45	5.10272e-44		RCAN1	5.31281	1.52184	1.07949e-07	1.99548e-06		KCNE5	8.04169	1.46135	8.86071e-16	1.05501e-14
RBM42	14.1293	1.21079	2.50569e-45	7.2043e-44		MAGEF1	14.15	1.21836	1.86665e-45	5.85947e-44		LARP4B	5.31227	0.645663	1.0827e-07	2.0004e-06		AL445123.2	8.03134	1.47917	9.64109e-16	1.14569e-14
ADH5	14.1087	0.836997	3.35698e-45	9.64433e-44		RFXANK	14.1476	1.72883	1.93241e-45	6.06069e-44		MT-CO2	5.30864	0.37666	1.10446e-07	2.03854e-06		STRBP	8.00334	1.29689	1.21091e-15	1.43525e-14
OLFML3	14.1083	0.918926	3.37475e-45	9.68777e-44		GNAI2	14.1329	0.782838	2.38102e-45	7.46128e-44		SPRED1	5.30465	0.493544	1.12891e-07	2.08157e-06		CBX6	7.99547	0.599642	1.29078e-15	1.52792e-14
SLC6A8	14.1002	3.24586	3.78529e-45	1.08578e-43		SNHG6	14.1294	0.815266	2.50431e-45	7.83421e-44		SOS2	5.29965	0.567806	1.16023e-07	2.13609e-06		APCDD1	7.9884	1.93875	1.36702e-15	1.61662e-14
LITAF	14.0923	1.03421	4.23719e-45	1.21445e-43		RWDD1	14.1258	0.933515	2.63287e-45	8.22934e-44		NTF3	5.29589	1.08575	1.18436e-07	2.17943e-06		ADNP	7.9765	0.458288	1.50547e-15	1.77805e-14
RASIP1	14.0706	3.35605	5.75995e-45	1.64703e-43		ARHGEF2	14.116	1.21197	3.02822e-45	9.45697e-44		GTF2I	5.28937	0.340652	1.22739e-07	2.25407e-06		SPDYA	7.96759	2.42951	1.61804e-15	1.90792e-14
RABL6	14.0692	0.924286	5.87036e-45	1.67729e-43		TRPV2	14.1122	3.55977	3.19574e-45	9.97165e-44		ZBTB38	5.28775	0.669928	1.23832e-07	2.27187e-06		BTC	7.96037	0.864956	1.7152e-15	2.01988e-14
WDR54	14.0611	2.08892	6.58994e-45	1.87996e-43		TLNRD1	14.1091	1.83566	3.33832e-45	1.04077e-43		SCAF8	5.28008	0.468273	1.2913e-07	2.3667e-06		PKP4	7.95643	0.701149	1.77075e-15	2.08396e-14
AP3M2	14.0517	1.5259	7.52153e-45	2.14238e-43		ENG	14.1072	1.28339	3.42759e-45	1.06769e-43		JUND	5.27905	0.327171	1.29856e-07	2.37882e-06		ATP9A	7.9347	1.20506	2.11006e-15	2.47692e-14
TMEM109	14.0417	1.30062	8.66519e-45	2.46621e-43		RCSD1	14.1068	0.784235	3.44908e-45	1.07347e-43		MIR99AHG	5.27161	0.489056	1.35229e-07	2.46981e-06		PGM3	7.93423	0.767607	2.118e-15	2.48544e-14
S100A11	14.0372	0.778915	9.23171e-45	2.62541e-43		TSEN34	14.1067	1.23629	3.45587e-45	1.07467e-43		MOB3B	5.26875	1.74159	1.37352e-07	2.50518e-06		ENPP1	7.92838	1.12486	2.22031e-15	2.60217e-14
RNF5	14.0299	1.36892	1.0235e-44	2.90847e-43		VDAC1	14.1061	0.938386	3.48466e-45	1.0827e-43		COG5	5.2625	0.441606	1.4211e-07	2.58775e-06		SORCS1	7.92075	2.53751	2.36082e-15	2.76418e-14
MRPL12	14.0006	1.3351	1.54545e-44	4.38149e-43		CAT	14.1008	1.18739	3.75516e-45	1.16575e-43		KLC1	5.25825	0.510012	1.45433e-07	2.6443e-06		AP003548.1	7.92029	2.16156	2.36951e-15	2.77347e-14
CRMP1	13.9995	1.30182	1.57047e-44	4.44899e-43		RBBP7	14.0924	0.89072	4.22825e-45	1.3104e-43		RAPGEF1	5.25279	0.850733	1.4981e-07	2.72118e-06		TRAM2	7.90884	0.748283	2.59793e-15	3.03695e-14
PRDX1	13.9783	0.790547	2.11395e-44	5.97472e-43		RBM42	14.0808	1.25624	4.98774e-45	1.54317e-43		JMJD1C	5.24923	0.338662	1.52737e-07	2.77161e-06		AC005358.1	7.8966	1.68909	2.86625e-15	3.34207e-14
SET	13.9616	0.756107	2.67357e-44	7.54474e-43		TXNDC17	14.0687	1.15756	5.91421e-45	1.82672e-43		CSPP1	5.24463	0.602967	1.56597e-07	2.83602e-06		LINC02268	7.89208	4.50889	2.97193e-15	3.46198e-14
CENPX	13.9499	1.35391	3.15059e-44	8.8772e-43		PSMC5	14.0655	1.04131	6.18836e-45	1.90978e-43		TSBP1-AS1	5.2253	1.02211	1.73873e-07	3.13803e-06		NFATC2	7.87805	1.35196	3.32529e-15	3.86745e-14
TSPAN5	13.9402	2.6479	3.61084e-44	1.01662e-42		SRSF3	14.0641	0.787715	6.31091e-45	1.94596e-43		XYLT1	5.21721	0.875128	1.81635e-07	3.27488e-06		WDR86	7.87726	2.28278	3.34644e-15	3.89082e-14
SCARB2	13.9366	0.919389	3.79645e-44	1.06723e-42		METTL26	14.0548	1.06392	7.19502e-45	2.21671e-43		ATM	5.20391	0.567648	1.95138e-07	3.51661e-06		ATP2B4	7.86955	0.374005	3.55922e-15	4.13559e-14
NAA38	13.9363	0.865453	3.81388e-44	1.07131e-42		NDRG2	14.0511	1.70179	7.58203e-45	2.33398e-43		AC068587.4	5.20138	0.539977	1.97817e-07	3.56139e-06		KIF1B	7.86778	0.547266	3.60978e-15	4.193e-14
MTCH1	13.9323	0.819143	4.03393e-44	1.13225e-42		MRPS6	14.0502	0.839666	7.68123e-45	2.36253e-43		NOVA1	5.19618	0.500334	2.03422e-07	3.65331e-06		UGGT2	7.84637	0.417102	4.28256e-15	4.96031e-14
IRF2	13.9291	1.46975	4.2154e-44	1.18228e-42		LURAP1L	14.0194	1.5521	1.18547e-44	3.64004e-43		RABGAP1L	5.1933	0.412733	2.06595e-07	3.70665e-06		FBXO32	7.82883	1.22751	4.92442e-15	5.69655e-14
HRC	13.9111	1.94379	5.42503e-44	1.51805e-42		TXNL1	14.0055	0.887918	1.44198e-44	4.42026e-43		FTO	5.19284	0.416259	2.07107e-07	3.71402e-06		EPHA7	7.82665	0.812731	5.01041e-15	5.78962e-14
ST8SIA4	13.9027	3.78303	6.09861e-44	1.70523e-42		HNRNPDL	13.9985	0.718059	1.59132e-44	4.8699e-43		PPARGC1A	5.18939	2.69575	2.10989e-07	3.78179e-06		AL139807.1	7.82663	1.62112	5.01121e-15	5.78962e-14
DDX18	13.9002	1.01606	6.31379e-44	1.76405e-42		FILIP1L	13.9868	0.73513	1.87638e-44	5.73745e-43		YAP1	5.18309	0.434462	2.1824e-07	3.90793e-06		USP46	7.82408	0.765961	5.11378e-15	5.90627e-14
PKIG	13.865	0.979654	1.03159e-43	2.88003e-42		TRAPPC5	13.9775	0.927718	2.13984e-44	6.5376e-43		HIBCH	5.18216	0.433768	2.19326e-07	3.92544e-06		ZNF280D	7.81014	0.517403	5.71243e-15	6.58729e-14
PLPP1	13.8609	0.902123	1.0924e-43	3.04748e-42		HOXB-AS1	13.9572	2.70216	2.84491e-44	8.68446e-43		GPCPD1	5.17609	0.508596	2.26585e-07	4.04943e-06		ADK	7.79011	0.475607	6.69505e-15	7.70584e-14
CERS6	13.8259	0.969011	1.7791e-43	4.95939e-42		PSMB5	13.9508	0.809029	3.10882e-44	9.48215e-43		DCHS2	5.17344	1.56701	2.29818e-07	4.10521e-06		AIG1	7.75089	0.624653	9.12527e-15	1.047e-13
PHB	13.8231	0.891398	1.85051e-43	5.15453e-42		ILF2	13.9408	0.898588	3.57811e-44	1.09045e-42		DNM3	5.16524	0.721032	2.40128e-07	4.2831e-06		LINC00486	7.74702	1.20803	9.40718e-15	1.078e-13
MRPL36	13.7926	1.34928	2.82212e-43	7.83112e-42		FDPS	13.9357	1.02003	3.84395e-44	1.16854e-42		BARD1	5.16114	0.699002	2.45448e-07	4.36916e-06		RUNX1T1	7.73774	0.349126	1.01197e-14	1.15711e-13
PSMB5	13.786	0.793144	3.09478e-43	8.57473e-42		MRPS34	13.9257	1.04018	4.42069e-44	1.34275e-42		PCSK6	5.15966	2.7424	2.47396e-07	4.39972e-06		RGN	7.73256	2.14648	1.05407e-14	1.20432e-13
RUVBL2	13.7803	1.44778	3.34972e-43	9.27405e-42		EIF4A3	13.9188	1.02013	4.87129e-44	1.47839e-42		WDR7	5.15958	0.597453	2.47508e-07	4.39972e-06		TLK1	7.73178	0.531334	1.06054e-14	1.2105e-13
PPIB	13.7721	0.637026	3.75369e-43	1.03846e-41		POLD2	13.9145	1.13867	5.17415e-44	1.56901e-42		DNAH11	5.1591	2.37405	2.48137e-07	4.40877e-06		TVP23C	7.7234	0.840531	1.13265e-14	1.29106e-13
SRI	13.763	0.825077	4.25255e-43	1.1747e-41		ARHGDIB	13.9128	1.6852	5.29934e-44	1.60564e-42		WAC	5.14838	0.40611	2.62744e-07	4.6615e-06		ADCY5	7.7232	0.566173	1.13442e-14	1.29268e-13
RFTN1	13.7623	1.81472	4.29529e-43	1.18561e-41		KRTCAP2	13.896	0.86147	6.70263e-44	2.02746e-42		KIAA0232	5.14257	0.68646	2.71006e-07	4.80344e-06		ITSN1	7.71539	0.504847	1.20614e-14	1.37228e-13
RALGPS2	13.7577	1.47334	4.57654e-43	1.26229e-41		DNAJC15	13.8739	0.932875	9.11736e-44	2.75334e-42		CHD6	5.13813	0.485951	2.77491e-07	4.90886e-06		LINC01090	7.70123	2.9392	1.34764e-14	1.53088e-13
BCL7C	13.7523	0.801281	4.93198e-43	1.3593e-41		PSMD4	13.8639	0.982949	1.04791e-43	3.16195e-42		KIF1B	5.13708	0.448839	2.7904e-07	4.93389e-06		CTSK	7.69853	0.958571	1.37642e-14	1.56212e-13
PAMR1	13.7444	3.6412	5.50091e-43	1.51496e-41		MAPRE2	13.8514	1.15073	1.24789e-43	3.76227e-42		GALNT9	5.13078	3.32413	2.88538e-07	5.09198e-06		AUXG01000058.1	7.69686	0.957828	1.39456e-14	1.58222e-13
GYPC	13.7404	0.79569	5.81285e-43	1.59967e-41		UBE2E2	13.8509	0.777861	1.2562e-43	3.78421e-42		BBX	5.1259	0.434818	2.9612e-07	5.21572e-06		SLC4A4	7.68978	1.68466	1.47389e-14	1.67067e-13
SNX17	13.7379	1.06939	6.02225e-43	1.65605e-41		GHITM	13.8383	1.12246	1.49713e-43	4.50629e-42		VWA8	5.12255	0.442093	3.01434e-07	5.30677e-06		PGM2L1	7.67266	1.0299	1.68469e-14	1.90489e-13
GNAI2	13.7224	0.766822	7.4563e-43	2.04886e-41		HNRNPD	13.8362	0.730943	1.54103e-43	4.63462e-42		AL139317.5	5.11877	0.801469	3.0753e-07	5.41149e-06		SUPT3H	7.67192	0.5098	1.69442e-14	1.91531e-13
NTNG1	13.721	3.73767	7.59928e-43	2.08658e-41		TPX2	13.8288	1.49592	1.7088e-43	5.13494e-42		LOXL2	5.11858	0.813019	3.07837e-07	5.41429e-06		CYP27A1	7.67081	1.80092	1.70915e-14	1.93136e-13
EEF1B2	13.7205	0.778809	7.65298e-43	2.09975e-41		LHFPL6	13.8169	0.819232	2.01657e-43	6.05483e-42		GATAD2B	5.11755	0.541189	3.09528e-07	5.44143e-06		VPS13A	7.66225	0.708435	1.82699e-14	2.06006e-13
HNRNPA0	13.7125	0.808915	8.54267e-43	2.34101e-41		RRAGA	13.8023	1.09614	2.46896e-43	7.40708e-42		FRMD5	5.11137	2.11728	3.1983e-07	5.61983e-06		SMYD3	7.65938	0.417446	1.86828e-14	2.10403e-13
ST6GALNAC6	13.7125	1.61309	8.54509e-43	2.34101e-41		TALDO1	13.8005	0.978618	2.53009e-43	7.57806e-42		DPH6	5.08939	0.640466	3.59223e-07	6.29087e-06		RIMS2	7.64997	3.34295	2.01023e-14	2.26111e-13
PFDN2	13.6753	0.945046	1.4253e-42	3.89891e-41		SEM1	13.794	0.729999	2.77071e-43	8.29198e-42		ZNF385D-AS1	5.08869	2.42771	3.60544e-07	6.31098e-06		LRP2BP	7.64767	1.9204	2.04657e-14	2.30056e-13
KLHDC8B	13.6621	1.18574	1.70867e-42	4.6671e-41		TMEM50A	13.7935	0.882746	2.78753e-43	8.33549e-42		KHDRBS3	5.08857	0.502384	3.60782e-07	6.31213e-06		ARID5B	7.64214	0.367025	2.13635e-14	2.39928e-13
SLC9A3R2	13.6415	1.11534	2.26957e-42	6.19452e-41		PSMB1	13.7907	0.779602	2.89882e-43	8.66119e-42		FAM49B	5.08105	0.823278	3.75353e-07	6.55452e-06		BAIAP2	7.64154	1.47593	2.14644e-14	2.40987e-13
NME1	13.6406	1.01897	2.2973e-42	6.26554e-41		NXPH4	13.7774	2.77715	3.48411e-43	1.04015e-41		AL356599.1	5.07619	0.923917	3.85072e-07	6.70506e-06		PTPN3	7.64031	2.64921	2.16696e-14	2.43216e-13
POLR2M	13.6312	1.53499	2.61304e-42	7.12135e-41		MRPL4	13.77	1.33449	3.85972e-43	1.15134e-41		UBQLN1	5.07581	0.725656	3.85839e-07	6.71521e-06		GJA1	7.629	1.4241	2.36589e-14	2.65218e-13
RTN4RL2	13.6259	3.5057	2.80995e-42	7.6523e-41		TBCB	13.7647	0.894238	4.15532e-43	1.23851e-41		CCDC85A	5.07258	2.54395	3.92461e-07	6.82074e-06		SND1	7.62196	0.40179	2.49855e-14	2.79662e-13
ATP6V0C	13.6145	0.838795	3.28328e-42	8.93468e-41		DRAP1	13.7497	0.781043	5.11494e-43	1.52329e-41		KDM5A	5.05127	0.558312	4.38881e-07	7.58786e-06		MEF2C-AS1	7.60621	0.656007	2.82244e-14	3.15625e-13
CHD9	13.6067	0.726639	3.6519e-42	9.9304e-41		ARHGAP26	13.7467	1.19259	5.3271e-43	1.58518e-41		TASOR2	5.04958	0.484302	4.42788e-07	7.65179e-06		CD44	7.60489	0.788697	2.85139e-14	3.18765e-13
ZNF428	13.5973	0.808445	4.15428e-42	1.12881e-40		CPNE1	13.7459	0.929042	5.38862e-43	1.60218e-41		ANKRD50	5.0392	0.670232	4.67483e-07	8.04814e-06		SVIP	7.59775	1.46553	3.01332e-14	3.36765e-13
HMGN2	13.5957	0.747887	4.24607e-42	1.1529e-40		ACADVL	13.7331	0.989456	6.43468e-43	1.91165e-41		AKAP6	5.02629	0.800259	5.00061e-07	8.60091e-06		PRUNE2	7.59257	4.43627	3.13616e-14	3.50279e-13
SUB1	13.5892	0.713118	4.63998e-42	1.25892e-40		SYDE1	13.7316	1.54888	6.56643e-43	1.94921e-41		ZFPM2-AS1	5.02208	0.553202	5.11138e-07	8.77494e-06		BMPR1B	7.58432	0.874017	3.34247e-14	3.72981e-13
CYB5R3	13.5792	0.768015	5.32398e-42	1.44343e-40		SNRPC	13.7178	0.977181	7.94365e-43	2.35612e-41		COL27A1	5.01403	0.421996	5.33016e-07	9.13767e-06		GPRC5A	7.57442	1.28461	3.60729e-14	4.02164e-13
UBE2A	13.5768	1.10148	5.49643e-42	1.48908e-40		MXI1	13.7157	1.08685	8.17211e-43	2.42192e-41		TCF7L1	5.00711	0.420046	5.52531e-07	9.45008e-06		ELL2	7.5732	1.15041	3.64153e-14	4.05858e-13
POLR2G	13.5748	0.983571	5.64736e-42	1.52884e-40		SERPINB6	13.7132	0.935935	8.46307e-43	2.50612e-41		CHIC1	5.00091	0.714443	5.70606e-07	9.75011e-06		SPANXA2-OT1	7.57277	2.15836	3.65347e-14	4.07064e-13
MAGED2	13.5449	0.604514	8.49393e-42	2.29436e-40		LAMTOR2	13.7097	1.19419	8.88419e-43	2.6287e-41		KLF13	4.99572	1.01982	5.86176e-07	9.9975e-06		VPS54	7.55578	0.566498	4.16356e-14	4.6277e-13
CORO2B	13.5423	3.07532	8.79569e-42	2.37412e-40		NAXE	13.7023	1.4364	9.83294e-43	2.90707e-41		CSGALNACT1	4.97919	0.743512	6.38518e-07	1.0875e-05		RNASE4	7.54599	1.13433	4.48857e-14	4.98139e-13
PPP4C	13.5311	1.01413	1.02542e-41	2.76577e-40		ZNF22	13.6867	0.966319	1.21917e-42	3.59861e-41		LINC01578	4.9664	0.412285	6.8207e-07	1.15844e-05		WDFY3	7.54236	0.392302	4.61546e-14	5.1191e-13
NDUFB3	13.5188	1.02344	1.21213e-41	3.26695e-40		KCNA5	13.6789	1.79705	1.35817e-42	4.00568e-41		STK39	4.96566	0.373371	6.84682e-07	1.16234e-05		TTC28-AS1	7.53295	0.884284	4.96066e-14	5.49365e-13
CCDC124	13.5157	1.08028	1.26289e-41	3.40124e-40		GLRX5	13.6782	1.05889	1.37084e-42	4.03977e-41		CRTC3	4.96284	0.515535	6.94694e-07	1.17824e-05		NEK6	7.52511	0.9029	5.26772e-14	5.82665e-13
RPLP1	13.5035	0.683574	1.49064e-41	4.01168e-40		SRPX	13.6697	0.974346	1.54065e-42	4.5329e-41		MYO18A	4.96029	1.12183	7.03875e-07	1.19326e-05		ATG7	7.5164	0.648043	5.63058e-14	6.22425e-13
SOD1	13.5015	0.786304	1.53166e-41	4.11906e-40		SNRPA	13.6636	1.25658	1.67569e-42	4.92626e-41		ARMH3	4.95973	0.792637	7.05907e-07	1.19615e-05		NINL	7.51059	0.715868	5.88619e-14	6.50288e-13
C19orf53	13.4958	0.845864	1.6558e-41	4.44963e-40		TINAGL1	13.6616	0.746637	1.7212e-42	5.05193e-41		SS18	4.95587	0.550446	7.20073e-07	1.21959e-05		ZHX2	7.50617	0.964849	6.08813e-14	6.71989e-13
EIF3M	13.4774	0.808731	2.12466e-41	5.70123e-40		NTN4	13.6589	2.08382	1.78773e-42	5.24299e-41		DPY19L4	4.95518	0.736416	7.22627e-07	1.22335e-05		MIR181A2HG	7.49749	1.17491	6.50509e-14	7.17147e-13
H2AFJ	13.4616	0.840043	2.63184e-41	7.05184e-40		NID1	13.6524	0.785964	1.95311e-42	5.72344e-41		RBM6	4.94241	0.390705	7.71641e-07	1.30151e-05		MYO1E	7.49667	0.68656	6.54607e-14	7.2123e-13
PDCD5	13.4582	0.935958	2.75542e-41	7.37755e-40		KHDRBS1	13.6511	0.719082	1.98832e-42	5.82197e-41		KDM4C	4.94116	0.519439	7.76605e-07	1.30928e-05		ACOT11	7.49646	1.87306	6.55669e-14	7.22183e-13
SEM1	13.4578	0.691698	2.76923e-41	7.40912e-40		ZFAS1	13.6465	0.76134	2.11828e-42	6.19753e-41		LINC01829	4.93924	1.70985	7.84277e-07	1.321e-05		TMTC1	7.48451	1.5269	7.18171e-14	7.896e-13
PARK7	13.4108	0.728287	5.22643e-41	1.39629e-39		ST13	13.6393	0.763005	2.33719e-42	6.83255e-41		APLP2	4.93886	0.326976	7.85799e-07	1.32295e-05		ALMS1	7.47204	0.687282	7.89591e-14	8.67341e-13
NDUFB1	13.4023	0.884286	5.86291e-41	1.5652e-39		EVA1B	13.6291	0.81379	2.69048e-42	7.85282e-41		RALGAPA2	4.93714	0.704763	7.92754e-07	1.33344e-05		TSPEAR	7.47197	3.89377	7.90045e-14	8.6758e-13
RPS9	13.3721	0.647038	8.79929e-41	2.34569e-39		SEC61B	13.6267	0.771828	2.77768e-42	8.10087e-41		RAB3GAP2	4.93581	0.568085	7.98187e-07	1.34073e-05		SORBS1	7.46676	0.371731	8.21934e-14	9.01787e-13
RBM17	13.3717	0.912574	8.84866e-41	2.35713e-39		FYTTD1	13.6134	1.16784	3.33294e-42	9.70477e-41		RHBDL2	4.93189	2.29371	8.14382e-07	1.3673e-05		R3HDM1	7.46564	0.57398	8.28962e-14	9.09225e-13
SNX6	13.3663	0.794475	9.51278e-41	2.5322e-39		CDK2AP1	13.6099	0.827492	3.49915e-42	1.01806e-40		CA5B	4.92652	1.01913	8.37065e-07	1.4041e-05		SEMA3B	7.45796	0.98186	8.78709e-14	9.62635e-13
SH3KBP1	13.3587	1.79389	1.05426e-40	2.8043e-39		DPM3	13.6058	1.30234	3.69816e-42	1.07511e-40		PBX3	4.92635	0.579726	8.37816e-07	1.40471e-05		PUM2	7.45352	0.378818	9.08835e-14	9.95341e-13
DTX3	13.3389	1.5997	1.37423e-40	3.64745e-39		CD63	13.59	0.677935	4.589e-42	1.33197e-40		TUT4	4.92508	0.3526	8.43272e-07	1.41321e-05		CACNA1D	7.4505	0.828433	9.29888e-14	1.01779e-12
ANKRD50	13.3364	0.99341	1.42207e-40	3.77168e-39		IK	13.5839	1.05697	4.98971e-42	1.44713e-40		GBF1	4.92421	0.54228	8.47011e-07	1.41818e-05		FSTL3	7.44912	0.696673	9.39632e-14	1.02815e-12
PAIP2	13.3334	0.822492	1.48078e-40	3.92454e-39		THBS4	13.5776	1.38764	5.43666e-42	1.57551e-40		ETNK1	4.9197	0.473825	8.6675e-07	1.44792e-05		FUCA1	7.44549	1.49521	9.6584e-14	1.05651e-12
NTF3	13.3331	1.41076	1.48538e-40	3.93389e-39		TECR	13.5412	1.07201	8.92639e-42	2.58027e-40		NRIP1	4.91925	0.627724	8.68751e-07	1.44994e-05		XPO1	7.44525	0.340798	9.67576e-14	1.05809e-12
NME4	13.3303	0.796133	1.54198e-40	4.08084e-39		HADHA	13.5412	0.798568	8.93201e-42	2.58027e-40		CD55	4.91805	1.12316	8.7409e-07	1.45818e-05		PREPL	7.44207	0.636658	9.91224e-14	1.0833e-12
RAP1A	13.3226	0.965213	1.70973e-40	4.51826e-39		ERGIC3	13.5377	0.86412	9.36418e-42	2.70298e-40		AMBRA1	4.90617	0.674368	9.28708e-07	1.54718e-05		DMXL1	7.4418	0.531151	9.93253e-14	1.0852e-12
PEAR1	13.3223	2.2547	1.7169e-40	4.53392e-39		TCEA2	13.5315	1.13347	1.01936e-41	2.93777e-40		AGO4	4.90359	0.770399	9.4103e-07	1.567e-05		TPST1	7.44157	0.548166	9.94948e-14	1.08672e-12
NEAT1	13.2989	0.806328	2.35039e-40	6.19341e-39		LYSMD2	13.5292	3.03057	1.05109e-41	3.02682e-40		CCDC144A	4.8913	0.63634	1.00174e-06	1.66205e-05		SERTAD4-AS1	7.42135	2.4503	1.15936e-13	1.26479e-12
NDUFV2	13.2848	0.79752	2.83696e-40	7.46481e-39		BSG	13.5263	0.759442	1.09331e-41	3.14594e-40		RASA1	4.87864	0.423283	1.06821e-06	1.76751e-05		NBAS	7.4168	0.443533	1.19983e-13	1.30739e-12
MT-CO2	13.2814	0.766206	2.96677e-40	7.80077e-39		SEC61G	13.5188	0.768315	1.2113e-41	3.48269e-40		BTBD9	4.87841	0.520478	1.06946e-06	1.7688e-05		AAMDC	7.41541	0.539424	1.21247e-13	1.32037e-12
YIPF3	13.2761	0.98374	3.18702e-40	8.36187e-39		C17orf58	13.5133	2.41038	1.3045e-41	3.74773e-40		PLEKHA5	4.87513	0.439976	1.08734e-06	1.79675e-05		FAM214A	7.41514	0.763012	1.21496e-13	1.32269e-12
EGLN1	13.2705	0.945707	3.43141e-40	8.99664e-39		ANKRD50	13.5051	0.947492	1.45844e-41	4.18669e-40		KBTBD2	4.86349	0.987105	1.15335e-06	1.90152e-05		ZNF385D	7.38989	0.222159	1.46945e-13	1.59358e-12
NDUFS6	13.2631	0.795068	3.78711e-40	9.91502e-39		CHORDC1	13.4971	1.20405	1.62631e-41	4.66129e-40		LUZP1	4.86176	0.707966	1.16345e-06	1.91644e-05		AL133346.1	7.37892	0.60046	1.59576e-13	1.72902e-12
SF3B4	13.2184	1.50859	6.87198e-40	1.79658e-38		TMEM47	13.4863	1.43271	1.88347e-41	5.39413e-40		CTNNA2	4.86071	2.78158	1.16967e-06	1.92577e-05		IQCA1	7.37664	1.59961	1.62336e-13	1.75788e-12
VEGFB	13.1904	0.789922	9.96007e-40	2.6002e-38		SRI	13.4826	0.807749	1.97884e-41	5.65839e-40		EFCAB13	4.85419	0.68984	1.20878e-06	1.98753e-05		AL731577.2	7.37547	1.01403	1.63768e-13	1.77234e-12
ADCY4	13.1898	4.91059	1.00484e-39	2.62138e-38		STOM	13.4724	1.09319	2.27338e-41	6.49556e-40		LMO3	4.84634	1.28774	1.25758e-06	2.065e-05		AC022034.1	7.35817	2.2919	1.86451e-13	2.01069e-12
ARAP3	13.1811	1.91507	1.12712e-39	2.9362e-38		MRPL28	13.4518	1.24097	3.00452e-41	8.56451e-40		PRKCH	4.84394	1.57143	1.27288e-06	2.08825e-05		ZFYVE21	7.34776	0.652622	2.0155e-13	2.17225e-12
CCND3	13.1715	1.36242	1.28096e-39	3.33461e-38		TAF7	13.436	0.951556	3.71911e-41	1.05932e-39		LINC01117	4.83721	3.75355	1.31674e-06	2.15729e-05		SNAP25	7.34677	1.87084	2.03052e-13	2.18778e-12
TBCB	13.1585	0.847591	1.51976e-39	3.95342e-38		HMGCLL1	13.4325	3.82545	3.89901e-41	1.1097e-39		VCAN-AS1	4.83636	1.02989	1.32237e-06	2.16555e-05		C2CD5	7.3435	0.641467	2.08081e-13	2.23999e-12
AGPAT2	13.1558	1.68737	1.57576e-39	4.09619e-38		PAPSS2	13.4235	1.66021	4.4033e-41	1.25128e-39		MGP	4.83283	0.30023	1.34604e-06	2.20233e-05		SFT2D2	7.33796	0.847028	2.16868e-13	2.33321e-12
AGAP2	13.1433	5.79678	1.86053e-39	4.83301e-38		PPP1R18	13.4166	1.80339	4.83619e-41	1.37323e-39		JAKMIP2	4.83083	2.43938	1.35966e-06	2.22363e-05		METRNL	7.29737	0.852984	2.93444e-13	3.13862e-12
GHITM	13.1337	1.05538	2.10951e-39	5.47202e-38		ATP6V0C	13.4121	0.852672	5.13822e-41	1.45673e-39		RYR3	4.83056	1.23515	1.36151e-06	2.22567e-05		MAN1A2	7.29671	0.512541	2.94891e-13	3.15318e-12
COBLL1	13.1317	1.79959	2.16715e-39	5.61755e-38		PPP1R2	13.4103	1.05121	5.26563e-41	1.4917e-39		BMP6	4.82319	2.82145	1.41279e-06	2.30846e-05		SORCS3	7.28928	3.24397	3.11616e-13	3.33006e-12
PAK2	13.0852	0.810191	4.00223e-39	1.03597e-37		QPRT	13.3943	1.07271	6.53128e-41	1.84881e-39		ADAMTS12	4.8211	0.440387	1.42766e-06	2.33172e-05		TMEM26	7.27607	0.988471	3.43688e-13	3.66851e-12
BIN1	13.0743	1.64934	4.61555e-39	1.19219e-37		HMGB1	13.386	0.687744	7.30058e-41	2.06498e-39		TTTY10	4.81943	1.41882	1.43966e-06	2.35026e-05		CSGALNACT1	7.26076	0.962711	3.84935e-13	4.09922e-12
AP2A1	13.0504	1.17115	6.31959e-39	1.63004e-37		UBE2N	13.3778	0.899656	8.15026e-41	2.30353e-39		CLEC16A	4.81929	0.732816	1.44073e-06	2.35097e-05		OPHN1	7.25925	0.741185	3.89231e-13	4.14255e-12
RPL3	13.0397	0.542166	7.27198e-39	1.87438e-37		PCDH18	13.3776	1.30861	8.17072e-41	2.30753e-39		COL6A2	4.81659	0.255259	1.46029e-06	2.38182e-05		ALKAL2	7.25355	1.42939	4.05978e-13	4.31577e-12
CDC42EP4	13.0317	1.7943	8.08017e-39	2.07976e-37		AAMP	13.3692	1.23973	9.15442e-41	2.58136e-39		ADIPOR2	4.81401	0.785392	1.47934e-06	2.41074e-05		NET1	7.25324	0.431419	4.06909e-13	4.32441e-12
U2AF2	13.0261	1.41771	8.69496e-39	2.23643e-37		NME1	13.3675	1.01047	9.3645e-41	2.63857e-39		RNF11	4.81331	0.743885	1.48449e-06	2.41806e-05		CELSR1	7.25277	1.54887	4.08326e-13	4.33695e-12
H2AFZ	13.0163	0.75411	9.88495e-39	2.53894e-37		RASD1	13.3379	3.26566	1.39343e-40	3.92314e-39		RAPGEF6	4.81022	0.422	1.50766e-06	2.45362e-05		PDE4DIP	7.24877	0.867629	4.20588e-13	4.4646e-12
GDI2	13.014	0.71349	1.01843e-38	2.61216e-37		TCEA1	13.3284	0.778401	1.58289e-40	4.45314e-39		CRPPA	4.80928	1.06843	1.51474e-06	2.46405e-05		UBR3	7.24489	0.425513	4.32795e-13	4.59152e-12
PSMC3	13.0134	0.945008	1.02726e-38	2.63298e-37		RTN4RL2	13.3203	3.42232	1.76359e-40	4.95769e-39		PPP1R12B	4.8068	0.306819	1.53365e-06	2.4937e-05		FANCC	7.23049	0.689741	4.81238e-13	5.09806e-12
MICOS13	13.0087	0.910054	1.09152e-38	2.79376e-37		FAM207A	13.3188	1.53246	1.80053e-40	5.05764e-39		MYH10	4.79629	0.309227	1.61634e-06	2.62699e-05		TRPC1	7.22431	0.631291	5.03637e-13	5.33072e-12
PPARG	13.0018	2.86511	1.19493e-38	3.05629e-37		CDKN1C	13.3072	0.867455	2.10191e-40	5.89517e-39		PLEKHA7	4.79541	1.62036	1.62344e-06	2.63735e-05		FARS2	7.21657	0.494259	5.33143e-13	5.63162e-12
BAX	12.9911	1.06221	1.37484e-38	3.50909e-37		SF3A2	13.2956	1.35371	2.45431e-40	6.87826e-39		NUP153	4.79446	0.677427	1.63116e-06	2.64872e-05		OCA2	7.2138	2.42916	5.44124e-13	5.74596e-12
NDUFS8	12.9805	0.791786	1.57928e-38	4.0281e-37		NDUFC1	13.2931	0.838946	2.53978e-40	7.10692e-39		KIAA1671	4.79265	0.710343	1.6459e-06	2.67028e-05		AKAP6	7.21262	0.880851	5.48855e-13	5.79257e-12
SH2B3	12.9785	3.63976	1.61987e-38	4.12875e-37		CLEC11A	13.2877	0.908926	2.72728e-40	7.62576e-39		PUM1	4.79251	0.386913	1.6471e-06	2.67104e-05		GPHN	7.19848	0.371671	6.08853e-13	6.40547e-12
MRPS34	12.969	0.930187	1.83356e-38	4.67016e-37		CACYBP	13.2835	1.10892	2.88461e-40	8.05951e-39		OGA	4.79186	0.4023	1.65238e-06	2.67842e-05		THSD4-AS1	7.18754	2.62506	6.59694e-13	6.91847e-12
TOMM40	12.9295	1.37236	3.0667e-38	7.80017e-37		EIF3H	13.2313	0.695974	5.79003e-40	1.61525e-38		HACD1	4.78973	0.850033	1.67008e-06	2.70592e-05		PLD1	7.1855	0.56596	6.69598e-13	7.02033e-12
SLC25A39	12.9248	1.26091	3.26191e-38	8.28517e-37		SMIM26	13.2217	0.987472	6.57824e-40	1.83234e-38		SEMA3B	4.78764	1.04875	1.68751e-06	2.73174e-05		MIRLET7BHG	7.18279	0.842795	6.8304e-13	7.15306e-12
REEP5	12.9208	0.877921	3.43471e-38	8.71198e-37		HNRNPH3	13.2163	0.762341	7.06107e-40	1.96385e-38		ZNF827	4.783	0.461238	1.727e-06	2.79443e-05		UBE2E3	7.17727	0.32185	7.11198e-13	7.4373e-12
NAV3	12.9201	1.30406	3.46694e-38	8.78764e-37		FMC1	13.191	1.58438	9.88246e-40	2.74645e-38		AC103702.1	4.78268	1.98196	1.72971e-06	2.79757e-05		ADAMTS15	7.17286	1.48272	7.34454e-13	7.67174e-12
TIMM17B	12.9199	1.18972	3.47713e-38	8.80737e-37		PTGES3	13.1751	0.726493	1.22131e-39	3.38901e-38		AEBP2	4.76853	0.433725	1.85571e-06	2.99606e-05		AC087521.3	7.16423	2.23576	7.82245e-13	8.15696e-12
LIX1L	12.9164	1.11114	3.63737e-38	9.20689e-37		PEMT	13.175	1.55227	1.22304e-39	3.39124e-38		NPEPPS	4.76232	0.421151	1.91383e-06	3.08311e-05		CREG1	7.16378	1.13231	7.84816e-13	8.18144e-12
PSD3	12.911	1.02782	3.90113e-38	9.86086e-37		DOCK10	13.1746	1.36948	1.22959e-39	3.40683e-38		MICU3	4.76183	0.546166	1.91849e-06	3.08789e-05		AC006059.1	7.15834	1.12886	8.16574e-13	8.50524e-12
IDH3G	12.8992	1.26924	4.54929e-38	1.14833e-36		NECTIN2	13.17	0.890044	1.30597e-39	3.61571e-38		PIP5K1C	4.76171	0.959262	1.91958e-06	3.08829e-05		IL1RAPL2	7.14895	2.71963	8.74472e-13	9.09019e-12
ANGPT2	12.8863	1.43027	5.37603e-38	1.35609e-36		BCAP31	13.1629	1.01005	1.43442e-39	3.96836e-38		MED27	4.76081	0.637256	1.92814e-06	3.1007e-05		ABTB2	7.14816	0.72935	8.79482e-13	9.13708e-12
SNHG6	12.8788	0.745658	5.92214e-38	1.49281e-36		MUSTN1	13.1536	5.50397	1.62155e-39	4.48265e-38		COLQ	4.75934	1.29916	1.9423e-06	3.1221e-05		MEIS2	7.14563	0.340411	8.95846e-13	9.29916e-12
EPN1	12.8625	1.2019	7.31853e-38	1.84353e-36		PHPT1	13.1531	0.74129	1.63287e-39	4.51055e-38		MEIS1-AS3	4.75305	3.67218	2.00371e-06	3.21515e-05		FGF10-AS1	7.14193	3.23036	9.20299e-13	9.54488e-12
POLR1D	12.8608	0.883382	7.48196e-38	1.8834e-36		PSMA2	13.148	0.762211	1.74847e-39	4.82623e-38		PACS1	4.7512	0.469879	2.02216e-06	3.24051e-05		FOXO3	7.14174	0.597906	9.21589e-13	9.55555e-12
ELOVL2	12.8473	3.39264	8.90243e-38	2.2379e-36		FLOT1	13.1425	0.94767	1.88024e-39	5.18602e-38		TRAM2	4.74911	0.678954	2.04311e-06	3.27121e-05		JAM2	7.13771	2.05569	9.48976e-13	9.83116e-12
PSME2	12.8416	1.0606	9.59181e-38	2.40954e-36		C1orf54	13.1272	1.11086	2.29965e-39	6.33805e-38		FRS2	4.74119	0.576491	2.1247e-06	3.3959e-05		ZNF503	7.13642	0.607118	9.57962e-13	9.92144e-12
FBXW5	12.8334	1.23946	1.06647e-37	2.67722e-36		SBDS	13.123	0.896205	2.43253e-39	6.69926e-38		DDX10	4.73472	0.653295	2.1936e-06	3.49839e-05		AC002463.1	7.13628	0.973799	9.5889e-13	9.92824e-12
MXI1	12.8311	1.10471	1.09825e-37	2.75323e-36		NT5C	13.1221	1.06861	2.45973e-39	6.76907e-38		TRA2A	4.73041	0.359544	2.24064e-06	3.57146e-05		RNF150	7.12809	0.51125	1.01772e-12	1.05284e-11
SERINC1	12.8124	0.866849	1.39741e-37	3.50078e-36		MRPS7	13.1198	1.30272	2.53671e-39	6.97567e-38		NFKBIA	4.73035	0.740967	2.24137e-06	3.57146e-05		CEP70	7.12587	0.864443	1.03424e-12	1.06964e-11
STMN1	12.8076	0.746833	1.48713e-37	3.72302e-36		PSMB2	13.0912	0.860513	3.69697e-39	1.01434e-37		RBM39	4.72946	0.235386	2.25123e-06	3.58561e-05		ZDHHC17	7.12443	0.558277	1.04513e-12	1.08059e-11
MYC	12.7994	1.98912	1.65302e-37	4.13548e-36		FRMD3	13.077	1.4747	4.45408e-39	1.22024e-37		RAF1	4.72849	0.49414	2.26194e-06	3.6004e-05		AKT3	7.11913	0.311221	1.08613e-12	1.12203e-11
CHMP5	12.7912	0.900514	1.83505e-37	4.58461e-36		IRF2	13.0701	1.41005	4.87943e-39	1.33577e-37		AC093912.1	4.72844	2.45959	2.26249e-06	3.6004e-05		C1QTNF7	7.11368	0.814665	1.12991e-12	1.16659e-11
CBR1	12.7657	1.4032	2.54732e-37	6.35546e-36		UQCC2	13.0618	1.19316	5.44491e-39	1.48946e-37		JPH2	4.72531	0.996689	2.29763e-06	3.65156e-05		HELZ	7.10389	0.43446	1.21291e-12	1.25052e-11
INF2	12.7651	1.42067	2.56728e-37	6.4009e-36		AL138963.4	13.0609	2.64	5.5053e-39	1.50485e-37		RIC3	4.72438	2.92143	2.30822e-06	3.66681e-05		LINC02269	7.09525	4.65009	1.29113e-12	1.3293e-11
DDX5	12.7591	0.594138	2.77442e-37	6.91263e-36		TPM4	13.0582	0.614349	5.70769e-39	1.55901e-37		TFAP2A	4.72019	2.84544	2.35627e-06	3.73827e-05		INVS	7.09094	0.56896	1.33201e-12	1.37023e-11
SMYD2	12.7511	1.52619	3.07462e-37	7.65537e-36		LAMTOR5	13.0497	0.848306	6.3771e-39	1.73926e-37		SEC24B	4.71642	0.552717	2.40028e-06	3.80315e-05		NFAT5	7.08738	0.361259	1.36679e-12	1.40522e-11
LPAR6	12.7362	1.63128	3.72219e-37	9.26145e-36		ELAVL1	13.0369	0.947523	7.55077e-39	2.05782e-37		CLHC1	4.71327	0.899785	2.43775e-06	3.85584e-05		GATA5	7.08597	3.77958	1.38078e-12	1.41881e-11
MRPL37	12.7256	1.3346	4.26033e-37	1.05932e-35		CCDC92	13.0277	0.914445	8.50847e-39	2.31538e-37		PI4KA	4.71103	0.705449	2.46468e-06	3.89675e-05		RBM26	7.0761	0.372453	1.48272e-12	1.52185e-11
TCIM	12.7157	3.29539	4.84051e-37	1.20195e-35		SNHG16	13.0168	0.85998	9.82205e-39	2.67085e-37		GSK3B	4.70982	0.404986	2.47939e-06	3.91662e-05		CPED1	7.07093	0.556154	1.53903e-12	1.57876e-11
ARHGEF12	12.7026	0.729175	5.72145e-37	1.41973e-35		CARMN	13.013	0.764539	1.0317e-38	2.80337e-37		FOXJ3	4.70819	0.464848	2.49928e-06	3.94363e-05		PDSS2	7.06988	0.600201	1.55067e-12	1.59025e-11
COA3	12.6914	1.04516	6.60298e-37	1.63737e-35		NAP1L1	13.0061	0.668487	1.13013e-38	3.06627e-37		RANBP9	4.70804	0.551169	2.50114e-06	3.94363e-05		DIAPH2	7.06658	0.411358	1.58802e-12	1.62765e-11

### Sheet: Myeloid Cells
DendriticCellsMature_names	DendriticCellsMature_score	DendriticCellsMature_logFC	DendriticCellsMature_pval	DendriticCellsMature_qval		DendriticCellsType1_names	DendriticCellsType1_score	DendriticCellsType1_logFC	DendriticCellsType1_pval	DendriticCellsType1_qval		MacrophagesATF3pos_names	MacrophagesATF3pos_score	MacrophagesATF3pos_logFC	MacrophagesATF3pos_pval	MacrophagesATF3pos_qval		MacrophagesCX3CR1pos_names	MacrophagesCX3CR1pos_score	MacrophagesCX3CR1pos_logFC	MacrophagesCX3CR1pos_pval	MacrophagesCX3CR1pos_qval		MacrophagesLYVE1pos_names	MacrophagesLYVE1pos_score	MacrophagesLYVE1pos_logFC	MacrophagesLYVE1pos_pval	MacrophagesLYVE1pos_qval		MacrophagesTIMD4pos_names	MacrophagesTIMD4pos_score	MacrophagesTIMD4pos_logFC	MacrophagesTIMD4pos_pval	MacrophagesTIMD4pos_qval		MastCells_names	MastCells_score	MastCells_logFC	MastCells_pval	MastCells_qval		Megakaryocytes_names	Megakaryocytes_score	Megakaryocytes_logFC	Megakaryocytes_pval	Megakaryocytes_qval		MonocyteDerivedCells_names	MonocyteDerivedCells_score	MonocyteDerivedCells_logFC	MonocyteDerivedCells_pval	MonocyteDerivedCells_qval		Monocytes_names	Monocytes_score	Monocytes_logFC	Monocytes_pval	Monocytes_qval		MonocytesMPOpos_names	MonocytesMPOpos_score	MonocytesMPOpos_logFC	MonocytesMPOpos_pval	MonocytesMPOpos_qval		PlasmacytoidDendriticCells_names	PlasmacytoidDendriticCells_score	PlasmacytoidDendriticCells_logFC	PlasmacytoidDendriticCells_pval	PlasmacytoidDendriticCells_qval
BIRC3	22.4861	8.32752	5.67992e-112	2.07891e-107		WDFY4	36.157	5.60352	2.88808e-286	1.05707e-281		NAMPT	28.2156	2.01004	3.75868e-175	1.37571e-170		C3	50.7582	5.32602	0	0		DAB2	80.6322	3.1212	0	0		AOAH	25.4792	2.90493	3.34888e-143	1.22572e-138		CPA3	48.2132	12.1656	0	0		PRKAR2B	28.0521	7.09847	3.77032e-173	1.37997e-168		JAML	28.2038	3.43983	5.25098e-175	1.92191e-170		FCN1	46.1893	7.29348	0	0		LYZ	32.4258	7.42573	1.18738e-230	4.34593e-226		CCDC50	40.8977	4.93898	0	0
LAMP3	22.3377	10.2402	1.58989e-110	2.90958e-106		CCSER1	36.1133	7.67861	1.40292e-285	2.56742e-281		CD83	25.1177	1.87207	3.18452e-139	5.82782e-135		CX3CR1	43.0733	3.25221	0	0		F13A1	78.709	3.58278	0	0		FYB1	24.8366	2.47887	3.60887e-136	6.60441e-132		KIT	47.4283	9.17859	0	0		ITGA2B	25.6616	9.41228	3.13504e-145	5.73728e-141		CIITA	24.985	2.7781	8.89178e-138	1.62724e-133		LYZ	42.1223	6.04474	0	0		RETN	28.6981	5.46447	4.02835e-181	7.37208e-177		UGCG	40.2362	5.643	0	0
ARHGAP10	22.1433	7.2243	1.21058e-108	1.28364e-104		CLNK	35.8704	7.86437	8.8368e-282	1.07812e-277		HIF1A	24.3731	1.45882	3.29683e-131	4.02224e-127		HTRA1	41.4828	4.72374	0	0		LYVE1	75.3233	3.3307	0	0		DST	23.6114	3.38332	2.94684e-123	3.59524e-119		HDC	47.0508	11.2656	0	0		CAVIN2	24.5123	6.40915	1.09279e-132	1.33325e-128		AOAH	24.8058	2.57643	7.75856e-136	9.46571e-132		MNDA	41.0455	3.89583	0	0		S100A9	27.0734	6.35959	2.02405e-161	2.46941e-157		TCF4	39.3264	5.41023	0	0
SLCO5A1	22.1367	8.83785	1.40285e-108	1.28364e-104		CADM1	34.4707	8.04594	2.20824e-260	2.02059e-256		MSR1	22.9631	1.43475	1.09034e-116	9.97685e-113		RGS1	41.0541	2.72266	0	0		MRC1	73.7497	2.78517	0	0		UTRN	23.5176	2.91828	2.69229e-122	2.46351e-118		SLC18A2	47.0186	10.1009	0	0		PDLIM1	23.333	6.50615	2.04861e-120	1.87453e-116		SAMHD1	24.7686	1.73595	1.95601e-135	1.7898e-131		S100A9	40.539	7.33927	0	0		HMGB2	26.8819	3.60429	3.57703e-159	3.27307e-155		BCL11A	39.1711	5.99588	0	0
VOPP1	22.0196	5.22881	1.86967e-107	1.36863e-103		CAMK2D	33.6232	4.71667	7.68265e-248	5.62385e-244		GNA13	22.2608	1.31672	8.86731e-110	6.49105e-106		FCGR3A	40.5406	2.9103	0	0		RNASE1	71.8285	3.50802	0	0		LINC00996	23.2653	3.75271	9.96378e-120	7.29369e-116		GATA2	45.6738	9.6131	0	0		MTURN	23.0395	4.62316	1.87262e-117	1.37079e-113		HLA-DRB1	24.5419	2.45313	5.28376e-133	3.86782e-129		S100A6	39.274	5.62855	0	0		TSPO	26.7987	3.92071	3.34592e-158	2.44928e-154		SEL1L3	38.5713	6.5556	0	0
KIF2A	21.863	5.72961	5.84552e-106	3.56586e-102		IRF8	33.5934	3.94049	2.09303e-247	1.27679e-243		LGMN	22.1172	1.26922	2.1598e-108	1.31751e-104		HLA-DRA	35.4528	2.15046	2.62717e-275	1.60262e-271		MAF	70.753	2.30076	0	0		DMXL2	23.0751	2.782	8.23153e-118	5.02137e-114		SLC24A3	42.6419	7.61911	0	0		GP1BB	22.3424	9.76562	1.43145e-110	8.73211e-107		HLA-DPB1	24.2886	2.75165	2.58969e-130	1.57975e-126		S100A8	39.13	8.73487	0	0		S100A8	26.0063	7.37152	4.20762e-149	2.56672e-145		RUNX2	38.5043	6.01079	0	0
IL15	21.7825	7.65163	3.40237e-105	1.779e-101		FLT3	33.4827	5.99145	8.60144e-246	4.49745e-242		MCL1	21.9773	1.22093	4.74501e-107	2.48103e-103		HLA-DPA1	35.2483	2.25696	3.64765e-272	1.90725e-268		SELENOP	65.5896	2.97364	0	0		KCNMA1	22.9546	5.59298	1.32498e-116	6.92797e-113		BACE2	42.1483	7.54881	0	0		P2RX1	22.2301	3.67016	1.75563e-109	8.03224e-106		HLA-DRA	23.8327	2.51288	1.53098e-125	7.00442e-122		S100A4	38.4669	4.55061	0	0		MNDA	25.5537	3.30227	4.99078e-144	2.60953e-140		ZFAT	38.3298	7.55293	0	0
DOCK10	21.6882	4.78425	2.65322e-104	1.21388e-100		PLEKHM3	33.3254	5.37169	1.65782e-243	7.58471e-240		NR4A2	21.6528	1.82061	5.71585e-104	2.61507e-100		ALOX5AP	35.212	2.22679	1.31112e-271	5.99853e-268		MS4A4A	64.5239	2.34864	0	0		IL18	22.6398	4.7962	1.75882e-113	8.04684e-110		LMO4	41.5589	4.88738	0	0		LTBP1	21.7477	7.53537	7.26545e-105	2.9547e-101		PTPRC	23.4746	1.71194	7.42227e-122	2.71662e-118		VCAN	37.2771	5.61238	3.85895e-304	1.76552e-300		PLAC8	24.9622	4.18197	1.57334e-137	6.39843e-134		IRF8	37.7904	4.68829	0	0
LY75	21.6656	6.60763	4.33138e-104	1.76148e-100		HLA-DQB1	33.2583	4.20502	1.54693e-242	6.29102e-239		ATF3	21.3583	2.19582	3.26751e-101	1.32882e-97		SPP1	34.744	2.72403	1.70983e-264	6.95351e-261		STAB1	64.276	2.27995	0	0		SGPL1	22.4392	3.34037	1.63117e-111	6.63361e-108		VWA5A	41.0462	6.68215	0	0		NT5C3A	21.6324	3.8408	8.89846e-104	3.25693e-100		HLA-DQB1	22.323	2.8099	2.20883e-110	6.7371e-107		LSP1	36.7222	3.90864	3.22616e-295	1.31201e-291		NKG7	24.8392	4.96866	3.38023e-136	1.2372e-132		LINC01478	37.5415	10.0555	0	7.87146e-305
KDM2B	21.6309	5.35508	9.19407e-104	3.36512e-100		CLEC9A	33.1521	7.71911	5.28766e-241	1.93534e-237		NR4A3	20.5765	2.43994	4.45404e-94	1.63022e-90		YWHAH	34.6386	2.19097	6.62615e-263	2.42524e-259		CD163	63.7981	2.37328	0	0		TFEC	22.1978	2.9649	3.60733e-109	1.32032e-105		GRAP2	40.6076	6.94396	0	0		KIF2A	21.3992	3.12804	1.35856e-101	3.82496e-98		CLEC10A	21.3172	4.70656	7.86302e-101	1.91863e-97		TKT	35.999	3.24781	8.65998e-284	3.16964e-280		FCN1	24.7919	5.16736	1.09665e-135	3.64897e-132		PLAC8	36.7498	5.7006	1.16936e-295	4.27998e-292
ARHGAP22	21.5451	6.09135	5.88059e-103	1.95669e-99		CPVL	32.2542	3.4437	3.06736e-228	1.02062e-224		REL	20.4972	1.30607	2.27924e-93	7.58385e-90		CD74	34.5695	2.02175	7.27174e-262	2.41957e-258		CD36	63.7651	2.47119	0	0		PLD1	22.0406	3.46952	1.17604e-107	3.91312e-104		ATP6V0A2	40.6038	5.1201	0	0		TAGLN2	21.3683	3.71139	2.63354e-101	6.42601e-98		HLA-DQA1	21.1409	3.31239	3.34897e-99	7.21034e-96		TSPO	34.9066	3.80512	5.90718e-267	1.96553e-263		S100A6	24.5049	4.21266	1.3111e-132	3.99896e-129		MDFIC	36.6837	5.12344	1.32985e-294	4.42491e-291
RFTN1	21.5183	5.26323	1.04872e-102	3.19868e-99		HDAC9	32.1721	4.26335	4.34204e-227	1.32436e-223		ACSL1	20.2551	1.78859	3.20095e-91	9.76317e-88		P2RY12	33.9787	2.81705	4.59505e-253	1.40153e-249		NRP1	57.6202	2.32647	0	0		CD163L1	21.8398	3.32064	9.7239e-106	2.96587e-102		ACSL4	40.5304	4.30956	0	0		VCL	20.8657	4.30012	1.09671e-96	2.36122e-93		HLA-DPA1	20.9997	2.34442	6.59509e-98	1.34104e-94		VIM	34.3089	3.32282	5.77884e-258	1.76259e-254		HMGN2	24.3415	2.54874	7.13543e-131	2.00895e-127		EPHB1	35.9652	8.60333	2.93118e-283	8.94035e-280
UVRAG	21.4379	4.46399	5.92417e-102	1.66793e-98		ZNF366	32.0051	6.55717	9.25301e-225	2.60515e-221		CTSB	20.1531	1.05264	2.52622e-90	7.11246e-87		BHLHE41	32.2239	2.78928	8.16243e-228	2.2981e-224		SNX6	56.8985	1.65793	0	0		SASH1	21.7236	4.2366	1.22885e-104	3.45979e-101		IL1RL1	40.4105	10.6415	0	0		RAP1B	20.5659	2.9402	5.55101e-94	1.01586e-90		STK17B	20.7154	2.26474	2.51632e-95	4.60499e-92		S100A12	34.1499	8.27695	1.3402e-255	3.77328e-252		H2AFZ	24.3369	3.43191	7.98856e-131	2.08849e-127		AC023590.1	35.8169	9.25976	6.02742e-281	1.697e-277
ERICH1	21.2385	4.78262	4.21305e-100	1.10144e-96		SHTN1	31.9159	3.38965	1.60489e-223	4.19574e-220		ARRDC3	19.8365	1.34527	1.44027e-87	3.76539e-84		HLA-DRB1	31.1037	1.78531	2.14755e-212	4.91265e-209		FOLR2	54.5204	2.43161	0	0		SLC40A1	21.5237	2.43779	9.34138e-103	2.44217e-99		AC068587.4	37.5348	4.96133	2.49121e-308	6.07872e-305		LIMS1	20.4846	3.20395	2.95393e-93	5.14842e-90		FGL2	20.3974	2.2057	1.76471e-92	2.80827e-89		CSTA	33.2731	5.42364	9.47541e-243	2.47721e-239		TKT	24.0156	2.77465	1.91223e-127	4.66596e-124		CUX2	35.5424	9.03748	1.09019e-276	2.85014e-273
ENOX1	21.1304	7.90515	4.18056e-99	1.02008e-95		TRERF1	31.7527	5.04392	2.91653e-221	7.11652e-218		NEAT1	19.7855	0.983449	3.9707e-87	9.68877e-84		CD81	30.116	1.50158	2.9944e-199	6.44695e-196		CSF1R	54.1591	1.75249	0	0		AL162414.1	21.3062	5.98119	9.94423e-101	2.42646e-97		HPGDS	37.5119	2.90718	5.88812e-308	1.34695e-304		NFE2	20.4027	5.13911	1.58281e-92	2.6333e-89		RTN1	19.4947	2.24509	1.21788e-84	1.65095e-81		LGALS1	33.2087	3.76764	8.06598e-242	1.96815e-238		RPLP1	23.954	2.77354	8.40048e-127	1.92166e-123		PDE4B	35.1618	5.44832	7.67927e-271	1.87379e-267
CERS6	21.1179	4.9761	5.44994e-99	1.24671e-95		HLA-DPB1	31.7449	3.56846	3.72877e-221	8.5298e-218		CREM	19.5838	1.11083	2.1251e-85	4.8613e-82		BIN1	30.0288	1.67541	4.13581e-198	8.40971e-195		PLTP	53.6022	2.52183	0	0		TRAF3	20.9604	3.37564	1.50659e-97	3.44641e-94		STXBP5	37.22	4.33425	3.24542e-303	6.98739e-300		PSTPIP2	20.0863	3.13379	9.72188e-90	1.48263e-86		MBNL1	19.4328	1.81262	4.07701e-84	5.32938e-81		CD52	33.1576	5.4972	4.40529e-241	1.00774e-237		AC020656.1	23.4395	6.00536	1.69248e-121	3.44147e-118		CARD11	35.0698	6.06898	1.94763e-269	4.45532e-266
ABCC4	21.0777	5.10876	1.27362e-98	2.7421e-95		ID2	31.3229	3.63711	2.2787e-215	4.90603e-212		KLF6	18.7779	1.2621	1.14454e-78	2.46421e-75		GSN	29.7779	1.53742	7.55229e-195	1.45485e-191		A2M	53.5164	1.87087	0	0		ANTXR1	20.8277	4.66153	2.42715e-96	5.22565e-93		RHEX	37.0144	5.68646	6.71146e-300	1.3647e-296		TSPAN32	20.0419	5.1847	2.37719e-89	3.48031e-86		ITGAX	18.9965	2.90359	1.82264e-80	2.15195e-77		SELL	32.8226	4.93772	2.80647e-236	5.70665e-233		RNASE2	22.9909	5.22478	5.75142e-117	1.05254e-113		RBMS3	34.7729	7.03763	6.24068e-265	1.34362e-261
WNT5B	21.0494	8.33899	2.31822e-98	4.71385e-95		HLA-DQA1	31.1905	4.24756	1.43314e-213	2.91412e-210		ELL2	18.4649	1.62493	3.96034e-76	8.05292e-73		FCGR1A	29.1842	2.01936	3.07702e-187	5.6311e-184		LGMN	53.088	1.93214	0	0		MERTK	20.2575	2.60103	3.05228e-91	6.20647e-88		TPSB2	36.9969	13.0773	1.28553e-299	2.47641e-296		MAX	19.9847	2.8557	7.48406e-89	1.05355e-85		SULF2	18.8704	2.84372	1.99821e-79	2.28551e-76		IFI30	32.806	3.13457	4.82904e-236	9.3025e-233		HMGB1	22.9363	2.15541	2.01897e-116	3.51888e-113		LINC01374	34.6354	5.17488	7.40053e-263	1.50481e-259
ANTXR2	20.8842	4.81748	7.44989e-97	1.43512e-93		ETV6	30.8963	3.12724	1.34132e-209	2.58387e-206		SRGN	18.4599	0.87863	4.34271e-76	8.36566e-73		OLFML3	28.9369	3.576	4.10285e-184	7.15087e-181		FCGRT	52.7907	1.65074	0	0		DLEU1	20.1685	3.23324	1.85322e-90	3.56999e-87		MEIS2	36.457	6.65459	5.32776e-291	9.28578e-288		C2orf88	19.9522	6.71446	1.43569e-88	1.94621e-85		UVRAG	18.842	1.95887	3.41786e-79	3.79082e-76		STXBP2	32.7726	3.27086	1.44926e-235	2.65221e-232		GSTP1	22.6562	2.47857	1.21281e-113	1.93e-110		NIBAN3	33.9716	8.92733	5.85205e-253	1.12732e-249
MALAT1	20.8786	2.11644	8.38703e-97	1.53487e-93		VAC14	30.8092	4.31133	1.97434e-208	3.61315e-205		ZFP36	18.1576	1.01862	1.11724e-73	2.04461e-70		RAC1	28.7836	1.21687	3.44623e-182	5.73342e-179		CD14	52.5633	1.98364	0	0		IL6ST	20.0042	2.32294	5.06143e-89	9.26267e-86		PALM2-AKAP2	36.0122	4.68241	5.38562e-284	8.95996e-281		CNST	19.8885	4.48129	5.12088e-88	6.46308e-85		ITPR1	18.6737	2.56091	8.1028e-78	8.47345e-75		CSF3R	32.1799	3.42486	3.37194e-227	5.60984e-224		S100A4	22.425	3.51722	2.24633e-111	3.42575e-108		FCHSD2	33.8053	3.68993	1.65039e-250	3.02029e-247
ANKRD33B	20.4788	7.4743	3.32456e-93	5.7944e-90		IDO1	30.6017	7.33932	1.16173e-205	2.02479e-202		CXCL8	18.1501	2.69819	1.28279e-73	2.23579e-70		LINC02712	27.9962	3.84932	1.80857e-172	2.75815e-169		MS4A7	52.5599	1.94603	0	0		FRMD4B	19.8077	2.29034	2.55282e-87	4.44931e-84		TESPA1	35.9538	7.51617	4.41137e-283	7.02002e-280		GATA1	19.8669	6.73163	7.87725e-88	9.61051e-85		CD74	18.4733	1.85763	3.38958e-76	3.44617e-73		SH3BGRL3	32.0699	2.4536	1.15996e-225	1.8459e-222		PTMA	22.2815	2.25701	5.5826e-110	7.85879e-107		PTPRS	33.2027	8.31017	9.84634e-242	1.63812e-238
SLC22A23	20.4359	4.78985	8.02141e-93	1.33451e-89		DENND1B	30.5841	4.0671	1.98963e-205	3.31012e-202		JUNB	17.9657	1.0757	3.61573e-72	6.01543e-69		HLA-DPB1	27.9646	1.7325	4.38404e-172	6.41841e-169		COLEC12	52.4361	2.70411	0	0		EPB41L2	19.6129	2.53148	1.19893e-85	1.99464e-82		ALOX5	35.9401	3.5499	7.23883e-283	1.10395e-279		NRGN	19.7577	6.66699	6.88181e-87	7.87129e-84		CCSER1	18.3766	3.46632	2.02322e-75	2.0014e-72		FGR	32.0341	4.84726	3.65992e-225	5.58153e-222		RPLP2	21.9184	2.15676	1.73411e-106	2.11568e-103		JCHAIN	32.9886	9.93382	1.1851e-238	1.8859e-235
TMCC3	20.2884	5.75915	1.62809e-91	2.59085e-88		PTK2	30.5586	4.11314	4.34432e-205	6.91333e-202		TFRC	17.8353	1.61837	3.76273e-71	5.98782e-68		ITM2B	27.0117	1.17704	1.07779e-160	1.46105e-157		NPL	50.8045	2.10321	0	0		ENPP2	19.6	3.11197	1.54768e-85	2.46289e-82		P2RX1	35.9101	4.39059	2.12379e-282	3.10931e-279		TIMP3	19.5968	4.8065	1.64775e-85	1.82755e-82		PAK1	17.9525	1.84406	4.58716e-72	4.19736e-69		S100A11	31.85	2.64902	1.31506e-222	1.9253e-219		STXBP2	21.505	2.80434	1.39675e-102	1.46064e-99		BLNK	32.8874	3.92847	3.32691e-237	5.07367e-234
PSD3	20.2836	4.63301	1.79526e-91	2.73785e-88		FNBP1	30.5168	2.98864	1.56218e-204	2.38239e-201		YBX3	17.5702	1.39439	4.16497e-69	6.35175e-66		PSMC4	27.0038	1.9477	1.33213e-160	1.74133e-157		ABCA1	50.1972	2.07577	0	0		RGL1	19.0709	2.48721	4.40771e-81	6.72194e-78		HPGD	35.5143	8.38591	2.95481e-276	4.00552e-273		MPIG6B	19.581	7.67979	2.24385e-85	2.34649e-82		ANKRD44	17.9483	1.69861	4.94942e-72	4.41839e-69		CTSS	31.4133	2.26689	1.33063e-216	1.80379e-213		RPL39	21.4235	2.62912	8.06434e-102	7.97737e-99		RABGAP1L	32.837	3.74722	1.74785e-236	2.55892e-233
AC083837.1	20.276	9.48068	2.09501e-91	3.06719e-88		ITGA4	30.319	3.62237	6.43668e-202	9.42355e-199		RASGEF1B	17.5347	1.78732	7.79042e-69	1.14055e-65		GAL3ST4	26.3045	2.81474	1.70167e-152	2.14769e-149		MS4A6A	48.3255	1.55159	0	0		ARHGAP17	18.9847	2.36358	2.28398e-80	3.34384e-77		SLC45A3	33.4861	8.90698	7.67307e-246	9.05942e-243		LAPTM4B	19.574	4.45736	2.57786e-85	2.6209e-82		PIP4K2A	17.905	1.6631	1.07714e-71	9.38674e-69		RETN	31.1954	4.01555	1.22938e-213	1.5516e-210		SNHG29	21.4022	2.39878	1.27445e-101	1.22753e-98		CD2AP	32.6739	3.902	3.66473e-234	5.15895e-231
FLT3	20.2347	6.23767	4.85039e-91	6.82805e-88		SDK1	30.2898	5.27668	1.56322e-201	2.20059e-198		ATP1B3	17.3511	1.47402	1.93666e-67	2.7263e-64		PLD4	26.1793	1.45689	4.57149e-151	5.57737e-148		C1QA	47.8439	2.03307	0	0		FNBP1	18.8588	2.04463	2.48743e-79	3.50164e-76		TPSAB1	33.192	12.8047	1.40466e-241	1.55794e-238		GP9	19.509	8.43218	9.20551e-85	9.10624e-82		ENTPD1	17.6564	1.9029	9.08333e-70	7.22737e-67		H3F3A	31.1354	1.94788	7.98792e-213	9.74553e-210		H2AFV	21.391	2.34928	1.61994e-101	1.5203e-98		ZDHHC17	32.4868	4.27916	1.63822e-231	2.22076e-228
CEP350	20.1904	3.73139	1.18925e-90	1.61213e-87		ZEB1	30.0566	4.52639	1.78779e-198	2.42352e-195		GLUL	17.1795	0.907792	3.77966e-66	5.12368e-63		VSIR	25.4804	1.44226	3.25193e-143	3.83948e-140		ADAP2	47.7298	1.58389	0	0		ABCA1	18.6845	2.17763	6.6183e-78	8.97172e-75		RPS6KA5	33.0148	3.68596	4.97919e-239	5.20695e-236		ZBTB16	19.428	5.04876	4.47672e-84	4.09631e-81		HLA-DRB5	17.4229	2.01571	5.53047e-68	4.2171e-65		LST1	31.0727	2.45067	5.62608e-212	6.64258e-209		VIM	21.324	2.75345	6.79432e-101	6.21697e-98		CDYL	32.4326	3.93338	9.53184e-231	1.24598e-227
RAB8B	19.9743	4.01854	9.21342e-89	1.20436e-85		TOX	30	4.52932	9.80628e-198	1.28186e-194		SOD2	17.1396	1.32589	7.5169e-66	9.82594e-63		ACTB	24.9612	1.36638	1.61462e-137	1.73814e-134		MTSS1	47.2603	1.99897	0	0		TCF4	18.6173	2.11646	2.32871e-77	3.04403e-74		STX3	32.8629	4.81812	7.45404e-237	7.37366e-234		RIPOR3	19.3208	7.58302	3.58988e-83	3.12841e-80		CCDC26	17.3745	3.18551	1.28721e-67	9.42261e-65		COTL1	31.0126	2.20736	3.64818e-211	4.17272e-208		RPL28	21.3093	2.2987	9.30765e-101	8.30901e-98		CLEC4C	32.3906	10.2791	3.72307e-230	4.6989e-227
NUB1	19.9217	4.96197	2.6401e-88	3.33208e-85		ENPP1	29.8923	7.67781	2.48014e-196	3.02586e-193		PLAUR	17.1015	1.16336	1.44716e-65	1.82647e-62		CORO1A	24.5591	1.31794	3.45836e-133	3.5161e-130		RBPJ	46.2819	1.69008	0	0		ESRRG	18.5523	4.49204	7.81688e-77	9.86571e-74		HS6ST1	32.6338	5.07956	1.35903e-233	1.30899e-230		PBX1	19.304	5.02041	4.97517e-83	4.23479e-80		LYST	16.8311	2.01055	1.44285e-63	9.60176e-61		PLBD1	30.9765	4.0138	1.11836e-210	1.24039e-207		GAPDH	21.1272	2.52752	4.47606e-99	3.80996e-96		AUTS2	32.2833	4.01568	1.19884e-228	1.46263e-225
GRK3	19.9015	3.7559	3.94904e-88	4.81796e-85		SLC24A4	29.8617	6.30361	6.18106e-196	7.29784e-193		FOSL2	17.0854	1.30965	1.90662e-65	2.32614e-62		MARCKS	24.4678	1.20134	3.25362e-132	3.21853e-129		WWP1	45.4169	2.12459	0	0		MVB12B	18.5034	2.63975	1.93937e-76	2.36609e-73		ARHGEF6	32.3686	3.14941	7.59381e-230	6.94852e-227		ATP2A3	19.0974	4.16344	2.65427e-81	2.11193e-78		ADAM28	16.6748	1.94834	2.0004e-62	1.2845e-59		JAML	29.8957	3.00895	2.23734e-196	2.4085e-193		CYBA	21.0598	1.99686	1.85884e-98	1.54626e-95		COBLL1	32.2659	6.37125	2.10615e-228	2.48668e-225
CCR7	19.8985	9.25952	4.18946e-88	4.94641e-85		NEGR1	29.8364	7.15913	1.31669e-195	1.506e-192		SIPA1L1	17.041	1.58819	4.07428e-65	4.81041e-62		S100A11	24.362	1.41391	4.32388e-131	4.16469e-128		CREG1	45.3651	1.70317	0	0		WWP1	18.4999	2.34321	2.06885e-76	2.44265e-73		MS4A2	31.9324	12.2147	9.47684e-224	8.25861e-221		EIF2AK1	18.9218	2.91855	7.5368e-80	5.86924e-77		IRAK3	16.5742	1.96085	1.07043e-61	6.6405e-59		PADI4	29.8619	6.33802	6.14744e-196	6.42864e-193		ANP32B	20.9183	2.16455	3.64754e-97	2.96675e-94		PRKCB	32.1364	3.2144	1.36594e-226	1.56234e-223
EPSTI1	19.8939	5.38867	4.59686e-88	5.2578e-85		P2RY14	29.5967	4.51936	1.6457e-192	1.7716e-189		FOSB	16.9915	1.61247	9.49369e-65	1.08587e-61		P2RY13	24.2067	2.0023	1.89228e-129	1.77588e-126		SESN1	44.7897	1.7477	0	0		SLC8A1	18.4365	2.19527	6.69013e-76	7.65205e-73		MEG3	31.6598	5.54468	5.55808e-220	4.73096e-217		CTDSPL	18.848	4.40968	3.05051e-79	2.26738e-76		TMEM131L	16.487	2.57404	4.55062e-61	2.73044e-58		NCF1	29.8204	3.39955	2.1226e-195	2.15803e-192		CSTA	20.9124	4.07709	4.12733e-97	3.28401e-94		ARID1B	31.9661	3.19106	3.23167e-224	3.58431e-221
PLXNC1	19.8903	5.66636	4.9395e-88	5.47851e-85		ROBO1	29.5815	5.2313	2.58255e-192	2.70069e-189		C5AR1	16.9576	1.14488	1.69105e-64	1.87558e-61		SKIL	23.8595	1.73298	8.07536e-126	7.38915e-123		ITSN1	43.916	1.96143	0	0		MED13L	18.4143	1.97178	1.00823e-75	1.11825e-72		RHOH	31.2427	4.55802	2.80633e-214	2.28254e-211		ITGB3	18.8472	7.7515	3.09742e-79	2.26738e-76		GPAT3	16.3629	3.35247	3.51823e-60	2.07695e-57		HLA-B	29.7586	2.0211	1.34335e-194	1.32887e-191		MPO	20.858	9.62542	1.29005e-96	9.83689e-94		SETBP1	31.7882	4.5112	9.41251e-222	1.01326e-218
GPC5	19.7221	9.15271	1.39306e-86	1.49962e-83		LCP1	29.1455	2.5011	9.53008e-187	9.68918e-184		DUSP1	16.7822	1.0144	3.29211e-63	3.54395e-60		C1QC	23.856	1.63822	8.76352e-126	7.82326e-123		LPAR6	43.7121	1.49553	0	0		PRKCB	18.3986	2.12375	1.34806e-75	1.45119e-72		AL157895.1	31.1452	8.43285	5.89913e-213	4.69379e-210		MEG3	18.7257	4.53914	3.05857e-78	2.19504e-75		CACNA2D3	16.2058	2.68044	4.58596e-59	2.58232e-56		BTG1	29.6637	2.41983	2.25889e-193	2.17573e-190		RPS15	20.8528	2.21023	1.43886e-96	1.07477e-93		RHEX	31.6534	5.64228	6.81443e-220	7.12614e-217
FOXO1	19.6671	4.68012	4.13046e-86	4.3194e-83		CIITA	29.1413	3.24812	1.07667e-186	1.06506e-183		ZNF331	16.746	1.84277	6.05902e-63	6.33618e-60		IGSF21	23.8225	2.14316	1.95132e-125	1.70048e-122		CTSB	43.4666	1.38676	0	0		VOPP1	18.3442	2.26828	3.66984e-75	3.83771e-72		TNIK	31.0916	3.97236	3.12866e-212	2.43643e-209		MMRN1	18.6421	6.23313	1.46289e-77	9.91539e-75		RPS6KA3	16.0049	1.58759	1.18136e-57	6.55135e-55		ICAM3	29.5796	4.24915	2.73465e-192	2.56644e-189		PCLAF	20.8379	3.58888	1.96192e-96	1.43616e-93		GRAMD1B	31.2448	4.34262	2.63094e-214	2.60257e-211
PALM2-AKAP2	19.5944	5.58284	1.72564e-85	1.75445e-82		VOPP1	29.1353	3.34387	1.28258e-186	1.23536e-183		UBE2D3	16.3727	0.742357	2.9944e-60	3.04439e-57		COTL1	23.6921	1.19006	4.3492e-124	3.70198e-121		SLCO2B1	43.0584	1.51524	0	0		ZDHHC14	18.2076	2.58091	4.4903e-74	4.56526e-71		CDK15	30.9843	10.6659	8.78144e-211	6.69603e-208		ICAM2	18.6384	4.27355	1.56782e-77	1.04334e-74		DOCK8	15.861	1.28108	1.18007e-56	6.44653e-54		IFITM2	29.4106	2.72881	4.02428e-190	3.68232e-187		FLNA	20.8044	3.35726	3.9448e-96	2.83105e-93		LINC00996	31.2299	4.32158	4.1809e-214	4.02698e-211
HIVEP1	19.5784	4.76261	2.36183e-85	2.33636e-82		LRRK2	28.5958	3.69446	7.56836e-180	6.59547e-177		MALAT1	16.171	0.422957	8.07174e-59	7.98469e-56		LPAR5	23.6013	1.86769	3.73749e-123	3.109e-120		C1QB	42.35	1.86661	0	0		PARP14	17.9962	1.95503	2.08575e-72	2.06326e-69		CD82	30.5734	4.73895	2.76106e-205	1.98152e-202		DNM3	18.6002	6.69143	3.20115e-77	2.05553e-74		SLC8A1	15.6307	1.63717	4.49492e-55	2.38433e-52		CDA	29.2676	6.77084	2.67962e-188	2.28086e-185		TXN	20.5202	2.54342	1.42127e-93	1.00038e-90		COL24A1	31.1226	6.88252	1.19306e-212	1.11967e-209
CDHR3	19.56	8.03774	3.39113e-85	3.26628e-82		UVRAG	28.5804	3.01875	1.17695e-179	1.0018e-176		NFE2L2	16.1424	0.930798	1.28477e-58	1.23747e-55		OGFRL1	23.5805	1.14018	6.11684e-123	4.97516e-120		VSIG4	42.1001	1.68089	0	0		APPL2	17.9719	2.07071	3.23636e-72	3.11721e-69		AFF2	30.5187	7.08049	1.4715e-204	1.03574e-201		FLNA	18.5065	3.8759	1.82975e-76	1.11618e-73		FYN	15.5317	2.46486	2.11708e-54	1.10696e-51		CFP	28.5634	4.44741	1.91229e-179	1.4284e-176		PFN1	20.4553	2.18694	5.38481e-93	3.71867e-90		RIPOR2	31.1155	4.78936	1.48693e-212	1.36058e-209
CD83	19.3778	4.20594	1.18741e-83	1.11437e-80		HLA-DRA	28.3187	3.01459	2.03585e-176	1.6935e-173		CD86	16.031	1.04613	7.76071e-58	7.28332e-55		C1QB	23.4594	1.59329	1.05972e-121	8.25253e-119		CLTC	41.9262	1.19293	0	0		MMP9	17.7517	4.82297	1.67223e-70	1.56936e-67		TIMP3	30.4842	5.47261	4.22039e-204	2.91454e-201		GMPR	18.3517	4.80627	3.19668e-75	1.85717e-72		CAMK1D	15.4097	1.63782	1.40935e-53	7.16437e-51		EMP3	28.5245	2.51615	5.82663e-179	4.26521e-176		RPL8	20.3415	2.16096	5.52526e-92	3.745e-89		MAPKAPK2	30.9873	4.18463	7.9819e-211	6.95584e-208
TANK	19.2862	4.23727	7.01377e-83	6.41777e-80		HLA-DRB1	28.3171	2.92104	2.12989e-176	1.73236e-173		CCL4	15.9623	2.01984	2.33871e-57	2.13998e-54		HLA-DMA	23.3945	1.44672	4.86457e-121	3.70934e-118		CD163L1	41.8595	2.09184	0	0		PARD3B	17.6308	4.42686	1.42806e-69	1.30671e-66		ANXA1	30.2699	3.13999	2.85762e-201	1.86771e-198		RUFY1	18.3279	3.14694	4.95779e-75	2.83531e-72		ATP2B1	15.1569	1.40222	6.82616e-52	3.28742e-49		LIMD2	28.5101	2.57128	8.78428e-179	6.30419e-176		RPS3	20.22	2.19823	6.52268e-91	4.18836e-88		APP	30.3985	3.79197	5.75228e-203	4.78498e-200
TRAF1	19.173	7.27373	6.22668e-82	5.5586e-79		NCALD	28.2561	7.34578	1.19867e-175	9.53752e-173		H3F3B	15.8081	0.767111	2.73529e-56	2.44182e-53		CAPG	23.3271	1.86766	2.35247e-120	1.7572e-117		C1QC	41.4674	1.84365	0	0		TIMD4	17.5798	3.51743	3.5206e-69	3.14286e-66		AHNAK	29.9369	3.64458	6.51416e-197	3.9086e-194		GFI1B	18.0859	6.81368	4.11513e-73	2.12138e-70		ETV6	15.0869	1.3973	1.97533e-51	9.2691e-49		CORO1A	28.314	2.12545	2.32308e-176	1.60428e-173		MKI67	20.0374	3.75731	2.59855e-89	1.61203e-86		USP24	30.3271	3.47195	5.03728e-202	4.0971e-199
DAPP1	19.1218	4.4147	1.66314e-81	1.44935e-78		SLC38A1	28.2402	4.28721	1.87635e-175	1.46119e-172		PLIN2	15.8055	1.36756	2.85196e-56	2.48535e-53		SGK1	23.1846	1.68491	6.51065e-119	4.76593e-116		LILRB5	41.3419	2.62815	0	0		SPRED1	17.5538	2.419	5.56589e-69	4.85041e-66		MCTP2	29.9238	4.06563	9.659e-197	5.70208e-194		PDE3A	18.0067	4.59132	1.7265e-72	8.7766e-70		CDC42SE2	15.079	1.52446	2.22624e-51	1.03143e-48		SERPINB1	27.596	2.60825	1.24145e-167	7.83416e-165		COX8A	19.9178	2.13157	2.85179e-88	1.73964e-85		STRBP	29.8266	4.52782	1.76539e-195	1.34615e-192
LRRFIP2	19.1154	4.18105	1.88118e-81	1.60124e-78		DOCK10	28.2033	3.06038	5.32136e-175	4.05765e-172		FTH1	15.784	1.12439	4.00639e-56	3.41018e-53		RNASET2	23.1457	0.954745	1.60788e-118	1.15392e-115		BLVRB	40.7366	1.69631	0	0		ATG7	17.5059	2.04394	1.29073e-68	1.09865e-65		RAB27B	29.645	6.13789	3.93985e-193	2.28893e-190		F2R	17.9617	5.7509	3.88746e-72	1.92277e-69		IL13RA1	15.0775	1.62495	2.27608e-51	1.04134e-48		GCA	27.4248	2.58175	1.38768e-165	8.46509e-163		RPS12	19.8758	2.43277	6.59863e-88	3.89543e-85		NPC1	29.8171	3.76039	2.34599e-195	1.75236e-192
BASP1	19.0684	4.29201	4.62308e-81	3.84567e-78		PIK3CB	28.0015	3.54017	1.55957e-172	1.16493e-169		DOCK4	15.7154	1.13718	1.18707e-55	9.87451e-53		FCGR2A	23.113	1.24621	3.42886e-118	2.36792e-115		GAS6	40.3983	1.49848	0	0		LRRK1	17.4376	2.34461	4.27959e-68	3.55994e-65		ST8SIA6	29.3266	6.62195	4.75163e-189	2.63507e-186		RGS18	17.9243	3.85138	7.62439e-72	3.72081e-69		CYTIP	15.0565	1.9503	3.1279e-51	1.41339e-48		TALDO1	27.3608	2.2394	8.03517e-165	4.82123e-162		RPS14	19.8606	2.27863	8.9239e-88	5.1845e-85		COL26A1	29.6462	9.28431	3.80121e-193	2.78256e-190
DLGAP2	19.0555	8.54443	5.91044e-81	4.80729e-78		BCL6	27.9448	4.45622	7.62114e-172	5.57882e-169		OTUD1	15.6961	1.38688	1.60719e-55	1.30721e-52		NDRG2	22.996	1.90763	5.11124e-117	3.46438e-114		FRMD4B	39.5101	1.47239	0	0		SAMD4A	16.8792	3.11193	6.40515e-64	5.20966e-61		ITGA4	29.3168	2.88198	6.3395e-189	3.46316e-186		ACTN1	17.8827	4.03654	1.60865e-71	7.74714e-69		ARHGAP15	14.9423	1.52836	1.7485e-50	7.8045e-48		OAZ1	27.2462	1.81774	1.84355e-163	1.07104e-160		LMNB1	19.7557	3.26977	7.16604e-87	4.09819e-84		NGLY1	29.4644	3.72405	8.22921e-191	5.79226e-188
FNBP1	19.0453	3.39838	7.18344e-81	5.71568e-78		ADAM19	27.8828	4.74056	4.3133e-171	3.09551e-168		IER3	15.5624	1.04937	1.31106e-54	1.04318e-51		SERPINB9	22.951	2.01008	1.44091e-116	9.58888e-114		MAN1A1	39.3497	1.50676	0	0		SLC9A9	16.6997	2.02543	1.31689e-62	1.04781e-59		ALS2	29.1885	4.04674	2.71762e-187	1.42097e-184		TNIK	17.8599	3.54603	2.42014e-71	1.15038e-68		SCLT1	14.8929	1.76626	3.6639e-50	1.61569e-47		LILRA5	26.4273	4.22483	6.66146e-154	3.48309e-151		TALDO1	19.5619	2.15807	3.26682e-85	1.75837e-82		SULF2	29.4234	4.39514	2.76073e-190	1.90652e-187
MRTFA	19.0181	3.65722	1.20691e-80	9.39876e-78		ASAP1	27.8347	2.86951	1.64841e-170	1.16026e-167		PFKFB3	15.5394	1.15025	1.87659e-54	1.46138e-51		HLA-DRB5	22.7422	1.56304	1.71487e-114	1.10116e-111		MEF2C	39.2186	1.15741	0	0		TCF7L2	16.6954	2.45715	1.4155e-62	1.10231e-59		DLC1	28.6518	5.16602	1.52221e-180	7.14289e-178		RHAG	17.753	6.46074	1.63497e-70	7.57488e-68		SLC38A1	14.8861	3.00913	4.0594e-50	1.74798e-47		SERPINA1	25.9925	4.03014	6.02013e-149	3.10342e-146		RPS6	19.5468	2.09618	4.3956e-85	2.33165e-82		JAZF1	29.3866	3.80191	8.15021e-190	5.52418e-187
PLEKHG1	18.8898	7.80179	1.38292e-79	1.05451e-76		ELOVL5	27.7072	3.49668	5.71316e-169	3.94542e-166		LITAF	15.5185	1.11781	2.59884e-54	1.98167e-51		NIBAN1	22.6604	1.76967	1.10241e-113	6.9568e-111		HNMT	38.6224	1.58602	0	0		NABP1	16.617	1.83604	5.25224e-62	4.00495e-59		CD44	28.5705	3.04714	1.56452e-179	7.15788e-177		CYTOR	17.6981	2.80342	4.33993e-70	1.96106e-67		ITGB2-AS1	14.6985	2.48653	6.59201e-49	2.80551e-46		VSIR	25.9353	2.00872	2.6615e-148	1.33443e-145		CORO1A	19.5064	2.0538	9.68996e-85	4.99524e-82		FAM214A	29.3231	3.85629	5.27019e-189	3.50717e-186
ZEB1	18.877	4.97349	1.76183e-79	1.31601e-76		MCOLN2	27.6934	5.03073	8.38593e-169	5.68395e-166		CTNNB1	15.3903	0.966962	1.90239e-53	1.42101e-50		PPT1	22.6494	1.4591	1.41452e-113	8.77504e-111		EPB41L3	38.3352	1.3451	0	0		ITPR2	16.6114	1.76445	5.76798e-62	4.30845e-59		PDE3A	27.4149	4.74264	1.82207e-165	7.57838e-163		RAB27B	17.6612	5.88913	8.34826e-70	3.72628e-67		CCDC88A	14.6717	1.1362	9.78587e-49	4.11693e-46		THBS1	25.8754	4.18037	1.2607e-147	6.23551e-145		RPL7	19.4796	2.09969	1.63574e-84	8.31523e-82		SLC38A1	29.2369	4.96208	6.59177e-188	4.30831e-185
ATP8A1	18.7937	4.81023	8.50466e-79	6.22558e-76		RAB7B	27.67	4.01876	1.60439e-168	1.06768e-165		SAT1	15.2125	0.702435	2.92174e-52	2.13878e-49		IGSF6	22.416	1.29451	2.74744e-111	1.67598e-108		SLC9A9	38.1672	1.4591	0	0		SLCO2B1	16.5996	1.585	7.01177e-62	5.13276e-59		IL18R1	27.3685	5.22815	6.50749e-165	2.67619e-162		SNCA	17.6318	2.79478	1.40463e-69	6.19409e-67		DOCK10	14.6088	1.49275	2.4678e-48	1.01488e-45		LRRK2	25.7932	2.8024	1.05803e-146	5.16333e-144		RPL35	19.4613	2.00717	2.33992e-84	1.1732e-81		TTC39C	29.1896	4.10898	2.6275e-187	1.68717e-184
ALCAM	18.7275	4.78228	2.95436e-78	2.12024e-75		AUTS2	27.6688	3.35118	1.65944e-168	1.08459e-165		STX11	15.2095	2.00988	3.05821e-52	2.19478e-49		CKLF	22.3022	1.30449	3.51687e-110	2.07615e-107		CYFIP1	37.9499	1.26608	0	0		TNS3	16.59	2.0178	8.22895e-62	5.90564e-59		ZNRF1	27.2736	3.49151	8.73718e-164	3.55322e-161		LYL1	17.5799	2.68057	3.51418e-69	1.5132e-66		PHACTR2	14.4987	1.71683	1.2342e-47	5.01921e-45		PRAM1	25.5093	2.99169	1.55438e-143	7.38856e-141		RPS17	19.4262	2.01163	4.63873e-84	2.29435e-81		CCDC88A	29.179	2.34333	3.58094e-187	2.25976e-184
MGLL	18.6696	4.58172	8.75261e-78	6.16066e-75		LPP	27.6554	2.88037	2.40101e-168	1.54174e-165		RAB20	15.1555	1.0232	6.96464e-52	4.90217e-49		IER3	22.0641	1.36736	6.98702e-108	4.05924e-105		SLC40A1	37.8257	1.50848	0	0		PHACTR2	16.5818	2.13423	9.44094e-62	6.64515e-59		PLPP1	27.1152	3.81544	6.52144e-162	2.62298e-159		TLN1	17.5575	2.44504	5.21536e-69	2.21962e-66		AHR	14.491	1.99299	1.38172e-47	5.55741e-45		CD37	25.3062	2.04984	2.73201e-141	1.24993e-138		MZT2B	19.4037	2.06263	7.18306e-84	3.50543e-81		IL3RA	28.9181	4.87059	7.07414e-184	4.38848e-181
TBC1D8	18.6493	4.69887	1.27987e-77	8.83857e-75		SLAMF7	27.4354	5.87447	1.03727e-165	6.54572e-163		CCNL1	15.0621	0.907973	2.87664e-51	1.98656e-48		TREM2	22.016	1.6352	2.02137e-107	1.156e-104		GYPC	37.7075	1.57797	0	0		AKAP9	16.5203	1.67061	2.62147e-61	1.81035e-58		TNFSF10	27.018	3.74685	9.0829e-161	3.61351e-158		TUBB1	17.3422	10.9701	2.25918e-67	9.29083e-65		VOPP1	14.4283	1.69834	3.43377e-47	1.35139e-44		S100P	25.1955	6.34373	4.48238e-140	2.02543e-137		SERF2	19.3168	1.96008	3.88257e-83	1.84313e-80		TASP1	28.475	4.70152	2.38767e-178	1.45652e-175
NAV1	18.564	4.1813	6.28836e-77	4.26223e-74		NAV1	27.3523	3.65593	1.01354e-164	6.18278e-162		JUN	14.988	1.14844	8.79548e-51	5.96154e-48		SLC16A3	21.9477	1.27438	9.11371e-107	5.13186e-104		CTSL	37.6476	1.6761	0	2.4305e-307		PTPRJ	16.4978	1.88868	3.80347e-61	2.57798e-58		LIF	26.9839	8.65378	2.28056e-160	8.97535e-158		CLEC1B	17.3244	9.83478	3.08152e-67	1.25318e-64		UTRN	14.415	1.44197	4.16562e-47	1.62198e-44		S100A10	25.0752	3.78143	9.27805e-139	4.14129e-136		AZU1	19.2731	9.28845	9.04244e-83	4.1894e-80		PHEX	28.4726	9.1485	2.56077e-178	1.5365e-175
ROBO1	18.1677	5.26781	9.30448e-74	6.19188e-71		VAV3	27.3132	3.1917	2.95326e-164	1.77201e-161		KLF4	14.9432	1.70858	1.72615e-50	1.1487e-47		CFL1	21.9088	1.11545	2.14058e-106	1.18708e-103		HRH1	37.5122	2.39093	5.82118e-308	3.87384e-305		CHD9	16.4249	1.67476	1.26829e-60	8.32935e-58		SKAP1	26.9213	6.50232	1.23658e-159	4.81489e-157		CCND3	17.3135	3.42039	3.71812e-67	1.47921e-64		C9orf72	14.3771	1.5756	7.20369e-47	2.74648e-44		GAPDH	24.9776	2.08834	1.0714e-137	4.7246e-135		HIST1H4C	19.2216	3.19512	2.44178e-82	1.11715e-79		ADAM19	28.2133	5.05863	4.01558e-175	2.37055e-172
ST8SIA1	18.1661	6.77305	9.57303e-74	6.25683e-71		MIR924HG	27.1835	6.56565	1.01709e-162	5.909e-160		PPP1CB	14.8099	0.929063	1.26368e-49	8.2593e-47		RGS10	21.8049	1.04034	2.08449e-105	1.13215e-102		RGL1	37.2706	1.6331	4.92124e-304	3.21647e-301		AHR	16.4246	2.28647	1.2744e-60	8.32935e-58		CTNNBL1	26.9168	2.84602	1.39506e-159	5.3748e-157		MEIS1	17.229	5.15047	1.60995e-66	6.33609e-64		DPYD	14.3118	1.61689	1.84796e-46	6.90175e-44		SMIM25	24.8166	5.06808	5.93421e-136	2.55527e-133		RPS7	19.1192	2.12948	1.74919e-81	7.90398e-79		ITGA4	28.1984	3.27833	6.10937e-175	3.54935e-172
SAMSN1	18.144	3.35511	1.4331e-73	9.20229e-71		DST	27.1628	3.2155	1.78742e-162	1.02221e-159		NFKBIA	14.7221	1.13037	4.64886e-49	2.98514e-46		SAT1	21.5089	0.87084	1.28503e-102	6.71906e-100		CD28	36.7018	2.09709	6.84314e-295	4.39414e-292		PLAGL1	16.3636	2.12999	3.4778e-60	2.23318e-57		MAST4	26.8346	5.1396	1.27629e-158	4.866e-156		H3F3A	17.1746	1.88302	4.11752e-66	1.60325e-63		TET2	14.2643	1.34852	3.64999e-46	1.34943e-43		C19orf38	24.8052	3.44428	7.86971e-136	3.34929e-133		RPS19	19.0873	2.08097	3.22113e-81	1.43776e-78		UVRAG	27.9604	2.86878	4.93007e-172	2.77608e-169
PLCL1	18.0748	5.80776	5.03137e-73	3.17506e-70		FAM135A	27.1347	3.21461	3.83386e-162	2.15882e-159		B3GNT5	14.7051	1.14371	5.98014e-49	3.77378e-46		LY86	21.3586	1.12041	3.2426e-101	1.67158e-98		ZFP36L1	36.5921	1.10682	3.82375e-293	2.41298e-290		GFRA2	16.3168	4.07925	7.49738e-60	4.73123e-57		FERMT2	26.5982	5.42729	7.12411e-156	2.63383e-153		TAL1	17.1581	2.93452	5.46463e-66	2.10538e-63		ITGA4	13.9844	1.62764	1.94094e-44	6.96473e-42		RBP7	24.7106	5.08029	8.22473e-135	3.46015e-132		SERPINB1	19.0606	2.30006	5.36855e-81	2.3674e-78		CCDC186	27.8471	4.19075	1.16706e-170	6.47208e-168
DAAM1	18.0548	3.78919	7.23877e-73	4.49061e-70		CCDC26	27.1249	4.52289	5.01184e-162	2.77937e-159		PER1	14.6412	1.57285	1.53423e-48	9.51768e-46		PCED1B-AS1	21.3175	1.64221	7.81934e-101	3.97494e-98		LY96	36.4338	1.47119	1.24373e-290	7.71556e-288		GRK3	16.2997	1.7833	9.92434e-60	6.15663e-57		LEO1	26.4826	3.83035	1.53656e-154	5.51368e-152		MAST4	17.0621	4.38359	2.84196e-65	1.07236e-62		FGD4	13.959	1.62781	2.77188e-44	9.84987e-42		TMSB10	24.4328	1.91295	7.6751e-132	3.15636e-129		OAZ1	18.9833	1.83852	2.3433e-80	1.00902e-77		ZEB1	27.8013	4.31942	4.18776e-170	2.28771e-167
ADAM12	18.0337	7.45057	1.05874e-72	6.45848e-70		SLCO5A1	27.0648	6.30474	2.55683e-161	1.39675e-158		GPR183	14.636	0.924729	1.65508e-48	1.00963e-45		ADAM28	21.1871	1.39033	1.2571e-99	6.3029e-97		EPS8	36.3831	1.68844	7.88969e-290	4.81284e-287		RAPGEF1	16.2103	1.7528	4.26193e-59	2.59985e-56		TOX	26.4255	3.27915	6.97888e-154	2.47994e-151		MYL4	16.8941	5.32787	4.97309e-64	1.8202e-61		LCP1	13.8444	1.135	1.37432e-43	4.83669e-41		HLA-C	24.3941	1.83675	1.97412e-131	8.02832e-129		LGALS1	18.8887	3.13999	1.41366e-79	5.87971e-77		CUX1	27.5156	2.6777	1.14371e-166	6.15605e-164
RABGAP1L	18.0204	3.54514	1.34851e-72	8.09129e-70		FYN	27.0242	3.78043	7.68102e-161	4.13431e-158		MFSD1	14.61	0.769698	2.42562e-48	1.45541e-45		GPR34	21.02	1.21681	4.30755e-98	2.13055e-95		CYBB	36.3731	1.085	1.13268e-289	6.79624e-287		ITGA9	16.1784	2.18115	7.16763e-59	4.3007e-56		PPM1H	26.1552	4.21475	8.59774e-151	2.91376e-148		BIN2	16.855	2.62689	9.64068e-64	3.4594e-61		RAPGEF1	13.813	1.39447	2.12731e-43	7.34545e-41		LTA4H	24.1943	3.28377	2.55126e-129	1.02614e-126		RPL36A	18.8744	1.9485	1.85318e-79	7.53647e-77		ZNRF2	27.4007	3.02395	2.69232e-165	1.42814e-162
GLS	17.8628	3.19926	2.29617e-71	1.35552e-68		FNIP2	27.0155	3.22829	9.72015e-161	5.15605e-158		SGK1	14.5486	1.00856	5.96055e-48	3.51874e-45		LTC4S	20.7913	1.37437	5.1919e-96	2.50038e-93		CTSC	36.058	1.01763	1.03211e-284	6.09293e-282		CEPT1	16.1267	2.05623	1.65534e-58	9.77213e-56		GALC	26.1359	3.2549	1.42587e-150	4.78792e-148		DIAPH1	16.7262	2.90235	8.43937e-63	2.94181e-60		USP3	13.7738	1.57467	3.66201e-43	1.25265e-40		C1orf162	24.1552	2.1655	6.58548e-129	2.59178e-126		RPS8	18.7511	2.2567	1.89606e-78	7.38273e-76		AFF3	27.2579	3.09022	1.34115e-163	6.91371e-161
LIMCH1	17.6681	7.12002	7.37935e-70	4.28717e-67		NUBPL	26.9246	3.77139	1.13269e-159	5.9225e-157		ADAM9	14.3796	1.00418	6.94453e-47	4.03455e-44		ABI3	20.7679	1.80554	8.45289e-96	4.01798e-93		SNX2	36.0082	1.0783	6.21767e-284	3.61227e-281		SELENOP	16.1122	1.92428	2.09361e-58	1.21632e-55		ARHGAP15	25.9871	2.33271	6.92164e-149	2.24194e-146		TPST2	16.6763	2.51689	1.94909e-62	6.73007e-60		TBC1D9	13.7503	1.46355	5.06951e-43	1.71805e-40		CYBA	24.153	1.60711	6.94735e-129	2.70511e-126		FXYD5	18.7382	2.38605	2.41528e-78	9.30544e-76		PHC3	27.1028	3.04212	9.13478e-162	4.64364e-159
USP12	17.5994	3.93993	2.48818e-69	1.42297e-66		RUFY3	26.5464	3.05922	2.82417e-155	1.39686e-152		IFRD1	14.363	1.18223	8.8362e-47	5.05334e-44		DUSP1	20.744	1.23073	1.38837e-95	6.51485e-93		EGFL7	35.7709	1.91436	3.13227e-280	1.79132e-277		CFLAR	16.0573	1.61931	5.08073e-58	2.90562e-55		LINC02829	25.9321	10.9959	2.89474e-148	9.21308e-146		SLC39A3	16.6288	3.21438	4.31006e-62	1.44727e-59		NCOA3	13.748	1.39515	5.23694e-43	1.75851e-40		CAPG	24.0674	2.57741	5.4911e-128	2.09354e-125		PRDX5	18.7371	2.10487	2.46927e-78	9.40901e-76		ERN1	26.8665	4.67855	5.41273e-159	2.67718e-156
PPP1R16B	17.5455	5.56104	6.43964e-69	3.62611e-66		ANPEP	26.4563	7.34822	3.08795e-154	1.48713e-151		AC020916.1	14.3327	1.69946	1.36663e-46	7.6954e-44		VSIG4	20.6961	1.17447	3.75295e-95	1.73876e-92		HPGDS	35.3177	1.18046	3.14604e-273	1.77151e-270		SCLT1	15.9957	1.9582	1.36893e-57	7.70831e-55		VIM	25.8456	2.59337	2.72344e-147	8.51972e-145		ABCC4	16.4821	2.62419	4.93008e-61	1.56909e-58		NOTCH2	13.7397	1.51923	5.86843e-43	1.93505e-40		CD48	23.9135	3.12232	2.21738e-126	8.36683e-124		RPS24	18.6935	2.0737	5.59203e-78	2.08851e-75		KHDRBS2	26.6397	5.10436	2.35537e-156	1.13433e-153
XKR4	17.5434	8.48949	6.67547e-69	3.70196e-66		DNASE1L3	26.4012	5.87886	1.32643e-153	6.30504e-151		GADD45B	14.3135	0.993319	1.80189e-46	9.99257e-44		HSPA1A	20.6893	1.49293	4.32333e-95	1.97798e-92		MTUS1	35.3115	1.68181	3.91274e-273	2.16985e-270		WDFY3	15.9794	1.82743	1.77831e-57	9.86182e-55		MALAT1	25.818	1.10819	5.56539e-147	1.71176e-144		CA2	16.4534	5.61346	7.93509e-61	2.50373e-58		HDAC9	13.6355	1.60888	2.46263e-42	8.04773e-40		PGD	23.8704	2.38481	6.21247e-126	2.32023e-123		EMP3	18.6769	2.26766	7.63409e-78	2.82238e-75		RAP1GAP2	26.4949	3.91131	1.11087e-154	5.14672e-152
NMRK1	17.4855	4.11588	1.84927e-68	1.01023e-65		CPNE3	26.3918	3.27589	1.70277e-153	7.99012e-151		ADAMTSL4-AS1	14.2454	2.25254	4.79038e-46	2.59137e-43		B3GNT5	20.6741	1.3217	5.92338e-95	2.67656e-92		ATP1B1	35.2024	1.66486	1.83682e-271	1.00342e-268		CD38	15.9514	3.42712	2.78727e-57	1.52264e-54		PRG2	25.6602	7.43026	3.25342e-145	9.68118e-143		TGFB1	16.3354	2.18534	5.52973e-60	1.7152e-57		NLRP1	13.6242	1.78973	2.877e-42	9.31869e-40		LCP1	23.7344	1.61129	1.59153e-124	5.88399e-122		RPL32	18.6318	2.29468	1.77506e-77	6.4969e-75		ITCH	26.4489	2.89013	3.75705e-154	1.7189e-151
TMEM131L	17.4456	4.07364	3.7191e-68	2.0018e-65		HLA-DPA1	26.3785	2.90665	2.41941e-153	1.12092e-150		EPB41L3	14.245	0.85831	4.81443e-46	2.59137e-43		TM6SF1	20.5947	1.77431	3.05887e-94	1.34889e-91		ITPR2	34.7641	1.22349	8.49057e-265	4.57005e-262		ZFYVE16	15.8846	1.73483	8.09547e-57	4.35739e-54		DENND1B	25.4412	2.56932	8.82961e-143	2.54467e-140		ANGPT1	16.2894	5.74691	1.17391e-59	3.52182e-57		ACER3	13.5669	1.60145	6.29428e-42	2.00328e-39		MEGF9	23.7326	3.73163	1.66004e-124	6.07593e-122		RPSA	18.5224	1.8851	1.3614e-76	4.88515e-74		SND1	26.369	2.55463	3.11021e-153	1.40539e-150
ZNF366	17.3971	5.46588	8.67716e-68	4.60279e-65		C1orf21	26.3497	5.90518	5.16778e-153	2.36432e-150		FOXO3	14.0821	0.964438	4.89167e-45	2.59478e-42		CYBA	20.5895	1.0347	3.4087e-94	1.48526e-91		PYGL	34.69	1.44219	1.11536e-263	5.91642e-261		PDGFC	15.8643	2.15968	1.11935e-56	5.93757e-54		CNRIP1	25.387	3.03318	3.50827e-142	1.00317e-139		CDKN2D	16.2818	4.45765	1.3284e-59	3.95291e-57		TBC1D22A	13.5585	1.28703	7.0583e-42	2.22708e-39		ITGB2	23.6286	1.63832	1.95865e-123	7.02828e-121		RPL12	18.4915	2.19264	2.41935e-76	8.59716e-74		RRBP1	26.3086	2.63029	1.52774e-152	6.73698e-150
MBNL1	17.3724	3.03218	1.33489e-67	6.97974e-65		MYO9A	26.2734	3.19401	3.86202e-152	1.74511e-149		VEGFA	14.0684	1.16185	5.94333e-45	3.1076e-42		FPR1	20.5073	1.29825	1.85189e-93	7.97425e-91		MKNK1	34.6809	1.23618	1.52784e-263	7.98866e-261		DPYD	15.8304	1.99708	1.91992e-56	1.00387e-53		SAMSN1	25.2949	2.0506	3.63325e-141	1.03086e-138		DIPK1B	16.2465	6.28914	2.3644e-59	6.92316e-57		TAOK3	13.4519	1.16978	2.99989e-41	9.38452e-39		GLIPR2	23.539	3.59607	1.62789e-122	5.78468e-120		RPL13	18.4674	2.05268	3.7796e-76	1.33016e-73		ADK	26.3013	3.20125	1.85155e-152	8.06771e-150
FCHSD2	17.3119	3.27795	3.82708e-67	1.97288e-64		AC099560.1	26.1824	7.98755	4.219e-151	1.88316e-148		B4GALT1	13.9428	1.03798	3.47834e-44	1.79311e-41		HSPA1B	20.3808	1.47615	2.47641e-92	1.04183e-89		NAIP	34.575	1.13464	6.0005e-262	3.0933e-259		FHIT	15.7672	2.04697	5.23426e-56	2.6983e-53		FREM1	25.2819	7.16852	5.04636e-141	1.42078e-138		ACRBP	16.1991	5.05594	5.11321e-59	1.48531e-56		GNAQ	13.3719	1.2273	8.82705e-41	2.73796e-38		EVI2B	23.3738	2.67084	7.88666e-121	2.7232e-118		HSP90AA1	18.3963	1.9132	1.40569e-75	4.85374e-73		FAM160A1	26.2948	6.87151	2.19749e-152	9.46239e-150
GALNT17	17.3052	6.6215	4.29613e-67	2.18392e-64		PLEKHA5	26.1534	3.80674	9.01402e-151	3.97497e-148		CCL4L2	13.8708	1.97948	9.52372e-44	4.84136e-41		SIGLEC10	20.2949	2.01245	1.42554e-91	5.91076e-89		TIMP2	34.5423	1.13148	1.85888e-261	9.44957e-259		MYO5B	15.6	6.96961	7.28161e-55	3.65088e-52		AHR	25.2532	2.77747	1.04445e-140	2.89606e-138		LAT	16.181	5.19169	6.87049e-59	1.96458e-56		CELF2	13.3157	1.06289	1.87583e-40	5.76951e-38		GMFG	23.3453	1.73089	1.53982e-120	5.26719e-118		RPS13	18.3944	2.19432	1.45573e-75	4.97956e-73		LINC01226	26.1262	8.34523	1.83839e-150	7.82404e-148
NIBAN1	17.2721	3.98695	7.63611e-67	3.82862e-64		MBNL1	26.0601	2.45165	1.03487e-149	4.50919e-147		USP36	13.8195	1.05086	1.94351e-43	9.74444e-41		MNDA	20.2945	1.14739	1.43728e-91	5.91076e-89		SLC7A8	34.5284	1.92995	3.00849e-261	1.50841e-258		TENT2	15.5932	1.69949	8.09368e-55	4.0032e-52		SYTL2	24.8007	6.79353	8.81578e-136	2.33816e-133		TRIM58	16.1365	6.37711	1.41255e-58	3.97698e-56		JAK2	13.301	1.33848	2.28364e-40	6.96529e-38		FLNA	23.3156	3.21207	3.07645e-120	1.0426e-117		MS4A3	18.3277	5.97837	4.97447e-75	1.68584e-72		OGT	25.9991	2.72153	5.06441e-149	2.05958e-146
SINHCAF	17.21	3.76078	2.23601e-66	1.10595e-63		ENOX1	25.8918	5.79371	8.24861e-148	3.5041e-145		RGS2	13.6559	0.903164	1.86138e-42	9.20655e-40		RHOB	20.2869	1.39069	1.67876e-91	6.82712e-89		SPP1	34.3907	1.69467	3.47346e-259	1.718e-256		ATRNL1	15.5678	4.95233	1.20545e-54	5.88274e-52		PIK3R6	24.7512	3.1308	3.00754e-135	7.86278e-133		SYTL4	16.1149	7.40545	2.00639e-58	5.60579e-56		ATAD2B	13.2636	1.42796	3.76505e-40	1.13888e-37		PILRA	23.2556	2.784	1.24938e-119	4.19529e-117		RPS4X	18.184	2.08439	6.90411e-74	2.29725e-71		ARHGAP24	25.9486	3.24007	1.88582e-148	7.58493e-146
CLEC16A	17.1997	3.92573	2.66702e-66	1.30154e-63		PAK1	25.8914	2.59174	8.3292e-148	3.5041e-145		NR4A1	13.6046	1.35718	3.76249e-42	1.83614e-39		HSP90AB1	20.2429	1.06891	4.10346e-91	1.65045e-88		CAPZB	34.2915	0.762545	1.04938e-257	5.12112e-255		QKI	15.4972	1.33028	3.62113e-54	1.74391e-51		ALDH1A1	24.6229	5.63117	7.17475e-134	1.84932e-131		HBG2	16.0376	3.26033	6.97709e-58	1.93461e-55		TLR10	13.2484	2.36309	4.60782e-40	1.38238e-37		ANXA1	23.025	1.98505	2.62184e-117	8.72383e-115		H3F3A	18.144	1.6244	1.43318e-73	4.72574e-71		ARHGAP15	25.4639	2.73819	4.9483e-143	1.92673e-140
AUTS2	17.182	3.66631	3.62028e-66	1.7435e-63		RABGAP1L	25.7314	2.66531	5.2058e-146	2.11708e-143		CCL3	13.4807	1.5524	2.03055e-41	9.77896e-39		PALD1	19.9885	1.64158	6.93137e-89	2.72791e-86		EPS15	33.6756	1.27675	1.31409e-248	6.24635e-246		ZEB2	15.4765	1.49485	5.00226e-54	2.37776e-51		SLC2A3	24.4458	2.28468	5.57871e-132	1.41796e-129		PF4	15.9783	11.0231	1.80938e-57	4.90556e-55		AC008014.1	13.1638	2.02145	1.41781e-39	4.18495e-37		ANXA2	22.9954	2.56544	5.1776e-117	1.70725e-114		UBA52	18.1334	1.99202	1.73558e-73	5.6718e-71		TNRC6B	25.457	2.43944	5.89926e-143	2.27283e-140
RUFY3	17.0366	3.67109	4.39462e-65	2.08893e-62		MIR181A1HG	25.6175	3.64483	9.72749e-145	3.91248e-142		CEMIP2	13.4778	1.08639	2.1132e-41	1.00448e-38		TMEM173	19.9854	1.63813	7.37974e-89	2.87347e-86		SIGLEC1	33.5633	2.50967	5.76623e-247	2.70577e-244		GIMAP8	15.3944	2.51705	1.7834e-53	8.36848e-51		LDB2	24.3943	5.76055	1.96606e-131	4.92875e-129		PPBP	15.9637	10.6939	2.288e-57	6.15757e-55		SLCO3A1	13.1373	2.11225	2.01301e-39	5.89426e-37		EIF1	22.7353	1.50775	2.00742e-114	6.389e-112		DUT	18.1284	2.43414	1.90299e-73	6.16382e-71		WDFY4	25.1958	2.8218	4.45444e-140	1.66364e-137
ETV6	17.0355	2.91151	4.47549e-65	2.1001e-62		LY75	25.6123	3.85513	1.11389e-144	4.43145e-142		ARL8B	13.4055	0.860821	5.61484e-41	2.63473e-38		LAT2	19.9829	1.33852	7.76389e-89	2.99122e-86		NPC2	33.2407	1.18144	2.77717e-242	1.28667e-239		FNDC3B	15.3633	1.9618	2.88533e-53	1.33678e-50		MYB	24.2353	5.0199	9.45501e-130	2.35417e-127		ANK1	15.922	4.88251	4.46128e-57	1.18324e-54		CD1C	13.0913	4.18889	3.6942e-39	1.07311e-36		GPSM3	22.6846	1.9174	6.36521e-114	2.00839e-111		RPS21	18.057	2.07794	6.94631e-73	2.23019e-70		IFNAR2	25.1028	2.61778	4.64079e-139	1.69858e-136
P2RY8	17.0068	4.82974	7.31625e-65	3.38965e-62		CDC42SE2	25.4811	2.49811	3.19187e-143	1.25619e-140		PPARD	13.3809	1.2081	7.82414e-41	3.62496e-38		TUBA1B	19.8741	1.23367	6.82369e-88	2.57478e-85		FAM13A	33.1897	1.33715	1.51677e-241	6.9394e-239		LINC01645	15.3467	3.17253	3.725e-53	1.70423e-50		SMYD3	24.1596	2.65349	5.91993e-129	1.46402e-126		FYN	15.81	2.99283	2.65293e-56	6.98559e-54		CHD1	13.0896	1.19628	3.77828e-39	1.08889e-36		MXD1	22.5549	2.44494	1.2012e-112	3.72586e-110		STMN1	18.0213	2.26795	1.32672e-72	4.18616e-70		IKZF1	25.0626	2.38114	1.2711e-138	4.51685e-136
BMP2K	16.9865	2.73541	1.03453e-64	4.73312e-62		SIPA1L3	25.4151	3.09848	1.71768e-142	6.61777e-140		HBEGF	13.2916	1.16253	2.5902e-40	1.18505e-37		ADGRG1	19.7093	3.43528	1.79293e-86	6.69625e-84		FOXO3	33.1479	1.28498	6.06788e-241	2.74186e-238		HNMT	15.3444	1.63135	3.86086e-53	1.74459e-50		NMT2	24.0965	4.53985	2.72329e-128	6.645e-126		STON2	15.8079	2.77615	2.74383e-56	7.17336e-54		IFNGR1	13.0794	1.23976	4.31775e-39	1.23464e-36		PFN1	22.5447	1.68787	1.51411e-112	4.65697e-110		TYMS	17.9538	3.4669	4.48049e-72	1.37807e-69		RAP1GDS1	25.0351	2.97136	2.53582e-138	8.92439e-136
FOXN2	16.9605	4.10838	1.61e-64	7.27502e-62		CBFA2T3	25.3437	3.41661	1.05477e-141	3.97997e-139		PLSCR1	13.2772	0.760634	3.14125e-40	1.41942e-37		ZFP36L1	19.6433	0.865224	6.60145e-86	2.4406e-83		FAM20A	33.0346	1.85017	2.5905e-239	1.15628e-236		VCAM1	15.3261	4.86269	5.11474e-53	2.28298e-50		BTK	24.0916	2.48346	3.05861e-128	7.41378e-126		PTGS1	15.753	3.06676	6.55051e-56	1.70039e-53		VCL	12.982	1.89942	1.54824e-38	4.35901e-36		CD55	22.3808	2.59776	6.04902e-111	1.845e-108		RPL18A	17.9523	2.08651	4.6035e-72	1.4041e-69		MED13L	24.9913	2.33038	7.59332e-138	2.64689e-135
ADAM19	16.9529	5.08715	1.83173e-64	8.17598e-62		LGALS2	25.3156	5.77272	2.14954e-141	8.02808e-139		ARID5B	13.238	1.07296	5.29303e-40	2.36256e-37		RPS19	19.6194	1.13793	1.05569e-85	3.86393e-83		IFI16	32.869	0.935179	6.09852e-237	2.6893e-234		ARHGAP25	15.2729	1.92231	1.15918e-52	5.1117e-50		FOXP1	23.7769	1.98271	5.79804e-125	1.36912e-122		NT5M	15.7019	5.43717	1.46876e-55	3.70745e-53		LSP1	12.9511	1.6524	2.31469e-38	6.46719e-36		TYROBP	22.262	1.70247	8.62572e-110	2.58779e-107		RRM2	17.9448	3.91039	5.26598e-72	1.59289e-69		HIVEP1	24.8509	3.32315	2.52698e-136	8.56389e-134
LYST	16.8153	3.29979	1.88381e-63	8.30715e-61		RUBCNL	25.0673	2.93909	1.13226e-138	4.06294e-136		NFKBID	13.2246	1.206	6.32683e-40	2.78998e-37		KCNQ3	19.5325	2.07291	5.80907e-85	2.10513e-82		PLXND1	32.6901	1.46921	2.15962e-234	9.41001e-232		PTPRK	15.252	3.88971	1.59705e-52	6.95878e-50		CAVIN2	23.5657	4.88771	8.6758e-123	1.98464e-120		RNF24	15.6395	3.22597	3.91995e-55	9.82698e-53		DOCK5	12.8872	1.8119	5.31166e-38	1.46175e-35		SLC11A1	22.2327	2.88808	1.65755e-109	4.89257e-107		RPS18	17.7957	2.06429	7.6371e-71	2.27256e-68		CHD9	24.8422	2.25083	3.14135e-136	1.05483e-133
NDE1	16.7724	4.48786	3.88434e-63	1.67259e-60		NAP1L1	25.0243	2.00137	3.32495e-138	1.17016e-135		CXCL16	13.2141	0.903385	7.27586e-40	3.17028e-37		BRK1	19.4093	1.07528	6.44043e-84	2.31104e-81		STARD13	32.3914	1.83284	3.62636e-230	1.56151e-227		SRGAP3	15.2366	2.17102	2.02e-52	8.69812e-50		ZNF521	23.3442	5.63464	1.57829e-120	3.54398e-118		ARHGAP6	15.6055	2.76754	6.67768e-55	1.64033e-52		KDM7A	12.8527	1.41115	8.30841e-38	2.26938e-35		MSRB1	22.0482	3.78656	9.94826e-108	2.86706e-105		RPS2	17.7833	1.93385	9.52015e-71	2.81006e-68		P2RY14	24.819	4.04106	5.59377e-136	1.86125e-133
AC092650.1	16.7049	6.77144	1.20789e-62	5.14069e-60		SULF2	24.7107	3.39269	8.19932e-135	2.8047e-132		PRDM1	13.1518	0.96481	1.66063e-39	7.15065e-37		GNAI2	19.1919	0.836693	4.32866e-82	1.53819e-79		BCAT1	32.3885	1.32803	3.98165e-230	1.69456e-227		RNF213	15.2205	1.43545	2.58474e-52	1.10005e-49		RHOBTB3	23.0869	2.39517	6.268e-118	1.38202e-115		CD47	15.4102	1.98178	1.39713e-53	3.36423e-51		FAM49B	12.796	0.915522	1.72532e-37	4.67767e-35		MCEMP1	22.0104	5.99178	2.28979e-107	6.44683e-105		HNRNPAB	17.7732	2.30248	1.13966e-70	3.31054e-68		SLC35F3	24.7665	6.11213	2.06148e-135	6.73682e-133
ST3GAL6	16.6717	3.64683	2.10477e-62	8.76926e-60		AOAH	24.7043	2.60559	9.62319e-135	3.26128e-132		RANBP2	13.1178	1.01047	2.60505e-39	1.10869e-36		ARPC1B	19.1885	0.865138	4.61823e-82	1.6253e-79		AP1B1	32.1397	1.09065	1.22953e-226	5.17266e-224		ZNF710	15.2086	1.79612	3.10032e-52	1.30431e-49		RAC2	22.8871	2.76101	6.24856e-116	1.35328e-113		MAPRE2	15.4064	2.40857	1.48285e-53	3.54732e-51		CAMK2D	12.7608	1.69615	2.71505e-37	7.20098e-35		NCF2	21.951	2.00606	8.4807e-107	2.35153e-104		RPL37A	17.7671	1.79368	1.27003e-70	3.6602e-68		ARID2	24.6163	2.66157	8.45496e-134	2.71456e-131
MED13L	16.6716	2.83468	2.1084e-62	8.76926e-60		AC060234.3	24.6822	5.65743	1.65979e-134	5.57341e-132		ARHGAP26	13.0359	0.945391	7.64214e-39	3.21506e-36		PLAUR	19.1867	1.20476	4.78003e-82	1.66623e-79		FTL	32.0578	1.25634	1.70768e-225	7.10259e-223		GSAP	15.1548	2.27009	7.04372e-52	2.92963e-49		SIGLEC6	22.761	6.67176	1.11564e-114	2.40197e-112		RASGRP2	15.3658	3.32221	2.77434e-53	6.59374e-51		MNDA	12.739	1.22337	3.59045e-37	9.45426e-35		AP1S2	21.917	1.89976	1.7895e-106	4.92461e-104		COX4I1	17.7539	1.78912	1.60661e-70	4.59404e-68		UTRN	24.5612	2.45544	3.27984e-133	1.04387e-130
SUCO	16.645	3.51357	3.2883e-62	1.3523e-59		NIBAN1	24.6758	3.10049	1.94716e-134	6.4789e-132		RBM47	12.9151	0.900648	3.70137e-38	1.53948e-35		HLA-DQB1	19.066	1.296	4.838e-81	1.63959e-78		AGR2	32.021	1.89078	5.57181e-225	2.29139e-222		PARP8	15.1203	1.88269	1.19018e-51	4.89458e-49		CD69	22.6978	4.2721	4.70913e-114	9.96295e-112		FADS2	15.3475	3.09604	3.67826e-53	8.68567e-51		CD44	12.7197	1.53903	4.59351e-37	1.20091e-34		FXYD5	21.8598	2.12127	6.26896e-106	1.69963e-103		CHCHD2	17.7035	1.82725	3.9415e-70	1.11832e-67		CERS6	24.3743	2.62805	3.20774e-131	9.94971e-129
STK4	16.6327	2.63348	4.04106e-62	1.64341e-59		ST18	24.6636	5.0507	2.63209e-134	8.67903e-132		TTYH3	12.8703	0.838474	6.61041e-38	2.71851e-35		TMSB4X	19.0542	1.07716	6.06312e-81	2.03593e-78		NINJ1	31.8309	1.29796	2.41819e-222	9.83422e-220		CAMK1D	15.0822	1.69369	2.1205e-51	8.6236e-49		EXT1	22.6838	3.33524	6.48187e-114	1.36347e-111		MAGED2	15.3343	2.64889	4.51369e-53	1.05901e-50		CLEC7A	12.6992	1.24694	5.97019e-37	1.53884e-34		ACTG1	21.6931	1.66157	2.3837e-104	6.41512e-102		IGFBP7	17.6147	3.92557	1.89886e-69	5.34617e-67		SERPINF1	24.2556	3.78124	5.77208e-130	1.76053e-127
MOB1B	16.4905	3.53545	4.29043e-61	1.72565e-58		DAPP1	24.6049	3.25883	1.11854e-133	3.65532e-131		ETS2	12.8445	0.860249	9.23282e-38	3.75478e-35		RPL15	19.022	1.06586	1.12179e-80	3.7326e-78		AFF3	31.8067	1.31969	5.23757e-222	2.1066e-219		SFMBT2	15.0641	1.8031	2.79135e-51	1.12271e-48		GIHCG	22.5662	4.6997	9.31665e-113	1.94856e-110		IGF2BP2	15.2812	2.1417	1.02055e-52	2.36412e-50		CPPED1	12.6816	1.78072	7.47745e-37	1.91386e-34		NACA	21.5064	1.59259	1.3573e-102	3.62616e-100		RPL41	17.5801	2.27774	3.49672e-69	9.76974e-67		CLCN5	24.0889	3.02139	3.27016e-128	9.4993e-126
PARD3B	16.4877	5.80445	4.49978e-61	1.79018e-58		PACS1	24.5722	2.69847	2.50747e-133	8.12175e-131		FCGR2A	12.8321	0.740781	1.08318e-37	4.30928e-35		EPB41L2	18.7753	1.15095	1.20213e-78	3.9639e-76		FCHO2	31.4801	1.42298	1.62573e-217	6.39819e-215		CASK	15.0466	2.32374	3.6321e-51	1.44498e-48		ARHGAP18	22.5035	1.64885	3.83258e-112	7.83667e-110		MFSD2B	15.2515	5.67335	1.60775e-52	3.70096e-50		SLC39A10	12.6297	1.59068	1.4492e-36	3.65809e-34		RAB5IF	21.1163	2.10562	5.63734e-99	1.44288e-96		HP	17.5225	5.28293	9.65598e-69	2.66353e-66		PACSIN1	24.0445	10.7607	9.53238e-128	2.7472e-125
CDC42SE2	16.3661	2.86134	3.34081e-60	1.31481e-57		ERBIN	24.5689	2.57224	2.71575e-133	8.64341e-131		NFKBIZ	12.8019	1.13579	1.60087e-37	6.30036e-35		IFNGR1	18.7679	1.02128	1.38131e-78	4.51403e-76		RAPH1	31.121	1.53129	1.25391e-212	4.8824e-210		SETBP1	15.0416	2.17821	3.9194e-51	1.54252e-48		SVOPL	22.3698	8.21944	7.75412e-111	1.568e-108		SELP	15.1754	10.5295	5.14481e-52	1.17691e-49		PRKCA	12.5693	1.37722	3.11276e-36	7.80345e-34		CD44	20.9258	2.0547	3.11894e-97	7.92752e-95		RPL22	17.5223	1.84426	9.67869e-69	2.66353e-66		APBB1IP	24.0346	2.0071	1.20953e-127	3.45858e-125
GPBP1	16.3111	2.83211	8.22469e-60	3.20247e-57		KIF16B	24.5682	2.83622	2.76658e-133	8.72926e-131		MPP1	12.7395	0.90677	3.56446e-37	1.3879e-34		GPRIN3	18.7413	1.13297	2.28148e-78	7.38976e-76		APLP2	31.0141	0.918979	3.48322e-211	1.34199e-208		DOCK10	15.0086	1.70288	6.45076e-51	2.51175e-48		PTGS1	22.3159	3.19917	2.59134e-110	5.2113e-108		PYCR2	15.1229	2.9054	1.1445e-51	2.53878e-49		TRERF1	12.5351	2.26674	4.80045e-36	1.1792e-33		RPL28	20.8687	1.64134	1.03059e-96	2.60143e-94		BLOC1S1	17.4983	1.98176	1.47683e-68	4.03384e-66		GALNT2	24.0044	3.16057	2.50301e-127	7.10174e-125
JADE3	16.2902	5.60349	1.15933e-59	4.46659e-57		FGL2	24.4656	2.64771	3.43136e-132	1.07343e-129		PLEKHG2	12.6893	1.86249	6.78181e-37	2.61285e-34		RHOG	18.6825	1.05174	6.87495e-78	2.20728e-75		FMN1	31.0028	1.4034	4.9489e-211	1.88682e-208		RUFY3	14.9362	1.90708	1.91517e-50	7.37864e-48		LAT	22.2863	4.94818	5.0151e-110	9.92204e-108		GATA2	15.0923	3.39293	1.82054e-51	4.01407e-49		SPOPL	12.5301	1.69656	5.10873e-36	1.23831e-33		TIMP1	20.8679	2.03128	1.04913e-96	2.63008e-94		NAA38	17.4423	2.24604	3.93872e-68	1.06001e-65		SLC9A7	23.9892	4.78851	3.60843e-127	1.01594e-124
CELF2	16.2758	2.44633	1.46514e-59	5.58598e-57		SPPL3	24.3085	2.41826	1.59534e-130	4.86591e-128		SPP1	12.6675	1.07251	8.94812e-37	3.41156e-34		DBNDD2	18.6817	1.6064	6.98192e-78	2.22213e-75		GPR34	30.676	1.26095	1.19038e-206	4.44582e-204		TXNDC16	14.8861	2.75401	4.05671e-50	1.54666e-47		CPPED1	22.0502	2.58226	9.51134e-108	1.83223e-105		BTK	14.9667	2.17667	1.21222e-50	2.62535e-48		ELMO1	12.5142	1.15595	6.24265e-36	1.48368e-33		BRI3	20.8571	1.50556	1.31396e-96	3.27158e-94		TPM3	17.4045	1.49704	7.62586e-68	2.03733e-65		TBC1D4	23.9737	2.72252	5.23667e-127	1.46311e-124
IDO2	16.2315	6.31237	3.01963e-59	1.1394e-56		KIAA1958	24.2506	3.50444	6.52079e-130	1.97246e-127		ID2	12.5997	0.769202	2.12005e-36	7.9996e-34		SERPINA1	18.5958	1.98202	3.4753e-77	1.09655e-74		GATM	30.4979	1.31473	2.78022e-204	1.02787e-201		LNPEP	14.8598	1.87389	6.00603e-50	2.26626e-47		SPTBN1	22.0484	3.32716	9.88991e-108	1.89519e-105		FUT8	14.8596	2.43951	6.02667e-50	1.26771e-47		FAM49A	12.426	1.25143	1.88774e-35	4.45762e-33		CFD	20.6469	2.63975	1.04125e-94	2.4909e-92		RPLP0	17.3734	2.03122	1.31186e-67	3.40536e-65		LTB	23.9554	5.14248	8.12415e-127	2.25267e-124
MAP3K14	16.229	4.2512	3.14547e-59	1.17477e-56		FUT8	24.2082	3.21442	1.82275e-129	5.4684e-127		TRA2B	12.5534	0.821984	3.80965e-36	1.42283e-33		LDHA	18.472	1.03017	3.47275e-76	1.07717e-73		AP2A2	29.8158	1.22946	2.44098e-195	8.93425e-193		TANK	14.8349	1.89188	8.71544e-50	3.25504e-47		TENT5A	22.0419	2.48851	1.14138e-107	2.17581e-105		ZMYND8	14.8174	2.06402	1.13156e-49	2.33991e-47		GRK3	12.4121	1.26923	2.24687e-35	5.27164e-33		BST1	20.6414	4.60789	1.16631e-94	2.77195e-92		ENO1	17.3212	1.69042	3.25631e-67	8.33456e-65		CHST11	23.8351	2.44386	1.44544e-125	3.97779e-123
CHD6	16.1901	3.1251	5.92677e-59	2.16241e-56		ACER3	24.1596	2.70954	5.92362e-129	1.76269e-126		AFF4	12.4002	0.801418	2.60633e-35	9.63578e-33		EEF1B2	18.3594	1.0112	2.77479e-75	8.46334e-73		CEMIP2	29.5389	1.4102	9.11086e-192	3.30165e-189		COA1	14.8253	1.95939	1.00582e-49	3.7186e-47		ELOVL5	21.9315	2.27382	1.30203e-106	2.4314e-104		TSC22D1	14.8155	2.55079	1.16236e-49	2.39009e-47		PTEN	12.3783	1.10739	3.4254e-35	7.98555e-33		CARD16	20.6061	2.47308	2.42098e-94	5.68015e-92		ATP5MPL	17.3157	1.87236	3.57902e-67	9.09692e-65		ANKRD12	23.8173	1.99253	2.20911e-125	6.034e-123
PACS1	16.1896	3.07953	5.96714e-59	2.16241e-56		ANKRD44	24.1484	2.27196	7.76903e-129	2.29318e-126		ATP13A3	12.3702	1.11284	3.79018e-35	1.38724e-32		PLXDC2	18.2962	1.12168	8.8789e-75	2.67495e-72		HMOX1	29.3849	1.31222	8.55482e-190	3.06975e-187		RAP1GDS1	14.7085	1.91229	5.68578e-49	2.08105e-46		RBMX	21.7124	1.83112	1.56824e-104	2.89894e-102		C11orf21	14.7152	4.42525	5.14787e-49	1.04676e-46		CFP	12.3571	2.50938	4.45924e-35	1.02649e-32		ELOB	20.5847	1.59695	3.76747e-94	8.72741e-92		TMPO	17.264	2.15925	8.7743e-67	2.21482e-64		ETV6	23.7766	2.21929	5.83887e-125	1.58303e-122
IDO1	16.1866	5.93077	6.26991e-59	2.24985e-56		ROR1	24.0665	4.53479	5.60717e-128	1.64182e-125		CLK1	12.3266	0.797587	6.51297e-35	2.36021e-32		DRAP1	18.2959	1.08805	8.91626e-75	2.67495e-72		ARHGAP18	29.3678	0.920642	1.41411e-189	5.02505e-187		CMKLR1	14.6462	1.91564	1.42404e-48	5.16054e-46		PLCL1	21.6657	3.89939	4.32383e-104	7.95258e-102		FXYD5	14.652	2.16111	1.30758e-48	2.64414e-46		MAML3	12.2555	1.3229	1.56993e-34	3.59131e-32		BASP1	20.561	2.35501	6.13373e-94	1.41195e-91		RPL18	17.2402	1.9173	1.32542e-66	3.32272e-64		ADGRG5	23.7061	4.60378	3.11765e-124	8.39037e-122
EFNA5	16.126	8.14324	1.67644e-58	5.89993e-56		MVB12B	24.0595	3.04883	6.637e-128	1.92794e-125		FAM20A	12.3086	1.00026	8.13876e-35	2.92046e-32		APBB1IP	18.2172	0.916791	3.76989e-74	1.1218e-71		MSR1	29.1492	1.11661	8.54563e-187	2.97884e-184		ITSN1	14.5846	1.66089	3.51931e-48	1.26285e-45		ABCC1	21.6613	2.17823	4.75143e-104	8.69535e-102		UROD	14.6423	3.06536	1.5081e-48	3.03285e-46		CPVL	12.2192	1.05748	2.45546e-34	5.58213e-32		BCL2A1	20.5285	4.28752	1.19745e-93	2.73924e-91		RPL21	17.2315	1.99028	1.54108e-66	3.83709e-64		HHAT	23.5773	5.69524	6.59526e-123	1.73664e-120
ACVR2A	16.096	3.96002	2.72205e-58	9.48853e-56		SLCO3A1	24.012	3.31827	2.08387e-127	6.00566e-125		MALT1	12.1154	0.984682	8.75795e-34	3.11213e-31		GNAS	18.2001	0.638566	5.15134e-74	1.50835e-71		ZFHX3	28.8846	1.0543	1.8618e-183	6.42867e-181		MIR181A1HG	14.571	2.49923	4.29653e-48	1.52677e-45		IL5RA	21.5519	8.4246	5.08697e-103	9.26309e-101		MBOAT2	14.6184	3.37579	2.14254e-48	4.26192e-46		MARCH1	12.2055	1.05508	2.90528e-34	6.56396e-32		HMGB2	20.334	1.91937	6.43929e-92	1.44592e-89		S100P	17.1864	4.66639	3.35631e-66	8.24459e-64		TBC1D8	23.5316	3.33565	1.93582e-122	5.02502e-120
MAP4	16.0876	2.87808	3.11887e-58	1.07692e-55		PARM1	23.9352	6.49285	1.31731e-126	3.7668e-124		SQSTM1	12.0444	0.813755	2.07577e-33	7.30532e-31		LAPTM5	18.1314	0.847315	1.80254e-73	5.23609e-71		MERTK	28.8062	1.31224	1.79602e-182	6.14357e-180		EXT1	14.525	2.59522	8.4178e-48	2.9625e-45		ATP2A3	21.4508	3.52013	4.48744e-102	8.05122e-100		ELOVL7	14.6107	6.00412	2.40134e-48	4.75089e-46		UBE2E2	12.1862	1.24493	3.68091e-34	8.26533e-32		SERP1	20.3321	1.47684	6.68912e-92	1.49286e-89		MSRB1	17.1687	3.41183	4.55576e-66	1.11164e-63		GNG7	23.4511	2.81762	1.28918e-121	3.29966e-119
MAP2K4	16.0551	3.36087	5.26849e-58	1.80217e-55		CCDC6	23.9071	3.11538	2.58357e-126	7.33034e-124		SDCBP	12.0306	0.593878	2.45424e-33	8.55502e-31		LILRB4	18.08	1.6432	4.57751e-73	1.31922e-70		NRP2	28.747	1.31098	9.87581e-182	3.34689e-179		LHFPL6	14.5198	4.24795	9.08298e-48	3.16615e-45		NDST2	21.3974	3.7286	1.41347e-101	2.52363e-99		FERMT3	14.6097	2.26889	2.43574e-48	4.79304e-46		P2RY14	12.1343	2.22484	6.95436e-34	1.55205e-31		RPL39	20.1694	1.82787	1.81829e-90	3.9851e-88		ATP5MG	17.1661	1.73157	4.7636e-66	1.15465e-63		SUPT3H	23.4494	3.29291	1.33983e-121	3.40548e-119
CD44	15.9982	3.65653	1.31484e-57	4.45598e-55		SETBP1	23.815	3.03429	2.33355e-125	6.57003e-123		TNFAIP3	12.0208	1.44887	2.7621e-33	9.53733e-31		PPIA	18.0484	0.975422	8.11783e-73	2.32125e-70		WDFY3	28.6512	1.23044	1.54738e-180	5.19592e-178		AFDN	14.517	2.50286	9.46256e-48	3.26735e-45		FXYD5	21.3342	2.41406	5.46587e-101	9.61809e-99		PDCD10	14.6084	2.02443	2.48321e-48	4.86033e-46		CRYBG1	12.0738	1.82335	1.45326e-33	3.20426e-31		SPI1	20.169	1.36329	1.83337e-90	3.99423e-88		RPL37	17.1395	2.10428	7.53501e-66	1.8144e-63		PTPN2	23.4365	2.38772	1.81306e-121	4.5452e-119
C5orf56	15.9622	4.66232	2.343e-57	7.86753e-55		NEDD9	23.7311	2.8597	1.72343e-124	4.8152e-122		TNFRSF1B	11.9784	0.630559	4.60946e-33	1.57674e-30		HSP90AA1	18.0169	0.919224	1.43677e-72	4.07654e-70		SPRED1	28.5694	1.30022	1.61081e-179	5.31146e-177		FTX	14.5103	1.60606	1.04231e-47	3.56537e-45		GSE1	21.295	2.72384	1.26238e-100	2.18978e-98		RBM38	14.6031	2.93577	2.68232e-48	5.2221e-46		ARHGAP24	12.055	1.48137	1.82455e-33	3.99882e-31		CAST	20.1583	1.68605	2.27545e-90	4.92803e-88		PSMA7	17.1284	1.7672	9.11598e-66	2.18074e-63		IQGAP2	23.4142	2.04563	3.06234e-121	7.62481e-119
RASSF4	15.9206	2.57191	4.55768e-57	1.51651e-54		PLXNC1	23.7265	3.5942	1.92351e-124	5.33351e-122		TGFBI	11.9658	0.804658	5.36912e-33	1.81958e-30		EIF4A1	17.9856	0.818876	2.5258e-72	7.11129e-70		NAV2	28.5132	1.97883	8.02731e-179	2.62328e-176		C1GALT1	14.4957	2.01563	1.28942e-47	4.36981e-45		LAPTM4A	21.1903	1.83366	1.17352e-99	2.01652e-97		PRKCQ	14.5942	4.6927	3.05744e-48	5.92092e-46		XYLT1	12.023	2.43167	2.68878e-33	5.85786e-31		ACTB	20.1561	1.74417	2.37727e-90	5.11827e-88		ACTG1	17.0975	1.94067	1.54842e-65	3.68011e-63		UBE2E3	23.3521	2.63987	1.31213e-120	3.22316e-118
STK3	15.9103	3.07058	5.37363e-57	1.75607e-54		PTPRK	23.7221	5.11242	2.13351e-124	5.87133e-122		JUND	11.8749	0.69785	1.59849e-32	5.36754e-30		TLN2	17.9762	1.85291	2.9946e-72	8.36681e-70		ADAM9	28.3775	1.06869	3.82954e-177	1.2404e-174		FMNL2	14.3648	1.7343	8.60952e-47	2.89098e-44		PTPN7	21.1348	3.15198	3.81083e-99	6.48745e-97		TUBA1C	14.546	2.52871	6.18839e-48	1.18587e-45		HIP1	11.995	1.63576	3.77256e-33	8.17038e-31		CLEC12A	20.1014	3.66426	7.18017e-90	1.53685e-87		MRPL51	17.0709	2.16355	2.44229e-65	5.76712e-63		OFD1	23.3114	2.81684	3.39989e-120	8.18681e-118
ABTB2	15.8584	7.80293	1.22913e-56	3.9812e-54		FOXN2	23.6948	2.97979	4.07632e-124	1.11341e-121		COL1A1	11.8212	2.22867	3.03152e-32	1.0087e-29		C3AR1	17.862	1.047	2.33307e-71	6.46914e-69		SDCBP	28.3701	0.869029	4.72374e-177	1.51661e-174		ST8SIA4	14.3549	1.58954	9.93132e-47	3.30451e-44		TRIM24	21.1344	2.52076	3.84431e-99	6.51415e-97		UQCRH	14.536	1.74307	7.16958e-48	1.36674e-45		LRRFIP1	11.9904	0.970227	3.99195e-33	8.54795e-31		GLRX	20.0789	1.89493	1.12799e-89	2.40032e-87		UBE2S	17.069	3.03502	2.52366e-65	5.92105e-63		INTS6	23.2279	2.96361	2.37787e-119	5.68839e-117
PAN3	15.8476	2.76437	1.45941e-56	4.6856e-54		LRBA	23.6191	2.65959	2.45428e-123	6.65402e-121		ANXA1	11.7222	1.18872	9.81199e-32	3.23539e-29		FLOT1	17.8406	1.08225	3.42069e-71	9.4136e-69		ITM2B	27.9333	0.825493	1.05261e-171	3.26497e-169		WAC	14.2026	1.39394	8.82759e-46	2.9108e-43		HS3ST1	20.993	4.02078	7.60507e-98	1.25952e-95		THBS1	14.5306	4.13136	7.75611e-48	1.47089e-45		FLT3	11.9394	2.50044	7.37946e-33	1.56125e-30		PLP2	20.0661	3.04519	1.46042e-89	3.08976e-87		RPS27A	17.0558	2.02518	3.16702e-65	7.3832e-63		DMXL1	23.1926	2.48663	5.40847e-119	1.27713e-116
TRAF3	15.8023	3.53736	2.99942e-56	9.54624e-54		C1orf54	23.4148	3.82853	3.0179e-121	8.06264e-119		PPP1R15A	11.6998	0.995353	1.27773e-31	4.17557e-29		ARL6IP5	17.8327	1.00754	3.93767e-71	1.06757e-68		QKI	27.61	0.798517	8.44358e-168	2.597e-165		CHST11	14.1847	1.56222	1.13916e-45	3.72271e-43		SLC8A3	20.9397	7.08556	2.32885e-97	3.80527e-95		BEX3	14.5011	3.20967	1.19254e-47	2.23837e-45		TNFSF13B	11.9358	1.43187	7.70582e-33	1.62092e-30		RAC2	20.0206	1.88924	3.64541e-89	7.62432e-87		RPS3A	17.049	2.07154	3.55701e-65	8.23989e-63		LHFPL2	23.1231	3.12201	2.71288e-118	6.32446e-116
SWAP70	15.7748	2.89413	4.63756e-56	1.46327e-53		IDO2	23.3731	6.36114	8.03549e-121	2.13121e-118		HIF1A-AS3	11.6904	1.44242	1.42766e-31	4.62422e-29		TPI1	17.8224	0.958212	4.73922e-71	1.27544e-68		IDH1	27.3113	1.4077	3.1126e-164	9.41522e-162		RIC1	14.1343	1.69037	2.33598e-45	7.56631e-43		BHLHE40	20.9362	2.52824	2.5068e-97	4.07785e-95		HK1	14.3982	2.03912	5.31216e-47	9.67294e-45		PRKAG2	11.8662	1.5709	1.77388e-32	3.66812e-30		AGTRAP	19.5936	2.25117	1.75195e-85	3.5624e-83		RPL27	17.0376	1.82242	4.31935e-65	9.94293e-63		UBAC2	23.0354	2.42219	2.05998e-117	4.74197e-115
CYTH1	15.7701	2.68752	4.99924e-56	1.56391e-53		ATAD2B	23.1292	2.34049	2.35511e-118	6.20139e-116		AL512603.2	11.687	2.22066	1.48514e-31	4.76822e-29		CD300A	17.8075	1.10088	6.17978e-71	1.65099e-68		ASAH1	27.1877	0.915895	9.06684e-163	2.72013e-160		HERC1	14.1241	1.56021	2.69904e-45	8.66556e-43		EXOSC8	20.8806	2.68476	8.03934e-97	1.29625e-94		GUCY1B1	14.3849	4.79374	6.43907e-47	1.16097e-44		PRKCB	11.8231	1.17245	2.96553e-32	6.06377e-30		ARHGDIB	19.5677	1.32735	2.91572e-85	5.86364e-83		CALM1	17.0245	1.65671	5.40431e-65	1.23627e-62		C12orf75	23.0134	3.50848	3.42096e-117	7.82567e-115
TMEM131	15.723	2.86451	1.05209e-55	3.20895e-53		PALM2-AKAP2	23.1256	3.58449	2.55719e-118	6.68542e-116		EEPD1	11.6586	0.927163	2.07373e-31	6.60005e-29		NRARP	17.7583	2.24863	1.48721e-70	3.91607e-68		C2	27.0364	1.86471	5.51847e-161	1.64213e-158		RBM47	14.0912	1.46056	4.29965e-45	1.36265e-42		SOX4	20.8507	2.8086	1.50102e-96	2.39908e-94		RDH11	14.3612	2.60033	9.05946e-47	1.62542e-44		RAP1GDS1	11.8048	1.36694	3.68597e-32	7.495e-30		PRELID1	19.5555	1.95147	3.70088e-85	7.40197e-83		CRIP1	17.0228	3.6168	5.5658e-65	1.2653e-62		MNAT1	22.9896	3.06427	5.92915e-117	1.34791e-114
NLGN4Y	15.7209	7.34894	1.08735e-55	3.28909e-53		CD83	23.0903	2.74683	5.79402e-118	1.48298e-115		PEAK1	11.6189	0.809153	3.30404e-31	1.04251e-28		C1QA	17.6701	1.25169	7.12345e-70	1.84912e-67		PDGFC	26.9292	1.7622	9.99577e-160	2.95044e-157		ATM	14.0318	1.42051	9.96241e-45	3.11653e-42		SYTL3	20.7421	2.9772	1.44506e-95	2.26028e-93		ETFA	14.2996	1.90387	2.20075e-46	3.89128e-44		CD48	11.7932	2.02634	4.22935e-32	8.55241e-30		BLOC1S1	19.2431	1.58414	1.61121e-82	3.10378e-80		UQCRH	16.9234	1.77475	3.02306e-64	6.78816e-62		UBE2E2	22.8976	2.3246	4.912e-116	1.0896e-113
MSC-AS1	15.6987	7.35653	1.54347e-55	4.63055e-53		ZCCHC7	23.0051	2.67397	4.14737e-117	1.05415e-114		KIF1B	11.5525	1.15829	7.16951e-31	2.24283e-28		AIF1	17.6475	1.13442	1.06438e-69	2.74348e-67		CD200R1	26.8677	1.43854	5.24306e-159	1.51103e-156		PIAS1	14.0111	1.45439	1.33406e-44	4.13797e-42		S100A6	20.6874	2.58484	4.49697e-95	7.00398e-93		COL24A1	14.2875	4.77054	2.6188e-46	4.58616e-44		AKNA	11.7272	1.37287	9.249e-32	1.86002e-29		ASGR2	19.1448	4.35982	1.06904e-81	2.02735e-79		PRAM1	16.9174	2.40779	3.34987e-64	7.47613e-62		C5orf64	22.7562	6.74068	1.24714e-114	2.73332e-112
COA1	15.6624	3.23259	2.73176e-55	8.12888e-53		ACTR3	22.949	1.70944	1.50799e-116	3.80647e-114		METRNL	11.5395	0.687462	8.33911e-31	2.58661e-28		POLD4	17.6395	1.07018	1.22576e-69	3.13734e-67		DOCK4	26.8288	1.01835	1.49006e-158	4.26076e-156		PRKCA	13.9861	1.65224	1.89526e-44	5.82928e-42		GCSAML	20.5845	6.7906	3.78214e-94	5.86568e-92		NAA38	14.2562	2.29605	4.10424e-46	7.08581e-44		RUFY3	11.6701	1.54674	1.81217e-31	3.60475e-29		VASP	18.9442	1.83092	4.93296e-80	9.11875e-78		FAU	16.9102	1.89834	3.78229e-64	8.39004e-62		ZDHHC14	22.7142	2.92374	3.24363e-114	6.98354e-112
POGLUT1	15.6361	4.47235	4.13103e-55	1.21935e-52		FRY	22.9199	4.58602	2.94507e-116	7.38305e-114		CTSL	11.491	0.797526	1.46394e-30	4.50267e-28		B2M	17.5561	0.849908	5.33973e-69	1.32952e-66		ITGB5	26.7327	1.42479	1.96163e-157	5.56571e-155		CDYL	13.9461	1.70385	3.32116e-44	1.01298e-41		KCNH2	20.5716	6.38596	4.93285e-94	7.55427e-92		PIM1	14.2344	3.04934	5.60108e-46	9.62465e-44		CCDC6	11.6176	1.63285	3.35294e-31	6.63356e-29		GABARAP	18.9009	1.43131	1.12228e-79	2.05383e-77		RAN	16.8889	1.92188	5.43105e-64	1.19748e-61		INPP4A	22.5914	2.77991	5.26569e-113	1.12707e-110
ZFPM2	15.5549	6.33117	1.47309e-54	4.27911e-52		BATF3	22.7715	3.77125	8.78945e-115	2.17367e-112		ICAM1	11.4396	1.33144	2.64988e-30	8.08236e-28		LITAF	17.5546	1.09973	5.48799e-69	1.3572e-66		PLD3	26.4496	1.01666	3.68595e-154	1.02984e-151		ALOX12-AS1	13.887	3.12581	7.59631e-44	2.29779e-41		NDEL1	20.4975	2.5163	2.26646e-93	3.45644e-91		MYLK	14.2021	5.50125	8.89268e-46	1.52094e-43		TBC1D5	11.4492	1.13609	2.37191e-30	4.61777e-28		ATP5MG	18.8854	1.38073	1.50391e-79	2.73853e-77		H1FX	16.8557	1.97203	9.52989e-64	2.07621e-61		GLCCI1	22.5352	3.14869	1.87494e-112	3.98981e-110
TBC1D4	15.5474	2.90307	1.6566e-54	4.77427e-52		LYZ	22.7324	2.6839	2.14456e-114	5.26799e-112		ABCA1	11.4102	0.66906	3.7178e-30	1.12459e-27		ARPC3	17.5477	0.836543	6.19389e-69	1.52149e-66		AAK1	26.2606	1.07597	5.40434e-152	1.47615e-149		DAPK1	13.8734	1.76384	9.17728e-44	2.73087e-41		PLAT	20.4491	5.98748	6.12189e-93	9.2974e-91		TTC7B	14.1921	2.43661	1.02476e-45	1.74452e-43		MED13L	11.4335	1.06679	2.844e-30	5.50757e-28		PRR13	18.8512	1.60084	2.87223e-79	5.17864e-77		PKM	16.8388	1.66321	1.26863e-63	2.74752e-61		GLG1	22.4007	2.33904	3.8788e-111	8.20623e-109
MAGI3	15.4644	4.52218	6.03791e-54	1.72651e-51		MPEG1	22.6883	2.23933	5.84441e-114	1.40731e-111		SLC2A3	11.3534	0.751178	7.13184e-30	2.13961e-27		PEA15	17.5452	1.7065	6.47124e-69	1.57903e-66		ATP8B4	26.2579	1.06736	5.80562e-152	1.57401e-149		PCCA	13.8616	1.81575	1.08214e-43	3.19413e-41		ADCYAP1	20.4235	12.0613	1.03426e-92	1.56426e-90		TMEM40	14.188	11.0141	1.08771e-45	1.84312e-43		WDFY4	11.3878	1.1945	4.80878e-30	9.21498e-28		PLAC8	18.8487	2.45311	3.01363e-79	5.40696e-77		TMA7	16.8375	1.65688	1.29646e-63	2.79128e-61		PPP1R16B	22.3419	5.06766	1.44768e-110	3.0278e-108
KHDRBS3	15.4008	5.70495	1.61618e-53	4.55028e-51		FMNL2	22.6604	2.40994	1.10288e-113	2.63834e-111		CEBPD	11.3347	0.662252	8.83277e-30	2.62836e-27		HCLS1	17.5236	0.913041	9.47162e-69	2.29583e-66		KCTD12	25.9819	0.915424	7.92491e-149	2.10188e-146		FCHO2	13.8501	1.52069	1.27101e-43	3.72161e-41		EMID1	20.3228	6.1516	8.07842e-92	1.2118e-89		EPB41	14.1829	2.32871	1.16842e-45	1.97075e-43		RGS18	11.3815	1.74732	5.17311e-30	9.86152e-28		RNASEK	18.7802	1.3086	1.09764e-78	1.95023e-76		RPL19	16.7969	1.94252	2.57276e-63	5.44309e-61		SMC6	22.1642	3.32224	7.61224e-109	1.55651e-106
ANKRD10	15.3074	2.75077	6.82247e-53	1.89174e-50		APOL3	22.5349	5.51131	1.88854e-112	4.45952e-110		LINC01578	11.3294	0.617125	9.38111e-30	2.76902e-27		RPL5	17.4543	0.937927	3.1915e-68	7.685e-66		RIN2	25.8492	1.22482	2.48213e-147	6.44315e-145		NCOA1	13.841	1.6467	1.441e-43	4.18588e-41		DACH1	20.1921	4.66881	1.14964e-90	1.71049e-88		LRP12	14.1741	4.05198	1.32573e-45	2.22582e-43		ZFP36L2	11.2586	1.01975	2.10125e-29	3.94399e-27		LILRA2	18.7193	3.06133	3.44561e-78	6.0341e-76		SH3BGRL3	16.717	1.83882	9.8605e-63	2.06231e-60		AC008014.1	22.0744	3.24312	5.56658e-108	1.11335e-105
TP63	15.2941	7.27445	8.36637e-53	2.30239e-50		DLEU2	22.4462	2.32604	1.39256e-111	3.26725e-109		GAS7	11.2901	0.907384	1.46922e-29	4.30198e-27		PIH1D1	17.4445	1.40747	3.79297e-68	9.07362e-66		BIN1	25.6467	0.96512	4.60646e-145	1.17903e-142		ABCC3	13.8255	4.55021	1.78869e-43	5.15493e-41		RAB37	20.1857	4.25161	1.30846e-90	1.9389e-88		ADD3	14.1317	2.38272	2.42222e-45	4.0298e-43		FAM117B	11.2233	2.0444	3.13482e-29	5.82424e-27		ARPC1B	18.654	1.1839	1.17167e-77	2.03244e-75		COX5B	16.6781	1.73562	1.89187e-62	3.93435e-60		PAN3	22.0178	2.24702	1.94315e-107	3.86529e-105
MALT1	15.2353	3.10211	2.06264e-52	5.63393e-50		PTP4A2	22.4313	2.00029	1.94785e-111	4.54098e-109		NFKB1	11.2822	1.07119	1.60719e-29	4.66862e-27		CXCL16	17.2995	1.06662	4.74093e-67	1.11233e-64		PSAP	25.3097	0.624945	2.49745e-141	6.30407e-139		ZNRF2	13.6805	1.64652	1.32741e-42	3.70873e-40		ANKRD27	20.0869	2.95488	9.61681e-90	1.40794e-87		KIFAP3	14.1282	2.54215	2.54607e-45	4.21669e-43		AHNAK	11.2203	1.51589	3.24173e-29	5.99245e-27		UBA52	18.636	1.4908	1.64098e-77	2.83309e-75		PYCARD	16.6529	1.77749	2.88527e-62	5.9328e-60		BIRC6	22.0118	2.04577	2.22025e-107	4.39262e-105
ATP11C	15.208	3.45998	3.12803e-52	8.48066e-50		ITGAX	22.3004	3.08756	3.66439e-110	8.43523e-108		PSAP	11.2521	0.50816	2.2608e-29	6.51555e-27		SLC4A7	17.2164	1.08425	2.00047e-66	4.60498e-64		IGFBP4	25.0204	1.8348	3.67182e-138	9.08057e-136		PDLIM5	13.6683	1.98191	1.5695e-42	4.35191e-40		ERG	20.0782	6.26673	1.14361e-89	1.66763e-87		R3HDM4	14.0129	2.7633	1.30047e-44	2.08765e-42		ADK	11.2134	1.33441	3.50438e-29	6.44542e-27		AC020656.1	18.6114	4.2206	2.59547e-77	4.45994e-75		C20orf27	16.5939	2.05463	7.71991e-62	1.55251e-59		AC007381.1	21.8637	8.24292	5.75779e-106	1.12096e-103
L3MBTL4	15.1935	7.37138	3.90481e-52	1.04321e-49		CD74	22.2922	2.29941	4.39886e-110	1.00627e-107		SNX9	11.2401	0.846117	2.58991e-29	7.40574e-27		FSCN1	17.2021	1.01354	2.56186e-66	5.86042e-64		CD68	24.9814	1.01548	9.73037e-138	2.39021e-135		UGCG	13.6445	1.7688	2.17745e-42	5.99223e-40		RASSF5	20.0372	2.38092	2.60837e-89	3.78845e-87		RAB37	14.0117	3.6883	1.32177e-44	2.11258e-42		LRRC8C	11.1692	1.51832	5.77303e-29	1.04603e-26		SUB1	18.5849	1.28178	4.26186e-77	7.28918e-75		CFP	16.5881	3.28799	8.49718e-62	1.69948e-59		SLC15A4	21.8359	3.23657	1.05861e-105	2.05007e-103
SLC24A3	15.1357	4.72749	9.41634e-52	2.49745e-49		PCNX2	22.2717	3.35646	6.95041e-110	1.58008e-107		EMILIN2	11.2272	0.905716	2.99916e-29	8.50947e-27		SORL1	17.1752	1.60965	4.07295e-66	9.25925e-64		SNX24	24.9736	1.68786	1.18232e-137	2.88494e-135		PDCD1LG2	13.6247	3.88051	2.85452e-42	7.79689e-40		MITF	19.9745	1.85805	9.17675e-89	1.32758e-86		PDLIM5	13.9892	2.22076	1.81446e-44	2.87494e-42		MCTP1	11.1646	1.31198	6.07385e-29	1.09512e-26		HEBP2	18.5502	2.16369	8.12958e-77	1.38396e-74		ARHGDIB	16.5863	1.58407	8.75018e-62	1.74057e-59		AKAP9	21.7939	2.02686	2.65356e-105	5.11173e-103
NFKB1	15.0158	3.18032	5.78408e-51	1.52304e-48		CCDC88A	22.2319	1.7189	1.68746e-109	3.81251e-107		VMP1	11.094	0.613603	1.34143e-28	3.77675e-26		LPCAT2	17.1238	1.13765	9.86074e-66	2.2175e-63		ABCC5	24.8968	1.5397	8.05539e-137	1.95255e-134		ZBTB46	13.6212	2.53191	2.99599e-42	8.12268e-40		DIP2C	19.8243	3.32359	1.83883e-87	2.60864e-85		CMAS	13.9418	2.81127	3.53038e-44	5.54573e-42		DISC1	11.1433	1.12876	7.72163e-29	1.37863e-26		FAU	18.538	1.44698	1.01978e-76	1.72005e-74		CENPW	16.4954	3.35994	3.96235e-61	7.79709e-59		FRYL	21.7587	2.19408	5.71953e-105	1.09602e-102
ETV3	14.9604	4.26543	1.33179e-50	3.43273e-48		FAM49B	22.1063	1.56921	2.75058e-108	6.13866e-106		MAP3K8	11.0784	0.876008	1.59742e-28	4.46313e-26		TMED9	17.1237	1.02796	9.8755e-66	2.2175e-63		TBXAS1	24.8501	0.789803	2.5817e-136	6.17599e-134		ACER3	13.6186	1.7452	3.10268e-42	8.35009e-40		GMPR	19.6817	4.71059	3.09399e-86	4.32225e-84		STIM1	13.9258	2.26354	4.41734e-44	6.90937e-42		S100Z	11.1422	1.93988	7.82078e-29	1.38955e-26		ATP5F1E	18.5377	1.48233	1.02485e-76	1.72066e-74		ELOB	16.4903	1.7285	4.30661e-61	8.42921e-59		UTY	21.6619	2.50252	4.69866e-104	8.91065e-102
TNFAIP2	14.9083	3.62031	2.91069e-50	7.44995e-48		ERAP2	22.0852	4.16185	4.38292e-108	9.72237e-106		RGL1	11.0664	0.842877	1.8264e-28	5.05657e-26		RPS2	17.099	1.03895	1.50864e-65	3.36694e-63		IGF1	24.7118	1.35758	7.97852e-135	1.89625e-132		ARAP2	13.5861	1.89735	4.84024e-42	1.29312e-39		COL18A1	19.6462	4.947	6.23586e-86	8.67827e-84		ATP2C1	13.851	2.20696	1.2546e-43	1.92132e-41		DIAPH1	11.1409	1.66327	7.9328e-29	1.40265e-26		ARPC3	18.5233	1.31166	1.33921e-76	2.23819e-74		S100A12	16.4583	4.30832	7.3148e-61	1.42409e-58		STK17B	21.6371	2.46244	8.03928e-104	1.49363e-101
FMNL2	14.8735	2.87207	4.90198e-50	1.24595e-47		ZNF516	22.0499	2.6575	9.5828e-108	2.11289e-105		FOS	11.0658	0.736953	1.83745e-28	5.05657e-26		GAPDH	17.0944	1.13279	1.63502e-65	3.62687e-63		TLR4	24.7019	1.21356	1.02024e-134	2.40915e-132		TBXAS1	13.5631	1.23626	6.6295e-42	1.74961e-39		PRELID2	19.6375	3.22401	7.39151e-86	1.02476e-83		RAB11A	13.8341	1.67071	1.58788e-43	2.42159e-41		PCNX1	11.1332	1.25794	8.65047e-29	1.51491e-26		TYMP	18.4786	1.45721	3.06885e-76	5.10559e-74		ATP5MC2	16.441	1.65418	9.73808e-61	1.87591e-58		RFX3	21.6098	2.68199	1.45377e-103	2.68735e-101
CLIC2	14.8703	4.21842	5.13807e-50	1.29696e-47		CBL	21.9967	2.31589	3.09846e-107	6.7504e-105		UST	11.0183	1.13236	3.11858e-28	8.51816e-26		HAVCR2	17.0901	1.02483	1.75724e-65	3.87451e-63		LRMDA	24.5689	1.04998	2.71827e-133	6.33703e-131		ZSWIM6	13.5629	1.4858	6.64453e-42	1.74961e-39		ARHGDIB	19.5559	1.39947	3.67333e-85	5.05442e-83		PPIF	13.831	2.63676	1.65593e-43	2.51489e-41		CTNND1	11.1077	1.11586	1.15082e-28	2.00577e-26		COX4I1	18.3675	1.35139	2.39118e-75	3.94233e-73		LSP1	16.4132	2.23318	1.54001e-60	2.95109e-58		RUBCNL	21.5874	2.42231	2.35786e-103	4.33669e-101
LRCH3	14.8082	2.8261	1.2969e-49	3.25122e-47		HLA-DRB5	21.9137	2.4132	1.9236e-106	4.14151e-104		GPNMB	10.99	2.01793	4.26731e-28	1.15695e-25		HERPUD1	17.0842	0.916198	1.94627e-65	4.26559e-63		TTYH3	24.5363	1.05161	6.05795e-133	1.40333e-130		CTSC	13.525	1.23801	1.11414e-41	2.91276e-39		BMP2K	19.5139	1.5494	8.35733e-85	1.13713e-82		HBD	13.8032	10.0812	2.43641e-43	3.68491e-41		SSH2	11.078	1.09145	1.60432e-28	2.78292e-26		FPR1	18.3098	1.70245	6.91418e-75	1.13483e-72		CCND3	16.3943	2.63785	2.10067e-60	4.00451e-58		MBNL1	21.5614	1.97551	4.13683e-103	7.57061e-101
IL21R	14.779	5.45762	2.00038e-49	4.98067e-47		BTLA	21.8618	6.42288	6.00202e-106	1.28468e-103		IER5	10.9362	0.907449	7.73637e-28	2.06685e-25		MYL12B	17.0517	0.919209	3.39568e-65	7.39793e-63		GASK1B	24.489	1.39039	1.93287e-132	4.44937e-130		SLC38A6	13.4847	1.93624	1.9248e-41	4.99643e-39		PLXNC1	19.5013	2.65714	1.06968e-84	1.45005e-82		ALOX12	13.798	7.46011	2.6217e-43	3.94884e-41		IPCEF1	11.0725	1.80388	1.70634e-28	2.94592e-26		ASGR1	18.2896	4.67612	1.00157e-74	1.62927e-72		ANXA2	16.379	2.39035	2.70107e-60	5.12237e-58		SLC20A1	21.4982	3.36283	1.61798e-102	2.90293e-100
REL	14.7654	2.41213	2.44762e-49	6.05306e-47		LRRK1	21.7972	2.4344	2.46492e-105	5.24527e-103		NRP2	10.931	0.783692	8.19359e-28	2.17314e-25		RPL23A	17.0125	0.976424	6.63369e-65	1.43668e-62		CMKLR1	24.2164	1.40739	1.49332e-129	3.41606e-127		WIPF1	13.4812	1.28786	2.01709e-41	5.19913e-39		NBAS	19.2166	1.81356	2.69062e-82	3.59414e-80		PTK2	13.795	2.33694	2.73306e-43	4.0997e-41		DAPP1	11.0605	1.68792	1.95012e-28	3.351e-26		VCL	18.1429	2.17491	1.46188e-73	2.2964e-71		TUBB	16.3611	1.92552	3.62723e-60	6.84332e-58		CYFIP2	21.4742	4.56961	2.71465e-102	4.84678e-100
TAOK3	14.7539	2.42203	2.90332e-49	7.13184e-47		ARHGAP31	21.6955	2.63825	2.26387e-104	4.7896e-102		SLC16A10	10.8775	1.63008	1.475e-27	3.88391e-25		RNASE6	17.009	1.04015	7.04801e-65	1.51744e-62		MCOLN1	24.0391	1.33631	1.08646e-127	2.45465e-125		SMIM35	13.4376	2.28612	3.64153e-41	9.32052e-39		PBX1	19.2014	4.19658	3.60111e-82	4.77551e-80		GSE1	13.7758	2.10572	3.56531e-43	5.32628e-41		MYCBP2	11.0209	0.947902	3.03019e-28	5.13463e-26		RPL8	17.9407	1.38994	5.67293e-72	8.65145e-70		TAGLN2	16.287	2.27477	1.22022e-59	2.27863e-57		TUT4	21.4194	2.0518	8.81769e-102	1.56668e-99
PTK2B	14.7291	3.80234	4.19202e-49	1.02288e-46		KIF2A	21.681	2.47714	3.10093e-104	6.52281e-102		HMOX1	10.8607	0.841908	1.774e-27	4.63786e-25		PKM	16.9922	0.871641	9.37763e-65	2.0072e-62		MAFB	23.8337	1.13215	1.49473e-125	3.2957e-123		SMARCA2	13.4233	1.44555	4.41898e-41	1.12319e-38		KLRG1	19.175	4.77984	5.99022e-82	7.91509e-80		NAP1L1	13.7541	1.70113	4.81534e-43	7.13548e-41		SMAP2	11.0171	0.949938	3.15997e-28	5.32986e-26		LAMTOR4	17.8526	1.3813	2.76003e-71	4.17438e-69		HMGN1	16.286	1.4993	1.24172e-59	2.30702e-57		LIMD1	21.3989	2.51458	1.36666e-101	2.41648e-99
CDYL2	14.7242	6.65809	4.50696e-49	1.09245e-46		PBX3	21.5941	2.86862	2.04154e-103	4.2216e-101		UBC	10.8284	0.651899	2.52518e-27	6.5549e-25		CKB	16.9312	3.48325	2.65028e-64	5.60711e-62		SSBP2	23.7969	1.01051	3.5968e-125	7.88303e-123		FARP1	13.4194	2.05717	4.65601e-41	1.17527e-38		JUP	19.1681	3.24527	6.83674e-82	9.00113e-80		CASP3	13.7501	2.60221	5.08464e-43	7.50414e-41		LPXN	11.016	1.59807	3.20033e-28	5.37318e-26		TXN	17.8378	1.78318	3.59869e-71	5.42039e-69		KIF22	16.2768	3.16702	1.44156e-59	2.65138e-57		GPR183	21.309	2.28246	9.36606e-101	1.64811e-98
VAC14	14.6862	3.88492	7.90665e-49	1.89145e-46		DAPK2	21.5702	5.24983	3.42567e-103	7.04399e-101		ZFAND5	10.8225	0.759618	2.69355e-27	6.94272e-25		ENTPD1	16.8105	0.939865	2.04353e-63	4.29858e-61		CREM	23.6273	0.880172	2.02053e-123	4.40199e-121		DRAM2	13.3828	1.42517	7.62276e-41	1.91096e-38		AGAP1	19.1649	3.3732	7.27227e-82	9.54022e-80		ASAP2	13.7441	3.17716	5.52308e-43	8.11848e-41		ST18	11.0075	3.23157	3.51707e-28	5.878e-26		PYCARD	17.7957	1.39838	7.62423e-71	1.139e-68		TMSB10	16.2676	1.94002	1.67518e-59	3.06567e-57		PIK3CD	21.2959	2.69712	1.23868e-100	2.16924e-98
LRRK1	14.6472	2.90756	1.4046e-48	3.3383e-46		FARS2	21.5596	2.52875	4.30308e-103	8.74984e-101		STARD13	10.7777	0.879333	4.38604e-27	1.12261e-24		FAM49B	16.7864	0.731707	3.07125e-63	6.42348e-61		SGMS1	23.5362	1.07578	1.73862e-122	3.76539e-120		AC079015.1	13.3084	4.49333	2.0693e-40	5.11747e-38		EPB41L1	19.0495	4.53309	6.63664e-81	8.67528e-79		MPP1	13.7086	2.00592	9.01244e-43	1.31946e-40		RIN3	10.9135	1.02635	9.93162e-28	1.63742e-25		RPS13	17.7738	1.52551	1.12775e-70	1.66438e-68		ICAM3	16.2571	2.74943	1.98899e-59	3.62183e-57		VAV3	21.2914	2.51223	1.36466e-100	2.3672e-98
DENND5A	14.6329	2.68648	1.73219e-48	4.0466e-46		ZBTB46	21.5242	3.38113	9.24738e-103	1.86996e-100		NLRP3	10.7766	1.19674	4.44067e-27	1.1287e-24		NME2	16.7136	0.941019	1.04318e-62	2.15713e-60		ANKH	23.3624	1.39394	1.03139e-120	2.22058e-118		EVI5	13.3053	1.43245	2.15631e-40	5.29686e-38		ENPP3	18.9404	6.41804	5.30211e-80	6.85734e-78		ST8SIA6	13.6722	3.56046	1.48735e-42	2.16887e-40		KMT2C	10.8911	0.947696	1.27075e-27	2.06715e-25		H3F3B	17.7627	1.16199	1.37524e-70	2.02149e-68		LCP1	16.24	1.50616	2.62762e-59	4.76107e-57		MTMR1	21.2722	3.50159	2.05377e-100	3.54575e-98
PIAS1	14.6328	2.41552	1.73579e-48	4.0466e-46		SNX3	21.4957	1.73937	1.70863e-102	3.43612e-100		IER2	10.7745	0.873217	4.54043e-27	1.1461e-24		VDAC1	16.702	1.03237	1.26702e-62	2.60529e-60		SCN9A	23.3131	1.63936	3.26836e-120	6.99562e-118		CTNND1	13.2984	1.402	2.36447e-40	5.76946e-38		CAPG	18.8819	2.31844	1.60637e-79	2.0486e-77		TRIM24	13.61	2.00993	3.49282e-42	4.97435e-40		JARID2	10.8781	1.1343	1.4663e-27	2.3747e-25		MYO1F	17.6972	1.39337	4.40562e-70	6.45e-68		TUBA1B	16.2333	1.9351	2.93104e-59	5.28469e-57		PLXNA4	21.159	6.35028	2.28232e-99	3.88535e-97
ATP2B1	14.6218	2.61581	2.0394e-48	4.72432e-46		NCOA7	21.4674	2.24386	3.13971e-102	6.27959e-100		CDKN1A	10.7315	0.903794	7.23946e-27	1.81487e-24		ACY3	16.6818	2.61242	1.77814e-62	3.63586e-60		SLC38A6	23.3115	1.70311	3.39212e-120	7.21832e-118		GMDS-DT	13.249	1.73867	4.57422e-40	1.10875e-37		PRKX	18.8798	2.62017	1.6728e-79	2.12591e-77		PPP1R14A	13.6004	4.27373	3.98135e-42	5.64811e-40		LYZ	10.8629	1.22894	1.73182e-27	2.7801e-25		NUP214	17.6384	1.65889	1.24941e-69	1.8219e-67		AGTRAP	16.189	2.26713	6.02588e-59	1.08114e-56		GAB1	21.1398	2.82371	3.42301e-99	5.80027e-97
RAB10	14.556	2.50683	5.34713e-48	1.23088e-45		PITPNC1	21.4434	2.81782	5.26742e-102	1.04779e-99		RGS1	10.703	0.672475	9.8565e-27	2.45414e-24		H3F3A	16.6123	0.771857	5.67734e-62	1.14805e-59		TRPS1	23.3087	1.05712	3.6199e-120	7.65849e-118		NHSL1	13.2355	2.00423	5.47328e-40	1.31795e-37		MLPH	18.8577	10.3889	2.54168e-79	3.21896e-77		MIR4435-2HG	13.5629	2.08321	6.64863e-42	9.32362e-40		STK4	10.8125	0.978227	3.00361e-27	4.7798e-25		HP	17.5517	5.69324	5.77017e-69	8.34759e-67		NUSAP1	16.1639	3.24371	9.06626e-59	1.6187e-56		ATAD2B	21.0999	2.27574	7.96698e-99	1.33761e-96
RYK	14.5021	3.11342	1.17544e-47	2.68889e-45		TRIO	21.4282	2.1681	7.29429e-102	1.44313e-99		SPAG9	10.6922	0.739373	1.10748e-26	2.73885e-24		TYMP	16.6053	0.944773	6.3782e-62	1.28268e-59		NEAT1	23.2617	0.683693	1.08343e-119	2.279e-117		SPATS2L	13.232	1.63994	5.73204e-40	1.37123e-37		NUTM2A-AS1	18.8468	1.80309	3.12404e-79	3.94286e-77		MYH9	13.5217	1.76149	1.16463e-41	1.62079e-39		FCN1	10.7966	2.14464	3.57005e-27	5.61748e-25		RHOG	17.5148	1.39383	1.10423e-68	1.59118e-66		RPL6	16.1026	1.73536	2.44486e-58	4.28155e-56		TBL1XR1	21.0296	2.08933	3.51242e-98	5.87024e-96
GRSF1	14.4573	3.17079	2.25607e-47	5.09718e-45		NSMAF	21.4028	2.73915	1.25697e-101	2.46023e-99		PLA2G7	10.6816	1.30364	1.24048e-26	3.04718e-24		ITGB2	16.5724	0.823905	1.10313e-61	2.20632e-59		EDA	23.1415	2.01069	1.76909e-118	3.65823e-116		ECPAS	13.2251	1.77149	6.28594e-40	1.49397e-37		MBOAT7	18.8006	2.03841	7.46146e-79	9.35264e-77		PARD3	13.5093	5.62562	1.37751e-41	1.90978e-39		MIR181A1HG	10.7965	1.835	3.57606e-27	5.61748e-25		CNN2	17.4262	1.97876	5.22434e-68	7.49868e-66		TPX2	16.0485	3.69735	5.85356e-58	1.02022e-55		LEMD3	20.7999	2.94254	4.33363e-96	7.11278e-94
AKT3	14.4075	3.83099	4.64162e-47	1.02962e-44		STIM2	21.3678	2.69101	2.66646e-101	5.16375e-99		CLEC7A	10.6709	0.682644	1.39197e-26	3.3965e-24		CLEC7A	16.4523	0.94407	8.07945e-61	1.58987e-58		ZEB2	23.1209	0.749617	2.85703e-118	5.87473e-116		ZDHHC21	13.1848	1.95087	1.07301e-39	2.51751e-37		RGS13	18.7975	7.84424	7.9225e-79	9.89664e-77		HIPK2	13.4895	2.35032	1.80282e-41	2.49e-39		SIPA1L3	10.7705	1.53577	4.74182e-27	7.38534e-25		CFL1	17.4139	1.37411	6.47294e-68	9.25454e-66		TOP2A	16.0382	3.1373	6.91347e-58	1.19924e-55		ARHGEF7	20.6861	2.33301	4.62383e-95	7.52164e-93
PARP14	14.407	2.52126	4.67368e-47	1.03049e-44		HIVEP2	21.3499	2.72099	3.90431e-101	7.52115e-99		MB21D2	10.6458	2.24494	1.82356e-26	4.42015e-24		H3F3B	16.4459	0.756755	8.9775e-61	1.75714e-58		APPL2	23.1201	1.10189	2.90498e-118	5.93996e-116		LTBP2	13.1792	4.10173	1.15547e-39	2.69371e-37		STXBP6	18.7957	3.45416	8.19633e-79	1.02039e-76		C5orf30	13.4331	3.47217	3.86677e-41	5.28089e-39		FBXW7	10.755	1.2211	5.61413e-27	8.70689e-25		IER2	17.3762	1.8396	1.24969e-67	1.76601e-65		RPS9	16.0251	1.59309	8.53722e-58	1.47392e-55		USP15	20.6152	1.74947	2.00376e-94	3.24511e-92
NRP2	14.3896	2.72906	6.01669e-47	1.31866e-44		SLC9A7	21.2554	3.91399	2.94023e-100	5.57592e-98		DDX3X	10.5916	0.638369	3.26107e-26	7.85253e-24		RPL10A	16.4324	0.950713	1.12127e-60	2.18296e-58		FRMD4A	23.0834	0.783555	6.79119e-118	1.38091e-115		FMNL3	13.1633	1.63325	1.42645e-39	3.3044e-37		PAG1	18.7127	1.71426	3.9003e-78	4.80656e-76		BCL2L1	13.408	2.24542	5.42859e-41	7.35896e-39		ARHGAP31	10.7372	1.46071	6.80655e-27	1.05117e-24		TXNIP	17.2912	1.30513	5.47605e-67	7.62087e-65		RPS15A	16.0046	2.08054	1.18689e-57	2.0395e-55		TEX2	20.5808	3.89462	4.07536e-94	6.54221e-92
NUP98	14.3722	2.95258	7.73036e-47	1.68416e-44		PKP4	21.2304	3.33434	4.99839e-100	9.43021e-98		RNASE1	10.5851	0.765896	3.49348e-26	8.35718e-24		RPL3	16.4044	0.922796	1.77804e-60	3.44329e-58		PEAK1	22.9917	1.03915	5.641e-117	1.13443e-114		SNHG14	13.1232	1.75393	2.42503e-39	5.54742e-37		AL390957.1	18.699	4.68575	5.04791e-78	6.19996e-76		LINC02284	13.3498	6.07765	1.18716e-40	1.59748e-38		ZNF710	10.7332	1.18807	7.10952e-27	1.09334e-24		EIF3K	17.2745	1.27674	7.31435e-67	1.01406e-64		TUBB4B	16.0035	2.56013	1.2082e-57	2.06641e-55		MZB1	20.5778	8.51676	4.34113e-94	6.93842e-92
IL7R	14.3688	6.10278	8.12305e-47	1.75924e-44		CALCRL	21.1355	4.48226	3.75332e-99	7.04489e-97		ETF1	10.5792	1.00739	3.72203e-26	8.8461e-24		TLR10	16.4037	1.72317	1.80059e-60	3.4686e-58		CABLES1	22.9618	1.61123	1.12313e-116	2.2341e-114		CIITA	13.1117	1.5931	2.82091e-39	6.41293e-37		SUPT20H	18.2855	1.92971	1.08002e-74	1.28343e-72		PKHD1L1	13.3282	9.11022	1.58606e-40	2.12642e-38		MYO1F	10.73	0.979189	7.35723e-27	1.1267e-24		RPS9	17.2389	1.22446	1.35476e-66	1.86412e-64		GLIPR2	15.9843	3.02674	1.64347e-57	2.7978e-55		TOP2B	20.5102	2.38787	1.74592e-93	2.76634e-91
SLC41A2	14.3557	4.49383	9.81749e-47	2.11371e-44		RIPOR2	21.0466	3.10718	2.4586e-98	4.59118e-96		KLF2	10.5152	0.904378	7.35349e-26	1.73642e-23		NUDT3	16.2494	1.19557	2.25583e-59	4.278e-57		MPPED2	22.8887	2.0605	6.02751e-116	1.18609e-113		MITF	13.0718	1.72391	4.77157e-39	1.07805e-36		DUSP10	18.1143	3.05972	2.45962e-73	2.85792e-71		LGALSL	13.3278	7.7115	1.59442e-40	2.12983e-38		MS4A4E	10.7184	1.69943	8.34539e-27	1.27271e-24		TPM3	17.1616	1.06285	5.14452e-66	6.9998e-64		COX6B1	15.9739	1.65482	1.9438e-57	3.29375e-55		SLC7A5	20.4665	3.79885	4.27918e-93	6.66477e-91
PITPNC1	14.3527	3.48047	1.02537e-46	2.1947e-44		CSGALNACT2	20.9018	2.69298	5.15453e-97	9.52833e-95		RGCC	10.478	1.9696	1.09023e-25	2.55791e-23		TUBA1A	16.1837	1.08111	6.5768e-59	1.24081e-56		RB1	22.7981	0.68973	4.7895e-115	9.3245e-113		FAM49A	13.045	1.45726	6.78721e-39	1.51475e-36		TAGLN2	17.9791	1.95599	2.83957e-72	3.26827e-70		CD226	13.3246	3.76315	1.66536e-40	2.21651e-38		NIBAN1	10.6669	1.64067	1.45358e-26	2.20758e-24		GSTP1	17.1011	1.37124	1.45747e-65	1.97573e-63		RASGRP2	15.9724	3.1259	1.98932e-57	3.35535e-55		SCN9A	20.4188	2.56132	1.13819e-92	1.75776e-90
TSC22D2	14.3171	2.92858	1.71056e-46	3.64002e-44		TLR10	20.7945	3.12898	4.85095e-96	8.87748e-94		RABGEF1	10.4756	1.04278	1.11865e-25	2.60788e-23		CDK2AP1	16.175	1.14733	7.56874e-59	1.42063e-56		PLEKHG5	22.7223	1.56689	2.69642e-114	5.22179e-112		DSCAM	13.0318	4.68851	8.06346e-39	1.78867e-36		TSC22D1	17.8129	1.9624	5.6109e-71	6.37778e-69		NEXN	13.3138	6.19969	1.92499e-40	2.55277e-38		COTL1	10.6622	0.945937	1.52978e-26	2.3137e-24		CLIC1	17.0566	1.29215	3.12433e-65	4.21969e-63		CAPG	15.9487	2.22237	2.91103e-57	4.88746e-55		SPIB	20.3106	6.41848	1.0366e-91	1.59414e-89
DCAF6	14.2814	2.8702	2.8598e-46	6.0156e-44		FLNB	20.7575	3.83336	1.04962e-95	1.90183e-93		FAM107B	10.4504	1.04772	1.45868e-25	3.37906e-23		ARHGDIB	16.1741	0.774983	7.68028e-59	1.43421e-56		TNFRSF11A	22.7126	1.72695	3.36199e-114	6.47642e-112		PREX1	13.0254	1.27082	8.77766e-39	1.93537e-36		SLFN5	17.8021	3.60309	6.81157e-71	7.71858e-69		MGAT4B	13.264	2.4104	3.74507e-40	4.93069e-38		APAF1	10.6576	1.2799	1.60745e-26	2.42116e-24		LILRB3	17.002	2.19891	7.93625e-65	1.06792e-62		PGD	15.9245	1.99119	4.28742e-57	7.16548e-55		KCNK10	20.2616	7.8929	2.80617e-91	4.29744e-89
MCOLN2	14.258	4.66943	3.99576e-46	8.35708e-44		ADAM28	20.5975	2.21309	2.89283e-94	5.1649e-92		BNIP3L	10.4425	0.630038	1.58581e-25	3.65045e-23		STK17A	16.1568	1.70005	1.0169e-58	1.88931e-56		GLUL	22.7089	0.749977	3.6565e-114	7.00688e-112		ITGAX	13.0123	2.23647	1.04206e-38	2.28385e-36		DNAJC1	17.7049	1.72258	3.84426e-70	4.31606e-68		TALDO1	13.2588	1.68705	4.01503e-40	5.26717e-38		NAP1L1	10.5873	0.871274	3.41281e-26	5.09846e-24		SOD2	16.8937	1.8586	5.00458e-64	6.63669e-62		FGR	15.8572	3.15816	1.25385e-56	2.08601e-54		JMJD1C	20.2543	1.7981	3.25252e-91	4.96023e-89
TUBB6	14.1863	4.59551	1.11339e-45	2.30232e-43		MIR4435-2HG	20.4095	2.89466	1.37594e-92	2.42118e-90		ANKH	10.4068	1.01614	2.30743e-25	5.2456e-23		JUND	16.1438	0.888791	1.25582e-58	2.32143e-56		MFSD1	22.6434	0.725341	1.62055e-113	3.07325e-111		N4BP2L2	12.985	1.14315	1.48853e-38	3.22377e-36		NEDD9	17.6595	1.79723	8.59503e-70	9.62039e-68		DGKD	13.2467	2.68004	4.7121e-40	6.15956e-38		PLXDC2	10.5559	1.01523	4.7701e-26	7.06844e-24		FCER1G	16.8727	1.34041	7.14252e-64	9.43767e-62		TESC	15.8298	2.25405	1.9375e-56	3.2088e-54		SMPD3	20.2517	6.24247	3.42868e-91	5.20719e-89
EDIL3	14.1659	7.21203	1.49044e-45	3.0647e-43		IL15	20.3855	4.3109	2.25032e-92	3.94086e-90		PTPN1	10.3667	0.948276	3.51448e-25	7.94034e-23		BTG2	16.1275	0.935323	1.6354e-58	3.00791e-56		ANKS1A	22.624	1.02684	2.5183e-113	4.75116e-111		UBE2E2	12.9827	1.46143	1.53336e-38	3.30133e-36		NIBAN2	17.6121	3.34793	1.99007e-69	2.21394e-67		GP1BA	13.2409	9.17137	5.09683e-40	6.61522e-38		LIMD2	10.5346	1.23301	5.98651e-26	8.83517e-24		ZYX	16.833	1.51857	1.39863e-63	1.84142e-61		RPL36	15.8266	1.89125	2.03821e-56	3.36038e-54		CEP128	20.2276	3.2042	5.59582e-91	8.4285e-89
DIMT1	14.165	4.07426	1.50772e-45	3.08291e-43		PLCG2	20.38	1.90477	2.51423e-92	4.38206e-90		ESYT2	10.3557	1.06842	3.94177e-25	8.85109e-23		OLR1	16.1003	3.45417	2.53677e-58	4.64241e-56		CLTA	22.4789	0.705462	6.67818e-112	1.25348e-109		ITGAV	12.972	1.81959	1.76276e-38	3.77302e-36		LYL1	17.5894	1.95931	2.96965e-69	3.2937e-67		VDAC3	13.2223	2.05911	6.52347e-40	8.43695e-38		CEP85L	10.4841	1.49788	1.02235e-25	1.4908e-23		LSM6	16.8241	1.9787	1.62473e-63	2.12381e-61		RPL29	15.8253	1.92867	2.08322e-56	3.41918e-54		SELL	20.18	3.65563	1.46603e-90	2.19013e-88
DLEU2	14.1507	2.67304	1.84888e-45	3.75949e-43		IFNGR1	20.3713	1.91038	3.00831e-92	5.21835e-90		VIM	10.2734	0.677675	9.28601e-25	2.07242e-22		CALR	16.0884	0.898945	3.07691e-58	5.60288e-56		SFMBT2	22.2384	0.90441	1.45971e-109	2.71203e-107		MAML2	12.9654	1.44506	1.92322e-38	4.09255e-36		PAQR5	17.4435	5.35363	3.86044e-68	4.20524e-66		FHL2	13.2192	5.59532	6.80015e-40	8.76381e-38		CTSH	10.4742	1.21489	1.13469e-25	1.64805e-23		METTL9	16.823	1.65235	1.65554e-63	2.15638e-61		HEBP2	15.7766	2.26741	4.51037e-56	7.33707e-54		RAB11FIP1	20.1685	2.87181	1.85337e-90	2.75753e-88
CPEB2	14.106	3.28972	3.48867e-45	7.05464e-43		STK39	20.3687	3.48538	3.173e-92	5.47806e-90		CPEB4	10.2512	1.00116	1.16928e-24	2.59375e-22		CTSH	16.0782	1.03458	3.63049e-58	6.57001e-56		PLEKHA1	22.2145	1.48351	2.48907e-109	4.60114e-107		BCO2	12.9531	4.66757	2.25626e-38	4.77349e-36		TPSD1	17.4403	14.7294	4.07642e-68	4.42733e-66		XPNPEP1	13.1972	2.33701	9.11132e-40	1.17012e-37		HLA-DMA	10.4696	1.13025	1.19145e-25	1.72364e-23		B2M	16.8012	1.18632	2.39237e-63	3.10507e-61		SUB1	15.7216	1.52942	1.07546e-55	1.72645e-53		CBFA2T3	20.1572	3.12941	2.32706e-90	3.43439e-88
FAM49A	14.0874	2.6264	4.53738e-45	9.12487e-43		PRKD3	20.3609	2.77996	3.71352e-92	6.38115e-90		TLR2	10.1775	0.804009	2.49896e-24	5.5099e-22		NDUFA4	16.0779	0.917393	3.64392e-58	6.57001e-56		DENND3	21.8386	0.902945	9.97819e-106	1.79907e-103		TBC1D5	12.9165	1.43815	3.6314e-38	7.63867e-36		CADPS	17.4134	7.48922	6.53241e-68	7.07374e-66		DNAJC6	13.1734	5.96343	1.24782e-39	1.59691e-37		RUNX3	10.4433	2.47762	1.57264e-25	2.25726e-23		DYSF	16.7946	3.83829	2.67444e-63	3.45891e-61		NUDT1	15.6952	2.28358	1.63216e-55	2.60868e-53		RERE	20.1482	1.87721	2.7928e-90	4.10519e-88
N4BP2L1	14.0733	3.22725	5.53925e-45	1.10788e-42		ATP8A1	20.3461	3.02204	5.0263e-92	8.59661e-90		EIF5	10.1271	0.735086	4.18983e-24	9.18276e-22		RAN	16.0649	0.947211	4.49591e-58	8.06641e-56		RBM47	21.7449	0.768084	7.72192e-105	1.37868e-102		GOLGA4	12.9053	1.2613	4.20078e-38	8.78588e-36		RHBDD2	17.2758	2.66484	7.15833e-67	7.63854e-65		CCNG1	13.1364	2.38649	2.03575e-39	2.56933e-37		PAN3	10.4227	1.02804	1.95269e-25	2.78095e-23		H1FX	16.7865	1.47239	3.06526e-63	3.95041e-61		SSR4	15.6714	1.75458	2.37261e-55	3.77565e-53		TRAPPC9	20.0943	2.22777	8.27755e-90	1.20225e-87
PRDM2	14.0274	3.01501	1.05932e-44	2.10718e-42		NOTCH2	20.2863	2.16568	1.69895e-91	2.86559e-89		COL1A2	10.1121	1.89324	4.88314e-24	1.05756e-21		CD53	16.0636	0.760479	4.5916e-58	8.19791e-56		NRIP1	21.7223	0.889435	1.26273e-104	2.24355e-102		ADAMDEC1	12.9004	6.16979	4.47479e-38	9.30578e-36		ADAM8	17.2609	3.63291	9.25816e-67	9.82197e-65		SEPTIN11	13.1362	1.76313	2.04321e-39	2.56989e-37		RUNX2	10.3908	1.44998	2.73053e-25	3.87365e-23		MSN	16.7743	1.19771	3.75964e-63	4.82831e-61		CFL1	15.664	1.71649	2.66475e-55	4.22219e-53		BCL7A	20.0852	4.65363	9.94501e-90	1.43872e-87
CBLB	13.9909	2.75689	1.77068e-44	3.48433e-42		INPP5F	20.2487	3.22121	3.64417e-91	6.11836e-89		MS4A7	10.0768	0.583636	6.99717e-24	1.50649e-21		VASH1	16.0541	1.84568	5.35063e-58	9.50672e-56		PRDM1	21.6733	0.944799	3.66538e-104	6.481e-102		PELI1	12.8964	1.4258	4.71796e-38	9.75606e-36		CCND2	17.2138	1.95644	2.09233e-66	2.20695e-64		CAPN1	13.1269	2.09811	2.30935e-39	2.88849e-37		SLC41A2	10.3896	2.60134	2.76593e-25	3.90872e-23		JUNB	16.766	1.52623	4.32662e-63	5.53701e-61		RPS23	15.6616	1.95094	2.76726e-55	4.36571e-53		C22orf34	19.8518	3.25117	1.06363e-87	1.50892e-85
ARHGEF3	13.9788	4.25852	2.09991e-44	4.11009e-42		DSE	20.1244	1.94129	4.50897e-90	7.50149e-88		PTGER4	10.0139	1.15623	1.32418e-23	2.83429e-21		DOCK4	16.0322	1.00824	7.61738e-58	1.34688e-55		GOLGA4	21.6305	0.774425	9.27355e-104	1.63183e-101		PTEN	12.8929	1.28715	4.93264e-38	1.01427e-35		CLNK	17.1789	3.86356	3.8177e-66	4.01528e-64		PRDX6	13.1268	1.74212	2.3123e-39	2.88849e-37		MAP3K1	10.385	1.01145	2.90222e-25	4.08555e-23		SLC2A3	16.6935	1.43713	1.46251e-62	1.83949e-60		SELL	15.6061	3.10763	6.62055e-55	1.03555e-52		MCC	19.8186	3.33673	2.05652e-87	2.9062e-85
TNFAIP3	13.9574	3.0452	2.83474e-44	5.51885e-42		RICTOR	19.9875	2.07766	7.07319e-89	1.17143e-86		AGPAT4	9.90241	1.51661	4.06368e-23	8.64736e-21		PTMA	16.0281	0.846258	8.13242e-58	1.43103e-55		PCDH12	21.6026	1.94924	1.69699e-103	2.97184e-101		ATP8A1	12.8891	2.31647	5.1831e-38	1.05981e-35		SNX5	17.172	1.36474	4.30581e-66	4.51567e-64		TMEM91	13.1229	2.817	2.4334e-39	3.02942e-37		LRRK2	10.3371	1.42412	4.78645e-25	6.66117e-23		PKM	16.5998	1.20218	6.99457e-62	8.73749e-60		NDUFB11	15.6048	1.73808	6.75009e-55	1.05132e-52		ANKRD11	19.764	1.65782	6.08406e-87	8.5319e-85
ST3GAL5	13.9259	2.95904	4.40853e-44	8.49245e-42		DIPK1A	19.9589	3.72049	1.25456e-88	2.06838e-86		BTG1	9.88995	0.56832	4.60274e-23	9.73784e-21		PFN1	16.0215	0.901179	9.05113e-58	1.58507e-55		TBC1D14	21.5956	0.947993	1.974e-103	3.4405e-101		AIG1	12.8784	1.76629	5.95695e-38	1.21128e-35		CTSG	17.1369	6.24511	7.87195e-66	8.23204e-64		RSU1	12.9643	2.04774	1.95122e-38	2.4046e-36		AL034397.3	10.3321	1.63381	5.04469e-25	6.99397e-23		TMA7	16.5981	1.2085	7.19464e-62	8.95684e-60		RPS28	15.569	2.00766	1.1828e-54	1.82664e-52		TARBP1	19.6094	2.87201	1.28578e-85	1.78938e-83
FARP2	13.9198	3.36922	4.79912e-44	9.19646e-42		TBL1XR1	19.9549	1.88452	1.35848e-88	2.22968e-86		MAFB	9.85848	0.694843	6.29975e-23	1.32516e-20		SLC25A3	15.9832	0.830647	1.67395e-57	2.91753e-55		CTSD	21.5843	0.820017	2.5249e-103	4.3798e-101		MYO9B	12.8578	1.1872	7.77649e-38	1.57253e-35		TNFAIP3	17.0932	2.48275	1.66627e-65	1.72768e-63		LXN	12.8977	3.86548	4.63515e-38	5.67395e-36		TBC1D1	10.3302	1.16244	5.14533e-25	7.10657e-23		MYL6	16.5388	1.47279	1.92693e-61	2.39076e-59		EIF3K	15.555	1.56232	1.47204e-54	2.25432e-52		ASCC3	19.5362	2.40845	5.40979e-85	7.41587e-83
RBMS3	13.8924	4.18132	7.04691e-44	1.34335e-41		RAB30	19.9393	5.05939	1.85478e-88	3.00384e-86		IL1RAP	9.84197	1.37672	7.42406e-23	1.55273e-20		C12orf75	15.9108	1.44505	5.32889e-57	9.20013e-55		DIP2B	21.5835	0.914572	2.56911e-103	4.43547e-101		LINC02006	12.8496	5.74774	8.64516e-38	1.72908e-35		KDM5B	17.0804	2.02083	2.07602e-65	2.14041e-63		THOC2	12.8649	1.64901	7.09654e-38	8.62926e-36		COP1	10.3285	1.02923	5.23689e-25	7.20584e-23		NFE2	16.4762	3.7424	5.43955e-61	6.65863e-59		VCAN	15.515	3.06304	2.74459e-54	4.18561e-52		PMEPA1	19.5135	3.55984	8.42418e-85	1.1505e-82
FAM135A	13.8866	2.74123	7.64155e-44	1.44916e-41		DLGAP4	19.7845	3.0223	4.0483e-87	6.49876e-85		ELL	9.81522	0.957611	9.68264e-23	2.0136e-20		RPL6	15.884	0.895302	8.17771e-57	1.40522e-54		DENND1A	21.4779	0.885197	2.505e-102	4.30449e-100		WDR70	12.8443	1.42146	9.25681e-38	1.84135e-35		AL078590.2	16.9151	4.72745	3.48512e-64	3.52373e-62		YWHAZ	12.8427	1.45934	9.45579e-38	1.13846e-35		AP3B1	10.2518	0.930755	1.16138e-24	1.57436e-22		ZFAS1	16.474	1.28175	5.64181e-61	6.8832e-59		NUCB2	15.506	3.12422	3.15914e-54	4.79783e-52		SFMBT2	19.4578	1.98387	2.50153e-84	3.39105e-82
GPHN	13.8686	3.11655	9.81544e-44	1.85183e-41		TANK	19.7838	2.21499	4.10721e-87	6.56454e-85		WDR45B	9.7955	1.03735	1.17718e-22	2.43424e-20		EEF1G	15.8639	0.823546	1.12755e-56	1.92849e-54		PMP22	21.4183	1.64625	9.0264e-102	1.53663e-99		PPARG	12.8196	2.79388	1.27322e-37	2.51897e-35		TTC39B	16.9087	4.60886	3.88178e-64	3.91396e-62		TBPL1	12.8042	2.9238	1.55364e-37	1.85833e-35		FYB1	10.2395	0.870339	1.31967e-24	1.78234e-22		RPS24	16.4657	1.32439	6.47168e-61	7.84337e-59		RPL9	15.502	1.73673	3.36455e-54	5.08867e-52		TNFRSF21	19.4263	2.87341	4.62781e-84	6.25028e-82
ASAP1	13.8106	2.40023	2.20052e-43	4.10924e-41		ATP2B1	19.7064	1.84916	1.90065e-86	3.0246e-84		ITSN1	9.79348	0.602878	1.20093e-22	2.4694e-20		ACTG1	15.8049	0.932801	2.88042e-56	4.90355e-54		SPATS2L	21.4095	0.946109	1.0904e-101	1.84767e-99		MCTP1	12.7959	1.56969	1.72912e-37	3.40256e-35		NREP	16.7773	2.50537	3.57535e-63	3.58524e-61		PCNP	12.792	1.6998	1.81847e-37	2.16096e-35		TMEM131	10.1973	1.10175	2.03855e-24	2.73307e-22		CCND3	16.4488	2.18005	8.55678e-61	1.03022e-58		DEK	15.4967	1.53183	3.65337e-54	5.50276e-52		PPM1K	19.3288	3.1705	3.07675e-83	4.10993e-81
GTDC1	13.8049	2.83815	2.38061e-43	4.42298e-41		PRCP	19.5996	2.41377	1.55752e-85	2.45719e-83		RAB31	9.77092	0.613429	1.50077e-22	3.0687e-20		RPSA	15.7188	0.869518	1.12489e-55	1.90612e-53		CEBPD	21.3769	0.761215	2.19183e-101	3.66316e-99		ATP8B4	12.784	1.42741	2.01469e-37	3.9433e-35		GNAI1	16.7533	2.63058	5.35364e-63	5.35379e-61		PDLIM7	12.7656	3.6312	2.55168e-37	3.00303e-35		LRMP	10.1256	1.25783	4.25422e-24	5.62125e-22		PLAUR	16.3673	1.65396	3.27312e-60	3.90227e-58		RPL11	15.4776	1.80842	4.91184e-54	7.36795e-52		FOXP1	19.2275	1.78041	2.18037e-82	2.87064e-80
CEP135	13.7808	3.45244	3.32558e-43	6.14745e-41		MAP3K20	19.5951	3.49147	1.70363e-85	2.67615e-83		VAPA	9.76675	0.54219	1.56392e-22	3.18005e-20		SELPLG	15.7	1.3605	1.5125e-55	2.5511e-53		NAV3	21.3604	1.26146	3.12088e-101	5.19216e-99		SLC45A4	12.7695	1.99507	2.42847e-37	4.72789e-35		AC245297.3	16.7276	2.42993	8.24546e-63	8.22322e-61		UNC13D	12.7615	2.51157	2.68923e-37	3.14468e-35		FGR	10.1197	2.05265	4.51702e-24	5.94703e-22		ATP6V0C	16.3092	1.22172	8.4875e-60	9.98878e-58		RPS29	15.4372	1.77451	9.19722e-54	1.36286e-51		BTAF1	19.1885	2.17189	4.6159e-82	6.05544e-80
AFDN	13.7582	3.3069	4.54457e-43	8.35859e-41		MAP4K5	19.5752	2.33545	2.5183e-85	3.92223e-83		DDX3Y	9.76549	1.1751	1.58351e-22	3.2021e-20		GNG10	15.6672	1.09876	2.53537e-55	4.23732e-53		USP36	21.2895	1.00508	1.42023e-100	2.34153e-98		JAK2	12.7576	1.38836	2.82776e-37	5.47614e-35		MSI2	16.6732	1.9184	2.05417e-62	2.04307e-60		VPS13A	12.7558	1.89949	2.89437e-37	3.37378e-35		PLAC8	10.0988	1.66582	5.59347e-24	7.31166e-22		RPL30	16.3004	1.48153	9.80211e-60	1.14989e-57		RPL27A	15.4105	1.52582	1.39215e-53	2.0546e-51		JAML	19.1669	2.40898	6.99114e-82	9.13866e-80
SPRED2	13.6856	3.71295	1.23706e-42	2.25262e-40		SLC12A2	19.5237	3.55033	6.90559e-85	1.06646e-82		GK	9.7273	1.38247	2.30629e-22	4.63805e-20		MIF	15.6648	0.942297	2.63163e-55	4.3782e-53		FCGR2A	21.2265	0.779541	5.43604e-100	8.92217e-98		AMPD3	12.7483	1.85449	3.18461e-37	6.13473e-35		CHST12	16.629	3.10804	4.29677e-62	4.26195e-60		CMTM5	12.739	10.8423	3.58888e-37	4.17005e-35		H2AFY	10.093	0.734915	5.93517e-24	7.73072e-22		SULF2	16.2852	2.13914	1.25776e-59	1.46609e-57		S100A11	15.3962	1.78765	1.73638e-53	2.55234e-51		KANSL1	19.164	1.71879	7.39664e-82	9.63432e-80
UBE2E2	13.6752	2.41373	1.42786e-42	2.56181e-40		PAWR	19.5068	5.88269	9.61871e-85	1.47922e-82		RNF149	9.71873	0.541778	2.50898e-22	5.01809e-20		UBC	15.6453	0.875855	3.57522e-55	5.92111e-53		MGAT4A	21.1929	0.902733	1.10964e-99	1.81312e-97		RASSF4	12.7473	1.27961	3.22573e-37	6.18142e-35		LIMD2	16.5844	1.6483	9.04071e-62	8.91911e-60		KALRN	12.7376	6.13828	3.65485e-37	4.23326e-35		SYK	10.0659	0.799163	7.81372e-24	1.01415e-21		RPS7	16.2736	1.35168	1.5203e-59	1.76649e-57		MGST1	15.3952	4.82371	1.76378e-53	2.58224e-51		ANKRD44	19.1329	1.81368	1.34319e-81	1.73718e-79
ATXN7L1	13.5983	3.05382	4.10027e-42	7.24994e-40		TBC1D22A	19.5038	1.86234	1.01948e-84	1.56126e-82		PDE8A	9.71764	0.783591	2.53592e-22	5.04442e-20		PLEKHO1	15.6227	0.750887	5.10048e-55	8.37142e-53		TCF12	21.1499	0.841921	2.76517e-99	4.49814e-97		VPS13B	12.7155	1.46936	4.852e-37	9.20146e-35		C12orf57	16.569	2.08071	1.16704e-61	1.14211e-59		CTTN	12.7321	6.79443	3.92289e-37	4.51515e-35		PCNX2	10.0412	1.90329	1.00467e-23	1.29479e-21		MYL12A	16.1845	1.19892	6.48604e-59	7.51252e-57		ANP32E	15.3903	2.19801	1.90039e-53	2.77116e-51		ANTXR2	19.0891	2.46284	3.11218e-81	4.01087e-79
APC	13.5155	2.62335	1.26714e-41	2.2085e-39		CUX1	19.4256	1.72607	4.69133e-84	7.12479e-82		TIPARP	9.68995	1.55817	3.32693e-22	6.58212e-20		RPLP0	15.581	0.971935	9.79887e-55	1.60111e-52		LIPA	21.0717	1.07122	1.44744e-98	2.33383e-96		TMEM131L	12.6544	1.93317	1.05733e-36	1.9948e-34		PRSS57	16.5648	4.88388	1.25288e-61	1.22284e-59		ESAM	12.7276	7.48063	4.15215e-37	4.76404e-35		PLXNC1	9.9945	1.8879	1.61101e-23	2.04739e-21		LGALS3	16.1553	2.77332	1.04137e-58	1.19484e-56		LST1	15.3727	1.66633	2.49368e-53	3.60755e-51		SYCP2L	19.0458	4.94196	7.11552e-81	9.13808e-79
CD80	13.5083	6.81842	1.39766e-41	2.413e-39		BASP1	19.402	2.2808	7.41843e-84	1.12199e-81		GATM	9.62179	0.618376	6.46932e-22	1.27303e-19		NDUFB2	15.5768	0.891464	1.04741e-54	1.70383e-52		DISP1	20.8679	1.36846	1.04943e-96	1.67731e-94		TBC1D9	12.6509	1.32896	1.10623e-36	2.07637e-34		SLC39A11	16.3784	1.93349	2.72806e-60	2.60705e-58		SMIM1	12.7153	3.74114	4.86543e-37	5.56499e-35		POLK	9.98937	1.25821	1.69662e-23	2.14871e-21		RPS14	16.155	1.40714	1.04709e-58	1.19764e-56		DDT	15.3721	1.75789	2.51717e-53	3.62721e-51		NIN	19.0357	2.29732	8.63112e-81	1.10457e-78
ARNTL2	13.3768	6.70572	8.26512e-41	1.42024e-38		TMTC2	19.3996	4.11457	7.78263e-84	1.17223e-81		PNRC1	9.5847	0.519014	9.27252e-22	1.81489e-19		UCP2	15.5755	0.882591	1.06852e-54	1.73048e-52		RNF13	20.8555	0.754866	1.35973e-96	2.16381e-94		ANKS1A	12.6251	1.39948	1.5349e-36	2.86627e-34		IKZF2	16.3384	2.57427	5.26297e-60	5.01641e-58		GRB10	12.6433	4.55441	1.21819e-36	1.38041e-34		CD52	9.93542	2.04904	2.91928e-23	3.62199e-21		ALDOA	16.1453	1.84576	1.2262e-58	1.39813e-56		NFE2	15.3472	3.58433	3.69794e-53	5.30778e-51		TTC7A	18.9748	2.68576	2.75523e-80	3.47739e-78
PTPN1	13.3412	2.50951	1.33241e-40	2.26827e-38		NAAA	19.3717	2.59272	1.3377e-83	2.0066e-81		GASK1B	9.55215	0.77367	1.27026e-21	2.47302e-19		PPIB	15.5614	0.835611	1.33088e-54	2.13646e-52		EEPD1	20.8072	1.13636	3.72822e-96	5.8565e-94		EXOC4	12.6234	1.37347	1.56802e-36	2.91326e-34		ST3GAL3	16.256	2.2778	2.02387e-59	1.92405e-57		TXN	12.6224	1.89592	1.58842e-36	1.78885e-34		CHST11	9.92793	0.961857	3.14723e-23	3.89161e-21		RPL35A	16.1422	1.35534	1.28848e-58	1.46458e-56		RPL5	15.3045	1.64755	7.1322e-53	1.01971e-50		PI4KA	18.9457	2.38238	4.79182e-80	6.02698e-78
XPO6	13.332	2.68902	1.5082e-40	2.55563e-38		SLC46A3	19.3533	3.12563	1.91085e-83	2.83153e-81		CCNH	9.54475	0.689786	1.36438e-21	2.6422e-19		CAP1	15.5583	0.746669	1.3967e-54	2.23234e-52		MYO5A	20.7891	0.938994	5.43626e-96	8.50311e-94		AC078788.1	12.6188	6.11878	1.66348e-36	3.07501e-34		ITM2C	16.1484	1.75252	1.16506e-58	1.09621e-56		GNG11	12.6199	5.61967	1.64026e-36	1.84157e-34		ZNF217	9.91282	1.15851	3.66145e-23	4.48203e-21		RPS15	16.1378	1.30127	1.38344e-58	1.56766e-56		GMFG	15.3002	1.5783	7.62048e-53	1.08528e-50		CCDC18-AS1	18.9009	2.32885	1.12085e-79	1.39538e-77
RELB	13.3011	3.74362	2.27952e-40	3.84482e-38		CYLD	19.3512	2.16308	1.99003e-83	2.93697e-81		SRSF7	9.5334	0.559107	1.52208e-21	2.93209e-19		PARP1	15.5356	0.944491	1.99299e-54	3.15782e-52		METRNL	20.7054	0.872671	3.0989e-95	4.8265e-93		CLIC2	12.6117	2.7877	1.82065e-36	3.34862e-34		EXOC6B	16.1213	1.83072	1.80715e-58	1.69165e-56		VPS37B	12.6169	1.88993	1.70433e-36	1.90765e-34		FOXP1	9.89362	0.87985	4.43692e-23	5.3952e-21		PSMB3	16.0433	1.34137	6.37161e-58	7.17561e-56		NDUFA11	15.2978	1.65587	7.90465e-53	1.12139e-50		SH3KBP1	18.8872	1.75463	1.45337e-79	1.79712e-77
ZHX2	13.2655	3.49621	3.67064e-40	6.13466e-38		DHX36	19.314	1.9601	4.09259e-83	6.01578e-81		SH3BP5	9.52978	0.942437	1.57617e-21	3.02039e-19		IL1B	15.5243	2.18864	2.37485e-54	3.74664e-52		RAP2B	20.6125	0.960097	2.12047e-94	3.24733e-92		DLEU7	12.611	3.62396	1.83568e-36	3.35938e-34		TIMP1	16.115	1.68454	2.0006e-58	1.85848e-56		RASA3	12.5877	2.24211	2.46686e-36	2.74437e-34		ZCCHC7	9.88172	1.27652	4.99661e-23	6.05566e-21		HSPA1A	16.037	1.67333	7.04361e-58	7.88389e-56		GCA	15.2882	1.84404	9.15808e-53	1.29419e-50		IQSEC1	18.7895	2.71532	9.19756e-79	1.12589e-76
KDM4C	13.2615	2.46039	3.87031e-40	6.43897e-38		DPP4	19.244	4.59538	1.58382e-82	2.31878e-80		CEP170	9.51682	0.538818	1.78564e-21	3.40398e-19		HMGB1	15.5111	0.744846	2.91963e-54	4.58632e-52		RBMS1	20.5933	0.78135	3.14849e-94	4.78165e-92		TNFRSF21	12.6077	2.28091	1.91508e-36	3.48725e-34		GAPT	16.1036	2.66886	2.40574e-58	2.22918e-56		TPM1	12.5664	2.32564	3.2328e-36	3.58557e-34		MIS18BP1	9.87306	0.941511	5.44783e-23	6.58072e-21		VNN2	15.9342	5.92149	3.66743e-57	4.07999e-55		RPL34	15.2707	1.964	1.19869e-52	1.68744e-50		ZCCHC7	18.7784	2.35662	1.13349e-78	1.3829e-76
MACF1	13.212	1.95449	7.4789e-40	1.23862e-37		HTT	19.212	2.02873	2.93958e-82	4.28652e-80		CREB5	9.50817	1.19747	1.94041e-21	3.67985e-19		HLA-DMB	15.51	0.929954	2.96958e-54	4.64486e-52		MARCKS	20.5431	0.685701	8.86522e-94	1.33529e-91		RAB10	12.6	1.23307	2.11086e-36	3.80589e-34		EMP3	16.0553	1.51737	5.24824e-58	4.85078e-56		PDE5A	12.5527	4.34607	3.83972e-36	4.20771e-34		KDM2B	9.84067	1.28784	7.52117e-23	9.02565e-21		FGL2	15.9099	1.45037	5.40604e-57	5.97784e-55		RPL17	15.2483	1.73701	1.68926e-52	2.36891e-50		HERPUD1	18.6416	1.74191	1.47733e-77	1.76705e-75
AC008105.3	13.1991	3.88938	8.87841e-40	1.45721e-37		AC005599.1	19.1936	6.4594	4.18997e-82	6.0856e-80		FRMD4A	9.49688	0.575259	2.16275e-21	4.08035e-19		DDIT4	15.4745	1.12822	5.15636e-54	8.03098e-52		ABCG2	20.4413	1.44154	7.17855e-93	1.07681e-90		KLHL5	12.5883	1.76324	2.45026e-36	4.3943e-34		CNKSR3	16.0166	4.71751	9.77965e-58	8.97105e-56		MFAP3L	12.5482	7.51832	4.06564e-36	4.44199e-34		SIK3	9.83838	1.07845	7.69373e-23	9.20256e-21		RPS15A	15.9051	1.53293	5.84231e-57	6.42145e-55		ATP5F1D	15.2469	1.58844	1.7252e-52	2.41007e-50		ZDHHC21	18.6162	2.62192	2.37578e-77	2.82325e-75
RNF115	13.1839	2.77124	1.08571e-39	1.75832e-37		TMEM131L	19.1859	2.54344	4.85197e-82	7.01925e-80		DTNA	9.42179	0.804373	4.43445e-21	8.32335e-19		HSPE1	15.4624	0.920231	6.22487e-54	9.65409e-52		TNFRSF1B	20.4237	0.658917	1.02876e-92	1.53688e-90		AL356124.1	12.5879	2.47387	2.46122e-36	4.3943e-34		TIAM1	16.0088	1.87979	1.10949e-57	1.01521e-55		CORO1C	12.5447	1.75665	4.24922e-36	4.62874e-34		ALOX5	9.82831	1.02131	8.50366e-23	1.01382e-20		COX6B1	15.9045	1.19341	5.89974e-57	6.46516e-55		RPL7A	15.2093	1.73081	3.06608e-52	4.26698e-50		MAP3K2	18.5779	1.90431	4.85018e-77	5.74504e-75
SH3PXD2A	13.1796	3.10246	1.15007e-39	1.85434e-37		ITSN2	19.1688	1.66895	6.74892e-82	9.68695e-80		CTSD	9.3833	0.717472	6.39392e-21	1.194e-18		PRDX1	15.4478	0.874095	7.80697e-54	1.20567e-51		DHRS3	20.3929	1.16403	1.93327e-92	2.86476e-90		UVRAG	12.5838	1.31206	2.59355e-36	4.60809e-34		RFTN1	16.0064	1.83635	1.15361e-57	1.05295e-55		ODC1	12.4875	2.47421	8.73298e-36	9.40105e-34		CLEC12A	9.81422	2.33262	9.77901e-23	1.16208e-20		RNASE2	15.8452	3.36198	1.51716e-56	1.6576e-54		PRTN3	15.1968	10.5447	3.71185e-52	5.1267e-50		SNHG14	18.5622	2.34252	6.49645e-77	7.67021e-75
FOXP1	13.1472	2.14014	1.76681e-39	2.81161e-37		THRB	19.1672	5.49097	6.95821e-82	9.94834e-80		ARHGAP21	9.382	0.650048	6.47327e-21	1.20268e-18		IL13RA1	15.43	0.925596	1.02918e-53	1.58273e-51		ZSWIM6	20.3873	0.76529	2.16964e-92	3.20206e-90		NIN	12.5771	1.48404	2.8212e-36	4.98835e-34		RASGRP4	15.9447	2.19065	3.09947e-57	2.80801e-55		EIF4E	12.4486	1.70625	1.42306e-35	1.51853e-33		TGFBR2	9.80731	0.988786	1.0472e-22	1.23641e-20		RPL41	15.8274	1.55816	2.01389e-56	2.19376e-54		RPL10A	15.1879	1.67763	4.2547e-52	5.85437e-50		NCOA3	18.5618	2.00104	6.54808e-77	7.70631e-75
PELI1	13.1254	2.34843	2.35664e-39	3.734e-37		ZDHHC17	19.0257	2.28729	1.04533e-80	1.47723e-78		CD99	9.35279	0.522664	8.53658e-21	1.57802e-18		GABARAP	15.4158	0.862855	1.28216e-53	1.96353e-51		IL10RA	20.3791	0.719412	2.56463e-92	3.7698e-90		PKN2	12.5737	1.26374	2.94682e-36	5.18541e-34		FER	15.9333	1.55658	3.72389e-57	3.36538e-55		RIPOR2	12.4362	2.87695	1.66305e-35	1.76946e-33		TRIO	9.79453	1.04594	1.18843e-22	1.39864e-20		RPL11	15.8129	1.33914	2.53601e-56	2.75432e-54		EEF1D	15.168	1.479	5.75829e-52	7.86415e-50		CYSLTR1	18.4756	2.55943	3.24331e-76	3.80476e-74
GPR132	13.0781	3.73278	4.39166e-39	6.92841e-37		ELMO1	19.0107	1.77665	1.3921e-80	1.95971e-78		BCAT1	9.33943	0.588092	9.68556e-21	1.78141e-18		SYT6	15.3582	2.49751	3.12167e-53	4.74093e-51		RAB20	20.2052	0.874597	8.8082e-91	1.27427e-88		NCK1	12.5607	1.73283	3.47038e-36	6.07747e-34		PLIN2	15.8578	1.58421	1.2409e-56	1.11319e-54		STRADB	12.432	2.82378	1.75299e-35	1.85974e-33		BACH1	9.77534	1.01536	1.43675e-22	1.68547e-20		FOS	15.712	1.46006	1.25149e-55	1.32387e-53		CDA	15.1643	4.15036	6.09508e-52	8.29315e-50		PAG1	18.4604	2.06493	4.29837e-76	4.97862e-74
TMEM72-AS1	13.074	4.88899	4.63378e-39	7.27901e-37		MAP3K4	19.0004	2.4334	1.69363e-80	2.37504e-78		PLTP	9.31848	0.529047	1.1802e-20	2.15983e-18		RPS5	15.3563	0.934034	3.21376e-53	4.86061e-51		RNF213	20.0509	0.682505	1.9808e-89	2.84311e-87		SPIRE1	12.5523	1.68692	3.8637e-36	6.73407e-34		CRPPA	15.8483	5.19639	1.44432e-56	1.2925e-54		WDR1	12.3989	1.68254	2.64913e-35	2.79426e-33		STK38L	9.76875	1.31161	1.53333e-22	1.79301e-20		OSCAR	15.6669	3.02161	2.54864e-55	2.67286e-53		CENPF	15.1053	3.19181	1.4951e-51	2.01185e-49		SAMD12	18.3733	6.10748	2.15082e-75	2.43722e-73
ATXN7	13.0203	2.69521	9.37721e-39	1.46673e-36		INPP5D	18.9837	1.57441	2.32733e-80	3.23888e-78		MIDN	9.30888	1.06878	1.29193e-20	2.35254e-18		ALOX5	15.3187	0.90636	5.73877e-53	8.57325e-51		SPIN1	20.0176	0.97802	3.87023e-89	5.53337e-87		GUCY1A1	12.5156	2.73414	6.13764e-36	1.06466e-33		TRERF1	15.6839	2.1585	1.95043e-55	1.72018e-53		EGF	12.3593	9.56472	4.33727e-35	4.52274e-33		HMBOX1	9.76213	1.11589	1.63682e-22	1.90794e-20		SERF2	15.645	1.25897	3.59254e-55	3.75688e-53		SRSF3	15.0909	1.5329	1.86011e-51	2.49385e-49		CORO1C	18.2377	2.36162	2.59249e-74	2.89292e-72
ATAD2B	13.0008	2.41504	1.21027e-38	1.877e-36		MAP2K6	18.9725	2.89103	2.87756e-80	3.98945e-78		RILPL2	9.30292	0.796937	1.36635e-20	2.47573e-18		RPL13A	15.2945	0.843914	8.32448e-53	1.23855e-50		RYR1	20.0157	1.31991	4.02194e-89	5.7279e-87		ZNF609	12.4973	1.43716	7.72318e-36	1.33338e-33		UNC13D	15.6691	2.55028	2.46222e-55	2.16634e-53		GP6	12.3531	6.57734	4.688e-35	4.87459e-33		CREB5	9.7569	1.5185	1.72351e-22	2.00261e-20		HK3	15.6395	3.83568	3.91825e-55	4.08581e-53		PADI4	15.0684	3.95638	2.61258e-51	3.47721e-49		WAKMAR2	18.2238	3.85424	3.34281e-74	3.70758e-72
IRF1	12.996	3.07106	1.2891e-38	1.98244e-36		FOXP1	18.9262	1.72205	6.9387e-80	9.54749e-78		JARID2	9.29649	0.718747	1.45159e-20	2.61723e-18		DNASE2	15.2609	2.05009	1.39218e-52	2.06296e-50		TNS3	20.0001	0.941258	5.49382e-89	7.79377e-87		GAB2	12.473	1.3975	1.04803e-35	1.80089e-33		CD38	15.6249	2.44022	4.92329e-55	4.32128e-53		STOM	12.3316	2.3299	6.12286e-35	6.33059e-33		TBL1XR1	9.72387	0.931752	2.38535e-22	2.76285e-20		CTSH	15.5888	1.46759	8.67778e-55	8.99761e-53		PLP2	15.0557	2.67387	3.16739e-51	4.20035e-49		CDC42SE2	18.1497	1.87581	1.29154e-73	1.41957e-71
CD200	12.9642	7.36209	1.95261e-38	2.97781e-36		SUB1	18.9034	1.53213	1.06884e-79	1.46519e-77		CSF2RA	9.27571	0.547236	1.76448e-20	3.16577e-18		CSF3R	15.2156	1.07699	2.78488e-52	4.09354e-50		CD59	19.9611	1.14815	1.19963e-88	1.69528e-86		LRRC8C	12.4264	1.65327	1.87812e-35	3.21219e-33		LMNA	15.6196	2.89207	5.35156e-55	4.68595e-53		PPP1R35	12.3236	2.15662	6.75772e-35	6.96731e-33		ERBIN	9.69719	0.994964	3.09914e-22	3.57828e-20		EEF1D	15.5752	1.09413	1.07373e-54	1.11016e-52		COX5A	15.0553	1.67798	3.1856e-51	4.20925e-49		RGS7	18.1252	7.40173	2.01651e-73	2.19661e-71
FBN1	12.9271	5.80635	3.16559e-38	4.80699e-36		TANC2	18.8874	2.55654	1.44796e-79	1.9775e-77		CD9	9.26684	2.0639	1.91743e-20	3.4234e-18		SPI1	15.2066	0.739764	3.1981e-52	4.64499e-50		BLVRA	19.8541	1.27359	1.0156e-87	1.41338e-85		UHRF1BP1	12.4204	1.81016	2.02664e-35	3.43656e-33		GPR65	15.5374	1.81456	1.93575e-54	1.68291e-52		TUBB4B	12.3032	2.0802	8.70087e-35	8.92046e-33		FLNA	9.69493	1.64593	3.16868e-22	3.64707e-20		PRDX5	15.5388	1.3727	1.89522e-54	1.94851e-52		RPS16	15.0462	1.51487	3.65902e-51	4.8174e-49		IRF7	18.0032	3.47694	1.83873e-72	1.94507e-70
MREG	12.9268	6.30065	3.17831e-38	4.80699e-36		MAP4	18.8427	1.90722	3.37106e-79	4.56979e-77		FAM49A	9.25972	0.652405	2.04969e-20	3.64178e-18		IDH2	15.202	0.982361	3.43083e-52	4.96331e-50		HECTD2	19.8068	1.41858	2.6009e-87	3.60589e-85		LINC00278	12.4203	1.81183	2.02808e-35	3.43656e-33		CNN2	15.5104	1.88958	2.94889e-54	2.54749e-52		HDGF	12.2705	1.8597	1.30368e-34	1.32913e-32		ACTR3	9.68624	0.709283	3.44999e-22	3.95841e-20		MYO1G	15.4805	2.88769	4.69861e-54	4.80373e-52		POLE4	15.0154	2.62008	5.8249e-51	7.61418e-49		ITPR1	17.9688	2.62335	3.41952e-72	3.59649e-70
NET1	12.8341	4.23796	1.05647e-37	1.58475e-35		MBP	18.7733	1.74951	1.24844e-78	1.68613e-76		NPL	9.2517	0.535103	2.20943e-20	3.90664e-18		GIMAP4	15.1821	0.947352	4.64372e-52	6.69153e-50		HEXA	19.7971	0.781255	3.15496e-87	4.35754e-85		CDC42SE2	12.3986	1.31257	2.65781e-35	4.48288e-33		REPS1	15.5104	1.73913	2.95111e-54	2.54749e-52		LDHB	12.2649	1.95053	1.39809e-34	1.42143e-32		FGD2	9.6852	0.910661	3.4854e-22	3.98654e-20		LILRB2	15.411	1.64915	1.38129e-53	1.39274e-51		ERP29	14.9883	1.53455	8.75348e-51	1.14016e-48		PIP4K2A	17.8621	1.70351	2.32758e-71	2.38011e-69
FBXO11	12.7922	2.29368	1.81275e-37	2.69709e-35		ADD3	18.7563	2.32837	1.72096e-78	2.31577e-76		LMNA	9.203	1.53651	3.481e-20	6.1254e-18		GNB4	15.1581	0.901324	6.69304e-52	9.60675e-50		MGAT5	19.7955	0.864575	3.2562e-87	4.48046e-85		ARID1B	12.3902	1.27566	2.9544e-35	4.96027e-33		NR4A1	15.395	2.34658	1.76891e-53	1.4987e-51		MED12L	12.262	3.27123	1.44885e-34	1.46489e-32		ENTPD1-AS1	9.6458	1.48877	5.12125e-22	5.83935e-20		COX7A2L	15.4011	1.54933	1.60799e-53	1.61687e-51		P4HB	14.9626	1.68153	1.28861e-50	1.6725e-48		RPS6KA3	17.8621	1.92605	2.32802e-71	2.38011e-69
PIK3CB	12.714	2.56674	4.9408e-37	7.26258e-35		SPOPL	18.7215	2.25259	3.30949e-78	4.42083e-76		C9orf72	9.20013	0.742553	3.57502e-20	6.26073e-18		RPS16	15.1475	0.866264	7.86658e-52	1.12471e-49		RAB3IL1	19.5869	1.14859	1.99841e-85	2.72925e-83		PNISR	12.3738	1.12814	3.62263e-35	6.05443e-33		VAT1	15.3455	2.16854	3.79438e-53	3.20734e-51		LRRFIP2	12.233	1.71582	2.0702e-34	2.07025e-32		PREX1	9.6192	0.850562	6.63449e-22	7.54127e-20		CKAP4	15.3834	3.53084	2.11509e-53	2.12094e-51		NDUFS5	14.9278	1.73974	2.17329e-50	2.81077e-48		RICTOR	17.8432	1.97784	3.26225e-71	3.31671e-69
CCDC88A	12.6914	1.75094	6.59975e-37	9.6238e-35		LINC00299	18.7109	5.40436	4.03488e-78	5.3702e-76		NFIL3	9.1886	1.23919	3.97998e-20	6.93673e-18		SLC29A1	15.1062	1.51801	1.47298e-51	2.09776e-49		DTNA	19.5583	1.14004	3.50413e-85	4.76783e-83		NAIP	12.3523	1.1302	4.73462e-35	7.80594e-33		CRLF2	15.3091	7.26219	6.64915e-53	5.59461e-51		NET1	12.2324	2.77204	2.08744e-34	2.08181e-32		REV3L	9.61687	1.07705	6.78648e-22	7.69016e-20		PSTPIP1	15.3417	2.69557	4.02225e-53	4.0005e-51		RPL35A	14.9239	1.79756	2.30281e-50	2.96779e-48		IDH3A	17.8235	3.6358	4.64156e-71	4.70597e-69
MAML2	12.6848	2.304	7.18164e-37	1.04308e-34		ATF7IP	18.7084	1.94211	4.22607e-78	5.60429e-76		HSPH1	9.16451	0.78903	4.97734e-20	8.63391e-18		TYROBP	15.0989	0.964227	1.64771e-51	2.32849e-49		SERPINB6	19.5489	0.667413	4.21797e-85	5.71784e-83		MYO1E	12.3474	1.53884	5.03275e-35	8.26026e-33		KCNQ1OT1	15.2783	1.87977	1.06763e-52	8.9414e-51		STK24	12.2308	1.5682	2.12937e-34	2.11786e-32		PICALM	9.59216	0.842018	8.62607e-22	9.74454e-20		WAS	15.3245	1.29795	5.24537e-53	5.20286e-51		ANAPC11	14.919	1.71716	2.47924e-50	3.18395e-48		KAT2B	17.8148	2.81453	5.42028e-71	5.48032e-69
BTG1	12.6199	2.02911	1.64001e-36	2.37257e-34		CASK	18.6663	2.38358	9.3065e-78	1.2297e-75		RUNX1	9.1382	0.620556	6.3501e-20	1.09632e-17		TWF2	15.0842	1.00659	2.05674e-51	2.89533e-49		DTNB	19.4866	1.30921	1.4268e-84	1.91994e-82		NRP1	12.3449	1.41685	5.19122e-35	8.48232e-33		MARCKSL1	15.2781	2.86073	1.07001e-52	8.9414e-51		C12orf57	12.2273	2.17078	2.2223e-34	2.2043e-32		SVIL	9.59105	2.27995	8.71956e-22	9.81983e-20		ATP5MC2	15.2914	1.12332	8.729e-53	8.61159e-51		SNRPF	14.9151	1.99164	2.62859e-50	3.36396e-48		CLASP2	17.8133	1.96378	5.57332e-71	5.61953e-69
FTX	12.619	2.21399	1.66007e-36	2.39214e-34		MYEF2	18.6564	4.19016	1.12124e-77	1.47621e-75		TYMP	9.1271	0.565312	7.03556e-20	1.20896e-17		RPS20	15.0634	0.799747	2.82086e-51	3.95579e-49		WASHC4	19.4703	0.718575	1.95963e-84	2.62727e-82		GPR155	12.33	1.94911	6.24571e-35	1.016e-32		C4orf48	15.1929	1.58622	3.94015e-52	3.28504e-50		SLC24A3	12.2115	2.99991	2.69996e-34	2.67085e-32		RIPOR2	9.57376	1.91608	1.03087e-21	1.15739e-19		RPLP1	15.2646	1.52233	1.31716e-52	1.29595e-50		ROMO1	14.9113	1.87247	2.78457e-50	3.55115e-48		GZMB	17.8022	9.68065	6.79644e-71	6.81524e-69
NABP1	12.6	2.36579	2.11164e-36	3.03091e-34		DIAPH1	18.6129	2.47302	2.52461e-77	3.31195e-75		HSPB1	9.03158	0.693136	1.69215e-19	2.89414e-17		ATP6V1F	14.9958	0.851537	7.81811e-51	1.07981e-48		SH3BGRL	19.4701	0.521286	1.96787e-84	2.62868e-82		AFF1	12.3177	1.29023	7.27042e-35	1.17227e-32		YWHAZ	15.1482	0.988346	7.79256e-52	6.42377e-50		LMNA	12.1882	2.62935	3.59216e-34	3.51299e-32		FAM135A	9.56947	1.19877	1.07456e-21	1.20275e-19		ATP5MPL	15.2309	1.23979	2.2041e-52	2.1628e-50		LAMTOR4	14.8962	1.54556	3.49081e-50	4.43636e-48		SH2D3C	17.7674	3.88152	1.26506e-70	1.26164e-68
KIF13B	12.5988	3.10875	2.14336e-36	3.06442e-34		ARSB	18.5822	2.5806	4.47917e-77	5.85508e-75		DNMBP	9.0287	1.54099	1.73718e-19	2.95733e-17		EEF1A1	14.9748	0.95065	1.0736e-50	1.47725e-48		SH3RF3	19.4043	1.19091	7.10231e-84	9.41854e-82		ZNF644	12.3161	1.36442	7.41866e-35	1.19092e-32		MAPK6	15.1347	2.12286	9.55858e-52	7.84425e-50		TESPA1	12.1881	3.21538	3.59928e-34	3.51299e-32		PRAM1	9.56759	1.50751	1.09428e-21	1.22109e-19		RIPOR2	15.2164	2.23321	2.75421e-52	2.69537e-50		COX7B	14.8876	1.64764	3.96985e-50	5.0277e-48		CDC14A	17.7199	2.49934	2.94349e-70	2.91964e-68
AEBP2	12.5645	2.62933	3.30767e-36	4.71066e-34		BIRC3	18.5603	3.60746	6.73095e-77	8.76725e-75		YWHAZ	8.97201	0.520374	2.91151e-19	4.93352e-17		LIMS1	14.9292	0.864524	2.12708e-50	2.90498e-48		PCM1	19.367	0.619361	1.46585e-83	1.92299e-81		ERBIN	12.3091	1.33753	8.09326e-35	1.29354e-32		NTRK1	15.112	7.19785	1.3493e-51	1.09991e-49		SPINT2	12.1762	1.70551	4.16203e-34	4.05145e-32		PNISR	9.5567	0.793009	1.21573e-21	1.35249e-19		RTN3	15.1621	1.33765	6.3032e-52	6.11945e-50		RPL15	14.8843	1.75191	4.16533e-50	5.25708e-48		TRERF1	17.7011	3.0278	4.10926e-70	4.02147e-68
NOL4L	12.539	3.16382	4.56819e-36	6.48063e-34		ITGB2-AS1	18.5461	2.76289	8.76664e-77	1.13783e-74		RAPGEF1	8.95387	0.63942	3.43237e-19	5.77252e-17		MGAT4A	14.928	0.831059	2.16704e-50	2.94855e-48		SAT1	19.3542	0.58677	1.87787e-83	2.45471e-81		KIAA1217	12.3068	4.23963	8.32681e-35	1.32509e-32		XYLT1	15.0991	2.47868	1.64209e-51	1.33264e-49		P2RY1	12.1673	3.9664	4.63906e-34	4.49368e-32		SPN	9.54804	1.83754	1.32174e-21	1.46596e-19		SIRPB1	15.0524	3.20237	3.32734e-51	3.20484e-49		PTTG1	14.8826	3.28821	4.27654e-50	5.37889e-48		ST3GAL2	17.637	3.18104	1.28186e-69	1.23792e-67
ZNF532	12.5375	3.11905	4.65267e-36	6.57499e-34		DOCK2	18.5045	1.59211	1.90099e-76	2.44994e-74		ANXA5	8.95368	0.508411	3.43818e-19	5.77252e-17		JUN	14.9267	1.0543	2.20909e-50	2.99463e-48		SPIRE1	19.2274	1.15984	2.18324e-82	2.83364e-80		EML4	12.295	1.38653	9.6384e-35	1.52716e-32		TMEM154	15.047	3.2715	3.61078e-51	2.90457e-49		ECE1	12.1673	4.14369	4.64089e-34	4.49368e-32		CMIP	9.53457	0.849718	1.50505e-21	1.66424e-19		RAB27A	15.0396	2.89256	4.04052e-51	3.88155e-49		HIST1H1E	14.8794	2.0091	4.48648e-50	5.62362e-48		HS3ST3B1	17.6146	5.66457	1.90313e-69	1.83306e-67
SH3KBP1	12.504	1.87347	7.09879e-36	9.95489e-34		PPM1H	18.4201	3.30158	9.07016e-76	1.16076e-73		CXCR4	8.92104	0.783965	4.61913e-19	7.71985e-17		RPS11	14.8715	0.80009	5.04332e-50	6.73689e-48		RABEP1	19.1673	0.81857	6.94212e-82	8.9784e-80		ABCA6	12.2895	3.02041	1.03166e-34	1.62758e-32		HOXB2	15.0365	5.18165	4.233e-51	3.3902e-49		CYB5R3	12.1185	2.08501	8.4276e-34	8.07484e-32		AGPAT3	9.51175	1.35883	1.87484e-21	2.06069e-19		CD1D	15.0006	2.8043	7.27509e-51	6.89833e-49		RAB5IF	14.8718	1.87945	5.02451e-50	6.25517e-48		DUSP5	17.6016	3.99651	2.39536e-69	2.30112e-67
CDK17	12.4811	2.71962	9.46733e-36	1.31754e-33		PLPP1	18.3753	2.93581	2.0732e-75	2.64394e-73		CCL3L1	8.9198	1.61921	4.67135e-19	7.77163e-17		ZFP36L2	14.8668	0.794765	5.4156e-50	7.20787e-48		STX7	19.0862	0.63216	3.28707e-81	4.22141e-79		MACF1	12.2832	1.16183	1.1155e-34	1.7523e-32		FOSL2	15.0205	1.59498	5.38599e-51	4.29483e-49		TJP2	12.1109	4.13008	9.24773e-34	8.8375e-32		UST	9.47905	1.24945	2.56596e-21	2.81188e-19		RPL34	14.9701	1.36873	1.15063e-50	1.08822e-48		CKS1B	14.7985	2.59023	1.49874e-49	1.8595e-47		TGFBR2	17.5962	1.82895	2.6343e-69	2.52403e-67
ZBTB10	12.456	3.4685	1.29721e-35	1.79845e-33		KDM2A	18.3669	1.63451	2.42033e-75	3.07591e-73		GNA12	8.91444	0.941516	4.90289e-19	8.11994e-17		RPL13	14.8187	0.974319	1.10893e-49	1.47058e-47		TNFRSF1A	19.0736	0.78697	4.18677e-81	5.35804e-79		NOTCH2	12.2742	1.49105	1.24642e-34	1.94959e-32		STAP1	15.008	4.32747	6.51019e-51	5.16875e-49		PDZD8	12.0856	2.10999	1.25807e-33	1.19602e-31		KDM2A	9.44711	0.884256	3.48306e-21	3.77888e-19		DUSP1	14.96	1.36971	1.34097e-50	1.26171e-48		MZT2A	14.796	2.05061	1.55527e-49	1.92312e-47		MDN1	17.5947	3.03741	2.70605e-69	2.586e-67
GABPB1	12.4472	3.5034	1.44816e-35	2.00015e-33		PHACTR2	18.3298	2.0859	4.78426e-75	6.05913e-73		C3AR1	8.87051	0.56191	7.28087e-19	1.20039e-16		KDELR2	14.7729	1.0521	2.19001e-49	2.88333e-47		TFEC	19.0081	0.751262	1.46021e-80	1.85573e-78		ABCC5	12.2322	1.56188	2.0932e-34	3.26014e-32		LDHB	14.9548	1.50579	1.44931e-50	1.14571e-48		MAP4K5	12.0765	1.92708	1.40579e-33	1.33299e-31		HLA-DMB	9.44639	0.993462	3.50712e-21	3.78655e-19		JUND	14.8881	1.24369	3.93933e-50	3.67815e-48		SNRPG	14.7615	1.77434	2.59544e-49	3.17711e-47		USP9Y	17.5574	2.42385	5.22307e-69	4.96545e-67
USP34	12.4442	1.99301	1.50459e-35	2.06253e-33		SLC41A2	18.2755	3.46358	1.29669e-74	1.63093e-72		LPCAT1	8.83058	0.707872	1.04135e-18	1.70918e-16		COX6A1	14.7553	0.815305	2.84523e-49	3.73256e-47		ICA1	18.9615	1.35829	3.54953e-80	4.44919e-78		STAT1	12.2098	2.29227	2.75584e-34	4.27401e-32		TTC7B	14.9517	1.98206	1.5174e-50	1.19695e-48		SAV1	12.0761	2.92369	1.41267e-33	1.33605e-31		AFTPH	9.44284	1.15282	3.62811e-21	3.90566e-19		CRIP1	14.8651	2.55045	5.55328e-50	5.1719e-48		SNRPD1	14.708	2.01037	5.72957e-49	6.89829e-47		LRRK1	17.5495	2.0676	5.99715e-69	5.68657e-67
RASGRP3	12.442	3.60996	1.5467e-35	2.11234e-33		FARP2	18.2706	2.77168	1.41804e-74	1.77745e-72		ITGB1	8.82396	0.473618	1.10484e-18	1.80528e-16		GNG5	14.7548	0.768743	2.86666e-49	3.74724e-47		ATG7	18.9468	0.882991	4.6953e-80	5.86528e-78		NCKAP5	12.2034	1.70607	2.98188e-34	4.60505e-32		TTC28	14.941	2.07874	1.78331e-50	1.40368e-48		CERS2	12.0665	2.04897	1.58799e-33	1.49799e-31		KYNU	9.43976	1.06801	3.73618e-21	4.01021e-19		GNG5	14.8022	1.10436	1.41781e-49	1.30713e-47		SMC4	14.6917	2.24743	7.28672e-49	8.71573e-47		HIST1H2AC	17.5389	2.19523	7.23441e-69	6.84203e-67
TPST1	12.3907	4.33304	2.93302e-35	3.96131e-33		PKN2	18.2061	1.65672	4.61276e-74	5.74257e-72		RAB1A	8.80119	0.511728	1.35375e-18	2.20217e-16		CD69	14.7519	2.05993	2.99217e-49	3.89739e-47		FSCN1	18.7753	0.794556	1.20238e-78	1.48677e-76		SMURF2	12.1914	1.51465	3.45423e-34	5.31212e-32		CLIC1	14.9146	1.12004	2.64977e-50	2.07231e-48		PROSER2	11.9806	6.21532	4.48886e-33	4.15941e-31		LY75	9.42807	1.78439	4.17712e-21	4.47037e-19		G0S2	14.7134	7.02102	5.2902e-49	4.82859e-47		PA2G4	14.6122	1.79224	2.34931e-48	2.79179e-46		JAK2	17.506	1.75503	1.28905e-68	1.21287e-66
ID2	12.3738	2.45007	3.62441e-35	4.87709e-33		MYO1D	18.1793	4.53722	7.53182e-74	9.34482e-72		SYAP1	8.78659	0.873934	1.54174e-18	2.49687e-16		MYL6	14.7272	0.900322	4.31147e-49	5.59589e-47		ST3GAL1	18.6863	0.799174	6.40532e-78	7.89364e-76		CCSER1	12.1718	1.82158	4.39526e-34	6.731e-32		ELF1	14.9046	1.0861	3.0774e-50	2.40162e-48		MAN2A2	11.9793	2.54701	4.56217e-33	4.20604e-31		CD1D	9.42152	2.22514	4.44592e-21	4.74417e-19		TMEM154	14.672	3.13548	9.74323e-49	8.84893e-47		ATP5MF	14.6056	1.56229	2.58752e-48	3.06491e-46		TMEM131	17.5054	1.7587	1.30345e-68	1.22327e-66
SRGAP1	12.3704	2.45758	3.77719e-35	5.06406e-33		TSPAN33	18.1716	2.70633	8.66272e-74	1.07116e-71		MXD1	8.77479	0.812632	1.71227e-18	2.76083e-16		DSE	14.7211	0.866426	4.72258e-49	6.10781e-47		DRAM2	18.6211	0.816996	2.1674e-77	2.65314e-75		EPSTI1	12.1596	1.85629	5.1035e-34	7.78305e-32		LINC01140	14.8535	7.61762	6.60359e-50	5.12072e-48		ORAI2	11.9787	2.64429	4.59274e-33	4.22359e-31		WAC	9.41034	0.876396	4.94545e-21	5.26187e-19		LBR	14.6628	1.39679	1.1159e-48	1.00847e-46		LSM5	14.5989	2.11939	2.85317e-48	3.36867e-46		EPC1	17.3789	1.79139	1.19147e-67	1.10403e-65
FBXL14	12.3577	4.28577	4.42519e-35	5.91118e-33		PTPN22	18.1653	3.42981	9.71829e-74	1.19362e-71		HSPD1	8.75908	0.576515	1.96846e-18	3.15998e-16		SELENOH	14.7121	0.799287	5.3937e-49	6.95122e-47		LAIR1	18.5919	0.760668	3.73844e-77	4.56102e-75		TTC28	12.1588	2.09094	5.15154e-34	7.82372e-32		SEMA4D	14.7926	1.57929	1.63564e-49	1.263e-47		TUBA4A	11.9651	5.18901	5.41389e-33	4.96626e-31		FRYL	9.40792	0.942654	5.06027e-21	5.36843e-19		SULT1A1	14.6387	2.69417	1.59137e-48	1.4311e-46		RPL3	14.5446	1.58293	6.32338e-48	7.37077e-46		LINC00877	17.3596	4.74382	1.66879e-67	1.54241e-65
GPR157	12.3238	6.27486	6.74624e-35	8.91405e-33		SCFD2	18.1072	2.32645	2.7973e-73	3.42422e-71		BNIP3	8.75759	0.972904	1.99467e-18	3.18807e-16		RPL4	14.7025	0.782248	6.21669e-49	7.98376e-47		SLC18B1	18.5872	1.58449	4.07725e-77	4.95786e-75		MYCBP2	12.1318	1.16436	7.16915e-34	1.08429e-31		VPS13A	14.7414	1.92442	3.49534e-49	2.68203e-47		DMTN	11.9426	7.91155	7.09517e-33	6.47607e-31		CLEC4A	9.38444	2.07956	6.325e-21	6.65233e-19		CALM1	14.6332	1.05841	1.72397e-48	1.54654e-46		RAC2	14.5372	1.71836	7.03987e-48	8.17988e-46		ARHGAP17	17.2491	2.01072	1.13571e-66	1.0392e-64
TSPAN33	12.3232	3.08431	6.79589e-35	8.94736e-33		PTEN	18.0631	1.60624	6.22087e-73	7.56445e-71		IVNS1ABP	8.72325	0.792166	2.70327e-18	4.28323e-16		TRABD	14.6997	1.10912	6.47453e-49	8.28581e-47		NCOA4	18.4119	0.688724	1.05486e-75	1.27844e-73		CSGALNACT1	12.1276	1.9852	7.54083e-34	1.13581e-31		FXR1	14.7192	1.22085	4.85716e-49	3.71919e-47		PGRMC1	11.8919	2.52464	1.3047e-32	1.18201e-30		LGALS2	9.34555	3.23271	9.14127e-21	9.5051e-19		RPL6	14.6049	1.11435	2.6141e-48	2.33363e-46		PSMB3	14.5363	1.61275	7.13982e-48	8.26976e-46		NT5C2	17.2468	1.95872	1.18346e-66	1.0802e-64
PHKB	12.3196	2.07264	7.10888e-35	9.32589e-33		RGCC	18.0351	3.40888	1.03388e-72	1.25301e-70		DNAJB6	8.69735	0.572327	3.39729e-18	5.35967e-16		POMP	14.6895	0.829984	7.52875e-49	9.60138e-47		MAML2	18.2933	0.750038	9.35206e-75	1.12228e-72		MBD5	12.1142	1.39847	8.87926e-34	1.3211e-31		SSBP3	14.6688	1.67696	1.02104e-48	7.78561e-47		MDM1	11.8871	3.45472	1.38072e-32	1.2478e-30		PSTPIP2	9.33044	1.46554	1.0543e-20	1.09315e-18		RPL19	14.5362	1.27322	7.14993e-48	6.35181e-46		RPL26	14.5226	1.9126	8.71158e-48	1.00584e-45		IGLC2	17.1883	8.19997	3.24909e-66	2.95086e-64
VPS13C	12.2844	1.7522	1.099e-34	1.43659e-32		ATR	18.0258	2.10552	1.22179e-72	1.47587e-70		YPEL5	8.69674	0.816442	3.41549e-18	5.36525e-16		DDX5	14.6845	0.558509	8.10506e-49	1.03005e-46		DIP2A	18.288	0.778533	1.03052e-74	1.23262e-72		PCNX1	12.1038	1.47055	1.00806e-33	1.48773e-31		LPCAT2	14.6259	1.30364	1.9192e-48	1.45134e-46		WRNIP1	11.8711	2.10263	1.67296e-32	1.50818e-30		WARS	9.26357	1.6653	1.97718e-20	2.02708e-18		RPL18	14.4936	1.16414	1.32891e-47	1.17486e-45		SNRPD2	14.52	1.69954	9.05671e-48	1.0424e-45		TULP4	17.0855	2.74097	1.90272e-65	1.7069e-63
RGS1	12.2626	2.37885	1.43816e-34	1.87325e-32		PDE1C	18.0152	6.94623	1.47977e-72	1.78161e-70		HERPUD1	8.67341	0.501367	4.19375e-18	6.55964e-16		CSF1R	14.6752	0.730702	9.29869e-49	1.17765e-46		PARP14	18.2157	0.730098	3.87538e-74	4.62029e-72		HERC4	12.0988	1.3355	1.07124e-33	1.57463e-31		SPN	14.5951	2.2037	3.01925e-48	2.27382e-46		ARHGEF12	11.8587	2.72699	1.94001e-32	1.74463e-30		GPRIN3	9.24008	0.983148	2.46307e-20	2.51116e-18		RPS3	14.4847	1.20358	1.51344e-47	1.33479e-45		ANXA1	14.4987	1.6316	1.23544e-47	1.4175e-45		PHF14	17.0475	1.98169	3.65024e-65	3.24278e-63
ARAP2	12.1961	2.58707	3.25919e-34	4.23013e-32		MIS18BP1	18.008	1.68506	1.68508e-72	2.02216e-70		ST3GAL1	8.6691	0.620417	4.35563e-18	6.78385e-16		COMMD6	14.67	0.836739	1.0037e-48	1.26242e-46		CYTH4	18.1831	0.669323	7.01902e-74	8.34101e-72		BMP2K	12.0888	1.20103	1.20987e-33	1.7713e-31		TSEN54	14.5851	2.74558	3.49461e-48	2.62103e-46		CCDC28B	11.8448	3.20163	2.28982e-32	2.04414e-30		TBC1D8	9.20944	1.2674	3.27827e-20	3.32377e-18		SORL1	14.4623	1.69201	2.09653e-47	1.84459e-45		S100A10	14.473	2.85723	1.79505e-47	2.05315e-45		STAMBPL1	17.0342	3.06536	4.57908e-65	4.03853e-63
TRAFD1	12.1229	3.7694	7.98758e-34	1.02941e-31		PRKCB	17.9793	1.67179	2.83209e-72	3.3875e-70		RIPK2	8.65304	1.01061	5.01438e-18	7.77676e-16		SUCNR1	14.6562	2.75291	1.22901e-48	1.54052e-46		SBF2	18.182	0.779709	7.16545e-74	8.48746e-72		LRBA	12.0722	1.4542	1.48108e-33	2.15972e-31		TPM4	14.5683	1.07072	4.46564e-48	3.34247e-46		LAMTOR1	11.8334	1.59277	2.62314e-32	2.336e-30		FOXN3	9.20221	0.869596	3.50674e-20	3.54559e-18		FTH1	14.4614	1.40664	2.12329e-47	1.86366e-45		RPS5	14.4669	1.66093	1.96157e-47	2.23662e-45		FLT3	16.9645	3.35753	1.50312e-64	1.31616e-62
AP001341.1	12.1181	6.68667	8.46609e-34	1.08725e-31		EDEM1	17.9756	2.30339	3.02435e-72	3.60567e-70		HLA-DRB1	8.61119	0.56224	7.23083e-18	1.11669e-15		HSPA8	14.6413	0.816588	1.53039e-48	1.91173e-46		NFIA	18.1406	1.21321	1.52273e-73	1.78063e-71		FRMD4A	12.0506	1.22194	1.92601e-33	2.79738e-31		ESYT1	14.553	1.87288	5.58719e-48	4.17341e-46		ZFPM1	11.8285	2.7776	2.78224e-32	2.47167e-30		CBL	9.19309	1.07139	3.817e-20	3.83808e-18		GNAI2	14.4462	0.959106	2.64721e-47	2.30692e-45		VAMP8	14.4635	1.50544	2.06196e-47	2.34379e-45		BANK1	16.8993	4.12904	4.55208e-64	3.9295e-62
SNX14	12.116	2.32372	8.68795e-34	1.11184e-31		HPS5	17.9558	2.61798	4.325e-72	5.13959e-70		ARL4C	8.60182	0.710949	7.84643e-18	1.20667e-15		APEX1	14.6372	0.974654	1.62653e-48	2.02491e-46		ABCG1	18.1099	1.08548	2.66387e-73	3.09525e-71		LHFPL2	12.0408	1.87236	2.16794e-33	3.13632e-31		TFDP2	14.5427	1.89848	6.49413e-48	4.82133e-46		ANP32B	11.8012	1.44888	3.84647e-32	3.40059e-30		ARID1B	9.1841	0.836711	4.14988e-20	4.14999e-18		COX5B	14.4399	1.13013	2.90467e-47	2.52527e-45		RPA3	14.388	2.14558	6.15074e-47	6.92687e-45		SPATS2	16.884	3.07447	5.90437e-64	5.07291e-62
SPPL3	12.0662	2.11939	1.59269e-33	2.01014e-31		SEPTIN6	17.9456	1.85428	5.19412e-72	6.15243e-70		TIMP2	8.59081	0.457915	8.6359e-18	1.32252e-15		PGK1	14.6184	0.708443	2.1427e-48	2.65847e-46		DOCK7	17.999	0.949046	1.98377e-72	2.269e-70		FBXL17	12.0348	1.46254	2.3329e-33	3.36168e-31		GM2A	14.5203	1.92117	9.01639e-48	6.66685e-46		REXO2	11.7979	2.42886	3.99984e-32	3.52767e-30		DOCK2	9.17203	0.784395	4.64187e-20	4.62935e-18		PFDN5	14.4117	1.08439	4.36885e-47	3.78025e-45		EEF1B2	14.3552	1.59462	9.8829e-47	1.10958e-44		DENND5B	16.7973	2.70498	2.55195e-63	2.15713e-61
RAB30	12.0431	4.92711	2.10879e-33	2.65236e-31		ADA2	17.8805	2.06831	1.67192e-71	1.96766e-69		ARIH1	8.58581	0.609548	9.02001e-18	1.37559e-15		C4orf3	14.5887	0.845458	3.31507e-48	4.08535e-46		SNX9	17.9927	0.677184	2.22406e-72	2.53591e-70		TMEM87B	12.0322	1.95929	2.40532e-33	3.45244e-31		ZNF618	14.5193	2.55663	9.14015e-48	6.74473e-46		TIMP1	11.7793	1.76912	4.98861e-32	4.36814e-30		MAPK14	9.15076	1.07256	5.65364e-20	5.60783e-18		GNB2	14.3249	1.16405	1.52984e-46	1.30522e-44		NDUFB1	14.3541	1.6314	1.0042e-46	1.124e-44		ATP10A	16.7714	2.70497	3.95293e-63	3.31838e-61
PDLIM5	12.0407	2.56461	2.16978e-33	2.71764e-31		RAP1A	17.8765	1.44391	1.79924e-71	2.1107e-69		RAB7B	8.55382	1.17074	1.19084e-17	1.80854e-15		SEC11A	14.573	0.729826	4.17254e-48	5.12481e-46		LPCAT1	17.8381	0.930906	3.57566e-71	4.02686e-69		IFNGR1	12.0044	1.20003	3.36917e-33	4.81699e-31		EDARADD	14.4562	5.52274	2.29178e-47	1.68099e-45		TRPC6	11.7756	7.83329	5.21334e-32	4.55402e-30		NSD1	9.13158	0.93528	6.75082e-20	6.66002e-18		COX8A	14.3015	1.12746	2.14119e-46	1.81411e-44		CENPM	14.3488	3.44287	1.08376e-46	1.20568e-44		TSPAN13	16.7403	4.85963	6.66473e-63	5.58205e-61
NT5DC1	12.0405	2.90616	2.17554e-33	2.71764e-31		EPB41	17.873	2.17413	1.91587e-71	2.24035e-69		ZFP36L1	8.53927	0.433955	1.35075e-17	2.04292e-15		HSBP1	14.5505	0.856132	5.79676e-48	7.07224e-46		BRI3	17.8283	0.609145	4.25928e-71	4.78202e-69		DLEU2	11.9451	1.41938	6.88697e-33	9.75807e-31		SLC10A7	14.3805	1.99033	6.85725e-47	4.98971e-45		VASP	11.7218	1.72657	9.85376e-32	8.56669e-30		MCOLN2	9.12906	2.37842	6.90976e-20	6.7985e-18		GIMAP4	14.1801	1.30915	1.21756e-45	1.01512e-43		SMC1A	14.3367	1.91478	1.29136e-46	1.43228e-44		IGKC	16.7037	6.50847	1.2323e-62	1.02275e-60
SPPL2A	12.0316	2.32174	2.4233e-33	3.01684e-31		AC007991.3	17.8316	6.16332	4.01443e-71	4.67937e-69		HPCAL1	8.5309	0.750431	1.45212e-17	2.1872e-15		RPL18A	14.5428	0.977558	6.49106e-48	7.893e-46		OSTF1	17.8216	0.553792	4.80226e-71	5.37516e-69		MANBA	11.9449	1.21373	6.90511e-33	9.75807e-31		ZBTB20	14.3697	1.52815	8.02304e-47	5.80339e-45		FAM110A	11.7116	2.53489	1.11134e-31	9.63889e-30		SETBP1	9.12828	1.51207	6.95966e-20	6.82923e-18		DNAJB1	14.1766	1.65116	1.2786e-45	1.06359e-43		H2AFJ	14.3346	1.80624	1.33042e-46	1.47113e-44		ARID3A	16.6928	1.76084	1.47907e-62	1.22202e-60
PCNX1	12.0266	2.25456	2.57436e-33	3.19404e-31		PTPRC	17.7828	1.26479	9.6136e-71	1.11704e-68		RTN4	8.5023	0.466197	1.85875e-17	2.78821e-15		HMGA1	14.523	0.851016	8.66424e-48	1.05007e-45		AIF1	17.7652	0.663963	1.31543e-70	1.46786e-68		GPRIN3	11.936	1.31351	7.68668e-33	1.08208e-30		MAGED2	14.2433	1.82942	4.93295e-46	3.51951e-44		GAS2L1	11.7085	4.0897	1.15343e-31	9.9803e-30		AGTPBP1	9.10759	0.961337	8.42289e-20	8.1991e-18		FPR2	14.1475	4.71244	1.93591e-45	1.59947e-43		NDUFA13	14.32	1.49428	1.64069e-46	1.80333e-44		PCED1B	16.6483	2.60923	3.11337e-62	2.56073e-60
PTPRK	12.0191	4.3218	2.81921e-33	3.48601e-31		ERC1	17.7585	1.8262	1.4801e-70	1.71434e-68		CHSY1	8.49933	0.852676	1.90688e-17	2.84872e-15		RPS27A	14.5108	0.970426	1.03503e-47	1.25027e-45		EVI5	17.7156	0.776656	3.1775e-70	3.53495e-68		AUTS2	11.9141	1.54337	9.99085e-33	1.39571e-30		RGS17	14.2314	6.10407	5.85191e-46	4.15895e-44		CD82	11.704	2.46632	1.2162e-31	1.04986e-29		CD86	9.08163	0.849674	1.06964e-19	1.03039e-17		TMSB4X	14.1134	1.37303	3.14152e-45	2.58388e-43		AURKAIP1	14.319	1.7711	1.66518e-46	1.82477e-44		DACH1	16.6328	4.96736	4.03e-62	3.30722e-60
ANKRD44	12.008	1.99722	3.22373e-33	3.97278e-31		PLCL2	17.7483	1.77847	1.77692e-70	2.05164e-68		ATP6V0A1	8.49819	0.645659	1.92568e-17	2.86511e-15		RHOC	14.5104	1.1574	1.0406e-47	1.25287e-45		ZFYVE16	17.5744	0.777877	3.86902e-69	4.25256e-67		GTDC1	11.8977	1.58757	1.21615e-32	1.69248e-30		CCDC92	14.2071	2.26749	8.27836e-46	5.87202e-44		TLK1	11.7025	1.55061	1.23763e-31	1.06584e-29		AC009093.2	9.07557	2.04147	1.13081e-19	1.08632e-17		EFHD2	14.0539	1.12356	7.29276e-45	5.94482e-43		COTL1	14.2892	1.48371	2.55577e-46	2.78404e-44		MPEG1	16.5972	1.83224	7.30565e-62	5.96862e-60
ZCCHC7	12.0032	2.50964	3.41844e-33	4.1986e-31		COP1	17.7102	1.73287	3.49932e-70	4.01501e-68		RHOB	8.48638	0.593565	2.13181e-17	3.15897e-15		SELENOW	14.5005	0.943602	1.20341e-47	1.44413e-45		SH3PXD2A	17.5653	1.08434	4.5438e-69	4.9644e-67		SH3RF1	11.8958	1.95595	1.24493e-32	1.72597e-30		PRDX6	14.1415	1.3109	2.1085e-45	1.47841e-43		ABHD16A	11.6855	1.86561	1.51167e-31	1.29576e-29		SH3KBP1	9.06818	0.804789	1.21025e-19	1.15959e-17		LTB4R	14.0181	2.85368	1.20822e-44	9.8053e-43		POLR2L	14.2824	1.63582	2.81905e-46	3.06173e-44		PTCRA	16.59	5.58487	8.2335e-62	6.71167e-60
ARNT2	11.9785	7.6039	4.60482e-33	5.63683e-31		MAGI3	17.6675	2.85965	7.4578e-70	8.53009e-68		RNF144B	8.47806	0.803699	2.28988e-17	3.37952e-15		TPT1	14.4658	0.95762	1.99181e-47	2.36695e-45		TIMD4	17.5116	1.47651	1.16829e-68	1.26886e-66		CCDC91	11.8768	1.37497	1.56243e-32	2.15798e-30		RAB44	13.9803	5.84935	2.05551e-44	1.42758e-42		LEPROT	11.6763	1.72374	1.68424e-31	1.43362e-29		NFKB1	9.05989	0.956836	1.30588e-19	1.24795e-17		RPL29	14.0028	1.28524	1.49946e-44	1.2142e-42		RPS11	14.2757	1.39323	3.10087e-46	3.35784e-44		KDM2A	16.5783	1.59311	1.00012e-61	8.11653e-60
RAB9A	11.9679	3.18017	5.23231e-33	6.38359e-31		CDKL5	17.6598	2.86052	8.54785e-70	9.74642e-68		P4HA1	8.46414	0.594971	2.58058e-17	3.79324e-15		RPS6	14.458	0.90302	2.23325e-47	2.64529e-45		C3AR1	17.4655	0.706863	2.62192e-68	2.83083e-66		DIP2B	11.8588	1.19999	1.93842e-32	2.66722e-30		EEF2	13.9558	1.13266	2.89952e-44	2.00237e-42		STXBP2	11.6763	1.54136	1.68443e-31	1.43362e-29		ALCAM	9.05661	1.6215	1.34567e-19	1.28262e-17		RGS19	13.9964	1.41416	1.63895e-44	1.3213e-42		ACTB	14.251	1.95567	4.41727e-46	4.75519e-44		ATP8A1	16.568	2.80867	1.18623e-61	9.60556e-60
SEMA6A	11.8745	4.38099	1.60495e-32	1.94513e-30		ATG16L1	17.5893	3.21928	2.97319e-69	3.36909e-67		KDM6B	8.41247	1.18994	4.01458e-17	5.8775e-15		SNCA	14.4455	1.05682	2.67586e-47	3.15933e-45		CRYBB1	17.4278	1.7413	5.07925e-68	5.46781e-66		AKAP10	11.8574	1.29004	1.96951e-32	2.69985e-30		SIPA1L1	13.955	1.17364	2.93133e-44	2.02052e-42		MYOM1	11.6761	5.13205	1.68818e-31	1.43362e-29		PIK3CB	9.04721	1.20948	1.46663e-19	1.39429e-17		CLEC4A	13.9649	2.53188	2.55159e-44	2.05254e-42		COX6A1	14.234	1.48705	5.63611e-46	6.04948e-44		MYO1E	16.5258	2.09247	2.3909e-61	1.92328e-59
FRMD4A	11.8648	2.06428	1.80329e-32	2.17113e-30		TMEM156	17.5868	3.29746	3.11019e-69	3.51346e-67		SIK3	8.40081	0.781986	4.43402e-17	6.46573e-15		CALM1	14.386	0.71576	6.33113e-47	7.4271e-45		SEC14L1	17.4161	0.659212	6.22761e-68	6.68437e-66		WDFY2	11.8238	1.33308	2.94233e-32	4.01836e-30		RASSF1	13.9468	1.57814	3.28974e-44	2.25906e-42		DOK6	11.6755	5.90292	1.7005e-31	1.44074e-29		STIM2	9.02967	1.29886	1.72197e-19	1.62858e-17		CEBPD	13.9567	1.08571	2.86337e-44	2.2983e-42		TUBA4A	14.2279	4.17599	6.15304e-46	6.58501e-44		EXOC4	16.4769	1.68799	5.37741e-61	4.28798e-59
AC007991.3	11.858	5.80812	1.95615e-32	2.34534e-30		TAP2	17.5666	3.19649	4.4407e-69	5.00104e-67		AP000331.1	8.38627	1.20456	5.01814e-17	7.28845e-15		NINJ1	14.379	0.808866	7.00752e-47	8.19432e-45		CD99	17.3912	0.611302	9.62703e-68	1.02729e-65		VPS13C	11.8199	1.07885	3.08158e-32	4.19289e-30		ADD3	13.9323	1.49814	4.0335e-44	2.76461e-42		NCKAP1	11.6595	4.99024	2.05338e-31	1.7317e-29		TFCP2	9.00657	1.2915	2.12606e-19	2.00041e-17		PABPC1	13.938	0.649782	3.72383e-44	2.96941e-42		RPL30	14.2165	1.87655	7.24204e-46	7.72787e-44		STAG1	16.4501	1.65475	8.37358e-61	6.64819e-59
LINC01619	11.8578	4.20137	1.96081e-32	2.34534e-30		ZNF462	17.5147	5.81614	1.10737e-68	1.24328e-66		SNX8	8.38516	0.864779	5.06569e-17	7.32843e-15		TUBB	14.3772	0.884802	7.19003e-47	8.38097e-45		ITGA9	17.383	1.00266	1.10954e-67	1.18053e-65		DOCK2	11.8171	1.15197	3.18319e-32	4.31511e-30		ADARB1	13.8568	3.39784	1.15688e-43	7.84132e-42		ILK	11.5771	1.99597	5.38064e-31	4.5169e-29		TNRC6B	8.99878	0.833769	2.28239e-19	2.142e-17		GRK6	13.9283	2.69668	4.26593e-44	3.39429e-42		TRAPPC5	14.1723	1.56296	1.35974e-45	1.44674e-43		E2F5	16.4259	5.12593	1.24806e-60	9.86616e-59
ANXA6	11.8388	2.90629	2.45886e-32	2.93148e-30		CPB2-AS1	17.4823	3.54372	1.95532e-68	2.18191e-66		ARHGAP6	8.37469	0.796638	5.53718e-17	7.97899e-15		SCPEP1	14.3555	1.22224	9.84061e-47	1.14342e-44		PDK4	17.3521	1.32729	1.90123e-67	2.01118e-65		SMAD2	11.8152	1.46231	3.25832e-32	4.40065e-30		RRP1B	13.8366	1.98409	1.5326e-43	1.03687e-41		NENF	11.5644	1.71737	6.23943e-31	5.21391e-29		PABPC1	8.98904	0.541341	2.49399e-19	2.33459e-17		RPL27	13.9241	1.15464	4.52122e-44	3.58185e-42		SNRPB	14.1496	1.67881	1.87907e-45	1.9935e-43		RNASEH2B	16.1956	2.05057	5.41645e-59	4.20907e-57
WDFY4	11.8279	2.32182	2.80008e-32	3.32746e-30		GALNT7	17.3988	2.2394	8.42508e-68	9.34062e-66		HSP90AB1	8.35876	0.498528	6.33812e-17	9.09732e-15		PSMA7	14.3299	0.790166	1.42401e-46	1.64937e-44		RNASET2	17.3458	0.48323	2.12141e-67	2.23763e-65		SNX29	11.7969	1.22854	4.05061e-32	5.45061e-30		SLC43A3	13.8104	2.01712	2.20488e-43	1.4862e-41		SH3BGRL2	11.5533	6.22527	7.10362e-31	5.92254e-29		ARL5A	8.97759	0.983803	2.76761e-19	2.58411e-17		RPL7	13.9086	1.10303	5.61929e-44	4.44215e-42		SIVA1	14.1473	1.82822	1.94192e-45	2.05423e-43		ZMYM2	16.1447	1.51378	1.23792e-58	9.5589e-57
MBD5	11.8004	2.21182	3.88553e-32	4.58756e-30		IPO9-AS1	17.3986	3.70656	8.44716e-68	9.34062e-66		PARVB	8.35138	0.669927	6.74682e-17	9.60858e-15		PSMB1	14.2619	0.840885	3.77811e-46	4.34851e-44		FLI1	17.2628	0.646995	8.95959e-67	9.36943e-65		FKBP5	11.793	1.54087	4.24045e-32	5.68515e-30		S100A4	13.7848	1.43462	3.14601e-43	2.11279e-41		COMMD7	11.5467	1.7724	7.67218e-31	6.38204e-29		ATR	8.97063	1.28088	2.94822e-19	2.73878e-17		APOBR	13.868	2.64476	9.89371e-44	7.72111e-42		MCM7	14.1268	2.7329	2.59557e-45	2.73776e-43		LRRC36	16.1415	7.82421	1.30234e-58	1.00351e-56
TRIO	11.7631	2.11771	6.04433e-32	7.09066e-30		DOP1A	17.341	2.2237	2.30723e-67	2.54358e-65		COL3A1	8.32688	2.19616	8.30018e-17	1.1775e-14		EIF5A	14.2597	0.879458	3.90008e-46	4.47482e-44		FGL1	17.2057	2.23423	2.40462e-66	2.49325e-64		CD4	11.7812	1.20175	4.88168e-32	6.52097e-30		FDFT1	13.7793	1.47043	3.39474e-43	2.27566e-41		SLBP	11.532	1.79972	9.10267e-31	7.53771e-29		KLHL5	8.95797	1.29332	3.30722e-19	3.0645e-17		YWHAB	13.831	0.948356	1.65649e-43	1.2818e-41		RPL14	14.1114	1.68084	3.2315e-45	3.39874e-43		LRBA	16.087	1.94945	3.14614e-58	2.3841e-56
KIAA1217	11.7528	4.85436	6.83265e-32	7.96439e-30		SFT2D2	17.3367	1.8837	2.48625e-67	2.73271e-65		IL1RN	8.3177	1.92556	8.96902e-17	1.26747e-14		SLC2A5	14.2292	2.35992	6.0342e-46	6.88031e-44		DNAJC13	17.1815	0.807044	3.65184e-66	3.77573e-64		GAB3	11.7476	1.3971	7.26217e-32	9.66555e-30		HNRNPA1	13.7677	1.06882	3.98634e-43	2.66735e-41		PLA2G12A	11.5241	2.9907	9.97096e-31	8.23808e-29		TBL1X	8.9554	1.37322	3.38499e-19	3.12076e-17		HCST	13.8198	1.12405	1.93577e-43	1.49475e-41		NME2	14.1038	1.55703	3.60098e-45	3.77649e-43		KMO	16.0608	4.61616	4.80028e-58	3.62258e-56
PHF21A	11.7398	2.14758	7.96434e-32	9.25405e-30		KAT6B	17.3054	1.97814	4.28047e-67	4.6767e-65		HIPK3	8.30383	0.63494	1.0081e-16	1.41914e-14		MICOS10	14.2235	0.736593	6.55235e-46	7.44791e-44		TYROBP	17.1669	0.615685	4.70199e-66	4.84782e-64		SLC22A23	11.7469	1.53509	7.32999e-32	9.72047e-30		TMEM173	13.7607	1.57108	4.39539e-43	2.93569e-41		EMC3	11.5146	1.90684	1.11393e-30	9.18264e-29		NUMB	8.94987	0.927021	3.55913e-19	3.27306e-17		RPL32	13.7323	1.35173	6.5004e-43	4.99834e-41		BIRC5	14.0989	3.45904	3.85801e-45	4.03448e-43		SCAF11	15.9422	1.26162	3.22697e-57	2.39575e-55
DNAJC15	11.7393	2.30579	8.01472e-32	9.28313e-30		TBC1D5	17.2786	1.71009	6.81673e-67	7.42557e-65		GPRIN3	8.27764	0.615253	1.25637e-16	1.75514e-14		PTGES3	14.2087	0.659596	8.094e-46	9.17178e-44		ARHGAP21	17.034	0.642736	4.59288e-65	4.70879e-63		ITSN2	11.6638	1.11735	1.95213e-31	2.5427e-29		PDIA3	13.7402	1.07467	5.83003e-43	3.88679e-41		RIOK3	11.5124	1.6848	1.14249e-30	9.39693e-29		RAP1A	8.94532	0.751194	3.70878e-19	3.40213e-17		FKBP1A	13.7094	1.03118	8.91585e-43	6.84128e-41		RPS26	14.0916	1.94187	4.27595e-45	4.45881e-43		RYBP	15.9099	2.27212	5.4102e-57	3.98428e-55
DIPK1A	11.6938	3.68838	1.37107e-31	1.57312e-29		SMCHD1	17.2511	1.55597	1.09707e-66	1.19151e-64		NABP1	8.27151	0.546929	1.32271e-16	1.84078e-14		PPP1CA	14.1932	0.841359	1.00945e-45	1.14034e-43		AKAP10	16.989	0.790199	9.91282e-65	1.01346e-62		LRCH1	11.6506	1.49861	2.27884e-31	2.94727e-29		FOSB	13.7152	1.90815	8.23697e-43	5.47153e-41		MYCT1	11.5103	7.82775	1.17059e-30	9.60646e-29		MOB3B	8.94275	1.35372	3.79598e-19	3.47342e-17		PADI2	13.6935	3.12741	1.10964e-42	8.46123e-41		NDUFS6	14.0498	1.61266	7.72826e-45	8.01309e-43		RBM6	15.8908	1.53841	7.33558e-57	5.38055e-55
CD274	11.6789	4.91815	1.63444e-31	1.86944e-29		GRK3	17.2499	1.69878	1.12085e-66	1.21374e-64		PELI1	8.2664	0.788084	1.3806e-16	1.91406e-14		CNPY3	14.1408	0.709508	2.12719e-45	2.38096e-43		LRP1	16.9496	0.841625	1.93904e-64	1.97141e-62		SKAP2	11.6102	1.23223	3.65677e-31	4.69619e-29		AC092979.1	13.6288	10.8263	2.6989e-42	1.77029e-40		DLC1	11.5014	2.77118	1.29797e-30	1.05806e-28		UBAC2	8.89397	0.91491	5.89647e-19	5.34199e-17		FAM200B	13.6634	2.51381	1.68005e-42	1.27312e-40		SLC25A3	14.0414	1.40898	8.69414e-45	8.9891e-43		C12orf45	15.8454	2.8639	1.51323e-56	1.10551e-54
CCSER2	11.6767	2.54372	1.67749e-31	1.91271e-29		FGD6	17.1923	2.20002	3.03185e-66	3.26378e-64		PNPLA8	8.25938	0.958584	1.46436e-16	2.02253e-14		PYCARD	14.12	0.791274	2.858e-45	3.1795e-43		GRN	16.9453	0.572355	2.08545e-64	2.1144e-62		OSBPL1A	11.5865	1.70897	4.82575e-31	6.15426e-29		JAKMIP2	13.5753	5.44488	5.6137e-42	3.66251e-40		STXBP5	11.4853	1.54661	1.56431e-30	1.27234e-28		DPYSL2	8.889	1.00854	6.16603e-19	5.57242e-17		RPL26	13.6024	1.31583	3.87583e-42	2.91891e-40		HINT1	13.9899	1.48037	1.79719e-44	1.8374e-42		DAPK1	15.8363	1.92577	1.74873e-56	1.275e-54
SESN3	11.6617	2.32392	1.99952e-31	2.27281e-29		KLHL5	17.1755	2.14015	4.05325e-66	4.33781e-64		STAB1	8.25537	0.466374	1.51433e-16	2.08368e-14		RPS3	14.1022	0.912732	3.68086e-45	4.07019e-43		WSB1	16.8911	0.43275	5.22966e-64	5.27303e-62		WWOX	11.5817	1.63514	5.10421e-31	6.48678e-29		MARCH8	13.5231	1.76574	1.14318e-41	7.43191e-40		DANCR	11.47	2.7846	1.86742e-30	1.50882e-28		RAB11FIP1	8.87154	1.18958	7.21416e-19	6.4876e-17		GYG1	13.5895	1.98632	4.62065e-42	3.4727e-40		EEF1G	13.9686	1.37933	2.42346e-44	2.46391e-42		HDAC9	15.8081	1.86968	2.73506e-56	1.9823e-54
CFLAR	11.6409	1.84407	2.55413e-31	2.8853e-29		AFG1L	17.1106	3.28354	1.2371e-65	1.31626e-63		HIVEP2	8.22419	0.807144	1.9652e-16	2.69394e-14		LDHB	14.0597	0.811148	6.71731e-45	7.38319e-43		IFITM3	16.8846	0.895595	5.84408e-64	5.86025e-62		SND1	11.5433	1.18104	7.97937e-31	1.01056e-28		CREB3L2	13.4504	1.62162	3.0634e-41	1.98098e-39		PRSS57	11.4692	4.40665	1.88392e-30	1.5188e-28		HIVEP2	8.86775	1.36854	7.46361e-19	6.69548e-17		ADAM8	13.5696	2.99744	6.06169e-42	4.54639e-40		PPIA	13.9291	1.5113	4.21881e-44	4.27736e-42		ZNF407	15.7729	2.0765	4.77857e-56	3.42942e-54
BCL2L14	11.6318	5.50107	2.84202e-31	3.20064e-29		ARID1B	17.1026	1.57461	1.4189e-65	1.50531e-63		IFI30	8.22303	0.69194	1.98424e-16	2.70116e-14		DYNLL1	14.0588	0.808066	6.80085e-45	7.45263e-43		SMIM35	16.8429	1.67313	1.18275e-63	1.17956e-61		CLEC2D	11.5299	1.52757	9.32336e-31	1.17671e-28		PDZD8	13.4159	1.70932	4.87927e-41	3.1276e-39		PKIG	11.3936	3.13632	4.49805e-30	3.57898e-28		NCOR1	8.86323	0.811268	7.77287e-19	6.9389e-17		AHNAK	13.4852	1.6271	1.91253e-41	1.42277e-39		RPL13A	13.9233	1.42909	4.57065e-44	4.60855e-42		ARHGAP31	15.7529	2.14703	6.56467e-56	4.69284e-54
AHCYL2	11.5435	2.47944	7.96454e-31	8.80695e-29		AP3M2	17.0837	3.65035	1.96324e-65	2.07678e-63		LIMS1	8.2194	0.601241	2.04531e-16	2.77261e-14		CCT3	14.0528	0.880418	7.40255e-45	8.08778e-43		SYK	16.8379	0.527105	1.2872e-63	1.28024e-61		SPIDR	11.5138	1.33396	1.12433e-30	1.41414e-28		KCNQ1	13.4061	1.46957	5.56614e-41	3.56165e-39		TRIM28	11.3803	1.81005	5.24122e-30	4.16126e-28		MEF2A	8.86102	0.775067	7.92831e-19	7.06044e-17		IRAK3	13.4063	1.46326	5.55445e-41	4.10704e-39		CLEC11A	13.9172	3.33226	4.9771e-44	5.00458e-42		FLNB	15.7432	3.54776	7.64444e-56	5.44346e-54
PCGF5	11.5264	3.09489	9.70736e-31	1.06696e-28		TRAK1	17.0703	1.76953	2.47108e-65	2.60646e-63		NFATC1	8.21274	1.03103	2.16189e-16	2.91983e-14		SARAF	14.0441	0.715045	8.37225e-45	9.12002e-43		CYTH1	16.7628	0.690053	4.56417e-63	4.49068e-61		FUCA1	11.4981	1.9775	1.34897e-30	1.68511e-28		ADAM12	13.3921	4.73883	6.72126e-41	4.29328e-39		GSTO1	11.3746	1.61021	5.59865e-30	4.43542e-28		MBD5	8.82788	1.00043	1.06682e-18	9.45438e-17		TAF10	13.3919	1.17165	6.74037e-41	4.97388e-39		UBE2C	13.9154	3.63455	5.10932e-44	5.12346e-42		ASPH	15.7325	2.11541	9.05249e-56	6.39633e-54
H6PD	11.5249	4.02127	9.88424e-31	1.08315e-28		CHD6	17.048	1.84321	3.61563e-65	3.80275e-63		ANXA2	8.16705	0.874045	3.16032e-16	4.2526e-14		PARK7	14.0321	0.809427	9.91404e-45	1.07675e-42		RCN3	16.7141	1.59333	1.03398e-62	1.00919e-60		CCDC170	11.4972	1.93769	1.3629e-30	1.69672e-28		RARA	13.3849	2.17172	7.41455e-41	4.71965e-39		KLF1	11.3629	7.28701	6.39813e-30	5.04694e-28		ITGAL	8.82059	1.40611	1.13854e-18	1.00414e-16		G6PD	13.3917	2.07337	6.76055e-41	4.97873e-39		PRELID1	13.9142	1.74844	5.19064e-44	5.19078e-42		ATP11B	15.6903	2.01366	1.76208e-55	1.23789e-53
MAP3K13	11.4792	3.44881	1.67795e-30	1.82781e-28		DLG1	17.0315	1.81367	4.79327e-65	5.01253e-63		FABP5	8.16433	1.20778	3.23237e-16	4.33362e-14		BANF1	14.0122	0.894222	1.31196e-44	1.42068e-42		BMP2K	16.6814	0.542966	1.78891e-62	1.73676e-60		GSK3B	11.4882	1.23311	1.51215e-30	1.86981e-28		EXTL3	13.3766	3.52462	8.28137e-41	5.26227e-39		EFHC2	11.3497	5.28829	7.44435e-30	5.83449e-28		NUTM2B-AS1	8.80263	1.19658	1.33642e-18	1.17301e-16		NKG7	13.3904	2.5272	6.87959e-41	5.05622e-39		TACC3	13.9132	2.24725	5.26563e-44	5.24821e-42		ZNF638	15.6713	1.44059	2.37842e-55	1.66449e-53
EPB41L4A	11.4033	6.89172	4.02335e-30	4.35677e-28		ST8SIA4	17.0077	1.69237	7.20134e-65	7.50929e-63		ELOC	8.13415	0.683114	4.14854e-16	5.50148e-14		RAB32	13.9835	0.841082	1.96608e-44	2.12273e-42		RNF130	16.6755	0.445962	1.97522e-62	1.91257e-60		PSME4	11.4742	1.32905	1.77742e-30	2.19041e-28		H3F3B	13.3734	0.815528	8.64432e-41	5.48338e-39		SERPINB1	11.3457	1.77203	7.79036e-30	6.09263e-28		CLCN5	8.80088	1.19172	1.35752e-18	1.18867e-16		CXCR4	13.3677	1.3413	9.3389e-41	6.80903e-39		ALYREF	13.9054	2.01888	5.87723e-44	5.82961e-42		PIK3R5	15.6527	1.94603	3.18566e-55	2.22516e-53
CCL19	11.3411	7.57485	8.2136e-30	8.86803e-28		AFTPH	16.9693	1.83432	1.38464e-64	1.43975e-62		HSP90AA1	8.1074	0.498089	5.17156e-16	6.83337e-14		SYNGR2	13.9775	0.941028	2.13889e-44	2.30251e-42		NCF2	16.5373	0.78813	1.97692e-61	1.90414e-59		RABEP1	11.4694	1.19938	1.88056e-30	2.30974e-28		IER2	13.3427	1.36439	1.30594e-40	8.24117e-39		SLC44A2	11.3303	2.1138	9.28452e-30	7.24569e-28		TMEM156	8.79518	2.23653	1.42824e-18	1.24762e-16		CDC42	13.3644	0.84666	9.75894e-41	7.10113e-39		CLSPN	13.8837	3.2177	7.94876e-44	7.86304e-42		BPTF	15.6432	1.4512	3.69673e-55	2.57232e-53
SMOC1	11.3354	6.2967	8.76179e-30	9.43207e-28		AGPS	16.9662	1.88789	1.46091e-64	1.51476e-62		STAT3	8.09531	0.519143	5.71166e-16	7.51987e-14		RPS4X	13.9715	0.908952	2.32779e-44	2.49121e-42		TBC1D12	16.5367	0.81053	1.9963e-61	1.91776e-59		PRKN	11.4673	1.82741	1.92517e-30	2.35662e-28		CDK17	13.3147	1.51471	1.90018e-40	1.19705e-38		CXCL3	11.3253	4.04761	9.83321e-30	7.65756e-28		BIRC6	8.79424	0.793671	1.44025e-18	1.25511e-16		RPS3A	13.2912	1.2828	2.60449e-40	1.87283e-38		SNHG6	13.8621	1.5724	1.07467e-43	1.06022e-41		CHD2	15.543	1.42296	1.77559e-54	1.21929e-52
VPS13B	11.3088	2.00836	1.18716e-29	1.27423e-27		AKAP6	16.9415	3.22949	2.22294e-64	2.29836e-62		SOCS3	8.09013	1.04928	5.96015e-16	7.79099e-14		RPL10	13.9556	1.0687	2.90828e-44	3.10338e-42		CR1	16.3862	1.54916	2.39879e-60	2.26868e-58		COP1	11.3971	1.28822	4.32257e-30	5.27368e-28		SOCS1	13.3021	3.55432	2.25057e-40	1.41535e-38		TRIM13	11.3201	2.05602	1.04327e-29	8.10718e-28		ZBTB46	8.78099	1.86747	1.62036e-18	1.40871e-16		MYH9	13.2833	1.09358	2.89362e-40	2.07666e-38		MFSD10	13.859	2.32356	1.12167e-43	1.10361e-41		KLHL13	15.4785	3.432	4.84491e-54	3.28995e-52
AFTPH	11.2842	2.2055	1.57104e-29	1.68133e-27		LDLRAD4	16.8999	1.76194	4.50629e-64	4.64605e-62		TGIF1	8.05678	1.02841	7.83327e-16	1.0203e-13		PRDX2	13.9107	1.01804	5.45301e-44	5.78509e-42		TSPAN4	16.3473	1.13803	4.54718e-60	4.27844e-58		BBS9	11.3897	1.72952	4.70602e-30	5.72243e-28		PCTP	13.2676	2.16166	3.57033e-40	2.23381e-38		MEG8	11.3147	4.43339	1.10947e-29	8.60335e-28		ZBTB20	8.7675	1.03684	1.82684e-18	1.58445e-16		HLA-A	13.266	0.964467	3.64689e-40	2.61213e-38		ATP5MC3	13.8445	1.52697	1.3731e-43	1.34737e-41		VOPP1	15.4262	1.87262	1.09183e-53	7.34599e-52
TFPI2	11.2731	9.13276	1.78212e-29	1.90167e-27		SEL1L3	16.8872	2.38611	5.593e-64	5.75027e-62		SNAPC1	8.05502	1.28693	7.9467e-16	1.03141e-13		BAX	13.8945	0.88132	6.84143e-44	7.23709e-42		ATRN	16.3469	0.950978	4.57415e-60	4.29279e-58		LY75	11.3659	2.20695	6.18252e-30	7.4682e-28		CD63	13.2314	1.03359	5.77817e-40	3.60284e-38		EMD	11.3026	1.79914	1.2733e-29	9.85289e-28		NR6A1	8.76697	1.6946	1.83532e-18	1.58805e-16		EIF4A1	13.2559	0.85652	4.16915e-40	2.98037e-38		TXNDC17	13.8144	1.7809	2.08651e-43	2.03649e-41		DOCK2	15.4237	1.36729	1.13428e-53	7.61756e-52
DAB1	11.2651	5.88072	1.95077e-29	2.07558e-27		RFTN1	16.8759	2.19845	6.76457e-64	6.9353e-62		BHLHE40	8.02496	0.703017	1.01558e-15	1.31347e-13		CORO1B	13.8683	0.878885	9.86411e-44	1.04045e-41		PLA2G15	16.1751	1.23775	7.56256e-59	6.97222e-57		SETX	11.3549	1.14967	7.01184e-30	8.41444e-28		GPR141	13.22	3.79384	6.7267e-40	4.18714e-38		SMIM12	11.2884	1.99056	1.49777e-29	1.15654e-27		OSBPL8	8.753	0.81981	2.0775e-18	1.78915e-16		RPL37	13.2375	1.28184	5.33163e-40	3.78918e-38		RGL4	13.8086	4.94722	2.26093e-43	2.18922e-41		HEATR5B	15.3818	2.22958	2.16717e-53	1.4501e-51
RIC1	11.2547	2.1654	2.19633e-29	2.33009e-27		SLC8A1	16.8306	1.77516	1.4561e-63	1.48454e-61		ADAM10	8.01177	0.520851	1.1307e-15	1.4572e-13		FTH1	13.8631	0.986215	1.05929e-43	1.11411e-41		RGS10	16.1192	0.529301	1.86925e-58	1.7147e-56		ACAP2	11.3524	0.991355	7.21219e-30	8.62658e-28		FADS2	13.1771	2.08659	1.18802e-39	7.36994e-38		GADD45A	11.2536	3.02434	2.22247e-29	1.70534e-27		CSF2RA	8.7498	0.834635	2.13731e-18	1.83633e-16		TESC	13.2268	1.64737	6.14256e-40	4.35705e-38		ATP5F1E	13.7926	1.66564	2.82417e-43	2.72737e-41		CA8	15.3579	2.9118	3.134e-53	2.08939e-51
AC120193.1	11.2498	3.31671	2.32005e-29	2.44012e-27		CPQ	16.8145	1.84219	1.90951e-63	1.93601e-61		ASAH1	7.99215	0.442545	1.32604e-15	1.70296e-13		SUMO2	13.8364	0.737688	1.53615e-43	1.59729e-41		MITF	16.1013	0.846889	2.49632e-58	2.28419e-56		UGGT2	11.3465	1.73645	7.71786e-30	9.20134e-28		TSPAN32	13.1644	3.07451	1.40735e-39	8.68641e-38		MTPN	11.2313	1.46906	2.86245e-29	2.19181e-27		NIPBL	8.74644	0.753993	2.20182e-18	1.88733e-16		UBC	13.1953	1.05781	9.34208e-40	6.57557e-38		HMGA1	13.7294	1.60582	6.77359e-43	6.47311e-41		PRKCA	15.3568	1.68225	3.18941e-53	2.12247e-51
TNPO1	11.2457	2.3468	2.43148e-29	2.5427e-27		GCSAM	16.7917	7.42404	2.80454e-63	2.82779e-61		MAP1LC3B	7.99168	0.600055	1.33109e-15	1.70347e-13		SPNS2	13.8249	2.71642	1.80273e-43	1.86917e-41		TBC1D9	16.0651	0.623947	4.48359e-58	4.08218e-56		APOE	11.3347	1.60392	8.83834e-30	1.0469e-27		ACAP1	13.151	2.62456	1.67965e-39	1.03149e-37		MICU1	11.211	1.49591	3.6017e-29	2.75211e-27		TES	8.74259	1.74501	2.27827e-18	1.9483e-16		CAPN2	13.1942	2.72481	9.47808e-40	6.64573e-38		NDUFB10	13.7154	1.58476	8.21664e-43	7.8317e-41		NIPBL	15.3432	1.33002	3.93488e-53	2.6138e-51
ARID4B	11.2186	1.68611	3.30607e-29	3.43766e-27		DOCK5	16.677	2.16014	1.92693e-62	1.93226e-60		TOM1	7.99014	1.06773	1.34782e-15	1.71887e-13		RASAL3	13.7965	1.4131	2.67477e-43	2.75772e-41		SCARB2	16.0331	0.829542	7.51012e-58	6.82079e-56		KANSL1	11.3265	1.11999	9.70506e-30	1.14217e-27		SSR2	13.1326	1.18218	2.14303e-39	1.31386e-37		RGS6	11.2063	7.04961	3.79662e-29	2.895e-27		RASSF2	8.72689	1.07122	2.61761e-18	2.23327e-16		RACK1	13.1351	1.04517	2.07334e-39	1.44545e-37		TK1	13.7045	2.97443	9.54598e-43	9.07513e-41		SLAMF7	15.34	4.33732	4.13044e-53	2.73874e-51
SUPT3H	11.1995	2.57301	4.09978e-29	4.25088e-27		ATP1A1	16.6616	2.04323	2.49454e-62	2.49461e-60		WDR91	7.98812	0.864038	1.37012e-15	1.74124e-13		NACA	13.7827	0.805031	3.24103e-43	3.33216e-41		MPP1	16.0169	0.730602	9.74312e-58	8.82693e-56		FBN2	11.3197	3.33396	1.04808e-29	1.22951e-27		AP3S1	13.1084	1.36724	2.94766e-39	1.80112e-37		S100A6	11.2042	1.70418	3.88995e-29	2.96e-27		LRBA	8.7125	1.06298	2.97235e-18	2.53003e-16		RPS12	13.0965	1.27688	3.44678e-39	2.39384e-37		RPS25	13.6835	1.58074	1.27419e-42	1.2082e-40		GALNT7	15.3282	2.3361	4.95813e-53	3.2816e-51
ITGA4	11.195	2.2924	4.31421e-29	4.46058e-27		ST3GAL2	16.6584	2.69881	2.63083e-62	2.62373e-60		SSBP2	7.97845	0.559805	1.48179e-15	1.87664e-13		FOS	13.7762	0.798827	3.54584e-43	3.63533e-41		GNG2	15.9929	0.715783	1.43104e-57	1.29327e-55		PTPRC	11.3107	0.910017	1.16161e-29	1.35834e-27		CD9	13.1045	2.65786	3.10097e-39	1.89165e-37		ENDOD1	11.151	5.58821	7.07907e-29	5.3313e-27		GANC	8.66718	1.69479	4.42968e-18	3.74436e-16		NDUFA1	13.085	1.05404	4.01109e-39	2.77523e-37		RAB27A	13.6606	2.74928	1.74541e-42	1.65074e-40		SCFD1	15.3226	1.87767	5.40082e-53	3.56815e-51
CHD3	11.1733	3.0397	5.51181e-29	5.68276e-27		TMEM131	16.6558	1.63126	2.74636e-62	2.73151e-60		CLIC4	7.96854	1.01715	1.6056e-15	2.02643e-13		ISCU	13.7685	0.988764	3.94428e-43	4.03253e-41		SMPDL3A	15.9892	1.69292	1.51877e-57	1.36581e-55		SRBD1	11.3072	1.58644	1.20948e-29	1.40981e-27		NKG7	13.0688	2.18692	4.96657e-39	3.01462e-37		PARVB	11.1434	1.79732	7.71015e-29	5.79465e-27		TPK1	8.66351	1.23977	4.57453e-18	3.85789e-16		FYN	13.0843	1.85551	4.04955e-39	2.79656e-37		RANBP1	13.6518	2.0029	1.97011e-42	1.85845e-40		TTC17	15.3122	1.5889	6.33734e-53	4.17933e-51
TNFAIP8	11.1556	1.9659	6.72637e-29	6.87687e-27		XCR1	16.6243	9.6918	4.64979e-62	4.61211e-60		MICAL2	7.89124	1.06339	2.99206e-15	3.73763e-13		H2AFZ	13.755	0.950448	4.75544e-43	4.84829e-41		TPP1	15.9807	0.759149	1.74247e-57	1.55932e-55		LILRB1	11.2876	2.04981	1.51182e-29	1.75108e-27		ACTN4	13.0642	1.31931	5.27567e-39	3.19694e-37		DAAM1	11.1406	1.74268	7.9549e-29	5.96634e-27		TANK	8.63746	1.07256	5.74741e-18	4.83589e-16		TNFAIP2	12.9979	1.63804	1.25782e-38	8.62123e-37		RPL24	13.6487	1.58189	2.05482e-42	1.93338e-40		P2RX1	15.2653	2.57707	1.30265e-52	8.48371e-51
RASGRF1	11.1455	6.75774	7.53616e-29	7.68332e-27		GLG1	16.5565	1.56917	1.43761e-61	1.41827e-59		KLF10	7.88223	1.01128	3.2158e-15	4.00345e-13		PSME2	13.7463	0.937074	5.357e-43	5.44643e-41		CPEB4	15.8751	0.685934	9.42669e-57	8.35415e-55		KYNU	11.2513	1.30126	2.283e-29	2.62767e-27		ZNF428	13.0599	1.44893	5.57976e-39	3.37562e-37		KIAA1211	11.1351	3.62338	8.46601e-29	6.3367e-27		LDLRAD4	8.60791	0.887288	7.44038e-18	6.246e-16		PSMA7	12.9723	0.990175	1.75598e-38	1.20132e-36		ATAD2	13.6382	2.42134	2.37374e-42	2.22772e-40		LYN	15.2005	1.33742	3.50789e-52	2.26842e-50
TRPM7	11.1214	2.14172	9.86703e-29	1.0004e-26		ATXN1	16.5457	1.70531	1.71953e-61	1.69184e-59		COLEC12	7.8733	0.571453	3.45417e-15	4.28563e-13		TMBIM6	13.723	0.652704	7.39692e-43	7.49958e-41		ABHD12	15.8688	0.825991	1.04257e-56	9.21718e-55		NCEH1	11.2055	2.31431	3.83008e-29	4.38077e-27		ITPR1	13.0353	1.62212	7.70327e-39	4.65259e-37		PLOD2	11.0953	4.33107	1.32173e-28	9.79285e-27		SLC38A2	8.57867	1.04972	9.59736e-18	8.01993e-16		SLC16A3	12.9246	1.04686	3.26985e-38	2.22453e-36		SNRPE	13.6157	1.96358	3.2316e-42	3.02506e-40		UBR2	15.1915	1.79596	4.02361e-52	2.59732e-50
IVNS1ABP	11.1205	2.31147	9.97638e-29	1.00869e-26		PAN3	16.5205	1.64027	2.61403e-61	2.56505e-59		SH2B3	7.87135	0.51169	3.5083e-15	4.33808e-13		SET	13.7217	0.738447	7.53055e-43	7.61396e-41		RHOU	15.8316	1.14229	1.88307e-56	1.66078e-54		MAFB	11.2043	1.30742	3.88281e-29	4.42725e-27		ITK	13.006	6.20172	1.13173e-38	6.82415e-37		SLC37A1	11.0677	2.99061	1.79913e-28	1.32529e-26		ITSN2	8.56786	0.777852	1.05424e-17	8.78955e-16		SYTL1	12.9069	4.0761	4.11347e-38	2.79327e-36		HDGF	13.5721	1.91216	5.86135e-42	5.45881e-40		MCOLN2	15.1769	3.57046	5.03317e-52	3.23759e-50
PIP4K2A	11.1098	1.80847	1.12372e-28	1.13304e-26		ASB2	16.4591	6.32675	7.21722e-61	7.02546e-59		ABCG1	7.86674	0.70897	3.63993e-15	4.4857e-13		SRP14	13.7006	0.744143	1.00724e-42	1.0128e-40		TMEM106A	15.7644	1.08625	5.46587e-56	4.76324e-54		SBF2	11.1978	1.22623	4.17789e-29	4.73421e-27		AC020916.1	12.9982	1.9283	1.25192e-38	7.53642e-37		UBL4A	11.0677	2.94532	1.79959e-28	1.32529e-26		PBX3	8.54211	1.27821	1.31791e-17	1.08887e-15		RPLP2	12.8681	0.989608	6.8054e-38	4.59566e-36		MRPL33	13.5603	1.81612	6.8847e-42	6.37942e-40		KLHL6	15.1622	2.37853	6.29468e-52	4.03488e-50
TTYH2	11.0988	3.21357	1.27088e-28	1.2744e-26		STK17A	16.4393	2.49855	1.00083e-60	9.71658e-59		LGALS3	7.85856	1.75366	3.88579e-15	4.77261e-13		PSMB10	13.6737	0.88038	1.45818e-42	1.46221e-40		CALM2	15.7592	0.408157	5.93865e-56	5.16296e-54		RAP1A	11.184	1.01848	4.88569e-29	5.51917e-27		DEPTOR	12.9908	1.71121	1.37945e-38	8.2905e-37		SQLE	11.055	2.25327	2.07314e-28	1.52367e-26		NOL4L	8.52647	1.74786	1.50875e-17	1.23815e-15		IL1RN	12.8459	2.39604	9.07483e-38	6.07217e-36		RPS20	13.5475	1.38543	8.19262e-42	7.57218e-40		MBD5	15.1589	1.70375	6.61709e-52	4.23413e-50
SMG1	11.0812	1.77915	1.54724e-28	1.5347e-26		TAP1	16.3961	3.62467	2.03813e-60	1.97349e-58		GRASP	7.85314	1.37585	4.05735e-15	4.96666e-13		RPL21	13.6571	0.887229	1.83206e-42	1.83211e-40		FMNL2	15.7563	0.551192	6.2153e-56	5.39067e-54		TGFBR2	11.1836	1.15345	4.9076e-29	5.52686e-27		NONO	12.9769	1.26994	1.65423e-38	9.90939e-37		CLU	11.0522	5.83049	2.13997e-28	1.56964e-26		FOXN2	8.51135	1.17297	1.7192e-17	1.40771e-15		RPL18A	12.8379	1.11903	1.00517e-37	6.71357e-36		CCNA2	13.5463	3.60462	8.33032e-42	7.68005e-40		EXOC6	15.1373	2.052	9.19676e-52	5.87453e-50
TVP23A	11.0729	4.32415	1.69839e-28	1.68007e-26		MARCH1	16.3906	1.44516	2.23233e-60	2.15581e-58		DYNC1H1	7.85182	0.544386	4.10041e-15	5.00263e-13		ENO1	13.6376	0.690606	2.39206e-42	2.37267e-40		ENG	15.7435	1.01103	7.61306e-56	6.58737e-54		TVP23A	11.1621	3.27646	6.24955e-29	6.9951e-27		COBLL1	12.961	2.53509	2.03452e-38	1.2128e-36		TOP1	11.0226	1.20545	2.97434e-28	2.17727e-26		SPECC1	8.50878	0.88339	1.75769e-17	1.43601e-15		TUBA4A	12.8334	3.7194	1.06599e-37	7.10677e-36		SPN	13.4793	2.45505	2.07162e-41	1.90511e-39		KYNU	15.1295	1.79497	1.03405e-51	6.57068e-50
KDM6A	11.0616	1.99239	1.92734e-28	1.90142e-26		KDM2B	16.3903	1.872	2.24416e-60	2.16154e-58		PI4K2A	7.84974	0.845012	4.16907e-15	5.06951e-13		MPC2	13.6174	1.11476	3.15441e-42	3.11198e-40		APOE	15.7065	1.25042	1.36433e-55	1.17774e-53		ITFG1	11.1584	1.20925	6.51854e-29	7.27394e-27		GATA1	12.944	4.18079	2.54111e-38	1.51231e-36		INKA1	11.0222	2.20653	2.98779e-28	2.18276e-26		LYN	8.49684	0.733363	1.94829e-17	1.58818e-15		COX7B	12.8319	1.06575	1.08655e-37	7.23067e-36		LSM6	13.4053	1.7703	5.62616e-41	5.10975e-39		N4BP2	15.0921	2.05328	1.82571e-51	1.15014e-49
NR3C1	11.0452	1.86261	2.31292e-28	2.27568e-26		CCDC91	16.3609	1.63792	3.64005e-60	3.49684e-58		ZC3HAV1	7.8456	0.797332	4.30895e-15	5.22225e-13		FYB1	13.6091	0.650345	3.53649e-42	3.46094e-40		NMRK1	15.7007	0.92761	1.49525e-55	1.28771e-53		DOCK4	11.1508	1.18601	7.09436e-29	7.89242e-27		AP1S3	12.9353	3.41208	2.84411e-38	1.68989e-36		EIF1B	10.9994	1.51832	3.84889e-28	2.78406e-26		CNTRL	8.4637	0.88036	2.59036e-17	2.09756e-15		BIN2	12.8058	1.33956	1.52124e-37	1.00685e-35		COX7A2	13.4039	1.50723	5.73937e-41	5.19967e-39		TRIM44	15.0793	1.75204	2.216e-51	1.38883e-49
ZNF267	11.0356	2.49548	2.57209e-28	2.52389e-26		AC009093.2	16.36	2.76571	3.69359e-60	3.53898e-58		GABARAPL1	7.83614	1.03118	4.64596e-15	5.6121e-13		TMEM14C	13.5879	0.790931	4.7228e-42	4.60958e-40		SIRPA	15.6937	0.803403	1.67042e-55	1.43519e-53		MAPKAP1	11.1421	1.2836	7.8242e-29	8.67799e-27		IDS	12.8679	1.85057	6.82658e-38	4.0365e-36		CLCN3	10.9735	1.71057	5.1252e-28	3.69267e-26		SETD2	8.46161	0.840436	2.63714e-17	2.13073e-15		SLC9A3R1	12.8031	1.5319	1.57531e-37	1.04076e-35		PRR13	13.3735	1.50313	8.63745e-41	7.78668e-39		BX284613.2	15.078	7.66485	2.25874e-51	1.4132e-49
TSPOAP1-AS1	11.0286	4.13792	2.78106e-28	2.72165e-26		UTY	16.3141	1.79662	7.84138e-60	7.49353e-58		MRC1	7.82701	0.528106	4.99606e-15	6.01516e-13		CLIC1	13.5735	0.756258	5.75116e-42	5.58351e-40		FAM91A1	15.5483	0.841193	1.63389e-54	1.37792e-52		KIAA1109	11.1402	1.21292	7.99507e-29	8.84071e-27		LAX1	12.8514	6.87914	8.44482e-38	4.9853e-36		E2F3	10.9451	1.64434	7.01218e-28	5.0324e-26		STK38	8.41828	1.25339	3.82045e-17	3.07324e-15		HSPA1B	12.799	1.4385	1.65982e-37	1.09461e-35		DBI	13.3712	1.59732	8.90785e-41	8.01072e-39		PLCG2	15.0399	1.44813	4.01882e-51	2.49733e-49
LINC00158	11.0281	6.7706	2.7986e-28	2.73151e-26		RAP1GDS1	16.309	1.73865	8.51714e-60	8.11812e-58		PHF20	7.82187	0.526415	5.20444e-15	6.2455e-13		LPXN	13.5622	1.11493	6.70761e-42	6.49484e-40		ARRDC3	15.5326	0.650006	2.08726e-54	1.75623e-52		LCOR	11.1131	1.25827	1.08376e-28	1.19478e-26		FRY	12.8372	3.20539	1.01449e-37	5.96969e-36		STMP1	10.9344	1.46951	7.89269e-28	5.65324e-26		SNX10	8.40634	1.15782	4.22997e-17	3.3952e-15		PPP1R15A	12.7932	1.50299	1.78954e-37	1.17804e-35		HIST1H1B	13.3671	2.5628	9.41727e-41	8.44807e-39		SNX9	15.0392	1.45051	4.06288e-51	2.52043e-49
HIVEP2	11.0019	2.59896	3.74332e-28	3.64386e-26		NUP210	16.3062	2.61586	8.91911e-60	8.47918e-58		QKI	7.81387	0.383	5.54574e-15	6.63332e-13		AKR1A1	13.552	0.761244	7.71433e-42	7.44993e-40		PTPRM	15.5121	1.03472	2.87311e-54	2.40638e-52		HMBOX1	11.1103	1.30002	1.11771e-28	1.22851e-26		MEG8	12.784	4.07792	2.01504e-37	1.18383e-35		MAZ	10.9339	1.81225	7.93295e-28	5.67097e-26		LARP4B	8.40347	0.845721	4.33466e-17	3.47161e-15		FBXL5	12.7736	1.48419	2.30131e-37	1.5068e-35		ACTN4	13.3623	1.65493	1.00448e-40	8.98901e-39		PPP2R5C	15.0054	1.6344	6.76573e-51	4.17593e-49
NFAT5	10.9885	2.03363	4.33958e-28	4.21307e-26		MED13	16.2997	1.69904	9.92279e-60	9.40892e-58		PPP1R15B	7.80896	1.08807	5.76598e-15	6.87428e-13		CST3	13.5414	0.824681	8.90282e-42	8.57506e-40		RAB31	15.5076	0.484656	3.08153e-54	2.56918e-52		RESF1	11.1009	1.31686	1.24253e-28	1.36161e-26		MYO1G	12.7777	2.20493	2.18364e-37	1.27877e-35		PARK7	10.9172	1.36697	9.5362e-28	6.77737e-26		PTPN2	8.38954	0.827902	4.88054e-17	3.90028e-15		PCBP1	12.7241	0.999028	4.3429e-37	2.81834e-35		NDUFB9	13.3342	1.65842	1.4646e-40	1.30428e-38		ZNF644	15.0031	1.5583	7.00375e-51	4.31556e-49
FAM126A	10.984	2.63641	4.56094e-28	4.41626e-26		GUCY1A1	16.2738	2.8509	1.51534e-59	1.42945e-57		PHACTR1	7.78991	0.624864	6.70589e-15	7.9689e-13		RPS7	13.4826	0.880502	1.9804e-41	1.88272e-39		AXL	15.4715	0.943091	5.40383e-54	4.47479e-52		HIVEP3	11.0939	2.00704	1.34329e-28	1.46763e-26		SREBF2	12.7675	1.68561	2.49026e-37	1.45601e-35		CTNNAL1	10.8719	3.1354	1.56848e-27	1.10826e-25		RSRP1	8.38694	0.668863	4.98943e-17	3.97861e-15		SNHG29	12.7098	1.01037	5.21608e-37	3.37304e-35		PPP1CA	13.2882	1.49368	2.7118e-40	2.40326e-38		AC007952.4	14.9894	2.33213	8.6091e-51	5.26926e-49
SHOC2	10.9701	2.09931	5.31935e-28	5.12352e-26		RPS6KA3	16.26	1.57038	1.89657e-59	1.78448e-57		ATP2B1	7.77332	0.48163	7.64571e-15	9.05633e-13		SNRPB	13.4699	0.864202	2.35044e-41	2.22871e-39		KLF3	15.4668	0.59681	5.81258e-54	4.8024e-52		RREB1	11.0907	1.16191	1.39209e-28	1.51642e-26		FAM110A	12.761	2.03773	2.70849e-37	1.58107e-35		MAFG	10.8666	2.0374	1.66317e-27	1.1729e-25		GIT2	8.37377	0.908301	5.58029e-17	4.44009e-15		CPPED1	12.6847	1.48718	7.19289e-37	4.63498e-35		CDK1	13.2627	2.93608	3.8077e-40	3.36632e-38		CHML	14.981	4.10176	9.77118e-51	5.96058e-49
IPO9-AS1	10.9642	3.71172	5.68272e-28	5.45914e-26		N4BP2	16.2407	1.8165	2.59907e-59	2.43919e-57		PLXDC2	7.76322	0.460121	8.28015e-15	9.77618e-13		CIB1	13.4694	1.08343	2.36726e-41	2.23886e-39		GAS7	15.4578	0.663439	6.68322e-54	5.50929e-52		TMCC1	11.0862	1.32608	1.46362e-28	1.58962e-26		CAPN1	12.6987	1.49658	6.00928e-37	3.49675e-35		TFR2	10.8624	5.31243	1.74112e-27	1.22551e-25		USP34	8.36319	0.78163	6.10464e-17	4.83627e-15		RPL17	12.6698	1.0604	8.69177e-37	5.58118e-35		SNRNP25	13.252	2.36797	4.39253e-40	3.874e-38		PCMTD1	14.9767	1.65631	1.04257e-50	6.3493e-49
RNF144B	10.9578	2.16537	6.09359e-28	5.83852e-26		KIT	16.2238	2.46015	3.42162e-59	3.20293e-57		HK2	7.74688	0.961071	9.41759e-15	1.10834e-12		RGS19	13.4595	0.912932	2.70659e-41	2.55319e-39		COLGALT1	15.3766	0.753966	2.34881e-53	1.92324e-51		CEP350	11.0731	1.09855	1.69411e-28	1.8345e-26		CCDC141	12.6939	5.03069	6.39486e-37	3.71521e-35		PFKP	10.8459	2.21443	2.08672e-27	1.46314e-25		NAV1	8.35189	1.26867	6.718e-17	5.3107e-15		TMEM71	12.6113	2.55226	1.82838e-36	1.16384e-34		H2AFX	13.2449	2.33622	4.82703e-40	4.24698e-38		SMG7	14.9137	1.93595	2.68529e-50	1.61122e-48
AL050309.1	10.9493	4.59567	6.69674e-28	6.38301e-26		CYYR1	16.1923	5.56777	5.71296e-59	5.33419e-57		SESN1	7.73123	0.491898	1.0651e-14	1.24806e-12		RPL17	13.4282	0.836596	4.13599e-41	3.89155e-39		CCR1	15.35	0.987465	3.54373e-53	2.89518e-51		CNTLN	11.0698	1.46198	1.75713e-28	1.89713e-26		RASGRP2	12.6892	2.01129	6.78541e-37	3.93586e-35		HACD1	10.8348	3.5954	2.35564e-27	1.64854e-25		TRAF3IP3	8.33537	1.46295	7.72585e-17	6.09426e-15		ERP29	12.6107	0.980714	1.84348e-36	1.17141e-34		GNG5	13.1891	1.36329	1.01365e-39	8.85457e-38		ZBTB20	14.8806	1.74361	4.40388e-50	2.63376e-48
CASC4	10.9477	2.47989	6.81704e-28	6.48079e-26		KIAA1217	16.1813	4.42918	6.8371e-59	6.36755e-57		MAT2A	7.73097	0.702518	1.0673e-14	1.24806e-12		RPS18	13.4199	0.928837	4.62223e-41	4.3379e-39		GNPDA1	15.2782	1.0166	1.06803e-52	8.62938e-51		BIRC6	11.0605	1.10944	1.94944e-28	2.09857e-26		TVP23C	12.6792	2.19986	7.71579e-37	4.46139e-35		KCNT2	10.8257	6.61443	2.60125e-27	1.81696e-25		LRRK1	8.31709	1.09079	9.01487e-17	7.06538e-15		IL17RA	12.6052	1.3087	1.97638e-36	1.25152e-34		MYL6	13.1664	1.68131	1.36976e-39	1.19085e-37		ZHX2	14.8745	2.61288	4.82421e-50	2.88044e-48
NAP1L1	10.9208	1.60277	9.16709e-28	8.66989e-26		ITPR1	16.1676	2.11048	8.53995e-59	7.91318e-57		CYTH1	7.72689	0.505396	1.10208e-14	1.28463e-12		GTF3A	13.4127	0.894971	5.09398e-41	4.76841e-39		PTMS	15.247	0.787655	1.72419e-52	1.38393e-50		LCP2	11.0586	1.15886	1.99197e-28	2.13806e-26		SPARC	12.6572	2.60405	1.02109e-36	5.88548e-35		STK26	10.8158	2.73265	2.89693e-27	2.01963e-25		ARID1A	8.29966	0.875571	1.04407e-16	8.09622e-15		PECAM1	12.5986	1.3584	2.15004e-36	1.35913e-34		RPL31	13.1566	1.39236	1.55938e-39	1.35248e-37		SYK	14.8544	1.1827	6.5164e-50	3.87816e-48
BIRC2	10.9092	2.63573	1.04123e-27	9.79692e-26		TARBP1	16.1241	2.07079	1.72847e-58	1.59757e-56		AP2A2	7.6955	0.484646	1.40944e-14	1.63768e-12		NCL	13.3117	0.702203	1.98e-40	1.83468e-38		IL12RB2	15.2468	2.08227	1.72843e-52	1.3843e-50		TFCP2	11.0435	1.53611	2.3576e-28	2.52311e-26		FYN	12.6264	1.64795	1.51125e-36	8.69707e-35		PCSK6	10.8023	7.13023	3.3561e-27	2.32645e-25		ANKRD11	8.28998	0.681346	1.1327e-16	8.7649e-15		SRGN	12.5572	0.875499	3.62986e-36	2.25947e-34		ASPM	13.1317	3.15834	2.1683e-39	1.87617e-37		NFX1	14.8285	2.06701	9.58965e-50	5.67946e-48
NCOA3	10.9042	1.89741	1.10062e-27	1.0305e-25		NET1	16.089	3.26157	3.04881e-58	2.81082e-56		IL1B	7.67572	1.63812	1.6449e-14	1.90522e-12		RPL11	13.3014	0.898825	2.27098e-40	2.099e-38		ARL4C	15.2374	0.908689	1.99537e-52	1.5946e-50		MLLT10	11.0363	1.20958	2.55339e-28	2.71677e-26		OSBPL8	12.5715	1.03235	3.02995e-36	1.74096e-34		KEL	10.8005	6.0746	3.42392e-27	2.36898e-25		PLCG2	8.28916	0.789354	1.14051e-16	8.78814e-15		COX7C	12.5486	0.96446	4.04674e-36	2.51468e-34		RPL23A	13.1192	1.49401	2.55515e-39	2.20569e-37		PTEN	14.8144	1.43835	1.18293e-49	6.99457e-48
SLCO3A1	10.9042	2.62861	1.10086e-27	1.0305e-25		GPHN	16.0866	2.03193	3.16745e-58	2.91286e-56		PDE4B	7.66677	0.553021	1.76383e-14	2.03652e-12		FCGR1B	13.2945	1.64721	2.49226e-40	2.29772e-38		DNPH1	15.2037	0.872749	3.34092e-52	2.65828e-50		NR1H3	11.0237	2.80936	2.93635e-28	3.09721e-26		PPP2R1A	12.5526	1.37015	3.8487e-36	2.20103e-34		NDUFB9	10.7971	1.59336	3.55365e-27	2.4541e-25		ATP11A	8.27695	1.04659	1.26375e-16	9.69695e-15		STK17B	12.5096	1.18881	6.61878e-36	4.09854e-34		CDT1	13.1114	3.22791	2.83348e-39	2.44019e-37		BLK	14.7607	7.07048	2.62648e-49	1.54553e-47
SMURF1	10.8816	2.3737	1.41023e-27	1.31673e-25		CAND1	16.0635	1.93987	4.59958e-58	4.21928e-56		SERINC5	7.65596	0.833337	1.91871e-14	2.20147e-12		SRSF9	13.2323	0.755557	5.70851e-40	5.23652e-38		EHD4	15.1732	0.879474	5.32336e-52	4.21732e-50		ASH1L	11.0112	1.09006	3.37408e-28	3.53853e-26		LDB1	12.5509	1.83683	3.93149e-36	2.24487e-34		ANKRD33B	10.7898	3.5538	3.84678e-27	2.64654e-25		JMJD1C	8.27393	0.721941	1.29615e-16	9.9248e-15		TPI1	12.5094	1.00278	6.62915e-36	4.09854e-34		JPT1	13.0734	1.81663	4.6741e-39	3.99712e-37		ABI1	14.7566	1.45925	2.78824e-49	1.63545e-47
INPP4B	10.8778	3.03135	1.47033e-27	1.36935e-25		FCHSD2	16.0455	1.72583	6.15081e-58	5.62814e-56		CD74	7.64574	0.498238	2.07752e-14	2.37623e-12		NEDD8	13.2309	0.742522	5.81594e-40	5.32173e-38		LAP3	15.1429	0.639739	8.44044e-52	6.65794e-50		CREBL2	11.0043	1.37288	3.64362e-28	3.81029e-26		TMEM220	12.5471	2.74217	4.12449e-36	2.34775e-34		GRAP2	10.7811	3.2112	4.22957e-27	2.899e-25		ZNF804A	8.25469	2.46775	1.52303e-16	1.16134e-14		RASGRP2	12.5072	2.23373	6.82181e-36	4.21054e-34		MIF	13.0685	1.56803	4.98169e-39	4.25023e-37		LY9	14.7472	5.89746	3.20917e-49	1.87634e-47
DAPK1	10.8085	2.29316	3.13743e-27	2.89982e-25		TMEM65	16.03	1.79153	7.89157e-58	7.20298e-56		STX4	7.63182	0.858109	2.31463e-14	2.63919e-12		SKP1	13.1825	0.702865	1.10706e-39	1.01046e-37		CRYL1	15.1242	1.07266	1.12145e-51	8.80817e-50		SUCLG2	10.9967	1.25351	3.96466e-28	4.1342e-26		RAPGEF2	12.5393	1.31783	4.54958e-36	2.57769e-34		PTBP1	10.7755	1.5123	4.49333e-27	3.07402e-25		SSBP3	8.25301	1.19793	1.54458e-16	1.17533e-14		UBL5	12.487	1.00663	8.78856e-36	5.3791e-34		CCT5	13.0651	1.60214	5.212e-39	4.43638e-37		WWOX	14.7209	2.0054	4.73133e-49	2.7619e-47
NAA25	10.7751	2.77228	4.51188e-27	4.14923e-25		CLASP2	16.0183	1.5891	9.51945e-58	8.6672e-56		DUSP2	7.60619	1.31758	2.82301e-14	3.19892e-12		SELENOT	13.134	0.782009	2.10297e-39	1.90995e-37		GALNT1	15.0824	0.731891	2.11443e-51	1.65364e-49		NPAS3	10.993	2.25185	4.12961e-28	4.29397e-26		EEF1A1	12.5335	0.665962	4.89419e-36	2.76439e-34		PABPN1	10.7725	1.30152	4.63985e-27	3.16835e-25		NAAA	8.22183	1.28504	2.00427e-16	1.51567e-14		GAPT	12.4684	2.40872	1.11013e-35	6.76072e-34		SNHG5	13.0226	1.52686	9.09857e-39	7.638e-37		STX7	14.7196	1.24579	4.82577e-49	2.80807e-47
SOX5	10.7299	3.45029	7.36703e-27	6.75791e-25		NLGN4Y	15.9967	4.82353	1.34765e-57	1.22396e-55		CD44	7.6035	0.935535	2.88228e-14	3.256e-12		NPM1	13.1228	0.685083	2.43875e-39	2.20943e-37		SLC49A4	15.0787	1.00042	2.2362e-51	1.74514e-49		FTO	10.989	1.4188	4.31567e-28	4.47473e-26		CHD3	12.5291	1.64234	5.17271e-36	2.9172e-34		EHD3	10.7717	6.62252	4.68168e-27	3.19095e-25		UBR5	8.21951	0.903018	2.04336e-16	1.54205e-14		RPL4	12.4541	0.904808	1.32913e-35	8.0676e-34		DNAJB1	13.0109	1.67022	1.06083e-38	8.86468e-37		WDFY2	14.7095	1.5747	5.60539e-49	3.25139e-47
EXT1	10.6971	2.72266	1.05019e-26	9.56167e-25		TET2	15.9829	1.48562	1.68157e-57	1.51594e-55		RFX2	7.57664	2.09309	3.54628e-14	3.98151e-12		LST1	13.0602	0.702852	5.55589e-39	4.99634e-37		DCTN4	15.0697	0.796046	2.56448e-51	1.99708e-49		HELZ	10.9859	1.12842	4.46616e-28	4.61768e-26		ST8SIA1	12.52	4.57756	5.80691e-36	3.2648e-34		CRBN	10.7591	1.55526	5.37164e-27	3.64763e-25		GPCPD1	8.20953	0.852737	2.22057e-16	1.66889e-14		NFKBIA	12.4499	1.58316	1.40002e-35	8.46978e-34		MCEMP1	12.984	4.22439	1.50881e-38	1.25509e-36		P3H2	14.5781	1.9237	3.87208e-48	2.19724e-46
PIK3CA	10.6912	2.22173	1.11957e-26	1.01681e-24		KAT2B	15.9727	2.3657	1.98143e-57	1.77751e-55		RHOU	7.55395	0.898172	4.22245e-14	4.72618e-12		REX1BD	13.031	0.785813	8.15216e-39	7.31317e-37		OLFML2B	15.0255	0.978209	4.9995e-51	3.87684e-49		ETNK1	10.9831	1.12021	4.61067e-28	4.75367e-26		ANKRD28	12.4928	2.36907	8.17085e-36	4.5798e-34		ICAM4	10.7393	3.94613	6.65453e-27	4.50208e-25		TASOR2	8.20503	1.22266	2.3054e-16	1.7291e-14		RPS8	12.4446	1.16144	1.49553e-35	9.03265e-34		HMGB3	12.9783	2.72977	1.62449e-38	1.34826e-36		R3HDM1	14.5219	2.07788	8.80542e-48	4.9659e-46
ZBTB20	10.6594	2.01348	1.57644e-26	1.4282e-24		ENO4	15.9627	4.11221	2.324e-57	2.07972e-55		CD28	7.49717	0.553966	6.52092e-14	7.27659e-12		HLA-C	13.0225	0.695797	9.11572e-39	8.15756e-37		GAB2	15.0103	0.653873	6.28699e-51	4.86491e-49		LCORL	10.9586	1.24904	6.04517e-28	6.18042e-26		GSR	12.4667	1.61851	1.13419e-35	6.34749e-34		CALD1	10.7385	4.63783	6.71433e-27	4.53416e-25		GLS	8.19736	0.748984	2.45732e-16	1.83927e-14		ABTB1	12.3734	2.3463	3.64009e-35	2.17698e-33		UBL5	12.9686	1.39304	1.84422e-38	1.52716e-36		ARFGEF1	14.5035	1.71667	1.15092e-47	6.47078e-46
SREBF2	10.6403	2.52415	1.93476e-26	1.74419e-24		UBR5	15.9089	1.53944	5.49591e-57	4.88242e-55		LRP1	7.48829	0.4928	6.97788e-14	7.73932e-12		RPL7	13.0202	0.773886	9.38654e-39	8.37943e-37		OSBPL1A	15.0031	0.995241	7.01126e-51	5.41391e-49		SESN3	10.9505	1.33007	6.60589e-28	6.73488e-26		UBXN10-AS1	12.4534	6.62253	1.33998e-35	7.46495e-34		SSX2IP	10.7381	3.49113	6.74393e-27	4.54575e-25		JAZF1	8.19002	1.05221	2.6118e-16	1.94693e-14		PSAP	12.3529	0.70743	4.69667e-35	2.79972e-33		TMEM258	12.9536	1.4686	2.24131e-38	1.84762e-36		CROCC	14.4792	2.76985	1.64024e-47	9.17956e-46
KIAA1211	10.6157	4.76953	2.51962e-26	2.26031e-24		RFX3	15.8765	1.75751	9.21315e-57	8.1649e-55		FTL	7.48199	0.565957	7.32036e-14	8.09464e-12		RPL18	13.0152	0.844028	1.00311e-38	8.93303e-37		NCF4	14.9963	0.641173	7.76826e-51	5.97324e-49		LRMDA	10.9267	1.5432	8.59197e-28	8.71121e-26		IGF2BP1	12.4453	2.201	1.48255e-35	8.24662e-34		CCDC85B	10.6928	1.62466	1.10032e-26	7.3826e-25		VPS13B	8.17698	0.867665	2.91039e-16	2.16511e-14		MYADM	12.336	1.45404	5.79528e-35	3.44339e-33		RPL4	12.9358	1.33817	2.82629e-38	2.32461e-36		DYRK1A	14.4467	1.53464	2.63152e-47	1.46377e-45
NBEA	10.6073	2.83896	2.75721e-26	2.46138e-24		VPS13C	15.851	1.27525	1.38262e-56	1.21941e-54		TPM4	7.47201	0.395216	7.89774e-14	8.70678e-12		TOMM6	13.0123	0.768759	1.04111e-38	9.24895e-37		C20orf194	14.993	0.880613	8.16186e-51	6.26273e-49		ZNF804A	10.9262	3.09609	8.64272e-28	8.73846e-26		CD55	12.4328	1.22263	1.73364e-35	9.62865e-34		SRSF8	10.6789	2.59744	1.2777e-26	8.53378e-25		MOB1B	8.15636	0.980968	3.45283e-16	2.55824e-14		SLC7A7	12.3327	1.33131	6.03829e-35	3.57617e-33		ZWINT	12.9253	3.12754	3.2405e-38	2.65932e-36		PLEKHD1	14.4182	9.19985	3.9737e-47	2.20366e-45
NEDD1	10.5764	3.32014	3.83302e-26	3.41344e-24		ZNF827	15.8247	3.28534	2.10187e-56	1.84486e-54		CABLES1	7.4695	0.862532	8.05004e-14	8.84804e-12		CNDP2	12.9785	0.814725	1.61964e-38	1.43189e-36		SYT1	14.9668	2.00553	1.20987e-50	9.24476e-49		NCOA2	10.9131	1.24074	9.98386e-28	1.00666e-25		C15orf61	12.4313	2.32733	1.76737e-35	9.80115e-34		H2AFZ	10.6765	1.67398	1.31174e-26	8.74516e-25		UBE2W	8.1349	0.801737	4.12294e-16	3.04241e-14		HCLS1	12.3244	0.955667	6.69669e-35	3.95331e-33		ZFAS1	12.897	1.34869	4.6793e-38	3.81441e-36		SCFD2	14.4079	2.14846	4.61668e-47	2.55636e-45
ABI1	10.5711	1.77522	4.0588e-26	3.60573e-24		BACH1	15.8002	1.57126	3.0997e-56	2.71417e-54		GRAMD4	7.45944	0.808183	8.68894e-14	9.52168e-12		RACK1	12.9573	0.779988	2.13765e-38	1.8853e-36		TGFBR1	14.9557	0.716387	1.43014e-50	1.09051e-48		FOXN3	10.9121	1.15833	1.00867e-27	1.01424e-25		QPRT	12.4146	1.54877	2.17865e-35	1.20636e-33		HIST1H3H	10.6667	3.09366	1.45784e-26	9.70152e-25		HRH2	8.1224	1.26287	4.5707e-16	3.35928e-14		SLC25A3	12.3077	0.910396	8.23286e-35	4.82129e-33		LRPAP1	12.8775	1.63294	6.02207e-38	4.89808e-36		VPS13C	14.3806	1.19408	6.84927e-47	3.78115e-45
MARCKSL1	10.5488	3.52372	5.14253e-26	4.55743e-24		TPK1	15.7948	1.97632	3.3774e-56	2.94325e-54		ITGB5	7.45875	0.628259	8.73479e-14	9.54335e-12		GAS5	12.9386	0.772312	2.72625e-38	2.39863e-36		LINC00278	14.941	1.19758	1.78212e-50	1.35214e-48		ARHGEF12	10.9084	2.24982	1.0512e-27	1.05411e-25		STMN1	12.4105	1.23606	2.2927e-35	1.2676e-33		TMBIM1	10.662	1.85913	1.53256e-26	1.01803e-24		BCL11A	8.11794	1.2209	4.74173e-16	3.46411e-14		AQP9	12.2819	7.9433	1.1334e-34	6.62676e-33		ASGR2	12.8762	3.35266	6.12923e-38	4.97419e-36		ZNF827	14.3738	3.58809	7.5614e-47	4.16799e-45
PTPRG	10.5393	4.71545	5.69273e-26	5.03284e-24		PTPN2	15.7853	1.51447	3.92558e-56	3.40474e-54		ADM	7.44793	1.12653	9.48189e-14	1.03288e-11		PHC2	12.9384	0.847605	2.73279e-38	2.39863e-36		MAN1C1	14.9409	1.41449	1.78433e-50	1.35214e-48		TET3	10.8861	1.35579	1.34289e-27	1.32841e-25		SNHG29	12.3915	1.16753	2.90659e-35	1.60459e-33		PCMT1	10.6489	1.57811	1.76473e-26	1.16801e-24		HLA-DQA2	8.10524	2.30294	5.26435e-16	3.83062e-14		COX6A1	12.279	0.95612	1.17413e-34	6.85394e-33		CLEC12A	12.8525	2.76194	8.32561e-38	6.74172e-36		POLB	14.3409	2.54856	1.21428e-46	6.65329e-45
CLIP2	10.5311	3.21384	6.20773e-26	5.47492e-24		HIVEP1	15.7503	1.94476	6.83384e-56	5.91313e-54		GLS	7.42769	0.503754	1.1051e-13	1.19668e-11		RAB3IL1	12.9174	0.96767	3.59023e-38	3.14368e-36		NFATC2	14.8935	0.684147	3.63504e-50	2.74322e-48		BCAS3	10.8801	1.38322	1.43464e-27	1.41534e-25		CCNI	12.387	0.78732	3.07171e-35	1.69319e-33		ANKRD28	10.637	2.21475	2.00494e-26	1.3246e-24		ASH1L	8.09266	0.763596	5.83755e-16	4.23089e-14		RPS26	12.2762	1.20831	1.21577e-34	7.08575e-33		SDF2L1	12.7734	2.12449	2.30704e-37	1.85991e-35		AHI1	14.3065	2.49	1.99225e-46	1.08188e-44
HLA-F	10.5069	4.08113	8.02659e-26	7.04511e-24		FAM117B	15.7476	2.48875	7.1379e-56	6.16166e-54		FMNL2	7.41717	0.497578	1.1965e-13	1.29183e-11		OAZ1	12.9037	0.711626	4.28866e-38	3.74629e-36		TGFBI	14.8505	0.634443	6.90355e-50	5.19911e-48		CCDC146	10.8772	1.98783	1.48022e-27	1.45638e-25		HSD17B4	12.32	1.08394	7.06936e-35	3.89091e-33		MYC	10.6025	4.2809	2.90238e-26	1.91405e-24		CCR2	8.08967	2.98436	5.98261e-16	4.32746e-14		MT-CO2	12.274	0.958237	1.24857e-34	7.25382e-33		CD48	12.7589	2.06836	2.7827e-37	2.23845e-35		NRDC	14.3012	1.43535	2.14917e-46	1.16363e-44
TRAPPC10	10.4955	2.11691	9.06071e-26	7.89598e-24		ACTN1	15.7284	2.68256	9.65853e-56	8.31793e-54		BTG2	7.41481	0.517583	1.21796e-13	1.31114e-11		CEBPB	12.8895	0.735527	5.159e-38	4.49582e-36		CREBL2	14.8443	0.792021	7.57478e-50	5.6929e-48		TLR4	10.8704	1.26863	1.59444e-27	1.56457e-25		PHTF2	12.313	1.37096	7.71163e-35	4.23804e-33		SLC39A4	10.5831	2.47583	3.57096e-26	2.34651e-24		S100B	8.08779	2.25333	6.07569e-16	4.36889e-14		NDUFB1	12.2704	1.08897	1.30538e-34	7.54791e-33		PCNA	12.7407	2.45474	3.51006e-37	2.81736e-35		ADD3	14.2945	2.11847	2.36951e-46	1.28104e-44
ZFAND3	10.4941	1.78713	9.19049e-26	7.99005e-24		BIRC6	15.7235	1.41592	1.04324e-55	8.96326e-54		WSB1	7.40993	0.372012	1.26363e-13	1.35631e-11		PSMB6	12.8863	0.81329	5.37662e-38	4.67434e-36		DSC2	14.8437	1.09823	7.64595e-50	5.73462e-48		SNX13	10.8623	1.14916	1.74274e-27	1.70551e-25		SIGLEC10	12.2438	1.60492	1.8138e-34	9.9085e-33		HMGN1	10.5466	1.17891	5.26891e-26	3.43756e-24		GDI2	8.08578	0.650298	6.17681e-16	4.43289e-14		CDKN2D	12.2672	2.79657	1.35948e-34	7.84831e-33		NDUFB7	12.7403	1.52782	3.53164e-37	2.82848e-35		GUCY1A1	14.2899	2.93368	2.53078e-46	1.36621e-44
CDYL	10.4908	1.96202	9.51882e-26	8.25589e-24		HLA-DOB	15.7034	5.97588	1.4326e-55	1.22226e-53		PMAIP1	7.37759	1.26918	1.61186e-13	1.72502e-11		RPLP1	12.8782	1.07618	5.97207e-38	5.17971e-36		IQGAP2	14.8386	0.504815	8.24574e-50	6.17183e-48		ZNF148	10.8548	1.2279	1.89233e-27	1.84205e-25		CD33	12.1905	1.32554	3.4909e-34	1.87622e-32		LY6E	10.5432	2.44684	5.4633e-26	3.55805e-24		UTY	8.05609	0.973858	7.87749e-16	5.63133e-14		ABHD5	12.2111	2.522	2.71292e-34	1.5588e-32		ATP5MC1	12.7274	1.89268	4.16502e-37	3.32122e-35		HNRNPC	14.2804	0.931505	2.89736e-46	1.5618e-44
LPP	10.489	1.83226	9.70711e-26	8.39929e-24		NCOA2	15.6856	1.64493	1.89667e-55	1.61442e-53		CSRNP1	7.37289	1.02448	1.66966e-13	1.77648e-11		ARL6IP4	12.8632	0.704422	7.25235e-38	6.27525e-36		ARHGAP12	14.8225	0.73567	1.04796e-49	7.81192e-48		TBCK	10.838	1.30785	2.27271e-27	2.20335e-25		RAD23B	12.1634	1.13881	4.87109e-34	2.61035e-32		CTSW	10.5161	4.94925	7.28175e-26	4.73391e-24		SLC20A1	8.04562	1.47585	8.58073e-16	6.12209e-14		RPS2	12.1962	1.01546	3.2578e-34	1.86602e-32		TIMM10	12.7241	2.19599	4.3441e-37	3.45649e-35		MEF2C-AS1	14.2345	2.82261	5.59496e-46	3.00266e-44
TFCP2	10.462	2.11534	1.29063e-25	1.11149e-23		CMIP	15.6758	1.35969	2.21478e-55	1.88081e-53		BAG3	7.36842	0.978547	1.72663e-13	1.83178e-11		TLN1	12.8272	0.641575	1.15406e-37	9.93878e-36		RASA1	14.7893	0.779886	1.71671e-49	1.2771e-47		USP6NL	10.8379	1.68441	2.27553e-27	2.20335e-25		SRI	12.153	1.32199	5.52702e-34	2.95752e-32		SRC	10.5061	3.46373	8.09441e-26	5.2529e-24		C22orf34	8.04165	1.56363	8.86347e-16	6.31152e-14		PGAM1	12.1734	1.18342	4.308e-34	2.45603e-32		SMC2	12.7107	2.07869	5.1564e-37	4.08505e-35		MON2	14.209	1.59291	8.06178e-46	4.31388e-44
PIEZO2	10.4513	5.19605	1.44594e-25	1.23941e-23		MTMR10	15.6682	2.02385	2.49565e-55	2.11443e-53		KMT2E	7.35517	0.407103	1.90678e-13	2.01705e-11		ATP6V0B	12.8182	0.678205	1.29657e-37	1.11399e-35		DMXL2	14.7696	0.558878	2.3019e-49	1.70206e-47		GPATCH2	10.8046	1.50209	3.27248e-27	3.14373e-25		MYADM	12.1453	1.40368	6.07544e-34	3.24151e-32		RAB1B	10.5052	1.79232	8.17638e-26	5.2967e-24		SORL1	8.04078	1.20561	8.92701e-16	6.34442e-14		CAPNS1	12.1601	1.10987	5.06799e-34	2.88481e-32		COX7C	12.6984	1.3857	6.03618e-37	4.77171e-35		PPP3CA	14.1793	1.42902	1.23051e-45	6.53671e-44
TAF2	10.4366	2.40879	1.68826e-25	1.44037e-23		JMJD1C	15.6654	1.39922	2.60801e-55	2.20452e-53		PDE3B	7.35277	0.708163	1.94142e-13	2.04777e-11		RHOA	12.8152	0.5632	1.34822e-37	1.15565e-35		WASF2	14.7538	0.470152	2.90895e-49	2.13796e-47		NRIP1	10.8042	1.07526	3.28768e-27	3.15006e-25		ADGRE2	12.1222	2.06832	8.05993e-34	4.28781e-32		NUCB2	10.495	2.10154	9.10346e-26	5.86612e-24		SMCHD1	7.98472	0.786332	1.40836e-15	9.89393e-14		RPS28	12.1444	1.21189	6.14588e-34	3.48213e-32		YBX1	12.6867	1.28139	7.00541e-37	5.52597e-35		TBC1D32	14.1624	3.22748	1.56604e-45	8.24731e-44
AL139379.1	10.4142	11.4533	2.13516e-25	1.81742e-23		LINC01184	15.6535	2.64752	3.14644e-55	2.64135e-53		IRAK2	7.34609	1.49639	2.04091e-13	2.14038e-11		ARL6IP1	12.8138	0.794906	1.37204e-37	1.17332e-35		TNFRSF25	14.7516	1.51775	3.00624e-49	2.20504e-47		RABGAP1	10.7902	1.32922	3.82844e-27	3.65861e-25		PRKCA	12.103	1.05988	1.01835e-33	5.40182e-32		NLK	10.4926	1.96122	9.3441e-26	6.0106e-24		PLEKHO1	7.98297	0.668313	1.42852e-15	1.00164e-13		LAPTM5	12.1331	0.863507	7.05236e-34	3.98954e-32		RRM1	12.6483	2.59115	1.1429e-36	8.91926e-35		COBL	14.1583	7.96519	1.65876e-45	8.7105e-44
RASSF3	10.3974	2.04493	2.54736e-25	2.15325e-23		FAR2	15.6448	2.18755	3.6022e-55	3.00547e-53		IFNGR2	7.34208	0.415898	2.10306e-13	2.19926e-11		RBM8A	12.8125	0.810386	1.39518e-37	1.19033e-35		SCAMP2	14.6714	0.635049	9.82485e-49	7.16334e-47		UTY	10.7881	1.35597	3.91649e-27	3.733e-25		IFITM2	12.0939	1.16265	1.13722e-33	6.01495e-32		MINPP1	10.4798	2.69509	1.06998e-25	6.85858e-24		RESF1	7.96592	0.989417	1.64003e-15	1.14774e-13		RPS21	12.1039	1.06671	1.00722e-33	5.67159e-32		PRC1	12.6285	2.99077	1.47072e-36	1.14532e-34		FMNL3	14.1555	1.83139	1.72761e-45	9.05909e-44
MPZL1	10.381	2.92221	3.02563e-25	2.54577e-23		ANKIB1	15.6448	1.82929	3.60482e-55	3.00547e-53		FAM102B	7.3315	0.713257	2.27596e-13	2.37328e-11		S100B	12.8019	1.75867	1.60052e-37	1.35918e-35		CMTM7	14.6611	0.620219	1.14449e-48	8.3279e-47		LARP4B	10.7862	1.17794	4.00073e-27	3.80339e-25		CBX3	12.0851	1.08032	1.26629e-33	6.68794e-32		HPGD	10.4785	2.91474	1.08423e-25	6.93772e-24		PACS1	7.92786	0.875902	2.2295e-15	1.55729e-13		RPL5	12.0856	0.929734	1.25803e-33	7.07301e-32		HSPD1	12.6116	1.36252	1.82298e-36	1.41662e-34		RPS6KA2	14.0881	2.10582	4.49791e-45	2.34847e-43
SBNO2	10.3673	2.62761	3.49413e-25	2.93323e-23		PCGF5	15.6065	2.47461	6.57911e-55	5.47278e-53		KLF3	7.32509	0.533176	2.38731e-13	2.48233e-11		RPS3A	12.7551	0.928797	2.92124e-37	2.46929e-35		LINC01374	14.6205	0.763813	2.07796e-48	1.50903e-46		TBC1D14	10.7604	1.11312	5.29646e-27	4.99628e-25		TMEM150C	12.0583	5.56199	1.7542e-33	9.2249e-32		SPN	10.478	2.30474	1.09011e-25	6.96322e-24		CFLAR	7.92524	0.711815	2.27706e-15	1.58748e-13		RPL7A	12.0631	1.04493	1.65501e-33	9.27644e-32		LSM4	12.5969	1.5216	2.19631e-36	1.70312e-34		AC005580.1	14.0665	9.1455	6.09963e-45	3.1712e-43
SLC6A6	10.3548	3.13473	3.98114e-25	3.3268e-23		LONRF1	15.5962	3.11363	7.72308e-55	6.40981e-53		ADAM17	7.30275	0.691072	2.81947e-13	2.90691e-11		RTRAF	12.7233	0.801462	4.39047e-37	3.69416e-35		AC110995.1	14.5783	1.84051	3.8616e-48	2.79878e-46		COMMD10	10.7343	1.23669	7.02383e-27	6.55814e-25		REXO5	12.0387	3.72315	2.22357e-33	1.1643e-31		MOB1B	10.4772	1.55873	1.09951e-25	7.01103e-24		CDK13	7.92222	0.838737	2.33314e-15	1.62348e-13		AL133415.1	12.0481	3.14723	1.98549e-33	1.10948e-31		TRIR	12.5865	1.35088	2.50491e-36	1.93831e-34		MEF2C	14.0659	1.03173	6.15069e-45	3.19321e-43
IL6ST	10.3363	1.81322	4.83038e-25	4.02726e-23		USP53	15.5409	2.10668	1.83512e-54	1.51619e-52		AZIN1	7.29818	0.728174	2.9169e-13	2.99891e-11		TMEM119	12.7206	2.92792	4.54574e-37	3.81603e-35		PIK3R1	14.5185	0.496813	9.25613e-48	6.68212e-46		C20orf194	10.7303	1.26295	7.3357e-27	6.81457e-25		MTHFD2	12.024	1.54556	2.65652e-33	1.38506e-31		IKBKG	10.4707	2.48194	1.17755e-25	7.49556e-24		SMARCC1	7.90187	0.799484	2.7474e-15	1.9045e-13		KCNE3	12.0385	1.54326	2.22942e-33	1.24389e-31		MEGF9	12.5862	2.37857	2.51463e-36	1.94173e-34		UBE2J1	14.0549	2.38831	7.18357e-45	3.72416e-43
ANKRD55	10.2946	4.99234	7.45265e-25	6.15744e-23		STT3B	15.5064	1.64175	3.13845e-54	2.58717e-52		EZR	7.28673	0.535046	3.17563e-13	3.25578e-11		LAMTOR2	12.72	0.776398	4.57837e-37	3.83462e-35		MIR99AHG	14.4959	0.915175	1.28637e-47	9.25e-46		ATP11C	10.7105	1.57747	9.09178e-27	8.40324e-25		TMEM44	12.0188	3.73655	2.83219e-33	1.47455e-31		ABLIM1	10.4659	4.42312	1.23914e-25	7.87393e-24		MT-ND4	7.85684	0.628482	3.93938e-15	2.72048e-13		SNX10	12.0238	1.36626	2.66406e-33	1.48187e-31		ACAP1	12.5765	2.98293	2.8418e-36	2.18514e-34		DERL3	14.0284	4.85721	1.04411e-44	5.40529e-43
STK17B	10.2882	1.9436	7.96122e-25	6.54806e-23		SCFD1	15.4999	1.63801	3.47547e-54	2.85856e-52		GAS2L3	7.2653	1.10125	3.72209e-13	3.80537e-11		NAA20	12.7088	0.9087	5.28466e-37	4.40601e-35		ARHGAP26	14.4672	0.52173	1.95353e-47	1.40199e-45		CNOT2	10.7025	1.1247	9.91113e-27	9.13747e-25		CNST	12.004	1.6261	3.38526e-33	1.75501e-31		UPF3A	10.4426	1.46245	1.58353e-25	1.00275e-23		VTI1A	7.84158	0.852837	4.44913e-15	3.06672e-13		RPS19	12.0223	1.0193	2.71299e-33	1.5068e-31		IGFBP2	12.5394	3.95943	4.54137e-36	3.48467e-34		NFAT5	14.0278	1.69516	1.05351e-44	5.44629e-43
VAV2	10.2474	3.00413	1.2159e-24	9.93374e-23		AHNAK	15.4906	1.90601	4.01246e-54	3.29283e-52		FNDC3B	7.24252	0.580735	4.40435e-13	4.49035e-11		RTN1	12.7027	0.682769	5.71403e-37	4.75317e-35		DIAPH2	14.4039	0.591625	4.89064e-47	3.49614e-45		ZNF638	10.691	1.03832	1.12099e-26	1.02573e-24		MAP4K5	11.9711	1.26328	5.03817e-33	2.60088e-31		PNP	10.4384	2.09349	1.65644e-25	1.0453e-23		UBE2K	7.84107	0.795106	4.46717e-15	3.07336e-13		HACD4	11.9813	1.3375	4.4528e-33	2.45447e-31		CKS2	12.5037	1.84791	7.12978e-36	5.43661e-34		FNBP4	13.9961	1.63266	1.64621e-44	8.46249e-43
GMDS-DT	10.2401	2.08862	1.31123e-24	1.06413e-22		SIK3	15.4634	1.54777	6.124e-54	5.00323e-52		RNMT	7.24012	0.595418	4.48281e-13	4.55765e-11		MGST3	12.6951	0.774725	6.29207e-37	5.22213e-35		BNC2	14.3794	0.88537	6.96589e-47	4.96995e-45		CBR4	10.6899	1.62179	1.13483e-26	1.0358e-24		TES	11.8891	1.73943	1.34925e-32	6.90684e-31		PLCB4	10.4293	4.47327	1.82158e-25	1.14753e-23		APBB1IP	7.82269	0.646478	5.17079e-15	3.53749e-13		CNBP	11.9378	0.97349	7.51562e-33	4.10566e-31		RFLNB	12.4632	3.03019	1.1859e-35	8.98659e-34		ATF7IP	13.9913	1.55578	1.76143e-44	9.02943e-43
CD40	10.2186	3.29022	1.6374e-24	1.32589e-22		WARS	15.4497	2.5167	7.57427e-54	6.16057e-52		MAFF	7.22553	1.75741	4.99149e-13	5.04679e-11		RPS10	12.6933	0.804575	6.4454e-37	5.33728e-35		GRB2	14.3347	0.336039	1.3289e-46	9.44447e-45		UBE3A	10.6877	1.19735	1.16241e-26	1.05834e-24		HNRNPL	11.8696	1.1088	1.70184e-32	8.69958e-31		STK39	10.4159	2.06486	2.09911e-25	1.32009e-23		TRIT1	7.81303	1.4874	5.58285e-15	3.80517e-13		SHKBP1	11.9224	1.51858	9.0486e-33	4.92107e-31		PHF19	12.46	2.36245	1.23362e-35	9.32888e-34		ANKRD17	13.9828	1.43301	1.98425e-44	1.01574e-42
SUB1	10.2144	1.50843	1.70845e-24	1.38038e-22		PIK3R6	15.4495	2.44717	7.60201e-54	6.16943e-52		JMJD1C	7.22215	0.498462	5.1172e-13	5.15964e-11		RPS24	12.6635	0.841335	9.41541e-37	7.74412e-35		ATF6	14.3064	0.605675	1.99689e-46	1.41644e-44		IGF1	10.6747	1.4331	1.33641e-26	1.21075e-24		REC8	11.8488	3.20176	2.18235e-32	1.11093e-30		CBFA2T3	10.4106	1.59269	2.21895e-25	1.39068e-23		PKN2	7.81237	0.735262	5.61243e-15	3.81823e-13		CSTB	11.9183	0.91525	9.50089e-33	5.15174e-31		NCL	12.4266	1.33848	1.87447e-35	1.41459e-33		RREB1	13.9799	1.43967	2.06642e-44	1.05633e-42
MED13	10.2111	1.86295	1.76938e-24	1.42646e-22		GPBP1	15.4205	1.43337	1.19257e-53	9.65692e-52		SDC2	7.21791	1.49516	5.27942e-13	5.30857e-11		PDIA3	12.648	0.669793	1.14796e-36	9.39962e-35		MYO7A	14.2734	1.87489	3.20679e-46	2.2615e-44		RPS6KC1	10.6742	1.39765	1.3436e-26	1.21425e-24		AL133415.1	11.8367	2.80354	2.52132e-32	1.2817e-30		SLA2	10.3993	4.91766	2.49814e-25	1.56031e-23		KANSL1	7.80244	0.711005	6.0723e-15	4.11578e-13		LRPAP1	11.9039	1.24747	1.12895e-32	6.11251e-31		LTA4H	12.4189	2.09489	2.06346e-35	1.55401e-33		ADD1	13.9768	1.61612	2.15835e-44	1.10178e-42
FGD4	10.205	2.12676	1.88351e-24	1.51513e-22		RASAL2	15.4178	1.92654	1.24176e-53	1.0033e-51		FAM13A	7.21382	0.480475	5.44023e-13	5.45529e-11		RPS29	12.6469	0.789544	1.16443e-36	9.51323e-35		RAB1A	14.2191	0.514366	6.97112e-46	4.88793e-44		ANKRD17	10.6651	1.15023	1.48302e-26	1.33694e-24		MSRA	11.8082	1.4754	3.54177e-32	1.79795e-30		CENPV	10.3894	4.31984	2.77132e-25	1.72505e-23		CD4	7.8015	0.707803	6.11773e-15	4.13891e-13		CLEC4E	11.8999	5.94919	1.18432e-32	6.40287e-31		ATP5PO	12.3995	1.36231	2.63072e-35	1.97715e-33		USP34	13.9513	1.34572	3.08966e-44	1.5728e-42
SLC9A9	10.2046	1.98981	1.89113e-24	1.51793e-22		CRYBG3	15.3994	2.15934	1.65249e-53	1.33222e-51		SELENOP	7.17825	0.446323	7.06104e-13	7.04199e-11		INAFM2	12.6341	1.14527	1.36953e-36	1.1164e-34		STX2	14.2132	1.21613	7.59304e-46	5.31382e-44		TTC3	10.6596	1.06321	1.57243e-26	1.41406e-24		B4GALT5	11.7946	1.96837	4.1605e-32	2.10912e-30		TSPOAP1-AS1	10.3448	3.18304	4.42037e-25	2.73294e-23		ANKHD1	7.79072	0.769812	6.66285e-15	4.4911e-13		NADK	11.8998	1.78942	1.18621e-32	6.40363e-31		PPM1G	12.3667	1.56163	3.95608e-35	2.96714e-33		SLC12A3	13.9425	6.5049	3.49364e-44	1.77598e-42
AC104365.1	10.183	3.65231	2.36274e-24	1.88818e-22		USP34	15.3534	1.36274	3.35964e-53	2.70255e-51		TPD52L2	7.16898	0.570124	7.55563e-13	7.51477e-11		YWHAE	12.61	0.586871	1.8602e-36	1.50631e-34		EVL	14.2019	0.474315	8.91858e-46	6.22956e-44		RPTOR	10.6585	1.58973	1.59206e-26	1.42821e-24		CD7	11.7519	2.25723	6.9014e-32	3.48411e-30		CDC14B	10.3373	3.39668	4.77813e-25	2.94915e-23		TRIM22	7.78448	1.16124	7.00022e-15	4.70984e-13		LYST	11.8541	1.18361	2.05014e-32	1.10019e-30		RPL23	12.3648	1.21587	4.05468e-35	3.03487e-33		MAP2K6	13.9383	2.63561	3.70479e-44	1.88071e-42
ZNF608	10.1734	3.25758	2.60665e-24	2.07404e-22		SND1	15.3396	1.38924	4.15748e-53	3.33702e-51		IQGAP2	7.14289	0.418426	9.1388e-13	9.06475e-11		SUSD3	12.5998	0.966591	2.11725e-36	1.71067e-34		MARCH1	14.1903	0.45522	1.05254e-45	7.32396e-44		SLC1A3	10.6578	2.1495	1.60333e-26	1.4348e-24		TMC8	11.744	1.23369	7.58553e-32	3.82421e-30		NORAD	10.3188	1.31838	5.79713e-25	3.56606e-23		ADGRG5	7.76064	1.94062	8.45011e-15	5.66451e-13		ZNF385A	11.8513	1.57936	2.11891e-32	1.13383e-30		CENPX	12.3618	2.14414	4.20705e-35	3.13609e-33		ARID4B	13.9279	1.29761	4.28646e-44	2.17297e-42
DDX6	10.1511	1.68046	3.27795e-24	2.59128e-22		CEP128	15.2999	2.19512	7.6591e-53	6.13415e-51		GRB2	7.14069	0.340811	9.28609e-13	9.18595e-11		RHBDF2	12.5977	0.804046	2.17508e-36	1.75353e-34		SMAP2	14.1603	0.480465	1.61304e-45	1.12028e-43		AGAP1	10.6392	2.03809	1.95699e-26	1.74277e-24		USP11	11.7419	1.78091	7.77029e-32	3.91197e-30		GIHCG	10.3113	3.1845	6.26511e-25	3.84103e-23		SP110	7.75698	1.02312	8.69739e-15	5.809e-13		RPL36A	11.8508	0.93636	2.13182e-32	1.13908e-30		C17orf49	12.3525	1.57347	4.72287e-35	3.51345e-33		GPM6B	13.9214	4.62932	4.69707e-44	2.37455e-42
IL6R	10.1403	1.96505	3.65832e-24	2.88574e-22		IL21R	15.2944	4.16979	8.33422e-53	6.66028e-51		HSPA5	7.09404	0.47563	1.30257e-12	1.27816e-10		CALM2	12.5878	0.541144	2.46323e-36	1.98147e-34		AKR1B1	14.1395	0.737485	2.16782e-45	1.49707e-43		AAK1	10.6311	1.05184	2.13623e-26	1.88861e-24		DDIT4	11.7234	1.31153	9.66583e-32	4.84974e-30		STOML2	10.3023	1.90781	6.88285e-25	4.2127e-23		DIAPH2	7.7545	0.801167	8.86938e-15	5.90233e-13		CEBPB	11.7881	0.974099	4.49583e-32	2.36425e-30		HNRNPA1	12.3335	1.23078	5.98238e-35	4.43241e-33		COMMD10	13.8715	1.54606	9.4273e-44	4.7462e-42
DENND4A	10.1169	1.85013	4.64838e-24	3.64315e-22		SCLT1	15.2655	1.59079	1.29731e-52	1.03e-50		ELF1	7.08831	0.412867	1.35761e-12	1.32861e-10		AKR1B1	12.5686	0.791203	3.14077e-36	2.51544e-34		FCHSD2	14.1354	0.49378	2.29863e-45	1.58441e-43		TCF12	10.6302	1.22509	2.15543e-26	1.90087e-24		SCMH1	11.6908	1.48684	1.42024e-31	7.1111e-30		PSMD6	10.2868	1.71945	8.08173e-25	4.92999e-23		PRCP	7.74221	1.15979	9.77054e-15	6.47847e-13		IGF2R	11.779	2.28311	5.00631e-32	2.62892e-30		DHFR	12.307	2.42185	8.30324e-35	6.12715e-33		SENP6	13.8357	1.31993	1.55224e-43	7.78269e-42
NFKBIZ	10.1156	2.03417	4.71351e-24	3.67845e-22		VPS13B	15.223	1.56519	2.48828e-52	1.95437e-50		IER5L	7.08049	0.692892	1.43642e-12	1.40199e-10		TSPO	12.5679	0.661189	3.17157e-36	2.53455e-34		HBEGF	14.0909	0.827361	4.31902e-45	2.96031e-43		GCLC	10.6228	2.03656	2.33518e-26	2.04964e-24		GAS5	11.6876	1.16812	1.47427e-31	7.37154e-30		COPS4	10.2841	1.73351	8.30983e-25	5.0607e-23		PPA2	7.73966	0.894682	9.96797e-15	6.59742e-13		FCAR	11.7735	4.38345	5.34763e-32	2.80414e-30		LBR	12.2617	1.41423	1.454e-34	1.06863e-32		LILRA4	13.8295	7.34642	1.69091e-43	8.46632e-42
WDR33	10.1149	1.91616	4.74267e-24	3.69333e-22		PPP1R12A	15.1644	1.23988	6.08136e-52	4.75607e-50		THEMIS2	7.05931	0.566201	1.67329e-12	1.62883e-10		CCND1	12.556	1.1479	3.68618e-36	2.93939e-34		MILR1	14.0811	0.780455	4.96459e-45	3.39009e-43		AC119673.2	10.6138	2.29509	2.57203e-26	2.25213e-24		LINC02284	11.6588	4.26258	2.06982e-31	1.03353e-29		ANO6	10.2651	1.79159	1.01224e-24	6.1543e-23		INSR	7.72973	1.39256	1.07773e-14	7.12024e-13		RPS27A	11.7703	1.12937	5.55164e-32	2.90695e-30		ERH	12.2604	1.49398	1.47833e-34	1.08434e-32		LDLRAD4	13.81	1.46519	2.21933e-43	1.10818e-41
CD58	10.1013	2.55433	5.45365e-24	4.22901e-22		LARP4B	15.1581	1.46772	6.70007e-52	5.22877e-50		MCTP1	7.05475	0.585032	1.72908e-12	1.66982e-10		ANAPC11	12.491	0.75355	8.35738e-36	6.62096e-34		XBP1	14.0761	0.676915	5.32632e-45	3.63033e-43		SENP6	10.6085	1.01198	2.7195e-26	2.37557e-24		CXXC5	11.6443	1.73212	2.45275e-31	1.2214e-29		ISCA1	10.2523	2.05374	1.15504e-24	6.9993e-23		MT-CO3	7.70303	0.605382	1.3288e-14	8.7317e-13		CYP1B1	11.7486	5.88218	7.17628e-32	3.73095e-30		ATP5ME	12.2377	1.34773	1.95457e-34	1.43078e-32		GATAD2B	13.794	1.70242	2.77077e-43	1.37789e-41
CNTLN	10.0759	1.9815	7.06136e-24	5.45259e-22		KLHL2	15.149	2.05104	7.69679e-52	5.99384e-50		PIK3R1	7.05002	0.441759	1.78894e-12	1.72308e-10		PGM2	12.4905	1.11865	8.41222e-36	6.65001e-34		ANXA4	14.0563	0.756169	7.04579e-45	4.78447e-43		RERE	10.6009	1.08664	2.95028e-26	2.56492e-24		HNRNPA0	11.6223	1.1969	3.17338e-31	1.57383e-29		GFOD1	10.2334	3.65698	1.40513e-24	8.50072e-23		AFF3	7.70196	0.795616	1.33995e-14	8.78918e-13		RPS4X	11.7277	1.04825	9.19039e-32	4.75781e-30		C19orf38	12.1855	2.07107	3.71403e-34	2.70253e-32		DCK	13.7784	2.35462	3.43718e-43	1.70698e-41
VPS41	10.0749	2.00905	7.13421e-24	5.49724e-22		VTI1A	15.1325	1.52213	9.8817e-52	7.66272e-50		FARP1	7.02854	0.672018	2.08702e-12	1.99966e-10		RPL26	12.4893	0.915282	8.54057e-36	6.73693e-34		PEPD	14.0463	0.778959	8.11809e-45	5.50241e-43		CLOCK	10.5962	1.60281	3.10226e-26	2.69066e-24		MIR4435-2HG	11.5935	1.62444	4.44808e-31	2.19413e-29		CSRP1	10.225	2.31297	1.53272e-24	9.24201e-23		OFD1	7.69684	0.926851	1.3947e-14	9.13191e-13		IQGAP1	11.6965	0.773716	1.32757e-31	6.85335e-30		UHRF1	12.1822	3.0323	3.86585e-34	2.80186e-32		CREB3L2	13.7775	2.11988	3.47894e-43	1.72537e-41
KLF12	10.0398	2.78057	1.01846e-23	7.8148e-22		CD226	15.1117	2.5884	1.3563e-51	1.04951e-49		COPA	7.0262	0.488396	2.12229e-12	2.02814e-10		ARL5A	12.4779	0.784303	9.85681e-36	7.75847e-34		RNF135	14.0323	1.05524	9.89329e-45	6.69324e-43		SUSD6	10.5844	1.19709	3.52035e-26	3.04606e-24		AC098617.1	11.5924	6.08299	4.50561e-31	2.21951e-29		SF3A2	10.2043	1.78101	1.89768e-24	1.14051e-22		KMT2E	7.69067	0.64955	1.46365e-14	9.56625e-13		RPL24	11.6891	0.998738	1.4491e-31	7.47021e-30		DTYMK	12.1819	2.16972	3.88284e-34	2.80861e-32		PPP6R3	13.7491	1.50715	5.15512e-43	2.54632e-41
IL4R	10.0395	2.01191	1.02238e-23	7.82848e-22		ZNF532	15.087	2.25918	1.97318e-51	1.52364e-49		STK17B	7.0178	0.702595	2.25384e-12	2.14306e-10		BLNK	12.4735	0.70006	1.04169e-35	8.18171e-34		NLN	13.9974	1.28656	1.61659e-44	1.08766e-42		RNF19A	10.5815	1.40517	3.63167e-26	3.13497e-24		DSTN	11.5705	1.29585	5.81274e-31	2.84809e-29		CENPT	10.1981	2.34932	2.02111e-24	1.2127e-22		PPA1	7.68386	1.52429	1.54363e-14	1.0071e-12		SOCS3	11.6618	1.9014	1.99754e-31	1.02398e-29		ARL6IP4	12.1698	1.29273	4.50004e-34	3.23826e-32		LNCAROD	13.7073	2.15193	9.18475e-43	4.51236e-41
TMTC2	10.0151	3.47025	1.30864e-23	9.9995e-22		PICALM	15.0752	1.34462	2.35862e-51	1.81743e-49		MKNK1	7.01253	0.361304	2.34046e-12	2.21925e-10		ERCC1	12.4664	0.866673	1.13785e-35	8.89879e-34		BNIP3L	13.9961	0.481302	1.64634e-44	1.10565e-42		UBE2W	10.5802	1.0837	3.6821e-26	3.17102e-24		HOXB4	11.5561	4.01162	6.87747e-31	3.36078e-29		CBX3	10.1817	1.29167	2.39241e-24	1.42846e-22		LTB	7.67624	2.19882	1.63822e-14	1.06691e-12		DNAJC4	11.6369	1.52371	2.67472e-31	1.36728e-29		GRK6	12.1698	2.75036	4.50336e-34	3.23826e-32		STIM2	13.6709	2.21609	1.51505e-42	7.4134e-41
CACNA2D1	10.0069	5.75146	1.42165e-23	1.08178e-21		PSPC1	15.0601	1.67109	2.96132e-51	2.27704e-49		AFF1	7.00939	0.47897	2.39364e-12	2.26382e-10		HSPA5	12.4457	0.74169	1.47616e-35	1.15201e-33		STON2	13.986	0.925439	1.89747e-44	1.26732e-42		NCK1-DT	10.5637	2.28421	4.39151e-26	3.77309e-24		AMHR2	11.5234	6.70386	1.00577e-30	4.90176e-29		EIF5A	10.1808	1.5652	2.41567e-24	1.44e-22		ATP8A1	7.66308	1.47398	1.81525e-14	1.17801e-12		APLP2	11.6024	0.767383	4.00658e-31	2.03673e-29		HIST1H1D	12.168	1.69701	4.60019e-34	3.3014e-32		NUP210	13.6414	2.69466	2.27307e-42	1.10929e-40
UTY	9.97904	1.86253	1.88275e-23	1.42377e-21		PACSIN2	15.0557	1.54251	3.16539e-51	2.42377e-49		TREM1	6.9946	1.81635	2.66024e-12	2.50947e-10		RANBP1	12.4322	0.965271	1.7482e-35	1.35851e-33		RAB5C	13.9779	0.534823	2.12573e-44	1.41719e-42		SRGAP1	10.5538	1.43399	4.88046e-26	4.17359e-24		MAOB	11.5202	8.42888	1.04326e-30	5.07773e-29		LRRC8B	10.1561	3.02326	3.11376e-24	1.85312e-22		USP25	7.65109	0.968946	1.99284e-14	1.28869e-12		EEF1A1	11.5932	1.05968	4.46237e-31	2.26529e-29		BANF1	12.1593	1.49577	5.12164e-34	3.66844e-32		LINC02641	13.6257	6.27951	2.81809e-42	1.37343e-40
CACNA2D3	9.96014	3.84279	2.27734e-23	1.71508e-21		PCMTD1	15.0525	1.47844	3.32335e-51	2.53942e-49		LYN	6.96563	0.445554	3.26943e-12	3.06707e-10		AL118516.1	12.4232	1.2166	1.9553e-35	1.51623e-33		CD302	13.9595	0.568514	2.75424e-44	1.82623e-42		KDM7A	10.5459	1.21116	5.30591e-26	4.51632e-24		IGF2BP2	11.5122	1.22497	1.14478e-30	5.56441e-29		PAPSS1	10.1464	1.55179	3.43757e-24	2.0392e-22		USP15	7.64754	0.640624	2.04854e-14	1.32238e-12		PAK1	11.5655	1.0377	6.16369e-31	3.12029e-29		SYTL1	12.1476	3.84556	5.91012e-34	4.22493e-32		HRH2	13.6143	2.28384	3.29239e-42	1.60246e-40
WNK1	9.95424	1.69063	2.41652e-23	1.81616e-21		CECR2	15.0474	4.03653	3.59235e-51	2.73924e-49		MTMR6	6.95584	0.947673	3.50463e-12	3.26394e-10		OTULINL	12.4162	0.674862	2.13348e-35	1.64741e-33		CD63	13.9195	0.496222	4.82367e-44	3.1811e-42		NSD1	10.5453	1.12732	5.34192e-26	4.53642e-24		FAR2	11.5052	1.48881	1.24251e-30	6.01551e-29		TERF2IP	10.138	1.35167	3.74787e-24	2.21967e-22		ALDH2	7.64369	1.14315	2.11078e-14	1.3591e-12		SAT2	11.5485	1.26645	7.50884e-31	3.79077e-29		NDUFA1	12.134	1.2971	6.97591e-34	4.96742e-32		TRAF3	13.5923	2.02168	4.44898e-42	2.15678e-40
ARHGAP31	9.9456	2.08403	2.63578e-23	1.97689e-21		CARMIL1	15.0393	1.84107	4.05645e-51	3.08669e-49		CHMP1B	6.95404	0.781267	3.54973e-12	3.29756e-10		CH25H	12.4157	2.73143	2.14821e-35	1.6553e-33		TPCN1	13.9096	0.96158	5.5412e-44	3.64118e-42		DIAPH2	10.5372	1.13469	5.81773e-26	4.92904e-24		PHC1	11.4633	2.56831	2.01738e-30	9.74119e-29		CKB	10.1318	2.5683	3.99247e-24	2.35691e-22		FNBP1	7.64357	0.656398	2.11287e-14	1.3591e-12		CCDC69	11.5317	2.21824	9.13112e-31	4.59077e-29		CKAP4	12.1258	3.26651	7.70698e-34	5.47735e-32		SLC8A1-AS1	13.5716	2.87219	5.9021e-42	2.8499e-40
GBP4	9.94132	5.44653	2.75153e-23	2.05948e-21		RASSF2	15.0352	1.67617	4.31879e-51	3.2795e-49		CYTIP	6.91164	0.688872	4.79072e-12	4.43912e-10		NFIC	12.4127	0.810087	2.22932e-35	1.71419e-33		LAMP1	13.8842	0.568682	7.89696e-44	5.1706e-42		RBM33	10.5347	1.11698	5.9751e-26	5.05069e-24		CCND3	11.4598	1.49996	2.09942e-30	1.01239e-28		MFNG	10.1184	1.90731	4.57775e-24	2.69373e-22		USP32	7.63947	0.909331	2.18109e-14	1.40053e-12		IGSF6	11.516	0.958193	1.09557e-30	5.48552e-29		USP1	12.1235	1.96613	7.92652e-34	5.62246e-32		RAPGEF2	13.5609	1.65037	6.83175e-42	3.29445e-40
MYO9B	9.93265	1.57258	3.00182e-23	2.23767e-21		UBE2K	15.0312	1.36582	4.58959e-51	3.47792e-49		CBLB	6.91073	0.617708	4.82169e-12	4.45653e-10		ERH	12.4024	0.778945	2.53652e-35	1.94631e-33		PLXDC2	13.8688	0.447205	9.78544e-44	6.39566e-42		AL160272.1	10.5343	2.44001	5.99984e-26	5.05991e-24		TIE1	11.4473	5.09998	2.42555e-30	1.16812e-28		GTF2A2	10.1182	1.61763	4.58704e-24	2.69487e-22		MYOF	7.63642	1.25769	2.23344e-14	1.43163e-12		MAP1LC3B	11.5077	1.18214	1.20597e-30	6.03002e-29		ATP5PF	12.1119	1.39819	9.13485e-34	6.46702e-32		PNISR	13.56	1.17119	6.91244e-42	3.32898e-40
SLC9A7	9.92982	3.56062	3.08797e-23	2.29721e-21		TTC39C	15.0185	2.06738	5.55267e-51	4.19904e-49		DDX21	6.8959	0.522436	5.35256e-12	4.91001e-10		HSPB1	12.3707	0.881109	3.76583e-35	2.87752e-33		ENPP2	13.7811	0.658615	3.3096e-43	2.14778e-41		ZMYM2	10.5334	1.01442	6.05823e-26	5.09741e-24		PARVB	11.4451	1.06772	2.48849e-30	1.19686e-28		ISOC1	10.0968	2.6469	5.70861e-24	3.34305e-22		DYNC1LI1	7.63332	1.08819	2.28782e-14	1.46392e-12		LILRA6	11.5004	1.83546	1.31364e-30	6.55046e-29		KIF11	12.0997	3.08076	1.05941e-33	7.48565e-32		ZFAND3	13.5573	1.34969	7.17735e-42	3.45201e-40
H2AFY2	9.9178	4.33488	3.48365e-23	2.58631e-21		ARHGAP20	15.017	5.51424	5.684e-51	4.28949e-49		HSPE1	6.8903	0.501574	5.56745e-12	5.09436e-10		LHFPL2	12.36	0.926017	4.30043e-35	3.27917e-33		ATG4C	13.7793	0.845525	3.39682e-43	2.20048e-41		FLI1	10.5332	1.00255	6.07494e-26	5.09975e-24		RNF144A	11.4357	3.89365	2.7745e-30	1.32918e-28		FADS1	10.0933	1.83888	5.91663e-24	3.45382e-22		EPC1	7.63138	0.797176	2.3225e-14	1.48352e-12		IRF1	11.4931	1.60664	1.42868e-30	7.10477e-29		SRSF9	12.088	1.30832	1.22244e-33	8.62088e-32		SLC12A2	13.5311	3.08136	1.02446e-41	4.92079e-40
SYNPO2	9.89995	6.62224	4.16482e-23	3.07953e-21		ZBTB20	14.9998	1.58123	7.36967e-51	5.55015e-49		MOB3B	6.88715	0.846209	5.69198e-12	5.19531e-10		JAZF1	12.3467	0.973233	5.0771e-35	3.86335e-33		CD86	13.7654	0.442852	4.11578e-43	2.65682e-41		GNPTAB	10.5131	1.26905	7.51424e-26	6.26489e-24		SORBS1	11.4328	3.50492	2.86876e-30	1.37075e-28		CALM3	10.0893	1.36903	6.16222e-24	3.59146e-22		AHCYL2	7.62413	1.09359	2.45679e-14	1.56657e-12		ARPC4	11.4623	0.910733	2.03925e-30	1.00747e-28		CAPN2	12.0663	2.76883	1.59046e-33	1.11732e-31		VTI1A	13.5001	1.49818	1.56231e-41	7.45532e-40
MAP3K1	9.88921	1.65289	4.63692e-23	3.41481e-21		CYTIP	14.9683	1.73537	1.18228e-50	8.88553e-49		DDX5	6.88593	0.303777	5.74096e-12	5.22699e-10		UBA52	12.336	0.802294	5.79346e-35	4.3993e-33		TLE4	13.7294	0.585497	6.77139e-43	4.35571e-41		NT5C2	10.5095	1.24493	7.80906e-26	6.49589e-24		TRDC	11.3945	7.00732	4.45538e-30	2.12332e-28		TMED3	10.0857	1.59428	6.38992e-24	3.71824e-22		IKZF1	7.61632	0.7326	2.61019e-14	1.65861e-12		HIGD2A	11.4427	1.00311	2.55707e-30	1.25964e-28		RNASEH2C	12.0128	1.78035	3.04342e-33	2.12175e-31		IRF4	13.4583	4.94595	2.7507e-41	1.30581e-39
C6orf62	9.87445	1.91342	5.37261e-23	3.91719e-21		AC008691.1	14.9616	4.19984	1.30808e-50	9.81089e-49		TEX14	6.88129	1.05277	5.93123e-12	5.38683e-10		RPS15	12.3345	0.897648	5.90491e-35	4.47465e-33		AL392172.2	13.7125	1.7178	8.55042e-43	5.4808e-41		ADAP2	10.4916	0.959368	9.4463e-26	7.78703e-24		CD37	11.3865	0.982261	4.88283e-30	2.31798e-28		SLC25A17	10.0802	2.22488	6.75542e-24	3.92468e-22		MAP3K2	7.61504	0.798388	2.63605e-14	1.67214e-12		MYL12B	11.4232	0.886483	3.20242e-30	1.5712e-28		UBB	12.0086	1.33986	3.20271e-33	2.22856e-31		VPS13B	13.4467	1.44023	3.22095e-41	1.5251e-39
POU2F1	9.87227	2.22609	5.49096e-23	3.99552e-21		MAPKAP1	14.9614	1.55714	1.31209e-50	9.82082e-49		DUSP6	6.86606	0.976696	6.60015e-12	5.96475e-10		RPN2	12.3238	0.670616	6.74194e-35	5.09839e-33		ATP6V0A1	13.702	0.727361	9.87472e-43	6.31861e-41		RNF216	10.4903	1.22	9.57267e-26	7.87347e-24		SNHG7	11.3833	1.33685	5.06216e-30	2.4e-28		SLC44A1	10.0774	1.82208	6.95631e-24	4.03499e-22		LNPEP	7.61476	0.983392	2.64173e-14	1.67284e-12		H2AFJ	11.3929	1.15928	4.53762e-30	2.18528e-28		NRGN	12.0079	3.02213	3.22935e-33	2.24284e-31		CDK13	13.4386	1.4945	3.5916e-41	1.6984e-39
TENT4B	9.86986	2.32291	5.62413e-23	4.0843e-21		MAP2K4	14.9532	1.84517	1.48336e-50	1.10801e-48		LY96	6.83271	0.394227	8.33247e-12	7.47492e-10		VKORC1	12.3183	0.800639	7.22103e-35	5.44942e-33		ARHGEF10L	13.6813	1.17102	1.31393e-42	8.3637e-41		ZNF267	10.4852	1.5872	1.01021e-25	8.27172e-24		UBE2I	11.3781	1.03179	5.37376e-30	2.53662e-28		FGFR1OP2	10.0746	1.27488	7.15202e-24	4.14195e-22		WDFY2	7.60868	0.778809	2.76919e-14	1.75052e-12		LRRC25	11.3312	1.43831	9.1962e-30	4.4114e-28		CFD	11.9704	1.85179	5.07971e-33	3.50797e-31		FBXW7	13.4338	1.56083	3.83219e-41	1.80983e-39
PPM1B	9.86501	2.06949	5.90277e-23	4.27816e-21		HEATR5A	14.9477	1.81609	1.61235e-50	1.20191e-48		FOXK2	6.82728	0.728092	8.65425e-12	7.7446e-10		EIF3G	12.3056	0.728014	8.44684e-35	6.34831e-33		ARRB2	13.6747	0.447622	1.4385e-42	9.14069e-41		COG5	10.4811	1.21218	1.05555e-25	8.62372e-24		DHRS9	11.3781	1.98102	5.37803e-30	2.53662e-28		PIK3CB	10.0735	1.54669	7.23848e-24	4.17879e-22		TYMP	7.59653	0.753047	3.04186e-14	1.91627e-12		ADD3	11.3295	1.33771	9.37821e-30	4.49283e-28		HIST1H3B	11.9699	3.37993	5.11068e-33	3.52271e-31		TLK1	13.3948	1.64879	6.4879e-41	3.04051e-39
SAMD9L	9.85456	3.5591	6.55013e-23	4.73797e-21		AHCYL2	14.945	1.84123	1.67949e-50	1.24435e-48		PRR5	6.81544	0.819072	9.39737e-12	8.34838e-10		TMEM255B	12.2891	1.82364	1.03623e-34	7.75602e-33		GPX4	13.6582	0.461816	1.80439e-42	1.1426e-40		TMEM156	10.4577	2.56784	1.35041e-25	1.09593e-23		ABHD2	11.3544	1.48549	7.05417e-30	3.31013e-28		TENT5C	10.0697	5.25534	7.51715e-24	4.33284e-22		SCAF11	7.58969	0.570158	3.20665e-14	2.01661e-12		RPL13	11.3221	1.03633	1.02008e-29	4.87413e-28		CNIH4	11.9215	2.2365	9.14682e-33	6.29291e-31		FTX	13.3849	1.37084	7.41464e-41	3.46594e-39
ROR1	9.84029	3.17545	7.54927e-23	5.44992e-21		MDFIC	14.9401	1.77074	1.8057e-50	1.33516e-48		NECTIN2	6.8074	0.750372	9.93778e-12	8.78582e-10		RBX1	12.2742	0.709458	1.24606e-34	9.30753e-33		PSD3	13.6091	0.848368	3.53343e-42	2.22594e-40		RNF13	10.4531	1.01891	1.4183e-25	1.14847e-23		C11orf49	11.3111	1.79456	1.15623e-29	5.41167e-28		CLEC11A	10.0368	2.30634	1.05078e-23	6.03761e-22		SEPTIN6	7.58889	0.907237	3.22658e-14	2.02566e-12		RPL22	11.3202	0.887297	1.0419e-29	4.97192e-28		SCAND1	11.9199	1.41203	9.32742e-33	6.40007e-31		SLC7A6	13.3725	2.54385	8.75144e-41	4.07521e-39
ANKIB1	9.82423	1.96028	8.85469e-23	6.3672e-21		TMEM260	14.9106	2.10883	2.81089e-50	2.07422e-48		ZNF267	6.77242	0.70479	1.2665e-11	1.11415e-09		HMGN1	12.2513	0.600784	1.65288e-34	1.23212e-32		AMDHD2	13.5951	1.33767	4.28057e-42	2.68736e-40		MS4A6A	10.4511	0.98162	1.44798e-25	1.16993e-23		TLDC2	11.2818	6.2567	1.61439e-29	7.51761e-28		MTHFD2L	10.0315	1.69736	1.10779e-23	6.3552e-22		ADAM8	7.58557	2.21079	3.31026e-14	2.07464e-12		COMMD6	11.3061	0.906993	1.22367e-29	5.81658e-28		TMEM160	11.8979	1.55168	1.21299e-32	8.28295e-31		DDX17	13.3703	0.836776	9.0178e-41	4.18858e-39
SERTAD2	9.81462	2.45008	9.74e-23	6.99008e-21		SPATS2	14.8955	2.34958	3.52724e-50	2.5976e-48		CXCL2	6.77209	1.72896	1.26937e-11	1.11415e-09		TUFM	12.2359	0.794976	1.99894e-34	1.48404e-32		WDR26	13.5905	0.644625	4.55862e-42	2.85676e-40		ADAMTS14	10.4449	6.01291	1.54613e-25	1.24647e-23		ICAM3	11.2803	1.63181	1.64151e-29	7.63416e-28		SNRPN	10.0306	1.70096	1.11819e-23	6.39485e-22		EHMT1	7.57986	0.826011	3.45919e-14	2.15935e-12		TMEM170B	11.2926	1.81401	1.42699e-29	6.7742e-28		TPI1	11.8866	1.30088	1.38902e-32	9.4322e-31		ATRX	13.3543	1.07449	1.11773e-40	5.17193e-39
LINC01814	9.79592	5.28746	1.1722e-22	8.37964e-21		PDLIM5	14.8764	1.89494	4.68968e-50	3.43982e-48		TREM2	6.75833	0.905833	1.39595e-11	1.22232e-09		EIF3F	12.2334	0.676493	2.06182e-34	1.52762e-32		FOXN3	13.5467	0.508899	8.29157e-42	5.17884e-40		IREB2	10.4433	1.29584	1.57322e-25	1.26553e-23		STT3A	11.278	1.51716	1.68493e-29	7.82616e-28		TSPAN9	10.0091	5.21484	1.38966e-23	7.93495e-22		CARMIL1	7.57972	1.12588	3.46313e-14	2.15935e-12		YWHAZ	11.2181	0.741432	3.32439e-29	1.56195e-27		H2AFY	11.8621	1.04394	1.86244e-32	1.2577e-30		FNBP1	13.3122	1.26986	1.96713e-40	9.04511e-39
N4BP2L2	9.79357	1.36784	1.19988e-22	8.54411e-21		VCAM1	14.8549	4.29796	6.46158e-50	4.73e-48		ITPKB	6.74481	0.978074	1.53223e-11	1.33845e-09		SMIM29	12.232	1.47983	2.09806e-34	1.55134e-32		FGD2	13.4816	0.544495	2.00747e-41	1.24958e-39		SGMS1	10.4324	1.12761	1.76428e-25	1.41301e-23		EGR1	11.2615	1.94976	2.03181e-29	9.4254e-28		CCL5	10.0006	5.2875	1.51421e-23	8.63264e-22		CST3	7.57895	0.802411	3.48352e-14	2.16838e-12		ALDH2	11.2155	1.41575	3.42212e-29	1.60375e-27		NAP1L1	11.8535	1.13515	2.06379e-32	1.38854e-30		LINC02245	13.2575	2.05546	4.08512e-40	1.86201e-38
RPS27L	9.78503	1.91096	1.30562e-22	9.27577e-21		CAMK2G	14.8532	2.37824	6.6339e-50	4.84646e-48		ATP6AP2	6.73906	0.493204	1.59419e-11	1.38926e-09		SERBP1	12.2226	0.628524	2.35507e-34	1.73786e-32		PLA2G7	13.4604	1.11277	2.6751e-41	1.65391e-39		ZMYM4	10.414	1.1769	2.14079e-25	1.71081e-23		SMIM1	11.2516	2.93227	2.27439e-29	1.0524e-27		BANK1	9.98367	3.3983	1.79698e-23	1.01971e-21		MT-CO2	7.55409	0.663866	4.21792e-14	2.62106e-12		GLT1D1	11.1587	4.11581	6.49245e-29	3.01179e-27		ATP5F1A	11.8513	1.30155	2.11853e-32	1.42276e-30		UBE2W	13.2535	1.39153	4.30633e-40	1.9604e-38
LCOR	9.78487	1.70492	1.3077e-22	9.27577e-21		IGF2R	14.8489	2.55127	7.07632e-50	5.15937e-48		ARHGAP10	6.71298	0.871002	1.90684e-11	1.64993e-09		CCT6A	12.2188	0.78273	2.46736e-34	1.81706e-32		TMEM51	13.4422	0.928492	3.42e-41	2.11088e-39		TBC1D2B	10.4132	1.31009	2.15854e-25	1.72124e-23		CALCOCO2	11.2499	1.63662	2.31984e-29	1.07208e-27		OST4	9.97477	1.44414	1.96564e-23	1.11228e-21		GUCY1A1	7.54151	2.1512	4.64549e-14	2.88186e-12		IER5	11.058	1.21417	2.00482e-28	9.14942e-27		PGAM1	11.8243	1.52011	2.9245e-32	1.94972e-30		SKAP2	13.2371	1.32872	5.35943e-40	2.43074e-38
PHIP	9.7585	1.53049	1.69637e-22	1.19863e-20		WAC	14.8462	1.3326	7.36351e-50	5.35809e-48		MITF	6.71079	0.525302	1.93569e-11	1.67095e-09		ARPC2	12.2052	0.457313	2.91534e-34	2.14266e-32		TMEM37	13.3519	1.67101	1.15477e-40	7.03259e-39		SLC4A8	10.4005	2.70116	2.46632e-25	1.95813e-23		SQSTM1	11.1996	0.997988	4.09808e-29	1.88671e-27		MYL12A	9.97474	1.49685	1.96619e-23	1.11228e-21		TAB2	7.52614	0.757245	5.22633e-14	3.23123e-12		IL2RG	11.0518	2.45715	2.14973e-28	9.79856e-27		UQCR11	11.8069	1.28171	3.59561e-32	2.38844e-30		EPDR1	13.2025	4.15503	8.48363e-40	3.83345e-38
OSTF1	9.73647	1.42248	2.10748e-22	1.48338e-20		LCOR	14.8414	1.49881	7.90805e-50	5.74291e-48		TACC1	6.71017	0.478969	1.94392e-11	1.67411e-09		FMNL3	12.1831	0.782192	3.82542e-34	2.8059e-32		MFHAS1	13.3415	1.2735	1.32829e-40	8.04911e-39		CDK13	10.366	1.1124	3.53967e-25	2.79214e-23		SF3A2	11.1826	1.38631	4.96098e-29	2.28111e-27		NDUFS5	9.97248	1.336	2.01148e-23	1.13614e-21		ROCK1	7.50739	0.670858	6.03171e-14	3.71661e-12		NOP10	11.0221	0.937229	2.98948e-28	1.35084e-26		MAZ	11.7828	1.65541	4.78477e-32	3.17259e-30		MOB1B	13.1921	1.73322	9.74153e-40	4.3856e-38
JAG1	9.70884	3.73719	2.76471e-22	1.93482e-20		NCOA3	14.8238	1.43666	1.02841e-49	7.45361e-48		YTHDF3	6.66832	0.59626	2.58754e-11	2.22316e-09		PAXX	12.1826	1.03654	3.84685e-34	2.81597e-32		SLC2A13	13.3131	0.896065	1.94324e-40	1.17561e-38		USP9X	10.3632	1.08849	3.64497e-25	2.86286e-23		CUTA	11.1739	1.08312	5.47038e-29	2.50904e-27		NME4	9.97156	1.75131	2.03007e-23	1.14488e-21		TMEM154	7.49395	2.06489	6.68321e-14	4.11113e-12		RPL21	11.0198	1.04086	3.06715e-28	1.38423e-26		APRT	11.7441	1.40576	7.57001e-32	4.98327e-30		SETX	13.1832	1.30304	1.09571e-39	4.92679e-38
CYLD	9.70757	1.91142	2.79926e-22	1.95526e-20		KMT2C	14.8223	1.29155	1.0513e-49	7.58944e-48		CD14	6.66606	0.412954	2.62758e-11	2.25227e-09		MRPL14	12.1532	0.83718	5.51445e-34	4.02863e-32		HELZ	13.3065	0.560109	2.123e-40	1.28224e-38		MBNL1	10.3614	1.06786	3.71353e-25	2.91047e-23		L3MBTL3	11.1674	1.87148	5.88767e-29	2.69706e-27		AMD1	9.96691	1.19202	2.12741e-23	1.19609e-21		MAP2K1	7.48093	0.869511	7.37964e-14	4.51676e-12		UQCRH	10.981	0.864939	4.71564e-28	2.11257e-26		PHPT1	11.7436	1.55741	7.61761e-32	5.00561e-30		IMMP2L	13.1751	1.65423	1.22084e-39	5.48269e-38
BAZ1A	9.69512	1.73929	3.16251e-22	2.20059e-20		LRP6	14.8214	3.09409	1.06497e-49	7.67299e-48		VPS26A	6.6641	0.533554	2.66283e-11	2.27716e-09		APRT	12.1458	0.729334	6.03597e-34	4.3921e-32		CCDC170	13.2351	1.15689	5.49895e-40	3.29946e-38		NRF1	10.3465	1.54927	4.34263e-25	3.38901e-23		NFE2L3	11.1657	3.13201	5.99837e-29	2.74433e-27		PCGF5	9.96672	1.94637	2.13146e-23	1.19653e-21		IL17RA	7.47714	0.98868	7.59548e-14	4.6411e-12		RILPL2	10.964	1.11873	5.69488e-28	2.54503e-26		HMMR	11.7417	3.23405	7.79195e-32	5.11099e-30		AKAP13	13.1455	1.07071	1.80559e-39	8.07902e-38
CTTNBP2NL	9.69065	2.17516	3.30433e-22	2.29491e-20		CAMK1D	14.7934	1.44451	1.61614e-49	1.16213e-47		VPS37B	6.66328	0.911949	2.67791e-11	2.28471e-09		KPNA2	12.1383	1.08342	6.61922e-34	4.79743e-32		RCBTB2	13.1953	0.96462	9.33931e-40	5.58006e-38		FAM135A	10.3393	1.19742	4.67806e-25	3.64301e-23		HMGA1	11.1484	1.19904	7.29152e-29	3.32553e-27		ACP1	9.92772	1.41646	3.15373e-23	1.76228e-21		ZNF609	7.47528	0.81934	7.7039e-14	4.69951e-12		PGK1	10.9003	0.771883	1.14875e-27	5.09026e-26		LSM7	11.7261	1.40986	9.37076e-32	6.11371e-30		FOXJ3	13.1288	1.75365	2.25241e-39	1.00415e-37
TRIP12	9.68857	1.53981	3.37217e-22	2.33759e-20		MED13L	14.7841	1.43194	1.85554e-49	1.32905e-47		KLF7	6.66287	0.739007	2.68527e-11	2.28566e-09		PSMA4	12.1288	0.891217	7.43571e-34	5.37854e-32		MEF2A	13.1246	0.445972	2.38019e-39	1.41195e-37		ZFHX3	10.3342	1.04154	4.93718e-25	3.83664e-23		CPXM1	11.1483	4.33471	7.29597e-29	3.32553e-27		KIFC3	9.92581	4.24208	3.21486e-23	1.79371e-21		TRAPPC9	7.47085	0.862928	7.96762e-14	4.85229e-12		R3HDM4	10.8587	1.97425	1.81386e-27	7.9987e-26		SLC25A5	11.7116	1.3097	1.11138e-31	7.23798e-30		C11orf80	13.0959	4.2358	3.47365e-39	1.54482e-37
BTN2A2	9.68137	3.57146	3.61847e-22	2.50359e-20		KCNK6	14.7826	1.96794	1.89692e-49	1.35604e-47		CMTM6	6.65796	0.404985	2.77645e-11	2.35779e-09		FRMD4A	12.118	0.736932	8.47812e-34	6.12047e-32		SNX18	13.0996	0.653058	3.31046e-39	1.94801e-37		USP24	10.3296	1.18721	5.1785e-25	4.00715e-23		ZFAS1	11.1475	0.947278	7.36076e-29	3.35088e-27		LRBA	9.91835	1.56652	3.46432e-23	1.92701e-21		TIAM1	7.4703	1.25266	8.00115e-14	4.86462e-12		RAB11FIP1	10.8422	1.30336	2.17203e-27	9.55512e-26		PARK7	11.6863	1.27813	1.49752e-31	9.73545e-30		RPS6KA4	13.0604	2.71267	5.5454e-39	2.45723e-37
NTN1	9.67269	7.1405	3.93882e-22	2.72009e-20		KDM1B	14.7734	2.32637	2.1762e-49	1.55265e-47		AGO2	6.6256	0.790197	3.45834e-11	2.9233e-09		SVBP	12.0918	1.22794	1.167e-33	8.35881e-32		WLS	13.0972	1.55178	3.41775e-39	2.00792e-37		MARCH3	10.2968	2.51233	7.28338e-25	5.61219e-23		EIF1B	11.1366	1.13311	8.32354e-29	3.78447e-27		DAD1	9.91531	1.39028	3.57129e-23	1.9835e-21		PACSIN2	7.46143	0.818303	8.55912e-14	5.19523e-12		SLC25A6	10.8414	0.800166	2.19173e-27	9.6302e-26		BST1	11.6837	3.15167	1.54394e-31	1.00195e-29		TRIM22	13.0418	2.13607	7.07539e-39	3.12384e-37
TBC1D9	9.65971	1.73521	4.47126e-22	3.08197e-20		JAML	14.7608	1.61748	2.62281e-49	1.86765e-47		HIVEP1	6.6161	0.691584	3.68812e-11	3.11034e-09		FMNL1	12.0887	0.732186	1.21218e-33	8.66541e-32		RPH3AL	13.0773	1.41408	4.43984e-39	2.60004e-37		MON2	10.286	1.15263	8.14884e-25	6.25274e-23		ID2	11.1289	0.890693	9.07983e-29	4.12321e-27		BET1	9.91434	1.91028	3.60645e-23	2e-21		CYLD	7.45793	0.984866	8.78911e-14	5.31719e-12		EEF2	10.8365	0.820843	2.31114e-27	1.01306e-25		MRPL57	11.6773	1.46022	1.66492e-31	1.07854e-29		EPB41	12.9874	1.99443	1.44283e-38	6.34722e-37
PAQR3	9.63342	2.73079	5.77733e-22	3.95245e-20		UBR2	14.7551	1.54392	2.85177e-49	2.02675e-47		HAVCR2	6.59889	0.480507	4.14252e-11	3.48553e-09		EIF1	12.0849	0.649932	1.26955e-33	9.05787e-32		HCST	13.0549	0.579896	5.95891e-39	3.4785e-37		LINC01278	10.2632	1.78656	1.03231e-24	7.90449e-23		CCT2	11.1242	1.18064	9.56121e-29	4.33106e-27		FIP1L1	9.91318	1.21174	3.64835e-23	2.02017e-21		AKAP9	7.4554	0.709374	8.95939e-14	5.41127e-12		DAZAP2	10.8343	0.918827	2.36758e-27	1.03655e-25		MTDH	11.6771	1.11393	1.66965e-31	1.0797e-29		CNOT2	12.9807	1.34133	1.57529e-38	6.91334e-37
ACTR3	9.62968	1.28372	5.99151e-22	4.09133e-20		BCL11A	14.6655	1.86227	1.07278e-48	7.58008e-47		EDEM1	6.58585	0.701078	4.5228e-11	3.79676e-09		ATP6AP1	12.0767	0.778138	1.40201e-33	9.98347e-32		ABHD3	13.0325	0.83484	7.99023e-39	4.64945e-37		PIP4K2A	10.2557	1.05671	1.11583e-24	8.52617e-23		AC004917.1	11.1178	6.85698	1.02813e-28	4.64577e-27		GLRX5	9.90507	1.79881	3.95675e-23	2.18763e-21		AC120193.1	7.45233	1.72049	9.17055e-14	5.52967e-12		CARS2	10.8306	1.4524	2.46545e-27	1.07554e-25		SET	11.6169	1.22339	3.38176e-31	2.16391e-29		AC118549.1	12.9773	1.7881	1.64676e-38	7.20969e-37
KYAT3	9.60835	2.61874	7.37187e-22	5.02454e-20		AIM2	14.6602	6.59017	1.16006e-48	8.16523e-47		MORF4L2	6.58468	0.584879	4.55877e-11	3.81821e-09		DHRS7	12.0697	1.1607	1.52606e-33	1.08457e-31		TMEM117	13.0319	0.979895	8.06063e-39	4.68297e-37		CHD6	10.2536	1.20249	1.13979e-24	8.6731e-23		BTG1	11.1081	0.95342	1.1458e-28	5.17109e-27		TSTD1	9.87942	1.98529	5.11273e-23	2.82249e-21		GPBP1	7.42189	0.713472	1.15459e-13	6.91641e-12		PRKCD	10.8255	1.17122	2.60595e-27	1.13548e-25		SEC61G	11.6084	1.35019	3.73463e-31	2.38554e-29		AL139340.1	12.9524	4.72819	2.27602e-38	9.90542e-37
DUSP5	9.59598	3.20077	8.31264e-22	5.64473e-20		CFLAR	14.6584	1.30371	1.19009e-48	8.36052e-47		ATP6V1B2	6.56815	0.458097	5.09447e-11	4.25714e-09		RPL23	12.0606	0.639669	1.70487e-33	1.2093e-31		SAMSN1	13.0163	0.388977	9.8795e-39	5.72151e-37		AC008892.1	10.2517	3.57105	1.1633e-24	8.83359e-23		HIST1H2AC	11.0914	1.00324	1.38181e-28	6.198e-27		LINC00989	9.8792	7.55601	5.12381e-23	2.82434e-21		CRIP1	7.41734	1.72588	1.19495e-13	7.14648e-12		CALHM6	10.79	1.05091	3.83735e-27	1.66017e-25		ANXA6	11.6066	1.71493	3.81393e-31	2.43194e-29		AL356417.3	12.9379	7.34262	2.75125e-38	1.19311e-36
PSPC1	9.59076	1.92765	8.74345e-22	5.92628e-20		NLRC5	14.6405	3.1748	1.54894e-48	1.08399e-46		LDHA	6.55982	0.412657	5.38728e-11	4.49157e-09		MCM5	12.0575	1.1174	1.77083e-33	1.25366e-31		OSBPL11	13.0065	0.694403	1.1233e-38	6.4951e-37		SLCO3A1	10.2451	1.74109	1.24541e-24	9.41803e-23		GRK2	11.0895	1.0104	1.41061e-28	6.31941e-27		PRKG1	9.86411	4.08984	5.95578e-23	3.27308e-21		BCL2	7.40299	1.38519	1.33154e-13	7.95036e-12		TRAPPC1	10.7628	1.03011	5.1566e-27	2.22043e-25		MYO1G	11.5816	2.54688	5.10648e-31	3.23921e-29		CBLB	12.9321	1.45504	2.96774e-38	1.28547e-36
KMT2A	9.56169	1.71508	1.15846e-21	7.75151e-20		TOP2B	14.6382	1.56896	1.60248e-48	1.11932e-46		CYSTM1	6.53556	0.75066	6.33722e-11	5.27156e-09		RPL30	12.0517	0.879763	1.89943e-33	1.33952e-31		TNRC18	12.9443	0.583522	2.52929e-38	1.45101e-36		MAN1A1	10.2331	1.08446	1.40962e-24	1.05725e-22		HBS1L	11.0647	1.35533	1.86068e-28	8.3255e-27		CDC42BPA	9.84048	2.56856	7.53523e-23	4.13489e-21		HNRNPC	7.3932	0.459832	1.43337e-13	8.54444e-12		PSMB8	10.7443	1.37657	6.30516e-27	2.70863e-25		CSF3R	11.5763	1.46471	5.4335e-31	3.43474e-29		RHBDD1	12.9165	2.30757	3.63496e-38	1.57076e-36
VRK2	9.55934	2.22586	1.18509e-21	7.91522e-20		UPF2	14.6276	1.48357	1.87215e-48	1.30519e-46		MXI1	6.52965	0.798315	6.59242e-11	5.47141e-09		MCF2L	12.0439	1.82646	2.088e-33	1.46685e-31		ARHGAP4	12.938	0.485858	2.74605e-38	1.57044e-36		FAM172A	10.2161	1.17407	1.67889e-24	1.25448e-22		BEX4	11.0583	1.27292	1.99817e-28	8.92981e-27		ROCK2	9.80382	1.4008	1.08404e-22	5.92191e-21		GLG1	7.38453	0.793599	1.52989e-13	9.09017e-12		CCNI	10.7411	0.710172	6.5286e-27	2.80133e-25		C1orf162	11.5529	1.34083	7.13976e-31	4.49008e-29		CHCHD3	12.9146	1.5915	3.72344e-38	1.60376e-36
DLEU1	9.54107	1.98673	1.41364e-21	9.42451e-20		TAB2	14.6219	1.36945	2.03683e-48	1.41461e-46		SLC45A4	6.50477	0.770627	7.7813e-11	6.35722e-09		CCL2	12.0166	1.31217	2.90521e-33	2.03704e-31		PAX8-AS1	12.9225	0.940953	3.35855e-38	1.91474e-36		BIRC3	10.2139	2.7062	1.71754e-24	1.28032e-22		KCNK17	11.0551	4.51669	2.07111e-28	9.23321e-27		NDUFAF3	9.79184	1.7142	1.22051e-22	6.64758e-21		SENP6	7.37128	0.641436	1.69003e-13	1.00254e-11		FTL	10.7066	1.46221	9.48023e-27	4.03472e-25		CD52	11.5464	2.42205	7.70167e-31	4.83514e-29		STX18	12.9015	2.0419	4.41165e-38	1.8952e-36
LINC01268	9.5242	4.82599	1.66313e-21	1.10276e-19		CCDC122	14.6158	4.78472	2.22723e-48	1.54392e-46		LRMDA	6.49893	0.471082	8.08944e-11	6.59425e-09		PHPT1	12.0047	0.884247	3.35648e-33	2.34896e-31		DISC1	12.921	0.571777	3.42512e-38	1.94966e-36		RBM26	10.199	1.05103	2.00386e-24	1.48769e-22		TP53BP1	11.0519	1.6326	2.14704e-28	9.54847e-27		SLC25A37	9.76575	1.41676	1.57937e-22	8.57664e-21		RBM6	7.36911	0.727516	1.71771e-13	1.01731e-11		RAB24	10.6992	2.69928	1.02665e-26	4.36429e-25		UXT	11.5394	1.37066	8.35251e-31	5.23477e-29		FBXL17	12.8565	1.59875	7.90342e-38	3.37936e-36
RNF145	9.51481	1.56836	1.82037e-21	1.20266e-19		MTREX	14.6149	1.73276	2.2578e-48	1.56215e-46		LIPA	6.49328	0.5866	8.39885e-11	6.83125e-09		RPL27	11.9801	0.771151	4.51908e-33	3.13857e-31		VMP1	12.896	0.419145	4.74225e-38	2.6952e-36		ETV6	10.1928	0.989276	2.13618e-24	1.57633e-22		ZMYND8	11.0072	1.10453	3.5288e-28	1.56365e-26		WASF1	9.76285	3.91663	1.62525e-22	8.81269e-21		RBM39	7.36181	0.49684	1.81438e-13	1.07283e-11		SLC25A37	10.6919	1.29452	1.1104e-26	4.70389e-25		RNASE3	11.5056	6.35863	1.23565e-30	7.71773e-29		PCNX1	12.8517	1.53116	8.41412e-38	3.58516e-36
MLLT10	9.49977	1.67658	2.10352e-21	1.38473e-19		G3BP2	14.5916	1.75491	3.1764e-48	2.18944e-46		MAN1A1	6.48707	0.409022	8.75216e-11	7.10283e-09		FIBP	11.9773	1.01882	4.671e-33	3.23794e-31		AGO4	12.8877	0.808885	5.27683e-38	2.98974e-36		CR1	10.1908	1.64105	2.17942e-24	1.60501e-22		ABRACL	11.0037	1.09263	3.66594e-28	1.62246e-26		UBE2S	9.75705	1.82373	1.72084e-22	9.30346e-21		DCLRE1C	7.35911	1.34785	1.85147e-13	1.09299e-11		RPL12	10.6407	1.04441	1.9268e-26	8.07822e-25		MRPS24	11.5033	1.60256	1.26943e-30	7.9152e-29		CRYBG3	12.8461	2.22992	9.04783e-38	3.84622e-36
TDRD7	9.48144	3.2593	2.50789e-21	1.63621e-19		ARID4B	14.5815	1.26785	3.68398e-48	2.53453e-46		DNAJA1	6.47781	0.451361	9.30631e-11	7.49637e-09		TMEM9B	11.9631	0.962499	5.54195e-33	3.83442e-31		SLC15A3	12.818	0.796787	1.30056e-37	7.33465e-36		ARHGEF11	10.1834	1.85104	2.35134e-24	1.72814e-22		PPP1R15A	10.9964	1.59703	3.97883e-28	1.75881e-26		HIST1H2AC	9.72785	1.49573	2.29389e-22	1.23287e-20		HLA-DOA	7.35518	2.15332	1.90667e-13	1.12377e-11		ACAP1	10.6369	2.56552	2.00617e-26	8.39177e-25		DNMT1	11.4958	1.56912	1.38511e-30	8.59262e-29		SLC7A11	12.8409	5.43512	9.67879e-38	4.10967e-36
ARID1B	9.47429	1.57574	2.68593e-21	1.74925e-19		SVIL	14.5766	2.70108	3.95804e-48	2.71798e-46		ADGRE5	6.47073	0.888847	9.75299e-11	7.82827e-09		ETV5	11.959	0.831277	5.82703e-33	4.01648e-31		CXCL16	12.8129	0.575739	1.38916e-37	7.82223e-36		USP25	10.1815	1.27455	2.3994e-24	1.75993e-22		AKAP12	10.9849	2.76866	4.5188e-28	1.99268e-26		RBPMS2	9.72627	6.41652	2.32975e-22	1.25031e-20		RASSF3	7.34676	1.02265	2.03074e-13	1.19305e-11		MEFV	10.6069	4.49727	2.76924e-26	1.15309e-24		CNN2	11.4768	1.6848	1.72623e-30	1.06546e-28		AL050309.1	12.8007	4.32671	1.62412e-37	6.85382e-36
FRS2	9.45195	2.20072	3.32582e-21	2.15831e-19		NFAT5	14.5681	1.50351	4.48433e-48	3.06787e-46		PPP2R5C	6.44967	0.511794	1.12096e-10	8.95817e-09		RPS6KA1	11.9581	0.928132	5.88858e-33	4.05128e-31		IGF2BP3	12.7827	0.567923	2.04804e-37	1.14443e-35		MAP2K4	10.1792	1.38438	2.45547e-24	1.79746e-22		ISYNA1	10.9539	2.36887	6.36592e-28	2.79711e-26		EMP3	9.72113	1.27477	2.45043e-22	1.31123e-20		MRTFA	7.34141	0.790793	2.11362e-13	1.23777e-11		PPDPF	10.6018	0.936348	2.92209e-26	1.21536e-24		MT-CO3	11.4641	1.2277	1.9989e-30	1.22961e-28		ARAP2	12.7969	1.75632	1.70617e-37	7.18613e-36
AC009313.1	9.44981	4.8179	3.39452e-21	2.19899e-19		EGLN3	14.5632	3.61883	4.81385e-48	3.28104e-46		GNB4	6.44018	0.458543	1.19332e-10	9.51561e-09		CLDN1	11.9452	3.94221	6.88167e-33	4.72563e-31		KCNQ1	12.7367	0.653257	3.69833e-37	2.06031e-35		SIN3B	10.172	1.7327	2.64454e-24	1.92815e-22		TNFRSF14	10.9475	1.44851	6.83404e-28	2.9956e-26		NREP	9.70174	1.85723	2.96412e-22	1.5746e-20		PRMT2	7.28074	0.706935	3.31984e-13	1.93019e-11		RPS6	10.5958	0.955747	3.11507e-26	1.29268e-24		PHGDH	11.4557	4.53984	2.20123e-30	1.3518e-28		PTBP3	12.7804	1.24984	2.10977e-37	8.85019e-36
TSPAN13	9.42531	4.10018	4.28856e-21	2.77324e-19		NIPAL2	14.5191	3.1313	9.17217e-48	6.2284e-46		C1QC	6.43768	0.489687	1.21314e-10	9.65262e-09		EIF3L	11.9299	0.692992	8.26963e-33	5.64695e-31		P2RX4	12.7294	0.747453	4.05841e-37	2.25747e-35		RASA3	10.1669	1.5658	2.78574e-24	2.02303e-22		PRKCE	10.9465	1.77179	6.90857e-28	3.02465e-26		MCTP2	9.69472	1.8496	3.17503e-22	1.67933e-20		CDYL	7.27907	0.796307	3.36131e-13	1.94972e-11		ARPC5	10.5936	0.738994	3.19197e-26	1.3216e-24		NCAPG	11.4507	3.07656	2.3324e-30	1.42995e-28		CLEC2D	12.7804	1.81277	2.11093e-37	8.85019e-36
ZBTB46	9.41714	2.66309	4.63523e-21	2.99214e-19		ZFAND3	14.514	1.43072	9.88134e-48	6.69753e-46		PHLDA1	6.42077	1.77017	1.35589e-10	1.07417e-08		NCF1	11.9259	0.807811	8.66997e-33	5.9093e-31		RUNX1	12.7095	0.428353	5.23382e-37	2.90247e-35		MYO9A	10.1625	1.56896	2.91411e-24	2.11207e-22		RENBP	10.9195	1.32737	9.30013e-28	4.05231e-26		NUDT4	9.68169	1.74324	3.60689e-22	1.90499e-20		STK10	7.27399	0.76133	3.49023e-13	2.02129e-11		LRRFIP1	10.5681	0.732787	4.18932e-26	1.72673e-24		POLE3	11.4444	1.93455	2.50756e-30	1.53477e-28		CCDC91	12.7626	1.43813	2.65364e-37	1.11001e-35
STIM2	9.41198	2.11988	4.86858e-21	3.13172e-19		APBA1	14.5123	2.07603	1.0134e-47	6.85612e-46		DMXL2	6.41717	0.436166	1.38832e-10	1.09749e-08		CHCHD2	11.9215	0.669599	9.15006e-33	6.22493e-31		CDV3	12.6957	0.440274	6.24527e-37	3.44771e-35		PUM2	10.1584	1.04661	3.0405e-24	2.19931e-22		SSR4	10.9155	0.989985	9.71525e-28	4.22816e-26		CCT2	9.6798	1.65391	3.67427e-22	1.93778e-20		NIN	7.26796	0.911347	3.64967e-13	2.10697e-11		DIAPH1	10.564	1.39942	4.3767e-26	1.79991e-24		ANLN	11.42	3.15489	3.32242e-30	2.03011e-28		MDM4	12.746	1.4597	3.28072e-37	1.36919e-35
TBL1X	9.40466	2.45302	5.21995e-21	3.34598e-19		ST3GAL5	14.5107	1.77045	1.0371e-47	7.0035e-46		TRIB1	6.40814	0.996021	1.47307e-10	1.16198e-08		PRDX4	11.9204	0.984422	9.26148e-33	6.28905e-31		GPBAR1	12.6808	1.42422	7.55241e-37	4.13192e-35		RPS6KA2	10.1247	1.5648	4.29121e-24	3.06165e-22		NSD2	10.909	1.26577	1.04423e-27	4.53919e-26		FXN	9.67172	2.07587	3.9765e-22	2.09416e-20		RNF130	7.26245	0.545779	3.80138e-13	2.19109e-11		TMEM167A	10.5369	1.19555	5.83995e-26	2.39092e-24		LDHB	11.4185	1.38864	3.38024e-30	2.062e-28		S100PBP	12.7345	2.00208	3.80073e-37	1.5844e-35
CEP83	9.39979	2.60626	5.46701e-21	3.49822e-19		SNX13	14.4693	1.4029	1.89279e-47	1.27349e-45		RLF	6.39704	0.487263	1.58418e-10	1.24694e-08		UBB	11.9067	0.677841	1.09253e-32	7.40514e-31		LPIN2	12.6718	0.571716	8.46953e-37	4.61772e-35		PIK3AP1	10.124	1.21424	4.32312e-24	3.07842e-22		LPIN1	10.8953	2.50036	1.21388e-27	5.27038e-26		INPP5A	9.66665	2.34722	4.17813e-22	2.19718e-20		SCFD2	7.25165	1.05071	4.11713e-13	2.36564e-11		LAMTOR5	10.5355	1.02246	5.92825e-26	2.42435e-24		RPL10	11.4156	1.79051	3.49352e-30	2.12708e-28		MAD1L1	12.732	1.79141	3.92576e-37	1.63466e-35
MYO9A	9.39104	2.05107	5.94099e-21	3.78826e-19		CYFIP2	14.4434	3.00013	2.76039e-47	1.85042e-45		SH3TC1	6.3919	0.549294	1.63832e-10	1.28678e-08		PSME1	11.9055	0.696038	1.1077e-32	7.49407e-31		CAPZA2	12.6657	0.405447	9.1609e-37	4.97475e-35		NSMCE2	10.1081	1.17614	5.08772e-24	3.60883e-22		TNFAIP8	10.8633	1.0384	1.72417e-27	7.45056e-26		PECAM1	9.64767	1.51367	5.02855e-22	2.63304e-20		PTPRE	7.25165	0.621093	4.11713e-13	2.36564e-11		NAMPT	10.5182	1.19612	7.11938e-26	2.89852e-24		PET100	11.4155	1.31797	3.49855e-30	2.12708e-28		SAMHD1	12.7266	0.978604	4.20512e-37	1.749e-35
FSCN1	9.363	1.62724	7.7501e-21	4.91614e-19		BTBD9	14.4289	1.77911	3.40234e-47	2.27658e-45		BEST1	6.36678	0.827112	1.93033e-10	1.50966e-08		TGFB1	11.8971	0.601898	1.22589e-32	8.26312e-31		C5AR1	12.6379	0.589167	1.30571e-36	7.06958e-35		WDPCP	10.1072	1.42368	5.13059e-24	3.6322e-22		SOX13	10.863	7.2585	1.72947e-27	7.46467e-26		HEXIM1	9.64588	2.3489	5.11686e-22	2.67546e-20		OGFRL1	7.23072	0.640172	4.80447e-13	2.74763e-11		TBC1D10C	10.5094	2.77911	7.81685e-26	3.17894e-24		RPS27	11.4129	1.69254	3.60646e-30	2.18906e-28		GPHN	12.7089	1.95118	5.27808e-37	2.19029e-35
DNM1	9.35861	2.8374	8.07885e-21	5.11581e-19		TRIM22	14.4244	1.87912	3.63633e-47	2.42871e-45		RIN2	6.35229	0.517298	2.1214e-10	1.65555e-08		PTGS1	11.8902	1.17032	1.33063e-32	8.95266e-31		ARHGAP5	12.6178	0.637167	1.68405e-36	9.07776e-35		CDKAL1	10.1033	1.24125	5.34327e-24	3.75373e-22		FHL3	10.8627	1.67193	1.73468e-27	7.47831e-26		SET	9.64448	1.17343	5.1873e-22	2.70842e-20		PLAGL1	7.21655	0.957748	5.33242e-13	3.04006e-11		TCIRG1	10.5017	1.29196	8.48671e-26	3.4437e-24		RPL38	11.3447	1.28406	7.8762e-30	4.75704e-28		CDKAL1	12.7076	1.50429	5.36709e-37	2.2247e-35
CUX1	9.33393	1.54414	1.0202e-20	6.43799e-19		MAN1A2	14.3883	1.6129	6.13114e-47	4.08754e-45		FGD4	6.35012	0.557575	2.1515e-10	1.67547e-08		EFHD2	11.8812	0.649692	1.48172e-32	9.93268e-31		FEZ2	12.5809	0.546422	2.68985e-36	1.44357e-34		CYBB	10.0913	0.891401	6.0339e-24	4.23078e-22		CDC42BPA	10.8535	2.89171	1.91833e-27	8.24092e-26		EPS15L1	9.64078	1.27235	5.37755e-22	2.80376e-20		ATG4C	7.17675	0.83683	7.1387e-13	4.06351e-11		HSD17B11	10.4992	1.00349	8.7132e-26	3.53169e-24		NDUFC2	11.3304	1.31282	9.28063e-30	5.58685e-28		IGF2R	12.6798	2.71248	7.64847e-37	3.15961e-35
FNDC3B	9.30032	1.74302	1.40018e-20	8.76035e-19		MRTFA	14.3828	1.39844	6.63426e-47	4.4069e-45		TSC22D3	6.34851	0.558063	2.17407e-10	1.68945e-08		SLC25A5	11.8778	0.679637	1.54419e-32	1.03137e-30		ANKFY1	12.5325	0.782406	4.95942e-36	2.63454e-34		SUMF1	10.083	1.22075	6.57038e-24	4.58936e-22		NDFIP2	10.8331	4.27823	2.39957e-27	1.02721e-25		UXS1	9.63953	1.71876	5.44371e-22	2.83421e-20		CDC14A	7.17553	1.04527	7.20256e-13	4.09349e-11		NBEAL2	10.4986	2.2527	8.76388e-26	3.54831e-24		LIMD2	11.328	1.39093	9.53282e-30	5.72924e-28		DMTF1	12.6688	1.5999	8.80583e-37	3.63362e-35
CDK13	9.28392	1.61192	1.63358e-20	1.01685e-18		MBOAT2	14.3817	3.30852	6.74089e-47	4.46962e-45		GLA	6.32728	0.927288	2.4952e-10	1.9308e-08		REEP4	11.857	1.08153	1.97895e-32	1.31694e-30		RENBP	12.5054	0.845207	6.97626e-36	3.68986e-34		MCPH1	10.0763	1.48546	7.03046e-24	4.89205e-22		ANXA11	10.8088	0.929777	3.12899e-27	1.33634e-25		PSMD2	9.61762	1.45949	6.73729e-22	3.48786e-20		SHOC2	7.17082	0.837916	7.45491e-13	4.22379e-11		UQCRB	10.4951	0.833195	9.09808e-26	3.67549e-24		SEC61B	11.2952	1.22612	1.3861e-29	8.28963e-28		SINHCAF	12.6628	2.03086	9.50125e-37	3.91616e-35
ASH1L	9.25134	1.47488	2.21686e-20	1.36598e-18		MTMR1	14.3786	2.28704	7.05182e-47	4.66733e-45		PTGS2	6.31462	1.34993	2.70825e-10	2.09123e-08		C19orf53	11.8522	0.743746	2.09563e-32	1.39205e-30		FCER1G	12.496	0.425864	7.85373e-36	4.14797e-34		FAF1	10.0736	1.15122	7.22574e-24	5.0184e-22		VPS37B	10.8038	1.66932	3.30219e-27	1.40866e-25		UROS	9.60993	1.91282	7.25981e-22	3.74248e-20		RFTN1	7.16601	1.11159	7.72172e-13	4.36009e-11		QPCT	10.4716	4.091	1.16686e-25	4.70356e-24		GTSE1	11.2885	3.17037	1.49489e-29	8.91117e-28		WAC	12.6519	1.25463	1.09151e-36	4.49384e-35
FAM117A	9.24354	4.07761	2.38481e-20	1.467e-18		PDE7A	14.3717	1.65786	7.79472e-47	5.14972e-45		AHR	6.31311	0.792601	2.73478e-10	2.10728e-08		PCNX2	11.8402	1.50464	2.41748e-32	1.60294e-30		SRGAP1	12.4935	0.68239	8.09889e-36	4.26515e-34		NCOR2	10.072	1.06891	7.34457e-24	5.08164e-22		ALAS1	10.8036	2.13813	3.30892e-27	1.40989e-25		DNM1L	9.60956	1.29703	7.28621e-22	3.75081e-20		SEMA4A	7.16225	1.66893	7.93626e-13	4.46885e-11		CD300LF	10.4561	2.986	1.37449e-25	5.51017e-24		PTPN7	11.283	2.14713	1.593e-29	9.48055e-28		SH3D19	12.6264	4.96613	1.51025e-36	6.18309e-35
EYA4	9.22631	8.14612	2.8012e-20	1.71737e-18		BICD1	14.3471	2.10993	1.11107e-46	7.32726e-45		SLC15A3	6.29927	0.595623	2.99046e-10	2.29945e-08		RPS14	11.8376	0.884254	2.49431e-32	1.65089e-30		GLIPR1	12.4933	0.470388	8.11954e-36	4.26987e-34		MARCH1	10.0678	0.971045	7.6691e-24	5.29617e-22		ILF2	10.7881	1.14272	3.91745e-27	1.6653e-25		TMEM164	9.5977	1.85335	8.17472e-22	4.20229e-20		ADGRE2	7.16011	1.57833	8.06144e-13	4.53236e-11		PNRC1	10.4519	0.788398	1.43572e-25	5.74932e-24		HNRNPA2B1	11.27	0.702007	1.84581e-29	1.09673e-27		OPN3	12.6258	3.47042	1.52182e-36	6.22347e-35
ST3GAL2	9.21152	2.68853	3.21553e-20	1.96809e-18		LSP1	14.3467	1.5383	1.11669e-46	7.35107e-45		ATP2B1-AS1	6.29086	0.807867	3.15715e-10	2.42253e-08		RPL36AL	11.8316	0.64473	2.68138e-32	1.76831e-30		ULK2	12.4923	0.952918	8.22418e-36	4.3187e-34		TRIM24	10.0643	1.66912	7.94317e-24	5.4751e-22		ABHD17B	10.7841	2.15725	4.09328e-27	1.73803e-25		DBN1	9.58619	4.2088	9.14001e-22	4.69191e-20		HCLS1	7.15548	0.679013	8.33827e-13	4.68081e-11		STX11	10.4384	1.67424	1.65522e-25	6.62107e-24		ATP5MD	11.2628	1.23149	2.00394e-29	1.18875e-27		AVEN	12.5966	3.16444	2.20427e-36	8.99426e-35
FAM168A	9.20719	1.92703	3.34772e-20	2.03877e-18		MBD2	14.3381	1.56945	1.26544e-46	8.31531e-45		EIF1	6.28534	0.390448	3.27127e-10	2.49962e-08		MZT2B	11.761	0.674686	6.20217e-32	4.07551e-30		FTH1	12.4154	0.359069	2.15594e-35	1.12088e-33		ELMO1	10.0527	1.10503	8.94142e-24	6.13763e-22		KCNMA1	10.7816	2.52734	4.20342e-27	1.78273e-25		ABCB6	9.57813	3.91371	9.88176e-22	5.06558e-20		TXNIP	7.15009	0.612247	8.67221e-13	4.86082e-11		SCPEP1	10.4375	1.3827	1.67229e-25	6.68202e-24		CDKN3	11.2133	3.21583	3.50698e-29	2.07031e-27		TMEM63A	12.5924	2.70127	2.32569e-36	9.47914e-35
FLNB	9.2063	3.13782	3.37548e-20	2.05226e-18		CCDC126	14.3184	3.3305	1.67861e-46	1.10106e-44		SAMSN1	6.27501	0.377959	3.49613e-10	2.66587e-08		RASSF4	11.7552	0.629465	6.63811e-32	4.34636e-30		NFE2L2	12.3997	0.411167	2.62422e-35	1.35855e-33		PHF3	10.0337	1.02572	1.08426e-23	7.39015e-22		CD48	10.7427	1.47145	6.41717e-27	2.71531e-25		MARCKSL1	9.55865	2.58692	1.19306e-21	6.09879e-20		TTC17	7.14496	0.712688	9.00238e-13	5.03817e-11		CD302	10.4331	0.850709	1.7516e-25	6.98371e-24		CARHSP1	11.1934	2.23775	4.39074e-29	2.58785e-27		ATP2A3	12.5869	3.05573	2.49238e-36	1.0136e-34
NRXN2	9.19683	7.40795	3.68659e-20	2.23769e-18		HLA-DQA2	14.3165	3.17585	1.72548e-46	1.12977e-44		HECA	6.24758	0.698088	4.1686e-10	3.17203e-08		CD37	11.753	0.663157	6.81399e-32	4.45355e-30		BNIP3	12.396	0.879236	2.74806e-35	1.42064e-33		SLC49A4	10.0314	1.35554	1.10937e-23	7.54724e-22		ALOX5AP	10.7354	1.09307	6.94045e-27	2.93334e-25		PNKD	9.55327	1.24915	1.25671e-21	6.40623e-20		CSF3R	7.12669	0.948633	1.02812e-12	5.71023e-11		VSTM1	10.4325	4.79039	1.76134e-25	7.0149e-24		CBX3	11.179	1.2682	5.16654e-29	3.03532e-27		SLC41A2	12.5744	3.14695	2.9209e-36	1.18655e-34
ZNF407	9.14832	1.93344	5.78252e-20	3.46961e-18		R3HDM1	14.3013	1.67006	2.14786e-46	1.40382e-44		AC007384.1	6.23632	1.22636	4.47982e-10	3.40178e-08		HNRNPK	11.7452	0.543343	7.47368e-32	4.87601e-30		PTPRE	12.387	0.396109	3.07412e-35	1.58473e-33		SHPRH	10.0288	1.22967	1.1387e-23	7.73236e-22		CSF2RB	10.7352	1.64126	6.95428e-27	2.9358e-25		YES1	9.54932	3.02448	1.3055e-21	6.64569e-20		INPP4A	7.12563	0.895836	1.03602e-12	5.74537e-11		TRAPPC5	10.4285	0.888685	1.83837e-25	7.3137e-24		NDUFB2	11.1712	1.22862	5.64451e-29	3.31081e-27		MARCH7	12.5734	1.36323	2.95691e-36	1.19984e-34
KAZN	9.14391	4.89476	6.02362e-20	3.60836e-18		CYTOR	14.2656	1.9929	3.58488e-46	2.33886e-44		REV3L	6.2285	0.499917	4.70931e-10	3.56864e-08		PPA1	11.7417	1.29605	7.79112e-32	5.05608e-30		SORBS3	12.317	1.19252	7.33684e-35	3.77157e-33		GALNT7	10.0254	1.59531	1.17875e-23	7.98951e-22		PBXIP1	10.7248	2.06169	7.7888e-27	3.28431e-25		AC004053.1	9.5422	7.37826	1.39828e-21	7.10811e-20		MTDH	7.12293	0.580833	1.05659e-12	5.85056e-11		ATP6V1B2	10.4061	0.927899	2.32589e-25	9.22319e-24		PGP	11.1637	1.56223	6.13946e-29	3.58963e-27		ZEB2	12.5599	1.06768	3.50945e-36	1.41776e-34
PPM1K	9.14298	2.44304	6.0754e-20	3.63343e-18		AHR	14.2457	1.60659	4.7647e-46	3.10307e-44		BCL6	6.22675	0.892383	4.76199e-10	3.60111e-08		ALDH2	11.7368	0.929999	8.2576e-32	5.34931e-30		WIPF1	12.2935	0.442063	9.82161e-35	5.03278e-33		AEBP2	10.0218	1.38595	1.2228e-23	8.2575e-22		PDE6G	10.7185	2.53215	8.33874e-27	3.51215e-25		CAMTA1	9.54202	1.17108	1.40077e-21	7.1109e-20		CRLF3	7.12263	1.0564	1.05883e-12	5.85411e-11		RGL4	10.3685	4.40673	3.44818e-25	1.35999e-23		HSPA1A	11.159	1.42501	6.47008e-29	3.77088e-27		KDM6A	12.5542	1.44388	3.7683e-36	1.52066e-34
CCDC66	9.10659	2.32465	8.50119e-20	5.06762e-18		ADK	14.2266	1.51312	6.26889e-46	4.07545e-44		IRS2	6.21255	0.806802	5.21329e-10	3.93426e-08		HNRNPA1	11.7278	0.60999	9.18022e-32	5.92602e-30		SIGLEC11	12.2488	2.09911	1.70399e-34	8.68629e-33		ZCCHC7	10.0184	1.32114	1.26578e-23	8.532e-22		SQLE	10.6973	2.13531	1.04798e-26	4.39788e-25		CNN2	9.54128	1.55442	1.41084e-21	7.15211e-20		FKBP5	7.12152	0.860214	1.06741e-12	5.89264e-11		PTPN6	10.3581	0.981304	3.84593e-25	1.51197e-23		SF3B5	11.1445	1.3066	7.61947e-29	4.43371e-27		HNRNPU	12.5147	0.879513	6.20348e-36	2.4869e-34
MAPK8	9.09025	2.05053	9.8813e-20	5.87119e-18		P3H2	14.2163	1.70972	7.25507e-46	4.69987e-44		ERO1A	6.20011	0.659784	5.6424e-10	4.23191e-08		TMA7	11.7272	0.635183	9.24654e-32	5.94813e-30		PIK3IP1	12.2469	1.05853	1.74631e-34	8.87734e-33		TNRC6B	10.0065	0.966993	1.42742e-23	9.56871e-22		ST7	10.6972	2.2097	1.04897e-26	4.39788e-25		RAB8A	9.531	1.41713	1.55768e-21	7.88559e-20		RFX3	7.11716	0.959859	1.10176e-12	6.06396e-11		RPS27	10.3491	1.15398	4.22554e-25	1.65716e-23		AURKB	11.1437	3.14822	7.68727e-29	4.46606e-27		AP3B1	12.5091	1.2311	6.65996e-36	2.66697e-34
FNBP4	9.06487	1.66237	1.24751e-19	7.35267e-18		ASCC3	14.2122	1.54134	7.69492e-46	4.976e-44		DNAJB1	6.19555	0.667328	5.80821e-10	4.34737e-08		GPX4	11.7272	0.662001	9.24698e-32	5.94813e-30		TPM1	12.2444	0.898285	1.80108e-34	9.14304e-33		PHACTR1	10.0049	1.24968	1.45027e-23	9.70408e-22		ZBTB16	10.6933	3.18146	1.09409e-26	4.58179e-25		TADA3	9.52814	1.52205	1.60121e-21	8.08357e-20		CAMKMT	7.11431	1.1431	1.12475e-12	6.18123e-11		OLIG1	10.34	4.96194	4.64641e-25	1.81692e-23		CEP55	11.1407	3.33186	7.94868e-29	4.61061e-27		BICD1	12.4962	2.26912	7.82659e-36	3.12731e-34
ZC3H7B	9.05127	3.21241	1.4131e-19	8.27532e-18		MAP4K3	14.2062	1.64321	8.38439e-46	5.40331e-44		RANBP9	6.16905	0.612868	6.87009e-10	5.10045e-08		GLUL	11.7251	0.584196	9.47643e-32	6.08503e-30		FUCA1	12.2149	0.832598	2.58847e-34	1.30497e-32		ADK	10.0014	1.21936	1.503e-23	1.00386e-21		SYCP2L	10.6923	2.72826	1.1065e-26	4.62847e-25		NOL4L	9.52778	1.58743	1.60677e-21	8.10047e-20		NKTR	7.10992	0.668889	1.16108e-12	6.36178e-11		GPAT3	10.3224	2.02105	5.58079e-25	2.1707e-23		UQCRC1	11.1393	1.45578	8.07115e-29	4.67424e-27		MYO9A	12.4898	1.80496	8.48393e-36	3.38626e-34
KMT2C	9.04728	1.39243	1.46578e-19	8.55644e-18		OFD1	14.2062	1.58869	8.38524e-46	5.40331e-44		DENND3	6.14075	0.390115	8.21314e-10	6.07291e-08		TMEM109	11.7221	1.28806	9.82409e-32	6.29722e-30		PIAS2	12.2115	0.818762	2.69979e-34	1.35922e-32		NFIA	9.99781	1.31818	1.55802e-23	1.03871e-21		CAMLG	10.6899	1.49121	1.13543e-26	4.74406e-25		HDAC1	9.52628	1.48329	1.63015e-21	8.20701e-20		CEP350	7.08636	0.678045	1.37687e-12	7.51042e-11		RPS11	10.2951	0.76469	7.41142e-25	2.8675e-23		DDX39A	11.1387	1.66554	8.13426e-29	4.70335e-27		CCDC57	12.4289	2.49157	1.82053e-35	7.21137e-34
TBC1D1	9.03103	1.67583	1.7006e-19	9.89568e-18		C22orf34	14.1769	2.14012	1.27338e-45	8.17663e-44		FOLR2	6.13912	0.376972	8.29778e-10	6.12313e-08		CCT5	11.7083	0.78657	1.15576e-31	7.39545e-30		MGST2	12.2092	0.568569	2.77561e-34	1.39547e-32		PPFIBP2	9.99613	2.48156	1.58461e-23	1.05452e-21		CERS4	10.6734	1.99219	1.35564e-26	5.65768e-25		CHST12	9.52371	2.26988	1.67106e-21	8.38994e-20		ARID2	7.07463	0.783076	1.49851e-12	8.16174e-11		NLRP12	10.2626	4.33298	1.03886e-24	3.98568e-23		PSMA4	11.1134	1.43688	1.07955e-28	6.23226e-27		DNASE1L3	12.4247	3.61648	1.91894e-35	7.593e-34
SLC20A1	9.03068	2.23855	1.70611e-19	9.91194e-18		RAB7A	14.1716	1.17404	1.37398e-45	8.80718e-44		HSPA9	6.12928	0.452629	8.82795e-10	6.50124e-08		SIPA1	11.6992	0.792324	1.28656e-31	8.21804e-30		PID1	12.1985	1.22041	3.16612e-34	1.58744e-32		SDC3	9.99432	2.34048	1.61384e-23	1.07201e-21		LTC4S	10.666	1.04601	1.46789e-26	6.11218e-25		EXOSC4	9.52285	1.68796	1.68493e-21	8.44796e-20		ANXA2	7.07442	1.05168	1.50074e-12	8.16174e-11		ANP32A	10.2558	0.794465	1.11422e-24	4.2614e-23		GCHFR	11.0992	2.80035	1.26536e-28	7.28196e-27		IL18R1	12.3898	2.8555	2.96797e-35	1.17312e-33
JAK2	9.00922	1.64522	2.07536e-19	1.2e-17		SHOC2	14.1699	1.48562	1.40771e-45	9.00764e-44		FBXW11	6.11541	0.508393	9.63061e-10	7.06393e-08		WDR83OS	11.698	0.674432	1.3048e-31	8.32002e-30		RNF217	12.1972	1.08917	3.21683e-34	1.61066e-32		CBL	9.97225	1.16775	2.01606e-23	1.33436e-21		TRIO	10.6559	0.95782	1.63669e-26	6.79959e-25		NUTF2	9.51032	1.43979	1.90074e-21	9.51698e-20		ZNF638	7.06663	0.638994	1.58745e-12	8.60773e-11		JUN	10.2447	1.18056	1.25022e-24	4.7666e-23		UQCR10	11.0802	1.2316	1.56492e-28	8.96361e-27		MED13	12.3817	1.50129	3.28365e-35	1.2937e-33
SMC4	9.0068	2.12761	2.12158e-19	1.2248e-17		LTB	14.134	2.8277	2.34477e-45	1.49514e-43		TSC22D2	6.09383	0.542859	1.10239e-09	8.02561e-08		RPL9	11.6838	0.772693	1.54171e-31	9.79658e-30		GADD45B	12.172	0.465826	4.38349e-34	2.19181e-32		ZNF532	9.95796	1.73421	2.32794e-23	1.53522e-21		PELI2	10.6447	1.52762	1.84622e-26	7.66141e-25		ARL2	9.49385	1.83014	2.22662e-21	1.11334e-19		KDM5A	7.05771	0.746711	1.69264e-12	9.15016e-11		FBP1	10.2309	2.85505	1.4419e-24	5.48598e-23		YWHAB	11.0708	1.07103	1.73921e-28	9.94639e-27		CYB561A3	12.3733	2.95762	3.64368e-35	1.434e-33
SSH1	9.00497	1.85812	2.15729e-19	1.24345e-17		KCND3	14.1302	7.47546	2.47527e-45	1.57561e-43		NUFIP2	6.09375	0.430141	1.10294e-09	8.02561e-08		GADD45GIP1	11.6828	0.806528	1.56108e-31	9.90247e-30		NCKAP1L	12.1633	0.387158	4.87373e-34	2.43361e-32		MGMT	9.95678	1.3185	2.3557e-23	1.55073e-21		CDK4	10.6015	1.35827	2.93388e-26	1.212e-24		ATP8A1	9.48694	2.02659	2.37919e-21	1.188e-19		R3HDM1	7.05012	0.961773	1.78761e-12	9.63597e-11		KCNE1	10.203	4.88961	1.92265e-24	7.29233e-23		NDUFS7	11.0693	1.3324	1.76873e-28	1.00994e-26		STT3B	12.3529	1.61072	4.69814e-35	1.84701e-33
JARID2	9.00143	1.80362	2.2279e-19	1.28213e-17		SGK3	14.117	1.36654	2.98461e-45	1.89653e-43		SMAP2	6.06652	0.368896	1.30711e-09	9.41763e-08		GK	11.678	1.26611	1.65155e-31	1.04402e-29		DENND11	12.1466	0.970174	5.97934e-34	2.97755e-32		IL10RA	9.95118	0.960647	2.49204e-23	1.63755e-21		NFE2	10.5823	2.41489	3.59959e-26	1.48533e-24		NAE1	9.47057	2.08491	2.78321e-21	1.38596e-19		HEATR5B	7.04931	1.03428	1.79809e-12	9.67821e-11		POLE4	10.2006	1.78719	1.96969e-24	7.44758e-23		NDUFA2	11.0654	1.29784	1.84623e-28	1.05255e-26		PIK3AP1	12.3495	1.47007	4.90436e-35	1.92601e-33
LINC00299	8.99354	4.73888	2.39402e-19	1.37557e-17		ZNF407	14.1134	1.6388	3.14112e-45	1.99252e-43		LAPTM4A	6.0654	0.352476	1.31622e-09	9.4646e-08		RPL27A	11.6724	0.66808	1.76453e-31	1.11351e-29		TMCC1	12.1353	0.638119	6.86642e-34	3.41464e-32		ZBTB20	9.9439	1.20729	2.6813e-23	1.75875e-21		SEPTIN9	10.5701	0.953956	4.10248e-26	1.68524e-24		STAT5A	9.46934	1.73021	2.81623e-21	1.4005e-19		ADA2	7.04614	0.919028	1.83943e-12	9.88621e-11		RPL15	10.191	0.92223	2.17526e-24	8.21638e-23		CCNB2	11.058	3.11592	2.0052e-28	1.1414e-26		EMB	12.3009	1.69742	8.95249e-35	3.49329e-33
DPYSL2	8.97722	1.71013	2.77695e-19	1.58811e-17		AC008105.3	14.1038	2.55367	3.60051e-45	2.27997e-43		AGFG1	6.06144	0.547007	1.34907e-09	9.68185e-08		PYURF	11.6184	0.889834	3.32306e-31	2.08982e-29		HOMER3	12.1115	1.03316	9.17661e-34	4.54497e-32		IGSF10	9.94248	4.56572	2.71963e-23	1.7807e-21		HEG1	10.5649	2.71332	4.33507e-26	1.7768e-24		VANGL1	9.46359	4.75576	2.97554e-21	1.47571e-19		ADCY7	7.04069	0.851056	1.91289e-12	1.02659e-10		H2AFY	10.1152	0.638029	4.73059e-24	1.76858e-22		EIF5A	11.0549	1.37265	2.07605e-28	1.1799e-26		ZMYND8	12.2741	1.56248	1.248e-34	4.85936e-33
WNT5A	8.96797	4.35142	3.0204e-19	1.72196e-17		RHEX	14.0707	2.51173	5.74915e-45	3.62801e-43		DSE	6.05924	0.508633	1.36763e-09	9.79582e-08		RABAC1	11.6145	0.833124	3.47689e-31	2.18281e-29		RHBDF2	12.0927	0.587389	1.15396e-33	5.68456e-32		TXLNB	9.92574	4.43668	3.21722e-23	2.08783e-21		BNC2	10.541	1.27869	5.58873e-26	2.28042e-24		PRKCQ-AS1	9.46315	3.84905	2.98791e-21	1.47985e-19		RYBP	7.02948	1.01411	2.07302e-12	1.1109e-10		MRPL33	10.108	1.12013	5.09005e-24	1.89909e-22		RNASEK	11.0524	1.17457	2.13386e-28	1.21088e-26		FYCO1	12.228	3.48805	2.2022e-34	8.53841e-33
RORA	8.95247	4.46387	3.47627e-19	1.96654e-17		AP1S3	14.0689	3.46041	5.90209e-45	3.71812e-43		PID1	6.05383	0.76583	1.41441e-09	1.00914e-07		PRELID1	11.599	0.748923	4.16726e-31	2.60283e-29		SLC38A7	12.071	1.36912	1.50211e-33	7.37971e-32		GPATCH2L	9.92454	1.21858	3.25585e-23	2.10916e-21		ANXA6	10.5307	1.29595	6.23938e-26	2.54307e-24		CRNDE	9.45125	3.49826	3.34814e-21	1.65155e-19		SH3RF1	7.02763	1.34966	2.10079e-12	1.12414e-10		CYFIP2	10.0978	2.38235	5.65065e-24	2.10183e-22		TOMM7	11.0513	1.21273	2.15963e-28	1.2236e-26		ST14	12.2125	3.74878	2.66498e-34	1.02783e-32
RABGAP1	8.9136	1.78021	4.94012e-19	2.77321e-17		MYCBP2	14.0547	1.18897	7.21055e-45	4.53459e-43		RELB	6.05128	1.02874	1.43698e-09	1.02324e-07		RPS13	11.5987	0.875945	4.18485e-31	2.60936e-29		AC129507.1	12.0616	1.88044	1.68419e-33	8.25208e-32		TASOR	9.92386	1.17084	3.2784e-23	2.12001e-21		FKBP4	10.5302	1.35935	6.27263e-26	2.55378e-24		GABRE	9.43764	6.17339	3.81255e-21	1.87558e-19		EHBP1L1	7.02098	0.956823	2.20311e-12	1.17204e-10		MT-ND1	10.0876	0.73122	6.26989e-24	2.32743e-22		RNH1	11.039	1.30982	2.47763e-28	1.39944e-26		SUSD1	12.2044	1.97467	2.94435e-34	1.13438e-32
ARFGEF1	8.91047	1.6091	5.08188e-19	2.84842e-17		KDM4C	14.0006	1.42037	1.54657e-44	9.70944e-43		CHMP4B	6.04927	0.508305	1.45506e-09	1.03411e-07		RPS8	11.5917	0.876327	4.54104e-31	2.82664e-29		TMEM144	12.0227	1.22015	2.70088e-33	1.31281e-31		RICTOR	9.91519	1.13667	3.5758e-23	2.30825e-21		TIA1	10.5294	1.20708	6.32548e-26	2.57243e-24		MYH10	9.43492	3.04127	3.91288e-21	1.91721e-19		CNOT6L	7.01857	0.918763	2.24154e-12	1.19075e-10		CASP1	10.0863	1.02728	6.34938e-24	2.35455e-22		PLBD1	11.037	2.10257	2.53325e-28	1.42865e-26		ZMYM4	12.1875	1.42364	3.62307e-34	1.3944e-32
CHD7	8.90759	1.46156	5.21555e-19	2.91887e-17		ARHGAP22	14.0004	2.03924	1.54984e-44	9.71329e-43		STAT4	6.04636	1.53698	1.48159e-09	1.05093e-07		TRAPPC1	11.5791	0.730283	5.25816e-31	3.26747e-29		CPVL	12.008	0.308899	3.22581e-33	1.56381e-31		LINC01473	9.89959	1.85928	4.17995e-23	2.69349e-21		ZNF608	10.5183	2.02663	7.11752e-26	2.88812e-24		ACTR3B	9.42617	3.36413	4.2533e-21	2.08122e-19		FASTKD1	7.00533	1.21421	2.4641e-12	1.30708e-10		GIMAP7	10.0562	2.07399	8.62638e-24	3.1796e-22		CDKN2D	11.0341	2.75357	2.61706e-28	1.47365e-26		VRK2	12.1364	2.05146	6.77147e-34	2.58979e-32
ARHGEF7	8.90284	1.6889	5.44368e-19	3.04189e-17		SERTAD2	13.9892	1.99735	1.81422e-44	1.13508e-42		RRP12	6.03936	1.52991	1.54728e-09	1.0954e-07		RPL41	11.5733	0.939899	5.6247e-31	3.48932e-29		PTPRJ	11.9961	0.45622	3.72241e-33	1.79979e-31		PLCL1	9.88461	2.65166	4.85487e-23	3.10652e-21		KIAA1522	10.5053	4.812	8.16406e-26	3.30545e-24		TP53RK	9.41638	2.28838	4.66932e-21	2.27869e-19		KCNK6	7.0012	1.05288	2.53771e-12	1.34418e-10		RPL10	10.0498	1.12325	9.20416e-24	3.38615e-22		SERP1	11.0278	1.1193	2.80792e-28	1.57869e-26		IFNLR1	12.0716	6.85145	1.49167e-33	5.66355e-32
DPP9	8.89596	2.55506	5.79189e-19	3.22172e-17		FBXW7	13.9437	1.4554	3.43732e-44	2.14326e-42		CD68	6.03779	0.390442	1.5624e-09	1.10397e-07		CXCR4	11.5721	1.02727	5.70991e-31	3.53619e-29		PDE9A	11.9885	1.43587	4.08166e-33	1.96828e-31		ALPK1	9.87996	1.42822	5.08508e-23	3.24249e-21		RIPOR2	10.4909	1.81027	9.51412e-26	3.8478e-24		ADORA2B	9.41233	4.3055	4.85248e-21	2.36414e-19		RCOR1	6.99575	0.732789	2.63841e-12	1.39369e-10		CKLF	10.0498	0.816317	9.20527e-24	3.38615e-22		HELLS	11.0222	2.30416	2.9873e-28	1.67697e-26		THADA	12.0441	1.64168	2.08446e-33	7.86528e-32
TRIM24	8.88574	2.25349	6.3498e-19	3.51602e-17		LNPEP	13.9344	1.54007	3.91695e-44	2.43403e-42		RBPJ	6.01951	0.360656	1.74949e-09	1.23378e-07		PA2G4	11.5454	0.734148	7.78637e-31	4.814e-29		FGF13	11.9433	1.41006	7.03727e-33	3.36255e-31		IGF2R	9.86329	2.10776	6.00511e-23	3.82249e-21		MPG	10.4879	1.27606	9.81878e-26	3.96663e-24		COPS3	9.41209	1.51962	4.86379e-21	2.36414e-19		GAB3	6.99573	0.856035	2.6388e-12	1.39369e-10		TREM1	10.0232	3.19455	1.2055e-23	4.41226e-22		GIHCG	11.0164	2.89132	3.18368e-28	1.78174e-26		NUP160	12.0321	2.01315	2.40995e-33	9.07475e-32
STRIP2	8.87086	6.59702	7.25865e-19	4.00111e-17		NSD1	13.9047	1.33136	5.93319e-44	3.66207e-42		SBF2	6.00707	0.408046	1.88908e-09	1.3271e-07		MYDGF	11.5367	0.712821	8.61602e-31	5.30901e-29		AL392172.1	11.933	1.1312	7.96537e-33	3.80105e-31		MS4A4E	9.86296	1.49186	6.02477e-23	3.82619e-21		SLC44A1	10.476	1.55825	1.11365e-25	4.48905e-24		HMGB1	9.40733	1.06485	5.089e-21	2.47033e-19		INPP5D	6.99335	0.571363	2.68395e-12	1.41549e-10		CDC42SE1	10.0191	1.15882	1.25641e-23	4.59398e-22		ENY2	10.9995	1.20857	3.84156e-28	2.1401e-26		PTPN22	12.0253	3.1462	2.61661e-33	9.84281e-32
MAP3K20	8.86702	2.98196	7.51304e-19	4.1289e-17		GFOD1	13.8858	4.27595	7.72862e-44	4.76221e-42		AC007952.4	6.00183	0.766813	1.95109e-09	1.36804e-07		HSPD1	11.5304	0.616568	9.27615e-31	5.70616e-29		LTC4S	11.905	0.53331	1.11431e-32	5.29675e-31		FGL2	9.86284	1.22344	6.03183e-23	3.82619e-21		SYPL1	10.4635	1.18954	1.27131e-25	5.11894e-24		PTCRA	9.40401	4.68009	5.25237e-21	2.54625e-19		FBXO11	6.98815	0.732956	2.78536e-12	1.46686e-10		WARS	10.0174	1.6413	1.27807e-23	4.66853e-22		ASF1B	10.9793	3.05737	4.80653e-28	2.66551e-26		NCOR1	12.0239	1.19011	2.66091e-33	9.99916e-32
CLASP1	8.85436	1.6625	8.4166e-19	4.5947e-17		ARHGAP5	13.8093	1.42826	2.23986e-43	1.37322e-41		HEXB	5.98419	0.467136	2.17465e-09	1.51609e-07		RPS9	11.5274	0.711174	9.60153e-31	5.8964e-29		TRPM2	11.8982	0.811814	1.20901e-32	5.72456e-31		GAB1	9.86142	1.35861	6.11761e-23	3.87388e-21		JUND	10.454	0.96782	1.4041e-25	5.6474e-24		GET1	9.39005	1.99206	5.99731e-21	2.89588e-19		ZEB2	6.98434	0.601125	2.86206e-12	1.50293e-10		RPL14	10.0166	0.976649	1.28918e-23	4.7044e-22		C1QBP	10.9573	1.62082	6.12908e-28	3.38357e-26		NCOA1	12.023	1.36563	2.68914e-33	1.00949e-31
SGO1-AS1	8.81448	3.48803	1.20243e-18	6.50077e-17		TBC1D8	13.7876	1.83178	3.02586e-43	1.84891e-41		CDK6	5.98309	0.573333	2.18938e-09	1.52345e-07		PRMT1	11.5175	0.92375	1.07687e-30	6.60209e-29		ARPC5	11.8734	0.325664	1.62755e-32	7.68645e-31		SERINC5	9.85926	1.30293	6.25081e-23	3.9514e-21		TSPYL2	10.4522	2.11994	1.43096e-25	5.74912e-24		WEE1	9.38546	2.542	6.26448e-21	3.01692e-19		ARFGEF1	6.97606	0.775707	3.0357e-12	1.58955e-10		CDKN1C	10.0076	1.37272	1.41173e-23	5.1465e-22		MT-CO2	10.9228	1.25444	8.97231e-28	4.93086e-26		TMCC1	12.0151	1.36513	2.96011e-33	1.11007e-31
DENND1B	8.8065	1.82261	1.29117e-18	6.97022e-17		WDR44	13.7857	1.68971	3.10535e-43	1.89431e-41		DDX24	5.97277	0.416915	2.33265e-09	1.61699e-07		ATP5PB	11.4995	0.678684	1.32731e-30	8.08332e-29		OGFRL1	11.8482	0.391244	2.1975e-32	1.03249e-30		AKT3	9.85459	1.79922	6.54804e-23	4.13215e-21		LAPTM4B	10.4495	2.01595	1.47333e-25	5.91286e-24		STARD3NL	9.38506	1.41165	6.28811e-21	3.02433e-19		ZNF516	6.95528	0.945367	3.51862e-12	1.83194e-10		SQOR	10.0069	1.67244	1.42075e-23	5.17423e-22		CALM3	10.9201	1.24559	9.24326e-28	5.06456e-26		MKLN1	11.9854	1.20562	4.23997e-33	1.58032e-31
RNF19B	8.78897	2.8333	1.50933e-18	8.10013e-17		FAF1	13.7717	1.37082	3.77381e-43	2.29826e-41		PIM3	5.95241	0.80831	2.64216e-09	1.81731e-07		C1QBP	11.4978	0.819701	1.3528e-30	8.22487e-29		TXNIP	11.8475	0.38671	2.21727e-32	1.04044e-30		ATP10D	9.85084	1.50165	6.79761e-23	4.2749e-21		CDCA7	10.4479	2.55096	1.49883e-25	6.00863e-24		DNMT3B	9.3794	4.50766	6.63512e-21	3.18703e-19		DLEU2	6.94869	0.737073	3.68692e-12	1.91683e-10		SLC2A6	10.0018	3.38735	1.49676e-23	5.44021e-22		BASP1	10.9007	1.31925	1.14416e-27	6.24106e-26		RIC1	11.9654	1.47039	5.39291e-33	2.00799e-31
ZC3H12D	8.788	3.80946	1.5225e-18	8.15888e-17		UST	13.7713	1.69075	3.7912e-43	2.30501e-41		PRNP	5.95215	0.607998	2.64645e-09	1.81731e-07		LSM4	11.4843	0.72767	1.58155e-30	9.58382e-29		TMEM273	11.8425	0.982149	2.35254e-32	1.1025e-30		BICD1	9.84988	1.73886	6.86257e-23	4.30835e-21		KAT6B	10.4471	1.09496	1.51132e-25	6.05204e-24		F2RL3	9.3583	6.53383	8.10276e-21	3.8818e-19		TBCK	6.93361	0.818754	4.10235e-12	2.12677e-10		RPL10A	9.99747	0.814853	1.56342e-23	5.67687e-22		LILRA2	10.9	2.26038	1.15243e-27	6.27679e-26		ECHDC1	11.9651	1.71582	5.41012e-33	2.01236e-31
CAMK2D	8.7807	1.88397	1.62456e-18	8.68036e-17		DCLK2	13.757	3.90003	4.62622e-43	2.80803e-41		LAMP1	5.92884	0.384848	3.05081e-09	2.08326e-07		NASP	11.473	0.688818	1.802e-30	1.08837e-28		BCAR3	11.8253	1.20748	2.88944e-32	1.35066e-30		SPECC1L	9.83221	1.24978	8.18073e-23	5.12711e-21		USP22	10.4429	1.02989	1.5786e-25	6.31457e-24		STRAP	9.35643	1.36879	8.24733e-21	3.94589e-19		CLIC2	6.933	1.7191	4.12001e-12	2.13291e-10		LRG1	9.99353	3.69795	1.62684e-23	5.90128e-22		NASP	10.8927	1.23995	1.24831e-27	6.7889e-26		LARP4B	11.9496	1.3046	6.5259e-33	2.42e-31
AC016831.7	8.75521	2.79455	2.03722e-18	1.08379e-16		ZNF710	13.7525	1.36513	4.92266e-43	2.98302e-41		ARID5A	5.92673	0.692583	3.09026e-09	2.10627e-07		COX6B1	11.4728	0.647566	1.80631e-30	1.08917e-28		WDR91	11.8087	0.945534	3.52172e-32	1.64202e-30		ACYP2	9.83063	1.30027	8.30974e-23	5.19906e-21		PTOV1	10.4409	1.10488	1.61358e-25	6.44743e-24		MPL	9.35561	6.36509	8.31167e-21	3.97046e-19		PILRA	6.92723	1.18794	4.29151e-12	2.21855e-10		UQCR11	9.98797	0.802347	1.72078e-23	6.22353e-22		EIF4A1	10.8829	0.998971	1.38995e-27	7.54802e-26		ADAM10	11.9263	1.15058	8.63197e-33	3.18808e-31
HELLS	8.75489	3.00519	2.04304e-18	1.0853e-16		GNA12	13.7172	1.59231	8.01364e-43	4.84005e-41		HNRNPU	5.91171	0.307132	3.38565e-09	2.29478e-07		COPE	11.4669	0.622363	1.93553e-30	1.16517e-28		SUCLG2	11.7322	0.575918	8.7117e-32	4.03616e-30		IL21R	9.82659	3.54311	8.64965e-23	5.39328e-21		TTN	10.4369	2.40691	1.68168e-25	6.70492e-24		DSTN	9.3555	1.42291	8.32038e-21	3.97046e-19		GSAP	6.92175	1.15212	4.46091e-12	2.29963e-10		TRIR	9.96642	0.817056	2.13793e-23	7.71698e-22		RPL22L1	10.8826	1.50152	1.39575e-27	7.56827e-26		ULK1	11.9198	2.81182	9.32902e-33	3.43858e-31
LCP1	8.73756	1.25102	2.38203e-18	1.25445e-16		RPTOR	13.7116	1.68411	8.65758e-43	5.22036e-41		IPMK	5.90964	0.586981	3.42864e-09	2.31963e-07		POLR2G	11.4495	0.843205	2.36591e-30	1.41518e-28		ANKRD12	11.7319	0.365377	8.75208e-32	4.04975e-30		ANKRD10	9.82462	1.04172	8.82101e-23	5.48145e-21		CALB2	10.3967	6.93312	2.567e-25	1.01903e-23		CD55	9.35486	1.10069	8.37139e-21	3.9896e-19		IFI30	6.91817	0.904624	4.57507e-12	2.35186e-10		ARHGAP9	9.94214	1.24766	2.72898e-23	9.83105e-22		MDH2	10.8819	1.33944	1.40528e-27	7.6087e-26		MALAT1	11.9158	0.714116	9.7977e-33	3.60408e-31
WDR44	8.72781	1.85491	2.59652e-18	1.36545e-16		TVP23A	13.7067	3.21993	9.25363e-43	5.5706e-41		YBX1	5.90467	0.343421	3.5336e-09	2.38566e-07		RPS27	11.4495	0.860832	2.3663e-30	1.41518e-28		MMP14	11.7313	0.96104	8.80484e-32	4.06902e-30		TBC1D12	9.8195	1.10256	9.28063e-23	5.7573e-21		HDAC1	10.3782	1.28323	3.11505e-25	1.23525e-23		PTPN12	9.34909	1.32455	8.84073e-21	4.2078e-19		CNOT2	6.906	0.696734	4.98526e-12	2.55912e-10		TNNT1	9.93957	4.94023	2.80045e-23	1.00786e-21		NDUFB3	10.8763	1.34898	1.49576e-27	8.08662e-26		COL23A1	11.9082	4.74239	1.07321e-32	3.94382e-31
TGFBR2	8.72381	1.51841	2.68988e-18	1.41251e-16		S100B	13.7014	3.12885	9.95492e-43	5.98292e-41		HLA-DRA	5.89874	0.401109	3.66299e-09	2.46451e-07		SRSF2	11.4469	0.631281	2.43571e-30	1.45432e-28		CD81	11.7113	0.421066	1.1153e-31	5.14118e-30		USP15	9.81907	0.904008	9.31986e-23	5.77185e-21		PLCG1	10.367	3.07022	3.50202e-25	1.3872e-23		RPL4	9.33362	1.10456	1.02317e-20	4.85089e-19		CHD9	6.90503	0.632284	5.01924e-12	2.57296e-10		ATP2B1-AS1	9.9373	1.72698	2.86473e-23	1.02796e-21		NHP2	10.8759	1.57121	1.50164e-27	8.10642e-26		BTG2	11.8994	1.38142	1.19242e-32	4.37312e-31
PPP2R5E	8.71541	1.62777	2.89715e-18	1.51918e-16		BTAF1	13.7004	1.38945	1.00969e-42	6.05832e-41		MBP	5.88989	0.393836	3.86446e-09	2.59528e-07		NUDT14	11.4462	1.20899	2.45771e-30	1.46506e-28		ARMC2	11.7108	1.21625	1.12191e-31	5.16517e-30		EFR3A	9.81602	1.15311	9.60606e-23	5.93904e-21		PTMA	10.3505	0.691065	4.16253e-25	1.64351e-23		YIF1B	9.32777	1.40134	1.0812e-20	5.1194e-19		OSCAR	6.90109	1.89888	5.16034e-12	2.6379e-10		UBXN11	9.91869	2.35275	3.45263e-23	1.23529e-21		FABP5	10.8749	1.31562	1.5187e-27	8.18642e-26		RPTOR	11.8934	1.89122	1.28134e-32	4.68982e-31
AC008014.1	8.71322	2.1147	2.95356e-18	1.54654e-16		DYRK1A	13.6964	1.36611	1.0667e-42	6.38991e-41		APOC1	5.88647	1.02127	3.94521e-09	2.64467e-07		ATP5MF	11.4379	0.646486	2.70384e-30	1.60394e-28		FHIT	11.6912	0.648348	1.41429e-31	6.47863e-30		AC118549.1	9.80592	1.33296	1.06171e-22	6.52006e-21		BEX3	10.3421	1.64379	4.54474e-25	1.79055e-23		SNRNP40	9.32495	1.45915	1.11034e-20	5.25057e-19		VPS13C	6.90027	0.554509	5.19048e-12	2.6496e-10		ANP32B	9.91586	0.79512	3.55177e-23	1.26952e-21		GPI	10.8653	1.33387	1.68698e-27	9.08019e-26		SMAD2	11.8922	1.43726	1.29923e-32	4.75056e-31
FYN	8.71284	2.35002	2.96346e-18	1.54951e-16		SUSD6	13.6175	1.42139	3.15087e-42	1.87216e-40		DNAJB4	5.88238	0.805292	4.04417e-09	2.70604e-07		SRI	11.4322	0.823112	2.8854e-30	1.70612e-28		SNX13	11.6824	0.539646	1.56845e-31	7.14905e-30		SDCCAG8	9.80445	0.943888	1.07737e-22	6.60515e-21		CRBN	10.338	1.24049	4.74533e-25	1.86556e-23		INF2	9.31652	1.9451	1.20223e-20	5.67045e-19		MAP3K20	6.89736	1.85682	5.29764e-12	2.70054e-10		PNPLA2	9.86886	1.78936	5.68051e-23	2.01661e-21		ADSS	10.8642	1.69781	1.70758e-27	9.17753e-26		FBXW11	11.873	1.55002	1.6353e-32	5.95557e-31
ATF7IP	8.67562	1.72343	4.11291e-18	2.13527e-16		NABP1	13.6029	1.60687	3.84953e-42	2.27988e-40		LILRB5	5.85463	0.455651	4.78062e-09	3.1756e-07		EIF6	11.4317	0.906637	2.90248e-30	1.71345e-28		RREB1	11.6656	0.514305	1.90957e-31	8.69304e-30		NMRK1	9.79983	1.34497	1.12777e-22	6.90259e-21		NELFA	10.3111	1.7631	6.27666e-25	2.45703e-23		B3GNT2	9.31414	1.72661	1.22939e-20	5.79111e-19		CLASP2	6.88629	0.742803	5.72682e-12	2.91121e-10		BTF3	9.84943	0.79556	6.89302e-23	2.43525e-21		NCAPD2	10.8579	2.06591	1.8292e-27	9.81682e-26		TEX14	11.8586	2.37691	1.94278e-32	7.05435e-31
AC098829.1	8.66712	3.43436	4.43206e-18	2.29445e-16		KIAA1211	13.5994	4.02931	4.03703e-42	2.38706e-40		CTTNBP2NL	5.84226	0.640851	5.14978e-09	3.40229e-07		PHB	11.4314	0.824768	2.91394e-30	1.71744e-28		CHCHD10	11.6617	0.526023	2.00052e-31	9.09579e-30		CPQ	9.79588	1.16887	1.17277e-22	7.15724e-21		RPL22L1	10.309	1.06735	6.41982e-25	2.51038e-23		SNHG7	9.3133	1.44623	1.23921e-20	5.82986e-19		WNK1	6.88345	0.636567	5.84186e-12	2.96558e-10		PGLYRP1	9.84127	5.75387	7.47614e-23	2.62857e-21		NUCKS1	10.8448	1.04823	2.11043e-27	1.13095e-25		SFT2D2	11.8451	1.66246	2.28131e-32	8.27533e-31
KIF26B	8.65133	5.32193	5.09043e-18	2.62415e-16		PRKDC	13.5792	1.31545	5.32317e-42	3.13741e-40		APOE	5.83448	0.617515	5.39588e-09	3.55206e-07		MT-CYB	11.4253	0.518395	3.12694e-30	1.84002e-28		ETS2	11.4833	0.419592	1.59967e-30	7.05414e-29		PIKFYVE	9.79283	1.03525	1.2086e-22	7.34817e-21		CHPT1	10.2702	1.12119	9.60391e-25	3.73552e-23		SCFD2	9.31	1.355	1.27832e-20	6.00612e-19		UBE3C	6.88251	0.905342	5.88071e-12	2.98116e-10		AIF1	9.83644	1.03228	7.84378e-23	2.75519e-21		ATP5IF1	10.8266	1.17926	2.57457e-27	1.37766e-25		LAMP5	11.8337	4.94749	2.6121e-32	9.45653e-31
ITFG1	8.63982	1.61553	5.6303e-18	2.89431e-16		PLEKHA2	13.5651	1.39242	6.45037e-42	3.79566e-40		CDV3	5.83025	0.32302	5.53457e-09	3.6303e-07		DDT	11.4207	0.696566	3.29742e-30	1.93722e-28		MGAT1	11.4762	0.47881	1.73844e-30	7.64767e-29		FAM168A	9.78649	1.21288	1.28684e-22	7.79795e-21		IL2RG	10.2655	2.19409	1.00795e-24	3.91633e-23		ARMC8	9.30629	1.23687	1.32375e-20	6.21162e-19		COX10-AS1	6.88069	1.53594	5.95644e-12	3.01538e-10		CDC42EP3	9.82319	2.66549	8.94702e-23	3.13969e-21		SKA2	10.8233	1.95925	2.67078e-27	1.42706e-25		LINC00865	11.8224	3.44091	2.9906e-32	1.08161e-30
LINC00513	8.63869	3.24907	5.68599e-18	2.91883e-16		MFSD14C	13.5267	1.59949	1.08809e-41	6.3925e-40		PTPRC	5.80371	0.302621	6.48652e-09	4.21693e-07		SSB	11.4179	0.731961	3.40341e-30	1.99628e-28		ANXA5	11.4083	0.388647	3.7988e-30	1.66316e-28		HIBADH	9.77098	1.3247	1.50001e-22	9.07469e-21		NBEAL2	10.2537	1.87086	1.13933e-24	4.42211e-23		SNTB1	9.29627	2.40434	1.45463e-20	6.81702e-19		GATAD2B	6.87756	0.865292	6.08861e-12	3.07803e-10		ENO1	9.81959	0.719006	9.27171e-23	3.24741e-21		TOMM6	10.823	1.22355	2.67909e-27	1.42941e-25		EP300	11.7983	1.32192	3.98082e-32	1.43549e-30
FAM172A	8.60009	1.59705	7.96529e-18	4.06607e-16		AGPAT5	13.5259	1.91527	1.09925e-41	6.44767e-40		SERPINB9	5.79285	0.58652	6.92033e-09	4.48302e-07		MDH2	11.4134	0.73341	3.58249e-30	2.09796e-28		CUEDC1	11.3753	1.0738	5.55369e-30	2.42856e-28		WASF2	9.76905	0.880826	1.52883e-22	9.23376e-21		CPSF1	10.2511	1.78828	1.17016e-24	4.53697e-23		ATP6V0A2	9.28977	1.35818	1.54616e-20	7.22746e-19		SINHCAF	6.86465	0.979454	6.66548e-12	3.35575e-10		FMNL1	9.79915	0.936512	1.13533e-22	3.96888e-21		MRPL41	10.8122	1.38294	3.01501e-27	1.60629e-25		DCAF6	11.7352	1.62531	8.41039e-32	3.00614e-30
EHBP1	8.59982	2.15919	7.98404e-18	4.06997e-16		OXSR1	13.5162	1.60164	1.25452e-41	7.33496e-40		SLC11A1	5.78982	0.628061	7.04627e-09	4.55655e-07		SNHG6	11.4095	0.659307	3.74713e-30	2.19087e-28		FARP1	11.3302	0.682816	9.30446e-30	4.0542e-28		AP3B1	9.76026	0.961831	1.66729e-22	1.00535e-20		UBB	10.2379	0.931592	1.34105e-24	5.18855e-23		NAP1L4	9.27726	1.10111	1.73887e-20	8.09724e-19		BBX	6.86194	0.743998	6.79293e-12	3.41522e-10		NFKBIZ	9.77966	1.33738	1.37671e-22	4.79893e-21		MRPS34	10.8026	1.44119	3.34522e-27	1.77963e-25		B4GALT1	11.7351	1.35724	8.41963e-32	3.00651e-30
TMEM164	8.59689	2.39994	8.19048e-18	4.1694e-16		DENND5B	13.5106	1.82882	1.35434e-41	7.90592e-40		LINC-PINT	5.78784	0.851163	7.12966e-09	4.60234e-07		BTF3	11.4091	0.659375	3.76558e-30	2.19815e-28		CACNB4	11.3246	1.20185	9.90862e-30	4.31231e-28		RAB39A	9.75791	2.13317	1.70629e-22	1.02717e-20		HIPK2	10.2029	1.37409	1.92534e-24	7.43348e-23		RYBP	9.27693	1.17776	1.7443e-20	8.1122e-19		HCK	6.85588	0.601977	7.0873e-12	3.55833e-10		TNFAIP3	9.76174	1.61151	1.64316e-22	5.70599e-21		CYCS	10.7667	1.47062	4.94603e-27	2.61226e-25		PDE7A	11.7243	1.62036	9.56537e-32	3.40898e-30
MIR181A1HG	8.56953	2.25481	1.0391e-17	5.25303e-16		TJP2	13.5075	3.47292	1.41216e-41	8.23032e-40		XBP1	5.78409	0.395313	7.2907e-09	4.68975e-07		RPL7A	11.3859	0.798233	4.91357e-30	2.85917e-28		GNA13	11.3144	0.385469	1.11351e-29	4.82884e-28		PI4KA	9.7453	1.32831	1.93205e-22	1.16116e-20		MIR181A1HG	10.179	1.43627	2.46089e-24	9.4712e-23		BEX4	9.27585	1.38426	1.76206e-20	8.1844e-19		KDM4C	6.85375	0.782881	7.19375e-12	3.60683e-10		ANKRD13D	9.74326	1.18571	1.97132e-22	6.80682e-21		MT-ND1	10.7498	1.01722	5.93838e-27	3.12735e-25		ERBIN	11.7241	1.20181	9.58881e-32	3.41401e-30
AL162414.1	8.5651	4.0859	1.07981e-17	5.44383e-16		PTPN4	13.507	2.31618	1.42123e-41	8.27e-40		TSPAN4	5.78043	0.525931	7.45085e-09	4.78436e-07		SPATA6	11.3832	1.10094	5.07173e-30	2.94184e-28		ARID5B	11.2812	0.555391	1.62489e-29	7.02156e-28		EXOC6B	9.74349	1.24728	1.96671e-22	1.17813e-20		EIF3M	10.1573	0.953144	3.07465e-24	1.18085e-22		MLC1	9.26918	2.2336	1.87577e-20	8.70151e-19		MBP	6.84509	0.701278	7.64297e-12	3.82159e-10		CPD	9.74195	1.99257	1.99675e-22	6.88813e-21		PSTPIP1	10.7478	2.21726	6.0702e-27	3.19218e-25		EIF2AK4	11.6976	1.75836	1.31065e-31	4.63936e-30
UBR5	8.56472	1.54326	1.08343e-17	5.45456e-16		UBE3C	13.4658	1.47955	2.48634e-41	1.44448e-39		RAP2B	5.77577	0.400673	7.66002e-09	4.91006e-07		DEGS1	11.3753	0.784688	5.55106e-30	3.21479e-28		LINC02798	11.2148	1.63446	3.44991e-29	1.48031e-27		TRIP12	9.74191	0.975139	1.99761e-22	1.19468e-20		CLCN3	10.1511	1.177	3.27704e-24	1.25332e-22		STRN4	9.26604	1.73248	1.93184e-20	8.9503e-19		HTT	6.83722	0.838699	8.07466e-12	4.02644e-10		ALOX5	9.71875	0.893349	2.50831e-22	8.6447e-21		TRAPPC1	10.735	1.24734	6.96902e-27	3.65959e-25		CIITA	11.6962	1.39182	1.33291e-31	4.70905e-30
AKAP13	8.56005	1.23581	1.12819e-17	5.6643e-16		OLA1	13.4617	1.37529	2.6277e-41	1.52419e-39		DDIT4	5.77446	0.414102	7.71988e-09	4.93978e-07		A2M	11.3745	0.63691	5.60179e-30	3.23904e-28		ACP2	11.212	0.959386	3.56197e-29	1.5266e-27		ATXN1	9.73839	1.05623	2.06801e-22	1.23477e-20		HNRNPA2B1	10.15	0.362785	3.3143e-24	1.26493e-22		RPS19BP1	9.24135	1.39385	2.43413e-20	1.12489e-18		DNM1L	6.8293	0.902904	8.53306e-12	4.24346e-10		MT-CO3	9.6995	0.781417	3.02966e-22	1.04317e-20		AP2S1	10.7244	1.17431	7.81794e-27	4.09363e-25		CCDC146	11.6956	2.47857	1.3422e-31	4.7373e-30
AMBRA1	8.54997	1.9217	1.23123e-17	6.16475e-16		AC004687.1	13.4558	2.27091	2.84799e-41	1.64935e-39		PABPC4	5.76928	0.500564	7.96101e-09	5.08518e-07		SERP1	11.3556	0.580195	6.95844e-30	4.01713e-28		LINC01645	11.1926	1.45157	4.43142e-29	1.89479e-27		ETV5	9.7362	1.62198	2.11316e-22	1.25967e-20		CCT7	10.1446	1.0474	3.50115e-24	1.33485e-22		KIAA0513	9.2303	3.06115	2.69864e-20	1.24399e-18		CSK	6.82593	0.916483	8.73584e-12	4.33841e-10		RPLP0	9.69697	0.839147	3.10591e-22	1.06841e-20		FAM111A	10.7233	1.76338	7.91326e-27	4.13762e-25		CHST15	11.6754	1.76549	1.70168e-31	5.98303e-30
RASSF2	8.54698	1.81667	1.26352e-17	6.30914e-16		CDK13	13.4454	1.26094	3.27596e-41	1.89122e-39		PGK1	5.76796	0.322412	8.02356e-09	5.11621e-07		NDUFA13	11.3496	0.62944	7.45137e-30	4.29493e-28		CD93	11.186	0.59463	4.774e-29	2.03889e-27		WDR7	9.72712	1.30867	2.31032e-22	1.37273e-20		FAM117A	10.1377	2.56401	3.75847e-24	1.42998e-22		SIAH2	9.22655	1.33545	2.79483e-20	1.28509e-18		BTBD9	6.82	0.975162	9.10418e-12	4.51521e-10		ATP5F1D	9.69171	0.7799	3.27011e-22	1.12384e-20		CITED4	10.7182	3.0989	8.36362e-27	4.36686e-25		CCDC69	11.6524	2.90795	2.23e-31	7.81802e-30
FAM53B	8.541	1.81149	1.33069e-17	6.61747e-16		TASOR2	13.4448	1.71435	3.302e-41	1.90325e-39		PDGFB	5.76336	0.809376	8.24555e-09	5.24861e-07		PSMD8	11.3487	0.728452	7.52332e-30	4.32958e-28		SKP2	11.1846	1.30219	4.85251e-29	2.07001e-27		USP34	9.72342	0.996833	2.396e-22	1.42133e-20		MATK	10.1202	1.54145	4.49427e-24	1.70284e-22		RBX1	9.22487	1.16079	2.8391e-20	1.30381e-18		SCIMP	6.81613	1.14578	9.35279e-12	4.63223e-10		MAPK14	9.67971	1.00994	3.67756e-22	1.26032e-20		COX7A2L	10.7159	1.3838	8.57106e-27	4.46879e-25		SLX4IP	11.588	1.90307	4.73933e-31	1.65047e-29
EPC2	8.52844	1.6858	1.48334e-17	7.33674e-16		PDE4DIP	13.4392	2.29272	3.56312e-41	2.05053e-39		UBE2H	5.74659	0.435377	9.10608e-09	5.74602e-07		KCTD12	11.3482	0.574497	7.56735e-30	4.34808e-28		VPS8	11.1666	0.572063	5.94285e-29	2.52337e-27		MGAT5	9.72077	1.11936	2.45906e-22	1.45637e-20		AL163541.1	10.1	2.75079	5.52525e-24	2.09131e-22		SOD2	9.2246	1.02261	2.8462e-20	1.30544e-18		MPP7	6.80828	3.08634	9.87719e-12	4.86561e-10		SCAND1	9.5671	0.958703	1.09948e-21	3.72268e-20		FBL	10.7156	1.65958	8.60305e-27	4.47273e-25		SMG1	11.5659	1.18796	6.13338e-31	2.13189e-29
PTPRJ	8.51957	1.43939	1.60144e-17	7.8995e-16		VWA8	13.4344	1.79944	3.80198e-41	2.18113e-39		GNAS	5.74288	0.260028	9.30801e-09	5.85365e-07		DAD1	11.3431	0.674356	8.02896e-30	4.60608e-28		TLR5	11.1573	1.27805	6.59563e-29	2.79406e-27		NIPBL	9.71622	0.929778	2.57158e-22	1.52055e-20		ITM2A	10.0997	3.57157	5.54005e-24	2.09474e-22		PTMA	9.20821	1.09113	3.31612e-20	1.51717e-18		COMMD10	6.8017	0.705678	1.03391e-11	5.07519e-10		MAP2K3	9.56308	1.53359	1.14298e-21	3.86637e-20		HNRNPU	10.7062	0.913121	9.51529e-27	4.93999e-25		ZNF207	11.5593	1.08277	6.6249e-31	2.29837e-29
IRF4	8.51455	4.16051	1.67243e-17	8.23858e-16		REPS1	13.407	1.63937	5.50012e-41	3.13567e-39		RIN3	5.73743	0.372261	9.61212e-09	6.02872e-07		SCAMP2	11.3363	0.650827	8.6744e-30	4.96857e-28		ATP6V0C	11.1241	0.351382	9.57477e-29	4.03275e-27		SMG1	9.71571	0.971162	2.58449e-22	1.52572e-20		KIF13A	10.0941	1.20555	5.86881e-24	2.21448e-22		NIPSNAP3A	9.20472	1.54465	3.42548e-20	1.56524e-18		ZNF652	6.80163	0.869614	1.03442e-11	5.07519e-10		PGLS	9.56135	0.779471	1.16233e-21	3.92821e-20		LSM2	10.704	1.48148	9.74604e-27	5.05262e-25		SCAF8	11.5579	1.4555	6.73105e-31	2.33298e-29
VTI1A	8.50732	1.5723	1.77994e-17	8.73291e-16		LINC01473	13.4013	2.1173	5.94152e-41	3.38205e-39		FLOT1	5.73731	0.387359	9.61934e-09	6.02872e-07		MRPL52	11.3313	0.737219	9.18003e-30	5.24178e-28		SLC22A23	11.0689	0.572676	1.7747e-28	7.44907e-27		INPP5D	9.71444	0.876955	2.61685e-22	1.54234e-20		CD47	10.088	0.875941	6.24406e-24	2.35364e-22		MYB	9.20438	2.96035	3.43639e-20	1.56632e-18		PALM2-AKAP2	6.80108	1.46535	1.0384e-11	5.08788e-10		THEMIS2	9.55671	0.93435	1.21563e-21	4.10077e-20		CDCA8	10.6991	3.51841	1.02777e-26	5.32071e-25		HECTD1	11.5405	1.36441	8.24314e-31	2.84898e-29
NAALADL2	8.50315	2.12541	1.84509e-17	9.00428e-16		CELF2	13.3887	1.06733	7.04194e-41	4.0022e-39		CITED2	5.73032	0.478828	1.00243e-08	6.2558e-07		FAU	11.3181	0.813417	1.06798e-29	6.08863e-28		SGPL1	11.0329	0.633916	2.65246e-28	1.10321e-26		VPS8	9.70711	1.08048	2.81201e-22	1.65204e-20		TRANK1	10.0877	1.74913	6.26211e-24	2.35802e-22		DKC1	9.201	1.92402	3.54632e-20	1.61441e-18		TTC7A	6.79929	1.00645	1.05139e-11	5.14466e-10		RNH1	9.55206	0.949653	1.27142e-21	4.28503e-20		CENPU	10.666	2.31069	1.46817e-26	7.55789e-25		IGHM	11.5394	5.78114	8.35172e-31	2.88379e-29
STK17A	8.49877	2.36954	1.91609e-17	9.31352e-16		TAPBP	13.3699	1.40896	9.06937e-41	5.14648e-39		MCF2L2	5.71067	0.924743	1.12534e-08	6.9811e-07		RPL35	11.3093	0.7395	1.18073e-29	6.72099e-28		AC100849.1	11.0213	1.55377	3.0166e-28	1.25182e-26		TBL1XR1	9.69611	1.02444	3.13218e-22	1.8372e-20		STK39	10.0758	1.93183	7.06816e-24	2.65607e-22		UIMC1	9.19232	1.42806	3.84474e-20	1.74809e-18		GCNT2	6.79438	1.55716	1.08779e-11	5.31563e-10		NDRG1	9.54733	1.97597	1.33077e-21	4.4768e-20		DLGAP5	10.6595	3.44237	1.57409e-26	8.08039e-25		UBE2K	11.5324	1.25094	9.05434e-31	3.12051e-29
MBD2	8.49848	1.77209	1.92097e-17	9.32488e-16		SEC24B	13.3697	1.56093	9.09073e-41	5.15061e-39		BNC2	5.71015	0.523892	1.12879e-08	6.99069e-07		LAMTOR1	11.2591	0.630563	2.08942e-29	1.17473e-27		UHRF1BP1	11.0126	0.916976	3.32152e-28	1.37524e-26		PEAK1	9.68012	1.08682	3.66292e-22	2.13822e-20		RACK1	10.0517	0.656957	9.03281e-24	3.38393e-22		ZNF24	9.18937	1.45035	3.95143e-20	1.79437e-18		ERC1	6.78362	0.75002	1.17203e-11	5.71967e-10		IL1B	9.54201	2.33334	1.40091e-21	4.70844e-20		AURKA	10.6515	3.21032	1.71498e-26	8.79133e-25		DDHD1	11.5238	2.15137	1.00118e-30	3.444e-29
NOTCH2	8.4966	1.60096	1.95216e-17	9.4512e-16		DPYSL2	13.3653	1.39638	9.6482e-41	5.45802e-39		EIF4A3	5.70736	0.586078	1.14744e-08	7.09416e-07		SLC12A5	11.2573	1.25872	2.13155e-29	1.19658e-27		TM2D2	10.9305	0.831544	8.23958e-28	3.37712e-26		ATP2C1	9.67698	1.26558	3.77725e-22	2.20145e-20		RSRP1	10.044	0.693641	9.76487e-24	3.64698e-22		ZFAND2B	9.18862	1.77291	3.97916e-20	1.80472e-18		ANKRD17	6.78095	0.682236	1.19384e-11	5.81062e-10		FOLR3	9.5351	5.91381	1.49739e-21	5.01887e-20		COX6C	10.634	1.16438	2.07114e-26	1.05579e-24		FNDC3A	11.514	1.20248	1.12212e-30	3.84918e-29
RSF1	8.46906	1.40892	2.47375e-17	1.18977e-15		TNRC6B	13.365	1.21271	9.68205e-41	5.46872e-39		ANKRD10	5.70516	0.400495	1.16234e-08	7.17417e-07		PSMC5	11.2563	0.811138	2.15687e-29	1.20894e-27		MYO1E	10.9167	0.493557	9.59128e-28	3.92674e-26		IMMP2L	9.66732	1.27871	4.1509e-22	2.41154e-20		FBRSL1	10.0212	1.33708	1.23007e-23	4.58472e-22		ZNRF1	9.1737	1.35403	4.57037e-20	2.06774e-18		CCDC18-AS1	6.77965	0.895169	1.2047e-11	5.85567e-10		TSC22D3	9.53486	1.10644	1.50081e-21	5.02574e-20		TMEM167A	10.6265	1.38726	2.24298e-26	1.14021e-24		PRMT7	11.5005	2.54609	1.31203e-30	4.49639e-29
TMEM39A	8.44948	2.70262	2.92613e-17	1.40182e-15		DISC1	13.3565	1.34385	1.08552e-40	6.12188e-39		P2RX4	5.70341	0.486758	1.17436e-08	7.23612e-07		ATP5PF	11.2552	0.666651	2.18399e-29	1.22226e-27		VEGFB	10.9117	0.582202	1.01325e-27	4.13904e-26		DIP2A	9.66582	0.980566	4.21227e-22	2.44332e-20		EPAS1	10.0165	2.04933	1.28981e-23	4.80249e-22		ERICH1	9.16854	1.3975	4.79466e-20	2.16653e-18		HERC1	6.77357	0.647719	1.25641e-11	6.09891e-10		ATP6V0B	9.53357	0.728188	1.51959e-21	5.08397e-20		HSPE1	10.6197	1.19997	2.4124e-26	1.22294e-24		RALGPS2	11.4805	1.81386	1.65346e-30	5.64536e-29
MTMR10	8.43141	1.89234	3.41537e-17	1.63406e-15		AC120193.1	13.3531	2.25563	1.1366e-40	6.40011e-39		TNFRSF10D	5.70138	1.10202	1.18843e-08	7.31052e-07		SSBP1	11.2471	0.699789	2.39394e-29	1.33772e-27		CNRIP1	10.8379	0.407577	2.27563e-27	9.25449e-26		VPS41	9.66259	1.08713	4.34734e-22	2.51767e-20		CARHSP1	9.97049	1.622	2.05207e-23	7.58666e-22		UBE2J1	9.16814	1.27032	4.81234e-20	2.17184e-18		RBM33	6.76872	0.722122	1.29924e-11	6.29849e-10		C17orf49	9.52869	1.06322	1.59275e-21	5.32385e-20		CCNB1	10.5879	3.15546	3.39206e-26	1.70539e-24		OXR1	11.457	1.36232	2.16903e-30	7.39188e-29
RPS6KA2	8.40528	1.90348	4.26852e-17	2.02111e-15		RAB11FIP1	13.3522	1.8479	1.14981e-40	6.46454e-39		EPS8	5.6492	0.348411	1.61197e-08	9.76819e-07		IER2	11.24	0.725581	2.59439e-29	1.44752e-27		GLMP	10.8205	0.979657	2.75391e-27	1.11747e-25		ROBO1	9.66048	2.18821	4.43765e-22	2.56592e-20		TSPAN7	9.95395	1.82831	2.42362e-23	8.95124e-22		TXNDC5	9.15559	1.81144	5.40607e-20	2.43679e-18		ZFC3H1	6.76605	0.714079	1.32347e-11	6.40398e-10		FCGR3B	9.52262	4.93068	1.68861e-21	5.62887e-20		KNL1	10.5839	2.6648	3.54054e-26	1.77517e-24		CPED1	11.4487	1.51123	2.38689e-30	8.12674e-29
SPG11	8.37863	1.65975	5.35452e-17	2.52227e-15		TAOK3	13.3344	1.16826	1.46034e-40	8.1853e-39		CHD1	5.64714	0.375913	1.63142e-08	9.86772e-07		SERF2	11.2371	0.722449	2.68033e-29	1.49319e-27		MICOS10	10.8113	0.407094	3.04367e-27	1.23368e-25		ANKRD12	9.65582	0.888004	4.6444e-22	2.68122e-20		CCT8	9.94827	0.953909	2.56597e-23	9.46744e-22		FAXDC2	9.1468	3.38066	5.86446e-20	2.63692e-18		ADD3	6.76594	0.938442	1.3245e-11	6.40398e-10		MT2A	9.5224	1.6786	1.69227e-21	5.63594e-20		CDC20	10.5799	3.4671	3.69274e-26	1.84895e-24		TTC3	11.4395	1.21417	2.65264e-30	9.0148e-29
SOS1	8.35416	1.57746	6.58977e-17	3.08825e-15		SREBF2	13.3315	1.87613	1.51787e-40	8.49472e-39		RCOR1	5.64689	0.401838	1.63379e-08	9.86772e-07		RPL29	11.2368	0.839095	2.69025e-29	1.49644e-27		ABL1	10.7874	0.682747	3.9484e-27	1.59509e-25		FER	9.64912	1.05101	4.95781e-22	2.85765e-20		MS4A3	9.93573	4.18937	2.91028e-23	1.07162e-21		HNRNPK	9.14143	0.894654	6.16298e-20	2.76774e-18		ELOVL5	6.76554	0.949937	1.32812e-11	6.41299e-10		PPP1CA	9.51776	0.82299	1.76956e-21	5.88262e-20		MT-ND4	10.5787	1.10585	3.74266e-26	1.87138e-24		TSBP1-AS1	11.4286	5.00676	3.00829e-30	1.01856e-28
LUZP1	8.34576	2.07218	7.07581e-17	3.30756e-15		FAR1	13.3283	1.31118	1.58536e-40	8.85892e-39		MCOLN1	5.64634	0.47658	1.63902e-08	9.88298e-07		JPT1	11.224	0.81321	3.10865e-29	1.72655e-27		DUSP3	10.7725	0.773062	4.64411e-27	1.86996e-25		TBC1D22A	9.64412	0.996572	5.20533e-22	2.99102e-20		TRAF5	9.93474	1.95845	2.9393e-23	1.08122e-21		ABCC3	9.13783	4.26635	6.37155e-20	2.85791e-18		TRAPPC11	6.75795	1.05029	1.39962e-11	6.74933e-10		RHOA	9.51684	0.63622	1.78525e-21	5.92939e-20		PPIB	10.5592	1.19997	4.60501e-26	2.29629e-24		TAOK3	11.3837	1.06523	5.03902e-30	1.70141e-28
NRG2	8.32629	7.81181	8.34169e-17	3.86474e-15		ZMYM6	13.3169	1.76059	1.84602e-40	1.0284e-38		BCL2A1	5.63625	0.923643	1.7379e-08	1.04448e-06		NT5C	11.2147	0.905361	3.45413e-29	1.91553e-27		RCSD1	10.7631	0.405155	5.14124e-27	2.06785e-25		TMEM176B	9.64412	2.07101	5.20554e-22	2.99102e-20		DPY19L1	9.93256	1.8157	3.00428e-23	1.10401e-21		KDM5B	9.1303	1.27404	6.83079e-20	3.06014e-18		PLEKHM3	6.75043	1.17013	1.47411e-11	7.08989e-10		SYF2	9.51647	1.14659	1.79166e-21	5.93758e-20		NDUFB8	10.5553	1.18321	4.80096e-26	2.39075e-24		WDR70	11.3609	1.2591	6.54459e-30	2.20367e-28
TCF4	8.31639	1.38341	9.06819e-17	4.18543e-15		AC005162.3	13.3153	4.29234	1.88536e-40	1.04713e-38		CSTB	5.62866	0.503049	1.81617e-08	1.08973e-06		SNRPD1	11.1814	0.775013	5.02971e-29	2.78085e-27		EIF4G3	10.7411	0.449891	6.52807e-27	2.60845e-25		IFNAR2	9.63918	1.02403	5.4625e-22	3.13374e-20		HDAC2	9.90939	0.99094	3.78957e-23	1.3898e-21		PRUNE1	9.11768	3.01198	7.67517e-20	3.43422e-18		WIPF1	6.7477	0.640605	1.50202e-11	7.20518e-10		MBOAT7	9.51641	1.13563	1.79258e-21	5.93758e-20		DIAPH1	10.5325	1.44655	6.11809e-26	3.0425e-24		CYTH4	11.3308	1.15246	9.23288e-30	3.10315e-28
ZNF292	8.30831	1.26603	9.70714e-17	4.46907e-15		PDE4B	13.2811	1.27165	2.97923e-40	1.64717e-38		RBM39	5.62495	0.247833	1.85563e-08	1.11159e-06		MLF2	11.179	0.797146	5.16909e-29	2.8536e-27		OAS1	10.7227	0.99096	7.96167e-27	3.16745e-25		SNX18	9.6331	1.14469	5.79517e-22	3.31939e-20		STARD4	9.89552	2.51444	4.35333e-23	1.59177e-21		SERPINI1	9.11311	4.42898	8.00513e-20	3.57748e-18		UBA3	6.73632	1.054	1.62444e-11	7.78221e-10		PARVG	9.50837	0.87988	1.9368e-21	6.40367e-20		HSPA8	10.5275	1.18487	6.45176e-26	3.20408e-24		DIS3L2	11.328	1.8787	9.5357e-30	3.20198e-28
PLEKHM3	8.30379	2.10412	1.00842e-16	4.63101e-15		VRK2	13.2802	1.80783	3.01727e-40	1.66569e-38		ANXA11	5.61975	0.388896	1.91238e-08	1.14371e-06		PFDN2	11.1703	0.761848	5.701e-29	3.1425e-27		TLR1	10.7179	0.610091	8.39297e-27	3.32458e-25		MBTD1	9.63286	1.3982	5.8089e-22	3.32206e-20		SLC44A2	9.88636	1.49362	4.7704e-23	1.73906e-21		CNKSR3	9.1094	3.06446	8.28366e-20	3.69744e-18		MSLN	6.72544	3.04611	1.75062e-11	8.3648e-10		NRGN	9.50776	2.35387	1.94818e-21	6.43549e-20		UQCRQ	10.5088	1.19846	7.86697e-26	3.89633e-24		PDCD4	11.327	1.37275	9.64602e-30	3.23606e-28
EFNB2	8.2977	5.29722	1.06142e-16	4.86222e-15		LRRFIP1	13.2715	1.05172	3.38639e-40	1.86664e-38		SKI	5.59327	0.677194	2.2283e-08	1.32185e-06		SAT2	11.1612	0.747759	6.3107e-29	3.47335e-27		FGD6	10.7132	0.798519	8.82409e-27	3.49157e-25		MED13	9.62323	1.11996	6.37957e-22	3.63705e-20		DDOST	9.85988	0.94409	6.21208e-23	2.26012e-21		EEF1E1	9.1003	1.9613	9.00805e-20	4.01588e-18		ZNF644	6.72193	0.679743	1.79329e-11	8.55753e-10		COPE	9.50635	0.753071	1.97468e-21	6.508e-20		HSPA5	10.497	1.20227	8.91669e-26	4.41027e-24		STK38	11.3132	1.77275	1.12879e-29	3.77651e-28
RC3H2	8.29604	2.04959	1.07639e-16	4.92463e-15		LIMA1	13.2599	2.46131	3.95379e-40	2.17613e-38		GZF1	5.58292	0.9374	2.36514e-08	1.39849e-06		HNRNPA0	11.1599	0.73133	6.40701e-29	3.52106e-27		DPYD	10.7018	0.505707	9.98504e-27	3.93393e-25		ARID4B	9.61557	0.920783	6.87241e-22	3.91193e-20		LINC02752	9.8518	8.3553	6.73275e-23	2.44712e-21		CYTL1	9.07326	3.18126	1.15508e-19	5.13071e-18		PDLIM5	6.71704	1.05957	1.8545e-11	8.82178e-10		MT-ND3	9.47994	0.744549	2.54424e-21	8.36674e-20		IMPDH2	10.4872	1.59443	9.88814e-26	4.87757e-24		CYP46A1	11.3115	7.35719	1.15099e-29	3.84725e-28
MIR155HG	8.28117	4.85992	1.21971e-16	5.57335e-15		SNX30	13.2325	1.68074	5.69318e-40	3.12408e-38		CHD2	5.57812	0.360508	2.43135e-08	1.43532e-06		SSPN	11.1369	2.39805	8.2957e-29	4.53858e-27		SLC37A2	10.6393	1.01029	1.9567e-26	7.61076e-25		AC087854.1	9.61086	1.76829	7.19449e-22	4.08257e-20		ACTG1	9.84982	0.701349	6.86634e-23	2.4932e-21		PTK7	9.0721	2.89963	1.16748e-19	5.17949e-18		UBE2G2	6.70606	0.899699	1.9995e-11	9.49204e-10		PTP4A2	9.47917	0.731222	2.56307e-21	8.4211e-20		MRPL12	10.4841	1.71648	1.02228e-25	5.03584e-24		SLC9C2	11.2921	8.33133	1.43642e-29	4.78819e-28
CASP7	8.27726	3.98708	1.26039e-16	5.75205e-15		PLEK	13.2247	1.21472	6.32126e-40	3.46354e-38		TRAK1	5.57122	0.514579	2.52957e-08	1.4909e-06		RPL8	11.1275	0.79776	9.21608e-29	5.03459e-27		RIMKLB	10.6339	1.00957	2.07178e-26	8.04127e-25		IGF2BP3	9.59892	1.00128	8.07888e-22	4.57732e-20		TEC	9.84157	1.23081	7.45352e-23	2.69838e-21		PRKAR1B	9.06896	3.22158	1.20159e-19	5.32439e-18		PIAS1	6.70345	0.625621	2.03553e-11	9.65059e-10		RPS16	9.47814	0.792508	2.58857e-21	8.48962e-20		MRPL11	10.4822	1.72874	1.04327e-25	5.13235e-24		GGNBP2	11.282	1.60148	1.61048e-29	5.35866e-28
KIAA1109	8.26789	1.48788	1.36354e-16	6.21504e-15		SOS1	13.2168	1.42949	7.0212e-40	3.8413e-38		FILIP1L	5.56971	0.83421	2.55162e-08	1.49752e-06		NME3	11.1221	0.813588	9.79538e-29	5.34308e-27		HIBADH	10.6099	0.764605	2.68162e-26	1.03862e-24		TUT4	9.59775	0.977794	8.17049e-22	4.62207e-20		HMGCS1	9.81389	1.97928	9.81127e-23	3.54494e-21		LYAR	9.05441	2.04942	1.37303e-19	6.07671e-18		S100A10	6.68289	1.34925	2.34281e-11	1.10502e-09		ACTN4	9.47435	1.03799	2.68431e-21	8.78002e-20		FLOT2	10.4789	1.63562	1.07939e-25	5.29582e-24		UBE3C	11.27	1.5167	1.84645e-29	6.12709e-28
LNPEP	8.25677	1.59815	1.49667e-16	6.79649e-15		LPGAT1	13.2109	1.64872	7.58726e-40	4.14479e-38		ING1	5.56961	0.909558	2.55308e-08	1.49752e-06		C1orf162	11.1217	0.703031	9.83504e-29	5.35673e-27		MRVI1-AS1	10.5781	2.30028	3.76534e-26	1.45069e-24		MYO5A	9.5794	1.0642	9.76071e-22	5.49618e-20		NT5DC2	9.80287	1.97584	1.09427e-22	3.94595e-21		TXNL1	9.04218	1.16832	1.53571e-19	6.78848e-18		PPP1R12A	6.6718	0.590192	2.52683e-11	1.18875e-09		H2AFZ	9.45895	0.816885	3.11044e-21	1.01557e-19		RACK1	10.4738	1.26719	1.13925e-25	5.58203e-24		PTK7	11.2515	4.40208	2.27679e-29	7.54143e-28
ALPK1	8.2504	1.92765	1.57863e-16	7.15977e-15		PUM1	13.2042	1.21508	8.29683e-40	4.52567e-38		GNA15	5.5652	0.463778	2.61849e-08	1.53098e-06		ARF5	11.1201	0.765401	1.00209e-28	5.44987e-27		FAM20C	10.5703	1.06391	4.0919e-26	1.57319e-24		PCMTD1	9.57513	0.982957	1.01733e-21	5.71092e-20		PRIM2	9.78406	1.31165	1.31814e-22	4.74387e-21		NDUFB6	9.04132	1.52307	1.54795e-19	6.83433e-18		EVI2B	6.67121	0.956398	2.53702e-11	1.19012e-09		MGAM	9.45532	4.19754	3.22033e-21	1.04958e-19		BSG	10.4633	1.25507	1.27336e-25	6.23078e-24		KDM5A	11.2442	1.26741	2.47283e-29	8.1686e-28
KLHL28	8.24684	2.37368	1.62635e-16	7.36591e-15		CHD2	13.1914	1.15084	9.83104e-40	5.33866e-38		TMEM51	5.54985	0.534791	2.8592e-08	1.66374e-06		SNRPG	11.1154	0.678805	1.05568e-28	5.73279e-27		GPR155	10.5659	1.01586	4.28798e-26	1.64512e-24		XAF1	9.56965	1.79577	1.07263e-21	6.01216e-20		NSMCE1	9.78022	1.16056	1.36917e-22	4.92268e-21		SMIM10L1	9.0353	1.55076	1.63554e-19	7.21233e-18		CHCHD3	6.67108	0.792684	2.53922e-11	1.19012e-09		PTK2B	9.45283	1.46802	3.29796e-21	1.07392e-19		ACTN1	10.4175	2.18803	2.06319e-25	1.00419e-23		STAU2	11.2357	1.54798	2.7226e-29	8.97745e-28
AGPAT3	8.24506	1.96609	1.65084e-16	7.45954e-15		WDR7	13.1864	1.57408	1.0509e-39	5.69836e-38		JOSD1	5.54537	0.722793	2.93341e-08	1.70422e-06		LAPTM4A	11.1143	0.609888	1.06867e-28	5.79472e-27		ACAP2	10.5546	0.322992	4.83518e-26	1.85118e-24		ARHGAP21	9.56314	0.986158	1.14239e-21	6.38362e-20		TERF2IP	9.77719	0.947322	1.41072e-22	5.06711e-21		CPOX	9.03146	2.20331	1.69403e-19	7.46129e-18		SMG7	6.67107	0.933638	2.53951e-11	1.19012e-09		ANXA6	9.41995	1.28564	4.51291e-21	1.46174e-19		SUMO2	10.4157	1.09309	2.10225e-25	1.02184e-23		BRWD1	11.2352	1.25492	2.73873e-29	9.01441e-28
AP000787.1	8.24104	3.17466	1.70721e-16	7.68583e-15		ARRB1	13.1779	1.4551	1.17656e-39	6.37031e-38		LCP2	5.5429	0.419482	2.97501e-08	1.72292e-06		DACT3	11.1127	2.61244	1.08767e-28	5.88902e-27		GAA	10.5292	0.658583	6.33738e-26	2.42124e-24		AL136114.1	9.55558	3.36013	1.22898e-21	6.84655e-20		NFKBIA	9.77572	1.16844	1.43137e-22	5.1312e-21		CCT6A	9.01804	1.35365	1.91492e-19	8.42402e-18		WDR70	6.67037	0.694682	2.5516e-11	1.19426e-09		ITGAX	9.41823	1.39523	4.58768e-21	1.48465e-19		LYST	10.3942	1.10572	2.63507e-25	1.27913e-23		MAN1A1	11.2349	1.04131	2.74872e-29	9.03917e-28
ARID2	8.23514	1.46006	1.79348e-16	8.03466e-15		SUMF1	13.1664	1.43142	1.36981e-39	7.39478e-38		AKAP13	5.53737	0.314739	3.07044e-08	1.77257e-06		ABCC4	11.1123	0.929975	1.09328e-28	5.91068e-27		LY86	10.5276	0.380579	6.44365e-26	2.45671e-24		ZMYM6	9.54949	1.35263	1.30332e-21	7.24969e-20		G6PD	9.77349	1.28092	1.46316e-22	5.23492e-21		CCT7	9.01557	1.52317	1.95847e-19	8.60526e-18		MT-ATP8	6.66974	0.78489	2.56254e-11	1.19785e-09		TRAF3IP3	9.41082	1.4305	4.92299e-21	1.59035e-19		YWHAH	10.3659	1.12816	3.54297e-25	1.71077e-23		KLC1	11.2208	1.45364	3.22334e-29	1.0581e-27
MCF2	8.22301	6.02829	1.98452e-16	8.86879e-15		BBX	13.1541	1.31134	1.61126e-39	8.68538e-38		AGAP3	5.52992	0.839824	3.20378e-08	1.84664e-06		HNRNPAB	11.1049	0.758648	1.1875e-28	6.40111e-27		NFIC	10.5244	0.554126	6.67182e-26	2.53841e-24		PRH1	9.54699	1.52192	1.33524e-21	7.41596e-20		CCDC69	9.76097	1.69835	1.6556e-22	5.91765e-21		TOMM5	9.01471	1.47845	1.97395e-19	8.66287e-18		SEPTIN9	6.63964	0.722281	3.14453e-11	1.46615e-09		MPEG1	9.40157	0.837887	5.37548e-21	1.73041e-19		SERPINB8	10.3572	3.08541	3.8825e-25	1.86978e-23		GTF2I	11.2159	1.00189	3.4057e-29	1.11595e-27
NR6A1	8.21287	2.44081	2.15957e-16	9.61587e-15		MBD5	13.1428	1.38028	1.87204e-39	1.00763e-37		HSPA1B	5.52424	0.493905	3.30919e-08	1.9044e-06		AK2	11.086	0.798311	1.46647e-28	7.88167e-27		HSPBAP1	10.4809	0.818248	1.05727e-25	4.00591e-24		PHKB	9.54258	1.00721	1.39318e-21	7.726e-20		HDGFL3	9.75987	1.80533	1.67371e-22	5.97655e-21		PSMA6	9.01252	1.17179	2.01381e-19	8.82725e-18		WAPL	6.60711	0.683895	3.91905e-11	1.80884e-09		TNFSF13B	9.39428	0.96825	5.76102e-21	1.85289e-19		FANCI	10.3518	2.47886	4.10729e-25	1.97544e-23		ATP9B	11.2001	1.35769	4.0739e-29	1.33371e-27
CADM1	8.1971	3.24913	2.46248e-16	1.09115e-14		FRYL	13.1374	1.20972	2.00888e-39	1.07969e-37		EGR1	5.51545	0.801398	3.47891e-08	1.99579e-06		YWHAB	11.0843	0.543647	1.49514e-28	8.02401e-27		NBL1	10.4799	1.06731	1.06897e-25	4.04605e-24		OTULINL	9.53685	0.964855	1.47233e-21	8.1526e-20		LYAR	9.73754	2.08218	2.08541e-22	7.4249e-21		GTF3C5	9.00048	1.71924	2.2474e-19	9.82759e-18		EVI5	6.60523	0.625867	3.96895e-11	1.82956e-09		MTRNR2L12	9.31944	0.932526	1.16953e-20	3.70294e-19		RBM8A	10.3394	1.19476	4.67508e-25	2.24557e-23		DLG1	11.1967	1.44013	4.23371e-29	1.38479e-27
IRF2	8.17265	1.66415	3.01698e-16	1.33042e-14		ASH1L	13.113	1.17416	2.7737e-39	1.48421e-37		MATK	5.50824	1.16532	3.62439e-08	2.06952e-06		XRCC6	11.0629	0.66118	1.89792e-28	1.01707e-26		SDCCAG8	10.4793	0.422263	1.07535e-25	4.06181e-24		MTSS1	9.5335	1.05844	1.52069e-21	8.40769e-20		PLCB1	9.71968	2.34174	2.48563e-22	8.83267e-21		PSMD11	8.99971	1.23187	2.26313e-19	9.88459e-18		NCOA1	6.60476	0.771881	3.98175e-11	1.83316e-09		MT-CO1	9.30154	0.792604	1.38423e-20	4.37136e-19		TUFM	10.3318	1.30474	5.05789e-25	2.42626e-23		SMAD3	11.1817	1.94202	5.01069e-29	1.63601e-27
DHX36	8.17181	1.49029	3.03795e-16	1.33805e-14		AKNA	13.1117	1.45471	2.82112e-39	1.50738e-37		ALPK3	5.49371	1.53235	3.93581e-08	2.24384e-06		H1F0	11.0465	0.792465	2.27903e-28	1.21951e-26		CEPT1	10.4157	0.568745	2.10204e-25	7.89905e-24		SH3RF3	9.53277	1.22312	1.53147e-21	8.45452e-20		HACD1	9.662	3.29675	4.37257e-22	1.54182e-20		PPP1R15A	8.98567	1.14697	2.57167e-19	1.12054e-17		MT-ND2	6.58728	0.503839	4.4796e-11	2.05719e-09		HSP90AA1	9.29902	0.740636	1.41741e-20	4.4723e-19		GINS2	10.3267	3.12091	5.33706e-25	2.55683e-23		GLS	11.1775	1.10486	5.2522e-29	1.7118e-27
MIS18BP1	8.16328	1.41572	3.26039e-16	1.43257e-14		NUTM2B-AS1	13.1001	1.51051	3.28743e-39	1.75143e-37		TCF4	5.49239	0.322666	3.96534e-08	2.25716e-06		NOP10	11.0382	0.614836	2.50096e-28	1.33455e-26		RASSF4	10.2926	0.350337	7.61175e-25	2.83704e-23		NFKB1	9.51359	1.05297	1.84196e-21	1.01228e-19		TUBGCP2	9.64807	0.997424	5.00883e-22	1.76277e-20		OSBP2	8.98379	4.72773	2.61586e-19	1.13844e-17		POU2F2	6.58568	0.801634	4.52819e-11	2.0743e-09		ORM1	9.29653	7.61396	1.45102e-20	4.57045e-19		MCM4	10.318	2.56031	5.84574e-25	2.79321e-23		MAP4K4	11.1764	1.04168	5.31837e-29	1.73183e-27
NPIPB5	8.15629	1.85869	3.45468e-16	1.5125e-14		SINHCAF	13.0888	1.72021	3.81735e-39	2.02785e-37		ARMC2	5.48187	0.737986	4.20845e-08	2.38812e-06		VPS29	10.9915	0.613367	4.19759e-28	2.23633e-26		SGK3	10.2617	0.509612	1.04867e-24	3.89668e-23		MAP3K3	9.50714	1.14576	1.95975e-21	1.07378e-19		HSPA8	9.64583	0.946405	5.11954e-22	1.8e-20		PEAR1	8.97816	7.78221	2.75333e-19	1.19685e-17		C12orf45	6.58494	1.25984	4.55074e-11	2.08202e-09		HLA-E	9.28144	0.648576	1.67203e-20	5.25755e-19		MAD2L1	10.3021	2.79765	6.89107e-25	3.28411e-23		TASOR2	11.173	1.71257	5.531e-29	1.79947e-27
LHFPL6	8.14737	3.68743	3.71937e-16	1.62644e-14		ARID1A	13.0591	1.2337	5.64135e-39	2.98812e-37		CEBPB	5.46076	0.353319	4.74089e-08	2.68193e-06		SRSF7	10.9828	0.588486	4.62599e-28	2.46099e-26		ZNF280D	10.2583	0.528116	1.08593e-24	4.03105e-23		CUL5	9.50544	1.21579	1.99205e-21	1.08985e-19		ADAMTS3	9.64136	6.31017	5.34767e-22	1.87841e-20		SEPTIN5	8.97743	7.59673	2.77163e-19	1.20337e-17		MICAL1	6.5842	1.1742	4.57329e-11	2.08973e-09		UPP1	9.23391	2.38856	2.60926e-20	8.1765e-19		ATP5PD	10.2922	1.17621	7.64486e-25	3.62918e-23		TTC37	11.1699	1.62411	5.72206e-29	1.85998e-27
TRA2A	8.14285	1.28679	3.86066e-16	1.68219e-14		SLC22A23	13.0175	1.46318	9.72576e-39	5.12191e-37		ARF4	5.43373	0.430766	5.51875e-08	3.10279e-06		DDOST	10.9711	0.740241	5.26199e-28	2.79527e-26		INPP4B	10.2534	0.770551	1.14277e-24	4.23776e-23		ICE2	9.49589	1.24192	2.18348e-21	1.19102e-19		PTGDR2	9.63662	6.18426	5.60013e-22	1.9652e-20		DAZAP1	8.96322	1.28741	3.15327e-19	1.36745e-17		FAR1	6.58089	0.691136	4.67645e-11	2.13253e-09		RPL31	9.22805	0.715383	2.75593e-20	8.62872e-19		ATP5F1B	10.2897	1.14297	7.83854e-25	3.7163e-23		STRN3	11.167	1.48399	5.9161e-29	1.92134e-27
SPATS2	8.10096	2.4242	5.45259e-16	2.34788e-14		TNPO1	13.0093	1.46734	1.08392e-38	5.69189e-37		C1QA	5.42657	0.417804	5.74474e-08	3.21503e-06		MAGEF1	10.9422	1.25294	7.24512e-28	3.84317e-26		MAMDC2	10.205	2.0828	1.88324e-24	6.94844e-23		ZNF407	9.49364	1.27321	2.23101e-21	1.21514e-19		CHST11	9.6358	0.694115	5.64503e-22	1.97906e-20		HNRNPLL	8.96195	1.28328	3.18991e-19	1.3817e-17		RNGTT	6.58082	0.916575	4.67861e-11	2.13253e-09		SLCO3A1	9.22077	1.35647	2.94965e-20	9.21162e-19		HSP90AB1	10.2811	1.1435	8.57484e-25	4.05488e-23		ABCA9-AS1	11.1418	5.20226	7.84789e-29	2.54646e-27
DYRK1A	8.09305	1.42353	5.81909e-16	2.49982e-14		HECTD1	12.9976	1.2435	1.262e-38	6.61754e-37		ARL5B	5.4222	0.960048	5.88704e-08	3.28964e-06		POU2F2	10.9356	0.641447	7.79153e-28	4.12703e-26		GIMAP4	10.1812	0.457322	2.40685e-24	8.8447e-23		STRN3	9.48652	1.15905	2.38882e-21	1.29702e-19		TSTD1	9.60155	1.64391	7.87514e-22	2.74774e-20		ISYNA1	8.96068	2.74649	3.22684e-19	1.39605e-17		MFSD14C	6.57577	0.860745	4.84005e-11	2.20337e-09		STEAP4	9.20425	4.32063	3.44077e-20	1.07088e-18		SF3B2	10.2528	1.21559	1.14938e-24	5.41423e-23		NUTM2B-AS1	11.1349	1.64773	8.48618e-29	2.74627e-27
LINC02227	8.09006	8.00499	5.96333e-16	2.55878e-14		LMTK2	12.9711	2.87958	1.7837e-38	9.32648e-37		GGA1	5.41555	0.536104	6.10992e-08	3.40379e-06		PGAM1	10.9163	0.697769	9.6352e-28	5.09621e-26		DUSP27	10.1764	1.80875	2.52669e-24	9.27575e-23		PIK3R3	9.48638	3.14457	2.39198e-21	1.29702e-19		CD52	9.60057	1.34559	7.9506e-22	2.77143e-20		SPARC	8.96026	2.86355	3.23902e-19	1.39966e-17		PSEN1	6.57496	0.984756	4.86647e-11	2.21264e-09		RPSA	9.17135	0.714772	4.67119e-20	1.44767e-18		MRPL52	10.2309	1.26512	1.44127e-24	6.74578e-23		PREX1	11.1314	1.08469	8.82314e-29	2.85027e-27
TAB2	8.08753	1.38122	6.08889e-16	2.60654e-14		FSD1L	12.9707	3.34321	1.79312e-38	9.36233e-37		FAM110B	5.41336	0.787943	6.18533e-08	3.44057e-06		NME1	10.9122	0.950499	1.00747e-27	5.321e-26		SH3GL1	10.1562	0.722294	3.11057e-24	1.13283e-22		BACH1	9.48431	1.02548	2.43992e-21	1.32106e-19		USP48	9.60039	0.884083	7.96433e-22	2.77357e-20		TYMS	8.95767	2.54193	3.31596e-19	1.42953e-17		MVB12B	6.56336	0.990983	5.26083e-11	2.38307e-09		RNF24	9.16464	1.88435	4.97138e-20	1.5394e-18		GGCT	10.2198	1.71357	1.61695e-24	7.53912e-23		AC097375.1	11.1208	10.0152	9.9384e-29	3.20489e-27
TAOK1	8.08055	1.35198	6.44768e-16	2.75691e-14		H2AFY	12.962	0.973281	2.0105e-38	1.04824e-36		AC022217.3	5.40961	1.48475	6.31616e-08	3.50801e-06		BCAP31	10.8896	0.644244	1.29222e-27	6.80526e-26		MGST3	10.1354	0.483512	3.8476e-24	1.39708e-22		PLEK	9.48239	1.01426	2.48524e-21	1.34272e-19		ARMCX3	9.5993	1.20171	8.04862e-22	2.80026e-20		NBEAL2	8.95415	2.02936	3.42365e-19	1.47422e-17		VRK2	6.55962	1.17268	5.39451e-11	2.4406e-09		SVIL	9.0981	1.88639	9.19248e-20	2.80612e-18		HSPA1B	10.1958	1.23929	2.06973e-24	9.63793e-23		SETD2	11.105	1.19801	1.18601e-28	3.81451e-27
OGA	8.07772	1.30086	6.59891e-16	2.81828e-14		HERC1	12.9604	1.20165	2.05125e-38	1.06796e-36		SARAF	5.40933	0.299407	6.32619e-08	3.50826e-06		RPL24	10.8816	0.701542	1.41056e-27	7.41783e-26		SLC7A7	10.1279	0.540318	4.15388e-24	1.5068e-22		EPB41L3	9.48231	0.875824	2.48726e-21	1.34272e-19		ATP10A	9.58774	1.36815	9.00354e-22	3.12359e-20		SNAP23	8.9499	1.15708	3.55792e-19	1.53024e-17		NR3C1	6.5563	0.635363	5.51588e-11	2.48936e-09		HCK	9.07623	0.703996	1.12395e-19	3.41676e-18		COX17	10.1939	1.26894	2.11173e-24	9.82101e-23		ZRANB2	11.0966	1.31397	1.30271e-28	4.18616e-27
MCC	8.07088	2.29636	6.97956e-16	2.97738e-14		DYNC1LI1	12.9572	1.68939	2.13801e-38	1.10998e-36		DENND5A	5.40839	0.410138	6.35931e-08	3.52129e-06		NCKAP5	10.8789	0.912713	1.45308e-27	7.63047e-26		FAM110B	10.0799	0.818444	6.77807e-24	2.44418e-22		ZFAND3	9.48067	1.03458	2.52668e-21	1.36199e-19		EIF3F	9.58068	0.797254	9.64108e-22	3.3416e-20		LMO2	8.94965	1.49839	3.56596e-19	1.53177e-17		EML4	6.54175	0.814907	6.08021e-11	2.73729e-09		ATP6V0D1	9.0756	0.905168	1.13048e-19	3.43375e-18		TOMM5	10.1794	1.35527	2.44955e-24	1.13633e-22		SEMA4D	11.0914	1.70799	1.38059e-28	4.42865e-27
SIL1	8.07036	1.93873	7.00902e-16	2.98646e-14		ZC3H12C	12.9338	1.88301	2.90232e-38	1.50464e-36		FNIP1	5.39927	0.377751	6.69118e-08	3.69387e-06		SNHG5	10.8775	0.688506	1.47493e-27	7.7341e-26		LPP	10.0797	0.324028	6.79214e-24	2.44684e-22		LRCH3	9.47998	1.21956	2.54321e-21	1.36888e-19		KIAA1324L	9.55908	3.26215	1.18807e-21	4.11395e-20		DGKG	8.94522	4.31934	3.71225e-19	1.59101e-17		SHTN1	6.53963	0.700492	6.16706e-11	2.77298e-09		RPS29	9.06314	0.863532	1.26746e-19	3.84027e-18		NACA	10.1543	1.30268	3.17202e-24	1.46221e-22		CELF2	11.0833	0.911188	1.51263e-28	4.84797e-27
ZNF148	8.06531	1.41971	7.30497e-16	3.10895e-14		SMARCA2	12.9331	1.21974	2.92941e-38	1.51654e-36		HGSNAT	5.39676	0.454591	6.78538e-08	3.74024e-06		RPL22	10.8442	0.66737	2.1251e-27	1.10957e-25		KCNG2	10.0218	1.19769	1.22202e-23	4.35513e-22		CHD2	9.47397	0.912665	2.69416e-21	1.448e-19		DMD	9.55462	2.42943	1.24039e-21	4.29106e-20		PITHD1	8.93461	1.47299	4.08614e-19	1.74716e-17		RIC1	6.5271	0.740931	6.70533e-11	3.00027e-09		CHP1	9.05717	1.29044	1.33884e-19	4.04647e-18		NDUFA4	10.1535	1.13603	3.19819e-24	1.47241e-22		PLD4	11.0707	1.23466	1.74053e-28	5.56377e-27
PPP6R3	8.0643	1.38374	7.36555e-16	3.13109e-14		ITGAL	12.9327	1.80852	2.94182e-38	1.52081e-36		ZMIZ1	5.381	0.366589	7.40728e-08	4.07078e-06		PSMA2	10.8414	0.690479	2.19088e-27	1.14229e-25		ATM	10.0209	0.391045	1.23436e-23	4.39482e-22		AC066613.2	9.47013	3.05911	2.79505e-21	1.50002e-19		ADAMTS7	9.48357	6.21494	2.45721e-21	8.45266e-20		SOD1	8.9269	1.2651	4.38133e-19	1.87119e-17		PITPNC1	6.52682	1.04841	6.71824e-11	3.00237e-09		MGST1	9.05448	3.33888	1.37214e-19	4.14371e-18		NDUFS8	10.1452	1.22555	3.48082e-24	1.60052e-22		NREP	11.027	2.52175	2.83064e-28	8.99342e-27
SCAF8	8.03378	1.50923	9.45112e-16	3.99908e-14		USP25	12.931	1.42341	3.00745e-38	1.55255e-36		MGAT1	5.37822	0.358121	7.52256e-08	4.12794e-06		RPL14	10.8252	0.746861	2.61636e-27	1.36025e-25		NHSL1	10.0156	0.938654	1.30186e-23	4.63066e-22		PAN3	9.46826	1.03109	2.84557e-21	1.5249e-19		PVT1	9.46098	2.21033	3.05063e-21	1.04743e-19		BZW2	8.92369	1.73699	4.51014e-19	1.92172e-17		ACAP2	6.52573	0.498443	6.76704e-11	3.02049e-09		ENY2	9.05291	0.806629	1.39212e-19	4.19365e-18		ETFB	10.143	1.35123	3.56005e-24	1.6349e-22		PDS5A	10.989	1.13251	4.31505e-28	1.36859e-26
ADORA2A	8.03235	5.06365	9.5622e-16	4.03675e-14		PSMB9	12.9176	2.33335	3.58183e-38	1.84646e-36		FAM210A	5.37787	0.814525	7.53711e-08	4.12972e-06		HNRNPF	10.8227	0.584788	2.68614e-27	1.39257e-25		EFR3A	9.98476	0.497195	1.77739e-23	6.27937e-22		ATRX	9.44518	0.836393	3.54802e-21	1.89855e-19		TAF7	9.45551	1.1698	3.21447e-21	1.10265e-19		SUSD1	8.91953	1.48888	4.68292e-19	1.9907e-17		SMG1	6.5028	0.659578	7.88394e-11	3.51474e-09		MTMR11	9.04791	4.94657	1.45725e-19	4.38265e-18		VSIR	10.1393	1.08986	3.69918e-24	1.69666e-22		TDRD3	10.9849	2.09145	4.51941e-28	1.43216e-26
CHSY3	8.03014	3.1728	9.73609e-16	4.10542e-14		WNK1	12.9121	1.12802	3.84494e-38	1.97931e-36		GBE1	5.36271	0.620984	8.19842e-08	4.46533e-06		PRPF38B	10.8159	0.613572	2.89368e-27	1.49804e-25		DPP7	9.95749	0.500062	2.33898e-23	8.23165e-22		CEP85L	9.42377	1.28444	4.35182e-21	2.3185e-19		BTG3	9.44578	1.78434	3.52775e-21	1.20785e-19		KCTD20	8.91115	1.23057	5.05041e-19	2.14443e-17		MARK3	6.49759	0.709	8.16176e-11	3.63417e-09		NXF1	9.04121	1.40978	1.5495e-19	4.65627e-18		DCXR	10.1153	1.50036	4.72348e-24	2.16105e-22		ANKIB1	10.9665	1.56309	5.53473e-28	1.75088e-26
COMMD1	8.0027	1.62889	1.21725e-15	5.11512e-14		LMBR1	12.903	1.69086	4.32688e-38	2.22115e-36		PTPRE	5.34797	0.273032	8.89438e-08	4.83002e-06		MYL12A	10.8052	0.561171	3.25108e-27	1.6736e-25		GIMAP5	9.9326	0.976454	3.00326e-23	1.05189e-21		PBRM1	9.41661	0.952468	4.65878e-21	2.47484e-19		GSTM2	9.43679	1.6465	3.84359e-21	1.31353e-19		MAD2L1BP	8.90969	2.37114	5.11749e-19	2.1704e-17		HECTD1	6.48112	0.658015	9.10454e-11	4.02945e-09		EHD1	8.99374	1.98941	2.38956e-19	7.12798e-18		COPE	10.1095	1.06175	5.01561e-24	2.28898e-22		RSRC1	10.9431	1.27607	7.17267e-28	2.26316e-26
MACO1	8.00207	2.09244	1.22343e-15	5.13519e-14		AC072022.1	12.8987	5.73141	4.57557e-38	2.34553e-36		PLEKHO2	5.33909	0.476081	9.34128e-08	5.06294e-06		IER5	10.7924	0.953001	3.74083e-27	1.92301e-25		TENT2	9.9286	0.455562	3.12628e-23	1.09288e-21		PRDM2	9.4151	1.21698	4.72645e-21	2.50714e-19		MORF4L1	9.42333	0.625268	4.37023e-21	1.48657e-19		CNPPD1	8.90762	1.54978	5.2138e-19	2.20868e-17		FBXL17	6.45957	0.771783	1.05002e-10	4.63593e-09		ARRDC1	8.9835	1.29537	2.6228e-19	7.79831e-18		ASRGL1	10.1071	2.91421	5.13953e-24	2.34262e-22		LRCH3	10.9132	1.48438	9.96794e-28	3.13165e-26
ACSM3	7.99452	5.2872	1.30079e-15	5.45335e-14		WDR41	12.8876	1.69298	5.28859e-38	2.70724e-36		PABPC1	5.33879	0.243059	9.35681e-08	5.06294e-06		APOC2	10.7648	2.25097	5.0495e-27	2.58746e-25		TMEM70	9.92509	0.788197	3.2381e-23	1.12982e-21		AHCYL2	9.41397	1.3209	4.77756e-21	2.53059e-19		PKIG	9.42206	2.79008	4.42314e-21	1.50317e-19		ITPR1	8.89434	1.23116	5.87686e-19	2.48669e-17		EPB41	6.45732	0.93523	1.06576e-10	4.69974e-09		NDUFB3	8.98082	0.940085	2.68752e-19	7.98426e-18		SSRP1	10.1023	1.7592	5.39513e-24	2.45606e-22		CNOT6L	10.9116	1.5446	1.01459e-27	3.18481e-26
PPP3CC	7.99439	2.0768	1.30221e-15	5.45335e-14		MARK3	12.8806	1.26559	5.78673e-38	2.95397e-36		PAPSS2	5.32875	1.9417	9.8889e-08	5.3227e-06		RPS17	10.7647	0.57455	5.0546e-27	2.58746e-25		GNS	9.9143	0.545982	3.60775e-23	1.2564e-21		GPBP1	9.40652	0.926962	5.12821e-21	2.71239e-19		ARSG	9.4114	2.08096	4.89572e-21	1.66223e-19		MPC2	8.88817	1.55137	6.21221e-19	2.62555e-17		ACPP	6.45362	2.13171	1.09212e-10	4.79863e-09		ACTN1	8.94567	1.86728	3.69701e-19	1.09655e-17		FAM107B	10.1018	1.09473	5.42151e-24	2.465e-22		AC103591.3	10.8998	2.40507	1.15557e-27	3.62424e-26
ZFAND6	7.98333	1.33735	1.42434e-15	5.93761e-14		CERS6	12.8752	1.34462	6.20825e-38	3.16474e-36		NEU1	5.328	0.591724	9.92997e-08	5.33511e-06		ATP6V0E1	10.7612	0.545364	5.24783e-27	2.68262e-25		RTN1	9.87967	0.349542	5.10015e-23	1.77107e-21		EHBP1L1	9.39095	1.323	5.94637e-21	3.13607e-19		PPP1CC	9.41012	0.958532	4.95562e-21	1.68101e-19		PPDPF	8.88511	1.22711	6.38557e-19	2.69571e-17		N4BP2	6.44789	0.875716	1.13419e-10	4.97223e-09		GRK2	8.93863	0.866678	3.94009e-19	1.16581e-17		CES1	10.0444	4.34892	9.72602e-24	4.3981e-22		ARGLU1	10.8932	0.927852	1.2418e-27	3.89135e-26
CDKAL1	7.98182	1.43378	1.44195e-15	6.0042e-14		CD38	12.8678	2.42158	6.83559e-38	3.47968e-36		SLC31A2	5.31941	1.01359	1.04107e-07	5.5708e-06		MTDH	10.7584	0.533711	5.40831e-27	2.7608e-25		GPR137B	9.87053	0.591014	5.58657e-23	1.93631e-21		USP9Y	9.3857	1.38238	6.25016e-21	3.28681e-19		ARMH1	9.3908	2.45608	5.95452e-21	2.01798e-19		TSPAN18	8.86586	5.59771	7.59186e-19	3.19758e-17		SPNS3	6.44787	1.69193	1.13434e-10	4.97223e-09		MTPN	8.91875	0.828881	4.71587e-19	1.39198e-17		ANAPC15	10.0406	1.91549	1.01042e-23	4.5601e-22		OSBPL8	10.8783	1.09395	1.46304e-27	4.58073e-26
TMEM150C	7.9702	5.33559	1.58412e-15	6.57374e-14		BAZ1A	12.8411	1.26014	9.64974e-38	4.89862e-36		NANS	5.28516	0.462354	1.25597e-07	6.70112e-06		PSMB3	10.7531	0.625399	5.73029e-27	2.92109e-25		SLC45A4	9.86496	0.812785	5.90582e-23	2.04502e-21		NF1	9.37884	1.00101	6.67049e-21	3.4978e-19		CLINT1	9.38547	0.938094	6.26388e-21	2.12085e-19		FN3K	8.85767	2.32046	8.1708e-19	3.42958e-17		SUSD6	6.44481	0.717774	1.15743e-10	5.06734e-09		RPS18	8.90986	0.892213	5.10954e-19	1.50092e-17		NEDD8	10.0381	1.07978	1.03666e-23	4.67277e-22		CEP85L	10.876	1.57276	1.50073e-27	4.69473e-26
MT-ND2	7.95789	1.08466	1.75004e-15	7.22808e-14		SMARCC1	12.8313	1.21139	1.09579e-37	5.55497e-36		STX17-AS1	5.26065	1.90402	1.43547e-07	7.6034e-06		WAS	10.7489	0.631636	5.99446e-27	3.05151e-25		CITED2	9.851	0.466629	6.78642e-23	2.34773e-21		ZNF106	9.37551	1.02909	6.88415e-21	3.60467e-19		FBLN2	9.3658	2.88962	7.54746e-21	2.54369e-19		YARS	8.85708	1.5995	8.21386e-19	3.4437e-17		DENND1A	6.44378	0.649605	1.16534e-10	5.09587e-09		RAE1	8.90067	1.64761	5.55086e-19	1.62794e-17		CACYBP	10.0357	1.20568	1.06159e-23	4.77923e-22		ENTPD4	10.8739	2.2484	1.53427e-27	4.79555e-26
BIRC6	7.95213	1.28554	1.83325e-15	7.53074e-14		CNTRL	12.8263	1.3082	1.16828e-37	5.91425e-36		ARHGAP18	5.24568	0.276483	1.55709e-07	8.23571e-06		NDUFB3	10.7452	0.714643	6.23928e-27	3.17172e-25		MBNL2	9.8342	0.472492	8.02061e-23	2.76685e-21		DOCK8	9.36779	0.834316	7.40661e-21	3.8727e-19		NUCB2	9.36143	1.6273	7.8666e-21	2.64881e-19		CDK6	8.85628	1.16453	8.27321e-19	3.46462e-17		PHF21A	6.42096	0.698238	1.35414e-10	5.89333e-09		CITED4	8.89522	2.662	5.83041e-19	1.70856e-17		SF3B6	10.0041	1.22965	1.46242e-23	6.56761e-22		JARID2	10.8733	1.1162	1.54525e-27	4.82575e-26
GRIK4	7.93497	5.8046	2.10546e-15	8.6199e-14		RNGTT	12.8234	1.53359	1.21247e-37	6.12951e-36		CMIP	5.23405	0.334925	1.65833e-07	8.74589e-06		ATP5F1B	10.7432	0.592991	6.37796e-27	3.23772e-25		FER	9.81963	0.451238	9.26818e-23	3.1882e-21		ULK2	9.36092	1.34841	7.90466e-21	4.12723e-19		STK32C	9.3609	1.89591	7.90598e-21	2.65962e-19		FKBP8	8.8487	1.12642	8.85423e-19	3.69525e-17		CEP83	6.41917	1.20558	1.3702e-10	5.94908e-09		RPS17	8.8863	0.686312	6.31749e-19	1.84686e-17		NDUFA7	9.97138	1.31042	2.03376e-23	9.09994e-22		SLC35A3	10.8724	2.2377	1.56095e-27	4.86857e-26
WDR59	7.92899	2.30659	2.2094e-15	9.03532e-14		FBXL17	12.8164	1.39425	1.32737e-37	6.69189e-36		VEGFB	5.19672	0.414448	2.02836e-07	1.06361e-05		SERPINB1	10.7413	0.579392	6.5097e-27	3.30002e-25		TPT1	9.81833	0.217324	9.38882e-23	3.22667e-21		LINC01176	9.3559	1.87314	8.28876e-21	4.32161e-19		AGTRAP	9.35067	1.05177	8.70947e-21	2.92723e-19		TIA1	8.84574	1.14579	9.09235e-19	3.78788e-17		TRAPPC8	6.40447	0.829637	1.50893e-10	6.53591e-09		EIF3F	8.8854	0.715926	6.36934e-19	1.86053e-17		HIST1H3D	9.95861	2.33065	2.31271e-23	1.03355e-21		ADNP	10.8464	1.45944	2.07438e-27	6.43972e-26
CHD2	7.92469	1.25484	2.28719e-15	9.32221e-14		ROCK1	12.8151	1.10646	1.34924e-37	6.7928e-36		MYO9B	5.19296	0.283586	2.06978e-07	1.08223e-05		CCDC47	10.7334	0.746442	7.09334e-27	3.59092e-25		VAMP8	9.79916	0.343452	1.13525e-22	3.87405e-21		DICER1	9.35506	1.01492	8.35508e-21	4.34999e-19		G3BP2	9.3432	0.933171	9.34661e-21	3.13561e-19		BCR	8.84569	2.37656	9.09686e-19	3.78788e-17		PKIB	6.39339	2.04789	1.62247e-10	7.0111e-09		SLA	8.88362	0.852894	6.47206e-19	1.88903e-17		PLK1	9.95537	3.73406	2.38941e-23	1.06652e-21		RMC1	10.811	2.71051	3.05388e-27	9.43249e-26
JAK1	7.92444	1.13797	2.29169e-15	9.33016e-14		AHI1	12.811	1.97812	1.42291e-37	7.15385e-36		ETV3	5.1901	0.864993	2.10179e-07	1.0974e-05		CYCS	10.7324	0.74376	7.16851e-27	3.62396e-25		IFNGR2	9.78755	0.330941	1.27349e-22	4.31983e-21		TPCN1	9.35229	1.1489	8.57723e-21	4.45298e-19		MAGED1	9.3359	1.40748	1.00136e-20	3.35015e-19		MEST	8.83924	2.05842	9.63735e-19	4.00382e-17		OTULINL	6.38846	0.638536	1.67566e-10	7.23241e-09		AZI2	8.87516	1.55886	6.98301e-19	2.03491e-17		CDC42EP3	9.94422	2.51486	2.67264e-23	1.19149e-21		KMT2C	10.7995	0.983952	3.46129e-27	1.06639e-25
SLC44A1	7.92101	2.2098	2.35596e-15	9.58116e-14		STK3	12.7878	1.33767	1.91715e-37	9.58601e-36		SLC37A2	5.15162	0.638123	2.5825e-07	1.33506e-05		MARCH3	10.7095	1.57327	9.19043e-27	4.62694e-25		AC131944.1	9.772	1.12473	1.48487e-22	5.0322e-21		CARD8	9.34117	1.06591	9.52719e-21	4.93916e-19		CDK5RAP3	9.31254	1.08573	1.24812e-20	4.16432e-19		ADAT2	8.83634	1.85992	9.89095e-19	4.10452e-17		CCND3	6.37105	1.10352	1.87737e-10	8.09347e-09		ATP5F1A	8.86508	0.772005	7.64525e-19	2.22259e-17		RPL36AL	9.93939	1.0856	2.80546e-23	1.24918e-21		ST6GAL1	10.7983	1.14972	3.50535e-27	1.07905e-25
DST	7.91754	1.63977	2.42251e-15	9.84086e-14		IKZF1	12.728	1.10626	4.13314e-37	2.05261e-35		MT-ND5	5.1482	0.261014	2.63e-07	1.35578e-05		LSM7	10.7072	0.628969	9.41171e-27	4.72535e-25		TLR2	9.76214	0.464647	1.63664e-22	5.52098e-21		TTC17	9.34093	0.974449	9.54945e-21	4.9437e-19		VASP	9.30875	0.916973	1.2935e-20	4.31177e-19		METAP1	8.82334	1.29505	1.111e-18	4.59475e-17		HERC3	6.37016	0.964603	1.88828e-10	8.13094e-09		STX10	8.86211	1.47172	7.85165e-19	2.28078e-17		ARHGAP11A	9.93685	3.10134	2.87772e-23	1.2798e-21		CLASP1	10.7941	1.33744	3.67017e-27	1.12884e-25
RDX	7.90941	1.59814	2.58617e-15	1.04825e-13		LRRC1	12.722	3.97488	4.46471e-37	2.21427e-35		AXL	5.14632	0.391423	2.65644e-07	1.36749e-05		NDUFS5	10.7071	0.620973	9.42798e-27	4.72704e-25		AP2S1	9.75862	0.411946	1.6944e-22	5.71058e-21		FPR3	9.33885	3.21774	9.73869e-21	5.03455e-19		SLC9A3R1	9.30806	1.02982	1.30193e-20	4.33594e-19		IGF2BP1	8.8138	1.8233	1.20977e-18	4.9976e-17		IL2RG	6.35271	1.839	2.11554e-10	9.08813e-09		TNFSF10	8.8266	1.31941	1.07904e-18	3.11711e-17		PSME2	9.87295	1.27184	5.4535e-23	2.41359e-21		KLF12	10.7897	2.12369	3.84881e-27	1.1818e-25
BET1	7.90734	2.76075	2.62937e-15	1.06458e-13		UBAP2	12.6936	1.85815	6.41716e-37	3.17828e-35		C16orf72	5.13797	0.722624	2.77717e-07	1.42763e-05		SSR2	10.7037	0.613695	9.77941e-27	4.89653e-25		CELF1	9.73075	0.453342	2.22948e-22	7.48634e-21		ARRB1	9.32384	1.10238	1.12205e-20	5.78424e-19		MYO15B	9.29553	1.2005	1.46469e-20	4.8559e-19		G3BP2	8.81155	1.04923	1.23422e-18	5.09288e-17		JAK1	6.3511	0.49878	2.13785e-10	9.17319e-09		NDUFA2	8.82488	0.818147	1.0958e-18	3.16305e-17		SLC25A6	9.8711	1.03039	5.5552e-23	2.45563e-21		NSD1	10.7727	1.26763	4.63323e-27	1.42147e-25
RAB12	7.88852	2.06654	3.05801e-15	1.23539e-13		AC008014.1	12.688	1.66587	6.89399e-37	3.40982e-35		AL118516.1	5.11969	0.58386	3.06039e-07	1.56662e-05		OS9	10.693	0.64396	1.09783e-26	5.48929e-25		SMS	9.70958	0.481064	2.74464e-22	9.16573e-21		HNRNPC	9.32218	0.712024	1.1398e-20	5.86747e-19		SLC25A38	9.29136	2.36866	1.52327e-20	5.04096e-19		ATF4	8.80724	1.16095	1.2826e-18	5.28654e-17		CUL3	6.34609	0.681229	2.20856e-10	9.45446e-09		CXCL8	8.79111	2.13363	1.48093e-18	4.24793e-17		KIF2C	9.86504	3.14109	5.90127e-23	2.60546e-21		ZNF589	10.7616	3.70655	5.22691e-27	1.60092e-25
COP1	7.87906	1.36938	3.29862e-15	1.33112e-13		MAP3K14	12.6818	1.94465	7.45681e-37	3.68322e-35		FRMD4B	5.10833	0.311656	3.25022e-07	1.65224e-05		JUNB	10.6887	0.604963	1.14979e-26	5.73342e-25		PDK3	9.67536	0.645694	3.83731e-22	1.2745e-20		AC008014.1	9.3192	1.37873	1.17219e-20	6.02573e-19		CD46	9.27679	0.831563	1.74667e-20	5.76983e-19		PVT1	8.80711	1.96149	1.28419e-18	5.28712e-17		TRAF3	6.34246	1.00335	2.26127e-10	9.66877e-09		HIST1H1C	8.77921	0.92261	1.64628e-18	4.70746e-17		RBX1	9.86015	1.07128	6.19592e-23	2.72896e-21		MRTFA	10.7613	1.2893	5.2401e-27	1.60362e-25
LSP1	7.86506	1.41445	3.68919e-15	1.48219e-13		PPP6R3	12.6715	1.25448	8.5062e-37	4.19589e-35		UBASH3B	5.10489	0.555621	3.30979e-07	1.67786e-05		MRPL51	10.6838	0.769121	1.21161e-26	6.0335e-25		TREM2	9.6697	0.463632	4.05546e-22	1.34329e-20		AL162253.2	9.31402	1.69154	1.23086e-20	6.30963e-19		FHL1	9.27644	3.41443	1.75231e-20	5.78324e-19		RTN3	8.80448	1.06941	1.31466e-18	5.40044e-17		DYRK1A	6.3344	0.659167	2.38261e-10	1.01757e-08		BOD1L1	8.77907	0.802173	1.64827e-18	4.70948e-17		TIMM8B	9.8592	1.36108	6.25443e-23	2.75142e-21		PCNX4	10.74	1.82696	6.60539e-27	2.01135e-25
EHF	7.82843	5.87364	4.94018e-15	1.96538e-13		HIPK2	12.6645	1.67155	9.29819e-37	4.58039e-35		SIRPA	5.08957	0.341862	3.58882e-07	1.80929e-05		ARPC4	10.6806	0.577737	1.25397e-26	6.22746e-25		FGFR1	9.66797	1.30923	4.12488e-22	1.36505e-20		SPPL3	9.30639	0.965529	1.32254e-20	6.77013e-19		SRSF5	9.25708	0.823682	2.10098e-20	6.91527e-19		SLC7A5	8.79875	1.3239	1.3835e-18	5.67686e-17		SP100	6.32641	0.591715	2.5093e-10	1.07043e-08		LILRB1	8.74947	1.3631	2.14356e-18	6.09847e-17		PAK1	9.85747	1.09719	6.36353e-23	2.79606e-21		XRN1	10.6922	1.28254	1.10769e-26	3.36452e-25
KMT2E	7.82599	1.09838	5.03677e-15	2.00164e-13		EP300	12.65	1.198	1.11928e-36	5.49887e-35		HSP90B1	5.08755	0.281709	3.62722e-07	1.82363e-05		NHP2	10.6692	0.891654	1.41889e-26	7.03698e-25		RUBCNL	9.63862	0.446184	5.49221e-22	1.80937e-20		BAZ2B	9.30201	0.924596	1.37817e-20	7.04501e-19		CDC42EP3	9.24098	2.05217	2.44249e-20	8.03213e-19		RAB4A	8.7949	1.25962	1.43182e-18	5.86852e-17		SND1	6.30541	0.583934	2.87433e-10	1.22187e-08		CAP1	8.73251	0.623544	2.49078e-18	7.04522e-17		NDUFA3	9.84862	1.15358	6.94893e-23	3.04596e-21		VCL	10.6862	1.94181	1.18139e-26	3.58244e-25
BTBD9	7.82362	1.69861	5.13261e-15	2.03751e-13		ARHGAP24	12.6468	1.44365	1.16478e-36	5.71478e-35		STK10	5.08064	0.354788	3.76156e-07	1.88857e-05		SSR1	10.6687	0.627394	1.4267e-26	7.06044e-25		PIKFYVE	9.60204	0.461518	7.83811e-22	2.57063e-20		FCHSD2	9.2984	1.11701	1.42569e-20	7.27778e-19		SMIM24	9.24014	5.12156	2.46177e-20	8.08825e-19		HMGA1	8.7788	1.6852	1.65223e-18	6.76434e-17		NAA25	6.29989	1.0637	2.97862e-10	1.26327e-08		PSME1	8.72529	0.761133	2.65506e-18	7.50408e-17		CTSG	9.83914	4.41385	7.63618e-23	3.3432e-21		PUM1	10.6557	1.12325	1.64008e-26	4.94063e-25
GBP3	7.8171	4.07402	5.40558e-15	2.14123e-13		TRAF3	12.6327	1.68866	1.39408e-36	6.83062e-35		RAPH1	5.07486	0.290928	3.87783e-07	1.93897e-05		UQCR10	10.6684	0.61876	1.43063e-26	7.06645e-25		PTPRO	9.58737	0.851411	9.03556e-22	2.95806e-20		FOXJ3	9.29433	1.09293	1.48136e-20	7.55145e-19		RPAIN	9.2379	1.16669	2.51376e-20	8.25168e-19		YWHAQ	8.771	1.11677	1.77094e-18	7.22609e-17		FTX	6.29452	0.612175	3.08347e-10	1.30623e-08		NDUFA13	8.69725	0.697076	3.40032e-18	9.57346e-17		GMNN	9.83099	2.17348	8.27972e-23	3.6163e-21		LIME1	10.6494	5.76702	1.75522e-26	5.27879e-25
HMGN3	7.81145	1.48065	5.65348e-15	2.23701e-13		OXCT1	12.6251	3.04297	1.53547e-36	7.51334e-35		PDE4D	5.07237	0.473453	3.92893e-07	1.95917e-05		PTPRC	10.6682	0.478587	1.43406e-26	7.07386e-25		MAP3K8	9.57985	0.516321	9.71898e-22	3.17895e-20		ATXN2	9.28365	0.9749	1.63771e-20	8.33681e-19		STOML2	9.23649	1.22975	2.54719e-20	8.34644e-19		OTUD5	8.76909	1.58079	1.80109e-18	7.34096e-17		NIPAL2	6.28476	1.85789	3.28364e-10	1.38941e-08		RPL36AL	8.69358	0.687285	3.51193e-18	9.8801e-17		ILF2	9.82958	1.36195	8.39675e-23	3.66304e-21		NCOA7	10.6016	1.31405	2.92787e-26	8.74801e-25
TOGARAM1	7.8089	2.25192	5.76908e-15	2.27817e-13		EXT1	12.6211	1.82512	1.61475e-36	7.8802e-35		PSD3	5.06473	0.481111	4.08985e-07	2.03386e-05		ARHGAP9	10.6639	0.81784	1.50194e-26	7.38875e-25		PRR5	9.57793	0.926904	9.90084e-22	3.23554e-20		FRYL	9.28344	0.958677	1.64095e-20	8.34171e-19		CLSTN3	9.23485	3.65178	2.58651e-20	8.4677e-19		DENND2C	8.74652	5.83363	2.20026e-18	8.95793e-17		UBR3	6.28293	0.73342	3.32245e-10	1.40421e-08		LAMTOR1	8.66203	0.732307	4.63423e-18	1.29479e-16		SLC9A3R1	9.82556	1.46912	8.73904e-23	3.80783e-21		PPARA	10.5867	2.5566	3.43334e-26	1.02332e-24
