## Supplementary material for "A human developing heart atlas reveals cardiovascular cell diversity for in vitro model benchmarking": Suppl table 13 (part 3 of 3)

### Sheet: Myeloid Cells (continued)
DendriticCellsMature_names	DendriticCellsMature_score	DendriticCellsMature_logFC	DendriticCellsMature_pval	DendriticCellsMature_qval		DendriticCellsType1_names	DendriticCellsType1_score	DendriticCellsType1_logFC	DendriticCellsType1_pval	DendriticCellsType1_qval		MacrophagesATF3pos_names	MacrophagesATF3pos_score	MacrophagesATF3pos_logFC	MacrophagesATF3pos_pval	MacrophagesATF3pos_qval		MacrophagesCX3CR1pos_names	MacrophagesCX3CR1pos_score	MacrophagesCX3CR1pos_logFC	MacrophagesCX3CR1pos_pval	MacrophagesCX3CR1pos_qval		MacrophagesLYVE1pos_names	MacrophagesLYVE1pos_score	MacrophagesLYVE1pos_logFC	MacrophagesLYVE1pos_pval	MacrophagesLYVE1pos_qval		MacrophagesTIMD4pos_names	MacrophagesTIMD4pos_score	MacrophagesTIMD4pos_logFC	MacrophagesTIMD4pos_pval	MacrophagesTIMD4pos_qval		MastCells_names	MastCells_score	MastCells_logFC	MastCells_pval	MastCells_qval		Megakaryocytes_names	Megakaryocytes_score	Megakaryocytes_logFC	Megakaryocytes_pval	Megakaryocytes_qval		MonocyteDerivedCells_names	MonocyteDerivedCells_score	MonocyteDerivedCells_logFC	MonocyteDerivedCells_pval	MonocyteDerivedCells_qval		Monocytes_names	Monocytes_score	Monocytes_logFC	Monocytes_pval	Monocytes_qval		MonocytesMPOpos_names	MonocytesMPOpos_score	MonocytesMPOpos_logFC	MonocytesMPOpos_pval	MonocytesMPOpos_qval		PlasmacytoidDendriticCells_names	PlasmacytoidDendriticCells_score	PlasmacytoidDendriticCells_logFC	PlasmacytoidDendriticCells_pval	PlasmacytoidDendriticCells_qval
BICDL1	7.79607	6.9689	6.38649e-15	2.51617e-13		MED12L	12.6097	2.67086	1.86689e-36	9.09852e-35		ZFAND2A	5.06155	0.888834	4.15851e-07	2.06521e-05		NDUFC2	10.663	0.677635	1.51696e-26	7.45264e-25		PPP3R1	9.57743	0.449457	9.94912e-22	3.24842e-20		SCFD2	9.27867	1.35574	1.71604e-20	8.71134e-19		SERPINB1	9.23173	0.83944	2.66306e-20	8.71052e-19		CCNB1IP1	8.73889	1.72086	2.3542e-18	9.574e-17		SRPK2	6.25771	0.735716	3.90662e-10	1.64541e-08		PET100	8.62669	0.8339	6.31552e-18	1.75117e-16		ARPC4	9.82256	1.0321	9.00305e-23	3.91355e-21		SNX29	10.5805	1.12728	3.66985e-26	1.09203e-24
ABCB10	7.79296	2.56627	6.54574e-15	2.57061e-13		CTNNBL1	12.5798	1.48007	2.72595e-36	1.32676e-34		ATXN1	5.05586	0.335572	4.2845e-07	2.12489e-05		RUNX2	10.6529	0.695342	1.69086e-26	8.28474e-25		PER3	9.57088	1.28573	1.05997e-21	3.45468e-20		WASHC4	9.27627	0.897417	1.75515e-20	8.89754e-19		PAFAH1B3	9.21925	1.38521	2.99181e-20	9.77707e-19		TUBB	8.73829	1.21747	2.36663e-18	9.61389e-17		TTC3	6.25508	0.599341	3.97317e-10	1.6696e-08		ARRB2	8.59627	0.613176	8.23492e-18	2.27648e-16		SNX10	9.81648	1.21804	9.56275e-23	4.147e-21		SEC31A	10.543	1.356	5.47016e-26	1.61985e-24
RNF150	7.77933	2.95905	7.29096e-15	2.84495e-13		SMG1	12.5786	1.14455	2.77067e-36	1.34673e-34		BCAS2	5.05441	0.681804	4.31729e-07	2.13826e-05		PPP1R14B	10.6505	0.710859	1.7335e-26	8.48233e-25		SNX8	9.53364	0.587918	1.51861e-21	4.92319e-20		FGD2	9.27277	0.968654	1.81372e-20	9.18171e-19		NIPSNAP1	9.21834	1.91602	3.01748e-20	9.85218e-19		HBG1	8.73468	1.87003	2.44352e-18	9.91522e-17		SMAD2	6.25388	0.702367	4.00378e-10	1.68053e-08		HK2	8.56201	1.10574	1.10912e-17	3.05455e-16		COMMD6	9.81475	1.08723	9.7276e-23	4.21349e-21		PRXL2A	10.542	3.01816	5.53183e-26	1.63679e-24
USP24	7.77302	1.50783	7.66369e-15	2.98721e-13		SMC5	12.5741	1.47459	2.92955e-36	1.42208e-34		CYTH4	5.04583	0.289635	4.51555e-07	2.23041e-05		SNX7	10.6442	1.94155	1.85616e-26	9.07041e-25		PTPN18	9.52339	0.494955	1.67626e-21	5.42466e-20		RBM6	9.26832	0.929462	1.89108e-20	9.54697e-19		LRP5	9.21113	2.80423	3.22708e-20	1.05271e-18		ARF1	8.72532	1.03993	2.65432e-18	1.07467e-16		ZMYM6	6.25142	0.989413	4.06739e-10	1.70528e-08		FRAT2	8.55818	2.13228	1.14659e-17	3.15535e-16		KPNA2	9.80416	1.81762	1.08041e-22	4.67425e-21		ANKRD36	10.5403	1.80013	5.63367e-26	1.66423e-24
BCL2L11	7.74782	2.40613	9.34814e-15	3.62065e-13		CCSER2	12.5648	1.5892	3.29844e-36	1.59691e-34		LAPTM5	5.04401	0.294828	4.55873e-07	2.24871e-05		SRA1	10.6333	0.841743	2.08543e-26	1.01772e-24		SLC16A10	9.48552	0.951228	2.41169e-21	7.78397e-20		SETD2	9.26807	0.935891	1.89547e-20	9.55592e-19		KIAA1549	9.20816	4.79747	3.31768e-20	1.0813e-18		HTRA2	8.72012	1.99026	2.77912e-18	1.12272e-16		DNAJC10	6.24498	0.948773	4.23843e-10	1.77495e-08		GIMAP1	8.52869	1.1362	1.4802e-17	4.05211e-16		SHCBP1	9.78761	2.57455	1.27269e-22	5.48022e-21		MAN1A2	10.5387	1.56498	5.72626e-26	1.69022e-24
STK39	7.73592	2.70812	1.02657e-14	3.97181e-13		ANKRD55	12.558	4.21592	3.59103e-36	1.73397e-34		MYO1E	5.04017	0.323	4.65118e-07	2.29122e-05		DNAJA1	10.6312	0.594155	2.13394e-26	1.04e-24		TET3	9.45139	0.568007	3.34348e-21	1.07065e-19		MTAP	9.2629	1.41437	1.9896e-20	9.9892e-19		TMOD3	9.20779	0.848496	3.32897e-20	1.08402e-18		KEAP1	8.71814	1.75736	2.82802e-18	1.14122e-16		ARHGAP17	6.24274	0.757556	4.29972e-10	1.79856e-08		VIM-AS1	8.51898	2.79531	1.60963e-17	4.39658e-16		PPA1	9.7701	1.72742	1.51301e-22	6.50737e-21		MAP3K14	10.5225	1.89753	6.80783e-26	2.00623e-24
UBE2E1	7.73245	1.48943	1.055e-14	4.06893e-13		CDHR3	12.5491	4.20465	4.02169e-36	1.93937e-34		CCL2	5.03776	0.604603	4.71009e-07	2.31712e-05		CARD9	10.6012	1.28033	2.94283e-26	1.42852e-24		SCAPER	9.44976	0.576142	3.39611e-21	1.08655e-19		TCF3	9.26103	2.1602	2.02463e-20	1.01373e-18		PNPLA2	9.20554	1.27916	3.39971e-20	1.10509e-18		KCNH2	8.7172	3.84729	2.85174e-18	1.14952e-16		ZMYM4	6.23808	0.706513	4.42987e-10	1.85056e-08		ARHGEF1	8.5032	1.00758	1.8443e-17	5.0263e-16		GGH	9.76509	2.98639	1.58965e-22	6.82896e-21		SMIM14	10.5193	1.85455	7.04051e-26	2.07313e-24
USP53	7.71679	1.88738	1.19295e-14	4.57684e-13		TRAPPC9	12.5342	1.27738	4.85116e-36	2.33628e-34		MEF2D	5.02998	0.552005	4.90527e-07	2.4099e-05		ACAA1	10.5976	0.77889	3.05653e-26	1.48175e-24		MS4A4E	9.43449	0.712016	3.92905e-21	1.25268e-19		CBLB	9.26038	1.01101	2.03711e-20	1.01858e-18		ENO2	9.19986	3.41428	3.58409e-20	1.16399e-18		BCCIP	8.70835	1.54784	3.08316e-18	1.24007e-16		RPS6KA5	6.23792	0.950446	4.43415e-10	1.85056e-08		TOMM7	8.5029	0.676774	1.84915e-17	5.03577e-16		ZDHHC12	9.75794	1.74183	1.70584e-22	7.31952e-21		SCARB2	10.5076	1.45448	7.96625e-26	2.34007e-24
UBE3A	7.66509	1.37277	1.7871e-14	6.78524e-13		PTBP2	12.5278	1.43839	5.25929e-36	2.5295e-34		FAM162A	5.02829	0.602769	4.9487e-07	2.42798e-05		RPL35A	10.5749	0.769899	3.89432e-26	1.88291e-24		SERINC5	9.38318	0.597467	6.40131e-21	2.02502e-19		TMEM268	9.25389	1.87516	2.16478e-20	1.08094e-18		RAB24	9.18978	1.9033	3.93661e-20	1.27621e-18		CLIC4	8.6959	1.29249	3.44077e-18	1.38239e-16		SBF2	6.23419	0.611098	4.54121e-10	1.89093e-08		SSR2	8.50051	0.760457	1.88765e-17	5.13679e-16		NUP210	9.73799	1.6986	2.07622e-22	8.8672e-21		MRE11	10.4757	1.87621	1.11719e-25	3.26598e-24
CTSH	7.64728	1.56157	2.05275e-14	7.76967e-13		ARMH3	12.5187	1.3846	5.9001e-36	2.83398e-34		EPAS1	5.0251	1.25146	5.03177e-07	2.46543e-05		CCDC85B	10.5664	0.812691	4.26582e-26	2.05981e-24		NECAP2	9.37943	0.539567	6.63294e-21	2.09467e-19		MARCH7	9.24221	0.986683	2.41452e-20	1.20236e-18		TSNAX	9.16997	1.00317	4.73149e-20	1.53119e-18		C1QBP	8.68991	1.73633	3.62726e-18	1.45412e-16		DHRS9	6.22249	1.75398	4.89325e-10	2.0352e-08		BSG	8.4571	0.827739	2.74108e-17	7.40962e-16		SUPT16H	9.72822	1.36709	2.28567e-22	9.73898e-21		VWA8	10.4597	1.85111	1.32265e-25	3.86355e-24
ATXN1	7.64058	1.38908	2.16249e-14	8.16815e-13		ZNF638	12.5153	1.09333	6.15878e-36	2.95436e-34		CD93	5.0245	0.35929	5.04759e-07	2.46816e-05		UFC1	10.5657	0.686718	4.29585e-26	2.07157e-24		BST2	9.3722	0.452041	7.10378e-21	2.23564e-19		TLE4	9.24195	0.932283	2.42047e-20	1.20369e-18		CCNDBP1	9.15694	1.25886	5.33904e-20	1.72627e-18		APEX1	8.68612	1.27108	3.75039e-18	1.50184e-16		ZFAND3	6.21452	0.627473	5.14803e-10	2.1339e-08		ITGAM	8.43549	0.846924	3.29821e-17	8.86979e-16		IMPDH1	9.72673	1.76214	2.31921e-22	9.87041e-21		ANKRD28	10.4575	2.29995	1.35363e-25	3.9509e-24
MIR34AHG	7.6397	3.70084	2.17722e-14	8.21531e-13		RERE	12.5143	1.16026	6.23709e-36	2.98801e-34		DNM2	5.00989	0.314221	5.44616e-07	2.65073e-05		RAB5C	10.5653	0.557391	4.31722e-26	2.07914e-24		CD4	9.35464	0.35173	8.38882e-21	2.63553e-19		ABL1	9.23721	1.1498	2.53006e-20	1.25648e-18		PIK3C2B	9.15582	2.10564	5.39449e-20	1.74266e-18		TSC22D4	8.6768	1.2133	4.07078e-18	1.62836e-16		DENND1B	6.21238	0.868741	5.21893e-10	2.16084e-08		ATP5PO	8.43255	0.708927	3.38213e-17	9.0888e-16		ZYX	9.71331	1.10545	2.6459e-22	1.12347e-20		GAB2	10.3895	1.16804	2.76773e-25	8.01438e-24
CAMK4	7.63529	5.52497	2.25314e-14	8.49303e-13		ALCAM	12.5129	1.93523	6.34858e-36	3.03744e-34		PRMT9	4.99054	0.851904	6.02121e-07	2.91202e-05		LAP3	10.5559	0.590658	4.77221e-26	2.29524e-24		TPD52L2	9.34297	0.582409	9.36673e-21	2.94024e-19		DMXL1	9.22448	0.996148	2.84937e-20	1.40932e-18		FHOD1	9.14576	1.6557	5.92116e-20	1.90943e-18		OXCT1	8.67506	1.87768	4.13316e-18	1.6515e-16		MAP3K14	6.21213	1.21469	5.22715e-10	2.1618e-08		RXRA	8.42948	1.15846	3.47202e-17	9.31668e-16		NONO	9.70886	1.14243	2.76415e-22	1.17231e-20		HERC1	10.3741	1.07592	3.25117e-25	9.39939e-24
MAP4K4	7.6345	1.19639	2.2669e-14	8.53608e-13		NFKB1	12.5114	1.32112	6.46524e-36	3.08922e-34		TUT7	4.99048	0.408796	6.02279e-07	2.91202e-05		C5orf15	10.5487	0.951707	5.14793e-26	2.4727e-24		RNASE6	9.31847	0.416102	1.18029e-20	3.70177e-19		KMT2C	9.21366	0.891903	3.15181e-20	1.55681e-18		NPM1	9.14199	0.682423	6.13154e-20	1.97553e-18		SERINC3	8.66935	1.11676	4.34589e-18	1.73272e-16		EYA3	6.20856	1.06422	5.34736e-10	2.20902e-08		ALOX5AP	8.42759	0.815892	3.52858e-17	9.45458e-16		PDCD5	9.70772	1.44234	2.79517e-22	1.1841e-20		ALMS1	10.3094	2.15212	6.38735e-25	1.82643e-23
WAKMAR2	7.62777	2.85977	2.38848e-14	8.97545e-13		SMAD3	12.506	1.82914	6.91834e-36	3.29711e-34		ANKRD9	4.97627	0.75071	6.48216e-07	3.11357e-05		SLC2A3	10.5482	0.634429	5.17775e-26	2.48376e-24		RHOBTB3	9.22771	0.603446	2.76483e-20	8.51815e-19		VPS13D	9.20464	1.15322	3.4282e-20	1.68809e-18		SHMT2	9.14018	1.31824	6.23497e-20	2.00709e-18		CTSA	8.66608	1.51963	4.47236e-18	1.78121e-16		ARID4B	6.19446	0.574229	5.8485e-10	2.41059e-08		CHMP4B	8.40162	0.946774	4.40366e-17	1.17734e-15		NPM1	9.706	1.03444	2.84282e-22	1.20289e-20		SPNS3	10.2808	2.67529	8.5989e-25	2.44544e-23
FRYL	7.618	1.26424	2.57631e-14	9.67133e-13		MYH9	12.4996	1.0823	7.50545e-36	3.56762e-34		RAB8B	4.97152	0.393676	6.64314e-07	3.18671e-05		PDXK	10.5479	0.756502	5.19697e-26	2.48972e-24		RHOBTB1	9.22555	1.23239	2.82108e-20	8.67685e-19		FBXL20	9.20421	1.17799	3.4418e-20	1.69082e-18		FNIP2	9.13342	0.984801	6.63692e-20	2.1346e-18		KIAA1586	8.65546	1.73959	4.90943e-18	1.95315e-16		DYM	6.18672	0.717855	6.14271e-10	2.52617e-08		CCDC88B	8.39432	1.51802	4.68587e-17	1.24733e-15		HIGD2A	9.70493	1.08677	2.87277e-22	1.21394e-20		ARHGEF3	10.2757	2.73724	9.07143e-25	2.57582e-23
PRMT3	7.61538	2.2715	2.62915e-14	9.85958e-13		SCMH1	12.4971	1.67072	7.74063e-36	3.67464e-34		MAGT1	4.97012	0.581104	6.69106e-07	3.20549e-05		PTMS	10.5401	0.624115	5.6419e-26	2.69934e-24		PI4K2A	9.22115	0.77203	2.93927e-20	9.01763e-19		SH3PXD2A	9.20408	1.33438	3.44622e-20	1.69082e-18		GABBR1	9.13332	4.68043	6.64302e-20	2.13469e-18		PAWR	8.65315	2.95673	5.00955e-18	1.98866e-16		ZNF407	6.18649	0.818296	6.15194e-10	2.52713e-08		YPEL3	8.37905	0.974472	5.33575e-17	1.41312e-15		EDF1	9.69819	1.03149	3.06884e-22	1.29404e-20		PIBF1	10.2458	1.51957	1.23577e-24	3.49268e-23
KIFAP3	7.61264	2.09302	2.68546e-14	1.00604e-12		RFX7	12.4935	1.50516	8.10338e-36	3.84186e-34		GAB2	4.96879	0.347361	6.73725e-07	3.2234e-05		COPS9	10.5378	0.668022	5.78544e-26	2.7644e-24		HSD17B14	9.21392	1.5408	3.14414e-20	9.62195e-19		ARHGEF7	9.19548	1.06622	3.73331e-20	1.82434e-18		PTDSS1	9.13149	1.19283	6.75629e-20	2.16918e-18		SSBP3	8.64862	1.1023	5.2125e-18	2.06698e-16		SACM1L	6.17991	0.863907	6.41401e-10	2.63183e-08		SPG21	8.37232	1.10087	5.6493e-17	1.49185e-15		TUBA1C	9.6965	1.50953	3.12032e-22	1.31423e-20		TPM2	10.2381	4.05085	1.33857e-24	3.78031e-23
ADK	7.593	1.62534	3.12585e-14	1.16864e-12		ERC2	12.4929	3.98594	8.15923e-36	3.86334e-34		LINC01619	4.96134	1.44877	7.00078e-07	3.34075e-05		CTNND1	10.536	0.574517	5.89784e-26	2.81443e-24		PLCL2	9.18359	0.442901	4.16948e-20	1.26961e-18		AL592429.2	9.19191	2.57489	3.85942e-20	1.88345e-18		OSTC	9.12883	0.886881	6.92447e-20	2.22123e-18		CUTA	8.62249	1.17034	6.55117e-18	2.59221e-16		ST3GAL6	6.1796	0.887254	6.42629e-10	2.63392e-08		AURKAIP1	8.36333	0.825957	6.09727e-17	1.60783e-15		CDCA5	9.68002	3.39493	3.66654e-22	1.53898e-20		TUBB6	10.2144	2.96048	1.71013e-24	4.81852e-23
IL23R	7.57883	7.71206	3.48687e-14	1.29962e-12		ATG3	12.492	1.44128	8.25057e-36	3.90154e-34		RHEB	4.96092	0.39611	7.01601e-07	3.34237e-05		ATP5F1E	10.5333	0.682079	6.0696e-26	2.89262e-24		PPARG	9.18318	0.948984	4.18563e-20	1.27241e-18		ENTPD1	9.18884	1.0748	3.97116e-20	1.93282e-18		HDAC7	9.12053	1.38888	7.47562e-20	2.39174e-18		GAPDH	8.62181	1.08222	6.5901e-18	2.6048e-16		DHRSX	6.17067	0.862986	6.80029e-10	2.78409e-08		RPL36	8.35619	0.854044	6.47776e-17	1.7057e-15		GLRX5	9.6642	1.47972	4.27958e-22	1.79218e-20		TM9SF2	10.1903	0.998371	2.19142e-24	6.14623e-23
PRRC2C	7.57525	0.96338	3.58437e-14	1.3346e-12		CD58	12.4853	1.83642	8.98332e-36	4.24256e-34		ENG	4.94623	0.417075	7.56642e-07	3.58729e-05		LINC01094	10.5308	0.992261	6.2286e-26	2.96454e-24		DOK2	9.16849	0.597673	4.79706e-20	1.45225e-18		LINC02328	9.17437	2.25803	4.54245e-20	2.20795e-18		CYB5R3	9.08926	1.00097	9.97156e-20	3.18195e-18		SKP1	8.60896	1.014	7.37244e-18	2.90461e-16		CPED1	6.16415	0.813198	7.08634e-10	2.8915e-08		CES1	8.33633	4.15239	7.66329e-17	2.01208e-15		MYBL2	9.66243	3.22097	4.35405e-22	1.82129e-20		CDC73	10.1779	1.34537	2.48911e-24	6.9758e-23
LZTFL1	7.55203	4.11719	4.28539e-14	1.594e-12		SNX29	12.4841	1.25636	9.11321e-36	4.29836e-34		ARRDC2	4.93861	0.602746	7.86811e-07	3.72068e-05		BST2	10.5261	0.619348	6.54572e-26	3.11143e-24		PFKFB3	9.16179	0.413256	5.10424e-20	1.54142e-18		ATAD2B	9.17075	1.0578	4.69731e-20	2.28019e-18		ARL5B	9.06427	1.89473	1.25439e-19	3.9854e-18		XK	8.60868	7.0821	7.39086e-18	2.90874e-16		TOP2B	6.1572	0.750923	7.4043e-10	3.01116e-08		RASSF2	8.33329	0.901774	7.8629e-17	2.06301e-15		RUVBL2	9.64616	1.82591	5.10288e-22	2.12239e-20		LINC01176	10.1671	2.22779	2.78063e-24	7.78683e-23
ARID4A	7.54967	1.4612	4.36371e-14	1.62148e-12		MRE11	12.4544	1.77477	1.32394e-35	6.2365e-34		PPP2CA	4.92536	0.335542	8.42054e-07	3.96643e-05		HNRNPA2B1	10.5255	0.336419	6.58992e-26	3.12837e-24		NCK2	9.13929	0.512074	6.28619e-20	1.89367e-18		OSBPL6	9.16926	2.51263	4.76271e-20	2.30887e-18		CALM3	9.06098	0.811764	1.29283e-19	4.10398e-18		MPST	8.60799	1.42861	7.43531e-18	2.91847e-16		MAPKAP1	6.15701	0.699505	7.41329e-10	3.01147e-08		AC011472.2	8.31644	4.40514	9.0643e-17	2.37312e-15		TRAPPC2L	9.64192	1.38171	5.31817e-22	2.20943e-20		AKNA	10.1574	1.4196	3.07086e-24	8.59301e-23
UPB1	7.54947	6.97799	4.37017e-14	1.62224e-12		MT-ATP8	12.4469	1.21782	1.45385e-35	6.83963e-34		HLA-DQB1	4.92436	0.413584	8.46385e-07	3.9767e-05		SMDT1	10.5202	0.657994	6.9693e-26	3.30419e-24		ARHGAP6	9.13892	0.492159	6.30783e-20	1.89863e-18		TNRC6A	9.1678	1.10956	4.82774e-20	2.3373e-18		STK26	9.05792	2.13922	1.32964e-19	4.21633e-18		SVIP	8.60468	2.35601	7.65326e-18	2.99911e-16		IL6R	6.15191	0.692728	7.65571e-10	3.1065e-08		COX7A2	8.31613	0.725759	9.08786e-17	2.37759e-15		DNAJC9	9.58665	1.49909	9.09877e-22	3.7545e-20		ROCK1	10.1567	0.941914	3.09231e-24	8.64643e-23
ZNRF1	7.54402	2.12044	4.55705e-14	1.68818e-12		NFE2L3	12.4375	3.44654	1.63505e-35	7.68221e-34		ST6GALNAC3	4.91316	1.23393	8.96189e-07	4.20531e-05		SPCS2	10.517	0.645471	7.21353e-26	3.41555e-24		PTBP3	9.13576	0.323077	6.49478e-20	1.95329e-18		LINC02642	9.1629	2.73907	5.05216e-20	2.44273e-18		JUN	9.05708	1.13678	1.3399e-19	4.24235e-18		MAP4K2	8.60422	1.75664	7.68349e-18	3.00774e-16		FNIP2	6.15137	0.741551	7.68177e-10	3.11363e-08		RPS25	8.30961	0.797873	9.60207e-17	2.51032e-15		SUMO3	9.57128	1.22747	1.05587e-21	4.31797e-20		AFTPH	10.1555	1.40484	3.13222e-24	8.74466e-23
IL13RA1	7.53783	1.48148	4.77854e-14	1.76666e-12		VEZT	12.4137	1.65021	2.20163e-35	1.03178e-33		ARRB2	4.91276	0.263609	8.98053e-07	4.20866e-05		ATRAID	10.4966	0.730396	8.95796e-26	4.23605e-24		CSGALNACT1	9.12149	0.820351	7.40957e-20	2.21929e-18		SENP7	9.16087	1.02681	5.14808e-20	2.48582e-18		NUTM2B-AS1	9.037	0.945179	1.61026e-19	5.09395e-18		CD9	8.60114	3.46613	7.89305e-18	3.07989e-16		MAP4K5	6.14665	0.923798	7.91356e-10	3.20403e-08		WDR83OS	8.30479	0.72673	9.99935e-17	2.61232e-15		FDPS	9.56747	1.40446	1.09549e-21	4.47003e-20		LPGAT1	10.1529	1.60971	3.21771e-24	8.96963e-23
TFG	7.53719	1.69066	4.8019e-14	1.7735e-12		AL034397.3	12.4066	1.67093	2.40638e-35	1.12629e-33		EIF4A1	4.90895	0.291328	9.15641e-07	4.2856e-05		ILF2	10.4815	0.715075	1.05037e-25	4.94146e-24		LARGE1	9.11438	1.31417	7.9118e-20	2.36778e-18		TMEM135	9.15354	1.53745	5.50984e-20	2.65699e-18		LONRF1	9.02987	1.7655	1.7187e-19	5.42762e-18		RCHY1	8.59906	1.43713	8.0375e-18	3.13291e-16		CBFA2T3	6.13978	1.09951	8.26337e-10	3.34196e-08		PLEC	8.30363	1.76586	1.00978e-16	2.63615e-15		HNRNPD	9.55978	0.932383	1.18005e-21	4.80794e-20		AC139887.2	10.1496	2.36467	3.32577e-24	9.26382e-23
GALNT11	7.53287	1.76144	4.96371e-14	1.83142e-12		CERT1	12.4021	1.27456	2.54451e-35	1.18942e-33		RUBCN	4.90515	0.471691	9.3355e-07	4.36384e-05		HNRNPA3	10.4804	0.455425	1.06322e-25	4.99551e-24		IFNAR1	9.08933	0.444328	9.96502e-20	2.96528e-18		SAT1	9.14565	0.806798	5.92751e-20	2.85464e-18		C15orf39	9.02392	1.32971	1.81481e-19	5.72621e-18		SPNS1	8.59743	1.3556	8.15237e-18	3.17431e-16		GALNT7	6.13766	1.02478	8.37442e-10	3.38314e-08		KLF4	8.28126	1.16612	1.21881e-16	3.1683e-15		MYCBP	9.5597	1.96527	1.18093e-21	4.80794e-20		RNF149	10.123	0.881814	4.36619e-24	1.21066e-22
NEK6	7.53218	1.69778	4.99017e-14	1.83933e-12		DCLRE1C	12.3943	1.94459	2.80456e-35	1.30931e-33		HNRNPA2B1	4.90393	0.233385	9.39358e-07	4.38539e-05		IVD	10.4641	0.946289	1.26231e-25	5.92333e-24		SRGAP2	9.07688	0.410178	1.11728e-19	3.32199e-18		RNF144B	9.14346	1.04334	6.04866e-20	2.90916e-18		ZNF704	8.99692	1.77692	2.32134e-19	7.31183e-18		RAN	8.59549	1.29399	8.29083e-18	3.22479e-16		KDM1B	6.13711	1.30172	8.40359e-10	3.39118e-08		MT-ND4	8.27717	0.656623	1.26136e-16	3.27659e-15		GABARAP	9.53419	1.17503	1.51061e-21	6.12289e-20		AP1S3	10.1124	3.21122	4.86687e-24	1.34643e-22
PKN2	7.52905	1.19806	5.11098e-14	1.88196e-12		KAT6A	12.3643	1.19734	4.07624e-35	1.89815e-33		ATP6V1C1	4.88004	0.412489	1.06063e-06	4.90771e-05		ELOVL1	10.461	0.998789	1.30447e-25	6.11332e-24		CHSY1	9.05023	0.482126	1.42667e-19	4.22814e-18		IKBKB	9.13735	1.06021	6.40012e-20	3.06611e-18		RAB11B	8.99275	0.93434	2.41114e-19	7.58813e-18		HEMGN	8.59236	6.68359	8.5198e-18	3.30682e-16		TNRC6A	6.11854	0.747793	9.44388e-10	3.79008e-08		SRSF3	8.25391	0.641238	1.5329e-16	3.96507e-15		EIF3M	9.51072	1.06911	1.89344e-21	7.63236e-20		SP3	10.1027	1.33597	5.37615e-24	1.48395e-22
TMEM176B	7.52542	2.52292	5.25529e-14	1.93316e-12		LINC01814	12.3302	4.88889	6.23153e-35	2.89075e-33		OLR1	4.87388	1.09365	1.09428e-06	5.05702e-05		PTAFR	10.4548	0.64278	1.39281e-25	6.51897e-24		NAGK	9.03185	0.411472	1.68801e-19	4.97848e-18		RGS1	9.11699	1.04717	7.72395e-20	3.69548e-18		UBE2L6	8.98547	1.04232	2.57631e-19	8.09403e-18		GDF11	8.59184	3.57086	8.55891e-18	3.31848e-16		TET3	6.11766	0.77468	9.49588e-10	3.80678e-08		CHMP2A	8.24319	0.926175	1.67678e-16	4.325e-15		ETHE1	9.49221	1.42178	2.26198e-21	9.09786e-20		PSPC1	10.0705	1.40526	7.4624e-24	2.05053e-22
CFLAR-AS1	7.525	3.21842	5.27212e-14	1.9374e-12		GRAP2	12.3212	2.50378	6.96687e-35	3.22778e-33		IL4R	4.87332	0.417814	1.09738e-06	5.06498e-05		PLK3	10.4546	1.72086	1.39555e-25	6.52345e-24		SHMT1	9.03059	0.972781	1.70746e-19	5.03177e-18		GSE1	9.11658	1.53076	7.75315e-20	3.70461e-18		ZNF836	8.96266	3.15668	3.1695e-19	9.9406e-18		PTTG1IP	8.58729	0.962448	8.90429e-18	3.44874e-16		HLA-DQB2	6.11535	3.17925	9.63466e-10	3.85397e-08		QSOX1	8.23709	1.73696	1.76457e-16	4.54185e-15		IDH2	9.49024	1.14757	2.30512e-21	9.26122e-20		MAN2A1	10.0546	1.32208	8.76366e-24	2.40629e-22
SLC12A2	7.51566	2.92172	5.66243e-14	2.07666e-12		LINC01478	12.3155	2.57522	7.47728e-35	3.4555e-33		NRARP	4.85894	0.709902	1.18013e-06	5.4332e-05		SDHC	10.4351	0.668465	1.71458e-25	8.0045e-24		EPN1	9.03048	0.546729	1.70917e-19	5.03278e-18		NR3C1	9.11041	0.907824	8.20691e-20	3.91121e-18		CSK	8.95719	0.892366	3.33064e-19	1.04192e-17		AGPAT1	8.57998	1.76323	9.48913e-18	3.67137e-16		OGT	6.11069	0.642631	9.9201e-10	3.96382e-08		RCSD1	8.23698	0.641023	1.7661e-16	4.54259e-15		MYL12B	9.45834	1.00752	3.12873e-21	1.25289e-19		NT5DC1	10.0505	1.80434	9.1426e-24	2.50846e-22
RPS6KC1	7.51314	1.48835	5.7725e-14	2.11491e-12		HNRNPC	12.3035	0.817974	8.67027e-35	3.9917e-33		SKIL	4.84877	0.401501	1.24227e-06	5.69067e-05		RPS25	10.4292	0.72543	1.82444e-25	8.49645e-24		ARID3A	9.01683	0.430569	1.93606e-19	5.68256e-18		SCN9A	9.10757	1.52323	8.4248e-20	4.00983e-18		ADRB2	8.94527	1.73868	3.71027e-19	1.1587e-17		ANKRD9	8.57964	1.89177	9.51734e-18	3.6784e-16		CEPT1	6.10355	0.743863	1.03737e-09	4.13153e-08		CLN3	8.19953	1.30457	2.41335e-16	6.17268e-15		CIP2A	9.45009	2.11453	3.38549e-21	1.35128e-19		PIP5K1B	10.0387	2.49723	1.03001e-23	2.81759e-22
TIAM2	7.49284	2.1518	6.74015e-14	2.46204e-12		KLHL22	12.2977	2.25187	9.32348e-35	4.28704e-33		NUP58	4.84251	0.528582	1.2821e-06	5.85846e-05		BAG3	10.4292	1.24224	1.8246e-25	8.49645e-24		EPN2	8.99905	0.852041	2.27674e-19	6.65052e-18		ADAM19	9.10587	2.1153	8.55757e-20	4.06774e-18		RALB	8.94237	1.06795	3.80907e-19	1.18753e-17		TACC3	8.57275	1.72737	1.01046e-17	3.89712e-16		ZNF124	6.0985	0.996584	1.07066e-09	4.25949e-08		C9orf16	8.19885	0.88791	2.42699e-16	6.20324e-15		BCL2L12	9.43532	2.08353	3.8982e-21	1.55423e-19		TRAPPC8	10.0352	1.30649	1.06777e-23	2.91869e-22
PDCD1LG2	7.48703	3.58158	7.04518e-14	2.56578e-12		MAPK8	12.2965	1.46754	9.46171e-35	4.34515e-33		PXDC1	4.83854	0.697957	1.30796e-06	5.96917e-05		CDC42	10.4248	0.4634	1.9108e-25	8.88657e-24		EYA2	8.9928	1.40007	2.4101e-19	7.02886e-18		ZNF518A	9.10485	1.07256	8.63842e-20	4.10084e-18		TUBB	8.93593	0.777422	4.03781e-19	1.25777e-17		TFPI	8.56779	2.13103	1.05485e-17	4.06407e-16		TNKS2	6.09388	0.64373	1.10206e-09	4.37965e-08		CLEC7A	8.19051	0.740046	2.60124e-16	6.63934e-15		PSMA2	9.43423	1.13329	3.93863e-21	1.56864e-19		ZNF518A	10.0292	1.33193	1.13476e-23	3.0972e-22
PDPK1	7.48151	2.07064	7.34757e-14	2.67059e-12		INPP4A	12.2957	1.35197	9.55711e-35	4.38346e-33		CXCL3	4.83357	1.83561	1.34106e-06	6.10653e-05		DDX39A	10.4046	0.873843	2.36278e-25	1.09468e-23		ATXN1	8.98502	0.368601	2.58692e-19	7.52654e-18		USP32	9.08248	1.01081	1.0613e-19	5.02516e-18		AEBP1	8.93492	3.2748	4.07486e-19	1.26823e-17		CHCHD2	8.5537	1.01388	1.19207e-17	4.5687e-16		DDX10	6.08492	1.03904	1.1655e-09	4.61673e-08		TES	8.18685	1.43841	2.68151e-16	6.82991e-15		HIRIP3	9.42932	2.60381	4.12769e-21	1.64215e-19		TUBGCP3	10.0075	1.55235	1.41209e-23	3.85125e-22
AL138701.2	7.48012	9.25106	7.42523e-14	2.69614e-12		CBFA2T2	12.2936	1.6186	9.80825e-35	4.49301e-33		NPC2	4.83017	0.296247	1.36414e-06	6.20236e-05		UBXN1	10.3991	0.641471	2.50296e-25	1.15817e-23		LINC01605	8.98402	2.46499	2.61041e-19	7.58884e-18		ARID4A	9.07837	1.09072	1.10211e-19	5.20494e-18		ALDH4A1	8.92884	3.05033	4.30514e-19	1.33763e-17		HERC2	8.54967	1.00736	1.23443e-17	4.72113e-16		EIF2AK4	6.08241	0.853838	1.18392e-09	4.67954e-08		RNF181	8.18483	0.773604	2.7269e-16	6.93588e-15		NRM	9.39445	2.32818	5.75169e-21	2.2808e-19		SEC63	9.99661	1.31957	1.57705e-23	4.29475e-22
RNF111	7.45477	1.31445	9.00269e-14	3.256e-12		RAB8B	12.2916	1.22046	1.00464e-34	4.59635e-33		SH3PXD2A	4.82615	0.436406	1.39195e-06	6.32093e-05		CSF2RA	10.3894	0.559486	2.77233e-25	1.27796e-23		APOC1	8.98119	0.840873	2.67862e-19	7.78095e-18		UBE2E1	9.06471	0.932162	1.2494e-19	5.89293e-18		MAZ	8.9287	1.02187	4.3103e-19	1.33809e-17		PAICS	8.54929	1.89993	1.23853e-17	4.73188e-16		CARD8	6.07918	0.660061	1.20801e-09	4.76961e-08		CHCHD2	8.18154	0.650496	2.80237e-16	7.12288e-15		PNP	9.38148	1.85578	6.50555e-21	2.5686e-19		RBM33	9.98497	1.15387	1.77349e-23	4.81896e-22
FSD1L	7.44091	3.39194	9.99972e-14	3.59882e-12		NMT1	12.2752	1.59135	1.23021e-34	5.62133e-33		CHORDC1	4.82169	0.476353	1.42349e-06	6.44815e-05		NDUFA11	10.365	0.589666	3.57603e-25	1.6443e-23		GRINA	8.94162	0.47734	3.83504e-19	1.11137e-17		IKZF1	9.0592	0.932199	1.31412e-19	6.19025e-18		HLTF	8.92223	1.23928	4.56998e-19	1.41631e-17		SEPTIN6	8.54497	1.02836	1.28574e-17	4.90713e-16		MYCL	6.07406	2.40228	1.24719e-09	4.919e-08		GPI	8.18077	0.84377	2.82039e-16	7.16372e-15		ARHGDIA	9.3594	1.04215	8.01875e-21	3.15925e-19		TATDN3	9.96025	1.89641	2.27496e-23	6.15871e-22
MED14	7.43839	1.85293	1.01922e-13	3.6645e-12		LYRM4	12.2679	1.71233	1.34775e-34	6.15076e-33		SLC7A5	4.81487	0.707822	1.47293e-06	6.65566e-05		CHCHD10	10.364	0.572028	3.61662e-25	1.66088e-23		FEZ1	8.92735	1.6878	4.36333e-19	1.26191e-17		ARL5A	9.05454	1.01193	1.37143e-19	6.4519e-18		TRAF3IP3	8.91854	1.30028	4.72494e-19	1.46186e-17		FAM117A	8.53251	2.44942	1.43211e-17	5.45438e-16		DSE	6.0735	0.621078	1.25152e-09	4.93076e-08		ARF1	8.1738	0.624271	2.98829e-16	7.5744e-15		TXNL4A	9.3583	1.09493	8.10323e-21	3.1891e-19		PIP5K1A	9.95005	1.66184	2.52052e-23	6.8134e-22
DNAJB6	7.42179	1.28388	1.15544e-13	4.13394e-12		KDM5A	12.2664	1.19091	1.37228e-34	6.25489e-33		PLEKHM2	4.81054	0.388135	1.50524e-06	6.7849e-05		PSMB2	10.3606	0.672973	3.74417e-25	1.7173e-23		RAB28	8.91888	0.70613	4.71019e-19	1.35853e-17		AC078845.1	9.04702	2.57419	1.46923e-19	6.90313e-18		DDX39B	8.88962	0.738869	6.13197e-19	1.88919e-17		F11R	8.53075	1.65812	1.45404e-17	5.53217e-16		STK39	6.07291	1.53254	1.25613e-09	4.9436e-08		RAB3D	8.15857	2.45975	3.3902e-16	8.56346e-15		CENPK	9.35768	1.93145	8.15095e-21	3.20443e-19		TXNDC5	9.93134	2.36206	3.04129e-23	8.20901e-22
MTA3	7.41379	2.13092	1.22736e-13	4.38271e-12		AR	12.2648	4.78796	1.39934e-34	6.37031e-33		BZW1	4.79775	0.352411	1.60457e-06	7.18419e-05		IL1RAP	10.3515	1.0717	4.11884e-25	1.88678e-23		CALHM6	8.91072	0.431402	5.07018e-19	1.45891e-17		PKP4	9.04217	1.74084	1.53595e-19	7.20735e-18		SYNC	8.87646	1.59897	6.90225e-19	2.12472e-17		LINC01003	8.51457	2.83417	1.67211e-17	6.34865e-16		TRIM38	6.06965	0.712445	1.2819e-09	5.03419e-08		CLEC5A	8.15819	2.97064	3.40093e-16	8.58465e-15		DIAPH3	9.34566	2.33416	9.13161e-21	3.58612e-19		MSH3	9.92229	1.62339	3.3302e-23	8.98222e-22
ASXL3	7.4066	6.60974	1.29582e-13	4.62263e-12		WDR33	12.2584	1.2396	1.51374e-34	6.88252e-33		HSPA1A	4.79762	0.430526	1.6056e-06	7.18419e-05		SASH3	10.3385	0.88419	4.7184e-25	2.15066e-23		CEBPB	8.91055	0.355593	5.07792e-19	1.45999e-17		RSRP1	9.03984	0.804387	1.56903e-19	7.35313e-18		LINC01578	8.87032	0.663134	7.2939e-19	2.24339e-17		RPIA	8.51274	1.72616	1.69869e-17	6.44286e-16		THADA	6.06767	0.846138	1.29782e-09	5.09129e-08		TMEM258	8.15722	0.694858	3.42828e-16	8.64772e-15		NDUFAB1	9.3393	1.24976	9.69713e-21	3.80412e-19		PCM1	9.91921	0.778883	3.43471e-23	9.25729e-22
ERVK13-1	7.40608	3.0841	1.30085e-13	4.63606e-12		ZFC3H1	12.2485	1.19469	1.71158e-34	7.77239e-33		GUK1	4.79636	0.348174	1.61578e-06	7.2209e-05		TBCB	10.3363	0.746826	4.82616e-25	2.19431e-23		CYBRD1	8.87956	0.993821	6.71229e-19	1.91486e-17		KDM4C	9.03187	1.02761	1.68759e-19	7.89866e-18		MFSD2B	8.86734	4.03152	7.49138e-19	2.30027e-17		ADSL	8.49933	1.65523	1.90687e-17	7.21749e-16		NCOA2	6.05434	0.667587	1.40995e-09	5.51343e-08		RPL9	8.15296	0.805258	3.55125e-16	8.94557e-15		KIF14	9.33704	3.29401	9.90612e-21	3.88195e-19		UPF2	9.91285	1.24337	3.66038e-23	9.851e-22
LPAR1	7.38044	3.43995	1.57772e-13	5.59555e-12		CEP350	12.2478	1.09934	1.72641e-34	7.83003e-33		WTAP	4.7906	0.399927	1.66285e-06	7.42219e-05		ADORA3	10.3343	1.46794	4.92907e-25	2.23832e-23		KLF2	8.86951	0.385619	7.34683e-19	2.09425e-17		TRIO	9.02747	1.00333	1.7568e-19	8.21209e-18		CASC15	8.86109	3.79791	7.92373e-19	2.43098e-17		DNAJC9	8.49727	1.61713	1.94105e-17	7.33171e-16		ATXN7	6.05099	0.866317	1.43959e-09	5.62331e-08		ANXA5	8.13348	0.607178	4.17153e-16	1.04936e-14		PSMC3	9.32584	1.32843	1.10112e-20	4.30579e-19		TMEM260	9.90835	1.80597	3.829e-23	1.02821e-21
PITPNB	7.37091	1.68841	1.69472e-13	5.99888e-12		HERC4	12.2438	1.20283	1.81405e-34	8.21732e-33		ATG7	4.78766	0.323233	1.68737e-06	7.52245e-05		STIP1	10.3192	0.731968	5.76746e-25	2.60933e-23		PLD1	8.86569	0.582946	7.60333e-19	2.16568e-17		CUL3	9.01886	1.01612	1.90051e-19	8.86121e-18		CITED2	8.85349	0.929185	8.48209e-19	2.60011e-17		LY6G6F	8.49517	10.5793	1.97638e-17	7.45748e-16		PIK3C2A	6.04923	0.862108	1.45541e-09	5.67904e-08		NAA38	8.12302	0.86203	4.54715e-16	1.14306e-14		DYNLL1	9.31789	1.00829	1.18672e-20	4.63063e-19		FUBP1	9.89534	1.30078	4.36128e-23	1.16772e-21
BTBD3	7.36255	2.84795	1.80427e-13	6.37432e-12		ARFGEF1	12.2435	1.24836	1.82053e-34	8.23647e-33		INSIG1	4.77054	0.78505	1.83734e-06	8.12179e-05		TCEAL3	10.3099	0.9405	6.35747e-25	2.86564e-23		KANK2	8.8344	1.27105	1.00636e-18	2.85533e-17		TAPT1-AS1	9.01274	1.98681	2.00965e-19	9.35816e-18		RAB33A	8.85245	3.30376	8.56199e-19	2.62241e-17		FAM83D	8.4918	3.66065	2.03453e-17	7.669e-16		RABGAP1L	6.03869	0.534102	1.55368e-09	6.05605e-08		HSPA6	8.11995	1.1451	4.66363e-16	1.17154e-14		PSMC5	9.31313	1.23022	1.24117e-20	4.83277e-19		COP1	9.87028	1.04657	5.60094e-23	1.49308e-21
PLEKHA2	7.34485	1.38195	2.05983e-13	7.25618e-12		B4GALT5	12.2417	2.06264	1.86193e-34	8.41337e-33		CFLAR	4.76795	0.291594	1.86107e-06	8.21676e-05		VPS35	10.3036	0.569718	6.78755e-25	3.05198e-23		SNX3	8.79934	0.244868	1.37618e-18	3.88354e-17		ZMYND11	9.00339	1.1168	2.18858e-19	1.01784e-17		PPDPF	8.8488	0.825208	8.84623e-19	2.70494e-17		PLEKHF2	8.4915	1.64235	2.03995e-17	7.68152e-16		ACSL4	6.03752	0.64205	1.56505e-09	6.09389e-08		LILRA1	8.11376	2.67543	4.90763e-16	1.23199e-14		UBE2I	9.30073	1.07221	1.39484e-20	5.42536e-19		AOPEP	9.86975	1.71241	5.63035e-23	1.49983e-21
DGKH	7.34218	2.63654	2.1014e-13	7.39551e-12		ARHGAP15	12.2332	1.18185	2.06659e-34	9.32667e-33		EFR3A	4.76629	0.416758	1.87646e-06	8.27476e-05		SSBP4	10.2993	0.81462	7.10121e-25	3.1891e-23		PRKN	8.79764	0.83456	1.39728e-18	3.94004e-17		RCOR3	8.99457	1.10555	2.37149e-19	1.09863e-17		STXBP2	8.84232	0.73253	9.37541e-19	2.86435e-17		C1orf174	8.48745	1.76337	2.11216e-17	7.94523e-16		SH2D3C	6.03401	1.75065	1.59936e-09	6.22084e-08		RGS2	8.11248	0.798873	4.95957e-16	1.24417e-14		HIST1H1C	9.28189	1.23998	1.66498e-20	6.4692e-19		GNA12	9.86838	1.44256	5.7079e-23	1.51938e-21
COL1A2	7.33461	2.84553	2.22365e-13	7.81074e-12		GATAD2B	12.2196	1.33166	2.44369e-34	1.10014e-32		FAM53C	4.76219	0.655203	1.91506e-06	8.40569e-05		SPCS1	10.2788	0.621452	8.78447e-25	3.93538e-23		PRKAR1A	8.79345	0.402298	1.45036e-18	4.08344e-17		WDR37	8.99444	1.30942	2.37429e-19	1.09863e-17		VAV3	8.83423	0.669565	1.00794e-18	3.07686e-17		ATG4D	8.47869	2.73529	2.27745e-17	8.53193e-16		MALT1	6.0331	0.659038	1.60839e-09	6.24933e-08		ARF5	8.09372	0.921376	5.78688e-16	1.44478e-14		DBF4	9.24384	2.06049	2.37815e-20	9.20113e-19		RNGTT	9.81188	1.45815	1.00089e-22	2.65269e-21
WIPF1	7.31812	1.27033	2.51465e-13	8.7907e-12		USP9Y	12.2156	1.53364	2.56689e-34	1.15419e-32		RLIM	4.76216	0.614237	1.91534e-06	8.40569e-05		RPL32	10.277	0.876911	8.94834e-25	4.00389e-23		OSBPL9	8.77643	0.439755	1.68742e-18	4.72904e-17		STK3	8.99159	1.05162	2.43671e-19	1.12609e-17		C17orf49	8.83076	0.917802	1.03968e-18	3.16846e-17		MCM7	8.47081	2.24244	2.43698e-17	9.12024e-16		TMTC2	6.03081	1.95578	1.63145e-09	6.33219e-08		GSTO1	8.09183	0.75403	5.87746e-16	1.4664e-14		MTPN	9.22579	1.00178	2.81481e-20	1.08333e-18		AEBP1	9.81079	4.52988	1.01176e-22	2.67956e-21
USP9X	7.30978	1.27314	2.67578e-13	9.33614e-12		NOL4L	12.1989	2.04213	3.15064e-34	1.41493e-32		NFKB2	4.76124	0.900931	1.92408e-06	8.43393e-05		SIPA1L2	10.2431	0.928608	1.2714e-24	5.65424e-23		B3GNT5	8.77433	0.319041	1.71924e-18	4.81454e-17		CETP	8.98717	3.76911	2.53685e-19	1.16941e-17		TTC17	8.82685	0.767742	1.07663e-18	3.27835e-17		NCBP2AS2	8.46876	1.79645	2.48013e-17	9.27223e-16		BAZ1A	6.02736	0.671572	1.6666e-09	6.46178e-08		MSL3	8.08708	1.2135	6.1112e-16	1.52368e-14		OST4	9.21908	1.02491	2.99661e-20	1.15209e-18		SCN1A-AS1	9.79429	2.17483	1.1913e-22	3.15049e-21
WAC	7.29206	1.11369	3.05241e-13	1.06098e-11		MAPK14	12.1858	1.32018	3.70188e-34	1.65841e-32		BAIAP2	4.76069	0.655823	1.92929e-06	8.44662e-05		NOL7	10.2261	0.666304	1.51574e-24	6.7327e-23		CHCHD7	8.77187	0.513313	1.75728e-18	4.9173e-17		MAP2K5	8.98702	1.1743	2.54022e-19	1.16949e-17		DNMT3A	8.82428	0.943884	1.10168e-18	3.35185e-17		ZNF431	8.46285	1.71993	2.60928e-17	9.74513e-16		HIVEP3	6.01368	1.05598	1.81359e-09	7.00942e-08		ATP5MC3	8.0389	0.672189	9.06507e-16	2.23428e-14		UBE2T	9.20655	2.83958	3.36766e-20	1.29068e-18		KMT2E	9.79207	0.816013	1.21779e-22	3.21821e-21
KLF8	7.28858	6.95869	3.1325e-13	1.08779e-11		CLEC7A	12.185	1.12998	3.73478e-34	1.67111e-32		RALGDS	4.75733	0.695095	1.96166e-06	8.57811e-05		EIF3K	10.2229	0.563155	1.56639e-24	6.94925e-23		CEP170	8.76345	0.297541	1.89368e-18	5.28282e-17		SMYD3	8.97698	1.08743	2.78309e-19	1.27809e-17		HES1	8.81975	2.47693	1.14716e-18	3.48151e-17		ARL6IP6	8.46269	1.02767	2.6128e-17	9.74831e-16		RICTOR	6.0108	0.656716	1.84606e-09	7.1274e-08		HNRNPA1	8.03551	0.577779	9.31873e-16	2.29371e-14		ARPC5L	9.20328	1.44495	3.47194e-20	1.32925e-18		SEPTIN6	9.78063	1.37042	1.3636e-22	3.60095e-21
AC015871.1	7.28362	2.93223	3.24978e-13	1.12638e-11		CHD9	12.1631	1.06341	4.88645e-34	2.18108e-32		PHLPP1	4.73801	0.74967	2.1583e-06	9.39311e-05		BCL2L1	10.2213	0.880269	1.59126e-24	7.05104e-23		WBP1L	8.76177	0.584989	1.92215e-18	5.35816e-17		BTBD7	8.97046	1.04614	2.95279e-19	1.35432e-17		MORF4L2	8.81129	0.984967	1.23713e-18	3.75145e-17		GCLM	8.46222	2.04391	2.62337e-17	9.77778e-16		PTPN22	6.00934	1.5409	1.86275e-09	7.18424e-08		UBE2D1	8.03538	1.23047	9.32908e-16	2.29472e-14		CENPE	9.2022	2.54742	3.50707e-20	1.3413e-18		AP001341.1	9.76375	5.72322	1.61079e-22	4.24453e-21
TENM3	7.28314	5.70482	3.26142e-13	1.12934e-11		CPSF6	12.1614	1.24371	4.9892e-34	2.22424e-32		LINC01128	4.7328	1.01428	2.21439e-06	9.60294e-05		DBI	10.215	0.614719	1.69868e-24	7.50884e-23		OXR1	8.75549	0.538463	2.03214e-18	5.66045e-17		GPCPD1	8.95787	0.908747	3.31004e-19	1.51438e-17		YARS	8.8049	1.29879	1.30965e-18	3.96481e-17		C19orf48	8.46051	2.29345	2.66217e-17	9.91232e-16		N4BP2L2	5.99971	0.488114	1.97665e-09	7.59154e-08		PTRHD1	8.01283	1.11036	1.12095e-15	2.75169e-14		HNRNPA0	9.19171	1.10827	3.86654e-20	1.47724e-18		ERO1B	9.75289	1.74092	1.79283e-22	4.71064e-21
ERAP2	7.27962	2.9544	3.34769e-13	1.15702e-11		USP45	12.1533	2.48025	5.50952e-34	2.45321e-32		SUSD6	4.72727	0.403055	2.27562e-06	9.83353e-05		CIAO2B	10.2119	0.660607	1.75439e-24	7.74577e-23		ATP2B1	8.74395	0.226661	2.25102e-18	6.25111e-17		ABHD18	8.95409	1.40349	3.42551e-19	1.56526e-17		HIST1H4C	8.79815	0.748088	1.39096e-18	4.20749e-17		FHOD1	8.44966	1.69569	2.92146e-17	1.08447e-15		SMIM14	5.98587	0.935215	2.15233e-09	8.24893e-08		UBB	8.01162	0.662385	1.13206e-15	2.77712e-14		PCMT1	9.18668	1.24676	4.05157e-20	1.54632e-18		PUM2	9.75255	0.982593	1.7989e-22	4.7232e-21
ACTR3C	7.27388	4.39766	3.4931e-13	1.20387e-11		STX18	12.1508	1.54956	5.68407e-34	2.52786e-32		PLAU	4.72613	0.996868	2.28834e-06	9.87684e-05		COPS6	10.2067	0.766824	1.85123e-24	8.16348e-23		CST3	8.7418	0.248543	2.2942e-18	6.36618e-17		SF3B1	8.94852	0.766789	3.60279e-19	1.64421e-17		DBN1	8.79777	3.58029	1.39564e-18	4.21815e-17		MCU	8.44487	1.71802	3.04377e-17	1.12873e-15		RNF144B	5.9839	0.768226	2.17858e-09	8.34082e-08		ARHGAP30	8.01051	0.965992	1.14236e-15	2.80049e-14		RGS19	9.17582	1.14122	4.48152e-20	1.70685e-18		LNPEP	9.72896	1.37766	2.26905e-22	5.9406e-21
GADD45A	7.26625	3.2386	3.69602e-13	1.26784e-11		EHMT1	12.1412	1.23796	6.38825e-34	2.83414e-32		ABR	4.71539	0.36493	2.41251e-06	0.00010376		RPL36A	10.2017	0.654256	1.94788e-24	8.57932e-23		HADH	8.74108	0.557471	2.30897e-18	6.40231e-17		SETD5	8.94509	1.04532	3.71633e-19	1.69318e-17		RBBP4	8.79102	0.816881	1.48206e-18	4.47104e-17		OAZ1	8.44343	1.30165	3.08164e-17	1.14161e-15		STT3B	5.97059	0.723518	2.36403e-09	9.04135e-08		RPL3	7.99989	0.692018	1.24529e-15	3.04467e-14		SAC3D1	9.16007	2.30562	5.1866e-20	1.96924e-18		DHTKD1	9.72571	2.26682	2.34266e-22	6.12893e-21
AC099560.1	7.26355	4.61614	3.77074e-13	1.29105e-11		HIST1H2AC	12.1298	1.30448	7.34014e-34	3.24857e-32		IL13RA1	4.70745	0.329576	2.5083e-06	0.000107308		EEF2	10.1995	0.5479	1.99385e-24	8.77127e-23		AL357522.1	8.74089	1.64073	2.31283e-18	6.40817e-17		DYRK1A	8.945	0.961411	3.71933e-19	1.69318e-17		AC079793.1	8.77368	2.26743	1.72926e-18	5.20499e-17		NONO	8.43499	1.15607	3.31237e-17	1.22461e-15		ZNF292	5.9643	0.523502	2.45682e-09	9.37664e-08		FHL3	7.99533	1.52739	1.29226e-15	3.15742e-14		UQCRB	9.15644	1.01563	5.36392e-20	2.03235e-18		IGLC3	9.7102	8.67924	2.72811e-22	7.12207e-21
TASOR	7.26027	1.3839	3.86324e-13	1.32148e-11		CHD7	12.1021	1.12455	1.02989e-33	4.55254e-32		FCGR1A	4.70734	0.343955	2.50966e-06	0.000107308		CDK2AP2	10.1639	0.876006	2.87325e-24	1.25644e-22		BICC1	8.71954	0.875483	2.79324e-18	7.72754e-17		HNRNPH1	8.94014	0.828882	3.88661e-19	1.76713e-17		TMED3	8.77305	1.25796	1.73897e-18	5.22991e-17		PIGC	8.43272	1.69289	3.3773e-17	1.24735e-15		MAP4	5.96292	0.69967	2.47777e-09	9.44674e-08		TGFB1	7.97361	0.607226	1.54102e-15	3.75518e-14		FEN1	9.14875	2.4986	5.75965e-20	2.17908e-18		MOXD1	9.68909	6.74252	3.35503e-22	8.70286e-21
MBOAT2	7.26013	3.02938	3.86728e-13	1.32163e-11		RASGRP3	12.0982	2.22663	1.07919e-33	4.76472e-32		EMD	4.70207	0.531617	2.57536e-06	0.000109861		NDUFB11	10.1621	0.582539	2.92789e-24	1.27881e-22		CALML4	8.71647	1.08377	2.87007e-18	7.9341e-17		MEF2A	8.93398	0.870082	4.10965e-19	1.86391e-17		IGBP1	8.76175	0.969501	1.92236e-18	5.76724e-17		GAR1	8.42057	2.08909	3.74653e-17	1.37954e-15		P2RY8	5.94591	1.52182	2.74926e-09	1.04492e-07		IVNS1ABP	7.96914	1.09497	1.59785e-15	3.88591e-14		METTL26	9.14868	1.30668	5.7631e-20	2.17908e-18		EPC2	9.66625	1.43466	4.19447e-22	1.08419e-20
RNF213	7.25475	1.10228	4.0241e-13	1.37138e-11		ZFAND6	12.0863	1.09051	1.24777e-33	5.50238e-32		GNG2	4.69613	0.580937	2.65139e-06	0.00011271		RAD23A	10.1433	0.66286	3.5503e-24	1.54329e-22		TFPI	8.71292	0.990485	2.96132e-18	8.18018e-17		UBR2	8.93149	0.993322	4.20295e-19	1.90387e-17		AL359636.2	8.74967	5.30393	2.13975e-18	6.40891e-17		BOP1	8.41498	2.27816	3.92952e-17	1.44402e-15		PTGER4	5.94256	1.0697	2.80599e-09	1.06537e-07		RARA	7.96889	1.59379	1.60099e-15	3.88959e-14		TFDP1	9.14688	1.435	5.86021e-20	2.21351e-18		SP110	9.64362	1.61732	5.23121e-22	1.34931e-20
NCOA7	7.24855	1.51822	4.21267e-13	1.43431e-11		CTTNBP2NL	12.0788	1.59071	1.36629e-33	6.01776e-32		IQSEC1	4.68976	0.550743	2.73526e-06	0.000116002		SSR4	10.1276	0.564503	4.16763e-24	1.80948e-22		LINC01094	8.69231	0.89243	3.55132e-18	9.79517e-17		CARMIL1	8.92985	1.23825	4.2659e-19	1.92999e-17		TMEM220-AS1	8.74443	4.81619	2.24146e-18	6.70806e-17		NME1	8.4083	1.79032	4.15993e-17	1.52563e-15		RNF125	5.94216	1.27774	2.81294e-09	1.0669e-07		NSMF	7.96886	1.6066	1.60149e-15	3.88959e-14		UQCRFS1	9.14299	1.1887	6.07478e-20	2.2922e-18		TET2	9.62062	0.96141	6.54381e-22	1.68195e-20
SLC38A1	7.24554	2.24096	4.30721e-13	1.46377e-11		RAD23B	12.0775	1.24561	1.38908e-33	6.11078e-32		AHNAK	4.68929	0.495216	2.74151e-06	0.000116002		SUMO3	10.1237	0.739697	4.33803e-24	1.88123e-22		TBC1D22A	8.67288	0.32736	4.2133e-18	1.15774e-16		PAX8-AS1	8.92589	1.32113	4.42137e-19	1.99539e-17		IDI1	8.74091	1.08446	2.31237e-18	6.909e-17		DTD1	8.40733	1.24979	4.1946e-17	1.5368e-15		ARRB1	5.93782	0.773128	2.88831e-09	1.09323e-07		EIF4EBP2	7.95761	1.1201	1.7539e-15	4.25411e-14		VCL	9.13487	1.25709	6.54858e-20	2.46083e-18		PHIP	9.58777	0.962936	9.00087e-22	2.30539e-20
ASCC3	7.23277	1.455	4.73238e-13	1.60528e-11		KPNA4	12.074	1.21978	1.44838e-33	6.36401e-32		H1F0	4.6862	0.302812	2.78318e-06	0.000117629		FCER1G	10.1183	0.624586	4.5844e-24	1.98572e-22		ASAP1	8.672	0.313505	4.24606e-18	1.16587e-16		SYK	8.92354	0.776993	4.51604e-19	2.03561e-17		RPL35A	8.73281	0.589498	2.48426e-18	7.41651e-17		PYCR1	8.40551	3.67964	4.25994e-17	1.55918e-15		MED14	5.93679	0.994243	2.90662e-09	1.09902e-07		RFLNB	7.95261	2.15405	1.82621e-15	4.42363e-14		DCTN3	9.12505	1.40298	7.1704e-20	2.68897e-18		AC079793.1	9.57625	2.09465	1.00633e-21	2.57392e-20
NLRC5	7.20996	2.79779	5.59691e-13	1.8863e-11		TRIP12	12.07	1.09038	1.52118e-33	6.67587e-32		DSTN	4.68326	0.447412	2.82343e-06	0.000119056		OST4	10.1131	0.558816	4.83342e-24	2.09111e-22		P4HA1	8.67157	0.339736	4.26202e-18	1.16937e-16		UBAC2	8.92193	0.955821	4.58244e-19	2.06197e-17		TADA3	8.71913	1.17861	2.80344e-18	8.34896e-17		RBBP6	8.39344	1.04498	4.72134e-17	1.72633e-15		DCAF6	5.92107	0.739996	3.19844e-09	1.20811e-07		NOD2	7.94615	2.78235	1.92397e-15	4.64814e-14		SMIM25	9.11389	2.61191	7.94783e-20	2.96835e-18		ARHGAP42	9.56142	2.93237	1.16153e-21	2.96673e-20
GTF2E2	7.18092	1.9998	6.92413e-13	2.32718e-11		ATRX	12.0615	0.946208	1.68691e-33	7.39431e-32		RRBP1	4.68207	0.282565	2.83993e-06	0.000119614		HIVEP3	10.0965	1.0077	5.72448e-24	2.47369e-22		YTHDC2	8.66366	0.471913	4.56841e-18	1.2525e-16		C2CD2	8.92185	2.45823	4.58579e-19	2.06197e-17		DBI	8.71544	0.904204	2.89635e-18	8.61164e-17		HLTF	8.38252	1.40753	5.18071e-17	1.89052e-15		AC079793.1	5.91701	1.3683	3.27844e-09	1.23705e-07		MT1X	7.93804	1.83984	2.05395e-15	4.95235e-14		ITGAE	9.09944	1.56982	9.07995e-20	3.37054e-18		FNBP1L	9.54332	1.60184	1.38334e-21	3.52097e-20
SLC1A2	7.17389	7.16811	7.28936e-13	2.44097e-11		HMGA2	12.0529	3.13883	1.87161e-33	8.1941e-32		TPT1	4.67682	0.318563	2.91352e-06	0.000122151		MRFAP1	10.0801	0.699226	6.7654e-24	2.91661e-22		TBC1D15	8.66203	0.532054	4.63427e-18	1.2696e-16		SEPTIN11	8.9214	1.33366	4.60445e-19	2.06782e-17		DOCK5	8.71074	1.11016	3.01908e-18	8.96199e-17		LINC00534	8.38163	6.2807	5.22007e-17	1.90109e-15		CCNT2	5.91515	0.761413	3.31578e-09	1.24985e-07		POLR2L	7.93406	0.697308	2.12101e-15	5.11067e-14		FBXO5	9.08854	2.83921	1.00381e-19	3.71866e-18		TRIT1	9.52619	2.16307	1.63156e-21	4.14125e-20
ANKRD36	7.16389	1.95691	7.84197e-13	2.62362e-11		BCL2A1	12.043	2.30561	2.11137e-33	9.22176e-32		CTSA	4.66583	0.364695	3.0738e-06	0.00012843		SUPT4H1	10.076	0.684999	7.05508e-24	3.03792e-22		LRRC39	8.65165	2.63414	5.07618e-18	1.38652e-16		CTDSPL2	8.91899	1.18173	4.70574e-19	2.11072e-17		POU2F2	8.70293	1.0735	3.23428e-18	9.58525e-17		PHTF1	8.38118	1.68948	5.23997e-17	1.90644e-15		KDM6A	5.91101	0.672775	3.40019e-09	1.27904e-07		MKNK2	7.90975	1.01047	2.57908e-15	6.19402e-14		KIAA0930	9.08368	1.13613	1.0496e-19	3.88437e-18		MIS18BP1	9.51841	1.06213	1.75843e-21	4.45092e-20
GRAP2	7.16236	2.72066	7.92999e-13	2.65064e-11		NKTR	12.035	1.07713	2.32592e-33	1.01467e-31		IL10RA	4.66334	0.263704	3.11118e-06	0.000129843		UBL5	10.0731	0.574171	7.26192e-24	3.12331e-22		HGSNAT	8.64812	0.526597	5.23525e-18	1.42783e-16		DENND4C	8.91564	0.986893	4.85019e-19	2.17285e-17		OCIAD2	8.70115	2.52948	3.28529e-18	9.72856e-17		LSM1	8.37925	1.48435	5.32655e-17	1.93602e-15		INPP5F	5.90677	1.33674	3.4888e-09	1.30968e-07		AP2S1	7.89115	0.634498	2.99413e-15	7.17669e-14		LRRFIP1	9.07845	0.872139	1.10129e-19	4.07153e-18		PPP4R3B	9.50742	1.3159	1.95448e-21	4.9335e-20
KCNMA1	7.14933	2.83545	8.72038e-13	2.90159e-11		USP32	12.0085	1.19975	3.20725e-33	1.39251e-31		UBAP1	4.64358	0.514683	3.42431e-06	0.000141963		NDUFAB1	10.0729	0.693727	7.28213e-24	3.12833e-22		TMEM236	8.60673	1.42522	7.51723e-18	2.03655e-16		CHKA	8.91533	1.10753	4.8635e-19	2.17615e-17		DENND2D	8.6907	1.73165	3.60208e-18	1.06408e-16		RCL1	8.37886	1.39842	5.34433e-17	1.94055e-15		CTNNA3	5.9053	2.95728	3.5201e-09	1.31872e-07		MYD88	7.85944	1.38904	3.85843e-15	9.20615e-14		TCP1	9.07161	1.17432	1.17271e-19	4.33121e-18		ETS1	9.48223	2.11621	2.48913e-21	6.24005e-20
RSBN1L	7.13527	1.35951	9.65991e-13	3.20331e-11		PRDM2	11.9992	1.42241	3.58934e-33	1.55656e-31		FNIP2	4.64269	0.421346	3.43897e-06	0.000142386		GIMAP1	10.0585	0.803799	8.42548e-24	3.61102e-22		TMEM163	8.6003	1.07888	7.95052e-18	2.15075e-16		RNF217	8.91123	1.37319	5.04673e-19	2.25538e-17		RPS4X	8.69022	0.6031	3.61741e-18	1.06775e-16		CDIP1	8.37238	1.80876	5.64661e-17	2.04625e-15		ASCC3	5.89382	0.77742	3.77366e-09	1.41083e-07		PPP4C	7.85933	0.76043	3.8618e-15	9.2082e-14		FAM200B	9.0677	1.85902	1.21554e-19	4.48486e-18		CRIM1	9.47554	2.70526	2.65374e-21	6.63906e-20
RAPGEF2	7.12328	1.53924	1.05386e-12	3.48105e-11		FOXO1	11.9617	1.58351	5.63789e-33	2.43627e-31		TET2	4.63363	0.328307	3.59307e-06	0.000148097		PARVG	10.0489	0.610044	9.28709e-24	3.97482e-22		AK1	8.58962	1.33294	8.72599e-18	2.35705e-16		FRS2	8.89537	1.43492	5.82227e-19	2.59879e-17		HEATR1	8.63667	1.34888	5.7874e-18	1.69731e-16		DAP	8.37179	1.1425	5.675e-17	2.05451e-15		DHX15	5.89212	0.783126	3.81283e-09	1.42256e-07		EGR1	7.83402	1.21866	4.72512e-15	1.12448e-13		MAPK14	9.05776	1.05003	1.33156e-19	4.89814e-18		DGKD	9.464	1.4435	2.96379e-21	7.39958e-20
KLHL2	7.11103	1.81581	1.15182e-12	3.78095e-11		REV3L	11.9562	1.26981	6.02566e-33	2.60077e-31		HLA-DPB1	4.62884	0.3457	3.67724e-06	0.000151027		SF3B5	10.0488	0.606268	9.29606e-24	3.97482e-22		ITGAM	8.57359	0.45771	1.00305e-17	2.70145e-16		PIK3CD	8.88545	1.14491	6.36617e-19	2.8381e-17		KIAA1211	8.63222	2.7838	6.01741e-18	1.76054e-16		MKRN1	8.3698	1.12829	5.77138e-17	2.08733e-15		ARHGAP26	5.87638	0.551944	4.19346e-09	1.56139e-07		FLOT2	7.82319	1.26192	5.15009e-15	1.22303e-13		ARPC1B	9.05684	0.895336	1.34286e-19	4.93475e-18		TTTY10	9.45964	4.05611	3.09001e-21	7.70418e-20
SMARCA5	7.10983	1.36949	1.16183e-12	3.81042e-11		RCOR1	11.9511	1.11751	6.41064e-33	2.76367e-31		DBI	4.62123	0.4219	3.81475e-06	0.000156353		HLA-B	10.039	0.511611	1.02676e-23	4.38513e-22		ARPIN	8.57229	0.82168	1.01443e-17	2.73009e-16		TTBK2	8.87678	1.16856	6.88236e-19	3.06449e-17		SRGN	8.62545	0.561819	6.38381e-18	1.86625e-16		TAF9	8.36821	1.57009	5.84988e-17	2.11364e-15		NUTM2A-AS1	5.87158	0.740734	4.31667e-09	1.60564e-07		KDM6B	7.82313	1.49298	5.15264e-15	1.22303e-13		MRPL47	9.05555	1.5352	1.35876e-19	4.98816e-18		RASD1	9.4399	4.31552	3.73145e-21	9.25932e-20
VPS8	7.10852	1.19888	1.17292e-12	3.84334e-11		HSH2D	11.9485	4.08839	6.6146e-33	2.84825e-31		SDSL	4.61969	0.979001	3.84305e-06	0.000157161		BCL2	10.0342	1.07386	1.07802e-23	4.59332e-22		STX12	8.56104	0.467514	1.1185e-17	3.00133e-16		DPH6-DT	8.87218	2.79869	7.17256e-19	3.18983e-17		ELOVL6	8.62076	4.03775	6.65102e-18	1.94281e-16		NELFCD	8.36207	1.37244	6.16246e-17	2.22438e-15		ANKRD12	5.87116	0.468704	4.3275e-09	1.60803e-07		SEMA4A	7.80141	1.51294	6.12189e-15	1.4484e-13		BUB1	9.05013	2.84669	1.428e-19	5.23708e-18		FBXO11	9.43558	1.0074	3.88823e-21	9.64181e-20
SOCS1	7.09452	3.45438	1.29802e-12	4.24185e-11		EPC1	11.9369	1.1437	7.59641e-33	3.26333e-31		ZEB2	4.60807	0.270235	4.06427e-06	0.000165653		COX7A2	10.0278	0.569452	1.15064e-23	4.89138e-22		WWC2	8.54695	0.757263	1.26389e-17	3.38402e-16		ERO1B	8.8697	1.40838	7.33455e-19	3.25791e-17		AP1G2	8.61509	1.75147	6.98839e-18	2.03811e-16		ADCY6	8.3589	3.84042	6.33082e-17	2.2829e-15		BAZ2B	5.86394	0.533838	4.52017e-09	1.67792e-07		EIF4G2	7.79692	0.596161	6.34374e-15	1.49992e-13		CBX5	9.04765	1.27641	1.46082e-19	5.35211e-18		TBCK	9.41202	1.2601	4.86712e-21	1.20285e-19
TRAF5	7.07347	2.41025	1.51102e-12	4.92474e-11		PRR14L	11.928	1.48093	8.46157e-33	3.62224e-31		CDC37	4.60546	0.313502	4.11556e-06	0.000167557		EID1	10.0271	0.604947	1.15822e-23	4.91786e-22		SPATA7	8.54652	1.11163	1.26855e-17	3.39401e-16		VAV1	8.86877	1.09756	7.39562e-19	3.28106e-17		PDLIM5	8.61242	0.903301	7.15357e-18	2.08462e-16		DCTN2	8.35064	1.20348	6.78916e-17	2.44336e-15		EED	5.85968	1.27439	4.63764e-09	1.71804e-07		RPL37A	7.79405	0.678197	6.48963e-15	1.53243e-13		C19orf53	9.04398	1.08735	1.51069e-19	5.52929e-18		AL096865.1	9.40527	4.98093	5.18957e-21	1.28081e-19
POU6F2	7.0602	7.28999	1.66266e-12	5.41414e-11		PPHLN1	11.9206	1.36473	9.24845e-33	3.94986e-31		IRAK3	4.60225	0.490634	4.17954e-06	0.000169408		DUT	10.026	0.663024	1.1721e-23	4.97102e-22		CRTAP	8.52755	0.576315	1.49481e-17	3.97613e-16		CELF1	8.86344	0.898084	7.75805e-19	3.42938e-17		DNAJC19	8.60413	1.34188	7.68993e-18	2.23736e-16		HBQ1	8.33986	7.09991	7.43787e-17	2.66896e-15		FAM120A	5.85104	0.588218	4.88519e-09	1.80609e-07		TRPM4	7.77203	1.85875	7.72399e-15	1.81571e-13		SMC3	9.04171	1.21246	1.54235e-19	5.63953e-18		SLA2	9.39677	4.91938	5.62654e-21	1.38492e-19
MT-ATP8	7.05565	1.25792	1.7179e-12	5.58409e-11		HACD2	11.918	1.99663	9.53787e-33	4.06871e-31		HSPA8	4.60034	0.282654	4.21802e-06	0.00017059		PSMD4	10.0127	0.670666	1.34059e-23	5.67906e-22		CTNND1	8.52452	0.355316	1.53441e-17	4.0785e-16		ARMH3	8.8549	1.16481	8.37579e-19	3.69798e-17		CYP51A1	8.60394	1.48106	7.70268e-18	2.23928e-16		STAT5B	8.33388	1.03207	7.82358e-17	2.80461e-15		FAM102B	5.84593	0.748084	5.03747e-09	1.86051e-07		SPN	7.76284	1.39496	8.305e-15	1.94729e-13		C21orf58	9.03844	2.76178	1.5892e-19	5.80502e-18		RASGEF1B	9.38933	1.48791	6.0381e-21	1.48322e-19
CPB2-AS1	7.05177	2.67398	1.7666e-12	5.72714e-11		THEM4	11.9145	2.62929	9.94305e-33	4.23662e-31		HLA-DPA1	4.59784	0.326495	4.26891e-06	0.000172457		SNU13	10.0054	0.61231	1.44294e-23	6.10556e-22		TBC1D2B	8.5151	0.496321	1.6644e-17	4.408e-16		SIRPB2	8.8545	1.62683	8.40626e-19	3.70696e-17		ST13	8.58586	0.72185	9.01573e-18	2.61332e-16		SLC30A5	8.33206	1.44206	7.94471e-17	2.84525e-15		ABCC4	5.84475	0.711379	5.07332e-09	1.87186e-07		ZNF467	7.69593	1.39992	1.40464e-14	3.25182e-13		MCM3	9.03303	1.92469	1.66989e-19	6.0937e-18		RELCH	9.38219	1.18411	6.46142e-21	1.58508e-19
HMSD	7.04911	7.21862	1.8007e-12	5.83253e-11		ARID2	11.9088	1.19256	1.06497e-32	4.53243e-31		ID3	4.59031	0.819599	4.42597e-06	0.000178212		SLC7A5	10.003	1.25654	1.47828e-23	6.24788e-22		SRGAP3	8.51417	0.595045	1.67791e-17	4.44058e-16		ZNF292	8.85162	0.854022	8.62543e-19	3.79903e-17		RASAL3	8.58584	1.24333	9.01786e-18	2.61332e-16		FDPS	8.3176	1.3452	8.97602e-17	3.21145e-15		SETX	5.82767	0.564362	5.62074e-09	2.06551e-07		STK38	7.6835	1.03373	1.54796e-14	3.57907e-13		CTSH	9.02901	1.09297	1.73226e-19	6.31497e-18		REPS1	9.36459	1.5722	7.63462e-21	1.87038e-19
PPP1R12A	7.0421	1.05952	1.8937e-12	6.1175e-11		EIPR1	11.9038	1.8425	1.13118e-32	4.80865e-31		RNF145	4.58807	0.321436	4.47366e-06	0.000179934		RPL37A	10.0017	0.665537	1.49757e-23	6.32211e-22		PLEKHO2	8.5093	0.606098	1.74988e-17	4.62435e-16		ZNF217	8.84077	1.05143	9.50609e-19	4.17686e-17		TCTEX1D1	8.57664	2.8427	9.76888e-18	2.82872e-16		PADI4	8.31651	2.8789	9.05884e-17	3.23792e-15		BPTF	5.8091	0.550639	6.28095e-09	2.30119e-07		UNC119	7.67885	1.36238	1.60522e-14	3.70211e-13		BRI3BP	9.01413	1.54931	1.98439e-19	7.21259e-18		PPP2R2A	9.3572	1.27214	8.18752e-21	2.00315e-19
EBF1	7.0399	4.30595	1.92381e-12	6.20929e-11		RDX	11.896	1.29612	1.24172e-32	5.26632e-31		CSGALNACT2	4.57473	0.521061	4.76843e-06	0.000190951		MORF4L1	9.99916	0.472461	1.53697e-23	6.4735e-22		HIPK3	8.49754	0.355926	1.93644e-17	5.09896e-16		PPP3R1	8.83935	0.886594	9.62747e-19	4.22512e-17		TUBA1A	8.56163	0.955284	1.11284e-17	3.21476e-16		METTL5	8.30478	1.41433	1.00006e-16	3.56755e-15		CLEC4F	5.80452	6.67511	6.45513e-09	2.35793e-07		SRA1	7.67361	0.9644	1.67226e-14	3.84705e-13		KRT10	9.01374	1.24323	1.99143e-19	7.23097e-18		SLC39A10	9.34957	1.37732	8.80048e-21	2.15024e-19
ADAM22	7.03347	4.7957	2.01466e-12	6.49108e-11		LRRFIP2	11.8867	1.54585	1.38779e-32	5.879e-31		EHD4	4.57173	0.425094	4.8372e-06	0.000193282		MRPL57	9.99872	0.653232	1.54371e-23	6.49441e-22		POLE	8.48051	1.08435	2.24217e-17	5.86603e-16		VTI1A	8.82648	1.01536	1.0802e-18	4.7236e-17		TRAF3IP2	8.5614	3.48062	1.11502e-17	3.21853e-16		ERAL1	8.30367	1.76891	1.00947e-16	3.59412e-15		KCNK13	5.80096	1.19972	6.59353e-09	2.40608e-07		HCAR3	7.65166	5.06192	1.98405e-14	4.55286e-13		NCAPH	9.00382	2.75316	2.18001e-19	7.9079e-18		KMT5B	9.34428	1.50224	9.2516e-21	2.25445e-19
CAMK1D	7.02813	1.21597	2.09327e-12	6.7325e-11		OGT	11.8805	1.14496	1.49555e-32	6.32815e-31		C15orf48	4.55795	2.28443	5.16558e-06	0.000205374		UBE2N	9.99646	0.660972	1.57943e-23	6.63705e-22		APBA1	8.45738	0.790267	2.73445e-17	7.12846e-16		TPP2	8.82439	0.988776	1.1006e-18	4.80707e-17		PNN	8.5604	0.796332	1.1248e-17	3.2442e-16		CYCS	8.29716	1.3599	1.06626e-16	3.79263e-15		PTP4A2	5.78684	0.558098	7.17215e-09	2.60683e-07		USP3	7.64178	0.785242	2.14232e-14	4.91297e-13		NDUFA6	8.98626	1.15136	2.55791e-19	9.25119e-18		YLPM1	9.34343	1.51947	9.32624e-21	2.27112e-19
TMEM268	7.02687	2.23481	2.11225e-12	6.78756e-11		TSC22D2	11.8759	1.35759	1.57877e-32	6.6649e-31		AVPI1	4.55441	1.03252	5.25322e-06	0.000208313		GPSM3	9.99002	0.557675	1.68556e-23	7.06682e-22		KLHL24	8.45677	0.502189	2.74884e-17	7.15578e-16		NPL	8.81784	0.883921	1.16686e-18	5.09039e-17		P2RY1	8.55194	2.51772	1.21033e-17	3.48539e-16		LEF1	8.29513	3.10106	1.08463e-16	3.85423e-15		PPP6R3	5.78581	0.609569	7.21637e-09	2.6203e-07		POLD4	7.63793	0.692215	2.2074e-14	5.0559e-13		MT-ND2	8.96432	0.884937	3.12189e-19	1.12244e-17		STAP1	9.3342	4.27831	1.01761e-20	2.47149e-19
HIPK2	7.0204	1.85797	2.21232e-12	7.10292e-11		ZNF124	11.8501	1.63976	2.14839e-32	9.02794e-31		CD109	4.54096	1.36559	5.59992e-06	0.000221581		COX5A	9.96821	0.567096	2.09974e-23	8.78317e-22		BAZ2B	8.44417	0.345444	3.06214e-17	7.93189e-16		FLVCR2	8.81639	2.50262	1.18211e-18	5.15076e-17		LBH	8.55013	2.6523	1.22955e-17	3.53794e-16		LIN54	8.29346	1.70757	1.10002e-16	3.89757e-15		RAB3GAP1	5.78305	0.690491	7.33595e-09	2.65888e-07		UQCRC1	7.59044	0.822374	3.18814e-14	7.22532e-13		VRK1	8.9628	1.51349	3.16528e-19	1.13692e-17		PFKFB2	9.3024	2.40053	1.37309e-20	3.32383e-19
HERC1	7.01913	1.17223	2.23246e-12	7.16129e-11		LMNA	11.8278	2.13163	2.80496e-32	1.17331e-30		PSME4	4.53882	0.323729	5.65699e-06	0.000223357		UBL3	9.96729	0.585688	2.11939e-23	8.85524e-22		AKR1A1	8.42986	0.360271	3.46087e-17	8.95203e-16		CCDC18-AS1	8.81388	1.05918	1.2089e-18	5.26124e-17		CAMK1	8.53567	1.293	1.39341e-17	4.00001e-16		CENPU	8.28962	2.05606	1.13607e-16	4.02141e-15		ARMH3	5.78302	0.793436	7.33715e-09	2.65888e-07		DCTN3	7.58742	1.08587	3.26327e-14	7.38646e-13		HBA2	8.95828	1.9704	3.29787e-19	1.17992e-17		IGF2BP2	9.29807	1.47372	1.43018e-20	3.45974e-19
NRCAM	7.01288	6.71302	2.33458e-12	7.46922e-11		TES	11.8014	2.04932	3.83696e-32	1.60316e-30		SCML1	4.53807	0.710478	5.67705e-06	0.000223907		RPL19	9.93547	0.815034	2.91791e-23	1.21087e-21		LNCAROD	8.42349	0.642206	3.65428e-17	9.43232e-16		PHF21A	8.80386	1.00753	1.32188e-18	5.73926e-17		LDLRAD3	8.53213	3.02001	1.43679e-17	4.12131e-16		AXIN1	8.28858	1.85889	1.14608e-16	4.0529e-15		HDAC4	5.78262	0.986535	7.35469e-09	2.6626e-07		SSR4	7.58055	0.617053	3.44088e-14	7.78367e-13		KIF15	8.95394	2.84376	3.43018e-19	1.22486e-17		PPP3R1	9.29382	0.951343	1.48846e-20	3.59837e-19
EMC2	7.00054	2.01057	2.5497e-12	8.14324e-11		SLC20A1	11.7943	1.67748	4.17568e-32	1.73924e-30		PYGL	4.53765	0.251184	5.68842e-06	0.000224114		CSK	9.93389	0.690178	2.96464e-23	1.22887e-21		DNAJC5	8.40158	0.488613	4.40498e-17	1.13221e-15		CACUL1	8.79771	0.94658	1.39637e-18	6.05553e-17		EIF5A	8.52683	0.803318	1.50409e-17	4.31099e-16		MTLN	8.28782	1.31253	1.15348e-16	4.07122e-15		WDR33	5.77722	0.678313	7.59452e-09	2.744e-07		ROMO1	7.57735	0.749367	3.52678e-14	7.97305e-13		GRK2	8.94495	1.07498	3.72132e-19	1.32753e-17		HIST1H1E	9.28973	1.11341	1.54676e-20	3.73683e-19
R3HCC1L	6.99961	1.57387	2.56683e-12	8.19081e-11		TRA2A	11.793	1.08063	4.24352e-32	1.76497e-30		APP	4.53653	0.406876	5.71875e-06	0.000225067		TAL1	9.92964	1.20466	3.09382e-23	1.27951e-21		CASP1	8.39541	0.438582	4.6428e-17	1.19083e-15		CYLD	8.78881	1.10665	1.51156e-18	6.54731e-17		AC090152.1	8.51753	2.85706	1.62988e-17	4.66058e-16		HIGD1A	8.28437	2.19229	1.18734e-16	4.18668e-15		STRADA	5.77334	1.06944	7.77148e-09	2.80517e-07		NDUFA11	7.56311	0.624605	3.93534e-14	8.88023e-13		MRPL20	8.93993	1.10296	3.89433e-19	1.38789e-17		TNKS	9.26448	1.28158	1.96027e-20	4.71406e-19
MYEF2	6.99213	3.0475	2.70739e-12	8.6168e-11		STRBP	11.7848	1.75391	4.67794e-32	1.94344e-30		ACSL3	4.53607	0.443201	5.73124e-06	0.000225316		MTHFD2	9.90297	0.902849	4.04108e-23	1.66188e-21		ROCK2	8.37901	0.402617	5.33741e-17	1.36421e-15		HRH1	8.78298	1.06559	1.59207e-18	6.87756e-17		RPL34	8.51625	0.555371	1.64809e-17	4.70897e-16		RAB38	8.28347	2.46728	1.19639e-16	4.21455e-15		SOS1	5.77155	0.697879	7.85474e-09	2.83243e-07		IMPDH1	7.5584	1.35072	4.08071e-14	9.19692e-13		ATP5PB	8.93587	1.014	4.03985e-19	1.43835e-17		FARS2	9.26204	1.30742	2.00568e-20	4.82009e-19
IL32	6.97073	5.09448	3.15307e-12	9.99182e-11		ZDHHC18	11.7816	3.36243	4.85835e-32	2.0161e-30		PPP1R10	4.52877	0.418723	5.93271e-06	0.000232736		IMPDH2	9.89483	0.809684	4.38334e-23	1.80061e-21		SDC3	8.37434	1.07501	5.55322e-17	1.41838e-15		SPATA6	8.77413	1.62963	1.72231e-18	7.41628e-17		DDAH2	8.5007	0.805974	1.88456e-17	5.38041e-16		ANKRD27	8.28261	1.31625	1.205e-16	4.23673e-15		ECHDC1	5.76597	0.798409	8.11882e-09	2.92477e-07		ITGB2-AS1	7.55813	1.28659	4.08898e-14	9.20989e-13		HIST1H2AH	8.9326	2.25569	4.16129e-19	1.48015e-17		GPATCH8	9.25641	1.1628	2.11424e-20	5.07764e-19
MTRNR2L1	6.95622	2.93936	3.49531e-12	1.10572e-10		ARHGAP17	11.7616	1.17111	6.15885e-32	2.55289e-30		PLXND1	4.52175	0.270516	6.13301e-06	0.000240063		MSR1	9.88768	0.50019	4.70825e-23	1.93191e-21		AL160272.1	8.36865	1.26635	5.82826e-17	1.48759e-15		DISC1	8.76379	0.930764	1.88795e-18	8.11041e-17		ST3GAL4	8.49816	2.68683	1.92627e-17	5.4952e-16		EIF4H	8.27823	1.08862	1.25015e-16	4.39123e-15		BANP	5.76189	0.906006	8.31797e-09	2.99063e-07		NDUFS7	7.53239	0.717736	4.98191e-14	1.11935e-12		PSMD7	8.91896	1.13597	4.70682e-19	1.67094e-17		PHYKPL	9.24712	1.43102	2.30613e-20	5.52762e-19
PSMG4	6.9499	2.64826	3.65545e-12	1.15339e-10		GMDS	11.7606	1.62408	6.22958e-32	2.57929e-30		KCTD20	4.51629	0.449925	6.29337e-06	0.000245569		PDIA6	9.86637	0.536525	5.8236e-23	2.38689e-21		FIG4	8.36407	0.711373	6.05906e-17	1.54434e-15		ITGA4	8.76149	0.977266	1.92688e-18	8.26798e-17		TRAF4	8.48894	2.18729	2.08536e-17	5.93978e-16		GJA4	8.27702	7.45637	1.263e-16	4.42788e-15		LINC02245	5.75929	0.864426	8.447e-09	3.03107e-07		EIF3G	7.53156	0.708362	5.01386e-14	1.12584e-12		CHCHD5	8.91159	1.35859	5.03047e-19	1.78238e-17		ATF7IP2	9.22683	1.61804	2.7877e-20	6.67752e-19
FGD2	6.93596	1.19705	4.03484e-12	1.26655e-10		KANSL1	11.7578	1.05558	6.4355e-32	2.66153e-30		AC103591.3	4.50922	0.720104	6.50667e-06	0.000252814		RPLP2	9.86243	0.695477	6.05641e-23	2.47954e-21		MANBA	8.35562	0.363271	6.50875e-17	1.6555e-15		KLF12	8.75485	1.72022	2.04381e-18	8.75944e-17		EPB41L4A-AS1	8.48488	1.53976	2.15948e-17	6.14612e-16		SLC38A5	8.27311	5.90512	1.30512e-16	4.57116e-15		MTMR14	5.75782	0.808214	8.52064e-09	3.0545e-07		MTHFS	7.51658	1.56665	5.62282e-14	1.25795e-12		PTBP1	8.89381	1.11853	5.90471e-19	2.08608e-17		KLF13	9.21255	2.02363	3.18469e-20	7.61849e-19
PTBP3	6.91327	1.09127	4.73603e-12	1.48283e-10		PIKFYVE	11.7198	1.14123	1.00855e-31	4.15231e-30		LUCAT1	4.49993	2.00109	6.79773e-06	0.000262728		MESD	9.86225	0.693408	6.06741e-23	2.48127e-21		APOL6	8.3519	1.05294	6.71732e-17	1.70618e-15		DUSP16	8.75469	1.6646	2.04668e-18	8.76146e-17		CDH12	8.47574	6.35352	2.33597e-17	6.64327e-16		PSMA2	8.2729	1.11166	1.30734e-16	4.57457e-15		SEL1L3	5.75476	1.10667	8.67632e-09	3.10726e-07		ACAA1	7.50801	0.984947	6.00313e-14	1.34222e-12		ASGR1	8.87592	2.78144	6.93597e-19	2.44334e-17		HVCN1	9.20156	1.80713	3.52777e-20	8.42819e-19
CNOT4	6.89846	1.28487	5.25696e-12	1.64172e-10		GSK3B	11.6997	1.12223	1.27949e-31	5.25595e-30		BTG3	4.49829	1.10627	6.85028e-06	0.00026448		ARF4	9.85969	0.624677	6.22419e-23	2.54254e-21		EPHX1	8.32932	1.36449	8.1309e-17	2.06093e-15		DHRSX	8.75447	1.13409	2.05065e-18	8.76821e-17		RHAG	8.47337	4.49362	2.38394e-17	6.77442e-16		MECOM	8.26831	3.82538	1.35873e-16	4.74532e-15		TVP23A	5.75055	2.1355	8.89542e-09	3.18261e-07		HMGN2	7.49311	0.557258	6.72612e-14	1.49564e-12		LYL1	8.87225	1.08625	7.16801e-19	2.52266e-17		AFF1	9.19818	0.876285	3.64064e-20	8.69084e-19
TRIM44	6.86024	1.25997	6.87465e-12	2.13417e-10		SUCO	11.6949	1.41294	1.35397e-31	5.54326e-30		PRKCE	4.49696	0.606355	6.89311e-06	0.000265853		PSMA5	9.855	0.724496	6.52144e-23	2.66099e-21		GAPVD1	8.29679	0.469619	1.06959e-16	2.69614e-15		SNX14	8.75393	1.00387	2.06039e-18	8.79959e-17		NORAD	8.46423	0.856754	2.57844e-17	7.32144e-16		CTNNBL1	8.26033	1.3417	1.45265e-16	5.0685e-15		INTS6	5.74117	0.851631	9.40271e-09	3.35428e-07		HIST1H1E	7.4869	0.692617	7.05198e-14	1.5662e-12		ELP5	8.87152	1.54263	7.21533e-19	2.53687e-17		COG3	9.19813	1.94446	3.64246e-20	8.69084e-19
WDR41	6.8468	1.67569	7.55203e-12	2.33851e-10		FZD3	11.6948	4.35939	1.35557e-31	5.5436e-30		HLA-DMA	4.49071	0.351508	7.09867e-06	0.000273493		SELENOK	9.84676	0.712149	7.07858e-23	2.88511e-21		CHST15	8.26928	0.57485	1.34775e-16	3.37639e-15		CPLANE1	8.75232	1.54559	2.09005e-18	8.91583e-17		RPL10	8.46211	0.503738	2.62581e-17	7.45017e-16		VPS26B	8.25928	1.38089	1.46557e-16	5.1087e-15		CCNY	5.74059	0.530982	9.43478e-09	3.36244e-07		CYTIP	7.48659	0.946676	7.06853e-14	1.56892e-12		HSD17B10	8.87125	1.4505	7.23295e-19	2.54062e-17		AC253572.2	9.17056	2.51544	4.70556e-20	1.11909e-18
OGFRL1	6.84228	0.99698	7.79448e-12	2.41155e-10		FIP1L1	11.682	1.29445	1.57553e-31	6.42876e-30		EGR3	4.48697	1.25038	7.22421e-06	0.000277745		COX8A	9.84369	0.550077	7.29829e-23	2.97135e-21		CPEB3	8.26354	0.794636	1.41417e-16	3.53794e-15		ARFIP1	8.74979	1.22425	2.13746e-18	9.10749e-17		RPL5	8.46078	0.609279	2.65585e-17	7.52374e-16		SLC25A3	8.25673	0.918065	1.49718e-16	5.2139e-15		SLC12A6	5.73559	0.997967	9.71763e-09	3.45987e-07		ATP5F1B	7.48501	0.620605	7.15428e-14	1.58699e-12		LRRC59	8.86218	1.49893	7.84624e-19	2.75341e-17		MAPKAP1	9.16435	1.20825	4.98473e-20	1.18471e-18
CCNG2	6.82195	1.77258	8.98129e-12	2.76937e-10		DIPK2A	11.6649	1.53526	1.92584e-31	7.84942e-30		HOMER3	4.48239	0.492701	7.38101e-06	0.000282882		PPP4C	9.84251	0.589997	7.38415e-23	3.00297e-21		PELI1	8.24612	0.371739	1.63618e-16	4.07109e-15		DYM	8.74732	0.947873	2.18477e-18	9.29822e-17		SNHG1	8.45774	1.2154	2.72603e-17	7.71657e-16		MRPL37	8.25266	1.65599	1.54908e-16	5.38952e-15		ATF7IP2	5.73039	0.986951	1.00201e-08	3.56063e-07		TMEM91	7.48364	1.31994	7.22898e-14	1.60259e-12		JTB	8.85823	1.12802	8.12967e-19	2.85013e-17		ELP4	9.13197	1.51104	6.72655e-20	1.59249e-18
BCAS3	6.80691	1.30917	9.97197e-12	3.06967e-10		DYM	11.6581	1.17092	2.08542e-31	8.49038e-30		GBP2	4.47122	1.58549	7.77748e-06	0.000296524		COMT	9.83529	0.587483	7.93383e-23	3.21936e-21		C9	8.24379	2.44272	1.66839e-16	4.14841e-15		TTTY14	8.72696	1.54612	2.61616e-18	1.10955e-16		CEP57	8.44199	0.933341	3.11975e-17	8.82426e-16		TMEM50A	8.24558	1.04026	1.6436e-16	5.71295e-15		STRN3	5.7285	0.710537	1.01322e-08	3.59697e-07		CD300LB	7.47788	3.26994	7.55288e-14	1.67035e-12		EIF4EBP2	8.85799	1.36108	8.14728e-19	2.85358e-17		NKTR	9.13097	0.957502	6.7888e-20	1.60618e-18
SLC25A29	6.80632	2.71102	1.00126e-11	3.07958e-10		RC3H2	11.6575	1.75061	2.10201e-31	8.54843e-30		MFSD12	4.46643	0.458341	7.95362e-06	0.000301982		TGFBR1	9.82422	0.63861	8.85542e-23	3.58537e-21		CD164	8.24343	0.276269	1.67344e-16	4.15815e-15		PID1	8.71799	1.46897	2.83173e-18	1.19959e-16		MAML3	8.43757	0.792579	3.23996e-17	9.1572e-16		ING5	8.24381	1.72234	1.66807e-16	5.79252e-15		DST	5.71478	0.827405	1.09846e-08	3.89204e-07		RGS14	7.47649	1.691	7.63322e-14	1.6871e-12		SPNS3	8.85772	2.0299	8.16651e-19	2.85758e-17		UBE3A	9.11436	1.13855	7.91386e-20	1.86874e-18
ECPAS	6.79577	1.39776	1.07735e-11	3.30253e-10		ADCY7	11.6451	1.24556	2.42929e-31	9.86842e-30		UPP1	4.46596	1.14789	7.97121e-06	0.000302336		HADHA	9.81987	0.544599	9.24665e-23	3.73963e-21		TEC	8.23711	0.705384	1.76427e-16	4.37791e-15		FARS2	8.70778	1.10117	3.09885e-18	1.30971e-16		URI1	8.43388	0.87236	3.34381e-17	9.44343e-16		USP22	8.23662	0.968797	1.77145e-16	6.14569e-15		ADAM19	5.70884	1.33453	1.1375e-08	4.02645e-07		SF3B6	7.46365	0.783428	8.41592e-14	1.85785e-12		CYC1	8.85729	1.19234	8.19845e-19	2.86601e-17		RBMS1	9.09299	0.873289	9.63523e-20	2.26208e-18
TRPC4AP	6.78575	1.1882	1.15484e-11	3.53117e-10		RHBDD1	11.6383	1.73104	2.6331e-31	1.06845e-29		AKIRIN2	4.46488	0.453839	8.01151e-06	0.00030355		IPCEF1	9.80286	1.19833	1.09447e-22	4.42148e-21		SNX5	8.23097	0.30759	1.85701e-16	4.59868e-15		ENTPD1-AS1	8.7072	1.33681	3.11472e-18	1.3149e-16		MTA2	8.41299	1.60978	3.99702e-17	1.12535e-15		IGF1R	8.23595	1.39443	1.78132e-16	6.17405e-15		ZNF148	5.70751	0.621537	1.14643e-08	4.05415e-07		ATP5MF	7.46018	0.608025	8.64028e-14	1.90623e-12		SRPK1	8.85168	1.5273	8.62135e-19	3.0081e-17		DOP1A	9.09182	1.63552	9.73905e-20	2.28353e-18
PNRC1	6.7843	0.98502	1.16651e-11	3.5639e-10		ANK3	11.6323	3.95497	2.82335e-31	1.14438e-29		MTSS1	4.46378	0.286394	8.05256e-06	0.00030479		TCEAL4	9.79779	0.786233	1.15074e-22	4.64367e-21		CACUL1	8.21519	0.404828	2.11833e-16	5.23872e-15		HDAC8	8.70699	1.15819	3.12039e-18	1.31578e-16		TMX4	8.40803	1.67729	4.16964e-17	1.17304e-15		NOP16	8.23535	2.35309	1.79033e-16	6.19944e-15		AC090559.1	5.70674	1.26659	1.15159e-08	4.06848e-07		TLN1	7.45	0.573009	9.33416e-14	2.05312e-12		PAGR1	8.83253	1.53428	1.02337e-18	3.56387e-17		DIPK1A	9.07543	2.45741	1.13231e-19	2.65154e-18
MARCKS	6.78051	1.07853	1.19754e-11	3.64955e-10		CNTLN	11.6274	1.27668	2.99176e-31	1.2113e-29		SETD7	4.45344	0.81421	8.4506e-06	0.00031821		SLC8A1	9.78336	0.51186	1.32736e-22	5.35051e-21		CHID1	8.21038	0.70942	2.20488e-16	5.44907e-15		TRAPPC8	8.7037	1.03991	3.21232e-18	1.35298e-16		GFI1B	8.40642	3.29451	4.22702e-17	1.18827e-15		PTPN7	8.23223	1.54555	1.83752e-16	6.35682e-15		ARSB	5.70406	1.05978	1.16984e-08	4.12894e-07		AC096667.1	7.43443	3.49799	1.05022e-13	2.3045e-12		BUB3	8.82544	1.4003	1.09027e-18	3.78606e-17		N4BP2L2	9.05883	0.766411	1.31854e-19	3.08369e-18
MARCH7	6.77264	1.20122	1.26457e-11	3.84742e-10		KTN1	11.6157	0.925973	3.42953e-31	1.38548e-29		ADAMTSL4	4.44807	0.865153	8.6646e-06	0.000325358		OFD1	9.77916	0.618495	1.38357e-22	5.57095e-21		CNDP2	8.16187	0.399757	3.29878e-16	8.10326e-15		ROCK1	8.70098	0.81428	3.29043e-18	1.38429e-16		MRPL33	8.40469	0.903753	4.28981e-17	1.205e-15		PRPS1	8.22717	1.93179	1.91691e-16	6.61896e-15		BRI3BP	5.70011	1.21327	1.19729e-08	4.22179e-07		AL034397.3	7.43083	1.0452	1.0792e-13	2.36525e-12		TOMM22	8.81106	1.26344	1.23964e-18	4.29254e-17		TAOK1	9.05828	1.02115	1.32529e-19	3.09751e-18
ZDHHC7	6.76669	1.80028	1.3176e-11	3.9988e-10		MAP3K2	11.6003	1.08342	4.10435e-31	1.65444e-29		CACUL1	4.44801	0.344121	8.66708e-06	0.000325358		CTDNEP1	9.77662	0.618025	1.41874e-22	5.70002e-21		AP2M1	8.15398	0.37207	3.52142e-16	8.64437e-15		TMLHE	8.69473	1.20804	3.47667e-18	1.46096e-16		EPX	8.39822	7.59357	4.53281e-17	1.27228e-15		NRDC	8.22517	0.916321	1.94914e-16	6.7239e-15		RBM26	5.69595	0.589326	1.22688e-08	4.32196e-07		ETHE1	7.4297	1.06045	1.08841e-13	2.38402e-12		LRG1	8.80745	3.29543	1.28027e-18	4.42904e-17		SCT	9.04955	7.70493	1.43565e-19	3.3533e-18
ST8SIA4	6.76036	1.359	1.37647e-11	4.174e-10		AP3B1	11.5995	1.02943	4.146e-31	1.66939e-29		APBB3	4.44598	1.11121	8.74906e-06	0.000328099		FKBP1A	9.77015	0.506038	1.51234e-22	6.06944e-21		TBC1D5	8.13371	0.342944	4.16345e-16	1.01931e-14		CYSLTR1	8.68466	1.15363	3.79872e-18	1.59446e-16		CBFA2T3	8.3979	1.07249	4.54516e-17	1.27477e-15		MRPL28	8.22146	1.25955	2.01033e-16	6.92846e-15		PTPN12	5.68909	0.598876	1.27715e-08	4.49471e-07		AP2A1	7.42439	1.15076	1.13297e-13	2.48014e-12		MND1	8.80538	2.72501	1.30406e-18	4.50706e-17		LINC01184	9.04218	2.12767	1.53583e-19	3.58273e-18
SMIM14	6.7521	1.61956	1.45722e-11	4.40427e-10		DGKH	11.5953	2.43462	4.35246e-31	1.74868e-29		FAM20C	4.445	0.567919	8.78904e-06	0.000328924		EDF1	9.76851	0.529896	1.5369e-22	6.16124e-21		HAVCR2	8.1247	0.331724	4.4846e-16	1.09647e-14		LYPLAL1	8.6814	1.17922	3.90923e-18	1.63896e-16		AKAP17A	8.3956	1.02563	4.63503e-17	1.29799e-15		PTGIR	8.22063	4.30324	2.02439e-16	6.97033e-15		TLK1	5.6868	0.649196	1.29441e-08	4.55107e-07		TPT1	7.42399	1.08299	1.1364e-13	2.48615e-12		FIBP	8.79839	1.24287	1.38793e-18	4.7879e-17		SPATA13	9.03947	2.61281	1.57427e-19	3.66771e-18
TRIP10	6.72468	3.17141	1.75981e-11	5.29694e-10		PAM	11.585	1.99918	4.91078e-31	1.97083e-29		AMZ1	4.44384	1.20417	8.83659e-06	0.000330364		SCIN	9.76788	2.30312	1.54654e-22	6.19311e-21		UNC93B1	8.12368	0.483924	4.52251e-16	1.105e-14		ARHGEF18	8.67527	1.8618	4.12573e-18	1.72578e-16		EIF3L	8.38773	0.770835	4.95629e-17	1.38372e-15		CLIC1	8.2076	1.032	2.25651e-16	7.75496e-15		DLG1	5.68164	0.705568	1.3341e-08	4.67265e-07		ZFAND2A	7.42194	1.47789	1.15414e-13	2.52346e-12		GLRX	8.79625	1.08047	1.41461e-18	4.86674e-17		SCMH1	9.03062	1.61363	1.70703e-19	3.9745e-18
SYNPO	6.72123	5.96734	1.802e-11	5.41948e-10		SPIDR	11.5827	1.1573	5.04287e-31	2.02162e-29		ATP1B1	4.43917	0.255735	9.03059e-06	0.00033693		USF2	9.74879	0.697208	1.86672e-22	7.45891e-21		SESN3	8.11853	0.410409	4.71867e-16	1.15139e-14		LPAR6	8.67404	0.797355	4.17061e-18	1.74256e-16		LXN	8.38334	2.34366	5.14459e-17	1.43519e-15		SLC50A1	8.20036	1.67218	2.39675e-16	8.22923e-15		REL	5.67656	0.550389	1.37428e-08	4.80878e-07		NDUFB11	7.41988	0.624441	1.17223e-13	2.55996e-12		GAS5	8.79489	1.00064	1.43187e-18	4.91726e-17		SLC38A2	9.01831	1.19128	1.91017e-19	4.43336e-18
TNPO3	6.71917	1.55176	1.82761e-11	5.49199e-10		SRPK1	11.5823	1.92926	5.06435e-31	2.02801e-29		POR	4.43326	0.617817	9.28168e-06	0.000345594		HPRT1	9.74184	0.775093	1.99902e-22	7.97887e-21		HCK	8.11783	0.275146	4.7461e-16	1.15731e-14		PDK4	8.6731	1.72686	4.20518e-18	1.7535e-16		SMAP1	8.37922	0.784053	5.32807e-17	1.48299e-15		LINC02694	8.19476	5.89961	2.51087e-16	8.60489e-15		PPHLN1	5.67625	0.799108	1.37679e-08	4.81296e-07		EVI2A	7.40086	1.0179	1.35306e-13	2.94783e-12		EFHD2	8.79388	0.912495	1.44484e-18	4.9562e-17		SOS1	9.00046	1.19542	2.24771e-19	5.21347e-18
N4BP2	6.70964	1.42659	1.95104e-11	5.83414e-10		KLF6	11.5649	1.01382	6.20932e-31	2.48379e-29		CD163L1	4.4327	0.227114	9.30582e-06	0.000345789		RPL28	9.73188	0.801992	2.20476e-22	8.79046e-21		CSTB	8.09254	0.319394	5.84357e-16	1.41549e-14		PTBP3	8.67307	0.834916	4.20638e-18	1.7535e-16		OAF	8.36435	2.59795	6.04487e-17	1.6774e-15		SNRPD1	8.19286	1.52059	2.55096e-16	8.73412e-15		SLC12A9	5.6565	1.15728	1.54491e-08	5.38527e-07		CD300C	7.40042	1.59544	1.35754e-13	2.95581e-12		DPM3	8.7822	1.43844	1.60301e-18	5.48848e-17		KANSL1L	8.99588	1.63797	2.34355e-19	5.43232e-18
ANKRD11	6.70254	0.958949	2.04827e-11	6.1199e-10		ANO10	11.5639	1.80996	6.27684e-31	2.50806e-29		SMS	4.40643	0.364096	1.0509e-05	0.00038774		STMN1	9.72742	0.690209	2.30363e-22	9.1647e-21		NCOA7	8.08929	0.453499	6.00141e-16	1.45276e-14		LRMP	8.67186	1.01726	4.25122e-18	1.77018e-16		MAD1L1	8.3604	0.795705	6.25038e-17	1.73311e-15		MGST1	8.19119	3.03939	2.58652e-16	8.8476e-15		ABI3	5.64852	1.0453	1.61832e-08	5.62507e-07		ATP5MD	7.39229	0.614351	1.44324e-13	3.13495e-12		RPS10	8.78154	0.986813	1.61256e-18	5.51601e-17		ATP13A2	8.97609	2.90794	2.80572e-19	6.48718e-18
CREBRF	6.70075	1.42444	2.07356e-11	6.18537e-10		URI1	11.5431	1.33498	8.00041e-31	3.18286e-29		ADAM28	4.40283	0.295396	1.06846e-05	0.000393822		TRMT112	9.71403	0.561036	2.6274e-22	1.04414e-20		NEK3	8.08187	0.731225	6.37825e-16	1.5389e-14		ARHGAP35	8.6716	1.22381	4.26091e-18	1.7722e-16		NRROS	8.33949	1.12771	7.46101e-17	2.06254e-15		FASN	8.18402	2.41998	2.74528e-16	9.38188e-15		CSGALNACT2	5.64821	0.960236	1.62129e-08	5.63007e-07		EIF3L	7.38579	0.64305	1.51556e-13	3.28815e-12		GAPT	8.7758	1.86443	1.69698e-18	5.79936e-17		PPP3CC	8.97552	1.62972	2.82024e-19	6.51663e-18
ZNF43	6.68585	2.29892	2.29596e-11	6.83206e-10		ADNP	11.5363	1.22313	8.66127e-31	3.44203e-29		WIPI1	4.37786	0.582881	1.19848e-05	0.000438657		MFSD12	9.70711	0.737761	2.81189e-22	1.11625e-20		CA8	8.06804	1.04742	7.14355e-16	1.71562e-14		HTT	8.66704	1.0362	4.43486e-18	1.84037e-16		HSF1	8.33746	1.02014	7.5901e-17	2.09664e-15		MRPS34	8.18073	1.25693	2.82129e-16	9.63267e-15		GMDS	5.63648	0.842441	1.73564e-08	6.01005e-07		BPI	7.36055	4.66683	1.83152e-13	3.95724e-12		TNFSF10	8.76134	1.27405	1.92936e-18	6.58124e-17		USP48	8.9701	1.23772	2.96246e-19	6.84096e-18
LGALS2	6.68297	3.24268	2.34153e-11	6.96202e-10		IQCE	11.518	2.80179	1.07006e-30	4.24785e-29		ARHGEF10L	4.36726	0.481372	1.25815e-05	0.000460037		IFI30	9.70598	0.498491	2.84328e-22	1.12748e-20		PTPRN2	8.06291	0.882504	7.44985e-16	1.78684e-14		JMJD1C	8.6659	0.855161	4.47971e-18	1.85687e-16		PTPN22	8.33365	1.60285	7.83853e-17	2.16363e-15		GCSAML	8.1798	3.16459	2.8432e-16	9.69843e-15		MRPS28	5.63351	0.751346	1.7658e-08	6.10082e-07		UQCRFS1	7.32653	0.802048	2.36189e-13	5.07618e-12		PSMB8	8.71872	1.34573	2.81371e-18	9.54446e-17		SMCHD1	8.96313	0.933159	3.15587e-19	7.28298e-18
GNGT1	6.68166	7.35418	2.36258e-11	7.0132e-10		LDLRAD3	11.514	3.4572	1.1219e-30	4.44882e-29		IDS	4.36223	0.506312	1.28744e-05	0.000468872		DPP7	9.70403	0.569778	2.89817e-22	1.14801e-20		MIR503HG	8.04861	0.894899	8.37403e-16	2.00719e-14		ATP6V1A	8.65211	1.23121	5.05574e-18	2.09327e-16		OSBP	8.32086	1.11373	8.73254e-17	2.40677e-15		CCNDBP1	8.17158	1.21929	3.04367e-16	1.03533e-14		STX18	5.62347	0.914521	1.8716e-08	6.45032e-07		ATP5PD	7.3205	0.624669	2.47047e-13	5.30021e-12		SRP9	8.7159	1.03729	2.88449e-18	9.7755e-17		FGFR1OP	8.95364	2.12355	3.4394e-19	7.93229e-18
MOSPD2	6.67302	2.33687	2.50594e-11	7.41472e-10		IREB2	11.5091	1.30864	1.18709e-30	4.70225e-29		CLN8	4.34993	0.520431	1.36182e-05	0.000493506		ATP5MC3	9.69685	0.548313	3.10953e-22	1.22907e-20		TFRC	8.04089	0.429328	8.91857e-16	2.13352e-14		ROCK2	8.64734	0.984725	5.27121e-18	2.18002e-16		SERP2	8.3152	6.70652	9.15966e-17	2.5207e-15		TMEM9	8.1714	1.65789	3.04822e-16	1.03591e-14		CSNK1G2	5.62318	1.00787	1.87469e-08	6.4549e-07		DNAJA1	7.31494	0.622449	2.57491e-13	5.52105e-12		MAD2L2	8.71512	1.7793	2.90453e-18	9.8343e-17		MARK3	8.95111	1.09418	3.51928e-19	8.1114e-18
FBXW7	6.66209	1.20105	2.69953e-11	7.96817e-10		RAVER2	11.5029	3.78189	1.27511e-30	5.02912e-29		TSPYL2	4.34875	0.875257	1.36913e-05	0.000495662		LAMTOR4	9.6967	0.523612	3.11422e-22	1.2296e-20		MGLL	8.00433	0.510442	1.20121e-15	2.84935e-14		GIT2	8.64362	0.901154	5.44588e-18	2.24971e-16		SPIN4	8.29745	3.22592	1.06371e-16	2.92508e-15		CMPK1	8.17021	1.04845	3.07845e-16	1.04522e-14		MTF2	5.61213	0.760368	1.99848e-08	6.86174e-07		S1PR4	7.29678	3.79073	2.94738e-13	6.30122e-12		SRRM1	8.70897	0.906183	3.06661e-18	1.03735e-16		BDP1	8.94869	1.18394	3.59738e-19	8.28098e-18
VEZT	6.65556	1.64828	2.82225e-11	8.32371e-10		OSBPL8	11.4788	1.02594	1.68613e-30	6.6359e-29		BTAF1	4.33911	0.354005	1.43059e-05	0.00051689		PSMD2	9.68132	0.789524	3.61992e-22	1.42465e-20		SLA	8.00303	0.358362	1.21391e-15	2.8776e-14		VWA8	8.63906	1.32605	5.66789e-18	2.33879e-16		EFCAB14	8.29602	1.0048	1.07655e-16	2.95816e-15		DIMT1	8.16907	1.3445	3.10779e-16	1.0542e-14		TNFRSF10B	5.60128	1.30613	2.12778e-08	7.29886e-07		EIF2S3	7.25171	0.657924	4.11535e-13	8.73193e-12		SFPQ	8.70712	0.844374	3.1169e-18	1.05241e-16		UCK2	8.9366	2.3307	4.0134e-19	9.22124e-18
CLEC2D	6.64051	1.51548	3.12602e-11	9.19279e-10		RAPGEF1	11.4558	1.05085	2.20042e-30	8.64135e-29		CCDC93	4.33844	0.602651	1.43498e-05	0.000517967		PMVK	9.68016	0.850229	3.66146e-22	1.43945e-20		AC084064.1	8.00249	2.75952	1.21925e-15	2.8884e-14		NUMB	8.62097	0.881215	6.63922e-18	2.73036e-16		PMPCB	8.29074	0.965211	1.12547e-16	3.09028e-15		TOMM22	8.16126	1.37193	3.31546e-16	1.1236e-14		PRKCE	5.60014	1.089	2.14181e-08	7.34012e-07		SIGIRR	7.24422	1.11792	4.34949e-13	9.21804e-12		NOP56	8.70479	1.33619	3.18164e-18	1.07328e-16		PPP4R3A	8.93608	1.20412	4.03238e-19	9.25905e-18
ARL17A	6.64046	2.29392	3.12697e-11	9.19279e-10		LRMP	11.4489	1.27793	2.38145e-30	9.34229e-29		GRINA	4.33727	0.340065	1.44266e-05	0.000520224		SRP9	9.67319	0.600647	3.91958e-22	1.53928e-20		ADGRG6	7.99811	0.88054	1.26349e-15	2.98739e-14		PHF14	8.61906	1.03958	6.75052e-18	2.77302e-16		MPIG6B	8.28287	2.9865	1.20238e-16	3.2965e-15		LEPR	8.15802	1.68205	3.40572e-16	1.15312e-14		RELCH	5.58447	0.672227	2.34413e-08	7.99604e-07		MARCKSL1	7.23894	1.5668	4.52219e-13	9.56745e-12		RAD21	8.70241	1.04314	3.24906e-18	1.09502e-16		TACC1	8.92418	0.89094	4.4902e-19	1.02845e-17
CLPTM1	6.63905	1.92308	3.15711e-11	9.2665e-10		PPP1R16B	11.4474	2.89954	2.42331e-30	9.4963e-29		PLEKHB2	4.33017	0.333959	1.48993e-05	0.000534628		ATP5F1D	9.66741	0.527273	4.14728e-22	1.62695e-20		PRKACB	7.99442	0.489958	1.3018e-15	3.07601e-14		ATR	8.61841	1.18213	6.78882e-18	2.78562e-16		MAPK1	8.2662	0.899217	1.38296e-16	3.77744e-15		PSIP1	8.15613	1.15638	3.45933e-16	1.17019e-14		LRPPRC	5.58408	0.72022	2.34946e-08	8.00676e-07		PIM3	7.21657	1.44417	5.33166e-13	1.1241e-11		BTF3	8.6934	1.02307	3.51749e-18	1.18222e-16		TRRAP	8.91203	1.4753	5.01059e-19	1.1462e-17
ZC3H7A	6.62772	1.5336	3.40909e-11	9.9741e-10		KDM6A	11.4426	1.14354	2.56193e-30	1.00288e-28		AAK1	4.32997	0.247036	1.49131e-05	0.000534628		MCL1	9.66589	0.510892	4.20926e-22	1.6495e-20		PARP8	7.96115	0.404127	1.70451e-15	3.99914e-14		RFX3	8.61467	1.11069	7.01427e-18	2.87491e-16		IFITM1	8.26378	3.36786	1.41134e-16	3.8521e-15		PRPF19	8.14551	1.56796	3.777e-16	1.27647e-14		EDEM1	5.58275	0.957191	2.36743e-08	8.06051e-07		PDLIM7	7.19945	2.23395	6.04555e-13	1.27242e-11		HIST1H3G	8.6738	3.27527	4.17941e-18	1.39955e-16		MAP4	8.89914	1.18904	5.62803e-19	1.28504e-17
FUT8	6.62702	1.66482	3.4253e-11	1.00135e-09		SLC25A29	11.4159	2.37193	3.48124e-30	1.35984e-28		VMO1	4.32996	0.964992	1.49137e-05	0.000534628		EEF1D	9.65916	0.512569	4.49551e-22	1.75979e-20		SCN1A-AS1	7.95053	1.32571	1.85714e-15	4.35167e-14		PRKACB	8.61216	1.04072	7.16967e-18	2.93421e-16		CCDC71L	8.24646	2.3094	1.63154e-16	4.44646e-15		S100A4	8.14164	1.14487	3.89949e-16	1.31665e-14		PUM2	5.58202	0.529915	2.37746e-08	8.08711e-07		F5	7.18772	6.47532	6.58799e-13	1.38499e-11		ATAD5	8.67362	1.67863	4.1859e-18	1.40044e-16		JAK1	8.89048	0.755933	6.0848e-19	1.3876e-17
MTMR9	6.6129	2.2086	3.76857e-11	1.09907e-09		BCL2L14	11.4118	4.10293	3.64928e-30	1.42396e-28		TMEM140	4.32963	0.931361	1.49362e-05	0.000534913		ATP5MC2	9.65827	0.598226	4.53468e-22	1.77322e-20		DDX60L	7.93972	0.6973	2.0264e-15	4.74221e-14		BCKDHB	8.61207	1.61637	7.175e-18	2.93421e-16		FDX1	8.23769	1.41962	1.75573e-16	4.77781e-15		FHL3	8.13853	1.53615	4.00111e-16	1.34972e-14		MDM4	5.57793	0.590535	2.43404e-08	8.27188e-07		ADGRG3	7.1727	6.70189	7.35321e-13	1.54144e-11		TMEM106C	8.66529	2.03505	4.50375e-18	1.50403e-16		FAF1	8.87471	1.1078	7.01191e-19	1.59505e-17
AHCTF1	6.61276	1.67643	3.77217e-11	1.09924e-09		PRELID2	11.3996	2.31016	4.20204e-30	1.63616e-28		RELL1	4.32352	0.559624	1.53557e-05	0.000548326		SAP18	9.65468	0.576627	4.69644e-22	1.83452e-20		DENND4B	7.92998	0.58434	2.1919e-15	5.12297e-14		YTHDF3	8.61125	1.02939	7.22665e-18	2.95204e-16		MCU	8.23702	1.40359	1.76558e-16	4.80103e-15		PLEK	8.13756	1.44856	4.03326e-16	1.35931e-14		MAD1L1	5.57091	0.660998	2.53412e-08	8.604e-07		CCR2	7.16512	2.43264	7.77208e-13	1.62552e-11		CHMP2A	8.65914	1.03126	4.75344e-18	1.58308e-16		ARL17B	8.86783	1.71836	7.4588e-19	1.6946e-17
FBXL17	6.60925	1.31471	3.86282e-11	1.12477e-09		GABPB1-AS1	11.3706	1.85922	5.8607e-30	2.27233e-28		LINC02649	4.31697	0.848207	1.58188e-05	0.000562119		NUDT16	9.64632	0.914407	5.09528e-22	1.98819e-20		PLSCR1	7.90976	0.287893	2.57875e-15	5.99651e-14		TRAPPC10	8.61071	1.10313	7.26095e-18	2.96274e-16		SP4	8.2295	1.72245	1.87994e-16	5.10442e-15		KRI1	8.1373	1.8158	4.04188e-16	1.36096e-14		ZEB1	5.55488	1.27478	2.77798e-08	9.41453e-07		EMILIN2	7.15363	0.770522	8.45131e-13	1.76556e-11		SLC25A11	8.65246	1.32158	5.03996e-18	1.67545e-16		CDC16	8.83799	1.65359	9.74597e-19	2.20738e-17
PLCG2	6.59286	1.13521	4.31435e-11	1.25126e-09		AC116362.1	11.3602	4.38272	6.59672e-30	2.54959e-28		GOLIM4	4.30743	0.377915	1.65159e-05	0.000582931		PSENEN	9.63131	0.760057	5.89753e-22	2.29633e-20		ATP6V0B	7.90548	0.282912	2.66912e-15	6.20271e-14		NFATC2	8.60981	0.929553	7.31812e-18	2.98275e-16		COPB2	8.22526	0.897468	1.94767e-16	5.28442e-15		FBXO7	8.13621	1.18286	4.07838e-16	1.37199e-14		ARHGEF7	5.54758	0.698233	2.89658e-08	9.7983e-07		VAMP8	7.14331	0.564514	9.11125e-13	1.89871e-11		MTX1	8.64618	1.87188	5.32539e-18	1.76713e-16		RARS2	8.83675	1.73646	9.85471e-19	2.23063e-17
PPP1R21	6.58506	1.4285	4.54687e-11	1.31662e-09		AP001011.1	11.354	2.27483	7.08111e-30	2.73204e-28		ATP6V0C	4.30711	0.242326	1.65403e-05	0.00058323		CCT8	9.62902	0.614823	6.03008e-22	2.34545e-20		TMSB4X	7.89111	0.188094	2.99504e-15	6.95126e-14		TTLL5	8.60114	1.50277	7.89257e-18	3.2133e-16		PIH1D1	8.22196	0.924888	2.00205e-16	5.42793e-15		ZFPM2	8.13067	3.83208	4.26926e-16	1.43489e-14		MED13	5.54411	0.683434	2.95448e-08	9.98495e-07		MID1IP1	7.14326	1.82173	9.11458e-13	1.89871e-11		TMEM256	8.63906	1.13086	5.66787e-18	1.87907e-16		SEPTIN9	8.81272	1.15655	1.22145e-18	2.75625e-17
TXNDC11	6.58309	1.86515	4.60764e-11	1.3321e-09		CCNY	11.354	0.97809	7.08371e-30	2.73204e-28		SBDS	4.29685	0.622622	1.7324e-05	0.000607934		EIF3I	9.61942	0.658343	6.62032e-22	2.56957e-20		CD84	7.86218	0.45514	3.77502e-15	8.68445e-14		FAM120B	8.59892	1.1439	8.04698e-18	3.26889e-16		NBN	8.21694	0.950727	2.08756e-16	5.65138e-15		BRIX1	8.12899	1.97355	4.32867e-16	1.45352e-14		MAP3K3	5.54013	0.716502	3.02238e-08	1.01862e-06		NFIL3	7.13482	1.45098	9.69113e-13	2.01537e-11		CDCA7	8.63764	2.42778	5.73841e-18	1.89902e-16		USP47	8.80905	1.15299	1.26207e-18	2.84615e-17
AF117829.1	6.58059	1.89464	4.68578e-11	1.35363e-09		RPS6KC1	11.338	1.31	8.5074e-30	3.27768e-28		RRAGD	4.2824	0.810163	1.84889e-05	0.000645692		PPM1G	9.61729	0.652402	6.75855e-22	2.62044e-20		NPAS3	7.84767	1.30062	4.23826e-15	9.72567e-14		ABI1	8.57803	0.848675	9.65089e-18	3.91176e-16		UBE2S	8.20746	0.968244	2.25912e-16	6.10679e-15		UBE2L3	8.12093	0.983258	4.62633e-16	1.55063e-14		LMBRD1	5.53811	0.669521	3.05747e-08	1.02855e-06		CNIH4	7.13167	1.28157	9.91594e-13	2.06095e-11		C19orf48	8.63557	1.92414	5.84343e-18	1.93196e-16		RBM39	8.7592	0.565876	1.96639e-18	4.41273e-17
RNGTT	6.57686	1.39019	4.80492e-11	1.38695e-09		TNFRSF10B	11.3142	2.00641	1.11552e-29	4.28879e-28		LILRB2	4.28207	0.373236	1.85162e-05	0.000645692		LYSMD2	9.61664	1.13625	6.80178e-22	2.63441e-20		LRRC4	7.84217	1.28543	4.42828e-15	1.0149e-13		ASB3	8.57508	1.30312	9.90207e-18	4.00913e-16		PAQR3	8.19704	1.37314	2.46388e-16	6.64068e-15		HDAC5	8.11951	1.79275	4.68084e-16	1.56746e-14		MT-CYB	5.53609	0.455942	3.09301e-08	1.03955e-06		TNFSF13	7.13064	1.45381	9.99e-13	2.07399e-11		SGO2	8.63547	2.41107	5.8485e-18	1.93196e-16		ATP2B4	8.7588	1.73735	1.97332e-18	4.42558e-17
ITGB8	6.57464	5.30336	4.87726e-11	1.40672e-09		HNRNPH1	11.3116	0.932152	1.15015e-29	4.41728e-28		ABL2	4.28198	0.497192	1.85235e-05	0.000645692		SNX17	9.61339	0.721501	7.01999e-22	2.71319e-20		TCEAL3	7.84032	0.613432	4.49409e-15	1.02869e-13		KDM6A	8.57034	0.988115	1.03178e-17	4.17284e-16		ELF4	8.18908	1.58748	2.63237e-16	7.08958e-15		ATP5F1B	8.11833	1.04925	4.72662e-16	1.58134e-14		GALNT3	5.53296	1.78893	3.14874e-08	1.05731e-06		DGAT2	7.11464	4.62718	1.12206e-12	2.32289e-11		RTN3	8.60496	0.92961	7.63414e-18	2.50823e-16		CAMKMT	8.75317	1.5044	2.07444e-18	4.64666e-17
SLC7A11	6.57178	4.42096	4.97166e-11	1.43282e-09		RAB10	11.2894	0.993158	1.48049e-29	5.68e-28		CALM1	4.28144	0.267803	1.85691e-05	0.000646193		RPL34	9.60255	0.778945	7.79937e-22	3.00344e-20		ARNT	7.82878	0.691563	4.92614e-15	1.12408e-13		ULK4	8.56974	1.42389	1.03716e-17	4.18999e-16		ROBO2	8.18872	3.79289	2.64023e-16	7.10551e-15		MADD	8.10583	1.449	5.23874e-16	1.74948e-14		ZNF366	5.52758	1.87466	3.24677e-08	1.08923e-06		ATP6V1G1	7.11426	0.613597	1.12515e-12	2.32796e-11		SRP14	8.60277	0.998774	7.7818e-18	2.55217e-16		HIP1	8.74961	1.43965	2.14085e-18	4.78957e-17
PRH1	6.56321	1.59998	5.26618e-11	1.5165e-09		FNBP4	11.2842	1.12294	1.56984e-29	6.01024e-28		RAB7A	4.27855	0.219731	1.88111e-05	0.000651377		CLTB	9.6005	0.776977	7.95584e-22	3.05874e-20		SNX29	7.80408	0.325199	5.99395e-15	1.36264e-13		PTPRM	8.56666	1.23869	1.06533e-17	4.29903e-16		PRKCQ	8.18766	3.30346	2.66353e-16	7.16297e-15		TREML1	8.10477	6.23719	5.28467e-16	1.76321e-14		SCAF8	5.52592	0.682073	3.27765e-08	1.09858e-06		SPCS1	7.09379	0.674256	1.30487e-12	2.69068e-11		ITGB2	8.58052	0.911949	9.44477e-18	3.08926e-16		NRP1	8.74878	0.832398	2.15664e-18	4.82193e-17
AC078788.1	6.55536	4.67211	5.5509e-11	1.59724e-09		HMBOX1	11.2837	1.17959	1.5804e-29	6.04432e-28		ELF2	4.26557	0.333493	1.99396e-05	0.000687071		FKBP4	9.59263	0.827441	8.58706e-22	3.29795e-20		ATP6V1C1	7.80265	0.482414	6.06198e-15	1.37649e-13		ARID1A	8.5656	0.907736	1.07519e-17	4.33403e-16		PRKCB	8.17768	0.612253	2.89363e-16	7.77605e-15		TWSG1	8.10215	1.79856	5.39941e-16	1.79821e-14		HNRNPH1	5.52569	0.491103	3.28194e-08	1.09902e-06		RASGRP4	7.07297	1.28173	1.51649e-12	3.11477e-11		CDK2AP2	8.57958	1.3674	9.52187e-18	3.11169e-16		AC009570.2	8.74115	7.98526	2.3074e-18	5.15588e-17
ASB3	6.55435	1.6311	5.58831e-11	1.60674e-09		SLC38A2	11.2829	1.19018	1.59484e-29	6.09317e-28		FMN1	4.2654	0.273094	1.99546e-05	0.000687071		REEP5	9.59001	0.575363	8.80725e-22	3.37897e-20		SMARCA1	7.7805	0.703163	7.2241e-15	1.63822e-13		DENND11	8.55251	1.31361	1.20445e-17	4.84974e-16		TBC1D10C	8.17122	1.87277	3.05296e-16	8.19219e-15		SRP9	8.08019	1.05622	6.46641e-16	2.14576e-14		CSNK2A1	5.51288	0.780114	3.53e-08	1.17992e-06		DOK3	7.06852	1.1715	1.5659e-12	3.21444e-11		COPS9	8.57622	1.00634	9.8045e-18	3.2012e-16		DNAJC1	8.73884	1.29465	2.35511e-18	5.25607e-17
TAP2	6.53771	2.51509	6.24676e-11	1.79183e-09		UBR3	11.2753	1.20817	1.73758e-29	6.62469e-28		ENO1	4.26401	0.25294	2.00789e-05	0.000690703		HNRNPDL	9.5885	0.458472	8.93783e-22	3.42548e-20		CNTLN	7.76414	0.473474	8.21979e-15	1.85711e-13		STT3B	8.55177	0.967025	1.21217e-17	4.87546e-16		RAB3D	8.16264	2.13339	3.27789e-16	8.77645e-15		MEIS2	8.07642	1.78433	6.66966e-16	2.2092e-14		PRPF4B	5.50969	0.568272	3.59475e-08	1.19938e-06		CALCOCO2	7.04512	1.21516	1.85299e-12	3.79738e-11		POLR2I	8.5743	1.34746	9.96923e-18	3.25208e-16		AL392172.2	8.72101	1.66969	2.75731e-18	6.13126e-17
FLNA	6.5352	1.81505	6.35254e-11	1.82075e-09		PRMT3	11.2726	1.95752	1.79286e-29	6.82124e-28		JDP2	4.26159	0.391174	2.02978e-05	0.000697577		PCBP1	9.56639	0.523568	1.10708e-21	4.22087e-20		OTUD1	7.73035	0.302674	1.07254e-14	2.41426e-13		MFSD4B	8.55129	1.23929	1.21716e-17	4.89014e-16		RPS3	8.15997	0.554143	3.35111e-16	8.96593e-15		TFDP2	8.07267	1.08459	6.87791e-16	2.27611e-14		BTAF1	5.50936	0.656932	3.60134e-08	1.20048e-06		MAPKAPK3	7.02936	0.920804	2.07484e-12	4.24491e-11		EIF2S2	8.57282	0.978982	1.00981e-17	3.29118e-16		CXXC5	8.71879	2.18408	2.81189e-18	6.24502e-17
CASK	6.51753	1.57103	7.14732e-11	2.04055e-09		ITGB1	11.2576	0.941098	2.12554e-29	8.07022e-28		CD163	4.25675	0.251999	2.07418e-05	0.000711501		H2AFX	9.55611	1.15691	1.22266e-21	4.65667e-20		AC087854.1	7.69428	1.02298	1.4229e-14	3.18335e-13		EPC1	8.55014	0.9066	1.22944e-17	4.93405e-16		SLC39A4	8.15442	1.74181	3.50853e-16	9.38026e-15		ZNRD1	8.0677	1.56624	7.16367e-16	2.36854e-14		BCL6	5.50332	1.22185	3.72707e-08	1.24013e-06		ARL6IP4	7.02419	0.564922	2.15305e-12	4.39753e-11		PPDPF	8.56053	1.00589	1.12349e-17	3.65194e-16		TAF15	8.71754	0.997591	2.84312e-18	6.31055e-17
DLGAP4	6.51616	2.1261	7.21312e-11	2.05613e-09		RNF144B	11.2498	1.29979	2.32229e-29	8.80809e-28		RHBDF2	4.25273	0.311249	2.11181e-05	0.000723732		CMTM3	9.5439	0.674605	1.37553e-21	5.23346e-20		SIPA1L2	7.68255	0.529969	1.55947e-14	3.4825e-13		TMEM51	8.54975	1.17442	1.23358e-17	4.94528e-16		FAM83F	8.15395	7.12555	3.52212e-16	9.40972e-15		BMP6	8.06236	5.31621	7.48369e-16	2.46989e-14		USP10	5.50253	0.741038	3.74373e-08	1.24454e-06		SUPT4H1	7.02283	0.809173	2.17414e-12	4.43813e-11		NENF	8.54286	1.15962	1.30936e-17	4.24858e-16		EXOC2	8.7174	1.54632	2.84671e-18	6.31469e-17
ZNF827	6.49414	2.56604	8.35081e-11	2.37489e-09		IL18R1	11.2347	2.10644	2.7534e-29	1.04108e-27		SEMA4A	4.23468	0.944176	2.28882e-05	0.000779283		MAF1	9.53569	0.71886	1.48895e-21	5.65908e-20		INAFM2	7.64288	0.545008	2.12418e-14	4.70625e-13		RAD51B	8.54838	1.07912	1.24826e-17	4.99863e-16		RAPGEF5	8.1476	4.88045	3.71217e-16	9.90299e-15		EMILIN1	8.06121	3.11621	7.5541e-16	2.49088e-14		VASH1	5.50218	1.13621	3.75117e-08	1.24589e-06		LSM10	7.02151	1.08269	2.19483e-12	4.47538e-11		MYDGF	8.53925	1.05295	1.35098e-17	4.37587e-16		TRAF4	8.68604	3.59711	3.75299e-18	8.28986e-17
LINC01473	6.48547	1.81822	8.84577e-11	2.5098e-09		NIN	11.2232	1.27066	3.13576e-29	1.18322e-27		PAPOLG	4.22206	0.63103	2.42074e-05	0.000820385		STK38L	9.53475	0.873786	1.50252e-21	5.69883e-20		CPM	7.63518	0.836909	2.255e-14	4.99306e-13		PLCG2	8.54468	0.885185	1.28888e-17	5.15566e-16		SATB1	8.14507	1.67232	3.79059e-16	1.01048e-14		PPA1	8.06049	1.84227	7.59872e-16	2.50334e-14		GABPB1-AS1	5.49554	1.14643	3.8952e-08	1.28904e-06		ITGAE	7.00306	1.23025	2.50432e-12	5.08661e-11		TRIM28	8.52857	1.15296	1.48174e-17	4.78668e-16		LINC00894	8.68214	2.06099	3.88405e-18	8.5742e-17
RPS6KA3	6.48084	1.14842	9.12135e-11	2.58599e-09		NUP98	11.2176	1.29389	3.34099e-29	1.25677e-27		PDXK	4.22091	0.366302	2.43321e-05	0.000823086		USP53	9.51932	0.808347	1.74323e-21	6.59131e-20		ETV5	7.5942	0.550266	3.09695e-14	6.80381e-13		GNAQ	8.54027	0.88968	1.33909e-17	5.35065e-16		IKZF1	8.13803	0.614906	4.01744e-16	1.07018e-14		NOP14	8.04131	1.64084	8.88799e-16	2.91496e-14		KLF12	5.48886	1.23785	4.04537e-08	1.33632e-06		NDUFB10	7.00012	0.688146	2.55737e-12	5.1886e-11		NDUFA12	8.52198	1.14517	1.56847e-17	5.05795e-16		CLIC3	8.67942	6.49304	3.97805e-18	8.77112e-17
LAD1	6.46934	9.3683	9.84297e-11	2.78625e-09		NUTM2A-AS1	11.2144	1.22865	3.46529e-29	1.30219e-27		MAP2K3	4.21191	0.628173	2.53222e-05	0.000852639		ARHGEF40	9.51416	1.08816	1.83192e-21	6.9124e-20		VGLL4	7.5865	0.493074	3.2865e-14	7.20725e-13		SCAMP1	8.5372	1.45923	1.37509e-17	5.48851e-16		EIF3E	8.13149	0.617727	4.24032e-16	1.12873e-14		IGSF10	8.03453	3.45951	9.39377e-16	3.07808e-14		NEDD9	5.48772	0.698718	4.07162e-08	1.34152e-06		C11orf21	6.98892	2.67456	2.7702e-12	5.60796e-11		RSL24D1	8.50885	1.05005	1.75666e-17	5.65981e-16		PAIP1	8.64224	1.67886	5.51199e-18	1.21022e-16
MYCBP2	6.46588	1.00855	1.00711e-10	2.84863e-09		NFATC2	11.2103	1.13339	3.62827e-29	1.36203e-27		SPIRE1	4.20655	0.340064	2.59302e-05	0.000871508		RASSF8	9.51324	1.59995	1.84815e-21	6.96645e-20		SECTM1	7.57372	0.906248	3.62696e-14	7.93012e-13		LRRFIP2	8.52262	1.25028	1.5599e-17	6.21262e-16		ENSA	8.12606	0.725509	4.43486e-16	1.17965e-14		MLLT3	8.03388	1.19893	9.44375e-16	3.09169e-14		THOC2	5.4877	0.552867	4.07209e-08	1.34152e-06		BRK1	6.98311	0.565049	2.8872e-12	5.84158e-11		PHB2	8.50293	1.05921	1.84872e-17	5.94594e-16		ITM2C	8.63641	1.59823	5.80047e-18	1.2728e-16
ANKRD17	6.44223	1.07056	1.17734e-10	3.31477e-09		STK17B	11.1978	1.24456	4.18123e-29	1.56801e-27		USP9X	4.20378	0.286983	2.62495e-05	0.000879815		SOD1	9.51005	0.576687	1.90573e-21	7.17611e-20		FKBP15	7.5725	0.435548	3.66115e-14	8.00012e-13		TNKS	8.51972	1.03428	1.5994e-17	6.36302e-16		SFPQ	8.10935	0.591972	5.08891e-16	1.35264e-14		PSMB5	8.02223	1.29349	1.0384e-15	3.39345e-14		IQGAP1	5.48531	0.446333	4.12751e-08	1.35733e-06		CCNL1	6.98282	0.645059	2.89323e-12	5.85055e-11		CDCA2	8.48823	3.30627	2.09806e-17	6.74197e-16		TGFBI	8.62053	0.962778	6.6645e-18	1.46064e-16
DOCK2	6.43751	1.0439	1.21451e-10	3.4089e-09		POLK	11.1616	1.24118	6.28613e-29	2.35254e-27		DOK2	4.19148	0.38755	2.77138e-05	0.000926049		PUF60	9.50497	0.772488	2.00097e-21	7.52698e-20		PLEKHO1	7.56243	0.248259	3.95596e-14	8.63352e-13		ATP2A2	8.51761	1.06001	1.62881e-17	6.47296e-16		FADS1	8.10142	1.31851	5.43209e-16	1.44177e-14		POLR3K	8.0217	1.70575	1.04294e-15	3.4022e-14		CYB5R4	5.48281	0.76761	4.18617e-08	1.37415e-06		SERPINB8	6.95651	2.48698	3.48806e-12	7.03009e-11		HBG1	8.47722	2.01974	2.30636e-17	7.39187e-16		RECQL5	8.58894	2.9174	8.77762e-18	1.91688e-16
AC008892.1	6.43584	3.355	1.22794e-10	3.44398e-09		RBM6	11.1528	0.99273	6.94241e-29	2.59285e-27		MKLN1	4.18269	0.283069	2.88081e-05	0.00095681		ADCK2	9.49162	1.55824	2.27482e-21	8.51335e-20		LINC00639	7.55855	2.12528	4.07588e-14	8.88513e-13		HLA-DQA1	8.50924	1.52315	1.75081e-17	6.94272e-16		PLEKHA5	8.09458	1.30546	5.74604e-16	1.52289e-14		RUVBL2	8.02024	1.91319	1.05536e-15	3.43964e-14		OSBPL11	5.4809	0.586763	4.23157e-08	1.38657e-06		MTX1	6.94099	1.51322	3.89355e-12	7.8301e-11		CD1D	8.46618	1.93721	2.5357e-17	8.11269e-16		IGLC1	8.5725	7.74255	1.01265e-17	2.20883e-16
TAPBP	6.43281	1.30966	1.25265e-10	3.50791e-09		CAMTA1	11.1521	1.17321	6.99051e-29	2.60815e-27		TUBA1A	4.18142	0.309243	2.8969e-05	0.000961283		RNASEK	9.45937	0.49888	3.09802e-21	1.15469e-19		NAGA	7.55734	0.505383	4.114e-14	8.96289e-13		NCOA3	8.50308	0.901389	1.8463e-17	7.31346e-16		TANC1	8.08485	2.69331	6.22422e-16	1.64843e-14		ACAD8	8.01832	2.39432	1.07202e-15	3.49083e-14		NRDC	5.47759	0.52689	4.31152e-08	1.40898e-06		ARPC2	6.93947	0.433904	3.93571e-12	7.91053e-11		UQCC2	8.46238	1.19518	2.61965e-17	8.37395e-16		RSRP1	8.5626	0.710642	1.10346e-17	2.40403e-16
SLC30A7	6.42959	1.59409	1.27947e-10	3.57754e-09		TTF2	11.1406	2.03813	7.95507e-29	2.96501e-27		TAGAP	4.17731	0.674761	2.94976e-05	0.000977936		SYT11	9.44547	1.94128	3.53803e-21	1.31735e-19		SRGAP2C	7.55485	0.573398	4.19341e-14	9.13045e-13		PHC3	8.5027	0.933964	1.85224e-17	7.32905e-16		YES1	8.08332	2.47649	6.30291e-16	1.66686e-14		PRMT1	8.00639	1.43103	1.18129e-15	3.83301e-14		CUL1	5.47162	0.68942	4.45939e-08	1.45341e-06		MLKL	6.93231	1.19206	4.14019e-12	8.30784e-11		ANKRD13D	8.45836	1.15249	2.71154e-17	8.64505e-16		PCNT	8.56067	1.76668	1.12212e-17	2.44323e-16
KLHL5	6.42804	1.42401	1.29263e-10	3.60881e-09		TAF2	11.1307	1.50724	8.89055e-29	3.30694e-27		LGALS1	4.17575	0.423403	2.97009e-05	0.000982895		TRIR	9.42873	0.540139	4.15068e-21	1.54232e-19		TMIGD3	7.55427	1.03852	4.2123e-14	9.16069e-13		HSPBAP1	8.49698	1.26828	1.94591e-17	7.69137e-16		AC008105.3	8.06592	1.29446	7.2687e-16	1.91949e-14		PITPNM2	8.00575	5.04721	1.18738e-15	3.84724e-14		FIP1L1	5.47052	0.6646	4.48729e-08	1.4612e-06		C5AR1	6.92912	0.681897	4.23481e-12	8.4884e-11		TMEM205	8.45762	1.5844	2.72893e-17	8.69291e-16		RAB3GAP2	8.53668	1.33295	1.38132e-17	3.00045e-16
PC	6.4163	3.87101	1.39624e-10	3.88327e-09		MLLT10	11.1275	1.05876	9.21727e-29	3.42499e-27		GPCPD1	4.16995	0.304206	3.04662e-05	0.00100731		ATP5F1A	9.42764	0.532137	4.19433e-21	1.55696e-19		GAMT	7.54531	0.666316	4.51228e-14	9.78981e-13		AVL9	8.49624	1.12314	1.9583e-17	7.732e-16		STIM1	8.06155	0.980831	7.53362e-16	1.98802e-14		FNBP1L	8.00282	1.38609	1.21599e-15	3.93513e-14		CDK17	5.45973	0.829035	4.76854e-08	1.55003e-06		COX5A	6.92589	0.611046	4.33245e-12	8.67937e-11		SRSF10	8.44673	0.931322	2.99577e-17	9.53463e-16		NBAS	8.53491	1.09248	1.40261e-17	3.0449e-16
ADORA2A-AS1	6.40991	6.85373	1.45601e-10	4.04335e-09		TAF15	11.1208	1.06363	9.93626e-29	3.68094e-27		SNX29	4.16206	0.245067	3.15393e-05	0.00104091		CAPZA2	9.42482	0.449936	4.30851e-21	1.59611e-19		ZC3H12C	7.53718	0.806185	4.80261e-14	1.0395e-12		SCML2	8.49463	2.52975	1.98574e-17	7.82618e-16		MIDN	8.05538	0.970824	7.9234e-16	2.08787e-14		YBX3	8.00044	1.08658	1.23978e-15	4.00859e-14		GMDS-DT	5.45668	0.705097	4.85108e-08	1.57546e-06		CYP27A1	6.91512	4.3464	4.67471e-12	9.33437e-11		KIF4A	8.44178	2.77003	3.12535e-17	9.93839e-16		VAV2	8.52603	2.04884	1.51453e-17	3.28008e-16
FRK	6.40621	6.73781	1.49178e-10	4.13955e-09		KMT2E	11.1152	0.876826	1.0586e-28	3.91373e-27		IL4I1	4.16183	1.14164	3.15704e-05	0.001041		RAB5IF	9.42334	0.604013	4.3697e-21	1.61714e-19		PPP1R21	7.53342	0.552038	4.94267e-14	1.06856e-12		ATG4C	8.49458	0.966375	1.98643e-17	7.82618e-16		MAT2A	8.04045	0.812945	8.95118e-16	2.3553e-14		MYCBP	7.99955	1.53628	1.24874e-15	4.03398e-14		DMXL1	5.44361	0.597384	5.22121e-08	1.69116e-06		SEC61G	6.91076	0.59405	4.82056e-12	9.62035e-11		MRPL23	8.43402	1.49715	3.33998e-17	1.06025e-15		C18orf25	8.46569	1.89331	2.54646e-17	5.46004e-16
CSNK1G3	6.39093	1.73011	1.64885e-10	4.56156e-09		PPP2R5E	11.1138	1.207	1.07448e-28	3.9684e-27		OLFML2B	4.15822	0.411431	3.20733e-05	0.00105568		BSG	9.412	0.566661	4.86787e-21	1.79787e-19		SP140L	7.53327	0.654096	4.94842e-14	1.06917e-12		ATF7IP	8.49273	0.939739	2.0184e-17	7.9436e-16		CCNG1	8.04029	1.12656	8.96286e-16	2.35668e-14		PA2G4	7.99929	1.29979	1.25141e-15	4.03904e-14		AFF1	5.44173	0.493755	5.27644e-08	1.70603e-06		BCL3	6.90692	0.946052	4.95297e-12	9.87383e-11		FMC1	8.43177	1.85877	3.40482e-17	1.0799e-15		ZMYM6	8.45289	1.47316	2.84169e-17	6.06819e-16
KDM2A	6.38974	0.982851	1.66164e-10	4.59349e-09		DCUN1D1	11.1108	1.53383	1.11123e-28	4.10002e-27		SLC16A3	4.15479	0.2753	3.25593e-05	0.00106975		PNP	9.40828	0.954332	5.04303e-21	1.85881e-19		EEA1	7.5299	0.385829	5.07785e-14	1.09649e-12		ARHGAP31	8.48661	1.16158	2.12746e-17	8.36381e-16		ANKRD33B	8.03407	2.30778	9.42885e-16	2.47743e-14		VDAC2	7.99469	1.00194	1.29898e-15	4.18522e-14		CERK	5.43899	0.877827	5.3584e-08	1.731e-06		ATG16L2	6.90576	0.919779	4.99362e-12	9.94946e-11		RPS19BP1	8.42901	1.10129	3.48602e-17	1.10374e-15		NAP1L1	8.44414	0.719193	3.06286e-17	6.52525e-16
KIAA2026	6.38575	1.22366	1.70564e-10	4.71155e-09		MRC2	11.0936	3.08023	1.34743e-28	4.96149e-27		RASGRP3	4.14232	0.675849	3.43812e-05	0.00112456		AHSA1	9.39082	0.768361	5.9537e-21	2.1726e-19		DRAM1	7.50942	0.706797	5.93888e-14	1.27939e-12		FAM53B	8.48639	1.19148	2.13146e-17	8.37057e-16		AL135905.2	8.03205	1.62534	9.58542e-16	2.51676e-14		FH	7.99286	1.54621	1.31849e-15	4.24433e-14		TMEM71	5.43228	1.49687	5.5639e-08	1.79422e-06		SCIMP	6.88646	0.989896	5.71988e-12	1.13717e-10		SLIRP	8.42486	1.15589	3.61182e-17	1.14159e-15		COG5	8.41463	1.00573	3.94121e-17	8.36245e-16
RUNX3	6.37962	2.59036	1.77525e-10	4.89278e-09		RYK	11.0931	1.51264	1.35579e-28	4.98728e-27		TNFSF9	4.13492	1.11574	3.55073e-05	0.00115623		TMEM230	9.38212	0.662219	6.46593e-21	2.35717e-19		FTX	7.5089	0.29981	5.96273e-14	1.28378e-12		XKR6	8.4841	1.61123	2.17398e-17	8.52838e-16		STMP1	8.01189	0.745673	1.12956e-15	2.9573e-14		SRRT	7.98933	1.38066	1.35675e-15	4.36364e-14		GARS-DT	5.43183	0.7169	5.57794e-08	1.79717e-06		DUSP2	6.88514	1.68119	5.77293e-12	1.1471e-10		CCDC167	8.4208	1.7833	3.73906e-17	1.18079e-15		SLC23A2	8.41159	1.56566	4.04477e-17	8.57722e-16
HDAC9	6.37933	1.24785	1.77868e-10	4.89854e-09		GNAQ	11.0918	1.03997	1.37493e-28	5.04751e-27		CD81	4.13231	0.24839	3.59132e-05	0.00116841		LPIN2	9.38007	0.531735	6.59284e-21	2.40104e-19		FCGBP	7.4923	0.656318	6.76782e-14	1.45199e-12		DDX17	8.47725	0.658624	2.30572e-17	9.02584e-16		PDCD4	8.00993	0.688392	1.14776e-15	3.00066e-14		G6PD	7.98888	1.30933	1.36173e-15	4.37583e-14		CCDC69	5.42831	1.39116	5.68909e-08	1.83057e-06		ADGRE3	6.86753	4.28447	6.53241e-12	1.2917e-10		DNAJC15	8.41226	0.981536	4.022e-17	1.26904e-15		DLEU2	8.40257	0.918471	4.36798e-17	9.25724e-16
CAMTA1	6.3762	1.20387	1.81532e-10	4.99192e-09		LCORL	11.0915	1.14484	1.38026e-28	5.06202e-27		MMP19	4.13099	2.86207	3.61199e-05	0.00117409		TP53I13	9.37717	0.989614	6.77649e-21	2.46547e-19		CPNE8	7.4874	0.797156	7.02495e-14	1.50627e-12		ZMIZ2	8.46837	1.83547	2.48847e-17	9.72045e-16		ATG16L2	7.99407	0.839748	1.30551e-15	3.40821e-14		ARHGEF3	7.98038	2.43541	1.45887e-15	4.68387e-14		VPS50	5.42248	0.798666	5.87789e-08	1.88882e-06		HRH2	6.86464	0.939973	6.6661e-12	1.31742e-10		LSM3	8.38341	1.14595	5.14179e-17	1.61818e-15		TRDMT1	8.4024	3.06391	4.37463e-17	9.26597e-16
RSRP1	6.37421	0.897772	1.83914e-10	5.04229e-09		LINC01515	11.0785	4.01087	1.59582e-28	5.84086e-27		BCL2	4.12611	0.532973	3.68949e-05	0.00119528		CD63	9.37213	0.541825	7.10821e-21	2.58359e-19		RPP25	7.48617	1.04738	7.09145e-14	1.51839e-12		TAFA2	8.46408	2.69431	2.58177e-17	1.00741e-15		BLVRA	7.98865	0.785981	1.36423e-15	3.55897e-14		GTF3C6	7.97099	1.17191	1.57408e-15	5.04932e-14		TRAK1	5.42049	0.631451	5.94361e-08	1.90681e-06		RPL23A	6.85761	0.681943	7.00222e-12	1.38086e-10		LIG1	8.37159	2.14806	5.6846e-17	1.78594e-15		ST3GAL4	8.39573	3.62807	4.63008e-17	9.80136e-16
SQLE	6.36744	2.61358	1.92203e-10	5.26166e-09		SETD2	11.0748	1.02428	1.66305e-28	6.08084e-27		NAV2	4.12606	0.450524	3.69024e-05	0.00119528		SYPL1	9.36879	0.781409	7.33695e-21	2.66408e-19		PROS1	7.477	0.945009	7.60362e-14	1.62369e-12		UBR5	8.4596	0.912933	2.68289e-17	1.04464e-15		NDUFB4	7.9873	0.728727	1.37929e-15	3.59568e-14		EGLN2	7.97032	1.2034	1.58268e-15	5.07248e-14		SNX30	5.42047	0.846701	5.94429e-08	1.90681e-06		ACSL1	6.83409	0.920152	8.25293e-12	1.61965e-10		SNRPD3	8.36931	1.55976	5.79586e-17	1.81933e-15		CUL3	8.37611	1.04135	5.4707e-17	1.15541e-15
MTMR1	6.36581	1.73411	1.94267e-10	5.3102e-09		EML4	11.0686	1.06834	1.78196e-28	6.50915e-27		ADIPOR1	4.11272	0.339123	3.91021e-05	0.00125762		SLC11A1	9.36846	0.990231	7.35964e-21	2.66968e-19		FKBP5	7.47658	0.524665	7.62829e-14	1.62801e-12		SAMHD1	8.45641	0.748183	2.75741e-17	1.07138e-15		CTTNBP2	7.98708	1.04166	1.38175e-15	3.59954e-14		MAD2L1	7.96976	2.37139	1.58979e-15	5.0908e-14		LMTK2	5.40962	1.6693	6.31586e-08	2.02423e-06		PTGS2	6.82699	2.20098	8.67153e-12	1.69907e-10		NUF2	8.3613	2.40845	6.20312e-17	1.94218e-15		WDR37	8.36725	1.37735	5.89793e-17	1.24278e-15
PLEK	6.36348	0.930304	1.97233e-10	5.38727e-09		TTC17	11.065	1.01058	1.85445e-28	6.76719e-27		LINC00963	4.10577	0.612741	4.0297e-05	0.00129039		UQCRQ	9.36122	0.539106	7.88179e-21	2.85625e-19		GIMAP8	7.47316	0.648513	7.82921e-14	1.66991e-12		AOPEP	8.45172	1.36585	2.87039e-17	1.11291e-15		FDPS	7.98578	0.939992	1.39635e-15	3.63499e-14		ALAD	7.96289	1.98585	1.68065e-15	5.37704e-14		TRAPPC10	5.40102	0.776924	6.62646e-08	2.12192e-06		VPS28	6.82257	0.593381	8.94277e-12	1.75034e-10		PRSS57	8.34988	3.97225	6.83348e-17	2.13406e-15		HECTD4	8.36361	1.3177	6.08294e-17	1.28102e-15
TULP4	6.35917	1.60524	2.0285e-10	5.53241e-09		USP10	11.0613	1.3455	1.93318e-28	7.04743e-27		MPPED2	4.10405	0.396664	4.05984e-05	0.00129663		DBNL	9.35892	0.547359	8.05541e-21	2.9134e-19		AIG1	7.47108	0.465801	7.95385e-14	1.69354e-12		CDK19	8.44761	0.936683	2.97335e-17	1.15162e-15		UBE2V1	7.98408	0.725676	1.4158e-15	3.68299e-14		USP12	7.95972	1.00108	1.72427e-15	5.50698e-14		PPP2R5E	5.39843	0.651247	6.72261e-08	2.15082e-06		RNF7	6.81236	0.711923	9.60108e-12	1.87418e-10		SAP18	8.34848	0.914714	6.91498e-17	2.15767e-15		BRAF	8.36289	1.06601	6.12011e-17	1.28811e-15
EDARADD	6.35761	4.68605	2.04922e-10	5.58477e-09		SPN	11.0513	1.98186	2.16106e-28	7.87034e-27		F13A1	4.10028	0.291926	4.12649e-05	0.00131333		PRDX5	9.34973	0.538686	8.78685e-21	3.1748e-19		SLC2A9	7.4412	0.823488	9.97739e-14	2.10966e-12		POGZ	8.44694	0.914709	2.99031e-17	1.15696e-15		ORAI3	7.98165	1.10286	1.44389e-15	3.75338e-14		GPX7	7.9593	1.48415	1.73013e-15	5.52089e-14		ANXA1	5.39782	0.479193	6.7454e-08	2.15623e-06		RABAC1	6.80843	0.780457	9.86682e-12	1.92503e-10		HIST1H2AL	8.34387	2.21386	7.18962e-17	2.24146e-15		TNRC6A	8.35294	1.06443	6.65848e-17	1.3982e-15
TTF2	6.35711	2.16219	2.05591e-10	5.59885e-09		USP12	11.0491	1.46366	2.2144e-28	8.04858e-27		FABP3	4.0967	1.34607	4.19083e-05	0.00133266		AKR7A2	9.34233	0.90749	9.42395e-21	3.40164e-19		FUOM	7.42443	0.634036	1.13268e-13	2.38947e-12		KMT2A	8.44567	0.936515	3.02316e-17	1.16843e-15		EMD	7.98078	0.932366	1.45408e-15	3.7772e-14		DCLRE1A	7.95897	3.81224	1.73472e-15	5.5307e-14		LACTB	5.39069	0.863398	7.01882e-08	2.24167e-06		PLIN2	6.80151	0.801467	1.03527e-11	2.01766e-10		CCDC85B	8.3416	1.13265	7.32907e-17	2.28299e-15		MPRIP	8.3503	1.82732	6.80907e-17	1.42901e-15
ESYT2	6.34751	1.32575	2.18826e-10	5.946e-09		SPECC1	11.0431	1.08282	2.36746e-28	8.59639e-27		PIK3AP1	4.09488	0.347127	4.22388e-05	0.001342		CYC1	9.34218	0.632192	9.43693e-21	3.40297e-19		RAPGEF6	7.41619	0.38483	1.20535e-13	2.53838e-12		HERC3	8.43815	1.16706	3.22401e-17	1.24475e-15		LMNB1	7.97472	1.03619	1.52729e-15	3.96399e-14		ATP5F1A	7.95678	1.04119	1.76578e-15	5.62484e-14		AC118549.1	5.38959	0.739655	7.06198e-08	2.25349e-06		SNTB1	6.79293	1.92772	1.09877e-11	2.13802e-10		RAD51AP1	8.3381	1.98823	7.54945e-17	2.34964e-15		MBTD1	8.34114	1.38501	7.35804e-17	1.54245e-15
TSC22D1	6.34463	1.54786	2.22967e-10	6.04953e-09		RELCH	11.0394	1.1991	2.46786e-28	8.95205e-27		ZFHX3	4.08422	0.215726	4.4226e-05	0.00139785		RTF2	9.33923	0.620295	9.70359e-21	3.49224e-19		LOXL3	7.40635	0.801321	1.29822e-13	2.7261e-12		STON2	8.41403	1.09889	3.96143e-17	1.52623e-15		ATXN7L3B	7.97465	1.02325	1.52815e-15	3.96399e-14		PCLAF	7.9497	1.95405	1.86959e-15	5.94518e-14		XPR1	5.3847	1.01128	7.25671e-08	2.31361e-06		GUK1	6.77743	0.590344	1.2233e-11	2.37654e-10		MRPL54	8.3099	1.17735	9.57798e-17	2.97088e-15		TEP1	8.33489	2.06674	7.75733e-17	1.62522e-15
AL162253.2	6.33684	1.84998	2.3452e-10	6.35356e-09		FUBP1	11.0282	1.14425	2.7931e-28	1.01218e-26		SPRED1	4.08246	0.420955	4.45624e-05	0.00140727		NDUFS8	9.33876	0.587598	9.74673e-21	3.50432e-19		MKLN1	7.4058	0.338532	1.30359e-13	2.73582e-12		TNFAIP3	8.41099	1.20554	4.06567e-17	1.56475e-15		TMEM108	7.9693	5.4631	1.59575e-15	4.1364e-14		VBP1	7.94401	1.27865	1.95751e-15	6.21394e-14		BTBD7	5.38439	0.733441	7.26904e-08	2.31553e-06		DEDD2	6.77613	1.82349	1.2344e-11	2.39683e-10		PPIF	8.30344	1.51129	1.01143e-16	3.13458e-15		TLR9	8.3139	7.79604	9.26064e-17	1.93464e-15
LANCL2	6.33317	3.00899	2.40178e-10	6.50204e-09		ANKRD17	10.9941	1.01469	4.07981e-28	1.47554e-26		FAM50A	4.0698	0.401025	4.70539e-05	0.00147477		TPM4	9.33139	0.438558	1.0449e-20	3.74945e-19		HIF1A	7.39799	0.199489	1.38261e-13	2.89171e-12		FNDC3A	8.40751	0.807904	4.18806e-17	1.61016e-15		BAMBI	7.96895	2.93265	1.60027e-15	4.14518e-14		PTTG1	7.93774	1.72128	2.05896e-15	6.53033e-14		FARS2	5.38244	0.670412	7.34823e-08	2.33872e-06		UXT	6.77313	0.649088	1.26026e-11	2.44316e-10		ABRACL	8.30113	1.00744	1.03126e-16	3.19332e-15		SLC44A2	8.3112	2.22889	9.47368e-17	1.97802e-15
BCL2A1	6.32597	2.21597	2.51646e-10	6.7974e-09		ANKDD1A	10.9817	2.71486	4.68134e-28	1.69143e-26		ITGAX	4.06804	0.453527	4.74103e-05	0.0014844		ETS2	9.32777	0.500511	1.08125e-20	3.87607e-19		RNF145	7.39479	0.320867	1.41632e-13	2.96052e-12		SGK3	8.39039	0.870172	4.84548e-17	1.85901e-15		DCAF7	7.96018	0.784154	1.71795e-15	4.44372e-14		GCSH	7.93477	2.12723	2.10887e-15	6.68282e-14		LIMS1	5.38125	0.570222	7.39702e-08	2.3522e-06		FERMT3	6.73866	0.629959	1.5985e-11	3.08254e-10		DNAJA1	8.29023	0.874966	1.13032e-16	3.49415e-15		AZIN2	8.29564	4.4344	1.08002e-16	2.24986e-15
PIK3R3	6.31636	3.0865	2.6779e-10	7.21219e-09		PUM2	10.9812	0.995609	4.70527e-28	1.6984e-26		RELT	4.04171	0.453889	5.30635e-05	0.00165292		RPS15A	9.30373	0.815802	1.35599e-20	4.85622e-19		KLF7	7.38195	0.476572	1.55988e-13	3.24948e-12		PIBF1	8.37731	1.10969	5.41501e-17	2.07534e-15		NFKBIZ	7.95999	0.93297	1.72046e-15	4.44708e-14		CARD19	7.93345	1.7115	2.13141e-15	6.74842e-14		PDS5A	5.36704	0.525112	8.00386e-08	2.53636e-06		EEF1B2	6.73774	0.619964	1.60872e-11	3.10062e-10		NME1	8.28852	1.4248	1.14665e-16	3.54165e-15		EP400	8.29237	1.31277	1.11014e-16	2.31128e-15
SNHG14	6.29296	1.29145	3.11469e-10	8.31516e-09		CNOT2	10.9796	1.01758	4.78896e-28	1.72658e-26		UGCG	4.04073	0.293928	5.32842e-05	0.00165838		NDUFB10	9.30303	0.563099	1.36496e-20	4.88356e-19		KCNE3	7.37046	0.487784	1.70041e-13	3.54019e-12		RAB3GAP1	8.37713	1.00523	5.42321e-17	2.07631e-15		HYAL3	7.94567	4.09949	1.93149e-15	4.97848e-14		MSN	7.91962	0.912332	2.38239e-15	7.53654e-14		LCOR	5.36469	0.610578	8.10865e-08	2.56734e-06		OST4	6.72336	0.539169	1.77582e-11	3.41549e-10		NUDC	8.28659	1.05602	1.16541e-16	3.59655e-15		SLC33A1	8.2902	2.06526	1.13058e-16	2.35248e-15
EHBP1L1	6.29207	1.43827	3.13254e-10	8.35672e-09		DHRSX	10.9795	1.22724	4.79654e-28	1.72658e-26		TENT4B	4.03834	0.600369	5.3831e-05	0.00167113		TNFRSF1A	9.30042	0.50907	1.39891e-20	4.99527e-19		RHOB	7.36721	0.224888	1.74241e-13	3.62557e-12		DENND1A	8.37679	0.912798	5.43927e-17	2.08028e-15		FBRS	7.94322	1.14515	1.97005e-15	5.07074e-14		PIP4K2A	7.91656	0.954756	2.44163e-15	7.71729e-14		SMURF1	5.36258	0.916375	8.20432e-08	2.59539e-06		ALKBH7	6.72134	0.698269	1.8006e-11	3.46133e-10		STMP1	8.28609	0.997892	1.17035e-16	3.60877e-15		BCAS3	8.28515	1.08518	1.17956e-16	2.45162e-15
TMEM178B	6.29101	7.40346	3.15402e-10	8.40788e-09		AC072022.2	10.9785	3.7431	4.85164e-28	1.74435e-26		MBNL2	4.02466	0.315346	5.70588e-05	0.00176386		GSTM2	9.2886	1.17863	1.56331e-20	5.57143e-19		NTAN1	7.3616	0.799222	1.81712e-13	3.7746e-12		GPATCH8	8.37039	0.909968	5.74276e-17	2.19406e-15		CCT4	7.93758	0.759174	2.06171e-15	5.29176e-14		PAM16	7.91386	1.44937	2.49529e-15	7.87327e-14		LPCAT2	5.35815	0.639801	8.40772e-08	2.65744e-06		SRSF9	6.71243	0.580192	1.91406e-11	3.67366e-10		CKAP2	8.27888	1.5995	1.24337e-16	3.82426e-15		EFCAB2	8.2744	2.15509	1.29102e-16	2.67721e-15
FGD6	6.279	1.56128	3.40767e-10	9.05766e-09		LSM14A	10.9665	1.02944	5.53631e-28	1.98856e-26		TM2D2	4.0243	0.421923	5.71452e-05	0.00176504		ZNF385A	9.27588	0.801699	1.76154e-20	6.26572e-19		WDFY2	7.35523	0.332767	1.90604e-13	3.95705e-12		CLASP1	8.36861	1.01483	5.83026e-17	2.22517e-15		LDLR	7.93255	2.3657	2.1469e-15	5.50656e-14		ARMCX6	7.9119	1.228	2.53492e-15	7.99144e-14		ATXN10	5.34708	0.609626	8.93859e-08	2.81793e-06		CTSZ	6.70775	0.483703	1.97648e-11	3.78948e-10		PTK2B	8.27378	1.28921	1.29773e-16	3.9881e-15		SECISBP2	8.26595	1.356	1.38583e-16	2.87217e-15
NETO2	6.25586	3.01732	3.95343e-10	1.04552e-08		SENP6	10.9515	0.940968	6.53305e-28	2.34235e-26		EML4	4.01462	0.269163	5.95412e-05	0.00183286		DNAJB1	9.26298	0.76772	1.98803e-20	7.06446e-19		PFDN5	7.35286	0.202396	1.94003e-13	4.02307e-12		HEATR5B	8.36585	1.19782	5.96829e-17	2.27547e-15		HMGN3	7.93039	0.672229	2.18454e-15	5.5992e-14		SIAE	7.89591	3.65582	2.88207e-15	9.07803e-14		TYK2	5.34485	1.00769	9.04938e-08	2.8504e-06		ADSS	6.70263	1.00038	2.04697e-11	3.91847e-10		DAZAP1	8.27157	1.10231	1.32207e-16	4.0595e-15		SH3BP4	8.26377	4.21726	1.41138e-16	2.92349e-15
PPP4R3B	6.24856	1.28178	4.14266e-10	1.09398e-08		OTUD4	10.9332	1.63079	7.99934e-28	2.86481e-26		DENND1A	4.01376	0.261079	5.976e-05	0.00183805		CALHM6	9.2615	0.568596	2.01583e-20	7.14934e-19		BROX	7.34506	0.536153	2.05665e-13	4.25765e-12		MAN2A1	8.36557	0.976303	5.98266e-17	2.27858e-15		CKAP4	7.91191	1.65193	2.53469e-15	6.4785e-14		MRPS2	7.8944	1.95011	2.91715e-15	9.18063e-14		NUP210	5.3442	1.2468	9.08167e-08	2.85811e-06		UQCR10	6.69913	0.542296	2.09657e-11	4.00714e-10		ZNHIT1	8.27077	1.04841	1.33095e-16	4.08331e-15		GALNT3	8.26018	2.82013	1.45455e-16	3.00949e-15
PSEN2	6.24442	4.29668	4.25366e-10	1.12248e-08		TTC3	10.9206	0.98475	9.18596e-28	3.28656e-26		SCD	4.01298	0.753312	5.99559e-05	0.00184111		ADRM1	9.25866	0.755597	2.07014e-20	7.33486e-19		POGLUT3	7.33281	1.01679	2.25377e-13	4.64995e-12		PLA2G7	8.36445	1.49304	6.03944e-17	2.29781e-15		DIAPH1	7.9113	0.936478	2.54718e-15	6.50589e-14		LUC7L2	7.89369	0.860302	2.93371e-15	9.22482e-14		CEP192	5.34061	0.797693	9.26337e-08	2.91029e-06		NSA2	6.68741	0.611378	2.27148e-11	4.33238e-10		CDCA3	8.26344	3.14485	1.41531e-16	4.33851e-15		DAAM1	8.25487	1.12927	1.52066e-16	3.14272e-15
STK11	6.23394	1.92058	4.54859e-10	1.19772e-08		ZFR	10.9157	1.05359	9.69687e-28	3.46259e-26		EGR2	4.00707	1.42461	6.14757e-05	0.00188606		HSPH1	9.24467	0.60052	2.35975e-20	8.35291e-19		CCL2	7.32454	0.671657	2.39728e-13	4.93215e-12		ADGRG6	8.36304	1.61431	6.11227e-17	2.32311e-15		DAPK1	7.90306	0.647547	2.72132e-15	6.94583e-14		ARRB1	7.88353	1.02286	3.18254e-15	9.9863e-14		TMEM65	5.33942	0.691	9.32443e-08	2.92696e-06		NDUFB9	6.68244	0.716076	2.34993e-11	4.47967e-10		METTL9	8.26059	0.962018	1.4495e-16	4.43588e-15		SSH2	8.24717	0.948209	1.62184e-16	3.34805e-15
BICRAL	6.22787	1.57257	4.7282e-10	1.24144e-08		ZNF721	10.8811	1.29824	1.41849e-27	5.0455e-26		DRAM1	4.00225	0.567378	6.27439e-05	0.00192336		SRGAP1	9.22296	0.694233	2.89006e-20	1.01982e-18		PUM2	7.31909	0.297924	2.49655e-13	5.13062e-12		NBAS	8.36269	0.97456	6.13056e-17	2.32764e-15		COX17	7.89488	0.777771	2.90605e-15	7.407e-14		EEF2	7.88347	1.01683	3.18407e-15	9.9863e-14		ZNF518A	5.33372	0.696263	9.62229e-08	3.01529e-06		PLCB1	6.67013	2.0657	2.55582e-11	4.86204e-10		UQCC3	8.26023	1.51395	1.45395e-16	4.4458e-15		RASSF2	8.24569	1.20835	1.64209e-16	3.38793e-15
EVA1C	6.22673	6.05273	4.76283e-10	1.24964e-08		CCDC69	10.8778	2.16317	1.46997e-27	5.22352e-26		FBXO34	4.00106	0.496132	6.30603e-05	0.00193144		MRPS34	9.22288	0.637218	2.89219e-20	1.01982e-18		TP53INP1	7.29131	0.857228	3.06958e-13	6.27301e-12		TRPS1	8.35165	0.948216	6.73156e-17	2.55318e-15		FUT8	7.8901	1.00235	3.01936e-15	7.69044e-14		AKT2	7.87442	1.32596	3.4232e-15	1.07179e-13		BANK1	5.33071	1.72555	9.78316e-08	3.06307e-06		FCGR2B	6.65913	3.0122	2.75455e-11	5.23737e-10		NDC80	8.25778	2.8045	1.48402e-16	4.53016e-15		DIDO1	8.24543	1.4635	1.64562e-16	3.39141e-15
XYLT1	6.19942	1.99047	5.66734e-10	1.48377e-08		GRAMD2B	10.8723	2.65196	1.56286e-27	5.54286e-26		ZHX2	3.98694	0.637972	6.69321e-05	0.00203639		ID2	9.22271	0.468334	2.89689e-20	1.02049e-18		MAP4K4	7.29023	0.261072	3.09435e-13	6.3201e-12		ZNF124	8.35099	1.28886	6.76953e-17	2.56492e-15		KHDRBS1	7.88732	0.643349	3.08743e-15	7.85287e-14		FMC1	7.87406	1.53203	3.43319e-15	1.074e-13		TARBP1	5.32827	0.964837	9.91511e-08	3.10173e-06		RPL13A	6.65639	0.588204	2.80627e-11	5.33017e-10		LMNB2	8.25743	1.81412	1.48847e-16	4.53996e-15		AC021594.2	8.23809	2.3966	1.74982e-16	3.60411e-15
ACER3	6.19922	1.23329	5.67452e-10	1.48458e-08		FAM117A	10.8643	3.23778	1.70504e-27	6.0354e-26		ATF5	3.96466	0.526115	7.34991e-05	0.00220503		NR4A2	9.22106	0.773309	2.94183e-20	1.03532e-18		ANKRD9	7.28979	0.693187	3.10429e-13	6.33687e-12		CREB1	8.34982	0.980669	6.83695e-17	2.58779e-15		ZNF445	7.88627	1.3198	3.11348e-15	7.91364e-14		CDK4	7.8712	1.69333	3.51264e-15	1.09792e-13		RPS6KA4	5.32564	1.09051	1.006e-07	3.14437e-06		PYGL	6.64677	0.605645	2.99596e-11	5.68456e-10		HIST1H2AG	8.25275	1.60562	1.54795e-16	4.71745e-15		NAA25	8.23477	1.49381	1.79903e-16	3.70131e-15
TASOR2	6.18836	1.44985	6.0795e-10	1.58487e-08		AP000462.1	10.864	7.8445	1.71092e-27	6.05036e-26		C1QB	3.96255	0.289902	7.41534e-05	0.00222284		LMO2	9.21401	0.690803	3.14164e-20	1.10458e-18		FAM198B-AS1	7.28521	1.2458	3.21176e-13	6.54165e-12		ABCB4	8.34091	4.33893	7.37188e-17	2.78163e-15		PYCR2	7.88436	1.09696	3.1615e-15	8.03011e-14		NDUFB4	7.86838	1.04544	3.59257e-15	1.12194e-13		PPIP5K2	5.32172	0.579515	1.02792e-07	3.21015e-06		CEBPE	6.63883	3.55015	3.16192e-11	5.99014e-10		TMEM173	8.24016	1.01058	1.71982e-16	5.2325e-15		PRH1	8.20683	1.55564	2.27109e-16	4.66204e-15
ITPKB	6.18591	1.64938	6.17438e-10	1.60846e-08		AKAP13	10.858	0.866814	1.82709e-27	6.44874e-26		BORCS5	3.95514	0.777165	7.64905e-05	0.00228355		PSMA1	9.21132	0.511495	3.22123e-20	1.13148e-18		GNPTG	7.27805	0.567855	3.3867e-13	6.87503e-12		DOCK11	8.33147	0.849846	7.98429e-17	3.00961e-15		BOLA3-AS1	7.88118	4.35022	3.24303e-15	8.22578e-14		CLINT1	7.86726	0.923267	3.62491e-15	1.13108e-13		LRP1B	5.32062	3.33396	1.03413e-07	3.22677e-06		TNIP1	6.62999	0.963904	3.35714e-11	6.35011e-10		PSMB1	8.23975	0.923341	1.72571e-16	5.24607e-15		TCF4-AS1	8.16953	4.37165	3.09585e-16	6.3126e-15
PPP1R2	6.18037	1.36915	6.39497e-10	1.66356e-08		PPP6R2	10.8441	1.17133	2.1275e-27	7.50178e-26		AHCTF1	3.95267	0.508918	7.72856e-05	0.00230353		TRIM28	9.18234	0.67772	4.21813e-20	1.4774e-18		HP1BP3	7.25708	0.256321	3.95545e-13	8.00295e-12		METTL15	8.33014	1.19166	8.07467e-17	3.04054e-15		SEC22C	7.86739	1.73194	3.6211e-15	9.16511e-14		UBE2M	7.86511	1.20363	3.68773e-15	1.1497e-13		LRRC8D	5.31386	0.853664	1.07328e-07	3.33474e-06		C20orf27	6.6289	0.737353	3.38193e-11	6.39371e-10		HNRNPR	8.23083	0.910319	1.85914e-16	5.64701e-15		SETD5	8.15779	1.00554	3.4122e-16	6.94604e-15
AC244131.2	6.17426	2.32368	6.64727e-10	1.72551e-08		NCOR1	10.8434	0.940076	2.143e-27	7.54918e-26		SRSF5	3.95043	0.278442	7.80097e-05	0.00231969		LSM10	9.16769	0.855266	4.83257e-20	1.68937e-18		SMIM3	7.25153	0.834311	4.12099e-13	8.33328e-12		IL13RA1	8.315	0.959444	9.17548e-17	3.4409e-15		HECW2-AS1	7.86039	6.72008	3.82932e-15	9.67935e-14		DCAKD	7.85899	1.51448	3.87254e-15	1.20424e-13		VCAN	5.31294	1.30928	1.07872e-07	3.34878e-06		PLIN3	6.62645	0.881864	3.43846e-11	6.49387e-10		YEATS4	8.23005	1.73565	1.87142e-16	5.67959e-15		TLK2	8.1534	1.18658	3.53838e-16	7.1989e-15
HNRNPC	6.17026	0.716847	6.81779e-10	1.76852e-08		PHF14	10.8387	1.14324	2.25535e-27	7.93731e-26		LRRFIP1	3.95023	0.239058	7.80774e-05	0.00231969		ANP32B	9.1625	0.488945	5.07068e-20	1.77092e-18		NPHP3	7.2285	0.672438	4.88374e-13	9.83763e-12		SPIN1	8.3121	0.879457	9.40257e-17	3.52245e-15		SNHG6	7.85652	0.704427	3.94947e-15	9.97617e-14		BRD3	7.85855	1.28801	3.88597e-15	1.20739e-13		PRRC2C	5.30405	0.386401	1.13264e-07	3.50725e-06		PTX3	6.61428	4.5827	3.73369e-11	7.03691e-10		PFDN5	8.21769	0.989253	2.07466e-16	6.2704e-15		NMT1	8.14986	1.42754	3.64356e-16	7.40877e-15
IMMP2L	6.16813	1.28796	6.91039e-10	1.79e-08		INO80	10.8123	1.41208	3.0118e-27	1.05893e-25		SLC38A2	3.94643	0.351045	7.93245e-05	0.00235256		MT2A	9.15277	1.12197	5.54895e-20	1.93058e-18		UACA	7.22771	0.95542	4.91214e-13	9.8894e-12		RSRC1	8.30757	0.905472	9.76795e-17	3.65559e-15		RYBP	7.85048	0.874694	4.14446e-15	1.04471e-13		SNHG3	7.85006	1.74908	4.15848e-15	1.28987e-13		PAK2	5.30239	0.406018	1.14295e-07	3.5362e-06		AP5B1	6.60155	2.59623	4.06877e-11	7.65267e-10		MRPL27	8.214	1.31121	2.13935e-16	6.4606e-15		AC116362.1	8.14346	3.9751	3.84128e-16	7.79783e-15
DUSP22	6.15645	1.49402	7.43936e-10	1.92158e-08		RALA	10.8048	1.42683	3.26499e-27	1.14685e-25		RNF122	3.94626	1.18721	7.93807e-05	0.00235256		ARRB2	9.14552	0.451552	5.93424e-20	2.06267e-18		PHKB	7.20139	0.313091	5.96014e-13	1.19467e-11		UBE3C	8.30383	1.01748	1.00807e-16	3.7688e-15		GALNT3	7.84834	2.27401	4.21579e-15	1.06123e-13		TXNL4B	7.84775	2.51035	4.23569e-15	1.31159e-13		PDE4D	5.28764	0.788315	1.23904e-07	3.82975e-06		HNRNPK	6.58855	0.456329	4.44152e-11	8.3409e-10		EMB	8.19763	1.04917	2.45178e-16	7.37973e-15		PPP1R12A	8.13034	0.75606	4.28097e-16	8.67115e-15
CEP170	6.15018	0.921683	7.73959e-10	1.99491e-08		USP24	10.8046	1.09769	3.27555e-27	1.14946e-25		ANKRD37	3.93329	0.603387	8.37922e-05	0.00245941		CCT4	9.14082	0.570338	6.19789e-20	2.15227e-18		CAB39	7.19759	0.323586	6.1288e-13	1.22713e-11		ARHGEF2	8.29848	1.20891	1.05448e-16	3.93827e-15		RBM38	7.83903	1.23338	4.54046e-15	1.14217e-13		NUDT21	7.8428	1.32071	4.406e-15	1.36203e-13		AC027097.2	5.28751	1.54074	1.23993e-07	3.82975e-06		CALM3	6.58534	0.554882	4.53832e-11	8.51831e-10		FBP1	8.19489	2.61503	2.5082e-16	7.54335e-15		SRPK2	8.12793	1.08544	4.36687e-16	8.84026e-15
OXNAD1	6.14988	2.37012	7.75403e-10	1.99722e-08		GAB3	10.8019	1.19251	3.37266e-27	1.1824e-25		ZBTB10	3.93174	0.624293	8.43323e-05	0.00247129		RPS21	9.13111	0.685593	6.7803e-20	2.34561e-18		TPP2	7.1962	0.396626	6.19136e-13	1.23898e-11		MPEG1	8.29714	0.889292	1.06652e-16	3.97916e-15		SLC11A2	7.83605	0.848754	4.64929e-15	1.16794e-13		ZFAND1	7.83929	1.21441	4.53115e-15	1.39835e-13		P2RY13	5.28588	0.731838	1.251e-07	3.85743e-06		S100Z	6.56263	1.06891	5.28683e-11	9.87261e-10		RBM3	8.19467	0.929064	2.51279e-16	7.55094e-15		AC068282.1	8.12372	2.27918	4.52125e-16	9.13257e-15
AC007319.1	6.14213	1.80568	8.14208e-10	2.08689e-08		CNOT1	10.7883	1.12926	3.90831e-27	1.36757e-25		DHRSX	3.92473	0.357605	8.68274e-05	0.00253023		PSMC3	9.11897	0.806349	7.58448e-20	2.62134e-18		METTL7B	7.19605	1.89958	6.19809e-13	1.23909e-11		PSPC1	8.29296	1.07823	1.10461e-16	4.11709e-15		STAM	7.82834	0.941211	4.94358e-15	1.24016e-13		PPT2	7.83361	3.21484	4.74075e-15	1.4618e-13		RSF1	5.2838	0.539167	1.26529e-07	3.89822e-06		SMIM26	6.55148	0.791689	5.69685e-11	1.0622e-09		TRMT112	8.19331	0.932363	2.5413e-16	7.63036e-15		DPP4	8.1217	3.1745	4.59685e-16	9.27504e-15
LYN	6.13992	0.898146	8.25619e-10	2.11318e-08		GNG7	10.7826	1.204	4.16018e-27	1.45154e-25		MIR22HG	3.92363	1.41898	8.72253e-05	0.00253778		NUTF2	9.1154	0.653135	7.83824e-20	2.70648e-18		AC126177.3	7.18829	2.37085	6.5609e-13	1.31007e-11		WDR36	8.29018	1.38275	1.1308e-16	4.21041e-15		SMIM26	7.82809	0.791158	4.9533e-15	1.24175e-13		SPTBN1	7.827	1.72858	4.99642e-15	1.53805e-13		UHRF1BP1L	5.2833	0.727667	1.26878e-07	3.90569e-06		ATP5PB	6.54323	0.604268	6.02047e-11	1.12197e-09		CCT6A	8.18415	1.00362	2.74226e-16	8.22028e-15		ALCAM	8.10323	1.67697	5.35198e-16	1.07868e-14
TRIM66	6.13602	2.26092	8.46137e-10	2.16116e-08		HIST1H2BD	10.7703	1.87776	4.75671e-27	1.65652e-25		CYCS	3.91553	0.364597	9.02063e-05	0.0026162		RPL37	9.11387	0.748619	7.94922e-20	2.74222e-18		CTBS	7.1871	0.554402	6.61809e-13	1.32005e-11		ZNF280D	8.28726	0.900925	1.1589e-16	4.30745e-15		DAD1	7.81304	0.677077	5.58261e-15	1.3976e-13		MED16	7.82474	1.29521	5.08724e-15	1.56337e-13		CCDC91	5.28259	0.565983	1.27374e-07	3.91765e-06		IGBP1	6.54017	0.823799	6.14497e-11	1.14401e-09		MRPS15	8.18278	1.31115	2.77364e-16	8.304e-15		LARS	8.09019	1.2494	5.95694e-16	1.19862e-14
LMO4	6.13388	1.29116	8.57604e-10	2.18892e-08		UHRF1BP1L	10.7693	1.28841	4.80529e-27	1.67185e-25		SLC8A1	3.91355	0.246966	9.09507e-05	0.00263361		RRAGA	9.10791	0.922467	8.39824e-20	2.89439e-18		GALM	7.17242	0.812662	7.3685e-13	1.46494e-11		XRN1	8.27997	0.947618	1.23205e-16	4.57346e-15		BSG	7.80741	0.713678	5.83741e-15	1.4584e-13		MRPS10	7.82103	1.29797	5.23927e-15	1.60875e-13		HERC4	5.28041	0.551578	1.28893e-07	3.96106e-06		SLC36A4	6.53996	1.23868	6.15349e-11	1.14443e-09		SNRPA	8.17892	1.21681	2.86396e-16	8.56404e-15		TRIP12	8.07949	0.842203	6.50391e-16	1.30725e-14
BCL11A	6.12954	1.63188	8.81349e-10	2.24483e-08		RNF169	10.7635	1.44271	5.11738e-27	1.77874e-25		TMEM70	3.90719	0.417126	9.33743e-05	0.00269952		CHMP4A	9.08599	0.664541	1.02755e-19	3.53472e-18		GNB4	7.15512	0.290585	8.35971e-13	1.6566e-11		IPMK	8.27215	1.04631	1.31564e-16	4.87881e-15		PTPRB	7.80572	3.22406	5.91609e-15	1.47704e-13		CMBL	7.82072	3.38858	5.25216e-15	1.61135e-13		TNKS	5.27603	0.727139	1.3201e-07	4.04665e-06		RELT	6.53985	0.939785	6.15824e-11	1.14473e-09		MYL12A	8.17809	0.891572	2.88379e-16	8.6163e-15		CNTRL	8.07768	0.999812	6.60125e-16	1.32608e-14
NUTM2B-AS1	6.11755	1.32412	9.50232e-10	2.41356e-08		SMCO4	10.7534	1.82331	5.70882e-27	1.97868e-25		SAR1A	3.90633	0.463926	9.37099e-05	0.00270566		ABCG2	9.06033	0.730945	1.30061e-19	4.45726e-18		GRAMD4	7.1525	0.561689	8.52088e-13	1.6858e-11		AC006230.1	8.26997	1.37831	1.33991e-16	4.96378e-15		ELAVL1	7.80552	0.798337	5.92585e-15	1.47847e-13		FAH	7.81904	1.34547	5.32291e-15	1.63169e-13		CX3CR1	5.27483	0.594948	1.32883e-07	4.06971e-06		SERPINB2	6.53962	5.4661	6.16763e-11	1.1459e-09		SSU72	8.15956	1.06981	3.36235e-16	1.00053e-14		HIST1H2BD	8.07709	1.90108	6.63324e-16	1.33178e-14
NPAS3	6.10695	2.27587	1.01553e-09	2.57228e-08		NCOA1	10.7522	1.07055	5.78426e-27	2.00293e-25		YEATS2	3.9036	0.382747	9.4772e-05	0.00272915		NUCKS1	9.06013	0.468568	1.30298e-19	4.4612e-18		EXOC6B	7.14785	0.500294	8.81461e-13	1.73921e-11		ARIH1	8.26466	0.836656	1.40096e-16	5.1847e-15		KRT19	7.80509	6.68994	5.94614e-15	1.48253e-13		ASB8	7.81817	1.61959	5.35971e-15	1.6416e-13		RNF111	5.27166	0.648318	1.35197e-07	4.13397e-06		ZNHIT1	6.53829	0.783379	6.22242e-11	1.15549e-09		GSTO1	8.15507	0.975794	3.48966e-16	1.03757e-14		XXYLT1	8.07282	2.08388	6.86909e-16	1.37838e-14
BTAF1	6.10106	1.08607	1.05369e-09	2.66525e-08		UCK2	10.7372	2.17265	6.80656e-27	2.3547e-25		SESN2	3.9031	0.999586	9.49699e-05	0.0027327		GLIPR1	9.05512	0.473203	1.36414e-19	4.66626e-18		STK3	7.14162	0.409801	9.22384e-13	1.81702e-11		ATXN10	8.26399	0.923176	1.40883e-16	5.20856e-15		MRPS6	7.8033	0.8836	6.03102e-15	1.50266e-13		CDC42EP3	7.81521	1.67433	5.4873e-15	1.67927e-13		AKAP13	5.27143	0.419718	1.35362e-07	4.13464e-06		MAP2K2	6.53029	0.690059	6.56404e-11	1.21831e-09		TIMM13	8.15189	1.13557	3.58281e-16	1.06354e-14		AGPAT5	8.06956	1.61956	7.05536e-16	1.41498e-14
AZIN1-AS1	6.09219	2.28855	1.11377e-09	2.81527e-08		HLA-DQB2	10.734	4.11949	7.04648e-27	2.43526e-25		GLIPR2	3.90257	0.596418	9.51774e-05	0.00273652		RPL38	9.05042	0.589205	1.42415e-19	4.86699e-18		DDAH2	7.1235	0.376589	1.05221e-12	2.06388e-11		MNAT1	8.25196	1.20983	1.55812e-16	5.75467e-15		PCBP2	7.80018	0.54255	6.18173e-15	1.53917e-13		POLR2E	7.81316	1.09114	5.57708e-15	1.70389e-13		SLC25A13	5.27132	0.689045	1.35445e-07	4.13464e-06		ACPP	6.52462	1.77723	6.81737e-11	1.26404e-09		SURF4	8.14861	1.22293	3.6813e-16	1.09189e-14		ZMIZ1	8.06932	1.0304	7.06921e-16	1.41698e-14
NOS1AP	6.08826	5.97037	1.14142e-09	2.88119e-08		UGGT2	10.7339	1.46404	7.05274e-27	2.43526e-25		ITPRIP	3.89997	0.867229	9.62037e-05	0.00276169		SWAP70	9.04507	0.541001	1.49575e-19	5.10691e-18		FCGR1A	7.11576	0.274169	1.11297e-12	2.18072e-11		TRPM2	8.25162	1.18957	1.56267e-16	5.76565e-15		PHTF1	7.79759	1.59062	6.31017e-15	1.57008e-13		RAB13	7.81147	1.22582	5.65254e-15	1.72551e-13		IREB2	5.27002	0.698345	1.36409e-07	4.15712e-06		NQO2	6.52308	1.17278	6.88799e-11	1.27649e-09		E2F8	8.14812	3.6884	3.69615e-16	1.09541e-14		NOTCH2	8.06737	1.05377	7.18307e-16	1.43901e-14
TYK2	6.08293	1.91198	1.18007e-09	2.97258e-08		PARP8	10.7105	1.14773	9.08908e-27	3.12953e-25		TRPS1	3.89917	0.249368	9.65236e-05	0.00276653		ALYREF	9.03798	0.666696	1.59592e-19	5.44383e-18		AC119673.2	7.09684	0.934431	1.2764e-12	2.4916e-11		PTPRE	8.24823	0.759467	1.60763e-16	5.92557e-15		EIF4G2	7.79717	0.594661	6.3313e-15	1.57427e-13		ZNF22	7.80672	1.23058	5.86933e-15	1.7887e-13		MBTD1	5.26652	0.814374	1.39037e-07	4.23369e-06		CST3	6.52118	0.645226	6.97569e-11	1.29144e-09		ORC6	8.14121	2.06723	3.91356e-16	1.15796e-14		BANP	8.057	1.4311	7.81901e-16	1.56214e-14
PBX1	6.0822	2.84696	1.18547e-09	2.98414e-08		CPPED1	10.6928	1.43345	1.09966e-26	3.77921e-25		CD36	3.89756	0.279921	9.71664e-05	0.0027814		SLC12A9	9.03633	0.996874	1.62025e-19	5.52167e-18		SCN1B	7.0794	1.94214	1.44776e-12	2.81559e-11		PAG1	8.24333	0.942483	1.67478e-16	6.15448e-15		MYO16	7.78965	6.49349	6.71963e-15	1.66969e-13		NIFK	7.80492	1.44293	5.9537e-15	1.81291e-13		CPSF6	5.26627	0.622285	1.39227e-07	4.23595e-06		SMDT1	6.49339	0.659238	8.39273e-11	1.54363e-09		SNHG7	8.13182	1.03628	4.22886e-16	1.24924e-14		CNOT1	8.05268	1.04181	8.09989e-16	1.61561e-14
CD38	6.06856	2.18708	1.29062e-09	3.24214e-08		IGF2BP2	10.666	1.33265	1.46771e-26	5.02052e-25		MGST3	3.8933	0.313591	9.88889e-05	0.00282327		RPS23	9.03375	0.81285	1.65889e-19	5.64808e-18		KCNJ5	7.06793	1.99206	1.57259e-12	3.04864e-11		HECTD1	8.2395	0.894627	1.72935e-16	6.34863e-15		STAT5B	7.78706	1.02963	6.85841e-15	1.70302e-13		SPATS2	7.8024	1.11475	6.07405e-15	1.84801e-13		SNX20	5.25456	1.60297	1.4838e-07	4.49202e-06		DBI	6.48373	0.589752	8.94803e-11	1.64246e-09		VASP	8.11744	0.995226	4.76129e-16	1.40087e-14		CD4	8.05206	0.875677	8.14116e-16	1.62296e-14
INO80D	6.06674	1.61573	1.30531e-09	3.2768e-08		ANKRD36C	10.6549	1.50744	1.65507e-26	5.65612e-25		FPR3	3.88648	1.22523	0.000101708	0.00289697		GPR183	9.02739	0.515749	1.75822e-19	5.96964e-18		MAP3K5	7.06624	0.39844	1.59184e-12	3.08433e-11		ITGAD	8.23772	5.73379	1.75529e-16	6.43743e-15		MAPRE3	7.78318	3.90693	7.07213e-15	1.75133e-13		SRI	7.79828	1.3022	6.27545e-15	1.90771e-13		WDR41	5.25192	0.801558	1.50522e-07	4.55275e-06		MRPS24	6.47108	0.809458	9.73063e-11	1.78075e-09		RPL39L	8.11228	2.08979	4.96771e-16	1.45692e-14		SPATA5	8.04772	1.41337	8.43492e-16	1.6806e-14
SLC30A9	6.06492	1.55283	1.32022e-09	3.30969e-08		MICAL3	10.6378	2.58116	1.98831e-26	6.78864e-25		NCOR2	3.88347	0.279401	0.000102975	0.00292852		SAMD1	9.02703	0.809767	1.76392e-19	5.98344e-18		PTAFR	7.05104	0.336607	1.77586e-12	3.42637e-11		RNF111	8.23444	0.922337	1.80407e-16	6.60967e-15		CERS2	7.77738	1.04036	7.40445e-15	1.83115e-13		SCCPDH	7.79501	1.21942	6.44021e-15	1.95617e-13		PIK3R5	5.24946	0.700815	1.5255e-07	4.60303e-06		AL138963.4	6.4707	0.876732	9.75525e-11	1.78437e-09		MCM2	8.10114	2.55555	5.44484e-16	1.59174e-14		SHOC2	8.02902	1.15679	9.82533e-16	1.95232e-14
CCSER1	6.06398	1.54593	1.32795e-09	3.32477e-08		CNR2	10.6324	4.95124	2.10606e-26	7.18398e-25		CHST15	3.88194	0.39743	0.000103626	0.00294474		BATF3	9.02517	1.06203	1.79409e-19	6.08015e-18		CTSS	7.04868	0.186309	1.80624e-12	3.48305e-11		FNIP1	8.23294	0.847463	1.82673e-16	6.686e-15		C11orf21	7.76903	2.42304	7.90904e-15	1.95198e-13		POLR2D	7.79429	1.68026	6.47727e-15	1.96579e-13		MANBA	5.24489	0.509688	1.56372e-07	4.71448e-06		PCMT1	6.4547	0.890106	1.08434e-10	1.97355e-09		SRRT	8.09998	1.26889	5.49677e-16	1.60565e-14		LINC01237	8.02782	3.25285	9.92223e-16	1.9705e-14
EXOC4	6.06397	1.03724	1.32806e-09	3.32477e-08		NBPF12	10.6241	2.30721	2.30202e-26	7.83779e-25		NEDD4L	3.87542	0.512905	0.000106442	0.00301773		PRDX3	9.01206	0.56661	2.02218e-19	6.82784e-18		ENOSF1	7.04176	0.520772	1.89827e-12	3.65484e-11		RFX3-AS1	8.22574	2.05429	1.93983e-16	7.0929e-15		RPS26	7.76719	0.728375	8.02448e-15	1.97914e-13		ITM2A	7.78077	2.91651	7.20863e-15	2.18413e-13		TNFAIP3	5.24321	0.641961	1.57808e-07	4.75384e-06		CRYBG1	6.45457	0.881079	1.08525e-10	1.97422e-09		MRPS16	8.09413	1.15886	5.76734e-16	1.682e-14		ZFC3H1	8.02294	0.988206	1.03242e-15	2.0481e-14
AL365295.1	6.06046	3.72607	1.3573e-09	3.39566e-08		PPP2R2A	10.617	1.14874	2.48297e-26	8.44602e-25		FOXO1	3.86823	0.462268	0.000109627	0.00309602		ANXA5	9.01079	0.471003	2.04569e-19	6.90086e-18		ARHGEF11	7.02047	0.727713	2.21126e-12	4.24406e-11		VRK2	8.22293	1.40409	1.98599e-16	7.25443e-15		CEP70	7.7671	2.60592	8.0304e-15	1.97926e-13		ELAVL1	7.77783	1.15186	7.37781e-15	2.23354e-13		EIF4G3	5.23478	0.50249	1.65182e-07	4.95965e-06		ZBTB7A	6.4509	0.896338	1.11187e-10	2.01962e-09		AP1S2	8.08943	0.92419	5.99435e-16	1.74681e-14		USP33	8.02269	1.12111	1.03452e-15	2.05117e-14
CERKL	6.03372	6.86413	1.60223e-09	3.98663e-08		GPATCH2L	10.6072	1.19141	2.75839e-26	9.37419e-25		IGSF21	3.86407	0.482002	0.000111511	0.00313955		MEA1	9.00361	0.719414	2.1841e-19	7.36097e-18		CTSZ	7.0201	0.240665	2.21713e-12	4.2531e-11		SMPDL3A	8.22267	1.57012	1.99029e-16	7.26288e-15		SRSF9	7.76615	0.644461	8.091e-15	1.99152e-13		PMPCA	7.7767	1.49166	7.44429e-15	2.2518e-13		DIPK1A	5.23176	1.51091	1.67901e-07	5.03332e-06		NBPF14	6.44499	1.38007	1.15607e-10	2.09576e-09		UBE2M	8.08209	1.09515	6.36642e-16	1.85376e-14		ACAP1	8.01194	2.59766	1.12914e-15	2.23513e-14
EDEM1	6.03302	1.4451	1.6092e-09	4.00123e-08		SYMPK	10.6009	1.59022	2.95246e-26	1.00151e-24		CAPZB	3.86092	0.169312	0.00011296	0.00317301		IMP3	8.99436	0.777367	2.37605e-19	8.00053e-18		LNPK	7.0103	0.602927	2.37806e-12	4.55943e-11		PIWIL4	8.22092	2.89942	2.01941e-16	7.35448e-15		RBM8A	7.76496	0.704107	8.16698e-15	2.00887e-13		RNF5	7.77591	1.3243	7.49057e-15	2.26393e-13		MAPK1	5.22603	0.562738	1.73184e-07	5.18522e-06		NFAM1	6.44396	1.20142	1.16392e-10	2.10895e-09		HTATSF1	8.07992	1.41462	6.48083e-16	1.88557e-14		AC245014.3	8.00108	2.61431	1.23334e-15	2.43744e-14
AC243964.3	6.03137	4.46502	1.6258e-09	4.03702e-08		ENTPD1-AS1	10.5739	1.33309	3.93895e-26	1.3349e-24		RHOC	3.85922	0.493636	0.000113749	0.00319028		PGP	8.99324	0.82027	2.40043e-19	8.07521e-18		SNRK	6.99225	0.477531	2.70503e-12	5.17056e-11		TASOR2	8.21982	1.1624	2.03805e-16	7.41497e-15		ARMC8	7.75875	0.886491	8.57692e-15	2.10829e-13		HACD3	7.77414	1.45999	7.59645e-15	2.29404e-13		MAPK8	5.22595	0.804601	1.73261e-07	5.18522e-06		NDUFS5	6.43305	0.570623	1.25069e-10	2.26281e-09		PGLS	8.07849	0.898724	6.5573e-16	1.90631e-14		PCBP1-AS1	7.99552	1.47018	1.2903e-15	2.54726e-14
ZDHHC20	6.02955	1.51611	1.64413e-09	4.07702e-08		CSTF3	10.5707	1.54346	4.07552e-26	1.37991e-24		SLC66A2	3.85555	0.389033	0.00011547	0.00322408		COX6C	8.99171	0.508319	2.43411e-19	8.18097e-18		S100A13	6.99212	1.03	2.70758e-12	5.17224e-11		BASP1	8.21895	1.11283	2.0529e-16	7.45418e-15		MSMO1	7.74819	2.24797	9.32123e-15	2.28817e-13		HNRNPAB	7.77019	1.2909	7.83657e-15	2.3646e-13		CALCRL	5.22294	1.63711	1.76102e-07	5.26164e-06		TRABD	6.43114	0.762377	1.2665e-10	2.29028e-09		EZH2	8.0616	1.33381	7.53002e-16	2.18562e-14		DMXL2	7.99541	0.888117	1.29142e-15	2.5481e-14
HLA-B	6.0282	0.985333	1.65791e-09	4.10842e-08		APC	10.5626	1.18325	4.43994e-26	1.50191e-24		LATS2	3.85552	0.756513	0.000115482	0.00322408		KRT10	8.98921	0.728848	2.49003e-19	8.36126e-18		LAMP2	6.98977	0.36544	2.75333e-12	5.2569e-11		SLC39A10	8.20815	1.04134	2.2463e-16	8.13224e-15		EIF2S3	7.74534	0.646718	9.53284e-15	2.33855e-13		CTR9	7.7641	1.10253	8.22251e-15	2.47901e-13		B3GALNT2	5.21139	1.3697	1.87427e-07	5.57726e-06		LACTB	6.42833	0.862529	1.29017e-10	2.33193e-09		CEBPE	8.05012	4.29454	8.27133e-16	2.39888e-14		LUC7L3	7.99048	0.837974	1.34419e-15	2.65079e-14
FUT10	6.02394	2.39593	1.70224e-09	4.21256e-08		ARIH1	10.5615	0.983978	4.49399e-26	1.51878e-24		CMTM7	3.84929	0.253186	0.000118463	0.00329472		RASSF5	8.97362	0.753761	2.86932e-19	9.62602e-18		PBRM1	6.98695	0.299157	2.8092e-12	5.36076e-11		KIAA2026	8.20642	1.01242	2.27888e-16	8.24203e-15		AL050309.1	7.73884	3.05009	1.00325e-14	2.45947e-13		TC2N	7.76009	5.62914	8.48704e-15	2.55666e-13		P2RY6	5.20942	1.16842	1.89428e-07	5.62765e-06		CD300E	6.42509	3.96242	1.31791e-10	2.38089e-09		MRPL37	8.04616	1.39782	8.54328e-16	2.47579e-14		TM9SF3	7.98463	0.988029	1.40949e-15	2.77359e-14
CLINT1	6.02056	1.21431	1.73818e-09	4.29568e-08		MRPS27	10.5405	1.6866	5.61813e-26	1.8952e-24		TBC1D12	3.84624	0.267518	0.000119943	0.00332935		VDAC2	8.97093	0.529823	2.94019e-19	9.84573e-18		SOX5	6.98396	0.844217	2.86983e-12	5.47076e-11		APC	8.20595	1.07834	2.28766e-16	8.2656e-15		HNRNPK	7.73618	0.487533	1.02447e-14	2.5098e-13		SERBP1	7.75947	0.949543	8.52883e-15	2.56714e-13		SPIDR	5.20682	0.549438	1.92106e-07	5.70257e-06		SH3BP5	6.42157	0.653924	1.34875e-10	2.43539e-09		TAF10	8.02803	0.926968	9.90534e-16	2.86145e-14		BBX	7.96147	0.946435	1.70014e-15	3.33298e-14
RICTOR	6.00851	1.07974	1.87238e-09	4.6211e-08		CEP192	10.5374	1.32766	5.81055e-26	1.9583e-24		DENND4C	3.84481	0.330473	0.000120644	0.00334523		DNAJC8	8.96598	0.546102	3.07544e-19	1.02798e-17		TNFSF12	6.97226	0.59552	3.11893e-12	5.92711e-11		CD84	8.20314	1.04044	2.34189e-16	8.45319e-15		FMC1	7.73592	1.3919	1.0266e-14	2.51336e-13		HDHD3	7.7545	2.71608	8.86956e-15	2.6675e-13		USP6NL	5.20575	0.907879	1.93213e-07	5.72616e-06		FAM160A2	6.41984	1.74392	1.36418e-10	2.46204e-09		CLPP	8.0186	1.35099	1.06956e-15	3.07516e-14		CSNK1G3	7.95894	1.47348	1.73516e-15	3.39982e-14
MXD1	6.00472	1.33571	1.91666e-09	4.7272e-08		ATP10D	10.5297	1.49884	6.30543e-26	2.12314e-24		SLC2A13	3.83995	0.32886	0.000123061	0.00340449		LYL1	8.96439	0.597983	3.12017e-19	1.04198e-17		LILRB2	6.96235	0.365785	3.3464e-12	6.35277e-11		PLEKHG5	8.19794	1.22268	2.44534e-16	8.81793e-15		UPP2	7.73359	5.33525	1.04553e-14	2.55799e-13		MTFR1L	7.75355	1.45888	8.93592e-15	2.68525e-13		PPM1B	5.20165	0.649397	1.97531e-07	5.84464e-06		EEF1G	6.40452	0.50067	1.50839e-10	2.71429e-09		BTG1	8.00224	0.793762	1.2218e-15	3.49916e-14		LINC01800	7.94682	7.18708	1.91365e-15	3.74553e-14
ZNF638	5.98428	0.915242	2.17347e-09	5.33184e-08		HIVEP3	10.5293	1.61949	6.32795e-26	2.12876e-24		MYADM	3.83703	0.345475	0.000124534	0.00344005		RNF7	8.95708	0.584386	3.33385e-19	1.11233e-17		KIDINS220	6.93345	0.376896	4.10713e-12	7.73674e-11		STAG2	8.19306	0.826807	2.54669e-16	9.17436e-15		IDH3G	7.733	0.871071	1.05042e-14	2.56824e-13		GTF2B	7.75341	1.08121	8.946e-15	2.68607e-13		KCNAB2	5.19806	0.849019	2.01383e-07	5.94421e-06		UBE2S	6.40367	1.04097	1.51681e-10	2.7281e-09		CSNK2B	7.99909	0.925035	1.25338e-15	3.58398e-14		LINC00158	7.94255	5.52839	1.98072e-15	3.87267e-14
WDR63	5.9832	5.97463	2.18793e-09	5.36372e-08		TRAPPC8	10.5128	1.13041	7.53896e-26	2.52686e-24		DENND4A	3.83406	0.412487	0.000126043	0.00347387		POLR2K	8.94062	0.81185	3.86999e-19	1.28886e-17		PLB1	6.92977	0.671133	4.21537e-12	7.93656e-11		PPP6R3	8.18915	0.902514	2.63076e-16	9.4586e-15		ZFYVE9	7.73254	4.78121	1.05421e-14	2.57578e-13		HNRNPD	7.75154	0.800409	9.07868e-15	2.72368e-13		ITPRID2	5.19764	0.804432	2.01833e-07	5.9527e-06		SOX4	6.38832	1.0028	1.67715e-10	3.00909e-09		MRPL4	7.99784	1.31088	1.26621e-15	3.61783e-14		RFX3-AS1	7.93905	2.13812	2.03733e-15	3.97911e-14
GNAQ	5.97861	1.02031	2.25053e-09	5.51349e-08		YEATS2	10.5101	1.16428	7.76232e-26	2.59697e-24		CXorf21	3.83078	0.409074	0.000127736	0.00350732		MT1X	8.93201	1.31926	4.18342e-19	1.39071e-17		CCDC50	6.92608	0.0115045	4.32668e-12	8.13775e-11		EPC2	8.18749	1.12318	2.66739e-16	9.57149e-15		KDM1A	7.72992	0.90244	1.07618e-14	2.62596e-13		SNRPG	7.74455	1.15964	9.59172e-15	2.86819e-13		HIPK2	5.1898	0.814998	2.10521e-07	6.19396e-06		TBC1D2	6.38588	2.23885	1.7041e-10	3.05595e-09		NDUFS3	7.97909	1.14251	1.4741e-15	4.19871e-14		TRAPPC12	7.93808	1.2719	2.05336e-15	4.00827e-14
NRG3	5.97198	6.16033	2.34388e-09	5.72686e-08		SAMHD1	10.4865	0.838725	9.96438e-26	3.33065e-24		RHOQ	3.82475	0.286609	0.000130905	0.00358627		NTMT1	8.92875	1.0874	4.30853e-19	1.431e-17		DTX3L	6.907	0.824601	4.95005e-12	9.239e-11		HOOK3	8.18391	0.868682	2.74789e-16	9.8507e-15		PTBP1	7.72823	0.82465	1.0905e-14	2.65911e-13		TCP1	7.74221	1.07553	9.77029e-15	2.9192e-13		NDRG2	5.18926	0.811484	2.11128e-07	6.20183e-06		SEC62	6.38195	0.567211	1.74843e-10	3.1339e-09		POLD2	7.97743	1.6759	1.49415e-15	4.25251e-14		SGO1-AS1	7.9008	2.60407	2.77129e-15	5.37245e-14
P2RY10	5.96796	5.00647	2.40239e-09	5.86199e-08		ENPP2	10.4638	1.33268	1.26728e-25	4.22052e-24		TUBA1C	3.81976	0.298182	0.000133582	0.00365129		SNHG8	8.92792	0.59195	4.34106e-19	1.4405e-17		SLC17A5	6.8967	0.664535	5.32256e-12	9.909e-11		IFIH1	8.18348	2.2161	2.75761e-16	9.87587e-15		MPST	7.72102	0.915128	1.15403e-14	2.81029e-13		ZC3HAV1L	7.74011	2.58664	9.93337e-15	2.96551e-13		PHLPP1	5.18452	1.03488	2.16572e-07	6.35664e-06		IL27RA	6.37928	1.73099	1.77918e-10	3.1859e-09		POLQ	7.97058	2.52113	1.57926e-15	4.48776e-14		TMEM268	7.89831	1.81871	2.82706e-15	5.47298e-14
MYH11	5.95901	4.2034	2.53764e-09	6.17748e-08		LACC1	10.4624	2.22512	1.28619e-25	4.27962e-24		GLUD1	3.81898	0.411815	0.000134007	0.00365755		APH1A	8.9207	0.62195	4.63356e-19	1.53617e-17		CPED1	6.87448	0.444372	6.22152e-12	1.15474e-10		GPR137B	8.18227	1.11356	2.78547e-16	9.9659e-15		BZW1	7.71959	0.753779	1.16704e-14	2.84009e-13		CDC34	7.73842	1.14697	1.00658e-14	3.0026e-13		IPO9-AS1	5.18433	1.7798	2.16791e-07	6.35799e-06		MYCBP	6.37849	1.36075	1.78838e-10	3.20081e-09		KIFC1	7.96885	2.7095	1.6016e-15	4.54774e-14		WDPCP	7.89091	1.25333	2.99989e-15	5.80026e-14
CSTF3	5.95306	1.55036	2.63168e-09	6.39166e-08		RC3H1	10.4473	1.11245	1.50795e-25	5.00841e-24		TBC1D8	3.81322	0.378112	0.000137165	0.00373688		CD40	8.90048	1.11519	5.56081e-19	1.83692e-17		RELL1	6.86652	0.534957	6.57891e-12	1.21798e-10		SENP5	8.18106	1.19845	2.81361e-16	1.00567e-14		ERGIC3	7.71832	0.812162	1.17872e-14	2.8666e-13		JUP	7.73647	1.86363	1.02219e-14	3.04667e-13		MIA2	5.18349	0.701721	2.17775e-07	6.38173e-06		EDF1	6.37839	0.52003	1.78956e-10	3.20135e-09		IGF2BP1	7.96187	1.72119	1.69457e-15	4.80425e-14		LCOR	7.8548	0.929551	4.00413e-15	7.71749e-14
RELCH	5.95288	1.08157	2.63458e-09	6.39445e-08		PDSS2	10.4385	1.25227	1.65407e-25	5.48872e-24		SIAH2	3.81313	0.502734	0.000137219	0.00373688		GPN3	8.89989	0.991384	5.59e-19	1.8449e-17		PDGFB	6.85206	0.639298	7.27953e-12	1.34361e-10		SOS1	8.17749	1.00076	2.89817e-16	1.03489e-14		TLK1	7.70754	0.667421	1.28271e-14	3.10917e-13		NUTM2A-AS1	7.73509	0.960149	1.0333e-14	3.07728e-13		KAT6B	5.17449	0.655277	2.28532e-07	6.67026e-06		TMEM256	6.359	0.718413	2.03074e-10	3.61161e-09		LIN7A	7.96137	4.49988	1.70149e-15	4.81708e-14		WASHC4	7.85213	0.756053	4.09043e-15	7.87552e-14
LINC02397	5.94448	5.63465	2.77338e-09	6.72242e-08		TRIT1	10.4268	1.81969	1.87139e-25	6.20422e-24		DHRS3	3.80461	0.304712	0.000142029	0.00386499		OSTC	8.89949	0.550262	5.61033e-19	1.84994e-17		IER3	6.84414	0.207727	7.69362e-12	1.41718e-10		RNGTT	8.17512	1.10843	2.95569e-16	1.05337e-14		MAPK12	7.6968	2.16165	1.39519e-14	3.37733e-13		HSD17B12	7.73453	1.13628	1.03784e-14	3.0883e-13		ASB3	5.1686	0.878033	2.35855e-07	6.87305e-06		LIN7A	6.35417	4.14945	2.09557e-10	3.7197e-09		IL17RA	7.96135	0.871982	1.70172e-15	4.81708e-14		USP25	7.84604	1.16984	4.29367e-15	8.25381e-14
CHFR	5.94367	1.35595	2.78712e-09	6.75125e-08		ATP6V1H	10.4249	1.17077	1.90938e-25	6.32445e-24		MLF1	3.79927	1.69414	0.000145124	0.00393751		SNRPD2	8.8946	0.515371	5.86304e-19	1.93153e-17		ELL	6.84043	0.467582	7.89568e-12	1.45367e-10		MIS18BP1	8.17482	0.853261	2.96315e-16	1.055e-14		TRIM28	7.69369	0.85738	1.42955e-14	3.45823e-13		RNPS1	7.7342	1.15998	1.04056e-14	3.09386e-13		AP3S2	5.16752	0.926365	2.37219e-07	6.90728e-06		FOSB	6.34015	0.774845	2.2954e-10	4.06453e-09		PLEKHJ1	7.95866	1.28076	1.73911e-15	4.9191e-14		CRLF3	7.84151	1.35658	4.45164e-15	8.53955e-14
ST5	5.9412	2.87828	2.82941e-09	6.84915e-08		TMEM245	10.4186	1.44189	2.03906e-25	6.7479e-24		TCEAL9	3.7915	0.935293	0.00014974	0.00404773		MRPL17	8.88957	0.759201	6.1347e-19	2.01559e-17		CCDC152	6.82411	1.11687	8.84708e-12	1.61987e-10		KAT2B	8.17363	1.37784	2.99256e-16	1.06444e-14		ECHDC2	7.69014	1.48889	1.46969e-14	3.55298e-13		TESC	7.72437	1.05765	1.12408e-14	3.33491e-13		AL138899.1	5.16642	4.42787	2.38621e-07	6.94258e-06		NRBF2	6.33335	1.20145	2.39899e-10	4.24181e-09		TMX4	7.95618	1.75519	1.77434e-15	5.01487e-14		PTPN1	7.84046	0.958761	4.48905e-15	8.6068e-14
DNM3	5.93758	2.7877	2.89265e-09	6.99299e-08		WAPL	10.4141	0.993759	2.13708e-25	7.05951e-24		MAPK1IP1L	3.78571	0.33949	0.000153272	0.00411889		TMEM35B	8.88647	0.815419	6.30823e-19	2.07074e-17		ZDHHC14	6.82389	0.373532	8.86055e-12	1.62153e-10		RUBCNL	8.17293	1.00466	3.00989e-16	1.06956e-14		ALDOA	7.67036	0.724114	1.71518e-14	4.1328e-13		CDT1	7.72434	2.6456	1.12436e-14	3.33491e-13		ANO6	5.16282	0.670068	2.43258e-07	7.07187e-06		ZNF524	6.30364	1.26499	2.90734e-10	5.10886e-09		SERBP1	7.95324	0.839588	1.8169e-15	5.13119e-14		DCPS	7.83934	2.35821	4.52922e-15	8.67926e-14
ITGB1BP1	5.93496	1.89128	2.93926e-09	7.10098e-08		AC118549.1	10.4091	1.20352	2.25334e-25	7.43683e-24		PPARG	3.78389	0.554715	0.000154398	0.00414002		ATP5MC1	8.88193	0.734348	6.57087e-19	2.15502e-17		GTDC1	6.82238	0.459076	8.95414e-12	1.63783e-10		GPHN	8.1686	1.18048	3.11988e-16	1.10757e-14		TRNT1	7.66311	1.06769	1.81488e-14	4.36727e-13		BANF1	7.72178	1.07101	1.14719e-14	3.39987e-13		GLIPR1	5.16153	0.480954	2.44937e-07	7.10938e-06		EHBP1L1	6.29895	0.785499	2.99663e-10	5.26042e-09		ROGDI	7.95025	1.44249	1.8613e-15	5.25254e-14		MGA	7.83663	1.30695	4.62809e-15	8.84557e-14
ALPK2	5.92735	5.70274	3.07857e-09	7.42283e-08		ZNF609	10.3997	1.02429	2.48627e-25	8.18346e-24		SIK2	3.781	0.487626	0.000156201	0.00418529		TOMM22	8.87216	0.691123	7.17439e-19	2.35085e-17		CD209	6.81086	1.7265	9.702e-12	1.77197e-10		SSH2	8.16521	0.874178	3.20887e-16	1.13806e-14		PWWP3A	7.65796	1.17098	1.88912e-14	4.53996e-13		EIF3B	7.71912	1.24998	1.17137e-14	3.46871e-13		GPR183	5.15785	0.522288	2.49797e-07	7.24472e-06		FKBP8	6.28649	0.575631	3.24719e-10	5.69206e-09		EBP	7.945	1.91109	1.94196e-15	5.47173e-14		KAT6A	7.83563	0.961361	4.6651e-15	8.91165e-14
PTP4A2	5.91039	0.941909	3.41302e-09	8.19686e-08		CBLB	10.381	1.08299	3.02461e-25	9.92857e-24		HCST	3.77256	0.256335	0.000161579	0.00430732		GHITM	8.87126	0.60183	7.23216e-19	2.36766e-17		PARP9	6.81014	0.690595	9.75042e-12	1.77993e-10		SIGLEC1	8.15864	1.18864	3.38815e-16	1.19932e-14		ANTXR2	7.65649	0.779679	1.91078e-14	4.58902e-13		STAM	7.71728	0.910248	1.18837e-14	3.5162e-13		TCERG1	5.15431	0.682245	2.5457e-07	7.37144e-06		DDT	6.28568	0.582913	3.26425e-10	5.71923e-09		MTMR11	7.93713	4.33217	2.06917e-15	5.82566e-14		ANKRD36C	7.8284	1.55183	4.94114e-15	9.43405e-14
ZNFX1	5.90676	1.86968	3.48907e-09	8.37399e-08		GFPT1	10.3609	1.73805	3.73301e-25	1.22102e-23		PRKCH	3.77199	1.00835	0.000161949	0.00431404		IFI27L2	8.86556	0.942883	7.6119e-19	2.48975e-17		SH3BP5	6.8053	0.47066	1.00838e-11	1.83987e-10		DYNC2H1	8.15716	2.81562	3.42987e-16	1.21291e-14		DNAJB1	7.65621	1.2336	1.91496e-14	4.59602e-13		NSMCE3	7.71625	1.67044	1.198e-14	3.54183e-13		ZNF532	5.15273	1.10215	2.56728e-07	7.42805e-06		SPATA13	6.26425	1.70755	3.74622e-10	6.5449e-09		MTCH2	7.93382	1.10834	2.12501e-15	5.97829e-14		DAPK2	7.82439	3.30783	5.10134e-15	9.73483e-14
ZNF260	5.90505	2.797	3.5253e-09	8.45541e-08		MFN1	10.3549	1.91146	3.97681e-25	1.2996e-23		SRSF3	3.76027	0.220216	0.000169731	0.00450821		EMC10	8.86188	0.733981	7.86783e-19	2.57116e-17		AOAH	6.80491	0.0918292	1.01109e-11	1.8439e-10		TPK1	8.15661	1.13957	3.44554e-16	1.21728e-14		COMMD3	7.64287	0.860681	2.12431e-14	5.08514e-13		PCCB	7.71485	1.35345	1.21129e-14	3.57824e-13		CD58	5.15241	0.929024	2.57165e-07	7.42896e-06		RSL24D1	6.26137	0.713354	3.816e-10	6.66045e-09		RAB32	7.92564	0.888214	2.26983e-15	6.3808e-14		MEF2A	7.82059	0.681234	5.25783e-15	1.00282e-13
FAM13A	5.89258	0.936623	3.80209e-09	9.08985e-08		GSAP	10.3538	1.40634	4.02308e-25	1.31355e-23		ATP1A1	3.7588	0.336636	0.000170734	0.00453156		SF3B6	8.86167	0.60358	7.88228e-19	2.57359e-17		NEXMIF	6.79296	1.18333	1.09854e-11	1.99541e-10		BLVRA	8.14771	1.21914	3.70894e-16	1.30907e-14		BATF	7.64152	1.6862	2.14677e-14	5.13554e-13		ZCCHC17	7.71085	1.06566	1.24979e-14	3.689e-13		S100A6	5.15185	0.828158	2.57924e-07	7.44501e-06		KLF10	6.2538	1.07744	4.00584e-10	6.97847e-09		HLA-C	7.92206	0.852851	2.33602e-15	6.56183e-14		RUFY3	7.81238	1.14431	5.61196e-15	1.06814e-13
CEP120	5.89258	1.92186	3.80223e-09	9.08985e-08		ECHDC1	10.3488	1.21451	4.23717e-25	1.38222e-23		SYTL3	3.75855	0.525189	0.000170899	0.00453265		PPP1R18	8.86041	0.512873	7.97213e-19	2.6006e-17		RAP2A	6.77663	0.536917	1.2301e-11	2.22885e-10		TRAPPC9	8.14758	0.907202	3.71292e-16	1.30922e-14		EML2	7.64075	2.23674	2.15952e-14	5.16268e-13		ARF4	7.71021	1.00504	1.25609e-14	3.70228e-13		IL27RA	5.15011	1.67503	2.60338e-07	7.50877e-06		PTPN22	6.23608	1.55915	4.48662e-10	7.76796e-09		PPIH	7.92159	1.38381	2.34486e-15	6.58162e-14		DNM2	7.78084	0.824372	7.2047e-15	1.36773e-13
AC092821.3	5.88891	1.82892	3.88746e-09	9.28147e-08		NCKAP5	10.3366	1.46537	4.81123e-25	1.56808e-23		NR3C1	3.75593	0.294755	0.000172699	0.00457709		MRPL55	8.85587	0.915217	8.30369e-19	2.70635e-17		UQCR11	6.7744	0.266798	1.24921e-11	2.26124e-10		OSBPL11	8.1411	0.956402	3.91717e-16	1.37991e-14		RBIS	7.63398	0.768585	2.27624e-14	5.43461e-13		NDUFA6	7.705	1.06275	1.30846e-14	3.84975e-13		PARP4	5.1482	0.718523	2.62995e-07	7.57944e-06		HOTAIRM1	6.23504	2.15894	4.51649e-10	7.81598e-09		NDUFB6	7.92114	1.12759	2.35333e-15	6.60033e-14		ASH1L	7.77942	0.794261	7.28575e-15	1.3824e-13
ATP6V1H	5.87995	1.27279	4.1038e-09	9.77886e-08		FBXO11	10.3355	0.975727	4.8671e-25	1.58488e-23		SERTAD1	3.75053	0.719233	0.00017646	0.00466999		COX14	8.85081	0.713601	8.68865e-19	2.82592e-17		ATP6AP2	6.77175	0.33968	1.27238e-11	2.30091e-10		BRWD1	8.13754	0.834743	4.03391e-16	1.41967e-14		STX10	7.63312	0.966458	2.29136e-14	5.46715e-13		CCT8	7.70318	1.10763	1.32722e-14	3.90181e-13		LST1	5.14591	0.513579	2.66228e-07	7.66657e-06		CYC1	6.22844	0.736458	4.71088e-10	8.13316e-09		CCT7	7.91358	1.09083	2.50086e-15	7.00873e-14		CCR2	7.77243	3.43562	7.69942e-15	1.46014e-13
DMTF1	5.8523	1.15591	4.84813e-09	1.1515e-07		WWP2	10.3346	1.32646	4.9152e-25	1.59912e-23		CEP68	3.73464	0.633879	0.000187984	0.00493571		CHMP2A	8.85075	0.576756	8.6937e-19	2.82592e-17		UBASH3B	6.76111	0.445545	1.36936e-11	2.47187e-10		SYNJ1	8.12468	1.20407	4.48528e-16	1.577e-14		PDE8A	7.6016	0.893427	2.92487e-14	6.95601e-13		MSI2	7.69661	1.15188	1.39726e-14	4.10113e-13		WDR37	5.14294	0.763585	2.70476e-07	7.78278e-06		GABARAPL2	6.21919	0.663678	4.99719e-10	8.61527e-09		MAGOH	7.90739	1.11802	2.62841e-15	7.36055e-14		XRRA1	7.76738	1.52597	8.01256e-15	1.51873e-13
SLC39A9	5.85057	1.87407	4.89879e-09	1.16278e-07		ZNF292	10.3319	0.892127	5.05741e-25	1.64393e-23		SLC11A2	3.72788	0.362517	0.0001931	0.00506278		HMGN2	8.84356	0.500192	9.27203e-19	3.01123e-17		NSL1	6.73842	0.438565	1.60122e-11	2.87991e-10		ATP9B	8.11622	0.917913	4.8093e-16	1.68768e-14		FAM102A	7.58984	2.66594	3.20302e-14	7.59778e-13		FAM178B	7.69612	7.29847	1.40256e-14	4.1134e-13		ERAP2	5.14131	1.54875	2.72829e-07	7.84431e-06		SLC24A4	6.21875	1.8438	5.01144e-10	8.63577e-09		HRH2	7.90603	1.09859	2.65731e-15	7.43578e-14		SCAI	7.75725	1.95054	8.67909e-15	1.64082e-13
MT-ND1	5.84572	0.835622	5.04375e-09	1.19641e-07		ATM	10.3217	0.946003	5.62391e-25	1.82483e-23		DUSP16	3.72743	0.496616	0.000193439	0.00506805		SLC25A37	8.83898	0.664847	9.65972e-19	3.13158e-17		ITGAV	6.72945	0.391179	1.70305e-11	3.05856e-10		AL078600.1	8.11371	1.64881	4.90962e-16	1.72124e-14		ARL8A	7.58976	0.819827	3.20511e-14	7.5978e-13		USP20	7.69271	2.09959	1.44052e-14	4.21797e-13		ADNP	5.13654	0.653471	2.79838e-07	8.02692e-06		IFITM1	6.21651	2.89742	5.0833e-10	8.75135e-09		TXN2	7.89639	1.01614	2.871e-15	8.01537e-14		ELMSAN1	7.75452	1.47396	8.86811e-15	1.67569e-13
AC010894.3	5.8402	2.41433	5.21375e-09	1.23593e-07		GTF2E2	10.3169	1.56419	5.90775e-25	1.91523e-23		SLC17A5	3.7202	0.491228	0.000199069	0.00520065		BTF3L4	8.83816	0.543977	9.73069e-19	3.1518e-17		VPS35L	6.70904	0.495501	1.95915e-11	3.50989e-10		CPM	8.11257	1.55777	4.956e-16	1.73583e-14		COPZ1	7.58524	0.780646	3.31874e-14	7.86208e-13		CASP6	7.68028	1.94823	1.58746e-14	4.63337e-13		LPGAT1	5.12935	0.68077	2.9074e-07	8.32006e-06		NDUFB7	6.21589	0.599214	5.10337e-10	8.78177e-09		CLEC5A	7.89611	2.90505	2.87746e-15	8.02728e-14		PIK3CG	7.74904	1.30412	9.25917e-15	1.74688e-13
LAMB1	5.83566	4.78613	5.35784e-09	1.26927e-07		PSMD1	10.3016	1.0489	6.93343e-25	2.24575e-23		DUSP3	3.7041	0.344753	0.000212139	0.00551456		IK	8.83709	0.614744	9.82458e-19	3.17939e-17		AL008633.1	6.70152	1.12489	2.06258e-11	3.68975e-10		TTC7B	8.10797	1.37728	5.14744e-16	1.80116e-14		SPINDOC	7.57489	1.51729	3.59439e-14	8.49311e-13		XIRP2	7.67845	6.23555	1.61026e-14	4.69619e-13		PLBD1	5.12874	0.759396	2.91684e-07	8.34058e-06		SLC22A15	6.18321	3.08766	6.28126e-10	1.0743e-08		MRPS18C	7.89391	1.19583	2.92871e-15	8.16404e-14		MED12L	7.74401	2.31394	9.63272e-15	1.81642e-13
TBCEL	5.8323	2.17171	5.46691e-09	1.29427e-07		MARCH7	10.2873	0.980988	8.03575e-25	2.5982e-23		ERGIC1	3.70325	0.442561	0.000212855	0.00552368		MT-ND3	8.82615	0.458969	1.08339e-18	3.49982e-17		HSDL2	6.70098	0.493021	2.07022e-11	3.70163e-10		SH3BGRL	8.10582	0.72027	5.23915e-16	1.82975e-14		PZP	7.56619	7.1241	3.84337e-14	9.0697e-13		URM1	7.67801	1.20746	1.61584e-14	4.70871e-13		RSRC1	5.12163	0.531613	3.02899e-07	8.65449e-06		NDUFS6	6.17624	0.576775	6.56477e-10	1.12017e-08		MSN	7.88194	0.798827	3.22337e-15	8.96493e-14		TTC14	7.7378	1.22472	1.0115e-14	1.90442e-13
KANSL1	5.82916	0.926591	5.57063e-09	1.31797e-07		MAP3K5	10.2776	1.0163	8.88895e-25	2.869e-23		PLXNA2	3.69806	0.987147	0.00021725	0.00562744		UQCRFS1	8.81975	0.597707	1.1472e-18	3.7027e-17		MXD4	6.66761	0.403423	2.60007e-11	4.62866e-10		TSC22D1	8.10382	1.23403	5.3259e-16	1.85828e-14		ELMO1	7.56196	0.564354	3.97055e-14	9.36379e-13		SWI5	7.6777	1.95412	1.61968e-14	4.71616e-13		GLB1	5.11686	0.660883	3.10669e-07	8.86958e-06		MARC1	6.17268	4.42534	6.71413e-10	1.14459e-08		CCDC34	7.87829	2.30939	3.3188e-15	9.22334e-14		DHX15	7.73662	1.14504	1.02098e-14	1.92128e-13
COL1A1	5.82382	2.5561	5.7519e-09	1.35823e-07		ESYT2	10.2763	1.27135	9.0146e-25	2.90699e-23		KDM4B	3.6975	0.370404	0.00021773	0.00563587		MT-CO2	8.81946	0.424566	1.15017e-18	3.70901e-17		HPCAL1	6.65482	0.433947	2.83638e-11	5.04442e-10		UBE2E3	8.10076	0.871283	5.4615e-16	1.90377e-14		PDXP	7.55372	1.51096	4.22991e-14	9.94979e-13		TMEM64	7.66737	2.63094	1.75554e-14	5.10361e-13		HACD4	5.11388	0.751632	3.15606e-07	8.99648e-06		TNFRSF10C	6.16442	3.06015	7.07401e-10	1.2037e-08		DEPDC1B	7.8772	2.66832	3.34811e-15	9.29068e-14		ATE1	7.73217	1.17091	1.05732e-14	1.98659e-13
ANK2	5.8138	3.033	6.10713e-09	1.4384e-07		ENTPD1	10.2731	1.04907	9.31699e-25	3.00186e-23		NAPA	3.6757	0.38483	0.0002372	0.00609802		CEBPD	8.81161	0.499747	1.23363e-18	3.97116e-17		NISCH	6.64539	0.534817	3.02409e-11	5.37304e-10		INPP4A	8.09323	0.98104	5.81045e-16	2.02156e-14		RAMAC	7.55016	1.56169	4.34726e-14	1.02127e-12		RNF167	7.66706	1.06871	1.75977e-14	5.11186e-13		CELF1	5.1132	0.507558	3.16749e-07	9.02206e-06		GCH1	6.163	1.95342	7.13779e-10	1.21399e-08		MRPL21	7.86295	1.25038	3.7518e-15	1.03951e-13		RAPGEF1	7.71414	0.812005	1.21796e-14	2.28375e-13
NCK2	5.81281	1.21324	6.14336e-09	1.446e-07		TAOK1	10.2592	0.97488	1.07609e-24	3.4549e-23		AC016831.7	3.66651	0.745598	0.000245885	0.00629346		GABARAPL2	8.80502	0.561728	1.30825e-18	4.20397e-17		SPTLC3	6.63591	1.05683	3.22512e-11	5.7219e-10		RB1CC1	8.09014	0.91568	5.95978e-16	2.06958e-14		BCL3	7.5447	0.883815	4.53319e-14	1.06358e-12		ALDH18A1	7.65756	1.80112	1.89502e-14	5.50036e-13		SLC39A11	5.11106	0.743042	3.20362e-07	9.11786e-06		NDUFA4	6.15905	0.507614	7.31815e-10	1.24293e-08		MYB	7.86226	2.37764	3.77264e-15	1.0445e-13		DNAJB14	7.69796	1.19082	1.3826e-14	2.59112e-13
KRIT1	5.81217	1.4119	6.16676e-09	1.45057e-07		EZH2	10.2088	1.86782	1.81171e-24	5.78121e-23		MTHFD1L	3.66259	0.300591	0.000249682	0.00635949		TAGAP	8.80426	1.00783	1.31716e-18	4.22889e-17		TMEM123	6.63306	0.306899	3.28803e-11	5.83068e-10		ZNF438	8.08603	1.735	6.16411e-16	2.13648e-14		RTRAF	7.54232	0.72023	4.61698e-14	1.08186e-12		ILF2	7.64563	1.33947	2.07926e-14	6.03036e-13		LTA4H	5.10684	0.78359	3.27593e-07	9.31642e-06		ATG3	6.15871	0.644962	7.33403e-10	1.24505e-08		CEACAM4	7.85048	3.45969	4.14438e-15	1.14568e-13		AC007100.1	7.68848	6.58722	1.48899e-14	2.7848e-13
LIPG	5.8103	7.59983	6.23604e-09	1.46593e-07		SNHG14	10.2022	1.15526	1.93915e-24	6.17173e-23		SELENOK	3.65151	0.351712	0.0002607	0.00660794		FKBP3	8.79512	0.718084	1.42894e-18	4.58376e-17		TBC1D4	6.61956	0.259702	3.6026e-11	6.36998e-10		CPSF6	8.08354	0.960678	6.29138e-16	2.17647e-14		WDR92	7.53737	2.20977	4.79559e-14	1.12227e-12		PHKB	7.64406	1.01107	2.10477e-14	6.09951e-13		UBE2E1	5.09989	0.518625	3.39853e-07	9.65758e-06		ATP5ME	6.1558	0.498675	7.46996e-10	1.26636e-08		MIIP	7.84192	1.65326	4.43722e-15	1.22571e-13		FAM117B	7.6596	1.72049	1.86513e-14	3.48116e-13
ZNF506	5.80583	1.70796	6.40483e-09	1.50368e-07		KATNAL1	10.1986	3.2594	2.01126e-24	6.39566e-23		SNHG5	3.65053	0.243673	0.000261698	0.00662408		MZT2A	8.793	0.699899	1.4562e-18	4.66711e-17		MS4A14	6.59897	1.26837	4.14021e-11	7.2959e-10		MAPK14	8.07726	0.939247	6.62397e-16	2.28937e-14		TMIGD2	7.53575	3.2852	4.85547e-14	1.13556e-12		ITGA9-AS1	7.64186	2.3464	2.14108e-14	6.19981e-13		VWA8	5.08567	0.861179	3.66325e-07	1.03886e-05		ECE1	6.15127	2.45222	7.68642e-10	1.30185e-08		OSTC	7.84059	0.97737	4.48423e-15	1.23776e-13		TMEM156	7.65441	2.22403	1.942e-14	3.62095e-13
SHTN1	5.80386	1.0109	6.48044e-09	1.52045e-07		ECE1	10.1965	3.25299	2.05467e-24	6.52805e-23		WDR74	3.64398	0.684523	0.000268454	0.00676235		ACAA2	8.79255	0.888339	1.46199e-18	4.68156e-17		CISD3	6.59194	0.580823	4.34124e-11	7.63545e-10		TLK2	8.07634	0.9808	6.67386e-16	2.30443e-14		CLNS1A	7.5234	0.813392	5.337e-14	1.24341e-12		DCTPP1	7.63485	1.78606	2.26077e-14	6.54122e-13		TASOR	5.08562	0.599292	3.66431e-07	1.03886e-05		CREB5	6.14177	0.897938	8.16095e-10	1.37904e-08		MRPS12	7.83136	1.49831	4.82609e-15	1.32912e-13		UHRF1BP1L	7.65251	1.26046	1.97099e-14	3.67313e-13
RSRC1	5.79855	1.02454	6.68914e-09	1.5654e-07		LRPPRC	10.1963	1.11997	2.06072e-24	6.53592e-23		CALR	3.64151	0.232889	0.000271044	0.0068229		CYBC1	8.79012	0.584869	1.49396e-18	4.77974e-17		CD300A	6.57709	0.289539	4.79735e-11	8.38929e-10		SPOPL	8.07468	0.99301	6.76531e-16	2.33381e-14		DHCR24	7.52029	3.69029	5.46529e-14	1.27249e-12		FPGS	7.63169	1.47848	2.317e-14	6.69333e-13		CD300LF	5.07986	2.11604	3.77708e-07	1.07001e-05		MMP25	6.12264	3.93431	9.20377e-10	1.54953e-08		PDXK	7.83002	0.985091	4.87798e-15	1.3424e-13		FIP1L1	7.64171	1.16079	2.14349e-14	3.9885e-13
GATAD2B	5.78463	1.12123	7.26724e-09	1.69527e-07		CLIC2	10.1951	2.10027	2.08518e-24	6.60776e-23		ADCY3	3.63099	1.16911	0.000282341	0.00702513		TOMM5	8.78219	0.64904	1.60318e-18	5.11579e-17		FAM89A	6.57643	0.718301	4.8187e-11	8.4226e-10		CCNT2	8.0742	0.988698	6.79208e-16	2.34084e-14		PEPD	7.5156	0.788818	5.66514e-14	1.31818e-12		PDAP1	7.62871	1.05321	2.37112e-14	6.83349e-13		PPP6R2	5.07342	0.663077	3.90735e-07	1.10435e-05		HK1	6.12015	0.707895	9.34887e-10	1.57251e-08		CCT8	7.80871	0.935729	5.77745e-15	1.58635e-13		ELMO1	7.63253	0.805758	2.30185e-14	4.27882e-13
SMC6	5.78416	1.55645	7.28754e-09	1.69797e-07		SDC2	10.1805	2.47531	2.42337e-24	7.66619e-23		MERTK	3.63053	0.169809	0.000282843	0.00702929		PSMD3	8.78195	0.775004	1.60659e-18	5.1222e-17		NAA20	6.56815	0.4455	5.09429e-11	8.88309e-10		MICU1	8.07388	1.0833	6.80969e-16	2.3447e-14		ALDH5A1	7.51478	2.70986	5.70075e-14	1.32562e-12		NPRL3	7.62717	1.29717	2.39963e-14	6.91021e-13		NEK7	5.07067	0.540316	3.96422e-07	1.11955e-05		SAMHD1	6.11896	0.379546	9.41858e-10	1.58351e-08		CALR	7.80487	0.961633	5.95649e-15	1.63184e-13		AL365295.1	7.6279	3.68964	2.38605e-14	4.43084e-13
N4BP1	5.7713	1.30003	7.86615e-09	1.82732e-07		HEATR5B	10.1629	1.2638	2.90351e-24	9.16923e-23		AC084871.1	3.62289	1.83808	0.000291327	0.00719006		LSM2	8.77734	0.71462	1.67385e-18	5.33198e-17		CENPP	6.56488	0.653778	5.20732e-11	9.07587e-10		FBXO11	8.07286	0.855044	6.86687e-16	2.36217e-14		SNHG8	7.51198	0.766096	5.82381e-14	1.35338e-12		EVA1B	7.62654	1.52675	2.41142e-14	6.93871e-13		IWS1	5.06971	0.724059	3.98414e-07	1.12431e-05		SUSD3	6.11756	0.796891	9.50202e-10	1.59607e-08		LY6E	7.79486	1.68906	6.44801e-15	1.76385e-13		AL136018.1	7.61548	7.27086	2.62721e-14	4.86632e-13
BRAF	5.76315	1.04839	8.25567e-09	1.91487e-07		DDI2	10.1577	1.60376	3.06244e-24	9.66278e-23		AC004687.1	3.61875	0.579598	0.000296031	0.00730125		ATP6V0D1	8.77416	0.5271	1.72181e-18	5.47999e-17		MAP3K1	6.56237	0.261328	5.29576e-11	9.22123e-10		N4BP1	8.06529	1.14128	7.30628e-16	2.51096e-14		TLE5	7.50652	0.680285	6.07192e-14	1.41014e-12		RFK	7.62184	1.96149	2.50076e-14	7.19012e-13		RCC2	5.0664	0.703567	4.05405e-07	1.14316e-05		PSMA2	6.1013	0.591226	1.05209e-09	1.76075e-08		SNRPB2	7.79431	1.02777	6.47601e-15	1.77019e-13		CCNT2	7.61488	1.23262	2.6393e-14	4.88625e-13
ANKLE2	5.75785	1.6455	8.51943e-09	1.97354e-07		HLA-DMA	10.1494	1.04562	3.33336e-24	1.05085e-22		C7orf50	3.60602	0.366872	0.000310928	0.00762242		ADAP2	8.7735	0.427186	1.7319e-18	5.50733e-17		GABRA3	6.55498	1.65061	5.56484e-11	9.6576e-10		LRRC8D	8.0604	1.19395	7.60424e-16	2.61091e-14		RPSA	7.50216	0.569188	6.27736e-14	1.45508e-12		HYAL3	7.62103	3.66274	2.51664e-14	7.23009e-13		PRKD3	5.06009	0.781988	4.1905e-07	1.17982e-05		EIF1B	6.09934	0.685695	1.06507e-09	1.78165e-08		PSMD8	7.77863	0.95138	7.33134e-15	1.99802e-13		PDSS2	7.61222	1.21966	2.69433e-14	4.98561e-13
AC008591.1	5.75371	6.47454	8.73041e-09	2.01858e-07		DNAJC1	10.1437	1.13463	3.53309e-24	1.11286e-22		FCHO2	3.60163	0.198685	0.000316227	0.00774715		QPRT	8.77217	0.748614	1.75249e-18	5.56797e-17		CAPRIN2	6.54687	1.1152	5.87561e-11	1.01825e-09		ELP4	8.05821	1.27468	7.74227e-16	2.65581e-14		PKD1	7.5017	1.40438	6.29978e-14	1.45936e-12		MYL9	7.62058	4.79092	2.52538e-14	7.24952e-13		SLC23A2	5.05668	0.851784	4.26628e-07	1.20023e-05		UBE2B	6.08571	0.57512	1.15979e-09	1.9348e-08		DMAC1	7.77525	1.30897	7.52968e-15	2.05055e-13		PARN	7.60325	1.35337	2.88775e-14	5.33541e-13
HEATR5A	5.73785	1.34984	9.58838e-09	2.21276e-07		MT-CO3	10.1435	0.841297	3.54098e-24	1.11439e-22		ARL4A	3.59706	0.804366	0.000321829	0.00786857		YBX1	8.74934	0.509587	2.14599e-18	6.81226e-17		LCP2	6.5401	0.238927	6.14793e-11	1.06242e-09		TASP1	8.04755	1.52132	8.44711e-16	2.88946e-14		LINC00863	7.50046	2.70403	6.35961e-14	1.47228e-12		TST	7.62011	1.7644	2.5346e-14	7.2703e-13		SLC4A7	5.05262	0.522796	4.35785e-07	1.22505e-05		PDXK	6.07619	0.699938	1.23073e-09	2.04941e-08		PTPN6	7.76274	0.897481	8.31117e-15	2.26001e-13		NNT	7.59274	1.3075	3.13217e-14	5.77535e-13
CNOT1	5.73523	1.05542	9.7379e-09	2.24422e-07		DHX15	10.1312	1.11021	4.01664e-24	1.26083e-22		HEXA	3.59452	0.252644	0.000324991	0.00794058		IGF1	8.74908	0.501608	2.15104e-18	6.82237e-17		SCAMP5	6.53427	1.67242	6.39217e-11	1.10306e-09		ZBTB1	8.04228	1.1404	8.81791e-16	3.01348e-14		FAM222B	7.50034	1.2892	6.36503e-14	1.47261e-12		CDK2	7.61918	2.01963	2.55288e-14	7.317e-13		CHD2	5.05236	0.464923	4.36373e-07	1.22576e-05		CCDC88C	6.0668	1.54589	1.30487e-09	2.16891e-08		ATP2A3	7.75918	1.92286	8.54776e-15	2.32089e-13		FEZ2	7.5911	0.975277	3.17208e-14	5.846e-13
CHST7	5.73432	2.87159	9.79047e-09	2.25372e-07		IMMP2L	10.1296	1.12158	4.08423e-24	1.28095e-22		PDIA3	3.59224	0.210137	0.000327843	0.00799575		NUDC	8.74499	0.597662	2.23028e-18	7.06758e-17		RNF149	6.52537	0.202409	6.78321e-11	1.16834e-09		SOS2	8.02589	1.0121	1.00796e-15	3.44147e-14		LAPTM5	7.49888	0.493709	6.43671e-14	1.48823e-12		DCXR	7.61878	1.21573	2.56093e-14	7.33431e-13		MCCC1	5.04979	0.840804	4.42302e-07	1.24147e-05		HBA2	6.04508	1.19698	1.49337e-09	2.47437e-08		HAUS4	7.75013	1.04661	9.18014e-15	2.48891e-13		PHF21A	7.58247	0.959767	3.39046e-14	6.24217e-13
RPTOR	5.72923	1.26441	1.00888e-08	2.31655e-07		BMERB1	10.1288	3.77733	4.11582e-24	1.28975e-22		NINJ1	3.5922	0.198389	0.000327904	0.00799575		SPINT2	8.74163	0.525556	2.2977e-18	7.27492e-17		SH3BP2	6.50427	0.392753	7.80716e-11	1.33279e-09		PACSIN2	8.02425	0.861325	1.02149e-15	3.48439e-14		SMARCA2	7.4988	0.634437	6.44071e-14	1.48823e-12		ITGAE	7.61851	1.2329	2.56615e-14	7.34352e-13		RNF38	5.04925	0.729048	4.43544e-07	1.244e-05		GCHFR	6.04382	1.60419	1.50512e-09	2.49271e-08		HINT2	7.74978	1.36804	9.2051e-15	2.49198e-13		FARP2	7.54929	1.74928	4.37629e-14	8.00883e-13
LRIG1	5.72695	3.56604	1.02249e-08	2.34635e-07		TCERG1	10.1272	1.09757	4.18324e-24	1.30976e-22		DNAJA4	3.58905	0.767418	0.000331883	0.00807662		LSM3	8.73519	0.698418	2.43248e-18	7.69499e-17		UCP2	6.47844	0.279114	9.26731e-11	1.57179e-09		NKTR	8.02355	0.787643	1.0273e-15	3.50096e-14		ARHGAP6	7.48968	0.640307	6.90421e-14	1.59332e-12		POLR2C	7.61588	1.42758	2.61896e-14	7.48879e-13		PGGT1B	5.03976	0.898943	4.66119e-07	1.30431e-05		C4orf48	6.03315	0.517796	1.60793e-09	2.66057e-08		EIF6	7.74863	1.05805	9.28887e-15	2.5128e-13		DDX10	7.53901	1.41559	4.73561e-14	8.64911e-13
ZFPM2-AS1	5.72402	3.36056	1.04033e-08	2.38281e-07		ZNF644	10.1204	0.934356	4.48574e-24	1.40327e-22		JMY	3.58699	0.65822	0.000334522	0.00813004		CREM	8.7285	0.459653	2.58082e-18	8.15722e-17		DENND4A	6.47816	0.315084	9.28484e-11	1.57404e-09		NAGK	8.02205	0.868112	1.03998e-15	3.53759e-14		P2RY14	7.48697	1.19933	7.04822e-14	1.62553e-12		MEA1	7.61004	1.05042	2.74001e-14	7.82881e-13		LILRA1	5.03955	2.08009	4.66638e-07	1.30477e-05		CTSD	6.03166	0.450017	1.62287e-09	2.68408e-08		ARPC3	7.74144	0.936863	9.82981e-15	2.65717e-13		NR2C2	7.53827	1.31782	4.76242e-14	8.69373e-13
NCOA2	5.72277	1.05012	1.048e-08	2.39887e-07		TRIM33	10.1182	1.13121	4.59003e-24	1.43344e-22		RBKS	3.58663	0.958681	0.000334982	0.00813582		PSMB5	8.72704	0.671376	2.61415e-18	8.25544e-17		PIK3AP1	6.47506	0.285243	9.47749e-11	1.60521e-09		STAG1	8.0023	0.874991	1.22119e-15	4.14628e-14		PAK1	7.47838	0.785363	7.52422e-14	1.73422e-12		SLC18A2	7.60984	0.966098	2.74441e-14	7.83528e-13		GLIPR2	5.03698	1.14387	4.72937e-07	1.32036e-05		CLTB	6.02639	0.777674	1.67664e-09	2.76925e-08		ATOX1	7.72774	0.833725	1.09473e-14	2.95183e-13		TCF3	7.5336	2.04397	4.93599e-14	9.00609e-13
MIR4435-2HG	5.72074	1.7118	1.0606e-08	2.42468e-07		TFCP2	10.1151	1.24256	4.73766e-24	1.47829e-22		GPI	3.58575	0.278727	0.000336106	0.00814841		SRSF3	8.72105	0.458193	2.75632e-18	8.6894e-17		CD276	6.46347	0.733492	1.02326e-10	1.72433e-09		EHMT1	7.99657	0.88232	1.27937e-15	4.33978e-14		VPS72	7.47737	1.27693	7.58242e-14	1.74653e-12		IFRD2	7.60505	2.14633	2.8479e-14	8.11807e-13		ASAP1	5.0319	0.528085	4.85644e-07	1.35481e-05		CCPG1	6.02351	0.888373	1.70679e-09	2.81397e-08		SNRNP40	7.72768	1.15319	1.09521e-14	2.95183e-13		NT5DC3	7.5333	3.98708	4.94749e-14	9.02258e-13
LINC01358	5.71901	4.86125	1.07145e-08	2.44337e-07		NGLY1	10.1002	1.06289	5.51552e-24	1.71954e-22		ATF6	3.58231	0.277164	0.000340567	0.00823866		NIFK	8.72071	0.932324	2.76466e-18	8.70821e-17		UQCR10	6.45714	0.269651	1.06701e-10	1.79557e-09		XRRA1	7.99014	1.23754	1.34783e-15	4.56776e-14		ARL4A	7.47656	1.65057	7.62915e-14	1.75509e-12		EMC6	7.60358	1.33086	2.8805e-14	8.2046e-13		ZMIZ2	5.02935	1.12535	4.92156e-07	1.37193e-05		UBALD2	6.01654	0.706938	1.78179e-09	2.93367e-08		EIF3A	7.7273	0.824655	1.09848e-14	2.95845e-13		PKN2	7.52145	0.764137	5.41734e-14	9.86959e-13
PDZD2	5.71794	4.39991	1.07824e-08	2.45732e-07		WDR43	10.0929	1.48656	5.9372e-24	1.84943e-22		SLC25A25	3.58045	0.769174	0.000342998	0.00829198		GNB2	8.69972	0.506985	3.32692e-18	1.04523e-16		LPAR5	6.45598	0.332557	1.07522e-10	1.80788e-09		C2CD5	7.98423	1.02185	1.41403e-15	4.78768e-14		AREG	7.46649	3.62878	8.2365e-14	1.88887e-12		GATAD2A	7.60293	0.884866	2.89492e-14	8.23927e-13		OPA1	5.02547	0.767082	5.02189e-07	1.39883e-05		GHITM	6.00211	0.643008	1.94773e-09	3.19824e-08		STX10	7.7182	1.30233	1.17981e-14	3.17516e-13		MTREX	7.51459	1.2795	5.70885e-14	1.038e-12
PICALM	5.71375	0.893454	1.10514e-08	2.51706e-07		SCAF8	10.0918	1.13958	6.00783e-24	1.86983e-22		EGFL7	3.57773	0.182558	0.000346593	0.00837337		PMEPA1	8.69458	0.969294	3.48124e-18	1.08997e-16		LILRB3	6.45597	0.440222	1.07532e-10	1.80788e-09		ZFC3H1	7.97559	0.871833	1.51654e-15	5.13003e-14		HSPA5	7.45852	0.817175	8.74969e-14	2.00531e-12		RAC3	7.60221	3.18373	2.91108e-14	8.27881e-13		TRIP12	5.01839	0.506932	5.21071e-07	1.44922e-05		ZFP36	5.99932	0.558684	1.98143e-09	3.25212e-08		LAMTOR2	7.71669	0.8978	1.19389e-14	3.20833e-13		UBP1	7.50123	1.57139	6.32214e-14	1.14723e-12
MT-CO3	5.70482	0.811154	1.16468e-08	2.65102e-07		EIF4G3	10.0891	0.945017	6.17041e-24	1.9188e-22		SLC3A2	3.56193	0.301072	0.000368132	0.00884121		PABPC1	8.68892	0.355585	3.65889e-18	1.14461e-16		KCNMB4	6.43345	0.954912	1.24742e-10	2.0886e-09		UBR3	7.97466	0.964811	1.52802e-15	5.16409e-14		TCP1	7.44935	0.798516	9.38005e-14	2.14709e-12		ALDOA	7.60107	1.22021	2.93694e-14	8.34588e-13		BOD1L1	5.00327	0.493438	5.63672e-07	1.56295e-05		LPGAT1	5.98678	0.709402	2.14033e-09	3.50663e-08		NBEAL2	7.71414	1.91538	1.21801e-14	3.27075e-13		ZSWIM6	7.48972	0.769669	6.90207e-14	1.25061e-12
HOOK3	5.68656	1.09769	1.29623e-08	2.93768e-07		INTS6	10.0891	1.11976	6.17625e-24	1.91899e-22		UBA6	3.56024	0.331298	0.000370516	0.0088868		GPR84	8.68305	1.47746	3.85295e-18	1.20223e-16		LINC02649	6.42793	1.05421	1.29354e-10	2.16384e-09		CPNE8	7.9736	1.2683	1.54121e-15	5.20384e-14		POLR3GL	7.42775	0.973108	1.10464e-13	2.52109e-12		PBX2	7.59876	1.10706	2.98988e-14	8.48315e-13		SPG11	4.99373	0.563819	5.92228e-07	1.63965e-05		RPL35	5.97962	0.576417	2.23655e-09	3.65609e-08		NDUFB4	7.71342	0.895283	1.22486e-14	3.28673e-13		SORL1	7.48209	1.30284	7.31477e-14	1.32473e-12
TOR1AIP2	5.68409	1.53319	1.31514e-08	2.97867e-07		BOD1L1	10.0851	0.951635	6.43136e-24	1.99487e-22		NFKBIE	3.55725	0.686601	0.000374752	0.00897076		CKS1B	8.68279	1.22998	3.86181e-18	1.20397e-16		TCN2	6.42046	1.36064	1.35867e-10	2.26657e-09		TAX1BP1	7.95304	0.733529	1.81997e-15	6.12668e-14		BET1L	7.41541	1.50098	1.21249e-13	2.76327e-12		DDX52	7.59414	1.28491	3.09837e-14	8.78416e-13		NOD2	4.98971	2.38458	6.04693e-07	1.67289e-05		OGFR	5.97755	0.80996	2.26521e-09	3.69799e-08		WDR83OS	7.70859	0.856184	1.27216e-14	3.40866e-13		TOGARAM1	7.46962	1.49783	8.04256e-14	1.4551e-12
STRBP	5.6811	1.58414	1.33832e-08	3.02931e-07		AL807761.4	10.0849	7.24998	6.44447e-24	1.99724e-22		SSH1	3.54314	0.371766	0.0003954	0.00944033		C5AR1	8.67266	0.540038	4.2216e-18	1.31278e-16		GARS-DT	6.41338	0.429796	1.42323e-10	2.36938e-09		PPP1R12B	7.95295	1.51222	1.82122e-15	6.12668e-14		TRIB2	7.41217	3.40417	1.24252e-13	2.82996e-12		SLC27A2	7.5933	4.4345	3.11864e-14	8.83479e-13		UIMC1	4.98932	0.799942	6.0593e-07	1.67505e-05		CSNK2B	5.97359	0.514516	2.32091e-09	3.78555e-08		SIRPB1	7.7023	1.97837	1.33641e-14	3.57818e-13		LRP5	7.4577	3.36074	8.80457e-14	1.59139e-12
FBXO27	5.67407	5.49494	1.3944e-08	3.14652e-07		ACACA	10.083	1.65528	6.57224e-24	2.03511e-22		ATP6V1F	3.53124	0.321898	0.000413621	0.00982409		SF3B2	8.67173	0.514922	4.25598e-18	1.32235e-16		AC007262.2	6.41333	1.1559	1.42371e-10	2.36938e-09		GARS-DT	7.95237	0.923995	1.82975e-15	6.14975e-14		LSM2	7.40458	0.794959	1.3157e-13	2.99105e-12		AC006387.1	7.59311	5.97688	3.12309e-14	8.84054e-13		PARM1	4.9784	2.47271	6.4112e-07	1.76275e-05		CARHSP1	5.97309	1.24448	2.32804e-09	3.79549e-08		GPSM3	7.70038	0.879116	1.35666e-14	3.62711e-13		RUBCN	7.44387	1.15933	9.77749e-14	1.76376e-12
ABCD2	5.66879	5.28368	1.43813e-08	3.24119e-07		NEMF	10.0821	1.01538	6.63127e-24	2.05134e-22		HIPK1	3.52422	0.397877	0.000424726	0.0100748		JAG1	8.6603	1.46611	4.70534e-18	1.46073e-16		CDKN1A	6.41222	0.368997	1.43412e-10	2.38483e-09		PIK3CB	7.94961	1.02626	1.87101e-15	6.28266e-14		SLCO3A1	7.40181	1.08776	1.34338e-13	3.05209e-12		LRRC59	7.58991	1.27584	3.20126e-14	9.05481e-13		ZNF721	4.97828	0.724324	6.41507e-07	1.76275e-05		TMEM205	5.97256	1.16162	2.33558e-09	3.80607e-08		SPC25	7.69608	2.8116	1.40309e-14	3.7485e-13		PPCDC	7.44115	1.64601	9.98093e-14	1.79957e-12
BMPR2	5.66296	1.09992	1.48786e-08	3.34709e-07		ZMIZ2	10.0807	1.78196	6.72447e-24	2.07698e-22		AC091271.1	3.52088	0.995309	0.000430112	0.0101893		EIF4EBP1	8.65699	0.535182	4.84388e-18	1.50247e-16		ATP1B3	6.41116	0.263181	1.44416e-10	2.40045e-09		ANKHD1	7.94928	0.827631	1.87597e-15	6.29354e-14		BPTF	7.37509	0.582214	1.64232e-13	3.71972e-12		TMED8	7.58904	1.60941	3.22288e-14	9.10892e-13		UPF2	4.9747	0.565616	6.53498e-07	1.79435e-05		AC020916.1	5.9691	0.876357	2.38573e-09	3.88607e-08		PTRHD1	7.69509	1.19157	1.41396e-14	3.77478e-13		GSK3B	7.43992	0.87285	1.00743e-13	1.8155e-12
AGFG1	5.64958	0.959372	1.60842e-08	3.60374e-07		CARD11	10.078	1.88818	6.91403e-24	2.13373e-22		USP37	3.51452	0.443565	0.000440555	0.0104031		GRN	8.65668	0.468357	4.85706e-18	1.50528e-16		HFE	6.40479	1.44387	1.50575e-10	2.50054e-09		FBXW7	7.9444	0.906294	1.95139e-15	6.54055e-14		CACYBP	7.37414	0.785845	1.65411e-13	3.74409e-12		AP001636.3	7.58785	3.70084	3.25251e-14	9.18557e-13		USP47	4.97187	0.566472	6.63106e-07	1.818e-05		ARMH1	5.96867	1.84427	2.39197e-09	3.8945e-08		WDR34	7.69428	2.63067	1.4229e-14	3.79588e-13		LINC00342	7.43103	1.61524	1.07758e-13	1.93906e-12
TBL1XR1	5.64454	0.938097	1.65623e-08	3.7031e-07		VPS50	10.0719	1.21891	7.35416e-24	2.26574e-22		ZSWIM6	3.51202	0.227746	0.000444711	0.0104944		COX4I1	8.65606	0.569236	4.88361e-18	1.51162e-16		CTTNBP2	6.39743	0.344617	1.58011e-10	2.61957e-09		GOLIM4	7.94314	1.1216	1.97132e-15	6.60129e-14		RPL14	7.36167	0.479908	1.81618e-13	4.09576e-12		GSPT1	7.57765	0.966985	3.51859e-14	9.92937e-13		CTSS	4.97169	0.399332	6.63717e-07	1.81832e-05		HSD17B10	5.96287	1.01647	2.47839e-09	4.03163e-08		DCPS	7.67667	1.45819	1.63276e-14	4.35255e-13		RPRD2	7.4306	1.3482	1.08102e-13	1.9443e-12
FAM13B	5.64236	1.06885	1.67733e-08	3.74798e-07		DUSP10	10.068	2.03849	7.65185e-24	2.35547e-22		SRRM2	3.51053	0.189909	0.000447219	0.0105468		SNRPE	8.65086	0.638416	5.11144e-18	1.5801e-16		RAC1	6.38299	0.141898	1.73669e-10	2.87232e-09		ALG13	7.94143	0.952518	1.99867e-15	6.68679e-14		SPINT2	7.36106	0.686316	1.82461e-13	4.11223e-12		HMGB3	7.57285	1.72898	3.65123e-14	1.02958e-12		LINC00278	4.96986	0.63303	6.70009e-07	1.83418e-05		CACNA2D3	5.96246	0.822686	2.48469e-09	4.04007e-08		GTF2A2	7.66611	1.06656	1.77298e-14	4.72291e-13		BAZ2B	7.41837	0.730337	1.18572e-13	2.12633e-12
SETD5	5.64192	0.979413	1.68159e-08	3.75522e-07		FAM172A	10.0612	1.02885	8.19891e-24	2.51963e-22		FPR1	3.50659	0.192807	0.000453894	0.0106929		MMP2	8.64482	2.31772	5.38909e-18	1.66193e-16		AL078600.1	6.38057	0.823926	1.76436e-10	2.91545e-09		CD58	7.93956	1.35685	2.02906e-15	6.78224e-14		SET	7.35807	0.585872	1.8659e-13	4.2027e-12		COX7A2	7.57241	0.985171	3.66371e-14	1.0323e-12		JUP	4.96904	1.3061	6.72837e-07	1.84055e-05		TOM1	5.95698	1.04656	2.56944e-09	4.16862e-08		RAD51	7.64355	3.1041	2.11319e-14	5.59658e-13		INVS	7.41582	1.28538	1.20874e-13	2.16656e-12
ANAPC10	5.6336	1.63481	1.76489e-08	3.93884e-07		VRK1	10.0566	1.84072	8.59378e-24	2.63656e-22		TBC1D22A	3.50022	0.227525	0.000464871	0.0109209		CCT2	8.6448	0.591865	5.38976e-18	1.66193e-16		MACF1	6.38034	0.226072	1.76692e-10	2.91837e-09		CCDC88A	7.93793	0.689963	2.0558e-15	6.85284e-14		CRYGD	7.34701	6.27084	2.02692e-13	4.55977e-12		SYNC	7.57031	1.65049	3.72329e-14	1.04828e-12		MAN2B1	4.96702	0.513185	6.79886e-07	1.85844e-05		MIDN	5.95606	0.859782	2.58395e-09	4.1903e-08		DNAJC8	7.64035	0.867633	2.16641e-14	5.73338e-13		HUWE1	7.41046	0.992867	1.25858e-13	2.25039e-12
ENOX2	5.62828	1.61779	1.82013e-08	4.05223e-07		C2CD2	10.0402	2.51089	1.01464e-23	3.11027e-22		BLOC1S6	3.495	0.328278	0.000474058	0.0111011		ANP32E	8.64198	0.680819	5.52472e-18	1.70125e-16		ZMYM2	6.37871	0.257376	1.78586e-10	2.94709e-09		AGFG1	7.93188	0.824187	2.15851e-15	7.18867e-14		PPP2R5A	7.34364	0.828971	2.07865e-13	4.67326e-12		LDB1	7.56668	1.27127	3.82896e-14	1.07637e-12		GHRL	4.96571	2.5961	6.84508e-07	1.86968e-05		C4orf3	5.95531	0.521088	2.59576e-09	4.20759e-08		RNPS1	7.63988	0.967426	2.17418e-14	5.74979e-13		NEMF	7.40956	0.975218	1.26723e-13	2.26474e-12
HLA-DQA1	5.62481	1.72073	1.85717e-08	4.13217e-07		OSBPL3	10.0224	1.25941	1.21537e-23	3.71627e-22		KLHL6	3.49304	0.386894	0.000477558	0.0111759		RPL12	8.64194	0.731156	5.52659e-18	1.70125e-16		DNM1	6.35922	1.11038	2.02782e-10	3.33275e-09		LPAR1	7.92898	2.69548	2.20958e-15	7.35207e-14		PRMT1	7.34151	0.783748	2.11193e-13	4.74517e-12		SLC7A1	7.56537	2.13391	3.86749e-14	1.08637e-12		AQR	4.95858	0.77325	7.10091e-07	1.93811e-05		NFKB2	5.94713	1.26093	2.72877e-09	4.41537e-08		FOXM1	7.63976	2.86042	2.17622e-14	5.75103e-13		NEDD9	7.40629	1.04587	1.29878e-13	2.31887e-12
DLG1	5.62189	1.10255	1.88881e-08	4.19748e-07		FGD2	10.0218	0.903201	1.22206e-23	3.73362e-22		SIPA1L2	3.48616	0.392434	0.000490015	0.0114309		LMAN2	8.63509	0.543773	5.86811e-18	1.80183e-16		RHOT1	6.34868	0.416498	2.17163e-10	3.55951e-09		R3HDM1	7.92218	1.03612	2.3338e-15	7.75834e-14		SERINC3	7.33849	0.793284	2.16013e-13	4.84752e-12		HPSE	7.55735	3.72015	4.11366e-14	1.15287e-12		TTBK2	4.95387	0.732519	7.27527e-07	1.98422e-05		AC015912.3	5.93457	2.98913	2.9461e-09	4.76071e-08		EID1	7.63403	0.885305	2.27524e-14	6.00403e-13		SLC30A5	7.40623	1.85433	1.29945e-13	2.31892e-12
UMAD1	5.61712	1.27894	1.94166e-08	4.31231e-07		ZMYND8	10.0211	1.046	1.23093e-23	3.75756e-22		BCL2L11	3.46882	0.54875	0.000522745	0.0121013		AURKAIP1	8.62949	0.548556	6.16267e-18	1.8907e-16		RAB13	6.34496	0.63055	2.22482e-10	3.64342e-09		RASA2	7.91347	0.933066	2.50322e-15	8.29067e-14		PTP4A3	7.32403	2.62171	2.4063e-13	5.39332e-12		PNPLA2	7.55702	1.17093	4.12418e-14	1.15493e-12		IRF4	4.95126	2.51562	7.37361e-07	2.00655e-05		RBM3	5.9267	0.519728	3.09086e-09	4.98364e-08		RAB8A	7.6301	1.07052	2.34576e-14	6.18568e-13		KCTD5	7.40557	2.06661	1.30587e-13	2.32924e-12
XPO1	5.6154	0.826334	1.96103e-08	4.35268e-07		RALGAPA1	10.0175	1.08215	1.27732e-23	3.89592e-22		ZBTB1	3.46814	0.381812	0.000524075	0.0121173		DCXR	8.62497	0.733358	6.41119e-18	1.96529e-16		CDS1	6.33879	1.6519	2.31576e-10	3.78727e-09		UBA3	7.91336	1.17615	2.50525e-15	8.29067e-14		ARHGAP25	7.3206	0.551768	2.46863e-13	5.52963e-12		PPM1A	7.55069	1.01349	4.32973e-14	1.21064e-12		PPARGC1B	4.94536	1.51373	7.60022e-07	2.06635e-05		RIOK3	5.923	0.683445	3.16112e-09	5.09468e-08		HDAC1	7.62962	1.18618	2.35448e-14	6.2042e-13		CDK6	7.40324	1.06532	1.329e-13	2.36819e-12
SETBP1	5.61423	1.23912	1.97441e-08	4.37707e-07		HERC2	10.0108	1.09539	1.36635e-23	4.15963e-22		C5AR2	3.46254	0.885079	0.000535097	0.0123565		TMBIM4	8.62025	0.434861	6.68105e-18	2.0463e-16		VPS26A	6.33032	0.349519	2.44658e-10	3.98875e-09		SP140L	7.90895	1.26604	2.59562e-15	8.58195e-14		OTUB1	7.32006	0.781124	2.47863e-13	5.54864e-12		DNAJB6	7.54609	0.854137	4.48523e-14	1.2522e-12		BRWD1	4.94525	0.527312	7.60464e-07	2.06635e-05		NDUFB4	5.90936	0.56145	3.43432e-09	5.51798e-08		PGK1	7.6277	0.754277	2.38976e-14	6.2881e-13		MCPH1	7.39746	1.38749	1.38811e-13	2.46659e-12
UBA3	5.60508	1.31909	2.08154e-08	4.61177e-07		SLC6A6	10.0027	1.87588	1.48233e-23	4.5062e-22		NBL1	3.46162	0.532987	0.000536943	0.0123913		NDUFB8	8.61709	0.476989	6.86752e-18	2.10165e-16		ARRDC4	6.32257	0.866704	2.57252e-10	4.18847e-09		ANKUB1	7.90682	1.32085	2.64049e-15	8.72244e-14		FARSA	7.30596	0.948128	2.75301e-13	6.15911e-12		RO60	7.54064	0.962064	4.67656e-14	1.30463e-12		VIM	4.94463	0.581615	7.62879e-07	2.07137e-05		EIF4E3	5.90465	4.28749	3.53399e-09	5.67314e-08		SRM	7.62639	1.34473	2.41416e-14	6.34774e-13		JADE3	7.3889	2.9601	1.48048e-13	2.62661e-12
FKBP5	5.60132	1.15732	2.12728e-08	4.71025e-07		S100PBP	10.001	1.30111	1.50903e-23	4.58356e-22		DUSP5	3.45733	0.768016	0.000545549	0.0125662		COA4	8.60995	0.790945	7.30925e-18	2.2331e-16		PJA2	6.30679	0.26541	2.84891e-10	4.62202e-09		ME1	7.90444	3.56495	2.69137e-15	8.8745e-14		MBD6	7.30096	1.20757	2.85719e-13	6.38436e-12		TMEM141	7.53383	1.30445	4.92723e-14	1.37351e-12		PRPF40A	4.94006	0.473365	7.8097e-07	2.11892e-05		RPL23	5.89955	0.4595	3.64503e-09	5.84626e-08		SPAG5	7.62565	2.83859	2.42815e-14	6.37995e-13		MORC3	7.38545	1.1242	1.51936e-13	2.69169e-12
PREX1	5.5665	0.972969	2.59914e-08	5.73078e-07		FAM13B	9.99478	1.05164	1.60649e-23	4.87554e-22		ATP6V1D	3.45491	0.443377	0.000550469	0.0126667		TNFSF12	8.60911	0.757191	7.36289e-18	2.24737e-16		LGALS8	6.29319	0.393242	3.11006e-10	5.03456e-09		XPO4	7.89929	1.24435	2.80506e-15	9.24105e-14		SYAP1	7.29726	0.878386	2.93694e-13	6.55857e-12		MGLL	7.53111	1.36196	5.03108e-14	1.40139e-12		NUP42	4.93678	0.877428	7.94233e-07	2.15172e-05		UBE2M	5.89057	0.740888	3.84874e-09	6.1568e-08		SNRPC	7.61957	0.927314	2.54522e-14	6.68275e-13		BCKDHB	7.3814	1.6353	1.56638e-13	2.77096e-12
PDS5A	5.55337	0.867474	2.80209e-08	6.16712e-07		PPP1R12B	9.98846	1.63402	1.71215e-23	5.1919e-22		LYVE1	3.45068	0.241438	0.000559171	0.0128395		COX7C	8.60903	0.528758	7.36822e-18	2.24737e-16		ATP10D	6.28912	0.540567	3.19264e-10	5.1591e-09		GLG1	7.88662	0.834728	3.10489e-15	1.02196e-13		PHB2	7.29253	0.709227	3.04181e-13	6.78448e-12		CISH	7.52707	2.6222	5.18926e-14	1.44435e-12		ANTXR2	4.93429	0.644413	8.0441e-07	2.17768e-05		PKN1	5.88553	0.61209	3.96782e-09	6.34176e-08		MCM6	7.61214	1.89062	2.69592e-14	7.07336e-13		NFKB1	7.36887	1.00086	1.7208e-13	3.03972e-12
ANO9	5.5479	7.22753	2.89124e-08	6.3557e-07		RPE	9.98545	1.43966	1.76498e-23	5.3477e-22		DYNLT1	3.44928	0.289786	0.000562082	0.0128821		ERP29	8.59439	0.462887	8.37085e-18	2.54681e-16		RGS2	6.28176	0.227027	3.34756e-10	5.4023e-09		CCDC26	7.88582	1.72332	3.12479e-15	1.02759e-13		MICAL3	7.29165	2.05341	3.06189e-13	6.82511e-12		TP53BP2	7.52505	1.02958	5.27017e-14	1.46576e-12		CDKAL1	4.93309	0.577502	8.09389e-07	2.18954e-05		BCL6	5.88359	1.01619	4.0146e-09	6.41372e-08		NDUFV1	7.60248	0.943021	2.90509e-14	7.60581e-13		SYNRG	7.36491	1.10815	1.77265e-13	3.12981e-12
GPR107	5.53891	1.42998	3.04363e-08	6.68266e-07		CSNK2A1	9.98295	1.20547	1.80997e-23	5.47945e-22		ZMYM2	3.44733	0.224621	0.000566157	0.0129674		ATP5MG	8.59156	0.537311	8.57986e-18	2.60824e-16		LINC01266	6.27091	1.89734	3.58933e-10	5.78737e-09		SCAF11	7.88351	0.668496	3.1832e-15	1.04586e-13		CCDC28B	7.28815	2.01989	3.14247e-13	7.00047e-12		EIF2S1	7.52425	1.12129	5.30247e-14	1.47362e-12		SUMF1	4.93181	0.57585	8.14713e-07	2.20231e-05		ZNF770	5.87792	1.27666	4.15446e-09	6.6256e-08		COA3	7.59942	1.23253	2.9747e-14	7.78248e-13		KDM3A	7.35622	1.20063	1.89197e-13	3.33564e-12
HMGCS1	5.53675	2.31575	3.08138e-08	6.76148e-07		ASAP2	9.9785	1.88353	1.89305e-23	5.72623e-22		AL499604.1	3.44277	1.18207	0.000575789	0.0131633		HIST1H4C	8.58964	0.661147	8.72456e-18	2.65002e-16		HLA-E	6.26936	0.173339	3.62543e-10	5.843e-09		RC3H1	7.88026	0.917219	3.26695e-15	1.07241e-13		LINC02197	7.28533	9.26278	3.20881e-13	7.14389e-12		FAM32A	7.50301	1.09764	6.23706e-14	1.73073e-12		LPP	4.93081	0.468161	8.18904e-07	2.21201e-05		DGKZ	5.86977	0.626364	4.3641e-09	6.95085e-08		PSMB2	7.597	0.903442	3.03078e-14	7.92353e-13		ZNF148	7.35242	0.879031	1.94654e-13	3.42855e-12
CLASP2	5.5317	0.965072	3.17146e-08	6.95497e-07		RAP1GAP2	9.97544	1.4748	1.95239e-23	5.90087e-22		WBP1L	3.42595	0.329028	0.00061265	0.013877		MTCH1	8.58493	0.506447	9.08886e-18	2.75839e-16		GLCE	6.25993	0.68279	3.85157e-10	6.1911e-09		TLR1	7.88007	0.961454	3.27203e-15	1.07312e-13		SF3A1	7.2851	0.789335	3.21427e-13	7.1517e-12		SNHG8	7.49844	1.20673	6.4583e-14	1.79076e-12		DOP1A	4.92657	0.826407	8.36876e-07	2.25889e-05		PFKFB4	5.86749	1.06831	4.42434e-09	7.04372e-08		IER3IP1	7.59537	1.17696	3.06905e-14	8.01785e-13		AZIN1-AS1	7.32042	1.88913	2.47198e-13	4.33526e-12
AHR	5.5046	1.05656	3.70009e-08	8.08037e-07		RAB11FIP4	9.96421	4.20599	2.18611e-23	6.59635e-22		SLC25A33	3.42022	0.86523	0.000625713	0.0141321		NAV3	8.57361	0.700663	1.00291e-17	3.0387e-16		ATOX1	6.25286	0.346943	4.02994e-10	6.46361e-09		CNOT1	7.87716	0.872301	3.34896e-15	1.09736e-13		COPG1	7.27978	0.995928	3.34354e-13	7.4348e-12		IFRD1	7.48608	1.02296	7.09615e-14	1.96613e-12		CCAR1	4.92084	0.621214	8.61748e-07	2.32259e-05		CCNDBP1	5.85314	1.01855	4.8239e-09	7.65321e-08		TIMM17B	7.59479	1.02483	3.08286e-14	8.04821e-13		FUT8	7.31652	1.28402	2.54491e-13	4.46102e-12
AC009522.1	5.49647	3.17339	3.87469e-08	8.44151e-07		CUL1	9.94307	1.13324	2.70369e-23	8.14466e-22		MARCKS	3.41263	0.234439	0.000643387	0.0144647		RB1	8.57198	0.407241	1.01721e-17	3.07948e-16		SLFN11	6.23153	0.56119	4.61887e-10	7.3791e-09		GATAD2B	7.87663	0.938864	3.3632e-15	1.10104e-13		RAD21	7.27862	0.658476	3.37242e-13	7.49043e-12		ZYX	7.48422	1.30929	7.1971e-14	1.99259e-12		TXNDC16	4.91224	1.17599	9.00434e-07	2.42329e-05		AC015871.1	5.84992	1.72959	4.91805e-09	7.7992e-08		IER2	7.5939	0.977349	3.10417e-14	8.09806e-13		L3MBTL3	7.31547	2.07065	2.56476e-13	4.49368e-12
RBM6	5.48569	0.864689	4.1185e-08	8.94607e-07		SETD5	9.94146	1.00983	2.74776e-23	8.27063e-22		SMAD3	3.41086	0.459445	0.000647595	0.0145504		SLC3A2	8.55895	0.549283	1.13904e-17	3.43977e-16		KCNAB1	6.22711	1.79335	4.75103e-10	7.58362e-09		IBTK	7.87037	1.01387	3.536e-15	1.15658e-13		PABPN1	7.27861	0.648127	3.37265e-13	7.49043e-12		GPAA1	7.47936	1.18854	7.46826e-14	2.06611e-12		ATG16L2	4.90832	0.66855	9.18581e-07	2.4685e-05		TNFRSF1B	5.84736	0.442766	4.99449e-09	7.917e-08		SPCS1	7.58058	0.873186	3.44012e-14	8.9426e-13		DTNBP1	7.30654	1.25238	2.74111e-13	4.79348e-12
RC3H1	5.47804	1.02799	4.30063e-08	9.31956e-07		SEMA3D	9.92931	3.83098	3.10407e-23	9.32777e-22		MAP4K3	3.40549	0.327844	0.000660451	0.014812		IL18	8.54702	1.0204	1.26307e-17	3.80178e-16		AC025569.1	6.22591	1.10231	4.78777e-10	7.63893e-09		SGPP1	7.86573	1.21069	3.66938e-15	1.19914e-13		SELENOK	7.27418	0.868425	3.48537e-13	7.73609e-12		TOMM20	7.46498	0.963609	8.33118e-14	2.30135e-12		COG5	4.90656	0.546114	9.26894e-07	2.48901e-05		LGALS12	5.84322	3.14397	5.12011e-09	8.10558e-08		KRTCAP2	7.57366	0.858339	3.62865e-14	9.41264e-13		ARHGEF18	7.30567	1.87444	2.7588e-13	4.82211e-12
PARP12	5.46908	1.78019	4.52389e-08	9.77726e-07		ANKHD1	9.92881	0.920935	3.11945e-23	9.36628e-22		CD63	3.40329	0.215095	0.000665801	0.0149228		ENY2	8.54427	0.502731	1.29353e-17	3.89026e-16		PLD4	6.22489	0.243728	4.81886e-10	7.68519e-09		CHM	7.86549	1.0991	3.67652e-15	1.20039e-13		CMTM3	7.2597	0.69854	3.87945e-13	8.59513e-12		GNB5	7.45608	3.27892	8.91322e-14	2.45472e-12		CBFA2T2	4.90624	0.78158	9.2837e-07	2.49115e-05		SNX27	5.84251	0.713975	5.1419e-09	8.13305e-08		PSIP1	7.572	0.973352	3.67519e-14	9.52659e-13		ERC1	7.29148	0.913455	3.06569e-13	5.34576e-12
SMARCA2	5.46476	1.00997	4.63541e-08	9.9859e-07		ZDHHC20	9.92692	1.37162	3.17921e-23	9.53789e-22		KLF9	3.40133	1.4611	0.000670577	0.0150207		KRTCAP2	8.54184	0.478398	1.32098e-17	3.96955e-16		EDNRB	6.21608	1.05296	5.09722e-10	8.12204e-09		BMT2	7.86252	1.05308	3.76486e-15	1.22814e-13		HSP90AB1	7.24596	0.554016	4.29382e-13	9.50169e-12		ITGA6	7.45291	3.12249	9.13013e-14	2.51068e-12		APOBR	4.9055	1.28035	9.31883e-07	2.49874e-05		SLC9A1	5.83936	1.92319	5.24013e-09	8.28483e-08		RBIS	7.56723	0.957321	3.81277e-14	9.87624e-13		AP002495.1	7.29054	2.50321	3.08708e-13	5.38048e-12
NSMCE2	5.46135	1.03484	4.72524e-08	1.01734e-06		CAMKMT	9.90448	1.31051	3.98041e-23	1.19025e-21		SCO2	3.39379	0.490516	0.000689324	0.0153841		CHCHD1	8.53922	0.714508	1.35137e-17	4.05754e-16		DOCK11	6.21553	0.29609	5.11509e-10	8.14697e-09		DUSP6	7.86203	1.27278	3.77962e-15	1.23186e-13		NOP58	7.23524	0.827856	4.647e-13	1.02646e-11		GTPBP4	7.45091	1.37701	9.27015e-14	2.54727e-12		TMEM165	4.90064	0.497298	9.55269e-07	2.55583e-05		TOB1	5.8338	1.25955	5.41799e-09	8.54759e-08		ZMAT2	7.56704	1.04489	3.81821e-14	9.88333e-13		URI1	7.2755	1.19126	3.45144e-13	5.99839e-12
TRAPPC8	5.45845	0.982229	4.80318e-08	1.03352e-06		CHCHD3	9.89975	1.0167	4.17298e-23	1.24682e-21		CPVL	3.39078	0.158777	0.000696932	0.0155161		DNMT1	8.53591	0.659949	1.39061e-17	4.17137e-16		NDFIP1	6.19252	0.302813	5.92086e-10	9.38136e-09		ZHX2	7.85648	1.48354	3.9508e-15	1.28536e-13		DUSP6	7.23187	1.05363	4.76371e-13	1.05161e-11		COX6A1	7.4508	0.905724	9.27729e-14	2.54732e-12		POLR2J3	4.89885	0.634546	9.64002e-07	2.57732e-05		MMP9	5.83258	2.46145	5.45775e-09	8.6066e-08		TRIM59	7.56288	2.49465	3.94233e-14	1.01902e-12		DOCK1	7.27387	1.84006	3.49336e-13	6.06836e-12
RALA	5.44869	1.35815	5.07434e-08	1.09058e-06		CRYBG1	9.89698	1.51297	4.2902e-23	1.2808e-21		SKP1	3.38537	0.205328	0.000710816	0.0157963		SH3BP1	8.53583	0.676994	1.39156e-17	4.17137e-16		MPP5	6.18885	0.657294	6.06061e-10	9.58204e-09		RNF169	7.85356	1.20143	4.04392e-15	1.31449e-13		AGPS	7.22616	0.778862	4.96834e-13	1.0948e-11		THUMPD1	7.44668	1.2614	9.57159e-14	2.62616e-12		NUP93	4.89435	0.859189	9.86319e-07	2.63122e-05		DNTTIP1	5.81914	0.870115	5.91508e-09	9.28777e-08		DGKZ	7.55248	0.875871	4.27046e-14	1.10228e-12		PPP6R2	7.27069	1.0206	3.57661e-13	6.20708e-12
UBP1	5.44349	1.46318	5.22476e-08	1.12159e-06		ACSL4	9.89644	1.01667	4.31369e-23	1.28676e-21		DGKD	3.38187	0.414792	0.000719944	0.0159895		CCNI	8.53267	0.398566	1.43007e-17	4.28331e-16		TGIF1	6.17219	0.590642	6.73522e-10	1.06211e-08		PALLD	7.85039	1.32874	4.14751e-15	1.34697e-13		AMOTL1	7.22411	2.26751	5.04396e-13	1.11079e-11		VAPA	7.44188	0.759654	9.92628e-14	2.7194e-12		LILRB3	4.89134	0.838022	1.00151e-06	2.66947e-05		CSK	5.81892	0.641766	5.92284e-09	9.29596e-08		NDUFAF3	7.54622	1.0739	4.48076e-14	1.15493e-12		MTDH	7.26634	0.66667	3.69361e-13	6.40103e-12
ACOT13	5.43585	1.90113	5.4537e-08	1.16868e-06		YAF2	9.89433	1.32178	4.40533e-23	1.31302e-21		ZNFX1	3.38168	0.517162	0.000720439	0.0159908		SLC25A39	8.52199	0.69347	1.5684e-17	4.68613e-16		NEDD4L	6.16487	0.550994	7.05419e-10	1.11145e-08		PIK3C2A	7.84911	0.949145	4.18991e-15	1.35953e-13		PXDN	7.20549	2.91891	5.7836e-13	1.26834e-11		TOMM40	7.43708	1.57432	1.02939e-13	2.81379e-12		LINC00877	4.89122	2.01227	1.00212e-06	2.66947e-05		HEIH	5.81847	1.41628	5.93879e-09	9.31701e-08		TSTD1	7.54241	1.77466	4.61381e-14	1.18839e-12		USO1	7.24291	1.17374	4.39169e-13	7.59283e-12
ERAP1	5.41817	1.90249	6.02106e-08	1.2835e-06		MFSD14B	9.87814	1.4002	5.17868e-23	1.53602e-21		HSPA6	3.37352	0.540906	0.000742149	0.016403		PSMD13	8.52158	0.637579	1.57395e-17	4.69887e-16		FAM168A	6.16405	0.409138	7.09067e-10	1.11672e-08		ARID2	7.84682	0.888467	4.26732e-15	1.38342e-13		CTR9	7.20405	0.863102	5.84496e-13	1.28103e-11		WBP2	7.43621	1.08468	1.03617e-13	2.8302e-12		TNPO1	4.89013	0.652896	1.00769e-06	2.68237e-05		RPS23	5.81618	0.80918	6.02093e-09	9.44181e-08		RABAC1	7.54094	0.951735	4.6661e-14	1.20101e-12		CUBN	7.23315	4.49909	4.71903e-13	8.15107e-12
PNISR	5.41659	0.794546	6.07474e-08	1.29419e-06		EHBP1	9.86208	1.3943	6.07755e-23	1.79971e-21		MCUB	3.37158	0.401282	0.000747392	0.0165032		NDUFS6	8.51813	0.499572	1.62146e-17	4.83282e-16		DBNDD2	6.14981	0.405407	7.7574e-10	1.22067e-08		KLF7	7.84155	0.992126	4.45015e-15	1.44142e-13		ATP5F1B	7.20288	0.59463	5.89546e-13	1.29132e-11		ZNF428	7.43263	1.13097	1.06462e-13	2.90575e-12		FILIP1L	4.88286	0.920136	1.04556e-06	2.7771e-05		ABRACL	5.81352	0.565987	6.11724e-09	9.58874e-08		POLR2J	7.53338	1.08416	4.94443e-14	1.27176e-12		KLHDC4	7.23022	2.22977	4.82224e-13	8.32541e-12
RHBDD1	5.41431	1.42751	6.15269e-08	1.31003e-06		FAM120A	9.85241	0.947663	6.69226e-23	1.98014e-21		CRY2	3.37151	1.10517	0.000747582	0.0165032		DOK1	8.51747	0.906401	1.63081e-17	4.85674e-16		TMEM219	6.14264	0.338011	8.11596e-10	1.27436e-08		EYA3	7.83849	1.25625	4.55985e-15	1.47564e-13		BABAM2	7.18974	0.80489	6.49144e-13	1.41677e-11		NHP2	7.43049	1.35099	1.08196e-13	2.95088e-12		ACAA1	4.88046	0.755565	1.05839e-06	2.80712e-05		RIPK2	5.81045	0.880472	6.23035e-09	9.75768e-08		PARVG	7.53151	0.856132	5.01578e-14	1.2892e-12		TRA2A	7.22842	0.781074	4.88649e-13	8.43236e-12
MAN2A1	5.40592	1.05707	6.44766e-08	1.37045e-06		JAZF1	9.84571	1.13809	7.15295e-23	2.11474e-21		ANKRD11	3.36323	0.207603	0.00077037	0.0169449		RNASEH2C	8.51584	0.75006	1.65386e-17	4.92137e-16		HSBP1L1	6.14165	1.61066	8.16667e-10	1.28177e-08		EXOC2	7.82658	1.15731	5.0133e-15	1.61952e-13		MLLT11	7.18467	2.34863	6.73695e-13	1.46948e-11		MIGA2	7.42996	2.23412	1.08631e-13	2.96053e-12		TIGAR	4.88001	0.920054	1.06083e-06	2.81154e-05		SIRPB2	5.81038	0.9891	6.2331e-09	9.75782e-08		TCIRG1	7.53087	1.06443	5.04035e-14	1.29461e-12		TRAF3IP3	7.22179	1.55531	5.13063e-13	8.82869e-12
RAB7A	5.40483	0.930076	6.48708e-08	1.37723e-06		KIAA1109	9.84341	0.979009	7.31866e-23	2.16199e-21		HLX	3.36082	0.548884	0.000777109	0.0170624		ATP5PD	8.51518	0.487204	1.66333e-17	4.94555e-16		TLR6	6.1325	0.664558	8.65073e-10	1.35426e-08		ITCH	7.82051	0.864754	5.26096e-15	1.69803e-13		CYFIP2	7.17727	1.42745	7.11172e-13	1.54846e-11		RPL5	7.42939	0.867778	1.09102e-13	2.97116e-12		GAPT	4.87984	1.17506	1.06171e-06	2.81185e-05		EIF3M	5.81018	0.568647	6.2406e-09	9.76538e-08		STOML2	7.52782	1.22647	5.15949e-14	1.32428e-12		MYO15B	7.21466	1.30024	5.40701e-13	9.2999e-12
NMT1	5.40232	1.39906	6.5784e-08	1.39499e-06		EHBP1L1	9.84186	1.20158	7.43204e-23	2.19371e-21		CRY1	3.34708	0.815841	0.000816687	0.0178138		FCGBP	8.5122	1.27396	1.70657e-17	5.06999e-16		XAF1	6.12937	0.61005	8.82276e-10	1.38001e-08		LDLRAD4	7.81497	0.8809	5.4978e-15	1.77291e-13		PTGS2	7.17706	2.253	7.12286e-13	1.54996e-11		ORAI1	7.42869	1.25992	1.09678e-13	2.98463e-12		MT-ND5	4.86289	0.397589	1.15684e-06	3.05715e-05		HDGF	5.81008	0.822303	6.24446e-09	9.76725e-08		HBA1	7.52687	1.72844	5.19708e-14	1.33206e-12		RNF11	7.20779	1.78165	5.68678e-13	9.76276e-12
RFX3	5.39619	1.05165	6.80706e-08	1.44015e-06		RAB3GAP1	9.82483	1.05167	8.80207e-23	2.59392e-21		WIPI2	3.34481	0.343378	0.000823391	0.017928		SEC61B	8.50681	0.464465	1.78777e-17	5.30691e-16		NF1	6.1167	0.313839	9.55307e-10	1.49296e-08		AP003086.1	7.81435	1.18117	5.52473e-15	1.78002e-13		LINC01138	7.17243	1.72595	7.36772e-13	1.60134e-11		ADH5	7.424	1.17616	1.13633e-13	3.08997e-12		ST3GAL2	4.86264	1.11257	1.15833e-06	3.05887e-05		NDUFA7	5.80956	0.678636	6.26381e-09	9.79001e-08		CAPNS1	7.51886	0.897501	5.52577e-14	1.41433e-12		SPECC1L	7.20737	1.116	5.70412e-13	9.78792e-12
GEN1	5.39247	2.30823	6.94957e-08	1.4686e-06		HUWE1	9.81877	1.02068	9.34782e-23	2.75253e-21		RERE	3.34342	0.227207	0.000827531	0.0180074		MSN	8.50564	0.430826	1.80603e-17	5.35242e-16		TNFAIP8L2	6.1131	0.529472	9.77135e-10	1.52642e-08		IRF2	7.81037	0.937456	5.7019e-15	1.83388e-13		VAMP2	7.14809	0.770616	8.7996e-13	1.90689e-11		CPXM1	7.42203	3.27046	1.15337e-13	3.13397e-12		NSMAF	4.85925	0.757636	1.1783e-06	3.10713e-05		SH2D3C	5.80917	1.41552	6.27844e-09	9.79946e-08		NDUFAF8	7.51649	1.19002	5.62683e-14	1.43818e-12		SEMA7A	7.19806	2.84074	6.10732e-13	1.04553e-11
CALCRL	5.39186	2.42135	6.97323e-08	1.47275e-06		STX12	9.81454	1.08851	9.74806e-23	2.86608e-21		GPD2	3.33969	0.414122	0.000838727	0.0182108		NDUFA2	8.50136	0.503606	1.87386e-17	5.54895e-16		REX1BD	6.10871	0.311123	1.00442e-09	1.56705e-08		DLGAP2	7.80296	3.93197	6.04712e-15	1.9415e-13		LY6E	7.14315	1.22232	9.12149e-13	1.97548e-11		AKIRIN1	7.41413	0.943083	1.22429e-13	3.31682e-12		TAF15	4.85639	0.524804	1.19547e-06	3.15015e-05		UBXN1	5.80329	0.54232	6.50265e-09	1.01451e-07		TROAP	7.48877	2.82991	6.95227e-14	1.77077e-12		ATXN10	7.19583	0.96109	6.20798e-13	1.06177e-11
TNRC6A	5.39035	0.946597	7.03208e-08	1.48347e-06		UBA6	9.81453	0.953735	9.7491e-23	2.86608e-21		PDK1	3.33964	0.470637	0.000838868	0.0182108		RTCB	8.4986	0.566643	1.91887e-17	5.67766e-16		TRIM47	6.10626	1.37075	1.01992e-09	1.58987e-08		CDK17	7.80144	1.01364	6.12055e-15	1.96335e-13		DOK3	7.13981	0.892876	9.3461e-13	2.02293e-11		YDJC	7.41251	1.58793	1.2393e-13	3.35252e-12		FAF1	4.84704	0.530548	1.25315e-06	3.29737e-05		PROK2	5.79486	5.96758	6.83794e-09	1.065e-07		MT-ND3	7.48095	0.861221	7.37886e-14	1.87681e-12		SMOC1	7.19527	4.55826	6.23372e-13	1.06567e-11
KPNA4	5.38955	1.07697	7.06333e-08	1.48834e-06		CLEC12A	9.80605	2.20265	1.06042e-22	3.11498e-21		CSF1	3.33016	1.73887	0.000867972	0.0187536		SMAD7	8.4927	1.31551	2.01898e-17	5.96904e-16		CUL4B	6.10613	0.650945	1.02079e-09	1.59055e-08		RFTN1	7.80063	1.20652	6.15977e-15	1.9742e-13		R3HDM4	7.13767	1.05651	9.49274e-13	2.05345e-11		CDKL1	7.41173	4.90193	1.24661e-13	3.36981e-12		EXOC4	4.84269	0.480206	1.28096e-06	3.36089e-05		MCTP2	5.78511	1.09804	7.24633e-09	1.12717e-07		SEM1	7.47905	0.818294	7.48609e-14	1.90145e-12		SPG11	7.19046	1.02079	6.45734e-13	1.10236e-11
DUSP4	5.36401	4.59124	8.13949e-08	1.70822e-06		PATJ	9.80236	4.62276	1.0998e-22	3.22806e-21		TNFSF13B	3.32914	0.322723	0.000871138	0.0188109		PADI2	8.45987	2.1201	2.67684e-17	7.88214e-16		NR1D2	6.099	0.733602	1.06732e-09	1.66163e-08		ACBD6	7.79473	0.922759	6.45457e-15	2.06326e-13		AC020914.1	7.13482	7.49044	9.69143e-13	2.09519e-11		YOD1	7.40817	2.45243	1.28051e-13	3.45888e-12		PPP3CA	4.8394	0.452966	1.30229e-06	3.41196e-05		GRN	5.78364	0.448268	7.31026e-09	1.13615e-07		APEX1	7.46487	1.01465	8.33846e-14	2.11355e-12		PTBP2	7.18866	1.07846	6.54291e-13	1.11644e-11
SPTBN1	5.35738	2.15688	8.44388e-08	1.77007e-06		TNRC6A	9.79792	1.03072	1.14929e-22	3.37061e-21		TMEM37	3.32674	0.522804	0.000878678	0.0189328		RGS16	8.44088	2.88214	3.14946e-17	9.25891e-16		SLF2	6.09129	0.442539	1.12006e-09	1.74077e-08		UST	7.79362	0.939938	6.51154e-15	2.07966e-13		IRF2BPL	7.13415	1.04628	9.73848e-13	2.10412e-11		ATP5MPL	7.40327	0.930262	1.32873e-13	3.5865e-12		UBP1	4.83222	0.885648	1.35018e-06	3.52734e-05		CBX4	5.78308	1.13228	7.33462e-09	1.13945e-07		HJURP	7.45376	3.17612	9.07193e-14	2.29469e-12		DTWD1	7.1844	1.66453	6.75017e-13	1.15127e-11
TP53BP2	5.35276	1.72755	8.66212e-08	1.81478e-06		GALNT2	9.79752	1.17511	1.15389e-22	3.38139e-21		INF2	3.32608	0.585156	0.000880753	0.0189626		TIMM8B	8.43151	0.629236	3.41229e-17	1.00075e-15		SYNJ1	6.05474	0.500991	1.40647e-09	2.16477e-08		RELCH	7.79307	0.938022	6.54021e-15	2.08699e-13		SUMO2	7.12672	0.544405	1.02792e-12	2.21963e-11		MANF	7.40315	1.14623	1.32993e-13	3.5871e-12		CTBP2	4.83135	0.538591	1.35609e-06	3.54023e-05		CAMKK2	5.76767	1.38234	8.03766e-09	1.2455e-07		PSMB4	7.45208	0.959479	9.18827e-14	2.32251e-12		CREBBP	7.18348	0.90102	6.79604e-13	1.15802e-11
NEU3	5.34841	2.90372	8.87321e-08	1.85688e-06		AGO3	9.78919	1.06905	1.25298e-22	3.66881e-21		RAB42	3.32549	0.951129	0.000882638	0.0189875		DAZAP2	8.42811	0.478609	3.51287e-17	1.02695e-15		PLEKHM2	6.04774	0.419771	1.46891e-09	2.2533e-08		MTM1	7.79011	1.19346	6.69487e-15	2.13263e-13		CS	7.11608	0.847961	1.11036e-12	2.39202e-11		COQ4	7.39139	1.17176	1.45307e-13	3.91345e-12		CERT1	4.82126	0.536171	1.42653e-06	3.71353e-05		POU2F2	5.76144	0.645849	8.3401e-09	1.28963e-07		RMI2	7.44056	2.56799	1.00258e-13	2.53072e-12		SLC37A1	7.18315	2.08253	6.81223e-13	1.1597e-11
PTGER4	5.34327	1.53423	9.1287e-08	1.90925e-06		R3HCC1L	9.78023	1.22729	1.36895e-22	4.002e-21		PDK3	3.32407	0.43298	0.000887127	0.0190662		RHEB	8.42497	0.589703	3.60838e-17	1.05403e-15		AL035446.2	6.04209	1.68486	1.52132e-09	2.32784e-08		TRIM66	7.78654	1.87486	6.88681e-15	2.19186e-13		GPX7	7.11159	1.26468	1.14711e-12	2.46974e-11		AC127502.2	7.38969	2.68021	1.47175e-13	3.96085e-12		ACAP1	4.81718	1.35848	1.45603e-06	3.78763e-05		PDLIM2	5.75591	1.05223	8.61759e-09	1.33029e-07		YWHAQ	7.43048	0.832594	1.08202e-13	2.72373e-12		PPP3CB	7.17519	1.18136	7.2205e-13	1.22692e-11
SEL1L3	5.34257	1.39411	9.16405e-08	1.91555e-06		KHDRBS3	9.77386	3.07777	1.45791e-22	4.25526e-21		MED29	3.31804	0.541343	0.000906509	0.0194257		TMEM59	8.42362	0.466543	3.65017e-17	1.06539e-15		STARD8	6.03061	0.888339	1.63343e-09	2.49208e-08		TRMT11	7.7862	1.64189	6.90559e-15	2.19593e-13		RNPS1	7.10718	0.695427	1.18436e-12	2.54843e-11		PSMG1	7.38847	1.87857	1.48524e-13	3.99422e-12		FBXW11	4.80995	0.644597	1.50968e-06	3.92441e-05		ANXA3	5.74996	4.09057	8.9262e-09	1.37445e-07		BRCA1	7.41688	1.72835	1.19913e-13	3.01231e-12		ATR	7.16678	1.2053	7.67817e-13	1.30287e-11
MMD	5.34138	1.54512	9.22404e-08	1.92699e-06		USP3	9.76586	1.05474	1.57767e-22	4.60114e-21		SHB	3.31376	1.04175	0.000920491	0.0197138		VAMP3	8.42146	0.717643	3.71813e-17	1.08436e-15		SLC2A8	6.02269	0.775869	1.71543e-09	2.61066e-08		RDX	7.78349	0.965521	7.05496e-15	2.23759e-13		PRKACB	7.10441	0.603875	1.20841e-12	2.59865e-11		ANAPC5	7.38541	0.91967	1.51985e-13	4.08131e-12		PDSS2	4.8059	0.665494	1.54054e-06	4.00179e-05		CMTM2	5.74953	4.45613	8.9492e-09	1.37742e-07		SSR2	7.41099	0.828251	1.25358e-13	3.14693e-12		EDEM1	7.13686	1.31444	9.54902e-13	1.6121e-11
ABLIM1	5.34089	3.44387	9.24892e-08	1.92999e-06		ULK4	9.76386	1.48695	1.60916e-22	4.68924e-21		SPDYA	3.30889	2.16194	0.000936679	0.0200137		UBE2I	8.41978	0.4898	3.77179e-17	1.09913e-15		ATP6V1F	6.02185	0.266356	1.72434e-09	2.62313e-08		WAPL	7.77985	0.780338	7.261e-15	2.29896e-13		KDM5D	7.09465	1.13415	1.29684e-12	2.78554e-11		SERPINE2	7.38082	4.60472	1.57315e-13	4.22133e-12		MAP4K1	4.79797	1.87074	1.60285e-06	4.15777e-05		DOCK5	5.74725	0.882934	9.07045e-09	1.39549e-07		CRELD2	7.40309	1.35866	1.33048e-13	3.33541e-12		ABHD15	7.12983	2.8182	1.00496e-12	1.69426e-11
PARP4	5.33681	1.06562	9.45942e-08	1.97279e-06		CD46	9.75499	0.961365	1.75623e-22	5.10967e-21		TNFSF8	3.30532	0.763973	0.000948677	0.0202228		RPL39	8.40097	0.794252	4.42821e-17	1.28735e-15		GRIN2C	6.0001	2.52506	1.97201e-09	2.98872e-08		AKAP7	7.76852	1.49222	7.94093e-15	2.5099e-13		SNRPD2	7.09071	0.637173	1.33425e-12	2.86421e-11		ZNF451	7.37902	0.932544	1.59462e-13	4.27579e-12		SDCCAG8	4.79501	0.427762	1.62664e-06	4.21647e-05		GSR	5.74034	0.935432	9.44866e-09	1.45063e-07		DGUOK	7.39751	0.961464	1.38759e-13	3.47619e-12		EIF4G3	7.11074	0.738362	1.15423e-12	1.94056e-11
NIPBL	5.33404	0.815648	9.60493e-08	1.99744e-06		ANTXR2	9.74769	1.13586	1.88723e-22	5.4821e-21		MGP	3.30476	1.97342	0.000950581	0.0202481		SMARCA1	8.39501	0.795742	4.65842e-17	1.35212e-15		SLC35F6	5.99968	0.860112	1.97707e-09	2.99515e-08		OGT	7.76656	0.789645	8.06448e-15	2.54455e-13		ZFAND4	7.08166	1.99897	1.42442e-12	3.05421e-11		CD151	7.37581	2.42227	1.63348e-13	4.3736e-12		KIAA0930	4.78659	0.693761	1.69635e-06	4.39405e-05		HBG1	5.73982	1.21402	9.47777e-09	1.45388e-07		KPNB1	7.38818	0.820661	1.48853e-13	3.72652e-12		ACAD11	7.10012	1.94591	1.2465e-12	2.09089e-11
ABHD17C	5.33109	5.73575	9.76261e-08	2.02793e-06		EED	9.73766	1.71021	2.08299e-22	6.04117e-21		RIT1	3.30448	0.486214	0.000951524	0.0202481		LAMTOR5	8.39173	0.512352	4.79036e-17	1.38932e-15		KIF16B	5.99544	0.303818	2.02932e-09	3.07176e-08		JPX	7.7616	0.877926	8.38638e-15	2.64384e-13		ANAPC5	7.07898	0.635762	1.45218e-12	3.11189e-11		PTDSS2	7.36983	1.58831	1.7084e-13	4.57085e-12		PRR14L	4.78222	0.725985	1.73368e-06	4.4844e-05		CNPY3	5.72637	0.447902	1.026e-08	1.57059e-07		AKR7A2	7.37135	1.25084	1.68906e-13	4.21701e-12		NAALADL2	7.07828	1.37889	1.45951e-12	2.44483e-11
TNIP1	5.32988	1.34721	9.82778e-08	2.04031e-06		GPATCH8	9.72996	0.955298	2.24674e-22	6.50064e-21		ADAMTS17	3.29889	1.14702	0.000970663	0.0205478		TAF10	8.37991	0.483171	5.29698e-17	1.53261e-15		GPNMB	5.99229	0.802047	2.06901e-09	3.13055e-08		R3HDM2	7.76063	0.798358	8.45092e-15	2.66189e-13		COX7C	7.07162	0.544822	1.53138e-12	3.27971e-11		POLD2	7.36793	1.75662	1.733e-13	4.63327e-12		ARHGAP22	4.77677	1.01651	1.78131e-06	4.60437e-05		USP10	5.72111	0.829602	1.0583e-08	1.61934e-07		UFC1	7.36583	0.869256	1.76051e-13	4.3924e-12		PARVB	7.06997	1.05971	1.54962e-12	2.59221e-11
SCFD1	5.32899	1.02973	9.87623e-08	2.04921e-06		GAS7	9.71913	1.01425	2.49918e-22	7.22531e-21		CTNNA1	3.29778	0.216092	0.000974527	0.0206177		JDP2	8.37863	0.554508	5.35451e-17	1.5467e-15		CLN6	5.98575	0.657827	2.15401e-09	3.25512e-08		G3BP1	7.75716	0.980851	8.68537e-15	2.73339e-13		HIST3H2A	7.07082	1.57557	1.54023e-12	3.29672e-11		OGFOD1	7.3641	2.11805	1.78342e-13	4.7646e-12		TSC22D2	4.77503	0.642021	1.79678e-06	4.64108e-05		RPS5	5.71715	0.548451	1.08323e-08	1.65404e-07		NCF1	7.36382	1.16808	1.78716e-13	4.45584e-12		DHX9	7.05574	0.965829	1.71688e-12	2.87069e-11
LRRC28	5.31391	1.53562	1.07297e-07	2.22126e-06		SS18	9.70135	1.24881	2.97524e-22	8.59485e-21		SNHG12	3.2964	0.430775	0.000979307	0.0207069		ARHGDIA	8.37794	0.477308	5.3861e-17	1.55348e-15		FEM1B	5.97649	0.67818	2.28001e-09	3.44269e-08		COMMD1	7.75682	0.946344	8.70841e-15	2.73829e-13		PRKAB1	7.06436	1.2874	1.61353e-12	3.4516e-11		PLEKHA5	7.3623	0.84631	1.80764e-13	4.82226e-12		PHF20L1	4.77426	0.568245	1.80369e-06	4.65564e-05		DHRS7	5.68956	1.01493	1.27364e-08	1.93029e-07		PKMYT1	7.35545	3.00211	1.90284e-13	4.73781e-12		MARCH1	7.05071	0.64934	1.78003e-12	2.97358e-11
OPTN	5.31053	4.55871	1.09306e-07	2.25902e-06		JAK2	9.6989	0.89203	3.04753e-22	8.79675e-21		ATP8B4	3.29428	0.169101	0.000986757	0.0208403		DDX21	8.37436	0.539628	5.55264e-17	1.60025e-15		MAEA	5.97565	0.513732	2.29177e-09	3.45901e-08		SLC4A7	7.75577	0.834261	8.78098e-15	2.75874e-13		MAP2K2	7.04875	0.664776	1.80537e-12	3.85073e-11		ENO1	7.35855	0.797083	1.85923e-13	4.95268e-12		APPL1	4.77242	0.50462	1.82025e-06	4.69506e-05		TLR8	5.68793	2.45797	1.28586e-08	1.9477e-07		SYNGR1	7.34554	1.71579	2.04924e-13	5.09886e-12		MED27	7.02804	1.39934	2.09458e-12	3.48947e-11
MT-CYB	5.30907	0.794775	1.10185e-07	2.27589e-06		SOGA1	9.69617	1.56008	3.13032e-22	9.02859e-21		FCGRT	3.29053	0.1898	0.000999995	0.0210834		DCK	8.37383	0.806102	5.57752e-17	1.60616e-15		YPEL3	5.96859	0.348594	2.39315e-09	3.60756e-08		C6orf62	7.75	0.929598	9.18915e-15	2.88449e-13		SSRP1	7.04421	0.893939	1.86522e-12	3.97374e-11		MAVS	7.35272	1.33054	1.94216e-13	5.16982e-12		RPTOR	4.76077	0.7234	1.9286e-06	4.96056e-05		RPL38	5.68483	0.552434	1.30946e-08	1.98137e-07		HIST2H2AC	7.33486	1.15126	2.21958e-13	5.5152e-12		PTPRA	7.01386	1.00499	2.31823e-12	3.8498e-11
STT3B	5.305	1.05592	1.1267e-07	2.32591e-06		HIST1H1B	9.68871	1.75099	3.36768e-22	9.6979e-21		SPIDR	3.2783	0.229047	0.00104434	0.0218422		SRM	8.37228	0.746622	5.65154e-17	1.62619e-15		VPS37A	5.96688	0.512424	2.41828e-09	3.64395e-08		TCERG1	7.74858	0.911611	9.29259e-15	2.91447e-13		PSMA2	7.03293	0.649328	2.02234e-12	4.29597e-11		BTF3	7.34993	0.834674	1.98309e-13	5.27494e-12		PHACTR1	4.75681	0.537155	1.96671e-06	5.05504e-05		GPR141	5.68173	2.42958	1.33339e-08	2.01667e-07		RRP7A	7.33431	1.11697	2.22867e-13	5.53027e-12		HIBCH	7.00556	1.25025	2.46006e-12	4.08163e-11
KLF7	5.30036	1.14018	1.15576e-07	2.38455e-06		EXOC4	9.68008	0.936294	3.66419e-22	1.05435e-20		H19	3.27345	1.21593	0.00106242	0.0221823		MPZL1	8.371	0.681026	5.71306e-17	1.64261e-15		TMEM86A	5.96262	1.01524	2.48221e-09	3.73721e-08		CCM2	7.74283	0.89536	9.72259e-15	3.04151e-13		ARID3B	7.02918	0.996154	2.07753e-12	4.41065e-11		ZNF346	7.34344	2.45711	2.08169e-13	5.53317e-12		EP300	4.75513	0.514333	1.98322e-06	5.09389e-05		TNFAIP6	5.67922	5.50077	1.35308e-08	2.04307e-07		PIN1	7.32725	1.05015	2.34921e-13	5.82543e-12		NEK7	6.99446	0.87354	2.66282e-12	4.40805e-11
SMG6	5.29693	1.31167	1.17764e-07	2.42559e-06		TTTY14	9.66659	1.49594	4.18082e-22	1.20206e-20		BABAM2	3.2654	0.283831	0.00109309	0.0227061		CUEDC2	8.37013	0.765248	5.75563e-17	1.65341e-15		LILRA6	5.95726	0.513203	2.56509e-09	3.85881e-08		KLHL2	7.74101	1.30044	9.86332e-15	3.0829e-13		PDXDC1	7.01617	0.794295	2.28031e-12	4.82995e-11		RALY	7.34178	0.85142	2.10777e-13	5.59843e-12		LMBR1	4.75187	0.792355	2.01541e-06	5.17294e-05		MRPL52	5.64602	0.585826	1.64209e-08	2.45917e-07		C9orf16	7.3189	0.910391	2.50003e-13	6.19105e-12		KDM1A	6.99427	1.42982	2.66635e-12	4.4119e-11
MYB	5.2938	2.81336	1.19802e-07	2.46619e-06		NRDC	9.66497	0.865514	4.24725e-22	1.21846e-20		ALCAM	3.26176	0.375842	0.00110723	0.0229607		VAMP8	8.37004	0.479915	5.75968e-17	1.65341e-15		SOD1	5.95138	0.304441	2.65897e-09	3.98857e-08		DIS3L2	7.73924	1.1847	1.00016e-14	3.12345e-13		PFKP	7.01407	1.47273	2.31478e-12	4.90014e-11		PELI2	7.33833	1.65261	2.16284e-13	5.74053e-12		NEMF	4.73997	0.530032	2.13753e-06	5.47487e-05		IFNGR2	5.62798	0.418222	1.8233e-08	2.7272e-07		SSNA1	7.3048	1.01665	2.77669e-13	6.86224e-12		RBM26	6.99401	0.828332	2.67145e-12	4.41834e-11
RARS2	5.28769	1.34741	1.23873e-07	2.54713e-06		PRMT2	9.66496	0.859841	4.24784e-22	1.21846e-20		AK4	3.25279	1.59628	0.0011428	0.0236581		SH3KBP1	8.36759	0.400004	5.88087e-17	1.68688e-15		CTSA	5.9463	0.320083	2.74275e-09	4.11087e-08		SPIC	7.73906	5.90616	1.00153e-14	3.12506e-13		LEPROTL1	7.01389	0.867666	2.31788e-12	4.90386e-11		TRNT1	7.33695	1.00743	2.18524e-13	5.7958e-12		AC008105.3	4.73213	1.14364	2.22178e-06	5.68668e-05		HCAR2	5.62496	4.34428	1.85554e-08	2.77089e-07		GUSB	7.29909	0.934539	2.89728e-13	7.15059e-12		SIT1	6.9896	5.90555	2.75664e-12	4.55306e-11
UBE3C	5.28404	1.04409	1.26368e-07	2.59406e-06		MARCH8	9.66328	1.49626	4.31819e-22	1.23767e-20		MAPK6	3.25011	0.429269	0.0011536	0.0238682		NDUFB7	8.36317	0.518137	6.10574e-17	1.74864e-15		IFI6	5.93506	0.878368	2.93738e-09	4.38642e-08		APPL1	7.73394	0.857514	1.04266e-14	3.25063e-13		ATXN2L	7.00826	0.702057	2.41309e-12	5.09939e-11		AK6	7.33308	1.38815	2.24926e-13	5.95696e-12		SEMA3C	4.73159	3.10522	2.22773e-06	5.69791e-05		APRT	5.60809	0.536856	2.04571e-08	3.04247e-07		SGO1	7.29635	2.7692	2.95679e-13	7.29254e-12		GALNT17	6.98747	3.17751	2.79894e-12	4.62084e-11
RAD51B	5.28168	1.00647	1.28006e-07	2.62621e-06		VASH1	9.65778	1.74289	4.55632e-22	1.30083e-20		ACOT9	3.24466	0.472214	0.00117591	0.0243023		ERF	8.36151	0.973092	6.1923e-17	1.77066e-15		TPST2	5.92851	0.348802	3.057e-09	4.55576e-08		CD163	7.71679	0.78466	1.19296e-14	3.70657e-13		PRPF38A	7.00092	0.944783	2.5428e-12	5.36422e-11		NME7	7.33222	1.43223	2.26372e-13	5.99091e-12		TMLHE	4.72932	0.790877	2.25276e-06	5.75792e-05		AL445524.1	5.59271	2.63524	2.23546e-08	3.31121e-07		VPS29	7.28965	0.755371	3.10772e-13	7.65965e-12		PPHLN1	6.98693	1.13777	2.80972e-12	4.63655e-11
ERGIC1	5.28113	1.63042	1.28389e-07	2.63258e-06		CUL3	9.6432	0.941857	5.25246e-22	1.4984e-20		SAMD4A	3.24287	0.470899	0.0011833	0.0244276		TSPAN3	8.35456	0.588612	6.56746e-17	1.875e-15		HS1BP3	5.92349	0.863678	3.15178e-09	4.69317e-08		VPS50	7.71598	1.07521	1.20052e-14	3.72691e-13		ILF3	6.9942	0.658242	2.66786e-12	5.62154e-11		NDUFA5	7.32583	1.06364	2.3742e-13	6.26969e-12		ASGR2	4.72204	1.68626	2.33494e-06	5.95132e-05		SMCO4	5.57452	0.941393	2.48215e-08	3.66032e-07		MT2A	7.28174	1.29047	3.29547e-13	8.10602e-12		FTO	6.97501	1.08139	3.05851e-12	5.03348e-11
AC009554.1	5.27451	2.3275	1.33109e-07	2.72785e-06		TRAPPC10	9.64269	1.11168	5.27884e-22	1.50476e-20		FMNL1	3.24134	0.238938	0.00118969	0.0245455		TCEA1	8.35155	0.479641	6.73731e-17	1.922e-15		MTHFD1L	5.91867	0.367973	3.24546e-09	4.82678e-08		AGO3	7.7106	0.95218	1.25226e-14	3.88423e-13		PLD1	6.98545	0.689551	2.83938e-12	5.97608e-11		MTA2	7.32282	1.36203	2.42814e-13	6.40753e-12		TFEB	4.72165	1.06477	2.33939e-06	5.95853e-05		SSU72	5.56936	0.653982	2.55681e-08	3.76435e-07		SHKBP1	7.28136	1.04071	3.30464e-13	8.12312e-12		TENT2	6.97413	0.734	3.0777e-12	5.0605e-11
NAPB	5.27256	1.94425	1.34535e-07	2.75397e-06		BPTF	9.63773	0.819399	5.53978e-22	1.57791e-20		TCEAL4	3.2397	0.321251	0.00119655	0.0246341		AIP	8.34854	0.721928	6.91103e-17	1.97002e-15		INSIG2	5.90972	0.480823	3.42683e-09	5.08618e-08		RHOQ	7.70932	0.935736	1.26488e-14	3.92006e-13		SIGIRR	6.97745	0.903578	3.00593e-12	6.32299e-11		ACOT13	7.32127	1.22812	2.45629e-13	6.47713e-12		SNX13	4.72148	0.464472	2.34133e-06	5.95932e-05		HBG2	5.56284	1.06042	2.65419e-08	3.90301e-07		IL2RG	7.28111	1.68582	3.31077e-13	8.13273e-12		PRRC2C	6.97314	0.503712	3.09952e-12	5.0941e-11
KCND2	5.27035	6.85559	1.3616e-07	2.78414e-06		FBXL20	9.63031	1.14777	5.95499e-22	1.69486e-20		OXSR1	3.23379	0.313756	0.0012216	0.0250626		EIF2S2	8.34776	0.511356	6.95714e-17	1.98162e-15		CBX1	5.9087	0.470433	3.44823e-09	5.11381e-08		DNAJC10	7.70079	1.0405	1.3523e-14	4.18743e-13		TRPV2	6.97706	1.20433	3.01419e-12	6.33673e-11		UBXN2A	7.32091	1.00119	2.46288e-13	6.48985e-12		CNOT8	4.71418	0.701777	2.42684e-06	6.15984e-05		STAC3	5.55314	1.35581	2.80591e-08	4.11289e-07		KIF20B	7.27569	1.16355	3.44649e-13	8.4491e-12		SMIM41	6.95378	8.37647	3.55631e-12	5.82392e-11
AC100800.1	5.26654	4.87827	1.39016e-07	2.84094e-06		SEMA4A	9.62844	2.08432	6.06441e-22	1.72332e-20		RNF19A	3.23092	0.250329	0.00123391	0.0252869		INKA1	8.34382	1.07985	7.19303e-17	2.04562e-15		WDR70	5.89384	0.326387	3.77327e-09	5.56652e-08		ADCY7	7.69823	0.882505	1.37961e-14	4.2648e-13		HMGCR	6.97667	1.5904	3.02267e-12	6.35091e-11		CDK2AP1	7.32057	0.99302	2.46925e-13	6.50193e-12		CHD6	4.70947	0.612143	2.48367e-06	6.29534e-05		GLIPR1	5.55279	0.453713	2.81138e-08	4.11926e-07		WEE1	7.27361	1.88532	3.49993e-13	8.57435e-12		THOC2	6.95364	0.944187	3.55974e-12	5.82692e-11
SAMD8	5.25717	1.63086	1.46285e-07	2.98128e-06		NCK1	9.6218	1.13814	6.4689e-22	1.83684e-20		SLC49A4	3.23023	0.229036	0.00123693	0.0253345		PABPC4	8.34075	0.596115	7.38236e-17	2.09621e-15		SCARB1	5.88486	0.535032	3.9838e-09	5.87001e-08		C15orf41	7.69013	2.14995	1.46988e-14	4.54e-13		HSPG2	6.97468	2.88746	3.06569e-12	6.4376e-11		AGPAT5	7.31895	0.875363	2.49923e-13	6.57616e-12		FAM172A	4.70801	0.536525	2.5015e-06	6.33616e-05		CHCHD5	5.55076	0.89808	2.84427e-08	4.1658e-07		GTF3A	7.27212	0.846898	3.5389e-13	8.65824e-12		GBF1	6.93481	1.22391	4.0677e-12	6.64948e-11
CDK6	5.25717	1.20364	1.4629e-07	2.98128e-06		UBAC2	9.60977	0.907293	7.27136e-22	2.0599e-20		MANBA	3.22833	0.218736	0.00124515	0.0254461		SNRPF	8.33847	0.585217	7.52569e-17	2.13525e-15		NCOA2	5.87975	0.295399	4.10888e-09	6.05187e-08		ATXN7	7.68911	0.93141	1.48165e-14	4.5725e-13		EIF4H	6.96971	0.659868	3.17599e-12	6.66156e-11		MPLKIP	7.31718	1.14237	2.53244e-13	6.65876e-12		LY86	4.70745	0.478077	2.50829e-06	6.34489e-05		PPIF	5.54849	1.14224	2.88149e-08	4.21862e-07		CCDC88B	7.27022	1.52465	3.58916e-13	8.76948e-12		PRIM2	6.93325	1.26582	4.11278e-12	6.72017e-11
WWC2	5.24939	1.4854	1.52601e-07	3.10298e-06		PHLPP1	9.60949	1.45155	7.29106e-22	2.06388e-20		LPL	3.22125	2.56461	0.00127632	0.0259669		MAGED2	8.33211	0.751534	7.94129e-17	2.25143e-15		PDK1	5.87577	0.548654	4.20879e-09	6.19155e-08		INTS6	7.68804	1.03548	1.49408e-14	4.60698e-13		IGFBP7	6.96916	2.10994	3.18833e-12	6.68362e-11		ATXN7L3B	7.3155	1.05867	2.56433e-13	6.73775e-12		TENT2	4.70744	0.452497	2.50842e-06	6.34489e-05		KIAA0513	5.54497	1.5078	2.94e-08	4.30084e-07		CEBPA	7.26977	1.10017	3.60097e-13	8.79247e-12		MLLT10	6.92891	0.773218	4.24109e-12	6.92365e-11
GPATCH2L	5.23836	1.07442	1.6201e-07	3.28518e-06		TNKS2	9.60772	0.972121	7.41754e-22	2.09806e-20		YWHAG	3.22103	0.293904	0.00127732	0.0259729		UBALD2	8.32449	0.569211	8.46907e-17	2.3992e-15		SLC66A2	5.87036	0.3795	4.34847e-09	6.3919e-08		PLXND1	7.67192	0.830426	1.69437e-14	5.22017e-13		GNA15	6.96577	0.753584	3.26609e-12	6.84271e-11		ATIC	7.31503	1.65477	2.57333e-13	6.75656e-12		CD83	4.70662	0.773034	2.51861e-06	6.36628e-05		SRP14	5.53517	0.488164	3.10931e-08	4.53609e-07		SPDL1	7.26263	2.15151	3.79633e-13	9.2633e-12		GMDS-DT	6.92611	1.11645	4.32557e-12	7.05841e-11
USP3	5.23164	1.10321	1.68015e-07	3.39752e-06		LYN	9.60036	0.771859	7.9662e-22	2.25151e-20		TUBB6	3.21907	0.769808	0.00128609	0.0261077		RPL31	8.32129	0.536739	8.70085e-17	2.46295e-15		NCEH1	5.86252	0.58838	4.55892e-09	6.6905e-08		TSPAN14	7.67107	1.19396	1.7057e-14	5.25065e-13		SARAF	6.96263	0.525689	3.33985e-12	6.99323e-11		ASH2L	7.31032	0.9022	2.66501e-13	6.98726e-12		MFSD4B	4.70605	0.69174	2.52557e-06	6.37946e-05		HSBP1	5.53509	0.449937	3.11073e-08	4.53609e-07		CUTA	7.26207	0.835965	3.81209e-13	9.29556e-12		HNRNPH1	6.9185	0.644262	4.56454e-12	7.44173e-11
IL4I1	5.22842	2.72386	1.70967e-07	3.45149e-06		IWS1	9.58102	1.18497	9.60929e-22	2.70963e-20		AC104365.1	3.21241	0.848363	0.00131624	0.0266459		H2AFV	8.32072	0.505792	8.74331e-17	2.47306e-15		DERA	5.86079	0.426587	4.60667e-09	6.74975e-08		RNF130	7.67056	0.646732	1.7125e-14	5.26716e-13		TAL1	6.96227	0.963884	3.34829e-12	7.00691e-11		ARHGAP32	7.30862	1.31079	2.69909e-13	7.07155e-12		AVL9	4.7046	0.673385	2.54365e-06	6.4207e-05		TLE3	5.52303	0.984737	3.33198e-08	4.84905e-07		GHITM	7.26061	0.875933	3.85361e-13	9.39056e-12		ELF2	6.89312	0.751091	5.45835e-12	8.85555e-11
ROCK1	5.20657	0.804468	1.92364e-07	3.87491e-06		MON2	9.5796	0.949278	9.74176e-22	2.74276e-20		POLR2A	3.21001	0.362307	0.00132731	0.026855		CMTM6	8.31883	0.417295	8.88378e-17	2.51054e-15		PRDX2	5.85599	0.348943	4.74167e-09	6.93645e-08		USP47	7.66666	0.865524	1.76531e-14	5.41593e-13		RNF7	6.95893	0.637795	3.42863e-12	7.17093e-11		ABLIM3	7.30847	3.66743	2.70197e-13	7.07401e-12		PSPC1	4.69805	0.617505	2.62652e-06	6.62074e-05		CDC37	5.50607	0.498637	3.66937e-08	5.32524e-07		AHSA1	7.25256	1.06046	4.08966e-13	9.95913e-12		CSNK1E	6.88534	1.52289	5.765e-12	9.34476e-11
EBI3	5.20468	2.14999	1.94331e-07	3.91238e-06		RSBN1L	9.57698	0.981025	9.99279e-22	2.81127e-20		PFKFB4	3.20902	0.632443	0.00133188	0.026914		TIMM13	8.31875	0.591944	8.88955e-17	2.51054e-15		NHLRC3	5.85513	0.469938	4.76626e-09	6.96684e-08		DCAF5	7.65757	1.00162	1.8948e-14	5.80832e-13		H6PD	6.95259	1.58269	3.5865e-12	7.48828e-11		CD320	7.30086	2.37467	2.85929e-13	7.46986e-12		MAP2K5	4.69626	0.697465	2.64974e-06	6.67467e-05		SEC61B	5.49738	0.460129	3.85473e-08	5.58533e-07		AK2	7.24664	0.940909	4.2724e-13	1.03972e-11		ARHGAP27	6.87708	1.3834	6.10901e-12	9.88924e-11
OXSR1	5.19719	1.25022	2.0232e-07	4.06427e-06		ATXN7	9.56508	1.11094	1.12113e-21	3.14681e-20		SPART	3.1973	0.343078	0.00138719	0.0277901		DAGLB	8.30196	0.866578	1.02408e-16	2.88771e-15		MLXIP	5.85284	0.415156	4.83235e-09	7.06063e-08		MDM4	7.65367	0.804942	1.95325e-14	5.9825e-13		ADH5	6.9519	0.801189	3.6041e-12	7.52073e-11		NPR3	7.29712	5.69273	2.94003e-13	7.67531e-12		SETDB2	4.69244	0.7692	2.69971e-06	6.79121e-05		NLRC4	5.49063	1.39438	4.00509e-08	5.79866e-07		CLNS1A	7.2406	0.905774	4.46697e-13	1.08635e-11		CLEC16A	6.87646	1.31132	6.13572e-12	9.92809e-11
CUL1	5.18938	1.09759	2.10996e-07	4.22003e-06		ANKRD13C	9.56024	1.34176	1.17484e-21	3.29253e-20		XIST	3.1958	0.398874	0.00139444	0.027893		RSL1D1	8.29592	0.550397	1.07745e-16	3.03586e-15		KDM7A	5.82651	0.31928	5.65974e-09	8.22358e-08		TAOK1	7.65006	0.820455	2.00879e-14	6.14747e-13		INSIG1	6.94673	1.09903	3.73861e-12	7.79254e-11		NR2F6	7.295	1.48578	2.98665e-13	7.79148e-12		SLC25A40	4.69074	1.1534	2.72218e-06	6.84303e-05		MX2	5.48038	1.52473	4.24418e-08	6.13512e-07		NT5DC2	7.23957	1.8316	4.50116e-13	1.09394e-11		EPHA4	6.86643	4.55145	6.58296e-12	1.06236e-10
LPGAT1	5.17927	1.14539	2.22762e-07	4.43838e-06		FAM98B	9.55655	1.98267	1.21751e-21	3.40948e-20		MAP1LC3A	3.19576	0.616844	0.00139461	0.027893		PALLD	8.29049	0.694132	1.1278e-16	3.17528e-15		JAK2	5.81501	0.228676	6.06303e-09	8.78863e-08		PUM1	7.64462	0.774013	2.09562e-14	6.40784e-13		PTPN6	6.93616	0.65602	4.02893e-12	8.39288e-11		THYN1	7.2886	1.30004	3.1319e-13	8.16457e-12		KLF13	4.67522	0.982442	2.93643e-06	7.36643e-05		NAPSA	5.47591	2.29233	4.35271e-08	6.27714e-07		BRCA2	7.23934	1.46361	4.50861e-13	1.09502e-11		RNF144B	6.8504	0.849208	7.36439e-12	1.18637e-10
IFIH1	5.17803	2.13086	2.2424e-07	4.46116e-06		CD48	9.55442	1.6264	1.24275e-21	3.47751e-20		CCNT1	3.18717	0.49373	0.00143673	0.028626		PCED1B	8.28258	0.563458	1.20535e-16	3.391e-15		SLC46A1	5.79441	1.20584	6.8562e-09	9.90698e-08		MIA2	7.6431	1.00325	2.1205e-14	6.4731e-13		PMP22	6.93411	0.62811	4.08778e-12	8.50579e-11		UNG	7.28086	2.7252	3.31704e-13	8.64108e-12		TBXAS1	4.67239	0.404583	2.97716e-06	7.45329e-05		SCNM1	5.46937	0.755051	4.51635e-08	6.50799e-07		CACNA2D3	7.23077	1.04744	4.80253e-13	1.16563e-11		FAM81A	6.84822	4.65935	7.47746e-12	1.20406e-10
OLA1	5.17801	1.03311	2.24271e-07	4.46116e-06		LHFPL6	9.53492	2.93842	1.50002e-21	4.19422e-20		SRGAP2B	3.18624	0.335653	0.00144133	0.0286708		PSMB8	8.27906	0.683616	1.24155e-16	3.49015e-15		LRRC58	5.78712	0.53812	7.16029e-09	1.03301e-07		SCARB2	7.63943	0.897596	2.18181e-14	6.65471e-13		PARD3B	6.93249	2.18053	4.13511e-12	8.59938e-11		ACOT7	7.28029	2.01332	3.33103e-13	8.67134e-12		SLC8A1-AS1	4.6687	1.19664	3.03117e-06	7.57296e-05		RELB	5.46831	1.00653	4.5435e-08	6.54454e-07		C9orf78	7.22998	1.07855	4.8305e-13	1.17164e-11		SCRN1	6.84371	1.73379	7.71681e-12	1.24109e-10
ZNF721	5.17565	1.17865	2.27115e-07	4.51038e-06		TLK1	9.52939	0.953772	1.58213e-21	4.41706e-20		SYNE1	3.17996	0.347245	0.00147295	0.0292354		PHB2	8.25696	0.493155	1.49429e-16	4.18457e-15		GOLIM4	5.78437	0.431165	7.27844e-09	1.04922e-07		STAU2	7.63891	0.968936	2.19068e-14	6.6762e-13		FOPNL	6.92984	1.43791	4.21331e-12	8.75702e-11		MAPRE1	7.27361	0.930755	3.50011e-13	9.09854e-12		NLRC4	4.66625	1.34341	3.06743e-06	7.65309e-05		IK	5.45786	0.600023	4.81905e-08	6.92509e-07		TMEM208	7.21684	1.21978	5.3209e-13	1.28803e-11		SFSWAP	6.83956	1.07828	7.94343e-12	1.27628e-10
CDC14A	5.17008	1.28863	2.33991e-07	4.64191e-06		FAM118A	9.526	1.93557	1.63462e-21	4.55663e-20		GSTO1	3.1781	0.291964	0.00148245	0.0293452		SSNA1	8.25547	0.654487	1.51305e-16	4.23388e-15		MAP3K3	5.78396	0.362667	7.29621e-09	1.05137e-07		TNRC18	7.63135	0.822627	2.32304e-14	7.07366e-13		DAZAP2	6.92728	0.587745	4.29003e-12	8.91142e-11		EPOR	7.27208	1.4702	3.53993e-13	9.19552e-12		RYK	4.66607	0.736093	3.07009e-06	7.65452e-05		ZC3H12A	5.44573	2.53334	5.15927e-08	7.39078e-07		MRPL18	7.21194	1.03903	5.51613e-13	1.33441e-11		KDM4B	6.83232	1.08949	8.35539e-12	1.34188e-10
SCLT1	5.15855	0.903396	2.48865e-07	4.92629e-06		NFX1	9.51923	1.14504	1.74474e-21	4.85992e-20		MIR222HG	3.17342	1.18071	0.00150652	0.0297792		TOMM7	8.25295	0.452953	1.54535e-16	4.31436e-15		CCDC149	5.78069	1.55094	7.43938e-09	1.07158e-07		ZZEF1	7.62788	1.00511	2.38643e-14	7.26065e-13		U2AF2	6.92319	0.882225	4.4158e-12	9.16749e-11		PRDX4	7.27158	1.14477	3.55313e-13	9.22328e-12		ATP11B	4.6648	0.608691	3.08911e-06	7.6967e-05		RBM8A	5.43954	0.546637	5.34181e-08	7.64629e-07		HERC5	7.21096	1.67955	5.55591e-13	1.34314e-11		ZMYND11	6.82835	1.08223	8.58987e-12	1.37833e-10
RAB5B	5.15749	1.68215	2.50278e-07	4.95158e-06		PVT1	9.51192	2.42319	1.87182e-21	5.20994e-20		SNHG15	3.16674	0.528503	0.00154158	0.030417		HLA-E	8.24524	0.40124	1.64833e-16	4.59136e-15		BRAT1	5.77088	0.672712	7.88596e-09	1.13412e-07		BIN2	7.62774	1.01511	2.38898e-14	7.26237e-13		SLC25A6	6.92068	0.512628	4.49489e-12	9.32111e-11		FHL1	7.27143	4.18427	3.55714e-13	9.22714e-12		ITFG1	4.66111	0.47295	3.14501e-06	7.82533e-05		EIF5	5.42968	0.527037	5.64555e-08	8.07159e-07		TES	7.20781	1.149	5.68592e-13	1.37276e-11		CCAR1	6.82352	0.994009	8.88349e-12	1.4242e-10
AXIN2	5.15707	7.02354	2.50845e-07	4.95949e-06		NAA25	9.50238	1.28583	2.0515e-21	5.69272e-20		PRXL2C	3.15169	0.747057	0.00162328	0.0317551		UQCRH	8.24021	0.450722	1.71906e-16	4.7811e-15		GNAI2	5.76782	0.142477	8.0303e-09	1.15443e-07		SPAST	7.61792	1.27427	2.578e-14	7.82399e-13		HOXA9	6.91686	5.00696	4.61751e-12	9.56996e-11		RPA1	7.26827	1.08682	3.64111e-13	9.43827e-12		SCRN1	4.65911	1.06973	3.17584e-06	7.89131e-05		ADM	5.4294	1.07048	5.65445e-08	8.08116e-07		BARD1	7.20584	1.20953	5.7689e-13	1.39188e-11		SLMAP	6.82338	1.14719	8.89256e-12	1.42503e-10
CDK19	5.15632	0.965519	2.51845e-07	4.97184e-06		TYW1	9.50062	1.28508	2.08648e-21	5.7854e-20		KLHL15	3.14805	0.932189	0.00164366	0.0321022		MCRIP1	8.23554	0.593274	1.78751e-16	4.96771e-15		TRAPPC5	5.76682	0.270487	8.0779e-09	1.16081e-07		PIP5K1B	7.61711	1.77753	2.59422e-14	7.8667e-13		RNF187	6.91609	0.799905	4.64282e-12	9.61697e-11		XRCC6	7.26742	0.940437	3.66432e-13	9.4917e-12		PCCA	4.65849	0.618625	3.18538e-06	7.90965e-05		SLC25A5	5.42601	0.459646	5.7628e-08	8.22638e-07		SUN2	7.19997	1.61819	6.02274e-13	1.45121e-11		SLC39A11	6.82031	1.09055	9.08467e-12	1.45518e-10
CTNNB1	5.15399	0.838997	2.55e-07	5.03141e-06		LINC00877	9.49568	2.68829	2.18779e-21	6.06173e-20		EMP1	3.14277	3.07485	0.00167355	0.0326164		NXT1	8.23146	1.05135	1.84944e-16	5.13591e-15		SPIDR	5.74088	0.323223	9.41869e-09	1.34661e-07		PDS5A	7.61697	0.739376	2.59691e-14	7.86833e-13		LMAN2	6.91364	0.635246	4.72378e-12	9.77914e-11		CEP44	7.26364	1.64042	3.7681e-13	9.75361e-12		GSK3B	4.65564	0.500433	3.2297e-06	8.00881e-05		CTDNEP1	5.41317	0.578657	6.19186e-08	8.82509e-07		COX14	7.19677	0.984957	6.16561e-13	1.48368e-11		TMEM184B	6.82015	2.30823	9.09462e-12	1.45613e-10
LARP4B	5.15296	0.885945	2.56403e-07	5.05636e-06		SLC30A9	9.49515	1.29416	2.199e-21	6.08816e-20		SORBS3	3.13275	0.4179	0.00173176	0.03359		LSM5	8.22799	0.724878	1.9038e-16	5.28287e-15		CREBRF	5.73762	0.382409	9.6017e-09	1.37224e-07		MPP5	7.61022	1.3588	2.73632e-14	8.28388e-13		EBPL	6.91322	1.11256	4.73786e-12	9.80275e-11		VAPB	7.26036	0.920421	3.86064e-13	9.9861e-12		RALA	4.65193	0.795137	3.28836e-06	8.14877e-05		JTB	5.40925	0.557294	6.32877e-08	9.01671e-07		NIFK	7.19435	1.21071	6.27583e-13	1.50921e-11		VPS13D	6.80867	1.00921	9.85073e-12	1.57513e-10
TET3	5.15137	1.02218	2.58592e-07	5.09678e-06		MPRIP	9.49066	1.53653	2.2957e-21	6.35108e-20		ASPH	3.13095	0.289413	0.00174242	0.0337787		TMX1	8.21811	0.567014	2.06736e-16	5.72804e-15		ST8SIA4	5.73611	0.215802	9.68744e-09	1.38288e-07		NPC1	7.60761	0.999155	2.79219e-14	8.43904e-13		SHISA5	6.91297	0.834377	4.74613e-12	9.8143e-11		LZIC	7.25374	1.12768	4.05427e-13	1.04795e-11		PELI2	4.65076	0.875692	3.30719e-06	8.17882e-05		MDH2	5.40718	0.559194	6.4026e-08	9.11125e-07		KIF23	7.19071	3.00123	6.44572e-13	1.546e-11		ARID1A	6.80641	0.79773	1.00063e-11	1.5993e-10
PPP2R5C	5.14698	0.892975	2.64713e-07	5.21182e-06		XPO1	9.49058	0.79118	2.29743e-21	6.35108e-20		TMEM117	3.12744	0.307783	0.00176338	0.034167		IER5L	8.21781	0.700835	2.0726e-16	5.73822e-15		SLC15A2	5.72454	0.700528	1.03711e-08	1.47415e-07		ADNP	7.60243	0.948644	2.90629e-14	8.76944e-13		OIP5-AS1	6.90697	0.694629	4.95103e-12	1.02322e-10		ADIPOR2	7.25316	0.828305	4.07158e-13	1.05169e-11		EIF3A	4.64917	0.488699	3.33266e-06	8.23624e-05		SUN2	5.40497	1.31396	6.48207e-08	9.22077e-07		SSBP1	7.18856	0.802584	6.54803e-13	1.56893e-11		TRAM1	6.801	0.838708	1.03897e-11	1.65913e-10
AL359232.1	5.14071	4.18776	2.73705e-07	5.38306e-06		ARHGEF6	9.4884	1.00592	2.34602e-21	6.4805e-20		SFXN3	3.12563	0.613123	0.00177427	0.0343234		MCF2L2	8.21613	1.45179	2.10184e-16	5.81477e-15		ATP5ME	5.72441	0.270478	1.03791e-08	1.47472e-07		ZNF75D	7.58856	1.65485	3.23474e-14	9.75243e-13		AKAP8L	6.90553	0.779127	5.00155e-12	1.03308e-10		DCAF13	7.25056	1.3604	4.15046e-13	1.0713e-11		ZNF718	4.64796	1.07477	3.35235e-06	8.2793e-05		CD244	5.40084	3.37106	6.63284e-08	9.42791e-07		ACP1	7.18852	0.914774	6.54989e-13	1.56893e-11		ERCC6L2	6.79543	1.25759	1.07993e-11	1.72153e-10
PDE7A	5.14001	1.28302	2.74727e-07	5.40026e-06		MBTD1	9.47809	1.19702	2.58989e-21	7.14876e-20		GPR137B	3.12434	0.29055	0.00178207	0.034438		FAM50A	8.2111	0.553221	2.19172e-16	6.05884e-15		CARD8	5.71694	0.342211	1.08458e-08	1.53743e-07		EXOC1	7.58805	0.997489	3.2475e-14	9.78285e-13		NOP53	6.90395	0.593251	5.05773e-12	1.04409e-10		DPY19L1	7.24846	1.40701	4.21544e-13	1.08673e-11		DOCK11	4.64317	0.450418	3.43106e-06	8.45659e-05		ABI3	5.38685	0.740604	7.17033e-08	1.01682e-06		LLPH	7.18725	1.24922	6.61093e-13	1.58252e-11		Z93930.2	6.79402	2.07942	1.0905e-11	1.73763e-10
EYA3	5.13441	1.36796	2.8303e-07	5.56047e-06		JADE3	9.47613	2.86327	2.63899e-21	7.2788e-20		ZFAND3	3.11827	0.204204	0.00181916	0.0351177		EGR1	8.21078	0.954953	2.19753e-16	6.06574e-15		FNIP1	5.71361	0.301626	1.10602e-08	1.56661e-07		RNF38	7.58405	1.05193	3.3494e-14	1.00733e-12		IQGAP2	6.89987	0.472895	5.20497e-12	1.07389e-10		ASRGL1	7.24843	2.0673	4.21616e-13	1.08673e-11		HIPK3	4.64224	0.470689	3.44655e-06	8.48827e-05		DAPP1	5.38573	0.684971	7.2152e-08	1.02239e-06		MRPS21	7.18337	0.81546	6.8015e-13	1.62601e-11		INPP5D	6.77908	0.599506	1.20943e-11	1.92379e-10
TNFRSF10B	5.12975	1.75097	2.90125e-07	5.68765e-06		CLCN4	9.47525	3.51622	2.66129e-21	7.33477e-20		UBR4	3.11738	0.304278	0.00182466	0.0352052		HNRNPH2	8.20723	0.645163	2.26341e-16	6.24289e-15		PPARD	5.70055	0.300483	1.19423e-08	1.68765e-07		PPA2	7.58216	0.848912	3.39861e-14	1.02129e-12		CNIH1	6.89402	0.857913	5.42363e-12	1.11837e-10		CIAPIN1	7.24793	1.34332	4.23184e-13	1.09e-11		PRKDC	4.64048	0.499967	3.47599e-06	8.5443e-05		SAP18	5.37492	0.496792	7.66157e-08	1.08243e-06		MRPL13	7.17267	1.12012	7.35502e-13	1.75719e-11		HIPK1	6.7717	1.26399	1.2728e-11	2.01845e-10
LINC01170	5.1292	6.30354	2.90977e-07	5.70132e-06		PDS5A	9.46784	0.855868	2.85675e-21	7.85575e-20		AP003086.1	3.11648	0.373365	0.00183023	0.0352941		RNPS1	8.18771	0.553892	2.66244e-16	7.32691e-15		TUBA1B	5.69858	0.225625	1.20807e-08	1.70589e-07		TOGARAM1	7.58132	1.37821	3.42054e-14	1.02703e-12		RRN3	6.89342	1.12872	5.44656e-12	1.12246e-10		UBE2C	7.24558	1.97786	4.30599e-13	1.10832e-11		MTMR1	4.63846	0.995202	3.51015e-06	8.62249e-05		PARK7	5.3749	0.469748	7.66258e-08	1.08243e-06		DCTPP1	7.17104	1.56536	7.44285e-13	1.77701e-11		AJAP1	6.75401	8.62541	1.43812e-11	2.27471e-10
RAP1B	5.12854	0.702209	2.92002e-07	5.71834e-06		PHC3	9.46755	0.957984	2.86497e-21	7.87242e-20		SRA1	3.11441	0.330797	0.00184315	0.0355058		MANF	8.17041	0.803882	3.07338e-16	8.45144e-15		DAAM1	5.69139	0.226721	1.26007e-08	1.77726e-07		LPP	7.57825	0.809624	3.50244e-14	1.05076e-12		ICAM4	6.88449	2.67464	5.79945e-12	1.19317e-10		NDUFAF8	7.24258	1.10625	4.40218e-13	1.13229e-11		MYH9	4.63662	0.442792	3.54153e-06	8.69352e-05		PLSCR3	5.37402	1.63867	7.70005e-08	1.08731e-06		TBC1D10C	7.1569	2.02106	8.25217e-13	1.96767e-11		AC012447.1	6.75329	2.48805	1.4453e-11	2.28507e-10
AL390957.1	5.11964	1.87235	3.06114e-07	5.97869e-06		RAB5A	9.46537	1.20613	2.92511e-21	8.03166e-20		LUZP1	3.10996	0.382723	0.00187114	0.0359504		EIF4A3	8.1643	0.515709	3.23317e-16	8.87751e-15		COX6C	5.68644	0.23869	1.29713e-08	1.82811e-07		TNFSF13B	7.57713	1.02174	3.53274e-14	1.05812e-12		SNRPN	6.88248	0.975059	5.8818e-12	1.20944e-10		TWISTNB	7.23812	1.54866	4.5496e-13	1.16856e-11		KMO	4.63106	1.89959	3.63804e-06	8.91869e-05		RBIS	5.36827	0.607135	7.94933e-08	1.12121e-06		GMPS	7.14962	0.993362	8.70199e-13	2.07358e-11		PTPRC	6.74414	0.453884	1.53931e-11	2.42637e-10
EPS15	5.11272	0.783039	3.17549e-07	6.19541e-06		PPP3CC	9.43282	1.34629	3.99198e-21	1.09282e-19		KCNAB2	3.10799	0.324393	0.00188366	0.036172		UQCR11	8.15805	0.462482	3.40468e-16	9.32047e-15		RNF114	5.67501	0.338388	1.38681e-08	1.94477e-07		RANBP17	7.57252	2.26151	3.66041e-14	1.09546e-12		AIP	6.8787	0.770015	6.03999e-12	1.24127e-10		CLNS1A	7.2363	1.07963	4.61082e-13	1.18346e-11		ZNF385A	4.62691	0.902126	3.71167e-06	9.08093e-05		TAGLN2	5.35618	0.601109	8.50018e-08	1.19706e-06		ILF3	7.1476	0.847897	8.83075e-13	2.10152e-11		LINC02812	6.74326	5.45936	1.54877e-11	2.43918e-10
SPOPL	5.11157	1.13513	3.19499e-07	6.22684e-06		STXBP5	9.4324	1.03904	4.00805e-21	1.0964e-19		MT-ND4L	3.1076	0.192048	0.00188615	0.0362008		DLEU1	8.14917	0.801919	3.66417e-16	1.00233e-14		MMD	5.6699	0.528817	1.4288e-08	1.99917e-07		XPO6	7.56932	1.01044	3.75193e-14	1.12158e-12		ZNF667-AS1	6.87774	2.70259	6.08089e-12	1.24827e-10		ZNF146	7.23521	1.03201	4.64798e-13	1.19216e-11		CYSLTR2	4.62672	3.19302	3.71505e-06	9.08313e-05		HNRNPU	5.34502	0.335097	9.04067e-08	1.2717e-06		MAPKAPK3	7.14565	0.961737	8.95689e-13	2.13016e-11		GLT1D1	6.73714	3.59979	1.6153e-11	2.54068e-10
TMEM123	5.10372	1.14258	3.33042e-07	6.48386e-06		SMARCA5	9.42486	1.00401	4.30665e-21	1.17632e-19		AC100849.1	3.10214	0.568348	0.0019213	0.0367982		CAPZB	8.14811	0.285893	3.69645e-16	1.01041e-14		PEBP1	5.66719	0.289759	1.4516e-08	2.02863e-07		USP33	7.56925	0.885375	3.75381e-14	1.12158e-12		SDR39U1	6.87583	1.11012	6.16311e-12	1.26444e-10		HIST1H2BJ	7.23408	2.72921	4.68686e-13	1.20129e-11		CAMK2G	4.61941	0.975913	3.8483e-06	9.3901e-05		LAMTOR2	5.34363	0.50288	9.11035e-08	1.28101e-06		GTF2H5	7.14555	0.998306	8.96335e-13	2.13031e-11		ZFYVE26	6.73372	1.75966	1.65383e-11	2.60016e-10
HBS1L	5.10205	1.32202	3.35996e-07	6.5379e-06		ABI1	9.39437	0.832773	5.75598e-21	1.57103e-19		PEA15	3.10135	0.401657	0.00192641	0.0368768		FAM114A1	8.14212	0.716232	3.88409e-16	1.06012e-14		LINC00671	5.66133	1.96748	1.50202e-08	2.09351e-07		FMN1	7.5638	0.796242	3.91473e-14	1.1687e-12		PPIB	6.87451	0.591022	6.2202e-12	1.27544e-10		MBTD1	7.22829	1.23555	4.89125e-13	1.2528e-11		KTN1	4.61582	0.384286	3.91543e-06	9.54755e-05		TAGAP	5.33348	1.24572	9.63476e-08	1.35215e-06		CHAF1A	7.14084	1.88083	9.27594e-13	2.20317e-11		TTTY14	6.72629	1.41225	1.74043e-11	2.73162e-10
SPECC1L	5.1015	1.08655	3.36979e-07	6.55354e-06		MACO1	9.39308	1.50001	5.82728e-21	1.5893e-19		STAU1	3.0976	0.226495	0.00195098	0.0372886		CASP1	8.14015	0.51236	3.94795e-16	1.07674e-14		LIMD1	5.66037	0.328861	1.51045e-08	2.10366e-07		UBE4B	7.56296	1.06849	3.93994e-14	1.17527e-12		HAX1	6.86901	0.904683	6.46483e-12	1.32411e-10		TMEM106C	7.22783	1.46584	4.9079e-13	1.25573e-11		XRN1	4.60916	0.521265	4.04299e-06	9.83893e-05		EIF3E	5.32542	0.413984	1.00719e-07	1.41242e-06		PYURF	7.13133	1.01163	9.94071e-13	2.35648e-11		FBXW4	6.7169	1.44429	1.85632e-11	2.90604e-10
PDE8B	5.0984	4.20566	3.42539e-07	6.65813e-06		AMBRA1	9.39201	1.22202	5.88647e-21	1.60425e-19		MTUS1	3.09478	0.198739	0.00196961	0.0376055		CAPZA1	8.13711	0.391158	4.04835e-16	1.1033e-14		SWAP70	5.65015	0.227407	1.60311e-08	2.22762e-07		DNAJC13	7.55214	0.793549	4.28152e-14	1.27612e-12		UBA7	6.865	1.17238	6.64902e-12	1.36032e-10		KLHL23	7.22778	2.67802	4.90957e-13	1.25573e-11		CHM	4.6077	0.681287	4.07138e-06	9.90058e-05		SIGLEC5	5.32069	1.77357	1.03373e-07	1.44797e-06		VPS28	7.12806	0.749144	1.01794e-12	2.40994e-11		PRDM2	6.70911	1.12286	1.95821e-11	3.06162e-10
NFIB	5.0973	3.14089	3.44532e-07	6.69333e-06		DYNC1H1	9.38364	0.878039	6.37365e-21	1.73444e-19		SLC2A1	3.08369	0.90055	0.00204453	0.0388681		STRAP	8.13654	0.633523	4.06742e-16	1.10767e-14		FAM126A	5.63734	0.536839	1.72701e-08	2.39524e-07		SHOC2	7.54843	0.926187	4.40537e-14	1.31197e-12		APEX1	6.86023	0.694434	6.87482e-12	1.40573e-10		U2AF2	7.22245	1.15978	5.10578e-13	1.30409e-11		HNRNPD	4.60758	0.397295	4.07373e-06	9.90058e-05		UNC13D	5.31895	1.27589	1.04367e-07	1.46077e-06		BUD31	7.11967	1.03077	1.08187e-12	2.55963e-11		GRIP1	6.70116	3.51043	2.0677e-11	3.22866e-10
BCL2	5.09153	1.56893	3.55187e-07	6.893e-06		VPS41	9.38009	1.02243	6.5919e-21	1.79117e-19		TNFRSF10B	3.07811	0.399382	0.00208316	0.0394851		TMED2	8.12467	0.55578	4.48563e-16	1.22066e-14		ATF7	5.6188	0.472619	1.92293e-08	2.6579e-07		XKR4	7.54707	3.86096	4.45149e-14	1.32463e-12		ARHGEF3	6.85058	1.90117	7.35508e-12	1.49974e-10		FURIN	7.22089	1.35346	5.16487e-13	1.31827e-11		TRA2A	4.6044	0.507988	4.13664e-06	0.000100335		RPL27A	5.31318	0.433411	1.0773e-07	1.50669e-06		EEF1A1	7.10601	1.20369	1.19443e-12	2.82412e-11		AC104024.1	6.69744	10.1423	2.12101e-11	3.30908e-10
TREML1	5.08997	4.53002	3.58112e-07	6.94156e-06		LRCH1	9.37912	1.00813	6.6529e-21	1.8064e-19		SLC43A2	3.07153	0.269587	0.00212968	0.0402626		MEF2A	8.12166	0.461358	4.59866e-16	1.25049e-14		EPOR	5.61774	0.749013	1.93471e-08	2.67217e-07		ARL4C	7.54544	1.0533	4.5076e-14	1.34023e-12		HMBOX1	6.84664	0.59981	7.56042e-12	1.54075e-10		GARS	7.22008	1.11109	5.19581e-13	1.32524e-11		DDX5	4.60225	0.300276	4.17956e-06	0.000101309		ZFP36L2	5.30263	0.405468	1.14148e-07	1.5922e-06		MRPS33	7.09985	1.28702	1.24895e-12	2.94923e-11		ORC2	6.69224	1.76405	2.19784e-11	3.42456e-10
LINC01004	5.08764	1.68018	3.62544e-07	7.01717e-06		ATP2C1	9.35387	1.00031	8.44959e-21	2.29084e-19		RALA	3.06882	0.409416	0.00214903	0.0405253		PIM1	8.11934	1.01761	4.6872e-16	1.27362e-14		UFSP2	5.60542	0.533247	2.07748e-08	2.8618e-07		TRRAP	7.5292	1.07877	5.10538e-14	1.51305e-12		CRISPLD1	6.8461	3.54706	7.58914e-12	1.54574e-10		C9orf78	7.21752	0.918719	5.2944e-13	1.34945e-11		SP140	4.6019	1.9011	4.18645e-06	0.000101409		TUFM	5.29022	0.587903	1.22171e-07	1.69958e-06		TMED3	7.0996	1.0902	1.25122e-12	2.95266e-11		ARIH1	6.68991	0.749239	2.23306e-11	3.47797e-10
AC118549.1	5.08603	1.01928	3.65627e-07	7.06936e-06		USP48	9.3536	0.995398	8.47131e-21	2.29503e-19		HLA-DRB5	3.06702	0.265994	0.00216207	0.0407276		MRPL20	8.10494	0.559131	5.27718e-16	1.43037e-14		AFAP1	5.60346	0.84748	2.10113e-08	2.89328e-07		SCYL2	7.52398	1.01493	5.31322e-14	1.57338e-12		SEPTIN2	6.83865	0.518239	7.9945e-12	1.6274e-10		PTGER3	7.21651	4.08832	5.33406e-13	1.35861e-11		PIK3CD	4.59905	0.595006	4.24417e-06	0.000102659		VDR	5.28619	3.08356	1.24889e-07	1.73475e-06		USP48	7.09116	0.729865	1.32997e-12	3.13246e-11		CEP120	6.6851	1.63772	2.30765e-11	3.58804e-10
INPP5F	5.08478	1.73341	3.68049e-07	7.11244e-06		FOXJ3	9.3386	1.04357	9.76126e-21	2.63864e-19		CHST7	3.06308	0.748096	0.00219074	0.0412042		MRPL34	8.0952	0.640951	5.71683e-16	1.54765e-14		EIF4EBP1	5.6009	0.335784	2.13247e-08	2.93534e-07		RNPC3	7.52049	1.05199	5.45705e-14	1.61466e-12		AFF1	6.83544	0.501543	8.17526e-12	1.66235e-10		CRPPA	7.21435	3.21942	5.4194e-13	1.37938e-11		RHOF	4.59894	1.18236	4.24648e-06	0.000102659		SNRPD2	5.27178	0.463556	1.35104e-07	1.87167e-06		KIF20A	7.09085	3.581	1.33288e-12	3.13727e-11		INTS7	6.67836	2.1129	2.41623e-11	3.75327e-10
AC139720.1	5.08372	5.67281	3.7011e-07	7.14473e-06		SH3RF2	9.33108	6.22935	1.04794e-20	2.82858e-19		AL356356.1	3.0589	1.47249	0.00222148	0.0416966		LGALS9	8.0941	0.633596	5.76898e-16	1.55946e-14		MXI1	5.59546	0.480135	2.20035e-08	3.02536e-07		NEK1	7.5065	1.19018	6.07279e-14	1.7954e-12		BMI1	6.83491	1.36775	8.20558e-12	1.66759e-10		RBBP4	7.21327	0.923481	5.46238e-13	1.38936e-11		ZDHHC7	4.59859	0.863535	4.25369e-06	0.000102765		GOLM1	5.26458	1.51498	1.4051e-07	1.94288e-06		FKBP1A	7.08952	0.744484	1.34576e-12	3.16557e-11		GABPB1-AS1	6.67832	1.51544	2.417e-11	3.75327e-10
ICAM1	5.07553	1.46725	3.86421e-07	7.45173e-06		ATXN10	9.32741	0.927854	1.08494e-20	2.92629e-19		GLMP	3.04896	0.322314	0.00229638	0.0427965		SMIM26	8.08996	0.543732	5.96852e-16	1.61221e-14		TCEAL4	5.59265	0.424966	2.23626e-08	3.07358e-07		NAAA	7.50509	1.27949	6.13868e-14	1.81341e-12		SYF2	6.82943	0.664279	8.52503e-12	1.73059e-10		TIMM22	7.20394	1.61319	5.84974e-13	1.48479e-11		JAK3	4.5984	0.858178	4.25754e-06	0.00010279		NCF4	5.2461	0.505958	1.55355e-07	2.13845e-06		PSMD9	7.08729	1.09224	1.3676e-12	3.21487e-11		GUCY2D	6.67017	8.1761	2.55513e-11	3.96272e-10
ANKRD36B	5.07392	2.02773	3.89713e-07	7.51125e-06		APBB1IP	9.31812	0.732028	1.18426e-20	3.18948e-19		AC020911.2	3.04879	1.35496	0.00229766	0.0427974		E2F4	8.0795	0.828707	6.50338e-16	1.75409e-14		NSUN7	5.5839	1.16316	2.3518e-08	3.23117e-07		SMAD4	7.49771	0.894961	6.49445e-14	1.91554e-12		TFB1M	6.81777	1.15642	9.24621e-12	1.87491e-10		MCM3	7.20075	1.68878	5.9884e-13	1.51788e-11		IMMP2L	4.59602	0.553495	4.30633e-06	0.000103831		DPEP2	5.23764	1.23478	1.62647e-07	2.23498e-06		ARF5	7.08021	0.875598	1.43941e-12	3.37934e-11		KCTD19	6.66105	6.27568	2.71884e-11	4.21305e-10
AHNAK	5.06708	1.15796	4.03969e-07	7.77784e-06		YTHDC2	9.29824	0.899435	1.4279e-20	3.84001e-19		NLRP1	3.04727	0.258668	0.00230932	0.0429489		SUMO1	8.07493	0.526663	6.75151e-16	1.81968e-14		RUBCN	5.5817	0.334753	2.38175e-08	3.26986e-07		SCAPER	7.4977	0.887552	6.49485e-14	1.91554e-12		SLC4A8	6.81435	1.81027	9.46934e-12	1.91803e-10		FAM104A	7.19871	1.39795	6.07865e-13	1.53862e-11		PARN	4.59165	0.76814	4.39749e-06	0.000105751		EIF4A3	5.23761	0.680719	1.62673e-07	2.23498e-06		PARPBP	7.07944	2.07793	1.44736e-12	3.39581e-11		R3HDM2	6.65825	0.836442	2.77103e-11	4.29029e-10
DNHD1	5.06551	2.57927	4.07308e-07	7.83801e-06		ZC3H7A	9.29229	1.18985	1.50998e-20	4.05776e-19		TLE3	3.04133	0.354644	0.00235535	0.0435834		MICOS13	8.06484	0.565091	7.33312e-16	1.97498e-14		SHOC1	5.56863	0.920896	2.56752e-08	3.51304e-07		THADA	7.48902	0.958926	6.93907e-14	2.0449e-12		MYD88	6.81041	0.984424	9.73235e-12	1.96803e-10		AL157895.1	7.19845	2.73367	6.09018e-13	1.53988e-11		MARK2	4.5913	0.655799	4.40495e-06	0.00010586		ADAP1	5.22895	1.47887	1.70471e-07	2.33997e-06		CHEK1	7.07832	2.31792	1.45915e-12	3.42129e-11		FGF13	6.65742	1.43611	2.78683e-11	4.31293e-10
ERP44	5.06217	0.919642	4.14515e-07	7.95994e-06		DDX42	9.28356	1.22896	1.63908e-20	4.39824e-19		HOOK2	3.03896	0.48742	0.002374	0.043862		RTL8C	8.06387	0.737956	7.39157e-16	1.98926e-14		CLCN5	5.56833	0.268145	2.572e-08	3.51785e-07		LATS1	7.47961	1.16534	7.4546e-14	2.19329e-12		DMWD	6.80787	3.3687	9.90577e-12	2.00199e-10		JAGN1	7.19841	1.31769	6.09204e-13	1.53988e-11		ICAM3	4.58589	0.872453	4.52055e-06	0.000108425		LAT2	5.22552	0.568301	1.73668e-07	2.38063e-06		CST7	7.07788	4.83637	1.46374e-12	3.42985e-11		PARP11	6.65494	1.70153	2.83423e-11	4.38258e-10
PUM1	5.05748	0.872427	4.24825e-07	8.15365e-06		KMT2A	9.26845	0.909516	1.88879e-20	5.05719e-19		DHX34	3.03707	0.62335	0.00238891	0.0440931		VPS28	8.06339	0.457346	7.42053e-16	1.99558e-14		MARCH2	5.56123	0.391115	2.67886e-08	3.65855e-07		PDSS2	7.47685	1.04284	7.61243e-14	2.23793e-12		TUT4	6.80316	0.510658	1.02347e-11	2.06505e-10		C21orf58	7.19715	2.3349	6.14836e-13	1.55304e-11		UBE2R2	4.58531	0.465535	4.53312e-06	0.000108655		CACNA2D4	5.21401	1.61085	1.84806e-07	2.52067e-06		NSUN5	7.07653	1.39821	1.47809e-12	3.46127e-11		SH2B3	6.65347	0.72983	2.86261e-11	4.42272e-10
AL031602.2	5.05401	4.20467	4.32621e-07	8.29023e-06		RYBP	9.25488	1.0858	2.14472e-20	5.72567e-19		DCTN4	3.03596	0.219033	0.00239769	0.0442327		CDC37	8.06001	0.44539	7.62895e-16	2.05013e-14		SLC1A3	5.53526	0.585612	3.10772e-08	4.22689e-07		TENT5A	7.47518	1.03125	7.70989e-14	2.26295e-12		SLC14A1	6.80294	5.65908	1.02506e-11	2.06712e-10		HNRNPA0	7.19595	1.00861	6.20268e-13	1.56568e-11		BHLHE40	4.58261	0.638239	4.59217e-06	0.000109999		BHLHE40	5.21201	0.673349	1.86808e-07	2.54366e-06		S1PR4	7.06232	3.57589	1.63743e-12	3.83194e-11		RABGAP1	6.65283	1.0213	2.87501e-11	4.44001e-10
SUMF1	5.05149	0.91285	4.38366e-07	8.39594e-06		TNKS	9.24286	1.06986	2.39986e-20	6.39282e-19		DGKA	3.02479	0.515887	0.00248804	0.0457152		LTBR	8.05373	0.685296	8.03062e-16	2.15648e-14		GNG10	5.51375	0.355545	3.51269e-08	4.76178e-07		STK38L	7.47091	0.978405	7.96397e-14	2.33565e-12		AKAP13	6.80284	0.549226	1.02574e-11	2.06736e-10		THOC3	7.19328	1.71358	6.32512e-13	1.59549e-11		MCMBP	4.58005	0.797581	4.64859e-06	0.000111277		EIF3I	5.20971	0.575647	1.89138e-07	2.57252e-06		TESMIN	7.058	3.23292	1.68916e-12	3.94796e-11		GMDS	6.63614	1.30872	3.22007e-11	4.96871e-10
GSK3B	5.05131	0.857854	4.38779e-07	8.39946e-06		PPM1L	9.23549	1.33823	2.57098e-20	6.83868e-19		ANKRD12	3.0234	0.159178	0.00249954	0.0458575		RPL22L1	8.04515	0.531017	8.61411e-16	2.30978e-14		MCUR1	5.50209	0.468793	3.75322e-08	5.07281e-07		SCAF8	7.47043	0.92066	7.99319e-14	2.34234e-12		C5orf30	6.79565	2.08175	1.07823e-11	2.17075e-10		RAB3IP	7.19287	2.38639	6.3444e-13	1.59925e-11		PLSCR1	4.5786	0.410771	4.68089e-06	0.000111977		GDI2	5.20926	0.367549	1.89591e-07	2.57772e-06		PRKCSH	7.05463	0.900147	1.73066e-12	4.03978e-11		NUCB2	6.6343	1.82372	3.26042e-11	5.02885e-10
CLVS1	5.04954	5.5579	4.42873e-07	8.47338e-06		SLMAP	9.22053	1.07195	2.9563e-20	7.85791e-19		DAB2	3.0196	0.238185	0.0025311	0.0462279		COX7B	8.03828	0.445278	9.11096e-16	2.43587e-14		QSER1	5.48824	0.438405	4.05961e-08	5.4567e-07		HECTD2	7.46869	0.963799	8.09993e-14	2.36983e-12		PGM1	6.78147	1.13155	1.18962e-11	2.39237e-10		GABARAPL2	7.1896	0.938212	6.49807e-13	1.63574e-11		RAD50	4.57807	0.720426	4.69296e-06	0.000112193		FAM107B	5.18901	0.457107	2.11417e-07	2.86702e-06		EIF1AX	7.05442	0.84563	1.73323e-12	4.04322e-11		TUG1	6.63176	1.16145	3.31705e-11	5.11189e-10
ATP9B	5.04155	0.890057	4.61768e-07	8.81187e-06		AKAP9	9.21649	0.808375	3.06985e-20	8.1479e-19		AZIN1-AS1	3.01071	0.773985	0.00260637	0.0474371		SLCO2B1	8.037	0.393541	9.20612e-16	2.45951e-14		PXDC1	5.48113	0.557834	4.2261e-08	5.65763e-07		MIOS	7.46326	1.1431	8.44054e-14	2.46554e-12		MAPRE1	6.78	0.754376	1.20174e-11	2.41543e-10		RHEB	7.18822	0.81337	6.56407e-13	1.65121e-11		RASA4	4.57333	1.45314	4.80043e-06	0.000114612		CEACAM4	5.17891	2.8017	2.23183e-07	3.02321e-06		MXD3	7.05379	2.91307	1.74115e-12	4.05909e-11		GARNL3	6.62653	1.81909	3.43672e-11	5.29185e-10
MAPKAP1	5.04137	0.883714	4.62218e-07	8.81586e-06		PARP4	9.21503	0.953796	3.11182e-20	8.25332e-19		MCRIP1	3.01019	0.29226	0.00261084	0.0474947		C14orf119	8.02971	0.727215	9.77039e-16	2.60512e-14		HDAC9	5.48047	0.172403	4.24209e-08	5.67488e-07		APBA1	7.46315	1.38748	8.44755e-14	2.46562e-12		NDN	6.77814	1.7908	1.21736e-11	2.44414e-10		SNHG16	7.18108	1.40075	6.91615e-13	1.73739e-11		NCK1	4.57235	0.669971	4.82282e-06	0.000115072		CEBPA	5.16309	0.845035	2.42902e-07	3.28425e-06		GNB2	7.05296	0.801804	1.75148e-12	4.08058e-11		WDR66	6.62606	5.01985	3.44763e-11	5.30642e-10
AP002761.2	5.0389	5.10147	4.68216e-07	8.91633e-06		AP2B1	9.2048	1.062	3.42299e-20	9.07205e-19		DNAJC5	3.00808	0.2463	0.00262905	0.0477312		MAP1S	8.02968	0.916266	9.77248e-16	2.60512e-14		PRELID3A	5.46969	1.42307	4.50816e-08	6.00667e-07		TMCC3	7.4575	1.56999	8.81796e-14	2.57168e-12		MYH9	6.77709	0.534784	1.22623e-11	2.45867e-10		IMPDH2	7.18053	1.78696	6.94399e-13	1.74319e-11		GSE1	4.56946	0.88096	4.8898e-06	0.000116366		PLCB2	5.15555	0.588465	2.52889e-07	3.41423e-06		POLD1	7.05266	1.73334	1.75534e-12	4.08697e-11		PARP10	6.62069	2.07677	3.57535e-11	5.49838e-10
FBRSL1	5.02975	1.56488	4.91123e-07	9.32828e-06		NDUFS4	9.2042	0.985068	3.44228e-20	9.11656e-19		POLA1	3.00464	0.506327	0.00265897	0.0482026		DYNLRB1	8.01499	0.865895	1.10148e-15	2.93416e-14		VEGFA	5.46834	0.309908	4.54258e-08	6.04813e-07		CTTNBP2NL	7.45486	1.09552	8.99638e-14	2.62163e-12		DNAJC4	6.77705	0.708669	1.22656e-11	2.45867e-10		MCM2	7.17475	2.46654	7.24412e-13	1.81604e-11		ZDHHC18	4.56406	1.7992	5.01748e-06	0.000119176		IFT20	5.14025	0.908799	2.74368e-07	3.69468e-06		HAT1	7.04866	1.02021	1.80646e-12	4.19533e-11		MAP3K5	6.60459	0.828123	3.98617e-11	6.10452e-10
ARGLU1	5.02862	0.759517	4.94028e-07	9.37373e-06		HIP1	9.1991	1.19488	3.60972e-20	9.55309e-19		BID	3.00159	0.213156	0.00268571	0.0486094		SEPTIN7	8.00863	0.381327	1.1599e-15	3.08304e-14		HEATR3	5.4679	0.519013	4.55389e-08	6.06098e-07		MFSD14C	7.45177	0.964707	9.20997e-14	2.68117e-12		EIF2AK1	6.772	0.831119	1.2701e-11	2.54305e-10		LAGE3	7.17347	1.22172	7.31187e-13	1.83177e-11		DECR1	4.56288	0.669583	5.0457e-06	0.000119765		UTF1	5.11912	3.75151	3.06957e-07	4.11989e-06		ANP32A	7.04505	0.703317	1.85394e-12	4.30006e-11		MYCBP2	6.59894	0.608477	4.14106e-11	6.33906e-10
THRB	5.02703	3.27107	4.98133e-07	9.43884e-06		PPP1R21	9.19706	1.07537	3.67873e-20	9.72869e-19		EGLN3	2.99851	0.775694	0.00271302	0.0489656		SRRM1	8.00813	0.420644	1.1647e-15	3.09356e-14		CASP4	5.46286	0.451063	4.68527e-08	6.22226e-07		RNF145	7.45169	0.764603	9.21534e-14	2.68117e-12		FAIM	6.7683	2.57431	1.30302e-11	2.60754e-10		PDIA3	7.16939	0.83824	7.53307e-13	1.8859e-11		MTA3	4.56029	0.988847	5.1082e-06	0.00012117		RAB32	5.11469	0.435318	3.14265e-07	4.21334e-06		NCAPG2	7.04253	1.60729	1.88774e-12	4.37023e-11		MTRNR2L1	6.59769	2.53413	4.17604e-11	6.3849e-10
RABGEF1	5.02699	1.07306	4.98233e-07	9.43884e-06		SMAD2	9.19448	0.932303	3.76827e-20	9.95111e-19		KCTD12	2.99762	0.15471	0.00272098	0.0490595		SLC25A19	8.00627	1.03534	1.18243e-15	3.13838e-14		CD180	5.46197	0.643138	4.70873e-08	6.25115e-07		TMEM65	7.44718	0.907104	9.53563e-14	2.77215e-12		LYST	6.76387	0.619618	1.34355e-11	2.68718e-10		SIGMAR1	7.16464	1.63672	7.7991e-13	1.95116e-11		CD37	4.55512	0.457694	5.23561e-06	0.000124112		PSMD9	5.11134	0.797718	3.19876e-07	4.28542e-06		CCT4	7.03988	0.82296	1.924e-12	4.45134e-11		WDR33	6.59307	0.951391	4.30826e-11	6.58124e-10
FAM222B	5.02242	1.4419	5.10237e-07	9.66124e-06		ZXDC	9.19263	1.35255	3.83365e-20	1.01165e-18		RBMS1	2.99608	0.207086	0.00273476	0.0492109		LRP10	8.0046	0.813402	1.19859e-15	3.17896e-14		TMEM14C	5.45853	0.256587	4.80082e-08	6.36879e-07		TRIM44	7.44488	0.81508	9.70358e-14	2.81874e-12		CLEC12A	6.74035	1.42972	1.58007e-11	3.15505e-10		INO80C	7.1622	1.21322	7.9393e-13	1.98352e-11		FAM13B	4.55174	0.568819	5.32029e-06	0.000125874		GLTP	5.09205	1.33472	3.54219e-07	4.73167e-06		NCAPD3	7.03467	1.05507	1.99727e-12	4.61212e-11		TOP1	6.59247	0.629869	4.32582e-11	6.60532e-10
EZH2	5.0221	1.59255	5.11108e-07	9.67274e-06		RBM26	9.19224	0.839822	3.84729e-20	1.01452e-18		APOC2	2.99122	1.06673	0.0027787	0.0499034		CDC42SE1	8.00117	0.568471	1.23244e-15	3.26401e-14		C12orf4	5.44428	0.638596	5.20165e-08	6.88058e-07		PLEKHA1	7.44354	1.08517	9.80201e-14	2.84507e-12		DNAH14	6.73895	2.69167	1.59538e-11	3.18216e-10		MAP1A	7.1616	4.18501	7.97386e-13	1.9908e-11		TUBGCP3	4.5508	0.64624	5.34421e-06	0.000126359		USB1	5.06713	1.18473	4.0386e-07	5.38103e-06		ARRDC1	7.03159	1.02985	2.04195e-12	4.70935e-11		RFX7	6.58536	1.03163	4.53782e-11	6.92036e-10
KCMF1	5.01633	1.13129	5.26676e-07	9.95191e-06		TXNDC16	9.18619	1.65976	4.06995e-20	1.07169e-18		MTRNR2L12	2.97633	0.233228	0.00291724	0.0521102		ATP5MPL	7.9996	0.441373	1.24825e-15	3.30348e-14		KATNAL2	5.43986	1.46698	5.33222e-08	7.04566e-07		ST3GAL6	7.44343	1.07485	9.81043e-14	2.84526e-12		UBR1	6.73781	0.796509	1.60791e-11	3.20539e-10		SLC39A8	7.16127	1.84125	7.99348e-13	1.99434e-11		WDR7	4.54581	0.700403	5.47242e-06	0.000129307		LIPN	5.0564	5.74012	4.27244e-07	5.68638e-06		PADI2	7.03045	1.92664	2.05867e-12	4.74492e-11		METTL15	6.56093	1.10065	5.3474e-11	8.13467e-10
ERC2	5.01022	3.18489	5.43679e-07	1.02679e-05		PIK3R5	9.18546	1.01964	4.09787e-20	1.07826e-18		RCAN1	2.97559	0.597779	0.00292429	0.0522107		ITM2C	7.99335	0.527429	1.31318e-15	3.4703e-14		NDUFA3	5.42448	0.315749	5.81237e-08	7.65247e-07		CREBRF	7.43795	0.942379	1.02257e-13	2.96099e-12		STAT5A	6.73276	0.842845	1.66476e-11	3.31508e-10		GNAS	7.16066	0.783235	8.02908e-13	2.00049e-11		ALPK1	4.54495	0.674359	5.49485e-06	0.000129753		GSK3A	5.04684	1.02809	4.49182e-07	5.96044e-06		IFI30	7.0301	0.967104	2.06382e-12	4.75381e-11		PAFAH2	6.54556	2.50361	5.92738e-11	8.99452e-10
ERC1	5.0078	0.909722	5.50547e-07	1.03869e-05		ECPAS	9.1782	1.05682	4.38371e-20	1.15182e-18		SLC43A3	2.97428	0.390077	0.00293679	0.0523375		TENM4	7.99259	3.16022	1.32138e-15	3.48945e-14		KBTBD12	5.42364	1.12494	5.83979e-08	7.6858e-07		TRPC4AP	7.4332	0.818452	1.06005e-13	3.06712e-12		FAM171A1	6.73267	4.20603	1.66583e-11	3.31508e-10		DHPS	7.15512	1.18322	8.36025e-13	2.08159e-11		IQCB1	4.54399	0.783922	5.51988e-06	0.00013026		SNHG5	5.03492	0.514933	4.78058e-07	6.32954e-06		SOX4	7.02739	1.05826	2.1043e-12	4.84399e-11		AC006230.1	6.54271	1.39193	6.04141e-11	9.15997e-10
MYH9	5.00665	0.812644	5.53846e-07	1.04384e-05		HIST1H1E	9.17713	0.948944	4.42723e-20	1.16242e-18		PRKAG2	2.96986	0.345073	0.00297939	0.0529363		C18orf32	7.98838	0.616734	1.36721e-15	3.60789e-14		BACE1	5.41284	0.784251	6.20337e-08	8.12924e-07		CCDC144A	7.43235	1.16121	1.06686e-13	3.08438e-12		ADORA2B	6.73257	3.77609	1.66694e-11	3.31508e-10		RPUSD3	7.14985	1.35407	8.68756e-13	2.15868e-11		R3HDM2	4.54373	0.488212	5.52663e-06	0.000130335		H2AFV	5.03487	0.444936	4.78161e-07	6.32954e-06		PRDX3	7.02668	0.8623	2.11511e-12	4.86582e-11		PCF11	6.5366	1.12601	6.29337e-11	9.53803e-10
ASXL1	5.00642	1.07868	5.54511e-07	1.04455e-05		LIMS1	9.15213	0.875679	5.58219e-20	1.45834e-18		SASH1	2.96652	0.308932	0.00301193	0.0533848		ARF3	7.98634	0.590328	1.39003e-15	3.66545e-14		ZNF703	5.4061	0.675037	6.44105e-08	8.43164e-07		MTHFD1L	7.42941	0.991632	1.09081e-13	3.14865e-12		PTK2	6.73254	0.769786	1.66722e-11	3.31508e-10		PFN1	7.14955	0.938065	8.70656e-13	2.16193e-11		ATM	4.53373	0.450946	5.79512e-06	0.000136403		MPP7	5.0296	2.33964	4.91495e-07	6.50134e-06		PPP4C	7.02472	0.802888	2.14503e-12	4.92844e-11		TYW1B	6.53011	1.90218	6.57219e-11	9.94414e-10
ATRX	5.00438	0.719369	5.60407e-07	1.05403e-05		ABHD2	9.15148	1.50628	5.61588e-20	1.4661e-18		NDRG1	2.96399	0.752343	0.00303676	0.0536738		PDCD5	7.97939	0.657289	1.47056e-15	3.87223e-14		AL162253.2	5.40115	0.700961	6.62167e-08	8.66189e-07		BRWD3	7.42725	1.11127	1.10883e-13	3.1956e-12		SSBP4	6.73252	0.75135	1.66746e-11	3.31508e-10		PHF23	7.14711	1.08956	8.86215e-13	2.19908e-11		ARAP2	4.53218	0.671344	5.83785e-06	0.000137321		SNHG7	5.02148	0.595569	5.12758e-07	6.77281e-06		RNF167	7.02398	1.16727	2.15631e-12	4.95126e-11		STAG2	6.51569	0.700072	7.23566e-11	1.09254e-09
FRY	5.00198	2.35036	5.6744e-07	1.06671e-05		CASP8	9.14757	2.0554	5.82305e-20	1.5191e-18		SERPINH1	2.963	0.703097	0.00304655	0.053816		PSMD7	7.97251	0.572452	1.55484e-15	4.09121e-14		CTNNA1	5.39994	0.259992	6.66626e-08	8.71399e-07		FNBP4	7.4252	0.837742	1.12606e-13	3.24272e-12		MYH10	6.72363	2.36966	1.77248e-11	3.52196e-10		SLC10A3	7.14649	2.43129	8.90245e-13	2.20758e-11		MGA	4.52619	0.776744	6.00567e-06	0.000141087		NHSL2	5.01657	2.38617	5.26031e-07	6.93562e-06		GALK1	7.02091	1.3729	2.20434e-12	5.05519e-11		KPNA5	6.51274	1.70052	7.37899e-11	1.11327e-09
PRKAG2	5.00093	1.14734	5.70532e-07	1.07197e-05		AKAP11	9.14278	1.11748	6.08682e-20	1.58678e-18		BCLAF1	2.96226	0.172846	0.00305391	0.053868		TMEM219	7.96388	0.491263	1.66729e-15	4.37546e-14		IGSF6	5.39257	0.200473	6.94577e-08	9.07288e-07		WDR75	7.42072	1.54553	1.16488e-13	3.34925e-12		LGALS12	6.72165	3.39389	1.79675e-11	3.56824e-10		ESD	7.14404	1.01531	9.06299e-13	2.24587e-11		PPP1R14A	4.52506	2.08961	6.03783e-06	0.000141751		GPR160	5.01584	1.2358	5.28036e-07	6.95953e-06		POC1A	7.01877	2.58972	2.23825e-12	5.12975e-11		CYYR1	6.50448	3.75189	7.79614e-11	1.17378e-09
AL049828.1	4.99971	2.26213	5.74176e-07	1.07827e-05		ATP11B	9.1368	1.03358	6.43252e-20	1.67332e-18		PRKAR1A	2.96185	0.181983	0.00305793	0.0539129		UBE2M	7.96385	0.591235	1.66765e-15	4.37546e-14		AL137186.2	5.38649	1.07683	7.1846e-08	9.37147e-07		TRPM7	7.4182	0.839955	1.18725e-13	3.41088e-12		AC231533.1	6.71468	3.87942	1.88475e-11	3.73896e-10		GCAT	7.14314	3.18709	9.12224e-13	2.25902e-11		NF1	4.5243	0.533831	6.05962e-06	0.000142172		JMJD6	5.00953	0.917558	5.45636e-07	7.18892e-06		SRSF2	7.00566	0.734401	2.45816e-12	5.63023e-11		TMEM8B	6.50397	4.06898	7.8225e-11	1.17727e-09
TTC33	4.98075	1.8653	6.33384e-07	1.18702e-05		REEP3	9.12565	1.38445	7.13101e-20	1.85108e-18		DNAJB2	2.96101	0.558415	0.00306632	0.0539829		HSPA6	7.96171	1.05235	1.69684e-15	4.44885e-14		EXOC1	5.37722	0.376597	7.56457e-08	9.84955e-07		ZNF721	7.41594	1.09341	1.20768e-13	3.46683e-12		RPL30	6.71292	0.45743	1.90768e-11	3.78239e-10		ITGB1	7.14153	0.849938	9.22948e-13	2.28403e-11		GIGYF2	4.518	0.53187	6.24273e-06	0.000146281		YPEL5	4.99939	0.663267	5.75116e-07	7.56099e-06		RFC2	6.99788	1.27933	2.59868e-12	5.94465e-11		UBR5	6.50309	0.799596	7.86856e-11	1.18371e-09
ZFC3H1	4.9799	0.867354	6.36188e-07	1.19166e-05		TMA16	9.12088	1.82118	7.45155e-20	1.93154e-18		MS4A4A	2.95825	0.194077	0.0030939	0.0543378		ITPRIPL2	7.95835	0.870805	1.74345e-15	4.56452e-14		GAS2L3	5.36291	0.568691	8.18922e-08	1.06289e-06		CCNY	7.40878	0.732412	1.27466e-13	3.65625e-12		PLPP5	6.7123	1.46798	1.91578e-11	3.79639e-10		EHD1	7.14137	1.47484	9.24033e-13	2.28517e-11		LUC7L3	4.49999	0.4117	6.79581e-06	0.000158631		GADD45A	4.98955	1.61036	6.05209e-07	7.94806e-06		HCST	6.99705	0.740717	2.61415e-12	5.97477e-11		LUC7L2	6.50108	0.842768	7.97434e-11	1.19815e-09
PARP11	4.97545	1.7242	6.50947e-07	1.21806e-05		TMEM164	9.11956	1.47751	7.54294e-20	1.95385e-18		PAX8-AS1	2.95655	0.264213	0.003111	0.0546118		NDUFA6	7.94407	0.514634	1.9566e-15	5.1189e-14		SAMD4A	5.36227	0.576261	8.21845e-08	1.06592e-06		SPATA5	7.40275	1.14215	1.33389e-13	3.82314e-12		DCTN1	6.70981	0.880035	1.94875e-11	3.85965e-10		E2F1	7.13836	3.70798	9.44514e-13	2.33424e-11		ACACA	4.499	0.960489	6.82748e-06	0.000159269		DENND10	4.97907	0.934079	6.38904e-07	8.37255e-06		HSPH1	6.99667	0.791156	2.62123e-12	5.98501e-11		EIF2AK3	6.49969	1.81298	8.04857e-11	1.20837e-09
ORC3	4.96814	1.57217	6.75976e-07	1.26386e-05		BRAF	9.11728	0.943185	7.70316e-20	1.99394e-18		NDEL1	2.95332	0.413804	0.00314372	0.0551069		H1FX	7.94149	0.435656	1.9976e-15	5.22243e-14		RERE	5.35352	0.206314	8.62586e-08	1.11797e-06		CNOT6L	7.40018	0.916125	1.35998e-13	3.89488e-12		FIP1L1	6.70209	0.619942	2.05461e-11	4.06711e-10		MTHFD1	7.13704	1.70655	9.53591e-13	2.35509e-11		ANKUB1	4.49792	0.802651	6.86228e-06	0.000159978		CTDSP1	4.97844	0.735574	6.40998e-07	8.39698e-06		RACGAP1	6.99631	2.05354	2.62793e-12	5.99656e-11		SCLT1	6.49077	0.865513	8.53986e-11	1.27997e-09
RIMS2	4.9681	6.08216	6.7611e-07	1.26386e-05		COTL1	9.11477	0.870906	7.88385e-20	2.03927e-18		TMED10	2.95101	0.210673	0.00316734	0.0554414		TRIM8	7.9297	0.605818	2.19679e-15	5.73501e-14		ST3GAL5	5.35084	0.319685	8.75468e-08	1.13427e-06		PPM1B	7.38883	0.933666	1.48131e-13	4.23905e-12		UGGT2	6.69948	1.03717	2.09165e-11	4.13372e-10		PLPP5	7.13661	1.43784	9.56604e-13	2.36094e-11		ARHGEF2	4.49613	0.669899	6.9201e-06	0.000161145		PSMB10	4.95191	0.506756	7.34888e-07	9.57893e-06		NOL7	6.99565	0.839918	2.6404e-12	6.02126e-11		CNOT4	6.48554	0.916995	8.84134e-11	1.32352e-09
ZMYM4	4.96704	0.954953	6.79816e-07	1.26957e-05		TP53BP2	9.10894	1.72511	8.31871e-20	2.1472e-18		FGFR1	2.95068	0.55703	0.0031708	0.0554661		MEAF6	7.91706	0.601738	2.43197e-15	6.34445e-14		IPO8	5.35074	0.515539	8.75946e-08	1.13448e-06		RNF115	7.37877	0.965871	1.59764e-13	4.56482e-12		COMMD6	6.69851	0.569251	2.10559e-11	4.15902e-10		DPM2	7.13564	1.1496	9.63369e-13	2.37603e-11		RELT	4.4961	0.750515	6.9211e-06	0.000161145		RNF167	4.94878	0.874604	7.46785e-07	9.72708e-06		CRYBG1	6.99553	0.850662	2.64267e-12	6.02269e-11		CPSF6	6.48533	0.91188	8.85371e-11	1.32483e-09
PPP2R2D	4.96703	1.17495	6.79861e-07	1.26957e-05		TPD52	9.10703	2.41583	8.46702e-20	2.18394e-18		LNCAROD	2.93816	0.255774	0.00330162	0.0573258		DNAJB4	7.91172	0.782774	2.53852e-15	6.61298e-14		D2HGDH	5.34692	0.715255	8.94647e-08	1.15666e-06		CGAS	7.37764	1.46729	1.61121e-13	4.59999e-12		ZNF711	6.69838	2.5906	2.10737e-11	4.1603e-10		TTLL12	7.13079	2.51306	9.97935e-13	2.45963e-11		SS18	4.49342	0.706235	7.00872e-06	0.000162977		PLPPR2	4.94537	2.66878	7.59987e-07	9.892e-06		TRABD	6.98993	0.870831	2.75028e-12	6.26014e-11		N4BP2L1	6.47449	1.27735	9.51335e-11	1.42064e-09
NR2C2	4.96023	1.141	7.04093e-07	1.31348e-05		FAM193A	9.08294	1.05344	1.05679e-19	2.72199e-18		TOB1	2.93472	0.740083	0.00333854	0.0577748		VARS	7.89713	0.866964	2.8539e-15	7.41872e-14		EBI3	5.33977	0.530894	9.3067e-08	1.20111e-06		DMTF1	7.37703	0.879551	1.61862e-13	4.61756e-12		UBA1	6.69062	0.704341	2.22229e-11	4.38244e-10		SF3B6	7.11828	1.05039	1.09285e-12	2.69176e-11		ULK4	4.48988	0.828283	7.12616e-06	0.000165498		HNRNPA0	4.93692	0.537324	7.93653e-07	1.03082e-05		CENPH	6.98982	2.53424	2.75231e-12	6.26087e-11		SP4	6.47196	2.37147	9.67383e-11	1.44342e-09
JMJD1C	4.95197	0.792634	7.3467e-07	1.36634e-05		DNAJB14	9.07961	1.00096	1.08964e-19	2.80266e-18		ARMCX3	2.93113	0.350718	0.00337728	0.0583625		FADS1	7.89105	0.947207	2.99661e-15	7.77864e-14		TMEM140	5.33627	0.749664	9.48794e-08	1.22364e-06		GMDS	7.3745	1.12974	1.64968e-13	4.70248e-12		WDR1	6.68871	0.58716	2.25151e-11	4.43766e-10		ATP5MC1	7.11286	1.30388	1.13664e-12	2.79584e-11		GPHN	4.48438	0.707983	7.31274e-06	0.000169508		POLR2G	4.93112	0.587298	8.17579e-07	1.06077e-05		DEPDC1	6.98463	3.10647	2.85605e-12	6.4928e-11		TMEM132B	6.46714	5.87655	9.98742e-11	1.48839e-09
AK9	4.946	2.15267	7.57525e-07	1.40671e-05		SESTD1	9.07681	1.69399	1.11802e-19	2.87163e-18		NCF2	2.92941	0.182823	0.00339609	0.05866		SRP19	7.89031	0.604727	3.01436e-15	7.81917e-14		CCND1	5.33614	0.428803	9.49472e-08	1.22408e-06		ZNF91	7.37437	1.1428	1.65118e-13	4.7031e-12		HDDC2	6.68555	1.02374	2.30062e-11	4.53202e-10		EBP	7.11187	1.4979	1.14484e-12	2.81413e-11		KIAA0232	4.4841	0.656958	7.32217e-06	0.000169619		UPK3A	4.92789	2.62478	8.31229e-07	1.07809e-05		XRCC6	6.97125	0.813746	3.14134e-12	7.12809e-11		UBE2D2	6.46365	0.723227	1.0221e-10	1.52258e-09
LEMD3	4.93453	1.31674	8.03427e-07	1.48968e-05		P2RY8	9.07261	1.93651	1.16205e-19	2.98263e-18		MT-ND1	2.92591	0.181774	0.00343455	0.0592125		GLRX	7.87467	0.532685	3.41651e-15	8.83106e-14		CORO7	5.32632	0.341283	1.00225e-07	1.28713e-06		ARAP1	7.36485	0.923156	1.77342e-13	5.04736e-12		RPS27	6.68	0.44965	2.38935e-11	4.70175e-10		DLK1	7.10985	4.59656	1.16169e-12	2.85172e-11		ATP9B	4.48	0.534594	7.4644e-06	0.000172696		ADGRE5	4.92731	0.615152	8.33712e-07	1.08093e-05		SMARCD2	6.96442	1.24231	3.29756e-12	7.47332e-11		UHRF2	6.46214	1.13897	1.03234e-10	1.53721e-09
AC104596.1	4.93336	3.73033	8.08281e-07	1.49792e-05		DMTF1	9.07122	0.959087	1.17689e-19	3.01647e-18		NFIA	2.92152	0.321699	0.00348324	0.0598826		SFT2D1	7.8739	0.517959	3.4376e-15	8.8793e-14		FPR1	5.32573	0.212522	1.00547e-07	1.29037e-06		HLA-DRB1	7.36414	0.855014	1.78298e-13	5.07061e-12		DDIT3	6.67522	1.27857	2.46866e-11	4.8526e-10		FKBP4	7.10152	1.69983	1.23396e-12	3.02507e-11		CSTF3	4.47968	0.900501	7.47557e-06	0.000172845		MT-ATP6	4.92638	0.495101	8.3766e-07	1.08567e-05		RHOG	6.95351	0.75057	3.56317e-12	8.06529e-11		TBC1D5	6.45483	0.738348	1.0834e-10	1.61194e-09
ZMIZ2	4.9273	1.70076	8.33748e-07	1.54121e-05		PIBF1	9.0562	1.10588	1.35074e-19	3.45722e-18		STARD8	2.91293	0.589064	0.0035806	0.0613259		NDUFB5	7.86536	0.518358	3.68046e-15	9.49319e-14		SSH1	5.31124	0.406213	1.0888e-07	1.39242e-06		FASTKD1	7.3535	1.30387	1.93077e-13	5.48239e-12		AL355612.1	6.66783	4.48688	2.5961e-11	5.09763e-10		C19orf33	7.10088	6.80452	1.23966e-12	3.03701e-11		ST8SIA4	4.47921	0.526836	7.49206e-06	0.000173117		TIMM17B	4.90972	0.661907	9.12067e-07	1.17793e-05		LRR1	6.94753	1.7635	3.71739e-12	8.39359e-11		MYO18A	6.45057	1.70966	1.11433e-10	1.65727e-09
NSD3	4.91898	0.952129	8.69983e-07	1.60253e-05		IBTK	9.05338	1.06018	1.38615e-19	3.54539e-18		ATP6AP1	2.91195	0.253544	0.00359182	0.0614894		ARHGAP12	7.8635	0.55013	3.73545e-15	9.62147e-14		PTGR1	5.30237	0.765568	1.14306e-07	1.45876e-06		SMURF1	7.35216	1.09571	1.95024e-13	5.52582e-12		TSPAN6	6.66317	5.26845	2.67986e-11	5.25929e-10		RAC2	7.09877	1.1346	1.25868e-12	3.08154e-11		WDR43	4.47793	0.862171	7.53699e-06	0.000174045		BUD31	4.90566	0.71186	9.31114e-07	1.20126e-05		CCT2	6.94244	0.957933	3.85384e-12	8.68986e-11		TLE1	6.44294	3.30983	1.17178e-10	1.74059e-09
AC113383.1	4.91705	7.42656	8.78562e-07	1.61752e-05		MTMR3	9.03003	1.12937	1.71619e-19	4.3773e-18		KLF11	2.90962	0.741832	0.00361872	0.0618433		TECR	7.8574	0.477893	3.92196e-15	1.00948e-13		CDK19	5.29606	0.32508	1.18325e-07	1.50795e-06		STK17B	7.35214	0.813239	1.95059e-13	5.52582e-12		NCL	6.66178	0.520273	2.70522e-11	5.30621e-10		NPM1	7.09645	1.09853	1.27999e-12	3.13162e-11		LSM14A	4.47714	0.489867	7.56503e-06	0.000174472		MTF1	4.89939	1.43741	9.61345e-07	1.23895e-05		NAPRT	6.94048	1.31122	3.90771e-12	8.80161e-11		CD55	6.44265	1.0334	1.17404e-10	1.74325e-09

### Sheet: Lymphoid Cells
BCells_names	BCells_score	BCells_logFC	BCells_pval	BCells_qval		BCellsMS4A1pos_names	BCellsMS4A1pos_score	BCellsMS4A1pos_logFC	BCellsMS4A1pos_pval	BCellsMS4A1pos_qval		InnateLymphoidCells_names	InnateLymphoidCells_score	InnateLymphoidCells_logFC	InnateLymphoidCells_pval	InnateLymphoidCells_qval		NaturalKillerCells_names	NaturalKillerCells_score	NaturalKillerCells_logFC	NaturalKillerCells_pval	NaturalKillerCells_qval		ProBCells_names	ProBCells_score	ProBCells_logFC	ProBCells_pval	ProBCells_qval		TCellsCD4pos_names	TCellsCD4pos_score	TCellsCD4pos_logFC	TCellsCD4pos_pval	TCellsCD4pos_qval		TCellsCD8pos_names	TCellsCD8pos_score	TCellsCD8pos_logFC	TCellsCD8pos_pval	TCellsCD8pos_qval		TregsCD4pos_names	TregsCD4pos_score	TregsCD4pos_logFC	TregsCD4pos_pval	TregsCD4pos_qval
AFF3	58.66	4.05077	0	0		MS4A1	78.455	6.9211	0	0		IL7R	52.8066	3.77684	0	0		AOAH	51.7209	3.41213	0	0		AKAP12	46.929	4.96444	0	0		BCL11B	69.5821	3.00822	0	0		THEMIS	51.3212	3.19749	0	0		TOX	39.8027	2.35641	0	0
ZEB2	58.1589	4.24769	0	0		RALGPS2	75.9921	4.50925	0	0		ZBTB16	50.3669	4.1745	0	0		NKG7	45.0131	5.05492	0	0		ARPP21	41.6	4.52255	0	0		CAMK4	65.8475	2.81857	0	0		LEF1	44.3506	2.40829	0	0		IKZF2	37.9811	2.18308	0	0
PCDH9	55.5545	5.20549	0	0		IGHM	72.8151	4.6963	0	0		LINC00299	49.8557	5.30837	0	0		SAMD3	41.6628	2.38611	0	0		VPREB1	39.8925	5.973	0	0		THEMIS	65.1368	3.0224	0	0		NELL2	38.8297	3.48652	0	0		ATXN1	37.8099	2.95583	0	0
SYK	54.4561	3.87704	0	0		BANK1	72.3842	5.29572	0	0		KIT	48.8282	6.19293	0	0		TGFBR3	41.0589	4.56423	0	0		MME	39.312	4.15147	0	0		FYB1	58.8899	2.40404	0	0		BCL11B	38.649	2.30647	0	0		TNFRSF1B	35.5585	3.56491	6.14631e-277	5.62403e-273
TCF4	53.1904	3.71914	0	0		ARHGAP24	71.7642	6.91412	0	0		LST1	45.4786	4.96227	0	0		ZBTB16	40.1601	3.13618	0	0		ERG	38.0244	7.00912	0	0		LEF1	57.4838	2.35438	0	0		CAMK4	37.8123	2.2208	0	0		BCL2	35.0825	2.49297	1.24726e-269	9.13018e-266
RUBCNL	53.0417	4.32872	0	0		FCHSD2	69.9218	3.55101	0	0		TOX2	45.1913	3.77022	0	0		KLRK1	38.4526	3.25713	0	0		DNTT	37.311	8.47819	1.08967e-304	4.43144e-301		INPP4B	57.0729	2.83571	0	0		FYB1	34.9503	1.95943	1.2816e-267	7.81797e-264		DGKH	32.5542	2.77031	1.82827e-232	1.11527e-228
BACH2	52.8506	3.42012	0	0		MEF2C	67.5329	4.26368	0	0		LTB	45.122	2.89587	0	0		STAT4	37.9092	2.76046	0	0		CD74	37.2177	3.32216	3.53105e-303	1.2924e-299		ANK3	53.4181	3.67665	0	0		AL163932.1	34.7466	3.395	1.5614e-264	8.16414e-261		LDLRAD4	32.3799	1.72109	5.27385e-230	2.75754e-226
EBF1	52.0672	4.21147	0	0		CD74	66.4078	3.62045	0	0		SLA	43.2156	3.19321	0	0		KLRD1	37.4904	4.99869	1.32162e-307	5.37472e-304		IGLL1	37.1462	5.37299	5.05289e-302	1.68128e-298		TCF7	53.1837	2.2128	0	0		PIP4K2A	34.1366	1.61192	2.11031e-255	9.65494e-252		RBMS3	32.32	3.06235	3.66755e-229	1.67795e-225
MME	50.8862	4.8666	0	0		FCRL1	64.8945	5.15286	0	0		NFKBIA	43.0859	3.67648	0	0		LDB2	37.1097	2.70538	1.96127e-301	7.17844e-298		MYB	36.6719	3.64547	2.05099e-294	6.2557e-291		MLLT3	49.7139	2.08884	0	0		CD96	33.2926	1.78963	4.94071e-243	2.00928e-239		PHACTR2	31.9599	2.37407	3.93344e-224	1.59964e-220
PAX5	50.8832	3.86556	0	0		HDAC9	64.436	4.12955	0	0		IL4I1	40.9921	6.11498	0	0		PLCB1	35.9507	3.31594	4.94404e-283	1.64506e-279		VPREB3	36.5298	4.70568	3.7301e-292	1.0502e-288		IL6ST	49.7137	2.36683	0	0		GRAP2	33.2711	2.08536	1.0117e-242	3.70294e-239		TSPAN5	29.4164	2.62436	3.39225e-190	1.2416e-186
NIBAN3	50.7888	3.83702	0	0		LYN	63.9621	3.78588	0	0		HSPB1	40.1252	4.42888	0	0		CCL5	35.6198	4.43525	6.92814e-278	2.11314e-274		CD79B	35.8928	3.66146	3.95887e-282	1.03499e-278		CSGALNACT1	48.5499	2.28326	0	0		AOAH	32.9612	2.08795	2.92283e-238	9.72533e-235		PRKCH	29.1961	1.59719	2.1713e-187	7.22471e-184
LINC01374	48.7213	4.86384	0	0		OSBPL10	63.8994	5.42813	0	0		ITGB1	39.609	2.69675	0	0		KLRC1	35.4493	3.96028	2.97302e-275	8.37043e-272		RAG1	34.5705	4.32753	7.00559e-262	1.42451e-258		PLCL1	46.7934	2.87446	0	0		ATM	31.1197	1.31645	1.30553e-212	3.98199e-209		SKAP1	28.3478	1.54426	8.91854e-177	2.51098e-173
ARPP21	48.5168	4.74753	0	0		PLEKHG1	63.7521	4.50689	0	0		RORC	39.2926	5.79129	0	0		PYHIN1	35.3086	2.3873	4.33367e-273	1.13298e-269		TCF4	34.4389	2.77446	6.59487e-260	1.27042e-256		SERINC5	46.2329	2.00653	0	0		PRKCH	31.0543	1.64445	9.96766e-212	2.80635e-208		PTPRC	28.0836	1.00378	1.55243e-173	4.05862e-170
PDE4D	47.9468	3.54862	0	0		KHDRBS2	63.4703	4.80412	0	0		IL1R1	38.8613	5.8559	0	0		GZMA	35.125	3.55072	2.8014e-270	6.8356e-267		CMTM7	34.3586	2.81004	1.04904e-258	1.91979e-255		PRKCA	45.7845	1.89173	0	0		PDE7A	31.0125	1.41831	3.65594e-211	9.55794e-208		RTKN2	27.3849	3.37486	4.14756e-165	1.01203e-161
SSBP2	47.6646	2.87494	0	0		PAX5	62.3947	3.89303	0	0		DUSP1	38.7224	3.67799	0	0		IL2RB	34.9549	3.64474	1.09097e-267	2.49566e-264		RCSD1	33.7103	2.03242	4.08838e-249	6.50604e-246		SKAP1	45.0763	1.78957	0	0		AAK1	30.5624	1.58545	3.86922e-205	9.44116e-202		PELI1	27.1445	2.37854	2.94332e-162	6.73303e-159
CD38	47.312	2.79631	0	0		COL19A1	59.4538	7.70226	0	0		TPT1	37.9194	2.81936	0	0		CMC1	34.8781	2.35196	1.59814e-266	3.44079e-263		HLA-DRA	33.4621	3.43554	1.71424e-245	2.61429e-242		AAK1	44.0563	1.65888	0	0		RNF213	30.5271	1.35399	1.13906e-204	2.60568e-201		TBC1D4	26.7014	2.45768	4.53264e-157	9.75877e-154
DTX1	47.0157	4.1652	0	0		EBF1	58.8326	3.71821	0	0		CD52	37.8421	2.68129	0	0		CD247	34.4119	1.77569	1.67562e-259	3.4072e-256		MZB1	32.4989	3.40967	1.10437e-231	1.55466e-228		MAML2	43.8522	1.69847	0	0		SERINC5	30.124	1.78056	2.35051e-199	4.77949e-196		MLLT3	26.4241	1.58454	7.2436e-154	1.47291e-150
IGHM	46.6164	3.44551	0	0		UBE2E2	58.1476	2.99042	0	0		S100A4	36.5684	3.59068	9.10217e-293	1.51431e-289		KLRB1	34.153	3.15778	1.20616e-255	2.3235e-252		LINC00426	32.1063	3.79737	3.60446e-226	4.5492e-223		TNIK	43.141	1.82208	0	0		OXNAD1	29.7483	1.77596	1.82313e-194	3.51201e-191		AC093865.1	26.3771	2.33647	2.50881e-153	4.83289e-150
BCL7A	45.282	4.03247	0	0		SWAP70	57.817	4.14835	0	0		EEF1A1	36.5517	2.30957	1.67641e-292	2.66775e-289		PRKCH	33.7961	1.77702	2.2539e-250	4.12475e-247		CD99	32.0322	2.6443	3.88961e-225	4.74545e-222		OXNAD1	42.7992	1.88236	0	0		ABLIM1	29.2491	1.61032	4.61676e-188	8.44889e-185		PHTF2	24.7035	1.73086	9.79568e-135	1.79266e-131
MSI2	44.7954	2.3982	0	0		WDFY4	57.0887	3.86577	0	0		KLRB1	35.794	3.16915	1.36704e-280	2.00141e-277		IL18RAP	33.3793	4.61913	2.73546e-244	4.76764e-241		EBF1	31.7961	2.92123	7.32391e-222	8.37695e-219		PDE7A	42.6896	1.39592	0	0		TNIK	29.1473	1.68585	9.0518e-187	1.57764e-183		IL2RA	23.6308	5.12638	1.85856e-123	3.2393e-120
MAN1A1	44.7574	3.53693	0	0		ZCCHC7	55.8227	2.1536	0	0		ID2	35.4755	2.8399	1.17265e-275	1.65077e-272		SRGN	32.6505	2.38314	7.87771e-234	1.20138e-230		CD24	31.5547	4.3303	1.54565e-218	1.71431e-215		RBMS1	42.3254	1.47407	0	0		TCF7	28.2235	1.60383	3.00859e-175	5.00534e-172		GBP2	23.1435	2.36725	1.69189e-118	2.69238e-115
ACSM3	42.5291	5.89821	0	0		TCF4	55.5165	3.08791	0	0		HPN	34.7982	7.10068	2.59155e-265	3.51309e-262		CCL4	31.6901	4.61597	2.12591e-220	2.99271e-217		LAPTM5	31.1757	2.55074	2.27678e-213	2.45095e-210		SATB1-AS1	42.2223	1.9544	0	0		PDE3B	28.1374	1.73915	3.42241e-174	5.44625e-171		FYN	23.0638	1.1463	1.06878e-117	1.62993e-114
PRKCE	42.2198	3.3317	0	0		STRBP	55.4292	2.5642	0	0		SRGN	34.6217	2.62482	1.19243e-262	1.55872e-259		PTGDR	31.4928	4.00174	1.08944e-217	1.47683e-214		GNG7	31.0227	2.75497	2.66252e-211	2.49874e-208		MAN1C1	41.8081	2.34293	0	0		SKAP1	27.844	1.58938	1.27503e-170	1.94448e-167		CTLA4	23.0354	6.1051	2.06275e-117	3.01995e-114
ZHX2	41.4023	2.59014	0	0		BLK	55.3172	3.77582	0	0		RPL13	34.2539	2.07159	3.82112e-257	4.42476e-254		KLRC2	30.9185	4.73899	6.74207e-210	8.81309e-207		GAB1	30.8534	2.7979	5.04723e-209	4.61834e-206		ABLIM1	41.7757	1.70621	0	0		LINC02446	27.7919	4.63802	5.43412e-170	7.95577e-167		MIR3142HG	22.9855	3.17596	6.5056e-117	9.15813e-114
RCSD1	41.3958	2.11226	0	0		STX7	55.1315	3.07084	0	0		RPL6	34.2535	2.16401	3.86854e-257	4.42476e-254		NEAT1	29.0166	1.69125	4.06813e-185	4.65305e-182		TCF3	30.7176	2.58885	3.31502e-207	2.95934e-204		GRAP2	40.9528	1.91853	0	0		ROBO1	27.5767	2.79227	2.12071e-167	2.87482e-164		ICOS	22.9354	2.57189	2.06338e-116	2.79711e-113
ROR1	41.3627	4.37849	0	0		SP140	54.2262	3.80683	0	0		CD81	34.057	2.72254	3.1954e-254	3.54409e-251		ARHGAP26	28.854	1.87021	4.51144e-183	4.85656e-180		SOX4	30.6124	2.36776	8.36171e-206	7.11737e-203		LRRN3	40.414	2.70171	0	0		DIP2A	26.7944	1.54225	3.75633e-158	4.74088e-155		SLFN12L	22.618	1.96465	2.88424e-113	3.77022e-110
GNG7	41.1487	3.36992	0	0		AFF3	53.8207	2.68595	0	0		RPLP1	33.7916	2.38217	2.62369e-250	2.8244e-247		FYN	28.8052	1.38078	1.84685e-182	1.93133e-179		RAG2	30.0928	4.17012	6.0158e-199	4.89299e-196		CD247	39.7797	1.49212	0	0		MAN1C1	26.5765	1.85464	1.26853e-155	1.54764e-152		PAM	22.6126	2.15442	3.25505e-113	4.10821e-110
GAB1	40.8119	3.15788	0	0		SYK	53.548	3.02404	0	0		RPL17	33.467	2.3848	1.45813e-245	1.52483e-242		STK17A	28.7941	1.37123	2.54399e-182	2.58646e-179		LINC01013	30.0866	6.35421	7.24803e-199	5.76707e-196		MGAT4A	39.5594	1.91535	0	0		CEP85L	26.2921	1.33639	2.35982e-152	2.78619e-149		MDFIC	22.2996	1.47832	3.73097e-110	4.40507e-107
MCTP2	40.0049	2.73296	0	0		TPD52	52.0852	3.44578	0	0		TRBC1	33.3677	2.57298	4.02763e-244	3.87935e-241		PDGFD	28.5598	4.50309	2.11961e-179	2.09675e-176		SLC8A1-AS1	30.0818	4.82155	8.39405e-199	6.53682e-196		TESPA1	38.6573	2.03719	0	0		PAG1	25.714	1.27903	8.15721e-146	9.04733e-143		INPP5F	22.2765	2.97202	6.24923e-110	7.14775e-107
CMTM7	39.5048	2.86503	0	0		SETBP1	51.8945	4.11882	0	0		SCN1B	33.0956	7.01361	3.43442e-240	3.22316e-237		RORA	28.4753	1.98699	2.37217e-178	2.28484e-175		HMGB1	30.0503	1.9548	2.16112e-198	1.6479e-195		CD96	38.4494	1.50013	0	0		CD226	25.6588	1.8875	3.3742e-145	3.63232e-142		ZNF831	22.1145	1.61016	2.29216e-108	2.54228e-105
ADAM23	39.2691	4.84649	0	0		JAZF1	51.7388	2.69012	0	0		ZFP36L1	33.0844	1.98547	4.97909e-240	4.55599e-237		CD44	28.0379	1.3465	5.60544e-173	5.26063e-170		MEF2C	29.8561	2.48061	7.31572e-196	5.46454e-193		LEF1-AS1	38.0013	2.31931	0	0		MLLT3	25.6055	1.50725	1.32324e-144	1.38377e-141		SESN3	21.8004	1.92151	2.29811e-105	2.40323e-102
ARID1B	39.2101	1.72145	0	0		HLA-DRA	51.4966	3.43298	0	0		SLC16A3	32.9308	3.6321	7.96656e-238	7.11181e-235		ADGRE5	27.7147	2.56397	4.64e-169	4.14216e-166		PTMA	29.801	2.11916	3.79714e-195	2.77958e-192		PCSK5	37.3064	2.75205	1.29322e-304	1.12698e-301		ANKRD44	24.9795	1.051	1.02077e-137	1.03781e-134		TRBC2	21.7877	1.46345	3.03359e-105	3.08423e-102
PRKCB	38.8496	2.02369	0	0		NIBAN3	51.1724	3.20066	0	0		RPL15	32.9175	2.22184	1.23552e-237	1.0767e-234		DNAJC1	27.6649	1.81144	1.84956e-168	1.6118e-165		ZEB2	29.3229	2.30026	5.29713e-189	3.80157e-186		ITGA6	36.8436	2.32575	3.70314e-297	3.08043e-294		FUT8	24.3979	1.32152	1.79969e-131	1.64676e-128		ITGB1	20.6662	1.44162	6.98048e-95	6.08315e-92
RAPGEF5	38.4464	4.30517	0	0		DENND5B	50.9296	4.58391	0	0		RPL8	32.908	2.1734	1.68631e-237	1.43536e-234		MYO1F	27.1404	2.55708	3.28728e-162	2.79808e-159		CDK6	29.1806	2.21764	3.41571e-187	2.4042e-184		PITPNC1	36.8276	1.48966	6.67599e-297	5.42996e-294		CD8A	24.235	3.15373	9.52318e-130	8.29899e-127		INPP4B	20.5434	1.44997	8.82154e-94	7.50877e-91
TTC7A	38.3479	2.34655	0	0		RUBCNL	50.5655	3.25562	0	0		AHR	32.6322	2.69421	1.43322e-233	1.16572e-230		EOMES	27.1324	4.87539	4.08609e-162	3.39898e-159		H1FX	28.1065	2.62585	8.16544e-174	5.15281e-171		EPHA1-AS1	36.7725	2.6059	5.08321e-296	4.04458e-293		PITPNC1	24.1332	1.37375	1.12148e-128	9.54592e-126		ARHGEF3	20.5262	1.26949	1.25729e-93	1.04587e-90
TCF3	38.227	2.96439	0	0		PRKCB	50.5126	2.05856	0	0		RPS14	32.606	2.30677	3.37674e-233	2.68678e-230		BTG1	27.1234	1.34958	5.21312e-162	4.24012e-159		DTX1	27.8833	2.68187	4.24852e-171	2.59167e-168		LINC00861	36.1362	1.76181	6.12478e-286	4.76964e-283		LRRN3	23.764	1.92772	7.86885e-125	6.40017e-122		ITK	20.478	1.32085	3.38441e-93	2.75273e-90
STRBP	38.051	2.23187	0	0		UVRAG	50.4857	2.32377	0	0		AQP3	32.5659	3.60451	1.24802e-232	9.71889e-230		CTSW	27.0756	3.31849	1.90753e-161	1.51777e-158		TOP2B	27.6447	2.00122	3.23119e-168	1.84789e-165		RETREG1	35.9008	1.88236	2.96678e-282	2.26223e-279		RASA2	23.3048	1.09531	3.96072e-120	3.08439e-117		CD28	20.3003	1.89521	1.27795e-91	9.95197e-89
SLC9A7	37.6901	3.30249	0	0		GRK3	50.069	3.03082	0	0		RPL10	32.4	2.48061	2.74483e-230	2.09299e-227		PREX1	26.6639	1.58838	1.23485e-156	9.61636e-154		ZMIZ1	27.4808	2.4097	2.97823e-166	1.65161e-163		EVL	35.1125	1.06382	4.33715e-270	3.17488e-267		ATP8A1	23.2066	1.16893	3.90203e-119	2.91466e-116		TNIK	20.1114	1.21997	5.86766e-90	4.3829e-87
BEST3	37.6686	5.59209	0	1.29055e-307		LRRK2	49.7905	6.32596	0	0		RPL36	32.347	2.32514	1.53129e-229	1.14381e-226		IL12RB2	26.4419	3.95742	4.52327e-154	3.44909e-151		PSD3	27.363	3.64907	7.57023e-165	4.07468e-162		FYN	34.7122	1.18832	5.1535e-264	3.6985e-261		TCF12	23.0813	1.02941	7.13615e-118	5.22381e-115		LYST	20.0216	1.24298	3.57397e-89	2.56492e-86
SOX4	36.9302	2.5316	1.51492e-298	1.13158e-295		VAV3	49.5941	2.32351	0	0		RPS4X	32.3327	2.33225	2.4316e-229	1.77998e-226		TXK	26.3703	1.53759	3.00649e-153	2.24573e-150		TKT	27.1605	2.50295	1.90342e-162	9.67596e-160		CD6	34.379	2.05154	5.19233e-259	3.6547e-256		MAML2	22.8983	1.26819	4.82627e-116	3.46366e-113		SAMSN1	20.0072	1.9144	4.77158e-89	3.35855e-86
ZCCHC7	35.4611	1.7616	1.95313e-275	1.32383e-272		PLCG2	49.5541	1.7858	0	0		RPL30	32.3152	2.31672	4.27267e-229	3.06635e-226		C1orf21	26.1673	3.98029	6.25651e-151	4.57989e-148		BLNK	26.7831	2.4819	5.0786e-158	2.51191e-155		DACH1	34.2241	3.42518	1.05973e-256	7.31832e-254		SLC16A7	22.8874	1.36551	6.20668e-116	4.36867e-113		ETS1	19.9906	0.905271	6.65539e-89	4.59611e-86
LYN	35.24	2.61502	4.88674e-272	3.19392e-269		BLNK	49.0897	3.36406	0	0		RPL5	32.3056	1.90259	5.82961e-229	4.10326e-226		MATK	26.1106	2.87619	2.76297e-150	1.98289e-147		SOCS2	26.6438	3.98048	2.11036e-156	1.02988e-153		NDFIP1	34.12	1.57913	3.72677e-255	2.52599e-252		LINC01934	22.8317	1.5486	2.22298e-115	1.53516e-112		SLFN5	19.6065	1.36978	1.36024e-85	9.05205e-83
TBC1D1	34.7787	2.10263	5.10221e-265	3.27624e-262		LINC00926	48.7536	6.68864	0	0		RPS3A	32.1332	2.3742	1.51762e-226	1.02864e-223		GZMK	25.9743	4.13528	9.66485e-149	6.80275e-146		SSBP2	26.4892	2.01176	1.29224e-154	6.14249e-152		CD226	34.0997	1.94634	7.46198e-255	4.96575e-252		ACTN1	22.6741	1.91596	8.06287e-114	5.46499e-111		TRAC	19.3128	1.46064	4.19545e-83	2.64755e-80
HIST1H2AC	34.1936	2.3744	3.00947e-256	1.89913e-253		MARCH1	48.6768	5.26778	0	0		RPS27A	32.1318	2.35868	1.58381e-226	1.05398e-223		TYROBP	25.7449	3.81687	3.67364e-146	2.44471e-143		C5orf56	25.8649	2.45002	1.6553e-147	7.47973e-145		FHIT	33.8231	1.33945	9.02715e-251	5.90005e-248		PTPRC	22.6036	0.935499	3.99521e-113	2.65871e-110		PTPRJ	19.2708	1.31802	9.44376e-83	5.85849e-80
TOP2B	34.0626	1.82547	2.63809e-254	1.63656e-251		ARHGAP17	48.3794	2.6594	0	0		RPL32	32.0005	2.46412	1.07387e-224	7.01871e-222		CCL3	25.4506	4.80233	6.95645e-143	4.54666e-140		MLXIP	25.8126	2.17477	6.39519e-147	2.85452e-144		RUNX1	33.794	1.16597	2.41589e-250	1.5513e-247		CD247	22.4695	1.17924	8.25941e-112	5.39826e-109		CEMIP2	18.9286	1.545	6.62456e-80	4.04109e-77
MYB	33.8924	3.25744	8.6241e-252	5.26085e-249		SP100	48.1746	1.94155	0	0		RPS15	31.9783	2.05541	2.18741e-224	1.40459e-221		PRF1	25.2358	3.8766	1.62276e-140	1.04201e-137		ELK3	25.7025	2.27129	1.09675e-145	4.83641e-143		RIPOR2	33.5164	1.08777	2.78466e-246	1.75726e-243		CD8B	22.4626	3.74277	9.62796e-112	6.18233e-109		GPRIN3	18.7789	1.4386	1.12318e-78	6.63059e-76
TCL1A	33.1304	3.70221	1.08564e-240	6.51404e-238		HLA-DRB1	47.7108	3.97298	0	0		RPS18	31.9493	2.03924	5.53353e-224	3.49194e-221		APMAP	25.1391	2.74927	1.85761e-139	1.17225e-136		MPP1	25.3001	3.72029	3.18576e-141	1.29558e-138		GNAQ	33.2462	1.31074	2.31832e-242	1.39103e-239		ITPKB	22.3655	1.33219	8.54125e-111	5.38997e-108		CD3D	18.5998	1.32764	3.22375e-77	1.87289e-74
STX7	33.022	2.27015	3.92628e-239	2.28105e-236		ADAM19	47.595	3.53378	0	0		JMY	31.8905	2.72012	3.61787e-223	2.24437e-220		CST7	25.0642	4.33969	1.22249e-138	7.5838e-136		CD79A	25.0415	2.53618	2.15905e-138	8.32022e-136		ITK	33.192	1.49286	1.40377e-241	8.28698e-239		RIPOR2	22.3409	1.04255	1.47875e-110	9.17352e-108		DGKA	18.5919	1.24734	3.73716e-77	2.13725e-74
PIK3AP1	32.7977	2.68493	6.34929e-236	3.52107e-233		SIPA1L3	47.3215	2.81048	0	0		RPLP0	31.8066	2.24421	5.24232e-222	3.1979e-219		SLFN12L	24.7577	2.13772	2.56302e-135	1.56348e-132		GAB2	25.0415	3.29883	2.15956e-138	8.32022e-136		PRMT2	32.8746	1.33307	5.07748e-237	2.94985e-234		STK17B	22.3322	1.02428	1.80004e-110	1.09806e-107		TAB2	18.5401	1.14119	9.80901e-77	5.52338e-74
PLEKHA2	32.6968	2.19797	1.73192e-234	9.32208e-232		CAMK2D	47.1878	1.99053	0	0		RPL41	31.8026	2.42198	5.96337e-222	3.57812e-219		HCST	24.6103	2.43148	9.80329e-134	5.88214e-131		STMN1	24.9623	2.95034	1.57115e-137	5.99017e-135		CD3G	32.7031	1.76176	1.41022e-234	8.06493e-232		STK17A	22.2857	1.11304	5.09074e-110	3.05453e-107		TIGIT	18.4388	4.04725	6.41216e-76	3.55593e-73
TAPT1	32.2059	2.36643	1.45791e-227	7.30974e-225		PARP15	47.0733	2.74139	0	0		RPL24	31.7649	2.25996	1.97665e-221	1.1669e-218		CD69	24.5486	1.66989	4.47313e-133	2.59875e-130		YBX3	24.8427	2.48775	3.10407e-136	1.15931e-133		ZC3HAV1	32.3728	1.18814	6.62765e-230	3.73198e-227		IKZF1	22.1346	0.954948	1.46682e-108	8.65921e-106		CD2	18.418	1.59299	9.41911e-76	5.1455e-73
AKAP12	32.1634	3.09895	5.74276e-227	2.84042e-224		SMIM14	46.8979	3.59743	0	0		EIF1	31.6866	2.15236	2.37498e-220	1.35823e-217		JAK1	24.4347	0.909918	7.31041e-132	4.18075e-129		SNX2	24.4815	1.86561	2.32738e-132	8.43412e-130		IKZF1	32.2012	0.981056	1.69921e-227	9.42316e-225		TXK	22.0163	1.33664	2.01035e-107	1.1497e-104		PYHIN1	18.3002	1.33632	8.24348e-75	4.37275e-72
KLHL14	32.1122	3.4004	2.97974e-226	1.45415e-223		CYBB	46.5998	5.15108	0	0		RPL28	31.676	2.03244	3.32868e-220	1.86493e-217		RUNX3	23.9583	1.7499	7.57489e-127	3.96069e-124		POU2AF1	23.6623	2.8677	8.81812e-124	2.93411e-121		TAFA1	32.0175	2.7978	6.2271e-225	3.40176e-222		RHOH	21.9025	1.10562	2.46146e-106	1.38603e-103		SRGN	18.2894	1.31021	1.00467e-74	5.25315e-72
MTMR1	31.7291	2.38163	6.15962e-221	2.74937e-218		TBC1D5	46.3672	1.91278	0	0		FTH1	31.6757	2.42221	3.36289e-220	1.86493e-217		XCL1	23.9504	3.69132	9.14865e-127	4.71619e-124		CMTM8	23.4645	2.72571	9.41252e-122	3.04874e-119		LINC01934	31.7876	1.5766	9.61577e-222	5.17569e-219		MGAT4A	21.793	1.43585	2.70438e-105	1.49974e-102		MBNL1	18.1746	0.694218	8.20534e-74	4.22991e-71
CHST15	31.6049	3.50994	3.16645e-219	1.37971e-216		PLEKHA2	45.9564	2.3983	0	0		RPL34	31.6585	2.12356	5.79538e-220	3.16592e-217		GZMM	23.896	2.69143	3.36715e-126	1.71168e-123		CD81	23.3876	2.18463	5.71723e-121	1.83558e-118		ETS1	31.7218	1.00505	7.77865e-221	4.12618e-218		UBAC2	21.646	1.00984	6.63393e-104	3.62401e-101		LCP2	17.8758	1.0512	1.82078e-71	9.12909e-69
WASF1	31.3694	4.68435	5.29696e-216	2.25435e-213		MCTP2	44.9239	2.38215	0	0		RPS12	31.6034	2.40342	3.31822e-219	1.78603e-216		IRF1	23.8276	1.69524	1.7306e-125	8.67695e-123		EGFL7	23.257	5.29734	1.20865e-119	3.84675e-117		PDE3B	31.4211	1.39502	1.0417e-216	5.44678e-214		ARHGAP15	21.6169	0.992948	1.24626e-103	6.70798e-101		CHRM3-AS2	17.678	2.06165	6.19736e-70	3.02439e-67
PLEKHG1	31.0943	2.61891	2.87331e-212	1.18164e-209		SNX29	44.83	2.05868	0	0		RPL14	31.5169	2.06506	5.10289e-218	2.70682e-215		SYTL2	23.7902	2.1495	4.21629e-125	2.08541e-122		H2AFY	23.0852	1.71258	6.52707e-118	2.00754e-115		TC2N	31.0457	1.7195	1.30378e-211	6.72107e-209		MSR1	21.4252	2.15569	7.78563e-102	4.12988e-99		ST8SIA1	17.5735	4.121	3.93457e-69	1.89486e-66
UHRF2	30.5881	1.87545	1.76272e-205	7.01277e-203		USP6NL	44.7823	2.96475	0	0		RPL37	31.4577	2.17834	3.29511e-217	1.69865e-214		KLRC3	23.6944	4.66052	4.11441e-124	2.00789e-121		BCR	23.0686	2.20274	9.56809e-118	2.91835e-115		SELL	31.0352	1.62345	1.80913e-211	9.19669e-209		TIAM1	21.3853	1.66669	1.82932e-101	9.56501e-99		IL32	17.5452	1.58685	6.47329e-69	3.077e-66
PITPNM2	30.5418	2.77109	7.27654e-205	2.86375e-202		CCDC50	44.7005	3.08948	0	0		RPL10A	31.3621	2.08369	6.64826e-216	3.37962e-213		CLEC2B	23.4883	2.47702	5.37336e-122	2.58777e-119		HIST1H1C	22.7267	1.90881	2.44115e-114	7.20553e-112		SAMD3	30.9609	1.35316	1.81343e-210	9.09225e-208		DOCK9	21.3689	1.78014	2.60117e-101	1.34092e-98		TRAF1	17.3442	2.61086	2.18209e-67	1.02393e-64
RB1	30.4924	1.7886	3.28598e-204	1.27947e-201		IKZF3	44.5296	2.14001	0	0		RPL9	31.328	2.05063	1.94227e-215	9.73824e-213		ETS1	23.4562	1.0019	1.14253e-121	5.43085e-119		PHACTR1	22.6979	2.91657	4.69403e-114	1.37445e-111		ESYT2	30.8923	1.20601	1.5149e-209	7.29563e-207		BACH2	21.0669	1.12674	1.59991e-98	8.0217e-96		RAP1A	17.3386	0.921688	2.40478e-67	1.11414e-64
TMEM131L	30.469	1.43952	6.71034e-204	2.58532e-201		ITPR1	44.3997	2.17964	0	0		RPL35A	31.304	2.41173	4.11433e-215	2.03498e-212		PLEK	23.3547	3.04103	1.23459e-120	5.79322e-118		SH3BGRL3	22.6693	2.144	9.00753e-114	2.59594e-111		ATP10A	30.8026	1.63584	2.41549e-208	1.14818e-205		EPHA1-AS1	20.8816	1.86	7.87475e-97	3.89492e-94		LEF1	16.6289	1.04325	4.30103e-62	1.87407e-59
APBB1IP	30.3568	1.37954	2.04405e-202	7.6341e-200		CD22	44.2783	3.98239	0	0		RPS15A	31.2162	2.54829	6.4184e-214	3.09105e-211		PARP8	23.1147	1.18528	3.29689e-118	1.50837e-115		PPP2R3B	22.6522	2.75726	1.32709e-113	3.76532e-111		CEP85L	30.7024	1.13016	5.2926e-207	2.48352e-204		OGT	20.7249	0.981298	2.0673e-95	1.00196e-92		NFAT5	16.0547	0.924189	5.29694e-58	2.20311e-55
PIP5K1B	30.1696	2.94024	5.94116e-200	2.17452e-197		SMC6	44.2124	2.65027	0	0		RPL11	31.2055	1.79803	8.97172e-214	4.26459e-211		ITGB2	23.0718	1.65069	8.87907e-118	4.01213e-115		CD9	22.5188	4.23552	2.71636e-112	7.53193e-110		INPP4A	30.6768	1.24543	1.15913e-206	5.37031e-204		ESYT2	20.7246	1.16702	2.08052e-95	1.00196e-92		NDFIP2	16.0381	2.47028	6.92804e-58	2.84914e-55
LRMP	30.0301	2.07917	3.97608e-198	1.42675e-195		IGKC	44.1635	4.82738	0	0		RPL39	31.1341	2.64575	8.32107e-213	3.90461e-210		MYBL1	22.9067	3.6219	3.98208e-116	1.756e-113		HMGB2	22.4054	2.51948	3.48871e-111	9.45854e-109		ATM	30.6654	0.950253	1.64585e-206	7.52995e-204		INPP4A	20.6091	1.1663	2.27398e-94	1.08091e-91		IPCEF1	15.9652	1.38147	2.23286e-57	9.08053e-55
STIM2	29.9963	1.70108	1.0975e-197	3.89997e-195		BCL11A	44.0641	2.37125	0	0		TNFAIP3	31.1328	2.47365	8.66077e-213	4.01257e-210		TRGC1	22.8266	2.91398	2.49682e-115	1.08793e-112		LINC01374	21.7848	2.82091	3.23528e-105	8.3982e-103		PRKCH	30.2564	1.17344	4.29392e-201	1.89352e-198		DOCK10	20.3385	0.917163	5.87285e-92	2.72092e-89		GOLGA8B	15.9447	1.36787	3.10005e-57	1.24687e-54
CD79B	29.9921	2.72389	1.24472e-197	4.38056e-195		MGAT5	43.8509	1.93231	0	0		SNHG29	31.0924	2.4155	3.0516e-212	1.39614e-209		PITPNC1	22.6668	1.35027	9.52165e-114	4.05235e-111		MDM2	21.7058	2.12154	1.81002e-104	4.56886e-102		OSBPL8	30.1534	1.00162	9.68892e-200	4.17205e-197		PCSK5	20.1436	1.83727	3.06386e-90	1.40175e-87		CD27	15.8915	1.67219	7.26125e-57	2.85773e-54
USP9Y	29.9147	2.0188	1.26568e-196	4.41191e-194		AKAP13	43.3319	1.4426	0	0		PNRC1	31.036	2.06917	1.76288e-211	7.86866e-209		MCTP2	22.4629	1.47521	9.5662e-112	4.02451e-109		HMGN2	21.4963	2.08255	1.68641e-102	4.17056e-100		IL7R	30.0174	1.31446	5.82124e-198	2.47748e-195		SNHG14	20.0804	1.10549	1.09604e-89	4.8922e-87		RNF19A	15.8693	1.1184	1.03366e-56	4.02479e-54
CECR2	29.7798	5.10752	7.13434e-195	2.46343e-192		MYO1E	43.0024	4.54537	0	0		RPL37A	31.034	1.85835	1.87331e-211	8.26085e-209		DUSP2	22.4114	2.31527	3.04785e-111	1.25342e-108		MAN1A1	21.4917	1.86083	1.86127e-102	4.57211e-100		SCML4	29.8681	1.36991	5.1055e-196	2.14789e-193		ITK	20.0759	1.30066	1.19792e-89	5.28253e-87		PTPN7	15.8113	1.23182	2.59895e-56	1.00131e-53
CD74	29.2823	2.05496	1.74261e-188	5.85149e-186		FCRL2	42.9336	5.29946	0	0		RPS23	31.0273	2.14603	2.31076e-211	1.00686e-208		HELZ	22.2168	1.22006	2.36502e-109	9.618e-107		XBP1	21.3877	2.62563	1.74073e-101	4.19161e-99		FUT8	29.8644	1.1661	5.70966e-196	2.37476e-193		SMYD3	20.0211	1.08328	3.60572e-89	1.5711e-86		GPHN	15.7825	1.05934	4.1083e-56	1.55019e-53
CCDC191	29.0817	3.26181	6.11496e-186	2.01634e-183		NCOA3	42.6417	1.81363	0	0		RPS24	31.0119	1.74275	3.72263e-211	1.60297e-208		PIP4K2A	22.1449	1.0678	1.16701e-108	4.69381e-106		SNHG7	21.2789	2.23283	1.77915e-100	4.17427e-98		CYLD	29.6578	1.2121	2.69294e-193	1.10746e-190		SATB1-AS1	19.9365	1.26356	1.96502e-88	8.46138e-86		HLA-A	15.7661	0.753986	5.32535e-56	1.98891e-53
SNX29	28.8976	1.72151	1.27877e-183	4.17895e-181		PIP5K1B	42.593	3.44058	0	0		JAG1	31.0112	4.85308	3.81331e-211	1.62292e-208		GPRIN3	22.018	1.64219	1.93448e-107	7.69608e-105		TUBB	21.2364	2.24315	4.40321e-100	1.0136e-97		CDC14A	29.485	1.32097	4.48876e-191	1.80542e-188		RBL2	19.865	1.17355	8.16996e-88	3.47708e-85		BTBD11	15.5966	1.38935	7.67758e-55	2.81007e-52
IRF4	28.7301	3.16806	1.60594e-181	5.20168e-179		CD83	42.5462	3.75602	0	0		MYL6	31.0045	2.2911	4.69492e-211	1.97516e-208		STK39	21.9551	1.23426	7.74397e-107	3.04771e-104		BCL7A	21.1639	2.05829	2.05535e-99	4.61521e-97		STK17B	29.4775	0.969884	5.59215e-191	2.22476e-188		AEBP2	19.6898	1.25671	2.63521e-86	1.10864e-83		PVT1	15.5484	1.39887	1.63178e-54	5.91334e-52
TFDP2	28.4481	2.10515	5.14661e-178	1.59637e-175		IGHD	42.2417	4.64041	0	0		TMIGD2	30.9577	2.81388	2.00204e-210	8.32688e-208		CD96	21.3751	1.15297	2.28065e-101	8.60557e-99		ATP5MC2	21.0632	1.74547	1.73192e-98	3.7958e-96		FOXN3	29.3597	0.909024	1.79498e-189	7.06433e-187		RETREG1	19.6612	1.34622	4.6322e-86	1.92663e-83		B2M	15.5362	0.715104	1.9734e-54	7.01744e-52
PELI2	28.1773	2.51289	1.1082e-174	3.35218e-172		SKAP2	42.0031	2.62564	0	0		RPL29	30.9026	2.27882	1.10079e-209	4.52698e-207		XCL2	21.2685	3.71	2.22257e-100	8.30083e-98		TLE4	21.0473	1.51703	2.4215e-98	5.27555e-96		SENP7	29.3308	1.02737	4.20331e-189	1.60255e-186		NFATC3	19.5693	1.04741	2.823e-85	1.16095e-82		SYNE2	15.5362	1.08652	1.9748e-54	7.01744e-52
CUX1	27.9804	1.57917	2.81673e-172	8.38172e-170		LY86	41.4678	3.82433	0	0		PRR5	30.8967	3.34971	1.32238e-209	5.37784e-207		NCAM1	21.2378	4.08385	4.27342e-100	1.57991e-97		NRIP1	20.9894	1.66904	8.20298e-98	1.74557e-95		PTPRC	29.2825	0.85542	1.73364e-188	6.54154e-186		TRERF1	19.449	1.58866	2.9691e-84	1.1942e-81		DLEU2	15.3736	0.842159	2.46154e-53	8.58046e-51
FCHSD2	27.6638	1.72258	1.90235e-168	5.52602e-166		CDK14	41.4189	4.14592	0	0		RPL19	30.8746	2.05124	2.61803e-209	1.053e-206		FAM49B	21.0802	0.943673	1.20998e-98	4.42866e-96		H3F3B	20.9583	1.4487	1.57776e-97	3.33801e-95		FAM102A	28.946	1.64375	3.15284e-184	1.17752e-181		PRMT2	19.3598	1.10771	1.68459e-83	6.62985e-81		ICA1	15.3508	4.44683	3.50082e-53	1.20881e-50
CIITA	27.5977	2.59638	1.1848e-167	3.41454e-165		MTSS1	41.0159	3.17322	0	0		RPS8	30.7257	1.92495	2.5827e-207	1.02749e-204		CLIC3	20.9374	3.53667	2.44316e-97	8.76687e-95		SH2D4B	20.9403	4.76538	2.30118e-97	4.81288e-95		PAG1	28.8195	1.0423	1.2229e-182	4.52113e-180		RBMS1	19.3465	0.961265	2.18324e-83	8.50094e-81		RANBP9	15.2188	0.959784	2.65318e-52	8.90907e-50
BLNK	27.3729	2.28746	5.77013e-165	1.62456e-162		TRIO	40.959	2.35541	0	0		SERF2	30.6767	2.06901	1.1649e-206	4.58458e-204		AF165147.1	20.6501	4.07335	9.73922e-95	3.39491e-92		MAP1LC3B	20.8643	2.23477	1.13103e-96	2.32566e-94		ADD3	28.8103	0.979297	1.59577e-182	5.84068e-180		RPS6KA3	19.3417	0.976993	2.39554e-83	9.2294e-81		PRKCQ	15.2158	1.06101	2.77944e-52	9.24822e-50
AC016168.2	27.2778	4.03809	7.77996e-164	2.12503e-161		FCRL5	40.9566	5.35686	0	0		RPL26	30.4798	2.29011	4.82561e-204	1.87896e-201		MBP	20.4704	1.10298	3.95049e-93	1.35133e-90		SH3TC1	20.7761	2.81916	7.12665e-96	1.4332e-93		SMC4	28.7064	1.22103	3.17582e-181	1.15087e-178		STXBP5	19.3097	1.23509	4.45467e-83	1.69839e-80		GLCCI1	15.0907	0.969534	1.86358e-51	5.93121e-49
WDFY4	27.1518	2.27542	2.41334e-162	6.49489e-160		LRMP	40.7577	2.32576	0	0		RPS29	30.4502	2.2729	1.18923e-203	4.58178e-201		SYNE1	20.316	1.2308	9.28465e-92	3.11768e-89		TERF2	20.7622	2.3879	9.50515e-96	1.90108e-93		SLFN5	28.5175	1.36449	7.10443e-179	2.54931e-176		FOXN3	19.0238	0.859429	1.08331e-80	4.00506e-78		SPOCK2	15.0703	1.15556	2.53876e-51	8.01045e-49
RNF13	26.957	1.93748	4.71842e-160	1.25144e-157		TLR10	40.658	5.33928	0	0		JAML	30.4421	2.70418	1.52215e-203	5.80336e-201		EFHD2	20.2552	2.35602	3.19425e-91	1.06284e-88		TRABD	20.72	2.09012	2.28673e-95	4.54872e-93		PIP4K2A	28.4697	0.997205	2.77677e-178	9.77235e-176		NLRC5	19	1.32514	1.706e-80	6.24414e-78		MT-ND2	15.0415	0.622445	3.92474e-51	1.22777e-48
MIR181A1HG	26.5364	1.57198	3.68723e-155	9.37196e-153		ZDHHC21	40.6288	2.41417	0	0		MPG	30.438	3.01885	1.72622e-203	6.51355e-201		CEBPD	20.1263	2.71443	4.34599e-90	1.42025e-87		MARCKSL1	20.5091	2.45447	1.78455e-93	3.45588e-91		FAM117B	28.455	1.2403	4.22712e-178	1.47349e-175		NCALD	18.9577	1.35887	3.81277e-80	1.38169e-77		CD4	15.0028	1.92663	7.04065e-51	2.18386e-48
SPTBN1	26.5029	1.34707	8.96461e-155	2.26285e-152		CAMK1D	40.4854	1.72396	0	0		GAPDH	30.403	2.52012	5.02055e-203	1.87507e-200		ARAP2	20.0826	1.14485	1.0485e-89	3.39611e-87		ATP1B3	20.4311	1.99007	8.85682e-93	1.68838e-90		RNF144A	28.3575	2.3794	6.76552e-177	2.33608e-174		AC093157.1	18.951	1.33883	4.33494e-80	1.55552e-77		STAM	14.9637	1.47293	1.2678e-50	3.89938e-48
C16orf74	26.2215	2.99812	1.51217e-151	3.76511e-149		CD79A	40.4171	3.09877	0	0		ITM2C	30.3746	2.76318	1.18899e-202	4.39579e-200		FCER1G	20.0569	2.9943	1.75735e-89	5.64217e-87		PRDX1	20.3306	2.4082	6.89545e-92	1.30093e-89		PRKCQ	28.2109	1.40819	4.30082e-175	1.47116e-172		SAMD3	18.9326	1.14136	6.14732e-80	2.18445e-77		PLCL1	14.9271	1.25501	2.19496e-50	6.63948e-48
ADARB1	26.1784	2.09839	4.68848e-151	1.1517e-148		PRKCE	40.3507	2.51791	0	0		RACK1	30.3733	1.86939	1.23835e-202	4.53248e-200		NCR1	20.0006	4.29201	5.43708e-89	1.73046e-86		SUMO2	20.3285	1.76002	7.19862e-92	1.34427e-89		GRIP1	28.1419	2.96482	3.00876e-174	1.01966e-171		MPP7	18.8196	1.55635	5.22208e-79	1.83782e-76		BCL11B	14.8307	0.923766	9.27683e-50	2.78312e-47
DGKD	25.6438	1.6609	4.95565e-145	1.17021e-142		MICAL3	40.2576	3.44194	0	0		RPL3	30.3234	1.68813	5.63124e-202	2.04068e-199		NCALD	19.9838	1.5395	7.61296e-89	2.38155e-86		UHRF1	20.3263	3.05788	7.52408e-92	1.39791e-89		CACHD1	28.1073	2.57912	7.98565e-174	2.68149e-171		EVL	18.8001	0.766412	7.53751e-79	2.62743e-76		IL2RB	14.8167	1.66713	1.14331e-49	3.40213e-47
IGLC1	25.6189	3.48856	9.38592e-145	2.20214e-142		CIITA	39.4547	3.15809	0	0		RPS13	30.2809	2.35837	2.04607e-201	7.34197e-199		TC2N	19.872	1.46953	7.10724e-88	2.20451e-85		CTBP2	20.231	2.49706	5.22546e-91	9.61091e-89		GIMAP7	28.0498	1.4986	4.01988e-173	1.33756e-170		SCFD2	18.6895	1.12986	6.02405e-78	2.06062e-75		CD247	14.7112	0.803211	5.46638e-49	1.6006e-46
SHOC2	25.4826	1.597	3.07421e-143	6.94563e-141		SEL1L3	39.4413	3.12514	0	0		IGFBP7	30.2715	4.10686	2.72347e-201	9.67784e-199		IL18R1	19.5895	1.97718	1.89898e-85	5.79204e-83		GAPDH	20.1805	2.05797	1.4523e-90	2.64456e-88		DPYD	28.0355	1.00697	6.00858e-173	1.98126e-170		RUNX3	18.6225	1.44573	2.11063e-77	7.15287e-75		MT-CYB	14.6192	0.559971	2.11985e-48	6.06163e-46
ELF1	25.4211	1.20771	1.47459e-142	3.25129e-140		HLA-DQA1	38.7182	5.21317	0	0		RPS7	30.2446	2.18645	6.13926e-201	2.16061e-198		ITGAL	19.5548	1.37458	3.75616e-85	1.12688e-82		DYNLL1	20.1632	1.99253	2.06154e-90	3.71696e-88		TOX	27.9981	1.1054	1.71586e-172	5.60733e-170		SCML4	18.5426	1.15495	9.35748e-77	3.14214e-74		SNX9	14.5501	1.38695	5.82819e-48	1.6409e-45
MTSS1	25.3333	2.52993	1.37361e-141	2.99259e-139		HVCN1	38.3622	3.41728	0	0		TNFRSF25	30.2334	2.29121	8.62284e-201	3.00576e-198		CBLB	19.4419	0.977921	3.4148e-84	9.84136e-82		SMAD1	20.0438	2.97603	2.2855e-89	4.06076e-87		MTA3	27.9862	1.40468	2.39272e-172	7.75007e-170		CCSER2	18.5023	1.13389	1.97949e-76	6.58503e-74		DUSP16	14.4748	2.22514	1.74933e-47	4.85055e-45
AEBP1	25.3226	2.91665	1.80195e-141	3.90255e-139		IQSEC1	37.8501	2.15367	0	0		ADAM12	30.1237	4.45797	2.36965e-199	8.18222e-197		IQGAP2	19.4397	1.00419	3.56437e-84	1.01921e-81		SRSF3	19.8543	1.47267	1.01202e-87	1.74722e-85		TRAC	27.735	1.48576	2.64265e-169	8.48453e-167		TGFBR2	18.5018	0.947178	1.99704e-76	6.58503e-74		NEAT1	14.4025	0.945132	4.99083e-47	1.37345e-44
FOXO1	25.1568	1.32425	1.19085e-139	2.49065e-137		DMXL1	37.1382	1.93955	6.78783e-302	2.23821e-299		RPS5	29.9486	2.20069	4.5832e-197	1.56776e-194		ATP8B4	19.281	3.27557	7.75781e-83	2.18418e-80		JUP	19.8242	2.61488	1.84175e-87	3.15e-85		TENM1	27.6266	2.45195	5.33194e-168	1.69699e-165		LRBA	18.2647	0.859469	1.58068e-74	5.07494e-72		TANK	14.3898	1.02752	5.99469e-47	1.6374e-44
GAS7	25.1459	3.10984	1.56766e-139	3.26011e-137		TBC1D9	37.1296	5.19481	9.34985e-302	3.05548e-299		RPL12	29.9459	2.13469	4.97149e-197	1.68483e-194		TPST2	19.2455	1.75555	1.53949e-82	4.3013e-80		SYNE3	19.7842	2.57421	4.07403e-87	6.93551e-85		MAGI3	27.53	2.35369	7.6809e-167	2.42352e-164		CERS6	18.2013	1.05323	5.04188e-74	1.60468e-71		AL450352.1	14.1454	3.51473	1.99449e-45	5.28988e-43
ARHGAP17	25.0844	1.82503	7.35716e-139	1.52135e-136		LMBRD1	36.9866	1.91925	1.88297e-299	6.099e-297		EEF1G	29.9342	1.60733	7.06269e-197	2.37157e-194		CD244	19.2168	3.59871	2.67686e-82	7.4224e-80		HNRNPA1	19.7704	1.40727	5.35935e-87	9.08137e-85		CYTIP	27.3555	1.02115	9.29875e-165	2.90892e-162		CARMIL1	18.1737	1.4148	8.33226e-74	2.62904e-71		IL6ST	14.0603	0.946973	6.6626e-45	1.75437e-42
AUTS2	24.9294	1.48823	3.5712e-137	7.22151e-135		GAB1	36.7463	2.28674	1.33405e-295	4.28311e-293		DDIT4	29.8936	2.66351	2.38016e-196	7.91966e-194		B2M	18.9166	0.785129	8.32684e-80	2.24096e-77		HSPA1A	19.7404	2.71779	9.69713e-87	1.6356e-84		RASGRP1	27.3273	1.26939	2.00828e-164	6.1769e-162		ZC3HAV1	18.1186	0.940599	2.27109e-73	7.10462e-71		HIVEP2	14.0128	0.812837	1.30096e-44	3.37706e-42
MLXIP	24.8848	1.90672	1.08563e-136	2.17131e-134		PIK3AP1	36.7077	2.4214	5.51069e-295	1.75388e-292		RPS2	29.855	1.63524	7.54919e-196	2.48926e-193		CORO1A	18.872	0.94038	1.9399e-79	5.18266e-77		OAZ1	19.7357	1.67398	1.06547e-86	1.78886e-84		RASSF3	27.1701	1.28034	1.46763e-162	4.43941e-160		GPR155	18.0558	1.99506	7.10118e-73	2.20263e-70		CHST11	13.9993	0.736453	1.57417e-44	4.05747e-42
AL589693.1	24.7131	2.41518	7.7295e-135	1.51287e-132		TBC1D22A	36.6392	1.51856	6.80218e-294	2.14626e-291		MIF	29.8472	2.42601	9.54928e-196	3.12065e-193		IFITM2	18.8317	1.7868	4.15054e-79	1.10082e-76		ETS2	19.7075	3.19522	1.85982e-86	3.10828e-84		GLG1	27.1197	0.923245	5.76363e-162	1.72914e-159		FAM117B	18.0358	1.13032	1.01944e-72	3.13549e-70		TBC1D8	13.918	2.53063	4.92707e-44	1.26109e-41
AC108879.1	24.3493	4.24984	5.90146e-131	1.125e-128		KLHL14	36.3653	3.35776	1.50693e-289	4.7141e-287		RPL18	29.7981	1.94856	4.13138e-195	1.33817e-192		CD7	18.8087	1.52413	6.41115e-79	1.68816e-76		PTPRE	19.707	2.08856	1.87666e-86	3.12216e-84		ITPKB	27.0564	1.18174	3.2096e-161	9.55077e-159		LCP2	18.0141	1.07417	1.51027e-72	4.60644e-70		IFNAR2	13.837	0.882572	1.52492e-43	3.87594e-41
YBX3	24.2188	2.35081	1.40864e-129	2.65762e-127		CEPT1	36.335	2.19774	4.54119e-289	1.39674e-286		RPS27	29.7331	2.28617	2.87211e-194	9.22124e-192		APOBEC3G	18.7681	2.56576	1.37648e-78	3.5986e-76		PIK3AP1	19.6793	1.81683	3.24518e-86	5.37451e-84		IL17RA	26.9882	1.76056	2.03065e-160	5.99386e-158		PRKCQ	17.9936	1.23855	2.18851e-72	6.61997e-70		USP15	13.8191	0.626529	1.95548e-43	4.93605e-41
CAMK2D	24.0245	1.29834	1.54124e-127	2.89286e-125		KMO	36.2717	3.64129	4.52325e-288	1.37963e-285		RPS6	29.6095	1.84433	1.12922e-192	3.59398e-190		BIN2	18.6894	1.26911	6.04164e-78	1.55725e-75		CHCHD2	19.6623	1.89166	4.54105e-86	7.4868e-84		ERBIN	26.9239	0.874481	1.15312e-159	3.37642e-157		LDB2	17.9855	1.31092	2.52898e-72	7.58714e-70		CD44	13.7839	0.711503	3.18677e-43	7.98896e-41
HIST1H1E	23.91	1.55292	2.41327e-126	4.46101e-124		RB1	36.178	1.67954	1.34938e-286	4.08171e-284		FOS	29.5795	3.38232	2.74547e-192	8.66268e-190		TRDC	18.6117	2.28687	2.58204e-77	6.60875e-75		GABARAP	19.6288	1.99104	8.77342e-86	1.43894e-83		CASC15	26.6669	1.55878	1.14089e-156	3.31412e-154		TRAC	17.8185	1.26388	5.07601e-71	1.51046e-68		TRBC1	13.7256	1.05848	7.13099e-43	1.77552e-40
SMAD1	23.8619	3.40733	7.6213e-126	1.39474e-123		PTPRK	36.1553	2.04765	3.07056e-286	9.21194e-284		GNAS	29.4329	1.2977	2.08431e-190	6.52032e-188		HLA-B	18.4435	0.78872	5.87972e-76	1.48416e-73		ATP5MG	19.555	1.62788	3.74068e-85	6.00494e-83		CD3D	26.5093	1.37686	7.56992e-155	2.16458e-152		GMDS	17.8053	1.04498	6.43377e-71	1.89905e-68		LINC00861	13.7188	0.961388	7.83892e-43	1.9386e-40
WASHC4	23.6672	1.40396	7.85078e-124	1.42958e-121		PTPRJ	36.1011	1.98109	2.17651e-285	6.47661e-283		RPL18A	29.3678	2.02309	1.41613e-189	4.39251e-187		ITGB1	18.3543	1.22261	3.05215e-75	7.5481e-73		GMFG	19.4672	1.55506	2.08468e-84	3.33194e-82		TTC39B	26.4246	1.4933	7.15213e-154	2.02926e-151		APBA2	17.6794	1.75808	6.04106e-70	1.75483e-67		PTPRM	13.5942	2.1727	4.33199e-42	1.05703e-39
RIC1	23.6472	1.49725	1.26126e-123	2.28532e-121		HLA-DQB1	36.0321	4.16165	2.63343e-284	7.77307e-282		RPL7A	29.3132	1.91955	7.05021e-189	2.16844e-186		CLDND1	18.3077	1.71291	7.18649e-75	1.76532e-72		FTH1	19.3933	1.78167	8.79363e-84	1.39331e-81		VPS8	26.18	1.13429	4.49481e-151	1.2655e-148		KLRK1	17.6666	1.72526	7.57872e-70	2.18416e-67		LTB	13.51	0.699217	1.36536e-41	3.30951e-39
E2F5	23.4205	2.19484	2.64408e-121	4.69786e-119		CD37	36.0291	1.75507	2.93488e-284	8.59356e-282		RPS9	29.24	1.76464	6.02608e-188	1.838e-185		FGR	18.2117	2.56421	4.16582e-74	1.01649e-71		WASF2	19.3509	1.27703	2.00385e-83	3.13431e-81		WNK1	26.1228	0.914197	2.00598e-150	5.60464e-148		CDC42SE2	17.5116	0.806839	1.16793e-68	3.33963e-66		NABP1	13.4429	1.72229	3.38934e-41	8.1614e-39
HCK	22.8604	4.17752	1.15215e-115	1.99858e-113		WASHC4	35.6025	1.66838	1.28269e-277	3.69668e-275		EEF1B2	29.1505	1.90086	8.24006e-187	2.49252e-184		TOX	18.1829	1.02006	7.04503e-74	1.70765e-71		PXDN	19.31	3.22728	4.42178e-83	6.8577e-81		ATP11A	26.0719	1.41317	7.59346e-150	2.10552e-147		GLG1	17.3577	0.834107	1.72352e-67	4.85251e-65		PRKCA	13.4339	0.860627	3.82704e-41	9.09568e-39
PPP2R3B	22.7642	2.816	1.03857e-114	1.78463e-112		ZEB2	35.5592	1.87855	5.99775e-277	1.71503e-274		RPSA	29.0913	1.67472	4.62545e-186	1.38767e-183		GNG2	18.1375	1.03573	1.61118e-73	3.87966e-71		HMCES	19.2203	2.10146	2.5036e-82	3.80225e-80		DOCK9	25.9723	1.71855	1.01913e-148	2.80459e-146		TGFBR1	17.3304	1.32813	2.77504e-67	7.75337e-65		PTCHD1-AS	13.3506	4.25597	1.17421e-40	2.77273e-38
AL132996.1	22.6465	4.41568	1.51067e-113	2.58373e-111		POU2F2	35.4702	2.3723	1.41552e-275	4.01623e-273		FTL	29.0561	2.22169	1.28817e-185	3.8332e-183		WIPF1	17.9581	0.905407	4.14784e-72	9.73174e-70		IGHM	19.1957	1.58652	4.01937e-82	6.07904e-80		ACTN1	25.7316	1.72521	5.17732e-146	1.41414e-143		CAMKMT	17.1403	1.02661	7.43146e-66	2.01481e-63		DPYD	13.3101	0.66425	2.02191e-40	4.74384e-38
UVRAG	22.585	1.35959	6.08067e-113	1.02091e-110		SNX25	35.3634	2.31942	6.24844e-274	1.75922e-271		RPL35	28.9799	1.90743	1.17839e-184	3.47825e-182		SIK3	17.6401	0.929362	1.21298e-69	2.7237e-67		UBB	19.1909	1.82256	4.41024e-82	6.64277e-80		APBA2	25.461	1.95841	5.3304e-143	1.44517e-140		TOX	17.1353	0.988965	8.08791e-66	2.17666e-63		MT-ATP6	13.2565	0.500763	4.13613e-40	9.52116e-38
ABCA1	22.5846	3.36953	6.14713e-113	1.02736e-110		ALOX5	34.9825	3.10205	4.15061e-268	1.15967e-265		NACA	28.9644	1.89871	1.84809e-184	5.41137e-182		TGFB1	17.6388	1.39771	1.23979e-69	2.76693e-67		H2AFZ	19.0558	2.22404	5.88167e-81	8.82275e-79		CHD3	25.2396	1.31652	1.47411e-140	3.93823e-138		FHIT	17.1242	0.972663	9.78796e-66	2.59601e-63		ENOX2	13.2312	1.42501	5.79926e-40	1.31838e-37
MIS18BP1	22.507	1.55691	3.54091e-112	5.81169e-110		SLC9A7	34.7427	2.47576	1.78889e-264	4.92295e-262		ARHGAP10	28.8365	2.92176	7.4752e-183	2.15433e-180		PAM	17.6232	1.64164	1.63546e-69	3.62784e-67		ERGIC1	18.9913	1.65207	2.01396e-80	3.00869e-78		PCED1B	25.1803	1.37662	6.58922e-140	1.73505e-137		STIM1	17.1201	0.971181	1.05036e-65	2.76577e-63		SGPP1	13.2189	1.93726	6.8251e-40	1.52477e-37
TRAK1	22.4531	1.76797	1.19419e-111	1.93401e-109		CHD9	34.3919	1.46543	3.33598e-259	9.11194e-257		ZFP36	28.7107	2.85425	2.80281e-181	8.01451e-179		FYB1	17.5338	0.984653	7.91423e-69	1.70393e-66		SNHG6	18.9813	1.66314	2.43696e-80	3.62582e-78		TRAF3IP3	25.1513	0.936475	1.36709e-139	3.52371e-137		ATP10A	17.1153	1.20786	1.14039e-65	2.9814e-63		CYLD	13.0752	0.787569	4.5635e-39	1.0062e-36
HLA-DRA	22.4222	2.0058	2.39024e-111	3.83707e-109		ARID1B	34.3705	1.1781	6.96598e-259	1.88861e-256		RPL27	28.7099	1.9794	2.87041e-181	8.14417e-179		SYTL3	17.5163	2.72694	1.07663e-68	2.29102e-66		SRP14	18.9497	1.64402	4.43956e-80	6.5258e-78		NELL2	24.8707	1.71895	1.54489e-136	3.87291e-134		PRKCQ-AS1	17.1139	1.4888	1.16887e-65	3.03417e-63		RIN3	13.0734	1.03843	4.67525e-39	1.02466e-36
SCMH1	22.3553	1.88926	1.07279e-110	1.70719e-108		BASP1	34.3677	3.45835	7.66418e-259	2.06262e-256		DCAF11	28.6953	2.94583	4.37091e-181	1.23061e-178		NFATC2	17.3982	1.16071	8.50992e-68	1.79007e-65		PCBP2	18.8805	1.37734	1.6516e-79	2.41801e-77		BACH2	24.6697	0.910269	2.25997e-134	5.55149e-132		KANSL1	17.0753	0.721871	2.26669e-65	5.84247e-63		CYTOR	13.0572	3.05499	5.7814e-39	1.25955e-36
CDK6	22.2034	1.41623	3.18354e-109	5.04419e-107		PPP3CA	34.1927	1.40255	3.10352e-256	8.29139e-254		MAP3K8	28.6406	2.80608	2.09789e-180	5.86144e-178		HEG1	17.3673	2.50071	1.459e-67	3.05147e-65		GRK2	18.8794	1.63911	1.68592e-79	2.45842e-77		MAP4K4	24.377	0.82335	2.99958e-131	7.31918e-129		BTBD11	17.0001	1.40824	8.20282e-65	2.09952e-62		RBPJ	13.0235	0.95569	8.99839e-39	1.94882e-36
IKZF2	22.1906	1.21043	4.23156e-109	6.64718e-107		KCNQ5	34.0742	1.68916	1.7789e-254	4.71808e-252		HSP90AB1	28.5977	1.87064	7.17519e-180	1.98954e-177		KLRF1	17.3472	4.90932	2.07093e-67	4.30671e-65		HSPA1B	18.7826	2.13484	1.04751e-78	1.50944e-76		SATB1	24.3156	1.31012	1.34179e-130	3.25238e-128		LDLRAD4	16.9803	0.851488	1.14825e-64	2.91854e-62		CCND2	13.0106	0.821463	1.06505e-38	2.29306e-36
BCR	22.036	1.98061	1.30164e-107	2.0187e-105		RRAS2	34.0481	2.55689	4.32419e-254	1.13863e-251		RPL7	28.5435	1.93404	3.37812e-179	9.29644e-177		ALOX5AP	17.288	2.14967	5.79055e-67	1.19067e-64		HIST1H4C	18.7638	2.38436	1.4938e-78	2.14159e-76		RCAN3	24.3029	1.69059	1.82828e-130	4.40244e-128		VPS8	16.9588	1.01717	1.65786e-64	4.18478e-62		CASK	12.9171	0.725012	3.60643e-38	7.71925e-36
FAM53B	21.9389	1.9054	1.10503e-106	1.66441e-104		CR2	33.979	4.55252	4.55304e-253	1.19033e-250		RPL21	28.5284	1.97679	5.21094e-179	1.42333e-176		GIMAP7	17.2844	1.25106	6.1621e-67	1.253e-64		ADA	18.7636	2.33706	1.4979e-78	2.14159e-76		BTBD11	24.2054	1.52593	1.95253e-129	4.67088e-127		PRKACB	16.9555	0.908488	1.75376e-64	4.39653e-62		CD7	12.8848	1.05654	5.4815e-38	1.1597e-35
ERGIC1	21.923	1.72319	1.56741e-106	2.35118e-104		BMP2K	33.7187	1.85506	3.07615e-249	7.98512e-247		RPS3	28.5029	1.81624	1.07962e-178	2.92706e-176		RNF213	17.2423	0.785537	1.27778e-66	2.58387e-64		SFPQ	18.7161	1.08882	3.66176e-78	5.19474e-76		DOCK10	24.1812	0.786903	3.50809e-129	8.33762e-127		PLAC8	16.9023	1.13547	4.32975e-64	1.07805e-61		SIRPG	12.775	1.65925	2.26162e-37	4.65043e-35
MDM4	21.6334	1.21742	8.72032e-104	1.2922e-101		PARP14	33.2714	1.93122	1.00077e-242	2.57951e-240		TPI1	28.4035	2.25227	1.82915e-177	4.9227e-175		SLCO3A1	17.1091	1.4955	1.26964e-65	2.52554e-63		HIST1H1D	18.6391	1.54255	1.54888e-77	2.16376e-75		MEAK7	24.1805	2.07091	3.56528e-129	8.41889e-127		RASSF3	16.8936	1.10458	5.01672e-64	1.24066e-61		CLNK	12.746	2.73824	3.28163e-37	6.71011e-35
COLGALT1	21.6244	2.82328	1.05872e-103	1.5625e-101		HLA-DPA1	33.1052	3.3188	2.50419e-240	6.36499e-238		RPL4	28.3418	1.59932	1.05502e-176	2.81859e-174		TTC39B	17.0315	1.29699	4.7965e-65	9.38806e-63		RIMKLB	18.6359	2.12113	1.64442e-77	2.28849e-75		SLC16A7	24.1284	1.04885	1.25998e-128	2.93736e-126		OSBPL8	16.8848	0.806436	5.81959e-64	1.42955e-61		SLAMF1	12.7436	2.12079	3.38482e-37	6.88266e-35
CD24	21.5673	2.74	3.64538e-103	5.33699e-101		AC008014.1	33.0711	1.81649	7.74232e-240	1.95432e-237		EEF2	28.2411	1.73211	1.82908e-175	4.85117e-173		PLAC8	17.0042	1.11278	7.63891e-65	1.48719e-62		SMARCA4	18.6323	1.53045	1.75884e-77	2.43846e-75		ARHGAP15	24.0667	0.821266	5.58555e-128	1.2939e-125		SEMA4D	16.7818	1.00184	3.31412e-63	8.08668e-61		VMP1	12.7428	1.02757	3.41722e-37	6.91015e-35
HIST1H1C	21.4514	1.55087	4.43209e-102	6.31202e-100		RHEX	33.0457	5.67413	1.79623e-239	4.50301e-237		UBB	28.23	2.20538	2.50683e-175	6.6009e-173		RABGAP1L	16.8797	0.760176	6.35014e-64	1.21687e-61		CHST15	18.584	2.48076	4.32646e-77	5.97558e-75		RASA2	23.9232	0.822421	1.75646e-126	4.01802e-124		SMURF2	16.7537	1.077	5.32311e-63	1.29027e-60		ID3	12.6305	1.11009	1.43274e-36	2.84998e-34
KANSL1L	21.1786	1.93194	1.50414e-99	2.06967e-97		GPCPD1	33.0096	1.5759	5.90869e-239	1.47118e-236		HNRNPA1	28.1954	1.68409	6.65881e-175	1.74085e-172		STK10	16.8477	0.917829	1.09035e-63	2.07853e-61		TMSB10	18.5646	1.46098	6.21522e-77	8.55201e-75		FKBP5	23.8532	1.57014	9.37497e-126	2.13126e-123		ITGA6	16.7489	1.40016	5.76455e-63	1.38808e-60		MBNL1-AS1	12.6273	1.93688	1.49286e-36	2.95353e-34
UTRN	21.136	0.890823	3.7161e-99	5.09412e-97		SNX2	33.0008	1.85681	7.91943e-239	1.95851e-236		IL18R1	28.1712	2.59818	1.31891e-174	3.42365e-172		ADAMTS17	16.7675	2.77323	4.21787e-63	7.99887e-61		TUBA1B	18.4342	2.38521	6.97877e-76	9.3564e-74		SORL1	23.8051	1.07411	2.95598e-125	6.67851e-123		CLEC2D	16.6778	0.835328	1.89948e-62	4.54397e-60		SLC12A6	12.4829	0.971295	9.26065e-36	1.80292e-33
TAPT1-AS1	21.098	2.2048	8.29054e-99	1.11971e-96		CR1	32.9864	4.27796	1.27453e-238	3.13081e-236		PREX1	28.1534	1.74497	2.1758e-174	5.6082e-172		IFI16	16.7299	0.798732	7.93042e-63	1.49619e-60		GLRX	18.392	2.2355	1.52298e-75	2.02701e-73		A2M	23.7786	2.03295	5.56062e-125	1.24861e-122		R3HDM1	16.5349	0.940894	2.05616e-61	4.85533e-59		MAP3K5	12.4781	1.12445	9.82755e-36	1.90317e-33
PLCL2	21.0766	1.18572	1.30506e-98	1.75612e-96		IGLC2	32.8281	4.11229	2.33815e-236	5.70525e-234		BST2	28.1404	2.85561	3.14094e-174	7.98343e-172		GIMAP4	16.6716	1.50947	2.10979e-62	3.93981e-60		HLA-DPB1	18.3197	2.2187	5.76017e-75	7.61112e-73		TRBC2	23.7467	1.11516	1.18846e-124	2.65236e-122		VWA8	16.4875	0.991863	4.51088e-61	1.05835e-58		AP000787.1	12.3948	2.10309	2.78705e-35	5.36889e-33
UBE2E2	21.0553	1.44664	2.04402e-98	2.74041e-96		PXK	32.8189	2.23848	3.16904e-236	7.68146e-234		IL23R	28.0932	3.85284	1.18737e-173	2.99717e-171		LPCAT1	16.6011	1.78356	6.83848e-62	1.26412e-59		BCL11A	18.2692	1.46583	1.45546e-74	1.90255e-72		DIP2A	23.7331	0.99847	1.64219e-124	3.64277e-122		WWOX	16.4585	1.06861	7.28994e-61	1.68873e-58		IKZF4	12.3685	3.35792	3.86906e-35	7.41421e-33
MZB1	21.0278	2.16382	3.65265e-98	4.87922e-96		HLA-DMB	32.5396	3.72654	2.93963e-232	6.98658e-230		SOD1	28.0738	2.28375	2.04918e-173	5.13714e-171		AKNA	16.5397	0.952757	1.89857e-61	3.45718e-59		BAHCC1	18.2404	3.21197	2.46533e-74	3.17915e-72		LCK	23.7317	1.1182	1.69845e-124	3.74489e-122		AC079793.1	16.3683	0.95448	3.22061e-60	7.36735e-58		ZEB1	12.3644	0.649225	4.0712e-35	7.76093e-33
CDK13	21.008	1.07742	5.54084e-98	7.29497e-96		GSAP	32.2036	2.29235	1.5731e-227	3.71465e-225		CUTA	28.0662	2.28695	2.5314e-173	6.30284e-171		IFNG-AS1	16.5003	2.28495	3.6479e-61	6.60974e-59		P4HA2	18.1253	3.50786	2.01152e-73	2.55638e-71		STK4	23.6935	0.759353	4.20453e-124	9.21498e-122		ETS1	16.3398	0.75059	5.1398e-60	1.16846e-57		SAMHD1	12.3443	1.05351	5.22867e-35	9.91578e-33
SNX25	20.8161	1.78685	3.09502e-96	4.00286e-94		HLA-DPB1	32.1685	3.08402	4.86629e-227	1.14174e-224		RPL23A	28.0598	1.79748	3.03494e-173	7.50553e-171		NCOA1	16.4718	1.02235	5.84734e-61	1.05428e-58		RPS13	18.0298	1.74204	1.1362e-72	1.43896e-70		SARAF	23.6339	0.896209	1.72683e-123	3.76213e-121		TNRC6C	16.1992	1.11536	5.11292e-59	1.15517e-56		NSD3	12.3029	0.672821	8.74265e-35	1.64943e-32
POU2AF1	20.8129	2.59437	3.3086e-96	4.26402e-94		TRAK1	32.1014	1.93187	4.21641e-226	9.76739e-224		PRNP	28.0553	3.43255	3.44239e-173	8.45604e-171		FASLG	16.4194	3.95823	1.38888e-60	2.47972e-58		CCDC88A	17.9967	1.62853	2.06743e-72	2.59144e-70		CD3E	23.62	1.19407	2.3995e-123	5.19669e-121		CD2	16.1782	1.29512	7.18256e-59	1.61282e-56		KLHL42	12.2928	1.47788	9.9058e-35	1.85929e-32
LINC00472	20.811	5.69827	3.4424e-96	4.42089e-94		ST6GAL1	32.0181	1.50343	6.1002e-225	1.40423e-222		UBA52	27.8529	1.90129	9.93555e-171	2.42434e-168		PTPN22	16.3496	1.20007	4.3767e-60	7.70152e-58		HMGA1	17.9937	1.96643	2.18479e-72	2.7292e-70		TMC8	23.5017	0.972575	3.92165e-122	8.39393e-120		PRKCA	16.1728	0.946683	7.84563e-59	1.75096e-56		CD3G	12.2863	0.907517	1.07332e-34	2.00432e-32
TMEM131	20.721	1.21408	2.23758e-95	2.83383e-93		LRCH1	31.9462	1.62232	6.103e-224	1.3961e-221		RPS28	27.8485	1.98438	1.12318e-170	2.72248e-168		TOX2	16.2372	1.49766	2.74993e-59	4.79287e-57		PSMA6	17.9896	1.57157	2.35071e-72	2.92647e-70		AL163932.1	23.4085	1.67708	3.5009e-121	7.36416e-119		LEF1-AS1	16.0394	1.33066	6.7786e-58	1.48565e-55		GNG2	12.2553	0.693091	1.5734e-34	2.92325e-32
CAMK1D	20.7188	1.1208	2.34645e-95	2.96146e-93		FAM214A	31.6823	1.50425	2.72225e-220	6.18864e-218		CITED2	27.771	3.19423	9.71147e-170	2.33848e-167		SESN1	16.0581	1.29803	5.01822e-58	8.5828e-56		SYNGR1	17.9525	4.31879	4.59169e-72	5.67771e-70		CERS6	23.1254	0.926824	2.56973e-118	5.31382e-116		SLC18A2	15.9375	1.99127	3.48069e-57	7.53826e-55		MAN1C1	12.2211	0.996152	2.39757e-34	4.43199e-32
FOXP1	20.4449	0.888527	6.67555e-93	8.17164e-91		DRAM2	31.6625	2.26121	5.10192e-220	1.15269e-217		H3F3B	27.7614	1.64955	1.27075e-169	3.03991e-167		RIN3	15.9944	1.32593	1.39884e-57	2.3594e-55		UBC	17.9502	1.892	4.77871e-72	5.88908e-70		FAAH2	23.0527	1.99012	1.38355e-117	2.8449e-115		PCNT	15.821	1.51403	2.23009e-56	4.80138e-54		TMSB4X	12.1725	0.705194	4.35659e-34	8.01284e-32
TMCC1	20.3376	1.44638	5.9733e-92	7.19173e-90		PALM2-AKAP2	31.25	2.8483	2.22903e-214	4.97469e-212		FAU	27.6551	1.80845	2.42084e-168	5.67983e-166		TANC2	15.963	1.46919	2.31155e-57	3.88096e-55		RPS26	17.8589	1.94204	2.46257e-71	3.00442e-69		HERC1	23.0466	0.815536	1.58973e-117	3.2506e-115		PARP8	15.7946	0.828403	3.38976e-56	7.25548e-54		MT-ND5	12.1512	0.506026	5.65559e-34	1.035e-31
BLK	20.2628	1.75814	2.74037e-91	3.26712e-89		MOB3B	31.1303	4.09117	9.36165e-213	2.07664e-210		RPS21	27.6511	2.18661	2.70798e-168	6.31304e-166		CCSER2	15.9481	0.989653	2.93923e-57	4.91228e-55		HMGN1	17.8392	1.27609	3.5056e-71	4.24863e-69		TXK	22.882	1.01817	7.0233e-116	1.41242e-113		LINC00861	15.7717	1.02483	4.871e-56	1.03653e-53		ASAP1	12.1154	0.844956	8.75641e-34	1.5945e-31
FAM214A	20.1069	1.20019	6.41565e-90	7.57481e-88		CD79B	31.0825	2.09383	4.15734e-212	9.16643e-210		RHOC	27.5579	3.22141	3.55449e-167	8.23404e-165		TRG-AS1	15.8765	1.5856	9.21946e-57	1.52001e-54		TMEM243	17.8329	1.52274	3.92281e-71	4.73857e-69		HDAC4	22.8764	1.03043	7.98657e-116	1.59736e-113		TRG-AS1	15.7681	1.54163	5.15972e-56	1.09162e-53		AHR	12.0885	1.24607	1.21549e-33	2.19153e-31
NT5C2	20.1051	1.32892	6.66361e-90	7.84228e-88		REL	30.9644	1.66916	1.62578e-210	3.56319e-208		JUND	27.5551	2.12315	3.84211e-167	8.84434e-165		PTPN4	15.8604	0.85905	1.19191e-56	1.95628e-54		CD38	17.832	1.2015	3.98869e-71	4.8023e-69		CD28	22.8455	1.61002	1.61905e-115	3.22058e-113		CYTIP	15.6881	0.84318	1.82324e-55	3.81328e-53		TESPA1	12.0667	0.88903	1.58312e-33	2.82652e-31
FCRL1	19.9857	1.99803	7.34048e-89	8.50218e-87		NEDD9	30.8528	1.6393	5.1372e-209	1.11921e-206		RPS19	27.5073	1.68046	1.43575e-166	3.28438e-164		LINC00861	15.736	0.990324	8.5718e-56	1.38822e-53		TTC7A	17.8131	1.33767	5.59533e-71	6.71458e-69		SUSD4	22.7743	2.66374	8.24285e-115	1.61335e-112		ZNF827	15.6738	1.03961	2.28476e-55	4.72456e-53		MT-ND4	12.0156	0.474979	2.94268e-33	5.15335e-31
ALOX5	19.9371	2.22855	1.94085e-88	2.22687e-86		TMEM154	30.6329	2.37656	4.47054e-206	9.68203e-204		CALM1	27.4301	1.55517	1.20018e-165	2.72843e-163		CALM1	15.6658	0.801588	2.59152e-55	4.14203e-53		SCMH1	17.7986	1.64038	7.24182e-71	8.63381e-69		ARHGEF3	22.7602	0.972035	1.13639e-114	2.21239e-112		MEAK7	15.5904	1.64885	8.4549e-55	1.73853e-52		MT-ND1	11.998	0.499971	3.64159e-33	6.31686e-31
TPD52	19.7906	1.71729	3.58447e-87	4.06177e-85		RAB30	30.5786	2.96463	2.35791e-205	5.07658e-203		COX4I1	27.4231	1.83289	1.45516e-165	3.28768e-163		LYST	15.6489	1.03433	3.37759e-55	5.37491e-53		AC002454.1	17.7984	4.82019	7.27198e-71	8.64162e-69		TNFAIP8	22.6801	0.768843	7.03933e-114	1.35603e-111		CD3G	15.5681	1.18003	1.19868e-54	2.451e-52		NDFIP1	11.9847	0.792742	4.276e-33	7.38235e-31
GALNT7	19.6295	1.55323	8.6478e-86	9.56248e-84		ARID5B	30.5663	1.49289	3.43286e-205	7.34772e-203		PFDN5	27.3821	1.89135	4.48689e-165	1.00751e-162		ZFP36L2	15.6199	0.904676	5.32527e-55	8.43768e-53		SPI1	17.7525	2.92534	1.64732e-70	1.9387e-68		LPIN2	22.6534	1.19748	1.29013e-113	2.47226e-111		CCR7	15.5332	1.29535	2.06659e-54	4.20219e-52		CFLAR	11.9614	0.850376	5.66171e-33	9.72883e-31
CASK	19.5041	1.13672	1.01333e-84	1.11713e-82		STAP1	30.5624	2.36085	3.87171e-205	8.23886e-203		VAMP8	27.357	2.22592	8.9137e-165	1.98933e-162		H3F3B	15.5891	0.845374	8.63483e-55	1.36226e-52		PPP1R18	17.5363	1.90567	7.57137e-69	8.71445e-67		ITGB2-AS1	22.6235	1.43482	2.54642e-113	4.85425e-111		GSK3B	15.4539	0.800393	7.09592e-54	1.4349e-51		RORA	11.9603	0.893802	5.73646e-33	9.81122e-31
QRSL1	19.1821	1.74133	5.22528e-82	5.6416e-80		LINC02245	30.4792	2.70159	4.91287e-204	1.0394e-201		PPP1R9A	27.2672	2.9741	1.03878e-163	2.29039e-161		LITAF	15.5691	1.53828	1.18018e-54	1.85389e-52		TSPAN14	17.4676	1.44307	2.53128e-68	2.88621e-66		DGKA	22.5215	1.08019	2.55716e-112	4.84946e-110		FYN	15.4441	0.77381	8.27288e-54	1.66371e-51		IL10RA	11.8794	1.54876	1.51529e-32	2.55582e-30
KMO	19.1559	2.46358	8.63828e-82	9.29911e-80		FOXP1	30.4763	1.08599	5.37119e-204	1.12983e-201		ATP5MG	27.1934	1.9085	7.76763e-163	1.69228e-160		ABHD17A	15.4912	1.4136	3.97574e-54	6.21864e-52		HLA-DPA1	17.4609	2.19805	2.84369e-68	3.23236e-66		LAT	22.5175	1.77392	2.79593e-112	5.27494e-110		SPATA13	15.3898	1.34693	1.91652e-53	3.83315e-51		GPR155	11.8496	1.48496	2.16129e-32	3.62869e-30
MPZL1	19.1179	2.41818	1.7912e-81	1.91136e-79		ETV6	30.1506	1.5566	1.05382e-199	2.20406e-197		BCAS1	27.1392	5.59963	3.39565e-162	7.3541e-160		SH2D1A	15.3771	2.26652	2.33143e-53	3.63117e-51		QRSL1	17.4441	1.6109	3.81492e-68	4.30956e-66		LEPROTL1	22.3814	1.17133	5.97278e-111	1.10969e-108		KLF12	15.3522	0.828948	3.42395e-53	6.7016e-51		IL18R1	11.8318	1.40713	2.67365e-32	4.46841e-30
TCL6	19.1064	4.01811	2.23408e-81	2.37702e-79		EIF4G3	29.8105	1.27786	2.85893e-195	5.91184e-193		RPL38	27.0801	1.6221	1.68832e-161	3.63496e-159		UTRN	15.3347	0.55715	4.4828e-53	6.95232e-51		CKS2	17.4237	2.35824	5.45032e-68	6.13807e-66		SLC18A2	22.3734	2.38291	7.15249e-111	1.32216e-108		PTPN4	15.2981	0.857692	7.86945e-53	1.52397e-50		MAL	11.8314	2.14765	2.68663e-32	4.4697e-30
SNX2	18.8875	1.35551	1.44577e-79	1.50759e-77		CHD7	29.6725	1.33871	1.7406e-193	3.55908e-191		PEG10	26.9063	5.66384	1.8516e-159	3.96318e-157		GNLY	15.2361	3.96655	2.0361e-52	3.13123e-50		SYK	17.4047	1.30517	7.59981e-68	8.53253e-66		CCR7	22.3643	1.45587	8.7632e-111	1.61177e-108		TNFAIP8	15.2938	0.75381	8.41168e-53	1.6204e-50		STAMBPL1	11.674	1.05854	1.73147e-31	2.86758e-29
AC008696.2	18.8846	4.93789	1.52567e-79	1.58639e-77		UTRN	29.4513	1.01341	1.21008e-190	2.43352e-188		RPS16	26.8944	1.58097	2.55216e-159	5.43091e-157		SLC4A4	15.1773	4.54711	4.99684e-52	7.62039e-50		S1PR4	17.3853	2.18805	1.06572e-67	1.19286e-65		HELB	22.2944	1.28966	4.18561e-110	7.62176e-108		WNK1	15.1728	0.755586	5.35576e-52	1.02632e-49		MIR4435-2HG	11.6396	1.98921	2.59305e-31	4.25598e-29
KLHL24	18.8279	1.64226	4.45833e-79	4.60959e-77		MCOLN2	29.3151	5.46506	6.65777e-189	1.33159e-186		RPS26	26.8457	2.47004	9.47654e-159	2.00492e-156		AGTPBP1	15.1449	0.926267	8.18855e-52	1.24361e-49		RPL35A	17.2633	1.6452	8.89475e-67	9.83555e-65		RAPGEF6	22.1911	0.757145	4.18232e-109	7.50378e-107		FARS2	15.1586	0.88245	6.65199e-52	1.26807e-49		ARL15	11.6153	0.6519	3.44405e-31	5.62748e-29
BAHCC1	18.6828	3.33459	6.82891e-78	6.88554e-76		TMEM131	29.275	1.31868	2.15889e-188	4.29443e-186		MOB2	26.8441	2.70399	9.8788e-159	2.07801e-156		SH2D1B	15.0933	2.96771	1.79191e-51	2.71015e-49		GALNT7	17.227	1.53382	1.6667e-66	1.82098e-64		LINC01550	22.1031	2.18405	2.95192e-108	5.27039e-106		TTC39B	15.0921	1.16617	1.8254e-51	3.44389e-49		CNST	11.5996	0.836166	4.13962e-31	6.70418e-29
OIP5-AS1	18.523	1.4664	1.3463e-76	1.34266e-74		PHKB	29.0229	1.39278	3.38465e-185	6.62468e-183		UBC	26.6651	2.26131	1.1965e-156	2.48824e-154		CFLAR	15.0869	1.0335	1.97493e-51	2.96248e-49		HNRNPA2B1	17.223	0.732982	1.78387e-66	1.9432e-64		SYNJ2	22.0964	1.95548	3.42017e-108	6.07677e-106		SORL1	15.0657	0.980608	2.72462e-51	5.11404e-49		OPRM1	11.5793	1.64483	5.24711e-31	8.38644e-29
GNB1	18.4826	0.952175	2.85248e-76	2.82172e-74		C12orf42	28.9918	3.08042	8.3532e-185	1.62625e-182		RPS25	26.583	1.62714	1.06849e-155	2.20948e-153		ITCH	14.995	0.908878	7.91287e-51	1.17255e-48		GSTP1	17.0683	2.00227	2.55629e-65	2.74378e-63		STK17A	22.0762	0.788528	5.35509e-108	9.46868e-106		TMEM123	15.0469	0.841861	3.61968e-51	6.75938e-49		LCK	11.5775	0.770645	5.35607e-31	8.52337e-29
ATP8A1	18.4661	1.09424	3.86844e-76	3.80615e-74		SETX	28.8193	1.23416	1.22825e-182	2.37859e-180		GYPC	26.5625	1.75905	1.83984e-155	3.762e-153		SFMBT2	14.9389	0.823971	1.84069e-50	2.70567e-48		LGALS9	17.0546	2.85364	3.22876e-65	3.45543e-63		SUCLG2	21.9774	0.804333	4.73667e-107	8.29507e-105		LNPEP	15.0462	0.733691	3.65843e-51	6.79706e-49		FNDC3B	11.5728	1.18077	5.65995e-31	8.96795e-29
NR6A1	18.384	3.15646	1.76335e-75	1.70964e-73		ABCB4	28.6904	3.75458	5.02858e-181	9.68689e-179		PEBP1	26.4858	2.04018	1.41317e-154	2.87352e-152		RAB27A	14.8922	1.37514	3.70541e-50	5.36054e-48		HSP90AA1	16.9123	1.25562	3.64899e-64	3.83784e-62		CD4	21.812	2.37943	1.78527e-105	3.09681e-103		NUCB2	15.0239	1.20405	5.12334e-51	9.47067e-49		CNTLN	11.5665	1.39678	6.09372e-31	9.61364e-29
HDAC9	18.384	1.42283	1.76565e-75	1.70964e-73		RERE	28.5572	1.0938	2.28843e-179	4.36244e-177		HINT1	26.4719	1.78367	2.04104e-154	4.1273e-152		CD300A	14.8558	3.42335	6.38082e-50	9.19465e-48		PAX5	16.8944	1.35631	4.94721e-64	5.17351e-62		CD2	21.7749	1.32771	4.01162e-105	6.92592e-103		SNRK	15.0211	0.957177	5.34457e-51	9.82998e-49		ZNF292	11.4618	0.55517	2.05172e-30	3.22296e-28
PXK	18.3688	1.6406	2.33399e-75	2.25399e-73		TMEM156	28.4462	1.72847	5.42489e-178	1.02349e-175		RPL22	26.4052	1.56536	1.1936e-153	2.40039e-151		CYBA	14.838	0.859353	8.31678e-50	1.19373e-47		HLA-C	16.8402	1.45101	1.23832e-63	1.29127e-61		STAT5B	21.7732	1.02287	4.16942e-105	7.16455e-103		RAPGEF6	15.0159	0.741192	5.77596e-51	1.05703e-48		GNAQ	11.3909	0.668308	4.64035e-30	7.25819e-28
IQSEC1	18.2802	1.39928	1.18912e-74	1.12754e-72		VPS13C	28.273	1.06984	7.43399e-176	1.38822e-173		SPATS2L	26.292	2.87273	2.36679e-152	4.7337e-150		ABCB1	14.8172	1.96958	1.13499e-49	1.61641e-47		SLC35E3	16.8341	2.35611	1.37164e-63	1.42624e-61		MT-ND2	21.535	0.632644	7.31621e-103	1.25131e-100		TRAF3IP3	15.0084	0.804947	6.47168e-51	1.17846e-48		FNBP1	11.307	0.522401	1.21133e-29	1.86286e-27
RAG1	18.2621	2.4864	1.65711e-74	1.5632e-72		CLEC17A	28.1364	4.67973	3.51909e-174	6.50517e-172		FOSB	26.2653	3.58991	4.77731e-152	9.50295e-150		ARL4C	14.6563	1.09319	1.22861e-48	1.70982e-46		PAIP2	16.8193	1.49772	1.76081e-63	1.8257e-61		ATF7IP2	21.5071	0.808609	1.33742e-102	2.26624e-100		ARHGEF3	14.9703	0.92584	1.14864e-50	2.08126e-48		HS3ST3B1	11.2959	1.87249	1.37516e-29	2.10596e-27
TMEM243	18.1623	1.46899	1.02562e-73	9.5276e-72		VAV2	28.0649	2.95781	2.62504e-173	4.8281e-171		ACTB	26.0616	1.45742	9.93516e-150	1.9656e-147		SH2D2A	14.5987	2.56015	2.86242e-48	3.95349e-46		FAU	16.7923	1.31389	2.77758e-63	2.87182e-61		TBC1D4	21.4959	1.36131	1.70148e-102	2.86985e-100		CUL4A	14.9248	1.05879	2.27457e-50	4.08096e-48		PBX3	11.2953	0.925418	1.38422e-29	2.11099e-27
ERO1B	18.1113	1.93336	2.59355e-73	2.4032e-71		PPP1R16B	27.9583	1.73928	5.21927e-172	9.504e-170		FXYD5	26.0541	2.22279	1.20988e-149	2.38081e-147		MAPK1	14.5267	0.895223	8.20717e-48	1.12929e-45		RPL39	16.7601	1.78738	4.77767e-63	4.92585e-61		TRERF1	21.4896	1.27933	1.94946e-102	3.27304e-100		MBNL1	14.9213	0.688145	2.39712e-50	4.27985e-48		CD3E	11.2259	0.803864	3.04413e-29	4.58511e-27
VPREB3	17.9589	2.25319	4.08531e-72	3.76641e-70		LAMC1	27.9374	3.95617	9.37228e-172	1.69819e-169		GBP5	26.014	3.21594	3.43686e-149	6.72687e-147		HOPX	14.5042	3.23317	1.13934e-47	1.54448e-45		PLCB1	16.7471	1.82929	5.9502e-63	6.11751e-61		TRAT1	21.4271	1.76225	7.46568e-102	1.24772e-99		MAN2A1	14.8001	0.944031	1.46191e-49	2.5849e-47		CD99	11.2135	0.871172	3.49879e-29	5.24833e-27
EIF2AK3	17.7681	1.72639	1.24943e-70	1.12637e-68		PLEKHF2	27.8517	2.61072	1.02772e-170	1.826e-168		KLF2	26.0061	2.19234	4.22277e-149	8.22115e-147		HLA-A	14.4539	0.670597	2.36801e-47	3.19821e-45		NACA	16.732	1.30745	7.66453e-63	7.85797e-61		CD44	21.4116	0.744823	1.04176e-101	1.73315e-99		CD3D	14.7894	1.05741	1.71353e-49	3.01524e-47		PCNX2	11.1772	1.19692	5.27182e-29	7.84366e-27
CDR2	17.7337	1.58277	2.30506e-70	2.07291e-68		FBXW11	27.6969	1.5179	7.60656e-169	1.3385e-166		NAA38	25.9135	2.28486	4.69278e-148	9.08785e-146		KLRC4	14.4387	3.11599	2.95346e-47	3.95969e-45		AC007100.1	16.7077	5.41753	1.15151e-62	1.17728e-60		PACS1	21.3945	0.788161	1.50267e-101	2.48865e-99		ARL15	14.7844	0.80229	1.84785e-49	3.23604e-47		ITGAL	11.0139	0.765697	3.27567e-28	4.7766e-26
AL050309.1	17.6983	2.23832	4.32387e-70	3.87887e-68		BCL2	27.5911	1.51723	1.42202e-167	2.49031e-165		ATP5F1E	25.8391	1.88233	3.22977e-147	6.18915e-145		HLA-C	14.4249	1.10277	3.6076e-47	4.81905e-45		HNRNPA0	16.6145	1.60464	5.4775e-62	5.52292e-60		MYH9	21.3864	0.690846	1.78694e-101	2.94612e-99		FAM102A	14.7309	1.13736	4.08365e-49	7.01717e-47		CNOT6L	11.009	0.598541	3.45736e-28	5.02154e-26
DLG2	17.6853	3.24731	5.44344e-70	4.84757e-68		KDM4C	27.5569	1.10522	3.65479e-167	6.36995e-165		SQSTM1	25.7257	2.14223	6.02937e-146	1.14342e-143		SLC9A3R1	14.4126	1.35877	4.31131e-47	5.73812e-45		DNAJB1	16.5213	1.90079	2.57952e-61	2.56557e-59		DENND2D	21.3559	1.13579	3.43728e-101	5.61642e-99		MBD5	14.7001	0.754463	6.43469e-49	1.10054e-46		RAB11FIP1	10.9866	1.10245	4.43325e-28	6.38824e-26
INSR	17.6613	2.84018	8.32505e-70	7.39576e-68		CNR2	27.5215	2.9645	9.69718e-167	1.68212e-164		RPL31	25.7243	1.55983	6.25109e-146	1.17936e-143		HIP1	14.3883	1.92353	6.1271e-47	8.09595e-45		RASD1	16.4986	2.87402	3.7537e-61	3.71322e-59		MPP7	21.346	1.38533	4.24785e-101	6.91002e-99		PECAM1	14.6837	1.49976	8.20264e-49	1.38993e-46		ARID5B	10.9739	0.663187	5.10086e-28	7.32144e-26
PSD3	17.5349	2.05692	7.7545e-69	6.82265e-67		MAP3K1	27.4906	1.24165	2.2766e-166	3.93046e-164		SRGAP3	25.7066	2.64841	9.86988e-146	1.85255e-143		GLCCI1	14.3406	0.859611	1.21909e-46	1.60503e-44		BTF3	16.4725	1.44135	5.78113e-61	5.65762e-59		KLF12	21.314	0.806064	8.42663e-101	1.3647e-98		MT-CO3	14.6676	0.48773	1.03905e-48	1.75255e-46		EPSTI1	10.9697	1.30201	5.34261e-28	7.63848e-26
AC025437.4	17.5266	5.11556	8.97292e-69	7.85689e-67		ENTPD1	27.4635	3.12742	4.79304e-166	8.23616e-164		TOMM7	25.6884	1.82866	1.57386e-145	2.93903e-143		CTSC	14.178	0.987367	1.25352e-45	1.62696e-43		FTL	16.4656	1.50514	6.48618e-61	6.33069e-59		CCND3	21.3103	0.743495	9.10239e-101	1.46765e-98		GLS	14.6585	0.64834	1.1885e-48	1.99542e-46		ST8SIA4	10.8989	0.708285	1.16603e-27	1.64146e-25
ZMIZ1	17.4263	1.47881	5.21287e-68	4.53197e-66		SPOPL	27.3572	2.14053	8.86026e-165	1.51539e-162		PPIB	25.6595	1.9668	3.31427e-145	6.15764e-143		OSTF1	14.1404	1.03772	2.14055e-45	2.76842e-43		RPS29	16.3619	1.46358	3.58019e-60	3.47583e-58		CYTH1	21.3051	0.750704	1.01791e-100	1.63406e-98		HERC1	14.6446	0.746314	1.45952e-48	2.42818e-46		SLC14A1	10.8972	1.95254	1.18856e-27	1.66676e-25
RAG2	17.3703	2.67373	1.38483e-67	1.19261e-65		DAPP1	27.3285	3.16236	1.94775e-164	3.3158e-162		ELOVL6	25.5156	2.83411	1.32241e-143	2.44452e-141		PFN1	14.0871	0.763537	4.55808e-45	5.83323e-43		SRSF9	16.3255	1.43636	6.49864e-60	6.29251e-58		ZNF609	21.2622	0.872701	2.54197e-100	4.06282e-98		PIK3R5	14.6258	1.02934	1.92312e-48	3.18498e-46		BIRC3	10.8684	1.18034	1.62957e-27	2.26783e-25
PAN3	17.3414	0.795707	2.28887e-67	1.95736e-65		AP002075.1	27.3026	4.89021	3.94648e-164	6.68727e-162		SSR4	25.5051	2.1517	1.73061e-143	3.18302e-141		PLAAT4	14.0283	1.96357	1.0461e-44	1.32029e-42		SOCS2-AS1	16.2602	3.4517	1.89063e-59	1.80676e-57		RBL2	21.0979	0.87631	8.32143e-99	1.3185e-96		TARBP1	14.5683	1.10803	4.46815e-48	7.33358e-46		PFN1	10.7665	0.6385	4.95294e-27	6.81513e-25
P4HA2	17.2458	3.51929	1.20388e-66	1.01763e-64		AC027097.2	27.2558	1.97687	1.42044e-163	2.39582e-161		SRI	25.4373	2.36945	9.74934e-143	1.7753e-140		RUNX2	13.9939	1.41676	1.69955e-44	2.12305e-42		GBP4	16.2473	2.72988	2.33425e-59	2.21912e-57		RHOBTB3	21.0392	2.33965	2.87124e-98	4.52975e-96		SLC16A10	14.4644	1.64144	2.03256e-47	3.30639e-45		MAF	10.7411	1.85804	6.52714e-27	8.94757e-25
ATP2A3	17.0921	1.27111	1.70022e-65	1.41754e-63		TANK	27.2411	1.56435	2.11997e-163	3.55931e-161		LTA	25.4048	3.40978	2.23144e-142	4.04321e-140		IFITM1	13.9852	2.38003	1.91976e-44	2.38997e-42		LAT2	16.2116	2.12832	4.1728e-59	3.93631e-57		TMEM123	21.0006	0.824567	6.47534e-98	1.01718e-95		SUPT3H	14.4472	0.98022	2.60956e-47	4.22622e-45		ADAM10	10.7367	0.528573	6.84767e-27	9.31716e-25
JMJD1C	16.9795	0.731147	1.16528e-64	9.52017e-63		ELOVL5	27.083	1.43953	1.56183e-161	2.61025e-159		RPL36A	25.3795	1.4221	4.24557e-142	7.65478e-140		RAB8B	13.9356	0.861376	3.84941e-44	4.77601e-42		CCNI	16.1923	1.08661	5.71872e-59	5.38075e-57		TMEM63A	20.9754	1.23288	1.10003e-97	1.72061e-95		IL6ST	14.3989	0.930015	5.26111e-47	8.4457e-45		ATP11A	10.6757	0.822375	1.32257e-26	1.78624e-24
AFF1	16.8422	1.13195	1.19612e-63	9.60069e-62		P2RX5	26.9647	2.34349	3.83472e-160	6.35088e-158		JUN	25.3675	2.72778	5.75927e-142	1.03331e-139		SLC20A1	13.8546	1.28427	1.19344e-43	1.46581e-41		RPS21	16.1518	1.5547	1.10338e-58	1.0276e-56		CD40LG	20.9116	3.26815	4.20343e-97	6.51906e-95		SFMBT2	14.3822	0.802621	6.69396e-47	1.06989e-44		ATXN7L1	10.6673	0.988148	1.44708e-26	1.94723e-24
NPIPB5	16.7958	1.37845	2.61818e-63	2.08775e-61		ZHX2	26.8447	1.31173	9.73549e-159	1.59075e-156		BTF3	25.3055	1.81166	2.77683e-141	4.93373e-139		MAP3K8	13.7877	1.65394	3.02274e-43	3.68784e-41		YWHAH	16.1362	1.95137	1.41912e-58	1.31831e-56		SEPTIN9	20.8749	0.731993	9.06015e-97	1.3992e-94		AC233976.1	14.3381	1.80254	1.2656e-46	2.01401e-44		LINC01934	10.6379	0.788252	1.9857e-26	2.66222e-24
ANKRD33B	16.6737	2.73797	2.0374e-62	1.61409e-60		KYNU	26.8116	6.40934	2.36713e-158	3.85064e-156		OST4	25.2631	2.11681	8.14032e-141	1.43242e-138		CTBP2	13.7109	1.78912	8.73389e-43	1.05154e-40		DNAJA1	16.1318	1.52641	1.52491e-58	1.40942e-56		RGS10	20.8706	1.36844	9.90602e-97	1.5234e-94		SSBP3	14.3309	0.892051	1.40261e-46	2.22237e-44		SH3RF3	10.5321	1.76528	6.14567e-26	8.17955e-24
HRK	16.6666	3.92616	2.29124e-62	1.81127e-60		FGD2	26.7284	4.05123	2.19978e-157	3.53132e-155		WDR83OS	25.1912	2.24395	4.99701e-140	8.75099e-138		ACTN4	13.6517	1.14506	1.97349e-42	2.35283e-40		TUBB4B	16.123	2.1101	1.75893e-58	1.61756e-56		SCML1	20.8024	2.18511	4.1197e-96	6.309e-94		RASGRP1	14.2853	0.962126	2.7022e-46	4.26307e-44		RAB8B	10.5271	0.639633	6.47969e-26	8.59287e-24
SPIB	16.6281	2.62122	4.36336e-62	3.42711e-60		QRSL1	26.6372	1.90545	2.51633e-156	4.02185e-154		RRBP1	25.1734	2.52437	7.83976e-140	1.3664e-137		GPR65	13.6194	1.4089	3.07063e-42	3.64896e-40		UBA52	16.0976	1.34345	2.65363e-58	2.41606e-56		NPAS2	20.7944	2.06059	4.86859e-96	7.4248e-94		SELL	14.23	1.03172	5.97198e-46	9.38114e-44		SMC4	10.5197	0.664062	7.00961e-26	9.26205e-24
TMLHE	16.6249	1.56242	4.59994e-62	3.60519e-60		C11orf80	26.5984	2.38472	7.08767e-156	1.12789e-153		UQCRB	25.143	1.8088	1.68723e-139	2.92674e-137		SLC4A10	13.6063	3.21626	3.67244e-42	4.35e-40		HDGF	16.0962	1.78914	2.71348e-58	2.46442e-56		EXOC6B	20.7609	1.28651	9.76252e-96	1.48265e-93		ATF7IP2	14.1462	0.776206	1.97185e-45	3.08426e-43		CCDC7	10.3967	0.859431	2.56622e-25	3.37864e-23
DOK3	16.6057	2.72463	6.33429e-62	4.95387e-60		BTK	26.5717	2.80983	1.44207e-155	2.28489e-153		SKP1	25.0574	1.65259	1.45129e-138	2.48218e-136		LINC00299	13.5119	1.74576	1.33083e-41	1.55622e-39		EDEM1	16.0742	1.67244	3.87272e-58	3.4914e-56		LCP2	20.7344	0.855843	1.69453e-95	2.55232e-93		SPOCK2	14.0558	1.03988	7.10156e-45	1.10137e-42		MT-ND3	10.3946	0.415909	2.62454e-25	3.44305e-23
TLE4	16.4984	1.05208	3.76642e-61	2.89611e-59		RAPGEF1	26.4455	1.27384	4.10916e-154	6.48272e-152		UQCR11	25.0372	2.17492	2.40692e-138	4.09747e-136		GZMB	13.5051	3.74131	1.45854e-41	1.69474e-39		ATP5F1E	16.0741	1.40252	3.87287e-58	3.4914e-56		CAMKMT	20.6558	0.878179	8.66645e-95	1.3e-92		HDAC4	14.0354	0.910552	9.46713e-45	1.45591e-42		ANKH	10.28	1.17155	8.67497e-25	1.12195e-22
CHST11	16.45	0.910658	8.38079e-61	6.40387e-59		ADAM28	26.3158	4.45769	1.2642e-152	1.98588e-150		ATP5MC2	24.9769	1.70972	1.08912e-137	1.84551e-135		LCP1	13.4262	0.584663	4.24683e-41	4.84231e-39		ERO1B	16.0661	1.76447	4.41063e-58	3.9567e-56		DISC1	20.5465	1.11169	8.26734e-94	1.23005e-91		MT-ATP8	13.9404	0.66245	3.59692e-44	5.44012e-42		IL2RG	10.2732	0.70584	9.30847e-25	1.19544e-22
HIST1H1B	16.3983	1.91308	1.96817e-60	1.49145e-58		BICD1	26.1358	1.65741	1.42963e-150	2.19856e-148		JUNB	24.9257	2.4576	3.91498e-137	6.60332e-135		CELF2	13.4233	0.52554	4.41373e-41	5.01698e-39		DIPK1B	16.0328	3.55749	7.53542e-58	6.74337e-56		ZEB1	20.4783	0.759187	3.36317e-93	4.96353e-91		GNAQ	13.9102	0.805995	5.49151e-44	8.27139e-42		MCUB	10.2441	0.632659	1.25854e-24	1.60501e-22
FLI1	16.366	0.88577	3.34659e-60	2.52034e-58		MAP4K4	25.9036	1.00581	6.0734e-148	9.30095e-146		KLRC1	24.8372	2.16407	3.55166e-136	5.96304e-134		YES1	13.3974	1.56966	6.26447e-41	7.07672e-39		TLE1	16.029	1.81204	8.01086e-58	7.15135e-56		SMURF2	20.4005	0.888372	1.6549e-92	2.42284e-90		PUM2	13.8659	0.642606	1.01951e-43	1.52306e-41		FOXP3	10.2418	5.34073	1.28804e-24	1.63692e-22
SYVN1	16.3283	2.4108	6.20656e-60	4.65505e-58		MANBA	25.8773	1.77155	1.20115e-147	1.83181e-145		FURIN	24.756	3.5622	2.67043e-135	4.44275e-133		RGS1	13.3697	1.74774	9.0863e-41	1.02329e-38		HLA-DRB1	16.0216	1.7512	9.031e-58	8.04242e-56		AC118549.1	20.398	0.840068	1.74196e-92	2.54013e-90		SYNRG	13.763	0.758562	4.25589e-43	6.30648e-41		TRPS1	10.2152	1.08086	1.69537e-24	2.14713e-22
ARHGEF18	16.3115	1.18655	8.17524e-60	6.10657e-58		INPP5D	25.8225	1.08113	4.95261e-147	7.52159e-145		HSPA5	24.7386	2.09159	4.11612e-135	6.81693e-133		LY6E	13.2225	1.66281	6.50963e-40	7.21997e-38		SLC25A5	15.9792	1.54618	1.78418e-57	1.58502e-55		ULK2	20.3452	1.68095	5.11592e-92	7.43047e-90		KLF13	13.757	0.937074	4.62262e-43	6.82227e-41		ITPR2	10.0754	0.5295	7.0947e-24	8.92347e-22
NCOA3	16.3023	0.905356	9.51145e-60	7.07579e-58		TBC1D1	25.5944	1.23227	1.7612e-144	2.65274e-142		YBX1	24.6711	1.54505	2.18704e-134	3.60575e-132		PTPN12	13.0414	1.16015	7.11e-39	7.74503e-37		ARHGDIB	15.9709	0.889942	2.03896e-57	1.80697e-55		ZDHHC14	20.1856	1.26428	1.31157e-90	1.88995e-88		SEPTIN9	13.6954	0.658279	1.08092e-42	1.5825e-40		LRRC8B	10.063	1.24986	8.04805e-24	1.00193e-21
RHBDF2	16.3005	2.07712	9.79323e-60	7.27063e-58		FCMR	25.5936	1.57978	1.79907e-144	2.69868e-142		MYO1F	24.58	2.06395	2.06822e-133	3.37942e-131		GZMH	13.0202	3.7481	9.39564e-39	1.01743e-36		H2AFV	15.933	1.37217	3.7399e-57	3.29048e-55		VWA8	20.181	0.841416	1.43752e-90	2.06332e-88		MTA3	13.6816	1.01618	1.30837e-42	1.90787e-40		WWP1	10.0616	0.68131	8.16987e-24	1.01364e-21
CEP128	16.2777	1.93251	1.42034e-59	1.05022e-57		TMEM131L	25.5361	0.959341	7.83472e-144	1.17044e-141		CKLF	24.5553	1.96012	3.79596e-133	6.17494e-131		METRNL	12.9674	2.30632	1.87357e-38	2.0169e-36		JUND	15.8666	1.70112	1.08013e-56	9.48051e-55		AC079793.1	20.1001	0.866102	7.36249e-90	1.04447e-87		EPB41	13.6676	0.717263	1.58485e-42	2.30186e-40		AC090125.1	10.0403	3.5883	1.01346e-23	1.24895e-21
STK38	16.2228	0.96834	3.47862e-59	2.56695e-57		GGA2	25.4363	1.95803	1.00055e-142	1.48867e-140		S100A6	24.5534	3.2875	3.97695e-133	6.44072e-131		SEPTIN7	12.8957	0.487024	4.75793e-38	5.06236e-36		TAPT1-AS1	15.8453	2.07033	1.51564e-56	1.32396e-54		GIMAP5	20.0676	1.7008	1.41806e-89	2.00396e-87		NCK2	13.6328	0.809369	2.55463e-42	3.69573e-40		CD6	10.0371	0.877733	1.04741e-23	1.28645e-21
CNTRL	16.2065	0.962903	4.53888e-59	3.34261e-57		SH3BP5	25.3989	1.97783	2.59196e-142	3.84083e-140		PPIA	24.4924	1.56719	1.78194e-132	2.86056e-130		CLIC1	12.8928	1.1527	4.94332e-38	5.24436e-36		SERF2	15.8367	1.28949	1.73818e-56	1.51474e-54		CARMIL1	20.036	1.16447	2.67286e-89	3.76266e-87		WDR7	13.6092	0.885181	3.53272e-42	5.07063e-40		FOXN3	9.99227	0.435303	1.6477e-23	2.01698e-21
KHDRBS2	16.1321	1.49449	1.51808e-58	1.11349e-56		EVI5	25.3589	1.92417	7.17348e-142	1.05444e-139		COX7C	24.4916	1.69717	1.81358e-132	2.89864e-130		IKZF3	12.8702	0.715264	6.62358e-38	6.98644e-36		ATP5F1B	15.816	1.48513	2.41375e-56	2.0935e-54		TGFBR2	19.9761	0.724752	8.8929e-89	1.2376e-86		TENM1	13.5841	1.45686	4.97337e-42	7.11056e-40		BCL2L11	9.98723	1.29298	1.73359e-23	2.11504e-21
NIPBL	16.1211	0.69544	1.81411e-58	1.32531e-56		GNG7	25.2908	1.80287	4.03554e-141	5.86131e-139		IL2RG	24.4739	1.65576	2.8035e-132	4.44202e-130		PIK3R1	12.8549	0.735468	8.07035e-38	8.48801e-36		PKD2	15.779	1.93453	4.34179e-56	3.74797e-54		ANXA1	19.8985	1.69809	4.19507e-88	5.7941e-86		RAP1B	13.5708	0.59791	5.96704e-42	8.49804e-40		GAPDH	9.98389	0.68863	1.79299e-23	2.18024e-21
HIST1H1D	16.1044	1.14905	2.37765e-58	1.73011e-56		CD53	25.1759	1.04365	7.36486e-140	1.06126e-137		ACTN4	24.4616	1.79882	3.79185e-132	5.98214e-130		DENND2D	12.802	0.9035	1.59789e-37	1.67098e-35		EIF1	15.7675	1.3033	5.20827e-56	4.48536e-54		MT-CO3	19.6945	0.526303	2.40494e-86	3.27224e-84		NPAS2	13.5669	1.65209	6.28985e-42	8.92306e-40		CAB39	9.97981	0.616302	1.86824e-23	2.26422e-21
LINC02227	15.914	4.22167	5.07013e-57	3.63867e-55		TCL1A	24.9956	2.44835	6.81819e-138	9.67258e-136		GSN	24.3758	3.00621	3.09221e-131	4.83666e-129		DHRS3	12.7693	1.6731	2.43388e-37	2.53796e-35		ALOX5	15.7657	1.90025	5.36149e-56	4.60647e-54		CHRM3-AS2	19.5213	1.7773	7.23829e-85	9.77596e-83		CCDC91	13.531	0.694519	1.02601e-41	1.44435e-39		WIPF1	9.9673	0.519202	2.11902e-23	2.55967e-21
CCDC88A	15.9137	1.43408	5.08947e-57	3.6454e-55		SPIB	24.782	3.2333	1.40137e-135	1.9652e-133		IER2	24.2356	2.01172	9.37817e-130	1.46064e-127		TBX21	12.7607	3.84824	2.71816e-37	2.82635e-35		SMARCD2	15.7613	2.09504	5.7408e-56	4.92082e-54		KANSL1	19.4504	0.574753	2.88963e-84	3.88836e-82		PTK2B	13.4266	0.793351	4.2216e-41	5.87509e-39		TTN	9.96142	0.711596	2.24827e-23	2.70687e-21
SETBP1	15.8877	1.69857	7.70757e-57	5.50986e-55		SP110	24.751	1.26432	3.0233e-135	4.2235e-133		NPM1	24.2142	1.39992	1.57837e-129	2.44787e-127		SACM1L	12.756	0.866719	2.88649e-37	2.99287e-35		FHIT	15.7561	1.28297	6.23502e-56	5.33196e-54		DENND1B	19.4404	0.840556	3.51596e-84	4.71383e-82		TTC3	13.349	0.729768	1.20076e-40	1.64604e-38		ARID4B	9.90243	0.440729	4.0628e-23	4.828e-21
BTK	15.7655	2.10311	5.37245e-56	3.78148e-54		IRF8	24.7271	2.78366	5.46439e-135	7.60464e-133		LZTFL1	24.115	2.80814	1.74053e-128	2.67668e-126		EPHA4	12.5095	1.30971	6.62084e-36	6.58504e-34		UBXN1	15.755	1.6129	6.34426e-56	5.41273e-54		EXT1	19.4127	1.01343	6.03035e-84	8.05536e-82		CD3E	13.3245	0.927023	1.66849e-40	2.27867e-38		SOD1	9.87862	0.813857	5.15378e-23	6.10464e-21
GALNT2	15.6632	1.34086	2.70081e-55	1.88649e-53		MYCBP2	24.6616	0.817209	2.76353e-134	3.83136e-132		NDUFB11	24.0254	2.002	1.5078e-127	2.29945e-125		ARHGAP9	12.5009	1.2176	7.38446e-36	7.32462e-34		GNG5	15.7487	1.55613	7.00932e-56	5.96623e-54		SPATA13	19.3456	1.17725	2.22077e-83	2.93438e-81		LCLAT1	13.2989	0.986335	2.34766e-40	3.18248e-38		GRAMD1B	9.86705	1.36323	5.78394e-23	6.82897e-21
IFNAR2	15.6057	1.10722	6.65639e-55	4.64058e-53		PDE4B	24.6381	1.68048	4.93474e-134	6.81572e-132		GRAMD1B	24.0215	2.1339	1.65926e-127	2.51994e-125		PDE1C	12.4386	4.01042	1.61251e-35	1.59512e-33		ATP5PF	15.7271	1.68053	9.85622e-56	8.37001e-54		ARHGAP32	19.2789	0.993704	8.07228e-83	1.05897e-80		ADD3	13.2136	0.636873	7.32025e-40	9.74286e-38		MAST4	9.85593	1.22576	6.46128e-23	7.57979e-21
YPEL1	15.6002	2.33741	7.26226e-55	5.04873e-53		SMCHD1	24.5729	0.857665	2.46187e-133	3.37479e-131		RNASEK	23.9846	1.64499	4.02271e-127	6.0841e-125		MMP25-AS1	12.436	1.99635	1.66587e-35	1.64347e-33		AUTS2	15.6875	1.40793	1.84243e-55	1.5538e-53		DGKZ	19.1776	1.06397	5.69772e-82	7.42144e-80		LINC01138	13.2071	1.12297	7.9892e-40	1.05564e-37		CELF2	9.82122	0.393374	9.1231e-23	1.06682e-20
APBB2	15.5089	3.08403	3.02031e-54	2.08578e-52		VOPP1	24.5627	1.68449	3.16425e-133	4.32145e-131		MT-CO1	23.9697	0.752768	5.76135e-127	8.67783e-125		PTPRC	12.3719	0.647172	3.70878e-35	3.62955e-33		PNPLA7	15.6392	3.47115	3.93764e-55	3.30554e-53		URI1	19.1673	0.755634	6.94043e-82	9.00804e-80		MT-ND2	13.1713	0.491729	1.28403e-39	1.69053e-37		DIAPH1	9.77751	0.539957	1.40629e-22	1.62885e-20
ARHGEF7	15.5047	0.949295	3.22335e-54	2.22181e-52		ATP2B1	24.5073	1.19795	1.23477e-132	1.68007e-130		HSPA8	23.9682	1.74672	5.9698e-127	8.95495e-125		PILRB	12.2621	1.242	1.4466e-34	1.40443e-32		CALM2	15.6372	1.14178	4.05942e-55	3.39221e-53		SNHG14	19.0692	0.743487	4.54899e-81	5.88331e-79		CCDC88C	13.1659	0.790957	1.37969e-39	1.80996e-37		TMSB10	9.7548	0.566427	1.75942e-22	2.03144e-20
CASC15	15.4726	1.66294	5.30796e-54	3.64496e-52		FAM3C	24.4161	1.80425	1.15247e-131	1.56227e-129		DCXR	23.961	2.35772	7.10091e-127	1.06082e-124		DOK2	12.2229	1.73712	2.34539e-34	2.25904e-32		DDAH2	15.6127	2.85074	5.9646e-55	4.9729e-53		IL6R	19.0662	2.33909	4.82191e-81	6.21432e-79		UBE2G2	13.1211	0.956227	2.49265e-39	3.24674e-37		STAT5B	9.74459	0.667656	1.94557e-22	2.23931e-20
ZNF608	15.3264	1.95171	5.09409e-53	3.44637e-51		ANGPTL1	24.1709	4.69603	4.4982e-129	6.03072e-127		RPL36AL	23.9515	1.72613	8.91248e-127	1.32604e-124		PCED1B-AS1	12.2186	1.19028	2.4721e-34	2.37484e-32		MYL6	15.5997	1.37173	7.3114e-55	6.08192e-53		DIAPH1	18.9511	0.74642	4.32268e-80	5.53197e-78		CNOT6L	13.0872	0.705336	3.89787e-39	5.05907e-37		DLEU1	9.61039	0.987811	7.22736e-22	8.18974e-20
TNRC6B	15.2964	0.624953	8.07819e-53	5.45516e-51		PRDM2	23.8833	1.20393	4.56953e-126	6.01617e-124		ANP32E	23.8902	2.02701	3.87399e-126	5.71741e-124		AC022075.1	12.1474	2.59383	5.92366e-34	5.66088e-32		VIM	15.5849	1.48831	9.21458e-55	7.63038e-53		SLC9A9	18.8465	0.978516	3.13982e-79	4.00419e-77		IL7R	13.0803	0.774732	4.26795e-39	5.51983e-37		RGS1	9.60546	1.33226	7.58183e-22	8.56489e-20
ARID5B	15.2943	0.954963	8.34651e-53	5.62598e-51		SESN3	23.8823	1.55254	4.68079e-126	6.14056e-124		POLR2L	23.81	2.11323	2.63047e-125	3.85112e-123		RAC2	12.0834	0.861488	1.2924e-33	1.22865e-31		MYO18A	15.5621	2.07899	1.31607e-54	1.07762e-52		MAP3K1	18.7803	0.747524	1.09372e-78	1.38517e-76		PLXNA4	13.0434	2.50061	6.93153e-39	8.93313e-37		PKIA	9.60375	1.18753	7.70867e-22	8.68139e-20
EVI5	15.2835	1.57898	9.84452e-53	6.59926e-51		LIMD1	23.7537	1.65578	1.00516e-124	1.3046e-122		SEC11A	23.7354	1.61242	1.55375e-124	2.24778e-122		ADAM8	12.0747	2.30613	1.43657e-33	1.36217e-31		COX6A1	15.5616	1.51931	1.32773e-54	1.08473e-52		SCFD2	18.7551	0.781177	1.76002e-78	2.22132e-76		URI1	13.0363	0.753103	7.60182e-39	9.76261e-37		ACTB	9.46751	0.555123	2.86594e-21	3.17868e-19
TNS3	15.2488	2.01757	1.67794e-52	1.12275e-50		C16orf74	23.7499	2.27588	1.10201e-124	1.42525e-122		RUNX2	23.7224	1.89377	2.11811e-124	3.05217e-122		TRGC2	12.0657	2.9464	1.60292e-33	1.51207e-31		TCF7L2	15.5462	2.03742	1.68856e-54	1.37646e-52		PRKCQ-AS1	18.6906	1.16893	5.90196e-78	7.42329e-76		PABPC1	13.0257	0.45201	8.73575e-39	1.11796e-36		GATA3	9.44664	0.910468	3.49877e-21	3.84845e-19
CHD9	15.1896	0.847269	4.14428e-52	2.75791e-50		E2F5	23.746	1.78897	1.20712e-124	1.5557e-122		APRT	23.6948	1.79074	4.07797e-124	5.85325e-122		TSC22D3	12.0466	1.34084	2.02035e-33	1.89123e-31		CXCR4	15.5144	1.45857	2.77184e-54	2.23956e-52		GSK3B	18.6386	0.670177	1.56284e-77	1.95227e-75		LCK	13.0242	0.883442	8.91079e-39	1.13639e-36		GOLGA8A	9.40164	0.992473	5.37205e-21	5.86932e-19
TLE1	15.1143	1.71312	1.30349e-51	8.62733e-50		TNS3	23.7009	2.43623	3.53019e-124	4.53363e-122		SSR2	23.6875	1.75881	4.84701e-124	6.9299e-122		CTSD	12.0175	1.4553	2.87372e-33	2.67637e-31		PSME1	15.5083	1.50061	3.04616e-54	2.45579e-52		RALGAPA1	18.5991	0.762815	3.26476e-77	4.06441e-75		ZEB1	12.9778	0.705418	1.6347e-38	2.07749e-36		ABCC1	9.36217	0.863849	7.81188e-21	8.45925e-19
OGFRL1	15.0877	2.12679	1.95109e-51	1.2867e-49		AC120193.1	23.6997	5.04837	3.63162e-124	4.64759e-122		EEF1D	23.6736	1.37668	6.74383e-124	9.60432e-122		SKAP1	12.0068	0.668082	3.27107e-33	3.03869e-31		MIS18BP1	15.5074	1.17188	3.09054e-54	2.48608e-52		ITGA1	18.583	2.26452	4.41244e-77	5.45608e-75		LINC01550	12.9463	1.55336	2.46588e-38	3.1015e-36		ZC3H8	9.34394	0.878607	9.2819e-21	1.00214e-18
LRRK1	15.0602	2.73704	2.95682e-51	1.93948e-49		TRAF3	23.6706	1.3597	7.24987e-124	9.24573e-122		EDF1	23.5775	1.7047	6.55936e-123	9.26946e-121		ID2	11.9515	1.06089	6.37763e-33	5.86501e-31		GNG11	15.4921	4.72529	3.9233e-54	3.14216e-52		CD5	18.5654	1.83843	6.12798e-77	7.55186e-75		PDCD4	12.8384	0.647999	9.99407e-38	1.24419e-35		FRMD4A	9.3382	1.2737	9.79855e-21	1.05481e-18
SLC8A1-AS1	15.03	2.49051	4.67206e-51	3.04274e-49		ARHGAP42	23.6464	2.53973	1.28546e-123	1.63365e-121		BZW1	23.5714	1.61372	7.58296e-123	1.06748e-120		FOSL2	11.9203	1.98986	9.27447e-33	8.50764e-31		CACYBP	15.4824	1.70925	4.5605e-54	3.64452e-52		CRTC3	18.5587	1.01845	6.93521e-77	8.51797e-75		PRKAR1B	12.8315	1.53149	1.09279e-37	1.35584e-35		IL16	9.333	0.622162	1.02915e-20	1.10463e-18
PHLPP1	15.0116	1.64056	6.16858e-51	3.98898e-49		ZFP36L1	23.6232	1.05915	2.22537e-123	2.81837e-121		NDUFS8	23.5348	2.11017	1.79866e-122	2.52233e-120		SLC2A3	11.9191	0.918839	9.41344e-33	8.61353e-31		MAD2L2	15.474	3.02997	5.1962e-54	4.14349e-52		TCF20	18.5331	1.07015	1.11704e-76	1.36738e-74		IMMP2L	12.821	0.754531	1.25056e-37	1.54114e-35		BICDL1	9.2772	1.10991	1.73993e-20	1.85126e-18
ADGRL2	14.9758	3.72784	1.05622e-50	6.79412e-49		MAP3K5	23.6161	1.66611	2.63109e-123	3.32071e-121		GYG1	23.5342	3.01895	1.82373e-122	2.54772e-120		IL10RA	11.8974	1.48056	1.22086e-32	1.10881e-30		FKBP1A	15.473	1.48042	5.27712e-54	4.19887e-52		PTPN4	18.4791	0.727149	3.04092e-76	3.6977e-74		SLFN5	12.7945	0.887119	1.75956e-37	2.1539e-35		SLC38A1	9.26789	0.443055	1.89871e-20	2.00852e-18
NEIL1	14.965	2.85336	1.24393e-50	7.98755e-49		DNAJC10	23.3543	1.62443	1.24769e-120	1.55329e-118		NDUFA4	23.478	1.90519	6.85016e-122	9.53318e-120		IL2RG	11.8404	0.833523	2.41351e-32	2.17044e-30		NDUFA4	15.4712	1.65184	5.42924e-54	4.31054e-52		ITM2B	18.4535	0.709019	4.88671e-76	5.90292e-74		CD6	12.7744	1.04523	2.28e-37	2.78168e-35		RNF149	9.25614	0.668385	2.11959e-20	2.2357e-18
PHACTR1	14.9584	1.8687	1.37205e-50	8.77942e-49		ATG4C	23.3474	1.88469	1.4633e-120	1.81553e-118		COX5A	23.3878	1.87682	5.68422e-121	7.82135e-119		ZAP70	11.8098	0.981448	3.47466e-32	3.09431e-30		H3F3A	15.4684	0.869226	5.67332e-54	4.49457e-52		DGKH	18.3416	1.07952	3.85308e-75	4.62383e-73		DNMT3A	12.7614	0.893151	2.69215e-37	3.27359e-35		BACH1	9.23914	0.838258	2.48476e-20	2.61335e-18
MYO3A	14.9224	4.21598	2.35627e-50	1.50509e-48		FCER2	23.2835	6.22372	6.51211e-120	7.99832e-118		CA2	23.3842	4.59777	6.18285e-121	8.44397e-119		NFKBIA	11.7636	1.02755	6.00973e-32	5.30029e-30		UBL5	15.4486	1.59835	7.7129e-54	6.05793e-52		ARL15	18.3178	0.718566	5.96453e-75	7.13425e-73		STAU2	12.6919	0.841242	6.55378e-37	7.91667e-35		COX10-AS1	9.23394	0.908726	2.60844e-20	2.73557e-18
CD22	14.8757	1.66383	4.74247e-50	3.01877e-48		IFNGR1	23.1918	1.90372	5.5085e-119	6.74304e-117		NDUFB2	23.3596	1.79937	1.10057e-120	1.49192e-118		TXNIP	11.6051	0.660834	3.88071e-31	3.34207e-29		RPS27A	15.3754	1.38235	2.39328e-53	1.86375e-51		SFMBT2	18.3114	0.711945	6.70953e-75	7.9992e-73		RGS10	12.6747	1.16386	8.1708e-37	9.83748e-35		LIMS1	9.19718	0.810628	3.67483e-20	3.83198e-18
CD72	14.8171	2.16358	1.13551e-49	7.14104e-48		CARD11	23.0847	1.09449	6.59401e-118	8.01818e-116		TEX30	23.3191	3.13732	2.8365e-120	3.83095e-118		CXCR4	11.5926	1.13275	4.4941e-31	3.86124e-29		APBB1IP	15.3587	0.900308	3.09628e-53	2.40609e-51		KCNQ1	18.3049	1.55896	7.56249e-75	8.98684e-73		IFT80	12.571	1.03495	3.04931e-36	3.62363e-34		RCAN3	9.15883	0.931013	5.24628e-20	5.43963e-18
SIPA1L3	14.8071	1.21011	1.31903e-49	8.28092e-48		ADAMTS6	23.0271	1.97444	2.49571e-117	3.02468e-115		RPLP2	23.3072	1.14063	3.74894e-120	5.04466e-118		HAVCR2	11.5754	2.35605	5.48966e-31	4.68362e-29		CD34	15.334	5.30048	4.5312e-53	3.4915e-51		NFATC3	18.246	0.686555	2.22671e-74	2.63754e-72		STAT5B	12.5321	0.855643	4.98556e-36	5.88634e-34		PHKB	9.13003	0.576873	6.8479e-20	7.08022e-18
CDK19	14.6649	1.13235	1.08137e-48	6.73114e-47		SESTD1	22.918	1.97577	3.07409e-116	3.70115e-114		PPDPF	23.2797	2.00795	7.11238e-120	9.50073e-118		TMSB4X	11.5392	0.629128	8.36542e-31	7.10401e-29		CDKN2D	15.2668	2.21391	1.27194e-52	9.73936e-51		LDHB	18.0887	0.808547	3.91537e-73	4.60792e-71		TANC2	12.392	0.995747	2.88853e-35	3.35629e-33		CHD3	9.10623	0.664482	8.52905e-20	8.79357e-18
SNTB1	14.6627	1.2789	1.11752e-48	6.94436e-47		JMJD1C	22.8401	0.808911	1.83439e-115	2.20133e-113		EIF4A1	23.2565	1.42957	1.22238e-119	1.62692e-117		ARNTL	11.4674	1.52414	1.92427e-30	1.62282e-28		DCK	15.2475	1.65584	1.71178e-52	1.30799e-50		GPHN	18.0422	0.822808	9.08656e-73	1.06255e-70		XKR6	12.3748	0.837385	3.57931e-35	4.1197e-33		OPTN	9.06157	1.38507	1.2858e-19	1.30727e-17
CEMIP	14.6577	3.85033	1.20305e-48	7.45058e-47		PRKD3	22.7931	1.63783	5.36352e-115	6.41537e-113		ELOB	23.2282	1.79973	2.36449e-119	3.1356e-117		CCL4L2	11.4296	3.34241	2.97553e-30	2.50362e-28		SAP18	15.2449	1.54959	1.77894e-52	1.35648e-50		CNST	18.0305	0.881857	1.12344e-72	1.30952e-70		SIPA1L1	12.3696	0.740266	3.81591e-35	4.37825e-33		VAV3	9.05613	0.593336	1.35162e-19	1.36659e-17
ETV6	14.5552	0.957463	5.41034e-48	3.32255e-46		MEF2C-AS1	22.6331	3.37234	2.04604e-113	2.4314e-111		PARK7	23.195	1.71304	5.10967e-119	6.75158e-117		SLAMF6	11.367	1.2609	6.10667e-30	5.09135e-28		IGF2BP2	15.2371	2.50269	2.00672e-52	1.52699e-50		STIM1	18.0073	0.721297	1.70875e-72	1.98546e-70		DENND1B	12.3657	0.806471	4.00629e-35	4.58231e-33		CAST	9.04644	0.828296	1.47704e-19	1.48928e-17
VPREB1	14.4995	2.30389	1.21986e-47	7.45374e-46		USP24	22.5813	1.04065	6.62035e-113	7.8165e-111		CEBPD	23.1833	2.30157	6.71749e-119	8.81243e-117		GBP5	11.2591	1.75873	2.08814e-29	1.72914e-27		SMIM3	15.2282	4.34094	2.30005e-52	1.74656e-50		RPL23	18.0047	0.645251	1.78956e-72	2.07278e-70		TBL1XR1	12.3544	0.60889	4.60917e-35	5.25546e-33		CLEC2D	9.03796	0.462893	1.59624e-19	1.60066e-17
DTNBP1	14.4695	1.22387	1.88753e-47	1.15143e-45		DOCK8	22.5662	0.824253	9.30654e-113	1.09527e-110		ENO1	23.1606	1.51636	1.13618e-118	1.48519e-116		MYL12A	11.2272	0.68504	2.99841e-29	2.47731e-27		ERP29	15.2253	1.38783	2.40241e-52	1.82051e-50		AC093157.1	17.9393	0.911874	5.82317e-72	6.68132e-70		TMEM181	12.2849	1.13702	1.09243e-34	1.22651e-32		C18orf25	9.02563	0.872904	1.78662e-19	1.7818e-17
BBX	14.3424	0.809979	1.18884e-46	7.20411e-45		RHBDD1	22.4727	1.56445	7.68514e-112	9.0155e-110		BSG	23.1382	1.84683	1.91109e-118	2.48924e-116		LSP1	11.2065	0.781445	3.78799e-29	3.12262e-27		CALHM6	15.2188	3.22234	2.65248e-52	2.00585e-50		RNF213	17.9038	0.587629	1.1008e-71	1.24738e-69		PCID2	12.2837	1.14723	1.10795e-34	1.24012e-32		S100A4	8.96879	0.718063	2.99797e-19	2.9261e-17
CYB5R4	14.3324	1.54325	1.37348e-46	8.30922e-45		CCR6	22.4157	3.1065	2.76416e-111	3.222e-109		CD63	23.1088	2.47219	3.77411e-118	4.89845e-116		GFOD1	11.1837	1.62529	4.901e-29	4.02201e-27		LCN6	15.2098	6.58205	3.04429e-52	2.2974e-50		ARHGEF1	17.8594	0.739778	2.44054e-71	2.7485e-69		ERBIN	12.2383	0.616227	1.9415e-34	2.16649e-32		TRAF3IP3	8.96688	0.479509	3.05023e-19	2.96919e-17
GAB2	14.3299	1.88661	1.42365e-46	8.59854e-45		PEAK1	22.3945	1.34653	4.45033e-111	5.171e-109		COX6C	23.0765	1.65573	7.97028e-118	1.02718e-115		ERN1	11.1669	1.45399	5.91905e-29	4.83578e-27		DOK3	15.198	2.38924	3.64797e-52	2.74167e-50		MT-ATP8	17.7418	0.616522	1.99328e-70	2.22427e-68		ANKRD11	12.2139	0.490825	2.62176e-34	2.91668e-32		WAPL	8.95107	0.567574	3.52038e-19	3.41776e-17
CYTH3	14.27	1.92949	3.3669e-46	2.02351e-44		MED13L	22.2498	0.840607	1.13221e-109	1.30725e-107		DEK	23.0617	1.39764	1.1219e-117	1.44079e-115		IQGAP1	11.1528	0.595549	6.936e-29	5.64144e-27		CSNK2B	15.1726	1.61927	5.37399e-52	4.0306e-50		PCNX2	17.7056	1.3391	3.79484e-70	4.22173e-68		COA1	12.1931	0.773398	3.38116e-34	3.75012e-32		SGPP2	8.90083	4.39581	5.54319e-19	5.3532e-17
TRAM1	14.2549	1.20503	4.17715e-46	2.50636e-44		IGF2BP3	22.1257	1.10916	1.78814e-108	2.05811e-106		COMMD6	22.9664	1.82679	1.00969e-116	1.28319e-114		ARPC5L	11.1485	1.17757	7.28074e-29	5.9087e-27		RNASEK	15.1694	1.32883	5.63987e-52	4.22137e-50		PZP	17.6058	2.18985	2.22187e-69	2.46432e-67		SUCLG2	12.183	0.650145	3.83111e-34	4.23633e-32		WNK1	8.87011	0.459886	7.30725e-19	7.01975e-17
WASF2	14.2439	0.86531	4.8898e-46	2.92916e-44		TLK1	22.1004	0.960901	3.13285e-108	3.59452e-106		CHCHD2	22.9504	1.72826	1.46152e-116	1.85097e-114		FHL3	11.1307	2.22934	8.89487e-29	7.20268e-27		ELOB	15.1582	1.46514	6.68671e-52	4.9947e-50		CATSPERB	17.5394	1.98381	7.16818e-69	7.90249e-67		PCAT1	12.1776	1.28022	4.09209e-34	4.51128e-32		VPS54	8.8491	0.807813	8.82251e-19	8.40919e-17
IGLL1	14.2176	2.06899	7.12966e-46	4.24313e-44		GRB2	21.9956	1.06099	3.17153e-107	3.62754e-105		ATP8B4	22.8632	3.14117	1.08065e-115	1.35494e-113		SLA2	11.1208	1.68532	9.9345e-29	8.02677e-27		EIF3F	15.1109	1.29141	1.37205e-51	1.01863e-49		IL27RA	17.536	1.04275	7.61379e-69	8.36854e-67		CMSS1	12.1253	0.920925	7.75929e-34	8.47754e-32		ARL6IP5	8.81498	0.591591	1.19704e-18	1.13504e-16
MANBA	14.1327	1.35105	2.38741e-45	1.4026e-43		FAM126A	21.9237	1.87527	1.54539e-106	1.76208e-104		NFATC1	22.77	1.7876	9.10416e-115	1.13341e-112		RAB11FIP1	11.1057	1.12733	1.17697e-28	9.46778e-27		RPL24	15.1056	1.30225	1.48716e-51	1.10185e-49		MAP2K1	17.5198	0.974188	1.0112e-68	1.10811e-66		TRIP12	12.1071	0.629678	9.68495e-34	1.05187e-31		ARL4C	8.80744	0.623175	1.28042e-18	1.20785e-16
ABI1	14.1189	0.77265	2.90562e-45	1.69886e-43		AL050309.1	21.8628	1.9354	5.86851e-106	6.64994e-104		PDZD2	22.7428	5.04033	1.69096e-114	2.0909e-112		GRIK4	11.046	4.64037	2.29235e-28	1.81607e-26		ZNF608	15.078	1.94509	2.26153e-51	1.66884e-49		STXBP5	17.452	0.825577	3.32684e-68	3.63479e-66		RNF216	12.0942	0.837125	1.134e-33	1.22797e-31		MT-CO1	8.79745	0.344875	1.39965e-18	1.31356e-16
SYNE3	14.1043	1.98344	3.57115e-45	2.08133e-43		DLEU2	21.8311	0.973091	1.17588e-105	1.32426e-103		SRP14	22.7306	1.56144	2.23018e-114	2.74838e-112		CHST12	10.9887	1.84528	4.33027e-28	3.40843e-26		HIST1H2BK	15.0458	2.63581	3.6793e-51	2.70414e-49		NOL4L	17.4294	0.988922	4.93833e-68	5.3794e-66		ADK	12.0893	0.646963	1.20358e-33	1.29947e-31		ENO1	8.78292	0.637571	1.59286e-18	1.48725e-16
SELENOO	14.0648	1.64719	6.25205e-45	3.63224e-43		CYB561A3	21.8001	2.57633	2.3147e-105	2.59878e-103		DYNLL1	22.7299	1.71458	2.26894e-114	2.78677e-112		ATP2B4	10.8725	1.07784	1.55829e-27	1.1957e-25		JUN	14.9818	1.75052	9.66212e-51	7.04468e-49		UBASH3A	17.418	1.65434	6.02107e-68	6.52003e-66		STK4	12.0883	0.55607	1.21735e-33	1.31048e-31		STK39	8.7703	0.485915	1.78188e-18	1.6595e-16
LIG4	14.0544	2.12564	7.24374e-45	4.19506e-43		SNX9	21.6978	1.46632	2.15418e-104	2.41116e-102		H1FX	22.5971	1.55747	4.62419e-113	5.64166e-111		CD8A	10.8417	1.67926	2.18283e-27	1.67142e-25		PPIA	14.9635	1.20237	1.27136e-50	9.19625e-49		CCSER2	17.3875	0.742686	1.02651e-67	1.1083e-65		PCM1	12.078	0.583288	1.38023e-33	1.48147e-31		RGS3	8.75489	1.24025	2.04309e-18	1.89795e-16
NCOA2	14.046	0.714352	8.14597e-45	4.70269e-43		IGLC1	21.6351	2.61061	8.38988e-104	9.36213e-102		PRDX2	22.562	2.31556	1.02346e-112	1.24039e-110		STOM	10.832	2.67437	2.42782e-27	1.85513e-25		HSPE1	14.9278	1.52988	2.17304e-50	1.56259e-48		SLC16A10	17.3542	1.47243	1.8337e-67	1.97398e-65		SENP7	12.0677	0.625655	1.56433e-33	1.67415e-31		FAM13A	8.73797	1.4407	2.37345e-18	2.1937e-16
GPM6A	14.0388	3.61535	9.0177e-45	5.19774e-43		NCF1	21.6	2.13939	1.79539e-103	1.98529e-101		FGR	22.561	3.09502	1.04796e-112	1.26588e-110		RGS3	10.7549	1.50832	5.6181e-27	4.23103e-25		UQCR10	14.8884	1.60873	3.91981e-50	2.81312e-48		KLHL3	17.3377	1.92537	2.44339e-67	2.61493e-65		ULK2	12.031	1.29214	2.44124e-33	2.60501e-31		ITGB2-AS1	8.72892	0.786564	2.57115e-18	2.37044e-16
CD9	14.0379	2.74888	9.13708e-45	5.25827e-43		MYO5A	21.551	1.43319	5.18542e-103	5.71662e-101		RGS2	22.5376	2.95814	1.77761e-112	2.13319e-110		FLNA	10.6962	0.921392	1.06054e-26	7.85763e-25		MDK	14.8691	3.7048	5.23269e-50	3.74797e-48		CCND2	17.329	0.764367	2.84012e-67	3.03065e-65		AC008014.1	12.0195	0.793952	2.80561e-33	2.97647e-31		ACVR1	8.68717	1.58113	3.71585e-18	3.40861e-16
TRABD	14.0288	1.55887	1.03912e-44	5.97062e-43		PTEN	21.544	0.832935	6.02265e-103	6.61967e-101		HSP90AA1	22.5188	1.26554	2.71329e-112	3.2454e-110		FCGR3A	10.6802	3.72979	1.25952e-26	9.27558e-25		LIG4	14.865	2.12521	5.55922e-50	3.97408e-48		SLCO3A1	17.31	1.06225	3.95152e-67	4.20435e-65		RCAN3	12.0104	1.13049	3.13179e-33	3.31291e-31		ZBTB38	8.67187	1.9548	4.25094e-18	3.88001e-16
SIMC1	14.0015	1.97383	1.52529e-44	8.75031e-43		RHBDF2	21.4271	2.14061	7.47068e-102	8.18666e-100		KLF6	22.5016	1.90801	4.00024e-112	4.76914e-110		GABARAPL1	10.6769	1.92683	1.3062e-26	9.60002e-25		SRP9	14.8475	1.34702	7.21823e-50	5.13997e-48		HIVEP2	17.224	0.662432	1.75358e-66	1.85499e-64		FAF1	12.004	0.630489	3.38568e-33	3.57116e-31		GPR174	8.60975	0.708678	7.32182e-18	6.61694e-16
CCDC69	13.9412	1.27599	3.55999e-44	2.03275e-42		CEP170	21.2476	1.2363	3.47201e-100	3.77089e-98		RPL13A	22.48	1.24422	6.5116e-112	7.73802e-110		RNF125	10.6637	0.97501	1.5044e-26	1.10346e-24		CDCA7L	14.8259	1.79419	9.96235e-50	7.06651e-48		ANKRD44	17.1739	0.602982	4.16177e-66	4.37715e-64		ARHGAP26	12.0026	0.78499	3.4427e-33	3.61882e-31		DECR1	8.60517	0.568652	7.6204e-18	6.86981e-16
ADAM19	13.8645	1.4785	1.03977e-43	5.88202e-42		PIKFYVE	21.2287	1.12162	5.18266e-100	5.61214e-98		TMEM258	22.4678	2.02967	8.58308e-112	1.01666e-109		CDC42SE1	10.6124	0.959247	2.60899e-26	1.89844e-24		VDAC1	14.816	1.50354	1.15409e-49	8.1704e-48		NCK2	17.1203	0.699995	1.04763e-65	1.09555e-63		MYH9	11.991	0.536069	3.96264e-33	4.1321e-31		HLA-B	8.51842	0.369845	1.61751e-17	1.44396e-15
ELF2	13.835	1.069	1.56799e-43	8.82924e-42		CLECL1	21.2116	4.52352	7.46453e-100	8.03557e-98		COX8A	22.4518	1.84655	1.22762e-111	1.44943e-109		PIK3R5	10.4894	0.770281	9.66507e-26	6.92273e-24		MYL6B	14.7437	2.49944	3.37804e-49	2.38227e-47		C1GALT1	17.0624	0.771135	2.82814e-65	2.94071e-63		HIVEP2	11.9844	0.663732	4.28758e-33	4.45823e-31		PACS1	8.48946	0.457967	2.07599e-17	1.84426e-15
AL139020.1	13.7472	3.6279	5.29234e-43	2.96639e-41		CTSS	21.2114	1.76618	7.48878e-100	8.03804e-98		NIBAN1	22.4009	2.861	3.85456e-111	4.52181e-109		ZFP36	10.3889	1.0627	2.78487e-25	1.97155e-23		ENG	14.6468	3.11237	1.41131e-48	9.89568e-47		RALGAPA2	17.0432	0.773518	3.92633e-65	4.05953e-63		SMC4	11.9352	0.736129	7.76113e-33	8.04717e-31		LBH	8.48601	0.684829	2.1385e-17	1.89519e-15
PTEN	13.676	0.678223	1.41292e-42	7.88327e-41		ZNF608	21.1879	2.08374	1.23601e-99	1.32278e-97		UQCR10	22.3913	1.87327	4.7804e-111	5.57221e-109		CD63	10.2503	1.45885	1.1802e-24	8.15029e-23		TPT1	14.6323	1.30383	1.7466e-48	1.22232e-46		IFT80	17.0167	0.977685	6.17997e-65	6.37163e-63		SIRPG	11.884	1.4878	1.43309e-32	1.48171e-30		BABAM2	8.47601	0.604762	2.3305e-17	2.06035e-15
LINC01226	13.5781	3.0338	5.40208e-42	2.99125e-40		ADK	21.1071	1.01545	6.84467e-99	7.28261e-97		ATP5MC3	22.3842	1.73475	5.61505e-111	6.52434e-109		AC092821.3	10.2434	0.837458	1.26681e-24	8.7319e-23		PSMB8	14.6307	1.53471	1.78894e-48	1.24956e-46		TTC28	17.0141	1.6751	6.45632e-65	6.63786e-63		MTFR1	11.8827	1.02941	1.45597e-32	1.50113e-30		IL6R	8.47354	1.33956	2.38042e-17	2.09942e-15
JARID2	13.5729	0.722701	5.79806e-42	3.20566e-40		RABEP2	21.0514	2.16103	2.22207e-98	2.35739e-96		SLC25A3	22.3633	1.52135	8.9696e-111	1.03891e-108		CD99	10.0478	0.600161	9.39316e-24	6.26228e-22		SLC25A6	14.6017	1.14415	2.73956e-48	1.89906e-46		WWP1	16.9714	0.793453	1.33673e-64	1.36664e-62		CACHD1	11.8779	1.38509	1.54164e-32	1.58499e-30		ZC3H12D	8.4625	2.12718	2.61702e-17	2.30254e-15
BCL11A	13.5693	1.01356	6.08798e-42	3.36088e-40		XYLT1	20.9577	1.0838	1.59563e-97	1.67821e-95		ATP5F1D	22.3603	1.63835	9.59144e-111	1.10743e-108		NPC1	10.0121	1.30696	1.34841e-23	8.90032e-22		RPS7	14.587	1.29925	3.40023e-48	2.34815e-46		RHOH	16.9373	0.634096	2.38853e-64	2.4284e-62		GIMAP7	11.864	0.926272	1.82149e-32	1.86746e-30		TFRC	8.45633	1.01795	2.75933e-17	2.42192e-15
UBE2J1	13.5026	1.45343	1.50912e-41	8.28113e-40		DIPK1A	20.8065	1.17529	3.77904e-96	3.92945e-94		HSPA1B	22.3249	2.35229	2.1183e-110	2.43811e-108		UST	9.98632	1.28334	1.74963e-23	1.14957e-21		RAN	14.5793	1.39816	3.80565e-48	2.62318e-46		LDB2	16.8913	0.837346	5.20993e-64	5.28223e-62		DENND2D	11.856	0.913753	2.00225e-32	2.04135e-30		CD5	8.42165	1.0956	3.71214e-17	3.2419e-15
CD79A	13.4468	1.45924	3.21429e-41	1.75854e-39		AL592429.2	20.7605	5.76213	9.84698e-96	1.02099e-93		AC020916.1	22.3211	3.17137	2.30291e-110	2.64228e-108		REL	9.98615	0.737789	1.75258e-23	1.14957e-21		RPS3A	14.5575	1.31544	5.23604e-48	3.59558e-46		GIMAP4	16.8385	1.1714	1.27393e-63	1.28449e-61		DLG1	11.836	0.648502	2.54207e-32	2.58451e-30		ARHGAP25	8.4214	0.600537	3.72011e-17	3.2419e-15
HLA-DPB1	13.4444	1.66381	3.31892e-41	1.81037e-39		RNASET2	20.5523	1.47408	7.34024e-94	7.48357e-92		SNRPD2	22.3008	1.72535	3.63271e-110	4.15502e-108		TTC38	9.9827	3.20205	1.81456e-23	1.1881e-21		GALNT2	14.536	1.40143	7.16487e-48	4.89257e-46		TSPAN18	16.8254	2.88787	1.59004e-63	1.59882e-61		GPRIN3	11.8226	0.947923	2.98387e-32	3.02528e-30		IVNS1ABP	8.41155	0.662286	4.04624e-17	3.50939e-15
CBFA2T3	13.3995	2.09568	6.09106e-41	3.3077e-39		DENND4A	20.471	0.971282	3.90776e-93	3.96199e-91		ECH1	22.2929	1.93331	4.3325e-110	4.93999e-108		PPP1R16B	9.96498	0.822787	2.16924e-23	1.40774e-21		HSPA8	14.5229	1.38383	8.67965e-48	5.9049e-46		MTHFD1L	16.7478	1.09026	5.8806e-63	5.89687e-61		CRTAM	11.8043	2.28584	3.70761e-32	3.74868e-30		AAK1	8.37796	0.454599	5.3854e-17	4.64884e-15
LDLRAD4	13.3501	0.725784	1.18217e-40	6.39123e-39		TSBP1-AS1	20.443	2.38744	6.93555e-93	6.99306e-91		NDUFA13	22.2841	1.58472	5.27425e-110	5.99512e-108		GSTP1	9.96182	1.13693	2.23935e-23	1.45066e-21		MYBL2	14.4995	2.85804	1.21972e-47	8.28252e-46		TNRC6C	16.7447	0.80823	6.19451e-63	6.19468e-61		CCND3	11.798	0.585533	3.99711e-32	4.03026e-30		RAP1GDS1	8.3581	0.496864	6.3738e-17	5.47623e-15
AC027097.2	13.3473	1.41247	1.2282e-40	6.62055e-39		AFTPH	20.4397	1.25219	7.42586e-93	7.46687e-91		PGLS	22.1603	1.85162	8.29753e-109	9.34455e-107		PRR5L	9.9571	2.9241	2.34817e-23	1.51847e-21		SNHG29	14.4966	1.29117	1.27246e-47	8.62466e-46		ARFGEF1	16.7402	0.647913	6.6819e-63	6.66388e-61		SATB1	11.7913	0.94672	4.32693e-32	4.35082e-30		FAAH2	8.34598	1.03809	7.06251e-17	6.05375e-15
IGF2R	13.2901	1.10629	2.64186e-40	1.41781e-38		TRAF5	20.4007	1.1596	1.64688e-92	1.65143e-90		KRT86	22.1155	4.6794	2.24118e-108	2.51624e-106		RHOC	9.91819	1.58639	3.46987e-23	2.22418e-21		HNRNPK	14.4875	0.892784	1.45361e-47	9.83432e-46		MTFR1	16.7399	1.03193	6.71048e-63	6.67419e-61		PHC3	11.7909	0.671538	4.34807e-32	4.3601e-30		AMMECR1	8.29663	0.891343	1.07106e-16	9.11673e-15
BCL2L1	13.2585	1.64643	4.02977e-40	2.15634e-38		HLA-DMA	20.3862	2.42324	2.21788e-92	2.2119e-90		ACTG1	22.1149	1.29239	2.27292e-108	2.54407e-106		NEK7	9.89469	0.601849	4.38962e-23	2.80392e-21		RPS27	14.4692	1.42259	1.89793e-47	1.28166e-45		SAMHD1	16.7334	1.01349	7.48482e-63	7.42417e-61		LEPROTL1	11.735	0.943556	8.43278e-32	8.41003e-30		MT-ATP8	8.24788	0.411932	1.61234e-16	1.36921e-14
KDM1B	13.2006	1.77528	8.70439e-40	4.63066e-38		HMBOX1	20.2887	1.04664	1.61684e-91	1.60374e-89		ATP6V0C	22.0953	1.73963	3.50481e-108	3.91096e-106		CEP78	9.83943	1.27214	7.61422e-23	4.82995e-21		BTK	14.4563	1.81237	2.28723e-47	1.53888e-45		PRKACB	16.7004	0.621932	1.30253e-62	1.28849e-60		NDFIP1	11.7265	0.809654	9.3188e-32	9.24329e-30		LMAN1	8.23811	0.846311	1.74948e-16	1.48224e-14
BAZ2B	13.1576	0.913453	1.5395e-39	8.14268e-38		BBX	20.2813	0.89742	1.87985e-91	1.85958e-89		CALR	22.0669	1.61915	6.58087e-108	7.32117e-106		MACF1	9.82021	0.401219	9.21504e-23	5.80515e-21		SCML2	14.4489	3.42409	2.54797e-47	1.71116e-45		CAMSAP2	16.618	2.42737	5.16246e-62	5.05218e-60		TRBC2	11.6711	0.808718	1.79155e-31	1.7627e-29		LINC01281	8.22584	5.34355	1.93828e-16	1.63841e-14
XYLT1	13.1107	0.90342	2.85899e-39	1.50564e-37		PHTF2	20.2742	1.06205	2.1712e-91	2.142e-89		FKBP8	22.0292	1.77996	1.51186e-107	1.67177e-105		SQSTM1	9.73353	1.0005	2.1693e-22	1.33893e-20		HLA-DMA	14.4222	2.1259	3.75175e-47	2.49215e-45		NLRP1	16.5741	0.85526	1.07266e-61	1.04695e-59		ZNF831	11.6657	0.814155	1.90731e-31	1.87157e-29		SIPA1L1	8.21762	0.512625	2.07574e-16	1.75056e-14
AC245060.5	13.0975	1.87986	3.40391e-39	1.79003e-37		LINC02397	20.1789	3.77148	1.50077e-90	1.47661e-88		RPL27A	22.009	1.25713	2.36286e-107	2.60491e-105		MAP3K5	9.72902	0.899419	2.26771e-22	1.39497e-20		LAIR1	14.4021	1.88259	5.01982e-47	3.32845e-45		LINC01138	16.5673	1.02971	1.20128e-61	1.16937e-59		HIPK1	11.626	1.00752	3.0401e-31	2.96722e-29		FBXO34	8.18521	0.72582	2.71823e-16	2.28713e-14
IGLC2	12.919	1.79651	3.51698e-38	1.81303e-36		ATP8B1	20.1555	1.89527	2.40921e-90	2.36406e-88		HUNK	21.9919	5.73606	3.44206e-107	3.77195e-105		MLC1	9.64926	3.00685	4.951e-22	3.00019e-20		SEMA6A	14.3892	3.71979	6.04657e-47	4.002e-45		RASA3	16.5623	0.837155	1.3052e-61	1.26715e-59		AC118549.1	11.6254	0.708997	3.06021e-31	2.9789e-29		FLNA	8.18108	0.661422	2.81321e-16	2.36161e-14
RASAL1	12.8969	4.01513	4.68458e-38	2.40477e-36		HLA-DRB5	20.1427	3.18922	3.11768e-90	3.05107e-88		SLC9A3R1	21.9718	1.78534	5.3589e-107	5.85495e-105		PAXX	9.6392	1.17856	5.46094e-22	3.29285e-20		DUSP1	14.377	1.56865	7.21369e-47	4.76585e-45		KLRG1	16.5271	1.47219	2.34105e-61	2.26081e-59		LAT	11.5703	1.29202	5.82986e-31	5.63004e-29		DENND2D	8.16154	0.609189	3.30769e-16	2.76403e-14
P2RX5	12.8639	1.61074	7.18677e-38	3.67378e-36		FAM49A	19.9575	2.61213	1.29114e-88	1.25019e-86		CIRBP	21.9692	1.38861	5.67495e-107	6.18182e-105		S1PR5	9.63789	3.84231	5.53122e-22	3.32974e-20		MND1	14.3676	2.54873	8.26448e-47	5.45024e-45		WDR7	16.4625	0.748097	6.81976e-61	6.56868e-59		MT-CO2	11.5533	0.38403	7.10347e-31	6.82399e-29		RNF145	8.15677	0.50291	3.44092e-16	2.86882e-14
FCRLA	12.8367	2.74402	1.0213e-37	5.2135e-36		CD40	19.872	4.89272	7.11228e-88	6.83246e-86		REEP3	21.9157	1.79373	1.84047e-106	1.9989e-104		EIF1	9.60673	0.630423	7.48891e-22	4.47148e-20		DEPP1	14.3638	4.85487	8.73218e-47	5.74832e-45		IGF1R	16.4255	0.766864	1.25682e-60	1.20421e-58		ZMYM2	11.525	0.602189	9.87005e-31	9.4569e-29		MT-CO3	8.15245	0.35743	3.56626e-16	2.96656e-14
DLEU2	12.8295	0.744354	1.12137e-37	5.71632e-36		DGKD	19.8599	0.998991	9.05572e-88	8.67666e-86		ALDOC	21.8866	4.54552	3.48307e-106	3.77172e-104		ITGAM	9.58841	2.55809	8.94526e-22	5.31502e-20		RPL26	14.3216	1.32867	1.60432e-46	1.05232e-44		SVIL	16.4183	1.12148	1.41471e-60	1.35196e-58		RASA3	11.5199	0.837157	1.04738e-30	1.00092e-28		GRK3	8.1481	0.587934	3.69702e-16	3.06836e-14
SMARCA4	12.801	1.05143	1.61872e-37	8.20595e-36		SSH2	19.8508	0.766397	1.08381e-87	1.03573e-85		HMGN3	21.7711	1.51988	4.36235e-105	4.6823e-103		LCP2	9.55213	0.578898	1.27062e-21	7.52522e-20		TAPT1	14.309	1.18711	1.92376e-46	1.25511e-44		FAR2	16.3326	1.67952	5.78917e-60	5.50362e-58		ASCC3	11.4885	0.649629	1.50766e-30	1.43703e-28		CCR4	8.14741	3.33031	3.71788e-16	3.07869e-14
KDM4C	12.747	0.64474	3.24052e-37	1.62697e-35		PHACTR1	19.8426	1.974	1.278e-87	1.21812e-85		GPX4	21.7575	1.78482	5.86278e-105	6.25608e-103		STX8	9.53677	0.833722	1.47355e-21	8.713e-20		SCAND1	14.307	1.56271	1.98004e-46	1.28953e-44		RAP1A	16.331	0.596402	5.94348e-60	5.63568e-58		ARAP2	11.4648	0.633484	1.98149e-30	1.87888e-28		AGPAT3	8.14711	0.925037	3.72736e-16	3.07958e-14
STK32B	12.746	3.47348	3.28245e-37	1.64352e-35		ANTXR2	19.7741	1.63811	4.97735e-87	4.71959e-85		EIF3G	21.6951	1.65426	2.28434e-104	2.43049e-102		SASH3	9.50901	0.820228	1.92488e-21	1.13633e-19		RPL15	14.301	1.15399	2.15736e-46	1.40251e-44		ICOS	16.3201	1.35675	7.10055e-60	6.71544e-58		C11orf65	11.4087	1.17256	3.78341e-30	3.55989e-28		MIR155HG	8.1448	2.12727	3.79899e-16	3.12465e-14
EAF2	12.6646	1.84606	9.28572e-37	4.59901e-35		AP001636.3	19.7727	3.7581	5.11269e-87	4.83539e-85		CFL1	21.6943	1.33007	2.32055e-104	2.46187e-102		YARS	9.50594	1.04426	1.98248e-21	1.16657e-19		AL133346.1	14.298	4.40721	2.25125e-46	1.46096e-44		ZNF831	16.3157	0.838256	7.63394e-60	7.20128e-58		AKT3	11.4087	0.733249	3.78349e-30	3.55989e-28		HIVEP3	8.12651	0.687629	4.4182e-16	3.61769e-14
PTBP2	12.6562	0.831055	1.0333e-36	5.1039e-35		TNFRSF13C	19.7413	4.09834	9.53848e-87	8.99788e-85		NDUFA11	21.6759	1.80324	3.46741e-104	3.66794e-102		PSTPIP1	9.45255	1.5209	3.30663e-21	1.9241e-19		SORBS3	14.2588	3.47589	3.95169e-46	2.54193e-44		RPTOR	16.2197	0.796691	3.65891e-59	3.44267e-57		LMBR1	11.4027	0.848396	4.05405e-30	3.80468e-28		SAMD3	8.12339	0.546155	4.53325e-16	3.7036e-14
MEGF11	12.6306	5.18769	1.43238e-36	7.05607e-35		GRK5	19.698	1.32616	2.24265e-86	2.10469e-84		GABARAP	21.6508	1.63418	5.9786e-104	6.30613e-102		MIB2	9.39942	1.79977	5.48648e-21	3.16736e-19		RPS28	14.2576	1.26299	4.02071e-46	2.58179e-44		SSBP2	16.1501	0.534124	1.13289e-58	1.05778e-56		ARFGEF1	11.3901	0.647241	4.6831e-30	4.38379e-28		PCED1B	8.10848	0.656497	5.12586e-16	4.16915e-14
HIST1H2BD	12.5798	1.72282	2.72626e-36	1.33045e-34		RAD51B	19.6955	0.987887	2.35496e-86	2.20445e-84		MZT2B	21.6496	1.53245	6.12738e-104	6.44449e-102		PLXNC1	9.34862	1.17746	8.87987e-21	5.09423e-19		AC016168.2	14.2377	2.31495	5.34364e-46	3.41331e-44		TTC3	16.0534	0.617589	5.41259e-58	5.02807e-56		FNBP1	11.3807	0.523033	5.21647e-30	4.87061e-28		EZH2	8.09942	0.65121	5.52222e-16	4.47166e-14
WDR49	12.3801	3.86769	3.34747e-35	1.60999e-33		CLIC4	19.686	2.29385	2.84011e-86	2.64506e-84		ERN1	21.6145	2.03544	1.31252e-103	1.37649e-101		EIF3G	9.33422	0.921124	1.0174e-20	5.79128e-19		RPL22	14.218	1.0009	7.08119e-46	4.51531e-44		SLC7A6	16.0034	0.9074	1.21026e-57	1.12143e-55		PHF14	11.3768	0.589338	5.45481e-30	5.08019e-28		ITM2B	8.099	0.444112	5.54122e-16	4.47714e-14
NCF1	12.3091	1.61426	8.09385e-35	3.86236e-33		IMMP2L	19.6773	0.948219	3.37607e-86	3.13623e-84		COL23A1	21.6045	4.56838	1.62944e-103	1.69912e-101		C12orf75	9.32832	0.950506	1.07559e-20	6.11298e-19		ILF2	14.1913	1.50121	1.03713e-45	6.55612e-44		UBE2G2	16.0015	0.779635	1.24812e-57	1.15359e-55		PACS1	11.3691	0.613153	5.95819e-30	5.53491e-28		KLHL2	8.09564	0.789889	5.69626e-16	4.58217e-14
CPM	12.2654	2.7516	1.38999e-34	6.60713e-33		LY86-AS1	19.6525	3.75859	5.49914e-86	5.06987e-84		SERP1	21.5911	1.3927	2.17773e-103	2.26441e-101		IL23R	9.31384	2.30272	1.23291e-20	6.98539e-19		ATP5PO	14.191	1.50515	1.04107e-45	6.56967e-44		ATP1A1	15.9383	1.07732	3.43739e-57	3.16111e-55		USP25	11.3578	0.639648	6.78412e-30	6.27035e-28		CCDC141	8.0821	0.889087	6.36591e-16	5.09844e-14
RAPGEF1	12.263	0.814261	1.43135e-34	6.7949e-33		ZSWIM6	19.6339	1.13081	7.93031e-86	7.2929e-84		CYCS	21.5217	1.98042	9.74773e-103	1.0107e-100		PHACTR2	9.31023	0.837517	1.27552e-20	7.19344e-19		E2F2	14.1682	3.06914	1.4419e-45	9.05233e-44		TES	15.8678	0.749701	1.0582e-56	9.65862e-55		TSC22D1	11.3444	0.911426	7.90935e-30	7.27362e-28		ITGB2	8.04348	0.559103	8.7326e-16	6.97865e-14
ABCB4	12.2628	2.13146	1.43512e-34	6.80401e-33		TUT4	19.6142	0.735591	1.17013e-85	1.07338e-83		LDHA	21.5062	1.68589	1.36361e-102	1.40987e-100		RAP1B	9.25539	0.38739	2.13448e-20	1.19303e-18		B3GNT2	14.1184	1.61065	2.92413e-45	1.82638e-43		CUL4A	15.8594	0.772453	1.20958e-56	1.09855e-54		TAFA1	11.3343	1.25551	8.87571e-30	8.14185e-28		ZAP70	7.97604	0.606639	1.51097e-15	1.20486e-13
CRIM1	12.2319	1.535	2.09899e-34	9.91293e-33		LIX1-AS1	19.5441	3.09146	4.63218e-85	4.21748e-83		HNRNPA0	21.4908	1.62404	1.89896e-102	1.95785e-100		MT-CO1	9.2199	0.19878	2.97368e-20	1.6541e-18		SIAH2	14.0934	2.06915	4.17286e-45	2.59305e-43		PIBF1	15.8306	0.662451	1.91451e-56	1.73448e-54		MYCBP2	11.3229	0.48497	1.01061e-29	9.24733e-28		ABCB10	7.96151	1.25407	1.69952e-15	1.35226e-13
LEMD3	12.1587	0.927289	5.15567e-34	2.41927e-32		PTK2	19.502	1.62289	1.05592e-84	9.59001e-83		GFRA2	21.4875	4.93041	2.0398e-102	2.09716e-100		DAB1	9.20891	2.35981	3.29445e-20	1.82421e-18		CDK9	14.0714	2.0315	5.69259e-45	3.53143e-43		ERC1	15.8286	0.66463	1.97687e-56	1.78655e-54		RAP1A	11.3051	0.606182	1.23784e-29	1.12983e-27		ADAT2	7.91124	1.13143	2.54833e-15	2.00584e-13
RALGPS1	12.1546	1.90576	5.41959e-34	2.53985e-32		MARCH3	19.382	1.45544	1.09503e-83	9.87176e-82		PRAM1	21.4768	3.92255	2.56471e-102	2.62944e-100		RNF166	9.13868	1.01427	6.32194e-20	3.42799e-18		TMA7	14.0376	1.14382	9.17455e-45	5.67226e-43		USP15	15.8036	0.494894	2.93839e-56	2.64897e-54		RPTOR	11.2958	0.813142	1.37668e-29	1.25343e-27		EPHX2	7.89819	2.07607	2.82982e-15	2.21787e-13
OSBPL10	12.1368	1.24283	6.73719e-34	3.14526e-32		MAP3K2	19.2559	0.98817	1.25905e-82	1.13225e-80		PHYKPL	21.4341	1.57194	6.43077e-102	6.52002e-100		ELOVL6	9.11103	1.58292	8.1603e-20	4.39228e-18		RPS5	14.0319	1.24892	9.9475e-45	6.13977e-43		EMP3	15.7613	0.863387	5.74125e-56	5.16303e-54		PVT1	11.2897	0.962265	1.47553e-29	1.3401e-27		AC093010.2	7.88868	2.30808	3.05405e-15	2.38849e-13
MEF2C	12.0877	0.873426	1.22609e-33	5.70943e-32		RAP1GDS1	19.218	0.947698	2.61678e-82	2.34747e-80		CLIC1	21.4256	1.5796	7.70655e-102	7.79192e-100		IPCEF1	9.06915	0.721284	1.19944e-19	6.39022e-18		EIF3K	14.0009	1.21073	1.53825e-44	9.43075e-43		CNOT6L	15.7517	0.584071	6.68247e-56	5.99473e-54		NOL4L	11.2619	0.933515	2.02404e-29	1.82919e-27		LIME1	7.87974	0.903488	3.28053e-15	2.56014e-13
USP6NL	12.0419	1.06488	2.14025e-33	9.92843e-32		UGCG	19.1418	1.46364	1.13231e-81	1.01082e-79		PTMA	21.3695	1.02997	2.56715e-101	2.57425e-99		GALNT3	9.04639	1.86749	1.47771e-19	7.84987e-18		AL713998.1	13.9811	5.81017	2.03451e-44	1.24315e-42		TCF12	15.7053	0.557856	1.39072e-55	1.24454e-53		KIAA0232	11.1972	0.966898	4.20915e-29	3.76673e-27		OGT	7.86884	0.386778	3.57956e-15	2.78756e-13
AC119396.1	12.0038	1.16086	3.39484e-33	1.56887e-31		TRIM38	19.1139	1.36082	1.93381e-81	1.72212e-79		COL4A4	21.3557	4.44527	3.45275e-101	3.45284e-99		CEMIP2	9.03151	0.834402	1.69314e-19	8.98126e-18		TMEM263	13.9663	1.60064	2.5031e-44	1.52693e-42		DIP2C	15.702	2.31241	1.46597e-55	1.30869e-53		FOXO1	11.173	0.579907	5.52691e-29	4.93391e-27		MT-CO2	7.86655	0.3201	3.64566e-15	2.83301e-13
UXS1	11.9862	0.978426	4.19957e-33	1.93101e-31		RUFY3	19.1136	1.41451	1.94674e-81	1.72943e-79		FOSL2	21.3389	2.81385	4.94362e-101	4.90356e-99		ATXN1	9.03095	0.740606	1.70188e-19	9.01456e-18		ERH	13.9474	1.46206	3.26394e-44	1.98444e-42		ELMO1	15.6972	0.541467	1.58139e-55	1.40828e-53		PLCG1	11.1335	1.25193	8.61402e-29	7.6155e-27		TPR	7.86317	0.436341	3.74529e-15	2.90426e-13
CFAP73	11.9627	4.69236	5.5704e-33	2.55492e-31		PTPN1	19.0682	1.18907	4.6426e-81	4.11438e-79		MAF	21.2912	2.41914	1.36927e-100	1.35085e-98		GIMAP1	9.02635	1.12824	1.77494e-19	9.38795e-18		NIBAN3	13.9398	1.10405	3.6318e-44	2.20444e-42		FRYL	15.6552	0.528716	3.06087e-55	2.71262e-53		CDK17	11.1096	0.6201	1.12628e-28	9.93329e-27		ATP2C1	7.86129	0.562216	3.80209e-15	2.94208e-13
CTBP2	11.808	1.68452	3.54869e-32	1.6075e-30		ABI1	19.0616	0.812676	5.25944e-81	4.64978e-79		SLC25A5	21.2827	1.63687	1.64307e-100	1.61661e-98		DZIP3	9.01374	0.960815	1.99152e-19	1.05183e-17		YBX1	13.8888	1.07595	7.40553e-44	4.47277e-42		PRKY	15.6146	0.813766	5.79194e-55	5.12055e-53		FAM49B	11.0352	0.492671	2.58345e-28	2.26697e-26		ANKRD12	7.86099	0.386613	3.81111e-15	2.94284e-13
IGKC	11.7909	1.32799	4.34753e-32	1.96449e-30		ELF1	19.0472	0.72683	6.93362e-81	6.11512e-79		SLC25A6	21.2526	1.37214	3.1198e-100	3.06133e-98		C5orf56	8.96687	0.878074	3.05063e-19	1.59715e-17		RPS15A	13.8839	1.49279	7.9279e-44	4.78038e-42		PIK3R5	15.611	0.770988	6.13043e-55	5.40674e-53		TTTY14	11.0017	1.06121	3.74848e-28	3.27442e-26		TRAT1	7.85798	0.952197	3.90386e-15	3.00811e-13
GRK3	11.7712	1.02463	5.49409e-32	2.47647e-30		RIC1	18.9792	0.982209	2.53473e-80	2.23014e-78		EIF3F	21.2054	1.44662	8.51133e-100	8.30728e-98		SEMA4D	8.96673	0.588024	3.05457e-19	1.59715e-17		ZNF22	13.854	1.71365	1.20296e-43	7.24171e-42		CTSC	15.5627	0.775025	1.30549e-54	1.14586e-52		GPHN	10.9949	0.75159	4.04505e-28	3.52507e-26		YWHAB	7.84912	0.456471	4.18976e-15	3.21487e-13
AC006230.1	11.766	2.12057	5.84271e-32	2.63037e-30		DOCK2	18.9779	0.742701	2.59807e-80	2.28038e-78		ATOX1	21.2016	2.02377	9.2393e-100	8.99382e-98		KLF6	8.96472	0.807316	3.11084e-19	1.62425e-17		RASGRP2	13.8498	1.1726	1.27514e-43	7.65106e-42		AC091078.1	15.5195	4.31178	2.5586e-54	2.23502e-52		FCGBP	10.9102	1.37945	1.03059e-27	8.87541e-26		WDR7	7.84748	0.531599	4.24481e-15	3.2503e-13
RBM6	11.6917	0.629067	1.40522e-31	6.31071e-30		NGLY1	18.928	0.953848	6.70644e-80	5.85829e-78		CXCR5	21.1723	3.43413	1.71795e-99	1.66346e-97		YPEL3	8.94308	0.913214	3.78468e-19	1.96487e-17		TSC22D4	13.8047	1.54043	2.38777e-43	1.42106e-41		CDC42SE2	15.5178	0.534277	2.62997e-54	2.29189e-52		ZFAND3	10.8994	0.522322	1.16062e-27	9.94847e-26		SESTD1	7.80126	0.885826	6.12921e-15	4.67365e-13
APLP2	11.6877	1.52943	1.47307e-31	6.60731e-30		FBXL17	18.9216	0.896603	7.56775e-80	6.57927e-78		FASN	21.1436	3.40027	3.15812e-99	3.04185e-97		SYNRG	8.92761	0.504535	4.35321e-19	2.25363e-17		RBM8A	13.7747	1.32872	3.61827e-43	2.14639e-41		NOSIP	15.4922	1.05379	3.91598e-54	3.40449e-52		KDM2A	10.8903	0.588064	1.28155e-27	1.09594e-25		CCND3	7.75431	0.401916	8.88223e-15	6.74478e-13
ENTPD4	11.6563	1.1885	2.13103e-31	9.51193e-30		LPGAT1	18.8695	1.36027	2.03065e-79	1.75706e-77		FIS1	21.1348	1.84564	3.81047e-99	3.66055e-97		PLXND1	8.91956	2.36682	4.68159e-19	2.4168e-17		TYMS	13.7725	2.6767	3.72852e-43	2.20821e-41		ANKH	15.4864	1.26746	4.28641e-54	3.7177e-52		ZNF407	10.886	0.624003	1.34347e-27	1.14621e-25		CALM1	7.73551	0.438749	1.02988e-14	7.78812e-13
CSNK1E	11.6393	1.7636	2.60095e-31	1.15531e-29		ANKRD44	18.8161	0.716606	5.57579e-79	4.8132e-77		COX6A1	21.1129	1.60662	6.05758e-99	5.78887e-97		LCK	8.90505	0.592084	5.33628e-19	2.74316e-17		CDK2AP1	13.761	2.19427	4.37639e-43	2.58773e-41		AC233976.1	15.4824	1.60507	4.55918e-54	3.94493e-52		BIRC6	10.8447	0.512126	2.11364e-27	1.79493e-25		DNPH1	7.73081	1.15786	1.06861e-14	8.0644e-13
ZNF106	11.6079	1.21345	3.75753e-31	1.665e-29		SNX10	18.7466	1.64701	2.0628e-78	1.77649e-76		EIF3L	21.1121	1.55605	6.15777e-99	5.86929e-97		NCR3	8.87181	2.03986	7.19682e-19	3.67892e-17		SMARCB1	13.7536	1.47401	4.84508e-43	2.86024e-41		PLCG1	15.4789	1.1966	4.81348e-54	4.14536e-52		ANKRD17	10.8269	0.534966	2.56642e-27	2.17439e-25		AC009093.2	7.72987	1.20534	1.07656e-14	8.10768e-13
GDI2	11.601	0.721179	4.07228e-31	1.80229e-29		MDM4	18.667	0.841321	9.18319e-78	7.87152e-76		NFKBIZ	21.1014	2.03319	7.71734e-99	7.33668e-97		SETD3	8.8526	0.763096	8.55046e-19	4.34057e-17		NUDT1	13.7522	2.22447	4.93713e-43	2.90989e-41		ZNF215	15.4582	2.45822	6.64529e-54	5.70949e-52		ZBTB20	10.791	0.591779	3.79603e-27	3.19399e-25		SELL	7.70079	0.554345	1.35224e-14	1.01213e-12
CMIP	11.555	0.779807	6.96718e-31	3.06866e-29		EAF2	18.6272	2.09959	1.93223e-77	1.65238e-75		CTSD	21.063	1.91749	1.73778e-98	1.64352e-96		HIST1H1E	8.84	0.602053	9.57184e-19	4.85234e-17		RPS23	13.7496	1.16855	5.11983e-43	3.01271e-41		RFLNB	15.3757	1.82069	2.38143e-53	2.03651e-51		HELB	10.7833	0.898843	4.12651e-27	3.46409e-25		SLA	7.70051	0.61864	1.3552e-14	1.01228e-12
GAB3	11.5276	1.65084	9.57657e-31	4.19775e-29		SHOC2	18.6247	0.949395	2.02573e-77	1.72829e-75		PSAP	21.0398	1.6752	2.83444e-98	2.6738e-96		RNF165	8.75708	3.06499	2.00381e-18	1.00605e-16		SDHA	13.744	1.42403	5.53522e-43	3.24671e-41		WAPL	15.373	0.690736	2.48471e-53	2.11988e-51		CLIP4	10.6781	1.60678	1.28859e-26	1.07434e-24		ATP13A3	7.69185	0.690924	1.4502e-14	1.07665e-12
RSRC1	11.4221	0.746344	3.24453e-30	1.40703e-28		RASGEF1B	18.5763	2.12961	5.00036e-77	4.24636e-75		TMA7	21.0389	1.41279	2.89072e-98	2.71988e-96		CASP4	8.69016	0.874844	3.6194e-18	1.79503e-16		RPL10	13.7364	1.3407	6.14578e-43	3.59907e-41		CASP10	15.3605	1.35307	3.01147e-53	2.56332e-51		CDC14A	10.6706	0.67353	1.39727e-26	1.15444e-24		OGDH	7.67924	0.713189	1.60041e-14	1.18576e-12
CEP135	11.4006	1.14683	4.15261e-30	1.79657e-28		CBFA2T3	18.4612	2.21232	4.24165e-76	3.57716e-74		NR4A1	21.0289	2.41081	3.56509e-98	3.34579e-96		OGT	8.67839	0.423553	4.01416e-18	1.98812e-16		RPL30	13.7242	1.25337	7.27765e-43	4.2551e-41		ARL4C	15.349	0.763574	3.59729e-53	3.05486e-51		RICTOR	10.6638	0.553494	1.50337e-26	1.2393e-24		CEP85L	7.66515	0.413283	1.78626e-14	1.31813e-12
RIMKLB	11.3984	1.43161	4.25934e-30	1.84057e-28		ADAM17	18.3816	1.22682	1.84325e-75	1.54381e-73		EIF3K	20.9684	1.43278	1.2755e-97	1.19398e-95		CD48	8.66523	0.693353	4.50602e-18	2.21673e-16		RPL18	13.7202	1.08478	7.68968e-43	4.48884e-41		MSRA	15.339	0.984827	4.19591e-53	3.55496e-51		AC022075.1	10.5608	2.17939	4.52695e-26	3.69846e-24		ZCCHC14	7.61607	0.977681	2.61519e-14	1.91437e-12
ZBTB18	11.3951	1.6002	4.42431e-30	1.90735e-28		CSNK1G3	18.35	1.01188	3.30067e-75	2.75817e-73		ISOC1	20.9583	2.87864	1.57476e-97	1.46661e-95		GIMAP6	8.66131	1.54537	4.6637e-18	2.28815e-16		CBFA2T3	13.7121	1.89752	8.58937e-43	5.00605e-41		MACF1	15.3354	0.49676	4.43539e-53	3.74919e-51		C1GALT1	10.5462	0.723543	5.29086e-26	4.31293e-24		ZFPM1	7.599	1.13818	2.98431e-14	2.18021e-12
MDM2	11.387	1.13076	4.85597e-30	2.09098e-28		UBE2E1	18.2662	1.00181	1.53708e-74	1.27571e-72		ICAM3	20.9498	1.68476	1.88233e-97	1.74861e-95		IVNS1ABP	8.65849	0.848783	4.78069e-18	2.33928e-16		HSPB1	13.7009	1.53032	1.00222e-42	5.83181e-41		DOCK11	15.2988	0.605272	7.78484e-53	6.55018e-51		CNOT2	10.4919	0.508501	9.4123e-26	7.57142e-24		M6PR	7.5886	0.712439	3.23387e-14	2.35314e-12
RNF144B	11.3823	2.05209	5.12546e-30	2.20443e-28		VPS41	18.2257	1.17082	3.2257e-74	2.65909e-72		NME2	20.9458	1.62072	2.04824e-97	1.89312e-95		AC245297.3	8.64515	0.660858	5.37367e-18	2.61197e-16		EIF2AK3	13.6934	1.34688	1.11226e-42	6.46188e-41		AC087280.2	15.2742	2.30092	1.13672e-52	9.54248e-51		MACF1	10.4422	0.471111	1.59024e-25	1.26633e-23		HNRNPLL	7.5858	1.19397	3.30434e-14	2.39965e-12
LCORL	11.3659	1.02307	6.18377e-30	2.65026e-28		MEF2A	18.1943	0.760992	5.72933e-74	4.70178e-72		NFIL3	20.9116	3.49222	4.19819e-97	3.87048e-95		CLASP1	8.63089	0.484295	6.08744e-18	2.94328e-16		RPL21	13.6872	1.14141	1.21114e-42	7.01407e-41		ZDHHC20	15.2265	0.649594	2.35713e-52	1.97422e-50		DOCK2	10.4422	0.515593	1.59152e-25	1.26633e-23		FYB1	7.57239	0.448299	3.66425e-14	2.6505e-12
HIP1R	11.3293	1.60668	9.39691e-30	4.00391e-28		CYSLTR1	18.1117	1.61917	2.57527e-73	2.09928e-71		COQ8A	20.8417	2.60663	1.81368e-96	1.6679e-94		G6PD	8.62184	1.49394	6.58884e-18	3.18151e-16		NDUFB11	13.6831	1.48978	1.28172e-42	7.41108e-41		FIRRE	15.1096	1.81503	1.39921e-51	1.16392e-49		PRRC2B	10.4217	0.579445	1.97365e-25	1.56359e-23		CORO1A	7.53111	0.432098	5.03128e-14	3.625e-12
AC007569.1	11.3172	3.73471	1.0784e-29	4.58426e-28		ITSN2	18.0545	0.82514	7.2682e-73	5.89852e-71		SLC25A39	20.8247	2.19157	2.58335e-96	2.36383e-94		MSN	8.61064	0.426432	7.26566e-18	3.49448e-16		ANP32A	13.6713	1.02444	1.50594e-42	8.69386e-41		MAML3	15.0938	0.711737	1.77841e-51	1.476e-49		UBASH3A	10.4204	1.31715	2.00105e-25	1.58187e-23		AGFG1	7.49608	0.517025	6.57546e-14	4.70975e-12
CXCR4	11.2806	1.09042	1.63642e-29	6.92422e-28		DENND1A	18.0522	0.966751	7.57742e-73	6.13586e-71		TMSB4X	20.8246	1.17714	2.59184e-96	2.36568e-94		ZNF831	8.5841	0.657099	9.15522e-18	4.39175e-16		PET100	13.6632	1.75979	1.68518e-42	9.71327e-41		SKI	15.0791	0.986125	2.2214e-51	1.83949e-49		ATP11B	10.4164	0.59578	2.08751e-25	1.64312e-23		SLC35F3	7.48838	3.61489	6.97314e-14	4.97512e-12
KATNAL1	11.2179	1.89592	3.32931e-29	1.39743e-27		SMAD3	17.9401	1.01398	5.73145e-72	4.62063e-70		LDHB	20.7384	1.30049	1.5588e-95	1.41222e-93		PTPRD	8.56834	2.17791	1.04988e-17	5.02308e-16		MARCKS	13.663	1.58879	1.68796e-42	9.71399e-41		CDKAL1	15.0608	0.573092	2.93043e-51	2.42115e-49		FOXJ3	10.3987	0.647423	2.51324e-25	1.97397e-23		ITM2A	7.48708	0.977499	7.04217e-14	5.0146e-12
ANKRD11	11.2093	0.465611	3.67258e-29	1.53448e-27		COMMD10	17.9245	0.860772	7.59545e-72	6.10991e-70		UQCRH	20.7147	1.50846	2.55138e-95	2.30007e-93		CNOT6L	8.55999	0.476827	1.12873e-17	5.37927e-16		LYL1	13.6577	2.64209	1.81644e-42	1.0437e-40		PTK2	15.0429	1.21571	3.84079e-51	3.16614e-49		MDN1	10.3981	0.806894	2.52929e-25	1.98232e-23		ASXL2	7.47348	0.572834	7.80992e-14	5.5505e-12
NAV1	11.1886	2.56733	4.63466e-29	1.92984e-27		IFNGR2	17.8916	1.59934	1.37044e-71	1.09519e-69		OSTC	20.7132	1.57899	2.6361e-95	2.37061e-93		OPTN	8.54509	1.18114	1.28431e-17	6.11276e-16		UBE2S	13.65	1.73235	2.01894e-42	1.15823e-40		MSN	15.0169	0.549507	5.69153e-51	4.67639e-49		ZAP70	10.3634	0.888638	3.63902e-25	2.84598e-23		ARPC2	7.45413	0.363418	9.0463e-14	6.39196e-12
NREP	11.1855	1.16829	4.80176e-29	1.99715e-27		PAWR	17.8175	1.93307	5.16954e-71	4.12223e-69		EIF5A	20.7091	1.5676	2.86645e-95	2.57145e-93		ITM2C	8.52763	1.12648	1.49378e-17	7.09129e-16		CD37	13.6495	1.08807	2.03129e-42	1.16349e-40		KLF13	15.0167	0.697267	5.70711e-51	4.67639e-49		ATP9B	10.316	0.609406	5.96806e-25	4.61812e-23		PARK7	7.45234	0.653928	9.16957e-14	6.46658e-12
MICAL3	11.1598	1.32715	6.41378e-29	2.65555e-27		DTNBP1	17.7002	1.12815	4.1756e-70	3.31521e-68		TECR	20.7057	1.68912	3.08006e-95	2.75631e-93		LIMD2	8.50756	0.509079	1.7764e-17	8.3678e-16		SCARB1	13.6342	2.63137	2.50777e-42	1.43193e-40		RNF216	15.0098	0.698528	6.33269e-51	5.17372e-49		TPST2	10.2974	1.10897	7.23975e-25	5.57857e-23		TXK	7.39762	0.504671	1.38651e-13	9.72174e-12
TCF12	11.1077	0.487673	1.15113e-28	4.734e-27		PMEPA1	17.6703	2.27138	7.10602e-70	5.6296e-68		IRF2BP2	20.688	1.85226	4.44002e-95	3.96363e-93		SIGIRR	8.48527	0.990432	2.15213e-17	1.00472e-15		SOD2	13.5476	1.44132	8.1895e-42	4.62568e-40		MT-CYB	15.0041	0.453114	6.90058e-51	5.62512e-49		COG5	10.2785	0.599469	8.8099e-25	6.73176e-23		FOXN2	7.36613	0.592733	1.75651e-13	1.22457e-11
SLC44A2	11.0619	1.04411	1.92092e-28	7.8644e-27		TAOK3	17.6508	0.768467	1.00315e-69	7.93005e-68		MATN2	20.6845	4.64998	4.77361e-95	4.25107e-93		RASSF1	8.46576	1.13059	2.54497e-17	1.18209e-15		COX8A	13.5471	1.51735	8.24107e-42	4.64763e-40		ZBTB20	14.9799	0.583497	9.93562e-51	8.08119e-49		AGTPBP1	10.271	0.622912	9.52274e-25	7.26129e-23		CYP7B1	7.2907	3.70032	3.08346e-13	2.11344e-11
INO80	11.0451	0.979234	2.3142e-28	9.46391e-27		ARHGAP15	17.6305	0.73957	1.43788e-69	1.13422e-67		CFH	20.6358	4.8435	1.31086e-94	1.16453e-92		IFNGR1	8.46339	0.952569	2.59716e-17	1.2048e-15		RPL41	13.5468	1.34129	8.27094e-42	4.6573e-40		DPH6	14.969	1.05594	1.17065e-50	9.50044e-49		ASAP1	10.2595	0.663061	1.07295e-24	8.16444e-23		PHF21A	7.28103	0.491493	3.31282e-13	2.26217e-11
VPS13B	11.032	0.50226	2.67964e-28	1.09218e-26		ARHGAP25	17.4882	0.978387	1.76085e-68	1.37711e-66		TNFSF11	20.585	3.71057	3.73776e-94	3.31249e-92		TENT5C	8.45738	1.49028	2.73451e-17	1.26691e-15		RPL17	13.5401	1.11225	9.06053e-42	5.09408e-40		PDCD4	14.9664	0.52182	1.21735e-50	9.85755e-49		ZDHHC20	10.2574	0.648012	1.09582e-24	8.3212e-23		IKBKE	7.27057	0.933102	3.57974e-13	2.43083e-11
MYO1C	11.0246	3.01667	2.90923e-28	1.18312e-26		CD55	17.4777	1.13803	2.11778e-68	1.64921e-66		CLEC11A	20.5834	3.08334	3.86356e-94	3.4157e-92		KLHDC4	8.43891	0.778565	3.20299e-17	1.48021e-15		PCBP1	13.5362	1.25001	9.56039e-42	5.34229e-40		SMARCA2	14.9126	0.558039	2.72847e-50	2.20452e-48		RSU1	10.2463	0.90307	1.23012e-24	9.32168e-23		GIMAP7	7.27018	0.542182	3.59002e-13	2.4333e-11
RAPGEF2	11.0122	0.960213	3.33785e-28	1.35292e-26		CD19	17.4268	2.6948	5.16515e-68	4.00529e-66		PFN1	20.5727	1.18666	4.8192e-94	4.2503e-92		ACAP1	8.43498	0.624775	3.31257e-17	1.52892e-15		RPL32	13.5298	1.33041	1.04319e-41	5.82039e-40		AHCYL2	14.8974	0.833755	3.42726e-50	2.76302e-48		STK10	10.233	0.58243	1.41055e-24	1.06449e-22		MCL1	7.23662	0.511418	4.60013e-13	3.10073e-11
PTPRE	11.0103	1.22483	3.4075e-28	1.37962e-26		ROR1	17.4134	1.53515	6.52389e-68	5.04822e-66		EYS	20.5304	3.66492	1.15207e-93	1.01119e-91		PPP1R9A	8.42772	1.33959	3.52472e-17	1.62274e-15		DBN1	13.5293	2.7146	1.05022e-41	5.85069e-40		AK5	14.8909	2.97767	3.77818e-50	3.03924e-48		TMC8	10.2301	0.625387	1.45444e-24	1.09535e-22		LY6E	7.21305	0.97048	5.47134e-13	3.68119e-11
LINC02245	11.0059	1.44303	3.57967e-28	1.44773e-26		IFI16	17.399	0.723915	8.39141e-68	6.47962e-66		ATP5MF	20.4742	1.62125	3.65549e-93	3.19319e-91		S100A10	8.4192	1.32844	3.79064e-17	1.74079e-15		SNRPD2	13.5043	1.34664	1.47471e-41	8.17818e-40		HIPK2	14.7919	0.737161	1.6531e-49	1.32686e-47		MFSD6	10.2288	1.11321	1.47313e-24	1.10715e-22		SFXN1	7.20399	0.69142	5.84755e-13	3.91273e-11
CD19	11.0049	2.11091	3.61742e-28	1.46138e-26		NOTCH2	17.3637	1.31984	1.55342e-67	1.19699e-65		PKM	20.4653	1.45118	4.38938e-93	3.82513e-91		AHNAK	8.36983	1.11606	5.77036e-17	2.63015e-15		RPL19	13.4916	1.08821	1.75359e-41	9.68071e-40		RNF145	14.7587	0.659104	2.70279e-49	2.16465e-47		SSH2	10.2166	0.499675	1.67017e-24	1.24755e-22		SMS	7.19899	0.895512	6.06605e-13	4.05152e-11
UBASH3B	11.0044	1.06761	3.63728e-28	1.46779e-26		PDLIM1	17.3223	2.07252	3.19569e-67	2.45726e-65		HSH2D	20.4625	1.84678	4.64958e-93	4.04226e-91		CLIP4	8.35364	1.39731	6.61882e-17	3.00565e-15		RHOB	13.4692	2.23061	2.37382e-41	1.30653e-39		FAM13A	14.692	1.63595	7.25914e-49	5.76338e-47		ATF7IP	10.2114	0.514816	1.7627e-24	1.31398e-22		EIF3A	7.19672	0.422813	6.16798e-13	4.1121e-11
ACSM1	10.9682	5.03001	5.43692e-28	2.17721e-26		GDI2	17.1467	0.842835	6.65032e-66	5.04997e-64		COX5B	20.3813	1.58012	2.45056e-92	2.1204e-90		ADRB2	8.33063	2.47407	8.04102e-17	3.6245e-15		MAZ	13.4439	1.41143	3.3417e-41	1.83373e-39		MT-ND1	14.6736	0.447789	9.51311e-49	7.53656e-47		FAM172A	10.1979	0.561376	2.02603e-24	1.50415e-22		SLCO3A1	7.19448	0.627141	6.26976e-13	4.16986e-11
TUBB6	10.9125	2.84677	1.00423e-27	3.99519e-26		RFX3	16.9801	0.808792	1.15262e-64	8.64487e-63		SH3BGRL3	20.327	1.38002	7.4237e-92	6.40837e-90		SIDT1	8.32148	0.723713	8.68719e-17	3.89657e-15		PTPRK	13.4412	1.3109	3.46983e-41	1.89835e-39		AEBP2	14.6105	0.663415	2.40616e-48	1.89801e-46		AC011997.1	10.1604	1.55482	2.97863e-24	2.198e-22		CALM3	7.1864	0.643426	6.65208e-13	4.41074e-11
EIF4G3	10.8859	0.612073	1.34604e-27	5.34341e-26		PCDH9	16.9785	1.39009	1.18504e-64	8.86983e-63		RPS20	20.3016	1.22344	1.24455e-91	1.07181e-89		TNIK	8.28594	0.487547	1.17184e-16	5.23055e-15		SEC61G	13.4285	1.58832	4.11445e-41	2.24766e-39		TNFRSF25	14.5976	0.969921	2.90857e-48	2.28447e-46		TPK1	10.1492	0.779577	3.34152e-24	2.45096e-22		LUZP1	7.17642	0.919607	7.15629e-13	4.72793e-11
ADAM10	10.8606	0.567355	1.77524e-27	7.02438e-26		FER	16.9712	1.21404	1.3414e-64	1.00197e-62		TNFSF12	20.2879	3.0246	1.64544e-91	1.41372e-89		RHOF	8.2816	1.06305	1.21531e-16	5.39823e-15		NASP	13.4213	1.15362	4.5397e-41	2.47258e-39		SEMA4D	14.544	0.592549	6.37645e-48	4.99753e-46		STAG2	10.1062	0.529465	5.1867e-24	3.78919e-22		KIAA1109	7.17247	0.439639	7.36538e-13	4.85731e-11
MPRIP	10.8515	0.931867	1.96132e-27	7.73558e-26		PICALM	16.93	0.697967	2.70459e-64	2.0161e-62		MDFIC	20.2354	1.28615	4.77741e-91	4.09504e-89		PPP3CC	8.2434	0.586729	1.67388e-16	7.38141e-15		COX7B	13.3922	1.54084	6.71172e-41	3.63934e-39		SLC20A2	14.5283	0.859016	8.01446e-48	6.26789e-46		DIAPH1	10.1005	0.589902	5.49384e-24	3.9919e-22		GPI	7.14984	0.723671	8.68787e-13	5.70888e-11
ADAM17	10.7791	0.965351	4.32083e-27	1.69141e-25		LCOR	16.928	0.837421	2.79777e-64	2.08133e-62		EIF3I	20.2315	1.77626	5.17556e-91	4.42595e-89		SLFN13	8.24259	1.78943	1.68529e-16	7.42279e-15		DUT	13.3643	1.57686	9.77128e-41	5.2827e-39		PCID2	14.5004	0.86655	1.20393e-47	9.33578e-46		KLHDC4	10.0565	0.953025	8.59915e-24	6.18344e-22		MSR1	7.13834	0.800782	9.44615e-13	6.18494e-11
MEF2A	10.7552	0.557793	5.60253e-27	2.19079e-25		PSME4	16.8041	0.877967	2.27871e-63	1.68491e-61		TAGLN2	20.1736	1.47522	1.66872e-90	1.4237e-88		LINC01138	8.22907	0.739765	1.88675e-16	8.26039e-15		MZT2B	13.3437	1.22651	1.28946e-40	6.95073e-39		EPB41	14.4827	0.540329	1.55956e-47	1.20679e-45		ITGA4	10.0522	0.431016	8.9868e-24	6.44952e-22		CNKSR2	7.10899	0.860311	1.16892e-12	7.62629e-11
ALCAM	10.6918	2.05386	1.1115e-26	4.29137e-25		GAPT	16.803	3.28149	2.32095e-63	1.71269e-61		SELENOW	20.1613	1.91176	2.14292e-90	1.82402e-88		CD160	8.21122	4.28325	2.18948e-16	9.52881e-15		P2RX1	13.3195	2.60763	1.78392e-40	9.54578e-39		DLG1	14.4745	0.540808	1.75668e-47	1.3536e-45		NUP210	10.0126	0.670207	1.34136e-23	9.60769e-22		TMC8	7.10608	0.402397	1.19383e-12	7.77498e-11
SGK3	10.6758	1.14984	1.32102e-26	5.0842e-25		STK17B	16.7473	0.671887	5.93022e-63	4.34974e-61		GNB2	20.1584	1.73258	2.26934e-90	1.92715e-88		BNC2	8.20314	2.6751	2.34189e-16	1.01559e-14		IDH2	13.2986	1.51996	2.35877e-40	1.26034e-38		FGD3	14.4054	0.654937	4.78405e-47	3.67859e-45		SARAF	9.96783	0.546353	2.10779e-23	1.49221e-21		AGO2	7.09651	0.589502	1.27944e-12	8.3177e-11
NUMB	10.6557	0.867118	1.6401e-26	6.27921e-25		EPS15	16.7326	0.890913	7.59025e-63	5.54513e-61		C17orf49	20.1398	1.83355	3.30972e-90	2.80414e-88		SLA	8.17682	0.599271	2.91422e-16	1.2608e-14		MDM4	13.2953	0.91226	2.46639e-40	1.31592e-38		FNBP1	14.3681	0.483674	8.20007e-47	6.29205e-45		NAP1L4	9.96139	0.558478	2.24896e-23	1.58908e-21		CD200	7.08807	1.70127	1.35994e-12	8.79421e-11
VOPP1	10.6176	1.00993	2.46831e-26	9.42051e-25		MFN1	16.689	1.39736	1.57503e-62	1.14836e-60		PTPN22	20.1194	1.34904	4.99259e-90	4.22018e-88		GAB3	8.15879	1.13842	3.38392e-16	1.45712e-14		HIST1H1E	13.2873	1.08915	2.74123e-40	1.45831e-38		HK1	14.3256	0.943653	1.51422e-46	1.15704e-44		SLC38A1	9.88994	0.482182	4.60318e-23	3.21529e-21		NCALD	7.05058	0.602422	1.78175e-12	1.14611e-10
HIST1H2BC	10.5692	1.69539	4.14001e-26	1.57351e-24		COP1	16.5899	0.699741	8.24968e-62	5.991e-60		ARL4A	20.0751	3.53658	1.2175e-89	1.02441e-87		TRGV9	8.11855	1.89477	4.71788e-16	2.01964e-14		NT5C2	13.2869	1.01597	2.75729e-40	1.46473e-38		AC016074.2	14.2969	1.55509	2.2885e-46	1.73779e-44		ADAMTS6	9.85397	0.872116	6.58889e-23	4.56742e-21		THEM4	7.04603	0.908926	1.8409e-12	1.18208e-10
RERE	10.526	0.513962	6.55355e-26	2.4754e-24		SLC38A1	16.5193	0.649813	2.66359e-61	1.93049e-59		PDIA3	20.0235	1.28562	3.43851e-89	2.87993e-87		TLE5	8.11683	0.501415	4.7852e-16	2.04607e-14		ATP5ME	13.2864	1.45216	2.77458e-40	1.47178e-38		AC008892.1	14.2957	2.36384	2.32672e-46	1.76315e-44		FKBP5	9.84835	0.950983	6.96785e-23	4.82099e-21		PDCD1	7.03204	3.23634	2.0353e-12	1.30007e-10
VPS13C	10.4753	0.510288	1.12128e-25	4.20924e-24		ITGA4	16.5031	0.591802	3.48525e-61	2.51605e-59		SELENOK	20.0102	1.9157	4.48452e-89	3.74744e-87		TLN1	8.10819	0.578796	5.13784e-16	2.19172e-14		RHOA	13.2396	0.918862	5.1855e-40	2.74667e-38		PGGHG	14.2883	1.24849	2.5882e-46	1.95725e-44		DOCK11	9.8343	0.565308	8.01219e-23	5.5331e-21		IL4R	7.01177	0.865247	2.3532e-12	1.50051e-10
AL078600.1	10.4642	1.96625	1.26164e-25	4.71679e-24		FCRLA	16.4799	2.99444	5.11662e-61	3.67203e-59		STXBP2	20.0035	1.99734	5.13126e-89	4.27812e-87		GYPC	8.10556	0.577033	5.25018e-16	2.23704e-14		STK32B	13.2247	3.31216	6.32004e-40	3.34277e-38		RPL36A	14.2704	0.576613	3.3474e-46	2.52615e-44		ELMO1	9.81836	0.512031	9.3861e-23	6.46969e-21		TNIP1	6.99815	0.724733	2.59361e-12	1.65093e-10
H1FX	10.4509	0.956417	1.45178e-25	5.41104e-24		CNTRL	16.4666	0.787021	6.37454e-61	4.56584e-59		NR4A3	19.9681	3.68452	1.04448e-88	8.68845e-87		TRAPPC10	8.10178	0.583559	5.41589e-16	2.30229e-14		CARHSP1	13.2202	1.57925	6.70915e-40	3.53835e-38		NAALADL2	14.2644	1.20052	3.6459e-46	2.74012e-44		PRKY	9.79766	0.685939	1.1523e-22	7.91279e-21		TNFRSF25	6.98866	0.672168	2.77524e-12	1.76348e-10
CLIC4	10.4402	1.54651	1.62433e-25	6.04189e-24		RBM6	16.4464	0.706416	8.8943e-61	6.35821e-59		PPP1R15A	19.9116	2.10135	3.22737e-88	2.66648e-86		BHLHE40	8.03135	1.62833	9.64049e-16	4.0745e-14		RPLP0	13.2191	1.11661	6.80951e-40	3.58611e-38		NUCB2	14.2048	0.844775	8.55935e-46	6.40656e-44		SPECC1L	9.79155	0.726036	1.22409e-22	8.39005e-21		FTX	6.98819	0.344982	2.78445e-12	1.76627e-10
HIST1H3D	10.3861	1.49518	2.86802e-25	1.0614e-23		EXOC6	16.4298	0.954258	1.17071e-60	8.35264e-59		RPL22L1	19.8794	1.64758	6.13213e-88	5.04365e-86		GATA3	8.02512	0.936954	1.01423e-15	4.27673e-14		SLC25A3	13.21	1.1392	7.68118e-40	4.03935e-38		CUBN	14.2008	1.45968	9.06119e-46	6.76834e-44		TMEM63A	9.72612	0.831186	2.33335e-22	1.5757e-20		EMP3	6.98114	0.525799	2.92785e-12	1.85402e-10
CCDC112	10.3837	2.64649	2.94213e-25	1.08772e-23		LINC00278	16.3574	1.50315	3.85145e-60	2.71613e-58		ITM2B	19.8633	1.10862	8.45668e-88	6.93998e-86		S100PBP	7.97606	0.747478	1.51074e-15	6.33386e-14		FADS3	13.2087	2.85563	7.81403e-40	4.10332e-38		ACTR3	14.191	0.457295	1.04148e-45	7.76362e-44		CDKAL1	9.66966	0.533917	4.05715e-22	2.70978e-20		RABGAP1L	6.96197	0.336875	3.35547e-12	2.12113e-10
CASC4	10.3764	1.0293	3.17437e-25	1.1724e-23		DIP2B	16.3494	0.825382	4.39319e-60	3.09221e-58		TSPO	19.834	4.03863	1.51559e-87	1.24099e-85		GLIPR2	7.97524	1.59934	1.52084e-15	6.36892e-14		NEIL1	13.1986	2.6369	8.9356e-40	4.68556e-38		ERAP2	14.1819	0.788116	1.18584e-45	8.80382e-44		ACAP2	9.66905	0.459289	4.08156e-22	2.72111e-20		LEPROTL1	6.94631	0.490518	3.74953e-12	2.36614e-10
HIST1H2BF	10.342	1.71678	4.548e-25	1.67804e-23		AC025887.2	16.3391	3.7485	5.19907e-60	3.65242e-58		PTPN18	19.8309	2.45028	1.61271e-87	1.31756e-85		SELPLG	7.93553	1.22338	2.09592e-15	8.69761e-14		ALYREF	13.1861	1.96121	1.05552e-39	5.51902e-38		CDHR3	14.1747	1.41291	1.31405e-45	9.73592e-44		GATAD2B	9.65143	0.583292	4.84751e-22	3.2142e-20		STK4	6.94412	0.335854	3.80839e-12	2.39915e-10
PHIP	10.3238	0.601262	5.50204e-25	2.02596e-23		ADD1	16.3001	0.83362	9.85282e-60	6.90849e-58		HSPE1	19.8203	1.44799	1.99107e-87	1.62306e-85		JAKMIP2	7.92163	1.39986	2.34412e-15	9.6946e-14		LAPTM4A	13.1474	2.12573	1.76165e-39	9.14586e-38		CD200R1	14.1529	2.05094	1.79115e-45	1.3244e-43		CABIN1	9.64436	0.852795	5.19318e-22	3.43717e-20		TRIM14	6.93556	0.919347	4.04605e-12	2.54449e-10
SPI1	10.3166	2.12724	5.93109e-25	2.17737e-23		EML4	16.2891	0.632602	1.1803e-59	8.26005e-58		SF3B5	19.7974	1.73116	3.13503e-87	2.54989e-85		IFNG	7.91788	3.17401	2.41594e-15	9.98035e-14		PCLAF	13.1392	2.50927	1.96379e-39	1.01521e-37		SH3KBP1	14.041	0.458492	8.74399e-45	6.4136e-43		GATAD2A	9.63478	0.726352	5.70145e-22	3.76677e-20		HCST	6.88665	0.707239	5.71218e-12	3.55564e-10
SH2D3C	10.3036	1.02522	6.78376e-25	2.48541e-23		UST	16.2589	1.57444	1.93168e-59	1.34927e-57		BTG1	19.6825	1.10534	3.04694e-86	2.43496e-84		EML4	7.88562	0.395865	3.12968e-15	1.28275e-13		MSI2	13.1263	0.957963	2.32811e-39	1.20185e-37		PVT1	14.0238	0.851104	1.11559e-44	8.15002e-43		CD44	9.61336	0.505065	7.02194e-22	4.60591e-20		SRPK1	6.88187	0.600877	5.90714e-12	3.66453e-10
UBE3A	10.2386	0.645497	1.33103e-24	4.82824e-23		SEC62	16.248	0.869858	2.30613e-59	1.60775e-57		WAS	19.6752	1.63925	3.51967e-86	2.80661e-84		HLA-E	7.88285	0.348064	3.19996e-15	1.31009e-13		HIST1H2AC	13.1233	1.03124	2.42065e-39	1.24786e-37		LCLAT1	13.9851	0.741785	1.9208e-44	1.40046e-42		RBM26	9.61103	0.475043	7.1824e-22	4.70274e-20		TPM3	6.86812	0.408435	6.50536e-12	4.01522e-10
TRIM22	10.2254	1.02427	1.52668e-24	5.53247e-23		EZR	16.2096	0.865143	4.31328e-59	2.99565e-57		ATP6V1G1	19.6506	1.38705	5.71607e-86	4.53826e-84		TOGARAM2	7.87617	3.18713	3.37568e-15	1.3774e-13		RPS25	13.1202	0.948119	2.52115e-39	1.29602e-37		RNF149	13.98	0.697357	2.06467e-44	1.50237e-42		FGD3	9.5531	0.644252	1.25868e-21	8.13942e-20		GLB1	6.84271	0.990641	7.7709e-12	4.78021e-10
AL162253.2	10.2203	1.39201	1.60777e-24	5.82056e-23		PAN3	16.1868	0.658569	6.24717e-59	4.32364e-57		NCL	19.6497	1.14659	5.82109e-86	4.61164e-84		TBC1D31	7.87236	0.879357	3.48008e-15	1.41685e-13		TIA1	13.1155	1.10586	2.68568e-39	1.37866e-37		CLEC2D	13.9746	0.517331	2.22827e-44	1.6182e-42		ALG13	9.51713	0.689163	1.78027e-21	1.13915e-19		DENND1B	6.79288	0.453081	1.09917e-11	6.72752e-10
NGLY1	10.1609	0.699867	2.96337e-24	1.06754e-22		TRIM22	16.1709	1.20193	8.08589e-59	5.58399e-57		YWHAH	19.6444	1.6901	6.45886e-86	5.10585e-84		ARPC2	7.87021	0.312521	3.54037e-15	1.43819e-13		RRM2	13.102	2.4301	3.20661e-39	1.64147e-37		GALNT11	13.956	0.978327	2.89356e-44	2.09303e-42		MTHFD1L	9.5165	0.90181	1.79109e-21	1.14408e-19		TVP23C	6.74861	1.20457	1.49264e-11	9.06008e-10
SLC15A2	10.1018	2.19464	5.4231e-24	1.93839e-22		PRAG1	16.1658	2.10932	8.79592e-59	6.05149e-57		ATP5F1B	19.6439	1.44039	6.51433e-86	5.1386e-84		USP28	7.84711	1.10645	4.25733e-15	1.71611e-13		UBE2I	13.0929	1.12293	3.61428e-39	1.84499e-37		TRDMT1	13.9202	1.17869	4.77485e-44	3.44703e-42		ZNF276	9.48134	1.05989	2.5103e-21	1.58961e-19		SPATA13	6.74804	0.541872	1.49857e-11	9.08097e-10
ARHGAP42	10.0807	1.58274	6.72376e-24	2.39626e-22		CD47	16.1381	0.70651	1.3761e-58	9.43194e-57		LTA4H	19.6321	1.88246	8.22485e-86	6.47393e-84		PRKX	7.83534	0.992375	4.67582e-15	1.87859e-13		PABPN1	13.0919	1.23947	3.66339e-39	1.86746e-37		CDK17	13.9125	0.526393	5.3214e-44	3.83402e-42		ZNF609	9.46213	0.591196	3.01721e-21	1.90402e-19		TLK1	6.71678	0.352299	1.85786e-11	1.12025e-09
HLA-DRB1	10.0685	1.09715	7.61259e-24	2.70776e-22		PPP3CC	16.1085	0.873347	2.22404e-58	1.52153e-56		TLN1	19.6196	1.24841	1.05221e-85	8.26434e-84		TNFSF14	7.83124	2.29293	4.83095e-15	1.93455e-13		BEST3	13.091	2.17692	3.70606e-39	1.88658e-37		AC245297.3	13.8809	0.745664	8.26805e-44	5.9337e-42		MBP	9.43421	0.527849	3.93962e-21	2.47331e-19		ESYT2	6.71505	0.392786	1.87998e-11	1.13173e-09
STK24	10.0488	0.663147	9.29992e-24	3.29513e-22		FARP2	16.0954	1.8793	2.74853e-58	1.87335e-56		ZNF580	19.5919	2.59355	1.81258e-85	1.41757e-83		GALNT11	7.8154	0.835039	5.47889e-15	2.18922e-13		ROMO1	13.082	1.72237	4.17461e-39	2.12215e-37		BBS9	13.8249	0.816345	1.80434e-43	1.28986e-41		SECISBP2	9.42676	0.649994	4.22949e-21	2.64621e-19		AL136456.1	6.70901	1.6034	1.95945e-11	1.17763e-09
MTPN	10.0333	0.871604	1.08825e-23	3.8484e-22		AUTS2	16.0789	0.754229	3.58594e-58	2.43505e-56		PTGDR	19.5701	2.16456	2.78069e-85	2.17006e-83		TSPAN32	7.811	1.46471	5.67347e-15	2.25957e-13		CIITA	13.0775	1.34616	4.42757e-39	2.24175e-37		LINC01184	13.8073	0.78399	2.30258e-43	1.63962e-41		CCDC7	9.40403	0.764627	5.25146e-21	3.26331e-19		IL21R	6.70375	0.698545	2.03136e-11	1.21885e-09
KLHL2	9.99917	1.01207	1.5368e-23	5.41891e-22		ANKRD12	16.0663	0.649484	4.39689e-58	2.98019e-56		SLC2A3	19.5451	1.51005	4.53967e-85	3.52026e-83		TNFRSF1A	7.79157	1.08671	6.6179e-15	2.62713e-13		ATP6V0B	13.0734	1.65925	4.67129e-39	2.36152e-37		TTC13	13.8022	0.781128	2.47153e-43	1.75651e-41		AKAP10	9.38698	0.707147	6.1746e-21	3.81107e-19		COTL1	6.69807	0.457068	2.11188e-11	1.26509e-09
PXDN	9.98764	1.96751	1.72648e-23	6.07604e-22		ACTR3	15.9925	0.572772	1.44177e-57	9.68262e-56		ICAM1	19.5054	3.22302	9.87054e-85	7.60572e-83		COTL1	7.74677	0.544235	9.42626e-15	3.71378e-13		SYVN1	13.067	1.83453	5.08555e-39	2.5674e-37		PRKN	13.7753	1.6343	3.58877e-43	2.54559e-41		PTPRA	9.38038	0.56872	6.57375e-21	4.05061e-19		SH3KBP1	6.68918	0.327299	2.24423e-11	1.33998e-09
ANKUB1	9.96676	1.24037	2.13062e-23	7.49114e-22		APLP2	15.9799	1.55549	1.76365e-57	1.18226e-55		PSME1	19.47	1.41057	1.97161e-84	1.51603e-82		PSMB10	7.71065	0.827758	1.25175e-14	4.91582e-13		FAM241A	13.0647	1.81468	5.24093e-39	2.64219e-37		FRMD4A	13.7485	1.30004	5.19729e-43	3.67232e-41		PRRC2C	9.35871	0.36394	8.07198e-21	4.94879e-19		RPL31	6.67545	0.407954	2.46471e-11	1.46923e-09
AC119673.2	9.93185	1.64587	3.02591e-23	1.06084e-21		PLD4	15.9735	3.05467	1.95514e-57	1.30823e-55		TGFB1	19.4443	1.39207	3.25494e-84	2.49234e-82		PSME1	7.70095	0.65805	1.35058e-14	5.29255e-13		NUSAP1	13.0434	2.29698	6.93162e-39	3.48495e-37		HPGD	13.7452	1.65403	5.43864e-43	3.83545e-41		FBXW7	9.34746	0.512026	8.97762e-21	5.48564e-19		MSL3	6.66235	0.887534	2.69481e-11	1.60118e-09
RIMS3	9.91293	4.78682	3.65746e-23	1.2798e-21		ALCAM	15.9671	2.23911	2.16536e-57	1.44625e-55		VPS28	19.4399	1.56059	3.54826e-84	2.71127e-82		ERMP1	7.69808	0.93765	1.38129e-14	5.39556e-13		RPS19	13.0375	0.904377	7.48856e-39	3.75979e-37		LINC00623	13.7115	1.09179	8.65899e-43	6.08306e-41		DYRK1A	9.33854	0.487692	9.76758e-21	5.93859e-19		SMC5	6.65496	0.440466	2.83373e-11	1.67828e-09
FBXO11	9.90007	0.589606	4.1599e-23	1.45144e-21		CD1C	15.9497	4.89698	2.86343e-57	1.90901e-55		NR1D1	19.4271	4.14107	4.55732e-84	3.47505e-82		LBH	7.69355	0.670483	1.43111e-14	5.57826e-13		ESD	13.0322	1.37919	8.02193e-39	4.02206e-37		MT-ND3	13.7017	0.420317	9.912e-43	6.94998e-41		AKAP13	9.33655	0.42544	9.95201e-21	6.04069e-19		PAK2	6.6489	0.359185	2.95284e-11	1.74317e-09
STARD9	9.88993	1.68722	4.60371e-23	1.60171e-21		MARF1	15.8959	1.19839	6.76713e-57	4.48579e-55		TSPYL2	19.4125	2.41654	6.05651e-84	4.60861e-82		SSBP4	7.65248	0.82567	1.97142e-14	7.56352e-13		PARP1	13.0213	1.06271	9.26261e-39	4.63777e-37		PPP2R5A	13.6969	0.653991	1.05961e-42	7.41543e-41		AC245297.3	9.3197	0.722861	1.16673e-20	7.05845e-19		RPS2	6.6179	0.405435	3.6433e-11	2.13699e-09
AFF2	9.84691	1.32338	7.06869e-23	2.44769e-21		SCAF11	15.8958	0.637267	6.77752e-57	4.48579e-55		CAPNS1	19.3948	1.7007	8.53264e-84	6.47932e-82		YPEL1	7.63804	1.12357	2.2055e-14	8.43504e-13		TP53INP1	12.973	1.99579	1.74124e-38	8.70644e-37		ATXN7L1	13.6489	0.880458	2.04812e-42	1.42245e-40		LINC01473	9.31226	0.749216	1.25144e-20	7.54595e-19		FOXO1	6.60689	0.350431	3.9247e-11	2.29469e-09
PLCG2	9.82663	0.458394	8.64616e-23	2.97144e-21		TNRC6B	15.8828	0.575911	8.33985e-57	5.50987e-55		ARF5	19.3613	2.05367	1.63697e-83	1.24047e-81		SMAD7	7.63447	1.25424	2.26747e-14	8.65399e-13		RPS12	12.9367	1.20967	2.79401e-38	1.38945e-36		RAP1B	13.6436	0.42407	2.2053e-42	1.52872e-40		FRYL	9.30375	0.467828	1.35579e-20	8.16175e-19		DNAH8	6.60075	4.88953	4.09078e-11	2.37661e-09
SP110	9.81468	0.726493	9.73441e-23	3.33292e-21		RASGRP3	15.835	3.41135	1.7855e-56	1.17538e-54		PITPNM1	19.3433	2.66003	2.31917e-83	1.75019e-81		SUN2	7.61079	0.571835	2.72433e-14	1.03437e-12		SNHG1	12.9294	1.41293	3.07247e-38	1.52379e-36		DIPK1A	13.6122	0.63204	3.39073e-42	2.33278e-40		SUMF1	9.30354	0.77455	1.35846e-20	8.16437e-19		NIBAN1	6.58432	1.2482	4.56975e-11	2.63813e-09
KIAA1958	9.81075	1.32876	1.0121e-22	3.45881e-21		UBE2W	15.834	0.951076	1.81431e-56	1.1922e-54		ALKBH7	19.2984	2.05355	5.54154e-83	4.17337e-81		VPS37B	7.604	0.921381	2.87125e-14	1.08789e-12		COX6C	12.9254	1.21891	3.23699e-38	1.60321e-36		PHF14	13.5366	0.495852	9.50336e-42	6.50154e-40		WDR43	9.29983	0.779636	1.40675e-20	8.44074e-19		SELPLG	6.58296	0.885995	4.61163e-11	2.65811e-09
LIMD1	9.80478	1.00857	1.07377e-22	3.66615e-21		LRRK1	15.8057	2.31465	2.84237e-56	1.8644e-54		PRDX5	19.2971	1.7031	5.68116e-83	4.26973e-81		GK5	7.58685	1.28097	3.27769e-14	1.23932e-12		RPL27	12.9173	1.07219	3.59603e-38	1.77863e-36		ASCC3	13.5265	0.514217	1.09141e-41	7.45272e-40		PDS5A	9.29721	0.479835	1.44174e-20	8.63654e-19		UTY	6.5821	0.344193	4.63858e-11	2.66944e-09
PRDM2	9.79768	0.64556	1.15201e-22	3.92959e-21		CDYL	15.7876	0.851415	3.78461e-56	2.47801e-54		SPOCK2	19.2553	1.30345	1.27381e-82	9.5343e-81		RASA3	7.58557	0.573689	3.31029e-14	1.24907e-12		RBBP4	12.8975	1.00616	4.65075e-38	2.29101e-36		LRBA	13.5133	0.49771	1.30469e-41	8.89254e-40		TNRC6B	9.22789	0.42894	2.76019e-20	1.63472e-18		NEK7	6.58014	0.384531	4.70004e-11	2.70057e-09
AMN	9.79665	4.21258	1.16387e-22	3.96267e-21		VAV3-AS1	15.7841	4.99683	4.00067e-56	2.6148e-54		VSIR	19.2359	1.65981	1.85378e-82	1.3847e-80		KIF2A	7.54956	0.416155	4.3674e-14	1.6395e-12		AEBP1	12.8721	1.59888	6.45909e-38	3.16478e-36		MCUB	13.5033	0.614914	1.49619e-41	1.01788e-39		CARD11	9.20586	0.5352	3.3893e-20	2.00084e-18		AFTPH	6.5781	0.498614	4.76491e-11	2.73355e-09
ZSWIM6	9.78809	0.794989	1.26663e-22	4.30455e-21		BIRC3	15.7755	1.41761	4.589e-56	2.98865e-54		TIPARP	19.2287	2.31841	2.12883e-82	1.58691e-80		SIPA1	7.53798	0.878344	4.77312e-14	1.78814e-12		ARF1	12.8444	1.12776	9.24253e-38	4.50447e-36		ZC3H8	13.4816	0.931441	2.00798e-41	1.36353e-39		THADA	9.1791	0.611651	4.3473e-20	2.54993e-18		MALAT1	6.57641	0.0616721	4.81936e-11	2.76046e-09
ST6GALNAC3	9.77094	1.15902	1.50054e-22	5.08058e-21		POU2AF1	15.757	1.74579	6.15041e-56	3.99133e-54		DDOST	19.2251	1.77108	2.28307e-82	1.69843e-80		GLIPR1	7.52495	1.02095	5.27412e-14	1.9738e-12		CNBP	12.8297	1.15713	1.11733e-37	5.431e-36		MLLT6	13.4728	0.794436	2.26138e-41	1.53275e-39		MPHOSPH9	9.17067	0.848911	4.7009e-20	2.74852e-18		SLC4A7	6.56996	0.462536	5.03299e-11	2.87832e-09
RALGPS2	9.75124	0.729869	1.82234e-22	6.16446e-21		SPIDR	15.7524	0.731107	6.61413e-56	4.28467e-54		H2AFY	19.2236	1.17618	2.35074e-82	1.74522e-80		RPS26	7.50319	0.763078	6.22834e-14	2.32142e-12		COX7C	12.7919	1.0834	1.81862e-37	8.79306e-36		MBNL1	13.445	0.509	3.29185e-41	2.22708e-39		ACTR3	9.16534	0.384924	4.93892e-20	2.88309e-18		RASGRF2	6.56687	1.38729	5.13829e-11	2.93395e-09
CD37	9.69691	0.792818	3.10782e-22	1.04645e-20		STIM2	15.7348	0.7082	8.73382e-56	5.62793e-54		GPSM3	19.2116	1.4432	2.96213e-82	2.19467e-80		IER2	7.47865	0.6155	7.50916e-14	2.779e-12		AL138963.4	12.768	2.01851	2.47509e-37	1.19513e-35		SNRK	13.4153	0.588791	4.91989e-41	3.32238e-39		WAPL	9.14443	0.631148	5.99463e-20	3.48823e-18		NFATC1	6.56121	0.798881	5.33729e-11	3.04284e-09
GNA12	9.66779	1.31731	4.13222e-22	1.38628e-20		LINC01374	15.6799	1.07013	2.07647e-55	1.33101e-53		ZFAND5	19.1961	1.61989	3.98798e-82	2.94877e-80		EIF4A1	7.47739	0.449386	7.58129e-14	2.80286e-12		RPL7	12.767	1.04942	2.50706e-37	1.20897e-35		TSC22D1	13.4031	0.685302	5.8017e-41	3.91064e-39		JARID2	9.14246	0.482077	6.10498e-20	3.5468e-18		PLCG1	6.53935	0.708693	6.17872e-11	3.50073e-09
CRAMP1	9.66306	1.44951	4.32749e-22	1.44913e-20		FAM172A	15.6516	0.679598	3.24133e-55	2.06683e-53		NDUFS5	19.1619	1.67508	7.70476e-82	5.68552e-80		AC068587.4	7.47469	0.581231	7.73865e-14	2.85527e-12		EIF5	12.7558	1.15534	2.8928e-37	1.38767e-35		CSNK1A1	13.3923	0.470463	6.70871e-41	4.5137e-39		LARP1	9.12125	0.733761	7.42657e-20	4.30776e-18		MIR646HG	6.52735	1.20372	6.69434e-11	3.78701e-09
SPIDR	9.64183	0.612077	5.32313e-22	1.7712e-20		ENTPD1-AS1	15.6436	1.20987	3.67197e-55	2.32925e-53		TRDC	19.1593	2.44213	8.09149e-82	5.95888e-80		GNPTAB	7.44137	0.757774	9.9643e-14	3.63975e-12		ATP5MC3	12.7535	1.27723	2.9824e-37	1.42878e-35		CRBN	13.3887	0.849075	7.03998e-41	4.72789e-39		CLYBL	9.11738	0.80248	7.69598e-20	4.45697e-18		CAPN2	6.52202	1.53214	6.9365e-11	3.91794e-09
NSD2	9.62866	0.982414	6.05156e-22	2.00992e-20		PIK3C2B	15.6387	1.58226	3.9644e-55	2.5104e-53		LTC4S	19.1553	5.11697	8.74474e-82	6.42703e-80		SSR4	7.38933	0.852797	1.47574e-13	5.33204e-12		RPL29	12.7428	1.13054	3.41936e-37	1.63597e-35		PRRC2B	13.3743	0.504825	8.55106e-41	5.72171e-39		USP47	9.11219	0.493399	8.07365e-20	4.66831e-18		ACTG1	6.51852	0.371213	7.10061e-11	4.00446e-09
HIST1H2BG	9.56287	1.63383	1.14533e-21	3.79027e-20		KCNH8	15.6272	4.2592	4.75159e-55	3.00368e-53		RAB37	19.1414	2.05279	1.14263e-81	8.38103e-80		FNDC3B	7.3734	0.856026	1.66334e-13	5.99802e-12		RPL7A	12.7393	1.00224	3.57447e-37	1.70795e-35		RREB1	13.369	0.67056	9.17202e-41	6.12601e-39		ADAMTS10	9.11068	1.83165	8.18647e-20	4.72607e-18		ARHGEF6	6.50371	0.440673	7.8362e-11	4.40572e-09
ARHGAP32	9.53573	0.840446	1.48842e-21	4.91231e-20		BCAR3	15.6216	2.97507	5.18563e-55	3.2724e-53		CCSAP	19.109	3.15019	2.12634e-81	1.55653e-79		CARD16	7.34969	1.43616	1.98664e-13	7.12176e-12		KHDRBS1	12.7079	0.885045	5.34714e-37	2.545e-35		HIVEP1	13.3474	0.66804	1.22665e-40	8.17787e-39		MIR181A1HG	9.09516	0.518897	9.44503e-20	5.42696e-18		POU2F2	6.50202	0.574771	7.92488e-11	4.44875e-09
CYFIP2	9.47329	0.515563	2.71175e-21	8.89362e-20		HERC4	15.6183	0.717947	5.46476e-55	3.44261e-53		RPS11	19.0768	1.07962	3.93737e-81	2.87075e-79		ARID5A	7.33597	0.980985	2.20118e-13	7.87542e-12		HNRNPL	12.6744	1.1102	8.19342e-37	3.88455e-35		IMMP2L	13.3403	0.550442	1.34987e-40	8.983e-39		MT-ND4	9.08637	0.33738	1.02401e-19	5.87457e-18		MRC1	6.48276	4.23167	9.00585e-11	5.04011e-09
LAPTM5	9.46146	0.761246	3.03684e-21	9.9331e-20		KDM7A	15.5686	0.941877	1.19034e-54	7.47301e-53		TIMP1	19.0557	3.65832	5.89643e-81	4.28205e-79		STARD3NL	7.33458	1.08772	2.22424e-13	7.94238e-12		NREP	12.6717	1.23911	8.48185e-37	4.0161e-35		LONP2	13.3081	0.645553	2.07662e-40	1.37693e-38		AKNA	9.07224	0.543507	1.16599e-19	6.67864e-18		CYTIP	6.47806	0.354222	9.29108e-11	5.18388e-09
POU2F2	9.42268	0.892641	4.39705e-21	1.42801e-19		DGKG	15.5281	5.03207	2.23865e-54	1.39824e-52		TSC22D3	19.0214	1.72095	1.13445e-80	8.22219e-79		ABI3	7.31037	1.7572	2.66416e-13	9.45791e-12		RACK1	12.6714	0.93322	8.51344e-37	4.02585e-35		CCNY	13.2802	0.511632	3.01778e-40	1.99735e-38		BCKDHB	9.05382	0.771775	1.38047e-19	7.88249e-18		IFI16	6.47627	0.335396	9.40159e-11	5.23756e-09
SPOPL	9.42256	1.09611	4.40232e-21	1.42845e-19		ANKRD33B	15.5258	2.18361	2.32047e-54	1.44688e-52		CSNK2B	19.0156	1.53081	1.26796e-80	9.17169e-79		CXCR3	7.30899	2.33488	2.69151e-13	9.54575e-12		AIF1	12.6701	1.56281	8.66119e-37	4.09043e-35		IL16	13.2774	0.625089	3.12894e-40	2.06347e-38		SLC7A6	9.0409	0.753865	1.55386e-19	8.85869e-18		GCNT2	6.46898	1.33801	9.86653e-11	5.48822e-09
LY86	9.41086	1.19468	4.92081e-21	1.59528e-19		ATP2A3	15.4957	0.902128	3.71065e-54	2.30975e-52		TNIP1	18.9695	1.57421	3.04541e-80	2.18988e-78		CDK17	7.2989	0.43505	2.90139e-13	1.02504e-11		UQCRH	12.6653	1.16558	9.20389e-37	4.34113e-35		KDM7A	13.2672	0.692796	3.5884e-40	2.35797e-38		PRKDC	9.03992	0.474365	1.56783e-19	8.92446e-18		RPS15	6.45519	0.398515	1.08084e-10	5.99391e-09
BMP3	9.4043	5.02211	5.2376e-21	1.69647e-19		VRK2	15.4361	1.29147	9.3575e-54	5.79516e-52		RAN	18.959	1.30359	3.72346e-80	2.67221e-78		ACAA2	7.25708	0.958396	3.95534e-13	1.37613e-11		NPM1	12.6576	0.892446	1.0155e-36	4.7774e-35		CD27	13.2663	1.05297	3.63045e-40	2.38133e-38		TPP2	9.01471	0.589772	1.97392e-19	1.12012e-17		SRPK2	6.44417	0.325678	1.16238e-10	6.43635e-09
E2F2	9.38775	2.46392	6.12948e-21	1.97835e-19		LINC01572	15.4293	1.39367	1.03948e-53	6.41582e-52		SUMO2	18.9451	1.28764	4.84648e-80	3.47135e-78		CSTB	7.24839	0.815426	4.21763e-13	1.46461e-11		COX4I1	12.6495	1.05343	1.1253e-36	5.28719e-35		SPTBN1	13.2052	0.436924	8.18595e-40	5.34071e-38		ARMH1	8.98695	1.43994	2.54181e-19	1.43791e-17		SLC16A10	6.43773	0.788722	1.21275e-10	6.70219e-09
RFX3	9.34973	0.582489	8.78737e-21	2.81388e-19		SOS1	15.4289	0.784743	1.04719e-53	6.45259e-52		DNAJB1	18.8725	1.7801	1.91888e-79	1.3664e-77		MT2A	7.24686	1.34822	4.26538e-13	1.47978e-11		RPS4X	12.6291	1.06479	1.45969e-36	6.81455e-35		PUM2	13.0751	0.430558	4.57127e-39	2.96129e-37		BICDL1	8.97129	0.989063	2.93069e-19	1.65534e-17		RASA1	6.43627	0.374192	1.22444e-10	6.74934e-09
SECISBP2L	9.3182	0.976852	1.18332e-20	3.75962e-19		GANC	15.4227	1.82008	1.15244e-53	7.08913e-52		UBL5	18.8442	1.46614	3.28063e-79	2.33154e-77		TCIRG1	7.23287	1.28834	4.72904e-13	1.63754e-11		AKR1B1	12.6267	2.06323	1.50431e-36	7.01394e-35		THEM4	13.0654	1.1506	5.192e-39	3.35154e-37		ERAP2	8.97025	0.728759	2.95846e-19	1.66845e-17		PCED1B-AS1	6.43499	0.613521	1.23483e-10	6.7964e-09
CCM2	9.31523	0.638392	1.21688e-20	3.85682e-19		AC006230.1	15.4174	2.06713	1.25092e-53	7.68205e-52		AC008105.3	18.8438	1.34423	3.30107e-79	2.34152e-77		IL32	7.21832	0.847937	5.26332e-13	1.8191e-11		LRIG1	12.6239	1.56804	1.55888e-36	7.25913e-35		GAPVD1	13.054	0.715657	6.02911e-39	3.88506e-37		WRN	8.94668	0.800358	3.66347e-19	2.0534e-17		TMBIM6	6.43181	0.402745	1.26095e-10	6.92975e-09
LINC00426	9.27997	1.35067	1.69534e-20	5.35848e-19		FAM13B	15.4079	0.837836	1.44866e-53	8.8815e-52		UXT	18.8371	1.50614	3.75052e-79	2.65518e-77		PRDM1	7.19897	2.31826	6.06672e-13	2.08692e-11		ZFAS1	12.5821	0.981319	2.64762e-36	1.22665e-34		CCDC7	13.0002	0.745977	1.22051e-38	7.8098e-37		N4BP2L2	8.92808	0.390465	4.33478e-19	2.41856e-17		CAMK4	6.43021	0.395042	1.27426e-10	6.99239e-09
EFCAB13	9.27551	1.37682	1.76777e-20	5.57298e-19		MIOS	15.4062	1.31365	1.48765e-53	9.10526e-52		TRMT112	18.8354	1.42457	3.87484e-79	2.73789e-77		RAB29	7.17447	1.28977	7.25876e-13	2.48297e-11		SPINT2	12.568	1.72835	3.1674e-36	1.46376e-34		ST3GAL1	12.9851	0.764959	1.48702e-38	9.49853e-37		LINC01184	8.90348	0.770186	5.41206e-19	3.00587e-17		ATP2B4	6.42324	0.670629	1.33407e-10	7.30485e-09
SCAF11	9.27068	0.473306	1.84967e-20	5.82112e-19		AC092546.1	15.4006	6.28678	1.62186e-53	9.91012e-52		TCF7	18.8266	1.1561	4.57507e-79	3.22643e-77		SH3BP1	7.1609	1.05796	8.01473e-13	2.72627e-11		LAMTOR5	12.5545	1.48038	3.7562e-36	1.72932e-34		CCDC88C	12.9742	0.5244	1.71378e-38	1.09089e-36		DCAF5	8.89584	0.703631	5.79774e-19	3.2152e-17		EML4	6.42311	0.307391	1.33519e-10	7.30485e-09
AP1B1	9.27046	1.2716	1.85347e-20	5.82809e-19		MACROD2	15.3705	2.89427	2.58073e-53	1.57167e-51		PHLDA1	18.8069	4.01797	6.63267e-79	4.66851e-77		DDIT4	7.14368	0.826463	9.08627e-13	3.07932e-11		AP1B1	12.5165	1.55803	6.06308e-36	2.78437e-34		XPO6	12.9706	0.624726	1.79585e-38	1.14114e-36		SNTB1	8.86423	0.669905	7.70331e-19	4.25262e-17		RALGAPA1	6.42095	0.384381	1.35426e-10	7.39808e-09
PLD4	9.25706	2.15908	2.10139e-20	6.59632e-19		RABGAP1L	15.3419	0.602784	4.01542e-53	2.43728e-51		H2AFZ	18.7868	1.38948	9.68939e-79	6.80693e-77		GPI	7.13154	0.70761	9.92527e-13	3.35124e-11		RPL9	12.4978	0.988077	7.67419e-36	3.51984e-34		EPC1	12.9524	0.426233	2.27746e-38	1.44467e-36		ACACA	8.85754	0.958892	8.17974e-19	4.50883e-17		GCNT4	6.4125	2.05616	1.43153e-10	7.79695e-09
UBE2E1	9.23007	0.730925	2.70447e-20	8.47487e-19		IGLC3	15.3204	3.77833	5.58328e-53	3.38334e-51		TANC1	18.7791	4.28905	1.11989e-78	7.85232e-77		SLFN5	7.10629	0.439834	1.19207e-12	4.0139e-11		ITPR1	12.4716	1.02843	1.06634e-35	4.88476e-34		ZNF718	12.9033	0.700247	4.31206e-38	2.72583e-36		ITGAL	8.85543	0.664244	8.33637e-19	4.58826e-17		LRBA	6.40874	0.291787	1.46727e-10	7.97972e-09
CDC27	9.1412	0.873845	6.17618e-20	1.91572e-18		GEN1	15.2884	1.88292	9.13228e-53	5.49754e-51		TRIR	18.7717	1.29205	1.288e-78	9.01379e-77		TNFAIP3	7.10398	0.786793	1.21212e-12	4.07764e-11		NDUFA1	12.4579	1.32953	1.26681e-35	5.79583e-34		AC004889.1	12.9012	1.33254	4.43421e-38	2.79822e-36		AP001011.1	8.84514	0.602728	9.14143e-19	5.00876e-17		IL27RA	6.38652	0.54441	1.69699e-10	9.1881e-09
SMIM14	9.12218	1.00232	7.36256e-20	2.27599e-18		FAM53B	15.2706	1.11541	1.20152e-52	7.22118e-51		EIF4A3	18.7705	1.71555	1.31577e-78	9.19052e-77		DNAJB6	7.08358	0.56676	1.40474e-12	4.69973e-11		AC119673.2	12.4499	2.21056	1.40102e-35	6.40182e-34		ANKRD36C	12.8511	0.650084	8.4764e-38	5.33066e-36		CD7	8.83247	0.644537	1.02387e-18	5.6016e-17		ARID5A	6.38344	0.916289	1.73158e-10	9.36152e-09
NSUN7	9.12137	3.59832	7.41781e-20	2.29113e-18		RASA1	15.2665	0.707525	1.27819e-52	7.66936e-51		CTSA	18.7692	2.49473	1.34973e-78	9.40983e-77		GIMAP5	7.08105	0.764852	1.43072e-12	4.78225e-11		RPL34	12.4347	1.01205	1.6942e-35	7.7222e-34		FOCAD	12.8067	0.706233	1.50387e-37	9.44134e-36		UBE3D	8.78723	1.04504	1.53293e-18	8.32442e-17		MCF2L2	6.37904	2.33692	1.78197e-10	9.61974e-09
LMBRD1	9.10144	0.680322	8.91451e-20	2.73983e-18		ELMO1	15.2486	0.613068	1.68167e-52	1.00738e-50		NINJ1	18.766	2.63958	1.43214e-78	9.96533e-77		RPS29	7.06883	0.592252	1.5625e-12	5.218e-11		TALDO1	12.4298	1.46529	1.80158e-35	8.20142e-34		PPM1L	12.7923	1.00694	1.81082e-37	1.1349e-35		C22orf34	8.77872	0.575226	1.65341e-18	8.92573e-17		CDKAL1	6.37823	0.347764	1.79145e-10	9.6567e-09
IQGAP2	9.10143	0.522662	8.91545e-20	2.73983e-18		ATF7IP	15.1789	0.668621	4.87608e-52	2.90194e-50		SESN1	18.7302	1.31347	2.81006e-78	1.93893e-76		B4GALT1	7.04729	0.735402	1.82436e-12	6.07032e-11		PIM3	12.4134	1.73261	2.21118e-35	1.00536e-33		TMEM71	12.7886	1.1746	1.8994e-37	1.18837e-35		FOCAD	8.76511	0.722162	1.86591e-18	1.0058e-16		NDUFV2	6.37487	0.498598	1.83117e-10	9.85628e-09
TRIM38	9.08947	0.908154	9.95258e-20	3.04832e-18		AC007384.1	15.16	1.47724	6.5047e-52	3.86491e-50		CCNG2	18.7301	1.51766	2.8141e-78	1.93893e-76		TMEM71	7.01282	0.85502	2.33556e-12	7.68739e-11		SF3A2	12.4101	1.6834	2.30406e-35	1.04629e-33		SCAI	12.7719	0.63715	2.35382e-37	1.47017e-35		DGKA	8.75046	0.644994	2.1248e-18	1.142e-16		PIK3C3	6.36002	0.50342	2.01724e-10	1.08418e-08
SCN3A	9.0878	2.34965	1.01068e-19	3.09296e-18		SP140L	15.1475	0.905666	7.865e-52	4.65804e-50		ENPP1	18.7168	4.43069	3.61265e-78	2.4808e-76		PKN1	7.0105	0.668025	2.3746e-12	7.80185e-11		GLUL	12.3992	1.80534	2.64048e-35	1.19461e-33		DNMT3A	12.7416	0.592903	3.47001e-37	2.16365e-35		TRAF5	8.70975	0.619605	3.04539e-18	1.62012e-16		XRCC5	6.34943	0.301658	2.16116e-10	1.15644e-08
HLA-DPA1	9.07381	1.25507	1.14925e-19	3.51117e-18		VPREB3	15.1414	1.35745	8.63003e-52	5.09464e-50		SEC61B	18.7009	1.41198	4.86464e-78	3.33428e-76		SMARCA2	6.99312	0.394534	2.68843e-12	8.76997e-11		WASHC4	12.3963	0.891284	2.73525e-35	1.23596e-33		COA1	12.7361	0.536174	3.72642e-37	2.31563e-35		EXOC6B	8.69314	0.758232	3.52553e-18	1.86741e-16		RDX	6.34667	0.712324	2.20022e-10	1.17563e-08
FER	9.00194	0.954568	2.2176e-19	6.71906e-18		RASSF2	15.08	1.12869	2.19297e-51	1.28836e-49		PIM1	18.6964	1.91463	5.29425e-78	3.62196e-76		MICAL2	6.96201	1.16795	3.35452e-12	1.08175e-10		ATP5MF	12.3823	1.33577	3.25957e-35	1.47107e-33		TTC39C	12.67	0.514611	8.67597e-37	5.35496e-35		KAT6B	8.68737	0.482957	3.70935e-18	1.96194e-16		PPM1G	6.31394	0.524861	2.72021e-10	1.44503e-08
CCNG2	8.97888	1.06117	2.73536e-19	8.27413e-18		CYB5R4	15.0721	1.26875	2.47147e-51	1.44502e-49		ATP5F1A	18.6907	1.28747	5.89381e-78	4.02461e-76		LASP1	6.95662	0.701973	3.48525e-12	1.12193e-10		COX5B	12.3756	1.2515	3.544e-35	1.5955e-33		ZMYND11	12.6306	0.601474	1.43214e-36	8.80971e-35		ERC1	8.65619	0.547054	4.87794e-18	2.56519e-16		RASSF5	6.30938	0.489773	2.80151e-10	1.48177e-08
TNFRSF21	8.96586	2.95274	3.07867e-19	9.28191e-18		TMCC3	15.061	4.62001	2.92525e-51	1.70218e-49		H2AFJ	18.6903	1.73586	5.93621e-78	4.04602e-76		C11orf21	6.94136	1.74315	3.88347e-12	1.24574e-10		HIST1H1B	12.3694	1.83345	3.8279e-35	1.71908e-33		PLAG1	12.5462	0.94156	4.17253e-36	2.55383e-34		ACAP1	8.65267	0.64135	5.03085e-18	2.64181e-16		TNFRSF4	6.27802	2.6754	3.42907e-10	1.80327e-08
CTNNA1	8.95984	1.66921	3.25142e-19	9.79467e-18		UBR5	15.0345	0.669389	4.36632e-51	2.53267e-49		TMBIM6	18.6618	1.13991	1.01229e-77	6.8868e-76		FOXO3	6.83925	0.693659	7.96087e-12	2.49039e-10		NONO	12.3577	1.07831	4.42636e-35	1.9854e-33		MT-ATP6	12.515	0.404433	6.17763e-36	3.77475e-34		NAALADL2	8.63372	0.97955	5.93902e-18	3.10534e-16		RPL14	6.26263	0.378624	3.78549e-10	1.985e-08
IFNAR1	8.94528	0.949607	3.71005e-19	1.11396e-17		NIN	15.0083	0.780673	6.47914e-51	3.74042e-49		PHPT1	18.613	2.29546	2.52121e-77	1.70887e-75		DYNLT1	6.80813	0.938001	9.88735e-12	3.06684e-10		ABHD17B	12.3324	1.31024	6.06178e-35	2.71563e-33		HIVEP3	12.4397	0.588873	1.59174e-35	9.66159e-34		ANKRD36	8.63053	0.701799	6.10666e-18	3.1839e-16		LPP	6.24994	0.320469	4.1062e-10	2.15008e-08
WDPCP	8.90871	0.7523	5.16317e-19	1.54267e-17		RNF19A	14.9465	0.817334	1.641e-50	9.44375e-49		COX7A2	18.6068	1.43324	2.82832e-77	1.90995e-75		TRBC1	6.80385	0.500537	1.01858e-11	3.15674e-10		SPTA1	12.3279	3.94351	6.41332e-35	2.86961e-33		PCMTD2	12.4295	0.848887	1.80806e-35	1.09383e-33		MAML3	8.6292	0.606461	6.17803e-18	3.21653e-16		OXNAD1	6.2418	0.37623	4.32578e-10	2.26183e-08
INPP5D	8.87495	0.496849	6.99659e-19	2.08028e-17		CNKSR2	14.9401	1.27873	1.80635e-50	1.03627e-48		PLAAT4	18.6011	1.78905	3.14737e-77	2.12149e-75		E2F3	6.79973	0.730647	1.04815e-11	3.24562e-10		KDELR1	12.32	1.64317	7.07298e-35	3.1609e-33		CRLF3	12.4255	0.714903	1.90141e-35	1.14841e-33		TASOR2	8.62903	0.524474	6.18726e-18	3.21676e-16		STAT1	6.2074	0.616846	5.38691e-10	2.79272e-08
MAD1L1	8.82928	0.697853	1.05355e-18	3.11226e-17		MAP4K5	14.8902	0.90261	3.81529e-50	2.18193e-48		NDUFA1	18.5665	1.47229	5.9989e-77	4.014e-75		TIGIT	6.79658	1.589	1.0713e-11	3.31451e-10		RPL14	12.3163	0.954079	7.40183e-35	3.30383e-33		ANKRD55	12.4179	3.33322	2.08888e-35	1.25956e-33		PRH1	8.62246	0.754891	6.55296e-18	3.39724e-16		RPS6KA5	6.17542	0.462172	6.59873e-10	3.40649e-08
ABHD15	8.82317	2.14744	1.11263e-18	3.28415e-17		TMEM163	14.88	4.79497	4.44555e-50	2.5384e-48		HSP90B1	18.5517	1.23909	7.89848e-77	5.2658e-75		EMP3	6.77532	0.575195	1.24128e-11	3.81782e-10		ID3	12.3074	1.36842	8.25952e-35	3.66877e-33		SIRPG	12.3996	1.23432	2.62767e-35	1.57665e-33		ADCY7	8.62177	0.835797	6.59248e-18	3.41289e-16		CLDND1	6.17355	0.615615	6.67721e-10	3.44215e-08
CHPT1	8.81966	1.6633	1.14806e-18	3.38599e-17		CD180	14.8777	4.085	4.60287e-50	2.62413e-48		H3F3A	18.507	0.926817	1.81395e-76	1.20713e-74		CCNJL	6.76504	3.18903	1.33272e-11	4.08876e-10		GPR176	12.3071	6.08057	8.29303e-35	3.67919e-33		ATP9B	12.3937	0.49778	2.82801e-35	1.69407e-33		SAMHD1	8.61772	0.740746	6.8303e-18	3.53102e-16		CCR7	6.16969	0.576878	6.84239e-10	3.52234e-08
DYRK1A	8.79723	0.430428	1.40238e-18	4.11947e-17		LINC01473	14.8624	0.964474	5.77901e-50	3.28954e-48		ATP5ME	18.4851	1.494	2.72074e-76	1.80729e-74		GSE1	6.75726	0.727242	1.40628e-11	4.29643e-10		MTF2	12.3067	0.93934	8.33783e-35	3.69459e-33		OGT	12.391	0.426248	2.92519e-35	1.74942e-33		PPP2R5A	8.60489	0.618503	7.63907e-18	3.94355e-16		DEK	6.15785	0.388257	7.37381e-10	3.79057e-08
ARID3A	8.78424	1.34977	1.57425e-18	4.60586e-17		AL590807.1	14.8604	3.11618	5.95539e-50	3.38468e-48		SNHG8	18.4623	1.29249	4.15422e-76	2.75451e-74		BST2	6.7556	0.883156	1.42248e-11	4.3423e-10		ZNF428	12.3061	1.57978	8.39338e-35	3.71471e-33		ASAP1	12.3826	0.56005	3.24756e-35	1.93906e-33		VTI1A	8.59426	0.485108	8.38062e-18	4.31419e-16		TIAM1	6.14781	0.490527	7.85599e-10	4.03278e-08
MKI67	8.76384	1.55885	1.88714e-18	5.51246e-17		TNFRSF13B	14.8584	4.79833	6.13294e-50	3.48018e-48		BHLHE40	18.4518	2.34593	5.03933e-76	3.33534e-74		LLGL2	6.74003	1.45508	1.58355e-11	4.82192e-10		ARPC3	12.2954	0.885084	9.58794e-35	4.2315e-33		EHBP1	12.3684	0.664807	3.87649e-35	2.3108e-33		IKZF2	8.58455	0.449001	9.11924e-18	4.68125e-16		RPA1	6.14188	0.624686	8.155e-10	4.18041e-08
PART1	8.76084	3.33499	1.93796e-18	5.6564e-17		NCOA2	14.7802	0.612237	1.96553e-49	1.10169e-47		TAGAP	18.4398	1.59822	6.301e-76	4.16287e-74		B4GALT5	6.72505	1.25093	1.75536e-11	5.34063e-10		MAP4K2	12.2953	1.36656	9.59576e-35	4.2315e-33		PKIA	12.3619	1.074	4.2034e-35	2.5016e-33		ERCC6L2	8.56872	0.731982	1.04643e-17	5.3642e-16		DUT	6.13521	0.684142	8.50466e-10	4.35355e-08
LINC01781	8.76013	3.34044	1.95022e-18	5.68313e-17		NCKAP1L	14.7589	0.847326	2.6982e-49	1.50774e-47		NME3	18.4011	1.83389	1.28632e-75	8.46772e-74		LINC02328	6.71898	0.822982	1.82995e-11	5.54454e-10		PTGES3	12.2888	0.91802	1.04046e-34	4.58266e-33		ITGB2	12.3342	0.600841	5.92531e-35	3.51495e-33		RNF38	8.56523	0.587824	1.07858e-17	5.52129e-16		PPIA	6.11264	0.427304	9.79962e-10	4.98161e-08
POU2F1	8.738	0.74852	2.37277e-18	6.89252e-17		HEATR5B	14.7116	0.947274	5.42893e-49	3.02903e-47		PDZK1	18.3783	4.57929	1.95857e-75	1.287e-73		HINT1	6.7154	0.456875	1.87552e-11	5.67323e-10		MCM7	12.2575	1.79499	1.5317e-34	6.73819e-33		ZNF276	12.3328	0.922645	6.02798e-35	3.57007e-33		EML4	8.55137	0.409863	1.21632e-17	6.21766e-16		BTBD9	6.10634	0.437233	1.0194e-09	5.16776e-08
UBE2W	8.7305	0.736843	2.53559e-18	7.35383e-17		RNF13	14.6242	0.803908	1.96863e-48	1.09172e-46		P4HB	18.3067	1.41933	7.31973e-75	4.7841e-73		TAGAP	6.71038	0.7294	1.94115e-11	5.86688e-10		CFL1	12.256	0.894873	1.55963e-34	6.85283e-33		MT-CO2	12.3161	0.376382	7.41686e-35	4.38553e-33		CNST	8.53792	0.643776	1.36656e-17	6.95654e-16		SRGAP3	6.0947	1.03039	1.09645e-09	5.55065e-08
SFPQ	8.72544	0.427191	2.65147e-18	7.66561e-17		CCDC18	14.561	1.11451	4.97377e-48	2.73752e-46		SEC61G	18.305	1.65042	7.54627e-75	4.92337e-73		SIGLEC7	6.69996	2.30611	2.08481e-11	6.29069e-10		PPP1CA	12.2234	1.19845	2.3326e-34	1.02002e-32		JAK3	12.3055	0.81852	8.46297e-35	4.99602e-33		ACBD6	8.53243	0.602893	1.43301e-17	7.28465e-16		SERBP1	6.094	0.326412	1.10124e-09	5.56721e-08
RUBCN	8.71748	1.3423	2.84473e-18	8.20487e-17		CAST	14.5569	1.02346	5.27738e-48	2.90026e-46		HSPD1	18.2631	1.1723	1.62879e-74	1.05889e-72		LMO4	6.66644	0.735719	2.62091e-11	7.86296e-10		RPL18A	12.2206	1.01759	2.41164e-34	1.05332e-32		INTS6L	12.3006	0.750751	8.99178e-35	5.29965e-33		TMEM135	8.52251	0.698479	1.56127e-17	7.91468e-16		TBC1D15	6.09353	0.574286	1.10449e-09	5.57591e-08
DHRSX	8.68489	0.975059	3.79114e-18	1.08916e-16		ZNF860	14.5472	5.27896	6.08872e-48	3.34113e-46		MAZ	18.2438	1.37238	2.31697e-74	1.50361e-72		ANXA6	6.66088	0.5392	2.72189e-11	8.15254e-10		CASC15	12.2166	1.55324	2.53426e-34	1.10556e-32		RPS17	12.2874	0.488204	1.05833e-34	6.22765e-33		TSGA10	8.50969	1.20531	1.74398e-17	8.81647e-16		FMNL1	6.09203	0.43976	1.11491e-09	5.61305e-08
MEF2D	8.65629	1.19106	4.87371e-18	1.3947e-16		CHST11	14.5047	0.647435	1.13051e-47	6.1666e-46		AP2M1	18.2411	1.47877	2.43523e-74	1.57755e-72		LINGO2	6.62797	4.66733	3.40329e-11	1.01189e-09		COX6B1	12.2165	1.16538	2.53836e-34	1.10603e-32		CD7	12.2864	0.675026	1.07111e-34	6.29271e-33		KLHL42	8.49433	1.08953	1.99082e-17	9.99534e-16		PIK3IP1	6.06544	0.86502	1.31594e-09	6.61602e-08
MAP4K5	8.63077	0.751178	6.0939e-18	1.7317e-16		AL078459.1	14.4717	3.03405	1.83002e-47	9.93779e-46		NDUFC2	18.2255	1.56252	3.24072e-74	2.09565e-72		FTL	6.61662	0.548285	3.67509e-11	1.08916e-09		DEK	12.214	0.945526	2.61637e-34	1.13867e-32		CLYBL	12.2822	0.788656	1.1294e-34	6.62452e-33		DDX10	8.48329	0.639119	2.18912e-17	1.0931e-15		GMDS	6.05272	0.363325	1.42417e-09	7.12105e-08
MED13L	8.59653	0.385736	8.21622e-18	2.32757e-16		P2RY14	14.4048	2.4598	4.82689e-47	2.61345e-45		ILK	18.2094	1.72114	4.34543e-74	2.80507e-72		RBM38	6.60683	0.63481	3.92632e-11	1.1608e-09		PNN	12.2056	0.928635	2.89995e-34	1.26058e-32		ARHGEF6	12.2413	0.575862	1.86959e-34	1.09486e-32		RUNX2	8.47953	0.944191	2.26111e-17	1.12751e-15		NFKB1	6.04064	0.345247	1.53503e-09	7.66487e-08
SLC12A6	8.58268	0.732487	9.26865e-18	2.62368e-16		ARHGEF7	14.3939	0.685709	5.64804e-47	3.05353e-45		HMGN1	18.1967	1.10609	5.48108e-74	3.52571e-72		CCL3L1	6.59884	3.54819	4.14396e-11	1.22218e-09		TMEM258	12.169	1.46485	4.54495e-34	1.96864e-32		ARPC5	12.2297	0.582982	2.15854e-34	1.26205e-32		XPO6	8.47327	0.624648	2.38591e-17	1.18812e-15		CARD16	6.03224	1.28234	1.61702e-09	8.04136e-08
HLA-DMB	8.54955	1.32702	1.23564e-17	3.48425e-16		VPS13B	14.384	0.600796	6.52283e-47	3.51608e-45		PHACTR2	18.1719	1.07622	8.61585e-74	5.51309e-72		ARRB1	6.59665	1.08007	4.20542e-11	1.23931e-09		BANF1	12.1639	1.28984	4.83969e-34	2.09382e-32		N4BP2L2	12.2134	0.375523	2.63593e-34	1.53872e-32		ZRANB3	8.47001	0.855264	2.45367e-17	1.21854e-15		SH2D2A	6.02039	1.15489	1.74002e-09	8.6296e-08
PDLIM1	8.52972	1.46301	1.46706e-17	4.12728e-16		JAK2	14.3822	1.118	6.6936e-47	3.60283e-45		UQCRQ	18.1623	1.59284	1.02608e-73	6.53137e-72		KLF12	6.56248	0.34179	5.29206e-11	1.54956e-09		SNRPG	12.1583	1.32341	5.18286e-34	2.23964e-32		PLEKHA1	12.1971	0.853077	3.22008e-34	1.87672e-32		NLRP1	8.45774	0.631317	2.72615e-17	1.35203e-15		PCAT1	6.01189	0.724655	1.83372e-09	9.08201e-08
TTC21A	8.51813	2.68964	1.62157e-17	4.55146e-16		PDE7B	14.3725	1.53022	7.70273e-47	4.13991e-45		OAZ1	18.1588	1.20684	1.09305e-73	6.9456e-72		RPL17	6.5555	0.481332	5.5457e-11	1.61865e-09		OST4	12.1531	1.209	5.52009e-34	2.38256e-32		DPP4	12.1708	1.24628	4.44782e-34	2.57995e-32		ABCD2	8.44022	2.31665	3.16729e-17	1.56657e-15		PFKP	6.00987	0.696787	1.85673e-09	9.18354e-08
GNB4	8.48886	1.76331	2.08666e-17	5.82562e-16		MARCKS	14.3393	1.42376	1.2433e-46	6.66264e-45		CXCR4	18.1487	1.37341	1.31575e-73	8.33179e-72		TMIGD2	6.5418	0.745928	6.07837e-11	1.76988e-09		INKA1	12.14	3.86393	6.48362e-34	2.79185e-32		ZMYM4	12.1686	0.52685	4.57009e-34	2.64668e-32		PIBF1	8.43529	0.546329	3.30375e-17	1.62746e-15		SGO1-AS1	6.00831	0.757785	1.87468e-09	9.2598e-08
PHACTR4	8.47892	0.790517	2.27299e-17	6.33614e-16		GM2A	14.2823	1.60027	2.82108e-46	1.49861e-44		BCAP31	18.1472	1.51156	1.35046e-73	8.53685e-72		THEMIS2	6.54024	1.47878	6.14199e-11	1.78699e-09		YWHAQ	12.1167	0.962486	8.62099e-34	3.69914e-32		OCIAD2	12.1243	0.924053	7.85584e-34	4.52805e-32		WAC	8.42766	0.421338	3.52632e-17	1.73477e-15		SMAD3	5.99753	0.443495	2.00339e-09	9.88222e-08
PKD2	8.46201	1.13005	2.62814e-17	7.29284e-16		LAT2	14.2651	1.66215	3.61055e-46	1.91244e-44		GAS5	18.1326	1.14095	1.76283e-73	1.11244e-71		TES	6.50873	0.470601	7.57895e-11	2.17908e-09		H2AFX	12.101	2.05007	1.04336e-33	4.46643e-32		EMB	12.0705	0.44883	1.51141e-33	8.67073e-32		TUT4	8.41534	0.394593	3.91742e-17	1.92458e-15		MT2A	5.99025	1.05175	2.09513e-09	1.03208e-07
SLC35E3	8.45008	1.42948	2.91099e-17	8.05938e-16		SLC39A10	14.2554	0.814233	4.14727e-46	2.1904e-44		TOMM6	18.1236	1.51506	2.07592e-73	1.30551e-71		MAP2K2	6.49984	0.691734	8.04081e-11	2.30463e-09		EIF2S3	12.0951	1.03241	1.1207e-33	4.7919e-32		FARS2	12.068	0.486992	1.55931e-33	8.93148e-32		ZMYND11	8.38879	0.611818	4.91154e-17	2.40652e-15		F5	5.98564	5.58803	2.15547e-09	1.06038e-07
GSAP	8.44545	0.877289	3.02877e-17	8.37914e-16		KIAA0040	14.2184	1.87142	7.04658e-46	3.71096e-44		HIGD2A	18.1113	1.47632	2.59574e-73	1.62961e-71		RPS15A	6.47336	0.604027	9.58459e-11	2.73426e-09		GNB4	12.0694	2.08028	1.53336e-33	6.53347e-32		CAND1	12.0447	0.608281	2.06943e-33	1.17432e-31		FOXN2	8.37783	0.704397	5.39114e-17	2.63446e-15		FAM172A	5.97888	0.310313	2.24683e-09	1.10384e-07
STS	8.42073	2.27652	3.74159e-17	1.02812e-15		FTX	14.143	0.59256	2.06253e-45	1.07844e-43		AKR7A2	18.1087	2.14844	2.71988e-73	1.70463e-71		LIMS1	6.41192	0.644564	1.43701e-10	4.06146e-09		TMEM256	12.0688	1.80121	1.54448e-33	6.57322e-32		NUP210	12.0288	0.539526	2.50925e-33	1.41949e-31		MAP2K4	8.32466	0.629218	8.45746e-17	4.08919e-15		HDAC7	5.97849	0.49684	2.25215e-09	1.10497e-07
TMPO	8.41152	0.613225	4.04742e-17	1.10883e-15		SGMS1	14.1367	0.737525	2.25671e-45	1.17661e-43		RHOB	18.0919	2.31435	3.69278e-73	2.31042e-71		DIP2A	6.3997	0.386377	1.55683e-10	4.38995e-09		EIF1B	12.0358	1.39244	2.30433e-33	9.77299e-32		WWOX	12.0212	0.519179	2.75023e-33	1.55102e-31		SMG1	8.31192	0.408478	9.41651e-17	4.54089e-15		TSPAN14	5.9766	0.421811	2.27841e-09	1.11636e-07
ASPM	8.40455	1.86392	4.29514e-17	1.17494e-15		DENND3	14.1129	2.12899	3.16166e-45	1.64608e-43		NUTF2	18.0752	1.65125	4.99745e-73	3.11604e-71		ISG20	6.37058	0.805985	1.88309e-10	5.27336e-09		TRIR	12.0347	1.07939	2.33466e-33	9.89017e-32		PHF3	12.0129	0.463704	3.04051e-33	1.70946e-31		ST3GAL1	8.2956	0.741105	1.08036e-16	5.18928e-15		RPL23	5.95881	0.314502	2.54077e-09	1.24324e-07
USP49	8.40432	1.92742	4.30345e-17	1.17633e-15		TGFBR2	14.1122	0.624618	3.19667e-45	1.66195e-43		LAPTM4B	18.0745	2.43285	5.06325e-73	3.1517e-71		CHST11	6.36381	0.326622	1.96807e-10	5.50293e-09		PNRC2	12.0297	1.24023	2.48062e-33	1.04963e-31		SSBP3	12.003	0.511185	3.42458e-33	1.92244e-31		DPYD	8.25461	0.496347	1.52398e-16	7.2629e-15		ABAT	5.94305	1.11595	2.79771e-09	1.36714e-07
BAZ2A	8.3832	0.986171	5.15064e-17	1.40267e-15		EFCAB13	14.1072	1.46138	3.42975e-45	1.7806e-43		SIVA1	18.0658	1.58439	5.93069e-73	3.68539e-71		LINC00996	6.3609	1.93446	2.00573e-10	5.60394e-09		EIF4H	12.0194	1.16247	2.8104e-33	1.1878e-31		TMEM181	11.9893	0.832948	4.04294e-33	2.26609e-31		ATG10	8.24959	0.696286	1.58933e-16	7.56453e-15		TRAK2	5.93834	0.777216	2.87927e-09	1.40335e-07
KNL1	8.35396	1.84865	6.6014e-17	1.78976e-15		RPS6KA5	14.0912	0.833838	4.30319e-45	2.23089e-43		NDUFB8	18.0557	1.30826	7.11336e-73	4.41281e-71		GUK1	6.33629	0.669974	2.35368e-10	6.56607e-09		TAF7	12.0161	1.18208	2.92368e-33	1.23283e-31		KLF3	11.9581	0.806605	5.88702e-33	3.28462e-31		SMG6	8.23584	0.640555	1.78303e-16	8.45383e-15		AP005131.1	5.93833	1.56102	2.87946e-09	1.40335e-07
GTDC1	8.35143	0.769066	6.74435e-17	1.82581e-15		DSE	14.0659	1.47181	6.15746e-45	3.17869e-43		ATP5IF1	18.0508	1.26508	7.77538e-73	4.81534e-71		PDK3	6.33468	0.812202	2.37832e-10	6.62978e-09		NRM	12.0078	2.91473	3.23248e-33	1.36147e-31		LNPEP	11.9567	0.415902	5.99136e-33	3.33775e-31		PGGHG	8.23583	1.05074	1.78311e-16	8.45383e-15		KCNAB2	5.91758	0.51544	3.26708e-09	1.58802e-07
ITPR1	8.30807	0.57506	9.7272e-17	2.61207e-15		ERP44	14.0413	0.869867	8.70522e-45	4.45e-43		C19orf53	18.0379	1.42096	9.82771e-73	6.07608e-71		DENND4C	6.32957	0.491409	2.45839e-10	6.84124e-09		NDUFA11	11.9936	1.34732	3.83638e-33	1.61397e-31		BIN2	11.9537	0.629109	6.21236e-33	3.4556e-31		MCPH1	8.22983	0.646183	1.87478e-16	8.87693e-15		KIAA1324	5.90933	2.45254	3.43495e-09	1.663e-07
FADS3	8.29624	2.23432	1.07458e-16	2.88347e-15		SPG11	14.0053	0.819605	1.44582e-44	7.35999e-43		TMEM256	18.0335	1.99342	1.06252e-72	6.55803e-71		AC009495.3	6.32443	3.68689	2.54164e-10	7.06352e-09		PFDN5	11.9926	1.04001	3.88637e-33	1.63312e-31		FOXO1	11.9361	0.447508	7.67352e-33	4.26189e-31		RALGAPA1	8.22642	0.51072	1.92896e-16	9.10991e-15		ECHDC2	5.90743	0.777068	3.47479e-09	1.67785e-07
P2RX1	8.27139	2.10139	1.32411e-16	3.53493e-15		SLC35F5	13.9726	1.11467	2.29054e-44	1.16439e-42		TLE1	18.0011	1.54348	1.90955e-72	1.17663e-70		PPP2R5C	6.31023	0.389724	2.78617e-10	7.708e-09		STK32C	11.9535	2.43996	6.22794e-33	2.6111e-31		TRBC1	11.9349	0.590013	7.78523e-33	4.31738e-31		CD27	8.15565	0.919957	3.4731e-16	1.62556e-14		AL645568.1	5.90708	0.754653	3.48218e-09	1.6792e-07
APOLD1	8.25878	1.27854	1.47165e-16	3.92022e-15		CMIP	13.9525	0.705502	3.0358e-44	1.53684e-42		PRPF6	17.9754	1.55325	3.03773e-72	1.86864e-70		CX3CR1	6.28548	3.74699	3.26841e-10	9.00128e-09		PDLIM1	11.9063	1.80938	1.09799e-32	4.58763e-31		NKTR	11.9265	0.406977	8.61466e-33	4.77012e-31		RFX7	8.15354	0.513559	3.53426e-16	1.65207e-14		FZD3	5.90337	3.22651	3.56155e-09	1.71521e-07
LNX1	8.25699	2.88037	1.4939e-16	3.97661e-15		RABEP1	13.9432	0.778775	3.46067e-44	1.7495e-42		RASD1	17.96	3.1099	4.00696e-72	2.46072e-70		FMNL1	6.26437	0.514007	3.74328e-10	1.02705e-08		YPEL3	11.8952	1.2354	1.25385e-32	5.22691e-31		MALT1	11.9251	0.575411	8.75472e-33	4.84036e-31		TRPM7	8.13996	0.540099	3.95418e-16	1.84366e-14		CCDC91	5.88679	0.305486	3.93774e-09	1.89389e-07
CRYBG3	8.24811	2.31944	1.60924e-16	4.28051e-15		ZMYND8	13.9391	0.691446	3.66357e-44	1.84952e-42		TMED9	17.959	1.55402	4.08015e-72	2.50147e-70		PPP1R12A	6.24992	0.265954	4.1066e-10	1.12085e-08		EIF3L	11.8704	1.08154	1.68567e-32	7.01104e-31		SPATA5	11.9174	0.583	9.60818e-33	5.30421e-31		IL21R	8.13812	0.790187	4.01477e-16	1.86715e-14		FANCL	5.88112	0.739447	4.07488e-09	1.95471e-07
IFNGR2	8.24434	1.12276	1.6608e-16	4.41125e-15		APPL1	13.8707	1.03108	9.53981e-44	4.78311e-42		BTG2	17.9569	1.3368	4.23654e-72	2.593e-70		ARHGAP10	6.22447	0.890579	4.83199e-10	1.30521e-08		INSR	11.8691	1.8568	1.71347e-32	7.1105e-31		PCAT1	11.9024	0.95487	1.14936e-32	6.33551e-31		LINC01588	8.12555	0.925121	4.45356e-16	2.06335e-14		S100A11	5.87777	0.706175	4.15843e-09	1.99005e-07
HECTD4	8.2303	0.651589	1.86742e-16	4.93854e-15		VTI1A	13.8624	0.638665	1.06966e-43	5.34844e-42		COLQ	17.956	2.9611	4.30685e-72	2.63164e-70		NBEAL2	6.21701	1.40829	5.06706e-10	1.3677e-08		MKI67	11.8667	1.90068	1.76274e-32	7.3067e-31		SMG6	11.8961	0.587516	1.24026e-32	6.8263e-31		RNF145	8.12232	0.569404	4.57361e-16	2.11629e-14		TAFA2	5.86666	1.01203	4.44665e-09	2.1247e-07
PTPRJ	8.21683	0.702124	2.08955e-16	5.51801e-15		MBD5	13.8044	0.607198	2.39905e-43	1.19304e-41		NOP10	17.924	1.53414	7.65858e-72	4.67186e-70		HIPK2	6.21026	0.528676	5.28977e-10	1.42361e-08		MILR1	11.7858	2.82926	4.62268e-32	1.90106e-30		RPLP2	11.8648	0.506555	1.80311e-32	9.90924e-31		HUWE1	8.1041	0.473786	5.31371e-16	2.44946e-14		FAM102A	5.86225	0.475714	4.56649e-09	2.17911e-07
TOP2A	8.19621	1.63305	2.48095e-16	6.514e-15		MTPN	13.8013	0.879759	2.50237e-43	1.24273e-41		DAD1	17.9109	1.38467	9.69913e-72	5.89697e-70		GATAD2A	6.20015	0.486725	5.641e-10	1.51479e-08		PPDPF	11.7827	1.2886	4.79144e-32	1.96605e-30		MT-ND4	11.8645	0.379393	1.809e-32	9.92674e-31		HNRNPH1	8.09456	0.362287	5.74723e-16	2.63933e-14		MACF1	5.84312	0.268839	5.12325e-09	2.43212e-07
SH2D4B	8.18756	2.32595	2.6657e-16	6.98407e-15		PPM1K	13.7904	1.04227	2.91107e-43	1.44179e-41		CIDEB	17.8766	3.70518	1.79614e-71	1.09022e-69		INPP4A	6.19482	0.374963	5.83512e-10	1.56348e-08		MTIF3	11.7466	1.33013	7.35371e-32	3.00059e-30		NSD3	11.8302	0.440948	2.72415e-32	1.49038e-30		CD2AP	8.08937	0.558365	5.99754e-16	2.75083e-14		AC090825.1	5.82778	1.19769	5.61713e-09	2.66311e-07
KMT2E	8.1644	0.346067	3.23028e-16	8.4451e-15		NT5C3A	13.7225	1.04832	7.44681e-43	3.65853e-41		UFC1	17.8746	1.56097	1.86073e-71	1.12756e-69		KCNAB2	6.18635	0.605889	6.15749e-10	1.64744e-08		NDUFAF3	11.7438	1.74687	7.59589e-32	3.09596e-30		PHC3	11.8253	0.456827	2.88743e-32	1.57735e-30		CAB39	8.07502	0.532016	6.74641e-16	3.08657e-14		RAC2	5.81403	0.431553	6.09854e-09	2.88017e-07
ZNRF2	8.14839	0.918998	3.6881e-16	9.62826e-15		SYT1	13.7189	3.74704	7.82418e-43	3.83878e-41		DNAJA1	17.8514	1.2192	2.81996e-71	1.70319e-69		IL16	6.17156	0.432229	6.76194e-10	1.80126e-08		RPS15	11.735	0.900825	8.43282e-32	3.43326e-30		TRIM24	11.8128	0.655748	3.35275e-32	1.82882e-30		IGSF9B	8.06855	1.70391	7.11362e-16	3.24645e-14		ZBTB20-AS1	5.81359	2.91845	6.11455e-09	2.88401e-07
AC098829.1	8.11413	1.93516	4.89292e-16	1.26742e-14		MPEG1	13.7147	4.56311	8.28898e-43	4.06138e-41		ATP5PO	17.8446	1.38489	3.18256e-71	1.91903e-69		GAS7	6.12928	0.93033	8.82796e-10	2.3279e-08		ANAPC11	11.7038	1.68823	1.21878e-31	4.94551e-30		LRP6	11.7541	1.32043	6.72429e-32	3.66244e-30		GRIP1	8.06329	1.13254	7.42708e-16	3.38108e-14		TNFAIP8	5.80331	0.279511	6.5019e-09	3.05098e-07
SMCHD1	8.10607	0.323473	5.22847e-16	1.35146e-14		LINC01237	13.7084	1.1203	9.0491e-43	4.42198e-41		HNRNPAB	17.7947	1.24899	7.77325e-71	4.65644e-69		CRIP1	6.12733	0.782119	8.9367e-10	2.35487e-08		PSMB6	11.679	1.48746	1.63232e-31	6.60891e-30		ENOSF1	11.7536	0.80293	6.76394e-32	3.67856e-30		IL27RA	8.04089	0.721985	8.9186e-16	4.03e-14		TMEM245	5.79578	0.450236	6.80062e-09	3.18706e-07
HS3ST1	8.10338	2.09795	5.34534e-16	1.37972e-14		ORAI2	13.6766	1.42488	1.40091e-42	6.82751e-41		PCBP1	17.7936	1.26233	7.92239e-71	4.73803e-69		RPL36AL	6.12607	0.519938	9.00753e-10	2.37013e-08		LILRA2	11.6721	4.61426	1.771e-31	7.16246e-30		ABI2	11.7525	0.824745	6.85283e-32	3.72137e-30		ZDHHC14	8.01022	0.734272	1.14503e-15	5.14222e-14		FCRL3	5.78833	1.92419	7.10882e-09	3.32724e-07
STARD4-AS1	8.08456	1.77006	6.23897e-16	1.6036e-14		DOCK7	13.6664	1.56309	1.61182e-42	7.83456e-41		NFKB2	17.7901	1.98017	8.43246e-71	5.03485e-69		ITGAE	6.10975	0.978054	9.9786e-10	2.61624e-08		TEX41	11.6699	4.76109	1.81736e-31	7.34185e-30		HERC4	11.7172	0.46255	1.04013e-31	5.63998e-30		GPR174	7.9935	0.727223	1.3116e-15	5.87586e-14		AIG1	5.78694	1.10186	7.1681e-09	3.3507e-07
SMARCB1	8.07818	1.04651	6.57393e-16	1.68851e-14		CPNE5	13.6474	4.7082	2.09239e-42	1.0157e-40		BRK1	17.7895	1.35978	8.51688e-71	5.07698e-69		HLA-F	6.0766	0.645082	1.2276e-09	3.19796e-08		CSRNP1	11.6638	1.76764	1.95051e-31	7.87106e-30		ZNF407	11.7164	0.47679	1.05086e-31	5.68971e-30		ARID1A	7.98585	0.448583	1.39558e-15	6.22922e-14		RAPH1	5.77531	1.55417	7.68133e-09	3.5769e-07
CENPF	8.04647	1.52986	8.52149e-16	2.18261e-14		HERPUD1	13.6467	1.32605	2.11113e-42	1.02344e-40		GABARAPL2	17.7718	1.55567	1.16978e-70	6.95051e-69		LPGAT1	6.07293	0.588631	1.256e-09	3.26304e-08		AFF3	11.6392	0.889912	2.60559e-31	1.04914e-29		RFTN1	11.7003	0.509513	1.27043e-31	6.86841e-30		SPATA5	7.97107	0.588143	1.57305e-15	7.0043e-14		RASA3	5.76315	0.422618	8.25591e-09	3.83958e-07
FAM135A	8.04153	1.04322	8.87229e-16	2.2677e-14		PLCL2	13.637	0.632006	2.41335e-42	1.1684e-40		TRGC1	17.7476	2.02723	1.79948e-70	1.06574e-68		LIME1	6.06122	0.781965	1.35096e-09	3.50187e-08		PPP1R15A	11.6378	1.38534	2.64904e-31	1.06547e-29		USP25	11.6894	0.449969	1.4437e-31	7.78215e-30		RORA	7.96948	0.578472	1.59343e-15	7.08187e-14		GYPC	5.75181	0.370989	8.82942e-09	4.10109e-07
LINC02422	8.00408	2.66515	1.2036e-15	3.04444e-14		USP3	13.6368	0.63221	2.41875e-42	1.16947e-40		RPS17	17.7062	1.07103	3.75636e-70	2.21753e-68		CD81	6.05848	0.469385	1.37412e-09	3.55939e-08		RPS3	11.621	0.853691	3.22207e-31	1.29452e-29		YLPM1	11.682	0.547652	1.57488e-31	8.47679e-30		TTC17	7.96914	0.437781	1.59784e-15	7.08879e-14		VPS13D	5.74975	0.433619	8.93733e-09	4.14595e-07
TRAPPC8	7.97792	0.642368	1.4882e-15	3.74619e-14		NUP160	13.6294	0.944159	2.6775e-42	1.29116e-40		RNF181	17.7017	1.8992	4.07134e-70	2.3996e-68		OTULINL	6.05533	1.2471	1.40127e-09	3.62459e-08		RPS14	11.6119	0.970309	3.58514e-31	1.43881e-29		LRRC8C	11.6718	0.761662	1.77692e-31	9.55025e-30		LRRC8D	7.96666	0.651327	1.63022e-15	7.22371e-14		LRRC8D	5.74358	0.475864	9.2693e-09	4.28907e-07
MAPKBP1	7.96791	1.54659	1.61375e-15	4.05387e-14		TPK1	13.6086	0.864631	3.55798e-42	1.70676e-40		COPE	17.698	1.24469	4.34673e-70	2.55779e-68		SH3BP2	6.03586	1.06472	1.58115e-09	4.06688e-08		SUPT4H1	11.5728	1.51662	5.66228e-31	2.25267e-29		IL4R	11.6449	0.950319	2.43485e-31	1.3048e-29		TENT2	7.96473	0.448496	1.65582e-15	7.32827e-14		ANTXR2	5.73905	0.693355	9.52109e-09	4.40002e-07
DIPK1B	7.9278	2.34444	2.23064e-15	5.57294e-14		RNGTT	13.6078	0.649871	3.59997e-42	1.72464e-40		RAB11B	17.6859	1.75944	5.38786e-70	3.16535e-68		CDHR1	6.03511	5.55954	1.58854e-09	4.08016e-08		CTDNEP1	11.5367	1.3906	8.62051e-31	3.41841e-29		GATA3	11.6438	0.858939	2.46722e-31	1.32021e-29		PCNX1	7.95687	0.45164	1.76444e-15	7.79955e-14		LIMA1	5.73492	0.975018	9.75577e-09	4.50279e-07
HIST2H2BF	7.92129	1.76682	2.3506e-15	5.85891e-14		LPP	13.5824	0.598844	5.09257e-42	2.43016e-40		GNA15	17.6681	2.77105	7.37897e-70	4.32817e-68		CROCC	6.02245	1.21158	1.718e-09	4.39724e-08		HLA-DRB5	11.4711	2.08694	1.84352e-30	7.26316e-29		SYNJ1	11.6319	1.09876	2.83607e-31	1.51316e-29		MT-ATP6	7.93992	0.283118	2.0231e-15	8.91065e-14		ITPKB	5.72181	0.376058	1.05395e-08	4.85227e-07
TERF2	7.92124	1.08458	2.35151e-15	5.85891e-14		ATP6V0A1	13.5732	1.64952	5.77825e-42	2.75377e-40		GNAI2	17.6658	1.09893	7.69824e-70	4.50821e-68		CD3E	5.99927	0.475582	1.98207e-09	5.03789e-08		COX7A2	11.4657	1.18122	1.96095e-30	7.71749e-29		ARID2	11.586	0.441359	4.8518e-31	2.57737e-29		HERC4	7.93414	0.459935	2.11957e-15	9.2797e-14		SLAMF6	5.71815	0.729531	1.07689e-08	4.95166e-07
DCAF12	7.92102	1.41186	2.35562e-15	5.86517e-14		RHOQ	13.4793	1.53947	2.07093e-41	9.7678e-40		ARL6IP4	17.6551	1.25311	9.30318e-70	5.43072e-68		CRTAM	5.98511	1.49568	2.1624e-09	5.47345e-08		ATP6V1G1	11.4544	1.06059	2.23405e-30	8.78285e-29		CELF1	11.5841	0.461131	4.96226e-31	2.63223e-29		N4BP2	7.91731	0.613791	2.42699e-15	1.06129e-13		GFOD1	5.71626	0.966735	1.08891e-08	5.00065e-07
LBR	7.88425	0.589274	3.16437e-15	7.83621e-14		SUSD6	13.4531	0.966314	2.95403e-41	1.38972e-39		SLC4A10	17.6225	2.91524	1.65429e-69	9.6415e-68		OAZ1	5.98081	0.432158	2.22037e-09	5.60854e-08		NDUFA2	11.4506	1.39106	2.33563e-30	9.17234e-29		RPS2	11.5467	0.511082	7.67398e-31	4.06477e-29		MTAP	7.91699	0.676385	2.43338e-15	1.06282e-13		GCHFR	5.71302	1.23977	1.10986e-08	5.09047e-07
DOP1B	7.88146	1.0168	3.23577e-15	8.0076e-14		CCDC6	13.4139	0.973563	5.01365e-41	2.34661e-39		PYURF	17.6083	1.74222	2.12595e-69	1.23707e-67		NLRC3	5.97924	0.594768	2.24186e-09	5.65892e-08		DLGAP2	11.4467	6.10347	2.44245e-30	9.58158e-29		ROBO1	11.5418	0.911644	8.12082e-31	4.29523e-29		ZNF800	7.91378	0.642747	2.49691e-15	1.08927e-13		TBL1XR1	5.71089	0.27441	1.12387e-08	5.14829e-07
FNBP1L	7.88128	1.5298	3.24041e-15	8.01367e-14		FMNL3	13.3945	1.16225	6.51099e-41	3.04353e-39		ATP5MD	17.6075	1.46514	2.15605e-69	1.2526e-67		FKBP11	5.95973	1.49486	2.52661e-09	6.34705e-08		PSMA2	11.4459	1.20613	2.46641e-30	9.6652e-29		UBE2D3	11.5403	0.377768	8.26799e-31	4.36676e-29		WWP1	7.90244	0.553568	2.73485e-15	1.19023e-13		HLA-E	5.70457	0.273858	1.16637e-08	5.33628e-07
NUSAP1	7.87838	1.6426	3.31648e-15	8.1852e-14		FIG4	13.3894	1.29355	6.97547e-41	3.2565e-39		PGAM1	17.5745	1.44187	3.86035e-69	2.23564e-67		ARRB2	5.94815	0.721106	2.71183e-09	6.78439e-08		SH3RF1	11.4434	3.07174	2.53852e-30	9.93716e-29		FBXO34	11.5274	0.693813	9.59945e-31	5.06267e-29		CCDC18-AS1	7.89529	0.533121	2.89648e-15	1.25609e-13		BAZ1A	5.69695	0.329813	1.21972e-08	5.55952e-07
RCOR1	7.8673	0.741612	3.6238e-15	8.93164e-14		TBL1X	13.3843	0.758646	7.46784e-41	3.47748e-39		CCDC107	17.5646	1.55851	4.59891e-69	2.65916e-67		RASSF5	5.9469	0.544154	2.73275e-09	6.83207e-08		RANBP1	11.4384	1.54614	2.68726e-30	1.05082e-28		FTX	11.5252	0.423939	9.85101e-31	5.18787e-29		PPP1R21	7.85932	0.662151	3.86219e-15	1.67092e-13		PIM2	5.69004	1.12196	1.27012e-08	5.77489e-07
PLD5	7.84138	3.71027	4.45609e-15	1.09315e-13		GTF2I	13.3718	0.511322	8.83299e-41	4.10275e-39		TMEM14C	17.5472	2.2298	6.24961e-69	3.60792e-67		SCML4	5.91913	0.390727	3.23644e-09	8.05281e-08		AFF1	11.4375	0.940172	2.71684e-30	1.06125e-28		ANKRD17	11.4767	0.395774	1.7269e-30	9.05533e-29		TMEM161B-AS1	7.85086	0.773022	4.13193e-15	1.78379e-13		FXYD5	5.68577	0.429694	1.30223e-08	5.90617e-07
GRAMD4	7.83495	1.24608	4.69037e-15	1.14985e-13		FGGY	13.3614	1.50891	1.01581e-40	4.70627e-39		CCR6	17.5398	2.0817	7.11394e-69	4.10043e-67		CKLF	5.90867	0.620007	3.44877e-09	8.55206e-08		ARHGAP27	11.4246	1.72665	3.15188e-30	1.22856e-28		CDC42	11.4465	0.425229	2.44973e-30	1.28089e-28		MAP4K4	7.83734	0.411866	4.60191e-15	1.98158e-13		FGFR1OP2	5.6705	0.470026	1.42379e-08	6.41776e-07
PCGF5	7.81466	0.781232	5.51108e-15	1.34654e-13		SCFD1	13.3571	0.744306	1.07693e-40	4.98316e-39		TXN	17.5286	1.71962	8.66173e-69	4.98472e-67		CORO7	5.90223	0.872194	3.58612e-09	8.86862e-08		TCP1	11.4176	1.14472	3.41718e-30	1.32914e-28		AGTPBP1	11.4359	0.481951	2.76657e-30	1.4445e-28		TSPAN14	7.82153	0.636441	5.21867e-15	2.23663e-13		RPL27A	5.66718	0.319207	1.45166e-08	6.53534e-07
THUMPD1	7.80179	1.29846	6.10347e-15	1.48929e-13		SRPK2	13.342	0.584246	1.31946e-40	6.09769e-39		ARPC4	17.5269	1.33568	8.93486e-69	5.13383e-67		PPDPF	5.8761	0.688814	4.20032e-09	1.02902e-07		VDAC2	11.407	1.1659	3.85989e-30	1.49815e-28		GCFC2	11.4356	0.946856	2.77574e-30	1.44722e-28		AC093865.1	7.80708	0.648351	5.85265e-15	2.49375e-13		CASP8	5.66134	0.675162	1.50192e-08	6.74501e-07
CDC40	7.78711	0.885097	6.85577e-15	1.67063e-13		ARHGEF18	13.3144	0.730346	1.90874e-40	8.79873e-39		PER1	17.5264	2.64785	9.00595e-69	5.16656e-67		UBB	5.86961	0.492336	4.36824e-09	1.06944e-07		HIST1H2AG	11.3936	1.93129	4.50056e-30	1.74312e-28		NIN	11.419	0.469593	3.35921e-30	1.74894e-28		EMB	7.80258	0.453709	6.06548e-15	2.58143e-13		ARHGDIB	5.65586	0.286492	1.55064e-08	6.95526e-07
UBE2R2	7.78143	0.580648	7.17091e-15	1.7451e-13		ZNF644	13.2849	0.577578	2.83147e-40	1.29706e-38		RPL23	17.4883	0.980754	1.75908e-68	1.00287e-66		SLAMF7	5.869	3.52891	4.38436e-09	1.07267e-07		PRR13	11.3737	1.25857	5.65153e-30	2.18428e-28		TSPAN14	11.4137	0.571779	3.57149e-30	1.85156e-28		ZNF207	7.78474	0.385241	6.98586e-15	2.95937e-13		CREB3L2	5.64388	0.732623	1.66259e-08	7.43919e-07
AC007384.1	7.77915	1.0155	7.3012e-15	1.77327e-13		CDK19	13.2783	0.769937	3.09405e-40	1.41557e-38		SCART1	17.4482	4.04228	3.55506e-68	2.01422e-66		ADCY7	5.86202	0.577216	4.57256e-09	1.11723e-07		CDT1	11.3731	2.56068	5.69249e-30	2.19779e-28		WDR60	11.403	0.942297	4.03736e-30	2.08422e-28		CYTH1	7.77953	0.422254	7.27961e-15	3.07669e-13		PTPN22	5.63794	0.448957	1.72099e-08	7.69106e-07
ANP32A	7.74783	0.566424	9.34754e-15	2.26126e-13		KDM4B	13.2706	1.07531	3.42832e-40	1.56654e-38		COX7B	17.4461	1.4242	3.68807e-68	2.08635e-66		RASAL3	5.84744	0.618667	4.99197e-09	1.21322e-07		SF3B2	11.3061	1.05781	1.22444e-29	4.70752e-28		GRB10	11.3582	2.66378	6.75016e-30	3.47486e-28		GAPVD1	7.77172	0.67774	7.74301e-15	3.265e-13		NBR1	5.63223	0.675801	1.77893e-08	7.9403e-07
ZNF254	7.74643	0.904633	9.4515e-15	2.2849e-13		CTSZ	13.2553	2.5447	4.20356e-40	1.91124e-38		TRAPPC5	17.4259	1.52807	5.24806e-68	2.96426e-66		LZTFL1	5.84315	1.12533	5.12218e-09	1.24157e-07		AC245060.5	11.2979	1.65333	1.34381e-29	5.15564e-28		CD46	11.3422	0.524877	8.10398e-30	4.16008e-28		UBE3C	7.75672	0.510911	8.7151e-15	3.66108e-13		LDHB	5.62997	0.383887	1.80243e-08	8.02563e-07
BCOR	7.74545	1.07154	9.52453e-15	2.30104e-13		FAM107B	13.2441	0.615065	4.88241e-40	2.21713e-38		PPP1CA	17.4089	1.28351	7.06291e-68	3.9832e-66		IFITM3	5.83369	1.56584	5.42155e-09	1.31326e-07		EEF1D	11.282	0.792805	1.61021e-29	6.16478e-28		IGSF9B	11.333	1.99605	9.00693e-30	4.61712e-28		SCAF8	7.74732	0.487885	9.38545e-15	3.9349e-13		SLC20A2	5.62271	0.468544	1.87981e-08	8.34987e-07
SEMA4B	7.7405	1.93777	9.90299e-15	2.38617e-13		MS4A4E	13.2399	3.89352	5.1635e-40	2.34187e-38		CXXC5	17.4074	1.35952	7.256e-68	4.0858e-66		CASP8	5.82679	0.707225	5.65024e-09	1.36505e-07		RPL36	11.2786	0.9815	1.67469e-29	6.40494e-28		ABCD3	11.3185	0.784168	1.06217e-29	5.42966e-28		DIPK1A	7.74276	0.518902	9.72807e-15	4.06922e-13		MYH9	5.62138	0.263195	1.89442e-08	8.40455e-07
FCHO1	7.70274	1.29837	1.33182e-14	3.19856e-13		ACYP2	13.2006	0.749556	8.70577e-40	3.93869e-38		GPR65	17.3688	1.40877	1.42046e-67	7.96177e-66		RPS6KA3	5.82608	0.313678	5.67441e-09	1.36908e-07		NOP10	11.2745	1.29886	1.75321e-29	6.69826e-28		DEF6	11.3181	0.61091	1.06713e-29	5.44741e-28		OLA1	7.73888	0.527805	1.00293e-14	4.18566e-13		CMC1	5.60483	0.354851	2.08457e-08	9.22578e-07
SPTA1	7.69613	2.95382	1.40245e-14	3.36376e-13		C1GALT1	13.1803	0.718403	1.13931e-39	5.14815e-38		C9orf16	17.3611	1.38469	1.62712e-67	9.10613e-66		GYG1	5.81867	1.19949	5.93162e-09	1.42737e-07		CIRBP	11.2678	0.902599	1.89166e-29	7.21968e-28		PTPRM	11.3043	1.19972	1.24986e-29	6.37131e-28		ITGA1	7.73079	1.36359	1.06885e-14	4.4506e-13		CALR	5.59919	0.473462	2.15353e-08	9.51948e-07
ZNF644	7.69115	0.433336	1.45824e-14	3.493e-13		RBM47	13.1772	3.25385	1.18727e-39	5.35824e-38		RASSF1	17.3368	1.60965	2.47986e-67	1.38573e-65		CMTM3	5.81349	0.830532	6.11826e-09	1.46458e-07		PSMB3	11.2452	1.30987	2.44519e-29	9.28384e-28		ATAD1	11.2936	0.609296	1.41072e-29	7.18132e-28		COX10-AS1	7.72878	0.718849	1.08581e-14	4.5161e-13		STX16	5.59667	0.404836	2.18503e-08	9.64709e-07
PPP1R14A	7.67121	2.54508	1.70379e-14	4.07585e-13		PTK2B	13.1693	0.65173	1.31801e-39	5.93362e-38		YWHAQ	17.3067	1.11638	4.18506e-67	2.33147e-65		NR4A2	5.79834	1.2922	6.69757e-09	1.60221e-07		RPL28	11.2332	0.835319	2.80217e-29	1.06282e-27		CSGALNACT2	11.2925	0.76411	1.42879e-29	7.2632e-28		ERMP1	7.71095	0.898988	1.24886e-14	5.17076e-13		NDUFA13	5.58553	0.459525	2.32987e-08	1.02618e-06
NFATC4	7.6533	3.66012	1.95891e-14	4.67089e-13		ADGRG5	13.162	1.63876	1.45166e-39	6.52729e-38		COX6B1	17.2884	1.23631	5.75084e-67	3.19889e-65		RPS27	5.78799	0.480489	7.1235e-09	1.69744e-07		GNAI2	11.2157	0.865477	3.41325e-29	1.29326e-27		THUMPD3-AS1	11.2825	0.561655	1.60149e-29	8.12984e-28		S100B	7.70053	1.98901	1.355e-14	5.60387e-13		HNRNPC	5.57226	0.228761	2.51458e-08	1.10488e-06
CEP170	7.65305	0.642181	1.96272e-14	4.67692e-13		SLC15A2	13.1364	2.18735	2.03647e-39	9.13439e-38		SVIL	17.2627	1.28761	8.97955e-67	4.98726e-65		UBALD2	5.78722	0.665775	7.15609e-09	1.7041e-07		PPFIBP1	11.2145	1.76021	3.45974e-29	1.30816e-27		C11orf65	11.2773	0.905875	1.69792e-29	8.58363e-28		KLHL3	7.68682	1.13872	1.50841e-14	6.22427e-13		PHEX	5.56525	2.3725	2.61772e-08	1.14744e-06
FGD2	7.62873	1.53186	2.37076e-14	5.62359e-13		CD72	13.125	1.67427	2.36629e-39	1.06008e-37		GRAMD2B	17.2554	2.0871	1.01961e-66	5.65436e-65		OTULIN	5.78049	0.77724	7.44839e-09	1.77255e-07		BTG2	11.2109	1.01688	3.60529e-29	1.36179e-27		LINC01891	11.2767	1.72451	1.71021e-29	8.63382e-28		IL17RA	7.67279	0.746778	1.68293e-14	6.92878e-13		TAX1BP1	5.56377	0.317491	2.64013e-08	1.15588e-06
HLA-DMA	7.60933	1.3115	2.7551e-14	6.50996e-13		AL079338.1	13.1087	4.85464	2.93608e-39	1.31374e-37		PSMC5	17.2241	1.46322	1.75139e-66	9.68318e-65		TSEN54	5.7797	1.03187	7.48328e-09	1.7797e-07		LMNB1	11.1926	1.36638	4.43217e-29	1.67067e-27		LINS1	11.2699	1.27644	1.84728e-29	9.31298e-28		DOCK8	7.65995	0.36566	1.86013e-14	7.64972e-13		RFTN1	5.55381	0.341564	2.79503e-08	1.21787e-06
PSEN1	7.56861	0.825241	3.77233e-14	8.84503e-13		LONRF1	12.9976	2.36911	1.26312e-38	5.63798e-37		MCAM	17.2201	3.9493	1.8756e-66	1.03387e-64		PRKCQ	5.77494	0.464471	7.69785e-09	1.82954e-07		CENPU	11.1851	2.16829	4.82515e-29	1.81693e-27		SULT1B1	11.2654	2.17029	1.94489e-29	9.79159e-28		CDK8	7.60098	0.644795	2.93903e-14	1.19259e-12		SARAF	5.55072	0.301086	2.84501e-08	1.2367e-06
CORO2B	7.54277	2.65475	4.60108e-14	1.07675e-12		PIK3CA	12.9857	0.738058	1.4743e-38	6.56458e-37		NR4A2	17.2115	2.46158	2.17725e-66	1.19834e-64		SPTSSB	5.76878	5.01836	7.98482e-09	1.89651e-07		KPNA2	11.1833	1.67411	4.92084e-29	1.85106e-27		FUS	11.2474	0.366223	2.38469e-29	1.19728e-27		TCF20	7.59714	0.648662	3.0275e-14	1.22441e-12		NCOA1	5.54831	0.345951	2.88444e-08	1.25236e-06
ADIPOR2	7.53371	0.782253	4.93197e-14	1.14978e-12		KMT2C	12.9762	0.497219	1.67035e-38	7.42849e-37		UNC5C	17.1993	4.21715	2.68717e-66	1.47677e-64		AC025164.1	5.76172	0.787583	8.32623e-09	1.97504e-07		C1QTNF4	11.1813	2.90236	5.03721e-29	1.89288e-27		TMSB10	11.2409	0.416766	2.56613e-29	1.28662e-27		R3HDM2	7.58283	0.462037	3.38102e-14	1.36367e-12		RPS20	5.53822	0.331215	3.05563e-08	1.32354e-06
ROCK1	7.52273	0.350049	5.36453e-14	1.24586e-12		NLK	12.9714	0.784159	1.77723e-38	7.89422e-37		HTATSF1	17.197	1.60847	2.79621e-66	1.5344e-64		PPIB	5.7549	0.539011	8.66938e-09	2.05114e-07		GADD45A	11.1702	2.14703	5.70671e-29	2.13788e-27		GBP1	11.2241	1.69913	3.106e-29	1.55517e-27		CELF1	7.58275	0.476811	3.383e-14	1.36367e-12		PARD3	5.5314	0.740922	3.17691e-08	1.37444e-06
BPTF	7.52182	0.330826	5.40198e-14	1.25376e-12		SIPA1L1	12.9593	0.686071	2.08274e-38	9.24002e-37		LPCAT4	17.1832	2.71987	3.54627e-66	1.94016e-64		MRPL10	5.74861	1.43736	8.99802e-09	2.12612e-07		RTRAF	11.1418	1.07488	7.85304e-29	2.93895e-27		IPCEF1	11.217	0.667411	3.36641e-29	1.68096e-27		DENND4C	7.55786	0.576306	4.09756e-14	1.63907e-12		CAPZA1	5.52614	0.30913	3.27345e-08	1.41287e-06
MKNK2	7.49617	0.906635	6.57089e-14	1.51736e-12		GCNT2	12.921	1.86532	3.42578e-38	1.51251e-36		UBE2S	17.1804	1.62023	3.72558e-66	2.03522e-64		TMEM181	5.7317	0.626541	9.94266e-09	2.32531e-07		GABARAPL2	11.1386	1.34907	8.14034e-29	3.04335e-27		TGFBR1	11.2156	0.646674	3.41801e-29	1.70439e-27		COP1	7.54562	0.419195	4.5013e-14	1.79664e-12		TTC39C	5.51862	0.328959	3.41663e-08	1.47293e-06
UBE2E3	7.47175	0.695681	7.91339e-14	1.82277e-12		NIPAL2	12.9122	2.96262	3.84002e-38	1.69132e-36		APLP2	17.1791	1.42281	3.80678e-66	2.07648e-64		FAM117A	5.72794	0.811332	1.0166e-08	2.37451e-07		HSP90AB1	11.1336	0.993158	8.60944e-29	3.21217e-27		MRPS28	11.1965	0.64284	4.24344e-29	2.11312e-27		PRKAG2	7.54337	0.842462	4.57993e-14	1.82604e-12		ZNF267	5.51039	0.74799	3.58035e-08	1.5417e-06
GCSAM	7.46978	2.46309	8.03317e-14	1.84803e-12		VPS37B	12.8842	1.11726	5.52537e-38	2.42197e-36		YPEL3	17.1474	1.30402	6.57769e-66	3.56667e-64		ZDHHC14	5.71277	0.63865	1.11152e-08	2.58632e-07		RPS8	11.1135	0.768347	1.07897e-28	4.01336e-27		NCALD	11.1776	0.548744	5.24853e-29	2.61007e-27		HLCS	7.53715	0.995765	4.80371e-14	1.91317e-12		SMAP1	5.50762	0.3272	3.63713e-08	1.56431e-06
CDC42BPB	7.46706	3.11181	8.20081e-14	1.88423e-12		ITPR2	12.8801	0.559163	5.82685e-38	2.55106e-36		LRPAP1	17.145	1.8063	6.84915e-66	3.70837e-64		MCL1	5.70607	0.570134	1.15614e-08	2.68503e-07		EEF1A1	11.1004	0.745193	1.24926e-28	4.64204e-27		RAB3GAP1	11.152	0.51314	6.99962e-29	3.46207e-27		NOSIP	7.53398	0.819864	4.92166e-14	1.95589e-12		SPTAN1	5.50671	0.374883	3.65608e-08	1.57061e-06
HDAC8	7.44565	0.755439	9.64653e-14	2.20395e-12		PSD3	12.862	1.12005	7.36073e-38	3.21498e-36		DLL1	17.1314	3.14957	8.64874e-66	4.66892e-64		CXXC5	5.69853	0.56739	1.20845e-08	2.80295e-07		BCL2L1	11.0992	1.31281	1.26636e-28	4.69607e-27		NIPAL3	11.1423	0.945662	7.80413e-29	3.85478e-27		DEF6	7.52254	0.67657	5.37233e-14	2.13268e-12		CMC2	5.50327	0.6589	3.72819e-08	1.59597e-06
MME-AS1	7.44037	3.61361	1.00407e-13	2.29257e-12		NFATC1	12.8011	1.02111	1.61652e-37	7.01022e-36		CSRNP1	17.1149	2.05316	1.14842e-65	6.18139e-64		NR3C1	5.68744	0.324819	1.28955e-08	2.98726e-07		LINC02202	11.0873	3.43569	1.44518e-28	5.34835e-27		AC136475.3	11.1184	1.43839	1.02096e-28	5.03613e-27		ANKRD36C	7.51669	0.636358	5.61818e-14	2.22304e-12		TRIB2	5.49322	0.641681	3.9467e-08	1.68754e-06
RRM2	7.42741	1.45759	1.10747e-13	2.51923e-12		SPTLC2	12.7168	0.9479	4.76711e-37	2.05272e-35		MAP1LC3B	17.1142	1.33741	1.16332e-65	6.25237e-64		RAB37	5.68013	0.934048	1.34592e-08	3.11391e-07		GPX4	11.0735	1.26574	1.6864e-28	6.23476e-27		NAA16	11.0708	0.597436	1.73936e-28	8.55675e-27		ZBTB25	7.49311	0.901734	6.72621e-14	2.65287e-12		EVI2A	5.4916	0.712487	3.98309e-08	1.70111e-06
ZFAND3	7.41776	0.356133	1.19116e-13	2.70289e-12		QSOX2	12.7083	1.77582	5.31719e-37	2.28689e-35		IFITM1	17.1096	1.67751	1.25861e-65	6.75462e-64		MAFF	5.67498	1.88078	1.38703e-08	3.20699e-07		RBM38	11.069	1.17093	1.77345e-28	6.54995e-27		LARP1	11.0307	0.571393	2.71774e-28	1.33519e-26		USP15	7.48242	0.361408	7.29647e-14	2.86851e-12		TMEM117	5.48367	0.668254	4.16596e-08	1.77714e-06
EFCAB2	7.41548	1.50052	1.21181e-13	2.74806e-12		TLR1	12.6939	2.7009	6.38808e-37	2.73782e-35		CEBPB	17.0676	2.29623	2.58705e-65	1.38434e-63		UBC	5.64012	0.514435	1.69932e-08	3.89704e-07		UBALD2	11.0572	1.17384	2.02279e-28	7.44829e-27		GIMAP1	11.0245	1.0341	2.91061e-28	1.42612e-26		CHD2	7.47467	0.335934	7.73982e-14	3.03954e-12		OCIAD2	5.4758	0.518449	4.35538e-08	1.85362e-06
KIF11	7.40398	1.76537	1.32159e-13	2.99328e-12		MEF2C-AS2	12.6822	4.15761	7.42591e-37	3.1789e-35		EZR	17.063	1.0297	2.79788e-65	1.4922e-63		BIN1	5.63859	0.715194	1.71445e-08	3.92683e-07		FPGS	11.0538	1.63393	2.10046e-28	7.72653e-27		PRORP	11.0167	0.621058	3.17571e-28	1.55186e-26		GABPB1-AS1	7.46772	0.595797	8.15982e-14	3.1942e-12		ETNK1	5.47012	0.31254	4.49743e-08	1.91185e-06
AC025437.2	7.40341	5.04922	1.32733e-13	3.00258e-12		AP001011.1	12.649	0.718748	1.1334e-36	4.84622e-35		IGFBP4	17.0629	3.36863	2.80085e-65	1.4922e-63		IDS	5.62284	1.05657	1.87845e-08	4.28636e-07		SNRPA	11.0505	1.37094	2.17995e-28	8.01087e-27		DNAJB14	11.0056	0.489028	3.5894e-28	1.75168e-26		LARS	7.46544	0.551081	8.30241e-14	3.24402e-12		APOLD1	5.46788	0.639736	4.55454e-08	1.93388e-06
ZNF117	7.3883	1.67951	1.48721e-13	3.35388e-12		ACAP2	12.6145	0.512231	1.756e-36	7.47342e-35		SLC40A1	17.0516	3.57987	3.4032e-65	1.81047e-63		SERPINB1	5.59768	0.862931	2.17244e-08	4.92648e-07		UCP2	11.0389	1.03364	2.48148e-28	9.10066e-27		HIPK1	10.9922	0.627344	4.16785e-28	2.03126e-26		UBE2D3	7.46338	0.329148	8.43291e-14	3.28704e-12		NF1	5.46659	0.479298	4.58774e-08	1.94572e-06
MYO18A	7.3698	1.14627	1.70885e-13	3.83717e-12		HLA-DQA2	12.5725	5.20522	2.99212e-36	1.26607e-34		NFKB1	17.0503	0.995051	3.47632e-65	1.84669e-63		DLG5	5.58006	1.63622	2.40431e-08	5.44219e-07		RNASEH2C	11.0242	1.59363	2.91965e-28	1.06969e-26		FOXJ3	10.9643	0.451252	5.67592e-28	2.75889e-26		TCERG1	7.43295	0.482516	1.06205e-13	4.11345e-12		RPLP2	5.4432	0.321579	5.23329e-08	2.20927e-06
CEP112	7.35133	1.46351	1.96251e-13	4.38789e-12		PDE4D	12.5269	0.689003	5.32059e-36	2.23581e-34		PAK2	16.9822	0.938368	1.11238e-64	5.87505e-63		RHOG	5.57473	0.760461	2.47917e-08	5.60125e-07		BRK1	11.0221	1.10093	2.98873e-28	1.0939e-26		UBE2Q2	10.9494	0.840456	6.68857e-28	3.24249e-26		FUS	7.4327	0.327876	1.06399e-13	4.11661e-12		ACSL4	5.44247	0.612355	5.25468e-08	2.21574e-06
HMCES	7.32862	1.01449	2.32531e-13	5.16749e-12		FGFR1OP	12.5229	1.09613	5.59649e-36	2.34905e-34		TOB1	16.9766	2.00306	1.22362e-64	6.45329e-63		KSR1	5.56398	1.46087	2.63697e-08	5.94309e-07		NCL	10.9915	0.763198	4.19823e-28	1.52895e-26		NFATC2	10.9416	0.518742	7.29115e-28	3.52528e-26		USP34	7.42295	0.348337	1.14543e-13	4.42234e-12		JAZF1	5.4395	0.339796	5.34309e-08	2.25043e-06
CDKN2D	7.32532	1.33724	2.38325e-13	5.28662e-12		KAT2B	12.5226	0.822631	5.61859e-36	2.35562e-34		AL138963.4	16.9722	2.27933	1.31902e-64	6.94642e-63		SHFL	5.56171	1.06998	2.67139e-08	6.01696e-07		MIF	10.9724	0.983385	5.18734e-28	1.88542e-26		LIME1	10.9258	0.915071	8.67421e-28	4.18293e-26		BIN2	7.41571	0.574437	1.20979e-13	4.66101e-12		CRIP1	5.43917	0.570772	5.35291e-08	2.25198e-06
PPM1K	7.30487	0.790907	2.77534e-13	6.12297e-12		AC023590.1	12.5085	3.16863	6.70857e-36	2.80938e-34		SPRY1	16.9652	2.58375	1.48668e-64	7.8181e-63		TGFA	5.53014	2.02678	3.19983e-08	7.14999e-07		RPL35	10.9626	0.8758	5.78357e-28	2.10004e-26		RASGRF2	10.9243	1.49809	8.82493e-28	4.25002e-26		SEPTIN11	7.4155	0.820647	1.21163e-13	4.66319e-12		LAPTM4B	5.4356	1.19273	5.46138e-08	2.29497e-06
SH3TC1	7.29756	1.27764	2.93029e-13	6.46093e-12		NIPA2	12.4887	1.3476	8.60661e-36	3.59191e-34		DDT	16.9442	1.44113	2.1223e-64	1.11128e-62		PTPN18	5.51399	0.972189	3.50781e-08	7.80482e-07		UHRF2	10.9602	0.792249	5.93782e-28	2.15392e-26		TTC37	10.9031	0.494738	1.11379e-27	5.34284e-26		MRTFA	7.4078	0.492146	1.2841e-13	4.92142e-12		RPA3	5.4348	0.624954	5.48564e-08	2.30252e-06
BASP1	7.29091	1.12575	3.07861e-13	6.77572e-12		EPB41L2	12.4492	1.49337	1.41329e-35	5.87816e-34		PHB2	16.943	1.30662	2.16815e-64	1.13366e-62		PLEKHF1	5.50499	1.53668	3.69197e-08	8.19465e-07		SNRNP70	10.9551	0.859361	6.27804e-28	2.27508e-26		BICDL1	10.8889	0.905229	1.30145e-27	6.23487e-26		AC136475.3	7.40369	1.20198	1.32455e-13	5.06052e-12		SEPTIN1	5.42156	0.495542	5.90805e-08	2.47132e-06
C3orf52	7.28986	3.73019	3.10288e-13	6.82504e-12		AP1S3	12.4483	2.59073	1.42904e-35	5.93694e-34		SELENOH	16.9398	1.13103	2.28865e-64	1.19496e-62		CCDC88B	5.49981	0.844575	3.80196e-08	8.43367e-07		RABAC1	10.9526	1.61554	6.45374e-28	2.33643e-26		ZAP70	10.8615	0.5897	1.75759e-27	8.40911e-26		LINC00623	7.4009	0.886354	1.35267e-13	5.15183e-12		MAGI1	5.41309	2.47013	6.19478e-08	2.58535e-06
PIAS1	7.27758	0.446027	3.3985e-13	7.46629e-12		CELSR1	12.3831	3.34467	3.22461e-35	1.3291e-33		COX7A2L	16.9128	1.29387	3.62223e-64	1.88856e-62		ANXA2R	5.46002	0.932981	4.76084e-08	1.04593e-06		TOP2A	10.94	1.79816	7.42254e-28	2.68186e-26		IL32	10.8465	0.613421	2.07214e-27	9.90109e-26		COTL1	7.39761	0.501178	1.38662e-13	5.26469e-12		FAM49B	5.40031	0.277235	6.65245e-08	2.76689e-06
KIAA0040	7.26979	1.25456	3.60057e-13	7.89601e-12		CCDC191	12.375	1.21854	3.56695e-35	1.46855e-33		PSMB3	16.8923	1.38011	5.1236e-64	2.66755e-62		PRELID1	5.43952	0.68909	5.34236e-08	1.16808e-06		SF3B4	10.9382	1.67999	7.56909e-28	2.73211e-26		PARD3	10.8443	0.898151	2.1214e-27	1.01233e-25		GIMAP5	7.39546	0.930699	1.40922e-13	5.34496e-12		RPS10	5.39727	0.406094	6.76642e-08	2.8111e-06
MILR1	7.24211	2.2155	4.41752e-13	9.64713e-12		AGPAT5	12.3248	0.921731	6.65739e-35	2.72558e-33		C4orf3	16.8898	1.40206	5.34945e-64	2.78118e-62		KRT72	5.43789	3.81734	5.39163e-08	1.17744e-06		NPPC	10.9226	3.84663	8.98451e-28	3.23345e-26		RNF111	10.8362	0.485432	2.3181e-27	1.10331e-25		PRMT3	7.39062	0.718078	1.46141e-13	5.5302e-12		NDUFB8	5.39066	0.500596	7.01997e-08	2.90992e-06
AHDC1	7.21013	1.1426	5.58975e-13	1.21419e-11		MAP4	12.3158	0.737763	7.45008e-35	3.04671e-33		NDUFA3	16.8678	1.54377	7.7695e-64	4.03364e-62		ADGRG1	5.41159	2.21132	6.24674e-08	1.35851e-06		NDUFB4	10.9012	1.24921	1.13788e-27	4.0831e-26		ARHGAP26	10.8013	0.452517	3.39309e-27	1.61286e-25		DCAF6	7.39052	0.557929	1.46259e-13	5.5302e-12		SYNJ1	5.39065	0.727313	7.02019e-08	2.90992e-06
INPP5A	7.16539	0.887454	7.7568e-13	1.66906e-11		FAM91A1	12.3032	0.979064	8.70563e-35	3.55619e-33		PSMB1	16.8556	1.19711	9.54554e-64	4.94867e-62		VPS28	5.38554	0.678821	7.22294e-08	1.55877e-06		PSMB9	10.8992	1.18871	1.16306e-27	4.16937e-26		DDX17	10.8002	0.294806	3.43491e-27	1.63062e-25		NPAT	7.38488	0.661624	1.52596e-13	5.74017e-12		JAK1	5.39002	0.224341	7.04498e-08	2.91689e-06
CDYL	7.14471	0.562169	9.01834e-13	1.93142e-11		EIF2AK3	12.2842	1.02973	1.10111e-34	4.48795e-33		MVB12B	16.8446	2.82497	1.14869e-63	5.93833e-62		EVL	5.38086	0.197392	7.41318e-08	1.59888e-06		ALDOA	10.8837	1.71171	1.37887e-27	4.93333e-26		TBL1X	10.7947	0.482528	3.64512e-27	1.72817e-25		LINC01891	7.37977	1.37097	1.58564e-13	5.95242e-12		UMAD1	5.38566	0.413725	7.21808e-08	2.98182e-06
HIST1H4H	7.13392	1.87283	9.75521e-13	2.08801e-11		SKIL	12.2563	0.87183	1.55463e-34	6.32235e-33		TPMT	16.8294	2.50174	1.48524e-63	7.64577e-62		SHISA5	5.37526	0.751765	7.64721e-08	1.64741e-06		SNRPD1	10.8692	1.24562	1.61528e-27	5.75666e-26		AOAH	10.7838	0.380173	4.10706e-27	1.94466e-25		ST3GAL5	7.37552	0.792726	1.63709e-13	6.1267e-12		ELOVL5	5.38467	0.318956	7.25795e-08	2.99491e-06
PDS5B	7.11771	0.489299	1.09736e-12	2.33787e-11		CD82	12.2511	1.69015	1.65733e-34	6.7325e-33		IPCEF1	16.8275	1.29731	1.53335e-63	7.88232e-62		IGF2BP2	5.35725	1.03115	8.44986e-08	1.8044e-06		ACTG1	10.865	0.774723	1.69139e-27	6.01617e-26		TRPS1	10.7781	0.755663	4.36691e-27	2.06236e-25		CDC16	7.37216	0.678934	1.67886e-13	6.27021e-12		OTULINL	5.37831	1.0835	7.51896e-08	3.09911e-06
SMG1	7.11141	0.379168	1.14865e-12	2.43861e-11		SRBD1	12.2455	0.795904	1.77678e-34	7.20976e-33		EGR1	16.8222	2.79955	1.67785e-63	8.61303e-62		ICAM3	5.34538	0.593389	9.0229e-08	1.92228e-06		VAMP8	10.8642	1.1582	1.70749e-27	6.06606e-26		SRPK2	10.772	0.39449	4.66811e-27	2.20177e-25		FNDC3A	7.36603	0.434117	1.75785e-13	6.54519e-12		ZC3H7A	5.37659	0.490325	7.59105e-08	3.12531e-06
ADA2	7.11088	1.07779	1.15302e-12	2.44647e-11		PKIG	12.2347	1.90435	2.02876e-34	8.20494e-33		TIMM13	16.8021	1.77701	2.35517e-63	1.20731e-61		KDSR	5.32068	1.06443	1.03379e-07	2.18842e-06		PDIA6	10.8641	1.00161	1.70873e-27	6.06606e-26		FAM168A	10.7462	0.659414	6.1757e-27	2.90536e-25		PPP6R3	7.36178	0.396778	1.81476e-13	6.74336e-12		MYO5C	5.35849	2.08759	8.39214e-08	3.4358e-06
LGALS9	7.09397	1.57603	1.30318e-12	2.75392e-11		CERT1	12.2206	0.699352	2.41241e-34	9.74578e-33		ALDOA	16.7953	1.89877	2.64085e-63	1.35186e-61		SORL1	5.31045	0.396302	1.09356e-07	2.30828e-06		HSPD1	10.8598	0.953293	1.79169e-27	6.35441e-26		USP47	10.7394	0.391316	6.64405e-27	3.12168e-25		LRRC8C	7.3469	0.668511	2.02862e-13	7.52276e-12		STAT4	5.34704	0.430574	8.94056e-08	3.64809e-06
RABEP2	7.08897	1.04983	1.35116e-12	2.84872e-11		HLA-DOB	12.1962	3.0066	3.25619e-34	1.31255e-32		SH2D1B	16.7783	2.44977	3.51548e-63	1.79707e-61		SYTL1	5.30912	0.564802	1.10159e-07	2.32253e-06		INO80	10.8505	1.0002	1.9832e-27	7.02681e-26		CORO1A	10.7344	0.394374	7.01383e-27	3.2912e-25		CENPP	7.3439	0.803047	2.07455e-13	7.67752e-12		SLC35F2	5.33055	1.73375	9.79159e-08	3.9776e-06
HIST1H2BH	7.07705	1.55216	1.47255e-12	3.10109e-11		HSD17B4	12.1651	1.03671	4.76895e-34	1.91601e-32		LAMP1	16.7605	1.3498	4.74413e-63	2.41838e-61		FBXO34	5.27333	0.509138	1.33972e-07	2.80041e-06		BTG3	10.843	1.74565	2.15324e-27	7.61458e-26		LIMA1	10.7307	1.20084	7.30172e-27	3.4219e-25		SLC9A9	7.32759	0.538518	2.34321e-13	8.60217e-12		ARHGAP15	5.32327	0.252239	1.01916e-07	4.12636e-06
LAT2	7.06484	1.15393	1.60798e-12	3.37464e-11		NT5DC1	12.1421	0.890243	6.31788e-34	2.52999e-32		BAMBI	16.7534	3.98073	5.3459e-63	2.72135e-61		OSBPL5	5.23538	1.41594	1.6465e-07	3.40087e-06		PAFAH1B3	10.8312	2.07275	2.45037e-27	8.65696e-26		GPRIN3	10.7236	0.560879	7.88628e-27	3.68671e-25		ASH1L	7.32622	0.378481	2.36732e-13	8.6733e-12		LAX1	5.31653	1.18003	1.05765e-07	4.27274e-06
TIA1	7.06203	0.651736	1.64084e-12	3.44163e-11		PDCD4	12.1352	0.515846	6.87301e-34	2.74628e-32		ATP5PF	16.7327	1.30261	7.56656e-63	3.84111e-61		DNAJB1	5.22922	0.593777	1.70225e-07	3.51404e-06		LINC01226	10.8171	2.72722	2.85579e-27	1.00601e-25		CNOT2	10.7175	0.365894	8.42161e-27	3.93162e-25		SMAD2	7.31925	0.436248	2.49369e-13	9.11804e-12		HIVEP1	5.31154	0.474103	1.087e-07	4.38166e-06
ZNF618	7.02261	2.85136	2.17767e-12	4.55458e-11		GNB5	12.1261	1.3809	7.6841e-34	3.06368e-32		ATP5MPL	16.7296	1.35558	7.98344e-63	4.04712e-61		USP25	5.20374	0.309563	1.95313e-07	4.00484e-06		CD72	10.8038	1.56001	3.3019e-27	1.16093e-25		NBAS	10.6943	0.458804	1.08197e-26	5.03832e-25		RNF213-AS1	7.30488	1.20302	2.77505e-13	1.01064e-11		GSTO1	5.30427	0.773236	1.13126e-07	4.55503e-06
AC093916.1	7.0133	2.69774	2.32759e-12	4.85701e-11		GMDS-DT	12.1124	0.713951	9.07679e-34	3.61501e-32		GLUL	16.726	1.85847	8.47482e-63	4.29027e-61		TCF25	5.19408	0.408708	2.05736e-07	4.20914e-06		UXS1	10.7888	0.890013	3.8868e-27	1.36396e-25		ERCC6L2	10.6801	0.595132	1.2619e-26	5.86127e-25		INTS6L	7.29601	0.653733	2.96417e-13	1.07845e-11		PKM	5.30379	0.406224	1.13423e-07	4.56197e-06
KDM3B	6.98462	0.724888	2.85635e-12	5.94682e-11		EML6	12.1013	3.52796	1.039e-33	4.13352e-32		TUFM	16.7077	1.3957	1.15136e-62	5.82056e-61		C9orf16	5.18645	0.590132	2.1434e-07	4.37538e-06		MAGOH	10.7653	1.29897	5.01718e-27	1.75558e-25		FBXL17	10.6788	0.426563	1.27911e-26	5.93227e-25		GBP1	7.2925	1.35708	3.04266e-13	1.1059e-11		EPB41	5.30184	0.278257	1.14643e-07	4.606e-06
SH3BGRL	6.98237	0.540026	2.90247e-12	6.03598e-11		TLE1	12.0905	1.1825	1.18555e-33	4.71145e-32		PPP2R1A	16.6817	1.23597	1.78179e-62	8.98284e-61		ARFGAP3	5.17561	0.785651	2.27173e-07	4.6296e-06		TOMM22	10.7507	1.49937	5.88257e-27	2.05251e-25		WDR82	10.671	0.658083	1.39129e-26	6.43775e-25		TAF4B	7.29195	0.958483	3.05499e-13	1.10928e-11		PSME2	5.29484	0.550545	1.19123e-07	4.78071e-06
HIST2H2BE	6.97419	1.71571	3.07647e-12	6.38696e-11		FAM81A	12.0746	4.89105	1.439e-33	5.70628e-32		ATP5PD	16.6727	1.55434	2.07022e-62	1.04226e-60		CXCR6	5.16738	2.89293	2.37404e-07	4.82735e-06		SIVA1	10.733	1.43128	7.12467e-27	2.48353e-25		GMDS	10.6627	0.433241	1.52176e-26	7.0237e-25		BAZ1A	7.28756	0.456096	3.1561e-13	1.14486e-11		FARP1	5.27828	1.28613	1.30401e-07	5.22189e-06
DIAPH3	6.96086	1.59889	3.38208e-12	6.98575e-11		GTDC1	12.0501	0.770022	1.93641e-33	7.65385e-32		PSMA7	16.6574	1.11815	2.67404e-62	1.34256e-60		GMFG	5.16713	0.35841	2.37714e-07	4.83097e-06		HIST1H2BJ	10.7108	2.43364	9.06079e-27	3.14942e-25		NPAT	10.6625	0.575198	1.52448e-26	7.02739e-25		CAPZB	7.2724	0.362777	3.53166e-13	1.27982e-11		TMA7	5.27213	0.372982	1.3485e-07	5.38827e-06
NLRC5	6.95233	0.560297	3.5931e-12	7.40073e-11		TSPAN33	12.0395	3.1118	2.20267e-33	8.68748e-32		STAT3	16.6518	1.07621	2.93675e-62	1.47244e-60		AC007952.4	5.16452	0.842374	2.41057e-07	4.89347e-06		COX7A2L	10.6861	1.17153	1.18187e-26	4.09637e-25		GNAI1	10.6228	1.64257	2.33396e-26	1.07318e-24		PDSS2	7.25678	0.524308	3.96401e-13	1.43366e-11		LRRC32	5.2658	4.34779	1.3958e-07	5.57117e-06
LINC01619	6.93822	1.01137	3.97074e-12	8.14648e-11		CHD1	11.9704	0.532994	5.07986e-33	1.99066e-31		CREM	16.6289	1.45113	4.3068e-62	2.1564e-60		TNFRSF1B	5.15963	0.523721	2.47436e-07	5.01462e-06		TLE5	10.6573	0.795933	1.61265e-26	5.57362e-25		FBXW7	10.6062	0.393596	2.78772e-26	1.28022e-24		MTRNR2L1	7.24928	0.66438	4.18983e-13	1.51235e-11		DNMT1	5.24904	0.435324	1.5289e-07	6.07593e-06
ARID4B	6.9332	0.308195	4.11432e-12	8.43632e-11		LEMD3	11.9604	0.680694	5.72909e-33	2.24268e-31		MDH2	16.6161	1.34353	5.33305e-62	2.6666e-60		PCSK7	5.15373	0.482921	2.55352e-07	5.16932e-06		RPL11	10.6535	0.642085	1.67945e-26	5.799e-25		ANKRD36	10.5971	0.53274	3.07396e-26	1.40813e-24		FOXP1	7.24234	0.412662	4.40992e-13	1.58554e-11		RRM1	5.23794	0.722539	1.62377e-07	6.42505e-06
CMTM8	6.92099	0.95197	4.48497e-12	9.19118e-11		TEC	11.9575	2.59944	5.93348e-33	2.32021e-31		DBI	16.6128	1.46948	5.62576e-62	2.80912e-60		MAPRE2	5.15302	0.445493	2.56327e-07	5.18619e-06		UQCRFS1	10.6486	1.25478	1.77045e-26	6.1017e-25		CD47	10.5901	0.391891	3.31159e-26	1.51509e-24		PKN2	7.23382	0.400423	4.69588e-13	1.68669e-11		GMFG	5.22395	0.33892	1.75146e-07	6.87859e-06
NUP160	6.88413	0.686162	5.81436e-12	1.18492e-10		TMEM62	11.9513	1.86468	6.3921e-33	2.49688e-31		FAM169A	16.6112	2.80813	5.78583e-62	2.88511e-60		AC253572.2	5.14933	1.49084	2.61413e-07	5.28034e-06		HNRNPA3	10.6344	0.626522	2.06213e-26	7.08031e-25		AL589693.1	10.5898	0.40885	3.32476e-26	1.51922e-24		LDLRAP1	7.22653	1.51215	4.95479e-13	1.77795e-11		PTMA	5.22394	0.287722	1.75155e-07	6.87859e-06
CBLB	6.83396	0.361567	8.26016e-12	1.67403e-10		SMARCC1	11.9468	0.514744	6.74978e-33	2.63185e-31		RARG	16.5954	3.17408	7.51927e-62	3.74439e-60		MYL6	5.14698	0.409018	2.64708e-07	5.34394e-06		EDF1	10.6313	0.976466	2.13059e-26	7.30849e-25		ACYP2	10.5847	0.477649	3.51059e-26	1.60014e-24		NAA25	7.22483	0.782205	5.01742e-13	1.79866e-11		TBC1D2B	5.22027	0.563886	1.7866e-07	7.00872e-06
STAG1	6.78604	0.335597	1.15256e-11	2.31785e-10		RCSD1	11.9146	0.498408	9.93183e-33	3.85079e-31		IER5	16.5893	1.78686	8.33452e-62	4.14473e-60		SEPTIN1	5.14278	0.533527	2.70704e-07	5.45598e-06		TRMT112	10.6207	1.07025	2.38662e-26	8.17145e-25		RBFOX2	10.5789	2.00402	3.73216e-26	1.69901e-24		GSE1	7.22083	0.708377	5.16706e-13	1.84868e-11		MCM6	5.20593	0.67058	1.93026e-07	7.54803e-06
SLC16A9	6.78528	4.03016	1.15859e-11	2.3287e-10		SLC12A2	11.8941	1.02313	1.27043e-32	4.91531e-31		POLR2E	16.5771	1.40066	1.02063e-61	5.06864e-60		BSG	5.13528	0.510416	2.81726e-07	5.67499e-06		ATP5MPL	10.6019	1.15696	2.91885e-26	9.97507e-25		APOL6	10.5759	1.04479	3.85409e-26	1.75234e-24		PCNX2	7.18928	0.757617	6.51362e-13	2.31461e-11		S100Z	5.2021	1.71411	1.97045e-07	7.69694e-06
RIMBP2	6.76661	3.95903	1.31839e-11	2.64117e-10		BOD1L1	11.8738	0.624978	1.61947e-32	6.25255e-31		PSMB6	16.5713	1.47316	1.12294e-61	5.5692e-60		PSME2	5.12817	0.494984	2.92566e-07	5.87395e-06		CPNE2	10.5939	2.30336	3.18039e-26	1.08385e-24		GOLGA8A	10.5633	0.790866	4.41093e-26	2.00303e-24		ZNF512	7.18857	0.809069	6.54731e-13	2.32208e-11		PDE4D	5.20029	0.284279	1.98975e-07	7.76405e-06
ZNF124	6.742	0.936284	1.56217e-11	3.11761e-10		LARGE1	11.8735	2.69565	1.62509e-32	6.26765e-31		SSR3	16.5607	1.41665	1.33934e-61	6.63346e-60		KIF21B	5.12297	0.819141	3.00763e-07	6.0286e-06		RTN3	10.5905	1.13116	3.29847e-26	1.12304e-24		USP20	10.5629	0.95019	4.42771e-26	2.00816e-24		AC092821.3	7.18837	0.639232	6.55707e-13	2.32329e-11		CSGALNACT2	5.19519	0.520286	2.04515e-07	7.9548e-06
EMSY	6.69283	0.717803	2.18895e-11	4.33537e-10		TFEB	11.864	1.72338	1.82147e-32	7.01027e-31		COPS9	16.5092	1.64215	3.15278e-61	1.55939e-59		RNF115	5.10763	0.466034	3.26225e-07	6.51569e-06		ACP1	10.578	1.16798	3.76957e-26	1.28225e-24		RBM26	10.5575	0.367519	4.68952e-26	2.12427e-24		CUBN	7.18557	0.968361	6.69296e-13	2.36914e-11		OXCT1	5.18706	0.45785	2.13641e-07	8.30091e-06
EPB41L5	6.66384	1.31584	2.6676e-11	5.2606e-10		MAPKAP1	11.8371	0.644171	2.50909e-32	9.63643e-31		ROMO1	16.4731	1.66313	5.72522e-61	2.82411e-59		AAK1	5.0995	0.283617	3.40543e-07	6.79248e-06		SEC61B	10.5614	1.08115	4.50047e-26	1.52945e-24		TARBP1	10.5223	0.558746	6.81811e-26	3.07706e-24		NLRC3	7.17331	0.720942	7.32064e-13	2.58383e-11		P2RY10	5.18404	1.1058	2.17135e-07	8.41349e-06
BRWD1	6.66138	0.411055	2.71269e-11	5.34665e-10		ZNF736	11.8194	1.06303	3.09744e-32	1.18836e-30		AC097518.2	16.4612	6.73589	6.96961e-61	3.43331e-59		RAP1GAP2	5.09727	1.07469	3.44579e-07	6.86924e-06		RPL23A	10.5596	0.803316	4.58535e-26	1.55685e-24		TM9SF3	10.5127	0.476976	7.55162e-26	3.4039e-24		SMARCA2	7.16383	0.403407	7.84534e-13	2.76369e-11		R3HCC1L	5.18396	0.434338	2.17227e-07	8.41349e-06
ZNF43	6.65839	0.958809	2.7685e-11	5.4537e-10		ZNRF2	11.7999	0.909662	3.90991e-32	1.4985e-30		UBE2M	16.4604	1.74672	7.05969e-61	3.47301e-59		TBCD	5.07807	0.578947	3.81297e-07	7.57646e-06		PPP4C	10.5498	1.16139	5.09222e-26	1.72734e-24		LRRFIP1	10.5092	0.361712	7.83828e-26	3.52877e-24		KCNQ1	7.16131	0.826018	7.99107e-13	2.80962e-11		MBP	5.175	0.268519	2.27913e-07	8.81803e-06
HIP1	6.65408	1.15466	2.85084e-11	5.60987e-10		AFF1	11.7792	0.636103	4.99399e-32	1.91198e-30		GADD45B	16.4308	1.69285	1.1511e-60	5.64766e-59		SNTB2	5.07543	0.896896	3.86622e-07	7.6781e-06		LSM2	10.5463	1.39988	5.28128e-26	1.78981e-24		CCDC18-AS1	10.5013	0.467498	8.51856e-26	3.82562e-24		ZHX3	7.15518	1.32323	8.35631e-13	2.93522e-11		CENPK	5.16684	0.484531	2.38086e-07	9.20187e-06
CREBBP	6.65363	0.456198	2.85961e-11	5.6241e-10		ZFAND6	11.7469	0.637584	7.3264e-32	2.80202e-30		SLC3A2	16.4182	1.59335	1.41604e-60	6.93823e-59		SPRY2	5.07515	1.78065	3.87193e-07	7.68111e-06		PNRC1	10.5455	0.833424	5.32945e-26	1.80447e-24		PGM2L1	10.4901	0.927226	9.59341e-26	4.30304e-24		TET3	7.1526	0.573253	8.51484e-13	2.98803e-11		PDE4DIP	5.16482	0.826916	2.40673e-07	9.29205e-06
SPIN1	6.64347	0.709613	3.06386e-11	6.01611e-10		FBXW7	11.7314	0.537953	8.79897e-32	3.3582e-30		NDUFA6	16.4145	1.55474	1.50661e-60	7.37213e-59		CCR1	5.06731	3.35638	4.03469e-07	7.991e-06		PXK	10.5424	0.934184	5.51026e-26	1.86396e-24		GPR174	10.4878	0.588747	9.83129e-26	4.40435e-24		ZNF718	7.13924	0.613002	9.38513e-13	3.28713e-11		CIB1	5.16212	0.618051	2.44171e-07	9.41718e-06
ACSS1	6.6362	0.974803	3.21869e-11	6.30322e-10		PPP1R9A	11.7124	1.29088	1.10066e-31	4.19203e-30		KRTCAP2	16.4106	1.40693	1.60579e-60	7.84694e-59		MAPKAPK2	5.06009	0.669688	4.19068e-07	8.28649e-06		MAF1	10.5252	1.34809	6.61151e-26	2.23236e-24		VAV1	10.4834	0.546322	1.02994e-25	4.60278e-24		YLPM1	7.1171	0.525574	1.10225e-12	3.83128e-11		ANP32B	5.16072	0.345707	2.46006e-07	9.47795e-06
AP001347.1	6.63085	1.56329	3.33765e-11	6.52224e-10		ITFG1	11.6791	0.564384	1.63093e-31	6.19872e-30		TAF10	16.4014	1.32461	1.86979e-60	9.1248e-59		DUSP1	5.05647	0.508073	4.27095e-07	8.43611e-06		MLF2	10.5232	1.48258	6.75583e-26	2.27899e-24		IL21R	10.4707	0.706283	1.17828e-25	5.25291e-24		PCED1B	7.11216	0.552444	1.14242e-12	3.94841e-11		PGM2L1	5.15021	0.649237	2.60197e-07	9.99316e-06
AC091979.1	6.62956	4.57907	3.36683e-11	6.57574e-10		BRAF	11.6716	0.575833	1.78052e-31	6.76026e-30		NDUFB7	16.3839	1.51771	2.49251e-60	1.21314e-58		PNRC1	5.05536	0.328405	4.29589e-07	8.48079e-06		SNRPF	10.5208	1.12155	6.92536e-26	2.33402e-24		PTK2B	10.467	0.442353	1.22453e-25	5.45244e-24		NAA15	7.09968	0.562491	1.25042e-12	4.30138e-11		LAT	5.14739	0.421085	2.6414e-07	1.01233e-05
YPEL5	6.6179	0.862793	3.64346e-11	7.0971e-10		NUP88	11.6406	0.913931	2.56229e-31	9.69829e-30		DDX3X	16.3677	1.03919	3.25494e-60	1.58213e-58		CRIM1	5.05129	0.697359	4.38834e-07	8.64931e-06		TUBA1A	10.518	1.58734	7.13391e-26	2.39989e-24		TRIP12	10.4585	0.379209	1.33981e-25	5.95851e-24		LUC7L3	7.0955	0.368625	1.28881e-12	4.4251e-11		NPM1	5.14434	0.327821	2.68459e-07	1.02781e-05
HMGB1	6.61028	0.266572	3.83582e-11	7.45591e-10		MBNL3	11.6192	0.93344	3.29233e-31	1.23847e-29		ARF1	16.3648	1.10785	3.41274e-60	1.65663e-58		HIST3H2A	5.03465	1.58079	4.78714e-07	9.38479e-06		RPS9	10.5149	0.760501	7.37493e-26	2.4787e-24		SLC4A7	10.4302	0.486261	1.8048e-25	7.99727e-24		LINC01725	7.09225	1.42236	1.31954e-12	4.52637e-11		ANKIB1	5.13776	0.345247	2.78025e-07	1.06332e-05
NRF1	6.60515	0.601343	3.97112e-11	7.70662e-10		CRYBG1	11.6149	0.921063	3.46308e-31	1.30136e-29		FMNL1	16.3629	1.07242	3.51829e-60	1.7056e-58		DTHD1	5.03194	4.81964	4.85532e-07	9.50827e-06		NEDD8	10.5088	1.05699	7.87145e-26	2.64315e-24		ARRB1	10.4031	1.17555	2.39982e-25	1.06082e-23		ATR	7.08247	0.477466	1.41605e-12	4.84835e-11		MCTP1	5.13299	0.81469	2.85174e-07	1.08952e-05
LINC02397	6.59828	1.70222	4.15952e-11	8.05516e-10		CTNNA1	11.5941	1.66971	4.41528e-31	1.65747e-29		TOMM22	16.3495	1.61834	4.38556e-60	2.12042e-58		KLF2	5.02328	0.442091	5.07973e-07	9.9371e-06		SNU13	10.5035	1.03893	8.32566e-26	2.7931e-24		DOK6	10.4022	1.71365	2.42325e-25	1.06989e-23		RNGTT	7.07125	0.427628	1.53543e-12	5.2375e-11		CLDN1	5.12679	3.11713	2.94719e-07	1.12482e-05
AC025437.1	6.59239	4.63798	4.32794e-11	8.37246e-10		SH3BGRL	11.5896	0.629382	4.65487e-31	1.74384e-29		RAB11FIP1	16.3474	1.25828	4.54089e-60	2.19263e-58		CCND2	5.01665	0.360989	5.25809e-07	1.02696e-05		RPL36AL	10.4973	0.937219	8.88733e-26	2.9788e-24		ACBD6	10.3952	0.465863	2.60679e-25	1.14953e-23		EHMT1	7.03166	0.399439	2.04083e-12	6.90357e-11		TNFRSF9	5.11439	4.16681	3.1476e-07	1.20006e-05
WWC3	6.5899	1.09014	4.40119e-11	8.50517e-10		ABR	11.5733	1.25842	5.62438e-31	2.10274e-29		ZFAS1	16.3218	1.01579	6.91016e-60	3.33226e-58		RPL10	4.99366	0.413206	5.92456e-07	1.15037e-05		PA2G4	10.468	1.10172	1.21184e-25	4.05433e-24		CFAP97	10.387	0.864084	2.84042e-25	1.25105e-23		DDHD1	7.01446	0.535202	2.30835e-12	7.77974e-11		PRPF38B	5.10623	0.341423	3.28645e-07	1.25169e-05
SSBP3	6.58956	0.498045	4.4112e-11	8.52003e-10		PARP1	11.5234	0.691325	1.00566e-30	3.74066e-29		CCDC57	16.2632	1.31611	1.8003e-59	8.64735e-58		A2M	4.99176	0.745388	5.98324e-07	1.16115e-05		AHDC1	10.4542	1.41381	1.40163e-25	4.68504e-24		ADCY7	10.3837	0.668869	2.94159e-25	1.29405e-23		ZNF280D	7.01355	0.538452	2.32339e-12	7.81602e-11		CCDC167	5.10404	0.836366	3.32469e-07	1.26494e-05
FNIP1	6.58891	0.595472	4.43061e-11	8.553e-10		BIRC6	11.5021	0.46622	1.28677e-30	4.77172e-29		MT-ND6	16.2593	1.32429	1.92015e-59	9.21096e-58		RNASEK	4.98224	0.400675	6.28532e-07	1.21398e-05		PGK1	10.4501	0.914347	1.46332e-25	4.88232e-24		SUMF1	10.3704	0.584885	3.38231e-25	1.48436e-23		CAND1	7.00645	0.571265	2.44439e-12	8.20303e-11		MAP4K3	5.09879	0.499131	3.41823e-07	1.29918e-05
SMAD3	6.58193	0.564302	4.64376e-11	8.95502e-10		USP32	11.4877	0.755844	1.52189e-30	5.63792e-29		PHC2	16.2464	1.79764	2.36699e-59	1.13395e-57		KCTD10	4.9677	1.48576	6.77525e-07	1.30242e-05		ARHGDIA	10.4432	1.16365	1.57346e-25	5.24499e-24		AC010275.1	10.3573	1.91876	3.87589e-25	1.69691e-23		ANKRD26	7.00641	0.738554	2.44515e-12	8.20303e-11		ZC3H12C	5.09475	1.91081	3.49209e-07	1.32312e-05
UNC79	6.56504	3.42169	5.20175e-11	9.99419e-10		OGA	11.4857	0.486305	1.55632e-30	5.75963e-29		SPCS1	16.2004	1.33646	5.01377e-59	2.39881e-57		ABCA2	4.95916	1.81968	7.08003e-07	1.35673e-05		PYCARD	10.437	1.79827	1.68003e-25	5.59006e-24		TUT4	10.3544	0.344307	3.99491e-25	1.74693e-23		UTY	6.99564	0.387584	2.64051e-12	8.82606e-11		CDCA7	5.08995	0.654761	3.58152e-07	1.35421e-05
PTPN2	6.56173	0.546364	5.31854e-11	1.02132e-09		ST8SIA4	11.463	0.614014	2.02471e-30	7.47041e-29		ZNRF1	16.1982	1.64143	5.19391e-59	2.48175e-57		SNRK	4.94449	0.329779	7.63417e-07	1.45758e-05		RPL37	10.4359	0.884387	1.69952e-25	5.6498e-24		STMN3	10.3386	1.08757	4.71288e-25	2.05843e-23		RNASEH2B	6.994	0.452826	2.67157e-12	8.92174e-11		WHRN	5.08916	2.45179	3.59648e-07	1.35706e-05
KANK2	6.56004	2.39452	5.3794e-11	1.03139e-09		IFI30	11.3914	4.8645	4.61378e-30	1.68196e-28		DPP7	16.1849	1.56656	6.44589e-59	3.07596e-57		AL450352.1	4.9363	1.60622	7.96188e-07	1.51462e-05		TRA2B	10.4235	0.715274	1.93787e-25	6.43046e-24		MYCBP2	10.3235	0.337413	5.51975e-25	2.40224e-23		JAML	6.99332	0.904279	2.68447e-12	8.95665e-11		PPP2R5C	5.08503	0.268848	3.67572e-07	1.38411e-05
PBRM1	6.54316	0.464653	6.02307e-11	1.15058e-09		KMT2E	11.3823	0.410685	5.12474e-30	1.86267e-28		LPAR1	16.1777	4.09744	7.24153e-59	3.45113e-57		AL136456.1	4.93226	1.46659	8.12818e-07	1.54305e-05		ACSS1	10.42	1.27175	2.00905e-25	6.66063e-24		BCKDHB	10.3013	0.587011	6.95089e-25	3.01791e-23		LRPPRC	6.98492	0.475617	2.85009e-12	9.50055e-11		NECAP2	5.08438	0.627084	3.68819e-07	1.38737e-05
ZNF100	6.53703	0.988779	6.27533e-11	1.19689e-09		PHF21A	11.3708	0.612172	5.84172e-30	2.12116e-28		SUMO1	16.1721	1.1927	7.94048e-59	3.77932e-57		PLEKHG3	4.93115	1.82508	8.17484e-07	1.54949e-05		GABPB1	10.4104	1.22154	2.22342e-25	7.358e-24		ATF6	10.284	0.497491	8.31657e-25	3.6023e-23		MAP2K6	6.98428	0.788251	2.86324e-12	9.52704e-11		RPS17	5.07608	0.302345	3.85304e-07	1.44641e-05
TRAF6	6.53572	1.44755	6.33041e-11	1.20677e-09		AF117829.1	11.3586	1.54292	6.71948e-30	2.43746e-28		GNG5	16.1505	1.15501	1.12603e-58	5.35244e-57		KLRG1	4.92336	0.713203	8.5072e-07	1.60833e-05		POLR2J	10.3943	1.64056	2.63347e-25	8.69925e-24		TMEM135	10.2671	0.534611	9.91359e-25	4.28898e-23		ANKRD28	6.97407	0.510912	3.07901e-12	1.02264e-10		EVL	5.07377	0.258393	3.9001e-07	1.46258e-05
CXXC5	6.52578	0.810682	6.76498e-11	1.28559e-09		LPXN	11.3426	0.697142	8.06718e-30	2.91766e-28		PSMD8	16.135	1.28983	1.44738e-58	6.871e-57		RASA1	4.9029	0.284288	9.44343e-07	1.77251e-05		COMMD6	10.3644	1.05678	3.5985e-25	1.18443e-23		TAF4B	10.2495	0.866702	1.19007e-24	5.14259e-23		NBAS	6.96877	0.461127	3.19729e-12	1.06e-10		NOTCH1	5.06979	0.698729	3.98259e-07	1.49198e-05
GPBP1	6.50256	0.338051	7.89619e-11	1.49281e-09		LCORL	11.34	0.742674	8.31685e-30	3.00498e-28		FES	16.1178	3.54509	1.91325e-58	9.05909e-57		CATSPERB	4.89107	0.946508	1.00291e-06	1.8757e-05		NINJ1	10.35	1.76115	4.18478e-25	1.37247e-23		TPK1	10.2484	0.568627	1.20277e-24	5.19135e-23		SRPK2	6.96675	0.376906	3.24353e-12	1.07436e-10		AC010609.1	5.06375	1.14127	4.11083e-07	1.53543e-05
DNM2	6.50053	0.56645	8.0037e-11	1.5108e-09		DOK3	11.3267	1.68928	9.67482e-30	3.48875e-28		ARHGAP9	16.1109	1.24474	2.13999e-58	1.01065e-56		LINC01871	4.88189	3.39056	1.05075e-06	1.96217e-05		RPL6	10.3467	0.74347	4.33125e-25	1.41923e-23		DDX5	10.2416	0.330726	1.29137e-24	5.56065e-23		AC004889.1	6.9589	0.936889	3.42938e-12	1.13386e-10		AC232271.3	5.06374	6.22947	4.11115e-07	1.53543e-05
POLQ	6.4977	1.79017	8.15591e-11	1.53874e-09		FNDC3A	11.3229	0.546087	1.0103e-29	3.63955e-28		MAP2K2	16.109	1.23466	2.20735e-58	1.04112e-56		POC1B	4.86096	0.691226	1.16818e-06	2.1748e-05		GADD45B	10.3401	1.43205	4.6414e-25	1.5195e-23		ZMYM2	10.2386	0.362041	1.33203e-24	5.72224e-23		NSMCE2	6.9548	0.479031	3.53051e-12	1.16325e-10		HLA-F	5.06092	0.548639	4.17246e-07	1.55674e-05
HERC2	6.46404	0.570679	1.01944e-10	1.92036e-09		HSH2D	11.2882	1.14656	1.50088e-29	5.39626e-28		ATP5PB	16.0638	1.16532	4.57275e-58	2.14299e-56		PCBP1	4.85488	0.392812	1.20461e-06	2.23807e-05		EEF2	10.3383	0.723573	4.72713e-25	1.54618e-23		AKAP10	10.228	0.523947	1.48515e-24	6.36512e-23		FIRRE	6.94754	1.30236	3.71707e-12	1.22042e-10		NLRP1	5.05934	0.370558	4.20711e-07	1.56807e-05
TRIO	6.43525	0.580761	1.23272e-10	2.31378e-09		CYFIP2	11.2869	0.489111	1.52229e-29	5.46785e-28		NUDT16L1	16.0607	2.13069	4.81395e-58	2.25314e-56		ZDHHC3	4.85015	0.669291	1.2337e-06	2.28978e-05		RAC1	10.3381	0.892547	4.73734e-25	1.54814e-23		RGS12	10.2219	1.11152	1.58237e-24	6.77382e-23		MAN1A2	6.9458	0.446587	3.76326e-12	1.23312e-10		CISH	5.05528	1.5343	4.29763e-07	1.59855e-05
NCAPG	6.43355	1.62356	1.24661e-10	2.33626e-09		EVI2B	11.2498	1.32969	2.32084e-29	8.29542e-28		NUCB1	16.0226	1.55064	8.88828e-58	4.15479e-56		ST3GAL1	4.84956	0.43077	1.23735e-06	2.29424e-05		SRRM1	10.3312	0.797623	5.09412e-25	1.66176e-23		NUTM2B-AS1	10.2214	0.458333	1.58953e-24	6.79655e-23		UBE2H	6.93372	0.458421	4.09911e-12	1.33718e-10		UGP2	5.04383	0.443097	4.5631e-07	1.69557e-05
DEPDC1B	6.42332	1.98344	1.33338e-10	2.49632e-09		ITCH	11.1713	0.564005	5.63212e-29	2.00137e-27		TRIM28	16.0042	1.16387	1.19379e-57	5.57322e-56		PRDX5	4.84621	0.637519	1.25843e-06	2.3286e-05		GTF2A2	10.3256	1.40314	5.3985e-25	1.75949e-23		MDN1	10.2086	0.515334	1.81544e-24	7.75341e-23		FUBP1	6.8984	0.401923	5.25905e-12	1.70493e-10		RPL36A	5.03791	0.297765	4.70643e-07	1.74352e-05
DNMBP	6.40695	1.34223	1.4846e-10	2.77658e-09		DPF3	11.1697	1.19256	5.74044e-29	2.03788e-27		SMDT1	16.0039	1.34696	1.20107e-57	5.60006e-56		GRK6	4.83886	0.578427	1.30588e-06	2.40668e-05		TOMM6	10.3201	1.18799	5.71865e-25	1.86217e-23		LPP	10.1984	0.38977	2.0162e-24	8.59079e-23		CNOT1	6.89442	0.444428	5.40834e-12	1.75178e-10		VEZT	5.0221	0.44644	5.11088e-07	1.89144e-05
OGA	6.39589	0.350495	1.59615e-10	2.97913e-09		ANKRD10	11.1585	0.563347	6.50879e-29	2.30841e-27		TCIRG1	15.9986	1.89654	1.30739e-57	6.08801e-56		JUND	4.83755	0.360841	1.3145e-06	2.42134e-05		RNASEH2B	10.3082	0.761187	6.47098e-25	2.10528e-23		KAT6A	10.1905	0.379729	2.18736e-24	9.30923e-23		ELP4	6.87662	0.521913	6.12884e-12	1.97466e-10		IFITM2	5.01861	0.505221	5.2047e-07	1.92421e-05
TP53INP1	6.38922	1.17906	1.66734e-10	3.10093e-09		SIK3	11.1375	0.49868	8.23688e-29	2.91002e-27		CMTM6	15.9966	1.12965	1.34928e-57	6.27511e-56		PLCL2	4.83542	0.257272	1.32863e-06	2.44294e-05		SLBP	10.2862	1.54043	8.13468e-25	2.64186e-23		SUSD3	10.1676	1.0548	2.76571e-24	1.17188e-22		WDPCP	6.87645	0.486403	6.13641e-12	1.97536e-10		DOK2	5.01358	0.845547	5.34278e-07	1.97128e-05
PIK3CA	6.37408	0.529267	1.84068e-10	3.40429e-09		TPCN1	11.1244	1.44131	9.54017e-29	3.36073e-27		ARNTL	15.993	1.59424	1.43027e-57	6.64333e-56		CFL1	4.82334	0.278928	1.41173e-06	2.58096e-05		NID2	10.2789	4.90345	8.77559e-25	2.84748e-23		AKNA	10.1676	0.408192	2.76632e-24	1.17188e-22		ZNF148	6.87354	0.391328	6.263e-12	2.01081e-10		SDF4	5.00317	0.6099	5.63939e-07	2.07862e-05
PHKB	6.37106	0.437629	1.87722e-10	3.46486e-09		OXR1	11.1041	0.65837	1.19806e-28	4.20827e-27		FAM50A	15.9863	2.05704	1.59168e-57	7.38366e-56		SPATA13	4.82148	0.498229	1.42498e-06	2.60388e-05		PRDX6	10.2698	1.20069	9.64043e-25	3.12533e-23		CCDC66	10.1611	0.629568	2.95752e-24	1.2471e-22		ARHGEF1	6.87193	0.450173	6.33373e-12	2.03173e-10		HSPA8	4.99841	0.313849	5.78056e-07	2.12638e-05
ARIH1	6.36891	0.418787	1.90375e-10	3.51206e-09		BTLA	11.0923	1.15991	1.36691e-28	4.79218e-27		ALAS1	15.9675	2.24185	2.15074e-57	9.96444e-56		PCCA	4.81285	0.566936	1.48795e-06	2.71218e-05		RPL38	10.2386	0.74144	1.33117e-24	4.30029e-23		BZW2	10.1545	0.726683	3.16305e-24	1.33223e-22		FAM126B	6.86844	0.712631	6.49093e-12	2.07852e-10		DIAPH2	4.98691	0.305251	6.13538e-07	2.25463e-05
GCNT1	6.36563	1.42953	1.94494e-10	3.58443e-09		MBD2	11.0849	0.719664	1.48455e-28	5.19962e-27		SLCO2A1	15.9634	6.09596	2.29764e-57	1.06316e-55		ATP5F1E	4.80976	0.402973	1.51115e-06	2.75172e-05		TRIM28	10.232	1.0917	1.426e-24	4.60257e-23		DENND4C	10.1441	0.493717	3.51846e-24	1.47852e-22		TDRD3	6.85856	0.609717	6.95605e-12	2.22357e-10		PRRC2C	4.98633	0.209431	6.15359e-07	2.25905e-05
IPMK	6.36438	0.952915	1.9608e-10	3.61003e-09		FBXW8	11.0367	0.891175	2.54339e-28	8.88268e-27		JTB	15.9615	1.30354	2.37e-57	1.09388e-55		CAPN12	4.80708	2.11479	1.53154e-06	2.78746e-05		CNTLN	10.2119	1.29955	1.75457e-24	5.65307e-23		SLC30A7	10.1394	0.541979	3.69536e-24	1.55108e-22		CCDC144A	6.85365	0.929121	7.19896e-12	2.2952e-10		PSMB1	4.98269	0.460026	6.27064e-07	2.29972e-05
ABCA7	6.35164	1.13301	2.13031e-10	3.9103e-09		MAN2A1	11.0156	0.552366	3.21242e-28	1.11872e-26		NDUFB10	15.9565	1.35502	2.56661e-57	1.18164e-55		MPG	4.80459	0.716854	1.5507e-06	2.82093e-05		TCL6	10.2041	2.42102	1.90019e-24	6.1115e-23		MCTP1	10.1375	1.05383	3.76772e-24	1.57964e-22		AGPS	6.83699	0.630617	8.08749e-12	2.574e-10		FBXW7	4.97689	0.267463	6.46125e-07	2.36488e-05
NF1	6.34787	0.688033	2.18314e-10	3.99925e-09		MTMR1	11.0151	0.672859	3.23065e-28	1.124e-26		CDC37	15.9529	1.15414	2.71982e-57	1.25061e-55		UBA52	4.79835	0.361193	1.59975e-06	2.90582e-05		SNRPC	10.1895	1.29852	2.20984e-24	7.09494e-23		CSTF3	10.1296	0.629811	4.0822e-24	1.70953e-22		NKTR	6.81678	0.335047	9.31005e-12	2.95028e-10		SP4	4.97477	0.466316	6.53266e-07	2.38863e-05
ITPR2	6.32478	0.339237	2.536e-10	4.62944e-09		HIST1H2AC	11.0099	0.638304	3.4242e-28	1.19021e-26		SOCS1	15.9377	2.09147	3.46765e-57	1.59047e-55		SERF2	4.79629	0.327516	1.61631e-06	2.933e-05		PECAM1	10.1884	1.22394	2.23326e-24	7.16386e-23		PCBP3	10.1268	2.32142	4.2019e-24	1.75764e-22		AC079781.5	6.81167	0.67502	9.64748e-12	3.05456e-10		DUSP2	4.97453	0.458609	6.54064e-07	2.38916e-05
PARP15	6.32048	0.566365	2.60754e-10	4.75291e-09		AZIN1-AS1	10.9858	1.4075	4.47263e-28	1.54729e-26		PMVK	15.9189	1.99238	4.68848e-57	2.14772e-55		PTPN2	4.79229	0.358885	1.6489e-06	2.98916e-05		SYF2	10.1786	1.1619	2.47146e-24	7.90025e-23		CMSS1	10.1218	0.49942	4.42161e-24	1.84744e-22		TRRAP	6.80832	0.529095	9.87428e-12	3.12367e-10		PARP4	4.96055	0.435613	7.02949e-07	2.56261e-05
BMP2K	6.3151	0.467161	2.69987e-10	4.91388e-09		SLC25A13	10.976	0.888887	4.98559e-28	1.72148e-26		GABARAPL1	15.9127	2.09478	5.17743e-57	2.36874e-55		KIFAP3	4.78308	0.555611	1.7263e-06	3.11714e-05		IGF2BP1	10.1675	1.68966	2.7692e-24	8.83657e-23		PLEC	10.1113	0.971545	4.92057e-24	2.05357e-22		LYRM4	6.78999	0.742351	1.1214e-11	3.53527e-10		PRKCQ-AS1	4.95913	0.405341	7.08113e-07	2.57631e-05
RTN4	6.30927	0.501969	2.80347e-10	5.09736e-09		HTT	10.9637	0.715213	5.71076e-28	1.96817e-26		ERGIC3	15.902	1.47767	6.14007e-57	2.80565e-55		CYTH3	4.78175	0.788122	1.73772e-06	3.13621e-05		EIF4A3	10.1653	1.20939	2.83218e-24	9.02182e-23		MCC	10.1048	1.78899	5.2628e-24	2.1914e-22		AGO3	6.7717	0.505257	1.27274e-11	3.98832e-10		RANBP1	4.93967	0.735537	7.82567e-07	2.84436e-05
SLC8B1	6.30863	1.45107	2.81516e-10	5.11608e-09		LY75	10.9597	0.882024	5.96901e-28	2.05331e-26		SET	15.8924	0.946075	7.1502e-57	3.26315e-55		BZW1	4.77989	0.382757	1.75391e-06	3.16075e-05		OSER1	10.146	1.60673	3.45332e-24	1.09718e-22		SDCCAG8	10.1023	0.440994	5.39478e-24	2.2438e-22		TRAPPC9	6.76404	0.411626	1.34198e-11	4.1981e-10		MPHOSPH8	4.93415	0.346863	8.05005e-07	2.91434e-05
UBR5-AS1	6.27674	1.81308	3.45736e-10	6.2614e-09		MNAT1	10.9476	0.628166	6.82253e-28	2.33812e-26		MAPKAPK3	15.8712	1.88391	1.00247e-56	4.55793e-55		CSK	4.7778	0.40541	1.77225e-06	3.19067e-05		RPL8	10.1443	0.796036	3.51194e-24	1.11484e-22		C22orf34	10.1005	0.476706	5.49753e-24	2.28394e-22		DGCR8	6.75884	1.24642	1.391e-11	4.34773e-10		MRPS6	4.91933	0.446571	8.68425e-07	3.14083e-05
ATRX	6.26918	0.264762	3.62949e-10	6.55368e-09		BCAS4	10.8797	1.66668	1.44013e-27	4.91701e-26		SORCS1	15.8678	4.79571	1.05936e-56	4.81064e-55		TBC1D2B	4.76876	0.634285	1.85364e-06	3.32901e-05		HIST1H2BF	10.1423	1.78145	3.5849e-24	1.13701e-22		MAST4	10.0979	0.795542	5.64312e-24	2.34177e-22		MT-ND3	6.75561	0.266892	1.42231e-11	4.43802e-10		MAP3K20	4.89497	0.707655	9.83219e-07	3.54201e-05
FLT1	6.25461	1.38229	3.98523e-10	7.18185e-09		APBB1IP	10.8306	0.414178	2.46467e-27	8.3682e-26		RSL1D1	15.8557	1.15355	1.28479e-56	5.82707e-55		PDCD4	4.75257	0.258269	2.00843e-06	3.59289e-05		POLR2G	10.1296	1.29746	4.08148e-24	1.29115e-22		LINC00612	10.097	1.96952	5.69306e-24	2.35981e-22		STAT4	6.75059	0.571516	1.47243e-11	4.59049e-10		AP3M2	4.8894	1.0011	1.01143e-06	3.64006e-05
ROCK2	6.25338	0.562566	4.01669e-10	7.23196e-09		PTPRO	10.809	3.20391	3.12107e-27	1.05577e-25		HMGN2	15.8503	0.939113	1.39908e-56	6.33758e-55		PIK3CG	4.7496	0.537317	2.03818e-06	3.64078e-05		PSMC3	10.1171	1.46177	4.64141e-24	1.46701e-22		AC110023.1	10.0947	4.41826	5.82874e-24	2.41332e-22		TES	6.74309	0.516156	1.55048e-11	4.8256e-10		RMI2	4.88752	0.98196	1.02114e-06	3.6714e-05
RHBDD1	6.25189	0.71742	4.05508e-10	7.29695e-09		ST6GALNAC3	10.799	0.924507	3.47841e-27	1.17448e-25		PABPN1	15.842	1.10278	1.59732e-56	7.22663e-55		SH3BGRL3	4.74696	0.39937	2.06501e-06	3.6833e-05		PPP1R14B	10.1166	1.30373	4.66387e-24	1.47284e-22		MAL	10.0723	1.51074	7.32556e-24	3.02622e-22		MLLT6	6.72939	0.608059	1.70375e-11	5.28913e-10		DOCK8	4.88673	0.224332	1.02525e-06	3.68254e-05
KIF15	6.24521	1.66093	4.23222e-10	7.59704e-09		MBNL1	10.7947	0.46776	3.64784e-27	1.22942e-25		SPSB3	15.8383	1.54168	1.69453e-56	7.65699e-55		OSBPL3	4.74516	0.477279	2.08337e-06	3.71425e-05		PTOV1	10.1136	1.2054	4.80989e-24	1.51765e-22		CCDC91	10.0681	0.369867	7.64349e-24	3.154e-22		SCML1	6.71441	1.01711	1.88825e-11	5.81261e-10		KAT2B	4.87424	0.428863	1.09225e-06	3.91554e-05
NEK6	6.23424	1.1651	4.53991e-10	8.13339e-09		SH2B2	10.7554	3.51378	5.58631e-27	1.8741e-25		GUK1	15.8378	1.17985	1.70638e-56	7.70103e-55		HSH2D	4.73839	0.611871	2.1542e-06	3.83492e-05		GNB2	10.1005	1.14964	5.49614e-24	1.72822e-22		TIAM1	10.0508	0.551727	9.11425e-24	3.75665e-22		NIN	6.71085	0.440193	1.93499e-11	5.95147e-10		DDX39B	4.87091	0.328711	1.11088e-06	3.9784e-05
RNASEH2B	6.22401	0.442805	4.846e-10	8.66903e-09		PDE8A	10.7447	0.959176	6.27468e-27	2.09926e-25		PABPC1	15.8374	0.617247	1.7173e-56	7.74076e-55		ABHD2	4.73635	0.904406	2.17596e-06	3.87178e-05		SRSF2	10.0922	0.703056	5.98295e-24	1.87806e-22		DNAJC3	10.0457	0.575801	9.5917e-24	3.949e-22		SUSD4	6.7087	1.0041	1.96368e-11	6.03465e-10		RAB27A	4.86909	0.479016	1.12111e-06	4.0072e-05
PHTF2	6.21909	0.460742	5.00046e-10	8.93662e-09		IFNG-AS1	10.7442	0.961574	6.3112e-27	2.10955e-25		CDK2AP1	15.8347	1.89782	1.79451e-56	8.07883e-55		ARF6	4.73282	0.590705	2.21418e-06	3.93404e-05		ATP5F1A	10.0913	0.851555	6.03853e-24	1.89388e-22		TNFRSF10D	10.0147	2.25118	1.31373e-23	5.39661e-22		PPP2R5C	6.69652	0.386881	2.13441e-11	6.53191e-10		PDIA3	4.86845	0.329336	1.12478e-06	4.01641e-05
RIPOR1	6.21748	1.79163	5.05217e-10	9.0223e-09		UMAD1	10.6881	0.687244	1.15757e-26	3.84817e-25		TP53I13	15.8338	1.66242	1.81915e-56	8.17972e-55		P2RY11	4.73157	1.52441	2.22786e-06	3.9545e-05		SET	10.0705	0.724333	7.45705e-24	2.33278e-22		MEF2A	9.97309	0.349385	1.99911e-23	8.16624e-22		CSNK1A1	6.69575	0.332546	2.14566e-11	6.55536e-10		EID1	4.86664	0.418977	1.13514e-06	4.04943e-05
HIST1H4E	6.20053	1.45046	5.6275e-10	1.00084e-08		STEAP1B	10.6843	5.38385	1.20544e-26	4.00003e-25		CD164	15.8266	0.996834	2.03845e-56	9.15451e-55		ZBTB38	4.72843	1.14253	2.2626e-06	4.01423e-05		PCNA	10.0676	1.69901	7.68176e-24	2.40103e-22		UBAC2	9.96386	0.340904	2.19383e-23	8.95164e-22		KIF2A	6.67818	0.398282	2.41927e-11	7.36058e-10		CRTC3	4.85962	0.405995	1.17614e-06	4.18753e-05
TBL1XR1	6.18414	0.299753	6.24438e-10	1.10678e-08		MAN2B1	10.6805	1.18927	1.25562e-26	4.159e-25		RGS9	15.8053	3.62288	2.85987e-56	1.2812e-54		APOBEC3C	4.7257	1.18713	2.29323e-06	4.06265e-05		HIST1H4H	10.0657	2.25496	7.83135e-24	2.44569e-22		CCDC144A	9.9523	0.983419	2.46416e-23	1.00435e-21		FLNB	6.67341	0.707712	2.49923e-11	7.59123e-10		FTO	4.84601	0.332189	1.25972e-06	4.48075e-05
CENPE	6.17802	1.57174	6.49096e-10	1.14993e-08		GAB2	10.6416	1.10139	1.90743e-26	6.2952e-25		PGK1	15.7999	1.069	3.11773e-56	1.39501e-54		RNPEPL1	4.7063	0.801792	2.52254e-06	4.43242e-05		CLIC4	10.0534	1.28471	8.87679e-24	2.76746e-22		RICTOR	9.94967	0.363335	2.53021e-23	1.03013e-21		PPP6R2	6.66455	0.505402	2.65469e-11	8.05674e-10		ATP2A2	4.84537	0.415051	1.26377e-06	4.49079e-05
BCAS4	6.13569	1.24231	8.47913e-10	1.49348e-08		WDR11	10.6285	0.887925	2.19584e-26	7.23401e-25		DRAP1	15.7828	1.15116	4.08499e-56	1.82558e-54		WDFY1	4.70117	0.698393	2.58669e-06	4.54079e-05		EIF4G2	10.0373	0.735079	1.04463e-23	3.25125e-22		DCAF5	9.92276	0.500309	3.31463e-23	1.34799e-21		CD46	6.65961	0.505104	2.74561e-11	8.32578e-10		CDKN1B	4.84094	0.467133	1.2923e-06	4.58771e-05
AP3B1	6.13283	0.397711	8.63299e-10	1.51985e-08		MIS18BP1	10.6272	0.575792	2.22654e-26	7.32857e-25		TALDO1	15.7703	1.31207	4.98248e-56	2.22395e-54		ARHGEF1	4.69254	0.310813	2.69828e-06	4.71632e-05		ALDH5A1	10.0237	1.67747	1.19881e-23	3.72794e-22		ZNF721	9.89743	0.469511	4.27094e-23	1.73497e-21		MTREX	6.65365	0.49047	2.85921e-11	8.6559e-10		PIM1	4.82335	0.670098	1.41166e-06	4.98728e-05
TNKS	6.13189	0.438091	8.68426e-10	1.52814e-08		SMAP2	10.6247	0.567717	2.28815e-26	7.51783e-25		SLC37A1	15.7333	1.56495	8.94752e-56	3.97437e-54		TOMM7	4.69052	0.427442	2.72515e-06	4.75648e-05		MRPL51	10.0053	1.36338	1.44471e-23	4.47737e-22		MIATNB	9.88847	0.69026	4.67092e-23	1.88907e-21		KMT2C	6.65211	0.326227	2.88925e-11	8.73963e-10		ERO1A	4.81752	0.534215	1.45352e-06	5.12528e-05
BUB1	6.11238	1.60831	9.8158e-10	1.71652e-08		TRANK1	10.6149	0.792702	2.54034e-26	8.324e-25		MPST	15.7244	2.2058	1.02843e-55	4.56263e-54		LINC01619	4.66326	0.732084	3.1124e-06	5.38869e-05		TNF	9.9919	1.97906	1.65377e-23	5.11229e-22		MLLT10	9.88335	0.379658	4.91596e-23	1.98597e-21		WAKMAR2	6.63958	0.909461	3.14569e-11	9.46839e-10		CCDC88C	4.80981	0.279207	1.51072e-06	5.31159e-05
PRKCG	6.10242	3.77708	1.04475e-09	1.82264e-08		HS2ST1	10.5882	0.745902	3.38164e-26	1.10313e-24		NDUFB1	15.7155	1.32298	1.18373e-55	5.24526e-54		TMTC2	4.64884	1.00769	3.33811e-06	5.76041e-05		SF3B6	9.99086	1.2046	1.67132e-23	5.16218e-22		PDE9A	9.8739	1.2901	5.40216e-23	2.17758e-21		DYM	6.63279	0.392489	3.29398e-11	9.8822e-10		RASA2	4.80923	0.247318	1.51509e-06	5.32188e-05
MALAT1	6.09584	0.080496	1.08861e-09	1.89015e-08		SUCLG2	10.5826	0.485726	3.58744e-26	1.16922e-24		RAB18	15.6773	1.03447	2.16258e-55	9.57106e-54		ATP5MC2	4.64566	0.331471	3.38984e-06	5.83867e-05		IER2	9.96396	1.06908	2.19164e-23	6.76358e-22		FOXK1	9.87032	0.694435	5.59876e-23	2.25435e-21		VAV1	6.62312	0.565423	3.51686e-11	1.0525e-09		MCM3	4.8045	0.614537	1.55136e-06	5.44403e-05
CLIP2	6.06929	1.50152	1.28477e-09	2.21497e-08		MT-ND4	10.5696	0.281787	4.12449e-26	1.34187e-24		RHOA	15.6766	0.947384	2.1865e-55	9.65357e-54		C17orf49	4.63444	0.636056	3.57908e-06	6.15303e-05		YWHAE	9.96379	0.744683	2.19537e-23	6.76941e-22		DDX60	9.86981	1.01663	5.6269e-23	2.26319e-21		SYTL2	6.62022	0.723636	3.58668e-11	1.07077e-09		GK	4.79899	1.46217	1.59471e-06	5.5801e-05
NARF	6.05916	0.820755	1.36837e-09	2.35467e-08		SDCCAG8	10.5336	0.581368	6.04554e-26	1.96164e-24		NDUFB9	15.6589	1.20074	2.8866e-55	1.27139e-53		COMMD6	4.63303	0.489211	3.60355e-06	6.19218e-05		CD19	9.95898	1.76244	2.30423e-23	7.09908e-22		ASXL1	9.84559	0.398564	7.16181e-23	2.87108e-21		FILIP1L	6.61988	0.762429	3.59479e-11	1.07231e-09		PTGIR	4.79633	1.77871	1.61599e-06	5.64917e-05
C11orf49	6.05196	0.860661	1.43092e-09	2.45652e-08		CLASP2	10.5213	0.556165	6.89205e-26	2.23235e-24		TTC39C-AS1	15.6556	6.09721	3.04334e-55	1.3356e-53		GPR68	4.62801	1.78654	3.69205e-06	6.34127e-05		SRSF10	9.95763	0.732847	2.33555e-23	7.18952e-22		KDM3A	9.84362	0.654737	7.30321e-23	2.92456e-21		SLMAP	6.61616	0.476485	3.68644e-11	1.09876e-09		LYPLA1	4.78544	0.38051	1.70612e-06	5.94621e-05
PIKFYVE	6.04375	0.456356	1.50571e-09	2.57645e-08		APP	10.5177	0.6812	7.16005e-26	2.31711e-24		POLR2G	15.6461	1.40522	3.53045e-55	1.54752e-53		ICAM1	4.6024	1.20397	4.17659e-06	7.14667e-05		NDUFA7	9.95506	1.30781	2.3968e-23	7.37187e-22		MBD5	9.83988	0.378242	7.5798e-23	3.032e-21		ROCK1	6.60442	0.301614	3.99063e-11	1.18652e-09		NAP1L4	4.78528	0.278145	1.70746e-06	5.94621e-05
ASXL1	6.03482	0.456199	1.59138e-09	2.71925e-08		DNMBP	10.5058	1.60726	8.12192e-26	2.62374e-24		NDUFB4	15.6056	1.20951	6.66339e-55	2.90687e-53		ANTKMT	4.59595	1.03635	4.30788e-06	7.35756e-05		PFKL	9.94918	1.14792	2.54278e-23	7.80121e-22		LPAR6	9.83095	0.859949	8.28376e-23	3.30637e-21		ANAPC1	6.57593	0.725869	4.83488e-11	1.42826e-09		DNAJC9	4.77554	0.559364	1.79228e-06	6.23568e-05
ANKRD17	6.02942	0.311036	1.64554e-09	2.81047e-08		ECHDC1	10.5013	0.742022	8.51938e-26	2.74972e-24		STN1	15.6036	1.64573	6.87675e-55	2.99638e-53		RBMS1	4.58918	0.244136	4.44988e-06	7.58594e-05		EZH2	9.9488	0.915926	2.55247e-23	7.82438e-22		ZNF462	9.81221	2.27197	9.97563e-23	3.97732e-21		NLK	6.57282	0.504206	4.93719e-11	1.45731e-09		SMC3	4.77275	0.400832	1.81727e-06	6.31662e-05
FBXW11	6.0152	0.484751	1.79662e-09	3.05709e-08		PTBP3	10.4889	0.564796	9.71063e-26	3.12593e-24		FIBP	15.6015	1.73622	7.10681e-55	3.09294e-53		IRF8	4.58667	0.739948	4.5038e-06	7.66715e-05		CLIC1	9.94685	0.92107	2.60282e-23	7.97205e-22		UBE3D	9.80014	0.842639	1.12434e-22	4.47791e-21		TNFRSF25	6.56278	0.630273	5.28137e-11	1.55514e-09		TPI1	4.7557	0.444127	1.97759e-06	6.84137e-05
VDR	6.00361	3.6017	1.92982e-09	3.2704e-08		KLHL5	10.4796	0.880657	1.07201e-25	3.44786e-24		LMO4	15.599	1.3421	7.38961e-55	3.2122e-53		ABHD3	4.5778	0.544518	4.69882e-06	7.97319e-05		CENPW	9.93738	2.50079	2.86248e-23	8.75269e-22		PDK1	9.79279	0.901702	1.20908e-22	4.81015e-21		CYFIP2	6.55895	0.351886	5.41871e-11	1.59429e-09		SDCBP	4.74575	0.534406	2.07733e-06	7.16611e-05
CERT1	5.99925	0.515492	1.9823e-09	3.35743e-08		DISP1	10.4662	1.20361	1.2351e-25	3.96543e-24		PKN1	15.5587	1.10335	1.38794e-54	6.00474e-53		ARHGEF3	4.57228	0.322864	4.82444e-06	8.16363e-05		DDX5	9.9356	0.459717	2.91428e-23	8.90362e-22		PPFIBP2	9.78642	1.7562	1.28768e-22	5.11732e-21		CUL5	6.55051	0.528958	5.73406e-11	1.67898e-09		CD164	4.74005	0.314713	2.13666e-06	7.35398e-05
ARHGEF12	5.99739	1.67133	2.00518e-09	3.39305e-08		DOCK11	10.4588	0.504379	1.33536e-25	4.28358e-24		C1QTNF4	15.5473	3.13821	1.65979e-54	7.17235e-53		ILK	4.57214	0.660564	4.82772e-06	8.1654e-05		MRPL18	9.93119	1.32915	3.04606e-23	9.29848e-22		SPOCK2	9.77933	0.510279	1.38126e-22	5.4773e-21		PI4KA	6.54692	0.560333	5.87369e-11	1.71712e-09		RPSA	4.73994	0.284237	2.13782e-06	7.35398e-05
CDKL1	5.98217	1.32928	2.2018e-09	3.71716e-08		MTMR10	10.4173	0.961819	2.0666e-25	6.61186e-24		EPAS1	15.5325	2.87219	2.08997e-54	9.02063e-53		DNM2	4.561	0.377449	5.09118e-06	8.58605e-05		SYNC	9.92902	1.45146	3.11301e-23	9.49493e-22		PCM1	9.77709	0.339689	1.41219e-22	5.59389e-21		MRTFB	6.53635	0.60771	6.30393e-11	1.83702e-09		PIEZO1	4.73698	0.65284	2.16926e-06	7.45512e-05
MTMR10	5.96893	0.827755	2.38808e-09	4.02052e-08		GLS	10.403	0.398331	2.40355e-25	7.68316e-24		ISCU	15.5122	1.56184	2.868e-54	1.23496e-52		DHRS7	4.56047	0.87532	5.10401e-06	8.59968e-05		ST13	9.92883	0.857186	3.11896e-23	9.50515e-22		TANC2	9.74849	0.581355	1.87226e-22	7.39228e-21		PUM3	6.53273	0.605984	6.45828e-11	1.87901e-09		ADGRE5	4.71942	0.330103	2.36517e-06	8.11317e-05
AL078459.1	5.95419	1.91155	2.61358e-09	4.38403e-08		MZB1	10.3492	0.863126	4.21883e-25	1.34624e-23		NHP2	15.507	1.49803	3.1102e-54	1.33768e-52		BTN3A2	4.5584	0.459117	5.15459e-06	8.67815e-05		MCM3	9.88594	1.3067	4.79059e-23	1.45631e-21		MT-ND5	9.72796	0.300298	2.29136e-22	9.00816e-21		LPXN	6.52947	0.515252	6.60031e-11	1.91729e-09		RAD21	4.71913	0.306375	2.36853e-06	8.11487e-05
ANLN	5.95355	1.87887	2.62386e-09	4.39725e-08		SLC15A4	10.3362	1.45985	4.83168e-25	1.54045e-23		RBM8A	15.4953	1.09942	3.73263e-54	1.60162e-52		GSTM2	4.54259	1.24546	5.55667e-06	9.32934e-05		NSA2	9.87746	0.982525	5.21375e-23	1.58232e-21		WDR43	9.72236	0.511884	2.42105e-22	9.49762e-21		CSTF3	6.50716	0.642249	7.65836e-11	2.21409e-09		FAF1	4.71497	0.240588	2.41744e-06	8.2538e-05
OFD1	5.94847	0.569538	2.70662e-09	4.5318e-08		KBTBD8	10.3181	3.15769	5.83783e-25	1.85317e-23		BANF1	15.4825	1.15709	4.55435e-54	1.95192e-52		VSIR	4.53948	0.522834	5.63926e-06	9.45067e-05		ATP6V1F	9.874	1.21941	5.39676e-23	1.63651e-21		FNIP2	9.71286	1.25703	2.65769e-22	1.04148e-20		TTC13	6.50506	0.548754	7.76615e-11	2.24171e-09		RGCC	4.70966	0.678185	2.48129e-06	8.46391e-05
TMEM62	5.93214	1.31223	2.99015e-09	4.98372e-08		ASCC3	10.3	0.496935	7.04472e-25	2.23048e-23		CLDND1	15.481	1.20741	4.65872e-54	1.99431e-52		PAFAH2	4.53793	1.21922	5.68081e-06	9.50723e-05		C11orf58	9.86401	0.7679	5.96187e-23	1.80488e-21		NEDD4	9.70748	1.18443	2.8017e-22	1.09674e-20		DOK6	6.50047	1.39011	8.00707e-11	2.30761e-09		AC016074.2	4.7027	0.75768	2.56747e-06	8.74972e-05
SNHG31	5.89338	1.47151	3.78365e-09	6.26064e-08		DGLUCY	10.2606	0.821536	1.06057e-24	3.33775e-23		PHB	15.4421	1.43354	8.52214e-54	3.64281e-52		RPL24	4.53221	0.361335	5.83702e-06	9.75083e-05		CBX5	9.859	0.99715	6.26697e-23	1.89568e-21		ECHDC2	9.69826	1.01336	3.06694e-22	1.198e-20		ZNF496	6.49495	1.48848	8.30603e-11	2.39189e-09		PGAM1	4.70237	0.597834	2.57161e-06	8.75568e-05
CORO1C	5.89187	1.28369	3.81839e-09	6.31241e-08		TMEM243	10.2391	0.674529	1.32403e-24	4.15259e-23		ATP6V1F	15.4417	1.43282	8.583e-54	3.66138e-52		RPL35A	4.52012	0.407815	6.18039e-06	0.000102962		NDUFA3	9.85639	1.19338	6.43196e-23	1.94247e-21		MTX2	9.67171	0.568273	3.9768e-22	1.54681e-20		SRSF11	6.48104	0.259751	9.10933e-11	2.60885e-09		TPK1	4.69842	0.391875	2.62182e-06	8.91003e-05
TCL1B	5.87565	2.95682	4.21176e-09	6.95017e-08		DOP1B	10.2061	1.01097	1.86259e-24	5.82175e-23		AGAP3	15.4348	3.31867	9.55613e-54	4.06702e-52		CPQ	4.51846	0.958963	6.22899e-06	0.000103678		CTNNA1	9.85639	1.63806	6.43226e-23	1.94247e-21		TAF3	9.66025	0.459796	4.44783e-22	1.72635e-20		SMAP1	6.47584	0.434398	9.42881e-11	2.69402e-09		PSMA7	4.69769	0.381452	2.63117e-06	8.93354e-05
IGLC3	5.87552	1.78156	4.2153e-09	6.95287e-08		UTY	10.2005	0.466847	1.97217e-24	6.15901e-23		NSA2	15.4281	1.13271	1.05925e-53	4.50286e-52		AGTRAP	4.50752	1.32881	6.55896e-06	0.000108641		HSBP1	9.85508	1.46138	6.51652e-23	1.96629e-21		COTL1	9.6425	0.402387	5.28849e-22	2.05047e-20		MARK3	6.47562	0.419534	9.44254e-11	2.69584e-09		TNFRSF14	4.6965	0.594175	2.64656e-06	8.97745e-05
HIST1H2BJ	5.87377	1.78126	4.26001e-09	7.0203e-08		HIP1R	10.1926	1.26731	2.13958e-24	6.67043e-23		IL17RE	15.4174	3.97884	1.24998e-53	5.2952e-52		RALGDS	4.50227	0.646551	6.72324e-06	0.000111196		ELAVL1	9.85278	1.04138	6.66739e-23	2.0085e-21		NDUFAF2	9.6385	0.650438	5.49849e-22	2.12963e-20		CUX1	6.46508	0.367541	1.01245e-10	2.8838e-09		AC108134.3	4.69552	1.98865	2.6593e-06	9.0123e-05
KIF27	5.86253	1.44809	4.55873e-09	7.49905e-08		ACSM3	10.1899	0.821874	2.20017e-24	6.85347e-23		GDE1	15.4039	2.31577	1.5404e-53	6.51795e-52		SLCO4C1	4.48833	1.64889	7.17833e-06	0.000118242		NDUFB1	9.85219	1.17209	6.70666e-23	2.01867e-21		BTLA	9.63394	0.898357	5.74794e-22	2.22389e-20		SND1	6.43114	0.351452	1.26651e-10	3.57406e-09		TNIP3	4.6927	3.0197	2.69617e-06	9.12771e-05
ANKRD50	5.85949	2.02946	4.64298e-09	7.63078e-08		UNC93B1	10.1666	1.96415	2.79545e-24	8.67316e-23		SLC20A1	15.3999	1.15202	1.63851e-53	6.92508e-52		ADGRG5	4.48607	0.82399	7.25475e-06	0.000119447		UQCRB	9.84024	0.873857	7.55333e-23	2.26792e-21		MAP2K6	9.62604	0.717122	6.20765e-22	2.39922e-20		LINC02328	6.41396	0.688549	1.41784e-10	3.99187e-09		DISC1	4.69254	0.400588	2.69834e-06	9.12771e-05
HIST1H2AG	5.85079	1.05302	4.89256e-09	8.03017e-08		WDFY2	10.1593	0.623621	3.01211e-24	9.32711e-23		NXT1	15.3874	2.04388	1.98986e-53	8.40031e-52		PDE4A	4.48595	2.12452	7.25887e-06	0.000119461		DDT	9.83517	1.22388	7.94338e-23	2.37918e-21		RSU1	9.61557	0.545047	6.87249e-22	2.65337e-20		PAK1	6.40628	0.980013	1.49114e-10	4.18857e-09		S100A10	4.67811	0.911088	2.89537e-06	9.76714e-05
CIT	5.84663	1.6825	5.01637e-09	8.226e-08		THADA	10.1488	0.538989	3.35541e-24	1.03726e-22		SRSF9	15.3745	1.02154	2.42543e-53	1.02156e-51		OST4	4.48532	0.444553	7.28042e-06	0.000119762		MCM5	9.83472	1.48209	7.97871e-23	2.38725e-21		CHMP7	9.60563	0.763721	7.56933e-22	2.91934e-20		GALNT11	6.40574	0.698923	1.49644e-10	4.20023e-09		RHOG	4.67441	0.561461	2.94804e-06	9.93564e-05
LARGE1	5.83558	1.73127	5.36045e-09	8.75884e-08		BTBD9	10.1078	0.585914	5.09953e-24	1.56715e-22		RGS1	15.365	1.72961	2.80934e-53	1.18189e-51		UNC13D	4.48141	0.631794	7.41531e-06	0.000121871		SYPL1	9.83466	1.02929	7.98337e-23	2.38725e-21		TTC9	9.59989	1.2224	8.00312e-22	3.08015e-20		TRIM33	6.40077	0.4218	1.54597e-10	4.32931e-09		TMOD3	4.67376	0.31151	2.95736e-06	9.95791e-05
SGO2	5.82979	1.54742	5.54964e-09	9.06392e-08		DHTKD1	10.1009	1.3911	5.47632e-24	1.68013e-22		RAC2	15.3603	0.988213	3.02385e-53	1.26777e-51		SH3KBP1	4.48067	0.231395	7.44085e-06	0.000122146		TPGS2	9.82958	1.20989	8.39697e-23	2.50479e-21		SPN	9.59189	0.533489	8.64839e-22	3.32151e-20		MRPL1	6.38586	0.696405	1.7044e-10	4.74033e-09		GNG5	4.67355	0.458591	2.96042e-06	9.95903e-05
AC025887.2	5.82897	1.89137	5.57697e-09	9.10449e-08		TUT7	10.0861	0.673063	6.36641e-24	1.94993e-22		MRPS21	15.3574	1.14332	3.15797e-53	1.32248e-51		SLC39A10	4.48016	0.354513	7.45874e-06	0.000122365		IGHV5-78	9.8288	4.42187	8.4621e-23	2.52216e-21		ACTB	9.58357	0.436413	9.37448e-22	3.5966e-20		SKI	6.38218	0.609185	1.7458e-10	4.84811e-09		RPL37A	4.66763	0.289149	3.04687e-06	0.000102331
KHDRBS3	5.81907	2.06391	5.91761e-09	9.63909e-08		SLC14A1	10.0669	1.40926	7.73881e-24	2.3683e-22		NEDD8	15.348	1.1413	3.65456e-53	1.52694e-51		APOL6	4.47039	0.673087	7.80765e-06	0.000127917		RB1	9.82386	0.68251	8.88716e-23	2.6467e-21		AKAP11	9.57937	0.525044	9.76399e-22	3.74211e-20		GLCE	6.35318	1.46342	2.10913e-10	5.80424e-09		HAVCR2	4.66759	1.06488	3.04749e-06	0.000102331
CEP70	5.81843	1.48277	5.94039e-09	9.6719e-08		ATAD2B	10.0628	0.483529	8.06979e-24	2.46752e-22		ZNHIT1	15.334	1.50753	4.53195e-53	1.89138e-51		LAX1	4.45228	0.913621	8.49625e-06	0.000138764		ZFAND2A	9.81366	1.59116	9.83374e-23	2.92622e-21		ARID1A	9.55811	0.354424	1.19922e-21	4.58649e-20		KDM5A	6.34551	0.360663	2.21687e-10	6.08699e-09		SYNE1	4.66452	0.277083	3.09332e-06	0.000103775
HIST1H2AE	5.80963	1.28495	6.26125e-09	1.01807e-07		MORC3	10.0309	0.626624	1.11463e-23	3.39122e-22		NDUFA2	15.332	1.34789	4.67466e-53	1.94872e-51		ENC1	4.44632	1.04932	8.73532e-06	0.000142542		NPY	9.8125	5.78059	9.94692e-23	2.95509e-21		AP001011.1	9.55655	0.469893	1.2175e-21	4.65155e-20		SLC4A8	6.34002	1.29304	2.29739e-10	6.29863e-09		SAMD9	4.66222	0.626296	3.12814e-06	0.000104751
ZNF704	5.80963	1.3389	6.26125e-09	1.01807e-07		LYL1	10.0243	2.05844	1.19155e-23	3.61925e-22		POGLUT2	15.3223	4.20081	5.42413e-53	2.25601e-51		S100A11	4.42994	0.603323	9.42576e-06	0.00015299		UFC1	9.80996	1.20361	1.02009e-22	3.02809e-21		FAF1	9.55347	0.349873	1.25422e-21	4.78684e-20		KCNAB2	6.33925	0.684345	2.30882e-10	6.32522e-09		GSTK1	4.654	0.4415	3.2555e-06	0.000108817
CPNE2	5.80854	1.67773	6.30216e-09	1.02381e-07		GNB4	10.0075	1.68145	1.41219e-23	4.27169e-22		SAP18	15.3146	1.13635	6.10536e-53	2.53646e-51		SLC16A3	4.42414	0.579137	9.68258e-06	0.000156672		UPF3B	9.79801	1.22081	1.14822e-22	3.3974e-21		COX10-AS1	9.53606	0.605708	1.4836e-21	5.65049e-20		ZNF644	6.33906	0.340662	2.31173e-10	6.32847e-09		PTAR1	4.65321	0.428646	3.26804e-06	0.000108971
KIF14	5.76783	1.7365	8.02988e-09	1.29431e-07		ARHGAP12	9.99685	0.646841	1.57314e-23	4.75462e-22		REPIN1	15.2717	1.78534	1.18027e-52	4.88676e-51		AC243829.4	4.42323	5.82047	9.72383e-06	0.00015727		SNX3	9.79444	0.863723	1.18958e-22	3.51411e-21		ACVR1B	9.52138	1.54482	1.70892e-21	6.49514e-20		SNHG3	6.33235	0.812817	2.41459e-10	6.60017e-09		MAPKAPK3	4.65315	0.783017	3.26903e-06	0.000108971
ZNF439	5.76179	0.949585	8.32242e-09	1.33953e-07		SHISAL2A	9.99405	1.14982	1.6183e-23	4.88709e-22		CTSH	15.2551	2.943	1.52344e-52	6.29339e-51		TRGV7	4.41294	3.06443	1.01976e-05	0.000164569		BRD7	9.77343	0.802728	1.46414e-22	4.31473e-21		AMD1	9.51131	0.586465	1.88272e-21	7.14087e-20		ATE1	6.32646	0.504255	2.50854e-10	6.83147e-09		ATP11B	4.65122	0.256615	3.29979e-06	0.000109796
SERPINB9P1	5.75553	2.0685	8.6369e-09	1.3877e-07		EFR3A	9.97963	0.612078	1.87159e-23	5.63802e-22		ANAPC11	15.2442	1.4397	1.79865e-52	7.41357e-51		CD58	4.41074	0.765141	1.03017e-05	0.000166175		USP22	9.77291	0.833167	1.4717e-22	4.33354e-21		BMPR2	9.5068	0.579998	1.96623e-21	7.4499e-20		CCND2	6.31947	0.453466	2.62468e-10	7.12655e-09		RPL36	4.65016	0.311333	3.31671e-06	0.000110259
BNIP2	5.74641	0.709542	9.11594e-09	1.46147e-07		SNX14	9.97218	0.581154	2.01747e-23	6.06748e-22		ELL2	15.2122	1.7166	2.93665e-52	1.20905e-50		TTC39C	4.40414	0.295091	1.06205e-05	0.000171167		ATP6V0C	9.75671	0.950646	1.72666e-22	5.0761e-21		KCNAB2	9.49715	0.57108	2.15719e-21	8.16499e-20		VPS13B	6.29196	0.376051	3.1348e-10	8.48019e-09		CD109	4.64198	1.3247	3.45085e-06	0.00011451
BRD4	5.738	0.412514	9.57984e-09	1.53248e-07		SMG7	9.95884	0.560006	2.30736e-23	6.93365e-22		ILF2	15.201	1.1203	3.48034e-52	1.43128e-50		LPP	4.39713	0.185828	1.0969e-05	0.000176241		VPS28	9.75524	1.07653	1.75181e-22	5.14591e-21		LDLRAD4	9.49441	0.33943	2.2147e-21	8.374e-20		ATXN10	6.28822	0.395222	3.21126e-10	8.67418e-09		HACE1	4.6374	0.629156	3.5282e-06	0.000116817
CLSTN1	5.72991	0.74788	1.00481e-08	1.60458e-07		PARP8	9.94016	0.447929	2.78384e-23	8.35174e-22		GPI	15.1957	1.22082	3.77555e-52	1.5492e-50		FAM177A1	4.38615	0.643539	1.15377e-05	0.000184729		PHB2	9.74643	1.07882	1.91077e-22	5.60836e-21		PIK3CB	9.48771	0.885788	2.36162e-21	8.9203e-20		MKLN1	6.28567	0.375123	3.2644e-10	8.81124e-09		HNRNPF	4.63204	0.326415	3.62072e-06	0.000119713
HIST1H3H	5.69525	1.47879	1.23191e-08	1.95446e-07		DIAPH2	9.90229	0.535252	4.06864e-23	1.21664e-21		ZFP36L2	15.1949	0.943617	3.82061e-52	1.56594e-50		CRY1	4.38371	0.730166	1.16676e-05	0.000186664		ENY2	9.74555	1.06883	1.9273e-22	5.65069e-21		COMMD10	9.46941	0.368144	2.81437e-21	1.06195e-19		RREB1	6.28502	0.49131	3.27813e-10	8.84177e-09		HBS1L	4.6278	0.403951	3.69577e-06	0.000121974
ITFG1	5.69157	0.381724	1.25877e-08	1.9962e-07		BTAF1	9.85291	0.582834	6.65861e-23	1.97337e-21		KDELR1	15.1587	1.46504	6.63925e-52	2.71512e-50		PIM1	4.37778	0.67534	1.19896e-05	0.000191713		HNRNPR	9.7455	0.681774	1.92828e-22	5.65069e-21		LY9	9.46251	0.665469	3.0064e-21	1.13324e-19		WIPF1	6.27747	0.359433	3.44116e-10	9.26785e-09		RPS28	4.6209	0.267264	3.82078e-06	0.000125759
SKAP2	5.68224	0.515594	1.32942e-08	2.10096e-07		EBLN3P	9.84006	0.901355	7.56673e-23	2.23347e-21		UBALD2	15.147	1.1393	7.93112e-52	3.23981e-50		AC022706.1	4.37687	2.77774	1.20397e-05	0.00019243		CKS1B	9.73006	2.11189	2.24457e-22	6.56179e-21		ARHGAP30	9.46032	0.509742	3.06991e-21	1.15599e-19		DENND4A	6.2643	0.381665	3.74514e-10	1.00348e-08		SERF2	4.61894	0.309392	3.85713e-06	0.00012681
TOP1	5.66833	0.379205	1.44199e-08	2.27297e-07		SOGA1	9.81782	2.02162	9.43604e-23	2.77851e-21		SUMO3	15.122	1.86065	1.16007e-51	4.73352e-50		ITM2A	4.3722	0.614318	1.23001e-05	0.000196421		RPL10A	9.72932	0.772886	2.26103e-22	6.60462e-21		AC068587.4	9.45928	0.337528	3.1008e-21	1.16642e-19		PUM1	6.25809	0.34065	3.89723e-10	1.04119e-08		ARFIP1	4.6188	0.48674	3.85962e-06	0.00012681
MIER3	5.65764	1.37679	1.53467e-08	2.41282e-07		CD69	9.81747	0.537633	9.46893e-23	2.78595e-21		SF3B6	15.0756	1.27588	2.34521e-51	9.52686e-50		YWHAZ	4.37061	0.143008	1.23901e-05	0.0001976		DAZAP2	9.72412	1.05265	2.37948e-22	6.9451e-21		RNF125	9.45534	0.62709	3.21975e-21	1.20992e-19		PHF3	6.2539	0.368185	4.00336e-10	1.06798e-08		CSTB	4.6178	0.539638	3.87834e-06	0.00012731
KIF4A	5.64019	1.88218	1.69859e-08	2.65911e-07		TMBIM4	9.81586	0.527408	9.62187e-23	2.82743e-21		ANKRD6	15.0547	2.20283	3.21528e-51	1.30468e-49		GPSM3	4.36234	0.457816	1.28681e-05	0.000204865		HIST1H2AE	9.72129	1.83818	2.44658e-22	7.12957e-21		SECISBP2	9.44751	0.425458	3.4699e-21	1.30258e-19		XPR1	6.25316	0.50426	4.02222e-10	1.07223e-08		AC068587.4	4.61728	0.26306	3.88799e-06	0.000127399
SETD2	5.63075	0.307867	1.79427e-08	2.8053e-07		ZFAND3	9.81582	0.430214	9.62537e-23	2.82743e-21		TMEM167A	15.0519	1.25373	3.35648e-51	1.36047e-49		DTD1	4.36086	1.05583	1.29552e-05	0.000205893		ENSA	9.71983	0.891413	2.48186e-22	7.22088e-21		MED13L	9.43724	0.364354	3.8272e-21	1.43377e-19		ABCD3	6.25026	0.71602	4.09761e-10	1.09074e-08		OTUD7B	4.61602	1.82453	3.91175e-06	0.000128063
OSBPL11	5.61261	0.938264	1.99295e-08	3.09872e-07		MALT1	9.81309	0.574616	9.88955e-23	2.90271e-21		TUBA1B	15.0507	0.927802	3.41607e-51	1.38309e-49		WDR83OS	4.34457	0.549634	1.39551e-05	0.000221018		HIST1H2BH	9.71951	1.9261	2.48984e-22	7.23834e-21		SYNE1	9.39038	0.368941	5.97816e-21	2.235e-19		ATP11C	6.24843	0.57263	4.14596e-10	1.10201e-08		RPS25	4.61079	0.287797	4.0114e-06	0.000131208
LINC02202	5.60309	2.32916	2.10567e-08	3.26429e-07		SIMC1	9.79328	1.10936	1.20333e-22	3.52063e-21		GRN	15.0439	2.35806	3.78792e-51	1.53195e-49		RPL39	4.32454	0.47458	1.52852e-05	0.000240522		TOMM5	9.71891	1.26396	2.50454e-22	7.2753e-21		MIER1	9.38847	0.437821	6.08762e-21	2.2736e-19		SGK1	6.23168	1.10595	4.61458e-10	1.22301e-08		AP001011.1	4.59844	0.354014	4.25674e-06	0.000139108
GAPT	5.59761	1.50726	2.17326e-08	3.36337e-07		P2RY10	9.79144	1.61266	1.22532e-22	3.58211e-21		RABAC1	15.026	1.61818	4.96152e-51	1.99996e-49		CCNDBP1	4.31912	0.735657	1.5665e-05	0.000246181		UBE2A	9.71616	1.19014	2.57305e-22	7.46838e-21		CTSL	9.37534	2.76442	6.89536e-21	2.56742e-19		RELCH	6.22482	0.409778	4.82096e-10	1.27587e-08		RPS27	4.59643	0.276732	4.29787e-06	0.000140327
ST6GAL1	5.58573	0.37935	2.32722e-08	3.59555e-07		SREBF2	9.75671	0.806871	1.72671e-22	5.0278e-21		AP2S1	15.0247	1.47949	5.05622e-51	2.03589e-49		GPR174	4.31707	0.375775	1.58111e-05	0.000248263		UBE2M	9.69833	1.47235	3.06467e-22	8.87422e-21		CHD2	9.3706	0.301256	7.21219e-21	2.68266e-19		STAG1	6.21762	0.341181	5.04738e-10	1.33289e-08		HELLS	4.59174	0.451761	4.39559e-06	0.00014339
EZH2	5.57601	0.707618	2.46102e-08	3.79586e-07		EPSTI1	9.75085	1.06935	1.82931e-22	5.31824e-21		ACAA2	15.0164	1.39624	5.73236e-51	2.30561e-49		ARF1	4.31373	0.36285	1.60522e-05	0.000251402		AURKAIP1	9.69241	1.16297	3.24767e-22	9.39669e-21		DENND1C	9.35305	0.853709	8.51566e-21	3.16428e-19		HDAC7	6.21373	0.579318	5.17421e-10	1.3654e-08		IRF4	4.58038	0.720677	4.64137e-06	0.000151138
SNX24	5.57315	2.28469	2.50177e-08	3.85547e-07		CHD2	9.75085	0.365263	1.82937e-22	5.31824e-21		LIF	14.9812	4.76539	9.75104e-51	3.91765e-49		GAPDH	4.31291	0.262864	1.61117e-05	0.000252226		TUFM	9.678	1.0974	3.73972e-22	1.08033e-20		PRKAR1B	9.35103	0.801803	8.67975e-21	3.22198e-19		C15orf41	6.21123	0.872614	5.25699e-10	1.38525e-08		RESF1	4.57824	0.315037	4.68906e-06	0.000152555
ERP29	5.56391	0.6377	2.63799e-08	4.06026e-07		TBCK	9.72948	0.497758	2.25744e-22	6.53675e-21		PRMT9	14.9727	1.51065	1.10737e-50	4.43931e-49		AC020916.1	4.30647	1.09246	1.65882e-05	0.000259131		RSRC2	9.6651	0.786259	4.24224e-22	1.22453e-20		LINC02325	9.34998	1.67294	8.76631e-21	3.25082e-19		PPFIBP2	6.21102	1.38625	5.26422e-10	1.38616e-08		ZBTB20	4.57627	0.2403	4.73342e-06	0.000153861
LINC01483	5.56084	3.15376	2.68478e-08	4.12881e-07		EP300	9.72633	0.54025	2.3284e-22	6.73691e-21		HNRNPK	14.949	0.834395	1.58069e-50	6.32295e-49		MRPS6	4.3029	0.492897	1.6858e-05	0.000263009		MGMT	9.65482	0.753124	4.68989e-22	1.35055e-20		LCP1	9.31749	0.344639	1.19124e-20	4.413e-19		HIVEP1	6.20216	0.449682	5.56936e-10	1.4644e-08		WDR1	4.57256	0.347457	4.81807e-06	0.000156335
FGFR1OP	5.55584	0.810983	2.76282e-08	4.24169e-07		TEP1	9.71719	1.24724	2.54721e-22	7.35255e-21		TIMM8B	14.9402	1.61817	1.80327e-50	7.20541e-49		SNHG22	4.30015	1.53318	1.70683e-05	0.000265837		CSNK1E	9.64499	1.28885	5.16148e-22	1.48402e-20		PTAR1	9.31577	0.512771	1.21077e-20	4.48082e-19		ZNF721	6.19683	0.469574	5.76123e-10	1.51376e-08		BIN2	4.56502	0.355016	4.9944e-06	0.00016177
KMT2C	5.55205	0.227524	2.82343e-08	4.32748e-07		DYM	9.70291	0.469185	2.93013e-22	8.4512e-21		ASB2	14.9374	4.12456	1.88104e-50	7.49977e-49		RPS27A	4.29327	0.348044	1.76058e-05	0.000273743		XRCC6	9.64118	0.824665	5.35666e-22	1.53893e-20		BTN3A1	9.31459	0.704734	1.2243e-20	4.52631e-19		ABCB1	6.1911	0.987169	5.97446e-10	1.56754e-08		MYL12B	4.56333	0.349878	5.03489e-06	0.000162937
CDC25B	5.54246	1.10292	2.98247e-08	4.56551e-07		RPS6KA2	9.69602	0.92021	3.13492e-22	9.02764e-21		TSPAN15	14.9069	3.79956	2.97355e-50	1.18428e-48		SSR2	4.29046	0.467009	1.78301e-05	0.000276995		ATP5MD	9.64095	1.09039	5.3687e-22	1.54117e-20		BTBD9	9.28825	0.424415	1.56852e-20	5.7814e-19		SMCHD1	6.18529	0.298372	6.19888e-10	1.62293e-08		MAT2B	4.56167	0.488063	5.07492e-06	0.000164088
TBC1D14	5.52719	0.824609	3.25407e-08	4.96881e-07		LHFPL2	9.68971	2.40825	3.33489e-22	9.59593e-21		AREG	14.9014	3.75682	3.22782e-50	1.28415e-48		ARHGAP18	4.27787	1.0522	1.8869e-05	0.000292514		PPP2R1A	9.62199	0.946306	6.4569e-22	1.84921e-20		COG5	9.2775	0.369213	1.73501e-20	6.38863e-19		EXOC2	6.18269	0.477825	6.30203e-10	1.6464e-08		MIER1	4.55673	0.298055	5.19571e-06	0.000167845
CRADD	5.51715	0.752651	3.44538e-08	5.25434e-07		CD24	9.67869	0.873865	3.71429e-22	1.06625e-20		LMAN2	14.9005	1.18155	3.27329e-50	1.30082e-48		POLR2L	4.27546	0.480648	1.9074e-05	0.000295441		ATP5F1D	9.62189	0.919035	6.46325e-22	1.84958e-20		VPS54	9.22544	0.520615	2.82388e-20	1.03564e-18		RGS3	6.17064	1.00615	6.8016e-10	1.76933e-08		CDHR3	4.55155	0.644372	5.32524e-06	0.000171726
MYO15B	5.50204	0.930922	3.75424e-08	5.70871e-07		SEMA4B	9.66093	1.97377	4.41847e-22	1.26443e-20		LSM4	14.8699	1.2449	5.17069e-50	2.05263e-48		APOBR	4.27526	1.67776	1.90912e-05	0.000295471		CALM3	9.57497	1.01697	1.01885e-21	2.90202e-20		SF3B1	9.22035	0.3103	2.96123e-20	1.08384e-18		EXOC4	6.16959	0.333904	6.84658e-10	1.77977e-08		PRELID1	4.54841	0.578007	5.40527e-06	0.000174153
AK9	5.48868	0.918866	4.04952e-08	6.14752e-07		UBA6	9.6459	0.575911	5.11596e-22	1.46174e-20		CCNI	14.8682	0.876348	5.3023e-50	2.10259e-48		SNX10	4.27525	0.579853	1.90921e-05	0.000295471		NCAPG	9.55833	1.97254	1.19669e-21	3.40592e-20		PPP6R3	9.20564	0.333512	3.39637e-20	1.24186e-18		AC016074.2	6.16012	0.914527	7.26896e-10	1.88422e-08		INKA2	4.54534	0.840062	5.48457e-06	0.000176553
BUB1B	5.47914	1.68231	4.27399e-08	6.46682e-07		CCDC91	9.62471	0.43922	6.28828e-22	1.7925e-20		FYTTD1	14.8406	1.19814	8.00195e-50	3.16969e-48		CPD	4.27416	0.823777	1.9186e-05	0.000296673		OIP5-AS1	9.55495	0.775848	1.23645e-21	3.51634e-20		XRCC5	9.20173	0.29525	3.52242e-20	1.28667e-18		IGF2BP3	6.15027	0.393486	7.7353e-10	1.99744e-08		TPP2	4.54222	0.255681	5.56654e-06	0.000178877
PUDP	5.47698	0.864096	4.32647e-08	6.54351e-07		IFNLR1	9.59431	3.04356	8.44777e-22	2.39502e-20		PABPC4	14.84	1.14612	8.07006e-50	3.19321e-48		LINC00623	4.26867	0.470303	1.96638e-05	0.000303805		HNRNPD	9.54965	0.575926	1.30133e-21	3.69225e-20		STAT1	9.19797	0.620221	3.64772e-20	1.33111e-18		IKBKE	6.13566	0.947088	8.48054e-10	2.18281e-08		PRORP	4.54125	0.3142	5.59212e-06	0.000179541
IKZF3	5.47623	0.406964	4.34481e-08	6.56855e-07		C2CD5	9.58625	0.565282	9.1345e-22	2.58371e-20		CYBA	14.8345	0.863514	8.76422e-50	3.46414e-48		CASP1	4.26778	1.13533	1.9743e-05	0.0003049		LPCAT2	9.54776	2.91122	1.32526e-21	3.75723e-20		ICE2	9.19729	0.526575	3.67084e-20	1.33821e-18		PSPC1	6.13411	0.373444	8.56367e-10	2.20266e-08		NDUFS5	4.53947	0.557449	5.63951e-06	0.000180904
RPS6KA1	5.47467	0.884667	4.38329e-08	6.61852e-07		CLEC2D	9.58273	0.431463	9.4509e-22	2.67114e-20		MRPL57	14.8333	1.19541	8.92414e-50	3.52354e-48		ZFPM1	4.2586	0.886444	2.0571e-05	0.000317152		PKM	9.54496	0.879091	1.36162e-21	3.85434e-20		NCK1	9.18935	0.494572	3.95213e-20	1.43789e-18		EP400	6.13388	0.534622	8.57609e-10	2.20431e-08		MTHFD1	4.53498	0.578241	5.76084e-06	0.000184634
NPIPB4	5.465	0.93797	4.62904e-08	6.96946e-07		SYPL1	9.58113	0.918899	9.59937e-22	2.71101e-20		S100A10	14.8126	1.80674	1.21485e-49	4.78632e-48		RPL21	4.25212	0.333615	2.11753e-05	0.000325832		PTTG1	9.52668	2.04253	1.624e-21	4.57583e-20		MON2	9.1857	0.346881	4.08844e-20	1.48601e-18		LIME1	6.12475	0.863338	9.08267e-10	2.33124e-08		GCC2	4.53409	0.291405	5.78524e-06	0.000185235
AL139340.1	5.46082	3.40741	4.73939e-08	7.12095e-07		SLC12A6	9.57296	0.552366	1.03886e-21	2.92937e-20		HIST1H4C	14.7981	0.936841	1.50771e-49	5.93373e-48		LMAN2	4.24809	0.565851	2.15603e-05	0.000331427		NRXN3	9.52652	5.12825	1.62639e-21	4.57905e-20		PRH1	9.18219	0.553888	4.22429e-20	1.53386e-18		TRABD2A	6.12111	1.67944	9.29246e-10	2.38175e-08		RPL13A	4.53393	0.241967	5.7897e-06	0.000185235
SNX30	5.45012	1.0975	5.03367e-08	7.55381e-07		UBE2J1	9.56289	0.84841	1.14509e-21	3.22645e-20		ATRAID	14.795	2.01497	1.57874e-49	6.20658e-48		ELOB	4.24505	0.389803	2.18548e-05	0.000335391		KNL1	9.52043	1.68448	1.72466e-21	4.84826e-20		ACAP2	9.17174	0.304967	4.6546e-20	1.6851e-18		CPB2-AS1	6.11224	0.77294	9.82423e-10	2.50926e-08		FOCAD	4.53086	0.393181	5.87435e-06	0.000187615
CHD7	5.44549	0.355605	5.16622e-08	7.74003e-07		CLTC	9.55003	0.562394	1.29658e-21	3.64487e-20		EIF3D	14.7285	0.993927	4.22843e-49	1.65701e-47		CTDP1	4.23337	0.833245	2.3022e-05	0.000351902		SSNA1	9.52031	1.21264	1.72669e-21	4.85024e-20		PPP2R5C	9.17122	0.348724	4.67682e-20	1.69147e-18		MCUB	6.10011	0.442677	1.05996e-09	2.69977e-08		NHS	4.53033	2.68783	5.88909e-06	0.000187922
PIK3CD	5.4418	0.425066	5.27443e-08	7.89167e-07		WWC3	9.52786	1.05723	1.60561e-21	4.4929e-20		PRMT1	14.7254	1.18847	4.42938e-49	1.7339e-47		UPP1	4.23205	1.22278	2.31566e-05	0.00035359		HIST1H3B	9.51749	2.40993	1.77413e-21	4.97967e-20		SMAD2	9.16356	0.348092	5.02143e-20	1.81431e-18		TBC1D31	6.07877	0.657022	1.21105e-09	3.0744e-08		FCMR	4.52713	0.346285	5.97892e-06	0.000190622
LRIG1	5.43038	0.770643	5.62348e-08	8.3805e-07		TRAPPC8	9.51354	0.547673	1.84276e-21	5.14861e-20		MAPKAPK2	14.7237	1.21183	4.54297e-49	1.77647e-47		DENND1C	4.23169	0.519836	2.31937e-05	0.000354008		MKNK2	9.51158	0.969364	1.87786e-21	5.26679e-20		COX10	9.16305	0.599432	5.04508e-20	1.82105e-18		FARSB	6.07506	0.727497	1.2394e-09	3.14368e-08		AC108879.1	4.52679	0.749635	5.98866e-06	0.000190767
DMXL1	5.42376	0.423546	5.8359e-08	8.68292e-07		QKI	9.5061	0.491282	1.97937e-21	5.52607e-20		ECHS1	14.7105	1.73465	5.51897e-49	2.15352e-47		ADGRG3	4.23109	3.32633	2.32557e-05	0.000354807		DNAJC8	9.50961	0.96499	1.91381e-21	5.36352e-20		NMT2	9.1343	0.802637	6.58342e-20	2.37399e-18		DNASE1	6.07471	0.678245	1.24214e-09	3.14444e-08		SNRPB	4.52594	0.474765	6.0128e-06	0.000191369
CDK5RAP2	5.42002	0.633025	5.95919e-08	8.86276e-07		DEPDC5	9.48369	1.02265	2.45451e-21	6.84216e-20		AHSA1	14.7094	1.21924	5.60786e-49	2.18587e-47		SPECC1	4.2268	0.722735	2.37042e-05	0.000361198		TMPO	9.48012	0.743386	2.53997e-21	7.09119e-20		KIAA0232	9.12678	0.55205	7.05647e-20	2.54207e-18		BTN3A1	6.07408	0.66537	1.24704e-09	3.15431e-08		CAP1	4.51975	0.27731	6.19121e-06	0.000196876
ARHGAP11B	5.41472	1.6069	6.1386e-08	9.11476e-07		FCGBP	9.47855	1.01829	2.57831e-21	7.17633e-20		C12orf57	14.7086	1.39545	5.6749e-49	2.20965e-47		PLCXD2	4.22323	0.879571	2.4083e-05	0.000366512		SNRPB	9.47127	0.969818	2.7645e-21	7.71214e-20		RPRD1A	9.10068	0.509512	8.9769e-20	3.22754e-18		TANGO6	6.07146	0.792574	1.26749e-09	3.20161e-08		TERF2IP	4.5087	0.340338	6.52253e-06	0.000207232
SOGA1	5.38673	1.57324	7.17493e-08	1.05848e-06		PALD1	9.47462	2.11895	2.67724e-21	7.44602e-20		IRS2	14.694	1.99438	7.04608e-49	2.73772e-47		ELL2	4.21609	0.792965	2.48577e-05	0.00037736		MYADM	9.46674	1.27856	2.88716e-21	8.04208e-20		AHCTF1	9.09255	0.474668	9.67415e-20	3.47141e-18		DDX60L	6.06905	0.593733	1.28668e-09	3.24784e-08		RPS14	4.5079	0.289171	6.54722e-06	0.000207836
SORT1	5.38458	2.14176	7.26138e-08	1.07037e-06		GALNT1	9.47096	0.729152	2.77295e-21	7.70635e-20		AC007952.4	14.6883	1.53004	7.6558e-49	2.96833e-47		CDKN1B	4.21195	0.538349	2.53172e-05	0.000383727		SAP30	9.46495	2.18657	2.93702e-21	8.17474e-20		WDR33	9.08907	0.385249	9.9893e-20	3.58098e-18		DTNB	6.06606	0.624666	1.31084e-09	3.30655e-08		CTSB	4.49804	0.70177	6.85815e-06	0.000217141
PNPLA7	5.37182	1.38742	7.79475e-08	1.14485e-06		GALNT10	9.47038	0.811103	2.7883e-21	7.74314e-20		RHOF	14.6695	1.31688	1.01079e-48	3.91079e-47		GIMAP8	4.21194	0.810905	2.5319e-05	0.000383727		PALM	9.45779	4.04094	3.14526e-21	8.74769e-20		CDK8	9.07565	0.480908	1.13006e-19	4.0471e-18		RABGAP1	6.06494	0.490832	1.32005e-09	3.3275e-08		RPL11	4.49678	0.289329	6.89887e-06	0.000218135
JUP	5.3559	1.00362	8.51328e-08	1.24738e-06		CPED1	9.46974	3.78932	2.80546e-21	7.78488e-20		EFNB2	14.6597	3.36859	1.16782e-48	4.51354e-47		DRAP1	4.20887	0.418391	2.56646e-05	0.000388643		DDX39A	9.45685	1.15582	3.17352e-21	8.8196e-20		PRKDC	9.07394	0.342035	1.14794e-19	4.10309e-18		BRAF	6.06151	0.380978	1.34846e-09	3.39443e-08		MRPS31	4.49671	0.385195	6.90145e-06	0.000218135
DAAM1	5.35327	0.712107	8.63804e-08	1.26464e-06		KIF13B	9.45225	0.862311	3.31614e-21	9.18108e-20		WDR18	14.6265	1.95635	1.90275e-48	7.32308e-47		NFKBIZ	4.20607	0.675004	2.59848e-05	0.000393242		CIAO2A	9.44249	1.30964	3.64036e-21	1.01017e-19		STAG1	9.06322	0.327023	1.26656e-19	4.52266e-18		SREBF1	6.05617	1.34585	1.39404e-09	3.49713e-08		RPLP1	4.49259	0.293987	7.03624e-06	0.000222012
TTBK2	5.3457	0.732541	9.00697e-08	1.3155e-06		LRCH3	9.43746	0.537641	3.81937e-21	1.05504e-19		MYL12A	14.6235	0.881733	1.98873e-48	7.64595e-47		MIR31HG	4.19936	3.63422	2.67667e-05	0.000403995		SF3B5	9.43789	1.11331	3.8037e-21	1.05469e-19		MED15	9.06043	0.550091	1.29932e-19	4.63514e-18		RNF111	6.0506	0.435315	1.44308e-09	3.6152e-08		PLEKHA1	4.48606	0.461596	7.25522e-06	0.000228527
UTY	5.34393	0.273399	9.09518e-08	1.32679e-06		PTPN2	9.43109	0.52274	4.05844e-21	1.11855e-19		GSTM2	14.6162	2.34429	2.21576e-48	8.50988e-47		VAMP2	4.1927	0.488477	2.75658e-05	0.000415541		HMGB3	9.4348	2.13641	3.91757e-21	1.0838e-19		CUL1	9.04565	0.453915	1.48777e-19	5.2919e-18		MGAT5	6.04348	0.344395	1.50825e-09	3.77331e-08		STAU1	4.48183	0.300598	7.40048e-06	0.00023251
ITCH	5.33627	0.374493	9.48757e-08	1.38073e-06		ZDHHC2	9.39556	1.40847	5.69126e-21	1.56386e-19		PSMA2	14.6142	1.11843	2.28135e-48	8.7526e-47		PZP	4.18427	0.835844	2.86088e-05	0.000430201		GABPB1-IT1	9.42221	1.28042	4.41693e-21	1.22011e-19		SYNCRIP	9.0381	0.465227	1.59425e-19	5.66516e-18		IFNG-AS1	6.02971	0.883457	1.64252e-09	4.098e-08		RFFL	4.48182	0.581395	7.40074e-06	0.00023251
AC004551.1	5.31366	2.40823	1.07446e-07	1.55809e-06		UHRF2	9.38873	0.491462	6.07294e-21	1.66623e-19		ARPC3	14.584	0.89402	3.54877e-48	1.35725e-46		AC005580.1	4.18343	1.12995	2.87148e-05	0.000431619		MEF2D	9.42151	1.09866	4.44631e-21	1.22729e-19		ALG13	9.02882	0.426831	1.73526e-19	6.15427e-18		PRPF4B	6.0278	0.36857	1.66206e-09	4.14394e-08		DNAJC3	4.48162	0.426916	7.40802e-06	0.00023254
IRF2	5.31175	0.56158	1.08577e-07	1.57387e-06		CPQ	9.38242	1.38305	6.44754e-21	1.76769e-19		UBXN1	14.5818	1.07889	3.66789e-48	1.40134e-46		JUN	4.18108	0.540476	2.90122e-05	0.000435373		RPS6	9.3828	0.67821	6.42442e-21	1.76399e-19		FOXP1	9.01677	0.386148	1.93722e-19	6.86392e-18		PIAS2	6.00034	0.585147	1.969e-09	4.88924e-08		DDX18	4.48094	0.360342	7.43136e-06	0.000233072
GBE1	5.30856	0.765869	1.10495e-07	1.59914e-06		INTS9	9.37882	0.932711	6.67174e-21	1.82779e-19		FBL	14.5804	1.1258	3.74149e-48	1.42797e-46		WAS	4.1807	0.525518	2.9061e-05	0.000435927		STK3	9.37869	1.42782	6.67965e-21	1.8327e-19		PTPN7	9.00118	0.527219	2.23301e-19	7.90431e-18		EXT1	5.99923	0.454736	1.98254e-09	4.91953e-08		SEC11C	4.46839	0.703152	7.88115e-06	0.000246967
HIST1H2BN	5.28881	1.22342	1.23117e-07	1.77339e-06		AP1B1	9.37631	0.983145	6.83242e-21	1.87041e-19		ALYREF	14.5726	1.2949	4.1973e-48	1.5986e-46		TBK1	4.17828	0.771694	2.93717e-05	0.000440408		ASF1B	9.37162	2.45469	7.14251e-21	1.95822e-19		DYRK2	8.99435	0.839443	2.37642e-19	8.4038e-18		PRORP	5.99736	0.547975	2.00548e-09	4.97308e-08		DLG1	4.46705	0.232443	7.93054e-06	0.000248303
ABHD17B	5.28792	0.649565	1.23713e-07	1.78058e-06		COG5	9.349	0.456695	8.84786e-21	2.41492e-19		LAMTOR1	14.5422	1.46586	6.55001e-48	2.48948e-46		PSMB9	4.17414	0.454102	2.99117e-05	0.000447221		TMSB4X	9.35019	0.532554	8.74863e-21	2.39319e-19		AC011997.1	8.98052	1.11276	2.69501e-19	9.52125e-18		NT5E	5.98429	2.49033	2.1734e-09	5.36403e-08		SS18	4.46659	0.274579	7.94758e-06	0.000248411
DBN1	5.28492	1.50229	1.25758e-07	1.80859e-06		AP1S2	9.33726	0.952226	9.88579e-21	2.6962e-19		PLD3	14.5196	1.76602	9.10383e-48	3.4458e-46		HSD17B11	4.16127	0.541188	3.16484e-05	0.000471262		PGAM1	9.34778	1.11682	8.95024e-21	2.44651e-19		RIF1	8.97942	0.40361	2.72191e-19	9.59776e-18		USP20	5.97413	0.889629	2.31325e-09	5.69382e-08		FABP5	4.46295	0.832087	8.08398e-06	0.000252459
MBTD1	5.28271	0.576516	1.27283e-07	1.82981e-06		DCLRE1C	9.33182	0.877177	1.04072e-20	2.83629e-19		CCT6A	14.5109	0.982403	1.03322e-47	3.9067e-46		FCRL3	4.15981	1.47798	3.18509e-05	0.000473508		GLRX5	9.34626	1.38284	9.07986e-21	2.48009e-19		TASOR2	8.95432	0.357419	3.41828e-19	1.20416e-17		MYCBP2-AS1	5.966	0.674853	2.43137e-09	5.97253e-08		TUT7	4.45913	0.372462	8.22915e-06	0.000256773
UGP2	5.27615	0.533503	1.31928e-07	1.89286e-06		AKAP11	9.3217	0.610892	1.14489e-20	3.11786e-19		STUB1	14.5075	1.45995	1.08626e-47	4.09878e-46		PDIA3	4.136	0.301203	3.5341e-05	0.000521999		PHF5A	9.34211	1.44597	9.44296e-21	2.57734e-19		SS18	8.94723	0.392603	3.64524e-19	1.28288e-17		CRLF3	5.95826	0.55511	2.54933e-09	6.25808e-08		RPL36AL	4.45706	0.346273	8.309e-06	0.000259044
PNPLA8	5.26841	0.776554	1.37612e-07	1.97364e-06		SNX13	9.31101	0.538732	1.26627e-20	3.44073e-19		METTL26	14.506	1.43158	1.11028e-47	4.18512e-46		PSMA7	4.12857	0.321351	3.65023e-05	0.000537851		CHORDC1	9.34202	0.908694	9.45178e-21	2.57783e-19		SRSF11	8.9456	0.27025	3.69949e-19	1.30072e-17		GPATCH2	5.95693	0.536734	2.57017e-09	6.30079e-08		XRN1	4.45676	0.24854	8.3208e-06	0.000259191
STXBP5L	5.26795	3.011	1.37959e-07	1.9763e-06		CREB3L2	9.30429	1.00792	1.34892e-20	3.65728e-19		MAF1	14.4872	1.31574	1.4605e-47	5.49393e-46		FGFR1OP2	4.12326	0.382454	3.73549e-05	0.000549308		HPS4	9.33876	1.46024	9.747e-21	2.65637e-19		NAP1L4	8.93486	0.347404	4.07707e-19	1.4321e-17		MTR	5.95515	0.52791	2.59832e-09	6.36554e-08		HNRNPA3	4.45485	0.222001	8.39499e-06	0.000261058
RNFT2	5.26604	1.75615	1.39396e-07	1.99454e-06		ARFGEF2	9.30429	0.721228	1.34896e-20	3.65728e-19		NRIP1	14.4865	0.869932	1.47402e-47	5.53906e-46		NFE2L2	4.11847	0.468629	3.814e-05	0.000560178		FNBP1L	9.31625	1.66442	1.20521e-20	3.26756e-19		ALS2CL	8.93431	2.95402	4.09736e-19	1.43785e-17		OBSCN	5.9549	1.08169	2.60239e-09	6.37124e-08		CHIC2	4.45081	0.305643	8.55452e-06	0.000265793
R3HDM1	5.2658	0.35847	1.39584e-07	1.99567e-06		CPEB3	9.30298	1.3612	1.36558e-20	3.6996e-19		VDAC1	14.4794	1.05725	1.63552e-47	6.13336e-46		TEX14	4.11526	1.42745	3.86745e-05	0.00056689		DHPS	9.3133	1.38204	1.23918e-20	3.35717e-19		ATP11B	8.93086	0.34301	4.22727e-19	1.48201e-17		PSMA1	5.95134	0.497367	2.65954e-09	6.49811e-08		TMPO	4.44644	0.285181	8.73061e-06	0.000271034
HIST1H2BK	5.24556	1.26629	1.55806e-07	2.22326e-06		PTPN12	9.29316	0.685915	1.49774e-20	4.05165e-19		NDUFAB1	14.4692	1.22329	1.89711e-47	7.09983e-46		PPP1R18	4.11488	0.474122	3.87375e-05	0.000567586		GMNN	9.30487	1.6801	1.34158e-20	3.62921e-19		AFAP1	8.90911	1.95595	5.14418e-19	1.80174e-17		CHI3L2	5.9461	1.32096	2.74608e-09	6.70508e-08		EIF4E3	4.44292	1.08589	8.87467e-06	0.000275273
LHPP	5.24234	1.14332	1.58555e-07	2.25981e-06		TMED8	9.27521	1.36874	1.77273e-20	4.78492e-19		CAT	14.4613	1.17927	2.12664e-47	7.95068e-46		CNN2	4.10368	0.511725	4.06632e-05	0.000594375		PLEKHG4B	9.30395	4.13424	1.35324e-20	3.65804e-19		RORA	8.89411	0.428342	5.88879e-19	2.0586e-17		ALMS1	5.9391	0.598482	2.86599e-09	6.98388e-08		GTF3C6	4.44266	0.663545	8.88529e-06	0.000275369
MELK	5.23581	1.55723	1.64261e-07	2.33753e-06		AL162253.2	9.27224	0.925906	1.82276e-20	4.91635e-19		PRKAR1A	14.4586	1.06048	2.21232e-47	8.25414e-46		AGPAT4	4.0962	0.664336	4.19984e-05	0.000613157		ZWINT	9.29805	2.25639	1.43048e-20	3.86113e-19		ATP2B4	8.89364	0.589548	5.91369e-19	2.06533e-17		PLAG1	5.93123	0.716989	3.00671e-09	7.31219e-08		TRMT112	4.43871	0.446313	9.05013e-06	0.00028024
GPR137C	5.23361	1.6829	1.66234e-07	2.3645e-06		ANKUB1	9.254	0.774537	2.1625e-20	5.81556e-19		GMFG	14.457	0.907865	2.26577e-47	8.44497e-46		CD164	4.0952	0.305061	4.21802e-05	0.00061532		RAD51AP1	9.29657	2.26134	1.45054e-20	3.90952e-19		LINC00342	8.88566	0.564995	6.35446e-19	2.21715e-17		DIS3L2	5.92984	0.468449	3.03222e-09	7.36934e-08		ARPC1B	4.43841	0.249519	9.06246e-06	0.000280385
CXorf21	5.23355	1.59666	1.66286e-07	2.3645e-06		ADPGK	9.25005	0.82595	2.24394e-20	6.03012e-19		YPEL5	14.4528	1.21236	2.40839e-47	8.9674e-46		BCL3	4.09324	0.942619	4.25386e-05	0.000619807		RBM3	9.27887	0.844639	1.71291e-20	4.60309e-19		PUM1	8.88522	0.312805	6.37961e-19	2.22381e-17		ARMC8	5.91502	0.550064	3.31835e-09	8.04337e-08		OPA1	4.43738	0.329527	9.1061e-06	0.000281497
TPX2	5.23212	1.30012	1.67579e-07	2.38104e-06		SS18	9.2438	0.542151	2.3789e-20	6.37876e-19		HADHA	14.4304	0.964358	3.3298e-47	1.23479e-45		MMP23B	4.08315	2.16626	4.44289e-05	0.000645039		COMT	9.27658	1.17588	1.75e-20	4.69931e-19		R3HDM2	8.88037	0.342693	6.66401e-19	2.31853e-17		COX10	5.91374	0.709863	3.34429e-09	8.10089e-08		PHF19	4.43298	0.669655	9.29416e-06	0.000286826
DLGAP5	5.22715	1.68178	1.72143e-07	2.44399e-06		B4GALT1	9.22775	0.811441	2.76372e-20	7.39437e-19		COMMD7	14.4186	1.40282	3.95469e-47	1.46504e-45		FGD3	4.08059	0.283585	4.4922e-05	0.000651422		RNF5	9.27134	1.74262	1.83825e-20	4.93268e-19		SNHG3	8.86072	0.695248	7.95023e-19	2.75816e-17		FTX	5.89436	0.361663	3.76136e-09	9.07511e-08		PDLIM5	4.43055	0.675532	9.39934e-06	0.000289543
CEP97	5.22511	1.09522	1.74051e-07	2.47013e-06		AP3B1	9.22116	0.44921	2.93902e-20	7.84618e-19		HADH	14.3936	1.38957	5.67672e-47	2.09872e-45		TRGV10	4.07169	2.43919	4.66724e-05	0.000674667		USP1	9.27069	1.21767	1.84939e-20	4.95893e-19		RPS20	8.86017	0.358764	7.98911e-19	2.76641e-17		LINS1	5.88579	1.0328	3.96149e-09	9.55168e-08		SPN	4.4304	0.304855	9.40593e-06	0.000289543
FGD4	5.2201	1.47559	1.78826e-07	2.53199e-06		RABGAP1	9.20015	0.5536	3.57442e-20	9.51472e-19		UQCRFS1	14.3934	1.15858	5.69218e-47	2.10232e-45		STK4	4.07061	0.198236	4.68906e-05	0.000677286		PTBP1	9.26762	0.950868	1.90352e-20	5.10036e-19		FLNB	8.85611	0.544266	8.28515e-19	2.86621e-17		DIXDC1	5.87683	2.02294	4.18191e-09	1.00633e-07		COX7C	4.42577	0.334328	9.61008e-06	0.000295083
FBH1	5.21857	0.814869	1.80308e-07	2.55002e-06		AC068282.1	9.19754	1.07418	3.66231e-20	9.74159e-19		EIF3E	14.3694	0.837212	8.05335e-47	2.9654e-45		HMGB2	4.05457	0.378009	5.02272e-05	0.000722628		WDR34	9.26258	2.02615	1.99542e-20	5.33878e-19		SEPTIN11	8.84953	0.553832	8.78907e-19	3.03766e-17		HK1	5.87563	0.668111	4.21247e-09	1.01301e-07		RPL8	4.42474	0.276459	9.65564e-06	0.000296233
PNISR	5.2173	0.246475	1.81552e-07	2.56529e-06		EXOC4	9.19144	0.397206	3.87621e-20	1.02881e-18		BUD31	14.3663	1.40067	8.4231e-47	3.09843e-45		FGFBP2	4.05444	3.34626	5.02547e-05	0.00072274		CDKN1A	9.25119	2.95364	2.2201e-20	5.93557e-19		TECPR1	8.83467	0.947165	1.00391e-18	3.46642e-17		GCFC2	5.87516	0.747237	4.22444e-09	1.01523e-07		C1orf112	4.42183	0.528221	9.78697e-06	0.000300011
GEN1	5.21582	0.952049	1.83003e-07	2.58215e-06		PRKD2	9.18411	0.858803	4.14947e-20	1.09895e-18		DMAC1	14.3294	1.33354	1.43377e-46	5.25298e-45		MYO1G	4.05373	0.540588	5.04077e-05	0.000724371		HIST1H3H	9.24619	1.91657	2.32648e-20	6.21544e-19		NRP2	8.83453	3.10445	1.0052e-18	3.46762e-17		MSN	5.87371	0.314758	4.26146e-09	1.02278e-07		BATF	4.41969	1.26965	9.88423e-06	0.000302739
HLA-DRB5	5.18562	1.06877	2.15294e-07	3.018e-06		DMTF1	9.18176	0.479365	4.24103e-20	1.12239e-18		KRT10	14.3286	1.30061	1.44964e-46	5.30584e-45		PLEKHO2	4.03549	1.52186	5.44875e-05	0.000779632		HIST1H2AL	9.22777	2.12455	2.76317e-20	7.35527e-19		AC114760.2	8.81286	1.01455	1.21994e-18	4.20444e-17		TTC37	5.86114	0.440822	4.59704e-09	1.09971e-07		TET2	4.4159	0.323864	1.0059e-05	0.000307834
AC027682.4	5.18443	1.76671	2.16675e-07	3.03503e-06		AC114763.1	9.1787	2.42823	4.36343e-20	1.15394e-18		TBC1D31	14.3198	1.19731	1.64693e-46	6.02192e-45		RPL41	4.0317	0.340593	5.53742e-05	0.000791699		TUBA4A	9.2222	1.47217	2.91071e-20	7.74236e-19		SMYD3	8.79147	0.348908	1.47611e-18	5.07773e-17		DIDO1	5.85081	0.480102	4.89178e-09	1.16641e-07		UXS1	4.412	0.325795	1.02421e-05	0.000312913
AC008691.1	5.1839	3.06395	2.17297e-07	3.04257e-06		ZMYM6	9.17737	0.894772	4.41729e-20	1.16734e-18		PRELID1	14.3178	1.24366	1.69379e-46	6.18705e-45		UBE2V1	4.02941	0.376272	5.59181e-05	0.000798852		CYGB	9.21694	4.27537	3.05697e-20	8.1255e-19		GIMAP8	8.78353	1.28023	1.58418e-18	5.42697e-17		CARNMT1	5.83346	0.803203	5.42889e-09	1.28693e-07		CD58	4.40471	0.701482	1.05926e-05	0.000323354
ZFP91	5.17508	0.5976	2.27814e-07	3.18496e-06		INPP5A	9.17242	0.761649	4.62501e-20	1.21872e-18		FERMT2	14.3143	3.77908	1.78258e-46	6.50489e-45		H1FX	4.02763	0.28415	5.63417e-05	0.000803962		KLF10	9.21663	1.66705	3.0659e-20	8.14331e-19		TBC1D32	8.78347	0.511446	1.58505e-18	5.42697e-17		WDR70	5.83254	0.365549	5.45893e-09	1.29155e-07		SPRED2	4.40304	0.84889	1.06744e-05	0.000325579
RHOQ	5.17221	0.933516	2.31336e-07	3.23297e-06		ULK4	9.16571	0.64339	4.92223e-20	1.29424e-18		RSL24D1	14.3139	1.04656	1.79086e-46	6.52863e-45		ZBP1	4.01165	1.73803	6.02962e-05	0.000859051		RIPOR1	9.20783	2.14151	3.3277e-20	8.82587e-19		OXR1	8.76554	0.456039	1.85883e-18	6.35249e-17		TMEM168	5.83221	0.568604	5.4697e-09	1.29326e-07		ABHD17A	4.39349	0.40011	1.11546e-05	0.000339377
DEPDC5	5.15357	0.854337	2.55575e-07	3.55947e-06		AP000787.1	9.14771	1.25195	5.81533e-20	1.52797e-18		PTOV1	14.3001	1.17274	2.18561e-46	7.95974e-45		GALC	4.00406	0.847704	6.22639e-05	0.000884331		MORF4L1	9.1849	0.637024	4.11897e-20	1.08929e-18		YWHAB	8.76459	0.359681	1.87459e-18	6.40037e-17		ERAP1	5.83039	0.669951	5.52974e-09	1.30661e-07		KAT6A	4.39031	0.228021	1.13189e-05	0.00034409
FARP2	5.14055	1.02996	2.73939e-07	3.80077e-06		SEMA7A	9.11534	3.12165	7.84232e-20	2.0532e-18		PCBP2	14.2801	0.877068	2.90977e-46	1.05865e-44		STAMBPL1	3.98852	0.455288	6.64881e-05	0.000938862		CYTH3	9.17935	1.34921	4.33683e-20	1.14525e-18		MTAP	8.76342	0.441702	1.89406e-18	6.46083e-17		TAF15	5.82714	0.339794	5.6386e-09	1.33147e-07		GIMAP4	4.3816	0.469284	1.17812e-05	0.00035755
EBLN3P	5.13716	0.677925	2.78916e-07	3.86104e-06		MTMR14	9.11065	1.05581	8.18867e-20	2.14234e-18		BICC1	14.2627	2.84843	3.73919e-46	1.35824e-44		CPNE1	3.98456	0.384213	6.76055e-05	0.000952803		GPSM1	9.17737	3.05218	4.41757e-20	1.1649e-18		HRH2	8.76197	1.75541	1.91866e-18	6.53864e-17		CD28	5.8199	0.559976	5.88821e-09	1.38773e-07		RECQL	4.37645	0.456584	1.2063e-05	0.00036489
GORASP1	5.13633	1.95407	2.8016e-07	3.8768e-06		ATP10D	9.09805	1.63283	9.19655e-20	2.39575e-18		PSMD4	14.2603	1.10298	3.87005e-46	1.40384e-44		CUTA	3.9786	0.389138	6.93211e-05	0.000975479		SRSF7	9.17157	0.666452	4.6618e-20	1.22753e-18		GPR155	8.76132	0.802334	1.92974e-18	6.57026e-17		PSD4	5.81847	0.636109	5.93883e-09	1.39805e-07		NME2	4.37218	0.47952	1.23012e-05	0.000370871
ETS2	5.13305	1.19629	2.85084e-07	3.94046e-06		CCDC144NL-AS1	9.08897	4.74954	9.99813e-20	2.60086e-18		ARHGDIB	14.2586	0.742612	3.96333e-46	1.43626e-44		UBE2L6	3.97322	0.616408	7.09078e-05	0.000995892		PLIN3	9.16948	1.75792	4.75298e-20	1.25064e-18		STAMBPL1	8.76032	0.554757	1.94704e-18	6.623e-17		MON2	5.8184	0.353525	5.94121e-09	1.39805e-07		LAG3	4.37027	6.14002	1.24094e-05	0.000373825
ITSN2	5.1327	0.318176	2.85613e-07	3.94629e-06		RSRC1	9.08749	0.460993	1.01356e-19	2.63474e-18		MYL12B	14.2545	0.941367	4.20208e-46	1.52127e-44		RPLP1	3.96141	0.263003	7.45078e-05	0.00104086		SPIN1	9.15338	0.829558	5.51814e-20	1.44781e-18		MAP4K3	8.74817	0.530537	2.16845e-18	7.35565e-17		NXPE3	5.81698	0.991685	5.99201e-09	1.40855e-07		MAP7	4.36674	2.43279	1.26116e-05	0.000379291
SLC8A1	5.13096	1.52548	2.88269e-07	3.97849e-06		ACTR2	9.08622	0.381921	1.02538e-19	2.6617e-18		ARF4	14.2288	1.13592	6.07155e-46	2.1959e-44		SELENOW	3.95019	0.531606	7.80881e-05	0.00108591		C12orf57	9.1417	1.08966	6.14767e-20	1.61067e-18		SLC25A12	8.7381	0.556466	2.37072e-18	8.02399e-17		BCAS3	5.81687	0.37077	5.99579e-09	1.40855e-07		MARCH3	4.36462	0.410578	1.27345e-05	0.000382673
LINC01237	5.12833	0.722519	2.92317e-07	4.03131e-06		DDX10	9.07919	0.545539	1.09384e-19	2.83538e-18		PDIA6	14.2239	0.966312	6.51094e-46	2.35249e-44		SAMHD1	3.94757	0.287984	7.89499e-05	0.00109664		FAM111B	9.13952	2.07764	6.27284e-20	1.64229e-18		EEFSEC	8.72857	0.564261	2.5791e-18	8.71631e-17		SH3KBP1	5.80791	0.286424	6.32559e-09	1.48317e-07		FBXO3	4.3618	0.528126	1.28996e-05	0.000387317
AMFR	5.12359	0.991416	2.9977e-07	4.12787e-06		UBR2	9.05655	0.49329	1.34636e-19	3.47519e-18		CDKN1B	14.2215	1.18315	6.73539e-46	2.42879e-44		NT5C	3.94485	0.632819	7.98515e-05	0.00110874		CYCS	9.12439	1.04988	7.21409e-20	1.88602e-18		ZNF862	8.7272	1.0723	2.61052e-18	8.81435e-17		PLCXD2	5.80175	1.18275	6.56244e-09	1.53674e-07		BIN1	4.36076	0.445206	1.2961e-05	0.000388521
AP001825.1	5.11305	3.74047	3.17005e-07	4.35863e-06		AC093157.1	9.05433	0.541193	1.37405e-19	3.54166e-18		GALE	14.2147	2.90373	7.43005e-46	2.67665e-44		PRKCQ-AS1	3.94318	0.367623	8.04066e-05	0.0011156		SLC12A7	9.11551	1.84782	7.83046e-20	2.04278e-18		PUM3	8.71073	0.479509	3.01917e-18	1.01847e-16		FAM107B	5.78356	0.318513	7.31372e-09	1.70178e-07		EBP	4.35526	0.716086	1.32909e-05	0.000397109
TRA2A	5.10942	0.280054	3.23148e-07	4.44144e-06		TENT5C	9.04312	1.48975	1.52264e-19	3.91364e-18		FLNB	14.2143	1.14072	7.46414e-46	2.68628e-44		CDK2AP2	3.9394	0.72476	8.1686e-05	0.00113207		MID1IP1	9.11319	1.7728	7.99966e-20	2.08395e-18		WDR70	8.7088	0.350019	3.07112e-18	1.03505e-16		SCAI	5.78284	0.508593	7.34507e-09	1.70798e-07		PCNA	4.34786	0.726106	1.3747e-05	0.0004094
SLC23A1	5.0896	2.79064	3.58828e-07	4.91154e-06		GIT2	9.01947	0.603757	1.89004e-19	4.8342e-18		CD69	14.2125	0.960899	7.66494e-46	2.75584e-44		RORA-AS1	3.92467	0.747477	8.68489e-05	0.00119998		PEBP1	9.09591	0.887727	9.37971e-20	2.4348e-18		TMEM106B	8.69173	0.658828	3.56961e-18	1.20084e-16		AHCYL2	5.78187	0.502203	7.3877e-09	1.71681e-07		SH2D1A	4.34512	0.607948	1.39199e-05	0.000414214
CEP162	5.07333	1.09691	3.9091e-07	5.32677e-06		DBNL	9.01592	0.763287	1.95223e-19	4.98629e-18		TNF	14.2109	2.30679	7.83611e-46	2.81462e-44		TMC8	3.92227	0.242846	8.77204e-05	0.00121157		PRC1	9.08568	2.04011	1.03056e-19	2.67136e-18		CAB39	8.67802	0.358435	4.02722e-18	1.3523e-16		ZNHIT6	5.77312	0.656223	7.78186e-09	1.80268e-07		PPP1R7	4.3384	0.498539	1.43527e-05	0.000425363
STK3	5.07146	0.911657	3.94768e-07	5.37333e-06		PLPP5	8.99397	2.02948	2.3845e-19	6.08189e-18		LACTB	14.2095	1.96838	7.99383e-46	2.86845e-44		HSP90AA1	3.91949	0.205755	8.87365e-05	0.00122468		LSM4	9.07585	1.17906	1.12798e-19	2.91563e-18		RPS18	8.66918	0.379836	4.35235e-18	1.45746e-16		WARS2-AS1	5.76603	0.746289	8.11591e-09	1.8765e-07		URI1	4.33505	0.256238	1.45724e-05	0.000431525
DCLRE1C	5.0644	0.70379	4.09687e-07	5.56605e-06		FAM102B	8.98211	0.912226	2.65618e-19	6.7701e-18		DUSP10	14.1934	1.8713	1.0066e-45	3.60846e-44		XBP1	3.91324	0.467883	9.10646e-05	0.00125586		SPCS2	9.0701	0.82719	1.18911e-19	3.06498e-18		ATP8B2	8.65622	0.932689	4.87676e-18	1.63008e-16		NSUN6	5.76529	0.638612	8.15191e-09	1.88364e-07		COX6A1	4.31901	0.421095	1.56729e-05	0.000462615
ATP1B3	5.05212	0.628586	4.36931e-07	5.91424e-06		NPIPB5	8.95665	0.553378	3.34708e-19	8.5074e-18		SNRPB	14.1832	1.00346	1.16486e-45	4.16766e-44		FAM49A	3.91311	0.820825	9.11136e-05	0.00125606		FABP5	9.06284	1.56971	1.27099e-19	3.27371e-18		TRPM7	8.65031	0.35782	5.13582e-18	1.71511e-16		ITGB2-AS1	5.74962	0.539041	8.94422e-09	2.05504e-07		ZBTB24	4.31492	0.825655	1.59661e-05	0.000470891
TIFA	5.04511	1.32306	4.53261e-07	6.12848e-06		STAT6	8.94438	0.725718	3.74031e-19	9.48711e-18		MRPL51	14.1809	1.33883	1.20214e-45	4.28845e-44		NDUFB2	3.90731	0.392738	9.33283e-05	0.00128418		PIN1	9.05975	1.24059	1.30748e-19	3.36534e-18		ZBTB1	8.64625	0.471378	5.32207e-18	1.77407e-16		UBAP2	5.74568	0.563233	9.15503e-09	2.09952e-07		TTL	4.30879	0.74845	1.64146e-05	0.00048373
BANK1	5.0434	0.310388	4.57341e-07	6.17909e-06		ZNF518A	8.92327	0.556175	4.5271e-19	1.1451e-17		RNH1	14.1789	1.48429	1.2379e-45	4.41171e-44		FBXW5	3.89753	0.685629	9.71783e-05	0.00132916		PLXNB2	9.04	3.11975	1.56666e-19	4.02679e-18		DYRK1A	8.64015	0.325164	5.61386e-18	1.86793e-16		MIATNB	5.7437	0.580584	9.26274e-09	2.12281e-07		ARHGEF1	4.30127	0.257033	1.69825e-05	0.00049966
LINC01375	5.03857	3.53	4.69015e-07	6.3298e-06		LARP4B	8.91615	0.470624	4.82779e-19	1.21863e-17		IRAK3	14.1768	2.91896	1.27622e-45	4.54386e-44		ATP6V0C	3.89717	0.405391	9.73241e-05	0.00133065		NDUFS3	9.0336	1.3046	1.66116e-19	4.26668e-18		ASPH	8.59848	0.89604	8.07783e-18	2.67562e-16		MED13L	5.74335	0.32759	9.28194e-09	2.12463e-07		CD96	4.30061	0.231175	1.70329e-05	0.000500739
C12orf49	5.02643	1.38757	4.99698e-07	6.72901e-06		MTM1	8.9123	0.773839	4.9983e-19	1.26081e-17		PIM3	14.1563	1.67977	1.70738e-45	6.07306e-44		RXRA	3.89354	1.34585	9.87926e-05	0.00134671		C19orf53	9.00895	0.973211	2.08045e-19	5.32865e-18		GPR171	8.57911	1.28269	9.56108e-18	3.1555e-16		PIGL	5.74095	0.726918	9.41469e-09	2.15367e-07		PRDX2	4.29131	0.673428	1.77626e-05	0.000519687
MND1	5.02513	1.25244	5.03105e-07	6.7724e-06		TMEM87B	8.90684	0.797778	5.25092e-19	1.3227e-17		NEO1	14.1519	3.19196	1.81887e-45	6.46334e-44		GPD2	3.88396	0.662725	0.000102768	0.00139622		RPL12	9.00812	0.728477	2.09625e-19	5.36537e-18		ZNF148	8.5753	0.324549	9.88325e-18	3.25889e-16		ADAM22	5.73858	1.47483	9.54714e-09	2.18124e-07		RPL23A	4.28997	0.275895	1.787e-05	0.000521995
AKT3	5.02022	0.406464	5.16133e-07	6.93757e-06		IKBKB	8.88735	0.666008	6.25852e-19	1.57327e-17		APH1A	14.1502	1.46391	1.86106e-45	6.60686e-44		DUSP5	3.88245	1.29527	0.00010341	0.00140337		KIFC1	9.00069	2.20772	2.243e-19	5.73696e-18		UBQLN1	8.56248	0.445277	1.10467e-17	3.63597e-16		SLC10A7	5.73558	0.520556	9.71809e-09	2.21891e-07		MCM5	4.28769	0.597735	1.80542e-05	0.000526955
STIL	4.98728	1.69591	6.12364e-07	8.17998e-06		ST14	8.88571	4.44305	6.35129e-19	1.5955e-17		IMPDH2	14.1198	1.28708	2.86641e-45	1.01562e-43		TRAPPC1	3.88047	0.497839	0.000104254	0.00141116		KHDRBS3	8.99896	2.37275	2.27863e-19	5.82404e-18		ZBTB25	8.56176	0.674524	1.11153e-17	3.65526e-16		TSPOAP1-AS1	5.71853	0.542537	1.07449e-08	2.4427e-07		RPL37	4.2734	0.262304	1.92515e-05	0.000560114
COP1	4.98572	0.254275	6.1733e-07	8.2403e-06		MACC1	8.86001	2.11991	8.00069e-19	2.00296e-17		MYDGF	14.0885	1.48598	4.4677e-45	1.57992e-43		SPSB3	3.87899	0.627486	0.00010489	0.00141821		POLD4	8.99726	1.16012	2.31413e-19	5.91064e-18		TRG-AS1	8.5538	0.528933	1.19104e-17	3.91322e-16		ST3GAL3	5.7163	0.647576	1.08869e-08	2.47345e-07		CLINT1	4.2731	0.279513	1.92775e-05	0.000560424
GANC	4.98548	0.883697	6.18098e-07	8.24453e-06		SPI1	8.85315	1.58791	8.50838e-19	2.12425e-17		EIF3M	14.0876	0.902469	4.52667e-45	1.59923e-43		GCHFR	3.85366	1.19936	0.000116366	0.00156585		CFAP20	8.99222	1.58233	2.42285e-19	6.17971e-18		ZNF83	8.55011	0.575465	1.22976e-17	4.03682e-16		CPSF6	5.71509	0.35556	1.09645e-08	2.48953e-07		EPC1	4.27265	0.203748	1.93163e-05	0.000561107
CKAP5	4.98383	0.719551	6.23391e-07	8.30606e-06		POLK	8.81928	0.658806	1.15199e-18	2.85857e-17		HNRNPA2B1	14.0543	0.583178	7.25173e-45	2.54967e-43		CTDSP1	3.8441	0.608869	0.000120998	0.0016234		CALR	8.98427	0.844942	2.60455e-19	6.63852e-18		GPATCH2	8.54535	0.485797	1.2815e-17	4.19914e-16		LINC02580	5.71227	2.03402	1.11479e-08	2.52804e-07		REL	4.2693	0.318979	1.96085e-05	0.000569144
UHRF1	4.97949	0.838527	6.37529e-07	8.47591e-06		TBK1	8.81559	1.22733	1.19053e-18	2.94821e-17		MRPS15	14.0453	1.60473	8.23652e-45	2.89314e-43		HIGD2A	3.84243	0.433679	0.000121821	0.00163267		NUTF2	8.98341	1.13448	2.62495e-19	6.68587e-18		LATS1	8.54383	0.578053	1.29844e-17	4.25084e-16		GSDMB	5.71118	1.03596	1.12195e-08	2.5427e-07		ADAMTS3	4.26898	3.78707	1.9637e-05	0.000569518
LINC00996	4.97455	1.90635	6.53986e-07	8.6884e-06		IQCB1	8.81395	0.628584	1.20807e-18	2.98963e-17		CCT7	14.0316	0.998754	9.98247e-45	3.4997e-43		CDC42SE2	3.83524	0.169666	0.000125441	0.0016781		SMNDC1	8.97171	1.16608	2.91944e-19	7.41529e-18		VGLL4	8.53208	0.470579	1.43744e-17	4.6891e-16		TMEM161B	5.7046	0.641655	1.16617e-08	2.64127e-07		PPA1	4.26743	0.458312	1.97742e-05	0.000573045
LGR5	4.97202	4.26695	6.62579e-07	8.79618e-06		SNX3	8.8121	0.644181	1.22819e-18	3.03736e-17		MZT2A	14.0042	1.11745	1.46947e-44	5.13698e-43		RPS14	3.83454	0.299718	0.000125798	0.00168165		CYBC1	8.95476	1.01514	3.40479e-19	8.63011e-18		STX16	8.52732	0.429864	1.49781e-17	4.87733e-16		ZMYM4	5.70248	0.401499	1.18078e-08	2.6727e-07		BAZ2B	4.26661	0.264136	1.98464e-05	0.000574682
GABPB1	4.97034	0.733839	6.68345e-07	8.86307e-06		ETNK1	8.79764	0.438099	1.39718e-18	3.45295e-17		ARPC1B	13.9965	0.833968	1.63752e-44	5.71896e-43		GBP4	3.83282	0.729827	0.000126683	0.00169101		NDUFB3	8.95188	1.22856	3.49468e-19	8.85183e-18		UBE3C	8.52512	0.367354	1.52653e-17	4.96203e-16		AC079142.1	5.70122	0.993511	1.1895e-08	2.68746e-07		PSMB9	4.26158	0.360789	2.02983e-05	0.000587302
C11orf80	4.95635	0.73705	7.18299e-07	9.498e-06		CHML	8.79529	1.41121	1.42683e-18	3.52384e-17		VDAC2	13.987	1.0057	1.87079e-44	6.52745e-43		TAPBP	3.82271	0.301466	0.000131991	0.00175545		PSMB2	8.94449	1.01047	3.73659e-19	9.45803e-18		R3HDM1	8.50161	0.324788	1.86978e-17	6.06699e-16		MYO9B	5.6849	0.456769	1.30888e-08	2.94626e-07		MFSD6	4.26044	0.476361	2.04021e-05	0.00058984
HIST1H2AL	4.94944	1.16757	7.44275e-07	9.82373e-06		RASGRP2	8.78258	0.596769	1.59766e-18	3.94042e-17		EIF5	13.9852	0.968639	1.91993e-44	6.69249e-43		TWF2	3.81833	0.68202	0.00013436	0.00178372		GINS2	8.91348	2.42456	4.94569e-19	1.2441e-17		UTY	8.50111	0.332533	1.87788e-17	6.08788e-16		UBR3	5.68229	0.390741	1.32905e-08	2.98983e-07		FEN1	4.25929	1.00395	2.05082e-05	0.000592438
STMN1	4.9253	0.531478	8.42323e-07	1.10383e-05		RAB3GAP2	8.7819	0.543566	1.6074e-18	3.96178e-17		GHITM	13.9844	1.11378	1.94215e-44	6.76351e-43		PARK7	3.81321	0.345276	0.000137173	0.00181776		SELENOF	8.88428	0.662729	6.43351e-19	1.61393e-17		USP3	8.46955	0.322603	2.46333e-17	7.95767e-16		ARGLU1	5.67023	0.227403	1.42604e-08	3.20212e-07		ZFC3H1	4.24966	0.259237	2.14099e-05	0.000617514
GTSE1	4.91359	1.6025	8.94233e-07	1.16809e-05		AC060234.3	8.77585	3.44828	1.69619e-18	4.17781e-17		SDF4	13.9752	1.26405	2.20906e-44	7.68571e-43		SLK	3.8108	0.483005	0.00013852	0.00183362		OTUB1	8.87732	1.12712	6.84878e-19	1.71576e-17		BIRC6	8.46644	0.296183	2.53016e-17	8.16636e-16		AL365295.1	5.66875	1.16021	1.43843e-08	3.22597e-07		ANKRD36	4.2412	0.309365	2.22326e-05	0.000639729
JCHAIN	4.90553	1.34354	9.31776e-07	1.21496e-05		CCDC18-AS1	8.76346	0.479507	1.89349e-18	4.64814e-17		CHKA	13.9701	1.42317	2.37439e-44	8.25311e-43		ECI2	3.80333	0.871937	0.000142765	0.00188504		COPE	8.87366	0.859152	7.07796e-19	1.76833e-17		GALK2	8.46342	0.587971	2.59639e-17	8.37274e-16		MEF2A	5.66647	0.309325	1.45769e-08	3.26718e-07		PARVB	4.23796	0.806797	2.25561e-05	0.000648527
ZNF730	4.89937	1.97841	9.61462e-07	1.25099e-05		LCP1	8.75564	0.34741	2.0295e-18	4.97533e-17		ELK3	13.9347	0.851485	3.8958e-44	1.35156e-42		NDUFV1	3.79539	0.403659	0.000147412	0.00194289		ZNF326	8.86835	0.862657	7.42377e-19	1.85346e-17		KIAA1328	8.43934	0.534571	3.19137e-17	1.02733e-15		MFSD4B	5.66145	0.541003	1.50101e-08	3.35605e-07		WDHD1	4.23618	0.612096	2.27356e-05	0.000653177
CLCN4	4.89433	3.00125	9.86411e-07	1.28163e-05		LINC02422	8.7516	2.30799	2.10353e-18	5.14305e-17		TMED8	13.932	1.48284	4.04675e-44	1.4026e-42		RNF167	3.79465	0.5903	0.000147851	0.00194799		HDAC2	8.86242	0.835425	7.82925e-19	1.9507e-17		AC092821.3	8.43073	0.505964	3.43521e-17	1.10485e-15		ENOSF1	5.65626	0.654072	1.54704e-08	3.44843e-07		MINDY2	4.23126	0.598306	2.32384e-05	0.000667096
AF117829.1	4.89239	1.09325	9.962e-07	1.29343e-05		GPR160	8.74319	2.01645	2.26618e-18	5.53331e-17		LRRFIP2	13.9233	1.08098	4.57111e-44	1.58285e-42		PFDN5	3.7943	0.308344	0.00014806	0.00195003		NUCKS1	8.85502	0.652194	8.36716e-19	2.08331e-17		HOOK1	8.41343	1.27357	3.98193e-17	1.27957e-15		SLC30A7	5.6557	0.489945	1.55212e-08	3.45764e-07		PDK1	4.2282	0.579473	2.35573e-05	0.000675193
MYBL2	4.88056	1.22009	1.05784e-06	1.37055e-05		OPN3	8.73846	1.76737	2.36304e-18	5.76598e-17		RALBP1	13.9212	0.951641	4.71223e-44	1.63017e-42		GADD45B	3.78992	0.636344	0.000150694	0.0019833		RAB5C	8.84231	1.07561	9.37593e-19	2.32814e-17		FAM49B	8.41291	0.272601	3.99961e-17	1.28412e-15		TRIM24	5.64175	0.538936	1.68332e-08	3.73628e-07		NEBL	4.22792	3.35638	2.35862e-05	0.000675493
LAMTOR5-AS1	4.87217	0.861355	1.10379e-06	1.42705e-05		RALGPS1	8.73182	1.11725	2.50618e-18	6.09899e-17		ANXA6	13.9205	0.890153	4.75468e-44	1.6433e-42		RPE	3.78226	0.587948	0.000155412	0.00204173		SMARCA5	8.83154	0.697049	1.03247e-18	2.56199e-17		FNDC3B	8.39941	0.535319	4.48723e-17	1.43815e-15		ZNF708	5.63622	0.572035	1.73824e-08	3.85584e-07		THRA1/BTR	4.22526	1.22832	2.38668e-05	0.000682472
ARID2	4.86727	0.289591	1.13152e-06	1.46135e-05		KIAA0355	8.71086	0.692808	3.01573e-18	7.3244e-17		RAB5IF	13.9088	1.27995	5.60382e-44	1.93313e-42		EDF1	3.78164	0.338129	0.000155797	0.00204604		ANP32B	8.83118	0.71899	1.03577e-18	2.56845e-17		TRABD2A	8.39262	1.97965	4.75408e-17	1.52235e-15		ICE2	5.63566	0.58019	1.74389e-08	3.86533e-07		SHMT2	4.22525	0.725976	2.38672e-05	0.000682472
SPPL2B	4.85885	1.02454	1.18068e-06	1.52269e-05		ATR	8.69761	0.467666	3.38949e-18	8.22671e-17		MMP24OS	13.8941	1.20166	6.87495e-44	2.36494e-42		MAF	3.77954	0.623335	0.000157118	0.00206117		HIGD2A	8.82363	1.00168	1.10805e-18	2.74583e-17		LINC01128	8.39248	1.24509	4.75992e-17	1.52288e-15		AC114760.2	5.63559	0.86528	1.74463e-08	3.86533e-07		EIF4A1	4.22395	0.290614	2.40055e-05	0.000685889
ARL17B	4.85462	0.553473	1.20617e-06	1.55447e-05		FAM135A	8.67506	0.815134	4.13336e-18	1.00063e-16		DAZAP2	13.8919	0.999281	7.09023e-44	2.43671e-42		ANXA2	3.779	1.1039	0.000157459	0.00206358		GNB1	8.82071	0.558298	1.13739e-18	2.81661e-17		NXPE3	8.39016	0.993448	4.855e-17	1.55195e-15		REPS1	5.61359	0.508941	1.98177e-08	4.3722e-07		GSPT1	4.21747	0.323295	2.47062e-05	0.000704179
KIF18B	4.83628	1.92065	1.32289e-06	1.69773e-05		RAB31	8.65944	2.54715	4.74081e-18	1.14609e-16		FAM241A	13.8856	1.26173	7.74019e-44	2.65759e-42		NMT2	3.77855	0.617729	0.000157742	0.00206639		HIST1H2AH	8.82014	1.94056	1.1432e-18	2.8291e-17		PPA2	8.37457	0.467524	5.54281e-17	1.76872e-15		TNRC6C-AS1	5.58928	0.893771	2.28012e-08	5.00928e-07		GFPT1	4.21732	0.496865	2.47225e-05	0.000704179
TBC1D7	4.8344	1.10199	1.33545e-06	1.71325e-05		CAPZA1	8.65248	0.463113	5.03924e-18	1.21583e-16		PPP1CB	13.876	0.939131	8.84892e-44	3.03258e-42		MAPK13	3.75924	1.30715	0.000170429	0.00222543		A1BG	8.8179	2.48701	1.16628e-18	2.88232e-17		NCOA1	8.3629	0.339658	6.11955e-17	1.95106e-15		ZNF638	5.58277	0.285546	2.36716e-08	5.19427e-07		CSNK1A1	4.21284	0.216645	2.52181e-05	0.000717179
AC105285.1	4.82948	1.41058	1.36893e-06	1.75373e-05		SND1	8.64316	0.393989	5.46798e-18	1.31667e-16		NR1D2	13.842	1.61687	1.42124e-43	4.86156e-42		TRPV2	3.75764	0.733774	0.000171522	0.00223891		CCT4	8.81635	0.773074	1.18248e-18	2.91841e-17		MTR	8.35535	0.45587	6.52408e-17	2.07822e-15		LINC00342	5.58155	0.559061	2.38388e-08	5.22469e-07		DLEU7	4.21105	1.28856	2.54185e-05	0.000722314
AL589935.1	4.79551	3.81973	1.62259e-06	2.06929e-05		TMEM241	8.61411	1.27113	7.0485e-18	1.68836e-16		IK	13.8189	1.0874	1.96044e-43	6.69349e-42		LINC02084	3.75748	4.29496	0.000171633	0.00223955		PLEKHA5	8.81218	1.11561	1.22738e-18	3.02718e-17		WRN	8.35179	0.475251	6.72383e-17	2.13999e-15		TBL1X	5.57564	0.41637	2.46615e-08	5.39854e-07		CHD4	4.20881	0.281282	2.56716e-05	0.000728941
WDR35	4.79069	1.24968	1.66207e-06	2.11742e-05		ZNF107	8.59613	0.715332	8.24498e-18	1.96981e-16		GADD45GIP1	13.815	1.24009	2.06865e-43	7.04977e-42		BTF3	3.75444	0.295374	0.000173728	0.00226608		UQCR11	8.80873	0.953414	1.26568e-18	3.11955e-17		LMO7	8.33503	0.979581	7.74758e-17	2.46368e-15		RNF125	5.57066	0.612034	2.53773e-08	5.5486e-07		CTSC	4.20409	0.293476	2.62135e-05	0.000743751
HIST1H3B	4.78597	1.15723	1.70162e-06	2.16479e-05		MAPRE2	8.59542	0.548957	8.2963e-18	1.98078e-16		CIAO2B	13.8077	1.20583	2.29027e-43	7.7978e-42		PPP1CA	3.74715	0.360599	0.000178857	0.00232635		SKP1	8.80403	0.728815	1.31994e-18	3.25108e-17		STAG2	8.32668	0.300248	8.3143e-17	2.6393e-15		TMEM106B	5.56279	0.691865	2.65495e-08	5.79104e-07		KPNB1	4.19631	0.267803	2.713e-05	0.000767375
SCARB1	4.76855	1.23279	1.85558e-06	2.35492e-05		STX12	8.59422	0.889261	8.38317e-18	2.00021e-16		VAMP2	13.8062	0.979958	2.33808e-43	7.95317e-42		PSMB8	3.74489	0.36496	0.00018047	0.00234566		SHKBP1	8.80374	1.40269	1.32329e-18	3.25715e-17		STX17	8.32464	0.643922	8.45856e-17	2.68277e-15		URB1	5.54403	0.942248	2.95585e-08	6.42884e-07		KIF26B	4.19493	1.46976	2.72959e-05	0.000771473
RAB3IP	4.75316	0.907961	2.0026e-06	2.53448e-05		SFMBT1	8.5935	0.795087	8.43557e-18	2.0114e-16		AURKAIP1	13.8032	1.17827	2.43802e-43	8.28542e-42		JUNB	3.74378	0.428023	0.000181271	0.00235439		CEP135	8.78495	0.80106	1.5644e-18	3.8377e-17		ADAM10	8.32369	0.28889	8.52637e-17	2.70194e-15		RABGAP1L	5.52201	0.304542	3.35137e-08	7.2711e-07		MYO5A	4.19198	0.450757	2.76526e-05	0.000780952
DENND1A	4.74975	0.375651	2.03665e-06	2.57312e-05		EMB	8.59155	0.414811	8.58056e-18	2.04464e-16		MPZL3	13.7911	2.26335	2.88508e-43	9.78654e-42		EIF3K	3.74142	0.310917	0.000182981	0.00237408		LEF1-AS1	8.77742	0.742312	1.67264e-18	4.1005e-17		PHACTR2	8.31585	0.329643	9.11008e-17	2.87943e-15		LARP4B	5.51873	0.372043	3.41461e-08	7.39954e-07		DOCK11	4.18661	0.246085	2.8315e-05	0.000799041
SNHG7	4.72848	0.759783	2.26203e-06	2.84413e-05		AL034397.3	8.57788	1.98542	9.66376e-18	2.29677e-16		FAM136A	13.7909	1.58764	2.88946e-43	9.79234e-42		AC243829.1	3.72953	4.28622	0.000191838	0.00248196		HNRNPF	8.77366	0.727681	1.72947e-18	4.23414e-17		FAM172A	8.315	0.324792	9.17514e-17	2.89749e-15		VPS13A	5.49913	0.394532	3.81668e-08	8.23184e-07		MRPL41	4.185	0.54201	2.85163e-05	0.000804102
CCAR1	4.70794	0.367818	2.50237e-06	3.14093e-05		RUBCN	8.57532	1.00717	9.88118e-18	2.3454e-16		SPECC1	13.7845	1.44062	3.15959e-43	1.06979e-41		CLSTN3	3.72666	0.98362	0.000194035	0.00250772		DNMT1	8.77198	0.853524	1.75553e-18	4.29506e-17		ARHGAP45	8.30737	0.470371	9.78427e-17	3.08699e-15		TBCK	5.4916	0.361351	3.98319e-08	8.57077e-07		HERC4	4.1835	0.230977	2.87051e-05	0.000808181
VAV2	4.69281	0.862533	2.69475e-06	3.36853e-05		HMGA1P4	8.57232	1.46231	1.01425e-17	2.4043e-16		ATP6AP2	13.7813	1.11232	3.30435e-43	1.11777e-41		UQCR10	3.72381	0.368085	0.000196241	0.00253444		SLC8A1	8.77145	2.19594	1.76384e-18	4.31133e-17		EDEM3	8.30728	0.49256	9.79206e-17	3.08699e-15		RNF149	5.48565	0.501096	4.11951e-08	8.84848e-07		AC079793.1	4.18332	0.278588	2.87283e-05	0.000808212
C21orf58	4.69164	1.19364	2.71024e-06	3.38674e-05		ZBTB20	8.56334	0.416367	1.09647e-17	2.59586e-16		CDC42	13.7679	0.766844	3.97749e-43	1.34423e-41		MAP1LC3A	3.71773	1.48767	0.00020102	0.00258795		RSL24D1	8.76493	0.90144	1.86889e-18	4.5602e-17		ACVR1	8.30328	1.1479	1.01272e-16	3.18716e-15		LINC02642	5.48118	1.81222	4.22494e-08	9.059e-07		FNDC3A	4.17502	0.227336	2.97958e-05	0.000836959
CDCA2	4.68936	1.69089	2.74066e-06	3.42241e-05		MTCL1	8.56099	2.98695	1.11899e-17	2.64746e-16		GRAMD1A	13.7601	1.03126	4.42622e-43	1.4945e-41		ARHGAP30	3.71624	0.338856	0.000202209	0.00260143		OFD1	8.7563	0.693863	2.01766e-18	4.9134e-17		EEA1	8.28142	0.437095	1.21711e-16	3.81725e-15		AC010275.1	5.48052	1.22364	4.24067e-08	9.08208e-07		HPRT1	4.17406	0.541983	2.99223e-05	0.000839223
TSPAN13	4.68333	1.33705	2.82256e-06	3.51869e-05		NUBPL	8.55335	0.676668	1.19571e-17	2.82531e-16		CACYBP	13.7336	0.983265	6.38771e-43	2.14689e-41		MXD4	3.68552	0.546884	0.000228235	0.0029127		CDK1	8.74605	1.91671	2.20951e-18	5.37344e-17		PARP11	8.28112	0.670476	1.22018e-16	3.8236e-15		UBE2Q2	5.47745	0.694784	4.31507e-08	9.23601e-07		AP005131.6	4.17284	1.30117	3.00825e-05	0.000843069
NDC80	4.68179	1.29321	2.84383e-06	3.54279e-05		PPP3R1	8.54598	0.462939	1.27447e-17	3.00366e-16		SMIM26	13.7201	1.43801	7.69726e-43	2.57992e-41		PLD1	3.68381	1.50234	0.000229775	0.00293133		ABCA1	8.74171	1.5657	2.29599e-18	5.57635e-17		PDE7B	8.27598	0.820899	1.27405e-16	3.98902e-15		ANKFY1	5.47589	0.63923	4.35312e-08	9.31202e-07		ARHGAP18	4.17085	0.857091	3.0346e-05	0.000849805
POLH	4.66736	0.875339	3.05089e-06	3.78143e-05		ASH1L	8.51598	0.375282	1.65182e-17	3.88299e-16		MBOAT2	13.6988	2.01087	1.03202e-42	3.45591e-41		AP005482.1	3.67105	2.40684	0.000241552	0.00307382		HDGFL3	8.7353	1.67503	2.43009e-18	5.89423e-17		PAFAH1B1	8.25757	0.300593	1.48663e-16	4.64267e-15		WDR12	5.47569	0.911147	4.35821e-08	9.31746e-07		RNF166	4.16892	0.42493	3.06044e-05	0.000856386
AMOTL1	4.66566	1.8811	3.07623e-06	3.81043e-05		DAAM1	8.50724	0.721382	1.78118e-17	4.18172e-16		RIN3	13.696	0.886519	1.07246e-42	3.58803e-41		PHLDB2	3.67036	0.989472	0.000242212	0.00307962		HSPH1	8.71498	0.8366	2.908e-18	7.02084e-17		PXN	8.25143	1.10896	1.56507e-16	4.88348e-15		ATRX	5.47255	0.245902	4.43607e-08	9.47284e-07		CFL1	4.16836	0.272146	3.06804e-05	0.000857856
ZDHHC23	4.66565	2.60205	3.07637e-06	3.81043e-05		FBXL4	8.50165	0.531995	1.86908e-17	4.38527e-16		DUSP2	13.6821	1.45364	1.29808e-42	4.3389e-41		HCG18	3.66674	0.469939	0.000245663	0.00311664		SIAH1	8.68837	1.23811	3.67675e-18	8.84765e-17		RIC8B	8.24566	0.746155	1.64248e-16	5.12066e-15		SIDT1	5.4702	0.477317	4.49528e-08	9.59369e-07		DNMT3A	4.16751	0.287454	3.07941e-05	0.000860378
PIK3C2B	4.66532	0.776344	3.08134e-06	3.81529e-05		MYO1C	8.49001	1.99523	2.06612e-17	4.83516e-16		MARCKS	13.6728	1.22208	1.47685e-42	4.92746e-41		AP2A1	3.66197	0.730248	0.000250282	0.00317195		NDUFA6	8.68779	1.24411	3.69544e-18	8.88677e-17		LINC02328	8.24312	0.620711	1.67775e-16	5.22616e-15		AC010609.1	5.46929	1.1525	4.51837e-08	9.63262e-07		AL133268.4	4.16727	1.92535	3.08268e-05	0.000860634
TMLHE-AS1	4.66109	0.748196	3.14544e-06	3.89204e-05		CBLB	8.48764	0.392345	2.10875e-17	4.93178e-16		REEP5	13.6672	0.973021	1.59397e-42	5.31336e-41		PPP1R13B	3.64326	0.880783	0.000269206	0.00339297		CCT6A	8.67857	0.837936	4.00773e-18	9.63145e-17		FARSB	8.24207	0.554259	1.69261e-16	5.26795e-15		MAGED1	5.46928	0.408085	4.51878e-08	9.63262e-07		DRAP1	4.16708	0.378535	3.08529e-05	0.000860706
KIF24	4.65271	2.34958	3.276e-06	4.04947e-05		CASK	8.482	0.40165	2.21348e-17	5.1701e-16		QARS	13.6608	1.22127	1.74001e-42	5.7844e-41		GNAI2	3.63819	0.248559	0.000274566	0.00345815		TAF10	8.67599	0.932953	4.09971e-18	9.83958e-17		XRRA1	8.23428	0.457716	1.80636e-16	5.6172e-15		ASXL1	5.43622	0.369799	5.44241e-08	1.15343e-06		SRM	4.16311	0.58269	3.1394e-05	0.000874469
DOCK4	4.65134	2.06114	3.29791e-06	4.07381e-05		NFAT5	8.45296	0.429472	2.83997e-17	6.59974e-16		AUP1	13.6576	1.17266	1.81984e-42	6.04427e-41		CCDC85B	3.63794	0.447749	0.000274826	0.00346024		UBE2T	8.67571	2.15306	4.10964e-18	9.85694e-17		DIAPH2	8.23339	0.348162	1.81987e-16	5.65442e-15		ATP8B2	5.43317	0.895553	5.53603e-08	1.17192e-06		SNX5	4.16188	0.352925	3.15632e-05	0.000878514
SPAG9	4.64668	0.450699	3.37324e-06	4.16405e-05		AMN1	8.44668	1.04201	2.99699e-17	6.94698e-16		ANXA7	13.6411	1.21508	2.28043e-42	7.56717e-41		ASTL	3.62924	3.33558	0.000284256	0.00357037		UQCRC1	8.67491	1.22826	4.13869e-18	9.92013e-17		CHI3L2	8.2327	1.35409	1.83034e-16	5.68212e-15		AC023424.3	5.43273	0.620944	5.54986e-08	1.17416e-06		HACD1	4.1557	2.61302	3.24289e-05	0.000901921
RNF41	4.63885	1.21759	3.5035e-06	4.31465e-05		IL7	8.4448	3.50096	3.04565e-17	7.0553e-16		CRTC2	13.6364	1.726	2.43399e-42	8.06213e-41		SNRPD2	3.62732	0.32664	0.00028638	0.00359216		ADRM1	8.66581	1.33245	4.48311e-18	1.07316e-16		RAD50	8.22299	0.430436	1.98489e-16	6.13071e-15		LINC00649	5.42342	1.04048	5.84694e-08	1.23559e-06		AC092821.3	4.15328	0.332195	3.2775e-05	0.000910165
STK33	4.63124	2.25753	3.63488e-06	4.46744e-05		ZC3H12D	8.44241	1.74326	3.10861e-17	7.19661e-16		KEAP1	13.6226	1.88776	2.94079e-42	9.73199e-41		RGS14	3.62477	0.64896	0.000289222	0.00362404		SNRPE	8.6657	1.03845	4.48746e-18	1.0735e-16		HNRNPH1	8.21709	0.270302	2.08497e-16	6.42898e-15		ATAD1	5.42274	0.526058	5.86933e-08	1.2396e-06		NUDT1	4.14227	0.661207	3.43892e-05	0.000954267
SPINT2	4.6303	0.883286	3.65138e-06	4.48621e-05		TNRC6A	8.43728	0.434182	3.24799e-17	7.50976e-16		EHD4	13.62	1.67191	3.0437e-42	1.00635e-40		SURF4	3.62446	0.574806	0.000289566	0.00362587		SRSF5	8.66049	0.590406	4.69721e-18	1.12294e-16		ZNF280D	8.21015	0.373181	2.20908e-16	6.80594e-15		CTSC	5.42109	0.431157	5.92373e-08	1.24965e-06		PAXX	4.14127	0.507062	3.45395e-05	0.000957713
TTYH3	4.62905	1.35626	3.6734e-06	4.50872e-05		PCMTD1	8.43126	0.457337	3.41973e-17	7.8919e-16		SBDS	13.6157	1.53584	3.2291e-42	1.06668e-40		ASAP1	3.62033	0.282962	0.000294224	0.00367916		STIP1	8.65984	0.976048	4.72422e-18	1.12865e-16		ECE1	8.20231	0.719952	2.35804e-16	7.24656e-15		DNHD1	5.41749	0.93885	6.04411e-08	1.27358e-06		RBMS3-AS2	4.14109	2.55425	3.45663e-05	0.00095773
SHCBP1	4.62562	1.81455	3.73474e-06	4.57634e-05		FAR1	8.42323	0.584707	3.66231e-17	8.44107e-16		EID1	13.6079	0.897574	3.59489e-42	1.18537e-40		LINC002481	3.61756	2.05772	0.000297397	0.0037125		YPEL5	8.65761	0.907716	4.8174e-18	1.14867e-16		BTRC	8.19119	0.456929	2.58649e-16	7.93102e-15		RALGAPA2	5.41486	0.381037	6.13379e-08	1.29099e-06		XPR1	4.13665	0.34937	3.52407e-05	0.000973469
ECT2	4.62322	1.29767	3.77834e-06	4.62666e-05		SNX8	8.408	1.64544	4.17062e-17	9.58849e-16		PECAM1	13.5976	1.14757	4.13887e-42	1.36229e-40		LINC01163	3.60633	0.910686	0.000310553	0.00385438		FBXO5	8.65572	1.72118	4.89792e-18	1.16711e-16		SIGIRR	8.19116	0.767774	2.58726e-16	7.93102e-15		PRKN	5.40609	0.899572	6.44161e-08	1.35034e-06		VPS13B	4.13625	0.210582	3.53023e-05	0.000974434
AC011447.3	4.6203	0.969885	3.83184e-06	4.68591e-05		RELCH	8.39197	0.450351	4.78061e-17	1.09634e-15		STIP1	13.5969	1.04484	4.17683e-42	1.37355e-40		ABHD4	3.60367	1.82408	0.000313754	0.00388882		FAM111A	8.64922	0.895414	5.18512e-18	1.23394e-16		SCAPER	8.18736	0.318266	2.67017e-16	8.17833e-15		STMN3	5.40498	0.961855	6.48161e-08	1.35795e-06		UBE2F	4.134	0.461309	3.56511e-05	0.000982579
CEP95	4.61978	0.567839	3.8414e-06	4.69602e-05		TUBB6	8.38055	2.04236	5.26802e-17	1.20509e-15		CTDNEP1	13.5688	1.13313	6.12898e-42	2.0101e-40		PXN	3.59443	0.738986	0.0003251	0.00402128		H1F0	8.64283	3.95841	5.48397e-18	1.30337e-16		ATIC	8.17982	0.720431	2.84278e-16	8.69973e-15		CCNY	5.40364	0.333144	6.53005e-08	1.36731e-06		CBX3	4.13192	0.304146	3.5975e-05	0.00099076
NUF2	4.61142	1.21767	3.99936e-06	4.88098e-05		AHNAK	8.36952	0.928355	5.78523e-17	1.32093e-15		TUBB4B	13.5401	1.16981	9.06572e-42	2.97058e-40		DGKZ	3.58522	0.311919	0.000336797	0.00415194		PRKCE	8.64	0.842625	5.62122e-18	1.33512e-16		PIAS2	8.17881	0.46221	2.86652e-16	8.76505e-15		SCN8A	5.40189	2.93514	6.59437e-08	1.3792e-06		ZNF101	4.11933	0.789724	3.79969e-05	0.00104409
IFNLR1	4.60371	1.98932	4.15021e-06	5.05666e-05		LINC02576	8.36352	3.35753	6.08734e-17	1.38818e-15		ACADVL	13.5339	1.33826	9.86615e-42	3.22709e-40		RPSA	3.58272	0.181663	0.00034003	0.00418475		COPS9	8.63969	1.25364	5.63663e-18	1.33791e-16		XAF1	8.17528	0.745446	2.95171e-16	9.01799e-15		BABAM2	5.39317	0.395775	6.92259e-08	1.44537e-06		RPL28	4.11404	0.262766	3.88794e-05	0.00106673
HMMR	4.59676	1.63619	4.29107e-06	5.21785e-05		PLEK	8.36206	1.13129	6.16334e-17	1.40463e-15		VIM	13.5275	1.04357	1.07668e-41	3.51539e-40		ATP5F1D	3.57844	0.332057	0.00034565	0.00424535		AP2M1	8.63576	1.00836	5.83402e-18	1.38387e-16		FOXN2	8.16866	0.456861	3.11839e-16	9.51929e-15		PTPN22	5.39164	0.463545	6.98183e-08	1.45608e-06		NME1	4.1127	0.838872	3.91059e-05	0.00107215
CCNF	4.59459	1.59666	4.33595e-06	5.26892e-05		AL161781.2	8.34153	3.95737	7.33367e-17	1.6672e-15		PSMG3	13.5221	2.00078	1.15845e-41	3.77901e-40		HDAC1	3.57798	0.333693	0.000346254	0.00425134		NDUFB10	8.6154	1.05304	6.96986e-18	1.65009e-16		RYBP	8.16675	0.412145	3.16807e-16	9.66288e-15		NUFIP2	5.38771	0.403698	7.1363e-08	1.48745e-06		MBOAT1	4.11081	1.13688	3.94272e-05	0.00108015
TEX41	4.578	2.04097	4.69436e-06	5.67806e-05		ROCK2	8.31534	0.517043	9.14859e-17	2.0708e-15		PLEKHO1	13.5178	1.03531	1.22746e-41	4.00056e-40		ARPC4	3.57657	0.378071	0.000348127	0.00427082		PPP1R35	8.61473	1.063	7.01046e-18	1.65863e-16		KIDINS220	8.15671	0.438417	3.44285e-16	1.04835e-14		PHF20	5.37991	0.431495	7.45239e-08	1.55156e-06		MCM4	4.1103	0.645243	3.95142e-05	0.00108091
ADARB2	4.57385	1.52278	4.7884e-06	5.78798e-05		WAC	8.30598	0.34847	9.90004e-17	2.2395e-15		SNX17	13.4946	1.25612	1.68259e-41	5.47905e-40		GSR	3.57576	0.664491	0.000349206	0.00428184		BLOC1S1	8.60922	1.26076	7.35565e-18	1.73805e-16		BCL9L	8.15621	1.05488	3.45688e-16	1.05175e-14		PPP2R2A	5.36893	0.374629	7.9206e-08	1.64717e-06		AC005599.1	4.10765	3.46952	3.99703e-05	0.00109176
FIP1L1	4.55171	0.372341	5.32106e-06	6.38335e-05		PPIP5K2	8.30544	0.470476	9.94492e-17	2.24827e-15		G3BP2	13.4794	0.873481	2.06911e-41	6.7317e-40		MT-CO2	3.56982	0.0529233	0.000357225	0.00437284		PIN4	8.60439	1.15856	7.67234e-18	1.81054e-16		AIG1	8.15353	1.12718	3.53442e-16	1.07445e-14		GLMN	5.36293	0.582843	8.1885e-08	1.69998e-06		IGF2R	4.10736	0.288454	4.00207e-05	0.00109232
LINC02362	4.54732	2.65756	5.43338e-06	6.5053e-05		SRGAP2	8.29401	0.965395	1.09492e-16	2.47071e-15		PET100	13.4751	1.2625	2.19204e-41	7.12528e-40		JADE1	3.56775	0.495571	0.000360062	0.00440462		RPL22L1	8.60421	0.944774	7.68414e-18	1.81216e-16		ARMH1	8.15041	0.92899	3.62682e-16	1.10162e-14		ATL2	5.36237	0.625086	8.2139e-08	1.70429e-06		RIC8B	4.10218	0.584786	4.0928e-05	0.00111376
ARHGAP11A	4.54151	1.38486	5.58522e-06	6.67183e-05		ROCK1	8.28157	0.328718	1.21562e-16	2.73635e-15		PAPSS1	13.4661	1.06389	2.4775e-41	8.03181e-40		SOS2	3.55693	0.363651	0.000375214	0.00457469		SDR39U1	8.59969	1.28525	7.99347e-18	1.8839e-16		RPL11	8.14744	0.385024	3.71701e-16	1.1277e-14		PCNX4	5.35901	0.52102	8.36799e-08	1.7343e-06		MTHFD2	4.10107	0.765967	4.11238e-05	0.00111743
RB1CC1	4.53993	0.394571	5.6272e-06	6.71977e-05		CUL3	8.281	0.382684	1.2214e-16	2.74766e-15		MORF4L1	13.4618	0.793501	2.62542e-41	8.50381e-40		ST8SIA6	3.55054	3.31491	0.000384443	0.0046763		PUF60	8.58736	1.13889	8.89881e-18	2.09457e-16		ITGAL	8.14738	0.378242	3.71885e-16	1.1277e-14		TBC1D32	5.35798	0.484997	8.41589e-08	1.74324e-06		SELENOW	4.10086	0.541251	4.11625e-05	0.00111765
TEP1	4.53637	0.960887	5.7231e-06	6.82539e-05		TSPAN3	8.26309	1.01451	1.41946e-16	3.18929e-15		EMC6	13.4534	1.60575	2.94227e-41	9.51324e-40		ZDHHC20	3.55023	0.266776	0.000384894	0.00468024		IK	8.58463	0.955605	9.11266e-18	2.14353e-16		STK10	8.13122	0.310172	4.24976e-16	1.28656e-14		METAP1D	5.35357	1.19033	8.62373e-08	1.78528e-06		EXT1	4.10062	0.306313	4.12046e-05	0.00111796
HPS4	4.53461	0.916438	5.77102e-06	6.87805e-05		CEP192	8.2598	0.472161	1.45916e-16	3.2765e-15		FAM177A1	13.4274	1.20533	4.17594e-41	1.34783e-39		ITK	3.55004	0.231908	0.000385166	0.00468199		AC011447.3	8.57706	1.45328	9.73248e-18	2.28638e-16		DDHD1	8.12324	0.369252	4.53909e-16	1.37302e-14		SLX4IP	5.34966	0.498077	8.81184e-08	1.82216e-06		COX6B1	4.09962	0.365461	4.1383e-05	0.00112197
EHMT1	4.52518	0.303019	6.03454e-06	7.16879e-05		CBR4	8.24304	0.650787	1.67889e-16	3.76066e-15		THAP11	13.4179	1.83659	4.75129e-41	1.53218e-39		RPL30	3.54544	0.29342	0.00039196	0.00475983		AURKB	8.5758	2.28749	9.84005e-18	2.31017e-16		DDX60L	8.11302	0.498816	4.93771e-16	1.49236e-14		PAFAH1B1	5.34033	0.301359	9.2776e-08	1.91414e-06		RPL41	4.09452	0.241091	4.23044e-05	0.00114532
MPP1	4.52449	1.05834	6.05415e-06	7.18742e-05		UGDH-AS1	8.23646	2.45821	1.77386e-16	3.97096e-15		MAEA	13.414	1.26863	5.00761e-41	1.61341e-39		EIF5A	3.53929	0.323267	0.000401202	0.00486238		NAP1L1	8.56851	0.546846	1.04836e-17	2.45653e-16		COL1A2	8.09925	0.877962	5.52992e-16	1.66997e-14		MSH2	5.33646	0.657274	9.47769e-08	1.95433e-06		TRMT11	4.09451	0.452971	4.23068e-05	0.00114532
KIF23	4.51974	1.69337	6.19148e-06	7.34331e-05		CERS4	8.20574	1.01641	2.29177e-16	5.11159e-15		RELB	13.4077	1.5802	5.45218e-41	1.7551e-39		AC244502.1	3.53662	1.66409	0.000405289	0.00490316		TOPORS	8.56825	1.35908	1.05074e-17	2.46052e-16		NSMCE2	8.09716	0.328845	5.6256e-16	1.69607e-14		SPN	5.33037	0.496385	9.8011e-08	2.01421e-06		XXYLT1	4.08843	0.616339	4.34303e-05	0.00117313
ZNF638	4.51903	0.218253	6.21231e-06	7.36562e-05		METTL8	8.20565	1.0518	2.29346e-16	5.11224e-15		DYNC1LI1	13.3932	1.09674	6.62497e-41	2.12702e-39		PLAAT3	3.53656	2.47766	0.00040537	0.00490316		MCTP2	8.56559	0.616883	1.07525e-17	2.51632e-16		SUPT3H	8.09611	0.362692	5.67425e-16	1.70933e-14		TRMT11	5.32985	0.683975	9.82926e-08	2.01886e-06		ORC3	4.08495	0.410848	4.40865e-05	0.00118998
CNR2	4.51601	0.808766	6.30145e-06	7.45923e-05		RAB3GAP1	8.20217	0.443866	2.36095e-16	5.25947e-15		ATP5F1C	13.3746	0.852253	8.51032e-41	2.72517e-39		GCH1	3.53178	0.594254	0.000412775	0.0049812		CENPF	8.55596	1.38761	1.16894e-17	2.73382e-16		YTHDC2	8.08446	0.401391	6.24416e-16	1.87946e-14		SLC25A12	5.32749	0.573172	9.95782e-08	2.04412e-06		TYMS	4.08322	0.81293	4.44158e-05	0.00119798
BTBD7	4.51411	0.507559	6.35827e-06	7.5192e-05		AVL9	8.19426	0.496816	2.52132e-16	5.61331e-15		TMED4	13.3518	1.18345	1.15675e-40	3.69765e-39		SFI1	3.52733	0.458312	0.000419775	0.00505567		BUD31	8.54307	1.15329	1.30703e-17	3.05289e-16		ZHX3	8.08183	1.12964	6.38007e-16	1.91722e-14		SFXN5	5.32394	1.0689	1.01542e-07	2.08093e-06		PBXIP1	4.08173	0.483531	4.47019e-05	0.00120481
HERC5	4.51125	2.25758	6.44454e-06	7.61384e-05		RMDN2	8.15979	1.70491	3.35596e-16	7.43532e-15		ARL6IP5	13.3478	0.814479	1.21938e-40	3.89446e-39		VASP	3.52708	0.503975	0.000420176	0.00505883		HELLS	8.53452	1.0811	1.40739e-17	3.281e-16		FTO	8.07701	0.36922	6.6373e-16	1.98961e-14		CNOT4	5.32227	0.37728	1.02479e-07	2.09897e-06		MYL12A	4.08048	0.253582	4.4943e-05	0.00121042
RSF1	4.50617	0.278916	6.60093e-06	7.78855e-05		OSBPL11	8.15924	0.96686	3.37125e-16	7.46469e-15		LAMTOR4	13.3457	0.996397	1.25511e-40	4.00509e-39		ZFYVE28	3.52687	1.3141	0.000420502	0.0050603		JUNB	8.53401	0.893567	1.41358e-17	3.29335e-16		NAA15	8.07126	0.389807	6.9576e-16	2.08392e-14		TAF1D	5.32101	0.312676	1.03195e-07	2.11244e-06		FBXO38	4.07285	0.406837	4.64421e-05	0.00124804
SMG7	4.49086	0.369627	7.0937e-06	8.33504e-05		ABAT	8.15351	1.19254	3.53521e-16	7.81354e-15		PSME2	13.3368	0.950572	1.41323e-40	4.50571e-39		EIF3F	3.52665	0.269895	0.00042085	0.0050603		MAD2L1	8.53177	1.9623	1.44121e-17	3.35558e-16		CNOT4	8.05988	0.335419	7.63673e-16	2.28546e-14		WDR33	5.31263	0.352347	1.08057e-07	2.20702e-06		FAR2	4.06621	0.579886	4.77848e-05	0.0012813
DESI2	4.48838	0.721068	7.17683e-06	8.43002e-05		SFT2D2	8.14979	0.797755	3.64571e-16	8.0529e-15		MPC2	13.3243	1.42714	1.67083e-40	5.31774e-39		FCMR	3.52651	0.235148	0.000421068	0.00506125		C4orf3	8.53049	0.979422	1.45723e-17	3.38858e-16		OBSCN	8.05955	1.14658	7.65773e-16	2.28987e-14		ANKIB1	5.31198	0.373682	1.0844e-07	2.21237e-06		UBA52	4.06276	0.272709	4.8495e-05	0.00129844
USP24	4.48147	0.292772	7.41289e-06	8.69552e-05		DOP1A	8.14265	0.559754	3.8673e-16	8.51743e-15		DDX24	13.3072	0.854996	2.10201e-40	6.68424e-39		CCPG1	3.5151	0.677082	0.000439587	0.00526656		HLA-DQB1	8.52628	1.12563	1.51134e-17	3.51215e-16		MTERF4	8.05924	0.616383	7.67687e-16	2.29372e-14		SACM1L	5.31038	0.420447	1.09396e-07	2.23064e-06		ADSS	4.06073	0.280571	4.89187e-05	0.00130883
NHLRC2	4.48142	0.576666	7.41475e-06	8.69552e-05		CORO1C	8.13435	1.22908	4.14167e-16	9.10993e-15		CDK2AP2	13.3014	1.40736	2.2719e-40	7.2182e-39		TPI1	3.51297	0.25557	0.000443133	0.00530384		ZNF296	8.51516	2.48495	1.66367e-17	3.8637e-16		URGCP	8.05781	0.804568	7.76742e-16	2.31888e-14		CCDC66	5.3088	0.553124	1.1035e-07	2.2476e-06		RAB3GAP1	4.05326	0.272464	5.05081e-05	0.00134938
PLEKHG4B	4.48034	2.44799	7.45226e-06	8.73672e-05		SAMD4A	8.13163	2.2687	4.23559e-16	9.31093e-15		MRPL41	13.3003	1.29012	2.30544e-40	7.31842e-39		SLC2A4RG	3.50842	0.756639	0.000450776	0.00538826		ZNF574	8.50416	2.30796	1.82909e-17	4.2425e-16		PSMA1	8.04893	0.415225	8.35185e-16	2.4893e-14		CASP10	5.29675	0.770333	1.17879e-07	2.39961e-06		ATIC	4.05212	0.409873	5.07566e-05	0.00135404
FCRL2	4.47682	0.794587	7.57631e-06	8.87078e-05		USP34	8.13103	0.324924	4.25671e-16	9.35172e-15		NEU1	13.278	2.21879	3.10664e-40	9.85322e-39		STX11	3.50319	2.07863	0.000459718	0.00548798		SERP1	8.50168	0.701866	1.86873e-17	4.33168e-16		CUL5	8.04736	0.377608	8.4602e-16	2.51954e-14		FAM120B	5.29505	0.403337	1.18981e-07	2.41934e-06		GRK5	4.04604	0.329455	5.20912e-05	0.00138861
STRN3	4.47662	0.354622	7.58348e-06	8.87634e-05		TTN	8.10903	0.523539	5.10255e-16	1.11698e-14		TERF2IP	13.2692	0.826415	3.49265e-40	1.10679e-38		UQCR11	3.50115	0.343224	0.000463254	0.00552658		AC105285.1	8.49275	2.24022	2.01811e-17	4.67203e-16		EP400	8.04437	0.395792	8.66923e-16	2.57969e-14		STRN3	5.29307	0.373747	1.20279e-07	2.44302e-06		PITPNM2	4.04242	0.306701	5.29024e-05	0.00140821
P2RY8	4.47463	0.493616	7.65425e-06	8.95058e-05		NUMB	8.10842	0.498971	5.12837e-16	1.12196e-14		ERH	13.263	0.954763	3.79592e-40	1.20185e-38		APRT	3.50014	0.328039	0.000465011	0.00554574		E2F1	8.48851	2.45057	2.093e-17	4.83929e-16		CWC27	8.04037	0.412732	8.95648e-16	2.66301e-14		NOTCH2NLC	5.29206	0.877251	1.20947e-07	2.45523e-06		MLKL	4.03896	1.08857	5.36897e-05	0.00142812
BTG1	4.46891	0.238145	7.86182e-06	9.17864e-05		PGGT1B	8.09879	0.782432	5.55062e-16	1.21216e-14		KMT5A	13.2444	1.44252	4.86202e-40	1.53807e-38		DBI	3.49938	0.423242	0.000466348	0.00555987		ATAD2	8.48278	1.10925	2.19868e-17	5.07618e-16		RRP1B	8.03615	0.61849	9.27057e-16	2.75416e-14		BTN3A2	5.29118	0.583587	1.21532e-07	2.46574e-06		ZNF704	4.02945	0.865989	5.59086e-05	0.00148607
EWSR1	4.46586	0.274282	7.97474e-06	9.29565e-05		SIGLEC10	8.08984	3.83295	5.97436e-16	1.30159e-14		TGM2	13.2429	4.46008	4.9621e-40	1.56837e-38		MYL12B	3.49357	0.323679	0.000476611	0.00567483		REXO2	8.48273	1.43263	2.19962e-17	5.07618e-16		SH3PXD2A	8.02983	1.31681	9.76108e-16	2.89753e-14		ATAD2B	5.28918	0.311176	1.22864e-07	2.49001e-06		NCL	4.02811	0.269281	5.62279e-05	0.00149347
KDM5B	4.45358	0.491681	8.44514e-06	9.83144e-05		CHST15	8.08479	0.779786	6.22728e-16	1.35347e-14		AKAP17A	13.2376	1.05715	5.32e-40	1.68005e-38		APOBEC3D	3.48263	1.18286	0.00049651	0.00589642		AP2S1	8.48166	1.18236	2.21994e-17	5.11985e-16		SBK1	8.02607	1.50563	1.00647e-15	2.98522e-14		CRTC3	5.27783	0.459725	1.30724e-07	2.63906e-06		SLC39A10	4.02581	0.275055	5.67802e-05	0.00150595
PRR11	4.43669	1.61568	9.13512e-06	0.00010573		TSPAN13	8.08269	1.80464	6.33522e-16	1.37612e-14		MRPL34	13.2371	1.45998	5.35614e-40	1.69e-38		SLC15A4	3.48021	0.759795	0.000501025	0.00594232		NDUFA5	8.47177	1.08072	2.41699e-17	5.5673e-16		LINC01588	8.00885	0.695205	1.15785e-15	3.42591e-14		AC107223.1	5.27559	0.811076	1.32326e-07	2.66994e-06		SPIN1	4.01621	0.360824	5.91416e-05	0.00156631
HDGFL3	4.43665	1.33654	9.13698e-06	0.00010573		INVS	8.07531	0.548219	6.73074e-16	1.4603e-14		SCAND1	13.2285	0.983282	6.01139e-40	1.89512e-38		LINC00504	3.47948	2.20682	0.000502382	0.00595649		PRMT1	8.45903	0.998204	2.69605e-17	6.20228e-16		LINC01259	8.00858	2.53723	1.16042e-15	3.43075e-14		DYRK2	5.26714	0.788863	1.38565e-07	2.79274e-06		COX4I1	4.00654	0.273438	6.16151e-05	0.00162711
ADNP	4.43459	0.373906	9.22489e-06	0.000106713		CREB1	8.06679	0.432912	7.21698e-16	1.56393e-14		CTBP1	13.2268	1.01724	6.14833e-40	1.93662e-38		UBXN1	3.47433	0.382511	0.000512127	0.00605634		ATP5F1C	8.45293	0.736744	2.84074e-17	6.52283e-16		ESYT1	8.0084	0.599922	1.16208e-15	3.43286e-14		CSGALNACT2	5.2641	0.595712	1.40874e-07	2.83517e-06		UST	3.98799	0.515886	6.66344e-05	0.00175333
DISP1	4.4306	0.797875	9.39699e-06	0.000108416		L3MBTL3	8.06283	0.77343	7.45479e-16	1.61356e-14		ARHGDIA	13.2224	1.03894	6.51898e-40	2.04984e-38		KDELR2	3.46433	0.859218	0.000531552	0.0062568		PNPLA2	8.44785	1.18314	2.96716e-17	6.80884e-16		TMEM168	8.00742	0.529368	1.17142e-15	3.4549e-14		SBK1	5.26378	1.23114	1.41126e-07	2.83656e-06		ATP5MF	3.98411	0.461091	6.77345e-05	0.00177972
SCARB2	4.43056	1.02914	9.39873e-06	0.000108416		UIMC1	8.05741	0.55638	7.79282e-16	1.68473e-14		HSPA9	13.2071	0.873396	7.9804e-40	2.50507e-38		SRRM2	3.46074	0.166005	0.000538693	0.0063357		CRNDE	8.4428	2.49282	3.09826e-17	7.09633e-16		CHD6	8.00156	0.351048	1.22854e-15	3.62043e-14		BRWD1	5.26083	0.310557	1.4341e-07	2.8793e-06		MORC3	3.98153	0.283475	6.84727e-05	0.00179654
IL10RB	4.42865	0.787222	9.48259e-06	0.000109314		SNX5	8.05549	0.63112	7.9161e-16	1.70936e-14		CDC42EP3	13.2065	1.70646	8.04951e-40	2.52459e-38		PPP1R15A	3.45927	0.645641	0.000541647	0.0063684		DIAPH3	8.44163	1.50966	3.12946e-17	7.16331e-16		TRIM14	7.99981	0.757208	1.24611e-15	3.66927e-14		SOAT1	5.2516	0.759687	1.50781e-07	3.02231e-06		ELMO1	3.97999	0.216784	6.89186e-05	0.00180694
ARL11	4.42555	1.96112	9.61953e-06	0.000110823		DDI2	8.03752	0.793753	9.16761e-16	1.97495e-14		ABHD15	13.2042	1.77421	8.29541e-40	2.59949e-38		AC004585.1	3.45791	1.23787	0.000544375	0.00639636		RNPS1	8.43935	0.835553	3.19112e-17	7.29989e-16		RPAP2	7.99466	0.419207	1.29931e-15	3.81668e-14		CSNK1G1	5.2469	0.498294	1.54681e-07	3.09371e-06		NEDD4	3.97675	0.748239	6.98626e-05	0.00182907
CCDC150	4.42205	2.12378	9.7768e-06	0.000112458		TNFAIP8	8.0264	0.343652	1.00376e-15	2.15981e-14		SOCS3	13.1925	3.20493	9.69487e-40	3.03025e-38		KAT2B	3.45407	0.390963	0.000552186	0.00647983		NDUFC2	8.43871	1.02728	3.20856e-17	7.33521e-16		EIF3A	7.97786	0.326341	1.48896e-15	4.37028e-14		LY9	5.24633	0.540527	1.55162e-07	3.10163e-06		ISG15	3.97397	0.48055	7.06833e-05	0.00184791
SLC43A2	4.42107	1.4307	9.82133e-06	0.000112864		GTF2F2	8.02134	0.538293	1.04598e-15	2.24671e-14		TMEM141	13.1896	2.05819	1.0071e-39	3.13978e-38		IFFO2	3.44306	0.903116	0.000575168	0.00672364		GDI2	8.4333	0.59982	3.36056e-17	7.6779e-16		SLAIN2	7.97133	0.469446	1.56973e-15	4.60366e-14		ZNF138	5.24502	0.670856	1.56266e-07	3.1203e-06		BTN3A1	3.9664	0.415392	7.29677e-05	0.00190356
MYO5A	4.41795	0.502189	9.96417e-06	0.000114433		OGFRL1	8.01449	1.03487	1.1059e-15	2.36986e-14		MICOS10	13.186	1.08765	1.05597e-39	3.28933e-38		AXIN1	3.44051	0.515939	0.000580612	0.00678295		HMGN3	8.43219	0.736681	3.39259e-17	7.74141e-16		ADAT2	7.96034	0.803562	1.71567e-15	5.02764e-14		MGA	5.24471	0.431236	1.56527e-07	3.12379e-06		GINS2	3.96484	0.878473	7.34465e-05	0.00191468
LINC01572	4.41596	0.721697	1.00561e-05	0.000115417		PARN	8.00868	0.568599	1.15946e-15	2.48317e-14		UNC93B1	13.1717	1.94895	1.27767e-39	3.97652e-38		AC009093.2	3.42378	0.674644	0.000617555	0.00716195		TIFA	8.4272	1.61964	3.54036e-17	8.07356e-16		ACAP1	7.9575	0.377808	1.75549e-15	5.14021e-14		NIPAL3	5.2419	0.674829	1.58932e-07	3.17007e-06		ALDH3A2	3.96095	1.08836	7.46521e-05	0.00194334
MAP4K2	4.38382	0.710828	1.16616e-05	0.000132472		TTC17	7.99455	0.363451	1.30047e-15	2.77867e-14		CCND2	13.1678	0.862324	1.34479e-39	4.17834e-38		TAF10	3.41786	0.407125	0.000631165	0.00731053		CLTA	8.42697	0.783004	3.54734e-17	8.08443e-16		NKD1	7.95677	1.92165	1.76591e-15	5.1666e-14		RFTN1	5.22599	0.385473	1.7323e-07	3.44089e-06		RALGDS	3.95583	0.535893	7.62688e-05	0.0019798
PPP4R1	4.38325	0.693279	1.16922e-05	0.000132737		HECTD1	7.98128	0.414134	1.44826e-15	3.08902e-14		STOML2	13.1533	1.44805	1.62889e-39	5.05673e-38		RPS7	3.41174	0.292207	0.00064549	0.007467		HLA-B	8.41917	0.414228	3.79168e-17	8.63055e-16		WWC2	7.95308	2.34597	1.81925e-15	5.31841e-14		REV3L	5.21943	0.36165	1.79476e-07	3.56236e-06		LPAR6	3.95129	0.606734	7.77322e-05	0.00201493
CDK1	4.37633	1.3002	1.20694e-05	0.000136596		HOOK3	7.94919	0.532066	1.87734e-15	3.98565e-14		S100A13	13.1402	3.49662	1.93595e-39	6.0049e-38		CLNK	3.41086	0.917651	0.000647592	0.00748658		CD200	8.41211	1.43802	4.02702e-17	9.16052e-16		TRIM33	7.95193	0.331538	1.83632e-15	5.36402e-14		G3BP1	5.21846	0.395744	1.80421e-07	3.57724e-06		NOL7	3.95048	0.379721	7.79943e-05	0.00202029
SAV1	4.36674	1.387	1.26112e-05	0.000142332		PHIP	7.94598	0.366978	1.92666e-15	4.08798e-14		ZNF428	13.1391	1.15595	1.96467e-39	6.08882e-38		ARRDC3	3.40575	0.603963	0.000659833	0.00760887		RPL5	8.41154	0.545689	4.04644e-17	9.19899e-16		C1orf112	7.95111	0.775343	1.84844e-15	5.39511e-14		UBE2D2	5.21402	0.263482	1.84792e-07	3.65994e-06		GBP5	3.94731	0.856665	7.90354e-05	0.00204436
PUM1	4.3663	0.239816	1.2637e-05	0.000142579		MBTD1	7.92362	0.536714	2.30684e-15	4.87487e-14		POR	13.1362	1.66834	2.04333e-39	6.32723e-38		ACBD5	3.40379	0.702113	0.00066457	0.00765625		NARF	8.40767	0.904686	4.18234e-17	9.50204e-16		MRTFB	7.92532	0.483264	2.27556e-15	6.63647e-14		SFI1	5.21265	0.573664	1.86167e-07	3.68517e-06		PSIP1	3.94491	0.263659	7.98309e-05	0.00206203
GIT2	4.35652	0.459831	1.32146e-05	0.000148775		NFX1	7.91457	0.616856	2.48103e-15	5.23391e-14		S100A11	13.1323	1.28806	2.1515e-39	6.65095e-38		RPL36	3.40357	0.297072	0.000665104	0.00765758		BRCA1	8.40475	1.40215	4.28782e-17	9.72959e-16		TRIB2	7.91706	0.661051	2.43193e-15	7.08123e-14		WDR82	5.20541	0.55728	1.93573e-07	3.82145e-06		TMEM106C	3.93849	0.831745	8.19974e-05	0.00211649
CENPC	4.35421	0.431507	1.3355e-05	0.000150217		SLC39A11	7.90583	0.543069	2.6616e-15	5.60191e-14		ZFYVE9	13.1289	3.40617	2.24806e-39	6.94246e-38		HMOX2	3.40236	0.462596	0.000668071	0.00768918		MRFAP1	8.4008	0.972618	4.43464e-17	1.00565e-15		GNG2	7.90962	0.286326	2.5818e-15	7.49971e-14		ARID2	5.1975	0.310384	2.01987e-07	3.97897e-06		PKD2	3.93628	0.485352	8.27559e-05	0.00213156
LRCH3	4.33865	0.393679	1.43358e-05	0.000160559		PIAS1	7.89961	0.370345	2.79788e-15	5.88535e-14		NAV2	13.1289	3.70613	2.2496e-39	6.94246e-38		AP002518.2	3.40016	2.35286	0.000673463	0.00773923		GNAS	8.39998	0.373191	4.46565e-17	1.012e-15		UBR3	7.90338	0.341144	2.71431e-15	7.86591e-14		LPIN2	5.19086	0.454468	2.09328e-07	4.11914e-06		PIK3C2A	3.93351	0.413214	8.37159e-05	0.00215174
SLC9C1	4.32952	3.2983	1.49431e-05	0.000166799		ERICH1	7.88274	0.503644	3.20287e-15	6.69876e-14		TXNL1	13.1225	0.961359	2.44774e-39	7.54123e-38		IL1RL1	3.39915	2.96966	0.000675945	0.00776287		UQCRQ	8.39991	0.98848	4.46815e-17	1.012e-15		KIAA0319L	7.89452	0.467563	2.91442e-15	8.43247e-14		AL158152.1	5.18784	0.761154	2.12748e-07	4.1797e-06		CLIC1	3.93329	0.332806	8.37923e-05	0.0021522
MCCC1	4.3262	0.745487	1.51703e-05	0.000169095		GPM6A	7.87931	1.91455	3.29206e-15	6.88136e-14		TPM3	13.1219	0.777403	2.46813e-39	7.59764e-38		GNGT2	3.39254	2.35249	0.000692466	0.00793716		ITGA5	8.39784	1.24903	4.54775e-17	1.02939e-15		PIGK	7.88844	0.650972	3.05997e-15	8.84659e-14		BIRC2	5.18774	0.719558	2.12866e-07	4.17977e-06		PAICS	3.93178	0.483804	8.43194e-05	0.00216422
DOCK7	4.31769	0.815248	1.5767e-05	0.00017546		PIK3CG	7.85435	0.674307	4.01849e-15	8.37113e-14		MXRA7	13.1128	2.77689	2.78071e-39	8.55266e-38		GRAMD2B	3.38341	0.724432	0.000715924	0.00818093		CDCA7	8.39679	1.24081	4.58835e-17	1.0373e-15		GLMN	7.88261	0.522914	3.20617e-15	9.26195e-14		MEOX1	5.16859	1.71954	2.35873e-07	4.61667e-06		CORO1B	3.92832	0.548743	8.55409e-05	0.0021925
AKIRIN2	4.31326	0.733205	1.60863e-05	0.000178904		TLR6	7.85144	3.4558	4.11294e-15	8.55329e-14		DST	13.1122	2.42264	2.80446e-39	8.61848e-38		PVRIG	3.37175	2.56173	0.000746919	0.00850936		KANK2	8.39143	2.42525	4.80261e-17	1.0844e-15		EXOC4	7.87967	0.290856	3.28258e-15	9.47521e-14		ARHGAP12	5.16207	0.431177	2.44231e-07	4.76753e-06		PTBP3	3.92544	0.249497	8.65715e-05	0.00221736
NADK	4.31266	0.793492	1.61303e-05	0.000179231		NAA15	7.83418	0.482346	4.71911e-15	9.79718e-14		ATP6V0B	13.0946	1.18888	3.53359e-39	1.0841e-37		APOBEC3H	3.3639	3.04102	0.000768507	0.0087219		SPCS1	8.38025	0.965778	5.28172e-17	1.1911e-15		HP1BP3	7.87925	0.281791	3.29363e-15	9.49962e-14		UGGT1	5.15981	0.556649	2.47194e-07	4.82022e-06		DHFR	3.92455	0.553141	8.68923e-05	0.00222402
EPS15L1	4.30599	0.663215	1.66237e-05	0.000184433		HS3ST1	7.8229	1.7512	5.16218e-15	1.07049e-13		TPM4	13.0944	0.802736	3.54342e-39	1.0862e-37		SUPT3H	3.36178	0.267953	0.000774422	0.00877615		AHSA1	8.37173	0.979851	5.67807e-17	1.27891e-15		ANKRD26	7.86624	0.494762	3.65454e-15	1.05323e-13		RPAP2	5.1514	0.475797	2.58543e-07	5.02279e-06		C12orf57	3.92425	0.383519	8.70009e-05	0.00222416
E2F7	4.2863	1.9595	1.81671e-05	0.000200644		HECTD4	7.80694	0.449354	5.85933e-15	1.21299e-13		GSR	13.0774	1.27442	4.43159e-39	1.35733e-37		PDXK	3.36147	0.774129	0.000775284	0.00878247		ADGRA3	8.3617	1.35311	6.18222e-17	1.39075e-15		RNF157	7.86177	1.46155	3.78751e-15	1.09069e-13		TRDMT1	5.14577	0.706664	2.66429e-07	5.17049e-06		CDRT4	3.9242	1.30219	8.70194e-05	0.00222416
BX284613.2	4.28538	2.69211	1.82425e-05	0.000201416		TAF1D	7.80208	0.382835	6.08964e-15	1.25925e-13		VAMP5	13.0749	2.03621	4.57919e-39	1.40136e-37		TESC	3.35465	1.25077	0.000794647	0.00899461		AC093916.1	8.36138	3.32868	6.199e-17	1.39367e-15		MAPK8	7.86088	0.362846	3.8146e-15	1.09763e-13		XRN2	5.14478	0.352064	2.67839e-07	5.19512e-06		RETREG1	3.92187	0.333909	8.78651e-05	0.00224421
GTF2I	4.27686	0.207689	1.8955e-05	0.000208779		PLAGL1	7.80074	1.41606	6.15456e-15	1.27195e-13		SNU13	13.0607	0.927168	5.51993e-39	1.68362e-37		SEC24C	3.3509	0.715823	0.000805494	0.00910216		JADE2	8.34981	1.34524	6.83743e-17	1.53344e-15		ZNF207	7.86059	0.276486	3.82343e-15	1.0993e-13		XXYLT1	5.13498	0.872218	2.82173e-07	5.46157e-06		PICALM	3.9205	0.192019	8.83672e-05	0.00225546
CSGALNACT1	4.27185	0.280141	1.93862e-05	0.000213399		FBXO11	7.79698	0.383938	6.34041e-15	1.30962e-13		PUF60	13.051	1.17878	6.27168e-39	1.91132e-37		PPP3CA	3.34768	0.161323	0.000814923	0.00919168		FKBP4	8.34353	1.4362	7.21038e-17	1.61609e-15		PPP2R2D	7.85305	0.454732	4.06038e-15	1.1656e-13		SMARCAD1	5.13214	0.473757	2.86463e-07	5.53581e-06		TP53INP1	3.92008	0.767134	8.85205e-05	0.0022578
RHOBTB1	4.2638	2.4686	2.00981e-05	0.000220838		UBR5-AS1	7.77251	1.67045	7.69488e-15	1.58671e-13		PKDCC	13.0462	4.25805	6.68044e-39	2.0342e-37		HBG2	3.34656	0.667648	0.000818216	0.00922314		PDE4B	8.34316	0.99021	7.23322e-17	1.62022e-15		YAF2	7.84871	0.386277	4.20347e-15	1.20573e-13		DNAJB14	5.12334	0.378366	3.00168e-07	5.78844e-06		CENPM	3.91951	0.952321	8.87305e-05	0.00226158
AC096711.2	4.26269	3.18816	2.01984e-05	0.00022174		POLH	7.76834	1.1091	7.95194e-15	1.63787e-13		COL9A2	13.0339	3.28063	7.84539e-39	2.38496e-37		ARHGAP45	3.33075	0.340315	0.000866116	0.00972116		PSMD8	8.33998	0.983208	7.43005e-17	1.66329e-15		RAB43	7.84448	0.763157	4.34754e-15	1.24511e-13		DENND1A	5.12279	0.36187	3.0104e-07	5.80219e-06		RPL38	3.91865	0.247978	8.9047e-05	0.00226807
UNKL	4.25644	0.973449	2.07706e-05	0.000227681		LINC00494	7.73955	3.57752	9.97674e-15	2.04456e-13		GSTK1	13.033	0.952212	7.94726e-39	2.41392e-37		PTGER4	3.32742	0.6921	0.000876538	0.00982536		NDUFS7	8.33569	1.07643	7.70454e-17	1.72368e-15		RPL13	7.83423	0.36178	4.71743e-15	1.34787e-13		GALNT18	5.11378	1.79991	3.1577e-07	6.0765e-06		TM9SF2	3.91642	0.276915	8.98734e-05	0.00228752
DIS3L2	4.25455	0.408441	2.09468e-05	0.000229474		SAMD9L	7.73753	0.908252	1.01365e-14	2.07614e-13		NDUFS7	13.0306	1.14925	8.2006e-39	2.48675e-37		LINC01934	3.32706	0.292263	0.000877665	0.00983269		SSRP1	8.32864	1.08802	8.17733e-17	1.82388e-15		NSD1	7.83346	0.294868	4.74637e-15	1.35508e-13		PRIM2	5.11003	0.471892	3.22099e-07	6.18837e-06		NOP58	3.9123	0.29237	9.14203e-05	0.00232205
IBTK	4.24587	0.480892	2.17744e-05	0.000237971		ALPK1	7.72792	1.05166	1.09318e-14	2.23778e-13		ECI1	13.0052	1.81512	1.14366e-38	3.46516e-37		DGKQ	3.32696	1.33757	0.000877991	0.00983334		CCT2	8.32537	0.771871	8.40664e-17	1.87388e-15		SUCO	7.82918	0.378734	4.91068e-15	1.4009e-13		MOB1B	5.10089	0.613275	3.38065e-07	6.48167e-06		CNN2	3.90963	0.335386	9.24387e-05	0.00234466
MXD3	4.24098	1.60572	2.22544e-05	0.000242999		SPATS2	7.72447	0.884673	1.12318e-14	2.29662e-13		REC8	12.974	2.15524	1.7177e-38	5.19582e-37		FAM8A1	3.32467	1.17173	0.00088523	0.00990835		NIPSNAP3B	8.32412	3.22861	8.49604e-17	1.89266e-15		CORO1B	7.82813	0.847937	4.95173e-15	1.41151e-13		PDE5A	5.09808	0.879794	3.43109e-07	6.57494e-06		TRAPPC1	3.90039	0.433787	9.60391e-05	0.0024343
ZNF92	4.234	0.798972	2.29568e-05	0.000250072		SYNGR2	7.72106	1.28169	1.15367e-14	2.35634e-13		MDH1	12.9718	0.942376	1.76748e-38	5.34199e-37		NFKBIB	3.31622	0.832321	0.000912446	0.0101818		RNF181	8.32396	1.26839	8.50735e-17	1.89402e-15		TMEM204	7.82722	1.78301	4.98775e-15	1.42067e-13		PPARGC1B	5.09084	1.76856	3.5648e-07	6.82402e-06		PTPN11	3.89717	0.355455	9.7323e-05	0.00246513
MKLN1	4.1992	0.269013	2.67854e-05	0.000288515		RELT	7.71961	1.65132	1.16689e-14	2.38201e-13		SNAP29	12.9665	1.53223	1.89515e-38	5.72314e-37		TBC1D10C	3.3118	0.27724	0.000926977	0.0103345		MYO5C	8.31747	2.71094	8.98597e-17	1.99694e-15		NUDCD3	7.82464	0.45973	5.09121e-15	1.44902e-13		AGBL3	5.08538	1.17315	3.66897e-07	7.01243e-06		COPE	3.89368	0.334258	9.87347e-05	0.00249916
AL035696.4	4.19715	4.50189	2.70293e-05	0.000290799		TSC22D2	7.71501	0.567031	1.20973e-14	2.46671e-13		DHRS7	12.9649	1.48426	1.93527e-38	5.83949e-37		RICTOR	3.30678	0.156333	0.000943766	0.0105012		ELF2	8.30479	0.667294	9.99949e-17	2.21947e-15		LINC00649	7.82333	1.10866	5.14434e-15	1.46203e-13		PCSK7	5.07963	0.530403	3.78167e-07	7.21277e-06		RPL18	3.89208	0.235912	9.93873e-05	0.00251394
CREB3L2	4.19268	0.797002	2.75676e-05	0.000296243		XRCC4	7.70415	0.741087	1.31715e-14	2.68274e-13		ERP29	12.963	0.83295	1.98259e-38	5.97733e-37		ARSJ	3.30672	2.99695	0.000943937	0.0105012		PFDN2	8.30186	1.02651	1.0249e-16	2.27348e-15		ZRANB2	7.82332	0.317853	5.14491e-15	1.46203e-13		TXNIP	5.0744	0.28914	3.88716e-07	7.4101e-06		N4BP1	3.89117	0.344915	9.97614e-05	0.00252166
AL121787.1	4.18958	2.60222	2.79476e-05	0.000300149		PDSS2	7.70227	0.452245	1.33669e-14	2.72103e-13		CCT4	12.9595	0.831035	2.07477e-38	6.25009e-37		ELF4	3.29943	0.742736	0.000968802	0.0107452		PSMB10	8.30056	0.871042	1.03618e-16	2.29711e-15		TMOD2	7.82061	1.25777	5.25659e-15	1.4926e-13		PIGK	5.07168	0.676746	3.94322e-07	7.50915e-06		DEF6	3.89055	0.300937	0.000100016	0.00252635
RBM20	4.18418	2.19967	2.86198e-05	0.000306918		MALAT1	7.70192	0.12427	1.34035e-14	2.72697e-13		BIVM	12.9574	2.20492	2.13316e-38	6.42071e-37		TRERF1	3.28913	0.386316	0.00100499	0.0110754		DTL	8.29764	1.70345	1.06203e-16	2.35298e-15		MIR646HG	7.7933	1.04653	6.52833e-15	1.84798e-13		SNX14	5.06695	0.405542	4.04248e-07	7.69016e-06		RPS18	3.88761	0.262833	0.000101234	0.0025536
ZC4H2	4.18108	0.913147	2.90127e-05	0.000310677		HIST1H2BD	7.70031	0.831004	1.35731e-14	2.75994e-13		ST13	12.9554	0.823355	2.18906e-38	6.58355e-37		WIPI1	3.2891	1.39336	0.00100509	0.0110754		TK1	8.29719	2.62666	1.06603e-16	2.36042e-15		SOAT1	7.78206	0.684827	7.13556e-15	2.01675e-13		ULK4	5.06668	0.453424	4.04815e-07	7.69695e-06		PA2G4	3.88383	0.413162	0.000102824	0.00259013
AL590009.1	4.17956	4.57401	2.9208e-05	0.000312585		CLEC16A	7.68232	0.527756	1.56238e-14	3.16637e-13		EFHD2	12.9342	1.02068	2.88737e-38	8.66944e-37		COX4I1	3.28337	0.242123	0.00102575	0.0112811		HNRNPU	8.28776	0.404664	1.15399e-16	2.55056e-15		LINC01578	7.77107	0.293572	7.78251e-15	2.1962e-13		PHF20L1	5.06498	0.38052	4.08451e-07	7.754e-06		LRRC8C	3.8829	0.34738	0.000103217	0.00259645
AP001636.3	4.17783	1.29571	2.94301e-05	0.000314594		MAPK8IP3	7.67993	0.710179	1.5917e-14	3.22401e-13		SHMT2	12.9127	1.45656	3.8188e-38	1.14473e-36		CABLES1	3.28292	1.82574	0.00102738	0.0112956		HINT1	8.27115	0.696154	1.32672e-16	2.92703e-15		AVL9	7.75617	0.383246	8.75351e-15	2.46831e-13		URGCP	5.05151	0.764871	4.3833e-07	8.28683e-06		TK1	3.88229	1.07833	0.000103476	0.00260119
EPC2	4.17498	0.328004	2.98014e-05	0.000318192		AIDA	7.66118	0.82524	1.84228e-14	3.72127e-13		UQCRC1	12.905	1.22056	4.21636e-38	1.26184e-36		RASA2	3.27572	0.15299	0.00105394	0.0115737		THOC7	8.26544	1.06702	1.39178e-16	3.06687e-15		LUC7L3	7.75265	0.273554	8.99958e-15	2.53575e-13		RFLNB	5.03758	0.887629	4.71464e-07	8.89029e-06		PRIM2	3.87967	0.228096	0.000104598	0.00262759
AC016866.1	4.16867	4.30399	3.06387e-05	0.000326565		TMEM117	7.66054	0.709998	1.85157e-14	3.73796e-13		REX1BD	12.9047	1.18067	4.23326e-38	1.26586e-36		TNFRSF14	3.27482	0.443517	0.0010573	0.0116036		ELP5	8.26237	1.34182	1.42804e-16	3.14298e-15		SSH2	7.75008	0.29351	9.18332e-15	2.58553e-13		RAD23B	5.03066	0.420422	4.88795e-07	9.18397e-06		ARHGAP9	3.87315	0.331825	0.000107437	0.00269706
AL133467.1	4.16654	3.23906	3.09253e-05	0.000329231		USF3	7.65867	0.953009	1.87871e-14	3.79066e-13		PBXIP1	12.9046	0.939524	4.24258e-38	1.26762e-36		SPOCK2	3.27277	0.273472	0.00106501	0.0116673		PBXIP1	8.25714	0.905715	1.49211e-16	3.28113e-15		NLRC3	7.74438	0.509232	9.60508e-15	2.70012e-13		KIFAP3	5.02783	0.599852	4.96068e-07	9.31585e-06		ERGIC2	3.86413	0.353678	0.000111484	0.00279482
HIST1H3J	4.16152	1.53835	3.16131e-05	0.000335869		SETD2	7.65168	0.335398	1.98365e-14	3.99799e-13		MICOS13	12.9017	1.43366	4.40441e-38	1.31489e-36		INPP5D	3.27216	0.189109	0.00106728	0.0116852		TNFRSF21	8.25418	2.31727	1.52952e-16	3.36027e-15		KIAA2026	7.74178	0.373444	9.80384e-15	2.75388e-13		DLGAP4-AS1	5.02545	1.59881	5.02252e-07	9.42232e-06		STRN	3.86303	0.303871	0.00011199	0.00280365
RC3H1	4.15653	0.337092	3.23123e-05	0.000342603		CYTH4	7.62841	1.02474	2.37675e-14	4.78238e-13		PLCB4	12.896	3.3335	4.7392e-38	1.41254e-36		USP36	3.27118	0.565771	0.00107102	0.0117155		BIRC5	8.24739	2.16399	1.61899e-16	3.55468e-15		KCNQ1OT1	7.73464	0.625533	1.03699e-14	2.91066e-13		TYW1	5.02235	0.49662	5.10433e-07	9.56109e-06		IDH2	3.85889	0.473267	0.000113905	0.00284965
MACROD2	4.15488	1.16312	3.25462e-05	0.000344983		ZFC3H1	7.628	0.399429	2.38427e-14	4.79488e-13		ATP2B1-AS1	12.8953	1.99246	4.7853e-38	1.42476e-36		ATM	3.27106	0.122818	0.00107145	0.0117168		SUB1	8.23794	0.615213	1.75198e-16	3.84207e-15		DNAH14	7.73347	0.89479	1.04655e-14	2.93522e-13		VPS13D	5.00566	0.375982	5.56698e-07	1.04011e-05		RPL15	3.85493	0.239355	0.000115764	0.00289418
TOGARAM1	4.13824	0.618268	3.49975e-05	0.000369788		AC103831.1	7.62065	5.46578	2.52401e-14	5.06477e-13		VCP	12.8928	0.843355	4.93888e-38	1.46846e-36		GSN	3.26561	0.57813	0.0010923	0.011927		U2AF2	8.22766	0.9693	1.90909e-16	4.18411e-15		KIAA0355	7.73029	0.569373	1.07306e-14	3.00268e-13		TTC28-AS1	5.00371	0.82923	5.62373e-07	1.05017e-05		CMTM6	3.85295	0.354572	0.000116703	0.00291565
Z94721.1	4.13721	0.856369	3.51557e-05	0.000371352		WDR70	7.60868	0.403045	2.76905e-14	5.55038e-13		JAGN1	12.891	1.77463	5.05557e-38	1.50194e-36		TMEM59	3.26248	0.345022	0.00110441	0.012052		SH3BGRL	8.22222	0.603303	1.99771e-16	4.37309e-15		CABIN1	7.7289	0.44242	1.08481e-14	3.03324e-13		ZFYVE28	4.99807	1.55018	5.79075e-07	1.08026e-05		SLC16A1	3.84711	0.72204	0.000119522	0.00298037
B3GALNT2	4.13714	1.01685	3.51668e-05	0.000371362		NSF	7.60516	0.715577	2.8456e-14	5.69758e-13		CNBP	12.8889	0.842533	5.19948e-38	1.54344e-36		NEO1	3.26212	1.41131	0.00110584	0.0120641		SMC2	8.21559	1.10609	2.11116e-16	4.61869e-15		PAK1	7.7071	0.699444	1.28706e-14	3.59327e-13		KLF7	4.99329	0.620621	5.9359e-07	1.10509e-05		DPYD-AS1	3.84707	0.676262	0.000119537	0.00298037
PDS5A	4.12791	0.243734	3.66076e-05	0.000385798		TUBGCP3	7.60294	0.590188	2.89469e-14	5.7927e-13		SEM1	12.8869	0.827157	5.33229e-38	1.58158e-36		MAF1	3.25396	0.497298	0.00113808	0.0124047		COPS3	8.21275	1.0548	2.16181e-16	4.72667e-15		PARP8	7.69827	0.273852	1.37922e-14	3.84763e-13		RPL34-AS1	4.99006	1.22029	6.03592e-07	1.12256e-05		FANCI	3.84614	0.504162	0.000119993	0.00298969
CHML	4.11225	1.01258	3.91825e-05	0.000411394		LPIN1	7.5933	0.737491	3.11867e-14	6.23411e-13		RWDD1	12.8808	1.1042	5.77398e-38	1.7112e-36		RPS28	3.25343	0.26427	0.00114023	0.0124244		RUFY3	8.20883	0.932809	2.2335e-16	4.88051e-15		TNRC6A	7.68546	0.313877	1.52444e-14	4.24626e-13		KIAA1328	4.98389	0.493479	6.23177e-07	1.15605e-05		FAM160B1	3.83875	0.587672	0.000123664	0.00307907
ZNF70	4.11127	2.18282	3.93489e-05	0.000413022		ARMH3	7.59109	0.548281	3.17236e-14	6.3345e-13		PRDX6	12.879	1.04559	5.90758e-38	1.74938e-36		AL158198.1	3.25278	2.51617	0.00114282	0.0124452		RAPGEF2	8.20821	0.820809	2.24503e-16	4.90277e-15		NBEA	7.68301	0.788372	1.55395e-14	4.32517e-13		HPGD	4.97971	0.864074	6.36782e-07	1.18009e-05		DUSP4	3.8358	2.58481	0.000125155	0.00311408
VRK1	4.11092	0.584488	3.94077e-05	0.000413434		SHLD1	7.58227	0.674854	3.39552e-14	6.77273e-13		RILPL2	12.8763	1.77737	6.12262e-38	1.81159e-36		ITGAX	3.24775	3.44358	0.00116323	0.0126412		BNIP3L	8.20416	0.779888	2.32208e-16	5.06801e-15		DECR1	7.67903	0.374475	1.60292e-14	4.4547e-13		AP3B1	4.97954	0.305847	6.37367e-07	1.18058e-05		AC118549.1	3.83489	0.216399	0.000125618	0.00312347
H3F3B	4.10209	0.252565	4.09436e-05	0.000428165		ZNF652	7.57895	0.513928	3.4835e-14	6.94064e-13		FLNA	12.8709	0.924769	6.56612e-38	1.93968e-36		PDLIM2	3.2438	0.689652	0.00117948	0.0127873		MXD3	8.20079	2.26112	2.38806e-16	5.2089e-15		DPYD-AS1	7.66744	0.957893	1.75459e-14	4.86882e-13		GTF2I	4.97665	0.22517	6.46944e-07	1.19771e-05		ITGAV	3.83209	0.952339	0.00012706	0.00315504
HLA-DQB1	4.0896	0.638938	4.32115e-05	0.000450465		RNF144B	7.57623	1.18487	3.55733e-14	7.08004e-13		RARA	12.8686	1.51223	6.7578e-38	1.99469e-36		CHCHD2	3.24071	0.241222	0.00119233	0.0129081		FAM53B	8.19907	0.833881	2.42259e-16	5.2803e-15		TET3	7.66396	0.422714	1.80289e-14	4.99907e-13		TFCP2	4.96087	0.479946	7.01774e-07	1.29399e-05		TRIM59	3.83088	0.505343	0.000127684	0.00316837
ZBED5	4.08874	0.458126	4.33722e-05	0.000451884		WDPCP	7.56304	0.445136	3.93748e-14	7.82812e-13		PPP4C	12.86	0.996943	7.55905e-38	2.22761e-36		FOS	3.23045	0.649967	0.00123595	0.0133404		FKBP8	8.19484	0.863822	2.50922e-16	5.46341e-15		DHX9	7.65924	0.334711	1.87032e-14	5.18211e-13		RAB3GAP1	4.96007	0.368598	7.04673e-07	1.29868e-05		CD320	3.8266	0.694212	0.000129924	0.00322104
TMEM106A	4.07685	1.62277	4.56509e-05	0.000474005		MS4A7	7.55462	4.49253	4.20097e-14	8.33838e-13		EIF2S3	12.8499	0.811482	8.61572e-38	2.53288e-36		MVD	3.22893	0.879053	0.00124256	0.0134077		SMARCC2	8.19004	0.966334	2.61147e-16	5.67928e-15		WDR27	7.65494	0.563611	1.93396e-14	5.35032e-13		RAD51B	4.95538	0.320398	7.21893e-07	1.32908e-05		BUB3	3.82633	0.333379	0.000130067	0.00322104
BRIP1	4.06261	1.04043	4.8526e-05	0.000501865		CNR1	7.55051	5.70944	4.33571e-14	8.60116e-13		COX14	12.8407	1.57326	9.70077e-38	2.84958e-36		MIF	3.22377	0.209267	0.00126515	0.0136193		HCP5	8.18421	1.40166	2.74095e-16	5.95027e-15		ODF2L	7.64903	0.389652	2.02507e-14	5.59816e-13		BTRC	4.9533	0.462588	7.29646e-07	1.34245e-05		DANT2	3.82607	1.93564	0.000130207	0.00322225
SETX	4.0613	0.251811	4.88003e-05	0.000504416		CDC40	7.54109	0.622419	4.66069e-14	9.23583e-13		COPZ1	12.8354	1.30309	1.03826e-37	3.04742e-36		RPS6KC1	3.21407	0.459211	0.00130866	0.01403		CENPX	8.18372	1.72102	2.75205e-16	5.97082e-15		MSL2	7.64767	0.467574	2.04657e-14	5.65333e-13		TTC27	4.95063	0.586124	7.39739e-07	1.35988e-05		TSTD1	3.81644	0.479349	0.000135393	0.00334403
ZNF296	4.05987	1.66881	4.91e-05	0.000507228		TRAF4	7.53142	1.55364	5.01907e-14	9.93527e-13		DCTN3	12.8245	1.4333	1.19592e-37	3.50456e-36		PRMT2	3.21166	0.194991	0.00131972	0.0141361		FEN1	8.1768	2.05493	2.91494e-16	6.31301e-15		RASSF5	7.64751	0.440787	2.04905e-14	5.65591e-13		FBXL17	4.94186	0.310054	7.73798e-07	1.41822e-05		ACTN4	3.81392	0.299793	0.000136778	0.00337345
SLC38A9	4.05794	0.544802	4.95077e-05	0.000511295		PNPLA7	7.51418	1.3303	5.72676e-14	1.13117e-12		OSTF1	12.7899	0.768074	1.86673e-37	5.45284e-36		RPS21	3.20413	0.346098	0.00135472	0.0144687		TSPAN13	8.17538	1.5502	2.94931e-16	6.38366e-15		ID3	7.64656	0.453236	2.06434e-14	5.69381e-13		SREK1	4.93693	0.340728	7.93638e-07	1.45385e-05		YPEL2	3.8118	0.772314	0.000137958	0.00340027
CDK14	4.04835	0.582623	5.15794e-05	0.000531791		GLCCI1	7.50088	0.378683	6.33917e-14	1.24819e-12		TIMM17B	12.759	1.52256	2.77593e-37	8.09575e-36		CDC34	3.20132	0.778151	0.00136801	0.0145893		HSPA5	8.17348	0.719704	2.99626e-16	6.4738e-15		STAT5A	7.64583	0.834392	2.07599e-14	5.72162e-13		TTC16	4.9361	2.37083	7.9702e-07	1.45786e-05		GDAP1	3.81107	0.742181	0.000138369	0.00340811
CTCF	4.04578	0.428758	5.21498e-05	0.000536765		TBC1D32	7.50087	0.524553	6.33969e-14	1.24819e-12		BAX	12.7369	1.10228	3.68571e-37	1.07319e-35		PRKAR2A	3.19599	0.465811	0.00139352	0.0148441		POLR2D	8.17265	1.33079	3.01695e-16	6.51082e-15		CAP1	7.64466	0.3473	2.09494e-14	5.76952e-13		METTL15	4.92942	0.39519	8.24738e-07	1.50347e-05		KIF5B	3.80852	0.252723	0.000139801	0.00344106
BMT2	4.03482	0.532409	5.46437e-05	0.000560699		TENT2	7.50034	0.352294	6.36527e-14	1.25256e-12		MRPS24	12.7211	1.30496	4.51261e-37	1.31084e-35		FNBP1	3.18852	0.122719	0.00143002	0.0151886		E2F5	8.17194	0.864073	3.03465e-16	6.54515e-15		TMEM65	7.64339	0.424973	2.11568e-14	5.82225e-13		FAM120A	4.92917	0.361785	8.25781e-07	1.50445e-05		ETFB	3.80508	0.437008	0.000141761	0.00348462
MAP3K2	4.02783	0.343267	5.62945e-05	0.000576345		JCHAIN	7.47512	1.60251	7.71349e-14	1.51379e-12		ARL6IP1	12.7026	0.825863	5.71732e-37	1.65685e-35		MIA2	3.17642	0.322309	0.00149103	0.0157771		KRTCAP2	8.16372	1.01208	3.24869e-16	6.99031e-15		AC010609.1	7.63828	1.23505	2.20146e-14	6.05376e-13		TRIM66	4.91781	0.78004	8.75159e-07	1.58966e-05		GIMAP1	3.80378	0.449411	0.000142504	0.00350052
BRCA1	4.01804	1.06185	5.86853e-05	0.000599559		RRM2B	7.47062	1.47202	7.98171e-14	1.56475e-12		EMD	12.6924	1.38011	6.51242e-37	1.88577e-35		HSPA8	3.17257	0.261717	0.00151096	0.0159584		JTB	8.16272	0.909005	3.27569e-16	7.04427e-15		SENP6	7.63521	0.279459	2.2545e-14	6.19496e-13		SYNCRIP	4.91702	0.403901	8.78696e-07	1.5953e-05		DDX24	3.80289	0.280886	0.000143018	0.0035108
PPM1E	4.01355	3.56608	5.98113e-05	0.000609792		AC087854.1	7.45659	0.781103	8.87912e-14	1.73696e-12		BIRC3	12.6816	1.15332	7.47429e-37	2.16087e-35		RPS3	3.17069	0.191846	0.00152079	0.0160247		RALBP1	8.14875	0.7749	3.67692e-16	7.90247e-15		CBFA2T2	7.63467	0.407033	2.26392e-14	6.21619e-13		LINC00894	4.91581	0.719245	8.84179e-07	1.60445e-05		STT3B	3.80175	0.204894	0.000143675	0.00352273
NEIL3	4.00479	1.5693	6.20723e-05	0.000630735		AC079793.1	7.45297	0.366571	9.126e-14	1.78239e-12		RBM3	12.6733	0.856756	8.31893e-37	2.40127e-35		C1orf141	3.17065	3.3805	0.00152099	0.0160247		KDM1A	8.14453	0.761405	3.80746e-16	8.17822e-15		SUCLA2	7.61994	0.522943	2.53798e-14	6.95824e-13		TYW1B	4.90552	0.609316	9.31795e-07	1.68751e-05		SON	3.80172	0.192979	0.000143697	0.00352273
CUL3	4.00156	0.236176	6.29257e-05	0.00063852		AC061958.1	7.42607	2.43627	1.11868e-13	2.17561e-12		SCRN1	12.6609	1.95987	9.73891e-37	2.80451e-35		HMGA2	3.16565	1.92227	0.00154739	0.0162747		FDFT1	8.14317	0.781149	3.85068e-16	8.2662e-15		A2M-AS1	7.61971	1.79168	2.5424e-14	6.96514e-13		WDR75	4.90418	0.63971	9.38195e-07	1.69742e-05		TNFRSF10A	3.79996	0.784232	0.000144721	0.00354548
LINC01505	3.99984	1.63699	6.33851e-05	0.000643004		ECE1	7.41474	0.752476	1.21866e-13	2.36752e-12		FSD1	12.6602	3.34489	9.82883e-37	2.82818e-35		DNAJB14	3.1585	0.253715	0.00158581	0.0166336		PHC2	8.14242	1.17125	3.87454e-16	8.31255e-15		NSUN6	7.6171	0.479921	2.59431e-14	7.10204e-13		PIK3R3	4.90277	1.09722	9.44935e-07	1.70877e-05		PREX1	3.79811	0.240988	0.000145804	0.00356961
AL133346.1	3.99884	1.72929	6.36537e-05	0.000645371		BCL2L11	7.40077	0.920609	1.35396e-13	2.62758e-12		GRPEL1	12.6396	1.88617	1.27743e-36	3.66995e-35		AC007278.2	3.15578	4.90033	0.00160069	0.0167823		NUDC	8.13997	0.934003	3.9536e-16	8.47719e-15		PRKCI	7.6165	0.891813	2.60652e-14	7.13013e-13		ATP11A	4.90064	0.369686	9.55229e-07	1.72587e-05		AC009313.1	3.79772	1.73198	0.000146034	0.00357286
MS4A4E	3.9983	1.54155	6.38e-05	0.000646675		GLYATL1	7.39685	3.82376	1.39458e-13	2.70497e-12		SERPINB6	12.6351	2.71454	1.35149e-36	3.87665e-35		LINC00910	3.15289	1.20875	0.00161665	0.0169205		IRF1	8.13735	0.708375	4.04036e-16	8.65309e-15		PREP	7.60974	0.482974	2.7465e-14	7.50745e-13		DHX36	4.90062	0.32	9.55335e-07	1.72587e-05		SNRPF	3.79692	0.434613	0.000146503	0.00358193
MLLT10	3.99419	0.289705	6.49156e-05	0.000657073		KATNAL1	7.38659	1.08765	1.50637e-13	2.91719e-12		PDAP1	12.6311	1.06198	1.42349e-36	4.07997e-35		ADAM12	3.1509	1.00205	0.00162769	0.0170214		ARF5	8.13085	1.18313	4.26299e-16	9.12455e-15		CYP20A1	7.58918	0.572714	3.21943e-14	8.77396e-13		ZNF655	4.89868	0.54585	9.64829e-07	1.74217e-05		HPF1	3.79575	0.538553	0.000147196	0.00359647
ABLIM2	3.99178	2.63059	6.55799e-05	0.000663112		ATG7	7.38265	0.456443	1.55169e-13	3.00336e-12		KIAA1324	12.6163	2.96327	1.71795e-36	4.91625e-35		TSC22D4	3.14773	0.401769	0.00164545	0.0171973		PPP2CA	8.12691	0.664897	4.40375e-16	9.42031e-15		PSIP1	7.58543	0.335896	3.31395e-14	9.02484e-13		STT3B	4.89442	0.282535	9.85953e-07	1.77768e-05		UGCG	3.79307	0.375187	0.000148796	0.00363074
ORAI2	3.97955	0.743104	6.90462e-05	0.000695804		DPY19L3	7.38061	0.894579	1.57564e-13	3.04648e-12		CAMK1	12.6115	2.63959	1.82488e-36	5.21408e-35		BAALC	3.13981	2.52999	0.00169056	0.0176085		PSMD4	8.12616	0.872366	4.4309e-16	9.4618e-15		TFCP2	7.5851	0.431075	3.32231e-14	9.04089e-13		KDM6A	4.89023	0.299016	1.00719e-06	1.81418e-05		LRIG1	3.79307	0.414095	0.000148797	0.00363074
AKAP9	3.97864	0.224865	6.93107e-05	0.000697893		LINC00426	7.37582	0.755446	1.63334e-13	3.15304e-12		RAD23A	12.595	1.02964	2.24956e-36	6.41746e-35		TMX4	3.13524	0.425549	0.00171711	0.0178579		RAD21	8.12513	0.621054	4.46894e-16	9.53747e-15		EPC2	7.57862	0.320531	3.49244e-14	9.48974e-13		SVIL	4.88714	0.540765	1.02313e-06	1.84199e-05		RPS11	3.78166	0.219906	0.000155786	0.0037937
PHLDB2	3.97395	1.16512	7.06898e-05	0.000710801		LBR	7.37125	0.425	1.6903e-13	3.25614e-12		BATF	12.585	2.21937	2.55191e-36	7.26303e-35		PSMA5	3.13333	0.320341	0.00172837	0.0179563		BEND5	8.11788	2.69014	4.74395e-16	1.01008e-14		RPS6KA3	7.57261	0.261034	3.65798e-14	9.92481e-13		HMBOX1	4.87855	0.330813	1.0687e-06	1.92213e-05		COX10	3.77915	0.371181	0.000157365	0.00382706
ZNF407	3.96899	0.261771	7.21784e-05	0.00072398		TET2	7.36891	0.458347	1.72034e-13	3.31051e-12		IFFO2	12.5796	1.86202	2.73242e-36	7.77072e-35		CASP3	3.1307	0.35607	0.00174388	0.0181071		GDI1	8.10475	1.17497	5.28544e-16	1.12342e-14		GIGYF2	7.57212	0.323809	3.67181e-14	9.95496e-13		RPS4Y1	4.87824	0.346926	1.07037e-06	1.92325e-05		PSMC3	3.77828	0.539597	0.000157916	0.00383535
NUP88	3.96374	0.488705	7.37845e-05	0.000739482		PARVB	7.35946	1.48818	1.84651e-13	3.54586e-12		TMX4	12.5739	1.06661	2.93887e-36	8.35137e-35		GRAMD1A	3.12167	0.397566	0.00179827	0.0186191		C19orf48	8.09425	1.44094	5.76188e-16	1.22255e-14		ANO6	7.56438	0.396827	3.89715e-14	1.05581e-12		LY75	4.8709	0.54279	1.11091e-06	1.98926e-05		SNRPD1	3.77805	0.45241	0.000158062	0.00383636
PCGF3	3.96141	0.739779	7.45082e-05	0.000746121		MYO9B	7.35122	0.455298	1.96399e-13	3.76356e-12		POLR1D	12.5712	0.82581	3.03885e-36	8.62877e-35		MIDN	3.12095	0.441225	0.00180266	0.0186382		RPL3	8.08609	0.470548	6.16106e-16	1.30574e-14		AC023424.3	7.56282	0.61181	3.94435e-14	1.06701e-12		ESYT1	4.86925	0.657343	1.12023e-06	2.00399e-05		ATP5MC1	3.7754	0.628244	0.000159753	0.00386969
HIST1H2AK	3.95799	1.287	7.55846e-05	0.000755866		C8orf37-AS1	7.35057	1.7956	1.97361e-13	3.78002e-12		EIF4B	12.5607	0.75609	3.47233e-36	9.84437e-35		EEF1D	3.11766	0.171904	0.00182292	0.0188211		POLE3	8.07299	1.20832	6.85963e-16	1.45211e-14		PHF20	7.56082	0.352821	4.0055e-14	1.08276e-12		AC010894.3	4.86758	0.757256	1.12971e-06	2.01995e-05		DBF4	3.77304	0.432873	0.000161268	0.0038989
SCAI	3.95618	0.427123	7.61577e-05	0.000761182		LYPLAL1	7.34401	0.545246	2.07284e-13	3.96592e-12		SNX20	12.5598	1.41081	3.5134e-36	9.9531e-35		MLLT6	3.11641	0.312921	0.00183071	0.0188961		SHOC2	8.06437	0.591319	7.36175e-16	1.5575e-14		IARS	7.55945	0.437314	4.04778e-14	1.09338e-12		EIF3A	4.86628	0.293753	1.1372e-06	2.03236e-05		NORAD	3.77207	0.358464	0.000161898	0.00390872
PATL2	3.94907	0.852079	7.84561e-05	0.000781805		CLMN	7.33848	4.22909	2.16033e-13	4.12254e-12		ARF6	12.558	0.976811	3.59193e-36	1.01677e-34		SIRT2	3.11352	0.73734	0.00184867	0.01906		RFC2	8.06216	1.52518	7.49597e-16	1.58498e-14		TULP4	7.55034	0.439751	4.34112e-14	1.17089e-12		AC006059.1	4.86229	0.818087	1.16033e-06	2.07267e-05		DDB2	3.76841	0.654294	0.000164294	0.00396395
IGHV5-78	3.93947	2.42166	8.16611e-05	0.000812858		SAV1	7.33828	1.68726	2.16363e-13	4.12669e-12		PAXX	12.549	1.04294	4.02386e-36	1.13815e-34		CCNH	3.1129	0.224695	0.00185258	0.019095		MZT2A	8.05905	0.889879	7.68918e-16	1.62396e-14		PPHLN1	7.54956	0.335906	4.36741e-14	1.17711e-12		CASK	4.85923	0.280919	1.17845e-06	2.103e-05		MRPL57	3.76585	0.467026	0.00016598	0.004002
SPC25	3.93193	1.43148	8.42676e-05	0.000836982		NRG4	7.3282	4.91603	2.33268e-13	4.44216e-12		DOK4	12.5442	3.35306	4.27829e-36	1.20825e-34		RFFL	3.10528	0.45066	0.00190098	0.0195389		ANKRD10	8.05449	0.599977	7.98139e-16	1.68373e-14		N4BP2	7.5455	0.362449	4.50569e-14	1.21259e-12		NIPBL	4.85407	0.229038	1.20953e-06	2.15742e-05		ATP5F1E	3.76518	0.278837	0.000166429	0.00401019
LINC01222	3.92553	1.71426	8.65404e-05	0.000857462		EPS15L1	7.31813	0.715181	2.51448e-13	4.77594e-12		PYCR2	12.5434	1.19589	4.32172e-36	1.21958e-34		TAP1	3.10188	0.447777	0.00192295	0.019748		TPI1	8.05394	0.795438	8.01722e-16	1.69031e-14		ZNF236	7.53219	0.498308	4.98954e-14	1.34182e-12		ZC3H13	4.84696	0.389244	1.25367e-06	2.2318e-05		CDYL2	3.75787	1.3752	0.000171367	0.00412103
SCAF4	3.92253	0.40569	8.76249e-05	0.000867034		KDM2B	7.29659	0.709661	2.95154e-13	5.59447e-12		RHOG	12.5351	1.04586	4.79955e-36	1.35338e-34		TMEM258	3.09492	0.34173	0.00196865	0.0201551		SLC2A5	8.05037	4.45781	8.25404e-16	1.73824e-14		SFXN1	7.53071	0.520606	5.04642e-14	1.35612e-12		PPP1R13B	4.83965	1.02358	1.30067e-06	2.30984e-05		CSK	3.75502	0.255828	0.000173324	0.00416536
SESTD1	3.91835	0.550121	8.91583e-05	0.000881016		CHCHD3	7.29212	0.408055	3.05114e-13	5.77728e-12		SNAP91	12.5328	5.959	4.93856e-36	1.3915e-34		C4orf3	3.08598	0.367418	0.00202881	0.0207015		CDC37	8.04769	0.770998	8.43695e-16	1.7737e-14		HMOX2	7.5243	0.658802	5.30019e-14	1.42223e-12		CCNT2	4.83765	0.410074	1.31384e-06	2.33096e-05		UQCRB	3.75469	0.273771	0.000173557	0.00416823
GRK2	3.91659	0.430252	8.98112e-05	0.000886988		ELP4	7.29056	0.43913	3.08667e-13	5.84152e-12		HDGF	12.521	0.991558	5.7344e-36	1.61326e-34		LIMK1	3.08394	0.908557	0.0020428	0.0208292		PGLS	8.04106	0.853037	8.90612e-16	1.87126e-14		EXOC2	7.52239	0.371343	5.37854e-14	1.4422e-12		MT-ND1	4.83599	0.197646	1.32484e-06	2.34934e-05		CLSPN	3.74613	0.632226	0.000179586	0.00429609
GPM6B	3.91648	2.01771	8.98516e-05	0.000887149		MON2	7.28434	0.357334	3.23258e-13	6.10819e-12		GRM7	12.5193	4.92562	5.85164e-36	1.64498e-34		CD3D	3.07717	0.250677	0.00208978	0.0212526		NDUFA13	8.03937	0.745201	9.03019e-16	1.89515e-14		PLAC8	7.5194	0.304587	5.50275e-14	1.47442e-12		CLCN3	4.83581	0.462321	1.32607e-06	2.35039e-05		LFNG	3.74424	0.700874	0.000180938	0.00432562
EPB41L2	3.9156	0.725148	9.01796e-05	0.000889688		TNPO1	7.28252	0.44491	3.27644e-13	6.18787e-12		STK11	12.5043	1.52465	7.07385e-36	1.98703e-34		RASGRP1	3.07705	0.233397	0.00209061	0.0212551		HIST1H2BN	8.03824	1.51976	9.11373e-16	1.91159e-14		ITGA5	7.5166	0.987323	5.62183e-14	1.50523e-12		TAF3	4.83477	0.419005	1.33301e-06	2.36155e-05		SRP14	3.74165	0.270637	0.000182819	0.00436773
FANCI	3.91199	0.874312	9.15402e-05	0.000902847		PPP1R21	7.27875	0.482106	3.36923e-13	6.35983e-12		LIMD2	12.4984	0.727313	7.6205e-36	2.13894e-34		IFI35	3.07295	0.924289	0.00211952	0.0215206		C1orf43	8.02977	0.934897	9.76522e-16	2.04472e-14		RPL13A	7.51548	0.302617	5.6702e-14	1.51707e-12		NFKB1	4.82937	0.255672	1.36966e-06	2.42179e-05		LINC00243	3.74121	1.19358	0.000183133	0.00436821
BTAF1	3.88651	0.348833	0.000101698	0.000997384		METTL15	7.26329	0.42927	3.77799e-13	7.11674e-12		NRBP1	12.4925	1.08412	8.20761e-36	2.29844e-34		BICDL1	3.07209	0.471705	0.00212565	0.0215754		ATXN7L3B	8.02838	0.909419	9.87644e-16	2.06682e-14		HDLBP	7.51471	0.376428	5.70361e-14	1.52489e-12		LINC01004	4.82363	0.463881	1.4097e-06	2.48778e-05		KRTCAP2	3.74096	0.388916	0.000183317	0.00436821
SERPINI2	3.88314	3.82305	0.000103118	0.00101023		BTN2A2	7.26148	1.62209	3.82867e-13	7.2085e-12		ARHGAP6	12.4905	3.53024	8.41517e-36	2.35477e-34		AP4B1	3.06627	0.749022	0.00216747	0.0219755		CENPM	8.02628	2.04155	1.00474e-15	2.10141e-14		SP3	7.50996	0.309959	5.91456e-14	1.58014e-12		PNPT1	4.8091	0.728495	1.51613e-06	2.66404e-05		TRIP12	3.73893	0.189069	0.000184805	0.00439509
GPSM2	3.88244	1.01574	0.000103411	0.00101283		HDAC8	7.25849	0.485414	3.91422e-13	7.36577e-12		FBXW5	12.4823	1.18813	9.33011e-36	2.6068e-34		HIPK1	3.05992	0.348829	0.00221395	0.0223909		ATP5PD	8.02286	1.04408	1.03308e-15	2.15943e-14		NUFIP2	7.50953	0.332355	5.9338e-14	1.58412e-12		ATP2C1	4.80609	0.397994	1.53914e-06	2.69929e-05		NFE2L3	3.73412	1.15548	0.00018837	0.00447115
ARSB	3.8805	0.91296	0.000104242	0.00102015		DUS2	7.24866	1.32523	4.20916e-13	7.90859e-12		SNHG5	12.4808	0.797894	9.50151e-36	2.65267e-34		RPL27	3.05883	0.251236	0.00222205	0.0224605		SCN3A	8.01013	2.26989	1.14589e-15	2.38843e-14		TANGO6	7.48291	0.646697	7.26967e-14	1.93511e-12		TTC14	4.8011	0.384991	1.57799e-06	2.76344e-05		CDT1	3.73347	0.890647	0.000188858	0.00447985
SPATA6	3.87628	2.09074	0.000106066	0.00103689		SOX5	7.2477	2.50539	4.23898e-13	7.96055e-12		INPP1	12.4792	2.2602	9.6954e-36	2.70474e-34		TERF2IP	3.05374	0.267026	0.00226008	0.0227819		JPT1	8.0047	1.1829	1.19757e-15	2.49473e-14		ATE1	7.47759	0.370638	7.56998e-14	2.01358e-12		LARS2	4.79982	0.648298	1.58806e-06	2.77975e-05		DTD1	3.73328	0.817726	0.000189005	0.00448041
PSPC1	3.86074	0.24714	0.000113042	0.00110009		MED14	7.24699	0.497443	4.26124e-13	7.99823e-12		C1QBP	12.4671	0.975982	1.12928e-35	3.14557e-34		IRF2BPL	3.05311	0.797547	0.00226485	0.0228175		PCDH9	7.99071	0.769554	1.34162e-15	2.79163e-14		TMEM272	7.46554	2.30216	8.29561e-14	2.20499e-12		PIAS1	4.79889	0.288284	1.59551e-06	2.79145e-05		ARHGAP30	3.73161	0.262763	0.00019026	0.00450726
VLDLR-AS1	3.84918	3.81892	0.000118512	0.00115087		MED13	7.24249	0.372911	4.40527e-13	8.26434e-12		SSNA1	12.4667	1.12082	1.13397e-35	3.15624e-34		AC006369.1	3.05071	2.45719	0.00228303	0.022959		HIST1H2AI	7.98809	2.46598	1.37043e-15	2.84995e-14		SPON1	7.46087	1.69292	8.59544e-14	2.28138e-12		DDX21	4.79719	0.443931	1.60904e-06	2.81244e-05		GNAI2	3.72827	0.240967	0.000192801	0.00454979
AC104596.1	3.84436	1.06376	0.000120866	0.00117281		RAB11A	7.23727	0.453894	4.57795e-13	8.58037e-12		IRF1	12.4666	0.807285	1.13553e-35	3.15818e-34		PLA2G6	3.04969	0.956842	0.00229075	0.0230214		RPS16	7.98462	0.562582	1.40959e-15	2.92972e-14		DIDO1	7.46007	0.386653	8.64757e-14	2.29355e-12		VIPR1	4.79448	1.67547	1.631e-06	2.84946e-05		RASGRP1	3.72284	0.22274	0.000196997	0.00464581
CDC25C	3.84183	2.01678	0.000122119	0.00118333		SETDB2	7.23513	0.589746	4.65069e-13	8.70691e-12		HMGA1	12.4616	0.785793	1.20911e-35	3.35772e-34		SAR1A	3.04878	0.447196	0.00229775	0.0230854		AL589693.1	7.97432	1.34761	1.53221e-15	3.18096e-14		ARL6IP5	7.45809	0.36099	8.77841e-14	2.32656e-12		FOXK1	4.7796	0.586596	1.75646e-06	3.05552e-05		SEC14L1	3.7196	0.409214	0.000199535	0.00470262
TRA2B	3.84182	0.241799	0.000122126	0.00118333		PBX3	7.23446	0.47049	4.67381e-13	8.74571e-12		PSMC4	12.4589	1.22983	1.25098e-35	3.46871e-34		FOSB	3.04599	0.598938	0.00231917	0.023275		GPS2	7.96098	0.990273	1.70681e-15	3.53743e-14		SFI1	7.45714	0.518133	8.84233e-14	2.34181e-12		SETD3	4.77764	0.471891	1.77367e-06	3.08253e-05		KSR2	3.7187	3.52409	0.000200251	0.00471647
KIF18A	3.83552	1.21709	0.0001253	0.0012123		AC027097.1	7.18541	1.63616	6.70079e-13	1.24369e-11		BMP7	12.4526	5.32701	1.35446e-35	3.75282e-34		SCP2	3.04282	0.433439	0.0023437	0.023489		DDX54	7.94481	1.13152	1.94487e-15	4.02852e-14		AC139720.1	7.44695	2.24583	9.55256e-14	2.52808e-12		RELL1	4.76898	0.834107	1.85163e-06	3.21649e-05		ARHGAP10	3.71521	0.532493	0.000203033	0.00477891
LAIR1	3.83475	0.747441	0.000125691	0.00121543		NARS2	7.17258	0.598563	7.35972e-13	1.36047e-11		HLA-C	12.4276	0.716764	1.85221e-35	5.12805e-34		APOL3	3.03648	0.736795	0.00239359	0.0239366		BAG6	7.94422	1.01977	1.95411e-15	4.04538e-14		XRN2	7.44548	0.313515	9.65894e-14	2.55438e-12		SELENOI	4.7687	0.693415	1.8542e-06	3.21943e-05		STRADB	3.71463	0.762595	0.000203504	0.00478692
HNRNPH1	3.83281	0.159818	0.000126686	0.00122441		ADNP	7.16483	0.391365	7.78816e-13	1.43749e-11		PLPP1	12.4274	1.19334	1.85571e-35	5.13386e-34		RPL10A	3.03401	0.220219	0.00241323	0.0241198		SELENOH	7.93416	0.703757	2.11932e-15	4.37997e-14		DOCK2	7.44028	0.277357	1.00472e-13	2.65513e-12		TAOK1	4.75818	0.32824	1.9535e-06	3.38382e-05		RPL24	3.71401	0.245085	0.000203998	0.00479545
AP001059.2	3.8261	2.6696	0.000130188	0.00125594		AMFR	7.15736	0.962782	8.2243e-13	1.51444e-11		OXA1L	12.4138	1.17873	2.19866e-35	6.07345e-34		HENMT1	3.02966	0.965493	0.00244827	0.0244566		SRRT	7.92983	1.06027	2.19447e-15	4.53272e-14		PDE5A	7.43664	0.965649	1.03279e-13	2.72735e-12		DPH5	4.75383	0.88887	1.99596e-06	3.45084e-05		ABCA5	3.71294	0.743639	0.000204864	0.00481273
R3HCC1L	3.82558	0.443416	0.000130466	0.00125828		AC009226.1	7.15457	1.52737	8.39353e-13	1.54455e-11		G6PD	12.4104	1.41027	2.29562e-35	6.33173e-34		RASSF4	3.00961	2.31493	0.0026158	0.0260378		EIF3D	7.92357	0.728918	2.30794e-15	4.76441e-14		PPP1R12B	7.43429	0.52127	1.05127e-13	2.77417e-12		ATG16L1	4.75019	0.671281	2.03226e-06	3.50861e-05		UBA5	3.70687	0.406496	0.000209833	0.00491684
USP3	3.82278	0.234536	0.000131957	0.00127132		USP8	7.14845	0.523629	8.77637e-13	1.61338e-11		NAP1L1	12.3977	0.707704	2.69057e-35	7.41548e-34		RPL15	3.00451	0.210168	0.00266008	0.0264425		EIF3I	7.92023	0.914405	2.37072e-15	4.8885e-14		CPSF6	7.43327	0.282482	1.05942e-13	2.79364e-12		ADAT2	4.7487	0.796028	2.04729e-06	3.5329e-05		UBE2B	3.70446	0.285212	0.000211842	0.00496073
EPN2-AS1	3.82084	4.15799	0.000133	0.0012807		SPPL3	7.13844	0.389827	9.43968e-13	1.73445e-11		CENPV	12.3898	2.11225	2.96942e-35	8.17785e-34		PALLD	3.00353	1.13605	0.00266867	0.0265135		COPZ1	7.9185	1.13481	2.40386e-15	4.95403e-14		FNDC3A	7.43088	0.276214	1.07881e-13	2.84273e-12		PREP	4.74162	0.549335	2.12017e-06	3.64834e-05		ABHD18	3.69646	0.312262	0.000218628	0.00511311
CYB561A3	3.81986	0.778724	0.00013353	0.00128546		AL078600.1	7.13424	0.988647	9.73255e-13	1.78467e-11		AC245014.3	12.3821	2.66102	3.26651e-35	8.98928e-34		COL4A4	2.99391	1.40265	0.00275428	0.0272827		LDHA	7.9169	0.82374	2.435e-15	5.01539e-14		FANCC	7.43004	0.681313	1.08564e-13	2.85867e-12		SYNJ1	4.73677	0.66515	2.17146e-06	3.73134e-05		HDAC4	3.69028	0.212517	0.000224012	0.00522565
NSMCE1	3.81964	0.749025	0.000133649	0.00128593		OFD1	7.11857	0.465826	1.09052e-12	1.99371e-11		TRMT9B	12.3796	4.37941	3.37158e-35	9.2645e-34		HELB	2.9854	0.298475	0.0028321	0.028008		CLSPN	7.91333	1.68096	2.50587e-15	5.15845e-14		APPBP2	7.4186	0.481404	1.18361e-13	3.11439e-12		TTC28	4.73561	0.6626	2.18398e-06	3.7511e-05		PRDM8	3.68756	2.40128	0.000226415	0.00527835
SCML2	3.81711	1.42311	0.000135023	0.00129813		REPS2	7.10571	2.79257	1.19705e-12	2.18411e-11		LAMTOR5	12.3661	0.995366	3.98584e-35	1.09442e-33		RPS5	2.98338	0.279306	0.00285079	0.0281701		LINC00114	7.91136	6.40901	2.54586e-15	5.23782e-14		ZMAT3	7.41533	0.826205	1.21323e-13	3.18776e-12		SETD5	4.73065	0.303365	2.23802e-06	3.83671e-05		FAS	3.68682	1.60207	0.000227075	0.00529037
CREB1	3.81632	0.309945	0.000135455	0.00130194		BRWD3	7.08502	0.456017	1.39026e-12	2.52656e-11		TSPYL1	12.3351	1.58813	5.86411e-35	1.60773e-33		TNFSF10	2.98029	0.481057	0.00287975	0.0284102		OGFRL1	7.91009	1.11484	2.57195e-15	5.28855e-14		PSD4	7.41363	0.49463	1.22892e-13	3.22436e-12		TSPAN32	4.72151	1.10504	2.34096e-06	4.00756e-05		RPS8	3.68216	0.226474	0.000231263	0.00538451
TMEM263	3.81591	0.66782	0.000135683	0.00130379		OSBPL9	7.0327	0.472377	2.0258e-12	3.65613e-11		KLF3	12.3323	0.91431	6.07162e-35	1.66338e-33		GTDC1	2.97655	0.307094	0.00291511	0.0287281		ARRDC2	7.90282	1.27071	2.72671e-15	5.6036e-14		TMEM161B	7.41253	0.523432	1.23913e-13	3.24881e-12		ZNF217	4.71645	0.441377	2.39994e-06	4.09703e-05		SMC2	3.68176	0.403278	0.000231628	0.00538959
DDAH2	3.81231	1.08765	0.000137674	0.00132118		KDM1B	7.02818	0.759749	2.0924e-12	3.77447e-11		MRPS34	12.3274	1.03372	6.4521e-35	1.76629e-33		SUSD1	2.97549	0.897754	0.00292523	0.0288122		MRPL47	7.89313	1.25822	2.9469e-15	6.04593e-14		PHF20L1	7.39597	0.33198	1.40382e-13	3.67272e-12		RASGRF2	4.71521	0.912394	2.41465e-06	4.12022e-05		SF3B1	3.67975	0.190733	0.000233465	0.00542543
NCAPG2	3.80614	0.888867	0.000141151	0.00135243		SBF2	7.02339	0.447978	2.16543e-12	3.90428e-11		TMEM59	12.3223	0.816324	6.87227e-35	1.87991e-33		RPL23A	2.97369	0.205813	0.00294241	0.0289503		PHLPP1	7.88894	0.970703	3.04764e-15	6.24912e-14		SPAG16	7.3906	0.715253	1.46171e-13	3.81871e-12		KLRC4	4.71308	1.39286	2.44002e-06	4.15962e-05		NAMPT	3.67712	0.590642	0.000235881	0.00547462
TNFRSF17	3.80226	4.19253	0.00014338	0.00137235		TBL1XR1	7.02285	0.322025	2.17392e-12	3.91765e-11		MRPL52	12.3162	0.967524	7.4125e-35	2.02618e-33		HBA2	2.97071	0.629544	0.00297111	0.0292055		POLR2L	7.885	0.898394	3.14537e-15	6.4459e-14		SEPTIN1	7.38768	0.517433	1.49408e-13	3.90047e-12		PARN	4.70176	0.467684	2.57922e-06	4.38265e-05		MCM7	3.67381	0.547414	0.000238962	0.00554169
TP53I13	3.79908	0.941718	0.000145235	0.00138683		MAP3K14	7.01789	0.914814	2.25248e-12	4.05524e-11		SIGLEC7	12.3154	2.8884	7.48063e-35	2.04327e-33		OPRM1	2.9642	0.509324	0.00303467	0.0297461		NGRN	7.88433	1.26232	3.1623e-15	6.47696e-14		KLF7	7.38102	0.571435	1.57078e-13	4.09196e-12		AC005580.1	4.68578	1.11253	2.78895e-06	4.72804e-05		MGST2	3.67369	0.655554	0.000239073	0.00554169
FCRL5	3.79829	0.711494	0.0001457	0.00139055		SGO1-AS1	7.01228	0.681388	2.34465e-12	4.21703e-11		CLTB	12.3027	1.35182	8.7643e-35	2.39211e-33		HIST1H4C	2.96248	0.205989	0.00305176	0.0298976		SUMO1	7.88296	0.796444	3.19713e-15	6.54465e-14		CAPZB	7.37576	0.263681	1.63415e-13	4.25101e-12		XRCC5	4.67811	0.205426	2.89528e-06	4.89922e-05		SETD7	3.66822	1.34394	0.000244249	0.00565808
FBXO10	3.79625	1.82972	0.000146902	0.00140129		CREBBP	7.0117	0.357423	2.35431e-12	4.23233e-11		HIPK2	12.2969	0.799312	9.40966e-35	2.56634e-33		TMA7	2.95611	0.21201	0.00311543	0.030448		PSMA7	7.87383	0.71825	3.43943e-15	7.03278e-14		KAT6B	7.37526	0.268908	1.64019e-13	4.26369e-12		TTC19	4.67763	0.509657	2.90208e-06	4.90846e-05		ZWINT	3.6646	0.883859	0.000247721	0.00573488
PCDH9-AS2	3.79526	3.48024	0.000147486	0.0014065		COBLL1	7.00783	3.04811	2.42049e-12	4.34915e-11		HNRNPL	12.2899	0.828841	1.02619e-34	2.79668e-33		RAB24	2.9553	1.03217	0.00312367	0.0305122		COL5A1	7.87007	2.39052	3.54445e-15	7.24347e-14		MKLN1	7.37339	0.278608	1.66344e-13	4.32106e-12		YTHDC2	4.6765	0.395728	2.91807e-06	4.93095e-05		DTNB	3.66406	0.36891	0.000248249	0.00574346
AL158136.1	3.79479	1.80986	0.000147769	0.00140883		FEZ2	7.00196	0.69182	2.52406e-12	4.5308e-11		C4orf48	12.282	2.06942	1.13123e-34	3.07846e-33		PRKY	2.95462	0.263801	0.00313059	0.0305717		GTSE1	7.86417	1.86972	3.71546e-15	7.5887e-14		GRK5	7.37258	0.39993	1.67359e-13	4.34434e-12		GOLGA4	4.67132	0.308947	2.99271e-06	5.05008e-05		EED	3.66101	0.450798	0.000251223	0.0058086
MEF2C-AS1	3.78926	0.885254	0.000151099	0.00143908		S100PBP	6.98121	0.521022	2.92642e-12	5.23509e-11		MRPL33	12.2811	1.1365	1.14388e-34	3.11048e-33		MZT2B	2.95445	0.242293	0.0031323	0.0305802		ENTPD4	7.8603	0.832322	3.83208e-15	7.81816e-14		AC104365.1	7.37206	0.838015	1.68011e-13	4.35818e-12		MED14	4.66491	0.429388	3.0875e-06	5.20044e-05		TRIM22	3.6504	0.36436	0.000261828	0.00604234
HIST1H2AD	3.78682	1.4902	0.000152587	0.00145212		ILRUN	6.97683	0.589827	3.01909e-12	5.39032e-11		EPS8	12.2698	2.47077	1.31562e-34	3.57483e-33		BANP	2.95422	0.402165	0.00313463	0.0305948		MPC2	7.84995	1.19127	4.16211e-15	8.48204e-14		MRPL42	7.37042	0.586456	1.70092e-13	4.40902e-12		MTHFD2L	4.65494	0.673398	3.24073e-06	5.44909e-05		RBM17	3.65014	0.304211	0.000262098	0.00604476
PPP6R2	3.77716	0.344447	0.000158628	0.00150413		WDR41	6.97622	1.04429	3.03236e-12	5.41138e-11		FHL3	12.267	1.87693	1.36179e-34	3.69754e-33		ABTB1	2.95136	0.604297	0.00316378	0.03083		BUB3	7.84778	0.772688	4.23451e-15	8.62478e-14		GOLGA8B	7.36992	0.407494	1.7073e-13	4.42243e-12		CCDC146	4.6519	0.730783	3.28894e-06	5.52702e-05		IDE	3.64356	0.486949	0.000268889	0.00619358
AREL1	3.77095	0.695833	0.00016263	0.00154009		ANKAR	6.97525	0.732033	3.0533e-12	5.44609e-11		TCP1	12.2666	0.812008	1.36883e-34	3.7139e-33		ELOVL5	2.94705	0.228281	0.00320818	0.031188		ATAD5	7.83993	1.02158	4.50809e-15	9.1718e-14		UCHL3	7.36877	0.609412	1.72211e-13	4.45449e-12		FBXO38	4.6334	0.534459	3.59711e-06	6.01452e-05		LINC00649	3.64174	0.720136	0.0002708	0.00623369
AK3	3.77087	0.635478	0.000162683	0.00154018		AC119396.1	6.97385	0.545933	3.08373e-12	5.49365e-11		PRKCSH	12.2632	1.04797	1.42716e-34	3.86929e-33		KRT73	2.93945	3.20417	0.00328796	0.0318704		KATNAL1	7.83973	1.30704	4.51502e-15	9.18079e-14		TAB2	7.36672	0.293671	1.74874e-13	4.52018e-12		AHCTF1	4.63313	0.427414	3.60178e-06	6.01958e-05		VSIR	3.63578	0.423352	0.000277141	0.00636764
PIK3CG	3.76043	0.512318	0.000169623	0.00160132		CTSH	6.97382	2.04562	3.08447e-12	5.49365e-11		CD59	12.2503	2.26292	1.67338e-34	4.53013e-33		COX8A	2.93635	0.289591	0.00332103	0.0321399		ATF4	7.82812	0.764425	4.95232e-15	1.00477e-13		IGSF11	7.36265	2.09886	1.80291e-13	4.65691e-12		IL16	4.62872	0.363297	3.67927e-06	6.14629e-05		INTS6L	3.62965	0.308929	0.000283804	0.00651663
TLK2	3.75339	0.33331	0.000174459	0.00164359		FUT8	6.96936	0.359321	3.18376e-12	5.66775e-11		NDUFAF3	12.2493	1.27693	1.69411e-34	4.58286e-33		AC245014.3	2.93269	1.16927	0.00336043	0.0324868		CAPG	7.82337	1.53724	5.14288e-15	1.04285e-13		TNFSF10	7.35845	0.888517	1.86051e-13	4.79891e-12		FASTKD1	4.62634	0.753234	3.7218e-06	6.21165e-05		SERTAD2	3.62272	0.408221	0.000291526	0.006673
AC005332.2	3.74951	3.71131	0.000177181	0.00166795		PLEKHO1	6.96155	0.633941	3.36543e-12	5.98243e-11		CLTA	12.2468	0.819641	1.74762e-34	4.72411e-33		AC015849.1	2.93001	4.02548	0.00338951	0.0327333		SSR4	7.81559	0.825307	5.47053e-15	1.10623e-13		KLHL22	7.34877	0.669978	2.00037e-13	5.15239e-12		ARHGEF18	4.62301	0.319149	3.78217e-06	6.30666e-05		AR	3.61885	1.52304	0.000295918	0.0067693
WDR66	3.74784	2.16981	0.000178367	0.00167869		CDC42SE2	6.95147	0.305707	3.61502e-12	6.40743e-11		C1orf122	12.2463	1.99543	1.7574e-34	4.74705e-33		PTPRCAP	2.92809	1.04573	0.00341047	0.0329184		PKMYT1	7.81043	2.71502	5.69927e-15	1.15184e-13		PPP1R2	7.33006	0.394338	2.30056e-13	5.91313e-12		MIGA1	4.61669	0.508613	3.89903e-06	6.48674e-05		RPS24	3.61246	0.22207	0.000303305	0.00693396
KCNQ1OT1	3.74542	0.553816	0.00018009	0.00169403		MT-ND1	6.94541	0.21073	3.77358e-12	6.68523e-11		ABRACL	12.2372	0.878582	1.9667e-34	5.29679e-33		CLEC12A	2.91481	1.75476	0.00355911	0.0342087		DAGLB	7.80536	1.43556	5.93333e-15	1.19849e-13		MRTFA	7.32454	0.296847	2.3972e-13	6.14856e-12		MAPK14	4.61615	0.380347	3.90934e-06	6.50094e-05		AL353660.1	3.61203	4.73986	0.000303814	0.00694127
REXO2	3.73241	1.05026	0.000189656	0.00178035		METTL7A	6.93844	2.32647	3.96452e-12	7.00992e-11		PSMB4	12.2365	1.03574	1.98355e-34	5.33824e-33		MAGED2	2.91433	0.765186	0.00356449	0.0342515		CDCA5	7.80243	2.4495	6.07264e-15	1.22595e-13		ULK4	7.31482	0.424322	2.5773e-13	6.60125e-12		ANKHD1	4.61563	0.274984	3.91909e-06	6.5142e-05		RPL12	3.61126	0.225454	0.000304717	0.00695756
MSH3	3.72253	0.45351	0.000197233	0.00184769		ATRX	6.93304	0.259408	4.11893e-12	7.27592e-11		SPN	12.234	0.775803	2.04494e-34	5.4994e-33		NME2	2.90844	0.264924	0.00363236	0.0348213		USP11	7.80234	0.997955	6.07682e-15	1.22612e-13		MICAL2	7.31097	0.94379	2.65215e-13	6.78821e-12		PLXDC1	4.61399	1.70849	3.95015e-06	6.55987e-05		STK17B	3.61087	0.182122	0.000305176	0.00696367
CD84	3.71804	1.60899	0.000200778	0.00187907		RBM26	6.93288	0.307195	4.12369e-12	7.28081e-11		CSTB	12.2272	0.942393	2.22474e-34	5.97855e-33		RPL35	2.90619	0.21926	0.00365864	0.0350183		CCT8	7.80018	0.703111	6.18202e-15	1.24666e-13		NDUFA12	7.31007	0.602333	2.67008e-13	6.82455e-12		RPRD1A	4.6111	0.444842	4.00549e-06	6.64875e-05		SLC5A3	3.60751	0.405595	0.000309144	0.00704545
CLK1	3.71289	0.280887	0.000204905	0.00191418		NSMCE2	6.92944	0.386437	4.22509e-12	7.45265e-11		HMGB2	12.2211	0.641327	2.39819e-34	6.43992e-33		PGM2	2.90527	0.569879	0.00366931	0.035102		LRRC59	7.79872	1.28649	6.25372e-15	1.26042e-13		TBC1D15	7.29717	0.469922	2.93889e-13	7.50638e-12		NCOA1	4.60724	0.280539	4.08052e-06	6.75796e-05		NFKBIZ	3.60627	0.369124	0.00031063	0.0070749
AC005332.7	3.70655	3.78837	0.000210098	0.00196068		HPS5	6.92616	1.06125	4.32408e-12	7.61992e-11		PDIA4	12.212	1.13221	2.68238e-34	7.19779e-33		FLOT2	2.90102	0.486605	0.00371956	0.0354993		POLR2I	7.7947	1.46493	6.45609e-15	1.30049e-13		PCSK7	7.27994	0.447888	3.33961e-13	8.51206e-12		SNHG25	4.60029	0.755724	4.219e-06	6.97469e-05		NDUFB4	3.60514	0.408116	0.000311981	0.00710092
CPQ	3.70439	0.825102	0.000211904	0.00197552		PCGF5	6.91714	0.523401	4.60839e-12	8.11701e-11		STMP1	12.2102	0.990766	2.74172e-34	7.35162e-33		DUSP6	2.89477	1.12425	0.00379436	0.0361371		INTS3	7.79439	1.29552	6.47186e-15	1.30295e-13		SCLT1	7.27392	0.271455	3.49213e-13	8.88842e-12		SMAP2	4.59692	0.340944	4.28776e-06	7.08196e-05		TM9SF3	3.60499	0.216862	0.00031216	0.00710092
EPC1	3.70368	0.180696	0.000212494	0.00198052		TASOR2	6.90155	0.35052	5.14399e-12	9.03866e-11		PFKFB3	12.207	1.12124	2.8538e-34	7.64656e-33		LINC01146	2.89457	1.34993	0.00379674	0.0361416		ZFP36	7.79406	0.62767	6.48899e-15	1.30568e-13		HPCAL1	7.26311	0.455962	3.78296e-13	9.61528e-12		SENP6	4.59631	0.275061	4.30032e-06	7.09951e-05		BCAS3	3.5987	0.2307	0.000319815	0.00725577
AURKB	3.6985	1.34807	0.000216879	0.00201676		ATG5	6.90084	0.455086	5.16958e-12	9.07927e-11		CASP3	12.2054	0.994244	2.90958e-34	7.79031e-33		AKAP5	2.8941	1.72374	0.00380252	0.0361684		ARL6IP1	7.78387	0.81034	7.03406e-15	1.41225e-13		TAOK3	7.25951	0.267384	3.8849e-13	9.86754e-12		KCNQ5	4.59386	0.310519	4.35118e-06	7.18023e-05		NUDT5	3.59868	0.390209	0.000319838	0.00725577
SLAIN1	3.67942	0.855982	0.000233762	0.00216223		LINC01184	6.89115	0.478334	5.53418e-12	9.70564e-11		SUPT4H1	12.1898	1.09861	3.52495e-34	9.42416e-33		GIMAP2	2.88992	0.569902	0.00385341	0.0365954		PRDX3	7.78057	1.1229	7.21967e-15	1.44872e-13		LMBR1	7.25813	0.357577	3.92466e-13	9.96162e-12		SPTBN1	4.59267	0.238685	4.3761e-06	7.21809e-05		MRPL4	3.59727	0.560553	0.000321577	0.00728795
NOXA1	3.67633	2.73823	0.000236616	0.00218752		SCFD2	6.89014	0.370963	5.57386e-12	9.76586e-11		PFKL	12.1738	0.935175	4.28439e-34	1.14462e-32		ZYX	2.88584	0.511465	0.00390369	0.0370056		APH1A	7.77388	1.18014	7.61154e-15	1.52569e-13		ITM2A	7.25083	0.736394	4.14216e-13	1.05064e-11		UPF3A	4.59196	0.459522	4.39094e-06	7.23279e-05		INO80D	3.595	0.311024	0.00032439	0.00734715
UNK	3.67408	0.595972	0.000238712	0.00220244		TMEM165	6.88434	0.458404	5.80551e-12	1.01571e-10		TOMM5	12.1707	1.0653	4.45066e-34	1.18817e-32		AC093010.2	2.88335	1.13252	0.00393467	0.0372511		ZNF711	7.77321	1.50799	7.65208e-15	1.53297e-13		ME2	7.23869	0.369425	4.53023e-13	1.14828e-11		SERGEF	4.59029	0.632419	4.42627e-06	7.28771e-05		JPT1	3.59025	0.47327	0.000330364	0.00746859
KLHL6	3.67254	0.50186	0.000240148	0.00221458		TASP1	6.87586	0.464448	6.1616e-12	1.07493e-10		NAXE	12.1646	1.52543	4.7977e-34	1.27989e-32		CYTOR	2.87629	1.00921	0.00402375	0.0379375		SEM1	7.76219	0.68793	8.34758e-15	1.66865e-13		MFHAS1	7.23798	0.703313	4.55412e-13	1.15353e-11		TAF2	4.58569	0.479846	4.5248e-06	7.44325e-05		MYEF2	3.58818	0.542323	0.000332995	0.00752343
ZNF486	3.66261	1.16822	0.00024966	0.00229825		BTBD7	6.86063	0.507725	6.85578e-12	1.19319e-10		HINT2	12.1452	1.58825	6.07977e-34	1.62073e-32		INPP1	2.87499	1.09225	0.00404039	0.0380649		MOB1A	7.75898	0.707417	8.56169e-15	1.70845e-13		ZNF708	7.23675	0.456728	4.5958e-13	1.16328e-11		ATF6	4.58415	0.370107	4.55835e-06	7.49506e-05		SNRPG	3.5868	0.40596	0.00033476	0.00755863
DNA2	3.65786	1.08523	0.00025433	0.00233829		TRPM7	6.8581	0.368495	6.97818e-12	1.21392e-10		KRT81	12.1351	3.77424	6.88525e-34	1.83411e-32		RPS15	2.87281	0.179568	0.00406844	0.0382996		E2F8	7.75796	2.52828	8.63084e-15	1.72057e-13		TTC28-AS1	7.23616	0.679913	4.61577e-13	1.16673e-11		INTS6	4.57745	0.339889	4.70689e-06	7.72196e-05		UPP1	3.57706	1.23236	0.000347478	0.00783614
E2F8	3.65678	1.85148	0.000255405	0.00234647		DNAJC13	6.85754	0.511337	7.00543e-12	1.21808e-10		CYC1	12.1312	1.1226	7.22146e-34	1.92227e-32		ARHGDIA	2.86455	0.304619	0.004176	0.0391712		HACD3	7.75607	0.859854	8.75991e-15	1.7444e-13		ANXA6	7.23566	0.358517	4.6327e-13	1.1702e-11		BTBD9	4.57247	0.310923	4.82e-06	7.88984e-05		DDI2	3.57533	0.416852	0.000349784	0.00788329
PARPBP	3.65581	1.03587	0.000256369	0.00235467		C22orf34	6.85709	0.352671	7.02783e-12	1.22139e-10		SCCPDH	12.114	1.39343	8.90016e-34	2.36568e-32		HSPB11	2.85789	0.453398	0.00426474	0.0398707		SLC44A2	7.74716	0.715612	9.39703e-15	1.87026e-13		RPS16	7.23272	0.310026	4.73414e-13	1.195e-11		HSF2	4.57192	0.895823	4.83272e-06	7.90712e-05		PREP	3.57406	0.287239	0.000351482	0.00791667
TRIM44	3.65227	0.340377	0.000259934	0.00238442		ARSB	6.84833	0.954493	7.47192e-12	1.29673e-10		CCS	12.1072	1.19677	9.67457e-34	2.56966e-32		LDHA	2.85739	0.196299	0.0042714	0.0399228		EIF5A	7.74585	0.767472	9.49423e-15	1.88755e-13		HNRNPC	7.2317	0.195946	4.76998e-13	1.20321e-11		TRIM73	4.57043	0.774591	4.86731e-06	7.96016e-05		EFHD2	3.57221	0.451976	0.000353987	0.00796818
AC108519.1	3.63542	1.6257	0.000277529	0.00253692		AL139020.1	6.84493	1.7917	7.65119e-12	1.32595e-10		ANKRD37	12.1067	2.44273	9.73743e-34	2.58448e-32		RAB5IF	2.85331	0.442547	0.00432657	0.0403869		NHP2	7.73996	1.08873	9.9451e-15	1.9729e-13		CPB2-AS1	7.22909	0.616366	4.86229e-13	1.22565e-11		CHFR	4.5644	0.570235	5.00915e-06	8.17387e-05		CCT8	3.56994	0.283543	0.000357059	0.00803106
USP7	3.63428	0.395107	0.000278755	0.00254691		RNASE6	6.84308	2.48674	7.75065e-12	1.34255e-10		MT-ND4L	12.0978	0.688368	1.08478e-33	2.8771e-32		FERMT3	2.85239	0.399855	0.00433918	0.0404839		GUCY1A1	7.73459	1.99741	1.03734e-14	2.05342e-13		AGO2	7.22603	0.396434	4.97325e-13	1.25276e-11		SP140L	4.56419	0.369082	5.01422e-06	8.1785e-05		MARF1	3.55939	0.321415	0.000371722	0.00834175
SIK2	3.62892	0.639491	0.000284613	0.00259843		ARHGEF12	6.84014	1.39107	7.9114e-12	1.36846e-10		TOR1A	12.0912	1.61103	1.1753e-33	3.11494e-32		ARPC3	2.84932	0.164359	0.00438123	0.0407826		UXT	7.73389	0.835524	1.04313e-14	2.06376e-13		GSPT1	7.2249	0.427153	5.01477e-13	1.26235e-11		OGDH	4.55278	0.526988	5.29422e-06	8.59307e-05		FLT3LG	3.55621	0.718525	0.000376238	0.00843791
HLA-DOA	3.62835	1.64834	0.000285237	0.00260284		MIR155HG	6.8336	1.35893	8.28109e-12	1.42903e-10		POLR2K	12.0909	1.39546	1.17951e-33	3.12383e-32		PNPLA2	2.84896	0.542157	0.00438619	0.0408184		RTN4	7.73342	0.578971	1.04693e-14	2.07017e-13		TOB1	7.22228	0.74941	5.11222e-13	1.28511e-11		USP3	4.55065	0.279304	5.34805e-06	8.6766e-05		FOXO3	3.55479	0.345609	0.000378275	0.00847323

### Sheet: Neurons
ChromaffinCells_names	ChromaffinCells_score	ChromaffinCells_logFC	ChromaffinCells_pval	ChromaffinCells_qval		NeuronPrecursors_names	NeuronPrecursors_score	NeuronPrecursors_logFC	NeuronPrecursors_pval	NeuronPrecursors_qval		ParasympatheticNeurons_names	ParasympatheticNeurons_score	ParasympatheticNeurons_logFC	ParasympatheticNeurons_pval	ParasympatheticNeurons_qval		SympatheticNeurons_names	SympatheticNeurons_score	SympatheticNeurons_logFC	SympatheticNeurons_pval	SympatheticNeurons_qval
MEG3	20.9172	2.56597	3.73558e-97	1.36726e-92		ASCL1	20.6235	3.41307	1.68943e-94	8.83355e-91		PPP2R2B	22.5308	2.88766	2.07051e-112	7.57828e-108		RGS5	24.9553	2.72491	1.8724e-137	6.85317e-133
DLK1	18.128	4.84283	1.91745e-73	3.50903e-69		DLL3	17.4727	3.03544	2.3129e-68	5.64363e-65		NTRK3	21.7298	3.33515	1.07246e-104	1.96266e-100		DBH	19.7566	2.6371	7.03362e-87	1.28719e-82
MEG8	16.8073	2.93913	2.15861e-63	2.63358e-59		CHD7	17.3287	2.09643	2.8582e-67	6.53832e-64		NEFL	21.4382	3.09664	5.8843e-102	7.17904e-98		H2AFZ	18.0313	1.79583	1.10647e-72	1.34993e-68
EPAS1	14.7538	3.10208	2.90626e-49	2.12744e-45		SOX2-OT	16.4241	3.45201	1.28666e-60	2.47858e-57		SV2C	20.3551	3.17732	4.18281e-92	3.82738e-88		HMGB1	17.5188	1.36355	1.02887e-68	9.41441e-65
CDKN1C	14.1471	3.36466	1.94658e-45	1.01781e-41		IGFBP2	14.9482	1.78307	1.59968e-50	2.43958e-47		MTUS1	20.3195	2.20924	8.653e-92	6.33417e-88		TMSB15A	17.3327	1.93149	2.66316e-67	1.94949e-63
KCNQ1OT1	13.9562	2.39039	2.8827e-44	1.17233e-40		NELL2	14.7046	2.32955	6.02233e-49	7.87226e-46		SST	20.2457	3.19322	3.87755e-91	2.36537e-87		TUBA1B	16.6446	1.53879	3.31361e-62	2.02136e-58
KCNJ6	13.7718	3.52505	3.76572e-43	1.37829e-39		BNC2	13.9742	2.589	2.24087e-44	2.34338e-41		ELAVL2	20.1465	2.25541	2.88672e-90	1.50938e-86		FABP5	16.5982	1.84732	7.17746e-62	3.75289e-58
PCSK2	12.9039	2.93619	4.28009e-38	1.30546e-34		ADGRL3	13.9569	2.03376	2.85758e-44	2.90529e-41		PRPH	19.9922	2.62815	6.44454e-89	2.94846e-85		CCND1	16.4898	1.63292	4.3419e-61	1.98647e-57
RALYL	12.8975	3.40924	4.65066e-38	1.30938e-34		GFRA1	13.7688	2.98661	3.9277e-43	3.88535e-40		PRUNE2	19.8737	2.89274	6.87809e-88	2.79717e-84		TFAP2B	16.4193	3.63203	1.39149e-60	5.6589e-57
SNCA	12.7274	2.6512	4.16546e-37	9.52874e-34		TCF4	13.4441	1.16579	3.33382e-41	3.05053e-38		KLHL5	19.666	2.76283	4.21675e-86	1.54337e-82		VSTM2L	16.2243	2.48335	3.39715e-59	1.24339e-55
FAM162B	12.6907	2.31612	6.65887e-37	1.43365e-33		CCDC171	13.0847	2.08972	4.02965e-39	3.51165e-36		RTN1	19.6133	2.02845	1.19148e-85	3.96449e-82		PTMA	16.206	1.17932	4.57235e-59	1.52139e-55
CNTN1	12.4348	2.2057	1.69158e-35	3.43964e-32		COL25A1	12.9422	3.3152	2.60064e-38	2.11525e-35		PLPP4	19.4916	2.51716	1.29335e-84	3.64137e-81		CALM2	16.0533	1.03061	5.4185e-58	1.59073e-54
MIAT	12.3927	1.82677	2.86139e-35	5.51209e-32		BTG1	12.9404	1.25565	2.66399e-38	2.11966e-35		SLC5A7	18.9434	2.81808	5.00383e-80	1.30818e-76		STMN1	16.0507	1.24425	5.64999e-58	1.59073e-54
VEGFA	12.0631	2.86118	1.65369e-33	2.75121e-30		NFIA	12.4487	2.16533	1.42071e-35	9.28558e-33		MAPT	18.0699	1.8348	5.50063e-73	1.34219e-69		CHGA	15.8824	1.82502	8.39459e-57	2.04834e-53
CHGB	12.0545	2.28695	1.83587e-33	2.92151e-30		PCDH17	12.3501	1.77745	4.86278e-35	2.91775e-32		TENM2	17.7697	2.9626	1.21362e-70	2.77624e-67		CHGB	15.7877	1.83372	3.78188e-56	8.6513e-53
NDUFA4L2	11.8441	4.3945	2.30985e-32	3.52261e-29		NKAIN4	12.2795	4.32072	1.16768e-34	6.67786e-32		MAP1B	17.7378	1.19843	2.14056e-70	4.60863e-67		RGS4	15.6093	1.67806	6.29573e-55	1.35547e-51
NRXN1	11.6621	1.95698	1.99082e-31	2.80253e-28		KCNQ1OT1	12.0732	1.198	1.463e-33	7.87458e-31		CNTN5	17.4898	3.35631	1.71493e-68	3.48713e-65		STMN2	15.1928	1.62945	3.94446e-52	8.02063e-49
RGS4	11.6443	1.96777	2.45383e-31	3.32639e-28		SOX5	11.8891	2.00261	1.34857e-32	6.95196e-30		FMN1	17.2642	3.33732	8.74593e-67	1.68479e-63		HMGB2	15.018	2.47091	5.59529e-51	1.07786e-47
TCF7L2	11.6273	2.41737	2.99437e-31	3.91418e-28		DOCK10	11.741	2.57481	7.85694e-32	3.88611e-29		CADPS	17.0494	1.94885	3.53175e-65	6.46328e-62		CKS1B	14.778	2.77104	2.03011e-49	3.7152e-46
HAND2-AS1	11.5723	1.45667	5.69147e-31	6.94378e-28		TCF12	11.68	1.34464	1.61338e-31	7.87352e-29		RTN4	16.5112	1.24704	3.0469e-61	5.31045e-58		GAPDH	14.3618	1.08514	8.98373e-47	1.56578e-43
INSM1	11.5516	2.74317	7.24447e-31	8.55338e-28		CRABP1	11.613	3.1883	3.53969e-31	1.66098e-28		S100A10	16.4727	2.60239	5.75915e-61	9.58139e-58		PHOX2A	14.2868	1.31392	2.64607e-46	4.40222e-43
TENM3	11.2539	2.12103	2.21517e-29	2.3165e-26		PTPRK	11.1392	2.08905	8.0851e-29	3.44096e-26		CUX2	15.8616	2.30043	1.16943e-56	1.78342e-53		MEIS2	14.1859	1.65972	1.11997e-45	1.78226e-42
DGKH	10.8563	2.77797	1.86064e-27	1.8917e-24		ID4	10.9532	2.84404	6.41259e-28	2.55117e-25		ARHGDIG	15.5607	2.45773	1.346e-54	1.97059e-51		GATA3	14.1627	1.3568	1.55931e-45	2.37801e-42
DIAPH2	10.8249	3.27856	2.62244e-27	2.59416e-24		LINC00682	10.5586	1.09451	4.63446e-26	1.663e-23		ANXA2	15.226	1.73445	2.37765e-52	3.32044e-49		RBFOX1	14.1371	1.78489	2.2429e-45	3.28369e-42
CCSER1	10.7657	2.81715	4.99812e-27	4.81411e-24		RUNX1T1	10.4286	1.86034	1.83596e-25	6.33945e-23		FST	15.224	4.86506	2.44944e-52	3.32044e-49		TUBB	14.0473	1.09759	8.00475e-45	1.12685e-41
GLCCI1	10.4839	1.59032	1.02447e-25	8.72012e-23		PTPRZ1	10.3974	3.41361	2.54819e-25	8.71649e-23		NGFR	15.0657	2.70396	2.7221e-51	3.55827e-48		ICA1	13.9833	1.5126	1.97045e-44	2.67113e-41
CDH13	10.4814	3.15831	1.05176e-25	8.74895e-23		CEMIP2	10.3387	2.77928	4.70936e-25	1.59599e-22		KIF21A	14.9654	1.32727	1.23625e-50	1.56027e-47		MZT2B	13.9407	1.12149	3.58246e-44	4.68292e-41
SLC4A4	10.4229	4.57603	1.9484e-25	1.51731e-22		PTN	10.3037	1.46722	6.77767e-25	2.27587e-22		STMN2	14.9495	1.76365	1.56942e-50	1.85298e-47		HSP90AA1	13.7764	0.872047	3.53317e-43	4.31059e-40
ROBO1	10.3028	3.29174	6.84453e-25	5.2191e-22		LRRTM4	10.1435	2.34084	3.54159e-24	1.12718e-21		TMEM59L	14.8586	1.76957	6.11669e-50	6.99616e-47		VIM	13.7719	1.40513	3.76326e-43	4.4432e-40
ATP1B1	10.1387	1.63407	3.71899e-24	2.77793e-21		TSHZ1	10.0554	1.9852	8.69694e-24	2.72066e-21		ADAM22	14.7842	2.02673	1.8511e-49	2.0531e-46		JPT1	13.6025	1.14581	3.86777e-42	4.28982e-39
MAML2	10.129	2.43663	4.10753e-24	3.0068e-21		ZNF536	9.98123	1.30412	1.84176e-23	5.66474e-21		NUP93	14.6766	2.01132	9.10762e-49	9.80435e-46		BASP1	13.5662	1.05275	6.35392e-42	6.83999e-39
PDE3A	9.99051	3.32941	1.67724e-23	1.15828e-20		NTN1	9.90322	3.4389	4.03103e-23	1.15265e-20		FRY	14.5213	1.81013	8.88734e-48	9.29387e-45		HMGN2	13.2763	1.36105	3.17747e-40	3.32282e-37
PKIB	9.98332	4.25477	1.80322e-23	1.22222e-20		CELF2	9.86388	1.97756	5.96953e-23	1.69373e-20		ENC1	14.4666	2.8639	1.97106e-47	2.00397e-44		GATA2	13.2302	1.82808	5.87345e-40	5.97151e-37
ADM	9.97108	2.89376	2.03999e-23	1.35756e-20		CDKN1C	9.85618	0.928695	6.4458e-23	1.80094e-20		CELF4	14.4536	1.47202	2.37905e-47	2.3534e-44		ZFHX3	13.0712	1.08909	4.80726e-39	4.75542e-36
TH	9.90438	2.46973	3.98442e-23	2.60417e-20		NKAIN3	9.83772	2.05504	7.74476e-23	2.14747e-20		GFRA2	14.4243	1.61239	3.64148e-47	3.50742e-44		GLCCI1	12.7134	1.10661	4.97909e-37	4.55599e-34
CACNA1C	9.8681	2.87335	5.72362e-23	3.67527e-20		CCND2	9.76173	1.49923	1.64334e-22	4.35854e-20		AKAP12	14.3997	1.24985	5.19904e-47	4.87924e-44		GAL	12.6732	1.3783	8.32425e-37	7.25418e-34
TCF4	9.80776	1.36084	1.04262e-22	6.57949e-20		MALAT1	9.64586	0.426166	5.11796e-22	1.30995e-19		NECAB2	14.3907	4.52654	5.9159e-47	5.41319e-44		CENPF	12.6168	3.72623	1.70663e-36	1.45266e-33
FAM155A	9.76725	2.03269	1.55625e-22	9.65427e-20		DPYD	9.6005	1.37577	7.95578e-22	2.02215e-19		PGM2L1	14.2997	1.50421	2.19606e-46	1.96044e-43		CHCHD2	12.5448	0.981025	4.24631e-36	3.53225e-33
RNASET2	9.73696	3.69781	2.09742e-22	1.27946e-19		TFDP2	9.54698	1.32102	1.33538e-21	3.34768e-19		ASTN2	14.2779	1.82824	3.00523e-46	2.61892e-43		DEK	12.4255	1.39536	1.90145e-35	1.54655e-32
LINC02268	9.61078	2.36036	7.20011e-22	4.18304e-19		PTPRG	9.49482	1.54627	2.206e-21	5.4189e-19		DPYSL3	14.2064	1.29803	8.35848e-46	7.11462e-43		SPOCK1	12.3535	1.57113	4.66363e-35	3.55612e-32
MSI2	9.59858	1.7431	8.10519e-22	4.63528e-19		FGD4	9.45381	1.72921	3.26729e-21	7.91962e-19		HRH1	14.1549	2.84505	1.74066e-45	1.44795e-42		MAD2L1	12.2542	3.68929	1.59547e-34	1.19175e-31
DACH1	9.58256	2.58397	9.46666e-22	5.3306e-19		BCHE	9.35333	2.22077	8.49329e-21	1.95511e-18		NEFM	14.1509	1.72357	1.84389e-45	1.49973e-42		CARTPT	12.2484	3.75547	1.71324e-34	1.25413e-31
FZD5	9.56194	3.60571	1.1557e-21	6.40906e-19		NLGN1	9.17114	1.67835	4.6804e-20	1.02579e-17		SNAP25	14.0183	1.36175	1.20496e-44	9.58755e-42		SUMO2	12.2329	0.892406	2.07507e-34	1.48921e-31
SLC18A2	9.53266	2.87186	1.533e-21	8.37451e-19		ERBB4	9.16966	2.40644	4.74506e-20	1.03377e-17		VAT1L	13.9422	1.84308	3.50879e-44	2.67553e-41		MAOA	12.168	2.85603	4.60335e-34	3.24014e-31
PMEPA1	9.5258	1.78992	1.63769e-21	8.81489e-19		MEIS1	9.16224	1.0229	5.08316e-20	1.10088e-17		DDAH1	13.7906	1.92506	2.905e-43	2.16992e-40		ALCAM	12.0582	1.17288	1.75527e-33	1.18971e-30
H19	9.50141	3.43479	2.07074e-21	1.08273e-18		INSM1	9.11884	1.56196	7.59331e-20	1.60649e-17		UCHL1	13.7417	1.23207	5.71459e-43	4.1832e-40		ANP32B	12.0423	1.17451	2.1286e-33	1.41652e-30
HAND2	9.47084	1.18827	2.776e-21	1.43105e-18		ADGRG6	9.11079	3.97922	8.17836e-20	1.72032e-17		KCTD16	13.7384	1.95653	5.97722e-43	4.28965e-40		LSM4	12.0365	1.44919	2.28515e-33	1.49355e-30
KHDRBS3	9.46472	1.33564	2.94353e-21	1.49634e-18		POSTN	9.06139	2.49037	1.28798e-19	2.66335e-17		DLGAP1	13.7309	2.16933	6.63474e-43	4.66996e-40		HINT1	11.8744	0.921256	1.60839e-32	9.97776e-30
ITPR2	9.3907	3.85385	5.96042e-21	2.94807e-18		EDNRB	8.89849	3.57632	5.66136e-19	1.12846e-16		FAM3C	13.6538	1.67834	1.91543e-42	1.32277e-39		TMOD1	11.8565	1.33226	1.99152e-32	1.21486e-29
ZDBF2	9.38098	2.32982	6.53595e-21	3.18963e-18		IGF2BP2	8.89826	0.867567	5.67298e-19	1.12846e-16		GARNL3	13.6267	1.60846	2.78033e-42	1.88449e-39		NNAT	11.8471	1.07604	2.22668e-32	1.33604e-29
GPHN	9.33762	1.97248	9.85222e-21	4.74475e-18		FNDC5	8.80253	1.78084	1.33767e-18	2.61818e-16		TUBB2A	13.5976	1.40643	4.1397e-42	2.73412e-39		KRT19	11.8016	1.99098	3.8309e-32	2.26153e-29
CACNA1D	9.30747	2.82152	1.30913e-20	6.2228e-18		BUB3	8.7562	0.93093	2.01942e-18	3.91073e-16		NREP	13.5968	1.0592	4.18324e-42	2.73412e-39		SMC2	11.6839	2.48085	1.54022e-31	8.8084e-29
FRAS1	9.26595	3.58068	1.93351e-20	8.95802e-18		DLX5	8.73001	4.50241	2.54656e-18	4.87993e-16		AFF2	13.5842	2.26998	4.96684e-42	3.18932e-39		UBE2T	11.64	2.90041	2.57942e-31	1.45245e-28
FNDC3A	9.2404	1.57285	2.45577e-20	1.10967e-17		PCSK2	8.7279	1.47554	2.59439e-18	4.94568e-16		INA	13.4063	1.36868	5.55177e-41	3.50345e-38		FTH1	11.6102	0.898797	3.65782e-31	1.99821e-28
CCND2	9.23055	1.90637	2.69247e-20	1.2018e-17		SCARB2	8.48804	0.872521	2.10152e-17	3.77048e-15		CACNA2D3	13.3767	1.84683	8.27731e-41	5.13488e-38		YBX1	11.597	0.933752	4.26769e-31	2.29709e-28
PAM	9.16804	1.91096	4.81712e-20	2.08669e-17		DMD	8.45135	1.12792	2.87949e-17	5.09141e-15		ACHE	13.2873	2.45548	2.74403e-40	1.64647e-37		HAND1	11.591	4.79751	4.57679e-31	2.42775e-28
CUX1	9.16739	1.8067	4.846e-20	2.08669e-17		RERE	8.44114	0.79746	3.14252e-17	5.42544e-15		ISL1	13.2345	1.33051	5.54744e-40	3.27487e-37		DUT	11.5782	1.36068	5.31714e-31	2.78018e-28
ADORA2A	9.12937	2.70743	6.88996e-20	2.93232e-17		SOX4	8.42371	0.60713	3.64752e-17	6.23845e-15		ALCAM	13.22	1.53838	6.72293e-40	3.90581e-37		H1FX	11.5047	1.00967	1.24994e-30	6.44351e-28
CDC14B	9.12536	3.69537	7.14954e-20	3.00782e-17		TOX	8.28868	1.14296	1.14517e-16	1.89658e-14		LAYN	13.1896	2.91876	1.00702e-39	5.75907e-37		TOP2A	11.3984	3.95792	4.2591e-30	2.1651e-27
GCH1	8.98303	3.15539	2.63409e-19	1.09557e-16		PLS3	8.2465	2.72016	1.63103e-16	2.67701e-14		ZDHHC2	13.1539	1.91151	1.61639e-39	9.10174e-37		GNAS	11.3572	0.724639	6.83004e-30	3.42447e-27
DGKB	8.8482	2.2234	8.89416e-19	3.61706e-16		TNS3	8.20048	2.57262	2.39424e-16	3.87751e-14		SLC44A5	13.1364	2.17913	2.03569e-39	1.12891e-36		SMC4	11.347	2.33222	7.67524e-30	3.79623e-27
PACRG	8.79499	3.44512	1.43065e-18	5.7542e-16		IMMP2L	8.18106	1.36903	2.81363e-16	4.53663e-14		GRIA1	13.1155	2.35596	2.68554e-39	1.46707e-36		NUCKS1	11.3415	0.858348	8.17672e-30	3.99035e-27
TBC1D4	8.75176	2.79511	2.10047e-18	8.17866e-16		METRN	8.17173	1.54383	3.03999e-16	4.88012e-14		SLC8A1	12.9923	1.69342	1.35328e-38	7.28403e-36		BMPR1B	11.1676	2.74979	5.87144e-29	2.79092e-26
ADGRB3	8.73892	1.86551	2.35352e-18	9.0675e-16		COL18A1	8.15	1.89163	3.6392e-16	5.79123e-14		CADM3	12.9644	1.85381	1.94808e-38	1.03336e-35		NME2	11.1539	1.02636	6.8515e-29	3.21502e-26
CDH12	8.54797	3.03825	1.25267e-17	4.67848e-15		ZNF521	8.13646	1.98193	4.0699e-16	6.44859e-14		NFIB	12.9412	1.40775	2.63518e-38	1.37786e-35		ERH	11.0832	0.976081	1.51331e-28	7.01123e-26
CNTNAP4	8.43128	3.26533	3.41901e-17	1.25139e-14		AKAP13	8.09892	0.892275	5.54478e-16	8.63594e-14		MYRIP	12.9335	2.71631	2.9112e-38	1.50074e-35		GSTP1	11.0812	0.893234	1.54865e-28	7.08526e-26
SOBP	8.39045	1.78161	4.84284e-17	1.73777e-14		CACNA2D1	8.07466	1.08192	6.76628e-16	1.04495e-13		CHL1	12.9004	1.69517	4.47785e-38	2.2763e-35		UBE2C	10.8802	4.11161	1.4327e-27	6.24264e-25
EGFLAM	8.38658	4.2028	5.00475e-17	1.77843e-14		HIST1H2AC	7.97939	1.81871	1.47059e-15	2.19476e-13		CHRM3	12.896	2.29297	4.74297e-38	2.37805e-35		TYMS	10.8476	3.38467	2.04727e-27	8.81556e-25
PLCB4	8.38051	1.62643	5.27002e-17	1.85469e-14		PNRC1	7.97893	1.16672	1.47602e-15	2.19476e-13		GABRG2	12.838	2.76957	1.0042e-37	4.96685e-35		POU2F2	10.8394	1.66422	2.23832e-27	9.52615e-25
LIN7A	8.33512	2.80143	7.74205e-17	2.64829e-14		MOXD1	7.95377	2.51578	1.80927e-15	2.65948e-13		DGKG	12.8009	3.57398	1.62021e-37	7.90686e-35		MKI67	10.8251	4.42137	2.61916e-27	1.10189e-24
PRKCA	8.32444	2.26581	8.4729e-17	2.87145e-14		DLG2	7.94102	0.953017	2.00519e-15	2.92398e-13		AC109466.1	12.7642	2.24598	2.59668e-37	1.25054e-34		SFRP1	10.7949	1.21992	3.63717e-27	1.51277e-24
HDAC9	8.25884	2.64356	1.47092e-16	4.93919e-14		KCNH8	7.92154	1.26017	2.34582e-15	3.34083e-13		PAPPA	12.7528	2.54638	3.00656e-37	1.41081e-34		UBB	10.7743	0.881337	4.5537e-27	1.8727e-24
LOXL2	8.1183	4.77322	4.72743e-16	1.5449e-13		GRIK3	7.92106	1.8816	2.35496e-15	3.34084e-13		DOK6	12.7422	1.74026	3.44529e-37	1.59621e-34		PROX1	10.7412	2.29962	6.51842e-27	2.6509e-24
FUT8	8.11145	1.87741	5.00212e-16	1.6202e-13		DLX1	7.91921	1.85797	2.39023e-15	3.37779e-13		SYN2	12.7051	1.7103	5.5369e-37	2.5332e-34		PRC1	10.6856	3.12144	1.18839e-26	4.72785e-24
BCL11A	7.94163	2.03699	1.99541e-15	6.08618e-13		DNAJC1	7.91281	1.28507	2.5164e-15	3.54241e-13		GNAO1	12.6727	1.28684	8.37402e-37	3.78392e-34		NUSAP1	10.6694	4.45678	1.41551e-26	5.57087e-24
SPOCK1	7.93252	1.72036	2.14751e-15	6.4427e-13		ROR1	7.90357	1.67119	2.7103e-15	3.78625e-13		ANK3	12.6476	1.54984	1.15337e-36	5.14813e-34		PRDX2	10.6515	0.82113	1.71561e-26	6.68012e-24
DOK5	7.91019	3.46029	2.56997e-15	7.64744e-13		BCL11A	7.87848	1.64336	3.31376e-15	4.5942e-13		ELAVL4	12.6047	0.986028	1.98909e-36	8.66699e-34		GAP43	10.6448	0.975516	1.84367e-26	7.10317e-24
CAMK4	7.88216	1.28686	3.21781e-15	9.49798e-13		BICD1	7.78893	0.840433	6.75807e-15	8.83401e-13		RAB6B	12.5735	1.62742	2.95535e-36	1.27257e-33		SYTL4	10.6042	2.60567	2.84827e-26	1.0833e-23
KCNK3	7.8329	2.28277	4.76742e-15	1.39594e-12		ERBB3	7.68919	3.4961	1.48072e-14	1.85602e-12		ECEL1	12.5527	2.13191	3.84394e-36	1.63596e-33		PSMA7	10.4949	0.868104	9.121e-26	3.39297e-23
RAMP1	7.70916	1.23448	1.26644e-14	3.67882e-12		MEF2C	7.68154	2.25445	1.57191e-14	1.9636e-12		IQCJ-SCHIP1	12.4627	3.1408	1.19193e-35	5.01445e-33		TPI1	10.4943	0.866374	9.17746e-26	3.39297e-23
LEF1	7.69466	3.4129	1.41867e-14	4.08855e-12		RFTN2	7.66698	3.93448	1.76099e-14	2.18488e-12		HS6ST3	12.4594	1.86087	1.24305e-35	5.17009e-33		ISL1	10.4681	0.984075	1.21006e-25	4.42895e-23
CDK6	7.68518	1.25483	1.52781e-14	4.36869e-12		ETV1	7.54173	2.35928	4.63791e-14	5.60238e-12		LY6H	12.4467	1.91098	1.45681e-35	5.9911e-33		NASP	10.4627	1.17911	1.28148e-25	4.63065e-23
GPR139	7.67855	4.45984	1.60896e-14	4.56509e-12		SHISA9	7.46881	1.89533	8.09258e-14	9.67962e-12		SCN9A	12.4015	1.21531	2.56443e-35	1.0429e-32		PTGES3	10.462	0.827398	1.29047e-25	4.63065e-23
PDE10A	7.55426	2.23107	4.21236e-14	1.15922e-11		NCAM2	7.44901	1.17538	9.40421e-14	1.12118e-11		DLGAP2	12.358	1.851	4.41127e-35	1.77425e-32		H3F3A	10.4164	0.668463	2.08659e-25	7.41467e-23
RGS5	7.54934	1.35044	4.37475e-14	1.19493e-11		DLX2	7.37339	1.83352	1.66343e-13	1.90857e-11		SPTAN1	12.3109	1.20994	7.9136e-35	3.14832e-32		SEPTIN6	10.4012	0.986197	2.44793e-25	8.61508e-23
GNAS	7.54607	0.885756	4.48589e-14	1.21621e-11		SNX7	7.36597	1.08711	1.75868e-13	2.01154e-11		KCNK12	12.308	2.80969	8.20658e-35	3.22978e-32		HNRNPA2B1	10.3583	0.637212	3.83731e-25	1.33761e-22
SEZ6L	7.52844	1.30082	5.13504e-14	1.38197e-11		AUTS2	7.35931	0.870679	1.84861e-13	2.10127e-11		NSG1	12.2692	1.27706	1.32481e-34	5.15844e-32		RAN	10.3494	0.864438	4.21249e-25	1.45454e-22
GRK5	7.5237	1.9931	5.32483e-14	1.42258e-11		VWDE	7.32402	2.60625	2.40655e-13	2.69364e-11		SNCG	12.2663	3.79358	1.37315e-34	5.29039e-32		HOXC8	10.2584	4.14182	1.08522e-24	3.64406e-22
NRG3	7.48637	2.10716	7.08071e-14	1.85115e-11		VCAN	7.2842	1.6812	3.23581e-13	3.56728e-11		CHST8	12.255	2.34917	1.57908e-34	6.02039e-32		RANBP1	10.2107	1.27254	1.77557e-24	5.85476e-22
UNC13C	7.48015	5.43024	7.42373e-14	1.92706e-11		PLCB1	7.25778	1.02684	3.93492e-13	4.28637e-11		KLC1	12.2201	1.14566	2.42793e-34	9.16132e-32		SNRPB	10.1864	1.21106	2.28133e-24	7.45528e-22
SERGEF	7.4761	2.06467	7.65607e-14	1.97338e-11		COL9A3	7.19518	3.1311	6.23764e-13	6.73463e-11		MARCH11	12.1961	1.83998	3.26018e-34	1.21761e-31		BEX1	10.1259	0.782591	4.24239e-24	1.37412e-21
STK32B	7.45437	3.11324	9.02965e-14	2.31115e-11		FBXL7	7.13441	1.39205	9.72045e-13	1.02235e-10		GALR1	12.1805	2.00157	3.94617e-34	1.45893e-31		EEF1B2	10.1168	0.884797	4.65517e-24	1.49459e-21
LINC02055	7.45037	4.672	9.30805e-14	2.36586e-11		CALD1	7.10099	0.923849	1.23865e-12	1.28068e-10		TBX3	12.1619	1.37058	4.96165e-34	1.81602e-31		PCLAF	10.0747	3.19026	7.14573e-24	2.27427e-21
TRIM24	7.43536	1.41385	1.04283e-13	2.63231e-11		ANKRD50	7.09826	1.41423	1.26337e-12	1.30255e-10		NCS1	12.1483	1.33381	5.8545e-34	2.12159e-31		CENPV	10.0693	1.12171	7.55147e-24	2.38269e-21
PENK	7.36755	2.21011	1.73786e-13	4.27781e-11		CXXC5	7.05549	1.06857	1.71997e-12	1.75356e-10		SMAD9	12.12	1.42386	8.27771e-34	2.97032e-31		RPL23A	10.0397	0.799387	1.01949e-23	3.16223e-21
SLC16A12	7.24594	4.26908	4.29463e-13	1.0012e-10		IGFBP5	6.9754	1.04646	3.05002e-12	3.03353e-10		NEDD4L	12.1123	1.48717	9.08781e-34	3.22935e-31		HOXC9	10.038	4.59465	1.038e-23	3.19259e-21
AGBL4	7.15912	1.82641	8.11978e-13	1.84591e-10		AASS	6.97133	2.67323	3.13952e-12	3.11408e-10		TAGLN2	12.0428	1.48214	2.11569e-33	7.44582e-31		CALM1	10.0353	0.759079	1.06624e-23	3.25213e-21
ITM2C	7.10222	1.50941	1.22767e-12	2.72328e-10		SNTB1	6.96724	3.75336	3.23224e-12	3.18877e-10		GAP43	11.99	1.29099	4.00991e-33	1.39778e-30		PSIP1	10.0203	0.760939	1.24107e-23	3.75407e-21
SBF2	7.09265	1.23759	1.31571e-12	2.90099e-10		PDZRN3	6.91798	1.30157	4.58131e-12	4.44776e-10		SNHG14	11.889	1.02221	1.35004e-32	4.62155e-30		CYCS	9.98484	1.14849	1.77583e-23	5.28431e-21
HS3ST2	7.07962	4.5761	1.44551e-12	3.16809e-10		CRB1	6.87404	3.46821	6.24088e-12	5.91768e-10		SCN3B	11.8889	1.29457	1.35107e-32	4.62155e-30		SERPINE2	9.97454	2.25188	1.97018e-23	5.77191e-21
ST3GAL6	7.06567	1.55618	1.59841e-12	3.48235e-10		RALYL	6.84278	0.871202	7.76687e-12	7.28911e-10		FRMD4A	11.8378	1.5713	2.49039e-32	8.43988e-30		RTN1	9.96434	1.00058	2.18324e-23	6.34195e-21
KAT6B	7.06337	1.18608	1.62513e-12	3.5196e-10		XIST	6.82737	0.886185	8.64857e-12	8.05461e-10		NCAM1	11.7988	1.09947	3.95873e-32	1.3293e-29		SLC6A2	9.91824	2.82081	3.4681e-23	9.99495e-21
TRAPPC9	7.03142	1.75308	2.04438e-12	4.37581e-10		FNBP1L	6.80288	0.616246	1.02546e-11	9.502e-10		SCN2A	11.7924	1.44794	4.27359e-32	1.42198e-29		RPS5	9.90672	0.85569	3.89221e-23	1.11296e-20
SOX2-OT	6.91726	1.44051	4.60458e-12	9.63041e-10		MDK	6.80217	0.560005	1.03054e-11	9.52492e-10		CDH6	11.7652	1.43984	5.89689e-32	1.94443e-29		SLC18A1	9.84923	2.0878	6.90704e-23	1.94465e-20
PTPRM	6.88439	2.01	5.8034e-12	1.20006e-09		MDGA2	6.75178	1.37243	1.46046e-11	1.33303e-09		ANK2	11.7609	1.33021	6.20783e-32	2.02869e-29		LDHA	9.83098	1.00406	8.28105e-23	2.3137e-20
NR4A1	6.864	3.04154	6.69579e-12	1.36912e-09		AC068308.1	6.68568	4.16776	2.29853e-11	2.07213e-09		DOCK3	11.7519	1.90672	6.90541e-32	2.23668e-29		STMN4	9.7674	0.915292	1.55392e-22	4.27631e-20
NR4A2	6.81829	3.68121	9.213e-12	1.86301e-09		ID3	6.67769	1.40967	2.42738e-11	2.17756e-09		ANXA6	11.7282	1.58739	9.14199e-32	2.93514e-29		HNRNPA1	9.76337	0.632492	1.61689e-22	4.41641e-20
XYLT1	6.79537	1.52499	1.08037e-11	2.17268e-09		SPARC	6.64314	1.49243	3.0708e-11	2.7083e-09		NSG2	11.7173	1.35118	1.03907e-31	3.30704e-29		DYNLL1	9.75052	0.750021	1.83521e-22	4.9756e-20
SOX6	6.78911	2.14814	1.1283e-11	2.25667e-09		AP1S2	6.63952	0.768107	3.14699e-11	2.76883e-09		SLC6A15	11.7008	2.39074	1.26211e-31	3.9823e-29		PAFAH1B3	9.70864	0.886408	2.77011e-22	7.45506e-20
TEAD1	6.7799	1.00542	1.2026e-11	2.39218e-09		FOXP2	6.62115	2.9188	3.56413e-11	3.12083e-09		RBMS3	11.6761	1.34647	1.68841e-31	5.28184e-29		GFRA3	9.61515	4.64651	6.90091e-22	1.77873e-19
NKD1	6.77355	4.036	1.25663e-11	2.47448e-09		RPL23	6.61666	0.467872	3.67412e-11	3.20946e-09		SYT4	11.6399	1.93137	2.58374e-31	8.0142e-29		RPL21	9.53771	0.783732	1.46016e-21	3.71133e-19
METTL7A	6.77267	3.27519	1.26425e-11	2.47448e-09		LHFPL3	6.56842	3.98079	5.08509e-11	4.33844e-09		DUSP4	11.6151	1.69686	3.45385e-31	1.0623e-28		TUBB2B	9.44936	0.85722	3.40897e-21	8.48786e-19
CYSTM1	6.73391	1.92669	1.6516e-11	3.1816e-09		PLCG2	6.55938	0.937165	5.40322e-11	4.59915e-09		TUBB4A	11.5522	2.00423	7.19505e-31	2.19455e-28		RPL7	9.44552	0.76376	3.53636e-21	8.74556e-19
CDYL	6.66698	2.26543	2.61119e-11	4.97772e-09		RNF130	6.54689	0.784686	5.8746e-11	4.98878e-09		APC	11.5504	1.24219	7.34888e-31	2.22295e-28		TMSB4X	9.43712	0.712745	3.8315e-21	9.34911e-19
PTPRK	6.66523	1.54344	2.64248e-11	5.01127e-09		ZNF638	6.48657	0.631564	8.78109e-11	7.35461e-09		ENO2	11.5046	1.31776	1.25133e-30	3.75409e-28		SMS	9.42478	1.11664	4.31011e-21	1.03786e-18
CPEB4	6.61565	1.2535	3.69912e-11	6.94315e-09		PRKG1	6.45748	1.92741	1.06462e-10	8.77615e-09		ELMO1	11.4861	1.56225	1.55028e-30	4.61316e-28		TUBA1A	9.37182	0.832851	7.1291e-21	1.70544e-18
UNC80	6.60405	1.38257	4.00063e-11	7.47078e-09		GNAI2	6.44127	0.780108	1.1848e-10	9.65807e-09		TTLL7	11.4748	1.22305	1.76655e-30	5.2143e-28		NCL	9.36425	0.825809	7.65956e-21	1.82044e-18
TMTC4	6.57731	1.70455	4.79039e-11	8.8107e-09		AC125613.1	6.43137	3.65964	1.26458e-10	1.02856e-08		PDE4D	11.4431	1.50446	2.54635e-30	7.45592e-28		BANF1	9.36109	0.941297	7.89161e-21	1.86349e-18
MEG9	6.54039	3.43295	6.13583e-11	1.11246e-08		TBX2	6.36749	0.723926	1.92141e-10	1.5222e-08		DPYSL2	11.3842	0.966673	5.01519e-30	1.44536e-27		LSM3	9.35111	1.19078	8.67363e-21	2.02206e-18
PRR16	6.53082	2.94423	6.54124e-11	1.17939e-08		PHLDA1	6.36712	2.17559	1.92605e-10	1.52258e-08		OLFM2	11.3294	1.43549	9.38184e-30	2.68269e-27		SEC11A	9.3394	0.844384	9.68851e-21	2.24436e-18
MICU2	6.52769	1.26826	6.67937e-11	1.19839e-08		PRKCA	6.36525	1.21318	1.94975e-10	1.53799e-08		RASGRF2	11.3126	3.2927	1.13648e-29	3.22453e-27		CDK1	9.30716	3.98535	1.31301e-20	3.02249e-18
PPP1R9A	6.49302	1.28642	8.41309e-11	1.49479e-08		ARL15	6.36121	1.08107	2.00172e-10	1.57221e-08		AL445623.2	11.2972	2.01427	1.35401e-29	3.81215e-27		PTTG1	9.29783	3.2414	1.4334e-20	3.279e-18
CAMTA1	6.43028	0.886427	1.27369e-10	2.2094e-08		RBMS1	6.35612	0.662954	2.06916e-10	1.61134e-08		RASGEF1B	11.2488	2.39586	2.34772e-29	6.55946e-27		GINS2	9.15279	2.79504	5.54829e-20	1.22333e-17
NME7	6.39962	1.4101	1.55762e-10	2.67654e-08		CDH19	6.35572	3.83755	2.07452e-10	1.61209e-08		PLCE1	11.2257	2.25321	3.05052e-29	8.45849e-27		MYL6	9.13615	0.715678	6.47146e-20	1.41834e-17
NRCAM	6.38485	1.1747	1.7157e-10	2.92164e-08		AC099792.1	6.34798	4.19569	2.18154e-10	1.68086e-08		NXPH1	11.1983	2.02017	4.15591e-29	1.14369e-26		ZNF738	9.1339	1.47087	6.60756e-20	1.43954e-17
SYBU	6.3848	1.93073	1.71622e-10	2.92164e-08		GPM6B	6.34767	1.60783	2.18598e-10	1.68086e-08		ADGRL2	11.1969	2.01022	4.22073e-29	1.15286e-26		FBLN1	9.09554	1.33463	9.41184e-20	2.02637e-17
ARHGEF3	6.35064	1.86343	2.14416e-10	3.61652e-08		ZNF462	6.34031	0.889727	2.2931e-10	1.75585e-08		RUNDC3B	11.0827	1.4555	1.52224e-28	4.12707e-26		PSMB3	9.08831	1.04001	1.00593e-19	2.15311e-17
GAS7	6.34576	2.05193	2.21324e-10	3.71592e-08		CHD6	6.3384	0.886156	2.32163e-10	1.77399e-08		SYN3	11.0314	1.77016	2.69708e-28	7.25851e-26		RPSA	9.06836	0.626211	1.20823e-19	2.57108e-17
PLD3	6.34245	0.908723	2.2614e-10	3.77944e-08		ARMH4	6.29585	1.36661	3.05712e-10	2.2929e-08		ISLR2	11.0174	1.91988	3.15118e-28	8.41871e-26		HAND2-AS1	9.01471	0.751733	1.97387e-19	4.12833e-17
HS6ST3	6.33577	1.3592	2.36152e-10	3.92881e-08		ATF7IP	6.29295	0.870111	3.11483e-10	2.33141e-08		PLPPR3	11.0036	1.16168	3.67191e-28	9.73882e-26		TUBB4B	8.99296	1.09528	2.40654e-19	4.97637e-17
RAB3C	6.31073	0.989262	2.77717e-10	4.57871e-08		ITGB8	6.27057	1.33839	3.59727e-10	2.67609e-08		LINC00632	10.989	1.10719	4.31738e-28	1.13684e-25		NDUFC2	8.94991	0.746829	3.55761e-19	7.234e-17
NCALD	6.26369	1.56565	3.75979e-10	6.08903e-08		DDR1	6.23434	1.75523	4.53692e-10	3.32112e-08		KLHL13	10.9856	1.25874	4.48212e-28	1.17179e-25		PBK	8.93836	4.86941	3.94977e-19	7.98705e-17
CACNG4	6.17761	1.53719	6.50809e-10	1.01944e-07		TRHDE	6.20388	3.36468	5.50882e-10	4.00056e-08		NMNAT2	10.966	1.52497	5.56664e-28	1.445e-25		PEBP1	8.90811	0.68754	5.19101e-19	1.04394e-16
SUSD1	6.17489	1.92506	6.62096e-10	1.03121e-07		CADM2	6.18565	1.0336	6.18476e-10	4.44731e-08		TSPAN7	10.9554	1.16033	6.26205e-28	1.61406e-25		PARP1	8.88111	0.910028	6.61939e-19	1.31672e-16
STK33	6.14	1.8047	8.2523e-10	1.27984e-07		ZEB2	6.17186	0.651071	6.74932e-10	4.81544e-08		AC092691.1	10.8805	1.69751	1.42851e-27	3.65629e-25		MT-CO3	8.86074	0.764277	7.94835e-19	1.55571e-16
MBNL2	6.12973	1.26959	8.80273e-10	1.35373e-07		NECTIN3	6.16995	1.16758	6.83116e-10	4.86435e-08		EPB41L1	10.8774	1.40445	1.47782e-27	3.75623e-25		CKB	8.82442	0.738549	1.10027e-18	2.10842e-16
ETS2	6.11951	2.17359	9.38621e-10	1.43742e-07		USP3	6.16924	1.23345	6.86195e-10	4.87678e-08		REEP1	10.8726	1.42757	1.55687e-27	3.92987e-25		ASPM	8.81526	4.13729	1.19412e-18	2.27636e-16
PTPRN2	6.11776	1.34474	9.48979e-10	1.44723e-07		NOTCH1	6.16574	3.15363	7.01539e-10	4.96654e-08		ABCB1	10.8649	1.2961	1.6943e-27	4.24746e-25		ANXA2	8.79952	0.945223	1.37403e-18	2.60575e-16
PDS5B	6.11426	1.0037	9.70031e-10	1.4732e-07		RFX3	6.16042	0.800011	7.25511e-10	5.10662e-08		KIF5A	10.8634	1.28491	1.72295e-27	4.28991e-25		ACTB	8.78715	0.629832	1.53405e-18	2.87937e-16
SDK2	6.08084	2.50157	1.19551e-09	1.80069e-07		PDE5A	6.15576	1.60778	7.47191e-10	5.23907e-08		FAM219A	10.8482	1.42695	2.03302e-27	5.02774e-25		RPL19	8.78283	0.761149	1.59412e-18	2.97686e-16
ARID1B	6.06819	0.87965	1.29363e-09	1.93258e-07		TENM1	6.14259	1.98999	8.11863e-10	5.65937e-08		SMAD1	10.8285	1.21518	2.5226e-27	6.19662e-25		SMC3	8.76352	0.877233	1.89251e-18	3.51613e-16
KCNMA1	6.04798	1.54033	1.46675e-09	2.17347e-07		FTX	6.11546	0.569711	9.62795e-10	6.62392e-08		FBXO30	10.8209	1.45162	2.74147e-27	6.68938e-25		H2AFY	8.74548	0.788749	2.22077e-18	4.08454e-16
SLCO3A1	6.04586	1.33534	1.48615e-09	2.18201e-07		ARRDC3	6.09117	0.811041	1.12088e-09	7.65396e-08		RAB3C	10.7758	1.17864	4.47984e-27	1.08587e-24		TH	8.72063	1.63649	2.76666e-18	5.06312e-16
RTL1	6.0454	3.77039	1.4904e-09	2.18201e-07		FAM13A	6.03637	1.75561	1.57622e-09	1.05856e-07		SSTR2	10.7735	3.22553	4.58985e-27	1.10522e-24		ILF2	8.70113	0.87964	3.28598e-18	5.95398e-16
TSHZ2	6.0239	1.00271	1.70261e-09	2.47291e-07		AC009041.2	6.03199	2.87599	1.61955e-09	1.08368e-07		PJA2	10.7281	1.01924	7.51546e-27	1.79787e-24		KPNA2	8.69557	1.70376	3.45106e-18	6.22228e-16
CHST1	5.97515	2.08649	2.29874e-09	3.27655e-07		DACH1	6.02849	1.23033	1.65499e-09	1.10336e-07		BCL2	10.7168	1.31731	8.49145e-27	2.01815e-24		NDUFB11	8.69006	0.764368	3.62263e-18	6.4996e-16
TBL1X	5.97502	1.50638	2.30068e-09	3.27655e-07		KDM5B	5.9804	0.578611	2.22594e-09	1.46007e-07		NCOA7	10.6958	1.01633	1.06475e-26	2.51426e-24		HMGN1	8.64245	0.627919	5.50204e-18	9.54409e-16
ATP8B1	5.94643	3.81095	2.74055e-09	3.84318e-07		NKAIN2	5.93435	2.54844	2.95007e-09	1.90433e-07		STX7	10.6928	1.28432	1.10013e-26	2.58113e-24		PHPT1	8.63678	0.866526	5.78194e-18	9.9823e-16
EIF3J	5.94311	1.34999	2.79657e-09	3.90676e-07		AC105389.3	5.93054	1.84261	3.01937e-09	1.94563e-07		DTNA	10.6457	1.49074	1.82581e-26	4.25646e-24		SAMD1	8.58133	1.10902	9.37799e-18	1.58909e-15
DDC	5.93041	1.77555	3.0218e-09	4.18943e-07		AKT3	5.91353	0.658084	3.34843e-09	2.13885e-07		FEZ1	10.637	1.57849	2.00399e-26	4.61309e-24		SYNE2	8.56162	1.2289	1.11289e-17	1.8515e-15
PRKN	5.91563	1.88344	3.30601e-09	4.56617e-07		EPC1	5.87784	0.601979	4.15648e-09	2.61394e-07		PRKACB	10.625	1.14297	2.27978e-26	5.21515e-24		PCNA	8.5355	2.12486	1.39548e-17	2.30072e-15
CHRNA3	5.91301	0.861161	3.35913e-09	4.62209e-07		FXYD1	5.85873	2.83362	4.66418e-09	2.91818e-07		FHOD3	10.6004	1.37562	2.96836e-26	6.74813e-24		GTSE1	8.53386	4.213	1.41544e-17	2.32317e-15
HIGD1C	5.89846	5.10186	3.66904e-09	5.01083e-07		SPON1	5.85637	1.62377	4.73093e-09	2.94986e-07		PCBP3	10.59	1.33618	3.31612e-26	7.49219e-24		PARK7	8.53293	0.710201	1.42684e-17	2.32478e-15
PCLO	5.89358	0.865527	3.77909e-09	5.14195e-07		SSBP3	5.85353	0.580449	4.81258e-09	2.99567e-07		LINGO2	10.5877	1.65817	3.39963e-26	7.63373e-24		CCT5	8.47902	0.842611	2.27095e-17	3.61388e-15
MALAT1	5.89239	0.393769	3.80658e-09	5.16017e-07		CHD9	5.82659	0.473215	5.65702e-09	3.49751e-07		AC073050.1	10.5597	1.82594	4.57993e-26	1.02213e-23		LMO1	8.47656	2.0482	2.31954e-17	3.67522e-15
FOS	5.86744	1.68991	4.42584e-09	5.97749e-07		COL9A2	5.80575	2.08118	6.40797e-09	3.94182e-07		KIF26B	10.5346	1.46071	5.98204e-26	1.32696e-23		EYA1	8.45865	1.66314	2.70492e-17	4.24904e-15
PEG10	5.84539	1.25077	5.05392e-09	6.77577e-07		TPM2	5.78263	1.28572	7.35438e-09	4.5013e-07		S100A6	10.5261	1.24644	6.54625e-26	1.44337e-23		SET	8.45507	0.617513	2.78913e-17	4.35292e-15
AMPD2	5.79807	2.77335	6.70844e-09	8.8641e-07		IER2	5.71369	1.19709	1.10555e-08	6.68827e-07		TIMP2	10.5178	1.16983	7.15588e-26	1.56834e-23		CFL1	8.45483	0.601016	2.79483e-17	4.35292e-15
KCNB1	5.7872	1.73725	7.15687e-09	9.38884e-07		ZMYM2	5.67805	0.582695	1.36238e-08	8.12124e-07		AC008415.1	10.5082	2.47193	7.92022e-26	1.72552e-23		DTYMK	8.42569	1.87416	3.58619e-17	5.56179e-15
KCNN3	5.78462	3.13894	7.26748e-09	9.4999e-07		KCTD12	5.66289	1.05983	1.48842e-08	8.77258e-07		CACNA1B	10.4295	1.45969	1.81836e-25	3.91493e-23		PPIA	8.40741	0.599109	4.19148e-17	6.4731e-15
TPH1	5.78375	5.00871	7.30539e-09	9.51547e-07		CTNNA1	5.66178	0.707448	1.49808e-08	8.80114e-07		LINC02691	10.4142	1.68597	2.13598e-25	4.57188e-23		ATP5MC3	8.37369	0.703199	5.58414e-17	8.55168e-15
KCNK9	5.77358	5.19739	7.76067e-09	1.0037e-06		CDK14	5.63681	0.884836	1.73226e-08	1.00959e-06		GNG2	10.4086	1.04012	2.26498e-25	4.81979e-23		ATAD2	8.34259	2.82242	7.26815e-17	1.09818e-14
PRCD	5.75926	1.55337	8.44837e-09	1.08118e-06		ZFP36L1	5.63565	1.7719	1.74402e-08	1.01262e-06		MAP4	10.399	0.982874	2.50599e-25	5.30183e-23		FAU	8.34222	0.656628	7.29099e-17	1.09818e-14
QDPR	5.73228	0.909286	9.9087e-09	1.25926e-06		PUM1	5.63548	0.615258	1.74575e-08	1.01262e-06		HHIP	10.3686	1.8057	3.44701e-25	7.2508e-23		ENDOG	8.30203	2.50803	1.02347e-16	1.52899e-14
SMIM3	5.72952	4.63127	1.00714e-08	1.27551e-06		ANTXR1	5.6204	1.21035	1.90512e-08	1.10157e-06		CNKSR2	10.3663	1.38219	3.52965e-25	7.38221e-23		RPS9	8.3006	0.629798	1.03587e-16	1.54122e-14
FMNL2	5.72409	1.16388	1.03989e-08	1.31245e-06		ADGRA3	5.60832	1.2143	2.04304e-08	1.1739e-06		YWHAH	10.3651	1.04487	3.5723e-25	7.42896e-23		RRM2	8.25103	4.1857	1.57031e-16	2.299e-14
SLC4A10	5.6868	3.46424	1.29439e-08	1.61693e-06		MXRA8	5.59967	2.00765	2.1476e-08	1.23204e-06		GATA3	10.349	1.05116	4.22725e-25	8.69223e-23		EBF1	8.23879	1.52776	1.73955e-16	2.51658e-14
SFMBT2	5.64689	2.74604	1.63373e-08	2.03388e-06		MAPK10	5.59859	0.71165	2.16102e-08	1.2378e-06		UNC5B	10.2808	1.73254	8.59701e-25	1.75787e-22		GATA3-AS1	8.22767	1.78537	1.90894e-16	2.73997e-14
ARFGEF3	5.64142	1.29182	1.68658e-08	2.09256e-06		NRIP1	5.59523	0.948302	2.20325e-08	1.25805e-06		KCNB2	10.2768	1.79211	8.96893e-25	1.82373e-22		CKS2	8.19143	2.24488	2.58148e-16	3.64806e-14
VPS13C	5.62949	1.01453	1.8074e-08	2.23489e-06		LINC01776	5.58628	1.34575	2.31991e-08	1.31441e-06		NFIC	10.2658	1.36816	1.00527e-24	2.0328e-22		ATP5PO	8.16181	0.70174	3.30045e-16	4.61067e-14
COX4I2	5.61573	5.43985	1.95735e-08	2.37475e-06		MAN1A2	5.55311	0.849166	2.80625e-08	1.56572e-06		RASAL2	10.2284	1.40669	1.47925e-24	2.97485e-22		RPL18A	8.15934	0.743878	3.36846e-16	4.67004e-14
SORCS3	5.59409	3.03174	2.21777e-08	2.67015e-06		NRXN1	5.54822	0.654813	2.88588e-08	1.60526e-06		SNRPN	10.2055	0.960906	1.87269e-24	3.72513e-22		ACAT2	8.13391	1.30153	4.15651e-16	5.71927e-14
SIK3	5.57034	1.32462	2.54241e-08	3.02126e-06		LARGE1	5.54006	1.02406	3.02368e-08	1.67681e-06		HEATR5A	10.1925	1.26957	2.14257e-24	4.23892e-22		HNRNPA3	8.11831	0.604349	4.72723e-16	6.4802e-14
C1QL1	5.56827	1.61873	2.57282e-08	3.0475e-06		CDH13	5.53454	1.29542	3.12041e-08	1.72784e-06		GUCY1A1	10.1344	1.47307	3.88673e-24	7.56693e-22		RPL8	8.10422	0.769251	5.30869e-16	7.25013e-14
APP	5.54424	0.665924	2.95233e-08	3.46326e-06		BAZ2B	5.53366	0.616439	3.13614e-08	1.73131e-06		C1orf21	10.1319	1.15943	3.98952e-24	7.71039e-22		TPX2	8.10021	3.74535	5.4862e-16	7.43705e-14
AL391807.1	5.54369	1.18771	2.96167e-08	3.46326e-06		CECR2	5.49714	0.942319	3.85991e-08	2.11809e-06		PSD3	10.1315	1.17585	4.00255e-24	7.71039e-22		RPS19	8.09974	0.6145	5.50775e-16	7.43871e-14
TTC8	5.53683	1.20015	3.07997e-08	3.59013e-06		CLASP1	5.49441	0.625712	3.9201e-08	2.1479e-06		TMEM233	10.0897	4.39587	6.13538e-24	1.16959e-21		TMEM132C	8.09492	2.39151	5.73035e-16	7.68265e-14
RAB27A	5.45121	2.57533	5.00289e-08	5.66906e-06		RCN2	5.49387	0.469207	3.93212e-08	2.1484e-06		ATP1B3	10.0711	1.11984	7.41122e-24	1.40548e-21		ARPC3	8.07719	0.708416	6.62741e-16	8.82072e-14
NRP1	5.44366	0.919885	5.21973e-08	5.86034e-06		ALK	5.48395	1.03073	4.15937e-08	2.26543e-06		NDRG4	10.069	1.20215	7.57155e-24	1.42849e-21		RPS6	8.07303	0.677962	6.85721e-16	9.09351e-14
CD44	5.44094	1.56858	5.29994e-08	5.93221e-06		ITGA4	5.47385	3.24446	4.40357e-08	2.39132e-06		SYT1	10.0538	1.04775	8.84275e-24	1.65611e-21		CENPK	8.05942	2.58123	7.66586e-16	9.98499e-14
GDA	5.43606	5.59482	5.44707e-08	6.05982e-06		LMNA	5.4563	1.00825	4.86146e-08	2.61284e-06		CASZ1	10.0535	1.39157	8.86856e-24	1.65611e-21		RAD51AP1	8.05942	3.45249	7.66586e-16	9.98499e-14
FGF14	5.43358	1.29184	5.52353e-08	6.12627e-06		PBX1	5.44214	0.668134	5.26439e-08	2.81699e-06		RGS9	10.0451	1.5493	9.65332e-24	1.7885e-21		RPS16	8.05457	0.597655	7.97588e-16	1.03154e-13
GREB1L	5.43238	1.44447	5.56072e-08	6.14888e-06		HOXB2	5.44055	1.2264	5.31168e-08	2.83814e-06		MAP1LC3A	10.0449	1.15325	9.67521e-24	1.7885e-21		SRSF9	8.03078	0.731622	9.68547e-16	1.23518e-13
SLC22A17	5.42971	1.10242	5.64455e-08	6.19895e-06		MOB3B	5.43918	2.00442	5.35253e-08	2.8558e-06		CALY	10.0296	1.47488	1.12991e-23	2.07819e-21		GABARAP	8.01867	0.639612	1.06893e-15	1.35377e-13
KCNQ2	5.42432	1.01339	5.81741e-08	6.33699e-06		NXN	5.43716	0.959153	5.41352e-08	2.87995e-06		SPTBN1	10.0174	0.952277	1.27861e-23	2.33993e-21		RPS13	8.01017	0.749214	1.1455e-15	1.44574e-13
RIMS2	5.41562	1.04018	6.10752e-08	6.63327e-06		EFNA5	5.43077	0.845554	5.61129e-08	2.98083e-06		PWRN1	9.98882	1.65203	1.70594e-23	3.10642e-21		CCDC68	7.98524	3.25318	1.40248e-15	1.764e-13
VLDLR-AS1	5.37226	2.18158	7.77552e-08	8.3214e-06		EFNB2	5.41694	1.00124	6.06265e-08	3.20201e-06		DGKI	9.96714	1.33024	2.12261e-23	3.84603e-21		NUF2	7.91687	3.04294	2.43573e-15	3.04267e-13
PCNX2	5.33359	1.30752	9.62877e-08	1.00981e-05		ROBO1	5.40406	1.01432	6.51491e-08	3.42112e-06		CRMP1	9.94325	0.890936	2.69883e-23	4.84215e-21		MGST3	7.9046	0.630164	2.68796e-15	3.33498e-13
PKIA	5.32807	0.807663	9.92618e-08	1.03802e-05		RBM39	5.38304	0.380901	7.32371e-08	3.81302e-06		SYNM	9.94019	1.77685	2.78308e-23	4.96896e-21		CENPH	7.87649	2.66582	3.36701e-15	4.1216e-13
PLEKHM3	5.31431	1.40035	1.07064e-07	1.11643e-05		LRRC4C	5.36112	0.85939	8.27096e-08	4.26311e-06		RAB3B	9.90603	1.84924	3.91922e-23	6.96347e-21		KNL1	7.80981	4.13414	5.72733e-15	6.85053e-13
KCNH5	5.24968	1.3771	1.52367e-07	1.56212e-05		RARA	5.35531	1.05112	8.54081e-08	4.39048e-06		FAM102B	9.90293	1.5303	4.04241e-23	7.14765e-21		HIST1H4C	7.7706	1.66356	7.81126e-15	9.22258e-13
CYB561	5.24908	1.4747	1.52863e-07	1.56283e-05		LINC01748	5.34917	4.1907	8.83581e-08	4.52941e-06		PLXNA4	9.88976	1.37116	4.61127e-23	8.07546e-21		NDUFA13	7.75569	0.600757	8.78649e-15	1.03407e-12
CYB5A	5.23559	1.40752	1.64459e-07	1.6767e-05		PHF21A	5.33506	0.728281	9.55106e-08	4.88921e-06		KIF5C	9.88903	0.911348	4.64518e-23	8.09611e-21		CENPU	7.7364	3.08798	1.02269e-14	1.19589e-12
NLGN1	5.207	1.21839	1.91914e-07	1.94578e-05		TIA1	5.31749	0.582393	1.05209e-07	5.36318e-06		L1CAM	9.87793	0.990572	5.18946e-23	9.00187e-21		FUS	7.73322	0.538394	1.04856e-14	1.22224e-12
AHI1	5.20447	1.06375	1.94549e-07	1.96704e-05		FRMD6	5.31214	2.2562	1.08344e-07	5.50001e-06		REEP2	9.87212	1.30764	5.49879e-23	9.49345e-21		TTC9B	7.70154	0.904774	1.34436e-14	1.55221e-12
NXN	5.20074	1.28936	1.98493e-07	2.00139e-05		SRSF11	5.30879	0.348392	1.10358e-07	5.57902e-06		CPNE8	9.84607	1.24281	7.12794e-23	1.22483e-20		CCNI	7.68194	0.569327	1.56702e-14	1.79795e-12
PPFIBP2	5.19241	2.06985	2.07588e-07	2.08734e-05		MAP4K4	5.30045	0.428675	1.15516e-07	5.83171e-06		ST6GAL2	9.8358	1.5209	7.89405e-23	1.35014e-20		PPP1R14B	7.67261	0.693177	1.6853e-14	1.92762e-12
GAL	5.17252	1.04327	2.30951e-07	2.30958e-05		PLP1	5.29112	2.41942	1.21566e-07	6.11189e-06		CCDC92	9.83031	1.12753	8.33613e-23	1.41912e-20		CENPW	7.66363	2.7723	1.8075e-14	2.05454e-12
LRBA	5.13699	1.05746	2.79177e-07	2.74682e-05		PLCL1	5.2831	1.14102	1.27013e-07	6.3595e-06		NAV2	9.81975	1.31852	9.25695e-23	1.56858e-20		NUDT1	7.65523	1.8008	1.92963e-14	2.17983e-12
NCOR2	5.11788	1.32027	3.08982e-07	3.03192e-05		JPX	5.26177	0.548868	1.42672e-07	7.08538e-06		ERC2	9.7782	1.38956	1.39678e-22	2.35593e-20		RPS24	7.64882	0.670057	2.0283e-14	2.27723e-12
PTBP3	5.11614	1.17911	3.1186e-07	3.05127e-05		DDX17	5.24775	0.313935	1.53965e-07	7.60057e-06		ABLIM1	9.75724	1.34395	1.71764e-22	2.88382e-20		DCTN3	7.62853	0.774804	2.37448e-14	2.64965e-12
SIK2	5.10541	1.70768	3.30079e-07	3.20457e-05		SGCD	5.24562	1.58023	1.55757e-07	7.66245e-06		ARHGEF28	9.75542	1.13569	1.74869e-22	2.92255e-20		ORC6	7.6213	2.70917	2.51141e-14	2.79392e-12
WNT4	5.07286	2.95799	3.91873e-07	3.77445e-05		ID2	5.23891	0.810024	1.61529e-07	7.93573e-06		MARCH4	9.74394	2.021	1.95809e-22	3.25763e-20		UBE2S	7.61981	1.017	2.54044e-14	2.81765e-12
PDCD4	5.05068	1.07062	4.40249e-07	4.20719e-05		PHLDB2	5.15475	2.38222	2.53963e-07	1.20405e-05		DNER	9.73227	1.54574	2.19639e-22	3.63757e-20		PSMA2	7.61081	0.721289	2.72393e-14	3.01204e-12
PPFIA2	5.03963	1.27338	4.66437e-07	4.44585e-05		RPS20	5.14955	0.387975	2.61112e-07	1.23569e-05		SYNE1	9.73013	1.46729	2.24303e-22	3.69807e-20		SEPTIN7	7.6036	0.404836	2.88005e-14	3.16555e-12
RAB22A	5.03535	1.42305	4.76983e-07	4.52282e-05		INTS6L	5.14036	1.60309	2.74207e-07	1.29166e-05		LPAR1	9.71479	1.20747	2.60785e-22	4.28026e-20		TMSB10	7.59311	0.667271	3.12319e-14	3.42252e-12
DCLK1	5.03535	0.946747	4.76983e-07	4.52282e-05		PLCB4	5.13493	0.78373	2.82246e-07	1.32442e-05		SHANK2	9.67923	1.55724	3.69493e-22	6.03742e-20		RPS15	7.57737	0.632944	3.52622e-14	3.85263e-12
NBEA	5.01832	0.808058	5.21266e-07	4.91723e-05		ZBTB18	5.13126	1.70125	2.87804e-07	1.34686e-05		PTPRN2	9.67562	1.00462	3.82747e-22	6.22619e-20		RPL3	7.55663	0.592304	4.13647e-14	4.43985e-12
CACNG3	5.0167	5.63472	5.25655e-07	4.94588e-05		RNF13	5.11545	0.857706	3.12993e-07	1.45195e-05		MAGI2	9.65709	1.24412	4.5869e-22	7.42854e-20		CENPN	7.52216	3.56206	5.38769e-14	5.7158e-12
NPTN	5.00105	1.02089	5.70181e-07	5.32377e-05		MMP2	5.11437	1.39707	3.1479e-07	1.45843e-05		C11orf80	9.65521	1.49751	4.6719e-22	7.53287e-20		RPS4Y1	7.51451	0.924386	5.71254e-14	6.0255e-12
HIPK2	4.99226	0.989038	5.96767e-07	5.54372e-05		KLF12	5.09028	0.8477	3.57533e-07	1.6378e-05		PTPRR	9.6489	1.16553	4.96871e-22	7.9763e-20		HNRNPDL	7.50659	0.484465	6.06889e-14	6.38297e-12
CPE	4.96312	0.879229	6.93691e-07	6.34744e-05		PDE4B	5.0795	0.990344	3.78425e-07	1.72487e-05		BRINP1	9.60887	2.79526	7.33492e-22	1.17234e-19		MT-ND1	7.50484	0.644318	6.15045e-14	6.45021e-12
GPR158	4.94761	2.63699	7.51308e-07	6.80659e-05		ARHGAP42	5.07336	2.05576	3.90853e-07	1.77489e-05		TNPO1	9.60185	0.965887	7.85193e-22	1.24952e-19		RPS2	7.49427	0.611444	6.66693e-14	6.9719e-12
SEZ6L2	4.91865	0.927253	8.71413e-07	7.8173e-05		HOXD3	5.07009	0.740801	3.9763e-07	1.80343e-05		PACS1	9.59583	1.33976	8.32478e-22	1.31903e-19		SUMO1	7.49072	0.726155	6.84977e-14	7.10223e-12
CACNA2D1	4.9147	0.802918	8.89207e-07	7.9187e-05		LGI4	5.06955	2.7766	3.98761e-07	1.80632e-05		EPS15	9.58996	1.34661	8.81215e-22	1.39023e-19		CLSPN	7.48534	3.25103	7.1362e-14	7.35752e-12
DYNC2H1	4.9083	1.33816	9.18708e-07	8.16156e-05		TTC28	5.06133	0.630182	4.16343e-07	1.88131e-05		TUBB3	9.56859	0.901565	1.08375e-21	1.70242e-19		COX5A	7.47355	0.694076	7.80589e-14	8.02537e-12
CCPG1	4.8885	1.49022	1.01606e-06	8.96115e-05		PKN2	5.06008	0.687988	4.19085e-07	1.89016e-05		PLPPR4	9.56023	1.65089	1.17493e-21	1.83776e-19		SMC1A	7.47074	1.12447	7.9743e-14	8.15272e-12
NEGR1	4.88026	1.00952	1.05945e-06	9.29899e-05		GLI3	5.04748	2.47455	4.47678e-07	2.01049e-05		PLPPR2	9.54712	2.02233	1.33347e-21	2.07687e-19		YWHAQ	7.46409	0.48199	8.38748e-14	8.55125e-12
IFT57	4.87962	1.55839	1.06291e-06	9.30711e-05		NIN	5.04153	1.15181	4.61812e-07	2.07142e-05		CNTN1	9.53641	1.06053	1.47866e-21	2.29324e-19		SRSF7	7.45585	0.721752	8.92869e-14	9.07775e-12
TNRC6C	4.86977	1.11868	1.1173e-06	9.75996e-05		ROBO2	5.03502	1.28966	4.77793e-07	2.13881e-05		YWHAG	9.52866	0.976177	1.59331e-21	2.46062e-19		FOXP1	7.44648	0.773082	9.58658e-14	9.66607e-12
TMEM51	4.85738	2.47652	1.18947e-06	0.00010341		KLHL24	5.03278	0.73556	4.83429e-07	2.16044e-05		FSD1L	9.52263	1.13967	1.68852e-21	2.59671e-19		NCAPG	7.4446	4.54105	9.72416e-14	9.77785e-12
CADM1	4.852	0.634494	1.22224e-06	0.000106007		GSK3B	5.02487	0.52035	5.03776e-07	2.24588e-05		NAV1	9.50413	1.11333	2.01726e-21	3.08928e-19		ZWINT	7.43053	3.10773	1.08164e-13	1.08428e-11
DPP6	4.83409	0.923625	1.33755e-06	0.00011519		RBBP6	5.02035	0.766062	5.15782e-07	2.29661e-05		PPFIA2	9.49922	1.45179	2.11471e-21	3.22502e-19		PSMB6	7.38854	0.717371	1.48451e-13	1.45669e-11
TIMP3	4.82976	1.06886	1.36695e-06	0.00011717		N4BP2L2	5.01705	0.404495	5.24714e-07	2.33354e-05		TBX20	9.49772	1.34933	2.14536e-21	3.25819e-19		RPL10	7.38708	0.748697	1.50086e-13	1.46879e-11
ITPR1	4.82617	2.04847	1.39181e-06	0.000119022		DPYSL3	5.00112	0.432207	5.69977e-07	2.52258e-05		PCA3	9.48713	2.81404	2.3748e-21	3.59174e-19		PSMC3	7.38653	0.944269	1.50715e-13	1.47102e-11
RALGAPA1	4.82424	0.829109	1.40538e-06	0.000119903		CTTNBP2	4.98625	1.2312	6.15632e-07	2.72135e-05		DKK3	9.47364	1.37703	2.70259e-21	4.07067e-19		HELLS	7.38457	1.51287	1.52952e-13	1.48888e-11
PRKCE	4.81227	1.16236	1.49224e-06	0.000126723		LRP6	4.9803	0.890216	6.34846e-07	2.79952e-05		GPR155	9.46334	1.8512	2.98266e-21	4.47412e-19		HBG2	7.35625	0.825382	1.89155e-13	1.82191e-11
BHLHE40	4.80877	4.03901	1.51859e-06	0.000128365		ZSWIM6	4.9565	0.674969	7.17746e-07	3.12741e-05		SERINC1	9.44755	0.926367	3.46852e-21	5.18169e-19		MDK	7.35389	0.583454	1.92523e-13	1.84948e-11
SPINT2	4.80394	1.16776	1.55573e-06	0.0001309		CDH2	4.95482	0.606799	7.23968e-07	3.15077e-05		GPI	9.43154	1.07472	4.04113e-21	6.01257e-19		GMNN	7.3474	2.42059	2.02103e-13	1.92477e-11
CACNB2	4.7888	1.55767	1.67785e-06	0.000139889		PTPN12	4.93918	0.726805	7.8452e-07	3.38212e-05		AIG1	9.4235	1.14946	4.36287e-21	6.46499e-19		H3F3B	7.34716	0.540578	2.02464e-13	1.92477e-11
ST18	4.77591	2.16924	1.789e-06	0.000148816		RALGAPA2	4.9317	0.98136	8.15172e-07	3.50189e-05		ACSL4	9.41065	1.20945	4.93082e-21	7.27714e-19		DNMT1	7.32406	1.20382	2.40582e-13	2.25783e-11
BAZ2B	4.75289	0.774168	2.0053e-06	0.000165679		TRPS1	4.92812	1.28633	8.30262e-07	3.55836e-05		KIFAP3	9.40229	0.94156	5.33868e-21	7.84743e-19		LMNB1	7.30652	1.68118	2.74148e-13	2.54673e-11
NIBAN1	4.75206	3.58377	2.01353e-06	0.000165985		ANKRD10	4.92536	0.654243	8.42063e-07	3.60472e-05		ADD2	9.38494	1.18772	6.29508e-21	9.21624e-19		ENO1	7.30305	0.616734	2.81316e-13	2.6067e-11
FAM135B	4.74921	2.75652	2.04216e-06	0.000167666		DPP10	4.8947	2.08147	9.84562e-07	4.18051e-05		DNAJC6	9.37378	1.47729	6.99806e-21	1.02046e-18		CACNA2D3	7.28604	1.13375	3.19192e-13	2.95019e-11
SORCS1	4.74911	0.835795	2.04309e-06	0.000167666		MTAP	4.86586	1.26465	1.1396e-06	4.79981e-05		SYT17	9.37317	1.30199	7.03837e-21	1.02227e-18		EIF4EBP1	7.28318	0.998885	3.26038e-13	3.00588e-11
PTGER3	4.72196	1.31003	2.33588e-06	0.000189149		EBF3	4.84376	3.1213	1.27403e-06	5.29293e-05		CLSTN2	9.36453	1.59567	7.63893e-21	1.10511e-18		HSPE1	7.24673	0.750491	4.26958e-13	3.91657e-11
EML6	4.71533	1.68377	2.41323e-06	0.000194981		CNN3	4.84149	0.627403	1.28871e-06	5.34178e-05		ARHGAP26	9.34198	1.12533	9.4548e-21	1.35708e-18		HAND2	7.21854	0.578776	5.25482e-13	4.7963e-11
ZNF516	4.71441	1.21535	2.42416e-06	0.000195434		HMGA2	4.8261	2.25224	1.39231e-06	5.73229e-05		CCDC184	9.3327	1.50546	1.03208e-20	1.47559e-18		BTF3	7.18911	0.591656	6.52155e-13	5.89371e-11
MRPL33	4.69783	0.998027	2.62934e-06	0.000210583		QKI	4.82309	0.829568	1.41353e-06	5.81311e-05		GDI1	9.33142	0.97869	1.04458e-20	1.48765e-18		COX4I1	7.18813	0.561534	6.56853e-13	5.92155e-11
FAM222A	4.69107	1.55022	2.71783e-06	0.000216722		DDIT4	4.81592	0.981861	1.46523e-06	6.00547e-05		ATP1A3	9.32412	1.22594	1.11908e-20	1.58757e-18		PRSS3	7.16609	2.04138	7.71714e-13	6.90599e-11
SIPA1L1	4.68881	1.45568	2.74796e-06	0.000218648		TET1	4.81003	0.828678	1.50905e-06	6.16438e-05		LINC02735	9.29749	4.64939	1.43801e-20	2.03215e-18		TMX4	7.14283	0.778867	9.14302e-13	8.14218e-11
CREB3L2	4.63629	1.88682	3.54721e-06	0.00027565		CDH12	4.80662	1.39337	1.53503e-06	6.26351e-05		NRG1	9.29353	1.29631	1.49248e-20	2.10101e-18		MIF	7.12365	0.680015	1.05108e-12	9.31487e-11
R3HDM1	4.62745	0.97036	3.70195e-06	0.000285855		DOCK7	4.8011	0.648494	1.57794e-06	6.41001e-05		PDE4DIP	9.28664	1.30958	1.59228e-20	2.23291e-18		NDUFB8	7.08113	0.610207	1.42985e-12	1.24309e-10
DZIP3	4.61364	1.05634	3.95677e-06	0.000303609		DACH2	4.79328	1.89082	1.64075e-06	6.63119e-05		CXXC4	9.27851	1.09495	1.71862e-20	2.40088e-18		MARCKSL1	7.0669	0.498249	1.5843e-12	1.3705e-10
COG5	4.59481	1.0084	4.33137e-06	0.000330966		DOCK4	4.7932	0.735578	1.64145e-06	6.63119e-05		SAMD11	9.27143	1.01148	1.83664e-20	2.556e-18		RPL11	7.06118	0.593358	1.65095e-12	1.42179e-10
HTATSF1	4.59219	1.06186	4.3862e-06	0.000334457		STK3	4.78907	1.93293	1.67554e-06	6.74848e-05		HEBP2	9.26327	1.0842	1.98271e-20	2.74883e-18		KIF20B	7.05731	2.16052	1.69754e-12	1.45813e-10
NTNG1	4.58542	1.05191	4.5307e-06	0.000344757		SEM1	4.76712	0.508679	1.86881e-06	7.47543e-05		PPP1R13B	9.26282	1.51566	1.99102e-20	2.74994e-18		RPLP2	7.0425	0.529888	1.88816e-12	1.60096e-10
TUSC3	4.5834	0.713347	4.57482e-06	0.000347392		MAPRE2	4.76407	0.720216	1.89723e-06	7.57257e-05		ANO6	9.25871	1.02773	2.06925e-20	2.84724e-18		KIF11	7.01771	3.86906	2.25539e-12	1.89769e-10
DLC1	4.58197	0.797407	4.60616e-06	0.000349048		EIF3E	4.75654	0.424961	1.96942e-06	7.84359e-05		SCN7A	9.24911	1.82262	2.26378e-20	3.09259e-18		RPL27A	7.01673	0.499756	2.27126e-12	1.90666e-10
AC087457.1	4.5677	4.2069	4.93106e-06	0.000371169		PDZRN4	4.75093	3.37733	2.02478e-06	8.0118e-05		OPRM1	9.24907	2.58314	2.26446e-20	3.09259e-18		RPS17	6.98939	0.489617	2.7609e-12	2.29663e-10
VWA8	4.5549	1.23243	5.24099e-06	0.000389889		H3F3B	4.73236	0.372746	2.21921e-06	8.74329e-05		CNST	9.24595	1.33751	2.33164e-20	3.1725e-18		PSMD8	6.97871	0.68095	2.97901e-12	2.46685e-10
EPB41L3	4.53368	1.12307	5.79644e-06	0.000427733		ARHGEF2	4.72255	1.58409	2.32904e-06	9.14648e-05		STXBP1	9.2294	0.95824	2.72164e-20	3.68943e-18		SNHG29	6.97821	0.659731	2.9897e-12	2.47011e-10
SRRM3	4.52351	0.866685	6.0823e-06	0.000447024		ETS1	4.71274	2.22788	2.44408e-06	9.57771e-05		EYA4	9.21606	1.71708	3.08207e-20	4.16262e-18		EPAS1	6.97757	1.0196	3.00325e-12	2.47572e-10
CDH4	4.51527	2.21331	6.32366e-06	0.000461981		RAB13	4.71075	1.46119	2.46808e-06	9.65109e-05		TPPP3	9.2124	2.93017	3.18925e-20	4.29154e-18		DLGAP5	6.9589	4.14396	3.42952e-12	2.80187e-10
CCDC85C	4.51292	2.33045	6.39409e-06	0.000465269		LGALS1	4.70006	0.920304	2.60091e-06	0.000101057		ST7	9.19874	1.3449	3.62154e-20	4.83766e-18		BIRC5	6.95852	3.4406	3.43856e-12	2.803e-10
LRRTM4	4.51186	1.58255	6.4261e-06	0.00046667		ETV6	4.69772	1.15893	2.63077e-06	0.000102001		AC010478.1	9.18946	1.46134	3.94803e-20	5.25462e-18		CCNB2	6.94152	3.18549	3.87913e-12	3.14812e-10
IGFBP2	4.49363	0.928978	7.00183e-06	0.000505471		PGAP1	4.6938	0.665681	2.68178e-06	0.000103869		MAST1	9.18624	1.30965	4.06802e-20	5.3947e-18		MT-ATP6	6.92824	0.694159	4.26096e-12	3.45034e-10
ZNF483	4.48742	1.411	7.20914e-06	0.000518392		STARD13	4.69286	1.62036	2.69411e-06	0.000104236		MICAL3	9.16809	1.18992	4.81451e-20	6.36159e-18		SNRPD1	6.92207	0.811009	4.45086e-12	3.59616e-10
GOLM1	4.44396	0.914062	8.83166e-06	0.000625237		ST18	4.67503	1.88168	2.93913e-06	0.000112999		OPTN	9.16105	1.08307	5.13964e-20	6.76677e-18		RBP1	6.90414	0.605355	5.05097e-12	4.02768e-10
FRRS1L	4.44272	1.50598	8.88285e-06	0.000627647		AOPEP	4.6655	0.498539	3.07866e-06	0.000117255		GRK3	9.15952	0.920562	5.21308e-20	6.83885e-18		NDC80	6.89818	4.79751	5.26745e-12	4.16402e-10
OCA2	4.4296	4.74946	9.44075e-06	0.000664502		USP47	4.6529	0.591332	3.27296e-06	0.000123882		MTMR6	9.14347	1.31119	6.04782e-20	7.90559e-18		AURKB	6.89669	4.28841	5.32273e-12	4.18962e-10
SLC35D3	4.42242	6.40856	9.76014e-06	0.000685664		KREMEN1	4.64426	2.1783	3.41304e-06	0.00012905		RUSC1	9.1415	1.19966	6.15946e-20	8.02286e-18		ARL6IP4	6.89267	0.711303	5.47565e-12	4.29153e-10
CPEB3	4.41671	1.16858	1.00214e-05	0.000699984		PTK2	4.63982	0.5582	3.48713e-06	0.000131309		RAB3A	9.14041	1.54512	6.22154e-20	8.07498e-18		ZFP36L2	6.87598	1.32117	6.1567e-12	4.80472e-10
NLK	4.41308	1.15504	1.01912e-05	0.000709295		TMEM123	4.63735	1.31258	3.52912e-06	0.000132618		TNIK	9.13847	1.16267	6.33447e-20	8.19251e-18		PIK3R1	6.87558	0.690391	6.17389e-12	4.80788e-10
IGSF9B	4.41303	1.42973	1.01934e-05	0.000709295		PHF21B	4.62372	1.29467	3.76914e-06	0.000140913		GRIA3	9.1377	2.13276	6.37946e-20	8.20488e-18		PXMP2	6.87449	1.29877	6.22111e-12	4.83437e-10
MAP9	4.40212	1.05554	1.07198e-05	0.000738902		RPL37	4.62207	0.405534	3.79924e-06	0.000141894		PIRT	9.13754	2.07985	6.38887e-20	8.20488e-18		ATP5F1B	6.87298	0.562716	6.28734e-12	4.87549e-10
HACD3	4.40014	0.6832	1.08181e-05	0.000744273		MAP3K1	4.6095	0.998417	4.03634e-06	0.000149984		CHCHD10	9.13206	1.20572	6.72112e-20	8.60139e-18		RPS3A	6.86495	0.633519	6.65121e-12	5.13589e-10
S100B	4.38071	1.83769	1.18291e-05	0.000807754		CNTN3	4.60083	2.13759	4.20814e-06	0.000155578		TUBB2B	9.114	0.901243	7.93972e-20	1.01255e-17		TRIR	6.84522	0.592274	7.63591e-12	5.86893e-10
TLE1	4.37643	1.21194	1.20637e-05	0.00082106		CITED2	4.59286	1.14299	4.37202e-06	0.000161473		MAP3K13	9.08418	0.957782	1.04481e-19	1.32323e-17		HSPD1	6.84498	0.614995	7.64864e-12	5.86893e-10
HMGN3	4.37533	0.714263	1.2125e-05	0.000823351		AL008633.1	4.58459	1.322	4.5488e-06	0.000167833		CPEB2	9.07452	1.50146	1.14182e-19	1.44109e-17		ATP5F1E	6.81422	0.569997	9.47744e-12	7.21172e-10
R3HDM2	4.36709	0.810265	1.25914e-05	0.000847163		KCNH7	4.57825	1.94107	4.68889e-06	0.000172654		HPCAL1	9.0697	1.79798	1.19343e-19	1.50105e-17		MYBL2	6.80908	3.62518	9.82222e-12	7.45857e-10
ITGB8	4.34283	1.236	1.40659e-05	0.000931753		JMJD1C	4.57017	0.471287	4.87329e-06	0.000179084		CNR1	9.06843	1.32157	1.20748e-19	1.51353e-17		SRSF3	6.80058	0.626719	1.04199e-11	7.89602e-10
FOSL2	4.34265	2.97465	1.40777e-05	0.000931753		THSD7A	4.56135	0.793989	5.08249e-06	0.000186397		RIMS1	9.04486	1.10245	1.49862e-19	1.87204e-17		EIF1B	6.79467	0.591585	1.08559e-11	8.20943e-10
KCNT2	4.33505	0.885564	1.45727e-05	0.000957587		MNAT1	4.55959	0.609907	5.12535e-06	0.000187781		ITGA6	9.03034	2.05267	1.71132e-19	2.13047e-17		HNRNPAB	6.76691	0.861358	1.31563e-11	9.86534e-10
GPR162	4.32847	1.96963	1.50151e-05	0.000977877		LRRC8D	4.53891	1.39939	5.65446e-06	0.000205113		RIMBP2	9.02881	0.986618	1.73542e-19	2.15316e-17		RPL14	6.76664	0.600089	1.31804e-11	9.86534e-10
CDH7	4.32672	3.39426	1.51348e-05	0.000983921		CACHD1	4.53084	1.31069	5.87503e-06	0.000212836		NHS	9.0196	1.94504	1.88783e-19	2.33434e-17		TRAPPC1	6.75387	0.748526	1.43948e-11	1.06652e-09
EYS	4.32354	1.84865	1.53544e-05	0.000996431		CNTNAP2	4.5307	0.764235	5.87899e-06	0.000212836		CHD5	9.00448	2.02492	2.16693e-19	2.67043e-17		RBX1	6.75083	0.590541	1.47003e-11	1.08517e-09
C1orf21	4.31171	1.11277	1.61996e-05	0.00104388		MIR181A1HG	4.52723	1.09978	5.97631e-06	0.000215932		TMTC2	8.99609	1.35027	2.33898e-19	2.86318e-17		CENPM	6.75078	3.9851	1.47057e-11	1.08517e-09
CYGB	4.30545	1.50877	1.66646e-05	0.00107007		MMP16	4.5266	0.716608	5.99403e-06	0.000216358		PAFAH1B1	8.99143	0.870354	2.44025e-19	2.97719e-17		ANP32E	6.74129	1.74754	1.56985e-11	1.15146e-09
ALG13	4.28998	1.42959	1.78686e-05	0.00113963		COP1	4.51667	0.715871	6.28184e-06	0.000225413		OLFM1	8.99051	0.931381	2.46088e-19	2.99238e-17		HNRNPR	6.72979	0.495916	1.69904e-11	1.23631e-09
SCAPER	4.28994	0.727691	1.78723e-05	0.00113963		ARID4B	4.51184	0.455245	6.42678e-06	0.000229938		MICU1	8.98793	1.03115	2.5194e-19	3.0534e-17		UFD1	6.70683	1.17137	1.98904e-11	1.43875e-09
BAIAP3	4.27065	4.07454	1.94904e-05	0.00123711		CBLB	4.50777	0.885593	6.55117e-06	0.000232796		DYNC1H1	8.97737	0.825865	2.77319e-19	3.34988e-17		MCM7	6.68706	1.50772	2.27694e-11	1.63409e-09
BSCL2	4.23138	0.755774	2.32258e-05	0.00144327		DERA	4.50405	0.782325	6.66715e-06	0.000236458		ATP2B1	8.97616	0.920128	2.80389e-19	3.37583e-17		H2AFV	6.68431	0.855542	2.32019e-11	1.65862e-09
SLC7A5	4.22103	2.45941	2.43192e-05	0.00150866		CDH6	4.49944	0.657945	6.81328e-06	0.000241173		RAC3	8.96385	1.0492	3.13547e-19	3.76267e-17		MLLT11	6.66452	0.555472	2.65535e-11	1.8835e-09
LRGUK	4.20722	2.20712	2.58535e-05	0.00159036		AC114316.1	4.49492	1.77841	6.95969e-06	0.000245643		MARK1	8.96043	1.15392	3.23405e-19	3.86829e-17		SLC4A8	6.65424	0.84448	2.84769e-11	2.00825e-09
TRPM3	4.19626	1.65948	2.71358e-05	0.00164983		MVB12B	4.4894	0.723588	7.1424e-06	0.000251364		ATP8A2	8.9478	1.59803	3.62627e-19	4.32329e-17		DICER1	6.63938	0.630625	3.15011e-11	2.20453e-09
FTX	4.19005	0.611585	2.78897e-05	0.00168726		HOXB3	4.48849	1.44196	7.17297e-06	0.000251849		FGF14	8.94662	1.29439	3.66523e-19	4.35556e-17		GPX4	6.63016	0.563888	3.35327e-11	2.3289e-09
OPCML	4.15285	2.2023	3.28357e-05	0.00195101		WSB1	4.48838	0.321907	7.1768e-06	0.000251849		SHC2	8.94008	1.00581	3.88872e-19	4.60618e-17		EIF5A	6.62836	0.675383	3.39444e-11	2.34858e-09
RPS6KA2	4.15014	1.28983	3.32278e-05	0.00196791		S100B	4.48053	1.58897	7.44589e-06	0.000259797		ARFGEF3	8.93093	1.00192	4.22438e-19	4.98763e-17		CKAP2L	6.6101	4.30367	3.8405e-11	2.6472e-09
TAX1BP1	4.14862	0.679327	3.3449e-05	0.00197462		RCOR2	4.46392	1.60252	8.04743e-06	0.00027761		TUBA1A	8.92688	0.729956	4.3819e-19	5.15697e-17		RPS7	6.6078	0.595705	3.90075e-11	2.68367e-09
DYNC1I1	4.12486	1.79674	3.70954e-05	0.00216544		PNISR	4.45698	0.33228	8.31229e-06	0.000285591		ANKRD6	8.92162	2.04871	4.59524e-19	5.39072e-17		TMPO	6.60489	1.07585	3.97826e-11	2.73118e-09
NALCN	4.11708	1.68155	3.83696e-05	0.00223625		SMARCE1	4.45684	0.485187	8.3178e-06	0.000285591		MMD	8.90455	1.01499	5.36007e-19	6.26786e-17		SRP9	6.60414	0.516099	3.99823e-11	2.73118e-09
AGO3	4.10079	0.828625	4.11744e-05	0.00237701		PRICKLE2	4.45069	0.992061	8.55934e-06	0.000292786		CACNB4	8.88092	1.85551	6.63088e-19	7.7292e-17		PHOX2B	6.58165	0.467804	4.6525e-11	3.1593e-09
USP34	4.08514	0.665751	4.40507e-05	0.00252712		PHIP	4.4483	0.442985	8.65508e-06	0.000294958		HMBOX1	8.87518	1.0515	6.98201e-19	8.11266e-17		C12orf57	6.57929	0.597819	4.72687e-11	3.20386e-09
KCNIP4	4.08219	1.36915	4.4613e-05	0.00255537		KDM5A	4.41005	0.680117	1.03345e-05	0.000346705		ASAH1	8.87362	1.01832	7.08074e-19	8.20133e-17		RPL18	6.57566	0.579997	4.84363e-11	3.27693e-09
ADGRV1	4.07473	1.54067	4.60669e-05	0.00262632		NIPBL	4.38079	0.516305	1.18251e-05	0.000393464		VAT1	8.85454	1.03195	8.40259e-19	9.70167e-17		BEX3	6.57455	0.442453	4.87999e-11	3.29054e-09
TNRC6A	4.05604	0.669796	4.99107e-05	0.00283222		TM4SF4	4.37231	2.2047	1.22937e-05	0.000408685		SMYD3	8.84597	1.00963	9.07403e-19	1.0444e-16		TXN	6.5736	0.588879	4.91136e-11	3.30443e-09
LSAMP	4.04707	0.704585	5.18631e-05	0.00293391		NOVA1	4.33639	0.589063	1.4484e-05	0.00047932		MAP7	8.84137	1.06209	9.45496e-19	1.08483e-16		MZT1	6.57158	1.31181	4.97825e-11	3.34328e-09
FAM160A1	4.04362	2.09647	5.26331e-05	0.0029683		CHRNA3	4.33127	0.427309	1.48249e-05	0.000488835		IDS	8.83796	0.949597	9.74821e-19	1.11498e-16		LSM5	6.54194	0.933131	6.07257e-11	4.0192e-09
SH3KBP1	4.03883	1.37678	5.37188e-05	0.00300636		RBM24	4.32251	1.8878	1.54261e-05	0.000506378		UBL3	8.82555	1.04888	1.0892e-18	1.24192e-16		PCDH7	6.48689	1.1641	8.76259e-11	5.67646e-09
SYT2	4.03298	2.37389	5.50734e-05	0.00307278		ADGRB3	4.31387	0.598291	1.60422e-05	0.000523317		IL7	8.82374	1.34184	1.10704e-18	1.25834e-16		MIS18BP1	6.48583	1.36893	8.82441e-11	5.7064e-09
CTNNAL1	4.03031	1.37619	5.57028e-05	0.00310316		LINC00511	4.29894	1.72367	1.71619e-05	0.000557853		LPP	8.81295	1.19923	1.21889e-18	1.3812e-16		PMP22	6.48554	1.05491	8.84149e-11	5.70736e-09
MRAP2	4.02483	2.54702	5.70154e-05	0.00317037		PARD3	4.29717	0.55471	1.72989e-05	0.00056131		RBFOX1	8.80776	1.29804	1.27675e-18	1.4423e-16		PFDN2	6.48514	0.700122	8.86482e-11	5.71235e-09
ERC1	4.01788	0.678737	5.87232e-05	0.00325163		MIR99AHG	4.29078	1.43404	1.7805e-05	0.000575183		XPR1	8.79066	0.958986	1.48682e-18	1.67444e-16		ECT2	6.48199	2.58666	9.05209e-11	5.81255e-09
CALY	4.00969	1.05752	6.07986e-05	0.00335639		RICTOR	4.27462	0.539396	1.91462e-05	0.000616334		SYNPO2	8.7883	0.947307	1.51839e-18	1.70474e-16		ARL6IP1	6.48088	0.891032	9.11911e-11	5.84533e-09
STXBP5	4.00854	0.870516	6.10956e-05	0.00336264		ZNF608	4.27118	0.747395	1.94441e-05	0.000624276		ACOT7	8.78001	0.967256	1.63462e-18	1.82963e-16		RTKN2	6.47876	3.23196	9.2481e-11	5.91765e-09
GABBR2	4.00748	2.93914	6.137e-05	0.00336762		DPYD-AS1	4.26854	1.55877	1.96761e-05	0.000630617		TTC39C	8.77459	0.974212	1.71533e-18	1.91411e-16		EEF1A2	6.46371	0.58045	1.02166e-10	6.52599e-09
CDH24	4.00679	1.49576	6.15496e-05	0.00337242		TGFB2	4.23805	3.90819	2.25472e-05	0.000717609		SNAP91	8.76145	1.00258	1.92761e-18	2.13795e-16		NDUFB7	6.44758	0.593712	1.13653e-10	7.23444e-09
PPP2R5E	4.00145	0.693862	6.29555e-05	0.0034443		ETNK1	4.23466	0.507593	2.28895e-05	0.000725977		RAB15	8.75507	1.97555	2.03981e-18	2.25556e-16		NME1	6.44172	0.764677	1.18125e-10	7.49309e-09
ZFAND3	3.99745	0.718828	6.40299e-05	0.00348744		NID1	4.22539	1.81008	2.38526e-05	0.00075261		PPFIBP1	8.75338	1.17066	2.07061e-18	2.28273e-16		RPLP0	6.41671	0.52427	1.39247e-10	8.77211e-09
BEGAIN	3.98801	3.17232	6.66303e-05	0.00361207		FKBP10	4.19977	2.23537	2.6719e-05	0.00083229		PLEKHA1	8.75303	1.03357	2.07706e-18	2.28296e-16		TUBB2A	6.41459	0.591727	1.41198e-10	8.84931e-09
ZDHHC14	3.98736	1.44441	6.68115e-05	0.00361207		OLFM3	4.19917	1.06	2.67895e-05	0.000833175		KIF3C	8.74371	1.17919	2.25571e-18	2.4719e-16		EVL	6.40209	0.512011	1.53264e-10	9.54016e-09
ATP2A2	3.98179	0.875084	6.83971e-05	0.0036869		PAQR6	4.19914	3.11677	2.67929e-05	0.000833175		EHBP1	8.72805	0.965837	2.59093e-18	2.83077e-16		MT-ND4	6.3934	0.618845	1.62236e-10	1.00644e-08
CBFA2T2	3.97908	0.924719	6.91831e-05	0.00371286		INSC	4.19835	3.73651	2.68873e-05	0.0008354		NSF	8.7271	1.42819	2.61294e-18	2.84632e-16		RPL22	6.38037	0.545909	1.76664e-10	1.09224e-08
PREPL	3.97682	0.78949	6.98423e-05	0.00374275		LINC01122	4.19183	0.965581	2.7671e-05	0.000857568		DUBR	8.72126	1.42184	2.75123e-18	2.98807e-16		MARCKS	6.37374	0.395341	1.84468e-10	1.13857e-08
GPC6	3.9753	0.738073	7.02896e-05	0.0037517		CLASP2	4.18759	0.400815	2.81926e-05	0.000868585		HMGCLL1	8.71976	1.87392	2.7879e-18	3.01893e-16		CYB561	6.36551	1.40258	1.94648e-10	1.19536e-08
LINC01473	3.97521	1.19954	7.03168e-05	0.0037517		MAML2	4.18532	0.786551	2.84765e-05	0.000875856		TTC7B	8.70981	1.21802	3.04385e-18	3.28637e-16		SPC25	6.35811	3.56628	2.04246e-10	1.2501e-08
UTY	3.9568	1.67565	7.59611e-05	0.00402158		BMP7	4.18077	1.70509	2.90525e-05	0.000890577		AP2B1	8.70413	0.903355	3.20012e-18	3.44493e-16		HMGB3	6.35766	1.16615	2.04846e-10	1.25168e-08
CERK	3.95427	1.21092	7.67699e-05	0.00405462		CTH	4.18023	3.84407	2.91216e-05	0.000891949		CLIP3	8.69922	1.10648	3.3417e-18	3.58679e-16		EEF1G	6.3552	0.497867	2.08156e-10	1.26767e-08
ZMYM2	3.94446	0.636264	7.99796e-05	0.00420594		TCF7L1	4.17929	2.17004	2.9242e-05	0.000894701		PRKAR2B	8.69393	0.888394	3.50124e-18	3.74704e-16		HOXC6	6.33496	3.41221	2.37403e-10	1.43623e-08
KIAA1109	3.92789	0.756776	8.56946e-05	0.00444265		MIR137HG	4.17195	0.68457	3.02e-05	0.000919593		RAPGEF6	8.66133	0.953809	4.66287e-18	4.97568e-16		UQCR10	6.31952	0.655615	2.62385e-10	1.57694e-08
EFHC1	3.92039	1.15106	8.84072e-05	0.00456388		FOXO1	4.16154	2.34481	3.16103e-05	0.000956965		RPS6KC1	8.64905	1.09983	5.19291e-18	5.52516e-16		SPCS2	6.31583	0.563162	2.6871e-10	1.61231e-08
ZNRF3	3.91818	1.377	8.92214e-05	0.00459942		GULP1	4.16086	0.528233	3.1705e-05	0.000959036		PLPPR5	8.6384	1.00345	5.70061e-18	6.04777e-16		MRPL51	6.28992	0.735202	3.17622e-10	1.87807e-08
P4HA1	3.89995	1.24299	9.62136e-05	0.00493209		WAC	4.16006	0.507728	3.18157e-05	0.000961592		SLC9A9	8.62698	2.24629	6.29925e-18	6.66355e-16		MYL12B	6.28235	0.547789	3.33499e-10	1.96877e-08
DDX5	3.87665	0.449368	0.000105902	0.00536118		GOLIM4	4.15927	0.837784	3.19268e-05	0.000963359		JPH4	8.62507	0.984201	6.40548e-18	6.7564e-16		NDUFS5	6.28171	0.558797	3.34866e-10	1.97366e-08
GOLGB1	3.86763	0.797477	0.000109897	0.0055328		BBS9	4.14715	0.700831	3.36635e-05	0.00101056		ASXL3	8.61062	1.08272	7.26668e-18	7.64275e-16		ARHGAP29	6.25617	1.20673	3.94538e-10	2.29579e-08
RHBDD1	3.86575	1.79896	0.000110751	0.00556811		ZNF804A	4.14701	0.67243	3.36844e-05	0.00101056		TRIM2	8.60268	0.860276	7.78773e-18	8.1673e-16		RPS3	6.24876	0.524593	4.13736e-10	2.40367e-08
MGAT4C	3.85171	1.33756	0.000117298	0.00584909		WLS	4.14439	2.19232	3.40713e-05	0.00102133		SGIP1	8.5801	1.03693	9.47932e-18	9.91293e-16		DNAJA1	6.24197	0.536504	4.32083e-10	2.50629e-08
RAB21	3.84374	1.08854	0.000121173	0.00603407		DNM1L	4.14152	0.513149	3.45009e-05	0.00102999		ANO2	8.57152	2.3295	1.0213e-17	1.06498e-15		KHDRBS1	6.22523	0.443598	4.80847e-10	2.77157e-08
CABP1	3.84103	4.59435	0.000122521	0.00608468		CSRNP3	4.12824	0.62307	3.6555e-05	0.00108688		SKAP2	8.56893	1.32029	1.04447e-17	1.08604e-15		TLN2	6.2172	1.03993	5.06092e-10	2.9125e-08
GRM8	3.835	1.348	0.000125567	0.00621063		SOX2	4.11601	3.16111	3.85486e-05	0.00114152		LRRFIP1	8.55895	0.901331	1.13899e-17	1.18097e-15		NT5DC2	6.20896	0.560374	5.33347e-10	3.05494e-08
EMC7	3.82579	1.01055	0.000130354	0.00641276		JARID2	4.10592	0.545581	4.02718e-05	0.00118774		EPB41L3	8.54186	0.967004	1.32083e-17	1.36564e-15		HNRNPM	6.20761	0.59255	5.37951e-10	3.07649e-08
PRXL2C	3.82501	2.4239	0.000130769	0.00642453		PXDN	4.09255	0.693267	4.26658e-05	0.0012533		NRCAM	8.53455	0.939626	1.40699e-17	1.45063e-15		TLX3	6.20123	2.11801	5.60238e-10	3.19895e-08
CLGN	3.817	1.28271	0.000135086	0.00659239		SLC4A7	4.0851	0.737429	4.40584e-05	0.00129007		SYT11	8.53213	0.8847	1.43679e-17	1.47719e-15		PPA1	6.19736	0.652841	5.74175e-10	3.27342e-08
DANT2	3.81032	1.01161	0.000138786	0.00674597		COL5A2	4.08225	1.09117	4.46012e-05	0.00130492		TMEM35A	8.52881	1.03735	1.47859e-17	1.51591e-15		NDUFS8	6.18247	0.693329	6.3105e-10	3.5754e-08
ARC	3.79228	2.68375	0.000149272	0.0071794		RPS29	4.07625	0.364499	4.57674e-05	0.0013337		ACLY	8.52667	1.02818	1.50615e-17	1.53985e-15		NGRN	6.16902	0.589797	6.87166e-10	3.88132e-08
LRRC4C	3.78731	0.811983	0.00015229	0.00729577		FLRT2	4.06604	1.87427	4.78183e-05	0.00138794		SPRED2	8.52119	1.36818	1.57924e-17	1.61008e-15		NPM1	6.16716	0.458206	6.9527e-10	3.92104e-08
SGPP2	3.78592	2.09098	0.000153138	0.00732682		IGF2BP3	4.06143	0.736641	4.8772e-05	0.00141338		KIAA0930	8.51006	1.3796	1.73847e-17	1.76749e-15		SORBS2	6.15381	0.847515	7.56438e-10	4.24638e-08
FAM167A	3.78003	2.27922	0.000156808	0.00748284		RIN2	4.06084	1.34712	4.8897e-05	0.00141588		MICU3	8.49504	0.912368	1.97872e-17	2.00394e-15		CARHSP1	6.1532	0.803435	7.59351e-10	4.2562e-08
MIR7-3HG	3.77745	1.65394	0.00015844	0.00755085		TRPM3	4.0593	1.39852	4.92197e-05	0.0014241		SLC10A4	8.49484	1.05339	1.98198e-17	2.00394e-15		PCSK1N	6.15193	0.563849	7.65466e-10	4.28392e-08
CAMK2B	3.77543	1.29774	0.000159733	0.00758285		ERBIN	4.05785	0.800762	4.95263e-05	0.00143071		SULT4A1	8.48355	1.29725	2.18418e-17	2.19624e-15		XRCC5	6.15066	0.383781	7.71629e-10	4.31181e-08
LIMCH1	3.7624	1.40356	0.00016829	0.00793759		RUBCNL	4.05595	4.22275	4.99318e-05	0.00143789		APBA1	8.48314	1.00645	2.19198e-17	2.19805e-15		FDPS	6.1475	0.776807	7.87117e-10	4.39166e-08
KIFAP3	3.74196	0.580259	0.000182589	0.00854594		PAXBP1	4.05285	0.766181	5.05983e-05	0.00145365		CTNNA2	8.47472	1.08938	2.35647e-17	2.35654e-15		JUND	6.14046	0.512075	8.22843e-10	4.57703e-08
SIDT1	3.73897	4.77046	0.000184775	0.00863724		AHCYL2	4.04511	0.654554	5.22985e-05	0.00150014		MARCH1	8.44506	1.58824	3.03895e-17	3.03076e-15		RPL29	6.13582	0.655726	8.47205e-10	4.70539e-08
SLC2A3	3.73331	1.92939	0.000188981	0.00882256		RTTN	4.0349	1.30352	5.46255e-05	0.00155349		CCDC85A	8.44034	1.60668	3.16423e-17	3.14712e-15		NDN	6.13322	0.618978	8.61153e-10	4.76839e-08
BABAM2	3.71872	0.993588	0.000200238	0.00926537		DECR1	4.00913	0.809006	6.09419e-05	0.001704		MXRA7	8.43613	0.875433	3.28025e-17	3.25367e-15		PTMS	6.1221	0.427373	9.2351e-10	5.09825e-08
NBAS	3.7137	0.767397	0.000204252	0.00943269		DOCK1	4.00598	1.60118	6.17617e-05	0.0017256		RTN3	8.4345	0.718349	3.3262e-17	3.29033e-15		GLRX5	6.11095	0.946658	9.90427e-10	5.45943e-08
CDH18	3.70951	1.6324	0.000207661	0.00954849		HMX3	3.99307	1.33345	6.52247e-05	0.00180582		DISP2	8.43064	1.71875	3.43775e-17	3.39151e-15		NDUFB10	6.10679	0.615849	1.01657e-09	5.59513e-08
TCEAL9	3.70864	0.941525	0.00020838	0.00956951		HMX2	3.98999	1.51796	6.60751e-05	0.00182384		LTBP1	8.40771	1.88443	4.18094e-17	4.10259e-15		RPL9	6.09704	0.495925	1.08052e-09	5.9204e-08
GALNT2	3.69952	0.959485	0.000216007	0.0098826		RHOJ	3.98573	2.57906	6.72737e-05	0.00185273		ANKS1B	8.39199	1.47356	4.77998e-17	4.67786e-15		H2AFX	6.08141	2.05912	1.19133e-09	6.49832e-08
PWRN1	3.68447	0.960091	0.000229181	0.0104299		FBN2	3.96972	1.84717	7.19584e-05	0.0019699		TAFA2	8.38733	1.85344	4.9731e-17	4.85387e-15		HNRNPD	6.07804	0.455501	1.21659e-09	6.62623e-08
CHGA	3.68392	0.935502	0.000229678	0.0104299		SATB2	3.95365	3.16824	7.69689e-05	0.00209142		NEO1	8.38309	1.16614	5.15571e-17	5.01872e-15		RAMP1	6.07251	0.543023	1.2593e-09	6.82837e-08
PPP6R2	3.68184	0.909763	0.000231553	0.010502		ID1	3.93843	1.13924	8.20159e-05	0.0022154		BACH2	8.38146	1.05125	5.22747e-17	5.07508e-15		ATP5MC2	6.07012	0.479307	1.27814e-09	6.92027e-08
EFNB3	3.67881	1.62529	0.000234329	0.0105885		SELENOP	3.93169	2.39483	8.43503e-05	0.00227175		FAM171B	8.38073	1.12605	5.26016e-17	5.09331e-15		CBX3	6.05857	0.501071	1.37336e-09	7.42488e-08
JAM3	3.67816	0.978408	0.000234921	0.0106022		LINC01163	3.92876	4.06211	8.53843e-05	0.00229453		DSCAM	8.37224	1.69892	5.65314e-17	5.45938e-15		COX6A1	6.04819	0.468206	1.46486e-09	7.86664e-08
ASTN2	3.67365	0.756687	0.00023911	0.0107514		TOX3	3.92725	0.920682	8.59209e-05	0.00230557		RET	8.36912	1.32212	5.80511e-17	5.59139e-15		NPY	6.02479	2.26665	1.69325e-09	8.99488e-08
IGF2	3.66974	3.76124	0.0002428	0.0109039		JAZF1	3.92199	0.711334	8.78194e-05	0.00235134		EFR3B	8.35805	1.24164	6.3763e-17	6.12543e-15		RPS27A	6.02154	0.515403	1.7277e-09	9.15132e-08
NT5DC1	3.66127	1.72653	0.000250971	0.0112296		SOX10	3.91352	3.26511	9.0961e-05	0.00242835		ERC1	8.35362	0.874077	6.62035e-17	6.3318e-15		ATP5MPL	6.01012	0.560984	1.85389e-09	9.73518e-08
PCDH11Y	3.6435	3.57203	0.000268957	0.012005		BAALC	3.90319	1.41375	9.49313e-05	0.00251594		CNTFR	8.35352	0.903689	6.62571e-17	6.3318e-15		GNG3	6.00604	0.70708	1.90112e-09	9.9689e-08
NEBL	3.64083	1.5608	0.000271762	0.0120713		OGA	3.90044	0.413641	9.60197e-05	0.00253932		SRGAP3	8.35314	0.812212	6.64723e-17	6.33581e-15		GNG4	6.00318	0.538279	1.93494e-09	1.01317e-07
DNMT3A	3.63807	0.714364	0.000274692	0.0121719		PRKD1	3.89361	1.30358	9.87633e-05	0.00260435		DIXDC1	8.34188	1.01869	7.31183e-17	6.95118e-15		RPL13A	5.99465	0.396701	2.03929e-09	1.06476e-07
SYT5	3.63563	1.37455	0.000277305	0.0122394		ATAD2B	3.88326	0.690768	0.000103066	0.00270224		STMN3	8.33767	0.87057	7.57683e-17	7.18445e-15		C12orf75	5.97989	1.74826	2.23288e-09	1.15923e-07
FTO	3.6354	0.708011	0.000277553	0.0122394		FHIT	3.87868	0.813126	0.000105025	0.00274566		PAK3	8.32357	0.87516	8.53504e-17	8.05131e-15		SOD1	5.95403	0.523096	2.61612e-09	1.34484e-07
WDR17	3.63305	1.22674	0.000280092	0.0123365		ZNF827	3.87834	0.561323	0.000105173	0.00274566		EEF1A2	8.31091	0.823693	9.49698e-17	8.91519e-15		CLTA	5.95377	0.486818	2.62036e-09	1.34513e-07
LRPAP1	3.6325	1.05192	0.000280692	0.0123481		NRSN1	3.87529	0.805527	0.000106496	0.00277822		MYO5A	8.30941	1.08345	9.61771e-17	9.00301e-15		DIAPH3	5.95093	2.81875	2.66615e-09	1.36525e-07
DPP10	3.62628	1.52889	0.000287531	0.0126338		LRIG3	3.86693	2.98642	0.000110212	0.00286294		IL1RAPL1	8.3089	1.97203	9.65915e-17	9.01874e-15		C3orf14	5.95088	0.821204	2.66702e-09	1.36525e-07
SHTN1	3.61979	0.871096	0.00029484	0.0129394		MIDN	3.86321	0.662265	0.000111908	0.00289875		SLC35F1	8.306	1.01214	9.89824e-17	9.21846e-15		MT-CO1	5.94452	0.548352	2.77262e-09	1.41535e-07
ST3GAL1	3.61689	1.94276	0.000298162	0.0130366		SUPT20H	3.85746	0.602228	0.00011457	0.00295934		CTSB	8.30118	1.16183	1.03079e-16	9.57563e-15		TRIM59	5.93628	2.28489	2.91553e-09	1.4821e-07
KSR2	3.61685	2.06638	0.000298215	0.0130366		MFAP2	3.85249	1.437	0.000116925	0.0030159		TUBA1C	8.29943	1.41692	1.04612e-16	9.69347e-15		BRK1	5.92344	0.527856	3.15283e-09	1.59168e-07
MBD5	3.60548	0.659733	0.000311582	0.0135121		EMP2	3.85177	1.35359	0.000117265	0.00302254		AC083837.1	8.29787	1.95901	1.05997e-16	9.797e-15		SF3B6	5.92285	0.616104	3.16403e-09	1.59513e-07
CEP112	3.58559	1.4434	0.000336318	0.0144648		ADARB2	3.84833	1.88646	0.000118924	0.00306315		RAP1GDS1	8.29487	0.925233	1.08705e-16	1.0022e-14		MXD3	5.91181	3.54044	3.38376e-09	1.69656e-07
AC118549.1	3.57786	0.742429	0.000346425	0.0148777		MBD5	3.84705	0.459697	0.000119547	0.0030727		TRAK1	8.29171	1.14916	1.11631e-16	1.02593e-14		KIFC1	5.90887	4.16892	3.44471e-09	1.7224e-07
CCDC30	3.57763	1.95088	0.00034673	0.0148777		WWTR1	3.84083	1.51961	0.000122621	0.0031407		KIF1B	8.29149	0.760629	1.1184e-16	1.02593e-14		PPM1G	5.88616	0.687194	3.95266e-09	1.95766e-07
KCND2	3.56092	0.975312	0.000369564	0.0157834		NR2F2	3.83556	1.49767	0.000125276	0.00319529		PLK2	8.28198	1.65606	1.2114e-16	1.10846e-14		PKM	5.88018	0.528261	4.09833e-09	2.0216e-07
JAG1	3.55765	2.18927	0.000374191	0.0159439		RPL31	3.82971	0.276344	0.000128297	0.0032587		ATP9A	8.27612	0.938625	1.27259e-16	1.15866e-14		RPS11	5.86979	0.416674	4.36347e-09	2.14372e-07
EPCAM	3.5472	1.73195	0.000389352	0.0165513		SMARCC1	3.82524	0.402864	0.000130645	0.00330458		GALNT10	8.27417	1.99242	1.29354e-16	1.17481e-14		SERF2	5.85594	0.451486	4.74333e-09	2.3179e-07
MMP16	3.54227	0.812764	0.000396696	0.0168244		KIF13B	3.81091	0.476821	0.000138458	0.00348535		KCNMA1	8.25931	0.99658	1.46521e-16	1.32743e-14		YWHAE	5.85397	0.383666	4.79962e-09	2.34228e-07
TLK1	3.54075	0.98768	0.000398986	0.016902		ZNF423	3.80727	1.07651	0.000140511	0.00353461		HCN1	8.25398	2.52723	1.53204e-16	1.38455e-14		PSMA4	5.85302	0.642903	4.82723e-09	2.35262e-07
SCG2	3.53652	0.600025	0.000405438	0.0171356		NLGN4X	3.797	0.623408	0.000146458	0.00366656		TMOD2	8.25321	0.888572	1.54189e-16	1.39002e-14		CENPE	5.8513	3.0808	4.87748e-09	2.37395e-07
EML4	3.53592	0.790172	0.000406358	0.0171547		FZD2	3.78997	2.57565	0.000150663	0.0037641		RETREG1	8.2527	1.02722	1.54849e-16	1.39254e-14		AURKAIP1	5.8438	0.637068	5.10227e-09	2.47349e-07
PPP6R3	3.53435	0.664108	0.000408772	0.0171971		BCAS3	3.78656	0.593703	0.000152746	0.00381095		FAIM2	8.24795	1.04488	1.61131e-16	1.44548e-14		TBCB	5.82746	0.548324	5.62785e-09	2.71033e-07
CNGB1	3.53228	2.2112	0.000411988	0.0172926		DIP2C	3.78588	0.549738	0.000153166	0.00381882		STUM	8.23459	3.52894	1.80175e-16	1.61237e-14		TMEM160	5.81262	0.696336	6.15022e-09	2.95412e-07
RIC3	3.52602	0.988944	0.000421851	0.017638		COL20A1	3.78457	4.7056	0.000153974	0.00383635		ITGA1	8.23016	0.960145	1.8697e-16	1.6691e-14		PRDX5	5.81032	0.521612	6.2355e-09	2.99116e-07
ANAPC16	3.52584	0.686364	0.000422144	0.017638		SETD5	3.77575	0.425829	0.000159524	0.00396115		CDK8	8.22531	1.03238	1.9469e-16	1.73378e-14		HDGF	5.80436	1.03511	6.4614e-09	3.09142e-07
GPR22	3.52197	0.764154	0.00042835	0.0177755		DDR2	3.77126	1.85583	0.000162425	0.00402498		PTPRA	8.22167	0.806578	2.00685e-16	1.78284e-14		CDKN3	5.79145	3.90915	6.97797e-09	3.31689e-07
CACNA2D2	3.50789	2.22457	0.000451683	0.0186382		MKLN1	3.7658	0.606726	0.000166016	0.00410842		SLC18A3	8.21995	2.14724	2.03589e-16	1.80425e-14		KIF22	5.78976	1.93993	7.04877e-09	3.34186e-07
AL359232.1	3.50614	2.66197	0.000454662	0.0187173		ZNF704	3.76119	0.371834	0.000169105	0.0041792		PLXNA2	8.21855	1.06805	2.05985e-16	1.82055e-14		EIF3K	5.78759	0.484702	7.1405e-09	3.38087e-07
NOL4	3.50586	1.02128	0.000455134	0.0187173		TPT1	3.75878	0.323534	0.000170747	0.00421693		CARMIL1	8.21829	1.49382	2.06423e-16	1.82055e-14		SNRPG	5.78427	0.835063	7.28258e-09	3.43492e-07
MAP3K21	3.50503	2.84316	0.000456553	0.0187545		ZFAND6	3.75855	0.485544	0.000170902	0.00421792		CDH10	8.2137	2.25703	2.14478e-16	1.88704e-14		ARL4C	5.78258	0.940011	7.35639e-09	3.46527e-07
LONP2	3.48676	0.832346	0.000488916	0.0199414		KALRN	3.75559	0.479557	0.000172933	0.00425944		ANKRD44	8.20933	1.13795	2.22428e-16	1.9523e-14		PHF19	5.77527	2.37452	7.68309e-09	3.60524e-07
FRMD5	3.48607	0.894972	0.00049018	0.0199414		PCMTD2	3.75195	0.664674	0.000175464	0.00431307		DPYSL5	8.20866	0.887859	2.23672e-16	1.95852e-14		SGO2	5.76184	2.92259	8.32037e-09	3.88436e-07
EXOC6B	3.48597	0.686309	0.000490348	0.0199414		LRRN1	3.74891	1.94369	0.000177607	0.00435696		AKR1C1	8.19938	1.57888	2.41634e-16	2.11075e-14		UBA52	5.75908	0.526584	8.45731e-09	3.94326e-07
PRLHR	3.46498	1.92952	0.000530264	0.0213512		TNKS	3.74279	0.526383	0.000181986	0.00445544		RNF19A	8.19284	0.897933	2.55134e-16	2.22337e-14		POMP	5.7572	0.566362	8.55205e-09	3.98236e-07
UBR3	3.44758	0.688935	0.000565627	0.0226257		DPPA4	3.73563	3.32197	0.000187249	0.0045751		TBC1D9	8.18936	1.1655	2.62612e-16	2.2831e-14		HMGA1	5.75511	0.675513	8.65868e-09	4.02178e-07
RIPOR2	3.4392	3.00973	0.000583426	0.02324		COL1A2	3.73366	1.04862	0.000188715	0.00460783		RPRM	8.16694	2.38461	3.16305e-16	2.74339e-14		MAZ	5.74629	0.624879	9.12252e-09	4.23186e-07
P4HTM	3.43543	1.08837	0.000591614	0.023511		BDH2	3.72889	1.62354	0.000192328	0.00468669		DNM3	8.15967	0.93478	3.35941e-16	2.9068e-14		RPL35	5.73791	0.464252	9.58497e-09	4.43514e-07
TMEM245	3.4283	0.824292	0.000607385	0.0240334		HOXB4	3.72067	1.52145	0.000198698	0.00482904		STAMBPL1	8.15674	1.58401	3.442e-16	2.97124e-14		NACA	5.72795	0.547121	1.0165e-08	4.68574e-07
TASP1	3.42116	1.07606	0.000623546	0.0244862		MAD2L2	3.71705	0.636195	0.000201559	0.00488237		STX12	8.15591	1.01222	3.4657e-16	2.98466e-14		KIF2C	5.72255	4.00784	1.04938e-08	4.82515e-07
PPM1E	3.42088	0.917945	0.00062418	0.0244862		LINC02641	3.71646	1.31984	0.000202036	0.00488745		AKAP6	8.1523	0.903853	3.5706e-16	3.06778e-14		ANAPC15	5.71805	1.11662	1.07756e-08	4.94235e-07
NME3	3.41076	0.695282	0.000647829	0.0253054		VIP	3.71509	4.916	0.00020313	0.00490742		DPP6	8.14347	0.958031	3.84115e-16	3.2925e-14		RPL27	5.70393	0.472961	1.1708e-08	5.33652e-07
PLD5	3.40832	0.973064	0.000653649	0.0254784		H1F0	3.69561	0.413601	0.000219359	0.00526476		CAMK2D	8.11291	0.974115	4.94203e-16	4.22624e-14		PSMA6	5.7026	0.615256	1.17993e-08	5.37148e-07
UNC79	3.39414	0.748375	0.000688448	0.0264962		GYPC	3.68384	1.82533	0.00022975	0.00547414		NECAB1	8.11125	2.45754	5.00996e-16	4.27435e-14		COPE	5.66504	0.553645	1.46994e-08	6.58524e-07
RNF213	3.39175	1.25799	0.00069449	0.0266447		SENP7	3.67616	0.451594	0.000236773	0.00562371		TAC3	8.10886	1.79172	5.10957e-16	4.34919e-14		DYNLT1	5.6609	0.46588	1.50579e-08	6.72936e-07
SCAF8	3.38935	0.786587	0.000700582	0.0268503		AKAP9	3.64217	0.270901	0.000270347	0.00635924		ATCAY	8.09461	0.790917	5.74499e-16	4.86742e-14		NHP2	5.64509	0.633481	1.65098e-08	7.31568e-07
GBF1	3.38576	0.994586	0.000709812	0.0271416		GAS5	3.64149	0.425941	0.000271065	0.00637204		PLPP1	8.08979	1.1024	5.97676e-16	5.04837e-14		XRCC6	5.63902	0.648427	1.71021e-08	7.56895e-07
FGFR2	3.38553	2.65818	0.000710408	0.0271416		NCOA3	3.6366	0.816798	0.000276263	0.00648173		FLNB	8.0896	1.71309	5.98616e-16	5.04837e-14		CACYBP	5.63846	0.866514	1.71574e-08	7.58427e-07
PRICKLE2	3.38383	0.973976	0.000714829	0.027282		UBE2E3	3.63572	0.325263	0.00027721	0.00649977		GREM2	8.08166	2.86202	6.38925e-16	5.37593e-14		PSMB1	5.63629	0.489011	1.73751e-08	7.66672e-07
UNC5A	3.38341	1.30102	0.000715909	0.0272948		ZNF644	3.61612	0.455762	0.000299051	0.00696282		PLEKHA5	8.06909	0.864435	7.08235e-16	5.94543e-14		RFC3	5.6329	1.11991	1.77204e-08	7.79547e-07
AC117461.1	3.37881	2.76359	0.000728004	0.0276982		ADAM12	3.60802	1.9522	0.000308548	0.00715663		STAU2	8.0556	0.927787	7.909e-16	6.62419e-14		SAC3D1	5.62461	1.39825	1.85929e-08	8.14018e-07
FXYD5	3.37568	2.31985	0.000736336	0.0279571		FSTL1	3.59937	1.28752	0.000318989	0.00737545		SORBS1	8.04584	1.17099	8.56557e-16	7.15772e-14		NOP56	5.61867	0.65158	1.92428e-08	8.41465e-07
MCF2L2	3.3673	1.12616	0.000759076	0.0287359		ADAMTS7	3.59638	2.42052	0.000322672	0.00745118		NDFIP1	8.03608	0.730125	9.27577e-16	7.73354e-14		RPLP1	5.6115	0.502834	2.00586e-08	8.72966e-07
ENPP2	3.36666	3.14074	0.000760852	0.0287685		KDM6A	3.58973	0.588602	0.000331022	0.00762957		SH3BP5	8.03369	1.28177	9.4585e-16	7.86797e-14		SKP1	5.59793	0.441052	2.16925e-08	9.38389e-07
ETV1	3.36339	1.06521	0.000769918	0.0290513		OGT	3.58444	0.556998	0.000337804	0.00776631		APLP2	8.03305	0.788108	9.50783e-16	7.89107e-14		NDUFA12	5.59417	0.558883	2.2168e-08	9.56807e-07
ANKRD11	3.36003	0.431402	0.000779345	0.0293767		RPS11	3.58	0.276597	0.000343591	0.00787957		SMAD7	8.03091	1.77042	9.67493e-16	8.01158e-14		RRM1	5.56299	1.38687	2.65193e-08	1.13259e-06
STXBP1	3.35091	0.625846	0.000805453	0.0301436		PHOX2B	3.57901	0.266918	0.000344903	0.0078948		ANTXR2	8.02434	1.34188	1.0207e-15	8.43311e-14		LUC7L3	5.55332	0.312286	2.80296e-08	1.19153e-06
RPS6KA6	3.34663	0.939536	0.000817995	0.0305193		SKIL	3.57781	0.564085	0.000346482	0.00792105		FSD1	8.02399	0.990875	1.02362e-15	8.4382e-14		ATP5MG	5.55041	0.471767	2.85008e-08	1.21016e-06
FIGN	3.33991	0.95046	0.000838049	0.0312039		ZNF516	3.56803	0.696706	0.000359677	0.008192		MTURN	8.01819	1.01545	1.07316e-15	8.82671e-14		CCNA2	5.54444	3.29045	2.94889e-08	1.24633e-06
LUZP2	3.33222	0.996813	0.000861547	0.0320137		RYK	3.56135	0.734071	0.000368959	0.00837215		SPIRE1	8.01749	0.977898	1.07931e-15	8.85736e-14		SPC24	5.53602	3.82837	3.09422e-08	1.30324e-06
GABRG3	3.32629	2.81159	0.000880115	0.0325714		SH3BGRL	3.54681	0.606062	0.000389922	0.00878789		SYT16	8.01701	1.88355	1.08352e-15	8.87202e-14		PKMYT1	5.53512	4.1247	3.11017e-08	1.30845e-06
GALNT11	3.32007	0.852328	0.000899943	0.0332715		RO60	3.5465	0.468987	0.000390385	0.00879292		DYNC1LI1	8.01666	0.850875	1.08662e-15	8.87752e-14		LAMA4	5.53377	1.43498	3.13423e-08	1.31555e-06
JUNB	3.31492	1.30803	0.000916706	0.0337889		LRP1B	3.53131	2.34398	0.000413503	0.00926231		CRIP2	8.01427	0.910862	1.10797e-15	9.03184e-14		HNRNPA0	5.51117	0.476497	3.56455e-08	1.48934e-06
ASH1L	3.31303	0.571693	0.000922914	0.0339493		IFITM3	3.524	1.64192	0.000425078	0.00947521		LDLRAD4	8.0105	1.17292	1.14241e-15	9.29189e-14		DHPS	5.50834	0.80241	3.62241e-08	1.51179e-06
UBR1	3.29535	0.740512	0.000982984	0.0358706		IGFBPL1	3.52372	0.510394	0.000425535	0.0094769		HCFC1R1	7.99019	1.12314	1.34736e-15	1.09345e-13		NDUFS6	5.49721	0.61141	3.85848e-08	1.60665e-06
TMEM181	3.28845	0.772395	0.00100742	0.0366525		DCX	3.51894	0.350639	0.000433273	0.00963439		EXOC1	7.97985	0.947634	1.46509e-15	1.18637e-13		NUDC	5.49233	0.690737	3.96654e-08	1.64602e-06
AUTS2	3.28283	0.638546	0.0010277	0.0371689		PCMTD1	3.51871	0.414322	0.000433644	0.0096368		C4orf48	7.97258	0.844668	1.55396e-15	1.25555e-13		FOXM1	5.48828	3.89029	4.05862e-08	1.68233e-06
VAPB	3.27869	0.830404	0.00104291	0.0376816		PAM	3.51624	0.519335	0.000437706	0.00972116		KIAA1211	7.97086	0.87679	1.57577e-15	1.27037e-13		ANAPC11	5.47429	0.577099	4.39259e-08	1.81051e-06
PARD3B	3.26907	1.07546	0.00107903	0.0386433		FAM133B	3.51513	0.52217	0.000439538	0.00975593		ATP6V1A	7.96859	0.959803	1.60491e-15	1.29102e-13		NDUFS7	5.45694	0.589387	4.84405e-08	1.98319e-06
RSRP1	3.26506	0.592888	0.0010944	0.0390791		FGF13	3.51385	0.589615	0.000441661	0.00979642		SCN3A	7.96665	0.845172	1.63037e-15	1.30862e-13		PSMC5	5.45064	0.662424	5.01897e-08	2.05022e-06
RAB28	3.26253	0.97316	0.00110422	0.0393914		MPZ	3.50176	2.41277	0.00046219	0.0101969		ZEB2	7.9625	0.792699	1.68596e-15	1.35028e-13		CCT2	5.44213	0.500343	5.26463e-08	2.13863e-06
PDZD8	3.25912	0.992927	0.00111757	0.0397706		SASH1	3.50063	1.0873	0.000464167	0.0102282		ATP6V0A1	7.95861	0.835045	1.73983e-15	1.39038e-13		PCBD1	5.43821	0.636566	5.38178e-08	2.18138e-06
PWWP3A	3.25673	0.603109	0.00112703	0.0400491		RABEPK	3.49991	1.5645	0.000465407	0.0102493		CAPNS1	7.95676	0.882658	1.76602e-15	1.40824e-13		SLC38A1	5.41429	0.612436	6.15323e-08	2.47019e-06
BICDL1	3.25296	1.22514	0.00114211	0.0405194		PAN3	3.49147	0.508428	0.000480374	0.0105483		NLN	7.95421	1.12173	1.8028e-15	1.43444e-13		VSTM2A	5.41357	1.51835	6.17787e-08	2.47663e-06
WDFY2	3.24633	0.831175	0.00116904	0.0412615		TIAM1	3.49113	0.57909	0.000480988	0.0105543		ST6GAL1	7.95347	1.30833	1.81351e-15	1.43983e-13		RHEB	5.40202	0.619651	6.5893e-08	2.62951e-06
MCUB	3.24587	3.50716	0.00117094	0.0412636		RBM33	3.49076	0.523021	0.000481654	0.0105626		FERMT2	7.94056	0.838857	2.01274e-15	1.5911e-13		KIF23	5.40187	4.74342	6.59514e-08	2.62951e-06
SV2B	3.24518	4.20737	0.00117378	0.0412636		ZNF24	3.48729	0.759574	0.000487946	0.0106878		MYO1D	7.9389	1.65223	2.03983e-15	1.60905e-13		PCMT1	5.3901	0.58207	7.04173e-08	2.79842e-06
CLCN5	3.24508	1.1247	0.00117416	0.0412636		SKP2	3.48112	1.1298	0.000499329	0.0108785		CAMSAP2	7.93172	0.864774	2.16125e-15	1.70116e-13		VBP1	5.37707	0.764643	7.57081e-08	2.9892e-06
AC107884.1	3.24485	3.27009	0.00117511	0.0412636		TSC22D4	3.46508	1.28036	0.000530082	0.0114598		DCLK1	7.92554	0.813581	2.27164e-15	1.78421e-13		TACC3	5.37585	3.38241	7.6222e-08	3.00625e-06
PFKP	3.24467	1.03449	0.00117587	0.0412636		PCM1	3.46473	0.287608	0.000530755	0.0114676		ZC2HC1A	7.90978	0.763359	2.57843e-15	2.01807e-13		CDT1	5.37214	2.9523	7.78069e-08	3.06216e-06
ZFPM2	3.2362	1.12361	0.00121132	0.0423454		CADM1	3.46357	0.228801	0.000533061	0.0115039		SH3PXD2A	7.90968	0.889734	2.58042e-15	2.01807e-13		RABAC1	5.36237	0.495062	8.21388e-08	3.22571e-06
DYNC2LI1	3.23514	1.44797	0.00121583	0.0424218		IL1RAPL1	3.46215	0.573701	0.000535885	0.0115376		AMER2	7.90901	1.46174	2.59434e-15	2.02463e-13		SLC25A5	5.34623	0.617151	8.98037e-08	3.49671e-06
LINC02802	3.22801	1.40252	0.00124656	0.0432879		PHF14	3.45171	0.260079	0.000557048	0.0119231		RPS6KA2	7.90678	1.02654	2.64127e-15	2.05687e-13		TTK	5.34517	4.92641	9.03307e-08	3.51349e-06
METRN	3.22722	0.913882	0.00124998	0.0433653		ARIH1	3.44975	0.441276	0.000561113	0.0119961		MAP1A	7.90015	1.16071	2.78572e-15	2.16476e-13		RPL6	5.33386	0.522548	9.61461e-08	3.72386e-06
CASP7	3.22294	4.04145	0.00126881	0.0438524		UBAC2	3.44323	0.667276	0.000574802	0.0122653		CTXN1	7.89836	0.996575	2.82592e-15	2.19134e-13		ESCO2	5.32573	4.23992	1.00549e-07	3.88208e-06
NELFCD	3.22055	0.68771	0.00127945	0.0441369		PDE1C	3.44312	1.57383	0.000575044	0.0122653		SNX30	7.89313	1.39985	2.94696e-15	2.27615e-13		COX8A	5.32528	0.488091	1.00799e-07	3.88761e-06
ZFR	3.21912	0.558443	0.00128584	0.0442737		CDH24	3.44161	1.08957	0.000578257	0.0123194		SEZ6L2	7.8931	0.828578	2.94772e-15	2.27615e-13		ANLN	5.32263	3.17533	1.02278e-07	3.94052e-06
PCP4	3.21272	1.49316	0.00131483	0.04506		LRIG1	3.44028	2.56063	0.000581121	0.012366		ENOX1	7.89042	0.977064	3.0117e-15	2.32065e-13		HSP90AB1	5.32154	0.461646	1.02891e-07	3.95996e-06
WWOX	3.21042	0.996133	0.0013254	0.0452951		EIF4G3	3.43297	0.40213	0.000597014	0.0126821		GRB2	7.88988	0.81162	3.02481e-15	2.32586e-13		DLC1	5.31026	0.520185	1.09471e-07	4.2074e-06
COBL	3.19864	3.77656	0.00138079	0.0470999		CCDC88A	3.42449	0.28025	0.00061595	0.0130403		AC023282.1	7.88251	1.87076	3.20867e-15	2.46206e-13		ACOT7	5.31012	0.708178	1.0955e-07	4.2074e-06
CDC42BPB	3.1927	0.777464	0.0014095	0.0477676		ZADH2	3.42185	0.811319	0.000621973	0.0131498		HES4	7.87591	0.917803	3.38275e-15	2.59021e-13		MND1	5.3022	2.61443	1.14413e-07	4.37123e-06
LRRFIP1	3.18538	0.575306	0.00144564	0.0488568		FAM160A1	3.42122	1.78603	0.000623406	0.0131553		EPB41L5	7.86963	1.01365	3.55704e-15	2.71798e-13		AC115282.1	5.29627	1.30563	1.18193e-07	4.50153e-06
LARGE1	3.18451	1.13678	0.00145002	0.0489595		CHST11	3.40791	1.01168	0.000654621	0.0137148		HTR3A	7.86337	2.55704	3.73921e-15	2.85122e-13		ATP5F1D	5.29259	0.456691	1.20598e-07	4.57885e-06
EVC	3.18151	3.00896	0.00146508	0.0493315		EXOC6B	3.40555	0.477203	0.000660307	0.0138181		XKR4	7.85754	1.14414	3.91757e-15	2.98102e-13		HNRNPK	5.27886	0.32575	1.29987e-07	4.90987e-06
FNDC3B	3.17152	0.701159	0.00151641	0.0508262		BRWD1	3.40382	0.430271	0.000664515	0.0138665		MAP2K4	7.85674	0.885233	3.94258e-15	2.99383e-13		MCRIP1	5.25152	0.564256	1.50845e-07	5.65107e-06
PTPRN	3.16761	1.18177	0.00153697	0.051421		SUMF1	3.39224	0.943944	0.000693234	0.0143351		TTBK2	7.84606	0.968066	4.29325e-15	3.25336e-13		FBXO5	5.24347	2.35117	1.57584e-07	5.87344e-06
TSPYL2	3.16522	1.98472	0.00154967	0.0517514		PREX1	3.39198	2.24735	0.000693882	0.0143404		AKR1C2	7.83914	2.11366	4.5366e-15	3.43066e-13		C1QBP	5.23989	0.646199	1.60668e-07	5.98232e-06
TMEM132D	3.16425	1.43566	0.00155483	0.0518762		LHFPL6	3.39142	1.14296	0.000695324	0.0143621		TMEM130	7.82858	1.59878	4.93418e-15	3.71492e-13		CDKN2D	5.23666	0.789389	1.63506e-07	6.0818e-06
SLC18A1	3.15831	1.21047	0.00158685	0.0527524		RAPGEF2	3.38965	0.547643	0.000699812	0.0144303		TSPAN13	7.82835	0.958632	4.94295e-15	3.71492e-13		SEPTIN11	5.22909	0.50574	1.7035e-07	6.31711e-06
NOVA1	3.1515	0.507721	0.00162434	0.053852		SECISBP2	3.38943	0.566625	0.000700393	0.0144342		CMIP	7.8088	0.769971	5.77332e-15	4.32126e-13		CCNB1	5.22413	3.09729	1.74974e-07	6.46238e-06
SPSB4	3.1503	1.00307	0.00163101	0.0540242		RNF150	3.38769	0.471853	0.000704837	0.0145094		FRRS1L	7.80322	1.22195	6.0346e-15	4.49842e-13		CDCA8	5.22389	4.08612	1.752e-07	6.46419e-06
DDX17	3.1468	0.285929	0.00165065	0.054576		SSR2	3.38524	0.35158	0.000711148	0.0146164		FAM13C	7.79652	1.46699	6.36354e-15	4.73398e-13		CLIC1	5.22109	0.647233	1.77878e-07	6.54979e-06
QPCT	3.14533	1.94014	0.00165899	0.054802		CELF3	3.38507	0.606571	0.00071159	0.0146164		PRKAR1B	7.7956	1.13874	6.41033e-15	4.74948e-13		MELK	5.20948	3.70716	1.89369e-07	6.91035e-06
ADAMTS9	3.12867	1.97477	0.00175601	0.0577464		CFAP20	3.38496	0.498776	0.000711885	0.0146164		AC115282.1	7.78705	1.21583	6.85906e-15	5.07169e-13		TUBB3	5.20588	0.514572	1.9308e-07	7.03178e-06
FAM126A	3.12563	1.54088	0.00177425	0.0582416		RPS4X	3.38223	0.281912	0.000718999	0.0147512		MAPK10	7.7861	0.778787	6.91118e-15	5.09992e-13		CKAP2	5.20416	1.43596	1.94879e-07	7.08319e-06
ZNF638	3.1231	0.467976	0.00178958	0.0585873		CNPY2	3.37552	0.463141	0.000736768	0.0150735		FBXL2	7.78469	1.0492	6.98832e-15	5.14647e-13		TRIM28	5.19279	0.623602	2.07163e-07	7.49248e-06
MED27	3.12135	0.732724	0.00180025	0.0588312		TOP2B	3.365	0.422119	0.000765449	0.015634		HK1	7.77812	0.960565	7.36091e-15	5.40998e-13		SNRPE	5.1849	0.589329	2.16134e-07	7.77847e-06
SAR1B	3.11974	0.922845	0.00181013	0.0591012		FLNA	3.36428	1.0147	0.000767424	0.0156656		WNK2	7.77005	1.3418	7.84535e-15	5.75446e-13		RPA3	5.18381	1.28336	2.17397e-07	7.81625e-06
AC114316.1	3.11854	1.45874	0.00181749	0.0592888		PABPC1	3.36198	0.305252	0.000773855	0.0157874		RASSF8	7.76961	1.41184	7.87305e-15	5.76323e-13		KIF5C	5.18278	0.432431	2.18605e-07	7.85197e-06
LRFN5	3.11762	1.85126	0.00182318	0.0593685		LPAR6	3.35663	2.16053	0.000788975	0.0160697		DEAF1	7.76498	0.993798	8.16571e-15	5.96553e-13		TALDO1	5.18241	0.608172	2.1904e-07	7.85989e-06
ARMCX4	3.11477	1.16968	0.00184091	0.0598926		FOXD3-AS1	3.3524	2.84772	0.000801152	0.0162996		MSN	7.76441	0.934761	8.20278e-15	5.98068e-13		USP1	5.16389	1.41067	2.4187e-07	8.64521e-06
FSTL4	3.11233	2.19866	0.0018562	0.0602827		STK33	3.35049	0.930087	0.000806684	0.016403		CLVS2	7.76122	1.23426	8.41176e-15	6.12085e-13		WEE1	5.15123	1.91174	2.58788e-07	9.20497e-06
PAN3	3.10206	0.608355	0.00192179	0.0622666		TBCK	3.35015	0.584187	0.000807679	0.0164141		JPH3	7.7595	1.4225	8.52677e-15	6.19223e-13		GATA2-AS1	5.14781	1.14406	2.63547e-07	9.34697e-06
LRRN2	3.0906	1.11968	0.00199754	0.0644657		PLAG1	3.34972	0.938684	0.000808924	0.0164303		CAP2	7.74935	1.0411	9.23616e-15	6.69411e-13		SOX4	5.14471	0.382272	2.67935e-07	9.4764e-06
PCCA	3.08448	0.662736	0.00203911	0.0655255		AC233296.1	3.34768	0.912021	0.000814924	0.0165338		MAPRE3	7.74087	1.03968	9.87391e-15	7.14219e-13		RPL10A	5.13931	0.444525	2.75756e-07	9.73284e-06
AGAP1	3.08392	0.517759	0.0020429	0.0655897		MAPK8	3.34216	0.472763	0.000831297	0.0168008		MYC	7.72499	2.05312	1.11865e-14	8.0757e-13		RPL24	5.12855	0.432628	2.91983e-07	1.02477e-05
CEBPD	3.08351	2.1568	0.00204575	0.0656235		PTPRJ	3.33784	1.02836	0.000844338	0.0170174		AC027031.2	7.72441	1.83671	1.12371e-14	8.09621e-13		CIP2A	5.12778	1.99842	2.93177e-07	1.02783e-05
AFF4	3.08171	0.546325	0.00205813	0.0657899		RPL41	3.33181	0.292508	0.000862844	0.0173444		RFTN1	7.72326	1.0204	1.13388e-14	8.15345e-13		LSM7	5.12344	0.480765	3.00017e-07	1.0508e-05
HDAC4	3.07863	0.767573	0.00207955	0.0663589		KIAA1958	3.33178	0.551027	0.000862932	0.0173444		PCSK1N	7.72228	0.762289	1.14271e-14	8.20086e-13		PIMREG	5.1202	3.6823	3.05204e-07	1.06693e-05
CFAP61	3.06984	2.90735	0.00214175	0.0678704		RPS25	3.33004	0.266753	0.000868327	0.017408		FNBP1	7.72122	0.793287	1.15219e-14	8.25269e-13		SNRPC	5.11554	0.682045	3.12841e-07	1.09231e-05
SYT9	3.0575	1.24096	0.00223191	0.0701203		PUM2	3.32691	0.418596	0.000878134	0.017544		RABEP1	7.71998	0.862364	1.16349e-14	8.31735e-13		SNRNP25	5.10216	1.20393	3.35792e-07	1.16717e-05
NEURL1	3.05313	1.55333	0.0022647	0.0709069		YES1	3.3233	1.17762	0.000889584	0.0176955		TMEM151B	7.71507	1.24919	1.20918e-14	8.62716e-13		EID1	5.09999	0.375755	3.39669e-07	1.17953e-05
VLDLR	3.04282	1.66707	0.00234375	0.0728215		TRAF4	3.32279	1.00141	0.000891218	0.0177087		DNM1	7.71398	0.977197	1.21951e-14	8.68389e-13		KIF18A	5.09803	4.20646	3.43205e-07	1.18955e-05
GNAI2	3.04001	0.584952	0.00236572	0.0733793		SLC35F1	3.3146	0.833185	0.000917744	0.0181864		ZMYND11	7.71325	0.775529	1.22654e-14	8.71701e-13		CDC20	5.0962	3.93467	3.46534e-07	1.19882e-05
LINC00342	3.02983	0.645942	0.00244687	0.0754721		OAF	3.31315	2.69044	0.000922517	0.0182613		KLF6	7.70977	1.04641	1.26042e-14	8.94041e-13		DRAP1	5.08569	0.534026	3.663e-07	1.26124e-05
FHIT	3.02974	0.88899	0.00244762	0.0754721		RAD51B	3.30627	0.852154	0.00094548	0.0186855		RSU1	7.68799	1.01317	1.49465e-14	1.05814e-12		RPS18	5.08473	0.512421	3.68145e-07	1.26521e-05
USP9Y	3.02832	1.06192	0.00245921	0.0757656		KCNT2	3.30226	0.543265	0.000959102	0.018891		ATP6V1H	7.68697	0.891531	1.50662e-14	1.06455e-12		ZNF428	5.08229	0.403843	3.72902e-07	1.27676e-05
ZBTB20	3.02528	0.495218	0.00248405	0.0762741		LGR4	3.30214	1.35465	0.000959491	0.018891		APLP1	7.67105	0.816638	1.70589e-14	1.20072e-12		PRR11	5.07943	2.54561	3.78562e-07	1.29251e-05
FAM49B	3.01285	0.542787	0.00258808	0.0789385		COL1A1	3.2981	1.00129	0.000973399	0.0191031		OSBPL6	7.66209	1.6483	1.82929e-14	1.2851e-12		PNN	5.06367	0.517043	4.11259e-07	1.39634e-05
SGPL1	3.01027	0.938368	0.00261015	0.0795454		C5orf30	3.29463	1.06336	0.000985497	0.0192682		SCG2	7.62717	0.812852	2.39968e-14	1.68258e-12		EIF1	5.04568	0.454166	4.51904e-07	1.52444e-05
CHD5	2.99582	1.39242	0.00273711	0.0831377		GAS7	3.29176	1.05078	0.000995617	0.019435		KCNQ3	7.62018	1.52953	2.53317e-14	1.77278e-12		SSR4	5.04152	0.488422	4.61839e-07	1.55366e-05
ABHD18	2.985	1.03434	0.00283579	0.0857084		MEF2C-AS1	3.2888	1.94023	0.00100614	0.0196194		RAPH1	7.59875	1.01282	2.99005e-14	2.08455e-12		DNAJC8	5.03564	0.624271	4.76248e-07	1.59524e-05
CA2	2.97552	4.93947	0.00292496	0.0878953		FOXD3	3.27663	2.72962	0.00105053	0.0203657		ARL8A	7.58896	0.847396	3.22487e-14	2.23973e-12		ASRGL1	5.03559	1.16401	4.7638e-07	1.59524e-05
PLEKHA6	2.97358	0.713466	0.00294345	0.0883059		ST6GAL2	3.27541	0.749122	0.00105509	0.0204433		SDC3	7.58194	1.35338	3.40421e-14	2.3598e-12		KIF4A	5.0344	3.28658	4.79354e-07	1.60373e-05
CDC5L	2.97289	0.576491	0.00295008	0.0884323		BPTF	3.26483	0.260851	0.0010953	0.0211552		NUAK1	7.57547	1.94892	3.57837e-14	2.47117e-12		SMDT1	5.01132	0.502696	5.4057e-07	1.79216e-05
IQSEC1	2.97197	1.37828	0.00295894	0.0886253		CLVS1	3.26207	1.47531	0.00110601	0.0213396		RGS7	7.57492	0.976225	3.59335e-14	2.47684e-12		DEPDC1	5.01061	4.43012	5.42584e-07	1.7972e-05
PCDH15	2.96921	1.37824	0.00298567	0.0891341		BAZ1A	3.25926	0.707723	0.00111705	0.0214959		CBFB	7.57094	0.966951	3.70538e-14	2.54926e-12		SRP14	5.0101	0.438838	5.44005e-07	1.79866e-05
NEDD9	2.96857	1.54747	0.00299194	0.0892234		PPM1L	3.24663	0.683616	0.00116781	0.0223785		LMO4	7.56182	1.1834	3.97478e-14	2.72948e-12		TSPAN2	4.99956	1.87629	5.7461e-07	1.88961e-05
LRP5	2.96815	1.27187	0.00299597	0.0892234		RBBP4	3.23901	0.397075	0.00119947	0.0228774		RABGGTB	7.56092	0.963961	4.00217e-14	2.74314e-12		HSP90B1	4.998	0.469139	5.79286e-07	1.90157e-05
ADAMTS9-AS2	2.96332	1.57429	0.00304343	0.0902694		RSF1	3.23758	0.286504	0.00120546	0.0229798		TMOD1	7.55569	0.839237	4.16636e-14	2.85033e-12		RHOA	4.97678	0.48047	6.46514e-07	2.10713e-05
LRRIQ1	2.96148	1.54941	0.00306168	0.0906639		DLX6-AS1	3.2284	5.54521	0.00124486	0.0236323		GLYATL2	7.55467	1.66266	4.19915e-14	2.86741e-12		RPS12	4.95307	0.528182	7.30525e-07	2.3553e-05
SIL1	2.95595	1.10289	0.00311705	0.092229		SHROOM4	3.22442	2.42362	0.0012623	0.0239014		FSTL5	7.54848	1.28718	4.40351e-14	3.00135e-12		NDUFA4	4.94795	0.432311	7.49973e-07	2.40999e-05
SYP	2.95135	0.622264	0.00316389	0.0934638		SLC46A3	3.22225	3.20239	0.00127186	0.0240451		MCAM	7.54329	1.06453	4.58274e-14	3.11771e-12		ATP5F1C	4.9452	0.466236	7.60659e-07	2.44218e-05
PDXDC1	2.95038	0.88021	0.00317381	0.0936811		MAP4K5	3.21921	0.444683	0.00128543	0.0242767		SORCS1	7.54115	0.867888	4.65847e-14	3.16335e-12		CHEK1	4.93511	2.30788	8.01071e-07	2.5607e-05
SGIP1	2.94932	0.614281	0.0031847	0.093927		TMEM161B-AS1	3.21588	0.624998	0.00130043	0.0245346		PALM2-AKAP2	7.53707	1.37404	4.8066e-14	3.25789e-12		PRDX4	4.92925	0.866612	8.25452e-07	2.63174e-05
SNX4	2.94362	0.685399	0.00324403	0.0952163		SORCS1	3.2057	0.398171	0.00134733	0.0253802		TSPO	7.52753	1.62385	5.17089e-14	3.49833e-12		KCNH1	4.92753	1.2936	8.32758e-07	2.64955e-05
MRTFB	2.94288	0.77293	0.00325176	0.095299		GRIK2	3.19558	0.495833	0.00139551	0.0262202		MADD	7.52364	1.31483	5.32721e-14	3.59744e-12		RPS14	4.92742	0.493809	8.3321e-07	2.64955e-05
ATP2B4	2.9426	0.737905	0.00325466	0.095299		ADGRV1	3.19106	1.05887	0.00141754	0.0265764		NEGR1	7.5053	0.982555	6.12879e-14	4.13112e-12		CHAF1A	4.92711	2.3957	8.34566e-07	2.65156e-05
SURF4	2.93782	1.19937	0.00330534	0.0964743		KAT2B	3.19094	1.21099	0.00141809	0.0265764		NAP1L5	7.50284	1.092	6.24476e-14	4.20155e-12		E2F1	4.91664	2.84107	8.80416e-07	2.77794e-05
WNK1	2.93073	0.568988	0.00338171	0.0981553		CBR4	3.19015	0.631638	0.00142201	0.0266225		ACAT1	7.49736	1.02448	6.51165e-14	4.37308e-12		C21orf58	4.91261	1.99038	8.98698e-07	2.83074e-05
CNTN4	2.93073	0.809847	0.00338171	0.0981553		CPSF6	3.18946	0.42014	0.00142537	0.0266581		MMP24OS	7.48849	1.06759	6.96693e-14	4.67027e-12		CBX1	4.89386	0.663839	9.88779e-07	3.09849e-05
NF1	2.92944	0.477394	0.00339576	0.0984852		ADNP	3.18301	0.390361	0.00145754	0.027218		PTPRD	7.48479	1.15728	7.16602e-14	4.79495e-12		ATP5PF	4.89179	0.427575	9.99219e-07	3.12852e-05
GPATCH8	2.92299	0.498449	0.00346685	0.10015		MARCH7	3.17402	0.502551	0.00150343	0.0279325		KCNK10	7.48368	1.51589	7.22718e-14	4.82705e-12		LRTM1	4.89129	1.92711	1.00178e-06	3.13019e-05
AFF1	2.92088	0.97982	0.0034905	0.100595		MON2	3.17379	0.46116	0.00150461	0.027937		CDKN2D	7.47784	0.748265	7.55543e-14	5.03709e-12		DBI	4.89118	0.612264	1.00232e-06	3.13019e-05
FUBP3	2.91692	0.867305	0.00353511	0.10172		NCOA1	3.16108	0.43738	0.00157185	0.0290123		SUPT3H	7.46435	0.928114	8.37128e-14	5.57086e-12		PIN1	4.88543	0.524607	1.03201e-06	3.21743e-05
KANSL1	2.91655	0.376826	0.00353928	0.101761		NBEA	3.15195	0.345907	0.00162183	0.0297846		SYNGR3	7.458	1.96193	8.78446e-14	5.83521e-12		NSG2	4.87529	0.564738	1.0865e-06	3.37294e-05
GOLGA4	2.91558	0.529139	0.00355026	0.101996		TAC1	3.14675	1.36079	0.00165098	0.0302591		BCO2	7.45717	2.44292	8.8399e-14	5.8614e-12		FKBP3	4.87182	0.55899	1.10576e-06	3.42114e-05
SLC23A2	2.91148	1.00933	0.00359716	0.103181		VEZF1	3.1455	0.640879	0.00165806	0.0303737		DCTN1	7.45641	0.825957	8.89139e-14	5.88488e-12		NT5C3B	4.86554	0.75125	1.14145e-06	3.5167e-05
CSNK1G3	2.90725	0.543217	0.00364622	0.104344		PPP4R2	3.14532	0.499052	0.00165903	0.0303762		MPPED2	7.45325	0.754861	9.10689e-14	6.01663e-12		NELL1	4.86342	1.0171	1.15375e-06	3.55159e-05
CNTNAP3	2.90651	3.41762	0.00365482	0.104508		FBLN2	3.1422	1.82081	0.00167686	0.0306566		ISOC1	7.44295	1.56084	9.84631e-14	6.49342e-12		LINC01578	4.85627	0.342223	1.1962e-06	3.66683e-05
NAV3	2.90191	1.07452	0.00370895	0.105479		RB1CC1	3.13779	0.380865	0.00170228	0.031013		FABP3	7.43545	2.3834	1.04211e-13	6.86009e-12		BUB1B	4.84858	3.39858	1.24346e-06	3.80534e-05
CLIC4	2.90104	0.748848	0.00371932	0.105692		LRCH3	3.13631	0.562957	0.00171089	0.0311539		DYNLT3	7.42703	1.44985	1.11061e-13	7.29793e-12		HMMR	4.84527	3.64314	1.26438e-06	3.86613e-05
MON2	2.90034	0.66627	0.00372753	0.105843		SF3B1	3.13617	0.32176	0.00171172	0.0311539		SLC41A2	7.41931	1.60303	1.17728e-13	7.72218e-12		MCM3	4.82657	1.65251	1.38905e-06	4.22615e-05
RO60	2.89804	0.579111	0.00375499	0.106457		PIP4K2A	3.13278	0.748356	0.00173158	0.0314528		XKR6	7.41622	0.90156	1.2051e-13	7.89048e-12		MT-CYB	4.82519	0.452829	1.39869e-06	4.25194e-05
TOGARAM1	2.89399	0.849678	0.00380378	0.107753		EMILIN1	3.12931	1.98782	0.00175216	0.0317636		FKBP1B	7.41443	0.992442	1.22145e-13	7.98326e-12		RPS15A	4.82233	0.43394	1.4189e-06	4.30625e-05
LINC00271	2.88879	2.31094	0.00386727	0.109049		HIF3A	3.12089	1.15533	0.00180302	0.0325407		CLU	7.40892	0.864015	1.27335e-13	8.30766e-12		SFPQ	4.80376	0.281264	1.55714e-06	4.6869e-05
BTBD9	2.88575	0.746039	0.0039048	0.109854		TRIP12	3.12038	0.50277	0.00180616	0.0325652		SLC8A1-AS1	7.40139	1.60054	1.34767e-13	8.77685e-12		SUPT16H	4.79767	0.662272	1.60525e-06	4.81587e-05
BCL11B	2.88354	0.866932	0.00393229	0.110542		MYT1	3.11543	0.602036	0.00183674	0.0329866		STMN4	7.39364	0.785418	1.42863e-13	9.28765e-12		ARHGAP11A	4.79748	3.21776	1.60673e-06	4.81638e-05
HTR1E	2.87917	1.67511	0.00398724	0.111756		POU2F1	3.1098	0.597592	0.00187212	0.0335232		RGS11	7.39153	1.3764	1.45144e-13	9.41917e-12		PSMD2	4.79319	0.627341	1.6415e-06	4.91658e-05
MED12L	2.87595	1.4154	0.00402817	0.112632		NF1	3.10941	0.366544	0.00187465	0.0335451		CAMK4	7.38921	0.743876	1.47708e-13	9.5686e-12		RPS21	4.77507	0.415024	1.79645e-06	5.34569e-05
LINC02614	2.87148	1.53382	0.00408552	0.114057		RSRP1	3.10918	0.359982	0.00187609	0.0335451		CSNK1G3	7.38841	0.81562	1.48596e-13	9.60139e-12		RPL26	4.76842	0.558113	1.85677e-06	5.51619e-05
GRIN2A	2.87125	4.17521	0.0040885	0.114057		AC010601.1	3.10824	1.92819	0.00188206	0.0336354		SLAIN2	7.38828	0.84976	1.48739e-13	9.60139e-12		DDT	4.73962	0.608178	2.14116e-06	6.29467e-05
USO1	2.86582	1.02456	0.00415931	0.115588		CRISPLD1	3.10682	1.50398	0.00189113	0.0337646		DYNC1LI2	7.3863	0.740291	1.50967e-13	9.72804e-12		SKA2	4.73483	0.904107	2.19241e-06	6.42468e-05
MGST2	2.86559	1.21174	0.00416233	0.115588		CTBP2	3.10639	0.365153	0.00189387	0.0337969		C14orf132	7.38442	0.749281	1.53117e-13	9.84927e-12		PARPBP	4.73432	2.39896	2.19785e-06	6.43549e-05
LMBRD1	2.86366	0.651514	0.00418782	0.11612		CNOT2	3.10588	0.444156	0.00189715	0.0338389		ATP6V1G2	7.38305	1.13215	1.54703e-13	9.93384e-12		RPS23	4.72118	0.446097	2.34475e-06	6.83281e-05
PRMT8	2.86278	4.71586	0.0041994	0.116265		MAGI1	3.09345	0.517242	0.00197844	0.0350328		REEP5	7.38101	0.817846	1.57094e-13	1.00697e-11		KIF15	4.7206	3.03074	2.35148e-06	6.84152e-05
RIMS1	2.86246	0.633777	0.00420367	0.116295		SOX6	3.09282	1.18681	0.00198261	0.0350795		C1orf216	7.37642	1.74952	1.62607e-13	1.04048e-11		HRAS	4.71769	0.711848	2.3854e-06	6.92921e-05
NXPH4	2.86186	1.87288	0.00421161	0.116427		CTNNB1	3.09277	0.382196	0.00198299	0.0350795		CAMK2N1	7.36822	0.932054	1.72921e-13	1.10455e-11		QDPR	4.70447	0.439054	2.54528e-06	7.35859e-05
ITGB5	2.86117	2.65775	0.0042208	0.116593		ITGAV	3.09012	0.959048	0.00200074	0.0353252		CTIF	7.3569	0.891393	1.88234e-13	1.19818e-11		UQCRQ	4.69279	0.547462	2.6951e-06	7.7428e-05
NCOA1	2.86043	0.578718	0.00423061	0.116617		USP6NL	3.08534	1.09168	0.00203316	0.0358113		ANKH	7.35546	1.11688	1.90267e-13	1.20902e-11		NDUFAB1	4.6922	0.475253	2.70279e-06	7.75881e-05
PKP4	2.85938	1.03913	0.00424476	0.116902		MLLT10	3.07201	0.423175	0.00212625	0.0372181		SGPP2	7.33049	1.87129	2.29314e-13	1.4521e-11		OAZ1	4.67318	0.370548	2.96569e-06	8.47363e-05
ITGAV	2.85717	1.00348	0.00427443	0.11763		PIAS1	3.06706	0.402672	0.00216177	0.0377315		RIMS2	7.31531	0.913916	2.56792e-13	1.62329e-11		EDF1	4.67268	0.392097	2.97297e-06	8.48781e-05
AEBP2	2.85675	0.757651	0.00428001	0.117695		SEMA6D	3.06342	0.444438	0.00218825	0.0380955		GDAP1L1	7.31189	0.828241	2.63401e-13	1.66219e-11		FIS1	4.66253	0.445597	3.12342e-06	8.87581e-05
LYPD6B	2.85505	5.23054	0.00430303	0.118148		EIF3D	3.06245	0.503098	0.00219533	0.0381716		DCN	7.3104	2.0536	2.66356e-13	1.67795e-11		NDUFB2	4.654	0.459679	3.25554e-06	9.22261e-05
BCKDHB	2.85353	0.90148	0.00432366	0.118362		PKNOX2	3.06074	2.11727	0.00220788	0.0383716		SHC3	7.30574	1.73428	2.75746e-13	1.73412e-11		MCM10	4.65382	3.94032	3.25847e-06	9.22377e-05
PATJ	2.8504	1.12734	0.00436644	0.119444		ADAMTS6	3.06003	1.14052	0.00221313	0.0384445		EPB41L4A	7.29789	1.01788	2.92308e-13	1.83512e-11		RMI2	4.65194	2.4241	3.28834e-06	9.30113e-05
DMXL1	2.8498	0.705066	0.00437467	0.11958		NAALADL2	3.05588	0.921411	0.002244	0.0389071		RHOC	7.28689	0.915235	3.17191e-13	1.98793e-11		INSM2	4.64725	3.62913	3.36395e-06	9.49299e-05
MT-CO1	2.84658	0.267392	0.00441919	0.120706		NPAS3	3.05326	1.23747	0.00226366	0.0392108		PVT1	7.28421	0.99946	3.23558e-13	2.02437e-11		PA2G4	4.63707	0.637926	3.53377e-06	9.91107e-05
CLASP1	2.84598	0.486553	0.0044275	0.120843		TRIM33	3.05076	0.430732	0.00228262	0.0393714		MGAT4B	7.27557	0.856426	3.44966e-13	2.15463e-11		SRSF10	4.63318	0.511168	3.60093e-06	0.00010084
TAOK1	2.84179	0.459395	0.00448609	0.122169		ABAT	3.04809	0.782126	0.00230302	0.0396486		YWHAB	7.27474	0.670176	3.47092e-13	2.16421e-11		TPRKB	4.62693	0.924127	3.71131e-06	0.000103456
FAM214A	2.83802	0.826981	0.00453949	0.123348		SSBP2	3.04701	0.381258	0.00231132	0.039754		GREB1L	7.26833	0.860202	3.63965e-13	2.26556e-11		GTF3A	4.62264	0.705563	3.78895e-06	0.00010506
STXBP4	2.83723	0.963279	0.00455063	0.123467		EPHA7	3.04564	0.713912	0.00232184	0.0399162		RNF11	7.26638	0.858499	3.69243e-13	2.29451e-11		GTF2A2	4.62184	0.648718	3.8035e-06	0.000105384
AMOTL1	2.83562	0.994339	0.00457365	0.124		LINC01619	3.04371	1.15216	0.00233681	0.0401548		DST	7.26574	0.648505	3.70989e-13	2.30145e-11		MMS22L	4.61818	1.35456	3.87112e-06	0.000107095
PTK2	2.83134	0.479735	0.00463532	0.125394		MEX3A	3.03478	0.520157	0.00240713	0.0413242		ST8SIA1	7.2608	0.936674	3.84805e-13	2.38312e-11		TMA7	4.60926	0.410097	4.04111e-06	0.000111545
NTNG2	2.82849	1.08443	0.00467686	0.12633		NKTR	3.03219	0.28402	0.00242786	0.0416411		RBMS3-AS3	7.25975	1.21811	3.87811e-13	2.39768e-11		RPL4	4.60613	0.368493	4.1023e-06	0.000113063
RYR2	2.8266	0.75793	0.00470451	0.126983		DPY19L3	3.03156	1.05506	0.0024329	0.041708		LRRC1	7.25892	2.28539	3.90196e-13	2.40836e-11		UQCRFS1	4.60528	0.562851	4.11905e-06	0.000113269
REV1	2.81822	0.686514	0.00482904	0.129428		KDM6B	3.02619	0.640968	0.00247657	0.0422982		AP3B2	7.24903	1.08758	4.19761e-13	2.58648e-11		RACK1	4.60295	0.466562	4.16544e-06	0.000114393
PIK3C2A	2.81813	0.761661	0.00483043	0.129428		CHODL	3.02562	1.5804	0.00248123	0.042358		PODXL2	7.24741	0.745368	4.24831e-13	2.61332e-11		SRGAP1	4.6029	0.568193	4.1665e-06	0.000114393
STX16	2.81371	0.791758	0.00489733	0.130933		KMT2E	3.02312	0.210359	0.00250185	0.0426782		TBPL1	7.24674	0.944126	4.26936e-13	2.62186e-11		TUFM	4.60261	0.499824	4.17234e-06	0.000114393
ESYT2	2.81169	0.895708	0.00492827	0.131664		SORCS2	3.01996	1.18767	0.00252807	0.0430172		SMAP1	7.23608	0.714324	4.61829e-13	2.83139e-11		TK1	4.6025	3.50069	4.17446e-06	0.000114393
DUSP1	2.80984	0.93278	0.00495655	0.13213		AGO3	3.01763	0.450896	0.00254761	0.0432691		KIF3A	7.22731	0.732377	4.92647e-13	3.01528e-11		NRP2	4.58939	0.572793	4.44547e-06	0.000120614
NEURL1B	2.80763	1.83453	0.00499068	0.132847		MDFI	3.01715	1.43181	0.00255167	0.0433181		PPP2CB	7.22562	0.745504	4.98814e-13	3.04793e-11		EIF1AX	4.58226	0.479924	4.59973e-06	0.000124523
MAGED1	2.80464	0.425079	0.00503724	0.133793		MBTD1	3.00611	0.711235	0.00264613	0.0447555		NRG2	7.22415	1.01908	5.04228e-13	3.07588e-11		SNF8	4.57593	0.676299	4.74108e-06	0.000128065
MFSD6	2.80441	1.06843	0.00504084	0.133793		DENND1B	3.00423	1.15288	0.00266251	0.0449702		GET1	7.21213	0.820854	5.50831e-13	3.35457e-11		RSRC1	4.57304	0.63701	4.80692e-06	0.000129748
ITFG1	2.80363	0.507969	0.00505309	0.133884		SLC15A3	3.00122	3.29814	0.00268901	0.045376		SLC2A13	7.21156	1.37587	5.53159e-13	3.36315e-11		GGH	4.56748	1.41625	4.93624e-06	0.00013314
GPCPD1	2.80059	0.766345	0.00510091	0.134606		SEMA5A	2.99673	0.885525	0.00272896	0.0458599		EML5	7.20263	0.901168	5.90637e-13	3.58506e-11		RPL32	4.56549	0.586393	4.98323e-06	0.000134309
PNMA8B	2.79603	1.97143	0.00517339	0.136126		KCNK2	2.99451	1.50652	0.00274889	0.0461523		GCNT1	7.20231	2.06198	5.92021e-13	3.58751e-11		EGLN3	4.56117	1.2115	5.08683e-06	0.000136799
FBXW8	2.77983	0.956447	0.00543873	0.142289		CDH9	2.99434	2.37799	0.00275042	0.0461569		TCF25	7.19749	0.705281	6.13305e-13	3.71034e-11		CHRNA7	4.55937	0.637153	5.13066e-06	0.000137775
THADA	2.779	0.872758	0.00545262	0.142469		TTC17	2.9934	0.439793	0.0027589	0.0462779		EPB41L4B	7.19516	1.43297	6.23862e-13	3.76798e-11		HIST1H1A	4.55275	2.69994	5.29492e-06	0.000142031
MEST	2.77647	0.941819	0.00549527	0.143461		FOXJ3	2.9847	0.506732	0.00283861	0.0474194		CLCN3	7.19392	0.737742	6.29575e-13	3.79622e-11		RPL5	4.55267	0.403047	5.29692e-06	0.000142031
CFAP36	2.7709	0.867031	0.00559016	0.145419		CBFA2T2	2.98117	0.528493	0.0028715	0.0478379		ITSN1	7.18186	0.784257	6.87677e-13	4.13975e-11		CDCA7	4.54597	3.28695	5.46833e-06	0.000146306
DLX1	2.77067	0.908566	0.00559411	0.145419		ZNF532	2.98066	0.487595	0.00287631	0.0478962		SEZ6L	7.159	0.745701	8.12705e-13	4.88437e-11		DHFR	4.54271	1.63907	5.55357e-06	0.000148153
ATP9B	2.76966	0.819956	0.00561153	0.145768		HIBCH	2.97824	0.516429	0.00289909	0.0481968		SARM1	7.15294	1.09934	8.49416e-13	5.09664e-11		PSMC1	4.54252	0.625511	5.55846e-06	0.000148176
BCAS3	2.76142	0.627794	0.00575511	0.148969		CASC15	2.97525	0.606769	0.00292747	0.0486153		SMAD2	7.14043	0.751271	9.30375e-13	5.57326e-11		COX5B	4.53868	0.391477	5.66067e-06	0.000150428
PRKAR1A	2.75902	0.523293	0.00579743	0.149642		NRXN3	2.96797	2.0202	0.00299771	0.0496917		VAV2	7.13989	1.12745	9.34052e-13	5.58615e-11		HSPA8	4.53823	0.354592	5.67277e-06	0.000150456
AGO2	2.75115	0.650093	0.00593861	0.152854		STXBP4	2.96362	0.6166	0.00304042	0.0503085		ANKRD28	7.13702	0.910458	9.53758e-13	5.6947e-11		SNAP25	4.5368	0.399618	5.71137e-06	0.00015137
METTL15	2.74963	0.753595	0.0059662	0.153349		CDK6	2.96007	0.485463	0.00307573	0.0508468		PNMA2	7.13141	1.06551	9.93482e-13	5.92222e-11		HTATSF1	4.51569	0.551754	6.31115e-06	0.000166204
MGAT5	2.74715	0.500443	0.00601161	0.15417		ZC3H12C	2.95992	1.25271	0.00307715	0.0508473		ATRNL1	7.12917	0.958888	1.00973e-12	6.00928e-11		CCT7	4.51118	0.461355	6.44667e-06	0.000169629
RAB11FIP2	2.74379	0.837206	0.0060735	0.155343		BCL11B	2.95358	0.781428	0.00314109	0.0517642		EIF4A2	7.12675	0.622261	1.02766e-12	6.10608e-11		IDH2	4.49794	0.822736	6.86156e-06	0.000179174
SUN1	2.74079	0.71948	0.00612908	0.156437		LRFN5	2.94838	1.46214	0.00319447	0.0524543		MMP17	7.12455	0.989999	1.04422e-12	6.19438e-11		PRDX1	4.49632	0.410046	6.91389e-06	0.00018011
BCLAF1	2.74006	0.411336	0.00614283	0.156591		ZNF207	2.94758	0.33705	0.00320271	0.052566		MAST2	7.12168	0.989152	1.0662e-12	6.31456e-11		HIRIP3	4.49481	1.44176	6.96313e-06	0.000181264
DISP3	2.73849	1.76307	0.00617215	0.157098		TXNIP	2.94448	0.659683	0.00323497	0.0529767		SAMD5	7.11903	1.87512	1.08688e-12	6.42662e-11		RPL13	4.49214	0.458304	7.05121e-06	0.000183296
SEPTIN2	2.73771	0.451143	0.00618685	0.157363		FAM210B	2.93916	0.651031	0.003291	0.0537981		MFN1	7.11505	1.00373	1.11876e-12	6.60448e-11		LSM2	4.48472	0.692157	7.30101e-06	0.000189118
JAZF1	2.73458	0.510102	0.00624599	0.158536		CTSC	2.93609	1.8689	0.00332376	0.0542126		PINK1	7.11103	1.10521	1.15183e-12	6.78875e-11		RPL7A	4.48188	0.416687	7.39868e-06	0.000191377
DLG1	2.73407	0.461177	0.0062556	0.15867		TM9SF3	2.93288	0.464979	0.00335836	0.0547038		AL050309.1	7.10653	1.01059	1.18997e-12	7.00228e-11		IGFBPL1	4.47931	0.629349	7.48831e-06	0.000193559
ACACB	2.73232	2.06362	0.00628891	0.159184		PTTG1IP	2.92836	0.375053	0.0034076	0.0553826		ATP13A2	7.10248	1.19314	1.22539e-12	7.1991e-11		SESN3	4.4711	0.620537	7.78175e-06	0.000200295
TACC1	2.72993	1.17804	0.00633476	0.160057		RCN1	2.92042	1.24182	0.00349559	0.0566115		PHACTR3	7.10095	0.927103	1.23904e-12	7.26764e-11		TBCA	4.46519	0.336388	7.9996e-06	0.000205266
LINC00511	2.72984	1.24161	0.00633653	0.160057		CLK1	2.91826	0.46009	0.00351991	0.0569403		FASN	7.09578	1.22117	1.28623e-12	7.53236e-11		ACP1	4.46496	0.616231	8.00852e-06	0.000205266
KL	2.72754	4.87435	0.0063809	0.160913		RPS28	2.9159	0.26344	0.00354665	0.0572864		MAP6	7.09498	0.689216	1.29367e-12	7.56381e-11		ATP5MF	4.45974	0.460538	8.20602e-06	0.000209302
BIRC6	2.7274	0.453381	0.00638358	0.160913		ADGRA2	2.9105	1.98851	0.00360856	0.0580558		AGBL4	7.09361	0.901833	1.30656e-12	7.627e-11		ARPC2	4.45698	0.395491	8.31215e-06	0.000211714
TSGA10	2.72602	1.6495	0.00641035	0.161388		FRYL	2.91018	0.471102	0.00361218	0.0580841		CPE	7.08985	0.675964	1.34258e-12	7.82483e-11		RPL30	4.45447	0.461112	8.41025e-06	0.000214064
PEPD	2.72597	0.769714	0.00641124	0.161388		B2M	2.91007	0.477952	0.00361349	0.0580841		NRG3	7.08835	1.11088	1.3572e-12	7.89746e-11		PGP	4.44715	0.836393	8.70156e-06	0.000220558
PTAR1	2.72422	0.605419	0.0064453	0.1618		QPRT	2.90495	0.824971	0.00367312	0.058939		PAPSS1	7.07942	0.72608	1.44759e-12	8.4064e-11		VPS29	4.44689	0.588481	8.71229e-06	0.000220677
GNG4	2.72395	0.410151	0.00645069	0.161804		NR2F1-AS1	2.8977	1.66694	0.00375913	0.0601609		LINGO1	7.07926	1.32382	1.44926e-12	8.4064e-11		APOLD1	4.44419	3.38267	8.8225e-06	0.00022316
TPD52	2.72266	1.26378	0.00647591	0.162235		U91319.1	2.89628	2.05194	0.00377621	0.060355		SEMA6D	7.07633	0.882207	1.48027e-12	8.57266e-11		CDCA5	4.4436	3.45119	8.84645e-06	0.000223611
GMDS-DT	2.71865	1.07209	0.00655483	0.163987		CEP170	2.89255	0.227161	0.00382129	0.0609424		AC093879.1	7.06845	1.3138	1.56676e-12	9.05535e-11		KNSTRN	4.44066	1.85489	8.96821e-06	0.000226376
JPX	2.71612	0.410265	0.00660517	0.165134		RBM26	2.88393	0.34444	0.00392743	0.0624719		MACROD2	7.06829	0.950237	1.56856e-12	9.05535e-11		FDFT1	4.43595	0.644366	9.16681e-06	0.000231071
DENND4C	2.7112	0.83295	0.00670411	0.167264		DISP3	2.8791	1.5996	0.00398815	0.0633826		PCNX1	7.06545	0.77694	1.60096e-12	9.21334e-11		CREB5	4.42827	0.643491	9.49942e-06	0.000238306
EDEM3	2.70949	0.779553	0.00673862	0.167783		CDKAL1	2.87671	0.520394	0.00401846	0.0637537		ME1	7.04864	2.10952	1.80672e-12	1.03812e-10		HSPB11	4.42138	0.875996	9.80738e-06	0.000244857
PKP2	2.70871	1.81943	0.00675454	0.16795		ZNF407	2.87327	0.572326	0.0040625	0.0644244		CFL2	7.04309	0.902571	1.8802e-12	1.07864e-10		RTRAF	4.41573	0.450238	1.00668e-05	0.000250478
PEX5L	2.70645	0.96775	0.00680059	0.168866		DLL1	2.87202	2.4881	0.00407862	0.0645868		RHOB	7.04287	0.857952	1.88321e-12	1.07868e-10		FEN1	4.4027	2.18702	1.06912e-05	0.000264397
HIBCH	2.70452	0.657932	0.0068403	0.169392		ZCCHC7	2.87179	0.490341	0.00408156	0.0645868		CDK14	7.03971	0.767609	1.92638e-12	1.10168e-10		UBE2M	4.35859	0.548485	1.30902e-05	0.000316248
SORBS2	2.70236	0.668872	0.00688497	0.170153		LCA5	2.87034	1.13658	0.00410033	0.0648558		ZEB1	7.03228	0.697636	2.03185e-12	1.16018e-10		CLMN	4.35655	1.54059	1.32128e-05	0.000318997
IRF2BPL	2.70157	0.805527	0.0069012	0.170324		ASAP2	2.86883	0.614925	0.00411992	0.0651094		HOXC4	7.03167	1.18006	2.0407e-12	1.16342e-10		DDX46	4.35607	0.538974	1.32416e-05	0.000319414
COMMD10	2.70102	0.703163	0.00691267	0.170451		ABRACL	2.86849	1.17747	0.00412437	0.0651515		NPDC1	7.03014	0.729394	2.06321e-12	1.17443e-10		VEGFB	4.3548	0.723144	1.33187e-05	0.000320076
ANXA5	2.69481	0.597444	0.00704292	0.172773		RBPJ	2.86226	0.326179	0.0042063	0.0663313		SH3GLB1	7.01464	0.721126	2.30537e-12	1.31023e-10		SST	4.34635	0.237236	1.3842e-05	0.000331132
DYRK1A	2.69407	0.593997	0.0070585	0.172972		SEMA3C	2.85765	0.792905	0.00426786	0.0672151		BICDL1	7.01072	1.14671	2.37095e-12	1.34541e-10		VDAC2	4.34177	0.402984	1.4134e-05	0.000337675
CECR2	2.69117	0.638081	0.00712016	0.174225		LINC01322	2.85728	2.86759	0.00427283	0.0672645		NXPH2	7.00472	2.99843	2.47474e-12	1.40213e-10		SPCS1	4.33512	0.519569	1.45681e-05	0.000347592
CTSZ	2.69113	1.3568	0.00712114	0.174225		PAPOLA	2.85327	0.316878	0.00432713	0.0679439		MAPK8IP1	6.99949	1.04386	2.5689e-12	1.45324e-10		BLOC1S1	4.32836	0.654029	1.50221e-05	0.00035726
EIF4G3	2.6903	0.42167	0.00713885	0.174542		EXT1	2.851	0.469668	0.00435821	0.068344		TMEM108	6.99914	1.09946	2.57534e-12	1.45463e-10		NCAPG2	4.32036	2.01785	1.55772e-05	0.000369742
PTPN2	2.68574	0.94974	0.00723695	0.176234		FKBP7	2.84383	1.08236	0.00445745	0.0696913		TMEM14A	6.99595	0.792251	2.63462e-12	1.48582e-10		COX7A2L	4.31864	0.42903	1.56992e-05	0.000372155
TFCP2	2.68404	0.887833	0.00727392	0.177016		LIPA	2.84355	1.03485	0.00446143	0.0697237		CYTH1	6.99509	0.842499	2.65085e-12	1.49267e-10		SUSD4	4.31835	2.18706	1.572e-05	0.000372406
PTPRJ	2.68321	1.08741	0.00729197	0.177176		CDC42EP4	2.83772	0.797893	0.00454374	0.0708285		CAMK2B	6.99455	1.06862	2.66112e-12	1.49616e-10		PRMT1	4.31684	0.44159	1.58278e-05	0.000374235
ARL13B	2.67709	0.990391	0.00742657	0.180013		NFAT5	2.83698	0.388983	0.00455428	0.0709022		AGL	6.99308	1.22685	2.68911e-12	1.50957e-10		TIMP3	4.31271	0.732242	1.61267e-05	0.000380074
CCDC6	2.67271	0.657017	0.00752408	0.181655		SLC44A3	2.83641	2.48092	0.0045624	0.0709984		ULK2	6.99098	0.946391	2.72978e-12	1.53005e-10		SRSF2	4.31016	0.457895	1.63133e-05	0.000384224
MKLN1	2.67046	0.551366	0.00757482	0.182499		ZNF503	2.82884	0.950401	0.00467165	0.0724214		FAM163A	6.97806	0.920042	2.99283e-12	1.67493e-10		UQCRH	4.30579	0.374522	1.66388e-05	0.000391135
MECP2	2.66967	0.629185	0.00759249	0.182584		LMAN1	2.82793	0.538402	0.00468495	0.0725354		TTL	6.97442	0.69021	3.07125e-12	1.7162e-10		CPNE2	4.30116	0.946398	1.69908e-05	0.000398642
ZNF503	2.66967	1.17883	0.00759249	0.182584		SEPTIN9	2.82773	0.611621	0.00468786	0.0725498		C20orf194	6.97175	0.821035	3.13033e-12	1.74654e-10		MORF4L1	4.29957	0.25935	1.71132e-05	0.000400998
OBSL1	2.66378	0.811605	0.00772677	0.185205		TIMP1	2.82614	0.73776	0.00471123	0.0727885		KIAA1324L	6.9682	1.10378	3.2101e-12	1.78832e-10		SERBP1	4.29663	0.34578	1.73416e-05	0.000405573
UBE2E2	2.65706	0.640374	0.00788252	0.188691		WDR70	2.82381	0.502675	0.00474565	0.0732583		NAP1L3	6.96734	0.874602	3.2298e-12	1.79657e-10		RFK	4.27808	0.929271	1.8851e-05	0.0004375
CCDC85A	2.65568	1.17774	0.00791487	0.189218		NAP1L1	2.82114	0.187966	0.00478538	0.0737358		INPP5F	6.95714	0.775557	3.47255e-12	1.92866e-10		HPF1	4.27376	0.781425	1.922e-05	0.000444672
MARK3	2.65508	0.532431	0.00792892	0.18943		PTPN4	2.81912	0.548793	0.00481559	0.0741191		PLD5	6.94537	1.00033	3.77472e-12	2.08935e-10		KIF14	4.26571	4.14563	1.99266e-05	0.000460148
TAF15	2.65135	0.587992	0.008017	0.191035		SF1	2.81735	0.301224	0.00484211	0.074496		LONRF2	6.94521	1.14555	3.77899e-12	2.08935e-10		AK1	4.26526	0.592552	1.99669e-05	0.000460787
KIF3A	2.64509	0.491685	0.00816686	0.193802		ITM2C	2.80825	0.416447	0.0049811	0.0764096		NYAP2	6.94263	0.8733	3.84877e-12	2.12472e-10		RAC3	4.26163	0.6013	2.0294e-05	0.000467451
FAM172A	2.64431	0.581006	0.00818577	0.194046		SLC25A13	2.80057	0.888671	0.00510117	0.0779248		MIR100HG	6.93813	0.670053	3.97327e-12	2.19014e-10		RND3	4.25424	1.09021	2.0976e-05	0.000481645
PLAG1	2.64178	0.933003	0.00824721	0.195329		FAM53B	2.79588	1.14125	0.00517583	0.0788678		C19orf12	6.93714	0.957583	4.00116e-12	2.2022e-10		NDUFB6	4.24205	0.582626	2.21483e-05	0.000506024
SCARB1	2.64017	2.00884	0.00828652	0.196054		HIST2H2BE	2.7909	1.2514	0.00525609	0.0798912		FARP1	6.93376	0.64408	4.09801e-12	2.25212e-10		TOMM5	4.24009	0.637065	2.23427e-05	0.000509828
PAK3	2.6392	0.546983	0.00831019	0.196487		SREK1	2.78798	0.386811	0.00530385	0.0805169		ATP11A	6.92237	0.787822	4.44138e-12	2.43717e-10		RBMX	4.22656	0.371766	2.37295e-05	0.000538786
TBC1D22A	2.63773	0.746484	0.00834637	0.197087		ATP9B	2.78178	0.591107	0.00540624	0.0820032		NISCH	6.92078	0.850301	4.49167e-12	2.46107e-10		RPL15	4.22425	0.403304	2.39736e-05	0.000543654
GPR173	2.6346	0.670227	0.00842372	0.19853		SON	2.78072	0.225133	0.00542379	0.0822354		ZYG11B	6.91874	0.723584	4.55686e-12	2.49306e-10		BRCA1	4.2225	2.05511	2.41604e-05	0.000547551
ELP4	2.63308	0.93624	0.00846149	0.199042		PRPF40A	2.77924	0.3584	0.00544855	0.0825423		PTBP3	6.91749	0.673073	4.59704e-12	2.51129e-10		TIMM17B	4.21861	0.664468	2.45814e-05	0.000555031
VWDE	2.63285	0.917956	0.00846723	0.199042		SGCZ	2.77859	3.06695	0.00545953	0.0826403		IGF1R	6.89294	0.728697	5.46527e-12	2.9767e-10		CCT3	4.20976	0.349315	2.55642e-05	0.000575799
CHM	2.63257	0.634511	0.00847412	0.199076		RPL28	2.77725	0.217692	0.00548203	0.0828439		ACACA	6.88694	0.891894	5.70056e-12	3.10024e-10		EBP	4.20383	0.962585	2.6244e-05	0.000590023
SHROOM3	2.63183	1.34051	0.00849251	0.199381		DACT1	2.77632	2.24921	0.00549789	0.0829807		KIAA0408	6.88573	0.67305	5.74931e-12	3.12211e-10		NSG1	4.19975	0.425169	2.67214e-05	0.000600386
SELENOK	2.63142	0.641636	0.00850287	0.199496		PLPP3	2.77341	2.18196	0.00554714	0.0834831		ABLIM3	6.88247	2.37142	5.88219e-12	3.18954e-10		RPS20	4.19824	0.296199	2.69002e-05	0.000604032
NSD1	2.63082	0.467693	0.00851786	0.199592		GUCY1A2	2.77316	1.0759	0.00555151	0.0835145		MSMO1	6.8798	0.865271	5.99388e-12	3.24529e-10		UBL5	4.19463	0.430487	2.73313e-05	0.000612586
TSHZ1	2.62571	0.751129	0.00864678	0.202095		CDK13	2.77188	0.440267	0.00557338	0.0837403		NCALD	6.87482	0.823442	6.20684e-12	3.35564e-10		FANCI	4.19278	2.06855	2.75558e-05	0.000617239
IMMP2L	2.62217	0.590126	0.00873723	0.20343		RPS10	2.7714	0.300908	0.00558166	0.0838303		GABBR1	6.87201	0.9443	6.33023e-12	3.4173e-10		ONECUT2	4.18939	1.22748	2.79707e-05	0.000625386
SETD5	2.61849	0.441146	0.0088321	0.205247		LITAF	2.7702	0.900373	0.00560218	0.084079		CHRM2	6.86697	1.46701	6.55782e-12	3.53495e-10		CDC45	4.18229	2.94672	2.88589e-05	0.000642889
TMEM51-AS1	2.61218	2.86302	0.00899671	0.208147		ELK3	2.75846	1.71245	0.00580753	0.0867244		GALNT11	6.86079	0.809503	6.84826e-12	3.68067e-10		WDR83OS	4.17299	0.404416	3.00628e-05	0.000667271
SLC16A7	2.61181	1.36116	0.00900641	0.20824		ZNF626	2.75846	0.730518	0.00580753	0.0867244		SHTN1	6.85103	0.873416	7.33219e-12	3.93498e-10		PRDX6	4.16419	0.530541	3.12454e-05	0.00069017
SLC1A3	2.59947	3.02162	0.00933668	0.214926		WDFY3	2.75763	0.422397	0.0058222	0.0868726		PTPRO	6.84736	1.03544	7.52259e-12	4.03125e-10		TMEM97	4.15031	0.986834	3.32021e-05	0.000726812
CYYR1	2.59215	2.22004	0.00953769	0.218727		EVI5	2.75672	0.597475	0.00583843	0.0870437		VPS36	6.8421	0.74854	7.80426e-12	4.17608e-10		HNRNPC	4.14994	0.215381	3.32559e-05	0.000727556
ATAD2B	2.5916	0.629621	0.00955301	0.218942		AC046134.2	2.75621	0.649518	0.00584758	0.0871091		B3GALNT1	6.83505	1.30884	8.19778e-12	4.38025e-10		HNRNPF	4.14597	0.635465	3.38381e-05	0.000737646
ADK	2.59027	0.586954	0.00959014	0.219518		IREB2	2.7539	0.502017	0.00588889	0.0876533		ANO10	6.83336	0.773026	8.295e-12	4.42573e-10		VDAC3	4.13683	0.468048	3.52139e-05	0.000762641
ECE1	2.58695	1.02501	0.00968288	0.221009		FBXL20	2.74472	0.572217	0.00605628	0.0896707		PIK3R1	6.83112	0.678937	8.42515e-12	4.4841e-10		HES4	4.13233	0.683364	3.59112e-05	0.000776802
HSPA5	2.5847	0.517116	0.00974645	0.222262		CDC14A	2.74452	1.28046	0.00605996	0.0896759		BMPR2	6.83106	0.668331	8.42889e-12	4.4841e-10		PGK1	4.12501	0.438306	3.70713e-05	0.000797677
RALGAPB	2.58424	0.802472	0.00975947	0.22242		VPS13B	2.74352	0.430804	0.00607836	0.0897797		SLC7A14	6.82277	1.5658	8.93025e-12	4.74392e-10		TMEM106C	4.12337	1.14948	3.73368e-05	0.000802445
MLLT10	2.58198	0.524999	0.00982349	0.22374		NHSL1	2.73112	1.96392	0.00631187	0.0927049		AC117453.1	6.82066	3.35096	9.0621e-12	4.80109e-10		DLEU2	4.11545	0.775227	3.86425e-05	0.000826142
MAP3K5	2.58023	1.36374	0.00987339	0.224736		FIGN	2.72401	0.615591	0.00644937	0.0943459		MAP1LC3B	6.82063	0.748521	9.06411e-12	4.80109e-10		HIST1H1D	4.11516	1.26184	3.86914e-05	0.000826704
COL13A1	2.56928	3.93175	0.0101911	0.230677		NFIX	2.72154	1.87572	0.00649785	0.0949792		PARVA	6.81626	0.748365	9.34398e-12	4.94218e-10		ANP32A	4.11206	0.504823	3.92146e-05	0.000837395
RIC8B	2.56822	0.880173	0.0102223	0.23124		TEAD2	2.72017	2.18408	0.00652474	0.0953342		GPR137C	6.80749	0.73798	9.93154e-12	5.23028e-10		PSMB7	4.11105	0.37833	3.9386e-05	0.000840565
SLC9A7	2.565	1.4384	0.0103177	0.23311		GNG5	2.71838	0.373859	0.00656018	0.0957374		SCN1A-AS1	6.8066	0.842542	9.99335e-12	5.25527e-10		EEF1A1	4.10914	0.359072	3.97127e-05	0.00084655
KIAA0319	2.56269	2.96685	0.0103864	0.234083		METAP1D	2.71554	1.29027	0.0066168	0.0964482		CHRNA7	6.7992	0.580873	1.05203e-11	5.52442e-10		ELOB	4.10186	0.386531	4.09843e-05	0.000868095
MIB1	2.55326	0.464236	0.0106721	0.239784		DUSP6	2.70837	1.12639	0.00676142	0.0982042		ATP2C1	6.79862	0.80341	1.05623e-11	5.53853e-10		CDCA3	4.096	3.36002	4.20341e-05	0.00088827
GRIA4	2.55247	0.96469	0.0106961	0.240124		SOX11	2.70598	0.305769	0.00681025	0.0987959		AGPS	6.791	0.729503	1.11357e-11	5.83089e-10		BUB1	4.09587	3.22106	4.20582e-05	0.00088827
ZNF280D	2.55234	0.532487	0.0107003	0.240124		DYRK1A	2.70175	0.406712	0.00689765	0.0999845		RAB6A	6.79052	0.662295	1.11727e-11	5.8419e-10		ATAD5	4.09375	1.32843	4.24447e-05	0.000895915
ANKRD17	2.54939	0.449777	0.0107911	0.241718		RPL13A	2.70072	0.218986	0.00691892	0.100134		BTBD8	6.78909	0.868946	1.12844e-11	5.89189e-10		MAGI2-AS3	4.09314	0.681085	4.25564e-05	0.000897342
ERICH3	2.5458	1.74372	0.0109028	0.24324		GPCPD1	2.69782	0.593047	0.0069795	0.100772		MAGI3	6.78765	0.716175	1.13972e-11	5.94231e-10		LINC01224	4.09161	2.18878	4.28394e-05	0.000902686
NUP98	2.54272	1.03707	0.0109995	0.244886		STK32B	2.69264	0.802337	0.00708877	0.102076		SREBF2	6.78545	0.743597	1.15723e-11	6.02502e-10		SIVA1	4.08946	0.844663	4.32376e-05	0.000910029
LCLAT1	2.54046	0.728994	0.0110707	0.246022		HERC4	2.68858	0.354417	0.00717571	0.103117		AC079921.1	6.78214	2.11956	1.18412e-11	6.15627e-10		RPL35A	4.08803	0.40932	4.35051e-05	0.000914606
HS3ST1	2.53972	1.92282	0.011094	0.246391		RHOBTB3	2.68491	0.413306	0.00725495	0.104051		TMOD3	6.78029	0.821067	1.19939e-11	6.22677e-10		RACGAP1	4.08411	1.88007	4.42461e-05	0.000928584
NSMCE2	2.53862	0.762971	0.0111291	0.246637		RBFOX2	2.68406	0.15351	0.00727349	0.104276		HECTD4	6.77687	0.717592	1.22805e-11	6.35754e-10		CYC1	4.08048	0.632469	4.49427e-05	0.000941046
CCNH	2.5226	0.664772	0.0116491	0.25577		BRWD3	2.68377	0.621678	0.00727968	0.104324		UBA6-AS1	6.77659	0.909089	1.23049e-11	6.36118e-10		SGO1	4.07741	3.3451	4.55406e-05	0.000953021
GIGYF2	2.52177	0.497047	0.0116766	0.256066		MACF1	2.683	0.28405	0.00729642	0.104523		DHRS7	6.77136	0.923308	1.27582e-11	6.58619e-10		DDX39A	4.06755	1.08522	4.75095e-05	0.000989696
MIER1	2.51302	0.681484	0.0119701	0.261699		PPP2R2A	2.68212	0.463261	0.00731568	0.104717		CPNE3	6.76995	0.676381	1.28825e-11	6.64103e-10		HNRNPU	4.05913	0.229547	4.92563e-05	0.00102028
TVP23C	2.51063	0.857329	0.0120516	0.262872		DLGAP4	2.68135	0.391282	0.00733249	0.104916		GNB5	6.76418	0.923185	1.34067e-11	6.89944e-10		CLU	4.04922	0.564775	5.13886e-05	0.00106204
HTT	2.4988	0.691564	0.0124615	0.270148		LINC01578	2.68047	0.204089	0.00735183	0.105111		MEIS3	6.76402	0.696387	1.34215e-11	6.89944e-10		RPL17	4.03884	0.35482	5.37172e-05	0.0011058
TOX2	2.4971	1.33415	0.0125215	0.271182		MAP2	2.67806	0.407461	0.0074051	0.105831		INSYN2B	6.76278	2.9689	1.35373e-11	6.94919e-10		NDUFA11	4.02411	0.371574	5.71922e-05	0.00116944
RAB7A	2.49654	0.425193	0.012541	0.27123		GNG12	2.67419	1.70821	0.00749106	0.106726		ASTN1	6.75519	0.880367	1.42653e-11	7.30244e-10		EYA4	4.02032	0.83256	5.81197e-05	0.00118575
KCNAB2	2.48853	2.03366	0.0128271	0.276655		ZNF254	2.67345	0.599908	0.0075076	0.10692		ATP11C	6.75423	0.858404	1.43598e-11	7.34052e-10		ZFPM2	4.01271	0.933275	6.00245e-05	0.00122094
ASB3	2.48794	0.625899	0.0128487	0.276958		TAFA5	2.67271	0.956482	0.00752416	0.107068		HMGCR	6.75231	0.962516	1.45505e-11	7.42765e-10		SELENOK	4.00532	0.539353	6.19327e-05	0.00125724
ARGLU1	2.48545	0.265301	0.0129388	0.27828		ADGRG1	2.66901	1.28254	0.00760749	0.108133		TSC22D3	6.7474	1.05256	1.50515e-11	7.66371e-10		CMC2	4.0001	0.802105	6.33146e-05	0.00128244
RARA	2.48085	0.742849	0.013107	0.280417		TBC1D32	2.66628	0.54533	0.00766956	0.108888		CCSER2	6.74737	0.676549	1.50548e-11	7.66371e-10		VRK1	3.99875	1.119	6.3677e-05	0.00128694
COG6	2.48048	0.8263	0.0131206	0.280506		CNTN4	2.66344	0.550435	0.00773469	0.109685		EPHA5	6.74437	1.57734	1.53689e-11	7.81275e-10		PDCD5	3.99316	0.501252	6.51976e-05	0.00131549
FHOD3	2.47859	0.526003	0.0131902	0.28183		NFASC	2.65456	0.643998	0.00794111	0.11212		CHP1	6.74157	1.06525	1.56688e-11	7.95416e-10		ST8SIA4	3.98349	0.762481	6.79094e-05	0.00136719
SEC24B	2.47799	0.715649	0.0132124	0.282139		SRPK2	2.64282	0.357978	0.00822192	0.115743		COLQ	6.73997	1.82278	1.58418e-11	8.03081e-10		DBF4	3.97753	1.42505	6.96339e-05	0.00139806
UBE2F	2.47767	0.826381	0.0132243	0.28221		ELP4	2.64162	0.800162	0.00825097	0.116107		RAPGEF1	6.7363	0.89138	1.62466e-11	8.22467e-10		EIF4A1	3.9671	0.302164	7.27538e-05	0.00145432
PRXL2A	2.46837	0.529346	0.0135729	0.287823		MYCBP2	2.63938	0.254729	0.00830586	0.116789		AL033504.1	6.72763	2.20962	1.7245e-11	8.71804e-10		GREM1	3.96023	4.80234	7.48763e-05	0.00149512
CCDC191	2.46782	1.70866	0.0135939	0.2881		TAX1BP3	2.63835	0.936218	0.00833099	0.117053		UGGT2	6.72651	0.879813	1.73778e-11	8.77303e-10		GABARAPL2	3.94256	0.340226	8.06151e-05	0.00160097
MEF2A	2.46234	0.513663	0.0138033	0.291526		ADAM10	2.6377	0.469139	0.00834707	0.117189		LYST	6.71372	0.925447	1.89721e-11	9.55153e-10		NEDD8	3.93774	0.356802	8.22517e-05	0.00163082
ALG1L9P	2.45907	2.67118	0.0139296	0.293854		SECISBP2L	2.63699	0.544272	0.00836459	0.11739		DCLK2	6.71261	0.753843	1.91178e-11	9.61169e-10		SUB1	3.93398	0.306383	8.35505e-05	0.00165388
GRIK4	2.45788	2.09931	0.0139761	0.294496		CAP2	2.63232	0.610322	0.00848031	0.118749		NES	6.70476	0.75045	2.01737e-11	1.01286e-09		SPAG5	3.93342	4.20414	8.37442e-05	0.00165503
ZFHX4	2.45208	0.546137	0.0142034	0.298598		RBMX	2.63215	0.241822	0.00848457	0.118749		ARHGAP12	6.70132	0.778	2.06551e-11	1.03561e-09		NCAPH	3.92887	3.07092	8.53467e-05	0.00168235
ZDHHC20	2.44895	0.681647	0.0143275	0.300516		LINC00461	2.62672	3.96969	0.0086212	0.120345		ACTR2	6.7009	0.670195	2.07138e-11	1.03713e-09		RAPGEF5	3.92066	1.57284	8.83085e-05	0.0017368
PPP1R17	2.44835	3.8031	0.0143513	0.300671		ATRX	2.62493	0.168017	0.0086667	0.120785		EBF4	6.68719	0.88928	2.27501e-11	1.13444e-09		PRIM1	3.91946	1.44737	8.87464e-05	0.00174447
PGF	2.44775	1.32853	0.0143751	0.300998		CTNND1	2.62098	0.460239	0.00876785	0.121881		CACNA1C	6.68444	0.891691	2.31803e-11	1.15432e-09		SNHG6	3.91684	0.420542	8.9717e-05	0.00175883
STAM2	2.44462	1.05221	0.0145005	0.302757		NEK7	2.61847	0.639171	0.00883242	0.122592		SATB1	6.68228	0.931597	2.35261e-11	1.16994e-09		CDCA2	3.91146	4.56018	9.17388e-05	0.0017927
ACYP2	2.439	0.761774	0.0147278	0.306926		AC119674.1	2.60951	3.22789	0.00906708	0.125642		SERP2	6.68014	0.840856	2.38717e-11	1.18552e-09		DGUOK	3.90542	0.516457	9.40609e-05	0.00183514
ATXN7L1	2.43804	0.883886	0.0147673	0.306926		DISC1	2.59854	1.46329	0.0093622	0.128967		RAB1A	6.67149	0.631353	2.5321e-11	1.25409e-09		BRCA2	3.90354	2.64951	9.47952e-05	0.00184651
ASPHD2	2.43652	1.90917	0.0148294	0.307637		ZNF506	2.59663	0.557975	0.00941429	0.129539		TRIM36	6.67089	0.896924	2.54258e-11	1.25758e-09		CCDC34	3.89676	1.16166	9.74882e-05	0.00189594
KANTR	2.4361	0.801191	0.0148464	0.307698		SERPINH1	2.59456	1.251	0.00947134	0.130187		BEND5	6.67063	0.852743	2.54701e-11	1.25807e-09		AURKA	3.89292	3.1457	9.90454e-05	0.00192316
TBC1D5	2.43376	0.440798	0.0149431	0.30935		UBE2E1	2.59197	0.454881	0.00954289	0.131062		HIVEP3	6.66668	0.953411	2.61656e-11	1.29068e-09		TCEA2	3.88757	0.598012	0.000101254	0.00196396
EVI5	2.43348	0.723114	0.0149545	0.309411		CMTM5	2.57974	2.97358	0.00988753	0.134934		TRIO	6.66448	0.727828	2.65607e-11	1.30841e-09		ATP5PD	3.88391	0.453023	0.000102789	0.00199269
CDS2	2.43104	0.661966	0.0150556	0.310975		ZNF124	2.57038	0.899578	0.0101587	0.137966		CPEB1	6.66339	2.55318	2.67575e-11	1.31485e-09		CENPJ	3.87392	1.08722	0.000107097	0.00206525
ORAI2	2.43053	0.640411	0.0150766	0.311235		SERINC2	2.57018	1.06636	0.0101645	0.137994		PRKACA	6.66336	0.959081	2.67633e-11	1.31485e-09		PPDPF	3.85665	0.357263	0.000114951	0.00220163
ACTN1	2.43012	1.15748	0.0150939	0.311415		FBXO11	2.56427	0.369584	0.0103394	0.139603		KIF26A	6.65708	0.776658	2.79323e-11	1.37044e-09		DTD1	3.85665	0.410216	0.000114951	0.00220163
SAMD4A	2.4263	1.33863	0.0152537	0.314165		NONO	2.5629	0.310374	0.0103802	0.139918		ARHGEF12	6.65679	0.697839	2.79869e-11	1.37128e-09		UHRF1	3.85358	2.28945	0.000116404	0.00222713
PLOD2	2.42575	1.32696	0.015277	0.314307		KANSL1	2.56282	0.234466	0.0103827	0.139918		AL049828.1	6.65402	1.2194	2.85199e-11	1.39553e-09		LZTS1	3.84409	1.14932	0.000120999	0.00230499
LRMDA	2.4245	1.65539	0.0153293	0.314894		MAP2K6	2.56219	0.78001	0.0104014	0.140119		USP32	6.65147	0.837877	2.90189e-11	1.41805e-09		MRPL20	3.84388	0.497263	0.000121103	0.00230499
NHLRC2	2.42446	0.635224	0.0153313	0.314894		S100A16	2.55721	2.26466	0.0105514	0.141567		SLC9A6	6.6507	1.25659	2.91702e-11	1.42354e-09		FANCA	3.84073	1.85017	0.000122669	0.00232995
COPA	2.41497	0.56035	0.0157363	0.322669		ARNT2	2.55272	0.731303	0.0106885	0.142987		CLASP2	6.64662	0.683598	2.99904e-11	1.46163e-09		HJURP	3.83842	4.5092	0.000123826	0.00234705
CACUL1	2.41428	0.537883	0.0157662	0.323042		SPRY2	2.5503	1.04255	0.0107629	0.143824		ASAP1	6.64576	0.674527	3.01663e-11	1.46824e-09		COMMD4	3.83593	0.918042	0.000125088	0.00236851
PDE4D	2.41207	0.506149	0.015862	0.324339		CEP83	2.54737	0.882136	0.0108537	0.144809		COL6A1	6.64225	0.717701	3.08934e-11	1.50163e-09		AC010615.2	3.83466	1.19226	0.000125737	0.00237834
DNAJB14	2.41019	0.541618	0.0159443	0.32584		USP24	2.54592	0.477793	0.0108989	0.14527		MOAP1	6.62857	0.820556	3.38964e-11	1.64541e-09		PPIB	3.83082	0.342741	0.000127716	0.00240707
ERP44	2.40835	0.561346	0.016025	0.327023		KAZN	2.5457	0.483477	0.010906	0.145312		RUSC2	6.62474	1.00039	3.47863e-11	1.68638e-09		LIG1	3.82306	1.57317	0.000131806	0.00247523
MCFD2	2.40825	1.01855	0.016029	0.327023		KCTD1	2.5451	0.612551	0.0109247	0.145508		FER	6.62432	0.728496	3.48841e-11	1.68888e-09		HMX1	3.81326	4.02297	0.000137147	0.00256763
ATP5F1E	2.40508	0.318608	0.016169	0.328962		LAPTM4A	2.53992	0.261182	0.0110877	0.147518		L3MBTL4	6.61913	1.59507	3.61331e-11	1.74473e-09		SQLE	3.8105	0.593759	0.000138685	0.00259244
AC016745.1	2.40383	4.12796	0.0162241	0.329899		CDK17	2.5323	0.548598	0.0113317	0.150218		LSS	6.61743	1.02438	3.65485e-11	1.76247e-09		SNRNP40	3.80796	0.747548	0.000140118	0.00261657
PPP1R12A	2.40305	0.359844	0.0162589	0.330423		GRASP	2.53162	2.74402	0.0113538	0.150456		RALGPS2	6.61313	0.96277	3.7628e-11	1.81092e-09		ACYP1	3.80314	0.82028	0.000142875	0.00266396
NKAIN2	2.40015	1.07155	0.0163883	0.332481		UBTD2	2.53074	0.703004	0.0113824	0.15078		DAPK1	6.60774	0.896295	3.90234e-11	1.8744e-09		KIF26B	3.77956	0.772982	0.000157106	0.0028983
GCC2	2.39882	0.625814	0.0164481	0.332975		TSN	2.5302	0.580425	0.0113999	0.150861		CAMK2G	6.60554	0.821028	3.96076e-11	1.89997e-09		WDR76	3.77765	2.33964	0.000158313	0.00291911
BBX	2.3932	0.45672	0.0167021	0.336711		FNDC3B	2.52496	0.518126	0.0115711	0.152672		PREPL	6.60439	0.675464	3.99157e-11	1.91225e-09		PPP1CA	3.77418	0.606476	0.000160533	0.00295706
ENOSF1	2.39311	1.09257	0.0167063	0.336711		ACSS1	2.52462	2.93777	0.0115823	0.152765		SH3BP4	6.60091	1.28633	4.08632e-11	1.95507e-09		MT-CO2	3.77227	0.372422	0.000161766	0.00297827
GRIK5	2.3921	0.924739	0.0167525	0.337127		MRPS27	2.51908	0.753734	0.0117663	0.154914		CHKA	6.59629	1.12147	4.21577e-11	2.01438e-09		COX7B	3.77148	0.379917	0.000162282	0.00298477
CCDC18-AS1	2.39205	0.79775	0.0167546	0.337127		SDCCAG8	2.51834	0.333588	0.0117911	0.155104		STK39	6.59418	0.698954	4.27601e-11	2.0405e-09		NCAPD3	3.76774	1.26913	0.000164729	0.00302218
GAB2	2.38878	0.54198	0.0169043	0.339895		ARFIP1	2.51435	0.682873	0.0119251	0.156553		GALNTL6	6.59017	2.1253	4.39337e-11	2.09377e-09		CEP152	3.75932	2.52881	0.000170376	0.0031164
VGF	2.38809	1.45704	0.0169361	0.340033		BCL9	2.50702	0.920989	0.0121755	0.159326		MACO1	6.58809	0.647944	4.45514e-11	2.1186e-09		UBC	3.75307	0.354335	0.000174683	0.00318564
NLGN4Y	2.38248	1.55308	0.0171967	0.344886		MARCKS	2.50562	0.198927	0.0122236	0.159727		TMC3	6.58803	3.51223	4.45705e-11	2.1186e-09		PAXX	3.74602	0.71869	0.000179661	0.003267
ACE	2.38174	2.31627	0.0172311	0.345387		RAB34	2.50417	0.948905	0.0122738	0.160212		ELOVL4	6.58155	1.03574	4.65556e-11	2.21009e-09		HPRT1	3.74599	0.715421	0.00017968	0.003267
NSRP1	2.38146	0.695705	0.017244	0.345457		DST	2.50275	0.208915	0.0123232	0.160685		SERPINB6	6.57173	0.833341	4.97338e-11	2.35791e-09		TMEM237	3.74512	1.06828	0.000180307	0.00327677
C11orf49	2.37934	0.65359	0.0173434	0.347258		AMOTL2	2.50244	1.08516	0.0123341	0.16077		ESYT2	6.56637	0.966568	5.15558e-11	2.44113e-09		RPS27	3.74104	0.353217	0.00018326	0.00331725
TNFRSF10D	2.37654	3.78455	0.017476	0.34953		MRPL42	2.50062	0.351164	0.0123977	0.161344		CLIP1	6.56334	0.692807	5.26148e-11	2.48591e-09		SPTSSA	3.74025	0.852208	0.00018384	0.00332612
ZNF721	2.37396	0.690824	0.0175985	0.351595		PKD2	2.50042	0.54349	0.0124047	0.161344		PITPNC1	6.56328	0.957634	5.26373e-11	2.48591e-09		TROAP	3.73995	4.04272	0.000184053	0.00332645
BCL2L13	2.37041	0.99466	0.0177681	0.354107		FLRT3	2.49894	0.59107	0.0124565	0.161789		VAMP2	6.55655	0.610663	5.50672e-11	2.59731e-09		CDH8	3.73985	0.69935	0.000184131	0.00332645
ABAT	2.36945	0.793813	0.0178147	0.354455		GPATCH8	2.49831	0.285273	0.0124786	0.161973		MYO9A	6.54519	0.677519	5.94179e-11	2.79891e-09		POLR2J	3.73953	0.637732	0.000184364	0.00332901
SLC24A2	2.36733	3.03073	0.0179169	0.355523		PTCHD4	2.49621	1.84844	0.0125528	0.162746		SERINC3	6.54137	0.927055	6.09588e-11	2.86657e-09		ATP6V0B	3.73736	0.338981	0.000185964	0.00335459
HECTD1	2.36296	0.459135	0.0181298	0.358819		NOP53	2.49521	0.285196	0.0125881	0.162988		GRIN3A	6.54124	2.42714	6.10109e-11	2.86657e-09		MDH1	3.7243	0.376916	0.000195859	0.00351749
HELZ	2.36282	0.551946	0.0181365	0.358819		FAM189A2	2.49504	1.49916	0.0125942	0.162988		PALM	6.53062	0.669848	6.54983e-11	3.07347e-09		PTP4A2	3.71868	0.494146	0.000200265	0.00358781
SCFD1	2.36116	0.57088	0.0182178	0.360037		TNFRSF19	2.49408	0.964867	0.0126285	0.163168		ODF2L	6.52647	0.623424	6.73364e-11	3.15567e-09		CIAO2B	3.70997	0.434974	0.000207287	0.00370455
IFT43	2.35393	0.779262	0.0185759	0.365929		FRAS1	2.49405	0.705903	0.0126295	0.163168		LDB2	6.52306	1.22044	6.88871e-11	3.22422e-09		TPGS2	3.70824	0.528658	0.000208701	0.00372619
ERO1B	2.35274	1.60899	0.0186358	0.366911		ERMARD	2.48887	1.41318	0.0128149	0.165387		ARL4C	6.51962	0.66784	7.04877e-11	3.29492e-09		DDAH2	3.70594	0.344195	0.000210609	0.00375292
SAMD12	2.35246	1.74226	0.0186496	0.366986		XKR4	2.48418	0.659523	0.012985	0.167112		FNBP1L	6.51828	0.642067	7.11199e-11	3.32023e-09		CEP55	3.69616	4.46002	0.000218882	0.00388938
ATF6	2.35154	0.65601	0.0186958	0.3675		MAML3	2.48068	0.323196	0.0131132	0.168373		ACVR1	6.51518	1.31861	7.26013e-11	3.38507e-09		DTL	3.69272	2.9606	0.000221868	0.0039344
ARHGAP18	2.34712	2.16709	0.0189191	0.370694		MLLT3	2.47929	0.872824	0.0131645	0.168769		OXCT1	6.50893	0.812317	7.56873e-11	3.52447e-09		SLBP	3.68541	0.973501	0.000228336	0.00404127
PRELID3B	2.34169	0.909149	0.0191966	0.374729		FLRT1	2.47673	1.60416	0.0132593	0.16974		SMIM28	6.50644	2.55271	7.69508e-11	3.57497e-09		SF3B5	3.68419	0.442429	0.000229432	0.00405645
RPTOR	2.33792	0.850072	0.0193916	0.377127		PDSS2	2.47428	0.718174	0.0133504	0.170793		MYT1L	6.50641	0.66581	7.69671e-11	3.57497e-09		MTCH1	3.68414	0.473595	0.000229479	0.00405645
HSPA1A	2.33198	0.544244	0.0197019	0.382754		PPP1R10	2.47414	0.563804	0.0133557	0.170801		C2orf27A	6.50128	1.16436	7.96412e-11	3.69448e-09		MGME1	3.683	1.52766	0.000230508	0.00406985
IL17B	2.32852	2.89775	0.0198843	0.385872		SKAP2	2.47292	0.730183	0.0134015	0.171207		ARHGEF11	6.49716	0.808196	8.18491e-11	3.7921e-09		DCXR	3.68199	0.836016	0.00023142	0.00408399
AC008014.1	2.32834	1.28921	0.019894	0.385872		CAMK2N1	2.46933	0.328489	0.0135365	0.172751		AKR1B1	6.49314	0.743553	8.40634e-11	3.88977e-09		MZT2A	3.67521	0.524371	0.000237655	0.00418595
TBC1D19	2.32687	0.68604	0.0199723	0.387186		EPHA3	2.4674	1.82241	0.0136098	0.173445		PALMD	6.49267	2.24512	8.43309e-11	3.89722e-09		GRK3	3.66641	0.350064	0.000245976	0.00431797
GINM1	2.32512	0.694466	0.0200656	0.388789		PCP4	2.46407	0.76444	0.0137368	0.17482		MAN2A1	6.47713	1.50853	9.34818e-11	4.30923e-09		MEG3	3.65825	0.238696	0.000253939	0.00445136
MTSS1	2.32355	0.560847	0.0201495	0.389937		CMTM7	2.46313	2.43477	0.0137729	0.175151		SYN1	6.46686	1.31952	1.00058e-10	4.60658e-09		IK	3.65137	0.545308	0.000260849	0.00456374
ARMH3	2.32342	0.744803	0.0201569	0.389937		EYA2	2.46302	3.29089	0.0137772	0.175151		CFLAR	6.46131	1.10022	1.03798e-10	4.77275e-09		MCM4	3.65078	1.53626	0.000261442	0.00457192
CNIH2	2.31858	0.677088	0.0204177	0.393513		FBXO7	2.46129	0.50489	0.013844	0.175695		SRPK2	6.45934	0.603991	1.05163e-10	4.82946e-09		NAA10	3.64866	0.612521	0.000263608	0.0046032
AP003086.1	2.31785	0.959455	0.0204577	0.393677		HIST3H2A	2.461	0.518739	0.013855	0.175774		B3GALT2	6.45238	1.76932	1.10105e-10	5.05005e-09		MAP1B	3.63486	0.36893	0.00027813	0.00482228
CEP44	2.31458	0.774627	0.0206361	0.396213		BTG2	2.45722	1.02348	0.0140018	0.177451		TMEM30A	6.45213	0.752412	1.1029e-10	5.05224e-09		NEFM	3.63189	0.428217	0.000281348	0.00487577
GNPDA2	2.3131	0.989399	0.0207169	0.397411		JUNB	2.45469	1.20243	0.0141007	0.178582		AP2A2	6.45076	0.645665	1.11293e-10	5.0918e-09		TCF19	3.6236	3.99852	0.000290528	0.00501585
TSNARE1	2.30744	1.68709	0.0210302	0.401317		LINC01473	2.45378	0.691272	0.0141365	0.17891		GRSF1	6.44942	0.747762	1.12281e-10	5.13059e-09		MAB21L2	3.62244	1.03356	0.00029184	0.0050314
UBXN4	2.30671	0.34836	0.0210713	0.401891		SNX1	2.44891	0.64198	0.0143288	0.181031		SPOPL	6.44894	1.00658	1.12636e-10	5.14039e-09		PSMB5	3.61656	0.341605	0.000298549	0.00514221
MAATS1	2.3033	2.76808	0.021262	0.404476		CDH11	2.44826	1.75439	0.0143548	0.181298		MBP	6.44269	2.50771	1.17376e-10	5.35005e-09		UBE2V2	3.61279	0.465745	0.000302915	0.00520761
COL19A1	2.30275	3.71628	0.0212931	0.404486		PIBF1	2.44428	0.5315	0.0145142	0.182932		GNAI1	6.42543	0.745593	1.31495e-10	5.98612e-09		PDIA3	3.61211	0.377238	0.000303721	0.00521656
CD2AP	2.3027	0.858494	0.0212957	0.404486		SNX13	2.4426	0.511261	0.0145819	0.183658		CNIH1	6.41596	0.74131	1.39938e-10	6.36257e-09		SKA3	3.60911	3.78154	0.000307247	0.00527465
DPYD	2.29925	0.475636	0.0214909	0.407769		TTYH1	2.44061	2.08082	0.0146625	0.18442		ARRB1	6.41468	1.17232	1.41115e-10	6.40812e-09		YWHAH	3.6072	0.317335	0.000309514	0.0053061
UPP2	2.29833	1.68227	0.0215432	0.408339		ROCK1	2.43831	0.292531	0.0147563	0.185536		ATP8A1	6.41446	0.664784	1.41322e-10	6.40956e-09		ENO2	3.5898	0.420381	0.000330933	0.00564421
COL18A1	2.298	0.693837	0.0215615	0.408474		ANKRD17	2.42795	0.324456	0.0151843	0.190199		NACAD	6.40359	0.849792	1.5177e-10	6.86929e-09		BSG	3.58511	0.334116	0.000336936	0.00573324
AAGAB	2.29676	1.21868	0.0216323	0.409393		FAM204A	2.4265	0.441103	0.0152451	0.190895		GMDS	6.40352	1.02381	1.51833e-10	6.86929e-09		DAD1	3.58161	0.370196	0.000341479	0.00579976
PURA	2.29391	0.834352	0.0217958	0.411684		GPC3	2.42616	1.53077	0.0152595	0.190944		LSAMP	6.40247	0.797935	1.52884e-10	6.90829e-09		PRCD	3.58114	0.578054	0.000342103	0.00580766
CASC4	2.29386	0.517827	0.0217984	0.411684		LIMA1	2.42505	0.847694	0.0153062	0.191463		DGCR9	6.40154	1.31211	1.53813e-10	6.9417e-09		PDAP1	3.57841	0.461275	0.000345694	0.00586284
FAM120A	2.29207	0.5955	0.0219018	0.41321		MYL7	2.4234	0.536612	0.0153759	0.192203		CELF6	6.3996	1.3472	1.55786e-10	7.02207e-09		BCAT1	3.57507	0.772338	0.000350135	0.00593025
C14orf39	2.28341	1.48365	0.0224061	0.421204		ZNF292	2.42067	0.2197	0.0154918	0.193455		CDK16	6.39714	0.943155	1.58311e-10	7.12712e-09		UBA2	3.57041	0.484955	0.000356427	0.00602567
ITM2B	2.27697	0.289167	0.0227881	0.425762		MEGF9	2.41854	0.612401	0.0155829	0.194526		TAOK3	6.39249	0.7569	1.6321e-10	7.33863e-09		MCM6	3.56137	1.80477	0.00036892	0.00621391
FNIP1	2.27407	0.580036	0.0229619	0.427917		SMARCAD1	2.41484	0.456667	0.015742	0.196111		PPM1K	6.37539	0.843948	1.82497e-10	8.19578e-09		DAZAP1	3.56053	0.73235	0.000370113	0.00622828
RC3H1	2.26864	0.593332	0.0232905	0.432498		CDYL	2.40819	0.623158	0.0160319	0.19931		SCMH1	6.37392	0.667007	1.84252e-10	8.26447e-09		SAE1	3.55904	0.852545	0.00037221	0.00626068
LAMB1	2.2667	0.917338	0.0234084	0.434028		BIRC6	2.40762	0.332026	0.0160569	0.199491		KIF13B	6.37201	0.655279	1.86566e-10	8.35804e-09		MCM2	3.55618	2.14432	0.000376285	0.00631182
SYT1	2.26592	0.380268	0.0234563	0.434695		SCN5A	2.40475	1.48721	0.0161837	0.200793		ST6GALNAC3	6.37112	0.844319	1.87656e-10	8.39658e-09		ATP6V0C	3.54346	0.288599	0.000394906	0.00657296
ZCCHC7	2.26449	0.507343	0.0235438	0.435876		TRA2A	2.40199	0.279993	0.0163063	0.202108		SOGA3	6.37026	0.617992	1.88713e-10	8.42327e-09		C11orf58	3.54317	0.272083	0.000395342	0.00657724
PNKP	2.26169	1.09993	0.0237169	0.43852		TUT4	2.38663	0.239619	0.0170036	0.209241		DOC2B	6.36627	0.909918	1.93681e-10	8.6345e-09		DSTN	3.54206	0.316955	0.000397014	0.00660204
FAM66C	2.25883	0.994559	0.0238939	0.441019		FRA10AC1	2.3835	0.57341	0.0171488	0.210625		VPS8	6.36432	0.767875	1.96152e-10	8.73401e-09		RBM8A	3.53825	0.37222	0.000402794	0.00668299
DOP1A	2.25805	0.673518	0.0239426	0.441696		ARHGAP32	2.38279	0.425894	0.017182	0.210962		TMCC1	6.36161	0.615543	1.99646e-10	8.8788e-09		COX7A2	3.53748	0.31506	0.000403968	0.00669943
AC092422.1	2.25524	2.86635	0.0241182	0.443371		BACH1	2.37292	0.542992	0.017648	0.215671		RELN	6.35552	2.05263	2.07721e-10	9.22671e-09		ALYREF	3.53401	0.914349	0.00040931	0.00677267
AC092683.1	2.25174	0.803924	0.0243386	0.446077		FMNL2	2.36436	0.33854	0.0180612	0.219986		MAPK9	6.35431	0.846395	2.09365e-10	9.28847e-09		EIF3F	3.53266	0.321387	0.000411407	0.00680122
ABCC1	2.24995	0.964716	0.0244523	0.44749		INPPL1	2.36263	1.27353	0.0181459	0.220719		NORAD	6.35125	0.648408	2.13576e-10	9.4638e-09		DSCC1	3.53001	3.02383	0.000415548	0.00686039
VPS13D	2.24944	0.753023	0.0244845	0.447855		ANKUB1	2.35938	1.20196	0.0183053	0.222123		GABARAPL1	6.34646	1.01708	2.20321e-10	9.75088e-09		CCT6A	3.52752	0.381239	0.000419477	0.00692213
GTF2IRD1	2.2476	0.792938	0.0246018	0.449775		PCDH9	2.356	0.403421	0.0184729	0.22336		SPSB4	6.32771	0.843317	2.48827e-10	1.09859e-08		BRIP1	3.52089	2.19368	0.000430095	0.00706865
FARS2	2.24682	0.584194	0.0246518	0.450239		MFNG	2.35589	3.06364	0.0184786	0.22336		CA10	6.32564	2.05843	2.52191e-10	1.1121e-08		MT-ND2	3.51279	0.295241	0.000443432	0.00727153
N4BP2L2	2.24378	0.295848	0.0248467	0.453003		PELI2	2.35284	1.1661	0.0186305	0.224825		TRIM67	6.32347	1.61633	2.55758e-10	1.12647e-08		BAZ1B	3.5037	0.532898	0.000458841	0.00749064
IL20RA	2.23885	5.47898	0.0251655	0.457794		DDX6	2.35256	0.343726	0.0186447	0.2249		NDUFS1	6.32232	0.673908	2.57666e-10	1.13239e-08		LINC02381	3.49906	0.671207	0.000466893	0.00760853
PDLIM4	2.2348	0.83921	0.0254304	0.461237		GTF2I	2.35247	0.124647	0.018649	0.2249		CACNB3	6.32229	1.00416	2.57719e-10	1.13239e-08		MANF	3.48894	0.666306	0.000484931	0.00786474
TMEM179B	2.23397	0.859551	0.0254848	0.461813		KHDRBS2	2.35222	0.98076	0.0186618	0.224981		ARFGEF1	6.31256	0.644644	2.74457e-10	1.20304e-08		NUTF2	3.48892	0.483632	0.000484979	0.00786474
ST3GAL4	2.23388	1.38156	0.0254909	0.461813		U2SURP	2.34869	0.259297	0.0188395	0.226526		FBXL17	6.31157	0.748795	2.76217e-10	1.20836e-08		TIMELESS	3.48706	2.09936	0.000488355	0.00790897
LRCH3	2.23374	0.510995	0.0255	0.461813		ATP11A	2.34559	0.358491	0.0189969	0.228119		RPRD1A	6.31151	0.669684	2.76331e-10	1.20836e-08		EEF1D	3.47604	0.302984	0.00050887	0.00821296
FER	2.22983	0.400093	0.0257587	0.465118		ZNF609	2.34278	0.352565	0.0191409	0.229546		CD55	6.30682	1.25834	2.84829e-10	1.24404e-08		MAP7	3.47324	0.605571	0.000514224	0.0082876
SPCS3	2.22854	0.708559	0.0258444	0.465976		SCRG1	2.34187	1.12463	0.0191876	0.229813		MAPK3	6.30637	0.774252	2.85651e-10	1.24614e-08		HOXD8	3.4651	2.12796	0.00053003	0.00851402
TMBIM4	2.22753	0.488481	0.025912	0.466505		GLCE	2.34167	0.459246	0.0191979	0.229813		NRXN2	6.3057	0.623587	2.86889e-10	1.25005e-08		AC011447.3	3.46094	1.31304	0.000538287	0.00862225
AL499616.1	2.2209	2.00562	0.0263577	0.47267		IGSF11	2.34161	1.52599	0.0192008	0.229813		RAB4A	6.29687	0.65924	3.0372e-10	1.32133e-08		MDH2	3.45888	0.402112	0.000542433	0.00867348
JPH4	2.22044	0.548843	0.0263889	0.472998		LSAMP	2.3413	0.311443	0.0192169	0.22993		UBA6	6.29674	0.632209	3.0397e-10	1.32133e-08		POC1A	3.45853	2.80174	0.000543127	0.00868079
PUM2	2.22012	0.390197	0.0264108	0.473158		DIP2B	2.34101	0.482985	0.0192315	0.23003		KATNAL1	6.29451	0.678057	3.08377e-10	1.3389e-08		LMNB2	3.45723	1.1499	0.00054575	0.0087113
UST	2.2197	1.76345	0.0264389	0.47343		GPM6A	2.33945	2.62743	0.0193123	0.230822		SCRN1	6.29173	0.751995	3.13941e-10	1.36144e-08		ZMAT4	3.4526	1.45878	0.000555216	0.00884695
MT-ND5	2.21657	0.321594	0.0266523	0.477017		PHLDB1	2.33899	0.815377	0.0193358	0.230953		FLOT1	6.29097	0.667453	3.15493e-10	1.36655e-08		SOX11	3.44534	0.353201	0.000570343	0.00905785
ASAP1	2.21473	0.359965	0.0267785	0.478808		MTF2	2.33859	0.390563	0.0193564	0.230991		SLC36A4	6.28622	0.691381	3.25299e-10	1.40736e-08		C4orf48	3.44115	0.317051	0.00057924	0.00918179
LOXL3	2.21344	1.24775	0.0268671	0.479924		TAF15	2.33342	0.410024	0.0196262	0.233717		LINC02762	6.28437	1.40276	3.29195e-10	1.42254e-08		RAC1	3.42868	0.239399	0.000606533	0.0095771
PKD1	2.21284	0.659912	0.0269084	0.480234		ZKSCAN1	2.32955	0.322149	0.0198299	0.235724		LRFN2	6.28401	1.21077	3.2994e-10	1.42327e-08		ARPC5	3.42107	0.379552	0.000623746	0.00983193
GAREM1	2.21059	0.703686	0.0270643	0.481566		HIST1H2BD	2.32685	1.00023	0.0199733	0.237121		PIK3CA	6.28392	0.697061	3.30143e-10	1.42327e-08		SLC31A1	3.41811	1.13716	0.000630586	0.00993546
DNAAF4	2.20981	1.48602	0.0271186	0.482298		GALNT17	2.32412	1.79379	0.0201191	0.238638		HMGCS1	6.28207	0.832082	3.34096e-10	1.43862e-08		MCM5	3.41283	1.78	0.000642911	0.0100992
MLXIP	2.20741	0.686108	0.0272853	0.484555		HNRNPLL	2.32278	0.536291	0.0201909	0.239315		DSTN	6.27875	0.609471	3.41301e-10	1.46792e-08		CHST15	3.41119	1.11354	0.000646797	0.0101448
GFPT1	2.19908	0.799691	0.0278722	0.49282		DAB1	2.31914	0.60038	0.0203873	0.241176		NIPSNAP3A	6.27792	0.82925	3.43126e-10	1.47403e-08		NUDT15	3.41026	1.44495	0.000649	0.010173
KLK4	2.1989	4.92631	0.0278853	0.49282		PTGER3	2.31786	0.717326	0.0204568	0.241873		KCND2	6.27429	0.928291	3.5124e-10	1.50712e-08		RNASEH2B	3.40719	0.812109	0.000656351	0.0102795
DLX2	2.1989	0.787484	0.0278853	0.49282		CCNG2	2.30964	0.527531	0.0209079	0.246495		FGF13	6.27049	0.607788	3.5991e-10	1.54251e-08		PFN1	3.40507	0.274188	0.000661467	0.0103419
DNAJC27	2.19779	1.38819	0.027964	0.493733		SOCS6	2.30961	1.1148	0.0209095	0.246495		MAPK6	6.26807	0.723826	3.65556e-10	1.56305e-08		NUCB2	3.40377	0.59866	0.000664618	0.0103778
PTCHD4	2.19586	2.0179	0.0281021	0.495933		FZD3	2.30663	0.528044	0.0210755	0.248194		HARS	6.26347	0.849807	3.76492e-10	1.60793e-08		ZNF519	3.39922	0.946749	0.00067579	0.0105298
ADIPOR2	2.19392	0.978801	0.0282408	0.497901		LUZP2	2.30285	0.750525	0.0212875	0.250127		INPP4A	6.2629	0.704356	3.77881e-10	1.61198e-08		PSMD4	3.39877	0.439238	0.000676904	0.0105427
LNPK	2.19273	0.567925	0.028327	0.498758		EEF1A1	2.30248	0.213153	0.0213083	0.250248		DIPK1A	6.26172	1.2601	3.80752e-10	1.62234e-08		POLR2J3	3.39686	0.508067	0.00068164	0.0106029
CDRT4	2.19268	1.02054	0.0283303	0.498758		COL11A1	2.29784	1.5491	0.0215709	0.252564		CXCR4	6.25971	1.38424	3.8569e-10	1.64147e-08		FRZB	3.39122	1.4161	0.000695831	0.0108191
IGF2BP2	2.19047	0.361957	0.02849	0.500847		KLHL29	2.2967	0.721672	0.0216357	0.253162		SSH2	6.2593	0.704056	3.86717e-10	1.64393e-08		GCSH	3.38536	0.528649	0.000710845	0.0110011
ATM	2.18951	0.537295	0.0285601	0.501357		HS2ST1	2.29144	0.612721	0.0219379	0.256042		PLXNA3	6.25872	1.08111	3.88143e-10	1.64808e-08		MRPS26	3.37635	0.517194	0.000734532	0.0113341
IRS2	2.18716	0.785982	0.028731	0.503932		SNAP23	2.29113	0.959724	0.021956	0.256172		ATP6V0C	6.25812	0.600657	3.89654e-10	1.65258e-08		MPC2	3.37469	0.584836	0.000739	0.0113839
DUSP4	2.18665	0.846761	0.028768	0.50428		ZNF260	2.28416	0.858613	0.0223621	0.260164		PTPN9	6.25499	0.772718	3.97539e-10	1.68406e-08		SAP18	3.37023	0.327708	0.000751041	0.0115402
UNK	2.18384	0.810168	0.0289737	0.506895		HS6ST2	2.28362	0.565773	0.0223939	0.26045		AASDHPPT	6.25423	0.626417	3.99493e-10	1.69039e-08		SHCBP1	3.36933	3.57556	0.0007535	0.0115635
NFAT5	2.1832	0.487494	0.0290212	0.506895		CHD2	2.28058	0.321628	0.0225735	0.262373		AL354740.1	6.25065	1.10629	4.08739e-10	1.72751e-08		MCC	3.36568	0.478244	0.000763557	0.0117031
MTCL1	2.1832	0.809309	0.0290212	0.506895		ZNF618	2.27953	0.395303	0.0226359	0.262848		RUFY2	6.25014	0.61717	4.10076e-10	1.73117e-08		CDC25C	3.36226	3.7469	0.00077307	0.0118291
CDK13	2.18214	0.450962	0.0290992	0.507654		COL2A1	2.27844	2.3323	0.0227001	0.263176		LINC00342	6.24979	0.68802	4.10999e-10	1.73306e-08		FGF14	3.35339	0.390578	0.000798292	0.0121856
DPH6	2.18104	1.13216	0.0291808	0.508836		BRAF	2.27594	0.306268	0.0228495	0.264652		NUDT3	6.2445	0.71745	4.25163e-10	1.79073e-08		CENPA	3.35336	2.78267	0.000798369	0.0121856
BTG2	2.17979	1.11754	0.0292728	0.510198		FAM214A	2.27566	0.510094	0.0228665	0.264686		RNF217	6.23987	1.01843	4.37925e-10	1.84024e-08		PSRC1	3.35209	2.42733	0.000802045	0.0122366
BBS9	2.17616	0.566082	0.0295436	0.513142		HOXA4	2.27287	1.53499	0.023034	0.266288		GLRX3	6.23617	0.622303	4.48403e-10	1.88211e-08		BLM	3.35172	2.42344	0.00080312	0.0122479
SOX9	2.17146	2.01974	0.0298964	0.517859		AC004160.1	2.27148	1.57899	0.0231182	0.267092		DYNC1I2	6.22909	0.554842	4.69143e-10	1.96691e-08		ILF3	3.34909	0.346845	0.000810761	0.0123439
TRAPPC10	2.17105	1.15326	0.0299277	0.518156		PDE7A	2.26954	0.471228	0.0232354	0.268108		CYP51A1	6.22782	0.721877	4.72978e-10	1.98072e-08		XRCC2	3.34417	2.40942	0.0008253	0.0125444
MAP2K1	2.16617	0.809458	0.0302984	0.522352		TSACC	2.26843	2.40979	0.0233028	0.268547		MPP2	6.21892	1.1758	5.00592e-10	2.09396e-08		NEK2	3.34276	4.45877	0.000829487	0.0125871
P4HA2	2.16571	1.33945	0.0303336	0.522712		ARPC1B	2.26795	1.02699	0.0233323	0.268802		RTL8C	6.21688	0.665797	5.07144e-10	2.11895e-08		RHOBTB3	3.3426	0.489595	0.000829962	0.0125871
TOB1	2.16534	1.09963	0.0303618	0.522951		TMEM131L	2.26548	0.620035	0.0234835	0.270289		RUFY3	6.21563	0.585075	5.11179e-10	2.13337e-08		NECTIN1	3.33651	1.73497	0.000848371	0.0128364
CPLANE1	2.16387	0.530917	0.0304747	0.52391		APPBP2	2.26445	0.442472	0.0235463	0.270757		HOMER1	6.21123	1.44218	5.25706e-10	2.1915e-08		MTCH2	3.33627	0.581759	0.000849099	0.0128421
SQSTM1	2.1634	0.670278	0.03051	0.524271		MIR503HG	2.26422	1.27483	0.0235603	0.270833		MIR181A1HG	6.20779	0.83679	5.37356e-10	2.23752e-08		FAM111B	3.32342	3.47424	0.000889196	0.0133547
PRTFDC1	2.16078	0.860603	0.0307123	0.527498		EPHB3	2.26087	1.70296	0.0237674	0.272293		TENM4	6.2045	0.967539	5.48701e-10	2.28216e-08		C14orf132	3.32297	0.338147	0.000890633	0.0133653
CSNK1G1	2.15737	0.684697	0.0309765	0.530543		COL3A1	2.25433	0.903854	0.0241756	0.276171		PITPNM2	6.2017	2.14022	5.58578e-10	2.3206e-08		FKBP4	3.32048	0.685892	0.000898617	0.0134686
PARM1	2.15659	2.2921	0.0310375	0.531339		GSTO1	2.24986	0.631004	0.0244577	0.278524		FAM171A1	6.20099	0.62676	5.61075e-10	2.32833e-08		MARCH11	3.31744	0.507294	0.000908474	0.0135941
TP53BP1	2.15498	0.400691	0.0311633	0.532746		MIPOL1	2.24497	0.772262	0.02477	0.281468		GDAP1	6.19257	0.590816	5.91893e-10	2.45067e-08		UBE2I	3.31643	0.361768	0.000911754	0.0136234
DCAF5	2.15461	0.639173	0.0311922	0.53299		SUCLG2	2.24443	1.21109	0.0248047	0.281683		CDH8	6.18999	1.01935	6.01676e-10	2.48836e-08		DNAJC9	3.31394	0.757452	0.000919913	0.0137371
SLITRK6	2.15337	1.33927	0.0312896	0.534157		FHDC1	2.24432	2.06567	0.0248121	0.281683		KALRN	6.18626	0.723913	6.16086e-10	2.54507e-08		TPT1	3.30061	0.306357	0.000964733	0.0143537
DENND4A	2.15203	0.670847	0.0313946	0.535694		ENOX1	2.24349	0.386138	0.0248651	0.282198		SRGAP2	6.18345	1.24384	6.27145e-10	2.58784e-08		SCN3B	3.29987	0.395051	0.000967287	0.0143684
HSD17B4	2.15167	0.659454	0.0314236	0.535694		AC087854.1	2.24181	1.5001	0.0249734	0.283164		CAMTA1	6.18148	0.552069	6.35053e-10	2.61752e-08		MT-ND3	3.29044	0.338778	0.0010003	0.0147987
TM9SF2	2.1507	0.554686	0.0314999	0.536745		UACA	2.2415	1.11028	0.0249937	0.283305		NPTXR	6.17484	1.68046	6.62299e-10	2.72369e-08		EMC9	3.28339	1.00032	0.00102565	0.0151201
CEBPB	2.15029	1.46568	0.0315326	0.536801		ARID2	2.24053	0.348405	0.0250563	0.283685		RAB31	6.17136	2.03996	6.77029e-10	2.77802e-08		PPIH	3.2812	0.955533	0.00103368	0.0152126
OGDH	2.14983	0.779734	0.031569	0.536923		TRPC4	2.24019	2.11208	0.0250784	0.283827		FGFR1OP	6.16735	0.866696	6.94455e-10	2.84633e-08		STRAP	3.28048	0.369145	0.0010363	0.0152389
SEMA3A	2.14762	1.28222	0.0317443	0.538403		TGIF2	2.23971	2.14843	0.0251098	0.28409		ERICH1	6.16336	0.754966	7.12175e-10	2.9157e-08		SRPK1	3.27645	0.489357	0.00105119	0.0154022
SELENOS	2.14085	0.730239	0.0322862	0.545068		OPCML	2.23655	1.13154	0.0253156	0.286069		BICRAL	6.16068	0.91753	7.2433e-10	2.96215e-08		SARAF	3.27619	0.269771	0.00105218	0.0154043
DIAPH2-AS1	2.13988	3.3582	0.0323643	0.545631		SCN1A	2.23357	2.24301	0.0255116	0.288017		GAREM1	6.15991	0.814731	7.2784e-10	2.97318e-08		ATP5IF1	3.27529	0.316888	0.00105554	0.0154379
SEMA5A	2.13482	0.772684	0.0327758	0.551426		HSPB2	2.23197	1.20665	0.0256167	0.288818		REV3L	6.15838	0.646574	7.34909e-10	2.99871e-08		EXOSC8	3.27097	0.738813	0.00107179	0.0156227
CASC2	2.13473	2.10782	0.0327834	0.551426		ZNF84	2.22304	0.564256	0.0262129	0.294571		ZDHHC14	6.15701	1.04011	7.41299e-10	3.02141e-08		POLR2K	3.26829	0.473004	0.00108198	0.0157538
CFAP44	2.12589	1.74883	0.0335126	0.562657		NKAIN3-IT1	2.21647	2.04625	0.0266591	0.298577		ATXN1	6.15229	0.73655	7.63709e-10	3.10929e-08		ATP5MC1	3.26321	0.454651	0.00110159	0.016006
LINC01828	2.12506	1.00419	0.0335816	0.5633		EFHC1	2.21465	0.676488	0.0267839	0.299333		DLG2	6.14923	0.75952	7.78597e-10	3.16638e-08		SF3B2	3.26006	0.410221	0.0011139	0.0161721
COPB2	2.12428	0.645524	0.033647	0.563944		TMEM135	2.2134	0.5892	0.0268699	0.299929		CELF5	6.14751	0.770935	7.87096e-10	3.19739e-08		AP2M1	3.25693	0.328307	0.00112624	0.0163125
PIK3CB	2.12262	1.32162	0.0337857	0.565428		BRD3	2.21266	0.347616	0.0269209	0.300315		PPA2	6.13743	0.738287	8.38673e-10	3.39936e-08		POLR3K	3.24872	1.28991	0.00115927	0.0167444
PEX7	2.1205	1.47373	0.0339637	0.567628		ZNF528-AS1	2.21212	0.731253	0.0269582	0.300514		NFE2L2	6.13622	0.711577	8.45093e-10	3.4216e-08		MICOS10	3.2457	0.398367	0.00117163	0.016903
SGCE	2.11894	0.491891	0.0340958	0.569575		KMT2C	2.21181	0.255549	0.0269798	0.300514		MANBA	6.13303	1.53059	8.62217e-10	3.48707e-08		FKBP5	3.24352	1.15999	0.00118061	0.0170056
CD46	2.11613	0.371611	0.0343338	0.572768		RPL36A	2.21005	0.212437	0.027102	0.301691		OTUD7A	6.12439	0.920325	9.10345e-10	3.67765e-08		ARF4	3.2427	0.409328	0.00118401	0.0170413
CD63	2.11553	0.312007	0.0343847	0.573356		SLC25A26	2.2086	0.857583	0.0272028	0.302629		KIAA1958	6.11861	0.682807	9.43937e-10	3.80916e-08		POLD1	3.24074	2.26398	0.00119219	0.0171455
ITPK1	2.11171	0.925393	0.0347113	0.577224		ANKHD1	2.20811	0.400629	0.0272365	0.302819		MINDY2	6.11772	0.676423	9.49241e-10	3.82634e-08		SEC61B	3.23839	0.311935	0.00120208	0.0172674
CNOT10	2.11148	1.05484	0.0347311	0.57729		SOX8	2.2074	2.96412	0.0272861	0.303187		ST8SIA4	6.11727	0.909561	9.51904e-10	3.83285e-08		RPL12	3.23621	0.460846	0.00121127	0.0173858
ZNF10	2.11097	1.06889	0.0347746	0.577488		SEC11C	2.20026	0.328034	0.0277883	0.30746		FAM169A	6.11574	1.8299	9.61088e-10	3.86558e-08		COX6C	3.23216	0.29732	0.00122858	0.0176135
MDFI	2.11015	1.46184	0.0348459	0.578148		SHC4	2.19819	1.76756	0.0279358	0.308906		SMIM18	6.11475	1.296	9.67066e-10	3.88535e-08		NCAPD2	3.2254	1.20178	0.00125795	0.0180134
WDR7	2.10959	0.592975	0.0348935	0.578479		RPL39	2.19691	0.200634	0.0280271	0.309635		PEA15	6.11392	1.08975	9.72107e-10	3.90132e-08		KIAA1549L	3.22344	0.740628	0.00126659	0.0181088
ZNF804A	2.10955	0.490345	0.0348974	0.578479		LOXL1	2.19162	0.925056	0.0284072	0.313266		ELAVL3	6.10576	0.589809	1.02313e-09	4.10161e-08		ELOC	3.22315	0.444328	0.00126788	0.0181201
MAN1A2	2.10918	0.43285	0.0349292	0.578613		WDR26	2.18977	0.595112	0.028541	0.314145		OAT	6.10464	0.77728	1.03031e-09	4.12135e-08		SNRPD2	3.22273	0.344717	0.00126976	0.0181399
UVRAG	2.10784	0.531337	0.0350445	0.579343		RARB	2.18826	0.904926	0.0286506	0.314813		TP53BP1	6.10464	0.617409	1.03031e-09	4.12135e-08		SEMA3D	3.22215	1.08873	0.00127234	0.0181697
BAIAP2	2.10748	0.889202	0.0350764	0.579608		SCX	2.18704	1.85673	0.0287397	0.315554		LINC01798	6.10244	1.32255	1.0446e-09	4.17395e-08		FOXO3	3.22013	0.327684	0.00128131	0.0182907
TMEM131	2.10591	0.533609	0.0352122	0.581064		MED13	2.18698	0.382028	0.0287439	0.315554		SPIN1	6.1019	0.595562	1.04815e-09	4.18357e-08		CEP135	3.21613	0.830324	0.00129931	0.0184971
CLTC	2.10504	0.468979	0.0352882	0.581533		HOXD4	2.18405	1.08281	0.0289584	0.317433		SARAF	6.09645	0.541068	1.08453e-09	4.32404e-08		CDC42	3.19923	0.250693	0.00137795	0.0194953
CDC73	2.102	0.443367	0.0355535	0.584658		IMPACT	2.18345	0.946779	0.0290024	0.317819		CHD3	6.09479	0.614685	1.09583e-09	4.36436e-08		KIF18B	3.19748	4.56172	0.00138633	0.0196063
FBXW11	2.10006	0.485976	0.0357232	0.586664		MED13L	2.18101	0.259798	0.0291828	0.318937		NOP56	6.09409	0.597356	1.10065e-09	4.37878e-08		ATP5F1A	3.19658	0.26587	0.00139067	0.01966
RNF213-AS1	2.09947	1.53255	0.0357759	0.586664		PCDH20	2.18101	1.90232	0.0291828	0.318937		DUSP26	6.09354	0.902371	1.10438e-09	4.38887e-08		TANC2	3.19359	0.36998	0.00140517	0.0198224
COL22A1	2.09666	2.13842	0.0360239	0.589808		SOX9	2.17862	1.49896	0.0293599	0.320394		EZR	6.08768	0.846382	1.14562e-09	4.54782e-08		PSMC3IP	3.18919	1.57658	0.00142672	0.0200844
CIB1	2.09569	1.69429	0.0361096	0.590616		MRPL10	2.17674	0.810717	0.0294998	0.321729		DDHD1	6.08563	0.725948	1.16031e-09	4.60115e-08		AKR1B1	3.18596	0.482763	0.00144276	0.0202867
SGSM1	2.09564	0.598765	0.0361137	0.590616		OXA1L	2.17506	0.640114	0.0296253	0.322713		UHRF1BP1L	6.08142	0.826637	1.1912e-09	4.71852e-08		NDUFA5	3.18347	0.345203	0.00145522	0.0204385
VPS13A	2.09537	0.470189	0.0361383	0.590753		DDX5	2.17458	0.134801	0.0296615	0.322915		FGF12	6.0812	1.75242	1.19286e-09	4.71998e-08		ASF1B	3.17881	2.9881	0.00147883	0.0207382
SCRN1	2.09403	0.5402	0.036257	0.59243		AIF1L	2.17441	1.17023	0.0296743	0.322958		AKAP11	6.07776	0.636622	1.21876e-09	4.81206e-08		VPS28	3.16974	0.294957	0.00152573	0.021306
TENT5A	2.09265	1.35756	0.0363802	0.593912		LEMD3	2.17043	0.590466	0.0299744	0.325546		FEM1B	6.07524	0.846469	1.23805e-09	4.87771e-08		HNRNPH3	3.16657	0.299216	0.0015425	0.0215239
TRIB2	2.09238	0.597022	0.0364049	0.593987		GPSM1	2.16827	0.696861	0.0301383	0.326939		LRCH1	6.07412	0.865061	1.24669e-09	4.90648e-08		HIST1H1B	3.15912	3.00189	0.00158245	0.022031
RBMS1	2.09224	0.359129	0.0364172	0.593987		SMURF2	2.1669	0.482096	0.0302423	0.327776		NDUFS4	6.07265	0.594497	1.25814e-09	4.9409e-08		COA3	3.15875	0.478617	0.00158447	0.0220506
BTRC	2.09095	0.427323	0.0365326	0.595473		FBXW11	2.15703	0.337782	0.031003	0.334535		BBC3	6.06723	1.76499	1.30134e-09	5.10509e-08		PGRMC1	3.1547	0.3127	0.00160664	0.0223423
RUNDC1	2.08925	1.54334	0.0366856	0.596373		ARHGEF26	2.15553	2.26767	0.0311207	0.335382		FILIP1	6.06037	1.62888	1.35806e-09	5.31617e-08		TCEAL7	3.15372	0.361223	0.00161205	0.0224089
BRD7	2.0886	0.439146	0.0367436	0.596916		ITPRID2	2.15166	0.95461	0.0314243	0.337785		ADGRL1	6.05192	0.719531	1.43128e-09	5.59085e-08		SRRM2	3.15035	0.239662	0.00163073	0.0226256
ZCCHC14	2.08676	0.667822	0.0369098	0.599085		EPB41	2.15001	0.404288	0.0315545	0.338986		NAV3	6.05192	0.896955	1.43128e-09	5.59085e-08		SEC61G	3.14447	0.348691	0.00166387	0.0230156
CCDC184	2.08243	0.826084	0.0373029	0.604141		TAPT1	2.14944	0.685939	0.0315995	0.339271		OSBPL1A	6.04666	0.963265	1.4788e-09	5.77031e-08		CENPX	3.14386	0.572761	0.00166734	0.0230549
B3GAT2	2.08234	1.45718	0.0373113	0.604141		GPC2	2.14887	0.540356	0.0316446	0.339555		KIF3B	6.0436	1.00779	1.50715e-09	5.87468e-08		RAB5IF	3.1409	0.650464	0.00168432	0.023237
TMEM204	2.08142	2.23477	0.0373954	0.604287		LYPLAL1	2.14674	0.600858	0.0318141	0.340975		WDR44	6.0421	1.13475	1.52122e-09	5.92323e-08		KTN1	3.13109	0.232708	0.00174157	0.0239096
INTS6	2.07557	0.597304	0.0379333	0.611698		MAP2K5	2.14452	0.534622	0.0319912	0.342672		EPDR1	6.04191	2.54767	1.52303e-09	5.92396e-08		POLQ	3.1304	3.61488	0.00174566	0.0239478
B9D1	2.07194	1.69821	0.0382712	0.616263		SLIT2	2.13513	1.11654	0.03275	0.349266		TNS1	6.03894	1.41694	1.55129e-09	6.02747e-08		IDI1	3.12209	0.593089	0.00179574	0.0245613
DPY19L2	2.07134	0.847549	0.0383271	0.616891		BMT2	2.13101	0.582124	0.0330882	0.352203		YAF2	6.03562	0.652082	1.5835e-09	6.14608e-08		BCL2	3.12015	0.437242	0.00180758	0.0246837
DIS3L2	2.0689	0.56432	0.0385555	0.620295		SNAPC3	2.12666	0.415546	0.0334484	0.355187		TRIB2	6.03301	0.79799	1.60935e-09	6.2398e-08		NSMCE4A	3.11832	1.00819	0.00181882	0.0248213
TOM1L1	2.06595	1.2898	0.0388329	0.623056		CNOT4	2.12217	0.332964	0.0338238	0.358836		DMTN	6.03145	1.56125	1.62499e-09	6.29379e-08		ECI1	3.11541	0.613789	0.00183689	0.0250235
DNAJC3	2.06342	0.889014	0.0390726	0.626136		NPM1	2.11682	0.178651	0.0342752	0.362679		SDK1	6.02813	0.853334	1.65869e-09	6.4175e-08		MLF2	3.11403	0.379631	0.00184549	0.0251103
KCMF1	2.06103	0.533195	0.0393004	0.628552		ALDH1A1	2.11628	1.95818	0.0343211	0.363059		SLC22A17	6.02708	0.69484	1.66952e-09	6.4526e-08		KIF20A	3.11107	3.47096	0.00186413	0.025317
COMT	2.06038	0.457373	0.0393619	0.62912		RAB32	2.11395	1.1692	0.0345198	0.364791		TBCB	6.02599	0.615351	1.68075e-09	6.48917e-08		BEX4	3.10627	0.286658	0.00189463	0.0256645
CHCHD10	2.05969	0.513296	0.0394279	0.629491		CDK8	2.11341	0.403505	0.034566	0.365017		DAB1	6.02408	1.14577	1.70076e-09	6.55948e-08		IQGAP3	3.10537	4.42072	0.00190041	0.0257237
SNX13	2.05923	0.563425	0.039472	0.629779		MYH10	2.10837	0.277523	0.0349987	0.368734		ADCY9	6.0237	1.08799	1.70479e-09	6.5681e-08		VDAC1	3.10211	0.358972	0.00192146	0.0259798
CFAP54	2.05896	3.80642	0.0394984	0.629926		TNKS2	2.10797	0.488975	0.0350332	0.36883		SNX9	6.02223	0.925462	1.72032e-09	6.62096e-08		TRMT112	3.09096	0.343855	0.00199512	0.0268764
BRAF	2.05049	0.407317	0.040317	0.639914		SEMA3B	2.1078	2.17029	0.0350479	0.36883		OLFM3	6.02149	0.760816	1.72813e-09	6.64406e-08		PHB2	3.08532	0.335469	0.00203336	0.0273413
MT-ND4	2.04984	0.182697	0.0403799	0.640634		ASS1	2.10758	2.46489	0.0350676	0.368931		MCF2L	6.01971	0.866715	1.74731e-09	6.71073e-08		SSBP1	3.08426	0.342657	0.00204062	0.0274288
MARCH3	2.0469	1.29068	0.0406683	0.643815		RPL30	2.10689	0.136568	0.0351268	0.369447		LGI1	6.0185	3.10496	1.76044e-09	6.75407e-08		BAG1	3.07978	0.576237	0.00207154	0.0278037
MTRNR2L12	2.0469	0.580413	0.0406683	0.643815		RPL5	2.10251	0.173088	0.0355083	0.372496		ICA1L	6.0132	0.800776	1.81894e-09	6.9639e-08		ENHO	3.07297	0.892011	0.00211939	0.0283316
CHODL	2.0445	1.30859	0.040904	0.646148		ZNF148	2.10106	0.293655	0.0356354	0.373558		TMEM164	6.01129	1.04432	1.84054e-09	7.03925e-08		SDF2L1	3.07268	0.942583	0.00212147	0.0283489
EVC2	2.04372	1.86237	0.0409813	0.64709		EPB41L2	2.09501	0.99413	0.0361705	0.378142		C20orf27	6.00651	1.05811	1.89565e-09	7.24246e-08		DSN1	3.06831	1.91343	0.00215275	0.0286984
ATP7A	2.03829	0.768778	0.0415212	0.654204		NT5DC1	2.09222	0.822089	0.0364189	0.380522		JUP	6.00571	0.79226	1.90499e-09	7.27056e-08		MRPL14	3.06815	0.540364	0.00215389	0.0286984
SEMA4B	2.03612	1.48344	0.0417379	0.656771		CDC42EP1	2.08926	2.85257	0.0366842	0.382966		FDFT1	6.00032	0.748349	1.96932e-09	7.50338e-08		PLK1	3.06815	3.14566	0.00215389	0.0286984
RSF1	2.03571	0.276815	0.0417795	0.657143		FARS2	2.08912	0.325102	0.036697	0.38299		CRTAC1	6.00025	3.29488	1.9701e-09	7.50338e-08		CNTLN	3.05551	0.513744	0.00224676	0.0297841
ELP1	2.03341	0.847797	0.0420113	0.660505		USP25	2.08807	0.623877	0.0367918	0.38387		PDXP	5.9993	0.831732	1.98174e-09	7.53988e-08		CDCA4	3.05239	1.4965	0.0022703	0.0300525
UBAC2	2.02982	0.607882	0.0423751	0.663375		TNRC6A	2.08616	0.274752	0.036964	0.384953		PPP2R5B	5.99863	1.01475	1.98993e-09	7.56317e-08		RPH3A	3.05064	2.14779	0.00228356	0.0301626
TSTD3	2.02747	0.662899	0.0426144	0.666266		NME7	2.08346	0.46841	0.0372094	0.387123		RAB10	5.99611	0.582289	2.02103e-09	7.66548e-08		KCNQ5	3.05051	0.50631	0.00228457	0.030165
IFT74	2.02696	0.965686	0.0426661	0.666368		GPC1	2.08272	0.611287	0.0372768	0.387604		ME3	5.994	1.23439	2.04738e-09	7.74936e-08		HIST1H1C	3.04953	0.933414	0.00229203	0.0302527
ZNF407	2.02696	0.574298	0.0426661	0.666368		LRP5	2.08073	0.710583	0.0374587	0.388723		FMN2	5.9926	0.776232	2.06514e-09	7.80848e-08		RAD51	3.04465	2.80863	0.00232951	0.0306947
B3GNT4	2.02535	1.16479	0.0428312	0.668228		RPS15A	2.07658	0.21378	0.0378406	0.391852		KLHL23	5.98915	0.55434	2.10935e-09	7.96741e-08		GTF3C6	3.04399	0.490658	0.00233464	0.0307427
CABIN1	2.02245	0.684643	0.0431296	0.672312		HOOK1	2.07652	0.797169	0.0378459	0.391852		HOMER2	5.98817	1.20394	2.12221e-09	8.00772e-08		GLOD4	3.03938	0.597739	0.00237067	0.0311473
CLOCK	2.02084	0.687085	0.0432962	0.67376		TSC22D2	2.0757	0.49948	0.0379221	0.392418		CASTOR2	5.98756	0.761978	2.13013e-09	8.02933e-08		PSMB2	3.03874	0.395921	0.00237567	0.031188
CBX6	2.01969	0.707943	0.0434155	0.675117		PTBP1	2.07558	0.537597	0.0379327	0.392418		IFI27L2	5.98711	0.785993	2.13598e-09	8.04311e-08		RPL39L	3.03729	0.955536	0.00238719	0.0313167
PLA2G12A	2.01905	0.828197	0.0434824	0.675796		SLC39A6	2.07527	0.386232	0.0379616	0.392495		HTT	5.98479	0.75506	2.16676e-09	8.15062e-08		DEPDC1B	3.02952	2.28517	0.0024494	0.032018
STX17	2.01449	1.15886	0.0439582	0.682322		COL5A1	2.07464	1.19007	0.0380196	0.392873		RAP1B	5.98348	0.573609	2.18423e-09	8.20792e-08		RPS8	3.02846	0.437608	0.002458	0.0321075
MVB12B	2.01214	0.462014	0.0442051	0.684573		PABPN1	2.07424	0.254701	0.0380566	0.393033		CAMLG	5.98303	0.682431	2.19023e-09	8.22202e-08		GGCT	3.02253	0.907383	0.00250671	0.0326622
AF279873.3	2.01186	2.83382	0.0442342	0.684573		SHC1	2.07385	0.624293	0.0380935	0.393193		SHOC2	5.9816	0.642255	2.20962e-09	8.28631e-08		SRRM1	3.02062	0.376513	0.00252256	0.0328102
PHF12	2.00947	0.944293	0.0444872	0.687616		RABGAP1L	2.07089	0.298125	0.0383692	0.395926		SLC25A23	5.97423	1.11925	2.31182e-09	8.66069e-08		LINC00682	3.0197	0.216283	0.00253029	0.0328992
KTN1	2.00818	0.266888	0.0446239	0.689439		AP3B1	2.07052	0.53609	0.0384037	0.396114		RCAN3	5.97219	1.00444	2.34094e-09	8.76082e-08		SYNC	3.01927	0.736958	0.00253383	0.0329218
CDK17	2.00699	0.645855	0.0447512	0.690822		MED17	2.06648	0.687448	0.0387831	0.399185		RNF187	5.97193	0.778893	2.34461e-09	8.76557e-08		ITGAE	3.01268	0.822642	0.00258956	0.0335744
WDR60	2.00547	0.65782	0.0449132	0.692447		GAB1	2.06631	0.435896	0.0387992	0.399238		WSB2	5.96766	0.707867	2.40683e-09	8.98903e-08		PHYHIPL	3.00467	0.513928	0.00265865	0.0343243
TTTY14	2.00547	0.858253	0.0449132	0.692447		CEBPD	2.06355	1.17804	0.0390603	0.401586		SCAPER	5.96523	0.576255	2.44284e-09	9.10492e-08		H1F0	2.99636	0.318972	0.00273227	0.0351631
ZNF331	2.00229	1.20803	0.0452535	0.696304		CHD1	2.06074	0.37429	0.0393282	0.403688		GARS	5.96434	0.760814	2.45623e-09	9.14554e-08		EZH2	2.99225	0.682651	0.00276929	0.0355895
EPB41L4B	2.00045	0.763702	0.0454518	0.698397		SNHG5	2.06071	0.327267	0.039331	0.403688		APBB1	5.96409	0.641224	2.46007e-09	9.15053e-08		NCAPH2	2.98489	1.29721	0.00283685	0.0363683
ICA1L	1.99985	0.580704	0.0455164	0.699096		SETBP1	2.05715	0.454186	0.0396716	0.406728		ATL1	5.95136	0.61391	2.65923e-09	9.88128e-08		CNBP	2.98433	0.375649	0.00284201	0.036409
COG3	1.99713	0.97221	0.0458106	0.701413		LIN28B	2.05692	0.911995	0.0396935	0.406838		KHDRBS3	5.95082	0.58842	2.66806e-09	9.90402e-08		HLTF	2.97903	0.461643	0.00289162	0.0369927
RORA	1.99626	0.398101	0.0459057	0.701542		MIAT	2.05619	0.260186	0.0397646	0.407226		UBE2J1	5.94823	0.795383	2.7105e-09	1.00514e-07		TRIP13	2.97516	2.53507	0.00292833	0.037384
LINC01278	1.99377	0.69466	0.0461768	0.704956		TSHZ2	2.05496	0.271946	0.0398826	0.40832		CGREF1	5.94565	1.89822	2.7536e-09	1.01925e-07		NEAT1	2.9612	0.466587	0.00306441	0.0388772
PUM1	1.98963	0.326656	0.0466316	0.710263		RPS27A	2.05439	0.219323	0.0399376	0.408654		CLIP2	5.94562	0.992846	2.75414e-09	1.01925e-07		HIST1H2BH	2.96019	1.97593	0.00307445	0.0389673
ADD3	1.98945	0.324723	0.0466519	0.710277		HLA-A	2.04905	0.498012	0.0404575	0.412475		ANKIB1	5.94246	0.66244	2.80773e-09	1.03804e-07		CIRBP	2.94401	0.236846	0.00323991	0.0408207
HBA2	1.98742	0.844776	0.0468757	0.712795		WFDC2	2.04791	1.2263	0.0405689	0.413495		TMC3-AS1	5.93835	2.197	2.8791e-09	1.06335e-07		CBX5	2.93858	0.315397	0.00329722	0.0414144
KLHL32	1.98291	2.01771	0.0473775	0.718492		SLC39A10	2.04353	0.320095	0.041	0.417309		FGFR1	5.938	0.77277	2.88526e-09	1.06455e-07		CHD4	2.93662	0.332281	0.00331813	0.0416342
DLG5	1.98282	0.624553	0.0473877	0.718492		PCCA	2.04276	0.335926	0.041076	0.417964		KIFC2	5.93742	1.54597	2.89538e-09	1.06721e-07		SKA1	2.93556	3.94432	0.00332949	0.0417195
ETV6	1.98254	0.624349	0.0474186	0.71852		RASA1	2.03941	0.388132	0.0414095	0.420541		BAALC	5.93624	1.04269	2.91629e-09	1.07383e-07		CCNF	2.93418	1.72443	0.0033443	0.0418621
WDPCP	1.97748	0.580186	0.0479876	0.725782		PCF11	2.03918	0.53992	0.0414322	0.420655		CALB2	5.93175	4.89004	2.99731e-09	1.10256e-07		CCDC167	2.93227	0.44947	0.00336491	0.0420446
DAP	1.9772	1.07687	0.0480188	0.725954		VGLL4	2.03753	0.339538	0.0415971	0.422094		NPEPPS	5.9298	0.576205	3.03304e-09	1.11458e-07		KCNG1	2.93209	1.981	0.00336692	0.0420446
CUL1	1.97665	0.597952	0.0480812	0.726598		UFL1	2.03585	0.616096	0.0417653	0.42345		CPPED1	5.92361	1.19768	3.14946e-09	1.1562e-07		ODC1	2.92644	0.52956	0.00342861	0.0428003
CUL5	1.97209	0.416202	0.048599	0.732006		SAT1	2.03554	0.895346	0.0417968	0.423534		PSMD12	5.91915	0.735309	3.23615e-09	1.18684e-07		HOXB7	2.92398	3.17558	0.00345586	0.0430671
TM7SF3	1.97163	0.714893	0.0486516	0.732496		ESF1	2.02934	0.446699	0.0424239	0.429292		SNX14	5.91452	0.59138	3.3284e-09	1.21945e-07		RFC4	2.91463	1.4447	0.00356112	0.0442282
SPEG	1.97085	0.989852	0.0487411	0.733319		SGMS1	2.02922	0.533083	0.0424354	0.429292		HECW2	5.9091	1.12629	3.43981e-09	1.259e-07		MRPL21	2.9048	0.512146	0.00367487	0.0454713
LPIN1	1.9708	0.710725	0.0487463	0.733319		FAM126A	2.02746	0.712354	0.0426153	0.430874		PTPRS	5.90767	0.620397	3.4699e-09	1.26875e-07		DCTPP1	2.90067	0.825559	0.00372368	0.045951
CELF2	1.97044	0.46232	0.0487885	0.733652		IL1RAPL2	2.02692	2.98592	0.0426705	0.431313		FBXO17	5.90259	1.03413	3.5783e-09	1.30708e-07		CCP110	2.89982	0.748591	0.00373377	0.0460599
ZRANB3	1.96841	0.748011	0.0490209	0.736843		CSRP2	2.02675	0.768526	0.042688	0.43137		CPQ	5.90148	1.03874	3.6026e-09	1.31464e-07		PPP1R7	2.89039	0.602225	0.00384765	0.0472499
MTHFR	1.96519	1.11143	0.0493925	0.741212		VPS41	2.02445	0.499271	0.0429242	0.433518		RAB7A	5.89992	0.573417	3.63689e-09	1.32451e-07		RECQL4	2.88549	3.33182	0.00390807	0.0479194
DENND1B	1.96068	1.03968	0.0499168	0.748159		AF117829.1	2.0214	0.713177	0.043238	0.436086		NXPE3	5.89886	1.24751	3.66016e-09	1.33167e-07		PIF1	2.87783	2.47262	0.00400419	0.0489667
AK4	1.95971	1.26548	0.0500297	0.749545		ELP2	2.01987	0.467579	0.0433971	0.437449		SMYD2	5.89727	0.728575	3.6957e-09	1.34326e-07		CCDC124	2.87759	0.507657	0.00400721	0.0489793
GSAP	1.95907	2.31282	0.0501051	0.750061		KIF13A	2.01967	0.514811	0.0434178	0.437537		CLTC	5.89628	0.599369	3.7179e-09	1.34999e-07		LDHB	2.87518	0.207984	0.00403794	0.0493135
CBX4	1.95768	1.16628	0.0502671	0.752177		TES	2.01691	1.62781	0.0437049	0.439946		RHBDD2	5.89526	0.912152	3.74095e-09	1.35701e-07		MRPS15	2.86925	0.588583	0.00411448	0.0501146
TMEM106B	1.95667	0.444786	0.0503861	0.753342		HOTAIRM1	2.0162	1.54977	0.0437792	0.440573		ATP2B4	5.89271	0.681914	3.7992e-09	1.37678e-07		CDKN2C	2.86665	4.90699	0.00414839	0.0504603
VPS45	1.95575	0.617891	0.0504945	0.754347		HOXB5	2.01463	1.08745	0.043943	0.441735		ABCA3	5.89124	0.802906	3.83309e-09	1.38685e-07		PRRT2	2.86631	0.703967	0.0041529	0.0504779
RARB	1.95529	1.2741	0.0505488	0.75485		NAB1	2.01358	0.679018	0.0440534	0.44248		SCOC	5.89118	0.619533	3.83457e-09	1.38685e-07		RSRC2	2.86602	0.290157	0.00415673	0.0504779
SDF4	1.95331	0.594228	0.0507827	0.757108		SUPT3H	2.01296	0.293149	0.0441192	0.442655		SGSM1	5.89016	0.894634	3.85833e-09	1.39376e-07		PHB	2.86366	0.381482	0.00418779	0.0508382
INPP5A	1.95188	0.973254	0.050952	0.759321		AC053527.2	2.01139	1.13463	0.044284	0.444066		ASPHD1	5.89003	0.766295	3.8613e-09	1.39376e-07		FADS1	2.86255	0.44187	0.00420252	0.0509833
TERF2IP	1.95046	0.267345	0.0511217	0.76123		NOL4	2.00832	0.460927	0.0446092	0.4465		LARP1	5.88292	0.588084	4.03102e-09	1.45359e-07		RSPRY1	2.86218	0.444566	0.00420744	0.0510261
TRIP12	1.94677	0.491037	0.0515618	0.765604		EHMT1	2.00755	0.325656	0.0446908	0.447042		MAPK8IP2	5.87851	0.650918	4.13965e-09	1.48983e-07		TOMM6	2.86188	0.355261	0.00421131	0.0510392
PPP2R1B	1.94337	1.39626	0.0519717	0.770063		USP54	2.00468	0.962809	0.0449972	0.449739		EIF4G1	5.8781	0.737091	4.15003e-09	1.4921e-07		BRI3	2.85984	0.29478	0.0042385	0.0513176
PSPC1	1.94323	0.396437	0.0519884	0.770063		CHMP1B	1.99712	0.777057	0.0458126	0.456021		ADD1	5.87392	0.536167	4.25605e-09	1.52721e-07		RPA2	2.85743	0.940025	0.00427083	0.0516237
RALGPS1	1.94249	0.650254	0.0520774	0.770758		ARID1B	1.99382	0.167994	0.0461721	0.4591		VCP	5.87054	0.59107	4.34376e-09	1.55716e-07		CDO1	2.85473	1.18562	0.00430733	0.0520306
SERTM2	1.94194	7.20613	0.0521442	0.771389		PIK3C2A	1.99339	0.401495	0.0462188	0.459439		CAMK1D	5.87016	0.603185	4.3538e-09	1.55923e-07		GINS1	2.85436	2.13903	0.00431236	0.0520742
SLC25A13	1.94176	0.593828	0.0521665	0.771389		GLUL	1.99222	0.581435	0.0463465	0.460332		SVIL	5.86952	0.69402	4.37059e-09	1.56371e-07		STIP1	2.85007	0.558463	0.00437098	0.0526604
ETNK1	1.93941	0.318091	0.0524515	0.774352		MMP14	1.99211	2.15945	0.046359	0.460332		NALCN	5.86923	1.03496	4.37816e-09	1.56489e-07		SNRPF	2.84572	0.4266	0.00443106	0.0533316
UBTD1	1.93927	3.23227	0.0524683	0.774352		WDR35	1.99143	0.842384	0.0464339	0.460951		CALM3	5.86636	0.586043	4.45459e-09	1.59066e-07		CNKSR2	2.8453	0.417736	0.00443696	0.053385
ADORA2A-AS1	1.93904	2.90465	0.0524964	0.774453		ASB3	1.98708	0.382623	0.046914	0.464834		MBOAT2	5.86499	0.591948	4.49157e-09	1.6023e-07		RPL39	2.84398	0.370458	0.00445545	0.0535723
GSTO2	1.93688	1.33968	0.0527603	0.777427		AC007364.1	1.9856	1.74112	0.0470781	0.465956		VPS26B	5.86234	0.831435	4.56379e-09	1.62648e-07		CIT	2.84249	1.33177	0.00447624	0.0537692
NR3C1	1.93669	0.7579	0.0527828	0.777427		MEGF10	1.98511	2.29941	0.0471318	0.466328		TRAK2	5.86084	1.14398	4.60518e-09	1.63963e-07		FTL	2.84056	0.344744	0.00450347	0.0540254
LINC01829	1.93494	0.977886	0.0529972	0.779642		BCL7A	1.9848	0.471788	0.0471666	0.466328		PPP3CB	5.85316	0.567316	4.82324e-09	1.71394e-07		CUTA	2.8337	0.266501	0.0046013	0.0550187
AL139383.1	1.93412	2.0609	0.0530989	0.780825		DCAF5	1.98463	0.345644	0.0471856	0.46639		ARHGEF10L	5.85124	0.880444	4.87908e-09	1.7321e-07		RFC2	2.82943	1.12572	0.00466308	0.0556302
LPAR1	1.93273	0.389187	0.0532689	0.782696		F2R	1.9844	1.30449	0.047211	0.466514		MTMR2	5.85086	0.818398	4.89032e-09	1.7344e-07		NOS1AP	2.82334	0.66474	0.00475264	0.0566248
NOL4L	1.92924	0.487393	0.0537016	0.787473		USP45	1.98327	0.817964	0.0473378	0.467578		ATP6V0D1	5.84786	0.668923	4.97925e-09	1.76424e-07		DNA2	2.81759	1.80269	0.00483856	0.0575362
MANEA	1.92896	1.26622	0.0537359	0.787532		CWC27	1.9829	0.401696	0.0473791	0.467797		ZNF330	5.84263	0.891158	5.1382e-09	1.81667e-07		EIF3G	2.81428	0.370396	0.00488869	0.058038
SPPL3	1.92726	0.41566	0.0539477	0.788869		SH3BGRL2	1.98247	0.900203	0.0474268	0.468046		ADK	5.84251	0.635801	5.14214e-09	1.81667e-07		WDR34	2.80585	1.00056	0.00501835	0.0595
STRN3	1.92684	0.375994	0.0539993	0.789308		FUBP1	1.98244	0.265072	0.04743	0.468046		CNTN4	5.84107	0.74628	5.18664e-09	1.83063e-07		ATP5PB	2.80061	0.323184	0.00510064	0.0602805
FBXO8	1.92238	0.872726	0.0545583	0.794624		AC011346.1	1.98207	0.846474	0.0474713	0.468328		GRK4	5.83881	0.978784	5.25762e-09	1.85389e-07		INCENP	2.79897	2.07114	0.00512666	0.0605098
ATP8A1	1.92017	0.324468	0.0548367	0.798361		AC026356.2	1.97988	0.799057	0.0477169	0.470212		RAB18	5.83724	0.57557	5.30716e-09	1.86956e-07		UXT	2.79806	0.433995	0.00514098	0.0606201
F11-AS1	1.91911	2.24271	0.0549706	0.799673		C1QL1	1.9798	0.479127	0.0477265	0.470212		TRPV2	5.83482	2.81539	5.38489e-09	1.89512e-07		JTB	2.79385	0.452663	0.00520842	0.0613561
AGPAT3	1.91851	0.992448	0.0550463	0.800309		CCNT2	1.97934	0.435256	0.0477777	0.470463		P2RX3	5.82937	1.6256	5.56385e-09	1.95622e-07		WDHD1	2.79332	1.51865	0.00521696	0.0614171
ADGRG1	1.91842	1.21701	0.055058	0.800309		PTAR1	1.97803	0.359194	0.0479251	0.47166		WDR47	5.8271	0.756065	5.63985e-09	1.98104e-07		SYNPO2	2.79081	0.259195	0.00525769	0.0618569
PEG3	1.91418	0.498015	0.0555967	0.806219		HNRNPC	1.97365	0.123221	0.0484213	0.475648		TMED8	5.82691	0.893371	5.64632e-09	1.98141e-07		MAP2K2	2.78834	0.314829	0.00529785	0.0622493
HIF1A-AS3	1.91299	1.64215	0.0557498	0.807884		GADD45B	1.97314	1.80575	0.0484795	0.475838		CDC42	5.82426	0.556062	5.73654e-09	2.01114e-07		HDAC2	2.78625	0.228653	0.00533218	0.0625676
GRID1	1.91225	0.59298	0.0558442	0.808525		ATOH8	1.97192	2.58008	0.048619	0.476791		GATA2-AS1	5.822	0.900029	5.81483e-09	2.03664e-07		HSBP1	2.78183	0.235391	0.00540541	0.0632543
WIPF3	1.90815	1.86886	0.0563715	0.815128		ZNF280D	1.97067	0.363143	0.0487621	0.477842		MYCBP2	5.8213	0.552189	5.8393e-09	2.04325e-07		LINC01116	2.78122	0.658499	0.00541557	0.0633478
MAP1A	1.9076	0.56775	0.0564429	0.81558		NBR1	1.97052	0.546889	0.0487783	0.477874		SMIM29	5.81996	1.01506	5.88629e-09	2.05773e-07		GUK1	2.77735	0.280532	0.00548044	0.0640248
TM2D1	1.90631	0.537218	0.0566098	0.816381		ARID4A	1.97021	0.330077	0.0488142	0.478033		NBEAL1	5.81823	0.738208	5.94725e-09	2.07507e-07		CALM3	2.76132	0.251085	0.00575681	0.0669542
NAA35	1.90567	0.677228	0.0566934	0.816966		FAM181B	1.96785	2.42927	0.0490852	0.480013		CS	5.81594	0.827461	6.02948e-09	2.10176e-07		METTL26	2.75136	0.344373	0.00593484	0.0686756
ZNF248	1.90553	0.584521	0.0567113	0.816966		CREB3L4	1.96174	1.15398	0.0497932	0.485995		CPLANE1	5.81412	0.729321	6.09536e-09	2.12271e-07		RNPS1	2.75067	0.402118	0.00594733	0.068755
CALR	1.90189	0.354029	0.0571852	0.822734		PYGB	1.96142	0.484812	0.0498297	0.486221		SLC38A1	5.81189	0.551222	6.17723e-09	2.14917e-07		TMEFF1	2.75022	0.243582	0.00595551	0.0688178
GLG1	1.89913	0.273089	0.0575473	0.826644		ACSS3	1.96105	1.67039	0.0498728	0.486512		CLCN4	5.81068	1.77345	6.22212e-09	2.16068e-07		PTCHD1	2.74868	0.900628	0.0059835	0.0690423
CTDSPL2	1.89393	0.585653	0.0582345	0.834876		GATAD2B	1.96009	0.311422	0.0499857	0.487451		ATP6V1E1	5.80994	0.677042	6.24945e-09	2.16647e-07		MRPL12	2.7418	0.638129	0.00611042	0.0702411
RARS2	1.88951	0.483972	0.0588236	0.840952		BCL2L14	1.95906	1.37384	0.0501054	0.488261		AP3D1	5.80991	0.708945	6.25064e-09	2.16647e-07		ATP6V1G1	2.73724	0.211853	0.00619571	0.0709985
ARFGEF2	1.88937	0.896272	0.0588421	0.840952		MATR3-1	1.95556	0.665078	0.0505165	0.49122		CEP120	5.80962	1.03572	6.26137e-09	2.16814e-07		MRPL28	2.73637	0.604859	0.0062122	0.0711651
SCPEP1	1.88891	1.19466	0.0589037	0.841505		MAF1	1.95204	0.422874	0.0509337	0.494227		CLSTN3	5.80618	0.824081	6.39148e-09	2.20901e-07		EIF5	2.73475	0.414917	0.00624278	0.0714931
CDC42EP3	1.88831	0.70429	0.058984	0.842322		PRKCI	1.9457	0.509864	0.0516913	0.50012		CD47	5.80589	0.570362	6.40244e-09	2.21072e-07		TIMM13	2.72315	0.299685	0.00646634	0.0737304
VRK2	1.88813	1.88104	0.0590087	0.842347		KIAA2026	1.94427	0.406605	0.0518624	0.501643		WBP2	5.80353	0.771796	6.49326e-09	2.23996e-07		MEAF6	2.71464	0.384855	0.00663474	0.0753921
ANKRD12	1.8867	0.315994	0.0592005	0.844058		FLNC	1.9441	2.29747	0.051883	0.501709		PFKM	5.80165	0.861279	6.56657e-09	2.26312e-07		RUVBL1	2.7107	0.66752	0.00671424	0.0762009
DNAJC10	1.88597	0.636711	0.0592997	0.844196		HEYL	1.93756	2.50522	0.0526767	0.508042		HPRT1	5.80012	0.653696	6.6268e-09	2.28173e-07		GAS2L3	2.70222	1.09428	0.00688787	0.0779298
SCN8A	1.88495	0.512	0.0594363	0.845154		ABCA1	1.93404	1.03666	0.0531088	0.510863		MAP7D1	5.79683	0.631083	6.75787e-09	2.32249e-07		MPLKIP	2.70129	0.518524	0.0069071	0.078075
RYBP	1.88477	0.544024	0.0594611	0.845179		SLITRK6	1.93335	1.18949	0.0531927	0.511402		RYR3	5.79651	1.99777	6.77073e-09	2.32472e-07		ZCCHC17	2.70087	0.423045	0.00691591	0.0781504
FAM174B	1.88394	1.14004	0.0595731	0.846114		LZTS2	1.9317	0.975728	0.0533961	0.513223		TTN-AS1	5.78883	0.91753	7.08792e-09	2.43135e-07		C17orf49	2.69912	0.520871	0.00695235	0.0785137
SPRY4	1.88182	1.64865	0.0598602	0.849532		GABPA	1.92707	0.630176	0.0539712	0.517527		MYO6	5.78806	0.886848	7.12028e-09	2.44016e-07		DCLK3	2.6952	2.44336	0.0070347	0.0792481
IGF2-AS	1.88007	4.93999	0.0600981	0.852515		SPIDR	1.92496	0.483586	0.054234	0.519774		CACNA1A	5.78679	1.16282	7.17455e-09	2.45646e-07		TTF2	2.69387	1.67079	0.00706271	0.0794848
C5orf15	1.874	0.680315	0.0609309	0.860354		ERC2	1.92485	0.407509	0.0542482	0.519774		HACD1	5.78388	1.09204	7.2995e-09	2.49691e-07		YWHAZ	2.6934	0.150841	0.00707282	0.0795551
ENDOD1	1.87179	1.59648	0.0612361	0.863035		ARAP2	1.92431	3.18448	0.0543159	0.52015		EEA1	5.78366	0.67795	7.3092e-09	2.49789e-07		MTDH	2.69329	0.1763	0.00707507	0.079556
SPAG16	1.87059	0.571801	0.0614019	0.865039		CADM4	1.92195	0.594978	0.0546122	0.522578		TRAPPC6B	5.78306	0.873475	7.33559e-09	2.50457e-07		C18orf32	2.69138	0.296964	0.00711566	0.0799632
PAPOLA	1.87036	0.27558	0.0614338	0.865156		RPL24	1.92175	0.164079	0.0546373	0.522682		SYT9	5.78232	1.21573	7.36766e-09	2.51318e-07		PAGR1	2.68828	0.710138	0.00718205	0.0806351
WHRN	1.86976	2.69903	0.0615169	0.86566		THOC1	1.92149	0.491682	0.0546695	0.522853		ELOVL6	5.77999	0.848958	7.47035e-09	2.54583e-07		OCIAD1	2.68691	0.204595	0.00721174	0.0808939
TCEAL1	1.86916	0.770467	0.0616001	0.866157		SLC38A6	1.91984	0.832518	0.0548776	0.524295		AMD1	5.77763	0.727991	7.57587e-09	2.57939e-07		SMARCA4	2.68598	0.282437	0.00723178	0.0810691
ARMC9	1.86889	0.944266	0.0616385	0.866157		STAG1	1.91939	0.309377	0.0549351	0.524708		TKT	5.77715	0.611301	7.59743e-09	2.58433e-07		PLXNA4	2.68494	0.411828	0.00725418	0.0812454
SMARCA1	1.86589	0.36222	0.0620561	0.870236		AGO1	1.91703	0.798555	0.0552343	0.526467		NIT2	5.7754	0.976987	7.67701e-09	2.60897e-07		MAGEF1	2.68423	0.480708	0.00726972	0.0813697
RUBCN	1.86525	0.970977	0.0621463	0.870834		RPS27	1.91285	0.173771	0.0557675	0.530306		MAP9	5.77495	0.680474	7.6974e-09	2.61347e-07		KRT10	2.68367	0.44163	0.00728182	0.0814434
TMEM263	1.86424	0.805234	0.0622883	0.872156		MAT2B	1.91128	0.893214	0.0559682	0.532075		TMTC1	5.77212	1.38871	7.82823e-09	2.65543e-07		UCP2	2.68034	1.35547	0.00735484	0.0820966
EPHA3	1.86396	1.23222	0.0623271	0.872365		EXOC4	1.90921	0.25722	0.0562353	0.53382		C6orf62	5.76784	0.699528	8.02931e-09	2.71609e-07		PLK4	2.67896	1.95977	0.00738517	0.0823662

### Sheet: Glia
SchwannCellPrecursors_names	SchwannCellPrecursors_score	SchwannCellPrecursors_logFC	SchwannCellPrecursors_pval	SchwannCellPrecursors_qval		SchwannCells_names	SchwannCells_score	SchwannCells_logFC	SchwannCells_pval	SchwannCells_qval
TCF4	17.1785	1.32808	3.84928e-66	7.04437e-63		LAMB1	21.926	1.93291	1.46767e-106	5.37183e-102
CDH6	16.4929	1.3869	4.12408e-61	6.03782e-58		RELN	21.0222	3.16173	4.11304e-98	7.52706e-94
PTPRZ1	15.9191	1.09461	4.673e-57	6.10844e-54		COL14A1	20.7844	3.03707	5.99229e-96	7.31079e-92
ALK	14.6266	3.78854	1.90147e-48	1.88097e-45		NR2F2	19.8956	2.05814	4.44389e-88	4.06627e-84
HAND2-AS1	14.0781	2.59428	5.17529e-45	4.03023e-42		PPP2R2B	19.8824	4.06021	5.77527e-88	4.22761e-84
HAND2	13.9239	2.17536	4.53678e-44	3.38879e-41		LAMA4	19.662	1.4306	4.56605e-86	2.78537e-82
PCDH17	13.8546	2.16625	1.19246e-43	8.72902e-41		PMP22	19.582	2.05205	2.20107e-85	1.15088e-81
ZNF704	13.2656	1.44655	3.66418e-40	2.35286e-37		S100B	19.4293	1.67151	4.35939e-84	1.99448e-80
NELL2	13.0103	2.38617	1.06967e-38	6.7502e-36		EGFL8	18.8616	2.2492	2.3584e-79	9.59109e-76
GFRA1	12.8561	1.21376	7.94391e-38	4.92805e-35		NRXN3	18.7008	2.56196	4.87361e-78	1.78379e-74
NLGN1	12.7551	1.27481	2.92087e-37	1.78178e-34		COL5A2	18.6669	1.25428	9.20735e-78	3.06362e-74
SLITRK6	12.7112	1.45407	5.12429e-37	3.03568e-34		GASK1B	18.471	2.15654	3.53439e-76	1.07802e-72
PTN	12.6973	1.08466	6.12028e-37	3.55569e-34		DST	18.4526	1.16718	4.97346e-76	1.40026e-72
AKT3	12.6916	1.23514	6.57948e-37	3.76274e-34		HSPG2	18.3169	2.16127	6.06505e-75	1.58562e-71
OXR1	12.6031	1.31852	2.03106e-36	1.14368e-33		PLEKHA4	18.0385	2.36486	9.72245e-73	2.37234e-69
MEF2C	12.5139	0.968333	6.26686e-36	3.47536e-33		TIMP3	17.9821	1.63508	2.69264e-72	6.15957e-69
NRG3	12.1125	2.80289	9.06528e-34	4.42398e-31		TGFBR3	17.8269	3.18047	4.367e-71	9.40215e-68
PLS3	12.0657	1.04394	1.60375e-33	7.72351e-31		LAMC1	17.2017	1.60935	2.57658e-66	5.10317e-63
ASCL1	12.0457	2.17616	2.04281e-33	9.58574e-31		NTRK3	17.2001	3.6289	2.64911e-66	5.10317e-63
HS6ST3	12.0184	1.9321	2.84512e-33	1.30168e-30		MPZ	17.0816	1.43679	2.03307e-65	3.54345e-62
DLG2	11.9367	1.65689	7.6176e-33	3.40014e-30		ITGA6	16.8734	1.76717	7.05773e-64	1.17418e-60
PCSK2	11.7973	1.61218	4.02999e-32	1.75597e-29		ALCAM	16.7781	2.11069	3.52792e-63	5.61414e-60
PRKG1	11.7572	1.39808	6.48402e-32	2.79202e-29		PLP1	16.6074	1.25261	6.16524e-62	9.40225e-59
SOX2-OT	11.5342	1.88662	8.87494e-31	3.53078e-28		NR2F2-AS1	16.1273	1.71069	1.63905e-58	2.29317e-55
HS6ST2	11.2691	2.65226	1.86368e-29	7.25665e-27		OLFML2A	16.1254	1.55769	1.69164e-58	2.29317e-55
IL1RAPL2	11.2155	1.53776	3.42392e-29	1.29195e-26		COL4A1	15.8518	1.38033	1.36698e-56	1.72526e-53
BCHE	11.1384	0.951835	8.15539e-29	3.04587e-26		COL1A2	15.7342	1.29986	8.81256e-56	1.07516e-52
AUTS2	11.0304	0.90176	2.72697e-28	9.78527e-26		ANK3	15.7152	1.95089	1.19074e-55	1.40587e-52
TMEM178B	11.0106	1.28843	3.39792e-28	1.20745e-25		SCN7A	15.6604	1.84018	2.81958e-55	3.22499e-52
DLC1	11.0097	1.07847	3.43165e-28	1.20771e-25		ARHGAP26	15.2023	2.19875	3.41325e-52	3.78571e-49
MDK	10.9527	0.91996	6.44902e-28	2.2268e-25		LAMA2	15.1976	1.94175	3.66748e-52	3.94804e-49
CDH13	10.8994	2.12275	1.16041e-27	3.89652e-25		XKR4	14.9954	1.55398	7.86828e-51	8.2282e-48
ID4	10.874	1.35433	1.53406e-27	5.05839e-25		OLFML2B	14.8132	3.68643	1.204e-49	1.2241e-46
SOX5	10.8729	0.908143	1.55172e-27	5.07093e-25		ABCA8	14.5548	1.70296	5.44779e-48	5.24723e-45
RNF150	10.8627	1.10534	1.73521e-27	5.6204e-25		ARHGAP15	14.4161	1.63175	4.09909e-47	3.84695e-44
C5orf30	10.846	1.62734	2.08444e-27	6.69233e-25		NRP2	14.41	2.13704	4.47496e-47	3.99681e-44
LSAMP	10.8079	0.891357	3.15827e-27	1.00518e-24		ANXA2	14.41	1.255	4.47718e-47	3.99681e-44
PLCB1	10.7059	1.09917	9.54951e-27	3.01312e-24		MATN2	14.3774	2.32653	7.17056e-47	6.2488e-44
FILIP1L	10.5183	1.19463	7.11387e-26	2.18802e-23		SORBS1	14.3124	1.50118	1.83077e-46	1.55832e-43
GPC6	10.5097	1.03284	7.79542e-26	2.37767e-23		NID2	14.2299	1.64071	5.97667e-46	4.97163e-43
COL20A1	10.3407	1.97294	4.61276e-25	1.37261e-22		DMD	14.1811	1.43381	1.19962e-45	9.75714e-43
CHD7	9.95592	0.744918	2.37611e-23	6.49016e-21		SEMA3B	14.1726	1.60219	1.35349e-45	1.07694e-42
MAML3	9.86154	1.00616	6.11033e-23	1.64444e-20		TRPM3	13.9517	1.46672	3.07225e-44	2.34266e-41
PHOX2B	9.85148	0.961396	6.75418e-23	1.80445e-20		VGLL3	13.7537	2.29518	4.84053e-43	3.47388e-40
SHISA9	9.80584	1.56428	1.0626e-22	2.79799e-20		CTNNAL1	13.655	1.78562	1.88614e-42	1.32759e-39
ENAH	9.78751	1.14251	1.27393e-22	3.3305e-20		FSTL5	13.4183	4.0816	4.72241e-41	3.26123e-38
PTK2	9.78263	0.793018	1.33685e-22	3.47022e-20		TTYH1	13.3733	1.4831	8.66061e-41	5.87013e-38
BICC1	9.77127	1.20146	1.49564e-22	3.8281e-20		SFRP1	13.3606	1.31482	1.02771e-40	6.83912e-38
DGKB	9.72147	2.73881	2.44225e-22	6.16475e-20		AATK	13.351	3.5685	1.16887e-40	7.63959e-38
CRB1	9.43573	3.3855	3.88264e-21	9.4739e-19		EPHA5	12.7109	3.62031	5.14226e-37	3.03568e-34
ST3GAL6	9.41657	0.892955	4.66074e-21	1.12229e-18		PLXDC2	12.4803	1.24545	9.5574e-36	5.22105e-33
KIF13B	9.39194	1.06937	5.89039e-21	1.39996e-18		APP	12.413	0.754102	2.22114e-35	1.19553e-32
ADAM12	9.39064	1.43314	5.96359e-21	1.40821e-18		SLIT2	12.3045	2.47407	8.56771e-35	4.54474e-32
DOCK10	9.37534	1.19544	6.89516e-21	1.61775e-18		COL4A2	12.2999	0.954398	9.07412e-35	4.7446e-32
TRHDE	9.23952	3.41148	2.47615e-20	5.73605e-18		ARPC1B	12.237	1.12574	1.97117e-34	1.01608e-31
BNC2	9.23431	1.73867	2.59948e-20	5.98387e-18		AHR	12.2359	1.13206	1.99878e-34	1.01608e-31
SGCD	9.19437	1.18832	3.77193e-20	8.57494e-18		MARCKS	12.2064	0.712773	2.87457e-34	1.44126e-31
EFNA5	9.16675	0.977499	4.87491e-20	1.09464e-17		TGFBR2	12.1761	0.996647	4.16705e-34	2.06106e-31
EFNB2	9.12185	1.11494	7.38553e-20	1.62842e-17		CHL1	12.0601	1.55666	1.71653e-33	8.1593e-31
ERBB4	9.07374	1.24428	1.14999e-19	2.49058e-17		GAS2L3	12.0435	1.65326	2.09867e-33	9.72321e-31
SNTB1	9.05038	0.84362	1.42469e-19	3.06736e-17		TMEM132B	12.0154	1.54443	2.95071e-33	1.33332e-30
SOX6	9.00958	0.977075	2.06839e-19	4.37602e-17		ID3	11.8583	1.19786	1.94974e-32	8.59788e-30
COL25A1	8.94476	0.93154	3.7276e-19	7.75192e-17		MCAM	11.7463	1.1135	7.37696e-32	3.13958e-29
MYO1B	8.87658	1.31503	6.89468e-19	1.40476e-16		SPARC	11.6153	0.909815	3.44536e-31	1.43328e-28
PRKD1	8.76192	1.14709	1.91947e-18	3.77712e-16		LINC01505	11.6153	1.78748	3.44605e-31	1.43328e-28
CADM1	8.73239	0.556397	2.49355e-18	4.8546e-16		ADAMTS9	11.6035	1.74494	3.95553e-31	1.6267e-28
DPP10	8.70234	1.44865	3.25122e-18	6.26305e-16		WWTR1	11.577	0.934756	5.3871e-31	2.19081e-28
CDK14	8.69352	0.78379	3.51372e-18	6.73329e-16		NUDT4	11.5421	1.10623	8.08926e-31	3.25357e-28
LINC01776	8.57623	3.87846	9.80341e-18	1.81219e-15		TENM3	11.3534	0.869559	7.13107e-30	2.8065e-27
GRID2	8.45875	0.946696	2.70264e-17	4.87287e-15		S100A10	11.2547	1.29288	2.1948e-29	8.45597e-27
CHD9	8.35706	0.561379	6.42996e-17	1.14244e-14		MBP	11.2336	4.63652	2.78764e-29	1.06282e-26
ROBO2	8.26025	0.94862	1.45364e-16	2.50966e-14		CRABP1	11.0934	1.56076	1.35063e-28	4.99337e-26
FNBP1L	8.1919	0.747959	2.57127e-16	4.37726e-14		RGCC	11.0503	1.6814	2.18474e-28	7.99635e-26
GAB2	8.19122	1.39242	2.58594e-16	4.38185e-14		AHNAK	11.0474	1.56604	2.25626e-28	8.17636e-26
NTN1	8.13101	3.15717	4.25711e-16	7.08248e-14		RHOJ	11.0068	1.27227	3.54357e-28	1.23522e-25
LINC00682	8.12395	1.47152	4.51262e-16	7.43993e-14		TNS3	10.9379	1.27416	7.59628e-28	2.59842e-25
ARAP2	8.11874	1.42444	4.7103e-16	7.73102e-14		ITIH5	10.9353	1.85372	7.81436e-28	2.64827e-25
LRRC7	8.09578	1.7451	5.68991e-16	9.29715e-14		ADD3	10.8757	0.907178	1.50554e-27	5.00948e-25
IL1RAP	8.05182	1.54502	8.15749e-16	1.3153e-13		NR2F1-AS1	10.6923	1.68312	1.10596e-26	3.45977e-24
TBX3	8.04153	0.959383	8.87233e-16	1.4119e-13		MIR99AHG	10.5194	0.903181	7.02911e-26	2.18028e-23
PRKCA	7.96406	0.717367	1.66485e-15	2.61525e-13		EPB41L2	10.4569	1.08879	1.36254e-25	4.12152e-23
EPHA7	7.95629	1.50338	1.77274e-15	2.76868e-13		PRDM16	10.3712	1.87762	3.3527e-25	1.00584e-22
C1orf21	7.94474	1.32574	1.946e-15	3.01804e-13		GALNT17	10.3235	2.75267	5.51682e-25	1.6284e-22
MMP16	7.91748	1.05692	2.42377e-15	3.69635e-13		COL1A1	10.3031	0.863039	6.82423e-25	1.99819e-22
CCDC88A	7.81064	0.910714	5.68981e-15	8.53494e-13		SLITRK2	10.3019	1.40859	6.90608e-25	2.00611e-22
TCF12	7.72559	0.606307	1.11338e-14	1.6633e-12		GFRA3	10.2993	1.81457	7.10043e-25	2.04632e-22
MDGA2	7.6942	0.817608	1.42379e-14	2.09285e-12		NR2F1	10.2386	2.00374	1.33179e-24	3.80818e-22
EYA1	7.69061	2.22687	1.46436e-14	2.14388e-12		ARHGEF10	10.1813	1.11234	2.40411e-24	6.82116e-22
DPYD	7.67808	1.46035	1.61488e-14	2.35482e-12		COL5A3	10.1116	1.76425	4.90765e-24	1.38173e-21
CNTN3	7.66138	2.53592	1.83946e-14	2.6611e-12		ADAMTS5	10.0589	2.78144	8.3924e-24	2.34481e-21
SMARCC1	7.6251	0.65917	2.43845e-14	3.45929e-12		DOK6	10.02	1.36318	1.24555e-23	3.45367e-21
AC125613.1	7.61014	2.10011	2.73792e-14	3.84203e-12		ADGRB3	9.98731	0.90372	1.73224e-23	4.76705e-21
DPY19L3	7.60516	1.01385	2.84544e-14	3.97503e-12		SORBS2	9.93593	1.4046	2.90443e-23	7.87445e-21
AC068308.1	7.5964	2.44328	3.04478e-14	4.23734e-12		ITGB8	9.84446	1.56207	7.24244e-23	1.92087e-20
PLXNA4	7.58298	1.26459	3.37694e-14	4.66413e-12		QKI	9.78164	0.618029	1.35003e-22	3.47974e-20
XYLT1	7.55174	1.29297	4.29493e-14	5.90972e-12		SESN3	9.73207	0.815771	2.20079e-22	5.59383e-20
GLI3	7.54294	0.680657	4.59491e-14	6.29882e-12		EMP2	9.70735	0.98549	2.80526e-22	7.03255e-20
ZNF804A	7.53562	1.61769	4.86035e-14	6.63783e-12		SAMHD1	9.65196	1.82338	4.82257e-22	1.20075e-19
B4GALT6	7.50839	1.53235	5.98594e-14	8.14466e-12		TENM3-AS1	9.49339	1.65864	2.23643e-21	5.53079e-19
DOCK4	7.43699	1.06959	1.03003e-13	1.38096e-11		DAG1	9.44985	1.4366	3.39307e-21	8.33489e-19
RBFOX2	7.39094	0.677229	1.45792e-13	1.93339e-11		SEMA3C	9.42788	0.853138	4.18462e-21	1.01431e-18
NRP1	7.33705	0.856708	2.18349e-13	2.83397e-11		MALAT1	9.40082	0.263262	5.41375e-21	1.29509e-18
AKAP6	7.26463	1.47186	3.74061e-13	4.75382e-11		TAFA5	9.29	1.62766	1.54289e-20	3.5969e-18
RFX3	7.23906	0.722272	4.51795e-13	5.70212e-11		SLITRK5	9.20662	4.27086	3.36542e-20	7.6986e-18
NEGR1	7.2068	1.51584	5.728e-13	7.13097e-11		COL28A1	9.18597	1.65478	4.07839e-20	9.21439e-18
CTH	7.20337	2.77599	5.87444e-13	7.28849e-11		DHRS3	9.14591	1.80158	5.91315e-20	1.31968e-17
MYH10	7.19804	0.622659	6.10829e-13	7.55302e-11		FSTL1	9.14284	0.947134	6.08312e-20	1.34938e-17
FOXP2	7.15812	1.47914	8.17921e-13	1.00123e-10		FIGN	9.09559	0.775332	9.40703e-20	2.06172e-17
KCNK2	7.15475	1.99644	8.38275e-13	1.02272e-10		ADAMTS17	9.08771	2.49564	1.01151e-19	2.20371e-17
SEPTIN7	7.13454	0.447287	9.7114e-13	1.17698e-10		COL18A1	9.04783	0.672852	1.45835e-19	3.12147e-17
CHD6	7.11414	0.689396	1.12615e-12	1.36034e-10		C1orf198	9.03534	1.10139	1.63494e-19	3.4791e-17
ATP2B1	7.10671	0.728056	1.18841e-12	1.43083e-10		AC012409.2	8.98696	1.70669	2.54161e-19	5.3463e-17
TENM4	7.08696	1.40219	1.37088e-12	1.6451e-10		IQGAP2	8.97584	1.66285	2.81205e-19	5.88136e-17
C1QL1	7.05549	1.7436	1.71993e-12	2.04386e-10		DHH	8.91194	3.61596	5.01487e-19	1.037e-16
AP001347.1	6.94653	1.31216	3.74376e-12	4.40596e-10		TLE1	8.89275	0.989454	5.96132e-19	1.22579e-16
AKAP13	6.78593	0.573983	1.15345e-11	1.31518e-09		FRMD4B	8.87636	3.00177	6.90848e-19	1.40476e-16
CECR2	6.76192	0.924595	1.36179e-11	1.54312e-09		ZFP36L2	8.84975	0.967521	8.77172e-19	1.77378e-16
STXBP6	6.69298	1.70811	2.18665e-11	2.45502e-09		ATP1A2	8.83318	1.22388	1.01739e-18	2.04601e-16
LINC01339	6.68023	2.13683	2.3856e-11	2.67019e-09		TSPAN18	8.80375	0.963855	1.32321e-18	2.6465e-16
LRP6	6.65975	0.614947	2.74293e-11	3.04224e-09		ITPRID2	8.80178	0.94602	1.34663e-18	2.6787e-16
KIF21A	6.64491	0.945273	3.03395e-11	3.35486e-09		OAF	8.7699	1.07624	1.78828e-18	3.53799e-16
MTSS1	6.62455	0.834825	3.4831e-11	3.83991e-09		IFITM3	8.74139	0.897907	2.30264e-18	4.5069e-16
DEK	6.58165	0.570744	4.65267e-11	5.08687e-09		UST	8.72895	1.58804	2.57056e-18	4.97804e-16
PTPRJ	6.5702	0.646263	5.02485e-11	5.45741e-09		APOA1	8.68651	2.32968	3.73757e-18	7.12494e-16
DIAPH3	6.56399	1.26721	5.23883e-11	5.65623e-09		LGALS1	8.67836	0.920003	4.01516e-18	7.61444e-16
XRCC5	6.56296	0.487952	5.27504e-11	5.67858e-09		SH3D19	8.61898	0.906514	6.75545e-18	1.27452e-15
ZNF519	6.5452	1.33805	5.94177e-11	6.37755e-09		STOX2	8.61672	0.879155	6.89001e-18	1.29324e-15
SCN1A	6.50508	2.121	7.76509e-11	8.21416e-09		SPATA6	8.61037	0.924395	7.28252e-18	1.35994e-15
ELAVL4	6.49726	2.15595	8.17952e-11	8.62762e-09		POLR2F	8.58574	0.772736	9.02504e-18	1.67678e-15
BCL11A	6.47423	1.49982	9.52983e-11	9.93736e-09		FBLN5	8.56215	2.22851	1.10787e-17	2.03764e-15
STK32B	6.47267	1.766	9.62861e-11	1.00118e-08		AFAP1L2	8.55694	0.921565	1.159e-17	2.12103e-15
C3orf70	6.46695	1.1814	9.99979e-11	1.03683e-08		TSC22D4	8.51005	1.234	1.73854e-17	3.16579e-15
EZH2	6.4637	0.739848	1.02171e-10	1.05638e-08		COL5A1	8.46123	0.913753	2.64574e-17	4.79389e-15
PHIP	6.45619	0.54814	1.07372e-10	1.10702e-08		TEAD1	8.38533	0.651194	5.05825e-17	9.07535e-15
NKAIN4	6.4375	0.818403	1.21455e-10	1.2487e-08		METRN	8.36389	0.670953	6.06836e-17	1.08345e-14
GRIK2	6.43519	0.652289	1.23317e-10	1.26429e-08		GRIK3	8.31825	0.946806	8.92721e-17	1.57848e-14
ETS1	6.42638	0.680447	1.30679e-10	1.33603e-08		NPR3	8.31471	1.06763	9.19793e-17	1.61853e-14
SHROOM4	6.32839	1.21092	2.47733e-10	2.50477e-08		CD9	8.30853	1.10949	9.68957e-17	1.69688e-14
HOOK1	6.32007	3.0057	2.61441e-10	2.63608e-08		SH3PXD2B	8.28057	1.36591	1.22591e-16	2.13664e-14
LPGAT1	6.31258	0.881542	2.74427e-10	2.75942e-08		CDH4	8.26179	2.68115	1.435e-16	2.48922e-14
PKP4	6.30308	1.40913	2.9179e-10	2.91798e-08		CDC42EP5	8.2545	1.29645	1.52536e-16	2.62111e-14
ETV6	6.265	0.853135	3.72819e-10	3.71813e-08		PDZD2	8.197	2.40588	2.46454e-16	4.21518e-14
MIS18BP1	6.26004	0.89472	3.84879e-10	3.82798e-08		CACNA1D	8.18987	2.29833	2.61515e-16	4.41093e-14
ADK	6.25823	0.65244	3.89382e-10	3.86227e-08		KANK4	8.18561	2.00365	2.70938e-16	4.54889e-14
PLA2G4A	6.24246	1.15389	4.30729e-10	4.26084e-08		RXRG	8.14645	1.59008	3.74761e-16	6.2633e-14
ASPM	6.23659	1.14559	4.47198e-10	4.38818e-08		CTNNA3	8.12559	1.70231	4.45192e-16	7.37306e-14
TGFB2	6.22448	0.977479	4.83159e-10	4.71577e-08		ITM2B	8.08335	0.567901	6.30089e-16	1.02497e-13
AP1S2	6.20266	0.466725	5.55168e-10	5.40418e-08		CLMN	8.06677	2.31465	7.2181e-16	1.16898e-13
MEF2C-AS1	6.19693	1.11879	5.75763e-10	5.56029e-08		TMOD2	8.04278	0.939715	8.78231e-16	1.40983e-13
CENPF	6.19535	0.975586	5.81548e-10	5.60138e-08		MT-ND4	8.04158	0.729172	8.86861e-16	1.4119e-13
ZNF536	6.19321	0.472361	5.89499e-10	5.66306e-08		AKAP12	8.01759	0.632149	1.07841e-15	1.70869e-13
TOP2A	6.19253	1.0745	5.92066e-10	5.67216e-08		CTNNA1	8.00955	0.608988	1.15133e-15	1.81637e-13
KCNQ2	6.19172	1.73651	5.95096e-10	5.67216e-08		MEGF9	7.95595	0.822979	1.77765e-15	2.76868e-13
FRAS1	6.17714	0.713302	6.52716e-10	6.18913e-08		DIP2B	7.94169	0.807186	1.99441e-15	3.08005e-13
CENPK	6.15546	1.11875	7.48591e-10	7.06164e-08		GPM6B	7.91821	0.537139	2.40947e-15	3.69246e-13
CKB	6.15486	0.917212	7.51426e-10	7.07016e-08		WWP1	7.91813	1.22952	2.41113e-15	3.69246e-13
CREB5	6.15445	0.565698	7.53375e-10	7.07033e-08		RDX	7.91525	0.693076	2.46751e-15	3.74744e-13
RAB3C	6.15238	2.93118	7.63281e-10	7.14497e-08		CLSTN2	7.89518	2.73075	2.89898e-15	4.38453e-13
JARID2	6.11602	0.626826	9.59437e-10	8.91278e-08		COL3A1	7.84949	1.05266	4.17742e-15	6.29208e-13
AC113386.1	6.1071	1.2937	1.01458e-09	9.35378e-08		PCDH7	7.72484	0.867835	1.11998e-14	1.66636e-12
CLASP1	6.10351	0.591332	1.03766e-09	9.534e-08		NR4A1	7.71547	1.37501	1.20533e-14	1.78608e-12
PDE4B	6.10325	0.736362	1.03933e-09	9.534e-08		LINC01197	7.70459	2.07669	1.31263e-14	1.93725e-12
MVB12B	6.08627	0.602264	1.15569e-09	1.04961e-07		PLCH1	7.67295	2.08151	1.68087e-14	2.44133e-12
HMGB2	6.08261	0.778523	1.18241e-09	1.07122e-07		MIA	7.6531	1.16222	1.96195e-14	2.82714e-12
SRSF2	6.06646	0.57036	1.30763e-09	1.17594e-07		PLCE1	7.64969	0.801981	2.01462e-14	2.89164e-12
MTAP	6.04075	0.707411	1.53397e-09	1.3761e-07		PPP1R1C	7.64702	2.10247	2.05687e-14	2.94076e-12
RANBP17	6.03887	0.785581	1.55197e-09	1.38884e-07		SH3BP5	7.64553	1.99048	2.08081e-14	2.96341e-12
MMS22L	6.02352	0.968332	1.70664e-09	1.51983e-07		IGSF11	7.61461	1.20889	2.64489e-14	3.73767e-12
URI1	6.02183	0.574876	1.72461e-09	1.5321e-07		UTRN	7.61006	0.635354	2.73973e-14	3.84203e-12
SAMD12	5.98625	1.78396	2.14738e-09	1.89388e-07		MAL	7.59409	2.07887	3.0996e-14	4.29728e-12
FANCL	5.97446	0.800738	2.30859e-09	2.02272e-07		LINC00472	7.50271	1.79789	6.2513e-14	8.47421e-12
PPM1E	5.96289	2.5787	2.47818e-09	2.16477e-07		LPAR1	7.49328	0.767453	6.71743e-14	9.0725e-12
SOX11	5.94605	0.731362	2.74692e-09	2.39381e-07		PREX1	7.47115	0.870743	7.94964e-14	1.06972e-11
GRIP1	5.92449	1.19021	3.13275e-09	2.71711e-07		VIM	7.40378	0.635018	1.32365e-13	1.76814e-11
CRMP1	5.91021	0.927865	3.41664e-09	2.94241e-07		CAMK2D	7.39897	0.721107	1.37247e-13	1.82668e-11
TNFRSF19	5.89204	0.783509	3.81457e-09	3.26972e-07		NCAM1	7.36803	0.697996	1.73171e-13	2.28817e-11
ATRNL1	5.88571	1.13512	3.96354e-09	3.38947e-07		MT-ND3	7.36543	0.689085	1.76582e-13	2.32485e-11
ADAMTS6	5.8561	1.18895	4.73857e-09	4.0334e-07		MT-ATP6	7.36101	0.737089	1.82523e-13	2.39445e-11
BCAT1	5.84024	1.4396	5.21262e-09	4.42661e-07		NKAIN2	7.35944	1.0217	1.84688e-13	2.4142e-11
KCNT2	5.83771	0.768271	5.29245e-09	4.48401e-07		EPB41L4B	7.35138	3.67011	1.96176e-13	2.55525e-11
GSK3B	5.83627	0.518272	5.3383e-09	4.5124e-07		SECISBP2L	7.30536	0.713299	2.76527e-13	3.57638e-11
PTAR1	5.83552	0.700878	5.36246e-09	4.52238e-07		NEK6	7.30009	1.4554	2.87579e-13	3.70622e-11
LINC01572	5.79713	1.13163	6.74592e-09	5.65006e-07		RETREG1	7.29696	0.796061	2.9435e-13	3.78017e-11
SCLT1	5.76672	0.603864	8.08289e-09	6.72368e-07		MT-ND5	7.28433	0.635805	3.2328e-13	4.13719e-11
CCND2	5.76155	0.674194	8.33438e-09	6.91716e-07		SH3KBP1	7.28159	1.25088	3.29911e-13	4.20734e-11
ST6GALNAC3	5.75214	0.644467	8.81207e-09	7.2806e-07		PIEZO2	7.25713	1.07668	3.95377e-13	5.00733e-11
TFDP2	5.73184	0.602434	9.93446e-09	8.17104e-07		MT-CO1	7.21947	0.559023	5.21911e-13	6.56443e-11
PTBP2	5.72601	0.547275	1.02821e-08	8.41914e-07		USP53	7.21197	0.873846	5.51469e-13	6.91244e-11
MTF2	5.72243	0.669226	1.0501e-08	8.57918e-07		PARD3B	7.211	0.636909	5.55434e-13	6.93838e-11
PRIM2	5.69597	0.851144	1.22669e-08	9.97734e-07		ALDH1A1	7.17427	0.840215	7.26925e-13	8.95831e-11
PDZRN4	5.6791	1.22254	1.35404e-08	1.09402e-06		LRRTM4	7.16358	0.725572	7.85986e-13	9.65365e-11
DNAJC1	5.67277	0.406869	1.40507e-08	1.13275e-06		VWA1	7.15025	2.12435	8.66225e-13	1.05331e-10
HS3ST4	5.65377	1.06086	1.56962e-08	1.25436e-06		PLEC	7.0793	1.46411	1.44889e-12	1.73304e-10
CMSS1	5.64883	0.711018	1.61545e-08	1.28537e-06		ABCA1	7.05833	1.47102	1.68514e-12	2.00904e-10
PDE3B	5.59795	1.27082	2.169e-08	1.70726e-06		PRIMA1	7.00131	0.874735	2.53579e-12	3.00364e-10
DLL3	5.57502	3.57819	2.47502e-08	1.94395e-06		DTX4	6.99613	1.54439	2.63138e-12	3.10681e-10
INSM1	5.57119	2.63695	2.53011e-08	1.98296e-06		IGFBP4	6.93873	1.01316	3.95646e-12	4.64135e-10
ROR1	5.5429	0.592715	2.97506e-08	2.32671e-06		EHBP1	6.91236	0.716612	4.76667e-12	5.57396e-10
CDK5RAP2	5.5308	0.654473	3.18775e-08	2.48773e-06		CNTN1	6.90488	2.62838	5.02464e-12	5.85691e-10
PKN2	5.50799	0.470577	3.62959e-08	2.82052e-06		PIK3R1	6.87784	0.868448	6.0767e-12	7.06073e-10
PPM1L	5.49912	1.15721	3.81685e-08	2.94727e-06		FOS	6.87449	0.943885	6.22139e-12	7.20599e-10
DLGAP4	5.4872	0.592066	4.08366e-08	3.14665e-06		MT-CO2	6.85513	0.51764	7.12474e-12	8.22626e-10
SMC4	5.47061	0.697119	4.48483e-08	3.44128e-06		CTXND1	6.83127	1.99233	8.41632e-12	9.68697e-10
PARD3	5.45925	0.440459	4.78151e-08	3.65362e-06		CSGALNACT1	6.82357	1.70946	8.88029e-12	1.01889e-09
RASGRF2	5.45564	2.42305	4.87971e-08	3.72088e-06		MT-ND1	6.79748	0.596276	1.06467e-11	1.21775e-09
XIST	5.4509	0.54742	5.0116e-08	3.81351e-06		RAB31	6.78225	1.0484	1.18322e-11	1.34494e-09
KIF15	5.44198	1.38334	5.26909e-08	3.98573e-06		PON2	6.75469	0.88705	1.43137e-11	1.61696e-09
HNRNPR	5.44193	0.426827	5.27061e-08	3.98573e-06		THSD7A	6.70575	0.599977	2.00374e-11	2.25658e-09
ZNF827	5.42732	0.687627	5.72076e-08	4.30835e-06		LMNA	6.67464	0.710259	2.47842e-11	2.76563e-09
PCDH20	5.42545	0.980488	5.78083e-08	4.34465e-06		PLPP3	6.66755	1.08064	2.60102e-11	2.89361e-09
FSCN1	5.41375	0.679595	6.17198e-08	4.61964e-06		APLP2	6.60915	0.697618	3.86541e-11	4.24858e-09
GULP1	5.39629	0.428906	6.80328e-08	5.06112e-06		ST6GALNAC2	6.58154	2.8717	4.65589e-11	5.08687e-09
MEIS1	5.38537	0.740152	7.22949e-08	5.34558e-06		CANX	6.578	0.640492	4.76814e-11	5.19401e-09
MIR924HG	5.38392	1.42794	7.28819e-08	5.37812e-06		PLSCR4	6.56804	0.907506	5.09814e-11	5.52062e-09
MKI67	5.38233	0.977674	7.35294e-08	5.41499e-06		PDGFC	6.54141	1.23053	6.09401e-11	6.52184e-09
ENC1	5.37937	0.889042	7.47488e-08	5.49374e-06		LATS2	6.52913	1.50048	6.61545e-11	7.05925e-09
BAZ1A	5.37432	0.903556	7.68734e-08	5.63857e-06		FERMT2	6.52006	0.737309	7.0281e-11	7.47778e-09
INPP5F	5.35212	0.646504	8.6929e-08	6.33802e-06		NDRG2	6.51949	0.89469	7.05461e-11	7.48423e-09
ADARB2	5.33961	1.91159	9.31458e-08	6.76434e-06		CADM2	6.48581	0.908143	8.82546e-11	9.28221e-09
CTBP2	5.3294	0.52461	9.85403e-08	7.14193e-06		RDH10	6.48479	2.58738	8.88577e-11	9.31886e-09
USP47	5.30492	0.459557	1.1272e-07	8.1535e-06		ART3	6.47522	1.43853	9.4674e-11	9.90046e-09
BRIP1	5.29789	1.20995	1.17148e-07	8.4571e-06		NR4A2	6.40145	1.19671	1.53913e-10	1.56918e-08
TOX3	5.28251	2.29056	1.27429e-07	9.14516e-06		CHSY1	6.40014	1.10345	1.5523e-10	1.57821e-08
RGS3	5.25954	1.48387	1.44417e-07	1.0344e-05		FBLN2	6.36946	1.15636	1.89694e-10	1.92326e-08
TSHZ1	5.2588	0.824553	1.44996e-07	1.03652e-05		ANKH	6.30342	1.1592	2.91146e-10	2.91798e-08
AFDN	5.25678	0.940065	1.46596e-07	1.04592e-05		CNP	6.2407	0.644606	4.35611e-10	4.29752e-08
ANKRD50	5.20567	0.402181	1.933e-07	1.35796e-05		AC079793.1	6.23904	1.6035	4.40259e-10	4.3317e-08
TBL1XR1	5.19944	0.451668	1.99892e-07	1.3989e-05		CTDSPL	6.22973	0.720195	4.67232e-10	4.5725e-08
TMEM131L	5.19747	0.815816	2.02019e-07	1.41108e-05		SND1	6.20001	0.628288	5.64606e-10	5.47649e-08
FBN1	5.18085	0.711436	2.20873e-07	1.534e-05		MT-ND2	6.19973	0.534775	5.65589e-10	5.47649e-08
MSRB2	5.17064	0.690817	2.33297e-07	1.61722e-05		AC092924.2	6.19178	2.23379	5.94902e-10	5.67216e-08
KCNMA1	5.16258	1.90156	2.43573e-07	1.68526e-05		FAM114A1	6.19097	0.995638	5.97946e-10	5.68452e-08
PRRX1	5.15003	1.69748	2.60441e-07	1.79518e-05		SYT10	6.17345	3.29918	6.68167e-10	6.31927e-08
ELK3	5.13398	0.836027	2.83677e-07	1.94072e-05		CDH1	6.14355	3.84623	8.06968e-10	7.53465e-08
NBEA	5.12796	0.486996	2.92903e-07	1.99638e-05		LPCAT2	6.12406	0.787797	9.1221e-10	8.49562e-08
NLGN4X	5.11504	0.459547	3.1368e-07	2.13006e-05		ADAM23	6.11487	0.54445	9.66361e-10	8.95437e-08
SIPA1L1	5.11464	0.537743	3.14335e-07	2.13055e-05		UBL3	6.1128	0.636061	9.78988e-10	9.04847e-08
FAM13A	5.09748	0.611691	3.44207e-07	2.30801e-05		ID2	6.09721	0.696757	1.07937e-09	9.87647e-08
RAD51B	5.09743	0.62141	3.44301e-07	2.30801e-05		MMD2	6.09055	4.59737	1.12522e-09	1.02704e-07
CEMIP2	5.04828	0.667962	4.45809e-07	2.96674e-05		PMP2	6.08752	2.23943	1.14671e-09	1.04405e-07
CRISPLD1	5.03447	0.633648	4.79177e-07	3.17724e-05		TLN2	6.07388	0.82267	1.24853e-09	1.12833e-07
FUBP1	5.03288	0.483898	4.83174e-07	3.19795e-05		JAG1	6.06914	0.589485	1.28594e-09	1.15928e-07
NUSAP1	5.02047	1.0571	5.15453e-07	3.40543e-05		WSB1	6.03338	0.382677	1.60568e-09	1.43341e-07
ECT2	5.01001	1.13687	5.44262e-07	3.58929e-05		HDAC4	6.01471	0.815828	1.80213e-09	1.59709e-07
TIA1	5.00947	0.528525	5.45813e-07	3.59304e-05		COL6A1	6.00742	0.804554	1.88503e-09	1.66652e-07
VRK1	5.00377	1.03138	5.62206e-07	3.69431e-05		RASSF4	5.97441	0.879861	2.30931e-09	2.02272e-07
FBXL7	4.96756	0.500936	6.7802e-07	4.43147e-05		LHFPL6	5.97435	1.03845	2.31004e-09	2.02272e-07
MAP2	4.96458	0.746088	6.88505e-07	4.49197e-05		SPTBN1	5.93296	0.388753	2.97526e-09	2.58664e-07
SPC25	4.94014	1.2918	7.80662e-07	5.03933e-05		NAV3	5.91752	1.71152	3.2683e-09	2.82797e-07
HIST1H4C	4.92513	0.877356	8.43032e-07	5.4133e-05		EVI5	5.91133	0.572544	3.39364e-09	2.9295e-07
RALYL	4.92094	0.786863	8.61296e-07	5.51124e-05		ADCY6	5.89835	0.964857	3.67145e-09	3.15443e-07
ZEB1	4.91192	0.677138	9.01883e-07	5.75084e-05		HLA-B	5.87664	1.44947	4.18683e-09	3.57207e-07
CEP128	4.90075	1.11371	9.54732e-07	6.07724e-05		MICALL2	5.82894	2.33454	5.57793e-09	4.69328e-07
RGMB	4.89553	0.814127	9.80427e-07	6.22996e-05		KLHL13	5.80793	0.835101	6.32504e-09	5.3097e-07
FXYD6	4.8856	0.597171	1.03114e-06	6.54084e-05		COL15A1	5.78797	1.02954	7.124e-09	5.9531e-07
ADCY1	4.87677	1.94773	1.07837e-06	6.8168e-05		KIAA0825	5.76694	1.24175	8.07223e-09	6.72368e-07
HNRNPD	4.87179	0.359378	1.10591e-06	6.97887e-05		CUEDC2	5.76078	0.73685	8.3725e-09	6.93307e-07
IGF1R	4.87107	0.562455	1.10994e-06	6.99225e-05		CYTH3	5.7365	0.780919	9.66537e-09	7.96762e-07
PRKACB	4.87051	0.589173	1.11312e-06	7.00022e-05		MIR4500HG	5.73001	5.60081	1.00423e-08	8.24121e-07
ATXN1	4.86922	0.861701	1.12037e-06	7.03375e-05		GPR155	5.70867	1.46866	1.1386e-08	9.28153e-07
TRPC4	4.86058	2.78182	1.17041e-06	7.32278e-05		LRMDA	5.68189	0.594527	1.33214e-08	1.0811e-06
SKP2	4.85324	1.14358	1.2146e-06	7.56049e-05		BCL2	5.68136	0.686195	1.33628e-08	1.08206e-06
RNGTT	4.8525	0.667902	1.21912e-06	7.57572e-05		PTPRD	5.66853	0.953473	1.44032e-08	1.15862e-06
MYO9B	4.83834	0.629738	1.30931e-06	8.1224e-05		PDE4D	5.66312	0.610654	1.48647e-08	1.19312e-06
AFAP1	4.8357	0.90025	1.32678e-06	8.21684e-05		RARRES2	5.66016	0.966568	1.51234e-08	1.21123e-06
CHSY3	4.83152	1.39199	1.35492e-06	8.37693e-05		CD63	5.64914	0.464424	1.61256e-08	1.28537e-06
DGKE	4.82073	1.48715	1.43037e-06	8.8285e-05		PTPRE	5.64547	2.85524	1.64727e-08	1.30784e-06
RBMS3	4.8178	0.37578	1.4515e-06	8.94385e-05		NTRK2	5.63384	3.43123	1.76243e-08	1.39625e-06
RTKN2	4.8129	1.206	1.48752e-06	9.13503e-05		GATM	5.62506	1.46811	1.85445e-08	1.46598e-06
KDM1A	4.80407	0.527457	1.55469e-06	9.53152e-05		MT-CYB	5.60564	0.457953	2.07493e-08	1.63673e-06
METTL9	4.79923	0.518325	1.59276e-06	9.7323e-05		MT-ATP8	5.51033	0.831219	3.58157e-08	2.78913e-06
KNL1	4.7847	1.08444	1.71241e-06	0.000104002		EPB41L4A	5.5066	0.638256	3.65827e-08	2.83679e-06
BTRC	4.78087	0.596885	1.74539e-06	0.000105767		MT-ND4L	5.50207	0.61487	3.75365e-08	2.9046e-06
IGF2BP1	4.76689	0.695917	1.87093e-06	0.000113		ADAMTS16	5.47227	3.81749	4.44301e-08	3.41636e-06
CENPP	4.76468	0.926205	1.89153e-06	0.000114056		NID1	5.46034	0.507186	4.75211e-08	3.63874e-06
UGGT2	4.74699	0.471792	2.06471e-06	0.000124089		NPAS3	5.44681	0.762882	5.12817e-08	3.89411e-06
MIR503HG	4.73992	1.19955	2.13805e-06	0.000127867		MMP15	5.43404	0.681161	5.50916e-08	4.15754e-06
ASAP1	4.73636	0.50981	2.17593e-06	0.00012992		CD81	5.42288	0.376626	5.8645e-08	4.3985e-06
FARS2	4.7283	0.543809	2.2641e-06	0.000134965		PLK2	5.39987	0.924681	6.66903e-08	4.98149e-06
MAD2L1	4.7225	1.17355	2.32967e-06	0.000138423		APOE	5.39838	1.6257	6.7246e-08	5.01277e-06
TRA2B	4.71847	0.44449	2.37619e-06	0.00014073		CRYAB	5.39465	0.47835	6.86582e-08	5.09728e-06
ROBO1	4.71806	0.864819	2.38099e-06	0.000140786		DDIT4	5.39232	0.721887	6.95537e-08	5.15331e-06
KMT2A	4.7175	0.406656	2.38761e-06	0.00014095		TLN1	5.37329	0.599949	7.73127e-08	5.65944e-06
H2AFZ	4.71112	0.481693	2.46364e-06	0.00014497		KCNMB4	5.36494	0.622543	8.09765e-08	5.91581e-06
TMSB15A	4.7036	0.810128	2.55609e-06	0.000149689		FADS2	5.34856	0.77029	8.86558e-08	6.45108e-06
KREMEN1	4.69962	1.5958	2.60651e-06	0.000151912		ZSWIM6	5.28877	0.444293	1.23142e-07	8.87231e-06
POLQ	4.69494	1.71235	2.66679e-06	0.000154442		CSRP1	5.28548	0.853012	1.25373e-07	9.01531e-06
MOB3B	4.69116	0.94488	2.71657e-06	0.000157076		DEPTOR	5.25042	1.05633	1.51754e-07	1.08061e-05
KCNH8	4.69015	0.479631	2.73001e-06	0.000157604		FLRT3	5.24556	0.5676	1.5581e-07	1.10734e-05
CPSF6	4.68974	0.449646	2.7355e-06	0.000157672		HSPA12A	5.23994	0.819379	1.60624e-07	1.13934e-05
SMYD3	4.67299	0.495859	2.96849e-06	0.000170565		PMEPA1	5.23526	0.467176	1.64756e-07	1.16639e-05
KIF11	4.65865	1.11591	3.18294e-06	0.0001826		MT-CO3	5.22518	0.416076	1.73989e-07	1.22938e-05
CIP2A	4.65562	1.20675	3.2301e-06	0.000185015		SRGAP2	5.21787	0.603892	1.80993e-07	1.2764e-05
AHCYL2	4.64066	0.717098	3.47296e-06	0.000198305		IFITM2	5.2141	0.759238	1.84707e-07	1.30009e-05
TTL	4.63387	0.817441	3.58897e-06	0.000203975		CALU	5.2051	0.481845	1.93889e-07	1.35949e-05
PLEKHA5	4.63257	0.41733	3.61159e-06	0.000204943		PRMT2	5.18739	0.452417	2.13261e-07	1.48677e-05
TBX2	4.63051	0.559233	3.6476e-06	0.000206665		RBP1	5.18436	0.588969	2.16756e-07	1.50827e-05
IGFBP7	4.62832	0.823748	3.68639e-06	0.00020854		PDLIM4	5.1521	0.791871	2.57581e-07	1.77881e-05
TBC1D5	4.61256	0.445145	3.97736e-06	0.000223618		SH3GL3	5.14947	2.29849	2.61226e-07	1.79721e-05
AC099792.1	4.60604	0.492891	4.10406e-06	0.000230388		SPHK1	5.14245	1.68638	2.71176e-07	1.86216e-05
JAZF1	4.57618	0.980131	4.73545e-06	0.00026333		CMTM5	5.13523	0.83565	2.81799e-07	1.93148e-05
PTPN4	4.56374	0.556773	5.02507e-06	0.000278249		FAM198B-AS1	5.12801	1.77825	2.92823e-07	1.99638e-05
ZGRF1	4.55732	1.09628	5.18103e-06	0.000286451		CLU	5.11743	2.11647	3.09723e-07	2.10709e-05
GNAS	4.55482	0.334048	5.24299e-06	0.00028944		GNG2	5.106	0.45124	3.29048e-07	2.22615e-05
RHOBTB3	4.5508	0.542364	5.34422e-06	0.000294584		LAMP5	5.10047	2.36306	3.38805e-07	2.28372e-05
SRSF7	4.54298	0.398729	5.54645e-06	0.000305272		SBSPON	5.10047	3.72021	3.38805e-07	2.28372e-05
ARID1B	4.54216	0.363931	5.56811e-06	0.000306004		MTRNR2L12	5.0994	0.578352	3.4074e-07	2.29254e-05
TRA2A	4.53891	0.426801	5.65465e-06	0.000310005		HSPA5	5.06007	0.458502	4.19104e-07	2.80432e-05
TMPO	4.53879	0.498085	5.65787e-06	0.000310005		H2AFJ	5.0588	0.901403	4.21896e-07	2.81785e-05
HMGA1	4.53569	0.60381	5.74155e-06	0.00031412		PLEKHG3	5.04889	1.00473	4.44374e-07	2.96257e-05
LYPD6	4.5316	1.25416	5.85387e-06	0.000319787		TENT5A	5.03496	0.882833	4.77938e-07	3.17477e-05
TUBA1B	4.52927	0.438229	5.91872e-06	0.000322848		NDST1	4.98099	0.966601	6.32599e-07	4.14942e-05
PTPRK	4.52505	0.743569	6.03825e-06	0.000328878		SAMD5	4.97286	0.840447	6.5972e-07	4.31957e-05
CHST9	4.52034	1.06682	6.17406e-06	0.000335277		SDK2	4.96347	0.668409	6.92462e-07	4.50975e-05
MIR181A1HG	4.51462	0.586592	6.34293e-06	0.000343484		S1PR3	4.96122	2.51413	7.00503e-07	4.55402e-05
DPYSL2	4.51459	0.742049	6.34396e-06	0.000343484		FGL2	4.95845	3.36293	7.10572e-07	4.61128e-05
WRN	4.51389	0.610128	6.36499e-06	0.000344114		EGR1	4.95251	0.865126	7.3261e-07	4.74588e-05
ANKRD13C	4.51236	0.732346	6.41088e-06	0.000346084		RAP1A	4.95051	0.51854	7.40188e-07	4.7865e-05
NSD2	4.51	0.571818	6.48267e-06	0.000349444		PLAAT3	4.93814	3.50478	7.88718e-07	5.08237e-05
SCRG1	4.50206	0.695662	6.72972e-06	0.000361165		CCN1	4.93622	0.67138	7.96505e-07	5.12353e-05
RUBCNL	4.48469	1.33507	7.30191e-06	0.000390156		SRGAP1	4.92416	0.583854	8.47247e-07	5.43084e-05
AGPAT5	4.47422	0.877637	7.66909e-06	0.000409178		CDK18	4.91895	1.26254	8.70076e-07	5.5577e-05
CKAP2	4.44347	0.826365	8.85206e-06	0.000470922		NPC2	4.88149	0.840859	1.05285e-06	6.66702e-05
CYP7B1	4.43589	0.847258	9.16943e-06	0.000486392		KDM4C	4.86199	1.16982	1.16214e-06	7.28349e-05
ITGB3BP	4.43351	0.656309	9.27123e-06	0.000490246		SCN9A	4.85971	0.526182	1.17558e-06	7.34258e-05
RALGAPA2	4.43325	0.717942	9.28228e-06	0.000490246		EPB41L3	4.85505	0.673404	1.20354e-06	7.50437e-05
RCC2	4.43015	0.547319	9.41661e-06	0.000496624		RRBP1	4.81491	0.669587	1.47268e-06	9.05911e-05
CLASP2	4.42543	0.4015	9.62503e-06	0.000506158		TOM1L2	4.80108	0.735851	1.57812e-06	9.65902e-05
SPON1	4.40951	1.33832	1.03602e-05	0.000540164		PSAP	4.79482	0.477684	1.62824e-06	9.93253e-05
MPPED2	4.4063	0.659631	1.05152e-05	0.000546688		PALLD	4.78682	0.433004	1.69441e-06	0.00010319
CENPE	4.38106	0.998868	1.18106e-05	0.000610563		BIN3	4.78458	1.49109	1.71343e-06	0.000104002
U91319.1	4.37359	1.22269	1.22217e-05	0.000630039		TPBG	4.77064	1.49374	1.83646e-06	0.000111101
RFC3	4.36182	0.72018	1.28985e-05	0.000663057		MIR100HG	4.76369	0.632885	1.90087e-06	0.00011443
MAPK8	4.34957	0.473816	1.36406e-05	0.000699244		PLD3	4.7463	0.526727	2.07171e-06	0.000124249
BTG1	4.33305	0.409673	1.47055e-05	0.000752779		FTH1	4.74606	0.360282	2.07416e-06	0.000124249
AC011447.3	4.3302	0.986877	1.48977e-05	0.000760489		PPP1R9A	4.72292	0.568677	2.32478e-06	0.000138356
SFPQ	4.32886	0.304502	1.49883e-05	0.000764046		CNTN6	4.72005	0.865868	2.35788e-06	0.000139871
NCAPG	4.312	1.12825	1.61781e-05	0.00082241		LRRC4	4.71442	2.51188	2.42401e-06	0.000142869
RRM2	4.31024	1.00256	1.63076e-05	0.000827843		CNN3	4.71033	0.344304	2.47317e-06	0.000145298
HMGN2	4.28065	0.434311	1.86345e-05	0.000936872		DOCK5	4.70543	0.739446	2.53326e-06	0.000148589
GREB1	4.27778	1.38141	1.88768e-05	0.000947749		KLHL29	4.70304	0.606398	2.56318e-06	0.000149864
SMC2	4.27656	0.676336	1.89801e-05	0.000951629		HSP90B1	4.70191	0.357205	2.5774e-06	0.000150455
CDYL	4.27239	0.580552	1.93391e-05	0.000966107		TMED10	4.69715	0.519461	2.63814e-06	0.000153511
H1FX	4.27228	0.481708	1.9348e-05	0.000966107		SNCA	4.69648	0.571986	2.64677e-06	0.000153769
STMN1	4.26766	0.407747	1.9753e-05	0.000984986		COL27A1	4.69512	1.45474	2.66456e-06	0.000154442
PPP2R2A	4.2651	0.437186	1.99815e-05	0.000995024		PRSS23	4.68911	0.551496	2.74398e-06	0.000157912
DLX5	4.2644	2.15982	2.00444e-05	0.000996799		MAF	4.651	2.99865	3.30333e-06	0.000188914
NUCKS1	4.2582	0.303097	2.06079e-05	0.00102298		TXNIP	4.63921	0.541135	3.49749e-06	0.000199395
CHPT1	4.258	0.6898	2.06268e-05	0.00102298		S100A11	4.63515	0.531524	3.56677e-06	0.000203028
TUBA1A	4.25194	0.312982	2.11929e-05	0.00104964		ENDOD1	4.62459	0.722486	3.75336e-06	0.000212001
LINGO2	4.24679	0.919897	2.16858e-05	0.00107115		KRAS	4.62336	0.762329	3.77573e-06	0.00021289
RABGAP1L	4.23811	0.454465	2.25409e-05	0.0011089		KCTD12	4.62309	0.46805	3.78072e-06	0.00021289
CCDC171	4.2344	0.627436	2.29166e-05	0.00112587		ACER3	4.60303	0.844521	4.16389e-06	0.000233388
RIMS2	4.23327	1.21443	2.30321e-05	0.00113002		ALDH18A1	4.58243	0.722172	4.59613e-06	0.000257222
PFN1	4.21852	0.367711	2.45916e-05	0.0012017		PDE3A	4.58054	1.09889	4.6377e-06	0.000259152
ATAD5	4.21773	0.926211	2.46776e-05	0.0012043		CAVIN3	4.57926	0.877463	4.66624e-06	0.000260349
ADGRL2	4.21735	0.45545	2.47188e-05	0.0012047		FXYD1	4.57649	0.456076	4.72848e-06	0.00026333
TTLL5	4.21508	0.672319	2.49694e-05	0.0012153		CADM4	4.57592	0.611571	4.74126e-06	0.00026333
TUSC3	4.21381	0.483638	2.51099e-05	0.00122051		MEG3	4.56791	0.327341	4.92603e-06	0.000273178
ZNF407	4.21278	0.516263	2.52244e-05	0.00122445		LPL	4.52244	1.854	6.11296e-06	0.000332452
NIN	4.21196	0.526723	2.53163e-05	0.00122729		PHACTR3	4.50836	1.10471	6.53306e-06	0.000351642
SINHCAF	4.21032	0.723199	2.55011e-05	0.00123461		CAB39L	4.50581	1.27153	6.61201e-06	0.000355369
SRSF11	4.2034	0.277526	2.6293e-05	0.00126459		PRDM16-DT	4.49963	2.77476	6.8071e-06	0.000364783
HOXD3	4.20055	0.743206	2.66271e-05	0.00127897		AC093817.2	4.49595	4.2514	6.9259e-06	0.000370606
CDKAL1	4.1994	0.429098	2.67623e-05	0.00128378		IQGAP1	4.46	0.588233	8.19602e-06	0.000436656
HNRNPDL	4.19384	0.280014	2.74273e-05	0.00131353		NEAT1	4.44186	0.446058	8.91851e-06	0.000473768
PUM2	4.19362	0.382905	2.74542e-05	0.00131353		VCL	4.43457	0.370668	9.22569e-06	0.000488668
KHDRBS3	4.19281	0.350846	2.75518e-05	0.00131648		SNX24	4.42589	1.31176	9.60445e-06	0.000505802
HIST1H1C	4.18824	0.739552	2.81123e-05	0.00134151		CD82	4.42377	2.2318	9.69932e-06	0.000509333
ANKRD17	4.18501	0.374338	2.85156e-05	0.00135885		INPP4B	4.42257	0.703337	9.75327e-06	0.000511432
MELK	4.18301	1.02586	2.8768e-05	0.00136745		AC008056.1	4.4184	2.2792	9.94358e-06	0.000520665
DNA2	4.18008	1.38982	2.91407e-05	0.00138158		TSPAN15	4.41395	0.856418	1.01503e-05	0.000530729
PPP1R14B	4.17681	0.440348	2.95624e-05	0.00139795		AL139383.1	4.41314	0.422606	1.01881e-05	0.000531945
RRM1	4.17565	0.782223	2.9714e-05	0.00140331		UGT8	4.40652	2.57768	1.05045e-05	0.000546688
SORL1	4.16981	2.93402	3.04851e-05	0.00143602		LGI1	4.39423	1.5698	1.11165e-05	0.000577125
CENPV	4.16564	1.31088	3.10486e-05	0.00145693		GSN	4.39249	0.495246	1.12061e-05	0.000580956
CAP2	4.16119	0.973882	3.16598e-05	0.00148371		LMO4	4.38997	0.348463	1.13365e-05	0.000586886
RBMS1	4.15749	0.399637	3.21763e-05	0.00150599		RHOC	4.38061	0.460623	1.18347e-05	0.000610948
ADGRG6	4.15715	0.307116	3.22245e-05	0.00150632		SERPINH1	4.36468	0.47741	1.2731e-05	0.000655368
NDC80	4.14919	1.10457	3.33653e-05	0.00155766		GNG12	4.35778	0.727305	1.31387e-05	0.00067446
ARL15	4.14505	0.480341	3.39741e-05	0.00158204		FNDC3B	4.33105	0.415987	1.48399e-05	0.000758597
SACS	4.14031	0.816641	3.46839e-05	0.00160895		TIMP2	4.31392	0.514199	1.60384e-05	0.000816442
AL008633.1	4.13052	0.700911	3.61943e-05	0.00167478		FILIP1	4.30988	0.828014	1.63341e-05	0.000828041
GLIS3	4.1293	1.59865	3.63861e-05	0.00168153		ARHGEF28	4.30932	1.71368	1.63759e-05	0.00082901
LMNB1	4.11519	0.619639	3.86866e-05	0.00178334		SEMA3G	4.29864	2.31671	1.7185e-05	0.000868768
PUM1	4.10867	0.366966	3.9795e-05	0.00183212		PHLDA1	4.29772	0.901159	1.72568e-05	0.000871194
ATAD2	4.10771	0.830538	3.99604e-05	0.0018373		TCF25	4.28902	0.454151	1.79462e-05	0.00090475
BIRC5	4.10743	1.06557	4.00078e-05	0.0018373		PHLDA3	4.28587	1.19441	1.82023e-05	0.0009164
AMPH	4.09751	1.43749	4.1762e-05	0.00191545		ASPA	4.2735	0.69639	1.92428e-05	0.000963484
MICU1	4.09652	0.483794	4.19414e-05	0.00192127		CRYBG3	4.24956	1.40565	2.14192e-05	0.00105941
PTPRG	4.09294	0.577897	4.25938e-05	0.00194629		CXXC5	4.24422	0.434721	2.19356e-05	0.00108203
ETNK1	4.09068	0.426356	4.30109e-05	0.00196045		TIMP1	4.24352	0.561801	2.20043e-05	0.00108396
TIAM1	4.08817	0.53968	4.34799e-05	0.00197936		SHC4	4.22962	0.514332	2.34084e-05	0.00114695
ZADH2	4.08705	0.789051	4.36888e-05	0.0019864		TAB2	4.22297	0.506454	2.41109e-05	0.00117979
PBX3	4.08454	0.519427	4.41648e-05	0.00200555		FTL	4.20936	0.38166	2.56095e-05	0.00123822
UBE2C	4.06272	0.942903	4.85046e-05	0.00219446		ATP6AP2	4.20837	0.576696	2.57222e-05	0.00124203
PYGB	4.06012	0.955534	4.90482e-05	0.00221358		PARVA	4.20635	0.539212	2.5953e-05	0.00125152
HMGB1	4.05904	0.289318	4.92752e-05	0.00222108		ID1	4.20537	0.595342	2.60652e-05	0.00125528
RALGPS2	4.05337	0.429107	5.04841e-05	0.00227132		MARCH1	4.18473	0.986261	2.855e-05	0.00135885
GUCY1A2	4.05238	1.53815	5.06989e-05	0.00227685		PLAT	4.1823	0.450743	2.88569e-05	0.0013699
KIF20B	4.05	0.74806	5.1217e-05	0.0022973		ADGRV1	4.17953	0.916528	2.9211e-05	0.00138312
GARNL3	4.0427	0.883784	5.28402e-05	0.00235854		PDE1C	4.17341	0.637244	3.0008e-05	0.00141537
MND1	4.03701	1.31204	5.41358e-05	0.00241343		LRIG1	4.16853	1.04654	3.06573e-05	0.00144227
TNRC6A	4.03553	0.388672	5.44803e-05	0.00242583		SPRED1	4.1676	0.38662	3.07818e-05	0.00144627
STAG1	4.02081	0.364616	5.79989e-05	0.00257		IGFBP2	4.14806	0.335928	3.35303e-05	0.00156337
KIFC1	4.00272	1.09909	6.26185e-05	0.00275469		ITSN1	4.14294	0.49198	3.42875e-05	0.00159461
MBD5	4.00026	0.367599	6.32742e-05	0.00278019		ITPR3	4.14181	0.909072	3.44569e-05	0.00160045
PPP1R12B	3.99562	0.531516	6.45258e-05	0.00283179		EGR3	4.13521	3.27212	3.54632e-05	0.00164302
EFCAB11	3.98658	0.954708	6.7032e-05	0.00293825		LTBP1	4.11775	0.596588	3.82583e-05	0.00176582
E2F3	3.97857	0.897102	6.93302e-05	0.00303172		ESRRG	4.0939	1.07694	4.24181e-05	0.00194068
CERS6	3.97601	0.533177	7.00824e-05	0.00306096		FMNL2	4.09183	0.588636	4.27987e-05	0.00195321
ZRANB3	3.97291	0.720439	7.10003e-05	0.00309736		CPNE3	4.0741	0.614716	4.6193e-05	0.00209506
SPATA5	3.97132	0.539799	7.14764e-05	0.00311441		LRFN5	4.06532	1.57178	4.79668e-05	0.00217281
CMIP	3.95679	0.5624	7.59643e-05	0.0033021		GLTP	4.06068	0.787041	4.89297e-05	0.00221096
ZNF207	3.95535	0.34971	7.64226e-05	0.00331808		TMBIM6	4.05324	0.371392	5.05137e-05	0.00227132
DAPK1	3.95189	1.26395	7.75352e-05	0.00335842		COL16A1	4.04903	0.467913	5.14309e-05	0.00230407
FHIT	3.94832	0.711132	7.87026e-05	0.00340496		NORAD	4.04653	0.441819	5.19827e-05	0.00232594
SCAPER	3.94679	0.444231	7.92047e-05	0.00342263		FYN	4.04473	0.325011	5.2383e-05	0.00234099
MACF1	3.944	0.40028	8.01322e-05	0.00345863		ADD1	4.0351	0.390714	5.45796e-05	0.0024273
USP13	3.9432	0.707358	8.04015e-05	0.00346617		SPTAN1	4.02839	0.40505	5.61603e-05	0.00249457
AURKB	3.94195	1.11604	8.08215e-05	0.00347609		GSTK1	4.02579	0.616261	5.67849e-05	0.00251925
KHDRBS2	3.93923	2.05356	8.17436e-05	0.00351162		NR3C2	4.01978	2.79852	5.82522e-05	0.0025781
TRAF3IP2-AS1	3.9374	0.489073	8.23697e-05	0.00353436		ITGAV	4.01129	0.468043	6.03871e-05	0.00266936
RAD18	3.93553	0.829833	8.30121e-05	0.00355776		DNM3	4.00998	0.885944	6.07251e-05	0.00268106
HIST1H1D	3.93387	0.772829	8.35878e-05	0.00357406		MAN2A2	4.00772	1.11867	6.13087e-05	0.00270356
NAA16	3.92819	0.587581	8.55869e-05	0.00365527		TANC1	4.00669	0.498695	6.15757e-05	0.00271207
GSE1	3.92686	0.702437	8.60631e-05	0.00367132		AC019197.1	3.98304	4.32365	6.80395e-05	0.00297884
SGO2	3.92624	0.971118	8.62837e-05	0.00367645		NDRG1	3.96274	1.15759	7.40934e-05	0.00322461
HUNK	3.92501	0.777185	8.67265e-05	0.00368953		AC024257.1	3.95201	3.22623	7.74964e-05	0.00335842
AC109466.1	3.92482	1.88377	8.67944e-05	0.00368953		ZNF503	3.94281	0.697001	8.05336e-05	0.00346778
RTTN	3.91936	0.683392	8.87838e-05	0.00376108		CALD1	3.93447	0.296213	8.33796e-05	0.00356933
NPTX2	3.91784	3.31263	8.93465e-05	0.00378055		CD59	3.92455	0.467675	8.68932e-05	0.00368953
KATNAL1	3.91435	0.608767	9.0649e-05	0.00383123		HSPB2	3.92138	0.414824	8.8043e-05	0.00373402
PAM	3.90271	0.494337	9.51214e-05	0.00401562		COL19A1	3.89344	2.25171	9.88346e-05	0.00415798
SBF2	3.90006	0.393121	9.61697e-05	0.00405519		SRGAP2B	3.89244	0.67881	9.924e-05	0.00416664
ADGRA3	3.89819	0.524266	9.69133e-05	0.00408185		P4HB	3.86771	0.408428	0.00010986	0.00455895
RAD51AP1	3.89237	1.07263	9.9268e-05	0.00416664		NAPEPLD	3.86174	0.691483	0.000112582	0.00466131
GLYATL2	3.88837	1.10862	0.00010092	0.00423105		TMEM144	3.8512	2.4654	0.00011754	0.00485564
FANCI	3.8881	0.99124	0.000101034	0.00423105		SRGAP2C	3.8469	0.597348	0.000119619	0.00493036
SMC3	3.88555	0.40533	0.0001021	0.00427082		PPP1R15A	3.8347	0.700549	0.000125716	0.00516424
SETBP1	3.88383	1.12892	0.000102822	0.0042961		FN1	3.82505	0.412009	0.000130745	0.00534681
CEP192	3.88255	0.529708	0.000103366	0.00431392		RHBDF1	3.80802	0.760654	0.000140082	0.00569682
TAC1	3.87909	1.99863	0.000104846	0.00437069		EFCAB13	3.80667	1.00595	0.000140849	0.00571652
DENND1A	3.87728	0.566721	0.000105631	0.00439839		PPP1R18	3.80313	0.854248	0.00014288	0.00579129
TSC22D1	3.87543	0.333323	0.000106436	0.00442687		SOX10	3.79943	0.315389	0.000145028	0.00586536
RPS17	3.87069	0.288595	0.000108527	0.00450873		LINC00924	3.79243	2.49741	0.000149178	0.00602656
PRKCE	3.86722	0.434099	0.000110084	0.00456306		UBC	3.78704	0.397012	0.000152451	0.00611825
CDK1	3.86053	0.849814	0.000113143	0.00467926		FRMD3	3.78674	0.675481	0.00015264	0.00611913
NAP1L4	3.85076	0.392096	0.000117754	0.00485899		JUN	3.77832	0.362056	0.000157893	0.00630899
BTBD3	3.84663	0.504492	0.000119753	0.00493036		ARHGEF40	3.74919	0.546199	0.000177407	0.00702121
CTTNBP2	3.84444	1.50033	0.000120828	0.00496901		CCDC184	3.72882	1.41745	0.000192375	0.00754676
PHLDB2	3.83381	0.40148	0.000126172	0.00517715		MAP1LC3A	3.72545	0.717275	0.000194965	0.00763198
CBFB	3.83198	0.525317	0.000127115	0.00521001		SERINC5	3.70023	1.01759	0.000215406	0.0083253
NUF2	3.82601	0.835891	0.000130237	0.005332		TRAM1	3.69759	0.453458	0.000217654	0.00838562
HMBOX1	3.82301	0.429319	0.00013183	0.00538516		RAB20	3.6971	1.24746	0.000218079	0.00839319
HNRNPU	3.81335	0.251081	0.000137098	0.00559412		TOMM7	3.66996	0.374271	0.000242593	0.00925875
FAM3C	3.81194	0.305907	0.000137879	0.00561972		CEP170	3.66453	0.309276	0.000247793	0.00942772
PHACTR1	3.80994	0.675416	0.000139	0.00565912		SH3TC2	3.65368	2.2	0.000258508	0.00980481
LBR	3.80662	0.559711	0.000140879	0.00571652		HES4	3.65069	0.574315	0.000261541	0.00990958
SEMA3A	3.80159	1.72003	0.000143771	0.00582097		RUNX1T1	3.63732	0.339151	0.000275489	0.0103417
DEPDC1B	3.79011	1.16811	0.000150583	0.00607661		GNG11	3.63395	0.816969	0.000279116	0.0104671
COX10-AS1	3.78887	0.683655	0.000151332	0.0060976		DAB2	3.62616	1.93321	0.000287664	0.0107546
ANKIB1	3.78855	0.444482	0.00015153	0.0060976		COMT	3.61925	0.369095	0.000295459	0.0109899
ETV1	3.78843	1.03972	0.000151603	0.0060976		ZBTB44	3.61831	0.533407	0.000296535	0.0110188
RAPH1	3.78781	0.670546	0.000151979	0.00610602		BLOC1S1	3.61526	0.457235	0.000300044	0.0111378
PHF21B	3.78489	1.13274	0.000153779	0.00615804		IGFBP5	3.60268	0.355637	0.000314949	0.0116204
THOC1	3.7801	0.577245	0.000156768	0.00627091		PEBP1	3.59936	0.299044	0.000318997	0.0117461
CD47	3.7763	0.59458	0.000159178	0.0063534		LRP1	3.59094	0.571275	0.000329482	0.0120835
ADNP	3.76324	0.346734	0.000167727	0.00668052		EPHA4	3.58687	1.73534	0.00033467	0.0122248
PHF21A	3.76322	0.432702	0.000167738	0.00668052		PRDX6	3.58158	0.368272	0.000341518	0.0124625
ADAMTSL1	3.75542	0.562869	0.000173052	0.00688466		BACE2	3.55381	0.660449	0.000379695	0.0136649
ITGA1	3.75458	0.377689	0.000173633	0.00690025		MEST	3.5471	0.758743	0.000389496	0.0140039
KCNQ3	3.75429	1.4059	0.000173834	0.00690078		COTL1	3.54561	0.474176	0.000391703	0.0140556
LINC01515	3.74951	1.19117	0.000177178	0.00702121		SNX18	3.54332	0.955108	0.000395125	0.0141645
XPO1	3.74914	0.310625	0.000177444	0.00702121		AC087477.2	3.54274	3.5003	0.000395998	0.0141819
HNRNPH1	3.74717	0.29634	0.000178841	0.00706886		GRIN2B	3.5406	1.35983	0.000399222	0.0142695
TFAP2B	3.74609	1.23462	0.000179611	0.00709164		SPATA13	3.53743	0.676022	0.000404039	0.0144275
DOCK1	3.7401	0.357083	0.000183946	0.00725495		SLC22A17	3.5304	0.752425	0.000414935	0.0147878
SRPK1	3.73707	0.707681	0.000186175	0.00733497		ERBB2	3.52745	0.638572	0.000419576	0.0149241
NKTR	3.73119	0.300932	0.00019058	0.00750047		RNF130	3.51789	0.278703	0.000434995	0.0154276
HS3ST3A1	3.73033	1.34622	0.000191229	0.00751791		CRYL1	3.50716	0.884107	0.00045292	0.0160013
RPL13A	3.72915	0.339938	0.000192127	0.00754511		MBNL2	3.50618	0.299747	0.000454583	0.0160445
MEF2A	3.72585	0.399041	0.000194661	0.00762824		ABCA9	3.49458	2.38841	0.000474808	0.016646
TTC28	3.72403	0.324892	0.000196066	0.00766687		ADAMTS9-AS2	3.49153	0.694305	0.000480255	0.016793
HELLS	3.72325	0.660257	0.000196678	0.00768262		C12orf76	3.4844	0.732164	0.000493246	0.01721
MEIS2	3.72078	0.660001	0.000198607	0.00774162		COL4A5	3.4787	0.78428	0.000503854	0.0175467
PHF14	3.72059	0.305836	0.000198756	0.00774162		GJC3	3.47808	1.3962	0.000505013	0.0175703
KIAA1958	3.72051	0.683797	0.000198823	0.00774162		PPARA	3.47197	0.964025	0.000516647	0.017924
FOXN3	3.71967	0.388388	0.000199484	0.00775911		ECE1	3.46855	1.08966	0.000523273	0.0181195
P3H2	3.71631	1.24564	0.00020215	0.00785444		SCN1A-AS1	3.46811	0.648919	0.00052414	0.0181324
AGAP1	3.7146	0.352502	0.000203523	0.0078994		INF2	3.46564	0.680475	0.000528967	0.0182821
SLC39A10	3.70526	0.479383	0.000211174	0.00818235		SELENOP	3.45828	1.0142	0.000543629	0.018683
JPT1	3.70516	0.512962	0.00021126	0.00818235		WIPF1	3.45454	0.401485	0.000551241	0.0189091
ASB3	3.7043	0.468577	0.000211974	0.00820134		NUDT3	3.45007	0.590151	0.000560443	0.0191708
RAD23B	3.69939	0.397284	0.000216118	0.00833862		CLN5	3.44826	0.798531	0.000564221	0.0192343
KLHL23	3.69929	0.776974	0.000216206	0.00833862		SLC15A3	3.44817	0.396887	0.0005644	0.0192343
C21orf58	3.69672	0.844458	0.000218403	0.00839681		KCNE4	3.43876	3.98557	0.000584391	0.0198785
ACAP2	3.69617	0.367084	0.000218874	0.0084061		JDP2	3.43181	1.38691	0.000599569	0.0203193
CTNNB1	3.68919	0.273947	0.000224969	0.00863112		EFEMP2	3.4309	0.610675	0.000601577	0.0203496
EML4	3.68691	0.431018	0.00022699	0.00869953		GALNT10	3.42946	0.609817	0.000604773	0.0204389
G2E3	3.68216	0.575508	0.000231269	0.00885426		AC005064.1	3.42695	2.80693	0.000610403	0.0205924
CKS2	3.67307	0.768163	0.000239654	0.0091657		HSD17B14	3.42029	2.11566	0.000625539	0.0210242
BCAR3	3.6715	0.639803	0.000241135	0.00921273		CHPF	3.41853	0.999039	0.000629605	0.0211327
DPY19L1	3.66826	0.809631	0.000244206	0.0093106		SERINC1	3.41478	0.453064	0.000638331	0.0213756
TOP1	3.66609	0.31329	0.000246289	0.00938027		HEY2	3.40901	2.93923	0.00065198	0.0217729
CSTF3	3.6569	0.532248	0.000255286	0.00970272		ADAMTS15	3.40811	1.20969	0.000654151	0.0218255
MYCN	3.65534	1.20076	0.000256841	0.00975169		STK32A	3.39887	1.77198	0.000676657	0.0225353
ARMC8	3.65034	0.557112	0.00026189	0.00991254		SSH1	3.38153	0.633828	0.000720831	0.0238761
PCLAF	3.64985	0.836597	0.000262396	0.00992145		CEP97	3.37481	0.599709	0.000738678	0.0244231
AC090579.1	3.64709	1.39271	0.000265225	0.0100181		LIFR	3.37007	0.705025	0.000751504	0.0247577
RNF165	3.64651	0.832457	0.000265826	0.0100291		TMPRSS5	3.36888	1.27971	0.00075473	0.0248193
SCMH1	3.64607	0.420456	0.000266286	0.0100291		ACADVL	3.36676	0.553631	0.000760562	0.0249662
BUB1B	3.64601	1.11825	0.000266339	0.0100291		CLIC4	3.35211	0.436997	0.000801971	0.0262314
MGAT5	3.64542	0.680632	0.000266961	0.0100422		TMED5	3.34402	0.578806	0.00082574	0.0268648
PTMA	3.64073	0.253614	0.00027187	0.0102163		CD200	3.33823	0.533416	0.000843124	0.0272849
REV3L	3.63104	0.397985	0.000282281	0.010575		C4orf19	3.33647	1.00107	0.000848489	0.0274342
CHCHD3	3.62868	0.394502	0.000284876	0.0106613		NUCB1	3.33454	0.491064	0.000854411	0.027577
MB21D2	3.62457	0.604356	0.000289441	0.01081		LGALS3	3.331	1.53771	0.000865358	0.0278811
HMGB3	3.62409	0.711799	0.000289978	0.0108191		CAVIN1	3.32573	1.32611	0.000881888	0.0283707
ZNF714	3.62288	0.750103	0.000291344	0.010859		SPP1	3.32196	1.10486	0.000893874	0.0286878
PALM2-AKAP2	3.62111	0.821371	0.000293337	0.0109221		BCAR1	3.32078	0.641371	0.000897664	0.02877
TRIM2	3.61441	0.493819	0.000301037	0.0111565		CALM2	3.31724	0.242402	0.000909124	0.029077
KNTC1	3.6143	0.981717	0.000301156	0.0111565		PAG1	3.31708	0.437664	0.000909625	0.029077
CCDC14	3.61393	0.406514	0.000301594	0.0111614		TOGARAM1	3.31446	0.50783	0.000918187	0.0293251
DTL	3.611	1.09222	0.000305018	0.0112767		PDK4	3.31176	1.69907	0.000927107	0.0295842
CACNA2D1	3.60301	0.470354	0.000314555	0.0116176		SIPA1L2	3.30473	0.395406	0.000950688	0.0303102
TPX2	3.60131	0.733203	0.000316612	0.01167		S100A6	3.28536	0.327929	0.00101854	0.0323326
AGPAT4	3.59705	0.570716	0.000321842	0.0118389		YWHAZ	3.28265	0.285066	0.00102836	0.0325596
CHEK1	3.59536	0.944317	0.000323944	0.0119043		CD99	3.2744	0.305225	0.00105885	0.0334091
FOXJ3	3.59137	0.436993	0.000328942	0.0120758		SEC24D	3.26285	0.682336	0.00110297	0.0346523
SFXN1	3.59048	0.566095	0.000330067	0.0120929		ARHGAP19	3.26217	0.852299	0.00110564	0.0347063
AASS	3.58939	0.401365	0.000331457	0.0121283		TMEM176A	3.25832	0.437263	0.00112075	0.0350304
ERI3	3.5892	0.433223	0.000331696	0.0121283		ILDR2	3.2527	2.2341	0.00114313	0.0355498
ILF3	3.57902	0.346822	0.00034489	0.012573		HCFC1R1	3.25038	0.990282	0.00115252	0.0358094
U2SURP	3.57873	0.354183	0.000345274	0.0125745		RGS9	3.23987	2.1668	0.00119585	0.0370925
MAP3K1	3.57809	0.31779	0.000346111	0.0125925		NFKBIA	3.23845	0.737151	0.00120182	0.0372462
ANO6	3.57494	0.623135	0.000350304	0.0127323		CEP85L	3.23462	0.358403	0.00121807	0.0376541
DNAH14	3.56651	0.638604	0.000361772	0.0131361		TNC	3.23383	1.12524	0.00122143	0.0377262
HERC1	3.56385	0.399517	0.000365449	0.0132563		DPP6	3.22866	1.64852	0.00124372	0.0383822
NEK7	3.5636	0.430208	0.000365807	0.0132563		SNHG16	3.2278	0.389105	0.00124744	0.0384324
SKAP2	3.55985	0.730598	0.000371067	0.0134337		FOXD3-AS1	3.22363	0.36417	0.00126577	0.0389316
PARPBP	3.5581	1.14744	0.000373541	0.0135099		GRB14	3.22248	1.38865	0.00127085	0.0390222
FRMD4A	3.55776	0.306257	0.000374028	0.0135141		AC090115.1	3.2083	2.85795	0.00133524	0.0408281
C11orf49	3.55715	0.539694	0.000374906	0.0135325		CREB3L2	3.19082	0.277215	0.00141868	0.0431273
ELF2	3.55439	0.407299	0.000378856	0.0136616		ADARB1	3.18156	0.36386	0.00146482	0.0444427
PDS5B	3.55386	0.302052	0.000379621	0.0136649		ARL6IP5	3.18141	0.434831	0.0014656	0.0444427
KIF18A	3.54582	1.32913	0.000391398	0.0140556		PKDCC	3.17294	1.31228	0.00150904	0.0456466
CACHD1	3.5415	0.725987	0.000397852	0.0142344		ALOX15	3.17073	2.99082	0.00152055	0.0459569
KIF22	3.53177	0.776321	0.000412793	0.0147258		AL356124.1	3.15511	1.93483	0.00160439	0.0482516
KCNA4	3.5279	2.77873	0.000418871	0.0149135		FUT8	3.15465	0.466789	0.00160693	0.0482856
RBPMS	3.52152	0.493231	0.000429086	0.0152476		MAP2K1	3.15287	0.818588	0.00161676	0.0484644
SLC4A7	3.52068	0.550514	0.000430445	0.015281		LITAF	3.15133	0.36969	0.00162531	0.0486809
NIPBL	3.51229	0.293632	0.000444259	0.0157409		TMEM30A	3.13876	0.423052	0.00169662	0.0504861
PRKDC	3.51075	0.305884	0.000446841	0.015817		SHROOM3	3.13793	1.10016	0.00170148	0.0505896
RPSA	3.5087	0.303743	0.000450305	0.0159243		NGF	3.13279	2.47045	0.00173152	0.051441
PBK	3.50521	0.881525	0.000456252	0.0160879		ARMCX3	3.12976	0.350084	0.00174947	0.0518062
SLIT3	3.50314	0.683702	0.000459813	0.0161979		AQP1	3.12555	2.28454	0.00177471	0.052384
KCND3	3.50228	2.67998	0.000461293	0.0162344		COMMD6	3.11977	0.339408	0.00180993	0.0532946
PIP4K2A	3.50021	0.51251	0.000464891	0.0163453		THBS1	3.11772	1.44424	0.00182259	0.0535381
TUBB	3.49939	0.320166	0.000466326	0.01638		VLDLR-AS1	3.10255	2.16142	0.00191859	0.0562228
KIF18B	3.49484	1.27977	0.000474351	0.016646		FAT4	3.08375	1.14042	0.00204412	0.0594256
UCK2	3.49348	0.96489	0.00047676	0.0166985		LINC02381	3.07806	0.602426	0.0020835	0.0604264
CCDC138	3.49147	0.865084	0.000480378	0.016793		VPS13D	3.07555	0.504618	0.00210115	0.0608421
TTC21B	3.48453	0.453652	0.000492993	0.01721		NBEAL1	3.06345	0.334331	0.00218801	0.0630081
CHN1	3.48067	0.542224	0.000500166	0.0174348		APLP1	3.06044	1.58583	0.00221013	0.0635453
ZWINT	3.47596	1.01978	0.000509026	0.0176931		MID1	3.05217	0.326715	0.00227192	0.065168
DNAJC13	3.47261	0.52961	0.000515429	0.0178987		MLXIP	3.03535	0.421091	0.00240257	0.0684862
HIBADH	3.46917	0.51183	0.000522074	0.0180951		NFKB1	3.03456	0.623014	0.00240884	0.0686118
SUZ12	3.46489	0.457594	0.00053045	0.0183128		SSPN	3.0237	1.27618	0.00249707	0.07063
FBN3	3.46468	0.786303	0.000530856	0.0183128		KDELR2	3.01779	0.369232	0.00254623	0.0716882
DISC1	3.46402	0.449113	0.000532174	0.018341		GPX8	3.01488	0.55001	0.00257078	0.0721574
SNX7	3.46177	0.593487	0.000536627	0.018477		MAP4K4	3.01353	0.194591	0.00258227	0.0724095
MARCH6	3.46049	0.319722	0.000539191	0.0185479		PDLIM2	3.01336	1.19465	0.00258372	0.0724095
LINC02268	3.45647	1.35261	0.000547301	0.0187915		AC092652.1	3.00537	2.23453	0.0026526	0.0738309
LIN9	3.45248	1.02264	0.000555454	0.0190358		EMP3	3.00251	0.410379	0.00267763	0.0742188
HIST1H1A	3.45082	1.17436	0.000558882	0.0191353		NME3	3.00201	0.529168	0.002682	0.0742188
ZBTB18	3.44945	1.53567	0.000561724	0.0191824		ARHGAP42	3.00193	0.296047	0.00268275	0.0742188
HS2ST1	3.4494	0.490448	0.00056183	0.0191824		LMBRD1	2.98565	0.477215	0.00282973	0.0779314
ABI1	3.44653	0.479702	0.000567843	0.0193336		CHST3	2.98345	0.636897	0.00285022	0.0783779
PCMTD2	3.43776	0.47226	0.000586537	0.019933		PTPN13	2.97812	0.429448	0.00290019	0.0795903
ZNF90	3.43609	1.22743	0.00059018	0.0200382		DNAJC3	2.96957	0.485911	0.00298219	0.0815215
ARID2	3.43492	0.348038	0.00059272	0.0201058		KANK1	2.96955	0.572777	0.00298236	0.0815215
THOC2	3.43112	0.354368	0.000601084	0.0203496		GDPD5	2.96721	2.18921	0.0030052	0.0820845
PLEKHA8	3.42693	0.623473	0.000610442	0.0205924		TET2	2.96164	0.358574	0.00306001	0.083395
KIF4A	3.42407	1.05879	0.000616898	0.0207876		C10orf82	2.95853	4.38994	0.00309111	0.0841172
RERE	3.42387	0.263301	0.000617364	0.0207876		ITGA2	2.95779	0.275376	0.00309849	0.0842556
PREX2	3.42108	1.84093	0.000623731	0.0209827		RNASE1	2.94621	0.526046	0.00321696	0.0870887
NAB1	3.41839	0.489971	0.000629921	0.0211327		AC084740.1	2.94258	3.90382	0.0032549	0.0879855
PRH1	3.41779	0.448135	0.000631309	0.0211598		LRRN1	2.94107	0.574628	0.00327076	0.088219
CDC73	3.41417	0.342208	0.000639776	0.0214044		TRABD2B	2.93676	0.76032	0.00331659	0.0892577
TYMS	3.41097	0.580441	0.000647332	0.0216375		MAPRE2	2.9325	0.30226	0.00336244	0.0904253
FAM135A	3.40754	0.518386	0.000655506	0.0218508		SCD	2.93173	0.765751	0.00337079	0.0905832
RPS20	3.3977	0.258797	0.000679542	0.0226108		KLHL5	2.93082	0.49282	0.00338065	0.0907815
TRIL	3.39281	0.950556	0.000691799	0.0229978		UBE2E2	2.92798	0.321291	0.00341169	0.091347
DLGAP5	3.38968	1.0999	0.00069975	0.0232359		ENPP2	2.92689	0.61216	0.00342373	0.0916022
STON2	3.38949	1.75358	0.000700231	0.0232359		CD164	2.92613	0.397661	0.00343203	0.0916902
FBXO5	3.38512	0.974575	0.000711459	0.0235871		RNH1	2.92548	0.469468	0.00343921	0.091815
SPOPL	3.37595	0.739648	0.000735607	0.0243435		SNHG8	2.92362	0.356323	0.00345988	0.0922324
ANGPT1	3.3733	2.57169	0.000742731	0.0245349		ATP1B3	2.92192	0.315442	0.00347876	0.0926681
BCLAF1	3.3727	0.327608	0.000744348	0.0245662		LASP1	2.9186	0.472214	0.00351602	0.0934566
PCNA	3.37104	0.60709	0.000748848	0.0246924		LRRTM3	2.91835	2.07574	0.00351891	0.0934657
MAP3K5	3.36977	1.78674	0.000752297	0.0247615		SULF2	2.91662	1.18952	0.00353847	0.093917
KIAA1211	3.36705	0.485006	0.00075976	0.0249623		ITPK1	2.91393	0.425974	0.00356907	0.0944551
HDAC9	3.36402	0.632686	0.000768147	0.0251926		EDIL3	2.91215	1.43703	0.00358947	0.0949264
MEX3A	3.36204	0.489832	0.000773691	0.0253517		MAGI1	2.91003	0.310622	0.00361393	0.0953553
KLF7	3.35971	0.784397	0.000780238	0.0255434		FABP7	2.90984	2.59504	0.00361611	0.0953553
LRPPRC	3.34893	0.416998	0.000811241	0.0265004		CNKSR3	2.90858	0.754206	0.00363078	0.0956734
PRDX2	3.34879	0.382034	0.000811642	0.0265004		KANK2	2.90565	0.771595	0.00366491	0.0965032
GTDC1	3.34732	0.31442	0.000815964	0.0266177		TMC6	2.89874	0.84188	0.0037467	0.0984443
HDGFL3	3.34564	0.399429	0.000820914	0.0267554		KIRREL1	2.89745	0.34779	0.00376206	0.0987771
GPR137C	3.3452	0.717629	0.000822233	0.0267745		TMEM176B	2.89405	0.276154	0.00380311	0.0996403
FAM49B	3.34275	0.555789	0.000829518	0.0269637		CAPRIN2	2.89136	0.681332	0.00383578	0.100353
FIBIN	3.34234	0.793378	0.000830746	0.0269791		ADAMTSL3	2.8839	1.48097	0.00392784	0.102177
GIGYF2	3.3421	0.353768	0.000831463	0.0269791		GRHPR	2.87817	0.404339	0.00399994	0.103757
TNKS	3.34166	0.354231	0.000832797	0.0269984		MT2A	2.87603	0.756092	0.00402715	0.104361
MAGI3	3.33957	0.466106	0.000839083	0.0271781		PRSS12	2.87445	0.929513	0.00404728	0.104643
UBE2E1	3.33608	0.395362	0.000849691	0.0274488		ATL1	2.87425	0.506591	0.00404991	0.104643
PTTG1	3.33103	0.719359	0.000865252	0.0278811		SPAG9	2.87113	0.274262	0.00409003	0.105496
RMI1	3.32566	1.13671	0.000882105	0.0283707		EPHA5-AS1	2.87019	3.0673	0.00410223	0.105719
H2AFX	3.32338	0.592909	0.000889334	0.0285782		C11orf96	2.87002	1.18497	0.00410445	0.105719
XRN2	3.32182	0.322241	0.000894312	0.0286878		HEY1	2.8662	1.10857	0.00415426	0.106748
FANCD2	3.31755	1.39072	0.000908122	0.029077		EPC1	2.86533	0.24202	0.00416573	0.106772
ANLN	3.30394	0.774594	0.000953361	0.030369		LAMB2	2.86506	0.503133	0.00416933	0.106789
UBR5	3.3011	0.315862	0.000963067	0.0306515		NRBP2	2.86465	0.845828	0.00417474	0.106853
DBF4	3.29631	0.814561	0.000979646	0.0311521		EGFLAM	2.85833	0.246812	0.00425874	0.108851
RPS29	3.29362	0.310809	0.000989057	0.031424		PRNP	2.85417	0.448994	0.00431489	0.110132
MAP4K3	3.28469	0.328127	0.00102095	0.0323812		ITGB3	2.85387	1.94103	0.00431908	0.110162
CCDC50	3.28289	0.414716	0.00102748	0.0325596		TMEM205	2.84334	0.669396	0.00446432	0.113629
ATF2	3.28128	0.377261	0.00103336	0.0326898		L1TD1	2.83864	1.44704	0.00453069	0.114864
STXBP5	3.27615	0.450686	0.00105233	0.0332485		SRSF8	2.83689	0.492401	0.00455554	0.115138
SCN5A	3.27601	1.75703	0.00105284	0.0332485		FOSB	2.83684	0.949074	0.00455627	0.115138
ORC6	3.27416	0.799571	0.00105975	0.0334091		SELENOW	2.83376	0.238702	0.00460042	0.116044
PDE7A	3.26941	0.534596	0.00107774	0.0339468		NOS1AP	2.83314	0.910389	0.00460929	0.116188
NOTCH1	3.26557	0.416108	0.00109243	0.0343801		MAP3K11	2.83179	0.515844	0.00462882	0.116557
LRP12	3.26319	0.695888	0.00110164	0.0346402		FAM102A	2.82801	0.707833	0.00468386	0.117824
DYRK1A	3.2604	0.309188	0.00111253	0.0348928		GALK2	2.81872	0.38784	0.00482162	0.121059
SNHG1	3.25895	0.551564	0.00111825	0.0350304		PLEKHA7	2.81866	1.15711	0.00482239	0.121059
SPECC1L	3.25847	0.387013	0.00112014	0.0350304		TFPI2	2.81476	2.80035	0.00488133	0.122287
PCSK6	3.25835	1.04348	0.00112062	0.0350304		SYNPO2	2.81112	1.06581	0.00493698	0.122984
COP1	3.25619	0.354368	0.00112916	0.0352632		ITGA9-AS1	2.81074	0.715875	0.00494276	0.122984
CKAP5	3.2559	0.458323	0.00113032	0.0352693		LRP10	2.80961	0.802613	0.00496014	0.123333
TRIM9	3.25448	0.654768	0.00113599	0.0354159		FRZB	2.8054	1.67976	0.00502539	0.124786
CENPJ	3.25299	0.866842	0.00114196	0.0355498		STARD9	2.8046	0.536527	0.00503795	0.124961
CNTLN	3.25269	0.375511	0.0011432	0.0355498		AIG1	2.80451	0.460179	0.00503929	0.124961
NRXN2	3.2494	0.669276	0.00115648	0.035902		HES1	2.80302	0.294675	0.00506261	0.12537
DCC	3.23639	2.09847	0.0012105	0.0374832		DDOST	2.79797	0.414374	0.00514242	0.12726
RSRC1	3.23616	0.354447	0.00121151	0.0374832		PCBP4	2.78721	0.334259	0.0053164	0.130594
ERBIN	3.22804	0.311082	0.0012464	0.0384324		ANGPTL4	2.78428	1.35173	0.0053646	0.131602
FLRT2	3.22501	0.866904	0.00125966	0.0387762		CCDC7	2.78314	0.513212	0.0053836	0.131891
BUB1	3.22276	0.955078	0.00126964	0.0390176		TLL2	2.77941	4.46575	0.00544583	0.133148
ACSL4	3.21843	0.939379	0.00128896	0.0395451		DAD1	2.77631	0.286306	0.00549799	0.134244
RCOR2	3.21369	1.51841	0.00131043	0.04017		FLNA	2.7754	0.280589	0.00551335	0.134529
SASH1	3.21006	0.265963	0.00132708	0.0406465		HBEGF	2.77374	1.16404	0.00554156	0.135128
ANTXR1	3.20893	0.394974	0.00133231	0.0407724		DPY19L2	2.77319	0.742205	0.00555089	0.135265
ARNT2	3.20597	0.499848	0.00134609	0.0411254		UTY	2.76933	0.701956	0.00561722	0.136699
PPHLN1	3.20378	0.382765	0.00135637	0.041405		PLAC9	2.76885	0.330541	0.00562549	0.13681
LCORL	3.20304	0.380646	0.00135984	0.0414764		LAPTM4A	2.76815	0.252407	0.00563761	0.137013
BTG3	3.1958	0.483266	0.00139442	0.0424957		GAL3ST1	2.76455	0.710872	0.00570009	0.13844
RACGAP1	3.19346	1.08226	0.0014058	0.0428066		SEC31A	2.76027	0.269929	0.00577528	0.139995
JPX	3.19291	0.261092	0.00140847	0.0428522		TSPAN11	2.75721	0.227833	0.00582967	0.141212
HIF1A	3.18697	0.434585	0.00143771	0.0436693		ABCA2	2.75367	1.9763	0.00589314	0.142655
ZNF532	3.17941	0.375748	0.00147576	0.0447138		MYO9A	2.74729	0.271443	0.00600908	0.145078
ADAM22	3.17703	1.18171	0.00148792	0.0450449		CCDC146	2.74641	0.507689	0.00602509	0.145369
NRCAM	3.16349	0.608711	0.00155888	0.0470708		FCGRT	2.74	0.534881	0.00614401	0.147848
NFIA	3.16329	0.210996	0.00155998	0.0470708		PDIA3	2.73726	0.218978	0.00619538	0.148889
R3HDM1	3.16264	0.404476	0.00156347	0.0471372		MAP3K4	2.73455	0.294803	0.0062465	0.150018
PKM	3.16216	0.31793	0.00156604	0.0471759		SERPINE2	2.73199	0.302644	0.00629537	0.151093
MRTFB	3.15526	0.502895	0.00160354	0.0482516		CHCHD10	2.72904	0.537414	0.00635184	0.152249
CHST11	3.15442	0.77187	0.00160816	0.0482856		SPCS2	2.72603	0.305237	0.0064101	0.153344
HIST1H1E	3.15312	0.656948	0.00161534	0.0484615		SGCB	2.70599	0.471515	0.00681008	0.161435
CMTM7	3.14854	0.628193	0.0016409	0.0491077		PPIB	2.70467	0.236775	0.00683715	0.161658
FNBP1	3.14516	0.509713	0.00165993	0.0496366		RRAS	2.70418	0.867638	0.00684737	0.161795
RBM6	3.14484	0.300666	0.00166178	0.0496512		AP000787.1	2.70305	0.582846	0.00687068	0.162137
NCAPG2	3.1419	0.884187	0.00167857	0.0501121		CST3	2.70036	0.272929	0.00692642	0.163136
TULP4	3.14027	0.412465	0.00168792	0.0503149		L1CAM	2.69802	0.407138	0.00697539	0.163973
CEP57	3.14024	0.374013	0.00168812	0.0503149		LRRTM1	2.69069	1.47354	0.00713039	0.166867
GLMN	3.1389	0.5896	0.00169582	0.0504861		LINC02798	2.68994	0.947228	0.0071465	0.167137
PRC1	3.13235	0.736034	0.00173415	0.0514773		MORF4L1	2.6896	0.19491	0.00715383	0.167201
DHX9	3.13177	0.34418	0.00173759	0.0515376		SDC3	2.68876	0.414237	0.00717182	0.167396
IPO9	3.13019	0.402955	0.00174693	0.0517727		CEBPD	2.68279	1.08025	0.00730117	0.169778
ZNF609	3.12947	0.36343	0.00175121	0.0518156		ALKBH7	2.6742	0.349185	0.00749088	0.173199
LIN28B	3.12612	1.53757	0.0017713	0.0523679		FOXO1	2.67011	0.303997	0.00758274	0.174661
PAPOLA	3.12562	0.280969	0.0017743	0.052384		FGF13	2.66535	0.337564	0.00769087	0.176818
ZNF730	3.12466	0.816697	0.00178009	0.0525003		AL603840.1	2.65286	2.02199	0.00798141	0.182453
LRCH1	3.12355	0.469651	0.00178683	0.0526568		DLEU2	2.65267	0.238797	0.00798586	0.182453
TAF15	3.11864	0.35781	0.00181688	0.0534563		PDIA6	2.64685	0.25189	0.00812457	0.185045
ANO10	3.11807	0.49898	0.00182036	0.0535158		FAM78B	2.64616	0.332525	0.00814103	0.185255
OGT	3.11671	0.35946	0.00182884	0.0536787		PDE9A	2.6457	0.402703	0.00815216	0.185327
SEL1L3	3.10818	1.08572	0.00188241	0.0552068		BGN	2.64514	0.544588	0.00816578	0.185522
RBMX	3.10161	0.254709	0.0019247	0.0563567		SH3BP2	2.64088	0.933707	0.00826919	0.18729
LINC01322	3.10036	1.04774	0.00193284	0.0565498		UBXN2A	2.63509	0.283761	0.00841145	0.189924
SSH2	3.09605	0.358617	0.00196117	0.0573329		CASKIN2	2.63485	0.970338	0.00841739	0.189941
LRRC40	3.09566	0.593341	0.00196378	0.0573632		ALPK1	2.63436	1.30063	0.0084297	0.189985
PPP1CC	3.09456	0.406175	0.00197104	0.0575295		ARPC3	2.6329	0.308033	0.00846589	0.190683
HDAC8	3.0943	0.463402	0.00197275	0.0575335		RTKN	2.62494	0.601872	0.00866632	0.19436
DCAF7	3.08926	0.395378	0.00200658	0.0584736		C12orf56	2.61854	4.71594	0.0088306	0.197681
BARD1	3.0883	0.441148	0.00201306	0.0586159		DDX17	2.618	0.14302	0.00884478	0.197878
SGO1	3.08741	1.02887	0.0020191	0.0587449		ECH1	2.61719	0.370037	0.00886565	0.198102
AASDHPPT	3.08168	0.428043	0.00205839	0.059793		IFIT3	2.61427	1.48704	0.00894196	0.199442
GOLM1	3.08089	0.520613	0.00206384	0.0599038		SEC14L1	2.61129	0.615784	0.0090202	0.20082
ANP32A	3.07623	0.318011	0.00209634	0.0607506		EDNRB	2.60946	0.221814	0.00906862	0.201775
SRPK2	3.07163	0.292691	0.00212893	0.0615977		RTRAF	2.60742	0.252948	0.00912274	0.202733
PLPP1	3.06992	0.300678	0.00214117	0.0618823		MSN	2.6062	0.31795	0.00915516	0.203207
GTSE1	3.06978	0.85947	0.00214215	0.0618823		ARPC1A	2.60076	0.27489	0.00930167	0.205969
EXOC4	3.06918	0.278782	0.00214645	0.0619576		SSR1	2.60075	0.374754	0.00930213	0.205969
PPFIBP1	3.06809	0.237322	0.00215433	0.0621362		CAT	2.59869	0.492512	0.00935796	0.20708
DTYMK	3.06574	0.566446	0.0021713	0.0625761		IFNAR2	2.59753	0.515503	0.00938973	0.207658
GPD2	3.06049	0.508565	0.00220976	0.0635453		ASXL3	2.59017	0.541518	0.00959285	0.21124
FAM189A2	3.05385	1.90089	0.00225925	0.0649066		CCDC47	2.58971	0.439502	0.00960574	0.21124
MGA	3.05239	0.467683	0.00227023	0.065168		ADAM9	2.58938	0.441684	0.00961481	0.21124
KIF14	3.05094	1.27981	0.00228126	0.0653848		TRIM13	2.58877	0.380491	0.00963203	0.21124
MRE11	3.04841	0.547561	0.00230058	0.0658869		CLDN14	2.5811	1.26979	0.0098486	0.215334
ZNF286A	3.04533	0.602638	0.00232427	0.0665135		ALS2	2.57947	0.56199	0.00989508	0.215963
METTL15	3.04211	0.365149	0.00234926	0.067176		CSAD	2.57275	0.508859	0.0100894	0.219812
PPP1R12A	3.04089	0.269422	0.00235876	0.067395		MIR1915HG	2.57147	1.28631	0.0101269	0.220366
SEM1	3.03752	0.256374	0.00238531	0.0681003		FHOD3	2.56525	0.437114	0.01031	0.224084
CWC27	3.03682	0.424237	0.00239087	0.0682058		LTBP3	2.56394	0.396654	0.0103493	0.224526
ERCC8	3.03395	0.694093	0.00241377	0.0686986		PDIA4	2.56015	0.33294	0.0104626	0.226447
PHTF2	3.03206	0.487968	0.00242887	0.0690747		AL033504.1	2.55997	0.570535	0.0104683	0.226447
PIGN	3.03046	0.558825	0.00244185	0.0693898		TSPAN8	2.55682	4.04258	0.0105635	0.228372
PLCG2	3.0296	0.284849	0.00244878	0.0695327		LRRK2	2.55185	2.79685	0.0107151	0.230833
TMEFF1	3.02734	0.572223	0.00246715	0.0699512		RCN1	2.55125	0.332019	0.0107336	0.231049
WWOX	3.02712	0.395959	0.00246897	0.0699512		ZCCHC24	2.55048	0.385278	0.0107573	0.231333
DHX36	3.02708	0.288828	0.00246925	0.0699512		CLN8	2.54612	0.865104	0.0108927	0.233491
BTBD9	3.02525	0.419586	0.00248425	0.0703217		GPR137B	2.54602	0.549823	0.0108959	0.233491
CSMD2	3.02277	0.859995	0.00250471	0.0707914		SLC25A29	2.54573	0.636854	0.010905	0.233549
HIST1H1B	3.02044	1.17241	0.00252404	0.0712826		CCDC149	2.54347	0.986785	0.0109758	0.234927
COA1	3.01991	0.331333	0.00252846	0.0713056		LOXL2	2.54299	0.396297	0.0109909	0.235112
ATP11A	3.01988	0.608949	0.00252875	0.0713056		EFNB1	2.54167	0.994824	0.0110324	0.235862
CKMT2-AS1	3.0186	0.616816	0.00253948	0.0715533		PXDN	2.53974	0.26156	0.0110936	0.236755
NASP	3.01736	0.279111	0.00254983	0.0717343		UMAD1	2.53308	0.523023	0.0113065	0.240738
PRPF40A	3.01692	0.337784	0.00255358	0.0717845		SYT11	2.52718	0.310187	0.0114984	0.244397
CCT5	3.01579	0.350903	0.00256311	0.0719972		ERVMER61-1	2.50779	2.41411	0.012149	0.256624
HMGN1	3.01286	0.217682	0.00258795	0.0724726		IAH1	2.50774	0.459219	0.0121507	0.256624
ANK2	3.01228	0.291102	0.00259292	0.0725561		LAMP2	2.50517	0.424058	0.0122393	0.258196
RPL23	3.00869	0.245381	0.00262378	0.0733637		TNRC6C-AS1	2.49928	1.11936	0.0124445	0.262024
H2AFY	3.00747	0.319054	0.0026343	0.073572		TMED9	2.49844	0.312088	0.012474	0.26224
GPHN	3.00713	0.31066	0.00263726	0.073572		AC024257.3	2.49269	1.95377	0.0126778	0.265914
ATP13A3	3.00713	0.499271	0.00263726	0.073572		ENTPD2	2.4905	2.30249	0.0127562	0.267253
KIAA0408	3.00674	1.95247	0.00264068	0.0736112		PDGFRB	2.48725	0.705565	0.0128734	0.269092
RFX7	3.00617	0.358914	0.00264559	0.0736919		ARL8A	2.48261	0.452455	0.0130422	0.272154
ARHGAP24	3.00434	0.690818	0.00266157	0.0740139		SORCS2	2.47935	0.545938	0.0131624	0.274036
THY1	3.00415	0.424677	0.00266321	0.0740139		P4HA2	2.46862	0.978958	0.0135637	0.280794
DSEL	3.00285	1.11034	0.00267462	0.0742188		GJA1	2.465	0.908	0.0137011	0.283189
CDK4	3.00266	0.419841	0.00267628	0.0742188		CMTM6	2.46259	0.375721	0.0137937	0.28443
KCNQ1OT1	3.00198	0.249624	0.0026823	0.0742188		ABCD3	2.46115	0.226012	0.0138491	0.285411
HNRNPC	2.99705	0.182232	0.00272605	0.0753596		JUND	2.4609	0.259463	0.013859	0.285455
STXBP4	2.99543	0.506032	0.00274062	0.0757053		DNAJC6	2.4604	1.62859	0.0138782	0.285689
RAI14	2.98841	0.442474	0.00280434	0.077407		TTYH2	2.45953	1.85862	0.013912	0.286223
LRIG3	2.98752	0.494009	0.00281252	0.0775742		BMPR1B	2.45802	0.741739	0.0139704	0.287104
CAMK1D	2.98648	0.701873	0.00282214	0.0777809		CCDC28B	2.45701	0.874182	0.0140098	0.287592
ZNF521	2.98432	0.340694	0.0028421	0.0782134		GLG1	2.45364	0.210109	0.0141418	0.289649
DUT	2.97958	0.370208	0.00288645	0.0793146		MOCS2	2.45013	0.466453	0.0142803	0.292323
SMC6	2.97806	0.48792	0.00290083	0.0795903		ADAMTS7	2.4494	0.758513	0.0143095	0.292758
MIR181A2HG	2.97672	0.496472	0.00291349	0.0798777		GIPC1	2.44829	0.380963	0.0143538	0.293335
EPC2	2.97323	0.32378	0.00294684	0.0807315		LRRC8B	2.44755	0.734128	0.0143831	0.293607
PPP6R3	2.96965	0.292025	0.00298136	0.0815215		NUCB2	2.44604	0.41795	0.0144434	0.294508
MYEF2	2.96332	0.343879	0.00304339	0.0830657		LGI4	2.4452	0.242991	0.014477	0.294991
BLM	2.96233	0.986786	0.00305322	0.0832718		SLC35F1	2.44505	0.146852	0.0144832	0.294991
BRCA1	2.95927	0.855963	0.00308373	0.083979		FADS3	2.44355	0.821493	0.0145438	0.295567
MYT1	2.95749	2.88745	0.00310159	0.0842772		F11-AS1	2.44139	3.89816	0.0146309	0.296843
TIAL1	2.95542	0.370391	0.00312249	0.084782		VAPA	2.42703	0.225975	0.015223	0.307492
MPP6	2.95381	1.09934	0.00313881	0.085162		MYDGF	2.42655	0.301107	0.0152431	0.307729
TUBGCP3	2.9521	0.539444	0.00315626	0.085572		CNPY4	2.42214	0.707081	0.0154295	0.311012
SNRPD1	2.94924	0.32989	0.00318559	0.0863034		SEC11A	2.42198	0.230959	0.0154361	0.311012
FOXP1	2.94518	0.258807	0.00322765	0.0873137		CTSD	2.41784	0.396513	0.0156129	0.314327
EXOC6B	2.94226	0.319297	0.00325832	0.088013		RRAGA	2.41651	0.430749	0.0156703	0.314834
PCCA	2.94119	0.321795	0.0032695	0.088219		NAV2	2.41356	0.280395	0.0157974	0.316996
TBCK	2.94005	0.32653	0.00328162	0.0884467		FZD7	2.41094	1.42776	0.0159113	0.318757
FREM1	2.9384	1.14863	0.00329906	0.0888513		LAMTOR2	2.40694	0.493602	0.0160868	0.321569
KPNB1	2.92933	0.305444	0.00339689	0.0911189		RBMS2	2.40511	0.364253	0.0161676	0.323009
TRIB2	2.92921	0.569158	0.00339819	0.0911189		ARFGAP3	2.40324	0.423621	0.0162504	0.324429
PDE8A	2.9286	0.413884	0.00340494	0.0912329		ERGIC2	2.39707	0.332303	0.016527	0.328752
AC138305.1	2.9266	3.0851	0.00342693	0.091621		PGM1	2.3957	0.447482	0.0165888	0.329753
MED13L	2.92489	0.250813	0.00344583	0.0919249		ARHGAP39	2.3933	0.650269	0.0166975	0.330886
SCAF4	2.92073	0.492597	0.00349216	0.0929575		SYNGR2	2.38883	1.00026	0.0169019	0.334212
C18orf54	2.91955	1.00326	0.00350542	0.0932426		PROSER2	2.38757	1.31484	0.0169603	0.334917
Z94721.1	2.91563	1.33244	0.00354975	0.094085		MAL2	2.3752	1.50707	0.0175397	0.343851
ARL6IP6	2.91561	0.428588	0.00354994	0.094085		VPS37B	2.37312	0.421929	0.0176383	0.34539
AC113167.1	2.91474	2.1701	0.00355988	0.0942802		RNASEK	2.36809	0.239839	0.01788	0.348971
ACTL6A	2.91184	0.619041	0.00359301	0.0949514		KLF6	2.36465	0.305149	0.0180469	0.351162
HLTF	2.91147	0.445674	0.00359734	0.0949973		RAB32	2.36217	0.332503	0.0181682	0.353146
CNTNAP2	2.90153	0.684607	0.0037135	0.0977124		ARHGEF7	2.36008	0.255926	0.0182708	0.354951
NUP107	2.90057	0.572502	0.00372488	0.0979412		TMSB4X	2.35834	0.15923	0.0183569	0.356058
IGF2BP3	2.89448	0.377654	0.00379793	0.0996139		IFI16	2.35762	0.473859	0.0183925	0.356559
SMURF2	2.89436	0.391237	0.00379938	0.0996139		NOL4L	2.35688	0.609693	0.018429	0.357077
RAN	2.89352	0.273665	0.00380954	0.0997374		LMO7	2.35403	0.671623	0.0185713	0.358885
NREP	2.89071	0.227845	0.00384372	0.100489		LYSMD2	2.34456	0.840684	0.0190494	0.367348
SPRED2	2.89018	0.504643	0.00385022	0.100587		PLOD2	2.34246	0.441282	0.0191572	0.369038
SLAIN1	2.8896	1.55137	0.00385735	0.100701		C1orf122	2.33245	0.344467	0.0196772	0.37806
SOX9	2.88618	1.93604	0.00389955	0.10173		USP9Y	2.32791	0.788547	0.0199168	0.381862
CAMK2N1	2.88498	0.67411	0.00391442	0.102045		SUMF2	2.31867	0.418948	0.0204129	0.389944
KDR	2.88472	1.86336	0.00391761	0.102056		CD151	2.31826	0.325612	0.0204352	0.39014
ST8SIA2	2.88433	1.35246	0.00392251	0.102111		IFI6	2.31809	0.945387	0.0204445	0.39014
MMP2	2.88368	0.281656	0.00393062	0.102177		FGF2	2.31479	0.67737	0.0206246	0.392963
MCU	2.87976	0.602086	0.00397981	0.103382		RSRP1	2.30575	0.241256	0.0211246	0.401027
CKS1B	2.87912	0.529851	0.00398781	0.103516		ZFPM2	2.30536	0.905891	0.0211466	0.401237
ZNF146	2.87589	0.492168	0.0040289	0.104361		CALR	2.30058	0.228687	0.0214153	0.405704
WDR70	2.87432	0.314295	0.00404904	0.104643		TSPAN14	2.29545	0.463521	0.0217074	0.410602
WLS	2.87414	0.305251	0.00405123	0.104643		WDR86	2.29252	0.624684	0.0218755	0.412928
JMJD1C	2.87243	0.219759	0.00407324	0.105137		AC016766.1	2.28674	1.85388	0.0222111	0.417754
FBLN1	2.86905	0.372558	0.00411713	0.105971		C4orf48	2.28453	0.348099	0.0223404	0.419539
CKAP2L	2.86778	0.971026	0.00413364	0.106322		RABEP1	2.2842	0.295755	0.0223595	0.419682
BBX	2.86607	0.263783	0.00415606	0.106748		ITCH	2.27952	0.27006	0.0226364	0.42336
NCOA7	2.86554	0.476101	0.00416303	0.106772		ERP29	2.27873	0.273514	0.0226832	0.423802
RAPGEF6	2.86552	0.348671	0.00416325	0.106772		CHL1-AS2	2.27368	1.66426	0.0229852	0.42828
GABRB3	2.85833	1.01011	0.00425874	0.108851		FAM229B	2.27336	0.580394	0.0230048	0.42828
SLC5A7	2.85453	1.79788	0.00431001	0.110084		SOX8	2.27259	0.449672	0.0230512	0.428926
COMMD10	2.84762	0.339897	0.00440475	0.112197		LMAN2	2.27171	0.305927	0.0231039	0.429688
ELOVL6	2.8476	0.726687	0.00440499	0.112197		SLC39A7	2.27014	0.489157	0.0231992	0.4311
CDC5L	2.84201	0.354046	0.00448306	0.114027		RMDN1	2.27007	0.380343	0.0232034	0.4311
AC090403.1	2.84165	2.78807	0.00448811	0.114076		RFTN1	2.26619	1.23823	0.0234401	0.434395
ACYP1	2.84026	0.729825	0.00450766	0.114493		TJP1	2.25816	0.203997	0.0239358	0.442166
KIF23	2.83976	0.868492	0.00451468	0.114592		MT-ND6	2.25783	0.418089	0.023956	0.442166
PEAK1	2.83857	0.365147	0.00453166	0.114864		MAGI2-AS3	2.25585	0.359262	0.0240801	0.443785
CDKN3	2.83821	0.986095	0.00453677	0.114914		AC007098.1	2.25181	0.993805	0.0243343	0.446809
RAD21	2.83679	0.270316	0.004557	0.115138		SYN3	2.25051	0.805273	0.0244166	0.447627
PAN3	2.8367	0.287483	0.00455822	0.115138		NLGN4Y	2.24322	1.29762	0.0248827	0.45423
IPO11	2.83412	0.71144	0.00459525	0.115994		DIRC3	2.23819	1.03464	0.0252088	0.459496
CENPA	2.83169	1.20952	0.00463031	0.116557		FOXD3	2.23394	0.210667	0.0254868	0.463639
SPRY1	2.82133	0.67966	0.00478244	0.120221		TMEM35B	2.22842	0.804924	0.0258528	0.468898
LINC01748	2.81815	0.323538	0.00483011	0.12117		CAP1	2.22689	0.261616	0.0259544	0.469811
POLR3G	2.81747	0.655266	0.00484042	0.121345		DUSP23	2.22563	0.746544	0.0260392	0.47088
IQCB1	2.8144	0.494635	0.00488679	0.122309		ANXA1	2.21562	0.233301	0.0267178	0.482675
SUPT16H	2.81427	0.354407	0.00488887	0.122309		OS9	2.21467	0.351183	0.0267824	0.483364
ZNF85	2.81343	0.833188	0.00490164	0.122544		KRTCAP2	2.21344	0.266303	0.0268672	0.484416
CORO1C	2.81273	0.374974	0.00491235	0.122698		AC023095.1	2.21257	0.739973	0.0269273	0.484806
ZMYM2	2.81245	0.256963	0.00491653	0.122698		STK10	2.20841	0.396313	0.0272156	0.489013
CENPU	2.81237	0.62145	0.00491784	0.122698		ELOVL1	2.20297	0.683327	0.0275969	0.495135
CNRIP1	2.81204	0.598287	0.00492282	0.122738		SNX3	2.20062	0.229686	0.0277626	0.497107
HACE1	2.81093	0.508542	0.00493987	0.122984		OPTN	2.19643	0.694277	0.028061	0.50174
HNRNPM	2.8072	0.242191	0.00499744	0.124176		TPD52	2.1957	2.0421	0.0281137	0.502432
FANCB	2.80391	0.95487	0.00504866	0.125109		TLE4	2.19491	0.435874	0.0281701	0.502954
FCHSD2	2.7971	0.405382	0.00515633	0.127518		SLC44A2	2.19185	0.398109	0.0283907	0.505412
SLC36A4	2.79596	0.532382	0.00517466	0.127885		AC099489.1	2.18813	0.757861	0.02866	0.509427
CASD1	2.79548	0.395805	0.00518234	0.127988		EEF2	2.18752	0.161051	0.0287049	0.509427
WNK1	2.79524	0.299666	0.00518618	0.127997		KLF13	2.1868	0.399915	0.0287573	0.509708
LEF1	2.79359	0.756273	0.0052126	0.128562		ACYP2	2.18136	0.276595	0.0291571	0.515795
TMEM117	2.79106	0.343004	0.00525356	0.129485		RASL12	2.17723	0.574149	0.0294633	0.520709
CLOCK	2.78901	0.445211	0.00528699	0.13021		OLMALINC	2.17456	0.547364	0.029663	0.522539
RASA1	2.78882	0.328866	0.00529006	0.13021		AL139317.5	2.17348	0.870639	0.029744	0.522891
ARHGAP11B	2.78831	1.05492	0.00529845	0.130328		EPHB3	2.1692	0.386082	0.0300671	0.528065
SCAF11	2.78774	0.227265	0.0053077	0.130468		FGF7	2.16719	1.17289	0.0302207	0.529974
ZFHX3	2.786	0.273873	0.00533636	0.130997		PLD1	2.16707	1.45036	0.0302298	0.529974
NME7	2.78404	0.494563	0.00536857	0.131611		NECTIN2	2.16701	0.33568	0.0302337	0.529974
PIK3R3	2.7799	0.662011	0.00543751	0.133123		NEBL	2.16624	1.43233	0.0302925	0.53075
CDCA8	2.77948	1.04077	0.00544468	0.133148		SPON2	2.16429	1.45245	0.0304418	0.533111
TRIM59	2.77785	0.76185	0.005472	0.133699		ADAM17	2.15743	0.348757	0.0309721	0.54157
NT5C3A	2.77207	0.523896	0.00557019	0.135645		NPEPPS	2.15543	0.256132	0.0311283	0.543312
ZNF518A	2.76394	0.274902	0.00571087	0.13861		IL1RAPL1	2.15423	0.190163	0.0312221	0.544689
SETD5	2.76026	0.2422	0.00577559	0.139995		METRNL	2.15206	0.455052	0.0313928	0.547147
DERA	2.75339	0.595634	0.00589807	0.14268		SERPING1	2.15139	0.553963	0.0314454	0.547803
ACAP3	2.75266	0.803573	0.00591134	0.142907		LGALSL	2.14708	0.788994	0.0317871	0.552965
LRCH3	2.74831	0.256574	0.00599029	0.14472		IL34	2.14417	3.36531	0.0320194	0.556477
MTBP	2.74444	0.739255	0.00606134	0.146147		FZD8	2.14386	0.821346	0.0320441	0.556642
PRKCI	2.74265	0.381934	0.0060946	0.146852		PDGFD	2.14283	1.1538	0.0321265	0.55728
CCP110	2.74208	0.872696	0.00610509	0.147008		RNF2	2.14176	0.633508	0.0322132	0.558255
DARS	2.73739	0.41635	0.00619281	0.148889		ATOX1	2.14001	0.287793	0.032354	0.559633
PPIG	2.73021	0.245307	0.00632946	0.151812		CHID1	2.13679	0.367432	0.0326148	0.562552
UBE2T	2.7287	0.798522	0.00635844	0.152307		FRMD5	2.13412	0.229668	0.0328327	0.565389
DCUN1D4	2.72776	0.540514	0.00637661	0.152642		TSPAN13	2.13402	0.744927	0.0328411	0.565389
GINS1	2.71854	1.02779	0.00655716	0.156759		AZGP1	2.13323	0.943782	0.0329056	0.565701
NNT	2.71783	0.490224	0.00657108	0.15699		GLCCI1	2.13142	0.33993	0.0330546	0.567996
ARHGAP11A	2.71679	0.926198	0.00659184	0.157383		MBOAT2	2.12767	0.188703	0.0333643	0.57278
EMSY	2.71633	0.393144	0.00660105	0.1575		OSTF1	2.11759	0.602226	0.0342096	0.585097
TRHDE-AS1	2.71516	2.88053	0.00662429	0.157952		DKK3	2.11614	0.291271	0.0343331	0.586935
SMARCAD1	2.71373	0.336622	0.0066531	0.158535		TMEM50B	2.11455	0.426038	0.0344687	0.588977
CSPP1	2.71114	0.423821	0.00670518	0.159672		TC2N	2.10943	1.92135	0.0349076	0.593704
WASF1	2.71066	0.738037	0.00671487	0.159799		PDPN	2.10609	1.373	0.0351964	0.597783
ZC3H7A	2.71025	0.394202	0.0067232	0.159831		MYL12A	2.09861	0.213303	0.035851	0.607492
HIST1H3B	2.71017	1.40933	0.00672493	0.159831		MFGE8	2.09777	0.430782	0.035925	0.608081
ZNF544	2.70967	0.453043	0.006735	0.159961		FZD2	2.095	0.490321	0.0361708	0.611188
TET3	2.70947	0.588705	0.00673917	0.159961		RADIL	2.09214	1.28382	0.0364256	0.613535
RPS6KA5	2.70662	0.360043	0.0067971	0.161232		SNCG	2.09048	3.08704	0.0365743	0.615191
RABEPK	2.70551	0.912634	0.00681991	0.161563		SELENOT	2.08704	0.29446	0.0368841	0.619263
MMP17	2.70529	0.332331	0.00682448	0.161567		MARVELD1	2.08583	0.316779	0.036994	0.620825
TRPM7	2.70496	0.383788	0.00683116	0.161621		AXL	2.08414	0.580044	0.0371478	0.622732
NUP35	2.70392	0.734984	0.00685266	0.161816		GRASP	2.08258	0.571368	0.0372897	0.624069
ATE1	2.7018	0.357605	0.00689655	0.162642		WARS	2.08237	0.649128	0.0373084	0.624097
CLIC1	2.70146	0.309677	0.00690365	0.162705		LINC01608	2.07845	2.40895	0.0376675	0.629242
PKN2-AS1	2.69966	1.25162	0.00694104	0.163338		CUBN	2.07758	0.769991	0.0377479	0.630297
FNIP2	2.69952	0.488104	0.0069439	0.163338		ABHD17A	2.07691	0.332186	0.0378095	0.631037
XPO7	2.69779	0.492057	0.00698005	0.163978		TCF7L1	2.07264	0.23815	0.0382062	0.63634
CBX3	2.69716	0.258832	0.00699334	0.164184		LINC00639	2.07255	4.57285	0.0382142	0.63634
VPS36	2.6929	0.46545	0.00708335	0.166191		ALDH3A2	2.07041	0.39693	0.0384139	0.639084
SAP30	2.69259	0.476696	0.0070899	0.166238		SELENOM	2.06831	0.843034	0.0386112	0.640912
ZNF682	2.69186	0.97172	0.00710556	0.166498		MTUS1	2.06683	0.482992	0.0387498	0.642628
TAOK3	2.6911	0.474072	0.00712162	0.166768		AC087473.1	2.06189	1.50631	0.0392183	0.648635
DCP2	2.68893	0.374	0.00716815	0.167396		VMP1	2.06086	0.233057	0.0393162	0.649667
DCAF16	2.68857	0.559413	0.00717587	0.167396		TRPV3	2.05884	1.59692	0.0395093	0.652269
DLG1	2.6883	0.260573	0.00718176	0.167426		CCDC107	2.05833	0.396058	0.0395585	0.652787
INPP4A	2.68576	0.523616	0.00723642	0.168593		C11orf24	2.05732	0.649987	0.0396555	0.653666
KIF2C	2.68287	0.95991	0.0072993	0.169778		TPM3	2.05722	0.232676	0.0396654	0.653666
DTNA	2.68279	0.430875	0.00730117	0.169778		ERGIC3	2.05492	0.268946	0.0398864	0.656421
DIP2C	2.68217	0.263463	0.00731463	0.169983		UQCR11	2.05386	0.243984	0.039989	0.657655
YPEL2	2.68193	0.574259	0.00731987	0.169996		FSTL3	2.05332	0.517199	0.040042	0.658095
OBSCN	2.68169	0.627323	0.00732511	0.17001		SEMA6A	2.05164	0.335454	0.0402049	0.660179
MSI2	2.6801	0.272988	0.00736003	0.170713		GLIDR	2.05121	0.708074	0.0402465	0.660566
KIAA0232	2.6795	0.395109	0.00737321	0.17091		CIAO2B	2.04553	0.330765	0.0408028	0.668796
TTC7B	2.67794	0.515124	0.00740758	0.171551		AL157396.1	2.04413	2.5508	0.0409412	0.670496
CDC27	2.67782	0.378298	0.00741023	0.171551		NEK1	2.04399	0.318228	0.0409547	0.670496
IRF2BP2	2.67698	0.352291	0.0074288	0.171872		CDH7	2.04197	1.3855	0.0411546	0.673357
BTF3L4	2.67334	0.375024	0.00751001	0.173484		TNFRSF1A	2.04132	0.517183	0.0412191	0.674112
IMMP2L	2.67322	0.266518	0.0075127	0.173484		AC090825.1	2.03572	0.365819	0.0417782	0.681428
KALRN	2.67158	0.229442	0.00754957	0.174226		HEPH	2.03526	0.682396	0.0418246	0.681606
SKA3	2.67076	1.29399	0.00756807	0.174543		DLGAP1	2.03524	0.297898	0.0418264	0.681606
CCNB1	2.67035	0.769809	0.00757734	0.174646		ZC3H12C	2.03418	0.473443	0.0419332	0.683042
MGME1	2.6698	0.541156	0.0075897	0.174711		PPIL4	2.03367	0.284044	0.041985	0.683278
IREB2	2.66733	0.34497	0.00764559	0.175887		COL23A1	2.033	1.07927	0.0420523	0.68407
UBAC2	2.66338	0.339953	0.007736	0.177701		EMC3	2.03071	0.417194	0.0422846	0.685742
RYK	2.66324	0.331936	0.00773915	0.177701		NABP1	2.02985	1.48317	0.0423715	0.686134
CRADD	2.66304	0.420208	0.00774387	0.177701		MAP1LC3B	2.02972	0.300599	0.0423854	0.686134
TMEM71	2.66172	0.871712	0.00777425	0.178287		IER2	2.02869	0.246427	0.0424899	0.687006
ACACA	2.65927	0.433429	0.00783095	0.179408		ACTG1	2.02857	0.134835	0.0425022	0.687006
FTX	2.65919	0.209826	0.00783294	0.179408		ABHD12	2.02557	0.432622	0.0428084	0.690014
GINS3	2.65712	0.505268	0.00788122	0.180401		STX5	2.02552	0.530361	0.0428136	0.690014
SP3	2.65479	0.31248	0.0079358	0.181536		SH3PXD2A	2.02332	0.115367	0.0430406	0.693062
GNB1	2.65138	0.231753	0.00801627	0.183034		NFATC2	2.02109	0.693606	0.0432703	0.695842
SMC5	2.65031	0.275304	0.0080419	0.183505		PNRC1	2.02054	0.164234	0.043327	0.696228
LUC7L3	2.6488	0.207988	0.00807782	0.18421		GOLGA3	2.01846	0.360945	0.0435438	0.698706
ZFP30	2.64793	0.697177	0.00809871	0.184571		RAP1GAP	2.01808	1.05665	0.043583	0.698722
CCNA2	2.64604	0.827564	0.00814391	0.185255		LMCD1-AS1	2.01615	0.298443	0.0437848	0.701342
GLS	2.64468	0.309841	0.00817693	0.185611		PHPT1	2.01325	0.223092	0.044088	0.704965
UBE3D	2.64456	0.476295	0.00817983	0.185611		KYAT3	2.01144	0.329679	0.0442791	0.706929
MOXD1	2.64307	0.182923	0.00821589	0.186313		GCSH	2.00882	0.290357	0.0445561	0.710588
USP34	2.6418	0.218733	0.00824667	0.186895		JUNB	2.00824	0.248313	0.0446179	0.710817
AC104232.3	2.6378	2.01531	0.00834468	0.188795		HCG11	2.00819	0.766799	0.0446233	0.710817
LINC01578	2.63774	0.202104	0.00834594	0.188795		RASSF8-AS1	2.0075	0.456383	0.0446961	0.71158
ICE2	2.63735	0.40693	0.00835563	0.188897		EPS8	2.00629	0.213048	0.0448255	0.71333
NSUN6	2.63655	0.523027	0.00837547	0.189229		SEMA4B	2.00531	0.747365	0.0449296	0.714676
UVRAG	2.63437	0.381726	0.00842928	0.189985		IFT20	2.00482	0.598511	0.0449827	0.714898
NME4	2.63225	0.339715	0.00848211	0.190931		DYNLT1	2.00338	0.244217	0.0451366	0.717034
SLC25A13	2.63133	0.351725	0.00850521	0.191225		DNAJB4	1.99961	0.588053	0.0455419	0.722219
WDHD1	2.63131	0.72928	0.00850564	0.191225		REST	1.99453	0.232475	0.046094	0.729078
WDR43	2.62982	0.512587	0.00854298	0.191947		COPA	1.99107	0.174615	0.0464727	0.733799
SUV39H2	2.62862	1.23738	0.00857313	0.192506		INTU	1.99068	0.337381	0.046516	0.734166
PARP8	2.62662	0.429328	0.00862373	0.193524		MAGEH1	1.9882	0.353194	0.0467896	0.737213
HDAC2-AS2	2.62145	1.1147	0.00875559	0.196242		NAB2	1.98698	0.657196	0.0469241	0.7383
IMMP1L	2.61863	0.36928	0.00882839	0.197681		ITGB4	1.98645	1.83707	0.0469829	0.738512
MYLK	2.61762	0.950741	0.00885455	0.197975		AL139393.3	1.98635	1.03001	0.0469943	0.738512
CYTL1	2.61582	0.823148	0.00890128	0.198666		ITGA7	1.98151	2.04983	0.0475343	0.74446
CAMTA1	2.61581	0.235364	0.00890172	0.198666		ATP10B	1.98065	0.629296	0.0476302	0.745324
HERC4	2.61295	0.287946	0.00897651	0.200091		KIAA0355	1.97874	0.308794	0.0478457	0.747737
CENPO	2.61267	1.091	0.0089837	0.200129		AC016821.1	1.97699	1.67233	0.0480427	0.750175
PBRM1	2.60894	0.280947	0.00908223	0.201956		PGRMC1	1.97668	0.196782	0.0480775	0.750399
CAMKMT	2.60632	0.44122	0.00915196	0.203207		TP63	1.97578	1.55538	0.0481802	0.751361
STIM2	2.60343	0.423014	0.00922954	0.204671		FBXL3	1.97514	0.429407	0.048252	0.752081
CCDC150	2.60333	0.859963	0.0092323	0.204671		AC009041.2	1.97424	0.339129	0.048355	0.753124
CHEK2	2.59524	1.40714	0.00945261	0.208922		CTDSP1	1.97297	0.409913	0.0484991	0.754206
STK3	2.59404	0.277003	0.00948561	0.209525		ARHGEF26	1.97179	0.222624	0.0486338	0.755473
SRRM4	2.59376	2.28482	0.00949317	0.209565		ADI1	1.97124	0.382738	0.0486964	0.755547
NDUFAF2	2.59296	0.446335	0.0095154	0.209929		LMCD1	1.97068	0.57642	0.048761	0.755862
MIR137HG	2.59267	2.92617	0.00952345	0.209981		CTSL	1.97011	0.535856	0.0488256	0.75595
MARCKSL1	2.59156	0.231009	0.00955429	0.210534		CRPPA	1.96864	0.535073	0.0489945	0.757924
EXT1	2.58993	0.302411	0.00959953	0.21124		LIMCH1	1.96765	0.123778	0.0491087	0.758408
ZNF326	2.58925	0.284344	0.00961864	0.21124		RXRA	1.96631	0.380926	0.0492626	0.760464
IPO8	2.58882	0.541073	0.00963059	0.21124		C18orf32	1.96363	0.29089	0.0495736	0.763975
EPB41	2.58875	0.455178	0.00963251	0.21124		SQSTM1	1.96258	0.324086	0.0496948	0.764878
EPS15	2.58755	0.378045	0.00966607	0.211849		CIRBP	1.96183	0.167773	0.0497825	0.765905
SMC1A	2.58521	0.366048	0.00973205	0.213167		ZKSCAN1	1.95863	0.192427	0.0501563	0.770362
GMNN	2.58403	0.63198	0.00976543	0.213771		TSPO	1.9583	0.309034	0.0501944	0.770624
NNAT	2.58257	0.358574	0.00980669	0.214546		RCAN1	1.95776	0.372441	0.0502587	0.771287
CNST	2.57983	0.57492	0.00988479	0.215888		CCDC80	1.95645	0.451266	0.0504116	0.772216
ANKRD44	2.5798	0.26739	0.00988577	0.215888		B2M	1.94687	0.175765	0.0515501	0.785072
CENPH	2.57821	0.89627	0.00993142	0.216627		LAMP1	1.94675	0.310942	0.0515645	0.785072
OPA1	2.5734	0.389146	0.0100705	0.21953		BRK1	1.94632	0.211049	0.0516158	0.785526
ANP32E	2.57205	0.423445	0.0101099	0.220127		JOSD2	1.94294	0.37665	0.0520239	0.790095
OSBPL10	2.56714	0.54069	0.0102542	0.223004		AC092652.2	1.94102	1.36599	0.052256	0.79329
UCHL1	2.56476	0.348003	0.0103248	0.224272		GPC3	1.93713	0.421797	0.0527289	0.798152
MNAT1	2.56383	0.285712	0.0103523	0.224526		YAP1	1.93648	0.181439	0.0528085	0.799025
ZNF462	2.56375	0.24855	0.0103549	0.224526		SARAF	1.93529	0.253567	0.0529552	0.800584
PRRC2B	2.56287	0.246824	0.010381	0.224957		TCEA2	1.93144	0.309415	0.0534292	0.804427
ARHGAP12	2.56212	0.411949	0.0104035	0.225312		PFDN1	1.93037	0.236515	0.0535604	0.805804
PRTG	2.55457	1.04509	0.0106318	0.229712		ADAMTS8	1.92894	1.33683	0.0537387	0.807777
AFF2	2.55386	0.719256	0.0106537	0.230051		TPT1	1.9289	0.125996	0.0537429	0.807777
RCN2	2.55285	0.218623	0.0106847	0.230583		RPL7	1.92296	0.143058	0.0544845	0.81662
UBE2S	2.55211	0.465445	0.0107073	0.230833		ARMCX1	1.92278	0.372798	0.0545081	0.81664
NNT-AS1	2.55197	0.578769	0.0107115	0.230833		SSR4	1.9225	0.241659	0.0545425	0.816822
PRKD3	2.55112	0.383321	0.0107378	0.231049		MYH9	1.91915	0.31745	0.0549656	0.822483
NSL1	2.54835	0.334453	0.0108235	0.23262		FST	1.9181	0.231342	0.0550978	0.824125
ARHGAP32	2.54761	0.275771	0.0108464	0.23286		ERICH1	1.91776	0.441403	0.0551412	0.824437
INTS7	2.54758	0.705465	0.0108474	0.23286		PRR16	1.91499	1.98795	0.0554938	0.828572
EIF4EBP2	2.54641	0.457518	0.0108837	0.233491		BCAT2	1.91487	0.865218	0.0555091	0.828572
HDX	2.54085	0.7652	0.0110583	0.236279		SRI	1.90585	0.211252	0.0566695	0.841785
WEE1	2.53986	0.464737	0.0110898	0.236755		AL365214.2	1.90212	1.47147	0.0571554	0.847284
BRWD3	2.53671	0.453575	0.01119	0.238674		MGAT4B	1.90019	0.367483	0.0574086	0.849993
AC090578.1	2.53493	0.744045	0.011247	0.239751		RAB18	1.89262	0.270372	0.058408	0.861665
IGSF3	2.53323	0.802053	0.0113015	0.240738		RIT1	1.89042	0.364915	0.0587024	0.864603
HACD3	2.53187	0.319187	0.0113457	0.241433		BMP1	1.88992	0.53508	0.0587688	0.864896
MNS1	2.52926	0.752503	0.0114302	0.243089		CTSZ	1.88927	0.430555	0.0588558	0.865828
TOPBP1	2.52297	0.49047	0.0116369	0.247199		TUBGCP2	1.88657	0.343056	0.0592188	0.869209
CCNB1IP1	2.52138	0.426402	0.0116897	0.248176		ATXN7L1	1.88609	0.312481	0.0592834	0.869672
POSTN	2.51948	0.225012	0.011753	0.249374		TPM4	1.88244	0.170243	0.0597762	0.874797
TRIM71	2.51864	1.55042	0.011781	0.249824		BAIAP2	1.88052	1.23787	0.0600367	0.877908
BCL11B	2.51802	1.50448	0.0118016	0.250116		AC119868.2	1.87979	1.4565	0.0601369	0.878774
MCM3	2.51764	0.48737	0.0118142	0.250239		SUMF1	1.87974	0.288307	0.0601439	0.878774
RTN3	2.5132	0.319667	0.0119643	0.253271		FAT1	1.87755	0.455457	0.0604432	0.881105
NCAPD2	2.51164	0.60966	0.0120172	0.254244		TMEM50A	1.87751	0.258463	0.0604479	0.881105
CFDP1	2.50873	0.260821	0.0121166	0.256199		COBLL1	1.87684	0.665766	0.0605394	0.882086
DDX5	2.50584	0.186784	0.0122162	0.257858		CTSC	1.87548	0.337965	0.0607273	0.884189
