## Supplementary material for "A human developing heart atlas reveals cardiovascular cell diversity for in vitro model benchmarking": Suppl table 07 (part 1 of 3)

### Sheet: trajectoryMetadata_coarse_grain
gene	granularity	cell_type	trajectory_behaviour	shape	direction	window	L2_norm_estimate	CrossValidation_PermutationErrorMean	CrossValidation_PermutationErrorSD	dev_expl	edf	r_square	l2fc	start	end	gradient	gradientByDistance	numberSlopes	l2fcByNumberSlopes
MB	coarse_grain	Cardiomyocytes	nonlinear_mixed_long	nonlinear	mixed	long	0.357	0.0998	0.079	0.0449	4.87	0.0417	5.47	4	20	-0.158	0.342	5	1.09
MYL3	coarse_grain	Cardiomyocytes	nonlinear_mixed_long	nonlinear	mixed	long	0.353	0.0584	0.0497	0.148	3.52	0.146	2.88	4	20	-1.01	0.18	2	1.44
NIBAN1	coarse_grain	Cardiomyocytes	linear_up	linear	up	up	0.266	0.051	0.0545	0.11	1	0.11	2.87	4	20	0.409	0.18	1	2.87
RBP7	coarse_grain	Cardiomyocytes	linear_up	linear	up	up	0.199	0.0335	0.0407	0.0146	1	0.0139	0.507	4	20	0.0276	0.0317	1	0.507
PTGDS	coarse_grain	Cardiomyocytes	linear_up	linear	up	up	0.144	0.0201	0.0163	0.0445	1	0.0438	1.06	4	20	0.0691	0.0664	1	1.06
VCAN	coarse_grain	Cardiomyocytes	nonlinear_down_early	nonlinear	down	early	0.113	0.0122	0.0242	0.243	4.11	0.24	2.39	4	10.1	-2.61	0.394	1	2.39
PXDNL	coarse_grain	Cardiomyocytes	nonlinear_up_mid	nonlinear	up	mid	0.158	0.0175	0.0294	0.0559	3.31	0.0538	1.49	8.48	13.3	1	0.311	1	1.49
H3F3A	coarse_grain	Cardiomyocytes	nonlinear_mixed_all	nonlinear	mixed	all	0	0.0123	0.0629	0.191	4.62	0.189	2.69	4	15.8	-1.8	0.227	3	0.896
LPL	coarse_grain	Cardiomyocytes	linear_up	linear	up	up	0.123	0.0184	0.0173	0.0249	1	0.0242	1.21	4	20	0.126	0.0755	1	1.21
TMEM176B	coarse_grain	Cardiomyocytes	nonlinear_mixed_all	nonlinear	mixed	all	0.121	0.0168	0.0164	0.0399	4.8	0.0367	2.16	5.92	16.2	0.0827	0.211	3	0.719
TTN	coarse_grain	Cardiomyocytes	nonlinear_mixed_long	nonlinear	mixed	long	0.201	0.0162	0.0625	0.0534	4.65	0.0503	1.95	4	20	-5.9	0.122	4	0.488
UQCRB	coarse_grain	Cardiomyocytes	nonlinear_mixed_long	nonlinear	mixed	long	0.03	0.0142	0.0262	0.0732	4.49	0.0703	1.97	4	20	-0.6	0.123	4	0.492
SLC25A6	coarse_grain	Cardiomyocytes	nonlinear_down_all	nonlinear	down	all	0	0.00983	0.0426	0.18	3.64	0.178	2.34	4	12.3	-1.25	0.282	1	2.34
CRYAB	coarse_grain	Cardiomyocytes	nonlinear_mixed_long	nonlinear	mixed	long	0.166	0.0155	0.0581	0.0316	4.54	0.0285	1.85	6.56	19.7	0.218	0.141	3	0.616
COX6A1	coarse_grain	Cardiomyocytes	nonlinear_down_all	nonlinear	down	all	0.0424	0.00998	0.0141	0.162	4.59	0.159	2.26	4	12.3	-1.21	0.272	2	1.13
COX7A1	coarse_grain	Cardiomyocytes	nonlinear_mixed_long	nonlinear	mixed	long	0.1	0.0146	0.0183	0.0357	4.77	0.0325	2.78	6.24	20	0.0757	0.202	4	0.694
EEF1A2	coarse_grain	Cardiomyocytes	nonlinear_down_all	nonlinear	down	all	0	0.0114	0.0561	0.11	3.2	0.108	1.54	4	12.3	-0.687	0.185	1	1.54
KRT19	coarse_grain	Cardiomyocytes	nonlinear_mixed_early	nonlinear	mixed	early	0.0965	0.0083	0.00979	0.19	4.84	0.187	2.1	4	11.7	-0.291	0.273	3	0.699
NME2	coarse_grain	Cardiomyocytes	nonlinear_mixed_all	nonlinear	mixed	all	0.114	0.0101	0.0405	0.131	4.81	0.128	2.98	4	15.8	-0.355	0.252	4	0.746
NRAP	coarse_grain	Cardiomyocytes	nonlinear_mixed_all	nonlinear	mixed	all	0.135	0.0111	0.0141	0.0983	4.54	0.0954	2.59	8.8	20	0.19	0.231	3	0.864
TNNI1	coarse_grain	Cardiomyocytes	nonlinear_down_all	nonlinear	down	all	0.149	0.0089	0.0438	0.151	3.69	0.149	1.98	4	13	-3.04	0.221	1	1.98
LAPTM4B	coarse_grain	Cardiomyocytes	nonlinear_down_all	nonlinear	down	all	0.042	0.0102	0.0135	0.106	3.09	0.104	1.21	4	12.3	-0.678	0.145	1	1.21
CASQ2	coarse_grain	Cardiomyocytes	nonlinear_up_all	nonlinear	up	all	0.0893	0.0102	0.0114	0.104	3.14	0.102	2.06	4	12.3	0.636	0.247	1	2.06
TTTY14	coarse_grain	Cardiomyocytes	nonlinear_mixed_long	nonlinear	mixed	long	0.187	0.00884	0.0259	0.132	4.92	0.129	5	4	20	0.405	0.312	3	1.67
ENO3	coarse_grain	Cardiomyocytes	nonlinear_down_all	nonlinear	down	all	0.0578	0.00739	0.0254	0.131	3.42	0.129	1.78	4	12.3	-0.614	0.214	1	1.78
FAM189A2	coarse_grain	Cardiomyocytes	nonlinear_mixed_all	nonlinear	mixed	all	0.0662	0.00411	0.0136	0.216	4.9	0.213	3.96	4	15.5	-0.617	0.344	4	0.991
HMGA1	coarse_grain	Cardiomyocytes	nonlinear_down_early	nonlinear	down	early	0.0944	0.00617	0.0149	0.151	3.68	0.149	1.59	4	10.4	-0.38	0.248	1	1.59
PFN1	coarse_grain	Cardiomyocytes	nonlinear_mixed_all	nonlinear	mixed	all	0.0569	0.00442	0.0119	0.173	4.8	0.17	3.28	4	15.8	-0.813	0.277	3	1.09
BEX3	coarse_grain	Cardiomyocytes	nonlinear_mixed_all	nonlinear	mixed	all	0.0621	0.00457	0.00961	0.153	4.78	0.151	2.24	4	12.3	-0.575	0.269	3	0.746
ANXA3	coarse_grain	Cardiomyocytes	nonlinear_down_early	nonlinear	down	early	0.0691	0.00541	0.00651	0.13	4.15	0.127	1.28	4	9.76	-0.347	0.222	1	1.28
SLIT2	coarse_grain	Cardiomyocytes	nonlinear_down_early	nonlinear	down	early	0.0834	0.00653	0.0133	0.0961	3.76	0.0937	2.7	4	9.44	-2.36	0.496	1	2.7
EMC10	coarse_grain	Cardiomyocytes	nonlinear_mixed_all	nonlinear	mixed	all	0.064	-0.000679	0.0159	0.283	4.2	0.281	2.3	4	16.5	-1.39	0.184	2	1.15
CFL1	coarse_grain	Cardiomyocytes	nonlinear_down_all	nonlinear	down	all	0.0575	0.00404	0.0127	0.159	4.56	0.157	2.06	4	12.3	-1.05	0.248	2	1.03
PLOD2	coarse_grain	Cardiomyocytes	nonlinear_down_all	nonlinear	down	all	0.0564	0.0043	0.0123	0.151	4.32	0.148	1.26	6.24	16.8	-1.06	0.12	2	0.631
SH3BGR	coarse_grain	Cardiomyocytes	nonlinear_down_early	nonlinear	down	early	0.0425	0.00337	0.0141	0.171	4.31	0.169	1.55	4	9.76	-1.35	0.269	1	1.55
IGF2BP2	coarse_grain	Cardiomyocytes	nonlinear_down_all	nonlinear	down	all	0.0764	0.00481	0.0139	0.127	4.56	0.124	1.22	5.92	16.5	-1.16	0.115	2	0.609
CD99	coarse_grain	Cardiomyocytes	nonlinear_mixed_long	nonlinear	mixed	long	0.0246	0.00757	0.0251	0.0473	3.15	0.0452	1.15	4	18.7	-0.0589	0.0779	2	0.574
ADAMTS19	coarse_grain	Cardiomyocytes	nonlinear_mixed_early	nonlinear	mixed	early	0.073	0.00593	0.00732	0.0889	4.74	0.0859	2.8	4	10.1	-0.0636	0.461	2	1.4
MTRNR2L8	coarse_grain	Cardiomyocytes	nonlinear_mixed_all	nonlinear	mixed	all	0.0343	-0.00136	0.00798	0.278	4.92	0.276	5.31	8.8	20	-0.118	0.474	3	1.77
SEPTIN7	coarse_grain	Cardiomyocytes	nonlinear_down_early	nonlinear	down	early	0	0.00539	0.0136	0.0972	3.74	0.0948	1.05	4	9.44	-0.775	0.194	1	1.05
HECW2	coarse_grain	Cardiomyocytes	nonlinear_up_long	nonlinear	up	long	0.129	0.00652	0.0206	0.063	4.43	0.06	2.3	4	20	0.858	0.144	3	0.767
G0S2	coarse_grain	Cardiomyocytes	linear_up	linear	up	up	0.0798	0.00856	0.00973	0.00461	1	0.00391	0.263	4	20	0.014	0.0164	1	0.263
ATP5PF	coarse_grain	Cardiomyocytes	nonlinear_mixed_all	nonlinear	mixed	all	0.00197	0.00383	0.0141	0.128	4.65	0.125	2.69	4	15.8	-0.637	0.227	3	0.897
CKM	coarse_grain	Cardiomyocytes	nonlinear_mixed_long	nonlinear	mixed	long	0.0984	0.00709	0.0284	0.0427	4.76	0.0395	2.65	4	18.1	-0.257	0.188	4	0.663
PDE1C	coarse_grain	Cardiomyocytes	linear_up	linear	up	up	0.105	0.00645	0.0231	0.058	1	0.0573	1.84	4	20	0.32	0.115	1	1.84
KRT18	coarse_grain	Cardiomyocytes	nonlinear_down_all	nonlinear	down	all	0.0206	0.00509	0.009	0.0906	2.97	0.0887	1.43	4	12.6	-0.283	0.166	1	1.43
IGFBP2	coarse_grain	Cardiomyocytes	nonlinear_mixed_all	nonlinear	mixed	all	0.0325	0.00155	0.00472	0.18	4.84	0.178	3.32	4	12.3	-0.757	0.399	3	1.11
CLDN6	coarse_grain	Cardiomyocytes	nonlinear_down_early	nonlinear	down	early	0.0568	0.00324	0.00558	0.131	4.01	0.128	1.22	4	9.44	-0.273	0.225	1	1.22
NME4	coarse_grain	Cardiomyocytes	nonlinear_down_early	nonlinear	down	early	0.0592	0.00445	0.00905	0.0978	3.27	0.0957	1.2	4	11.4	-0.252	0.163	1	1.2
RBFOX2	coarse_grain	Cardiomyocytes	nonlinear_mixed_long	nonlinear	mixed	long	0.0341	0.00164	0.00405	0.165	4.79	0.162	1.62	4	20	-0.107	0.101	3	0.539
ERC2	coarse_grain	Cardiomyocytes	nonlinear_down_early	nonlinear	down	early	0.0686	0.00394	0.0136	0.104	3.21	0.102	1.77	4	11.7	-1.8	0.231	1	1.77
CACHD1	coarse_grain	Cardiomyocytes	nonlinear_down_early	nonlinear	down	early	0.0371	0.00188	0.00581	0.157	3.81	0.155	1.85	4	10.1	-0.606	0.304	1	1.85
MPPED2	coarse_grain	Cardiomyocytes	nonlinear_down_all	nonlinear	down	all	0.0444	0.00157	0.00772	0.164	3.45	0.162	1.66	4	12	-1.12	0.208	1	1.66
ISYNA1	coarse_grain	Cardiomyocytes	nonlinear_down_all	nonlinear	down	all	0.0623	0.00482	0.00794	0.0782	2.87	0.0763	1.14	4	12.3	-0.2	0.137	1	1.14
PPARGC1A	coarse_grain	Cardiomyocytes	nonlinear_mixed_all	nonlinear	mixed	all	0.069	0.00464	0.0124	0.0823	4.86	0.0792	3.08	4	16.5	0.169	0.246	4	0.769
APOE	coarse_grain	Cardiomyocytes	nonlinear_mixed_all	nonlinear	mixed	all	0.0798	0.00315	0.00579	0.121	4.8	0.118	2.59	4	12.3	-0.377	0.311	3	0.863
ATP5MC3	coarse_grain	Cardiomyocytes	nonlinear_mixed_all	nonlinear	mixed	all	0.0415	0.00101	0.00917	0.168	4.8	0.166	3.44	4	16.8	-0.849	0.269	4	0.861
ATP1B1	coarse_grain	Cardiomyocytes	nonlinear_down_all	nonlinear	down	all	0.0552	0.00249	0.00981	0.129	3.55	0.126	1.56	4	12.3	-0.818	0.188	1	1.56
MDH1	coarse_grain	Cardiomyocytes	nonlinear_down_all	nonlinear	down	all	0.0198	-3.62e-05	0.00338	0.194	4.65	0.191	1.98	4	12.6	-2.59	0.23	2	0.992
TRIM55	coarse_grain	Cardiomyocytes	nonlinear_mixed_long	nonlinear	mixed	long	0.0291	0.00145	0.00306	0.151	4.95	0.149	3.82	4	20	0.0941	0.239	4	0.955
CRABP2	coarse_grain	Cardiomyocytes	nonlinear_down_early	nonlinear	down	early	0.0624	0.00136	0.00533	0.153	4.66	0.151	1.31	4	6.88	-0.656	0.454	1	1.31
LRRC49	coarse_grain	Cardiomyocytes	nonlinear_down_early	nonlinear	down	early	0.0548	0.00453	0.0062	0.0693	3.68	0.0669	1.05	4	9.44	-0.325	0.193	1	1.05
DPYSL3	coarse_grain	Cardiomyocytes	nonlinear_down_early	nonlinear	down	early	0.0358	0.000502	0.00402	0.174	4.37	0.171	2.08	4	9.76	-0.763	0.362	1	2.08
FXYD6	coarse_grain	Cardiomyocytes	nonlinear_mixed_long	nonlinear	mixed	long	0	0.00552	0.0219	0.0403	4.3	0.0374	1.64	7.84	20	-0.117	0.135	3	0.548
PPIF	coarse_grain	Cardiomyocytes	nonlinear_down_all	nonlinear	down	all	0.0322	0.00275	0.00442	0.112	4.52	0.109	1.35	4	12	-0.491	0.169	2	0.674
PSMA7	coarse_grain	Cardiomyocytes	nonlinear_down_all	nonlinear	down	all	0.00178	0.00289	0.00558	0.108	4.71	0.105	1.85	4	12.3	-0.647	0.222	2	0.923
SETBP1	coarse_grain	Cardiomyocytes	nonlinear_mixed_all	nonlinear	mixed	all	0.0321	0.00188	0.00447	0.134	4.72	0.131	2.34	5.92	12	-0.406	0.384	2	1.17
FITM1	coarse_grain	Cardiomyocytes	nonlinear_down_all	nonlinear	down	all	0	0.0029	0.00967	0.106	3.15	0.104	1.44	4	12.6	-0.38	0.167	1	1.44
NEK7	coarse_grain	Cardiomyocytes	nonlinear_down_all	nonlinear	down	all	0.0448	0.00257	0.00558	0.114	3.3	0.112	1.19	4	12.3	-0.692	0.143	1	1.19
CDK18	coarse_grain	Cardiomyocytes	nonlinear_mixed_long	nonlinear	mixed	long	0.0496	0.00478	0.00389	0.0555	3.65	0.0531	1.16	6.88	20	0.0365	0.088	2	0.578
CARMIL1	coarse_grain	Cardiomyocytes	nonlinear_mixed_early	nonlinear	mixed	early	0.0412	0.00233	0.00388	0.115	4.76	0.112	1.61	4	9.44	-0.291	0.296	2	0.806
MAGED2	coarse_grain	Cardiomyocytes	nonlinear_down_all	nonlinear	down	all	0.0236	0.00195	0.00252	0.123	4.5	0.12	1.67	4	12	-0.576	0.209	2	0.835
BMP5	coarse_grain	Cardiomyocytes	nonlinear_down_all	nonlinear	down	all	0.0582	0.00158	0.00891	0.13	4.27	0.127	1.2	6.24	12	-1.39	0.209	1	1.2
ARHGAP6	coarse_grain	Cardiomyocytes	nonlinear_down_early	nonlinear	down	early	0.0443	0.00136	0.00571	0.134	3.84	0.131	1.46	4	9.44	-1.23	0.268	1	1.46
EIF4A1	coarse_grain	Cardiomyocytes	nonlinear_mixed_all	nonlinear	mixed	all	0.0292	0.000823	0.00528	0.148	4.67	0.145	1.99	4	15.5	-0.494	0.173	3	0.663
SORBS1	coarse_grain	Cardiomyocytes	nonlinear_mixed_long	nonlinear	mixed	long	0.0199	0.002	0.00582	0.117	4.93	0.114	5.69	4	20	0.553	0.356	5	1.14
BEX1	coarse_grain	Cardiomyocytes	nonlinear_down_all	nonlinear	down	all	0.0109	0.00452	0.00689	0.0491	4.52	0.0461	1.16	4	12	-0.282	0.145	2	0.578
HINT1	coarse_grain	Cardiomyocytes	nonlinear_mixed_all	nonlinear	mixed	all	0	0.00149	0.00372	0.127	4.81	0.124	3.1	4	16.2	-0.375	0.255	4	0.776
SLC25A5	coarse_grain	Cardiomyocytes	nonlinear_down_all	nonlinear	down	all	0.0775	0.000405	0.026	0.151	4.76	0.148	2.48	4	12.3	-1.14	0.298	2	1.24
COL1A2	coarse_grain	Cardiomyocytes	nonlinear_mixed_long	nonlinear	mixed	long	0.0681	0.00163	0.00978	0.119	4.91	0.116	4.31	4	20	-0.234	0.27	4	1.08
SUMO2	coarse_grain	Cardiomyocytes	nonlinear_down_all	nonlinear	down	all	0	0.0012	0.00379	0.13	3.64	0.128	1.55	4	12	-0.477	0.194	1	1.55
SLC25A3	coarse_grain	Cardiomyocytes	nonlinear_down_all	nonlinear	down	all	0.0284	4.29e-05	0.00913	0.16	4	0.158	2.04	4	12.3	-1.3	0.246	1	2.04
NPAS2	coarse_grain	Cardiomyocytes	nonlinear_mixed_all	nonlinear	mixed	all	0.0594	0.00458	0.00773	0.041	3.63	0.0385	1.75	4	16.2	0.133	0.144	2	0.873
C4orf48	coarse_grain	Cardiomyocytes	nonlinear_mixed_long	nonlinear	mixed	long	0.0797	0.00468	0.00821	0.0372	3.85	0.0346	0.994	4	20	-0.0255	0.0621	3	0.331
EID1	coarse_grain	Cardiomyocytes	nonlinear_mixed_all	nonlinear	mixed	all	0.0269	0.000747	0.00517	0.139	4.83	0.136	2.61	4	12.3	-0.594	0.313	3	0.869
TBC1D4	coarse_grain	Cardiomyocytes	nonlinear_mixed_long	nonlinear	mixed	long	0.0593	0.00307	0.0101	0.0781	4.77	0.075	1.95	4	20	-0.0125	0.122	4	0.487
ATP5MC1	coarse_grain	Cardiomyocytes	nonlinear_mixed_all	nonlinear	mixed	all	0	0.000389	0.00154	0.147	4.9	0.144	4.18	4	16.5	-0.554	0.335	4	1.05
SORCS3	coarse_grain	Cardiomyocytes	nonlinear_down_early	nonlinear	down	early	0.0682	0.00261	0.00738	0.0885	4.21	0.0858	1.91	5.6	10.1	-0.706	0.426	1	1.91
TOMM20	coarse_grain	Cardiomyocytes	nonlinear_down_early	nonlinear	down	early	0.0362	0.00124	0.00517	0.123	3.63	0.12	1.59	4	11.7	-0.473	0.207	1	1.59
TTTY10	coarse_grain	Cardiomyocytes	nonlinear_up_all	nonlinear	up	all	0.132	0.00164	0.0194	0.112	3.55	0.109	1.72	11	20	0.291	0.192	1	1.72
SLC2A3	coarse_grain	Cardiomyocytes	nonlinear_mixed_early	nonlinear	mixed	early	0.0263	0.00154	0.00272	0.114	4.76	0.111	1.97	4	10.4	0.0949	0.308	2	0.986
SMYD1	coarse_grain	Cardiomyocytes	nonlinear_mixed_long	nonlinear	mixed	long	0	0.00392	0.00547	0.0504	4.67	0.0472	2.05	5.6	20	-0.119	0.142	4	0.513
FHL2	coarse_grain	Cardiomyocytes	nonlinear_mixed_long	nonlinear	mixed	long	0.0429	0.00249	0.00303	0.0871	4.84	0.084	3.51	5.28	20	0.766	0.239	4	0.878
MEF2C	coarse_grain	Cardiomyocytes	nonlinear_down_early	nonlinear	down	early	0.0517	0.00279	0.0111	0.0779	4.08	0.0753	1.07	5.28	9.76	-0.857	0.239	1	1.07
LGR4	coarse_grain	Cardiomyocytes	nonlinear_down_all	nonlinear	down	all	0.0468	0.0011	0.00623	0.122	3.57	0.12	1.58	4	12	-0.93	0.197	1	1.58
LDHB	coarse_grain	Cardiomyocytes	nonlinear_mixed_all	nonlinear	mixed	all	0.00259	-0.000449	0.00266	0.162	4.82	0.159	3.17	4	16.5	-0.78	0.254	4	0.792
HMGA2	coarse_grain	Cardiomyocytes	nonlinear_down_all	nonlinear	down	all	0.0477	0.00291	0.00429	0.0742	2.91	0.0723	1.26	4	12.3	-0.357	0.151	1	1.26
NDUFS6	coarse_grain	Cardiomyocytes	nonlinear_down_all	nonlinear	down	all	0	0.00168	0.00622	0.104	3.48	0.102	1.53	4	12	-0.584	0.191	1	1.53
LMOD3	coarse_grain	Cardiomyocytes	nonlinear_up_early	nonlinear	up	early	0.0657	0.00523	0.00993	0.011	2.23	0.00948	0.285	5.92	10.7	0.0631	0.0594	1	0.285
ZFHX3	coarse_grain	Cardiomyocytes	nonlinear_down_early	nonlinear	down	early	0.0405	0.00247	0.00575	0.083	3.62	0.0807	1.06	4	9.76	-0.485	0.184	1	1.06
CKB	coarse_grain	Cardiomyocytes	nonlinear_mixed_all	nonlinear	mixed	all	0.0184	0.00192	0.005	0.0969	4.72	0.0939	2.06	4	12.6	-0.292	0.239	3	0.688
SLC2A1	coarse_grain	Cardiomyocytes	nonlinear_down_all	nonlinear	down	all	0.035	7.77e-05	0.00322	0.145	3.87	0.142	1.62	4	16.2	-0.295	0.133	2	0.809
ATP5MC2	coarse_grain	Cardiomyocytes	nonlinear_down_all	nonlinear	down	all	0.022	0.000102	0.00462	0.144	3.83	0.142	1.75	4.32	12.6	-0.822	0.21	1	1.75
SELENOW	coarse_grain	Cardiomyocytes	nonlinear_mixed_all	nonlinear	mixed	all	0	-0.000141	0.00197	0.15	4.7	0.147	2.52	4	16.2	-1.13	0.207	3	0.839
NAP1L1	coarse_grain	Cardiomyocytes	nonlinear_down_all	nonlinear	down	all	0.0497	-0.000441	0.0128	0.157	3.87	0.154	1.5	4	12	-1.32	0.187	1	1.5
VPS8	coarse_grain	Cardiomyocytes	nonlinear_mixed_all	nonlinear	mixed	all	0.0489	0.00222	0.007	0.0855	4.81	0.0824	2.16	4	15.8	-0.231	0.182	3	0.72
NMRK2	coarse_grain	Cardiomyocytes	nonlinear_up_early	nonlinear	up	early	0.0639	0.00513	0.00834	0.00928	1.83	0.00801	0.293	4.96	10.4	0.0774	0.0539	1	0.293
ALDOC	coarse_grain	Cardiomyocytes	nonlinear_mixed_long	nonlinear	mixed	long	0.0195	0.00454	0.0121	0.0245	4.31	0.0215	1.62	4.64	20	0.0219	0.106	4	0.405
MYOM2	coarse_grain	Cardiomyocytes	nonlinear_mixed_mid	nonlinear	mixed	mid	0.0553	0.00356	0.00741	0.0495	4.35	0.0466	1.22	8.8	16.2	0.229	0.166	2	0.611
COL18A1	coarse_grain	Cardiomyocytes	nonlinear_down_early	nonlinear	down	early	0.0215	-0.000413	0.00497	0.152	3.92	0.149	1.54	4	11.7	-0.811	0.2	1	1.54
TENM4	coarse_grain	Cardiomyocytes	nonlinear_down_early	nonlinear	down	early	0.07	0.00317	0.00919	0.058	4.28	0.0552	1.36	6.24	9.76	-0.611	0.386	1	1.36
SLC16A12	coarse_grain	Cardiomyocytes	nonlinear_down_early	nonlinear	down	early	0.0793	0.00332	0.0103	0.0536	2.87	0.0517	0.953	4	11	-0.271	0.135	1	0.953
CD36	coarse_grain	Cardiomyocytes	nonlinear_up_all	nonlinear	up	all	0.0522	0.00402	0.00457	0.035	3.19	0.0328	0.669	9.12	20	0.224	0.0615	2	0.334
APOLD1	coarse_grain	Cardiomyocytes	nonlinear_up_early	nonlinear	up	early	0.0621	0.0046	0.00761	0.0197	2.62	0.0179	1.02	5.92	11.7	0.355	0.177	1	1.02
SLC4A3	coarse_grain	Cardiomyocytes	nonlinear_up_all	nonlinear	up	all	0.0635	0.00442	0.00413	0.0238	2.88	0.0218	0.451	6.56	12	0.156	0.0829	1	0.451
BAG3	coarse_grain	Cardiomyocytes	nonlinear_down_early	nonlinear	down	early	0	0.00344	0.00507	0.0488	3.03	0.0467	0.843	4	10.4	-0.196	0.132	1	0.843
RBPMS	coarse_grain	Cardiomyocytes	nonlinear_mixed_long	nonlinear	mixed	long	0.02	0.00121	0.00333	0.107	4.87	0.104	2.52	4	20	-0.133	0.157	5	0.504
STK38L	coarse_grain	Cardiomyocytes	nonlinear_mixed_long	nonlinear	mixed	long	0.0447	0.00289	0.00556	0.0625	4.79	0.0593	3.93	4	20	0.287	0.245	5	0.785
RRAD	coarse_grain	Cardiomyocytes	nonlinear_down_all	nonlinear	down	all	0.0567	0.00107	0.0073	0.109	3.18	0.107	1.8	5.28	15.8	-0.912	0.171	1	1.8
COL1A1	coarse_grain	Cardiomyocytes	nonlinear_mixed_long	nonlinear	mixed	long	0.0798	0.00251	0.0144	0.0713	4.83	0.0681	8.17	4	20	-0.13	0.511	5	1.63
CTNNB1	coarse_grain	Cardiomyocytes	nonlinear_mixed_all	nonlinear	mixed	all	0.0224	0.000323	0.00275	0.128	4.77	0.125	2.01	4	12	0.576	0.251	2	1
YBX1	coarse_grain	Cardiomyocytes	nonlinear_mixed_all	nonlinear	mixed	all	0.00917	0.000588	0.00254	0.121	4.85	0.118	3.31	4	15.5	-0.597	0.287	4	0.827
PPIA	coarse_grain	Cardiomyocytes	nonlinear_mixed_all	nonlinear	mixed	all	0.0223	0.000276	0.00387	0.129	4.66	0.126	2.26	4	14.9	-0.694	0.208	3	0.755
AOPEP	coarse_grain	Cardiomyocytes	nonlinear_mixed_long	nonlinear	mixed	long	0.0754	0.0037	0.0195	0.0392	4.87	0.0359	3.88	4	20	0.27	0.243	5	0.777
SOX4	coarse_grain	Cardiomyocytes	nonlinear_mixed_long	nonlinear	mixed	long	0.0553	0.00424	0.00812	0.0234	4.03	0.0207	1.37	4	20	-0.144	0.0855	3	0.456
SNRPE	coarse_grain	Cardiomyocytes	nonlinear_down_all	nonlinear	down	all	0	0.00107	0.00177	0.105	4.68	0.102	1.41	4	12	-0.365	0.177	2	0.706
NPM1	coarse_grain	Cardiomyocytes	nonlinear_down_all	nonlinear	down	all	0.0274	0.000343	0.00446	0.123	3.37	0.121	1.55	4	12.6	-0.626	0.18	1	1.55
XIRP2	coarse_grain	Cardiomyocytes	nonlinear_up_late	nonlinear	up	late	0.099	0.00319	0.00851	0.0486	3.15	0.0465	1.52	14.2	20	0.47	0.263	1	1.52
UGP2	coarse_grain	Cardiomyocytes	nonlinear_mixed_long	nonlinear	mixed	long	0	0.00132	0.00537	0.0962	4.58	0.0933	1.92	5.28	20	-0.185	0.131	4	0.481
SDK2	coarse_grain	Cardiomyocytes	nonlinear_down_all	nonlinear	down	all	0.0357	0.000981	0.00476	0.105	4.61	0.102	1.35	4	12	-0.446	0.168	2	0.673
KRT8	coarse_grain	Cardiomyocytes	nonlinear_down_all	nonlinear	down	all	0.017	0.000664	0.00273	0.113	4.38	0.11	1.51	4	12	-0.519	0.188	2	0.754
RERG	coarse_grain	Cardiomyocytes	nonlinear_down_early	nonlinear	down	early	0.0329	0.00245	0.00281	0.0657	3.61	0.0634	1.03	4	9.76	-0.19	0.18	1	1.03
LINC02502	coarse_grain	Cardiomyocytes	nonlinear_up_all	nonlinear	up	all	0.0551	0.00372	0.0052	0.0323	2.04	0.0309	0.48	8.16	20	0.0351	0.0406	1	0.48
GRID1	coarse_grain	Cardiomyocytes	nonlinear_down_early	nonlinear	down	early	0.0557	0.00285	0.00737	0.0544	2.88	0.0525	1.03	4	10.4	-0.413	0.16	1	1.03
COL15A1	coarse_grain	Cardiomyocytes	nonlinear_up_all	nonlinear	up	all	0.0563	0.00421	0.00715	0.0182	2.27	0.0166	0.329	12	20	0.0349	0.0411	1	0.329
INHBA	coarse_grain	Cardiomyocytes	nonlinear_mixed_all	nonlinear	mixed	all	0.0115	9.51e-05	0.000896	0.125	4.81	0.122	2.28	4	12	-0.296	0.285	3	0.76
KAZN	coarse_grain	Cardiomyocytes	nonlinear_down_early	nonlinear	down	early	0.00519	1.7e-05	0.00075	0.127	3.89	0.124	1.44	4	9.44	-0.634	0.264	1	1.44
STMN1	coarse_grain	Cardiomyocytes	nonlinear_down_all	nonlinear	down	all	0.0221	0.00127	0.00289	0.0926	2.87	0.0908	1.74	4	12.6	-0.66	0.201	1	1.74
MLLT11	coarse_grain	Cardiomyocytes	nonlinear_mixed_all	nonlinear	mixed	all	0.0317	0.00124	0.00444	0.0933	4.8	0.0902	1.95	4	12.3	-0.177	0.235	3	0.651
GABRB1	coarse_grain	Cardiomyocytes	nonlinear_up_long	nonlinear	up	long	0.0576	0.00357	0.0102	0.0321	1.81	0.0309	1.04	7.2	20	0.105	0.0815	1	1.04
SERBP1	coarse_grain	Cardiomyocytes	nonlinear_down_all	nonlinear	down	all	0.0164	-0.000527	0.00353	0.138	4	0.135	1.67	4	12	-0.782	0.208	1	1.67
DIAPH3	coarse_grain	Cardiomyocytes	nonlinear_down_early	nonlinear	down	early	0.0638	0.00328	0.011	0.0384	2.64	0.0366	1.11	4	11.7	-0.912	0.145	1	1.11
PIP4K2A	coarse_grain	Cardiomyocytes	nonlinear_mixed_early	nonlinear	mixed	early	0.0267	0.00225	0.00421	0.0653	4.65	0.0623	1.67	4	10.1	0.0486	0.274	2	0.834
COL2A1	coarse_grain	Cardiomyocytes	nonlinear_down_all	nonlinear	down	all	0.0493	0.00209	0.0054	0.0692	2.74	0.0674	1.59	4.96	14.9	-0.209	0.161	1	1.59
COX7A2	coarse_grain	Cardiomyocytes	nonlinear_mixed_all	nonlinear	mixed	all	0	0.00146	0.00361	0.0847	4.8	0.0816	2.74	4	16.5	-0.22	0.219	4	0.685
KBTBD12	coarse_grain	Cardiomyocytes	linear_up	linear	up	up	0.0757	0.00311	0.0119	0.0407	1	0.0401	1.13	4	20	0.0776	0.0705	1	1.13
ACTA1	coarse_grain	Cardiomyocytes	nonlinear_up_late	nonlinear	up	late	0.0467	0.00268	0.00451	0.0513	3.14	0.0492	0.951	13.6	20	0.16	0.149	1	0.951
MTRNR2L1	coarse_grain	Cardiomyocytes	nonlinear_up_mid	nonlinear	up	mid	0.0214	0.00102	0.00881	0.0931	4.52	0.0902	1.01	8.8	12.3	0.287	0.288	1	1.01
DDT	coarse_grain	Cardiomyocytes	nonlinear_mixed_all	nonlinear	mixed	all	0.00497	0.000165	0.00104	0.115	4.87	0.112	2.77	4	12.3	-0.38	0.333	3	0.925
ATP6V1G1	coarse_grain	Cardiomyocytes	nonlinear_down_all	nonlinear	down	all	0.0303	0.00116	0.00421	0.0875	3.01	0.0856	1.13	4	12.3	-0.222	0.136	1	1.13
TMEM135	coarse_grain	Cardiomyocytes	nonlinear_down_early	nonlinear	down	early	0.059	0.00194	0.00688	0.0666	2.93	0.0647	0.955	4	11.7	-0.337	0.124	1	0.955
TCF7L2	coarse_grain	Cardiomyocytes	nonlinear_down_early	nonlinear	down	early	0.0277	0.000973	0.00409	0.0914	4.34	0.0887	1.01	5.6	9.44	-1.04	0.262	1	1.01
FREM2	coarse_grain	Cardiomyocytes	nonlinear_down_early	nonlinear	down	early	0.0508	0.00171	0.00599	0.0716	3.87	0.0691	1.29	5.28	9.76	-0.572	0.289	1	1.29
EPB41L3	coarse_grain	Cardiomyocytes	nonlinear_mixed_early	nonlinear	mixed	early	0.0305	0.00166	0.00505	0.0729	4.62	0.0699	1.35	4	10.1	-0.0782	0.223	2	0.677
ENO1	coarse_grain	Cardiomyocytes	nonlinear_down_all	nonlinear	down	all	0.0152	-0.000592	0.00325	0.131	4.43	0.128	1.6	4	17.1	-1.06	0.122	3	0.533
TSC22D1	coarse_grain	Cardiomyocytes	nonlinear_down_all	nonlinear	down	all	0	-0.000155	0.000764	0.119	3.81	0.116	1.42	5.28	12	-0.63	0.212	1	1.42
CHST11	coarse_grain	Cardiomyocytes	nonlinear_down_long	nonlinear	down	long	0.0893	0.00364	0.0126	0.0197	1.44	0.0187	1.44	5.6	20	-0.322	0.0999	1	1.44
CDKN1C	coarse_grain	Cardiomyocytes	nonlinear_down_early	nonlinear	down	early	0.0216	0.000777	0.00207	0.092	4.33	0.0892	1.2	4	11.4	-0.344	0.163	2	0.599
TLCD4	coarse_grain	Cardiomyocytes	nonlinear_down_early	nonlinear	down	early	0	0.0025	0.0114	0.0465	3.05	0.0444	0.763	4	10.1	-0.244	0.125	1	0.763
DACH1	coarse_grain	Cardiomyocytes	nonlinear_down_early	nonlinear	down	early	0.0298	0.000215	0.00383	0.106	3.27	0.104	1.63	4	11.7	-0.66	0.212	1	1.63
RFTN1	coarse_grain	Cardiomyocytes	nonlinear_down_early	nonlinear	down	early	0.0358	0.00246	0.00378	0.0473	3.07	0.0453	0.879	4	11.4	-0.134	0.119	1	0.879
DNAH14	coarse_grain	Cardiomyocytes	nonlinear_down_early	nonlinear	down	early	0.0448	0.00191	0.00632	0.0614	3.07	0.0594	1.1	4	11.4	-0.279	0.149	1	1.1
ZFY	coarse_grain	Cardiomyocytes	nonlinear_mixed_long	nonlinear	mixed	long	0.0596	0.00224	0.00799	0.0522	3.84	0.0496	1.02	6.88	20	0.0259	0.0774	2	0.508
F3	coarse_grain	Cardiomyocytes	linear_up	linear	up	up	0.0677	0.00372	0.007	0.0125	1	0.0118	0.461	4	20	0.025	0.0288	1	0.461
SFRP1	coarse_grain	Cardiomyocytes	nonlinear_mixed_mid	nonlinear	mixed	mid	0.0621	0.00368	0.00988	0.0135	4.12	0.0106	0.591	9.12	15.2	-0.149	0.0972	2	0.295
GRK3	coarse_grain	Cardiomyocytes	nonlinear_down_long	nonlinear	down	long	0.0513	0.0025	0.00706	0.0438	1.53	0.0428	1.29	4	20	-0.157	0.0809	1	1.29
KCNN2	coarse_grain	Cardiomyocytes	nonlinear_down_early	nonlinear	down	early	0.00306	-0.000856	0.00291	0.131	3.88	0.128	1.32	4.96	11.7	-1.38	0.196	1	1.32
GRB10	coarse_grain	Cardiomyocytes	nonlinear_down_early	nonlinear	down	early	0.0344	0.00135	0.00387	0.0731	3.16	0.071	1.05	4	10.1	-0.371	0.173	1	1.05
FILIP1	coarse_grain	Cardiomyocytes	nonlinear_mixed_long	nonlinear	mixed	long	0	0.000967	0.00476	0.083	4.8	0.0799	2.57	5.92	20	-0.361	0.183	4	0.644
PRICKLE1	coarse_grain	Cardiomyocytes	nonlinear_down_early	nonlinear	down	early	0.0192	0.000936	0.00266	0.0837	4.03	0.0811	1.11	4	8.48	-2.49	0.247	1	1.11
PTH1R	coarse_grain	Cardiomyocytes	linear_down	linear	down	down	0.048	0.00358	0.00395	0.0143	1	0.0136	0.514	4	20	-0.028	0.0321	1	0.514
CHN1	coarse_grain	Cardiomyocytes	nonlinear_down_all	nonlinear	down	all	0.0245	0.00119	0.00295	0.0765	2.6	0.0748	1.32	4	15.5	-0.275	0.115	1	1.32
ZMAT4	coarse_grain	Cardiomyocytes	nonlinear_down_early	nonlinear	down	early	0.0339	0.000252	0.00512	0.1	3.85	0.0976	1.39	4	9.12	-0.58	0.272	1	1.39
WNT5A	coarse_grain	Cardiomyocytes	nonlinear_down_long	nonlinear	down	long	0.0357	0.00231	0.0043	0.0462	3.55	0.0438	1.21	4	20	-0.134	0.0755	2	0.604
WASF3	coarse_grain	Cardiomyocytes	nonlinear_down_early	nonlinear	down	early	0.0101	-6.29e-05	0.000816	0.108	3.37	0.106	1.41	4	11.4	-0.282	0.191	1	1.41
PDGFD	coarse_grain	Cardiomyocytes	nonlinear_down_all	nonlinear	down	all	0.0415	0.00148	0.00476	0.0677	2.85	0.0658	1.41	4	12	-0.606	0.177	1	1.41
XKR6	coarse_grain	Cardiomyocytes	nonlinear_down_early	nonlinear	down	early	0.0107	0.000719	0.0026	0.0873	3.23	0.0852	1.3	4	11.7	-0.414	0.169	1	1.3
NONO	coarse_grain	Cardiomyocytes	nonlinear_down_early	nonlinear	down	early	0.0209	0.000508	0.00134	0.0924	4.02	0.0898	0.914	4	10.1	-0.339	0.15	2	0.457
TNFRSF12A	coarse_grain	Cardiomyocytes	nonlinear_mixed_long	nonlinear	mixed	long	0	0.000178	0.000864	0.101	3.83	0.0985	2.06	4	20	-0.122	0.128	2	1.03
CSRP2	coarse_grain	Cardiomyocytes	nonlinear_down_all	nonlinear	down	all	0.00193	-0.000268	0.00104	0.112	3.45	0.109	1.53	4	12.3	-0.326	0.184	1	1.53
CBX5	coarse_grain	Cardiomyocytes	nonlinear_mixed_all	nonlinear	mixed	all	0	0.000218	0.00103	0.0991	4.76	0.0961	2.03	4	12	-0.46	0.254	3	0.677
KDM5D	coarse_grain	Cardiomyocytes	nonlinear_mixed_long	nonlinear	mixed	long	0.0662	0.00225	0.00738	0.0451	4.42	0.0422	1.31	4	20	0.0396	0.082	4	0.328
EPHA7	coarse_grain	Cardiomyocytes	nonlinear_down_early	nonlinear	down	early	0.00784	0.000569	0.00185	0.089	4.63	0.0861	1.22	5.92	9.44	-1.78	0.347	1	1.22
SORCS1	coarse_grain	Cardiomyocytes	nonlinear_down_early	nonlinear	down	early	0.0385	0.00188	0.00423	0.0546	3.06	0.0526	1.13	4	10.7	-0.264	0.168	1	1.13
KTN1	coarse_grain	Cardiomyocytes	nonlinear_mixed_long	nonlinear	mixed	long	0	0.000943	0.00254	0.0789	4.14	0.0762	1.2	4	20	-0.435	0.0749	3	0.4
TMEM178A	coarse_grain	Cardiomyocytes	nonlinear_down_early	nonlinear	down	early	0.0309	0.0015	0.00293	0.064	3.44	0.0617	0.939	4.64	10.4	-0.319	0.163	1	0.939
TNNC1	coarse_grain	Cardiomyocytes	nonlinear_mixed_long	nonlinear	mixed	long	0.0144	-0.000241	0.00161	0.109	4.45	0.107	2.63	4	18.1	-3.35	0.187	3	0.877
RHOBTB3	coarse_grain	Cardiomyocytes	nonlinear_down_early	nonlinear	down	early	0.00667	-0.00025	0.00194	0.109	3.37	0.107	1.22	4	11.7	-0.731	0.159	1	1.22
NFIC	coarse_grain	Cardiomyocytes	nonlinear_mixed_long	nonlinear	mixed	long	0.0354	0.00228	0.00264	0.0427	4.26	0.0398	1.15	6.56	20	0.0888	0.0853	3	0.382
DCN	coarse_grain	Cardiomyocytes	nonlinear_mixed_long	nonlinear	mixed	long	0.0268	0.00141	0.00668	0.0651	4.84	0.0619	2.49	6.24	20	0.00246	0.181	4	0.623
JAK2	coarse_grain	Cardiomyocytes	nonlinear_mixed_long	nonlinear	mixed	long	0.0619	0.000858	0.00576	0.0795	4.61	0.0765	3.14	4	20	0.287	0.196	4	0.786
DAP	coarse_grain	Cardiomyocytes	linear_up	linear	up	up	0.0499	0.00375	0.00746	0.00385	1	0.00315	0.316	4	20	0.0261	0.0198	1	0.316
FAM13A	coarse_grain	Cardiomyocytes	nonlinear_down_all	nonlinear	down	all	0.00533	0.00048	0.00112	0.0892	2.66	0.0875	1.3	4	15.5	-0.362	0.113	1	1.3
FAM162A	coarse_grain	Cardiomyocytes	nonlinear_down_all	nonlinear	down	all	0.015	-0.000329	0.00263	0.11	3.3	0.108	1.48	5.92	15.8	-0.369	0.149	1	1.48
RTN4	coarse_grain	Cardiomyocytes	nonlinear_mixed_long	nonlinear	mixed	long	0.031	-0.000542	0.00385	0.115	4.62	0.113	2.31	4	20	-0.511	0.144	4	0.577
ZFP36L1	coarse_grain	Cardiomyocytes	nonlinear_down_early	nonlinear	down	early	0.00491	4.44e-05	0.000731	0.0979	3.59	0.0956	1.56	4	11.7	-0.572	0.203	1	1.56
GADD45GIP1	coarse_grain	Cardiomyocytes	nonlinear_mixed_long	nonlinear	mixed	long	0	0.00136	0.00547	0.0629	3.28	0.0607	1.22	4	19	-0.0441	0.0811	2	0.61
TSHZ2	coarse_grain	Cardiomyocytes	nonlinear_down_early	nonlinear	down	early	0.00475	3.89e-05	0.000733	0.0972	3.88	0.0947	1.71	4	9.12	-1.16	0.335	1	1.71
SIPA1L2	coarse_grain	Cardiomyocytes	nonlinear_down_early	nonlinear	down	early	0.00778	0.000593	0.00157	0.0823	4.13	0.0796	0.805	6.24	11.7	-0.924	0.148	1	0.805
TIMM13	coarse_grain	Cardiomyocytes	nonlinear_down_early	nonlinear	down	early	0.00116	0.000121	0.000567	0.0939	3.2	0.0919	1.24	4	11.7	-0.251	0.161	1	1.24
BAMBI	coarse_grain	Cardiomyocytes	nonlinear_down_early	nonlinear	down	early	0.0154	0.000575	0.00217	0.082	4.17	0.0793	0.838	4	6.88	-0.506	0.291	1	0.838
PRDX5	coarse_grain	Cardiomyocytes	nonlinear_mixed_all	nonlinear	mixed	all	0.00121	-0.000587	0.00161	0.112	4.8	0.109	2.44	4	12.3	-0.423	0.293	3	0.813
ANO4	coarse_grain	Cardiomyocytes	nonlinear_down_all	nonlinear	down	all	0.0509	0.00258	0.00463	0.0289	1.78	0.0277	1.15	4	16.5	-0.118	0.0922	1	1.15
CNKSR3	coarse_grain	Cardiomyocytes	nonlinear_mixed_long	nonlinear	mixed	long	0.0565	0.00199	0.00864	0.0437	4.78	0.0405	2.97	6.24	20	0.0347	0.216	4	0.743
PRTG	coarse_grain	Cardiomyocytes	nonlinear_down_early	nonlinear	down	early	0.0224	0.000754	0.00146	0.0759	3.34	0.0737	0.851	4	10.1	-0.144	0.14	1	0.851
PICALM	coarse_grain	Cardiomyocytes	nonlinear_mixed_long	nonlinear	mixed	long	0.00561	-0.000261	0.0011	0.102	4.9	0.0986	4.32	4	20	-0.0418	0.27	5	0.865
DNAJC15	coarse_grain	Cardiomyocytes	nonlinear_down_early	nonlinear	down	early	0	0.000561	0.00167	0.0805	3.42	0.0783	1.17	4	10.1	-0.527	0.192	1	1.17
NR3C1	coarse_grain	Cardiomyocytes	linear_up	linear	up	up	0.0595	0.00271	0.00842	0.024	1	0.0233	0.85	4	20	0.127	0.0532	1	0.85
JAG1	coarse_grain	Cardiomyocytes	nonlinear_down_early	nonlinear	down	early	0.0228	0.00122	0.00318	0.0615	3.94	0.0589	1.03	6.24	11	-0.289	0.215	1	1.03
HIST1H2AC	coarse_grain	Cardiomyocytes	nonlinear_mixed_early	nonlinear	mixed	early	0	0.00152	0.00208	0.0535	4.55	0.0505	1.45	4	10.1	0.00577	0.238	2	0.724
TUFM	coarse_grain	Cardiomyocytes	nonlinear_mixed_all	nonlinear	mixed	all	0.0075	-0.000211	0.0013	0.0987	4.8	0.0957	2.05	4	12.3	-0.27	0.246	3	0.683
VDAC1	coarse_grain	Cardiomyocytes	nonlinear_down_all	nonlinear	down	all	0	-0.0011	0.00434	0.121	4.75	0.118	1.85	4	12	-0.952	0.232	2	0.927
MRPS24	coarse_grain	Cardiomyocytes	nonlinear_down_mid	nonlinear	down	mid	0.00773	0.000885	0.0035	0.0691	4.01	0.0665	0.745	8.8	12.3	-0.242	0.212	1	0.745
ATP13A3	coarse_grain	Cardiomyocytes	nonlinear_down_early	nonlinear	down	early	0	7.56e-05	0.00244	0.0895	4.12	0.0868	0.914	4	7.52	-2.36	0.26	1	0.914
ALCAM	coarse_grain	Cardiomyocytes	nonlinear_mixed_long	nonlinear	mixed	long	0.0373	0.00248	0.00487	0.0256	3.4	0.0233	0.839	6.56	20	0.0696	0.0624	3	0.28
RAN	coarse_grain	Cardiomyocytes	nonlinear_down_all	nonlinear	down	all	0.00917	-0.00038	0.00149	0.1	4.35	0.0976	1.55	4	12.3	-0.52	0.187	2	0.776
EIF1B	coarse_grain	Cardiomyocytes	nonlinear_down_all	nonlinear	down	all	0.00123	5.77e-05	0.000504	0.0882	2.9	0.0864	1.32	4	12.6	-0.554	0.153	1	1.32
DNAJC6	coarse_grain	Cardiomyocytes	nonlinear_down_early	nonlinear	down	early	0.0176	0.000735	0.00212	0.0704	3.09	0.0684	1.13	4	11.7	-0.448	0.147	1	1.13
CAVIN2	coarse_grain	Cardiomyocytes	nonlinear_up_all	nonlinear	up	all	0.0474	0.00284	0.00368	0.015	1.94	0.0136	0.253	5.92	12.6	0.0314	0.0377	1	0.253
GABRB2	coarse_grain	Cardiomyocytes	nonlinear_down_early	nonlinear	down	early	0.0295	0.00167	0.0036	0.0448	3.02	0.0427	1.19	4	10.1	-0.704	0.196	1	1.19
SSB	coarse_grain	Cardiomyocytes	nonlinear_down_early	nonlinear	down	early	0.0143	0.000769	0.00138	0.0679	4.03	0.0652	0.835	4	9.76	-0.278	0.145	2	0.417
SCD	coarse_grain	Cardiomyocytes	nonlinear_down_early	nonlinear	down	early	0.0159	0.000233	0.00162	0.0817	3.55	0.0794	1.18	4	9.44	-0.306	0.216	1	1.18
DGKI	coarse_grain	Cardiomyocytes	nonlinear_down_early	nonlinear	down	early	0.0335	0.000152	0.00484	0.0833	3.82	0.0809	1.22	4	9.44	-1.22	0.224	1	1.22
OAZ1	coarse_grain	Cardiomyocytes	nonlinear_down_all	nonlinear	down	all	0	-0.000415	0.00414	0.0981	4.58	0.0952	1.56	4	12.3	-0.776	0.188	2	0.782
CIAO2B	coarse_grain	Cardiomyocytes	nonlinear_down_mid	nonlinear	down	mid	0	0.00103	0.00803	0.0602	3.5	0.0579	0.67	8.16	12.3	-0.186	0.161	1	0.67
PSMB6	coarse_grain	Cardiomyocytes	nonlinear_down_all	nonlinear	down	all	0.00839	-0.000195	0.00109	0.0921	3.55	0.0898	1.37	4	12.3	-0.276	0.164	1	1.37
ACSS1	coarse_grain	Cardiomyocytes	nonlinear_up_all	nonlinear	up	all	0.0406	0.00214	0.00315	0.0308	2.74	0.029	0.492	6.24	12.6	0.0687	0.0769	1	0.492
BNIP3	coarse_grain	Cardiomyocytes	nonlinear_down_all	nonlinear	down	all	0	5.6e-05	0.00506	0.0852	3.35	0.0831	1.45	4	16.8	-0.403	0.114	3	0.484
LINC01954	coarse_grain	Cardiomyocytes	nonlinear_up_mid	nonlinear	up	mid	0.0728	0.00162	0.00997	0.0441	3.7	0.0416	0.705	8.48	12.3	0.209	0.184	1	0.705
TUBA1B	coarse_grain	Cardiomyocytes	nonlinear_down_all	nonlinear	down	all	0.0255	0.00118	0.00345	0.0549	2.87	0.053	1.66	4	12.3	-0.858	0.2	1	1.66
SGMS2	coarse_grain	Cardiomyocytes	nonlinear_up_all	nonlinear	up	all	0.0457	0.00242	0.00452	0.0225	2.15	0.021	0.22	11	20	0.0189	0.0246	1	0.22
CSRP1	coarse_grain	Cardiomyocytes	nonlinear_down_early	nonlinear	down	early	0.0283	0.00056	0.00177	0.0709	3.52	0.0686	0.88	4	9.44	-0.173	0.162	1	0.88
MAPKAPK3	coarse_grain	Cardiomyocytes	linear_up	linear	up	up	0.0447	0.0031	0.005	0.00394	1	0.00324	0.288	4	20	0.0183	0.018	1	0.288
BACH2	coarse_grain	Cardiomyocytes	nonlinear_down_all	nonlinear	down	all	0.00997	0.000312	0.00169	0.0767	4.05	0.0741	1.44	4	15.8	-0.603	0.121	2	0.719
IGF2BP1	coarse_grain	Cardiomyocytes	nonlinear_down_long	nonlinear	down	long	0.0149	0.000542	0.00261	0.0705	4.59	0.0675	1.57	4	20	-0.363	0.0981	3	0.523
PLEKHJ1	coarse_grain	Cardiomyocytes	nonlinear_down_early	nonlinear	down	early	0.0159	0.000403	0.00202	0.0739	3.42	0.0717	1.08	4	11	-0.22	0.154	1	1.08
PPP1R12A	coarse_grain	Cardiomyocytes	nonlinear_mixed_early	nonlinear	mixed	early	0.00304	-7.65e-05	0.000719	0.0859	4.67	0.0829	1.08	4	9.76	-0.202	0.187	2	0.538
PSMD2	coarse_grain	Cardiomyocytes	nonlinear_down_all	nonlinear	down	all	0	0.00039	0.00114	0.0733	4.63	0.0703	1.22	4	12	-0.309	0.152	2	0.609
NEXN	coarse_grain	Cardiomyocytes	nonlinear_mixed_long	nonlinear	mixed	long	0	0.00043	0.00342	0.0712	4.83	0.0681	3.47	4.96	20	-0.0911	0.231	4	0.867
RBMS1	coarse_grain	Cardiomyocytes	nonlinear_down_early	nonlinear	down	early	0.0103	0.000386	0.00115	0.0722	4.21	0.0695	0.797	5.92	10.4	-1.29	0.178	1	0.797
LNPK	coarse_grain	Cardiomyocytes	nonlinear_down_mid	nonlinear	down	mid	0.0147	0.00107	0.00158	0.0542	3.55	0.0519	0.655	8.48	13	-0.339	0.146	1	0.655
LINC02500	coarse_grain	Cardiomyocytes	nonlinear_mixed_early	nonlinear	mixed	early	0	0.00257	0.00442	0.0143	4.04	0.0115	0.488	4	10.1	0.0252	0.0803	2	0.244
LAMTOR5	coarse_grain	Cardiomyocytes	nonlinear_down_all	nonlinear	down	all	0	0.000354	0.00121	0.072	3.17	0.0699	1.17	4	12.3	-0.241	0.14	1	1.17
CACNA2D1	coarse_grain	Cardiomyocytes	nonlinear_mixed_long	nonlinear	mixed	long	0.0217	0.000318	0.0044	0.0727	4.23	0.07	1.18	5.6	20	-0.312	0.0819	2	0.589
CCSER1	coarse_grain	Cardiomyocytes	nonlinear_up_all	nonlinear	up	all	0.0527	0.00256	0.00779	0.0141	2.66	0.0123	0.69	12	19	0.158	0.098	1	0.69
CCDC141	coarse_grain	Cardiomyocytes	nonlinear_mixed_long	nonlinear	mixed	long	0	0.000121	0.000758	0.0775	4.91	0.0743	3.79	4	20	0.163	0.237	5	0.758
CCN1	coarse_grain	Cardiomyocytes	nonlinear_mixed_long	nonlinear	mixed	long	0	0.00113	0.0115	0.0509	3.54	0.0485	1.35	4	20	-0.0694	0.0846	2	0.677
HIST1H1E	coarse_grain	Cardiomyocytes	nonlinear_mixed_mid	nonlinear	mixed	mid	0.022	0.00246	0.00573	0.0154	3.91	0.0127	0.578	9.44	16.2	-0.0265	0.0861	2	0.289
USH1C	coarse_grain	Cardiomyocytes	nonlinear_mixed_early	nonlinear	mixed	early	0.0231	0.000991	0.00225	0.0537	4.63	0.0506	1.51	4	10.4	0.0584	0.237	2	0.757
SRL	coarse_grain	Cardiomyocytes	nonlinear_up_all	nonlinear	up	all	0.0235	0.00113	0.00403	0.05	2.94	0.0481	1.05	4	12	0.307	0.132	1	1.05
HNRNPAB	coarse_grain	Cardiomyocytes	nonlinear_down_early	nonlinear	down	early	0	-0.000101	0.000392	0.0819	4.59	0.0789	1.26	4	11.7	-0.387	0.164	2	0.628
GPNMB	coarse_grain	Cardiomyocytes	nonlinear_up_all	nonlinear	up	all	0.0579	0.00179	0.00427	0.0321	3.97	0.0294	0.888	8.48	20	0.178	0.077	2	0.444
PRELID1	coarse_grain	Cardiomyocytes	nonlinear_down_early	nonlinear	down	early	0	0.000288	0.00186	0.0709	3.26	0.0687	0.981	4	11	-0.158	0.139	1	0.981
ATP2B1	coarse_grain	Cardiomyocytes	nonlinear_mixed_early	nonlinear	mixed	early	0.0247	0.000157	0.00308	0.0734	4.75	0.0703	1.44	4	9.44	-0.0833	0.265	2	0.72
HMGB1	coarse_grain	Cardiomyocytes	nonlinear_down_all	nonlinear	down	all	0.0232	0.000121	0.00435	0.0743	4.07	0.0716	1.28	4	12	-1.23	0.161	2	0.642
EIF5A	coarse_grain	Cardiomyocytes	nonlinear_down_all	nonlinear	down	all	0.012	-7.47e-06	0.00158	0.0776	3	0.0756	1.13	4	12.3	-0.193	0.136	1	1.13
PACRG	coarse_grain	Cardiomyocytes	nonlinear_up_all	nonlinear	up	all	0.0266	0.00123	0.00281	0.0451	4.26	0.0423	1.04	8.8	20	0.362	0.0927	2	0.519
CCND1	coarse_grain	Cardiomyocytes	nonlinear_down_all	nonlinear	down	all	0.017	-0.000384	0.0015	0.087	4.61	0.0841	1.23	4	12	-0.363	0.153	2	0.613
EIF4B	coarse_grain	Cardiomyocytes	nonlinear_down_early	nonlinear	down	early	0	-0.000112	0.00269	0.0795	3.58	0.0772	1.06	4	10.1	-0.466	0.174	1	1.06
MEST	coarse_grain	Cardiomyocytes	nonlinear_down_early	nonlinear	down	early	0.000784	3.73e-05	0.000139	0.0753	3.6	0.073	0.839	4	9.76	-0.148	0.146	1	0.839
COL3A1	coarse_grain	Cardiomyocytes	nonlinear_mixed_long	nonlinear	mixed	long	0.00632	-0.000948	0.00352	0.101	4.91	0.0984	5.05	4	20	-0.292	0.316	4	1.26
TMEM50A	coarse_grain	Cardiomyocytes	nonlinear_down_early	nonlinear	down	early	0	0.00117	0.00226	0.0447	3.1	0.0426	0.835	4	11	-0.177	0.119	1	0.835
MARCH11	coarse_grain	Cardiomyocytes	nonlinear_up_long	nonlinear	up	long	0.0873	0.00163	0.00863	0.0325	3.13	0.0304	1.03	4.96	20	0.299	0.0682	2	0.513
MXRA7	coarse_grain	Cardiomyocytes	nonlinear_down_early	nonlinear	down	early	0.0129	-1.04e-05	0.00246	0.0753	3.49	0.073	0.922	4	9.44	-0.462	0.169	1	0.922
TPM2	coarse_grain	Cardiomyocytes	nonlinear_down_early	nonlinear	down	early	0.000695	0.00148	0.0038	0.036	3.16	0.0338	0.784	4	9.76	-0.384	0.136	1	0.784
DDIT4	coarse_grain	Cardiomyocytes	nonlinear_down_all	nonlinear	down	all	0	-0.000112	0.00202	0.0775	4.53	0.0746	1.53	4	12	-0.473	0.192	2	0.766
SP100	coarse_grain	Cardiomyocytes	nonlinear_up_all	nonlinear	up	all	0.0265	0.00171	0.00143	0.0295	1.95	0.0281	0.515	4	15.8	0.0377	0.0435	1	0.515
MED12L	coarse_grain	Cardiomyocytes	nonlinear_down_early	nonlinear	down	early	0.0145	0.000309	0.00145	0.0658	3	0.0638	1.19	4	11.7	-0.224	0.155	1	1.19
BANCR	coarse_grain	Cardiomyocytes	nonlinear_up_early	nonlinear	up	early	0.0413	0.00245	0.0106	0.0094	3.08	0.00726	0.461	4	7.2	0.209	0.144	1	0.461
CSDE1	coarse_grain	Cardiomyocytes	nonlinear_down_early	nonlinear	down	early	0	7.47e-06	0.0017	0.0729	4.02	0.0703	0.888	4	7.2	-0.845	0.277	1	0.888
MARCH1	coarse_grain	Cardiomyocytes	nonlinear_down_early	nonlinear	down	early	0.0202	0.000842	0.00142	0.0506	4.2	0.0478	0.823	4	6.88	-0.34	0.286	1	0.823
ETFB	coarse_grain	Cardiomyocytes	nonlinear_mixed_all	nonlinear	mixed	all	0.0296	-0.000247	0.00525	0.0786	4.86	0.0755	2.53	4	12.3	-0.304	0.305	3	0.845
CYBA	coarse_grain	Cardiomyocytes	nonlinear_down_early	nonlinear	down	early	0.015	1.36e-06	0.0017	0.071	3.61	0.0686	0.971	4	10.7	-0.166	0.145	1	0.971
DLEU2	coarse_grain	Cardiomyocytes	nonlinear_up_all	nonlinear	up	all	0.0699	0.00171	0.0126	0.0263	2.58	0.0245	1.01	4	12	0.365	0.126	1	1.01
ANGPT1	coarse_grain	Cardiomyocytes	nonlinear_down_early	nonlinear	down	early	0.0271	0.00135	0.00472	0.0354	3.21	0.0332	1.48	4	9.76	-1.07	0.257	1	1.48
TMEM159	coarse_grain	Cardiomyocytes	nonlinear_mixed_long	nonlinear	mixed	long	0.00844	0.00189	0.006	0.0201	2.72	0.0183	0.704	4	18.4	0.0188	0.0489	2	0.352
IPO7	coarse_grain	Cardiomyocytes	nonlinear_down_early	nonlinear	down	early	0.0159	0.000343	0.00139	0.0596	4.04	0.057	0.88	4	7.2	-0.577	0.275	1	0.88
HNRNPA0	coarse_grain	Cardiomyocytes	nonlinear_down_early	nonlinear	down	early	0.00122	-0.000314	0.000883	0.0766	3.2	0.0745	1.08	4	11.7	-0.237	0.141	1	1.08
GLS	coarse_grain	Cardiomyocytes	nonlinear_mixed_early	nonlinear	mixed	early	0.0249	0.000489	0.00347	0.0554	4.64	0.0523	1.18	4	9.76	0.126	0.205	2	0.59
PRDM6	coarse_grain	Cardiomyocytes	nonlinear_down_early	nonlinear	down	early	0.0212	0.00044	0.00204	0.056	3.3	0.0538	1.16	4	10.1	-0.286	0.191	1	1.16
SCN5A	coarse_grain	Cardiomyocytes	nonlinear_mixed_long	nonlinear	mixed	long	0	0.000298	0.00144	0.059	4.74	0.0559	2.61	5.92	20	0.0837	0.185	4	0.651
JPH2	coarse_grain	Cardiomyocytes	nonlinear_mixed_long	nonlinear	mixed	long	0.0104	0.000934	0.00212	0.0422	4.79	0.039	2.54	5.92	20	-0.0917	0.181	4	0.636
LRRTM4	coarse_grain	Cardiomyocytes	nonlinear_down_early	nonlinear	down	early	0.0186	0.00109	0.00234	0.0381	3.44	0.0357	1.32	4	7.84	-0.546	0.342	1	1.32
AKIRIN1	coarse_grain	Cardiomyocytes	nonlinear_down_early	nonlinear	down	early	0.00362	-7.46e-05	0.000848	0.0684	3.52	0.0661	1.04	4	9.76	-0.299	0.18	1	1.04
ID2	coarse_grain	Cardiomyocytes	nonlinear_mixed_all	nonlinear	mixed	all	0.0327	-0.000705	0.00331	0.0848	4.54	0.0819	2.22	4	15.5	-0.252	0.193	3	0.74
ANKRD1	coarse_grain	Cardiomyocytes	nonlinear_mixed_long	nonlinear	mixed	long	0	-0.000519	0.0111	0.0796	4.78	0.0765	6.58	4	20	-0.429	0.411	4	1.64
MARCKS	coarse_grain	Cardiomyocytes	nonlinear_down_early	nonlinear	down	early	0	-0.00057	0.000975	0.0808	3.89	0.0783	1.33	4	11	-0.35	0.189	1	1.33
CADPS	coarse_grain	Cardiomyocytes	nonlinear_mixed_long	nonlinear	mixed	long	0.0224	0.00012	0.00477	0.0627	3.37	0.0605	1.73	4	18.7	-0.459	0.117	2	0.864
ATG10	coarse_grain	Cardiomyocytes	nonlinear_mixed_all	nonlinear	mixed	all	0.00664	0.000106	0.000968	0.0624	3.63	0.06	1.46	4	16.2	-0.101	0.12	2	0.731
NDUFB8	coarse_grain	Cardiomyocytes	nonlinear_down_mid	nonlinear	down	mid	0.0109	0.000586	0.00173	0.0496	4.01	0.047	0.687	8.8	12.3	-0.388	0.195	1	0.687
ATP5MPL	coarse_grain	Cardiomyocytes	nonlinear_down_early	nonlinear	down	early	0	0.000435	0.00196	0.0534	3.44	0.0512	1.04	4	11.7	-0.328	0.135	1	1.04
RYK	coarse_grain	Cardiomyocytes	nonlinear_down_early	nonlinear	down	early	0.012	-0.000395	0.00154	0.075	3.87	0.0725	0.911	6.24	11.7	-0.421	0.167	1	0.911
LRATD2	coarse_grain	Cardiomyocytes	nonlinear_mixed_long	nonlinear	mixed	long	0.0303	0.000667	0.011	0.047	3.34	0.0448	1.44	4	20	-0.0445	0.0903	2	0.722
EIF5B	coarse_grain	Cardiomyocytes	nonlinear_down_early	nonlinear	down	early	0	0.000301	0.00103	0.0558	4.21	0.053	1.09	4	7.2	-0.721	0.341	1	1.09
LRRTM3	coarse_grain	Cardiomyocytes	nonlinear_mixed_long	nonlinear	mixed	long	0.0119	0.000158	0.00133	0.0585	3.33	0.0563	1.35	6.24	20	-0.168	0.0978	2	0.673
TOP1	coarse_grain	Cardiomyocytes	nonlinear_down_early	nonlinear	down	early	0.000246	-0.000138	0.000738	0.0662	3.26	0.064	0.891	4	10.1	-0.466	0.147	1	0.891
SPATS2L	coarse_grain	Cardiomyocytes	nonlinear_up_all	nonlinear	up	all	0.0307	0.00166	0.00237	0.0191	2.15	0.0176	0.591	11	20	0.167	0.066	1	0.591
ARPC2	coarse_grain	Cardiomyocytes	nonlinear_mixed_long	nonlinear	mixed	long	0	-1.36e-05	0.0003	0.0628	4.35	0.0599	1.25	4	20	-0.213	0.0783	3	0.417
SGCG	coarse_grain	Cardiomyocytes	linear_up	linear	up	up	0.0146	0.000353	0.00149	0.0532	1	0.0526	1.48	4	20	0.138	0.0927	1	1.48
MARCH3	coarse_grain	Cardiomyocytes	nonlinear_mixed_all	nonlinear	mixed	all	0.012	0.000324	0.0032	0.0535	4.66	0.0504	2.22	8.48	20	0.23	0.192	3	0.739
LTBP1	coarse_grain	Cardiomyocytes	nonlinear_mixed_long	nonlinear	mixed	long	0.00248	0.000191	0.000808	0.0568	4.32	0.054	2.18	4	20	-1.31	0.136	3	0.726
HHATL	coarse_grain	Cardiomyocytes	nonlinear_up_all	nonlinear	up	all	0.0286	0.00132	0.00155	0.0273	3.17	0.0251	0.464	6.88	12	0.0857	0.0907	1	0.464
EYS	coarse_grain	Cardiomyocytes	nonlinear_up_late	nonlinear	up	late	0.0697	0.00181	0.00377	0.0142	2.61	0.0124	0.268	14.2	20	0.0391	0.0466	1	0.268
BVES	coarse_grain	Cardiomyocytes	nonlinear_mixed_long	nonlinear	mixed	long	0.0156	4.54e-05	0.00263	0.0601	4.77	0.0569	2.45	4	20	0.039	0.153	5	0.49
MANBA	coarse_grain	Cardiomyocytes	nonlinear_down_long	nonlinear	down	long	0.0241	0.00117	0.00342	0.0299	1.53	0.0288	0.89	4	20	-0.146	0.0556	1	0.89
FSTL4	coarse_grain	Cardiomyocytes	nonlinear_mixed_early	nonlinear	mixed	early	0.0367	0.000679	0.00339	0.0422	4.66	0.0391	1.53	4	10.1	0.0497	0.252	2	0.765
RNF217	coarse_grain	Cardiomyocytes	nonlinear_down_mid	nonlinear	down	mid	0.0296	0.00063	0.00391	0.0433	3.41	0.041	0.484	8.48	12.3	-0.241	0.126	1	0.484
DDX18	coarse_grain	Cardiomyocytes	nonlinear_down_early	nonlinear	down	early	0	0.000173	0.000744	0.055	3.77	0.0525	0.96	4	10.4	-0.198	0.15	1	0.96
LRRC4C	coarse_grain	Cardiomyocytes	nonlinear_up_late	nonlinear	up	late	0	0.000719	0.00273	0.0407	2.92	0.0387	1.81	13.9	20	1.11	0.298	1	1.81
HEY2	coarse_grain	Cardiomyocytes	nonlinear_down_all	nonlinear	down	all	0	5.63e-05	0.00029	0.0578	2.48	0.0561	1.33	5.6	16.2	-0.207	0.126	1	1.33
TRIM63	coarse_grain	Cardiomyocytes	nonlinear_mixed_long	nonlinear	mixed	long	0	0.00138	0.00391	0.0232	3.4	0.0209	0.823	6.24	20	-0.0531	0.0598	2	0.412
SPON1	coarse_grain	Cardiomyocytes	nonlinear_mixed_all	nonlinear	mixed	all	0.000418	0.0001	0.000265	0.0565	4.67	0.0534	2.35	4	12	-0.00561	0.294	3	0.783
SYNPO	coarse_grain	Cardiomyocytes	nonlinear_mixed_long	nonlinear	mixed	long	0.0435	0.000473	0.00478	0.0466	3.25	0.0444	1.24	5.6	20	-0.00369	0.086	2	0.619
BHLHE40	coarse_grain	Cardiomyocytes	nonlinear_down_long	nonlinear	down	long	0	-2.68e-06	0.00139	0.0587	2.27	0.0572	1.57	4	20	-0.132	0.0981	1	1.57
KCNMB2	coarse_grain	Cardiomyocytes	nonlinear_up_all	nonlinear	up	all	0.0809	0.00142	0.00956	0.0215	1.78	0.0203	1.06	8.16	20	0.293	0.0896	1	1.06
SH3GL3	coarse_grain	Cardiomyocytes	nonlinear_down_early	nonlinear	down	early	0.00963	0.000306	0.00122	0.0503	3.29	0.0481	0.789	5.28	10.4	-0.43	0.154	1	0.789
WWP1	coarse_grain	Cardiomyocytes	nonlinear_mixed_long	nonlinear	mixed	long	0.00221	0.000295	0.000971	0.05	3.23	0.0479	0.999	4.96	18.1	-0.0791	0.0762	2	0.5
RAMP1	coarse_grain	Cardiomyocytes	nonlinear_up_early	nonlinear	up	early	0.0361	0.00183	0.00398	0.00974	2.57	0.00796	0.411	4	8.16	0.183	0.0988	1	0.411
ELOVL6	coarse_grain	Cardiomyocytes	nonlinear_down_early	nonlinear	down	early	0.0281	0.000723	0.00189	0.0386	2.69	0.0368	0.826	4	11.7	-0.175	0.108	1	0.826
FABP3	coarse_grain	Cardiomyocytes	nonlinear_mixed_mid	nonlinear	mixed	mid	0.0287	-0.000545	0.00904	0.0717	4.45	0.0688	1.48	8.8	17.1	-0.409	0.178	2	0.739
TSPAN13	coarse_grain	Cardiomyocytes	nonlinear_down_early	nonlinear	down	early	0.00705	-0.000342	0.000652	0.0663	3.15	0.0643	0.911	4	11.4	-0.135	0.124	1	0.911
PARP8	coarse_grain	Cardiomyocytes	nonlinear_down_early	nonlinear	down	early	0.0182	0.000392	0.00263	0.0469	3.21	0.0447	0.871	4	9.44	-0.48	0.16	1	0.871
PLEKHG4B	coarse_grain	Cardiomyocytes	nonlinear_mixed_all	nonlinear	mixed	all	0.000546	-0.0002	0.000508	0.0621	4.34	0.0592	1.89	8.8	20	0.0789	0.169	2	0.945
APEX1	coarse_grain	Cardiomyocytes	nonlinear_down_early	nonlinear	down	early	0.0196	-2.47e-05	0.00227	0.0575	3.04	0.0555	0.962	4	11.7	-0.168	0.125	1	0.962
GREB1	coarse_grain	Cardiomyocytes	nonlinear_down_early	nonlinear	down	early	0.0111	0.000556	0.000907	0.0417	2.88	0.0398	0.762	4	11	-0.137	0.108	1	0.762
CXXC5	coarse_grain	Cardiomyocytes	nonlinear_down_early	nonlinear	down	early	0.011	-8.04e-05	0.000793	0.0583	4.41	0.0554	0.808	4	6.56	-0.488	0.316	1	0.808
ENOX1	coarse_grain	Cardiomyocytes	nonlinear_mixed_long	nonlinear	mixed	long	0	0.000313	0.00124	0.0476	4.7	0.0445	2.54	4	20	0.161	0.159	3	0.847
SRSF3	coarse_grain	Cardiomyocytes	nonlinear_mixed_long	nonlinear	mixed	long	0	0.0001	0.000987	0.0527	4.51	0.0497	1.54	4	20	-0.216	0.096	4	0.384
SLC5A12	coarse_grain	Cardiomyocytes	linear_up	linear	up	up	0.0356	0.000829	0.00352	0.0336	1.01	0.0329	0.99	4	20	0.0689	0.0619	1	0.99
SLC19A2	coarse_grain	Cardiomyocytes	nonlinear_mixed_all	nonlinear	mixed	all	0.00103	3.17e-05	0.000347	0.0544	4.41	0.0515	2	4	16.5	0.0748	0.16	3	0.667
NDUFB11	coarse_grain	Cardiomyocytes	nonlinear_down_all	nonlinear	down	all	0.0146	-0.000914	0.00299	0.0791	3.1	0.0771	1.17	4	12.3	-0.267	0.141	1	1.17
XRRA1	coarse_grain	Cardiomyocytes	nonlinear_mixed_long	nonlinear	mixed	long	0.0302	-0.00052	0.00409	0.0688	4.92	0.0656	4.97	4	20	0.12	0.311	5	0.995
C5orf24	coarse_grain	Cardiomyocytes	nonlinear_mixed_long	nonlinear	mixed	long	0	0.000368	0.00154	0.0454	4.61	0.0423	1.76	4	20	-0.164	0.11	4	0.439
FOCAD	coarse_grain	Cardiomyocytes	nonlinear_mixed_long	nonlinear	mixed	long	0.000837	-0.000343	0.00156	0.0637	4.5	0.0607	1.3	4	20	0.0542	0.0813	3	0.434
ATP8A1	coarse_grain	Cardiomyocytes	nonlinear_down_early	nonlinear	down	early	0.00621	-0.000279	0.00132	0.0619	3.37	0.0596	1.05	4	9.44	-0.486	0.193	1	1.05
CNN1	coarse_grain	Cardiomyocytes	nonlinear_down_early	nonlinear	down	early	0.0271	-0.000808	0.005	0.0755	3.33	0.0733	1.29	4	10.1	-0.465	0.213	1	1.29
LINC02208	coarse_grain	Cardiomyocytes	linear_up	linear	up	up	0.0309	0.00178	0.0026	0.0079	1.01	0.0072	1.16	4	20	0.232	0.0726	1	1.16
CHCHD10	coarse_grain	Cardiomyocytes	nonlinear_mixed_long	nonlinear	mixed	long	0.0125	-0.00236	0.0085	0.116	4.59	0.113	2.4	4	20	-0.675	0.15	3	0.801
LAPTM4A	coarse_grain	Cardiomyocytes	nonlinear_mixed_long	nonlinear	mixed	long	0.00991	-2.89e-05	0.00182	0.0551	3.79	0.0526	1.08	7.52	18.1	-0.0793	0.103	2	0.541
IRF2BP2	coarse_grain	Cardiomyocytes	nonlinear_down_long	nonlinear	down	long	0.00791	-9.56e-05	0.000901	0.0568	1.72	0.0556	1.35	4	20	-0.149	0.0843	1	1.35
NACC2	coarse_grain	Cardiomyocytes	nonlinear_up_all	nonlinear	up	all	0.0219	0.00129	0.00273	0.0206	2.37	0.019	0.403	5.28	12.3	0.0529	0.0572	1	0.403
GABRA4	coarse_grain	Cardiomyocytes	linear_up	linear	up	up	0.0566	0.00148	0.0053	0.0156	1.01	0.0149	0.477	4	20	0.0246	0.0298	1	0.477
OPHN1	coarse_grain	Cardiomyocytes	nonlinear_down_early	nonlinear	down	early	0.00931	0.000732	0.0012	0.0349	2.88	0.0329	0.839	4	10.1	-0.286	0.138	1	0.839
ADARB1	coarse_grain	Cardiomyocytes	nonlinear_down_all	nonlinear	down	all	0.0134	0.000408	0.00205	0.0431	4.57	0.0401	1.18	6.24	16.2	-0.627	0.119	2	0.59
HACD1	coarse_grain	Cardiomyocytes	nonlinear_mixed_long	nonlinear	mixed	long	0	0.000447	0.00109	0.041	4.33	0.0381	1.55	4.64	20	-0.127	0.101	3	0.517
PPP1R3C	coarse_grain	Cardiomyocytes	nonlinear_mixed_all	nonlinear	mixed	all	0	-0.00017	0.00481	0.0569	3.93	0.0543	1.67	9.44	20	-0.0457	0.158	2	0.835
KIAA1324L	coarse_grain	Cardiomyocytes	nonlinear_mixed_long	nonlinear	mixed	long	0.0281	0.000758	0.00303	0.0325	4.32	0.0296	2.36	6.56	20	-0.159	0.175	3	0.785
DAB1	coarse_grain	Cardiomyocytes	nonlinear_mixed_early	nonlinear	mixed	early	0	0.0011	0.00231	0.0224	4.32	0.0194	1.38	4	9.44	0.501	0.255	2	0.692
MECOM	coarse_grain	Cardiomyocytes	nonlinear_down_early	nonlinear	down	early	0.0126	0.000117	0.00229	0.0479	3.39	0.0456	1.48	4	9.12	-0.448	0.29	1	1.48
PLCXD3	coarse_grain	Cardiomyocytes	linear_up	linear	up	up	0.0375	0.00169	0.00877	0.00672	1	0.00603	0.437	4	20	0.201	0.0273	1	0.437
ROR2	coarse_grain	Cardiomyocytes	linear_down	linear	down	down	0.0405	-1.08e-05	0.00706	0.051	1	0.0503	1.64	4	20	-0.343	0.102	1	1.64
KALRN	coarse_grain	Cardiomyocytes	nonlinear_up_long	nonlinear	up	long	0.0384	0.000727	0.00576	0.0317	1.94	0.0304	0.764	7.84	20	0.129	0.0628	1	0.764
EPHA3	coarse_grain	Cardiomyocytes	linear_down	linear	down	down	0.0418	0.00112	0.0058	0.0213	1	0.0206	1.13	4	20	-0.0897	0.0708	1	1.13
JPT1	coarse_grain	Cardiomyocytes	nonlinear_down_all	nonlinear	down	all	0	0.000117	0.00038	0.0474	3.1	0.0453	1.13	4	12	-0.201	0.142	1	1.13
SMC3	coarse_grain	Cardiomyocytes	nonlinear_down_early	nonlinear	down	early	0.00343	0.000335	0.00109	0.0416	3.27	0.0394	0.855	4	9.44	-0.278	0.157	1	0.855
CDH11	coarse_grain	Cardiomyocytes	nonlinear_down_early	nonlinear	down	early	0.00527	0.000136	0.000378	0.0467	4.02	0.044	1.18	5.92	9.44	-0.53	0.334	1	1.18
CFAP299	coarse_grain	Cardiomyocytes	nonlinear_down_early	nonlinear	down	early	0.00916	0.000485	0.00124	0.0374	2.71	0.0356	1.08	4	11.7	-0.213	0.14	1	1.08
ST3GAL6	coarse_grain	Cardiomyocytes	nonlinear_mixed_long	nonlinear	mixed	long	0.000866	-5.67e-06	0.000283	0.0502	4.52	0.0472	1.33	4	20	0.0614	0.083	3	0.443
TSPAN18	coarse_grain	Cardiomyocytes	nonlinear_mixed_early	nonlinear	mixed	early	0.0362	0.00112	0.00337	0.0204	4.04	0.0176	0.959	4	11.7	-0.0667	0.125	2	0.479
ARMH4	coarse_grain	Cardiomyocytes	nonlinear_down_early	nonlinear	down	early	0.00865	0.00015	0.000779	0.0456	4.11	0.0428	0.865	4	6.88	-0.624	0.3	1	0.865
MYL12A	coarse_grain	Cardiomyocytes	nonlinear_mixed_long	nonlinear	mixed	long	0	-0.000216	0.0031	0.0551	3.13	0.053	1.21	5.28	20	-0.0382	0.0824	2	0.606
CNTNAP3	coarse_grain	Cardiomyocytes	nonlinear_up_all	nonlinear	up	all	0.0306	0.0013	0.00232	0.0155	1.9	0.0142	0.441	4.96	12.6	0.0666	0.0574	1	0.441
GRIP1	coarse_grain	Cardiomyocytes	nonlinear_down_early	nonlinear	down	early	0.00497	0.000316	0.000631	0.0412	2.84	0.0393	1.02	4	11	-0.384	0.145	1	1.02
REC114	coarse_grain	Cardiomyocytes	nonlinear_up_long	nonlinear	up	long	0.0512	0.00167	0.00395	0.00576	1.12	0.00498	0.35	6.24	20	0.0253	0.0255	1	0.35
ATP1B3	coarse_grain	Cardiomyocytes	nonlinear_down_early	nonlinear	down	early	0.013	0.000212	0.00102	0.0432	3.21	0.0411	0.776	4	10.1	-0.162	0.128	1	0.776
CNN2	coarse_grain	Cardiomyocytes	nonlinear_mixed_early	nonlinear	mixed	early	0.00662	0.000354	0.000786	0.0391	3.75	0.0365	0.776	4	11.7	-0.0678	0.101	2	0.388
ADAMTS9	coarse_grain	Cardiomyocytes	nonlinear_mixed_all	nonlinear	mixed	all	0	-7.28e-05	0.000145	0.05	4.3	0.0471	1.62	4	12	-0.0625	0.202	2	0.809
JUND	coarse_grain	Cardiomyocytes	nonlinear_down_early	nonlinear	down	early	0	-0.000195	0.00323	0.0531	3.06	0.051	0.757	4	10.4	-0.161	0.118	1	0.757
PPP1R16A	coarse_grain	Cardiomyocytes	nonlinear_down_mid	nonlinear	down	mid	0	0.000192	0.00153	0.0428	3.39	0.0405	0.601	8.48	13	-0.163	0.134	1	0.601
GASK1B	coarse_grain	Cardiomyocytes	nonlinear_up_late	nonlinear	up	late	0.0373	0.00136	0.00468	0.0121	2.64	0.0102	0.336	14.9	20	0.0906	0.0656	1	0.336
ATF7IP2	coarse_grain	Cardiomyocytes	nonlinear_up_mid	nonlinear	up	mid	0.0396	0.00115	0.00614	0.0173	2.77	0.0153	0.47	10.1	16.8	0.154	0.07	1	0.47
ZFAND6	coarse_grain	Cardiomyocytes	nonlinear_down_early	nonlinear	down	early	0.00543	2.6e-05	0.00131	0.0465	3.16	0.0444	0.85	4	11.4	-0.271	0.115	1	0.85
AHI1	coarse_grain	Cardiomyocytes	nonlinear_up_long	nonlinear	up	long	0.0292	0.00109	0.00424	0.0184	3.42	0.016	0.681	4	18.7	0.263	0.0462	2	0.34
LDLRAD3	coarse_grain	Cardiomyocytes	linear_down	linear	down	down	0.0315	0.00146	0.00347	0.00871	1	0.00801	0.627	4	20	-0.0601	0.0392	1	0.627
POSTN	coarse_grain	Cardiomyocytes	nonlinear_mixed_long	nonlinear	mixed	long	0.0152	-0.00123	0.00311	0.0789	4.89	0.0758	5.63	4	20	-0.0703	0.352	5	1.13
CLGN	coarse_grain	Cardiomyocytes	linear_up	linear	up	up	0.0333	0.00129	0.0036	0.0129	1	0.0122	0.625	4	20	0.0543	0.0391	1	0.625
FGF13	coarse_grain	Cardiomyocytes	nonlinear_down_early	nonlinear	down	early	0.00295	0.000382	0.000681	0.0361	2.73	0.0343	0.818	4	11.7	-0.181	0.106	1	0.818
REPS2	coarse_grain	Cardiomyocytes	linear_down	linear	down	down	0.0252	0.00115	0.00253	0.016	1	0.0153	0.727	4	20	-0.0415	0.0455	1	0.727
FAT4	coarse_grain	Cardiomyocytes	nonlinear_up_all	nonlinear	up	all	0.0188	0.0015	0.00182	0.00661	1.38	0.00565	0.282	10.7	20	0.0399	0.0304	1	0.282
VEGFA	coarse_grain	Cardiomyocytes	nonlinear_mixed_all	nonlinear	mixed	all	0.0135	-0.000277	0.00173	0.053	4.59	0.05	2.11	4	16.8	-0.406	0.165	3	0.702
PIK3R3	coarse_grain	Cardiomyocytes	nonlinear_up_all	nonlinear	up	all	0.0338	0.00132	0.00425	0.0111	1.65	0.00998	0.441	9.76	20	0.0954	0.0431	1	0.441
KCNK1	coarse_grain	Cardiomyocytes	linear_up	linear	up	up	0.0219	0.00136	0.00171	0.00977	1.06	0.00904	0.392	4	20	0.0206	0.0245	1	0.392
ADAMTS12	coarse_grain	Cardiomyocytes	linear_down	linear	down	down	0.0341	0.00137	0.00241	0.00916	1	0.00846	0.691	4	20	-0.0987	0.0432	1	0.691
ZNF385D	coarse_grain	Cardiomyocytes	nonlinear_up_all	nonlinear	up	all	0.0708	-0.000322	0.00561	0.053	2.88	0.0511	1.37	12	20	0.314	0.172	1	1.37
YIF1A	coarse_grain	Cardiomyocytes	nonlinear_down_mid	nonlinear	down	mid	0.0324	0.000973	0.00281	0.0187	2.78	0.0168	0.24	8.16	12.3	-0.0494	0.0577	1	0.24
GSG1L	coarse_grain	Cardiomyocytes	nonlinear_up_all	nonlinear	up	all	0.0335	0.000978	0.00416	0.0181	2.49	0.0164	0.368	11	19.7	0.0349	0.0426	1	0.368
GAMT	coarse_grain	Cardiomyocytes	nonlinear_down_early	nonlinear	down	early	0.0263	-0.000752	0.00375	0.0632	3.54	0.0609	0.894	4	11	-0.157	0.127	1	0.894
TOB1	coarse_grain	Cardiomyocytes	nonlinear_up_late	nonlinear	up	late	0.0176	0.00131	0.00175	0.00904	2.61	0.00722	0.292	14.9	20	0.059	0.0571	1	0.292
RALYL	coarse_grain	Cardiomyocytes	nonlinear_down_early	nonlinear	down	early	0.00748	0.000461	0.000774	0.031	2.74	0.0291	1.55	4	10.1	-0.414	0.255	1	1.55
MAPKAP1	coarse_grain	Cardiomyocytes	nonlinear_mixed_long	nonlinear	mixed	long	0.00328	0.000311	0.000572	0.034	2.98	0.032	0.989	4	20	-0.0378	0.0618	2	0.495
GNG7	coarse_grain	Cardiomyocytes	nonlinear_mixed_long	nonlinear	mixed	long	0.0171	-0.000547	0.0013	0.0564	3.73	0.0539	1.24	6.56	20	0.041	0.0926	2	0.622
TESC	coarse_grain	Cardiomyocytes	nonlinear_mixed_long	nonlinear	mixed	long	0	0.000445	0.00339	0.0301	4.13	0.0272	1.85	4	20	-0.0168	0.116	3	0.617
HTRA3	coarse_grain	Cardiomyocytes	linear_up	linear	up	up	0.0148	0.000953	0.00127	0.0168	1	0.0161	0.417	4	20	0.0216	0.0261	1	0.417
NPPB	coarse_grain	Cardiomyocytes	nonlinear_mixed_all	nonlinear	mixed	all	0.006	-0.000621	0.000906	0.0577	4.85	0.0545	10.4	4	12.3	-3.82	1.25	3	3.48
BMP4	coarse_grain	Cardiomyocytes	nonlinear_down_mid	nonlinear	down	mid	0.0187	0.000623	0.00216	0.0249	2.88	0.0229	0.301	8.16	12.6	-0.0532	0.0671	1	0.301
ZNF398	coarse_grain	Cardiomyocytes	nonlinear_up_late	nonlinear	up	late	0.0146	0.00113	0.00201	0.0116	2.37	0.00999	0.341	12.3	20	0.043	0.0444	1	0.341
ACTN4	coarse_grain	Cardiomyocytes	nonlinear_mixed_long	nonlinear	mixed	long	0.00826	-3.22e-05	0.00153	0.0416	4.85	0.0383	3.32	4	20	0.123	0.208	5	0.665
TEC	coarse_grain	Cardiomyocytes	nonlinear_mixed_early	nonlinear	mixed	early	0.0146	0.000414	0.002	0.0299	4	0.0272	0.879	4	11.7	0.0592	0.114	2	0.44
ST3GAL4	coarse_grain	Cardiomyocytes	nonlinear_mixed_mid	nonlinear	mixed	mid	0.0226	0.000467	0.00194	0.0283	3.98	0.0256	0.804	8.8	17.1	0.0239	0.0966	2	0.402
SH3BP4	coarse_grain	Cardiomyocytes	linear_down	linear	down	down	0.0306	0.000383	0.00219	0.0304	1.04	0.0297	1.02	4	20	-0.0867	0.0637	1	1.02
TMEM117	coarse_grain	Cardiomyocytes	nonlinear_down_early	nonlinear	down	early	0.0102	-0.000155	0.00222	0.0444	4.44	0.0414	0.779	6.24	9.44	-0.787	0.243	1	0.779
CCDC50	coarse_grain	Cardiomyocytes	nonlinear_mixed_long	nonlinear	mixed	long	0.00658	1.21e-06	0.000712	0.0402	3.3	0.0379	1.22	5.6	20	0.0143	0.085	2	0.612
RSPO3	coarse_grain	Cardiomyocytes	nonlinear_down_early	nonlinear	down	early	0.00938	0.000441	0.000496	0.0287	2.83	0.0268	1.02	4	9.76	-0.21	0.177	1	1.02
PKP2	coarse_grain	Cardiomyocytes	nonlinear_mixed_long	nonlinear	mixed	long	0.000717	-0.000282	0.000732	0.0474	4.51	0.0444	2.12	4	20	-0.185	0.132	4	0.53
FBXL22	coarse_grain	Cardiomyocytes	nonlinear_down_early	nonlinear	down	early	0	0.000261	0.00174	0.0329	3.34	0.0306	0.762	4	9.12	-0.192	0.149	1	0.762
DDX60L	coarse_grain	Cardiomyocytes	nonlinear_mixed_long	nonlinear	mixed	long	0.0139	-0.000795	0.00164	0.0603	3.57	0.0579	1.51	4.64	20	-0.0154	0.0981	2	0.754
NDUFB2	coarse_grain	Cardiomyocytes	nonlinear_mixed_long	nonlinear	mixed	long	0	-0.000407	0.00101	0.0501	3.54	0.0477	1.4	4.64	20	-0.121	0.091	3	0.466
BMP10	coarse_grain	Cardiomyocytes	nonlinear_mixed_all	nonlinear	mixed	all	0	-0.000336	0.00228	0.0482	4.69	0.0451	4.99	8.8	20	-0.132	0.446	3	1.66
SLC1A3	coarse_grain	Cardiomyocytes	nonlinear_down_mid	nonlinear	down	mid	0.00786	-0.000233	0.00288	0.0454	4.15	0.0427	0.624	9.12	12.3	-0.826	0.195	1	0.624
PTBP2	coarse_grain	Cardiomyocytes	nonlinear_mixed_long	nonlinear	mixed	long	0.00341	-4.25e-05	0.000636	0.0404	3.36	0.0381	0.753	6.56	20	-0.0367	0.056	2	0.377
NDUFC1	coarse_grain	Cardiomyocytes	nonlinear_mixed_long	nonlinear	mixed	long	0.00336	0.000362	0.00122	0.0298	4.05	0.027	1.43	4	20	-0.116	0.0895	4	0.358
PLIN5	coarse_grain	Cardiomyocytes	nonlinear_up_all	nonlinear	up	all	0.0187	0.000749	0.0012	0.0195	2.14	0.018	0.435	5.6	13	0.0579	0.0592	1	0.435
ENAH	coarse_grain	Cardiomyocytes	nonlinear_mixed_long	nonlinear	mixed	long	0	-0.000217	0.00452	0.0446	3.13	0.0425	1.19	5.28	20	-0.0482	0.0809	2	0.595
NFIB	coarse_grain	Cardiomyocytes	nonlinear_mixed_long	nonlinear	mixed	long	0.00463	-0.000383	0.00223	0.0484	4.53	0.0454	1.24	4	18.1	0.434	0.0882	3	0.414
MSI2	coarse_grain	Cardiomyocytes	linear_down	linear	down	down	0.0269	0.000446	0.00684	0.0267	1	0.026	0.75	4	20	-0.25	0.0469	1	0.75
ACTN2	coarse_grain	Cardiomyocytes	nonlinear_mixed_long	nonlinear	mixed	long	0.00937	-0.000243	0.000841	0.0442	4.71	0.041	2.15	5.92	20	-0.201	0.152	4	0.537
BARD1	coarse_grain	Cardiomyocytes	nonlinear_mixed_long	nonlinear	mixed	long	0.0132	-0.000399	0.00171	0.0477	4.72	0.0445	2.25	4	20	-0.00652	0.141	4	0.563
EIF2S3	coarse_grain	Cardiomyocytes	nonlinear_down_long	nonlinear	down	long	0.016	0.000209	0.0028	0.0315	1.18	0.0307	1.01	4	20	-0.0793	0.0631	1	1.01
PDK4	coarse_grain	Cardiomyocytes	nonlinear_mixed_all	nonlinear	mixed	all	0	1.3e-06	0.000642	0.0367	3.95	0.034	2.22	4	16.5	0.0612	0.178	3	0.74
KLF7	coarse_grain	Cardiomyocytes	nonlinear_mixed_long	nonlinear	mixed	long	0.00759	-1.52e-05	0.000716	0.0363	4.68	0.0332	1.51	6.24	20	-0.0199	0.11	3	0.504
MAT2A	coarse_grain	Cardiomyocytes	nonlinear_mixed_long	nonlinear	mixed	long	0	-1.32e-05	0.00107	0.036	3.1	0.0339	1.2	4	20	-0.00252	0.0749	2	0.599
EGF	coarse_grain	Cardiomyocytes	nonlinear_up_late	nonlinear	up	late	0.0216	0.000936	0.000967	0.0112	2.33	0.00954	0.423	14.2	20	0.0926	0.0734	1	0.423
SLC7A8	coarse_grain	Cardiomyocytes	linear_up	linear	up	up	0.0107	0.000732	0.000842	0.0163	1.03	0.0156	0.514	4	20	0.0282	0.0322	1	0.514
COL21A1	coarse_grain	Cardiomyocytes	nonlinear_mixed_long	nonlinear	mixed	long	0.00464	4.36e-05	0.000731	0.0339	4.79	0.0306	3.22	4	20	0.0961	0.201	5	0.643
GLB1	coarse_grain	Cardiomyocytes	linear_down	linear	down	down	0.0202	0.000873	0.002	0.0122	1	0.0116	0.528	4	20	-0.0361	0.033	1	0.528
HSPB3	coarse_grain	Cardiomyocytes	nonlinear_mixed_long	nonlinear	mixed	long	0	0.000338	0.00218	0.0259	3.2	0.0237	1.02	4	20	-0.0833	0.0635	3	0.339
BCL2L14	coarse_grain	Cardiomyocytes	nonlinear_mixed_long	nonlinear	mixed	long	0.0203	0.000335	0.0022	0.0258	2.83	0.0239	0.634	5.6	20	-0.00876	0.044	2	0.317
PDZD2	coarse_grain	Cardiomyocytes	nonlinear_mixed_mid	nonlinear	mixed	mid	0.00384	-0.000466	0.00139	0.0464	4.36	0.0434	1.1	8.8	15.8	0.25	0.156	2	0.548
HACE1	coarse_grain	Cardiomyocytes	linear_down	linear	down	down	0.0291	0.000372	0.00336	0.0245	1	0.0238	0.92	4	20	-0.0816	0.0575	1	0.92
ACTC1	coarse_grain	Cardiomyocytes	nonlinear_mixed_all	nonlinear	mixed	all	0.0203	-0.00387	0.00583	0.135	4.59	0.132	2.41	4	16.2	-9.84	0.198	3	0.803
FLCN	coarse_grain	Cardiomyocytes	nonlinear_mixed_mid	nonlinear	mixed	mid	0	0.000623	0.00266	0.0176	3.89	0.0149	0.375	8.8	15.5	0.0308	0.0558	2	0.188
GALNTL6	coarse_grain	Cardiomyocytes	nonlinear_up_mid	nonlinear	up	mid	0.0195	0.000809	0.00198	0.0127	2.35	0.0111	0.404	10.7	16.5	0.0675	0.0701	1	0.404
COL19A1	coarse_grain	Cardiomyocytes	linear_up	linear	up	up	0.0293	0.000396	0.0048	0.0229	1	0.0222	0.878	4	20	0.0776	0.0549	1	0.878
ZNF208	coarse_grain	Cardiomyocytes	linear_down	linear	down	down	0.0172	0.0009	0.00128	0.00951	1.01	0.0088	0.486	4	20	-0.0274	0.0304	1	0.486
MASP1	coarse_grain	Cardiomyocytes	nonlinear_mixed_long	nonlinear	mixed	long	0.0102	-0.000671	0.00166	0.0505	4	0.0478	1.14	4	20	-0.186	0.0712	2	0.57
PRKY	coarse_grain	Cardiomyocytes	nonlinear_mixed_long	nonlinear	mixed	long	0.0491	-0.00106	0.0113	0.0606	4.73	0.0575	2.84	4	20	0.0324	0.178	3	0.947
CDV3	coarse_grain	Cardiomyocytes	nonlinear_down_early	nonlinear	down	early	0.00613	-0.000423	0.00114	0.0439	3.33	0.0417	0.794	4	9.12	-0.225	0.155	1	0.794
VWDE	coarse_grain	Cardiomyocytes	nonlinear_mixed_early	nonlinear	mixed	early	0.0069	-9.87e-05	0.000692	0.0352	4.73	0.032	1.76	4	9.44	0.0622	0.323	2	0.879
MAP4	coarse_grain	Cardiomyocytes	nonlinear_mixed_long	nonlinear	mixed	long	0.00632	-0.000149	0.000959	0.0357	4.62	0.0326	1.87	4	20	-0.0439	0.117	4	0.467
SGSM1	coarse_grain	Cardiomyocytes	nonlinear_up_early	nonlinear	up	early	0.00838	0.000286	0.000891	0.0242	3.49	0.0218	0.473	7.84	11.4	0.132	0.134	1	0.473
MSS51	coarse_grain	Cardiomyocytes	linear_up	linear	up	up	0.0244	0.00103	0.00145	0.00455	1	0.00385	0.217	4	20	0.0109	0.0136	1	0.217
ADGRE5	coarse_grain	Cardiomyocytes	nonlinear_up_long	nonlinear	up	long	0.0227	0.000782	0.00166	0.0108	1.35	0.00988	0.274	7.2	20	0.0177	0.0214	1	0.274
SYNPO2	coarse_grain	Cardiomyocytes	nonlinear_down_early	nonlinear	down	early	0.000959	-9.14e-06	0.000808	0.0312	2.63	0.0294	0.919	4	11.7	-0.261	0.12	1	0.919
BSG	coarse_grain	Cardiomyocytes	nonlinear_mixed_mid	nonlinear	mixed	mid	0.0281	-0.000212	0.00457	0.0358	3.45	0.0335	0.523	8.16	16.2	-0.0925	0.0653	2	0.261
STC2	coarse_grain	Cardiomyocytes	linear_down	linear	down	down	0.009	5.99e-05	0.00129	0.0285	1	0.0278	0.894	4	20	-0.0549	0.0559	1	0.894
ZNF721	coarse_grain	Cardiomyocytes	linear_up	linear	up	up	0.0136	0.000785	0.0021	0.00938	1	0.00868	0.494	4	20	0.0557	0.0309	1	0.494
IER3	coarse_grain	Cardiomyocytes	nonlinear_mixed_long	nonlinear	mixed	long	0.00873	-0.000298	0.00186	0.0376	3.46	0.0353	1	4	20	-0.0487	0.0628	2	0.502
MYOZ2	coarse_grain	Cardiomyocytes	nonlinear_mixed_long	nonlinear	mixed	long	0.018	0.000147	0.00313	0.0259	3.05	0.0238	0.869	4	20	-0.0759	0.0543	2	0.434
CYP2J2	coarse_grain	Cardiomyocytes	nonlinear_mixed_long	nonlinear	mixed	long	0	-0.000504	0.00122	0.0429	4.76	0.0397	3.32	6.24	20	-0.00959	0.241	4	0.83
ACE2	coarse_grain	Cardiomyocytes	nonlinear_up_all	nonlinear	up	all	0.0207	0.000121	0.00135	0.0265	2.23	0.025	0.464	9.12	20	0.0383	0.0427	1	0.464
AKR1B1	coarse_grain	Cardiomyocytes	nonlinear_down_mid	nonlinear	down	mid	0.00991	-0.000752	0.00177	0.049	4.02	0.0463	0.9	9.12	12.6	-0.34	0.256	1	0.9
PPP1R1C	coarse_grain	Cardiomyocytes	nonlinear_up_late	nonlinear	up	late	0.0253	0.000521	0.00254	0.0156	2.93	0.0136	0.497	14.9	20	0.105	0.0971	1	0.497
AKAP12	coarse_grain	Cardiomyocytes	nonlinear_mixed_long	nonlinear	mixed	long	0.00659	-0.000364	0.00156	0.0387	4.49	0.0356	1.72	4	20	-0.116	0.107	4	0.43
LMOD2	coarse_grain	Cardiomyocytes	nonlinear_mixed_long	nonlinear	mixed	long	0	-9.27e-05	0.0024	0.0315	3.93	0.0288	1.23	4	20	-0.269	0.0767	2	0.614
MAZ	coarse_grain	Cardiomyocytes	nonlinear_down_mid	nonlinear	down	mid	0.00301	0.000533	0.00221	0.0151	2.64	0.0133	0.266	8.48	12.3	-0.0938	0.0693	1	0.266
PITX2	coarse_grain	Cardiomyocytes	nonlinear_down_mid	nonlinear	down	mid	0	0.000521	0.00133	0.0154	3.07	0.0133	0.296	9.12	12.6	-0.0756	0.0841	1	0.296
PRIM2	coarse_grain	Cardiomyocytes	nonlinear_mixed_early	nonlinear	mixed	early	0.0133	0.000261	0.000677	0.0221	4.62	0.019	1.35	4	9.12	0.0253	0.263	2	0.674
DAPK1	coarse_grain	Cardiomyocytes	linear_down	linear	down	down	0.0149	0.000327	0.00211	0.0202	1	0.0195	0.892	4	20	-0.0736	0.0558	1	0.892
ST5	coarse_grain	Cardiomyocytes	nonlinear_mixed_mid	nonlinear	mixed	mid	0.0109	0.00072	0.00171	0.00992	3.69	0.00736	0.38	9.12	16.5	0.0277	0.0517	2	0.19
RGS6	coarse_grain	Cardiomyocytes	linear_up	linear	up	up	0.0555	0.000809	0.0108	0.00746	1	0.00676	0.748	4	20	0.244	0.0467	1	0.748
SLC22A18	coarse_grain	Cardiomyocytes	nonlinear_up_late	nonlinear	up	late	0.0151	0.000215	0.00173	0.0229	3.12	0.0207	0.439	14.9	20	0.0891	0.0858	1	0.439
ADAMTS1	coarse_grain	Cardiomyocytes	nonlinear_mixed_early	nonlinear	mixed	early	0.00785	0.000244	0.000527	0.0221	4.49	0.0191	0.994	6.24	11.7	-0.0608	0.183	2	0.497
PIK3CA	coarse_grain	Cardiomyocytes	nonlinear_down_long	nonlinear	down	long	0.00907	0.000398	0.00108	0.0178	1.15	0.017	0.737	4	20	-0.0849	0.046	1	0.737
FBXL4	coarse_grain	Cardiomyocytes	nonlinear_down_mid	nonlinear	down	mid	0.00718	0.000383	0.00119	0.0181	2.79	0.0162	0.467	9.76	16.8	-0.124	0.0664	1	0.467
PROM1	coarse_grain	Cardiomyocytes	nonlinear_up_late	nonlinear	up	late	0.0313	0.000517	0.00334	0.0146	2.64	0.0128	0.398	14.2	20	0.0721	0.0691	1	0.398
MIR133A1HG	coarse_grain	Cardiomyocytes	nonlinear_up_late	nonlinear	up	late	0.0141	-0.000726	0.0027	0.0469	3.62	0.0445	1.02	14.9	20	0.704	0.199	1	1.02
DTNA	coarse_grain	Cardiomyocytes	nonlinear_mixed_long	nonlinear	mixed	long	0.0116	-0.000228	0.00162	0.0334	3.69	0.0309	1.1	4	20	0.0235	0.0689	2	0.551
LRRC53	coarse_grain	Cardiomyocytes	nonlinear_up_late	nonlinear	up	late	0.00238	0.000114	0.000725	0.0244	2.79	0.0225	0.528	13.9	20	0.0974	0.0869	1	0.528
NDRG4	coarse_grain	Cardiomyocytes	nonlinear_up_mid	nonlinear	up	mid	0.00218	3.25e-05	0.000257	0.0264	3.39	0.0241	0.457	9.12	13.3	0.146	0.11	1	0.457
SRPK3	coarse_grain	Cardiomyocytes	nonlinear_mixed_early	nonlinear	mixed	early	0.0127	7.79e-05	0.00129	0.0252	4.57	0.0221	0.833	4	11.7	-0.0735	0.109	3	0.278
CASZ1	coarse_grain	Cardiomyocytes	nonlinear_mixed_long	nonlinear	mixed	long	0.00561	-0.000763	0.00267	0.0469	4.11	0.0442	1.28	4	18.7	-0.287	0.0871	3	0.427
LMO3	coarse_grain	Cardiomyocytes	nonlinear_down_long	nonlinear	down	long	0.0174	0.000684	0.0018	0.00902	1.21	0.00819	0.264	4	18.1	-0.0148	0.0188	1	0.264
DTWD1	coarse_grain	Cardiomyocytes	nonlinear_mixed_long	nonlinear	mixed	long	0.00586	-0.000258	0.000668	0.0335	2.99	0.0314	0.8	6.24	20	-0.0177	0.0582	2	0.4
OARD1	coarse_grain	Cardiomyocytes	nonlinear_mixed_long	nonlinear	mixed	long	0	0.000249	0.00066	0.0197	2.81	0.0178	0.601	5.28	20	0.000784	0.0408	2	0.3
ABLIM3	coarse_grain	Cardiomyocytes	nonlinear_mixed_long	nonlinear	mixed	long	0.00502	-2.06e-05	0.000745	0.0266	4.23	0.0237	0.807	6.56	20	0.0544	0.0601	3	0.269
MDGA2	coarse_grain	Cardiomyocytes	nonlinear_down_all	nonlinear	down	all	0.0211	-1.96e-05	0.00373	0.0264	2.19	0.0249	1.32	4	12.3	-0.318	0.159	1	1.32
MYO16	coarse_grain	Cardiomyocytes	nonlinear_up_late	nonlinear	up	late	0.00322	-9.38e-05	0.000232	0.0282	2.75	0.0263	0.549	14.6	20	0.125	0.101	1	0.549
DAPK2	coarse_grain	Cardiomyocytes	nonlinear_up_all	nonlinear	up	all	0.0156	-0.000437	0.00212	0.0371	3.04	0.035	0.959	6.56	12.3	0.283	0.166	1	0.959
TCEA2	coarse_grain	Cardiomyocytes	nonlinear_down_mid	nonlinear	down	mid	0.0135	0.000305	0.00126	0.0177	3.7	0.0151	0.265	8.8	11.7	-0.0795	0.0922	1	0.265
PIGZ	coarse_grain	Cardiomyocytes	linear_up	linear	up	up	0.018	0.000833	0.00132	0.00379	1	0.0031	0.105	4	20	0.00473	0.00655	1	0.105
DPP7	coarse_grain	Cardiomyocytes	nonlinear_down_mid	nonlinear	down	mid	0.0108	0.000429	0.00094	0.0138	2.27	0.0123	0.228	8.16	13	-0.0488	0.0476	1	0.228
GPR137B	coarse_grain	Cardiomyocytes	linear_up	linear	up	up	0.0276	0.000715	0.00221	0.0055	1	0.0048	0.285	4	20	0.0157	0.0178	1	0.285
PER3	coarse_grain	Cardiomyocytes	nonlinear_up_mid	nonlinear	up	mid	0.00966	-4.12e-05	0.000433	0.0252	2.88	0.0232	0.425	8.8	14.6	0.0936	0.0738	1	0.425
NUAK1	coarse_grain	Cardiomyocytes	nonlinear_mixed_long	nonlinear	mixed	long	0.0101	-0.000469	0.000984	0.0362	4.82	0.0329	3.4	4	20	0.0654	0.213	5	0.68
STXBP6	coarse_grain	Cardiomyocytes	linear_up	linear	up	up	0.0468	-0.000279	0.00321	0.0311	1	0.0304	1.13	4	20	0.127	0.0704	1	1.13
ARPC1A	coarse_grain	Cardiomyocytes	linear_down	linear	down	down	0.0175	0.000234	0.0022	0.0176	1.01	0.0169	0.707	4	20	-0.0558	0.0442	1	0.707
ST6GAL1	coarse_grain	Cardiomyocytes	linear_down	linear	down	down	0.0127	-4.8e-05	0.00215	0.0249	1	0.0242	0.869	4	20	-0.188	0.0543	1	0.869
MRPS5	coarse_grain	Cardiomyocytes	nonlinear_down_long	nonlinear	down	long	0	0.000245	0.000843	0.0171	3.57	0.0147	0.679	4	20	-0.178	0.0424	2	0.339
PGR	coarse_grain	Cardiomyocytes	linear_up	linear	up	up	0.026	0.000372	0.00237	0.0137	1	0.013	0.289	4	20	0.0155	0.0181	1	0.289
CAV3	coarse_grain	Cardiomyocytes	nonlinear_up_late	nonlinear	up	late	0.0152	0.000367	0.00107	0.0133	3.01	0.0112	0.374	15.2	20	0.073	0.0779	1	0.374
PLD3	coarse_grain	Cardiomyocytes	linear_down	linear	down	down	0.0114	0.000248	0.00159	0.0164	1.01	0.0158	0.715	4	20	-0.0657	0.0447	1	0.715
HIF3A	coarse_grain	Cardiomyocytes	nonlinear_mixed_long	nonlinear	mixed	long	0.0188	-0.000355	0.00399	0.0321	3.13	0.03	1.29	4	20	-0.021	0.0806	2	0.645
ZNF41	coarse_grain	Cardiomyocytes	linear_up	linear	up	up	0.0183	0.000278	0.00168	0.0155	1	0.0148	0.505	4	20	0.0289	0.0315	1	0.505
GPD1L	coarse_grain	Cardiomyocytes	linear_up	linear	up	up	0.0207	0.000743	0.00123	0.00328	1	0.00258	0.269	4	20	0.0169	0.0168	1	0.269
PHACTR4	coarse_grain	Cardiomyocytes	nonlinear_up_mid	nonlinear	up	mid	0.00691	-0.000246	0.000849	0.0289	3.24	0.0266	0.427	8.48	12.6	0.223	0.103	1	0.427
PARP14	coarse_grain	Cardiomyocytes	linear_up	linear	up	up	0.0415	0.000401	0.00259	0.0119	1	0.0112	0.387	4	20	0.0205	0.0242	1	0.387
MAN2A1	coarse_grain	Cardiomyocytes	nonlinear_down_long	nonlinear	down	long	0.0036	0.00028	0.00069	0.0149	1.22	0.0141	0.758	4	20	-0.0596	0.0474	1	0.758
CARHSP1	coarse_grain	Cardiomyocytes	linear_down	linear	down	down	0.0145	0.000505	0.00146	0.00881	1	0.00811	0.49	4	20	-0.0342	0.0306	1	0.49
AP2S1	coarse_grain	Cardiomyocytes	nonlinear_down_mid	nonlinear	down	mid	0.0147	-0.000276	0.00217	0.0286	3.1	0.0265	0.398	8.16	12.3	-0.0982	0.0956	1	0.398
SGK3	coarse_grain	Cardiomyocytes	linear_up	linear	up	up	0.0121	0.000673	0.0023	0.00357	1	0.00287	0.306	4	20	0.0248	0.0192	1	0.306
RNF8	coarse_grain	Cardiomyocytes	nonlinear_down_long	nonlinear	down	long	0.0113	0.000209	0.00102	0.0154	1.34	0.0145	0.53	4	18.7	-0.0364	0.036	1	0.53
PBX2	coarse_grain	Cardiomyocytes	linear_down	linear	down	down	0.0165	0.000433	0.00123	0.00941	1	0.00872	0.416	4	20	-0.0235	0.026	1	0.416
ITGB8	coarse_grain	Cardiomyocytes	nonlinear_up_all	nonlinear	up	all	0.0335	-0.000272	0.00458	0.0278	1.89	0.0265	0.711	8.16	20	0.0819	0.0601	1	0.711
ATF3	coarse_grain	Cardiomyocytes	nonlinear_mixed_long	nonlinear	mixed	long	0.00199	-0.000512	0.00143	0.034	3.44	0.0316	1.55	4	20	-0.0428	0.0969	2	0.775
AK4	coarse_grain	Cardiomyocytes	nonlinear_down_long	nonlinear	down	long	0	-9.07e-05	0.000718	0.0229	3.24	0.0206	0.836	4	20	-0.175	0.0522	2	0.418
PDE3B	coarse_grain	Cardiomyocytes	nonlinear_up_all	nonlinear	up	all	0.0244	0.00041	0.00299	0.00948	1.41	0.0085	0.468	4	15.2	0.107	0.0418	1	0.468
SSU72	coarse_grain	Cardiomyocytes	linear_down	linear	down	down	0.000164	4.44e-05	0.000514	0.0189	1.01	0.0182	0.677	4	20	-0.0443	0.0423	1	0.677
PDK3	coarse_grain	Cardiomyocytes	linear_down	linear	down	down	0.0145	-9.45e-05	0.00157	0.0224	1	0.0217	0.927	4	20	-0.0806	0.0579	1	0.927
ARRDC3	coarse_grain	Cardiomyocytes	linear_down	linear	down	down	0.0125	0.000307	0.0011	0.0119	1	0.0112	0.604	4	20	-0.0441	0.0377	1	0.604
HEATR5A	coarse_grain	Cardiomyocytes	nonlinear_up_late	nonlinear	up	late	0.00595	0.000228	0.000622	0.0139	2.58	0.0122	0.418	13.9	20	0.0977	0.0687	1	0.418
SLC39A4	coarse_grain	Cardiomyocytes	linear_down	linear	down	down	0.0079	0.000375	0.0018	0.00997	1.06	0.00924	0.23	4	20	-0.0123	0.0144	1	0.23
THNSL2	coarse_grain	Cardiomyocytes	nonlinear_up_late	nonlinear	up	late	0	0.000338	0.00065	0.0108	2.58	0.00898	0.245	14.6	20	0.038	0.0451	1	0.245
TUG1	coarse_grain	Cardiomyocytes	linear_down	linear	down	down	0	0.000298	0.00112	0.0116	1.03	0.0109	0.556	4	20	-0.0509	0.0347	1	0.556
SLC12A7	coarse_grain	Cardiomyocytes	nonlinear_up_mid	nonlinear	up	mid	0.00826	0.00014	0.000745	0.0157	2.71	0.0138	0.329	9.12	14.9	0.0683	0.0571	1	0.329
ADHFE1	coarse_grain	Cardiomyocytes	nonlinear_up_early	nonlinear	up	early	0.0213	0.00043	0.00369	0.00812	2.12	0.00664	0.308	4	9.12	0.0652	0.0603	1	0.308
PIP5K1B	coarse_grain	Cardiomyocytes	nonlinear_up_early	nonlinear	up	early	0.0159	-0.000464	0.00246	0.0314	2.9	0.0294	0.936	4	10.4	0.56	0.146	1	0.936
NINJ2	coarse_grain	Cardiomyocytes	nonlinear_up_mid	nonlinear	up	mid	0.00902	0.000279	0.000759	0.0118	2.65	0.00995	0.227	8.48	12	0.0575	0.0646	1	0.227
PDLIM3	coarse_grain	Cardiomyocytes	nonlinear_mixed_early	nonlinear	mixed	early	0.0105	-0.000642	0.00149	0.0358	4.45	0.0328	1.12	4	9.44	-0.00159	0.206	2	0.56
GABPB2	coarse_grain	Cardiomyocytes	nonlinear_up_mid	nonlinear	up	mid	0.00501	-0.000111	0.000364	0.0217	3.29	0.0195	0.327	8.8	12.3	0.0932	0.0928	1	0.327
TLL2	coarse_grain	Cardiomyocytes	nonlinear_up_all	nonlinear	up	all	0.00599	-0.000112	0.000247	0.0217	2.42	0.02	0.3	7.2	13.3	0.0411	0.0493	1	0.3
SPHKAP	coarse_grain	Cardiomyocytes	nonlinear_up_mid	nonlinear	up	mid	0.012	0.000405	0.00254	0.00783	1.61	0.00671	0.252	10.4	17.8	0.266	0.0342	1	0.252
SMTN	coarse_grain	Cardiomyocytes	nonlinear_up_all	nonlinear	up	all	0.0188	0.000276	0.00176	0.0111	1.28	0.0102	0.426	4	17.4	0.0319	0.0317	1	0.426
PGRMC2	coarse_grain	Cardiomyocytes	linear_down	linear	down	down	0.0062	0.000103	0.00044	0.0155	1	0.0148	0.671	4	20	-0.0589	0.042	1	0.671
ARL2	coarse_grain	Cardiomyocytes	nonlinear_down_long	nonlinear	down	long	0.00402	0.000162	0.000704	0.0138	1.33	0.0129	0.455	4	19	-0.0266	0.0302	1	0.455
ADRA1A	coarse_grain	Cardiomyocytes	nonlinear_up_all	nonlinear	up	all	0.0166	0.000172	0.000773	0.013	2.07	0.0116	0.241	11	18.7	0.0246	0.0314	1	0.241
RIMBP2	coarse_grain	Cardiomyocytes	nonlinear_mixed_early	nonlinear	mixed	early	0.00107	5.3e-05	0.000682	0.016	4.34	0.013	0.254	4	9.12	0.00499	0.0495	2	0.127
DOK6	coarse_grain	Cardiomyocytes	nonlinear_up_late	nonlinear	up	late	0.000177	-5.94e-05	0.00013	0.0189	2.83	0.0169	0.681	14.2	20	0.209	0.118	1	0.681
MKRN3	coarse_grain	Cardiomyocytes	nonlinear_up_mid	nonlinear	up	mid	0.0217	0.000272	0.00241	0.0101	2.8	0.00814	0.243	12.3	17.1	0.0412	0.0506	1	0.243
ADAMTS7	coarse_grain	Cardiomyocytes	linear_up	linear	up	up	0.00195	-0.000389	0.000783	0.0273	1.01	0.0266	0.825	4	20	0.0495	0.0515	1	0.825
ORC4	coarse_grain	Cardiomyocytes	linear_down	linear	down	down	0.00552	-9.82e-05	0.000793	0.0193	1	0.0186	0.771	4	20	-0.079	0.0482	1	0.771
OXLD1	coarse_grain	Cardiomyocytes	linear_down	linear	down	down	0	0.000274	0.00246	0.00957	1.01	0.00887	0.35	4	20	-0.0177	0.0219	1	0.35
TWIST1	coarse_grain	Cardiomyocytes	nonlinear_down_long	nonlinear	down	long	0.0148	0.000207	0.00122	0.011	1.18	0.0102	0.213	4	20	-0.0113	0.0133	1	0.213
SLAIN2	coarse_grain	Cardiomyocytes	nonlinear_mixed_long	nonlinear	mixed	long	0.0102	-0.000189	0.00125	0.0212	2.9	0.0192	0.755	4	19	-0.0368	0.0502	2	0.378
LATS1	coarse_grain	Cardiomyocytes	nonlinear_up_long	nonlinear	up	long	0.01	0.00029	0.00123	0.00863	1.25	0.00776	0.37	6.88	20	0.0407	0.0282	1	0.37
RCSD1	coarse_grain	Cardiomyocytes	nonlinear_mixed_long	nonlinear	mixed	long	0.00242	-0.000272	0.00264	0.0232	2.98	0.0212	0.736	4	20	-0.0389	0.046	2	0.368
FAM189A1	coarse_grain	Cardiomyocytes	linear_up	linear	up	up	0.00906	9.46e-05	0.00132	0.0136	1	0.0129	0.913	4	20	0.0894	0.0571	1	0.913
KSR1	coarse_grain	Cardiomyocytes	linear_down	linear	down	down	0.000824	-3.01e-05	7.56e-05	0.0166	1.01	0.0159	0.797	4	20	-0.0517	0.0498	1	0.797
HIPK3	coarse_grain	Cardiomyocytes	nonlinear_mixed_early	nonlinear	mixed	early	0.0109	-0.000172	0.00165	0.0203	4.2	0.0174	0.609	5.28	11.7	-0.0813	0.0951	2	0.304
HOPX	coarse_grain	Cardiomyocytes	nonlinear_down_mid	nonlinear	down	mid	0.017	0.000159	0.00171	0.0116	2.11	0.0102	0.347	9.12	15.8	-0.056	0.0517	1	0.347
PREX1	coarse_grain	Cardiomyocytes	nonlinear_mixed_early	nonlinear	mixed	early	0.00428	-0.000257	0.000523	0.0224	4.16	0.0196	0.582	4	9.44	0.0239	0.107	2	0.291
CPE	coarse_grain	Cardiomyocytes	nonlinear_mixed_early	nonlinear	mixed	early	0	-0.000287	0.000508	0.0231	4.09	0.0203	0.91	4	11.7	0.0158	0.118	2	0.455
GNAO1	coarse_grain	Cardiomyocytes	nonlinear_up_all	nonlinear	up	all	0.0106	-0.000371	0.000843	0.0251	3.54	0.0226	0.526	5.6	15.2	0.157	0.0548	2	0.263
CDHR3	coarse_grain	Cardiomyocytes	nonlinear_mixed_early	nonlinear	mixed	early	0.00268	2.24e-05	0.000236	0.0147	4.36	0.0117	0.76	4	9.12	0.00787	0.149	2	0.38
LINC00622	coarse_grain	Cardiomyocytes	linear_up	linear	up	up	0.018	0.000412	0.0017	0.00435	1	0.00365	0.128	4	20	0.00582	0.00803	1	0.128
HAGH	coarse_grain	Cardiomyocytes	linear_down	linear	down	down	0.00145	0.000203	0.000541	0.00978	1	0.00908	0.494	4	20	-0.0322	0.0309	1	0.494
METRNL	coarse_grain	Cardiomyocytes	nonlinear_down_mid	nonlinear	down	mid	0.00803	0.000126	0.000449	0.0117	3.12	0.0095	0.216	9.12	12.3	-0.0689	0.0676	1	0.216
PHYH	coarse_grain	Cardiomyocytes	linear_up	linear	up	up	0.00709	0.000376	0.000948	0.00513	1	0.00444	0.298	4	20	0.0166	0.0186	1	0.298
CNTNAP1	coarse_grain	Cardiomyocytes	linear_up	linear	up	up	0.0152	0.000455	0.0013	0.00301	1	0.00231	0.132	4	20	0.00619	0.00828	1	0.132
CASC1	coarse_grain	Cardiomyocytes	nonlinear_up_long	nonlinear	up	long	0.0019	-2.37e-05	0.000339	0.0153	1.2	0.0144	0.4	4	20	0.0203	0.025	1	0.4
KIAA1614	coarse_grain	Cardiomyocytes	nonlinear_up_all	nonlinear	up	all	0.0015	-2.21e-05	0.000406	0.015	2.09	0.0136	0.212	6.24	12.6	0.0261	0.0331	1	0.212
AMPH	coarse_grain	Cardiomyocytes	linear_up	linear	up	up	0.0175	0.000172	0.0012	0.00984	1	0.00914	0.462	4	20	0.0265	0.0289	1	0.462
RASGRP3	coarse_grain	Cardiomyocytes	nonlinear_up_early	nonlinear	up	early	0.0169	0.000131	0.0016	0.0108	2.4	0.00915	0.341	5.28	10.4	0.121	0.0667	1	0.341
ZDHHC14	coarse_grain	Cardiomyocytes	nonlinear_up_all	nonlinear	up	all	0.0234	-0.000145	0.00308	0.018	2.01	0.0167	0.456	7.52	15.5	0.0903	0.057	1	0.456
CDKN2C	coarse_grain	Cardiomyocytes	linear_up	linear	up	up	0.00781	0.000356	0.000414	0.00459	1	0.00389	0.19	4	20	0.00915	0.0119	1	0.19
PTPRS	coarse_grain	Cardiomyocytes	nonlinear_down_long	nonlinear	down	long	0	0.000127	0.000564	0.0105	3.41	0.00811	0.579	4	20	-0.131	0.0362	2	0.289
BCKDHA	coarse_grain	Cardiomyocytes	linear_down	linear	down	down	0.00858	0.000143	0.00107	0.01	1.09	0.00929	0.472	4	20	-0.0298	0.0295	1	0.472
OSBPL8	coarse_grain	Cardiomyocytes	nonlinear_mixed_early	nonlinear	mixed	early	0.000399	-0.000277	0.000624	0.0207	4.4	0.0177	0.82	4	9.12	0.0834	0.16	2	0.41
KCNJ3	coarse_grain	Cardiomyocytes	nonlinear_up_mid	nonlinear	up	mid	0.0568	-0.000765	0.0103	0.0333	3.81	0.0307	1.19	11.7	16.8	0.684	0.233	1	1.19
WDR62	coarse_grain	Cardiomyocytes	linear_up	linear	up	up	0.0132	0.000354	0.000915	0.00403	1.01	0.00332	0.199	4	20	0.00969	0.0124	1	0.199
GFOD1	coarse_grain	Cardiomyocytes	nonlinear_up_mid	nonlinear	up	mid	0.0069	0.000117	0.000564	0.0101	3.7	0.00756	0.316	8.8	11.4	0.239	0.123	1	0.316
PROSER2	coarse_grain	Cardiomyocytes	nonlinear_down_long	nonlinear	down	long	0.000278	-2.12e-05	0.000124	0.0137	1.33	0.0128	0.354	4	18.1	-0.02	0.0251	1	0.354
FZD1	coarse_grain	Cardiomyocytes	nonlinear_down_mid	nonlinear	down	mid	0.00262	5.29e-05	0.000373	0.0114	3.37	0.00902	0.241	8.8	11.7	-0.097	0.0838	1	0.241
NEK10	coarse_grain	Cardiomyocytes	nonlinear_up_all	nonlinear	up	all	0.0185	8.17e-05	0.00273	0.0105	1.93	0.00919	0.424	12	20	0.0977	0.053	1	0.424
IRF2	coarse_grain	Cardiomyocytes	nonlinear_up_early	nonlinear	up	early	0.00125	0.000198	0.000324	0.00727	2.61	0.00545	0.273	4	6.88	0.114	0.0948	1	0.273
AQP1	coarse_grain	Cardiomyocytes	nonlinear_down_long	nonlinear	down	long	0.00651	0.000149	0.00262	0.00834	1.2	0.00751	0.45	5.6	20	-0.0314	0.0313	1	0.45
TCAIM	coarse_grain	Cardiomyocytes	linear_up	linear	up	up	0.00402	-1.4e-05	0.000826	0.0125	1	0.0118	0.598	4	20	0.0551	0.0374	1	0.598
PLPP1	coarse_grain	Cardiomyocytes	nonlinear_up_late	nonlinear	up	late	0.0195	0.000122	0.00216	0.00887	1.85	0.00758	0.3	13.6	20	0.117	0.0469	1	0.3
PDLIM7	coarse_grain	Cardiomyocytes	nonlinear_mixed_long	nonlinear	mixed	long	0	-0.000561	0.00207	0.0265	3.63	0.024	0.844	4	20	-0.0702	0.0527	2	0.422
NPIPB5	coarse_grain	Cardiomyocytes	linear_up	linear	up	up	0.0205	3.07e-05	0.00221	0.0109	1.02	0.0102	0.482	4	20	0.034	0.0301	1	0.482
TMEFF2	coarse_grain	Cardiomyocytes	nonlinear_up_late	nonlinear	up	late	0.107	-0.00204	0.00865	0.0646	3.2	0.0625	0.949	13.6	20	0.165	0.148	1	0.949
HIST1H1D	coarse_grain	Cardiomyocytes	linear_down	linear	down	down	0	-0.00023	0.000987	0.0172	1	0.0165	0.646	4	20	-0.0358	0.0404	1	0.646
POMC	coarse_grain	Cardiomyocytes	nonlinear_mixed_early	nonlinear	mixed	early	0	-0.000249	0.000421	0.0176	4.27	0.0146	0.366	4	9.44	0.00453	0.0672	2	0.183
ARHGAP44	coarse_grain	Cardiomyocytes	linear_up	linear	up	up	0.00867	0.000275	0.00119	0.00379	1	0.00309	0.376	4	20	0.04	0.0235	1	0.376
LIMCH1	coarse_grain	Cardiomyocytes	nonlinear_mixed_early	nonlinear	mixed	early	0	-6.31e-05	0.00155	0.0125	3.81	0.00984	0.725	4	9.76	0.156	0.126	2	0.363
NBPF1	coarse_grain	Cardiomyocytes	nonlinear_up_late	nonlinear	up	late	0.00438	-0.000171	0.000666	0.0152	2.47	0.0135	0.326	14.6	20	0.0654	0.06	1	0.326
DCUN1D2	coarse_grain	Cardiomyocytes	linear_up	linear	up	up	0.00812	-0.000195	0.000999	0.0158	1	0.0151	0.646	4	20	0.0649	0.0404	1	0.646
DPT	coarse_grain	Cardiomyocytes	linear_up	linear	up	up	0.00698	0.000233	0.000456	0.00456	1	0.00387	0.122	4	20	0.00568	0.0076	1	0.122
MSH4	coarse_grain	Cardiomyocytes	linear_up	linear	up	up	0.0182	0.000191	0.00102	0.00534	1	0.00464	0.231	4	20	0.0113	0.0144	1	0.231
RBM6	coarse_grain	Cardiomyocytes	nonlinear_mixed_mid	nonlinear	mixed	mid	0.0202	-0.000368	0.00309	0.0197	3.83	0.0171	0.445	9.12	16.8	0.0883	0.058	2	0.223
GOLGA8B	coarse_grain	Cardiomyocytes	linear_up	linear	up	up	0.00348	0.000101	0.000367	0.00735	1.05	0.00662	0.447	4	20	0.0365	0.0279	1	0.447
RAP1GAP2	coarse_grain	Cardiomyocytes	nonlinear_up_all	nonlinear	up	all	0.0343	-0.00039	0.0041	0.0201	2.26	0.0186	0.766	4	12.3	0.131	0.0921	1	0.766
PLXNA2	coarse_grain	Cardiomyocytes	linear_down	linear	down	down	0.00892	-9.52e-05	0.00115	0.0122	1	0.0115	0.76	4	20	-0.0845	0.0475	1	0.76
ATP11A	coarse_grain	Cardiomyocytes	linear_down	linear	down	down	0.00624	-0.000936	0.00259	0.0341	1.04	0.0334	1	4	20	-0.294	0.0627	1	1
RELL1	coarse_grain	Cardiomyocytes	linear_up	linear	up	up	0.00515	0.000167	0.000357	0.00524	1	0.00454	0.331	4	20	0.0204	0.0207	1	0.331
TMBIM4	coarse_grain	Cardiomyocytes	nonlinear_mixed_mid	nonlinear	mixed	mid	0.00889	-0.000265	0.00209	0.0164	3.67	0.0139	0.505	8.48	16.8	-0.0308	0.0608	2	0.253
CNBD1	coarse_grain	Cardiomyocytes	linear_up	linear	up	up	0.00621	0.000115	0.000347	0.00632	1	0.00563	0.658	4	20	0.0371	0.0411	1	0.658
STEAP2	coarse_grain	Cardiomyocytes	linear_up	linear	up	up	0.0093	2.68e-05	0.000609	0.00838	1.06	0.00764	0.334	4	20	0.0174	0.0209	1	0.334
GBF1	coarse_grain	Cardiomyocytes	linear_up	linear	up	up	0.0158	0.000198	0.00183	0.00381	1	0.00311	0.318	4	20	0.0358	0.0199	1	0.318
FAM102B	coarse_grain	Cardiomyocytes	nonlinear_up_mid	nonlinear	up	mid	0.0106	-6.66e-05	0.000863	0.0107	2.54	0.00895	0.247	11	16.5	0.0452	0.0454	1	0.247
PPP2CB	coarse_grain	Cardiomyocytes	linear_up	linear	up	up	0.00616	0.000218	0.000503	0.0031	1.01	0.0024	0.291	4	20	0.0253	0.0182	1	0.291
NUCB2	coarse_grain	Cardiomyocytes	nonlinear_up_late	nonlinear	up	late	0.0205	4.47e-05	0.00187	0.00762	2.1	0.00616	0.27	14.2	20	0.0647	0.0469	1	0.27
PGBD5	coarse_grain	Cardiomyocytes	linear_up	linear	up	up	0.0264	-0.000126	0.00185	0.012	1	0.0113	0.442	4	20	0.0243	0.0276	1	0.442
ATP6V0E1	coarse_grain	Cardiomyocytes	linear_down	linear	down	down	0.00921	-0.000221	0.0011	0.0144	1	0.0137	0.67	4	20	-0.0484	0.0419	1	0.67
DBNL	coarse_grain	Cardiomyocytes	linear_down	linear	down	down	0.000269	-4.38e-05	0.000148	0.00975	1	0.00906	0.438	4	20	-0.0248	0.0274	1	0.438
XIAP	coarse_grain	Cardiomyocytes	linear_up	linear	up	up	0.00167	0.000201	0.000805	0.00332	1	0.00262	0.291	4	20	0.0227	0.0182	1	0.291
C15orf41	coarse_grain	Cardiomyocytes	nonlinear_mixed_long	nonlinear	mixed	long	0.00896	-0.00101	0.0035	0.0349	3.25	0.0327	1.52	4	20	-0.0181	0.0953	2	0.762
MYO15B	coarse_grain	Cardiomyocytes	nonlinear_mixed_mid	nonlinear	mixed	mid	0.0162	-0.000774	0.00188	0.0287	3.94	0.026	0.68	8.48	17.4	0.0371	0.0759	2	0.34
TSIX	coarse_grain	Cardiomyocytes	nonlinear_mixed_long	nonlinear	mixed	long	0.000695	-0.000914	0.00227	0.0323	3.17	0.0301	1.26	5.92	20	-0.029	0.0897	2	0.631
NFATC3	coarse_grain	Cardiomyocytes	nonlinear_up_mid	nonlinear	up	mid	0.000794	-0.000161	0.000525	0.0126	3.2	0.0104	0.276	10.7	13.9	0.131	0.0863	1	0.276
LONRF2	coarse_grain	Cardiomyocytes	linear_up	linear	up	up	0.00528	0.0002	0.000579	0.00316	1	0.00246	0.129	4	20	0.00596	0.00809	1	0.129
BCL11A	coarse_grain	Cardiomyocytes	linear_down	linear	down	down	0.0185	-0.000375	0.00363	0.0181	1	0.0174	0.758	4	20	-0.106	0.0474	1	0.758
CDS1	coarse_grain	Cardiomyocytes	nonlinear_down_late	nonlinear	down	late	0.0138	-0.000143	0.0013	0.012	2.27	0.0104	0.544	13.6	20	-0.119	0.085	1	0.544
SLC33A1	coarse_grain	Cardiomyocytes	linear_up	linear	up	up	0.00657	0.000139	0.000432	0.00452	1	0.00382	0.327	4	20	0.0217	0.0205	1	0.327
UBR1	coarse_grain	Cardiomyocytes	nonlinear_up_all	nonlinear	up	all	0.0159	-0.000416	0.00204	0.0189	3.64	0.0164	0.497	9.12	20	0.231	0.0457	2	0.249
LRRC6	coarse_grain	Cardiomyocytes	linear_up	linear	up	up	0.00724	0.000108	0.000875	0.00519	1	0.00449	0.33	4	20	0.0187	0.0206	1	0.33
CSGALNACT1	coarse_grain	Cardiomyocytes	nonlinear_up_all	nonlinear	up	all	8.89e-05	2.51e-05	0.000553	0.00718	1.39	0.00621	0.236	9.12	19	0.0209	0.0238	1	0.236
CLIC4	coarse_grain	Cardiomyocytes	nonlinear_down_late	nonlinear	down	late	0	-7.73e-06	0.00214	0.00773	2.57	0.00595	0.371	15.2	20	-0.274	0.0773	1	0.371
SHFL	coarse_grain	Cardiomyocytes	linear_up	linear	up	up	0	8.44e-05	0.000164	0.00525	1.01	0.00455	0.129	4	20	0.00586	0.00805	1	0.129
DOCK3	coarse_grain	Cardiomyocytes	nonlinear_up_all	nonlinear	up	all	0.0248	6.1e-05	0.00157	0.00584	1.43	0.00484	0.206	11	18.4	0.0274	0.028	1	0.206
LINC02254	coarse_grain	Cardiomyocytes	linear_up	linear	up	up	0.0182	-0.000233	0.00151	0.0128	1.01	0.0121	0.483	4	20	0.0254	0.0302	1	0.483
SLC9C1	coarse_grain	Cardiomyocytes	nonlinear_up_late	nonlinear	up	late	0.00783	-0.000203	0.000695	0.0115	2.64	0.00966	0.326	14.9	20	0.0554	0.0636	1	0.326
SNAP25	coarse_grain	Cardiomyocytes	linear_down	linear	down	down	0.0175	-0.000453	0.0017	0.018	1.04	0.0172	0.574	4	20	-0.0328	0.0359	1	0.574
CRLF3	coarse_grain	Cardiomyocytes	nonlinear_mixed_mid	nonlinear	mixed	mid	0.00885	-0.000111	0.000921	0.00875	3.63	0.00622	0.286	8.8	16.2	0.0191	0.0389	2	0.143
PGBD1	coarse_grain	Cardiomyocytes	nonlinear_up_late	nonlinear	up	late	0.000163	-5.15e-05	0.00023	0.00706	2.35	0.00543	0.227	14.6	20	0.0374	0.0418	1	0.227
SASH1	coarse_grain	Cardiomyocytes	nonlinear_down_late	nonlinear	down	late	0	-0.000125	0.000527	0.00808	2.05	0.00666	0.374	14.2	20	-0.0887	0.065	1	0.374
REEP1	coarse_grain	Cardiomyocytes	nonlinear_up_late	nonlinear	up	late	0.000811	-6.05e-05	0.000283	0.00635	2.37	0.0047	0.268	15.2	20	0.0969	0.0558	1	0.268
INPP5E	coarse_grain	Cardiomyocytes	linear_up	linear	up	up	0.00484	1.54e-05	0.000428	0.00425	1	0.00355	0.219	4	20	0.0112	0.0137	1	0.219
PRADC1	coarse_grain	Cardiomyocytes	nonlinear_mixed_long	nonlinear	mixed	long	0	-0.000623	0.00188	0.0209	2.8	0.019	0.689	4	20	-0.00548	0.043	2	0.344
THAP7	coarse_grain	Cardiomyocytes	linear_down	linear	down	down	0.00766	-0.000217	0.000325	0.0102	1.1	0.00942	0.229	4	20	-0.012	0.0143	1	0.229
PPFIA4	coarse_grain	Cardiomyocytes	nonlinear_down_late	nonlinear	down	late	0.00114	-0.000148	0.000685	0.00778	2.3	0.00618	0.367	14.2	20	-0.0947	0.0638	1	0.367
SYNPR	coarse_grain	Cardiomyocytes	nonlinear_up_all	nonlinear	up	all	0.0124	-0.000273	0.00102	0.011	2.29	0.00946	0.687	12	20	0.145	0.0858	1	0.687
MYL9	coarse_grain	Cardiomyocytes	nonlinear_mixed_all	nonlinear	mixed	all	0.0388	-0.00377	0.0222	0.102	4.04	0.0992	1.29	7.84	16.2	-1.17	0.155	2	0.647
SLC41A1	coarse_grain	Cardiomyocytes	linear_up	linear	up	up	0.00344	-1.89e-05	0.000748	0.00339	1	0.00269	0.287	4	20	0.0244	0.0179	1	0.287
LINC01936	coarse_grain	Cardiomyocytes	linear_up	linear	up	up	0.00206	-4.5e-05	0.000157	0.00402	1	0.00332	0.245	4	20	0.0125	0.0153	1	0.245
RFFL	coarse_grain	Cardiomyocytes	nonlinear_up_late	nonlinear	up	late	0.0199	-0.000157	0.00203	0.00636	2.19	0.00484	0.225	14.6	20	0.0456	0.0413	1	0.225
MAN1C1	coarse_grain	Cardiomyocytes	nonlinear_down_late	nonlinear	down	late	0.000908	-0.000258	0.00135	0.00879	2.46	0.00708	0.417	14.6	20	-0.134	0.0766	1	0.417
LINC01010	coarse_grain	Cardiomyocytes	linear_up	linear	up	up	0.0117	-7.27e-05	0.000365	0.00368	1	0.00298	0.0708	4	20	0.00332	0.00442	1	0.0708
PECAM1	coarse_grain	Cardiomyocytes	linear_up	linear	up	up	0.00808	-6.49e-05	0.000613	0.00345	1	0.00276	0.134	4	20	0.00616	0.00835	1	0.134
ASB15	coarse_grain	Cardiomyocytes	linear_up	linear	up	up	0.0121	-7.92e-05	0.000614	0.00367	1	0.00297	0.243	4	20	0.0132	0.0152	1	0.243
LATS2	coarse_grain	Cardiomyocytes	linear_up	linear	up	up	0.000884	-0.00013	0.000346	0.00466	1	0.00397	0.336	4	20	0.0287	0.021	1	0.336
TOR1AIP1	coarse_grain	Cardiomyocytes	linear_up	linear	up	up	0.00152	-0.000122	0.000733	0.00432	1.07	0.00357	0.236	6.24	20	0.0163	0.0171	1	0.236
CNTROB	coarse_grain	Cardiomyocytes	linear_up	linear	up	up	0.00788	-8.51e-05	0.000588	0.00306	1	0.00236	0.189	4	20	0.00993	0.0118	1	0.189
LINC01894	coarse_grain	Cardiomyocytes	linear_up	linear	up	up	0.0235	-0.000117	0.001	0.00335	1	0.00265	0.118	4	20	0.00541	0.00737	1	0.118
GRK5	coarse_grain	Cardiomyocytes	nonlinear_mixed_long	nonlinear	mixed	long	0.0152	-0.0027	0.0085	0.0708	4.62	0.0678	3.52	4	20	0.376	0.22	3	1.17
LNCSRLR	coarse_grain	Cardiomyocytes	linear_down	linear	down	down	0.0108	-0.000404	0.00235	0.01	1	0.00935	0.445	4	20	-0.0251	0.0278	1	0.445
EDARADD	coarse_grain	Cardiomyocytes	linear_up	linear	up	up	0.0079	-0.000333	0.000815	0.0074	1	0.0067	0.236	4	20	0.0113	0.0148	1	0.236
SSUH2	coarse_grain	Cardiomyocytes	linear_up	linear	up	up	0.00555	-0.000209	0.000668	0.00397	1	0.00327	0.126	4	20	0.00571	0.00786	1	0.126
HULC	coarse_grain	Cardiomyocytes	nonlinear_mixed_early	nonlinear	mixed	early	0	-0.0011	0.00542	0.0242	4.59	0.021	1.54	4	9.76	0.0575	0.268	2	0.771
TCEA3	coarse_grain	Cardiomyocytes	nonlinear_down_long	nonlinear	down	long	0.0109	-0.000782	0.00303	0.0157	2.99	0.0137	0.587	4.64	20	-0.147	0.0382	2	0.293
ATP10A	coarse_grain	Cardiomyocytes	nonlinear_up_mid	nonlinear	up	mid	0.0117	-0.00117	0.00255	0.0229	3.13	0.0207	0.376	9.76	14.9	0.0623	0.0734	1	0.376
POU6F1	coarse_grain	Cardiomyocytes	linear_up	linear	up	up	0.021	-0.000475	0.0023	0.00361	1	0.00291	0.167	4	20	0.00799	0.0105	1	0.167
SFMBT1	coarse_grain	Cardiomyocytes	linear_up	linear	up	up	0.0127	-0.000538	0.00136	0.00389	1.01	0.00318	0.342	4	20	0.0272	0.0214	1	0.342
PPM1E	coarse_grain	Cardiomyocytes	nonlinear_up_late	nonlinear	up	late	0.0512	-0.0013	0.00601	0.0217	2.34	0.02	0.592	13.6	20	0.109	0.0925	1	0.592
SGCD	coarse_grain	Cardiomyocytes	nonlinear_up_all	nonlinear	up	all	0.0521	-0.00202	0.0117	0.0323	2.39	0.0307	1.05	10.7	20	0.695	0.114	1	1.05
UTY	coarse_grain	Cardiomyocytes	nonlinear_mixed_long	nonlinear	mixed	long	0.0292	-0.0074	0.0149	0.114	4.84	0.111	4.97	4	20	0.0345	0.311	3	1.66
ELN	NA	NA	NA	NA	NA	NA	NA	NA	NA	NA	NA	NA	NA	NA	NA	NA	NA	NA	NA
FNDC1	NA	NA	NA	NA	NA	NA	NA	NA	NA	NA	NA	NA	NA	NA	NA	NA	NA	NA	NA
KCNMA1	NA	NA	NA	NA	NA	NA	NA	NA	NA	NA	NA	NA	NA	NA	NA	NA	NA	NA	NA
LINC01091	NA	NA	NA	NA	NA	NA	NA	NA	NA	NA	NA	NA	NA	NA	NA	NA	NA	NA	NA
LTBP2	NA	NA	NA	NA	NA	NA	NA	NA	NA	NA	NA	NA	NA	NA	NA	NA	NA	NA	NA
LRRK2	NA	NA	NA	NA	NA	NA	NA	NA	NA	NA	NA	NA	NA	NA	NA	NA	NA	NA	NA
ITGBL1	NA	NA	NA	NA	NA	NA	NA	NA	NA	NA	NA	NA	NA	NA	NA	NA	NA	NA	NA
CFH	NA	NA	NA	NA	NA	NA	NA	NA	NA	NA	NA	NA	NA	NA	NA	NA	NA	NA	NA
LINC01197	NA	NA	NA	NA	NA	NA	NA	NA	NA	NA	NA	NA	NA	NA	NA	NA	NA	NA	NA
SH3RF3	NA	NA	NA	NA	NA	NA	NA	NA	NA	NA	NA	NA	NA	NA	NA	NA	NA	NA	NA
FMO2	NA	NA	NA	NA	NA	NA	NA	NA	NA	NA	NA	NA	NA	NA	NA	NA	NA	NA	NA
SLFN11	NA	NA	NA	NA	NA	NA	NA	NA	NA	NA	NA	NA	NA	NA	NA	NA	NA	NA	NA
PAMR1	NA	NA	NA	NA	NA	NA	NA	NA	NA	NA	NA	NA	NA	NA	NA	NA	NA	NA	NA
MGLL	NA	NA	NA	NA	NA	NA	NA	NA	NA	NA	NA	NA	NA	NA	NA	NA	NA	NA	NA
ANO1	NA	NA	NA	NA	NA	NA	NA	NA	NA	NA	NA	NA	NA	NA	NA	NA	NA	NA	NA
ANKRD29	NA	NA	NA	NA	NA	NA	NA	NA	NA	NA	NA	NA	NA	NA	NA	NA	NA	NA	NA
TRPC6	NA	NA	NA	NA	NA	NA	NA	NA	NA	NA	NA	NA	NA	NA	NA	NA	NA	NA	NA
PLP2	NA	NA	NA	NA	NA	NA	NA	NA	NA	NA	NA	NA	NA	NA	NA	NA	NA	NA	NA
PVT1	NA	NA	NA	NA	NA	NA	NA	NA	NA	NA	NA	NA	NA	NA	NA	NA	NA	NA	NA
TENT5A	NA	NA	NA	NA	NA	NA	NA	NA	NA	NA	NA	NA	NA	NA	NA	NA	NA	NA	NA
THBS2	NA	NA	NA	NA	NA	NA	NA	NA	NA	NA	NA	NA	NA	NA	NA	NA	NA	NA	NA
NEGR1	NA	NA	NA	NA	NA	NA	NA	NA	NA	NA	NA	NA	NA	NA	NA	NA	NA	NA	NA
S100A6	NA	NA	NA	NA	NA	NA	NA	NA	NA	NA	NA	NA	NA	NA	NA	NA	NA	NA	NA
MFAP5	NA	NA	NA	NA	NA	NA	NA	NA	NA	NA	NA	NA	NA	NA	NA	NA	NA	NA	NA
ABCA10	NA	NA	NA	NA	NA	NA	NA	NA	NA	NA	NA	NA	NA	NA	NA	NA	NA	NA	NA
TNXB	NA	NA	NA	NA	NA	NA	NA	NA	NA	NA	NA	NA	NA	NA	NA	NA	NA	NA	NA
ARHGAP15	NA	NA	NA	NA	NA	NA	NA	NA	NA	NA	NA	NA	NA	NA	NA	NA	NA	NA	NA
SNTB1	NA	NA	NA	NA	NA	NA	NA	NA	NA	NA	NA	NA	NA	NA	NA	NA	NA	NA	NA
DOCK10	NA	NA	NA	NA	NA	NA	NA	NA	NA	NA	NA	NA	NA	NA	NA	NA	NA	NA	NA
CD9	NA	NA	NA	NA	NA	NA	NA	NA	NA	NA	NA	NA	NA	NA	NA	NA	NA	NA	NA
LMNA	NA	NA	NA	NA	NA	NA	NA	NA	NA	NA	NA	NA	NA	NA	NA	NA	NA	NA	NA
C11orf96	NA	NA	NA	NA	NA	NA	NA	NA	NA	NA	NA	NA	NA	NA	NA	NA	NA	NA	NA
CHRDL1	NA	NA	NA	NA	NA	NA	NA	NA	NA	NA	NA	NA	NA	NA	NA	NA	NA	NA	NA
ECM2	NA	NA	NA	NA	NA	NA	NA	NA	NA	NA	NA	NA	NA	NA	NA	NA	NA	NA	NA
PLPP3	NA	NA	NA	NA	NA	NA	NA	NA	NA	NA	NA	NA	NA	NA	NA	NA	NA	NA	NA
C3	NA	NA	NA	NA	NA	NA	NA	NA	NA	NA	NA	NA	NA	NA	NA	NA	NA	NA	NA
MEOX2	NA	NA	NA	NA	NA	NA	NA	NA	NA	NA	NA	NA	NA	NA	NA	NA	NA	NA	NA
PARM1	NA	NA	NA	NA	NA	NA	NA	NA	NA	NA	NA	NA	NA	NA	NA	NA	NA	NA	NA
AGTR2	NA	NA	NA	NA	NA	NA	NA	NA	NA	NA	NA	NA	NA	NA	NA	NA	NA	NA	NA
IGFBP5	NA	NA	NA	NA	NA	NA	NA	NA	NA	NA	NA	NA	NA	NA	NA	NA	NA	NA	NA
KCNAB1	NA	NA	NA	NA	NA	NA	NA	NA	NA	NA	NA	NA	NA	NA	NA	NA	NA	NA	NA
LHFPL6	NA	NA	NA	NA	NA	NA	NA	NA	NA	NA	NA	NA	NA	NA	NA	NA	NA	NA	NA
VIPR2	NA	NA	NA	NA	NA	NA	NA	NA	NA	NA	NA	NA	NA	NA	NA	NA	NA	NA	NA
NFIX	NA	NA	NA	NA	NA	NA	NA	NA	NA	NA	NA	NA	NA	NA	NA	NA	NA	NA	NA
VSTM4	NA	NA	NA	NA	NA	NA	NA	NA	NA	NA	NA	NA	NA	NA	NA	NA	NA	NA	NA
PDE1A	NA	NA	NA	NA	NA	NA	NA	NA	NA	NA	NA	NA	NA	NA	NA	NA	NA	NA	NA
A2M	NA	NA	NA	NA	NA	NA	NA	NA	NA	NA	NA	NA	NA	NA	NA	NA	NA	NA	NA
LRP1B	NA	NA	NA	NA	NA	NA	NA	NA	NA	NA	NA	NA	NA	NA	NA	NA	NA	NA	NA
NKAIN3	NA	NA	NA	NA	NA	NA	NA	NA	NA	NA	NA	NA	NA	NA	NA	NA	NA	NA	NA
FAT3	NA	NA	NA	NA	NA	NA	NA	NA	NA	NA	NA	NA	NA	NA	NA	NA	NA	NA	NA
CADM2	NA	NA	NA	NA	NA	NA	NA	NA	NA	NA	NA	NA	NA	NA	NA	NA	NA	NA	NA
GRIK2	NA	NA	NA	NA	NA	NA	NA	NA	NA	NA	NA	NA	NA	NA	NA	NA	NA	NA	NA
GPR158	NA	NA	NA	NA	NA	NA	NA	NA	NA	NA	NA	NA	NA	NA	NA	NA	NA	NA	NA
EYA4	NA	NA	NA	NA	NA	NA	NA	NA	NA	NA	NA	NA	NA	NA	NA	NA	NA	NA	NA
EDIL3	NA	NA	NA	NA	NA	NA	NA	NA	NA	NA	NA	NA	NA	NA	NA	NA	NA	NA	NA
SYT1	NA	NA	NA	NA	NA	NA	NA	NA	NA	NA	NA	NA	NA	NA	NA	NA	NA	NA	NA
ITGA8	NA	NA	NA	NA	NA	NA	NA	NA	NA	NA	NA	NA	NA	NA	NA	NA	NA	NA	NA
PWRN1	NA	NA	NA	NA	NA	NA	NA	NA	NA	NA	NA	NA	NA	NA	NA	NA	NA	NA	NA
LINC01122	NA	NA	NA	NA	NA	NA	NA	NA	NA	NA	NA	NA	NA	NA	NA	NA	NA	NA	NA
EFNB2	NA	NA	NA	NA	NA	NA	NA	NA	NA	NA	NA	NA	NA	NA	NA	NA	NA	NA	NA
CDK6	NA	NA	NA	NA	NA	NA	NA	NA	NA	NA	NA	NA	NA	NA	NA	NA	NA	NA	NA
TRIM24	NA	NA	NA	NA	NA	NA	NA	NA	NA	NA	NA	NA	NA	NA	NA	NA	NA	NA	NA
GAS2	NA	NA	NA	NA	NA	NA	NA	NA	NA	NA	NA	NA	NA	NA	NA	NA	NA	NA	NA
PRKG2	NA	NA	NA	NA	NA	NA	NA	NA	NA	NA	NA	NA	NA	NA	NA	NA	NA	NA	NA
COL4A5	NA	NA	NA	NA	NA	NA	NA	NA	NA	NA	NA	NA	NA	NA	NA	NA	NA	NA	NA
KIAA1217	NA	NA	NA	NA	NA	NA	NA	NA	NA	NA	NA	NA	NA	NA	NA	NA	NA	NA	NA
SNCA	NA	NA	NA	NA	NA	NA	NA	NA	NA	NA	NA	NA	NA	NA	NA	NA	NA	NA	NA
LIN28B	NA	NA	NA	NA	NA	NA	NA	NA	NA	NA	NA	NA	NA	NA	NA	NA	NA	NA	NA
PLK2	NA	NA	NA	NA	NA	NA	NA	NA	NA	NA	NA	NA	NA	NA	NA	NA	NA	NA	NA
ABCA1	NA	NA	NA	NA	NA	NA	NA	NA	NA	NA	NA	NA	NA	NA	NA	NA	NA	NA	NA
NEDD4L	NA	NA	NA	NA	NA	NA	NA	NA	NA	NA	NA	NA	NA	NA	NA	NA	NA	NA	NA
PRKCB	NA	NA	NA	NA	NA	NA	NA	NA	NA	NA	NA	NA	NA	NA	NA	NA	NA	NA	NA
NRP2	NA	NA	NA	NA	NA	NA	NA	NA	NA	NA	NA	NA	NA	NA	NA	NA	NA	NA	NA
NXPH2	NA	NA	NA	NA	NA	NA	NA	NA	NA	NA	NA	NA	NA	NA	NA	NA	NA	NA	NA
MIPOL1	NA	NA	NA	NA	NA	NA	NA	NA	NA	NA	NA	NA	NA	NA	NA	NA	NA	NA	NA
PLAT	NA	NA	NA	NA	NA	NA	NA	NA	NA	NA	NA	NA	NA	NA	NA	NA	NA	NA	NA
SINHCAF	NA	NA	NA	NA	NA	NA	NA	NA	NA	NA	NA	NA	NA	NA	NA	NA	NA	NA	NA
FGD6	NA	NA	NA	NA	NA	NA	NA	NA	NA	NA	NA	NA	NA	NA	NA	NA	NA	NA	NA
FZD2	NA	NA	NA	NA	NA	NA	NA	NA	NA	NA	NA	NA	NA	NA	NA	NA	NA	NA	NA
NID2	NA	NA	NA	NA	NA	NA	NA	NA	NA	NA	NA	NA	NA	NA	NA	NA	NA	NA	NA
UCHL1	NA	NA	NA	NA	NA	NA	NA	NA	NA	NA	NA	NA	NA	NA	NA	NA	NA	NA	NA
H3F3B	NA	NA	NA	NA	NA	NA	NA	NA	NA	NA	NA	NA	NA	NA	NA	NA	NA	NA	NA
PTN	NA	NA	NA	NA	NA	NA	NA	NA	NA	NA	NA	NA	NA	NA	NA	NA	NA	NA	NA
COL9A3	NA	NA	NA	NA	NA	NA	NA	NA	NA	NA	NA	NA	NA	NA	NA	NA	NA	NA	NA
GPC3	NA	NA	NA	NA	NA	NA	NA	NA	NA	NA	NA	NA	NA	NA	NA	NA	NA	NA	NA
TPM1	NA	NA	NA	NA	NA	NA	NA	NA	NA	NA	NA	NA	NA	NA	NA	NA	NA	NA	NA
FLRT2	NA	NA	NA	NA	NA	NA	NA	NA	NA	NA	NA	NA	NA	NA	NA	NA	NA	NA	NA
ST6GALNAC3	NA	NA	NA	NA	NA	NA	NA	NA	NA	NA	NA	NA	NA	NA	NA	NA	NA	NA	NA
CALM2	NA	NA	NA	NA	NA	NA	NA	NA	NA	NA	NA	NA	NA	NA	NA	NA	NA	NA	NA
SEMA3D	NA	NA	NA	NA	NA	NA	NA	NA	NA	NA	NA	NA	NA	NA	NA	NA	NA	NA	NA
EEF1G	NA	NA	NA	NA	NA	NA	NA	NA	NA	NA	NA	NA	NA	NA	NA	NA	NA	NA	NA
MDK	NA	NA	NA	NA	NA	NA	NA	NA	NA	NA	NA	NA	NA	NA	NA	NA	NA	NA	NA
NOTCH2	NA	NA	NA	NA	NA	NA	NA	NA	NA	NA	NA	NA	NA	NA	NA	NA	NA	NA	NA
HGF	NA	NA	NA	NA	NA	NA	NA	NA	NA	NA	NA	NA	NA	NA	NA	NA	NA	NA	NA
BGN	NA	NA	NA	NA	NA	NA	NA	NA	NA	NA	NA	NA	NA	NA	NA	NA	NA	NA	NA
SPARCL1	NA	NA	NA	NA	NA	NA	NA	NA	NA	NA	NA	NA	NA	NA	NA	NA	NA	NA	NA
ARHGAP28	NA	NA	NA	NA	NA	NA	NA	NA	NA	NA	NA	NA	NA	NA	NA	NA	NA	NA	NA
PLAG1	NA	NA	NA	NA	NA	NA	NA	NA	NA	NA	NA	NA	NA	NA	NA	NA	NA	NA	NA
GNG5	NA	NA	NA	NA	NA	NA	NA	NA	NA	NA	NA	NA	NA	NA	NA	NA	NA	NA	NA
NLGN4Y	NA	NA	NA	NA	NA	NA	NA	NA	NA	NA	NA	NA	NA	NA	NA	NA	NA	NA	NA
RAI14	NA	NA	NA	NA	NA	NA	NA	NA	NA	NA	NA	NA	NA	NA	NA	NA	NA	NA	NA
CALM1	NA	NA	NA	NA	NA	NA	NA	NA	NA	NA	NA	NA	NA	NA	NA	NA	NA	NA	NA
KDELR2	NA	NA	NA	NA	NA	NA	NA	NA	NA	NA	NA	NA	NA	NA	NA	NA	NA	NA	NA
TXNIP	NA	NA	NA	NA	NA	NA	NA	NA	NA	NA	NA	NA	NA	NA	NA	NA	NA	NA	NA
MALAT1	NA	NA	NA	NA	NA	NA	NA	NA	NA	NA	NA	NA	NA	NA	NA	NA	NA	NA	NA
TIMP3	NA	NA	NA	NA	NA	NA	NA	NA	NA	NA	NA	NA	NA	NA	NA	NA	NA	NA	NA
COL12A1	NA	NA	NA	NA	NA	NA	NA	NA	NA	NA	NA	NA	NA	NA	NA	NA	NA	NA	NA
TIMP2	NA	NA	NA	NA	NA	NA	NA	NA	NA	NA	NA	NA	NA	NA	NA	NA	NA	NA	NA
FAM110B	NA	NA	NA	NA	NA	NA	NA	NA	NA	NA	NA	NA	NA	NA	NA	NA	NA	NA	NA
TMEFF1	NA	NA	NA	NA	NA	NA	NA	NA	NA	NA	NA	NA	NA	NA	NA	NA	NA	NA	NA
HMGN1	NA	NA	NA	NA	NA	NA	NA	NA	NA	NA	NA	NA	NA	NA	NA	NA	NA	NA	NA
FBN3	NA	NA	NA	NA	NA	NA	NA	NA	NA	NA	NA	NA	NA	NA	NA	NA	NA	NA	NA
NOTCH2NLA	NA	NA	NA	NA	NA	NA	NA	NA	NA	NA	NA	NA	NA	NA	NA	NA	NA	NA	NA
MYH10	NA	NA	NA	NA	NA	NA	NA	NA	NA	NA	NA	NA	NA	NA	NA	NA	NA	NA	NA
CREB5	NA	NA	NA	NA	NA	NA	NA	NA	NA	NA	NA	NA	NA	NA	NA	NA	NA	NA	NA
ANO2	NA	NA	NA	NA	NA	NA	NA	NA	NA	NA	NA	NA	NA	NA	NA	NA	NA	NA	NA
MET	NA	NA	NA	NA	NA	NA	NA	NA	NA	NA	NA	NA	NA	NA	NA	NA	NA	NA	NA
VWF	NA	NA	NA	NA	NA	NA	NA	NA	NA	NA	NA	NA	NA	NA	NA	NA	NA	NA	NA
RAMP3	NA	NA	NA	NA	NA	NA	NA	NA	NA	NA	NA	NA	NA	NA	NA	NA	NA	NA	NA
DPP4	NA	NA	NA	NA	NA	NA	NA	NA	NA	NA	NA	NA	NA	NA	NA	NA	NA	NA	NA
ADAMTSL1	NA	NA	NA	NA	NA	NA	NA	NA	NA	NA	NA	NA	NA	NA	NA	NA	NA	NA	NA
TMEM132C	NA	NA	NA	NA	NA	NA	NA	NA	NA	NA	NA	NA	NA	NA	NA	NA	NA	NA	NA
TNFRSF14	NA	NA	NA	NA	NA	NA	NA	NA	NA	NA	NA	NA	NA	NA	NA	NA	NA	NA	NA
HOXD3	NA	NA	NA	NA	NA	NA	NA	NA	NA	NA	NA	NA	NA	NA	NA	NA	NA	NA	NA
THRB	NA	NA	NA	NA	NA	NA	NA	NA	NA	NA	NA	NA	NA	NA	NA	NA	NA	NA	NA
SLC6A4	NA	NA	NA	NA	NA	NA	NA	NA	NA	NA	NA	NA	NA	NA	NA	NA	NA	NA	NA
APOL3	NA	NA	NA	NA	NA	NA	NA	NA	NA	NA	NA	NA	NA	NA	NA	NA	NA	NA	NA
LGALS3	NA	NA	NA	NA	NA	NA	NA	NA	NA	NA	NA	NA	NA	NA	NA	NA	NA	NA	NA
L3MBTL4	NA	NA	NA	NA	NA	NA	NA	NA	NA	NA	NA	NA	NA	NA	NA	NA	NA	NA	NA
APCDD1L	NA	NA	NA	NA	NA	NA	NA	NA	NA	NA	NA	NA	NA	NA	NA	NA	NA	NA	NA
PI15	NA	NA	NA	NA	NA	NA	NA	NA	NA	NA	NA	NA	NA	NA	NA	NA	NA	NA	NA
ITGB4	NA	NA	NA	NA	NA	NA	NA	NA	NA	NA	NA	NA	NA	NA	NA	NA	NA	NA	NA
NUPR1	NA	NA	NA	NA	NA	NA	NA	NA	NA	NA	NA	NA	NA	NA	NA	NA	NA	NA	NA
RNF213	NA	NA	NA	NA	NA	NA	NA	NA	NA	NA	NA	NA	NA	NA	NA	NA	NA	NA	NA
PPARA	NA	NA	NA	NA	NA	NA	NA	NA	NA	NA	NA	NA	NA	NA	NA	NA	NA	NA	NA
CD74	NA	NA	NA	NA	NA	NA	NA	NA	NA	NA	NA	NA	NA	NA	NA	NA	NA	NA	NA
ABO	NA	NA	NA	NA	NA	NA	NA	NA	NA	NA	NA	NA	NA	NA	NA	NA	NA	NA	NA
MVP	NA	NA	NA	NA	NA	NA	NA	NA	NA	NA	NA	NA	NA	NA	NA	NA	NA	NA	NA
FHL1	NA	NA	NA	NA	NA	NA	NA	NA	NA	NA	NA	NA	NA	NA	NA	NA	NA	NA	NA
PSMB9	NA	NA	NA	NA	NA	NA	NA	NA	NA	NA	NA	NA	NA	NA	NA	NA	NA	NA	NA
FAM171A1	NA	NA	NA	NA	NA	NA	NA	NA	NA	NA	NA	NA	NA	NA	NA	NA	NA	NA	NA
CECR2	NA	NA	NA	NA	NA	NA	NA	NA	NA	NA	NA	NA	NA	NA	NA	NA	NA	NA	NA
TNFRSF10D	NA	NA	NA	NA	NA	NA	NA	NA	NA	NA	NA	NA	NA	NA	NA	NA	NA	NA	NA
LINC01320	NA	NA	NA	NA	NA	NA	NA	NA	NA	NA	NA	NA	NA	NA	NA	NA	NA	NA	NA
MCTP1	NA	NA	NA	NA	NA	NA	NA	NA	NA	NA	NA	NA	NA	NA	NA	NA	NA	NA	NA
HMCN1	NA	NA	NA	NA	NA	NA	NA	NA	NA	NA	NA	NA	NA	NA	NA	NA	NA	NA	NA
CLU	NA	NA	NA	NA	NA	NA	NA	NA	NA	NA	NA	NA	NA	NA	NA	NA	NA	NA	NA
SULF2	NA	NA	NA	NA	NA	NA	NA	NA	NA	NA	NA	NA	NA	NA	NA	NA	NA	NA	NA
SAMD12	NA	NA	NA	NA	NA	NA	NA	NA	NA	NA	NA	NA	NA	NA	NA	NA	NA	NA	NA
ADIRF	NA	NA	NA	NA	NA	NA	NA	NA	NA	NA	NA	NA	NA	NA	NA	NA	NA	NA	NA
NPNT	NA	NA	NA	NA	NA	NA	NA	NA	NA	NA	NA	NA	NA	NA	NA	NA	NA	NA	NA
NTN1	NA	NA	NA	NA	NA	NA	NA	NA	NA	NA	NA	NA	NA	NA	NA	NA	NA	NA	NA
CRYBG1	NA	NA	NA	NA	NA	NA	NA	NA	NA	NA	NA	NA	NA	NA	NA	NA	NA	NA	NA
SELP	NA	NA	NA	NA	NA	NA	NA	NA	NA	NA	NA	NA	NA	NA	NA	NA	NA	NA	NA
PID1	NA	NA	NA	NA	NA	NA	NA	NA	NA	NA	NA	NA	NA	NA	NA	NA	NA	NA	NA
CFI	NA	NA	NA	NA	NA	NA	NA	NA	NA	NA	NA	NA	NA	NA	NA	NA	NA	NA	NA
ABI3BP	NA	NA	NA	NA	NA	NA	NA	NA	NA	NA	NA	NA	NA	NA	NA	NA	NA	NA	NA
ERAP2	NA	NA	NA	NA	NA	NA	NA	NA	NA	NA	NA	NA	NA	NA	NA	NA	NA	NA	NA
NRN1	NA	NA	NA	NA	NA	NA	NA	NA	NA	NA	NA	NA	NA	NA	NA	NA	NA	NA	NA
GIMAP7	NA	NA	NA	NA	NA	NA	NA	NA	NA	NA	NA	NA	NA	NA	NA	NA	NA	NA	NA
SAMD9L	NA	NA	NA	NA	NA	NA	NA	NA	NA	NA	NA	NA	NA	NA	NA	NA	NA	NA	NA
FBXO34	NA	NA	NA	NA	NA	NA	NA	NA	NA	NA	NA	NA	NA	NA	NA	NA	NA	NA	NA
TJP2	NA	NA	NA	NA	NA	NA	NA	NA	NA	NA	NA	NA	NA	NA	NA	NA	NA	NA	NA
MPZL2	NA	NA	NA	NA	NA	NA	NA	NA	NA	NA	NA	NA	NA	NA	NA	NA	NA	NA	NA
HEG1	NA	NA	NA	NA	NA	NA	NA	NA	NA	NA	NA	NA	NA	NA	NA	NA	NA	NA	NA
IFI27	NA	NA	NA	NA	NA	NA	NA	NA	NA	NA	NA	NA	NA	NA	NA	NA	NA	NA	NA
CYP4X1	NA	NA	NA	NA	NA	NA	NA	NA	NA	NA	NA	NA	NA	NA	NA	NA	NA	NA	NA
STOX2	NA	NA	NA	NA	NA	NA	NA	NA	NA	NA	NA	NA	NA	NA	NA	NA	NA	NA	NA
JDP2	NA	NA	NA	NA	NA	NA	NA	NA	NA	NA	NA	NA	NA	NA	NA	NA	NA	NA	NA
TAP1	NA	NA	NA	NA	NA	NA	NA	NA	NA	NA	NA	NA	NA	NA	NA	NA	NA	NA	NA
GALNT10	NA	NA	NA	NA	NA	NA	NA	NA	NA	NA	NA	NA	NA	NA	NA	NA	NA	NA	NA
PGM5	NA	NA	NA	NA	NA	NA	NA	NA	NA	NA	NA	NA	NA	NA	NA	NA	NA	NA	NA
ACE	NA	NA	NA	NA	NA	NA	NA	NA	NA	NA	NA	NA	NA	NA	NA	NA	NA	NA	NA
TNNT3	NA	NA	NA	NA	NA	NA	NA	NA	NA	NA	NA	NA	NA	NA	NA	NA	NA	NA	NA
PKD1L1	NA	NA	NA	NA	NA	NA	NA	NA	NA	NA	NA	NA	NA	NA	NA	NA	NA	NA	NA
KIAA1549L	NA	NA	NA	NA	NA	NA	NA	NA	NA	NA	NA	NA	NA	NA	NA	NA	NA	NA	NA
TMTC1	NA	NA	NA	NA	NA	NA	NA	NA	NA	NA	NA	NA	NA	NA	NA	NA	NA	NA	NA
CAVIN1	NA	NA	NA	NA	NA	NA	NA	NA	NA	NA	NA	NA	NA	NA	NA	NA	NA	NA	NA
UNC13C	NA	NA	NA	NA	NA	NA	NA	NA	NA	NA	NA	NA	NA	NA	NA	NA	NA	NA	NA
MALL	NA	NA	NA	NA	NA	NA	NA	NA	NA	NA	NA	NA	NA	NA	NA	NA	NA	NA	NA
CADPS2	NA	NA	NA	NA	NA	NA	NA	NA	NA	NA	NA	NA	NA	NA	NA	NA	NA	NA	NA
CTSH	NA	NA	NA	NA	NA	NA	NA	NA	NA	NA	NA	NA	NA	NA	NA	NA	NA	NA	NA
CLIC2	NA	NA	NA	NA	NA	NA	NA	NA	NA	NA	NA	NA	NA	NA	NA	NA	NA	NA	NA
IGF1	NA	NA	NA	NA	NA	NA	NA	NA	NA	NA	NA	NA	NA	NA	NA	NA	NA	NA	NA
FGL2	NA	NA	NA	NA	NA	NA	NA	NA	NA	NA	NA	NA	NA	NA	NA	NA	NA	NA	NA
ZBTB7A	NA	NA	NA	NA	NA	NA	NA	NA	NA	NA	NA	NA	NA	NA	NA	NA	NA	NA	NA
TMEM140	NA	NA	NA	NA	NA	NA	NA	NA	NA	NA	NA	NA	NA	NA	NA	NA	NA	NA	NA
EMP2	NA	NA	NA	NA	NA	NA	NA	NA	NA	NA	NA	NA	NA	NA	NA	NA	NA	NA	NA
ZSCAN31	NA	NA	NA	NA	NA	NA	NA	NA	NA	NA	NA	NA	NA	NA	NA	NA	NA	NA	NA
HAPLN1	NA	NA	NA	NA	NA	NA	NA	NA	NA	NA	NA	NA	NA	NA	NA	NA	NA	NA	NA
PTCHD4	NA	NA	NA	NA	NA	NA	NA	NA	NA	NA	NA	NA	NA	NA	NA	NA	NA	NA	NA
TGFBR3	NA	NA	NA	NA	NA	NA	NA	NA	NA	NA	NA	NA	NA	NA	NA	NA	NA	NA	NA
NCKAP5	NA	NA	NA	NA	NA	NA	NA	NA	NA	NA	NA	NA	NA	NA	NA	NA	NA	NA	NA
NRIP1	NA	NA	NA	NA	NA	NA	NA	NA	NA	NA	NA	NA	NA	NA	NA	NA	NA	NA	NA
ASXL3	NA	NA	NA	NA	NA	NA	NA	NA	NA	NA	NA	NA	NA	NA	NA	NA	NA	NA	NA
BCAT1	NA	NA	NA	NA	NA	NA	NA	NA	NA	NA	NA	NA	NA	NA	NA	NA	NA	NA	NA
CD24	NA	NA	NA	NA	NA	NA	NA	NA	NA	NA	NA	NA	NA	NA	NA	NA	NA	NA	NA
ITM2C	NA	NA	NA	NA	NA	NA	NA	NA	NA	NA	NA	NA	NA	NA	NA	NA	NA	NA	NA
LRRC8B	NA	NA	NA	NA	NA	NA	NA	NA	NA	NA	NA	NA	NA	NA	NA	NA	NA	NA	NA
CCNY	NA	NA	NA	NA	NA	NA	NA	NA	NA	NA	NA	NA	NA	NA	NA	NA	NA	NA	NA
FGF23	NA	NA	NA	NA	NA	NA	NA	NA	NA	NA	NA	NA	NA	NA	NA	NA	NA	NA	NA
MAP4K3	NA	NA	NA	NA	NA	NA	NA	NA	NA	NA	NA	NA	NA	NA	NA	NA	NA	NA	NA
ZEB2	NA	NA	NA	NA	NA	NA	NA	NA	NA	NA	NA	NA	NA	NA	NA	NA	NA	NA	NA
CHCHD3	NA	NA	NA	NA	NA	NA	NA	NA	NA	NA	NA	NA	NA	NA	NA	NA	NA	NA	NA
TFPI	NA	NA	NA	NA	NA	NA	NA	NA	NA	NA	NA	NA	NA	NA	NA	NA	NA	NA	NA
RCN2	NA	NA	NA	NA	NA	NA	NA	NA	NA	NA	NA	NA	NA	NA	NA	NA	NA	NA	NA
SCN9A	NA	NA	NA	NA	NA	NA	NA	NA	NA	NA	NA	NA	NA	NA	NA	NA	NA	NA	NA
HIF1A	NA	NA	NA	NA	NA	NA	NA	NA	NA	NA	NA	NA	NA	NA	NA	NA	NA	NA	NA
CSRNP3	NA	NA	NA	NA	NA	NA	NA	NA	NA	NA	NA	NA	NA	NA	NA	NA	NA	NA	NA
HHAT	NA	NA	NA	NA	NA	NA	NA	NA	NA	NA	NA	NA	NA	NA	NA	NA	NA	NA	NA
KIAA1211	NA	NA	NA	NA	NA	NA	NA	NA	NA	NA	NA	NA	NA	NA	NA	NA	NA	NA	NA
SLC38A1	NA	NA	NA	NA	NA	NA	NA	NA	NA	NA	NA	NA	NA	NA	NA	NA	NA	NA	NA
ZMYM2	NA	NA	NA	NA	NA	NA	NA	NA	NA	NA	NA	NA	NA	NA	NA	NA	NA	NA	NA
CERS6	NA	NA	NA	NA	NA	NA	NA	NA	NA	NA	NA	NA	NA	NA	NA	NA	NA	NA	NA
P4HA1	NA	NA	NA	NA	NA	NA	NA	NA	NA	NA	NA	NA	NA	NA	NA	NA	NA	NA	NA
GPX8	NA	NA	NA	NA	NA	NA	NA	NA	NA	NA	NA	NA	NA	NA	NA	NA	NA	NA	NA
SEC61G	NA	NA	NA	NA	NA	NA	NA	NA	NA	NA	NA	NA	NA	NA	NA	NA	NA	NA	NA
HEPH	NA	NA	NA	NA	NA	NA	NA	NA	NA	NA	NA	NA	NA	NA	NA	NA	NA	NA	NA
HACD3	NA	NA	NA	NA	NA	NA	NA	NA	NA	NA	NA	NA	NA	NA	NA	NA	NA	NA	NA
MIR100HG	NA	NA	NA	NA	NA	NA	NA	NA	NA	NA	NA	NA	NA	NA	NA	NA	NA	NA	NA
RAMP2	NA	NA	NA	NA	NA	NA	NA	NA	NA	NA	NA	NA	NA	NA	NA	NA	NA	NA	NA
MARCKSL1	NA	NA	NA	NA	NA	NA	NA	NA	NA	NA	NA	NA	NA	NA	NA	NA	NA	NA	NA
COL25A1	NA	NA	NA	NA	NA	NA	NA	NA	NA	NA	NA	NA	NA	NA	NA	NA	NA	NA	NA
NTNG1	NA	NA	NA	NA	NA	NA	NA	NA	NA	NA	NA	NA	NA	NA	NA	NA	NA	NA	NA
MDFIC	NA	NA	NA	NA	NA	NA	NA	NA	NA	NA	NA	NA	NA	NA	NA	NA	NA	NA	NA
PLVAP	NA	NA	NA	NA	NA	NA	NA	NA	NA	NA	NA	NA	NA	NA	NA	NA	NA	NA	NA
TUBB	NA	NA	NA	NA	NA	NA	NA	NA	NA	NA	NA	NA	NA	NA	NA	NA	NA	NA	NA
WWTR1	NA	NA	NA	NA	NA	NA	NA	NA	NA	NA	NA	NA	NA	NA	NA	NA	NA	NA	NA
IGFBP7	NA	NA	NA	NA	NA	NA	NA	NA	NA	NA	NA	NA	NA	NA	NA	NA	NA	NA	NA
XAF1	NA	NA	NA	NA	NA	NA	NA	NA	NA	NA	NA	NA	NA	NA	NA	NA	NA	NA	NA
CDR2	NA	NA	NA	NA	NA	NA	NA	NA	NA	NA	NA	NA	NA	NA	NA	NA	NA	NA	NA
PKHD1L1	NA	NA	NA	NA	NA	NA	NA	NA	NA	NA	NA	NA	NA	NA	NA	NA	NA	NA	NA
PGAM1	NA	NA	NA	NA	NA	NA	NA	NA	NA	NA	NA	NA	NA	NA	NA	NA	NA	NA	NA
MTUS1	NA	NA	NA	NA	NA	NA	NA	NA	NA	NA	NA	NA	NA	NA	NA	NA	NA	NA	NA
LINC02718	NA	NA	NA	NA	NA	NA	NA	NA	NA	NA	NA	NA	NA	NA	NA	NA	NA	NA	NA
CALCRL	NA	NA	NA	NA	NA	NA	NA	NA	NA	NA	NA	NA	NA	NA	NA	NA	NA	NA	NA
FKBP1A	NA	NA	NA	NA	NA	NA	NA	NA	NA	NA	NA	NA	NA	NA	NA	NA	NA	NA	NA
IL6ST	NA	NA	NA	NA	NA	NA	NA	NA	NA	NA	NA	NA	NA	NA	NA	NA	NA	NA	NA
DIPK1B	NA	NA	NA	NA	NA	NA	NA	NA	NA	NA	NA	NA	NA	NA	NA	NA	NA	NA	NA
IRAK3	NA	NA	NA	NA	NA	NA	NA	NA	NA	NA	NA	NA	NA	NA	NA	NA	NA	NA	NA
MAL2	NA	NA	NA	NA	NA	NA	NA	NA	NA	NA	NA	NA	NA	NA	NA	NA	NA	NA	NA
CYBRD1	NA	NA	NA	NA	NA	NA	NA	NA	NA	NA	NA	NA	NA	NA	NA	NA	NA	NA	NA
PIEZO1	NA	NA	NA	NA	NA	NA	NA	NA	NA	NA	NA	NA	NA	NA	NA	NA	NA	NA	NA
DOCK5	NA	NA	NA	NA	NA	NA	NA	NA	NA	NA	NA	NA	NA	NA	NA	NA	NA	NA	NA
PMP22	NA	NA	NA	NA	NA	NA	NA	NA	NA	NA	NA	NA	NA	NA	NA	NA	NA	NA	NA
TRIM22	NA	NA	NA	NA	NA	NA	NA	NA	NA	NA	NA	NA	NA	NA	NA	NA	NA	NA	NA
TNFRSF11B	NA	NA	NA	NA	NA	NA	NA	NA	NA	NA	NA	NA	NA	NA	NA	NA	NA	NA	NA
HERC6	NA	NA	NA	NA	NA	NA	NA	NA	NA	NA	NA	NA	NA	NA	NA	NA	NA	NA	NA
SMARCD3	NA	NA	NA	NA	NA	NA	NA	NA	NA	NA	NA	NA	NA	NA	NA	NA	NA	NA	NA
ST7	NA	NA	NA	NA	NA	NA	NA	NA	NA	NA	NA	NA	NA	NA	NA	NA	NA	NA	NA
MBOAT2	NA	NA	NA	NA	NA	NA	NA	NA	NA	NA	NA	NA	NA	NA	NA	NA	NA	NA	NA
CACNA1H	NA	NA	NA	NA	NA	NA	NA	NA	NA	NA	NA	NA	NA	NA	NA	NA	NA	NA	NA
ARHGAP32	NA	NA	NA	NA	NA	NA	NA	NA	NA	NA	NA	NA	NA	NA	NA	NA	NA	NA	NA
ITGA9	NA	NA	NA	NA	NA	NA	NA	NA	NA	NA	NA	NA	NA	NA	NA	NA	NA	NA	NA
GATA3	NA	NA	NA	NA	NA	NA	NA	NA	NA	NA	NA	NA	NA	NA	NA	NA	NA	NA	NA
PAPPA	NA	NA	NA	NA	NA	NA	NA	NA	NA	NA	NA	NA	NA	NA	NA	NA	NA	NA	NA
DCDC2	NA	NA	NA	NA	NA	NA	NA	NA	NA	NA	NA	NA	NA	NA	NA	NA	NA	NA	NA
ZNF385B	NA	NA	NA	NA	NA	NA	NA	NA	NA	NA	NA	NA	NA	NA	NA	NA	NA	NA	NA
MYRF	NA	NA	NA	NA	NA	NA	NA	NA	NA	NA	NA	NA	NA	NA	NA	NA	NA	NA	NA
HIBADH	NA	NA	NA	NA	NA	NA	NA	NA	NA	NA	NA	NA	NA	NA	NA	NA	NA	NA	NA
PRG4	NA	NA	NA	NA	NA	NA	NA	NA	NA	NA	NA	NA	NA	NA	NA	NA	NA	NA	NA
MSLN	NA	NA	NA	NA	NA	NA	NA	NA	NA	NA	NA	NA	NA	NA	NA	NA	NA	NA	NA
FOSB	NA	NA	NA	NA	NA	NA	NA	NA	NA	NA	NA	NA	NA	NA	NA	NA	NA	NA	NA
EFEMP1	NA	NA	NA	NA	NA	NA	NA	NA	NA	NA	NA	NA	NA	NA	NA	NA	NA	NA	NA
C1R	NA	NA	NA	NA	NA	NA	NA	NA	NA	NA	NA	NA	NA	NA	NA	NA	NA	NA	NA
GFPT2	NA	NA	NA	NA	NA	NA	NA	NA	NA	NA	NA	NA	NA	NA	NA	NA	NA	NA	NA
CFB	NA	NA	NA	NA	NA	NA	NA	NA	NA	NA	NA	NA	NA	NA	NA	NA	NA	NA	NA
NR4A1	NA	NA	NA	NA	NA	NA	NA	NA	NA	NA	NA	NA	NA	NA	NA	NA	NA	NA	NA
SYT4	NA	NA	NA	NA	NA	NA	NA	NA	NA	NA	NA	NA	NA	NA	NA	NA	NA	NA	NA
VGLL3	NA	NA	NA	NA	NA	NA	NA	NA	NA	NA	NA	NA	NA	NA	NA	NA	NA	NA	NA
NCL	NA	NA	NA	NA	NA	NA	NA	NA	NA	NA	NA	NA	NA	NA	NA	NA	NA	NA	NA
CHRM3	NA	NA	NA	NA	NA	NA	NA	NA	NA	NA	NA	NA	NA	NA	NA	NA	NA	NA	NA
LMO4	NA	NA	NA	NA	NA	NA	NA	NA	NA	NA	NA	NA	NA	NA	NA	NA	NA	NA	NA
NEAT1	NA	NA	NA	NA	NA	NA	NA	NA	NA	NA	NA	NA	NA	NA	NA	NA	NA	NA	NA
SEMA3C	NA	NA	NA	NA	NA	NA	NA	NA	NA	NA	NA	NA	NA	NA	NA	NA	NA	NA	NA
KCTD8	NA	NA	NA	NA	NA	NA	NA	NA	NA	NA	NA	NA	NA	NA	NA	NA	NA	NA	NA
LAMA4	NA	NA	NA	NA	NA	NA	NA	NA	NA	NA	NA	NA	NA	NA	NA	NA	NA	NA	NA
ARHGEF28	NA	NA	NA	NA	NA	NA	NA	NA	NA	NA	NA	NA	NA	NA	NA	NA	NA	NA	NA
SYNE1	NA	NA	NA	NA	NA	NA	NA	NA	NA	NA	NA	NA	NA	NA	NA	NA	NA	NA	NA
NNMT	NA	NA	NA	NA	NA	NA	NA	NA	NA	NA	NA	NA	NA	NA	NA	NA	NA	NA	NA
DAB2	NA	NA	NA	NA	NA	NA	NA	NA	NA	NA	NA	NA	NA	NA	NA	NA	NA	NA	NA
PROCR	NA	NA	NA	NA	NA	NA	NA	NA	NA	NA	NA	NA	NA	NA	NA	NA	NA	NA	NA
OGN	NA	NA	NA	NA	NA	NA	NA	NA	NA	NA	NA	NA	NA	NA	NA	NA	NA	NA	NA
LINC02360	NA	NA	NA	NA	NA	NA	NA	NA	NA	NA	NA	NA	NA	NA	NA	NA	NA	NA	NA
SERPINF1	NA	NA	NA	NA	NA	NA	NA	NA	NA	NA	NA	NA	NA	NA	NA	NA	NA	NA	NA
CLIC5	NA	NA	NA	NA	NA	NA	NA	NA	NA	NA	NA	NA	NA	NA	NA	NA	NA	NA	NA
CAV1	NA	NA	NA	NA	NA	NA	NA	NA	NA	NA	NA	NA	NA	NA	NA	NA	NA	NA	NA
ANXA5	NA	NA	NA	NA	NA	NA	NA	NA	NA	NA	NA	NA	NA	NA	NA	NA	NA	NA	NA
KRTCAP2	NA	NA	NA	NA	NA	NA	NA	NA	NA	NA	NA	NA	NA	NA	NA	NA	NA	NA	NA
ARRDC4	NA	NA	NA	NA	NA	NA	NA	NA	NA	NA	NA	NA	NA	NA	NA	NA	NA	NA	NA
HTRA1	NA	NA	NA	NA	NA	NA	NA	NA	NA	NA	NA	NA	NA	NA	NA	NA	NA	NA	NA
KDR	NA	NA	NA	NA	NA	NA	NA	NA	NA	NA	NA	NA	NA	NA	NA	NA	NA	NA	NA
LINC02232	NA	NA	NA	NA	NA	NA	NA	NA	NA	NA	NA	NA	NA	NA	NA	NA	NA	NA	NA
TGFB3	NA	NA	NA	NA	NA	NA	NA	NA	NA	NA	NA	NA	NA	NA	NA	NA	NA	NA	NA
LTBP4	NA	NA	NA	NA	NA	NA	NA	NA	NA	NA	NA	NA	NA	NA	NA	NA	NA	NA	NA
MORC4	NA	NA	NA	NA	NA	NA	NA	NA	NA	NA	NA	NA	NA	NA	NA	NA	NA	NA	NA
RALGAPA2	NA	NA	NA	NA	NA	NA	NA	NA	NA	NA	NA	NA	NA	NA	NA	NA	NA	NA	NA
SNHG25	NA	NA	NA	NA	NA	NA	NA	NA	NA	NA	NA	NA	NA	NA	NA	NA	NA	NA	NA
VEGFB	NA	NA	NA	NA	NA	NA	NA	NA	NA	NA	NA	NA	NA	NA	NA	NA	NA	NA	NA
COPZ2	NA	NA	NA	NA	NA	NA	NA	NA	NA	NA	NA	NA	NA	NA	NA	NA	NA	NA	NA
COX8A	NA	NA	NA	NA	NA	NA	NA	NA	NA	NA	NA	NA	NA	NA	NA	NA	NA	NA	NA
TAOK3	NA	NA	NA	NA	NA	NA	NA	NA	NA	NA	NA	NA	NA	NA	NA	NA	NA	NA	NA
FBLN1	NA	NA	NA	NA	NA	NA	NA	NA	NA	NA	NA	NA	NA	NA	NA	NA	NA	NA	NA
SELENOP	NA	NA	NA	NA	NA	NA	NA	NA	NA	NA	NA	NA	NA	NA	NA	NA	NA	NA	NA
MYDGF	NA	NA	NA	NA	NA	NA	NA	NA	NA	NA	NA	NA	NA	NA	NA	NA	NA	NA	NA
ARMC4	NA	NA	NA	NA	NA	NA	NA	NA	NA	NA	NA	NA	NA	NA	NA	NA	NA	NA	NA
GNG11	NA	NA	NA	NA	NA	NA	NA	NA	NA	NA	NA	NA	NA	NA	NA	NA	NA	NA	NA
WDR83OS	NA	NA	NA	NA	NA	NA	NA	NA	NA	NA	NA	NA	NA	NA	NA	NA	NA	NA	NA
KLK11	NA	NA	NA	NA	NA	NA	NA	NA	NA	NA	NA	NA	NA	NA	NA	NA	NA	NA	NA
GBP3	NA	NA	NA	NA	NA	NA	NA	NA	NA	NA	NA	NA	NA	NA	NA	NA	NA	NA	NA
SRP14	NA	NA	NA	NA	NA	NA	NA	NA	NA	NA	NA	NA	NA	NA	NA	NA	NA	NA	NA
TMEM205	NA	NA	NA	NA	NA	NA	NA	NA	NA	NA	NA	NA	NA	NA	NA	NA	NA	NA	NA
SNRPD3	NA	NA	NA	NA	NA	NA	NA	NA	NA	NA	NA	NA	NA	NA	NA	NA	NA	NA	NA
EFEMP2	NA	NA	NA	NA	NA	NA	NA	NA	NA	NA	NA	NA	NA	NA	NA	NA	NA	NA	NA
MORF4L1	NA	NA	NA	NA	NA	NA	NA	NA	NA	NA	NA	NA	NA	NA	NA	NA	NA	NA	NA
MMP24OS	NA	NA	NA	NA	NA	NA	NA	NA	NA	NA	NA	NA	NA	NA	NA	NA	NA	NA	NA
MMP19	NA	NA	NA	NA	NA	NA	NA	NA	NA	NA	NA	NA	NA	NA	NA	NA	NA	NA	NA
LINC01322	NA	NA	NA	NA	NA	NA	NA	NA	NA	NA	NA	NA	NA	NA	NA	NA	NA	NA	NA
GFRA1	NA	NA	NA	NA	NA	NA	NA	NA	NA	NA	NA	NA	NA	NA	NA	NA	NA	NA	NA
CXCL14	NA	NA	NA	NA	NA	NA	NA	NA	NA	NA	NA	NA	NA	NA	NA	NA	NA	NA	NA
RELN	NA	NA	NA	NA	NA	NA	NA	NA	NA	NA	NA	NA	NA	NA	NA	NA	NA	NA	NA
SLC35F3	NA	NA	NA	NA	NA	NA	NA	NA	NA	NA	NA	NA	NA	NA	NA	NA	NA	NA	NA
SVIL	NA	NA	NA	NA	NA	NA	NA	NA	NA	NA	NA	NA	NA	NA	NA	NA	NA	NA	NA
PODXL	NA	NA	NA	NA	NA	NA	NA	NA	NA	NA	NA	NA	NA	NA	NA	NA	NA	NA	NA
DIPK2A	NA	NA	NA	NA	NA	NA	NA	NA	NA	NA	NA	NA	NA	NA	NA	NA	NA	NA	NA
LEPR	NA	NA	NA	NA	NA	NA	NA	NA	NA	NA	NA	NA	NA	NA	NA	NA	NA	NA	NA
ARHGAP10	NA	NA	NA	NA	NA	NA	NA	NA	NA	NA	NA	NA	NA	NA	NA	NA	NA	NA	NA
FIRRE	NA	NA	NA	NA	NA	NA	NA	NA	NA	NA	NA	NA	NA	NA	NA	NA	NA	NA	NA
BBX	NA	NA	NA	NA	NA	NA	NA	NA	NA	NA	NA	NA	NA	NA	NA	NA	NA	NA	NA
DCLK2	NA	NA	NA	NA	NA	NA	NA	NA	NA	NA	NA	NA	NA	NA	NA	NA	NA	NA	NA
STK26	NA	NA	NA	NA	NA	NA	NA	NA	NA	NA	NA	NA	NA	NA	NA	NA	NA	NA	NA
COL26A1	NA	NA	NA	NA	NA	NA	NA	NA	NA	NA	NA	NA	NA	NA	NA	NA	NA	NA	NA
PCDH18	NA	NA	NA	NA	NA	NA	NA	NA	NA	NA	NA	NA	NA	NA	NA	NA	NA	NA	NA
ITGA1	NA	NA	NA	NA	NA	NA	NA	NA	NA	NA	NA	NA	NA	NA	NA	NA	NA	NA	NA
GRIK1	NA	NA	NA	NA	NA	NA	NA	NA	NA	NA	NA	NA	NA	NA	NA	NA	NA	NA	NA
CGNL1	NA	NA	NA	NA	NA	NA	NA	NA	NA	NA	NA	NA	NA	NA	NA	NA	NA	NA	NA
B3GALT5	NA	NA	NA	NA	NA	NA	NA	NA	NA	NA	NA	NA	NA	NA	NA	NA	NA	NA	NA
MCF2L2	NA	NA	NA	NA	NA	NA	NA	NA	NA	NA	NA	NA	NA	NA	NA	NA	NA	NA	NA
CNTN4	NA	NA	NA	NA	NA	NA	NA	NA	NA	NA	NA	NA	NA	NA	NA	NA	NA	NA	NA
EPHB1	NA	NA	NA	NA	NA	NA	NA	NA	NA	NA	NA	NA	NA	NA	NA	NA	NA	NA	NA
SUGCT	NA	NA	NA	NA	NA	NA	NA	NA	NA	NA	NA	NA	NA	NA	NA	NA	NA	NA	NA
LEF1	NA	NA	NA	NA	NA	NA	NA	NA	NA	NA	NA	NA	NA	NA	NA	NA	NA	NA	NA
PPFIA2	NA	NA	NA	NA	NA	NA	NA	NA	NA	NA	NA	NA	NA	NA	NA	NA	NA	NA	NA
CAMTA1	NA	NA	NA	NA	NA	NA	NA	NA	NA	NA	NA	NA	NA	NA	NA	NA	NA	NA	NA
TLL1	NA	NA	NA	NA	NA	NA	NA	NA	NA	NA	NA	NA	NA	NA	NA	NA	NA	NA	NA
COG5	NA	NA	NA	NA	NA	NA	NA	NA	NA	NA	NA	NA	NA	NA	NA	NA	NA	NA	NA
CNTN6	NA	NA	NA	NA	NA	NA	NA	NA	NA	NA	NA	NA	NA	NA	NA	NA	NA	NA	NA
FXYD7	NA	NA	NA	NA	NA	NA	NA	NA	NA	NA	NA	NA	NA	NA	NA	NA	NA	NA	NA
DSP	NA	NA	NA	NA	NA	NA	NA	NA	NA	NA	NA	NA	NA	NA	NA	NA	NA	NA	NA
CHD2	NA	NA	NA	NA	NA	NA	NA	NA	NA	NA	NA	NA	NA	NA	NA	NA	NA	NA	NA
GRIA4	NA	NA	NA	NA	NA	NA	NA	NA	NA	NA	NA	NA	NA	NA	NA	NA	NA	NA	NA
LINC01099	NA	NA	NA	NA	NA	NA	NA	NA	NA	NA	NA	NA	NA	NA	NA	NA	NA	NA	NA
ZNF804A	NA	NA	NA	NA	NA	NA	NA	NA	NA	NA	NA	NA	NA	NA	NA	NA	NA	NA	NA
PWWP3B	NA	NA	NA	NA	NA	NA	NA	NA	NA	NA	NA	NA	NA	NA	NA	NA	NA	NA	NA
HES4	NA	NA	NA	NA	NA	NA	NA	NA	NA	NA	NA	NA	NA	NA	NA	NA	NA	NA	NA
RICTOR	NA	NA	NA	NA	NA	NA	NA	NA	NA	NA	NA	NA	NA	NA	NA	NA	NA	NA	NA
COX7C	NA	NA	NA	NA	NA	NA	NA	NA	NA	NA	NA	NA	NA	NA	NA	NA	NA	NA	NA
LDB2	NA	NA	NA	NA	NA	NA	NA	NA	NA	NA	NA	NA	NA	NA	NA	NA	NA	NA	NA
MYH7	NA	NA	NA	NA	NA	NA	NA	NA	NA	NA	NA	NA	NA	NA	NA	NA	NA	NA	NA
INMT	NA	NA	NA	NA	NA	NA	NA	NA	NA	NA	NA	NA	NA	NA	NA	NA	NA	NA	NA
ELOB	NA	NA	NA	NA	NA	NA	NA	NA	NA	NA	NA	NA	NA	NA	NA	NA	NA	NA	NA
PDIA6	NA	NA	NA	NA	NA	NA	NA	NA	NA	NA	NA	NA	NA	NA	NA	NA	NA	NA	NA
ZFAS1	NA	NA	NA	NA	NA	NA	NA	NA	NA	NA	NA	NA	NA	NA	NA	NA	NA	NA	NA
ALDH1A2	NA	NA	NA	NA	NA	NA	NA	NA	NA	NA	NA	NA	NA	NA	NA	NA	NA	NA	NA
PHLDB2	NA	NA	NA	NA	NA	NA	NA	NA	NA	NA	NA	NA	NA	NA	NA	NA	NA	NA	NA
C4orf3	NA	NA	NA	NA	NA	NA	NA	NA	NA	NA	NA	NA	NA	NA	NA	NA	NA	NA	NA
MYL6	NA	NA	NA	NA	NA	NA	NA	NA	NA	NA	NA	NA	NA	NA	NA	NA	NA	NA	NA
CCDC91	NA	NA	NA	NA	NA	NA	NA	NA	NA	NA	NA	NA	NA	NA	NA	NA	NA	NA	NA
COX5A	NA	NA	NA	NA	NA	NA	NA	NA	NA	NA	NA	NA	NA	NA	NA	NA	NA	NA	NA
LAMB1	NA	NA	NA	NA	NA	NA	NA	NA	NA	NA	NA	NA	NA	NA	NA	NA	NA	NA	NA
GCSH	NA	NA	NA	NA	NA	NA	NA	NA	NA	NA	NA	NA	NA	NA	NA	NA	NA	NA	NA
TMED9	NA	NA	NA	NA	NA	NA	NA	NA	NA	NA	NA	NA	NA	NA	NA	NA	NA	NA	NA
CUTA	NA	NA	NA	NA	NA	NA	NA	NA	NA	NA	NA	NA	NA	NA	NA	NA	NA	NA	NA
COX7B	NA	NA	NA	NA	NA	NA	NA	NA	NA	NA	NA	NA	NA	NA	NA	NA	NA	NA	NA
UQCRH	NA	NA	NA	NA	NA	NA	NA	NA	NA	NA	NA	NA	NA	NA	NA	NA	NA	NA	NA
IGF2BP3	NA	NA	NA	NA	NA	NA	NA	NA	NA	NA	NA	NA	NA	NA	NA	NA	NA	NA	NA
UBE2V1	NA	NA	NA	NA	NA	NA	NA	NA	NA	NA	NA	NA	NA	NA	NA	NA	NA	NA	NA
SELENOH	NA	NA	NA	NA	NA	NA	NA	NA	NA	NA	NA	NA	NA	NA	NA	NA	NA	NA	NA
TMTC2	NA	NA	NA	NA	NA	NA	NA	NA	NA	NA	NA	NA	NA	NA	NA	NA	NA	NA	NA
FREM1	NA	NA	NA	NA	NA	NA	NA	NA	NA	NA	NA	NA	NA	NA	NA	NA	NA	NA	NA
SGCZ	NA	NA	NA	NA	NA	NA	NA	NA	NA	NA	NA	NA	NA	NA	NA	NA	NA	NA	NA
MAP1LC3A	NA	NA	NA	NA	NA	NA	NA	NA	NA	NA	NA	NA	NA	NA	NA	NA	NA	NA	NA
EBF2	NA	NA	NA	NA	NA	NA	NA	NA	NA	NA	NA	NA	NA	NA	NA	NA	NA	NA	NA
GPX4	NA	NA	NA	NA	NA	NA	NA	NA	NA	NA	NA	NA	NA	NA	NA	NA	NA	NA	NA
STAT3	NA	NA	NA	NA	NA	NA	NA	NA	NA	NA	NA	NA	NA	NA	NA	NA	NA	NA	NA
RNF152	NA	NA	NA	NA	NA	NA	NA	NA	NA	NA	NA	NA	NA	NA	NA	NA	NA	NA	NA
GALNT13	NA	NA	NA	NA	NA	NA	NA	NA	NA	NA	NA	NA	NA	NA	NA	NA	NA	NA	NA
IGFBP3	NA	NA	NA	NA	NA	NA	NA	NA	NA	NA	NA	NA	NA	NA	NA	NA	NA	NA	NA
VPS45	NA	NA	NA	NA	NA	NA	NA	NA	NA	NA	NA	NA	NA	NA	NA	NA	NA	NA	NA
JUNB	NA	NA	NA	NA	NA	NA	NA	NA	NA	NA	NA	NA	NA	NA	NA	NA	NA	NA	NA
SOCS3	NA	NA	NA	NA	NA	NA	NA	NA	NA	NA	NA	NA	NA	NA	NA	NA	NA	NA	NA
C1GALT1	NA	NA	NA	NA	NA	NA	NA	NA	NA	NA	NA	NA	NA	NA	NA	NA	NA	NA	NA
OST4	NA	NA	NA	NA	NA	NA	NA	NA	NA	NA	NA	NA	NA	NA	NA	NA	NA	NA	NA
MUC16	NA	NA	NA	NA	NA	NA	NA	NA	NA	NA	NA	NA	NA	NA	NA	NA	NA	NA	NA
ROMO1	NA	NA	NA	NA	NA	NA	NA	NA	NA	NA	NA	NA	NA	NA	NA	NA	NA	NA	NA
OSTC	NA	NA	NA	NA	NA	NA	NA	NA	NA	NA	NA	NA	NA	NA	NA	NA	NA	NA	NA
HNRNPC	NA	NA	NA	NA	NA	NA	NA	NA	NA	NA	NA	NA	NA	NA	NA	NA	NA	NA	NA
ARPC5	NA	NA	NA	NA	NA	NA	NA	NA	NA	NA	NA	NA	NA	NA	NA	NA	NA	NA	NA
PSME1	NA	NA	NA	NA	NA	NA	NA	NA	NA	NA	NA	NA	NA	NA	NA	NA	NA	NA	NA
TRAPPC5	NA	NA	NA	NA	NA	NA	NA	NA	NA	NA	NA	NA	NA	NA	NA	NA	NA	NA	NA
TCF4	NA	NA	NA	NA	NA	NA	NA	NA	NA	NA	NA	NA	NA	NA	NA	NA	NA	NA	NA
BCKDHB	NA	NA	NA	NA	NA	NA	NA	NA	NA	NA	NA	NA	NA	NA	NA	NA	NA	NA	NA
SEPTIN11	NA	NA	NA	NA	NA	NA	NA	NA	NA	NA	NA	NA	NA	NA	NA	NA	NA	NA	NA
NPPA	NA	NA	NA	NA	NA	NA	NA	NA	NA	NA	NA	NA	NA	NA	NA	NA	NA	NA	NA
NDUFS5	NA	NA	NA	NA	NA	NA	NA	NA	NA	NA	NA	NA	NA	NA	NA	NA	NA	NA	NA
EIF3E	NA	NA	NA	NA	NA	NA	NA	NA	NA	NA	NA	NA	NA	NA	NA	NA	NA	NA	NA
GAS5	NA	NA	NA	NA	NA	NA	NA	NA	NA	NA	NA	NA	NA	NA	NA	NA	NA	NA	NA
SOD1	NA	NA	NA	NA	NA	NA	NA	NA	NA	NA	NA	NA	NA	NA	NA	NA	NA	NA	NA
SFPQ	NA	NA	NA	NA	NA	NA	NA	NA	NA	NA	NA	NA	NA	NA	NA	NA	NA	NA	NA
UQCRQ	NA	NA	NA	NA	NA	NA	NA	NA	NA	NA	NA	NA	NA	NA	NA	NA	NA	NA	NA
LUM	NA	NA	NA	NA	NA	NA	NA	NA	NA	NA	NA	NA	NA	NA	NA	NA	NA	NA	NA
SUMO1	NA	NA	NA	NA	NA	NA	NA	NA	NA	NA	NA	NA	NA	NA	NA	NA	NA	NA	NA
KANSL1	NA	NA	NA	NA	NA	NA	NA	NA	NA	NA	NA	NA	NA	NA	NA	NA	NA	NA	NA
MZT2A	NA	NA	NA	NA	NA	NA	NA	NA	NA	NA	NA	NA	NA	NA	NA	NA	NA	NA	NA
FIGN	NA	NA	NA	NA	NA	NA	NA	NA	NA	NA	NA	NA	NA	NA	NA	NA	NA	NA	NA
LTBP3	NA	NA	NA	NA	NA	NA	NA	NA	NA	NA	NA	NA	NA	NA	NA	NA	NA	NA	NA
NRP1	NA	NA	NA	NA	NA	NA	NA	NA	NA	NA	NA	NA	NA	NA	NA	NA	NA	NA	NA
TLE4	NA	NA	NA	NA	NA	NA	NA	NA	NA	NA	NA	NA	NA	NA	NA	NA	NA	NA	NA
PAG1	NA	NA	NA	NA	NA	NA	NA	NA	NA	NA	NA	NA	NA	NA	NA	NA	NA	NA	NA
PCDH11Y	NA	NA	NA	NA	NA	NA	NA	NA	NA	NA	NA	NA	NA	NA	NA	NA	NA	NA	NA
GABARAP	NA	NA	NA	NA	NA	NA	NA	NA	NA	NA	NA	NA	NA	NA	NA	NA	NA	NA	NA
HS6ST2	NA	NA	NA	NA	NA	NA	NA	NA	NA	NA	NA	NA	NA	NA	NA	NA	NA	NA	NA
ITGA4	NA	NA	NA	NA	NA	NA	NA	NA	NA	NA	NA	NA	NA	NA	NA	NA	NA	NA	NA
CPSF6	NA	NA	NA	NA	NA	NA	NA	NA	NA	NA	NA	NA	NA	NA	NA	NA	NA	NA	NA
H1F0	NA	NA	NA	NA	NA	NA	NA	NA	NA	NA	NA	NA	NA	NA	NA	NA	NA	NA	NA
EYA1	NA	NA	NA	NA	NA	NA	NA	NA	NA	NA	NA	NA	NA	NA	NA	NA	NA	NA	NA
H1FX	NA	NA	NA	NA	NA	NA	NA	NA	NA	NA	NA	NA	NA	NA	NA	NA	NA	NA	NA
ATF7IP	NA	NA	NA	NA	NA	NA	NA	NA	NA	NA	NA	NA	NA	NA	NA	NA	NA	NA	NA
DYNLL1	NA	NA	NA	NA	NA	NA	NA	NA	NA	NA	NA	NA	NA	NA	NA	NA	NA	NA	NA
ADAM12	NA	NA	NA	NA	NA	NA	NA	NA	NA	NA	NA	NA	NA	NA	NA	NA	NA	NA	NA
TMEM132D	NA	NA	NA	NA	NA	NA	NA	NA	NA	NA	NA	NA	NA	NA	NA	NA	NA	NA	NA
PHOX2B	NA	NA	NA	NA	NA	NA	NA	NA	NA	NA	NA	NA	NA	NA	NA	NA	NA	NA	NA
MVB12B	NA	NA	NA	NA	NA	NA	NA	NA	NA	NA	NA	NA	NA	NA	NA	NA	NA	NA	NA
RFC3	NA	NA	NA	NA	NA	NA	NA	NA	NA	NA	NA	NA	NA	NA	NA	NA	NA	NA	NA
ZNF462	NA	NA	NA	NA	NA	NA	NA	NA	NA	NA	NA	NA	NA	NA	NA	NA	NA	NA	NA
GAREM1	NA	NA	NA	NA	NA	NA	NA	NA	NA	NA	NA	NA	NA	NA	NA	NA	NA	NA	NA
KIF21A	NA	NA	NA	NA	NA	NA	NA	NA	NA	NA	NA	NA	NA	NA	NA	NA	NA	NA	NA
GNAS	NA	NA	NA	NA	NA	NA	NA	NA	NA	NA	NA	NA	NA	NA	NA	NA	NA	NA	NA
SMARCAD1	NA	NA	NA	NA	NA	NA	NA	NA	NA	NA	NA	NA	NA	NA	NA	NA	NA	NA	NA
KDM1A	NA	NA	NA	NA	NA	NA	NA	NA	NA	NA	NA	NA	NA	NA	NA	NA	NA	NA	NA
ST8SIA1	NA	NA	NA	NA	NA	NA	NA	NA	NA	NA	NA	NA	NA	NA	NA	NA	NA	NA	NA
FNBP1L	NA	NA	NA	NA	NA	NA	NA	NA	NA	NA	NA	NA	NA	NA	NA	NA	NA	NA	NA
TOP2B	NA	NA	NA	NA	NA	NA	NA	NA	NA	NA	NA	NA	NA	NA	NA	NA	NA	NA	NA
ALK	NA	NA	NA	NA	NA	NA	NA	NA	NA	NA	NA	NA	NA	NA	NA	NA	NA	NA	NA
TOX	NA	NA	NA	NA	NA	NA	NA	NA	NA	NA	NA	NA	NA	NA	NA	NA	NA	NA	NA
MMP16	NA	NA	NA	NA	NA	NA	NA	NA	NA	NA	NA	NA	NA	NA	NA	NA	NA	NA	NA
PRICKLE2	NA	NA	NA	NA	NA	NA	NA	NA	NA	NA	NA	NA	NA	NA	NA	NA	NA	NA	NA
MTF2	NA	NA	NA	NA	NA	NA	NA	NA	NA	NA	NA	NA	NA	NA	NA	NA	NA	NA	NA
TEAD1	NA	NA	NA	NA	NA	NA	NA	NA	NA	NA	NA	NA	NA	NA	NA	NA	NA	NA	NA
ETNK1	NA	NA	NA	NA	NA	NA	NA	NA	NA	NA	NA	NA	NA	NA	NA	NA	NA	NA	NA
PCDH17	NA	NA	NA	NA	NA	NA	NA	NA	NA	NA	NA	NA	NA	NA	NA	NA	NA	NA	NA
NDUFA4	NA	NA	NA	NA	NA	NA	NA	NA	NA	NA	NA	NA	NA	NA	NA	NA	NA	NA	NA
TIAM1	NA	NA	NA	NA	NA	NA	NA	NA	NA	NA	NA	NA	NA	NA	NA	NA	NA	NA	NA
AHNAK	NA	NA	NA	NA	NA	NA	NA	NA	NA	NA	NA	NA	NA	NA	NA	NA	NA	NA	NA
ACVR2B	NA	NA	NA	NA	NA	NA	NA	NA	NA	NA	NA	NA	NA	NA	NA	NA	NA	NA	NA
THSD7A	NA	NA	NA	NA	NA	NA	NA	NA	NA	NA	NA	NA	NA	NA	NA	NA	NA	NA	NA
GNB2	NA	NA	NA	NA	NA	NA	NA	NA	NA	NA	NA	NA	NA	NA	NA	NA	NA	NA	NA
PBX3	NA	NA	NA	NA	NA	NA	NA	NA	NA	NA	NA	NA	NA	NA	NA	NA	NA	NA	NA
MTX2	NA	NA	NA	NA	NA	NA	NA	NA	NA	NA	NA	NA	NA	NA	NA	NA	NA	NA	NA
CD81	NA	NA	NA	NA	NA	NA	NA	NA	NA	NA	NA	NA	NA	NA	NA	NA	NA	NA	NA
AKT3	NA	NA	NA	NA	NA	NA	NA	NA	NA	NA	NA	NA	NA	NA	NA	NA	NA	NA	NA
FRMD4B	NA	NA	NA	NA	NA	NA	NA	NA	NA	NA	NA	NA	NA	NA	NA	NA	NA	NA	NA
TBX2	NA	NA	NA	NA	NA	NA	NA	NA	NA	NA	NA	NA	NA	NA	NA	NA	NA	NA	NA
ATP5ME	NA	NA	NA	NA	NA	NA	NA	NA	NA	NA	NA	NA	NA	NA	NA	NA	NA	NA	NA
CDKAL1	NA	NA	NA	NA	NA	NA	NA	NA	NA	NA	NA	NA	NA	NA	NA	NA	NA	NA	NA
ATRX	NA	NA	NA	NA	NA	NA	NA	NA	NA	NA	NA	NA	NA	NA	NA	NA	NA	NA	NA
YWHAQ	NA	NA	NA	NA	NA	NA	NA	NA	NA	NA	NA	NA	NA	NA	NA	NA	NA	NA	NA
PPP2R2C	NA	NA	NA	NA	NA	NA	NA	NA	NA	NA	NA	NA	NA	NA	NA	NA	NA	NA	NA
EEF2	NA	NA	NA	NA	NA	NA	NA	NA	NA	NA	NA	NA	NA	NA	NA	NA	NA	NA	NA
MAGI3	NA	NA	NA	NA	NA	NA	NA	NA	NA	NA	NA	NA	NA	NA	NA	NA	NA	NA	NA
TTC8	NA	NA	NA	NA	NA	NA	NA	NA	NA	NA	NA	NA	NA	NA	NA	NA	NA	NA	NA
MEGF10	NA	NA	NA	NA	NA	NA	NA	NA	NA	NA	NA	NA	NA	NA	NA	NA	NA	NA	NA
PLS3	NA	NA	NA	NA	NA	NA	NA	NA	NA	NA	NA	NA	NA	NA	NA	NA	NA	NA	NA
RNF145	NA	NA	NA	NA	NA	NA	NA	NA	NA	NA	NA	NA	NA	NA	NA	NA	NA	NA	NA
SLC25A48	NA	NA	NA	NA	NA	NA	NA	NA	NA	NA	NA	NA	NA	NA	NA	NA	NA	NA	NA
ZNF516	NA	NA	NA	NA	NA	NA	NA	NA	NA	NA	NA	NA	NA	NA	NA	NA	NA	NA	NA
CRB1	NA	NA	NA	NA	NA	NA	NA	NA	NA	NA	NA	NA	NA	NA	NA	NA	NA	NA	NA
DLK1	NA	NA	NA	NA	NA	NA	NA	NA	NA	NA	NA	NA	NA	NA	NA	NA	NA	NA	NA
ZNF827	NA	NA	NA	NA	NA	NA	NA	NA	NA	NA	NA	NA	NA	NA	NA	NA	NA	NA	NA
TNPO1	NA	NA	NA	NA	NA	NA	NA	NA	NA	NA	NA	NA	NA	NA	NA	NA	NA	NA	NA
BMPR1B	NA	NA	NA	NA	NA	NA	NA	NA	NA	NA	NA	NA	NA	NA	NA	NA	NA	NA	NA
GDAP1	NA	NA	NA	NA	NA	NA	NA	NA	NA	NA	NA	NA	NA	NA	NA	NA	NA	NA	NA
EZH2	NA	NA	NA	NA	NA	NA	NA	NA	NA	NA	NA	NA	NA	NA	NA	NA	NA	NA	NA
ANKRD50	NA	NA	NA	NA	NA	NA	NA	NA	NA	NA	NA	NA	NA	NA	NA	NA	NA	NA	NA
CDC42	NA	NA	NA	NA	NA	NA	NA	NA	NA	NA	NA	NA	NA	NA	NA	NA	NA	NA	NA
CSNK1A1	NA	NA	NA	NA	NA	NA	NA	NA	NA	NA	NA	NA	NA	NA	NA	NA	NA	NA	NA
PPP1R9A	NA	NA	NA	NA	NA	NA	NA	NA	NA	NA	NA	NA	NA	NA	NA	NA	NA	NA	NA
MRAP2	NA	NA	NA	NA	NA	NA	NA	NA	NA	NA	NA	NA	NA	NA	NA	NA	NA	NA	NA
CEP170	NA	NA	NA	NA	NA	NA	NA	NA	NA	NA	NA	NA	NA	NA	NA	NA	NA	NA	NA
SEC62	NA	NA	NA	NA	NA	NA	NA	NA	NA	NA	NA	NA	NA	NA	NA	NA	NA	NA	NA
SCARB2	NA	NA	NA	NA	NA	NA	NA	NA	NA	NA	NA	NA	NA	NA	NA	NA	NA	NA	NA
ZNF608	NA	NA	NA	NA	NA	NA	NA	NA	NA	NA	NA	NA	NA	NA	NA	NA	NA	NA	NA
TLN2	NA	NA	NA	NA	NA	NA	NA	NA	NA	NA	NA	NA	NA	NA	NA	NA	NA	NA	NA
NWD2	NA	NA	NA	NA	NA	NA	NA	NA	NA	NA	NA	NA	NA	NA	NA	NA	NA	NA	NA
DGKB	NA	NA	NA	NA	NA	NA	NA	NA	NA	NA	NA	NA	NA	NA	NA	NA	NA	NA	NA
CNTNAP5	NA	NA	NA	NA	NA	NA	NA	NA	NA	NA	NA	NA	NA	NA	NA	NA	NA	NA	NA
ITGB1	NA	NA	NA	NA	NA	NA	NA	NA	NA	NA	NA	NA	NA	NA	NA	NA	NA	NA	NA
KCND2	NA	NA	NA	NA	NA	NA	NA	NA	NA	NA	NA	NA	NA	NA	NA	NA	NA	NA	NA
COMMD6	NA	NA	NA	NA	NA	NA	NA	NA	NA	NA	NA	NA	NA	NA	NA	NA	NA	NA	NA
TNFRSF19	NA	NA	NA	NA	NA	NA	NA	NA	NA	NA	NA	NA	NA	NA	NA	NA	NA	NA	NA
KLHL24	NA	NA	NA	NA	NA	NA	NA	NA	NA	NA	NA	NA	NA	NA	NA	NA	NA	NA	NA
COL28A1	NA	NA	NA	NA	NA	NA	NA	NA	NA	NA	NA	NA	NA	NA	NA	NA	NA	NA	NA
ADAM19	NA	NA	NA	NA	NA	NA	NA	NA	NA	NA	NA	NA	NA	NA	NA	NA	NA	NA	NA
RASGEF1B	NA	NA	NA	NA	NA	NA	NA	NA	NA	NA	NA	NA	NA	NA	NA	NA	NA	NA	NA
RIT2	NA	NA	NA	NA	NA	NA	NA	NA	NA	NA	NA	NA	NA	NA	NA	NA	NA	NA	NA
PCMTD1	NA	NA	NA	NA	NA	NA	NA	NA	NA	NA	NA	NA	NA	NA	NA	NA	NA	NA	NA
POLR1D	NA	NA	NA	NA	NA	NA	NA	NA	NA	NA	NA	NA	NA	NA	NA	NA	NA	NA	NA
ZNF804B	NA	NA	NA	NA	NA	NA	NA	NA	NA	NA	NA	NA	NA	NA	NA	NA	NA	NA	NA
PCDH10	NA	NA	NA	NA	NA	NA	NA	NA	NA	NA	NA	NA	NA	NA	NA	NA	NA	NA	NA
ITM2A	NA	NA	NA	NA	NA	NA	NA	NA	NA	NA	NA	NA	NA	NA	NA	NA	NA	NA	NA
RGS4	NA	NA	NA	NA	NA	NA	NA	NA	NA	NA	NA	NA	NA	NA	NA	NA	NA	NA	NA
SPOCK2	NA	NA	NA	NA	NA	NA	NA	NA	NA	NA	NA	NA	NA	NA	NA	NA	NA	NA	NA
MAP2K4	NA	NA	NA	NA	NA	NA	NA	NA	NA	NA	NA	NA	NA	NA	NA	NA	NA	NA	NA
PRKD1	NA	NA	NA	NA	NA	NA	NA	NA	NA	NA	NA	NA	NA	NA	NA	NA	NA	NA	NA
PUM1	NA	NA	NA	NA	NA	NA	NA	NA	NA	NA	NA	NA	NA	NA	NA	NA	NA	NA	NA
CCNI	NA	NA	NA	NA	NA	NA	NA	NA	NA	NA	NA	NA	NA	NA	NA	NA	NA	NA	NA
MGST3	NA	NA	NA	NA	NA	NA	NA	NA	NA	NA	NA	NA	NA	NA	NA	NA	NA	NA	NA
LRP2	NA	NA	NA	NA	NA	NA	NA	NA	NA	NA	NA	NA	NA	NA	NA	NA	NA	NA	NA
NDUFA11	NA	NA	NA	NA	NA	NA	NA	NA	NA	NA	NA	NA	NA	NA	NA	NA	NA	NA	NA
SPOCK3	NA	NA	NA	NA	NA	NA	NA	NA	NA	NA	NA	NA	NA	NA	NA	NA	NA	NA	NA
NSG2	NA	NA	NA	NA	NA	NA	NA	NA	NA	NA	NA	NA	NA	NA	NA	NA	NA	NA	NA
ENOX2	NA	NA	NA	NA	NA	NA	NA	NA	NA	NA	NA	NA	NA	NA	NA	NA	NA	NA	NA
HIST1H2BD	NA	NA	NA	NA	NA	NA	NA	NA	NA	NA	NA	NA	NA	NA	NA	NA	NA	NA	NA
PTPRZ1	NA	NA	NA	NA	NA	NA	NA	NA	NA	NA	NA	NA	NA	NA	NA	NA	NA	NA	NA
MZT2B	NA	NA	NA	NA	NA	NA	NA	NA	NA	NA	NA	NA	NA	NA	NA	NA	NA	NA	NA
SRP9	NA	NA	NA	NA	NA	NA	NA	NA	NA	NA	NA	NA	NA	NA	NA	NA	NA	NA	NA
FSCN1	NA	NA	NA	NA	NA	NA	NA	NA	NA	NA	NA	NA	NA	NA	NA	NA	NA	NA	NA
CSNK1G3	NA	NA	NA	NA	NA	NA	NA	NA	NA	NA	NA	NA	NA	NA	NA	NA	NA	NA	NA
CTNND2	NA	NA	NA	NA	NA	NA	NA	NA	NA	NA	NA	NA	NA	NA	NA	NA	NA	NA	NA
DKK3	NA	NA	NA	NA	NA	NA	NA	NA	NA	NA	NA	NA	NA	NA	NA	NA	NA	NA	NA
PTGES3	NA	NA	NA	NA	NA	NA	NA	NA	NA	NA	NA	NA	NA	NA	NA	NA	NA	NA	NA
DUSP1	NA	NA	NA	NA	NA	NA	NA	NA	NA	NA	NA	NA	NA	NA	NA	NA	NA	NA	NA
SHISA5	NA	NA	NA	NA	NA	NA	NA	NA	NA	NA	NA	NA	NA	NA	NA	NA	NA	NA	NA
ATP5MG	NA	NA	NA	NA	NA	NA	NA	NA	NA	NA	NA	NA	NA	NA	NA	NA	NA	NA	NA
SCN7A	NA	NA	NA	NA	NA	NA	NA	NA	NA	NA	NA	NA	NA	NA	NA	NA	NA	NA	NA
COX6C	NA	NA	NA	NA	NA	NA	NA	NA	NA	NA	NA	NA	NA	NA	NA	NA	NA	NA	NA
NOP53	NA	NA	NA	NA	NA	NA	NA	NA	NA	NA	NA	NA	NA	NA	NA	NA	NA	NA	NA
H2AFY2	NA	NA	NA	NA	NA	NA	NA	NA	NA	NA	NA	NA	NA	NA	NA	NA	NA	NA	NA
COL4A2	NA	NA	NA	NA	NA	NA	NA	NA	NA	NA	NA	NA	NA	NA	NA	NA	NA	NA	NA
GAB2	NA	NA	NA	NA	NA	NA	NA	NA	NA	NA	NA	NA	NA	NA	NA	NA	NA	NA	NA
LINC01748	NA	NA	NA	NA	NA	NA	NA	NA	NA	NA	NA	NA	NA	NA	NA	NA	NA	NA	NA
TNKS	NA	NA	NA	NA	NA	NA	NA	NA	NA	NA	NA	NA	NA	NA	NA	NA	NA	NA	NA
PUM2	NA	NA	NA	NA	NA	NA	NA	NA	NA	NA	NA	NA	NA	NA	NA	NA	NA	NA	NA
BABAM2	NA	NA	NA	NA	NA	NA	NA	NA	NA	NA	NA	NA	NA	NA	NA	NA	NA	NA	NA
GPR22	NA	NA	NA	NA	NA	NA	NA	NA	NA	NA	NA	NA	NA	NA	NA	NA	NA	NA	NA
TENM1	NA	NA	NA	NA	NA	NA	NA	NA	NA	NA	NA	NA	NA	NA	NA	NA	NA	NA	NA
CCDC68	NA	NA	NA	NA	NA	NA	NA	NA	NA	NA	NA	NA	NA	NA	NA	NA	NA	NA	NA
GPR155	NA	NA	NA	NA	NA	NA	NA	NA	NA	NA	NA	NA	NA	NA	NA	NA	NA	NA	NA
HHIP	NA	NA	NA	NA	NA	NA	NA	NA	NA	NA	NA	NA	NA	NA	NA	NA	NA	NA	NA
CD44	NA	NA	NA	NA	NA	NA	NA	NA	NA	NA	NA	NA	NA	NA	NA	NA	NA	NA	NA
NUCKS1	NA	NA	NA	NA	NA	NA	NA	NA	NA	NA	NA	NA	NA	NA	NA	NA	NA	NA	NA
INSM1	NA	NA	NA	NA	NA	NA	NA	NA	NA	NA	NA	NA	NA	NA	NA	NA	NA	NA	NA
FAM162B	NA	NA	NA	NA	NA	NA	NA	NA	NA	NA	NA	NA	NA	NA	NA	NA	NA	NA	NA
DEPTOR	NA	NA	NA	NA	NA	NA	NA	NA	NA	NA	NA	NA	NA	NA	NA	NA	NA	NA	NA
ERH	NA	NA	NA	NA	NA	NA	NA	NA	NA	NA	NA	NA	NA	NA	NA	NA	NA	NA	NA
ZNF644	NA	NA	NA	NA	NA	NA	NA	NA	NA	NA	NA	NA	NA	NA	NA	NA	NA	NA	NA
MAP4K4	NA	NA	NA	NA	NA	NA	NA	NA	NA	NA	NA	NA	NA	NA	NA	NA	NA	NA	NA
TRIM36	NA	NA	NA	NA	NA	NA	NA	NA	NA	NA	NA	NA	NA	NA	NA	NA	NA	NA	NA
H2AFZ	NA	NA	NA	NA	NA	NA	NA	NA	NA	NA	NA	NA	NA	NA	NA	NA	NA	NA	NA
EIF3K	NA	NA	NA	NA	NA	NA	NA	NA	NA	NA	NA	NA	NA	NA	NA	NA	NA	NA	NA
TIA1	NA	NA	NA	NA	NA	NA	NA	NA	NA	NA	NA	NA	NA	NA	NA	NA	NA	NA	NA
EIF1	NA	NA	NA	NA	NA	NA	NA	NA	NA	NA	NA	NA	NA	NA	NA	NA	NA	NA	NA
PTGER3	NA	NA	NA	NA	NA	NA	NA	NA	NA	NA	NA	NA	NA	NA	NA	NA	NA	NA	NA
NXPH1	NA	NA	NA	NA	NA	NA	NA	NA	NA	NA	NA	NA	NA	NA	NA	NA	NA	NA	NA
BTBD3	NA	NA	NA	NA	NA	NA	NA	NA	NA	NA	NA	NA	NA	NA	NA	NA	NA	NA	NA
CACNB4	NA	NA	NA	NA	NA	NA	NA	NA	NA	NA	NA	NA	NA	NA	NA	NA	NA	NA	NA
HS3ST4	NA	NA	NA	NA	NA	NA	NA	NA	NA	NA	NA	NA	NA	NA	NA	NA	NA	NA	NA
NDUFB4	NA	NA	NA	NA	NA	NA	NA	NA	NA	NA	NA	NA	NA	NA	NA	NA	NA	NA	NA
HOXB2	NA	NA	NA	NA	NA	NA	NA	NA	NA	NA	NA	NA	NA	NA	NA	NA	NA	NA	NA
CBX3	NA	NA	NA	NA	NA	NA	NA	NA	NA	NA	NA	NA	NA	NA	NA	NA	NA	NA	NA
THSD7B	NA	NA	NA	NA	NA	NA	NA	NA	NA	NA	NA	NA	NA	NA	NA	NA	NA	NA	NA
ATP5F1D	NA	NA	NA	NA	NA	NA	NA	NA	NA	NA	NA	NA	NA	NA	NA	NA	NA	NA	NA
GABARAPL2	NA	NA	NA	NA	NA	NA	NA	NA	NA	NA	NA	NA	NA	NA	NA	NA	NA	NA	NA
ASPA	NA	NA	NA	NA	NA	NA	NA	NA	NA	NA	NA	NA	NA	NA	NA	NA	NA	NA	NA
FGF14	NA	NA	NA	NA	NA	NA	NA	NA	NA	NA	NA	NA	NA	NA	NA	NA	NA	NA	NA
PCBP3	NA	NA	NA	NA	NA	NA	NA	NA	NA	NA	NA	NA	NA	NA	NA	NA	NA	NA	NA
RNGTT	NA	NA	NA	NA	NA	NA	NA	NA	NA	NA	NA	NA	NA	NA	NA	NA	NA	NA	NA
PEG10	NA	NA	NA	NA	NA	NA	NA	NA	NA	NA	NA	NA	NA	NA	NA	NA	NA	NA	NA
MATN2	NA	NA	NA	NA	NA	NA	NA	NA	NA	NA	NA	NA	NA	NA	NA	NA	NA	NA	NA
TNIK	NA	NA	NA	NA	NA	NA	NA	NA	NA	NA	NA	NA	NA	NA	NA	NA	NA	NA	NA
KCNH8	NA	NA	NA	NA	NA	NA	NA	NA	NA	NA	NA	NA	NA	NA	NA	NA	NA	NA	NA
VPS35	NA	NA	NA	NA	NA	NA	NA	NA	NA	NA	NA	NA	NA	NA	NA	NA	NA	NA	NA
INA	NA	NA	NA	NA	NA	NA	NA	NA	NA	NA	NA	NA	NA	NA	NA	NA	NA	NA	NA
GULP1	NA	NA	NA	NA	NA	NA	NA	NA	NA	NA	NA	NA	NA	NA	NA	NA	NA	NA	NA
CNTN3	NA	NA	NA	NA	NA	NA	NA	NA	NA	NA	NA	NA	NA	NA	NA	NA	NA	NA	NA
GSK3B	NA	NA	NA	NA	NA	NA	NA	NA	NA	NA	NA	NA	NA	NA	NA	NA	NA	NA	NA
CXCR4	NA	NA	NA	NA	NA	NA	NA	NA	NA	NA	NA	NA	NA	NA	NA	NA	NA	NA	NA
C5orf30	NA	NA	NA	NA	NA	NA	NA	NA	NA	NA	NA	NA	NA	NA	NA	NA	NA	NA	NA
NKD1	NA	NA	NA	NA	NA	NA	NA	NA	NA	NA	NA	NA	NA	NA	NA	NA	NA	NA	NA
NSD1	NA	NA	NA	NA	NA	NA	NA	NA	NA	NA	NA	NA	NA	NA	NA	NA	NA	NA	NA
KHDRBS1	NA	NA	NA	NA	NA	NA	NA	NA	NA	NA	NA	NA	NA	NA	NA	NA	NA	NA	NA
RBP1	NA	NA	NA	NA	NA	NA	NA	NA	NA	NA	NA	NA	NA	NA	NA	NA	NA	NA	NA
PPP4R2	NA	NA	NA	NA	NA	NA	NA	NA	NA	NA	NA	NA	NA	NA	NA	NA	NA	NA	NA
SHD	NA	NA	NA	NA	NA	NA	NA	NA	NA	NA	NA	NA	NA	NA	NA	NA	NA	NA	NA
ATR	NA	NA	NA	NA	NA	NA	NA	NA	NA	NA	NA	NA	NA	NA	NA	NA	NA	NA	NA
DBH	NA	NA	NA	NA	NA	NA	NA	NA	NA	NA	NA	NA	NA	NA	NA	NA	NA	NA	NA
FYN	NA	NA	NA	NA	NA	NA	NA	NA	NA	NA	NA	NA	NA	NA	NA	NA	NA	NA	NA
UQCR10	NA	NA	NA	NA	NA	NA	NA	NA	NA	NA	NA	NA	NA	NA	NA	NA	NA	NA	NA
NDUFA13	NA	NA	NA	NA	NA	NA	NA	NA	NA	NA	NA	NA	NA	NA	NA	NA	NA	NA	NA
HDAC2	NA	NA	NA	NA	NA	NA	NA	NA	NA	NA	NA	NA	NA	NA	NA	NA	NA	NA	NA
BASP1	NA	NA	NA	NA	NA	NA	NA	NA	NA	NA	NA	NA	NA	NA	NA	NA	NA	NA	NA
HNRNPA1	NA	NA	NA	NA	NA	NA	NA	NA	NA	NA	NA	NA	NA	NA	NA	NA	NA	NA	NA
PHOX2A	NA	NA	NA	NA	NA	NA	NA	NA	NA	NA	NA	NA	NA	NA	NA	NA	NA	NA	NA
ZNF407	NA	NA	NA	NA	NA	NA	NA	NA	NA	NA	NA	NA	NA	NA	NA	NA	NA	NA	NA
EIF3F	NA	NA	NA	NA	NA	NA	NA	NA	NA	NA	NA	NA	NA	NA	NA	NA	NA	NA	NA
PRAG1	NA	NA	NA	NA	NA	NA	NA	NA	NA	NA	NA	NA	NA	NA	NA	NA	NA	NA	NA
KHDRBS3	NA	NA	NA	NA	NA	NA	NA	NA	NA	NA	NA	NA	NA	NA	NA	NA	NA	NA	NA
ITM2B	NA	NA	NA	NA	NA	NA	NA	NA	NA	NA	NA	NA	NA	NA	NA	NA	NA	NA	NA
DCX	NA	NA	NA	NA	NA	NA	NA	NA	NA	NA	NA	NA	NA	NA	NA	NA	NA	NA	NA
COX4I1	NA	NA	NA	NA	NA	NA	NA	NA	NA	NA	NA	NA	NA	NA	NA	NA	NA	NA	NA
ATP5MD	NA	NA	NA	NA	NA	NA	NA	NA	NA	NA	NA	NA	NA	NA	NA	NA	NA	NA	NA
TMEM258	NA	NA	NA	NA	NA	NA	NA	NA	NA	NA	NA	NA	NA	NA	NA	NA	NA	NA	NA
KCNK2	NA	NA	NA	NA	NA	NA	NA	NA	NA	NA	NA	NA	NA	NA	NA	NA	NA	NA	NA
NYAP2	NA	NA	NA	NA	NA	NA	NA	NA	NA	NA	NA	NA	NA	NA	NA	NA	NA	NA	NA
PHF14	NA	NA	NA	NA	NA	NA	NA	NA	NA	NA	NA	NA	NA	NA	NA	NA	NA	NA	NA
LCOR	NA	NA	NA	NA	NA	NA	NA	NA	NA	NA	NA	NA	NA	NA	NA	NA	NA	NA	NA
ADAM10	NA	NA	NA	NA	NA	NA	NA	NA	NA	NA	NA	NA	NA	NA	NA	NA	NA	NA	NA
TFAP2B	NA	NA	NA	NA	NA	NA	NA	NA	NA	NA	NA	NA	NA	NA	NA	NA	NA	NA	NA
ARAP2	NA	NA	NA	NA	NA	NA	NA	NA	NA	NA	NA	NA	NA	NA	NA	NA	NA	NA	NA
DYNLRB1	NA	NA	NA	NA	NA	NA	NA	NA	NA	NA	NA	NA	NA	NA	NA	NA	NA	NA	NA
MORF4L2	NA	NA	NA	NA	NA	NA	NA	NA	NA	NA	NA	NA	NA	NA	NA	NA	NA	NA	NA
NDUFB1	NA	NA	NA	NA	NA	NA	NA	NA	NA	NA	NA	NA	NA	NA	NA	NA	NA	NA	NA
ARL17B	NA	NA	NA	NA	NA	NA	NA	NA	NA	NA	NA	NA	NA	NA	NA	NA	NA	NA	NA
SCYL2	NA	NA	NA	NA	NA	NA	NA	NA	NA	NA	NA	NA	NA	NA	NA	NA	NA	NA	NA
HSBP1	NA	NA	NA	NA	NA	NA	NA	NA	NA	NA	NA	NA	NA	NA	NA	NA	NA	NA	NA
PLXNA4	NA	NA	NA	NA	NA	NA	NA	NA	NA	NA	NA	NA	NA	NA	NA	NA	NA	NA	NA
DPYS	NA	NA	NA	NA	NA	NA	NA	NA	NA	NA	NA	NA	NA	NA	NA	NA	NA	NA	NA
KLF3	NA	NA	NA	NA	NA	NA	NA	NA	NA	NA	NA	NA	NA	NA	NA	NA	NA	NA	NA
OAZ2	NA	NA	NA	NA	NA	NA	NA	NA	NA	NA	NA	NA	NA	NA	NA	NA	NA	NA	NA
COX6B1	NA	NA	NA	NA	NA	NA	NA	NA	NA	NA	NA	NA	NA	NA	NA	NA	NA	NA	NA
ETS1	NA	NA	NA	NA	NA	NA	NA	NA	NA	NA	NA	NA	NA	NA	NA	NA	NA	NA	NA
RIPOR2	NA	NA	NA	NA	NA	NA	NA	NA	NA	NA	NA	NA	NA	NA	NA	NA	NA	NA	NA
DIPK1A	NA	NA	NA	NA	NA	NA	NA	NA	NA	NA	NA	NA	NA	NA	NA	NA	NA	NA	NA
CD6	NA	NA	NA	NA	NA	NA	NA	NA	NA	NA	NA	NA	NA	NA	NA	NA	NA	NA	NA
EBF1	NA	NA	NA	NA	NA	NA	NA	NA	NA	NA	NA	NA	NA	NA	NA	NA	NA	NA	NA
FAM107B	NA	NA	NA	NA	NA	NA	NA	NA	NA	NA	NA	NA	NA	NA	NA	NA	NA	NA	NA
RETREG1	NA	NA	NA	NA	NA	NA	NA	NA	NA	NA	NA	NA	NA	NA	NA	NA	NA	NA	NA
STK32B	NA	NA	NA	NA	NA	NA	NA	NA	NA	NA	NA	NA	NA	NA	NA	NA	NA	NA	NA
ARHGAP45	NA	NA	NA	NA	NA	NA	NA	NA	NA	NA	NA	NA	NA	NA	NA	NA	NA	NA	NA
TCL1A	NA	NA	NA	NA	NA	NA	NA	NA	NA	NA	NA	NA	NA	NA	NA	NA	NA	NA	NA
ESR1	NA	NA	NA	NA	NA	NA	NA	NA	NA	NA	NA	NA	NA	NA	NA	NA	NA	NA	NA
NLRC5	NA	NA	NA	NA	NA	NA	NA	NA	NA	NA	NA	NA	NA	NA	NA	NA	NA	NA	NA
LFNG	NA	NA	NA	NA	NA	NA	NA	NA	NA	NA	NA	NA	NA	NA	NA	NA	NA	NA	NA
PCF11	NA	NA	NA	NA	NA	NA	NA	NA	NA	NA	NA	NA	NA	NA	NA	NA	NA	NA	NA
CLEC2B	NA	NA	NA	NA	NA	NA	NA	NA	NA	NA	NA	NA	NA	NA	NA	NA	NA	NA	NA
TAFA1	NA	NA	NA	NA	NA	NA	NA	NA	NA	NA	NA	NA	NA	NA	NA	NA	NA	NA	NA
EMILIN2	NA	NA	NA	NA	NA	NA	NA	NA	NA	NA	NA	NA	NA	NA	NA	NA	NA	NA	NA
ABCG1	NA	NA	NA	NA	NA	NA	NA	NA	NA	NA	NA	NA	NA	NA	NA	NA	NA	NA	NA
MAPK10	NA	NA	NA	NA	NA	NA	NA	NA	NA	NA	NA	NA	NA	NA	NA	NA	NA	NA	NA
DPM1	NA	NA	NA	NA	NA	NA	NA	NA	NA	NA	NA	NA	NA	NA	NA	NA	NA	NA	NA
STAB1	NA	NA	NA	NA	NA	NA	NA	NA	NA	NA	NA	NA	NA	NA	NA	NA	NA	NA	NA
HSPA4L	NA	NA	NA	NA	NA	NA	NA	NA	NA	NA	NA	NA	NA	NA	NA	NA	NA	NA	NA
SKAP1	NA	NA	NA	NA	NA	NA	NA	NA	NA	NA	NA	NA	NA	NA	NA	NA	NA	NA	NA
BIRC3	NA	NA	NA	NA	NA	NA	NA	NA	NA	NA	NA	NA	NA	NA	NA	NA	NA	NA	NA
ARHGAP22	NA	NA	NA	NA	NA	NA	NA	NA	NA	NA	NA	NA	NA	NA	NA	NA	NA	NA	NA
LY75	NA	NA	NA	NA	NA	NA	NA	NA	NA	NA	NA	NA	NA	NA	NA	NA	NA	NA	NA
C22orf34	NA	NA	NA	NA	NA	NA	NA	NA	NA	NA	NA	NA	NA	NA	NA	NA	NA	NA	NA
EMB	NA	NA	NA	NA	NA	NA	NA	NA	NA	NA	NA	NA	NA	NA	NA	NA	NA	NA	NA
FOXO1	NA	NA	NA	NA	NA	NA	NA	NA	NA	NA	NA	NA	NA	NA	NA	NA	NA	NA	NA
CDYL2	NA	NA	NA	NA	NA	NA	NA	NA	NA	NA	NA	NA	NA	NA	NA	NA	NA	NA	NA
LINC01619	NA	NA	NA	NA	NA	NA	NA	NA	NA	NA	NA	NA	NA	NA	NA	NA	NA	NA	NA
IL21R	NA	NA	NA	NA	NA	NA	NA	NA	NA	NA	NA	NA	NA	NA	NA	NA	NA	NA	NA
LINC00861	NA	NA	NA	NA	NA	NA	NA	NA	NA	NA	NA	NA	NA	NA	NA	NA	NA	NA	NA
TRAC	NA	NA	NA	NA	NA	NA	NA	NA	NA	NA	NA	NA	NA	NA	NA	NA	NA	NA	NA
TASOR2	NA	NA	NA	NA	NA	NA	NA	NA	NA	NA	NA	NA	NA	NA	NA	NA	NA	NA	NA
IKZF1	NA	NA	NA	NA	NA	NA	NA	NA	NA	NA	NA	NA	NA	NA	NA	NA	NA	NA	NA
KIF2A	NA	NA	NA	NA	NA	NA	NA	NA	NA	NA	NA	NA	NA	NA	NA	NA	NA	NA	NA
PLEKHG1	NA	NA	NA	NA	NA	NA	NA	NA	NA	NA	NA	NA	NA	NA	NA	NA	NA	NA	NA
MREG	NA	NA	NA	NA	NA	NA	NA	NA	NA	NA	NA	NA	NA	NA	NA	NA	NA	NA	NA
CD27	NA	NA	NA	NA	NA	NA	NA	NA	NA	NA	NA	NA	NA	NA	NA	NA	NA	NA	NA
SYNE3	NA	NA	NA	NA	NA	NA	NA	NA	NA	NA	NA	NA	NA	NA	NA	NA	NA	NA	NA
SPTBN1	NA	NA	NA	NA	NA	NA	NA	NA	NA	NA	NA	NA	NA	NA	NA	NA	NA	NA	NA
OXNAD1	NA	NA	NA	NA	NA	NA	NA	NA	NA	NA	NA	NA	NA	NA	NA	NA	NA	NA	NA
SEPTIN6	NA	NA	NA	NA	NA	NA	NA	NA	NA	NA	NA	NA	NA	NA	NA	NA	NA	NA	NA
HNRNPU	NA	NA	NA	NA	NA	NA	NA	NA	NA	NA	NA	NA	NA	NA	NA	NA	NA	NA	NA
GBP4	NA	NA	NA	NA	NA	NA	NA	NA	NA	NA	NA	NA	NA	NA	NA	NA	NA	NA	NA
DLGAP2	NA	NA	NA	NA	NA	NA	NA	NA	NA	NA	NA	NA	NA	NA	NA	NA	NA	NA	NA
GALNT17	NA	NA	NA	NA	NA	NA	NA	NA	NA	NA	NA	NA	NA	NA	NA	NA	NA	NA	NA
TVP23A	NA	NA	NA	NA	NA	NA	NA	NA	NA	NA	NA	NA	NA	NA	NA	NA	NA	NA	NA
CTLA4	NA	NA	NA	NA	NA	NA	NA	NA	NA	NA	NA	NA	NA	NA	NA	NA	NA	NA	NA
TMEM39A	NA	NA	NA	NA	NA	NA	NA	NA	NA	NA	NA	NA	NA	NA	NA	NA	NA	NA	NA
ADD3	NA	NA	NA	NA	NA	NA	NA	NA	NA	NA	NA	NA	NA	NA	NA	NA	NA	NA	NA
BCL2A1	NA	NA	NA	NA	NA	NA	NA	NA	NA	NA	NA	NA	NA	NA	NA	NA	NA	NA	NA
HDAC7	NA	NA	NA	NA	NA	NA	NA	NA	NA	NA	NA	NA	NA	NA	NA	NA	NA	NA	NA
BTN3A3	NA	NA	NA	NA	NA	NA	NA	NA	NA	NA	NA	NA	NA	NA	NA	NA	NA	NA	NA
PRKAG2	NA	NA	NA	NA	NA	NA	NA	NA	NA	NA	NA	NA	NA	NA	NA	NA	NA	NA	NA
TNFAIP8	NA	NA	NA	NA	NA	NA	NA	NA	NA	NA	NA	NA	NA	NA	NA	NA	NA	NA	NA
KLF2	NA	NA	NA	NA	NA	NA	NA	NA	NA	NA	NA	NA	NA	NA	NA	NA	NA	NA	NA
ANXA1	NA	NA	NA	NA	NA	NA	NA	NA	NA	NA	NA	NA	NA	NA	NA	NA	NA	NA	NA
LRRK1	NA	NA	NA	NA	NA	NA	NA	NA	NA	NA	NA	NA	NA	NA	NA	NA	NA	NA	NA
OLR1	NA	NA	NA	NA	NA	NA	NA	NA	NA	NA	NA	NA	NA	NA	NA	NA	NA	NA	NA
FCGBP	NA	NA	NA	NA	NA	NA	NA	NA	NA	NA	NA	NA	NA	NA	NA	NA	NA	NA	NA
MCL1	NA	NA	NA	NA	NA	NA	NA	NA	NA	NA	NA	NA	NA	NA	NA	NA	NA	NA	NA
ABCA6	NA	NA	NA	NA	NA	NA	NA	NA	NA	NA	NA	NA	NA	NA	NA	NA	NA	NA	NA
PRH1	NA	NA	NA	NA	NA	NA	NA	NA	NA	NA	NA	NA	NA	NA	NA	NA	NA	NA	NA
CEMIP	NA	NA	NA	NA	NA	NA	NA	NA	NA	NA	NA	NA	NA	NA	NA	NA	NA	NA	NA
WLS	NA	NA	NA	NA	NA	NA	NA	NA	NA	NA	NA	NA	NA	NA	NA	NA	NA	NA	NA
ABCA9	NA	NA	NA	NA	NA	NA	NA	NA	NA	NA	NA	NA	NA	NA	NA	NA	NA	NA	NA
FGL1	NA	NA	NA	NA	NA	NA	NA	NA	NA	NA	NA	NA	NA	NA	NA	NA	NA	NA	NA
MERTK	NA	NA	NA	NA	NA	NA	NA	NA	NA	NA	NA	NA	NA	NA	NA	NA	NA	NA	NA
PRKCA	NA	NA	NA	NA	NA	NA	NA	NA	NA	NA	NA	NA	NA	NA	NA	NA	NA	NA	NA
CREG1	NA	NA	NA	NA	NA	NA	NA	NA	NA	NA	NA	NA	NA	NA	NA	NA	NA	NA	NA
GLUL	NA	NA	NA	NA	NA	NA	NA	NA	NA	NA	NA	NA	NA	NA	NA	NA	NA	NA	NA
AGBL4	NA	NA	NA	NA	NA	NA	NA	NA	NA	NA	NA	NA	NA	NA	NA	NA	NA	NA	NA
SNX24	NA	NA	NA	NA	NA	NA	NA	NA	NA	NA	NA	NA	NA	NA	NA	NA	NA	NA	NA
NEXMIF	NA	NA	NA	NA	NA	NA	NA	NA	NA	NA	NA	NA	NA	NA	NA	NA	NA	NA	NA
CD63	NA	NA	NA	NA	NA	NA	NA	NA	NA	NA	NA	NA	NA	NA	NA	NA	NA	NA	NA
PLD1	NA	NA	NA	NA	NA	NA	NA	NA	NA	NA	NA	NA	NA	NA	NA	NA	NA	NA	NA
BMPR1A	NA	NA	NA	NA	NA	NA	NA	NA	NA	NA	NA	NA	NA	NA	NA	NA	NA	NA	NA
OSBPL6	NA	NA	NA	NA	NA	NA	NA	NA	NA	NA	NA	NA	NA	NA	NA	NA	NA	NA	NA
ATP6V1C1	NA	NA	NA	NA	NA	NA	NA	NA	NA	NA	NA	NA	NA	NA	NA	NA	NA	NA	NA
FAM89A	NA	NA	NA	NA	NA	NA	NA	NA	NA	NA	NA	NA	NA	NA	NA	NA	NA	NA	NA
ABCG2	NA	NA	NA	NA	NA	NA	NA	NA	NA	NA	NA	NA	NA	NA	NA	NA	NA	NA	NA
CLEC7A	NA	NA	NA	NA	NA	NA	NA	NA	NA	NA	NA	NA	NA	NA	NA	NA	NA	NA	NA
SGPL1	NA	NA	NA	NA	NA	NA	NA	NA	NA	NA	NA	NA	NA	NA	NA	NA	NA	NA	NA
PCCA	NA	NA	NA	NA	NA	NA	NA	NA	NA	NA	NA	NA	NA	NA	NA	NA	NA	NA	NA
MPDZ	NA	NA	NA	NA	NA	NA	NA	NA	NA	NA	NA	NA	NA	NA	NA	NA	NA	NA	NA
SUCNR1	NA	NA	NA	NA	NA	NA	NA	NA	NA	NA	NA	NA	NA	NA	NA	NA	NA	NA	NA
CMTM4	NA	NA	NA	NA	NA	NA	NA	NA	NA	NA	NA	NA	NA	NA	NA	NA	NA	NA	NA
RAB32	NA	NA	NA	NA	NA	NA	NA	NA	NA	NA	NA	NA	NA	NA	NA	NA	NA	NA	NA
GABRA3	NA	NA	NA	NA	NA	NA	NA	NA	NA	NA	NA	NA	NA	NA	NA	NA	NA	NA	NA
UBE2B	NA	NA	NA	NA	NA	NA	NA	NA	NA	NA	NA	NA	NA	NA	NA	NA	NA	NA	NA
MRVI1	NA	NA	NA	NA	NA	NA	NA	NA	NA	NA	NA	NA	NA	NA	NA	NA	NA	NA	NA
ZC3H12C	NA	NA	NA	NA	NA	NA	NA	NA	NA	NA	NA	NA	NA	NA	NA	NA	NA	NA	NA
FNIP2	NA	NA	NA	NA	NA	NA	NA	NA	NA	NA	NA	NA	NA	NA	NA	NA	NA	NA	NA
PCLO	NA	NA	NA	NA	NA	NA	NA	NA	NA	NA	NA	NA	NA	NA	NA	NA	NA	NA	NA
CSNK2A1	NA	NA	NA	NA	NA	NA	NA	NA	NA	NA	NA	NA	NA	NA	NA	NA	NA	NA	NA
SNRPD2	NA	NA	NA	NA	NA	NA	NA	NA	NA	NA	NA	NA	NA	NA	NA	NA	NA	NA	NA
SIGLEC5	NA	NA	NA	NA	NA	NA	NA	NA	NA	NA	NA	NA	NA	NA	NA	NA	NA	NA	NA
IDH2	NA	NA	NA	NA	NA	NA	NA	NA	NA	NA	NA	NA	NA	NA	NA	NA	NA	NA	NA
LAMTOR2	NA	NA	NA	NA	NA	NA	NA	NA	NA	NA	NA	NA	NA	NA	NA	NA	NA	NA	NA
ATP5F1A	NA	NA	NA	NA	NA	NA	NA	NA	NA	NA	NA	NA	NA	NA	NA	NA	NA	NA	NA
GASK1A	NA	NA	NA	NA	NA	NA	NA	NA	NA	NA	NA	NA	NA	NA	NA	NA	NA	NA	NA
SCLT1	NA	NA	NA	NA	NA	NA	NA	NA	NA	NA	NA	NA	NA	NA	NA	NA	NA	NA	NA
POR	NA	NA	NA	NA	NA	NA	NA	NA	NA	NA	NA	NA	NA	NA	NA	NA	NA	NA	NA
SRGAP1	NA	NA	NA	NA	NA	NA	NA	NA	NA	NA	NA	NA	NA	NA	NA	NA	NA	NA	NA
MYL7	NA	NA	NA	NA	NA	NA	NA	NA	NA	NA	NA	NA	NA	NA	NA	NA	NA	NA	NA
PLSCR1	NA	NA	NA	NA	NA	NA	NA	NA	NA	NA	NA	NA	NA	NA	NA	NA	NA	NA	NA
EEPD1	NA	NA	NA	NA	NA	NA	NA	NA	NA	NA	NA	NA	NA	NA	NA	NA	NA	NA	NA
LIPA	NA	NA	NA	NA	NA	NA	NA	NA	NA	NA	NA	NA	NA	NA	NA	NA	NA	NA	NA
ASAH1	NA	NA	NA	NA	NA	NA	NA	NA	NA	NA	NA	NA	NA	NA	NA	NA	NA	NA	NA
PDE8A	NA	NA	NA	NA	NA	NA	NA	NA	NA	NA	NA	NA	NA	NA	NA	NA	NA	NA	NA
MAP3K5	NA	NA	NA	NA	NA	NA	NA	NA	NA	NA	NA	NA	NA	NA	NA	NA	NA	NA	NA
TLR4	NA	NA	NA	NA	NA	NA	NA	NA	NA	NA	NA	NA	NA	NA	NA	NA	NA	NA	NA
SUSD6	NA	NA	NA	NA	NA	NA	NA	NA	NA	NA	NA	NA	NA	NA	NA	NA	NA	NA	NA
ATP6V0C	NA	NA	NA	NA	NA	NA	NA	NA	NA	NA	NA	NA	NA	NA	NA	NA	NA	NA	NA
MBNL1	NA	NA	NA	NA	NA	NA	NA	NA	NA	NA	NA	NA	NA	NA	NA	NA	NA	NA	NA
AFDN	NA	NA	NA	NA	NA	NA	NA	NA	NA	NA	NA	NA	NA	NA	NA	NA	NA	NA	NA
PPM1K	NA	NA	NA	NA	NA	NA	NA	NA	NA	NA	NA	NA	NA	NA	NA	NA	NA	NA	NA
RABEP1	NA	NA	NA	NA	NA	NA	NA	NA	NA	NA	NA	NA	NA	NA	NA	NA	NA	NA	NA
APC	NA	NA	NA	NA	NA	NA	NA	NA	NA	NA	NA	NA	NA	NA	NA	NA	NA	NA	NA
MRC1	NA	NA	NA	NA	NA	NA	NA	NA	NA	NA	NA	NA	NA	NA	NA	NA	NA	NA	NA
MYO5A	NA	NA	NA	NA	NA	NA	NA	NA	NA	NA	NA	NA	NA	NA	NA	NA	NA	NA	NA
ZFP36	NA	NA	NA	NA	NA	NA	NA	NA	NA	NA	NA	NA	NA	NA	NA	NA	NA	NA	NA
ECHDC1	NA	NA	NA	NA	NA	NA	NA	NA	NA	NA	NA	NA	NA	NA	NA	NA	NA	NA	NA
RNASE1	NA	NA	NA	NA	NA	NA	NA	NA	NA	NA	NA	NA	NA	NA	NA	NA	NA	NA	NA
DHRS9	NA	NA	NA	NA	NA	NA	NA	NA	NA	NA	NA	NA	NA	NA	NA	NA	NA	NA	NA
PDGFC	NA	NA	NA	NA	NA	NA	NA	NA	NA	NA	NA	NA	NA	NA	NA	NA	NA	NA	NA
AGR2	NA	NA	NA	NA	NA	NA	NA	NA	NA	NA	NA	NA	NA	NA	NA	NA	NA	NA	NA
ENTPD1	NA	NA	NA	NA	NA	NA	NA	NA	NA	NA	NA	NA	NA	NA	NA	NA	NA	NA	NA
ZNF451	NA	NA	NA	NA	NA	NA	NA	NA	NA	NA	NA	NA	NA	NA	NA	NA	NA	NA	NA
PLD4	NA	NA	NA	NA	NA	NA	NA	NA	NA	NA	NA	NA	NA	NA	NA	NA	NA	NA	NA
PNRC1	NA	NA	NA	NA	NA	NA	NA	NA	NA	NA	NA	NA	NA	NA	NA	NA	NA	NA	NA
SMIM35	NA	NA	NA	NA	NA	NA	NA	NA	NA	NA	NA	NA	NA	NA	NA	NA	NA	NA	NA
ATRN	NA	NA	NA	NA	NA	NA	NA	NA	NA	NA	NA	NA	NA	NA	NA	NA	NA	NA	NA
SLC18A2	NA	NA	NA	NA	NA	NA	NA	NA	NA	NA	NA	NA	NA	NA	NA	NA	NA	NA	NA
UVSSA	NA	NA	NA	NA	NA	NA	NA	NA	NA	NA	NA	NA	NA	NA	NA	NA	NA	NA	NA
CD52	NA	NA	NA	NA	NA	NA	NA	NA	NA	NA	NA	NA	NA	NA	NA	NA	NA	NA	NA
PPP1R16B	NA	NA	NA	NA	NA	NA	NA	NA	NA	NA	NA	NA	NA	NA	NA	NA	NA	NA	NA
STK17A	NA	NA	NA	NA	NA	NA	NA	NA	NA	NA	NA	NA	NA	NA	NA	NA	NA	NA	NA
ZCCHC7	NA	NA	NA	NA	NA	NA	NA	NA	NA	NA	NA	NA	NA	NA	NA	NA	NA	NA	NA
NFKB1	NA	NA	NA	NA	NA	NA	NA	NA	NA	NA	NA	NA	NA	NA	NA	NA	NA	NA	NA
RSRP1	NA	NA	NA	NA	NA	NA	NA	NA	NA	NA	NA	NA	NA	NA	NA	NA	NA	NA	NA
CROCC	NA	NA	NA	NA	NA	NA	NA	NA	NA	NA	NA	NA	NA	NA	NA	NA	NA	NA	NA
RAB10	NA	NA	NA	NA	NA	NA	NA	NA	NA	NA	NA	NA	NA	NA	NA	NA	NA	NA	NA
RAC2	NA	NA	NA	NA	NA	NA	NA	NA	NA	NA	NA	NA	NA	NA	NA	NA	NA	NA	NA
BLVRB	NA	NA	NA	NA	NA	NA	NA	NA	NA	NA	NA	NA	NA	NA	NA	NA	NA	NA	NA
LEPROT	NA	NA	NA	NA	NA	NA	NA	NA	NA	NA	NA	NA	NA	NA	NA	NA	NA	NA	NA
CLIC1	NA	NA	NA	NA	NA	NA	NA	NA	NA	NA	NA	NA	NA	NA	NA	NA	NA	NA	NA
AFF4	NA	NA	NA	NA	NA	NA	NA	NA	NA	NA	NA	NA	NA	NA	NA	NA	NA	NA	NA
TLR2	NA	NA	NA	NA	NA	NA	NA	NA	NA	NA	NA	NA	NA	NA	NA	NA	NA	NA	NA
IFNGR1	NA	NA	NA	NA	NA	NA	NA	NA	NA	NA	NA	NA	NA	NA	NA	NA	NA	NA	NA
GALNT1	NA	NA	NA	NA	NA	NA	NA	NA	NA	NA	NA	NA	NA	NA	NA	NA	NA	NA	NA
STK17B	NA	NA	NA	NA	NA	NA	NA	NA	NA	NA	NA	NA	NA	NA	NA	NA	NA	NA	NA
ACTR3	NA	NA	NA	NA	NA	NA	NA	NA	NA	NA	NA	NA	NA	NA	NA	NA	NA	NA	NA
CX3CR1	NA	NA	NA	NA	NA	NA	NA	NA	NA	NA	NA	NA	NA	NA	NA	NA	NA	NA	NA
SET	NA	NA	NA	NA	NA	NA	NA	NA	NA	NA	NA	NA	NA	NA	NA	NA	NA	NA	NA
SUB1	NA	NA	NA	NA	NA	NA	NA	NA	NA	NA	NA	NA	NA	NA	NA	NA	NA	NA	NA
EPHA5	NA	NA	NA	NA	NA	NA	NA	NA	NA	NA	NA	NA	NA	NA	NA	NA	NA	NA	NA
LRRC8D	NA	NA	NA	NA	NA	NA	NA	NA	NA	NA	NA	NA	NA	NA	NA	NA	NA	NA	NA
AMOTL1	NA	NA	NA	NA	NA	NA	NA	NA	NA	NA	NA	NA	NA	NA	NA	NA	NA	NA	NA
KIAA1841	NA	NA	NA	NA	NA	NA	NA	NA	NA	NA	NA	NA	NA	NA	NA	NA	NA	NA	NA
RFWD3	NA	NA	NA	NA	NA	NA	NA	NA	NA	NA	NA	NA	NA	NA	NA	NA	NA	NA	NA
GNPTAB	NA	NA	NA	NA	NA	NA	NA	NA	NA	NA	NA	NA	NA	NA	NA	NA	NA	NA	NA
ABL2	NA	NA	NA	NA	NA	NA	NA	NA	NA	NA	NA	NA	NA	NA	NA	NA	NA	NA	NA
NME5	NA	NA	NA	NA	NA	NA	NA	NA	NA	NA	NA	NA	NA	NA	NA	NA	NA	NA	NA
MAP3K10	NA	NA	NA	NA	NA	NA	NA	NA	NA	NA	NA	NA	NA	NA	NA	NA	NA	NA	NA
INTS8	NA	NA	NA	NA	NA	NA	NA	NA	NA	NA	NA	NA	NA	NA	NA	NA	NA	NA	NA
PCSK7	NA	NA	NA	NA	NA	NA	NA	NA	NA	NA	NA	NA	NA	NA	NA	NA	NA	NA	NA
CLCF1	NA	NA	NA	NA	NA	NA	NA	NA	NA	NA	NA	NA	NA	NA	NA	NA	NA	NA	NA
LRRC37A3	NA	NA	NA	NA	NA	NA	NA	NA	NA	NA	NA	NA	NA	NA	NA	NA	NA	NA	NA
CTDSPL	NA	NA	NA	NA	NA	NA	NA	NA	NA	NA	NA	NA	NA	NA	NA	NA	NA	NA	NA
SYTL4	NA	NA	NA	NA	NA	NA	NA	NA	NA	NA	NA	NA	NA	NA	NA	NA	NA	NA	NA
TNMD	NA	NA	NA	NA	NA	NA	NA	NA	NA	NA	NA	NA	NA	NA	NA	NA	NA	NA	NA
FBLN7	NA	NA	NA	NA	NA	NA	NA	NA	NA	NA	NA	NA	NA	NA	NA	NA	NA	NA	NA
PCNX4	NA	NA	NA	NA	NA	NA	NA	NA	NA	NA	NA	NA	NA	NA	NA	NA	NA	NA	NA
ZNF557	NA	NA	NA	NA	NA	NA	NA	NA	NA	NA	NA	NA	NA	NA	NA	NA	NA	NA	NA
NR1D2	NA	NA	NA	NA	NA	NA	NA	NA	NA	NA	NA	NA	NA	NA	NA	NA	NA	NA	NA
ZFYVE26	NA	NA	NA	NA	NA	NA	NA	NA	NA	NA	NA	NA	NA	NA	NA	NA	NA	NA	NA
FADS3	NA	NA	NA	NA	NA	NA	NA	NA	NA	NA	NA	NA	NA	NA	NA	NA	NA	NA	NA
MTCL1	NA	NA	NA	NA	NA	NA	NA	NA	NA	NA	NA	NA	NA	NA	NA	NA	NA	NA	NA
MSANTD2	NA	NA	NA	NA	NA	NA	NA	NA	NA	NA	NA	NA	NA	NA	NA	NA	NA	NA	NA
POLE	NA	NA	NA	NA	NA	NA	NA	NA	NA	NA	NA	NA	NA	NA	NA	NA	NA	NA	NA
PLAAT3	NA	NA	NA	NA	NA	NA	NA	NA	NA	NA	NA	NA	NA	NA	NA	NA	NA	NA	NA
LAMA3	NA	NA	NA	NA	NA	NA	NA	NA	NA	NA	NA	NA	NA	NA	NA	NA	NA	NA	NA
ZSWIM8	NA	NA	NA	NA	NA	NA	NA	NA	NA	NA	NA	NA	NA	NA	NA	NA	NA	NA	NA
ZNF605	NA	NA	NA	NA	NA	NA	NA	NA	NA	NA	NA	NA	NA	NA	NA	NA	NA	NA	NA
FRMPD2	NA	NA	NA	NA	NA	NA	NA	NA	NA	NA	NA	NA	NA	NA	NA	NA	NA	NA	NA
DDX39B	NA	NA	NA	NA	NA	NA	NA	NA	NA	NA	NA	NA	NA	NA	NA	NA	NA	NA	NA
RAB31	NA	NA	NA	NA	NA	NA	NA	NA	NA	NA	NA	NA	NA	NA	NA	NA	NA	NA	NA
NIPSNAP1	NA	NA	NA	NA	NA	NA	NA	NA	NA	NA	NA	NA	NA	NA	NA	NA	NA	NA	NA
ARMCX1	NA	NA	NA	NA	NA	NA	NA	NA	NA	NA	NA	NA	NA	NA	NA	NA	NA	NA	NA
GJA1	NA	NA	NA	NA	NA	NA	NA	NA	NA	NA	NA	NA	NA	NA	NA	NA	NA	NA	NA
SLC27A6	NA	NA	NA	NA	NA	NA	NA	NA	NA	NA	NA	NA	NA	NA	NA	NA	NA	NA	NA
GREB1L	NA	NA	NA	NA	NA	NA	NA	NA	NA	NA	NA	NA	NA	NA	NA	NA	NA	NA	NA
NMNAT2	NA	NA	NA	NA	NA	NA	NA	NA	NA	NA	NA	NA	NA	NA	NA	NA	NA	NA	NA
MT2A	NA	NA	NA	NA	NA	NA	NA	NA	NA	NA	NA	NA	NA	NA	NA	NA	NA	NA	NA
FAM83B	NA	NA	NA	NA	NA	NA	NA	NA	NA	NA	NA	NA	NA	NA	NA	NA	NA	NA	NA
PHACTR1	NA	NA	NA	NA	NA	NA	NA	NA	NA	NA	NA	NA	NA	NA	NA	NA	NA	NA	NA
OBSCN	NA	NA	NA	NA	NA	NA	NA	NA	NA	NA	NA	NA	NA	NA	NA	NA	NA	NA	NA
ZNF106	NA	NA	NA	NA	NA	NA	NA	NA	NA	NA	NA	NA	NA	NA	NA	NA	NA	NA	NA
LDB3	NA	NA	NA	NA	NA	NA	NA	NA	NA	NA	NA	NA	NA	NA	NA	NA	NA	NA	NA
ADCY6	NA	NA	NA	NA	NA	NA	NA	NA	NA	NA	NA	NA	NA	NA	NA	NA	NA	NA	NA
CCDC26	NA	NA	NA	NA	NA	NA	NA	NA	NA	NA	NA	NA	NA	NA	NA	NA	NA	NA	NA
LMO7	NA	NA	NA	NA	NA	NA	NA	NA	NA	NA	NA	NA	NA	NA	NA	NA	NA	NA	NA
SLITRK3	NA	NA	NA	NA	NA	NA	NA	NA	NA	NA	NA	NA	NA	NA	NA	NA	NA	NA	NA
LINC01479	NA	NA	NA	NA	NA	NA	NA	NA	NA	NA	NA	NA	NA	NA	NA	NA	NA	NA	NA
LRRN3	NA	NA	NA	NA	NA	NA	NA	NA	NA	NA	NA	NA	NA	NA	NA	NA	NA	NA	NA
KLHL13	NA	NA	NA	NA	NA	NA	NA	NA	NA	NA	NA	NA	NA	NA	NA	NA	NA	NA	NA
FAM126A	NA	NA	NA	NA	NA	NA	NA	NA	NA	NA	NA	NA	NA	NA	NA	NA	NA	NA	NA
PTDSS1	NA	NA	NA	NA	NA	NA	NA	NA	NA	NA	NA	NA	NA	NA	NA	NA	NA	NA	NA
IGSF9B	NA	NA	NA	NA	NA	NA	NA	NA	NA	NA	NA	NA	NA	NA	NA	NA	NA	NA	NA
TBC1D1	NA	NA	NA	NA	NA	NA	NA	NA	NA	NA	NA	NA	NA	NA	NA	NA	NA	NA	NA
VWC2	NA	NA	NA	NA	NA	NA	NA	NA	NA	NA	NA	NA	NA	NA	NA	NA	NA	NA	NA
LINC02384	NA	NA	NA	NA	NA	NA	NA	NA	NA	NA	NA	NA	NA	NA	NA	NA	NA	NA	NA
ST8SIA5	NA	NA	NA	NA	NA	NA	NA	NA	NA	NA	NA	NA	NA	NA	NA	NA	NA	NA	NA
HIP1R	NA	NA	NA	NA	NA	NA	NA	NA	NA	NA	NA	NA	NA	NA	NA	NA	NA	NA	NA
YY1AP1	NA	NA	NA	NA	NA	NA	NA	NA	NA	NA	NA	NA	NA	NA	NA	NA	NA	NA	NA
AVIL	NA	NA	NA	NA	NA	NA	NA	NA	NA	NA	NA	NA	NA	NA	NA	NA	NA	NA	NA
BCO2	NA	NA	NA	NA	NA	NA	NA	NA	NA	NA	NA	NA	NA	NA	NA	NA	NA	NA	NA
DNAH7	NA	NA	NA	NA	NA	NA	NA	NA	NA	NA	NA	NA	NA	NA	NA	NA	NA	NA	NA
NPHP1	NA	NA	NA	NA	NA	NA	NA	NA	NA	NA	NA	NA	NA	NA	NA	NA	NA	NA	NA
NDE1	NA	NA	NA	NA	NA	NA	NA	NA	NA	NA	NA	NA	NA	NA	NA	NA	NA	NA	NA
GOLGA8A	NA	NA	NA	NA	NA	NA	NA	NA	NA	NA	NA	NA	NA	NA	NA	NA	NA	NA	NA
ZDHHC2	NA	NA	NA	NA	NA	NA	NA	NA	NA	NA	NA	NA	NA	NA	NA	NA	NA	NA	NA
SNHG31	NA	NA	NA	NA	NA	NA	NA	NA	NA	NA	NA	NA	NA	NA	NA	NA	NA	NA	NA
DECR1	NA	NA	NA	NA	NA	NA	NA	NA	NA	NA	NA	NA	NA	NA	NA	NA	NA	NA	NA
CNTRL	NA	NA	NA	NA	NA	NA	NA	NA	NA	NA	NA	NA	NA	NA	NA	NA	NA	NA	NA
EXTL3	NA	NA	NA	NA	NA	NA	NA	NA	NA	NA	NA	NA	NA	NA	NA	NA	NA	NA	NA
DCAF17	NA	NA	NA	NA	NA	NA	NA	NA	NA	NA	NA	NA	NA	NA	NA	NA	NA	NA	NA
SEC31B	NA	NA	NA	NA	NA	NA	NA	NA	NA	NA	NA	NA	NA	NA	NA	NA	NA	NA	NA
SH3RF2	NA	NA	NA	NA	NA	NA	NA	NA	NA	NA	NA	NA	NA	NA	NA	NA	NA	NA	NA
CACNA1D	NA	NA	NA	NA	NA	NA	NA	NA	NA	NA	NA	NA	NA	NA	NA	NA	NA	NA	NA
CPNE4	NA	NA	NA	NA	NA	NA	NA	NA	NA	NA	NA	NA	NA	NA	NA	NA	NA	NA	NA
DOCK9	NA	NA	NA	NA	NA	NA	NA	NA	NA	NA	NA	NA	NA	NA	NA	NA	NA	NA	NA
PREP	NA	NA	NA	NA	NA	NA	NA	NA	NA	NA	NA	NA	NA	NA	NA	NA	NA	NA	NA
KCNT2	NA	NA	NA	NA	NA	NA	NA	NA	NA	NA	NA	NA	NA	NA	NA	NA	NA	NA	NA
TIPARP	NA	NA	NA	NA	NA	NA	NA	NA	NA	NA	NA	NA	NA	NA	NA	NA	NA	NA	NA
ITGA6	NA	NA	NA	NA	NA	NA	NA	NA	NA	NA	NA	NA	NA	NA	NA	NA	NA	NA	NA
CCDC85A	NA	NA	NA	NA	NA	NA	NA	NA	NA	NA	NA	NA	NA	NA	NA	NA	NA	NA	NA
GNAQ	NA	NA	NA	NA	NA	NA	NA	NA	NA	NA	NA	NA	NA	NA	NA	NA	NA	NA	NA
TGFB2	NA	NA	NA	NA	NA	NA	NA	NA	NA	NA	NA	NA	NA	NA	NA	NA	NA	NA	NA
TPM4	NA	NA	NA	NA	NA	NA	NA	NA	NA	NA	NA	NA	NA	NA	NA	NA	NA	NA	NA
SLC24A3	NA	NA	NA	NA	NA	NA	NA	NA	NA	NA	NA	NA	NA	NA	NA	NA	NA	NA	NA
PJA2	NA	NA	NA	NA	NA	NA	NA	NA	NA	NA	NA	NA	NA	NA	NA	NA	NA	NA	NA
RCAN1	NA	NA	NA	NA	NA	NA	NA	NA	NA	NA	NA	NA	NA	NA	NA	NA	NA	NA	NA
GYG1	NA	NA	NA	NA	NA	NA	NA	NA	NA	NA	NA	NA	NA	NA	NA	NA	NA	NA	NA
HK2	NA	NA	NA	NA	NA	NA	NA	NA	NA	NA	NA	NA	NA	NA	NA	NA	NA	NA	NA
CRIM1	NA	NA	NA	NA	NA	NA	NA	NA	NA	NA	NA	NA	NA	NA	NA	NA	NA	NA	NA
CITED4	NA	NA	NA	NA	NA	NA	NA	NA	NA	NA	NA	NA	NA	NA	NA	NA	NA	NA	NA
C3orf70	NA	NA	NA	NA	NA	NA	NA	NA	NA	NA	NA	NA	NA	NA	NA	NA	NA	NA	NA
MTCH1	NA	NA	NA	NA	NA	NA	NA	NA	NA	NA	NA	NA	NA	NA	NA	NA	NA	NA	NA
PXDN	NA	NA	NA	NA	NA	NA	NA	NA	NA	NA	NA	NA	NA	NA	NA	NA	NA	NA	NA
AGL	NA	NA	NA	NA	NA	NA	NA	NA	NA	NA	NA	NA	NA	NA	NA	NA	NA	NA	NA
SNCAIP	NA	NA	NA	NA	NA	NA	NA	NA	NA	NA	NA	NA	NA	NA	NA	NA	NA	NA	NA
TRH	NA	NA	NA	NA	NA	NA	NA	NA	NA	NA	NA	NA	NA	NA	NA	NA	NA	NA	NA
DOK4	NA	NA	NA	NA	NA	NA	NA	NA	NA	NA	NA	NA	NA	NA	NA	NA	NA	NA	NA
CDC42EP5	NA	NA	NA	NA	NA	NA	NA	NA	NA	NA	NA	NA	NA	NA	NA	NA	NA	NA	NA
SLC25A21	NA	NA	NA	NA	NA	NA	NA	NA	NA	NA	NA	NA	NA	NA	NA	NA	NA	NA	NA
PURG	NA	NA	NA	NA	NA	NA	NA	NA	NA	NA	NA	NA	NA	NA	NA	NA	NA	NA	NA
LMNTD1	NA	NA	NA	NA	NA	NA	NA	NA	NA	NA	NA	NA	NA	NA	NA	NA	NA	NA	NA
LBH	NA	NA	NA	NA	NA	NA	NA	NA	NA	NA	NA	NA	NA	NA	NA	NA	NA	NA	NA
HMGN5	NA	NA	NA	NA	NA	NA	NA	NA	NA	NA	NA	NA	NA	NA	NA	NA	NA	NA	NA
CTTNBP2	NA	NA	NA	NA	NA	NA	NA	NA	NA	NA	NA	NA	NA	NA	NA	NA	NA	NA	NA
MB21D2	NA	NA	NA	NA	NA	NA	NA	NA	NA	NA	NA	NA	NA	NA	NA	NA	NA	NA	NA
HIST2H2BE	NA	NA	NA	NA	NA	NA	NA	NA	NA	NA	NA	NA	NA	NA	NA	NA	NA	NA	NA
CALB2	NA	NA	NA	NA	NA	NA	NA	NA	NA	NA	NA	NA	NA	NA	NA	NA	NA	NA	NA
UNC45B	NA	NA	NA	NA	NA	NA	NA	NA	NA	NA	NA	NA	NA	NA	NA	NA	NA	NA	NA
STARD3NL	NA	NA	NA	NA	NA	NA	NA	NA	NA	NA	NA	NA	NA	NA	NA	NA	NA	NA	NA
GDF10	NA	NA	NA	NA	NA	NA	NA	NA	NA	NA	NA	NA	NA	NA	NA	NA	NA	NA	NA
FEZ2	NA	NA	NA	NA	NA	NA	NA	NA	NA	NA	NA	NA	NA	NA	NA	NA	NA	NA	NA
COBL	NA	NA	NA	NA	NA	NA	NA	NA	NA	NA	NA	NA	NA	NA	NA	NA	NA	NA	NA
MGST1	NA	NA	NA	NA	NA	NA	NA	NA	NA	NA	NA	NA	NA	NA	NA	NA	NA	NA	NA
GYPC	NA	NA	NA	NA	NA	NA	NA	NA	NA	NA	NA	NA	NA	NA	NA	NA	NA	NA	NA
SLC47A1	NA	NA	NA	NA	NA	NA	NA	NA	NA	NA	NA	NA	NA	NA	NA	NA	NA	NA	NA
ALDH4A1	NA	NA	NA	NA	NA	NA	NA	NA	NA	NA	NA	NA	NA	NA	NA	NA	NA	NA	NA
RAB2A	NA	NA	NA	NA	NA	NA	NA	NA	NA	NA	NA	NA	NA	NA	NA	NA	NA	NA	NA
PAPPA2	NA	NA	NA	NA	NA	NA	NA	NA	NA	NA	NA	NA	NA	NA	NA	NA	NA	NA	NA
PAICS	NA	NA	NA	NA	NA	NA	NA	NA	NA	NA	NA	NA	NA	NA	NA	NA	NA	NA	NA
KCNQ2	NA	NA	NA	NA	NA	NA	NA	NA	NA	NA	NA	NA	NA	NA	NA	NA	NA	NA	NA
RASSF5	NA	NA	NA	NA	NA	NA	NA	NA	NA	NA	NA	NA	NA	NA	NA	NA	NA	NA	NA
CENPV	NA	NA	NA	NA	NA	NA	NA	NA	NA	NA	NA	NA	NA	NA	NA	NA	NA	NA	NA
ZFHX4	NA	NA	NA	NA	NA	NA	NA	NA	NA	NA	NA	NA	NA	NA	NA	NA	NA	NA	NA
LIX1	NA	NA	NA	NA	NA	NA	NA	NA	NA	NA	NA	NA	NA	NA	NA	NA	NA	NA	NA
C1orf105	NA	NA	NA	NA	NA	NA	NA	NA	NA	NA	NA	NA	NA	NA	NA	NA	NA	NA	NA
DRD1	NA	NA	NA	NA	NA	NA	NA	NA	NA	NA	NA	NA	NA	NA	NA	NA	NA	NA	NA
EPCAM	NA	NA	NA	NA	NA	NA	NA	NA	NA	NA	NA	NA	NA	NA	NA	NA	NA	NA	NA
ATP8A2	NA	NA	NA	NA	NA	NA	NA	NA	NA	NA	NA	NA	NA	NA	NA	NA	NA	NA	NA
FST	NA	NA	NA	NA	NA	NA	NA	NA	NA	NA	NA	NA	NA	NA	NA	NA	NA	NA	NA
BOC	NA	NA	NA	NA	NA	NA	NA	NA	NA	NA	NA	NA	NA	NA	NA	NA	NA	NA	NA
SLC4A1	NA	NA	NA	NA	NA	NA	NA	NA	NA	NA	NA	NA	NA	NA	NA	NA	NA	NA	NA
NAALAD2	NA	NA	NA	NA	NA	NA	NA	NA	NA	NA	NA	NA	NA	NA	NA	NA	NA	NA	NA
PDE8B	NA	NA	NA	NA	NA	NA	NA	NA	NA	NA	NA	NA	NA	NA	NA	NA	NA	NA	NA
TNNI3	NA	NA	NA	NA	NA	NA	NA	NA	NA	NA	NA	NA	NA	NA	NA	NA	NA	NA	NA
SORCS2	NA	NA	NA	NA	NA	NA	NA	NA	NA	NA	NA	NA	NA	NA	NA	NA	NA	NA	NA
MBTPS1	NA	NA	NA	NA	NA	NA	NA	NA	NA	NA	NA	NA	NA	NA	NA	NA	NA	NA	NA
LIFR	NA	NA	NA	NA	NA	NA	NA	NA	NA	NA	NA	NA	NA	NA	NA	NA	NA	NA	NA
PLCL1	NA	NA	NA	NA	NA	NA	NA	NA	NA	NA	NA	NA	NA	NA	NA	NA	NA	NA	NA
MYL4	NA	NA	NA	NA	NA	NA	NA	NA	NA	NA	NA	NA	NA	NA	NA	NA	NA	NA	NA
CPNE5	NA	NA	NA	NA	NA	NA	NA	NA	NA	NA	NA	NA	NA	NA	NA	NA	NA	NA	NA
NRXN1	NA	NA	NA	NA	NA	NA	NA	NA	NA	NA	NA	NA	NA	NA	NA	NA	NA	NA	NA
S100A13	NA	NA	NA	NA	NA	NA	NA	NA	NA	NA	NA	NA	NA	NA	NA	NA	NA	NA	NA
MYLK	NA	NA	NA	NA	NA	NA	NA	NA	NA	NA	NA	NA	NA	NA	NA	NA	NA	NA	NA
WSB1	NA	NA	NA	NA	NA	NA	NA	NA	NA	NA	NA	NA	NA	NA	NA	NA	NA	NA	NA
NDUFA1	NA	NA	NA	NA	NA	NA	NA	NA	NA	NA	NA	NA	NA	NA	NA	NA	NA	NA	NA
STAT4	NA	NA	NA	NA	NA	NA	NA	NA	NA	NA	NA	NA	NA	NA	NA	NA	NA	NA	NA
TBX18	NA	NA	NA	NA	NA	NA	NA	NA	NA	NA	NA	NA	NA	NA	NA	NA	NA	NA	NA
WASHC2A	NA	NA	NA	NA	NA	NA	NA	NA	NA	NA	NA	NA	NA	NA	NA	NA	NA	NA	NA
NPAS3	NA	NA	NA	NA	NA	NA	NA	NA	NA	NA	NA	NA	NA	NA	NA	NA	NA	NA	NA
PKM	NA	NA	NA	NA	NA	NA	NA	NA	NA	NA	NA	NA	NA	NA	NA	NA	NA	NA	NA
COX6A2	NA	NA	NA	NA	NA	NA	NA	NA	NA	NA	NA	NA	NA	NA	NA	NA	NA	NA	NA
RASD1	NA	NA	NA	NA	NA	NA	NA	NA	NA	NA	NA	NA	NA	NA	NA	NA	NA	NA	NA
CKMT2	NA	NA	NA	NA	NA	NA	NA	NA	NA	NA	NA	NA	NA	NA	NA	NA	NA	NA	NA
SHOX2	NA	NA	NA	NA	NA	NA	NA	NA	NA	NA	NA	NA	NA	NA	NA	NA	NA	NA	NA
SNTG2	NA	NA	NA	NA	NA	NA	NA	NA	NA	NA	NA	NA	NA	NA	NA	NA	NA	NA	NA
HMGN2	NA	NA	NA	NA	NA	NA	NA	NA	NA	NA	NA	NA	NA	NA	NA	NA	NA	NA	NA
HAND2	NA	NA	NA	NA	NA	NA	NA	NA	NA	NA	NA	NA	NA	NA	NA	NA	NA	NA	NA
PHB	NA	NA	NA	NA	NA	NA	NA	NA	NA	NA	NA	NA	NA	NA	NA	NA	NA	NA	NA
KDM4B	NA	NA	NA	NA	NA	NA	NA	NA	NA	NA	NA	NA	NA	NA	NA	NA	NA	NA	NA
WNK2	NA	NA	NA	NA	NA	NA	NA	NA	NA	NA	NA	NA	NA	NA	NA	NA	NA	NA	NA
ATP1A1	NA	NA	NA	NA	NA	NA	NA	NA	NA	NA	NA	NA	NA	NA	NA	NA	NA	NA	NA
NELL1	NA	NA	NA	NA	NA	NA	NA	NA	NA	NA	NA	NA	NA	NA	NA	NA	NA	NA	NA
MICOS10	NA	NA	NA	NA	NA	NA	NA	NA	NA	NA	NA	NA	NA	NA	NA	NA	NA	NA	NA
NR4A3	NA	NA	NA	NA	NA	NA	NA	NA	NA	NA	NA	NA	NA	NA	NA	NA	NA	NA	NA
HCN1	NA	NA	NA	NA	NA	NA	NA	NA	NA	NA	NA	NA	NA	NA	NA	NA	NA	NA	NA
MAPRE2	NA	NA	NA	NA	NA	NA	NA	NA	NA	NA	NA	NA	NA	NA	NA	NA	NA	NA	NA
EPHA4	NA	NA	NA	NA	NA	NA	NA	NA	NA	NA	NA	NA	NA	NA	NA	NA	NA	NA	NA
MMP15	NA	NA	NA	NA	NA	NA	NA	NA	NA	NA	NA	NA	NA	NA	NA	NA	NA	NA	NA
NEDD8	NA	NA	NA	NA	NA	NA	NA	NA	NA	NA	NA	NA	NA	NA	NA	NA	NA	NA	NA
DBI	NA	NA	NA	NA	NA	NA	NA	NA	NA	NA	NA	NA	NA	NA	NA	NA	NA	NA	NA
GABRB3	NA	NA	NA	NA	NA	NA	NA	NA	NA	NA	NA	NA	NA	NA	NA	NA	NA	NA	NA
KCNK3	NA	NA	NA	NA	NA	NA	NA	NA	NA	NA	NA	NA	NA	NA	NA	NA	NA	NA	NA
TUSC3	NA	NA	NA	NA	NA	NA	NA	NA	NA	NA	NA	NA	NA	NA	NA	NA	NA	NA	NA
OBI1	NA	NA	NA	NA	NA	NA	NA	NA	NA	NA	NA	NA	NA	NA	NA	NA	NA	NA	NA
FAM207A	NA	NA	NA	NA	NA	NA	NA	NA	NA	NA	NA	NA	NA	NA	NA	NA	NA	NA	NA
RNASEK	NA	NA	NA	NA	NA	NA	NA	NA	NA	NA	NA	NA	NA	NA	NA	NA	NA	NA	NA
CSRP3	NA	NA	NA	NA	NA	NA	NA	NA	NA	NA	NA	NA	NA	NA	NA	NA	NA	NA	NA
MDH2	NA	NA	NA	NA	NA	NA	NA	NA	NA	NA	NA	NA	NA	NA	NA	NA	NA	NA	NA
TXLNB	NA	NA	NA	NA	NA	NA	NA	NA	NA	NA	NA	NA	NA	NA	NA	NA	NA	NA	NA
PRDX1	NA	NA	NA	NA	NA	NA	NA	NA	NA	NA	NA	NA	NA	NA	NA	NA	NA	NA	NA
ZFP36L2	NA	NA	NA	NA	NA	NA	NA	NA	NA	NA	NA	NA	NA	NA	NA	NA	NA	NA	NA
HIGD2A	NA	NA	NA	NA	NA	NA	NA	NA	NA	NA	NA	NA	NA	NA	NA	NA	NA	NA	NA
ECH1	NA	NA	NA	NA	NA	NA	NA	NA	NA	NA	NA	NA	NA	NA	NA	NA	NA	NA	NA
MRPL41	NA	NA	NA	NA	NA	NA	NA	NA	NA	NA	NA	NA	NA	NA	NA	NA	NA	NA	NA
GATA4	NA	NA	NA	NA	NA	NA	NA	NA	NA	NA	NA	NA	NA	NA	NA	NA	NA	NA	NA
POLR2L	NA	NA	NA	NA	NA	NA	NA	NA	NA	NA	NA	NA	NA	NA	NA	NA	NA	NA	NA
MYL2	NA	NA	NA	NA	NA	NA	NA	NA	NA	NA	NA	NA	NA	NA	NA	NA	NA	NA	NA
ATP5PB	NA	NA	NA	NA	NA	NA	NA	NA	NA	NA	NA	NA	NA	NA	NA	NA	NA	NA	NA
KCND3	NA	NA	NA	NA	NA	NA	NA	NA	NA	NA	NA	NA	NA	NA	NA	NA	NA	NA	NA
QRFPR	NA	NA	NA	NA	NA	NA	NA	NA	NA	NA	NA	NA	NA	NA	NA	NA	NA	NA	NA
DDR2	NA	NA	NA	NA	NA	NA	NA	NA	NA	NA	NA	NA	NA	NA	NA	NA	NA	NA	NA
EPAS1	NA	NA	NA	NA	NA	NA	NA	NA	NA	NA	NA	NA	NA	NA	NA	NA	NA	NA	NA
KCNK6	NA	NA	NA	NA	NA	NA	NA	NA	NA	NA	NA	NA	NA	NA	NA	NA	NA	NA	NA
CD274	NA	NA	NA	NA	NA	NA	NA	NA	NA	NA	NA	NA	NA	NA	NA	NA	NA	NA	NA
ZNF559	NA	NA	NA	NA	NA	NA	NA	NA	NA	NA	NA	NA	NA	NA	NA	NA	NA	NA	NA
DHRS7C	NA	NA	NA	NA	NA	NA	NA	NA	NA	NA	NA	NA	NA	NA	NA	NA	NA	NA	NA
NPIPB3	NA	NA	NA	NA	NA	NA	NA	NA	NA	NA	NA	NA	NA	NA	NA	NA	NA	NA	NA
LINC01135	NA	NA	NA	NA	NA	NA	NA	NA	NA	NA	NA	NA	NA	NA	NA	NA	NA	NA	NA
C2CD6	NA	NA	NA	NA	NA	NA	NA	NA	NA	NA	NA	NA	NA	NA	NA	NA	NA	NA	NA
NDST2	NA	NA	NA	NA	NA	NA	NA	NA	NA	NA	NA	NA	NA	NA	NA	NA	NA	NA	NA
LINC00899	NA	NA	NA	NA	NA	NA	NA	NA	NA	NA	NA	NA	NA	NA	NA	NA	NA	NA	NA
RAVER2	NA	NA	NA	NA	NA	NA	NA	NA	NA	NA	NA	NA	NA	NA	NA	NA	NA	NA	NA
CAB39L	NA	NA	NA	NA	NA	NA	NA	NA	NA	NA	NA	NA	NA	NA	NA	NA	NA	NA	NA
ZNF714	NA	NA	NA	NA	NA	NA	NA	NA	NA	NA	NA	NA	NA	NA	NA	NA	NA	NA	NA
IFT80	NA	NA	NA	NA	NA	NA	NA	NA	NA	NA	NA	NA	NA	NA	NA	NA	NA	NA	NA
ENOSF1	NA	NA	NA	NA	NA	NA	NA	NA	NA	NA	NA	NA	NA	NA	NA	NA	NA	NA	NA
RTN4R	NA	NA	NA	NA	NA	NA	NA	NA	NA	NA	NA	NA	NA	NA	NA	NA	NA	NA	NA
GDF15	NA	NA	NA	NA	NA	NA	NA	NA	NA	NA	NA	NA	NA	NA	NA	NA	NA	NA	NA
DUSP27	NA	NA	NA	NA	NA	NA	NA	NA	NA	NA	NA	NA	NA	NA	NA	NA	NA	NA	NA
MYOF	NA	NA	NA	NA	NA	NA	NA	NA	NA	NA	NA	NA	NA	NA	NA	NA	NA	NA	NA
PODN	NA	NA	NA	NA	NA	NA	NA	NA	NA	NA	NA	NA	NA	NA	NA	NA	NA	NA	NA
SLC27A1	NA	NA	NA	NA	NA	NA	NA	NA	NA	NA	NA	NA	NA	NA	NA	NA	NA	NA	NA
SERPINE1	NA	NA	NA	NA	NA	NA	NA	NA	NA	NA	NA	NA	NA	NA	NA	NA	NA	NA	NA
LIN9	NA	NA	NA	NA	NA	NA	NA	NA	NA	NA	NA	NA	NA	NA	NA	NA	NA	NA	NA
BRINP2	NA	NA	NA	NA	NA	NA	NA	NA	NA	NA	NA	NA	NA	NA	NA	NA	NA	NA	NA
BBS9	NA	NA	NA	NA	NA	NA	NA	NA	NA	NA	NA	NA	NA	NA	NA	NA	NA	NA	NA
LINC02253	NA	NA	NA	NA	NA	NA	NA	NA	NA	NA	NA	NA	NA	NA	NA	NA	NA	NA	NA
PIR	NA	NA	NA	NA	NA	NA	NA	NA	NA	NA	NA	NA	NA	NA	NA	NA	NA	NA	NA
DGKG	NA	NA	NA	NA	NA	NA	NA	NA	NA	NA	NA	NA	NA	NA	NA	NA	NA	NA	NA
RASL12	NA	NA	NA	NA	NA	NA	NA	NA	NA	NA	NA	NA	NA	NA	NA	NA	NA	NA	NA
NMD3	NA	NA	NA	NA	NA	NA	NA	NA	NA	NA	NA	NA	NA	NA	NA	NA	NA	NA	NA
HARS2	NA	NA	NA	NA	NA	NA	NA	NA	NA	NA	NA	NA	NA	NA	NA	NA	NA	NA	NA
C8orf88	NA	NA	NA	NA	NA	NA	NA	NA	NA	NA	NA	NA	NA	NA	NA	NA	NA	NA	NA
RD3L	NA	NA	NA	NA	NA	NA	NA	NA	NA	NA	NA	NA	NA	NA	NA	NA	NA	NA	NA
SECISBP2	NA	NA	NA	NA	NA	NA	NA	NA	NA	NA	NA	NA	NA	NA	NA	NA	NA	NA	NA
GEM	NA	NA	NA	NA	NA	NA	NA	NA	NA	NA	NA	NA	NA	NA	NA	NA	NA	NA	NA
LINC02315	NA	NA	NA	NA	NA	NA	NA	NA	NA	NA	NA	NA	NA	NA	NA	NA	NA	NA	NA
IGFBP4	NA	NA	NA	NA	NA	NA	NA	NA	NA	NA	NA	NA	NA	NA	NA	NA	NA	NA	NA
DLGAP1	NA	NA	NA	NA	NA	NA	NA	NA	NA	NA	NA	NA	NA	NA	NA	NA	NA	NA	NA
LAMA1	NA	NA	NA	NA	NA	NA	NA	NA	NA	NA	NA	NA	NA	NA	NA	NA	NA	NA	NA
ETV1	NA	NA	NA	NA	NA	NA	NA	NA	NA	NA	NA	NA	NA	NA	NA	NA	NA	NA	NA
HTR4	NA	NA	NA	NA	NA	NA	NA	NA	NA	NA	NA	NA	NA	NA	NA	NA	NA	NA	NA
SEMA3A	NA	NA	NA	NA	NA	NA	NA	NA	NA	NA	NA	NA	NA	NA	NA	NA	NA	NA	NA
PDLIM1	NA	NA	NA	NA	NA	NA	NA	NA	NA	NA	NA	NA	NA	NA	NA	NA	NA	NA	NA
LMBR1	NA	NA	NA	NA	NA	NA	NA	NA	NA	NA	NA	NA	NA	NA	NA	NA	NA	NA	NA
ARHGAP42	NA	NA	NA	NA	NA	NA	NA	NA	NA	NA	NA	NA	NA	NA	NA	NA	NA	NA	NA
EML4	NA	NA	NA	NA	NA	NA	NA	NA	NA	NA	NA	NA	NA	NA	NA	NA	NA	NA	NA
ANP32B	NA	NA	NA	NA	NA	NA	NA	NA	NA	NA	NA	NA	NA	NA	NA	NA	NA	NA	NA
FRMD3	NA	NA	NA	NA	NA	NA	NA	NA	NA	NA	NA	NA	NA	NA	NA	NA	NA	NA	NA
DOCK7	NA	NA	NA	NA	NA	NA	NA	NA	NA	NA	NA	NA	NA	NA	NA	NA	NA	NA	NA
TBL1X	NA	NA	NA	NA	NA	NA	NA	NA	NA	NA	NA	NA	NA	NA	NA	NA	NA	NA	NA
UNC5D	NA	NA	NA	NA	NA	NA	NA	NA	NA	NA	NA	NA	NA	NA	NA	NA	NA	NA	NA
ZNF292	NA	NA	NA	NA	NA	NA	NA	NA	NA	NA	NA	NA	NA	NA	NA	NA	NA	NA	NA
AGTPBP1	NA	NA	NA	NA	NA	NA	NA	NA	NA	NA	NA	NA	NA	NA	NA	NA	NA	NA	NA
USP25	NA	NA	NA	NA	NA	NA	NA	NA	NA	NA	NA	NA	NA	NA	NA	NA	NA	NA	NA
TOMM6	NA	NA	NA	NA	NA	NA	NA	NA	NA	NA	NA	NA	NA	NA	NA	NA	NA	NA	NA
HAND1	NA	NA	NA	NA	NA	NA	NA	NA	NA	NA	NA	NA	NA	NA	NA	NA	NA	NA	NA
EIF4G3	NA	NA	NA	NA	NA	NA	NA	NA	NA	NA	NA	NA	NA	NA	NA	NA	NA	NA	NA
AEBP2	NA	NA	NA	NA	NA	NA	NA	NA	NA	NA	NA	NA	NA	NA	NA	NA	NA	NA	NA
QPRT	NA	NA	NA	NA	NA	NA	NA	NA	NA	NA	NA	NA	NA	NA	NA	NA	NA	NA	NA
KIAA1958	NA	NA	NA	NA	NA	NA	NA	NA	NA	NA	NA	NA	NA	NA	NA	NA	NA	NA	NA
MLLT10	NA	NA	NA	NA	NA	NA	NA	NA	NA	NA	NA	NA	NA	NA	NA	NA	NA	NA	NA
CNN3	NA	NA	NA	NA	NA	NA	NA	NA	NA	NA	NA	NA	NA	NA	NA	NA	NA	NA	NA
E2F3	NA	NA	NA	NA	NA	NA	NA	NA	NA	NA	NA	NA	NA	NA	NA	NA	NA	NA	NA
GLRX5	NA	NA	NA	NA	NA	NA	NA	NA	NA	NA	NA	NA	NA	NA	NA	NA	NA	NA	NA
MRPL14	NA	NA	NA	NA	NA	NA	NA	NA	NA	NA	NA	NA	NA	NA	NA	NA	NA	NA	NA
DNPH1	NA	NA	NA	NA	NA	NA	NA	NA	NA	NA	NA	NA	NA	NA	NA	NA	NA	NA	NA
MAP4K5	NA	NA	NA	NA	NA	NA	NA	NA	NA	NA	NA	NA	NA	NA	NA	NA	NA	NA	NA
ATXN10	NA	NA	NA	NA	NA	NA	NA	NA	NA	NA	NA	NA	NA	NA	NA	NA	NA	NA	NA
SNX2	NA	NA	NA	NA	NA	NA	NA	NA	NA	NA	NA	NA	NA	NA	NA	NA	NA	NA	NA
PHF21A	NA	NA	NA	NA	NA	NA	NA	NA	NA	NA	NA	NA	NA	NA	NA	NA	NA	NA	NA
WNT5B	NA	NA	NA	NA	NA	NA	NA	NA	NA	NA	NA	NA	NA	NA	NA	NA	NA	NA	NA
TMEM38A	NA	NA	NA	NA	NA	NA	NA	NA	NA	NA	NA	NA	NA	NA	NA	NA	NA	NA	NA
RFX7	NA	NA	NA	NA	NA	NA	NA	NA	NA	NA	NA	NA	NA	NA	NA	NA	NA	NA	NA
PPP2R2B	NA	NA	NA	NA	NA	NA	NA	NA	NA	NA	NA	NA	NA	NA	NA	NA	NA	NA	NA
XRCC4	NA	NA	NA	NA	NA	NA	NA	NA	NA	NA	NA	NA	NA	NA	NA	NA	NA	NA	NA
AGPAT5	NA	NA	NA	NA	NA	NA	NA	NA	NA	NA	NA	NA	NA	NA	NA	NA	NA	NA	NA
RAB5IF	NA	NA	NA	NA	NA	NA	NA	NA	NA	NA	NA	NA	NA	NA	NA	NA	NA	NA	NA
NES	NA	NA	NA	NA	NA	NA	NA	NA	NA	NA	NA	NA	NA	NA	NA	NA	NA	NA	NA
MYH6	NA	NA	NA	NA	NA	NA	NA	NA	NA	NA	NA	NA	NA	NA	NA	NA	NA	NA	NA
ATP5F1B	NA	NA	NA	NA	NA	NA	NA	NA	NA	NA	NA	NA	NA	NA	NA	NA	NA	NA	NA
CNOT11	NA	NA	NA	NA	NA	NA	NA	NA	NA	NA	NA	NA	NA	NA	NA	NA	NA	NA	NA
CRIP1	NA	NA	NA	NA	NA	NA	NA	NA	NA	NA	NA	NA	NA	NA	NA	NA	NA	NA	NA
ZDHHC21	NA	NA	NA	NA	NA	NA	NA	NA	NA	NA	NA	NA	NA	NA	NA	NA	NA	NA	NA
PRRX1	NA	NA	NA	NA	NA	NA	NA	NA	NA	NA	NA	NA	NA	NA	NA	NA	NA	NA	NA
PKIA	NA	NA	NA	NA	NA	NA	NA	NA	NA	NA	NA	NA	NA	NA	NA	NA	NA	NA	NA
CAV2	NA	NA	NA	NA	NA	NA	NA	NA	NA	NA	NA	NA	NA	NA	NA	NA	NA	NA	NA
LRCH1	NA	NA	NA	NA	NA	NA	NA	NA	NA	NA	NA	NA	NA	NA	NA	NA	NA	NA	NA
DES	NA	NA	NA	NA	NA	NA	NA	NA	NA	NA	NA	NA	NA	NA	NA	NA	NA	NA	NA
ECI1	NA	NA	NA	NA	NA	NA	NA	NA	NA	NA	NA	NA	NA	NA	NA	NA	NA	NA	NA
C19orf53	NA	NA	NA	NA	NA	NA	NA	NA	NA	NA	NA	NA	NA	NA	NA	NA	NA	NA	NA
CDH13	NA	NA	NA	NA	NA	NA	NA	NA	NA	NA	NA	NA	NA	NA	NA	NA	NA	NA	NA
CCSER2	NA	NA	NA	NA	NA	NA	NA	NA	NA	NA	NA	NA	NA	NA	NA	NA	NA	NA	NA
GADD45A	NA	NA	NA	NA	NA	NA	NA	NA	NA	NA	NA	NA	NA	NA	NA	NA	NA	NA	NA
SMAP1	NA	NA	NA	NA	NA	NA	NA	NA	NA	NA	NA	NA	NA	NA	NA	NA	NA	NA	NA
SYMPK	NA	NA	NA	NA	NA	NA	NA	NA	NA	NA	NA	NA	NA	NA	NA	NA	NA	NA	NA
SEPTIN5	NA	NA	NA	NA	NA	NA	NA	NA	NA	NA	NA	NA	NA	NA	NA	NA	NA	NA	NA
NR2F1	NA	NA	NA	NA	NA	NA	NA	NA	NA	NA	NA	NA	NA	NA	NA	NA	NA	NA	NA
METTL11B	NA	NA	NA	NA	NA	NA	NA	NA	NA	NA	NA	NA	NA	NA	NA	NA	NA	NA	NA
COL4A1	NA	NA	NA	NA	NA	NA	NA	NA	NA	NA	NA	NA	NA	NA	NA	NA	NA	NA	NA
TPR	NA	NA	NA	NA	NA	NA	NA	NA	NA	NA	NA	NA	NA	NA	NA	NA	NA	NA	NA
CCT3	NA	NA	NA	NA	NA	NA	NA	NA	NA	NA	NA	NA	NA	NA	NA	NA	NA	NA	NA
SERPINH1	NA	NA	NA	NA	NA	NA	NA	NA	NA	NA	NA	NA	NA	NA	NA	NA	NA	NA	NA
NARS	NA	NA	NA	NA	NA	NA	NA	NA	NA	NA	NA	NA	NA	NA	NA	NA	NA	NA	NA
ZNF428	NA	NA	NA	NA	NA	NA	NA	NA	NA	NA	NA	NA	NA	NA	NA	NA	NA	NA	NA
TRIP12	NA	NA	NA	NA	NA	NA	NA	NA	NA	NA	NA	NA	NA	NA	NA	NA	NA	NA	NA
NDUFB7	NA	NA	NA	NA	NA	NA	NA	NA	NA	NA	NA	NA	NA	NA	NA	NA	NA	NA	NA
KPNA2	NA	NA	NA	NA	NA	NA	NA	NA	NA	NA	NA	NA	NA	NA	NA	NA	NA	NA	NA
DANCR	NA	NA	NA	NA	NA	NA	NA	NA	NA	NA	NA	NA	NA	NA	NA	NA	NA	NA	NA
NDUFS2	NA	NA	NA	NA	NA	NA	NA	NA	NA	NA	NA	NA	NA	NA	NA	NA	NA	NA	NA
HMGN3	NA	NA	NA	NA	NA	NA	NA	NA	NA	NA	NA	NA	NA	NA	NA	NA	NA	NA	NA
PDE4B	NA	NA	NA	NA	NA	NA	NA	NA	NA	NA	NA	NA	NA	NA	NA	NA	NA	NA	NA
PCGF5	NA	NA	NA	NA	NA	NA	NA	NA	NA	NA	NA	NA	NA	NA	NA	NA	NA	NA	NA
TMEM167A	NA	NA	NA	NA	NA	NA	NA	NA	NA	NA	NA	NA	NA	NA	NA	NA	NA	NA	NA
FBXO32	NA	NA	NA	NA	NA	NA	NA	NA	NA	NA	NA	NA	NA	NA	NA	NA	NA	NA	NA
BTG1	NA	NA	NA	NA	NA	NA	NA	NA	NA	NA	NA	NA	NA	NA	NA	NA	NA	NA	NA
PPP1R14C	NA	NA	NA	NA	NA	NA	NA	NA	NA	NA	NA	NA	NA	NA	NA	NA	NA	NA	NA
PDE5A	NA	NA	NA	NA	NA	NA	NA	NA	NA	NA	NA	NA	NA	NA	NA	NA	NA	NA	NA
MRPS6	NA	NA	NA	NA	NA	NA	NA	NA	NA	NA	NA	NA	NA	NA	NA	NA	NA	NA	NA
LHFPL2	NA	NA	NA	NA	NA	NA	NA	NA	NA	NA	NA	NA	NA	NA	NA	NA	NA	NA	NA
ETV6	NA	NA	NA	NA	NA	NA	NA	NA	NA	NA	NA	NA	NA	NA	NA	NA	NA	NA	NA
MYOM1	NA	NA	NA	NA	NA	NA	NA	NA	NA	NA	NA	NA	NA	NA	NA	NA	NA	NA	NA
BMP7	NA	NA	NA	NA	NA	NA	NA	NA	NA	NA	NA	NA	NA	NA	NA	NA	NA	NA	NA
NPTN	NA	NA	NA	NA	NA	NA	NA	NA	NA	NA	NA	NA	NA	NA	NA	NA	NA	NA	NA
PIAS1	NA	NA	NA	NA	NA	NA	NA	NA	NA	NA	NA	NA	NA	NA	NA	NA	NA	NA	NA
SLC5A3	NA	NA	NA	NA	NA	NA	NA	NA	NA	NA	NA	NA	NA	NA	NA	NA	NA	NA	NA
MSX2	NA	NA	NA	NA	NA	NA	NA	NA	NA	NA	NA	NA	NA	NA	NA	NA	NA	NA	NA
TACC2	NA	NA	NA	NA	NA	NA	NA	NA	NA	NA	NA	NA	NA	NA	NA	NA	NA	NA	NA
PPP1R3A	NA	NA	NA	NA	NA	NA	NA	NA	NA	NA	NA	NA	NA	NA	NA	NA	NA	NA	NA
RFX3	NA	NA	NA	NA	NA	NA	NA	NA	NA	NA	NA	NA	NA	NA	NA	NA	NA	NA	NA
FERMT2	NA	NA	NA	NA	NA	NA	NA	NA	NA	NA	NA	NA	NA	NA	NA	NA	NA	NA	NA
MYH7B	NA	NA	NA	NA	NA	NA	NA	NA	NA	NA	NA	NA	NA	NA	NA	NA	NA	NA	NA
MTSS1	NA	NA	NA	NA	NA	NA	NA	NA	NA	NA	NA	NA	NA	NA	NA	NA	NA	NA	NA
ID3	NA	NA	NA	NA	NA	NA	NA	NA	NA	NA	NA	NA	NA	NA	NA	NA	NA	NA	NA
KIFAP3	NA	NA	NA	NA	NA	NA	NA	NA	NA	NA	NA	NA	NA	NA	NA	NA	NA	NA	NA
HIST2H2AC	NA	NA	NA	NA	NA	NA	NA	NA	NA	NA	NA	NA	NA	NA	NA	NA	NA	NA	NA
ADAMTS17	NA	NA	NA	NA	NA	NA	NA	NA	NA	NA	NA	NA	NA	NA	NA	NA	NA	NA	NA
PDK1	NA	NA	NA	NA	NA	NA	NA	NA	NA	NA	NA	NA	NA	NA	NA	NA	NA	NA	NA
PDGFRA	NA	NA	NA	NA	NA	NA	NA	NA	NA	NA	NA	NA	NA	NA	NA	NA	NA	NA	NA
RNF7	NA	NA	NA	NA	NA	NA	NA	NA	NA	NA	NA	NA	NA	NA	NA	NA	NA	NA	NA
CXCL12	NA	NA	NA	NA	NA	NA	NA	NA	NA	NA	NA	NA	NA	NA	NA	NA	NA	NA	NA
TNKS2	NA	NA	NA	NA	NA	NA	NA	NA	NA	NA	NA	NA	NA	NA	NA	NA	NA	NA	NA
FAM210B	NA	NA	NA	NA	NA	NA	NA	NA	NA	NA	NA	NA	NA	NA	NA	NA	NA	NA	NA
BTG2	NA	NA	NA	NA	NA	NA	NA	NA	NA	NA	NA	NA	NA	NA	NA	NA	NA	NA	NA
POLR2E	NA	NA	NA	NA	NA	NA	NA	NA	NA	NA	NA	NA	NA	NA	NA	NA	NA	NA	NA
CORO1C	NA	NA	NA	NA	NA	NA	NA	NA	NA	NA	NA	NA	NA	NA	NA	NA	NA	NA	NA
MRC2	NA	NA	NA	NA	NA	NA	NA	NA	NA	NA	NA	NA	NA	NA	NA	NA	NA	NA	NA
SOX11	NA	NA	NA	NA	NA	NA	NA	NA	NA	NA	NA	NA	NA	NA	NA	NA	NA	NA	NA
AHCY	NA	NA	NA	NA	NA	NA	NA	NA	NA	NA	NA	NA	NA	NA	NA	NA	NA	NA	NA
FILIP1L	NA	NA	NA	NA	NA	NA	NA	NA	NA	NA	NA	NA	NA	NA	NA	NA	NA	NA	NA
GOLIM4	NA	NA	NA	NA	NA	NA	NA	NA	NA	NA	NA	NA	NA	NA	NA	NA	NA	NA	NA
FXR1	NA	NA	NA	NA	NA	NA	NA	NA	NA	NA	NA	NA	NA	NA	NA	NA	NA	NA	NA
FN1	NA	NA	NA	NA	NA	NA	NA	NA	NA	NA	NA	NA	NA	NA	NA	NA	NA	NA	NA
DACH2	NA	NA	NA	NA	NA	NA	NA	NA	NA	NA	NA	NA	NA	NA	NA	NA	NA	NA	NA
PDHB	NA	NA	NA	NA	NA	NA	NA	NA	NA	NA	NA	NA	NA	NA	NA	NA	NA	NA	NA
INSR	NA	NA	NA	NA	NA	NA	NA	NA	NA	NA	NA	NA	NA	NA	NA	NA	NA	NA	NA
SSR4	NA	NA	NA	NA	NA	NA	NA	NA	NA	NA	NA	NA	NA	NA	NA	NA	NA	NA	NA
UNC80	NA	NA	NA	NA	NA	NA	NA	NA	NA	NA	NA	NA	NA	NA	NA	NA	NA	NA	NA
CTNND1	NA	NA	NA	NA	NA	NA	NA	NA	NA	NA	NA	NA	NA	NA	NA	NA	NA	NA	NA
MPP7	NA	NA	NA	NA	NA	NA	NA	NA	NA	NA	NA	NA	NA	NA	NA	NA	NA	NA	NA
SPINT2	NA	NA	NA	NA	NA	NA	NA	NA	NA	NA	NA	NA	NA	NA	NA	NA	NA	NA	NA
ADCY5	NA	NA	NA	NA	NA	NA	NA	NA	NA	NA	NA	NA	NA	NA	NA	NA	NA	NA	NA
STBD1	NA	NA	NA	NA	NA	NA	NA	NA	NA	NA	NA	NA	NA	NA	NA	NA	NA	NA	NA
SS18	NA	NA	NA	NA	NA	NA	NA	NA	NA	NA	NA	NA	NA	NA	NA	NA	NA	NA	NA
DMTF1	NA	NA	NA	NA	NA	NA	NA	NA	NA	NA	NA	NA	NA	NA	NA	NA	NA	NA	NA
ERBIN	NA	NA	NA	NA	NA	NA	NA	NA	NA	NA	NA	NA	NA	NA	NA	NA	NA	NA	NA
ZNF618	NA	NA	NA	NA	NA	NA	NA	NA	NA	NA	NA	NA	NA	NA	NA	NA	NA	NA	NA
DOK5	NA	NA	NA	NA	NA	NA	NA	NA	NA	NA	NA	NA	NA	NA	NA	NA	NA	NA	NA
MYO18B	NA	NA	NA	NA	NA	NA	NA	NA	NA	NA	NA	NA	NA	NA	NA	NA	NA	NA	NA
ARL4C	NA	NA	NA	NA	NA	NA	NA	NA	NA	NA	NA	NA	NA	NA	NA	NA	NA	NA	NA
DPY19L1	NA	NA	NA	NA	NA	NA	NA	NA	NA	NA	NA	NA	NA	NA	NA	NA	NA	NA	NA
CEMIP2	NA	NA	NA	NA	NA	NA	NA	NA	NA	NA	NA	NA	NA	NA	NA	NA	NA	NA	NA
IL1RAP	NA	NA	NA	NA	NA	NA	NA	NA	NA	NA	NA	NA	NA	NA	NA	NA	NA	NA	NA
JARID2	NA	NA	NA	NA	NA	NA	NA	NA	NA	NA	NA	NA	NA	NA	NA	NA	NA	NA	NA
ELL2	NA	NA	NA	NA	NA	NA	NA	NA	NA	NA	NA	NA	NA	NA	NA	NA	NA	NA	NA
RTRAF	NA	NA	NA	NA	NA	NA	NA	NA	NA	NA	NA	NA	NA	NA	NA	NA	NA	NA	NA
SNHG14	NA	NA	NA	NA	NA	NA	NA	NA	NA	NA	NA	NA	NA	NA	NA	NA	NA	NA	NA
RBM42	NA	NA	NA	NA	NA	NA	NA	NA	NA	NA	NA	NA	NA	NA	NA	NA	NA	NA	NA
APOOL	NA	NA	NA	NA	NA	NA	NA	NA	NA	NA	NA	NA	NA	NA	NA	NA	NA	NA	NA
ID4	NA	NA	NA	NA	NA	NA	NA	NA	NA	NA	NA	NA	NA	NA	NA	NA	NA	NA	NA
GPATCH2	NA	NA	NA	NA	NA	NA	NA	NA	NA	NA	NA	NA	NA	NA	NA	NA	NA	NA	NA
PTPRR	NA	NA	NA	NA	NA	NA	NA	NA	NA	NA	NA	NA	NA	NA	NA	NA	NA	NA	NA
PSMA2	NA	NA	NA	NA	NA	NA	NA	NA	NA	NA	NA	NA	NA	NA	NA	NA	NA	NA	NA
CDK2AP1	NA	NA	NA	NA	NA	NA	NA	NA	NA	NA	NA	NA	NA	NA	NA	NA	NA	NA	NA
UQCRFS1	NA	NA	NA	NA	NA	NA	NA	NA	NA	NA	NA	NA	NA	NA	NA	NA	NA	NA	NA
SLC38A2	NA	NA	NA	NA	NA	NA	NA	NA	NA	NA	NA	NA	NA	NA	NA	NA	NA	NA	NA
EIF3I	NA	NA	NA	NA	NA	NA	NA	NA	NA	NA	NA	NA	NA	NA	NA	NA	NA	NA	NA
SALL4	NA	NA	NA	NA	NA	NA	NA	NA	NA	NA	NA	NA	NA	NA	NA	NA	NA	NA	NA
KCNQ1OT1	NA	NA	NA	NA	NA	NA	NA	NA	NA	NA	NA	NA	NA	NA	NA	NA	NA	NA	NA
PABPC4	NA	NA	NA	NA	NA	NA	NA	NA	NA	NA	NA	NA	NA	NA	NA	NA	NA	NA	NA
KDM5B	NA	NA	NA	NA	NA	NA	NA	NA	NA	NA	NA	NA	NA	NA	NA	NA	NA	NA	NA
TMEM71	NA	NA	NA	NA	NA	NA	NA	NA	NA	NA	NA	NA	NA	NA	NA	NA	NA	NA	NA
PIM1	NA	NA	NA	NA	NA	NA	NA	NA	NA	NA	NA	NA	NA	NA	NA	NA	NA	NA	NA
HOMER1	NA	NA	NA	NA	NA	NA	NA	NA	NA	NA	NA	NA	NA	NA	NA	NA	NA	NA	NA
SNHG16	NA	NA	NA	NA	NA	NA	NA	NA	NA	NA	NA	NA	NA	NA	NA	NA	NA	NA	NA
DENND1B	NA	NA	NA	NA	NA	NA	NA	NA	NA	NA	NA	NA	NA	NA	NA	NA	NA	NA	NA
SLC25A4	NA	NA	NA	NA	NA	NA	NA	NA	NA	NA	NA	NA	NA	NA	NA	NA	NA	NA	NA
TCAF1	NA	NA	NA	NA	NA	NA	NA	NA	NA	NA	NA	NA	NA	NA	NA	NA	NA	NA	NA
FDFT1	NA	NA	NA	NA	NA	NA	NA	NA	NA	NA	NA	NA	NA	NA	NA	NA	NA	NA	NA
PEA15	NA	NA	NA	NA	NA	NA	NA	NA	NA	NA	NA	NA	NA	NA	NA	NA	NA	NA	NA
SMTNL2	NA	NA	NA	NA	NA	NA	NA	NA	NA	NA	NA	NA	NA	NA	NA	NA	NA	NA	NA
HNRNPK	NA	NA	NA	NA	NA	NA	NA	NA	NA	NA	NA	NA	NA	NA	NA	NA	NA	NA	NA
ATP1B4	NA	NA	NA	NA	NA	NA	NA	NA	NA	NA	NA	NA	NA	NA	NA	NA	NA	NA	NA
TRERF1	NA	NA	NA	NA	NA	NA	NA	NA	NA	NA	NA	NA	NA	NA	NA	NA	NA	NA	NA
DDAH1	NA	NA	NA	NA	NA	NA	NA	NA	NA	NA	NA	NA	NA	NA	NA	NA	NA	NA	NA
HIVEP1	NA	NA	NA	NA	NA	NA	NA	NA	NA	NA	NA	NA	NA	NA	NA	NA	NA	NA	NA
SNHG7	NA	NA	NA	NA	NA	NA	NA	NA	NA	NA	NA	NA	NA	NA	NA	NA	NA	NA	NA
PNKD	NA	NA	NA	NA	NA	NA	NA	NA	NA	NA	NA	NA	NA	NA	NA	NA	NA	NA	NA
SESTD1	NA	NA	NA	NA	NA	NA	NA	NA	NA	NA	NA	NA	NA	NA	NA	NA	NA	NA	NA
FRYL	NA	NA	NA	NA	NA	NA	NA	NA	NA	NA	NA	NA	NA	NA	NA	NA	NA	NA	NA
CSMD3	NA	NA	NA	NA	NA	NA	NA	NA	NA	NA	NA	NA	NA	NA	NA	NA	NA	NA	NA
PRKACB	NA	NA	NA	NA	NA	NA	NA	NA	NA	NA	NA	NA	NA	NA	NA	NA	NA	NA	NA
PTGIS	NA	NA	NA	NA	NA	NA	NA	NA	NA	NA	NA	NA	NA	NA	NA	NA	NA	NA	NA
CTNNA1	NA	NA	NA	NA	NA	NA	NA	NA	NA	NA	NA	NA	NA	NA	NA	NA	NA	NA	NA
CUX1	NA	NA	NA	NA	NA	NA	NA	NA	NA	NA	NA	NA	NA	NA	NA	NA	NA	NA	NA
H2AFV	NA	NA	NA	NA	NA	NA	NA	NA	NA	NA	NA	NA	NA	NA	NA	NA	NA	NA	NA
LINC00702	NA	NA	NA	NA	NA	NA	NA	NA	NA	NA	NA	NA	NA	NA	NA	NA	NA	NA	NA
BAG1	NA	NA	NA	NA	NA	NA	NA	NA	NA	NA	NA	NA	NA	NA	NA	NA	NA	NA	NA
PALMD	NA	NA	NA	NA	NA	NA	NA	NA	NA	NA	NA	NA	NA	NA	NA	NA	NA	NA	NA
DACT1	NA	NA	NA	NA	NA	NA	NA	NA	NA	NA	NA	NA	NA	NA	NA	NA	NA	NA	NA
MLF2	NA	NA	NA	NA	NA	NA	NA	NA	NA	NA	NA	NA	NA	NA	NA	NA	NA	NA	NA
RHEB	NA	NA	NA	NA	NA	NA	NA	NA	NA	NA	NA	NA	NA	NA	NA	NA	NA	NA	NA
UVRAG	NA	NA	NA	NA	NA	NA	NA	NA	NA	NA	NA	NA	NA	NA	NA	NA	NA	NA	NA
ACACB	NA	NA	NA	NA	NA	NA	NA	NA	NA	NA	NA	NA	NA	NA	NA	NA	NA	NA	NA
CNOT6L	NA	NA	NA	NA	NA	NA	NA	NA	NA	NA	NA	NA	NA	NA	NA	NA	NA	NA	NA
HNRNPA2B1	NA	NA	NA	NA	NA	NA	NA	NA	NA	NA	NA	NA	NA	NA	NA	NA	NA	NA	NA
LAP3	NA	NA	NA	NA	NA	NA	NA	NA	NA	NA	NA	NA	NA	NA	NA	NA	NA	NA	NA
NORAD	NA	NA	NA	NA	NA	NA	NA	NA	NA	NA	NA	NA	NA	NA	NA	NA	NA	NA	NA
TET1	NA	NA	NA	NA	NA	NA	NA	NA	NA	NA	NA	NA	NA	NA	NA	NA	NA	NA	NA
FLNC	NA	NA	NA	NA	NA	NA	NA	NA	NA	NA	NA	NA	NA	NA	NA	NA	NA	NA	NA
PKIG	NA	NA	NA	NA	NA	NA	NA	NA	NA	NA	NA	NA	NA	NA	NA	NA	NA	NA	NA
CPVL	NA	NA	NA	NA	NA	NA	NA	NA	NA	NA	NA	NA	NA	NA	NA	NA	NA	NA	NA
CDC14B	NA	NA	NA	NA	NA	NA	NA	NA	NA	NA	NA	NA	NA	NA	NA	NA	NA	NA	NA
CHD7	NA	NA	NA	NA	NA	NA	NA	NA	NA	NA	NA	NA	NA	NA	NA	NA	NA	NA	NA
SRSF9	NA	NA	NA	NA	NA	NA	NA	NA	NA	NA	NA	NA	NA	NA	NA	NA	NA	NA	NA
MKRN1	NA	NA	NA	NA	NA	NA	NA	NA	NA	NA	NA	NA	NA	NA	NA	NA	NA	NA	NA
ASCC3	NA	NA	NA	NA	NA	NA	NA	NA	NA	NA	NA	NA	NA	NA	NA	NA	NA	NA	NA
APOBEC2	NA	NA	NA	NA	NA	NA	NA	NA	NA	NA	NA	NA	NA	NA	NA	NA	NA	NA	NA
RDX	NA	NA	NA	NA	NA	NA	NA	NA	NA	NA	NA	NA	NA	NA	NA	NA	NA	NA	NA
FZD7	NA	NA	NA	NA	NA	NA	NA	NA	NA	NA	NA	NA	NA	NA	NA	NA	NA	NA	NA
TMEM123	NA	NA	NA	NA	NA	NA	NA	NA	NA	NA	NA	NA	NA	NA	NA	NA	NA	NA	NA
MYLK3	NA	NA	NA	NA	NA	NA	NA	NA	NA	NA	NA	NA	NA	NA	NA	NA	NA	NA	NA
MLIP	NA	NA	NA	NA	NA	NA	NA	NA	NA	NA	NA	NA	NA	NA	NA	NA	NA	NA	NA
ACAD10	NA	NA	NA	NA	NA	NA	NA	NA	NA	NA	NA	NA	NA	NA	NA	NA	NA	NA	NA
CD34	NA	NA	NA	NA	NA	NA	NA	NA	NA	NA	NA	NA	NA	NA	NA	NA	NA	NA	NA
OLA1	NA	NA	NA	NA	NA	NA	NA	NA	NA	NA	NA	NA	NA	NA	NA	NA	NA	NA	NA
RBX1	NA	NA	NA	NA	NA	NA	NA	NA	NA	NA	NA	NA	NA	NA	NA	NA	NA	NA	NA
RGN	NA	NA	NA	NA	NA	NA	NA	NA	NA	NA	NA	NA	NA	NA	NA	NA	NA	NA	NA
HPS1	NA	NA	NA	NA	NA	NA	NA	NA	NA	NA	NA	NA	NA	NA	NA	NA	NA	NA	NA
TGFB1I1	NA	NA	NA	NA	NA	NA	NA	NA	NA	NA	NA	NA	NA	NA	NA	NA	NA	NA	NA
OSBPL9	NA	NA	NA	NA	NA	NA	NA	NA	NA	NA	NA	NA	NA	NA	NA	NA	NA	NA	NA
NFATC2	NA	NA	NA	NA	NA	NA	NA	NA	NA	NA	NA	NA	NA	NA	NA	NA	NA	NA	NA
EPSTI1	NA	NA	NA	NA	NA	NA	NA	NA	NA	NA	NA	NA	NA	NA	NA	NA	NA	NA	NA
APP	NA	NA	NA	NA	NA	NA	NA	NA	NA	NA	NA	NA	NA	NA	NA	NA	NA	NA	NA
TET2	NA	NA	NA	NA	NA	NA	NA	NA	NA	NA	NA	NA	NA	NA	NA	NA	NA	NA	NA
PMEPA1	NA	NA	NA	NA	NA	NA	NA	NA	NA	NA	NA	NA	NA	NA	NA	NA	NA	NA	NA
CALD1	NA	NA	NA	NA	NA	NA	NA	NA	NA	NA	NA	NA	NA	NA	NA	NA	NA	NA	NA
LRRFIP1	NA	NA	NA	NA	NA	NA	NA	NA	NA	NA	NA	NA	NA	NA	NA	NA	NA	NA	NA
SLC44A2	NA	NA	NA	NA	NA	NA	NA	NA	NA	NA	NA	NA	NA	NA	NA	NA	NA	NA	NA
SAT1	NA	NA	NA	NA	NA	NA	NA	NA	NA	NA	NA	NA	NA	NA	NA	NA	NA	NA	NA
DENND5A	NA	NA	NA	NA	NA	NA	NA	NA	NA	NA	NA	NA	NA	NA	NA	NA	NA	NA	NA
KDM7A	NA	NA	NA	NA	NA	NA	NA	NA	NA	NA	NA	NA	NA	NA	NA	NA	NA	NA	NA
RARB	NA	NA	NA	NA	NA	NA	NA	NA	NA	NA	NA	NA	NA	NA	NA	NA	NA	NA	NA
ERO1B	NA	NA	NA	NA	NA	NA	NA	NA	NA	NA	NA	NA	NA	NA	NA	NA	NA	NA	NA
SSR3	NA	NA	NA	NA	NA	NA	NA	NA	NA	NA	NA	NA	NA	NA	NA	NA	NA	NA	NA
KDM2A	NA	NA	NA	NA	NA	NA	NA	NA	NA	NA	NA	NA	NA	NA	NA	NA	NA	NA	NA
ANKRD18A	NA	NA	NA	NA	NA	NA	NA	NA	NA	NA	NA	NA	NA	NA	NA	NA	NA	NA	NA
KANSL1L	NA	NA	NA	NA	NA	NA	NA	NA	NA	NA	NA	NA	NA	NA	NA	NA	NA	NA	NA
EPB41L1	NA	NA	NA	NA	NA	NA	NA	NA	NA	NA	NA	NA	NA	NA	NA	NA	NA	NA	NA
ANKRD7	NA	NA	NA	NA	NA	NA	NA	NA	NA	NA	NA	NA	NA	NA	NA	NA	NA	NA	NA
SERTAD2	NA	NA	NA	NA	NA	NA	NA	NA	NA	NA	NA	NA	NA	NA	NA	NA	NA	NA	NA
POF1B	NA	NA	NA	NA	NA	NA	NA	NA	NA	NA	NA	NA	NA	NA	NA	NA	NA	NA	NA
B3GNTL1	NA	NA	NA	NA	NA	NA	NA	NA	NA	NA	NA	NA	NA	NA	NA	NA	NA	NA	NA
PDE4DIP	NA	NA	NA	NA	NA	NA	NA	NA	NA	NA	NA	NA	NA	NA	NA	NA	NA	NA	NA
SLC5A9	NA	NA	NA	NA	NA	NA	NA	NA	NA	NA	NA	NA	NA	NA	NA	NA	NA	NA	NA
TMEM163	NA	NA	NA	NA	NA	NA	NA	NA	NA	NA	NA	NA	NA	NA	NA	NA	NA	NA	NA
ABR	NA	NA	NA	NA	NA	NA	NA	NA	NA	NA	NA	NA	NA	NA	NA	NA	NA	NA	NA
DGLUCY	NA	NA	NA	NA	NA	NA	NA	NA	NA	NA	NA	NA	NA	NA	NA	NA	NA	NA	NA
EPS8	NA	NA	NA	NA	NA	NA	NA	NA	NA	NA	NA	NA	NA	NA	NA	NA	NA	NA	NA
UBL5	NA	NA	NA	NA	NA	NA	NA	NA	NA	NA	NA	NA	NA	NA	NA	NA	NA	NA	NA
WNK1	NA	NA	NA	NA	NA	NA	NA	NA	NA	NA	NA	NA	NA	NA	NA	NA	NA	NA	NA
NFE2L2	NA	NA	NA	NA	NA	NA	NA	NA	NA	NA	NA	NA	NA	NA	NA	NA	NA	NA	NA
RAB35	NA	NA	NA	NA	NA	NA	NA	NA	NA	NA	NA	NA	NA	NA	NA	NA	NA	NA	NA
SEM1	NA	NA	NA	NA	NA	NA	NA	NA	NA	NA	NA	NA	NA	NA	NA	NA	NA	NA	NA
TFRC	NA	NA	NA	NA	NA	NA	NA	NA	NA	NA	NA	NA	NA	NA	NA	NA	NA	NA	NA
DUSP16	NA	NA	NA	NA	NA	NA	NA	NA	NA	NA	NA	NA	NA	NA	NA	NA	NA	NA	NA
RNF111	NA	NA	NA	NA	NA	NA	NA	NA	NA	NA	NA	NA	NA	NA	NA	NA	NA	NA	NA
RNF115	NA	NA	NA	NA	NA	NA	NA	NA	NA	NA	NA	NA	NA	NA	NA	NA	NA	NA	NA
SMAD6	NA	NA	NA	NA	NA	NA	NA	NA	NA	NA	NA	NA	NA	NA	NA	NA	NA	NA	NA
CRYM	NA	NA	NA	NA	NA	NA	NA	NA	NA	NA	NA	NA	NA	NA	NA	NA	NA	NA	NA
YAP1	NA	NA	NA	NA	NA	NA	NA	NA	NA	NA	NA	NA	NA	NA	NA	NA	NA	NA	NA
FUT11	NA	NA	NA	NA	NA	NA	NA	NA	NA	NA	NA	NA	NA	NA	NA	NA	NA	NA	NA
CACNA2D2	NA	NA	NA	NA	NA	NA	NA	NA	NA	NA	NA	NA	NA	NA	NA	NA	NA	NA	NA
FAM53B	NA	NA	NA	NA	NA	NA	NA	NA	NA	NA	NA	NA	NA	NA	NA	NA	NA	NA	NA
UBE2E1	NA	NA	NA	NA	NA	NA	NA	NA	NA	NA	NA	NA	NA	NA	NA	NA	NA	NA	NA
TRIQK	NA	NA	NA	NA	NA	NA	NA	NA	NA	NA	NA	NA	NA	NA	NA	NA	NA	NA	NA
TRPM7	NA	NA	NA	NA	NA	NA	NA	NA	NA	NA	NA	NA	NA	NA	NA	NA	NA	NA	NA
INTS6L	NA	NA	NA	NA	NA	NA	NA	NA	NA	NA	NA	NA	NA	NA	NA	NA	NA	NA	NA
MBIP	NA	NA	NA	NA	NA	NA	NA	NA	NA	NA	NA	NA	NA	NA	NA	NA	NA	NA	NA
GATA6	NA	NA	NA	NA	NA	NA	NA	NA	NA	NA	NA	NA	NA	NA	NA	NA	NA	NA	NA
DGKH	NA	NA	NA	NA	NA	NA	NA	NA	NA	NA	NA	NA	NA	NA	NA	NA	NA	NA	NA
PDHA1	NA	NA	NA	NA	NA	NA	NA	NA	NA	NA	NA	NA	NA	NA	NA	NA	NA	NA	NA
PABPN1	NA	NA	NA	NA	NA	NA	NA	NA	NA	NA	NA	NA	NA	NA	NA	NA	NA	NA	NA
RNMT	NA	NA	NA	NA	NA	NA	NA	NA	NA	NA	NA	NA	NA	NA	NA	NA	NA	NA	NA
PXYLP1	NA	NA	NA	NA	NA	NA	NA	NA	NA	NA	NA	NA	NA	NA	NA	NA	NA	NA	NA
NAV1	NA	NA	NA	NA	NA	NA	NA	NA	NA	NA	NA	NA	NA	NA	NA	NA	NA	NA	NA
PSMA5	NA	NA	NA	NA	NA	NA	NA	NA	NA	NA	NA	NA	NA	NA	NA	NA	NA	NA	NA
RAB9B	NA	NA	NA	NA	NA	NA	NA	NA	NA	NA	NA	NA	NA	NA	NA	NA	NA	NA	NA
CERK	NA	NA	NA	NA	NA	NA	NA	NA	NA	NA	NA	NA	NA	NA	NA	NA	NA	NA	NA
SLC12A6	NA	NA	NA	NA	NA	NA	NA	NA	NA	NA	NA	NA	NA	NA	NA	NA	NA	NA	NA
PLN	NA	NA	NA	NA	NA	NA	NA	NA	NA	NA	NA	NA	NA	NA	NA	NA	NA	NA	NA
WDR7	NA	NA	NA	NA	NA	NA	NA	NA	NA	NA	NA	NA	NA	NA	NA	NA	NA	NA	NA
UHRF1BP1	NA	NA	NA	NA	NA	NA	NA	NA	NA	NA	NA	NA	NA	NA	NA	NA	NA	NA	NA
FARP1	NA	NA	NA	NA	NA	NA	NA	NA	NA	NA	NA	NA	NA	NA	NA	NA	NA	NA	NA
MROH7	NA	NA	NA	NA	NA	NA	NA	NA	NA	NA	NA	NA	NA	NA	NA	NA	NA	NA	NA
DNAL1	NA	NA	NA	NA	NA	NA	NA	NA	NA	NA	NA	NA	NA	NA	NA	NA	NA	NA	NA
PTPN11	NA	NA	NA	NA	NA	NA	NA	NA	NA	NA	NA	NA	NA	NA	NA	NA	NA	NA	NA
KMT5B	NA	NA	NA	NA	NA	NA	NA	NA	NA	NA	NA	NA	NA	NA	NA	NA	NA	NA	NA
CCDC144A	NA	NA	NA	NA	NA	NA	NA	NA	NA	NA	NA	NA	NA	NA	NA	NA	NA	NA	NA
EEF1D	NA	NA	NA	NA	NA	NA	NA	NA	NA	NA	NA	NA	NA	NA	NA	NA	NA	NA	NA
MPC1	NA	NA	NA	NA	NA	NA	NA	NA	NA	NA	NA	NA	NA	NA	NA	NA	NA	NA	NA
CUX2	NA	NA	NA	NA	NA	NA	NA	NA	NA	NA	NA	NA	NA	NA	NA	NA	NA	NA	NA
JMY	NA	NA	NA	NA	NA	NA	NA	NA	NA	NA	NA	NA	NA	NA	NA	NA	NA	NA	NA
TRA2A	NA	NA	NA	NA	NA	NA	NA	NA	NA	NA	NA	NA	NA	NA	NA	NA	NA	NA	NA
RNF146	NA	NA	NA	NA	NA	NA	NA	NA	NA	NA	NA	NA	NA	NA	NA	NA	NA	NA	NA
LRIG3	NA	NA	NA	NA	NA	NA	NA	NA	NA	NA	NA	NA	NA	NA	NA	NA	NA	NA	NA
NRF1	NA	NA	NA	NA	NA	NA	NA	NA	NA	NA	NA	NA	NA	NA	NA	NA	NA	NA	NA
CORO2B	NA	NA	NA	NA	NA	NA	NA	NA	NA	NA	NA	NA	NA	NA	NA	NA	NA	NA	NA
RBIS	NA	NA	NA	NA	NA	NA	NA	NA	NA	NA	NA	NA	NA	NA	NA	NA	NA	NA	NA
IMP4	NA	NA	NA	NA	NA	NA	NA	NA	NA	NA	NA	NA	NA	NA	NA	NA	NA	NA	NA
ARID4B	NA	NA	NA	NA	NA	NA	NA	NA	NA	NA	NA	NA	NA	NA	NA	NA	NA	NA	NA
NFAT5	NA	NA	NA	NA	NA	NA	NA	NA	NA	NA	NA	NA	NA	NA	NA	NA	NA	NA	NA
MAPK4	NA	NA	NA	NA	NA	NA	NA	NA	NA	NA	NA	NA	NA	NA	NA	NA	NA	NA	NA
BTBD10	NA	NA	NA	NA	NA	NA	NA	NA	NA	NA	NA	NA	NA	NA	NA	NA	NA	NA	NA
MIR3936HG	NA	NA	NA	NA	NA	NA	NA	NA	NA	NA	NA	NA	NA	NA	NA	NA	NA	NA	NA
ATP5IF1	NA	NA	NA	NA	NA	NA	NA	NA	NA	NA	NA	NA	NA	NA	NA	NA	NA	NA	NA
CTNNA2	NA	NA	NA	NA	NA	NA	NA	NA	NA	NA	NA	NA	NA	NA	NA	NA	NA	NA	NA
DHX40	NA	NA	NA	NA	NA	NA	NA	NA	NA	NA	NA	NA	NA	NA	NA	NA	NA	NA	NA
AASDHPPT	NA	NA	NA	NA	NA	NA	NA	NA	NA	NA	NA	NA	NA	NA	NA	NA	NA	NA	NA
ICA1L	NA	NA	NA	NA	NA	NA	NA	NA	NA	NA	NA	NA	NA	NA	NA	NA	NA	NA	NA
AK2	NA	NA	NA	NA	NA	NA	NA	NA	NA	NA	NA	NA	NA	NA	NA	NA	NA	NA	NA
STK33	NA	NA	NA	NA	NA	NA	NA	NA	NA	NA	NA	NA	NA	NA	NA	NA	NA	NA	NA
ARHGAP31	NA	NA	NA	NA	NA	NA	NA	NA	NA	NA	NA	NA	NA	NA	NA	NA	NA	NA	NA
ZBTB1	NA	NA	NA	NA	NA	NA	NA	NA	NA	NA	NA	NA	NA	NA	NA	NA	NA	NA	NA
ASAP2	NA	NA	NA	NA	NA	NA	NA	NA	NA	NA	NA	NA	NA	NA	NA	NA	NA	NA	NA
TACR1	NA	NA	NA	NA	NA	NA	NA	NA	NA	NA	NA	NA	NA	NA	NA	NA	NA	NA	NA
RND3	NA	NA	NA	NA	NA	NA	NA	NA	NA	NA	NA	NA	NA	NA	NA	NA	NA	NA	NA
PANK3	NA	NA	NA	NA	NA	NA	NA	NA	NA	NA	NA	NA	NA	NA	NA	NA	NA	NA	NA
SYNDIG1	NA	NA	NA	NA	NA	NA	NA	NA	NA	NA	NA	NA	NA	NA	NA	NA	NA	NA	NA
UBXN2A	NA	NA	NA	NA	NA	NA	NA	NA	NA	NA	NA	NA	NA	NA	NA	NA	NA	NA	NA
SEMA6C	NA	NA	NA	NA	NA	NA	NA	NA	NA	NA	NA	NA	NA	NA	NA	NA	NA	NA	NA
DPY19L4	NA	NA	NA	NA	NA	NA	NA	NA	NA	NA	NA	NA	NA	NA	NA	NA	NA	NA	NA
CCDC149	NA	NA	NA	NA	NA	NA	NA	NA	NA	NA	NA	NA	NA	NA	NA	NA	NA	NA	NA
WEE1	NA	NA	NA	NA	NA	NA	NA	NA	NA	NA	NA	NA	NA	NA	NA	NA	NA	NA	NA
RBM45	NA	NA	NA	NA	NA	NA	NA	NA	NA	NA	NA	NA	NA	NA	NA	NA	NA	NA	NA
UBN2	NA	NA	NA	NA	NA	NA	NA	NA	NA	NA	NA	NA	NA	NA	NA	NA	NA	NA	NA
LINC02798	NA	NA	NA	NA	NA	NA	NA	NA	NA	NA	NA	NA	NA	NA	NA	NA	NA	NA	NA
MCU	NA	NA	NA	NA	NA	NA	NA	NA	NA	NA	NA	NA	NA	NA	NA	NA	NA	NA	NA
ETFDH	NA	NA	NA	NA	NA	NA	NA	NA	NA	NA	NA	NA	NA	NA	NA	NA	NA	NA	NA
LDHA	NA	NA	NA	NA	NA	NA	NA	NA	NA	NA	NA	NA	NA	NA	NA	NA	NA	NA	NA
RGS5	NA	NA	NA	NA	NA	NA	NA	NA	NA	NA	NA	NA	NA	NA	NA	NA	NA	NA	NA
DPF3	NA	NA	NA	NA	NA	NA	NA	NA	NA	NA	NA	NA	NA	NA	NA	NA	NA	NA	NA
ATP2A2	NA	NA	NA	NA	NA	NA	NA	NA	NA	NA	NA	NA	NA	NA	NA	NA	NA	NA	NA
EGLN1	NA	NA	NA	NA	NA	NA	NA	NA	NA	NA	NA	NA	NA	NA	NA	NA	NA	NA	NA
VCAM1	NA	NA	NA	NA	NA	NA	NA	NA	NA	NA	NA	NA	NA	NA	NA	NA	NA	NA	NA
SKP1	NA	NA	NA	NA	NA	NA	NA	NA	NA	NA	NA	NA	NA	NA	NA	NA	NA	NA	NA
GNA14	NA	NA	NA	NA	NA	NA	NA	NA	NA	NA	NA	NA	NA	NA	NA	NA	NA	NA	NA
TBX3	NA	NA	NA	NA	NA	NA	NA	NA	NA	NA	NA	NA	NA	NA	NA	NA	NA	NA	NA
NRCAM	NA	NA	NA	NA	NA	NA	NA	NA	NA	NA	NA	NA	NA	NA	NA	NA	NA	NA	NA
RAB3IP	NA	NA	NA	NA	NA	NA	NA	NA	NA	NA	NA	NA	NA	NA	NA	NA	NA	NA	NA
CHCHD2	NA	NA	NA	NA	NA	NA	NA	NA	NA	NA	NA	NA	NA	NA	NA	NA	NA	NA	NA
PTOV1	NA	NA	NA	NA	NA	NA	NA	NA	NA	NA	NA	NA	NA	NA	NA	NA	NA	NA	NA
MYBPC3	NA	NA	NA	NA	NA	NA	NA	NA	NA	NA	NA	NA	NA	NA	NA	NA	NA	NA	NA
ALKBH7	NA	NA	NA	NA	NA	NA	NA	NA	NA	NA	NA	NA	NA	NA	NA	NA	NA	NA	NA
SNHG32	NA	NA	NA	NA	NA	NA	NA	NA	NA	NA	NA	NA	NA	NA	NA	NA	NA	NA	NA
RNF5	NA	NA	NA	NA	NA	NA	NA	NA	NA	NA	NA	NA	NA	NA	NA	NA	NA	NA	NA
PTEN	NA	NA	NA	NA	NA	NA	NA	NA	NA	NA	NA	NA	NA	NA	NA	NA	NA	NA	NA
VEGFC	NA	NA	NA	NA	NA	NA	NA	NA	NA	NA	NA	NA	NA	NA	NA	NA	NA	NA	NA
NDUFV2	NA	NA	NA	NA	NA	NA	NA	NA	NA	NA	NA	NA	NA	NA	NA	NA	NA	NA	NA
ATP5PO	NA	NA	NA	NA	NA	NA	NA	NA	NA	NA	NA	NA	NA	NA	NA	NA	NA	NA	NA
SLC2A13	NA	NA	NA	NA	NA	NA	NA	NA	NA	NA	NA	NA	NA	NA	NA	NA	NA	NA	NA
PRSS35	NA	NA	NA	NA	NA	NA	NA	NA	NA	NA	NA	NA	NA	NA	NA	NA	NA	NA	NA
CYCS	NA	NA	NA	NA	NA	NA	NA	NA	NA	NA	NA	NA	NA	NA	NA	NA	NA	NA	NA
ARF1	NA	NA	NA	NA	NA	NA	NA	NA	NA	NA	NA	NA	NA	NA	NA	NA	NA	NA	NA
SLMAP	NA	NA	NA	NA	NA	NA	NA	NA	NA	NA	NA	NA	NA	NA	NA	NA	NA	NA	NA
BANF1	NA	NA	NA	NA	NA	NA	NA	NA	NA	NA	NA	NA	NA	NA	NA	NA	NA	NA	NA
DAAM1	NA	NA	NA	NA	NA	NA	NA	NA	NA	NA	NA	NA	NA	NA	NA	NA	NA	NA	NA
CAPRIN1	NA	NA	NA	NA	NA	NA	NA	NA	NA	NA	NA	NA	NA	NA	NA	NA	NA	NA	NA
ARL2BP	NA	NA	NA	NA	NA	NA	NA	NA	NA	NA	NA	NA	NA	NA	NA	NA	NA	NA	NA
MCRIP2	NA	NA	NA	NA	NA	NA	NA	NA	NA	NA	NA	NA	NA	NA	NA	NA	NA	NA	NA
XRCC5	NA	NA	NA	NA	NA	NA	NA	NA	NA	NA	NA	NA	NA	NA	NA	NA	NA	NA	NA
CPXM2	NA	NA	NA	NA	NA	NA	NA	NA	NA	NA	NA	NA	NA	NA	NA	NA	NA	NA	NA
IMPDH2	NA	NA	NA	NA	NA	NA	NA	NA	NA	NA	NA	NA	NA	NA	NA	NA	NA	NA	NA
RHOC	NA	NA	NA	NA	NA	NA	NA	NA	NA	NA	NA	NA	NA	NA	NA	NA	NA	NA	NA
MALT1	NA	NA	NA	NA	NA	NA	NA	NA	NA	NA	NA	NA	NA	NA	NA	NA	NA	NA	NA
ADM	NA	NA	NA	NA	NA	NA	NA	NA	NA	NA	NA	NA	NA	NA	NA	NA	NA	NA	NA
NDFIP1	NA	NA	NA	NA	NA	NA	NA	NA	NA	NA	NA	NA	NA	NA	NA	NA	NA	NA	NA
FAM160A1	NA	NA	NA	NA	NA	NA	NA	NA	NA	NA	NA	NA	NA	NA	NA	NA	NA	NA	NA
CHMP2A	NA	NA	NA	NA	NA	NA	NA	NA	NA	NA	NA	NA	NA	NA	NA	NA	NA	NA	NA
JPH1	NA	NA	NA	NA	NA	NA	NA	NA	NA	NA	NA	NA	NA	NA	NA	NA	NA	NA	NA
SIVA1	NA	NA	NA	NA	NA	NA	NA	NA	NA	NA	NA	NA	NA	NA	NA	NA	NA	NA	NA
ZSWIM5	NA	NA	NA	NA	NA	NA	NA	NA	NA	NA	NA	NA	NA	NA	NA	NA	NA	NA	NA
PSME2	NA	NA	NA	NA	NA	NA	NA	NA	NA	NA	NA	NA	NA	NA	NA	NA	NA	NA	NA
SMARCA1	NA	NA	NA	NA	NA	NA	NA	NA	NA	NA	NA	NA	NA	NA	NA	NA	NA	NA	NA
TMEM141	NA	NA	NA	NA	NA	NA	NA	NA	NA	NA	NA	NA	NA	NA	NA	NA	NA	NA	NA
SLC4A7	NA	NA	NA	NA	NA	NA	NA	NA	NA	NA	NA	NA	NA	NA	NA	NA	NA	NA	NA
AKAP11	NA	NA	NA	NA	NA	NA	NA	NA	NA	NA	NA	NA	NA	NA	NA	NA	NA	NA	NA
PRDX4	NA	NA	NA	NA	NA	NA	NA	NA	NA	NA	NA	NA	NA	NA	NA	NA	NA	NA	NA
ANO6	NA	NA	NA	NA	NA	NA	NA	NA	NA	NA	NA	NA	NA	NA	NA	NA	NA	NA	NA
LRIG1	NA	NA	NA	NA	NA	NA	NA	NA	NA	NA	NA	NA	NA	NA	NA	NA	NA	NA	NA
NDUFV1	NA	NA	NA	NA	NA	NA	NA	NA	NA	NA	NA	NA	NA	NA	NA	NA	NA	NA	NA
CHIC2	NA	NA	NA	NA	NA	NA	NA	NA	NA	NA	NA	NA	NA	NA	NA	NA	NA	NA	NA
GHITM	NA	NA	NA	NA	NA	NA	NA	NA	NA	NA	NA	NA	NA	NA	NA	NA	NA	NA	NA
GLCCI1	NA	NA	NA	NA	NA	NA	NA	NA	NA	NA	NA	NA	NA	NA	NA	NA	NA	NA	NA
SKIL	NA	NA	NA	NA	NA	NA	NA	NA	NA	NA	NA	NA	NA	NA	NA	NA	NA	NA	NA
GPAT3	NA	NA	NA	NA	NA	NA	NA	NA	NA	NA	NA	NA	NA	NA	NA	NA	NA	NA	NA
MYH9	NA	NA	NA	NA	NA	NA	NA	NA	NA	NA	NA	NA	NA	NA	NA	NA	NA	NA	NA
ERI3	NA	NA	NA	NA	NA	NA	NA	NA	NA	NA	NA	NA	NA	NA	NA	NA	NA	NA	NA
SYNPO2L	NA	NA	NA	NA	NA	NA	NA	NA	NA	NA	NA	NA	NA	NA	NA	NA	NA	NA	NA
KLHL41	NA	NA	NA	NA	NA	NA	NA	NA	NA	NA	NA	NA	NA	NA	NA	NA	NA	NA	NA
SPTY2D1OS	NA	NA	NA	NA	NA	NA	NA	NA	NA	NA	NA	NA	NA	NA	NA	NA	NA	NA	NA
ZNF638	NA	NA	NA	NA	NA	NA	NA	NA	NA	NA	NA	NA	NA	NA	NA	NA	NA	NA	NA
VCP	NA	NA	NA	NA	NA	NA	NA	NA	NA	NA	NA	NA	NA	NA	NA	NA	NA	NA	NA
TBC1D8	NA	NA	NA	NA	NA	NA	NA	NA	NA	NA	NA	NA	NA	NA	NA	NA	NA	NA	NA
LMBRD2	NA	NA	NA	NA	NA	NA	NA	NA	NA	NA	NA	NA	NA	NA	NA	NA	NA	NA	NA
HNRNPUL1	NA	NA	NA	NA	NA	NA	NA	NA	NA	NA	NA	NA	NA	NA	NA	NA	NA	NA	NA
ANAPC4	NA	NA	NA	NA	NA	NA	NA	NA	NA	NA	NA	NA	NA	NA	NA	NA	NA	NA	NA
SLC5A1	NA	NA	NA	NA	NA	NA	NA	NA	NA	NA	NA	NA	NA	NA	NA	NA	NA	NA	NA
PHF12	NA	NA	NA	NA	NA	NA	NA	NA	NA	NA	NA	NA	NA	NA	NA	NA	NA	NA	NA
TSTD2	NA	NA	NA	NA	NA	NA	NA	NA	NA	NA	NA	NA	NA	NA	NA	NA	NA	NA	NA
SMIM8	NA	NA	NA	NA	NA	NA	NA	NA	NA	NA	NA	NA	NA	NA	NA	NA	NA	NA	NA
ZNF580	NA	NA	NA	NA	NA	NA	NA	NA	NA	NA	NA	NA	NA	NA	NA	NA	NA	NA	NA
MTLN	NA	NA	NA	NA	NA	NA	NA	NA	NA	NA	NA	NA	NA	NA	NA	NA	NA	NA	NA
RABGEF1	NA	NA	NA	NA	NA	NA	NA	NA	NA	NA	NA	NA	NA	NA	NA	NA	NA	NA	NA
ABCC5	NA	NA	NA	NA	NA	NA	NA	NA	NA	NA	NA	NA	NA	NA	NA	NA	NA	NA	NA
MAP3K13	NA	NA	NA	NA	NA	NA	NA	NA	NA	NA	NA	NA	NA	NA	NA	NA	NA	NA	NA
SLC16A10	NA	NA	NA	NA	NA	NA	NA	NA	NA	NA	NA	NA	NA	NA	NA	NA	NA	NA	NA
THEM4	NA	NA	NA	NA	NA	NA	NA	NA	NA	NA	NA	NA	NA	NA	NA	NA	NA	NA	NA
LTV1	NA	NA	NA	NA	NA	NA	NA	NA	NA	NA	NA	NA	NA	NA	NA	NA	NA	NA	NA
PLBD1	NA	NA	NA	NA	NA	NA	NA	NA	NA	NA	NA	NA	NA	NA	NA	NA	NA	NA	NA
LINC01880	NA	NA	NA	NA	NA	NA	NA	NA	NA	NA	NA	NA	NA	NA	NA	NA	NA	NA	NA
ZBTB37	NA	NA	NA	NA	NA	NA	NA	NA	NA	NA	NA	NA	NA	NA	NA	NA	NA	NA	NA
LINC00924	NA	NA	NA	NA	NA	NA	NA	NA	NA	NA	NA	NA	NA	NA	NA	NA	NA	NA	NA
BICRAL	NA	NA	NA	NA	NA	NA	NA	NA	NA	NA	NA	NA	NA	NA	NA	NA	NA	NA	NA
ADCY1	NA	NA	NA	NA	NA	NA	NA	NA	NA	NA	NA	NA	NA	NA	NA	NA	NA	NA	NA
KIAA1755	NA	NA	NA	NA	NA	NA	NA	NA	NA	NA	NA	NA	NA	NA	NA	NA	NA	NA	NA
ARSJ	NA	NA	NA	NA	NA	NA	NA	NA	NA	NA	NA	NA	NA	NA	NA	NA	NA	NA	NA
LUZP2	NA	NA	NA	NA	NA	NA	NA	NA	NA	NA	NA	NA	NA	NA	NA	NA	NA	NA	NA
SNTG1	NA	NA	NA	NA	NA	NA	NA	NA	NA	NA	NA	NA	NA	NA	NA	NA	NA	NA	NA
LRAT	NA	NA	NA	NA	NA	NA	NA	NA	NA	NA	NA	NA	NA	NA	NA	NA	NA	NA	NA
CCDC102B	NA	NA	NA	NA	NA	NA	NA	NA	NA	NA	NA	NA	NA	NA	NA	NA	NA	NA	NA
ITGAV	NA	NA	NA	NA	NA	NA	NA	NA	NA	NA	NA	NA	NA	NA	NA	NA	NA	NA	NA
GPCPD1	NA	NA	NA	NA	NA	NA	NA	NA	NA	NA	NA	NA	NA	NA	NA	NA	NA	NA	NA
FAM226B	NA	NA	NA	NA	NA	NA	NA	NA	NA	NA	NA	NA	NA	NA	NA	NA	NA	NA	NA
MAP2	NA	NA	NA	NA	NA	NA	NA	NA	NA	NA	NA	NA	NA	NA	NA	NA	NA	NA	NA
GLI3	NA	NA	NA	NA	NA	NA	NA	NA	NA	NA	NA	NA	NA	NA	NA	NA	NA	NA	NA
SOD3	NA	NA	NA	NA	NA	NA	NA	NA	NA	NA	NA	NA	NA	NA	NA	NA	NA	NA	NA
FGFR2	NA	NA	NA	NA	NA	NA	NA	NA	NA	NA	NA	NA	NA	NA	NA	NA	NA	NA	NA
STAMBPL1	NA	NA	NA	NA	NA	NA	NA	NA	NA	NA	NA	NA	NA	NA	NA	NA	NA	NA	NA
PRR16	NA	NA	NA	NA	NA	NA	NA	NA	NA	NA	NA	NA	NA	NA	NA	NA	NA	NA	NA
SSBP3	NA	NA	NA	NA	NA	NA	NA	NA	NA	NA	NA	NA	NA	NA	NA	NA	NA	NA	NA
PHYHIPL	NA	NA	NA	NA	NA	NA	NA	NA	NA	NA	NA	NA	NA	NA	NA	NA	NA	NA	NA
TOX3	NA	NA	NA	NA	NA	NA	NA	NA	NA	NA	NA	NA	NA	NA	NA	NA	NA	NA	NA
DENND5B	NA	NA	NA	NA	NA	NA	NA	NA	NA	NA	NA	NA	NA	NA	NA	NA	NA	NA	NA
TINAGL1	NA	NA	NA	NA	NA	NA	NA	NA	NA	NA	NA	NA	NA	NA	NA	NA	NA	NA	NA
LINGO2	NA	NA	NA	NA	NA	NA	NA	NA	NA	NA	NA	NA	NA	NA	NA	NA	NA	NA	NA
SLC40A1	NA	NA	NA	NA	NA	NA	NA	NA	NA	NA	NA	NA	NA	NA	NA	NA	NA	NA	NA
SEMA6A	NA	NA	NA	NA	NA	NA	NA	NA	NA	NA	NA	NA	NA	NA	NA	NA	NA	NA	NA
MIR181A1HG	NA	NA	NA	NA	NA	NA	NA	NA	NA	NA	NA	NA	NA	NA	NA	NA	NA	NA	NA
SPOPL	NA	NA	NA	NA	NA	NA	NA	NA	NA	NA	NA	NA	NA	NA	NA	NA	NA	NA	NA
COL11A1	NA	NA	NA	NA	NA	NA	NA	NA	NA	NA	NA	NA	NA	NA	NA	NA	NA	NA	NA
CCN3	NA	NA	NA	NA	NA	NA	NA	NA	NA	NA	NA	NA	NA	NA	NA	NA	NA	NA	NA
CCND2	NA	NA	NA	NA	NA	NA	NA	NA	NA	NA	NA	NA	NA	NA	NA	NA	NA	NA	NA
ALKAL2	NA	NA	NA	NA	NA	NA	NA	NA	NA	NA	NA	NA	NA	NA	NA	NA	NA	NA	NA
EDNRA	NA	NA	NA	NA	NA	NA	NA	NA	NA	NA	NA	NA	NA	NA	NA	NA	NA	NA	NA
ANOS1	NA	NA	NA	NA	NA	NA	NA	NA	NA	NA	NA	NA	NA	NA	NA	NA	NA	NA	NA
EIF4G2	NA	NA	NA	NA	NA	NA	NA	NA	NA	NA	NA	NA	NA	NA	NA	NA	NA	NA	NA
MYCBP2	NA	NA	NA	NA	NA	NA	NA	NA	NA	NA	NA	NA	NA	NA	NA	NA	NA	NA	NA
NR6A1	NA	NA	NA	NA	NA	NA	NA	NA	NA	NA	NA	NA	NA	NA	NA	NA	NA	NA	NA
ARID5B	NA	NA	NA	NA	NA	NA	NA	NA	NA	NA	NA	NA	NA	NA	NA	NA	NA	NA	NA
PLSCR4	NA	NA	NA	NA	NA	NA	NA	NA	NA	NA	NA	NA	NA	NA	NA	NA	NA	NA	NA
SULT1E1	NA	NA	NA	NA	NA	NA	NA	NA	NA	NA	NA	NA	NA	NA	NA	NA	NA	NA	NA
UNC5B	NA	NA	NA	NA	NA	NA	NA	NA	NA	NA	NA	NA	NA	NA	NA	NA	NA	NA	NA
RBFOX1	NA	NA	NA	NA	NA	NA	NA	NA	NA	NA	NA	NA	NA	NA	NA	NA	NA	NA	NA
FLI1	NA	NA	NA	NA	NA	NA	NA	NA	NA	NA	NA	NA	NA	NA	NA	NA	NA	NA	NA
LRP12	NA	NA	NA	NA	NA	NA	NA	NA	NA	NA	NA	NA	NA	NA	NA	NA	NA	NA	NA
CCNG2	NA	NA	NA	NA	NA	NA	NA	NA	NA	NA	NA	NA	NA	NA	NA	NA	NA	NA	NA
ENPP1	NA	NA	NA	NA	NA	NA	NA	NA	NA	NA	NA	NA	NA	NA	NA	NA	NA	NA	NA
LMOD1	NA	NA	NA	NA	NA	NA	NA	NA	NA	NA	NA	NA	NA	NA	NA	NA	NA	NA	NA
SKAP2	NA	NA	NA	NA	NA	NA	NA	NA	NA	NA	NA	NA	NA	NA	NA	NA	NA	NA	NA
CHSY1	NA	NA	NA	NA	NA	NA	NA	NA	NA	NA	NA	NA	NA	NA	NA	NA	NA	NA	NA
MIR924HG	NA	NA	NA	NA	NA	NA	NA	NA	NA	NA	NA	NA	NA	NA	NA	NA	NA	NA	NA
CST3	NA	NA	NA	NA	NA	NA	NA	NA	NA	NA	NA	NA	NA	NA	NA	NA	NA	NA	NA
PDS5B	NA	NA	NA	NA	NA	NA	NA	NA	NA	NA	NA	NA	NA	NA	NA	NA	NA	NA	NA
PLA2G5	NA	NA	NA	NA	NA	NA	NA	NA	NA	NA	NA	NA	NA	NA	NA	NA	NA	NA	NA
RDH10	NA	NA	NA	NA	NA	NA	NA	NA	NA	NA	NA	NA	NA	NA	NA	NA	NA	NA	NA
SEC24B	NA	NA	NA	NA	NA	NA	NA	NA	NA	NA	NA	NA	NA	NA	NA	NA	NA	NA	NA
DPP6	NA	NA	NA	NA	NA	NA	NA	NA	NA	NA	NA	NA	NA	NA	NA	NA	NA	NA	NA
NBL1	NA	NA	NA	NA	NA	NA	NA	NA	NA	NA	NA	NA	NA	NA	NA	NA	NA	NA	NA
TPH1	NA	NA	NA	NA	NA	NA	NA	NA	NA	NA	NA	NA	NA	NA	NA	NA	NA	NA	NA
ADAMTSL4	NA	NA	NA	NA	NA	NA	NA	NA	NA	NA	NA	NA	NA	NA	NA	NA	NA	NA	NA
TMEM65	NA	NA	NA	NA	NA	NA	NA	NA	NA	NA	NA	NA	NA	NA	NA	NA	NA	NA	NA
CCPG1	NA	NA	NA	NA	NA	NA	NA	NA	NA	NA	NA	NA	NA	NA	NA	NA	NA	NA	NA
MMP23B	NA	NA	NA	NA	NA	NA	NA	NA	NA	NA	NA	NA	NA	NA	NA	NA	NA	NA	NA
SRPX	NA	NA	NA	NA	NA	NA	NA	NA	NA	NA	NA	NA	NA	NA	NA	NA	NA	NA	NA
XPO1	NA	NA	NA	NA	NA	NA	NA	NA	NA	NA	NA	NA	NA	NA	NA	NA	NA	NA	NA
IP6K2	NA	NA	NA	NA	NA	NA	NA	NA	NA	NA	NA	NA	NA	NA	NA	NA	NA	NA	NA
GUSB	NA	NA	NA	NA	NA	NA	NA	NA	NA	NA	NA	NA	NA	NA	NA	NA	NA	NA	NA
NRG1	NA	NA	NA	NA	NA	NA	NA	NA	NA	NA	NA	NA	NA	NA	NA	NA	NA	NA	NA
NPR1	NA	NA	NA	NA	NA	NA	NA	NA	NA	NA	NA	NA	NA	NA	NA	NA	NA	NA	NA
RALGPS2	NA	NA	NA	NA	NA	NA	NA	NA	NA	NA	NA	NA	NA	NA	NA	NA	NA	NA	NA
ARNT2	NA	NA	NA	NA	NA	NA	NA	NA	NA	NA	NA	NA	NA	NA	NA	NA	NA	NA	NA
TRIM33	NA	NA	NA	NA	NA	NA	NA	NA	NA	NA	NA	NA	NA	NA	NA	NA	NA	NA	NA
ADGRA2	NA	NA	NA	NA	NA	NA	NA	NA	NA	NA	NA	NA	NA	NA	NA	NA	NA	NA	NA
GXYLT2	NA	NA	NA	NA	NA	NA	NA	NA	NA	NA	NA	NA	NA	NA	NA	NA	NA	NA	NA
SAMD5	NA	NA	NA	NA	NA	NA	NA	NA	NA	NA	NA	NA	NA	NA	NA	NA	NA	NA	NA
PCNX2	NA	NA	NA	NA	NA	NA	NA	NA	NA	NA	NA	NA	NA	NA	NA	NA	NA	NA	NA
CACNG4	NA	NA	NA	NA	NA	NA	NA	NA	NA	NA	NA	NA	NA	NA	NA	NA	NA	NA	NA
MRGBP	NA	NA	NA	NA	NA	NA	NA	NA	NA	NA	NA	NA	NA	NA	NA	NA	NA	NA	NA
ZBTB16	NA	NA	NA	NA	NA	NA	NA	NA	NA	NA	NA	NA	NA	NA	NA	NA	NA	NA	NA
RASSF3	NA	NA	NA	NA	NA	NA	NA	NA	NA	NA	NA	NA	NA	NA	NA	NA	NA	NA	NA
HYAL2	NA	NA	NA	NA	NA	NA	NA	NA	NA	NA	NA	NA	NA	NA	NA	NA	NA	NA	NA
ANP32A	NA	NA	NA	NA	NA	NA	NA	NA	NA	NA	NA	NA	NA	NA	NA	NA	NA	NA	NA
ZNF423	NA	NA	NA	NA	NA	NA	NA	NA	NA	NA	NA	NA	NA	NA	NA	NA	NA	NA	NA
HFM1	NA	NA	NA	NA	NA	NA	NA	NA	NA	NA	NA	NA	NA	NA	NA	NA	NA	NA	NA
NTRK3	NA	NA	NA	NA	NA	NA	NA	NA	NA	NA	NA	NA	NA	NA	NA	NA	NA	NA	NA
ADH5	NA	NA	NA	NA	NA	NA	NA	NA	NA	NA	NA	NA	NA	NA	NA	NA	NA	NA	NA
CRNDE	NA	NA	NA	NA	NA	NA	NA	NA	NA	NA	NA	NA	NA	NA	NA	NA	NA	NA	NA
NEDD9	NA	NA	NA	NA	NA	NA	NA	NA	NA	NA	NA	NA	NA	NA	NA	NA	NA	NA	NA
COL6A1	NA	NA	NA	NA	NA	NA	NA	NA	NA	NA	NA	NA	NA	NA	NA	NA	NA	NA	NA
MCAM	NA	NA	NA	NA	NA	NA	NA	NA	NA	NA	NA	NA	NA	NA	NA	NA	NA	NA	NA
SYNM	NA	NA	NA	NA	NA	NA	NA	NA	NA	NA	NA	NA	NA	NA	NA	NA	NA	NA	NA
MSN	NA	NA	NA	NA	NA	NA	NA	NA	NA	NA	NA	NA	NA	NA	NA	NA	NA	NA	NA
TC2N	NA	NA	NA	NA	NA	NA	NA	NA	NA	NA	NA	NA	NA	NA	NA	NA	NA	NA	NA
NPDC1	NA	NA	NA	NA	NA	NA	NA	NA	NA	NA	NA	NA	NA	NA	NA	NA	NA	NA	NA
BRWD3	NA	NA	NA	NA	NA	NA	NA	NA	NA	NA	NA	NA	NA	NA	NA	NA	NA	NA	NA
C1QTNF7	NA	NA	NA	NA	NA	NA	NA	NA	NA	NA	NA	NA	NA	NA	NA	NA	NA	NA	NA
MPP6	NA	NA	NA	NA	NA	NA	NA	NA	NA	NA	NA	NA	NA	NA	NA	NA	NA	NA	NA
ZBTB7C	NA	NA	NA	NA	NA	NA	NA	NA	NA	NA	NA	NA	NA	NA	NA	NA	NA	NA	NA
LINC00710	NA	NA	NA	NA	NA	NA	NA	NA	NA	NA	NA	NA	NA	NA	NA	NA	NA	NA	NA
CATSPERB	NA	NA	NA	NA	NA	NA	NA	NA	NA	NA	NA	NA	NA	NA	NA	NA	NA	NA	NA
LINC02398	NA	NA	NA	NA	NA	NA	NA	NA	NA	NA	NA	NA	NA	NA	NA	NA	NA	NA	NA
SCRG1	NA	NA	NA	NA	NA	NA	NA	NA	NA	NA	NA	NA	NA	NA	NA	NA	NA	NA	NA
TAFA2	NA	NA	NA	NA	NA	NA	NA	NA	NA	NA	NA	NA	NA	NA	NA	NA	NA	NA	NA
ACAN	NA	NA	NA	NA	NA	NA	NA	NA	NA	NA	NA	NA	NA	NA	NA	NA	NA	NA	NA
RYR3	NA	NA	NA	NA	NA	NA	NA	NA	NA	NA	NA	NA	NA	NA	NA	NA	NA	NA	NA
CCDC39	NA	NA	NA	NA	NA	NA	NA	NA	NA	NA	NA	NA	NA	NA	NA	NA	NA	NA	NA
SF1	NA	NA	NA	NA	NA	NA	NA	NA	NA	NA	NA	NA	NA	NA	NA	NA	NA	NA	NA
IL1R1	NA	NA	NA	NA	NA	NA	NA	NA	NA	NA	NA	NA	NA	NA	NA	NA	NA	NA	NA
LDLRAD2	NA	NA	NA	NA	NA	NA	NA	NA	NA	NA	NA	NA	NA	NA	NA	NA	NA	NA	NA
OSR2	NA	NA	NA	NA	NA	NA	NA	NA	NA	NA	NA	NA	NA	NA	NA	NA	NA	NA	NA
LEFTY2	NA	NA	NA	NA	NA	NA	NA	NA	NA	NA	NA	NA	NA	NA	NA	NA	NA	NA	NA
PDE9A	NA	NA	NA	NA	NA	NA	NA	NA	NA	NA	NA	NA	NA	NA	NA	NA	NA	NA	NA
ANO5	NA	NA	NA	NA	NA	NA	NA	NA	NA	NA	NA	NA	NA	NA	NA	NA	NA	NA	NA
SERAC1	NA	NA	NA	NA	NA	NA	NA	NA	NA	NA	NA	NA	NA	NA	NA	NA	NA	NA	NA
LINC02762	NA	NA	NA	NA	NA	NA	NA	NA	NA	NA	NA	NA	NA	NA	NA	NA	NA	NA	NA
MR1	NA	NA	NA	NA	NA	NA	NA	NA	NA	NA	NA	NA	NA	NA	NA	NA	NA	NA	NA
WFDC1	NA	NA	NA	NA	NA	NA	NA	NA	NA	NA	NA	NA	NA	NA	NA	NA	NA	NA	NA
ERG	NA	NA	NA	NA	NA	NA	NA	NA	NA	NA	NA	NA	NA	NA	NA	NA	NA	NA	NA
PLEKHH3	NA	NA	NA	NA	NA	NA	NA	NA	NA	NA	NA	NA	NA	NA	NA	NA	NA	NA	NA
PLXDC1	NA	NA	NA	NA	NA	NA	NA	NA	NA	NA	NA	NA	NA	NA	NA	NA	NA	NA	NA
SLC1A4	NA	NA	NA	NA	NA	NA	NA	NA	NA	NA	NA	NA	NA	NA	NA	NA	NA	NA	NA
HYI	NA	NA	NA	NA	NA	NA	NA	NA	NA	NA	NA	NA	NA	NA	NA	NA	NA	NA	NA
IGSF8	NA	NA	NA	NA	NA	NA	NA	NA	NA	NA	NA	NA	NA	NA	NA	NA	NA	NA	NA
ADAMTSL3	NA	NA	NA	NA	NA	NA	NA	NA	NA	NA	NA	NA	NA	NA	NA	NA	NA	NA	NA
PRUNE2	NA	NA	NA	NA	NA	NA	NA	NA	NA	NA	NA	NA	NA	NA	NA	NA	NA	NA	NA
TENT5C	NA	NA	NA	NA	NA	NA	NA	NA	NA	NA	NA	NA	NA	NA	NA	NA	NA	NA	NA
TFIP11	NA	NA	NA	NA	NA	NA	NA	NA	NA	NA	NA	NA	NA	NA	NA	NA	NA	NA	NA
FAP	NA	NA	NA	NA	NA	NA	NA	NA	NA	NA	NA	NA	NA	NA	NA	NA	NA	NA	NA
PPP1R13L	NA	NA	NA	NA	NA	NA	NA	NA	NA	NA	NA	NA	NA	NA	NA	NA	NA	NA	NA
GNL3	NA	NA	NA	NA	NA	NA	NA	NA	NA	NA	NA	NA	NA	NA	NA	NA	NA	NA	NA
ABCC9	NA	NA	NA	NA	NA	NA	NA	NA	NA	NA	NA	NA	NA	NA	NA	NA	NA	NA	NA
SNTB2	NA	NA	NA	NA	NA	NA	NA	NA	NA	NA	NA	NA	NA	NA	NA	NA	NA	NA	NA
SLC16A7	NA	NA	NA	NA	NA	NA	NA	NA	NA	NA	NA	NA	NA	NA	NA	NA	NA	NA	NA
LINC00989	NA	NA	NA	NA	NA	NA	NA	NA	NA	NA	NA	NA	NA	NA	NA	NA	NA	NA	NA
RTF2	NA	NA	NA	NA	NA	NA	NA	NA	NA	NA	NA	NA	NA	NA	NA	NA	NA	NA	NA
PTPRT	NA	NA	NA	NA	NA	NA	NA	NA	NA	NA	NA	NA	NA	NA	NA	NA	NA	NA	NA
ZNF709	NA	NA	NA	NA	NA	NA	NA	NA	NA	NA	NA	NA	NA	NA	NA	NA	NA	NA	NA
IL13RA1	NA	NA	NA	NA	NA	NA	NA	NA	NA	NA	NA	NA	NA	NA	NA	NA	NA	NA	NA
ANKS1B	NA	NA	NA	NA	NA	NA	NA	NA	NA	NA	NA	NA	NA	NA	NA	NA	NA	NA	NA
NEK6	NA	NA	NA	NA	NA	NA	NA	NA	NA	NA	NA	NA	NA	NA	NA	NA	NA	NA	NA
SNX3	NA	NA	NA	NA	NA	NA	NA	NA	NA	NA	NA	NA	NA	NA	NA	NA	NA	NA	NA
ZBTB38	NA	NA	NA	NA	NA	NA	NA	NA	NA	NA	NA	NA	NA	NA	NA	NA	NA	NA	NA
KPNA6	NA	NA	NA	NA	NA	NA	NA	NA	NA	NA	NA	NA	NA	NA	NA	NA	NA	NA	NA
RGCC	NA	NA	NA	NA	NA	NA	NA	NA	NA	NA	NA	NA	NA	NA	NA	NA	NA	NA	NA
UCKL1	NA	NA	NA	NA	NA	NA	NA	NA	NA	NA	NA	NA	NA	NA	NA	NA	NA	NA	NA
PRRT2	NA	NA	NA	NA	NA	NA	NA	NA	NA	NA	NA	NA	NA	NA	NA	NA	NA	NA	NA
GNRH1	NA	NA	NA	NA	NA	NA	NA	NA	NA	NA	NA	NA	NA	NA	NA	NA	NA	NA	NA
ANXA11	NA	NA	NA	NA	NA	NA	NA	NA	NA	NA	NA	NA	NA	NA	NA	NA	NA	NA	NA
P2RY1	NA	NA	NA	NA	NA	NA	NA	NA	NA	NA	NA	NA	NA	NA	NA	NA	NA	NA	NA
CSRNP2	NA	NA	NA	NA	NA	NA	NA	NA	NA	NA	NA	NA	NA	NA	NA	NA	NA	NA	NA
UBE2D4	NA	NA	NA	NA	NA	NA	NA	NA	NA	NA	NA	NA	NA	NA	NA	NA	NA	NA	NA
STEAP4	NA	NA	NA	NA	NA	NA	NA	NA	NA	NA	NA	NA	NA	NA	NA	NA	NA	NA	NA
ASIC2	NA	NA	NA	NA	NA	NA	NA	NA	NA	NA	NA	NA	NA	NA	NA	NA	NA	NA	NA
SH3PXD2A	NA	NA	NA	NA	NA	NA	NA	NA	NA	NA	NA	NA	NA	NA	NA	NA	NA	NA	NA
HADHA	NA	NA	NA	NA	NA	NA	NA	NA	NA	NA	NA	NA	NA	NA	NA	NA	NA	NA	NA
SNHG17	NA	NA	NA	NA	NA	NA	NA	NA	NA	NA	NA	NA	NA	NA	NA	NA	NA	NA	NA
TCEA1	NA	NA	NA	NA	NA	NA	NA	NA	NA	NA	NA	NA	NA	NA	NA	NA	NA	NA	NA
CHST3	NA	NA	NA	NA	NA	NA	NA	NA	NA	NA	NA	NA	NA	NA	NA	NA	NA	NA	NA
DDB1	NA	NA	NA	NA	NA	NA	NA	NA	NA	NA	NA	NA	NA	NA	NA	NA	NA	NA	NA
ENPEP	NA	NA	NA	NA	NA	NA	NA	NA	NA	NA	NA	NA	NA	NA	NA	NA	NA	NA	NA
MTERF1	NA	NA	NA	NA	NA	NA	NA	NA	NA	NA	NA	NA	NA	NA	NA	NA	NA	NA	NA
ARPC3	NA	NA	NA	NA	NA	NA	NA	NA	NA	NA	NA	NA	NA	NA	NA	NA	NA	NA	NA
TSPAN31	NA	NA	NA	NA	NA	NA	NA	NA	NA	NA	NA	NA	NA	NA	NA	NA	NA	NA	NA
GALNT18	NA	NA	NA	NA	NA	NA	NA	NA	NA	NA	NA	NA	NA	NA	NA	NA	NA	NA	NA
TP53I13	NA	NA	NA	NA	NA	NA	NA	NA	NA	NA	NA	NA	NA	NA	NA	NA	NA	NA	NA
ZNF439	NA	NA	NA	NA	NA	NA	NA	NA	NA	NA	NA	NA	NA	NA	NA	NA	NA	NA	NA
RALGPS1	NA	NA	NA	NA	NA	NA	NA	NA	NA	NA	NA	NA	NA	NA	NA	NA	NA	NA	NA
FKTN	NA	NA	NA	NA	NA	NA	NA	NA	NA	NA	NA	NA	NA	NA	NA	NA	NA	NA	NA
HIST1H2AD	NA	NA	NA	NA	NA	NA	NA	NA	NA	NA	NA	NA	NA	NA	NA	NA	NA	NA	NA
EML3	NA	NA	NA	NA	NA	NA	NA	NA	NA	NA	NA	NA	NA	NA	NA	NA	NA	NA	NA
CEP57	NA	NA	NA	NA	NA	NA	NA	NA	NA	NA	NA	NA	NA	NA	NA	NA	NA	NA	NA
IER2	NA	NA	NA	NA	NA	NA	NA	NA	NA	NA	NA	NA	NA	NA	NA	NA	NA	NA	NA
EBF3	NA	NA	NA	NA	NA	NA	NA	NA	NA	NA	NA	NA	NA	NA	NA	NA	NA	NA	NA
SFRP2	NA	NA	NA	NA	NA	NA	NA	NA	NA	NA	NA	NA	NA	NA	NA	NA	NA	NA	NA
NTRK2	NA	NA	NA	NA	NA	NA	NA	NA	NA	NA	NA	NA	NA	NA	NA	NA	NA	NA	NA
LINC01098	NA	NA	NA	NA	NA	NA	NA	NA	NA	NA	NA	NA	NA	NA	NA	NA	NA	NA	NA
COL14A1	NA	NA	NA	NA	NA	NA	NA	NA	NA	NA	NA	NA	NA	NA	NA	NA	NA	NA	NA
SEMA5B	NA	NA	NA	NA	NA	NA	NA	NA	NA	NA	NA	NA	NA	NA	NA	NA	NA	NA	NA
PRDX2	NA	NA	NA	NA	NA	NA	NA	NA	NA	NA	NA	NA	NA	NA	NA	NA	NA	NA	NA
PPP1R14A	NA	NA	NA	NA	NA	NA	NA	NA	NA	NA	NA	NA	NA	NA	NA	NA	NA	NA	NA
HNRNPDL	NA	NA	NA	NA	NA	NA	NA	NA	NA	NA	NA	NA	NA	NA	NA	NA	NA	NA	NA
LIMA1	NA	NA	NA	NA	NA	NA	NA	NA	NA	NA	NA	NA	NA	NA	NA	NA	NA	NA	NA
SNHG8	NA	NA	NA	NA	NA	NA	NA	NA	NA	NA	NA	NA	NA	NA	NA	NA	NA	NA	NA
ATAD2B	NA	NA	NA	NA	NA	NA	NA	NA	NA	NA	NA	NA	NA	NA	NA	NA	NA	NA	NA
FBLIM1	NA	NA	NA	NA	NA	NA	NA	NA	NA	NA	NA	NA	NA	NA	NA	NA	NA	NA	NA
DNAJB1	NA	NA	NA	NA	NA	NA	NA	NA	NA	NA	NA	NA	NA	NA	NA	NA	NA	NA	NA
CD164	NA	NA	NA	NA	NA	NA	NA	NA	NA	NA	NA	NA	NA	NA	NA	NA	NA	NA	NA
ARL6IP5	NA	NA	NA	NA	NA	NA	NA	NA	NA	NA	NA	NA	NA	NA	NA	NA	NA	NA	NA
HIST1H1C	NA	NA	NA	NA	NA	NA	NA	NA	NA	NA	NA	NA	NA	NA	NA	NA	NA	NA	NA
NFKBIZ	NA	NA	NA	NA	NA	NA	NA	NA	NA	NA	NA	NA	NA	NA	NA	NA	NA	NA	NA
SMIM26	NA	NA	NA	NA	NA	NA	NA	NA	NA	NA	NA	NA	NA	NA	NA	NA	NA	NA	NA
MYADM	NA	NA	NA	NA	NA	NA	NA	NA	NA	NA	NA	NA	NA	NA	NA	NA	NA	NA	NA
TNFSF12	NA	NA	NA	NA	NA	NA	NA	NA	NA	NA	NA	NA	NA	NA	NA	NA	NA	NA	NA
ERLEC1	NA	NA	NA	NA	NA	NA	NA	NA	NA	NA	NA	NA	NA	NA	NA	NA	NA	NA	NA
SMOC2	NA	NA	NA	NA	NA	NA	NA	NA	NA	NA	NA	NA	NA	NA	NA	NA	NA	NA	NA
RNASET2	NA	NA	NA	NA	NA	NA	NA	NA	NA	NA	NA	NA	NA	NA	NA	NA	NA	NA	NA
ELMO1	NA	NA	NA	NA	NA	NA	NA	NA	NA	NA	NA	NA	NA	NA	NA	NA	NA	NA	NA
CTSF	NA	NA	NA	NA	NA	NA	NA	NA	NA	NA	NA	NA	NA	NA	NA	NA	NA	NA	NA
RNF11	NA	NA	NA	NA	NA	NA	NA	NA	NA	NA	NA	NA	NA	NA	NA	NA	NA	NA	NA
ZFYVE16	NA	NA	NA	NA	NA	NA	NA	NA	NA	NA	NA	NA	NA	NA	NA	NA	NA	NA	NA
COL5A3	NA	NA	NA	NA	NA	NA	NA	NA	NA	NA	NA	NA	NA	NA	NA	NA	NA	NA	NA
PAK3	NA	NA	NA	NA	NA	NA	NA	NA	NA	NA	NA	NA	NA	NA	NA	NA	NA	NA	NA
KCNS3	NA	NA	NA	NA	NA	NA	NA	NA	NA	NA	NA	NA	NA	NA	NA	NA	NA	NA	NA
CLK1	NA	NA	NA	NA	NA	NA	NA	NA	NA	NA	NA	NA	NA	NA	NA	NA	NA	NA	NA
OLFM2	NA	NA	NA	NA	NA	NA	NA	NA	NA	NA	NA	NA	NA	NA	NA	NA	NA	NA	NA
SLN	NA	NA	NA	NA	NA	NA	NA	NA	NA	NA	NA	NA	NA	NA	NA	NA	NA	NA	NA
GTF2B	NA	NA	NA	NA	NA	NA	NA	NA	NA	NA	NA	NA	NA	NA	NA	NA	NA	NA	NA
SRSF5	NA	NA	NA	NA	NA	NA	NA	NA	NA	NA	NA	NA	NA	NA	NA	NA	NA	NA	NA
BMP2K	NA	NA	NA	NA	NA	NA	NA	NA	NA	NA	NA	NA	NA	NA	NA	NA	NA	NA	NA
PHLDA1	NA	NA	NA	NA	NA	NA	NA	NA	NA	NA	NA	NA	NA	NA	NA	NA	NA	NA	NA
HES1	NA	NA	NA	NA	NA	NA	NA	NA	NA	NA	NA	NA	NA	NA	NA	NA	NA	NA	NA
ARHGEF12	NA	NA	NA	NA	NA	NA	NA	NA	NA	NA	NA	NA	NA	NA	NA	NA	NA	NA	NA
PLAGL1	NA	NA	NA	NA	NA	NA	NA	NA	NA	NA	NA	NA	NA	NA	NA	NA	NA	NA	NA
ACSM3	NA	NA	NA	NA	NA	NA	NA	NA	NA	NA	NA	NA	NA	NA	NA	NA	NA	NA	NA
TCIM	NA	NA	NA	NA	NA	NA	NA	NA	NA	NA	NA	NA	NA	NA	NA	NA	NA	NA	NA
ZNF711	NA	NA	NA	NA	NA	NA	NA	NA	NA	NA	NA	NA	NA	NA	NA	NA	NA	NA	NA
TNFRSF21	NA	NA	NA	NA	NA	NA	NA	NA	NA	NA	NA	NA	NA	NA	NA	NA	NA	NA	NA
PDIA3	NA	NA	NA	NA	NA	NA	NA	NA	NA	NA	NA	NA	NA	NA	NA	NA	NA	NA	NA
CTSC	NA	NA	NA	NA	NA	NA	NA	NA	NA	NA	NA	NA	NA	NA	NA	NA	NA	NA	NA
EDN1	NA	NA	NA	NA	NA	NA	NA	NA	NA	NA	NA	NA	NA	NA	NA	NA	NA	NA	NA
MCRIP1	NA	NA	NA	NA	NA	NA	NA	NA	NA	NA	NA	NA	NA	NA	NA	NA	NA	NA	NA
CTXN1	NA	NA	NA	NA	NA	NA	NA	NA	NA	NA	NA	NA	NA	NA	NA	NA	NA	NA	NA
PGRMC1	NA	NA	NA	NA	NA	NA	NA	NA	NA	NA	NA	NA	NA	NA	NA	NA	NA	NA	NA
MLF1	NA	NA	NA	NA	NA	NA	NA	NA	NA	NA	NA	NA	NA	NA	NA	NA	NA	NA	NA
CRISPLD1	NA	NA	NA	NA	NA	NA	NA	NA	NA	NA	NA	NA	NA	NA	NA	NA	NA	NA	NA
AHR	NA	NA	NA	NA	NA	NA	NA	NA	NA	NA	NA	NA	NA	NA	NA	NA	NA	NA	NA
FGD4	NA	NA	NA	NA	NA	NA	NA	NA	NA	NA	NA	NA	NA	NA	NA	NA	NA	NA	NA
UBA6	NA	NA	NA	NA	NA	NA	NA	NA	NA	NA	NA	NA	NA	NA	NA	NA	NA	NA	NA
COP1	NA	NA	NA	NA	NA	NA	NA	NA	NA	NA	NA	NA	NA	NA	NA	NA	NA	NA	NA
FZD3	NA	NA	NA	NA	NA	NA	NA	NA	NA	NA	NA	NA	NA	NA	NA	NA	NA	NA	NA
CGGBP1	NA	NA	NA	NA	NA	NA	NA	NA	NA	NA	NA	NA	NA	NA	NA	NA	NA	NA	NA
WRN	NA	NA	NA	NA	NA	NA	NA	NA	NA	NA	NA	NA	NA	NA	NA	NA	NA	NA	NA
ZNF518A	NA	NA	NA	NA	NA	NA	NA	NA	NA	NA	NA	NA	NA	NA	NA	NA	NA	NA	NA
TES	NA	NA	NA	NA	NA	NA	NA	NA	NA	NA	NA	NA	NA	NA	NA	NA	NA	NA	NA
FBXL20	NA	NA	NA	NA	NA	NA	NA	NA	NA	NA	NA	NA	NA	NA	NA	NA	NA	NA	NA
CD59	NA	NA	NA	NA	NA	NA	NA	NA	NA	NA	NA	NA	NA	NA	NA	NA	NA	NA	NA
PSMB4	NA	NA	NA	NA	NA	NA	NA	NA	NA	NA	NA	NA	NA	NA	NA	NA	NA	NA	NA
CNTNAP3B	NA	NA	NA	NA	NA	NA	NA	NA	NA	NA	NA	NA	NA	NA	NA	NA	NA	NA	NA
TTLL9	NA	NA	NA	NA	NA	NA	NA	NA	NA	NA	NA	NA	NA	NA	NA	NA	NA	NA	NA
KCNJ2	NA	NA	NA	NA	NA	NA	NA	NA	NA	NA	NA	NA	NA	NA	NA	NA	NA	NA	NA
ANKRD42	NA	NA	NA	NA	NA	NA	NA	NA	NA	NA	NA	NA	NA	NA	NA	NA	NA	NA	NA
MSRB2	NA	NA	NA	NA	NA	NA	NA	NA	NA	NA	NA	NA	NA	NA	NA	NA	NA	NA	NA
SLC39A7	NA	NA	NA	NA	NA	NA	NA	NA	NA	NA	NA	NA	NA	NA	NA	NA	NA	NA	NA
ZNF22	NA	NA	NA	NA	NA	NA	NA	NA	NA	NA	NA	NA	NA	NA	NA	NA	NA	NA	NA
TUBB2B	NA	NA	NA	NA	NA	NA	NA	NA	NA	NA	NA	NA	NA	NA	NA	NA	NA	NA	NA
ZNF124	NA	NA	NA	NA	NA	NA	NA	NA	NA	NA	NA	NA	NA	NA	NA	NA	NA	NA	NA
FLT1	NA	NA	NA	NA	NA	NA	NA	NA	NA	NA	NA	NA	NA	NA	NA	NA	NA	NA	NA
COLEC12	NA	NA	NA	NA	NA	NA	NA	NA	NA	NA	NA	NA	NA	NA	NA	NA	NA	NA	NA
POU4F1	NA	NA	NA	NA	NA	NA	NA	NA	NA	NA	NA	NA	NA	NA	NA	NA	NA	NA	NA
RTL8A	NA	NA	NA	NA	NA	NA	NA	NA	NA	NA	NA	NA	NA	NA	NA	NA	NA	NA	NA
SMAD7	NA	NA	NA	NA	NA	NA	NA	NA	NA	NA	NA	NA	NA	NA	NA	NA	NA	NA	NA
RFX2	NA	NA	NA	NA	NA	NA	NA	NA	NA	NA	NA	NA	NA	NA	NA	NA	NA	NA	NA
RARS	NA	NA	NA	NA	NA	NA	NA	NA	NA	NA	NA	NA	NA	NA	NA	NA	NA	NA	NA
ZBTB10	NA	NA	NA	NA	NA	NA	NA	NA	NA	NA	NA	NA	NA	NA	NA	NA	NA	NA	NA
VTI1B	NA	NA	NA	NA	NA	NA	NA	NA	NA	NA	NA	NA	NA	NA	NA	NA	NA	NA	NA
EIF3H	NA	NA	NA	NA	NA	NA	NA	NA	NA	NA	NA	NA	NA	NA	NA	NA	NA	NA	NA
ARMCX3	NA	NA	NA	NA	NA	NA	NA	NA	NA	NA	NA	NA	NA	NA	NA	NA	NA	NA	NA
SUSD1	NA	NA	NA	NA	NA	NA	NA	NA	NA	NA	NA	NA	NA	NA	NA	NA	NA	NA	NA
NCOA7	NA	NA	NA	NA	NA	NA	NA	NA	NA	NA	NA	NA	NA	NA	NA	NA	NA	NA	NA
NDUFB5	NA	NA	NA	NA	NA	NA	NA	NA	NA	NA	NA	NA	NA	NA	NA	NA	NA	NA	NA
JAM2	NA	NA	NA	NA	NA	NA	NA	NA	NA	NA	NA	NA	NA	NA	NA	NA	NA	NA	NA
SON	NA	NA	NA	NA	NA	NA	NA	NA	NA	NA	NA	NA	NA	NA	NA	NA	NA	NA	NA
DNM3	NA	NA	NA	NA	NA	NA	NA	NA	NA	NA	NA	NA	NA	NA	NA	NA	NA	NA	NA
CCL14	NA	NA	NA	NA	NA	NA	NA	NA	NA	NA	NA	NA	NA	NA	NA	NA	NA	NA	NA
FABP4	NA	NA	NA	NA	NA	NA	NA	NA	NA	NA	NA	NA	NA	NA	NA	NA	NA	NA	NA
NRSN2	NA	NA	NA	NA	NA	NA	NA	NA	NA	NA	NA	NA	NA	NA	NA	NA	NA	NA	NA
CCNT2	NA	NA	NA	NA	NA	NA	NA	NA	NA	NA	NA	NA	NA	NA	NA	NA	NA	NA	NA
BCLAF3	NA	NA	NA	NA	NA	NA	NA	NA	NA	NA	NA	NA	NA	NA	NA	NA	NA	NA	NA
DNAJC19	NA	NA	NA	NA	NA	NA	NA	NA	NA	NA	NA	NA	NA	NA	NA	NA	NA	NA	NA
MFSD6	NA	NA	NA	NA	NA	NA	NA	NA	NA	NA	NA	NA	NA	NA	NA	NA	NA	NA	NA
PRXL2C	NA	NA	NA	NA	NA	NA	NA	NA	NA	NA	NA	NA	NA	NA	NA	NA	NA	NA	NA
PPFIA1	NA	NA	NA	NA	NA	NA	NA	NA	NA	NA	NA	NA	NA	NA	NA	NA	NA	NA	NA
KLHDC1	NA	NA	NA	NA	NA	NA	NA	NA	NA	NA	NA	NA	NA	NA	NA	NA	NA	NA	NA
TSPAN7	NA	NA	NA	NA	NA	NA	NA	NA	NA	NA	NA	NA	NA	NA	NA	NA	NA	NA	NA
PILRB	NA	NA	NA	NA	NA	NA	NA	NA	NA	NA	NA	NA	NA	NA	NA	NA	NA	NA	NA
CYTL1	NA	NA	NA	NA	NA	NA	NA	NA	NA	NA	NA	NA	NA	NA	NA	NA	NA	NA	NA
FZD8	NA	NA	NA	NA	NA	NA	NA	NA	NA	NA	NA	NA	NA	NA	NA	NA	NA	NA	NA
CADM3	NA	NA	NA	NA	NA	NA	NA	NA	NA	NA	NA	NA	NA	NA	NA	NA	NA	NA	NA
RNF207	NA	NA	NA	NA	NA	NA	NA	NA	NA	NA	NA	NA	NA	NA	NA	NA	NA	NA	NA
FKBP5	NA	NA	NA	NA	NA	NA	NA	NA	NA	NA	NA	NA	NA	NA	NA	NA	NA	NA	NA
FRY	NA	NA	NA	NA	NA	NA	NA	NA	NA	NA	NA	NA	NA	NA	NA	NA	NA	NA	NA
PAFAH1B2	NA	NA	NA	NA	NA	NA	NA	NA	NA	NA	NA	NA	NA	NA	NA	NA	NA	NA	NA
PSMB8	NA	NA	NA	NA	NA	NA	NA	NA	NA	NA	NA	NA	NA	NA	NA	NA	NA	NA	NA
CNDP2	NA	NA	NA	NA	NA	NA	NA	NA	NA	NA	NA	NA	NA	NA	NA	NA	NA	NA	NA
SULT1B1	NA	NA	NA	NA	NA	NA	NA	NA	NA	NA	NA	NA	NA	NA	NA	NA	NA	NA	NA
RTL10	NA	NA	NA	NA	NA	NA	NA	NA	NA	NA	NA	NA	NA	NA	NA	NA	NA	NA	NA
SEL1L	NA	NA	NA	NA	NA	NA	NA	NA	NA	NA	NA	NA	NA	NA	NA	NA	NA	NA	NA
MFSD4A	NA	NA	NA	NA	NA	NA	NA	NA	NA	NA	NA	NA	NA	NA	NA	NA	NA	NA	NA
NR3C2	NA	NA	NA	NA	NA	NA	NA	NA	NA	NA	NA	NA	NA	NA	NA	NA	NA	NA	NA
CD40	NA	NA	NA	NA	NA	NA	NA	NA	NA	NA	NA	NA	NA	NA	NA	NA	NA	NA	NA
ACER2	NA	NA	NA	NA	NA	NA	NA	NA	NA	NA	NA	NA	NA	NA	NA	NA	NA	NA	NA
PFAS	NA	NA	NA	NA	NA	NA	NA	NA	NA	NA	NA	NA	NA	NA	NA	NA	NA	NA	NA
RASIP1	NA	NA	NA	NA	NA	NA	NA	NA	NA	NA	NA	NA	NA	NA	NA	NA	NA	NA	NA
C1orf216	NA	NA	NA	NA	NA	NA	NA	NA	NA	NA	NA	NA	NA	NA	NA	NA	NA	NA	NA
KLRD1	NA	NA	NA	NA	NA	NA	NA	NA	NA	NA	NA	NA	NA	NA	NA	NA	NA	NA	NA
TRAPPC2B	NA	NA	NA	NA	NA	NA	NA	NA	NA	NA	NA	NA	NA	NA	NA	NA	NA	NA	NA
LRRC3B	NA	NA	NA	NA	NA	NA	NA	NA	NA	NA	NA	NA	NA	NA	NA	NA	NA	NA	NA
ARID5A	NA	NA	NA	NA	NA	NA	NA	NA	NA	NA	NA	NA	NA	NA	NA	NA	NA	NA	NA
NCAM2	NA	NA	NA	NA	NA	NA	NA	NA	NA	NA	NA	NA	NA	NA	NA	NA	NA	NA	NA
SPP1	NA	NA	NA	NA	NA	NA	NA	NA	NA	NA	NA	NA	NA	NA	NA	NA	NA	NA	NA
C2CD2	NA	NA	NA	NA	NA	NA	NA	NA	NA	NA	NA	NA	NA	NA	NA	NA	NA	NA	NA
TRMT13	NA	NA	NA	NA	NA	NA	NA	NA	NA	NA	NA	NA	NA	NA	NA	NA	NA	NA	NA
BNIP2	NA	NA	NA	NA	NA	NA	NA	NA	NA	NA	NA	NA	NA	NA	NA	NA	NA	NA	NA
BSCL2	NA	NA	NA	NA	NA	NA	NA	NA	NA	NA	NA	NA	NA	NA	NA	NA	NA	NA	NA
OPTN	NA	NA	NA	NA	NA	NA	NA	NA	NA	NA	NA	NA	NA	NA	NA	NA	NA	NA	NA
NOS1	NA	NA	NA	NA	NA	NA	NA	NA	NA	NA	NA	NA	NA	NA	NA	NA	NA	NA	NA
CDH23	NA	NA	NA	NA	NA	NA	NA	NA	NA	NA	NA	NA	NA	NA	NA	NA	NA	NA	NA
ZNF708	NA	NA	NA	NA	NA	NA	NA	NA	NA	NA	NA	NA	NA	NA	NA	NA	NA	NA	NA
MINDY4	NA	NA	NA	NA	NA	NA	NA	NA	NA	NA	NA	NA	NA	NA	NA	NA	NA	NA	NA
TTLL3	NA	NA	NA	NA	NA	NA	NA	NA	NA	NA	NA	NA	NA	NA	NA	NA	NA	NA	NA
TERF2IP	NA	NA	NA	NA	NA	NA	NA	NA	NA	NA	NA	NA	NA	NA	NA	NA	NA	NA	NA
CLN6	NA	NA	NA	NA	NA	NA	NA	NA	NA	NA	NA	NA	NA	NA	NA	NA	NA	NA	NA
CCDC152	NA	NA	NA	NA	NA	NA	NA	NA	NA	NA	NA	NA	NA	NA	NA	NA	NA	NA	NA
ZNF277	NA	NA	NA	NA	NA	NA	NA	NA	NA	NA	NA	NA	NA	NA	NA	NA	NA	NA	NA
TMX3	NA	NA	NA	NA	NA	NA	NA	NA	NA	NA	NA	NA	NA	NA	NA	NA	NA	NA	NA
SLC12A9	NA	NA	NA	NA	NA	NA	NA	NA	NA	NA	NA	NA	NA	NA	NA	NA	NA	NA	NA
SYNE2	NA	NA	NA	NA	NA	NA	NA	NA	NA	NA	NA	NA	NA	NA	NA	NA	NA	NA	NA
ZNF704	NA	NA	NA	NA	NA	NA	NA	NA	NA	NA	NA	NA	NA	NA	NA	NA	NA	NA	NA
IL32	NA	NA	NA	NA	NA	NA	NA	NA	NA	NA	NA	NA	NA	NA	NA	NA	NA	NA	NA
YWHAB	NA	NA	NA	NA	NA	NA	NA	NA	NA	NA	NA	NA	NA	NA	NA	NA	NA	NA	NA
SSR2	NA	NA	NA	NA	NA	NA	NA	NA	NA	NA	NA	NA	NA	NA	NA	NA	NA	NA	NA
PFKP	NA	NA	NA	NA	NA	NA	NA	NA	NA	NA	NA	NA	NA	NA	NA	NA	NA	NA	NA
VAPA	NA	NA	NA	NA	NA	NA	NA	NA	NA	NA	NA	NA	NA	NA	NA	NA	NA	NA	NA
THY1	NA	NA	NA	NA	NA	NA	NA	NA	NA	NA	NA	NA	NA	NA	NA	NA	NA	NA	NA
TXN	NA	NA	NA	NA	NA	NA	NA	NA	NA	NA	NA	NA	NA	NA	NA	NA	NA	NA	NA
REV3L	NA	NA	NA	NA	NA	NA	NA	NA	NA	NA	NA	NA	NA	NA	NA	NA	NA	NA	NA
PPP6R3	NA	NA	NA	NA	NA	NA	NA	NA	NA	NA	NA	NA	NA	NA	NA	NA	NA	NA	NA
ESM1	NA	NA	NA	NA	NA	NA	NA	NA	NA	NA	NA	NA	NA	NA	NA	NA	NA	NA	NA
GIPC2	NA	NA	NA	NA	NA	NA	NA	NA	NA	NA	NA	NA	NA	NA	NA	NA	NA	NA	NA
BMPR2	NA	NA	NA	NA	NA	NA	NA	NA	NA	NA	NA	NA	NA	NA	NA	NA	NA	NA	NA
FAM241A	NA	NA	NA	NA	NA	NA	NA	NA	NA	NA	NA	NA	NA	NA	NA	NA	NA	NA	NA
TEX14	NA	NA	NA	NA	NA	NA	NA	NA	NA	NA	NA	NA	NA	NA	NA	NA	NA	NA	NA
ABCC4	NA	NA	NA	NA	NA	NA	NA	NA	NA	NA	NA	NA	NA	NA	NA	NA	NA	NA	NA
COL5A2	NA	NA	NA	NA	NA	NA	NA	NA	NA	NA	NA	NA	NA	NA	NA	NA	NA	NA	NA
NHP2	NA	NA	NA	NA	NA	NA	NA	NA	NA	NA	NA	NA	NA	NA	NA	NA	NA	NA	NA
VAV3	NA	NA	NA	NA	NA	NA	NA	NA	NA	NA	NA	NA	NA	NA	NA	NA	NA	NA	NA
NREP	NA	NA	NA	NA	NA	NA	NA	NA	NA	NA	NA	NA	NA	NA	NA	NA	NA	NA	NA
ECSCR	NA	NA	NA	NA	NA	NA	NA	NA	NA	NA	NA	NA	NA	NA	NA	NA	NA	NA	NA
FABP5	NA	NA	NA	NA	NA	NA	NA	NA	NA	NA	NA	NA	NA	NA	NA	NA	NA	NA	NA
TM4SF1	NA	NA	NA	NA	NA	NA	NA	NA	NA	NA	NA	NA	NA	NA	NA	NA	NA	NA	NA
POMP	NA	NA	NA	NA	NA	NA	NA	NA	NA	NA	NA	NA	NA	NA	NA	NA	NA	NA	NA
UBE2E3	NA	NA	NA	NA	NA	NA	NA	NA	NA	NA	NA	NA	NA	NA	NA	NA	NA	NA	NA
RGS17	NA	NA	NA	NA	NA	NA	NA	NA	NA	NA	NA	NA	NA	NA	NA	NA	NA	NA	NA
HIST1H4E	NA	NA	NA	NA	NA	NA	NA	NA	NA	NA	NA	NA	NA	NA	NA	NA	NA	NA	NA
SF3B5	NA	NA	NA	NA	NA	NA	NA	NA	NA	NA	NA	NA	NA	NA	NA	NA	NA	NA	NA
KCTD12	NA	NA	NA	NA	NA	NA	NA	NA	NA	NA	NA	NA	NA	NA	NA	NA	NA	NA	NA
RBM8A	NA	NA	NA	NA	NA	NA	NA	NA	NA	NA	NA	NA	NA	NA	NA	NA	NA	NA	NA
TCEAL9	NA	NA	NA	NA	NA	NA	NA	NA	NA	NA	NA	NA	NA	NA	NA	NA	NA	NA	NA
PSMB5	NA	NA	NA	NA	NA	NA	NA	NA	NA	NA	NA	NA	NA	NA	NA	NA	NA	NA	NA
ACKR3	NA	NA	NA	NA	NA	NA	NA	NA	NA	NA	NA	NA	NA	NA	NA	NA	NA	NA	NA
PTK2	NA	NA	NA	NA	NA	NA	NA	NA	NA	NA	NA	NA	NA	NA	NA	NA	NA	NA	NA
BRK1	NA	NA	NA	NA	NA	NA	NA	NA	NA	NA	NA	NA	NA	NA	NA	NA	NA	NA	NA
C2CD4B	NA	NA	NA	NA	NA	NA	NA	NA	NA	NA	NA	NA	NA	NA	NA	NA	NA	NA	NA
ADGRG6	NA	NA	NA	NA	NA	NA	NA	NA	NA	NA	NA	NA	NA	NA	NA	NA	NA	NA	NA
HIVEP2	NA	NA	NA	NA	NA	NA	NA	NA	NA	NA	NA	NA	NA	NA	NA	NA	NA	NA	NA
SLC22A15	NA	NA	NA	NA	NA	NA	NA	NA	NA	NA	NA	NA	NA	NA	NA	NA	NA	NA	NA
NINL	NA	NA	NA	NA	NA	NA	NA	NA	NA	NA	NA	NA	NA	NA	NA	NA	NA	NA	NA
TOMM22	NA	NA	NA	NA	NA	NA	NA	NA	NA	NA	NA	NA	NA	NA	NA	NA	NA	NA	NA
ADGRF5	NA	NA	NA	NA	NA	NA	NA	NA	NA	NA	NA	NA	NA	NA	NA	NA	NA	NA	NA
GLYATL1	NA	NA	NA	NA	NA	NA	NA	NA	NA	NA	NA	NA	NA	NA	NA	NA	NA	NA	NA
FAM172A	NA	NA	NA	NA	NA	NA	NA	NA	NA	NA	NA	NA	NA	NA	NA	NA	NA	NA	NA
MPST	NA	NA	NA	NA	NA	NA	NA	NA	NA	NA	NA	NA	NA	NA	NA	NA	NA	NA	NA
FXYD5	NA	NA	NA	NA	NA	NA	NA	NA	NA	NA	NA	NA	NA	NA	NA	NA	NA	NA	NA
SMDT1	NA	NA	NA	NA	NA	NA	NA	NA	NA	NA	NA	NA	NA	NA	NA	NA	NA	NA	NA
ARF4	NA	NA	NA	NA	NA	NA	NA	NA	NA	NA	NA	NA	NA	NA	NA	NA	NA	NA	NA
FAR2	NA	NA	NA	NA	NA	NA	NA	NA	NA	NA	NA	NA	NA	NA	NA	NA	NA	NA	NA
TRAPPC1	NA	NA	NA	NA	NA	NA	NA	NA	NA	NA	NA	NA	NA	NA	NA	NA	NA	NA	NA
SLC45A4	NA	NA	NA	NA	NA	NA	NA	NA	NA	NA	NA	NA	NA	NA	NA	NA	NA	NA	NA
SERINC5	NA	NA	NA	NA	NA	NA	NA	NA	NA	NA	NA	NA	NA	NA	NA	NA	NA	NA	NA
BMPER	NA	NA	NA	NA	NA	NA	NA	NA	NA	NA	NA	NA	NA	NA	NA	NA	NA	NA	NA
PPP4C	NA	NA	NA	NA	NA	NA	NA	NA	NA	NA	NA	NA	NA	NA	NA	NA	NA	NA	NA
NKAIN2	NA	NA	NA	NA	NA	NA	NA	NA	NA	NA	NA	NA	NA	NA	NA	NA	NA	NA	NA
SORL1	NA	NA	NA	NA	NA	NA	NA	NA	NA	NA	NA	NA	NA	NA	NA	NA	NA	NA	NA
RNF187	NA	NA	NA	NA	NA	NA	NA	NA	NA	NA	NA	NA	NA	NA	NA	NA	NA	NA	NA
ERP29	NA	NA	NA	NA	NA	NA	NA	NA	NA	NA	NA	NA	NA	NA	NA	NA	NA	NA	NA
WNT11	NA	NA	NA	NA	NA	NA	NA	NA	NA	NA	NA	NA	NA	NA	NA	NA	NA	NA	NA
TLN1	NA	NA	NA	NA	NA	NA	NA	NA	NA	NA	NA	NA	NA	NA	NA	NA	NA	NA	NA
MAGED1	NA	NA	NA	NA	NA	NA	NA	NA	NA	NA	NA	NA	NA	NA	NA	NA	NA	NA	NA
TSPAN3	NA	NA	NA	NA	NA	NA	NA	NA	NA	NA	NA	NA	NA	NA	NA	NA	NA	NA	NA
CASK	NA	NA	NA	NA	NA	NA	NA	NA	NA	NA	NA	NA	NA	NA	NA	NA	NA	NA	NA
TM9SF2	NA	NA	NA	NA	NA	NA	NA	NA	NA	NA	NA	NA	NA	NA	NA	NA	NA	NA	NA
TXNDC12	NA	NA	NA	NA	NA	NA	NA	NA	NA	NA	NA	NA	NA	NA	NA	NA	NA	NA	NA
LMAN1	NA	NA	NA	NA	NA	NA	NA	NA	NA	NA	NA	NA	NA	NA	NA	NA	NA	NA	NA
TRPC4	NA	NA	NA	NA	NA	NA	NA	NA	NA	NA	NA	NA	NA	NA	NA	NA	NA	NA	NA
PTGS1	NA	NA	NA	NA	NA	NA	NA	NA	NA	NA	NA	NA	NA	NA	NA	NA	NA	NA	NA
MAP2K2	NA	NA	NA	NA	NA	NA	NA	NA	NA	NA	NA	NA	NA	NA	NA	NA	NA	NA	NA
FKBP10	NA	NA	NA	NA	NA	NA	NA	NA	NA	NA	NA	NA	NA	NA	NA	NA	NA	NA	NA
COMMD4	NA	NA	NA	NA	NA	NA	NA	NA	NA	NA	NA	NA	NA	NA	NA	NA	NA	NA	NA
RANBP1	NA	NA	NA	NA	NA	NA	NA	NA	NA	NA	NA	NA	NA	NA	NA	NA	NA	NA	NA
SERPINB1	NA	NA	NA	NA	NA	NA	NA	NA	NA	NA	NA	NA	NA	NA	NA	NA	NA	NA	NA
ELK3	NA	NA	NA	NA	NA	NA	NA	NA	NA	NA	NA	NA	NA	NA	NA	NA	NA	NA	NA
IRS2	NA	NA	NA	NA	NA	NA	NA	NA	NA	NA	NA	NA	NA	NA	NA	NA	NA	NA	NA
ZNF654	NA	NA	NA	NA	NA	NA	NA	NA	NA	NA	NA	NA	NA	NA	NA	NA	NA	NA	NA
NR2F6	NA	NA	NA	NA	NA	NA	NA	NA	NA	NA	NA	NA	NA	NA	NA	NA	NA	NA	NA
SRGN	NA	NA	NA	NA	NA	NA	NA	NA	NA	NA	NA	NA	NA	NA	NA	NA	NA	NA	NA
MEX3A	NA	NA	NA	NA	NA	NA	NA	NA	NA	NA	NA	NA	NA	NA	NA	NA	NA	NA	NA
PLAU	NA	NA	NA	NA	NA	NA	NA	NA	NA	NA	NA	NA	NA	NA	NA	NA	NA	NA	NA
LINC00960	NA	NA	NA	NA	NA	NA	NA	NA	NA	NA	NA	NA	NA	NA	NA	NA	NA	NA	NA
TMOD2	NA	NA	NA	NA	NA	NA	NA	NA	NA	NA	NA	NA	NA	NA	NA	NA	NA	NA	NA
RHOB	NA	NA	NA	NA	NA	NA	NA	NA	NA	NA	NA	NA	NA	NA	NA	NA	NA	NA	NA
DSC2	NA	NA	NA	NA	NA	NA	NA	NA	NA	NA	NA	NA	NA	NA	NA	NA	NA	NA	NA
SLFN5	NA	NA	NA	NA	NA	NA	NA	NA	NA	NA	NA	NA	NA	NA	NA	NA	NA	NA	NA
TMED1	NA	NA	NA	NA	NA	NA	NA	NA	NA	NA	NA	NA	NA	NA	NA	NA	NA	NA	NA
TNFSF10	NA	NA	NA	NA	NA	NA	NA	NA	NA	NA	NA	NA	NA	NA	NA	NA	NA	NA	NA
LINC02745	NA	NA	NA	NA	NA	NA	NA	NA	NA	NA	NA	NA	NA	NA	NA	NA	NA	NA	NA
PRXL2A	NA	NA	NA	NA	NA	NA	NA	NA	NA	NA	NA	NA	NA	NA	NA	NA	NA	NA	NA
C1orf122	NA	NA	NA	NA	NA	NA	NA	NA	NA	NA	NA	NA	NA	NA	NA	NA	NA	NA	NA
MAP1LC3B	NA	NA	NA	NA	NA	NA	NA	NA	NA	NA	NA	NA	NA	NA	NA	NA	NA	NA	NA
DSG2	NA	NA	NA	NA	NA	NA	NA	NA	NA	NA	NA	NA	NA	NA	NA	NA	NA	NA	NA
RO60	NA	NA	NA	NA	NA	NA	NA	NA	NA	NA	NA	NA	NA	NA	NA	NA	NA	NA	NA
TENT2	NA	NA	NA	NA	NA	NA	NA	NA	NA	NA	NA	NA	NA	NA	NA	NA	NA	NA	NA
B3GALNT1	NA	NA	NA	NA	NA	NA	NA	NA	NA	NA	NA	NA	NA	NA	NA	NA	NA	NA	NA
MCM4	NA	NA	NA	NA	NA	NA	NA	NA	NA	NA	NA	NA	NA	NA	NA	NA	NA	NA	NA
STXBP5	NA	NA	NA	NA	NA	NA	NA	NA	NA	NA	NA	NA	NA	NA	NA	NA	NA	NA	NA
EMC6	NA	NA	NA	NA	NA	NA	NA	NA	NA	NA	NA	NA	NA	NA	NA	NA	NA	NA	NA
PSMC4	NA	NA	NA	NA	NA	NA	NA	NA	NA	NA	NA	NA	NA	NA	NA	NA	NA	NA	NA
FAM43A	NA	NA	NA	NA	NA	NA	NA	NA	NA	NA	NA	NA	NA	NA	NA	NA	NA	NA	NA
REST	NA	NA	NA	NA	NA	NA	NA	NA	NA	NA	NA	NA	NA	NA	NA	NA	NA	NA	NA
PTTG1	NA	NA	NA	NA	NA	NA	NA	NA	NA	NA	NA	NA	NA	NA	NA	NA	NA	NA	NA
SPTLC2	NA	NA	NA	NA	NA	NA	NA	NA	NA	NA	NA	NA	NA	NA	NA	NA	NA	NA	NA
MT1G	NA	NA	NA	NA	NA	NA	NA	NA	NA	NA	NA	NA	NA	NA	NA	NA	NA	NA	NA
PRPF40A	NA	NA	NA	NA	NA	NA	NA	NA	NA	NA	NA	NA	NA	NA	NA	NA	NA	NA	NA
SUCO	NA	NA	NA	NA	NA	NA	NA	NA	NA	NA	NA	NA	NA	NA	NA	NA	NA	NA	NA
SLC44A5	NA	NA	NA	NA	NA	NA	NA	NA	NA	NA	NA	NA	NA	NA	NA	NA	NA	NA	NA
ZNF736	NA	NA	NA	NA	NA	NA	NA	NA	NA	NA	NA	NA	NA	NA	NA	NA	NA	NA	NA
NELFA	NA	NA	NA	NA	NA	NA	NA	NA	NA	NA	NA	NA	NA	NA	NA	NA	NA	NA	NA
SCD5	NA	NA	NA	NA	NA	NA	NA	NA	NA	NA	NA	NA	NA	NA	NA	NA	NA	NA	NA
DPPA4	NA	NA	NA	NA	NA	NA	NA	NA	NA	NA	NA	NA	NA	NA	NA	NA	NA	NA	NA
SNAI2	NA	NA	NA	NA	NA	NA	NA	NA	NA	NA	NA	NA	NA	NA	NA	NA	NA	NA	NA
NOVA1	NA	NA	NA	NA	NA	NA	NA	NA	NA	NA	NA	NA	NA	NA	NA	NA	NA	NA	NA
TMED4	NA	NA	NA	NA	NA	NA	NA	NA	NA	NA	NA	NA	NA	NA	NA	NA	NA	NA	NA
ECRG4	NA	NA	NA	NA	NA	NA	NA	NA	NA	NA	NA	NA	NA	NA	NA	NA	NA	NA	NA
VPS41	NA	NA	NA	NA	NA	NA	NA	NA	NA	NA	NA	NA	NA	NA	NA	NA	NA	NA	NA
KRAS	NA	NA	NA	NA	NA	NA	NA	NA	NA	NA	NA	NA	NA	NA	NA	NA	NA	NA	NA
TNN	NA	NA	NA	NA	NA	NA	NA	NA	NA	NA	NA	NA	NA	NA	NA	NA	NA	NA	NA
B4GALT1	NA	NA	NA	NA	NA	NA	NA	NA	NA	NA	NA	NA	NA	NA	NA	NA	NA	NA	NA
RMRP	NA	NA	NA	NA	NA	NA	NA	NA	NA	NA	NA	NA	NA	NA	NA	NA	NA	NA	NA
ALPK1	NA	NA	NA	NA	NA	NA	NA	NA	NA	NA	NA	NA	NA	NA	NA	NA	NA	NA	NA
TRIOBP	NA	NA	NA	NA	NA	NA	NA	NA	NA	NA	NA	NA	NA	NA	NA	NA	NA	NA	NA
STT3B	NA	NA	NA	NA	NA	NA	NA	NA	NA	NA	NA	NA	NA	NA	NA	NA	NA	NA	NA
SGCE	NA	NA	NA	NA	NA	NA	NA	NA	NA	NA	NA	NA	NA	NA	NA	NA	NA	NA	NA
ARIH1	NA	NA	NA	NA	NA	NA	NA	NA	NA	NA	NA	NA	NA	NA	NA	NA	NA	NA	NA
PLEKHA8	NA	NA	NA	NA	NA	NA	NA	NA	NA	NA	NA	NA	NA	NA	NA	NA	NA	NA	NA
AKR1C3	NA	NA	NA	NA	NA	NA	NA	NA	NA	NA	NA	NA	NA	NA	NA	NA	NA	NA	NA
CCNG1	NA	NA	NA	NA	NA	NA	NA	NA	NA	NA	NA	NA	NA	NA	NA	NA	NA	NA	NA
CPD	NA	NA	NA	NA	NA	NA	NA	NA	NA	NA	NA	NA	NA	NA	NA	NA	NA	NA	NA
PITPNB	NA	NA	NA	NA	NA	NA	NA	NA	NA	NA	NA	NA	NA	NA	NA	NA	NA	NA	NA
NAB1	NA	NA	NA	NA	NA	NA	NA	NA	NA	NA	NA	NA	NA	NA	NA	NA	NA	NA	NA
HIST1H2AE	NA	NA	NA	NA	NA	NA	NA	NA	NA	NA	NA	NA	NA	NA	NA	NA	NA	NA	NA
HIST1H2BF	NA	NA	NA	NA	NA	NA	NA	NA	NA	NA	NA	NA	NA	NA	NA	NA	NA	NA	NA
PDCD10	NA	NA	NA	NA	NA	NA	NA	NA	NA	NA	NA	NA	NA	NA	NA	NA	NA	NA	NA
ANTXR1	NA	NA	NA	NA	NA	NA	NA	NA	NA	NA	NA	NA	NA	NA	NA	NA	NA	NA	NA
CYSTM1	NA	NA	NA	NA	NA	NA	NA	NA	NA	NA	NA	NA	NA	NA	NA	NA	NA	NA	NA
CDK8	NA	NA	NA	NA	NA	NA	NA	NA	NA	NA	NA	NA	NA	NA	NA	NA	NA	NA	NA
GOLPH3	NA	NA	NA	NA	NA	NA	NA	NA	NA	NA	NA	NA	NA	NA	NA	NA	NA	NA	NA
PCBD1	NA	NA	NA	NA	NA	NA	NA	NA	NA	NA	NA	NA	NA	NA	NA	NA	NA	NA	NA
SALL3	NA	NA	NA	NA	NA	NA	NA	NA	NA	NA	NA	NA	NA	NA	NA	NA	NA	NA	NA
PDE11A	NA	NA	NA	NA	NA	NA	NA	NA	NA	NA	NA	NA	NA	NA	NA	NA	NA	NA	NA
LRRC17	NA	NA	NA	NA	NA	NA	NA	NA	NA	NA	NA	NA	NA	NA	NA	NA	NA	NA	NA
MMP11	NA	NA	NA	NA	NA	NA	NA	NA	NA	NA	NA	NA	NA	NA	NA	NA	NA	NA	NA
TOMM70	NA	NA	NA	NA	NA	NA	NA	NA	NA	NA	NA	NA	NA	NA	NA	NA	NA	NA	NA
DLG1	NA	NA	NA	NA	NA	NA	NA	NA	NA	NA	NA	NA	NA	NA	NA	NA	NA	NA	NA
RSRC1	NA	NA	NA	NA	NA	NA	NA	NA	NA	NA	NA	NA	NA	NA	NA	NA	NA	NA	NA
HNRNPR	NA	NA	NA	NA	NA	NA	NA	NA	NA	NA	NA	NA	NA	NA	NA	NA	NA	NA	NA
CPT1A	NA	NA	NA	NA	NA	NA	NA	NA	NA	NA	NA	NA	NA	NA	NA	NA	NA	NA	NA
TMEM248	NA	NA	NA	NA	NA	NA	NA	NA	NA	NA	NA	NA	NA	NA	NA	NA	NA	NA	NA
IL15	NA	NA	NA	NA	NA	NA	NA	NA	NA	NA	NA	NA	NA	NA	NA	NA	NA	NA	NA
MAP3K8	NA	NA	NA	NA	NA	NA	NA	NA	NA	NA	NA	NA	NA	NA	NA	NA	NA	NA	NA
FLRT3	NA	NA	NA	NA	NA	NA	NA	NA	NA	NA	NA	NA	NA	NA	NA	NA	NA	NA	NA
SMYD2	NA	NA	NA	NA	NA	NA	NA	NA	NA	NA	NA	NA	NA	NA	NA	NA	NA	NA	NA
TBC1D19	NA	NA	NA	NA	NA	NA	NA	NA	NA	NA	NA	NA	NA	NA	NA	NA	NA	NA	NA
MEDAG	NA	NA	NA	NA	NA	NA	NA	NA	NA	NA	NA	NA	NA	NA	NA	NA	NA	NA	NA
IL17RD	NA	NA	NA	NA	NA	NA	NA	NA	NA	NA	NA	NA	NA	NA	NA	NA	NA	NA	NA
TPPP3	NA	NA	NA	NA	NA	NA	NA	NA	NA	NA	NA	NA	NA	NA	NA	NA	NA	NA	NA
BMP6	NA	NA	NA	NA	NA	NA	NA	NA	NA	NA	NA	NA	NA	NA	NA	NA	NA	NA	NA
ECHDC2	NA	NA	NA	NA	NA	NA	NA	NA	NA	NA	NA	NA	NA	NA	NA	NA	NA	NA	NA
CALHM2	NA	NA	NA	NA	NA	NA	NA	NA	NA	NA	NA	NA	NA	NA	NA	NA	NA	NA	NA
ARHGAP18	NA	NA	NA	NA	NA	NA	NA	NA	NA	NA	NA	NA	NA	NA	NA	NA	NA	NA	NA
FOLH1	NA	NA	NA	NA	NA	NA	NA	NA	NA	NA	NA	NA	NA	NA	NA	NA	NA	NA	NA
GAS6	NA	NA	NA	NA	NA	NA	NA	NA	NA	NA	NA	NA	NA	NA	NA	NA	NA	NA	NA
E2F7	NA	NA	NA	NA	NA	NA	NA	NA	NA	NA	NA	NA	NA	NA	NA	NA	NA	NA	NA
MMP28	NA	NA	NA	NA	NA	NA	NA	NA	NA	NA	NA	NA	NA	NA	NA	NA	NA	NA	NA
MPHOSPH8	NA	NA	NA	NA	NA	NA	NA	NA	NA	NA	NA	NA	NA	NA	NA	NA	NA	NA	NA
GMPR	NA	NA	NA	NA	NA	NA	NA	NA	NA	NA	NA	NA	NA	NA	NA	NA	NA	NA	NA
ARHGEF15	NA	NA	NA	NA	NA	NA	NA	NA	NA	NA	NA	NA	NA	NA	NA	NA	NA	NA	NA
TMEM100	NA	NA	NA	NA	NA	NA	NA	NA	NA	NA	NA	NA	NA	NA	NA	NA	NA	NA	NA
SPIDR	NA	NA	NA	NA	NA	NA	NA	NA	NA	NA	NA	NA	NA	NA	NA	NA	NA	NA	NA
LINC01982	NA	NA	NA	NA	NA	NA	NA	NA	NA	NA	NA	NA	NA	NA	NA	NA	NA	NA	NA
MANSC1	NA	NA	NA	NA	NA	NA	NA	NA	NA	NA	NA	NA	NA	NA	NA	NA	NA	NA	NA
KCNB2	NA	NA	NA	NA	NA	NA	NA	NA	NA	NA	NA	NA	NA	NA	NA	NA	NA	NA	NA
FOXO3	NA	NA	NA	NA	NA	NA	NA	NA	NA	NA	NA	NA	NA	NA	NA	NA	NA	NA	NA
SEC14L1	NA	NA	NA	NA	NA	NA	NA	NA	NA	NA	NA	NA	NA	NA	NA	NA	NA	NA	NA
PPARG	NA	NA	NA	NA	NA	NA	NA	NA	NA	NA	NA	NA	NA	NA	NA	NA	NA	NA	NA
ARHGAP25	NA	NA	NA	NA	NA	NA	NA	NA	NA	NA	NA	NA	NA	NA	NA	NA	NA	NA	NA
STK38	NA	NA	NA	NA	NA	NA	NA	NA	NA	NA	NA	NA	NA	NA	NA	NA	NA	NA	NA
MICAL2	NA	NA	NA	NA	NA	NA	NA	NA	NA	NA	NA	NA	NA	NA	NA	NA	NA	NA	NA
DAG1	NA	NA	NA	NA	NA	NA	NA	NA	NA	NA	NA	NA	NA	NA	NA	NA	NA	NA	NA
MX1	NA	NA	NA	NA	NA	NA	NA	NA	NA	NA	NA	NA	NA	NA	NA	NA	NA	NA	NA
TEX15	NA	NA	NA	NA	NA	NA	NA	NA	NA	NA	NA	NA	NA	NA	NA	NA	NA	NA	NA
MGAT4A	NA	NA	NA	NA	NA	NA	NA	NA	NA	NA	NA	NA	NA	NA	NA	NA	NA	NA	NA
TIGD7	NA	NA	NA	NA	NA	NA	NA	NA	NA	NA	NA	NA	NA	NA	NA	NA	NA	NA	NA
DDX3X	NA	NA	NA	NA	NA	NA	NA	NA	NA	NA	NA	NA	NA	NA	NA	NA	NA	NA	NA
CCAR2	NA	NA	NA	NA	NA	NA	NA	NA	NA	NA	NA	NA	NA	NA	NA	NA	NA	NA	NA
LASP1	NA	NA	NA	NA	NA	NA	NA	NA	NA	NA	NA	NA	NA	NA	NA	NA	NA	NA	NA
MAOA	NA	NA	NA	NA	NA	NA	NA	NA	NA	NA	NA	NA	NA	NA	NA	NA	NA	NA	NA
LRP6	NA	NA	NA	NA	NA	NA	NA	NA	NA	NA	NA	NA	NA	NA	NA	NA	NA	NA	NA
PRCP	NA	NA	NA	NA	NA	NA	NA	NA	NA	NA	NA	NA	NA	NA	NA	NA	NA	NA	NA
WARS	NA	NA	NA	NA	NA	NA	NA	NA	NA	NA	NA	NA	NA	NA	NA	NA	NA	NA	NA
XYLB	NA	NA	NA	NA	NA	NA	NA	NA	NA	NA	NA	NA	NA	NA	NA	NA	NA	NA	NA
HEY1	NA	NA	NA	NA	NA	NA	NA	NA	NA	NA	NA	NA	NA	NA	NA	NA	NA	NA	NA
SPIRE1	NA	NA	NA	NA	NA	NA	NA	NA	NA	NA	NA	NA	NA	NA	NA	NA	NA	NA	NA
PCED1B	NA	NA	NA	NA	NA	NA	NA	NA	NA	NA	NA	NA	NA	NA	NA	NA	NA	NA	NA
TMEM19	NA	NA	NA	NA	NA	NA	NA	NA	NA	NA	NA	NA	NA	NA	NA	NA	NA	NA	NA
EXOSC6	NA	NA	NA	NA	NA	NA	NA	NA	NA	NA	NA	NA	NA	NA	NA	NA	NA	NA	NA
BCOR	NA	NA	NA	NA	NA	NA	NA	NA	NA	NA	NA	NA	NA	NA	NA	NA	NA	NA	NA
ADAMTS2	NA	NA	NA	NA	NA	NA	NA	NA	NA	NA	NA	NA	NA	NA	NA	NA	NA	NA	NA
SH3TC2	NA	NA	NA	NA	NA	NA	NA	NA	NA	NA	NA	NA	NA	NA	NA	NA	NA	NA	NA
IFI35	NA	NA	NA	NA	NA	NA	NA	NA	NA	NA	NA	NA	NA	NA	NA	NA	NA	NA	NA
S1PR1	NA	NA	NA	NA	NA	NA	NA	NA	NA	NA	NA	NA	NA	NA	NA	NA	NA	NA	NA
CALHM5	NA	NA	NA	NA	NA	NA	NA	NA	NA	NA	NA	NA	NA	NA	NA	NA	NA	NA	NA
SUN2	NA	NA	NA	NA	NA	NA	NA	NA	NA	NA	NA	NA	NA	NA	NA	NA	NA	NA	NA
LRRFIP2	NA	NA	NA	NA	NA	NA	NA	NA	NA	NA	NA	NA	NA	NA	NA	NA	NA	NA	NA
RLF	NA	NA	NA	NA	NA	NA	NA	NA	NA	NA	NA	NA	NA	NA	NA	NA	NA	NA	NA
BHMT2	NA	NA	NA	NA	NA	NA	NA	NA	NA	NA	NA	NA	NA	NA	NA	NA	NA	NA	NA
TNRC6C	NA	NA	NA	NA	NA	NA	NA	NA	NA	NA	NA	NA	NA	NA	NA	NA	NA	NA	NA
OMD	NA	NA	NA	NA	NA	NA	NA	NA	NA	NA	NA	NA	NA	NA	NA	NA	NA	NA	NA
RNF144B	NA	NA	NA	NA	NA	NA	NA	NA	NA	NA	NA	NA	NA	NA	NA	NA	NA	NA	NA
EPM2A	NA	NA	NA	NA	NA	NA	NA	NA	NA	NA	NA	NA	NA	NA	NA	NA	NA	NA	NA
MAP3K7	NA	NA	NA	NA	NA	NA	NA	NA	NA	NA	NA	NA	NA	NA	NA	NA	NA	NA	NA
ST3GAL5	NA	NA	NA	NA	NA	NA	NA	NA	NA	NA	NA	NA	NA	NA	NA	NA	NA	NA	NA
IFT122	NA	NA	NA	NA	NA	NA	NA	NA	NA	NA	NA	NA	NA	NA	NA	NA	NA	NA	NA
HIST1H2BC	NA	NA	NA	NA	NA	NA	NA	NA	NA	NA	NA	NA	NA	NA	NA	NA	NA	NA	NA
CTSO	NA	NA	NA	NA	NA	NA	NA	NA	NA	NA	NA	NA	NA	NA	NA	NA	NA	NA	NA
PFKFB4	NA	NA	NA	NA	NA	NA	NA	NA	NA	NA	NA	NA	NA	NA	NA	NA	NA	NA	NA
ANKRD28	NA	NA	NA	NA	NA	NA	NA	NA	NA	NA	NA	NA	NA	NA	NA	NA	NA	NA	NA
FIP1L1	NA	NA	NA	NA	NA	NA	NA	NA	NA	NA	NA	NA	NA	NA	NA	NA	NA	NA	NA
NIPAL2	NA	NA	NA	NA	NA	NA	NA	NA	NA	NA	NA	NA	NA	NA	NA	NA	NA	NA	NA
HIST2H2BF	NA	NA	NA	NA	NA	NA	NA	NA	NA	NA	NA	NA	NA	NA	NA	NA	NA	NA	NA
TEAD3	NA	NA	NA	NA	NA	NA	NA	NA	NA	NA	NA	NA	NA	NA	NA	NA	NA	NA	NA
C5orf17	NA	NA	NA	NA	NA	NA	NA	NA	NA	NA	NA	NA	NA	NA	NA	NA	NA	NA	NA
SFRP5	NA	NA	NA	NA	NA	NA	NA	NA	NA	NA	NA	NA	NA	NA	NA	NA	NA	NA	NA
IP6K1	NA	NA	NA	NA	NA	NA	NA	NA	NA	NA	NA	NA	NA	NA	NA	NA	NA	NA	NA
SVEP1	NA	NA	NA	NA	NA	NA	NA	NA	NA	NA	NA	NA	NA	NA	NA	NA	NA	NA	NA
LINC02328	NA	NA	NA	NA	NA	NA	NA	NA	NA	NA	NA	NA	NA	NA	NA	NA	NA	NA	NA
CYSLTR2	NA	NA	NA	NA	NA	NA	NA	NA	NA	NA	NA	NA	NA	NA	NA	NA	NA	NA	NA
KIF13B	NA	NA	NA	NA	NA	NA	NA	NA	NA	NA	NA	NA	NA	NA	NA	NA	NA	NA	NA
RBBP7	NA	NA	NA	NA	NA	NA	NA	NA	NA	NA	NA	NA	NA	NA	NA	NA	NA	NA	NA
PDE4A	NA	NA	NA	NA	NA	NA	NA	NA	NA	NA	NA	NA	NA	NA	NA	NA	NA	NA	NA
PHKA1	NA	NA	NA	NA	NA	NA	NA	NA	NA	NA	NA	NA	NA	NA	NA	NA	NA	NA	NA
BLZF1	NA	NA	NA	NA	NA	NA	NA	NA	NA	NA	NA	NA	NA	NA	NA	NA	NA	NA	NA
LINC00871	NA	NA	NA	NA	NA	NA	NA	NA	NA	NA	NA	NA	NA	NA	NA	NA	NA	NA	NA
EHBP1L1	NA	NA	NA	NA	NA	NA	NA	NA	NA	NA	NA	NA	NA	NA	NA	NA	NA	NA	NA
LRCH2	NA	NA	NA	NA	NA	NA	NA	NA	NA	NA	NA	NA	NA	NA	NA	NA	NA	NA	NA
NME3	NA	NA	NA	NA	NA	NA	NA	NA	NA	NA	NA	NA	NA	NA	NA	NA	NA	NA	NA
PCDHB15	NA	NA	NA	NA	NA	NA	NA	NA	NA	NA	NA	NA	NA	NA	NA	NA	NA	NA	NA
CDC42BPA	NA	NA	NA	NA	NA	NA	NA	NA	NA	NA	NA	NA	NA	NA	NA	NA	NA	NA	NA
PELP1	NA	NA	NA	NA	NA	NA	NA	NA	NA	NA	NA	NA	NA	NA	NA	NA	NA	NA	NA
MAF	NA	NA	NA	NA	NA	NA	NA	NA	NA	NA	NA	NA	NA	NA	NA	NA	NA	NA	NA
THBS3	NA	NA	NA	NA	NA	NA	NA	NA	NA	NA	NA	NA	NA	NA	NA	NA	NA	NA	NA
NSL1	NA	NA	NA	NA	NA	NA	NA	NA	NA	NA	NA	NA	NA	NA	NA	NA	NA	NA	NA
WRNIP1	NA	NA	NA	NA	NA	NA	NA	NA	NA	NA	NA	NA	NA	NA	NA	NA	NA	NA	NA
MAFB	NA	NA	NA	NA	NA	NA	NA	NA	NA	NA	NA	NA	NA	NA	NA	NA	NA	NA	NA
IFNAR1	NA	NA	NA	NA	NA	NA	NA	NA	NA	NA	NA	NA	NA	NA	NA	NA	NA	NA	NA
MFF	NA	NA	NA	NA	NA	NA	NA	NA	NA	NA	NA	NA	NA	NA	NA	NA	NA	NA	NA
SNX18	NA	NA	NA	NA	NA	NA	NA	NA	NA	NA	NA	NA	NA	NA	NA	NA	NA	NA	NA
LINC02740	NA	NA	NA	NA	NA	NA	NA	NA	NA	NA	NA	NA	NA	NA	NA	NA	NA	NA	NA
MFAP2	NA	NA	NA	NA	NA	NA	NA	NA	NA	NA	NA	NA	NA	NA	NA	NA	NA	NA	NA
ADGRL4	NA	NA	NA	NA	NA	NA	NA	NA	NA	NA	NA	NA	NA	NA	NA	NA	NA	NA	NA
SLC27A3	NA	NA	NA	NA	NA	NA	NA	NA	NA	NA	NA	NA	NA	NA	NA	NA	NA	NA	NA
GNAI2	NA	NA	NA	NA	NA	NA	NA	NA	NA	NA	NA	NA	NA	NA	NA	NA	NA	NA	NA
TMEM9	NA	NA	NA	NA	NA	NA	NA	NA	NA	NA	NA	NA	NA	NA	NA	NA	NA	NA	NA
CDYL	NA	NA	NA	NA	NA	NA	NA	NA	NA	NA	NA	NA	NA	NA	NA	NA	NA	NA	NA
GNG2	NA	NA	NA	NA	NA	NA	NA	NA	NA	NA	NA	NA	NA	NA	NA	NA	NA	NA	NA
ODC1	NA	NA	NA	NA	NA	NA	NA	NA	NA	NA	NA	NA	NA	NA	NA	NA	NA	NA	NA
ARPC5L	NA	NA	NA	NA	NA	NA	NA	NA	NA	NA	NA	NA	NA	NA	NA	NA	NA	NA	NA
BCHE	NA	NA	NA	NA	NA	NA	NA	NA	NA	NA	NA	NA	NA	NA	NA	NA	NA	NA	NA
ATRNL1	NA	NA	NA	NA	NA	NA	NA	NA	NA	NA	NA	NA	NA	NA	NA	NA	NA	NA	NA
PI16	NA	NA	NA	NA	NA	NA	NA	NA	NA	NA	NA	NA	NA	NA	NA	NA	NA	NA	NA
SULF1	NA	NA	NA	NA	NA	NA	NA	NA	NA	NA	NA	NA	NA	NA	NA	NA	NA	NA	NA
NUDT4	NA	NA	NA	NA	NA	NA	NA	NA	NA	NA	NA	NA	NA	NA	NA	NA	NA	NA	NA
GAS7	NA	NA	NA	NA	NA	NA	NA	NA	NA	NA	NA	NA	NA	NA	NA	NA	NA	NA	NA
PCAT1	NA	NA	NA	NA	NA	NA	NA	NA	NA	NA	NA	NA	NA	NA	NA	NA	NA	NA	NA
BRWD1	NA	NA	NA	NA	NA	NA	NA	NA	NA	NA	NA	NA	NA	NA	NA	NA	NA	NA	NA
PTPRN2	NA	NA	NA	NA	NA	NA	NA	NA	NA	NA	NA	NA	NA	NA	NA	NA	NA	NA	NA
TPRA1	NA	NA	NA	NA	NA	NA	NA	NA	NA	NA	NA	NA	NA	NA	NA	NA	NA	NA	NA
PNPLA2	NA	NA	NA	NA	NA	NA	NA	NA	NA	NA	NA	NA	NA	NA	NA	NA	NA	NA	NA
RBM5	NA	NA	NA	NA	NA	NA	NA	NA	NA	NA	NA	NA	NA	NA	NA	NA	NA	NA	NA
CCL21	NA	NA	NA	NA	NA	NA	NA	NA	NA	NA	NA	NA	NA	NA	NA	NA	NA	NA	NA
GAS1	NA	NA	NA	NA	NA	NA	NA	NA	NA	NA	NA	NA	NA	NA	NA	NA	NA	NA	NA
CCDC80	NA	NA	NA	NA	NA	NA	NA	NA	NA	NA	NA	NA	NA	NA	NA	NA	NA	NA	NA
CEBPD	NA	NA	NA	NA	NA	NA	NA	NA	NA	NA	NA	NA	NA	NA	NA	NA	NA	NA	NA
PEBP1	NA	NA	NA	NA	NA	NA	NA	NA	NA	NA	NA	NA	NA	NA	NA	NA	NA	NA	NA
THBS1	NA	NA	NA	NA	NA	NA	NA	NA	NA	NA	NA	NA	NA	NA	NA	NA	NA	NA	NA
TGFBR2	NA	NA	NA	NA	NA	NA	NA	NA	NA	NA	NA	NA	NA	NA	NA	NA	NA	NA	NA
TSPO	NA	NA	NA	NA	NA	NA	NA	NA	NA	NA	NA	NA	NA	NA	NA	NA	NA	NA	NA
YWHAZ	NA	NA	NA	NA	NA	NA	NA	NA	NA	NA	NA	NA	NA	NA	NA	NA	NA	NA	NA
PLA2G2A	NA	NA	NA	NA	NA	NA	NA	NA	NA	NA	NA	NA	NA	NA	NA	NA	NA	NA	NA
CBLN2	NA	NA	NA	NA	NA	NA	NA	NA	NA	NA	NA	NA	NA	NA	NA	NA	NA	NA	NA
CCNL1	NA	NA	NA	NA	NA	NA	NA	NA	NA	NA	NA	NA	NA	NA	NA	NA	NA	NA	NA
INSYN2B	NA	NA	NA	NA	NA	NA	NA	NA	NA	NA	NA	NA	NA	NA	NA	NA	NA	NA	NA
MKX	NA	NA	NA	NA	NA	NA	NA	NA	NA	NA	NA	NA	NA	NA	NA	NA	NA	NA	NA
TRIB1	NA	NA	NA	NA	NA	NA	NA	NA	NA	NA	NA	NA	NA	NA	NA	NA	NA	NA	NA
APLP2	NA	NA	NA	NA	NA	NA	NA	NA	NA	NA	NA	NA	NA	NA	NA	NA	NA	NA	NA
PDE10A	NA	NA	NA	NA	NA	NA	NA	NA	NA	NA	NA	NA	NA	NA	NA	NA	NA	NA	NA
DUSP6	NA	NA	NA	NA	NA	NA	NA	NA	NA	NA	NA	NA	NA	NA	NA	NA	NA	NA	NA
SRRM2	NA	NA	NA	NA	NA	NA	NA	NA	NA	NA	NA	NA	NA	NA	NA	NA	NA	NA	NA
FOSL2	NA	NA	NA	NA	NA	NA	NA	NA	NA	NA	NA	NA	NA	NA	NA	NA	NA	NA	NA
MAOB	NA	NA	NA	NA	NA	NA	NA	NA	NA	NA	NA	NA	NA	NA	NA	NA	NA	NA	NA
TGM1	NA	NA	NA	NA	NA	NA	NA	NA	NA	NA	NA	NA	NA	NA	NA	NA	NA	NA	NA
SPRY1	NA	NA	NA	NA	NA	NA	NA	NA	NA	NA	NA	NA	NA	NA	NA	NA	NA	NA	NA
DDX17	NA	NA	NA	NA	NA	NA	NA	NA	NA	NA	NA	NA	NA	NA	NA	NA	NA	NA	NA
PLCE1	NA	NA	NA	NA	NA	NA	NA	NA	NA	NA	NA	NA	NA	NA	NA	NA	NA	NA	NA
SLC4A4	NA	NA	NA	NA	NA	NA	NA	NA	NA	NA	NA	NA	NA	NA	NA	NA	NA	NA	NA
ADGRA3	NA	NA	NA	NA	NA	NA	NA	NA	NA	NA	NA	NA	NA	NA	NA	NA	NA	NA	NA
MVK	NA	NA	NA	NA	NA	NA	NA	NA	NA	NA	NA	NA	NA	NA	NA	NA	NA	NA	NA
PARG	NA	NA	NA	NA	NA	NA	NA	NA	NA	NA	NA	NA	NA	NA	NA	NA	NA	NA	NA
MYCN	NA	NA	NA	NA	NA	NA	NA	NA	NA	NA	NA	NA	NA	NA	NA	NA	NA	NA	NA
CNOT2	NA	NA	NA	NA	NA	NA	NA	NA	NA	NA	NA	NA	NA	NA	NA	NA	NA	NA	NA
DNAH6	NA	NA	NA	NA	NA	NA	NA	NA	NA	NA	NA	NA	NA	NA	NA	NA	NA	NA	NA
MRPL24	NA	NA	NA	NA	NA	NA	NA	NA	NA	NA	NA	NA	NA	NA	NA	NA	NA	NA	NA
MITD1	NA	NA	NA	NA	NA	NA	NA	NA	NA	NA	NA	NA	NA	NA	NA	NA	NA	NA	NA
SERP1	NA	NA	NA	NA	NA	NA	NA	NA	NA	NA	NA	NA	NA	NA	NA	NA	NA	NA	NA
ARL6IP1	NA	NA	NA	NA	NA	NA	NA	NA	NA	NA	NA	NA	NA	NA	NA	NA	NA	NA	NA
SLK	NA	NA	NA	NA	NA	NA	NA	NA	NA	NA	NA	NA	NA	NA	NA	NA	NA	NA	NA
CPB1	NA	NA	NA	NA	NA	NA	NA	NA	NA	NA	NA	NA	NA	NA	NA	NA	NA	NA	NA
SEC61B	NA	NA	NA	NA	NA	NA	NA	NA	NA	NA	NA	NA	NA	NA	NA	NA	NA	NA	NA
PLAC1	NA	NA	NA	NA	NA	NA	NA	NA	NA	NA	NA	NA	NA	NA	NA	NA	NA	NA	NA
UPK3B	NA	NA	NA	NA	NA	NA	NA	NA	NA	NA	NA	NA	NA	NA	NA	NA	NA	NA	NA
AFAP1	NA	NA	NA	NA	NA	NA	NA	NA	NA	NA	NA	NA	NA	NA	NA	NA	NA	NA	NA
MARK1	NA	NA	NA	NA	NA	NA	NA	NA	NA	NA	NA	NA	NA	NA	NA	NA	NA	NA	NA
PEG3	NA	NA	NA	NA	NA	NA	NA	NA	NA	NA	NA	NA	NA	NA	NA	NA	NA	NA	NA
LMAN2	NA	NA	NA	NA	NA	NA	NA	NA	NA	NA	NA	NA	NA	NA	NA	NA	NA	NA	NA
DPYSL2	NA	NA	NA	NA	NA	NA	NA	NA	NA	NA	NA	NA	NA	NA	NA	NA	NA	NA	NA
RBM23	NA	NA	NA	NA	NA	NA	NA	NA	NA	NA	NA	NA	NA	NA	NA	NA	NA	NA	NA
RMST	NA	NA	NA	NA	NA	NA	NA	NA	NA	NA	NA	NA	NA	NA	NA	NA	NA	NA	NA
SCTR	NA	NA	NA	NA	NA	NA	NA	NA	NA	NA	NA	NA	NA	NA	NA	NA	NA	NA	NA
IL6	NA	NA	NA	NA	NA	NA	NA	NA	NA	NA	NA	NA	NA	NA	NA	NA	NA	NA	NA
HDGFL3	NA	NA	NA	NA	NA	NA	NA	NA	NA	NA	NA	NA	NA	NA	NA	NA	NA	NA	NA
RANBP17	NA	NA	NA	NA	NA	NA	NA	NA	NA	NA	NA	NA	NA	NA	NA	NA	NA	NA	NA
SLC19A1	NA	NA	NA	NA	NA	NA	NA	NA	NA	NA	NA	NA	NA	NA	NA	NA	NA	NA	NA
NELL2	NA	NA	NA	NA	NA	NA	NA	NA	NA	NA	NA	NA	NA	NA	NA	NA	NA	NA	NA
FBP1	NA	NA	NA	NA	NA	NA	NA	NA	NA	NA	NA	NA	NA	NA	NA	NA	NA	NA	NA
SCRN2	NA	NA	NA	NA	NA	NA	NA	NA	NA	NA	NA	NA	NA	NA	NA	NA	NA	NA	NA
BABAM1	NA	NA	NA	NA	NA	NA	NA	NA	NA	NA	NA	NA	NA	NA	NA	NA	NA	NA	NA
CHAC1	NA	NA	NA	NA	NA	NA	NA	NA	NA	NA	NA	NA	NA	NA	NA	NA	NA	NA	NA
ADAMTS3	NA	NA	NA	NA	NA	NA	NA	NA	NA	NA	NA	NA	NA	NA	NA	NA	NA	NA	NA
LYPD6	NA	NA	NA	NA	NA	NA	NA	NA	NA	NA	NA	NA	NA	NA	NA	NA	NA	NA	NA
SOS2	NA	NA	NA	NA	NA	NA	NA	NA	NA	NA	NA	NA	NA	NA	NA	NA	NA	NA	NA
ISCU	NA	NA	NA	NA	NA	NA	NA	NA	NA	NA	NA	NA	NA	NA	NA	NA	NA	NA	NA
HIST1H1A	NA	NA	NA	NA	NA	NA	NA	NA	NA	NA	NA	NA	NA	NA	NA	NA	NA	NA	NA
YAF2	NA	NA	NA	NA	NA	NA	NA	NA	NA	NA	NA	NA	NA	NA	NA	NA	NA	NA	NA
LINC02516	NA	NA	NA	NA	NA	NA	NA	NA	NA	NA	NA	NA	NA	NA	NA	NA	NA	NA	NA
MARCH6	NA	NA	NA	NA	NA	NA	NA	NA	NA	NA	NA	NA	NA	NA	NA	NA	NA	NA	NA
CTBP2	NA	NA	NA	NA	NA	NA	NA	NA	NA	NA	NA	NA	NA	NA	NA	NA	NA	NA	NA
CD109	NA	NA	NA	NA	NA	NA	NA	NA	NA	NA	NA	NA	NA	NA	NA	NA	NA	NA	NA
CKAP4	NA	NA	NA	NA	NA	NA	NA	NA	NA	NA	NA	NA	NA	NA	NA	NA	NA	NA	NA
KMT2A	NA	NA	NA	NA	NA	NA	NA	NA	NA	NA	NA	NA	NA	NA	NA	NA	NA	NA	NA
UBE2L6	NA	NA	NA	NA	NA	NA	NA	NA	NA	NA	NA	NA	NA	NA	NA	NA	NA	NA	NA
CAAP1	NA	NA	NA	NA	NA	NA	NA	NA	NA	NA	NA	NA	NA	NA	NA	NA	NA	NA	NA
KCTD4	NA	NA	NA	NA	NA	NA	NA	NA	NA	NA	NA	NA	NA	NA	NA	NA	NA	NA	NA
VSIG10L2	NA	NA	NA	NA	NA	NA	NA	NA	NA	NA	NA	NA	NA	NA	NA	NA	NA	NA	NA
KANK1	NA	NA	NA	NA	NA	NA	NA	NA	NA	NA	NA	NA	NA	NA	NA	NA	NA	NA	NA
SPATA6L	NA	NA	NA	NA	NA	NA	NA	NA	NA	NA	NA	NA	NA	NA	NA	NA	NA	NA	NA
ZNF483	NA	NA	NA	NA	NA	NA	NA	NA	NA	NA	NA	NA	NA	NA	NA	NA	NA	NA	NA
CRIP2	NA	NA	NA	NA	NA	NA	NA	NA	NA	NA	NA	NA	NA	NA	NA	NA	NA	NA	NA
CLTB	NA	NA	NA	NA	NA	NA	NA	NA	NA	NA	NA	NA	NA	NA	NA	NA	NA	NA	NA
FBXW7	NA	NA	NA	NA	NA	NA	NA	NA	NA	NA	NA	NA	NA	NA	NA	NA	NA	NA	NA
CALCOCO1	NA	NA	NA	NA	NA	NA	NA	NA	NA	NA	NA	NA	NA	NA	NA	NA	NA	NA	NA
POLR2K	NA	NA	NA	NA	NA	NA	NA	NA	NA	NA	NA	NA	NA	NA	NA	NA	NA	NA	NA
CCBE1	NA	NA	NA	NA	NA	NA	NA	NA	NA	NA	NA	NA	NA	NA	NA	NA	NA	NA	NA
R3HCC1L	NA	NA	NA	NA	NA	NA	NA	NA	NA	NA	NA	NA	NA	NA	NA	NA	NA	NA	NA
TRANK1	NA	NA	NA	NA	NA	NA	NA	NA	NA	NA	NA	NA	NA	NA	NA	NA	NA	NA	NA
ACVR1	NA	NA	NA	NA	NA	NA	NA	NA	NA	NA	NA	NA	NA	NA	NA	NA	NA	NA	NA
VDAC2	NA	NA	NA	NA	NA	NA	NA	NA	NA	NA	NA	NA	NA	NA	NA	NA	NA	NA	NA
HAS1	NA	NA	NA	NA	NA	NA	NA	NA	NA	NA	NA	NA	NA	NA	NA	NA	NA	NA	NA
MUSK	NA	NA	NA	NA	NA	NA	NA	NA	NA	NA	NA	NA	NA	NA	NA	NA	NA	NA	NA
MCTP2	NA	NA	NA	NA	NA	NA	NA	NA	NA	NA	NA	NA	NA	NA	NA	NA	NA	NA	NA
KLF9	NA	NA	NA	NA	NA	NA	NA	NA	NA	NA	NA	NA	NA	NA	NA	NA	NA	NA	NA
SGPP2	NA	NA	NA	NA	NA	NA	NA	NA	NA	NA	NA	NA	NA	NA	NA	NA	NA	NA	NA
LGALS2	NA	NA	NA	NA	NA	NA	NA	NA	NA	NA	NA	NA	NA	NA	NA	NA	NA	NA	NA
PURA	NA	NA	NA	NA	NA	NA	NA	NA	NA	NA	NA	NA	NA	NA	NA	NA	NA	NA	NA
MYO5B	NA	NA	NA	NA	NA	NA	NA	NA	NA	NA	NA	NA	NA	NA	NA	NA	NA	NA	NA
BHLHE41	NA	NA	NA	NA	NA	NA	NA	NA	NA	NA	NA	NA	NA	NA	NA	NA	NA	NA	NA
RAB13	NA	NA	NA	NA	NA	NA	NA	NA	NA	NA	NA	NA	NA	NA	NA	NA	NA	NA	NA
NECTIN3	NA	NA	NA	NA	NA	NA	NA	NA	NA	NA	NA	NA	NA	NA	NA	NA	NA	NA	NA
ABHD2	NA	NA	NA	NA	NA	NA	NA	NA	NA	NA	NA	NA	NA	NA	NA	NA	NA	NA	NA
LPAR1	NA	NA	NA	NA	NA	NA	NA	NA	NA	NA	NA	NA	NA	NA	NA	NA	NA	NA	NA
RAD21	NA	NA	NA	NA	NA	NA	NA	NA	NA	NA	NA	NA	NA	NA	NA	NA	NA	NA	NA
FDX1	NA	NA	NA	NA	NA	NA	NA	NA	NA	NA	NA	NA	NA	NA	NA	NA	NA	NA	NA
NRG4	NA	NA	NA	NA	NA	NA	NA	NA	NA	NA	NA	NA	NA	NA	NA	NA	NA	NA	NA
FOXJ3	NA	NA	NA	NA	NA	NA	NA	NA	NA	NA	NA	NA	NA	NA	NA	NA	NA	NA	NA
KRT7	NA	NA	NA	NA	NA	NA	NA	NA	NA	NA	NA	NA	NA	NA	NA	NA	NA	NA	NA
DYNC1I1	NA	NA	NA	NA	NA	NA	NA	NA	NA	NA	NA	NA	NA	NA	NA	NA	NA	NA	NA
SELENOM	NA	NA	NA	NA	NA	NA	NA	NA	NA	NA	NA	NA	NA	NA	NA	NA	NA	NA	NA
NTRK1	NA	NA	NA	NA	NA	NA	NA	NA	NA	NA	NA	NA	NA	NA	NA	NA	NA	NA	NA
KCNQ3	NA	NA	NA	NA	NA	NA	NA	NA	NA	NA	NA	NA	NA	NA	NA	NA	NA	NA	NA
MOXD1	NA	NA	NA	NA	NA	NA	NA	NA	NA	NA	NA	NA	NA	NA	NA	NA	NA	NA	NA
USP53	NA	NA	NA	NA	NA	NA	NA	NA	NA	NA	NA	NA	NA	NA	NA	NA	NA	NA	NA
HS6ST3	NA	NA	NA	NA	NA	NA	NA	NA	NA	NA	NA	NA	NA	NA	NA	NA	NA	NA	NA
SHISA9	NA	NA	NA	NA	NA	NA	NA	NA	NA	NA	NA	NA	NA	NA	NA	NA	NA	NA	NA
NPR3	NA	NA	NA	NA	NA	NA	NA	NA	NA	NA	NA	NA	NA	NA	NA	NA	NA	NA	NA
PTPN4	NA	NA	NA	NA	NA	NA	NA	NA	NA	NA	NA	NA	NA	NA	NA	NA	NA	NA	NA
ALDH1A1	NA	NA	NA	NA	NA	NA	NA	NA	NA	NA	NA	NA	NA	NA	NA	NA	NA	NA	NA
MKLN1	NA	NA	NA	NA	NA	NA	NA	NA	NA	NA	NA	NA	NA	NA	NA	NA	NA	NA	NA
PMP2	NA	NA	NA	NA	NA	NA	NA	NA	NA	NA	NA	NA	NA	NA	NA	NA	NA	NA	NA
NCK2	NA	NA	NA	NA	NA	NA	NA	NA	NA	NA	NA	NA	NA	NA	NA	NA	NA	NA	NA
ATP10B	NA	NA	NA	NA	NA	NA	NA	NA	NA	NA	NA	NA	NA	NA	NA	NA	NA	NA	NA
MPZ	NA	NA	NA	NA	NA	NA	NA	NA	NA	NA	NA	NA	NA	NA	NA	NA	NA	NA	NA
VIRMA	NA	NA	NA	NA	NA	NA	NA	NA	NA	NA	NA	NA	NA	NA	NA	NA	NA	NA	NA
PAN3	NA	NA	NA	NA	NA	NA	NA	NA	NA	NA	NA	NA	NA	NA	NA	NA	NA	NA	NA
CRABP1	NA	NA	NA	NA	NA	NA	NA	NA	NA	NA	NA	NA	NA	NA	NA	NA	NA	NA	NA
DNAJC1	NA	NA	NA	NA	NA	NA	NA	NA	NA	NA	NA	NA	NA	NA	NA	NA	NA	NA	NA
TCF7L1	NA	NA	NA	NA	NA	NA	NA	NA	NA	NA	NA	NA	NA	NA	NA	NA	NA	NA	NA
PHKB	NA	NA	NA	NA	NA	NA	NA	NA	NA	NA	NA	NA	NA	NA	NA	NA	NA	NA	NA
ZNF148	NA	NA	NA	NA	NA	NA	NA	NA	NA	NA	NA	NA	NA	NA	NA	NA	NA	NA	NA
S100B	NA	NA	NA	NA	NA	NA	NA	NA	NA	NA	NA	NA	NA	NA	NA	NA	NA	NA	NA
SPATA22	NA	NA	NA	NA	NA	NA	NA	NA	NA	NA	NA	NA	NA	NA	NA	NA	NA	NA	NA
ADAMTS15	NA	NA	NA	NA	NA	NA	NA	NA	NA	NA	NA	NA	NA	NA	NA	NA	NA	NA	NA
ZKSCAN1	NA	NA	NA	NA	NA	NA	NA	NA	NA	NA	NA	NA	NA	NA	NA	NA	NA	NA	NA
XKR4	NA	NA	NA	NA	NA	NA	NA	NA	NA	NA	NA	NA	NA	NA	NA	NA	NA	NA	NA
RASA2	NA	NA	NA	NA	NA	NA	NA	NA	NA	NA	NA	NA	NA	NA	NA	NA	NA	NA	NA
MIA	NA	NA	NA	NA	NA	NA	NA	NA	NA	NA	NA	NA	NA	NA	NA	NA	NA	NA	NA
BAZ1A	NA	NA	NA	NA	NA	NA	NA	NA	NA	NA	NA	NA	NA	NA	NA	NA	NA	NA	NA
PFDN1	NA	NA	NA	NA	NA	NA	NA	NA	NA	NA	NA	NA	NA	NA	NA	NA	NA	NA	NA
PKNOX2	NA	NA	NA	NA	NA	NA	NA	NA	NA	NA	NA	NA	NA	NA	NA	NA	NA	NA	NA
ODF2L	NA	NA	NA	NA	NA	NA	NA	NA	NA	NA	NA	NA	NA	NA	NA	NA	NA	NA	NA
EPB41L4B	NA	NA	NA	NA	NA	NA	NA	NA	NA	NA	NA	NA	NA	NA	NA	NA	NA	NA	NA
GRID2	NA	NA	NA	NA	NA	NA	NA	NA	NA	NA	NA	NA	NA	NA	NA	NA	NA	NA	NA
EGR1	NA	NA	NA	NA	NA	NA	NA	NA	NA	NA	NA	NA	NA	NA	NA	NA	NA	NA	NA
MIR4500HG	NA	NA	NA	NA	NA	NA	NA	NA	NA	NA	NA	NA	NA	NA	NA	NA	NA	NA	NA
LRRN1	NA	NA	NA	NA	NA	NA	NA	NA	NA	NA	NA	NA	NA	NA	NA	NA	NA	NA	NA
TTBK2	NA	NA	NA	NA	NA	NA	NA	NA	NA	NA	NA	NA	NA	NA	NA	NA	NA	NA	NA
STRA6	NA	NA	NA	NA	NA	NA	NA	NA	NA	NA	NA	NA	NA	NA	NA	NA	NA	NA	NA
STAM	NA	NA	NA	NA	NA	NA	NA	NA	NA	NA	NA	NA	NA	NA	NA	NA	NA	NA	NA
VEZT	NA	NA	NA	NA	NA	NA	NA	NA	NA	NA	NA	NA	NA	NA	NA	NA	NA	NA	NA
TBCK	NA	NA	NA	NA	NA	NA	NA	NA	NA	NA	NA	NA	NA	NA	NA	NA	NA	NA	NA
COL22A1	NA	NA	NA	NA	NA	NA	NA	NA	NA	NA	NA	NA	NA	NA	NA	NA	NA	NA	NA
AATK	NA	NA	NA	NA	NA	NA	NA	NA	NA	NA	NA	NA	NA	NA	NA	NA	NA	NA	NA
ATP9B	NA	NA	NA	NA	NA	NA	NA	NA	NA	NA	NA	NA	NA	NA	NA	NA	NA	NA	NA
HEXIM1	NA	NA	NA	NA	NA	NA	NA	NA	NA	NA	NA	NA	NA	NA	NA	NA	NA	NA	NA
SRPK1	NA	NA	NA	NA	NA	NA	NA	NA	NA	NA	NA	NA	NA	NA	NA	NA	NA	NA	NA
ZHX2	NA	NA	NA	NA	NA	NA	NA	NA	NA	NA	NA	NA	NA	NA	NA	NA	NA	NA	NA
TMEM176A	NA	NA	NA	NA	NA	NA	NA	NA	NA	NA	NA	NA	NA	NA	NA	NA	NA	NA	NA
SRCIN1	NA	NA	NA	NA	NA	NA	NA	NA	NA	NA	NA	NA	NA	NA	NA	NA	NA	NA	NA
ZNF730	NA	NA	NA	NA	NA	NA	NA	NA	NA	NA	NA	NA	NA	NA	NA	NA	NA	NA	NA
COL16A1	NA	NA	NA	NA	NA	NA	NA	NA	NA	NA	NA	NA	NA	NA	NA	NA	NA	NA	NA
ATP1A2	NA	NA	NA	NA	NA	NA	NA	NA	NA	NA	NA	NA	NA	NA	NA	NA	NA	NA	NA
BCAS3	NA	NA	NA	NA	NA	NA	NA	NA	NA	NA	NA	NA	NA	NA	NA	NA	NA	NA	NA
PRMT3	NA	NA	NA	NA	NA	NA	NA	NA	NA	NA	NA	NA	NA	NA	NA	NA	NA	NA	NA
UNC13B	NA	NA	NA	NA	NA	NA	NA	NA	NA	NA	NA	NA	NA	NA	NA	NA	NA	NA	NA
PLA2G4C	NA	NA	NA	NA	NA	NA	NA	NA	NA	NA	NA	NA	NA	NA	NA	NA	NA	NA	NA
IQGAP2	NA	NA	NA	NA	NA	NA	NA	NA	NA	NA	NA	NA	NA	NA	NA	NA	NA	NA	NA
TMED2	NA	NA	NA	NA	NA	NA	NA	NA	NA	NA	NA	NA	NA	NA	NA	NA	NA	NA	NA
KCNE4	NA	NA	NA	NA	NA	NA	NA	NA	NA	NA	NA	NA	NA	NA	NA	NA	NA	NA	NA
SLC11A2	NA	NA	NA	NA	NA	NA	NA	NA	NA	NA	NA	NA	NA	NA	NA	NA	NA	NA	NA
SH3D19	NA	NA	NA	NA	NA	NA	NA	NA	NA	NA	NA	NA	NA	NA	NA	NA	NA	NA	NA
ADNP	NA	NA	NA	NA	NA	NA	NA	NA	NA	NA	NA	NA	NA	NA	NA	NA	NA	NA	NA
APBA2	NA	NA	NA	NA	NA	NA	NA	NA	NA	NA	NA	NA	NA	NA	NA	NA	NA	NA	NA
PKDCC	NA	NA	NA	NA	NA	NA	NA	NA	NA	NA	NA	NA	NA	NA	NA	NA	NA	NA	NA
COL6A2	NA	NA	NA	NA	NA	NA	NA	NA	NA	NA	NA	NA	NA	NA	NA	NA	NA	NA	NA
TMED5	NA	NA	NA	NA	NA	NA	NA	NA	NA	NA	NA	NA	NA	NA	NA	NA	NA	NA	NA
VPS54	NA	NA	NA	NA	NA	NA	NA	NA	NA	NA	NA	NA	NA	NA	NA	NA	NA	NA	NA
ANXA2	NA	NA	NA	NA	NA	NA	NA	NA	NA	NA	NA	NA	NA	NA	NA	NA	NA	NA	NA
SCAF11	NA	NA	NA	NA	NA	NA	NA	NA	NA	NA	NA	NA	NA	NA	NA	NA	NA	NA	NA
GRIK3	NA	NA	NA	NA	NA	NA	NA	NA	NA	NA	NA	NA	NA	NA	NA	NA	NA	NA	NA
LAMB2	NA	NA	NA	NA	NA	NA	NA	NA	NA	NA	NA	NA	NA	NA	NA	NA	NA	NA	NA
RESF1	NA	NA	NA	NA	NA	NA	NA	NA	NA	NA	NA	NA	NA	NA	NA	NA	NA	NA	NA
MEX3C	NA	NA	NA	NA	NA	NA	NA	NA	NA	NA	NA	NA	NA	NA	NA	NA	NA	NA	NA
ABCA8	NA	NA	NA	NA	NA	NA	NA	NA	NA	NA	NA	NA	NA	NA	NA	NA	NA	NA	NA
SARNP	NA	NA	NA	NA	NA	NA	NA	NA	NA	NA	NA	NA	NA	NA	NA	NA	NA	NA	NA
SLC2A10	NA	NA	NA	NA	NA	NA	NA	NA	NA	NA	NA	NA	NA	NA	NA	NA	NA	NA	NA
IL12RB2	NA	NA	NA	NA	NA	NA	NA	NA	NA	NA	NA	NA	NA	NA	NA	NA	NA	NA	NA
HCP5	NA	NA	NA	NA	NA	NA	NA	NA	NA	NA	NA	NA	NA	NA	NA	NA	NA	NA	NA
WNT2B	NA	NA	NA	NA	NA	NA	NA	NA	NA	NA	NA	NA	NA	NA	NA	NA	NA	NA	NA
CRTC1	NA	NA	NA	NA	NA	NA	NA	NA	NA	NA	NA	NA	NA	NA	NA	NA	NA	NA	NA
CLDN15	NA	NA	NA	NA	NA	NA	NA	NA	NA	NA	NA	NA	NA	NA	NA	NA	NA	NA	NA
LINC02611	NA	NA	NA	NA	NA	NA	NA	NA	NA	NA	NA	NA	NA	NA	NA	NA	NA	NA	NA
MSH5	NA	NA	NA	NA	NA	NA	NA	NA	NA	NA	NA	NA	NA	NA	NA	NA	NA	NA	NA
DHRS3	NA	NA	NA	NA	NA	NA	NA	NA	NA	NA	NA	NA	NA	NA	NA	NA	NA	NA	NA
C3AR1	NA	NA	NA	NA	NA	NA	NA	NA	NA	NA	NA	NA	NA	NA	NA	NA	NA	NA	NA
E2F6	NA	NA	NA	NA	NA	NA	NA	NA	NA	NA	NA	NA	NA	NA	NA	NA	NA	NA	NA
ADCK1	NA	NA	NA	NA	NA	NA	NA	NA	NA	NA	NA	NA	NA	NA	NA	NA	NA	NA	NA
SGSH	NA	NA	NA	NA	NA	NA	NA	NA	NA	NA	NA	NA	NA	NA	NA	NA	NA	NA	NA
SDHB	NA	NA	NA	NA	NA	NA	NA	NA	NA	NA	NA	NA	NA	NA	NA	NA	NA	NA	NA
NAA40	NA	NA	NA	NA	NA	NA	NA	NA	NA	NA	NA	NA	NA	NA	NA	NA	NA	NA	NA
ACTR5	NA	NA	NA	NA	NA	NA	NA	NA	NA	NA	NA	NA	NA	NA	NA	NA	NA	NA	NA
FLT3	NA	NA	NA	NA	NA	NA	NA	NA	NA	NA	NA	NA	NA	NA	NA	NA	NA	NA	NA
ERICH1	NA	NA	NA	NA	NA	NA	NA	NA	NA	NA	NA	NA	NA	NA	NA	NA	NA	NA	NA
FOXN2	NA	NA	NA	NA	NA	NA	NA	NA	NA	NA	NA	NA	NA	NA	NA	NA	NA	NA	NA
TFPI2	NA	NA	NA	NA	NA	NA	NA	NA	NA	NA	NA	NA	NA	NA	NA	NA	NA	NA	NA
CCL2	NA	NA	NA	NA	NA	NA	NA	NA	NA	NA	NA	NA	NA	NA	NA	NA	NA	NA	NA
IVNS1ABP	NA	NA	NA	NA	NA	NA	NA	NA	NA	NA	NA	NA	NA	NA	NA	NA	NA	NA	NA
SNX20	NA	NA	NA	NA	NA	NA	NA	NA	NA	NA	NA	NA	NA	NA	NA	NA	NA	NA	NA
SOCS2	NA	NA	NA	NA	NA	NA	NA	NA	NA	NA	NA	NA	NA	NA	NA	NA	NA	NA	NA
WAKMAR2	NA	NA	NA	NA	NA	NA	NA	NA	NA	NA	NA	NA	NA	NA	NA	NA	NA	NA	NA
DNM1	NA	NA	NA	NA	NA	NA	NA	NA	NA	NA	NA	NA	NA	NA	NA	NA	NA	NA	NA
LRRC1	NA	NA	NA	NA	NA	NA	NA	NA	NA	NA	NA	NA	NA	NA	NA	NA	NA	NA	NA
CIITA	NA	NA	NA	NA	NA	NA	NA	NA	NA	NA	NA	NA	NA	NA	NA	NA	NA	NA	NA
BBIP1	NA	NA	NA	NA	NA	NA	NA	NA	NA	NA	NA	NA	NA	NA	NA	NA	NA	NA	NA
KATNAL1	NA	NA	NA	NA	NA	NA	NA	NA	NA	NA	NA	NA	NA	NA	NA	NA	NA	NA	NA
CA8	NA	NA	NA	NA	NA	NA	NA	NA	NA	NA	NA	NA	NA	NA	NA	NA	NA	NA	NA
P2RY14	NA	NA	NA	NA	NA	NA	NA	NA	NA	NA	NA	NA	NA	NA	NA	NA	NA	NA	NA
EPB41L4A	NA	NA	NA	NA	NA	NA	NA	NA	NA	NA	NA	NA	NA	NA	NA	NA	NA	NA	NA
CPM	NA	NA	NA	NA	NA	NA	NA	NA	NA	NA	NA	NA	NA	NA	NA	NA	NA	NA	NA
TNFRSF11A	NA	NA	NA	NA	NA	NA	NA	NA	NA	NA	NA	NA	NA	NA	NA	NA	NA	NA	NA
CD209	NA	NA	NA	NA	NA	NA	NA	NA	NA	NA	NA	NA	NA	NA	NA	NA	NA	NA	NA
SPN	NA	NA	NA	NA	NA	NA	NA	NA	NA	NA	NA	NA	NA	NA	NA	NA	NA	NA	NA
PLEKHG2	NA	NA	NA	NA	NA	NA	NA	NA	NA	NA	NA	NA	NA	NA	NA	NA	NA	NA	NA
IDS	NA	NA	NA	NA	NA	NA	NA	NA	NA	NA	NA	NA	NA	NA	NA	NA	NA	NA	NA
IFT140	NA	NA	NA	NA	NA	NA	NA	NA	NA	NA	NA	NA	NA	NA	NA	NA	NA	NA	NA
ANKUB1	NA	NA	NA	NA	NA	NA	NA	NA	NA	NA	NA	NA	NA	NA	NA	NA	NA	NA	NA
SACM1L	NA	NA	NA	NA	NA	NA	NA	NA	NA	NA	NA	NA	NA	NA	NA	NA	NA	NA	NA
MRPL12	NA	NA	NA	NA	NA	NA	NA	NA	NA	NA	NA	NA	NA	NA	NA	NA	NA	NA	NA
LINC02211	NA	NA	NA	NA	NA	NA	NA	NA	NA	NA	NA	NA	NA	NA	NA	NA	NA	NA	NA
UBE3D	NA	NA	NA	NA	NA	NA	NA	NA	NA	NA	NA	NA	NA	NA	NA	NA	NA	NA	NA
NFXL1	NA	NA	NA	NA	NA	NA	NA	NA	NA	NA	NA	NA	NA	NA	NA	NA	NA	NA	NA
SNRPF	NA	NA	NA	NA	NA	NA	NA	NA	NA	NA	NA	NA	NA	NA	NA	NA	NA	NA	NA
MRPL15	NA	NA	NA	NA	NA	NA	NA	NA	NA	NA	NA	NA	NA	NA	NA	NA	NA	NA	NA
CHKA	NA	NA	NA	NA	NA	NA	NA	NA	NA	NA	NA	NA	NA	NA	NA	NA	NA	NA	NA
LUC7L2	NA	NA	NA	NA	NA	NA	NA	NA	NA	NA	NA	NA	NA	NA	NA	NA	NA	NA	NA
IMPA2	NA	NA	NA	NA	NA	NA	NA	NA	NA	NA	NA	NA	NA	NA	NA	NA	NA	NA	NA
TMEM165	NA	NA	NA	NA	NA	NA	NA	NA	NA	NA	NA	NA	NA	NA	NA	NA	NA	NA	NA
GGCT	NA	NA	NA	NA	NA	NA	NA	NA	NA	NA	NA	NA	NA	NA	NA	NA	NA	NA	NA
TMEM11	NA	NA	NA	NA	NA	NA	NA	NA	NA	NA	NA	NA	NA	NA	NA	NA	NA	NA	NA
RAB42	NA	NA	NA	NA	NA	NA	NA	NA	NA	NA	NA	NA	NA	NA	NA	NA	NA	NA	NA
DNM1L	NA	NA	NA	NA	NA	NA	NA	NA	NA	NA	NA	NA	NA	NA	NA	NA	NA	NA	NA
EXOC5	NA	NA	NA	NA	NA	NA	NA	NA	NA	NA	NA	NA	NA	NA	NA	NA	NA	NA	NA
COG2	NA	NA	NA	NA	NA	NA	NA	NA	NA	NA	NA	NA	NA	NA	NA	NA	NA	NA	NA
CISD3	NA	NA	NA	NA	NA	NA	NA	NA	NA	NA	NA	NA	NA	NA	NA	NA	NA	NA	NA
TNFRSF13C	NA	NA	NA	NA	NA	NA	NA	NA	NA	NA	NA	NA	NA	NA	NA	NA	NA	NA	NA
HPSE	NA	NA	NA	NA	NA	NA	NA	NA	NA	NA	NA	NA	NA	NA	NA	NA	NA	NA	NA
C20orf27	NA	NA	NA	NA	NA	NA	NA	NA	NA	NA	NA	NA	NA	NA	NA	NA	NA	NA	NA
PSAP	NA	NA	NA	NA	NA	NA	NA	NA	NA	NA	NA	NA	NA	NA	NA	NA	NA	NA	NA
C9orf72	NA	NA	NA	NA	NA	NA	NA	NA	NA	NA	NA	NA	NA	NA	NA	NA	NA	NA	NA
OSTF1	NA	NA	NA	NA	NA	NA	NA	NA	NA	NA	NA	NA	NA	NA	NA	NA	NA	NA	NA
FAM49A	NA	NA	NA	NA	NA	NA	NA	NA	NA	NA	NA	NA	NA	NA	NA	NA	NA	NA	NA
PTPRJ	NA	NA	NA	NA	NA	NA	NA	NA	NA	NA	NA	NA	NA	NA	NA	NA	NA	NA	NA
SRBD1	NA	NA	NA	NA	NA	NA	NA	NA	NA	NA	NA	NA	NA	NA	NA	NA	NA	NA	NA
PCM1	NA	NA	NA	NA	NA	NA	NA	NA	NA	NA	NA	NA	NA	NA	NA	NA	NA	NA	NA
RNF13	NA	NA	NA	NA	NA	NA	NA	NA	NA	NA	NA	NA	NA	NA	NA	NA	NA	NA	NA
UCP2	NA	NA	NA	NA	NA	NA	NA	NA	NA	NA	NA	NA	NA	NA	NA	NA	NA	NA	NA
IFNAR2	NA	NA	NA	NA	NA	NA	NA	NA	NA	NA	NA	NA	NA	NA	NA	NA	NA	NA	NA
CDK17	NA	NA	NA	NA	NA	NA	NA	NA	NA	NA	NA	NA	NA	NA	NA	NA	NA	NA	NA
RUBCN	NA	NA	NA	NA	NA	NA	NA	NA	NA	NA	NA	NA	NA	NA	NA	NA	NA	NA	NA
SLC30A7	NA	NA	NA	NA	NA	NA	NA	NA	NA	NA	NA	NA	NA	NA	NA	NA	NA	NA	NA
HIVEP3	NA	NA	NA	NA	NA	NA	NA	NA	NA	NA	NA	NA	NA	NA	NA	NA	NA	NA	NA
CCR2	NA	NA	NA	NA	NA	NA	NA	NA	NA	NA	NA	NA	NA	NA	NA	NA	NA	NA	NA
IDH1	NA	NA	NA	NA	NA	NA	NA	NA	NA	NA	NA	NA	NA	NA	NA	NA	NA	NA	NA
DENND3	NA	NA	NA	NA	NA	NA	NA	NA	NA	NA	NA	NA	NA	NA	NA	NA	NA	NA	NA
ZNF366	NA	NA	NA	NA	NA	NA	NA	NA	NA	NA	NA	NA	NA	NA	NA	NA	NA	NA	NA
RAB11A	NA	NA	NA	NA	NA	NA	NA	NA	NA	NA	NA	NA	NA	NA	NA	NA	NA	NA	NA
LYN	NA	NA	NA	NA	NA	NA	NA	NA	NA	NA	NA	NA	NA	NA	NA	NA	NA	NA	NA
IRF8	NA	NA	NA	NA	NA	NA	NA	NA	NA	NA	NA	NA	NA	NA	NA	NA	NA	NA	NA
SLC25A25	NA	NA	NA	NA	NA	NA	NA	NA	NA	NA	NA	NA	NA	NA	NA	NA	NA	NA	NA
HMGCS1	NA	NA	NA	NA	NA	NA	NA	NA	NA	NA	NA	NA	NA	NA	NA	NA	NA	NA	NA
CTSD	NA	NA	NA	NA	NA	NA	NA	NA	NA	NA	NA	NA	NA	NA	NA	NA	NA	NA	NA
MINDY3	NA	NA	NA	NA	NA	NA	NA	NA	NA	NA	NA	NA	NA	NA	NA	NA	NA	NA	NA
FCER1G	NA	NA	NA	NA	NA	NA	NA	NA	NA	NA	NA	NA	NA	NA	NA	NA	NA	NA	NA
PIK3C3	NA	NA	NA	NA	NA	NA	NA	NA	NA	NA	NA	NA	NA	NA	NA	NA	NA	NA	NA
NDUFS7	NA	NA	NA	NA	NA	NA	NA	NA	NA	NA	NA	NA	NA	NA	NA	NA	NA	NA	NA
SLC22A23	NA	NA	NA	NA	NA	NA	NA	NA	NA	NA	NA	NA	NA	NA	NA	NA	NA	NA	NA
ERO1A	NA	NA	NA	NA	NA	NA	NA	NA	NA	NA	NA	NA	NA	NA	NA	NA	NA	NA	NA
RELCH	NA	NA	NA	NA	NA	NA	NA	NA	NA	NA	NA	NA	NA	NA	NA	NA	NA	NA	NA
TNNT2	NA	NA	NA	NA	NA	NA	NA	NA	NA	NA	NA	NA	NA	NA	NA	NA	NA	NA	NA
SORT1	NA	NA	NA	NA	NA	NA	NA	NA	NA	NA	NA	NA	NA	NA	NA	NA	NA	NA	NA
CDH4	NA	NA	NA	NA	NA	NA	NA	NA	NA	NA	NA	NA	NA	NA	NA	NA	NA	NA	NA
FMN1	NA	NA	NA	NA	NA	NA	NA	NA	NA	NA	NA	NA	NA	NA	NA	NA	NA	NA	NA
GRAMD1B	NA	NA	NA	NA	NA	NA	NA	NA	NA	NA	NA	NA	NA	NA	NA	NA	NA	NA	NA
SSH1	NA	NA	NA	NA	NA	NA	NA	NA	NA	NA	NA	NA	NA	NA	NA	NA	NA	NA	NA
FRMD4A	NA	NA	NA	NA	NA	NA	NA	NA	NA	NA	NA	NA	NA	NA	NA	NA	NA	NA	NA
IL18R1	NA	NA	NA	NA	NA	NA	NA	NA	NA	NA	NA	NA	NA	NA	NA	NA	NA	NA	NA
SRGAP2	NA	NA	NA	NA	NA	NA	NA	NA	NA	NA	NA	NA	NA	NA	NA	NA	NA	NA	NA
LPAR6	NA	NA	NA	NA	NA	NA	NA	NA	NA	NA	NA	NA	NA	NA	NA	NA	NA	NA	NA
ACVR2A	NA	NA	NA	NA	NA	NA	NA	NA	NA	NA	NA	NA	NA	NA	NA	NA	NA	NA	NA
FARP2	NA	NA	NA	NA	NA	NA	NA	NA	NA	NA	NA	NA	NA	NA	NA	NA	NA	NA	NA
PHC2	NA	NA	NA	NA	NA	NA	NA	NA	NA	NA	NA	NA	NA	NA	NA	NA	NA	NA	NA
SLC37A1	NA	NA	NA	NA	NA	NA	NA	NA	NA	NA	NA	NA	NA	NA	NA	NA	NA	NA	NA
PTPRE	NA	NA	NA	NA	NA	NA	NA	NA	NA	NA	NA	NA	NA	NA	NA	NA	NA	NA	NA
ACER3	NA	NA	NA	NA	NA	NA	NA	NA	NA	NA	NA	NA	NA	NA	NA	NA	NA	NA	NA
CLNK	NA	NA	NA	NA	NA	NA	NA	NA	NA	NA	NA	NA	NA	NA	NA	NA	NA	NA	NA
NDRG1	NA	NA	NA	NA	NA	NA	NA	NA	NA	NA	NA	NA	NA	NA	NA	NA	NA	NA	NA
GTF3C1	NA	NA	NA	NA	NA	NA	NA	NA	NA	NA	NA	NA	NA	NA	NA	NA	NA	NA	NA
SAMSN1	NA	NA	NA	NA	NA	NA	NA	NA	NA	NA	NA	NA	NA	NA	NA	NA	NA	NA	NA
LRPAP1	NA	NA	NA	NA	NA	NA	NA	NA	NA	NA	NA	NA	NA	NA	NA	NA	NA	NA	NA
ARHGAP5	NA	NA	NA	NA	NA	NA	NA	NA	NA	NA	NA	NA	NA	NA	NA	NA	NA	NA	NA
SF3B3	NA	NA	NA	NA	NA	NA	NA	NA	NA	NA	NA	NA	NA	NA	NA	NA	NA	NA	NA
PXN	NA	NA	NA	NA	NA	NA	NA	NA	NA	NA	NA	NA	NA	NA	NA	NA	NA	NA	NA
DNAJB9	NA	NA	NA	NA	NA	NA	NA	NA	NA	NA	NA	NA	NA	NA	NA	NA	NA	NA	NA
RNF130	NA	NA	NA	NA	NA	NA	NA	NA	NA	NA	NA	NA	NA	NA	NA	NA	NA	NA	NA
CCDC171	NA	NA	NA	NA	NA	NA	NA	NA	NA	NA	NA	NA	NA	NA	NA	NA	NA	NA	NA
SYTL2	NA	NA	NA	NA	NA	NA	NA	NA	NA	NA	NA	NA	NA	NA	NA	NA	NA	NA	NA
SERPINB9	NA	NA	NA	NA	NA	NA	NA	NA	NA	NA	NA	NA	NA	NA	NA	NA	NA	NA	NA
STK3	NA	NA	NA	NA	NA	NA	NA	NA	NA	NA	NA	NA	NA	NA	NA	NA	NA	NA	NA
FNIP1	NA	NA	NA	NA	NA	NA	NA	NA	NA	NA	NA	NA	NA	NA	NA	NA	NA	NA	NA
TVP23C	NA	NA	NA	NA	NA	NA	NA	NA	NA	NA	NA	NA	NA	NA	NA	NA	NA	NA	NA
FUNDC2	NA	NA	NA	NA	NA	NA	NA	NA	NA	NA	NA	NA	NA	NA	NA	NA	NA	NA	NA
TXK	NA	NA	NA	NA	NA	NA	NA	NA	NA	NA	NA	NA	NA	NA	NA	NA	NA	NA	NA
IRF4	NA	NA	NA	NA	NA	NA	NA	NA	NA	NA	NA	NA	NA	NA	NA	NA	NA	NA	NA
TRMT112	NA	NA	NA	NA	NA	NA	NA	NA	NA	NA	NA	NA	NA	NA	NA	NA	NA	NA	NA
PTPRC	NA	NA	NA	NA	NA	NA	NA	NA	NA	NA	NA	NA	NA	NA	NA	NA	NA	NA	NA
SNX29	NA	NA	NA	NA	NA	NA	NA	NA	NA	NA	NA	NA	NA	NA	NA	NA	NA	NA	NA
TBC1D31	NA	NA	NA	NA	NA	NA	NA	NA	NA	NA	NA	NA	NA	NA	NA	NA	NA	NA	NA
CEP112	NA	NA	NA	NA	NA	NA	NA	NA	NA	NA	NA	NA	NA	NA	NA	NA	NA	NA	NA
PABPC1	NA	NA	NA	NA	NA	NA	NA	NA	NA	NA	NA	NA	NA	NA	NA	NA	NA	NA	NA
PMVK	NA	NA	NA	NA	NA	NA	NA	NA	NA	NA	NA	NA	NA	NA	NA	NA	NA	NA	NA
TRBC2	NA	NA	NA	NA	NA	NA	NA	NA	NA	NA	NA	NA	NA	NA	NA	NA	NA	NA	NA
MYLIP	NA	NA	NA	NA	NA	NA	NA	NA	NA	NA	NA	NA	NA	NA	NA	NA	NA	NA	NA
LPCAT1	NA	NA	NA	NA	NA	NA	NA	NA	NA	NA	NA	NA	NA	NA	NA	NA	NA	NA	NA
UBE2D1	NA	NA	NA	NA	NA	NA	NA	NA	NA	NA	NA	NA	NA	NA	NA	NA	NA	NA	NA
NEO1	NA	NA	NA	NA	NA	NA	NA	NA	NA	NA	NA	NA	NA	NA	NA	NA	NA	NA	NA
GRAMD2B	NA	NA	NA	NA	NA	NA	NA	NA	NA	NA	NA	NA	NA	NA	NA	NA	NA	NA	NA
RBM47	NA	NA	NA	NA	NA	NA	NA	NA	NA	NA	NA	NA	NA	NA	NA	NA	NA	NA	NA
COLQ	NA	NA	NA	NA	NA	NA	NA	NA	NA	NA	NA	NA	NA	NA	NA	NA	NA	NA	NA
SRGAP2C	NA	NA	NA	NA	NA	NA	NA	NA	NA	NA	NA	NA	NA	NA	NA	NA	NA	NA	NA
SRGAP2B	NA	NA	NA	NA	NA	NA	NA	NA	NA	NA	NA	NA	NA	NA	NA	NA	NA	NA	NA
ATF6B	NA	NA	NA	NA	NA	NA	NA	NA	NA	NA	NA	NA	NA	NA	NA	NA	NA	NA	NA
PRKAR1A	NA	NA	NA	NA	NA	NA	NA	NA	NA	NA	NA	NA	NA	NA	NA	NA	NA	NA	NA
MRPS21	NA	NA	NA	NA	NA	NA	NA	NA	NA	NA	NA	NA	NA	NA	NA	NA	NA	NA	NA
OGA	NA	NA	NA	NA	NA	NA	NA	NA	NA	NA	NA	NA	NA	NA	NA	NA	NA	NA	NA
ZNF331	NA	NA	NA	NA	NA	NA	NA	NA	NA	NA	NA	NA	NA	NA	NA	NA	NA	NA	NA
MIS18BP1	NA	NA	NA	NA	NA	NA	NA	NA	NA	NA	NA	NA	NA	NA	NA	NA	NA	NA	NA
SUCLG2	NA	NA	NA	NA	NA	NA	NA	NA	NA	NA	NA	NA	NA	NA	NA	NA	NA	NA	NA
FUT8	NA	NA	NA	NA	NA	NA	NA	NA	NA	NA	NA	NA	NA	NA	NA	NA	NA	NA	NA
CHST2	NA	NA	NA	NA	NA	NA	NA	NA	NA	NA	NA	NA	NA	NA	NA	NA	NA	NA	NA
SEC23A	NA	NA	NA	NA	NA	NA	NA	NA	NA	NA	NA	NA	NA	NA	NA	NA	NA	NA	NA
STARD13	NA	NA	NA	NA	NA	NA	NA	NA	NA	NA	NA	NA	NA	NA	NA	NA	NA	NA	NA
ADCY9	NA	NA	NA	NA	NA	NA	NA	NA	NA	NA	NA	NA	NA	NA	NA	NA	NA	NA	NA
MYH14	NA	NA	NA	NA	NA	NA	NA	NA	NA	NA	NA	NA	NA	NA	NA	NA	NA	NA	NA
GTF2IRD2	NA	NA	NA	NA	NA	NA	NA	NA	NA	NA	NA	NA	NA	NA	NA	NA	NA	NA	NA
MLXIP	NA	NA	NA	NA	NA	NA	NA	NA	NA	NA	NA	NA	NA	NA	NA	NA	NA	NA	NA
TNNT1	NA	NA	NA	NA	NA	NA	NA	NA	NA	NA	NA	NA	NA	NA	NA	NA	NA	NA	NA
SLC25A37	NA	NA	NA	NA	NA	NA	NA	NA	NA	NA	NA	NA	NA	NA	NA	NA	NA	NA	NA
SH3KBP1	NA	NA	NA	NA	NA	NA	NA	NA	NA	NA	NA	NA	NA	NA	NA	NA	NA	NA	NA
VASH2	NA	NA	NA	NA	NA	NA	NA	NA	NA	NA	NA	NA	NA	NA	NA	NA	NA	NA	NA
CPNE3	NA	NA	NA	NA	NA	NA	NA	NA	NA	NA	NA	NA	NA	NA	NA	NA	NA	NA	NA
YPEL5	NA	NA	NA	NA	NA	NA	NA	NA	NA	NA	NA	NA	NA	NA	NA	NA	NA	NA	NA
TMOD1	NA	NA	NA	NA	NA	NA	NA	NA	NA	NA	NA	NA	NA	NA	NA	NA	NA	NA	NA
COA8	NA	NA	NA	NA	NA	NA	NA	NA	NA	NA	NA	NA	NA	NA	NA	NA	NA	NA	NA
RNF175	NA	NA	NA	NA	NA	NA	NA	NA	NA	NA	NA	NA	NA	NA	NA	NA	NA	NA	NA
STOM	NA	NA	NA	NA	NA	NA	NA	NA	NA	NA	NA	NA	NA	NA	NA	NA	NA	NA	NA
ABHD11	NA	NA	NA	NA	NA	NA	NA	NA	NA	NA	NA	NA	NA	NA	NA	NA	NA	NA	NA
CACNA1G	NA	NA	NA	NA	NA	NA	NA	NA	NA	NA	NA	NA	NA	NA	NA	NA	NA	NA	NA
XPNPEP1	NA	NA	NA	NA	NA	NA	NA	NA	NA	NA	NA	NA	NA	NA	NA	NA	NA	NA	NA
GAB3	NA	NA	NA	NA	NA	NA	NA	NA	NA	NA	NA	NA	NA	NA	NA	NA	NA	NA	NA
MIRLET7BHG	NA	NA	NA	NA	NA	NA	NA	NA	NA	NA	NA	NA	NA	NA	NA	NA	NA	NA	NA
LPAR3	NA	NA	NA	NA	NA	NA	NA	NA	NA	NA	NA	NA	NA	NA	NA	NA	NA	NA	NA
CT69	NA	NA	NA	NA	NA	NA	NA	NA	NA	NA	NA	NA	NA	NA	NA	NA	NA	NA	NA
LINC00670	NA	NA	NA	NA	NA	NA	NA	NA	NA	NA	NA	NA	NA	NA	NA	NA	NA	NA	NA
JCAD	NA	NA	NA	NA	NA	NA	NA	NA	NA	NA	NA	NA	NA	NA	NA	NA	NA	NA	NA
ATP1A3	NA	NA	NA	NA	NA	NA	NA	NA	NA	NA	NA	NA	NA	NA	NA	NA	NA	NA	NA
DSE	NA	NA	NA	NA	NA	NA	NA	NA	NA	NA	NA	NA	NA	NA	NA	NA	NA	NA	NA
ASB11	NA	NA	NA	NA	NA	NA	NA	NA	NA	NA	NA	NA	NA	NA	NA	NA	NA	NA	NA
RASGRP1	NA	NA	NA	NA	NA	NA	NA	NA	NA	NA	NA	NA	NA	NA	NA	NA	NA	NA	NA
RNF165	NA	NA	NA	NA	NA	NA	NA	NA	NA	NA	NA	NA	NA	NA	NA	NA	NA	NA	NA
NPC1	NA	NA	NA	NA	NA	NA	NA	NA	NA	NA	NA	NA	NA	NA	NA	NA	NA	NA	NA
PLPP7	NA	NA	NA	NA	NA	NA	NA	NA	NA	NA	NA	NA	NA	NA	NA	NA	NA	NA	NA
MAP3K14	NA	NA	NA	NA	NA	NA	NA	NA	NA	NA	NA	NA	NA	NA	NA	NA	NA	NA	NA
FBXO42	NA	NA	NA	NA	NA	NA	NA	NA	NA	NA	NA	NA	NA	NA	NA	NA	NA	NA	NA
RILPL1	NA	NA	NA	NA	NA	NA	NA	NA	NA	NA	NA	NA	NA	NA	NA	NA	NA	NA	NA
TTYH3	NA	NA	NA	NA	NA	NA	NA	NA	NA	NA	NA	NA	NA	NA	NA	NA	NA	NA	NA
KANK2	NA	NA	NA	NA	NA	NA	NA	NA	NA	NA	NA	NA	NA	NA	NA	NA	NA	NA	NA
TNRC18	NA	NA	NA	NA	NA	NA	NA	NA	NA	NA	NA	NA	NA	NA	NA	NA	NA	NA	NA
GTF2IRD2B	NA	NA	NA	NA	NA	NA	NA	NA	NA	NA	NA	NA	NA	NA	NA	NA	NA	NA	NA
ZNF44	NA	NA	NA	NA	NA	NA	NA	NA	NA	NA	NA	NA	NA	NA	NA	NA	NA	NA	NA
MARK4	NA	NA	NA	NA	NA	NA	NA	NA	NA	NA	NA	NA	NA	NA	NA	NA	NA	NA	NA
FN3K	NA	NA	NA	NA	NA	NA	NA	NA	NA	NA	NA	NA	NA	NA	NA	NA	NA	NA	NA
WASHC2C	NA	NA	NA	NA	NA	NA	NA	NA	NA	NA	NA	NA	NA	NA	NA	NA	NA	NA	NA
ELF1	NA	NA	NA	NA	NA	NA	NA	NA	NA	NA	NA	NA	NA	NA	NA	NA	NA	NA	NA
PATJ	NA	NA	NA	NA	NA	NA	NA	NA	NA	NA	NA	NA	NA	NA	NA	NA	NA	NA	NA
DMPK	NA	NA	NA	NA	NA	NA	NA	NA	NA	NA	NA	NA	NA	NA	NA	NA	NA	NA	NA
CHRNE	NA	NA	NA	NA	NA	NA	NA	NA	NA	NA	NA	NA	NA	NA	NA	NA	NA	NA	NA
LINC02397	NA	NA	NA	NA	NA	NA	NA	NA	NA	NA	NA	NA	NA	NA	NA	NA	NA	NA	NA
IFT52	NA	NA	NA	NA	NA	NA	NA	NA	NA	NA	NA	NA	NA	NA	NA	NA	NA	NA	NA
IQGAP1	NA	NA	NA	NA	NA	NA	NA	NA	NA	NA	NA	NA	NA	NA	NA	NA	NA	NA	NA
RPAP2	NA	NA	NA	NA	NA	NA	NA	NA	NA	NA	NA	NA	NA	NA	NA	NA	NA	NA	NA
OLFML2A	NA	NA	NA	NA	NA	NA	NA	NA	NA	NA	NA	NA	NA	NA	NA	NA	NA	NA	NA
SSR1	NA	NA	NA	NA	NA	NA	NA	NA	NA	NA	NA	NA	NA	NA	NA	NA	NA	NA	NA
MYRIP	NA	NA	NA	NA	NA	NA	NA	NA	NA	NA	NA	NA	NA	NA	NA	NA	NA	NA	NA
LINC01446	NA	NA	NA	NA	NA	NA	NA	NA	NA	NA	NA	NA	NA	NA	NA	NA	NA	NA	NA
LINC02427	NA	NA	NA	NA	NA	NA	NA	NA	NA	NA	NA	NA	NA	NA	NA	NA	NA	NA	NA
WBP2NL	NA	NA	NA	NA	NA	NA	NA	NA	NA	NA	NA	NA	NA	NA	NA	NA	NA	NA	NA
GTPBP10	NA	NA	NA	NA	NA	NA	NA	NA	NA	NA	NA	NA	NA	NA	NA	NA	NA	NA	NA
ERI1	NA	NA	NA	NA	NA	NA	NA	NA	NA	NA	NA	NA	NA	NA	NA	NA	NA	NA	NA
ZNF43	NA	NA	NA	NA	NA	NA	NA	NA	NA	NA	NA	NA	NA	NA	NA	NA	NA	NA	NA
SLC35D1	NA	NA	NA	NA	NA	NA	NA	NA	NA	NA	NA	NA	NA	NA	NA	NA	NA	NA	NA
CARF	NA	NA	NA	NA	NA	NA	NA	NA	NA	NA	NA	NA	NA	NA	NA	NA	NA	NA	NA
DNHD1	NA	NA	NA	NA	NA	NA	NA	NA	NA	NA	NA	NA	NA	NA	NA	NA	NA	NA	NA
RNF141	NA	NA	NA	NA	NA	NA	NA	NA	NA	NA	NA	NA	NA	NA	NA	NA	NA	NA	NA
ZNF33A	NA	NA	NA	NA	NA	NA	NA	NA	NA	NA	NA	NA	NA	NA	NA	NA	NA	NA	NA
HBZ	NA	NA	NA	NA	NA	NA	NA	NA	NA	NA	NA	NA	NA	NA	NA	NA	NA	NA	NA
CNTN5	NA	NA	NA	NA	NA	NA	NA	NA	NA	NA	NA	NA	NA	NA	NA	NA	NA	NA	NA
BNC2	NA	NA	NA	NA	NA	NA	NA	NA	NA	NA	NA	NA	NA	NA	NA	NA	NA	NA	NA
MAN1A1	NA	NA	NA	NA	NA	NA	NA	NA	NA	NA	NA	NA	NA	NA	NA	NA	NA	NA	NA
ACTB	NA	NA	NA	NA	NA	NA	NA	NA	NA	NA	NA	NA	NA	NA	NA	NA	NA	NA	NA
ZFAND5	NA	NA	NA	NA	NA	NA	NA	NA	NA	NA	NA	NA	NA	NA	NA	NA	NA	NA	NA
CCDC127	NA	NA	NA	NA	NA	NA	NA	NA	NA	NA	NA	NA	NA	NA	NA	NA	NA	NA	NA
ABAT	NA	NA	NA	NA	NA	NA	NA	NA	NA	NA	NA	NA	NA	NA	NA	NA	NA	NA	NA
TMX1	NA	NA	NA	NA	NA	NA	NA	NA	NA	NA	NA	NA	NA	NA	NA	NA	NA	NA	NA
TRMT11	NA	NA	NA	NA	NA	NA	NA	NA	NA	NA	NA	NA	NA	NA	NA	NA	NA	NA	NA
HBE1	NA	NA	NA	NA	NA	NA	NA	NA	NA	NA	NA	NA	NA	NA	NA	NA	NA	NA	NA
PTPN13	NA	NA	NA	NA	NA	NA	NA	NA	NA	NA	NA	NA	NA	NA	NA	NA	NA	NA	NA
ARHGAP20	NA	NA	NA	NA	NA	NA	NA	NA	NA	NA	NA	NA	NA	NA	NA	NA	NA	NA	NA
TSPAN5	NA	NA	NA	NA	NA	NA	NA	NA	NA	NA	NA	NA	NA	NA	NA	NA	NA	NA	NA
EPHA6	NA	NA	NA	NA	NA	NA	NA	NA	NA	NA	NA	NA	NA	NA	NA	NA	NA	NA	NA
RTL8C	NA	NA	NA	NA	NA	NA	NA	NA	NA	NA	NA	NA	NA	NA	NA	NA	NA	NA	NA
REX1BD	NA	NA	NA	NA	NA	NA	NA	NA	NA	NA	NA	NA	NA	NA	NA	NA	NA	NA	NA
LNPEP	NA	NA	NA	NA	NA	NA	NA	NA	NA	NA	NA	NA	NA	NA	NA	NA	NA	NA	NA
CCT4	NA	NA	NA	NA	NA	NA	NA	NA	NA	NA	NA	NA	NA	NA	NA	NA	NA	NA	NA
CYB5R3	NA	NA	NA	NA	NA	NA	NA	NA	NA	NA	NA	NA	NA	NA	NA	NA	NA	NA	NA
SNRNP25	NA	NA	NA	NA	NA	NA	NA	NA	NA	NA	NA	NA	NA	NA	NA	NA	NA	NA	NA
SSBP1	NA	NA	NA	NA	NA	NA	NA	NA	NA	NA	NA	NA	NA	NA	NA	NA	NA	NA	NA
PIN1	NA	NA	NA	NA	NA	NA	NA	NA	NA	NA	NA	NA	NA	NA	NA	NA	NA	NA	NA
SEPTIN9	NA	NA	NA	NA	NA	NA	NA	NA	NA	NA	NA	NA	NA	NA	NA	NA	NA	NA	NA
RBPMS2	NA	NA	NA	NA	NA	NA	NA	NA	NA	NA	NA	NA	NA	NA	NA	NA	NA	NA	NA
ARAP1	NA	NA	NA	NA	NA	NA	NA	NA	NA	NA	NA	NA	NA	NA	NA	NA	NA	NA	NA
CTNNAL1	NA	NA	NA	NA	NA	NA	NA	NA	NA	NA	NA	NA	NA	NA	NA	NA	NA	NA	NA
AGPAT2	NA	NA	NA	NA	NA	NA	NA	NA	NA	NA	NA	NA	NA	NA	NA	NA	NA	NA	NA
ROR1	NA	NA	NA	NA	NA	NA	NA	NA	NA	NA	NA	NA	NA	NA	NA	NA	NA	NA	NA
ADAMTS8	NA	NA	NA	NA	NA	NA	NA	NA	NA	NA	NA	NA	NA	NA	NA	NA	NA	NA	NA
TNNI3K	NA	NA	NA	NA	NA	NA	NA	NA	NA	NA	NA	NA	NA	NA	NA	NA	NA	NA	NA
HSPA1B	NA	NA	NA	NA	NA	NA	NA	NA	NA	NA	NA	NA	NA	NA	NA	NA	NA	NA	NA
USP9Y	NA	NA	NA	NA	NA	NA	NA	NA	NA	NA	NA	NA	NA	NA	NA	NA	NA	NA	NA
HSPA1A	NA	NA	NA	NA	NA	NA	NA	NA	NA	NA	NA	NA	NA	NA	NA	NA	NA	NA	NA
LSAMP	NA	NA	NA	NA	NA	NA	NA	NA	NA	NA	NA	NA	NA	NA	NA	NA	NA	NA	NA
RPL13A	NA	NA	NA	NA	NA	NA	NA	NA	NA	NA	NA	NA	NA	NA	NA	NA	NA	NA	NA
TPI1	NA	NA	NA	NA	NA	NA	NA	NA	NA	NA	NA	NA	NA	NA	NA	NA	NA	NA	NA
TUBA1A	NA	NA	NA	NA	NA	NA	NA	NA	NA	NA	NA	NA	NA	NA	NA	NA	NA	NA	NA
SNU13	NA	NA	NA	NA	NA	NA	NA	NA	NA	NA	NA	NA	NA	NA	NA	NA	NA	NA	NA
WDSUB1	NA	NA	NA	NA	NA	NA	NA	NA	NA	NA	NA	NA	NA	NA	NA	NA	NA	NA	NA
LINC02296	NA	NA	NA	NA	NA	NA	NA	NA	NA	NA	NA	NA	NA	NA	NA	NA	NA	NA	NA
PTP4A2	NA	NA	NA	NA	NA	NA	NA	NA	NA	NA	NA	NA	NA	NA	NA	NA	NA	NA	NA
HBG1	NA	NA	NA	NA	NA	NA	NA	NA	NA	NA	NA	NA	NA	NA	NA	NA	NA	NA	NA
MRPL27	NA	NA	NA	NA	NA	NA	NA	NA	NA	NA	NA	NA	NA	NA	NA	NA	NA	NA	NA
PNPLA7	NA	NA	NA	NA	NA	NA	NA	NA	NA	NA	NA	NA	NA	NA	NA	NA	NA	NA	NA
AP1AR	NA	NA	NA	NA	NA	NA	NA	NA	NA	NA	NA	NA	NA	NA	NA	NA	NA	NA	NA
PAGR1	NA	NA	NA	NA	NA	NA	NA	NA	NA	NA	NA	NA	NA	NA	NA	NA	NA	NA	NA
SNAPIN	NA	NA	NA	NA	NA	NA	NA	NA	NA	NA	NA	NA	NA	NA	NA	NA	NA	NA	NA
DRAM2	NA	NA	NA	NA	NA	NA	NA	NA	NA	NA	NA	NA	NA	NA	NA	NA	NA	NA	NA
RBBP4	NA	NA	NA	NA	NA	NA	NA	NA	NA	NA	NA	NA	NA	NA	NA	NA	NA	NA	NA
OTUD7A	NA	NA	NA	NA	NA	NA	NA	NA	NA	NA	NA	NA	NA	NA	NA	NA	NA	NA	NA
EIF4EBP2	NA	NA	NA	NA	NA	NA	NA	NA	NA	NA	NA	NA	NA	NA	NA	NA	NA	NA	NA
RIC8B	NA	NA	NA	NA	NA	NA	NA	NA	NA	NA	NA	NA	NA	NA	NA	NA	NA	NA	NA
AGAP3	NA	NA	NA	NA	NA	NA	NA	NA	NA	NA	NA	NA	NA	NA	NA	NA	NA	NA	NA
VPS11	NA	NA	NA	NA	NA	NA	NA	NA	NA	NA	NA	NA	NA	NA	NA	NA	NA	NA	NA
ZBTB8OS	NA	NA	NA	NA	NA	NA	NA	NA	NA	NA	NA	NA	NA	NA	NA	NA	NA	NA	NA
SPATA1	NA	NA	NA	NA	NA	NA	NA	NA	NA	NA	NA	NA	NA	NA	NA	NA	NA	NA	NA
RBM4B	NA	NA	NA	NA	NA	NA	NA	NA	NA	NA	NA	NA	NA	NA	NA	NA	NA	NA	NA
ISOC1	NA	NA	NA	NA	NA	NA	NA	NA	NA	NA	NA	NA	NA	NA	NA	NA	NA	NA	NA
JADE1	NA	NA	NA	NA	NA	NA	NA	NA	NA	NA	NA	NA	NA	NA	NA	NA	NA	NA	NA
LINC00906	NA	NA	NA	NA	NA	NA	NA	NA	NA	NA	NA	NA	NA	NA	NA	NA	NA	NA	NA
PLA2R1	NA	NA	NA	NA	NA	NA	NA	NA	NA	NA	NA	NA	NA	NA	NA	NA	NA	NA	NA
MTERF2	NA	NA	NA	NA	NA	NA	NA	NA	NA	NA	NA	NA	NA	NA	NA	NA	NA	NA	NA
TRIM56	NA	NA	NA	NA	NA	NA	NA	NA	NA	NA	NA	NA	NA	NA	NA	NA	NA	NA	NA
C14orf180	NA	NA	NA	NA	NA	NA	NA	NA	NA	NA	NA	NA	NA	NA	NA	NA	NA	NA	NA
EEF1AKMT1	NA	NA	NA	NA	NA	NA	NA	NA	NA	NA	NA	NA	NA	NA	NA	NA	NA	NA	NA
ZNF66	NA	NA	NA	NA	NA	NA	NA	NA	NA	NA	NA	NA	NA	NA	NA	NA	NA	NA	NA
DHX15	NA	NA	NA	NA	NA	NA	NA	NA	NA	NA	NA	NA	NA	NA	NA	NA	NA	NA	NA
CAPZB	NA	NA	NA	NA	NA	NA	NA	NA	NA	NA	NA	NA	NA	NA	NA	NA	NA	NA	NA
TMEM38B	NA	NA	NA	NA	NA	NA	NA	NA	NA	NA	NA	NA	NA	NA	NA	NA	NA	NA	NA
KDELR1	NA	NA	NA	NA	NA	NA	NA	NA	NA	NA	NA	NA	NA	NA	NA	NA	NA	NA	NA
GOLGA7	NA	NA	NA	NA	NA	NA	NA	NA	NA	NA	NA	NA	NA	NA	NA	NA	NA	NA	NA
NCBP1	NA	NA	NA	NA	NA	NA	NA	NA	NA	NA	NA	NA	NA	NA	NA	NA	NA	NA	NA
MPP3	NA	NA	NA	NA	NA	NA	NA	NA	NA	NA	NA	NA	NA	NA	NA	NA	NA	NA	NA
SMIM4	NA	NA	NA	NA	NA	NA	NA	NA	NA	NA	NA	NA	NA	NA	NA	NA	NA	NA	NA
NLGN1	NA	NA	NA	NA	NA	NA	NA	NA	NA	NA	NA	NA	NA	NA	NA	NA	NA	NA	NA
LINC02269	NA	NA	NA	NA	NA	NA	NA	NA	NA	NA	NA	NA	NA	NA	NA	NA	NA	NA	NA
CERS4	NA	NA	NA	NA	NA	NA	NA	NA	NA	NA	NA	NA	NA	NA	NA	NA	NA	NA	NA
FUCA2	NA	NA	NA	NA	NA	NA	NA	NA	NA	NA	NA	NA	NA	NA	NA	NA	NA	NA	NA
ARHGEF18	NA	NA	NA	NA	NA	NA	NA	NA	NA	NA	NA	NA	NA	NA	NA	NA	NA	NA	NA
ART3	NA	NA	NA	NA	NA	NA	NA	NA	NA	NA	NA	NA	NA	NA	NA	NA	NA	NA	NA
CARMN	NA	NA	NA	NA	NA	NA	NA	NA	NA	NA	NA	NA	NA	NA	NA	NA	NA	NA	NA
EMC1	NA	NA	NA	NA	NA	NA	NA	NA	NA	NA	NA	NA	NA	NA	NA	NA	NA	NA	NA
SLC8A3	NA	NA	NA	NA	NA	NA	NA	NA	NA	NA	NA	NA	NA	NA	NA	NA	NA	NA	NA
VPS35L	NA	NA	NA	NA	NA	NA	NA	NA	NA	NA	NA	NA	NA	NA	NA	NA	NA	NA	NA
FGF1	NA	NA	NA	NA	NA	NA	NA	NA	NA	NA	NA	NA	NA	NA	NA	NA	NA	NA	NA
LINC02362	NA	NA	NA	NA	NA	NA	NA	NA	NA	NA	NA	NA	NA	NA	NA	NA	NA	NA	NA
GAS8	NA	NA	NA	NA	NA	NA	NA	NA	NA	NA	NA	NA	NA	NA	NA	NA	NA	NA	NA
ZNF680	NA	NA	NA	NA	NA	NA	NA	NA	NA	NA	NA	NA	NA	NA	NA	NA	NA	NA	NA
CYP20A1	NA	NA	NA	NA	NA	NA	NA	NA	NA	NA	NA	NA	NA	NA	NA	NA	NA	NA	NA
SPEG	NA	NA	NA	NA	NA	NA	NA	NA	NA	NA	NA	NA	NA	NA	NA	NA	NA	NA	NA
IRAK1BP1	NA	NA	NA	NA	NA	NA	NA	NA	NA	NA	NA	NA	NA	NA	NA	NA	NA	NA	NA
MPZL1	NA	NA	NA	NA	NA	NA	NA	NA	NA	NA	NA	NA	NA	NA	NA	NA	NA	NA	NA
CRADD	NA	NA	NA	NA	NA	NA	NA	NA	NA	NA	NA	NA	NA	NA	NA	NA	NA	NA	NA
TTC1	NA	NA	NA	NA	NA	NA	NA	NA	NA	NA	NA	NA	NA	NA	NA	NA	NA	NA	NA
MTMR3	NA	NA	NA	NA	NA	NA	NA	NA	NA	NA	NA	NA	NA	NA	NA	NA	NA	NA	NA
KLHL20	NA	NA	NA	NA	NA	NA	NA	NA	NA	NA	NA	NA	NA	NA	NA	NA	NA	NA	NA
SPACA6	NA	NA	NA	NA	NA	NA	NA	NA	NA	NA	NA	NA	NA	NA	NA	NA	NA	NA	NA
APTX	NA	NA	NA	NA	NA	NA	NA	NA	NA	NA	NA	NA	NA	NA	NA	NA	NA	NA	NA
LIN52	NA	NA	NA	NA	NA	NA	NA	NA	NA	NA	NA	NA	NA	NA	NA	NA	NA	NA	NA
ACOXL	NA	NA	NA	NA	NA	NA	NA	NA	NA	NA	NA	NA	NA	NA	NA	NA	NA	NA	NA
MUC20	NA	NA	NA	NA	NA	NA	NA	NA	NA	NA	NA	NA	NA	NA	NA	NA	NA	NA	NA
RANBP3L	NA	NA	NA	NA	NA	NA	NA	NA	NA	NA	NA	NA	NA	NA	NA	NA	NA	NA	NA
RPUSD4	NA	NA	NA	NA	NA	NA	NA	NA	NA	NA	NA	NA	NA	NA	NA	NA	NA	NA	NA
CEPT1	NA	NA	NA	NA	NA	NA	NA	NA	NA	NA	NA	NA	NA	NA	NA	NA	NA	NA	NA
TMEM220	NA	NA	NA	NA	NA	NA	NA	NA	NA	NA	NA	NA	NA	NA	NA	NA	NA	NA	NA
RBFA	NA	NA	NA	NA	NA	NA	NA	NA	NA	NA	NA	NA	NA	NA	NA	NA	NA	NA	NA
LRP4	NA	NA	NA	NA	NA	NA	NA	NA	NA	NA	NA	NA	NA	NA	NA	NA	NA	NA	NA
ZNF536	NA	NA	NA	NA	NA	NA	NA	NA	NA	NA	NA	NA	NA	NA	NA	NA	NA	NA	NA
MRFAP1L1	NA	NA	NA	NA	NA	NA	NA	NA	NA	NA	NA	NA	NA	NA	NA	NA	NA	NA	NA
GPT2	NA	NA	NA	NA	NA	NA	NA	NA	NA	NA	NA	NA	NA	NA	NA	NA	NA	NA	NA
PXMP4	NA	NA	NA	NA	NA	NA	NA	NA	NA	NA	NA	NA	NA	NA	NA	NA	NA	NA	NA
KHDRBS2	NA	NA	NA	NA	NA	NA	NA	NA	NA	NA	NA	NA	NA	NA	NA	NA	NA	NA	NA
NRG3	NA	NA	NA	NA	NA	NA	NA	NA	NA	NA	NA	NA	NA	NA	NA	NA	NA	NA	NA
CPEB4	NA	NA	NA	NA	NA	NA	NA	NA	NA	NA	NA	NA	NA	NA	NA	NA	NA	NA	NA
UNC5C	NA	NA	NA	NA	NA	NA	NA	NA	NA	NA	NA	NA	NA	NA	NA	NA	NA	NA	NA
SDHA	NA	NA	NA	NA	NA	NA	NA	NA	NA	NA	NA	NA	NA	NA	NA	NA	NA	NA	NA
PRKAR2B	NA	NA	NA	NA	NA	NA	NA	NA	NA	NA	NA	NA	NA	NA	NA	NA	NA	NA	NA
ACP1	NA	NA	NA	NA	NA	NA	NA	NA	NA	NA	NA	NA	NA	NA	NA	NA	NA	NA	NA
PHF3	NA	NA	NA	NA	NA	NA	NA	NA	NA	NA	NA	NA	NA	NA	NA	NA	NA	NA	NA
KIF5B	NA	NA	NA	NA	NA	NA	NA	NA	NA	NA	NA	NA	NA	NA	NA	NA	NA	NA	NA
WHAMM	NA	NA	NA	NA	NA	NA	NA	NA	NA	NA	NA	NA	NA	NA	NA	NA	NA	NA	NA
PTPN12	NA	NA	NA	NA	NA	NA	NA	NA	NA	NA	NA	NA	NA	NA	NA	NA	NA	NA	NA
CREB3L2	NA	NA	NA	NA	NA	NA	NA	NA	NA	NA	NA	NA	NA	NA	NA	NA	NA	NA	NA
AZIN1	NA	NA	NA	NA	NA	NA	NA	NA	NA	NA	NA	NA	NA	NA	NA	NA	NA	NA	NA
LAMTOR1	NA	NA	NA	NA	NA	NA	NA	NA	NA	NA	NA	NA	NA	NA	NA	NA	NA	NA	NA
DUSP5	NA	NA	NA	NA	NA	NA	NA	NA	NA	NA	NA	NA	NA	NA	NA	NA	NA	NA	NA
DPP10	NA	NA	NA	NA	NA	NA	NA	NA	NA	NA	NA	NA	NA	NA	NA	NA	NA	NA	NA
ACSL1	NA	NA	NA	NA	NA	NA	NA	NA	NA	NA	NA	NA	NA	NA	NA	NA	NA	NA	NA
CABLES1	NA	NA	NA	NA	NA	NA	NA	NA	NA	NA	NA	NA	NA	NA	NA	NA	NA	NA	NA
LSM4	NA	NA	NA	NA	NA	NA	NA	NA	NA	NA	NA	NA	NA	NA	NA	NA	NA	NA	NA
LINC02197	NA	NA	NA	NA	NA	NA	NA	NA	NA	NA	NA	NA	NA	NA	NA	NA	NA	NA	NA
SF3B6	NA	NA	NA	NA	NA	NA	NA	NA	NA	NA	NA	NA	NA	NA	NA	NA	NA	NA	NA
SIGIRR	NA	NA	NA	NA	NA	NA	NA	NA	NA	NA	NA	NA	NA	NA	NA	NA	NA	NA	NA
MRPL28	NA	NA	NA	NA	NA	NA	NA	NA	NA	NA	NA	NA	NA	NA	NA	NA	NA	NA	NA
ADARB2	NA	NA	NA	NA	NA	NA	NA	NA	NA	NA	NA	NA	NA	NA	NA	NA	NA	NA	NA
AUH	NA	NA	NA	NA	NA	NA	NA	NA	NA	NA	NA	NA	NA	NA	NA	NA	NA	NA	NA
ZCCHC24	NA	NA	NA	NA	NA	NA	NA	NA	NA	NA	NA	NA	NA	NA	NA	NA	NA	NA	NA
GGA2	NA	NA	NA	NA	NA	NA	NA	NA	NA	NA	NA	NA	NA	NA	NA	NA	NA	NA	NA
ARHGAP17	NA	NA	NA	NA	NA	NA	NA	NA	NA	NA	NA	NA	NA	NA	NA	NA	NA	NA	NA
TBC1D22A	NA	NA	NA	NA	NA	NA	NA	NA	NA	NA	NA	NA	NA	NA	NA	NA	NA	NA	NA
USP24	NA	NA	NA	NA	NA	NA	NA	NA	NA	NA	NA	NA	NA	NA	NA	NA	NA	NA	NA
DLGAP4	NA	NA	NA	NA	NA	NA	NA	NA	NA	NA	NA	NA	NA	NA	NA	NA	NA	NA	NA
POM121	NA	NA	NA	NA	NA	NA	NA	NA	NA	NA	NA	NA	NA	NA	NA	NA	NA	NA	NA
CNBP	NA	NA	NA	NA	NA	NA	NA	NA	NA	NA	NA	NA	NA	NA	NA	NA	NA	NA	NA
MAPK1	NA	NA	NA	NA	NA	NA	NA	NA	NA	NA	NA	NA	NA	NA	NA	NA	NA	NA	NA
SNX14	NA	NA	NA	NA	NA	NA	NA	NA	NA	NA	NA	NA	NA	NA	NA	NA	NA	NA	NA
HBA2	NA	NA	NA	NA	NA	NA	NA	NA	NA	NA	NA	NA	NA	NA	NA	NA	NA	NA	NA
HSP90AA1	NA	NA	NA	NA	NA	NA	NA	NA	NA	NA	NA	NA	NA	NA	NA	NA	NA	NA	NA
NDUFB9	NA	NA	NA	NA	NA	NA	NA	NA	NA	NA	NA	NA	NA	NA	NA	NA	NA	NA	NA
HBA1	NA	NA	NA	NA	NA	NA	NA	NA	NA	NA	NA	NA	NA	NA	NA	NA	NA	NA	NA
KCNQ5	NA	NA	NA	NA	NA	NA	NA	NA	NA	NA	NA	NA	NA	NA	NA	NA	NA	NA	NA
HSPA5	NA	NA	NA	NA	NA	NA	NA	NA	NA	NA	NA	NA	NA	NA	NA	NA	NA	NA	NA
HBG2	NA	NA	NA	NA	NA	NA	NA	NA	NA	NA	NA	NA	NA	NA	NA	NA	NA	NA	NA
TMSB4X	NA	NA	NA	NA	NA	NA	NA	NA	NA	NA	NA	NA	NA	NA	NA	NA	NA	NA	NA
MYL12B	NA	NA	NA	NA	NA	NA	NA	NA	NA	NA	NA	NA	NA	NA	NA	NA	NA	NA	NA
ZCCHC2	NA	NA	NA	NA	NA	NA	NA	NA	NA	NA	NA	NA	NA	NA	NA	NA	NA	NA	NA
PUDP	NA	NA	NA	NA	NA	NA	NA	NA	NA	NA	NA	NA	NA	NA	NA	NA	NA	NA	NA
SDCBP	NA	NA	NA	NA	NA	NA	NA	NA	NA	NA	NA	NA	NA	NA	NA	NA	NA	NA	NA
PRPF4	NA	NA	NA	NA	NA	NA	NA	NA	NA	NA	NA	NA	NA	NA	NA	NA	NA	NA	NA
RPS10	NA	NA	NA	NA	NA	NA	NA	NA	NA	NA	NA	NA	NA	NA	NA	NA	NA	NA	NA
EIF4A2	NA	NA	NA	NA	NA	NA	NA	NA	NA	NA	NA	NA	NA	NA	NA	NA	NA	NA	NA
TJAP1	NA	NA	NA	NA	NA	NA	NA	NA	NA	NA	NA	NA	NA	NA	NA	NA	NA	NA	NA
KLHL31	NA	NA	NA	NA	NA	NA	NA	NA	NA	NA	NA	NA	NA	NA	NA	NA	NA	NA	NA
STARD7	NA	NA	NA	NA	NA	NA	NA	NA	NA	NA	NA	NA	NA	NA	NA	NA	NA	NA	NA
USP7	NA	NA	NA	NA	NA	NA	NA	NA	NA	NA	NA	NA	NA	NA	NA	NA	NA	NA	NA
CHURC1	NA	NA	NA	NA	NA	NA	NA	NA	NA	NA	NA	NA	NA	NA	NA	NA	NA	NA	NA
IKZF2	NA	NA	NA	NA	NA	NA	NA	NA	NA	NA	NA	NA	NA	NA	NA	NA	NA	NA	NA
KAT2B	NA	NA	NA	NA	NA	NA	NA	NA	NA	NA	NA	NA	NA	NA	NA	NA	NA	NA	NA
PPOX	NA	NA	NA	NA	NA	NA	NA	NA	NA	NA	NA	NA	NA	NA	NA	NA	NA	NA	NA
SGMS1	NA	NA	NA	NA	NA	NA	NA	NA	NA	NA	NA	NA	NA	NA	NA	NA	NA	NA	NA
SEMA4B	NA	NA	NA	NA	NA	NA	NA	NA	NA	NA	NA	NA	NA	NA	NA	NA	NA	NA	NA
TMEM182	NA	NA	NA	NA	NA	NA	NA	NA	NA	NA	NA	NA	NA	NA	NA	NA	NA	NA	NA
URGCP	NA	NA	NA	NA	NA	NA	NA	NA	NA	NA	NA	NA	NA	NA	NA	NA	NA	NA	NA
PIK3CB	NA	NA	NA	NA	NA	NA	NA	NA	NA	NA	NA	NA	NA	NA	NA	NA	NA	NA	NA
SNX22	NA	NA	NA	NA	NA	NA	NA	NA	NA	NA	NA	NA	NA	NA	NA	NA	NA	NA	NA
HIP1	NA	NA	NA	NA	NA	NA	NA	NA	NA	NA	NA	NA	NA	NA	NA	NA	NA	NA	NA
WDYHV1	NA	NA	NA	NA	NA	NA	NA	NA	NA	NA	NA	NA	NA	NA	NA	NA	NA	NA	NA
KIF27	NA	NA	NA	NA	NA	NA	NA	NA	NA	NA	NA	NA	NA	NA	NA	NA	NA	NA	NA
SPATA7	NA	NA	NA	NA	NA	NA	NA	NA	NA	NA	NA	NA	NA	NA	NA	NA	NA	NA	NA
ITGA3	NA	NA	NA	NA	NA	NA	NA	NA	NA	NA	NA	NA	NA	NA	NA	NA	NA	NA	NA
KIDINS220	NA	NA	NA	NA	NA	NA	NA	NA	NA	NA	NA	NA	NA	NA	NA	NA	NA	NA	NA
SMCO4	NA	NA	NA	NA	NA	NA	NA	NA	NA	NA	NA	NA	NA	NA	NA	NA	NA	NA	NA
RIC1	NA	NA	NA	NA	NA	NA	NA	NA	NA	NA	NA	NA	NA	NA	NA	NA	NA	NA	NA
DIAPH2	NA	NA	NA	NA	NA	NA	NA	NA	NA	NA	NA	NA	NA	NA	NA	NA	NA	NA	NA
CFAP20	NA	NA	NA	NA	NA	NA	NA	NA	NA	NA	NA	NA	NA	NA	NA	NA	NA	NA	NA
DARS	NA	NA	NA	NA	NA	NA	NA	NA	NA	NA	NA	NA	NA	NA	NA	NA	NA	NA	NA
CLTC	NA	NA	NA	NA	NA	NA	NA	NA	NA	NA	NA	NA	NA	NA	NA	NA	NA	NA	NA
SNAP91	NA	NA	NA	NA	NA	NA	NA	NA	NA	NA	NA	NA	NA	NA	NA	NA	NA	NA	NA
GPX7	NA	NA	NA	NA	NA	NA	NA	NA	NA	NA	NA	NA	NA	NA	NA	NA	NA	NA	NA
WBP11	NA	NA	NA	NA	NA	NA	NA	NA	NA	NA	NA	NA	NA	NA	NA	NA	NA	NA	NA
PDHX	NA	NA	NA	NA	NA	NA	NA	NA	NA	NA	NA	NA	NA	NA	NA	NA	NA	NA	NA
CDC37	NA	NA	NA	NA	NA	NA	NA	NA	NA	NA	NA	NA	NA	NA	NA	NA	NA	NA	NA
EIF1AY	NA	NA	NA	NA	NA	NA	NA	NA	NA	NA	NA	NA	NA	NA	NA	NA	NA	NA	NA
HMCES	NA	NA	NA	NA	NA	NA	NA	NA	NA	NA	NA	NA	NA	NA	NA	NA	NA	NA	NA
AFAP1L1	NA	NA	NA	NA	NA	NA	NA	NA	NA	NA	NA	NA	NA	NA	NA	NA	NA	NA	NA
TBL1Y	NA	NA	NA	NA	NA	NA	NA	NA	NA	NA	NA	NA	NA	NA	NA	NA	NA	NA	NA
ARHGEF10	NA	NA	NA	NA	NA	NA	NA	NA	NA	NA	NA	NA	NA	NA	NA	NA	NA	NA	NA
SHISA4	NA	NA	NA	NA	NA	NA	NA	NA	NA	NA	NA	NA	NA	NA	NA	NA	NA	NA	NA
HYLS1	NA	NA	NA	NA	NA	NA	NA	NA	NA	NA	NA	NA	NA	NA	NA	NA	NA	NA	NA
ERCC3	NA	NA	NA	NA	NA	NA	NA	NA	NA	NA	NA	NA	NA	NA	NA	NA	NA	NA	NA
NEK11	NA	NA	NA	NA	NA	NA	NA	NA	NA	NA	NA	NA	NA	NA	NA	NA	NA	NA	NA
SFXN5	NA	NA	NA	NA	NA	NA	NA	NA	NA	NA	NA	NA	NA	NA	NA	NA	NA	NA	NA
NHEJ1	NA	NA	NA	NA	NA	NA	NA	NA	NA	NA	NA	NA	NA	NA	NA	NA	NA	NA	NA
PRKRIP1	NA	NA	NA	NA	NA	NA	NA	NA	NA	NA	NA	NA	NA	NA	NA	NA	NA	NA	NA
EPB41L2	NA	NA	NA	NA	NA	NA	NA	NA	NA	NA	NA	NA	NA	NA	NA	NA	NA	NA	NA
NFATC2IP	NA	NA	NA	NA	NA	NA	NA	NA	NA	NA	NA	NA	NA	NA	NA	NA	NA	NA	NA
COG7	NA	NA	NA	NA	NA	NA	NA	NA	NA	NA	NA	NA	NA	NA	NA	NA	NA	NA	NA
TUBE1	NA	NA	NA	NA	NA	NA	NA	NA	NA	NA	NA	NA	NA	NA	NA	NA	NA	NA	NA
SKI	NA	NA	NA	NA	NA	NA	NA	NA	NA	NA	NA	NA	NA	NA	NA	NA	NA	NA	NA
RUFY1	NA	NA	NA	NA	NA	NA	NA	NA	NA	NA	NA	NA	NA	NA	NA	NA	NA	NA	NA
SLF2	NA	NA	NA	NA	NA	NA	NA	NA	NA	NA	NA	NA	NA	NA	NA	NA	NA	NA	NA
NSRP1	NA	NA	NA	NA	NA	NA	NA	NA	NA	NA	NA	NA	NA	NA	NA	NA	NA	NA	NA
OSBPL3	NA	NA	NA	NA	NA	NA	NA	NA	NA	NA	NA	NA	NA	NA	NA	NA	NA	NA	NA
KIAA0586	NA	NA	NA	NA	NA	NA	NA	NA	NA	NA	NA	NA	NA	NA	NA	NA	NA	NA	NA
ITIH5	NA	NA	NA	NA	NA	NA	NA	NA	NA	NA	NA	NA	NA	NA	NA	NA	NA	NA	NA
LARP1B	NA	NA	NA	NA	NA	NA	NA	NA	NA	NA	NA	NA	NA	NA	NA	NA	NA	NA	NA
NPIPB4	NA	NA	NA	NA	NA	NA	NA	NA	NA	NA	NA	NA	NA	NA	NA	NA	NA	NA	NA
UBTD2	NA	NA	NA	NA	NA	NA	NA	NA	NA	NA	NA	NA	NA	NA	NA	NA	NA	NA	NA
PPM1L	NA	NA	NA	NA	NA	NA	NA	NA	NA	NA	NA	NA	NA	NA	NA	NA	NA	NA	NA
CANX	NA	NA	NA	NA	NA	NA	NA	NA	NA	NA	NA	NA	NA	NA	NA	NA	NA	NA	NA
CCAR1	NA	NA	NA	NA	NA	NA	NA	NA	NA	NA	NA	NA	NA	NA	NA	NA	NA	NA	NA
MDM4	NA	NA	NA	NA	NA	NA	NA	NA	NA	NA	NA	NA	NA	NA	NA	NA	NA	NA	NA
IRS1	NA	NA	NA	NA	NA	NA	NA	NA	NA	NA	NA	NA	NA	NA	NA	NA	NA	NA	NA
LINC00884	NA	NA	NA	NA	NA	NA	NA	NA	NA	NA	NA	NA	NA	NA	NA	NA	NA	NA	NA
IK	NA	NA	NA	NA	NA	NA	NA	NA	NA	NA	NA	NA	NA	NA	NA	NA	NA	NA	NA
DDX3Y	NA	NA	NA	NA	NA	NA	NA	NA	NA	NA	NA	NA	NA	NA	NA	NA	NA	NA	NA
PTRH1	NA	NA	NA	NA	NA	NA	NA	NA	NA	NA	NA	NA	NA	NA	NA	NA	NA	NA	NA
SAXO2	NA	NA	NA	NA	NA	NA	NA	NA	NA	NA	NA	NA	NA	NA	NA	NA	NA	NA	NA
KATNA1	NA	NA	NA	NA	NA	NA	NA	NA	NA	NA	NA	NA	NA	NA	NA	NA	NA	NA	NA
HSPBAP1	NA	NA	NA	NA	NA	NA	NA	NA	NA	NA	NA	NA	NA	NA	NA	NA	NA	NA	NA
DHRS1	NA	NA	NA	NA	NA	NA	NA	NA	NA	NA	NA	NA	NA	NA	NA	NA	NA	NA	NA
TRIM66	NA	NA	NA	NA	NA	NA	NA	NA	NA	NA	NA	NA	NA	NA	NA	NA	NA	NA	NA
HPS6	NA	NA	NA	NA	NA	NA	NA	NA	NA	NA	NA	NA	NA	NA	NA	NA	NA	NA	NA
SH3GL1	NA	NA	NA	NA	NA	NA	NA	NA	NA	NA	NA	NA	NA	NA	NA	NA	NA	NA	NA
POLRMT	NA	NA	NA	NA	NA	NA	NA	NA	NA	NA	NA	NA	NA	NA	NA	NA	NA	NA	NA
EMP3	NA	NA	NA	NA	NA	NA	NA	NA	NA	NA	NA	NA	NA	NA	NA	NA	NA	NA	NA
TAF8	NA	NA	NA	NA	NA	NA	NA	NA	NA	NA	NA	NA	NA	NA	NA	NA	NA	NA	NA
PPP1R35	NA	NA	NA	NA	NA	NA	NA	NA	NA	NA	NA	NA	NA	NA	NA	NA	NA	NA	NA
WDR27	NA	NA	NA	NA	NA	NA	NA	NA	NA	NA	NA	NA	NA	NA	NA	NA	NA	NA	NA
CLN5	NA	NA	NA	NA	NA	NA	NA	NA	NA	NA	NA	NA	NA	NA	NA	NA	NA	NA	NA
SNHG9	NA	NA	NA	NA	NA	NA	NA	NA	NA	NA	NA	NA	NA	NA	NA	NA	NA	NA	NA
ARL13B	NA	NA	NA	NA	NA	NA	NA	NA	NA	NA	NA	NA	NA	NA	NA	NA	NA	NA	NA
EFL1	NA	NA	NA	NA	NA	NA	NA	NA	NA	NA	NA	NA	NA	NA	NA	NA	NA	NA	NA
ZNF354C	NA	NA	NA	NA	NA	NA	NA	NA	NA	NA	NA	NA	NA	NA	NA	NA	NA	NA	NA
HACD2	NA	NA	NA	NA	NA	NA	NA	NA	NA	NA	NA	NA	NA	NA	NA	NA	NA	NA	NA
NFKBIB	NA	NA	NA	NA	NA	NA	NA	NA	NA	NA	NA	NA	NA	NA	NA	NA	NA	NA	NA
ZNF260	NA	NA	NA	NA	NA	NA	NA	NA	NA	NA	NA	NA	NA	NA	NA	NA	NA	NA	NA
GNA11	NA	NA	NA	NA	NA	NA	NA	NA	NA	NA	NA	NA	NA	NA	NA	NA	NA	NA	NA
DOLK	NA	NA	NA	NA	NA	NA	NA	NA	NA	NA	NA	NA	NA	NA	NA	NA	NA	NA	NA
CSMD1	NA	NA	NA	NA	NA	NA	NA	NA	NA	NA	NA	NA	NA	NA	NA	NA	NA	NA	NA
ADGRV1	NA	NA	NA	NA	NA	NA	NA	NA	NA	NA	NA	NA	NA	NA	NA	NA	NA	NA	NA
SIPA1L1	NA	NA	NA	NA	NA	NA	NA	NA	NA	NA	NA	NA	NA	NA	NA	NA	NA	NA	NA
MSMO1	NA	NA	NA	NA	NA	NA	NA	NA	NA	NA	NA	NA	NA	NA	NA	NA	NA	NA	NA
SNAPC2	NA	NA	NA	NA	NA	NA	NA	NA	NA	NA	NA	NA	NA	NA	NA	NA	NA	NA	NA
HSPD1	NA	NA	NA	NA	NA	NA	NA	NA	NA	NA	NA	NA	NA	NA	NA	NA	NA	NA	NA
SDC2	NA	NA	NA	NA	NA	NA	NA	NA	NA	NA	NA	NA	NA	NA	NA	NA	NA	NA	NA
ANAPC13	NA	NA	NA	NA	NA	NA	NA	NA	NA	NA	NA	NA	NA	NA	NA	NA	NA	NA	NA
STK24	NA	NA	NA	NA	NA	NA	NA	NA	NA	NA	NA	NA	NA	NA	NA	NA	NA	NA	NA
TSTD1	NA	NA	NA	NA	NA	NA	NA	NA	NA	NA	NA	NA	NA	NA	NA	NA	NA	NA	NA
UBE2M	NA	NA	NA	NA	NA	NA	NA	NA	NA	NA	NA	NA	NA	NA	NA	NA	NA	NA	NA
TIMM17B	NA	NA	NA	NA	NA	NA	NA	NA	NA	NA	NA	NA	NA	NA	NA	NA	NA	NA	NA
CDK5RAP2	NA	NA	NA	NA	NA	NA	NA	NA	NA	NA	NA	NA	NA	NA	NA	NA	NA	NA	NA
NUBPL	NA	NA	NA	NA	NA	NA	NA	NA	NA	NA	NA	NA	NA	NA	NA	NA	NA	NA	NA
UBR4	NA	NA	NA	NA	NA	NA	NA	NA	NA	NA	NA	NA	NA	NA	NA	NA	NA	NA	NA
FANCD2	NA	NA	NA	NA	NA	NA	NA	NA	NA	NA	NA	NA	NA	NA	NA	NA	NA	NA	NA
LINC01572	NA	NA	NA	NA	NA	NA	NA	NA	NA	NA	NA	NA	NA	NA	NA	NA	NA	NA	NA
ARHGAP35	NA	NA	NA	NA	NA	NA	NA	NA	NA	NA	NA	NA	NA	NA	NA	NA	NA	NA	NA
MYO18A	NA	NA	NA	NA	NA	NA	NA	NA	NA	NA	NA	NA	NA	NA	NA	NA	NA	NA	NA
RFLNA	NA	NA	NA	NA	NA	NA	NA	NA	NA	NA	NA	NA	NA	NA	NA	NA	NA	NA	NA
PPME1	NA	NA	NA	NA	NA	NA	NA	NA	NA	NA	NA	NA	NA	NA	NA	NA	NA	NA	NA
UST	NA	NA	NA	NA	NA	NA	NA	NA	NA	NA	NA	NA	NA	NA	NA	NA	NA	NA	NA
EIF2AK3	NA	NA	NA	NA	NA	NA	NA	NA	NA	NA	NA	NA	NA	NA	NA	NA	NA	NA	NA
RPL27A	NA	NA	NA	NA	NA	NA	NA	NA	NA	NA	NA	NA	NA	NA	NA	NA	NA	NA	NA
VIM	NA	NA	NA	NA	NA	NA	NA	NA	NA	NA	NA	NA	NA	NA	NA	NA	NA	NA	NA
RPS11	NA	NA	NA	NA	NA	NA	NA	NA	NA	NA	NA	NA	NA	NA	NA	NA	NA	NA	NA
HSPA8	NA	NA	NA	NA	NA	NA	NA	NA	NA	NA	NA	NA	NA	NA	NA	NA	NA	NA	NA
RPS4Y1	NA	NA	NA	NA	NA	NA	NA	NA	NA	NA	NA	NA	NA	NA	NA	NA	NA	NA	NA
C7	NA	NA	NA	NA	NA	NA	NA	NA	NA	NA	NA	NA	NA	NA	NA	NA	NA	NA	NA
P4HA3	NA	NA	NA	NA	NA	NA	NA	NA	NA	NA	NA	NA	NA	NA	NA	NA	NA	NA	NA
CCDC40	NA	NA	NA	NA	NA	NA	NA	NA	NA	NA	NA	NA	NA	NA	NA	NA	NA	NA	NA
EBLN2	NA	NA	NA	NA	NA	NA	NA	NA	NA	NA	NA	NA	NA	NA	NA	NA	NA	NA	NA
TRIM69	NA	NA	NA	NA	NA	NA	NA	NA	NA	NA	NA	NA	NA	NA	NA	NA	NA	NA	NA
DCAF11	NA	NA	NA	NA	NA	NA	NA	NA	NA	NA	NA	NA	NA	NA	NA	NA	NA	NA	NA
WDR74	NA	NA	NA	NA	NA	NA	NA	NA	NA	NA	NA	NA	NA	NA	NA	NA	NA	NA	NA
COMMD3	NA	NA	NA	NA	NA	NA	NA	NA	NA	NA	NA	NA	NA	NA	NA	NA	NA	NA	NA
KDM6B	NA	NA	NA	NA	NA	NA	NA	NA	NA	NA	NA	NA	NA	NA	NA	NA	NA	NA	NA
KBTBD3	NA	NA	NA	NA	NA	NA	NA	NA	NA	NA	NA	NA	NA	NA	NA	NA	NA	NA	NA
MTRNR2L12	NA	NA	NA	NA	NA	NA	NA	NA	NA	NA	NA	NA	NA	NA	NA	NA	NA	NA	NA
PPP1CA	NA	NA	NA	NA	NA	NA	NA	NA	NA	NA	NA	NA	NA	NA	NA	NA	NA	NA	NA
ATP6V1F	NA	NA	NA	NA	NA	NA	NA	NA	NA	NA	NA	NA	NA	NA	NA	NA	NA	NA	NA
MAD2L1	NA	NA	NA	NA	NA	NA	NA	NA	NA	NA	NA	NA	NA	NA	NA	NA	NA	NA	NA
GNAL	NA	NA	NA	NA	NA	NA	NA	NA	NA	NA	NA	NA	NA	NA	NA	NA	NA	NA	NA
CDC37L1	NA	NA	NA	NA	NA	NA	NA	NA	NA	NA	NA	NA	NA	NA	NA	NA	NA	NA	NA
MALRD1	NA	NA	NA	NA	NA	NA	NA	NA	NA	NA	NA	NA	NA	NA	NA	NA	NA	NA	NA
LINC02008	NA	NA	NA	NA	NA	NA	NA	NA	NA	NA	NA	NA	NA	NA	NA	NA	NA	NA	NA
RPL3L	NA	NA	NA	NA	NA	NA	NA	NA	NA	NA	NA	NA	NA	NA	NA	NA	NA	NA	NA
ASTN1	NA	NA	NA	NA	NA	NA	NA	NA	NA	NA	NA	NA	NA	NA	NA	NA	NA	NA	NA
HDAC6	NA	NA	NA	NA	NA	NA	NA	NA	NA	NA	NA	NA	NA	NA	NA	NA	NA	NA	NA
KLHL22	NA	NA	NA	NA	NA	NA	NA	NA	NA	NA	NA	NA	NA	NA	NA	NA	NA	NA	NA
FSTL1	NA	NA	NA	NA	NA	NA	NA	NA	NA	NA	NA	NA	NA	NA	NA	NA	NA	NA	NA
COG6	NA	NA	NA	NA	NA	NA	NA	NA	NA	NA	NA	NA	NA	NA	NA	NA	NA	NA	NA
PAPLN	NA	NA	NA	NA	NA	NA	NA	NA	NA	NA	NA	NA	NA	NA	NA	NA	NA	NA	NA
GPS1	NA	NA	NA	NA	NA	NA	NA	NA	NA	NA	NA	NA	NA	NA	NA	NA	NA	NA	NA
POLA1	NA	NA	NA	NA	NA	NA	NA	NA	NA	NA	NA	NA	NA	NA	NA	NA	NA	NA	NA
MGA	NA	NA	NA	NA	NA	NA	NA	NA	NA	NA	NA	NA	NA	NA	NA	NA	NA	NA	NA
MICU1	NA	NA	NA	NA	NA	NA	NA	NA	NA	NA	NA	NA	NA	NA	NA	NA	NA	NA	NA
SLX4IP	NA	NA	NA	NA	NA	NA	NA	NA	NA	NA	NA	NA	NA	NA	NA	NA	NA	NA	NA
GOLGB1	NA	NA	NA	NA	NA	NA	NA	NA	NA	NA	NA	NA	NA	NA	NA	NA	NA	NA	NA
PPIL1	NA	NA	NA	NA	NA	NA	NA	NA	NA	NA	NA	NA	NA	NA	NA	NA	NA	NA	NA
RTN3	NA	NA	NA	NA	NA	NA	NA	NA	NA	NA	NA	NA	NA	NA	NA	NA	NA	NA	NA
LRRC2	NA	NA	NA	NA	NA	NA	NA	NA	NA	NA	NA	NA	NA	NA	NA	NA	NA	NA	NA
SNRNP70	NA	NA	NA	NA	NA	NA	NA	NA	NA	NA	NA	NA	NA	NA	NA	NA	NA	NA	NA
RNF103	NA	NA	NA	NA	NA	NA	NA	NA	NA	NA	NA	NA	NA	NA	NA	NA	NA	NA	NA
ITGA7	NA	NA	NA	NA	NA	NA	NA	NA	NA	NA	NA	NA	NA	NA	NA	NA	NA	NA	NA
CAT	NA	NA	NA	NA	NA	NA	NA	NA	NA	NA	NA	NA	NA	NA	NA	NA	NA	NA	NA
SYDE2	NA	NA	NA	NA	NA	NA	NA	NA	NA	NA	NA	NA	NA	NA	NA	NA	NA	NA	NA
CYREN	NA	NA	NA	NA	NA	NA	NA	NA	NA	NA	NA	NA	NA	NA	NA	NA	NA	NA	NA
BNIP1	NA	NA	NA	NA	NA	NA	NA	NA	NA	NA	NA	NA	NA	NA	NA	NA	NA	NA	NA
CHKB	NA	NA	NA	NA	NA	NA	NA	NA	NA	NA	NA	NA	NA	NA	NA	NA	NA	NA	NA
SLC46A3	NA	NA	NA	NA	NA	NA	NA	NA	NA	NA	NA	NA	NA	NA	NA	NA	NA	NA	NA
BCL10	NA	NA	NA	NA	NA	NA	NA	NA	NA	NA	NA	NA	NA	NA	NA	NA	NA	NA	NA
MIEF1	NA	NA	NA	NA	NA	NA	NA	NA	NA	NA	NA	NA	NA	NA	NA	NA	NA	NA	NA
SELENOK	NA	NA	NA	NA	NA	NA	NA	NA	NA	NA	NA	NA	NA	NA	NA	NA	NA	NA	NA
LINC02552	NA	NA	NA	NA	NA	NA	NA	NA	NA	NA	NA	NA	NA	NA	NA	NA	NA	NA	NA
VMP1	NA	NA	NA	NA	NA	NA	NA	NA	NA	NA	NA	NA	NA	NA	NA	NA	NA	NA	NA
SLC25A32	NA	NA	NA	NA	NA	NA	NA	NA	NA	NA	NA	NA	NA	NA	NA	NA	NA	NA	NA
SLC6A13	NA	NA	NA	NA	NA	NA	NA	NA	NA	NA	NA	NA	NA	NA	NA	NA	NA	NA	NA
RAB23	NA	NA	NA	NA	NA	NA	NA	NA	NA	NA	NA	NA	NA	NA	NA	NA	NA	NA	NA
KHNYN	NA	NA	NA	NA	NA	NA	NA	NA	NA	NA	NA	NA	NA	NA	NA	NA	NA	NA	NA
IFT46	NA	NA	NA	NA	NA	NA	NA	NA	NA	NA	NA	NA	NA	NA	NA	NA	NA	NA	NA
ABHD16A	NA	NA	NA	NA	NA	NA	NA	NA	NA	NA	NA	NA	NA	NA	NA	NA	NA	NA	NA
KLHL7	NA	NA	NA	NA	NA	NA	NA	NA	NA	NA	NA	NA	NA	NA	NA	NA	NA	NA	NA
RRM2B	NA	NA	NA	NA	NA	NA	NA	NA	NA	NA	NA	NA	NA	NA	NA	NA	NA	NA	NA
SYT2	NA	NA	NA	NA	NA	NA	NA	NA	NA	NA	NA	NA	NA	NA	NA	NA	NA	NA	NA
TENM3	NA	NA	NA	NA	NA	NA	NA	NA	NA	NA	NA	NA	NA	NA	NA	NA	NA	NA	NA
ARHGAP21	NA	NA	NA	NA	NA	NA	NA	NA	NA	NA	NA	NA	NA	NA	NA	NA	NA	NA	NA
USPL1	NA	NA	NA	NA	NA	NA	NA	NA	NA	NA	NA	NA	NA	NA	NA	NA	NA	NA	NA
ABI1	NA	NA	NA	NA	NA	NA	NA	NA	NA	NA	NA	NA	NA	NA	NA	NA	NA	NA	NA
PARD6B	NA	NA	NA	NA	NA	NA	NA	NA	NA	NA	NA	NA	NA	NA	NA	NA	NA	NA	NA
ARID3A	NA	NA	NA	NA	NA	NA	NA	NA	NA	NA	NA	NA	NA	NA	NA	NA	NA	NA	NA
RCN1	NA	NA	NA	NA	NA	NA	NA	NA	NA	NA	NA	NA	NA	NA	NA	NA	NA	NA	NA
NOP16	NA	NA	NA	NA	NA	NA	NA	NA	NA	NA	NA	NA	NA	NA	NA	NA	NA	NA	NA
PDCD2	NA	NA	NA	NA	NA	NA	NA	NA	NA	NA	NA	NA	NA	NA	NA	NA	NA	NA	NA
QTRT2	NA	NA	NA	NA	NA	NA	NA	NA	NA	NA	NA	NA	NA	NA	NA	NA	NA	NA	NA
FLII	NA	NA	NA	NA	NA	NA	NA	NA	NA	NA	NA	NA	NA	NA	NA	NA	NA	NA	NA
MRM3	NA	NA	NA	NA	NA	NA	NA	NA	NA	NA	NA	NA	NA	NA	NA	NA	NA	NA	NA
RNF43	NA	NA	NA	NA	NA	NA	NA	NA	NA	NA	NA	NA	NA	NA	NA	NA	NA	NA	NA
TRPS1	NA	NA	NA	NA	NA	NA	NA	NA	NA	NA	NA	NA	NA	NA	NA	NA	NA	NA	NA
HSPE1	NA	NA	NA	NA	NA	NA	NA	NA	NA	NA	NA	NA	NA	NA	NA	NA	NA	NA	NA
NDUFA12	NA	NA	NA	NA	NA	NA	NA	NA	NA	NA	NA	NA	NA	NA	NA	NA	NA	NA	NA
MRFAP1	NA	NA	NA	NA	NA	NA	NA	NA	NA	NA	NA	NA	NA	NA	NA	NA	NA	NA	NA
CWC27	NA	NA	NA	NA	NA	NA	NA	NA	NA	NA	NA	NA	NA	NA	NA	NA	NA	NA	NA
KCNIP4	NA	NA	NA	NA	NA	NA	NA	NA	NA	NA	NA	NA	NA	NA	NA	NA	NA	NA	NA
BRINP3	NA	NA	NA	NA	NA	NA	NA	NA	NA	NA	NA	NA	NA	NA	NA	NA	NA	NA	NA
TRIM2	NA	NA	NA	NA	NA	NA	NA	NA	NA	NA	NA	NA	NA	NA	NA	NA	NA	NA	NA
GRN	NA	NA	NA	NA	NA	NA	NA	NA	NA	NA	NA	NA	NA	NA	NA	NA	NA	NA	NA
CCDC85B	NA	NA	NA	NA	NA	NA	NA	NA	NA	NA	NA	NA	NA	NA	NA	NA	NA	NA	NA
MTFR1	NA	NA	NA	NA	NA	NA	NA	NA	NA	NA	NA	NA	NA	NA	NA	NA	NA	NA	NA
CCNC	NA	NA	NA	NA	NA	NA	NA	NA	NA	NA	NA	NA	NA	NA	NA	NA	NA	NA	NA
CUL1	NA	NA	NA	NA	NA	NA	NA	NA	NA	NA	NA	NA	NA	NA	NA	NA	NA	NA	NA
USP31	NA	NA	NA	NA	NA	NA	NA	NA	NA	NA	NA	NA	NA	NA	NA	NA	NA	NA	NA
RPS17	NA	NA	NA	NA	NA	NA	NA	NA	NA	NA	NA	NA	NA	NA	NA	NA	NA	NA	NA
JUN	NA	NA	NA	NA	NA	NA	NA	NA	NA	NA	NA	NA	NA	NA	NA	NA	NA	NA	NA
RABGGTB	NA	NA	NA	NA	NA	NA	NA	NA	NA	NA	NA	NA	NA	NA	NA	NA	NA	NA	NA
LINC00923	NA	NA	NA	NA	NA	NA	NA	NA	NA	NA	NA	NA	NA	NA	NA	NA	NA	NA	NA
ZNF839	NA	NA	NA	NA	NA	NA	NA	NA	NA	NA	NA	NA	NA	NA	NA	NA	NA	NA	NA
STARD9	NA	NA	NA	NA	NA	NA	NA	NA	NA	NA	NA	NA	NA	NA	NA	NA	NA	NA	NA
CUEDC1	NA	NA	NA	NA	NA	NA	NA	NA	NA	NA	NA	NA	NA	NA	NA	NA	NA	NA	NA
GALNT14	NA	NA	NA	NA	NA	NA	NA	NA	NA	NA	NA	NA	NA	NA	NA	NA	NA	NA	NA
TRAF2	NA	NA	NA	NA	NA	NA	NA	NA	NA	NA	NA	NA	NA	NA	NA	NA	NA	NA	NA
SLC25A29	NA	NA	NA	NA	NA	NA	NA	NA	NA	NA	NA	NA	NA	NA	NA	NA	NA	NA	NA
MAMDC4	NA	NA	NA	NA	NA	NA	NA	NA	NA	NA	NA	NA	NA	NA	NA	NA	NA	NA	NA
FGF2	NA	NA	NA	NA	NA	NA	NA	NA	NA	NA	NA	NA	NA	NA	NA	NA	NA	NA	NA
CUBN	NA	NA	NA	NA	NA	NA	NA	NA	NA	NA	NA	NA	NA	NA	NA	NA	NA	NA	NA
KNTC1	NA	NA	NA	NA	NA	NA	NA	NA	NA	NA	NA	NA	NA	NA	NA	NA	NA	NA	NA
PPP3CA	NA	NA	NA	NA	NA	NA	NA	NA	NA	NA	NA	NA	NA	NA	NA	NA	NA	NA	NA
UACA	NA	NA	NA	NA	NA	NA	NA	NA	NA	NA	NA	NA	NA	NA	NA	NA	NA	NA	NA
FAT1	NA	NA	NA	NA	NA	NA	NA	NA	NA	NA	NA	NA	NA	NA	NA	NA	NA	NA	NA
PFDN4	NA	NA	NA	NA	NA	NA	NA	NA	NA	NA	NA	NA	NA	NA	NA	NA	NA	NA	NA
GLG1	NA	NA	NA	NA	NA	NA	NA	NA	NA	NA	NA	NA	NA	NA	NA	NA	NA	NA	NA
C11orf58	NA	NA	NA	NA	NA	NA	NA	NA	NA	NA	NA	NA	NA	NA	NA	NA	NA	NA	NA
ENTPD4	NA	NA	NA	NA	NA	NA	NA	NA	NA	NA	NA	NA	NA	NA	NA	NA	NA	NA	NA
RECK	NA	NA	NA	NA	NA	NA	NA	NA	NA	NA	NA	NA	NA	NA	NA	NA	NA	NA	NA
FBXO40	NA	NA	NA	NA	NA	NA	NA	NA	NA	NA	NA	NA	NA	NA	NA	NA	NA	NA	NA
EGLN3	NA	NA	NA	NA	NA	NA	NA	NA	NA	NA	NA	NA	NA	NA	NA	NA	NA	NA	NA
SLC7A1	NA	NA	NA	NA	NA	NA	NA	NA	NA	NA	NA	NA	NA	NA	NA	NA	NA	NA	NA
IER5	NA	NA	NA	NA	NA	NA	NA	NA	NA	NA	NA	NA	NA	NA	NA	NA	NA	NA	NA
ETHE1	NA	NA	NA	NA	NA	NA	NA	NA	NA	NA	NA	NA	NA	NA	NA	NA	NA	NA	NA
SREK1	NA	NA	NA	NA	NA	NA	NA	NA	NA	NA	NA	NA	NA	NA	NA	NA	NA	NA	NA
FAM53C	NA	NA	NA	NA	NA	NA	NA	NA	NA	NA	NA	NA	NA	NA	NA	NA	NA	NA	NA
NDUFS3	NA	NA	NA	NA	NA	NA	NA	NA	NA	NA	NA	NA	NA	NA	NA	NA	NA	NA	NA
NCALD	NA	NA	NA	NA	NA	NA	NA	NA	NA	NA	NA	NA	NA	NA	NA	NA	NA	NA	NA
LIN7A	NA	NA	NA	NA	NA	NA	NA	NA	NA	NA	NA	NA	NA	NA	NA	NA	NA	NA	NA
AFMID	NA	NA	NA	NA	NA	NA	NA	NA	NA	NA	NA	NA	NA	NA	NA	NA	NA	NA	NA
ATF7	NA	NA	NA	NA	NA	NA	NA	NA	NA	NA	NA	NA	NA	NA	NA	NA	NA	NA	NA
DPYSL4	NA	NA	NA	NA	NA	NA	NA	NA	NA	NA	NA	NA	NA	NA	NA	NA	NA	NA	NA
YARS2	NA	NA	NA	NA	NA	NA	NA	NA	NA	NA	NA	NA	NA	NA	NA	NA	NA	NA	NA
ZNF280C	NA	NA	NA	NA	NA	NA	NA	NA	NA	NA	NA	NA	NA	NA	NA	NA	NA	NA	NA
LPIN3	NA	NA	NA	NA	NA	NA	NA	NA	NA	NA	NA	NA	NA	NA	NA	NA	NA	NA	NA
C14orf119	NA	NA	NA	NA	NA	NA	NA	NA	NA	NA	NA	NA	NA	NA	NA	NA	NA	NA	NA
EPC2	NA	NA	NA	NA	NA	NA	NA	NA	NA	NA	NA	NA	NA	NA	NA	NA	NA	NA	NA
C1orf56	NA	NA	NA	NA	NA	NA	NA	NA	NA	NA	NA	NA	NA	NA	NA	NA	NA	NA	NA
RIC3	NA	NA	NA	NA	NA	NA	NA	NA	NA	NA	NA	NA	NA	NA	NA	NA	NA	NA	NA
AP1G1	NA	NA	NA	NA	NA	NA	NA	NA	NA	NA	NA	NA	NA	NA	NA	NA	NA	NA	NA
EIF5	NA	NA	NA	NA	NA	NA	NA	NA	NA	NA	NA	NA	NA	NA	NA	NA	NA	NA	NA
IFRD1	NA	NA	NA	NA	NA	NA	NA	NA	NA	NA	NA	NA	NA	NA	NA	NA	NA	NA	NA
ZNF234	NA	NA	NA	NA	NA	NA	NA	NA	NA	NA	NA	NA	NA	NA	NA	NA	NA	NA	NA
OTUD3	NA	NA	NA	NA	NA	NA	NA	NA	NA	NA	NA	NA	NA	NA	NA	NA	NA	NA	NA
APPL1	NA	NA	NA	NA	NA	NA	NA	NA	NA	NA	NA	NA	NA	NA	NA	NA	NA	NA	NA
ZNF565	NA	NA	NA	NA	NA	NA	NA	NA	NA	NA	NA	NA	NA	NA	NA	NA	NA	NA	NA
MTRF1	NA	NA	NA	NA	NA	NA	NA	NA	NA	NA	NA	NA	NA	NA	NA	NA	NA	NA	NA
POLG	NA	NA	NA	NA	NA	NA	NA	NA	NA	NA	NA	NA	NA	NA	NA	NA	NA	NA	NA
CLPB	NA	NA	NA	NA	NA	NA	NA	NA	NA	NA	NA	NA	NA	NA	NA	NA	NA	NA	NA
ZBED3	NA	NA	NA	NA	NA	NA	NA	NA	NA	NA	NA	NA	NA	NA	NA	NA	NA	NA	NA
TAGLN	NA	NA	NA	NA	NA	NA	NA	NA	NA	NA	NA	NA	NA	NA	NA	NA	NA	NA	NA
ANTXR2	NA	NA	NA	NA	NA	NA	NA	NA	NA	NA	NA	NA	NA	NA	NA	NA	NA	NA	NA
TRIM44	NA	NA	NA	NA	NA	NA	NA	NA	NA	NA	NA	NA	NA	NA	NA	NA	NA	NA	NA
YEATS2	NA	NA	NA	NA	NA	NA	NA	NA	NA	NA	NA	NA	NA	NA	NA	NA	NA	NA	NA
ITSN1	NA	NA	NA	NA	NA	NA	NA	NA	NA	NA	NA	NA	NA	NA	NA	NA	NA	NA	NA
GTF2A2	NA	NA	NA	NA	NA	NA	NA	NA	NA	NA	NA	NA	NA	NA	NA	NA	NA	NA	NA
LINC01088	NA	NA	NA	NA	NA	NA	NA	NA	NA	NA	NA	NA	NA	NA	NA	NA	NA	NA	NA
GNA12	NA	NA	NA	NA	NA	NA	NA	NA	NA	NA	NA	NA	NA	NA	NA	NA	NA	NA	NA
TRIM28	NA	NA	NA	NA	NA	NA	NA	NA	NA	NA	NA	NA	NA	NA	NA	NA	NA	NA	NA
ZNF227	NA	NA	NA	NA	NA	NA	NA	NA	NA	NA	NA	NA	NA	NA	NA	NA	NA	NA	NA
CDK4	NA	NA	NA	NA	NA	NA	NA	NA	NA	NA	NA	NA	NA	NA	NA	NA	NA	NA	NA
TSPYL1	NA	NA	NA	NA	NA	NA	NA	NA	NA	NA	NA	NA	NA	NA	NA	NA	NA	NA	NA
CAVIN3	NA	NA	NA	NA	NA	NA	NA	NA	NA	NA	NA	NA	NA	NA	NA	NA	NA	NA	NA
DGKZ	NA	NA	NA	NA	NA	NA	NA	NA	NA	NA	NA	NA	NA	NA	NA	NA	NA	NA	NA
TMOD3	NA	NA	NA	NA	NA	NA	NA	NA	NA	NA	NA	NA	NA	NA	NA	NA	NA	NA	NA
PTCH1	NA	NA	NA	NA	NA	NA	NA	NA	NA	NA	NA	NA	NA	NA	NA	NA	NA	NA	NA
UBE2O	NA	NA	NA	NA	NA	NA	NA	NA	NA	NA	NA	NA	NA	NA	NA	NA	NA	NA	NA
WDR60	NA	NA	NA	NA	NA	NA	NA	NA	NA	NA	NA	NA	NA	NA	NA	NA	NA	NA	NA
ANKRD11	NA	NA	NA	NA	NA	NA	NA	NA	NA	NA	NA	NA	NA	NA	NA	NA	NA	NA	NA
NDUFC2	NA	NA	NA	NA	NA	NA	NA	NA	NA	NA	NA	NA	NA	NA	NA	NA	NA	NA	NA
DDX5	NA	NA	NA	NA	NA	NA	NA	NA	NA	NA	NA	NA	NA	NA	NA	NA	NA	NA	NA
NID1	NA	NA	NA	NA	NA	NA	NA	NA	NA	NA	NA	NA	NA	NA	NA	NA	NA	NA	NA
KRT10	NA	NA	NA	NA	NA	NA	NA	NA	NA	NA	NA	NA	NA	NA	NA	NA	NA	NA	NA
SPCS2	NA	NA	NA	NA	NA	NA	NA	NA	NA	NA	NA	NA	NA	NA	NA	NA	NA	NA	NA
ROBO2	NA	NA	NA	NA	NA	NA	NA	NA	NA	NA	NA	NA	NA	NA	NA	NA	NA	NA	NA
FAM13C	NA	NA	NA	NA	NA	NA	NA	NA	NA	NA	NA	NA	NA	NA	NA	NA	NA	NA	NA
ETS2	NA	NA	NA	NA	NA	NA	NA	NA	NA	NA	NA	NA	NA	NA	NA	NA	NA	NA	NA
CDK19	NA	NA	NA	NA	NA	NA	NA	NA	NA	NA	NA	NA	NA	NA	NA	NA	NA	NA	NA
GATAD2B	NA	NA	NA	NA	NA	NA	NA	NA	NA	NA	NA	NA	NA	NA	NA	NA	NA	NA	NA
METTL26	NA	NA	NA	NA	NA	NA	NA	NA	NA	NA	NA	NA	NA	NA	NA	NA	NA	NA	NA
TRRAP	NA	NA	NA	NA	NA	NA	NA	NA	NA	NA	NA	NA	NA	NA	NA	NA	NA	NA	NA
ADIPOR2	NA	NA	NA	NA	NA	NA	NA	NA	NA	NA	NA	NA	NA	NA	NA	NA	NA	NA	NA
ZNF394	NA	NA	NA	NA	NA	NA	NA	NA	NA	NA	NA	NA	NA	NA	NA	NA	NA	NA	NA
LINC01186	NA	NA	NA	NA	NA	NA	NA	NA	NA	NA	NA	NA	NA	NA	NA	NA	NA	NA	NA
NPIPA1	NA	NA	NA	NA	NA	NA	NA	NA	NA	NA	NA	NA	NA	NA	NA	NA	NA	NA	NA
LIMS2	NA	NA	NA	NA	NA	NA	NA	NA	NA	NA	NA	NA	NA	NA	NA	NA	NA	NA	NA
STRIP2	NA	NA	NA	NA	NA	NA	NA	NA	NA	NA	NA	NA	NA	NA	NA	NA	NA	NA	NA
TIPIN	NA	NA	NA	NA	NA	NA	NA	NA	NA	NA	NA	NA	NA	NA	NA	NA	NA	NA	NA
SLC2A9	NA	NA	NA	NA	NA	NA	NA	NA	NA	NA	NA	NA	NA	NA	NA	NA	NA	NA	NA
PCDHGA10	NA	NA	NA	NA	NA	NA	NA	NA	NA	NA	NA	NA	NA	NA	NA	NA	NA	NA	NA
LINC02649	NA	NA	NA	NA	NA	NA	NA	NA	NA	NA	NA	NA	NA	NA	NA	NA	NA	NA	NA
SLC16A14	NA	NA	NA	NA	NA	NA	NA	NA	NA	NA	NA	NA	NA	NA	NA	NA	NA	NA	NA
MTO1	NA	NA	NA	NA	NA	NA	NA	NA	NA	NA	NA	NA	NA	NA	NA	NA	NA	NA	NA
ATP8B1	NA	NA	NA	NA	NA	NA	NA	NA	NA	NA	NA	NA	NA	NA	NA	NA	NA	NA	NA
SCAMP4	NA	NA	NA	NA	NA	NA	NA	NA	NA	NA	NA	NA	NA	NA	NA	NA	NA	NA	NA
PGK1	NA	NA	NA	NA	NA	NA	NA	NA	NA	NA	NA	NA	NA	NA	NA	NA	NA	NA	NA
ITPR1	NA	NA	NA	NA	NA	NA	NA	NA	NA	NA	NA	NA	NA	NA	NA	NA	NA	NA	NA
NAP1L4	NA	NA	NA	NA	NA	NA	NA	NA	NA	NA	NA	NA	NA	NA	NA	NA	NA	NA	NA
PHF6	NA	NA	NA	NA	NA	NA	NA	NA	NA	NA	NA	NA	NA	NA	NA	NA	NA	NA	NA
SCFD1	NA	NA	NA	NA	NA	NA	NA	NA	NA	NA	NA	NA	NA	NA	NA	NA	NA	NA	NA
SPRED1	NA	NA	NA	NA	NA	NA	NA	NA	NA	NA	NA	NA	NA	NA	NA	NA	NA	NA	NA
SYTL5	NA	NA	NA	NA	NA	NA	NA	NA	NA	NA	NA	NA	NA	NA	NA	NA	NA	NA	NA
REEP3	NA	NA	NA	NA	NA	NA	NA	NA	NA	NA	NA	NA	NA	NA	NA	NA	NA	NA	NA
SLC30A9	NA	NA	NA	NA	NA	NA	NA	NA	NA	NA	NA	NA	NA	NA	NA	NA	NA	NA	NA
CTXND1	NA	NA	NA	NA	NA	NA	NA	NA	NA	NA	NA	NA	NA	NA	NA	NA	NA	NA	NA
KCNMB1	NA	NA	NA	NA	NA	NA	NA	NA	NA	NA	NA	NA	NA	NA	NA	NA	NA	NA	NA
LINC01128	NA	NA	NA	NA	NA	NA	NA	NA	NA	NA	NA	NA	NA	NA	NA	NA	NA	NA	NA
KLHL21	NA	NA	NA	NA	NA	NA	NA	NA	NA	NA	NA	NA	NA	NA	NA	NA	NA	NA	NA
KLF5	NA	NA	NA	NA	NA	NA	NA	NA	NA	NA	NA	NA	NA	NA	NA	NA	NA	NA	NA
P2RX1	NA	NA	NA	NA	NA	NA	NA	NA	NA	NA	NA	NA	NA	NA	NA	NA	NA	NA	NA
LETMD1	NA	NA	NA	NA	NA	NA	NA	NA	NA	NA	NA	NA	NA	NA	NA	NA	NA	NA	NA
IGFBP6	NA	NA	NA	NA	NA	NA	NA	NA	NA	NA	NA	NA	NA	NA	NA	NA	NA	NA	NA
HPYR1	NA	NA	NA	NA	NA	NA	NA	NA	NA	NA	NA	NA	NA	NA	NA	NA	NA	NA	NA
PTCD2	NA	NA	NA	NA	NA	NA	NA	NA	NA	NA	NA	NA	NA	NA	NA	NA	NA	NA	NA
FSIP2	NA	NA	NA	NA	NA	NA	NA	NA	NA	NA	NA	NA	NA	NA	NA	NA	NA	NA	NA
AP1S2	NA	NA	NA	NA	NA	NA	NA	NA	NA	NA	NA	NA	NA	NA	NA	NA	NA	NA	NA
ERCC4	NA	NA	NA	NA	NA	NA	NA	NA	NA	NA	NA	NA	NA	NA	NA	NA	NA	NA	NA
DESI2	NA	NA	NA	NA	NA	NA	NA	NA	NA	NA	NA	NA	NA	NA	NA	NA	NA	NA	NA
TSPAN12	NA	NA	NA	NA	NA	NA	NA	NA	NA	NA	NA	NA	NA	NA	NA	NA	NA	NA	NA
FCF1	NA	NA	NA	NA	NA	NA	NA	NA	NA	NA	NA	NA	NA	NA	NA	NA	NA	NA	NA
CDK5RAP1	NA	NA	NA	NA	NA	NA	NA	NA	NA	NA	NA	NA	NA	NA	NA	NA	NA	NA	NA
CHST14	NA	NA	NA	NA	NA	NA	NA	NA	NA	NA	NA	NA	NA	NA	NA	NA	NA	NA	NA
ANAPC16	NA	NA	NA	NA	NA	NA	NA	NA	NA	NA	NA	NA	NA	NA	NA	NA	NA	NA	NA
MRPS11	NA	NA	NA	NA	NA	NA	NA	NA	NA	NA	NA	NA	NA	NA	NA	NA	NA	NA	NA
ABHD10	NA	NA	NA	NA	NA	NA	NA	NA	NA	NA	NA	NA	NA	NA	NA	NA	NA	NA	NA
RCBTB2	NA	NA	NA	NA	NA	NA	NA	NA	NA	NA	NA	NA	NA	NA	NA	NA	NA	NA	NA
CDKN1A	NA	NA	NA	NA	NA	NA	NA	NA	NA	NA	NA	NA	NA	NA	NA	NA	NA	NA	NA
FAH	NA	NA	NA	NA	NA	NA	NA	NA	NA	NA	NA	NA	NA	NA	NA	NA	NA	NA	NA
FOXRED1	NA	NA	NA	NA	NA	NA	NA	NA	NA	NA	NA	NA	NA	NA	NA	NA	NA	NA	NA
RXRB	NA	NA	NA	NA	NA	NA	NA	NA	NA	NA	NA	NA	NA	NA	NA	NA	NA	NA	NA
GLRX2	NA	NA	NA	NA	NA	NA	NA	NA	NA	NA	NA	NA	NA	NA	NA	NA	NA	NA	NA
CDC7	NA	NA	NA	NA	NA	NA	NA	NA	NA	NA	NA	NA	NA	NA	NA	NA	NA	NA	NA
MTMR9	NA	NA	NA	NA	NA	NA	NA	NA	NA	NA	NA	NA	NA	NA	NA	NA	NA	NA	NA
MPP5	NA	NA	NA	NA	NA	NA	NA	NA	NA	NA	NA	NA	NA	NA	NA	NA	NA	NA	NA
VPS37C	NA	NA	NA	NA	NA	NA	NA	NA	NA	NA	NA	NA	NA	NA	NA	NA	NA	NA	NA
MRPS10	NA	NA	NA	NA	NA	NA	NA	NA	NA	NA	NA	NA	NA	NA	NA	NA	NA	NA	NA
RPL23	NA	NA	NA	NA	NA	NA	NA	NA	NA	NA	NA	NA	NA	NA	NA	NA	NA	NA	NA
CDKL5	NA	NA	NA	NA	NA	NA	NA	NA	NA	NA	NA	NA	NA	NA	NA	NA	NA	NA	NA
SMARCE1	NA	NA	NA	NA	NA	NA	NA	NA	NA	NA	NA	NA	NA	NA	NA	NA	NA	NA	NA
POLR2M	NA	NA	NA	NA	NA	NA	NA	NA	NA	NA	NA	NA	NA	NA	NA	NA	NA	NA	NA
RC3H1	NA	NA	NA	NA	NA	NA	NA	NA	NA	NA	NA	NA	NA	NA	NA	NA	NA	NA	NA
WDR41	NA	NA	NA	NA	NA	NA	NA	NA	NA	NA	NA	NA	NA	NA	NA	NA	NA	NA	NA
CCDC107	NA	NA	NA	NA	NA	NA	NA	NA	NA	NA	NA	NA	NA	NA	NA	NA	NA	NA	NA
NUP98	NA	NA	NA	NA	NA	NA	NA	NA	NA	NA	NA	NA	NA	NA	NA	NA	NA	NA	NA
CNKSR2	NA	NA	NA	NA	NA	NA	NA	NA	NA	NA	NA	NA	NA	NA	NA	NA	NA	NA	NA
NDUFB3	NA	NA	NA	NA	NA	NA	NA	NA	NA	NA	NA	NA	NA	NA	NA	NA	NA	NA	NA
LINC00158	NA	NA	NA	NA	NA	NA	NA	NA	NA	NA	NA	NA	NA	NA	NA	NA	NA	NA	NA
OCIAD1	NA	NA	NA	NA	NA	NA	NA	NA	NA	NA	NA	NA	NA	NA	NA	NA	NA	NA	NA
EXOG	NA	NA	NA	NA	NA	NA	NA	NA	NA	NA	NA	NA	NA	NA	NA	NA	NA	NA	NA
ICA1	NA	NA	NA	NA	NA	NA	NA	NA	NA	NA	NA	NA	NA	NA	NA	NA	NA	NA	NA
FH	NA	NA	NA	NA	NA	NA	NA	NA	NA	NA	NA	NA	NA	NA	NA	NA	NA	NA	NA
TNS3	NA	NA	NA	NA	NA	NA	NA	NA	NA	NA	NA	NA	NA	NA	NA	NA	NA	NA	NA
SNHG5	NA	NA	NA	NA	NA	NA	NA	NA	NA	NA	NA	NA	NA	NA	NA	NA	NA	NA	NA
KLF6	NA	NA	NA	NA	NA	NA	NA	NA	NA	NA	NA	NA	NA	NA	NA	NA	NA	NA	NA
RABAC1	NA	NA	NA	NA	NA	NA	NA	NA	NA	NA	NA	NA	NA	NA	NA	NA	NA	NA	NA
CLEC2D	NA	NA	NA	NA	NA	NA	NA	NA	NA	NA	NA	NA	NA	NA	NA	NA	NA	NA	NA
TNK2	NA	NA	NA	NA	NA	NA	NA	NA	NA	NA	NA	NA	NA	NA	NA	NA	NA	NA	NA
DAB2IP	NA	NA	NA	NA	NA	NA	NA	NA	NA	NA	NA	NA	NA	NA	NA	NA	NA	NA	NA
NCOR2	NA	NA	NA	NA	NA	NA	NA	NA	NA	NA	NA	NA	NA	NA	NA	NA	NA	NA	NA
MAX	NA	NA	NA	NA	NA	NA	NA	NA	NA	NA	NA	NA	NA	NA	NA	NA	NA	NA	NA
SLC15A4	NA	NA	NA	NA	NA	NA	NA	NA	NA	NA	NA	NA	NA	NA	NA	NA	NA	NA	NA
CASP8AP2	NA	NA	NA	NA	NA	NA	NA	NA	NA	NA	NA	NA	NA	NA	NA	NA	NA	NA	NA
ANKRD13C	NA	NA	NA	NA	NA	NA	NA	NA	NA	NA	NA	NA	NA	NA	NA	NA	NA	NA	NA
PRDM11	NA	NA	NA	NA	NA	NA	NA	NA	NA	NA	NA	NA	NA	NA	NA	NA	NA	NA	NA
HSPB1	NA	NA	NA	NA	NA	NA	NA	NA	NA	NA	NA	NA	NA	NA	NA	NA	NA	NA	NA
HBB	NA	NA	NA	NA	NA	NA	NA	NA	NA	NA	NA	NA	NA	NA	NA	NA	NA	NA	NA
ABTB2	NA	NA	NA	NA	NA	NA	NA	NA	NA	NA	NA	NA	NA	NA	NA	NA	NA	NA	NA
HSPH1	NA	NA	NA	NA	NA	NA	NA	NA	NA	NA	NA	NA	NA	NA	NA	NA	NA	NA	NA
BZW2	NA	NA	NA	NA	NA	NA	NA	NA	NA	NA	NA	NA	NA	NA	NA	NA	NA	NA	NA
DCP1B	NA	NA	NA	NA	NA	NA	NA	NA	NA	NA	NA	NA	NA	NA	NA	NA	NA	NA	NA
LINC02147	NA	NA	NA	NA	NA	NA	NA	NA	NA	NA	NA	NA	NA	NA	NA	NA	NA	NA	NA
SLC20A2	NA	NA	NA	NA	NA	NA	NA	NA	NA	NA	NA	NA	NA	NA	NA	NA	NA	NA	NA
TRDN	NA	NA	NA	NA	NA	NA	NA	NA	NA	NA	NA	NA	NA	NA	NA	NA	NA	NA	NA
PRDM16	NA	NA	NA	NA	NA	NA	NA	NA	NA	NA	NA	NA	NA	NA	NA	NA	NA	NA	NA
SND1	NA	NA	NA	NA	NA	NA	NA	NA	NA	NA	NA	NA	NA	NA	NA	NA	NA	NA	NA
LRPPRC	NA	NA	NA	NA	NA	NA	NA	NA	NA	NA	NA	NA	NA	NA	NA	NA	NA	NA	NA
GATD3A	NA	NA	NA	NA	NA	NA	NA	NA	NA	NA	NA	NA	NA	NA	NA	NA	NA	NA	NA
TGFBR1	NA	NA	NA	NA	NA	NA	NA	NA	NA	NA	NA	NA	NA	NA	NA	NA	NA	NA	NA
PARP2	NA	NA	NA	NA	NA	NA	NA	NA	NA	NA	NA	NA	NA	NA	NA	NA	NA	NA	NA
PPP1R3E	NA	NA	NA	NA	NA	NA	NA	NA	NA	NA	NA	NA	NA	NA	NA	NA	NA	NA	NA
ANKLE2	NA	NA	NA	NA	NA	NA	NA	NA	NA	NA	NA	NA	NA	NA	NA	NA	NA	NA	NA
CEP95	NA	NA	NA	NA	NA	NA	NA	NA	NA	NA	NA	NA	NA	NA	NA	NA	NA	NA	NA
APBA1	NA	NA	NA	NA	NA	NA	NA	NA	NA	NA	NA	NA	NA	NA	NA	NA	NA	NA	NA
RNF122	NA	NA	NA	NA	NA	NA	NA	NA	NA	NA	NA	NA	NA	NA	NA	NA	NA	NA	NA
EIF2AK2	NA	NA	NA	NA	NA	NA	NA	NA	NA	NA	NA	NA	NA	NA	NA	NA	NA	NA	NA
LINC00662	NA	NA	NA	NA	NA	NA	NA	NA	NA	NA	NA	NA	NA	NA	NA	NA	NA	NA	NA
FAM50A	NA	NA	NA	NA	NA	NA	NA	NA	NA	NA	NA	NA	NA	NA	NA	NA	NA	NA	NA
ZDHHC15	NA	NA	NA	NA	NA	NA	NA	NA	NA	NA	NA	NA	NA	NA	NA	NA	NA	NA	NA
MRE11	NA	NA	NA	NA	NA	NA	NA	NA	NA	NA	NA	NA	NA	NA	NA	NA	NA	NA	NA
MAU2	NA	NA	NA	NA	NA	NA	NA	NA	NA	NA	NA	NA	NA	NA	NA	NA	NA	NA	NA
AFTPH	NA	NA	NA	NA	NA	NA	NA	NA	NA	NA	NA	NA	NA	NA	NA	NA	NA	NA	NA
DOCK4	NA	NA	NA	NA	NA	NA	NA	NA	NA	NA	NA	NA	NA	NA	NA	NA	NA	NA	NA
DCP1A	NA	NA	NA	NA	NA	NA	NA	NA	NA	NA	NA	NA	NA	NA	NA	NA	NA	NA	NA
PCBP2	NA	NA	NA	NA	NA	NA	NA	NA	NA	NA	NA	NA	NA	NA	NA	NA	NA	NA	NA
PRDX3	NA	NA	NA	NA	NA	NA	NA	NA	NA	NA	NA	NA	NA	NA	NA	NA	NA	NA	NA
CEP120	NA	NA	NA	NA	NA	NA	NA	NA	NA	NA	NA	NA	NA	NA	NA	NA	NA	NA	NA
CTDNEP1	NA	NA	NA	NA	NA	NA	NA	NA	NA	NA	NA	NA	NA	NA	NA	NA	NA	NA	NA
PWRN4	NA	NA	NA	NA	NA	NA	NA	NA	NA	NA	NA	NA	NA	NA	NA	NA	NA	NA	NA
HERPUD2	NA	NA	NA	NA	NA	NA	NA	NA	NA	NA	NA	NA	NA	NA	NA	NA	NA	NA	NA
TBK1	NA	NA	NA	NA	NA	NA	NA	NA	NA	NA	NA	NA	NA	NA	NA	NA	NA	NA	NA
TIMM50	NA	NA	NA	NA	NA	NA	NA	NA	NA	NA	NA	NA	NA	NA	NA	NA	NA	NA	NA
PCP4	NA	NA	NA	NA	NA	NA	NA	NA	NA	NA	NA	NA	NA	NA	NA	NA	NA	NA	NA
CLK3	NA	NA	NA	NA	NA	NA	NA	NA	NA	NA	NA	NA	NA	NA	NA	NA	NA	NA	NA
IRX3	NA	NA	NA	NA	NA	NA	NA	NA	NA	NA	NA	NA	NA	NA	NA	NA	NA	NA	NA
ING3	NA	NA	NA	NA	NA	NA	NA	NA	NA	NA	NA	NA	NA	NA	NA	NA	NA	NA	NA
THOC7	NA	NA	NA	NA	NA	NA	NA	NA	NA	NA	NA	NA	NA	NA	NA	NA	NA	NA	NA
UBE2J1	NA	NA	NA	NA	NA	NA	NA	NA	NA	NA	NA	NA	NA	NA	NA	NA	NA	NA	NA
PEX13	NA	NA	NA	NA	NA	NA	NA	NA	NA	NA	NA	NA	NA	NA	NA	NA	NA	NA	NA
HDHD2	NA	NA	NA	NA	NA	NA	NA	NA	NA	NA	NA	NA	NA	NA	NA	NA	NA	NA	NA
UFSP2	NA	NA	NA	NA	NA	NA	NA	NA	NA	NA	NA	NA	NA	NA	NA	NA	NA	NA	NA
UROS	NA	NA	NA	NA	NA	NA	NA	NA	NA	NA	NA	NA	NA	NA	NA	NA	NA	NA	NA
WTAP	NA	NA	NA	NA	NA	NA	NA	NA	NA	NA	NA	NA	NA	NA	NA	NA	NA	NA	NA
RUSC2	NA	NA	NA	NA	NA	NA	NA	NA	NA	NA	NA	NA	NA	NA	NA	NA	NA	NA	NA
ZNF410	NA	NA	NA	NA	NA	NA	NA	NA	NA	NA	NA	NA	NA	NA	NA	NA	NA	NA	NA
SNAP23	NA	NA	NA	NA	NA	NA	NA	NA	NA	NA	NA	NA	NA	NA	NA	NA	NA	NA	NA
WDR92	NA	NA	NA	NA	NA	NA	NA	NA	NA	NA	NA	NA	NA	NA	NA	NA	NA	NA	NA
TTC9C	NA	NA	NA	NA	NA	NA	NA	NA	NA	NA	NA	NA	NA	NA	NA	NA	NA	NA	NA
ZNF224	NA	NA	NA	NA	NA	NA	NA	NA	NA	NA	NA	NA	NA	NA	NA	NA	NA	NA	NA
PPM1D	NA	NA	NA	NA	NA	NA	NA	NA	NA	NA	NA	NA	NA	NA	NA	NA	NA	NA	NA
QDPR	NA	NA	NA	NA	NA	NA	NA	NA	NA	NA	NA	NA	NA	NA	NA	NA	NA	NA	NA
PAFAH1B1	NA	NA	NA	NA	NA	NA	NA	NA	NA	NA	NA	NA	NA	NA	NA	NA	NA	NA	NA
SEMA6D	NA	NA	NA	NA	NA	NA	NA	NA	NA	NA	NA	NA	NA	NA	NA	NA	NA	NA	NA
GLRX	NA	NA	NA	NA	NA	NA	NA	NA	NA	NA	NA	NA	NA	NA	NA	NA	NA	NA	NA
RPL7	NA	NA	NA	NA	NA	NA	NA	NA	NA	NA	NA	NA	NA	NA	NA	NA	NA	NA	NA
RPF1	NA	NA	NA	NA	NA	NA	NA	NA	NA	NA	NA	NA	NA	NA	NA	NA	NA	NA	NA
TNS1	NA	NA	NA	NA	NA	NA	NA	NA	NA	NA	NA	NA	NA	NA	NA	NA	NA	NA	NA
DKC1	NA	NA	NA	NA	NA	NA	NA	NA	NA	NA	NA	NA	NA	NA	NA	NA	NA	NA	NA
PZP	NA	NA	NA	NA	NA	NA	NA	NA	NA	NA	NA	NA	NA	NA	NA	NA	NA	NA	NA
SNX17	NA	NA	NA	NA	NA	NA	NA	NA	NA	NA	NA	NA	NA	NA	NA	NA	NA	NA	NA
PUS7L	NA	NA	NA	NA	NA	NA	NA	NA	NA	NA	NA	NA	NA	NA	NA	NA	NA	NA	NA
DGUOK	NA	NA	NA	NA	NA	NA	NA	NA	NA	NA	NA	NA	NA	NA	NA	NA	NA	NA	NA
CCDC57	NA	NA	NA	NA	NA	NA	NA	NA	NA	NA	NA	NA	NA	NA	NA	NA	NA	NA	NA
TSPOAP1	NA	NA	NA	NA	NA	NA	NA	NA	NA	NA	NA	NA	NA	NA	NA	NA	NA	NA	NA
LINC01550	NA	NA	NA	NA	NA	NA	NA	NA	NA	NA	NA	NA	NA	NA	NA	NA	NA	NA	NA
ZNF846	NA	NA	NA	NA	NA	NA	NA	NA	NA	NA	NA	NA	NA	NA	NA	NA	NA	NA	NA
ABHD3	NA	NA	NA	NA	NA	NA	NA	NA	NA	NA	NA	NA	NA	NA	NA	NA	NA	NA	NA
SH3GL2	NA	NA	NA	NA	NA	NA	NA	NA	NA	NA	NA	NA	NA	NA	NA	NA	NA	NA	NA
PCDHGA6	NA	NA	NA	NA	NA	NA	NA	NA	NA	NA	NA	NA	NA	NA	NA	NA	NA	NA	NA
LRRC36	NA	NA	NA	NA	NA	NA	NA	NA	NA	NA	NA	NA	NA	NA	NA	NA	NA	NA	NA
GRM1	NA	NA	NA	NA	NA	NA	NA	NA	NA	NA	NA	NA	NA	NA	NA	NA	NA	NA	NA
UMPS	NA	NA	NA	NA	NA	NA	NA	NA	NA	NA	NA	NA	NA	NA	NA	NA	NA	NA	NA
TTC21A	NA	NA	NA	NA	NA	NA	NA	NA	NA	NA	NA	NA	NA	NA	NA	NA	NA	NA	NA
FAM215B	NA	NA	NA	NA	NA	NA	NA	NA	NA	NA	NA	NA	NA	NA	NA	NA	NA	NA	NA
KDM3A	NA	NA	NA	NA	NA	NA	NA	NA	NA	NA	NA	NA	NA	NA	NA	NA	NA	NA	NA
HBP1	NA	NA	NA	NA	NA	NA	NA	NA	NA	NA	NA	NA	NA	NA	NA	NA	NA	NA	NA
RNF24	NA	NA	NA	NA	NA	NA	NA	NA	NA	NA	NA	NA	NA	NA	NA	NA	NA	NA	NA
KLHL3	NA	NA	NA	NA	NA	NA	NA	NA	NA	NA	NA	NA	NA	NA	NA	NA	NA	NA	NA
ZDBF2	NA	NA	NA	NA	NA	NA	NA	NA	NA	NA	NA	NA	NA	NA	NA	NA	NA	NA	NA
RNF144A	NA	NA	NA	NA	NA	NA	NA	NA	NA	NA	NA	NA	NA	NA	NA	NA	NA	NA	NA
TFDP2	NA	NA	NA	NA	NA	NA	NA	NA	NA	NA	NA	NA	NA	NA	NA	NA	NA	NA	NA
VPS13C	NA	NA	NA	NA	NA	NA	NA	NA	NA	NA	NA	NA	NA	NA	NA	NA	NA	NA	NA
MAP2K6	NA	NA	NA	NA	NA	NA	NA	NA	NA	NA	NA	NA	NA	NA	NA	NA	NA	NA	NA
FAM76A	NA	NA	NA	NA	NA	NA	NA	NA	NA	NA	NA	NA	NA	NA	NA	NA	NA	NA	NA
RNF220	NA	NA	NA	NA	NA	NA	NA	NA	NA	NA	NA	NA	NA	NA	NA	NA	NA	NA	NA
CDH8	NA	NA	NA	NA	NA	NA	NA	NA	NA	NA	NA	NA	NA	NA	NA	NA	NA	NA	NA
GPA33	NA	NA	NA	NA	NA	NA	NA	NA	NA	NA	NA	NA	NA	NA	NA	NA	NA	NA	NA
KLHL4	NA	NA	NA	NA	NA	NA	NA	NA	NA	NA	NA	NA	NA	NA	NA	NA	NA	NA	NA
SLCO5A1	NA	NA	NA	NA	NA	NA	NA	NA	NA	NA	NA	NA	NA	NA	NA	NA	NA	NA	NA
PPP1R3D	NA	NA	NA	NA	NA	NA	NA	NA	NA	NA	NA	NA	NA	NA	NA	NA	NA	NA	NA
ADGRB3	NA	NA	NA	NA	NA	NA	NA	NA	NA	NA	NA	NA	NA	NA	NA	NA	NA	NA	NA
NBPF26	NA	NA	NA	NA	NA	NA	NA	NA	NA	NA	NA	NA	NA	NA	NA	NA	NA	NA	NA
PLEKHH2	NA	NA	NA	NA	NA	NA	NA	NA	NA	NA	NA	NA	NA	NA	NA	NA	NA	NA	NA
ZNF449	NA	NA	NA	NA	NA	NA	NA	NA	NA	NA	NA	NA	NA	NA	NA	NA	NA	NA	NA
SEC24A	NA	NA	NA	NA	NA	NA	NA	NA	NA	NA	NA	NA	NA	NA	NA	NA	NA	NA	NA
LANCL2	NA	NA	NA	NA	NA	NA	NA	NA	NA	NA	NA	NA	NA	NA	NA	NA	NA	NA	NA
CYTOR	NA	NA	NA	NA	NA	NA	NA	NA	NA	NA	NA	NA	NA	NA	NA	NA	NA	NA	NA
SCNM1	NA	NA	NA	NA	NA	NA	NA	NA	NA	NA	NA	NA	NA	NA	NA	NA	NA	NA	NA
INTS12	NA	NA	NA	NA	NA	NA	NA	NA	NA	NA	NA	NA	NA	NA	NA	NA	NA	NA	NA
LACC1	NA	NA	NA	NA	NA	NA	NA	NA	NA	NA	NA	NA	NA	NA	NA	NA	NA	NA	NA
CCDC150	NA	NA	NA	NA	NA	NA	NA	NA	NA	NA	NA	NA	NA	NA	NA	NA	NA	NA	NA
GPR89A	NA	NA	NA	NA	NA	NA	NA	NA	NA	NA	NA	NA	NA	NA	NA	NA	NA	NA	NA
CENPP	NA	NA	NA	NA	NA	NA	NA	NA	NA	NA	NA	NA	NA	NA	NA	NA	NA	NA	NA
DPH7	NA	NA	NA	NA	NA	NA	NA	NA	NA	NA	NA	NA	NA	NA	NA	NA	NA	NA	NA
TMEM87A	NA	NA	NA	NA	NA	NA	NA	NA	NA	NA	NA	NA	NA	NA	NA	NA	NA	NA	NA
VAMP4	NA	NA	NA	NA	NA	NA	NA	NA	NA	NA	NA	NA	NA	NA	NA	NA	NA	NA	NA
NRK	NA	NA	NA	NA	NA	NA	NA	NA	NA	NA	NA	NA	NA	NA	NA	NA	NA	NA	NA
KLHL18	NA	NA	NA	NA	NA	NA	NA	NA	NA	NA	NA	NA	NA	NA	NA	NA	NA	NA	NA
HIST1H4H	NA	NA	NA	NA	NA	NA	NA	NA	NA	NA	NA	NA	NA	NA	NA	NA	NA	NA	NA
FAM83D	NA	NA	NA	NA	NA	NA	NA	NA	NA	NA	NA	NA	NA	NA	NA	NA	NA	NA	NA
HLTF	NA	NA	NA	NA	NA	NA	NA	NA	NA	NA	NA	NA	NA	NA	NA	NA	NA	NA	NA
MXI1	NA	NA	NA	NA	NA	NA	NA	NA	NA	NA	NA	NA	NA	NA	NA	NA	NA	NA	NA
ZMIZ1	NA	NA	NA	NA	NA	NA	NA	NA	NA	NA	NA	NA	NA	NA	NA	NA	NA	NA	NA
MARK2	NA	NA	NA	NA	NA	NA	NA	NA	NA	NA	NA	NA	NA	NA	NA	NA	NA	NA	NA
USP48	NA	NA	NA	NA	NA	NA	NA	NA	NA	NA	NA	NA	NA	NA	NA	NA	NA	NA	NA
TICRR	NA	NA	NA	NA	NA	NA	NA	NA	NA	NA	NA	NA	NA	NA	NA	NA	NA	NA	NA
PARVB	NA	NA	NA	NA	NA	NA	NA	NA	NA	NA	NA	NA	NA	NA	NA	NA	NA	NA	NA
ALKBH8	NA	NA	NA	NA	NA	NA	NA	NA	NA	NA	NA	NA	NA	NA	NA	NA	NA	NA	NA
CC2D2A	NA	NA	NA	NA	NA	NA	NA	NA	NA	NA	NA	NA	NA	NA	NA	NA	NA	NA	NA
SGSM3	NA	NA	NA	NA	NA	NA	NA	NA	NA	NA	NA	NA	NA	NA	NA	NA	NA	NA	NA
WWC3	NA	NA	NA	NA	NA	NA	NA	NA	NA	NA	NA	NA	NA	NA	NA	NA	NA	NA	NA
ARSK	NA	NA	NA	NA	NA	NA	NA	NA	NA	NA	NA	NA	NA	NA	NA	NA	NA	NA	NA
BCL9L	NA	NA	NA	NA	NA	NA	NA	NA	NA	NA	NA	NA	NA	NA	NA	NA	NA	NA	NA
RPRD2	NA	NA	NA	NA	NA	NA	NA	NA	NA	NA	NA	NA	NA	NA	NA	NA	NA	NA	NA
PLCB2	NA	NA	NA	NA	NA	NA	NA	NA	NA	NA	NA	NA	NA	NA	NA	NA	NA	NA	NA
SH3D21	NA	NA	NA	NA	NA	NA	NA	NA	NA	NA	NA	NA	NA	NA	NA	NA	NA	NA	NA
OXSR1	NA	NA	NA	NA	NA	NA	NA	NA	NA	NA	NA	NA	NA	NA	NA	NA	NA	NA	NA
ZNF454	NA	NA	NA	NA	NA	NA	NA	NA	NA	NA	NA	NA	NA	NA	NA	NA	NA	NA	NA
ARHGAP29	NA	NA	NA	NA	NA	NA	NA	NA	NA	NA	NA	NA	NA	NA	NA	NA	NA	NA	NA
PAWR	NA	NA	NA	NA	NA	NA	NA	NA	NA	NA	NA	NA	NA	NA	NA	NA	NA	NA	NA
RAB8A	NA	NA	NA	NA	NA	NA	NA	NA	NA	NA	NA	NA	NA	NA	NA	NA	NA	NA	NA
GRSF1	NA	NA	NA	NA	NA	NA	NA	NA	NA	NA	NA	NA	NA	NA	NA	NA	NA	NA	NA
MEG8	NA	NA	NA	NA	NA	NA	NA	NA	NA	NA	NA	NA	NA	NA	NA	NA	NA	NA	NA
PAIP2B	NA	NA	NA	NA	NA	NA	NA	NA	NA	NA	NA	NA	NA	NA	NA	NA	NA	NA	NA
HIST3H2A	NA	NA	NA	NA	NA	NA	NA	NA	NA	NA	NA	NA	NA	NA	NA	NA	NA	NA	NA
AP2A1	NA	NA	NA	NA	NA	NA	NA	NA	NA	NA	NA	NA	NA	NA	NA	NA	NA	NA	NA
KIF18A	NA	NA	NA	NA	NA	NA	NA	NA	NA	NA	NA	NA	NA	NA	NA	NA	NA	NA	NA
NUF2	NA	NA	NA	NA	NA	NA	NA	NA	NA	NA	NA	NA	NA	NA	NA	NA	NA	NA	NA
DNMT3B	NA	NA	NA	NA	NA	NA	NA	NA	NA	NA	NA	NA	NA	NA	NA	NA	NA	NA	NA
STXBP3	NA	NA	NA	NA	NA	NA	NA	NA	NA	NA	NA	NA	NA	NA	NA	NA	NA	NA	NA
ZC3H6	NA	NA	NA	NA	NA	NA	NA	NA	NA	NA	NA	NA	NA	NA	NA	NA	NA	NA	NA
RTKN2	NA	NA	NA	NA	NA	NA	NA	NA	NA	NA	NA	NA	NA	NA	NA	NA	NA	NA	NA
ECHDC3	NA	NA	NA	NA	NA	NA	NA	NA	NA	NA	NA	NA	NA	NA	NA	NA	NA	NA	NA
GPD2	NA	NA	NA	NA	NA	NA	NA	NA	NA	NA	NA	NA	NA	NA	NA	NA	NA	NA	NA
HCFC1R1	NA	NA	NA	NA	NA	NA	NA	NA	NA	NA	NA	NA	NA	NA	NA	NA	NA	NA	NA
METTL25	NA	NA	NA	NA	NA	NA	NA	NA	NA	NA	NA	NA	NA	NA	NA	NA	NA	NA	NA
AVPI1	NA	NA	NA	NA	NA	NA	NA	NA	NA	NA	NA	NA	NA	NA	NA	NA	NA	NA	NA
ZNF141	NA	NA	NA	NA	NA	NA	NA	NA	NA	NA	NA	NA	NA	NA	NA	NA	NA	NA	NA
ZBTB25	NA	NA	NA	NA	NA	NA	NA	NA	NA	NA	NA	NA	NA	NA	NA	NA	NA	NA	NA
CREBRF	NA	NA	NA	NA	NA	NA	NA	NA	NA	NA	NA	NA	NA	NA	NA	NA	NA	NA	NA
DHFR	NA	NA	NA	NA	NA	NA	NA	NA	NA	NA	NA	NA	NA	NA	NA	NA	NA	NA	NA
NASP	NA	NA	NA	NA	NA	NA	NA	NA	NA	NA	NA	NA	NA	NA	NA	NA	NA	NA	NA
B2M	NA	NA	NA	NA	NA	NA	NA	NA	NA	NA	NA	NA	NA	NA	NA	NA	NA	NA	NA
NPC2	NA	NA	NA	NA	NA	NA	NA	NA	NA	NA	NA	NA	NA	NA	NA	NA	NA	NA	NA
THRAP3	NA	NA	NA	NA	NA	NA	NA	NA	NA	NA	NA	NA	NA	NA	NA	NA	NA	NA	NA
KIF1C	NA	NA	NA	NA	NA	NA	NA	NA	NA	NA	NA	NA	NA	NA	NA	NA	NA	NA	NA
PRKCH	NA	NA	NA	NA	NA	NA	NA	NA	NA	NA	NA	NA	NA	NA	NA	NA	NA	NA	NA
SAE1	NA	NA	NA	NA	NA	NA	NA	NA	NA	NA	NA	NA	NA	NA	NA	NA	NA	NA	NA
ARHGEF26	NA	NA	NA	NA	NA	NA	NA	NA	NA	NA	NA	NA	NA	NA	NA	NA	NA	NA	NA
DHX38	NA	NA	NA	NA	NA	NA	NA	NA	NA	NA	NA	NA	NA	NA	NA	NA	NA	NA	NA
NUP43	NA	NA	NA	NA	NA	NA	NA	NA	NA	NA	NA	NA	NA	NA	NA	NA	NA	NA	NA
PRRC2B	NA	NA	NA	NA	NA	NA	NA	NA	NA	NA	NA	NA	NA	NA	NA	NA	NA	NA	NA
NMT1	NA	NA	NA	NA	NA	NA	NA	NA	NA	NA	NA	NA	NA	NA	NA	NA	NA	NA	NA
SUPT6H	NA	NA	NA	NA	NA	NA	NA	NA	NA	NA	NA	NA	NA	NA	NA	NA	NA	NA	NA
HAUS1	NA	NA	NA	NA	NA	NA	NA	NA	NA	NA	NA	NA	NA	NA	NA	NA	NA	NA	NA
ZPR1	NA	NA	NA	NA	NA	NA	NA	NA	NA	NA	NA	NA	NA	NA	NA	NA	NA	NA	NA
LINC01535	NA	NA	NA	NA	NA	NA	NA	NA	NA	NA	NA	NA	NA	NA	NA	NA	NA	NA	NA
MCM8	NA	NA	NA	NA	NA	NA	NA	NA	NA	NA	NA	NA	NA	NA	NA	NA	NA	NA	NA
LRRC14B	NA	NA	NA	NA	NA	NA	NA	NA	NA	NA	NA	NA	NA	NA	NA	NA	NA	NA	NA
SETDB2	NA	NA	NA	NA	NA	NA	NA	NA	NA	NA	NA	NA	NA	NA	NA	NA	NA	NA	NA
P2RY6	NA	NA	NA	NA	NA	NA	NA	NA	NA	NA	NA	NA	NA	NA	NA	NA	NA	NA	NA
MEG3	NA	NA	NA	NA	NA	NA	NA	NA	NA	NA	NA	NA	NA	NA	NA	NA	NA	NA	NA
TFCP2	NA	NA	NA	NA	NA	NA	NA	NA	NA	NA	NA	NA	NA	NA	NA	NA	NA	NA	NA
WDR37	NA	NA	NA	NA	NA	NA	NA	NA	NA	NA	NA	NA	NA	NA	NA	NA	NA	NA	NA
ZNF586	NA	NA	NA	NA	NA	NA	NA	NA	NA	NA	NA	NA	NA	NA	NA	NA	NA	NA	NA
MTF1	NA	NA	NA	NA	NA	NA	NA	NA	NA	NA	NA	NA	NA	NA	NA	NA	NA	NA	NA
GJA5	NA	NA	NA	NA	NA	NA	NA	NA	NA	NA	NA	NA	NA	NA	NA	NA	NA	NA	NA
RDH14	NA	NA	NA	NA	NA	NA	NA	NA	NA	NA	NA	NA	NA	NA	NA	NA	NA	NA	NA
C10orf71	NA	NA	NA	NA	NA	NA	NA	NA	NA	NA	NA	NA	NA	NA	NA	NA	NA	NA	NA
SESN1	NA	NA	NA	NA	NA	NA	NA	NA	NA	NA	NA	NA	NA	NA	NA	NA	NA	NA	NA
COG4	NA	NA	NA	NA	NA	NA	NA	NA	NA	NA	NA	NA	NA	NA	NA	NA	NA	NA	NA
FBH1	NA	NA	NA	NA	NA	NA	NA	NA	NA	NA	NA	NA	NA	NA	NA	NA	NA	NA	NA
EPN2	NA	NA	NA	NA	NA	NA	NA	NA	NA	NA	NA	NA	NA	NA	NA	NA	NA	NA	NA
NHSL2	NA	NA	NA	NA	NA	NA	NA	NA	NA	NA	NA	NA	NA	NA	NA	NA	NA	NA	NA
B4GALT6	NA	NA	NA	NA	NA	NA	NA	NA	NA	NA	NA	NA	NA	NA	NA	NA	NA	NA	NA
ABL1	NA	NA	NA	NA	NA	NA	NA	NA	NA	NA	NA	NA	NA	NA	NA	NA	NA	NA	NA
ZNF527	NA	NA	NA	NA	NA	NA	NA	NA	NA	NA	NA	NA	NA	NA	NA	NA	NA	NA	NA
ME1	NA	NA	NA	NA	NA	NA	NA	NA	NA	NA	NA	NA	NA	NA	NA	NA	NA	NA	NA
PCDH9	NA	NA	NA	NA	NA	NA	NA	NA	NA	NA	NA	NA	NA	NA	NA	NA	NA	NA	NA
CLK4	NA	NA	NA	NA	NA	NA	NA	NA	NA	NA	NA	NA	NA	NA	NA	NA	NA	NA	NA
PIK3R1	NA	NA	NA	NA	NA	NA	NA	NA	NA	NA	NA	NA	NA	NA	NA	NA	NA	NA	NA
ZNF544	NA	NA	NA	NA	NA	NA	NA	NA	NA	NA	NA	NA	NA	NA	NA	NA	NA	NA	NA
IFT172	NA	NA	NA	NA	NA	NA	NA	NA	NA	NA	NA	NA	NA	NA	NA	NA	NA	NA	NA
ST6GAL2	NA	NA	NA	NA	NA	NA	NA	NA	NA	NA	NA	NA	NA	NA	NA	NA	NA	NA	NA
YWHAE	NA	NA	NA	NA	NA	NA	NA	NA	NA	NA	NA	NA	NA	NA	NA	NA	NA	NA	NA
FUS	NA	NA	NA	NA	NA	NA	NA	NA	NA	NA	NA	NA	NA	NA	NA	NA	NA	NA	NA
CERS5	NA	NA	NA	NA	NA	NA	NA	NA	NA	NA	NA	NA	NA	NA	NA	NA	NA	NA	NA
KAT6A	NA	NA	NA	NA	NA	NA	NA	NA	NA	NA	NA	NA	NA	NA	NA	NA	NA	NA	NA
HECTD1	NA	NA	NA	NA	NA	NA	NA	NA	NA	NA	NA	NA	NA	NA	NA	NA	NA	NA	NA
VAC14	NA	NA	NA	NA	NA	NA	NA	NA	NA	NA	NA	NA	NA	NA	NA	NA	NA	NA	NA
BACH1	NA	NA	NA	NA	NA	NA	NA	NA	NA	NA	NA	NA	NA	NA	NA	NA	NA	NA	NA
NETO1	NA	NA	NA	NA	NA	NA	NA	NA	NA	NA	NA	NA	NA	NA	NA	NA	NA	NA	NA
NMNAT3	NA	NA	NA	NA	NA	NA	NA	NA	NA	NA	NA	NA	NA	NA	NA	NA	NA	NA	NA
ABCB7	NA	NA	NA	NA	NA	NA	NA	NA	NA	NA	NA	NA	NA	NA	NA	NA	NA	NA	NA
WIPF3	NA	NA	NA	NA	NA	NA	NA	NA	NA	NA	NA	NA	NA	NA	NA	NA	NA	NA	NA
NPHP3	NA	NA	NA	NA	NA	NA	NA	NA	NA	NA	NA	NA	NA	NA	NA	NA	NA	NA	NA
LYRM4	NA	NA	NA	NA	NA	NA	NA	NA	NA	NA	NA	NA	NA	NA	NA	NA	NA	NA	NA
PRMT9	NA	NA	NA	NA	NA	NA	NA	NA	NA	NA	NA	NA	NA	NA	NA	NA	NA	NA	NA
ADGRD1	NA	NA	NA	NA	NA	NA	NA	NA	NA	NA	NA	NA	NA	NA	NA	NA	NA	NA	NA
ATL3	NA	NA	NA	NA	NA	NA	NA	NA	NA	NA	NA	NA	NA	NA	NA	NA	NA	NA	NA
CFAP77	NA	NA	NA	NA	NA	NA	NA	NA	NA	NA	NA	NA	NA	NA	NA	NA	NA	NA	NA
FLNA	NA	NA	NA	NA	NA	NA	NA	NA	NA	NA	NA	NA	NA	NA	NA	NA	NA	NA	NA
RPS6KC1	NA	NA	NA	NA	NA	NA	NA	NA	NA	NA	NA	NA	NA	NA	NA	NA	NA	NA	NA
NDUFA6	NA	NA	NA	NA	NA	NA	NA	NA	NA	NA	NA	NA	NA	NA	NA	NA	NA	NA	NA
PTPN21	NA	NA	NA	NA	NA	NA	NA	NA	NA	NA	NA	NA	NA	NA	NA	NA	NA	NA	NA
FAF2	NA	NA	NA	NA	NA	NA	NA	NA	NA	NA	NA	NA	NA	NA	NA	NA	NA	NA	NA
MRPL52	NA	NA	NA	NA	NA	NA	NA	NA	NA	NA	NA	NA	NA	NA	NA	NA	NA	NA	NA
OGDH	NA	NA	NA	NA	NA	NA	NA	NA	NA	NA	NA	NA	NA	NA	NA	NA	NA	NA	NA
ATN1	NA	NA	NA	NA	NA	NA	NA	NA	NA	NA	NA	NA	NA	NA	NA	NA	NA	NA	NA
RGS9	NA	NA	NA	NA	NA	NA	NA	NA	NA	NA	NA	NA	NA	NA	NA	NA	NA	NA	NA
INKA2	NA	NA	NA	NA	NA	NA	NA	NA	NA	NA	NA	NA	NA	NA	NA	NA	NA	NA	NA
SAP30	NA	NA	NA	NA	NA	NA	NA	NA	NA	NA	NA	NA	NA	NA	NA	NA	NA	NA	NA
LINC02082	NA	NA	NA	NA	NA	NA	NA	NA	NA	NA	NA	NA	NA	NA	NA	NA	NA	NA	NA
SMG1	NA	NA	NA	NA	NA	NA	NA	NA	NA	NA	NA	NA	NA	NA	NA	NA	NA	NA	NA
AKAP8L	NA	NA	NA	NA	NA	NA	NA	NA	NA	NA	NA	NA	NA	NA	NA	NA	NA	NA	NA
KIAA0895L	NA	NA	NA	NA	NA	NA	NA	NA	NA	NA	NA	NA	NA	NA	NA	NA	NA	NA	NA
TRMT44	NA	NA	NA	NA	NA	NA	NA	NA	NA	NA	NA	NA	NA	NA	NA	NA	NA	NA	NA
GANC	NA	NA	NA	NA	NA	NA	NA	NA	NA	NA	NA	NA	NA	NA	NA	NA	NA	NA	NA
MYO19	NA	NA	NA	NA	NA	NA	NA	NA	NA	NA	NA	NA	NA	NA	NA	NA	NA	NA	NA
VPS9D1	NA	NA	NA	NA	NA	NA	NA	NA	NA	NA	NA	NA	NA	NA	NA	NA	NA	NA	NA
RSF1	NA	NA	NA	NA	NA	NA	NA	NA	NA	NA	NA	NA	NA	NA	NA	NA	NA	NA	NA
PDAP1	NA	NA	NA	NA	NA	NA	NA	NA	NA	NA	NA	NA	NA	NA	NA	NA	NA	NA	NA
SETD3	NA	NA	NA	NA	NA	NA	NA	NA	NA	NA	NA	NA	NA	NA	NA	NA	NA	NA	NA
MTREX	NA	NA	NA	NA	NA	NA	NA	NA	NA	NA	NA	NA	NA	NA	NA	NA	NA	NA	NA
OTUD1	NA	NA	NA	NA	NA	NA	NA	NA	NA	NA	NA	NA	NA	NA	NA	NA	NA	NA	NA
CD47	NA	NA	NA	NA	NA	NA	NA	NA	NA	NA	NA	NA	NA	NA	NA	NA	NA	NA	NA
CCN2	NA	NA	NA	NA	NA	NA	NA	NA	NA	NA	NA	NA	NA	NA	NA	NA	NA	NA	NA
NSMCE3	NA	NA	NA	NA	NA	NA	NA	NA	NA	NA	NA	NA	NA	NA	NA	NA	NA	NA	NA
IFT57	NA	NA	NA	NA	NA	NA	NA	NA	NA	NA	NA	NA	NA	NA	NA	NA	NA	NA	NA
ENTPD6	NA	NA	NA	NA	NA	NA	NA	NA	NA	NA	NA	NA	NA	NA	NA	NA	NA	NA	NA
ZNF460	NA	NA	NA	NA	NA	NA	NA	NA	NA	NA	NA	NA	NA	NA	NA	NA	NA	NA	NA
ZNF333	NA	NA	NA	NA	NA	NA	NA	NA	NA	NA	NA	NA	NA	NA	NA	NA	NA	NA	NA
MTPAP	NA	NA	NA	NA	NA	NA	NA	NA	NA	NA	NA	NA	NA	NA	NA	NA	NA	NA	NA
CDC42EP3	NA	NA	NA	NA	NA	NA	NA	NA	NA	NA	NA	NA	NA	NA	NA	NA	NA	NA	NA
GPAT4	NA	NA	NA	NA	NA	NA	NA	NA	NA	NA	NA	NA	NA	NA	NA	NA	NA	NA	NA
KPNA4	NA	NA	NA	NA	NA	NA	NA	NA	NA	NA	NA	NA	NA	NA	NA	NA	NA	NA	NA
SUCLG1	NA	NA	NA	NA	NA	NA	NA	NA	NA	NA	NA	NA	NA	NA	NA	NA	NA	NA	NA
MEMO1	NA	NA	NA	NA	NA	NA	NA	NA	NA	NA	NA	NA	NA	NA	NA	NA	NA	NA	NA
NOMO1	NA	NA	NA	NA	NA	NA	NA	NA	NA	NA	NA	NA	NA	NA	NA	NA	NA	NA	NA
TLK1	NA	NA	NA	NA	NA	NA	NA	NA	NA	NA	NA	NA	NA	NA	NA	NA	NA	NA	NA
ATF2	NA	NA	NA	NA	NA	NA	NA	NA	NA	NA	NA	NA	NA	NA	NA	NA	NA	NA	NA
TTC33	NA	NA	NA	NA	NA	NA	NA	NA	NA	NA	NA	NA	NA	NA	NA	NA	NA	NA	NA
C19orf48	NA	NA	NA	NA	NA	NA	NA	NA	NA	NA	NA	NA	NA	NA	NA	NA	NA	NA	NA
GPM6A	NA	NA	NA	NA	NA	NA	NA	NA	NA	NA	NA	NA	NA	NA	NA	NA	NA	NA	NA
PROX1	NA	NA	NA	NA	NA	NA	NA	NA	NA	NA	NA	NA	NA	NA	NA	NA	NA	NA	NA
ZNF302	NA	NA	NA	NA	NA	NA	NA	NA	NA	NA	NA	NA	NA	NA	NA	NA	NA	NA	NA
TSC22D3	NA	NA	NA	NA	NA	NA	NA	NA	NA	NA	NA	NA	NA	NA	NA	NA	NA	NA	NA
KLHDC2	NA	NA	NA	NA	NA	NA	NA	NA	NA	NA	NA	NA	NA	NA	NA	NA	NA	NA	NA
ISCA2	NA	NA	NA	NA	NA	NA	NA	NA	NA	NA	NA	NA	NA	NA	NA	NA	NA	NA	NA
WASHC4	NA	NA	NA	NA	NA	NA	NA	NA	NA	NA	NA	NA	NA	NA	NA	NA	NA	NA	NA
CPEB2	NA	NA	NA	NA	NA	NA	NA	NA	NA	NA	NA	NA	NA	NA	NA	NA	NA	NA	NA
GRAMD4	NA	NA	NA	NA	NA	NA	NA	NA	NA	NA	NA	NA	NA	NA	NA	NA	NA	NA	NA
BRI3	NA	NA	NA	NA	NA	NA	NA	NA	NA	NA	NA	NA	NA	NA	NA	NA	NA	NA	NA
RPS20	NA	NA	NA	NA	NA	NA	NA	NA	NA	NA	NA	NA	NA	NA	NA	NA	NA	NA	NA
PPIB	NA	NA	NA	NA	NA	NA	NA	NA	NA	NA	NA	NA	NA	NA	NA	NA	NA	NA	NA
PRMT1	NA	NA	NA	NA	NA	NA	NA	NA	NA	NA	NA	NA	NA	NA	NA	NA	NA	NA	NA
EIF3L	NA	NA	NA	NA	NA	NA	NA	NA	NA	NA	NA	NA	NA	NA	NA	NA	NA	NA	NA
PLEKHA1	NA	NA	NA	NA	NA	NA	NA	NA	NA	NA	NA	NA	NA	NA	NA	NA	NA	NA	NA
COL23A1	NA	NA	NA	NA	NA	NA	NA	NA	NA	NA	NA	NA	NA	NA	NA	NA	NA	NA	NA
ZNF780B	NA	NA	NA	NA	NA	NA	NA	NA	NA	NA	NA	NA	NA	NA	NA	NA	NA	NA	NA
BAZ1B	NA	NA	NA	NA	NA	NA	NA	NA	NA	NA	NA	NA	NA	NA	NA	NA	NA	NA	NA
BDP1	NA	NA	NA	NA	NA	NA	NA	NA	NA	NA	NA	NA	NA	NA	NA	NA	NA	NA	NA
LINC00342	NA	NA	NA	NA	NA	NA	NA	NA	NA	NA	NA	NA	NA	NA	NA	NA	NA	NA	NA
INO80D	NA	NA	NA	NA	NA	NA	NA	NA	NA	NA	NA	NA	NA	NA	NA	NA	NA	NA	NA
CHD4	NA	NA	NA	NA	NA	NA	NA	NA	NA	NA	NA	NA	NA	NA	NA	NA	NA	NA	NA
ST13	NA	NA	NA	NA	NA	NA	NA	NA	NA	NA	NA	NA	NA	NA	NA	NA	NA	NA	NA
TMEM106B	NA	NA	NA	NA	NA	NA	NA	NA	NA	NA	NA	NA	NA	NA	NA	NA	NA	NA	NA
SGPP1	NA	NA	NA	NA	NA	NA	NA	NA	NA	NA	NA	NA	NA	NA	NA	NA	NA	NA	NA
PHACTR2	NA	NA	NA	NA	NA	NA	NA	NA	NA	NA	NA	NA	NA	NA	NA	NA	NA	NA	NA
RBM25	NA	NA	NA	NA	NA	NA	NA	NA	NA	NA	NA	NA	NA	NA	NA	NA	NA	NA	NA
FRS2	NA	NA	NA	NA	NA	NA	NA	NA	NA	NA	NA	NA	NA	NA	NA	NA	NA	NA	NA
IDH3B	NA	NA	NA	NA	NA	NA	NA	NA	NA	NA	NA	NA	NA	NA	NA	NA	NA	NA	NA
DNAJC13	NA	NA	NA	NA	NA	NA	NA	NA	NA	NA	NA	NA	NA	NA	NA	NA	NA	NA	NA
NVL	NA	NA	NA	NA	NA	NA	NA	NA	NA	NA	NA	NA	NA	NA	NA	NA	NA	NA	NA
SLC25A16	NA	NA	NA	NA	NA	NA	NA	NA	NA	NA	NA	NA	NA	NA	NA	NA	NA	NA	NA
INO80	NA	NA	NA	NA	NA	NA	NA	NA	NA	NA	NA	NA	NA	NA	NA	NA	NA	NA	NA
MRPL3	NA	NA	NA	NA	NA	NA	NA	NA	NA	NA	NA	NA	NA	NA	NA	NA	NA	NA	NA
UGCG	NA	NA	NA	NA	NA	NA	NA	NA	NA	NA	NA	NA	NA	NA	NA	NA	NA	NA	NA
AGFG1	NA	NA	NA	NA	NA	NA	NA	NA	NA	NA	NA	NA	NA	NA	NA	NA	NA	NA	NA
MAF1	NA	NA	NA	NA	NA	NA	NA	NA	NA	NA	NA	NA	NA	NA	NA	NA	NA	NA	NA
TGM2	NA	NA	NA	NA	NA	NA	NA	NA	NA	NA	NA	NA	NA	NA	NA	NA	NA	NA	NA
POLK	NA	NA	NA	NA	NA	NA	NA	NA	NA	NA	NA	NA	NA	NA	NA	NA	NA	NA	NA
ARL6IP6	NA	NA	NA	NA	NA	NA	NA	NA	NA	NA	NA	NA	NA	NA	NA	NA	NA	NA	NA
PCSK6	NA	NA	NA	NA	NA	NA	NA	NA	NA	NA	NA	NA	NA	NA	NA	NA	NA	NA	NA
SCARA5	NA	NA	NA	NA	NA	NA	NA	NA	NA	NA	NA	NA	NA	NA	NA	NA	NA	NA	NA
STAC	NA	NA	NA	NA	NA	NA	NA	NA	NA	NA	NA	NA	NA	NA	NA	NA	NA	NA	NA
ALDH1L2	NA	NA	NA	NA	NA	NA	NA	NA	NA	NA	NA	NA	NA	NA	NA	NA	NA	NA	NA
LGR5	NA	NA	NA	NA	NA	NA	NA	NA	NA	NA	NA	NA	NA	NA	NA	NA	NA	NA	NA
EML1	NA	NA	NA	NA	NA	NA	NA	NA	NA	NA	NA	NA	NA	NA	NA	NA	NA	NA	NA
FAM114A1	NA	NA	NA	NA	NA	NA	NA	NA	NA	NA	NA	NA	NA	NA	NA	NA	NA	NA	NA
PTGIR	NA	NA	NA	NA	NA	NA	NA	NA	NA	NA	NA	NA	NA	NA	NA	NA	NA	NA	NA
GLT8D2	NA	NA	NA	NA	NA	NA	NA	NA	NA	NA	NA	NA	NA	NA	NA	NA	NA	NA	NA
LINC01117	NA	NA	NA	NA	NA	NA	NA	NA	NA	NA	NA	NA	NA	NA	NA	NA	NA	NA	NA
MCEE	NA	NA	NA	NA	NA	NA	NA	NA	NA	NA	NA	NA	NA	NA	NA	NA	NA	NA	NA
C17orf58	NA	NA	NA	NA	NA	NA	NA	NA	NA	NA	NA	NA	NA	NA	NA	NA	NA	NA	NA
RASSF1	NA	NA	NA	NA	NA	NA	NA	NA	NA	NA	NA	NA	NA	NA	NA	NA	NA	NA	NA
LRRC8C	NA	NA	NA	NA	NA	NA	NA	NA	NA	NA	NA	NA	NA	NA	NA	NA	NA	NA	NA
TAPBP	NA	NA	NA	NA	NA	NA	NA	NA	NA	NA	NA	NA	NA	NA	NA	NA	NA	NA	NA
TBXA2R	NA	NA	NA	NA	NA	NA	NA	NA	NA	NA	NA	NA	NA	NA	NA	NA	NA	NA	NA
CD58	NA	NA	NA	NA	NA	NA	NA	NA	NA	NA	NA	NA	NA	NA	NA	NA	NA	NA	NA
EPHX1	NA	NA	NA	NA	NA	NA	NA	NA	NA	NA	NA	NA	NA	NA	NA	NA	NA	NA	NA
PROS1	NA	NA	NA	NA	NA	NA	NA	NA	NA	NA	NA	NA	NA	NA	NA	NA	NA	NA	NA
VIT	NA	NA	NA	NA	NA	NA	NA	NA	NA	NA	NA	NA	NA	NA	NA	NA	NA	NA	NA
GRIP2	NA	NA	NA	NA	NA	NA	NA	NA	NA	NA	NA	NA	NA	NA	NA	NA	NA	NA	NA
TULP3	NA	NA	NA	NA	NA	NA	NA	NA	NA	NA	NA	NA	NA	NA	NA	NA	NA	NA	NA
CGAS	NA	NA	NA	NA	NA	NA	NA	NA	NA	NA	NA	NA	NA	NA	NA	NA	NA	NA	NA
HPS4	NA	NA	NA	NA	NA	NA	NA	NA	NA	NA	NA	NA	NA	NA	NA	NA	NA	NA	NA
L2HGDH	NA	NA	NA	NA	NA	NA	NA	NA	NA	NA	NA	NA	NA	NA	NA	NA	NA	NA	NA
IVD	NA	NA	NA	NA	NA	NA	NA	NA	NA	NA	NA	NA	NA	NA	NA	NA	NA	NA	NA
ZUP1	NA	NA	NA	NA	NA	NA	NA	NA	NA	NA	NA	NA	NA	NA	NA	NA	NA	NA	NA
ZNF717	NA	NA	NA	NA	NA	NA	NA	NA	NA	NA	NA	NA	NA	NA	NA	NA	NA	NA	NA
ZRSR2	NA	NA	NA	NA	NA	NA	NA	NA	NA	NA	NA	NA	NA	NA	NA	NA	NA	NA	NA
RABL6	NA	NA	NA	NA	NA	NA	NA	NA	NA	NA	NA	NA	NA	NA	NA	NA	NA	NA	NA
MIMT1	NA	NA	NA	NA	NA	NA	NA	NA	NA	NA	NA	NA	NA	NA	NA	NA	NA	NA	NA
HINT3	NA	NA	NA	NA	NA	NA	NA	NA	NA	NA	NA	NA	NA	NA	NA	NA	NA	NA	NA
APLNR	NA	NA	NA	NA	NA	NA	NA	NA	NA	NA	NA	NA	NA	NA	NA	NA	NA	NA	NA
TECTA	NA	NA	NA	NA	NA	NA	NA	NA	NA	NA	NA	NA	NA	NA	NA	NA	NA	NA	NA
LINC01089	NA	NA	NA	NA	NA	NA	NA	NA	NA	NA	NA	NA	NA	NA	NA	NA	NA	NA	NA
EXOSC7	NA	NA	NA	NA	NA	NA	NA	NA	NA	NA	NA	NA	NA	NA	NA	NA	NA	NA	NA
FOS	NA	NA	NA	NA	NA	NA	NA	NA	NA	NA	NA	NA	NA	NA	NA	NA	NA	NA	NA
SEC24D	NA	NA	NA	NA	NA	NA	NA	NA	NA	NA	NA	NA	NA	NA	NA	NA	NA	NA	NA
COL5A1	NA	NA	NA	NA	NA	NA	NA	NA	NA	NA	NA	NA	NA	NA	NA	NA	NA	NA	NA
HMCN2	NA	NA	NA	NA	NA	NA	NA	NA	NA	NA	NA	NA	NA	NA	NA	NA	NA	NA	NA
C1S	NA	NA	NA	NA	NA	NA	NA	NA	NA	NA	NA	NA	NA	NA	NA	NA	NA	NA	NA
EMP1	NA	NA	NA	NA	NA	NA	NA	NA	NA	NA	NA	NA	NA	NA	NA	NA	NA	NA	NA
TTLL7	NA	NA	NA	NA	NA	NA	NA	NA	NA	NA	NA	NA	NA	NA	NA	NA	NA	NA	NA
AEBP1	NA	NA	NA	NA	NA	NA	NA	NA	NA	NA	NA	NA	NA	NA	NA	NA	NA	NA	NA
C1QTNF2	NA	NA	NA	NA	NA	NA	NA	NA	NA	NA	NA	NA	NA	NA	NA	NA	NA	NA	NA
LINC01133	NA	NA	NA	NA	NA	NA	NA	NA	NA	NA	NA	NA	NA	NA	NA	NA	NA	NA	NA
P4HA2	NA	NA	NA	NA	NA	NA	NA	NA	NA	NA	NA	NA	NA	NA	NA	NA	NA	NA	NA
SSC5D	NA	NA	NA	NA	NA	NA	NA	NA	NA	NA	NA	NA	NA	NA	NA	NA	NA	NA	NA
SLCO4C1	NA	NA	NA	NA	NA	NA	NA	NA	NA	NA	NA	NA	NA	NA	NA	NA	NA	NA	NA
SPTAN1	NA	NA	NA	NA	NA	NA	NA	NA	NA	NA	NA	NA	NA	NA	NA	NA	NA	NA	NA
FGF18	NA	NA	NA	NA	NA	NA	NA	NA	NA	NA	NA	NA	NA	NA	NA	NA	NA	NA	NA
ARHGEF6	NA	NA	NA	NA	NA	NA	NA	NA	NA	NA	NA	NA	NA	NA	NA	NA	NA	NA	NA
ATL1	NA	NA	NA	NA	NA	NA	NA	NA	NA	NA	NA	NA	NA	NA	NA	NA	NA	NA	NA
ABCA3	NA	NA	NA	NA	NA	NA	NA	NA	NA	NA	NA	NA	NA	NA	NA	NA	NA	NA	NA
CLMAT3	NA	NA	NA	NA	NA	NA	NA	NA	NA	NA	NA	NA	NA	NA	NA	NA	NA	NA	NA
FHDC1	NA	NA	NA	NA	NA	NA	NA	NA	NA	NA	NA	NA	NA	NA	NA	NA	NA	NA	NA
XPNPEP2	NA	NA	NA	NA	NA	NA	NA	NA	NA	NA	NA	NA	NA	NA	NA	NA	NA	NA	NA
IL33	NA	NA	NA	NA	NA	NA	NA	NA	NA	NA	NA	NA	NA	NA	NA	NA	NA	NA	NA
RGS10	NA	NA	NA	NA	NA	NA	NA	NA	NA	NA	NA	NA	NA	NA	NA	NA	NA	NA	NA
LINC02224	NA	NA	NA	NA	NA	NA	NA	NA	NA	NA	NA	NA	NA	NA	NA	NA	NA	NA	NA
IFI16	NA	NA	NA	NA	NA	NA	NA	NA	NA	NA	NA	NA	NA	NA	NA	NA	NA	NA	NA
HTR2A	NA	NA	NA	NA	NA	NA	NA	NA	NA	NA	NA	NA	NA	NA	NA	NA	NA	NA	NA
SLC26A7	NA	NA	NA	NA	NA	NA	NA	NA	NA	NA	NA	NA	NA	NA	NA	NA	NA	NA	NA
ENTPD2	NA	NA	NA	NA	NA	NA	NA	NA	NA	NA	NA	NA	NA	NA	NA	NA	NA	NA	NA
LPCAT2	NA	NA	NA	NA	NA	NA	NA	NA	NA	NA	NA	NA	NA	NA	NA	NA	NA	NA	NA
ADAMTS14	NA	NA	NA	NA	NA	NA	NA	NA	NA	NA	NA	NA	NA	NA	NA	NA	NA	NA	NA
SLC22A3	NA	NA	NA	NA	NA	NA	NA	NA	NA	NA	NA	NA	NA	NA	NA	NA	NA	NA	NA
ADGRB2	NA	NA	NA	NA	NA	NA	NA	NA	NA	NA	NA	NA	NA	NA	NA	NA	NA	NA	NA
PLOD1	NA	NA	NA	NA	NA	NA	NA	NA	NA	NA	NA	NA	NA	NA	NA	NA	NA	NA	NA
DSC3	NA	NA	NA	NA	NA	NA	NA	NA	NA	NA	NA	NA	NA	NA	NA	NA	NA	NA	NA
MIR29B2CHG	NA	NA	NA	NA	NA	NA	NA	NA	NA	NA	NA	NA	NA	NA	NA	NA	NA	NA	NA
LINC00632	NA	NA	NA	NA	NA	NA	NA	NA	NA	NA	NA	NA	NA	NA	NA	NA	NA	NA	NA
YPEL3	NA	NA	NA	NA	NA	NA	NA	NA	NA	NA	NA	NA	NA	NA	NA	NA	NA	NA	NA
ANGPTL1	NA	NA	NA	NA	NA	NA	NA	NA	NA	NA	NA	NA	NA	NA	NA	NA	NA	NA	NA
FXYD1	NA	NA	NA	NA	NA	NA	NA	NA	NA	NA	NA	NA	NA	NA	NA	NA	NA	NA	NA
TXNDC15	NA	NA	NA	NA	NA	NA	NA	NA	NA	NA	NA	NA	NA	NA	NA	NA	NA	NA	NA
TAGLN2	NA	NA	NA	NA	NA	NA	NA	NA	NA	NA	NA	NA	NA	NA	NA	NA	NA	NA	NA
UAP1	NA	NA	NA	NA	NA	NA	NA	NA	NA	NA	NA	NA	NA	NA	NA	NA	NA	NA	NA
ZNF469	NA	NA	NA	NA	NA	NA	NA	NA	NA	NA	NA	NA	NA	NA	NA	NA	NA	NA	NA
IKBIP	NA	NA	NA	NA	NA	NA	NA	NA	NA	NA	NA	NA	NA	NA	NA	NA	NA	NA	NA
OAT	NA	NA	NA	NA	NA	NA	NA	NA	NA	NA	NA	NA	NA	NA	NA	NA	NA	NA	NA
CAST	NA	NA	NA	NA	NA	NA	NA	NA	NA	NA	NA	NA	NA	NA	NA	NA	NA	NA	NA
NFKBIA	NA	NA	NA	NA	NA	NA	NA	NA	NA	NA	NA	NA	NA	NA	NA	NA	NA	NA	NA
KDELR3	NA	NA	NA	NA	NA	NA	NA	NA	NA	NA	NA	NA	NA	NA	NA	NA	NA	NA	NA
ROBO1	NA	NA	NA	NA	NA	NA	NA	NA	NA	NA	NA	NA	NA	NA	NA	NA	NA	NA	NA
ADAMTS18	NA	NA	NA	NA	NA	NA	NA	NA	NA	NA	NA	NA	NA	NA	NA	NA	NA	NA	NA
FOXP2	NA	NA	NA	NA	NA	NA	NA	NA	NA	NA	NA	NA	NA	NA	NA	NA	NA	NA	NA
MSR1	NA	NA	NA	NA	NA	NA	NA	NA	NA	NA	NA	NA	NA	NA	NA	NA	NA	NA	NA
PREX2	NA	NA	NA	NA	NA	NA	NA	NA	NA	NA	NA	NA	NA	NA	NA	NA	NA	NA	NA
RIMS1	NA	NA	NA	NA	NA	NA	NA	NA	NA	NA	NA	NA	NA	NA	NA	NA	NA	NA	NA
HPSE2	NA	NA	NA	NA	NA	NA	NA	NA	NA	NA	NA	NA	NA	NA	NA	NA	NA	NA	NA
DENR	NA	NA	NA	NA	NA	NA	NA	NA	NA	NA	NA	NA	NA	NA	NA	NA	NA	NA	NA
GYG2	NA	NA	NA	NA	NA	NA	NA	NA	NA	NA	NA	NA	NA	NA	NA	NA	NA	NA	NA
ELAVL2	NA	NA	NA	NA	NA	NA	NA	NA	NA	NA	NA	NA	NA	NA	NA	NA	NA	NA	NA
SULT1C4	NA	NA	NA	NA	NA	NA	NA	NA	NA	NA	NA	NA	NA	NA	NA	NA	NA	NA	NA
EGFR	NA	NA	NA	NA	NA	NA	NA	NA	NA	NA	NA	NA	NA	NA	NA	NA	NA	NA	NA
GABBR1	NA	NA	NA	NA	NA	NA	NA	NA	NA	NA	NA	NA	NA	NA	NA	NA	NA	NA	NA
GABRG3	NA	NA	NA	NA	NA	NA	NA	NA	NA	NA	NA	NA	NA	NA	NA	NA	NA	NA	NA
CHL1	NA	NA	NA	NA	NA	NA	NA	NA	NA	NA	NA	NA	NA	NA	NA	NA	NA	NA	NA
CDH18	NA	NA	NA	NA	NA	NA	NA	NA	NA	NA	NA	NA	NA	NA	NA	NA	NA	NA	NA
HOTAIRM1	NA	NA	NA	NA	NA	NA	NA	NA	NA	NA	NA	NA	NA	NA	NA	NA	NA	NA	NA
EXOC2	NA	NA	NA	NA	NA	NA	NA	NA	NA	NA	NA	NA	NA	NA	NA	NA	NA	NA	NA
CALN1	NA	NA	NA	NA	NA	NA	NA	NA	NA	NA	NA	NA	NA	NA	NA	NA	NA	NA	NA
PPA2	NA	NA	NA	NA	NA	NA	NA	NA	NA	NA	NA	NA	NA	NA	NA	NA	NA	NA	NA
R3HDM1	NA	NA	NA	NA	NA	NA	NA	NA	NA	NA	NA	NA	NA	NA	NA	NA	NA	NA	NA
PRKD3	NA	NA	NA	NA	NA	NA	NA	NA	NA	NA	NA	NA	NA	NA	NA	NA	NA	NA	NA
SPARC	NA	NA	NA	NA	NA	NA	NA	NA	NA	NA	NA	NA	NA	NA	NA	NA	NA	NA	NA
ACTG1	NA	NA	NA	NA	NA	NA	NA	NA	NA	NA	NA	NA	NA	NA	NA	NA	NA	NA	NA
MGP	NA	NA	NA	NA	NA	NA	NA	NA	NA	NA	NA	NA	NA	NA	NA	NA	NA	NA	NA
CA10	NA	NA	NA	NA	NA	NA	NA	NA	NA	NA	NA	NA	NA	NA	NA	NA	NA	NA	NA
CNTNAP2	NA	NA	NA	NA	NA	NA	NA	NA	NA	NA	NA	NA	NA	NA	NA	NA	NA	NA	NA
SLC35F1	NA	NA	NA	NA	NA	NA	NA	NA	NA	NA	NA	NA	NA	NA	NA	NA	NA	NA	NA
MAP3K1	NA	NA	NA	NA	NA	NA	NA	NA	NA	NA	NA	NA	NA	NA	NA	NA	NA	NA	NA
CDON	NA	NA	NA	NA	NA	NA	NA	NA	NA	NA	NA	NA	NA	NA	NA	NA	NA	NA	NA
DCC	NA	NA	NA	NA	NA	NA	NA	NA	NA	NA	NA	NA	NA	NA	NA	NA	NA	NA	NA
ASPN	NA	NA	NA	NA	NA	NA	NA	NA	NA	NA	NA	NA	NA	NA	NA	NA	NA	NA	NA
LINC01697	NA	NA	NA	NA	NA	NA	NA	NA	NA	NA	NA	NA	NA	NA	NA	NA	NA	NA	NA
ATP2C1	NA	NA	NA	NA	NA	NA	NA	NA	NA	NA	NA	NA	NA	NA	NA	NA	NA	NA	NA
TENM2	NA	NA	NA	NA	NA	NA	NA	NA	NA	NA	NA	NA	NA	NA	NA	NA	NA	NA	NA
PITPNC1	NA	NA	NA	NA	NA	NA	NA	NA	NA	NA	NA	NA	NA	NA	NA	NA	NA	NA	NA
PIKFYVE	NA	NA	NA	NA	NA	NA	NA	NA	NA	NA	NA	NA	NA	NA	NA	NA	NA	NA	NA
CLEC11A	NA	NA	NA	NA	NA	NA	NA	NA	NA	NA	NA	NA	NA	NA	NA	NA	NA	NA	NA
LCAT	NA	NA	NA	NA	NA	NA	NA	NA	NA	NA	NA	NA	NA	NA	NA	NA	NA	NA	NA
IFI6	NA	NA	NA	NA	NA	NA	NA	NA	NA	NA	NA	NA	NA	NA	NA	NA	NA	NA	NA
EFNB1	NA	NA	NA	NA	NA	NA	NA	NA	NA	NA	NA	NA	NA	NA	NA	NA	NA	NA	NA
RADIL	NA	NA	NA	NA	NA	NA	NA	NA	NA	NA	NA	NA	NA	NA	NA	NA	NA	NA	NA
TCF25	NA	NA	NA	NA	NA	NA	NA	NA	NA	NA	NA	NA	NA	NA	NA	NA	NA	NA	NA
HEXB	NA	NA	NA	NA	NA	NA	NA	NA	NA	NA	NA	NA	NA	NA	NA	NA	NA	NA	NA
MYRFL	NA	NA	NA	NA	NA	NA	NA	NA	NA	NA	NA	NA	NA	NA	NA	NA	NA	NA	NA
CRYBG3	NA	NA	NA	NA	NA	NA	NA	NA	NA	NA	NA	NA	NA	NA	NA	NA	NA	NA	NA
MGMT	NA	NA	NA	NA	NA	NA	NA	NA	NA	NA	NA	NA	NA	NA	NA	NA	NA	NA	NA
MTHFD1L	NA	NA	NA	NA	NA	NA	NA	NA	NA	NA	NA	NA	NA	NA	NA	NA	NA	NA	NA
PDP1	NA	NA	NA	NA	NA	NA	NA	NA	NA	NA	NA	NA	NA	NA	NA	NA	NA	NA	NA
PIP5K1C	NA	NA	NA	NA	NA	NA	NA	NA	NA	NA	NA	NA	NA	NA	NA	NA	NA	NA	NA
HSPG2	NA	NA	NA	NA	NA	NA	NA	NA	NA	NA	NA	NA	NA	NA	NA	NA	NA	NA	NA
COL8A1	NA	NA	NA	NA	NA	NA	NA	NA	NA	NA	NA	NA	NA	NA	NA	NA	NA	NA	NA
PLXDC2	NA	NA	NA	NA	NA	NA	NA	NA	NA	NA	NA	NA	NA	NA	NA	NA	NA	NA	NA
SP110	NA	NA	NA	NA	NA	NA	NA	NA	NA	NA	NA	NA	NA	NA	NA	NA	NA	NA	NA
NRBP2	NA	NA	NA	NA	NA	NA	NA	NA	NA	NA	NA	NA	NA	NA	NA	NA	NA	NA	NA
SLC39A13	NA	NA	NA	NA	NA	NA	NA	NA	NA	NA	NA	NA	NA	NA	NA	NA	NA	NA	NA
THSD1	NA	NA	NA	NA	NA	NA	NA	NA	NA	NA	NA	NA	NA	NA	NA	NA	NA	NA	NA
ELMSAN1	NA	NA	NA	NA	NA	NA	NA	NA	NA	NA	NA	NA	NA	NA	NA	NA	NA	NA	NA
GLTP	NA	NA	NA	NA	NA	NA	NA	NA	NA	NA	NA	NA	NA	NA	NA	NA	NA	NA	NA
BMP1	NA	NA	NA	NA	NA	NA	NA	NA	NA	NA	NA	NA	NA	NA	NA	NA	NA	NA	NA
TRMT9B	NA	NA	NA	NA	NA	NA	NA	NA	NA	NA	NA	NA	NA	NA	NA	NA	NA	NA	NA
PRKD2	NA	NA	NA	NA	NA	NA	NA	NA	NA	NA	NA	NA	NA	NA	NA	NA	NA	NA	NA
PLPPR4	NA	NA	NA	NA	NA	NA	NA	NA	NA	NA	NA	NA	NA	NA	NA	NA	NA	NA	NA
MAN1B1	NA	NA	NA	NA	NA	NA	NA	NA	NA	NA	NA	NA	NA	NA	NA	NA	NA	NA	NA
MBNL2	NA	NA	NA	NA	NA	NA	NA	NA	NA	NA	NA	NA	NA	NA	NA	NA	NA	NA	NA
ZMYND8	NA	NA	NA	NA	NA	NA	NA	NA	NA	NA	NA	NA	NA	NA	NA	NA	NA	NA	NA
DISC1	NA	NA	NA	NA	NA	NA	NA	NA	NA	NA	NA	NA	NA	NA	NA	NA	NA	NA	NA
FCHO2	NA	NA	NA	NA	NA	NA	NA	NA	NA	NA	NA	NA	NA	NA	NA	NA	NA	NA	NA
GUCY1A1	NA	NA	NA	NA	NA	NA	NA	NA	NA	NA	NA	NA	NA	NA	NA	NA	NA	NA	NA
ZNF69	NA	NA	NA	NA	NA	NA	NA	NA	NA	NA	NA	NA	NA	NA	NA	NA	NA	NA	NA
LRFN5	NA	NA	NA	NA	NA	NA	NA	NA	NA	NA	NA	NA	NA	NA	NA	NA	NA	NA	NA
P3H2	NA	NA	NA	NA	NA	NA	NA	NA	NA	NA	NA	NA	NA	NA	NA	NA	NA	NA	NA
RPIA	NA	NA	NA	NA	NA	NA	NA	NA	NA	NA	NA	NA	NA	NA	NA	NA	NA	NA	NA
ITGB5	NA	NA	NA	NA	NA	NA	NA	NA	NA	NA	NA	NA	NA	NA	NA	NA	NA	NA	NA
PNISR	NA	NA	NA	NA	NA	NA	NA	NA	NA	NA	NA	NA	NA	NA	NA	NA	NA	NA	NA
EMSY	NA	NA	NA	NA	NA	NA	NA	NA	NA	NA	NA	NA	NA	NA	NA	NA	NA	NA	NA
IGSF10	NA	NA	NA	NA	NA	NA	NA	NA	NA	NA	NA	NA	NA	NA	NA	NA	NA	NA	NA
PLAC9	NA	NA	NA	NA	NA	NA	NA	NA	NA	NA	NA	NA	NA	NA	NA	NA	NA	NA	NA
EYA2	NA	NA	NA	NA	NA	NA	NA	NA	NA	NA	NA	NA	NA	NA	NA	NA	NA	NA	NA
GSN	NA	NA	NA	NA	NA	NA	NA	NA	NA	NA	NA	NA	NA	NA	NA	NA	NA	NA	NA
LOXL1	NA	NA	NA	NA	NA	NA	NA	NA	NA	NA	NA	NA	NA	NA	NA	NA	NA	NA	NA
OLFML2B	NA	NA	NA	NA	NA	NA	NA	NA	NA	NA	NA	NA	NA	NA	NA	NA	NA	NA	NA
ARFIP1	NA	NA	NA	NA	NA	NA	NA	NA	NA	NA	NA	NA	NA	NA	NA	NA	NA	NA	NA
LAMC1	NA	NA	NA	NA	NA	NA	NA	NA	NA	NA	NA	NA	NA	NA	NA	NA	NA	NA	NA
GALNT5	NA	NA	NA	NA	NA	NA	NA	NA	NA	NA	NA	NA	NA	NA	NA	NA	NA	NA	NA
CMTM8	NA	NA	NA	NA	NA	NA	NA	NA	NA	NA	NA	NA	NA	NA	NA	NA	NA	NA	NA
PIEZO2	NA	NA	NA	NA	NA	NA	NA	NA	NA	NA	NA	NA	NA	NA	NA	NA	NA	NA	NA
PCSK5	NA	NA	NA	NA	NA	NA	NA	NA	NA	NA	NA	NA	NA	NA	NA	NA	NA	NA	NA
KIAA0408	NA	NA	NA	NA	NA	NA	NA	NA	NA	NA	NA	NA	NA	NA	NA	NA	NA	NA	NA
RIMS2	NA	NA	NA	NA	NA	NA	NA	NA	NA	NA	NA	NA	NA	NA	NA	NA	NA	NA	NA
ANKRD36C	NA	NA	NA	NA	NA	NA	NA	NA	NA	NA	NA	NA	NA	NA	NA	NA	NA	NA	NA
TPCN1	NA	NA	NA	NA	NA	NA	NA	NA	NA	NA	NA	NA	NA	NA	NA	NA	NA	NA	NA
SYBU	NA	NA	NA	NA	NA	NA	NA	NA	NA	NA	NA	NA	NA	NA	NA	NA	NA	NA	NA
MEOX1	NA	NA	NA	NA	NA	NA	NA	NA	NA	NA	NA	NA	NA	NA	NA	NA	NA	NA	NA
CPSF2	NA	NA	NA	NA	NA	NA	NA	NA	NA	NA	NA	NA	NA	NA	NA	NA	NA	NA	NA
NCOA5	NA	NA	NA	NA	NA	NA	NA	NA	NA	NA	NA	NA	NA	NA	NA	NA	NA	NA	NA
PPIC	NA	NA	NA	NA	NA	NA	NA	NA	NA	NA	NA	NA	NA	NA	NA	NA	NA	NA	NA
FCGRT	NA	NA	NA	NA	NA	NA	NA	NA	NA	NA	NA	NA	NA	NA	NA	NA	NA	NA	NA
XBP1	NA	NA	NA	NA	NA	NA	NA	NA	NA	NA	NA	NA	NA	NA	NA	NA	NA	NA	NA
COMMD2	NA	NA	NA	NA	NA	NA	NA	NA	NA	NA	NA	NA	NA	NA	NA	NA	NA	NA	NA
CHODL	NA	NA	NA	NA	NA	NA	NA	NA	NA	NA	NA	NA	NA	NA	NA	NA	NA	NA	NA
IRF3	NA	NA	NA	NA	NA	NA	NA	NA	NA	NA	NA	NA	NA	NA	NA	NA	NA	NA	NA
UTP3	NA	NA	NA	NA	NA	NA	NA	NA	NA	NA	NA	NA	NA	NA	NA	NA	NA	NA	NA
TUBB2A	NA	NA	NA	NA	NA	NA	NA	NA	NA	NA	NA	NA	NA	NA	NA	NA	NA	NA	NA
LACTB	NA	NA	NA	NA	NA	NA	NA	NA	NA	NA	NA	NA	NA	NA	NA	NA	NA	NA	NA
LINC02802	NA	NA	NA	NA	NA	NA	NA	NA	NA	NA	NA	NA	NA	NA	NA	NA	NA	NA	NA
MMP2	NA	NA	NA	NA	NA	NA	NA	NA	NA	NA	NA	NA	NA	NA	NA	NA	NA	NA	NA
CERCAM	NA	NA	NA	NA	NA	NA	NA	NA	NA	NA	NA	NA	NA	NA	NA	NA	NA	NA	NA
METTL21A	NA	NA	NA	NA	NA	NA	NA	NA	NA	NA	NA	NA	NA	NA	NA	NA	NA	NA	NA
KAZALD1	NA	NA	NA	NA	NA	NA	NA	NA	NA	NA	NA	NA	NA	NA	NA	NA	NA	NA	NA
CGRRF1	NA	NA	NA	NA	NA	NA	NA	NA	NA	NA	NA	NA	NA	NA	NA	NA	NA	NA	NA
ADCY8	NA	NA	NA	NA	NA	NA	NA	NA	NA	NA	NA	NA	NA	NA	NA	NA	NA	NA	NA
KCNMB4	NA	NA	NA	NA	NA	NA	NA	NA	NA	NA	NA	NA	NA	NA	NA	NA	NA	NA	NA
PRKCI	NA	NA	NA	NA	NA	NA	NA	NA	NA	NA	NA	NA	NA	NA	NA	NA	NA	NA	NA
GLIS3	NA	NA	NA	NA	NA	NA	NA	NA	NA	NA	NA	NA	NA	NA	NA	NA	NA	NA	NA
SETD2	NA	NA	NA	NA	NA	NA	NA	NA	NA	NA	NA	NA	NA	NA	NA	NA	NA	NA	NA
WT1	NA	NA	NA	NA	NA	NA	NA	NA	NA	NA	NA	NA	NA	NA	NA	NA	NA	NA	NA
CAP2	NA	NA	NA	NA	NA	NA	NA	NA	NA	NA	NA	NA	NA	NA	NA	NA	NA	NA	NA
SHPRH	NA	NA	NA	NA	NA	NA	NA	NA	NA	NA	NA	NA	NA	NA	NA	NA	NA	NA	NA
NTF3	NA	NA	NA	NA	NA	NA	NA	NA	NA	NA	NA	NA	NA	NA	NA	NA	NA	NA	NA
MYO1B	NA	NA	NA	NA	NA	NA	NA	NA	NA	NA	NA	NA	NA	NA	NA	NA	NA	NA	NA
POLE4	NA	NA	NA	NA	NA	NA	NA	NA	NA	NA	NA	NA	NA	NA	NA	NA	NA	NA	NA
DOCK11	NA	NA	NA	NA	NA	NA	NA	NA	NA	NA	NA	NA	NA	NA	NA	NA	NA	NA	NA
ERGIC2	NA	NA	NA	NA	NA	NA	NA	NA	NA	NA	NA	NA	NA	NA	NA	NA	NA	NA	NA
IGF2R	NA	NA	NA	NA	NA	NA	NA	NA	NA	NA	NA	NA	NA	NA	NA	NA	NA	NA	NA
PDCD4	NA	NA	NA	NA	NA	NA	NA	NA	NA	NA	NA	NA	NA	NA	NA	NA	NA	NA	NA
DYNC2H1	NA	NA	NA	NA	NA	NA	NA	NA	NA	NA	NA	NA	NA	NA	NA	NA	NA	NA	NA
FBXO17	NA	NA	NA	NA	NA	NA	NA	NA	NA	NA	NA	NA	NA	NA	NA	NA	NA	NA	NA
S100A11	NA	NA	NA	NA	NA	NA	NA	NA	NA	NA	NA	NA	NA	NA	NA	NA	NA	NA	NA
TCF21	NA	NA	NA	NA	NA	NA	NA	NA	NA	NA	NA	NA	NA	NA	NA	NA	NA	NA	NA
C12orf57	NA	NA	NA	NA	NA	NA	NA	NA	NA	NA	NA	NA	NA	NA	NA	NA	NA	NA	NA
TRIB2	NA	NA	NA	NA	NA	NA	NA	NA	NA	NA	NA	NA	NA	NA	NA	NA	NA	NA	NA
FSTL3	NA	NA	NA	NA	NA	NA	NA	NA	NA	NA	NA	NA	NA	NA	NA	NA	NA	NA	NA
SPRY2	NA	NA	NA	NA	NA	NA	NA	NA	NA	NA	NA	NA	NA	NA	NA	NA	NA	NA	NA
PSMA3	NA	NA	NA	NA	NA	NA	NA	NA	NA	NA	NA	NA	NA	NA	NA	NA	NA	NA	NA
LANCL1	NA	NA	NA	NA	NA	NA	NA	NA	NA	NA	NA	NA	NA	NA	NA	NA	NA	NA	NA
CYP7B1	NA	NA	NA	NA	NA	NA	NA	NA	NA	NA	NA	NA	NA	NA	NA	NA	NA	NA	NA
SESN3	NA	NA	NA	NA	NA	NA	NA	NA	NA	NA	NA	NA	NA	NA	NA	NA	NA	NA	NA
BDH2	NA	NA	NA	NA	NA	NA	NA	NA	NA	NA	NA	NA	NA	NA	NA	NA	NA	NA	NA
TP53I11	NA	NA	NA	NA	NA	NA	NA	NA	NA	NA	NA	NA	NA	NA	NA	NA	NA	NA	NA
LINC00963	NA	NA	NA	NA	NA	NA	NA	NA	NA	NA	NA	NA	NA	NA	NA	NA	NA	NA	NA
PSD	NA	NA	NA	NA	NA	NA	NA	NA	NA	NA	NA	NA	NA	NA	NA	NA	NA	NA	NA
SLC9A9	NA	NA	NA	NA	NA	NA	NA	NA	NA	NA	NA	NA	NA	NA	NA	NA	NA	NA	NA
LIMD1	NA	NA	NA	NA	NA	NA	NA	NA	NA	NA	NA	NA	NA	NA	NA	NA	NA	NA	NA
DCLK1	NA	NA	NA	NA	NA	NA	NA	NA	NA	NA	NA	NA	NA	NA	NA	NA	NA	NA	NA
LURAP1L	NA	NA	NA	NA	NA	NA	NA	NA	NA	NA	NA	NA	NA	NA	NA	NA	NA	NA	NA
EFCC1	NA	NA	NA	NA	NA	NA	NA	NA	NA	NA	NA	NA	NA	NA	NA	NA	NA	NA	NA
AFAP1L2	NA	NA	NA	NA	NA	NA	NA	NA	NA	NA	NA	NA	NA	NA	NA	NA	NA	NA	NA
DENND6B	NA	NA	NA	NA	NA	NA	NA	NA	NA	NA	NA	NA	NA	NA	NA	NA	NA	NA	NA
ING5	NA	NA	NA	NA	NA	NA	NA	NA	NA	NA	NA	NA	NA	NA	NA	NA	NA	NA	NA
GPRASP1	NA	NA	NA	NA	NA	NA	NA	NA	NA	NA	NA	NA	NA	NA	NA	NA	NA	NA	NA
WDR44	NA	NA	NA	NA	NA	NA	NA	NA	NA	NA	NA	NA	NA	NA	NA	NA	NA	NA	NA
SNHG21	NA	NA	NA	NA	NA	NA	NA	NA	NA	NA	NA	NA	NA	NA	NA	NA	NA	NA	NA
LINC00377	NA	NA	NA	NA	NA	NA	NA	NA	NA	NA	NA	NA	NA	NA	NA	NA	NA	NA	NA
HLF	NA	NA	NA	NA	NA	NA	NA	NA	NA	NA	NA	NA	NA	NA	NA	NA	NA	NA	NA
OGT	NA	NA	NA	NA	NA	NA	NA	NA	NA	NA	NA	NA	NA	NA	NA	NA	NA	NA	NA
ZNF254	NA	NA	NA	NA	NA	NA	NA	NA	NA	NA	NA	NA	NA	NA	NA	NA	NA	NA	NA
PTPN14	NA	NA	NA	NA	NA	NA	NA	NA	NA	NA	NA	NA	NA	NA	NA	NA	NA	NA	NA
SECISBP2L	NA	NA	NA	NA	NA	NA	NA	NA	NA	NA	NA	NA	NA	NA	NA	NA	NA	NA	NA
KYAT3	NA	NA	NA	NA	NA	NA	NA	NA	NA	NA	NA	NA	NA	NA	NA	NA	NA	NA	NA
LYPLAL1	NA	NA	NA	NA	NA	NA	NA	NA	NA	NA	NA	NA	NA	NA	NA	NA	NA	NA	NA
PHGDH	NA	NA	NA	NA	NA	NA	NA	NA	NA	NA	NA	NA	NA	NA	NA	NA	NA	NA	NA
STX7	NA	NA	NA	NA	NA	NA	NA	NA	NA	NA	NA	NA	NA	NA	NA	NA	NA	NA	NA
HTT	NA	NA	NA	NA	NA	NA	NA	NA	NA	NA	NA	NA	NA	NA	NA	NA	NA	NA	NA
NUDT21	NA	NA	NA	NA	NA	NA	NA	NA	NA	NA	NA	NA	NA	NA	NA	NA	NA	NA	NA
LINC00882	NA	NA	NA	NA	NA	NA	NA	NA	NA	NA	NA	NA	NA	NA	NA	NA	NA	NA	NA
MAP2K1	NA	NA	NA	NA	NA	NA	NA	NA	NA	NA	NA	NA	NA	NA	NA	NA	NA	NA	NA
FOXC2	NA	NA	NA	NA	NA	NA	NA	NA	NA	NA	NA	NA	NA	NA	NA	NA	NA	NA	NA
CDH19	NA	NA	NA	NA	NA	NA	NA	NA	NA	NA	NA	NA	NA	NA	NA	NA	NA	NA	NA
GLCE	NA	NA	NA	NA	NA	NA	NA	NA	NA	NA	NA	NA	NA	NA	NA	NA	NA	NA	NA
CD38	NA	NA	NA	NA	NA	NA	NA	NA	NA	NA	NA	NA	NA	NA	NA	NA	NA	NA	NA
H19	NA	NA	NA	NA	NA	NA	NA	NA	NA	NA	NA	NA	NA	NA	NA	NA	NA	NA	NA
TSPAN14	NA	NA	NA	NA	NA	NA	NA	NA	NA	NA	NA	NA	NA	NA	NA	NA	NA	NA	NA
SPRY4	NA	NA	NA	NA	NA	NA	NA	NA	NA	NA	NA	NA	NA	NA	NA	NA	NA	NA	NA
PPM1G	NA	NA	NA	NA	NA	NA	NA	NA	NA	NA	NA	NA	NA	NA	NA	NA	NA	NA	NA
SPRED2	NA	NA	NA	NA	NA	NA	NA	NA	NA	NA	NA	NA	NA	NA	NA	NA	NA	NA	NA
TBC1D12	NA	NA	NA	NA	NA	NA	NA	NA	NA	NA	NA	NA	NA	NA	NA	NA	NA	NA	NA
SPSB4	NA	NA	NA	NA	NA	NA	NA	NA	NA	NA	NA	NA	NA	NA	NA	NA	NA	NA	NA
NTN4	NA	NA	NA	NA	NA	NA	NA	NA	NA	NA	NA	NA	NA	NA	NA	NA	NA	NA	NA
POLR1C	NA	NA	NA	NA	NA	NA	NA	NA	NA	NA	NA	NA	NA	NA	NA	NA	NA	NA	NA
PLK3	NA	NA	NA	NA	NA	NA	NA	NA	NA	NA	NA	NA	NA	NA	NA	NA	NA	NA	NA
MPRIP	NA	NA	NA	NA	NA	NA	NA	NA	NA	NA	NA	NA	NA	NA	NA	NA	NA	NA	NA
ADAMTS5	NA	NA	NA	NA	NA	NA	NA	NA	NA	NA	NA	NA	NA	NA	NA	NA	NA	NA	NA
ERAL1	NA	NA	NA	NA	NA	NA	NA	NA	NA	NA	NA	NA	NA	NA	NA	NA	NA	NA	NA
SGTA	NA	NA	NA	NA	NA	NA	NA	NA	NA	NA	NA	NA	NA	NA	NA	NA	NA	NA	NA
SNX33	NA	NA	NA	NA	NA	NA	NA	NA	NA	NA	NA	NA	NA	NA	NA	NA	NA	NA	NA
ZFP28	NA	NA	NA	NA	NA	NA	NA	NA	NA	NA	NA	NA	NA	NA	NA	NA	NA	NA	NA
CSRNP1	NA	NA	NA	NA	NA	NA	NA	NA	NA	NA	NA	NA	NA	NA	NA	NA	NA	NA	NA
CYB5A	NA	NA	NA	NA	NA	NA	NA	NA	NA	NA	NA	NA	NA	NA	NA	NA	NA	NA	NA
SERTAD1	NA	NA	NA	NA	NA	NA	NA	NA	NA	NA	NA	NA	NA	NA	NA	NA	NA	NA	NA
NEU3	NA	NA	NA	NA	NA	NA	NA	NA	NA	NA	NA	NA	NA	NA	NA	NA	NA	NA	NA
ANKRD13D	NA	NA	NA	NA	NA	NA	NA	NA	NA	NA	NA	NA	NA	NA	NA	NA	NA	NA	NA
SCART1	NA	NA	NA	NA	NA	NA	NA	NA	NA	NA	NA	NA	NA	NA	NA	NA	NA	NA	NA
ARHGEF40	NA	NA	NA	NA	NA	NA	NA	NA	NA	NA	NA	NA	NA	NA	NA	NA	NA	NA	NA
DYNLL2	NA	NA	NA	NA	NA	NA	NA	NA	NA	NA	NA	NA	NA	NA	NA	NA	NA	NA	NA
TNFAIP6	NA	NA	NA	NA	NA	NA	NA	NA	NA	NA	NA	NA	NA	NA	NA	NA	NA	NA	NA
ZMAT3	NA	NA	NA	NA	NA	NA	NA	NA	NA	NA	NA	NA	NA	NA	NA	NA	NA	NA	NA
MED31	NA	NA	NA	NA	NA	NA	NA	NA	NA	NA	NA	NA	NA	NA	NA	NA	NA	NA	NA
TNC	NA	NA	NA	NA	NA	NA	NA	NA	NA	NA	NA	NA	NA	NA	NA	NA	NA	NA	NA
CCDC3	NA	NA	NA	NA	NA	NA	NA	NA	NA	NA	NA	NA	NA	NA	NA	NA	NA	NA	NA
LINC00630	NA	NA	NA	NA	NA	NA	NA	NA	NA	NA	NA	NA	NA	NA	NA	NA	NA	NA	NA
KATNBL1	NA	NA	NA	NA	NA	NA	NA	NA	NA	NA	NA	NA	NA	NA	NA	NA	NA	NA	NA
GLO1	NA	NA	NA	NA	NA	NA	NA	NA	NA	NA	NA	NA	NA	NA	NA	NA	NA	NA	NA
SERGEF	NA	NA	NA	NA	NA	NA	NA	NA	NA	NA	NA	NA	NA	NA	NA	NA	NA	NA	NA
PHF20	NA	NA	NA	NA	NA	NA	NA	NA	NA	NA	NA	NA	NA	NA	NA	NA	NA	NA	NA
INTU	NA	NA	NA	NA	NA	NA	NA	NA	NA	NA	NA	NA	NA	NA	NA	NA	NA	NA	NA
FRA10AC1	NA	NA	NA	NA	NA	NA	NA	NA	NA	NA	NA	NA	NA	NA	NA	NA	NA	NA	NA
CBWD3	NA	NA	NA	NA	NA	NA	NA	NA	NA	NA	NA	NA	NA	NA	NA	NA	NA	NA	NA
NPY5R	NA	NA	NA	NA	NA	NA	NA	NA	NA	NA	NA	NA	NA	NA	NA	NA	NA	NA	NA
LSM14A	NA	NA	NA	NA	NA	NA	NA	NA	NA	NA	NA	NA	NA	NA	NA	NA	NA	NA	NA
FLNB	NA	NA	NA	NA	NA	NA	NA	NA	NA	NA	NA	NA	NA	NA	NA	NA	NA	NA	NA
COTL1	NA	NA	NA	NA	NA	NA	NA	NA	NA	NA	NA	NA	NA	NA	NA	NA	NA	NA	NA
HS2ST1	NA	NA	NA	NA	NA	NA	NA	NA	NA	NA	NA	NA	NA	NA	NA	NA	NA	NA	NA
LINC00472	NA	NA	NA	NA	NA	NA	NA	NA	NA	NA	NA	NA	NA	NA	NA	NA	NA	NA	NA
TTC37	NA	NA	NA	NA	NA	NA	NA	NA	NA	NA	NA	NA	NA	NA	NA	NA	NA	NA	NA
NFE2L1	NA	NA	NA	NA	NA	NA	NA	NA	NA	NA	NA	NA	NA	NA	NA	NA	NA	NA	NA
KLHDC3	NA	NA	NA	NA	NA	NA	NA	NA	NA	NA	NA	NA	NA	NA	NA	NA	NA	NA	NA
SEC22B	NA	NA	NA	NA	NA	NA	NA	NA	NA	NA	NA	NA	NA	NA	NA	NA	NA	NA	NA
TM2D1	NA	NA	NA	NA	NA	NA	NA	NA	NA	NA	NA	NA	NA	NA	NA	NA	NA	NA	NA
STON1	NA	NA	NA	NA	NA	NA	NA	NA	NA	NA	NA	NA	NA	NA	NA	NA	NA	NA	NA
HRC	NA	NA	NA	NA	NA	NA	NA	NA	NA	NA	NA	NA	NA	NA	NA	NA	NA	NA	NA
CCDC28B	NA	NA	NA	NA	NA	NA	NA	NA	NA	NA	NA	NA	NA	NA	NA	NA	NA	NA	NA
MRPS30	NA	NA	NA	NA	NA	NA	NA	NA	NA	NA	NA	NA	NA	NA	NA	NA	NA	NA	NA
EPC1	NA	NA	NA	NA	NA	NA	NA	NA	NA	NA	NA	NA	NA	NA	NA	NA	NA	NA	NA
EMC7	NA	NA	NA	NA	NA	NA	NA	NA	NA	NA	NA	NA	NA	NA	NA	NA	NA	NA	NA
REL	NA	NA	NA	NA	NA	NA	NA	NA	NA	NA	NA	NA	NA	NA	NA	NA	NA	NA	NA
SERPINE2	NA	NA	NA	NA	NA	NA	NA	NA	NA	NA	NA	NA	NA	NA	NA	NA	NA	NA	NA
PTMS	NA	NA	NA	NA	NA	NA	NA	NA	NA	NA	NA	NA	NA	NA	NA	NA	NA	NA	NA
TXNDC5	NA	NA	NA	NA	NA	NA	NA	NA	NA	NA	NA	NA	NA	NA	NA	NA	NA	NA	NA
EMILIN1	NA	NA	NA	NA	NA	NA	NA	NA	NA	NA	NA	NA	NA	NA	NA	NA	NA	NA	NA
LINC01578	NA	NA	NA	NA	NA	NA	NA	NA	NA	NA	NA	NA	NA	NA	NA	NA	NA	NA	NA
TAX1BP1	NA	NA	NA	NA	NA	NA	NA	NA	NA	NA	NA	NA	NA	NA	NA	NA	NA	NA	NA
PEAR1	NA	NA	NA	NA	NA	NA	NA	NA	NA	NA	NA	NA	NA	NA	NA	NA	NA	NA	NA
RASSF2	NA	NA	NA	NA	NA	NA	NA	NA	NA	NA	NA	NA	NA	NA	NA	NA	NA	NA	NA
ZHX3	NA	NA	NA	NA	NA	NA	NA	NA	NA	NA	NA	NA	NA	NA	NA	NA	NA	NA	NA
TMEM184B	NA	NA	NA	NA	NA	NA	NA	NA	NA	NA	NA	NA	NA	NA	NA	NA	NA	NA	NA
OAF	NA	NA	NA	NA	NA	NA	NA	NA	NA	NA	NA	NA	NA	NA	NA	NA	NA	NA	NA
CFAP44	NA	NA	NA	NA	NA	NA	NA	NA	NA	NA	NA	NA	NA	NA	NA	NA	NA	NA	NA
PSMA1	NA	NA	NA	NA	NA	NA	NA	NA	NA	NA	NA	NA	NA	NA	NA	NA	NA	NA	NA
SNX25	NA	NA	NA	NA	NA	NA	NA	NA	NA	NA	NA	NA	NA	NA	NA	NA	NA	NA	NA
TYRO3	NA	NA	NA	NA	NA	NA	NA	NA	NA	NA	NA	NA	NA	NA	NA	NA	NA	NA	NA
OFD1	NA	NA	NA	NA	NA	NA	NA	NA	NA	NA	NA	NA	NA	NA	NA	NA	NA	NA	NA
POLDIP3	NA	NA	NA	NA	NA	NA	NA	NA	NA	NA	NA	NA	NA	NA	NA	NA	NA	NA	NA
TSTA3	NA	NA	NA	NA	NA	NA	NA	NA	NA	NA	NA	NA	NA	NA	NA	NA	NA	NA	NA
DUSP11	NA	NA	NA	NA	NA	NA	NA	NA	NA	NA	NA	NA	NA	NA	NA	NA	NA	NA	NA
LONP2	NA	NA	NA	NA	NA	NA	NA	NA	NA	NA	NA	NA	NA	NA	NA	NA	NA	NA	NA
CXorf38	NA	NA	NA	NA	NA	NA	NA	NA	NA	NA	NA	NA	NA	NA	NA	NA	NA	NA	NA
ZNF670	NA	NA	NA	NA	NA	NA	NA	NA	NA	NA	NA	NA	NA	NA	NA	NA	NA	NA	NA
ZNF117	NA	NA	NA	NA	NA	NA	NA	NA	NA	NA	NA	NA	NA	NA	NA	NA	NA	NA	NA
FBN1	NA	NA	NA	NA	NA	NA	NA	NA	NA	NA	NA	NA	NA	NA	NA	NA	NA	NA	NA
HS3ST3A1	NA	NA	NA	NA	NA	NA	NA	NA	NA	NA	NA	NA	NA	NA	NA	NA	NA	NA	NA
SLC41A2	NA	NA	NA	NA	NA	NA	NA	NA	NA	NA	NA	NA	NA	NA	NA	NA	NA	NA	NA
IL4R	NA	NA	NA	NA	NA	NA	NA	NA	NA	NA	NA	NA	NA	NA	NA	NA	NA	NA	NA
C11orf80	NA	NA	NA	NA	NA	NA	NA	NA	NA	NA	NA	NA	NA	NA	NA	NA	NA	NA	NA
TBC1D8B	NA	NA	NA	NA	NA	NA	NA	NA	NA	NA	NA	NA	NA	NA	NA	NA	NA	NA	NA
PIWIL4	NA	NA	NA	NA	NA	NA	NA	NA	NA	NA	NA	NA	NA	NA	NA	NA	NA	NA	NA
ELF2	NA	NA	NA	NA	NA	NA	NA	NA	NA	NA	NA	NA	NA	NA	NA	NA	NA	NA	NA
SLC35C2	NA	NA	NA	NA	NA	NA	NA	NA	NA	NA	NA	NA	NA	NA	NA	NA	NA	NA	NA
SHLD2	NA	NA	NA	NA	NA	NA	NA	NA	NA	NA	NA	NA	NA	NA	NA	NA	NA	NA	NA
SESN2	NA	NA	NA	NA	NA	NA	NA	NA	NA	NA	NA	NA	NA	NA	NA	NA	NA	NA	NA
PCOLCE2	NA	NA	NA	NA	NA	NA	NA	NA	NA	NA	NA	NA	NA	NA	NA	NA	NA	NA	NA
ADCY2	NA	NA	NA	NA	NA	NA	NA	NA	NA	NA	NA	NA	NA	NA	NA	NA	NA	NA	NA
KL	NA	NA	NA	NA	NA	NA	NA	NA	NA	NA	NA	NA	NA	NA	NA	NA	NA	NA	NA
SLC23A2	NA	NA	NA	NA	NA	NA	NA	NA	NA	NA	NA	NA	NA	NA	NA	NA	NA	NA	NA
POLR3E	NA	NA	NA	NA	NA	NA	NA	NA	NA	NA	NA	NA	NA	NA	NA	NA	NA	NA	NA
TTLL11	NA	NA	NA	NA	NA	NA	NA	NA	NA	NA	NA	NA	NA	NA	NA	NA	NA	NA	NA
UBASH3B	NA	NA	NA	NA	NA	NA	NA	NA	NA	NA	NA	NA	NA	NA	NA	NA	NA	NA	NA
CHSY3	NA	NA	NA	NA	NA	NA	NA	NA	NA	NA	NA	NA	NA	NA	NA	NA	NA	NA	NA
USO1	NA	NA	NA	NA	NA	NA	NA	NA	NA	NA	NA	NA	NA	NA	NA	NA	NA	NA	NA
ANO3	NA	NA	NA	NA	NA	NA	NA	NA	NA	NA	NA	NA	NA	NA	NA	NA	NA	NA	NA
SCFD2	NA	NA	NA	NA	NA	NA	NA	NA	NA	NA	NA	NA	NA	NA	NA	NA	NA	NA	NA
PJVK	NA	NA	NA	NA	NA	NA	NA	NA	NA	NA	NA	NA	NA	NA	NA	NA	NA	NA	NA
HEATR3	NA	NA	NA	NA	NA	NA	NA	NA	NA	NA	NA	NA	NA	NA	NA	NA	NA	NA	NA
LINC02693	NA	NA	NA	NA	NA	NA	NA	NA	NA	NA	NA	NA	NA	NA	NA	NA	NA	NA	NA
ALDH1A3	NA	NA	NA	NA	NA	NA	NA	NA	NA	NA	NA	NA	NA	NA	NA	NA	NA	NA	NA
LINC01116	NA	NA	NA	NA	NA	NA	NA	NA	NA	NA	NA	NA	NA	NA	NA	NA	NA	NA	NA
DNER	NA	NA	NA	NA	NA	NA	NA	NA	NA	NA	NA	NA	NA	NA	NA	NA	NA	NA	NA
CLSTN2	NA	NA	NA	NA	NA	NA	NA	NA	NA	NA	NA	NA	NA	NA	NA	NA	NA	NA	NA
DDOST	NA	NA	NA	NA	NA	NA	NA	NA	NA	NA	NA	NA	NA	NA	NA	NA	NA	NA	NA
PABPC4L	NA	NA	NA	NA	NA	NA	NA	NA	NA	NA	NA	NA	NA	NA	NA	NA	NA	NA	NA
IPO9	NA	NA	NA	NA	NA	NA	NA	NA	NA	NA	NA	NA	NA	NA	NA	NA	NA	NA	NA
GRM3	NA	NA	NA	NA	NA	NA	NA	NA	NA	NA	NA	NA	NA	NA	NA	NA	NA	NA	NA
NEMP2	NA	NA	NA	NA	NA	NA	NA	NA	NA	NA	NA	NA	NA	NA	NA	NA	NA	NA	NA
AFF2	NA	NA	NA	NA	NA	NA	NA	NA	NA	NA	NA	NA	NA	NA	NA	NA	NA	NA	NA
LINC01695	NA	NA	NA	NA	NA	NA	NA	NA	NA	NA	NA	NA	NA	NA	NA	NA	NA	NA	NA
LINC01876	NA	NA	NA	NA	NA	NA	NA	NA	NA	NA	NA	NA	NA	NA	NA	NA	NA	NA	NA
ARSI	NA	NA	NA	NA	NA	NA	NA	NA	NA	NA	NA	NA	NA	NA	NA	NA	NA	NA	NA
HIST1H4C	NA	NA	NA	NA	NA	NA	NA	NA	NA	NA	NA	NA	NA	NA	NA	NA	NA	NA	NA
ANKRD30BL	NA	NA	NA	NA	NA	NA	NA	NA	NA	NA	NA	NA	NA	NA	NA	NA	NA	NA	NA
GALC	NA	NA	NA	NA	NA	NA	NA	NA	NA	NA	NA	NA	NA	NA	NA	NA	NA	NA	NA
TMEM185A	NA	NA	NA	NA	NA	NA	NA	NA	NA	NA	NA	NA	NA	NA	NA	NA	NA	NA	NA
SHB	NA	NA	NA	NA	NA	NA	NA	NA	NA	NA	NA	NA	NA	NA	NA	NA	NA	NA	NA
POLR2J3	NA	NA	NA	NA	NA	NA	NA	NA	NA	NA	NA	NA	NA	NA	NA	NA	NA	NA	NA
NTM	NA	NA	NA	NA	NA	NA	NA	NA	NA	NA	NA	NA	NA	NA	NA	NA	NA	NA	NA
MROH9	NA	NA	NA	NA	NA	NA	NA	NA	NA	NA	NA	NA	NA	NA	NA	NA	NA	NA	NA
CACNA2D3	NA	NA	NA	NA	NA	NA	NA	NA	NA	NA	NA	NA	NA	NA	NA	NA	NA	NA	NA
CEP85L	NA	NA	NA	NA	NA	NA	NA	NA	NA	NA	NA	NA	NA	NA	NA	NA	NA	NA	NA
UBE3A	NA	NA	NA	NA	NA	NA	NA	NA	NA	NA	NA	NA	NA	NA	NA	NA	NA	NA	NA
ST6GALNAC5	NA	NA	NA	NA	NA	NA	NA	NA	NA	NA	NA	NA	NA	NA	NA	NA	NA	NA	NA
PTBP3	NA	NA	NA	NA	NA	NA	NA	NA	NA	NA	NA	NA	NA	NA	NA	NA	NA	NA	NA
ARHGEF7	NA	NA	NA	NA	NA	NA	NA	NA	NA	NA	NA	NA	NA	NA	NA	NA	NA	NA	NA
NPEPPS	NA	NA	NA	NA	NA	NA	NA	NA	NA	NA	NA	NA	NA	NA	NA	NA	NA	NA	NA
MAP3K4	NA	NA	NA	NA	NA	NA	NA	NA	NA	NA	NA	NA	NA	NA	NA	NA	NA	NA	NA
P4HB	NA	NA	NA	NA	NA	NA	NA	NA	NA	NA	NA	NA	NA	NA	NA	NA	NA	NA	NA
ATG2B	NA	NA	NA	NA	NA	NA	NA	NA	NA	NA	NA	NA	NA	NA	NA	NA	NA	NA	NA
SLC22A17	NA	NA	NA	NA	NA	NA	NA	NA	NA	NA	NA	NA	NA	NA	NA	NA	NA	NA	NA
FBLN5	NA	NA	NA	NA	NA	NA	NA	NA	NA	NA	NA	NA	NA	NA	NA	NA	NA	NA	NA
MIR503HG	NA	NA	NA	NA	NA	NA	NA	NA	NA	NA	NA	NA	NA	NA	NA	NA	NA	NA	NA
LINC02544	NA	NA	NA	NA	NA	NA	NA	NA	NA	NA	NA	NA	NA	NA	NA	NA	NA	NA	NA
MDFIC2	NA	NA	NA	NA	NA	NA	NA	NA	NA	NA	NA	NA	NA	NA	NA	NA	NA	NA	NA
ZNF142	NA	NA	NA	NA	NA	NA	NA	NA	NA	NA	NA	NA	NA	NA	NA	NA	NA	NA	NA
ADGRL1	NA	NA	NA	NA	NA	NA	NA	NA	NA	NA	NA	NA	NA	NA	NA	NA	NA	NA	NA
AP3B1	NA	NA	NA	NA	NA	NA	NA	NA	NA	NA	NA	NA	NA	NA	NA	NA	NA	NA	NA
FAM117B	NA	NA	NA	NA	NA	NA	NA	NA	NA	NA	NA	NA	NA	NA	NA	NA	NA	NA	NA
RBM33	NA	NA	NA	NA	NA	NA	NA	NA	NA	NA	NA	NA	NA	NA	NA	NA	NA	NA	NA
DMXL2	NA	NA	NA	NA	NA	NA	NA	NA	NA	NA	NA	NA	NA	NA	NA	NA	NA	NA	NA
MRPS28	NA	NA	NA	NA	NA	NA	NA	NA	NA	NA	NA	NA	NA	NA	NA	NA	NA	NA	NA
MARC2	NA	NA	NA	NA	NA	NA	NA	NA	NA	NA	NA	NA	NA	NA	NA	NA	NA	NA	NA
INVS	NA	NA	NA	NA	NA	NA	NA	NA	NA	NA	NA	NA	NA	NA	NA	NA	NA	NA	NA
TWF1	NA	NA	NA	NA	NA	NA	NA	NA	NA	NA	NA	NA	NA	NA	NA	NA	NA	NA	NA
FBXL5	NA	NA	NA	NA	NA	NA	NA	NA	NA	NA	NA	NA	NA	NA	NA	NA	NA	NA	NA
PROSER1	NA	NA	NA	NA	NA	NA	NA	NA	NA	NA	NA	NA	NA	NA	NA	NA	NA	NA	NA
MMUT	NA	NA	NA	NA	NA	NA	NA	NA	NA	NA	NA	NA	NA	NA	NA	NA	NA	NA	NA
NHLRC2	NA	NA	NA	NA	NA	NA	NA	NA	NA	NA	NA	NA	NA	NA	NA	NA	NA	NA	NA
COL27A1	NA	NA	NA	NA	NA	NA	NA	NA	NA	NA	NA	NA	NA	NA	NA	NA	NA	NA	NA
TIGD5	NA	NA	NA	NA	NA	NA	NA	NA	NA	NA	NA	NA	NA	NA	NA	NA	NA	NA	NA
RCN3	NA	NA	NA	NA	NA	NA	NA	NA	NA	NA	NA	NA	NA	NA	NA	NA	NA	NA	NA
C11orf68	NA	NA	NA	NA	NA	NA	NA	NA	NA	NA	NA	NA	NA	NA	NA	NA	NA	NA	NA
ERN1	NA	NA	NA	NA	NA	NA	NA	NA	NA	NA	NA	NA	NA	NA	NA	NA	NA	NA	NA
CLCN7	NA	NA	NA	NA	NA	NA	NA	NA	NA	NA	NA	NA	NA	NA	NA	NA	NA	NA	NA
LPAR4	NA	NA	NA	NA	NA	NA	NA	NA	NA	NA	NA	NA	NA	NA	NA	NA	NA	NA	NA
TBL2	NA	NA	NA	NA	NA	NA	NA	NA	NA	NA	NA	NA	NA	NA	NA	NA	NA	NA	NA
SOX9	NA	NA	NA	NA	NA	NA	NA	NA	NA	NA	NA	NA	NA	NA	NA	NA	NA	NA	NA
GTPBP1	NA	NA	NA	NA	NA	NA	NA	NA	NA	NA	NA	NA	NA	NA	NA	NA	NA	NA	NA
SLC31A1	NA	NA	NA	NA	NA	NA	NA	NA	NA	NA	NA	NA	NA	NA	NA	NA	NA	NA	NA
SLC7A6	NA	NA	NA	NA	NA	NA	NA	NA	NA	NA	NA	NA	NA	NA	NA	NA	NA	NA	NA
TTYH2	NA	NA	NA	NA	NA	NA	NA	NA	NA	NA	NA	NA	NA	NA	NA	NA	NA	NA	NA
NDUFA7	NA	NA	NA	NA	NA	NA	NA	NA	NA	NA	NA	NA	NA	NA	NA	NA	NA	NA	NA
ZFP1	NA	NA	NA	NA	NA	NA	NA	NA	NA	NA	NA	NA	NA	NA	NA	NA	NA	NA	NA
CAPN7	NA	NA	NA	NA	NA	NA	NA	NA	NA	NA	NA	NA	NA	NA	NA	NA	NA	NA	NA
SNHG19	NA	NA	NA	NA	NA	NA	NA	NA	NA	NA	NA	NA	NA	NA	NA	NA	NA	NA	NA
FMO4	NA	NA	NA	NA	NA	NA	NA	NA	NA	NA	NA	NA	NA	NA	NA	NA	NA	NA	NA
COPS3	NA	NA	NA	NA	NA	NA	NA	NA	NA	NA	NA	NA	NA	NA	NA	NA	NA	NA	NA
PRNP	NA	NA	NA	NA	NA	NA	NA	NA	NA	NA	NA	NA	NA	NA	NA	NA	NA	NA	NA
MIS12	NA	NA	NA	NA	NA	NA	NA	NA	NA	NA	NA	NA	NA	NA	NA	NA	NA	NA	NA
MAK	NA	NA	NA	NA	NA	NA	NA	NA	NA	NA	NA	NA	NA	NA	NA	NA	NA	NA	NA
CCDC18	NA	NA	NA	NA	NA	NA	NA	NA	NA	NA	NA	NA	NA	NA	NA	NA	NA	NA	NA
USP5	NA	NA	NA	NA	NA	NA	NA	NA	NA	NA	NA	NA	NA	NA	NA	NA	NA	NA	NA
SMARCB1	NA	NA	NA	NA	NA	NA	NA	NA	NA	NA	NA	NA	NA	NA	NA	NA	NA	NA	NA
BPHL	NA	NA	NA	NA	NA	NA	NA	NA	NA	NA	NA	NA	NA	NA	NA	NA	NA	NA	NA
STMN3	NA	NA	NA	NA	NA	NA	NA	NA	NA	NA	NA	NA	NA	NA	NA	NA	NA	NA	NA
FZD4	NA	NA	NA	NA	NA	NA	NA	NA	NA	NA	NA	NA	NA	NA	NA	NA	NA	NA	NA
IFITM3	NA	NA	NA	NA	NA	NA	NA	NA	NA	NA	NA	NA	NA	NA	NA	NA	NA	NA	NA
PDGFRB	NA	NA	NA	NA	NA	NA	NA	NA	NA	NA	NA	NA	NA	NA	NA	NA	NA	NA	NA
STIM2	NA	NA	NA	NA	NA	NA	NA	NA	NA	NA	NA	NA	NA	NA	NA	NA	NA	NA	NA
TM7SF3	NA	NA	NA	NA	NA	NA	NA	NA	NA	NA	NA	NA	NA	NA	NA	NA	NA	NA	NA
EDNRB	NA	NA	NA	NA	NA	NA	NA	NA	NA	NA	NA	NA	NA	NA	NA	NA	NA	NA	NA
HECTD2	NA	NA	NA	NA	NA	NA	NA	NA	NA	NA	NA	NA	NA	NA	NA	NA	NA	NA	NA
CAMK2A	NA	NA	NA	NA	NA	NA	NA	NA	NA	NA	NA	NA	NA	NA	NA	NA	NA	NA	NA
PPFIBP1	NA	NA	NA	NA	NA	NA	NA	NA	NA	NA	NA	NA	NA	NA	NA	NA	NA	NA	NA
ID1	NA	NA	NA	NA	NA	NA	NA	NA	NA	NA	NA	NA	NA	NA	NA	NA	NA	NA	NA
SRSF11	NA	NA	NA	NA	NA	NA	NA	NA	NA	NA	NA	NA	NA	NA	NA	NA	NA	NA	NA
CD248	NA	NA	NA	NA	NA	NA	NA	NA	NA	NA	NA	NA	NA	NA	NA	NA	NA	NA	NA
TBCA	NA	NA	NA	NA	NA	NA	NA	NA	NA	NA	NA	NA	NA	NA	NA	NA	NA	NA	NA
SLC12A2	NA	NA	NA	NA	NA	NA	NA	NA	NA	NA	NA	NA	NA	NA	NA	NA	NA	NA	NA
PHLDB3	NA	NA	NA	NA	NA	NA	NA	NA	NA	NA	NA	NA	NA	NA	NA	NA	NA	NA	NA
BLOC1S4	NA	NA	NA	NA	NA	NA	NA	NA	NA	NA	NA	NA	NA	NA	NA	NA	NA	NA	NA
NOTCH2NLC	NA	NA	NA	NA	NA	NA	NA	NA	NA	NA	NA	NA	NA	NA	NA	NA	NA	NA	NA
ZDHHC17	NA	NA	NA	NA	NA	NA	NA	NA	NA	NA	NA	NA	NA	NA	NA	NA	NA	NA	NA
BCL2	NA	NA	NA	NA	NA	NA	NA	NA	NA	NA	NA	NA	NA	NA	NA	NA	NA	NA	NA
PELI2	NA	NA	NA	NA	NA	NA	NA	NA	NA	NA	NA	NA	NA	NA	NA	NA	NA	NA	NA
RAB11FIP2	NA	NA	NA	NA	NA	NA	NA	NA	NA	NA	NA	NA	NA	NA	NA	NA	NA	NA	NA
NDST4	NA	NA	NA	NA	NA	NA	NA	NA	NA	NA	NA	NA	NA	NA	NA	NA	NA	NA	NA
TSHZ3	NA	NA	NA	NA	NA	NA	NA	NA	NA	NA	NA	NA	NA	NA	NA	NA	NA	NA	NA
PET100	NA	NA	NA	NA	NA	NA	NA	NA	NA	NA	NA	NA	NA	NA	NA	NA	NA	NA	NA
PDCD5	NA	NA	NA	NA	NA	NA	NA	NA	NA	NA	NA	NA	NA	NA	NA	NA	NA	NA	NA
SELENON	NA	NA	NA	NA	NA	NA	NA	NA	NA	NA	NA	NA	NA	NA	NA	NA	NA	NA	NA
ZRANB3	NA	NA	NA	NA	NA	NA	NA	NA	NA	NA	NA	NA	NA	NA	NA	NA	NA	NA	NA
ATP11C	NA	NA	NA	NA	NA	NA	NA	NA	NA	NA	NA	NA	NA	NA	NA	NA	NA	NA	NA
BACE2	NA	NA	NA	NA	NA	NA	NA	NA	NA	NA	NA	NA	NA	NA	NA	NA	NA	NA	NA
PLD5	NA	NA	NA	NA	NA	NA	NA	NA	NA	NA	NA	NA	NA	NA	NA	NA	NA	NA	NA
ITGA11	NA	NA	NA	NA	NA	NA	NA	NA	NA	NA	NA	NA	NA	NA	NA	NA	NA	NA	NA
LINC01409	NA	NA	NA	NA	NA	NA	NA	NA	NA	NA	NA	NA	NA	NA	NA	NA	NA	NA	NA
ARID3B	NA	NA	NA	NA	NA	NA	NA	NA	NA	NA	NA	NA	NA	NA	NA	NA	NA	NA	NA
TMEM62	NA	NA	NA	NA	NA	NA	NA	NA	NA	NA	NA	NA	NA	NA	NA	NA	NA	NA	NA
RAB11FIP3	NA	NA	NA	NA	NA	NA	NA	NA	NA	NA	NA	NA	NA	NA	NA	NA	NA	NA	NA
JMJD6	NA	NA	NA	NA	NA	NA	NA	NA	NA	NA	NA	NA	NA	NA	NA	NA	NA	NA	NA
ACAP3	NA	NA	NA	NA	NA	NA	NA	NA	NA	NA	NA	NA	NA	NA	NA	NA	NA	NA	NA
VTI1A	NA	NA	NA	NA	NA	NA	NA	NA	NA	NA	NA	NA	NA	NA	NA	NA	NA	NA	NA
CNOT6	NA	NA	NA	NA	NA	NA	NA	NA	NA	NA	NA	NA	NA	NA	NA	NA	NA	NA	NA
YTHDC2	NA	NA	NA	NA	NA	NA	NA	NA	NA	NA	NA	NA	NA	NA	NA	NA	NA	NA	NA
NOS1AP	NA	NA	NA	NA	NA	NA	NA	NA	NA	NA	NA	NA	NA	NA	NA	NA	NA	NA	NA
HIST1H2BG	NA	NA	NA	NA	NA	NA	NA	NA	NA	NA	NA	NA	NA	NA	NA	NA	NA	NA	NA
SLC38A9	NA	NA	NA	NA	NA	NA	NA	NA	NA	NA	NA	NA	NA	NA	NA	NA	NA	NA	NA
LARS2	NA	NA	NA	NA	NA	NA	NA	NA	NA	NA	NA	NA	NA	NA	NA	NA	NA	NA	NA
DLG3	NA	NA	NA	NA	NA	NA	NA	NA	NA	NA	NA	NA	NA	NA	NA	NA	NA	NA	NA
THBS4	NA	NA	NA	NA	NA	NA	NA	NA	NA	NA	NA	NA	NA	NA	NA	NA	NA	NA	NA
GLIS1	NA	NA	NA	NA	NA	NA	NA	NA	NA	NA	NA	NA	NA	NA	NA	NA	NA	NA	NA
FIBIN	NA	NA	NA	NA	NA	NA	NA	NA	NA	NA	NA	NA	NA	NA	NA	NA	NA	NA	NA
PENK	NA	NA	NA	NA	NA	NA	NA	NA	NA	NA	NA	NA	NA	NA	NA	NA	NA	NA	NA
SHROOM3	NA	NA	NA	NA	NA	NA	NA	NA	NA	NA	NA	NA	NA	NA	NA	NA	NA	NA	NA
ZNF503	NA	NA	NA	NA	NA	NA	NA	NA	NA	NA	NA	NA	NA	NA	NA	NA	NA	NA	NA
CASC6	NA	NA	NA	NA	NA	NA	NA	NA	NA	NA	NA	NA	NA	NA	NA	NA	NA	NA	NA
BTC	NA	NA	NA	NA	NA	NA	NA	NA	NA	NA	NA	NA	NA	NA	NA	NA	NA	NA	NA
CMKLR1	NA	NA	NA	NA	NA	NA	NA	NA	NA	NA	NA	NA	NA	NA	NA	NA	NA	NA	NA
TAFA5	NA	NA	NA	NA	NA	NA	NA	NA	NA	NA	NA	NA	NA	NA	NA	NA	NA	NA	NA
MOV10L1	NA	NA	NA	NA	NA	NA	NA	NA	NA	NA	NA	NA	NA	NA	NA	NA	NA	NA	NA
AKAP1	NA	NA	NA	NA	NA	NA	NA	NA	NA	NA	NA	NA	NA	NA	NA	NA	NA	NA	NA
LINC00504	NA	NA	NA	NA	NA	NA	NA	NA	NA	NA	NA	NA	NA	NA	NA	NA	NA	NA	NA
COA1	NA	NA	NA	NA	NA	NA	NA	NA	NA	NA	NA	NA	NA	NA	NA	NA	NA	NA	NA
CEP290	NA	NA	NA	NA	NA	NA	NA	NA	NA	NA	NA	NA	NA	NA	NA	NA	NA	NA	NA
ZNF720	NA	NA	NA	NA	NA	NA	NA	NA	NA	NA	NA	NA	NA	NA	NA	NA	NA	NA	NA
USP3	NA	NA	NA	NA	NA	NA	NA	NA	NA	NA	NA	NA	NA	NA	NA	NA	NA	NA	NA
SNRPA	NA	NA	NA	NA	NA	NA	NA	NA	NA	NA	NA	NA	NA	NA	NA	NA	NA	NA	NA
NOL4	NA	NA	NA	NA	NA	NA	NA	NA	NA	NA	NA	NA	NA	NA	NA	NA	NA	NA	NA
RSPRY1	NA	NA	NA	NA	NA	NA	NA	NA	NA	NA	NA	NA	NA	NA	NA	NA	NA	NA	NA
ZNF334	NA	NA	NA	NA	NA	NA	NA	NA	NA	NA	NA	NA	NA	NA	NA	NA	NA	NA	NA
PEX2	NA	NA	NA	NA	NA	NA	NA	NA	NA	NA	NA	NA	NA	NA	NA	NA	NA	NA	NA
TAF2	NA	NA	NA	NA	NA	NA	NA	NA	NA	NA	NA	NA	NA	NA	NA	NA	NA	NA	NA
POT1	NA	NA	NA	NA	NA	NA	NA	NA	NA	NA	NA	NA	NA	NA	NA	NA	NA	NA	NA
DCBLD2	NA	NA	NA	NA	NA	NA	NA	NA	NA	NA	NA	NA	NA	NA	NA	NA	NA	NA	NA
LGR6	NA	NA	NA	NA	NA	NA	NA	NA	NA	NA	NA	NA	NA	NA	NA	NA	NA	NA	NA
MEGF6	NA	NA	NA	NA	NA	NA	NA	NA	NA	NA	NA	NA	NA	NA	NA	NA	NA	NA	NA
CD151	NA	NA	NA	NA	NA	NA	NA	NA	NA	NA	NA	NA	NA	NA	NA	NA	NA	NA	NA
NDEL1	NA	NA	NA	NA	NA	NA	NA	NA	NA	NA	NA	NA	NA	NA	NA	NA	NA	NA	NA
CASC15	NA	NA	NA	NA	NA	NA	NA	NA	NA	NA	NA	NA	NA	NA	NA	NA	NA	NA	NA
PDZRN4	NA	NA	NA	NA	NA	NA	NA	NA	NA	NA	NA	NA	NA	NA	NA	NA	NA	NA	NA
PCDH11X	NA	NA	NA	NA	NA	NA	NA	NA	NA	NA	NA	NA	NA	NA	NA	NA	NA	NA	NA
ADAMTS20	NA	NA	NA	NA	NA	NA	NA	NA	NA	NA	NA	NA	NA	NA	NA	NA	NA	NA	NA
GRM7	NA	NA	NA	NA	NA	NA	NA	NA	NA	NA	NA	NA	NA	NA	NA	NA	NA	NA	NA
RAPH1	NA	NA	NA	NA	NA	NA	NA	NA	NA	NA	NA	NA	NA	NA	NA	NA	NA	NA	NA
TPST1	NA	NA	NA	NA	NA	NA	NA	NA	NA	NA	NA	NA	NA	NA	NA	NA	NA	NA	NA
CUL3	NA	NA	NA	NA	NA	NA	NA	NA	NA	NA	NA	NA	NA	NA	NA	NA	NA	NA	NA
MAP1B	NA	NA	NA	NA	NA	NA	NA	NA	NA	NA	NA	NA	NA	NA	NA	NA	NA	NA	NA
APBB2	NA	NA	NA	NA	NA	NA	NA	NA	NA	NA	NA	NA	NA	NA	NA	NA	NA	NA	NA
TMX4	NA	NA	NA	NA	NA	NA	NA	NA	NA	NA	NA	NA	NA	NA	NA	NA	NA	NA	NA
RTTN	NA	NA	NA	NA	NA	NA	NA	NA	NA	NA	NA	NA	NA	NA	NA	NA	NA	NA	NA
NAPG	NA	NA	NA	NA	NA	NA	NA	NA	NA	NA	NA	NA	NA	NA	NA	NA	NA	NA	NA
NRDC	NA	NA	NA	NA	NA	NA	NA	NA	NA	NA	NA	NA	NA	NA	NA	NA	NA	NA	NA
SPSB1	NA	NA	NA	NA	NA	NA	NA	NA	NA	NA	NA	NA	NA	NA	NA	NA	NA	NA	NA
PPP2R3C	NA	NA	NA	NA	NA	NA	NA	NA	NA	NA	NA	NA	NA	NA	NA	NA	NA	NA	NA
IREB2	NA	NA	NA	NA	NA	NA	NA	NA	NA	NA	NA	NA	NA	NA	NA	NA	NA	NA	NA
ECPAS	NA	NA	NA	NA	NA	NA	NA	NA	NA	NA	NA	NA	NA	NA	NA	NA	NA	NA	NA
PAPOLA	NA	NA	NA	NA	NA	NA	NA	NA	NA	NA	NA	NA	NA	NA	NA	NA	NA	NA	NA
GOSR1	NA	NA	NA	NA	NA	NA	NA	NA	NA	NA	NA	NA	NA	NA	NA	NA	NA	NA	NA
INTS6	NA	NA	NA	NA	NA	NA	NA	NA	NA	NA	NA	NA	NA	NA	NA	NA	NA	NA	NA
LITAF	NA	NA	NA	NA	NA	NA	NA	NA	NA	NA	NA	NA	NA	NA	NA	NA	NA	NA	NA
ZNF207	NA	NA	NA	NA	NA	NA	NA	NA	NA	NA	NA	NA	NA	NA	NA	NA	NA	NA	NA
PUM3	NA	NA	NA	NA	NA	NA	NA	NA	NA	NA	NA	NA	NA	NA	NA	NA	NA	NA	NA
TNPO3	NA	NA	NA	NA	NA	NA	NA	NA	NA	NA	NA	NA	NA	NA	NA	NA	NA	NA	NA
STX18	NA	NA	NA	NA	NA	NA	NA	NA	NA	NA	NA	NA	NA	NA	NA	NA	NA	NA	NA
ACBD3	NA	NA	NA	NA	NA	NA	NA	NA	NA	NA	NA	NA	NA	NA	NA	NA	NA	NA	NA
RAB3GAP2	NA	NA	NA	NA	NA	NA	NA	NA	NA	NA	NA	NA	NA	NA	NA	NA	NA	NA	NA
EIF3A	NA	NA	NA	NA	NA	NA	NA	NA	NA	NA	NA	NA	NA	NA	NA	NA	NA	NA	NA
STK10	NA	NA	NA	NA	NA	NA	NA	NA	NA	NA	NA	NA	NA	NA	NA	NA	NA	NA	NA
UQCRC2	NA	NA	NA	NA	NA	NA	NA	NA	NA	NA	NA	NA	NA	NA	NA	NA	NA	NA	NA
NR2F2	NA	NA	NA	NA	NA	NA	NA	NA	NA	NA	NA	NA	NA	NA	NA	NA	NA	NA	NA
KLHL23	NA	NA	NA	NA	NA	NA	NA	NA	NA	NA	NA	NA	NA	NA	NA	NA	NA	NA	NA
KPNA1	NA	NA	NA	NA	NA	NA	NA	NA	NA	NA	NA	NA	NA	NA	NA	NA	NA	NA	NA
DHX36	NA	NA	NA	NA	NA	NA	NA	NA	NA	NA	NA	NA	NA	NA	NA	NA	NA	NA	NA
RRBP1	NA	NA	NA	NA	NA	NA	NA	NA	NA	NA	NA	NA	NA	NA	NA	NA	NA	NA	NA
RAC1	NA	NA	NA	NA	NA	NA	NA	NA	NA	NA	NA	NA	NA	NA	NA	NA	NA	NA	NA
MNAT1	NA	NA	NA	NA	NA	NA	NA	NA	NA	NA	NA	NA	NA	NA	NA	NA	NA	NA	NA
LGALS1	NA	NA	NA	NA	NA	NA	NA	NA	NA	NA	NA	NA	NA	NA	NA	NA	NA	NA	NA
HNRNPL	NA	NA	NA	NA	NA	NA	NA	NA	NA	NA	NA	NA	NA	NA	NA	NA	NA	NA	NA
SRSF7	NA	NA	NA	NA	NA	NA	NA	NA	NA	NA	NA	NA	NA	NA	NA	NA	NA	NA	NA
COBLL1	NA	NA	NA	NA	NA	NA	NA	NA	NA	NA	NA	NA	NA	NA	NA	NA	NA	NA	NA
NOD1	NA	NA	NA	NA	NA	NA	NA	NA	NA	NA	NA	NA	NA	NA	NA	NA	NA	NA	NA
UBE2R2	NA	NA	NA	NA	NA	NA	NA	NA	NA	NA	NA	NA	NA	NA	NA	NA	NA	NA	NA
RABGAP1	NA	NA	NA	NA	NA	NA	NA	NA	NA	NA	NA	NA	NA	NA	NA	NA	NA	NA	NA
NOL7	NA	NA	NA	NA	NA	NA	NA	NA	NA	NA	NA	NA	NA	NA	NA	NA	NA	NA	NA
RASSF9	NA	NA	NA	NA	NA	NA	NA	NA	NA	NA	NA	NA	NA	NA	NA	NA	NA	NA	NA
NUDT3	NA	NA	NA	NA	NA	NA	NA	NA	NA	NA	NA	NA	NA	NA	NA	NA	NA	NA	NA
TULP4	NA	NA	NA	NA	NA	NA	NA	NA	NA	NA	NA	NA	NA	NA	NA	NA	NA	NA	NA
NCOR1	NA	NA	NA	NA	NA	NA	NA	NA	NA	NA	NA	NA	NA	NA	NA	NA	NA	NA	NA
FBLN2	NA	NA	NA	NA	NA	NA	NA	NA	NA	NA	NA	NA	NA	NA	NA	NA	NA	NA	NA
ATP2A3	NA	NA	NA	NA	NA	NA	NA	NA	NA	NA	NA	NA	NA	NA	NA	NA	NA	NA	NA
CALU	NA	NA	NA	NA	NA	NA	NA	NA	NA	NA	NA	NA	NA	NA	NA	NA	NA	NA	NA
MRTFB	NA	NA	NA	NA	NA	NA	NA	NA	NA	NA	NA	NA	NA	NA	NA	NA	NA	NA	NA
F2R	NA	NA	NA	NA	NA	NA	NA	NA	NA	NA	NA	NA	NA	NA	NA	NA	NA	NA	NA
SYCP2L	NA	NA	NA	NA	NA	NA	NA	NA	NA	NA	NA	NA	NA	NA	NA	NA	NA	NA	NA
ANGEL1	NA	NA	NA	NA	NA	NA	NA	NA	NA	NA	NA	NA	NA	NA	NA	NA	NA	NA	NA
NLRP1	NA	NA	NA	NA	NA	NA	NA	NA	NA	NA	NA	NA	NA	NA	NA	NA	NA	NA	NA
NBPF9	NA	NA	NA	NA	NA	NA	NA	NA	NA	NA	NA	NA	NA	NA	NA	NA	NA	NA	NA
EVA1C	NA	NA	NA	NA	NA	NA	NA	NA	NA	NA	NA	NA	NA	NA	NA	NA	NA	NA	NA
DGCR8	NA	NA	NA	NA	NA	NA	NA	NA	NA	NA	NA	NA	NA	NA	NA	NA	NA	NA	NA
IFNGR2	NA	NA	NA	NA	NA	NA	NA	NA	NA	NA	NA	NA	NA	NA	NA	NA	NA	NA	NA
SH2D3C	NA	NA	NA	NA	NA	NA	NA	NA	NA	NA	NA	NA	NA	NA	NA	NA	NA	NA	NA
ZNF587	NA	NA	NA	NA	NA	NA	NA	NA	NA	NA	NA	NA	NA	NA	NA	NA	NA	NA	NA
ILKAP	NA	NA	NA	NA	NA	NA	NA	NA	NA	NA	NA	NA	NA	NA	NA	NA	NA	NA	NA
UTP6	NA	NA	NA	NA	NA	NA	NA	NA	NA	NA	NA	NA	NA	NA	NA	NA	NA	NA	NA
EEF2K	NA	NA	NA	NA	NA	NA	NA	NA	NA	NA	NA	NA	NA	NA	NA	NA	NA	NA	NA
PTPN18	NA	NA	NA	NA	NA	NA	NA	NA	NA	NA	NA	NA	NA	NA	NA	NA	NA	NA	NA
SRRM1	NA	NA	NA	NA	NA	NA	NA	NA	NA	NA	NA	NA	NA	NA	NA	NA	NA	NA	NA
PPM1F	NA	NA	NA	NA	NA	NA	NA	NA	NA	NA	NA	NA	NA	NA	NA	NA	NA	NA	NA
TRAF4	NA	NA	NA	NA	NA	NA	NA	NA	NA	NA	NA	NA	NA	NA	NA	NA	NA	NA	NA
RAB8B	NA	NA	NA	NA	NA	NA	NA	NA	NA	NA	NA	NA	NA	NA	NA	NA	NA	NA	NA
SLC16A3	NA	NA	NA	NA	NA	NA	NA	NA	NA	NA	NA	NA	NA	NA	NA	NA	NA	NA	NA
HDAC1	NA	NA	NA	NA	NA	NA	NA	NA	NA	NA	NA	NA	NA	NA	NA	NA	NA	NA	NA
PPP1CC	NA	NA	NA	NA	NA	NA	NA	NA	NA	NA	NA	NA	NA	NA	NA	NA	NA	NA	NA
PTGR1	NA	NA	NA	NA	NA	NA	NA	NA	NA	NA	NA	NA	NA	NA	NA	NA	NA	NA	NA
CREM	NA	NA	NA	NA	NA	NA	NA	NA	NA	NA	NA	NA	NA	NA	NA	NA	NA	NA	NA
ENC1	NA	NA	NA	NA	NA	NA	NA	NA	NA	NA	NA	NA	NA	NA	NA	NA	NA	NA	NA
ARL5B	NA	NA	NA	NA	NA	NA	NA	NA	NA	NA	NA	NA	NA	NA	NA	NA	NA	NA	NA
MARCH8	NA	NA	NA	NA	NA	NA	NA	NA	NA	NA	NA	NA	NA	NA	NA	NA	NA	NA	NA
HRAS	NA	NA	NA	NA	NA	NA	NA	NA	NA	NA	NA	NA	NA	NA	NA	NA	NA	NA	NA
TMEM51	NA	NA	NA	NA	NA	NA	NA	NA	NA	NA	NA	NA	NA	NA	NA	NA	NA	NA	NA
RTF1	NA	NA	NA	NA	NA	NA	NA	NA	NA	NA	NA	NA	NA	NA	NA	NA	NA	NA	NA
LINC01278	NA	NA	NA	NA	NA	NA	NA	NA	NA	NA	NA	NA	NA	NA	NA	NA	NA	NA	NA
CHCHD6	NA	NA	NA	NA	NA	NA	NA	NA	NA	NA	NA	NA	NA	NA	NA	NA	NA	NA	NA
BRD2	NA	NA	NA	NA	NA	NA	NA	NA	NA	NA	NA	NA	NA	NA	NA	NA	NA	NA	NA
GABRP	NA	NA	NA	NA	NA	NA	NA	NA	NA	NA	NA	NA	NA	NA	NA	NA	NA	NA	NA
ERF	NA	NA	NA	NA	NA	NA	NA	NA	NA	NA	NA	NA	NA	NA	NA	NA	NA	NA	NA
CLCN5	NA	NA	NA	NA	NA	NA	NA	NA	NA	NA	NA	NA	NA	NA	NA	NA	NA	NA	NA
UBC	NA	NA	NA	NA	NA	NA	NA	NA	NA	NA	NA	NA	NA	NA	NA	NA	NA	NA	NA
SNRK	NA	NA	NA	NA	NA	NA	NA	NA	NA	NA	NA	NA	NA	NA	NA	NA	NA	NA	NA
MMRN1	NA	NA	NA	NA	NA	NA	NA	NA	NA	NA	NA	NA	NA	NA	NA	NA	NA	NA	NA
CHM	NA	NA	NA	NA	NA	NA	NA	NA	NA	NA	NA	NA	NA	NA	NA	NA	NA	NA	NA
ATAD1	NA	NA	NA	NA	NA	NA	NA	NA	NA	NA	NA	NA	NA	NA	NA	NA	NA	NA	NA
CLDN5	NA	NA	NA	NA	NA	NA	NA	NA	NA	NA	NA	NA	NA	NA	NA	NA	NA	NA	NA
CMTM3	NA	NA	NA	NA	NA	NA	NA	NA	NA	NA	NA	NA	NA	NA	NA	NA	NA	NA	NA
JAM3	NA	NA	NA	NA	NA	NA	NA	NA	NA	NA	NA	NA	NA	NA	NA	NA	NA	NA	NA
GDF7	NA	NA	NA	NA	NA	NA	NA	NA	NA	NA	NA	NA	NA	NA	NA	NA	NA	NA	NA
PIK3C2B	NA	NA	NA	NA	NA	NA	NA	NA	NA	NA	NA	NA	NA	NA	NA	NA	NA	NA	NA
CASP10	NA	NA	NA	NA	NA	NA	NA	NA	NA	NA	NA	NA	NA	NA	NA	NA	NA	NA	NA
GCH1	NA	NA	NA	NA	NA	NA	NA	NA	NA	NA	NA	NA	NA	NA	NA	NA	NA	NA	NA
NPTXR	NA	NA	NA	NA	NA	NA	NA	NA	NA	NA	NA	NA	NA	NA	NA	NA	NA	NA	NA
CPXM1	NA	NA	NA	NA	NA	NA	NA	NA	NA	NA	NA	NA	NA	NA	NA	NA	NA	NA	NA
LRRC28	NA	NA	NA	NA	NA	NA	NA	NA	NA	NA	NA	NA	NA	NA	NA	NA	NA	NA	NA
ALKBH2	NA	NA	NA	NA	NA	NA	NA	NA	NA	NA	NA	NA	NA	NA	NA	NA	NA	NA	NA
TDRP	NA	NA	NA	NA	NA	NA	NA	NA	NA	NA	NA	NA	NA	NA	NA	NA	NA	NA	NA
GJC1	NA	NA	NA	NA	NA	NA	NA	NA	NA	NA	NA	NA	NA	NA	NA	NA	NA	NA	NA
OLFM3	NA	NA	NA	NA	NA	NA	NA	NA	NA	NA	NA	NA	NA	NA	NA	NA	NA	NA	NA
NME7	NA	NA	NA	NA	NA	NA	NA	NA	NA	NA	NA	NA	NA	NA	NA	NA	NA	NA	NA
CCNJL	NA	NA	NA	NA	NA	NA	NA	NA	NA	NA	NA	NA	NA	NA	NA	NA	NA	NA	NA
PGM1	NA	NA	NA	NA	NA	NA	NA	NA	NA	NA	NA	NA	NA	NA	NA	NA	NA	NA	NA
ARMH3	NA	NA	NA	NA	NA	NA	NA	NA	NA	NA	NA	NA	NA	NA	NA	NA	NA	NA	NA
FLVCR1	NA	NA	NA	NA	NA	NA	NA	NA	NA	NA	NA	NA	NA	NA	NA	NA	NA	NA	NA
BMX	NA	NA	NA	NA	NA	NA	NA	NA	NA	NA	NA	NA	NA	NA	NA	NA	NA	NA	NA
ST8SIA6	NA	NA	NA	NA	NA	NA	NA	NA	NA	NA	NA	NA	NA	NA	NA	NA	NA	NA	NA
SLCO2A1	NA	NA	NA	NA	NA	NA	NA	NA	NA	NA	NA	NA	NA	NA	NA	NA	NA	NA	NA
ANXA4	NA	NA	NA	NA	NA	NA	NA	NA	NA	NA	NA	NA	NA	NA	NA	NA	NA	NA	NA
AGPS	NA	NA	NA	NA	NA	NA	NA	NA	NA	NA	NA	NA	NA	NA	NA	NA	NA	NA	NA
GUCY1A2	NA	NA	NA	NA	NA	NA	NA	NA	NA	NA	NA	NA	NA	NA	NA	NA	NA	NA	NA
ADAM22	NA	NA	NA	NA	NA	NA	NA	NA	NA	NA	NA	NA	NA	NA	NA	NA	NA	NA	NA
MYO3A	NA	NA	NA	NA	NA	NA	NA	NA	NA	NA	NA	NA	NA	NA	NA	NA	NA	NA	NA
PRLR	NA	NA	NA	NA	NA	NA	NA	NA	NA	NA	NA	NA	NA	NA	NA	NA	NA	NA	NA
MYO6	NA	NA	NA	NA	NA	NA	NA	NA	NA	NA	NA	NA	NA	NA	NA	NA	NA	NA	NA
NRXN3	NA	NA	NA	NA	NA	NA	NA	NA	NA	NA	NA	NA	NA	NA	NA	NA	NA	NA	NA
ANKRD13A	NA	NA	NA	NA	NA	NA	NA	NA	NA	NA	NA	NA	NA	NA	NA	NA	NA	NA	NA
LYST	NA	NA	NA	NA	NA	NA	NA	NA	NA	NA	NA	NA	NA	NA	NA	NA	NA	NA	NA
EWSR1	NA	NA	NA	NA	NA	NA	NA	NA	NA	NA	NA	NA	NA	NA	NA	NA	NA	NA	NA
NXN	NA	NA	NA	NA	NA	NA	NA	NA	NA	NA	NA	NA	NA	NA	NA	NA	NA	NA	NA
NHS	NA	NA	NA	NA	NA	NA	NA	NA	NA	NA	NA	NA	NA	NA	NA	NA	NA	NA	NA
NPLOC4	NA	NA	NA	NA	NA	NA	NA	NA	NA	NA	NA	NA	NA	NA	NA	NA	NA	NA	NA
PSTPIP2	NA	NA	NA	NA	NA	NA	NA	NA	NA	NA	NA	NA	NA	NA	NA	NA	NA	NA	NA
PSMB7	NA	NA	NA	NA	NA	NA	NA	NA	NA	NA	NA	NA	NA	NA	NA	NA	NA	NA	NA
CCT8	NA	NA	NA	NA	NA	NA	NA	NA	NA	NA	NA	NA	NA	NA	NA	NA	NA	NA	NA
TRIM13	NA	NA	NA	NA	NA	NA	NA	NA	NA	NA	NA	NA	NA	NA	NA	NA	NA	NA	NA
NARF	NA	NA	NA	NA	NA	NA	NA	NA	NA	NA	NA	NA	NA	NA	NA	NA	NA	NA	NA
ERCC6L2	NA	NA	NA	NA	NA	NA	NA	NA	NA	NA	NA	NA	NA	NA	NA	NA	NA	NA	NA
FAM204A	NA	NA	NA	NA	NA	NA	NA	NA	NA	NA	NA	NA	NA	NA	NA	NA	NA	NA	NA
STAT1	NA	NA	NA	NA	NA	NA	NA	NA	NA	NA	NA	NA	NA	NA	NA	NA	NA	NA	NA
ZNF10	NA	NA	NA	NA	NA	NA	NA	NA	NA	NA	NA	NA	NA	NA	NA	NA	NA	NA	NA
GTF2F2	NA	NA	NA	NA	NA	NA	NA	NA	NA	NA	NA	NA	NA	NA	NA	NA	NA	NA	NA
CCDC186	NA	NA	NA	NA	NA	NA	NA	NA	NA	NA	NA	NA	NA	NA	NA	NA	NA	NA	NA
DDX6	NA	NA	NA	NA	NA	NA	NA	NA	NA	NA	NA	NA	NA	NA	NA	NA	NA	NA	NA
EIF6	NA	NA	NA	NA	NA	NA	NA	NA	NA	NA	NA	NA	NA	NA	NA	NA	NA	NA	NA
ZMYM1	NA	NA	NA	NA	NA	NA	NA	NA	NA	NA	NA	NA	NA	NA	NA	NA	NA	NA	NA
FMOD	NA	NA	NA	NA	NA	NA	NA	NA	NA	NA	NA	NA	NA	NA	NA	NA	NA	NA	NA
BTBD19	NA	NA	NA	NA	NA	NA	NA	NA	NA	NA	NA	NA	NA	NA	NA	NA	NA	NA	NA
AASS	NA	NA	NA	NA	NA	NA	NA	NA	NA	NA	NA	NA	NA	NA	NA	NA	NA	NA	NA
SIN3A	NA	NA	NA	NA	NA	NA	NA	NA	NA	NA	NA	NA	NA	NA	NA	NA	NA	NA	NA
DYSF	NA	NA	NA	NA	NA	NA	NA	NA	NA	NA	NA	NA	NA	NA	NA	NA	NA	NA	NA
TDP1	NA	NA	NA	NA	NA	NA	NA	NA	NA	NA	NA	NA	NA	NA	NA	NA	NA	NA	NA
AVEN	NA	NA	NA	NA	NA	NA	NA	NA	NA	NA	NA	NA	NA	NA	NA	NA	NA	NA	NA
ZMYND11	NA	NA	NA	NA	NA	NA	NA	NA	NA	NA	NA	NA	NA	NA	NA	NA	NA	NA	NA
TCEAL1	NA	NA	NA	NA	NA	NA	NA	NA	NA	NA	NA	NA	NA	NA	NA	NA	NA	NA	NA
BAG6	NA	NA	NA	NA	NA	NA	NA	NA	NA	NA	NA	NA	NA	NA	NA	NA	NA	NA	NA
ZDHHC5	NA	NA	NA	NA	NA	NA	NA	NA	NA	NA	NA	NA	NA	NA	NA	NA	NA	NA	NA
PLEKHM3	NA	NA	NA	NA	NA	NA	NA	NA	NA	NA	NA	NA	NA	NA	NA	NA	NA	NA	NA
KIAA2013	NA	NA	NA	NA	NA	NA	NA	NA	NA	NA	NA	NA	NA	NA	NA	NA	NA	NA	NA
LTC4S	NA	NA	NA	NA	NA	NA	NA	NA	NA	NA	NA	NA	NA	NA	NA	NA	NA	NA	NA
DYNC1I2	NA	NA	NA	NA	NA	NA	NA	NA	NA	NA	NA	NA	NA	NA	NA	NA	NA	NA	NA
RHOA	NA	NA	NA	NA	NA	NA	NA	NA	NA	NA	NA	NA	NA	NA	NA	NA	NA	NA	NA
IBTK	NA	NA	NA	NA	NA	NA	NA	NA	NA	NA	NA	NA	NA	NA	NA	NA	NA	NA	NA
DDX46	NA	NA	NA	NA	NA	NA	NA	NA	NA	NA	NA	NA	NA	NA	NA	NA	NA	NA	NA
PHPT1	NA	NA	NA	NA	NA	NA	NA	NA	NA	NA	NA	NA	NA	NA	NA	NA	NA	NA	NA
CARS	NA	NA	NA	NA	NA	NA	NA	NA	NA	NA	NA	NA	NA	NA	NA	NA	NA	NA	NA
OXCT1	NA	NA	NA	NA	NA	NA	NA	NA	NA	NA	NA	NA	NA	NA	NA	NA	NA	NA	NA
CDK11A	NA	NA	NA	NA	NA	NA	NA	NA	NA	NA	NA	NA	NA	NA	NA	NA	NA	NA	NA
SLC8B1	NA	NA	NA	NA	NA	NA	NA	NA	NA	NA	NA	NA	NA	NA	NA	NA	NA	NA	NA
KLHL29	NA	NA	NA	NA	NA	NA	NA	NA	NA	NA	NA	NA	NA	NA	NA	NA	NA	NA	NA
MRPL42	NA	NA	NA	NA	NA	NA	NA	NA	NA	NA	NA	NA	NA	NA	NA	NA	NA	NA	NA
SUMO3	NA	NA	NA	NA	NA	NA	NA	NA	NA	NA	NA	NA	NA	NA	NA	NA	NA	NA	NA
TMEM50B	NA	NA	NA	NA	NA	NA	NA	NA	NA	NA	NA	NA	NA	NA	NA	NA	NA	NA	NA
OPRM1	NA	NA	NA	NA	NA	NA	NA	NA	NA	NA	NA	NA	NA	NA	NA	NA	NA	NA	NA
BCL2L11	NA	NA	NA	NA	NA	NA	NA	NA	NA	NA	NA	NA	NA	NA	NA	NA	NA	NA	NA
ZNF431	NA	NA	NA	NA	NA	NA	NA	NA	NA	NA	NA	NA	NA	NA	NA	NA	NA	NA	NA
EFNA1	NA	NA	NA	NA	NA	NA	NA	NA	NA	NA	NA	NA	NA	NA	NA	NA	NA	NA	NA
EPG5	NA	NA	NA	NA	NA	NA	NA	NA	NA	NA	NA	NA	NA	NA	NA	NA	NA	NA	NA
CEP162	NA	NA	NA	NA	NA	NA	NA	NA	NA	NA	NA	NA	NA	NA	NA	NA	NA	NA	NA
EXD2	NA	NA	NA	NA	NA	NA	NA	NA	NA	NA	NA	NA	NA	NA	NA	NA	NA	NA	NA
MCM7	NA	NA	NA	NA	NA	NA	NA	NA	NA	NA	NA	NA	NA	NA	NA	NA	NA	NA	NA
TEK	NA	NA	NA	NA	NA	NA	NA	NA	NA	NA	NA	NA	NA	NA	NA	NA	NA	NA	NA
EIF4H	NA	NA	NA	NA	NA	NA	NA	NA	NA	NA	NA	NA	NA	NA	NA	NA	NA	NA	NA
SLC38A6	NA	NA	NA	NA	NA	NA	NA	NA	NA	NA	NA	NA	NA	NA	NA	NA	NA	NA	NA
SRGAP3	NA	NA	NA	NA	NA	NA	NA	NA	NA	NA	NA	NA	NA	NA	NA	NA	NA	NA	NA
SEMA4D	NA	NA	NA	NA	NA	NA	NA	NA	NA	NA	NA	NA	NA	NA	NA	NA	NA	NA	NA
LRRC23	NA	NA	NA	NA	NA	NA	NA	NA	NA	NA	NA	NA	NA	NA	NA	NA	NA	NA	NA
CBX1	NA	NA	NA	NA	NA	NA	NA	NA	NA	NA	NA	NA	NA	NA	NA	NA	NA	NA	NA
UPF1	NA	NA	NA	NA	NA	NA	NA	NA	NA	NA	NA	NA	NA	NA	NA	NA	NA	NA	NA
SCAMP2	NA	NA	NA	NA	NA	NA	NA	NA	NA	NA	NA	NA	NA	NA	NA	NA	NA	NA	NA
NR2C1	NA	NA	NA	NA	NA	NA	NA	NA	NA	NA	NA	NA	NA	NA	NA	NA	NA	NA	NA
SRCAP	NA	NA	NA	NA	NA	NA	NA	NA	NA	NA	NA	NA	NA	NA	NA	NA	NA	NA	NA
LINC01151	NA	NA	NA	NA	NA	NA	NA	NA	NA	NA	NA	NA	NA	NA	NA	NA	NA	NA	NA
RALA	NA	NA	NA	NA	NA	NA	NA	NA	NA	NA	NA	NA	NA	NA	NA	NA	NA	NA	NA
ARCN1	NA	NA	NA	NA	NA	NA	NA	NA	NA	NA	NA	NA	NA	NA	NA	NA	NA	NA	NA
MYCT1	NA	NA	NA	NA	NA	NA	NA	NA	NA	NA	NA	NA	NA	NA	NA	NA	NA	NA	NA
E2F5	NA	NA	NA	NA	NA	NA	NA	NA	NA	NA	NA	NA	NA	NA	NA	NA	NA	NA	NA
RHOQ	NA	NA	NA	NA	NA	NA	NA	NA	NA	NA	NA	NA	NA	NA	NA	NA	NA	NA	NA
RAPGEF5	NA	NA	NA	NA	NA	NA	NA	NA	NA	NA	NA	NA	NA	NA	NA	NA	NA	NA	NA
CWC15	NA	NA	NA	NA	NA	NA	NA	NA	NA	NA	NA	NA	NA	NA	NA	NA	NA	NA	NA
BID	NA	NA	NA	NA	NA	NA	NA	NA	NA	NA	NA	NA	NA	NA	NA	NA	NA	NA	NA
PALD1	NA	NA	NA	NA	NA	NA	NA	NA	NA	NA	NA	NA	NA	NA	NA	NA	NA	NA	NA
TIMP1	NA	NA	NA	NA	NA	NA	NA	NA	NA	NA	NA	NA	NA	NA	NA	NA	NA	NA	NA
IL18	NA	NA	NA	NA	NA	NA	NA	NA	NA	NA	NA	NA	NA	NA	NA	NA	NA	NA	NA
CLIC3	NA	NA	NA	NA	NA	NA	NA	NA	NA	NA	NA	NA	NA	NA	NA	NA	NA	NA	NA
C19orf33	NA	NA	NA	NA	NA	NA	NA	NA	NA	NA	NA	NA	NA	NA	NA	NA	NA	NA	NA
DYRK3	NA	NA	NA	NA	NA	NA	NA	NA	NA	NA	NA	NA	NA	NA	NA	NA	NA	NA	NA
ZCCHC4	NA	NA	NA	NA	NA	NA	NA	NA	NA	NA	NA	NA	NA	NA	NA	NA	NA	NA	NA
COL6A6	NA	NA	NA	NA	NA	NA	NA	NA	NA	NA	NA	NA	NA	NA	NA	NA	NA	NA	NA
SHC1	NA	NA	NA	NA	NA	NA	NA	NA	NA	NA	NA	NA	NA	NA	NA	NA	NA	NA	NA
FGF10	NA	NA	NA	NA	NA	NA	NA	NA	NA	NA	NA	NA	NA	NA	NA	NA	NA	NA	NA
GUCY1B1	NA	NA	NA	NA	NA	NA	NA	NA	NA	NA	NA	NA	NA	NA	NA	NA	NA	NA	NA
SPATA6	NA	NA	NA	NA	NA	NA	NA	NA	NA	NA	NA	NA	NA	NA	NA	NA	NA	NA	NA
MBTD1	NA	NA	NA	NA	NA	NA	NA	NA	NA	NA	NA	NA	NA	NA	NA	NA	NA	NA	NA
JPH4	NA	NA	NA	NA	NA	NA	NA	NA	NA	NA	NA	NA	NA	NA	NA	NA	NA	NA	NA
S100A10	NA	NA	NA	NA	NA	NA	NA	NA	NA	NA	NA	NA	NA	NA	NA	NA	NA	NA	NA
VCL	NA	NA	NA	NA	NA	NA	NA	NA	NA	NA	NA	NA	NA	NA	NA	NA	NA	NA	NA
DNAJA1	NA	NA	NA	NA	NA	NA	NA	NA	NA	NA	NA	NA	NA	NA	NA	NA	NA	NA	NA
SAFB	NA	NA	NA	NA	NA	NA	NA	NA	NA	NA	NA	NA	NA	NA	NA	NA	NA	NA	NA
KIRREL3	NA	NA	NA	NA	NA	NA	NA	NA	NA	NA	NA	NA	NA	NA	NA	NA	NA	NA	NA
NEK9	NA	NA	NA	NA	NA	NA	NA	NA	NA	NA	NA	NA	NA	NA	NA	NA	NA	NA	NA
SIAH2	NA	NA	NA	NA	NA	NA	NA	NA	NA	NA	NA	NA	NA	NA	NA	NA	NA	NA	NA
TBC1D2B	NA	NA	NA	NA	NA	NA	NA	NA	NA	NA	NA	NA	NA	NA	NA	NA	NA	NA	NA
FNBP1	NA	NA	NA	NA	NA	NA	NA	NA	NA	NA	NA	NA	NA	NA	NA	NA	NA	NA	NA
ACACA	NA	NA	NA	NA	NA	NA	NA	NA	NA	NA	NA	NA	NA	NA	NA	NA	NA	NA	NA
HOOK1	NA	NA	NA	NA	NA	NA	NA	NA	NA	NA	NA	NA	NA	NA	NA	NA	NA	NA	NA
MAP9	NA	NA	NA	NA	NA	NA	NA	NA	NA	NA	NA	NA	NA	NA	NA	NA	NA	NA	NA
EDEM3	NA	NA	NA	NA	NA	NA	NA	NA	NA	NA	NA	NA	NA	NA	NA	NA	NA	NA	NA
SENP7	NA	NA	NA	NA	NA	NA	NA	NA	NA	NA	NA	NA	NA	NA	NA	NA	NA	NA	NA
ALDH2	NA	NA	NA	NA	NA	NA	NA	NA	NA	NA	NA	NA	NA	NA	NA	NA	NA	NA	NA
SERP2	NA	NA	NA	NA	NA	NA	NA	NA	NA	NA	NA	NA	NA	NA	NA	NA	NA	NA	NA
DDX50	NA	NA	NA	NA	NA	NA	NA	NA	NA	NA	NA	NA	NA	NA	NA	NA	NA	NA	NA
RGS12	NA	NA	NA	NA	NA	NA	NA	NA	NA	NA	NA	NA	NA	NA	NA	NA	NA	NA	NA
LHFPL4	NA	NA	NA	NA	NA	NA	NA	NA	NA	NA	NA	NA	NA	NA	NA	NA	NA	NA	NA
MZF1	NA	NA	NA	NA	NA	NA	NA	NA	NA	NA	NA	NA	NA	NA	NA	NA	NA	NA	NA
CAMK2B	NA	NA	NA	NA	NA	NA	NA	NA	NA	NA	NA	NA	NA	NA	NA	NA	NA	NA	NA
ANKRD44	NA	NA	NA	NA	NA	NA	NA	NA	NA	NA	NA	NA	NA	NA	NA	NA	NA	NA	NA
TTC13	NA	NA	NA	NA	NA	NA	NA	NA	NA	NA	NA	NA	NA	NA	NA	NA	NA	NA	NA
ARID1A	NA	NA	NA	NA	NA	NA	NA	NA	NA	NA	NA	NA	NA	NA	NA	NA	NA	NA	NA
TBC1D32	NA	NA	NA	NA	NA	NA	NA	NA	NA	NA	NA	NA	NA	NA	NA	NA	NA	NA	NA
WDR20	NA	NA	NA	NA	NA	NA	NA	NA	NA	NA	NA	NA	NA	NA	NA	NA	NA	NA	NA
CKAP5	NA	NA	NA	NA	NA	NA	NA	NA	NA	NA	NA	NA	NA	NA	NA	NA	NA	NA	NA
LINC01828	NA	NA	NA	NA	NA	NA	NA	NA	NA	NA	NA	NA	NA	NA	NA	NA	NA	NA	NA
IMPACT	NA	NA	NA	NA	NA	NA	NA	NA	NA	NA	NA	NA	NA	NA	NA	NA	NA	NA	NA
MARS	NA	NA	NA	NA	NA	NA	NA	NA	NA	NA	NA	NA	NA	NA	NA	NA	NA	NA	NA
FBXW8	NA	NA	NA	NA	NA	NA	NA	NA	NA	NA	NA	NA	NA	NA	NA	NA	NA	NA	NA
ZXDC	NA	NA	NA	NA	NA	NA	NA	NA	NA	NA	NA	NA	NA	NA	NA	NA	NA	NA	NA
SQSTM1	NA	NA	NA	NA	NA	NA	NA	NA	NA	NA	NA	NA	NA	NA	NA	NA	NA	NA	NA
SLC10A4	NA	NA	NA	NA	NA	NA	NA	NA	NA	NA	NA	NA	NA	NA	NA	NA	NA	NA	NA
HSPA4	NA	NA	NA	NA	NA	NA	NA	NA	NA	NA	NA	NA	NA	NA	NA	NA	NA	NA	NA
CYC1	NA	NA	NA	NA	NA	NA	NA	NA	NA	NA	NA	NA	NA	NA	NA	NA	NA	NA	NA
BEND7	NA	NA	NA	NA	NA	NA	NA	NA	NA	NA	NA	NA	NA	NA	NA	NA	NA	NA	NA
EML5	NA	NA	NA	NA	NA	NA	NA	NA	NA	NA	NA	NA	NA	NA	NA	NA	NA	NA	NA
CACNA1E	NA	NA	NA	NA	NA	NA	NA	NA	NA	NA	NA	NA	NA	NA	NA	NA	NA	NA	NA
ZNF397	NA	NA	NA	NA	NA	NA	NA	NA	NA	NA	NA	NA	NA	NA	NA	NA	NA	NA	NA
MIAT	NA	NA	NA	NA	NA	NA	NA	NA	NA	NA	NA	NA	NA	NA	NA	NA	NA	NA	NA
LINC02055	NA	NA	NA	NA	NA	NA	NA	NA	NA	NA	NA	NA	NA	NA	NA	NA	NA	NA	NA
OPCML	NA	NA	NA	NA	NA	NA	NA	NA	NA	NA	NA	NA	NA	NA	NA	NA	NA	NA	NA
SRRM3	NA	NA	NA	NA	NA	NA	NA	NA	NA	NA	NA	NA	NA	NA	NA	NA	NA	NA	NA
THOC1	NA	NA	NA	NA	NA	NA	NA	NA	NA	NA	NA	NA	NA	NA	NA	NA	NA	NA	NA
CPLX2	NA	NA	NA	NA	NA	NA	NA	NA	NA	NA	NA	NA	NA	NA	NA	NA	NA	NA	NA
EPB41L5	NA	NA	NA	NA	NA	NA	NA	NA	NA	NA	NA	NA	NA	NA	NA	NA	NA	NA	NA
ME2	NA	NA	NA	NA	NA	NA	NA	NA	NA	NA	NA	NA	NA	NA	NA	NA	NA	NA	NA
MAP7	NA	NA	NA	NA	NA	NA	NA	NA	NA	NA	NA	NA	NA	NA	NA	NA	NA	NA	NA
CLSTN1	NA	NA	NA	NA	NA	NA	NA	NA	NA	NA	NA	NA	NA	NA	NA	NA	NA	NA	NA
RUFY2	NA	NA	NA	NA	NA	NA	NA	NA	NA	NA	NA	NA	NA	NA	NA	NA	NA	NA	NA
ANKAR	NA	NA	NA	NA	NA	NA	NA	NA	NA	NA	NA	NA	NA	NA	NA	NA	NA	NA	NA
ELP1	NA	NA	NA	NA	NA	NA	NA	NA	NA	NA	NA	NA	NA	NA	NA	NA	NA	NA	NA
FAM135B	NA	NA	NA	NA	NA	NA	NA	NA	NA	NA	NA	NA	NA	NA	NA	NA	NA	NA	NA
RARS2	NA	NA	NA	NA	NA	NA	NA	NA	NA	NA	NA	NA	NA	NA	NA	NA	NA	NA	NA
CHGB	NA	NA	NA	NA	NA	NA	NA	NA	NA	NA	NA	NA	NA	NA	NA	NA	NA	NA	NA
SPTBN4	NA	NA	NA	NA	NA	NA	NA	NA	NA	NA	NA	NA	NA	NA	NA	NA	NA	NA	NA
FAM78B	NA	NA	NA	NA	NA	NA	NA	NA	NA	NA	NA	NA	NA	NA	NA	NA	NA	NA	NA
RAD9A	NA	NA	NA	NA	NA	NA	NA	NA	NA	NA	NA	NA	NA	NA	NA	NA	NA	NA	NA
MAP7D2	NA	NA	NA	NA	NA	NA	NA	NA	NA	NA	NA	NA	NA	NA	NA	NA	NA	NA	NA
LRGUK	NA	NA	NA	NA	NA	NA	NA	NA	NA	NA	NA	NA	NA	NA	NA	NA	NA	NA	NA
EPDR1	NA	NA	NA	NA	NA	NA	NA	NA	NA	NA	NA	NA	NA	NA	NA	NA	NA	NA	NA
ACO2	NA	NA	NA	NA	NA	NA	NA	NA	NA	NA	NA	NA	NA	NA	NA	NA	NA	NA	NA
CPPED1	NA	NA	NA	NA	NA	NA	NA	NA	NA	NA	NA	NA	NA	NA	NA	NA	NA	NA	NA
GSR	NA	NA	NA	NA	NA	NA	NA	NA	NA	NA	NA	NA	NA	NA	NA	NA	NA	NA	NA
AP4S1	NA	NA	NA	NA	NA	NA	NA	NA	NA	NA	NA	NA	NA	NA	NA	NA	NA	NA	NA
CASKIN1	NA	NA	NA	NA	NA	NA	NA	NA	NA	NA	NA	NA	NA	NA	NA	NA	NA	NA	NA
ZFYVE28	NA	NA	NA	NA	NA	NA	NA	NA	NA	NA	NA	NA	NA	NA	NA	NA	NA	NA	NA
PSIP1	NA	NA	NA	NA	NA	NA	NA	NA	NA	NA	NA	NA	NA	NA	NA	NA	NA	NA	NA
ATF6	NA	NA	NA	NA	NA	NA	NA	NA	NA	NA	NA	NA	NA	NA	NA	NA	NA	NA	NA
APBB1	NA	NA	NA	NA	NA	NA	NA	NA	NA	NA	NA	NA	NA	NA	NA	NA	NA	NA	NA
BUD23	NA	NA	NA	NA	NA	NA	NA	NA	NA	NA	NA	NA	NA	NA	NA	NA	NA	NA	NA
FBXO7	NA	NA	NA	NA	NA	NA	NA	NA	NA	NA	NA	NA	NA	NA	NA	NA	NA	NA	NA
GPR153	NA	NA	NA	NA	NA	NA	NA	NA	NA	NA	NA	NA	NA	NA	NA	NA	NA	NA	NA
NUFIP1	NA	NA	NA	NA	NA	NA	NA	NA	NA	NA	NA	NA	NA	NA	NA	NA	NA	NA	NA
PCSK2	NA	NA	NA	NA	NA	NA	NA	NA	NA	NA	NA	NA	NA	NA	NA	NA	NA	NA	NA
MEGF11	NA	NA	NA	NA	NA	NA	NA	NA	NA	NA	NA	NA	NA	NA	NA	NA	NA	NA	NA
KCNH5	NA	NA	NA	NA	NA	NA	NA	NA	NA	NA	NA	NA	NA	NA	NA	NA	NA	NA	NA
ALG8	NA	NA	NA	NA	NA	NA	NA	NA	NA	NA	NA	NA	NA	NA	NA	NA	NA	NA	NA
CHD5	NA	NA	NA	NA	NA	NA	NA	NA	NA	NA	NA	NA	NA	NA	NA	NA	NA	NA	NA
GRIA2	NA	NA	NA	NA	NA	NA	NA	NA	NA	NA	NA	NA	NA	NA	NA	NA	NA	NA	NA
EZH1	NA	NA	NA	NA	NA	NA	NA	NA	NA	NA	NA	NA	NA	NA	NA	NA	NA	NA	NA
RAB27B	NA	NA	NA	NA	NA	NA	NA	NA	NA	NA	NA	NA	NA	NA	NA	NA	NA	NA	NA
ALG11	NA	NA	NA	NA	NA	NA	NA	NA	NA	NA	NA	NA	NA	NA	NA	NA	NA	NA	NA
SNX4	NA	NA	NA	NA	NA	NA	NA	NA	NA	NA	NA	NA	NA	NA	NA	NA	NA	NA	NA
RHBDD3	NA	NA	NA	NA	NA	NA	NA	NA	NA	NA	NA	NA	NA	NA	NA	NA	NA	NA	NA
NDUFA2	NA	NA	NA	NA	NA	NA	NA	NA	NA	NA	NA	NA	NA	NA	NA	NA	NA	NA	NA
LRRC7	NA	NA	NA	NA	NA	NA	NA	NA	NA	NA	NA	NA	NA	NA	NA	NA	NA	NA	NA
IGFBPL1	NA	NA	NA	NA	NA	NA	NA	NA	NA	NA	NA	NA	NA	NA	NA	NA	NA	NA	NA
CKLF	NA	NA	NA	NA	NA	NA	NA	NA	NA	NA	NA	NA	NA	NA	NA	NA	NA	NA	NA
ISL1	NA	NA	NA	NA	NA	NA	NA	NA	NA	NA	NA	NA	NA	NA	NA	NA	NA	NA	NA
USP38	NA	NA	NA	NA	NA	NA	NA	NA	NA	NA	NA	NA	NA	NA	NA	NA	NA	NA	NA
GAP43	NA	NA	NA	NA	NA	NA	NA	NA	NA	NA	NA	NA	NA	NA	NA	NA	NA	NA	NA
HMX1	NA	NA	NA	NA	NA	NA	NA	NA	NA	NA	NA	NA	NA	NA	NA	NA	NA	NA	NA
TH	NA	NA	NA	NA	NA	NA	NA	NA	NA	NA	NA	NA	NA	NA	NA	NA	NA	NA	NA
ST8SIA4	NA	NA	NA	NA	NA	NA	NA	NA	NA	NA	NA	NA	NA	NA	NA	NA	NA	NA	NA
CNTN1	NA	NA	NA	NA	NA	NA	NA	NA	NA	NA	NA	NA	NA	NA	NA	NA	NA	NA	NA
APLP1	NA	NA	NA	NA	NA	NA	NA	NA	NA	NA	NA	NA	NA	NA	NA	NA	NA	NA	NA
DRD2	NA	NA	NA	NA	NA	NA	NA	NA	NA	NA	NA	NA	NA	NA	NA	NA	NA	NA	NA
NPY	NA	NA	NA	NA	NA	NA	NA	NA	NA	NA	NA	NA	NA	NA	NA	NA	NA	NA	NA
CBX6	NA	NA	NA	NA	NA	NA	NA	NA	NA	NA	NA	NA	NA	NA	NA	NA	NA	NA	NA
KCNT1	NA	NA	NA	NA	NA	NA	NA	NA	NA	NA	NA	NA	NA	NA	NA	NA	NA	NA	NA
ECE2	NA	NA	NA	NA	NA	NA	NA	NA	NA	NA	NA	NA	NA	NA	NA	NA	NA	NA	NA
CHRNA3	NA	NA	NA	NA	NA	NA	NA	NA	NA	NA	NA	NA	NA	NA	NA	NA	NA	NA	NA
BTBD11	NA	NA	NA	NA	NA	NA	NA	NA	NA	NA	NA	NA	NA	NA	NA	NA	NA	NA	NA
UBXN1	NA	NA	NA	NA	NA	NA	NA	NA	NA	NA	NA	NA	NA	NA	NA	NA	NA	NA	NA
FIS1	NA	NA	NA	NA	NA	NA	NA	NA	NA	NA	NA	NA	NA	NA	NA	NA	NA	NA	NA
GDAP1L1	NA	NA	NA	NA	NA	NA	NA	NA	NA	NA	NA	NA	NA	NA	NA	NA	NA	NA	NA
TUBA1C	NA	NA	NA	NA	NA	NA	NA	NA	NA	NA	NA	NA	NA	NA	NA	NA	NA	NA	NA
CTDSP2	NA	NA	NA	NA	NA	NA	NA	NA	NA	NA	NA	NA	NA	NA	NA	NA	NA	NA	NA
PLIN2	NA	NA	NA	NA	NA	NA	NA	NA	NA	NA	NA	NA	NA	NA	NA	NA	NA	NA	NA
PYCR1	NA	NA	NA	NA	NA	NA	NA	NA	NA	NA	NA	NA	NA	NA	NA	NA	NA	NA	NA
PAK1	NA	NA	NA	NA	NA	NA	NA	NA	NA	NA	NA	NA	NA	NA	NA	NA	NA	NA	NA
AMER2	NA	NA	NA	NA	NA	NA	NA	NA	NA	NA	NA	NA	NA	NA	NA	NA	NA	NA	NA
C16orf91	NA	NA	NA	NA	NA	NA	NA	NA	NA	NA	NA	NA	NA	NA	NA	NA	NA	NA	NA
OSBPL10	NA	NA	NA	NA	NA	NA	NA	NA	NA	NA	NA	NA	NA	NA	NA	NA	NA	NA	NA
SLC7A14	NA	NA	NA	NA	NA	NA	NA	NA	NA	NA	NA	NA	NA	NA	NA	NA	NA	NA	NA
CMC2	NA	NA	NA	NA	NA	NA	NA	NA	NA	NA	NA	NA	NA	NA	NA	NA	NA	NA	NA
MIR2052HG	NA	NA	NA	NA	NA	NA	NA	NA	NA	NA	NA	NA	NA	NA	NA	NA	NA	NA	NA
ANKRD9	NA	NA	NA	NA	NA	NA	NA	NA	NA	NA	NA	NA	NA	NA	NA	NA	NA	NA	NA
MCF2L	NA	NA	NA	NA	NA	NA	NA	NA	NA	NA	NA	NA	NA	NA	NA	NA	NA	NA	NA
SYN3	NA	NA	NA	NA	NA	NA	NA	NA	NA	NA	NA	NA	NA	NA	NA	NA	NA	NA	NA
HOXB3	NA	NA	NA	NA	NA	NA	NA	NA	NA	NA	NA	NA	NA	NA	NA	NA	NA	NA	NA
KSR2	NA	NA	NA	NA	NA	NA	NA	NA	NA	NA	NA	NA	NA	NA	NA	NA	NA	NA	NA
NAIP	NA	NA	NA	NA	NA	NA	NA	NA	NA	NA	NA	NA	NA	NA	NA	NA	NA	NA	NA
LINC01339	NA	NA	NA	NA	NA	NA	NA	NA	NA	NA	NA	NA	NA	NA	NA	NA	NA	NA	NA
PRSS23	NA	NA	NA	NA	NA	NA	NA	NA	NA	NA	NA	NA	NA	NA	NA	NA	NA	NA	NA
WIPF1	NA	NA	NA	NA	NA	NA	NA	NA	NA	NA	NA	NA	NA	NA	NA	NA	NA	NA	NA
METAP2	NA	NA	NA	NA	NA	NA	NA	NA	NA	NA	NA	NA	NA	NA	NA	NA	NA	NA	NA
SUPT20H	NA	NA	NA	NA	NA	NA	NA	NA	NA	NA	NA	NA	NA	NA	NA	NA	NA	NA	NA
YLPM1	NA	NA	NA	NA	NA	NA	NA	NA	NA	NA	NA	NA	NA	NA	NA	NA	NA	NA	NA
CDC42EP4	NA	NA	NA	NA	NA	NA	NA	NA	NA	NA	NA	NA	NA	NA	NA	NA	NA	NA	NA
NUP58	NA	NA	NA	NA	NA	NA	NA	NA	NA	NA	NA	NA	NA	NA	NA	NA	NA	NA	NA
ACTR2	NA	NA	NA	NA	NA	NA	NA	NA	NA	NA	NA	NA	NA	NA	NA	NA	NA	NA	NA
SLTM	NA	NA	NA	NA	NA	NA	NA	NA	NA	NA	NA	NA	NA	NA	NA	NA	NA	NA	NA
GFRA2	NA	NA	NA	NA	NA	NA	NA	NA	NA	NA	NA	NA	NA	NA	NA	NA	NA	NA	NA
BRD1	NA	NA	NA	NA	NA	NA	NA	NA	NA	NA	NA	NA	NA	NA	NA	NA	NA	NA	NA
PAQR8	NA	NA	NA	NA	NA	NA	NA	NA	NA	NA	NA	NA	NA	NA	NA	NA	NA	NA	NA
SAP18	NA	NA	NA	NA	NA	NA	NA	NA	NA	NA	NA	NA	NA	NA	NA	NA	NA	NA	NA
ASTN2	NA	NA	NA	NA	NA	NA	NA	NA	NA	NA	NA	NA	NA	NA	NA	NA	NA	NA	NA
GAS2L3	NA	NA	NA	NA	NA	NA	NA	NA	NA	NA	NA	NA	NA	NA	NA	NA	NA	NA	NA
TMBIM6	NA	NA	NA	NA	NA	NA	NA	NA	NA	NA	NA	NA	NA	NA	NA	NA	NA	NA	NA
TMED10	NA	NA	NA	NA	NA	NA	NA	NA	NA	NA	NA	NA	NA	NA	NA	NA	NA	NA	NA
RAB21	NA	NA	NA	NA	NA	NA	NA	NA	NA	NA	NA	NA	NA	NA	NA	NA	NA	NA	NA
MLEC	NA	NA	NA	NA	NA	NA	NA	NA	NA	NA	NA	NA	NA	NA	NA	NA	NA	NA	NA
ADAMTS16	NA	NA	NA	NA	NA	NA	NA	NA	NA	NA	NA	NA	NA	NA	NA	NA	NA	NA	NA
LGI1	NA	NA	NA	NA	NA	NA	NA	NA	NA	NA	NA	NA	NA	NA	NA	NA	NA	NA	NA
CD82	NA	NA	NA	NA	NA	NA	NA	NA	NA	NA	NA	NA	NA	NA	NA	NA	NA	NA	NA
BRCA1	NA	NA	NA	NA	NA	NA	NA	NA	NA	NA	NA	NA	NA	NA	NA	NA	NA	NA	NA
SYNC	NA	NA	NA	NA	NA	NA	NA	NA	NA	NA	NA	NA	NA	NA	NA	NA	NA	NA	NA
ARHGEF1	NA	NA	NA	NA	NA	NA	NA	NA	NA	NA	NA	NA	NA	NA	NA	NA	NA	NA	NA
CTSA	NA	NA	NA	NA	NA	NA	NA	NA	NA	NA	NA	NA	NA	NA	NA	NA	NA	NA	NA
ANAPC5	NA	NA	NA	NA	NA	NA	NA	NA	NA	NA	NA	NA	NA	NA	NA	NA	NA	NA	NA
EGR3	NA	NA	NA	NA	NA	NA	NA	NA	NA	NA	NA	NA	NA	NA	NA	NA	NA	NA	NA
ACOT13	NA	NA	NA	NA	NA	NA	NA	NA	NA	NA	NA	NA	NA	NA	NA	NA	NA	NA	NA
PRSS48	NA	NA	NA	NA	NA	NA	NA	NA	NA	NA	NA	NA	NA	NA	NA	NA	NA	NA	NA
LYSMD2	NA	NA	NA	NA	NA	NA	NA	NA	NA	NA	NA	NA	NA	NA	NA	NA	NA	NA	NA
IL1RAPL2	NA	NA	NA	NA	NA	NA	NA	NA	NA	NA	NA	NA	NA	NA	NA	NA	NA	NA	NA
CMC1	NA	NA	NA	NA	NA	NA	NA	NA	NA	NA	NA	NA	NA	NA	NA	NA	NA	NA	NA
AP1B1	NA	NA	NA	NA	NA	NA	NA	NA	NA	NA	NA	NA	NA	NA	NA	NA	NA	NA	NA
MOB1B	NA	NA	NA	NA	NA	NA	NA	NA	NA	NA	NA	NA	NA	NA	NA	NA	NA	NA	NA
YME1L1	NA	NA	NA	NA	NA	NA	NA	NA	NA	NA	NA	NA	NA	NA	NA	NA	NA	NA	NA
WDR11	NA	NA	NA	NA	NA	NA	NA	NA	NA	NA	NA	NA	NA	NA	NA	NA	NA	NA	NA
KLHDC10	NA	NA	NA	NA	NA	NA	NA	NA	NA	NA	NA	NA	NA	NA	NA	NA	NA	NA	NA
PELI1	NA	NA	NA	NA	NA	NA	NA	NA	NA	NA	NA	NA	NA	NA	NA	NA	NA	NA	NA
CNTLN	NA	NA	NA	NA	NA	NA	NA	NA	NA	NA	NA	NA	NA	NA	NA	NA	NA	NA	NA
CAPZA1	NA	NA	NA	NA	NA	NA	NA	NA	NA	NA	NA	NA	NA	NA	NA	NA	NA	NA	NA
MFSD1	NA	NA	NA	NA	NA	NA	NA	NA	NA	NA	NA	NA	NA	NA	NA	NA	NA	NA	NA
SGK1	NA	NA	NA	NA	NA	NA	NA	NA	NA	NA	NA	NA	NA	NA	NA	NA	NA	NA	NA
IPCEF1	NA	NA	NA	NA	NA	NA	NA	NA	NA	NA	NA	NA	NA	NA	NA	NA	NA	NA	NA
CD83	NA	NA	NA	NA	NA	NA	NA	NA	NA	NA	NA	NA	NA	NA	NA	NA	NA	NA	NA
ADAM17	NA	NA	NA	NA	NA	NA	NA	NA	NA	NA	NA	NA	NA	NA	NA	NA	NA	NA	NA
TPK1	NA	NA	NA	NA	NA	NA	NA	NA	NA	NA	NA	NA	NA	NA	NA	NA	NA	NA	NA
SUFU	NA	NA	NA	NA	NA	NA	NA	NA	NA	NA	NA	NA	NA	NA	NA	NA	NA	NA	NA
NEMF	NA	NA	NA	NA	NA	NA	NA	NA	NA	NA	NA	NA	NA	NA	NA	NA	NA	NA	NA
PPP2R5A	NA	NA	NA	NA	NA	NA	NA	NA	NA	NA	NA	NA	NA	NA	NA	NA	NA	NA	NA
GPR34	NA	NA	NA	NA	NA	NA	NA	NA	NA	NA	NA	NA	NA	NA	NA	NA	NA	NA	NA
CLIP1	NA	NA	NA	NA	NA	NA	NA	NA	NA	NA	NA	NA	NA	NA	NA	NA	NA	NA	NA
APAF1	NA	NA	NA	NA	NA	NA	NA	NA	NA	NA	NA	NA	NA	NA	NA	NA	NA	NA	NA
CD163L1	NA	NA	NA	NA	NA	NA	NA	NA	NA	NA	NA	NA	NA	NA	NA	NA	NA	NA	NA
ATG7	NA	NA	NA	NA	NA	NA	NA	NA	NA	NA	NA	NA	NA	NA	NA	NA	NA	NA	NA
OTULINL	NA	NA	NA	NA	NA	NA	NA	NA	NA	NA	NA	NA	NA	NA	NA	NA	NA	NA	NA
DENND11	NA	NA	NA	NA	NA	NA	NA	NA	NA	NA	NA	NA	NA	NA	NA	NA	NA	NA	NA
FAM214A	NA	NA	NA	NA	NA	NA	NA	NA	NA	NA	NA	NA	NA	NA	NA	NA	NA	NA	NA
CR1	NA	NA	NA	NA	NA	NA	NA	NA	NA	NA	NA	NA	NA	NA	NA	NA	NA	NA	NA
SIGLEC1	NA	NA	NA	NA	NA	NA	NA	NA	NA	NA	NA	NA	NA	NA	NA	NA	NA	NA	NA
LINC02391	NA	NA	NA	NA	NA	NA	NA	NA	NA	NA	NA	NA	NA	NA	NA	NA	NA	NA	NA
CNNM4	NA	NA	NA	NA	NA	NA	NA	NA	NA	NA	NA	NA	NA	NA	NA	NA	NA	NA	NA
HIST1H2AH	NA	NA	NA	NA	NA	NA	NA	NA	NA	NA	NA	NA	NA	NA	NA	NA	NA	NA	NA
TYK2	NA	NA	NA	NA	NA	NA	NA	NA	NA	NA	NA	NA	NA	NA	NA	NA	NA	NA	NA
SNX8	NA	NA	NA	NA	NA	NA	NA	NA	NA	NA	NA	NA	NA	NA	NA	NA	NA	NA	NA
VENTX	NA	NA	NA	NA	NA	NA	NA	NA	NA	NA	NA	NA	NA	NA	NA	NA	NA	NA	NA
HPN	NA	NA	NA	NA	NA	NA	NA	NA	NA	NA	NA	NA	NA	NA	NA	NA	NA	NA	NA
HMGCR	NA	NA	NA	NA	NA	NA	NA	NA	NA	NA	NA	NA	NA	NA	NA	NA	NA	NA	NA
LRP1	NA	NA	NA	NA	NA	NA	NA	NA	NA	NA	NA	NA	NA	NA	NA	NA	NA	NA	NA
HIST1H2BN	NA	NA	NA	NA	NA	NA	NA	NA	NA	NA	NA	NA	NA	NA	NA	NA	NA	NA	NA
STIP1	NA	NA	NA	NA	NA	NA	NA	NA	NA	NA	NA	NA	NA	NA	NA	NA	NA	NA	NA
CCDC170	NA	NA	NA	NA	NA	NA	NA	NA	NA	NA	NA	NA	NA	NA	NA	NA	NA	NA	NA
ARL4A	NA	NA	NA	NA	NA	NA	NA	NA	NA	NA	NA	NA	NA	NA	NA	NA	NA	NA	NA
LINC00623	NA	NA	NA	NA	NA	NA	NA	NA	NA	NA	NA	NA	NA	NA	NA	NA	NA	NA	NA
MLYCD	NA	NA	NA	NA	NA	NA	NA	NA	NA	NA	NA	NA	NA	NA	NA	NA	NA	NA	NA
ABCC1	NA	NA	NA	NA	NA	NA	NA	NA	NA	NA	NA	NA	NA	NA	NA	NA	NA	NA	NA
MAVS	NA	NA	NA	NA	NA	NA	NA	NA	NA	NA	NA	NA	NA	NA	NA	NA	NA	NA	NA
ATF5	NA	NA	NA	NA	NA	NA	NA	NA	NA	NA	NA	NA	NA	NA	NA	NA	NA	NA	NA
SLA	NA	NA	NA	NA	NA	NA	NA	NA	NA	NA	NA	NA	NA	NA	NA	NA	NA	NA	NA
AXL	NA	NA	NA	NA	NA	NA	NA	NA	NA	NA	NA	NA	NA	NA	NA	NA	NA	NA	NA
SNRPB	NA	NA	NA	NA	NA	NA	NA	NA	NA	NA	NA	NA	NA	NA	NA	NA	NA	NA	NA
GSTO1	NA	NA	NA	NA	NA	NA	NA	NA	NA	NA	NA	NA	NA	NA	NA	NA	NA	NA	NA
TCF20	NA	NA	NA	NA	NA	NA	NA	NA	NA	NA	NA	NA	NA	NA	NA	NA	NA	NA	NA
NADK2	NA	NA	NA	NA	NA	NA	NA	NA	NA	NA	NA	NA	NA	NA	NA	NA	NA	NA	NA
VKORC1	NA	NA	NA	NA	NA	NA	NA	NA	NA	NA	NA	NA	NA	NA	NA	NA	NA	NA	NA
ALMS1	NA	NA	NA	NA	NA	NA	NA	NA	NA	NA	NA	NA	NA	NA	NA	NA	NA	NA	NA
PPIG	NA	NA	NA	NA	NA	NA	NA	NA	NA	NA	NA	NA	NA	NA	NA	NA	NA	NA	NA
DENND4C	NA	NA	NA	NA	NA	NA	NA	NA	NA	NA	NA	NA	NA	NA	NA	NA	NA	NA	NA
SPTSSA	NA	NA	NA	NA	NA	NA	NA	NA	NA	NA	NA	NA	NA	NA	NA	NA	NA	NA	NA
PGAP2	NA	NA	NA	NA	NA	NA	NA	NA	NA	NA	NA	NA	NA	NA	NA	NA	NA	NA	NA
MRPL23	NA	NA	NA	NA	NA	NA	NA	NA	NA	NA	NA	NA	NA	NA	NA	NA	NA	NA	NA
MICAL1	NA	NA	NA	NA	NA	NA	NA	NA	NA	NA	NA	NA	NA	NA	NA	NA	NA	NA	NA
UBE2N	NA	NA	NA	NA	NA	NA	NA	NA	NA	NA	NA	NA	NA	NA	NA	NA	NA	NA	NA
C2orf68	NA	NA	NA	NA	NA	NA	NA	NA	NA	NA	NA	NA	NA	NA	NA	NA	NA	NA	NA
RBL2	NA	NA	NA	NA	NA	NA	NA	NA	NA	NA	NA	NA	NA	NA	NA	NA	NA	NA	NA
UIMC1	NA	NA	NA	NA	NA	NA	NA	NA	NA	NA	NA	NA	NA	NA	NA	NA	NA	NA	NA
CCL4	NA	NA	NA	NA	NA	NA	NA	NA	NA	NA	NA	NA	NA	NA	NA	NA	NA	NA	NA
CCL3	NA	NA	NA	NA	NA	NA	NA	NA	NA	NA	NA	NA	NA	NA	NA	NA	NA	NA	NA
EHD4	NA	NA	NA	NA	NA	NA	NA	NA	NA	NA	NA	NA	NA	NA	NA	NA	NA	NA	NA
TMEM236	NA	NA	NA	NA	NA	NA	NA	NA	NA	NA	NA	NA	NA	NA	NA	NA	NA	NA	NA
MS4A4A	NA	NA	NA	NA	NA	NA	NA	NA	NA	NA	NA	NA	NA	NA	NA	NA	NA	NA	NA
F13A1	NA	NA	NA	NA	NA	NA	NA	NA	NA	NA	NA	NA	NA	NA	NA	NA	NA	NA	NA
SCML2	NA	NA	NA	NA	NA	NA	NA	NA	NA	NA	NA	NA	NA	NA	NA	NA	NA	NA	NA
LINC01504	NA	NA	NA	NA	NA	NA	NA	NA	NA	NA	NA	NA	NA	NA	NA	NA	NA	NA	NA
MNDA	NA	NA	NA	NA	NA	NA	NA	NA	NA	NA	NA	NA	NA	NA	NA	NA	NA	NA	NA
UNC79	NA	NA	NA	NA	NA	NA	NA	NA	NA	NA	NA	NA	NA	NA	NA	NA	NA	NA	NA
HIST1H2AI	NA	NA	NA	NA	NA	NA	NA	NA	NA	NA	NA	NA	NA	NA	NA	NA	NA	NA	NA
ENPP2	NA	NA	NA	NA	NA	NA	NA	NA	NA	NA	NA	NA	NA	NA	NA	NA	NA	NA	NA
TMPRSS4	NA	NA	NA	NA	NA	NA	NA	NA	NA	NA	NA	NA	NA	NA	NA	NA	NA	NA	NA
NLRP3	NA	NA	NA	NA	NA	NA	NA	NA	NA	NA	NA	NA	NA	NA	NA	NA	NA	NA	NA
HLX	NA	NA	NA	NA	NA	NA	NA	NA	NA	NA	NA	NA	NA	NA	NA	NA	NA	NA	NA
MS4A4E	NA	NA	NA	NA	NA	NA	NA	NA	NA	NA	NA	NA	NA	NA	NA	NA	NA	NA	NA
THAP4	NA	NA	NA	NA	NA	NA	NA	NA	NA	NA	NA	NA	NA	NA	NA	NA	NA	NA	NA
SNX9	NA	NA	NA	NA	NA	NA	NA	NA	NA	NA	NA	NA	NA	NA	NA	NA	NA	NA	NA
FECH	NA	NA	NA	NA	NA	NA	NA	NA	NA	NA	NA	NA	NA	NA	NA	NA	NA	NA	NA
LINC01266	NA	NA	NA	NA	NA	NA	NA	NA	NA	NA	NA	NA	NA	NA	NA	NA	NA	NA	NA
LINC00639	NA	NA	NA	NA	NA	NA	NA	NA	NA	NA	NA	NA	NA	NA	NA	NA	NA	NA	NA
CSTB	NA	NA	NA	NA	NA	NA	NA	NA	NA	NA	NA	NA	NA	NA	NA	NA	NA	NA	NA
TMEM144	NA	NA	NA	NA	NA	NA	NA	NA	NA	NA	NA	NA	NA	NA	NA	NA	NA	NA	NA
LPIN2	NA	NA	NA	NA	NA	NA	NA	NA	NA	NA	NA	NA	NA	NA	NA	NA	NA	NA	NA
TIMD4	NA	NA	NA	NA	NA	NA	NA	NA	NA	NA	NA	NA	NA	NA	NA	NA	NA	NA	NA
NAMPT	NA	NA	NA	NA	NA	NA	NA	NA	NA	NA	NA	NA	NA	NA	NA	NA	NA	NA	NA
CD86	NA	NA	NA	NA	NA	NA	NA	NA	NA	NA	NA	NA	NA	NA	NA	NA	NA	NA	NA
VPS26A	NA	NA	NA	NA	NA	NA	NA	NA	NA	NA	NA	NA	NA	NA	NA	NA	NA	NA	NA
ARF6	NA	NA	NA	NA	NA	NA	NA	NA	NA	NA	NA	NA	NA	NA	NA	NA	NA	NA	NA
PPIL4	NA	NA	NA	NA	NA	NA	NA	NA	NA	NA	NA	NA	NA	NA	NA	NA	NA	NA	NA
CITED2	NA	NA	NA	NA	NA	NA	NA	NA	NA	NA	NA	NA	NA	NA	NA	NA	NA	NA	NA
KBTBD2	NA	NA	NA	NA	NA	NA	NA	NA	NA	NA	NA	NA	NA	NA	NA	NA	NA	NA	NA
TBC1D9	NA	NA	NA	NA	NA	NA	NA	NA	NA	NA	NA	NA	NA	NA	NA	NA	NA	NA	NA
ELL	NA	NA	NA	NA	NA	NA	NA	NA	NA	NA	NA	NA	NA	NA	NA	NA	NA	NA	NA
CHMP4B	NA	NA	NA	NA	NA	NA	NA	NA	NA	NA	NA	NA	NA	NA	NA	NA	NA	NA	NA
MTMR6	NA	NA	NA	NA	NA	NA	NA	NA	NA	NA	NA	NA	NA	NA	NA	NA	NA	NA	NA
WDR45B	NA	NA	NA	NA	NA	NA	NA	NA	NA	NA	NA	NA	NA	NA	NA	NA	NA	NA	NA
KPNA3	NA	NA	NA	NA	NA	NA	NA	NA	NA	NA	NA	NA	NA	NA	NA	NA	NA	NA	NA
KPNB1	NA	NA	NA	NA	NA	NA	NA	NA	NA	NA	NA	NA	NA	NA	NA	NA	NA	NA	NA
ZRANB1	NA	NA	NA	NA	NA	NA	NA	NA	NA	NA	NA	NA	NA	NA	NA	NA	NA	NA	NA
KIN	NA	NA	NA	NA	NA	NA	NA	NA	NA	NA	NA	NA	NA	NA	NA	NA	NA	NA	NA
HPGDS	NA	NA	NA	NA	NA	NA	NA	NA	NA	NA	NA	NA	NA	NA	NA	NA	NA	NA	NA
DENND4A	NA	NA	NA	NA	NA	NA	NA	NA	NA	NA	NA	NA	NA	NA	NA	NA	NA	NA	NA
PPP1R10	NA	NA	NA	NA	NA	NA	NA	NA	NA	NA	NA	NA	NA	NA	NA	NA	NA	NA	NA
LYVE1	NA	NA	NA	NA	NA	NA	NA	NA	NA	NA	NA	NA	NA	NA	NA	NA	NA	NA	NA
PTPN1	NA	NA	NA	NA	NA	NA	NA	NA	NA	NA	NA	NA	NA	NA	NA	NA	NA	NA	NA
GCLC	NA	NA	NA	NA	NA	NA	NA	NA	NA	NA	NA	NA	NA	NA	NA	NA	NA	NA	NA
OGFR	NA	NA	NA	NA	NA	NA	NA	NA	NA	NA	NA	NA	NA	NA	NA	NA	NA	NA	NA
ZNF81	NA	NA	NA	NA	NA	NA	NA	NA	NA	NA	NA	NA	NA	NA	NA	NA	NA	NA	NA
NSD3	NA	NA	NA	NA	NA	NA	NA	NA	NA	NA	NA	NA	NA	NA	NA	NA	NA	NA	NA
CCDC90B	NA	NA	NA	NA	NA	NA	NA	NA	NA	NA	NA	NA	NA	NA	NA	NA	NA	NA	NA
TAF3	NA	NA	NA	NA	NA	NA	NA	NA	NA	NA	NA	NA	NA	NA	NA	NA	NA	NA	NA
MICU2	NA	NA	NA	NA	NA	NA	NA	NA	NA	NA	NA	NA	NA	NA	NA	NA	NA	NA	NA
C1QC	NA	NA	NA	NA	NA	NA	NA	NA	NA	NA	NA	NA	NA	NA	NA	NA	NA	NA	NA
CTSL	NA	NA	NA	NA	NA	NA	NA	NA	NA	NA	NA	NA	NA	NA	NA	NA	NA	NA	NA
DLEU1	NA	NA	NA	NA	NA	NA	NA	NA	NA	NA	NA	NA	NA	NA	NA	NA	NA	NA	NA
SWAP70	NA	NA	NA	NA	NA	NA	NA	NA	NA	NA	NA	NA	NA	NA	NA	NA	NA	NA	NA
WDFY4	NA	NA	NA	NA	NA	NA	NA	NA	NA	NA	NA	NA	NA	NA	NA	NA	NA	NA	NA
APBB1IP	NA	NA	NA	NA	NA	NA	NA	NA	NA	NA	NA	NA	NA	NA	NA	NA	NA	NA	NA
SEL1L3	NA	NA	NA	NA	NA	NA	NA	NA	NA	NA	NA	NA	NA	NA	NA	NA	NA	NA	NA
MKNK1	NA	NA	NA	NA	NA	NA	NA	NA	NA	NA	NA	NA	NA	NA	NA	NA	NA	NA	NA
SLC66A2	NA	NA	NA	NA	NA	NA	NA	NA	NA	NA	NA	NA	NA	NA	NA	NA	NA	NA	NA
HDAC5	NA	NA	NA	NA	NA	NA	NA	NA	NA	NA	NA	NA	NA	NA	NA	NA	NA	NA	NA
CLINT1	NA	NA	NA	NA	NA	NA	NA	NA	NA	NA	NA	NA	NA	NA	NA	NA	NA	NA	NA
DHX9	NA	NA	NA	NA	NA	NA	NA	NA	NA	NA	NA	NA	NA	NA	NA	NA	NA	NA	NA
RSU1	NA	NA	NA	NA	NA	NA	NA	NA	NA	NA	NA	NA	NA	NA	NA	NA	NA	NA	NA
RAB6A	NA	NA	NA	NA	NA	NA	NA	NA	NA	NA	NA	NA	NA	NA	NA	NA	NA	NA	NA
RANBP9	NA	NA	NA	NA	NA	NA	NA	NA	NA	NA	NA	NA	NA	NA	NA	NA	NA	NA	NA
TPM3	NA	NA	NA	NA	NA	NA	NA	NA	NA	NA	NA	NA	NA	NA	NA	NA	NA	NA	NA
GP1BB	NA	NA	NA	NA	NA	NA	NA	NA	NA	NA	NA	NA	NA	NA	NA	NA	NA	NA	NA
DICER1	NA	NA	NA	NA	NA	NA	NA	NA	NA	NA	NA	NA	NA	NA	NA	NA	NA	NA	NA
SMAD4	NA	NA	NA	NA	NA	NA	NA	NA	NA	NA	NA	NA	NA	NA	NA	NA	NA	NA	NA
BCL2L1	NA	NA	NA	NA	NA	NA	NA	NA	NA	NA	NA	NA	NA	NA	NA	NA	NA	NA	NA
LCP1	NA	NA	NA	NA	NA	NA	NA	NA	NA	NA	NA	NA	NA	NA	NA	NA	NA	NA	NA
CD3D	NA	NA	NA	NA	NA	NA	NA	NA	NA	NA	NA	NA	NA	NA	NA	NA	NA	NA	NA
MSL2	NA	NA	NA	NA	NA	NA	NA	NA	NA	NA	NA	NA	NA	NA	NA	NA	NA	NA	NA
NAT10	NA	NA	NA	NA	NA	NA	NA	NA	NA	NA	NA	NA	NA	NA	NA	NA	NA	NA	NA
CD226	NA	NA	NA	NA	NA	NA	NA	NA	NA	NA	NA	NA	NA	NA	NA	NA	NA	NA	NA
HCST	NA	NA	NA	NA	NA	NA	NA	NA	NA	NA	NA	NA	NA	NA	NA	NA	NA	NA	NA
LINC00278	NA	NA	NA	NA	NA	NA	NA	NA	NA	NA	NA	NA	NA	NA	NA	NA	NA	NA	NA
FMNL3	NA	NA	NA	NA	NA	NA	NA	NA	NA	NA	NA	NA	NA	NA	NA	NA	NA	NA	NA
MFSD4B	NA	NA	NA	NA	NA	NA	NA	NA	NA	NA	NA	NA	NA	NA	NA	NA	NA	NA	NA
EIF2B1	NA	NA	NA	NA	NA	NA	NA	NA	NA	NA	NA	NA	NA	NA	NA	NA	NA	NA	NA
UBXN4	NA	NA	NA	NA	NA	NA	NA	NA	NA	NA	NA	NA	NA	NA	NA	NA	NA	NA	NA
ARHGAP30	NA	NA	NA	NA	NA	NA	NA	NA	NA	NA	NA	NA	NA	NA	NA	NA	NA	NA	NA
DCP2	NA	NA	NA	NA	NA	NA	NA	NA	NA	NA	NA	NA	NA	NA	NA	NA	NA	NA	NA
ARL14EP	NA	NA	NA	NA	NA	NA	NA	NA	NA	NA	NA	NA	NA	NA	NA	NA	NA	NA	NA
DCAF7	NA	NA	NA	NA	NA	NA	NA	NA	NA	NA	NA	NA	NA	NA	NA	NA	NA	NA	NA
ITGAL	NA	NA	NA	NA	NA	NA	NA	NA	NA	NA	NA	NA	NA	NA	NA	NA	NA	NA	NA
PGGHG	NA	NA	NA	NA	NA	NA	NA	NA	NA	NA	NA	NA	NA	NA	NA	NA	NA	NA	NA
MYO1F	NA	NA	NA	NA	NA	NA	NA	NA	NA	NA	NA	NA	NA	NA	NA	NA	NA	NA	NA
MEF2D	NA	NA	NA	NA	NA	NA	NA	NA	NA	NA	NA	NA	NA	NA	NA	NA	NA	NA	NA
TECPR1	NA	NA	NA	NA	NA	NA	NA	NA	NA	NA	NA	NA	NA	NA	NA	NA	NA	NA	NA
PPARD	NA	NA	NA	NA	NA	NA	NA	NA	NA	NA	NA	NA	NA	NA	NA	NA	NA	NA	NA
DCLRE1C	NA	NA	NA	NA	NA	NA	NA	NA	NA	NA	NA	NA	NA	NA	NA	NA	NA	NA	NA
TMTC4	NA	NA	NA	NA	NA	NA	NA	NA	NA	NA	NA	NA	NA	NA	NA	NA	NA	NA	NA
RUFY3	NA	NA	NA	NA	NA	NA	NA	NA	NA	NA	NA	NA	NA	NA	NA	NA	NA	NA	NA
RRP1B	NA	NA	NA	NA	NA	NA	NA	NA	NA	NA	NA	NA	NA	NA	NA	NA	NA	NA	NA
MPHOSPH9	NA	NA	NA	NA	NA	NA	NA	NA	NA	NA	NA	NA	NA	NA	NA	NA	NA	NA	NA
LRCH3	NA	NA	NA	NA	NA	NA	NA	NA	NA	NA	NA	NA	NA	NA	NA	NA	NA	NA	NA
RPS6KA5	NA	NA	NA	NA	NA	NA	NA	NA	NA	NA	NA	NA	NA	NA	NA	NA	NA	NA	NA
ABCA5	NA	NA	NA	NA	NA	NA	NA	NA	NA	NA	NA	NA	NA	NA	NA	NA	NA	NA	NA
TRA2B	NA	NA	NA	NA	NA	NA	NA	NA	NA	NA	NA	NA	NA	NA	NA	NA	NA	NA	NA
TMC8	NA	NA	NA	NA	NA	NA	NA	NA	NA	NA	NA	NA	NA	NA	NA	NA	NA	NA	NA
MAPK14	NA	NA	NA	NA	NA	NA	NA	NA	NA	NA	NA	NA	NA	NA	NA	NA	NA	NA	NA
ASXL2	NA	NA	NA	NA	NA	NA	NA	NA	NA	NA	NA	NA	NA	NA	NA	NA	NA	NA	NA
CARD8	NA	NA	NA	NA	NA	NA	NA	NA	NA	NA	NA	NA	NA	NA	NA	NA	NA	NA	NA
JAK1	NA	NA	NA	NA	NA	NA	NA	NA	NA	NA	NA	NA	NA	NA	NA	NA	NA	NA	NA
SYK	NA	NA	NA	NA	NA	NA	NA	NA	NA	NA	NA	NA	NA	NA	NA	NA	NA	NA	NA
RAG1	NA	NA	NA	NA	NA	NA	NA	NA	NA	NA	NA	NA	NA	NA	NA	NA	NA	NA	NA
ARPP21	NA	NA	NA	NA	NA	NA	NA	NA	NA	NA	NA	NA	NA	NA	NA	NA	NA	NA	NA
PPP2R5E	NA	NA	NA	NA	NA	NA	NA	NA	NA	NA	NA	NA	NA	NA	NA	NA	NA	NA	NA
ADD1	NA	NA	NA	NA	NA	NA	NA	NA	NA	NA	NA	NA	NA	NA	NA	NA	NA	NA	NA
IQSEC1	NA	NA	NA	NA	NA	NA	NA	NA	NA	NA	NA	NA	NA	NA	NA	NA	NA	NA	NA
PAK2	NA	NA	NA	NA	NA	NA	NA	NA	NA	NA	NA	NA	NA	NA	NA	NA	NA	NA	NA
UBE2D2	NA	NA	NA	NA	NA	NA	NA	NA	NA	NA	NA	NA	NA	NA	NA	NA	NA	NA	NA
IWS1	NA	NA	NA	NA	NA	NA	NA	NA	NA	NA	NA	NA	NA	NA	NA	NA	NA	NA	NA
AVL9	NA	NA	NA	NA	NA	NA	NA	NA	NA	NA	NA	NA	NA	NA	NA	NA	NA	NA	NA
TTC39C	NA	NA	NA	NA	NA	NA	NA	NA	NA	NA	NA	NA	NA	NA	NA	NA	NA	NA	NA

### Sheet: smootherMatrix_coarse_grain_Car
gene	4	4.32	4.64	4.96	5.28	5.6	5.92	6.24	6.56	6.88	7.2	7.52	7.84	8.16	8.48	8.8	9.12	9.44	9.76	10.08	10.4	10.72	11.04	11.36	11.68	12	12.32	12.64	12.96	13.28	13.6	13.92	14.24	14.56	14.88	15.2	15.52	15.84	16.16	16.48	16.8	17.12	17.44	17.76	18.08	18.4	18.72	19.04	19.36	19.68	20
MB	6.53	5.45	4.43	3.53	2.82	2.36	2.22	2.45	3.13	4.28	5.78	7.47	9.18	10.7	11.9	12.6	12.8	12.6	12	11.2	10.2	9.1	8.02	7.03	6.22	5.67	5.48	5.71	6.33	7.21	8.24	9.32	10.3	11.2	11.9	12.5	12.9	13.2	13.4	13.5	13.5	13.3	13.1	12.9	12.6	12.2	11.7	11.3	10.8	10.3	9.76
MYL3	44.4	42.5	40.6	38.8	37	35.2	33.4	31.7	30	28.4	26.9	25.4	24.1	22.8	21.5	20.4	19.4	18.4	17.5	16.7	15.9	15.2	14.5	13.8	13.1	12.4	11.7	11	10.3	9.58	8.94	8.37	7.9	7.55	7.3	7.16	7.13	7.18	7.32	7.53	7.82	8.18	8.6	9.06	9.58	10.1	10.7	11.3	12	12.6	13.3
NIBAN1	0.0345	0.165	0.296	0.427	0.558	0.689	0.82	0.951	1.08	1.21	1.34	1.47	1.61	1.74	1.87	2	2.13	2.26	2.39	2.52	2.65	2.78	2.92	3.05	3.18	3.31	3.44	3.57	3.7	3.83	3.96	4.09	4.22	4.36	4.49	4.62	4.75	4.88	5.01	5.14	5.27	5.4	5.53	5.67	5.8	5.93	6.06	6.19	6.32	6.45	6.58
RBP7	0.0479	0.0567	0.0655	0.0744	0.0832	0.092	0.101	0.11	0.119	0.127	0.136	0.145	0.154	0.163	0.172	0.18	0.189	0.198	0.207	0.216	0.225	0.233	0.242	0.251	0.26	0.269	0.278	0.286	0.295	0.304	0.313	0.322	0.331	0.339	0.348	0.357	0.366	0.375	0.383	0.392	0.401	0.41	0.419	0.428	0.436	0.445	0.454	0.463	0.472	0.481	0.489
PTGDS	-0.0166	0.00549	0.0276	0.0497	0.0718	0.0939	0.116	0.138	0.16	0.182	0.204	0.227	0.249	0.271	0.293	0.315	0.337	0.359	0.381	0.403	0.425	0.448	0.47	0.492	0.514	0.536	0.558	0.58	0.602	0.624	0.646	0.669	0.691	0.713	0.735	0.757	0.779	0.801	0.823	0.845	0.868	0.89	0.912	0.934	0.956	0.978	1	1.02	1.04	1.07	1.09
VCAN	18.8	17.6	16.4	15.2	14	12.9	11.7	10.6	9.6	8.6	7.66	6.78	5.97	5.24	4.6	4.06	3.62	3.26	2.98	2.77	2.61	2.5	2.43	2.38	2.35	2.34	2.31	2.28	2.24	2.19	2.14	2.08	2.03	1.98	1.94	1.9	1.87	1.84	1.82	1.79	1.78	1.76	1.75	1.74	1.73	1.72	1.71	1.71	1.71	1.7	1.7
PXDNL	1.01	1.01	0.999	0.995	0.996	1	1.02	1.04	1.07	1.12	1.18	1.27	1.38	1.53	1.71	1.94	2.21	2.51	2.85	3.2	3.58	3.96	4.35	4.73	5.1	5.46	5.79	6.1	6.37	6.62	6.83	7.03	7.2	7.34	7.47	7.57	7.65	7.72	7.77	7.8	7.82	7.83	7.83	7.81	7.79	7.76	7.72	7.68	7.63	7.59	7.54
H3F3A	23.5	21.8	20.1	18.5	17	15.7	14.5	13.5	12.7	12.3	12	11.8	11.7	11.6	11.3	11	10.4	9.69	8.88	8	7.09	6.19	5.31	4.52	3.83	3.29	2.93	2.78	2.82	3.01	3.28	3.61	3.93	4.22	4.46	4.67	4.84	4.98	5.08	5.16	5.21	5.24	5.25	5.24	5.21	5.17	5.11	5.05	4.98	4.9	4.82
LPL	0.544	0.584	0.624	0.665	0.705	0.746	0.786	0.827	0.867	0.908	0.948	0.989	1.03	1.07	1.11	1.15	1.19	1.23	1.27	1.31	1.35	1.39	1.43	1.47	1.51	1.56	1.6	1.64	1.68	1.72	1.76	1.8	1.84	1.88	1.92	1.96	2	2.04	2.08	2.12	2.16	2.2	2.24	2.28	2.32	2.36	2.4	2.45	2.49	2.53	2.57
TMEM176B	0.178	0.137	0.0995	0.0706	0.0543	0.0547	0.076	0.122	0.198	0.305	0.435	0.574	0.708	0.825	0.912	0.955	0.954	0.916	0.85	0.762	0.661	0.554	0.449	0.354	0.276	0.222	0.202	0.22	0.274	0.352	0.445	0.544	0.638	0.719	0.788	0.846	0.892	0.928	0.954	0.971	0.981	0.983	0.978	0.967	0.951	0.931	0.907	0.88	0.851	0.821	0.789
TTN	254	237	220	204	189	176	164	154	146	142	139	139	141	144	149	155	161	167	174	181	187	193	197	201	203	204	202	199	194	188	181	174	168	163	160	157	155	154	155	156	157	159	162	166	170	174	179	184	189	194	199
UQCRB	10	9.28	8.54	7.84	7.18	6.58	6.05	5.63	5.31	5.1	5	4.96	4.96	4.96	4.93	4.84	4.69	4.49	4.26	4	3.74	3.48	3.25	3.05	2.91	2.82	2.82	2.91	3.08	3.29	3.54	3.79	4.03	4.22	4.37	4.49	4.57	4.61	4.63	4.62	4.58	4.52	4.44	4.34	4.23	4.1	3.95	3.8	3.64	3.48	3.32
SLC25A6	12.1	11.7	11.4	11	10.6	10.2	9.82	9.41	8.99	8.56	8.11	7.65	7.19	6.71	6.24	5.75	5.27	4.79	4.33	3.88	3.45	3.04	2.67	2.33	2.03	1.78	1.58	1.43	1.34	1.29	1.27	1.27	1.29	1.31	1.34	1.37	1.41	1.46	1.51	1.56	1.61	1.67	1.74	1.8	1.87	1.94	2.01	2.09	2.16	2.23	2.31
CRYAB	8.74	8.37	8.03	7.73	7.51	7.37	7.35	7.47	7.74	8.19	8.77	9.4	10	10.6	10.9	11.1	11	10.8	10.4	9.85	9.22	8.54	7.84	7.15	6.51	5.95	5.5	5.19	5.02	4.97	5	5.1	5.23	5.38	5.54	5.72	5.91	6.11	6.32	6.54	6.76	7	7.24	7.49	7.75	8.01	8.27	8.54	8.81	9.08	9.36
COX6A1	8.32	7.65	7	6.38	5.8	5.28	4.83	4.47	4.22	4.08	4.03	4.04	4.08	4.1	4.09	4.01	3.84	3.62	3.34	3.02	2.68	2.33	1.98	1.64	1.33	1.07	0.861	0.719	0.639	0.609	0.614	0.644	0.684	0.725	0.765	0.805	0.844	0.883	0.922	0.96	0.997	1.03	1.07	1.11	1.14	1.18	1.22	1.25	1.29	1.32	1.36
COX7A1	1.24	1.12	1	0.898	0.817	0.766	0.752	0.782	0.863	1	1.18	1.37	1.56	1.73	1.84	1.88	1.86	1.77	1.64	1.48	1.31	1.14	0.978	0.848	0.761	0.731	0.773	0.897	1.09	1.34	1.61	1.89	2.14	2.36	2.54	2.69	2.8	2.88	2.94	2.96	2.97	2.95	2.91	2.85	2.78	2.69	2.59	2.49	2.38	2.26	2.14
EEF1A2	7.78	7.5	7.22	6.95	6.67	6.4	6.12	5.85	5.58	5.31	5.05	4.78	4.53	4.28	4.03	3.8	3.57	3.36	3.16	2.96	2.78	2.62	2.47	2.33	2.21	2.1	2.01	1.94	1.89	1.85	1.82	1.8	1.8	1.8	1.81	1.82	1.84	1.87	1.9	1.93	1.97	2.02	2.07	2.12	2.17	2.23	2.29	2.35	2.41	2.48	2.54
KRT19	2.78	2.34	1.92	1.51	1.13	0.791	0.498	0.263	0.0935	-0.00218	-0.0344	-0.0194	0.027	0.0885	0.149	0.194	0.218	0.223	0.214	0.193	0.163	0.128	0.0892	0.0512	0.0165	-0.0118	-0.0306	-0.0373	-0.033	-0.0206	-0.00297	0.0168	0.0359	0.0521	0.0651	0.0752	0.0825	0.0873	0.0898	0.09	0.0882	0.0846	0.0793	0.0726	0.0645	0.0554	0.0454	0.0347	0.0234	0.0117	-0.00017
NME2	6.32	5.63	4.96	4.32	3.74	3.23	2.82	2.52	2.34	2.31	2.39	2.54	2.72	2.9	3.02	3.05	2.98	2.83	2.62	2.36	2.07	1.76	1.45	1.16	0.904	0.7	0.565	0.511	0.531	0.607	0.72	0.849	0.977	1.09	1.19	1.26	1.33	1.38	1.42	1.44	1.46	1.46	1.45	1.44	1.42	1.4	1.36	1.33	1.29	1.25	1.21
NRAP	0.00822	0.0248	0.0407	0.0553	0.0678	0.0775	0.0839	0.0861	0.0836	0.0764	0.0689	0.0673	0.0777	0.106	0.159	0.241	0.351	0.482	0.626	0.777	0.928	1.07	1.2	1.3	1.38	1.42	1.41	1.36	1.27	1.15	1.02	0.895	0.794	0.727	0.694	0.692	0.719	0.774	0.855	0.96	1.09	1.23	1.4	1.57	1.77	1.97	2.19	2.41	2.64	2.87	3.11
TNNI1	35.9	35	34.2	33.4	32.5	31.7	31	30.2	29.4	28.7	28	27.2	26.4	25.6	24.6	23.5	22.4	21.1	19.8	18.4	17	15.6	14.3	13	11.8	10.7	9.78	8.99	8.34	7.83	7.43	7.13	6.91	6.76	6.66	6.63	6.64	6.71	6.82	6.97	7.16	7.39	7.65	7.93	8.24	8.58	8.93	9.29	9.66	10	10.4
LAPTM4B	8.99	8.7	8.41	8.12	7.83	7.54	7.26	6.98	6.7	6.44	6.17	5.92	5.67	5.43	5.2	4.98	4.76	4.56	4.37	4.19	4.03	3.88	3.74	3.61	3.5	3.4	3.32	3.25	3.2	3.16	3.13	3.11	3.09	3.07	3.06	3.04	3.03	3.02	3.01	3	3	2.99	2.98	2.98	2.98	2.97	2.97	2.97	2.97	2.96	2.96
CASQ2	0.679	0.971	1.26	1.55	1.84	2.13	2.42	2.7	2.97	3.25	3.51	3.77	4.02	4.25	4.47	4.67	4.86	5.02	5.18	5.31	5.44	5.55	5.66	5.75	5.84	5.92	5.99	6.07	6.13	6.2	6.25	6.3	6.35	6.39	6.42	6.44	6.46	6.47	6.48	6.48	6.48	6.48	6.47	6.45	6.44	6.42	6.4	6.38	6.36	6.34	6.31
TTTY14	4.33	5.7	7	8.18	9.17	9.91	10.3	10.4	9.99	9.12	7.86	6.34	4.7	3.08	1.6	0.415	-0.458	-1.05	-1.39	-1.52	-1.48	-1.29	-0.99	-0.619	-0.209	0.204	0.586	0.906	1.16	1.38	1.56	1.74	1.92	2.12	2.34	2.58	2.84	3.11	3.4	3.71	4.02	4.35	4.69	5.04	5.4	5.76	6.13	6.51	6.89	7.27	7.65
ENO3	6.2	5.88	5.56	5.25	4.94	4.65	4.36	4.1	3.85	3.62	3.41	3.21	3.03	2.86	2.69	2.53	2.36	2.21	2.05	1.9	1.76	1.63	1.5	1.38	1.28	1.18	1.1	1.03	0.971	0.925	0.888	0.86	0.84	0.825	0.816	0.812	0.813	0.819	0.829	0.844	0.861	0.883	0.907	0.933	0.963	0.994	1.03	1.06	1.1	1.13	1.17
FAM189A2	22	23.1	24	24.7	25.2	25.4	25.1	24.4	23	21	18.4	15.6	12.7	9.95	7.52	5.64	4.33	3.54	3.17	3.16	3.43	3.89	4.48	5.11	5.71	6.21	6.52	6.57	6.39	6.04	5.58	5.09	4.61	4.21	3.88	3.62	3.42	3.29	3.21	3.18	3.21	3.27	3.38	3.52	3.69	3.89	4.1	4.34	4.59	4.85	5.11
HMGA1	2.66	2.49	2.31	2.14	1.97	1.81	1.64	1.49	1.34	1.19	1.05	0.927	0.808	0.698	0.599	0.511	0.434	0.367	0.309	0.26	0.218	0.184	0.157	0.135	0.117	0.105	0.0953	0.0887	0.0843	0.0817	0.0804	0.0799	0.0797	0.0795	0.0793	0.079	0.0786	0.0783	0.0778	0.0774	0.0769	0.0763	0.0758	0.0752	0.0745	0.0739	0.0733	0.0726	0.0719	0.0712	0.0706
PFN1	8.26	7.42	6.59	5.8	5.08	4.43	3.9	3.48	3.21	3.09	3.11	3.2	3.34	3.46	3.54	3.51	3.38	3.17	2.89	2.56	2.21	1.84	1.48	1.14	0.847	0.616	0.467	0.414	0.449	0.548	0.689	0.85	1.01	1.15	1.26	1.36	1.44	1.5	1.55	1.58	1.59	1.6	1.59	1.57	1.54	1.51	1.47	1.43	1.38	1.33	1.28
BEX3	6.56	5.99	5.44	4.92	4.45	4.04	3.72	3.49	3.38	3.39	3.51	3.67	3.86	4.02	4.12	4.12	4.01	3.82	3.55	3.22	2.86	2.48	2.1	1.74	1.41	1.14	0.93	0.81	0.768	0.785	0.843	0.923	1.01	1.08	1.14	1.19	1.23	1.26	1.28	1.29	1.29	1.28	1.27	1.26	1.24	1.21	1.18	1.15	1.11	1.08	1.04
ANXA3	2.49	2.41	2.32	2.23	2.14	2.04	1.93	1.8	1.66	1.51	1.35	1.19	1.03	0.876	0.743	0.633	0.547	0.483	0.437	0.406	0.388	0.379	0.376	0.377	0.379	0.378	0.371	0.356	0.334	0.306	0.275	0.244	0.214	0.187	0.164	0.144	0.127	0.112	0.101	0.0913	0.0841	0.0789	0.0754	0.0736	0.0731	0.0739	0.0756	0.0781	0.0812	0.0847	0.0884
SLIT2	14.3	13.3	12.2	11.2	10.2	9.17	8.2	7.28	6.41	5.58	4.81	4.1	3.46	2.89	2.39	1.97	1.63	1.36	1.16	1.01	0.916	0.866	0.855	0.877	0.925	0.993	1.08	1.16	1.26	1.35	1.44	1.52	1.59	1.64	1.68	1.71	1.73	1.74	1.73	1.72	1.69	1.66	1.63	1.58	1.53	1.48	1.42	1.36	1.3	1.23	1.17
EMC10	29.4	27.6	25.9	24.3	22.6	21	19.5	18	16.6	15.3	14.1	13	12	11.1	10.2	9.41	8.7	8.06	7.49	7	6.58	6.23	5.96	5.75	5.62	5.56	5.57	5.65	5.8	5.98	6.2	6.42	6.65	6.86	7.06	7.25	7.42	7.59	7.74	7.88	8.01	8.14	8.25	8.36	8.47	8.57	8.66	8.75	8.84	8.93	9.02
CFL1	7.78	7.26	6.75	6.27	5.81	5.41	5.05	4.77	4.57	4.45	4.4	4.39	4.39	4.37	4.31	4.18	3.98	3.71	3.4	3.06	2.7	2.34	1.98	1.65	1.36	1.13	0.955	0.863	0.842	0.875	0.945	1.03	1.12	1.2	1.27	1.32	1.37	1.4	1.42	1.44	1.45	1.45	1.44	1.42	1.41	1.38	1.36	1.33	1.3	1.26	1.23
PLOD2	15.6	15.8	15.9	16	16.1	16.1	15.9	15.6	15.2	14.6	13.9	13.1	12.2	11.4	10.6	9.82	9.17	8.61	8.13	7.72	7.37	7.08	6.83	6.62	6.44	6.29	6.14	6	5.86	5.73	5.6	5.46	5.33	5.2	5.07	4.94	4.81	4.68	4.55	4.41	4.28	4.15	4.02	3.89	3.76	3.63	3.5	3.37	3.25	3.12	2.99
SH3BGR	11.2	10.8	10.5	10.2	9.84	9.45	9.03	8.55	8.03	7.44	6.82	6.18	5.55	4.95	4.42	3.98	3.63	3.36	3.16	3.02	2.93	2.88	2.86	2.86	2.86	2.87	2.86	2.83	2.78	2.71	2.65	2.58	2.53	2.49	2.47	2.46	2.47	2.49	2.53	2.57	2.63	2.7	2.77	2.85	2.94	3.03	3.13	3.24	3.34	3.45	3.56
IGF2BP2	14.7	14.7	14.8	14.8	14.8	14.7	14.5	14.2	13.7	13.1	12.5	11.7	11	10.2	9.62	9.13	8.78	8.56	8.44	8.4	8.41	8.47	8.54	8.61	8.65	8.65	8.58	8.43	8.19	7.91	7.59	7.26	6.95	6.66	6.41	6.19	6	5.83	5.68	5.56	5.46	5.37	5.31	5.26	5.22	5.19	5.17	5.16	5.15	5.15	5.15
CD99	2.66	2.59	2.52	2.45	2.38	2.31	2.23	2.15	2.07	1.98	1.88	1.79	1.69	1.6	1.51	1.42	1.34	1.27	1.2	1.14	1.08	1.03	0.988	0.95	0.918	0.893	0.875	0.863	0.857	0.857	0.862	0.871	0.885	0.901	0.92	0.942	0.967	0.995	1.02	1.06	1.09	1.13	1.16	1.2	1.24	1.28	1.32	1.37	1.41	1.45	1.5
ADAMTS19	5.89	6.85	7.76	8.58	9.28	9.82	10.1	10.2	10	9.48	8.68	7.7	6.62	5.52	4.48	3.59	2.87	2.3	1.87	1.55	1.33	1.2	1.14	1.13	1.15	1.19	1.23	1.25	1.26	1.26	1.24	1.22	1.2	1.19	1.18	1.17	1.16	1.16	1.16	1.16	1.16	1.17	1.17	1.18	1.19	1.2	1.22	1.23	1.24	1.26	1.27
MTRNR2L8	0.195	0.221	0.248	0.274	0.301	0.327	0.353	0.379	0.405	0.43	0.449	0.457	0.447	0.414	0.352	0.255	0.13	-0.0073	-0.142	-0.258	-0.34	-0.373	-0.342	-0.23	-0.0228	0.295	0.74	1.32	2.01	2.76	3.52	4.24	4.86	5.36	5.73	5.99	6.13	6.17	6.11	5.96	5.74	5.43	5.06	4.64	4.16	3.63	3.07	2.48	1.86	1.23	0.599
SEPTIN7	7.16	6.77	6.38	6	5.63	5.27	4.94	4.63	4.34	4.09	3.87	3.67	3.5	3.35	3.22	3.11	3.01	2.93	2.86	2.8	2.76	2.72	2.69	2.66	2.64	2.63	2.61	2.6	2.58	2.57	2.55	2.54	2.53	2.52	2.51	2.5	2.49	2.48	2.47	2.47	2.46	2.45	2.45	2.44	2.44	2.43	2.42	2.42	2.42	2.41	2.41
HECW2	1.22	1.65	2.06	2.46	2.81	3.12	3.38	3.57	3.67	3.69	3.64	3.55	3.45	3.36	3.31	3.32	3.41	3.55	3.73	3.95	4.17	4.4	4.61	4.79	4.94	5.02	5.04	4.98	4.85	4.68	4.5	4.32	4.19	4.1	4.08	4.1	4.18	4.29	4.46	4.66	4.89	5.16	5.46	5.79	6.13	6.5	6.88	7.28	7.69	8.1	8.52
G0S2	0.119	0.123	0.128	0.132	0.137	0.141	0.146	0.15	0.155	0.159	0.164	0.168	0.173	0.177	0.182	0.186	0.19	0.195	0.199	0.204	0.208	0.213	0.217	0.222	0.226	0.231	0.235	0.24	0.244	0.249	0.253	0.258	0.262	0.267	0.271	0.276	0.28	0.284	0.289	0.293	0.298	0.302	0.307	0.311	0.316	0.32	0.325	0.329	0.334	0.338	0.343
ATP5PF	8.46	7.85	7.25	6.67	6.14	5.66	5.26	4.93	4.7	4.58	4.54	4.55	4.57	4.58	4.53	4.39	4.17	3.88	3.53	3.15	2.75	2.36	1.98	1.65	1.37	1.16	1.05	1.05	1.14	1.3	1.51	1.73	1.94	2.13	2.28	2.41	2.51	2.59	2.65	2.68	2.7	2.69	2.68	2.64	2.6	2.55	2.48	2.41	2.34	2.26	2.18
CKM	7.16	6.49	5.85	5.26	4.76	4.37	4.11	4.02	4.12	4.42	4.89	5.45	6.03	6.56	6.98	7.21	7.24	7.11	6.83	6.45	5.99	5.47	4.93	4.4	3.91	3.47	3.13	2.91	2.81	2.79	2.84	2.93	3.05	3.18	3.31	3.44	3.57	3.71	3.84	3.98	4.13	4.27	4.42	4.57	4.71	4.86	5.02	5.17	5.32	5.47	5.63
PDE1C	0.99	1.09	1.19	1.3	1.4	1.5	1.6	1.71	1.81	1.91	2.01	2.12	2.22	2.32	2.42	2.53	2.63	2.73	2.83	2.93	3.04	3.14	3.24	3.34	3.45	3.55	3.65	3.75	3.86	3.96	4.06	4.16	4.26	4.37	4.47	4.57	4.67	4.78	4.88	4.98	5.08	5.19	5.29	5.39	5.49	5.6	5.7	5.8	5.9	6	6.11
KRT18	2.91	2.79	2.66	2.54	2.43	2.31	2.19	2.08	1.97	1.86	1.76	1.66	1.56	1.46	1.37	1.28	1.19	1.1	1.02	0.936	0.858	0.784	0.714	0.65	0.59	0.537	0.489	0.448	0.414	0.385	0.361	0.341	0.326	0.313	0.304	0.298	0.295	0.294	0.296	0.3	0.306	0.314	0.323	0.334	0.346	0.36	0.374	0.389	0.405	0.421	0.437
IGFBP2	7.03	6.02	5.03	4.09	3.22	2.45	1.79	1.27	0.912	0.738	0.716	0.805	0.96	1.14	1.3	1.4	1.43	1.4	1.31	1.19	1.04	0.873	0.698	0.526	0.369	0.236	0.14	0.089	0.0796	0.102	0.145	0.2	0.256	0.305	0.347	0.382	0.41	0.432	0.449	0.461	0.468	0.47	0.469	0.464	0.456	0.445	0.433	0.418	0.403	0.386	0.369
CLDN6	1.6	1.46	1.31	1.17	1.03	0.905	0.784	0.673	0.573	0.486	0.411	0.347	0.292	0.245	0.205	0.17	0.14	0.114	0.0915	0.0727	0.057	0.0442	0.0339	0.0257	0.0194	0.0147	0.0111	0.00837	0.00634	0.00487	0.00382	0.00307	0.0025	0.002	0.00156	0.00117	0.000835	0.000547	0.000304	0.000102	-6.35e-05	-0.000194	-0.000295	-0.000368	-0.000417	-0.000446	-0.000457	-0.000455	-0.000443	-0.000424	-0.000402
NME4	2.31	2.19	2.08	1.96	1.85	1.74	1.63	1.52	1.42	1.32	1.22	1.13	1.04	0.955	0.877	0.805	0.74	0.68	0.627	0.579	0.536	0.499	0.468	0.441	0.418	0.4	0.387	0.377	0.371	0.368	0.366	0.365	0.365	0.364	0.362	0.359	0.357	0.353	0.35	0.346	0.341	0.336	0.331	0.326	0.32	0.314	0.308	0.302	0.296	0.289	0.283
RBFOX2	12.2	12.6	13.1	13.4	13.7	13.8	13.8	13.6	13.2	12.6	11.7	10.8	9.77	8.78	7.88	7.14	6.57	6.15	5.86	5.68	5.59	5.56	5.58	5.62	5.66	5.69	5.67	5.59	5.45	5.29	5.1	4.92	4.76	4.64	4.55	4.49	4.47	4.48	4.52	4.58	4.66	4.77	4.89	5.04	5.19	5.36	5.54	5.73	5.93	6.13	6.33
ERC2	18.7	17.9	17.1	16.3	15.5	14.8	14	13.2	12.5	11.7	11	10.3	9.64	9	8.4	7.85	7.34	6.88	6.46	6.08	5.74	5.44	5.18	4.95	4.75	4.58	4.44	4.32	4.22	4.15	4.09	4.04	4	3.96	3.93	3.9	3.87	3.85	3.84	3.82	3.81	3.8	3.79	3.79	3.79	3.78	3.78	3.78	3.79	3.79	3.79
CACHD1	4.16	3.89	3.63	3.37	3.11	2.86	2.61	2.36	2.12	1.89	1.66	1.45	1.25	1.07	0.911	0.774	0.659	0.566	0.491	0.432	0.387	0.355	0.332	0.317	0.307	0.301	0.295	0.289	0.281	0.271	0.261	0.251	0.24	0.229	0.218	0.207	0.196	0.185	0.174	0.164	0.153	0.142	0.132	0.121	0.111	0.0999	0.0893	0.0787	0.0682	0.0576	0.0471
MPPED2	12.2	11.7	11.2	10.7	10.2	9.67	9.16	8.67	8.18	7.69	7.22	6.76	6.33	5.91	5.53	5.18	4.86	4.58	4.32	4.09	3.89	3.71	3.55	3.41	3.29	3.18	3.08	2.99	2.91	2.84	2.78	2.72	2.67	2.63	2.59	2.56	2.54	2.52	2.5	2.49	2.48	2.48	2.48	2.48	2.49	2.5	2.51	2.52	2.53	2.54	2.56
ISYNA1	2.06	1.98	1.89	1.8	1.72	1.63	1.55	1.47	1.39	1.31	1.24	1.16	1.09	1.02	0.953	0.889	0.827	0.768	0.712	0.659	0.609	0.563	0.521	0.481	0.446	0.415	0.388	0.365	0.346	0.33	0.317	0.306	0.296	0.287	0.279	0.272	0.265	0.259	0.254	0.249	0.245	0.241	0.237	0.234	0.231	0.229	0.226	0.224	0.222	0.22	0.219
PPARGC1A	8.29	10.3	12.3	14.2	15.8	17.1	18.1	18.7	18.7	18.2	17.3	16	14.6	13.2	12	11.1	10.5	10.3	10.2	10.3	10.6	10.9	11.2	11.5	11.7	11.8	11.6	11.3	10.7	9.93	9.1	8.26	7.46	6.76	6.16	5.65	5.23	4.89	4.63	4.43	4.3	4.23	4.21	4.24	4.3	4.41	4.54	4.69	4.87	5.05	5.24
APOE	3.74	3.22	2.72	2.25	1.82	1.43	1.11	0.873	0.722	0.671	0.702	0.79	0.909	1.03	1.14	1.2	1.21	1.18	1.11	1.02	0.902	0.773	0.638	0.505	0.382	0.275	0.192	0.14	0.117	0.116	0.131	0.156	0.184	0.212	0.238	0.262	0.284	0.305	0.324	0.342	0.36	0.375	0.391	0.405	0.418	0.431	0.443	0.455	0.467	0.478	0.489
ATP5MC3	14.6	13.2	11.8	10.5	9.32	8.29	7.45	6.84	6.49	6.44	6.62	6.94	7.32	7.66	7.88	7.89	7.68	7.28	6.73	6.07	5.33	4.54	3.76	3	2.31	1.73	1.28	1.01	0.895	0.907	1.01	1.17	1.35	1.52	1.69	1.85	2	2.14	2.27	2.4	2.53	2.65	2.76	2.87	2.98	3.08	3.18	3.28	3.38	3.47	3.57
ATP1B1	9.27	8.81	8.36	7.92	7.5	7.09	6.7	6.34	6.01	5.71	5.44	5.2	4.97	4.76	4.56	4.36	4.15	3.95	3.76	3.56	3.38	3.2	3.03	2.87	2.72	2.59	2.48	2.38	2.3	2.24	2.18	2.15	2.12	2.1	2.1	2.1	2.11	2.12	2.15	2.18	2.22	2.26	2.31	2.36	2.42	2.48	2.54	2.6	2.67	2.74	2.81
MDH1	19.8	18.3	16.8	15.4	14.1	13	12	11.2	10.6	10.3	10.2	10.2	10.3	10.4	10.4	10.3	10	9.66	9.18	8.61	7.99	7.33	6.67	6.01	5.4	4.85	4.38	4.02	3.75	3.58	3.46	3.4	3.37	3.35	3.36	3.37	3.4	3.44	3.49	3.56	3.63	3.71	3.8	3.9	4	4.11	4.22	4.34	4.46	4.58	4.7
TRIM55	10.6	12.4	14.2	15.8	17.1	18.1	18.6	18.7	18.2	17	15.3	13.3	11.1	9.09	7.35	6.08	5.32	5.01	5.05	5.38	5.91	6.57	7.27	7.95	8.52	8.9	9.02	8.81	8.31	7.61	6.78	5.94	5.16	4.51	3.99	3.6	3.33	3.16	3.1	3.14	3.26	3.46	3.73	4.06	4.45	4.89	5.36	5.87	6.4	6.95	7.5
CRABP2	2.23	1.94	1.66	1.38	1.13	0.897	0.692	0.522	0.391	0.304	0.255	0.234	0.234	0.243	0.255	0.258	0.252	0.237	0.215	0.188	0.158	0.125	0.0924	0.061	0.0326	0.00894	-0.00841	-0.018	-0.0205	-0.0176	-0.0111	-0.0028	0.00567	0.013	0.0189	0.0237	0.0272	0.0297	0.0312	0.0317	0.0314	0.0304	0.0286	0.0262	0.0233	0.0199	0.0161	0.012	0.00766	0.00317	-0.00138
LRRC49	2.48	2.36	2.24	2.13	2.01	1.89	1.77	1.65	1.52	1.4	1.27	1.15	1.04	0.935	0.846	0.773	0.718	0.677	0.649	0.631	0.623	0.621	0.625	0.631	0.638	0.644	0.646	0.644	0.637	0.627	0.616	0.604	0.595	0.587	0.582	0.58	0.58	0.582	0.587	0.593	0.6	0.61	0.62	0.632	0.645	0.659	0.673	0.689	0.704	0.72	0.737
DPYSL3	4.73	4.26	3.79	3.34	2.9	2.49	2.12	1.79	1.5	1.26	1.07	0.916	0.795	0.698	0.616	0.543	0.474	0.411	0.353	0.301	0.255	0.216	0.183	0.157	0.139	0.128	0.126	0.131	0.143	0.16	0.179	0.2	0.219	0.236	0.251	0.263	0.273	0.28	0.286	0.289	0.291	0.292	0.291	0.289	0.286	0.282	0.277	0.271	0.265	0.259	0.253
FXYD6	2.65	2.73	2.8	2.86	2.91	2.95	2.98	2.98	2.97	2.92	2.86	2.77	2.67	2.55	2.41	2.27	2.12	1.97	1.82	1.68	1.55	1.43	1.33	1.26	1.21	1.2	1.22	1.28	1.38	1.49	1.62	1.74	1.85	1.94	2.01	2.05	2.08	2.08	2.07	2.05	2	1.95	1.88	1.81	1.72	1.63	1.53	1.42	1.31	1.2	1.08
PPIF	3.33	2.97	2.61	2.27	1.95	1.67	1.41	1.21	1.05	0.948	0.896	0.88	0.888	0.908	0.928	0.936	0.928	0.907	0.874	0.832	0.783	0.73	0.673	0.616	0.56	0.508	0.462	0.424	0.393	0.369	0.349	0.333	0.319	0.306	0.294	0.283	0.272	0.262	0.253	0.244	0.236	0.229	0.221	0.215	0.208	0.202	0.196	0.191	0.185	0.18	0.174
PSMA7	3.96	3.55	3.15	2.77	2.43	2.12	1.86	1.67	1.54	1.49	1.51	1.57	1.65	1.72	1.78	1.79	1.75	1.67	1.55	1.42	1.27	1.11	0.95	0.801	0.67	0.564	0.492	0.46	0.466	0.499	0.551	0.611	0.67	0.722	0.766	0.802	0.83	0.852	0.867	0.876	0.88	0.88	0.874	0.865	0.853	0.837	0.819	0.799	0.778	0.756	0.733
SETBP1	4.29	4.39	4.47	4.52	4.54	4.5	4.39	4.21	3.93	3.55	3.08	2.57	2.05	1.55	1.1	0.728	0.452	0.257	0.133	0.069	0.0546	0.0795	0.133	0.205	0.285	0.361	0.425	0.466	0.485	0.488	0.479	0.465	0.45	0.44	0.434	0.433	0.435	0.441	0.45	0.463	0.478	0.496	0.517	0.539	0.564	0.59	0.617	0.645	0.674	0.704	0.734
FITM1	4.23	4.07	3.92	3.77	3.62	3.48	3.33	3.2	3.06	2.94	2.81	2.7	2.58	2.46	2.34	2.22	2.09	1.96	1.84	1.71	1.59	1.47	1.35	1.25	1.15	1.06	0.987	0.924	0.872	0.831	0.799	0.774	0.754	0.739	0.728	0.72	0.716	0.715	0.717	0.721	0.728	0.738	0.749	0.763	0.777	0.794	0.811	0.829	0.848	0.868	0.887
NEK7	9.33	9.07	8.82	8.56	8.29	8.02	7.75	7.47	7.18	6.88	6.57	6.27	5.97	5.68	5.41	5.16	4.93	4.72	4.53	4.35	4.2	4.06	3.93	3.81	3.71	3.61	3.52	3.44	3.37	3.3	3.25	3.2	3.16	3.13	3.11	3.11	3.11	3.11	3.13	3.15	3.18	3.22	3.26	3.31	3.36	3.41	3.46	3.52	3.58	3.64	3.71
CDK18	0.218	0.2	0.184	0.17	0.161	0.157	0.16	0.172	0.193	0.225	0.266	0.316	0.373	0.434	0.5	0.567	0.634	0.702	0.77	0.836	0.9	0.961	1.02	1.07	1.12	1.17	1.2	1.23	1.26	1.28	1.29	1.29	1.3	1.29	1.29	1.28	1.26	1.24	1.22	1.2	1.17	1.14	1.11	1.08	1.04	1.01	0.97	0.932	0.892	0.853	0.813
CARMIL1	4.9	5.11	5.32	5.48	5.59	5.64	5.59	5.44	5.16	4.75	4.23	3.65	3.06	2.48	1.97	1.57	1.29	1.11	1.01	0.983	1.01	1.08	1.17	1.27	1.36	1.43	1.46	1.44	1.37	1.27	1.15	1.02	0.901	0.798	0.712	0.643	0.59	0.552	0.527	0.515	0.515	0.525	0.545	0.573	0.608	0.65	0.697	0.748	0.803	0.859	0.917
MAGED2	4.27	3.93	3.59	3.26	2.96	2.68	2.44	2.24	2.09	1.99	1.93	1.91	1.89	1.88	1.85	1.79	1.71	1.59	1.46	1.32	1.17	1.02	0.875	0.745	0.635	0.551	0.499	0.485	0.504	0.548	0.607	0.673	0.736	0.79	0.834	0.869	0.895	0.914	0.925	0.929	0.927	0.919	0.905	0.888	0.866	0.841	0.813	0.782	0.75	0.717	0.683
BMP5	12.9	13.2	13.4	13.6	13.7	13.8	13.8	13.7	13.4	13	12.5	12	11.3	10.6	9.97	9.34	8.74	8.19	7.68	7.21	6.79	6.42	6.09	5.8	5.56	5.37	5.23	5.14	5.08	5.06	5.05	5.06	5.07	5.07	5.06	5.04	5.01	4.98	4.94	4.89	4.84	4.78	4.72	4.66	4.59	4.52	4.44	4.37	4.29	4.21	4.13
ARHGAP6	9.54	8.92	8.31	7.72	7.14	6.58	6.05	5.56	5.11	4.7	4.34	4.02	3.74	3.49	3.28	3.1	2.95	2.83	2.72	2.64	2.56	2.49	2.43	2.37	2.31	2.25	2.17	2.08	1.98	1.87	1.77	1.66	1.57	1.48	1.4	1.34	1.28	1.24	1.2	1.17	1.15	1.13	1.12	1.12	1.11	1.12	1.12	1.13	1.14	1.15	1.17
EIF4A1	5.23	4.74	4.26	3.81	3.38	3	2.68	2.41	2.23	2.12	2.09	2.09	2.12	2.16	2.16	2.13	2.05	1.92	1.77	1.6	1.41	1.22	1.03	0.861	0.711	0.591	0.511	0.477	0.486	0.528	0.59	0.663	0.736	0.8	0.856	0.904	0.944	0.976	1	1.02	1.04	1.04	1.05	1.05	1.04	1.04	1.03	1.02	1	0.988	0.973
SORBS1	3.34	4.8	6.2	7.47	8.57	9.44	10	10.2	10	9.36	8.39	7.25	6.15	5.24	4.7	4.7	5.25	6.24	7.57	9.14	10.8	12.6	14.2	15.7	16.8	17.6	17.9	17.6	16.8	15.6	14.1	12.7	11.2	10	8.96	8.1	7.4	6.86	6.47	6.21	6.07	6.05	6.13	6.29	6.54	6.85	7.22	7.63	8.08	8.54	9.02
BEX1	1.43	1.28	1.13	0.985	0.856	0.743	0.652	0.585	0.548	0.542	0.562	0.598	0.641	0.68	0.707	0.713	0.696	0.659	0.608	0.544	0.474	0.399	0.325	0.254	0.192	0.141	0.106	0.0905	0.0919	0.106	0.13	0.157	0.185	0.21	0.232	0.25	0.266	0.278	0.289	0.296	0.302	0.306	0.308	0.309	0.308	0.306	0.303	0.299	0.294	0.29	0.285
HINT1	6.19	5.56	4.95	4.37	3.85	3.4	3.04	2.8	2.69	2.71	2.85	3.06	3.28	3.49	3.63	3.65	3.56	3.38	3.11	2.79	2.42	2.04	1.65	1.29	0.961	0.691	0.499	0.401	0.389	0.442	0.54	0.662	0.789	0.903	1	1.09	1.17	1.23	1.29	1.33	1.37	1.4	1.42	1.44	1.45	1.45	1.45	1.45	1.45	1.44	1.43
SLC25A5	6.76	6.08	5.42	4.8	4.23	3.73	3.31	2.99	2.8	2.74	2.78	2.89	3.03	3.15	3.23	3.23	3.13	2.95	2.72	2.44	2.13	1.8	1.48	1.17	0.898	0.672	0.509	0.424	0.408	0.446	0.521	0.614	0.71	0.795	0.868	0.93	0.981	1.02	1.06	1.08	1.1	1.11	1.11	1.11	1.1	1.09	1.07	1.05	1.03	1.01	0.992
COL1A2	1.73	1.31	0.904	0.533	0.212	-0.0419	-0.213	-0.284	-0.239	-0.0673	0.198	0.511	0.824	1.09	1.26	1.29	1.19	0.981	0.699	0.376	0.0454	-0.26	-0.508	-0.665	-0.699	-0.578	-0.268	0.256	0.959	1.77	2.63	3.47	4.22	4.83	5.3	5.64	5.85	5.96	5.95	5.85	5.66	5.38	5.04	4.62	4.15	3.64	3.08	2.48	1.87	1.23	0.592
SUMO2	4.77	4.49	4.22	3.95	3.68	3.43	3.2	2.98	2.77	2.6	2.44	2.29	2.16	2.04	1.93	1.82	1.71	1.61	1.51	1.41	1.32	1.23	1.15	1.08	1.02	0.967	0.924	0.892	0.87	0.855	0.845	0.84	0.836	0.831	0.827	0.823	0.818	0.814	0.809	0.804	0.799	0.794	0.789	0.784	0.779	0.774	0.768	0.763	0.758	0.752	0.747
SLC25A3	13.3	12.6	12	11.4	10.8	10.2	9.69	9.22	8.8	8.45	8.14	7.87	7.61	7.34	7.05	6.71	6.33	5.91	5.47	5.03	4.57	4.13	3.71	3.33	2.98	2.69	2.46	2.31	2.22	2.19	2.19	2.23	2.27	2.32	2.37	2.42	2.47	2.51	2.56	2.61	2.66	2.71	2.77	2.82	2.87	2.92	2.97	3.02	3.07	3.12	3.18
NPAS2	0.751	1.01	1.28	1.53	1.78	2.02	2.24	2.45	2.64	2.81	2.96	3.1	3.22	3.34	3.45	3.57	3.68	3.79	3.9	4	4.09	4.16	4.22	4.26	4.28	4.27	4.24	4.18	4.1	4	3.89	3.78	3.67	3.58	3.49	3.41	3.35	3.29	3.24	3.19	3.15	3.12	3.1	3.08	3.06	3.05	3.04	3.03	3.02	3.02	3.01
C4orf48	0.583	0.541	0.501	0.461	0.422	0.384	0.348	0.315	0.283	0.255	0.229	0.205	0.183	0.161	0.141	0.12	0.1	0.0813	0.0637	0.0479	0.0345	0.024	0.0169	0.0137	0.0148	0.0209	0.0323	0.0494	0.0711	0.0955	0.121	0.145	0.167	0.184	0.197	0.206	0.212	0.213	0.212	0.208	0.201	0.192	0.18	0.166	0.151	0.134	0.116	0.0968	0.077	0.0566	0.0361
EID1	6.49	5.71	4.96	4.25	3.59	3.02	2.55	2.21	2	1.96	2.04	2.2	2.41	2.61	2.77	2.85	2.83	2.73	2.57	2.36	2.12	1.85	1.59	1.33	1.11	0.925	0.799	0.744	0.753	0.81	0.898	1	1.1	1.18	1.25	1.31	1.35	1.37	1.39	1.39	1.38	1.37	1.34	1.31	1.27	1.23	1.18	1.13	1.07	1.01	0.954
TBC1D4	13.3	14.5	15.6	16.6	17.5	18.2	18.6	18.8	18.6	18	17.2	16.1	14.9	13.8	12.8	12	11.4	11.1	10.9	10.8	10.9	11	11.1	11.2	11.3	11.2	11.1	10.8	10.4	9.87	9.32	8.76	8.25	7.82	7.47	7.19	6.99	6.84	6.76	6.74	6.77	6.84	6.95	7.11	7.29	7.5	7.74	8	8.27	8.54	8.83
ATP5MC1	7.5	6.43	5.39	4.42	3.54	2.79	2.2	1.8	1.62	1.69	1.95	2.34	2.79	3.23	3.6	3.81	3.87	3.79	3.6	3.31	2.97	2.57	2.16	1.75	1.37	1.04	0.781	0.618	0.543	0.538	0.584	0.659	0.746	0.83	0.908	0.982	1.05	1.11	1.18	1.23	1.29	1.34	1.38	1.43	1.47	1.51	1.55	1.59	1.63	1.66	1.7
SORCS3	3.77	3.74	3.7	3.65	3.58	3.49	3.36	3.19	2.97	2.7	2.4	2.06	1.73	1.4	1.09	0.832	0.614	0.438	0.299	0.194	0.118	0.0665	0.0368	0.0243	0.0251	0.0351	0.0503	0.067	0.0836	0.0998	0.115	0.129	0.141	0.152	0.16	0.167	0.172	0.176	0.178	0.179	0.178	0.177	0.174	0.171	0.167	0.162	0.156	0.15	0.144	0.138	0.131
TOMM20	4.44	4.21	3.97	3.74	3.51	3.29	3.08	2.88	2.69	2.52	2.36	2.22	2.08	1.95	1.82	1.69	1.57	1.45	1.33	1.22	1.11	1.02	0.935	0.863	0.804	0.761	0.733	0.724	0.729	0.745	0.769	0.795	0.819	0.839	0.854	0.865	0.872	0.874	0.873	0.869	0.861	0.851	0.838	0.823	0.806	0.787	0.767	0.746	0.724	0.701	0.678
TTTY10	0.45	0.447	0.443	0.437	0.429	0.418	0.402	0.382	0.356	0.324	0.287	0.247	0.208	0.171	0.138	0.112	0.0938	0.0833	0.0807	0.0859	0.0992	0.121	0.15	0.188	0.234	0.288	0.351	0.423	0.502	0.587	0.677	0.771	0.868	0.967	1.07	1.17	1.27	1.37	1.48	1.58	1.69	1.8	1.9	2.01	2.12	2.23	2.34	2.45	2.56	2.67	2.78
SLC2A3	2.05	2.43	2.8	3.14	3.43	3.67	3.83	3.9	3.87	3.72	3.48	3.17	2.82	2.45	2.11	1.81	1.55	1.35	1.19	1.06	0.966	0.897	0.848	0.814	0.79	0.771	0.752	0.728	0.698	0.664	0.628	0.591	0.555	0.522	0.491	0.462	0.435	0.41	0.387	0.366	0.346	0.328	0.311	0.295	0.28	0.265	0.252	0.239	0.226	0.214	0.202
SMYD1	6.34	6.28	6.2	6.12	6.01	5.87	5.69	5.47	5.21	4.88	4.52	4.15	3.81	3.51	3.28	3.15	3.13	3.19	3.31	3.48	3.68	3.89	4.1	4.28	4.42	4.5	4.5	4.41	4.24	4.01	3.76	3.5	3.26	3.07	2.91	2.8	2.72	2.67	2.66	2.67	2.72	2.79	2.87	2.98	3.11	3.25	3.4	3.57	3.74	3.91	4.09
FHL2	6.97	7.76	8.61	9.57	10.7	12	13.6	15.6	17.9	20.6	23.6	26.6	29.3	31.6	33.3	34	33.9	33.1	31.6	29.7	27.6	25.4	23.2	21.2	19.5	18.4	17.9	18.3	19.3	20.8	22.6	24.5	26.3	27.9	29.1	30.1	30.8	31.3	31.5	31.6	31.5	31.2	30.8	30.2	29.5	28.8	27.9	27	26	25	24
MEF2C	7.1	6.98	6.86	6.72	6.57	6.39	6.18	5.93	5.65	5.32	4.95	4.57	4.19	3.82	3.48	3.19	2.95	2.75	2.6	2.48	2.4	2.36	2.34	2.34	2.36	2.4	2.45	2.51	2.57	2.64	2.71	2.77	2.83	2.88	2.92	2.96	2.99	3.01	3.03	3.04	3.04	3.05	3.04	3.04	3.03	3.02	3.01	2.99	2.98	2.96	2.94
LGR4	10.2	9.6	9.05	8.51	7.99	7.48	6.99	6.53	6.11	5.71	5.36	5.03	4.74	4.48	4.24	4.02	3.83	3.66	3.5	3.37	3.24	3.13	3.02	2.92	2.83	2.74	2.66	2.57	2.48	2.39	2.31	2.24	2.17	2.12	2.07	2.03	2	1.98	1.97	1.97	1.97	1.97	1.99	2	2.02	2.05	2.07	2.1	2.13	2.17	2.2
LDHB	13.2	12	10.8	9.66	8.64	7.76	7.05	6.54	6.26	6.25	6.44	6.76	7.12	7.45	7.65	7.67	7.47	7.11	6.61	6	5.33	4.62	3.92	3.25	2.66	2.17	1.82	1.64	1.62	1.72	1.9	2.12	2.35	2.56	2.75	2.91	3.05	3.17	3.28	3.36	3.44	3.49	3.54	3.57	3.6	3.61	3.62	3.62	3.62	3.62	3.61
HMGA2	4.15	4.01	3.88	3.75	3.61	3.48	3.35	3.21	3.08	2.95	2.82	2.69	2.56	2.43	2.31	2.19	2.07	1.95	1.84	1.73	1.63	1.53	1.44	1.35	1.28	1.21	1.15	1.1	1.07	1.03	1.01	0.993	0.979	0.97	0.963	0.961	0.961	0.964	0.97	0.978	0.989	1	1.02	1.03	1.05	1.07	1.09	1.11	1.13	1.15	1.18
NDUFS6	6.16	5.86	5.57	5.29	5.01	4.74	4.49	4.25	4.03	3.83	3.64	3.47	3.31	3.16	3.01	2.85	2.69	2.53	2.37	2.21	2.07	1.92	1.79	1.67	1.57	1.48	1.41	1.36	1.34	1.32	1.32	1.33	1.34	1.36	1.38	1.4	1.43	1.45	1.48	1.51	1.54	1.58	1.61	1.64	1.68	1.72	1.76	1.79	1.83	1.87	1.91
LMOD3	0.277	0.296	0.316	0.336	0.356	0.377	0.398	0.419	0.441	0.463	0.486	0.509	0.532	0.554	0.576	0.597	0.618	0.637	0.655	0.672	0.688	0.703	0.717	0.729	0.74	0.75	0.758	0.765	0.77	0.775	0.778	0.779	0.781	0.781	0.78	0.779	0.778	0.775	0.772	0.769	0.765	0.76	0.756	0.751	0.745	0.74	0.734	0.728	0.721	0.715	0.709
ZFHX3	4.45	4.28	4.11	3.94	3.77	3.6	3.42	3.24	3.06	2.87	2.68	2.49	2.31	2.15	2	1.87	1.76	1.68	1.61	1.56	1.52	1.5	1.48	1.47	1.48	1.48	1.49	1.5	1.51	1.51	1.52	1.53	1.53	1.54	1.54	1.54	1.54	1.54	1.54	1.54	1.54	1.53	1.53	1.52	1.52	1.51	1.5	1.5	1.49	1.48	1.48
CKB	3.46	3.12	2.79	2.48	2.21	1.97	1.78	1.66	1.6	1.62	1.71	1.83	1.96	2.08	2.17	2.21	2.18	2.1	1.98	1.82	1.64	1.44	1.24	1.04	0.851	0.685	0.55	0.454	0.394	0.364	0.355	0.362	0.377	0.393	0.411	0.43	0.45	0.472	0.494	0.517	0.541	0.566	0.591	0.617	0.644	0.671	0.698	0.726	0.754	0.782	0.81
SLC2A1	4.87	4.54	4.22	3.9	3.59	3.3	3.03	2.79	2.57	2.39	2.23	2.1	1.99	1.89	1.79	1.7	1.61	1.53	1.44	1.36	1.28	1.2	1.13	1.07	1.01	0.951	0.903	0.862	0.828	0.797	0.77	0.745	0.719	0.693	0.666	0.638	0.608	0.578	0.547	0.516	0.484	0.451	0.417	0.383	0.349	0.314	0.279	0.243	0.208	0.172	0.136
ATP5MC2	9.07	8.86	8.64	8.43	8.21	8.01	7.8	7.6	7.4	7.21	7.02	6.82	6.61	6.38	6.11	5.81	5.48	5.12	4.75	4.36	3.98	3.6	3.24	2.9	2.59	2.32	2.1	1.93	1.82	1.74	1.7	1.69	1.69	1.7	1.72	1.75	1.79	1.83	1.88	1.93	1.99	2.05	2.12	2.19	2.27	2.34	2.42	2.51	2.59	2.67	2.76
SELENOW	14	13	12	11	10.2	9.39	8.75	8.26	7.95	7.83	7.86	7.98	8.12	8.24	8.25	8.11	7.8	7.36	6.82	6.2	5.54	4.86	4.2	3.58	3.03	2.59	2.29	2.14	2.14	2.25	2.44	2.66	2.89	3.1	3.28	3.44	3.58	3.7	3.8	3.89	3.96	4.01	4.05	4.08	4.1	4.11	4.11	4.11	4.1	4.09	4.08
NAP1L1	15.3	14.5	13.7	12.9	12.1	11.4	10.7	10.1	9.58	9.1	8.69	8.32	8	7.7	7.42	7.14	6.85	6.57	6.3	6.03	5.77	5.53	5.31	5.1	4.93	4.77	4.65	4.57	4.51	4.48	4.46	4.46	4.45	4.45	4.45	4.44	4.43	4.42	4.41	4.39	4.38	4.36	4.35	4.33	4.31	4.29	4.27	4.25	4.23	4.21	4.19
VPS8	6.77	7.48	8.16	8.77	9.28	9.65	9.86	9.87	9.65	9.17	8.49	7.68	6.81	5.96	5.2	4.6	4.19	3.93	3.79	3.77	3.82	3.93	4.07	4.22	4.34	4.43	4.44	4.36	4.2	3.98	3.72	3.46	3.21	3	2.81	2.66	2.54	2.45	2.38	2.33	2.31	2.31	2.32	2.35	2.39	2.45	2.52	2.59	2.67	2.75	2.84
NMRK2	0.79	0.819	0.848	0.877	0.906	0.935	0.963	0.992	1.02	1.05	1.08	1.1	1.13	1.15	1.18	1.2	1.22	1.24	1.26	1.28	1.3	1.32	1.33	1.35	1.36	1.37	1.38	1.39	1.4	1.41	1.42	1.43	1.44	1.45	1.45	1.46	1.47	1.48	1.49	1.5	1.5	1.51	1.52	1.53	1.54	1.55	1.56	1.56	1.57	1.58	1.59
ALDOC	0.279	0.367	0.455	0.543	0.631	0.718	0.806	0.894	0.981	1.07	1.15	1.22	1.29	1.33	1.36	1.36	1.33	1.29	1.23	1.16	1.09	1.02	0.955	0.9	0.859	0.839	0.843	0.876	0.933	1.01	1.09	1.17	1.24	1.29	1.33	1.36	1.37	1.37	1.36	1.33	1.3	1.26	1.2	1.14	1.08	1.01	0.933	0.853	0.771	0.688	0.603
MYOM2	1.74	1.95	2.15	2.34	2.52	2.68	2.81	2.91	2.97	3	3	3	3.03	3.09	3.22	3.43	3.72	4.08	4.48	4.9	5.34	5.76	6.15	6.5	6.78	6.97	7.06	7.03	6.9	6.69	6.44	6.16	5.9	5.66	5.46	5.28	5.14	5.02	4.93	4.86	4.81	4.78	4.76	4.76	4.78	4.8	4.84	4.88	4.93	4.98	5.04
COL18A1	8.49	8.01	7.54	7.08	6.63	6.21	5.81	5.44	5.1	4.8	4.54	4.31	4.1	3.9	3.72	3.53	3.35	3.18	3.01	2.85	2.7	2.57	2.45	2.35	2.27	2.21	2.18	2.17	2.19	2.23	2.27	2.31	2.35	2.38	2.4	2.4	2.4	2.38	2.36	2.33	2.29	2.25	2.2	2.15	2.09	2.02	1.95	1.88	1.81	1.74	1.67
TENM4	2.66	2.72	2.77	2.81	2.83	2.82	2.77	2.69	2.55	2.37	2.14	1.88	1.61	1.34	1.09	0.873	0.695	0.551	0.439	0.355	0.296	0.259	0.241	0.239	0.249	0.269	0.295	0.323	0.354	0.384	0.412	0.438	0.46	0.476	0.487	0.494	0.496	0.494	0.489	0.479	0.467	0.451	0.433	0.412	0.39	0.365	0.339	0.312	0.284	0.256	0.227
SLC16A12	2.97	2.86	2.74	2.62	2.51	2.39	2.28	2.17	2.06	1.96	1.86	1.76	1.67	1.58	1.5	1.42	1.35	1.29	1.23	1.18	1.13	1.09	1.05	1.02	0.993	0.97	0.951	0.935	0.922	0.911	0.902	0.894	0.885	0.876	0.867	0.856	0.845	0.834	0.821	0.809	0.796	0.782	0.769	0.755	0.74	0.726	0.711	0.696	0.681	0.666	0.65
CD36	1.1	1.11	1.13	1.14	1.15	1.17	1.18	1.2	1.22	1.24	1.27	1.29	1.32	1.36	1.39	1.43	1.47	1.52	1.56	1.6	1.65	1.69	1.72	1.75	1.78	1.8	1.81	1.82	1.81	1.81	1.81	1.81	1.82	1.85	1.89	1.93	1.99	2.06	2.14	2.22	2.31	2.41	2.52	2.63	2.75	2.87	2.99	3.12	3.25	3.38	3.51
APOLD1	0.374	0.476	0.579	0.683	0.788	0.895	1.01	1.12	1.24	1.36	1.48	1.61	1.74	1.86	1.99	2.12	2.25	2.37	2.49	2.6	2.71	2.81	2.91	2.99	3.07	3.14	3.19	3.24	3.27	3.29	3.3	3.31	3.3	3.29	3.27	3.25	3.22	3.18	3.15	3.1	3.05	3	2.95	2.89	2.83	2.76	2.7	2.63	2.57	2.5	2.43
SLC4A3	1.13	1.16	1.18	1.21	1.23	1.26	1.29	1.32	1.36	1.4	1.45	1.5	1.55	1.6	1.66	1.72	1.78	1.84	1.89	1.95	2.01	2.06	2.11	2.15	2.19	2.23	2.26	2.28	2.29	2.3	2.3	2.3	2.3	2.29	2.28	2.27	2.26	2.25	2.24	2.22	2.21	2.19	2.18	2.16	2.14	2.12	2.1	2.08	2.06	2.04	2.02
BAG3	1.86	1.78	1.71	1.63	1.56	1.48	1.41	1.33	1.26	1.18	1.11	1.04	0.971	0.906	0.845	0.79	0.74	0.696	0.656	0.622	0.592	0.567	0.546	0.529	0.515	0.506	0.5	0.496	0.496	0.497	0.5	0.504	0.507	0.51	0.513	0.516	0.518	0.519	0.521	0.522	0.523	0.523	0.523	0.523	0.523	0.523	0.523	0.522	0.522	0.521	0.521
RBPMS	22.1	22.8	23.4	24	24.3	24.4	24.2	23.7	22.8	21.4	19.8	17.9	16.1	14.4	13	12	11.5	11.4	11.6	12	12.7	13.4	14.1	14.8	15.4	15.8	15.9	15.6	15.1	14.4	13.5	12.7	11.8	11.1	10.6	10.1	9.75	9.51	9.36	9.31	9.33	9.44	9.6	9.83	10.1	10.4	10.8	11.2	11.6	12	12.5
STK38L	1.85	2.18	2.5	2.79	3.03	3.21	3.32	3.33	3.24	3.04	2.76	2.44	2.14	1.9	1.77	1.8	1.98	2.28	2.69	3.15	3.65	4.14	4.61	5.01	5.32	5.51	5.54	5.39	5.08	4.67	4.21	3.75	3.34	3.01	2.78	2.64	2.58	2.59	2.67	2.81	3.01	3.27	3.57	3.92	4.3	4.72	5.16	5.63	6.11	6.6	7.09
RRAD	13.6	13.4	13.1	12.9	12.7	12.5	12.2	12	11.8	11.6	11.3	11.1	10.8	10.6	10.3	9.95	9.6	9.22	8.82	8.4	7.98	7.55	7.12	6.69	6.27	5.86	5.48	5.12	4.78	4.47	4.19	3.93	3.7	3.49	3.31	3.16	3.03	2.92	2.83	2.76	2.7	2.66	2.63	2.62	2.61	2.62	2.63	2.65	2.67	2.69	2.72
COL1A1	2.03	1.57	1.13	0.731	0.381	0.1	-0.0931	-0.181	-0.146	0.0217	0.292	0.617	0.952	1.25	1.46	1.55	1.51	1.37	1.16	0.916	0.657	0.417	0.225	0.111	0.105	0.235	0.532	1.02	1.66	2.4	3.18	3.93	4.6	5.14	5.56	5.85	6.02	6.09	6.07	5.95	5.74	5.47	5.12	4.71	4.25	3.75	3.2	2.63	2.03	1.42	0.804
CTNNB1	5.28	6.29	7.27	8.19	9.02	9.72	10.3	10.6	10.8	10.7	10.4	10	9.46	8.85	8.23	7.65	7.12	6.64	6.21	5.83	5.49	5.19	4.94	4.72	4.55	4.4	4.29	4.2	4.14	4.1	4.08	4.05	4.03	4.01	3.98	3.94	3.9	3.86	3.81	3.76	3.71	3.65	3.6	3.53	3.47	3.41	3.34	3.28	3.21	3.14	3.07
YBX1	10.5	9.22	7.93	6.71	5.6	4.63	3.83	3.25	2.91	2.85	3.01	3.31	3.7	4.08	4.4	4.57	4.59	4.47	4.25	3.95	3.59	3.21	2.81	2.44	2.12	1.86	1.7	1.66	1.73	1.87	2.06	2.27	2.48	2.65	2.8	2.91	3	3.06	3.09	3.11	3.1	3.08	3.04	2.98	2.91	2.83	2.75	2.65	2.55	2.44	2.34
PPIA	8.56	7.88	7.21	6.58	6	5.48	5.04	4.7	4.48	4.38	4.38	4.45	4.53	4.6	4.61	4.53	4.35	4.09	3.77	3.4	3.02	2.62	2.24	1.88	1.58	1.34	1.18	1.13	1.16	1.26	1.41	1.57	1.72	1.86	1.96	2.05	2.11	2.16	2.18	2.19	2.18	2.15	2.12	2.07	2.01	1.94	1.87	1.79	1.71	1.62	1.53
AOPEP	6.61	7.51	8.37	9.15	9.82	10.3	10.6	10.7	10.6	10.1	9.37	8.54	7.7	6.93	6.35	6.06	6.05	6.28	6.7	7.24	7.87	8.51	9.13	9.67	10.1	10.3	10.2	9.9	9.32	8.57	7.73	6.89	6.13	5.5	5.01	4.66	4.42	4.31	4.3	4.38	4.56	4.82	5.16	5.56	6.01	6.52	7.07	7.65	8.25	8.88	9.51
SOX4	3.54	3.33	3.13	2.93	2.73	2.56	2.39	2.25	2.13	2.03	1.95	1.89	1.84	1.79	1.75	1.7	1.65	1.61	1.56	1.52	1.49	1.47	1.46	1.48	1.51	1.57	1.66	1.77	1.91	2.06	2.22	2.37	2.51	2.62	2.71	2.78	2.83	2.86	2.88	2.87	2.86	2.83	2.79	2.73	2.67	2.6	2.53	2.45	2.36	2.27	2.18
SNRPE	2.16	1.93	1.7	1.48	1.28	1.1	0.945	0.826	0.745	0.706	0.703	0.722	0.754	0.787	0.809	0.811	0.788	0.747	0.69	0.622	0.547	0.47	0.394	0.324	0.264	0.218	0.19	0.183	0.197	0.224	0.26	0.3	0.337	0.369	0.395	0.415	0.43	0.44	0.445	0.446	0.443	0.436	0.427	0.414	0.399	0.381	0.362	0.342	0.32	0.298	0.275
NPM1	7.19	6.85	6.52	6.2	5.89	5.59	5.3	5.03	4.78	4.56	4.36	4.17	3.99	3.83	3.66	3.5	3.33	3.17	3	2.84	2.68	2.53	2.38	2.24	2.11	1.99	1.88	1.79	1.71	1.64	1.57	1.52	1.48	1.44	1.42	1.39	1.38	1.37	1.36	1.36	1.36	1.37	1.38	1.4	1.41	1.43	1.45	1.48	1.5	1.53	1.55
XIRP2	0.118	0.106	0.0941	0.0829	0.0723	0.0627	0.0543	0.0471	0.0416	0.0379	0.0361	0.0364	0.0389	0.0438	0.0511	0.061	0.0734	0.0879	0.104	0.122	0.142	0.162	0.183	0.204	0.226	0.247	0.268	0.289	0.31	0.336	0.369	0.411	0.466	0.535	0.619	0.716	0.825	0.946	1.08	1.22	1.37	1.53	1.7	1.87	2.05	2.23	2.42	2.61	2.81	3	3.2
UGP2	7.55	7.44	7.32	7.18	7.02	6.82	6.57	6.27	5.91	5.48	5	4.5	4.02	3.58	3.2	2.93	2.76	2.68	2.66	2.71	2.79	2.91	3.03	3.14	3.24	3.3	3.31	3.25	3.14	2.99	2.83	2.66	2.51	2.39	2.31	2.26	2.24	2.24	2.27	2.33	2.4	2.5	2.61	2.74	2.88	3.03	3.19	3.36	3.54	3.72	3.9
SDK2	2.78	2.47	2.16	1.87	1.6	1.35	1.14	0.972	0.85	0.78	0.755	0.763	0.79	0.825	0.856	0.871	0.866	0.845	0.81	0.765	0.714	0.658	0.601	0.547	0.498	0.458	0.429	0.414	0.413	0.42	0.434	0.449	0.462	0.471	0.476	0.476	0.472	0.464	0.453	0.438	0.421	0.4	0.378	0.353	0.326	0.298	0.268	0.238	0.206	0.174	0.142
KRT8	3.81	3.46	3.12	2.78	2.47	2.18	1.93	1.72	1.55	1.43	1.36	1.32	1.3	1.28	1.27	1.24	1.2	1.14	1.07	0.993	0.911	0.827	0.744	0.665	0.593	0.53	0.479	0.444	0.422	0.412	0.41	0.413	0.419	0.426	0.433	0.44	0.447	0.454	0.462	0.47	0.478	0.486	0.494	0.502	0.51	0.519	0.527	0.536	0.544	0.553	0.561
RERG	1.18	1.12	1.05	0.988	0.923	0.856	0.788	0.718	0.645	0.57	0.494	0.419	0.346	0.279	0.219	0.167	0.124	0.0903	0.0639	0.0445	0.0312	0.0234	0.0203	0.0212	0.0252	0.0318	0.04	0.0492	0.0588	0.0685	0.0778	0.0862	0.0933	0.0989	0.103	0.105	0.107	0.107	0.105	0.103	0.0996	0.0954	0.0903	0.0845	0.078	0.071	0.0636	0.0558	0.0477	0.0394	0.0311
LINC02502	-0.0132	-0.00872	-0.0042	0.000373	0.00501	0.00975	0.0146	0.0196	0.0247	0.0301	0.0356	0.0413	0.0472	0.0533	0.0596	0.0661	0.0727	0.0796	0.0867	0.0939	0.101	0.109	0.117	0.125	0.134	0.143	0.152	0.161	0.17	0.18	0.191	0.201	0.212	0.224	0.236	0.249	0.262	0.275	0.289	0.303	0.317	0.331	0.346	0.361	0.376	0.392	0.407	0.423	0.438	0.454	0.47
GRID1	4.22	4.04	3.87	3.69	3.52	3.35	3.18	3.02	2.86	2.7	2.55	2.41	2.28	2.15	2.04	1.94	1.84	1.76	1.69	1.62	1.56	1.51	1.47	1.43	1.39	1.36	1.33	1.3	1.27	1.25	1.22	1.2	1.17	1.14	1.11	1.09	1.06	1.03	0.999	0.969	0.938	0.907	0.876	0.844	0.812	0.78	0.748	0.715	0.683	0.65	0.617
COL15A1	0.061	0.0592	0.0575	0.0559	0.0544	0.0532	0.0523	0.0517	0.0515	0.0518	0.0524	0.0535	0.0549	0.0565	0.0584	0.0604	0.0626	0.0651	0.0678	0.0708	0.0742	0.078	0.0822	0.0869	0.0922	0.098	0.104	0.112	0.119	0.128	0.137	0.146	0.156	0.166	0.177	0.187	0.199	0.21	0.222	0.234	0.247	0.259	0.272	0.285	0.298	0.311	0.325	0.338	0.352	0.365	0.379
INHBA	2.62	2.2	1.79	1.4	1.04	0.723	0.453	0.243	0.103	0.04	0.0417	0.0906	0.169	0.258	0.341	0.399	0.429	0.434	0.419	0.387	0.343	0.291	0.235	0.18	0.129	0.0863	0.0568	0.0439	0.0462	0.0598	0.081	0.106	0.13	0.152	0.17	0.186	0.198	0.207	0.214	0.219	0.222	0.222	0.221	0.218	0.214	0.209	0.203	0.196	0.188	0.18	0.172
KAZN	4.49	4.17	3.84	3.53	3.22	2.93	2.65	2.4	2.16	1.95	1.77	1.6	1.46	1.34	1.24	1.15	1.08	1.03	0.982	0.946	0.918	0.896	0.877	0.861	0.844	0.826	0.804	0.776	0.744	0.708	0.671	0.634	0.598	0.565	0.535	0.508	0.483	0.461	0.441	0.422	0.406	0.391	0.378	0.366	0.355	0.345	0.337	0.328	0.321	0.313	0.306
STMN1	7.18	6.9	6.62	6.34	6.07	5.8	5.53	5.27	5.01	4.76	4.52	4.28	4.05	3.83	3.61	3.4	3.19	2.98	2.78	2.6	2.41	2.24	2.08	1.93	1.79	1.66	1.55	1.45	1.37	1.29	1.23	1.17	1.13	1.08	1.05	1.02	0.988	0.965	0.946	0.93	0.918	0.909	0.902	0.898	0.896	0.896	0.898	0.9	0.904	0.908	0.913
MLLT11	1.78	1.53	1.28	1.04	0.83	0.644	0.492	0.382	0.319	0.31	0.345	0.408	0.487	0.566	0.631	0.669	0.676	0.658	0.618	0.562	0.493	0.418	0.34	0.264	0.195	0.137	0.0958	0.0745	0.0718	0.083	0.104	0.129	0.155	0.177	0.196	0.212	0.224	0.234	0.24	0.245	0.247	0.247	0.245	0.241	0.236	0.23	0.223	0.215	0.206	0.197	0.187
GABRB1	0.0947	0.111	0.128	0.145	0.162	0.18	0.198	0.216	0.235	0.254	0.274	0.295	0.316	0.338	0.362	0.386	0.412	0.438	0.465	0.493	0.522	0.552	0.583	0.614	0.645	0.677	0.71	0.743	0.776	0.81	0.845	0.879	0.915	0.951	0.988	1.03	1.06	1.1	1.14	1.18	1.22	1.26	1.3	1.34	1.38	1.42	1.46	1.5	1.54	1.59	1.63
SERBP1	8.05	7.51	6.98	6.46	5.96	5.49	5.06	4.67	4.33	4.05	3.81	3.62	3.45	3.31	3.18	3.04	2.91	2.77	2.63	2.5	2.37	2.25	2.13	2.03	1.93	1.85	1.78	1.73	1.69	1.67	1.65	1.64	1.64	1.63	1.62	1.62	1.61	1.61	1.61	1.61	1.6	1.6	1.6	1.6	1.6	1.6	1.6	1.6	1.6	1.6	1.6
DIAPH3	12.1	11.8	11.4	11	10.7	10.3	9.93	9.56	9.19	8.82	8.45	8.09	7.74	7.4	7.09	6.8	6.53	6.29	6.06	5.86	5.67	5.5	5.35	5.21	5.08	4.96	4.85	4.75	4.65	4.56	4.47	4.4	4.33	4.28	4.23	4.19	4.16	4.13	4.11	4.1	4.1	4.09	4.1	4.1	4.11	4.13	4.14	4.16	4.18	4.2	4.22
PIP4K2A	2.44	2.8	3.14	3.45	3.73	3.94	4.08	4.14	4.1	3.95	3.7	3.4	3.05	2.7	2.36	2.07	1.83	1.64	1.48	1.37	1.28	1.22	1.19	1.16	1.15	1.15	1.15	1.14	1.13	1.11	1.1	1.08	1.06	1.05	1.03	1.02	1.01	1	0.993	0.986	0.98	0.975	0.97	0.967	0.964	0.962	0.96	0.959	0.957	0.957	0.956
COL2A1	2.31	2.26	2.2	2.14	2.08	2.02	1.96	1.9	1.83	1.76	1.69	1.61	1.53	1.45	1.37	1.29	1.21	1.12	1.04	0.951	0.867	0.785	0.705	0.627	0.553	0.481	0.414	0.351	0.293	0.24	0.191	0.147	0.107	0.072	0.0413	0.0146	-0.00826	-0.0276	-0.0436	-0.0565	-0.0666	-0.0742	-0.0795	-0.0828	-0.0843	-0.0843	-0.083	-0.0806	-0.0775	-0.0739	-0.0701
COX7A2	4.61	4.16	3.72	3.31	2.95	2.63	2.39	2.22	2.15	2.18	2.29	2.45	2.62	2.78	2.88	2.9	2.83	2.69	2.49	2.26	1.99	1.72	1.45	1.2	0.99	0.828	0.732	0.716	0.771	0.88	1.02	1.18	1.34	1.48	1.6	1.71	1.8	1.88	1.95	2	2.04	2.07	2.09	2.11	2.11	2.11	2.11	2.1	2.09	2.07	2.06
KBTBD12	0.0473	0.0721	0.0969	0.122	0.147	0.171	0.196	0.221	0.246	0.271	0.296	0.32	0.345	0.37	0.395	0.42	0.445	0.469	0.494	0.519	0.544	0.569	0.594	0.618	0.643	0.668	0.693	0.718	0.743	0.768	0.792	0.817	0.842	0.867	0.892	0.917	0.942	0.966	0.991	1.02	1.04	1.07	1.09	1.12	1.14	1.17	1.19	1.21	1.24	1.26	1.29
ACTA1	0.222	0.203	0.184	0.166	0.148	0.131	0.115	0.1	0.0869	0.0752	0.0649	0.056	0.048	0.0409	0.0343	0.0281	0.0223	0.0172	0.0129	0.00972	0.00778	0.00734	0.00862	0.0118	0.0172	0.0249	0.0352	0.0483	0.0644	0.0837	0.106	0.132	0.162	0.195	0.232	0.273	0.316	0.363	0.412	0.464	0.517	0.574	0.632	0.691	0.752	0.815	0.878	0.942	1.01	1.07	1.14
MTRNR2L1	0.0433	0.0579	0.0713	0.0821	0.0891	0.0909	0.0865	0.0743	0.0533	0.023	-0.0122	-0.0459	-0.0716	-0.0833	-0.0744	-0.0392	0.0222	0.105	0.204	0.315	0.433	0.554	0.672	0.782	0.88	0.961	1.02	1.05	1.06	1.06	1.04	1.01	0.981	0.957	0.938	0.921	0.909	0.899	0.893	0.89	0.889	0.89	0.893	0.899	0.906	0.914	0.923	0.934	0.945	0.957	0.968
DDT	3.63	3.14	2.65	2.2	1.8	1.45	1.17	0.991	0.913	0.949	1.08	1.27	1.48	1.69	1.86	1.97	1.99	1.95	1.86	1.73	1.56	1.37	1.18	0.984	0.804	0.649	0.531	0.458	0.428	0.431	0.456	0.494	0.534	0.569	0.598	0.621	0.64	0.653	0.662	0.666	0.667	0.664	0.658	0.649	0.638	0.625	0.609	0.593	0.575	0.557	0.538
ATP6V1G1	2.41	2.32	2.23	2.13	2.04	1.95	1.87	1.78	1.7	1.62	1.54	1.47	1.39	1.32	1.25	1.18	1.11	1.04	0.974	0.908	0.845	0.786	0.73	0.678	0.631	0.59	0.554	0.526	0.503	0.485	0.472	0.461	0.454	0.448	0.443	0.44	0.438	0.438	0.438	0.44	0.443	0.446	0.451	0.456	0.462	0.468	0.475	0.482	0.489	0.497	0.504
TMEM135	4.39	4.25	4.11	3.97	3.84	3.7	3.57	3.43	3.3	3.16	3.03	2.9	2.77	2.65	2.54	2.43	2.33	2.23	2.15	2.07	2	1.93	1.87	1.82	1.78	1.74	1.71	1.68	1.67	1.65	1.64	1.63	1.62	1.61	1.61	1.6	1.59	1.59	1.58	1.57	1.57	1.56	1.55	1.55	1.54	1.53	1.53	1.52	1.52	1.51	1.5
TCF7L2	7.74	7.7	7.65	7.58	7.48	7.35	7.16	6.91	6.6	6.21	5.76	5.28	4.8	4.34	3.93	3.6	3.34	3.16	3.03	2.96	2.92	2.92	2.94	2.96	2.99	3	3	2.97	2.91	2.83	2.74	2.66	2.57	2.5	2.44	2.4	2.36	2.34	2.32	2.31	2.31	2.32	2.33	2.35	2.38	2.4	2.44	2.47	2.51	2.55	2.59
FREM2	3.88	3.78	3.69	3.59	3.47	3.35	3.2	3.03	2.83	2.61	2.37	2.11	1.86	1.62	1.4	1.21	1.05	0.924	0.826	0.752	0.699	0.664	0.644	0.635	0.635	0.641	0.648	0.655	0.66	0.663	0.664	0.662	0.659	0.653	0.645	0.635	0.624	0.61	0.595	0.578	0.56	0.54	0.52	0.498	0.476	0.453	0.429	0.405	0.38	0.355	0.33
EPB41L3	4.76	5.08	5.38	5.65	5.87	6.02	6.1	6.07	5.94	5.68	5.32	4.89	4.42	3.95	3.51	3.13	2.82	2.57	2.38	2.23	2.14	2.08	2.05	2.04	2.05	2.08	2.1	2.13	2.15	2.17	2.19	2.21	2.22	2.23	2.23	2.24	2.24	2.24	2.24	2.23	2.23	2.22	2.22	2.21	2.2	2.19	2.18	2.16	2.15	2.14	2.13
ENO1	12.2	11.3	10.4	9.62	8.86	8.17	7.58	7.1	6.75	6.54	6.44	6.43	6.47	6.51	6.53	6.49	6.37	6.2	5.97	5.71	5.42	5.11	4.8	4.49	4.2	3.94	3.71	3.54	3.4	3.3	3.22	3.15	3.09	3.03	2.95	2.88	2.8	2.71	2.62	2.53	2.43	2.33	2.23	2.12	2.01	1.9	1.79	1.68	1.56	1.45	1.33
TSC22D1	6.35	6.25	6.14	6.03	5.91	5.78	5.63	5.46	5.27	5.05	4.81	4.56	4.29	4.02	3.74	3.47	3.21	2.96	2.72	2.49	2.28	2.09	1.93	1.78	1.66	1.57	1.52	1.49	1.5	1.52	1.56	1.61	1.66	1.7	1.74	1.77	1.79	1.81	1.83	1.84	1.85	1.86	1.86	1.86	1.86	1.86	1.85	1.84	1.83	1.82	1.82
CHST11	6.72	6.64	6.57	6.49	6.42	6.34	6.27	6.19	6.11	6.03	5.95	5.87	5.78	5.7	5.61	5.52	5.44	5.35	5.25	5.16	5.07	4.97	4.87	4.77	4.67	4.57	4.46	4.36	4.25	4.14	4.03	3.92	3.81	3.7	3.58	3.47	3.36	3.24	3.13	3.01	2.89	2.78	2.66	2.54	2.42	2.3	2.18	2.07	1.95	1.83	1.71
CDKN1C	2.48	2.25	2.04	1.82	1.63	1.44	1.28	1.14	1.03	0.948	0.893	0.857	0.833	0.814	0.791	0.76	0.718	0.668	0.612	0.553	0.493	0.436	0.383	0.337	0.3	0.277	0.267	0.275	0.297	0.33	0.368	0.408	0.445	0.476	0.5	0.518	0.53	0.537	0.539	0.536	0.53	0.519	0.505	0.488	0.469	0.447	0.423	0.397	0.371	0.344	0.316
TLCD4	2.62	2.5	2.38	2.26	2.15	2.04	1.94	1.84	1.75	1.66	1.59	1.52	1.45	1.39	1.34	1.29	1.25	1.2	1.17	1.13	1.1	1.07	1.05	1.02	1	0.983	0.965	0.95	0.936	0.924	0.913	0.903	0.895	0.888	0.883	0.878	0.875	0.873	0.872	0.872	0.872	0.873	0.875	0.878	0.881	0.885	0.888	0.893	0.897	0.902	0.906
DACH1	6.5	6.17	5.83	5.5	5.17	4.85	4.54	4.25	3.96	3.7	3.45	3.21	3	2.79	2.6	2.43	2.27	2.12	1.99	1.87	1.76	1.66	1.58	1.5	1.43	1.37	1.32	1.27	1.23	1.2	1.17	1.14	1.11	1.08	1.05	1.02	0.986	0.953	0.919	0.884	0.849	0.813	0.776	0.74	0.702	0.665	0.627	0.589	0.55	0.512	0.473
RFTN1	1.19	1.14	1.1	1.06	1.02	0.973	0.928	0.881	0.832	0.781	0.729	0.676	0.623	0.57	0.519	0.47	0.424	0.38	0.339	0.302	0.267	0.237	0.21	0.188	0.17	0.156	0.147	0.144	0.144	0.147	0.152	0.157	0.162	0.166	0.168	0.168	0.167	0.165	0.162	0.157	0.152	0.146	0.138	0.13	0.122	0.113	0.103	0.0934	0.0833	0.0729	0.0625
DNAH14	2.89	2.79	2.69	2.59	2.49	2.39	2.29	2.18	2.07	1.96	1.84	1.72	1.61	1.5	1.4	1.3	1.22	1.14	1.07	1	0.945	0.895	0.852	0.814	0.783	0.757	0.736	0.72	0.708	0.7	0.694	0.691	0.69	0.689	0.69	0.691	0.693	0.696	0.7	0.704	0.709	0.714	0.72	0.727	0.734	0.741	0.748	0.756	0.764	0.772	0.78
ZFY	0.226	0.243	0.259	0.273	0.284	0.292	0.294	0.29	0.28	0.262	0.238	0.209	0.178	0.147	0.118	0.0923	0.0709	0.0536	0.04	0.0298	0.0228	0.0186	0.017	0.0176	0.0202	0.0245	0.0301	0.0368	0.045	0.0549	0.0672	0.0822	0.101	0.122	0.148	0.176	0.208	0.242	0.28	0.319	0.361	0.405	0.45	0.498	0.546	0.596	0.647	0.699	0.751	0.804	0.857
F3	0.0613	0.0693	0.0773	0.0853	0.0933	0.101	0.109	0.117	0.125	0.133	0.141	0.149	0.157	0.165	0.173	0.181	0.189	0.197	0.205	0.213	0.221	0.229	0.237	0.245	0.253	0.261	0.269	0.277	0.285	0.293	0.301	0.309	0.317	0.325	0.333	0.341	0.349	0.357	0.365	0.373	0.381	0.389	0.397	0.405	0.413	0.421	0.429	0.437	0.445	0.453	0.461
SFRP1	5.89	5.99	6.1	6.2	6.31	6.43	6.55	6.67	6.81	6.95	7.1	7.22	7.31	7.35	7.33	7.23	7.06	6.83	6.56	6.26	5.95	5.64	5.35	5.1	4.9	4.76	4.71	4.75	4.87	5.05	5.26	5.49	5.7	5.88	6.03	6.15	6.24	6.3	6.34	6.36	6.35	6.33	6.29	6.23	6.16	6.08	5.99	5.89	5.78	5.67	5.56
GRK3	3.23	3.17	3.11	3.05	2.99	2.93	2.87	2.81	2.75	2.7	2.64	2.58	2.52	2.46	2.41	2.35	2.3	2.24	2.19	2.13	2.08	2.03	1.98	1.92	1.87	1.82	1.77	1.72	1.68	1.63	1.58	1.53	1.49	1.44	1.39	1.35	1.31	1.26	1.22	1.18	1.13	1.09	1.05	1.01	0.968	0.927	0.887	0.846	0.806	0.765	0.725
KCNN2	15.7	15.4	15.1	14.9	14.5	14.2	13.8	13.4	12.9	12.3	11.7	11.1	10.4	9.75	9.11	8.52	7.98	7.49	7.04	6.65	6.3	5.99	5.74	5.52	5.35	5.23	5.15	5.11	5.1	5.13	5.17	5.23	5.3	5.36	5.43	5.49	5.55	5.62	5.68	5.74	5.8	5.86	5.92	5.98	6.04	6.1	6.16	6.21	6.27	6.33	6.39
GRB10	3.38	3.21	3.04	2.88	2.71	2.55	2.4	2.25	2.1	1.97	1.85	1.73	1.62	1.52	1.43	1.35	1.28	1.22	1.16	1.12	1.07	1.04	1	0.975	0.949	0.925	0.903	0.881	0.859	0.837	0.816	0.795	0.773	0.752	0.731	0.71	0.69	0.669	0.648	0.627	0.607	0.586	0.566	0.545	0.525	0.504	0.484	0.463	0.443	0.423	0.402
FILIP1	19.5	19.8	20	20.2	20.2	20.1	19.8	19.2	18.4	17.2	15.9	14.4	12.9	11.6	10.5	9.7	9.31	9.22	9.38	9.74	10.2	10.8	11.4	11.9	12.4	12.7	12.7	12.5	12.1	11.5	10.9	10.2	9.65	9.2	8.88	8.68	8.6	8.63	8.76	8.98	9.29	9.67	10.1	10.6	11.2	11.8	12.5	13.2	13.9	14.6	15.3
PRICKLE1	20.1	19	17.9	16.9	15.9	14.9	14	13.1	12.2	11.5	10.8	10.1	9.58	9.13	8.77	8.53	8.38	8.32	8.33	8.41	8.53	8.68	8.86	9.04	9.22	9.37	9.49	9.57	9.6	9.6	9.57	9.53	9.47	9.42	9.37	9.31	9.26	9.2	9.15	9.09	9.04	8.99	8.93	8.88	8.82	8.77	8.71	8.66	8.6	8.55	8.5
PTH1R	0.493	0.484	0.475	0.466	0.457	0.448	0.439	0.43	0.422	0.413	0.404	0.395	0.386	0.377	0.368	0.359	0.35	0.341	0.332	0.323	0.314	0.305	0.296	0.287	0.278	0.269	0.26	0.251	0.243	0.234	0.225	0.216	0.207	0.198	0.189	0.18	0.171	0.162	0.153	0.144	0.135	0.126	0.117	0.108	0.0993	0.0904	0.0814	0.0725	0.0635	0.0546	0.0456
CHN1	4.31	4.2	4.09	3.98	3.87	3.76	3.65	3.54	3.43	3.32	3.2	3.09	2.99	2.88	2.77	2.67	2.56	2.46	2.37	2.27	2.18	2.09	2	1.91	1.83	1.75	1.67	1.59	1.52	1.45	1.39	1.33	1.28	1.23	1.19	1.15	1.12	1.09	1.07	1.05	1.04	1.02	1.01	1.01	1	1	0.999	0.999	1	1	1
ZMAT4	3.85	3.58	3.32	3.06	2.81	2.56	2.32	2.1	1.89	1.69	1.51	1.35	1.21	1.09	0.986	0.907	0.849	0.81	0.785	0.773	0.771	0.776	0.784	0.794	0.803	0.807	0.805	0.792	0.771	0.744	0.712	0.678	0.645	0.614	0.585	0.558	0.534	0.511	0.49	0.471	0.454	0.437	0.422	0.408	0.395	0.383	0.371	0.36	0.35	0.339	0.329
WNT5A	1.47	1.39	1.32	1.25	1.17	1.1	1.04	0.971	0.909	0.851	0.796	0.744	0.695	0.647	0.601	0.556	0.513	0.471	0.433	0.397	0.366	0.339	0.318	0.303	0.295	0.294	0.302	0.318	0.341	0.368	0.396	0.424	0.447	0.464	0.476	0.481	0.482	0.477	0.467	0.454	0.436	0.415	0.391	0.364	0.334	0.303	0.269	0.234	0.198	0.161	0.124
WASF3	2.36	2.23	2.1	1.98	1.85	1.73	1.6	1.48	1.37	1.25	1.14	1.04	0.937	0.843	0.755	0.674	0.601	0.535	0.475	0.422	0.375	0.334	0.299	0.268	0.242	0.221	0.203	0.19	0.18	0.173	0.17	0.169	0.171	0.175	0.182	0.19	0.201	0.214	0.228	0.244	0.262	0.28	0.3	0.322	0.344	0.366	0.39	0.414	0.439	0.463	0.488
PDGFD	6.79	6.51	6.23	5.95	5.68	5.41	5.14	4.88	4.63	4.39	4.15	3.92	3.7	3.5	3.3	3.12	2.95	2.79	2.65	2.51	2.39	2.28	2.18	2.08	2	1.93	1.86	1.8	1.75	1.7	1.66	1.62	1.58	1.55	1.51	1.48	1.45	1.41	1.38	1.35	1.32	1.29	1.26	1.23	1.2	1.17	1.14	1.11	1.08	1.06	1.03
XKR6	4.4	4.23	4.06	3.9	3.72	3.55	3.38	3.21	3.04	2.86	2.69	2.52	2.35	2.19	2.05	1.91	1.79	1.68	1.58	1.49	1.42	1.35	1.29	1.24	1.2	1.16	1.13	1.1	1.08	1.06	1.04	1.03	1.03	1.03	1.03	1.04	1.05	1.06	1.08	1.1	1.12	1.14	1.17	1.2	1.23	1.26	1.29	1.32	1.36	1.39	1.43
NONO	3.14	2.91	2.68	2.46	2.25	2.05	1.88	1.72	1.58	1.48	1.4	1.33	1.28	1.24	1.2	1.16	1.12	1.07	1.02	0.978	0.934	0.892	0.853	0.82	0.792	0.771	0.757	0.753	0.756	0.764	0.775	0.785	0.794	0.797	0.797	0.793	0.784	0.773	0.758	0.739	0.718	0.695	0.669	0.642	0.612	0.581	0.549	0.515	0.481	0.447	0.412
TNFRSF12A	2.81	2.59	2.37	2.16	1.95	1.76	1.57	1.4	1.25	1.12	1.01	0.91	0.825	0.751	0.685	0.625	0.569	0.518	0.471	0.427	0.388	0.351	0.319	0.289	0.262	0.237	0.215	0.195	0.178	0.164	0.155	0.15	0.151	0.157	0.17	0.188	0.211	0.24	0.272	0.309	0.349	0.393	0.44	0.49	0.542	0.596	0.652	0.709	0.768	0.827	0.886
CSRP2	3.15	2.96	2.78	2.61	2.43	2.27	2.11	1.97	1.84	1.72	1.61	1.52	1.43	1.34	1.26	1.18	1.1	1.02	0.942	0.865	0.79	0.719	0.652	0.589	0.532	0.481	0.436	0.399	0.368	0.344	0.325	0.31	0.298	0.289	0.282	0.278	0.275	0.275	0.276	0.28	0.284	0.29	0.297	0.306	0.315	0.326	0.336	0.348	0.36	0.372	0.384
CBX5	5.07	4.43	3.81	3.22	2.67	2.19	1.79	1.47	1.27	1.18	1.19	1.28	1.4	1.54	1.66	1.73	1.76	1.74	1.68	1.6	1.49	1.38	1.26	1.14	1.03	0.946	0.887	0.863	0.869	0.899	0.944	0.997	1.05	1.09	1.13	1.16	1.19	1.2	1.22	1.23	1.23	1.23	1.22	1.21	1.2	1.19	1.17	1.15	1.13	1.11	1.09
KDM5D	0.274	0.322	0.368	0.409	0.443	0.467	0.48	0.478	0.46	0.424	0.373	0.313	0.247	0.182	0.122	0.072	0.0333	0.00492	-0.0141	-0.0248	-0.0282	-0.0254	-0.0174	-0.00533	0.00986	0.0271	0.0454	0.0637	0.082	0.101	0.12	0.141	0.164	0.188	0.215	0.243	0.273	0.304	0.337	0.371	0.406	0.443	0.48	0.519	0.558	0.598	0.638	0.679	0.72	0.762	0.803
EPHA7	10.4	10.6	10.8	10.8	10.9	10.8	10.6	10.3	9.88	9.25	8.49	7.65	6.79	5.98	5.26	4.68	4.27	4	3.85	3.79	3.82	3.9	4.03	4.17	4.31	4.43	4.51	4.53	4.49	4.41	4.31	4.19	4.08	3.99	3.92	3.86	3.82	3.79	3.78	3.77	3.78	3.8	3.83	3.87	3.92	3.97	4.02	4.09	4.15	4.21	4.28
SORCS1	2.3	2.2	2.1	2	1.89	1.79	1.69	1.59	1.49	1.38	1.28	1.18	1.09	0.997	0.912	0.834	0.763	0.699	0.642	0.592	0.548	0.511	0.479	0.453	0.433	0.419	0.409	0.405	0.405	0.407	0.41	0.413	0.415	0.414	0.411	0.406	0.398	0.389	0.377	0.364	0.349	0.332	0.315	0.296	0.276	0.255	0.234	0.212	0.189	0.166	0.143
KTN1	13.5	13.2	12.8	12.5	12.1	11.7	11.3	10.9	10.5	10	9.58	9.13	8.7	8.32	8	7.76	7.61	7.52	7.48	7.49	7.52	7.57	7.63	7.67	7.68	7.66	7.58	7.45	7.26	7.04	6.8	6.57	6.36	6.19	6.07	5.97	5.92	5.89	5.9	5.93	5.99	6.07	6.17	6.29	6.43	6.58	6.74	6.91	7.09	7.27	7.46
TMEM178A	3.08	3	2.92	2.83	2.74	2.65	2.55	2.44	2.32	2.19	2.05	1.91	1.77	1.64	1.52	1.41	1.31	1.23	1.16	1.09	1.04	1	0.965	0.935	0.91	0.889	0.87	0.852	0.835	0.821	0.809	0.8	0.795	0.794	0.797	0.804	0.815	0.829	0.846	0.866	0.888	0.913	0.94	0.969	1	1.03	1.06	1.1	1.13	1.17	1.2
TNNC1	47	44.5	42	39.6	37.5	35.6	34	32.8	32.1	31.9	32.1	32.4	32.8	33	32.9	32.3	31.2	29.6	27.8	25.6	23.3	20.9	18.5	16.2	14.1	12.3	10.8	9.69	9.01	8.67	8.59	8.69	8.91	9.19	9.52	9.89	10.3	10.8	11.3	11.8	12.3	12.9	13.5	14.2	14.8	15.5	16.2	16.9	17.6	18.3	19
RHOBTB3	8.94	8.66	8.38	8.1	7.81	7.52	7.23	6.94	6.65	6.35	6.04	5.75	5.45	5.17	4.91	4.66	4.43	4.22	4.03	3.85	3.7	3.57	3.45	3.35	3.27	3.21	3.16	3.13	3.12	3.12	3.13	3.15	3.16	3.18	3.2	3.22	3.24	3.26	3.28	3.3	3.32	3.34	3.36	3.39	3.41	3.43	3.45	3.47	3.49	3.52	3.54
NFIC	1.06	1	0.95	0.903	0.868	0.846	0.842	0.86	0.903	0.973	1.06	1.17	1.28	1.39	1.48	1.56	1.62	1.66	1.68	1.7	1.71	1.72	1.73	1.74	1.77	1.8	1.85	1.93	2.01	2.11	2.2	2.29	2.37	2.43	2.48	2.5	2.52	2.51	2.5	2.47	2.43	2.38	2.32	2.25	2.18	2.1	2.01	1.92	1.83	1.74	1.64
DCN	0.094	0.0659	0.0399	0.018	0.00229	-0.0052	-0.00239	0.0128	0.0423	0.0873	0.143	0.201	0.255	0.298	0.321	0.319	0.292	0.246	0.187	0.12	0.051	-0.0132	-0.0671	-0.105	-0.121	-0.108	-0.0619	0.0229	0.14	0.278	0.425	0.569	0.698	0.804	0.886	0.946	0.986	1.01	1.01	0.994	0.965	0.922	0.866	0.8	0.723	0.639	0.547	0.45	0.349	0.245	0.14
JAK2	0.464	0.656	0.841	1.02	1.17	1.3	1.41	1.48	1.5	1.49	1.43	1.36	1.29	1.23	1.19	1.2	1.25	1.34	1.45	1.57	1.7	1.83	1.93	2.02	2.07	2.08	2.03	1.93	1.77	1.59	1.39	1.22	1.07	0.978	0.933	0.936	0.982	1.07	1.19	1.35	1.54	1.77	2.01	2.28	2.57	2.88	3.21	3.54	3.88	4.23	4.58
DAP	0.701	0.71	0.718	0.726	0.735	0.743	0.751	0.76	0.768	0.776	0.785	0.793	0.801	0.81	0.818	0.826	0.835	0.843	0.851	0.86	0.868	0.876	0.885	0.893	0.901	0.91	0.918	0.926	0.935	0.943	0.951	0.96	0.968	0.976	0.985	0.993	1	1.01	1.02	1.03	1.03	1.04	1.05	1.06	1.07	1.08	1.08	1.09	1.1	1.11	1.12
FAM13A	6.04	5.88	5.71	5.55	5.39	5.23	5.07	4.92	4.77	4.62	4.48	4.34	4.2	4.06	3.92	3.79	3.65	3.52	3.39	3.26	3.14	3.01	2.9	2.78	2.68	2.57	2.48	2.39	2.3	2.23	2.16	2.09	2.04	1.98	1.93	1.89	1.85	1.82	1.79	1.76	1.74	1.72	1.7	1.69	1.68	1.67	1.66	1.65	1.65	1.64	1.63
FAM162A	5.26	5.19	5.11	5.03	4.96	4.88	4.81	4.73	4.65	4.57	4.49	4.4	4.3	4.19	4.07	3.93	3.78	3.61	3.44	3.26	3.07	2.88	2.69	2.51	2.33	2.16	2.01	1.87	1.74	1.63	1.53	1.44	1.36	1.29	1.23	1.17	1.12	1.08	1.05	1.02	0.991	0.972	0.956	0.944	0.936	0.93	0.927	0.926	0.926	0.927	0.928
RTN4	9.27	8.72	8.18	7.66	7.18	6.75	6.38	6.08	5.87	5.75	5.7	5.69	5.69	5.67	5.61	5.48	5.26	4.98	4.67	4.32	3.96	3.61	3.28	3	2.77	2.61	2.55	2.59	2.73	2.92	3.16	3.4	3.62	3.81	3.95	4.05	4.12	4.16	4.17	4.14	4.09	4.02	3.93	3.81	3.68	3.54	3.38	3.21	3.04	2.86	2.68
ZFP36L1	5.68	5.42	5.15	4.89	4.63	4.38	4.14	3.91	3.69	3.49	3.3	3.12	2.95	2.78	2.62	2.45	2.29	2.13	1.97	1.82	1.68	1.55	1.44	1.35	1.27	1.22	1.19	1.19	1.21	1.25	1.3	1.35	1.39	1.43	1.45	1.47	1.48	1.48	1.48	1.47	1.45	1.43	1.4	1.37	1.34	1.3	1.26	1.21	1.17	1.12	1.08
GADD45GIP1	2.15	2.06	1.97	1.88	1.8	1.71	1.64	1.56	1.5	1.44	1.39	1.34	1.3	1.26	1.21	1.16	1.11	1.05	0.993	0.934	0.874	0.814	0.755	0.698	0.644	0.593	0.547	0.505	0.469	0.438	0.413	0.393	0.378	0.369	0.365	0.367	0.372	0.383	0.397	0.414	0.436	0.46	0.487	0.516	0.548	0.581	0.616	0.652	0.689	0.727	0.765
TSHZ2	7.6	7.03	6.46	5.91	5.37	4.86	4.37	3.92	3.5	3.13	2.8	2.51	2.26	2.05	1.88	1.73	1.62	1.54	1.48	1.44	1.41	1.4	1.4	1.4	1.41	1.41	1.41	1.41	1.39	1.37	1.35	1.32	1.3	1.28	1.27	1.26	1.25	1.25	1.25	1.25	1.26	1.27	1.28	1.29	1.3	1.32	1.34	1.35	1.37	1.39	1.41
SIPA1L2	10.7	10.8	11	11.1	11.2	11.3	11.3	11.2	11	10.7	10.3	9.93	9.48	9.02	8.57	8.16	7.78	7.44	7.14	6.87	6.64	6.43	6.25	6.09	5.96	5.84	5.75	5.67	5.6	5.54	5.49	5.46	5.43	5.41	5.39	5.38	5.38	5.38	5.39	5.4	5.42	5.44	5.47	5.49	5.52	5.56	5.59	5.63	5.66	5.7	5.74
TIMM13	2.36	2.24	2.13	2.02	1.9	1.79	1.69	1.58	1.48	1.38	1.28	1.19	1.1	1.02	0.94	0.866	0.797	0.733	0.673	0.619	0.569	0.525	0.485	0.451	0.421	0.397	0.378	0.364	0.354	0.348	0.345	0.344	0.344	0.345	0.347	0.349	0.351	0.354	0.357	0.361	0.365	0.37	0.374	0.379	0.385	0.39	0.395	0.401	0.407	0.413	0.419
BAMBI	2.36	2.15	1.94	1.74	1.55	1.37	1.21	1.08	0.964	0.88	0.82	0.778	0.751	0.731	0.714	0.694	0.671	0.644	0.615	0.585	0.554	0.523	0.495	0.468	0.445	0.426	0.413	0.405	0.403	0.405	0.409	0.414	0.42	0.424	0.426	0.427	0.428	0.427	0.425	0.422	0.418	0.413	0.408	0.402	0.396	0.389	0.381	0.374	0.366	0.357	0.349
PRDX5	4.72	4.23	3.76	3.32	2.93	2.59	2.33	2.17	2.1	2.15	2.3	2.49	2.71	2.9	3.05	3.1	3.05	2.93	2.74	2.5	2.22	1.93	1.63	1.34	1.07	0.843	0.671	0.567	0.525	0.533	0.574	0.635	0.702	0.763	0.817	0.865	0.907	0.943	0.974	1	1.02	1.04	1.06	1.07	1.07	1.08	1.08	1.09	1.09	1.09	1.09
ANO4	1.69	1.64	1.6	1.55	1.5	1.46	1.41	1.36	1.32	1.27	1.23	1.18	1.13	1.09	1.04	1	0.958	0.915	0.874	0.833	0.792	0.753	0.715	0.677	0.641	0.605	0.571	0.538	0.505	0.474	0.444	0.415	0.387	0.36	0.333	0.307	0.283	0.258	0.235	0.212	0.19	0.168	0.147	0.126	0.105	0.0848	0.0648	0.0449	0.0252	0.00566	-0.0139
CNKSR3	1.58	1.7	1.81	1.91	1.98	2.02	2.03	1.98	1.89	1.74	1.55	1.34	1.16	1.01	0.927	0.938	1.04	1.22	1.45	1.73	2.02	2.31	2.59	2.84	3.03	3.15	3.19	3.12	2.96	2.74	2.49	2.23	2	1.81	1.66	1.55	1.48	1.45	1.45	1.49	1.55	1.64	1.75	1.88	2.03	2.2	2.38	2.57	2.77	2.97	3.18
PRTG	0.984	0.924	0.863	0.803	0.743	0.684	0.626	0.569	0.513	0.459	0.407	0.357	0.31	0.267	0.228	0.194	0.164	0.139	0.118	0.1	0.0862	0.0749	0.0662	0.0597	0.0552	0.0523	0.0506	0.0497	0.0495	0.0497	0.0501	0.0505	0.0506	0.0503	0.0496	0.0486	0.0471	0.0454	0.0433	0.0409	0.0383	0.0354	0.0323	0.0291	0.0256	0.022	0.0183	0.0145	0.0106	0.00669	0.00274
PICALM	9.61	10.3	11	11.6	12	12.3	12.3	12	11.4	10.4	9.21	7.83	6.42	5.09	3.97	3.17	2.72	2.56	2.64	2.91	3.32	3.82	4.36	4.89	5.35	5.7	5.88	5.85	5.64	5.29	4.86	4.4	3.97	3.61	3.33	3.11	2.95	2.85	2.8	2.81	2.86	2.95	3.08	3.25	3.44	3.66	3.9	4.16	4.43	4.7	4.98
DNAJC15	4.83	4.62	4.4	4.18	3.97	3.76	3.55	3.34	3.13	2.93	2.74	2.56	2.38	2.22	2.07	1.95	1.84	1.74	1.66	1.6	1.55	1.51	1.48	1.45	1.44	1.43	1.43	1.43	1.43	1.43	1.44	1.45	1.46	1.47	1.48	1.5	1.51	1.53	1.54	1.56	1.58	1.6	1.62	1.64	1.66	1.68	1.71	1.73	1.75	1.77	1.8
NR3C1	1.53	1.57	1.61	1.65	1.69	1.73	1.77	1.81	1.85	1.89	1.94	1.98	2.02	2.06	2.1	2.14	2.18	2.22	2.26	2.3	2.34	2.38	2.42	2.46	2.5	2.54	2.59	2.63	2.67	2.71	2.75	2.79	2.83	2.87	2.91	2.95	2.99	3.03	3.07	3.11	3.15	3.19	3.24	3.28	3.32	3.36	3.4	3.44	3.48	3.52	3.56
JAG1	1.84	1.86	1.87	1.88	1.88	1.87	1.84	1.8	1.74	1.66	1.56	1.44	1.32	1.19	1.07	0.948	0.837	0.736	0.643	0.559	0.486	0.423	0.37	0.328	0.297	0.277	0.27	0.274	0.289	0.31	0.335	0.36	0.383	0.401	0.414	0.423	0.427	0.427	0.423	0.415	0.404	0.391	0.374	0.355	0.335	0.312	0.288	0.263	0.237	0.21	0.183
HIST1H2AC	1.17	1.33	1.49	1.63	1.75	1.84	1.9	1.92	1.89	1.8	1.67	1.5	1.32	1.13	0.951	0.792	0.659	0.549	0.46	0.39	0.337	0.298	0.272	0.256	0.248	0.246	0.248	0.251	0.255	0.26	0.266	0.273	0.281	0.289	0.298	0.308	0.318	0.329	0.341	0.353	0.365	0.378	0.392	0.405	0.419	0.434	0.448	0.463	0.477	0.492	0.507
TUFM	2.87	2.55	2.23	1.94	1.68	1.46	1.28	1.16	1.12	1.14	1.23	1.35	1.49	1.62	1.72	1.76	1.75	1.69	1.59	1.46	1.31	1.14	0.97	0.804	0.649	0.516	0.413	0.347	0.315	0.312	0.327	0.355	0.387	0.417	0.445	0.47	0.493	0.515	0.534	0.552	0.569	0.583	0.597	0.61	0.621	0.632	0.642	0.651	0.66	0.669	0.678
VDAC1	5.69	5.02	4.36	3.74	3.16	2.64	2.2	1.85	1.61	1.49	1.47	1.52	1.62	1.72	1.81	1.86	1.86	1.82	1.74	1.64	1.52	1.39	1.26	1.14	1.03	0.942	0.884	0.864	0.878	0.918	0.974	1.04	1.1	1.16	1.22	1.26	1.3	1.33	1.36	1.38	1.4	1.42	1.43	1.44	1.44	1.45	1.45	1.44	1.44	1.44	1.44
MRPS24	1.66	1.6	1.54	1.48	1.43	1.38	1.34	1.31	1.29	1.27	1.27	1.27	1.26	1.25	1.22	1.18	1.12	1.05	0.972	0.883	0.789	0.694	0.601	0.512	0.43	0.359	0.302	0.261	0.235	0.221	0.217	0.219	0.225	0.233	0.242	0.252	0.263	0.275	0.288	0.302	0.317	0.332	0.348	0.365	0.382	0.399	0.417	0.435	0.453	0.472	0.49
ATP13A3	16.9	15.8	14.8	13.8	12.8	11.9	11.1	10.4	9.73	9.22	8.81	8.5	8.27	8.1	7.98	7.89	7.83	7.78	7.76	7.74	7.73	7.72	7.71	7.68	7.65	7.6	7.52	7.42	7.3	7.17	7.02	6.88	6.76	6.65	6.55	6.47	6.41	6.36	6.32	6.3	6.29	6.28	6.29	6.3	6.32	6.35	6.38	6.42	6.45	6.49	6.54
ALCAM	0.949	0.962	0.976	0.994	1.02	1.04	1.08	1.12	1.18	1.24	1.32	1.4	1.48	1.56	1.64	1.71	1.77	1.82	1.87	1.91	1.95	2	2.04	2.08	2.14	2.19	2.26	2.33	2.41	2.5	2.58	2.65	2.71	2.75	2.78	2.8	2.8	2.79	2.77	2.74	2.69	2.64	2.58	2.52	2.44	2.37	2.28	2.2	2.11	2.02	1.93
RAN	3.89	3.61	3.34	3.08	2.84	2.62	2.43	2.28	2.16	2.09	2.05	2.04	2.03	2.02	1.99	1.93	1.85	1.73	1.6	1.46	1.3	1.15	0.996	0.854	0.728	0.623	0.545	0.499	0.482	0.489	0.511	0.544	0.579	0.612	0.643	0.671	0.698	0.722	0.744	0.764	0.783	0.8	0.816	0.831	0.845	0.858	0.87	0.881	0.892	0.903	0.914
EIF1B	7.03	6.79	6.56	6.32	6.09	5.87	5.65	5.43	5.23	5.03	4.83	4.64	4.46	4.28	4.1	3.92	3.74	3.57	3.4	3.23	3.07	2.92	2.77	2.63	2.51	2.4	2.3	2.21	2.14	2.09	2.04	1.99	1.96	1.92	1.9	1.87	1.85	1.83	1.81	1.8	1.78	1.77	1.77	1.76	1.75	1.75	1.75	1.74	1.74	1.74	1.74
DNAJC6	5.4	5.24	5.08	4.91	4.75	4.59	4.42	4.25	4.08	3.91	3.74	3.56	3.39	3.22	3.06	2.9	2.75	2.61	2.48	2.36	2.25	2.15	2.06	1.99	1.92	1.87	1.83	1.81	1.79	1.79	1.79	1.8	1.8	1.81	1.81	1.82	1.82	1.82	1.82	1.82	1.82	1.81	1.81	1.81	1.8	1.8	1.79	1.78	1.78	1.77	1.76
CAVIN2	0.0491	0.0587	0.0683	0.078	0.0878	0.0976	0.108	0.118	0.128	0.139	0.149	0.16	0.171	0.182	0.193	0.204	0.215	0.226	0.236	0.247	0.257	0.267	0.277	0.286	0.295	0.304	0.312	0.32	0.327	0.334	0.34	0.346	0.352	0.356	0.361	0.365	0.369	0.372	0.375	0.378	0.38	0.383	0.385	0.386	0.388	0.389	0.391	0.392	0.393	0.394	0.395
GABRB2	6.7	6.44	6.18	5.92	5.66	5.4	5.14	4.88	4.62	4.35	4.09	3.83	3.59	3.35	3.14	2.95	2.77	2.62	2.49	2.38	2.28	2.2	2.13	2.08	2.04	2.02	2	1.99	1.99	2	2.01	2.02	2.02	2.02	2.02	2.02	2.01	2	1.98	1.97	1.95	1.93	1.9	1.88	1.85	1.82	1.79	1.76	1.73	1.7	1.66
SSB	2.44	2.25	2.06	1.88	1.71	1.54	1.4	1.27	1.16	1.08	1.01	0.965	0.929	0.899	0.871	0.841	0.808	0.772	0.734	0.697	0.661	0.628	0.598	0.573	0.555	0.544	0.541	0.549	0.564	0.585	0.61	0.634	0.656	0.674	0.688	0.698	0.704	0.706	0.706	0.702	0.695	0.686	0.675	0.661	0.646	0.63	0.612	0.593	0.573	0.553	0.533
SCD	2.02	1.89	1.77	1.64	1.52	1.4	1.28	1.16	1.05	0.939	0.834	0.734	0.642	0.559	0.487	0.425	0.375	0.335	0.304	0.281	0.266	0.256	0.251	0.249	0.25	0.253	0.256	0.259	0.26	0.261	0.261	0.259	0.257	0.254	0.249	0.244	0.238	0.231	0.223	0.215	0.206	0.196	0.186	0.175	0.164	0.153	0.141	0.129	0.117	0.105	0.0928
DGKI	10.9	10.5	10.2	9.85	9.49	9.11	8.71	8.28	7.82	7.33	6.82	6.3	5.81	5.34	4.93	4.58	4.31	4.1	3.94	3.83	3.76	3.72	3.71	3.71	3.72	3.72	3.72	3.7	3.67	3.62	3.57	3.52	3.48	3.44	3.41	3.38	3.37	3.36	3.36	3.36	3.36	3.38	3.39	3.41	3.44	3.46	3.49	3.52	3.55	3.59	3.62
OAZ1	5.37	5.01	4.65	4.32	4.01	3.75	3.53	3.38	3.29	3.28	3.33	3.41	3.5	3.58	3.61	3.58	3.48	3.31	3.11	2.87	2.6	2.33	2.06	1.79	1.56	1.36	1.21	1.11	1.07	1.07	1.1	1.15	1.21	1.26	1.31	1.35	1.39	1.43	1.47	1.5	1.53	1.55	1.58	1.6	1.62	1.64	1.66	1.68	1.7	1.71	1.73
CIAO2B	1.48	1.46	1.44	1.41	1.39	1.37	1.35	1.32	1.3	1.27	1.25	1.22	1.19	1.15	1.1	1.05	0.987	0.921	0.851	0.779	0.706	0.634	0.565	0.5	0.442	0.391	0.349	0.318	0.297	0.284	0.278	0.276	0.276	0.278	0.28	0.284	0.288	0.292	0.298	0.303	0.31	0.317	0.324	0.332	0.34	0.348	0.357	0.366	0.375	0.384	0.393
PSMB6	2.76	2.63	2.5	2.37	2.25	2.14	2.03	1.92	1.83	1.75	1.67	1.6	1.53	1.47	1.39	1.32	1.23	1.14	1.05	0.962	0.872	0.784	0.701	0.625	0.558	0.5	0.455	0.423	0.404	0.396	0.395	0.401	0.41	0.421	0.433	0.446	0.461	0.477	0.494	0.512	0.531	0.551	0.572	0.593	0.615	0.637	0.66	0.683	0.707	0.73	0.754
ACSS1	-0.0237	-0.00714	0.00946	0.0262	0.0431	0.0603	0.0779	0.0959	0.114	0.133	0.153	0.173	0.194	0.216	0.239	0.263	0.288	0.314	0.339	0.365	0.391	0.416	0.441	0.464	0.486	0.506	0.525	0.541	0.556	0.568	0.578	0.586	0.592	0.597	0.599	0.6	0.6	0.598	0.595	0.591	0.585	0.579	0.571	0.563	0.554	0.545	0.535	0.525	0.514	0.503	0.492
BNIP3	7.61	7.25	6.91	6.57	6.24	5.93	5.63	5.36	5.12	4.9	4.72	4.55	4.41	4.28	4.17	4.07	3.97	3.88	3.79	3.71	3.63	3.55	3.46	3.38	3.29	3.2	3.11	3	2.89	2.78	2.67	2.56	2.45	2.35	2.26	2.17	2.08	2	1.92	1.84	1.77	1.71	1.64	1.58	1.52	1.46	1.4	1.35	1.29	1.24	1.19
LINC01954	0.507	0.467	0.427	0.389	0.353	0.32	0.292	0.269	0.251	0.24	0.237	0.242	0.256	0.281	0.317	0.365	0.424	0.492	0.567	0.646	0.728	0.81	0.89	0.966	1.04	1.1	1.15	1.18	1.21	1.23	1.24	1.24	1.25	1.25	1.26	1.27	1.28	1.28	1.29	1.3	1.31	1.32	1.33	1.35	1.36	1.37	1.38	1.4	1.41	1.42	1.43
TUBA1B	9.49	9.15	8.81	8.47	8.14	7.82	7.5	7.19	6.89	6.61	6.33	6.06	5.79	5.53	5.26	4.98	4.7	4.42	4.14	3.86	3.59	3.34	3.09	2.87	2.66	2.47	2.32	2.19	2.09	2.01	1.95	1.91	1.88	1.86	1.85	1.84	1.85	1.85	1.87	1.89	1.92	1.95	1.98	2.02	2.06	2.11	2.16	2.21	2.26	2.31	2.36
SGMS2	-0.00626	-0.00503	-0.00379	-0.00255	-0.00128	1.16e-05	0.00133	0.00269	0.0041	0.00555	0.00706	0.00862	0.0102	0.0119	0.0137	0.0155	0.0174	0.0194	0.0216	0.0238	0.0263	0.029	0.0318	0.0349	0.0383	0.0419	0.0458	0.05	0.0546	0.0594	0.0645	0.0699	0.0755	0.0813	0.0874	0.0936	0.1	0.107	0.113	0.12	0.127	0.134	0.142	0.149	0.156	0.164	0.171	0.179	0.187	0.194	0.202
CSRP1	1.09	1.02	0.945	0.874	0.804	0.735	0.668	0.601	0.537	0.474	0.415	0.359	0.307	0.26	0.219	0.184	0.156	0.134	0.117	0.105	0.0969	0.0921	0.09	0.09	0.0915	0.0939	0.0966	0.0989	0.101	0.102	0.103	0.104	0.104	0.104	0.104	0.104	0.104	0.103	0.102	0.101	0.1	0.0993	0.098	0.0967	0.0952	0.0937	0.0922	0.0906	0.0889	0.0872	0.0856
MAPKAPK3	0.327	0.333	0.338	0.344	0.35	0.356	0.362	0.368	0.373	0.379	0.385	0.391	0.397	0.403	0.409	0.414	0.42	0.426	0.432	0.438	0.444	0.45	0.455	0.461	0.467	0.473	0.479	0.485	0.491	0.496	0.502	0.508	0.514	0.52	0.526	0.532	0.537	0.543	0.549	0.555	0.561	0.567	0.573	0.579	0.585	0.59	0.596	0.602	0.608	0.614	0.62
BACH2	7.24	6.95	6.67	6.38	6.09	5.79	5.5	5.2	4.89	4.59	4.28	3.99	3.73	3.5	3.31	3.18	3.1	3.07	3.07	3.1	3.14	3.19	3.25	3.29	3.32	3.31	3.28	3.2	3.08	2.94	2.78	2.62	2.47	2.33	2.22	2.12	2.04	1.97	1.92	1.87	1.84	1.83	1.82	1.82	1.82	1.84	1.86	1.88	1.91	1.93	1.96
IGF2BP1	3.21	2.93	2.65	2.38	2.14	1.92	1.74	1.6	1.51	1.47	1.47	1.51	1.55	1.6	1.63	1.63	1.6	1.55	1.47	1.38	1.29	1.19	1.09	1	0.931	0.88	0.855	0.861	0.896	0.949	1.01	1.08	1.14	1.19	1.22	1.24	1.25	1.25	1.24	1.23	1.2	1.16	1.12	1.08	1.02	0.967	0.907	0.843	0.777	0.71	0.641
PLEKHJ1	1.93	1.81	1.69	1.57	1.46	1.35	1.25	1.15	1.07	0.986	0.916	0.852	0.794	0.74	0.691	0.643	0.598	0.555	0.515	0.477	0.442	0.411	0.383	0.358	0.338	0.321	0.309	0.302	0.298	0.298	0.3	0.304	0.31	0.316	0.322	0.329	0.336	0.344	0.352	0.361	0.37	0.379	0.388	0.398	0.408	0.417	0.428	0.438	0.448	0.459	0.469
PPP1R12A	7.57	7.86	8.13	8.36	8.53	8.63	8.63	8.51	8.27	7.88	7.37	6.78	6.17	5.57	5.02	4.57	4.22	3.97	3.81	3.71	3.67	3.67	3.72	3.78	3.85	3.92	3.98	4.01	4.02	4.01	3.98	3.95	3.92	3.89	3.86	3.84	3.82	3.8	3.79	3.77	3.76	3.76	3.75	3.75	3.74	3.74	3.74	3.74	3.74	3.74	3.74
PSMD2	1.82	1.63	1.43	1.25	1.08	0.936	0.812	0.717	0.657	0.634	0.641	0.669	0.707	0.745	0.772	0.78	0.765	0.733	0.686	0.628	0.563	0.495	0.428	0.365	0.311	0.269	0.242	0.234	0.244	0.266	0.296	0.329	0.361	0.389	0.411	0.429	0.443	0.453	0.459	0.461	0.461	0.457	0.451	0.443	0.433	0.421	0.407	0.393	0.377	0.361	0.345
NEXN	13.5	13.2	12.8	12.4	12	11.5	10.9	10.3	9.54	8.7	7.81	6.94	6.17	5.57	5.21	5.15	5.4	5.89	6.58	7.39	8.28	9.18	10	10.8	11.4	11.8	11.9	11.7	11.2	10.6	9.8	9	8.26	7.66	7.18	6.83	6.6	6.47	6.44	6.51	6.66	6.89	7.18	7.54	7.96	8.42	8.91	9.44	9.99	10.6	11.1
RBMS1	13.3	13.3	13.4	13.4	13.3	13.3	13.1	12.9	12.6	12.2	11.7	11.1	10.5	9.95	9.38	8.86	8.41	8	7.66	7.36	7.12	6.94	6.8	6.71	6.67	6.67	6.72	6.81	6.94	7.09	7.25	7.41	7.56	7.68	7.79	7.87	7.94	7.99	8.02	8.04	8.05	8.04	8.02	7.99	7.95	7.91	7.86	7.8	7.74	7.68	7.61
LNPK	3.18	3.23	3.29	3.34	3.38	3.42	3.45	3.47	3.48	3.47	3.45	3.42	3.38	3.32	3.25	3.16	3.06	2.95	2.84	2.71	2.59	2.46	2.33	2.21	2.09	1.97	1.87	1.78	1.7	1.63	1.57	1.52	1.47	1.44	1.41	1.39	1.38	1.37	1.37	1.37	1.38	1.4	1.41	1.43	1.46	1.48	1.51	1.54	1.57	1.6	1.64
LINC02500	-0.0214	0.0279	0.076	0.121	0.163	0.199	0.228	0.249	0.261	0.262	0.254	0.239	0.219	0.195	0.17	0.146	0.123	0.102	0.0821	0.0641	0.048	0.0339	0.0218	0.0118	0.00416	-0.00115	-0.00399	-0.0043	-0.00243	0.00111	0.00576	0.011	0.0163	0.0212	0.0257	0.0299	0.0336	0.0371	0.0403	0.0432	0.0458	0.0482	0.0504	0.0524	0.0542	0.0559	0.0574	0.0589	0.0603	0.0617	0.063
LAMTOR5	2.64	2.54	2.44	2.34	2.24	2.15	2.06	1.97	1.89	1.81	1.73	1.66	1.58	1.51	1.44	1.36	1.28	1.2	1.13	1.05	0.974	0.902	0.833	0.77	0.712	0.661	0.619	0.585	0.559	0.541	0.53	0.524	0.523	0.526	0.533	0.544	0.558	0.575	0.594	0.617	0.642	0.669	0.699	0.73	0.762	0.796	0.831	0.867	0.904	0.941	0.978
CACNA2D1	14.9	14.7	14.5	14.3	14.1	13.8	13.5	13.1	12.6	12.1	11.5	10.8	10.2	9.61	9.1	8.7	8.4	8.2	8.08	8.02	8	8.01	8.04	8.06	8.06	8.02	7.94	7.79	7.58	7.34	7.1	6.87	6.68	6.54	6.46	6.42	6.44	6.5	6.61	6.75	6.92	7.13	7.37	7.63	7.92	8.23	8.55	8.88	9.22	9.57	9.93
CCSER1	1.06	1.04	1.02	0.998	0.977	0.956	0.935	0.913	0.891	0.868	0.844	0.821	0.799	0.779	0.762	0.747	0.736	0.728	0.725	0.726	0.731	0.741	0.756	0.777	0.803	0.834	0.872	0.916	0.965	1.02	1.07	1.13	1.19	1.25	1.3	1.36	1.41	1.46	1.52	1.57	1.62	1.67	1.72	1.77	1.82	1.86	1.91	1.96	2.01	2.06	2.1
CCDC141	10.8	11.7	12.5	13.3	13.9	14.4	14.5	14.4	13.9	13.1	11.9	10.6	9.27	8.02	6.99	6.3	5.98	5.96	6.18	6.59	7.12	7.72	8.33	8.9	9.35	9.63	9.69	9.48	9.02	8.4	7.69	6.97	6.31	5.78	5.37	5.08	4.91	4.83	4.85	4.96	5.15	5.41	5.74	6.13	6.57	7.05	7.57	8.12	8.69	9.28	9.87
CCN1	1.41	1.31	1.22	1.13	1.04	0.947	0.86	0.775	0.692	0.614	0.539	0.47	0.407	0.352	0.304	0.266	0.237	0.216	0.201	0.192	0.187	0.186	0.186	0.188	0.189	0.189	0.187	0.181	0.173	0.163	0.153	0.145	0.139	0.138	0.141	0.148	0.158	0.171	0.187	0.207	0.229	0.253	0.279	0.307	0.337	0.368	0.401	0.434	0.468	0.503	0.537
HIST1H1E	0.611	0.588	0.565	0.544	0.524	0.506	0.49	0.478	0.469	0.464	0.464	0.467	0.474	0.485	0.5	0.518	0.539	0.561	0.584	0.605	0.623	0.637	0.645	0.646	0.639	0.623	0.595	0.556	0.506	0.449	0.39	0.331	0.277	0.229	0.189	0.155	0.127	0.104	0.0869	0.0746	0.0668	0.063	0.0629	0.066	0.072	0.0803	0.0908	0.103	0.116	0.13	0.145
USH1C	0.181	0.331	0.476	0.612	0.733	0.834	0.911	0.959	0.973	0.949	0.894	0.814	0.719	0.617	0.516	0.424	0.345	0.277	0.219	0.171	0.132	0.101	0.0759	0.0572	0.0436	0.0342	0.028	0.0243	0.0224	0.022	0.0225	0.0237	0.025	0.0261	0.0271	0.0279	0.0285	0.0289	0.0292	0.0294	0.0294	0.0293	0.0291	0.0289	0.0285	0.0281	0.0276	0.0271	0.0265	0.0259	0.0253
SRL	1.31	1.41	1.51	1.61	1.71	1.81	1.91	2.01	2.12	2.22	2.33	2.43	2.54	2.65	2.76	2.87	2.98	3.09	3.2	3.3	3.4	3.49	3.58	3.66	3.73	3.79	3.84	3.87	3.9	3.91	3.92	3.92	3.92	3.91	3.91	3.9	3.89	3.87	3.86	3.84	3.82	3.8	3.78	3.76	3.74	3.71	3.69	3.66	3.64	3.61	3.58
HNRNPAB	2.32	2.05	1.79	1.54	1.31	1.1	0.923	0.78	0.679	0.624	0.608	0.619	0.648	0.682	0.711	0.725	0.72	0.699	0.666	0.624	0.576	0.525	0.473	0.424	0.381	0.347	0.325	0.318	0.324	0.34	0.361	0.386	0.409	0.429	0.445	0.457	0.467	0.473	0.476	0.477	0.475	0.471	0.464	0.457	0.447	0.436	0.425	0.412	0.398	0.385	0.371
GPNMB	-0.0105	-0.00639	-0.00213	0.00248	0.00762	0.0134	0.0201	0.0279	0.0368	0.0474	0.061	0.0797	0.105	0.14	0.185	0.243	0.312	0.389	0.472	0.557	0.641	0.721	0.793	0.855	0.904	0.936	0.949	0.939	0.91	0.869	0.82	0.769	0.724	0.688	0.661	0.643	0.633	0.631	0.637	0.649	0.666	0.69	0.718	0.751	0.788	0.828	0.871	0.916	0.963	1.01	1.06
PRELID1	1.27	1.2	1.12	1.05	0.979	0.909	0.84	0.774	0.71	0.65	0.592	0.537	0.486	0.438	0.393	0.351	0.313	0.278	0.246	0.217	0.192	0.17	0.151	0.136	0.123	0.114	0.108	0.105	0.105	0.108	0.112	0.118	0.125	0.133	0.141	0.15	0.159	0.168	0.179	0.189	0.2	0.211	0.223	0.235	0.247	0.259	0.271	0.284	0.297	0.309	0.322
ATP2B1	3.38	3.67	3.94	4.19	4.39	4.53	4.6	4.58	4.45	4.21	3.87	3.48	3.06	2.65	2.27	1.97	1.75	1.6	1.51	1.46	1.46	1.5	1.55	1.61	1.68	1.74	1.78	1.8	1.8	1.77	1.73	1.69	1.64	1.6	1.56	1.52	1.49	1.46	1.44	1.41	1.39	1.37	1.35	1.34	1.32	1.31	1.3	1.29	1.28	1.27	1.26
HMGB1	12.1	11.4	10.6	9.95	9.29	8.69	8.15	7.69	7.32	7.06	6.87	6.74	6.64	6.55	6.44	6.29	6.09	5.85	5.59	5.31	5.02	4.74	4.47	4.23	4.02	3.86	3.76	3.71	3.73	3.78	3.86	3.95	4.04	4.1	4.14	4.17	4.18	4.17	4.15	4.11	4.07	4.01	3.94	3.86	3.77	3.68	3.58	3.47	3.36	3.25	3.14
EIF5A	1.96	1.89	1.81	1.73	1.65	1.58	1.5	1.43	1.35	1.28	1.21	1.15	1.08	1.01	0.95	0.887	0.825	0.766	0.708	0.652	0.599	0.549	0.503	0.459	0.42	0.385	0.354	0.328	0.306	0.289	0.276	0.266	0.259	0.256	0.255	0.257	0.262	0.269	0.277	0.288	0.301	0.315	0.331	0.348	0.367	0.386	0.406	0.427	0.448	0.47	0.491
PACRG	0.951	1	1.05	1.1	1.14	1.17	1.2	1.21	1.21	1.19	1.17	1.15	1.14	1.15	1.19	1.28	1.4	1.55	1.72	1.9	2.1	2.29	2.46	2.62	2.76	2.85	2.9	2.91	2.86	2.79	2.7	2.6	2.52	2.45	2.4	2.36	2.34	2.34	2.35	2.38	2.41	2.46	2.52	2.59	2.66	2.74	2.83	2.92	3.01	3.1	3.2
CCND1	2.15	1.9	1.66	1.43	1.21	1.02	0.851	0.72	0.629	0.582	0.572	0.589	0.622	0.66	0.693	0.711	0.711	0.696	0.669	0.631	0.587	0.538	0.487	0.437	0.39	0.349	0.317	0.296	0.285	0.283	0.286	0.292	0.299	0.305	0.31	0.314	0.317	0.319	0.321	0.321	0.321	0.321	0.319	0.318	0.315	0.313	0.31	0.307	0.303	0.3	0.296
EIF4B	4.43	4.18	3.93	3.68	3.44	3.21	3	2.8	2.63	2.47	2.34	2.22	2.12	2.02	1.94	1.86	1.79	1.72	1.66	1.61	1.55	1.51	1.46	1.43	1.4	1.37	1.35	1.34	1.33	1.33	1.33	1.33	1.33	1.32	1.32	1.31	1.31	1.3	1.29	1.28	1.27	1.26	1.25	1.24	1.23	1.21	1.2	1.18	1.17	1.16	1.14
MEST	0.945	0.872	0.799	0.728	0.659	0.592	0.529	0.469	0.413	0.363	0.317	0.275	0.238	0.205	0.175	0.148	0.125	0.105	0.0872	0.0726	0.0607	0.0514	0.0448	0.0406	0.0387	0.0392	0.0419	0.0466	0.053	0.0603	0.068	0.0756	0.0822	0.0876	0.0916	0.0945	0.0961	0.0968	0.0964	0.0951	0.0929	0.09	0.0864	0.0822	0.0775	0.0723	0.0667	0.0608	0.0546	0.0484	0.042
COL3A1	2.73	2.17	1.62	1.11	0.67	0.309	0.0508	-0.0835	-0.0735	0.093	0.378	0.727	1.08	1.39	1.6	1.65	1.54	1.31	1	0.642	0.268	-0.0814	-0.371	-0.566	-0.628	-0.522	-0.211	0.332	1.07	1.93	2.84	3.73	4.53	5.18	5.68	6.04	6.27	6.38	6.37	6.27	6.06	5.77	5.4	4.97	4.47	3.92	3.32	2.69	2.04	1.36	0.682
TMEM50A	1.84	1.76	1.67	1.59	1.51	1.43	1.35	1.28	1.21	1.15	1.09	1.04	0.983	0.933	0.886	0.84	0.796	0.755	0.716	0.68	0.647	0.618	0.592	0.571	0.554	0.542	0.535	0.534	0.537	0.544	0.553	0.563	0.573	0.582	0.59	0.598	0.604	0.609	0.614	0.617	0.621	0.623	0.625	0.627	0.628	0.628	0.629	0.629	0.629	0.629	0.629
MARCH11	0.773	0.875	0.975	1.07	1.17	1.26	1.34	1.41	1.48	1.53	1.58	1.61	1.64	1.66	1.67	1.67	1.67	1.66	1.65	1.64	1.62	1.61	1.6	1.59	1.59	1.59	1.6	1.62	1.65	1.68	1.73	1.78	1.84	1.91	1.99	2.07	2.16	2.26	2.36	2.46	2.58	2.69	2.81	2.93	3.06	3.18	3.31	3.45	3.58	3.71	3.85
MXRA7	4.35	4.13	3.91	3.7	3.48	3.28	3.09	2.9	2.73	2.58	2.44	2.31	2.2	2.1	2.01	1.94	1.88	1.83	1.78	1.75	1.72	1.7	1.68	1.67	1.66	1.64	1.63	1.62	1.6	1.58	1.56	1.54	1.52	1.5	1.48	1.46	1.45	1.43	1.41	1.4	1.38	1.37	1.35	1.34	1.33	1.31	1.3	1.28	1.27	1.26	1.24
TPM2	4.31	4.14	3.97	3.81	3.64	3.49	3.33	3.18	3.04	2.91	2.78	2.66	2.55	2.45	2.36	2.27	2.2	2.14	2.08	2.03	2	1.97	1.95	1.93	1.93	1.93	1.94	1.96	1.98	2.01	2.04	2.07	2.09	2.12	2.14	2.17	2.18	2.2	2.22	2.23	2.24	2.25	2.26	2.27	2.28	2.28	2.29	2.29	2.3	2.3	2.3
DDIT4	2.7	2.46	2.23	2.01	1.81	1.63	1.48	1.38	1.31	1.29	1.31	1.35	1.4	1.44	1.46	1.45	1.39	1.3	1.19	1.06	0.917	0.771	0.628	0.495	0.378	0.284	0.221	0.194	0.199	0.228	0.271	0.322	0.37	0.409	0.439	0.46	0.474	0.479	0.478	0.47	0.456	0.437	0.413	0.385	0.352	0.317	0.279	0.238	0.196	0.153	0.11
SP100	-0.0195	-0.00708	0.00536	0.0178	0.0304	0.0429	0.0556	0.0684	0.0813	0.0943	0.107	0.121	0.134	0.148	0.162	0.176	0.19	0.204	0.219	0.233	0.247	0.261	0.275	0.289	0.302	0.315	0.327	0.339	0.35	0.36	0.371	0.38	0.389	0.398	0.406	0.414	0.422	0.429	0.436	0.443	0.449	0.456	0.462	0.467	0.473	0.478	0.484	0.489	0.494	0.499	0.504
MED12L	2.09	2	1.92	1.83	1.75	1.66	1.58	1.49	1.4	1.31	1.22	1.13	1.04	0.958	0.877	0.801	0.73	0.665	0.605	0.55	0.501	0.456	0.417	0.382	0.352	0.327	0.307	0.291	0.279	0.271	0.265	0.262	0.26	0.259	0.259	0.26	0.261	0.263	0.266	0.27	0.274	0.278	0.283	0.288	0.294	0.3	0.306	0.312	0.319	0.325	0.332
BANCR	0.785	0.862	0.938	1.01	1.09	1.16	1.23	1.29	1.35	1.41	1.46	1.5	1.54	1.58	1.61	1.63	1.65	1.66	1.66	1.67	1.66	1.65	1.64	1.62	1.6	1.57	1.54	1.51	1.47	1.43	1.4	1.36	1.33	1.3	1.28	1.26	1.25	1.24	1.24	1.23	1.24	1.24	1.24	1.25	1.26	1.27	1.29	1.3	1.32	1.33	1.35
CSDE1	4.95	4.6	4.25	3.91	3.58	3.27	2.99	2.74	2.53	2.36	2.22	2.11	2.03	1.97	1.92	1.89	1.86	1.83	1.81	1.8	1.79	1.78	1.77	1.77	1.76	1.76	1.75	1.74	1.73	1.72	1.71	1.7	1.69	1.68	1.68	1.67	1.66	1.66	1.65	1.65	1.65	1.65	1.65	1.65	1.65	1.65	1.65	1.65	1.65	1.65	1.65
MARCH1	1.29	1.15	0.999	0.859	0.727	0.607	0.501	0.412	0.343	0.297	0.27	0.258	0.256	0.261	0.267	0.271	0.271	0.267	0.26	0.251	0.24	0.227	0.213	0.199	0.186	0.173	0.161	0.151	0.143	0.136	0.13	0.126	0.123	0.12	0.117	0.116	0.115	0.114	0.114	0.114	0.115	0.116	0.117	0.118	0.12	0.122	0.125	0.127	0.129	0.132	0.134
ETFB	3.21	2.82	2.45	2.11	1.81	1.57	1.4	1.32	1.34	1.47	1.69	1.96	2.24	2.5	2.7	2.81	2.82	2.75	2.61	2.42	2.18	1.92	1.66	1.4	1.16	0.95	0.796	0.705	0.672	0.684	0.727	0.786	0.849	0.903	0.949	0.987	1.02	1.04	1.06	1.07	1.07	1.07	1.06	1.06	1.04	1.03	1.01	0.986	0.964	0.941	0.917
CYBA	1.27	1.18	1.09	0.999	0.914	0.832	0.756	0.685	0.621	0.565	0.515	0.471	0.431	0.394	0.36	0.327	0.294	0.263	0.233	0.205	0.179	0.156	0.137	0.121	0.109	0.102	0.0988	0.101	0.108	0.119	0.131	0.145	0.158	0.171	0.182	0.193	0.203	0.212	0.22	0.227	0.234	0.24	0.246	0.251	0.256	0.26	0.264	0.268	0.272	0.275	0.279
DLEU2	1.88	2.03	2.19	2.34	2.49	2.63	2.78	2.93	3.07	3.22	3.35	3.49	3.62	3.75	3.87	3.98	4.09	4.19	4.29	4.38	4.46	4.54	4.62	4.68	4.75	4.81	4.87	4.92	4.97	5.01	5.05	5.08	5.11	5.12	5.13	5.13	5.12	5.11	5.09	5.06	5.03	5	4.96	4.91	4.86	4.81	4.76	4.71	4.65	4.6	4.54
ANGPT1	8.67	8.23	7.78	7.35	6.91	6.49	6.07	5.66	5.26	4.88	4.51	4.17	3.84	3.54	3.27	3.02	2.81	2.63	2.47	2.34	2.24	2.17	2.12	2.1	2.1	2.13	2.17	2.24	2.33	2.42	2.52	2.62	2.71	2.79	2.86	2.92	2.97	3	3.03	3.05	3.07	3.07	3.07	3.07	3.06	3.04	3.02	3	2.98	2.96	2.93
TMEM159	0.165	0.207	0.248	0.289	0.329	0.367	0.405	0.441	0.475	0.508	0.538	0.566	0.593	0.619	0.643	0.666	0.688	0.709	0.729	0.748	0.766	0.782	0.796	0.81	0.822	0.832	0.841	0.849	0.854	0.858	0.86	0.86	0.858	0.854	0.847	0.839	0.829	0.818	0.804	0.79	0.774	0.757	0.738	0.719	0.699	0.678	0.657	0.635	0.613	0.59	0.568
IPO7	3.1	2.85	2.61	2.38	2.15	1.94	1.75	1.58	1.43	1.32	1.23	1.16	1.11	1.08	1.05	1.04	1.03	1.03	1.03	1.04	1.05	1.05	1.06	1.07	1.08	1.08	1.08	1.07	1.06	1.05	1.03	1.02	1.01	0.993	0.984	0.976	0.971	0.967	0.965	0.965	0.966	0.968	0.972	0.977	0.982	0.989	0.996	1	1.01	1.02	1.03
HNRNPA0	2.47	2.38	2.28	2.19	2.09	2	1.91	1.82	1.73	1.64	1.55	1.46	1.38	1.3	1.22	1.14	1.07	0.998	0.931	0.868	0.811	0.759	0.712	0.672	0.639	0.614	0.597	0.588	0.586	0.59	0.598	0.608	0.618	0.628	0.636	0.643	0.649	0.654	0.658	0.662	0.664	0.666	0.667	0.668	0.668	0.668	0.668	0.667	0.666	0.665	0.664
GLS	4.85	5.35	5.83	6.27	6.66	6.96	7.17	7.26	7.22	7.03	6.72	6.32	5.88	5.43	5.02	4.67	4.4	4.2	4.06	3.97	3.91	3.88	3.87	3.86	3.84	3.81	3.76	3.66	3.54	3.39	3.24	3.09	2.96	2.85	2.76	2.7	2.66	2.64	2.64	2.65	2.68	2.73	2.78	2.85	2.93	3.02	3.11	3.21	3.32	3.43	3.53
PRDM6	2.2	2.1	2.01	1.91	1.82	1.72	1.62	1.51	1.4	1.29	1.18	1.07	0.955	0.85	0.754	0.668	0.593	0.529	0.475	0.43	0.393	0.365	0.343	0.328	0.318	0.314	0.313	0.317	0.322	0.33	0.338	0.345	0.351	0.354	0.355	0.354	0.351	0.345	0.338	0.329	0.319	0.307	0.294	0.28	0.265	0.249	0.232	0.214	0.197	0.179	0.161
SCN5A	1.5	1.49	1.5	1.52	1.56	1.63	1.75	1.91	2.12	2.39	2.71	3.03	3.34	3.61	3.81	3.92	3.93	3.86	3.74	3.57	3.39	3.2	3.02	2.88	2.79	2.77	2.84	3.01	3.27	3.58	3.92	4.25	4.55	4.78	4.96	5.08	5.15	5.16	5.13	5.06	4.95	4.81	4.63	4.43	4.2	3.95	3.68	3.4	3.1	2.8	2.5
JPH2	4.23	4.3	4.36	4.4	4.41	4.38	4.3	4.16	3.95	3.66	3.32	2.96	2.61	2.31	2.09	1.97	1.96	2.04	2.19	2.4	2.64	2.89	3.13	3.35	3.53	3.64	3.68	3.61	3.46	3.25	3	2.75	2.52	2.32	2.17	2.05	1.97	1.92	1.91	1.92	1.96	2.02	2.1	2.2	2.32	2.45	2.6	2.75	2.91	3.07	3.24
LRRTM4	2.53	2.3	2.07	1.84	1.62	1.42	1.22	1.04	0.879	0.738	0.615	0.51	0.42	0.344	0.28	0.226	0.181	0.144	0.114	0.0918	0.0753	0.0644	0.0582	0.0561	0.0574	0.0615	0.0676	0.075	0.0834	0.0923	0.101	0.11	0.118	0.125	0.131	0.137	0.141	0.145	0.148	0.15	0.151	0.153	0.153	0.153	0.153	0.153	0.152	0.151	0.149	0.148	0.147
AKIRIN1	2.37	2.22	2.07	1.93	1.79	1.66	1.53	1.4	1.29	1.19	1.1	1.01	0.936	0.869	0.809	0.757	0.712	0.673	0.64	0.612	0.59	0.573	0.56	0.552	0.546	0.544	0.545	0.548	0.554	0.56	0.568	0.577	0.586	0.595	0.604	0.614	0.623	0.632	0.641	0.65	0.66	0.669	0.678	0.687	0.696	0.706	0.715	0.724	0.733	0.743	0.752
ID2	3.79	3.6	3.42	3.24	3.08	2.93	2.81	2.72	2.67	2.65	2.66	2.67	2.68	2.67	2.62	2.52	2.36	2.17	1.94	1.69	1.44	1.19	0.955	0.745	0.572	0.447	0.381	0.383	0.446	0.552	0.686	0.828	0.964	1.08	1.18	1.25	1.31	1.35	1.38	1.39	1.39	1.38	1.36	1.32	1.28	1.23	1.18	1.12	1.05	0.987	0.92
ANKRD1	27.2	25.5	23.7	21.9	20.1	18.4	16.5	14.7	12.9	11	9.21	7.59	6.24	5.26	4.77	4.85	5.48	6.55	7.95	9.56	11.3	13	14.6	15.9	17	17.5	17.5	16.8	15.6	14	12.2	10.3	8.65	7.29	6.24	5.48	5	4.78	4.79	5.02	5.46	6.08	6.86	7.79	8.85	10	11.3	12.6	14	15.4	16.9
MARCKS	3.07	2.86	2.66	2.46	2.27	2.09	1.92	1.77	1.64	1.53	1.43	1.35	1.28	1.21	1.15	1.08	1.01	0.938	0.866	0.796	0.73	0.67	0.617	0.573	0.541	0.521	0.517	0.529	0.555	0.59	0.63	0.671	0.708	0.738	0.761	0.777	0.788	0.792	0.791	0.784	0.773	0.758	0.74	0.717	0.692	0.665	0.635	0.604	0.571	0.538	0.504
CADPS	14.8	14.2	13.6	13	12.4	11.9	11.3	10.7	10.1	9.56	9.01	8.48	7.97	7.5	7.06	6.66	6.3	5.99	5.72	5.48	5.29	5.13	5.01	4.93	4.88	4.86	4.88	4.93	5.01	5.11	5.23	5.37	5.51	5.67	5.82	5.98	6.15	6.32	6.49	6.67	6.85	7.03	7.21	7.4	7.59	7.78	7.98	8.17	8.36	8.56	8.76
ATG10	3.23	3.07	2.92	2.76	2.61	2.47	2.33	2.2	2.07	1.96	1.85	1.75	1.66	1.56	1.47	1.37	1.28	1.18	1.09	1	0.922	0.849	0.787	0.737	0.702	0.683	0.682	0.7	0.736	0.784	0.84	0.9	0.958	1.01	1.06	1.11	1.15	1.18	1.22	1.25	1.27	1.3	1.32	1.34	1.35	1.37	1.38	1.4	1.41	1.42	1.43
NDUFB8	3.5	3.4	3.31	3.21	3.13	3.05	2.99	2.94	2.91	2.89	2.89	2.89	2.88	2.86	2.82	2.75	2.65	2.53	2.4	2.25	2.09	1.93	1.78	1.64	1.51	1.41	1.33	1.29	1.27	1.28	1.3	1.34	1.38	1.41	1.45	1.49	1.52	1.55	1.58	1.61	1.64	1.67	1.7	1.72	1.75	1.78	1.8	1.83	1.85	1.88	1.9
ATP5MPL	3.92	3.77	3.61	3.46	3.31	3.17	3.03	2.91	2.79	2.68	2.58	2.49	2.4	2.32	2.23	2.14	2.04	1.95	1.85	1.76	1.67	1.59	1.51	1.45	1.4	1.36	1.34	1.34	1.36	1.39	1.42	1.46	1.5	1.53	1.56	1.58	1.6	1.62	1.63	1.64	1.65	1.65	1.66	1.66	1.66	1.65	1.65	1.64	1.64	1.63	1.63
RYK	4.21	4.21	4.21	4.21	4.19	4.16	4.11	4.04	3.95	3.83	3.69	3.53	3.36	3.18	3	2.82	2.65	2.48	2.33	2.19	2.06	1.94	1.84	1.75	1.68	1.63	1.6	1.59	1.6	1.62	1.65	1.69	1.72	1.75	1.77	1.8	1.81	1.83	1.84	1.84	1.85	1.85	1.85	1.85	1.85	1.84	1.83	1.83	1.82	1.81	1.8
LRATD2	1.53	1.45	1.38	1.3	1.22	1.15	1.07	0.997	0.924	0.853	0.783	0.715	0.651	0.59	0.534	0.483	0.437	0.396	0.361	0.331	0.306	0.288	0.274	0.267	0.265	0.269	0.278	0.294	0.315	0.339	0.367	0.398	0.429	0.461	0.493	0.526	0.559	0.593	0.626	0.66	0.694	0.729	0.763	0.798	0.833	0.868	0.903	0.939	0.974	1.01	1.04
EIF5B	3.41	3.09	2.77	2.47	2.18	1.92	1.68	1.47	1.29	1.16	1.07	1	0.965	0.948	0.945	0.951	0.963	0.98	1	1.03	1.05	1.08	1.1	1.13	1.15	1.17	1.19	1.2	1.21	1.22	1.22	1.22	1.22	1.22	1.22	1.22	1.22	1.22	1.22	1.22	1.22	1.22	1.22	1.22	1.22	1.22	1.23	1.23	1.23	1.23	1.23
LRRTM3	10.5	10.4	10.3	10.2	10.1	9.93	9.8	9.65	9.48	9.29	9.08	8.86	8.62	8.36	8.08	7.79	7.49	7.17	6.86	6.54	6.23	5.93	5.64	5.37	5.11	4.89	4.7	4.54	4.41	4.31	4.24	4.2	4.19	4.19	4.21	4.25	4.31	4.39	4.48	4.58	4.7	4.83	4.97	5.12	5.28	5.44	5.61	5.79	5.97	6.15	6.33
TOP1	5.23	5.05	4.88	4.71	4.54	4.36	4.19	4.01	3.83	3.66	3.48	3.3	3.14	2.98	2.84	2.71	2.6	2.51	2.43	2.36	2.3	2.26	2.22	2.19	2.17	2.16	2.15	2.15	2.15	2.15	2.15	2.15	2.15	2.15	2.15	2.15	2.15	2.14	2.14	2.13	2.12	2.11	2.11	2.1	2.09	2.08	2.06	2.05	2.04	2.03	2.02
SPATS2L	1.63	1.64	1.65	1.66	1.67	1.67	1.68	1.69	1.7	1.71	1.72	1.74	1.75	1.77	1.78	1.8	1.82	1.84	1.86	1.89	1.91	1.94	1.97	2	2.03	2.06	2.09	2.12	2.16	2.19	2.23	2.27	2.31	2.36	2.41	2.46	2.52	2.57	2.63	2.7	2.76	2.83	2.89	2.96	3.03	3.1	3.17	3.25	3.32	3.39	3.47
ARPC2	2.9	2.64	2.39	2.15	1.92	1.72	1.54	1.39	1.28	1.21	1.18	1.17	1.18	1.21	1.23	1.25	1.26	1.26	1.25	1.24	1.22	1.19	1.15	1.11	1.07	1.02	0.966	0.909	0.851	0.793	0.739	0.69	0.65	0.619	0.598	0.587	0.583	0.588	0.601	0.62	0.645	0.676	0.712	0.753	0.798	0.846	0.897	0.951	1.01	1.06	1.12
SGCG	0.231	0.275	0.32	0.364	0.408	0.452	0.496	0.541	0.585	0.629	0.673	0.718	0.762	0.806	0.85	0.895	0.939	0.983	1.03	1.07	1.12	1.16	1.2	1.25	1.29	1.34	1.38	1.43	1.47	1.51	1.56	1.6	1.65	1.69	1.74	1.78	1.82	1.87	1.91	1.96	2	2.05	2.09	2.13	2.18	2.22	2.27	2.31	2.35	2.4	2.44
MARCH3	2.33	2.34	2.35	2.36	2.37	2.37	2.37	2.37	2.36	2.34	2.34	2.35	2.39	2.48	2.63	2.85	3.13	3.47	3.83	4.21	4.58	4.92	5.23	5.48	5.65	5.72	5.69	5.52	5.25	4.9	4.52	4.13	3.78	3.48	3.24	3.06	2.93	2.85	2.81	2.82	2.86	2.94	3.05	3.19	3.35	3.54	3.74	3.95	4.18	4.41	4.65
LTBP1	32.3	30.8	29.4	28	26.6	25.3	23.9	22.6	21.4	20.2	19.2	18.2	17.4	16.7	16.3	16.1	16.1	16.2	16.5	16.9	17.3	17.8	18.1	18.4	18.5	18.4	18.1	17.5	16.6	15.7	14.7	13.7	12.8	12.1	11.6	11.3	11.1	11.1	11.2	11.5	11.8	12.3	12.9	13.6	14.3	15.1	15.9	16.8	17.8	18.7	19.7
HHATL	0.0788	0.086	0.0935	0.102	0.111	0.121	0.133	0.147	0.164	0.182	0.204	0.228	0.253	0.281	0.311	0.343	0.376	0.409	0.443	0.476	0.508	0.538	0.566	0.592	0.614	0.631	0.645	0.653	0.656	0.656	0.652	0.647	0.641	0.634	0.626	0.619	0.611	0.603	0.594	0.585	0.576	0.567	0.558	0.548	0.539	0.529	0.519	0.509	0.499	0.489	0.479
EYS	0.136	0.133	0.13	0.127	0.124	0.121	0.118	0.115	0.111	0.107	0.103	0.0989	0.0947	0.0905	0.0866	0.0828	0.0794	0.0763	0.0736	0.0714	0.0697	0.0686	0.0682	0.0684	0.0694	0.0712	0.0738	0.0773	0.0818	0.0871	0.0933	0.1	0.108	0.116	0.126	0.136	0.146	0.157	0.169	0.181	0.193	0.206	0.219	0.233	0.247	0.261	0.276	0.29	0.305	0.32	0.334
BVES	6.05	6.47	6.87	7.23	7.52	7.73	7.83	7.81	7.63	7.29	6.82	6.28	5.71	5.18	4.73	4.4	4.22	4.16	4.18	4.28	4.43	4.6	4.77	4.92	5.02	5.05	5	4.83	4.57	4.24	3.87	3.51	3.17	2.88	2.64	2.46	2.31	2.21	2.15	2.13	2.14	2.18	2.25	2.34	2.45	2.58	2.73	2.89	3.05	3.23	3.4
MANBA	4.08	4.03	3.97	3.91	3.86	3.8	3.75	3.69	3.63	3.58	3.52	3.46	3.41	3.35	3.3	3.24	3.19	3.14	3.08	3.03	2.98	2.93	2.88	2.83	2.78	2.74	2.69	2.64	2.6	2.55	2.51	2.47	2.42	2.38	2.34	2.3	2.26	2.22	2.18	2.14	2.11	2.07	2.03	2	1.96	1.92	1.89	1.85	1.81	1.78	1.74
FSTL4	0.176	0.33	0.479	0.618	0.741	0.844	0.921	0.967	0.976	0.947	0.883	0.794	0.69	0.58	0.472	0.376	0.294	0.226	0.171	0.127	0.0937	0.0702	0.0553	0.048	0.0472	0.0521	0.0614	0.0743	0.0897	0.106	0.123	0.139	0.154	0.165	0.174	0.18	0.184	0.185	0.184	0.182	0.177	0.171	0.164	0.155	0.145	0.135	0.123	0.111	0.098	0.085	0.0717
RNF217	2.56	2.57	2.57	2.58	2.58	2.58	2.58	2.57	2.56	2.54	2.51	2.48	2.44	2.39	2.34	2.27	2.19	2.11	2.02	1.92	1.83	1.74	1.65	1.57	1.5	1.44	1.39	1.35	1.33	1.31	1.31	1.3	1.3	1.29	1.29	1.27	1.26	1.25	1.23	1.21	1.19	1.17	1.15	1.12	1.1	1.07	1.04	1.02	0.988	0.959	0.931
DDX18	1.6	1.49	1.39	1.29	1.19	1.1	1.02	0.937	0.865	0.802	0.746	0.696	0.651	0.609	0.567	0.526	0.484	0.443	0.404	0.367	0.334	0.305	0.282	0.265	0.255	0.254	0.262	0.281	0.307	0.339	0.374	0.408	0.439	0.464	0.484	0.499	0.509	0.515	0.516	0.513	0.507	0.498	0.486	0.471	0.453	0.434	0.414	0.392	0.369	0.345	0.321
LRRC4C	1.1	1.05	1	0.949	0.902	0.857	0.818	0.783	0.755	0.733	0.718	0.708	0.703	0.7	0.7	0.701	0.704	0.71	0.719	0.733	0.753	0.781	0.816	0.86	0.915	0.981	1.06	1.15	1.26	1.38	1.53	1.7	1.89	2.11	2.35	2.62	2.91	3.22	3.55	3.9	4.27	4.65	5.04	5.45	5.86	6.28	6.72	7.15	7.6	8.04	8.49
HEY2	2.91	2.86	2.81	2.76	2.71	2.65	2.6	2.54	2.47	2.41	2.34	2.26	2.19	2.11	2.03	1.94	1.86	1.77	1.69	1.6	1.51	1.43	1.34	1.26	1.18	1.11	1.04	0.97	0.907	0.848	0.792	0.74	0.69	0.644	0.6	0.559	0.52	0.484	0.449	0.417	0.386	0.357	0.329	0.303	0.277	0.253	0.229	0.206	0.183	0.161	0.139
TRIM63	1.48	1.51	1.55	1.59	1.63	1.68	1.72	1.77	1.82	1.88	1.94	2	2.05	2.1	2.15	2.19	2.22	2.24	2.25	2.26	2.27	2.28	2.28	2.29	2.29	2.3	2.32	2.34	2.37	2.39	2.42	2.43	2.44	2.43	2.41	2.38	2.34	2.29	2.23	2.16	2.08	2	1.9	1.81	1.71	1.6	1.49	1.38	1.26	1.14	1.03
SPON1	2.16	2.39	2.6	2.79	2.93	3.02	3.03	2.97	2.8	2.53	2.17	1.77	1.34	0.919	0.546	0.248	0.0324	-0.111	-0.191	-0.219	-0.204	-0.156	-0.085	-0.00131	0.0854	0.165	0.228	0.265	0.277	0.27	0.249	0.221	0.192	0.165	0.142	0.121	0.104	0.0892	0.077	0.0671	0.0594	0.0536	0.0495	0.047	0.0458	0.0458	0.0468	0.0485	0.0508	0.0535	0.0564
SYNPO	0.17	0.21	0.251	0.292	0.333	0.376	0.421	0.467	0.516	0.566	0.619	0.672	0.726	0.779	0.832	0.883	0.931	0.978	1.02	1.07	1.11	1.15	1.19	1.23	1.26	1.3	1.33	1.37	1.4	1.43	1.45	1.47	1.48	1.49	1.49	1.48	1.46	1.44	1.41	1.38	1.34	1.3	1.25	1.2	1.15	1.09	1.04	0.977	0.916	0.855	0.793
BHLHE40	2.17	2.1	2.04	1.97	1.9	1.83	1.76	1.7	1.64	1.58	1.52	1.46	1.41	1.35	1.3	1.25	1.21	1.16	1.12	1.07	1.03	0.994	0.956	0.92	0.885	0.852	0.82	0.789	0.758	0.729	0.7	0.671	0.642	0.612	0.582	0.552	0.522	0.491	0.459	0.428	0.396	0.364	0.332	0.3	0.267	0.234	0.202	0.169	0.136	0.103	0.0697
KCNMB2	1.55	1.59	1.64	1.69	1.73	1.78	1.83	1.88	1.93	1.98	2.03	2.08	2.14	2.19	2.25	2.31	2.38	2.44	2.51	2.58	2.65	2.72	2.8	2.87	2.95	3.03	3.11	3.19	3.27	3.36	3.44	3.53	3.63	3.72	3.82	3.92	4.03	4.13	4.24	4.35	4.46	4.58	4.7	4.81	4.93	5.05	5.17	5.3	5.42	5.54	5.66
SH3GL3	4.74	4.64	4.55	4.45	4.34	4.23	4.1	3.97	3.82	3.65	3.48	3.3	3.12	2.94	2.77	2.62	2.49	2.37	2.26	2.17	2.09	2.02	1.97	1.92	1.89	1.86	1.84	1.82	1.81	1.81	1.81	1.81	1.81	1.81	1.81	1.81	1.81	1.81	1.81	1.81	1.81	1.81	1.82	1.82	1.82	1.82	1.82	1.82	1.82	1.82	1.82
WWP1	3.83	3.76	3.68	3.6	3.52	3.44	3.35	3.25	3.15	3.04	2.93	2.81	2.69	2.58	2.46	2.35	2.24	2.14	2.04	1.95	1.87	1.79	1.73	1.67	1.63	1.59	1.56	1.55	1.55	1.55	1.57	1.59	1.61	1.64	1.66	1.7	1.73	1.77	1.81	1.85	1.89	1.93	1.98	2.03	2.08	2.12	2.17	2.23	2.28	2.33	2.38
RAMP1	1.33	1.4	1.47	1.54	1.61	1.68	1.74	1.81	1.86	1.92	1.97	2.02	2.06	2.1	2.13	2.16	2.19	2.21	2.22	2.23	2.24	2.25	2.25	2.26	2.26	2.26	2.26	2.26	2.26	2.26	2.26	2.26	2.26	2.25	2.25	2.24	2.24	2.23	2.22	2.21	2.2	2.19	2.17	2.16	2.15	2.13	2.12	2.1	2.09	2.07	2.06
ELOVL6	2.1	2.03	1.96	1.89	1.82	1.75	1.68	1.61	1.54	1.48	1.41	1.34	1.28	1.22	1.16	1.1	1.05	0.999	0.953	0.91	0.871	0.836	0.803	0.774	0.749	0.726	0.707	0.692	0.679	0.669	0.662	0.656	0.652	0.65	0.649	0.65	0.651	0.654	0.657	0.662	0.667	0.674	0.681	0.688	0.696	0.705	0.714	0.723	0.733	0.743	0.752
FABP3	8.06	7.75	7.45	7.16	6.91	6.7	6.54	6.44	6.42	6.47	6.57	6.69	6.8	6.87	6.85	6.72	6.48	6.15	5.74	5.29	4.8	4.3	3.81	3.35	2.94	2.6	2.36	2.22	2.18	2.22	2.32	2.45	2.59	2.73	2.87	3	3.12	3.24	3.36	3.47	3.58	3.68	3.78	3.88	3.98	4.07	4.16	4.25	4.34	4.43	4.52
TSPAN13	1.14	1.09	1.03	0.97	0.913	0.857	0.801	0.747	0.694	0.642	0.592	0.543	0.496	0.451	0.409	0.368	0.33	0.294	0.261	0.231	0.204	0.179	0.158	0.141	0.126	0.116	0.109	0.106	0.106	0.109	0.113	0.119	0.124	0.129	0.134	0.138	0.141	0.144	0.147	0.149	0.151	0.152	0.153	0.154	0.155	0.156	0.156	0.156	0.156	0.156	0.156
PARP8	4.8	4.58	4.37	4.16	3.96	3.76	3.56	3.38	3.2	3.04	2.88	2.74	2.61	2.5	2.39	2.31	2.23	2.17	2.12	2.08	2.04	2.02	2	1.98	1.97	1.96	1.95	1.94	1.93	1.93	1.92	1.91	1.9	1.9	1.89	1.89	1.89	1.89	1.89	1.9	1.9	1.91	1.91	1.92	1.92	1.93	1.94	1.95	1.96	1.96	1.97
PLEKHG4B	1.59	1.73	1.87	2.01	2.13	2.24	2.34	2.41	2.46	2.49	2.5	2.51	2.53	2.57	2.66	2.79	2.97	3.19	3.44	3.7	3.97	4.23	4.47	4.68	4.84	4.96	5.01	4.99	4.9	4.76	4.59	4.39	4.19	3.99	3.8	3.62	3.45	3.28	3.12	2.96	2.81	2.66	2.51	2.37	2.23	2.1	1.97	1.83	1.7	1.58	1.45
APEX1	1.65	1.57	1.5	1.42	1.34	1.27	1.2	1.13	1.07	1	0.945	0.89	0.837	0.786	0.737	0.69	0.643	0.599	0.556	0.516	0.479	0.444	0.413	0.386	0.362	0.343	0.328	0.318	0.312	0.31	0.311	0.314	0.317	0.321	0.325	0.33	0.335	0.34	0.345	0.35	0.356	0.362	0.368	0.374	0.38	0.386	0.392	0.399	0.405	0.412	0.418
GREB1	1.35	1.28	1.21	1.15	1.08	1.02	0.961	0.904	0.849	0.799	0.752	0.708	0.667	0.629	0.593	0.56	0.529	0.5	0.473	0.448	0.425	0.403	0.384	0.367	0.351	0.337	0.324	0.313	0.304	0.296	0.289	0.284	0.279	0.276	0.274	0.273	0.273	0.274	0.275	0.277	0.28	0.284	0.288	0.293	0.298	0.303	0.309	0.315	0.321	0.327	0.334
CXXC5	1.97	1.76	1.56	1.37	1.19	1.03	0.888	0.776	0.694	0.646	0.627	0.63	0.648	0.673	0.698	0.715	0.723	0.722	0.715	0.701	0.683	0.662	0.638	0.614	0.59	0.567	0.548	0.533	0.521	0.512	0.506	0.5	0.495	0.489	0.483	0.476	0.469	0.461	0.453	0.445	0.436	0.427	0.417	0.408	0.398	0.388	0.377	0.367	0.356	0.346	0.335
ENOX1	4.17	4.78	5.36	5.89	6.35	6.7	6.92	6.98	6.86	6.54	6.06	5.47	4.82	4.18	3.58	3.1	2.73	2.47	2.3	2.21	2.18	2.2	2.24	2.31	2.38	2.43	2.46	2.45	2.4	2.33	2.26	2.18	2.13	2.1	2.09	2.12	2.16	2.23	2.32	2.43	2.56	2.7	2.86	3.02	3.2	3.39	3.59	3.8	4	4.22	4.43
SRSF3	3.55	3.25	2.95	2.67	2.41	2.17	1.97	1.81	1.69	1.63	1.6	1.61	1.64	1.66	1.68	1.67	1.65	1.6	1.54	1.46	1.39	1.32	1.25	1.19	1.16	1.14	1.15	1.19	1.26	1.35	1.45	1.54	1.63	1.7	1.76	1.8	1.83	1.84	1.84	1.83	1.81	1.78	1.74	1.7	1.64	1.59	1.52	1.46	1.39	1.32	1.25
SLC5A12	-0.116	-0.0938	-0.0717	-0.0497	-0.0277	-0.00565	0.0164	0.0384	0.0604	0.0825	0.105	0.127	0.149	0.171	0.193	0.215	0.237	0.259	0.281	0.303	0.325	0.347	0.369	0.391	0.413	0.435	0.457	0.479	0.501	0.524	0.546	0.568	0.59	0.612	0.634	0.656	0.678	0.7	0.722	0.744	0.766	0.788	0.81	0.832	0.854	0.876	0.898	0.92	0.942	0.964	0.986
SLC19A2	0.797	1.11	1.42	1.71	1.97	2.21	2.41	2.56	2.66	2.7	2.68	2.63	2.55	2.45	2.35	2.26	2.18	2.11	2.04	1.99	1.93	1.88	1.83	1.77	1.71	1.65	1.57	1.48	1.38	1.28	1.18	1.08	0.986	0.902	0.826	0.759	0.7	0.648	0.603	0.565	0.532	0.505	0.483	0.465	0.451	0.44	0.431	0.425	0.42	0.417	0.414
NDUFB11	3.03	2.95	2.86	2.77	2.69	2.6	2.51	2.42	2.33	2.24	2.15	2.06	1.97	1.88	1.78	1.69	1.59	1.49	1.4	1.3	1.21	1.12	1.04	0.969	0.901	0.842	0.791	0.751	0.721	0.699	0.684	0.674	0.668	0.666	0.667	0.67	0.676	0.684	0.695	0.707	0.722	0.738	0.756	0.775	0.795	0.816	0.838	0.861	0.884	0.908	0.931
XRRA1	0.275	0.611	0.932	1.23	1.48	1.68	1.82	1.87	1.83	1.69	1.47	1.2	0.911	0.643	0.427	0.291	0.242	0.266	0.347	0.472	0.627	0.798	0.969	1.13	1.26	1.35	1.38	1.35	1.25	1.12	0.966	0.809	0.67	0.562	0.486	0.439	0.421	0.429	0.462	0.516	0.592	0.686	0.797	0.923	1.06	1.21	1.37	1.54	1.71	1.89	2.07
C5orf24	2.24	2.03	1.81	1.61	1.43	1.27	1.14	1.04	0.976	0.958	0.976	1.02	1.07	1.11	1.14	1.15	1.13	1.08	1.01	0.939	0.855	0.771	0.692	0.622	0.568	0.535	0.528	0.553	0.605	0.676	0.757	0.839	0.916	0.979	1.03	1.07	1.09	1.11	1.11	1.11	1.1	1.08	1.05	1.02	0.977	0.933	0.886	0.835	0.783	0.728	0.673
FOCAD	4.75	4.95	5.14	5.31	5.44	5.52	5.55	5.5	5.38	5.17	4.88	4.54	4.19	3.83	3.5	3.23	3.01	2.84	2.71	2.62	2.57	2.53	2.51	2.5	2.48	2.47	2.44	2.4	2.34	2.27	2.2	2.13	2.08	2.04	2.02	2.02	2.03	2.05	2.09	2.14	2.2	2.28	2.36	2.45	2.54	2.64	2.75	2.86	2.97	3.09	3.21
ATP8A1	4.15	3.94	3.73	3.52	3.31	3.11	2.91	2.73	2.55	2.38	2.22	2.08	1.94	1.82	1.72	1.63	1.55	1.49	1.44	1.39	1.36	1.33	1.31	1.29	1.27	1.25	1.24	1.21	1.19	1.16	1.14	1.12	1.1	1.09	1.09	1.09	1.1	1.11	1.12	1.14	1.16	1.19	1.21	1.25	1.28	1.31	1.35	1.39	1.43	1.47	1.51
CNN1	3.82	3.61	3.41	3.21	3.02	2.82	2.63	2.44	2.26	2.09	1.92	1.76	1.61	1.48	1.36	1.25	1.16	1.08	1.02	0.963	0.919	0.882	0.851	0.826	0.804	0.783	0.763	0.742	0.72	0.699	0.678	0.66	0.644	0.633	0.625	0.62	0.619	0.621	0.626	0.633	0.643	0.654	0.668	0.683	0.7	0.719	0.738	0.758	0.779	0.8	0.822
LINC02208	2	2.08	2.15	2.22	2.3	2.37	2.44	2.52	2.59	2.67	2.74	2.81	2.89	2.96	3.04	3.11	3.19	3.26	3.33	3.41	3.48	3.56	3.63	3.71	3.78	3.85	3.93	4	4.08	4.15	4.23	4.3	4.38	4.45	4.52	4.6	4.67	4.75	4.82	4.9	4.97	5.04	5.12	5.19	5.27	5.34	5.42	5.49	5.56	5.64	5.71
CHCHD10	9.82	9.38	8.95	8.56	8.21	7.91	7.7	7.57	7.55	7.65	7.82	8.04	8.24	8.39	8.44	8.35	8.11	7.75	7.29	6.75	6.16	5.54	4.91	4.31	3.75	3.25	2.84	2.55	2.36	2.26	2.22	2.24	2.29	2.35	2.43	2.52	2.62	2.73	2.85	2.99	3.13	3.28	3.43	3.6	3.76	3.94	4.11	4.29	4.48	4.66	4.85
LAPTM4A	2.44	2.44	2.43	2.43	2.42	2.41	2.39	2.36	2.33	2.28	2.23	2.17	2.1	2.02	1.92	1.82	1.71	1.6	1.48	1.37	1.26	1.15	1.05	0.958	0.883	0.823	0.783	0.763	0.763	0.778	0.804	0.839	0.877	0.917	0.957	0.998	1.04	1.08	1.12	1.17	1.21	1.25	1.3	1.34	1.38	1.43	1.47	1.52	1.56	1.61	1.65
IRF2BP2	2.92	2.86	2.8	2.75	2.69	2.63	2.57	2.52	2.46	2.41	2.35	2.29	2.24	2.18	2.13	2.08	2.02	1.97	1.91	1.86	1.81	1.75	1.7	1.65	1.6	1.55	1.5	1.45	1.4	1.35	1.31	1.26	1.21	1.17	1.13	1.09	1.05	1.01	0.967	0.928	0.89	0.853	0.817	0.781	0.745	0.71	0.675	0.641	0.606	0.572	0.538
NACC2	0.0941	0.112	0.13	0.148	0.166	0.184	0.202	0.22	0.239	0.258	0.277	0.296	0.316	0.335	0.354	0.372	0.391	0.409	0.426	0.443	0.459	0.475	0.49	0.504	0.517	0.53	0.541	0.551	0.56	0.568	0.575	0.581	0.585	0.589	0.591	0.592	0.593	0.592	0.591	0.589	0.586	0.583	0.579	0.574	0.569	0.564	0.559	0.553	0.547	0.54	0.534
GABRA4	0.00409	0.012	0.0198	0.0277	0.0356	0.0435	0.0514	0.0592	0.0671	0.075	0.0829	0.0907	0.0986	0.106	0.114	0.122	0.13	0.138	0.146	0.154	0.162	0.169	0.177	0.185	0.193	0.201	0.209	0.217	0.225	0.232	0.24	0.248	0.256	0.264	0.272	0.28	0.287	0.295	0.303	0.311	0.319	0.327	0.334	0.342	0.35	0.358	0.366	0.374	0.382	0.389	0.397
OPHN1	2.98	2.86	2.75	2.63	2.51	2.4	2.29	2.17	2.07	1.96	1.86	1.76	1.67	1.58	1.5	1.43	1.37	1.31	1.27	1.23	1.19	1.16	1.14	1.12	1.1	1.09	1.08	1.07	1.07	1.06	1.06	1.05	1.05	1.05	1.05	1.05	1.05	1.05	1.05	1.05	1.05	1.06	1.06	1.06	1.06	1.07	1.07	1.07	1.08	1.08	1.08
ADARB1	4.69	4.91	5.11	5.29	5.42	5.51	5.54	5.49	5.35	5.12	4.81	4.46	4.09	3.75	3.45	3.24	3.11	3.06	3.06	3.11	3.19	3.29	3.4	3.49	3.57	3.61	3.59	3.52	3.4	3.23	3.05	2.85	2.67	2.5	2.36	2.24	2.13	2.04	1.97	1.91	1.87	1.84	1.82	1.81	1.8	1.81	1.82	1.84	1.86	1.88	1.91
HACD1	5.35	5.19	5.02	4.86	4.7	4.54	4.39	4.24	4.09	3.95	3.83	3.71	3.62	3.55	3.51	3.5	3.52	3.56	3.62	3.68	3.75	3.8	3.85	3.87	3.86	3.81	3.73	3.59	3.41	3.21	3	2.8	2.63	2.51	2.42	2.37	2.36	2.38	2.44	2.52	2.63	2.76	2.92	3.09	3.29	3.49	3.71	3.94	4.17	4.41	4.65
PPP1R3C	5.2	5.13	5.07	5.01	4.96	4.91	4.88	4.86	4.86	4.87	4.89	4.91	4.93	4.94	4.94	4.9	4.84	4.76	4.65	4.52	4.37	4.21	4.03	3.83	3.63	3.41	3.19	2.96	2.73	2.52	2.31	2.13	1.98	1.86	1.78	1.73	1.71	1.72	1.75	1.8	1.88	1.98	2.1	2.23	2.38	2.54	2.7	2.88	3.06	3.25	3.44
KIAA1324L	2.52	2.65	2.78	2.9	3	3.07	3.11	3.11	3.06	2.96	2.81	2.63	2.43	2.22	2.01	1.8	1.61	1.44	1.28	1.15	1.04	0.954	0.894	0.863	0.863	0.895	0.962	1.06	1.2	1.34	1.49	1.64	1.76	1.86	1.93	1.98	2	2	1.98	1.94	1.88	1.8	1.71	1.61	1.49	1.37	1.24	1.1	0.958	0.812	0.664
DAB1	2.4	3.15	3.87	4.57	5.2	5.76	6.23	6.58	6.81	6.89	6.84	6.7	6.49	6.25	5.99	5.76	5.55	5.37	5.21	5.08	4.97	4.87	4.79	4.72	4.66	4.6	4.55	4.5	4.46	4.41	4.37	4.33	4.29	4.26	4.23	4.2	4.18	4.15	4.14	4.12	4.11	4.1	4.09	4.08	4.07	4.07	4.07	4.06	4.06	4.06	4.06
MECOM	2.59	2.38	2.17	1.96	1.76	1.57	1.38	1.21	1.06	0.912	0.784	0.671	0.571	0.483	0.406	0.341	0.285	0.238	0.199	0.168	0.144	0.126	0.113	0.105	0.1	0.099	0.0998	0.102	0.106	0.109	0.114	0.118	0.121	0.123	0.124	0.125	0.124	0.123	0.121	0.119	0.115	0.112	0.107	0.103	0.0975	0.092	0.0862	0.0802	0.0741	0.0678	0.0615
PLCXD3	8.08	8.14	8.21	8.27	8.34	8.4	8.47	8.53	8.59	8.66	8.72	8.79	8.85	8.91	8.98	9.04	9.11	9.17	9.24	9.3	9.36	9.43	9.49	9.56	9.62	9.69	9.75	9.81	9.88	9.94	10	10.1	10.1	10.2	10.3	10.3	10.4	10.5	10.5	10.6	10.6	10.7	10.8	10.8	10.9	11	11	11.1	11.2	11.2	11.3
ROR2	7.08	6.97	6.86	6.75	6.64	6.54	6.43	6.32	6.21	6.1	5.99	5.88	5.77	5.66	5.55	5.44	5.33	5.22	5.11	5	4.89	4.78	4.67	4.56	4.45	4.34	4.23	4.12	4.01	3.9	3.79	3.68	3.57	3.46	3.35	3.24	3.13	3.02	2.92	2.81	2.7	2.59	2.48	2.37	2.26	2.15	2.04	1.93	1.82	1.71	1.6
KALRN	1.04	1.06	1.07	1.09	1.1	1.12	1.13	1.15	1.17	1.19	1.21	1.23	1.26	1.28	1.31	1.34	1.37	1.4	1.43	1.47	1.5	1.54	1.58	1.62	1.66	1.7	1.74	1.78	1.82	1.87	1.91	1.95	2	2.04	2.09	2.13	2.18	2.22	2.27	2.31	2.36	2.41	2.45	2.5	2.55	2.59	2.64	2.69	2.73	2.78	2.83
EPHA3	1.64	1.61	1.58	1.55	1.52	1.5	1.47	1.44	1.41	1.38	1.35	1.32	1.29	1.27	1.24	1.21	1.18	1.15	1.12	1.09	1.06	1.04	1.01	0.978	0.95	0.921	0.892	0.863	0.835	0.806	0.777	0.749	0.72	0.691	0.663	0.634	0.605	0.576	0.548	0.519	0.49	0.462	0.433	0.404	0.376	0.347	0.318	0.29	0.261	0.232	0.204
JPT1	1.95	1.84	1.74	1.64	1.54	1.44	1.35	1.27	1.19	1.12	1.06	0.998	0.942	0.889	0.838	0.786	0.734	0.682	0.631	0.581	0.533	0.488	0.446	0.407	0.373	0.343	0.319	0.301	0.289	0.281	0.278	0.278	0.281	0.286	0.293	0.303	0.314	0.327	0.341	0.357	0.374	0.393	0.412	0.433	0.454	0.477	0.499	0.523	0.546	0.57	0.594
SMC3	2.41	2.29	2.16	2.04	1.92	1.81	1.69	1.59	1.48	1.39	1.3	1.21	1.14	1.07	1.01	0.961	0.92	0.886	0.859	0.839	0.824	0.814	0.808	0.806	0.806	0.808	0.811	0.814	0.817	0.821	0.826	0.831	0.837	0.845	0.853	0.862	0.872	0.882	0.894	0.906	0.919	0.932	0.946	0.96	0.975	0.99	1.01	1.02	1.04	1.05	1.07
CDH11	2.82	2.79	2.75	2.71	2.65	2.58	2.48	2.36	2.21	2.02	1.81	1.59	1.36	1.14	0.946	0.779	0.645	0.541	0.464	0.412	0.382	0.369	0.372	0.387	0.412	0.443	0.477	0.512	0.546	0.578	0.608	0.634	0.657	0.676	0.691	0.702	0.709	0.713	0.714	0.712	0.707	0.7	0.691	0.68	0.667	0.653	0.637	0.621	0.604	0.586	0.568
CFAP299	2.11	2.01	1.9	1.8	1.7	1.6	1.51	1.42	1.33	1.25	1.18	1.11	1.05	0.984	0.925	0.869	0.815	0.763	0.714	0.668	0.624	0.582	0.544	0.508	0.476	0.446	0.42	0.397	0.377	0.36	0.345	0.332	0.321	0.312	0.305	0.298	0.294	0.29	0.287	0.286	0.286	0.286	0.287	0.289	0.292	0.295	0.298	0.302	0.307	0.311	0.315
ST3GAL6	3.59	3.83	4.06	4.27	4.44	4.56	4.63	4.62	4.54	4.37	4.12	3.83	3.52	3.2	2.91	2.67	2.48	2.34	2.24	2.17	2.13	2.11	2.1	2.1	2.1	2.09	2.06	2.01	1.95	1.87	1.79	1.71	1.65	1.6	1.56	1.54	1.54	1.55	1.57	1.61	1.65	1.7	1.77	1.84	1.91	2	2.08	2.17	2.27	2.36	2.46
TSPAN18	2.89	2.72	2.55	2.39	2.23	2.08	1.94	1.82	1.71	1.62	1.55	1.5	1.47	1.47	1.49	1.54	1.61	1.69	1.79	1.9	2.02	2.13	2.24	2.33	2.41	2.47	2.5	2.5	2.48	2.44	2.39	2.33	2.29	2.25	2.22	2.2	2.2	2.2	2.21	2.23	2.25	2.29	2.32	2.37	2.41	2.47	2.52	2.58	2.64	2.7	2.76
ARMH4	3.05	2.79	2.53	2.28	2.04	1.82	1.63	1.46	1.32	1.22	1.15	1.11	1.09	1.08	1.09	1.09	1.1	1.11	1.12	1.12	1.13	1.13	1.14	1.14	1.14	1.14	1.13	1.12	1.11	1.09	1.08	1.06	1.05	1.04	1.04	1.03	1.03	1.04	1.04	1.05	1.06	1.07	1.09	1.1	1.12	1.13	1.15	1.17	1.19	1.21	1.23
MYL12A	3.64	3.56	3.49	3.41	3.33	3.25	3.18	3.1	3.03	2.96	2.89	2.82	2.74	2.67	2.59	2.5	2.41	2.32	2.22	2.13	2.03	1.93	1.83	1.73	1.64	1.55	1.47	1.39	1.32	1.26	1.2	1.16	1.12	1.1	1.08	1.08	1.08	1.09	1.11	1.14	1.17	1.22	1.26	1.31	1.37	1.42	1.49	1.55	1.61	1.68	1.75
CNTNAP3	0.368	0.391	0.414	0.437	0.46	0.483	0.506	0.529	0.553	0.576	0.6	0.623	0.647	0.67	0.693	0.716	0.739	0.761	0.783	0.805	0.825	0.846	0.865	0.884	0.902	0.919	0.935	0.951	0.965	0.978	0.991	1	1.01	1.02	1.03	1.04	1.05	1.06	1.06	1.07	1.07	1.08	1.08	1.09	1.09	1.1	1.1	1.1	1.11	1.11	1.11
GRIP1	4.39	4.24	4.09	3.94	3.79	3.64	3.49	3.35	3.2	3.05	2.9	2.76	2.61	2.48	2.35	2.23	2.12	2.02	1.93	1.85	1.78	1.71	1.66	1.61	1.57	1.54	1.51	1.5	1.49	1.48	1.48	1.48	1.48	1.49	1.49	1.49	1.48	1.48	1.48	1.48	1.47	1.47	1.46	1.46	1.45	1.45	1.44	1.44	1.43	1.43	1.42
REC114	0.219	0.226	0.233	0.24	0.248	0.255	0.262	0.269	0.276	0.284	0.291	0.298	0.305	0.313	0.32	0.328	0.335	0.343	0.35	0.358	0.366	0.373	0.381	0.389	0.397	0.405	0.413	0.422	0.43	0.438	0.446	0.455	0.463	0.472	0.48	0.489	0.497	0.506	0.514	0.523	0.532	0.54	0.549	0.557	0.566	0.575	0.583	0.592	0.601	0.609	0.618
ATP1B3	1.38	1.3	1.23	1.15	1.08	1.01	0.941	0.877	0.816	0.759	0.707	0.659	0.614	0.573	0.535	0.499	0.467	0.438	0.411	0.388	0.368	0.351	0.338	0.328	0.321	0.318	0.319	0.323	0.33	0.339	0.35	0.361	0.371	0.38	0.388	0.395	0.401	0.406	0.409	0.412	0.414	0.415	0.416	0.416	0.415	0.415	0.413	0.412	0.41	0.408	0.406
CNN2	1.15	1.07	0.996	0.919	0.844	0.77	0.699	0.629	0.563	0.501	0.442	0.389	0.343	0.304	0.274	0.253	0.241	0.238	0.241	0.25	0.264	0.28	0.299	0.318	0.336	0.353	0.367	0.377	0.383	0.385	0.386	0.385	0.384	0.383	0.382	0.382	0.382	0.382	0.382	0.382	0.383	0.383	0.384	0.385	0.386	0.388	0.389	0.39	0.391	0.393	0.394
ADAMTS9	1.86	2.05	2.23	2.4	2.56	2.71	2.84	2.96	3.04	3.1	3.13	3.12	3.09	3.02	2.91	2.77	2.59	2.38	2.16	1.93	1.7	1.48	1.27	1.08	0.918	0.797	0.723	0.701	0.726	0.785	0.865	0.953	1.04	1.11	1.16	1.21	1.24	1.25	1.26	1.26	1.25	1.23	1.2	1.16	1.12	1.08	1.03	0.972	0.916	0.858	0.8
JUND	1.53	1.45	1.37	1.3	1.23	1.15	1.09	1.02	0.958	0.899	0.845	0.795	0.748	0.705	0.666	0.63	0.597	0.567	0.541	0.516	0.495	0.475	0.458	0.443	0.429	0.416	0.405	0.394	0.385	0.377	0.37	0.364	0.359	0.355	0.353	0.352	0.352	0.353	0.355	0.358	0.361	0.366	0.371	0.376	0.382	0.389	0.395	0.403	0.41	0.417	0.425
PPP1R16A	1.33	1.33	1.33	1.33	1.32	1.32	1.32	1.31	1.3	1.29	1.28	1.27	1.25	1.22	1.19	1.16	1.11	1.06	1.01	0.947	0.886	0.824	0.761	0.699	0.64	0.584	0.533	0.487	0.447	0.413	0.384	0.361	0.343	0.331	0.323	0.321	0.322	0.328	0.337	0.35	0.367	0.386	0.408	0.432	0.458	0.486	0.515	0.546	0.577	0.609	0.642
GASK1B	0.499	0.519	0.538	0.558	0.577	0.595	0.613	0.63	0.646	0.661	0.675	0.687	0.697	0.706	0.712	0.715	0.716	0.716	0.713	0.71	0.706	0.702	0.698	0.694	0.692	0.691	0.691	0.695	0.7	0.708	0.717	0.73	0.744	0.76	0.779	0.799	0.821	0.844	0.869	0.896	0.923	0.952	0.982	1.01	1.04	1.08	1.11	1.14	1.18	1.21	1.24
ATF7IP2	1.95	1.92	1.88	1.85	1.82	1.79	1.76	1.73	1.7	1.67	1.65	1.63	1.61	1.6	1.6	1.61	1.62	1.64	1.67	1.71	1.75	1.8	1.85	1.9	1.95	2.01	2.07	2.13	2.18	2.24	2.3	2.35	2.4	2.45	2.5	2.55	2.59	2.64	2.68	2.72	2.75	2.79	2.83	2.86	2.89	2.93	2.96	2.99	3.02	3.05	3.08
ZFAND6	3.48	3.34	3.2	3.07	2.94	2.81	2.69	2.58	2.48	2.38	2.3	2.21	2.14	2.07	2	1.93	1.86	1.8	1.73	1.68	1.62	1.57	1.52	1.48	1.45	1.43	1.41	1.4	1.41	1.41	1.43	1.44	1.45	1.47	1.48	1.49	1.5	1.51	1.51	1.52	1.52	1.53	1.53	1.53	1.53	1.53	1.54	1.54	1.54	1.54	1.54
AHI1	1.58	1.72	1.85	1.98	2.11	2.22	2.33	2.42	2.5	2.56	2.6	2.63	2.65	2.66	2.65	2.64	2.62	2.59	2.56	2.53	2.5	2.47	2.44	2.42	2.4	2.39	2.38	2.39	2.41	2.44	2.47	2.51	2.55	2.59	2.64	2.68	2.73	2.78	2.84	2.89	2.95	3	3.06	3.12	3.18	3.24	3.3	3.36	3.42	3.48	3.55
LDLRAD3	1.73	1.71	1.69	1.67	1.65	1.63	1.61	1.59	1.57	1.56	1.54	1.52	1.5	1.48	1.46	1.44	1.42	1.4	1.38	1.36	1.34	1.32	1.31	1.29	1.27	1.25	1.23	1.21	1.19	1.17	1.15	1.13	1.11	1.09	1.07	1.06	1.04	1.02	0.998	0.979	0.959	0.94	0.921	0.902	0.882	0.863	0.844	0.825	0.805	0.786	0.767
POSTN	0.778	0.615	0.461	0.321	0.203	0.116	0.066	0.0609	0.108	0.212	0.356	0.518	0.675	0.803	0.88	0.884	0.815	0.691	0.528	0.342	0.15	-0.0312	-0.185	-0.294	-0.342	-0.313	-0.19	0.0413	0.363	0.742	1.15	1.54	1.89	2.18	2.41	2.57	2.67	2.72	2.72	2.67	2.58	2.46	2.29	2.1	1.88	1.63	1.37	1.09	0.803	0.505	0.203
CLGN	0.603	0.621	0.638	0.656	0.673	0.69	0.708	0.725	0.742	0.76	0.777	0.795	0.812	0.829	0.847	0.864	0.882	0.899	0.916	0.934	0.951	0.968	0.986	1	1.02	1.04	1.06	1.07	1.09	1.11	1.12	1.14	1.16	1.18	1.19	1.21	1.23	1.25	1.26	1.28	1.3	1.32	1.33	1.35	1.37	1.39	1.4	1.42	1.44	1.46	1.47
FGF13	2.25	2.19	2.13	2.06	2	1.94	1.88	1.81	1.74	1.67	1.6	1.53	1.46	1.38	1.32	1.25	1.19	1.13	1.08	1.03	0.984	0.942	0.904	0.871	0.841	0.816	0.796	0.779	0.767	0.758	0.751	0.747	0.745	0.743	0.742	0.742	0.743	0.745	0.747	0.75	0.753	0.757	0.762	0.767	0.772	0.778	0.783	0.79	0.796	0.802	0.809
REPS2	0.677	0.664	0.651	0.637	0.624	0.611	0.598	0.584	0.571	0.558	0.544	0.531	0.518	0.505	0.491	0.478	0.465	0.451	0.438	0.425	0.412	0.398	0.385	0.372	0.358	0.345	0.332	0.319	0.305	0.292	0.279	0.265	0.252	0.239	0.226	0.212	0.199	0.186	0.173	0.159	0.146	0.133	0.119	0.106	0.0928	0.0795	0.0663	0.053	0.0397	0.0264	0.0131
FAT4	0.523	0.533	0.543	0.553	0.563	0.573	0.583	0.592	0.602	0.611	0.62	0.629	0.638	0.647	0.656	0.664	0.673	0.682	0.691	0.7	0.709	0.718	0.728	0.738	0.748	0.758	0.768	0.779	0.79	0.802	0.814	0.826	0.838	0.851	0.863	0.876	0.89	0.903	0.917	0.93	0.944	0.959	0.973	0.987	1	1.02	1.03	1.05	1.06	1.07	1.09
VEGFA	6.11	5.56	5.02	4.52	4.06	3.66	3.34	3.11	2.98	2.98	3.07	3.24	3.45	3.69	3.92	4.13	4.29	4.41	4.49	4.54	4.55	4.53	4.48	4.39	4.28	4.14	3.97	3.78	3.57	3.35	3.13	2.91	2.7	2.52	2.35	2.21	2.08	1.97	1.87	1.78	1.71	1.65	1.6	1.56	1.52	1.5	1.48	1.46	1.45	1.44	1.43
PIK3R3	1.47	1.48	1.5	1.51	1.52	1.53	1.55	1.56	1.57	1.59	1.6	1.62	1.63	1.65	1.67	1.68	1.7	1.72	1.74	1.76	1.78	1.8	1.82	1.84	1.86	1.89	1.91	1.94	1.96	1.99	2.02	2.05	2.08	2.11	2.14	2.17	2.21	2.24	2.27	2.31	2.34	2.38	2.42	2.45	2.49	2.53	2.56	2.6	2.64	2.68	2.72
KCNK1	0.0538	0.0606	0.0675	0.0743	0.0812	0.088	0.0948	0.102	0.109	0.115	0.122	0.129	0.136	0.143	0.149	0.156	0.163	0.169	0.176	0.183	0.189	0.196	0.203	0.209	0.216	0.222	0.229	0.235	0.242	0.248	0.255	0.261	0.268	0.274	0.281	0.287	0.294	0.3	0.306	0.313	0.319	0.326	0.332	0.338	0.345	0.351	0.358	0.364	0.37	0.377	0.383
ADAMTS12	3.15	3.12	3.09	3.05	3.02	2.99	2.96	2.93	2.9	2.86	2.83	2.8	2.77	2.74	2.71	2.67	2.64	2.61	2.58	2.55	2.52	2.49	2.45	2.42	2.39	2.36	2.33	2.3	2.26	2.23	2.2	2.17	2.14	2.11	2.07	2.04	2.01	1.98	1.95	1.92	1.89	1.85	1.82	1.79	1.76	1.73	1.7	1.66	1.63	1.6	1.57
ZNF385D	0.28	0.293	0.305	0.318	0.331	0.343	0.355	0.367	0.379	0.391	0.402	0.412	0.422	0.43	0.438	0.443	0.448	0.452	0.457	0.463	0.472	0.485	0.501	0.523	0.551	0.586	0.629	0.68	0.74	0.808	0.882	0.962	1.05	1.14	1.23	1.33	1.43	1.54	1.65	1.76	1.87	1.99	2.11	2.23	2.35	2.48	2.6	2.73	2.86	2.98	3.11
YIF1A	0.501	0.492	0.482	0.473	0.463	0.454	0.444	0.433	0.423	0.412	0.4	0.388	0.375	0.361	0.347	0.331	0.315	0.298	0.28	0.263	0.245	0.228	0.211	0.195	0.179	0.165	0.153	0.142	0.133	0.125	0.12	0.115	0.113	0.113	0.114	0.116	0.12	0.126	0.133	0.14	0.149	0.159	0.17	0.181	0.193	0.206	0.219	0.233	0.247	0.261	0.275
GSG1L	0.0522	0.0472	0.0422	0.0373	0.0327	0.0283	0.0243	0.0207	0.0176	0.015	0.013	0.0117	0.011	0.0109	0.0116	0.013	0.0151	0.018	0.0216	0.0261	0.0313	0.0374	0.0443	0.052	0.0606	0.07	0.0804	0.0916	0.104	0.116	0.129	0.142	0.155	0.168	0.18	0.192	0.204	0.216	0.228	0.239	0.25	0.262	0.273	0.284	0.294	0.305	0.316	0.327	0.337	0.348	0.358
GAMT	1.39	1.31	1.24	1.17	1.09	1.02	0.959	0.897	0.839	0.786	0.737	0.692	0.649	0.608	0.568	0.528	0.487	0.448	0.41	0.374	0.34	0.31	0.285	0.264	0.249	0.24	0.238	0.243	0.255	0.271	0.289	0.306	0.322	0.333	0.34	0.344	0.345	0.342	0.336	0.327	0.316	0.303	0.287	0.27	0.251	0.231	0.209	0.187	0.164	0.14	0.117
TOB1	0.518	0.509	0.5	0.491	0.482	0.473	0.464	0.455	0.446	0.437	0.429	0.42	0.411	0.402	0.393	0.383	0.373	0.362	0.352	0.341	0.332	0.323	0.315	0.308	0.303	0.299	0.298	0.298	0.301	0.306	0.312	0.32	0.329	0.34	0.352	0.366	0.38	0.395	0.412	0.429	0.447	0.466	0.485	0.505	0.526	0.547	0.568	0.59	0.612	0.634	0.656
RALYL	2.84	2.67	2.49	2.32	2.15	1.98	1.81	1.65	1.5	1.35	1.21	1.07	0.948	0.83	0.721	0.622	0.531	0.45	0.376	0.311	0.253	0.202	0.158	0.119	0.0858	0.0578	0.0343	0.0148	-0.00096	-0.0137	-0.0238	-0.0318	-0.0382	-0.0434	-0.0475	-0.0506	-0.0527	-0.0539	-0.0543	-0.0539	-0.0529	-0.0512	-0.0489	-0.0461	-0.0428	-0.0392	-0.0352	-0.031	-0.0266	-0.0221	-0.0175
MAPKAP1	2.69	2.61	2.54	2.46	2.39	2.31	2.24	2.16	2.08	2	1.93	1.85	1.77	1.7	1.64	1.58	1.52	1.47	1.42	1.38	1.35	1.32	1.29	1.27	1.24	1.23	1.21	1.19	1.18	1.17	1.17	1.17	1.17	1.18	1.19	1.21	1.23	1.26	1.29	1.32	1.36	1.4	1.44	1.48	1.53	1.57	1.62	1.67	1.72	1.77	1.83
GNG7	0.691	0.666	0.644	0.627	0.618	0.621	0.637	0.669	0.721	0.793	0.884	0.988	1.1	1.22	1.33	1.44	1.54	1.64	1.72	1.8	1.88	1.95	2.02	2.08	2.14	2.2	2.25	2.3	2.35	2.4	2.44	2.47	2.49	2.5	2.51	2.5	2.49	2.47	2.44	2.41	2.36	2.32	2.27	2.21	2.15	2.09	2.02	1.96	1.89	1.82	1.75
TESC	0.378	0.495	0.612	0.729	0.845	0.961	1.08	1.19	1.31	1.42	1.53	1.63	1.72	1.78	1.82	1.83	1.82	1.78	1.72	1.64	1.56	1.47	1.39	1.3	1.23	1.17	1.13	1.11	1.11	1.13	1.15	1.18	1.2	1.22	1.22	1.22	1.2	1.19	1.16	1.13	1.09	1.05	0.999	0.947	0.892	0.833	0.772	0.708	0.643	0.577	0.511
HTRA3	-0.00936	-0.00247	0.00443	0.0113	0.0182	0.0251	0.032	0.0389	0.0458	0.0527	0.0596	0.0665	0.0734	0.0803	0.0872	0.0941	0.101	0.108	0.115	0.122	0.129	0.135	0.142	0.149	0.156	0.163	0.17	0.177	0.184	0.191	0.198	0.204	0.211	0.218	0.225	0.232	0.239	0.246	0.253	0.26	0.266	0.273	0.28	0.287	0.294	0.301	0.308	0.315	0.322	0.329	0.335
NPPB	29.4	23.5	17.8	12.4	7.55	3.42	0.189	-1.97	-2.86	-2.39	-0.773	1.61	4.39	7.2	9.68	11.5	12.5	12.8	12.6	11.9	10.9	9.57	8.12	6.61	5.16	3.88	2.86	2.19	1.86	1.8	1.92	2.15	2.42	2.67	2.88	3.07	3.23	3.37	3.49	3.58	3.66	3.71	3.75	3.78	3.8	3.8	3.8	3.79	3.78	3.76	3.74
BMP4	0.337	0.339	0.34	0.341	0.342	0.342	0.341	0.338	0.334	0.329	0.321	0.313	0.302	0.29	0.277	0.261	0.245	0.227	0.208	0.189	0.169	0.15	0.13	0.112	0.0937	0.0768	0.0613	0.0475	0.0353	0.0245	0.0151	0.00699	-5.56e-05	-0.00612	-0.0113	-0.0155	-0.019	-0.0217	-0.0237	-0.025	-0.0258	-0.026	-0.0257	-0.025	-0.0239	-0.0225	-0.0208	-0.0189	-0.0168	-0.0147	-0.0124
ZNF398	0.284	0.277	0.27	0.263	0.256	0.249	0.243	0.237	0.231	0.225	0.22	0.216	0.212	0.209	0.206	0.205	0.204	0.204	0.204	0.206	0.209	0.212	0.217	0.222	0.229	0.236	0.245	0.254	0.265	0.276	0.288	0.3	0.313	0.326	0.34	0.354	0.367	0.382	0.396	0.41	0.425	0.44	0.454	0.469	0.485	0.5	0.515	0.53	0.546	0.561	0.576
ACTN4	2.58	2.83	3.07	3.28	3.44	3.55	3.59	3.54	3.4	3.14	2.81	2.44	2.08	1.78	1.57	1.51	1.58	1.77	2.06	2.41	2.79	3.2	3.59	3.94	4.23	4.43	4.52	4.47	4.3	4.05	3.75	3.43	3.13	2.88	2.67	2.51	2.39	2.31	2.26	2.25	2.27	2.32	2.39	2.48	2.59	2.72	2.86	3.02	3.18	3.35	3.52
TEC	0.561	0.671	0.779	0.881	0.975	1.06	1.13	1.18	1.22	1.23	1.22	1.2	1.17	1.12	1.07	1.02	0.962	0.906	0.85	0.796	0.744	0.695	0.649	0.608	0.573	0.543	0.521	0.507	0.499	0.496	0.495	0.495	0.495	0.491	0.484	0.475	0.464	0.45	0.434	0.416	0.397	0.375	0.353	0.328	0.303	0.277	0.25	0.222	0.194	0.166	0.137
ST3GAL4	0.71	0.772	0.833	0.892	0.948	1	1.05	1.09	1.13	1.15	1.18	1.2	1.23	1.26	1.31	1.37	1.44	1.52	1.61	1.7	1.79	1.87	1.94	2	2.05	2.07	2.07	2.04	1.99	1.92	1.84	1.76	1.67	1.6	1.52	1.46	1.4	1.34	1.3	1.25	1.21	1.17	1.14	1.11	1.08	1.06	1.04	1.01	0.993	0.974	0.954
SH3BP4	1.74	1.71	1.68	1.65	1.63	1.6	1.57	1.54	1.51	1.49	1.46	1.43	1.4	1.37	1.34	1.32	1.29	1.26	1.23	1.21	1.18	1.15	1.12	1.09	1.07	1.04	1.01	0.984	0.957	0.929	0.902	0.874	0.847	0.819	0.792	0.764	0.737	0.709	0.682	0.654	0.626	0.599	0.571	0.544	0.516	0.489	0.461	0.434	0.406	0.379	0.351
TMEM117	4.97	5.11	5.25	5.36	5.44	5.48	5.46	5.38	5.23	4.99	4.69	4.35	3.99	3.64	3.32	3.06	2.86	2.72	2.62	2.57	2.55	2.55	2.57	2.61	2.65	2.68	2.71	2.72	2.71	2.7	2.68	2.66	2.64	2.63	2.64	2.65	2.67	2.7	2.73	2.77	2.82	2.87	2.93	2.99	3.06	3.13	3.2	3.27	3.35	3.43	3.5
CCDC50	2.77	2.72	2.68	2.63	2.58	2.52	2.47	2.4	2.33	2.26	2.18	2.09	2	1.92	1.83	1.75	1.68	1.61	1.54	1.48	1.43	1.38	1.33	1.29	1.26	1.24	1.22	1.2	1.19	1.19	1.2	1.21	1.24	1.27	1.3	1.35	1.4	1.46	1.52	1.59	1.66	1.74	1.82	1.9	1.99	2.08	2.18	2.27	2.37	2.46	2.56
RSPO3	1.4	1.3	1.21	1.11	1.02	0.929	0.843	0.761	0.684	0.613	0.547	0.486	0.431	0.38	0.333	0.29	0.251	0.215	0.183	0.154	0.128	0.105	0.0842	0.0662	0.0507	0.0372	0.0258	0.0162	0.00822	0.00181	-0.00319	-0.00692	-0.0095	-0.0111	-0.0116	-0.0113	-0.0102	-0.00821	-0.00551	-0.00214	0.00186	0.00643	0.0115	0.017	0.023	0.0292	0.0358	0.0425	0.0495	0.0566	0.0637
PKP2	6.35	5.84	5.34	4.85	4.39	3.96	3.58	3.25	2.98	2.78	2.64	2.57	2.55	2.58	2.66	2.79	2.94	3.12	3.32	3.52	3.73	3.91	4.08	4.22	4.32	4.37	4.36	4.29	4.16	4	3.82	3.64	3.48	3.35	3.26	3.2	3.16	3.16	3.19	3.23	3.3	3.39	3.5	3.62	3.76	3.91	4.07	4.24	4.41	4.59	4.77
FBXL22	1.41	1.33	1.25	1.16	1.08	1.01	0.93	0.858	0.789	0.724	0.664	0.609	0.56	0.516	0.478	0.447	0.422	0.403	0.39	0.381	0.377	0.376	0.379	0.385	0.394	0.404	0.417	0.43	0.443	0.458	0.472	0.485	0.499	0.511	0.522	0.532	0.542	0.551	0.559	0.566	0.573	0.579	0.585	0.59	0.596	0.6	0.605	0.609	0.613	0.617	0.621
DDX60L	2.64	2.57	2.5	2.42	2.34	2.26	2.17	2.08	1.98	1.87	1.76	1.65	1.54	1.43	1.33	1.25	1.17	1.11	1.06	1.01	0.978	0.949	0.925	0.906	0.891	0.879	0.868	0.858	0.85	0.844	0.843	0.848	0.861	0.883	0.912	0.95	0.995	1.05	1.11	1.17	1.24	1.32	1.4	1.48	1.57	1.66	1.75	1.84	1.94	2.04	2.13
NDUFB2	3.73	3.63	3.52	3.42	3.32	3.22	3.13	3.05	2.97	2.9	2.84	2.78	2.72	2.65	2.57	2.48	2.38	2.26	2.14	2.02	1.9	1.78	1.66	1.56	1.47	1.39	1.33	1.29	1.27	1.27	1.28	1.3	1.33	1.37	1.42	1.46	1.52	1.58	1.64	1.7	1.77	1.85	1.92	2	2.08	2.17	2.25	2.34	2.42	2.51	2.6
BMP10	1.01	1.02	1.04	1.06	1.07	1.09	1.1	1.12	1.14	1.15	1.16	1.16	1.13	1.08	0.998	0.874	0.716	0.538	0.353	0.176	0.0201	-0.1	-0.171	-0.179	-0.11	0.051	0.317	0.697	1.17	1.7	2.25	2.77	3.23	3.6	3.88	4.08	4.2	4.25	4.23	4.15	4	3.81	3.57	3.29	2.97	2.61	2.24	1.84	1.42	0.998	0.568
SLC1A3	6.94	6.8	6.66	6.54	6.44	6.37	6.33	6.32	6.37	6.46	6.59	6.73	6.86	6.96	6.99	6.95	6.83	6.65	6.41	6.12	5.81	5.49	5.16	4.84	4.55	4.29	4.08	3.94	3.85	3.8	3.78	3.78	3.78	3.77	3.76	3.74	3.72	3.69	3.65	3.61	3.56	3.51	3.46	3.4	3.34	3.28	3.21	3.14	3.08	3.01	2.94
PTBP2	5.41	5.41	5.41	5.41	5.4	5.38	5.35	5.3	5.24	5.16	5.06	4.95	4.83	4.7	4.58	4.46	4.34	4.24	4.13	4.03	3.94	3.84	3.75	3.66	3.58	3.49	3.41	3.33	3.24	3.17	3.1	3.04	2.99	2.95	2.93	2.93	2.93	2.94	2.97	3.01	3.05	3.1	3.16	3.22	3.29	3.37	3.45	3.53	3.62	3.7	3.79
NDUFC1	2.54	2.42	2.3	2.18	2.07	1.97	1.87	1.78	1.7	1.63	1.57	1.52	1.46	1.41	1.36	1.29	1.23	1.16	1.08	1.02	0.954	0.9	0.86	0.834	0.826	0.84	0.877	0.942	1.03	1.13	1.23	1.34	1.43	1.51	1.57	1.61	1.65	1.66	1.67	1.66	1.64	1.62	1.58	1.54	1.49	1.43	1.37	1.31	1.24	1.17	1.1
PLIN5	0.125	0.144	0.162	0.18	0.199	0.217	0.236	0.254	0.273	0.292	0.311	0.33	0.349	0.369	0.389	0.409	0.429	0.45	0.47	0.49	0.51	0.53	0.549	0.567	0.585	0.602	0.618	0.632	0.646	0.659	0.67	0.681	0.69	0.698	0.706	0.712	0.718	0.723	0.726	0.73	0.732	0.734	0.736	0.737	0.738	0.738	0.738	0.738	0.737	0.737	0.736
ENAH	6.08	5.97	5.86	5.75	5.63	5.51	5.38	5.25	5.11	4.96	4.8	4.65	4.48	4.32	4.17	4.02	3.87	3.74	3.61	3.49	3.38	3.28	3.18	3.1	3.02	2.96	2.91	2.87	2.83	2.81	2.8	2.81	2.82	2.84	2.88	2.92	2.98	3.04	3.11	3.19	3.27	3.36	3.46	3.56	3.66	3.77	3.88	4	4.11	4.23	4.35
NFIB	10.2	11.1	12	12.9	13.7	14.3	14.8	15.1	15.3	15.2	14.9	14.4	13.9	13.3	12.7	12.2	11.7	11.2	10.8	10.5	10.2	9.91	9.68	9.49	9.32	9.19	9.08	8.98	8.91	8.86	8.83	8.82	8.83	8.86	8.9	8.97	9.05	9.15	9.27	9.39	9.53	9.68	9.84	10	10.2	10.4	10.6	10.8	11	11.2	11.4
MSI2	8.87	8.79	8.71	8.63	8.55	8.47	8.39	8.31	8.23	8.15	8.07	7.99	7.91	7.83	7.75	7.67	7.59	7.51	7.43	7.35	7.27	7.19	7.11	7.03	6.95	6.87	6.79	6.71	6.63	6.55	6.47	6.39	6.31	6.23	6.15	6.07	5.99	5.91	5.83	5.75	5.67	5.59	5.51	5.43	5.35	5.27	5.19	5.11	5.03	4.95	4.87
ACTN2	19.6	19.6	19.5	19.3	19.2	18.9	18.5	18.1	17.5	16.7	15.9	15	14.2	13.5	13	12.8	12.9	13.2	13.6	14.2	14.8	15.4	16	16.5	16.8	16.9	16.7	16.2	15.5	14.5	13.5	12.5	11.6	10.9	10.3	9.89	9.63	9.51	9.52	9.64	9.88	10.2	10.6	11.1	11.7	12.3	13	13.7	14.5	15.3	16
BARD1	2.56	2.84	3.11	3.35	3.55	3.7	3.79	3.8	3.73	3.55	3.3	2.99	2.67	2.35	2.07	1.86	1.71	1.63	1.59	1.59	1.62	1.67	1.73	1.78	1.83	1.84	1.83	1.77	1.67	1.56	1.43	1.3	1.2	1.11	1.06	1.03	1.02	1.04	1.07	1.13	1.2	1.29	1.39	1.5	1.63	1.76	1.91	2.06	2.21	2.37	2.52
EIF2S3	1.52	1.49	1.47	1.44	1.41	1.39	1.36	1.33	1.3	1.28	1.25	1.22	1.2	1.17	1.14	1.12	1.09	1.07	1.04	1.01	0.989	0.964	0.938	0.913	0.888	0.862	0.837	0.812	0.788	0.763	0.738	0.714	0.689	0.664	0.64	0.616	0.591	0.567	0.543	0.518	0.494	0.47	0.446	0.422	0.398	0.373	0.349	0.325	0.301	0.277	0.253
PDK4	-0.31	-0.0559	0.197	0.446	0.691	0.929	1.16	1.38	1.59	1.78	1.96	2.11	2.24	2.34	2.41	2.43	2.42	2.38	2.31	2.22	2.11	1.99	1.86	1.74	1.62	1.51	1.41	1.33	1.27	1.23	1.19	1.16	1.14	1.11	1.07	1.04	0.999	0.959	0.917	0.874	0.829	0.782	0.734	0.685	0.635	0.583	0.532	0.479	0.426	0.373	0.32
KLF7	0.955	1.02	1.07	1.12	1.16	1.17	1.16	1.13	1.06	0.958	0.828	0.684	0.536	0.398	0.282	0.199	0.15	0.132	0.138	0.164	0.205	0.255	0.31	0.364	0.412	0.45	0.471	0.472	0.455	0.424	0.387	0.348	0.312	0.284	0.264	0.252	0.247	0.248	0.255	0.268	0.286	0.308	0.335	0.366	0.4	0.436	0.475	0.516	0.558	0.602	0.645
MAT2A	1.79	1.74	1.69	1.64	1.59	1.54	1.49	1.43	1.38	1.33	1.28	1.23	1.18	1.13	1.08	1.03	0.983	0.937	0.892	0.851	0.812	0.776	0.744	0.716	0.693	0.675	0.662	0.655	0.653	0.657	0.666	0.679	0.697	0.718	0.743	0.772	0.803	0.838	0.875	0.915	0.957	1	1.05	1.1	1.15	1.2	1.25	1.3	1.35	1.41	1.46
EGF	0.486	0.486	0.486	0.485	0.485	0.484	0.483	0.482	0.481	0.479	0.478	0.476	0.474	0.472	0.47	0.469	0.469	0.468	0.469	0.47	0.472	0.474	0.478	0.482	0.487	0.494	0.501	0.51	0.52	0.531	0.544	0.559	0.575	0.594	0.614	0.637	0.661	0.686	0.713	0.742	0.771	0.802	0.834	0.867	0.9	0.934	0.969	1	1.04	1.08	1.11
SLC7A8	0.0525	0.0616	0.0707	0.0797	0.0888	0.0979	0.107	0.116	0.125	0.134	0.143	0.152	0.162	0.171	0.18	0.189	0.198	0.207	0.216	0.225	0.234	0.243	0.252	0.262	0.271	0.28	0.289	0.298	0.307	0.316	0.325	0.334	0.343	0.352	0.361	0.37	0.379	0.388	0.397	0.406	0.414	0.423	0.432	0.441	0.45	0.459	0.468	0.477	0.486	0.495	0.503
COL21A1	1.74	2.07	2.37	2.65	2.89	3.07	3.18	3.21	3.14	2.96	2.69	2.37	2.04	1.73	1.47	1.29	1.21	1.2	1.25	1.34	1.48	1.62	1.78	1.92	2.03	2.1	2.12	2.07	1.96	1.82	1.65	1.49	1.35	1.24	1.17	1.13	1.12	1.14	1.2	1.27	1.37	1.49	1.63	1.78	1.95	2.14	2.33	2.53	2.74	2.95	3.17
GLB1	0.887	0.875	0.863	0.852	0.84	0.829	0.817	0.806	0.794	0.783	0.771	0.759	0.748	0.736	0.725	0.713	0.702	0.69	0.678	0.667	0.655	0.644	0.632	0.621	0.609	0.598	0.586	0.574	0.563	0.551	0.54	0.528	0.517	0.505	0.493	0.482	0.47	0.459	0.447	0.436	0.424	0.413	0.401	0.389	0.378	0.366	0.355	0.343	0.332	0.32	0.308
HSPB3	3.87	3.77	3.66	3.56	3.46	3.36	3.28	3.2	3.13	3.07	3.01	2.97	2.92	2.87	2.82	2.76	2.7	2.62	2.55	2.47	2.39	2.32	2.24	2.17	2.11	2.06	2.02	1.99	1.97	1.97	1.97	1.98	2.01	2.04	2.08	2.12	2.17	2.23	2.3	2.37	2.44	2.52	2.6	2.69	2.77	2.87	2.96	3.06	3.15	3.25	3.35
BCL2L14	0.655	0.638	0.621	0.603	0.585	0.567	0.548	0.528	0.507	0.485	0.463	0.439	0.416	0.392	0.368	0.345	0.322	0.3	0.279	0.259	0.24	0.222	0.205	0.19	0.177	0.165	0.155	0.147	0.14	0.136	0.134	0.133	0.134	0.137	0.142	0.148	0.155	0.164	0.174	0.185	0.197	0.211	0.225	0.239	0.255	0.271	0.287	0.304	0.321	0.339	0.356
PDZD2	3.1	3.01	2.91	2.82	2.73	2.64	2.56	2.48	2.4	2.33	2.27	2.25	2.25	2.31	2.42	2.61	2.85	3.15	3.49	3.84	4.2	4.56	4.89	5.19	5.43	5.61	5.71	5.72	5.65	5.52	5.35	5.16	4.99	4.83	4.7	4.59	4.51	4.44	4.39	4.36	4.34	4.34	4.35	4.38	4.41	4.45	4.5	4.55	4.61	4.67	4.73
HACE1	1.77	1.74	1.72	1.69	1.67	1.64	1.61	1.59	1.56	1.53	1.51	1.48	1.46	1.43	1.4	1.38	1.35	1.33	1.3	1.27	1.25	1.22	1.2	1.17	1.14	1.12	1.09	1.06	1.04	1.01	0.986	0.96	0.934	0.908	0.882	0.856	0.83	0.804	0.777	0.751	0.725	0.699	0.673	0.647	0.621	0.595	0.569	0.542	0.516	0.49	0.464
ACTC1	125	116	108	99.7	92.2	85.5	79.9	75.4	72.3	70.7	70.3	70.7	71.3	71.7	71.5	70.1	67.5	64	59.7	54.9	49.7	44.5	39.3	34.5	30.2	26.7	24.1	22.7	22.4	22.8	23.9	25.3	26.8	28.1	29.4	30.6	31.6	32.6	33.5	34.3	35	35.6	36.2	36.8	37.3	37.7	38.1	38.5	38.9	39.3	39.6
FLCN	0.356	0.349	0.342	0.336	0.33	0.324	0.319	0.314	0.31	0.307	0.306	0.308	0.314	0.326	0.345	0.371	0.404	0.443	0.486	0.53	0.575	0.618	0.657	0.692	0.719	0.738	0.746	0.742	0.728	0.706	0.679	0.651	0.624	0.599	0.579	0.561	0.547	0.535	0.526	0.519	0.514	0.512	0.511	0.512	0.514	0.518	0.522	0.527	0.533	0.54	0.546
GALNTL6	0.182	0.173	0.164	0.156	0.148	0.141	0.135	0.13	0.126	0.123	0.123	0.123	0.125	0.129	0.135	0.142	0.151	0.161	0.173	0.186	0.201	0.218	0.235	0.254	0.275	0.296	0.319	0.343	0.367	0.392	0.418	0.442	0.467	0.49	0.512	0.533	0.554	0.573	0.592	0.611	0.628	0.646	0.662	0.678	0.694	0.71	0.725	0.74	0.754	0.769	0.784
COL19A1	0.482	0.507	0.532	0.556	0.581	0.606	0.631	0.656	0.681	0.706	0.731	0.755	0.78	0.805	0.83	0.855	0.88	0.905	0.929	0.954	0.979	1	1.03	1.05	1.08	1.1	1.13	1.15	1.18	1.2	1.23	1.25	1.28	1.3	1.33	1.35	1.38	1.4	1.43	1.45	1.48	1.5	1.53	1.55	1.58	1.6	1.62	1.65	1.67	1.7	1.72
ZNF208	0.533	0.524	0.515	0.506	0.497	0.489	0.48	0.471	0.462	0.453	0.445	0.436	0.427	0.418	0.409	0.401	0.392	0.383	0.374	0.366	0.357	0.348	0.339	0.33	0.322	0.313	0.304	0.295	0.287	0.278	0.269	0.26	0.252	0.243	0.234	0.226	0.217	0.208	0.199	0.191	0.182	0.173	0.164	0.156	0.147	0.138	0.13	0.121	0.112	0.103	0.0947
MASP1	2.81	2.59	2.37	2.16	1.97	1.78	1.62	1.47	1.35	1.26	1.2	1.15	1.12	1.11	1.1	1.09	1.08	1.08	1.07	1.06	1.05	1.03	1.01	0.99	0.964	0.932	0.894	0.851	0.803	0.754	0.706	0.664	0.628	0.603	0.587	0.58	0.581	0.59	0.607	0.63	0.66	0.694	0.735	0.779	0.827	0.879	0.934	0.991	1.05	1.11	1.17
PRKY	0.655	0.792	0.923	1.04	1.14	1.21	1.25	1.24	1.19	1.09	0.948	0.778	0.594	0.412	0.246	0.109	0.00576	-0.0672	-0.113	-0.134	-0.135	-0.118	-0.0863	-0.0433	0.00806	0.0644	0.123	0.18	0.235	0.29	0.343	0.396	0.449	0.502	0.556	0.61	0.664	0.719	0.774	0.829	0.885	0.94	0.996	1.05	1.11	1.16	1.22	1.28	1.33	1.39	1.45
CDV3	1.75	1.64	1.54	1.44	1.35	1.25	1.16	1.08	0.998	0.924	0.856	0.795	0.74	0.691	0.649	0.613	0.584	0.56	0.541	0.527	0.517	0.511	0.508	0.507	0.508	0.511	0.515	0.519	0.523	0.528	0.532	0.535	0.538	0.54	0.541	0.541	0.541	0.54	0.538	0.535	0.532	0.529	0.525	0.521	0.516	0.511	0.506	0.5	0.495	0.489	0.483
VWDE	1.29	1.61	1.92	2.2	2.44	2.64	2.76	2.81	2.77	2.63	2.41	2.13	1.83	1.54	1.27	1.07	0.924	0.836	0.795	0.793	0.819	0.867	0.926	0.988	1.04	1.09	1.1	1.09	1.05	0.992	0.92	0.845	0.774	0.714	0.665	0.627	0.598	0.579	0.568	0.565	0.569	0.58	0.596	0.618	0.644	0.674	0.708	0.744	0.782	0.821	0.861
MAP4	7.85	7.55	7.25	6.95	6.65	6.35	6.06	5.78	5.5	5.23	4.98	4.77	4.62	4.55	4.57	4.71	4.95	5.28	5.67	6.09	6.53	6.96	7.36	7.71	7.97	8.14	8.18	8.09	7.86	7.55	7.19	6.82	6.46	6.16	5.91	5.71	5.55	5.44	5.37	5.33	5.33	5.36	5.41	5.49	5.59	5.71	5.84	5.99	6.15	6.31	6.47
SGSM1	0.0593	0.0591	0.0594	0.061	0.0645	0.0705	0.0796	0.0925	0.11	0.132	0.159	0.19	0.226	0.265	0.308	0.353	0.401	0.449	0.498	0.545	0.59	0.632	0.669	0.701	0.726	0.744	0.752	0.751	0.741	0.725	0.705	0.684	0.663	0.645	0.63	0.617	0.607	0.598	0.592	0.588	0.585	0.584	0.584	0.586	0.589	0.592	0.597	0.602	0.607	0.613	0.619
MSS51	0.0758	0.0793	0.0828	0.0863	0.0898	0.0932	0.0967	0.1	0.104	0.107	0.111	0.114	0.118	0.121	0.125	0.128	0.132	0.135	0.139	0.142	0.146	0.149	0.153	0.156	0.16	0.163	0.167	0.17	0.174	0.177	0.181	0.184	0.188	0.191	0.195	0.198	0.202	0.205	0.209	0.212	0.216	0.219	0.223	0.226	0.23	0.233	0.237	0.24	0.244	0.247	0.251
ADGRE5	0.0416	0.0457	0.0499	0.054	0.0582	0.0624	0.0666	0.0708	0.0751	0.0793	0.0837	0.088	0.0925	0.0969	0.101	0.106	0.111	0.115	0.12	0.125	0.13	0.135	0.14	0.145	0.151	0.156	0.162	0.167	0.173	0.179	0.185	0.191	0.197	0.203	0.209	0.215	0.222	0.228	0.234	0.24	0.247	0.253	0.259	0.266	0.272	0.279	0.285	0.291	0.298	0.304	0.311
SYNPO2	3.27	3.17	3.07	2.97	2.87	2.76	2.66	2.57	2.47	2.37	2.28	2.18	2.09	2	1.91	1.83	1.75	1.67	1.6	1.53	1.46	1.41	1.35	1.3	1.26	1.22	1.19	1.17	1.16	1.15	1.14	1.14	1.14	1.14	1.14	1.15	1.15	1.16	1.17	1.18	1.19	1.2	1.21	1.22	1.23	1.24	1.26	1.27	1.28	1.3	1.31
BSG	3.15	3.12	3.1	3.08	3.05	3.03	3	2.97	2.94	2.9	2.86	2.82	2.77	2.71	2.64	2.56	2.47	2.37	2.27	2.16	2.06	1.95	1.85	1.76	1.68	1.61	1.56	1.53	1.51	1.51	1.52	1.54	1.56	1.58	1.6	1.63	1.66	1.68	1.71	1.75	1.78	1.81	1.84	1.88	1.91	1.95	1.99	2.02	2.06	2.1	2.14
STC2	0.904	0.886	0.869	0.851	0.833	0.816	0.798	0.781	0.763	0.746	0.728	0.71	0.693	0.675	0.658	0.64	0.622	0.605	0.587	0.57	0.552	0.535	0.517	0.499	0.482	0.464	0.447	0.429	0.411	0.394	0.376	0.359	0.341	0.323	0.306	0.288	0.271	0.253	0.236	0.218	0.2	0.183	0.165	0.148	0.13	0.113	0.095	0.0774	0.0598	0.0422	0.0247
ZNF721	1.18	1.2	1.22	1.24	1.25	1.27	1.29	1.31	1.33	1.34	1.36	1.38	1.4	1.42	1.43	1.45	1.47	1.49	1.5	1.52	1.54	1.56	1.58	1.59	1.61	1.63	1.65	1.67	1.68	1.7	1.72	1.74	1.75	1.77	1.79	1.81	1.83	1.84	1.86	1.88	1.9	1.91	1.93	1.95	1.97	1.99	2	2.02	2.04	2.06	2.08
IER3	1.3	1.21	1.13	1.05	0.965	0.889	0.819	0.755	0.699	0.652	0.612	0.579	0.551	0.527	0.505	0.485	0.465	0.446	0.428	0.41	0.392	0.376	0.359	0.344	0.328	0.314	0.299	0.285	0.272	0.261	0.253	0.248	0.247	0.251	0.26	0.273	0.29	0.311	0.336	0.364	0.396	0.429	0.466	0.505	0.545	0.587	0.631	0.676	0.721	0.767	0.814
MYOZ2	7.67	7.48	7.3	7.11	6.92	6.74	6.56	6.38	6.21	6.03	5.87	5.71	5.56	5.42	5.3	5.2	5.11	5.03	4.97	4.92	4.88	4.85	4.82	4.81	4.79	4.78	4.77	4.76	4.75	4.74	4.74	4.75	4.77	4.8	4.84	4.89	4.95	5.02	5.1	5.18	5.28	5.38	5.49	5.6	5.72	5.84	5.96	6.09	6.22	6.35	6.48
CYP2J2	1.71	1.81	1.9	1.97	2.02	2.05	2.03	1.96	1.84	1.67	1.45	1.21	0.97	0.762	0.606	0.523	0.515	0.57	0.673	0.813	0.975	1.15	1.31	1.46	1.59	1.66	1.68	1.63	1.53	1.38	1.22	1.06	0.916	0.809	0.737	0.699	0.692	0.714	0.764	0.839	0.936	1.05	1.19	1.35	1.51	1.7	1.89	2.09	2.29	2.5	2.72
ACE2	0.055	0.0555	0.056	0.0566	0.0574	0.0584	0.0598	0.0614	0.0635	0.0661	0.0691	0.0727	0.0769	0.0816	0.0869	0.0928	0.0994	0.106	0.114	0.122	0.13	0.139	0.148	0.157	0.167	0.176	0.186	0.196	0.205	0.215	0.225	0.236	0.247	0.259	0.271	0.284	0.297	0.311	0.325	0.339	0.354	0.37	0.385	0.401	0.417	0.433	0.45	0.466	0.483	0.5	0.517
AKR1B1	2.06	1.98	1.91	1.83	1.77	1.71	1.67	1.65	1.64	1.66	1.68	1.72	1.75	1.77	1.77	1.74	1.68	1.6	1.49	1.38	1.25	1.11	0.976	0.843	0.718	0.605	0.51	0.435	0.381	0.343	0.318	0.302	0.292	0.285	0.281	0.279	0.279	0.281	0.285	0.29	0.298	0.306	0.316	0.327	0.34	0.353	0.366	0.381	0.396	0.411	0.426
PPP1R1C	0.23	0.24	0.249	0.259	0.267	0.276	0.284	0.292	0.299	0.305	0.311	0.315	0.319	0.322	0.325	0.326	0.326	0.326	0.324	0.323	0.32	0.317	0.314	0.31	0.306	0.301	0.297	0.292	0.288	0.285	0.285	0.286	0.292	0.301	0.314	0.33	0.35	0.373	0.399	0.428	0.459	0.492	0.527	0.564	0.603	0.643	0.684	0.726	0.768	0.811	0.855
AKAP12	1.48	1.36	1.24	1.13	1.03	0.948	0.879	0.829	0.803	0.801	0.818	0.847	0.877	0.902	0.912	0.9	0.865	0.811	0.744	0.667	0.585	0.504	0.427	0.36	0.307	0.272	0.261	0.276	0.315	0.371	0.435	0.501	0.561	0.609	0.646	0.672	0.688	0.694	0.692	0.681	0.663	0.638	0.607	0.571	0.529	0.484	0.435	0.384	0.33	0.275	0.22
LMOD2	4.62	4.29	3.97	3.65	3.35	3.07	2.82	2.59	2.41	2.26	2.15	2.07	2.02	1.99	1.99	2	2.02	2.05	2.09	2.13	2.17	2.21	2.25	2.28	2.31	2.32	2.32	2.3	2.27	2.23	2.2	2.16	2.14	2.12	2.12	2.14	2.17	2.2	2.25	2.31	2.38	2.45	2.53	2.62	2.71	2.81	2.91	3.02	3.13	3.23	3.34
MAZ	1.22	1.23	1.24	1.25	1.25	1.26	1.26	1.26	1.26	1.25	1.24	1.23	1.21	1.2	1.17	1.15	1.12	1.09	1.06	1.03	0.996	0.962	0.929	0.897	0.865	0.836	0.808	0.783	0.761	0.741	0.722	0.706	0.691	0.677	0.664	0.652	0.642	0.632	0.623	0.615	0.607	0.601	0.594	0.589	0.584	0.579	0.574	0.57	0.566	0.562	0.559
PITX2	0.433	0.442	0.452	0.461	0.47	0.478	0.485	0.491	0.497	0.501	0.503	0.504	0.502	0.497	0.488	0.476	0.461	0.442	0.421	0.397	0.372	0.346	0.319	0.291	0.264	0.238	0.213	0.19	0.168	0.149	0.132	0.117	0.105	0.0963	0.0897	0.0856	0.0838	0.0841	0.0864	0.0905	0.0963	0.104	0.112	0.122	0.133	0.145	0.158	0.171	0.185	0.199	0.213
PRIM2	1.03	1.25	1.45	1.65	1.81	1.94	2.03	2.06	2.03	1.93	1.78	1.59	1.38	1.18	1	0.867	0.774	0.721	0.7	0.705	0.731	0.77	0.817	0.864	0.907	0.937	0.95	0.939	0.907	0.861	0.806	0.75	0.698	0.656	0.624	0.601	0.586	0.58	0.581	0.589	0.603	0.623	0.648	0.677	0.711	0.748	0.788	0.83	0.874	0.919	0.965
DAPK1	1.55	1.53	1.51	1.48	1.46	1.44	1.41	1.39	1.37	1.34	1.32	1.3	1.27	1.25	1.22	1.2	1.18	1.15	1.13	1.11	1.08	1.06	1.04	1.01	0.989	0.965	0.942	0.918	0.895	0.871	0.847	0.824	0.8	0.777	0.753	0.73	0.706	0.682	0.659	0.635	0.612	0.588	0.565	0.541	0.518	0.494	0.47	0.447	0.423	0.4	0.376
ST5	1.12	1.1	1.08	1.05	1.03	1.01	0.988	0.966	0.943	0.922	0.902	0.885	0.876	0.874	0.883	0.904	0.937	0.979	1.03	1.08	1.14	1.19	1.24	1.28	1.32	1.35	1.36	1.35	1.34	1.31	1.27	1.23	1.19	1.16	1.12	1.09	1.06	1.03	1.01	0.985	0.964	0.944	0.925	0.908	0.892	0.877	0.862	0.848	0.835	0.822	0.809
RGS6	4.76	4.83	4.91	4.99	5.07	5.15	5.23	5.3	5.38	5.46	5.54	5.62	5.69	5.77	5.85	5.93	6.01	6.09	6.16	6.24	6.32	6.4	6.48	6.55	6.63	6.71	6.79	6.87	6.95	7.02	7.1	7.18	7.26	7.34	7.41	7.49	7.57	7.65	7.73	7.81	7.88	7.96	8.04	8.12	8.2	8.27	8.35	8.43	8.51	8.59	8.67
SLC22A18	0.144	0.159	0.173	0.187	0.2	0.212	0.223	0.233	0.241	0.248	0.253	0.257	0.26	0.263	0.265	0.268	0.271	0.274	0.277	0.28	0.282	0.284	0.286	0.287	0.287	0.287	0.285	0.282	0.279	0.276	0.274	0.274	0.278	0.284	0.294	0.308	0.324	0.343	0.365	0.389	0.415	0.443	0.473	0.505	0.538	0.572	0.608	0.644	0.681	0.718	0.755
ADAMTS1	1.08	1.12	1.14	1.16	1.17	1.17	1.15	1.1	1.03	0.933	0.814	0.686	0.559	0.443	0.35	0.288	0.26	0.26	0.283	0.324	0.378	0.439	0.503	0.564	0.617	0.657	0.679	0.678	0.657	0.621	0.576	0.527	0.479	0.438	0.403	0.375	0.351	0.333	0.32	0.312	0.307	0.306	0.309	0.315	0.323	0.333	0.345	0.359	0.374	0.39	0.406
PIK3CA	2.4	2.37	2.34	2.31	2.28	2.25	2.22	2.2	2.17	2.14	2.11	2.08	2.05	2.02	1.99	1.97	1.94	1.91	1.88	1.85	1.83	1.8	1.77	1.74	1.72	1.69	1.66	1.64	1.61	1.58	1.56	1.53	1.5	1.48	1.45	1.42	1.4	1.37	1.35	1.32	1.3	1.27	1.24	1.22	1.19	1.17	1.14	1.12	1.09	1.07	1.04
FBXL4	1.98	2.02	2.06	2.1	2.14	2.17	2.2	2.23	2.25	2.27	2.28	2.29	2.29	2.29	2.28	2.26	2.24	2.22	2.19	2.15	2.12	2.08	2.03	1.99	1.95	1.9	1.85	1.81	1.76	1.71	1.67	1.63	1.59	1.55	1.51	1.47	1.43	1.4	1.37	1.34	1.31	1.28	1.25	1.22	1.19	1.16	1.14	1.11	1.09	1.06	1.04
PROM1	0.383	0.365	0.347	0.329	0.312	0.295	0.278	0.263	0.248	0.234	0.221	0.209	0.199	0.191	0.184	0.18	0.178	0.177	0.179	0.182	0.186	0.192	0.199	0.208	0.217	0.226	0.237	0.247	0.259	0.271	0.284	0.297	0.312	0.328	0.346	0.364	0.384	0.404	0.426	0.448	0.471	0.495	0.52	0.545	0.57	0.596	0.622	0.649	0.676	0.702	0.729
MIR133A1HG	3.84	3.8	3.77	3.73	3.7	3.66	3.62	3.58	3.54	3.49	3.45	3.4	3.35	3.3	3.25	3.2	3.15	3.1	3.05	3	2.95	2.9	2.85	2.79	2.74	2.68	2.63	2.57	2.52	2.47	2.44	2.43	2.44	2.48	2.55	2.65	2.77	2.92	3.09	3.28	3.48	3.71	3.94	4.2	4.46	4.73	5.02	5.3	5.6	5.89	6.19
DTNA	9.52	9.2	8.88	8.57	8.27	7.98	7.7	7.45	7.21	7	6.82	6.66	6.52	6.41	6.33	6.27	6.23	6.21	6.21	6.21	6.22	6.23	6.23	6.22	6.2	6.16	6.1	6	5.89	5.78	5.67	5.58	5.52	5.51	5.54	5.6	5.71	5.85	6.02	6.22	6.45	6.71	6.99	7.28	7.6	7.92	8.27	8.62	8.98	9.34	9.71
LRRC53	0.303	0.304	0.305	0.305	0.306	0.306	0.306	0.306	0.306	0.305	0.304	0.302	0.3	0.298	0.295	0.291	0.287	0.283	0.279	0.275	0.272	0.27	0.269	0.269	0.271	0.275	0.281	0.289	0.3	0.313	0.329	0.346	0.366	0.387	0.411	0.436	0.462	0.49	0.52	0.55	0.582	0.615	0.649	0.684	0.719	0.756	0.792	0.829	0.867	0.904	0.942
NDRG4	0.831	0.793	0.756	0.72	0.686	0.655	0.627	0.604	0.586	0.573	0.567	0.566	0.571	0.582	0.6	0.623	0.652	0.687	0.726	0.768	0.814	0.863	0.914	0.966	1.02	1.07	1.12	1.17	1.22	1.27	1.31	1.35	1.38	1.41	1.43	1.44	1.45	1.46	1.46	1.45	1.44	1.43	1.42	1.4	1.38	1.36	1.34	1.31	1.29	1.26	1.23
SRPK3	0.799	0.685	0.574	0.469	0.374	0.293	0.227	0.181	0.157	0.158	0.18	0.215	0.258	0.302	0.341	0.367	0.38	0.381	0.374	0.358	0.337	0.313	0.287	0.262	0.239	0.22	0.208	0.204	0.208	0.217	0.229	0.243	0.256	0.267	0.275	0.282	0.286	0.288	0.289	0.288	0.285	0.281	0.276	0.27	0.263	0.255	0.246	0.237	0.227	0.217	0.207
CASZ1	6.42	6.05	5.68	5.32	4.98	4.66	4.37	4.11	3.89	3.7	3.56	3.46	3.39	3.36	3.36	3.39	3.45	3.53	3.62	3.72	3.83	3.93	4.03	4.12	4.2	4.25	4.27	4.27	4.23	4.18	4.1	4.02	3.93	3.84	3.74	3.65	3.56	3.47	3.38	3.29	3.2	3.11	3.02	2.93	2.84	2.75	2.66	2.57	2.48	2.39	2.3
LMO3	0.201	0.196	0.19	0.185	0.18	0.175	0.169	0.164	0.159	0.154	0.149	0.144	0.138	0.133	0.128	0.123	0.118	0.113	0.108	0.103	0.0982	0.0933	0.0885	0.0837	0.0789	0.0742	0.0696	0.0649	0.0604	0.0558	0.0513	0.0469	0.0425	0.0382	0.0339	0.0296	0.0254	0.0213	0.0171	0.013	0.00898	0.00494	0.000925	-0.00307	-0.00704	-0.011	-0.0149	-0.0189	-0.0228	-0.0267	-0.0306
DTWD1	1.65	1.63	1.61	1.58	1.56	1.54	1.51	1.48	1.44	1.41	1.37	1.33	1.28	1.23	1.19	1.14	1.09	1.05	1	0.958	0.915	0.874	0.834	0.796	0.761	0.729	0.699	0.673	0.65	0.631	0.616	0.604	0.597	0.595	0.596	0.601	0.61	0.622	0.637	0.655	0.676	0.699	0.725	0.752	0.781	0.812	0.843	0.876	0.909	0.943	0.977
OARD1	0.584	0.565	0.545	0.525	0.506	0.486	0.466	0.446	0.427	0.407	0.387	0.367	0.348	0.329	0.311	0.294	0.277	0.262	0.248	0.235	0.222	0.211	0.201	0.192	0.184	0.176	0.17	0.165	0.162	0.159	0.159	0.16	0.162	0.167	0.174	0.183	0.193	0.206	0.219	0.234	0.25	0.268	0.286	0.305	0.325	0.346	0.368	0.389	0.412	0.434	0.457
ABLIM3	0.192	0.172	0.153	0.137	0.125	0.12	0.123	0.135	0.158	0.193	0.237	0.286	0.335	0.381	0.418	0.444	0.458	0.461	0.458	0.449	0.438	0.426	0.417	0.412	0.413	0.424	0.447	0.483	0.531	0.586	0.644	0.7	0.751	0.794	0.827	0.853	0.871	0.882	0.886	0.885	0.877	0.865	0.848	0.827	0.802	0.775	0.745	0.713	0.679	0.644	0.609
MDGA2	3.43	3.32	3.21	3.1	2.99	2.87	2.76	2.64	2.52	2.4	2.28	2.16	2.04	1.92	1.81	1.7	1.59	1.49	1.39	1.3	1.21	1.12	1.04	0.969	0.898	0.832	0.77	0.714	0.661	0.612	0.567	0.525	0.487	0.45	0.416	0.384	0.354	0.326	0.3	0.276	0.253	0.232	0.211	0.192	0.174	0.157	0.14	0.124	0.109	0.0932	0.078
MYO16	0.175	0.185	0.195	0.205	0.215	0.225	0.235	0.245	0.255	0.265	0.274	0.284	0.293	0.303	0.311	0.32	0.328	0.336	0.344	0.351	0.358	0.365	0.372	0.379	0.386	0.392	0.399	0.406	0.413	0.422	0.432	0.445	0.461	0.48	0.503	0.529	0.558	0.59	0.624	0.661	0.7	0.741	0.783	0.828	0.873	0.92	0.968	1.02	1.07	1.12	1.17
DAPK2	0.381	0.422	0.464	0.507	0.551	0.598	0.648	0.701	0.758	0.82	0.886	0.958	1.04	1.12	1.21	1.31	1.41	1.52	1.63	1.74	1.86	1.97	2.07	2.17	2.26	2.35	2.42	2.48	2.53	2.56	2.59	2.61	2.62	2.63	2.63	2.62	2.61	2.6	2.58	2.56	2.53	2.5	2.47	2.43	2.39	2.35	2.31	2.27	2.23	2.18	2.14
TCEA2	0.393	0.404	0.414	0.424	0.434	0.442	0.449	0.455	0.459	0.461	0.46	0.457	0.45	0.439	0.424	0.405	0.381	0.354	0.325	0.295	0.265	0.237	0.21	0.187	0.169	0.155	0.148	0.149	0.156	0.167	0.181	0.196	0.209	0.219	0.227	0.232	0.235	0.236	0.234	0.231	0.225	0.218	0.21	0.2	0.189	0.177	0.165	0.151	0.138	0.123	0.109
PIGZ	0.00419	0.0057	0.00722	0.00873	0.0102	0.0118	0.0133	0.0148	0.0163	0.0178	0.0193	0.0208	0.0223	0.0239	0.0254	0.0269	0.0284	0.0299	0.0314	0.0329	0.0344	0.0359	0.0375	0.039	0.0405	0.042	0.0435	0.045	0.0465	0.048	0.0496	0.0511	0.0526	0.0541	0.0556	0.0571	0.0586	0.0601	0.0617	0.0632	0.0647	0.0662	0.0677	0.0692	0.0707	0.0722	0.0738	0.0753	0.0768	0.0783	0.0798
DPP7	0.733	0.726	0.719	0.712	0.705	0.698	0.69	0.681	0.672	0.662	0.652	0.64	0.629	0.616	0.602	0.588	0.573	0.557	0.541	0.525	0.508	0.491	0.474	0.457	0.441	0.425	0.409	0.394	0.379	0.366	0.353	0.342	0.331	0.322	0.315	0.308	0.302	0.298	0.294	0.292	0.29	0.289	0.288	0.288	0.289	0.29	0.291	0.293	0.295	0.297	0.299
GPR137B	0.151	0.157	0.162	0.167	0.172	0.177	0.182	0.187	0.192	0.197	0.202	0.207	0.212	0.217	0.222	0.227	0.232	0.237	0.242	0.247	0.252	0.257	0.262	0.267	0.272	0.277	0.282	0.287	0.292	0.297	0.302	0.307	0.312	0.318	0.323	0.328	0.333	0.338	0.343	0.348	0.353	0.358	0.363	0.368	0.373	0.378	0.383	0.388	0.393	0.398	0.403
PER3	0.305	0.325	0.345	0.365	0.384	0.404	0.424	0.443	0.462	0.481	0.499	0.518	0.537	0.556	0.576	0.597	0.619	0.641	0.665	0.69	0.716	0.744	0.773	0.803	0.835	0.869	0.905	0.942	0.981	1.02	1.06	1.09	1.12	1.14	1.17	1.18	1.19	1.2	1.21	1.21	1.21	1.2	1.19	1.18	1.17	1.16	1.15	1.13	1.11	1.1	1.08
NUAK1	2.58	2.87	3.15	3.39	3.59	3.74	3.8	3.78	3.65	3.41	3.09	2.72	2.34	1.99	1.71	1.53	1.47	1.51	1.61	1.78	1.97	2.19	2.4	2.58	2.73	2.81	2.82	2.73	2.55	2.32	2.05	1.78	1.53	1.31	1.14	1	0.901	0.832	0.794	0.784	0.799	0.838	0.898	0.977	1.07	1.18	1.3	1.43	1.57	1.71	1.86
STXBP6	0.711	0.752	0.792	0.833	0.873	0.914	0.954	0.995	1.04	1.08	1.12	1.16	1.2	1.24	1.28	1.32	1.36	1.4	1.44	1.48	1.52	1.56	1.6	1.64	1.68	1.72	1.76	1.8	1.85	1.89	1.93	1.97	2.01	2.05	2.09	2.13	2.17	2.21	2.25	2.29	2.33	2.37	2.41	2.45	2.49	2.53	2.57	2.61	2.66	2.7	2.74
ARPC1A	1.31	1.29	1.27	1.25	1.23	1.22	1.2	1.18	1.16	1.14	1.13	1.11	1.09	1.07	1.05	1.04	1.02	1	0.983	0.965	0.948	0.93	0.912	0.894	0.876	0.858	0.84	0.822	0.805	0.787	0.769	0.751	0.733	0.715	0.698	0.68	0.662	0.644	0.626	0.609	0.591	0.573	0.555	0.537	0.52	0.502	0.484	0.466	0.448	0.431	0.413
ST6GAL1	5.64	5.58	5.52	5.46	5.4	5.34	5.28	5.22	5.16	5.1	5.04	4.98	4.92	4.86	4.8	4.74	4.68	4.62	4.56	4.5	4.44	4.38	4.32	4.26	4.2	4.14	4.08	4.02	3.96	3.9	3.84	3.78	3.72	3.66	3.6	3.54	3.48	3.42	3.36	3.3	3.24	3.18	3.12	3.06	3	2.94	2.88	2.82	2.76	2.7	2.64
MRPS5	1.72	1.62	1.53	1.44	1.35	1.26	1.19	1.12	1.06	1.01	0.975	0.945	0.922	0.905	0.892	0.882	0.874	0.869	0.867	0.867	0.871	0.879	0.889	0.904	0.922	0.945	0.972	1	1.04	1.07	1.11	1.14	1.16	1.18	1.19	1.2	1.2	1.19	1.18	1.16	1.14	1.12	1.09	1.06	1.03	0.991	0.953	0.913	0.873	0.831	0.789
PGR	-0.0263	-0.0214	-0.0164	-0.0115	-0.0065	-0.00154	0.00342	0.00838	0.0133	0.0183	0.0233	0.0282	0.0332	0.0381	0.0431	0.0481	0.053	0.058	0.0629	0.0679	0.0729	0.0778	0.0828	0.0877	0.0927	0.0977	0.103	0.108	0.113	0.118	0.122	0.127	0.132	0.137	0.142	0.147	0.152	0.157	0.162	0.167	0.172	0.177	0.182	0.187	0.192	0.197	0.202	0.207	0.212	0.217	0.222
CAV3	0.258	0.26	0.262	0.264	0.266	0.268	0.269	0.271	0.272	0.273	0.274	0.274	0.274	0.273	0.27	0.266	0.26	0.254	0.246	0.238	0.229	0.22	0.211	0.202	0.193	0.185	0.178	0.172	0.167	0.164	0.163	0.164	0.167	0.173	0.182	0.193	0.206	0.222	0.239	0.258	0.279	0.301	0.325	0.35	0.376	0.403	0.431	0.459	0.488	0.517	0.546
PLD3	1.69	1.67	1.65	1.63	1.6	1.58	1.56	1.54	1.52	1.5	1.48	1.46	1.44	1.42	1.39	1.37	1.35	1.33	1.31	1.29	1.27	1.25	1.23	1.2	1.18	1.16	1.14	1.12	1.1	1.08	1.06	1.04	1.02	0.995	0.974	0.953	0.932	0.911	0.89	0.869	0.848	0.827	0.806	0.785	0.764	0.743	0.722	0.701	0.68	0.659	0.638
HIF3A	1.96	2.06	2.15	2.25	2.34	2.44	2.53	2.63	2.73	2.83	2.93	3.02	3.11	3.2	3.28	3.36	3.42	3.48	3.53	3.58	3.61	3.64	3.67	3.69	3.7	3.71	3.71	3.71	3.71	3.7	3.68	3.65	3.62	3.57	3.52	3.46	3.39	3.31	3.23	3.14	3.04	2.94	2.83	2.72	2.6	2.49	2.36	2.24	2.12	1.99	1.86
ZNF41	0.103	0.112	0.121	0.13	0.139	0.149	0.158	0.167	0.176	0.186	0.195	0.204	0.213	0.223	0.232	0.241	0.25	0.259	0.269	0.278	0.287	0.296	0.306	0.315	0.324	0.333	0.343	0.352	0.361	0.37	0.38	0.389	0.398	0.407	0.416	0.426	0.435	0.444	0.453	0.463	0.472	0.481	0.49	0.5	0.509	0.518	0.527	0.536	0.546	0.555	0.564
GPD1L	0.321	0.326	0.332	0.337	0.342	0.348	0.353	0.359	0.364	0.37	0.375	0.38	0.386	0.391	0.397	0.402	0.408	0.413	0.418	0.424	0.429	0.435	0.44	0.445	0.451	0.456	0.462	0.467	0.473	0.478	0.483	0.489	0.494	0.5	0.505	0.51	0.516	0.521	0.527	0.532	0.538	0.543	0.548	0.554	0.559	0.565	0.57	0.575	0.581	0.586	0.592
PHACTR4	1.83	1.79	1.74	1.7	1.66	1.63	1.6	1.59	1.58	1.58	1.6	1.62	1.66	1.7	1.75	1.81	1.88	1.95	2.03	2.11	2.19	2.27	2.35	2.43	2.51	2.58	2.64	2.7	2.75	2.79	2.83	2.86	2.89	2.91	2.93	2.95	2.96	2.97	2.98	2.98	2.99	2.99	2.99	2.98	2.98	2.97	2.97	2.96	2.95	2.95	2.94
PARP14	0.0686	0.0751	0.0817	0.0883	0.0949	0.101	0.108	0.115	0.121	0.128	0.134	0.141	0.147	0.154	0.161	0.167	0.174	0.18	0.187	0.193	0.2	0.207	0.213	0.22	0.226	0.233	0.24	0.246	0.253	0.259	0.266	0.272	0.279	0.286	0.292	0.299	0.305	0.312	0.318	0.325	0.332	0.338	0.345	0.351	0.358	0.364	0.371	0.378	0.384	0.391	0.397
MAN2A1	1.33	1.31	1.29	1.27	1.25	1.23	1.21	1.19	1.17	1.15	1.12	1.1	1.08	1.06	1.04	1.02	1	0.981	0.961	0.94	0.92	0.9	0.88	0.86	0.84	0.821	0.801	0.782	0.763	0.744	0.725	0.706	0.688	0.669	0.651	0.633	0.615	0.598	0.58	0.563	0.546	0.529	0.512	0.495	0.478	0.461	0.445	0.428	0.411	0.395	0.378
CARHSP1	0.898	0.887	0.877	0.866	0.855	0.844	0.833	0.822	0.811	0.8	0.789	0.778	0.767	0.756	0.745	0.734	0.723	0.713	0.702	0.691	0.68	0.669	0.658	0.647	0.636	0.625	0.614	0.603	0.592	0.581	0.57	0.56	0.549	0.538	0.527	0.516	0.505	0.494	0.483	0.472	0.461	0.45	0.439	0.428	0.417	0.406	0.396	0.385	0.374	0.363	0.352
AP2S1	0.941	0.927	0.913	0.899	0.885	0.871	0.857	0.842	0.828	0.813	0.798	0.781	0.762	0.741	0.716	0.688	0.656	0.621	0.585	0.547	0.509	0.472	0.436	0.402	0.371	0.344	0.321	0.304	0.292	0.283	0.279	0.277	0.276	0.277	0.279	0.283	0.287	0.292	0.298	0.304	0.312	0.32	0.328	0.337	0.347	0.357	0.367	0.378	0.389	0.399	0.41
SGK3	0.676	0.683	0.691	0.699	0.707	0.715	0.723	0.731	0.739	0.747	0.755	0.763	0.771	0.779	0.787	0.795	0.802	0.81	0.818	0.826	0.834	0.842	0.85	0.858	0.866	0.874	0.882	0.89	0.898	0.906	0.914	0.921	0.929	0.937	0.945	0.953	0.961	0.969	0.977	0.985	0.993	1	1.01	1.02	1.02	1.03	1.04	1.05	1.06	1.06	1.07
RNF8	0.745	0.732	0.719	0.706	0.693	0.68	0.667	0.654	0.641	0.628	0.615	0.602	0.589	0.576	0.563	0.55	0.537	0.524	0.511	0.499	0.486	0.474	0.461	0.449	0.437	0.425	0.413	0.401	0.389	0.378	0.367	0.356	0.345	0.334	0.324	0.314	0.304	0.294	0.284	0.274	0.264	0.255	0.246	0.236	0.227	0.218	0.209	0.2	0.19	0.181	0.172
PBX2	0.501	0.493	0.486	0.478	0.471	0.463	0.455	0.448	0.44	0.433	0.425	0.418	0.41	0.403	0.395	0.388	0.38	0.373	0.365	0.358	0.35	0.343	0.335	0.328	0.32	0.313	0.305	0.298	0.29	0.283	0.275	0.268	0.26	0.253	0.245	0.238	0.23	0.223	0.215	0.208	0.2	0.193	0.185	0.178	0.17	0.163	0.155	0.148	0.14	0.133	0.125
ITGB8	0.323	0.338	0.354	0.37	0.386	0.402	0.417	0.433	0.448	0.464	0.479	0.494	0.509	0.525	0.54	0.556	0.571	0.587	0.604	0.62	0.638	0.656	0.675	0.695	0.715	0.737	0.76	0.784	0.81	0.836	0.864	0.892	0.92	0.95	0.979	1.01	1.04	1.07	1.1	1.13	1.17	1.2	1.23	1.26	1.3	1.33	1.36	1.4	1.43	1.46	1.5
ATF3	1.14	1.06	0.975	0.892	0.81	0.729	0.65	0.572	0.497	0.425	0.356	0.292	0.234	0.184	0.141	0.107	0.0828	0.066	0.056	0.0516	0.0516	0.0549	0.0603	0.0667	0.073	0.078	0.0806	0.0798	0.0764	0.0719	0.068	0.0662	0.0682	0.0751	0.0868	0.103	0.124	0.148	0.176	0.208	0.243	0.28	0.321	0.363	0.408	0.454	0.501	0.55	0.6	0.65	0.7
AK4	1.99	1.9	1.81	1.72	1.63	1.55	1.47	1.4	1.34	1.28	1.24	1.2	1.16	1.14	1.11	1.1	1.09	1.08	1.08	1.08	1.08	1.09	1.1	1.11	1.11	1.12	1.13	1.14	1.15	1.15	1.15	1.15	1.15	1.14	1.12	1.11	1.08	1.06	1.03	1	0.972	0.938	0.901	0.863	0.823	0.782	0.739	0.696	0.651	0.607	0.562
PDE3B	2.13	2.17	2.21	2.25	2.29	2.33	2.38	2.41	2.45	2.49	2.53	2.57	2.61	2.64	2.68	2.72	2.75	2.79	2.82	2.86	2.89	2.92	2.96	2.99	3.02	3.05	3.08	3.11	3.14	3.17	3.2	3.23	3.25	3.28	3.31	3.33	3.36	3.38	3.41	3.43	3.45	3.47	3.5	3.52	3.54	3.56	3.58	3.6	3.62	3.65	3.67
SSU72	0.893	0.879	0.864	0.85	0.836	0.822	0.807	0.793	0.779	0.765	0.75	0.736	0.722	0.708	0.693	0.679	0.665	0.651	0.637	0.622	0.608	0.594	0.58	0.566	0.552	0.537	0.523	0.509	0.495	0.481	0.467	0.452	0.438	0.424	0.41	0.396	0.382	0.367	0.353	0.339	0.325	0.311	0.297	0.283	0.268	0.254	0.24	0.226	0.212	0.198	0.184
PDK3	1.72	1.69	1.67	1.64	1.62	1.59	1.57	1.54	1.51	1.49	1.46	1.44	1.41	1.38	1.36	1.33	1.31	1.28	1.26	1.23	1.2	1.18	1.15	1.13	1.1	1.08	1.05	1.02	0.998	0.972	0.946	0.921	0.895	0.869	0.843	0.817	0.792	0.766	0.74	0.714	0.689	0.663	0.637	0.611	0.586	0.56	0.534	0.508	0.482	0.457	0.431
ARRDC3	1.07	1.05	1.04	1.02	1.01	0.995	0.981	0.967	0.953	0.939	0.925	0.91	0.896	0.882	0.868	0.854	0.84	0.826	0.812	0.797	0.783	0.769	0.755	0.741	0.727	0.713	0.699	0.684	0.67	0.656	0.642	0.628	0.614	0.6	0.585	0.571	0.557	0.543	0.529	0.515	0.501	0.487	0.472	0.458	0.444	0.43	0.416	0.402	0.388	0.374	0.359
HEATR5A	0.88	0.863	0.846	0.829	0.811	0.794	0.777	0.759	0.742	0.724	0.707	0.69	0.675	0.661	0.649	0.64	0.633	0.629	0.627	0.627	0.63	0.634	0.641	0.649	0.659	0.671	0.685	0.7	0.717	0.735	0.755	0.776	0.798	0.822	0.848	0.874	0.902	0.931	0.961	0.992	1.02	1.06	1.09	1.12	1.16	1.19	1.23	1.26	1.3	1.34	1.37
SLC39A4	0.173	0.169	0.165	0.161	0.157	0.153	0.149	0.145	0.141	0.136	0.132	0.128	0.124	0.12	0.116	0.112	0.108	0.104	0.1	0.0963	0.0923	0.0883	0.0843	0.0803	0.0763	0.0724	0.0684	0.0645	0.0605	0.0566	0.0527	0.0488	0.0449	0.041	0.0371	0.0333	0.0294	0.0256	0.0218	0.0179	0.0141	0.0103	0.00652	0.00273	-0.00106	-0.00485	-0.00864	-0.0124	-0.0162	-0.02	-0.0238
THNSL2	0.237	0.228	0.22	0.211	0.203	0.194	0.186	0.178	0.169	0.161	0.153	0.146	0.138	0.131	0.124	0.118	0.112	0.107	0.102	0.0979	0.0945	0.0917	0.0897	0.0884	0.0878	0.0881	0.0892	0.0912	0.094	0.0977	0.102	0.108	0.114	0.121	0.129	0.138	0.148	0.158	0.169	0.18	0.192	0.204	0.217	0.23	0.244	0.257	0.272	0.286	0.3	0.315	0.329
TUG1	1.55	1.53	1.51	1.5	1.48	1.46	1.45	1.43	1.41	1.4	1.38	1.36	1.35	1.33	1.32	1.3	1.28	1.27	1.25	1.23	1.22	1.2	1.18	1.17	1.15	1.14	1.12	1.1	1.09	1.07	1.05	1.04	1.02	1.01	0.99	0.974	0.958	0.942	0.926	0.909	0.893	0.877	0.861	0.845	0.829	0.813	0.797	0.781	0.765	0.749	0.733
SLC12A7	0.527	0.521	0.515	0.509	0.504	0.499	0.496	0.495	0.495	0.497	0.501	0.507	0.514	0.524	0.535	0.548	0.563	0.579	0.596	0.616	0.636	0.657	0.68	0.704	0.728	0.753	0.779	0.805	0.832	0.858	0.883	0.906	0.928	0.946	0.963	0.977	0.988	0.998	1.01	1.01	1.02	1.02	1.02	1.02	1.02	1.02	1.02	1.02	1.01	1.01	1.01
ADHFE1	0.405	0.432	0.458	0.484	0.51	0.535	0.559	0.583	0.605	0.626	0.645	0.664	0.681	0.698	0.713	0.727	0.74	0.752	0.764	0.774	0.784	0.792	0.8	0.807	0.813	0.819	0.823	0.827	0.83	0.832	0.834	0.836	0.838	0.841	0.843	0.845	0.848	0.851	0.854	0.857	0.86	0.863	0.866	0.869	0.873	0.876	0.88	0.883	0.887	0.89	0.894
PIP5K1B	2.92	3.19	3.47	3.73	3.99	4.25	4.49	4.71	4.92	5.12	5.3	5.46	5.61	5.75	5.88	6	6.11	6.22	6.32	6.42	6.5	6.58	6.65	6.72	6.77	6.82	6.86	6.9	6.92	6.94	6.95	6.96	6.96	6.95	6.94	6.92	6.9	6.87	6.84	6.81	6.78	6.74	6.69	6.65	6.6	6.55	6.5	6.45	6.4	6.35	6.3
NINJ2	0.0554	0.0621	0.0689	0.0759	0.0834	0.0913	0.0998	0.109	0.119	0.131	0.143	0.156	0.17	0.186	0.203	0.22	0.239	0.259	0.279	0.299	0.319	0.338	0.357	0.375	0.392	0.408	0.421	0.433	0.442	0.45	0.455	0.459	0.46	0.459	0.457	0.453	0.447	0.44	0.431	0.421	0.41	0.398	0.385	0.371	0.356	0.34	0.324	0.308	0.291	0.274	0.257
PDLIM3	2.99	3.25	3.51	3.73	3.93	4.07	4.15	4.17	4.09	3.93	3.69	3.4	3.08	2.77	2.47	2.23	2.04	1.89	1.79	1.72	1.69	1.67	1.67	1.68	1.69	1.7	1.7	1.68	1.65	1.61	1.56	1.52	1.47	1.44	1.41	1.39	1.37	1.36	1.36	1.36	1.36	1.37	1.38	1.4	1.42	1.44	1.47	1.49	1.52	1.55	1.58
GABPB2	0.319	0.306	0.294	0.282	0.271	0.262	0.255	0.249	0.246	0.246	0.25	0.256	0.266	0.28	0.298	0.32	0.345	0.374	0.406	0.439	0.472	0.507	0.54	0.573	0.603	0.631	0.655	0.675	0.691	0.704	0.713	0.719	0.722	0.724	0.723	0.72	0.715	0.708	0.7	0.69	0.679	0.666	0.653	0.638	0.623	0.606	0.59	0.572	0.554	0.536	0.518
TLL2	0.00184	0.00998	0.0182	0.0265	0.035	0.0437	0.0526	0.0619	0.0716	0.0817	0.0923	0.103	0.115	0.127	0.139	0.152	0.166	0.18	0.194	0.208	0.223	0.237	0.252	0.266	0.28	0.294	0.307	0.32	0.333	0.344	0.355	0.365	0.374	0.381	0.387	0.393	0.397	0.4	0.403	0.404	0.405	0.405	0.405	0.404	0.403	0.401	0.398	0.396	0.393	0.391	0.388
SPHKAP	8.51	8.53	8.56	8.59	8.62	8.65	8.68	8.71	8.74	8.77	8.8	8.84	8.88	8.91	8.96	9	9.05	9.11	9.16	9.22	9.29	9.35	9.42	9.49	9.57	9.65	9.72	9.81	9.89	9.98	10.1	10.1	10.2	10.3	10.4	10.5	10.6	10.7	10.8	10.9	11	11.1	11.2	11.2	11.3	11.4	11.5	11.6	11.7	11.8	11.9
SMTN	0.249	0.26	0.272	0.283	0.294	0.305	0.316	0.327	0.339	0.35	0.361	0.372	0.384	0.395	0.406	0.417	0.428	0.439	0.451	0.461	0.472	0.483	0.494	0.504	0.515	0.525	0.535	0.545	0.555	0.564	0.574	0.583	0.592	0.601	0.61	0.619	0.628	0.636	0.645	0.653	0.662	0.67	0.679	0.687	0.695	0.703	0.711	0.719	0.727	0.735	0.744
PGRMC2	1.53	1.52	1.5	1.48	1.46	1.44	1.42	1.4	1.38	1.36	1.35	1.33	1.31	1.29	1.27	1.25	1.23	1.21	1.19	1.18	1.16	1.14	1.12	1.1	1.08	1.06	1.04	1.02	1.01	0.987	0.968	0.949	0.93	0.912	0.893	0.874	0.855	0.836	0.817	0.798	0.78	0.761	0.742	0.723	0.704	0.685	0.666	0.648	0.629	0.61	0.591
ARL2	0.479	0.469	0.459	0.449	0.439	0.429	0.419	0.409	0.399	0.389	0.379	0.37	0.36	0.35	0.341	0.331	0.322	0.313	0.303	0.294	0.285	0.276	0.268	0.259	0.251	0.242	0.234	0.226	0.218	0.21	0.203	0.195	0.188	0.18	0.173	0.165	0.158	0.151	0.144	0.136	0.129	0.122	0.115	0.108	0.101	0.0937	0.0866	0.0796	0.0726	0.0656	0.0585
ADRA1A	0.00698	0.00699	0.00701	0.00708	0.0072	0.00739	0.00768	0.00809	0.00862	0.00931	0.0102	0.0113	0.0126	0.0143	0.0162	0.0185	0.0213	0.0244	0.0279	0.0318	0.0361	0.0409	0.0461	0.0518	0.058	0.0647	0.0718	0.0795	0.0876	0.096	0.105	0.113	0.122	0.131	0.139	0.148	0.156	0.164	0.173	0.181	0.189	0.197	0.205	0.213	0.221	0.229	0.237	0.244	0.252	0.26	0.268
RIMBP2	0.0309	0.0513	0.0709	0.089	0.105	0.117	0.126	0.13	0.129	0.122	0.11	0.0947	0.0775	0.0601	0.0439	0.0305	0.0204	0.013	0.00812	0.00531	0.0042	0.00443	0.0056	0.00736	0.00932	0.0111	0.0123	0.0127	0.0122	0.0111	0.00955	0.00781	0.0061	0.00457	0.00324	0.0021	0.00113	0.000329	-0.000319	-0.000827	-0.0012	-0.00147	-0.00162	-0.00168	-0.00166	-0.00157	-0.00142	-0.00122	-0.000986	-0.00073	-0.000462
DOK6	1.18	1.18	1.17	1.16	1.15	1.14	1.13	1.12	1.1	1.09	1.07	1.05	1.03	1.01	0.987	0.965	0.944	0.923	0.903	0.885	0.869	0.856	0.846	0.84	0.838	0.84	0.848	0.862	0.881	0.906	0.936	0.971	1.01	1.05	1.1	1.15	1.21	1.27	1.33	1.39	1.46	1.53	1.6	1.67	1.75	1.83	1.9	1.98	2.06	2.14	2.22
MKRN3	0.168	0.165	0.161	0.157	0.153	0.148	0.143	0.138	0.131	0.124	0.117	0.109	0.101	0.0934	0.0863	0.0799	0.0745	0.0701	0.0669	0.0649	0.0643	0.0652	0.0676	0.0718	0.0777	0.0855	0.0954	0.107	0.121	0.136	0.152	0.167	0.183	0.198	0.212	0.226	0.239	0.251	0.263	0.275	0.285	0.296	0.306	0.316	0.326	0.335	0.344	0.353	0.362	0.371	0.379
ADAMTS7	0.0279	0.0437	0.0595	0.0753	0.0912	0.107	0.123	0.139	0.154	0.17	0.186	0.202	0.218	0.234	0.249	0.265	0.281	0.297	0.313	0.329	0.345	0.36	0.376	0.392	0.408	0.424	0.44	0.455	0.471	0.487	0.503	0.519	0.535	0.551	0.567	0.582	0.598	0.614	0.63	0.646	0.662	0.678	0.693	0.709	0.725	0.741	0.757	0.773	0.789	0.804	0.82
ORC4	2.05	2.03	2	1.98	1.95	1.93	1.9	1.87	1.85	1.82	1.8	1.77	1.75	1.72	1.7	1.67	1.65	1.62	1.6	1.57	1.55	1.52	1.5	1.47	1.45	1.42	1.39	1.37	1.34	1.32	1.29	1.27	1.24	1.22	1.19	1.17	1.14	1.12	1.09	1.07	1.04	1.02	0.991	0.965	0.94	0.915	0.89	0.864	0.839	0.814	0.789
OXLD1	0.311	0.305	0.3	0.294	0.288	0.283	0.277	0.271	0.266	0.26	0.254	0.249	0.243	0.237	0.231	0.226	0.22	0.214	0.209	0.203	0.197	0.192	0.186	0.18	0.175	0.169	0.163	0.158	0.152	0.147	0.141	0.135	0.13	0.124	0.118	0.113	0.107	0.101	0.0958	0.0902	0.0846	0.079	0.0733	0.0677	0.0621	0.0565	0.0509	0.0453	0.0396	0.034	0.0284
TWIST1	0.159	0.155	0.151	0.147	0.143	0.139	0.135	0.131	0.127	0.123	0.119	0.115	0.111	0.107	0.103	0.0994	0.0955	0.0917	0.0878	0.084	0.0802	0.0764	0.0726	0.0688	0.0651	0.0614	0.0578	0.0542	0.0506	0.047	0.0435	0.04	0.0366	0.0331	0.0297	0.0263	0.0229	0.0196	0.0163	0.0129	0.00965	0.00636	0.00309	-0.000171	-0.00342	-0.00666	-0.0099	-0.0131	-0.0164	-0.0196	-0.0228
SLAIN2	2.42	2.34	2.27	2.19	2.12	2.05	1.98	1.91	1.85	1.79	1.73	1.67	1.62	1.58	1.53	1.49	1.45	1.42	1.39	1.36	1.34	1.32	1.3	1.29	1.28	1.28	1.29	1.29	1.31	1.32	1.34	1.36	1.39	1.41	1.44	1.47	1.5	1.53	1.56	1.59	1.62	1.66	1.69	1.73	1.77	1.8	1.84	1.88	1.91	1.95	1.99
LATS1	0.737	0.747	0.758	0.768	0.778	0.789	0.799	0.809	0.82	0.83	0.841	0.852	0.862	0.874	0.885	0.896	0.908	0.919	0.932	0.944	0.956	0.969	0.981	0.994	1.01	1.02	1.03	1.05	1.06	1.07	1.09	1.1	1.12	1.13	1.14	1.16	1.17	1.18	1.2	1.21	1.23	1.24	1.25	1.27	1.28	1.3	1.31	1.32	1.34	1.35	1.37
RCSD1	3.23	3.13	3.04	2.94	2.85	2.76	2.68	2.59	2.51	2.43	2.36	2.29	2.23	2.17	2.12	2.08	2.04	2	1.97	1.95	1.92	1.9	1.88	1.86	1.84	1.82	1.79	1.77	1.74	1.72	1.7	1.68	1.66	1.66	1.66	1.67	1.68	1.7	1.73	1.76	1.79	1.83	1.88	1.92	1.97	2.02	2.08	2.13	2.19	2.24	2.3
FAM189A1	0.618	0.647	0.675	0.704	0.732	0.761	0.79	0.818	0.847	0.875	0.904	0.932	0.961	0.99	1.02	1.05	1.08	1.1	1.13	1.16	1.19	1.22	1.25	1.28	1.3	1.33	1.36	1.39	1.42	1.45	1.48	1.5	1.53	1.56	1.59	1.62	1.65	1.68	1.7	1.73	1.76	1.79	1.82	1.85	1.88	1.9	1.93	1.96	1.99	2.02	2.05
KSR1	0.949	0.932	0.916	0.899	0.883	0.866	0.85	0.833	0.817	0.8	0.784	0.767	0.75	0.734	0.717	0.701	0.684	0.668	0.651	0.634	0.618	0.601	0.585	0.568	0.552	0.535	0.518	0.502	0.485	0.469	0.452	0.436	0.419	0.402	0.386	0.369	0.353	0.336	0.32	0.303	0.287	0.27	0.254	0.237	0.221	0.204	0.188	0.171	0.154	0.138	0.121
HIPK3	5.48	5.34	5.2	5.06	4.92	4.77	4.61	4.45	4.27	4.09	3.91	3.74	3.59	3.47	3.39	3.36	3.38	3.44	3.53	3.65	3.78	3.91	4.04	4.16	4.25	4.32	4.34	4.32	4.25	4.16	4.05	3.94	3.83	3.74	3.67	3.62	3.58	3.56	3.55	3.56	3.57	3.6	3.64	3.69	3.74	3.8	3.87	3.93	4.01	4.08	4.16
HOPX	0.845	0.846	0.848	0.849	0.849	0.849	0.848	0.846	0.844	0.84	0.834	0.828	0.819	0.81	0.799	0.786	0.772	0.756	0.739	0.721	0.703	0.684	0.664	0.644	0.624	0.603	0.583	0.564	0.545	0.526	0.508	0.49	0.473	0.456	0.439	0.423	0.408	0.392	0.378	0.363	0.348	0.334	0.32	0.307	0.293	0.28	0.266	0.253	0.24	0.227	0.214
PREX1	0.455	0.528	0.598	0.664	0.722	0.77	0.806	0.827	0.832	0.817	0.786	0.744	0.695	0.642	0.592	0.548	0.511	0.481	0.457	0.438	0.424	0.413	0.406	0.401	0.397	0.395	0.392	0.389	0.385	0.381	0.375	0.369	0.362	0.354	0.345	0.335	0.324	0.313	0.301	0.288	0.275	0.261	0.247	0.233	0.218	0.202	0.187	0.171	0.155	0.139	0.123
CPE	0.366	0.442	0.515	0.585	0.65	0.708	0.757	0.796	0.823	0.836	0.836	0.824	0.802	0.769	0.728	0.68	0.626	0.568	0.508	0.448	0.389	0.335	0.285	0.243	0.21	0.188	0.179	0.184	0.201	0.228	0.259	0.291	0.32	0.344	0.362	0.374	0.382	0.385	0.383	0.378	0.369	0.356	0.341	0.322	0.302	0.279	0.255	0.229	0.203	0.176	0.148
GNAO1	0.203	0.258	0.313	0.368	0.422	0.475	0.528	0.579	0.629	0.678	0.724	0.766	0.804	0.836	0.861	0.879	0.888	0.893	0.894	0.893	0.892	0.892	0.896	0.906	0.922	0.948	0.984	1.03	1.09	1.16	1.22	1.29	1.34	1.39	1.43	1.47	1.49	1.51	1.52	1.52	1.52	1.51	1.5	1.49	1.47	1.44	1.42	1.39	1.36	1.33	1.3
CDHR3	0.606	0.691	0.772	0.846	0.909	0.957	0.987	0.995	0.977	0.931	0.862	0.777	0.685	0.593	0.509	0.439	0.387	0.35	0.327	0.316	0.315	0.322	0.337	0.356	0.379	0.403	0.427	0.45	0.47	0.487	0.502	0.514	0.523	0.529	0.533	0.533	0.532	0.527	0.521	0.513	0.502	0.491	0.477	0.462	0.447	0.43	0.412	0.394	0.375	0.356	0.336
LINC00622	0.000208	0.00207	0.00393	0.00579	0.00766	0.00952	0.0114	0.0132	0.0151	0.017	0.0188	0.0207	0.0226	0.0244	0.0263	0.0281	0.03	0.0319	0.0337	0.0356	0.0374	0.0393	0.0412	0.043	0.0449	0.0468	0.0486	0.0505	0.0523	0.0542	0.0561	0.0579	0.0598	0.0617	0.0635	0.0654	0.0672	0.0691	0.071	0.0728	0.0747	0.0766	0.0784	0.0803	0.0822	0.084	0.0859	0.0877	0.0896	0.0915	0.0933
HAGH	0.778	0.767	0.757	0.747	0.737	0.726	0.716	0.706	0.695	0.685	0.675	0.664	0.654	0.644	0.633	0.623	0.613	0.602	0.592	0.582	0.572	0.561	0.551	0.541	0.53	0.52	0.51	0.499	0.489	0.479	0.468	0.458	0.448	0.437	0.427	0.417	0.406	0.396	0.386	0.376	0.365	0.355	0.345	0.334	0.324	0.314	0.303	0.293	0.283	0.272	0.262
METRNL	0.493	0.514	0.534	0.553	0.572	0.59	0.606	0.62	0.632	0.643	0.65	0.655	0.656	0.654	0.647	0.637	0.622	0.605	0.584	0.561	0.537	0.512	0.487	0.462	0.438	0.416	0.397	0.38	0.366	0.355	0.345	0.338	0.332	0.327	0.323	0.32	0.317	0.316	0.315	0.315	0.316	0.317	0.319	0.321	0.324	0.327	0.33	0.334	0.338	0.341	0.345
PHYH	0.158	0.163	0.168	0.174	0.179	0.184	0.189	0.195	0.2	0.205	0.211	0.216	0.221	0.227	0.232	0.237	0.243	0.248	0.253	0.258	0.264	0.269	0.274	0.28	0.285	0.29	0.296	0.301	0.306	0.312	0.317	0.322	0.327	0.333	0.338	0.343	0.349	0.354	0.359	0.365	0.37	0.375	0.381	0.386	0.391	0.396	0.402	0.407	0.412	0.418	0.423
CNTNAP1	0.0312	0.0332	0.0352	0.0372	0.0392	0.0412	0.0431	0.0451	0.0471	0.0491	0.0511	0.0531	0.055	0.057	0.059	0.061	0.063	0.065	0.0669	0.0689	0.0709	0.0729	0.0749	0.0769	0.0788	0.0808	0.0828	0.0848	0.0868	0.0888	0.0907	0.0927	0.0947	0.0967	0.0987	0.101	0.103	0.105	0.107	0.109	0.111	0.113	0.115	0.116	0.118	0.12	0.122	0.124	0.126	0.128	0.13
CASC1	-0.00496	0.00196	0.00889	0.0158	0.0227	0.0297	0.0366	0.0435	0.0505	0.0574	0.0644	0.0714	0.0783	0.0853	0.0922	0.0992	0.106	0.113	0.12	0.127	0.134	0.141	0.147	0.154	0.161	0.167	0.174	0.181	0.187	0.193	0.2	0.206	0.212	0.219	0.225	0.231	0.237	0.243	0.249	0.255	0.261	0.267	0.273	0.279	0.284	0.29	0.296	0.302	0.308	0.314	0.319
KIAA1614	0.0083	0.016	0.0238	0.0316	0.0394	0.0473	0.0553	0.0633	0.0715	0.0797	0.0881	0.0965	0.105	0.114	0.122	0.131	0.14	0.149	0.158	0.167	0.176	0.184	0.193	0.201	0.209	0.217	0.224	0.231	0.238	0.244	0.25	0.255	0.26	0.264	0.268	0.271	0.273	0.275	0.277	0.278	0.279	0.28	0.28	0.28	0.28	0.279	0.278	0.278	0.277	0.276	0.275
AMPH	0.123	0.132	0.14	0.148	0.157	0.165	0.174	0.182	0.191	0.199	0.208	0.216	0.225	0.233	0.242	0.25	0.259	0.267	0.276	0.284	0.293	0.301	0.31	0.318	0.327	0.335	0.344	0.352	0.361	0.369	0.378	0.386	0.395	0.403	0.411	0.42	0.428	0.437	0.445	0.454	0.462	0.471	0.479	0.488	0.496	0.505	0.513	0.522	0.53	0.539	0.547
RASGRP3	1.14	1.19	1.23	1.28	1.33	1.37	1.42	1.46	1.51	1.55	1.59	1.63	1.67	1.71	1.75	1.79	1.82	1.86	1.89	1.92	1.95	1.97	1.99	2.01	2.03	2.04	2.05	2.06	2.06	2.06	2.05	2.05	2.04	2.03	2.02	2	1.99	1.98	1.96	1.95	1.93	1.91	1.9	1.88	1.86	1.84	1.82	1.8	1.78	1.76	1.74
ZDHHC14	0.721	0.741	0.761	0.781	0.802	0.823	0.844	0.867	0.889	0.913	0.937	0.962	0.988	1.01	1.04	1.07	1.1	1.13	1.16	1.19	1.23	1.26	1.29	1.32	1.36	1.39	1.42	1.45	1.49	1.52	1.55	1.58	1.6	1.63	1.65	1.67	1.69	1.71	1.73	1.74	1.76	1.77	1.78	1.79	1.81	1.82	1.83	1.84	1.84	1.85	1.86
CDKN2C	0.0377	0.0406	0.0435	0.0464	0.0494	0.0523	0.0552	0.0581	0.0611	0.064	0.0669	0.0699	0.0728	0.0757	0.0786	0.0816	0.0845	0.0874	0.0904	0.0933	0.0962	0.0992	0.102	0.105	0.108	0.111	0.114	0.117	0.12	0.123	0.126	0.128	0.131	0.134	0.137	0.14	0.143	0.146	0.149	0.152	0.155	0.158	0.161	0.164	0.167	0.169	0.172	0.175	0.178	0.181	0.184
PTPRS	1.25	1.19	1.13	1.07	1.01	0.961	0.913	0.872	0.838	0.812	0.792	0.779	0.771	0.767	0.766	0.766	0.768	0.772	0.777	0.783	0.792	0.803	0.816	0.831	0.849	0.87	0.893	0.918	0.946	0.974	1	1.02	1.04	1.05	1.06	1.06	1.06	1.05	1.03	1.02	0.996	0.972	0.944	0.914	0.881	0.847	0.81	0.773	0.734	0.695	0.655
BCKDHA	0.712	0.702	0.692	0.682	0.672	0.662	0.652	0.642	0.632	0.622	0.612	0.602	0.592	0.582	0.572	0.562	0.552	0.542	0.532	0.522	0.513	0.503	0.493	0.484	0.474	0.464	0.455	0.445	0.436	0.426	0.417	0.407	0.398	0.389	0.379	0.37	0.361	0.352	0.343	0.333	0.324	0.315	0.306	0.297	0.288	0.279	0.27	0.261	0.252	0.243	0.234
OSBPL8	3.54	3.86	4.18	4.47	4.72	4.93	5.08	5.16	5.15	5.06	4.89	4.67	4.42	4.17	3.94	3.74	3.6	3.49	3.43	3.39	3.37	3.37	3.38	3.4	3.42	3.43	3.43	3.41	3.38	3.33	3.28	3.22	3.17	3.12	3.07	3.03	3	2.97	2.95	2.93	2.91	2.9	2.89	2.88	2.88	2.88	2.87	2.87	2.88	2.88	2.88
KCNJ3	1.91	1.97	2.04	2.09	2.14	2.19	2.22	2.23	2.24	2.22	2.19	2.14	2.08	2.02	1.95	1.87	1.8	1.73	1.67	1.63	1.61	1.61	1.64	1.71	1.81	1.96	2.15	2.4	2.69	3.01	3.34	3.67	3.98	4.26	4.5	4.72	4.91	5.07	5.21	5.33	5.43	5.51	5.58	5.62	5.66	5.69	5.7	5.71	5.72	5.72	5.72
WDR62	0.0481	0.0512	0.0544	0.0575	0.0606	0.0637	0.0669	0.07	0.0731	0.0762	0.0793	0.0825	0.0856	0.0887	0.0918	0.0949	0.098	0.101	0.104	0.107	0.11	0.114	0.117	0.12	0.123	0.126	0.129	0.132	0.135	0.138	0.141	0.145	0.148	0.151	0.154	0.157	0.16	0.163	0.166	0.169	0.172	0.175	0.179	0.182	0.185	0.188	0.191	0.194	0.197	0.2	0.203
GFOD1	1.6	1.59	1.57	1.56	1.54	1.53	1.52	1.5	1.49	1.48	1.47	1.47	1.48	1.5	1.53	1.58	1.65	1.72	1.81	1.9	1.98	2.07	2.15	2.21	2.26	2.29	2.3	2.29	2.25	2.19	2.12	2.06	1.99	1.94	1.9	1.87	1.84	1.82	1.82	1.81	1.82	1.83	1.85	1.87	1.89	1.92	1.95	1.98	2.02	2.06	2.09
PROSER2	0.296	0.289	0.282	0.276	0.269	0.262	0.255	0.249	0.242	0.235	0.229	0.222	0.215	0.208	0.201	0.194	0.187	0.18	0.173	0.166	0.159	0.153	0.146	0.139	0.132	0.125	0.118	0.112	0.105	0.0988	0.0925	0.0862	0.0801	0.0741	0.0682	0.0624	0.0567	0.0511	0.0456	0.0401	0.0347	0.0294	0.0241	0.0189	0.0138	0.00863	0.00353	-0.00155	-0.0066	-0.0116	-0.0167
FZD1	0.677	0.717	0.757	0.796	0.831	0.862	0.889	0.91	0.925	0.932	0.932	0.926	0.914	0.896	0.874	0.848	0.819	0.787	0.754	0.72	0.686	0.652	0.62	0.59	0.564	0.541	0.523	0.51	0.502	0.498	0.498	0.501	0.505	0.51	0.517	0.525	0.533	0.543	0.553	0.564	0.576	0.588	0.601	0.615	0.629	0.643	0.658	0.672	0.688	0.703	0.718
NEK10	1.08	1.09	1.09	1.1	1.11	1.11	1.12	1.12	1.13	1.13	1.14	1.14	1.15	1.15	1.16	1.17	1.18	1.19	1.2	1.21	1.22	1.23	1.25	1.26	1.28	1.3	1.32	1.34	1.36	1.38	1.41	1.43	1.46	1.49	1.52	1.55	1.58	1.61	1.64	1.68	1.71	1.75	1.78	1.82	1.86	1.89	1.93	1.97	2	2.04	2.08
IRF2	0.593	0.636	0.679	0.721	0.762	0.8	0.836	0.869	0.899	0.925	0.947	0.966	0.982	0.997	1.01	1.02	1.03	1.04	1.05	1.06	1.06	1.07	1.07	1.08	1.08	1.08	1.08	1.07	1.07	1.06	1.06	1.05	1.04	1.04	1.03	1.02	1.01	1	0.996	0.987	0.978	0.969	0.959	0.949	0.94	0.93	0.92	0.91	0.9	0.89	0.88
AQP1	0.734	0.725	0.716	0.708	0.699	0.69	0.682	0.673	0.664	0.656	0.647	0.638	0.629	0.621	0.612	0.603	0.594	0.584	0.575	0.566	0.556	0.547	0.537	0.527	0.517	0.507	0.497	0.487	0.477	0.467	0.457	0.446	0.436	0.425	0.414	0.404	0.393	0.382	0.371	0.36	0.349	0.338	0.327	0.316	0.305	0.294	0.282	0.271	0.26	0.249	0.237
TCAIM	0.715	0.733	0.75	0.768	0.785	0.803	0.821	0.838	0.856	0.874	0.891	0.909	0.926	0.944	0.962	0.979	0.997	1.01	1.03	1.05	1.07	1.09	1.1	1.12	1.14	1.16	1.17	1.19	1.21	1.23	1.24	1.26	1.28	1.3	1.31	1.33	1.35	1.37	1.38	1.4	1.42	1.44	1.46	1.47	1.49	1.51	1.53	1.54	1.56	1.58	1.6
PLPP1	1.86	1.87	1.87	1.88	1.89	1.9	1.91	1.91	1.92	1.93	1.94	1.95	1.95	1.96	1.97	1.98	1.99	2	2.01	2.03	2.04	2.05	2.07	2.08	2.1	2.12	2.14	2.16	2.19	2.21	2.24	2.26	2.29	2.32	2.35	2.39	2.42	2.46	2.49	2.53	2.57	2.61	2.65	2.69	2.73	2.77	2.81	2.86	2.9	2.94	2.98
PDLIM7	1.42	1.33	1.23	1.14	1.06	0.973	0.897	0.827	0.765	0.712	0.668	0.633	0.605	0.584	0.57	0.563	0.56	0.562	0.568	0.576	0.586	0.596	0.607	0.617	0.625	0.63	0.632	0.629	0.622	0.614	0.606	0.599	0.594	0.594	0.598	0.606	0.617	0.632	0.649	0.67	0.693	0.719	0.747	0.777	0.808	0.841	0.875	0.91	0.946	0.982	1.02
NPIPB5	0.37	0.381	0.392	0.402	0.413	0.424	0.435	0.445	0.456	0.467	0.478	0.489	0.499	0.51	0.521	0.532	0.543	0.553	0.564	0.575	0.586	0.597	0.608	0.618	0.629	0.64	0.651	0.662	0.673	0.684	0.695	0.706	0.717	0.728	0.738	0.749	0.76	0.771	0.782	0.793	0.804	0.815	0.826	0.837	0.848	0.859	0.87	0.881	0.892	0.903	0.914
TMEFF2	0.118	0.116	0.113	0.111	0.108	0.105	0.102	0.0981	0.0941	0.0896	0.0847	0.0796	0.0742	0.0688	0.0633	0.0579	0.0527	0.0481	0.0441	0.0412	0.0394	0.0391	0.0405	0.0438	0.0492	0.0571	0.0676	0.081	0.0975	0.117	0.14	0.167	0.198	0.232	0.27	0.311	0.356	0.404	0.454	0.508	0.563	0.621	0.68	0.742	0.805	0.869	0.934	1	1.07	1.13	1.2
HIST1H1D	0.565	0.553	0.542	0.53	0.519	0.507	0.496	0.484	0.473	0.461	0.45	0.438	0.427	0.415	0.404	0.392	0.381	0.37	0.358	0.347	0.335	0.324	0.312	0.301	0.289	0.278	0.266	0.255	0.243	0.232	0.22	0.209	0.197	0.186	0.175	0.163	0.152	0.14	0.129	0.117	0.106	0.0943	0.0828	0.0714	0.0599	0.0484	0.037	0.0255	0.0141	0.00259	-0.00887
POMC	0.168	0.197	0.225	0.25	0.271	0.287	0.296	0.297	0.289	0.271	0.244	0.212	0.177	0.142	0.11	0.084	0.0636	0.0488	0.0387	0.0327	0.0301	0.0302	0.0323	0.0357	0.0397	0.0435	0.0466	0.0482	0.0484	0.0476	0.0463	0.0448	0.0434	0.0426	0.0424	0.0426	0.0433	0.0444	0.0459	0.0478	0.0501	0.0527	0.0555	0.0586	0.0619	0.0654	0.0691	0.0728	0.0767	0.0806	0.0846
ARHGAP44	1.15	1.17	1.18	1.19	1.2	1.22	1.23	1.24	1.25	1.27	1.28	1.29	1.31	1.32	1.33	1.34	1.36	1.37	1.38	1.4	1.41	1.42	1.43	1.45	1.46	1.47	1.49	1.5	1.51	1.52	1.54	1.55	1.56	1.58	1.59	1.6	1.61	1.63	1.64	1.65	1.66	1.68	1.69	1.7	1.72	1.73	1.74	1.75	1.77	1.78	1.79
LIMCH1	1.93	2.18	2.43	2.67	2.89	3.08	3.24	3.36	3.44	3.46	3.45	3.39	3.31	3.22	3.11	3	2.9	2.8	2.7	2.61	2.53	2.45	2.38	2.31	2.26	2.21	2.16	2.13	2.11	2.09	2.08	2.08	2.08	2.09	2.11	2.13	2.16	2.18	2.22	2.25	2.3	2.34	2.39	2.43	2.49	2.54	2.59	2.65	2.7	2.76	2.82
NBPF1	0.316	0.311	0.306	0.301	0.296	0.292	0.288	0.284	0.281	0.278	0.276	0.274	0.274	0.274	0.275	0.277	0.281	0.285	0.291	0.297	0.303	0.31	0.318	0.325	0.333	0.341	0.348	0.356	0.363	0.371	0.379	0.388	0.398	0.41	0.424	0.438	0.455	0.472	0.49	0.51	0.53	0.552	0.574	0.597	0.62	0.644	0.668	0.693	0.718	0.743	0.768
DCUN1D2	0.837	0.858	0.878	0.899	0.92	0.941	0.962	0.982	1	1.02	1.04	1.07	1.09	1.11	1.13	1.15	1.17	1.19	1.21	1.23	1.25	1.27	1.29	1.31	1.34	1.36	1.38	1.4	1.42	1.44	1.46	1.48	1.5	1.52	1.54	1.56	1.58	1.61	1.63	1.65	1.67	1.69	1.71	1.73	1.75	1.77	1.79	1.81	1.83	1.85	1.88
DPT	-0.00298	-0.00116	0.000657	0.00248	0.00429	0.00611	0.00793	0.00975	0.0116	0.0134	0.0152	0.017	0.0188	0.0207	0.0225	0.0243	0.0261	0.0279	0.0298	0.0316	0.0334	0.0352	0.037	0.0388	0.0407	0.0425	0.0443	0.0461	0.0479	0.0498	0.0516	0.0534	0.0552	0.057	0.0589	0.0607	0.0625	0.0643	0.0661	0.0679	0.0698	0.0716	0.0734	0.0752	0.077	0.0788	0.0807	0.0825	0.0843	0.0861	0.0879
MSH4	0.0415	0.0451	0.0487	0.0523	0.0559	0.0595	0.0631	0.0667	0.0703	0.0739	0.0776	0.0812	0.0848	0.0884	0.092	0.0956	0.0992	0.103	0.106	0.11	0.114	0.117	0.121	0.124	0.128	0.132	0.135	0.139	0.143	0.146	0.15	0.153	0.157	0.161	0.164	0.168	0.171	0.175	0.179	0.182	0.186	0.189	0.193	0.197	0.2	0.204	0.208	0.211	0.215	0.218	0.222
RBM6	2.25	2.24	2.23	2.21	2.19	2.17	2.14	2.11	2.07	2.02	1.97	1.92	1.88	1.86	1.85	1.87	1.92	1.99	2.07	2.17	2.28	2.39	2.5	2.61	2.71	2.8	2.87	2.92	2.95	2.97	2.97	2.97	2.95	2.94	2.92	2.89	2.87	2.84	2.81	2.77	2.73	2.69	2.65	2.61	2.57	2.52	2.47	2.43	2.38	2.33	2.28
GOLGA8B	0.609	0.621	0.633	0.645	0.657	0.669	0.681	0.693	0.705	0.718	0.73	0.742	0.754	0.766	0.778	0.79	0.802	0.813	0.825	0.837	0.849	0.86	0.872	0.884	0.895	0.907	0.919	0.93	0.942	0.953	0.965	0.976	0.988	0.999	1.01	1.02	1.03	1.04	1.06	1.07	1.08	1.09	1.1	1.11	1.12	1.14	1.15	1.16	1.17	1.18	1.19
RAP1GAP2	0.565	0.619	0.672	0.726	0.78	0.833	0.886	0.939	0.991	1.04	1.09	1.14	1.19	1.24	1.28	1.32	1.36	1.4	1.44	1.47	1.5	1.53	1.56	1.59	1.61	1.64	1.66	1.68	1.71	1.73	1.75	1.77	1.78	1.8	1.81	1.82	1.83	1.83	1.84	1.84	1.84	1.84	1.84	1.84	1.84	1.83	1.83	1.83	1.82	1.81	1.81
PLXNA2	2.3	2.28	2.25	2.22	2.19	2.17	2.14	2.11	2.09	2.06	2.03	2	1.98	1.95	1.92	1.9	1.87	1.84	1.82	1.79	1.76	1.73	1.71	1.68	1.65	1.63	1.6	1.57	1.55	1.52	1.49	1.46	1.44	1.41	1.38	1.36	1.33	1.3	1.27	1.25	1.22	1.19	1.17	1.14	1.11	1.09	1.06	1.03	1	0.977	0.95
ATP11A	8.4	8.3	8.21	8.12	8.02	7.93	7.84	7.74	7.65	7.56	7.47	7.37	7.28	7.19	7.09	7	6.91	6.81	6.72	6.63	6.53	6.44	6.34	6.25	6.16	6.06	5.97	5.87	5.78	5.68	5.59	5.5	5.4	5.31	5.21	5.12	5.02	4.93	4.83	4.74	4.64	4.55	4.45	4.36	4.26	4.16	4.07	3.97	3.88	3.78	3.69
RELL1	0.264	0.271	0.277	0.284	0.29	0.297	0.303	0.31	0.316	0.323	0.329	0.336	0.343	0.349	0.356	0.362	0.369	0.375	0.382	0.388	0.395	0.401	0.408	0.414	0.421	0.427	0.434	0.44	0.447	0.453	0.46	0.467	0.473	0.48	0.486	0.493	0.499	0.506	0.512	0.519	0.525	0.532	0.538	0.545	0.551	0.558	0.565	0.571	0.578	0.584	0.591
TMBIM4	1.12	1.15	1.18	1.21	1.23	1.25	1.27	1.28	1.28	1.28	1.27	1.25	1.23	1.2	1.16	1.12	1.07	1.01	0.958	0.902	0.848	0.797	0.75	0.711	0.679	0.657	0.647	0.65	0.664	0.688	0.718	0.751	0.785	0.818	0.849	0.878	0.906	0.933	0.958	0.983	1.01	1.03	1.05	1.07	1.09	1.11	1.13	1.15	1.17	1.18	1.2
CNBD1	0.027	0.0388	0.0507	0.0626	0.0745	0.0863	0.0982	0.11	0.122	0.134	0.146	0.158	0.169	0.181	0.193	0.205	0.217	0.229	0.241	0.253	0.264	0.276	0.288	0.3	0.312	0.324	0.336	0.348	0.359	0.371	0.383	0.395	0.407	0.419	0.431	0.443	0.454	0.466	0.478	0.49	0.502	0.514	0.526	0.538	0.549	0.561	0.573	0.585	0.597	0.609	0.621
STEAP2	0.0682	0.0735	0.0789	0.0842	0.0896	0.0949	0.1	0.106	0.111	0.116	0.122	0.127	0.132	0.138	0.143	0.149	0.154	0.16	0.165	0.171	0.176	0.182	0.187	0.193	0.198	0.204	0.209	0.215	0.22	0.226	0.232	0.237	0.243	0.249	0.254	0.26	0.266	0.272	0.277	0.283	0.289	0.294	0.3	0.306	0.312	0.318	0.323	0.329	0.335	0.341	0.346
GBF1	1.32	1.33	1.35	1.36	1.37	1.38	1.39	1.4	1.41	1.43	1.44	1.45	1.46	1.47	1.48	1.49	1.51	1.52	1.53	1.54	1.55	1.56	1.57	1.59	1.6	1.61	1.62	1.63	1.64	1.66	1.67	1.68	1.69	1.7	1.71	1.72	1.74	1.75	1.76	1.77	1.78	1.79	1.8	1.82	1.83	1.84	1.85	1.86	1.87	1.88	1.9
FAM102B	0.391	0.381	0.371	0.361	0.351	0.341	0.331	0.322	0.313	0.304	0.296	0.289	0.283	0.279	0.276	0.276	0.278	0.282	0.289	0.296	0.306	0.316	0.328	0.342	0.355	0.37	0.385	0.401	0.417	0.433	0.448	0.464	0.479	0.494	0.509	0.523	0.537	0.55	0.564	0.576	0.589	0.601	0.614	0.626	0.637	0.649	0.661	0.672	0.683	0.695	0.706
PPP2CB	0.816	0.824	0.832	0.84	0.848	0.856	0.864	0.872	0.88	0.888	0.896	0.904	0.912	0.92	0.929	0.937	0.945	0.953	0.961	0.969	0.977	0.985	0.993	1	1.01	1.02	1.03	1.03	1.04	1.05	1.06	1.07	1.07	1.08	1.09	1.1	1.11	1.12	1.12	1.13	1.14	1.15	1.16	1.16	1.17	1.18	1.19	1.2	1.2	1.21	1.22
NUCB2	0.642	0.648	0.654	0.66	0.667	0.673	0.678	0.684	0.689	0.694	0.699	0.703	0.707	0.711	0.713	0.715	0.717	0.718	0.719	0.72	0.721	0.723	0.726	0.729	0.733	0.739	0.746	0.754	0.764	0.776	0.789	0.803	0.818	0.834	0.851	0.869	0.887	0.906	0.926	0.946	0.966	0.988	1.01	1.03	1.05	1.08	1.1	1.12	1.15	1.17	1.19
PGBD5	0.0856	0.0934	0.101	0.109	0.117	0.124	0.132	0.14	0.148	0.156	0.163	0.171	0.179	0.187	0.194	0.202	0.21	0.218	0.225	0.233	0.241	0.249	0.257	0.264	0.272	0.28	0.288	0.295	0.303	0.311	0.319	0.327	0.334	0.342	0.35	0.358	0.365	0.373	0.381	0.389	0.397	0.404	0.412	0.42	0.428	0.435	0.443	0.451	0.459	0.467	0.474
ATP6V0E1	1.08	1.07	1.05	1.04	1.02	1.01	0.991	0.976	0.96	0.945	0.929	0.914	0.898	0.883	0.867	0.852	0.836	0.821	0.805	0.79	0.774	0.759	0.743	0.728	0.712	0.697	0.681	0.666	0.65	0.635	0.619	0.604	0.589	0.573	0.558	0.542	0.527	0.511	0.496	0.48	0.465	0.449	0.434	0.418	0.403	0.387	0.372	0.356	0.341	0.325	0.31
DBNL	0.514	0.506	0.498	0.49	0.482	0.474	0.466	0.458	0.451	0.443	0.435	0.427	0.419	0.411	0.403	0.395	0.387	0.379	0.371	0.363	0.355	0.347	0.339	0.331	0.324	0.316	0.308	0.3	0.292	0.284	0.276	0.268	0.26	0.252	0.244	0.236	0.228	0.22	0.212	0.205	0.197	0.189	0.181	0.173	0.165	0.157	0.149	0.141	0.133	0.125	0.117
XIAP	0.626	0.633	0.641	0.648	0.655	0.662	0.67	0.677	0.684	0.692	0.699	0.706	0.713	0.721	0.728	0.735	0.742	0.75	0.757	0.764	0.772	0.779	0.786	0.793	0.801	0.808	0.815	0.823	0.83	0.837	0.844	0.852	0.859	0.866	0.873	0.881	0.888	0.895	0.903	0.91	0.917	0.924	0.932	0.939	0.946	0.953	0.961	0.968	0.975	0.982	0.99
C15orf41	7.76	7.43	7.1	6.78	6.47	6.18	5.89	5.63	5.39	5.17	4.98	4.81	4.65	4.51	4.38	4.26	4.15	4.05	3.96	3.88	3.81	3.74	3.69	3.65	3.61	3.59	3.57	3.57	3.57	3.6	3.63	3.68	3.76	3.85	3.96	4.09	4.23	4.39	4.57	4.75	4.95	5.17	5.39	5.62	5.86	6.1	6.35	6.61	6.87	7.13	7.39
MYO15B	0.476	0.451	0.428	0.405	0.384	0.364	0.348	0.334	0.324	0.318	0.317	0.322	0.334	0.354	0.383	0.421	0.468	0.522	0.58	0.641	0.702	0.762	0.818	0.868	0.91	0.942	0.962	0.969	0.962	0.946	0.923	0.895	0.866	0.837	0.809	0.782	0.756	0.73	0.705	0.681	0.657	0.633	0.61	0.588	0.565	0.543	0.522	0.5	0.478	0.457	0.436
TSIX	0.378	0.404	0.43	0.457	0.485	0.513	0.543	0.574	0.606	0.64	0.676	0.712	0.749	0.786	0.821	0.856	0.888	0.919	0.948	0.974	0.997	1.02	1.04	1.05	1.06	1.07	1.07	1.07	1.06	1.05	1.03	1.02	0.992	0.964	0.932	0.896	0.856	0.814	0.768	0.719	0.668	0.614	0.558	0.5	0.441	0.38	0.318	0.254	0.191	0.126	0.0619
NFATC3	1.16	1.13	1.1	1.07	1.04	1.01	0.987	0.963	0.943	0.926	0.912	0.903	0.897	0.895	0.897	0.903	0.914	0.929	0.948	0.971	0.998	1.03	1.06	1.1	1.14	1.18	1.22	1.27	1.32	1.37	1.41	1.46	1.49	1.52	1.55	1.56	1.58	1.58	1.59	1.58	1.58	1.57	1.55	1.53	1.52	1.49	1.47	1.44	1.42	1.39	1.36
LONRF2	0.017	0.019	0.0209	0.0228	0.0247	0.0266	0.0285	0.0304	0.0323	0.0342	0.0361	0.038	0.04	0.0419	0.0438	0.0457	0.0476	0.0495	0.0514	0.0533	0.0552	0.0571	0.059	0.061	0.0629	0.0648	0.0667	0.0686	0.0705	0.0724	0.0743	0.0762	0.0781	0.08	0.0819	0.0839	0.0858	0.0877	0.0896	0.0915	0.0934	0.0953	0.0972	0.0991	0.101	0.103	0.105	0.107	0.109	0.111	0.112
BCL11A	3.13	3.1	3.07	3.03	3	2.97	2.93	2.9	2.86	2.83	2.8	2.76	2.73	2.7	2.66	2.63	2.59	2.56	2.53	2.49	2.46	2.43	2.39	2.36	2.32	2.29	2.26	2.22	2.19	2.15	2.12	2.09	2.05	2.02	1.99	1.95	1.92	1.88	1.85	1.82	1.78	1.75	1.72	1.68	1.65	1.61	1.58	1.55	1.51	1.48	1.45
CDS1	1.58	1.59	1.61	1.63	1.64	1.66	1.67	1.68	1.69	1.69	1.7	1.7	1.7	1.69	1.69	1.68	1.67	1.67	1.66	1.65	1.63	1.62	1.61	1.59	1.57	1.55	1.53	1.51	1.48	1.45	1.43	1.4	1.36	1.33	1.3	1.26	1.23	1.19	1.15	1.12	1.08	1.04	0.997	0.956	0.915	0.874	0.832	0.79	0.748	0.705	0.663
SLC33A1	0.36	0.367	0.374	0.381	0.387	0.394	0.401	0.408	0.415	0.422	0.429	0.436	0.443	0.45	0.457	0.464	0.471	0.478	0.484	0.491	0.498	0.505	0.512	0.519	0.526	0.533	0.54	0.547	0.554	0.561	0.568	0.575	0.581	0.588	0.595	0.602	0.609	0.616	0.623	0.63	0.637	0.644	0.651	0.658	0.665	0.672	0.679	0.685	0.692	0.699	0.706
UBR1	2.18	2.18	2.18	2.18	2.18	2.19	2.19	2.19	2.2	2.2	2.21	2.23	2.24	2.27	2.3	2.34	2.39	2.44	2.5	2.56	2.61	2.66	2.71	2.74	2.76	2.77	2.76	2.73	2.68	2.63	2.57	2.52	2.48	2.46	2.45	2.46	2.48	2.51	2.56	2.62	2.68	2.76	2.85	2.94	3.04	3.14	3.25	3.37	3.48	3.6	3.72
LRRC6	0.164	0.17	0.176	0.182	0.188	0.194	0.2	0.206	0.212	0.218	0.224	0.23	0.236	0.242	0.248	0.254	0.26	0.266	0.272	0.278	0.284	0.29	0.296	0.302	0.308	0.314	0.32	0.325	0.331	0.337	0.343	0.349	0.355	0.361	0.367	0.373	0.379	0.385	0.391	0.397	0.403	0.409	0.415	0.421	0.427	0.433	0.439	0.445	0.451	0.457	0.463
CSGALNACT1	0.102	0.105	0.109	0.113	0.116	0.12	0.124	0.128	0.132	0.136	0.14	0.144	0.149	0.153	0.158	0.163	0.168	0.173	0.179	0.184	0.19	0.196	0.202	0.208	0.214	0.22	0.226	0.233	0.24	0.246	0.253	0.26	0.267	0.274	0.281	0.288	0.295	0.302	0.31	0.317	0.324	0.331	0.339	0.346	0.354	0.361	0.368	0.376	0.383	0.391	0.398
CLIC4	4.39	4.41	4.42	4.43	4.45	4.47	4.49	4.51	4.53	4.56	4.6	4.63	4.67	4.71	4.74	4.78	4.81	4.84	4.87	4.9	4.93	4.95	4.97	4.98	5	5.01	5.02	5.02	5.03	5.02	5.01	5	4.97	4.94	4.9	4.85	4.79	4.73	4.66	4.59	4.51	4.42	4.34	4.24	4.15	4.05	3.94	3.84	3.74	3.63	3.52
SHFL	0.00393	0.00581	0.00769	0.00958	0.0115	0.0133	0.0152	0.0171	0.019	0.0209	0.0228	0.0246	0.0265	0.0284	0.0303	0.0322	0.0341	0.0359	0.0378	0.0397	0.0416	0.0435	0.0453	0.0472	0.0491	0.051	0.0529	0.0547	0.0566	0.0585	0.0604	0.0622	0.0641	0.066	0.0679	0.0697	0.0716	0.0735	0.0753	0.0772	0.079	0.0809	0.0828	0.0846	0.0865	0.0884	0.0902	0.0921	0.0939	0.0958	0.0977
DOCK3	0.205	0.21	0.214	0.218	0.223	0.227	0.231	0.236	0.24	0.245	0.249	0.254	0.258	0.263	0.268	0.273	0.279	0.284	0.29	0.296	0.302	0.309	0.315	0.322	0.329	0.336	0.344	0.351	0.359	0.367	0.376	0.384	0.393	0.401	0.41	0.42	0.429	0.438	0.448	0.457	0.467	0.477	0.487	0.497	0.507	0.517	0.527	0.538	0.548	0.558	0.568
LINC02254	0.0238	0.032	0.0401	0.0483	0.0564	0.0646	0.0727	0.0809	0.089	0.0972	0.105	0.113	0.122	0.13	0.138	0.146	0.154	0.162	0.171	0.179	0.187	0.195	0.203	0.211	0.219	0.228	0.236	0.244	0.252	0.26	0.268	0.276	0.285	0.293	0.301	0.309	0.317	0.325	0.333	0.341	0.35	0.358	0.366	0.374	0.382	0.39	0.398	0.406	0.414	0.423	0.431
SLC9C1	0.298	0.286	0.275	0.263	0.251	0.24	0.229	0.218	0.207	0.197	0.187	0.177	0.168	0.158	0.15	0.141	0.133	0.125	0.117	0.111	0.104	0.099	0.0944	0.0906	0.0878	0.0861	0.0854	0.086	0.0878	0.0909	0.0954	0.101	0.109	0.117	0.128	0.139	0.152	0.166	0.181	0.197	0.213	0.231	0.249	0.268	0.288	0.308	0.329	0.349	0.371	0.392	0.413
SNAP25	0.489	0.478	0.467	0.457	0.446	0.436	0.425	0.414	0.404	0.393	0.382	0.372	0.361	0.35	0.34	0.329	0.319	0.308	0.297	0.287	0.276	0.266	0.255	0.245	0.234	0.224	0.213	0.203	0.192	0.182	0.171	0.161	0.15	0.14	0.13	0.119	0.109	0.0985	0.0882	0.0778	0.0675	0.0572	0.0468	0.0365	0.0262	0.0159	0.00559	-0.00471	-0.015	-0.0253	-0.0356
CRLF3	0.917	0.877	0.838	0.8	0.765	0.734	0.706	0.684	0.667	0.657	0.653	0.656	0.665	0.681	0.703	0.73	0.763	0.799	0.837	0.876	0.914	0.949	0.981	1.01	1.03	1.04	1.04	1.03	1.01	0.978	0.946	0.911	0.878	0.847	0.82	0.795	0.772	0.752	0.734	0.719	0.705	0.692	0.682	0.673	0.664	0.657	0.651	0.646	0.641	0.636	0.631
PGBD1	0.265	0.258	0.252	0.245	0.238	0.231	0.225	0.218	0.211	0.204	0.197	0.191	0.185	0.179	0.173	0.168	0.164	0.161	0.158	0.155	0.154	0.153	0.153	0.153	0.154	0.156	0.159	0.162	0.166	0.17	0.176	0.182	0.189	0.197	0.205	0.214	0.224	0.234	0.245	0.256	0.267	0.28	0.292	0.305	0.318	0.332	0.345	0.359	0.373	0.387	0.401
SASH1	1.43	1.44	1.45	1.46	1.47	1.48	1.48	1.49	1.5	1.5	1.5	1.5	1.5	1.5	1.5	1.49	1.49	1.48	1.47	1.46	1.45	1.44	1.43	1.41	1.4	1.38	1.36	1.34	1.33	1.31	1.29	1.26	1.24	1.22	1.19	1.17	1.14	1.12	1.09	1.06	1.03	1	0.975	0.945	0.915	0.885	0.854	0.823	0.792	0.761	0.729
REEP1	1.54	1.52	1.49	1.47	1.45	1.43	1.41	1.4	1.38	1.36	1.34	1.33	1.32	1.3	1.29	1.28	1.27	1.26	1.25	1.24	1.23	1.22	1.22	1.22	1.21	1.21	1.21	1.21	1.21	1.22	1.23	1.24	1.25	1.26	1.28	1.3	1.32	1.34	1.37	1.39	1.42	1.45	1.48	1.51	1.55	1.58	1.62	1.65	1.69	1.73	1.76
INPP5E	0.09	0.0936	0.0972	0.101	0.104	0.108	0.111	0.115	0.119	0.122	0.126	0.129	0.133	0.137	0.14	0.144	0.147	0.151	0.154	0.158	0.162	0.165	0.169	0.172	0.176	0.179	0.183	0.187	0.19	0.194	0.197	0.201	0.205	0.208	0.212	0.215	0.219	0.222	0.226	0.23	0.233	0.237	0.24	0.244	0.247	0.251	0.255	0.258	0.262	0.265	0.269
PRADC1	0.564	0.539	0.515	0.49	0.466	0.443	0.42	0.398	0.377	0.356	0.337	0.319	0.301	0.284	0.267	0.251	0.235	0.22	0.205	0.191	0.178	0.166	0.156	0.146	0.138	0.131	0.126	0.122	0.12	0.12	0.121	0.124	0.128	0.134	0.142	0.15	0.16	0.171	0.183	0.196	0.21	0.225	0.241	0.257	0.274	0.291	0.309	0.327	0.346	0.364	0.383
THAP7	0.172	0.168	0.164	0.16	0.156	0.152	0.148	0.144	0.14	0.136	0.132	0.128	0.124	0.12	0.116	0.112	0.108	0.104	0.1	0.096	0.0921	0.0882	0.0842	0.0803	0.0765	0.0726	0.0688	0.065	0.0612	0.0574	0.0536	0.0499	0.0462	0.0424	0.0387	0.035	0.0313	0.0277	0.024	0.0203	0.0167	0.013	0.00936	0.00572	0.00208	-0.00155	-0.00518	-0.00881	-0.0124	-0.0161	-0.0197
PPFIA4	1.47	1.47	1.47	1.48	1.48	1.48	1.49	1.49	1.49	1.5	1.51	1.51	1.52	1.53	1.54	1.54	1.55	1.56	1.56	1.56	1.57	1.57	1.57	1.56	1.56	1.55	1.54	1.53	1.51	1.5	1.48	1.46	1.43	1.41	1.39	1.36	1.33	1.31	1.28	1.25	1.22	1.19	1.15	1.12	1.09	1.06	1.02	0.989	0.956	0.922	0.888
SYNPR	0.96	0.941	0.921	0.901	0.882	0.863	0.844	0.826	0.809	0.792	0.777	0.763	0.752	0.744	0.739	0.737	0.74	0.746	0.756	0.77	0.787	0.807	0.83	0.856	0.884	0.915	0.948	0.984	1.02	1.06	1.1	1.14	1.19	1.23	1.28	1.32	1.37	1.42	1.46	1.51	1.56	1.61	1.66	1.72	1.77	1.82	1.87	1.92	1.98	2.03	2.08
MYL9	25.5	25.4	25.3	25.3	25.2	25	24.9	24.7	24.4	24.1	23.7	23.2	22.7	22	21.2	20.3	19.3	18.1	16.9	15.7	14.5	13.3	12.2	11.2	10.3	9.56	9.01	8.67	8.53	8.53	8.65	8.85	9.07	9.29	9.5	9.71	9.91	10.1	10.3	10.5	10.7	10.9	11.1	11.2	11.4	11.6	11.7	11.9	12.1	12.3	12.4
SLC41A1	0.775	0.782	0.79	0.798	0.806	0.814	0.822	0.829	0.837	0.845	0.853	0.861	0.868	0.876	0.884	0.892	0.9	0.907	0.915	0.923	0.931	0.939	0.947	0.954	0.962	0.97	0.978	0.986	0.993	1	1.01	1.02	1.02	1.03	1.04	1.05	1.06	1.06	1.07	1.08	1.09	1.09	1.1	1.11	1.12	1.13	1.13	1.14	1.15	1.16	1.17
LINC01936	0.0812	0.0852	0.0892	0.0932	0.0972	0.101	0.105	0.109	0.113	0.117	0.121	0.125	0.129	0.133	0.137	0.141	0.145	0.149	0.153	0.157	0.161	0.165	0.169	0.173	0.177	0.181	0.185	0.189	0.193	0.197	0.201	0.205	0.209	0.213	0.217	0.221	0.225	0.229	0.233	0.237	0.241	0.245	0.249	0.253	0.257	0.261	0.265	0.269	0.273	0.277	0.281
RFFL	0.469	0.459	0.449	0.44	0.431	0.422	0.414	0.407	0.401	0.395	0.391	0.388	0.386	0.384	0.383	0.383	0.383	0.384	0.386	0.388	0.39	0.394	0.397	0.402	0.407	0.412	0.418	0.425	0.432	0.439	0.448	0.457	0.467	0.477	0.488	0.5	0.512	0.525	0.539	0.553	0.567	0.582	0.597	0.612	0.628	0.644	0.66	0.677	0.693	0.71	0.726
MAN1C1	1.78	1.82	1.85	1.89	1.92	1.96	1.99	2.02	2.05	2.08	2.11	2.13	2.15	2.17	2.18	2.19	2.2	2.2	2.2	2.19	2.18	2.17	2.16	2.14	2.12	2.1	2.08	2.06	2.04	2.02	2	1.97	1.95	1.92	1.89	1.85	1.82	1.78	1.74	1.7	1.66	1.62	1.57	1.53	1.48	1.43	1.38	1.33	1.29	1.24	1.19
LINC01010	-0.00283	-0.00177	-0.000707	0.000356	0.00142	0.00248	0.00354	0.00461	0.00567	0.00673	0.00779	0.00886	0.00992	0.011	0.012	0.0131	0.0142	0.0152	0.0163	0.0174	0.0184	0.0195	0.0205	0.0216	0.0227	0.0237	0.0248	0.0259	0.0269	0.028	0.029	0.0301	0.0312	0.0322	0.0333	0.0344	0.0354	0.0365	0.0375	0.0386	0.0397	0.0407	0.0418	0.0429	0.0439	0.045	0.046	0.0471	0.0482	0.0492	0.0503
PECAM1	0.0164	0.0184	0.0203	0.0223	0.0243	0.0263	0.0282	0.0302	0.0322	0.0341	0.0361	0.0381	0.0401	0.042	0.044	0.046	0.0479	0.0499	0.0519	0.0539	0.0558	0.0578	0.0598	0.0617	0.0637	0.0657	0.0677	0.0696	0.0716	0.0736	0.0756	0.0775	0.0795	0.0815	0.0835	0.0854	0.0874	0.0894	0.0913	0.0933	0.0953	0.0973	0.0992	0.101	0.103	0.105	0.107	0.109	0.111	0.113	0.115
ASB15	0.147	0.151	0.155	0.159	0.163	0.168	0.172	0.176	0.18	0.185	0.189	0.193	0.197	0.201	0.206	0.21	0.214	0.218	0.222	0.227	0.231	0.235	0.239	0.243	0.248	0.252	0.256	0.26	0.265	0.269	0.273	0.277	0.281	0.286	0.29	0.294	0.298	0.302	0.307	0.311	0.315	0.319	0.323	0.328	0.332	0.336	0.34	0.344	0.349	0.353	0.357
LATS2	0.755	0.765	0.774	0.783	0.792	0.801	0.811	0.82	0.829	0.838	0.847	0.857	0.866	0.875	0.884	0.893	0.903	0.912	0.921	0.93	0.939	0.949	0.958	0.967	0.976	0.985	0.995	1	1.01	1.02	1.03	1.04	1.05	1.06	1.07	1.08	1.09	1.1	1.1	1.11	1.12	1.13	1.14	1.15	1.16	1.17	1.18	1.19	1.2	1.21	1.22
TOR1AIP1	0.231	0.235	0.24	0.245	0.25	0.255	0.259	0.264	0.269	0.274	0.279	0.284	0.289	0.293	0.298	0.303	0.308	0.313	0.318	0.323	0.328	0.333	0.339	0.344	0.349	0.354	0.359	0.364	0.37	0.375	0.38	0.385	0.391	0.396	0.401	0.407	0.412	0.418	0.423	0.428	0.434	0.439	0.445	0.45	0.456	0.461	0.467	0.472	0.478	0.483	0.489
CNTROB	0.132	0.135	0.139	0.142	0.145	0.148	0.151	0.154	0.158	0.161	0.164	0.167	0.17	0.174	0.177	0.18	0.183	0.186	0.189	0.193	0.196	0.199	0.202	0.205	0.208	0.212	0.215	0.218	0.221	0.224	0.228	0.231	0.234	0.237	0.24	0.243	0.247	0.25	0.253	0.256	0.259	0.262	0.266	0.269	0.272	0.275	0.278	0.282	0.285	0.288	0.291
LINC01894	0.0168	0.0185	0.0202	0.022	0.0237	0.0254	0.0272	0.0289	0.0306	0.0324	0.0341	0.0358	0.0376	0.0393	0.041	0.0428	0.0445	0.0462	0.048	0.0497	0.0514	0.0531	0.0549	0.0566	0.0583	0.0601	0.0618	0.0635	0.0653	0.067	0.0687	0.0705	0.0722	0.0739	0.0757	0.0774	0.0791	0.0808	0.0826	0.0843	0.086	0.0878	0.0895	0.0912	0.093	0.0947	0.0964	0.0982	0.0999	0.102	0.103
GRK5	2.73	4.42	6.07	7.64	9.1	10.4	11.5	12.4	13	13.3	13.3	13.1	12.8	12.4	11.9	11.5	11.1	10.8	10.5	10.3	10.1	10	9.92	9.9	9.93	10	10.1	10.3	10.6	10.8	11	11.2	11.3	11.4	11.3	11.2	11	10.8	10.4	10.1	9.63	9.16	8.64	8.09	7.5	6.89	6.25	5.59	4.92	4.24	3.55
LNCSRLR	0.513	0.505	0.497	0.489	0.481	0.473	0.465	0.457	0.449	0.441	0.433	0.425	0.417	0.409	0.401	0.393	0.385	0.377	0.369	0.361	0.353	0.345	0.337	0.329	0.32	0.312	0.304	0.296	0.288	0.28	0.272	0.264	0.256	0.248	0.24	0.232	0.224	0.216	0.208	0.2	0.192	0.184	0.176	0.168	0.16	0.152	0.144	0.136	0.128	0.12	0.112
EDARADD	0.0155	0.0192	0.0228	0.0264	0.03	0.0336	0.0372	0.0408	0.0444	0.0481	0.0517	0.0553	0.0589	0.0625	0.0661	0.0697	0.0734	0.077	0.0806	0.0842	0.0878	0.0914	0.095	0.0986	0.102	0.106	0.109	0.113	0.117	0.12	0.124	0.128	0.131	0.135	0.138	0.142	0.146	0.149	0.153	0.156	0.16	0.164	0.167	0.171	0.175	0.178	0.182	0.185	0.189	0.193	0.196
SSUH2	0.0022	0.00402	0.00585	0.00767	0.0095	0.0113	0.0132	0.015	0.0168	0.0186	0.0205	0.0223	0.0241	0.0259	0.0278	0.0296	0.0314	0.0332	0.0351	0.0369	0.0387	0.0405	0.0424	0.0442	0.046	0.0478	0.0497	0.0515	0.0533	0.0551	0.057	0.0588	0.0606	0.0625	0.0643	0.0661	0.0679	0.0698	0.0716	0.0734	0.0752	0.0771	0.0789	0.0807	0.0825	0.0844	0.0862	0.088	0.0899	0.0917	0.0935
HULC	0.988	1.23	1.47	1.69	1.88	2.03	2.14	2.19	2.18	2.09	1.95	1.77	1.56	1.35	1.16	0.986	0.852	0.75	0.676	0.627	0.6	0.591	0.598	0.617	0.644	0.677	0.712	0.746	0.777	0.807	0.835	0.862	0.886	0.908	0.929	0.948	0.966	0.982	0.997	1.01	1.02	1.04	1.05	1.06	1.07	1.07	1.08	1.09	1.1	1.11	1.11
TCEA3	2.29	2.23	2.17	2.11	2.06	2.01	1.96	1.91	1.87	1.83	1.8	1.77	1.75	1.74	1.72	1.72	1.72	1.72	1.73	1.74	1.75	1.76	1.78	1.79	1.8	1.81	1.81	1.81	1.81	1.8	1.79	1.78	1.76	1.73	1.71	1.68	1.65	1.61	1.58	1.54	1.49	1.45	1.4	1.35	1.31	1.26	1.2	1.15	1.1	1.05	0.993
ATP10A	0.0147	0.014	0.0135	0.0131	0.0131	0.0136	0.0146	0.0163	0.0188	0.0221	0.0264	0.0316	0.0379	0.0451	0.0534	0.0628	0.0733	0.085	0.0979	0.112	0.127	0.144	0.162	0.181	0.202	0.224	0.248	0.273	0.299	0.325	0.35	0.373	0.394	0.411	0.424	0.435	0.443	0.448	0.45	0.45	0.448	0.444	0.438	0.43	0.422	0.412	0.401	0.389	0.377	0.364	0.351
POU6F1	0.0397	0.0422	0.0448	0.0474	0.0499	0.0525	0.055	0.0576	0.0601	0.0627	0.0653	0.0678	0.0704	0.0729	0.0755	0.078	0.0806	0.0832	0.0857	0.0883	0.0908	0.0934	0.0959	0.0985	0.101	0.104	0.106	0.109	0.111	0.114	0.116	0.119	0.122	0.124	0.127	0.129	0.132	0.134	0.137	0.139	0.142	0.145	0.147	0.15	0.152	0.155	0.157	0.16	0.162	0.165	0.168
SFMBT1	0.628	0.636	0.645	0.654	0.662	0.671	0.68	0.688	0.697	0.705	0.714	0.723	0.731	0.74	0.749	0.757	0.766	0.775	0.783	0.792	0.801	0.809	0.818	0.827	0.835	0.844	0.853	0.861	0.87	0.879	0.887	0.896	0.905	0.914	0.922	0.931	0.94	0.949	0.957	0.966	0.975	0.984	0.992	1	1.01	1.02	1.03	1.04	1.05	1.05	1.06
PPM1E	0.151	0.15	0.149	0.148	0.148	0.148	0.148	0.149	0.151	0.154	0.157	0.162	0.167	0.172	0.179	0.186	0.194	0.202	0.212	0.222	0.233	0.244	0.256	0.269	0.283	0.298	0.313	0.329	0.346	0.365	0.384	0.406	0.429	0.454	0.481	0.51	0.541	0.573	0.607	0.642	0.679	0.716	0.755	0.794	0.835	0.876	0.917	0.959	1	1.04	1.09
SGCD	4.33	4.32	4.32	4.32	4.32	4.32	4.33	4.33	4.34	4.35	4.36	4.38	4.4	4.43	4.47	4.52	4.58	4.65	4.72	4.81	4.91	5.01	5.13	5.25	5.39	5.53	5.69	5.85	6.02	6.21	6.4	6.6	6.8	7.02	7.24	7.47	7.71	7.95	8.2	8.46	8.72	8.98	9.25	9.52	9.8	10.1	10.4	10.6	10.9	11.2	11.5
UTY	2.93	3.27	3.59	3.86	4.08	4.22	4.26	4.17	3.95	3.58	3.08	2.51	1.9	1.3	0.758	0.315	-0.0178	-0.251	-0.396	-0.464	-0.465	-0.412	-0.314	-0.184	-0.0316	0.131	0.294	0.446	0.586	0.717	0.843	0.966	1.09	1.22	1.35	1.48	1.61	1.75	1.89	2.03	2.18	2.32	2.47	2.62	2.77	2.92	3.08	3.23	3.38	3.54	3.69
ELN	0.213	0.169	0.127	0.0897	0.0597	0.0391	0.0304	0.0359	0.0579	0.098	0.152	0.213	0.276	0.334	0.381	0.412	0.425	0.425	0.416	0.4	0.383	0.367	0.357	0.356	0.368	0.396	0.446	0.518	0.61	0.712	0.817	0.916	1	1.07	1.11	1.14	1.14	1.14	1.11	1.08	1.03	0.963	0.89	0.808	0.717	0.62	0.516	0.408	0.296	0.182	0.0671
FNDC1	0.00162	0.000174	-0.00118	-0.00234	-0.00323	-0.00375	-0.00379	-0.00328	-0.00212	-0.000289	0.00183	0.00371	0.0048	0.00458	0.0025	-0.00191	-0.00841	-0.0162	-0.0246	-0.0328	-0.0399	-0.0452	-0.048	-0.0475	-0.0428	-0.0332	-0.018	0.00346	0.03	0.0596	0.09	0.119	0.145	0.166	0.183	0.195	0.202	0.206	0.206	0.203	0.196	0.187	0.175	0.161	0.145	0.128	0.109	0.0885	0.0675	0.0459	0.024
KCNMA1	0.066	0.0654	0.0648	0.0642	0.0636	0.063	0.0624	0.0618	0.0612	0.0606	0.06	0.0594	0.0588	0.0582	0.0576	0.057	0.0564	0.0558	0.0552	0.0546	0.054	0.0534	0.0528	0.0522	0.0516	0.051	0.0504	0.0497	0.0491	0.0485	0.0479	0.0473	0.0467	0.0461	0.0455	0.0449	0.0443	0.0437	0.0431	0.0425	0.0419	0.0413	0.0407	0.0401	0.0395	0.0389	0.0383	0.0377	0.0371	0.0365	0.0359
LINC01091	0.145	0.143	0.142	0.141	0.139	0.138	0.136	0.135	0.133	0.132	0.13	0.129	0.127	0.126	0.124	0.123	0.121	0.12	0.118	0.117	0.115	0.114	0.112	0.111	0.109	0.108	0.106	0.105	0.103	0.102	0.1	0.0989	0.0974	0.096	0.0945	0.093	0.0915	0.09	0.0886	0.0871	0.0856	0.0841	0.0826	0.0811	0.0797	0.0782	0.0767	0.0752	0.0737	0.0723	0.0708
LTBP2	0.0113	0.0128	0.0142	0.0156	0.0171	0.0185	0.02	0.0214	0.0228	0.0243	0.0257	0.0272	0.0286	0.03	0.0315	0.0329	0.0344	0.0358	0.0372	0.0387	0.0401	0.0416	0.043	0.0444	0.0459	0.0473	0.0488	0.0502	0.0516	0.0531	0.0545	0.056	0.0574	0.0588	0.0603	0.0617	0.0632	0.0646	0.066	0.0675	0.0689	0.0704	0.0718	0.0732	0.0747	0.0761	0.0776	0.079	0.0804	0.0819	0.0833
LRRK2	0.39	0.356	0.322	0.288	0.256	0.225	0.195	0.168	0.143	0.121	0.101	0.0831	0.0679	0.0548	0.0437	0.0345	0.027	0.0212	0.017	0.0143	0.013	0.013	0.0142	0.0166	0.0201	0.0246	0.0299	0.036	0.0427	0.0495	0.0563	0.0627	0.0683	0.0729	0.0766	0.0794	0.0814	0.0826	0.083	0.0827	0.0819	0.0805	0.0785	0.0761	0.0734	0.0703	0.0669	0.0632	0.0595	0.0556	0.0516
ITGBL1	NA	NA	NA	NA	NA	NA	NA	NA	NA	NA	NA	NA	NA	NA	NA	NA	NA	NA	NA	NA	NA	NA	NA	NA	NA	NA	NA	NA	NA	NA	NA	NA	NA	NA	NA	NA	NA	NA	NA	NA	NA	NA	NA	NA	NA	NA	NA	NA	NA	NA	NA
CFH	0.115	0.0897	0.0652	0.0426	0.0229	0.00678	-0.00465	-0.0105	-0.00986	-0.00214	0.0111	0.0276	0.0449	0.0608	0.073	0.0793	0.0795	0.0745	0.0657	0.0541	0.0409	0.0273	0.0143	0.00319	-0.00496	-0.00897	-0.00772	-0.000238	0.0126	0.0292	0.0476	0.0662	0.0832	0.0973	0.108	0.117	0.123	0.126	0.127	0.126	0.124	0.119	0.113	0.106	0.0971	0.0875	0.077	0.0658	0.054	0.042	0.0297
LINC01197	NA	NA	NA	NA	NA	NA	NA	NA	NA	NA	NA	NA	NA	NA	NA	NA	NA	NA	NA	NA	NA	NA	NA	NA	NA	NA	NA	NA	NA	NA	NA	NA	NA	NA	NA	NA	NA	NA	NA	NA	NA	NA	NA	NA	NA	NA	NA	NA	NA	NA	NA
SH3RF3	0.391	0.387	0.382	0.378	0.373	0.368	0.364	0.359	0.354	0.349	0.344	0.338	0.333	0.327	0.322	0.316	0.31	0.304	0.299	0.293	0.287	0.282	0.276	0.271	0.266	0.262	0.257	0.253	0.25	0.246	0.244	0.241	0.24	0.238	0.237	0.237	0.237	0.237	0.238	0.239	0.24	0.241	0.243	0.245	0.247	0.249	0.252	0.255	0.257	0.26	0.263
FMO2	NA	NA	NA	NA	NA	NA	NA	NA	NA	NA	NA	NA	NA	NA	NA	NA	NA	NA	NA	NA	NA	NA	NA	NA	NA	NA	NA	NA	NA	NA	NA	NA	NA	NA	NA	NA	NA	NA	NA	NA	NA	NA	NA	NA	NA	NA	NA	NA	NA	NA	NA
SLFN11	NA	NA	NA	NA	NA	NA	NA	NA	NA	NA	NA	NA	NA	NA	NA	NA	NA	NA	NA	NA	NA	NA	NA	NA	NA	NA	NA	NA	NA	NA	NA	NA	NA	NA	NA	NA	NA	NA	NA	NA	NA	NA	NA	NA	NA	NA	NA	NA	NA	NA	NA
PAMR1	NA	NA	NA	NA	NA	NA	NA	NA	NA	NA	NA	NA	NA	NA	NA	NA	NA	NA	NA	NA	NA	NA	NA	NA	NA	NA	NA	NA	NA	NA	NA	NA	NA	NA	NA	NA	NA	NA	NA	NA	NA	NA	NA	NA	NA	NA	NA	NA	NA	NA	NA
MGLL	0.128	0.132	0.136	0.141	0.145	0.149	0.154	0.158	0.162	0.166	0.171	0.175	0.179	0.184	0.188	0.192	0.197	0.201	0.205	0.209	0.214	0.218	0.222	0.227	0.231	0.235	0.24	0.244	0.248	0.253	0.257	0.261	0.266	0.27	0.274	0.279	0.283	0.287	0.292	0.296	0.301	0.305	0.309	0.314	0.318	0.322	0.327	0.331	0.336	0.34	0.344
ANO1	NA	NA	NA	NA	NA	NA	NA	NA	NA	NA	NA	NA	NA	NA	NA	NA	NA	NA	NA	NA	NA	NA	NA	NA	NA	NA	NA	NA	NA	NA	NA	NA	NA	NA	NA	NA	NA	NA	NA	NA	NA	NA	NA	NA	NA	NA	NA	NA	NA	NA	NA
ANKRD29	0.134	0.133	0.131	0.129	0.128	0.126	0.125	0.123	0.122	0.12	0.119	0.117	0.115	0.114	0.112	0.111	0.109	0.108	0.106	0.105	0.103	0.101	0.0999	0.0983	0.0968	0.0952	0.0936	0.0921	0.0905	0.089	0.0874	0.0859	0.0843	0.0827	0.0812	0.0796	0.0781	0.0765	0.0749	0.0734	0.0718	0.0703	0.0687	0.0672	0.0656	0.064	0.0625	0.0609	0.0594	0.0578	0.0562
TRPC6	NA	NA	NA	NA	NA	NA	NA	NA	NA	NA	NA	NA	NA	NA	NA	NA	NA	NA	NA	NA	NA	NA	NA	NA	NA	NA	NA	NA	NA	NA	NA	NA	NA	NA	NA	NA	NA	NA	NA	NA	NA	NA	NA	NA	NA	NA	NA	NA	NA	NA	NA
PLP2	0.639	0.64	0.641	0.642	0.641	0.64	0.638	0.635	0.63	0.624	0.616	0.606	0.593	0.579	0.562	0.543	0.522	0.499	0.474	0.449	0.423	0.398	0.372	0.348	0.325	0.303	0.284	0.267	0.253	0.242	0.233	0.226	0.221	0.219	0.218	0.219	0.222	0.226	0.232	0.239	0.248	0.258	0.268	0.28	0.292	0.305	0.319	0.333	0.347	0.362	0.376
PVT1	0.085	0.0829	0.0809	0.0788	0.0768	0.0747	0.0727	0.0706	0.0686	0.0665	0.0645	0.0624	0.0604	0.0583	0.0563	0.0542	0.0522	0.0501	0.0481	0.046	0.044	0.0419	0.0399	0.0378	0.0358	0.0337	0.0317	0.0296	0.0276	0.0255	0.0235	0.0215	0.0194	0.0174	0.0153	0.0133	0.0112	0.00921	0.00717	0.00513	0.00309	0.00105	-0.000984	-0.00302	-0.00506	-0.0071	-0.00913	-0.0112	-0.0132	-0.0152	-0.0173
TENT5A	4.21	4.33	4.44	4.55	4.66	4.76	4.85	4.93	5	5.05	5.1	5.13	5.15	5.16	5.15	5.14	5.11	5.08	5.04	4.99	4.93	4.88	4.82	4.76	4.7	4.64	4.59	4.54	4.49	4.46	4.43	4.41	4.4	4.4	4.41	4.43	4.46	4.5	4.54	4.59	4.65	4.72	4.79	4.86	4.94	5.02	5.11	5.19	5.28	5.37	5.46
THBS2	0.0589	0.0598	0.0606	0.0615	0.0623	0.0632	0.064	0.0649	0.0657	0.0666	0.0675	0.0683	0.0692	0.07	0.0709	0.0717	0.0725	0.0734	0.0742	0.075	0.0758	0.0766	0.0774	0.0781	0.0789	0.0797	0.0804	0.0811	0.0819	0.0826	0.0833	0.084	0.0847	0.0853	0.086	0.0866	0.0872	0.0878	0.0884	0.089	0.0895	0.0901	0.0907	0.0912	0.0917	0.0923	0.0928	0.0933	0.0938	0.0943	0.0949
NEGR1	0.687	0.787	0.884	0.976	1.06	1.13	1.19	1.24	1.27	1.27	1.26	1.23	1.19	1.13	1.07	0.999	0.925	0.848	0.77	0.693	0.618	0.547	0.482	0.424	0.374	0.335	0.308	0.295	0.293	0.301	0.317	0.337	0.359	0.382	0.405	0.428	0.451	0.474	0.497	0.52	0.544	0.567	0.59	0.614	0.637	0.661	0.684	0.708	0.731	0.755	0.778
S100A6	0.776	0.756	0.737	0.717	0.698	0.679	0.66	0.642	0.624	0.606	0.589	0.572	0.557	0.542	0.528	0.515	0.503	0.492	0.482	0.473	0.466	0.46	0.455	0.452	0.449	0.449	0.449	0.451	0.454	0.459	0.465	0.473	0.482	0.492	0.504	0.516	0.53	0.545	0.561	0.577	0.595	0.613	0.632	0.652	0.672	0.692	0.713	0.734	0.756	0.777	0.799
MFAP5	NA	NA	NA	NA	NA	NA	NA	NA	NA	NA	NA	NA	NA	NA	NA	NA	NA	NA	NA	NA	NA	NA	NA	NA	NA	NA	NA	NA	NA	NA	NA	NA	NA	NA	NA	NA	NA	NA	NA	NA	NA	NA	NA	NA	NA	NA	NA	NA	NA	NA	NA
ABCA10	0.0485	0.0485	0.0486	0.0486	0.0487	0.0487	0.0488	0.0488	0.0489	0.0489	0.049	0.049	0.0491	0.0491	0.0492	0.0492	0.0493	0.0493	0.0494	0.0494	0.0494	0.0495	0.0495	0.0496	0.0496	0.0497	0.0497	0.0498	0.0498	0.0499	0.0499	0.05	0.05	0.0501	0.0501	0.0502	0.0502	0.0503	0.0503	0.0504	0.0504	0.0505	0.0505	0.0506	0.0506	0.0507	0.0507	0.0507	0.0508	0.0508	0.0509
TNXB	0.00275	0.00322	0.0037	0.00418	0.00467	0.00516	0.00567	0.00619	0.00672	0.00727	0.00785	0.00847	0.00913	0.00986	0.0107	0.0115	0.0125	0.0136	0.0147	0.016	0.0174	0.0189	0.0205	0.0222	0.024	0.026	0.0281	0.0303	0.0326	0.0351	0.0376	0.0402	0.0429	0.0456	0.0483	0.051	0.0538	0.0566	0.0594	0.0623	0.0651	0.068	0.0709	0.0738	0.0767	0.0797	0.0826	0.0856	0.0885	0.0915	0.0944
ARHGAP15	0.00269	0.00389	0.00508	0.00628	0.00748	0.00868	0.00987	0.0111	0.0123	0.0135	0.0147	0.0159	0.0171	0.0183	0.0195	0.0208	0.022	0.0233	0.0245	0.0258	0.027	0.0283	0.0296	0.0309	0.0323	0.0336	0.0349	0.0363	0.0377	0.0391	0.0405	0.0419	0.0434	0.0448	0.0463	0.0479	0.0494	0.051	0.0526	0.0542	0.0558	0.0574	0.059	0.0607	0.0624	0.064	0.0657	0.0674	0.0691	0.0708	0.0725
SNTB1	0.0154	0.0168	0.0182	0.0196	0.021	0.0225	0.024	0.0255	0.027	0.0286	0.0303	0.032	0.0338	0.0357	0.0377	0.0398	0.0419	0.0442	0.0466	0.0491	0.0516	0.0543	0.057	0.0598	0.0627	0.0657	0.0687	0.0719	0.0751	0.0783	0.0816	0.085	0.0883	0.0917	0.0952	0.0986	0.102	0.106	0.109	0.113	0.116	0.12	0.123	0.127	0.13	0.134	0.138	0.141	0.145	0.148	0.152
DOCK10	0.00566	0.00659	0.00752	0.00845	0.00938	0.0103	0.0112	0.0122	0.0131	0.014	0.015	0.0159	0.0168	0.0178	0.0187	0.0196	0.0205	0.0215	0.0224	0.0233	0.0243	0.0252	0.0261	0.0271	0.028	0.0289	0.0299	0.0308	0.0317	0.0326	0.0336	0.0345	0.0354	0.0364	0.0373	0.0382	0.0392	0.0401	0.041	0.0419	0.0429	0.0438	0.0447	0.0457	0.0466	0.0475	0.0485	0.0494	0.0503	0.0512	0.0522
CD9	0.0467	0.0462	0.0457	0.0451	0.0446	0.0441	0.0436	0.043	0.0425	0.042	0.0414	0.0409	0.0404	0.0398	0.0393	0.0388	0.0383	0.0377	0.0372	0.0367	0.0361	0.0356	0.0351	0.0345	0.034	0.0335	0.033	0.0324	0.0319	0.0314	0.0308	0.0303	0.0298	0.0292	0.0287	0.0282	0.0277	0.0271	0.0266	0.0261	0.0255	0.025	0.0245	0.0239	0.0234	0.0229	0.0223	0.0218	0.0213	0.0208	0.0202
LMNA	2.11	2.06	2.01	1.95	1.9	1.85	1.81	1.76	1.71	1.67	1.63	1.59	1.55	1.52	1.48	1.44	1.41	1.38	1.34	1.31	1.28	1.25	1.22	1.2	1.17	1.15	1.13	1.11	1.1	1.08	1.07	1.06	1.05	1.04	1.04	1.03	1.03	1.02	1.02	1.01	1.01	1.01	1.01	1.01	1.01	1.01	1.01	1.01	1.01	1.01	1.01
C11orf96	0.252	0.235	0.217	0.201	0.184	0.169	0.154	0.14	0.127	0.116	0.106	0.0966	0.0885	0.0812	0.0747	0.0687	0.0633	0.0584	0.0538	0.0496	0.0458	0.0422	0.0387	0.0355	0.0323	0.0292	0.026	0.0228	0.0196	0.0165	0.0135	0.0108	0.00842	0.00645	0.00488	0.00368	0.00283	0.00231	0.00208	0.00214	0.00245	0.00299	0.00374	0.00468	0.00578	0.00702	0.00838	0.00983	0.0113	0.0129	0.0145
CHRDL1	NA	NA	NA	NA	NA	NA	NA	NA	NA	NA	NA	NA	NA	NA	NA	NA	NA	NA	NA	NA	NA	NA	NA	NA	NA	NA	NA	NA	NA	NA	NA	NA	NA	NA	NA	NA	NA	NA	NA	NA	NA	NA	NA	NA	NA	NA	NA	NA	NA	NA	NA
ECM2	0.0835	0.0817	0.0799	0.0782	0.0764	0.0747	0.0731	0.0715	0.07	0.0686	0.0672	0.066	0.0648	0.0637	0.0627	0.0618	0.061	0.0603	0.0597	0.0592	0.0588	0.0586	0.0585	0.0585	0.0588	0.0591	0.0597	0.0604	0.0612	0.0623	0.0634	0.0646	0.0659	0.0672	0.0686	0.0701	0.0716	0.0731	0.0747	0.0763	0.0779	0.0796	0.0813	0.083	0.0848	0.0865	0.0883	0.0901	0.0919	0.0937	0.0955
PLPP3	1.21	1.2	1.18	1.17	1.15	1.14	1.12	1.09	1.07	1.04	1.01	0.973	0.937	0.901	0.864	0.827	0.791	0.756	0.722	0.689	0.658	0.629	0.602	0.577	0.555	0.536	0.52	0.507	0.497	0.489	0.484	0.48	0.478	0.477	0.476	0.476	0.477	0.479	0.481	0.484	0.488	0.491	0.496	0.5	0.506	0.511	0.517	0.522	0.528	0.534	0.54
C3	NA	NA	NA	NA	NA	NA	NA	NA	NA	NA	NA	NA	NA	NA	NA	NA	NA	NA	NA	NA	NA	NA	NA	NA	NA	NA	NA	NA	NA	NA	NA	NA	NA	NA	NA	NA	NA	NA	NA	NA	NA	NA	NA	NA	NA	NA	NA	NA	NA	NA	NA
MEOX2	NA	NA	NA	NA	NA	NA	NA	NA	NA	NA	NA	NA	NA	NA	NA	NA	NA	NA	NA	NA	NA	NA	NA	NA	NA	NA	NA	NA	NA	NA	NA	NA	NA	NA	NA	NA	NA	NA	NA	NA	NA	NA	NA	NA	NA	NA	NA	NA	NA	NA	NA
PARM1	2.77	2.78	2.78	2.78	2.79	2.79	2.79	2.8	2.8	2.8	2.81	2.81	2.81	2.81	2.82	2.82	2.82	2.83	2.83	2.83	2.84	2.84	2.84	2.84	2.85	2.85	2.85	2.86	2.86	2.86	2.87	2.87	2.87	2.87	2.88	2.88	2.88	2.89	2.89	2.89	2.9	2.9	2.9	2.91	2.91	2.91	2.91	2.92	2.92	2.92	2.93
AGTR2	NA	NA	NA	NA	NA	NA	NA	NA	NA	NA	NA	NA	NA	NA	NA	NA	NA	NA	NA	NA	NA	NA	NA	NA	NA	NA	NA	NA	NA	NA	NA	NA	NA	NA	NA	NA	NA	NA	NA	NA	NA	NA	NA	NA	NA	NA	NA	NA	NA	NA	NA
IGFBP5	4.37	3.77	3.18	2.64	2.16	1.77	1.48	1.32	1.31	1.46	1.74	2.09	2.47	2.82	3.08	3.21	3.21	3.09	2.88	2.61	2.3	1.98	1.67	1.39	1.18	1.05	1.03	1.14	1.36	1.67	2.02	2.37	2.7	2.98	3.19	3.36	3.48	3.55	3.57	3.56	3.51	3.43	3.32	3.19	3.03	2.85	2.65	2.45	2.23	2	1.77
KCNAB1	NA	NA	NA	NA	NA	NA	NA	NA	NA	NA	NA	NA	NA	NA	NA	NA	NA	NA	NA	NA	NA	NA	NA	NA	NA	NA	NA	NA	NA	NA	NA	NA	NA	NA	NA	NA	NA	NA	NA	NA	NA	NA	NA	NA	NA	NA	NA	NA	NA	NA	NA
LHFPL6	7.26	8.13	8.96	9.72	10.4	10.8	11.1	11.2	11	10.5	9.71	8.82	7.88	7	6.25	5.75	5.49	5.44	5.56	5.82	6.18	6.59	7.03	7.44	7.8	8.07	8.2	8.17	7.98	7.69	7.34	6.97	6.62	6.32	6.08	5.89	5.76	5.67	5.62	5.61	5.64	5.7	5.79	5.91	6.05	6.21	6.39	6.58	6.78	6.99	7.2
VIPR2	2.32	2.28	2.24	2.2	2.16	2.13	2.09	2.05	2.01	1.98	1.94	1.9	1.86	1.82	1.79	1.75	1.72	1.68	1.65	1.62	1.59	1.56	1.53	1.5	1.47	1.44	1.41	1.39	1.36	1.34	1.32	1.3	1.28	1.26	1.25	1.24	1.23	1.22	1.21	1.21	1.2	1.2	1.2	1.2	1.2	1.21	1.21	1.21	1.22	1.22	1.22
NFIX	0.0717	0.0746	0.0776	0.0806	0.0836	0.0865	0.0895	0.0925	0.0955	0.0984	0.101	0.104	0.107	0.11	0.113	0.116	0.119	0.122	0.125	0.128	0.131	0.134	0.137	0.14	0.143	0.146	0.149	0.152	0.155	0.158	0.161	0.164	0.167	0.17	0.173	0.176	0.179	0.182	0.185	0.188	0.191	0.194	0.197	0.199	0.202	0.205	0.208	0.211	0.214	0.217	0.22
VSTM4	0.104	0.11	0.116	0.121	0.127	0.133	0.139	0.144	0.149	0.154	0.159	0.164	0.168	0.172	0.176	0.18	0.184	0.187	0.19	0.192	0.195	0.197	0.199	0.201	0.202	0.204	0.205	0.205	0.206	0.206	0.206	0.206	0.205	0.204	0.203	0.202	0.2	0.198	0.196	0.194	0.192	0.189	0.187	0.184	0.181	0.178	0.175	0.172	0.169	0.165	0.162
PDE1A	0.446	0.459	0.472	0.485	0.498	0.511	0.524	0.537	0.55	0.563	0.577	0.59	0.603	0.616	0.629	0.642	0.655	0.668	0.681	0.694	0.707	0.72	0.733	0.746	0.76	0.773	0.786	0.799	0.812	0.825	0.838	0.851	0.864	0.877	0.89	0.903	0.916	0.929	0.942	0.955	0.968	0.981	0.995	1.01	1.02	1.03	1.05	1.06	1.07	1.09	1.1
A2M	0.845	0.841	0.836	0.832	0.828	0.824	0.819	0.815	0.81	0.806	0.801	0.797	0.792	0.788	0.783	0.779	0.774	0.77	0.767	0.763	0.76	0.757	0.755	0.754	0.753	0.753	0.753	0.755	0.757	0.76	0.765	0.771	0.778	0.787	0.798	0.81	0.823	0.837	0.853	0.869	0.887	0.905	0.925	0.944	0.965	0.986	1.01	1.03	1.05	1.07	1.1
LRP1B	0.962	0.889	0.817	0.747	0.679	0.615	0.554	0.499	0.45	0.407	0.371	0.339	0.313	0.29	0.27	0.252	0.236	0.222	0.211	0.202	0.196	0.192	0.192	0.194	0.199	0.208	0.221	0.237	0.255	0.276	0.296	0.316	0.333	0.347	0.358	0.366	0.371	0.373	0.373	0.371	0.367	0.361	0.354	0.345	0.334	0.323	0.31	0.297	0.283	0.269	0.255
NKAIN3	1.56	1.52	1.49	1.46	1.42	1.39	1.36	1.32	1.29	1.25	1.22	1.18	1.15	1.11	1.08	1.05	1.01	0.982	0.952	0.923	0.894	0.868	0.843	0.819	0.797	0.777	0.759	0.743	0.73	0.718	0.707	0.698	0.691	0.685	0.68	0.676	0.673	0.672	0.671	0.671	0.671	0.673	0.675	0.678	0.681	0.684	0.688	0.692	0.697	0.701	0.706
FAT3	1.34	1.49	1.64	1.77	1.89	1.99	2.06	2.09	2.08	2.03	1.94	1.82	1.68	1.53	1.37	1.21	1.07	0.934	0.813	0.708	0.622	0.556	0.514	0.497	0.508	0.55	0.625	0.734	0.871	1.03	1.19	1.35	1.5	1.63	1.74	1.84	1.91	1.98	2.02	2.05	2.07	2.08	2.08	2.07	2.05	2.02	1.99	1.96	1.92	1.87	1.83
CADM2	0.8	0.881	0.961	1.04	1.11	1.18	1.24	1.29	1.33	1.36	1.39	1.4	1.4	1.39	1.37	1.35	1.32	1.28	1.24	1.19	1.14	1.1	1.05	1.01	0.972	0.939	0.914	0.897	0.888	0.886	0.89	0.898	0.909	0.923	0.938	0.956	0.976	0.997	1.02	1.04	1.07	1.1	1.13	1.16	1.19	1.22	1.25	1.28	1.31	1.35	1.38
GRIK2	0.596	0.571	0.546	0.521	0.497	0.473	0.449	0.426	0.403	0.382	0.361	0.341	0.321	0.302	0.284	0.266	0.249	0.233	0.217	0.202	0.189	0.176	0.165	0.154	0.146	0.138	0.133	0.129	0.126	0.125	0.125	0.126	0.128	0.13	0.133	0.137	0.141	0.145	0.151	0.156	0.162	0.168	0.175	0.182	0.189	0.196	0.204	0.212	0.219	0.227	0.235
GPR158	1.15	1.11	1.08	1.04	1	0.968	0.93	0.892	0.852	0.81	0.768	0.724	0.681	0.637	0.595	0.553	0.512	0.473	0.435	0.399	0.364	0.331	0.301	0.272	0.245	0.221	0.199	0.18	0.163	0.149	0.136	0.124	0.113	0.103	0.0941	0.0855	0.0776	0.0702	0.0634	0.0571	0.0512	0.0458	0.0407	0.0359	0.0315	0.0273	0.0233	0.0194	0.0157	0.0121	0.00847
EYA4	0.687	0.771	0.853	0.932	1.01	1.08	1.14	1.19	1.23	1.26	1.28	1.28	1.27	1.25	1.21	1.16	1.09	1.01	0.925	0.834	0.74	0.646	0.555	0.469	0.392	0.326	0.273	0.237	0.215	0.205	0.203	0.206	0.211	0.215	0.218	0.22	0.221	0.221	0.22	0.218	0.216	0.213	0.21	0.206	0.202	0.197	0.192	0.187	0.181	0.176	0.17
EDIL3	0.747	0.738	0.73	0.722	0.713	0.703	0.694	0.683	0.671	0.659	0.646	0.633	0.619	0.606	0.593	0.581	0.569	0.559	0.55	0.542	0.536	0.531	0.527	0.525	0.525	0.527	0.53	0.536	0.543	0.553	0.564	0.579	0.595	0.615	0.636	0.66	0.686	0.714	0.744	0.776	0.809	0.843	0.879	0.916	0.954	0.993	1.03	1.07	1.11	1.15	1.19
SYT1	0.134	0.13	0.125	0.121	0.116	0.111	0.107	0.102	0.0978	0.0933	0.0888	0.0844	0.08	0.0757	0.0715	0.0675	0.0635	0.0597	0.056	0.0525	0.049	0.0457	0.0425	0.0395	0.0365	0.0337	0.0311	0.0285	0.0261	0.0238	0.0216	0.0195	0.0175	0.0155	0.0136	0.0117	0.00992	0.00818	0.00648	0.00482	0.00321	0.00163	8.33e-05	-0.00143	-0.00292	-0.00439	-0.00584	-0.00728	-0.0087	-0.0101	-0.0115
ITGA8	0.182	0.172	0.163	0.154	0.145	0.136	0.128	0.12	0.112	0.105	0.098	0.0916	0.0856	0.08	0.0747	0.0698	0.0652	0.061	0.057	0.0534	0.0501	0.047	0.0443	0.0418	0.0396	0.0376	0.036	0.0345	0.0333	0.0322	0.0313	0.0304	0.0295	0.0285	0.0275	0.0265	0.0254	0.0243	0.0232	0.022	0.0208	0.0196	0.0183	0.0171	0.0158	0.0145	0.0132	0.0118	0.0105	0.00919	0.00785
PWRN1	2.92	2.81	2.71	2.6	2.49	2.39	2.29	2.2	2.11	2.02	1.94	1.86	1.79	1.72	1.65	1.59	1.53	1.47	1.41	1.36	1.31	1.27	1.23	1.2	1.17	1.15	1.14	1.13	1.13	1.14	1.15	1.17	1.19	1.21	1.24	1.27	1.3	1.33	1.37	1.41	1.45	1.5	1.54	1.59	1.63	1.68	1.73	1.78	1.84	1.89	1.94
LINC01122	1.08	1.04	0.998	0.955	0.913	0.871	0.829	0.787	0.745	0.704	0.663	0.623	0.584	0.548	0.514	0.484	0.456	0.432	0.41	0.39	0.373	0.358	0.344	0.332	0.321	0.312	0.302	0.294	0.286	0.278	0.27	0.263	0.256	0.249	0.242	0.236	0.229	0.223	0.217	0.211	0.205	0.199	0.194	0.188	0.183	0.177	0.172	0.166	0.161	0.156	0.15
EFNB2	0.61	0.601	0.592	0.584	0.575	0.566	0.558	0.549	0.54	0.532	0.523	0.514	0.505	0.497	0.488	0.479	0.471	0.462	0.453	0.445	0.436	0.427	0.419	0.41	0.401	0.393	0.384	0.375	0.367	0.358	0.349	0.341	0.332	0.323	0.315	0.306	0.297	0.289	0.28	0.271	0.263	0.254	0.245	0.237	0.228	0.219	0.211	0.202	0.193	0.185	0.176
CDK6	8.53	8.56	8.59	8.61	8.62	8.62	8.6	8.56	8.5	8.41	8.3	8.16	8	7.82	7.61	7.39	7.16	6.91	6.65	6.39	6.14	5.88	5.64	5.41	5.2	5.01	4.84	4.7	4.59	4.51	4.45	4.41	4.38	4.37	4.37	4.38	4.4	4.44	4.48	4.53	4.59	4.66	4.73	4.81	4.9	4.98	5.08	5.17	5.27	5.37	5.47
TRIM24	7.16	7.39	7.6	7.77	7.89	7.94	7.9	7.75	7.47	7.06	6.54	5.96	5.36	4.79	4.3	3.92	3.66	3.52	3.46	3.47	3.54	3.64	3.77	3.9	4.01	4.08	4.11	4.07	3.97	3.83	3.66	3.47	3.3	3.14	3	2.88	2.77	2.68	2.61	2.55	2.5	2.46	2.43	2.41	2.4	2.39	2.39	2.4	2.41	2.42	2.43
GAS2	2.52	2.83	3.12	3.39	3.64	3.84	4.01	4.11	4.16	4.13	4.04	3.9	3.72	3.53	3.32	3.13	2.95	2.79	2.64	2.51	2.39	2.29	2.21	2.15	2.11	2.09	2.09	2.11	2.16	2.21	2.28	2.36	2.44	2.52	2.6	2.68	2.76	2.84	2.91	2.99	3.07	3.15	3.23	3.31	3.38	3.46	3.54	3.62	3.69	3.77	3.85
PRKG2	0.151	0.165	0.18	0.193	0.206	0.219	0.23	0.24	0.248	0.255	0.26	0.263	0.265	0.265	0.264	0.261	0.257	0.252	0.246	0.239	0.231	0.223	0.215	0.207	0.2	0.192	0.185	0.179	0.174	0.169	0.165	0.162	0.159	0.157	0.156	0.155	0.154	0.154	0.155	0.155	0.157	0.158	0.16	0.162	0.164	0.166	0.169	0.171	0.174	0.177	0.18
COL4A5	8.3	8.59	8.87	9.13	9.35	9.53	9.66	9.72	9.7	9.6	9.42	9.19	8.91	8.62	8.31	8.02	7.75	7.5	7.26	7.04	6.84	6.65	6.48	6.32	6.18	6.05	5.94	5.84	5.75	5.68	5.62	5.57	5.54	5.53	5.52	5.53	5.56	5.59	5.63	5.68	5.75	5.82	5.89	5.98	6.06	6.16	6.25	6.36	6.46	6.56	6.67
KIAA1217	2.62	3	3.37	3.71	4.01	4.25	4.41	4.49	4.47	4.34	4.12	3.84	3.54	3.25	3	2.83	2.74	2.72	2.75	2.82	2.93	3.06	3.19	3.31	3.42	3.5	3.53	3.5	3.43	3.33	3.21	3.08	2.97	2.87	2.8	2.75	2.72	2.71	2.71	2.74	2.77	2.82	2.88	2.95	3.03	3.12	3.21	3.31	3.42	3.53	3.63
SNCA	0.325	0.319	0.314	0.309	0.304	0.299	0.294	0.289	0.284	0.279	0.274	0.269	0.264	0.259	0.254	0.248	0.243	0.238	0.233	0.228	0.223	0.218	0.213	0.208	0.203	0.198	0.193	0.188	0.183	0.178	0.173	0.168	0.162	0.157	0.152	0.147	0.142	0.137	0.132	0.127	0.122	0.117	0.112	0.107	0.102	0.0971	0.0921	0.087	0.082	0.077	0.072
LIN28B	0.717	0.662	0.608	0.553	0.5	0.447	0.396	0.346	0.297	0.25	0.206	0.164	0.126	0.0922	0.0634	0.04	0.0221	0.00901	0.000203	-0.00492	-0.00695	-0.00645	-0.00402	-0.000231	0.00433	0.00909	0.0135	0.0169	0.0194	0.0211	0.0221	0.0227	0.0231	0.0234	0.0236	0.0237	0.0238	0.0237	0.0236	0.0235	0.0233	0.0231	0.0228	0.0224	0.0221	0.0217	0.0213	0.0208	0.0204	0.0199	0.0195
PLK2	0.59	0.536	0.483	0.431	0.381	0.333	0.289	0.249	0.214	0.184	0.159	0.139	0.125	0.116	0.112	0.113	0.119	0.128	0.141	0.156	0.173	0.191	0.209	0.227	0.243	0.258	0.27	0.278	0.284	0.287	0.288	0.289	0.289	0.289	0.289	0.289	0.289	0.29	0.29	0.291	0.292	0.293	0.294	0.295	0.296	0.297	0.298	0.299	0.3	0.301	0.303
ABCA1	2.36	2.36	2.35	2.34	2.33	2.32	2.3	2.27	2.24	2.2	2.14	2.09	2.02	1.95	1.88	1.81	1.73	1.65	1.57	1.49	1.41	1.33	1.25	1.17	1.1	1.03	0.962	0.898	0.839	0.784	0.735	0.69	0.651	0.617	0.588	0.565	0.546	0.531	0.52	0.513	0.509	0.508	0.51	0.514	0.521	0.529	0.539	0.55	0.562	0.575	0.588
NEDD4L	6.14	6.31	6.48	6.64	6.78	6.91	7.02	7.1	7.14	7.16	7.14	7.09	7.02	6.93	6.83	6.71	6.59	6.46	6.32	6.17	6.03	5.88	5.73	5.58	5.43	5.28	5.13	4.99	4.85	4.72	4.59	4.46	4.34	4.21	4.09	3.97	3.85	3.73	3.61	3.49	3.38	3.26	3.15	3.04	2.92	2.81	2.7	2.59	2.48	2.37	2.26
PRKCB	NA	NA	NA	NA	NA	NA	NA	NA	NA	NA	NA	NA	NA	NA	NA	NA	NA	NA	NA	NA	NA	NA	NA	NA	NA	NA	NA	NA	NA	NA	NA	NA	NA	NA	NA	NA	NA	NA	NA	NA	NA	NA	NA	NA	NA	NA	NA	NA	NA	NA	NA
NRP2	0.336	0.367	0.396	0.425	0.453	0.479	0.503	0.524	0.542	0.557	0.567	0.572	0.571	0.562	0.545	0.519	0.485	0.444	0.4	0.353	0.307	0.264	0.225	0.192	0.169	0.156	0.157	0.173	0.201	0.238	0.28	0.322	0.361	0.394	0.42	0.44	0.454	0.462	0.466	0.465	0.46	0.451	0.438	0.422	0.404	0.383	0.361	0.337	0.311	0.285	0.259
NXPH2	0.965	0.949	0.934	0.918	0.902	0.886	0.871	0.855	0.84	0.825	0.81	0.795	0.78	0.766	0.751	0.737	0.724	0.71	0.697	0.684	0.671	0.658	0.645	0.633	0.621	0.609	0.597	0.586	0.574	0.563	0.552	0.541	0.53	0.519	0.509	0.499	0.489	0.479	0.469	0.459	0.45	0.44	0.431	0.421	0.412	0.403	0.394	0.385	0.376	0.367	0.357
MIPOL1	1.65	1.6	1.56	1.52	1.47	1.43	1.38	1.34	1.29	1.24	1.19	1.14	1.1	1.05	1.01	0.963	0.923	0.885	0.849	0.816	0.784	0.755	0.729	0.704	0.682	0.662	0.644	0.628	0.615	0.603	0.593	0.584	0.577	0.571	0.567	0.563	0.561	0.559	0.559	0.559	0.56	0.562	0.565	0.568	0.572	0.576	0.58	0.585	0.59	0.595	0.6
PLAT	0.0756	0.0711	0.0666	0.0621	0.0577	0.0533	0.0491	0.0449	0.041	0.0371	0.0335	0.0301	0.0269	0.024	0.0214	0.0191	0.0172	0.0155	0.0142	0.0132	0.0124	0.012	0.0118	0.0119	0.0122	0.0128	0.0137	0.0147	0.016	0.0173	0.0188	0.0202	0.0216	0.0229	0.0241	0.0252	0.0262	0.0272	0.0281	0.0289	0.0296	0.0303	0.031	0.0316	0.0321	0.0326	0.0331	0.0336	0.0341	0.0345	0.035
SINHCAF	2.01	1.92	1.83	1.74	1.65	1.56	1.47	1.39	1.31	1.23	1.15	1.08	1.01	0.951	0.894	0.841	0.795	0.753	0.715	0.682	0.653	0.627	0.604	0.584	0.566	0.55	0.536	0.523	0.511	0.5	0.491	0.483	0.477	0.473	0.47	0.469	0.469	0.47	0.473	0.477	0.481	0.487	0.494	0.501	0.509	0.517	0.526	0.536	0.545	0.555	0.565
FGD6	2.82	2.73	2.64	2.55	2.46	2.37	2.29	2.22	2.15	2.08	2.02	1.97	1.93	1.9	1.87	1.86	1.85	1.85	1.86	1.86	1.88	1.89	1.9	1.91	1.92	1.93	1.92	1.91	1.89	1.87	1.85	1.82	1.79	1.76	1.73	1.7	1.67	1.65	1.62	1.59	1.57	1.54	1.52	1.49	1.47	1.45	1.42	1.4	1.38	1.35	1.33
FZD2	1.23	1.14	1.06	0.969	0.884	0.802	0.723	0.647	0.576	0.509	0.447	0.39	0.338	0.291	0.25	0.213	0.181	0.153	0.131	0.112	0.0967	0.0853	0.0773	0.0723	0.0701	0.0704	0.073	0.0776	0.0837	0.0907	0.0982	0.105	0.112	0.118	0.122	0.125	0.127	0.129	0.129	0.129	0.127	0.126	0.123	0.12	0.117	0.113	0.109	0.105	0.1	0.0952	0.0904
NID2	1.93	1.92	1.91	1.9	1.89	1.88	1.86	1.85	1.83	1.81	1.78	1.76	1.73	1.71	1.68	1.65	1.62	1.59	1.56	1.53	1.5	1.47	1.44	1.41	1.39	1.36	1.33	1.31	1.29	1.26	1.25	1.23	1.21	1.2	1.19	1.18	1.18	1.17	1.17	1.17	1.17	1.18	1.18	1.19	1.19	1.2	1.21	1.22	1.23	1.24	1.25
UCHL1	0.231	0.217	0.203	0.189	0.175	0.162	0.148	0.135	0.122	0.11	0.0975	0.086	0.0752	0.0651	0.056	0.0479	0.0408	0.0347	0.0294	0.0249	0.0212	0.0182	0.0157	0.0138	0.0124	0.0113	0.0106	0.0102	0.00994	0.00983	0.00981	0.00982	0.0098	0.00972	0.00956	0.00934	0.00906	0.00871	0.00832	0.00787	0.00737	0.00684	0.00627	0.00566	0.00502	0.00436	0.00368	0.00298	0.00227	0.00155	0.000826
H3F3B	6.38	5.65	4.94	4.28	3.67	3.15	2.73	2.44	2.29	2.3	2.44	2.67	2.94	3.2	3.42	3.55	3.58	3.53	3.4	3.22	2.99	2.74	2.46	2.18	1.92	1.67	1.46	1.31	1.2	1.13	1.09	1.07	1.07	1.07	1.07	1.07	1.09	1.1	1.12	1.13	1.16	1.18	1.21	1.24	1.27	1.3	1.33	1.36	1.4	1.43	1.47
PTN	1.5	1.47	1.44	1.41	1.38	1.35	1.32	1.29	1.26	1.23	1.2	1.17	1.14	1.11	1.09	1.06	1.03	1.01	0.979	0.954	0.929	0.904	0.881	0.859	0.837	0.817	0.798	0.781	0.765	0.75	0.736	0.723	0.712	0.702	0.693	0.684	0.677	0.671	0.665	0.66	0.656	0.652	0.649	0.646	0.644	0.642	0.641	0.639	0.638	0.637	0.636
COL9A3	0.102	0.0992	0.0963	0.0934	0.0905	0.0876	0.0847	0.0818	0.0789	0.0761	0.0732	0.0704	0.0675	0.0647	0.0619	0.0591	0.0562	0.0534	0.0506	0.0478	0.045	0.0422	0.0395	0.0368	0.0341	0.0315	0.0289	0.0263	0.0239	0.0214	0.019	0.0167	0.0144	0.0122	0.00994	0.00776	0.00562	0.00352	0.00144	-0.000606	-0.00263	-0.00462	-0.0066	-0.00856	-0.0105	-0.0124	-0.0143	-0.0162	-0.0181	-0.02	-0.0219
GPC3	0.605	0.549	0.492	0.437	0.385	0.334	0.288	0.245	0.206	0.173	0.145	0.122	0.102	0.0852	0.0713	0.0596	0.0498	0.0417	0.0355	0.0308	0.0278	0.0262	0.0261	0.0274	0.0298	0.0335	0.0383	0.0442	0.0508	0.0578	0.065	0.0719	0.0783	0.084	0.0889	0.0931	0.0966	0.0995	0.102	0.103	0.105	0.106	0.106	0.106	0.106	0.105	0.104	0.103	0.102	0.101	0.1
TPM1	122	113	104	95.9	88.2	81.4	75.6	71.2	68.2	66.8	66.7	67.6	68.9	70.2	71	70.9	69.9	68.1	65.6	62.6	59.2	55.6	51.9	48.3	44.9	42	39.6	37.8	36.7	36.1	35.9	36	36.2	36.6	37	37.5	38.1	38.7	39.3	40	40.8	41.6	42.4	43.3	44.2	45.1	46	47	47.9	48.9	49.9
FLRT2	2.88	2.77	2.67	2.56	2.46	2.35	2.25	2.15	2.06	1.97	1.88	1.79	1.71	1.64	1.57	1.5	1.44	1.39	1.34	1.3	1.26	1.23	1.2	1.19	1.17	1.17	1.17	1.18	1.2	1.22	1.25	1.28	1.32	1.35	1.39	1.43	1.48	1.52	1.57	1.61	1.66	1.71	1.76	1.82	1.87	1.92	1.98	2.03	2.09	2.14	2.2
ST6GALNAC3	5.26	5.11	4.96	4.8	4.64	4.48	4.31	4.13	3.95	3.76	3.56	3.36	3.16	2.96	2.76	2.58	2.4	2.24	2.08	1.93	1.8	1.67	1.56	1.46	1.36	1.29	1.22	1.16	1.12	1.08	1.06	1.04	1.02	1.01	1.01	1.01	1.01	1.02	1.03	1.04	1.05	1.07	1.09	1.11	1.14	1.16	1.19	1.22	1.24	1.27	1.3
CALM2	6.49	6.28	6.07	5.86	5.65	5.45	5.25	5.06	4.87	4.69	4.52	4.35	4.19	4.02	3.86	3.7	3.53	3.37	3.2	3.05	2.89	2.75	2.61	2.48	2.37	2.26	2.18	2.1	2.05	2	1.97	1.95	1.94	1.94	1.95	1.96	1.99	2.02	2.05	2.1	2.14	2.2	2.25	2.31	2.38	2.45	2.51	2.59	2.66	2.73	2.81
SEMA3D	0.31	0.304	0.298	0.292	0.286	0.28	0.275	0.269	0.263	0.257	0.251	0.246	0.24	0.234	0.229	0.223	0.218	0.212	0.207	0.201	0.196	0.191	0.185	0.18	0.175	0.17	0.164	0.159	0.154	0.149	0.144	0.139	0.134	0.129	0.124	0.119	0.114	0.109	0.104	0.0988	0.0939	0.0889	0.084	0.0791	0.0741	0.0692	0.0643	0.0594	0.0545	0.0496	0.0446
EEF1G	17.7	16	14.5	13	11.6	10.5	9.5	8.82	8.46	8.44	8.69	9.11	9.59	10	10.3	10.4	10.1	9.7	9.08	8.32	7.47	6.56	5.66	4.79	4	3.33	2.84	2.55	2.44	2.49	2.63	2.84	3.05	3.25	3.43	3.59	3.72	3.84	3.94	4.03	4.1	4.16	4.2	4.24	4.27	4.28	4.3	4.3	4.31	4.31	4.3
MDK	15	14.4	13.8	13.2	12.6	12	11.5	10.9	10.4	9.83	9.3	8.78	8.27	7.76	7.26	6.75	6.25	5.75	5.26	4.79	4.33	3.91	3.51	3.14	2.81	2.52	2.28	2.1	1.95	1.85	1.78	1.74	1.72	1.71	1.72	1.74	1.76	1.8	1.85	1.9	1.97	2.04	2.12	2.2	2.29	2.39	2.48	2.58	2.69	2.79	2.89
NOTCH2	2.1	2.07	2.04	2.01	1.98	1.95	1.92	1.89	1.86	1.83	1.8	1.77	1.74	1.71	1.68	1.65	1.63	1.6	1.58	1.55	1.53	1.5	1.48	1.46	1.44	1.42	1.4	1.39	1.37	1.35	1.34	1.33	1.31	1.3	1.3	1.29	1.28	1.28	1.27	1.27	1.27	1.27	1.27	1.27	1.27	1.27	1.28	1.28	1.28	1.29	1.29
HGF	0.0332	0.0333	0.0334	0.0334	0.0335	0.0336	0.0337	0.0337	0.0338	0.0339	0.034	0.034	0.0341	0.0342	0.0343	0.0343	0.0344	0.0345	0.0346	0.0346	0.0347	0.0348	0.0348	0.0349	0.035	0.0351	0.0351	0.0352	0.0353	0.0354	0.0354	0.0355	0.0356	0.0357	0.0357	0.0358	0.0359	0.036	0.036	0.0361	0.0362	0.0363	0.0363	0.0364	0.0365	0.0365	0.0366	0.0367	0.0368	0.0368	0.0369
BGN	0.129	0.128	0.126	0.124	0.123	0.121	0.12	0.118	0.116	0.115	0.113	0.112	0.11	0.108	0.107	0.105	0.103	0.102	0.1	0.0986	0.097	0.0953	0.0937	0.0921	0.0905	0.0888	0.0872	0.0856	0.0839	0.0823	0.0807	0.079	0.0774	0.0758	0.0741	0.0725	0.0708	0.0692	0.0675	0.0659	0.0643	0.0626	0.061	0.0593	0.0576	0.056	0.0543	0.0527	0.051	0.0494	0.0477
SPARCL1	0.0119	0.00874	0.00601	0.00413	0.00352	0.0046	0.00779	0.0135	0.0222	0.034	0.0473	0.0601	0.0701	0.0752	0.0732	0.0623	0.043	0.0177	-0.0111	-0.0408	-0.0691	-0.0933	-0.111	-0.12	-0.117	-0.101	-0.0676	-0.0162	0.0505	0.127	0.207	0.286	0.357	0.416	0.465	0.502	0.529	0.547	0.555	0.556	0.549	0.535	0.516	0.49	0.46	0.426	0.389	0.349	0.307	0.263	0.219
ARHGAP28	0.655	0.646	0.637	0.628	0.618	0.609	0.6	0.591	0.582	0.572	0.563	0.555	0.546	0.537	0.528	0.52	0.511	0.503	0.495	0.487	0.479	0.472	0.464	0.457	0.45	0.443	0.436	0.429	0.422	0.416	0.409	0.403	0.397	0.391	0.385	0.38	0.374	0.369	0.363	0.358	0.353	0.348	0.343	0.338	0.333	0.328	0.324	0.319	0.314	0.309	0.305
PLAG1	2.21	2.31	2.4	2.48	2.55	2.61	2.65	2.68	2.68	2.65	2.6	2.53	2.44	2.34	2.23	2.11	1.99	1.87	1.74	1.62	1.51	1.4	1.3	1.22	1.14	1.08	1.04	1.02	1.02	1.03	1.04	1.06	1.08	1.09	1.09	1.09	1.08	1.07	1.05	1.03	1	0.974	0.942	0.907	0.869	0.829	0.787	0.744	0.7	0.655	0.61
GNG5	7.06	6.44	5.84	5.27	4.76	4.33	3.98	3.74	3.63	3.65	3.78	3.98	4.2	4.39	4.52	4.54	4.45	4.25	3.98	3.65	3.28	2.89	2.49	2.1	1.75	1.45	1.21	1.07	0.999	0.995	1.04	1.11	1.19	1.27	1.35	1.43	1.5	1.58	1.65	1.71	1.78	1.84	1.91	1.97	2.03	2.09	2.15	2.21	2.26	2.32	2.38
NLGN4Y	0.651	0.604	0.558	0.512	0.466	0.422	0.379	0.337	0.297	0.26	0.224	0.191	0.162	0.135	0.112	0.0929	0.0778	0.0663	0.0584	0.0538	0.0524	0.054	0.0584	0.0654	0.0749	0.0866	0.1	0.116	0.133	0.151	0.17	0.188	0.206	0.223	0.24	0.255	0.27	0.284	0.297	0.309	0.321	0.333	0.344	0.354	0.365	0.375	0.384	0.394	0.403	0.412	0.421
RAI14	4.85	4.46	4.08	3.71	3.35	3.02	2.71	2.43	2.2	2	1.84	1.72	1.63	1.56	1.52	1.49	1.48	1.48	1.49	1.51	1.52	1.54	1.56	1.57	1.57	1.56	1.54	1.51	1.46	1.4	1.33	1.27	1.2	1.15	1.1	1.06	1.02	0.993	0.969	0.948	0.933	0.921	0.913	0.908	0.906	0.907	0.909	0.913	0.918	0.924	0.931
CALM1	2.33	2.06	1.8	1.56	1.35	1.18	1.05	0.983	0.98	1.05	1.18	1.34	1.51	1.67	1.8	1.87	1.89	1.85	1.78	1.67	1.54	1.4	1.25	1.1	0.964	0.851	0.768	0.723	0.713	0.73	0.767	0.815	0.866	0.914	0.958	0.999	1.04	1.07	1.1	1.13	1.16	1.18	1.21	1.23	1.25	1.27	1.28	1.3	1.31	1.33	1.34
KDELR2	1.04	0.972	0.909	0.851	0.8	0.757	0.726	0.708	0.706	0.721	0.748	0.782	0.815	0.84	0.852	0.845	0.817	0.774	0.718	0.656	0.589	0.523	0.463	0.411	0.372	0.35	0.35	0.375	0.421	0.482	0.551	0.62	0.685	0.738	0.781	0.813	0.836	0.85	0.856	0.854	0.844	0.829	0.808	0.781	0.75	0.716	0.678	0.637	0.595	0.551	0.507
TXNIP	0.656	0.608	0.563	0.527	0.504	0.497	0.512	0.552	0.621	0.722	0.848	0.985	1.12	1.25	1.35	1.42	1.45	1.45	1.42	1.38	1.33	1.27	1.21	1.15	1.11	1.08	1.08	1.11	1.17	1.24	1.33	1.42	1.51	1.6	1.68	1.75	1.82	1.88	1.94	1.99	2.04	2.08	2.13	2.17	2.2	2.24	2.27	2.3	2.33	2.36	2.39
MALAT1	498	535	571	603	629	648	658	658	644	617	580	537	494	455	426	412	412	424	447	475	509	544	578	608	632	648	651	641	619	589	554	518	484	456	434	417	404	396	393	393	397	404	414	427	441	458	477	496	517	539	560
TIMP3	4.86	4.77	4.69	4.61	4.53	4.45	4.37	4.29	4.21	4.12	4.05	3.97	3.89	3.82	3.76	3.7	3.65	3.6	3.56	3.52	3.49	3.46	3.44	3.41	3.39	3.37	3.35	3.33	3.31	3.29	3.28	3.26	3.24	3.22	3.21	3.19	3.18	3.17	3.15	3.14	3.13	3.12	3.11	3.1	3.09	3.08	3.07	3.06	3.05	3.05	3.04
COL12A1	0.0342	0.0384	0.0427	0.0469	0.0511	0.0553	0.0596	0.0638	0.068	0.0723	0.0765	0.0807	0.0849	0.0892	0.0934	0.0976	0.102	0.106	0.11	0.115	0.119	0.123	0.127	0.131	0.136	0.14	0.144	0.148	0.153	0.157	0.161	0.165	0.17	0.174	0.178	0.182	0.186	0.191	0.195	0.199	0.203	0.208	0.212	0.216	0.22	0.225	0.229	0.233	0.237	0.241	0.246
TIMP2	0.422	0.433	0.443	0.453	0.464	0.474	0.484	0.495	0.505	0.516	0.526	0.537	0.548	0.56	0.572	0.584	0.597	0.61	0.624	0.638	0.653	0.668	0.682	0.698	0.713	0.728	0.744	0.759	0.774	0.789	0.802	0.814	0.825	0.834	0.841	0.846	0.85	0.853	0.854	0.853	0.852	0.849	0.846	0.842	0.837	0.831	0.825	0.819	0.812	0.805	0.798
FAM110B	1.99	2.48	2.97	3.46	3.96	4.46	4.96	5.47	5.99	6.51	7.01	7.45	7.82	8.07	8.17	8.1	7.86	7.49	7.01	6.46	5.88	5.3	4.75	4.26	3.88	3.62	3.54	3.64	3.92	4.31	4.77	5.24	5.66	6.01	6.27	6.46	6.57	6.62	6.61	6.53	6.41	6.23	6.01	5.76	5.47	5.15	4.8	4.44	4.06	3.68	3.28
TMEFF1	1.7	1.63	1.56	1.49	1.42	1.35	1.28	1.21	1.14	1.08	1.01	0.946	0.884	0.825	0.769	0.716	0.667	0.621	0.578	0.538	0.501	0.468	0.438	0.41	0.386	0.364	0.346	0.33	0.316	0.305	0.295	0.287	0.28	0.273	0.267	0.261	0.257	0.252	0.248	0.245	0.241	0.239	0.236	0.234	0.232	0.23	0.229	0.228	0.226	0.225	0.224
HMGN1	4.27	4.35	4.41	4.47	4.49	4.49	4.44	4.35	4.2	3.99	3.73	3.44	3.14	2.86	2.61	2.42	2.29	2.2	2.15	2.14	2.16	2.19	2.23	2.27	2.3	2.32	2.32	2.28	2.22	2.14	2.05	1.96	1.88	1.81	1.76	1.72	1.69	1.67	1.66	1.67	1.68	1.7	1.72	1.76	1.8	1.84	1.89	1.94	1.99	2.05	2.11
FBN3	0.0792	0.0763	0.0735	0.0706	0.0677	0.0648	0.0618	0.0587	0.0555	0.0523	0.049	0.0457	0.0424	0.0392	0.036	0.0329	0.0299	0.027	0.0243	0.0217	0.0192	0.0169	0.0148	0.0127	0.0109	0.00915	0.0076	0.00622	0.00501	0.00395	0.00306	0.00232	0.00173	0.00128	0.00097	0.000787	0.000724	0.000774	0.000928	0.00118	0.00152	0.00194	0.00243	0.00298	0.00359	0.00425	0.00495	0.00568	0.00644	0.00721	0.00799
NOTCH2NLA	0.135	0.134	0.133	0.133	0.132	0.132	0.131	0.13	0.13	0.129	0.128	0.128	0.127	0.127	0.126	0.125	0.125	0.124	0.124	0.123	0.122	0.122	0.121	0.12	0.12	0.119	0.119	0.118	0.117	0.117	0.116	0.116	0.115	0.114	0.114	0.113	0.113	0.112	0.111	0.111	0.11	0.11	0.109	0.108	0.108	0.107	0.107	0.106	0.105	0.105	0.104
MYH10	5.79	5.4	5.01	4.64	4.29	3.97	3.69	3.45	3.25	3.12	3.03	2.99	2.96	2.95	2.95	2.93	2.91	2.87	2.82	2.77	2.71	2.64	2.58	2.51	2.44	2.38	2.32	2.26	2.21	2.17	2.13	2.09	2.05	2.01	1.98	1.95	1.91	1.88	1.85	1.83	1.8	1.77	1.74	1.72	1.69	1.67	1.65	1.62	1.6	1.57	1.55
CREB5	11.7	10.8	9.93	9.08	8.26	7.47	6.74	6.06	5.45	4.91	4.45	4.06	3.74	3.49	3.3	3.18	3.12	3.1	3.11	3.16	3.21	3.27	3.33	3.37	3.38	3.36	3.29	3.16	2.99	2.8	2.6	2.43	2.3	2.22	2.2	2.23	2.31	2.44	2.61	2.82	3.06	3.34	3.65	3.98	4.34	4.71	5.1	5.51	5.93	6.35	6.77
ANO2	NA	NA	NA	NA	NA	NA	NA	NA	NA	NA	NA	NA	NA	NA	NA	NA	NA	NA	NA	NA	NA	NA	NA	NA	NA	NA	NA	NA	NA	NA	NA	NA	NA	NA	NA	NA	NA	NA	NA	NA	NA	NA	NA	NA	NA	NA	NA	NA	NA	NA	NA
MET	0.109	0.103	0.0984	0.0933	0.0883	0.0834	0.0785	0.0737	0.0691	0.0645	0.0602	0.0559	0.0519	0.048	0.0444	0.0411	0.0379	0.0351	0.0324	0.03	0.0278	0.0258	0.0241	0.0225	0.0212	0.02	0.0191	0.0183	0.0176	0.0172	0.0168	0.0165	0.0164	0.0163	0.0162	0.0162	0.0163	0.0164	0.0166	0.0168	0.017	0.0173	0.0176	0.0179	0.0183	0.0187	0.0191	0.0195	0.0199	0.0204	0.0208
VWF	0.0256	0.0251	0.0246	0.0241	0.0237	0.0232	0.0227	0.0223	0.0219	0.0214	0.021	0.0207	0.0204	0.0202	0.02	0.0199	0.0199	0.0201	0.0203	0.0207	0.0213	0.022	0.023	0.0241	0.0254	0.027	0.0289	0.031	0.0333	0.0359	0.0386	0.0416	0.0446	0.0478	0.0511	0.0545	0.058	0.0616	0.0652	0.069	0.0728	0.0767	0.0806	0.0846	0.0887	0.0927	0.0969	0.101	0.105	0.109	0.113
RAMP3	NA	NA	NA	NA	NA	NA	NA	NA	NA	NA	NA	NA	NA	NA	NA	NA	NA	NA	NA	NA	NA	NA	NA	NA	NA	NA	NA	NA	NA	NA	NA	NA	NA	NA	NA	NA	NA	NA	NA	NA	NA	NA	NA	NA	NA	NA	NA	NA	NA	NA	NA
DPP4	NA	NA	NA	NA	NA	NA	NA	NA	NA	NA	NA	NA	NA	NA	NA	NA	NA	NA	NA	NA	NA	NA	NA	NA	NA	NA	NA	NA	NA	NA	NA	NA	NA	NA	NA	NA	NA	NA	NA	NA	NA	NA	NA	NA	NA	NA	NA	NA	NA	NA	NA
ADAMTSL1	3.4	3.41	3.41	3.41	3.41	3.42	3.42	3.42	3.42	3.42	3.43	3.43	3.43	3.43	3.44	3.44	3.44	3.44	3.45	3.45	3.45	3.45	3.46	3.46	3.46	3.47	3.47	3.47	3.47	3.48	3.48	3.48	3.49	3.49	3.49	3.5	3.5	3.5	3.51	3.51	3.51	3.52	3.52	3.52	3.53	3.53	3.54	3.54	3.54	3.55	3.55
TMEM132C	0.174	0.171	0.167	0.163	0.16	0.156	0.152	0.148	0.145	0.141	0.137	0.133	0.13	0.126	0.122	0.118	0.115	0.111	0.107	0.104	0.0998	0.0961	0.0924	0.0886	0.0849	0.0812	0.0774	0.0737	0.07	0.0662	0.0625	0.0588	0.055	0.0513	0.0476	0.0439	0.0401	0.0364	0.0327	0.0289	0.0252	0.0215	0.0177	0.014	0.0103	0.00655	0.00282	-0.000906	-0.00464	-0.00837	-0.0121
TNFRSF14	NA	NA	NA	NA	NA	NA	NA	NA	NA	NA	NA	NA	NA	NA	NA	NA	NA	NA	NA	NA	NA	NA	NA	NA	NA	NA	NA	NA	NA	NA	NA	NA	NA	NA	NA	NA	NA	NA	NA	NA	NA	NA	NA	NA	NA	NA	NA	NA	NA	NA	NA
HOXD3	NA	NA	NA	NA	NA	NA	NA	NA	NA	NA	NA	NA	NA	NA	NA	NA	NA	NA	NA	NA	NA	NA	NA	NA	NA	NA	NA	NA	NA	NA	NA	NA	NA	NA	NA	NA	NA	NA	NA	NA	NA	NA	NA	NA	NA	NA	NA	NA	NA	NA	NA
THRB	0.456	0.458	0.46	0.461	0.463	0.465	0.467	0.469	0.471	0.473	0.475	0.477	0.478	0.48	0.482	0.484	0.486	0.488	0.49	0.492	0.495	0.497	0.499	0.502	0.505	0.508	0.511	0.514	0.517	0.521	0.524	0.528	0.531	0.535	0.539	0.543	0.547	0.551	0.556	0.56	0.564	0.569	0.573	0.577	0.582	0.586	0.591	0.596	0.6	0.605	0.609
SLC6A4	0.0059	0.00707	0.00824	0.00942	0.0106	0.0118	0.013	0.0143	0.0155	0.0168	0.0181	0.0195	0.0208	0.0222	0.0235	0.0249	0.0263	0.0276	0.0289	0.0302	0.0315	0.0327	0.0339	0.035	0.0361	0.037	0.0379	0.0386	0.0393	0.0398	0.0402	0.0405	0.0405	0.0404	0.0402	0.0397	0.0392	0.0385	0.0376	0.0367	0.0356	0.0344	0.0332	0.0318	0.0304	0.029	0.0274	0.0259	0.0243	0.0227	0.0211
APOL3	NA	NA	NA	NA	NA	NA	NA	NA	NA	NA	NA	NA	NA	NA	NA	NA	NA	NA	NA	NA	NA	NA	NA	NA	NA	NA	NA	NA	NA	NA	NA	NA	NA	NA	NA	NA	NA	NA	NA	NA	NA	NA	NA	NA	NA	NA	NA	NA	NA	NA	NA
LGALS3	1.36	1.43	1.51	1.58	1.66	1.73	1.81	1.88	1.96	2.03	2.1	2.17	2.22	2.26	2.28	2.27	2.24	2.2	2.13	2.06	1.98	1.89	1.81	1.73	1.65	1.59	1.54	1.51	1.5	1.5	1.52	1.53	1.56	1.58	1.6	1.62	1.64	1.66	1.68	1.7	1.72	1.74	1.76	1.78	1.8	1.82	1.84	1.86	1.88	1.9	1.92
L3MBTL4	7.73	7.93	8.13	8.32	8.51	8.68	8.84	8.99	9.12	9.23	9.32	9.4	9.49	9.57	9.67	9.79	9.92	10.1	10.2	10.4	10.6	10.7	10.9	11	11.2	11.3	11.4	11.5	11.6	11.6	11.6	11.6	11.6	11.5	11.4	11.3	11.1	11	10.8	10.6	10.4	10.2	9.92	9.66	9.4	9.13	8.85	8.56	8.27	7.98	7.69
APCDD1L	0.00812	0.0102	0.0122	0.0142	0.0162	0.0182	0.0202	0.0221	0.024	0.0258	0.0276	0.0293	0.0309	0.0324	0.0337	0.0349	0.0359	0.0368	0.0375	0.0381	0.0385	0.0388	0.039	0.0391	0.0391	0.039	0.0388	0.0385	0.0382	0.0378	0.0373	0.0367	0.036	0.0352	0.0343	0.0333	0.0323	0.0312	0.03	0.0287	0.0274	0.0261	0.0247	0.0232	0.0217	0.0202	0.0187	0.0171	0.0155	0.0139	0.0123
PI15	-0.00355	-0.00188	-0.000212	0.00146	0.00314	0.00483	0.00653	0.00824	0.00997	0.0117	0.0135	0.0152	0.017	0.0188	0.0206	0.0225	0.0243	0.0262	0.028	0.0298	0.0317	0.0335	0.0353	0.037	0.0388	0.0405	0.0421	0.0437	0.0453	0.0468	0.0482	0.0496	0.0509	0.0521	0.0533	0.0544	0.0555	0.0565	0.0575	0.0584	0.0593	0.0601	0.0609	0.0617	0.0624	0.0632	0.0639	0.0646	0.0652	0.0659	0.0666
ITGB4	NA	NA	NA	NA	NA	NA	NA	NA	NA	NA	NA	NA	NA	NA	NA	NA	NA	NA	NA	NA	NA	NA	NA	NA	NA	NA	NA	NA	NA	NA	NA	NA	NA	NA	NA	NA	NA	NA	NA	NA	NA	NA	NA	NA	NA	NA	NA	NA	NA	NA	NA
NUPR1	0.0219	0.0211	0.0204	0.0196	0.0189	0.0182	0.0176	0.0171	0.0167	0.0163	0.0161	0.016	0.016	0.0162	0.0166	0.0171	0.0178	0.0188	0.0199	0.0211	0.0225	0.0241	0.0258	0.0276	0.0296	0.0317	0.0339	0.0363	0.0386	0.0409	0.0429	0.0447	0.0461	0.047	0.0474	0.0474	0.047	0.0462	0.0451	0.0436	0.0418	0.0397	0.0374	0.0349	0.0322	0.0293	0.0262	0.0231	0.0199	0.0166	0.0133
RNF213	0.432	0.438	0.444	0.45	0.455	0.461	0.467	0.473	0.478	0.484	0.49	0.496	0.502	0.507	0.513	0.519	0.525	0.53	0.536	0.542	0.548	0.553	0.559	0.565	0.571	0.577	0.582	0.588	0.594	0.6	0.605	0.611	0.617	0.623	0.628	0.634	0.64	0.646	0.651	0.657	0.663	0.669	0.674	0.68	0.686	0.692	0.697	0.703	0.709	0.714	0.72
PPARA	1.45	1.35	1.25	1.15	1.06	0.981	0.915	0.862	0.827	0.81	0.812	0.829	0.859	0.901	0.952	1.01	1.07	1.14	1.21	1.28	1.35	1.42	1.48	1.54	1.59	1.63	1.66	1.68	1.68	1.68	1.67	1.66	1.65	1.64	1.63	1.62	1.61	1.6	1.59	1.59	1.58	1.57	1.57	1.56	1.56	1.55	1.55	1.55	1.54	1.54	1.53
CD74	NA	NA	NA	NA	NA	NA	NA	NA	NA	NA	NA	NA	NA	NA	NA	NA	NA	NA	NA	NA	NA	NA	NA	NA	NA	NA	NA	NA	NA	NA	NA	NA	NA	NA	NA	NA	NA	NA	NA	NA	NA	NA	NA	NA	NA	NA	NA	NA	NA	NA	NA
ABO	NA	NA	NA	NA	NA	NA	NA	NA	NA	NA	NA	NA	NA	NA	NA	NA	NA	NA	NA	NA	NA	NA	NA	NA	NA	NA	NA	NA	NA	NA	NA	NA	NA	NA	NA	NA	NA	NA	NA	NA	NA	NA	NA	NA	NA	NA	NA	NA	NA	NA	NA
MVP	0.142	0.131	0.12	0.109	0.0984	0.0884	0.0791	0.0705	0.0628	0.0561	0.0505	0.0461	0.0429	0.0411	0.0407	0.0417	0.0442	0.0476	0.0519	0.0568	0.0618	0.0669	0.0717	0.0759	0.0792	0.0814	0.0823	0.0815	0.0793	0.0759	0.0719	0.0675	0.0631	0.059	0.0553	0.0518	0.0487	0.0457	0.0431	0.0407	0.0384	0.0364	0.0345	0.0328	0.0312	0.0298	0.0284	0.0271	0.0259	0.0247	0.0235
FHL1	1.59	1.6	1.6	1.61	1.62	1.62	1.63	1.64	1.64	1.65	1.66	1.66	1.67	1.67	1.68	1.69	1.69	1.7	1.71	1.71	1.72	1.73	1.73	1.74	1.75	1.75	1.76	1.77	1.77	1.78	1.79	1.79	1.8	1.81	1.81	1.82	1.83	1.83	1.84	1.85	1.85	1.86	1.86	1.87	1.88	1.88	1.89	1.9	1.9	1.91	1.92
PSMB9	NA	NA	NA	NA	NA	NA	NA	NA	NA	NA	NA	NA	NA	NA	NA	NA	NA	NA	NA	NA	NA	NA	NA	NA	NA	NA	NA	NA	NA	NA	NA	NA	NA	NA	NA	NA	NA	NA	NA	NA	NA	NA	NA	NA	NA	NA	NA	NA	NA	NA	NA
FAM171A1	1.67	1.67	1.68	1.68	1.68	1.69	1.69	1.7	1.71	1.71	1.72	1.74	1.75	1.76	1.78	1.79	1.8	1.82	1.83	1.85	1.86	1.88	1.89	1.9	1.91	1.91	1.92	1.92	1.92	1.91	1.91	1.9	1.89	1.88	1.87	1.86	1.85	1.83	1.82	1.8	1.79	1.77	1.75	1.73	1.71	1.69	1.67	1.65	1.63	1.61	1.59
CECR2	3.95	3.85	3.75	3.65	3.55	3.45	3.36	3.27	3.18	3.09	3.02	2.94	2.88	2.82	2.77	2.73	2.7	2.68	2.66	2.65	2.64	2.64	2.63	2.63	2.62	2.61	2.6	2.58	2.56	2.53	2.49	2.46	2.42	2.38	2.34	2.3	2.26	2.21	2.17	2.12	2.08	2.03	1.98	1.94	1.89	1.84	1.79	1.74	1.69	1.64	1.59
TNFRSF10D	0.162	0.159	0.157	0.154	0.151	0.149	0.146	0.143	0.14	0.138	0.135	0.132	0.129	0.127	0.124	0.121	0.119	0.116	0.113	0.11	0.108	0.105	0.102	0.0995	0.0967	0.094	0.0913	0.0885	0.0858	0.0831	0.0804	0.0776	0.0749	0.0722	0.0695	0.0667	0.064	0.0613	0.0585	0.0558	0.0531	0.0504	0.0476	0.0449	0.0422	0.0395	0.0367	0.034	0.0313	0.0285	0.0258
LINC01320	0.0497	0.0487	0.0477	0.0467	0.0457	0.0447	0.0437	0.0427	0.0417	0.0407	0.0397	0.0387	0.0377	0.0367	0.0357	0.0347	0.0337	0.0327	0.0317	0.0307	0.0297	0.0287	0.0277	0.0267	0.0257	0.0247	0.0237	0.0227	0.0217	0.0207	0.0197	0.0187	0.0177	0.0168	0.0158	0.0148	0.0138	0.0128	0.0118	0.0108	0.00976	0.00876	0.00776	0.00676	0.00576	0.00476	0.00376	0.00276	0.00176	0.000766	-0.000233
MCTP1	0.0743	0.0737	0.0731	0.0725	0.0719	0.0713	0.0707	0.0701	0.0694	0.0688	0.0682	0.0676	0.067	0.0664	0.0658	0.0652	0.0646	0.064	0.0634	0.0628	0.0622	0.0616	0.061	0.0604	0.0598	0.0592	0.0587	0.0581	0.0575	0.0569	0.0563	0.0558	0.0552	0.0546	0.054	0.0535	0.0529	0.0523	0.0518	0.0512	0.0506	0.0501	0.0495	0.0489	0.0484	0.0478	0.0473	0.0467	0.0461	0.0456	0.045
HMCN1	0.308	0.303	0.297	0.292	0.287	0.281	0.276	0.27	0.265	0.26	0.254	0.249	0.244	0.239	0.234	0.228	0.223	0.218	0.213	0.209	0.204	0.199	0.194	0.19	0.185	0.181	0.176	0.172	0.167	0.163	0.159	0.154	0.15	0.146	0.142	0.137	0.133	0.129	0.125	0.121	0.116	0.112	0.108	0.104	0.0998	0.0957	0.0915	0.0874	0.0833	0.0791	0.075
CLU	0.69	0.672	0.654	0.637	0.619	0.601	0.584	0.566	0.548	0.53	0.512	0.495	0.477	0.459	0.442	0.425	0.408	0.391	0.375	0.36	0.345	0.331	0.318	0.306	0.296	0.286	0.278	0.271	0.265	0.261	0.257	0.254	0.252	0.249	0.248	0.246	0.245	0.244	0.243	0.242	0.241	0.241	0.241	0.241	0.241	0.241	0.241	0.242	0.242	0.242	0.243
SULF2	0.0758	0.0747	0.0737	0.0726	0.0716	0.0705	0.0694	0.0684	0.0673	0.0663	0.0652	0.0641	0.0631	0.062	0.061	0.0599	0.0588	0.0578	0.0567	0.0557	0.0546	0.0535	0.0525	0.0514	0.0504	0.0493	0.0482	0.0472	0.0461	0.0451	0.044	0.043	0.0419	0.0408	0.0398	0.0387	0.0377	0.0366	0.0355	0.0345	0.0334	0.0324	0.0313	0.0302	0.0292	0.0281	0.0271	0.026	0.025	0.0239	0.0228
SAMD12	0.797	0.797	0.796	0.796	0.795	0.795	0.794	0.793	0.792	0.79	0.789	0.787	0.785	0.783	0.78	0.778	0.775	0.772	0.769	0.766	0.762	0.758	0.754	0.749	0.744	0.738	0.732	0.726	0.718	0.711	0.703	0.695	0.686	0.678	0.669	0.66	0.65	0.641	0.631	0.621	0.611	0.601	0.591	0.581	0.57	0.56	0.549	0.539	0.528	0.517	0.507
ADIRF	NA	NA	NA	NA	NA	NA	NA	NA	NA	NA	NA	NA	NA	NA	NA	NA	NA	NA	NA	NA	NA	NA	NA	NA	NA	NA	NA	NA	NA	NA	NA	NA	NA	NA	NA	NA	NA	NA	NA	NA	NA	NA	NA	NA	NA	NA	NA	NA	NA	NA	NA
NPNT	1.81	1.81	1.8	1.8	1.8	1.79	1.79	1.79	1.78	1.78	1.77	1.77	1.77	1.76	1.76	1.76	1.75	1.75	1.75	1.74	1.74	1.74	1.73	1.73	1.72	1.72	1.72	1.71	1.71	1.71	1.7	1.7	1.7	1.69	1.69	1.68	1.68	1.68	1.67	1.67	1.67	1.66	1.66	1.66	1.65	1.65	1.64	1.64	1.64	1.63	1.63
NTN1	0.334	0.352	0.37	0.388	0.406	0.425	0.445	0.466	0.488	0.511	0.534	0.559	0.583	0.607	0.63	0.652	0.673	0.692	0.71	0.727	0.743	0.757	0.77	0.782	0.792	0.801	0.809	0.816	0.821	0.824	0.825	0.823	0.819	0.812	0.802	0.79	0.775	0.758	0.739	0.718	0.695	0.671	0.645	0.618	0.59	0.56	0.53	0.499	0.468	0.437	0.405
CRYBG1	NA	NA	NA	NA	NA	NA	NA	NA	NA	NA	NA	NA	NA	NA	NA	NA	NA	NA	NA	NA	NA	NA	NA	NA	NA	NA	NA	NA	NA	NA	NA	NA	NA	NA	NA	NA	NA	NA	NA	NA	NA	NA	NA	NA	NA	NA	NA	NA	NA	NA	NA
SELP	NA	NA	NA	NA	NA	NA	NA	NA	NA	NA	NA	NA	NA	NA	NA	NA	NA	NA	NA	NA	NA	NA	NA	NA	NA	NA	NA	NA	NA	NA	NA	NA	NA	NA	NA	NA	NA	NA	NA	NA	NA	NA	NA	NA	NA	NA	NA	NA	NA	NA	NA
PID1	0.166	0.163	0.161	0.159	0.156	0.154	0.152	0.149	0.147	0.145	0.142	0.14	0.138	0.135	0.133	0.131	0.128	0.126	0.124	0.121	0.119	0.117	0.114	0.112	0.11	0.107	0.105	0.103	0.1	0.098	0.0957	0.0933	0.091	0.0887	0.0864	0.0841	0.0818	0.0795	0.0772	0.0748	0.0725	0.0702	0.0679	0.0656	0.0633	0.061	0.0587	0.0564	0.0541	0.0518	0.0495
CFI	NA	NA	NA	NA	NA	NA	NA	NA	NA	NA	NA	NA	NA	NA	NA	NA	NA	NA	NA	NA	NA	NA	NA	NA	NA	NA	NA	NA	NA	NA	NA	NA	NA	NA	NA	NA	NA	NA	NA	NA	NA	NA	NA	NA	NA	NA	NA	NA	NA	NA	NA
ABI3BP	0.0624	0.0617	0.061	0.0603	0.0596	0.059	0.0583	0.0576	0.0569	0.0562	0.0555	0.0548	0.0541	0.0534	0.0527	0.052	0.0513	0.0507	0.05	0.0493	0.0486	0.0479	0.0472	0.0465	0.0458	0.0451	0.0444	0.0437	0.043	0.0424	0.0417	0.041	0.0403	0.0396	0.0389	0.0382	0.0375	0.0368	0.0361	0.0354	0.0348	0.0341	0.0334	0.0327	0.032	0.0313	0.0306	0.0299	0.0292	0.0285	0.0279
ERAP2	0.0132	0.0138	0.0145	0.0152	0.0158	0.0165	0.0172	0.0179	0.0185	0.0192	0.0199	0.0206	0.0212	0.0219	0.0226	0.0233	0.0239	0.0246	0.0253	0.0259	0.0266	0.0273	0.028	0.0286	0.0293	0.03	0.0307	0.0313	0.032	0.0327	0.0334	0.034	0.0347	0.0354	0.0361	0.0367	0.0374	0.0381	0.0387	0.0394	0.0401	0.0408	0.0414	0.0421	0.0428	0.0435	0.0441	0.0448	0.0455	0.0462	0.0468
NRN1	NA	NA	NA	NA	NA	NA	NA	NA	NA	NA	NA	NA	NA	NA	NA	NA	NA	NA	NA	NA	NA	NA	NA	NA	NA	NA	NA	NA	NA	NA	NA	NA	NA	NA	NA	NA	NA	NA	NA	NA	NA	NA	NA	NA	NA	NA	NA	NA	NA	NA	NA
GIMAP7	NA	NA	NA	NA	NA	NA	NA	NA	NA	NA	NA	NA	NA	NA	NA	NA	NA	NA	NA	NA	NA	NA	NA	NA	NA	NA	NA	NA	NA	NA	NA	NA	NA	NA	NA	NA	NA	NA	NA	NA	NA	NA	NA	NA	NA	NA	NA	NA	NA	NA	NA
SAMD9L	NA	NA	NA	NA	NA	NA	NA	NA	NA	NA	NA	NA	NA	NA	NA	NA	NA	NA	NA	NA	NA	NA	NA	NA	NA	NA	NA	NA	NA	NA	NA	NA	NA	NA	NA	NA	NA	NA	NA	NA	NA	NA	NA	NA	NA	NA	NA	NA	NA	NA	NA
FBXO34	1.86	1.85	1.84	1.84	1.83	1.83	1.82	1.81	1.81	1.8	1.79	1.79	1.78	1.77	1.77	1.76	1.75	1.75	1.74	1.74	1.73	1.72	1.72	1.71	1.7	1.7	1.69	1.68	1.68	1.67	1.67	1.66	1.65	1.65	1.64	1.63	1.63	1.62	1.61	1.61	1.6	1.6	1.59	1.58	1.58	1.57	1.56	1.56	1.55	1.54	1.54
TJP2	0.942	0.959	0.977	0.994	1.01	1.03	1.05	1.06	1.08	1.1	1.11	1.13	1.14	1.16	1.17	1.19	1.2	1.21	1.22	1.23	1.24	1.25	1.26	1.26	1.27	1.27	1.27	1.27	1.26	1.26	1.25	1.24	1.23	1.22	1.21	1.2	1.18	1.16	1.15	1.13	1.11	1.09	1.07	1.05	1.03	1.01	0.99	0.968	0.946	0.924	0.902
MPZL2	NA	NA	NA	NA	NA	NA	NA	NA	NA	NA	NA	NA	NA	NA	NA	NA	NA	NA	NA	NA	NA	NA	NA	NA	NA	NA	NA	NA	NA	NA	NA	NA	NA	NA	NA	NA	NA	NA	NA	NA	NA	NA	NA	NA	NA	NA	NA	NA	NA	NA	NA
HEG1	2.48	2.47	2.46	2.45	2.43	2.42	2.41	2.4	2.4	2.39	2.38	2.37	2.37	2.36	2.35	2.35	2.34	2.33	2.32	2.32	2.31	2.3	2.29	2.28	2.27	2.26	2.25	2.23	2.22	2.21	2.19	2.17	2.15	2.13	2.11	2.09	2.06	2.04	2.01	1.98	1.95	1.92	1.89	1.86	1.83	1.8	1.76	1.73	1.69	1.66	1.63
IFI27	0.0914	0.0842	0.077	0.0698	0.0629	0.0561	0.0496	0.0433	0.0374	0.0319	0.0267	0.022	0.0178	0.0139	0.0106	0.00772	0.00532	0.00335	0.00179	0.000605	-0.000241	-0.000779	-0.00104	-0.00105	-0.000856	-0.000476	5.34e-05	0.0007	0.00143	0.00219	0.00296	0.00368	0.00432	0.00486	0.00528	0.00561	0.00584	0.00597	0.00603	0.00601	0.00592	0.00576	0.00555	0.00529	0.00498	0.00463	0.00426	0.00385	0.00343	0.003	0.00255
CYP4X1	NA	NA	NA	NA	NA	NA	NA	NA	NA	NA	NA	NA	NA	NA	NA	NA	NA	NA	NA	NA	NA	NA	NA	NA	NA	NA	NA	NA	NA	NA	NA	NA	NA	NA	NA	NA	NA	NA	NA	NA	NA	NA	NA	NA	NA	NA	NA	NA	NA	NA	NA
STOX2	2.08	2.77	3.46	4.12	4.76	5.35	5.9	6.39	6.81	7.16	7.42	7.6	7.69	7.68	7.57	7.36	7.05	6.67	6.25	5.79	5.32	4.86	4.44	4.07	3.77	3.56	3.47	3.51	3.67	3.91	4.19	4.48	4.75	4.96	5.13	5.24	5.31	5.34	5.33	5.28	5.2	5.08	4.94	4.78	4.59	4.39	4.17	3.94	3.7	3.45	3.2
JDP2	0.0844	0.0864	0.0885	0.0905	0.0925	0.0946	0.0966	0.0987	0.101	0.103	0.105	0.107	0.109	0.111	0.113	0.115	0.117	0.119	0.121	0.123	0.125	0.127	0.129	0.131	0.133	0.135	0.138	0.14	0.142	0.144	0.146	0.148	0.15	0.152	0.154	0.156	0.158	0.16	0.162	0.164	0.166	0.168	0.17	0.172	0.174	0.176	0.179	0.181	0.183	0.185	0.187
TAP1	0.032	0.0318	0.0317	0.0315	0.0313	0.0311	0.0309	0.0307	0.0305	0.0303	0.0301	0.0299	0.0297	0.0295	0.0293	0.0291	0.0289	0.0288	0.0286	0.0284	0.0282	0.028	0.0278	0.0276	0.0274	0.0272	0.027	0.0268	0.0266	0.0264	0.0262	0.026	0.0258	0.0257	0.0255	0.0253	0.0251	0.0249	0.0247	0.0245	0.0243	0.0241	0.0239	0.0237	0.0235	0.0233	0.0231	0.0229	0.0227	0.0225	0.0224
GALNT10	0.687	0.68	0.673	0.666	0.658	0.649	0.639	0.627	0.614	0.599	0.583	0.565	0.546	0.527	0.508	0.488	0.469	0.451	0.432	0.415	0.398	0.382	0.366	0.352	0.338	0.326	0.315	0.305	0.297	0.29	0.284	0.28	0.278	0.277	0.278	0.28	0.283	0.288	0.294	0.301	0.309	0.317	0.327	0.337	0.348	0.36	0.372	0.384	0.396	0.409	0.422
PGM5	6.4	6.31	6.23	6.14	6.05	5.97	5.88	5.79	5.7	5.62	5.53	5.45	5.37	5.29	5.21	5.14	5.07	5.01	4.94	4.89	4.83	4.78	4.73	4.68	4.63	4.59	4.55	4.51	4.47	4.43	4.4	4.37	4.33	4.3	4.27	4.25	4.22	4.2	4.18	4.15	4.13	4.11	4.09	4.08	4.06	4.04	4.03	4.01	3.99	3.98	3.96
ACE	NA	NA	NA	NA	NA	NA	NA	NA	NA	NA	NA	NA	NA	NA	NA	NA	NA	NA	NA	NA	NA	NA	NA	NA	NA	NA	NA	NA	NA	NA	NA	NA	NA	NA	NA	NA	NA	NA	NA	NA	NA	NA	NA	NA	NA	NA	NA	NA	NA	NA	NA
TNNT3	NA	NA	NA	NA	NA	NA	NA	NA	NA	NA	NA	NA	NA	NA	NA	NA	NA	NA	NA	NA	NA	NA	NA	NA	NA	NA	NA	NA	NA	NA	NA	NA	NA	NA	NA	NA	NA	NA	NA	NA	NA	NA	NA	NA	NA	NA	NA	NA	NA	NA	NA
PKD1L1	0.0847	0.0855	0.0862	0.0869	0.0877	0.0884	0.0891	0.0899	0.0906	0.0913	0.0921	0.0928	0.0936	0.0943	0.095	0.0958	0.0965	0.0973	0.098	0.0988	0.0995	0.1	0.101	0.102	0.103	0.103	0.104	0.105	0.106	0.106	0.107	0.108	0.109	0.109	0.11	0.111	0.112	0.112	0.113	0.114	0.115	0.115	0.116	0.117	0.118	0.118	0.119	0.12	0.121	0.121	0.122
KIAA1549L	0.11	0.107	0.105	0.103	0.1	0.0981	0.0957	0.0932	0.0908	0.0883	0.0857	0.0832	0.0806	0.0779	0.0752	0.0725	0.0698	0.067	0.0643	0.0615	0.0589	0.0562	0.0536	0.0511	0.0487	0.0464	0.0442	0.0422	0.0403	0.0385	0.0368	0.0352	0.0338	0.0324	0.0312	0.03	0.0289	0.0279	0.027	0.0261	0.0253	0.0245	0.0238	0.0231	0.0225	0.0219	0.0213	0.0208	0.0203	0.0198	0.0192
TMTC1	5.55	5.77	5.99	6.2	6.4	6.58	6.74	6.89	7	7.09	7.15	7.18	7.16	7.11	7.02	6.88	6.71	6.51	6.28	6.05	5.82	5.59	5.38	5.2	5.06	4.96	4.92	4.94	5.01	5.12	5.25	5.39	5.51	5.6	5.67	5.72	5.74	5.74	5.71	5.67	5.62	5.54	5.46	5.36	5.25	5.13	5	4.87	4.73	4.59	4.45
CAVIN1	1.55	1.52	1.48	1.45	1.42	1.38	1.35	1.32	1.29	1.26	1.23	1.2	1.18	1.15	1.12	1.1	1.07	1.05	1.03	1	0.98	0.958	0.938	0.919	0.9	0.883	0.867	0.853	0.84	0.828	0.817	0.807	0.797	0.788	0.779	0.77	0.762	0.754	0.746	0.739	0.731	0.724	0.717	0.711	0.704	0.698	0.692	0.685	0.679	0.673	0.667
UNC13C	0.161	0.15	0.14	0.13	0.119	0.11	0.1	0.0912	0.0827	0.0749	0.0676	0.0608	0.0545	0.0487	0.0434	0.0384	0.0337	0.0294	0.0254	0.0218	0.0184	0.0154	0.0126	0.0101	0.0079	0.00594	0.00422	0.00274	0.00148	0.000431	-0.000416	-0.00107	-0.00155	-0.00186	-0.00201	-0.00201	-0.00187	-0.0016	-0.0012	-0.000699	-9.1e-05	0.00061	0.0014	0.00226	0.00318	0.00416	0.00519	0.00626	0.00735	0.00847	0.00959
MALL	NA	NA	NA	NA	NA	NA	NA	NA	NA	NA	NA	NA	NA	NA	NA	NA	NA	NA	NA	NA	NA	NA	NA	NA	NA	NA	NA	NA	NA	NA	NA	NA	NA	NA	NA	NA	NA	NA	NA	NA	NA	NA	NA	NA	NA	NA	NA	NA	NA	NA	NA
CADPS2	4.89	5.46	6.01	6.51	6.94	7.28	7.51	7.59	7.52	7.27	6.87	6.37	5.81	5.24	4.7	4.23	3.85	3.54	3.31	3.15	3.04	2.98	2.96	2.98	3.02	3.08	3.16	3.24	3.32	3.4	3.47	3.53	3.59	3.63	3.66	3.68	3.69	3.68	3.67	3.65	3.62	3.59	3.55	3.5	3.45	3.39	3.33	3.27	3.2	3.13	3.07
CTSH	0.0745	0.0714	0.0683	0.0652	0.0622	0.0592	0.0562	0.0533	0.0504	0.0477	0.0449	0.0423	0.0397	0.0373	0.0349	0.0326	0.0304	0.0283	0.0263	0.0245	0.0227	0.0211	0.0196	0.0183	0.017	0.0159	0.015	0.0142	0.0136	0.013	0.0127	0.0125	0.0123	0.0124	0.0125	0.0128	0.0131	0.0136	0.0141	0.0148	0.0155	0.0162	0.0171	0.018	0.0189	0.0199	0.0209	0.022	0.023	0.0241	0.0252
CLIC2	NA	NA	NA	NA	NA	NA	NA	NA	NA	NA	NA	NA	NA	NA	NA	NA	NA	NA	NA	NA	NA	NA	NA	NA	NA	NA	NA	NA	NA	NA	NA	NA	NA	NA	NA	NA	NA	NA	NA	NA	NA	NA	NA	NA	NA	NA	NA	NA	NA	NA	NA
IGF1	0.0296	0.0296	0.0296	0.0296	0.0296	0.0296	0.0297	0.0297	0.0297	0.0297	0.0297	0.0297	0.0298	0.0298	0.0298	0.0298	0.0298	0.0298	0.0299	0.0299	0.0299	0.0299	0.0299	0.0299	0.03	0.03	0.03	0.03	0.03	0.03	0.0301	0.0301	0.0301	0.0301	0.0301	0.0301	0.0301	0.0302	0.0302	0.0302	0.0302	0.0302	0.0302	0.0302	0.0303	0.0303	0.0303	0.0303	0.0303	0.0303	0.0303
FGL2	NA	NA	NA	NA	NA	NA	NA	NA	NA	NA	NA	NA	NA	NA	NA	NA	NA	NA	NA	NA	NA	NA	NA	NA	NA	NA	NA	NA	NA	NA	NA	NA	NA	NA	NA	NA	NA	NA	NA	NA	NA	NA	NA	NA	NA	NA	NA	NA	NA	NA	NA
ZBTB7A	0.279	0.28	0.281	0.281	0.282	0.283	0.284	0.284	0.285	0.286	0.287	0.287	0.288	0.289	0.29	0.29	0.291	0.292	0.293	0.294	0.294	0.295	0.296	0.297	0.297	0.298	0.299	0.3	0.3	0.301	0.302	0.303	0.303	0.304	0.305	0.306	0.306	0.307	0.308	0.309	0.31	0.31	0.311	0.312	0.313	0.313	0.314	0.315	0.316	0.316	0.317
TMEM140	0.0849	0.084	0.0832	0.0824	0.0816	0.0808	0.0799	0.0791	0.0783	0.0775	0.0767	0.0758	0.075	0.0742	0.0734	0.0726	0.0717	0.0709	0.0701	0.0693	0.0685	0.0676	0.0668	0.066	0.0652	0.0644	0.0635	0.0627	0.0619	0.0611	0.0603	0.0595	0.0586	0.0578	0.057	0.0562	0.0554	0.0545	0.0537	0.0529	0.0521	0.0513	0.0505	0.0496	0.0488	0.048	0.0472	0.0464	0.0456	0.0447	0.0439
EMP2	3.24	3.16	3.09	3.02	2.95	2.88	2.81	2.75	2.69	2.64	2.59	2.54	2.5	2.46	2.42	2.38	2.34	2.31	2.27	2.24	2.21	2.18	2.16	2.14	2.12	2.11	2.11	2.11	2.11	2.12	2.13	2.14	2.16	2.17	2.18	2.19	2.2	2.21	2.22	2.23	2.24	2.24	2.25	2.26	2.26	2.27	2.28	2.28	2.29	2.29	2.3
ZSCAN31	0.111	0.108	0.104	0.101	0.0973	0.0938	0.0905	0.0871	0.0838	0.0806	0.0774	0.0742	0.0711	0.0681	0.065	0.062	0.059	0.0561	0.0533	0.0507	0.0482	0.046	0.044	0.0423	0.041	0.0401	0.0395	0.0394	0.0398	0.0405	0.0416	0.043	0.0448	0.0468	0.0491	0.0516	0.0544	0.0574	0.0605	0.0639	0.0674	0.0711	0.0749	0.0788	0.0829	0.087	0.0912	0.0955	0.0998	0.104	0.109
HAPLN1	0.674	0.567	0.462	0.363	0.271	0.189	0.12	0.0661	0.0302	0.0138	0.014	0.0263	0.0459	0.0682	0.0886	0.103	0.109	0.109	0.104	0.0944	0.0815	0.0664	0.0503	0.0342	0.0192	0.00651	-0.00292	-0.0081	-0.0093	-0.00742	-0.00338	0.00191	0.00755	0.0128	0.0177	0.0222	0.0262	0.03	0.0334	0.0365	0.0393	0.0419	0.0442	0.0464	0.0484	0.0502	0.0519	0.0535	0.055	0.0565	0.0579
PTCHD4	0.0875	0.0854	0.0832	0.0811	0.0789	0.0768	0.0746	0.0725	0.0703	0.0682	0.066	0.0639	0.0617	0.0596	0.0574	0.0553	0.0531	0.051	0.0488	0.0467	0.0445	0.0424	0.0402	0.038	0.0359	0.0337	0.0316	0.0294	0.0273	0.0251	0.023	0.0208	0.0187	0.0165	0.0144	0.0122	0.0101	0.00794	0.00579	0.00364	0.00149	-0.000661	-0.00281	-0.00496	-0.00711	-0.00926	-0.0114	-0.0136	-0.0157	-0.0179	-0.02
TGFBR3	0.762	0.945	1.13	1.31	1.49	1.68	1.86	2.05	2.23	2.42	2.59	2.76	2.9	3	3.06	3.08	3.04	2.97	2.86	2.73	2.59	2.45	2.31	2.18	2.08	2.01	1.98	2	2.07	2.16	2.26	2.37	2.46	2.53	2.58	2.6	2.61	2.6	2.57	2.52	2.46	2.39	2.3	2.21	2.1	1.99	1.87	1.74	1.61	1.48	1.34
NCKAP5	1.6	1.7	1.81	1.92	2.03	2.14	2.25	2.36	2.47	2.58	2.69	2.8	2.91	3.03	3.14	3.25	3.36	3.47	3.58	3.69	3.79	3.88	3.97	4.06	4.13	4.2	4.26	4.31	4.35	4.38	4.41	4.42	4.44	4.45	4.45	4.46	4.46	4.45	4.45	4.44	4.43	4.41	4.4	4.38	4.36	4.34	4.32	4.3	4.27	4.25	4.23
NRIP1	2.1	2.06	2.02	1.98	1.94	1.9	1.86	1.82	1.78	1.74	1.7	1.66	1.63	1.59	1.55	1.52	1.48	1.45	1.42	1.39	1.36	1.34	1.31	1.29	1.26	1.24	1.22	1.2	1.18	1.16	1.14	1.13	1.11	1.1	1.08	1.07	1.05	1.04	1.03	1.02	1	0.993	0.982	0.971	0.96	0.949	0.939	0.928	0.918	0.908	0.897
ASXL3	4.11	4	3.9	3.79	3.68	3.57	3.46	3.35	3.23	3.12	3	2.88	2.76	2.64	2.53	2.42	2.32	2.22	2.13	2.04	1.96	1.89	1.83	1.77	1.73	1.69	1.65	1.63	1.62	1.61	1.61	1.61	1.61	1.61	1.62	1.62	1.63	1.64	1.64	1.65	1.66	1.67	1.67	1.68	1.69	1.7	1.71	1.72	1.73	1.74	1.75
BCAT1	0.262	0.253	0.243	0.234	0.224	0.215	0.206	0.196	0.187	0.178	0.169	0.16	0.151	0.142	0.133	0.124	0.115	0.107	0.0984	0.0902	0.0822	0.0744	0.067	0.0598	0.0531	0.0468	0.0408	0.0354	0.0304	0.0259	0.0218	0.0182	0.0149	0.012	0.00947	0.00727	0.00538	0.00378	0.00246	0.00139	0.000551	-7.93e-05	-0.000521	-0.000794	-0.000921	-0.000922	-0.000818	-0.000631	-0.00038	-8.75e-05	0.000226
CD24	0.895	0.805	0.716	0.63	0.546	0.467	0.393	0.326	0.266	0.214	0.171	0.135	0.105	0.0807	0.0607	0.0444	0.0312	0.0209	0.0132	0.00777	0.0044	0.00281	0.00271	0.00383	0.0059	0.00865	0.0118	0.0151	0.0184	0.0216	0.0248	0.0277	0.0304	0.0328	0.035	0.0368	0.0384	0.0398	0.041	0.0419	0.0427	0.0433	0.0437	0.044	0.0442	0.0443	0.0443	0.0443	0.0441	0.044	0.0438
ITM2C	1.43	1.42	1.41	1.4	1.39	1.37	1.36	1.33	1.3	1.27	1.23	1.19	1.14	1.09	1.04	0.976	0.913	0.849	0.784	0.72	0.657	0.597	0.541	0.49	0.445	0.407	0.378	0.358	0.346	0.341	0.341	0.343	0.346	0.349	0.35	0.351	0.352	0.351	0.351	0.349	0.347	0.345	0.342	0.339	0.336	0.333	0.329	0.325	0.321	0.316	0.312
LRRC8B	0.314	0.326	0.337	0.347	0.356	0.364	0.37	0.374	0.375	0.374	0.37	0.364	0.356	0.347	0.335	0.323	0.31	0.296	0.281	0.266	0.251	0.235	0.22	0.204	0.189	0.174	0.161	0.147	0.135	0.124	0.114	0.105	0.0981	0.0925	0.0884	0.0857	0.0843	0.0842	0.0852	0.0872	0.0902	0.0942	0.0989	0.104	0.11	0.117	0.124	0.131	0.139	0.147	0.154
CCNY	7.11	6.94	6.76	6.58	6.41	6.23	6.05	5.88	5.7	5.52	5.34	5.17	5.01	4.86	4.72	4.61	4.51	4.43	4.36	4.31	4.27	4.23	4.2	4.17	4.14	4.12	4.09	4.05	4.01	3.97	3.93	3.88	3.85	3.81	3.79	3.76	3.74	3.73	3.71	3.71	3.7	3.7	3.7	3.7	3.71	3.71	3.72	3.73	3.74	3.75	3.76
FGF23	NA	NA	NA	NA	NA	NA	NA	NA	NA	NA	NA	NA	NA	NA	NA	NA	NA	NA	NA	NA	NA	NA	NA	NA	NA	NA	NA	NA	NA	NA	NA	NA	NA	NA	NA	NA	NA	NA	NA	NA	NA	NA	NA	NA	NA	NA	NA	NA	NA	NA	NA
MAP4K3	6.45	7	7.52	8	8.42	8.75	8.98	9.07	9.02	8.8	8.45	8.01	7.54	7.07	6.66	6.36	6.16	6.06	6.03	6.06	6.13	6.22	6.32	6.4	6.45	6.45	6.38	6.23	6	5.74	5.45	5.17	4.92	4.73	4.58	4.49	4.44	4.43	4.46	4.53	4.63	4.77	4.93	5.11	5.32	5.54	5.78	6.04	6.3	6.56	6.83
ZEB2	3.46	3.47	3.47	3.47	3.47	3.46	3.46	3.45	3.43	3.41	3.39	3.37	3.34	3.31	3.27	3.24	3.2	3.16	3.13	3.09	3.05	3.02	2.98	2.95	2.92	2.89	2.86	2.83	2.81	2.79	2.78	2.77	2.76	2.76	2.76	2.77	2.78	2.8	2.82	2.85	2.87	2.9	2.94	2.97	3.01	3.05	3.09	3.13	3.17	3.22	3.26
CHCHD3	10.3	10.2	9.97	9.79	9.6	9.39	9.18	8.95	8.71	8.45	8.17	7.89	7.6	7.32	7.05	6.8	6.56	6.34	6.13	5.94	5.77	5.6	5.45	5.3	5.17	5.04	4.92	4.8	4.69	4.59	4.5	4.43	4.37	4.33	4.31	4.31	4.32	4.35	4.39	4.44	4.51	4.59	4.67	4.77	4.87	4.98	5.09	5.21	5.33	5.45	5.58
TFPI	0.357	0.287	0.219	0.156	0.1	0.0539	0.0196	-0.000241	-0.00335	0.0118	0.041	0.0783	0.118	0.153	0.178	0.187	0.18	0.16	0.131	0.0951	0.057	0.0198	-0.0132	-0.0384	-0.0524	-0.0518	-0.0332	0.00634	0.0636	0.132	0.207	0.281	0.348	0.403	0.448	0.481	0.505	0.519	0.524	0.522	0.512	0.495	0.472	0.444	0.411	0.375	0.335	0.292	0.247	0.201	0.154
RCN2	1.78	1.73	1.68	1.63	1.58	1.53	1.48	1.43	1.38	1.33	1.28	1.23	1.18	1.13	1.08	1.04	0.996	0.957	0.92	0.886	0.855	0.826	0.801	0.778	0.758	0.741	0.728	0.717	0.709	0.704	0.702	0.701	0.702	0.704	0.708	0.712	0.718	0.724	0.732	0.74	0.75	0.76	0.77	0.782	0.793	0.805	0.818	0.831	0.844	0.857	0.87
SCN9A	0.272	0.272	0.273	0.273	0.274	0.274	0.274	0.275	0.275	0.275	0.276	0.276	0.276	0.277	0.277	0.278	0.278	0.278	0.279	0.279	0.279	0.28	0.28	0.281	0.281	0.281	0.282	0.282	0.282	0.283	0.283	0.283	0.284	0.284	0.285	0.285	0.285	0.286	0.286	0.286	0.287	0.287	0.287	0.288	0.288	0.289	0.289	0.289	0.29	0.29	0.29
HIF1A	5.83	5.68	5.52	5.36	5.18	4.99	4.79	4.57	4.32	4.06	3.77	3.48	3.2	2.93	2.69	2.49	2.34	2.21	2.12	2.06	2.01	1.99	1.97	1.97	1.96	1.96	1.95	1.93	1.89	1.86	1.82	1.78	1.75	1.72	1.71	1.7	1.7	1.71	1.72	1.74	1.76	1.79	1.83	1.86	1.91	1.95	2	2.05	2.1	2.15	2.2
CSRNP3	2.22	2.31	2.4	2.49	2.56	2.62	2.66	2.68	2.67	2.63	2.57	2.48	2.37	2.25	2.12	1.97	1.82	1.67	1.52	1.38	1.24	1.11	1	0.906	0.832	0.782	0.76	0.768	0.803	0.857	0.925	0.999	1.07	1.14	1.21	1.27	1.32	1.38	1.42	1.47	1.51	1.54	1.58	1.61	1.64	1.67	1.7	1.72	1.75	1.77	1.8
HHAT	0.955	1	1.05	1.09	1.14	1.18	1.22	1.26	1.3	1.34	1.37	1.4	1.43	1.46	1.48	1.51	1.53	1.55	1.57	1.59	1.6	1.61	1.62	1.62	1.61	1.6	1.58	1.56	1.53	1.49	1.45	1.42	1.38	1.35	1.32	1.3	1.27	1.25	1.23	1.22	1.2	1.19	1.18	1.17	1.16	1.15	1.15	1.14	1.14	1.13	1.13
KIAA1211	0.872	0.837	0.803	0.769	0.736	0.703	0.67	0.639	0.608	0.578	0.55	0.522	0.496	0.471	0.448	0.426	0.406	0.387	0.37	0.354	0.339	0.325	0.312	0.301	0.29	0.28	0.272	0.263	0.256	0.249	0.242	0.236	0.229	0.223	0.216	0.209	0.202	0.195	0.188	0.181	0.173	0.166	0.159	0.151	0.144	0.136	0.128	0.121	0.113	0.106	0.0979
SLC38A1	5.28	6.34	7.36	8.29	9.1	9.75	10.2	10.4	10.3	9.83	9.15	8.29	7.36	6.44	5.62	4.98	4.56	4.31	4.22	4.25	4.37	4.57	4.8	5.04	5.27	5.45	5.56	5.57	5.49	5.34	5.14	4.92	4.7	4.49	4.31	4.13	3.98	3.84	3.71	3.6	3.5	3.41	3.33	3.25	3.19	3.13	3.07	3.02	2.97	2.93	2.89
ZMYM2	7.41	7.54	7.66	7.76	7.83	7.85	7.82	7.72	7.54	7.28	6.96	6.58	6.19	5.8	5.44	5.13	4.88	4.68	4.52	4.41	4.32	4.27	4.23	4.21	4.2	4.19	4.17	4.15	4.12	4.09	4.05	4.01	3.97	3.93	3.9	3.87	3.85	3.83	3.81	3.79	3.78	3.77	3.76	3.75	3.75	3.74	3.74	3.74	3.74	3.74	3.74
CERS6	11.2	11.4	11.5	11.6	11.6	11.6	11.6	11.4	11.2	10.9	10.5	10.1	9.58	9.11	8.67	8.28	7.95	7.67	7.43	7.24	7.08	6.94	6.83	6.73	6.64	6.56	6.47	6.36	6.26	6.15	6.05	5.96	5.9	5.86	5.85	5.86	5.89	5.94	6.02	6.11	6.22	6.34	6.48	6.63	6.79	6.96	7.14	7.32	7.51	7.7	7.89
P4HA1	5.92	5.85	5.78	5.71	5.64	5.57	5.5	5.43	5.36	5.29	5.21	5.14	5.07	5	4.93	4.86	4.79	4.72	4.65	4.58	4.51	4.44	4.37	4.3	4.23	4.16	4.09	4.02	3.95	3.88	3.81	3.74	3.67	3.6	3.53	3.46	3.39	3.31	3.24	3.17	3.1	3.03	2.96	2.89	2.82	2.75	2.68	2.61	2.54	2.47	2.4
GPX8	0.705	0.663	0.622	0.581	0.541	0.502	0.464	0.427	0.393	0.36	0.33	0.301	0.275	0.251	0.229	0.21	0.192	0.177	0.164	0.152	0.142	0.134	0.127	0.122	0.117	0.114	0.112	0.111	0.111	0.111	0.112	0.114	0.115	0.117	0.119	0.12	0.123	0.125	0.127	0.129	0.132	0.134	0.137	0.14	0.142	0.145	0.148	0.151	0.154	0.157	0.16
SEC61G	2.3	2.09	1.89	1.7	1.52	1.37	1.25	1.16	1.11	1.1	1.13	1.18	1.24	1.28	1.31	1.3	1.25	1.17	1.07	0.946	0.819	0.69	0.567	0.458	0.368	0.306	0.28	0.294	0.344	0.419	0.51	0.606	0.696	0.772	0.835	0.884	0.921	0.947	0.962	0.967	0.963	0.951	0.932	0.905	0.874	0.837	0.796	0.752	0.706	0.657	0.608
HEPH	1.76	1.94	2.11	2.26	2.39	2.48	2.54	2.54	2.49	2.37	2.2	2.01	1.8	1.61	1.45	1.34	1.28	1.27	1.29	1.34	1.41	1.48	1.55	1.62	1.66	1.68	1.66	1.6	1.49	1.36	1.22	1.08	0.959	0.858	0.783	0.73	0.699	0.689	0.697	0.723	0.765	0.821	0.891	0.972	1.06	1.16	1.27	1.38	1.5	1.62	1.74
HACD3	1.15	1.11	1.07	1.04	0.998	0.961	0.925	0.891	0.858	0.827	0.798	0.771	0.746	0.722	0.7	0.679	0.66	0.642	0.626	0.611	0.598	0.587	0.577	0.569	0.562	0.557	0.553	0.552	0.551	0.552	0.554	0.556	0.559	0.561	0.564	0.567	0.57	0.572	0.575	0.578	0.581	0.584	0.587	0.59	0.594	0.597	0.6	0.603	0.606	0.609	0.613
MIR100HG	8.15	8.07	7.99	7.92	7.84	7.77	7.7	7.63	7.56	7.49	7.42	7.36	7.3	7.24	7.18	7.13	7.09	7.04	7.01	6.98	6.95	6.93	6.91	6.9	6.9	6.9	6.91	6.93	6.95	6.98	7.01	7.04	7.08	7.11	7.15	7.19	7.22	7.26	7.3	7.34	7.38	7.42	7.46	7.5	7.54	7.58	7.62	7.66	7.7	7.74	7.78
RAMP2	0.0968	0.0956	0.0944	0.0932	0.092	0.0909	0.0897	0.0885	0.0873	0.0861	0.0849	0.0838	0.0826	0.0814	0.0802	0.079	0.0778	0.0766	0.0755	0.0743	0.0731	0.0719	0.0707	0.0695	0.0684	0.0672	0.066	0.0648	0.0636	0.0624	0.0613	0.0601	0.0589	0.0577	0.0565	0.0553	0.0541	0.053	0.0518	0.0506	0.0494	0.0482	0.047	0.0459	0.0447	0.0435	0.0423	0.0411	0.0399	0.0388	0.0376
MARCKSL1	2.89	2.71	2.53	2.35	2.17	2	1.84	1.69	1.55	1.43	1.31	1.21	1.11	1.02	0.931	0.847	0.765	0.686	0.611	0.54	0.474	0.415	0.362	0.317	0.28	0.252	0.234	0.226	0.227	0.236	0.249	0.265	0.282	0.299	0.314	0.329	0.342	0.355	0.367	0.379	0.39	0.4	0.41	0.419	0.428	0.437	0.446	0.454	0.462	0.47	0.477
COL25A1	0.616	0.58	0.544	0.508	0.473	0.439	0.407	0.376	0.347	0.32	0.295	0.272	0.251	0.232	0.215	0.199	0.185	0.173	0.162	0.152	0.144	0.136	0.13	0.125	0.12	0.117	0.114	0.111	0.109	0.107	0.106	0.105	0.103	0.102	0.101	0.0998	0.0986	0.0973	0.0961	0.0948	0.0936	0.0923	0.091	0.0898	0.0885	0.0872	0.0859	0.0846	0.0833	0.0821	0.0808
NTNG1	0.118	0.11	0.102	0.0947	0.0873	0.0802	0.0733	0.0669	0.0609	0.0554	0.0504	0.0459	0.0419	0.0384	0.0355	0.033	0.031	0.0295	0.0283	0.0274	0.0267	0.0262	0.0259	0.0256	0.0254	0.0251	0.0247	0.0241	0.0234	0.0226	0.0217	0.0207	0.0197	0.0187	0.0177	0.0167	0.0157	0.0147	0.0136	0.0126	0.0116	0.0105	0.00948	0.00844	0.00739	0.00634	0.00529	0.00424	0.00319	0.00214	0.00109
MDFIC	0.785	0.783	0.78	0.778	0.776	0.774	0.771	0.769	0.767	0.765	0.763	0.761	0.758	0.757	0.755	0.753	0.751	0.749	0.748	0.746	0.745	0.744	0.743	0.743	0.742	0.742	0.742	0.743	0.743	0.744	0.745	0.747	0.748	0.75	0.753	0.755	0.757	0.76	0.763	0.766	0.769	0.773	0.776	0.78	0.783	0.787	0.791	0.795	0.799	0.803	0.807
PLVAP	0.116	0.111	0.106	0.1	0.0954	0.0905	0.0856	0.0809	0.0763	0.0719	0.0677	0.0637	0.0598	0.0561	0.0525	0.0491	0.0459	0.0428	0.0398	0.037	0.0344	0.0319	0.0295	0.0274	0.0254	0.0235	0.0219	0.0204	0.019	0.0178	0.0167	0.0156	0.0146	0.0137	0.0127	0.0118	0.0109	0.0101	0.00922	0.00839	0.00757	0.00677	0.00598	0.00521	0.00444	0.00369	0.00294	0.0022	0.00146	0.000727	-5.61e-06
TUBB	8.94	8.09	7.25	6.47	5.76	5.14	4.64	4.29	4.11	4.11	4.26	4.5	4.77	5.01	5.18	5.22	5.11	4.88	4.56	4.17	3.74	3.28	2.81	2.38	1.99	1.67	1.45	1.35	1.35	1.43	1.57	1.73	1.89	2.04	2.16	2.27	2.36	2.43	2.49	2.53	2.56	2.58	2.59	2.59	2.57	2.56	2.53	2.51	2.47	2.44	2.4
WWTR1	4.35	4.6	4.83	5.06	5.27	5.46	5.61	5.74	5.82	5.86	5.86	5.82	5.75	5.66	5.56	5.44	5.31	5.18	5.05	4.92	4.79	4.67	4.55	4.45	4.36	4.29	4.23	4.2	4.18	4.18	4.18	4.19	4.19	4.19	4.18	4.16	4.14	4.12	4.08	4.05	4	3.96	3.91	3.86	3.8	3.75	3.69	3.63	3.57	3.5	3.44
IGFBP7	1.82	1.63	1.46	1.3	1.16	1.06	1.01	0.998	1.05	1.17	1.33	1.52	1.71	1.88	2.01	2.07	2.07	2	1.9	1.75	1.58	1.4	1.22	1.04	0.884	0.758	0.673	0.639	0.65	0.697	0.766	0.846	0.926	0.997	1.06	1.11	1.15	1.19	1.21	1.23	1.24	1.25	1.25	1.25	1.24	1.23	1.22	1.2	1.18	1.17	1.15
XAF1	NA	NA	NA	NA	NA	NA	NA	NA	NA	NA	NA	NA	NA	NA	NA	NA	NA	NA	NA	NA	NA	NA	NA	NA	NA	NA	NA	NA	NA	NA	NA	NA	NA	NA	NA	NA	NA	NA	NA	NA	NA	NA	NA	NA	NA	NA	NA	NA	NA	NA	NA
CDR2	0.781	0.773	0.764	0.755	0.746	0.737	0.728	0.718	0.707	0.696	0.686	0.678	0.674	0.674	0.681	0.695	0.717	0.745	0.779	0.817	0.858	0.902	0.946	0.99	1.03	1.07	1.11	1.14	1.17	1.2	1.21	1.22	1.23	1.23	1.22	1.2	1.19	1.16	1.13	1.1	1.06	1.02	0.975	0.928	0.878	0.826	0.772	0.716	0.66	0.602	0.545
PKHD1L1	NA	NA	NA	NA	NA	NA	NA	NA	NA	NA	NA	NA	NA	NA	NA	NA	NA	NA	NA	NA	NA	NA	NA	NA	NA	NA	NA	NA	NA	NA	NA	NA	NA	NA	NA	NA	NA	NA	NA	NA	NA	NA	NA	NA	NA	NA	NA	NA	NA	NA	NA
PGAM1	6.09	5.45	4.83	4.24	3.7	3.22	2.82	2.51	2.31	2.23	2.25	2.34	2.47	2.6	2.71	2.76	2.75	2.68	2.57	2.42	2.24	2.05	1.84	1.63	1.44	1.25	1.1	0.978	0.889	0.828	0.788	0.762	0.746	0.735	0.727	0.723	0.722	0.725	0.73	0.738	0.748	0.761	0.775	0.792	0.81	0.829	0.849	0.871	0.892	0.915	0.937
MTUS1	4.77	5.05	5.32	5.58	5.83	6.06	6.26	6.43	6.56	6.66	6.72	6.74	6.74	6.71	6.67	6.62	6.55	6.48	6.39	6.3	6.2	6.09	5.96	5.83	5.69	5.54	5.38	5.22	5.05	4.87	4.7	4.53	4.37	4.23	4.09	3.97	3.86	3.75	3.66	3.57	3.49	3.42	3.36	3.29	3.24	3.19	3.14	3.09	3.05	3.01	2.97
LINC02718	0.059	0.0584	0.0578	0.0572	0.0565	0.0559	0.0553	0.0547	0.0541	0.0535	0.0529	0.0523	0.0517	0.0511	0.0505	0.0498	0.0492	0.0486	0.048	0.0474	0.0468	0.0462	0.0456	0.045	0.0444	0.0437	0.0431	0.0425	0.0419	0.0413	0.0407	0.0401	0.0395	0.0389	0.0383	0.0376	0.037	0.0364	0.0358	0.0352	0.0346	0.034	0.0334	0.0328	0.0322	0.0315	0.0309	0.0303	0.0297	0.0291	0.0285
CALCRL	0.748	0.705	0.662	0.619	0.577	0.536	0.495	0.455	0.417	0.38	0.345	0.311	0.278	0.247	0.218	0.191	0.165	0.142	0.121	0.103	0.0889	0.0778	0.0707	0.0676	0.0691	0.0753	0.0867	0.103	0.124	0.148	0.172	0.195	0.215	0.231	0.244	0.253	0.258	0.26	0.259	0.255	0.248	0.239	0.228	0.216	0.201	0.185	0.168	0.15	0.132	0.113	0.0934
FKBP1A	1.52	1.46	1.4	1.35	1.29	1.23	1.17	1.12	1.06	1.01	0.962	0.914	0.868	0.824	0.782	0.742	0.704	0.667	0.634	0.603	0.574	0.549	0.526	0.507	0.492	0.48	0.471	0.467	0.466	0.468	0.471	0.474	0.477	0.478	0.478	0.477	0.475	0.471	0.467	0.461	0.455	0.448	0.44	0.432	0.423	0.413	0.403	0.393	0.383	0.372	0.362
IL6ST	1.36	1.35	1.34	1.32	1.31	1.3	1.28	1.27	1.26	1.24	1.23	1.22	1.2	1.19	1.18	1.16	1.15	1.14	1.12	1.11	1.1	1.08	1.07	1.06	1.04	1.03	1.02	1	0.991	0.978	0.965	0.951	0.938	0.925	0.912	0.899	0.885	0.872	0.859	0.846	0.833	0.82	0.806	0.793	0.78	0.767	0.754	0.741	0.727	0.714	0.701
DIPK1B	0.708	0.686	0.663	0.642	0.62	0.598	0.577	0.557	0.537	0.517	0.499	0.481	0.463	0.446	0.429	0.413	0.397	0.381	0.366	0.352	0.338	0.324	0.311	0.298	0.286	0.275	0.264	0.254	0.245	0.236	0.227	0.219	0.211	0.204	0.196	0.189	0.183	0.176	0.17	0.164	0.158	0.152	0.146	0.141	0.136	0.13	0.125	0.12	0.115	0.11	0.105
IRAK3	0.0603	0.058	0.0558	0.0536	0.0514	0.0492	0.0471	0.045	0.0429	0.0408	0.0388	0.0369	0.035	0.0332	0.0315	0.0298	0.0282	0.0266	0.0252	0.0238	0.0225	0.0214	0.0203	0.0194	0.0185	0.0178	0.0173	0.0168	0.0165	0.0163	0.0163	0.0163	0.0165	0.0168	0.0172	0.0176	0.0182	0.0188	0.0195	0.0203	0.0212	0.0221	0.023	0.024	0.0251	0.0262	0.0273	0.0284	0.0296	0.0307	0.0319
MAL2	NA	NA	NA	NA	NA	NA	NA	NA	NA	NA	NA	NA	NA	NA	NA	NA	NA	NA	NA	NA	NA	NA	NA	NA	NA	NA	NA	NA	NA	NA	NA	NA	NA	NA	NA	NA	NA	NA	NA	NA	NA	NA	NA	NA	NA	NA	NA	NA	NA	NA	NA
CYBRD1	0.0792	0.0869	0.0945	0.102	0.11	0.117	0.124	0.13	0.137	0.143	0.149	0.154	0.159	0.164	0.168	0.172	0.176	0.179	0.182	0.185	0.188	0.19	0.192	0.193	0.195	0.196	0.196	0.197	0.197	0.197	0.196	0.195	0.194	0.191	0.189	0.186	0.182	0.178	0.173	0.168	0.163	0.157	0.151	0.145	0.139	0.132	0.126	0.119	0.112	0.105	0.098
PIEZO1	0.171	0.169	0.167	0.166	0.164	0.162	0.16	0.158	0.157	0.155	0.153	0.151	0.15	0.148	0.146	0.144	0.143	0.141	0.139	0.137	0.136	0.134	0.132	0.13	0.129	0.127	0.125	0.123	0.122	0.12	0.118	0.116	0.115	0.113	0.111	0.109	0.108	0.106	0.104	0.102	0.101	0.099	0.0972	0.0955	0.0937	0.092	0.0902	0.0885	0.0867	0.085	0.0832
DOCK5	0.385	0.387	0.389	0.391	0.393	0.396	0.398	0.4	0.402	0.404	0.406	0.408	0.411	0.413	0.415	0.417	0.419	0.421	0.424	0.426	0.428	0.43	0.432	0.434	0.437	0.439	0.441	0.443	0.445	0.447	0.45	0.452	0.454	0.456	0.458	0.46	0.462	0.465	0.467	0.469	0.471	0.473	0.475	0.478	0.48	0.482	0.484	0.486	0.488	0.49	0.493
PMP22	1.19	1.18	1.18	1.18	1.17	1.17	1.16	1.16	1.16	1.15	1.15	1.14	1.14	1.14	1.13	1.13	1.12	1.12	1.12	1.11	1.11	1.1	1.1	1.1	1.09	1.09	1.08	1.08	1.08	1.07	1.07	1.06	1.06	1.06	1.05	1.05	1.04	1.04	1.04	1.03	1.03	1.02	1.02	1.02	1.01	1.01	1	0.999	0.995	0.991	0.987
TRIM22	NA	NA	NA	NA	NA	NA	NA	NA	NA	NA	NA	NA	NA	NA	NA	NA	NA	NA	NA	NA	NA	NA	NA	NA	NA	NA	NA	NA	NA	NA	NA	NA	NA	NA	NA	NA	NA	NA	NA	NA	NA	NA	NA	NA	NA	NA	NA	NA	NA	NA	NA
TNFRSF11B	NA	NA	NA	NA	NA	NA	NA	NA	NA	NA	NA	NA	NA	NA	NA	NA	NA	NA	NA	NA	NA	NA	NA	NA	NA	NA	NA	NA	NA	NA	NA	NA	NA	NA	NA	NA	NA	NA	NA	NA	NA	NA	NA	NA	NA	NA	NA	NA	NA	NA	NA
HERC6	0.207	0.203	0.199	0.196	0.192	0.188	0.185	0.181	0.177	0.174	0.17	0.166	0.163	0.159	0.156	0.153	0.15	0.148	0.145	0.143	0.141	0.139	0.138	0.137	0.136	0.135	0.135	0.135	0.135	0.135	0.135	0.136	0.137	0.138	0.14	0.141	0.142	0.144	0.146	0.148	0.15	0.152	0.154	0.157	0.159	0.161	0.164	0.166	0.169	0.171	0.174
SMARCD3	1.73	1.64	1.56	1.47	1.39	1.32	1.25	1.18	1.12	1.07	1.02	0.981	0.947	0.917	0.891	0.869	0.85	0.833	0.82	0.81	0.802	0.798	0.797	0.799	0.804	0.812	0.823	0.837	0.854	0.871	0.888	0.903	0.916	0.925	0.931	0.933	0.932	0.928	0.921	0.912	0.9	0.886	0.871	0.853	0.834	0.814	0.793	0.771	0.749	0.726	0.702
ST7	3.86	3.91	3.95	3.99	4.02	4.04	4.04	4.04	4.01	3.97	3.91	3.83	3.74	3.65	3.54	3.44	3.33	3.22	3.12	3.01	2.91	2.81	2.71	2.61	2.52	2.44	2.36	2.29	2.22	2.16	2.11	2.06	2.02	1.98	1.94	1.91	1.88	1.85	1.82	1.8	1.78	1.76	1.75	1.73	1.72	1.71	1.7	1.69	1.68	1.67	1.66
MBOAT2	3.46	3.49	3.52	3.55	3.58	3.6	3.62	3.63	3.63	3.63	3.63	3.61	3.6	3.57	3.54	3.51	3.47	3.43	3.38	3.33	3.28	3.22	3.17	3.1	3.04	2.97	2.91	2.84	2.77	2.69	2.62	2.55	2.48	2.41	2.34	2.27	2.2	2.13	2.06	1.99	1.92	1.86	1.79	1.72	1.66	1.59	1.53	1.46	1.4	1.33	1.27
CACNA1H	0.383	0.342	0.302	0.263	0.225	0.19	0.157	0.128	0.103	0.0819	0.065	0.0518	0.0415	0.0338	0.0281	0.0239	0.0209	0.0189	0.0178	0.0174	0.0176	0.0182	0.019	0.02	0.0209	0.0216	0.0219	0.0218	0.0211	0.0201	0.0189	0.0175	0.0161	0.0148	0.0135	0.0124	0.0112	0.0102	0.0092	0.00825	0.00736	0.00651	0.0057	0.00492	0.00417	0.00345	0.00276	0.00208	0.00141	0.000755	0.000102
ARHGAP32	3.97	4.27	4.55	4.8	5	5.14	5.19	5.14	4.98	4.68	4.29	3.84	3.36	2.89	2.48	2.15	1.92	1.78	1.7	1.69	1.71	1.78	1.86	1.94	2.02	2.08	2.11	2.1	2.05	1.96	1.86	1.76	1.66	1.57	1.5	1.44	1.39	1.36	1.33	1.32	1.31	1.32	1.33	1.34	1.36	1.39	1.42	1.46	1.5	1.54	1.58
ITGA9	2.05	2.11	2.17	2.23	2.29	2.34	2.39	2.43	2.46	2.49	2.51	2.54	2.59	2.66	2.76	2.9	3.08	3.28	3.49	3.71	3.92	4.11	4.28	4.4	4.47	4.47	4.4	4.25	4.03	3.76	3.46	3.16	2.88	2.63	2.41	2.22	2.07	1.94	1.84	1.76	1.7	1.67	1.65	1.65	1.66	1.68	1.72	1.76	1.81	1.86	1.91
GATA3	NA	NA	NA	NA	NA	NA	NA	NA	NA	NA	NA	NA	NA	NA	NA	NA	NA	NA	NA	NA	NA	NA	NA	NA	NA	NA	NA	NA	NA	NA	NA	NA	NA	NA	NA	NA	NA	NA	NA	NA	NA	NA	NA	NA	NA	NA	NA	NA	NA	NA	NA
PAPPA	0.24	0.227	0.213	0.2	0.188	0.175	0.163	0.152	0.141	0.131	0.121	0.112	0.104	0.0968	0.0901	0.0839	0.0784	0.0734	0.069	0.065	0.0614	0.0581	0.0552	0.0525	0.05	0.0476	0.0454	0.0432	0.0412	0.0395	0.0385	0.0383	0.0391	0.041	0.0441	0.0483	0.0534	0.0594	0.0663	0.074	0.0825	0.0916	0.101	0.111	0.122	0.133	0.145	0.156	0.168	0.18	0.192
DCDC2	NA	NA	NA	NA	NA	NA	NA	NA	NA	NA	NA	NA	NA	NA	NA	NA	NA	NA	NA	NA	NA	NA	NA	NA	NA	NA	NA	NA	NA	NA	NA	NA	NA	NA	NA	NA	NA	NA	NA	NA	NA	NA	NA	NA	NA	NA	NA	NA	NA	NA	NA
ZNF385B	7.58	7.7	7.82	7.94	8.06	8.19	8.31	8.43	8.55	8.67	8.79	8.91	9.03	9.15	9.27	9.39	9.51	9.63	9.76	9.88	10	10.1	10.2	10.4	10.5	10.6	10.7	10.8	11	11.1	11.2	11.3	11.4	11.6	11.7	11.8	11.9	12	12.2	12.3	12.4	12.5	12.6	12.8	12.9	13	13.1	13.2	13.4	13.5	13.6
MYRF	0.589	0.556	0.524	0.491	0.459	0.428	0.398	0.369	0.342	0.315	0.29	0.267	0.245	0.225	0.206	0.188	0.171	0.156	0.142	0.129	0.118	0.107	0.0974	0.0888	0.0811	0.0743	0.0684	0.0631	0.0586	0.0546	0.0511	0.0478	0.0447	0.0417	0.0388	0.036	0.0332	0.0304	0.0277	0.0251	0.0225	0.0199	0.0174	0.0149	0.0125	0.01	0.00761	0.00521	0.00282	0.000443	-0.00193
HIBADH	2.51	2.48	2.45	2.42	2.39	2.36	2.33	2.3	2.27	2.24	2.21	2.18	2.15	2.13	2.1	2.07	2.04	2.01	1.98	1.95	1.92	1.89	1.86	1.83	1.8	1.77	1.74	1.72	1.69	1.66	1.63	1.6	1.57	1.54	1.51	1.48	1.45	1.42	1.39	1.36	1.33	1.31	1.28	1.25	1.22	1.19	1.16	1.13	1.1	1.07	1.04
PRG4	0.0298	0.0228	0.0161	0.00985	0.00427	-0.00038	-0.00388	-0.00599	-0.00649	-0.00526	-0.0028	0.000134	0.00279	0.00443	0.00431	0.00173	-0.00319	-0.00973	-0.0172	-0.0249	-0.032	-0.038	-0.042	-0.0433	-0.0413	-0.0352	-0.0243	-0.00807	0.0125	0.0358	0.0599	0.0833	0.104	0.121	0.134	0.144	0.15	0.153	0.153	0.15	0.145	0.137	0.128	0.117	0.104	0.0898	0.0745	0.0583	0.0414	0.0241	0.00655
MSLN	NA	NA	NA	NA	NA	NA	NA	NA	NA	NA	NA	NA	NA	NA	NA	NA	NA	NA	NA	NA	NA	NA	NA	NA	NA	NA	NA	NA	NA	NA	NA	NA	NA	NA	NA	NA	NA	NA	NA	NA	NA	NA	NA	NA	NA	NA	NA	NA	NA	NA	NA
FOSB	0.0596	0.0555	0.0514	0.0474	0.0435	0.0397	0.0361	0.0327	0.0295	0.0266	0.024	0.0216	0.0197	0.0181	0.0168	0.016	0.0156	0.0156	0.0159	0.0166	0.0177	0.019	0.0207	0.0227	0.025	0.0275	0.0303	0.0334	0.0367	0.0402	0.0441	0.0483	0.0528	0.0577	0.0629	0.0684	0.0742	0.0804	0.0868	0.0934	0.1	0.107	0.114	0.122	0.129	0.137	0.145	0.153	0.16	0.168	0.176
EFEMP1	0.055	0.0543	0.0536	0.0528	0.0521	0.0514	0.0507	0.05	0.0493	0.0486	0.0479	0.0472	0.0465	0.0458	0.0451	0.0444	0.0436	0.0429	0.0422	0.0415	0.0408	0.0401	0.0394	0.0387	0.038	0.0373	0.0366	0.0359	0.0352	0.0345	0.0338	0.033	0.0323	0.0316	0.0309	0.0302	0.0295	0.0288	0.0281	0.0274	0.0267	0.026	0.0253	0.0246	0.0239	0.0232	0.0225	0.0217	0.021	0.0203	0.0196
C1R	NA	NA	NA	NA	NA	NA	NA	NA	NA	NA	NA	NA	NA	NA	NA	NA	NA	NA	NA	NA	NA	NA	NA	NA	NA	NA	NA	NA	NA	NA	NA	NA	NA	NA	NA	NA	NA	NA	NA	NA	NA	NA	NA	NA	NA	NA	NA	NA	NA	NA	NA
GFPT2	0.232	0.227	0.222	0.216	0.211	0.206	0.201	0.196	0.191	0.186	0.181	0.175	0.17	0.165	0.16	0.155	0.15	0.145	0.14	0.135	0.129	0.124	0.119	0.114	0.109	0.104	0.0988	0.0937	0.0886	0.0835	0.0784	0.0733	0.0682	0.0631	0.058	0.0529	0.0478	0.0427	0.0376	0.0325	0.0274	0.0223	0.0172	0.0121	0.00705	0.00196	-0.00313	-0.00822	-0.0133	-0.0184	-0.0235
CFB	NA	NA	NA	NA	NA	NA	NA	NA	NA	NA	NA	NA	NA	NA	NA	NA	NA	NA	NA	NA	NA	NA	NA	NA	NA	NA	NA	NA	NA	NA	NA	NA	NA	NA	NA	NA	NA	NA	NA	NA	NA	NA	NA	NA	NA	NA	NA	NA	NA	NA	NA
NR4A1	0.223	0.33	0.433	0.528	0.613	0.682	0.733	0.762	0.764	0.738	0.689	0.625	0.554	0.484	0.423	0.379	0.354	0.344	0.348	0.362	0.383	0.409	0.437	0.464	0.487	0.504	0.511	0.507	0.493	0.471	0.445	0.417	0.392	0.37	0.352	0.339	0.329	0.322	0.319	0.319	0.321	0.326	0.333	0.342	0.353	0.365	0.379	0.393	0.408	0.424	0.44
SYT4	NA	NA	NA	NA	NA	NA	NA	NA	NA	NA	NA	NA	NA	NA	NA	NA	NA	NA	NA	NA	NA	NA	NA	NA	NA	NA	NA	NA	NA	NA	NA	NA	NA	NA	NA	NA	NA	NA	NA	NA	NA	NA	NA	NA	NA	NA	NA	NA	NA	NA	NA
VGLL3	NA	NA	NA	NA	NA	NA	NA	NA	NA	NA	NA	NA	NA	NA	NA	NA	NA	NA	NA	NA	NA	NA	NA	NA	NA	NA	NA	NA	NA	NA	NA	NA	NA	NA	NA	NA	NA	NA	NA	NA	NA	NA	NA	NA	NA	NA	NA	NA	NA	NA	NA
NCL	5.82	4.98	4.16	3.38	2.66	2.03	1.5	1.1	0.847	0.754	0.798	0.938	1.13	1.35	1.54	1.68	1.74	1.74	1.7	1.62	1.51	1.38	1.25	1.12	1	0.915	0.861	0.852	0.883	0.942	1.02	1.1	1.18	1.24	1.29	1.33	1.35	1.36	1.36	1.35	1.33	1.3	1.26	1.22	1.17	1.12	1.06	0.994	0.93	0.863	0.796
CHRM3	0.153	0.176	0.198	0.22	0.241	0.26	0.278	0.294	0.308	0.319	0.328	0.333	0.334	0.333	0.327	0.317	0.303	0.286	0.266	0.245	0.222	0.198	0.174	0.151	0.129	0.109	0.0913	0.0768	0.0652	0.056	0.0489	0.0432	0.0386	0.0346	0.0312	0.0283	0.0259	0.0239	0.0224	0.0213	0.0206	0.0202	0.0201	0.0202	0.0206	0.0212	0.0219	0.0228	0.0238	0.0248	0.0259
LMO4	2.04	2	1.96	1.91	1.87	1.82	1.78	1.73	1.69	1.64	1.6	1.55	1.5	1.45	1.4	1.35	1.29	1.24	1.19	1.13	1.08	1.03	0.99	0.949	0.913	0.883	0.858	0.84	0.828	0.822	0.819	0.819	0.82	0.823	0.826	0.83	0.835	0.84	0.846	0.852	0.859	0.866	0.874	0.882	0.89	0.899	0.907	0.916	0.925	0.934	0.943
NEAT1	9.02	9.12	9.21	9.3	9.37	9.41	9.43	9.42	9.37	9.27	9.17	9.09	9.08	9.17	9.4	9.81	10.4	11.1	11.9	12.7	13.5	14.3	15	15.5	15.9	16.1	16.1	15.7	15.2	14.4	13.6	12.7	11.9	11.3	10.7	10.3	9.97	9.76	9.65	9.62	9.68	9.81	10	10.3	10.6	10.9	11.3	11.7	12.2	12.6	13.1
SEMA3C	0.714	0.691	0.667	0.644	0.62	0.597	0.574	0.551	0.528	0.506	0.484	0.463	0.443	0.425	0.409	0.395	0.384	0.375	0.368	0.363	0.36	0.359	0.36	0.363	0.367	0.374	0.382	0.391	0.402	0.414	0.428	0.443	0.459	0.477	0.495	0.515	0.535	0.557	0.579	0.602	0.626	0.651	0.676	0.701	0.727	0.754	0.78	0.807	0.835	0.862	0.889
KCTD8	0.158	0.153	0.147	0.141	0.135	0.13	0.124	0.118	0.112	0.106	0.0996	0.0935	0.0874	0.0814	0.0755	0.0698	0.0643	0.059	0.054	0.0492	0.0446	0.0402	0.0361	0.0323	0.0288	0.0255	0.0225	0.0198	0.0174	0.0152	0.0133	0.0116	0.0101	0.00868	0.00746	0.00638	0.00543	0.00462	0.00392	0.00332	0.00283	0.00243	0.0021	0.00185	0.00166	0.00153	0.00144	0.00139	0.00136	0.00135	0.00135
LAMA4	3.04	2.96	2.88	2.81	2.73	2.66	2.59	2.52	2.46	2.4	2.34	2.29	2.24	2.19	2.15	2.1	2.07	2.03	2	1.97	1.94	1.92	1.9	1.88	1.86	1.85	1.84	1.84	1.83	1.83	1.83	1.83	1.84	1.84	1.85	1.86	1.87	1.88	1.89	1.9	1.92	1.93	1.95	1.96	1.98	2	2.01	2.03	2.05	2.06	2.08
ARHGEF28	0.0844	0.0826	0.0808	0.079	0.0773	0.0756	0.0739	0.0723	0.0707	0.0692	0.0678	0.0664	0.0652	0.0642	0.0633	0.0626	0.0621	0.0618	0.0617	0.0618	0.0621	0.0627	0.0634	0.0643	0.0654	0.0668	0.0683	0.07	0.072	0.0741	0.0763	0.0786	0.0811	0.0836	0.0861	0.0888	0.0915	0.0942	0.097	0.0999	0.103	0.106	0.109	0.112	0.115	0.118	0.121	0.124	0.127	0.13	0.133
SYNE1	4.72	4.73	4.75	4.76	4.77	4.79	4.8	4.82	4.83	4.85	4.86	4.87	4.89	4.9	4.92	4.93	4.94	4.96	4.97	4.99	5	5.02	5.03	5.04	5.06	5.07	5.09	5.1	5.11	5.13	5.14	5.16	5.17	5.19	5.2	5.21	5.23	5.24	5.26	5.27	5.29	5.3	5.31	5.33	5.34	5.36	5.37	5.38	5.4	5.41	5.43
NNMT	NA	NA	NA	NA	NA	NA	NA	NA	NA	NA	NA	NA	NA	NA	NA	NA	NA	NA	NA	NA	NA	NA	NA	NA	NA	NA	NA	NA	NA	NA	NA	NA	NA	NA	NA	NA	NA	NA	NA	NA	NA	NA	NA	NA	NA	NA	NA	NA	NA	NA	NA
DAB2	0.0528	0.0519	0.0509	0.05	0.049	0.0481	0.0471	0.0462	0.0452	0.0443	0.0433	0.0424	0.0414	0.0404	0.0395	0.0385	0.0376	0.0366	0.0357	0.0347	0.0338	0.0328	0.0319	0.0309	0.03	0.029	0.0281	0.0271	0.0262	0.0252	0.0243	0.0233	0.0224	0.0214	0.0205	0.0195	0.0186	0.0176	0.0167	0.0157	0.0148	0.0138	0.0129	0.0119	0.011	0.01	0.00907	0.00812	0.00717	0.00622	0.00527
PROCR	0.149	0.142	0.135	0.128	0.121	0.114	0.108	0.102	0.096	0.0906	0.0856	0.0809	0.0765	0.0724	0.0686	0.0651	0.0618	0.0587	0.0558	0.0531	0.0507	0.0483	0.0462	0.0442	0.0423	0.0405	0.0388	0.0372	0.0357	0.0342	0.0329	0.0316	0.0303	0.0292	0.0281	0.027	0.0261	0.0251	0.0243	0.0234	0.0227	0.0219	0.0212	0.0205	0.0198	0.0192	0.0186	0.018	0.0174	0.0168	0.0162
OGN	0.283	0.25	0.218	0.187	0.16	0.135	0.115	0.101	0.0922	0.0904	0.0935	0.0988	0.104	0.106	0.102	0.0906	0.0716	0.0474	0.0208	-0.00582	-0.0299	-0.0489	-0.0603	-0.0616	-0.0502	-0.0236	0.0207	0.0846	0.165	0.254	0.346	0.434	0.512	0.575	0.623	0.657	0.678	0.686	0.683	0.669	0.645	0.613	0.572	0.525	0.471	0.412	0.349	0.282	0.212	0.141	0.0683
LINC02360	0.145	0.133	0.121	0.109	0.0975	0.0862	0.0754	0.065	0.0552	0.0461	0.0376	0.0299	0.0231	0.017	0.0118	0.00752	0.00412	0.00154	-0.000293	-0.00146	-0.00204	-0.00208	-0.00168	-0.0009	0.000188	0.00151	0.003	0.00457	0.00617	0.00775	0.00924	0.0106	0.0117	0.0127	0.0133	0.0138	0.0141	0.0141	0.014	0.0137	0.0133	0.0127	0.0121	0.0113	0.0104	0.00941	0.00837	0.00727	0.00614	0.00497	0.0038
SERPINF1	0.0409	0.0404	0.04	0.0395	0.0391	0.0387	0.0382	0.0378	0.0374	0.0369	0.0365	0.0361	0.0356	0.0352	0.0348	0.0343	0.0339	0.0334	0.033	0.0326	0.0321	0.0317	0.0313	0.0308	0.0304	0.03	0.0295	0.0291	0.0287	0.0282	0.0278	0.0274	0.0269	0.0265	0.026	0.0256	0.0252	0.0247	0.0243	0.0239	0.0234	0.023	0.0226	0.0221	0.0217	0.0213	0.0208	0.0204	0.02	0.0195	0.0191
CLIC5	1.29	1.26	1.23	1.2	1.17	1.14	1.12	1.09	1.07	1.05	1.02	1	0.985	0.968	0.952	0.939	0.928	0.918	0.911	0.905	0.901	0.899	0.899	0.9	0.904	0.909	0.916	0.925	0.935	0.948	0.963	0.98	0.999	1.02	1.05	1.07	1.1	1.13	1.16	1.2	1.23	1.27	1.31	1.35	1.39	1.43	1.47	1.51	1.56	1.6	1.64
CAV1	3.23	3.16	3.1	3.03	2.97	2.9	2.84	2.77	2.71	2.64	2.58	2.51	2.44	2.38	2.31	2.25	2.18	2.12	2.06	2	1.94	1.89	1.84	1.79	1.74	1.7	1.66	1.63	1.6	1.58	1.56	1.54	1.53	1.51	1.5	1.5	1.49	1.48	1.48	1.48	1.48	1.48	1.49	1.49	1.49	1.5	1.5	1.51	1.52	1.52	1.53
ANXA5	0.8	0.801	0.803	0.804	0.805	0.807	0.808	0.809	0.811	0.812	0.813	0.815	0.816	0.817	0.819	0.82	0.821	0.823	0.824	0.825	0.827	0.828	0.829	0.831	0.832	0.833	0.835	0.836	0.837	0.839	0.84	0.841	0.843	0.844	0.845	0.847	0.848	0.849	0.851	0.852	0.853	0.854	0.856	0.857	0.858	0.86	0.861	0.862	0.864	0.865	0.866
KRTCAP2	0.989	0.939	0.889	0.84	0.793	0.748	0.705	0.665	0.629	0.597	0.569	0.544	0.521	0.502	0.484	0.468	0.454	0.441	0.43	0.421	0.414	0.408	0.404	0.403	0.404	0.406	0.412	0.419	0.428	0.439	0.45	0.461	0.47	0.479	0.486	0.492	0.497	0.5	0.502	0.504	0.505	0.504	0.503	0.502	0.499	0.497	0.494	0.49	0.487	0.483	0.479
ARRDC4	0.0351	0.0362	0.0374	0.0385	0.0396	0.0407	0.0419	0.043	0.0441	0.0452	0.0464	0.0475	0.0486	0.0497	0.0509	0.052	0.0531	0.0542	0.0554	0.0565	0.0576	0.0587	0.0599	0.061	0.0621	0.0632	0.0644	0.0655	0.0666	0.0678	0.0689	0.07	0.0712	0.0723	0.0734	0.0745	0.0757	0.0768	0.0779	0.0791	0.0802	0.0813	0.0825	0.0836	0.0847	0.0859	0.087	0.0881	0.0893	0.0904	0.0915
HTRA1	0.448	0.449	0.45	0.45	0.451	0.452	0.453	0.455	0.456	0.457	0.459	0.46	0.462	0.463	0.464	0.466	0.466	0.467	0.468	0.468	0.469	0.469	0.469	0.469	0.469	0.468	0.468	0.467	0.466	0.465	0.463	0.461	0.458	0.455	0.451	0.446	0.441	0.435	0.428	0.422	0.414	0.407	0.399	0.39	0.382	0.373	0.364	0.355	0.346	0.336	0.327
KDR	0.62	0.565	0.512	0.46	0.41	0.362	0.318	0.277	0.241	0.21	0.184	0.162	0.143	0.127	0.112	0.0991	0.0867	0.0752	0.0646	0.0548	0.046	0.038	0.031	0.0248	0.0196	0.0153	0.0118	0.00933	0.0076	0.0065	0.00586	0.00553	0.00533	0.00514	0.00495	0.00475	0.00454	0.00433	0.00411	0.00389	0.00367	0.00344	0.00321	0.00297	0.00273	0.00249	0.00225	0.002	0.00176	0.00151	0.00127
LINC02232	0.277	0.259	0.241	0.224	0.207	0.19	0.173	0.158	0.143	0.128	0.115	0.103	0.0912	0.0806	0.071	0.0623	0.0546	0.0478	0.042	0.0372	0.0334	0.0306	0.0288	0.0279	0.0281	0.0292	0.0314	0.0346	0.0385	0.0428	0.0473	0.0515	0.0551	0.058	0.06	0.0613	0.0619	0.0618	0.0611	0.0598	0.058	0.0557	0.053	0.0499	0.0465	0.0429	0.0389	0.0348	0.0306	0.0262	0.0218
TGFB3	0.0541	0.0564	0.0587	0.061	0.0633	0.0656	0.0678	0.07	0.0722	0.0743	0.0764	0.0784	0.0803	0.0822	0.084	0.0857	0.0873	0.0888	0.0902	0.0915	0.0926	0.0937	0.0947	0.0955	0.0962	0.0968	0.0973	0.0977	0.0979	0.0979	0.0977	0.0974	0.0967	0.0958	0.0946	0.0932	0.0916	0.0898	0.0877	0.0855	0.0831	0.0806	0.0779	0.0751	0.0722	0.0692	0.0662	0.063	0.0599	0.0567	0.0535
LTBP4	0.314	0.309	0.305	0.3	0.296	0.291	0.286	0.282	0.277	0.273	0.268	0.263	0.259	0.254	0.25	0.245	0.24	0.236	0.231	0.227	0.222	0.217	0.213	0.208	0.204	0.199	0.194	0.19	0.185	0.181	0.176	0.171	0.167	0.162	0.158	0.153	0.148	0.144	0.139	0.135	0.13	0.125	0.121	0.116	0.112	0.107	0.103	0.0979	0.0933	0.0887	0.0841
MORC4	0.381	0.385	0.389	0.393	0.397	0.4	0.404	0.407	0.41	0.412	0.414	0.416	0.417	0.418	0.418	0.419	0.418	0.418	0.417	0.416	0.415	0.414	0.413	0.412	0.412	0.411	0.411	0.412	0.413	0.414	0.416	0.419	0.423	0.428	0.433	0.439	0.446	0.454	0.462	0.471	0.48	0.49	0.501	0.511	0.522	0.534	0.545	0.557	0.569	0.581	0.593
RALGAPA2	2.87	2.85	2.82	2.8	2.78	2.76	2.74	2.71	2.69	2.67	2.65	2.63	2.61	2.58	2.56	2.54	2.52	2.5	2.48	2.45	2.43	2.41	2.39	2.37	2.35	2.32	2.3	2.28	2.26	2.24	2.22	2.19	2.17	2.15	2.13	2.11	2.09	2.06	2.04	2.02	2	1.98	1.96	1.93	1.91	1.89	1.87	1.85	1.83	1.8	1.78
SNHG25	1.1	1.07	1.04	1.01	0.98	0.952	0.925	0.901	0.879	0.859	0.842	0.827	0.813	0.802	0.793	0.785	0.779	0.774	0.771	0.77	0.771	0.774	0.78	0.787	0.798	0.81	0.826	0.844	0.864	0.886	0.908	0.929	0.949	0.967	0.982	0.996	1.01	1.02	1.02	1.03	1.04	1.04	1.04	1.04	1.05	1.05	1.04	1.04	1.04	1.04	1.04
VEGFB	2.26	2.21	2.15	2.1	2.05	2	1.94	1.89	1.83	1.78	1.72	1.67	1.61	1.55	1.5	1.44	1.38	1.33	1.27	1.22	1.17	1.12	1.08	1.04	1	0.966	0.937	0.913	0.894	0.879	0.868	0.862	0.858	0.858	0.861	0.867	0.876	0.887	0.9	0.916	0.933	0.952	0.973	0.995	1.02	1.04	1.07	1.09	1.12	1.15	1.18
COPZ2	0.0296	0.0332	0.0368	0.0404	0.0439	0.0475	0.051	0.0545	0.0579	0.0613	0.0646	0.0678	0.0709	0.0738	0.0767	0.0793	0.0819	0.0842	0.0864	0.0884	0.0903	0.092	0.0936	0.0951	0.0965	0.0977	0.0988	0.0998	0.101	0.101	0.102	0.102	0.102	0.102	0.102	0.101	0.1	0.0995	0.0984	0.0971	0.0956	0.094	0.0923	0.0905	0.0886	0.0866	0.0846	0.0825	0.0803	0.0781	0.0759
COX8A	8.91	8.13	7.37	6.66	6.01	5.47	5.04	4.76	4.64	4.7	4.9	5.19	5.49	5.76	5.93	5.95	5.8	5.51	5.12	4.65	4.13	3.58	3.03	2.51	2.05	1.68	1.41	1.28	1.28	1.37	1.53	1.72	1.91	2.09	2.25	2.38	2.51	2.61	2.7	2.77	2.84	2.89	2.93	2.96	2.98	2.99	3	3.01	3.01	3.01	3
TAOK3	0.47	0.475	0.48	0.485	0.49	0.496	0.501	0.506	0.511	0.516	0.521	0.526	0.531	0.536	0.541	0.546	0.551	0.556	0.561	0.566	0.571	0.576	0.581	0.586	0.591	0.597	0.602	0.607	0.612	0.617	0.622	0.627	0.632	0.637	0.642	0.647	0.652	0.657	0.662	0.667	0.672	0.677	0.683	0.688	0.693	0.698	0.703	0.708	0.713	0.718	0.723
FBLN1	0.302	0.296	0.291	0.286	0.28	0.275	0.27	0.265	0.259	0.254	0.249	0.245	0.24	0.235	0.23	0.226	0.221	0.217	0.212	0.208	0.204	0.2	0.195	0.191	0.187	0.184	0.18	0.176	0.172	0.169	0.165	0.162	0.158	0.155	0.151	0.148	0.144	0.141	0.137	0.133	0.13	0.126	0.123	0.119	0.115	0.112	0.108	0.104	0.101	0.0972	0.0935
SELENOP	0.5	0.49	0.479	0.468	0.458	0.447	0.437	0.427	0.417	0.407	0.398	0.388	0.379	0.369	0.36	0.35	0.34	0.329	0.319	0.309	0.298	0.288	0.278	0.269	0.259	0.251	0.242	0.234	0.227	0.221	0.215	0.209	0.205	0.201	0.198	0.195	0.193	0.192	0.191	0.19	0.19	0.19	0.191	0.192	0.193	0.195	0.196	0.198	0.2	0.202	0.204
MYDGF	0.782	0.756	0.731	0.705	0.68	0.655	0.63	0.606	0.582	0.559	0.536	0.514	0.492	0.471	0.45	0.43	0.41	0.391	0.373	0.356	0.34	0.325	0.312	0.3	0.291	0.283	0.278	0.275	0.274	0.275	0.277	0.28	0.284	0.289	0.294	0.299	0.304	0.31	0.316	0.322	0.329	0.335	0.342	0.349	0.356	0.364	0.371	0.379	0.386	0.394	0.401
ARMC4	0.0418	0.0413	0.0407	0.0402	0.0396	0.0391	0.0385	0.038	0.0374	0.0369	0.0363	0.0358	0.0352	0.0347	0.0341	0.0336	0.033	0.0325	0.0319	0.0314	0.0309	0.0303	0.0298	0.0292	0.0287	0.0281	0.0276	0.027	0.0265	0.0259	0.0254	0.0248	0.0243	0.0237	0.0232	0.0226	0.0221	0.0215	0.021	0.0204	0.0199	0.0194	0.0188	0.0183	0.0177	0.0172	0.0166	0.0161	0.0155	0.015	0.0144
GNG11	0.376	0.339	0.306	0.278	0.259	0.251	0.258	0.282	0.326	0.392	0.474	0.562	0.647	0.721	0.775	0.801	0.796	0.767	0.719	0.655	0.581	0.502	0.423	0.348	0.283	0.232	0.201	0.192	0.205	0.233	0.271	0.313	0.352	0.385	0.412	0.433	0.447	0.457	0.461	0.461	0.457	0.448	0.437	0.422	0.404	0.384	0.363	0.339	0.315	0.289	0.264
WDR83OS	1.86	1.82	1.78	1.74	1.69	1.65	1.61	1.58	1.54	1.5	1.47	1.43	1.39	1.34	1.28	1.22	1.15	1.07	0.984	0.899	0.814	0.73	0.651	0.578	0.513	0.459	0.418	0.39	0.377	0.374	0.38	0.392	0.408	0.426	0.446	0.468	0.491	0.515	0.541	0.568	0.596	0.625	0.655	0.685	0.717	0.749	0.781	0.814	0.848	0.881	0.915
KLK11	NA	NA	NA	NA	NA	NA	NA	NA	NA	NA	NA	NA	NA	NA	NA	NA	NA	NA	NA	NA	NA	NA	NA	NA	NA	NA	NA	NA	NA	NA	NA	NA	NA	NA	NA	NA	NA	NA	NA	NA	NA	NA	NA	NA	NA	NA	NA	NA	NA	NA	NA
GBP3	NA	NA	NA	NA	NA	NA	NA	NA	NA	NA	NA	NA	NA	NA	NA	NA	NA	NA	NA	NA	NA	NA	NA	NA	NA	NA	NA	NA	NA	NA	NA	NA	NA	NA	NA	NA	NA	NA	NA	NA	NA	NA	NA	NA	NA	NA	NA	NA	NA	NA	NA
SRP14	12.3	11.1	9.91	8.8	7.76	6.82	6.01	5.36	4.89	4.62	4.52	4.53	4.61	4.71	4.77	4.75	4.64	4.45	4.2	3.9	3.57	3.23	2.89	2.56	2.27	2.02	1.84	1.73	1.69	1.71	1.77	1.86	1.96	2.05	2.14	2.23	2.31	2.39	2.47	2.54	2.61	2.69	2.75	2.82	2.89	2.95	3.01	3.08	3.14	3.2	3.26
TMEM205	0.332	0.372	0.411	0.449	0.485	0.52	0.553	0.583	0.61	0.634	0.653	0.666	0.674	0.674	0.665	0.647	0.621	0.587	0.548	0.505	0.46	0.414	0.37	0.327	0.29	0.258	0.233	0.218	0.21	0.209	0.212	0.218	0.225	0.231	0.237	0.241	0.245	0.249	0.251	0.253	0.255	0.256	0.257	0.258	0.258	0.257	0.257	0.256	0.256	0.255	0.254
SNRPD3	1.96	1.71	1.47	1.25	1.04	0.865	0.718	0.61	0.547	0.534	0.561	0.614	0.679	0.743	0.791	0.81	0.799	0.761	0.702	0.629	0.545	0.458	0.372	0.292	0.224	0.174	0.147	0.147	0.172	0.215	0.268	0.325	0.38	0.426	0.464	0.494	0.517	0.533	0.543	0.546	0.545	0.538	0.527	0.512	0.493	0.472	0.448	0.422	0.395	0.366	0.338
EFEMP2	0.742	0.734	0.726	0.718	0.709	0.701	0.693	0.685	0.677	0.668	0.66	0.652	0.644	0.636	0.627	0.619	0.611	0.603	0.595	0.586	0.578	0.57	0.562	0.554	0.545	0.537	0.529	0.521	0.513	0.504	0.496	0.488	0.48	0.471	0.463	0.455	0.447	0.439	0.43	0.422	0.414	0.406	0.398	0.389	0.381	0.373	0.365	0.357	0.348	0.34	0.332
MORF4L1	5.4	5.12	4.84	4.57	4.31	4.06	3.83	3.62	3.44	3.28	3.14	3.03	2.92	2.83	2.73	2.64	2.54	2.44	2.35	2.26	2.17	2.1	2.03	1.98	1.95	1.94	1.94	1.97	2.02	2.08	2.15	2.22	2.29	2.35	2.4	2.44	2.47	2.5	2.52	2.53	2.54	2.54	2.54	2.54	2.53	2.51	2.5	2.48	2.46	2.44	2.42
MMP24OS	0.592	0.585	0.578	0.571	0.564	0.556	0.549	0.542	0.535	0.528	0.52	0.513	0.506	0.499	0.492	0.485	0.477	0.47	0.463	0.456	0.449	0.441	0.434	0.427	0.42	0.413	0.406	0.398	0.391	0.384	0.377	0.37	0.362	0.355	0.348	0.341	0.334	0.327	0.319	0.312	0.305	0.298	0.291	0.283	0.276	0.269	0.262	0.255	0.248	0.24	0.233
MMP19	NA	NA	NA	NA	NA	NA	NA	NA	NA	NA	NA	NA	NA	NA	NA	NA	NA	NA	NA	NA	NA	NA	NA	NA	NA	NA	NA	NA	NA	NA	NA	NA	NA	NA	NA	NA	NA	NA	NA	NA	NA	NA	NA	NA	NA	NA	NA	NA	NA	NA	NA
LINC01322	0.163	0.2	0.235	0.267	0.294	0.314	0.326	0.329	0.32	0.299	0.268	0.229	0.187	0.145	0.106	0.0728	0.0471	0.0279	0.0146	0.00651	0.00291	0.00315	0.00653	0.0124	0.02	0.0288	0.0379	0.0468	0.0552	0.063	0.07	0.0761	0.0813	0.0853	0.0883	0.0904	0.0915	0.0918	0.0913	0.0901	0.0882	0.0857	0.0826	0.0791	0.0751	0.0708	0.0662	0.0613	0.0562	0.051	0.0458
GFRA1	0.216	0.213	0.21	0.206	0.203	0.2	0.196	0.193	0.19	0.186	0.183	0.18	0.176	0.173	0.17	0.166	0.163	0.159	0.156	0.153	0.149	0.146	0.143	0.139	0.136	0.133	0.129	0.126	0.123	0.119	0.116	0.113	0.109	0.106	0.103	0.0992	0.0959	0.0925	0.0892	0.0858	0.0825	0.0791	0.0758	0.0724	0.0691	0.0657	0.0624	0.059	0.0557	0.0523	0.049
CXCL14	NA	NA	NA	NA	NA	NA	NA	NA	NA	NA	NA	NA	NA	NA	NA	NA	NA	NA	NA	NA	NA	NA	NA	NA	NA	NA	NA	NA	NA	NA	NA	NA	NA	NA	NA	NA	NA	NA	NA	NA	NA	NA	NA	NA	NA	NA	NA	NA	NA	NA	NA
RELN	2.55	3.37	4.15	4.88	5.52	6.04	6.4	6.59	6.57	6.31	5.87	5.31	4.7	4.1	3.59	3.22	3	2.92	2.95	3.07	3.25	3.47	3.7	3.92	4.11	4.24	4.29	4.24	4.09	3.88	3.62	3.35	3.09	2.86	2.67	2.5	2.35	2.24	2.14	2.07	2.02	1.99	1.97	1.97	1.98	2	2.03	2.07	2.11	2.16	2.21
SLC35F3	0.134	0.132	0.13	0.128	0.126	0.124	0.122	0.12	0.118	0.116	0.114	0.112	0.11	0.108	0.106	0.104	0.102	0.1	0.0981	0.0962	0.0942	0.0922	0.0902	0.0882	0.0863	0.0843	0.0823	0.0803	0.0784	0.0764	0.0744	0.0724	0.0704	0.0685	0.0665	0.0645	0.0625	0.0605	0.0586	0.0566	0.0546	0.0526	0.0507	0.0487	0.0467	0.0447	0.0427	0.0408	0.0388	0.0368	0.0348
SVIL	17.1	17.9	18.6	19.2	19.6	19.8	19.8	19.4	18.7	17.6	16.3	14.7	13.2	11.8	10.8	10.2	10	10.2	10.7	11.5	12.4	13.3	14.2	15.1	15.7	16.1	16.1	15.8	15.1	14.1	13	12	11	10.2	9.56	9.12	8.84	8.73	8.75	8.91	9.19	9.58	10.1	10.6	11.3	12	12.8	13.6	14.5	15.3	16.2
PODXL	0.223	0.21	0.197	0.184	0.171	0.159	0.147	0.136	0.126	0.116	0.107	0.0986	0.0909	0.084	0.0777	0.0721	0.067	0.0626	0.0587	0.0554	0.0526	0.0503	0.0486	0.0473	0.0465	0.0461	0.0461	0.0466	0.0474	0.0484	0.0496	0.0508	0.052	0.0531	0.0541	0.0549	0.0556	0.0563	0.0569	0.0573	0.0577	0.0581	0.0583	0.0585	0.0587	0.0588	0.0589	0.059	0.059	0.0591	0.0591
DIPK2A	1.48	1.48	1.47	1.46	1.46	1.45	1.44	1.44	1.43	1.43	1.42	1.41	1.41	1.4	1.39	1.39	1.38	1.37	1.37	1.36	1.36	1.35	1.34	1.34	1.33	1.33	1.32	1.32	1.31	1.31	1.3	1.3	1.29	1.29	1.28	1.28	1.28	1.27	1.27	1.27	1.26	1.26	1.26	1.25	1.25	1.25	1.24	1.24	1.24	1.24	1.23
LEPR	0.604	0.614	0.623	0.631	0.636	0.637	0.634	0.625	0.609	0.587	0.559	0.526	0.489	0.451	0.413	0.377	0.342	0.31	0.282	0.258	0.24	0.226	0.219	0.219	0.227	0.243	0.268	0.302	0.344	0.389	0.436	0.48	0.518	0.549	0.571	0.586	0.594	0.595	0.59	0.58	0.564	0.544	0.519	0.491	0.459	0.424	0.388	0.349	0.309	0.268	0.226
ARHGAP10	2.29	2.48	2.66	2.84	3.02	3.19	3.36	3.51	3.65	3.79	3.9	4.01	4.11	4.2	4.27	4.34	4.4	4.45	4.49	4.53	4.55	4.57	4.59	4.6	4.6	4.6	4.59	4.58	4.56	4.54	4.51	4.48	4.43	4.38	4.32	4.26	4.18	4.1	4.02	3.93	3.83	3.73	3.63	3.52	3.41	3.29	3.17	3.06	2.94	2.82	2.69
FIRRE	0.0794	0.076	0.0725	0.069	0.0656	0.0622	0.0588	0.0554	0.052	0.0487	0.0454	0.0421	0.039	0.036	0.0331	0.0303	0.0277	0.0252	0.0229	0.0207	0.0186	0.0167	0.0148	0.0131	0.0115	0.00992	0.00847	0.0071	0.00581	0.0046	0.00347	0.00241	0.00142	0.000505	-0.000343	-0.00113	-0.00186	-0.00253	-0.00315	-0.00372	-0.00425	-0.00474	-0.0052	-0.00562	-0.00602	-0.00639	-0.00674	-0.00708	-0.0074	-0.00772	-0.00803
BBX	7.98	7.73	7.49	7.24	6.99	6.75	6.51	6.28	6.05	5.83	5.61	5.4	5.18	4.98	4.77	4.56	4.35	4.15	3.95	3.76	3.57	3.4	3.24	3.1	2.97	2.86	2.78	2.71	2.67	2.65	2.64	2.64	2.64	2.65	2.66	2.68	2.69	2.71	2.73	2.75	2.77	2.8	2.82	2.85	2.88	2.9	2.93	2.96	2.99	3.02	3.05
DCLK2	4.13	3.96	3.79	3.63	3.47	3.31	3.16	3.02	2.88	2.75	2.63	2.52	2.42	2.34	2.26	2.19	2.13	2.09	2.05	2.02	1.99	1.97	1.95	1.94	1.93	1.92	1.91	1.9	1.88	1.87	1.86	1.85	1.85	1.85	1.85	1.86	1.87	1.89	1.91	1.93	1.96	1.98	2.01	2.05	2.08	2.11	2.15	2.19	2.23	2.26	2.3
STK26	0.744	0.675	0.606	0.539	0.475	0.413	0.356	0.304	0.257	0.216	0.181	0.151	0.126	0.105	0.0871	0.0719	0.0589	0.0479	0.0388	0.0314	0.0255	0.0208	0.0173	0.0147	0.0129	0.0116	0.0106	0.00984	0.00921	0.00875	0.00847	0.00842	0.0086	0.00904	0.00973	0.0106	0.0118	0.0131	0.0146	0.0164	0.0182	0.0202	0.0224	0.0246	0.027	0.0294	0.0319	0.0345	0.0371	0.0398	0.0424
COL26A1	0.0665	0.0641	0.0618	0.0594	0.057	0.0546	0.0522	0.0498	0.0474	0.045	0.0426	0.0402	0.0378	0.0354	0.0331	0.0308	0.0285	0.0263	0.0241	0.022	0.02	0.0181	0.0163	0.0146	0.013	0.0116	0.0103	0.00908	0.00805	0.00716	0.00641	0.00581	0.00536	0.00504	0.00486	0.0048	0.00486	0.00503	0.0053	0.00566	0.00611	0.00664	0.00724	0.0079	0.00862	0.00938	0.0102	0.011	0.0119	0.0128	0.0136
PCDH18	0.116	0.111	0.106	0.101	0.0958	0.091	0.0862	0.0816	0.077	0.0726	0.0683	0.0642	0.0603	0.0566	0.0531	0.0499	0.0469	0.0441	0.0416	0.0393	0.0373	0.0355	0.034	0.0327	0.0316	0.0307	0.0301	0.0297	0.0295	0.0294	0.0294	0.0295	0.0296	0.0297	0.0297	0.0297	0.0297	0.0297	0.0296	0.0295	0.0294	0.0293	0.0291	0.029	0.0288	0.0286	0.0285	0.0283	0.0281	0.0279	0.0277
ITGA1	0.308	0.287	0.265	0.244	0.223	0.203	0.183	0.165	0.147	0.131	0.116	0.102	0.09	0.0794	0.0704	0.0631	0.0575	0.0535	0.0509	0.0497	0.0498	0.051	0.0532	0.0563	0.0603	0.0649	0.0702	0.0759	0.0819	0.0881	0.0943	0.1	0.106	0.111	0.116	0.12	0.124	0.127	0.131	0.133	0.136	0.138	0.14	0.142	0.143	0.145	0.146	0.147	0.148	0.149	0.15
GRIK1	0.707	0.699	0.691	0.683	0.675	0.666	0.657	0.648	0.638	0.628	0.617	0.606	0.594	0.582	0.571	0.559	0.547	0.536	0.525	0.514	0.503	0.493	0.483	0.474	0.465	0.457	0.45	0.443	0.437	0.432	0.427	0.424	0.421	0.418	0.416	0.415	0.415	0.415	0.415	0.416	0.417	0.419	0.421	0.424	0.426	0.429	0.432	0.435	0.439	0.442	0.445
CGNL1	3.21	3.25	3.29	3.33	3.38	3.43	3.48	3.54	3.6	3.67	3.75	3.82	3.9	3.98	4.06	4.13	4.2	4.26	4.31	4.36	4.4	4.43	4.44	4.45	4.45	4.43	4.41	4.36	4.31	4.24	4.17	4.09	4	3.91	3.81	3.71	3.6	3.49	3.38	3.27	3.15	3.03	2.91	2.78	2.65	2.53	2.4	2.27	2.14	2	1.87
B3GALT5	0.669	0.652	0.635	0.618	0.602	0.585	0.569	0.553	0.537	0.522	0.507	0.493	0.479	0.465	0.452	0.44	0.428	0.416	0.405	0.395	0.385	0.376	0.367	0.358	0.349	0.341	0.334	0.326	0.319	0.312	0.305	0.298	0.292	0.286	0.281	0.275	0.27	0.265	0.261	0.256	0.252	0.248	0.244	0.24	0.236	0.232	0.229	0.225	0.222	0.219	0.215
MCF2L2	0.214	0.205	0.196	0.187	0.178	0.169	0.161	0.152	0.144	0.136	0.128	0.121	0.115	0.108	0.103	0.0978	0.0935	0.0899	0.0869	0.0844	0.0824	0.0809	0.0797	0.0789	0.0783	0.078	0.078	0.078	0.0782	0.0786	0.0791	0.0799	0.0808	0.082	0.0834	0.085	0.0868	0.0888	0.0909	0.0932	0.0957	0.0982	0.101	0.104	0.107	0.11	0.113	0.116	0.119	0.122	0.125
CNTN4	2.82	3.04	3.24	3.42	3.57	3.67	3.72	3.7	3.6	3.42	3.16	2.86	2.54	2.22	1.93	1.68	1.49	1.35	1.25	1.2	1.17	1.18	1.21	1.25	1.31	1.38	1.45	1.51	1.57	1.63	1.68	1.74	1.79	1.85	1.91	1.97	2.03	2.09	2.15	2.22	2.29	2.35	2.42	2.49	2.56	2.63	2.7	2.77	2.84	2.91	2.98
EPHB1	0.477	0.464	0.452	0.439	0.426	0.414	0.403	0.392	0.382	0.373	0.364	0.357	0.351	0.346	0.343	0.342	0.342	0.344	0.347	0.35	0.355	0.36	0.366	0.371	0.377	0.382	0.387	0.391	0.395	0.398	0.4	0.401	0.401	0.401	0.4	0.398	0.396	0.393	0.389	0.385	0.38	0.375	0.37	0.364	0.358	0.351	0.345	0.338	0.331	0.324	0.317
SUGCT	1.98	1.96	1.93	1.9	1.87	1.85	1.82	1.79	1.76	1.74	1.71	1.68	1.66	1.63	1.6	1.58	1.55	1.53	1.5	1.48	1.45	1.43	1.41	1.39	1.37	1.35	1.33	1.31	1.29	1.28	1.26	1.25	1.23	1.22	1.21	1.2	1.19	1.18	1.17	1.16	1.15	1.14	1.13	1.12	1.12	1.11	1.1	1.1	1.09	1.08	1.08
LEF1	0.978	0.942	0.906	0.87	0.833	0.795	0.756	0.716	0.675	0.633	0.59	0.546	0.503	0.461	0.42	0.382	0.346	0.313	0.282	0.253	0.227	0.203	0.181	0.161	0.143	0.127	0.114	0.102	0.0915	0.0828	0.0753	0.0688	0.063	0.0578	0.0531	0.0488	0.045	0.0416	0.0385	0.0358	0.0334	0.0313	0.0295	0.0279	0.0265	0.0252	0.0242	0.0232	0.0223	0.0215	0.0207
PPFIA2	3.21	3.16	3.1	3.05	2.99	2.94	2.89	2.83	2.78	2.73	2.68	2.63	2.58	2.53	2.48	2.43	2.37	2.31	2.25	2.19	2.13	2.07	2.02	1.96	1.91	1.86	1.82	1.78	1.75	1.72	1.69	1.67	1.66	1.65	1.64	1.64	1.64	1.65	1.65	1.66	1.68	1.69	1.71	1.73	1.75	1.78	1.8	1.83	1.85	1.88	1.91
CAMTA1	5.13	4.99	4.86	4.73	4.59	4.46	4.34	4.21	4.09	3.97	3.85	3.74	3.64	3.54	3.45	3.36	3.28	3.21	3.14	3.08	3.03	2.98	2.93	2.89	2.85	2.81	2.78	2.75	2.72	2.69	2.67	2.64	2.62	2.59	2.57	2.55	2.52	2.5	2.48	2.45	2.43	2.41	2.39	2.36	2.34	2.32	2.3	2.28	2.26	2.23	2.21
TLL1	0.355	0.482	0.607	0.726	0.835	0.932	1.01	1.08	1.12	1.13	1.13	1.11	1.07	1.03	0.98	0.931	0.883	0.837	0.795	0.756	0.722	0.694	0.671	0.656	0.649	0.65	0.661	0.682	0.71	0.743	0.777	0.808	0.834	0.85	0.859	0.859	0.852	0.838	0.817	0.79	0.758	0.721	0.68	0.634	0.585	0.533	0.478	0.422	0.364	0.305	0.245
COG5	7.35	7.48	7.6	7.71	7.79	7.83	7.83	7.78	7.67	7.5	7.27	7	6.71	6.41	6.13	5.87	5.64	5.44	5.27	5.13	5.01	4.91	4.83	4.77	4.72	4.68	4.66	4.64	4.63	4.62	4.62	4.63	4.64	4.66	4.68	4.71	4.74	4.77	4.81	4.85	4.89	4.94	4.99	5.04	5.09	5.14	5.2	5.26	5.32	5.37	5.43
CNTN6	0.383	0.364	0.346	0.328	0.31	0.292	0.274	0.256	0.238	0.221	0.203	0.186	0.17	0.154	0.139	0.126	0.113	0.101	0.0903	0.0804	0.0714	0.0632	0.0559	0.0492	0.0434	0.0382	0.0336	0.0296	0.0261	0.0231	0.0205	0.0182	0.016	0.0141	0.0122	0.0105	0.00897	0.00751	0.00616	0.00491	0.00375	0.00267	0.00167	0.000735	-0.000144	-0.000973	-0.00176	-0.00252	-0.00325	-0.00396	-0.00467
FXYD7	NA	NA	NA	NA	NA	NA	NA	NA	NA	NA	NA	NA	NA	NA	NA	NA	NA	NA	NA	NA	NA	NA	NA	NA	NA	NA	NA	NA	NA	NA	NA	NA	NA	NA	NA	NA	NA	NA	NA	NA	NA	NA	NA	NA	NA	NA	NA	NA	NA	NA	NA
DSP	7.54	6.5	5.49	4.52	3.63	2.85	2.18	1.67	1.33	1.18	1.2	1.34	1.55	1.8	2.04	2.23	2.35	2.42	2.44	2.42	2.37	2.3	2.21	2.12	2.03	1.96	1.9	1.88	1.88	1.89	1.92	1.95	1.98	2	2.01	2.01	2.01	2	1.98	1.95	1.92	1.88	1.84	1.79	1.74	1.69	1.64	1.58	1.52	1.46	1.4
CHD2	4.8	4.76	4.72	4.69	4.65	4.61	4.57	4.53	4.49	4.45	4.41	4.36	4.32	4.28	4.24	4.2	4.16	4.12	4.08	4.04	4	3.96	3.93	3.89	3.86	3.82	3.79	3.75	3.72	3.69	3.66	3.63	3.6	3.57	3.54	3.52	3.49	3.47	3.45	3.42	3.4	3.38	3.36	3.34	3.32	3.3	3.28	3.26	3.24	3.23	3.21
GRIA4	NA	NA	NA	NA	NA	NA	NA	NA	NA	NA	NA	NA	NA	NA	NA	NA	NA	NA	NA	NA	NA	NA	NA	NA	NA	NA	NA	NA	NA	NA	NA	NA	NA	NA	NA	NA	NA	NA	NA	NA	NA	NA	NA	NA	NA	NA	NA	NA	NA	NA	NA
LINC01099	0.89	0.869	0.847	0.826	0.805	0.784	0.763	0.742	0.722	0.701	0.681	0.661	0.641	0.622	0.603	0.584	0.566	0.548	0.531	0.514	0.497	0.481	0.465	0.449	0.433	0.418	0.403	0.387	0.373	0.358	0.343	0.329	0.314	0.3	0.285	0.271	0.257	0.243	0.229	0.214	0.2	0.186	0.172	0.158	0.144	0.13	0.116	0.102	0.0884	0.0744	0.0605
ZNF804A	1.53	1.39	1.26	1.13	1	0.883	0.767	0.659	0.559	0.469	0.388	0.317	0.255	0.203	0.158	0.123	0.0952	0.0749	0.0611	0.053	0.05	0.0512	0.0559	0.0634	0.0729	0.0836	0.0948	0.106	0.116	0.126	0.135	0.143	0.15	0.156	0.16	0.164	0.166	0.168	0.169	0.168	0.167	0.166	0.164	0.161	0.157	0.154	0.15	0.145	0.141	0.136	0.132
PWWP3B	0.613	0.595	0.576	0.558	0.54	0.522	0.504	0.486	0.469	0.452	0.436	0.42	0.404	0.388	0.373	0.359	0.345	0.331	0.318	0.306	0.295	0.284	0.274	0.266	0.258	0.252	0.246	0.242	0.24	0.238	0.238	0.239	0.241	0.245	0.25	0.255	0.262	0.27	0.278	0.287	0.297	0.308	0.319	0.331	0.343	0.356	0.369	0.382	0.395	0.409	0.422
HES4	1.21	1.1	0.999	0.9	0.81	0.731	0.666	0.618	0.588	0.58	0.588	0.606	0.627	0.644	0.651	0.641	0.614	0.573	0.522	0.463	0.402	0.34	0.283	0.232	0.193	0.168	0.16	0.174	0.206	0.25	0.302	0.356	0.407	0.449	0.484	0.512	0.532	0.547	0.555	0.558	0.555	0.548	0.537	0.523	0.505	0.484	0.461	0.436	0.41	0.383	0.356
RICTOR	8.43	9.43	10.4	11.2	11.9	12.4	12.7	12.6	12.2	11.4	10.3	9.08	7.81	6.65	5.73	5.17	4.99	5.12	5.51	6.08	6.77	7.51	8.24	8.89	9.4	9.7	9.73	9.43	8.84	8.05	7.17	6.27	5.46	4.8	4.29	3.92	3.69	3.59	3.6	3.72	3.94	4.25	4.65	5.11	5.64	6.22	6.85	7.51	8.2	8.91	9.62
COX7C	12.9	11.5	10.2	8.97	7.85	6.89	6.13	5.61	5.37	5.44	5.75	6.21	6.71	7.16	7.47	7.54	7.37	6.99	6.45	5.8	5.09	4.37	3.67	3.06	2.56	2.24	2.13	2.28	2.65	3.18	3.81	4.46	5.08	5.61	6.04	6.4	6.67	6.86	6.99	7.06	7.06	7.01	6.92	6.78	6.6	6.4	6.16	5.91	5.63	5.35	5.06
LDB2	0.342	0.334	0.327	0.319	0.311	0.303	0.294	0.285	0.276	0.267	0.257	0.247	0.236	0.226	0.216	0.205	0.195	0.186	0.176	0.167	0.159	0.151	0.143	0.136	0.13	0.125	0.121	0.117	0.114	0.112	0.111	0.11	0.11	0.11	0.11	0.11	0.111	0.112	0.113	0.115	0.116	0.118	0.12	0.122	0.125	0.127	0.129	0.132	0.135	0.137	0.14
MYH7	102	89.3	76.4	64.1	52.9	43	34.7	28.4	24.4	22.9	23.6	25.9	29.2	33.1	36.8	39.8	42	43.4	44.1	44.2	43.6	42.5	40.9	38.9	36.5	33.9	31	28	24.9	21.8	18.8	16.1	13.8	11.9	10.4	9.3	8.58	8.21	8.16	8.41	8.93	9.7	10.7	11.9	13.2	14.8	16.4	18.1	19.9	21.8	23.7
INMT	NA	NA	NA	NA	NA	NA	NA	NA	NA	NA	NA	NA	NA	NA	NA	NA	NA	NA	NA	NA	NA	NA	NA	NA	NA	NA	NA	NA	NA	NA	NA	NA	NA	NA	NA	NA	NA	NA	NA	NA	NA	NA	NA	NA	NA	NA	NA	NA	NA	NA	NA
ELOB	2.8	2.71	2.63	2.54	2.45	2.37	2.28	2.2	2.12	2.04	1.96	1.88	1.8	1.72	1.64	1.55	1.47	1.38	1.3	1.22	1.14	1.07	1.01	0.961	0.923	0.899	0.89	0.898	0.922	0.956	0.997	1.04	1.08	1.12	1.16	1.19	1.22	1.25	1.27	1.29	1.31	1.32	1.34	1.35	1.36	1.37	1.38	1.38	1.39	1.39	1.4
PDIA6	2.4	2.11	1.84	1.57	1.34	1.13	0.96	0.839	0.772	0.764	0.807	0.882	0.974	1.07	1.15	1.19	1.21	1.19	1.15	1.1	1.03	0.949	0.869	0.792	0.723	0.668	0.632	0.619	0.627	0.652	0.687	0.727	0.767	0.802	0.833	0.86	0.882	0.9	0.915	0.927	0.935	0.941	0.945	0.946	0.945	0.942	0.939	0.934	0.928	0.921	0.915
ZFAS1	2.03	1.96	1.89	1.83	1.76	1.7	1.64	1.58	1.52	1.46	1.4	1.34	1.29	1.23	1.18	1.13	1.08	1.02	0.976	0.929	0.883	0.841	0.8	0.763	0.73	0.699	0.673	0.651	0.633	0.619	0.607	0.599	0.593	0.59	0.588	0.588	0.59	0.593	0.598	0.605	0.613	0.622	0.631	0.642	0.654	0.667	0.68	0.693	0.707	0.721	0.735
ALDH1A2	0.592	0.622	0.651	0.678	0.704	0.727	0.748	0.764	0.776	0.783	0.786	0.784	0.778	0.769	0.757	0.743	0.726	0.707	0.687	0.665	0.641	0.617	0.591	0.565	0.539	0.512	0.485	0.458	0.432	0.407	0.384	0.362	0.343	0.327	0.313	0.302	0.293	0.287	0.282	0.279	0.278	0.279	0.281	0.284	0.288	0.293	0.299	0.306	0.313	0.321	0.328
PHLDB2	1.84	1.86	1.89	1.91	1.94	1.96	1.98	2	2.01	2.03	2.04	2.06	2.09	2.13	2.18	2.25	2.34	2.44	2.54	2.64	2.74	2.83	2.9	2.95	2.97	2.96	2.92	2.83	2.71	2.57	2.42	2.28	2.16	2.07	2.01	1.98	1.98	2	2.04	2.11	2.2	2.3	2.43	2.56	2.71	2.87	3.04	3.21	3.39	3.58	3.76
C4orf3	3.75	3.35	2.95	2.57	2.23	1.92	1.67	1.48	1.36	1.33	1.35	1.42	1.51	1.6	1.67	1.7	1.69	1.63	1.54	1.43	1.3	1.16	1.01	0.873	0.745	0.634	0.55	0.497	0.474	0.474	0.491	0.517	0.547	0.575	0.6	0.623	0.644	0.663	0.68	0.696	0.71	0.722	0.733	0.744	0.753	0.761	0.768	0.775	0.782	0.788	0.794
MYL6	21.7	19.6	17.6	15.7	14	12.6	11.5	10.8	10.6	10.8	11.5	12.4	13.3	14.2	14.8	15	14.8	14.2	13.3	12.2	11	9.69	8.38	7.13	6.02	5.12	4.49	4.21	4.23	4.48	4.88	5.35	5.81	6.2	6.51	6.76	6.94	7.06	7.12	7.13	7.09	7.01	6.88	6.73	6.54	6.32	6.09	5.84	5.57	5.29	5.01
CCDC91	3.81	3.84	3.87	3.89	3.9	3.9	3.88	3.84	3.78	3.69	3.58	3.46	3.32	3.18	3.04	2.92	2.8	2.69	2.59	2.5	2.42	2.35	2.28	2.23	2.18	2.14	2.11	2.08	2.07	2.06	2.05	2.06	2.07	2.09	2.11	2.15	2.19	2.23	2.28	2.34	2.4	2.46	2.53	2.6	2.68	2.75	2.83	2.91	3	3.08	3.16
COX5A	12	10.7	9.45	8.26	7.18	6.24	5.47	4.91	4.59	4.54	4.7	4.99	5.36	5.7	5.96	6.06	5.99	5.77	5.42	4.98	4.48	3.93	3.38	2.84	2.34	1.91	1.58	1.37	1.27	1.26	1.32	1.42	1.54	1.66	1.77	1.88	1.99	2.1	2.2	2.3	2.4	2.5	2.6	2.69	2.79	2.88	2.97	3.06	3.16	3.25	3.34
LAMB1	2.06	1.97	1.89	1.81	1.72	1.65	1.57	1.5	1.44	1.38	1.33	1.28	1.24	1.21	1.18	1.15	1.13	1.11	1.1	1.09	1.08	1.08	1.07	1.07	1.07	1.07	1.07	1.06	1.06	1.06	1.06	1.06	1.06	1.07	1.07	1.07	1.08	1.08	1.09	1.1	1.1	1.11	1.12	1.13	1.14	1.15	1.15	1.16	1.17	1.18	1.19
GCSH	0.677	0.664	0.651	0.638	0.624	0.611	0.597	0.583	0.569	0.554	0.539	0.523	0.507	0.49	0.473	0.454	0.436	0.416	0.397	0.377	0.358	0.339	0.321	0.303	0.286	0.271	0.256	0.244	0.233	0.223	0.215	0.209	0.204	0.2	0.199	0.198	0.199	0.201	0.204	0.208	0.213	0.219	0.226	0.233	0.241	0.249	0.258	0.267	0.277	0.287	0.296
TMED9	1.57	1.49	1.42	1.35	1.28	1.21	1.14	1.07	1.01	0.949	0.891	0.835	0.78	0.728	0.677	0.627	0.578	0.531	0.486	0.443	0.403	0.365	0.331	0.3	0.273	0.25	0.232	0.218	0.209	0.204	0.202	0.203	0.207	0.213	0.22	0.229	0.24	0.253	0.267	0.282	0.299	0.316	0.335	0.354	0.374	0.395	0.417	0.439	0.461	0.483	0.506
CUTA	2.47	2.41	2.36	2.31	2.25	2.2	2.16	2.11	2.07	2.03	2	1.96	1.92	1.87	1.81	1.73	1.65	1.56	1.45	1.35	1.24	1.13	1.02	0.919	0.822	0.736	0.66	0.599	0.551	0.515	0.488	0.469	0.456	0.448	0.444	0.444	0.448	0.455	0.466	0.479	0.495	0.514	0.535	0.558	0.583	0.609	0.636	0.665	0.694	0.723	0.753
COX7B	7.83	7.1	6.4	5.73	5.11	4.57	4.13	3.8	3.6	3.55	3.61	3.74	3.91	4.07	4.17	4.18	4.09	3.91	3.68	3.39	3.08	2.76	2.45	2.16	1.92	1.74	1.64	1.63	1.72	1.86	2.04	2.24	2.43	2.6	2.74	2.85	2.94	3.01	3.06	3.09	3.1	3.1	3.08	3.06	3.02	2.97	2.91	2.84	2.78	2.7	2.63
UQCRH	11.1	9.93	8.83	7.77	6.8	5.93	5.18	4.58	4.17	3.95	3.89	3.95	4.08	4.23	4.35	4.4	4.36	4.26	4.09	3.88	3.64	3.38	3.12	2.87	2.63	2.44	2.29	2.2	2.17	2.18	2.22	2.28	2.34	2.4	2.45	2.5	2.54	2.57	2.6	2.63	2.65	2.67	2.69	2.7	2.71	2.72	2.72	2.73	2.73	2.73	2.73
IGF2BP3	5.92	5.72	5.51	5.32	5.13	4.94	4.77	4.61	4.47	4.34	4.23	4.13	4.05	3.99	3.94	3.9	3.88	3.86	3.85	3.85	3.85	3.85	3.84	3.84	3.83	3.81	3.78	3.73	3.68	3.61	3.54	3.47	3.39	3.32	3.25	3.18	3.11	3.04	2.98	2.91	2.85	2.78	2.72	2.66	2.6	2.54	2.48	2.42	2.36	2.3	2.24
UBE2V1	1.94	1.89	1.84	1.79	1.74	1.69	1.65	1.6	1.55	1.51	1.47	1.42	1.38	1.34	1.31	1.27	1.24	1.2	1.17	1.14	1.12	1.09	1.06	1.04	1.02	0.992	0.97	0.949	0.928	0.907	0.888	0.869	0.85	0.833	0.815	0.799	0.783	0.768	0.753	0.738	0.724	0.71	0.697	0.684	0.671	0.658	0.645	0.633	0.621	0.609	0.597
SELENOH	2.32	2.24	2.16	2.08	2	1.92	1.85	1.77	1.69	1.62	1.55	1.48	1.41	1.35	1.28	1.22	1.16	1.11	1.05	1	0.954	0.908	0.865	0.825	0.788	0.754	0.723	0.694	0.669	0.647	0.627	0.609	0.594	0.581	0.571	0.562	0.554	0.549	0.545	0.542	0.541	0.541	0.542	0.544	0.547	0.551	0.555	0.559	0.564	0.569	0.575
TMTC2	4.76	4.63	4.5	4.36	4.23	4.1	3.97	3.84	3.71	3.59	3.47	3.35	3.24	3.13	3.04	2.95	2.87	2.81	2.75	2.7	2.66	2.63	2.6	2.58	2.57	2.56	2.56	2.56	2.56	2.57	2.59	2.61	2.65	2.7	2.75	2.82	2.9	2.98	3.07	3.17	3.28	3.39	3.51	3.63	3.76	3.89	4.02	4.16	4.3	4.44	4.58
FREM1	2.74	2.78	2.82	2.85	2.89	2.92	2.96	2.99	3.02	3.05	3.07	3.1	3.12	3.14	3.15	3.17	3.18	3.19	3.19	3.2	3.2	3.2	3.19	3.19	3.18	3.17	3.16	3.15	3.13	3.12	3.1	3.08	3.05	3.03	3	2.98	2.95	2.92	2.89	2.85	2.82	2.78	2.75	2.71	2.67	2.64	2.6	2.56	2.52	2.48	2.44
SGCZ	0.0892	0.0876	0.0861	0.0846	0.0831	0.0816	0.0801	0.0786	0.077	0.0755	0.074	0.0725	0.071	0.0695	0.068	0.0664	0.0649	0.0634	0.0619	0.0604	0.0589	0.0574	0.0559	0.0544	0.0529	0.0515	0.05	0.0485	0.0471	0.0457	0.0442	0.0428	0.0414	0.04	0.0386	0.0372	0.0359	0.0345	0.0331	0.0318	0.0304	0.0291	0.0277	0.0264	0.025	0.0237	0.0224	0.021	0.0197	0.0184	0.017
MAP1LC3A	0.493	0.478	0.464	0.449	0.435	0.42	0.406	0.392	0.378	0.364	0.351	0.337	0.324	0.312	0.3	0.288	0.277	0.267	0.257	0.248	0.24	0.233	0.226	0.221	0.216	0.212	0.209	0.208	0.207	0.207	0.208	0.21	0.213	0.216	0.22	0.225	0.23	0.236	0.242	0.249	0.257	0.264	0.273	0.281	0.29	0.299	0.308	0.317	0.327	0.336	0.346
EBF2	0.171	0.166	0.16	0.154	0.149	0.143	0.137	0.132	0.126	0.121	0.115	0.11	0.105	0.1	0.0954	0.091	0.0867	0.0827	0.0789	0.0754	0.0721	0.069	0.0661	0.0635	0.0612	0.0591	0.0572	0.0555	0.0541	0.0529	0.0519	0.0511	0.0504	0.05	0.0497	0.0495	0.0494	0.0495	0.0497	0.0501	0.0505	0.051	0.0516	0.0523	0.053	0.0538	0.0546	0.0555	0.0563	0.0573	0.0582
GPX4	4.71	4.54	4.36	4.19	4.03	3.87	3.73	3.59	3.47	3.37	3.27	3.18	3.09	2.99	2.88	2.75	2.6	2.43	2.26	2.08	1.9	1.72	1.55	1.39	1.25	1.13	1.04	0.973	0.935	0.917	0.916	0.923	0.935	0.947	0.958	0.969	0.979	0.988	0.996	1	1.01	1.02	1.03	1.03	1.04	1.04	1.05	1.05	1.06	1.07	1.07
STAT3	1.52	1.53	1.53	1.54	1.54	1.54	1.55	1.55	1.55	1.55	1.56	1.56	1.56	1.55	1.55	1.55	1.55	1.55	1.54	1.54	1.53	1.53	1.52	1.52	1.51	1.5	1.49	1.48	1.46	1.45	1.43	1.42	1.4	1.38	1.35	1.33	1.31	1.28	1.25	1.23	1.2	1.17	1.14	1.1	1.07	1.04	1.01	0.973	0.939	0.906	0.872
RNF152	0.0603	0.0597	0.0592	0.0586	0.058	0.0575	0.057	0.0565	0.0561	0.0557	0.0553	0.055	0.0549	0.0548	0.0549	0.0551	0.0555	0.0561	0.0568	0.0577	0.0588	0.06	0.0614	0.063	0.0647	0.0667	0.0688	0.0711	0.0736	0.0762	0.079	0.0819	0.0849	0.088	0.0912	0.0946	0.098	0.101	0.105	0.109	0.112	0.116	0.12	0.124	0.128	0.132	0.135	0.139	0.143	0.147	0.151
GALNT13	0.174	0.172	0.17	0.168	0.165	0.163	0.161	0.159	0.157	0.155	0.153	0.151	0.148	0.146	0.144	0.142	0.14	0.138	0.136	0.133	0.131	0.129	0.127	0.125	0.123	0.121	0.119	0.116	0.114	0.112	0.11	0.108	0.106	0.104	0.101	0.0994	0.0972	0.0951	0.0929	0.0908	0.0886	0.0865	0.0844	0.0822	0.0801	0.0779	0.0758	0.0736	0.0715	0.0693	0.0672
IGFBP3	0.198	0.187	0.176	0.165	0.156	0.149	0.143	0.14	0.14	0.143	0.149	0.154	0.16	0.163	0.164	0.159	0.151	0.139	0.125	0.11	0.095	0.0813	0.07	0.0622	0.059	0.0615	0.0709	0.088	0.112	0.14	0.169	0.199	0.226	0.248	0.266	0.28	0.29	0.297	0.3	0.3	0.297	0.292	0.284	0.275	0.263	0.25	0.236	0.22	0.204	0.188	0.171
VPS45	1.25	1.24	1.23	1.22	1.21	1.19	1.18	1.17	1.16	1.14	1.13	1.12	1.11	1.1	1.09	1.08	1.07	1.07	1.06	1.06	1.06	1.06	1.06	1.06	1.07	1.08	1.09	1.1	1.12	1.14	1.16	1.18	1.21	1.23	1.26	1.29	1.31	1.35	1.38	1.41	1.44	1.48	1.51	1.55	1.58	1.62	1.66	1.7	1.73	1.77	1.81
JUNB	0.706	0.667	0.627	0.588	0.549	0.512	0.477	0.443	0.411	0.381	0.354	0.328	0.305	0.283	0.263	0.244	0.226	0.21	0.195	0.181	0.168	0.156	0.144	0.134	0.124	0.114	0.105	0.0965	0.0882	0.0803	0.073	0.0663	0.0603	0.055	0.0504	0.0465	0.0431	0.0404	0.0382	0.0364	0.0352	0.0343	0.0338	0.0336	0.0338	0.0341	0.0347	0.0354	0.0363	0.0372	0.0382
SOCS3	0.163	0.147	0.131	0.115	0.0995	0.0849	0.0711	0.0584	0.047	0.0369	0.0282	0.0207	0.0144	0.00925	0.00504	0.00173	-0.000772	-0.00255	-0.0037	-0.0043	-0.00444	-0.00421	-0.00369	-0.00298	-0.00215	-0.0013	-0.00052	0.000122	0.000609	0.000968	0.00122	0.0014	0.00152	0.00161	0.00167	0.0017	0.00171	0.00169	0.00165	0.00159	0.0015	0.00141	0.00129	0.00117	0.00103	0.000875	0.000716	0.000551	0.00038	0.000205	2.89e-05
C1GALT1	1.38	1.34	1.31	1.28	1.25	1.21	1.18	1.14	1.11	1.07	1.03	0.993	0.955	0.918	0.881	0.846	0.813	0.781	0.75	0.722	0.695	0.67	0.647	0.626	0.607	0.59	0.575	0.562	0.552	0.544	0.538	0.533	0.531	0.531	0.532	0.535	0.539	0.545	0.552	0.561	0.57	0.581	0.592	0.604	0.617	0.631	0.645	0.66	0.675	0.69	0.705
OST4	3.22	2.94	2.66	2.4	2.16	1.95	1.77	1.63	1.53	1.49	1.49	1.51	1.54	1.56	1.57	1.54	1.47	1.37	1.25	1.12	0.979	0.842	0.713	0.603	0.517	0.465	0.454	0.49	0.567	0.674	0.798	0.927	1.05	1.16	1.24	1.32	1.38	1.42	1.45	1.47	1.48	1.48	1.48	1.46	1.43	1.41	1.37	1.33	1.29	1.25	1.2
MUC16	NA	NA	NA	NA	NA	NA	NA	NA	NA	NA	NA	NA	NA	NA	NA	NA	NA	NA	NA	NA	NA	NA	NA	NA	NA	NA	NA	NA	NA	NA	NA	NA	NA	NA	NA	NA	NA	NA	NA	NA	NA	NA	NA	NA	NA	NA	NA	NA	NA	NA	NA
ROMO1	1.24	1.09	0.954	0.824	0.708	0.611	0.538	0.493	0.481	0.505	0.558	0.626	0.699	0.764	0.811	0.827	0.812	0.771	0.712	0.639	0.558	0.477	0.401	0.336	0.289	0.265	0.27	0.31	0.379	0.47	0.571	0.674	0.769	0.849	0.913	0.964	1	1.03	1.04	1.04	1.03	1.02	0.993	0.961	0.923	0.88	0.832	0.781	0.727	0.672	0.615
OSTC	1.85	1.82	1.78	1.75	1.71	1.68	1.64	1.6	1.56	1.52	1.48	1.43	1.39	1.34	1.29	1.24	1.19	1.14	1.09	1.04	0.992	0.944	0.897	0.851	0.809	0.769	0.732	0.699	0.67	0.643	0.62	0.598	0.579	0.561	0.545	0.531	0.517	0.505	0.494	0.484	0.476	0.468	0.46	0.454	0.448	0.443	0.438	0.434	0.43	0.426	0.422
HNRNPC	6.32	6.17	6.02	5.86	5.71	5.56	5.41	5.25	5.1	4.95	4.79	4.64	4.5	4.36	4.22	4.1	3.98	3.87	3.77	3.68	3.6	3.53	3.47	3.42	3.38	3.36	3.34	3.34	3.35	3.36	3.39	3.41	3.45	3.48	3.51	3.55	3.58	3.62	3.65	3.69	3.73	3.77	3.81	3.85	3.89	3.93	3.97	4.02	4.06	4.1	4.14
ARPC5	1.33	1.3	1.26	1.22	1.18	1.14	1.1	1.07	1.03	0.998	0.966	0.934	0.902	0.872	0.841	0.811	0.781	0.752	0.722	0.694	0.666	0.638	0.612	0.587	0.563	0.541	0.52	0.501	0.484	0.467	0.453	0.439	0.427	0.415	0.404	0.394	0.385	0.377	0.369	0.362	0.355	0.349	0.343	0.338	0.333	0.329	0.324	0.32	0.316	0.313	0.309
PSME1	1.17	1.12	1.07	1.02	0.968	0.919	0.87	0.823	0.778	0.735	0.693	0.653	0.615	0.579	0.544	0.511	0.48	0.45	0.422	0.395	0.371	0.348	0.328	0.309	0.293	0.278	0.266	0.256	0.249	0.242	0.238	0.234	0.231	0.228	0.225	0.223	0.222	0.22	0.219	0.218	0.218	0.217	0.217	0.217	0.217	0.217	0.217	0.218	0.218	0.219	0.219
TRAPPC5	1.12	1.09	1.05	1.02	0.986	0.953	0.92	0.888	0.856	0.825	0.795	0.766	0.737	0.708	0.68	0.652	0.625	0.598	0.571	0.546	0.521	0.498	0.475	0.454	0.434	0.416	0.4	0.385	0.372	0.361	0.35	0.341	0.332	0.324	0.316	0.309	0.302	0.295	0.289	0.283	0.278	0.273	0.268	0.263	0.258	0.254	0.25	0.246	0.242	0.238	0.234
TCF4	6.07	5.97	5.87	5.77	5.66	5.56	5.46	5.35	5.25	5.14	5.03	4.92	4.8	4.68	4.55	4.42	4.28	4.13	3.98	3.83	3.69	3.54	3.41	3.28	3.16	3.05	2.96	2.88	2.82	2.77	2.73	2.69	2.67	2.65	2.63	2.62	2.61	2.61	2.61	2.61	2.61	2.62	2.63	2.64	2.66	2.67	2.69	2.7	2.72	2.74	2.76
BCKDHB	3.79	3.84	3.88	3.92	3.96	3.98	3.99	3.99	3.97	3.92	3.86	3.79	3.7	3.61	3.52	3.43	3.34	3.25	3.17	3.09	3.02	2.95	2.88	2.81	2.75	2.69	2.63	2.58	2.53	2.49	2.46	2.43	2.42	2.42	2.43	2.46	2.49	2.54	2.59	2.66	2.73	2.8	2.89	2.98	3.07	3.17	3.27	3.38	3.49	3.6	3.71
SEPTIN11	2.29	2.24	2.19	2.14	2.08	2.02	1.96	1.89	1.81	1.73	1.64	1.54	1.44	1.34	1.24	1.13	1.04	0.943	0.855	0.774	0.702	0.64	0.589	0.55	0.526	0.517	0.525	0.551	0.592	0.643	0.701	0.76	0.816	0.865	0.907	0.943	0.973	0.998	1.02	1.03	1.04	1.05	1.05	1.05	1.05	1.04	1.03	1.02	1.01	1	0.991
NPPA	64.9	54	43.8	34.8	27.7	23	21.4	23.5	29.8	40.9	55.3	71.5	87.6	102	113	118	118	114	106	95.2	82.8	69.7	56.7	44.8	34.9	27.9	24.7	26.2	31.7	40.2	50.4	61	71	79.4	86.1	91.3	95.1	97.5	98.7	98.7	97.6	95.6	92.7	89	84.7	79.8	74.4	68.6	62.5	56.3	49.9
NDUFS5	5.47	5.24	5.02	4.8	4.6	4.4	4.22	4.06	3.92	3.81	3.72	3.63	3.55	3.47	3.37	3.25	3.11	2.96	2.8	2.64	2.48	2.33	2.19	2.08	1.99	1.94	1.93	1.96	2.03	2.13	2.24	2.35	2.46	2.56	2.63	2.7	2.75	2.78	2.8	2.82	2.82	2.81	2.79	2.77	2.74	2.71	2.67	2.62	2.57	2.53	2.48
EIF3E	6.32	5.88	5.44	5.02	4.61	4.23	3.88	3.56	3.29	3.07	2.89	2.74	2.62	2.53	2.44	2.37	2.29	2.22	2.15	2.09	2.03	1.97	1.91	1.86	1.81	1.77	1.73	1.69	1.66	1.63	1.61	1.59	1.58	1.57	1.57	1.57	1.58	1.59	1.61	1.63	1.65	1.68	1.71	1.74	1.77	1.81	1.85	1.88	1.92	1.96	2
GAS5	4.7	4.31	3.94	3.58	3.24	2.94	2.67	2.45	2.28	2.17	2.1	2.07	2.05	2.04	2.01	1.95	1.86	1.74	1.61	1.46	1.3	1.14	0.992	0.855	0.737	0.645	0.585	0.563	0.574	0.61	0.662	0.72	0.776	0.824	0.862	0.891	0.911	0.924	0.93	0.929	0.922	0.91	0.892	0.87	0.845	0.815	0.784	0.749	0.714	0.677	0.639
SOD1	3.38	3.09	2.8	2.54	2.3	2.1	1.95	1.85	1.82	1.86	1.96	2.09	2.23	2.35	2.43	2.45	2.41	2.31	2.16	1.99	1.79	1.57	1.36	1.15	0.967	0.811	0.695	0.63	0.61	0.625	0.665	0.718	0.775	0.826	0.872	0.911	0.946	0.976	1	1.02	1.04	1.05	1.06	1.07	1.07	1.08	1.08	1.08	1.08	1.08	1.07
SFPQ	3.94	3.83	3.73	3.62	3.52	3.42	3.32	3.22	3.13	3.04	2.95	2.87	2.79	2.72	2.65	2.59	2.53	2.48	2.44	2.4	2.37	2.35	2.33	2.31	2.3	2.3	2.3	2.31	2.32	2.33	2.34	2.36	2.38	2.4	2.43	2.45	2.47	2.49	2.52	2.54	2.57	2.59	2.62	2.65	2.67	2.7	2.73	2.76	2.78	2.81	2.84
UQCRQ	3.62	3.23	2.85	2.5	2.19	1.92	1.73	1.61	1.58	1.65	1.79	1.98	2.18	2.36	2.48	2.53	2.49	2.37	2.21	2	1.77	1.53	1.3	1.09	0.919	0.806	0.764	0.807	0.924	1.1	1.3	1.52	1.72	1.9	2.06	2.19	2.3	2.38	2.45	2.5	2.53	2.54	2.54	2.53	2.51	2.48	2.44	2.4	2.35	2.3	2.25
LUM	0.0809	0.0688	0.0575	0.0479	0.0409	0.0372	0.0378	0.0435	0.0552	0.0732	0.0956	0.12	0.142	0.161	0.172	0.174	0.166	0.151	0.129	0.105	0.0786	0.053	0.03	0.0116	-9.52e-05	-0.00307	0.00473	0.025	0.0558	0.0935	0.135	0.175	0.212	0.242	0.266	0.283	0.294	0.3	0.3	0.296	0.288	0.275	0.259	0.24	0.218	0.194	0.168	0.14	0.111	0.0812	0.051
SUMO1	1.12	1.1	1.07	1.05	1.02	0.999	0.976	0.953	0.931	0.909	0.888	0.868	0.848	0.829	0.81	0.79	0.771	0.751	0.732	0.713	0.695	0.677	0.66	0.644	0.628	0.614	0.601	0.589	0.578	0.569	0.561	0.553	0.547	0.542	0.537	0.533	0.53	0.527	0.525	0.523	0.522	0.522	0.522	0.522	0.523	0.523	0.525	0.526	0.527	0.529	0.53
KANSL1	5.82	6.08	6.31	6.52	6.68	6.77	6.79	6.72	6.54	6.24	5.85	5.42	4.99	4.6	4.31	4.14	4.11	4.18	4.35	4.59	4.86	5.16	5.46	5.74	5.97	6.13	6.2	6.16	6.03	5.82	5.58	5.33	5.1	4.92	4.78	4.69	4.63	4.61	4.63	4.68	4.75	4.85	4.98	5.13	5.29	5.48	5.67	5.88	6.09	6.31	6.53
MZT2A	0.613	0.63	0.647	0.665	0.686	0.71	0.737	0.769	0.806	0.848	0.894	0.94	0.983	1.02	1.05	1.07	1.07	1.06	1.05	1.02	0.993	0.956	0.914	0.87	0.824	0.777	0.731	0.688	0.647	0.61	0.577	0.549	0.526	0.509	0.499	0.493	0.493	0.497	0.506	0.519	0.536	0.556	0.579	0.604	0.632	0.662	0.694	0.727	0.761	0.796	0.831
FIGN	8.44	8.28	8.12	7.95	7.79	7.62	7.44	7.26	7.07	6.88	6.68	6.48	6.28	6.08	5.89	5.71	5.54	5.38	5.22	5.07	4.94	4.8	4.68	4.55	4.44	4.33	4.22	4.11	4.01	3.91	3.83	3.76	3.7	3.66	3.63	3.62	3.62	3.64	3.67	3.7	3.75	3.81	3.88	3.96	4.04	4.12	4.22	4.31	4.41	4.51	4.61
LTBP3	0.318	0.327	0.336	0.346	0.355	0.364	0.374	0.384	0.394	0.404	0.415	0.426	0.438	0.45	0.462	0.475	0.489	0.502	0.516	0.53	0.544	0.558	0.571	0.583	0.594	0.605	0.614	0.622	0.628	0.633	0.635	0.634	0.63	0.623	0.613	0.6	0.584	0.565	0.544	0.521	0.495	0.468	0.439	0.409	0.377	0.344	0.311	0.276	0.241	0.206	0.17
NRP1	6.2	6.3	6.41	6.51	6.6	6.7	6.78	6.86	6.93	6.99	7.05	7.09	7.13	7.15	7.18	7.19	7.2	7.2	7.19	7.18	7.17	7.15	7.13	7.11	7.08	7.05	7.02	6.98	6.95	6.91	6.87	6.83	6.79	6.75	6.71	6.67	6.63	6.58	6.54	6.49	6.45	6.4	6.35	6.3	6.26	6.21	6.16	6.11	6.06	6.01	5.97
TLE4	1.6	1.56	1.52	1.48	1.44	1.4	1.36	1.32	1.28	1.24	1.2	1.16	1.12	1.09	1.05	1.02	0.985	0.954	0.924	0.896	0.871	0.847	0.825	0.805	0.787	0.772	0.759	0.749	0.741	0.736	0.733	0.733	0.736	0.742	0.75	0.761	0.774	0.789	0.806	0.824	0.845	0.867	0.89	0.915	0.94	0.967	0.994	1.02	1.05	1.08	1.11
PAG1	1.12	1.11	1.1	1.1	1.09	1.08	1.07	1.07	1.06	1.05	1.04	1.04	1.03	1.02	1.01	1.01	0.999	0.992	0.984	0.977	0.969	0.962	0.954	0.947	0.939	0.932	0.924	0.917	0.909	0.902	0.895	0.887	0.88	0.872	0.865	0.857	0.85	0.842	0.835	0.827	0.82	0.812	0.805	0.797	0.79	0.782	0.775	0.767	0.76	0.752	0.745
PCDH11Y	NA	NA	NA	NA	NA	NA	NA	NA	NA	NA	NA	NA	NA	NA	NA	NA	NA	NA	NA	NA	NA	NA	NA	NA	NA	NA	NA	NA	NA	NA	NA	NA	NA	NA	NA	NA	NA	NA	NA	NA	NA	NA	NA	NA	NA	NA	NA	NA	NA	NA	NA
GABARAP	4.12	4.04	3.96	3.88	3.79	3.71	3.62	3.53	3.43	3.34	3.23	3.12	3.01	2.88	2.75	2.6	2.45	2.28	2.12	1.95	1.79	1.63	1.48	1.35	1.22	1.11	1.02	0.959	0.914	0.886	0.871	0.866	0.867	0.87	0.876	0.884	0.895	0.907	0.921	0.937	0.955	0.974	0.994	1.02	1.04	1.06	1.08	1.11	1.13	1.16	1.18
HS6ST2	0.451	0.421	0.39	0.36	0.33	0.3	0.271	0.243	0.215	0.189	0.163	0.139	0.117	0.0965	0.0785	0.0632	0.0504	0.04	0.0317	0.0254	0.0207	0.0175	0.0155	0.0146	0.0144	0.0148	0.0155	0.0164	0.0173	0.0182	0.019	0.0198	0.0205	0.0211	0.0215	0.0219	0.0221	0.0222	0.0223	0.0223	0.0221	0.022	0.0217	0.0214	0.0211	0.0207	0.0203	0.0198	0.0194	0.0189	0.0184
ITGA4	0.0618	0.0566	0.0514	0.0463	0.0413	0.0364	0.0316	0.027	0.0226	0.0184	0.0144	0.0108	0.00742	0.00437	0.00165	-0.000696	-0.00268	-0.00429	-0.00555	-0.00644	-0.00698	-0.00717	-0.00701	-0.00651	-0.00566	-0.00447	-0.00296	-0.0011	0.00108	0.00361	0.00648	0.00971	0.0133	0.0172	0.0215	0.0261	0.031	0.0362	0.0416	0.0473	0.0532	0.0593	0.0656	0.072	0.0786	0.0853	0.0921	0.099	0.106	0.113	0.12
CPSF6	3.83	4.09	4.33	4.55	4.74	4.89	4.98	5.01	4.96	4.83	4.63	4.38	4.1	3.81	3.53	3.28	3.07	2.89	2.74	2.62	2.53	2.45	2.4	2.36	2.33	2.32	2.31	2.3	2.29	2.29	2.29	2.29	2.3	2.3	2.31	2.33	2.34	2.35	2.37	2.39	2.41	2.43	2.45	2.48	2.5	2.53	2.55	2.58	2.6	2.63	2.66
H1F0	2.19	2.1	2	1.91	1.82	1.74	1.66	1.58	1.51	1.44	1.39	1.33	1.28	1.24	1.2	1.16	1.12	1.09	1.05	1.02	0.989	0.959	0.931	0.904	0.877	0.852	0.827	0.803	0.78	0.757	0.734	0.712	0.691	0.67	0.65	0.629	0.61	0.59	0.571	0.553	0.534	0.516	0.498	0.48	0.463	0.445	0.428	0.411	0.393	0.376	0.359
EYA1	1.34	1.32	1.3	1.27	1.25	1.23	1.2	1.18	1.15	1.13	1.1	1.07	1.04	1.01	0.985	0.957	0.93	0.904	0.878	0.854	0.831	0.809	0.788	0.768	0.75	0.733	0.717	0.703	0.691	0.68	0.671	0.664	0.659	0.656	0.654	0.654	0.656	0.659	0.664	0.669	0.676	0.684	0.693	0.703	0.714	0.725	0.736	0.749	0.761	0.774	0.786
H1FX	2.49	2.42	2.35	2.29	2.22	2.17	2.11	2.07	2.03	1.99	1.97	1.94	1.92	1.89	1.85	1.81	1.76	1.7	1.63	1.56	1.48	1.4	1.32	1.24	1.16	1.09	1.02	0.956	0.898	0.847	0.802	0.762	0.729	0.702	0.681	0.664	0.653	0.646	0.644	0.646	0.651	0.659	0.671	0.685	0.702	0.72	0.74	0.762	0.784	0.808	0.831
ATF7IP	4.23	4.14	4.06	3.98	3.89	3.81	3.73	3.64	3.56	3.47	3.39	3.3	3.22	3.14	3.06	2.98	2.9	2.83	2.76	2.7	2.64	2.59	2.54	2.5	2.46	2.43	2.41	2.4	2.4	2.4	2.41	2.42	2.44	2.45	2.47	2.49	2.51	2.53	2.55	2.57	2.6	2.62	2.65	2.67	2.7	2.73	2.75	2.78	2.81	2.84	2.87
DYNLL1	4.97	4.65	4.33	4.03	3.75	3.5	3.28	3.11	2.98	2.91	2.88	2.88	2.87	2.85	2.8	2.69	2.53	2.33	2.1	1.85	1.6	1.36	1.14	0.948	0.803	0.714	0.693	0.752	0.879	1.05	1.26	1.47	1.67	1.85	1.99	2.11	2.21	2.28	2.33	2.36	2.37	2.37	2.35	2.32	2.27	2.22	2.16	2.09	2.02	1.94	1.87
ADAM12	0.0463	0.0464	0.0465	0.0466	0.0467	0.0468	0.047	0.0471	0.0473	0.0474	0.0476	0.0478	0.048	0.0482	0.0485	0.0487	0.0489	0.0491	0.0492	0.0494	0.0495	0.0497	0.0498	0.0498	0.0499	0.0499	0.0499	0.0499	0.0498	0.0496	0.0495	0.0492	0.0489	0.0484	0.0479	0.0474	0.0467	0.046	0.0453	0.0444	0.0436	0.0426	0.0417	0.0407	0.0397	0.0386	0.0375	0.0364	0.0353	0.0342	0.0331
TMEM132D	0.0465	0.0455	0.0446	0.0437	0.0428	0.0418	0.0409	0.04	0.039	0.0381	0.0372	0.0363	0.0354	0.0344	0.0335	0.0326	0.0317	0.0308	0.0299	0.029	0.0281	0.0272	0.0263	0.0254	0.0245	0.0236	0.0227	0.0218	0.0209	0.02	0.0191	0.0183	0.0174	0.0165	0.0157	0.0148	0.014	0.0131	0.0123	0.0114	0.0106	0.00972	0.00888	0.00804	0.00721	0.00637	0.00554	0.0047	0.00387	0.00304	0.00221
PHOX2B	NA	NA	NA	NA	NA	NA	NA	NA	NA	NA	NA	NA	NA	NA	NA	NA	NA	NA	NA	NA	NA	NA	NA	NA	NA	NA	NA	NA	NA	NA	NA	NA	NA	NA	NA	NA	NA	NA	NA	NA	NA	NA	NA	NA	NA	NA	NA	NA	NA	NA	NA
MVB12B	0.904	0.878	0.852	0.826	0.8	0.775	0.75	0.724	0.7	0.675	0.651	0.628	0.605	0.583	0.562	0.542	0.523	0.505	0.488	0.472	0.458	0.444	0.431	0.42	0.409	0.4	0.392	0.385	0.379	0.375	0.372	0.37	0.37	0.371	0.374	0.379	0.384	0.391	0.399	0.408	0.418	0.429	0.441	0.453	0.466	0.48	0.494	0.508	0.523	0.538	0.552
RFC3	1.74	1.73	1.72	1.72	1.71	1.7	1.7	1.69	1.68	1.68	1.67	1.66	1.65	1.65	1.64	1.63	1.63	1.62	1.61	1.61	1.6	1.59	1.59	1.58	1.57	1.57	1.56	1.55	1.55	1.54	1.53	1.53	1.52	1.51	1.51	1.5	1.49	1.49	1.48	1.47	1.47	1.46	1.45	1.45	1.44	1.43	1.43	1.42	1.41	1.41	1.4
ZNF462	3.73	3.65	3.57	3.48	3.39	3.29	3.18	3.06	2.92	2.78	2.62	2.46	2.3	2.14	1.99	1.85	1.73	1.63	1.54	1.47	1.41	1.36	1.33	1.3	1.29	1.29	1.3	1.32	1.35	1.38	1.42	1.45	1.49	1.52	1.55	1.57	1.59	1.61	1.63	1.64	1.65	1.66	1.67	1.68	1.68	1.68	1.68	1.69	1.69	1.69	1.69
GAREM1	4.38	4.52	4.66	4.77	4.87	4.92	4.93	4.89	4.79	4.62	4.39	4.14	3.89	3.65	3.46	3.33	3.27	3.26	3.3	3.38	3.47	3.57	3.67	3.76	3.82	3.84	3.82	3.73	3.6	3.44	3.26	3.1	2.96	2.86	2.79	2.77	2.78	2.83	2.9	3.01	3.14	3.29	3.46	3.66	3.87	4.09	4.33	4.57	4.82	5.08	5.34
KIF21A	5.29	5.23	5.18	5.12	5.06	4.99	4.92	4.85	4.77	4.68	4.59	4.49	4.39	4.29	4.19	4.08	3.98	3.88	3.78	3.69	3.59	3.5	3.41	3.33	3.25	3.18	3.11	3.04	2.98	2.93	2.88	2.84	2.81	2.78	2.76	2.74	2.73	2.73	2.72	2.73	2.73	2.74	2.76	2.77	2.79	2.81	2.83	2.86	2.88	2.91	2.93
GNAS	18.8	17.2	15.6	14.2	12.8	11.6	10.6	9.78	9.23	8.97	8.94	9.06	9.25	9.44	9.55	9.51	9.3	8.95	8.5	7.98	7.42	6.85	6.31	5.84	5.45	5.19	5.09	5.18	5.42	5.79	6.21	6.66	7.08	7.44	7.72	7.95	8.11	8.22	8.28	8.29	8.26	8.19	8.09	7.95	7.78	7.6	7.39	7.16	6.93	6.69	6.44
SMARCAD1	2.06	2.05	2.04	2.03	2.02	2.01	2	1.98	1.97	1.96	1.95	1.94	1.93	1.92	1.91	1.9	1.88	1.87	1.86	1.85	1.84	1.83	1.82	1.81	1.8	1.78	1.77	1.76	1.75	1.74	1.73	1.72	1.71	1.7	1.69	1.67	1.66	1.65	1.64	1.63	1.62	1.61	1.6	1.59	1.58	1.56	1.55	1.54	1.53	1.52	1.51
KDM1A	2.18	2.14	2.11	2.08	2.05	2.01	1.98	1.94	1.91	1.87	1.83	1.8	1.76	1.72	1.68	1.64	1.6	1.57	1.53	1.49	1.45	1.42	1.38	1.34	1.31	1.27	1.24	1.21	1.18	1.15	1.12	1.09	1.07	1.05	1.03	1.01	0.997	0.984	0.972	0.962	0.953	0.945	0.939	0.933	0.929	0.925	0.922	0.919	0.917	0.915	0.913
ST8SIA1	0.368	0.362	0.356	0.349	0.343	0.337	0.331	0.326	0.32	0.315	0.311	0.306	0.303	0.3	0.297	0.296	0.295	0.295	0.297	0.299	0.302	0.307	0.313	0.32	0.328	0.338	0.349	0.362	0.376	0.392	0.409	0.426	0.445	0.465	0.485	0.506	0.527	0.55	0.573	0.596	0.62	0.644	0.669	0.694	0.719	0.745	0.771	0.797	0.823	0.85	0.876
FNBP1L	1.79	1.77	1.75	1.73	1.7	1.68	1.66	1.64	1.61	1.58	1.56	1.53	1.5	1.48	1.45	1.42	1.39	1.37	1.34	1.31	1.28	1.26	1.23	1.21	1.18	1.16	1.14	1.11	1.09	1.07	1.05	1.03	1.02	0.999	0.985	0.971	0.958	0.947	0.936	0.926	0.917	0.909	0.901	0.894	0.887	0.881	0.875	0.869	0.864	0.859	0.854
TOP2B	4.75	4.67	4.6	4.52	4.45	4.37	4.3	4.23	4.16	4.08	4.01	3.94	3.88	3.81	3.75	3.69	3.63	3.57	3.52	3.47	3.42	3.37	3.32	3.27	3.23	3.19	3.14	3.1	3.06	3.02	2.98	2.94	2.91	2.87	2.84	2.8	2.77	2.74	2.71	2.68	2.65	2.62	2.6	2.57	2.54	2.52	2.49	2.47	2.44	2.42	2.39
ALK	0.0485	0.0478	0.0471	0.0465	0.0458	0.0452	0.0445	0.0439	0.0432	0.0425	0.0419	0.0412	0.0406	0.0399	0.0393	0.0386	0.0379	0.0373	0.0366	0.036	0.0353	0.0347	0.034	0.0333	0.0327	0.032	0.0314	0.0307	0.03	0.0294	0.0287	0.0281	0.0274	0.0268	0.0261	0.0254	0.0248	0.0241	0.0235	0.0228	0.0222	0.0215	0.0208	0.0202	0.0195	0.0189	0.0182	0.0176	0.0169	0.0162	0.0156
TOX	1.57	1.54	1.51	1.48	1.45	1.41	1.38	1.35	1.32	1.29	1.25	1.22	1.19	1.15	1.12	1.09	1.06	1.03	0.995	0.965	0.937	0.909	0.883	0.858	0.834	0.812	0.792	0.774	0.758	0.744	0.731	0.721	0.712	0.705	0.7	0.697	0.695	0.695	0.696	0.698	0.701	0.705	0.711	0.717	0.723	0.731	0.739	0.747	0.756	0.765	0.773
MMP16	1.2	1.18	1.15	1.13	1.11	1.08	1.06	1.03	1.01	0.985	0.96	0.934	0.909	0.884	0.86	0.837	0.814	0.793	0.772	0.753	0.735	0.717	0.702	0.687	0.674	0.663	0.653	0.644	0.638	0.632	0.628	0.626	0.624	0.624	0.625	0.627	0.63	0.634	0.639	0.644	0.65	0.657	0.665	0.673	0.681	0.69	0.699	0.708	0.718	0.728	0.738
PRICKLE2	1.01	0.959	0.908	0.856	0.804	0.75	0.696	0.64	0.583	0.524	0.465	0.406	0.35	0.297	0.248	0.206	0.17	0.139	0.114	0.0941	0.0779	0.0654	0.056	0.0492	0.0444	0.0412	0.039	0.0372	0.0359	0.035	0.0346	0.0347	0.0355	0.0368	0.0387	0.0412	0.0443	0.0478	0.0518	0.0562	0.061	0.0662	0.0717	0.0774	0.0834	0.0897	0.096	0.103	0.109	0.116	0.123
MTF2	1.93	1.9	1.86	1.83	1.79	1.76	1.72	1.69	1.65	1.61	1.57	1.53	1.49	1.45	1.42	1.38	1.35	1.31	1.28	1.25	1.22	1.19	1.16	1.14	1.12	1.09	1.08	1.06	1.04	1.03	1.02	1.01	1.01	1	0.999	0.999	1	1	1.01	1.02	1.02	1.03	1.04	1.05	1.07	1.08	1.09	1.11	1.12	1.13	1.15
TEAD1	8.71	9.05	9.37	9.65	9.86	10	10	9.94	9.71	9.33	8.81	8.23	7.61	7.01	6.49	6.07	5.78	5.6	5.51	5.49	5.53	5.62	5.73	5.85	5.97	6.07	6.13	6.14	6.1	6.03	5.93	5.82	5.72	5.63	5.55	5.48	5.43	5.38	5.35	5.32	5.31	5.3	5.29	5.3	5.31	5.32	5.34	5.36	5.38	5.41	5.43
ETNK1	3.09	3.18	3.27	3.34	3.39	3.42	3.42	3.37	3.28	3.14	2.96	2.75	2.53	2.31	2.1	1.92	1.77	1.65	1.56	1.48	1.43	1.39	1.36	1.34	1.33	1.32	1.31	1.3	1.28	1.27	1.26	1.25	1.24	1.24	1.25	1.26	1.28	1.3	1.33	1.36	1.4	1.44	1.49	1.53	1.58	1.63	1.69	1.74	1.8	1.85	1.91
PCDH17	0.584	0.568	0.553	0.537	0.521	0.505	0.489	0.472	0.455	0.438	0.42	0.403	0.386	0.369	0.353	0.338	0.324	0.31	0.298	0.287	0.276	0.267	0.258	0.251	0.244	0.239	0.234	0.231	0.228	0.227	0.225	0.225	0.225	0.225	0.225	0.226	0.226	0.227	0.229	0.23	0.232	0.233	0.235	0.237	0.24	0.242	0.244	0.246	0.249	0.251	0.254
NDUFA4	10.6	9.66	8.77	7.94	7.19	6.57	6.1	5.81	5.72	5.86	6.17	6.58	7.01	7.39	7.62	7.65	7.46	7.09	6.57	5.96	5.27	4.55	3.85	3.19	2.61	2.16	1.87	1.77	1.85	2.05	2.34	2.67	2.99	3.27	3.51	3.71	3.87	4	4.1	4.16	4.2	4.22	4.21	4.18	4.13	4.07	4	3.92	3.83	3.73	3.63
TIAM1	1.69	1.66	1.63	1.6	1.58	1.55	1.52	1.49	1.46	1.43	1.4	1.37	1.34	1.31	1.28	1.25	1.22	1.2	1.17	1.14	1.11	1.08	1.05	1.02	0.991	0.962	0.933	0.903	0.874	0.845	0.816	0.787	0.758	0.728	0.699	0.67	0.641	0.612	0.583	0.553	0.524	0.495	0.466	0.437	0.408	0.378	0.349	0.32	0.291	0.262	0.233
AHNAK	1.26	1.23	1.19	1.16	1.13	1.11	1.09	1.07	1.05	1.05	1.04	1.05	1.05	1.06	1.07	1.08	1.1	1.11	1.13	1.14	1.16	1.18	1.2	1.21	1.24	1.26	1.28	1.3	1.32	1.35	1.36	1.38	1.39	1.39	1.38	1.37	1.35	1.33	1.3	1.27	1.24	1.2	1.15	1.11	1.06	1.01	0.953	0.898	0.842	0.785	0.728
ACVR2B	1.1	1.04	0.977	0.917	0.859	0.803	0.751	0.702	0.659	0.62	0.587	0.558	0.532	0.51	0.49	0.473	0.456	0.442	0.429	0.417	0.407	0.399	0.391	0.385	0.38	0.377	0.374	0.373	0.372	0.373	0.374	0.376	0.378	0.381	0.384	0.388	0.393	0.398	0.403	0.408	0.414	0.42	0.427	0.433	0.44	0.447	0.454	0.461	0.469	0.476	0.483
THSD7A	1.32	1.51	1.68	1.85	1.99	2.1	2.18	2.22	2.21	2.15	2.04	1.9	1.73	1.56	1.4	1.25	1.12	1.01	0.92	0.849	0.796	0.76	0.74	0.736	0.746	0.771	0.808	0.858	0.917	0.982	1.05	1.11	1.17	1.22	1.26	1.29	1.31	1.33	1.34	1.34	1.34	1.33	1.32	1.3	1.28	1.26	1.23	1.2	1.17	1.14	1.11
GNB2	1.1	1.08	1.05	1.03	1.01	0.986	0.963	0.94	0.915	0.891	0.865	0.839	0.812	0.785	0.757	0.727	0.698	0.668	0.638	0.608	0.58	0.552	0.526	0.502	0.48	0.461	0.445	0.432	0.422	0.415	0.41	0.406	0.405	0.404	0.404	0.404	0.406	0.408	0.411	0.415	0.419	0.424	0.429	0.435	0.441	0.447	0.453	0.46	0.467	0.474	0.481
PBX3	6.27	6.08	5.89	5.71	5.52	5.34	5.15	4.97	4.8	4.62	4.45	4.29	4.14	3.99	3.86	3.75	3.64	3.56	3.48	3.43	3.39	3.36	3.36	3.37	3.4	3.45	3.52	3.6	3.7	3.81	3.92	4.02	4.11	4.19	4.25	4.29	4.32	4.33	4.33	4.33	4.31	4.27	4.24	4.19	4.14	4.08	4.01	3.94	3.87	3.8	3.73
MTX2	5.57	5.71	5.84	5.95	6.02	6.04	6.01	5.9	5.71	5.42	5.07	4.66	4.25	3.84	3.48	3.18	2.95	2.79	2.68	2.61	2.58	2.57	2.58	2.6	2.61	2.61	2.58	2.53	2.44	2.34	2.24	2.14	2.05	1.98	1.93	1.91	1.9	1.91	1.93	1.97	2.03	2.09	2.17	2.26	2.35	2.46	2.57	2.68	2.8	2.92	3.04
CD81	5.47	5.05	4.65	4.27	3.93	3.65	3.43	3.29	3.25	3.31	3.44	3.62	3.8	3.95	4.04	4.02	3.9	3.69	3.41	3.08	2.72	2.34	1.97	1.62	1.3	1.05	0.87	0.782	0.778	0.837	0.94	1.07	1.2	1.32	1.43	1.52	1.61	1.68	1.75	1.8	1.85	1.89	1.92	1.95	1.98	1.99	2.01	2.02	2.03	2.04	2.05
AKT3	2.55	2.52	2.49	2.46	2.44	2.41	2.38	2.35	2.32	2.29	2.26	2.23	2.2	2.17	2.14	2.11	2.08	2.05	2.02	1.99	1.96	1.93	1.9	1.87	1.84	1.81	1.78	1.75	1.72	1.69	1.66	1.64	1.61	1.58	1.55	1.52	1.49	1.46	1.43	1.4	1.37	1.34	1.31	1.28	1.25	1.22	1.19	1.16	1.13	1.1	1.07
FRMD4B	7.09	7.04	6.99	6.94	6.89	6.85	6.8	6.75	6.7	6.65	6.61	6.56	6.51	6.46	6.41	6.37	6.32	6.27	6.22	6.17	6.13	6.08	6.03	5.98	5.93	5.89	5.84	5.79	5.74	5.69	5.65	5.6	5.55	5.5	5.45	5.41	5.36	5.31	5.26	5.22	5.17	5.12	5.07	5.02	4.98	4.93	4.88	4.83	4.79	4.74	4.69
TBX2	0.211	0.194	0.178	0.162	0.146	0.131	0.117	0.103	0.0908	0.0793	0.0688	0.0594	0.051	0.0435	0.0369	0.0312	0.0263	0.0221	0.0186	0.0157	0.0134	0.0115	0.00994	0.00875	0.00781	0.00704	0.00639	0.00577	0.00519	0.00462	0.00409	0.00359	0.00312	0.0027	0.00231	0.00196	0.00164	0.00135	0.00108	0.000849	0.000637	0.000447	0.000277	0.000124	-1.36e-05	-0.000138	-0.000252	-0.000357	-0.000456	-0.00055	-0.000642
ATP5ME	2.93	2.83	2.74	2.64	2.56	2.48	2.41	2.36	2.31	2.29	2.27	2.26	2.24	2.21	2.15	2.07	1.96	1.83	1.68	1.54	1.4	1.28	1.19	1.12	1.1	1.13	1.22	1.37	1.57	1.82	2.07	2.32	2.55	2.74	2.88	2.99	3.06	3.1	3.11	3.09	3.05	2.98	2.89	2.78	2.66	2.52	2.37	2.21	2.04	1.87	1.69
CDKAL1	5.53	5.86	6.17	6.45	6.68	6.85	6.94	6.95	6.84	6.61	6.29	5.9	5.47	5.03	4.62	4.27	3.97	3.74	3.56	3.42	3.33	3.27	3.25	3.24	3.26	3.29	3.33	3.37	3.41	3.45	3.49	3.52	3.56	3.59	3.62	3.64	3.67	3.69	3.71	3.72	3.73	3.75	3.76	3.77	3.77	3.78	3.79	3.79	3.79	3.8	3.8
ATRX	7.71	7.41	7.11	6.82	6.53	6.25	5.98	5.73	5.49	5.27	5.07	4.89	4.73	4.58	4.46	4.36	4.28	4.22	4.18	4.15	4.13	4.13	4.13	4.15	4.17	4.19	4.21	4.24	4.26	4.28	4.3	4.31	4.33	4.34	4.34	4.35	4.35	4.34	4.34	4.33	4.32	4.31	4.29	4.28	4.26	4.24	4.22	4.2	4.18	4.16	4.14
YWHAQ	4.83	4.68	4.53	4.39	4.24	4.09	3.95	3.8	3.66	3.52	3.38	3.24	3.11	2.98	2.86	2.75	2.64	2.54	2.44	2.35	2.26	2.18	2.11	2.04	1.97	1.91	1.85	1.8	1.75	1.7	1.66	1.62	1.59	1.57	1.55	1.53	1.52	1.52	1.51	1.52	1.52	1.53	1.54	1.55	1.57	1.59	1.61	1.63	1.65	1.67	1.7
PPP2R2C	NA	NA	NA	NA	NA	NA	NA	NA	NA	NA	NA	NA	NA	NA	NA	NA	NA	NA	NA	NA	NA	NA	NA	NA	NA	NA	NA	NA	NA	NA	NA	NA	NA	NA	NA	NA	NA	NA	NA	NA	NA	NA	NA	NA	NA	NA	NA	NA	NA	NA	NA
EEF2	8.3	8.12	7.95	7.77	7.6	7.42	7.24	7.06	6.88	6.69	6.5	6.31	6.12	5.93	5.73	5.54	5.34	5.15	4.97	4.79	4.61	4.45	4.3	4.16	4.03	3.92	3.82	3.74	3.69	3.64	3.61	3.58	3.56	3.54	3.52	3.51	3.5	3.49	3.48	3.48	3.47	3.47	3.47	3.47	3.47	3.48	3.48	3.48	3.49	3.49	3.49
MAGI3	2.85	2.78	2.72	2.66	2.6	2.54	2.47	2.41	2.35	2.28	2.22	2.15	2.09	2.04	1.98	1.94	1.9	1.87	1.84	1.82	1.81	1.8	1.79	1.79	1.79	1.79	1.8	1.81	1.82	1.83	1.84	1.85	1.86	1.87	1.88	1.89	1.89	1.9	1.9	1.9	1.9	1.91	1.91	1.91	1.91	1.91	1.9	1.9	1.9	1.9	1.9
TTC8	0.609	0.599	0.589	0.579	0.568	0.558	0.547	0.536	0.525	0.513	0.501	0.489	0.477	0.465	0.453	0.442	0.432	0.422	0.413	0.404	0.397	0.39	0.383	0.378	0.374	0.37	0.367	0.366	0.365	0.365	0.366	0.369	0.373	0.377	0.383	0.39	0.398	0.407	0.417	0.428	0.439	0.451	0.464	0.477	0.491	0.505	0.519	0.533	0.548	0.563	0.578
MEGF10	0.188	0.182	0.176	0.17	0.164	0.157	0.151	0.145	0.139	0.133	0.127	0.121	0.115	0.109	0.103	0.0978	0.0926	0.0875	0.0827	0.078	0.0736	0.0694	0.0653	0.0615	0.0579	0.0545	0.0513	0.0483	0.0455	0.0429	0.0404	0.038	0.0357	0.0334	0.0313	0.0292	0.0272	0.0252	0.0233	0.0214	0.0196	0.0178	0.016	0.0143	0.0126	0.0109	0.00929	0.00765	0.00603	0.00442	0.00281
PLS3	1.3	1.25	1.21	1.16	1.11	1.07	1.03	0.982	0.941	0.902	0.864	0.829	0.797	0.767	0.741	0.718	0.698	0.681	0.667	0.655	0.645	0.636	0.628	0.621	0.615	0.608	0.601	0.593	0.584	0.576	0.567	0.56	0.553	0.548	0.544	0.542	0.541	0.541	0.542	0.544	0.547	0.55	0.555	0.56	0.566	0.572	0.578	0.585	0.593	0.6	0.607
RNF145	1.73	1.71	1.69	1.67	1.64	1.62	1.6	1.58	1.56	1.54	1.52	1.5	1.48	1.45	1.43	1.41	1.39	1.37	1.35	1.33	1.31	1.29	1.26	1.24	1.22	1.2	1.18	1.16	1.14	1.12	1.1	1.07	1.05	1.03	1.01	0.99	0.969	0.948	0.927	0.906	0.885	0.863	0.842	0.821	0.8	0.779	0.758	0.737	0.716	0.695	0.674
SLC25A48	NA	NA	NA	NA	NA	NA	NA	NA	NA	NA	NA	NA	NA	NA	NA	NA	NA	NA	NA	NA	NA	NA	NA	NA	NA	NA	NA	NA	NA	NA	NA	NA	NA	NA	NA	NA	NA	NA	NA	NA	NA	NA	NA	NA	NA	NA	NA	NA	NA	NA	NA
ZNF516	2.08	2.49	2.88	3.23	3.53	3.75	3.88	3.91	3.8	3.55	3.2	2.77	2.31	1.87	1.48	1.18	0.994	0.895	0.874	0.915	1.01	1.13	1.28	1.43	1.58	1.71	1.81	1.86	1.86	1.84	1.79	1.72	1.65	1.59	1.53	1.48	1.43	1.38	1.34	1.3	1.26	1.23	1.2	1.17	1.14	1.12	1.09	1.07	1.05	1.03	1.01
CRB1	0.0918	0.0944	0.0969	0.0994	0.102	0.104	0.106	0.108	0.109	0.111	0.112	0.112	0.113	0.113	0.113	0.113	0.112	0.111	0.11	0.109	0.108	0.106	0.105	0.103	0.101	0.0989	0.0967	0.0943	0.0918	0.0893	0.0866	0.0839	0.0811	0.0782	0.0753	0.0724	0.0694	0.0664	0.0634	0.0603	0.0572	0.0541	0.0509	0.0477	0.0445	0.0413	0.038	0.0348	0.0315	0.0283	0.025
DLK1	0.00764	0.01	0.0124	0.0147	0.017	0.0193	0.0215	0.0237	0.0257	0.0277	0.0296	0.0313	0.0328	0.0341	0.0351	0.0358	0.0363	0.0365	0.0364	0.0362	0.0358	0.0352	0.0344	0.0336	0.0327	0.0318	0.0308	0.0298	0.0289	0.0279	0.0269	0.0259	0.0249	0.0239	0.0228	0.0217	0.0206	0.0194	0.0182	0.017	0.0158	0.0146	0.0133	0.0121	0.0108	0.00953	0.00824	0.00694	0.00564	0.00434	0.00303
ZNF827	5.17	5.04	4.91	4.79	4.66	4.53	4.41	4.28	4.16	4.04	3.92	3.8	3.69	3.58	3.48	3.38	3.29	3.2	3.12	3.04	2.96	2.89	2.82	2.76	2.7	2.64	2.59	2.54	2.49	2.44	2.4	2.36	2.32	2.28	2.25	2.23	2.2	2.18	2.16	2.14	2.13	2.11	2.1	2.09	2.08	2.07	2.07	2.06	2.06	2.05	2.05
TNPO1	3.23	3.21	3.19	3.16	3.14	3.11	3.07	3.03	2.97	2.91	2.84	2.76	2.68	2.59	2.5	2.42	2.33	2.24	2.15	2.07	1.99	1.92	1.85	1.79	1.74	1.7	1.66	1.64	1.62	1.61	1.62	1.62	1.63	1.65	1.66	1.69	1.71	1.73	1.76	1.79	1.83	1.86	1.9	1.93	1.97	2.01	2.05	2.1	2.14	2.18	2.22
BMPR1B	0.422	0.415	0.408	0.4	0.393	0.385	0.378	0.371	0.363	0.356	0.349	0.341	0.334	0.327	0.319	0.312	0.304	0.297	0.29	0.282	0.275	0.268	0.26	0.253	0.245	0.238	0.231	0.223	0.216	0.209	0.201	0.194	0.186	0.179	0.172	0.164	0.157	0.15	0.142	0.135	0.128	0.12	0.113	0.105	0.0981	0.0907	0.0833	0.076	0.0686	0.0613	0.0539
GDAP1	0.524	0.508	0.491	0.474	0.458	0.442	0.426	0.41	0.395	0.381	0.366	0.353	0.34	0.328	0.316	0.306	0.297	0.288	0.281	0.274	0.267	0.262	0.257	0.253	0.249	0.246	0.243	0.24	0.238	0.236	0.234	0.233	0.232	0.232	0.233	0.233	0.235	0.236	0.238	0.24	0.243	0.245	0.248	0.252	0.255	0.259	0.262	0.266	0.27	0.274	0.278
EZH2	1.61	1.61	1.6	1.6	1.6	1.6	1.6	1.6	1.6	1.6	1.6	1.6	1.6	1.6	1.6	1.6	1.6	1.6	1.6	1.6	1.6	1.59	1.59	1.59	1.59	1.59	1.59	1.59	1.59	1.59	1.59	1.59	1.59	1.59	1.59	1.59	1.59	1.59	1.58	1.58	1.58	1.58	1.58	1.58	1.58	1.58	1.58	1.58	1.58	1.58	1.58
ANKRD50	1.18	1.16	1.15	1.13	1.12	1.1	1.08	1.06	1.04	1.02	1	0.976	0.952	0.927	0.903	0.88	0.857	0.836	0.815	0.796	0.779	0.764	0.75	0.738	0.729	0.722	0.718	0.716	0.717	0.72	0.725	0.732	0.74	0.749	0.76	0.772	0.784	0.798	0.813	0.828	0.844	0.861	0.879	0.897	0.915	0.934	0.953	0.973	0.992	1.01	1.03
CDC42	3.9	3.66	3.42	3.18	2.96	2.75	2.55	2.36	2.2	2.06	1.94	1.83	1.74	1.66	1.58	1.5	1.42	1.35	1.28	1.21	1.15	1.1	1.06	1.03	1	0.997	1	1.03	1.06	1.11	1.15	1.2	1.24	1.28	1.31	1.32	1.34	1.34	1.34	1.34	1.33	1.31	1.29	1.27	1.24	1.21	1.18	1.14	1.11	1.07	1.03
CSNK1A1	8.64	8.77	8.89	8.98	9.01	8.97	8.85	8.63	8.29	7.82	7.25	6.64	6.03	5.46	5	4.69	4.53	4.49	4.56	4.71	4.92	5.16	5.41	5.65	5.85	5.99	6.04	5.99	5.84	5.63	5.37	5.11	4.87	4.67	4.51	4.39	4.3	4.24	4.22	4.23	4.26	4.31	4.39	4.49	4.6	4.73	4.87	5.02	5.17	5.33	5.5
PPP1R9A	7.34	7.22	7.11	6.99	6.87	6.76	6.64	6.53	6.42	6.3	6.19	6.08	5.97	5.86	5.75	5.65	5.54	5.43	5.33	5.23	5.13	5.03	4.94	4.85	4.76	4.68	4.6	4.53	4.46	4.4	4.34	4.29	4.24	4.2	4.16	4.12	4.09	4.07	4.04	4.03	4.01	4	3.99	3.98	3.97	3.97	3.96	3.96	3.96	3.96	3.96
MRAP2	0.318	0.313	0.309	0.304	0.3	0.295	0.291	0.286	0.282	0.277	0.273	0.268	0.264	0.259	0.255	0.25	0.246	0.241	0.237	0.232	0.228	0.223	0.219	0.214	0.21	0.205	0.201	0.196	0.192	0.187	0.183	0.178	0.174	0.169	0.165	0.16	0.156	0.151	0.147	0.142	0.138	0.133	0.129	0.124	0.12	0.115	0.111	0.106	0.101	0.097	0.0924
CEP170	3.94	3.87	3.81	3.75	3.69	3.63	3.57	3.52	3.46	3.4	3.34	3.29	3.24	3.18	3.13	3.09	3.04	3	2.96	2.92	2.88	2.85	2.81	2.78	2.75	2.72	2.7	2.67	2.64	2.62	2.6	2.57	2.55	2.53	2.51	2.49	2.48	2.46	2.44	2.43	2.41	2.4	2.39	2.38	2.36	2.35	2.34	2.33	2.32	2.31	2.29
SEC62	1.59	1.55	1.5	1.45	1.41	1.36	1.32	1.28	1.23	1.19	1.15	1.12	1.08	1.05	1.02	0.993	0.968	0.945	0.924	0.906	0.89	0.876	0.863	0.852	0.843	0.835	0.829	0.823	0.819	0.816	0.813	0.81	0.808	0.806	0.804	0.802	0.8	0.798	0.796	0.795	0.793	0.791	0.79	0.788	0.786	0.785	0.783	0.782	0.78	0.779	0.777
SCARB2	1.26	1.23	1.2	1.17	1.15	1.12	1.09	1.06	1.04	1.01	0.989	0.965	0.941	0.919	0.897	0.876	0.856	0.836	0.818	0.8	0.783	0.768	0.753	0.74	0.727	0.716	0.706	0.698	0.69	0.684	0.679	0.675	0.673	0.671	0.67	0.67	0.672	0.673	0.676	0.679	0.683	0.687	0.692	0.698	0.703	0.71	0.716	0.723	0.729	0.736	0.743
ZNF608	4.05	5.24	6.37	7.41	8.31	9.02	9.49	9.67	9.52	9	8.19	7.18	6.09	5	4.03	3.28	2.76	2.45	2.32	2.33	2.46	2.67	2.94	3.23	3.51	3.75	3.92	4	3.98	3.9	3.77	3.62	3.47	3.34	3.22	3.13	3.05	2.99	2.95	2.92	2.9	2.89	2.9	2.91	2.93	2.96	2.99	3.03	3.07	3.12	3.16
TLN2	7.65	8.02	8.37	8.68	8.93	9.11	9.2	9.17	9.02	8.72	8.31	7.85	7.37	6.94	6.6	6.4	6.34	6.41	6.57	6.8	7.09	7.4	7.71	8	8.24	8.41	8.49	8.45	8.3	8.09	7.82	7.53	7.25	7	6.78	6.58	6.41	6.26	6.14	6.04	5.95	5.88	5.83	5.79	5.77	5.75	5.74	5.74	5.75	5.76	5.77
NWD2	NA	NA	NA	NA	NA	NA	NA	NA	NA	NA	NA	NA	NA	NA	NA	NA	NA	NA	NA	NA	NA	NA	NA	NA	NA	NA	NA	NA	NA	NA	NA	NA	NA	NA	NA	NA	NA	NA	NA	NA	NA	NA	NA	NA	NA	NA	NA	NA	NA	NA	NA
DGKB	0.305	0.307	0.308	0.31	0.311	0.313	0.314	0.316	0.317	0.319	0.32	0.322	0.323	0.325	0.326	0.328	0.329	0.331	0.332	0.334	0.335	0.337	0.338	0.34	0.341	0.343	0.344	0.346	0.347	0.349	0.35	0.352	0.353	0.354	0.356	0.357	0.359	0.36	0.362	0.363	0.365	0.366	0.368	0.369	0.371	0.372	0.374	0.375	0.377	0.378	0.38
CNTNAP5	0.0809	0.0788	0.0767	0.0746	0.0724	0.0703	0.0681	0.0659	0.0637	0.0615	0.0592	0.057	0.0547	0.0525	0.0503	0.0482	0.0461	0.0441	0.0422	0.0404	0.0386	0.0369	0.0353	0.0338	0.0324	0.031	0.0298	0.0287	0.0277	0.0267	0.0259	0.0252	0.0246	0.024	0.0236	0.0232	0.0229	0.0227	0.0225	0.0224	0.0224	0.0224	0.0225	0.0226	0.0227	0.0229	0.0231	0.0233	0.0236	0.0238	0.024
ITGB1	8.04	7.51	6.99	6.49	6.01	5.56	5.15	4.79	4.48	4.23	4.04	3.89	3.77	3.65	3.54	3.42	3.28	3.14	2.99	2.84	2.7	2.56	2.44	2.35	2.28	2.24	2.23	2.26	2.33	2.43	2.55	2.67	2.8	2.92	3.04	3.15	3.26	3.36	3.46	3.55	3.64	3.73	3.82	3.9	3.98	4.06	4.13	4.21	4.28	4.36	4.43
KCND2	0.312	0.293	0.274	0.256	0.238	0.22	0.204	0.188	0.173	0.16	0.147	0.135	0.125	0.115	0.106	0.0979	0.0904	0.0836	0.0775	0.072	0.0672	0.0631	0.0597	0.0569	0.0548	0.0534	0.0526	0.0524	0.0529	0.054	0.0557	0.0579	0.0607	0.0639	0.0676	0.0717	0.0763	0.0812	0.0865	0.0921	0.098	0.104	0.111	0.117	0.124	0.131	0.138	0.146	0.153	0.16	0.168
COMMD6	3.88	3.5	3.12	2.76	2.43	2.12	1.86	1.64	1.47	1.36	1.3	1.28	1.28	1.28	1.28	1.25	1.2	1.13	1.05	0.952	0.856	0.76	0.672	0.595	0.535	0.497	0.487	0.508	0.557	0.626	0.706	0.79	0.868	0.935	0.991	1.04	1.07	1.1	1.12	1.12	1.13	1.12	1.11	1.09	1.07	1.05	1.02	0.99	0.957	0.923	0.888
TNFRSF19	5.74	5.43	5.12	4.82	4.53	4.24	3.97	3.72	3.49	3.28	3.09	2.92	2.77	2.64	2.52	2.41	2.32	2.23	2.16	2.1	2.05	2.01	1.98	1.96	1.95	1.94	1.94	1.94	1.95	1.97	1.98	2	2.01	2.02	2.03	2.04	2.04	2.04	2.04	2.03	2.03	2.02	2.01	2	1.98	1.97	1.96	1.94	1.93	1.91	1.9
KLHL24	6	5.76	5.53	5.29	5.07	4.85	4.65	4.45	4.27	4.11	3.96	3.85	3.75	3.69	3.66	3.68	3.72	3.8	3.9	4.02	4.15	4.28	4.42	4.55	4.67	4.77	4.85	4.89	4.92	4.91	4.89	4.86	4.82	4.78	4.73	4.68	4.63	4.57	4.51	4.45	4.39	4.32	4.26	4.19	4.12	4.05	3.98	3.91	3.83	3.76	3.69
COL28A1	0.0931	0.0907	0.0882	0.0857	0.0832	0.0806	0.0779	0.0751	0.0721	0.069	0.0658	0.0625	0.0592	0.0558	0.0525	0.0493	0.0462	0.0432	0.0404	0.0377	0.0351	0.0328	0.0306	0.0287	0.027	0.0255	0.0243	0.0233	0.0227	0.0225	0.0226	0.0231	0.0241	0.0257	0.0277	0.0301	0.033	0.0362	0.0398	0.0438	0.048	0.0526	0.0574	0.0624	0.0676	0.073	0.0785	0.0842	0.0899	0.0957	0.101
ADAM19	3.47	3.77	4.05	4.3	4.5	4.62	4.66	4.59	4.41	4.09	3.66	3.19	2.7	2.26	1.9	1.67	1.57	1.59	1.69	1.87	2.09	2.33	2.57	2.79	2.97	3.08	3.1	3.01	2.83	2.58	2.3	2.01	1.74	1.53	1.36	1.24	1.16	1.12	1.11	1.14	1.2	1.29	1.41	1.54	1.7	1.87	2.06	2.26	2.47	2.68	2.9
RASGEF1B	0.702	0.705	0.707	0.71	0.713	0.717	0.721	0.727	0.733	0.74	0.748	0.757	0.767	0.779	0.791	0.804	0.818	0.833	0.847	0.862	0.876	0.888	0.9	0.91	0.918	0.924	0.927	0.927	0.924	0.918	0.909	0.899	0.885	0.87	0.853	0.833	0.812	0.789	0.765	0.739	0.712	0.684	0.654	0.624	0.593	0.561	0.529	0.496	0.462	0.429	0.395
RIT2	NA	NA	NA	NA	NA	NA	NA	NA	NA	NA	NA	NA	NA	NA	NA	NA	NA	NA	NA	NA	NA	NA	NA	NA	NA	NA	NA	NA	NA	NA	NA	NA	NA	NA	NA	NA	NA	NA	NA	NA	NA	NA	NA	NA	NA	NA	NA	NA	NA	NA	NA
PCMTD1	3	3.33	3.64	3.93	4.18	4.37	4.5	4.55	4.5	4.35	4.11	3.82	3.5	3.17	2.86	2.6	2.4	2.24	2.13	2.06	2.03	2.02	2.03	2.07	2.11	2.17	2.22	2.27	2.31	2.36	2.39	2.42	2.45	2.47	2.49	2.51	2.52	2.53	2.54	2.54	2.55	2.55	2.54	2.54	2.53	2.53	2.52	2.51	2.5	2.49	2.48
POLR1D	1.61	1.57	1.54	1.51	1.48	1.44	1.41	1.38	1.35	1.32	1.29	1.25	1.22	1.19	1.16	1.13	1.09	1.06	1.03	0.996	0.964	0.933	0.903	0.873	0.845	0.818	0.793	0.769	0.747	0.726	0.707	0.69	0.674	0.66	0.647	0.636	0.626	0.617	0.61	0.603	0.597	0.593	0.589	0.586	0.583	0.581	0.579	0.578	0.577	0.576	0.576
ZNF804B	0.218	0.228	0.238	0.248	0.258	0.268	0.277	0.286	0.295	0.304	0.312	0.319	0.326	0.333	0.339	0.344	0.349	0.353	0.356	0.359	0.362	0.363	0.365	0.365	0.365	0.365	0.364	0.362	0.36	0.358	0.355	0.352	0.348	0.344	0.34	0.335	0.33	0.325	0.32	0.314	0.309	0.303	0.297	0.29	0.284	0.278	0.271	0.264	0.258	0.251	0.244
PCDH10	NA	NA	NA	NA	NA	NA	NA	NA	NA	NA	NA	NA	NA	NA	NA	NA	NA	NA	NA	NA	NA	NA	NA	NA	NA	NA	NA	NA	NA	NA	NA	NA	NA	NA	NA	NA	NA	NA	NA	NA	NA	NA	NA	NA	NA	NA	NA	NA	NA	NA	NA
ITM2A	0.192	0.19	0.188	0.185	0.183	0.181	0.179	0.176	0.174	0.172	0.17	0.168	0.165	0.163	0.161	0.159	0.157	0.154	0.152	0.15	0.148	0.146	0.143	0.141	0.139	0.137	0.135	0.132	0.13	0.128	0.126	0.123	0.121	0.119	0.117	0.115	0.112	0.11	0.108	0.106	0.104	0.101	0.0992	0.097	0.0948	0.0926	0.0904	0.0881	0.0859	0.0837	0.0815
RGS4	NA	NA	NA	NA	NA	NA	NA	NA	NA	NA	NA	NA	NA	NA	NA	NA	NA	NA	NA	NA	NA	NA	NA	NA	NA	NA	NA	NA	NA	NA	NA	NA	NA	NA	NA	NA	NA	NA	NA	NA	NA	NA	NA	NA	NA	NA	NA	NA	NA	NA	NA
SPOCK2	NA	NA	NA	NA	NA	NA	NA	NA	NA	NA	NA	NA	NA	NA	NA	NA	NA	NA	NA	NA	NA	NA	NA	NA	NA	NA	NA	NA	NA	NA	NA	NA	NA	NA	NA	NA	NA	NA	NA	NA	NA	NA	NA	NA	NA	NA	NA	NA	NA	NA	NA
MAP2K4	3.95	3.85	3.75	3.65	3.55	3.45	3.35	3.24	3.14	3.03	2.92	2.81	2.7	2.6	2.5	2.41	2.33	2.25	2.19	2.13	2.07	2.03	1.98	1.95	1.92	1.89	1.87	1.85	1.83	1.82	1.82	1.81	1.81	1.82	1.82	1.83	1.85	1.86	1.88	1.9	1.92	1.94	1.97	2	2.02	2.05	2.08	2.11	2.15	2.18	2.21
PRKD1	3.27	3.17	3.08	2.99	2.89	2.8	2.7	2.6	2.5	2.39	2.29	2.19	2.08	1.99	1.9	1.82	1.74	1.68	1.62	1.57	1.53	1.49	1.47	1.44	1.43	1.42	1.41	1.41	1.42	1.43	1.44	1.46	1.48	1.51	1.54	1.58	1.61	1.66	1.7	1.75	1.8	1.85	1.91	1.96	2.02	2.08	2.14	2.21	2.27	2.33	2.39
PUM1	5.74	5.65	5.55	5.45	5.36	5.26	5.16	5.06	4.96	4.85	4.74	4.64	4.53	4.43	4.33	4.23	4.14	4.06	3.98	3.9	3.83	3.76	3.7	3.63	3.57	3.51	3.46	3.4	3.35	3.3	3.25	3.2	3.16	3.12	3.09	3.06	3.03	3.01	2.99	2.97	2.95	2.94	2.92	2.91	2.91	2.9	2.89	2.89	2.88	2.88	2.87
CCNI	4.63	4.46	4.3	4.14	3.98	3.83	3.67	3.53	3.39	3.26	3.13	3.01	2.9	2.79	2.69	2.59	2.5	2.41	2.33	2.25	2.18	2.11	2.05	1.99	1.94	1.9	1.86	1.82	1.79	1.77	1.75	1.73	1.72	1.71	1.71	1.7	1.71	1.71	1.71	1.72	1.73	1.75	1.76	1.77	1.79	1.81	1.83	1.85	1.87	1.89	1.91
MGST3	12.2	11.2	10.2	9.29	8.47	7.78	7.25	6.93	6.83	6.98	7.33	7.8	8.3	8.76	9.1	9.25	9.18	8.94	8.54	8.03	7.42	6.76	6.07	5.39	4.74	4.15	3.67	3.3	3.06	2.91	2.84	2.82	2.84	2.88	2.93	3	3.08	3.17	3.27	3.39	3.51	3.64	3.78	3.93	4.08	4.24	4.4	4.57	4.74	4.91	5.08
LRP2	0.348	0.309	0.271	0.233	0.197	0.164	0.132	0.104	0.0799	0.0595	0.0429	0.0296	0.0191	0.011	0.00469	-0.00018	-0.00391	-0.00662	-0.00843	-0.00946	-0.00981	-0.00961	-0.00898	-0.00802	-0.00686	-0.0056	-0.00437	-0.00327	-0.00233	-0.00153	-0.000858	-0.000288	0.000192	0.000596	0.00093	0.0012	0.0014	0.00155	0.00165	0.00169	0.00169	0.00165	0.00157	0.00146	0.00132	0.00116	0.000973	0.000772	0.000557	0.000335	0.000108
NDUFA11	4.45	4.22	3.99	3.77	3.57	3.4	3.25	3.14	3.08	3.06	3.07	3.1	3.13	3.14	3.12	3.06	2.94	2.78	2.59	2.39	2.17	1.95	1.75	1.56	1.41	1.3	1.24	1.23	1.28	1.37	1.48	1.59	1.7	1.8	1.87	1.93	1.97	1.99	2	2	1.98	1.96	1.92	1.87	1.82	1.76	1.7	1.63	1.56	1.48	1.41
SPOCK3	0.158	0.153	0.148	0.143	0.138	0.133	0.128	0.122	0.117	0.111	0.105	0.0995	0.0937	0.0879	0.0821	0.0766	0.0712	0.0661	0.0612	0.0566	0.0523	0.0484	0.0448	0.0417	0.039	0.0367	0.035	0.0337	0.033	0.0327	0.0329	0.0335	0.0345	0.0358	0.0374	0.0393	0.0415	0.044	0.0467	0.0497	0.0528	0.0561	0.0597	0.0633	0.0671	0.071	0.075	0.0791	0.0832	0.0873	0.0915
NSG2	NA	NA	NA	NA	NA	NA	NA	NA	NA	NA	NA	NA	NA	NA	NA	NA	NA	NA	NA	NA	NA	NA	NA	NA	NA	NA	NA	NA	NA	NA	NA	NA	NA	NA	NA	NA	NA	NA	NA	NA	NA	NA	NA	NA	NA	NA	NA	NA	NA	NA	NA
ENOX2	0.882	0.862	0.842	0.822	0.802	0.782	0.762	0.741	0.72	0.699	0.678	0.657	0.636	0.615	0.595	0.576	0.558	0.541	0.524	0.508	0.493	0.479	0.465	0.452	0.439	0.427	0.416	0.405	0.395	0.386	0.377	0.37	0.365	0.36	0.358	0.356	0.356	0.358	0.36	0.363	0.368	0.373	0.379	0.385	0.393	0.401	0.409	0.417	0.426	0.435	0.444
HIST1H2BD	0.809	0.77	0.731	0.692	0.654	0.615	0.578	0.541	0.504	0.468	0.433	0.4	0.368	0.337	0.309	0.283	0.26	0.239	0.22	0.203	0.189	0.176	0.166	0.157	0.15	0.144	0.14	0.138	0.136	0.136	0.136	0.137	0.137	0.137	0.138	0.137	0.137	0.137	0.136	0.135	0.134	0.133	0.132	0.13	0.129	0.127	0.126	0.124	0.122	0.121	0.119
PTPRZ1	NA	NA	NA	NA	NA	NA	NA	NA	NA	NA	NA	NA	NA	NA	NA	NA	NA	NA	NA	NA	NA	NA	NA	NA	NA	NA	NA	NA	NA	NA	NA	NA	NA	NA	NA	NA	NA	NA	NA	NA	NA	NA	NA	NA	NA	NA	NA	NA	NA	NA	NA
MZT2B	2.44	2.42	2.39	2.37	2.34	2.31	2.28	2.25	2.22	2.18	2.14	2.09	2.04	1.98	1.92	1.84	1.76	1.68	1.58	1.49	1.4	1.31	1.22	1.13	1.05	0.984	0.925	0.876	0.839	0.811	0.792	0.78	0.773	0.77	0.771	0.777	0.785	0.797	0.812	0.83	0.85	0.873	0.898	0.925	0.953	0.983	1.01	1.05	1.08	1.11	1.14
SRP9	2.17	2.08	2	1.92	1.85	1.77	1.7	1.63	1.56	1.5	1.44	1.38	1.33	1.28	1.23	1.18	1.13	1.08	1.04	0.994	0.953	0.914	0.879	0.846	0.817	0.792	0.77	0.753	0.739	0.729	0.721	0.716	0.711	0.708	0.705	0.704	0.703	0.702	0.703	0.704	0.705	0.707	0.709	0.712	0.715	0.718	0.722	0.726	0.73	0.734	0.738
FSCN1	1.57	1.45	1.33	1.22	1.11	1	0.903	0.813	0.732	0.661	0.601	0.549	0.504	0.464	0.429	0.397	0.368	0.34	0.315	0.292	0.272	0.253	0.237	0.222	0.21	0.2	0.191	0.184	0.179	0.175	0.172	0.17	0.169	0.168	0.167	0.167	0.167	0.167	0.167	0.168	0.168	0.169	0.171	0.172	0.173	0.175	0.177	0.178	0.18	0.182	0.184
CSNK1G3	3.04	3.03	3.01	2.99	2.97	2.93	2.89	2.83	2.76	2.67	2.56	2.45	2.33	2.21	2.09	1.98	1.87	1.78	1.69	1.61	1.54	1.47	1.41	1.35	1.31	1.26	1.23	1.19	1.16	1.14	1.12	1.1	1.09	1.09	1.08	1.08	1.09	1.1	1.11	1.12	1.14	1.16	1.18	1.2	1.22	1.25	1.28	1.3	1.33	1.36	1.39
CTNND2	6.25	6.33	6.4	6.45	6.47	6.46	6.4	6.27	6.08	5.82	5.5	5.16	4.83	4.53	4.3	4.16	4.11	4.14	4.23	4.37	4.54	4.72	4.89	5.04	5.16	5.22	5.21	5.11	4.95	4.73	4.5	4.27	4.07	3.92	3.81	3.76	3.74	3.77	3.83	3.93	4.06	4.22	4.41	4.62	4.85	5.09	5.36	5.63	5.91	6.2	6.49
DKK3	3.28	3.28	3.27	3.26	3.26	3.24	3.23	3.22	3.2	3.17	3.15	3.11	3.06	3	2.92	2.82	2.71	2.59	2.46	2.34	2.23	2.13	2.05	2	1.99	2.02	2.09	2.22	2.39	2.59	2.8	3	3.19	3.34	3.46	3.56	3.62	3.66	3.67	3.66	3.63	3.59	3.52	3.44	3.35	3.25	3.13	3.01	2.89	2.76	2.62
PTGES3	3.26	3.16	3.06	2.97	2.87	2.78	2.69	2.6	2.52	2.44	2.36	2.29	2.22	2.15	2.09	2.03	1.98	1.92	1.87	1.82	1.78	1.73	1.69	1.66	1.62	1.59	1.56	1.53	1.5	1.48	1.46	1.44	1.42	1.41	1.39	1.38	1.36	1.35	1.34	1.33	1.32	1.32	1.31	1.3	1.3	1.29	1.29	1.28	1.28	1.28	1.27
DUSP1	0.429	0.422	0.414	0.407	0.399	0.391	0.384	0.376	0.368	0.36	0.352	0.344	0.334	0.325	0.314	0.302	0.29	0.277	0.263	0.249	0.234	0.22	0.206	0.192	0.179	0.167	0.156	0.146	0.137	0.13	0.124	0.119	0.115	0.113	0.112	0.113	0.114	0.117	0.12	0.124	0.129	0.135	0.142	0.149	0.157	0.165	0.173	0.182	0.191	0.2	0.21
SHISA5	0.375	0.365	0.355	0.345	0.335	0.325	0.315	0.305	0.294	0.284	0.273	0.262	0.251	0.24	0.229	0.217	0.205	0.194	0.182	0.171	0.16	0.149	0.139	0.129	0.121	0.113	0.106	0.0999	0.0952	0.0914	0.0884	0.0861	0.0845	0.0835	0.0829	0.0828	0.0832	0.084	0.0852	0.0868	0.0887	0.0908	0.0933	0.096	0.0989	0.102	0.105	0.109	0.112	0.116	0.119
ATP5MG	6.74	6	5.28	4.6	3.98	3.45	3.03	2.74	2.59	2.61	2.77	3.01	3.29	3.55	3.76	3.87	3.86	3.76	3.58	3.34	3.05	2.75	2.43	2.13	1.86	1.63	1.46	1.38	1.37	1.41	1.49	1.59	1.7	1.8	1.89	1.97	2.05	2.11	2.16	2.21	2.26	2.29	2.32	2.35	2.37	2.39	2.41	2.42	2.44	2.45	2.46
SCN7A	0.146	0.145	0.143	0.141	0.14	0.138	0.136	0.135	0.133	0.131	0.13	0.128	0.127	0.125	0.123	0.122	0.12	0.118	0.117	0.115	0.113	0.112	0.11	0.108	0.107	0.105	0.103	0.102	0.1	0.0984	0.0968	0.0951	0.0935	0.0918	0.0902	0.0885	0.0869	0.0852	0.0836	0.0819	0.0803	0.0786	0.077	0.0753	0.0737	0.072	0.0704	0.0687	0.0671	0.0654	0.0638
COX6C	9.4	8.59	7.8	7.06	6.38	5.79	5.3	4.95	4.75	4.71	4.81	4.99	5.21	5.41	5.54	5.56	5.46	5.26	4.98	4.64	4.27	3.88	3.5	3.15	2.85	2.62	2.48	2.46	2.53	2.67	2.87	3.08	3.29	3.48	3.65	3.79	3.91	4.01	4.09	4.15	4.2	4.23	4.25	4.26	4.25	4.24	4.22	4.2	4.17	4.14	4.11
NOP53	2.44	2.49	2.54	2.58	2.62	2.65	2.68	2.7	2.7	2.69	2.67	2.64	2.59	2.52	2.44	2.35	2.24	2.12	1.99	1.86	1.72	1.59	1.46	1.33	1.22	1.11	1.03	0.955	0.902	0.863	0.837	0.821	0.813	0.81	0.813	0.821	0.833	0.85	0.871	0.896	0.924	0.956	0.99	1.03	1.07	1.11	1.15	1.19	1.24	1.28	1.33
H2AFY2	1.42	1.35	1.29	1.23	1.17	1.11	1.05	0.999	0.947	0.896	0.849	0.804	0.763	0.724	0.688	0.655	0.625	0.598	0.574	0.553	0.536	0.521	0.509	0.5	0.495	0.492	0.493	0.496	0.502	0.51	0.519	0.529	0.539	0.548	0.557	0.565	0.573	0.581	0.587	0.594	0.6	0.606	0.611	0.617	0.622	0.627	0.631	0.636	0.64	0.645	0.649
COL4A2	10.4	10.1	9.84	9.55	9.26	8.98	8.72	8.47	8.25	8.04	7.86	7.7	7.56	7.45	7.36	7.31	7.27	7.25	7.25	7.26	7.27	7.28	7.29	7.3	7.29	7.26	7.21	7.14	7.05	6.94	6.82	6.69	6.57	6.45	6.35	6.24	6.15	6.06	5.98	5.9	5.82	5.75	5.69	5.62	5.56	5.5	5.45	5.39	5.34	5.29	5.24
GAB2	1.57	1.65	1.73	1.81	1.87	1.92	1.96	1.97	1.97	1.93	1.87	1.8	1.72	1.62	1.53	1.44	1.36	1.29	1.22	1.16	1.11	1.06	1.03	1	0.988	0.983	0.987	1	1.03	1.06	1.09	1.12	1.14	1.16	1.17	1.17	1.17	1.16	1.14	1.12	1.1	1.07	1.04	1	0.961	0.92	0.876	0.83	0.784	0.736	0.688
LINC01748	0.0197	0.0201	0.0205	0.021	0.0214	0.0218	0.0222	0.0226	0.023	0.0235	0.0239	0.0243	0.0248	0.0252	0.0257	0.0261	0.0266	0.0271	0.0277	0.0282	0.0287	0.0293	0.0299	0.0305	0.0311	0.0318	0.0325	0.0331	0.0339	0.0346	0.0353	0.0361	0.0369	0.0376	0.0384	0.0392	0.04	0.0408	0.0416	0.0425	0.0433	0.0441	0.0449	0.0458	0.0466	0.0475	0.0483	0.0492	0.05	0.0509	0.0517
TNKS	4.8	4.73	4.67	4.6	4.54	4.47	4.39	4.32	4.24	4.15	4.06	3.96	3.87	3.77	3.68	3.59	3.5	3.42	3.33	3.26	3.18	3.12	3.05	2.99	2.93	2.88	2.83	2.79	2.75	2.71	2.68	2.65	2.62	2.6	2.58	2.56	2.54	2.53	2.51	2.5	2.49	2.48	2.48	2.47	2.47	2.46	2.46	2.46	2.45	2.45	2.45
PUM2	5.31	5.23	5.16	5.08	5	4.92	4.84	4.76	4.67	4.58	4.49	4.41	4.32	4.23	4.15	4.07	4	3.94	3.87	3.82	3.77	3.72	3.67	3.64	3.6	3.57	3.54	3.52	3.5	3.49	3.48	3.47	3.47	3.46	3.47	3.47	3.48	3.49	3.5	3.52	3.54	3.56	3.58	3.6	3.62	3.65	3.68	3.7	3.73	3.76	3.78
BABAM2	3.52	3.49	3.46	3.43	3.39	3.36	3.33	3.3	3.26	3.23	3.2	3.17	3.14	3.1	3.07	3.04	3.01	2.97	2.94	2.91	2.88	2.85	2.82	2.78	2.75	2.72	2.69	2.66	2.63	2.6	2.57	2.54	2.5	2.47	2.44	2.41	2.38	2.35	2.32	2.29	2.26	2.23	2.2	2.17	2.14	2.11	2.08	2.05	2.02	1.99	1.96
GPR22	1.26	1.29	1.33	1.36	1.38	1.39	1.39	1.38	1.34	1.29	1.22	1.14	1.05	0.959	0.872	0.793	0.723	0.663	0.612	0.57	0.537	0.512	0.495	0.486	0.484	0.49	0.503	0.522	0.547	0.576	0.609	0.643	0.678	0.712	0.746	0.78	0.813	0.846	0.878	0.91	0.942	0.973	1	1.04	1.07	1.1	1.13	1.16	1.19	1.22	1.25
TENM1	0.332	0.326	0.32	0.315	0.309	0.303	0.297	0.291	0.285	0.279	0.273	0.267	0.261	0.255	0.249	0.243	0.237	0.231	0.225	0.219	0.213	0.207	0.201	0.195	0.189	0.183	0.177	0.171	0.165	0.159	0.153	0.147	0.141	0.135	0.129	0.123	0.117	0.111	0.105	0.0989	0.093	0.087	0.081	0.075	0.069	0.0631	0.0571	0.0511	0.0451	0.0391	0.0332
CCDC68	0.0972	0.0954	0.0935	0.0917	0.0898	0.088	0.0861	0.0843	0.0824	0.0806	0.0787	0.0769	0.0751	0.0732	0.0714	0.0695	0.0677	0.0658	0.064	0.0621	0.0603	0.0584	0.0566	0.0547	0.0529	0.051	0.0492	0.0473	0.0455	0.0436	0.0418	0.0399	0.0381	0.0362	0.0344	0.0325	0.0307	0.0288	0.027	0.0251	0.0233	0.0214	0.0196	0.0177	0.0159	0.014	0.0122	0.0103	0.00849	0.00665	0.0048
GPR155	0.405	0.413	0.421	0.429	0.437	0.444	0.451	0.457	0.462	0.467	0.47	0.472	0.471	0.468	0.462	0.453	0.44	0.425	0.409	0.391	0.374	0.357	0.342	0.329	0.318	0.311	0.309	0.312	0.319	0.33	0.343	0.357	0.372	0.387	0.401	0.414	0.427	0.44	0.452	0.464	0.476	0.487	0.498	0.509	0.519	0.53	0.54	0.55	0.56	0.57	0.58
HHIP	0.398	0.384	0.37	0.356	0.342	0.329	0.315	0.302	0.288	0.275	0.262	0.25	0.237	0.225	0.213	0.201	0.19	0.178	0.167	0.157	0.147	0.137	0.128	0.12	0.112	0.106	0.0994	0.0942	0.0898	0.0863	0.0836	0.0818	0.0808	0.0807	0.0814	0.0829	0.085	0.0879	0.0913	0.0953	0.0999	0.105	0.11	0.116	0.122	0.129	0.135	0.142	0.149	0.156	0.164
CD44	0.203	0.192	0.181	0.17	0.159	0.148	0.138	0.127	0.116	0.106	0.0957	0.0859	0.0765	0.0676	0.0594	0.052	0.0454	0.0395	0.0344	0.0299	0.0261	0.0229	0.0203	0.0183	0.0168	0.0157	0.0151	0.0149	0.015	0.0154	0.016	0.0168	0.0177	0.0187	0.0197	0.0208	0.0219	0.023	0.0242	0.0254	0.0267	0.028	0.0293	0.0306	0.0319	0.0333	0.0347	0.0361	0.0375	0.0389	0.0403
NUCKS1	11.8	10.7	9.69	8.68	7.74	6.88	6.14	5.53	5.08	4.79	4.65	4.61	4.63	4.68	4.69	4.65	4.53	4.36	4.15	3.91	3.66	3.41	3.18	2.98	2.83	2.74	2.73	2.81	2.96	3.17	3.41	3.65	3.86	4.04	4.18	4.27	4.34	4.37	4.36	4.33	4.27	4.19	4.09	3.97	3.83	3.68	3.51	3.34	3.15	2.97	2.78
INSM1	NA	NA	NA	NA	NA	NA	NA	NA	NA	NA	NA	NA	NA	NA	NA	NA	NA	NA	NA	NA	NA	NA	NA	NA	NA	NA	NA	NA	NA	NA	NA	NA	NA	NA	NA	NA	NA	NA	NA	NA	NA	NA	NA	NA	NA	NA	NA	NA	NA	NA	NA
FAM162B	NA	NA	NA	NA	NA	NA	NA	NA	NA	NA	NA	NA	NA	NA	NA	NA	NA	NA	NA	NA	NA	NA	NA	NA	NA	NA	NA	NA	NA	NA	NA	NA	NA	NA	NA	NA	NA	NA	NA	NA	NA	NA	NA	NA	NA	NA	NA	NA	NA	NA	NA
DEPTOR	0.0528	0.0535	0.0542	0.0548	0.0555	0.0561	0.0568	0.0575	0.0581	0.0588	0.0595	0.0601	0.0608	0.0614	0.0621	0.0628	0.0634	0.0641	0.0647	0.0654	0.0661	0.0667	0.0674	0.0681	0.0687	0.0694	0.07	0.0707	0.0714	0.072	0.0727	0.0733	0.074	0.0747	0.0753	0.076	0.0766	0.0773	0.078	0.0786	0.0793	0.0799	0.0806	0.0812	0.0819	0.0825	0.0832	0.0838	0.0845	0.0852	0.0858
ERH	2.83	2.71	2.58	2.46	2.34	2.22	2.11	2	1.9	1.81	1.72	1.64	1.55	1.47	1.39	1.31	1.23	1.14	1.06	0.976	0.896	0.82	0.748	0.682	0.623	0.572	0.531	0.499	0.477	0.463	0.456	0.453	0.454	0.458	0.463	0.471	0.48	0.491	0.504	0.518	0.534	0.551	0.569	0.588	0.608	0.628	0.65	0.671	0.694	0.716	0.738
ZNF644	3.93	3.83	3.73	3.63	3.52	3.42	3.32	3.21	3.11	3	2.9	2.79	2.69	2.6	2.52	2.44	2.37	2.32	2.27	2.23	2.2	2.18	2.17	2.16	2.16	2.17	2.18	2.19	2.22	2.24	2.27	2.31	2.35	2.4	2.45	2.5	2.56	2.63	2.69	2.76	2.84	2.91	2.99	3.07	3.15	3.24	3.32	3.41	3.5	3.58	3.67
MAP4K4	7.8	8.01	8.2	8.37	8.51	8.61	8.66	8.65	8.57	8.42	8.2	7.96	7.72	7.51	7.35	7.28	7.3	7.38	7.52	7.7	7.89	8.09	8.27	8.42	8.53	8.57	8.52	8.39	8.17	7.89	7.59	7.29	7.02	6.8	6.63	6.5	6.42	6.38	6.37	6.4	6.47	6.56	6.68	6.82	6.98	7.16	7.36	7.56	7.78	8	8.22
TRIM36	0.0961	0.0968	0.0976	0.0983	0.099	0.0997	0.1	0.101	0.102	0.103	0.103	0.104	0.105	0.105	0.106	0.107	0.108	0.108	0.109	0.11	0.11	0.111	0.112	0.113	0.113	0.114	0.115	0.115	0.116	0.117	0.117	0.118	0.119	0.12	0.12	0.121	0.122	0.122	0.123	0.124	0.125	0.125	0.126	0.127	0.127	0.128	0.129	0.13	0.13	0.131	0.132
H2AFZ	3.02	2.93	2.84	2.75	2.66	2.58	2.49	2.4	2.32	2.23	2.15	2.07	1.98	1.9	1.81	1.72	1.62	1.53	1.43	1.33	1.23	1.14	1.05	0.963	0.882	0.807	0.739	0.679	0.628	0.584	0.547	0.515	0.488	0.466	0.448	0.433	0.422	0.415	0.41	0.408	0.41	0.413	0.418	0.426	0.435	0.446	0.457	0.47	0.484	0.497	0.512
EIF3K	5.29	5.11	4.93	4.75	4.58	4.43	4.29	4.16	4.05	3.96	3.89	3.82	3.75	3.67	3.57	3.44	3.29	3.12	2.93	2.73	2.53	2.33	2.13	1.95	1.79	1.64	1.53	1.45	1.41	1.38	1.38	1.4	1.42	1.45	1.48	1.51	1.55	1.6	1.64	1.69	1.74	1.79	1.85	1.9	1.96	2.02	2.08	2.15	2.21	2.27	2.33
TIA1	1.93	1.91	1.89	1.86	1.84	1.82	1.8	1.78	1.76	1.74	1.72	1.7	1.68	1.66	1.65	1.63	1.61	1.6	1.59	1.57	1.56	1.55	1.54	1.53	1.52	1.51	1.5	1.5	1.49	1.48	1.48	1.47	1.47	1.46	1.46	1.45	1.45	1.44	1.44	1.44	1.44	1.43	1.43	1.43	1.43	1.43	1.42	1.42	1.42	1.42	1.42
EIF1	6.64	6.09	5.56	5.07	4.63	4.26	3.97	3.8	3.75	3.84	4.03	4.28	4.54	4.77	4.93	4.96	4.87	4.67	4.38	4.03	3.63	3.21	2.78	2.37	1.99	1.67	1.43	1.29	1.23	1.25	1.31	1.39	1.49	1.58	1.66	1.74	1.8	1.86	1.92	1.96	2	2.04	2.07	2.1	2.13	2.15	2.17	2.18	2.2	2.21	2.23
PTGER3	0.418	0.44	0.462	0.483	0.502	0.521	0.537	0.55	0.561	0.569	0.574	0.577	0.579	0.581	0.583	0.586	0.591	0.598	0.607	0.619	0.634	0.652	0.675	0.701	0.732	0.768	0.809	0.856	0.906	0.957	1.01	1.05	1.09	1.12	1.14	1.15	1.15	1.14	1.13	1.11	1.09	1.06	1.03	0.988	0.946	0.9	0.852	0.801	0.749	0.696	0.642
NXPH1	0.0225	0.221	0.412	0.588	0.742	0.866	0.953	0.995	0.984	0.916	0.801	0.654	0.49	0.324	0.172	0.047	-0.0459	-0.11	-0.15	-0.169	-0.17	-0.157	-0.135	-0.106	-0.0735	-0.0423	-0.0155	0.00358	0.0149	0.0202	0.021	0.0191	0.0161	0.0133	0.0108	0.00863	0.00677	0.0052	0.00389	0.00282	0.00197	0.00133	0.000871	0.000574	0.000418	0.000383	0.00045	0.000597	0.000806	0.00105	0.00132
BTBD3	1.17	1.17	1.17	1.16	1.16	1.15	1.15	1.15	1.14	1.14	1.13	1.13	1.13	1.12	1.12	1.11	1.11	1.11	1.1	1.1	1.09	1.09	1.09	1.08	1.08	1.08	1.07	1.07	1.07	1.06	1.06	1.06	1.06	1.05	1.05	1.05	1.05	1.04	1.04	1.04	1.04	1.04	1.03	1.03	1.03	1.03	1.03	1.02	1.02	1.02	1.02
CACNB4	0.109	0.109	0.109	0.109	0.109	0.109	0.108	0.108	0.108	0.108	0.108	0.108	0.107	0.107	0.107	0.107	0.107	0.107	0.107	0.106	0.106	0.106	0.106	0.106	0.106	0.106	0.105	0.105	0.105	0.105	0.105	0.105	0.105	0.104	0.104	0.104	0.104	0.104	0.104	0.104	0.103	0.103	0.103	0.103	0.103	0.103	0.102	0.102	0.102	0.102	0.102
HS3ST4	NA	NA	NA	NA	NA	NA	NA	NA	NA	NA	NA	NA	NA	NA	NA	NA	NA	NA	NA	NA	NA	NA	NA	NA	NA	NA	NA	NA	NA	NA	NA	NA	NA	NA	NA	NA	NA	NA	NA	NA	NA	NA	NA	NA	NA	NA	NA	NA	NA	NA	NA
NDUFB4	2.19	2.15	2.1	2.05	2.01	1.96	1.92	1.87	1.83	1.79	1.74	1.7	1.66	1.63	1.59	1.55	1.51	1.47	1.44	1.4	1.37	1.33	1.3	1.28	1.25	1.23	1.21	1.2	1.19	1.18	1.17	1.17	1.17	1.17	1.17	1.17	1.17	1.17	1.18	1.18	1.19	1.19	1.2	1.21	1.22	1.22	1.23	1.24	1.25	1.26	1.27
HOXB2	0.0595	0.0573	0.0551	0.053	0.0508	0.0487	0.0466	0.0445	0.0424	0.0403	0.0383	0.0362	0.0343	0.0323	0.0304	0.0286	0.0268	0.025	0.0233	0.0217	0.0201	0.0185	0.017	0.0156	0.0142	0.0128	0.0115	0.0103	0.00913	0.008	0.00691	0.00587	0.00486	0.00389	0.00295	0.00205	0.00117	0.000322	-0.000501	-0.0013	-0.00208	-0.00284	-0.00358	-0.0043	-0.00501	-0.00571	-0.0064	-0.00708	-0.00776	-0.00843	-0.0091
CBX3	3.68	3.33	3	2.67	2.37	2.1	1.87	1.68	1.55	1.47	1.43	1.44	1.46	1.48	1.5	1.5	1.47	1.42	1.36	1.28	1.2	1.12	1.04	0.965	0.905	0.863	0.842	0.848	0.875	0.919	0.971	1.03	1.08	1.12	1.15	1.17	1.18	1.18	1.18	1.16	1.15	1.12	1.09	1.06	1.02	0.978	0.934	0.887	0.838	0.788	0.737
THSD7B	NA	NA	NA	NA	NA	NA	NA	NA	NA	NA	NA	NA	NA	NA	NA	NA	NA	NA	NA	NA	NA	NA	NA	NA	NA	NA	NA	NA	NA	NA	NA	NA	NA	NA	NA	NA	NA	NA	NA	NA	NA	NA	NA	NA	NA	NA	NA	NA	NA	NA	NA
ATP5F1D	6.03	5.86	5.69	5.53	5.36	5.21	5.06	4.93	4.81	4.69	4.59	4.49	4.38	4.26	4.12	3.96	3.77	3.56	3.34	3.11	2.87	2.64	2.42	2.21	2.02	1.85	1.72	1.62	1.55	1.51	1.49	1.49	1.5	1.52	1.53	1.56	1.58	1.62	1.65	1.69	1.73	1.77	1.82	1.87	1.92	1.97	2.02	2.08	2.13	2.19	2.25
GABARAPL2	2.47	2.3	2.13	1.97	1.83	1.72	1.63	1.58	1.57	1.6	1.67	1.75	1.83	1.9	1.94	1.93	1.87	1.77	1.64	1.48	1.31	1.13	0.952	0.783	0.632	0.507	0.415	0.365	0.352	0.368	0.404	0.449	0.496	0.538	0.573	0.603	0.627	0.646	0.66	0.67	0.676	0.678	0.677	0.673	0.666	0.658	0.647	0.635	0.622	0.608	0.594
ASPA	NA	NA	NA	NA	NA	NA	NA	NA	NA	NA	NA	NA	NA	NA	NA	NA	NA	NA	NA	NA	NA	NA	NA	NA	NA	NA	NA	NA	NA	NA	NA	NA	NA	NA	NA	NA	NA	NA	NA	NA	NA	NA	NA	NA	NA	NA	NA	NA	NA	NA	NA
FGF14	0.107	0.113	0.118	0.124	0.13	0.136	0.141	0.147	0.153	0.159	0.165	0.171	0.177	0.183	0.189	0.195	0.201	0.207	0.214	0.22	0.226	0.232	0.239	0.246	0.252	0.259	0.266	0.274	0.281	0.289	0.298	0.307	0.317	0.327	0.339	0.35	0.363	0.376	0.39	0.404	0.418	0.433	0.449	0.464	0.48	0.496	0.513	0.529	0.546	0.563	0.58
PCBP3	0.0996	0.101	0.103	0.105	0.107	0.109	0.11	0.112	0.114	0.116	0.118	0.119	0.121	0.123	0.125	0.127	0.128	0.13	0.132	0.134	0.136	0.137	0.139	0.141	0.143	0.145	0.146	0.148	0.15	0.152	0.154	0.155	0.157	0.159	0.161	0.163	0.164	0.166	0.168	0.17	0.172	0.173	0.175	0.177	0.179	0.181	0.182	0.184	0.186	0.188	0.19
RNGTT	2.83	2.72	2.61	2.51	2.4	2.3	2.19	2.09	1.99	1.89	1.8	1.7	1.62	1.54	1.46	1.4	1.34	1.29	1.24	1.21	1.18	1.15	1.13	1.12	1.11	1.1	1.1	1.11	1.11	1.12	1.13	1.14	1.15	1.17	1.18	1.2	1.22	1.24	1.26	1.28	1.3	1.33	1.35	1.37	1.4	1.42	1.45	1.47	1.5	1.52	1.55
PEG10	0.628	0.6	0.572	0.545	0.517	0.491	0.464	0.439	0.414	0.39	0.367	0.345	0.323	0.303	0.283	0.264	0.246	0.229	0.213	0.197	0.183	0.17	0.158	0.148	0.138	0.13	0.124	0.119	0.115	0.113	0.111	0.11	0.111	0.111	0.112	0.114	0.116	0.119	0.121	0.125	0.128	0.132	0.136	0.141	0.146	0.15	0.155	0.16	0.166	0.171	0.176
MATN2	0.48	0.473	0.467	0.46	0.454	0.447	0.441	0.435	0.428	0.422	0.415	0.409	0.402	0.396	0.39	0.383	0.377	0.37	0.364	0.358	0.351	0.345	0.338	0.332	0.326	0.319	0.313	0.307	0.3	0.294	0.288	0.281	0.275	0.268	0.262	0.256	0.249	0.243	0.237	0.23	0.224	0.217	0.211	0.205	0.198	0.192	0.186	0.179	0.173	0.166	0.16
TNIK	12	11.8	11.6	11.4	11.1	10.9	10.7	10.5	10.3	10	9.82	9.59	9.38	9.16	8.96	8.76	8.57	8.39	8.22	8.05	7.89	7.74	7.6	7.46	7.34	7.21	7.09	6.98	6.88	6.78	6.7	6.63	6.58	6.54	6.52	6.52	6.53	6.55	6.59	6.63	6.69	6.76	6.84	6.92	7.01	7.11	7.21	7.32	7.43	7.54	7.65
KCNH8	0.0281	0.0266	0.025	0.0235	0.022	0.0205	0.0191	0.0178	0.0165	0.0153	0.0141	0.0131	0.0121	0.0113	0.0106	0.01	0.00957	0.00926	0.00907	0.009	0.00902	0.00915	0.00936	0.00966	0.01	0.0105	0.011	0.0115	0.0121	0.0128	0.0136	0.0146	0.0157	0.017	0.0184	0.02	0.0218	0.0237	0.0257	0.0278	0.03	0.0324	0.0348	0.0373	0.0399	0.0425	0.0452	0.0479	0.0506	0.0534	0.0562
VPS35	2.09	2.05	2.01	1.97	1.92	1.88	1.84	1.8	1.77	1.73	1.69	1.66	1.62	1.59	1.56	1.53	1.5	1.47	1.44	1.41	1.39	1.36	1.34	1.32	1.29	1.27	1.26	1.24	1.22	1.21	1.19	1.18	1.17	1.15	1.14	1.13	1.12	1.11	1.1	1.09	1.08	1.07	1.06	1.05	1.04	1.03	1.02	1.02	1.01	0.998	0.99
INA	NA	NA	NA	NA	NA	NA	NA	NA	NA	NA	NA	NA	NA	NA	NA	NA	NA	NA	NA	NA	NA	NA	NA	NA	NA	NA	NA	NA	NA	NA	NA	NA	NA	NA	NA	NA	NA	NA	NA	NA	NA	NA	NA	NA	NA	NA	NA	NA	NA	NA	NA
GULP1	1.56	1.71	1.85	1.99	2.11	2.22	2.31	2.38	2.42	2.44	2.42	2.38	2.32	2.24	2.15	2.05	1.93	1.81	1.69	1.57	1.44	1.32	1.21	1.11	1.01	0.936	0.874	0.83	0.803	0.79	0.785	0.787	0.791	0.794	0.795	0.796	0.796	0.795	0.793	0.79	0.787	0.783	0.778	0.773	0.767	0.761	0.755	0.748	0.741	0.734	0.727
CNTN3	0.223	0.218	0.213	0.208	0.203	0.198	0.193	0.189	0.184	0.18	0.177	0.173	0.17	0.167	0.165	0.163	0.162	0.161	0.161	0.161	0.161	0.161	0.162	0.163	0.164	0.165	0.165	0.166	0.167	0.168	0.169	0.17	0.171	0.171	0.172	0.173	0.174	0.174	0.175	0.176	0.176	0.177	0.177	0.178	0.179	0.179	0.18	0.18	0.181	0.182	0.182
GSK3B	5.71	5.82	5.93	6.02	6.09	6.12	6.1	6.03	5.89	5.69	5.43	5.13	4.81	4.49	4.18	3.91	3.67	3.48	3.32	3.19	3.08	3.01	2.95	2.91	2.89	2.88	2.88	2.89	2.91	2.93	2.95	2.99	3.02	3.07	3.11	3.17	3.22	3.28	3.35	3.41	3.48	3.56	3.63	3.71	3.79	3.88	3.96	4.04	4.13	4.22	4.3
CXCR4	NA	NA	NA	NA	NA	NA	NA	NA	NA	NA	NA	NA	NA	NA	NA	NA	NA	NA	NA	NA	NA	NA	NA	NA	NA	NA	NA	NA	NA	NA	NA	NA	NA	NA	NA	NA	NA	NA	NA	NA	NA	NA	NA	NA	NA	NA	NA	NA	NA	NA	NA
C5orf30	0.186	0.184	0.182	0.181	0.179	0.177	0.175	0.173	0.172	0.17	0.168	0.166	0.164	0.162	0.16	0.159	0.157	0.155	0.153	0.151	0.149	0.147	0.145	0.143	0.142	0.14	0.138	0.136	0.135	0.133	0.131	0.13	0.128	0.127	0.125	0.124	0.123	0.122	0.121	0.119	0.118	0.117	0.116	0.115	0.114	0.114	0.113	0.112	0.111	0.11	0.109
NKD1	0.138	0.131	0.124	0.117	0.11	0.103	0.0957	0.089	0.0825	0.0762	0.0701	0.0643	0.0589	0.0538	0.049	0.0447	0.0407	0.0372	0.0339	0.0311	0.0285	0.0263	0.0243	0.0226	0.0211	0.0198	0.0187	0.0178	0.0171	0.0164	0.0159	0.0153	0.0148	0.0142	0.0137	0.0131	0.0124	0.0118	0.0111	0.0104	0.00973	0.00901	0.00828	0.00754	0.00679	0.00603	0.00526	0.00449	0.00371	0.00293	0.00214
NSD1	3.37	3.21	3.06	2.9	2.76	2.62	2.49	2.38	2.28	2.2	2.14	2.1	2.07	2.05	2.04	2.05	2.07	2.09	2.12	2.16	2.21	2.26	2.31	2.36	2.41	2.47	2.52	2.57	2.61	2.65	2.69	2.72	2.74	2.75	2.76	2.76	2.76	2.75	2.73	2.71	2.68	2.65	2.62	2.58	2.54	2.5	2.45	2.41	2.36	2.31	2.26
KHDRBS1	4.05	3.88	3.71	3.54	3.37	3.21	3.06	2.91	2.76	2.62	2.5	2.38	2.27	2.17	2.09	2.02	1.96	1.92	1.88	1.86	1.84	1.83	1.83	1.83	1.83	1.84	1.84	1.85	1.85	1.85	1.85	1.85	1.85	1.84	1.84	1.84	1.83	1.83	1.82	1.82	1.81	1.8	1.8	1.79	1.78	1.77	1.76	1.76	1.75	1.74	1.73
RBP1	1.52	1.34	1.17	1	0.846	0.707	0.589	0.495	0.429	0.395	0.386	0.396	0.417	0.441	0.46	0.466	0.46	0.441	0.414	0.379	0.34	0.3	0.259	0.221	0.189	0.163	0.148	0.144	0.151	0.165	0.184	0.205	0.225	0.242	0.255	0.264	0.271	0.275	0.276	0.275	0.272	0.266	0.259	0.25	0.24	0.228	0.215	0.202	0.188	0.174	0.159
PPP4R2	3.2	3.17	3.14	3.1	3.06	3.01	2.96	2.89	2.82	2.74	2.64	2.55	2.45	2.35	2.25	2.16	2.09	2.01	1.95	1.89	1.85	1.8	1.77	1.74	1.71	1.69	1.68	1.67	1.66	1.66	1.66	1.66	1.67	1.68	1.7	1.72	1.74	1.76	1.79	1.82	1.85	1.88	1.92	1.95	1.99	2.03	2.07	2.11	2.15	2.2	2.24
SHD	0.279	0.279	0.279	0.279	0.278	0.278	0.278	0.278	0.278	0.278	0.278	0.278	0.277	0.277	0.277	0.277	0.277	0.277	0.277	0.277	0.276	0.276	0.276	0.276	0.276	0.276	0.276	0.276	0.275	0.275	0.275	0.275	0.275	0.275	0.275	0.275	0.274	0.274	0.274	0.274	0.274	0.274	0.274	0.274	0.273	0.273	0.273	0.273	0.273	0.273	0.273
ATR	0.871	0.861	0.851	0.842	0.832	0.823	0.814	0.805	0.797	0.789	0.782	0.776	0.77	0.764	0.76	0.756	0.753	0.751	0.749	0.748	0.747	0.747	0.748	0.748	0.75	0.751	0.753	0.755	0.758	0.761	0.764	0.768	0.773	0.778	0.784	0.791	0.798	0.806	0.815	0.824	0.833	0.843	0.853	0.864	0.875	0.886	0.897	0.909	0.92	0.932	0.944
DBH	NA	NA	NA	NA	NA	NA	NA	NA	NA	NA	NA	NA	NA	NA	NA	NA	NA	NA	NA	NA	NA	NA	NA	NA	NA	NA	NA	NA	NA	NA	NA	NA	NA	NA	NA	NA	NA	NA	NA	NA	NA	NA	NA	NA	NA	NA	NA	NA	NA	NA	NA
FYN	4.04	4.36	4.67	4.95	5.2	5.4	5.54	5.61	5.59	5.48	5.3	5.06	4.78	4.51	4.25	4.03	3.85	3.72	3.62	3.54	3.49	3.45	3.42	3.39	3.36	3.31	3.25	3.17	3.06	2.95	2.83	2.72	2.63	2.55	2.49	2.46	2.44	2.43	2.45	2.47	2.51	2.56	2.62	2.69	2.77	2.86	2.95	3.04	3.14	3.25	3.35
UQCR10	4.7	4.38	4.06	3.76	3.49	3.25	3.04	2.89	2.79	2.75	2.75	2.79	2.83	2.86	2.86	2.81	2.71	2.56	2.38	2.17	1.96	1.74	1.53	1.33	1.16	1.03	0.951	0.924	0.947	1.01	1.1	1.19	1.29	1.39	1.47	1.54	1.6	1.66	1.7	1.74	1.78	1.81	1.83	1.85	1.86	1.87	1.88	1.88	1.89	1.89	1.89
NDUFA13	7.07	6.68	6.3	5.93	5.59	5.28	5.01	4.79	4.62	4.52	4.47	4.44	4.42	4.39	4.32	4.21	4.04	3.82	3.58	3.31	3.03	2.75	2.48	2.23	2	1.82	1.69	1.62	1.6	1.62	1.68	1.75	1.84	1.92	1.99	2.07	2.14	2.21	2.27	2.34	2.4	2.46	2.52	2.57	2.63	2.68	2.74	2.79	2.84	2.89	2.94
HDAC2	2.65	2.52	2.4	2.28	2.16	2.04	1.93	1.82	1.72	1.62	1.52	1.44	1.36	1.28	1.22	1.16	1.12	1.08	1.04	1.02	0.997	0.981	0.968	0.959	0.952	0.946	0.941	0.936	0.932	0.927	0.923	0.92	0.918	0.917	0.918	0.92	0.922	0.926	0.931	0.937	0.944	0.951	0.959	0.968	0.977	0.987	0.997	1.01	1.02	1.03	1.04
BASP1	0.424	0.399	0.375	0.35	0.326	0.303	0.28	0.257	0.235	0.214	0.194	0.175	0.156	0.139	0.122	0.106	0.092	0.0789	0.0674	0.0577	0.05	0.0445	0.0414	0.0409	0.0432	0.0486	0.0572	0.0692	0.0839	0.1	0.117	0.132	0.146	0.157	0.165	0.171	0.174	0.175	0.174	0.171	0.167	0.16	0.152	0.143	0.133	0.121	0.109	0.0966	0.0834	0.0698	0.0561
HNRNPA1	11.2	10.2	9.22	8.27	7.4	6.63	5.98	5.48	5.16	5.03	5.05	5.17	5.34	5.5	5.59	5.56	5.4	5.14	4.79	4.39	3.94	3.48	3.03	2.61	2.24	1.95	1.75	1.67	1.7	1.8	1.96	2.13	2.3	2.44	2.56	2.64	2.7	2.74	2.76	2.75	2.73	2.69	2.64	2.57	2.49	2.4	2.3	2.2	2.09	1.98	1.86
PHOX2A	NA	NA	NA	NA	NA	NA	NA	NA	NA	NA	NA	NA	NA	NA	NA	NA	NA	NA	NA	NA	NA	NA	NA	NA	NA	NA	NA	NA	NA	NA	NA	NA	NA	NA	NA	NA	NA	NA	NA	NA	NA	NA	NA	NA	NA	NA	NA	NA	NA	NA	NA
ZNF407	5.18	5.4	5.61	5.8	5.95	6.05	6.1	6.08	5.98	5.79	5.53	5.22	4.88	4.53	4.19	3.89	3.63	3.41	3.23	3.08	2.97	2.89	2.83	2.8	2.79	2.81	2.84	2.89	2.95	3.02	3.1	3.18	3.27	3.37	3.46	3.55	3.65	3.74	3.84	3.94	4.04	4.14	4.24	4.34	4.44	4.55	4.65	4.75	4.85	4.96	5.06
EIF3F	3.91	3.83	3.74	3.66	3.57	3.48	3.39	3.3	3.21	3.11	3.01	2.91	2.8	2.68	2.55	2.42	2.28	2.14	1.99	1.84	1.69	1.55	1.41	1.28	1.16	1.05	0.949	0.869	0.803	0.751	0.711	0.681	0.659	0.645	0.637	0.634	0.638	0.647	0.66	0.679	0.701	0.728	0.757	0.79	0.825	0.863	0.903	0.944	0.986	1.03	1.07
PRAG1	0.0543	0.0517	0.0491	0.0465	0.0439	0.0414	0.0389	0.0364	0.0339	0.0316	0.0292	0.027	0.0249	0.0229	0.0211	0.0194	0.018	0.0167	0.0156	0.0147	0.014	0.0134	0.013	0.0128	0.0128	0.0129	0.0132	0.0137	0.0143	0.0151	0.0158	0.0167	0.0175	0.0182	0.019	0.0197	0.0203	0.0209	0.0215	0.0221	0.0226	0.0231	0.0236	0.0241	0.0246	0.025	0.0254	0.0258	0.0263	0.0267	0.0271
KHDRBS3	0.959	0.96	0.96	0.96	0.96	0.959	0.958	0.957	0.955	0.953	0.95	0.946	0.942	0.937	0.931	0.925	0.918	0.911	0.903	0.895	0.888	0.88	0.873	0.867	0.861	0.857	0.853	0.851	0.85	0.85	0.852	0.855	0.859	0.864	0.87	0.878	0.886	0.896	0.906	0.917	0.929	0.941	0.954	0.967	0.981	0.996	1.01	1.03	1.04	1.06	1.07
ITM2B	2.98	2.88	2.78	2.69	2.59	2.49	2.4	2.31	2.22	2.14	2.06	1.98	1.9	1.82	1.74	1.66	1.57	1.49	1.4	1.32	1.25	1.18	1.11	1.05	1.01	0.968	0.941	0.927	0.925	0.931	0.944	0.962	0.982	1	1.02	1.05	1.07	1.09	1.11	1.13	1.16	1.18	1.2	1.22	1.25	1.27	1.29	1.32	1.34	1.36	1.39
DCX	NA	NA	NA	NA	NA	NA	NA	NA	NA	NA	NA	NA	NA	NA	NA	NA	NA	NA	NA	NA	NA	NA	NA	NA	NA	NA	NA	NA	NA	NA	NA	NA	NA	NA	NA	NA	NA	NA	NA	NA	NA	NA	NA	NA	NA	NA	NA	NA	NA	NA	NA
COX4I1	13.9	12.5	11	9.73	8.57	7.62	6.92	6.53	6.5	6.86	7.53	8.37	9.25	10	10.6	10.9	10.8	10.3	9.67	8.82	7.83	6.76	5.67	4.61	3.65	2.83	2.22	1.86	1.73	1.78	1.96	2.21	2.48	2.72	2.94	3.14	3.31	3.45	3.58	3.69	3.78	3.85	3.91	3.96	4	4.03	4.04	4.06	4.06	4.07	4.07
ATP5MD	2.93	2.85	2.77	2.69	2.61	2.53	2.45	2.37	2.29	2.21	2.13	2.05	1.96	1.88	1.79	1.69	1.59	1.5	1.4	1.31	1.23	1.16	1.11	1.07	1.04	1.04	1.07	1.12	1.19	1.28	1.37	1.46	1.54	1.61	1.67	1.71	1.74	1.76	1.77	1.77	1.75	1.73	1.71	1.67	1.63	1.59	1.54	1.49	1.43	1.37	1.32
TMEM258	1.19	1.17	1.15	1.13	1.1	1.07	1.04	1.01	0.973	0.931	0.886	0.839	0.789	0.739	0.688	0.638	0.59	0.544	0.5	0.46	0.424	0.392	0.365	0.344	0.329	0.32	0.319	0.326	0.34	0.359	0.381	0.407	0.433	0.459	0.485	0.51	0.535	0.559	0.584	0.608	0.631	0.655	0.678	0.701	0.724	0.747	0.77	0.793	0.815	0.838	0.86
KCNK2	NA	NA	NA	NA	NA	NA	NA	NA	NA	NA	NA	NA	NA	NA	NA	NA	NA	NA	NA	NA	NA	NA	NA	NA	NA	NA	NA	NA	NA	NA	NA	NA	NA	NA	NA	NA	NA	NA	NA	NA	NA	NA	NA	NA	NA	NA	NA	NA	NA	NA	NA
NYAP2	NA	NA	NA	NA	NA	NA	NA	NA	NA	NA	NA	NA	NA	NA	NA	NA	NA	NA	NA	NA	NA	NA	NA	NA	NA	NA	NA	NA	NA	NA	NA	NA	NA	NA	NA	NA	NA	NA	NA	NA	NA	NA	NA	NA	NA	NA	NA	NA	NA	NA	NA
PHF14	3.71	3.6	3.49	3.39	3.28	3.16	3.05	2.92	2.8	2.66	2.53	2.39	2.26	2.13	2.01	1.91	1.82	1.74	1.67	1.62	1.57	1.54	1.51	1.5	1.49	1.49	1.49	1.5	1.52	1.53	1.55	1.58	1.6	1.61	1.63	1.65	1.66	1.68	1.69	1.7	1.71	1.72	1.73	1.74	1.74	1.75	1.76	1.76	1.77	1.78	1.78
LCOR	5.05	4.93	4.81	4.69	4.57	4.44	4.31	4.18	4.04	3.9	3.76	3.61	3.48	3.35	3.24	3.15	3.08	3.03	3	2.97	2.96	2.96	2.97	2.98	2.99	3.01	3.02	3.04	3.05	3.06	3.06	3.07	3.07	3.08	3.08	3.09	3.09	3.1	3.1	3.11	3.11	3.12	3.12	3.13	3.13	3.14	3.14	3.15	3.15	3.15	3.16
ADAM10	4.07	4	3.94	3.87	3.81	3.75	3.68	3.62	3.55	3.49	3.42	3.36	3.29	3.23	3.17	3.11	3.06	3.01	2.96	2.91	2.86	2.82	2.78	2.74	2.7	2.66	2.63	2.6	2.56	2.53	2.51	2.48	2.46	2.45	2.43	2.42	2.41	2.41	2.4	2.4	2.4	2.41	2.41	2.42	2.43	2.44	2.45	2.46	2.47	2.48	2.49
TFAP2B	NA	NA	NA	NA	NA	NA	NA	NA	NA	NA	NA	NA	NA	NA	NA	NA	NA	NA	NA	NA	NA	NA	NA	NA	NA	NA	NA	NA	NA	NA	NA	NA	NA	NA	NA	NA	NA	NA	NA	NA	NA	NA	NA	NA	NA	NA	NA	NA	NA	NA	NA
ARAP2	0.404	0.395	0.386	0.377	0.367	0.358	0.349	0.34	0.331	0.322	0.312	0.303	0.294	0.286	0.277	0.269	0.261	0.254	0.247	0.24	0.234	0.228	0.223	0.217	0.212	0.208	0.203	0.199	0.195	0.192	0.189	0.186	0.183	0.18	0.178	0.175	0.173	0.171	0.169	0.167	0.165	0.164	0.162	0.161	0.16	0.158	0.157	0.156	0.155	0.153	0.152
DYNLRB1	1.56	1.5	1.45	1.39	1.34	1.28	1.23	1.18	1.13	1.08	1.03	0.984	0.937	0.889	0.841	0.792	0.742	0.692	0.642	0.593	0.546	0.5	0.457	0.416	0.38	0.347	0.319	0.297	0.279	0.265	0.255	0.248	0.244	0.241	0.24	0.241	0.243	0.247	0.252	0.258	0.266	0.274	0.284	0.294	0.304	0.316	0.328	0.34	0.353	0.366	0.379
MORF4L2	3.37	3.25	3.13	3.01	2.89	2.77	2.66	2.55	2.44	2.34	2.24	2.14	2.05	1.96	1.88	1.8	1.73	1.66	1.59	1.54	1.48	1.44	1.4	1.37	1.34	1.33	1.32	1.32	1.33	1.35	1.36	1.39	1.41	1.43	1.45	1.47	1.49	1.51	1.53	1.55	1.57	1.59	1.61	1.63	1.64	1.66	1.68	1.69	1.71	1.73	1.74
NDUFB1	1.87	1.78	1.7	1.62	1.55	1.49	1.44	1.42	1.42	1.43	1.47	1.51	1.55	1.57	1.57	1.53	1.46	1.37	1.26	1.14	1.03	0.924	0.836	0.775	0.748	0.765	0.833	0.959	1.14	1.34	1.56	1.78	1.98	2.15	2.29	2.39	2.46	2.51	2.54	2.54	2.51	2.47	2.41	2.34	2.25	2.16	2.05	1.93	1.81	1.68	1.56
ARL17B	0.274	0.251	0.229	0.209	0.194	0.183	0.179	0.182	0.193	0.215	0.247	0.289	0.341	0.403	0.475	0.557	0.647	0.743	0.841	0.938	1.03	1.12	1.2	1.26	1.31	1.34	1.35	1.34	1.3	1.25	1.19	1.13	1.07	1.02	0.971	0.931	0.897	0.868	0.845	0.827	0.813	0.803	0.796	0.793	0.793	0.795	0.8	0.805	0.812	0.82	0.829
SCYL2	1.51	1.5	1.48	1.47	1.45	1.44	1.42	1.4	1.38	1.36	1.33	1.3	1.28	1.25	1.22	1.19	1.16	1.13	1.1	1.08	1.05	1.02	0.994	0.969	0.945	0.923	0.903	0.884	0.867	0.852	0.84	0.829	0.819	0.812	0.806	0.802	0.799	0.798	0.797	0.799	0.801	0.804	0.808	0.813	0.818	0.824	0.831	0.838	0.845	0.852	0.86
HSBP1	2.71	2.5	2.29	2.1	1.92	1.76	1.62	1.52	1.45	1.42	1.42	1.44	1.46	1.49	1.49	1.48	1.43	1.36	1.27	1.17	1.05	0.939	0.825	0.717	0.621	0.541	0.481	0.448	0.437	0.445	0.465	0.493	0.524	0.553	0.579	0.604	0.627	0.648	0.668	0.686	0.703	0.718	0.732	0.746	0.758	0.77	0.781	0.792	0.802	0.813	0.823
PLXNA4	7.45	7.21	6.96	6.73	6.49	6.27	6.06	5.86	5.67	5.51	5.36	5.23	5.12	5.04	4.99	4.96	4.96	4.97	5.01	5.05	5.11	5.16	5.22	5.27	5.31	5.34	5.34	5.33	5.29	5.24	5.17	5.1	5.02	4.93	4.85	4.76	4.67	4.58	4.49	4.39	4.3	4.2	4.11	4.01	3.91	3.81	3.71	3.61	3.51	3.41	3.31
DPYS	NA	NA	NA	NA	NA	NA	NA	NA	NA	NA	NA	NA	NA	NA	NA	NA	NA	NA	NA	NA	NA	NA	NA	NA	NA	NA	NA	NA	NA	NA	NA	NA	NA	NA	NA	NA	NA	NA	NA	NA	NA	NA	NA	NA	NA	NA	NA	NA	NA	NA	NA
KLF3	0.507	0.481	0.455	0.43	0.405	0.382	0.359	0.337	0.317	0.298	0.281	0.265	0.251	0.239	0.228	0.218	0.21	0.204	0.199	0.195	0.192	0.191	0.192	0.193	0.196	0.199	0.204	0.21	0.217	0.225	0.233	0.242	0.251	0.26	0.269	0.279	0.288	0.298	0.308	0.318	0.328	0.338	0.348	0.358	0.368	0.379	0.389	0.4	0.41	0.42	0.431
OAZ2	1.29	1.29	1.28	1.27	1.26	1.26	1.25	1.24	1.23	1.23	1.22	1.21	1.2	1.2	1.19	1.18	1.17	1.17	1.16	1.15	1.15	1.14	1.13	1.12	1.12	1.11	1.1	1.09	1.09	1.08	1.07	1.06	1.06	1.05	1.04	1.03	1.03	1.02	1.01	1	0.997	0.989	0.982	0.974	0.967	0.96	0.952	0.945	0.937	0.93	0.922
COX6B1	7.38	6.86	6.35	5.87	5.43	5.04	4.71	4.46	4.3	4.23	4.24	4.3	4.37	4.42	4.42	4.34	4.18	3.95	3.66	3.35	3.02	2.68	2.36	2.07	1.82	1.65	1.54	1.54	1.61	1.75	1.93	2.12	2.31	2.48	2.63	2.75	2.86	2.95	3.02	3.07	3.11	3.14	3.15	3.16	3.15	3.14	3.12	3.09	3.07	3.03	3
ETS1	0.273	0.272	0.27	0.269	0.267	0.266	0.264	0.263	0.261	0.259	0.258	0.256	0.255	0.253	0.252	0.25	0.249	0.247	0.246	0.244	0.243	0.241	0.24	0.238	0.236	0.235	0.233	0.232	0.23	0.229	0.227	0.226	0.224	0.223	0.221	0.22	0.218	0.217	0.215	0.213	0.212	0.21	0.209	0.207	0.206	0.204	0.203	0.201	0.2	0.198	0.197
RIPOR2	0.763	0.776	0.788	0.796	0.799	0.795	0.781	0.757	0.721	0.671	0.612	0.55	0.492	0.444	0.413	0.403	0.416	0.446	0.49	0.544	0.603	0.663	0.719	0.768	0.805	0.826	0.826	0.803	0.759	0.702	0.638	0.575	0.519	0.476	0.446	0.428	0.421	0.425	0.438	0.461	0.491	0.53	0.575	0.626	0.683	0.744	0.808	0.876	0.946	1.02	1.09
DIPK1A	0.824	0.819	0.814	0.809	0.804	0.799	0.794	0.789	0.784	0.779	0.774	0.769	0.764	0.759	0.754	0.749	0.744	0.739	0.734	0.729	0.724	0.719	0.714	0.709	0.704	0.699	0.694	0.689	0.684	0.679	0.674	0.669	0.664	0.659	0.654	0.649	0.644	0.639	0.634	0.629	0.624	0.619	0.614	0.609	0.604	0.599	0.594	0.589	0.584	0.579	0.574
CD6	NA	NA	NA	NA	NA	NA	NA	NA	NA	NA	NA	NA	NA	NA	NA	NA	NA	NA	NA	NA	NA	NA	NA	NA	NA	NA	NA	NA	NA	NA	NA	NA	NA	NA	NA	NA	NA	NA	NA	NA	NA	NA	NA	NA	NA	NA	NA	NA	NA	NA	NA
EBF1	0.203	0.2	0.197	0.194	0.191	0.187	0.184	0.181	0.178	0.175	0.172	0.169	0.166	0.163	0.16	0.156	0.153	0.15	0.147	0.144	0.141	0.138	0.135	0.132	0.129	0.125	0.122	0.119	0.116	0.113	0.11	0.107	0.104	0.101	0.0976	0.0945	0.0914	0.0883	0.0852	0.0821	0.079	0.0759	0.0728	0.0697	0.0666	0.0635	0.0604	0.0573	0.0542	0.0511	0.048
FAM107B	0.138	0.135	0.133	0.13	0.128	0.125	0.123	0.12	0.118	0.116	0.114	0.112	0.11	0.108	0.106	0.104	0.103	0.101	0.0998	0.0985	0.0973	0.0964	0.0955	0.0948	0.0943	0.0939	0.0937	0.0938	0.094	0.0944	0.095	0.0959	0.097	0.0984	0.1	0.102	0.104	0.106	0.108	0.111	0.114	0.117	0.12	0.123	0.126	0.129	0.132	0.136	0.139	0.143	0.146
RETREG1	2.51	2.5	2.49	2.48	2.47	2.47	2.46	2.45	2.44	2.44	2.43	2.42	2.41	2.4	2.4	2.39	2.38	2.37	2.36	2.36	2.35	2.34	2.33	2.33	2.32	2.31	2.3	2.29	2.29	2.28	2.27	2.26	2.25	2.25	2.24	2.23	2.22	2.21	2.21	2.2	2.19	2.18	2.18	2.17	2.16	2.15	2.14	2.14	2.13	2.12	2.11
STK32B	NA	NA	NA	NA	NA	NA	NA	NA	NA	NA	NA	NA	NA	NA	NA	NA	NA	NA	NA	NA	NA	NA	NA	NA	NA	NA	NA	NA	NA	NA	NA	NA	NA	NA	NA	NA	NA	NA	NA	NA	NA	NA	NA	NA	NA	NA	NA	NA	NA	NA	NA
ARHGAP45	NA	NA	NA	NA	NA	NA	NA	NA	NA	NA	NA	NA	NA	NA	NA	NA	NA	NA	NA	NA	NA	NA	NA	NA	NA	NA	NA	NA	NA	NA	NA	NA	NA	NA	NA	NA	NA	NA	NA	NA	NA	NA	NA	NA	NA	NA	NA	NA	NA	NA	NA
TCL1A	NA	NA	NA	NA	NA	NA	NA	NA	NA	NA	NA	NA	NA	NA	NA	NA	NA	NA	NA	NA	NA	NA	NA	NA	NA	NA	NA	NA	NA	NA	NA	NA	NA	NA	NA	NA	NA	NA	NA	NA	NA	NA	NA	NA	NA	NA	NA	NA	NA	NA	NA
ESR1	0.0657	0.0648	0.0639	0.0631	0.0622	0.0613	0.0605	0.0596	0.0587	0.0579	0.057	0.0561	0.0553	0.0544	0.0535	0.0527	0.0518	0.0509	0.0501	0.0492	0.0483	0.0475	0.0466	0.0457	0.0449	0.044	0.0431	0.0423	0.0414	0.0405	0.0397	0.0388	0.0379	0.0371	0.0362	0.0353	0.0345	0.0336	0.0328	0.0319	0.031	0.0302	0.0293	0.0284	0.0276	0.0267	0.0259	0.025	0.0241	0.0233	0.0224
NLRC5	NA	NA	NA	NA	NA	NA	NA	NA	NA	NA	NA	NA	NA	NA	NA	NA	NA	NA	NA	NA	NA	NA	NA	NA	NA	NA	NA	NA	NA	NA	NA	NA	NA	NA	NA	NA	NA	NA	NA	NA	NA	NA	NA	NA	NA	NA	NA	NA	NA	NA	NA
LFNG	NA	NA	NA	NA	NA	NA	NA	NA	NA	NA	NA	NA	NA	NA	NA	NA	NA	NA	NA	NA	NA	NA	NA	NA	NA	NA	NA	NA	NA	NA	NA	NA	NA	NA	NA	NA	NA	NA	NA	NA	NA	NA	NA	NA	NA	NA	NA	NA	NA	NA	NA
PCF11	0.681	0.685	0.69	0.695	0.699	0.704	0.709	0.714	0.718	0.723	0.728	0.732	0.737	0.742	0.746	0.751	0.756	0.76	0.765	0.77	0.774	0.779	0.784	0.788	0.793	0.798	0.802	0.807	0.812	0.817	0.821	0.826	0.831	0.835	0.84	0.845	0.849	0.854	0.859	0.864	0.868	0.873	0.878	0.882	0.887	0.892	0.896	0.901	0.906	0.911	0.915
CLEC2B	NA	NA	NA	NA	NA	NA	NA	NA	NA	NA	NA	NA	NA	NA	NA	NA	NA	NA	NA	NA	NA	NA	NA	NA	NA	NA	NA	NA	NA	NA	NA	NA	NA	NA	NA	NA	NA	NA	NA	NA	NA	NA	NA	NA	NA	NA	NA	NA	NA	NA	NA
TAFA1	0.635	0.572	0.51	0.449	0.391	0.336	0.286	0.24	0.201	0.167	0.14	0.118	0.101	0.0881	0.0783	0.0711	0.066	0.0629	0.0614	0.0614	0.0627	0.0649	0.0679	0.0715	0.0753	0.0792	0.0829	0.0862	0.0893	0.0921	0.0949	0.0978	0.101	0.105	0.109	0.113	0.118	0.123	0.129	0.134	0.14	0.146	0.153	0.16	0.166	0.173	0.18	0.187	0.195	0.202	0.209
EMILIN2	3.57	3.4	3.22	3.05	2.89	2.73	2.58	2.44	2.3	2.18	2.08	1.98	1.89	1.82	1.75	1.7	1.65	1.61	1.58	1.55	1.53	1.51	1.49	1.48	1.46	1.45	1.44	1.42	1.4	1.38	1.37	1.35	1.33	1.31	1.29	1.27	1.25	1.24	1.22	1.21	1.19	1.18	1.16	1.15	1.13	1.12	1.1	1.09	1.08	1.06	1.05
ABCG1	0.39	0.383	0.377	0.37	0.364	0.357	0.351	0.344	0.338	0.331	0.325	0.319	0.312	0.306	0.299	0.293	0.286	0.28	0.273	0.267	0.26	0.254	0.247	0.241	0.234	0.228	0.222	0.215	0.209	0.202	0.196	0.189	0.183	0.176	0.17	0.163	0.157	0.15	0.144	0.138	0.131	0.125	0.118	0.112	0.105	0.0987	0.0923	0.0858	0.0793	0.0729	0.0664
MAPK10	0.844	0.833	0.823	0.813	0.803	0.793	0.783	0.772	0.762	0.752	0.742	0.732	0.721	0.711	0.701	0.691	0.68	0.67	0.66	0.65	0.64	0.629	0.619	0.609	0.599	0.588	0.578	0.568	0.558	0.547	0.537	0.527	0.517	0.507	0.496	0.486	0.476	0.466	0.455	0.445	0.435	0.425	0.414	0.404	0.394	0.384	0.373	0.363	0.353	0.343	0.332
DPM1	0.792	0.779	0.767	0.755	0.743	0.731	0.72	0.709	0.698	0.688	0.679	0.669	0.661	0.653	0.645	0.638	0.631	0.625	0.62	0.615	0.611	0.607	0.603	0.6	0.598	0.596	0.594	0.593	0.592	0.592	0.592	0.592	0.593	0.594	0.596	0.598	0.6	0.602	0.605	0.608	0.611	0.615	0.619	0.622	0.626	0.631	0.635	0.639	0.644	0.648	0.652
STAB1	NA	NA	NA	NA	NA	NA	NA	NA	NA	NA	NA	NA	NA	NA	NA	NA	NA	NA	NA	NA	NA	NA	NA	NA	NA	NA	NA	NA	NA	NA	NA	NA	NA	NA	NA	NA	NA	NA	NA	NA	NA	NA	NA	NA	NA	NA	NA	NA	NA	NA	NA
HSPA4L	0.275	0.275	0.276	0.276	0.277	0.277	0.278	0.278	0.279	0.279	0.28	0.28	0.281	0.281	0.282	0.282	0.283	0.283	0.284	0.284	0.285	0.285	0.286	0.286	0.287	0.287	0.288	0.288	0.289	0.289	0.29	0.29	0.291	0.291	0.292	0.292	0.293	0.293	0.294	0.294	0.295	0.295	0.296	0.296	0.297	0.297	0.298	0.298	0.299	0.299	0.3
SKAP1	NA	NA	NA	NA	NA	NA	NA	NA	NA	NA	NA	NA	NA	NA	NA	NA	NA	NA	NA	NA	NA	NA	NA	NA	NA	NA	NA	NA	NA	NA	NA	NA	NA	NA	NA	NA	NA	NA	NA	NA	NA	NA	NA	NA	NA	NA	NA	NA	NA	NA	NA
BIRC3	NA	NA	NA	NA	NA	NA	NA	NA	NA	NA	NA	NA	NA	NA	NA	NA	NA	NA	NA	NA	NA	NA	NA	NA	NA	NA	NA	NA	NA	NA	NA	NA	NA	NA	NA	NA	NA	NA	NA	NA	NA	NA	NA	NA	NA	NA	NA	NA	NA	NA	NA
ARHGAP22	0.0613	0.0595	0.0578	0.056	0.0542	0.0525	0.0507	0.049	0.0472	0.0454	0.0437	0.042	0.0403	0.0386	0.037	0.0354	0.0339	0.0325	0.0311	0.0297	0.0285	0.0273	0.0261	0.0251	0.0241	0.0231	0.0222	0.0214	0.0207	0.02	0.0194	0.0188	0.0183	0.0178	0.0174	0.017	0.0166	0.0163	0.016	0.0158	0.0155	0.0153	0.0151	0.0149	0.0148	0.0147	0.0145	0.0144	0.0143	0.0142	0.0141
LY75	NA	NA	NA	NA	NA	NA	NA	NA	NA	NA	NA	NA	NA	NA	NA	NA	NA	NA	NA	NA	NA	NA	NA	NA	NA	NA	NA	NA	NA	NA	NA	NA	NA	NA	NA	NA	NA	NA	NA	NA	NA	NA	NA	NA	NA	NA	NA	NA	NA	NA	NA
C22orf34	NA	NA	NA	NA	NA	NA	NA	NA	NA	NA	NA	NA	NA	NA	NA	NA	NA	NA	NA	NA	NA	NA	NA	NA	NA	NA	NA	NA	NA	NA	NA	NA	NA	NA	NA	NA	NA	NA	NA	NA	NA	NA	NA	NA	NA	NA	NA	NA	NA	NA	NA
EMB	0.124	0.113	0.102	0.0907	0.0801	0.0698	0.06	0.0507	0.042	0.0341	0.0269	0.0204	0.0147	0.00973	0.00551	0.00205	-0.000672	-0.00272	-0.00415	-0.005	-0.00534	-0.00521	-0.00467	-0.00378	-0.00258	-0.00112	0.000527	0.00232	0.00419	0.00606	0.00786	0.00952	0.0109	0.0121	0.013	0.0136	0.014	0.0142	0.0142	0.014	0.0136	0.0131	0.0124	0.0116	0.0106	0.00961	0.00852	0.00736	0.00615	0.00492	0.00366
FOXO1	1.58	1.53	1.49	1.45	1.4	1.36	1.32	1.28	1.24	1.2	1.16	1.13	1.1	1.07	1.04	1.01	0.991	0.972	0.955	0.941	0.929	0.919	0.912	0.906	0.903	0.902	0.902	0.905	0.908	0.912	0.917	0.92	0.923	0.925	0.925	0.924	0.921	0.918	0.913	0.908	0.901	0.894	0.886	0.878	0.868	0.859	0.849	0.838	0.828	0.817	0.806
CDYL2	0.0713	0.0697	0.0681	0.0665	0.0649	0.0633	0.0618	0.0602	0.0586	0.057	0.0554	0.0538	0.0523	0.0507	0.0491	0.0475	0.0459	0.0444	0.0428	0.0412	0.0396	0.038	0.0364	0.0349	0.0333	0.0317	0.0301	0.0285	0.027	0.0254	0.0238	0.0222	0.0206	0.0191	0.0175	0.0159	0.0143	0.0127	0.0112	0.00958	0.008	0.00642	0.00484	0.00326	0.00168	9.86e-05	-0.00148	-0.00306	-0.00464	-0.00622	-0.0078
LINC01619	0.679	0.637	0.595	0.555	0.518	0.485	0.456	0.433	0.416	0.406	0.403	0.409	0.422	0.444	0.474	0.514	0.56	0.612	0.666	0.72	0.77	0.816	0.854	0.881	0.895	0.894	0.874	0.835	0.778	0.711	0.637	0.565	0.498	0.442	0.396	0.361	0.334	0.316	0.307	0.304	0.309	0.319	0.336	0.357	0.382	0.412	0.444	0.479	0.515	0.553	0.591
IL21R	NA	NA	NA	NA	NA	NA	NA	NA	NA	NA	NA	NA	NA	NA	NA	NA	NA	NA	NA	NA	NA	NA	NA	NA	NA	NA	NA	NA	NA	NA	NA	NA	NA	NA	NA	NA	NA	NA	NA	NA	NA	NA	NA	NA	NA	NA	NA	NA	NA	NA	NA
LINC00861	0.139	0.134	0.13	0.125	0.12	0.115	0.11	0.106	0.101	0.0966	0.0922	0.0878	0.0835	0.0794	0.0753	0.0713	0.0674	0.0635	0.0598	0.0561	0.0526	0.0492	0.0458	0.0426	0.0395	0.0365	0.0336	0.0308	0.0281	0.0255	0.0231	0.0207	0.0184	0.0161	0.014	0.0119	0.00983	0.00785	0.00592	0.00403	0.00219	0.000391	-0.00137	-0.0031	-0.00481	-0.00649	-0.00815	-0.00979	-0.0114	-0.013	-0.0147
TRAC	NA	NA	NA	NA	NA	NA	NA	NA	NA	NA	NA	NA	NA	NA	NA	NA	NA	NA	NA	NA	NA	NA	NA	NA	NA	NA	NA	NA	NA	NA	NA	NA	NA	NA	NA	NA	NA	NA	NA	NA	NA	NA	NA	NA	NA	NA	NA	NA	NA	NA	NA
TASOR2	2.33	2.28	2.23	2.18	2.14	2.09	2.04	1.98	1.93	1.88	1.82	1.77	1.71	1.66	1.61	1.56	1.51	1.47	1.43	1.39	1.36	1.33	1.3	1.28	1.25	1.23	1.22	1.2	1.19	1.18	1.18	1.18	1.18	1.18	1.18	1.19	1.2	1.21	1.23	1.24	1.26	1.28	1.3	1.32	1.34	1.37	1.39	1.42	1.44	1.47	1.49
IKZF1	NA	NA	NA	NA	NA	NA	NA	NA	NA	NA	NA	NA	NA	NA	NA	NA	NA	NA	NA	NA	NA	NA	NA	NA	NA	NA	NA	NA	NA	NA	NA	NA	NA	NA	NA	NA	NA	NA	NA	NA	NA	NA	NA	NA	NA	NA	NA	NA	NA	NA	NA
KIF2A	1.44	1.39	1.34	1.29	1.24	1.2	1.15	1.11	1.06	1.02	0.976	0.937	0.9	0.866	0.836	0.81	0.787	0.769	0.754	0.742	0.733	0.727	0.724	0.723	0.725	0.728	0.733	0.74	0.748	0.757	0.767	0.778	0.789	0.801	0.814	0.826	0.839	0.852	0.866	0.88	0.894	0.908	0.923	0.938	0.952	0.967	0.983	0.998	1.01	1.03	1.04
PLEKHG1	0.303	0.364	0.424	0.482	0.538	0.59	0.638	0.68	0.716	0.745	0.768	0.783	0.791	0.792	0.786	0.773	0.754	0.732	0.706	0.679	0.652	0.628	0.607	0.591	0.581	0.58	0.588	0.608	0.636	0.67	0.707	0.742	0.772	0.795	0.811	0.82	0.822	0.819	0.81	0.796	0.777	0.753	0.726	0.696	0.662	0.626	0.588	0.548	0.507	0.465	0.422
MREG	NA	NA	NA	NA	NA	NA	NA	NA	NA	NA	NA	NA	NA	NA	NA	NA	NA	NA	NA	NA	NA	NA	NA	NA	NA	NA	NA	NA	NA	NA	NA	NA	NA	NA	NA	NA	NA	NA	NA	NA	NA	NA	NA	NA	NA	NA	NA	NA	NA	NA	NA
CD27	NA	NA	NA	NA	NA	NA	NA	NA	NA	NA	NA	NA	NA	NA	NA	NA	NA	NA	NA	NA	NA	NA	NA	NA	NA	NA	NA	NA	NA	NA	NA	NA	NA	NA	NA	NA	NA	NA	NA	NA	NA	NA	NA	NA	NA	NA	NA	NA	NA	NA	NA
SYNE3	0.0141	0.0152	0.0163	0.0175	0.0186	0.0197	0.0208	0.022	0.0231	0.0242	0.0253	0.0265	0.0276	0.0287	0.0298	0.031	0.0321	0.0332	0.0344	0.0355	0.0366	0.0377	0.0389	0.04	0.0411	0.0422	0.0434	0.0445	0.0456	0.0468	0.0479	0.049	0.0501	0.0513	0.0524	0.0535	0.0547	0.0558	0.0569	0.058	0.0592	0.0603	0.0614	0.0625	0.0637	0.0648	0.0659	0.0671	0.0682	0.0693	0.0704
SPTBN1	11.8	11.6	11.5	11.4	11.2	11.1	11	10.8	10.7	10.6	10.4	10.3	10.2	10	9.91	9.78	9.64	9.51	9.38	9.25	9.11	8.98	8.85	8.72	8.58	8.45	8.32	8.19	8.05	7.92	7.79	7.66	7.52	7.39	7.26	7.13	6.99	6.86	6.73	6.6	6.46	6.33	6.2	6.07	5.93	5.8	5.67	5.54	5.4	5.27	5.14
OXNAD1	1.84	1.83	1.81	1.8	1.78	1.76	1.74	1.71	1.68	1.64	1.6	1.56	1.51	1.47	1.42	1.37	1.33	1.29	1.25	1.21	1.17	1.14	1.1	1.08	1.05	1.03	1	0.988	0.973	0.962	0.955	0.951	0.951	0.954	0.961	0.972	0.985	1	1.02	1.04	1.07	1.09	1.12	1.15	1.18	1.21	1.24	1.28	1.31	1.35	1.38
SEPTIN6	0.635	0.581	0.529	0.48	0.434	0.394	0.36	0.333	0.316	0.308	0.309	0.314	0.321	0.327	0.329	0.324	0.312	0.294	0.273	0.25	0.227	0.205	0.186	0.171	0.164	0.164	0.174	0.195	0.226	0.263	0.302	0.34	0.374	0.401	0.421	0.435	0.443	0.445	0.441	0.433	0.421	0.404	0.384	0.361	0.334	0.306	0.275	0.243	0.209	0.175	0.14
HNRNPU	6.11	5.93	5.76	5.58	5.41	5.24	5.08	4.92	4.77	4.63	4.5	4.38	4.26	4.16	4.06	3.97	3.88	3.81	3.74	3.67	3.61	3.56	3.51	3.47	3.43	3.39	3.36	3.33	3.3	3.27	3.25	3.22	3.2	3.18	3.15	3.13	3.1	3.07	3.05	3.02	2.99	2.97	2.94	2.91	2.88	2.85	2.83	2.8	2.77	2.74	2.71
GBP4	0.0402	0.0396	0.0389	0.0382	0.0375	0.0368	0.0361	0.0354	0.0347	0.034	0.0333	0.0327	0.032	0.0313	0.0306	0.0299	0.0292	0.0285	0.0278	0.0271	0.0264	0.0258	0.0251	0.0244	0.0237	0.023	0.0223	0.0216	0.0209	0.0202	0.0195	0.0189	0.0182	0.0175	0.0168	0.0161	0.0154	0.0147	0.014	0.0133	0.0126	0.012	0.0113	0.0106	0.00989	0.0092	0.00851	0.00782	0.00713	0.00644	0.00575
DLGAP2	0.116	0.114	0.112	0.11	0.108	0.106	0.104	0.102	0.0995	0.0975	0.0954	0.0933	0.0912	0.0891	0.087	0.085	0.0829	0.0808	0.0787	0.0766	0.0746	0.0725	0.0704	0.0683	0.0662	0.0642	0.0621	0.06	0.0579	0.0558	0.0538	0.0517	0.0496	0.0475	0.0454	0.0434	0.0413	0.0392	0.0371	0.035	0.033	0.0309	0.0288	0.0267	0.0246	0.0226	0.0205	0.0184	0.0163	0.0142	0.0122
GALNT17	2.82	2.73	2.64	2.55	2.48	2.43	2.4	2.4	2.43	2.5	2.59	2.71	2.85	3.01	3.17	3.33	3.5	3.65	3.8	3.94	4.07	4.19	4.28	4.36	4.41	4.44	4.44	4.41	4.36	4.28	4.19	4.08	3.98	3.87	3.77	3.67	3.57	3.47	3.37	3.28	3.18	3.09	2.99	2.9	2.81	2.71	2.62	2.53	2.44	2.35	2.26
TVP23A	0.119	0.108	0.0964	0.0854	0.0746	0.0644	0.0547	0.0458	0.0377	0.0306	0.0244	0.0192	0.0148	0.0113	0.0086	0.00672	0.00559	0.00514	0.00528	0.00595	0.00707	0.00857	0.0104	0.0124	0.0146	0.0169	0.0193	0.0215	0.0237	0.0257	0.0276	0.0294	0.0309	0.0322	0.0334	0.0343	0.0351	0.0356	0.0361	0.0364	0.0365	0.0365	0.0365	0.0363	0.0361	0.0357	0.0353	0.0349	0.0344	0.034	0.0335
CTLA4	NA	NA	NA	NA	NA	NA	NA	NA	NA	NA	NA	NA	NA	NA	NA	NA	NA	NA	NA	NA	NA	NA	NA	NA	NA	NA	NA	NA	NA	NA	NA	NA	NA	NA	NA	NA	NA	NA	NA	NA	NA	NA	NA	NA	NA	NA	NA	NA	NA	NA	NA
TMEM39A	0.475	0.476	0.477	0.478	0.479	0.481	0.482	0.483	0.484	0.485	0.487	0.488	0.489	0.49	0.491	0.492	0.494	0.495	0.496	0.497	0.498	0.499	0.501	0.502	0.503	0.504	0.505	0.506	0.508	0.509	0.51	0.511	0.512	0.513	0.515	0.516	0.517	0.518	0.519	0.521	0.522	0.523	0.524	0.525	0.527	0.528	0.529	0.53	0.531	0.533	0.534
ADD3	5.3	5.27	5.23	5.2	5.17	5.14	5.11	5.08	5.05	5.01	4.98	4.95	4.92	4.89	4.86	4.82	4.79	4.76	4.73	4.7	4.67	4.64	4.6	4.57	4.54	4.51	4.48	4.45	4.41	4.38	4.35	4.32	4.29	4.26	4.22	4.19	4.16	4.13	4.1	4.07	4.04	4	3.97	3.94	3.91	3.88	3.85	3.81	3.78	3.75	3.72
BCL2A1	NA	NA	NA	NA	NA	NA	NA	NA	NA	NA	NA	NA	NA	NA	NA	NA	NA	NA	NA	NA	NA	NA	NA	NA	NA	NA	NA	NA	NA	NA	NA	NA	NA	NA	NA	NA	NA	NA	NA	NA	NA	NA	NA	NA	NA	NA	NA	NA	NA	NA	NA
HDAC7	0.634	0.582	0.53	0.481	0.436	0.395	0.359	0.33	0.31	0.298	0.294	0.298	0.309	0.325	0.346	0.372	0.4	0.43	0.462	0.494	0.526	0.556	0.585	0.61	0.631	0.647	0.657	0.661	0.659	0.652	0.642	0.629	0.615	0.602	0.588	0.574	0.56	0.546	0.532	0.518	0.504	0.49	0.477	0.463	0.449	0.435	0.421	0.407	0.393	0.379	0.365
BTN3A3	NA	NA	NA	NA	NA	NA	NA	NA	NA	NA	NA	NA	NA	NA	NA	NA	NA	NA	NA	NA	NA	NA	NA	NA	NA	NA	NA	NA	NA	NA	NA	NA	NA	NA	NA	NA	NA	NA	NA	NA	NA	NA	NA	NA	NA	NA	NA	NA	NA	NA	NA
PRKAG2	7.9	10	12.1	14.1	15.8	17.4	18.6	19.4	19.7	19.6	19.2	18.4	17.6	16.8	16.2	16	16.1	16.5	17.1	17.9	18.7	19.5	20.3	21	21.5	21.7	21.6	21.2	20.4	19.3	18.1	16.8	15.6	14.5	13.5	12.6	11.9	11.2	10.6	10.1	9.63	9.26	8.95	8.7	8.49	8.33	8.19	8.09	8	7.93	7.87
TNFAIP8	2.08	2.04	2	1.96	1.92	1.88	1.84	1.79	1.75	1.71	1.67	1.62	1.58	1.54	1.5	1.46	1.42	1.38	1.35	1.31	1.28	1.24	1.21	1.18	1.15	1.12	1.09	1.06	1.04	1.01	0.992	0.97	0.948	0.927	0.906	0.886	0.866	0.847	0.828	0.809	0.791	0.773	0.755	0.737	0.72	0.702	0.685	0.668	0.651	0.634	0.617
KLF2	0.11	0.109	0.108	0.107	0.106	0.105	0.105	0.104	0.103	0.102	0.101	0.1	0.0993	0.0985	0.0976	0.0967	0.0958	0.095	0.0941	0.0932	0.0924	0.0915	0.0906	0.0898	0.0889	0.088	0.0872	0.0863	0.0855	0.0846	0.0838	0.0829	0.082	0.0812	0.0803	0.0795	0.0786	0.0778	0.0769	0.0761	0.0752	0.0744	0.0735	0.0727	0.0718	0.071	0.0701	0.0692	0.0684	0.0675	0.0667
ANXA1	0.0788	0.077	0.0752	0.0733	0.0715	0.0696	0.0678	0.0659	0.0641	0.0622	0.0604	0.0585	0.0567	0.0548	0.053	0.0512	0.0493	0.0475	0.0456	0.0438	0.0419	0.0401	0.0382	0.0364	0.0345	0.0327	0.0308	0.029	0.0272	0.0253	0.0235	0.0216	0.0198	0.0179	0.0161	0.0142	0.0124	0.0106	0.00871	0.00687	0.00502	0.00318	0.00133	-0.000511	-0.00236	-0.0042	-0.00604	-0.00789	-0.00973	-0.0116	-0.0134
LRRK1	NA	NA	NA	NA	NA	NA	NA	NA	NA	NA	NA	NA	NA	NA	NA	NA	NA	NA	NA	NA	NA	NA	NA	NA	NA	NA	NA	NA	NA	NA	NA	NA	NA	NA	NA	NA	NA	NA	NA	NA	NA	NA	NA	NA	NA	NA	NA	NA	NA	NA	NA
OLR1	NA	NA	NA	NA	NA	NA	NA	NA	NA	NA	NA	NA	NA	NA	NA	NA	NA	NA	NA	NA	NA	NA	NA	NA	NA	NA	NA	NA	NA	NA	NA	NA	NA	NA	NA	NA	NA	NA	NA	NA	NA	NA	NA	NA	NA	NA	NA	NA	NA	NA	NA
FCGBP	0.0109	0.0129	0.0149	0.0168	0.0188	0.0207	0.0226	0.0244	0.0262	0.028	0.0297	0.0313	0.0328	0.0342	0.0354	0.0365	0.0375	0.0383	0.0389	0.0394	0.0398	0.04	0.0401	0.0401	0.0401	0.0399	0.0396	0.0392	0.0388	0.0384	0.0379	0.0374	0.0369	0.0365	0.0361	0.0357	0.0354	0.0351	0.0348	0.0345	0.0343	0.0341	0.0339	0.0337	0.0336	0.0334	0.0333	0.0332	0.033	0.0329	0.0328
MCL1	1.44	1.31	1.18	1.05	0.932	0.82	0.717	0.627	0.551	0.491	0.445	0.411	0.386	0.369	0.356	0.346	0.336	0.328	0.321	0.314	0.308	0.303	0.298	0.293	0.288	0.284	0.279	0.273	0.268	0.263	0.258	0.255	0.252	0.25	0.25	0.251	0.253	0.256	0.26	0.265	0.27	0.277	0.284	0.291	0.299	0.308	0.317	0.326	0.335	0.345	0.354
ABCA6	0.0244	0.0254	0.0264	0.0274	0.0285	0.0295	0.0305	0.0315	0.0325	0.0335	0.0345	0.0354	0.0363	0.0372	0.038	0.0387	0.0394	0.04	0.0405	0.0409	0.0412	0.0414	0.0415	0.0414	0.0413	0.041	0.0406	0.0401	0.0395	0.0387	0.0379	0.0369	0.0359	0.0348	0.0337	0.0324	0.0312	0.0299	0.0285	0.0271	0.0256	0.0241	0.0226	0.0211	0.0195	0.0179	0.0163	0.0146	0.013	0.0113	0.00967
PRH1	2.14	2.14	2.14	2.13	2.13	2.13	2.13	2.13	2.14	2.14	2.15	2.16	2.17	2.19	2.21	2.23	2.25	2.27	2.3	2.33	2.35	2.38	2.41	2.44	2.46	2.49	2.51	2.53	2.55	2.57	2.58	2.59	2.6	2.61	2.61	2.62	2.62	2.62	2.61	2.61	2.6	2.6	2.59	2.58	2.57	2.56	2.55	2.54	2.53	2.52	2.5
CEMIP	0.23	0.225	0.22	0.214	0.209	0.203	0.197	0.192	0.185	0.179	0.172	0.166	0.159	0.152	0.145	0.138	0.132	0.125	0.12	0.114	0.109	0.105	0.102	0.0998	0.0984	0.0981	0.099	0.101	0.105	0.109	0.115	0.121	0.128	0.136	0.144	0.153	0.162	0.172	0.183	0.194	0.205	0.217	0.228	0.241	0.253	0.266	0.279	0.292	0.305	0.318	0.331
WLS	3.81	4.07	4.33	4.55	4.74	4.88	4.95	4.95	4.85	4.66	4.39	4.06	3.7	3.35	3.03	2.75	2.54	2.38	2.27	2.19	2.16	2.14	2.15	2.17	2.2	2.22	2.24	2.25	2.24	2.22	2.2	2.18	2.15	2.13	2.12	2.11	2.1	2.1	2.1	2.1	2.1	2.11	2.12	2.14	2.15	2.17	2.18	2.2	2.22	2.24	2.26
ABCA9	NA	NA	NA	NA	NA	NA	NA	NA	NA	NA	NA	NA	NA	NA	NA	NA	NA	NA	NA	NA	NA	NA	NA	NA	NA	NA	NA	NA	NA	NA	NA	NA	NA	NA	NA	NA	NA	NA	NA	NA	NA	NA	NA	NA	NA	NA	NA	NA	NA	NA	NA
FGL1	NA	NA	NA	NA	NA	NA	NA	NA	NA	NA	NA	NA	NA	NA	NA	NA	NA	NA	NA	NA	NA	NA	NA	NA	NA	NA	NA	NA	NA	NA	NA	NA	NA	NA	NA	NA	NA	NA	NA	NA	NA	NA	NA	NA	NA	NA	NA	NA	NA	NA	NA
MERTK	0.233	0.23	0.227	0.225	0.222	0.219	0.217	0.214	0.212	0.209	0.207	0.205	0.203	0.201	0.199	0.197	0.195	0.194	0.192	0.191	0.19	0.189	0.188	0.187	0.186	0.186	0.185	0.185	0.185	0.184	0.184	0.184	0.184	0.184	0.184	0.185	0.185	0.185	0.186	0.186	0.187	0.187	0.188	0.188	0.189	0.189	0.19	0.191	0.191	0.192	0.193
PRKCA	2.02	1.97	1.92	1.87	1.82	1.77	1.72	1.68	1.63	1.58	1.53	1.49	1.44	1.4	1.35	1.31	1.26	1.22	1.18	1.14	1.1	1.06	1.03	0.991	0.959	0.929	0.902	0.876	0.854	0.834	0.816	0.801	0.788	0.777	0.769	0.763	0.759	0.756	0.755	0.756	0.758	0.762	0.767	0.773	0.779	0.787	0.795	0.803	0.812	0.822	0.831
CREG1	0.323	0.319	0.315	0.31	0.305	0.299	0.293	0.286	0.278	0.268	0.258	0.247	0.235	0.223	0.211	0.198	0.186	0.175	0.163	0.152	0.142	0.132	0.124	0.116	0.109	0.103	0.0985	0.0953	0.0932	0.0923	0.0923	0.0931	0.0946	0.0967	0.0993	0.102	0.106	0.11	0.114	0.119	0.124	0.129	0.135	0.141	0.147	0.154	0.16	0.167	0.173	0.18	0.187
GLUL	0.764	0.76	0.756	0.752	0.748	0.745	0.741	0.737	0.733	0.729	0.725	0.721	0.718	0.714	0.71	0.706	0.702	0.698	0.694	0.691	0.687	0.683	0.679	0.675	0.671	0.667	0.664	0.66	0.656	0.652	0.648	0.644	0.64	0.636	0.633	0.629	0.625	0.621	0.617	0.613	0.609	0.605	0.602	0.598	0.594	0.59	0.586	0.582	0.578	0.574	0.57
AGBL4	2.12	2.13	2.14	2.14	2.15	2.16	2.17	2.17	2.18	2.19	2.2	2.2	2.21	2.22	2.23	2.23	2.24	2.25	2.26	2.27	2.27	2.28	2.29	2.3	2.3	2.31	2.32	2.33	2.33	2.34	2.35	2.36	2.36	2.37	2.38	2.39	2.39	2.4	2.41	2.42	2.42	2.43	2.44	2.45	2.46	2.46	2.47	2.48	2.49	2.49	2.5
SNX24	3.6	3.49	3.38	3.27	3.17	3.06	2.96	2.86	2.76	2.66	2.57	2.48	2.39	2.3	2.22	2.14	2.06	1.98	1.9	1.83	1.76	1.69	1.62	1.56	1.5	1.44	1.39	1.34	1.3	1.26	1.22	1.19	1.16	1.13	1.11	1.09	1.07	1.05	1.04	1.03	1.02	1.02	1.01	1.01	1.01	1.01	1.01	1.01	1.01	1.01	1.01
NEXMIF	0.0958	0.0917	0.0876	0.0835	0.0794	0.0754	0.0714	0.0674	0.0634	0.0595	0.0557	0.0519	0.0482	0.0447	0.0412	0.0379	0.0348	0.0317	0.0288	0.0261	0.0235	0.021	0.0186	0.0164	0.0143	0.0124	0.0106	0.00888	0.00731	0.00586	0.00451	0.00327	0.00212	0.00106	8.34e-05	-0.000816	-0.00164	-0.0024	-0.00309	-0.00373	-0.00431	-0.00484	-0.00533	-0.00578	-0.0062	-0.00659	-0.00695	-0.00729	-0.00762	-0.00794	-0.00825
CD63	5.25	4.77	4.3	3.88	3.53	3.26	3.1	3.07	3.19	3.48	3.89	4.36	4.83	5.24	5.52	5.63	5.54	5.3	4.93	4.47	3.95	3.4	2.84	2.32	1.86	1.5	1.26	1.18	1.24	1.39	1.62	1.87	2.12	2.34	2.53	2.68	2.81	2.9	2.97	3.01	3.04	3.04	3.03	3	2.95	2.89	2.83	2.75	2.67	2.59	2.5
PLD1	2.22	2.25	2.28	2.31	2.34	2.37	2.4	2.43	2.46	2.49	2.52	2.55	2.58	2.61	2.63	2.66	2.69	2.72	2.75	2.77	2.8	2.82	2.84	2.86	2.88	2.89	2.9	2.91	2.91	2.91	2.91	2.9	2.89	2.88	2.87	2.85	2.83	2.81	2.79	2.77	2.74	2.71	2.68	2.66	2.62	2.59	2.56	2.53	2.49	2.46	2.43
BMPR1A	7.39	8.45	9.46	10.4	11.2	11.7	12.1	12.2	12	11.4	10.5	9.44	8.3	7.19	6.21	5.45	4.94	4.64	4.52	4.54	4.67	4.89	5.14	5.4	5.64	5.81	5.9	5.85	5.7	5.47	5.2	4.93	4.69	4.51	4.38	4.31	4.29	4.32	4.39	4.51	4.66	4.85	5.06	5.31	5.58	5.87	6.17	6.49	6.82	7.16	7.5
OSBPL6	0.0957	0.0943	0.093	0.0917	0.0904	0.0891	0.0878	0.0865	0.0852	0.0839	0.0826	0.0813	0.0799	0.0786	0.0773	0.076	0.0747	0.0734	0.0721	0.0708	0.0695	0.0682	0.0669	0.0656	0.0642	0.0629	0.0616	0.0603	0.059	0.0577	0.0564	0.0551	0.0538	0.0525	0.0512	0.0499	0.0485	0.0472	0.0459	0.0446	0.0433	0.042	0.0407	0.0394	0.0381	0.0368	0.0355	0.0341	0.0328	0.0315	0.0302
ATP6V1C1	0.764	0.758	0.752	0.746	0.74	0.734	0.728	0.722	0.715	0.709	0.703	0.697	0.691	0.685	0.679	0.673	0.667	0.661	0.655	0.649	0.643	0.637	0.632	0.626	0.62	0.614	0.609	0.603	0.598	0.592	0.587	0.581	0.576	0.571	0.566	0.56	0.555	0.55	0.545	0.54	0.535	0.53	0.525	0.52	0.515	0.51	0.505	0.5	0.496	0.491	0.486
FAM89A	NA	NA	NA	NA	NA	NA	NA	NA	NA	NA	NA	NA	NA	NA	NA	NA	NA	NA	NA	NA	NA	NA	NA	NA	NA	NA	NA	NA	NA	NA	NA	NA	NA	NA	NA	NA	NA	NA	NA	NA	NA	NA	NA	NA	NA	NA	NA	NA	NA	NA	NA
ABCG2	0.0615	0.0653	0.0691	0.0728	0.0766	0.0804	0.0841	0.0879	0.0917	0.0954	0.0992	0.103	0.107	0.11	0.114	0.118	0.122	0.126	0.129	0.133	0.137	0.141	0.144	0.148	0.152	0.156	0.159	0.163	0.167	0.171	0.174	0.178	0.182	0.186	0.19	0.193	0.197	0.201	0.205	0.208	0.212	0.216	0.22	0.223	0.227	0.231	0.235	0.238	0.242	0.246	0.25
CLEC7A	NA	NA	NA	NA	NA	NA	NA	NA	NA	NA	NA	NA	NA	NA	NA	NA	NA	NA	NA	NA	NA	NA	NA	NA	NA	NA	NA	NA	NA	NA	NA	NA	NA	NA	NA	NA	NA	NA	NA	NA	NA	NA	NA	NA	NA	NA	NA	NA	NA	NA	NA
SGPL1	1.06	1.04	1.02	1	0.981	0.96	0.939	0.918	0.897	0.876	0.855	0.834	0.813	0.792	0.772	0.752	0.733	0.714	0.695	0.678	0.66	0.643	0.627	0.611	0.596	0.581	0.567	0.553	0.541	0.528	0.516	0.505	0.494	0.483	0.472	0.462	0.453	0.443	0.434	0.425	0.416	0.407	0.399	0.39	0.382	0.374	0.366	0.358	0.351	0.343	0.335
PCCA	6.01	5.89	5.78	5.67	5.55	5.44	5.32	5.21	5.09	4.97	4.86	4.74	4.63	4.52	4.42	4.32	4.23	4.14	4.06	3.98	3.91	3.84	3.78	3.72	3.66	3.61	3.56	3.52	3.47	3.44	3.4	3.37	3.34	3.31	3.29	3.27	3.26	3.25	3.24	3.23	3.22	3.22	3.21	3.21	3.21	3.22	3.22	3.22	3.22	3.23	3.23
MPDZ	6.29	6.2	6.1	6.01	5.91	5.82	5.72	5.62	5.53	5.43	5.34	5.24	5.15	5.06	4.97	4.89	4.81	4.73	4.66	4.59	4.52	4.46	4.39	4.33	4.28	4.22	4.17	4.12	4.07	4.02	3.98	3.93	3.89	3.84	3.8	3.75	3.71	3.67	3.63	3.59	3.55	3.5	3.46	3.42	3.38	3.35	3.31	3.27	3.23	3.19	3.15
SUCNR1	NA	NA	NA	NA	NA	NA	NA	NA	NA	NA	NA	NA	NA	NA	NA	NA	NA	NA	NA	NA	NA	NA	NA	NA	NA	NA	NA	NA	NA	NA	NA	NA	NA	NA	NA	NA	NA	NA	NA	NA	NA	NA	NA	NA	NA	NA	NA	NA	NA	NA	NA
CMTM4	0.813	0.779	0.744	0.71	0.677	0.645	0.614	0.584	0.556	0.53	0.506	0.483	0.463	0.444	0.426	0.411	0.397	0.384	0.373	0.363	0.354	0.346	0.338	0.331	0.324	0.317	0.31	0.303	0.296	0.289	0.282	0.276	0.27	0.265	0.261	0.258	0.256	0.254	0.252	0.251	0.251	0.251	0.252	0.253	0.254	0.255	0.257	0.259	0.261	0.263	0.266
RAB32	0.277	0.271	0.264	0.258	0.251	0.245	0.238	0.232	0.226	0.219	0.213	0.207	0.2	0.194	0.188	0.181	0.175	0.169	0.163	0.157	0.15	0.144	0.138	0.132	0.126	0.12	0.114	0.108	0.103	0.0968	0.0911	0.0854	0.0798	0.0742	0.0687	0.0632	0.0578	0.0524	0.0471	0.0417	0.0365	0.0312	0.026	0.0208	0.0156	0.0104	0.00526	0.000118	-0.00502	-0.0101	-0.0153
GABRA3	NA	NA	NA	NA	NA	NA	NA	NA	NA	NA	NA	NA	NA	NA	NA	NA	NA	NA	NA	NA	NA	NA	NA	NA	NA	NA	NA	NA	NA	NA	NA	NA	NA	NA	NA	NA	NA	NA	NA	NA	NA	NA	NA	NA	NA	NA	NA	NA	NA	NA	NA
UBE2B	2.09	2.07	2.06	2.05	2.03	2.02	2.01	1.99	1.98	1.97	1.95	1.94	1.93	1.91	1.9	1.89	1.87	1.86	1.85	1.83	1.82	1.81	1.79	1.78	1.77	1.75	1.74	1.73	1.71	1.7	1.69	1.68	1.66	1.65	1.64	1.62	1.61	1.6	1.58	1.57	1.56	1.54	1.53	1.52	1.5	1.49	1.48	1.46	1.45	1.44	1.42
MRVI1	0.0866	0.0847	0.0828	0.0808	0.0789	0.077	0.0751	0.0732	0.0713	0.0694	0.0675	0.0656	0.0636	0.0617	0.0598	0.0579	0.056	0.0541	0.0522	0.0503	0.0483	0.0464	0.0445	0.0426	0.0407	0.0388	0.0369	0.035	0.0331	0.0311	0.0292	0.0273	0.0254	0.0235	0.0216	0.0197	0.0178	0.0159	0.014	0.0121	0.0101	0.00824	0.00633	0.00442	0.00251	0.000605	-0.0013	-0.00321	-0.00512	-0.00702	-0.00893
ZC3H12C	1.13	1.13	1.13	1.13	1.13	1.13	1.13	1.13	1.13	1.13	1.13	1.13	1.13	1.13	1.13	1.13	1.13	1.13	1.13	1.13	1.13	1.13	1.13	1.13	1.14	1.14	1.14	1.14	1.14	1.14	1.14	1.14	1.15	1.15	1.15	1.15	1.16	1.16	1.16	1.17	1.17	1.18	1.18	1.18	1.19	1.19	1.2	1.2	1.21	1.21	1.21
FNIP2	5.7	6.57	7.42	8.19	8.88	9.44	9.85	10.1	10.1	9.85	9.43	8.89	8.31	7.75	7.3	7.01	6.89	6.93	7.07	7.3	7.57	7.87	8.15	8.38	8.54	8.59	8.49	8.23	7.81	7.3	6.72	6.13	5.56	5.06	4.61	4.23	3.9	3.62	3.39	3.21	3.06	2.95	2.88	2.83	2.81	2.81	2.83	2.86	2.91	2.96	3.02
PCLO	0.414	0.416	0.417	0.419	0.421	0.423	0.425	0.426	0.428	0.43	0.432	0.434	0.435	0.437	0.439	0.441	0.443	0.444	0.446	0.448	0.45	0.452	0.453	0.455	0.457	0.459	0.461	0.462	0.464	0.466	0.468	0.47	0.472	0.473	0.475	0.477	0.479	0.481	0.482	0.484	0.486	0.488	0.49	0.491	0.493	0.495	0.497	0.499	0.5	0.502	0.504
CSNK2A1	2.45	2.43	2.4	2.37	2.34	2.31	2.29	2.26	2.23	2.2	2.17	2.15	2.12	2.09	2.06	2.04	2.01	1.98	1.96	1.93	1.91	1.88	1.85	1.83	1.8	1.78	1.75	1.73	1.71	1.68	1.66	1.63	1.61	1.59	1.56	1.54	1.52	1.49	1.47	1.45	1.42	1.4	1.38	1.36	1.33	1.31	1.29	1.26	1.24	1.22	1.2
SNRPD2	1.84	1.66	1.5	1.34	1.19	1.07	0.978	0.914	0.888	0.901	0.946	1.01	1.08	1.14	1.19	1.2	1.18	1.13	1.07	0.98	0.885	0.787	0.689	0.6	0.523	0.466	0.434	0.432	0.457	0.502	0.56	0.623	0.685	0.741	0.789	0.832	0.867	0.897	0.922	0.942	0.957	0.968	0.976	0.98	0.981	0.98	0.976	0.971	0.965	0.958	0.951
SIGLEC5	NA	NA	NA	NA	NA	NA	NA	NA	NA	NA	NA	NA	NA	NA	NA	NA	NA	NA	NA	NA	NA	NA	NA	NA	NA	NA	NA	NA	NA	NA	NA	NA	NA	NA	NA	NA	NA	NA	NA	NA	NA	NA	NA	NA	NA	NA	NA	NA	NA	NA	NA
IDH2	6.95	6.4	5.85	5.33	4.85	4.42	4.06	3.77	3.57	3.47	3.45	3.48	3.54	3.6	3.63	3.61	3.52	3.38	3.2	3	2.76	2.52	2.28	2.04	1.82	1.63	1.48	1.37	1.3	1.28	1.27	1.29	1.32	1.36	1.4	1.44	1.49	1.54	1.59	1.65	1.71	1.78	1.84	1.91	1.98	2.05	2.12	2.2	2.27	2.35	2.42
LAMTOR2	0.963	0.929	0.896	0.862	0.829	0.797	0.765	0.734	0.704	0.675	0.646	0.618	0.589	0.561	0.532	0.502	0.472	0.441	0.41	0.38	0.351	0.322	0.295	0.27	0.247	0.226	0.209	0.194	0.183	0.175	0.169	0.166	0.165	0.165	0.168	0.172	0.177	0.184	0.192	0.202	0.212	0.224	0.236	0.249	0.263	0.278	0.293	0.308	0.324	0.34	0.356
ATP5F1A	10.6	9.31	8.08	6.93	5.9	5.03	4.35	3.91	3.74	3.88	4.26	4.8	5.41	5.99	6.47	6.76	6.84	6.75	6.51	6.14	5.7	5.19	4.66	4.13	3.63	3.2	2.86	2.65	2.54	2.53	2.57	2.65	2.74	2.82	2.89	2.96	3.01	3.05	3.08	3.1	3.12	3.13	3.13	3.13	3.13	3.12	3.11	3.09	3.07	3.05	3.03
GASK1A	0.0546	0.0544	0.0541	0.0539	0.0537	0.0534	0.0532	0.0531	0.0529	0.0528	0.0527	0.0526	0.0525	0.0525	0.0526	0.0527	0.0528	0.053	0.0532	0.0534	0.0538	0.0541	0.0545	0.0549	0.0554	0.0559	0.0565	0.0571	0.0577	0.0584	0.059	0.0597	0.0604	0.061	0.0616	0.0623	0.0629	0.0635	0.0641	0.0647	0.0653	0.0659	0.0664	0.067	0.0676	0.0681	0.0687	0.0692	0.0698	0.0703	0.0709
SCLT1	2.38	2.47	2.55	2.63	2.71	2.78	2.86	2.93	3	3.06	3.12	3.17	3.21	3.26	3.29	3.32	3.34	3.36	3.38	3.38	3.39	3.39	3.39	3.38	3.37	3.36	3.34	3.33	3.31	3.29	3.27	3.25	3.23	3.2	3.18	3.15	3.12	3.09	3.06	3.02	2.99	2.95	2.92	2.88	2.85	2.81	2.77	2.73	2.69	2.65	2.61
POR	0.487	0.461	0.436	0.411	0.387	0.364	0.342	0.321	0.302	0.284	0.268	0.254	0.241	0.229	0.219	0.21	0.203	0.196	0.191	0.186	0.183	0.181	0.18	0.181	0.182	0.184	0.188	0.192	0.198	0.204	0.21	0.217	0.223	0.229	0.235	0.24	0.245	0.25	0.255	0.259	0.263	0.267	0.271	0.274	0.278	0.281	0.284	0.287	0.29	0.293	0.296
SRGAP1	1.44	1.49	1.55	1.6	1.65	1.71	1.76	1.8	1.85	1.89	1.93	1.97	2	2.03	2.06	2.08	2.1	2.12	2.13	2.14	2.15	2.16	2.16	2.16	2.16	2.16	2.16	2.15	2.15	2.14	2.14	2.13	2.12	2.11	2.1	2.1	2.09	2.08	2.07	2.06	2.05	2.04	2.03	2.02	2.01	2	1.99	1.98	1.97	1.96	1.95
MYL7	190	175	161	147	135	125	117	113	112	114	120	127	134	140	144	144	141	134	125	114	102	89.9	78.1	67.3	58.2	51.5	47.9	48	51.3	57	64.2	71.8	79.1	85.3	90.3	94.3	97.3	99.3	101	101	101	99.6	98.1	96	93.4	90.4	87.1	83.5	79.8	75.9	71.9
PLSCR1	0.202	0.203	0.203	0.204	0.204	0.205	0.205	0.205	0.206	0.206	0.205	0.205	0.205	0.204	0.204	0.203	0.202	0.201	0.2	0.2	0.199	0.199	0.198	0.198	0.198	0.199	0.199	0.201	0.202	0.204	0.207	0.21	0.214	0.218	0.223	0.229	0.235	0.241	0.248	0.256	0.264	0.272	0.281	0.289	0.298	0.308	0.317	0.327	0.337	0.346	0.356
EEPD1	0.45	0.443	0.436	0.43	0.423	0.416	0.41	0.403	0.396	0.389	0.383	0.376	0.369	0.363	0.356	0.349	0.343	0.336	0.33	0.323	0.317	0.311	0.304	0.298	0.292	0.286	0.281	0.275	0.27	0.264	0.259	0.254	0.249	0.244	0.239	0.235	0.23	0.226	0.221	0.217	0.213	0.208	0.204	0.2	0.196	0.192	0.188	0.184	0.18	0.176	0.172
LIPA	1.21	1.17	1.13	1.09	1.06	1.02	0.983	0.946	0.91	0.875	0.84	0.807	0.775	0.744	0.715	0.688	0.663	0.64	0.619	0.601	0.584	0.568	0.555	0.543	0.532	0.524	0.516	0.51	0.506	0.502	0.5	0.498	0.497	0.496	0.496	0.497	0.497	0.499	0.5	0.502	0.505	0.507	0.51	0.513	0.517	0.52	0.524	0.528	0.532	0.535	0.539
ASAH1	2.99	2.97	2.95	2.93	2.91	2.89	2.87	2.85	2.83	2.81	2.79	2.77	2.76	2.74	2.73	2.71	2.7	2.69	2.68	2.67	2.66	2.65	2.64	2.63	2.63	2.62	2.62	2.61	2.61	2.61	2.6	2.6	2.6	2.6	2.6	2.61	2.61	2.61	2.62	2.63	2.63	2.64	2.65	2.66	2.67	2.68	2.69	2.7	2.71	2.72	2.73
PDE8A	2.11	2.28	2.44	2.59	2.74	2.87	2.99	3.09	3.17	3.23	3.27	3.28	3.28	3.27	3.24	3.2	3.16	3.11	3.05	2.99	2.93	2.86	2.79	2.73	2.66	2.6	2.55	2.5	2.45	2.41	2.38	2.35	2.33	2.31	2.3	2.3	2.29	2.29	2.3	2.31	2.32	2.34	2.35	2.37	2.4	2.42	2.45	2.47	2.5	2.53	2.56
MAP3K5	0.772	0.753	0.733	0.712	0.691	0.668	0.643	0.616	0.586	0.554	0.521	0.491	0.465	0.448	0.442	0.45	0.47	0.501	0.54	0.583	0.628	0.671	0.711	0.745	0.768	0.78	0.776	0.755	0.718	0.672	0.621	0.57	0.524	0.487	0.459	0.439	0.427	0.422	0.425	0.433	0.448	0.467	0.492	0.52	0.553	0.588	0.626	0.666	0.708	0.751	0.794
TLR4	NA	NA	NA	NA	NA	NA	NA	NA	NA	NA	NA	NA	NA	NA	NA	NA	NA	NA	NA	NA	NA	NA	NA	NA	NA	NA	NA	NA	NA	NA	NA	NA	NA	NA	NA	NA	NA	NA	NA	NA	NA	NA	NA	NA	NA	NA	NA	NA	NA	NA	NA
SUSD6	0.502	0.5	0.498	0.497	0.495	0.493	0.492	0.49	0.488	0.487	0.485	0.483	0.481	0.48	0.478	0.476	0.475	0.473	0.471	0.469	0.468	0.466	0.464	0.463	0.461	0.459	0.458	0.456	0.454	0.452	0.451	0.449	0.447	0.446	0.444	0.442	0.441	0.439	0.437	0.436	0.434	0.432	0.431	0.429	0.427	0.426	0.424	0.422	0.42	0.419	0.417
ATP6V0C	1.82	1.78	1.73	1.68	1.63	1.59	1.54	1.49	1.44	1.39	1.34	1.29	1.23	1.18	1.12	1.06	0.998	0.936	0.874	0.813	0.754	0.698	0.645	0.598	0.556	0.521	0.493	0.474	0.462	0.456	0.455	0.456	0.458	0.46	0.462	0.463	0.464	0.465	0.466	0.466	0.466	0.466	0.466	0.465	0.465	0.464	0.464	0.463	0.462	0.461	0.46
MBNL1	8.83	9.29	9.73	10.1	10.4	10.7	10.8	10.8	10.6	10.3	9.84	9.27	8.64	7.99	7.37	6.83	6.36	5.97	5.65	5.4	5.2	5.07	4.98	4.93	4.93	4.95	5	5.08	5.17	5.27	5.38	5.49	5.6	5.71	5.81	5.9	5.99	6.08	6.16	6.24	6.32	6.39	6.46	6.53	6.59	6.65	6.72	6.78	6.84	6.89	6.95
AFDN	6.82	6.97	7.1	7.21	7.29	7.31	7.26	7.14	6.93	6.63	6.24	5.81	5.35	4.9	4.48	4.13	3.85	3.63	3.46	3.35	3.27	3.22	3.2	3.2	3.2	3.2	3.2	3.19	3.16	3.12	3.08	3.03	2.99	2.94	2.9	2.87	2.83	2.8	2.78	2.75	2.73	2.71	2.69	2.67	2.66	2.64	2.63	2.61	2.6	2.59	2.58
PPM1K	4.01	3.87	3.73	3.59	3.45	3.32	3.19	3.07	2.95	2.84	2.74	2.64	2.56	2.47	2.4	2.32	2.26	2.2	2.14	2.09	2.04	2	1.97	1.94	1.91	1.9	1.88	1.88	1.87	1.88	1.88	1.89	1.9	1.92	1.93	1.95	1.96	1.98	2	2.02	2.04	2.06	2.08	2.1	2.13	2.15	2.18	2.2	2.22	2.25	2.27
RABEP1	1.85	1.8	1.74	1.68	1.63	1.58	1.53	1.48	1.44	1.4	1.37	1.34	1.31	1.29	1.28	1.27	1.26	1.26	1.26	1.26	1.27	1.28	1.29	1.3	1.32	1.33	1.35	1.37	1.39	1.41	1.43	1.45	1.46	1.48	1.5	1.51	1.52	1.54	1.55	1.56	1.57	1.58	1.59	1.59	1.6	1.61	1.62	1.62	1.63	1.64	1.64
APC	1.94	1.91	1.88	1.85	1.82	1.79	1.76	1.72	1.69	1.66	1.63	1.6	1.57	1.55	1.52	1.49	1.46	1.44	1.41	1.39	1.36	1.34	1.33	1.31	1.3	1.28	1.28	1.27	1.27	1.27	1.27	1.27	1.28	1.29	1.3	1.31	1.32	1.33	1.35	1.36	1.38	1.39	1.41	1.43	1.45	1.47	1.49	1.51	1.53	1.55	1.57
MRC1	NA	NA	NA	NA	NA	NA	NA	NA	NA	NA	NA	NA	NA	NA	NA	NA	NA	NA	NA	NA	NA	NA	NA	NA	NA	NA	NA	NA	NA	NA	NA	NA	NA	NA	NA	NA	NA	NA	NA	NA	NA	NA	NA	NA	NA	NA	NA	NA	NA	NA	NA
MYO5A	2.2	2.19	2.18	2.18	2.17	2.16	2.15	2.14	2.14	2.13	2.12	2.11	2.1	2.1	2.09	2.08	2.07	2.06	2.06	2.05	2.04	2.03	2.02	2.02	2.01	2	1.99	1.98	1.98	1.97	1.96	1.95	1.95	1.94	1.93	1.92	1.91	1.91	1.9	1.89	1.88	1.87	1.87	1.86	1.85	1.84	1.83	1.83	1.82	1.81	1.8
ZFP36	0.197	0.187	0.177	0.167	0.157	0.147	0.138	0.129	0.12	0.111	0.103	0.0945	0.087	0.0798	0.0732	0.0671	0.0615	0.0565	0.0519	0.048	0.0445	0.0415	0.0391	0.0372	0.0358	0.0348	0.0344	0.0344	0.035	0.036	0.0376	0.0398	0.0425	0.0459	0.0497	0.0541	0.059	0.0644	0.0702	0.0763	0.0829	0.0897	0.0969	0.104	0.112	0.12	0.128	0.136	0.144	0.152	0.161
ECHDC1	1.28	1.24	1.19	1.15	1.11	1.07	1.03	0.998	0.963	0.93	0.9	0.871	0.846	0.822	0.801	0.783	0.767	0.754	0.742	0.733	0.725	0.72	0.715	0.712	0.711	0.71	0.71	0.711	0.712	0.713	0.715	0.717	0.72	0.722	0.724	0.726	0.728	0.73	0.732	0.734	0.735	0.737	0.739	0.741	0.743	0.744	0.746	0.748	0.75	0.751	0.753
RNASE1	0.0748	0.0744	0.074	0.0736	0.0732	0.0728	0.0724	0.072	0.0716	0.0712	0.0708	0.0705	0.0701	0.0697	0.0694	0.069	0.0686	0.0683	0.068	0.0676	0.0673	0.067	0.0666	0.0663	0.066	0.0657	0.0654	0.0651	0.0648	0.0646	0.0643	0.064	0.0638	0.0635	0.0632	0.0629	0.0627	0.0624	0.0621	0.0618	0.0616	0.0613	0.061	0.0607	0.0605	0.0602	0.0599	0.0596	0.0593	0.0591	0.0588
DHRS9	0.0471	0.0454	0.0437	0.0421	0.0407	0.0395	0.0385	0.0379	0.0376	0.0378	0.0382	0.0388	0.0393	0.0395	0.0394	0.0388	0.0375	0.0359	0.0338	0.0316	0.0291	0.0267	0.0243	0.022	0.02	0.0184	0.0172	0.0166	0.0166	0.0174	0.019	0.0216	0.0252	0.0299	0.0355	0.0422	0.0498	0.0582	0.0674	0.0774	0.088	0.0992	0.111	0.123	0.136	0.149	0.162	0.176	0.19	0.203	0.217
PDGFC	1.51	1.79	2.05	2.31	2.56	2.77	2.97	3.13	3.25	3.32	3.36	3.36	3.34	3.28	3.22	3.13	3.04	2.94	2.84	2.74	2.64	2.55	2.46	2.39	2.32	2.28	2.25	2.24	2.26	2.28	2.32	2.36	2.4	2.44	2.47	2.5	2.53	2.55	2.58	2.59	2.61	2.62	2.63	2.64	2.65	2.66	2.66	2.67	2.67	2.68	2.68
AGR2	NA	NA	NA	NA	NA	NA	NA	NA	NA	NA	NA	NA	NA	NA	NA	NA	NA	NA	NA	NA	NA	NA	NA	NA	NA	NA	NA	NA	NA	NA	NA	NA	NA	NA	NA	NA	NA	NA	NA	NA	NA	NA	NA	NA	NA	NA	NA	NA	NA	NA	NA
ENTPD1	0.0534	0.0529	0.0525	0.052	0.0515	0.051	0.0505	0.05	0.0495	0.049	0.0485	0.0481	0.0476	0.0471	0.0466	0.0461	0.0456	0.0451	0.0446	0.0441	0.0437	0.0432	0.0427	0.0422	0.0417	0.0412	0.0407	0.0402	0.0398	0.0393	0.0388	0.0383	0.0378	0.0373	0.0368	0.0363	0.0358	0.0354	0.0349	0.0344	0.0339	0.0334	0.0329	0.0324	0.0319	0.0315	0.031	0.0305	0.03	0.0295	0.029
ZNF451	2.13	2.25	2.36	2.46	2.54	2.6	2.61	2.59	2.52	2.39	2.23	2.03	1.83	1.62	1.44	1.28	1.17	1.09	1.03	1	0.99	0.996	1.01	1.04	1.07	1.09	1.11	1.13	1.13	1.13	1.12	1.11	1.09	1.08	1.07	1.06	1.06	1.05	1.04	1.04	1.03	1.03	1.02	1.02	1.02	1.01	1.01	1.01	1.01	1	1
PLD4	NA	NA	NA	NA	NA	NA	NA	NA	NA	NA	NA	NA	NA	NA	NA	NA	NA	NA	NA	NA	NA	NA	NA	NA	NA	NA	NA	NA	NA	NA	NA	NA	NA	NA	NA	NA	NA	NA	NA	NA	NA	NA	NA	NA	NA	NA	NA	NA	NA	NA	NA
PNRC1	3.46	3.07	2.7	2.35	2.06	1.83	1.67	1.61	1.66	1.83	2.1	2.42	2.74	3.04	3.27	3.4	3.41	3.32	3.16	2.93	2.66	2.37	2.07	1.78	1.52	1.3	1.15	1.07	1.07	1.12	1.2	1.3	1.41	1.49	1.56	1.62	1.66	1.69	1.71	1.71	1.71	1.69	1.67	1.64	1.6	1.56	1.51	1.46	1.41	1.35	1.3
SMIM35	NA	NA	NA	NA	NA	NA	NA	NA	NA	NA	NA	NA	NA	NA	NA	NA	NA	NA	NA	NA	NA	NA	NA	NA	NA	NA	NA	NA	NA	NA	NA	NA	NA	NA	NA	NA	NA	NA	NA	NA	NA	NA	NA	NA	NA	NA	NA	NA	NA	NA	NA
ATRN	1.56	1.51	1.46	1.41	1.36	1.31	1.26	1.21	1.16	1.11	1.06	1.02	0.978	0.946	0.923	0.911	0.911	0.921	0.939	0.965	0.997	1.03	1.08	1.12	1.16	1.21	1.25	1.29	1.33	1.36	1.39	1.41	1.43	1.44	1.45	1.45	1.44	1.43	1.42	1.4	1.38	1.35	1.33	1.29	1.26	1.22	1.19	1.15	1.11	1.07	1.02
SLC18A2	NA	NA	NA	NA	NA	NA	NA	NA	NA	NA	NA	NA	NA	NA	NA	NA	NA	NA	NA	NA	NA	NA	NA	NA	NA	NA	NA	NA	NA	NA	NA	NA	NA	NA	NA	NA	NA	NA	NA	NA	NA	NA	NA	NA	NA	NA	NA	NA	NA	NA	NA
UVSSA	0.138	0.122	0.107	0.0931	0.0813	0.0724	0.0671	0.0661	0.0701	0.0797	0.094	0.112	0.132	0.154	0.176	0.196	0.215	0.232	0.247	0.259	0.269	0.275	0.279	0.279	0.276	0.268	0.257	0.242	0.223	0.202	0.18	0.158	0.139	0.122	0.107	0.0953	0.0858	0.0785	0.0732	0.0697	0.068	0.0679	0.0692	0.0717	0.0754	0.0799	0.0853	0.0913	0.0977	0.104	0.111
CD52	NA	NA	NA	NA	NA	NA	NA	NA	NA	NA	NA	NA	NA	NA	NA	NA	NA	NA	NA	NA	NA	NA	NA	NA	NA	NA	NA	NA	NA	NA	NA	NA	NA	NA	NA	NA	NA	NA	NA	NA	NA	NA	NA	NA	NA	NA	NA	NA	NA	NA	NA
PPP1R16B	NA	NA	NA	NA	NA	NA	NA	NA	NA	NA	NA	NA	NA	NA	NA	NA	NA	NA	NA	NA	NA	NA	NA	NA	NA	NA	NA	NA	NA	NA	NA	NA	NA	NA	NA	NA	NA	NA	NA	NA	NA	NA	NA	NA	NA	NA	NA	NA	NA	NA	NA
STK17A	0.182	0.184	0.186	0.188	0.19	0.192	0.194	0.196	0.198	0.201	0.203	0.206	0.209	0.212	0.215	0.218	0.222	0.226	0.23	0.235	0.24	0.245	0.251	0.257	0.263	0.27	0.277	0.284	0.292	0.301	0.309	0.318	0.327	0.336	0.345	0.354	0.364	0.373	0.383	0.393	0.402	0.412	0.422	0.432	0.442	0.452	0.462	0.472	0.483	0.493	0.503
ZCCHC7	6.27	6.1	5.93	5.77	5.6	5.43	5.27	5.1	4.93	4.76	4.6	4.43	4.28	4.13	3.98	3.86	3.74	3.63	3.54	3.45	3.38	3.31	3.26	3.21	3.17	3.14	3.11	3.09	3.08	3.07	3.07	3.07	3.08	3.09	3.1	3.12	3.14	3.16	3.18	3.21	3.23	3.26	3.3	3.33	3.36	3.4	3.44	3.48	3.51	3.55	3.59
NFKB1	1.37	1.37	1.36	1.35	1.34	1.33	1.33	1.32	1.31	1.3	1.29	1.28	1.28	1.27	1.26	1.25	1.24	1.24	1.23	1.22	1.21	1.2	1.2	1.19	1.18	1.17	1.16	1.16	1.15	1.14	1.13	1.12	1.12	1.11	1.1	1.09	1.08	1.07	1.07	1.06	1.05	1.04	1.03	1.03	1.02	1.01	1	0.995	0.987	0.979	0.971
RSRP1	2.21	2.11	2.01	1.91	1.82	1.73	1.65	1.58	1.52	1.46	1.42	1.38	1.35	1.32	1.3	1.27	1.24	1.21	1.19	1.16	1.15	1.13	1.13	1.13	1.15	1.17	1.21	1.26	1.32	1.39	1.47	1.53	1.59	1.64	1.68	1.7	1.72	1.72	1.72	1.7	1.68	1.66	1.62	1.59	1.54	1.49	1.44	1.39	1.33	1.28	1.22
CROCC	0.364	0.36	0.357	0.354	0.35	0.347	0.343	0.34	0.337	0.333	0.33	0.326	0.323	0.32	0.316	0.313	0.31	0.306	0.303	0.299	0.296	0.293	0.289	0.286	0.282	0.279	0.276	0.272	0.269	0.266	0.262	0.259	0.255	0.252	0.249	0.245	0.242	0.238	0.235	0.232	0.228	0.225	0.222	0.218	0.215	0.211	0.208	0.205	0.201	0.198	0.194
RAB10	2.5	2.38	2.26	2.15	2.04	1.94	1.84	1.75	1.68	1.61	1.56	1.52	1.49	1.46	1.45	1.44	1.44	1.44	1.45	1.47	1.49	1.52	1.56	1.6	1.65	1.7	1.76	1.83	1.89	1.96	2.02	2.08	2.12	2.16	2.19	2.2	2.21	2.2	2.19	2.17	2.14	2.1	2.06	2.02	1.97	1.91	1.86	1.8	1.73	1.67	1.61
RAC2	NA	NA	NA	NA	NA	NA	NA	NA	NA	NA	NA	NA	NA	NA	NA	NA	NA	NA	NA	NA	NA	NA	NA	NA	NA	NA	NA	NA	NA	NA	NA	NA	NA	NA	NA	NA	NA	NA	NA	NA	NA	NA	NA	NA	NA	NA	NA	NA	NA	NA	NA
BLVRB	0.644	0.629	0.614	0.599	0.584	0.569	0.555	0.541	0.527	0.514	0.501	0.488	0.477	0.465	0.454	0.444	0.434	0.425	0.417	0.409	0.401	0.395	0.388	0.383	0.378	0.373	0.37	0.367	0.364	0.362	0.361	0.36	0.359	0.359	0.359	0.359	0.359	0.36	0.361	0.362	0.364	0.365	0.367	0.369	0.371	0.373	0.375	0.378	0.38	0.382	0.385
LEPROT	1.59	1.5	1.41	1.32	1.23	1.15	1.07	0.998	0.932	0.874	0.821	0.775	0.734	0.697	0.663	0.631	0.602	0.574	0.549	0.526	0.504	0.485	0.468	0.452	0.439	0.428	0.419	0.411	0.406	0.402	0.399	0.397	0.396	0.395	0.395	0.395	0.395	0.396	0.397	0.398	0.4	0.402	0.404	0.406	0.409	0.411	0.414	0.417	0.419	0.422	0.425
CLIC1	1.44	1.26	1.08	0.919	0.771	0.646	0.549	0.488	0.466	0.488	0.544	0.622	0.709	0.789	0.851	0.882	0.879	0.847	0.793	0.72	0.635	0.543	0.449	0.359	0.278	0.211	0.163	0.14	0.139	0.155	0.182	0.214	0.247	0.276	0.3	0.319	0.335	0.348	0.357	0.362	0.365	0.365	0.363	0.359	0.353	0.345	0.336	0.326	0.315	0.304	0.292
AFF4	3.12	3.09	3.07	3.04	3.02	2.99	2.96	2.93	2.89	2.85	2.81	2.77	2.72	2.68	2.64	2.59	2.55	2.51	2.48	2.44	2.41	2.37	2.34	2.31	2.29	2.26	2.24	2.22	2.2	2.18	2.16	2.15	2.14	2.13	2.13	2.12	2.12	2.13	2.13	2.14	2.14	2.15	2.16	2.18	2.19	2.2	2.22	2.23	2.25	2.27	2.28
TLR2	NA	NA	NA	NA	NA	NA	NA	NA	NA	NA	NA	NA	NA	NA	NA	NA	NA	NA	NA	NA	NA	NA	NA	NA	NA	NA	NA	NA	NA	NA	NA	NA	NA	NA	NA	NA	NA	NA	NA	NA	NA	NA	NA	NA	NA	NA	NA	NA	NA	NA	NA
IFNGR1	0.381	0.38	0.379	0.377	0.376	0.374	0.372	0.37	0.368	0.365	0.363	0.36	0.356	0.353	0.35	0.346	0.343	0.339	0.336	0.333	0.33	0.328	0.326	0.325	0.324	0.325	0.326	0.328	0.331	0.335	0.34	0.346	0.353	0.361	0.369	0.378	0.388	0.398	0.409	0.421	0.433	0.445	0.458	0.472	0.485	0.499	0.513	0.528	0.542	0.557	0.571
GALNT1	1.68	1.65	1.61	1.58	1.55	1.51	1.48	1.44	1.41	1.37	1.34	1.3	1.27	1.23	1.19	1.16	1.12	1.09	1.05	1.02	0.989	0.961	0.937	0.916	0.899	0.886	0.879	0.876	0.879	0.886	0.897	0.911	0.928	0.946	0.967	0.989	1.01	1.04	1.06	1.09	1.12	1.15	1.18	1.21	1.25	1.28	1.31	1.35	1.38	1.42	1.45
STK17B	0.431	0.427	0.424	0.421	0.418	0.415	0.412	0.409	0.406	0.403	0.4	0.398	0.395	0.393	0.391	0.389	0.387	0.386	0.384	0.383	0.382	0.381	0.38	0.38	0.379	0.379	0.379	0.379	0.379	0.379	0.38	0.38	0.381	0.382	0.383	0.384	0.386	0.387	0.389	0.39	0.392	0.394	0.396	0.398	0.4	0.402	0.405	0.407	0.409	0.411	0.414
ACTR3	2.04	1.97	1.89	1.81	1.73	1.66	1.58	1.51	1.43	1.36	1.29	1.23	1.16	1.1	1.05	1	0.957	0.919	0.885	0.856	0.831	0.809	0.791	0.775	0.761	0.748	0.738	0.728	0.718	0.71	0.703	0.698	0.693	0.69	0.689	0.689	0.69	0.692	0.695	0.7	0.705	0.711	0.718	0.725	0.733	0.742	0.751	0.76	0.77	0.78	0.789
CX3CR1	NA	NA	NA	NA	NA	NA	NA	NA	NA	NA	NA	NA	NA	NA	NA	NA	NA	NA	NA	NA	NA	NA	NA	NA	NA	NA	NA	NA	NA	NA	NA	NA	NA	NA	NA	NA	NA	NA	NA	NA	NA	NA	NA	NA	NA	NA	NA	NA	NA	NA	NA
SET	6.4	5.66	4.94	4.25	3.6	3.03	2.53	2.13	1.85	1.7	1.65	1.67	1.75	1.85	1.93	1.97	1.97	1.93	1.85	1.76	1.64	1.52	1.39	1.27	1.16	1.07	1.01	0.985	0.99	1.02	1.06	1.11	1.16	1.2	1.23	1.25	1.26	1.27	1.27	1.26	1.25	1.23	1.21	1.19	1.16	1.12	1.09	1.05	1.01	0.969	0.928
SUB1	3.93	3.7	3.47	3.24	3.03	2.84	2.66	2.5	2.38	2.28	2.2	2.14	2.08	2.02	1.96	1.87	1.77	1.66	1.53	1.41	1.28	1.16	1.06	0.969	0.903	0.864	0.857	0.887	0.948	1.03	1.13	1.23	1.32	1.4	1.47	1.53	1.57	1.61	1.63	1.65	1.65	1.65	1.64	1.63	1.61	1.58	1.56	1.53	1.49	1.46	1.42
EPHA5	0.0714	0.0742	0.077	0.0798	0.0826	0.0854	0.0882	0.091	0.0938	0.0966	0.0994	0.102	0.105	0.108	0.111	0.113	0.116	0.119	0.122	0.125	0.127	0.13	0.133	0.136	0.138	0.141	0.144	0.147	0.15	0.152	0.155	0.158	0.161	0.164	0.166	0.169	0.172	0.175	0.177	0.18	0.183	0.186	0.189	0.191	0.194	0.197	0.2	0.202	0.205	0.208	0.211
LRRC8D	0.677	0.679	0.68	0.682	0.683	0.685	0.686	0.688	0.689	0.691	0.692	0.694	0.695	0.697	0.699	0.7	0.702	0.703	0.705	0.706	0.708	0.709	0.711	0.712	0.714	0.715	0.717	0.719	0.72	0.722	0.723	0.725	0.726	0.728	0.729	0.731	0.732	0.734	0.735	0.737	0.738	0.74	0.742	0.743	0.745	0.746	0.748	0.749	0.751	0.752	0.754
AMOTL1	0.393	0.404	0.415	0.426	0.436	0.447	0.458	0.468	0.479	0.49	0.5	0.511	0.521	0.532	0.542	0.552	0.562	0.572	0.581	0.591	0.6	0.609	0.617	0.626	0.634	0.642	0.65	0.658	0.666	0.673	0.68	0.687	0.693	0.7	0.706	0.712	0.718	0.723	0.729	0.734	0.739	0.744	0.749	0.754	0.759	0.763	0.768	0.772	0.777	0.781	0.786
KIAA1841	0.365	0.368	0.371	0.374	0.377	0.38	0.383	0.386	0.389	0.392	0.395	0.398	0.401	0.404	0.408	0.411	0.414	0.417	0.42	0.423	0.426	0.429	0.432	0.435	0.438	0.441	0.444	0.447	0.451	0.454	0.457	0.46	0.463	0.466	0.469	0.472	0.475	0.478	0.481	0.484	0.487	0.49	0.494	0.497	0.5	0.503	0.506	0.509	0.512	0.515	0.518
RFWD3	0.187	0.19	0.193	0.196	0.199	0.202	0.205	0.208	0.211	0.214	0.218	0.221	0.224	0.227	0.23	0.233	0.236	0.239	0.242	0.245	0.248	0.251	0.254	0.257	0.26	0.263	0.266	0.269	0.272	0.275	0.278	0.281	0.284	0.287	0.29	0.293	0.296	0.299	0.302	0.305	0.308	0.311	0.314	0.317	0.32	0.323	0.326	0.329	0.332	0.335	0.338
GNPTAB	0.289	0.298	0.307	0.315	0.324	0.333	0.342	0.35	0.359	0.368	0.377	0.385	0.394	0.403	0.412	0.42	0.429	0.438	0.447	0.455	0.464	0.473	0.481	0.49	0.499	0.508	0.516	0.525	0.534	0.543	0.551	0.56	0.569	0.578	0.586	0.595	0.604	0.612	0.621	0.63	0.639	0.647	0.656	0.665	0.674	0.682	0.691	0.7	0.708	0.717	0.726
ABL2	1.25	1.25	1.24	1.23	1.22	1.22	1.21	1.2	1.2	1.19	1.19	1.19	1.19	1.19	1.19	1.19	1.19	1.19	1.19	1.2	1.2	1.2	1.21	1.21	1.21	1.21	1.22	1.22	1.22	1.22	1.21	1.21	1.21	1.2	1.19	1.18	1.17	1.16	1.15	1.13	1.12	1.1	1.09	1.07	1.05	1.03	1.01	0.995	0.975	0.956	0.936
NME5	0.108	0.109	0.11	0.112	0.113	0.114	0.116	0.117	0.119	0.12	0.121	0.123	0.124	0.126	0.127	0.129	0.13	0.131	0.133	0.134	0.135	0.136	0.136	0.137	0.137	0.138	0.138	0.138	0.137	0.137	0.136	0.136	0.135	0.134	0.133	0.132	0.131	0.129	0.128	0.127	0.125	0.124	0.122	0.121	0.119	0.117	0.116	0.114	0.112	0.111	0.109
MAP3K10	0.0423	0.0439	0.0456	0.0473	0.0489	0.0506	0.0523	0.0539	0.0556	0.0573	0.0589	0.0606	0.0623	0.064	0.0656	0.0673	0.069	0.0706	0.0723	0.074	0.0756	0.0773	0.079	0.0806	0.0823	0.084	0.0857	0.0873	0.089	0.0907	0.0923	0.094	0.0957	0.0973	0.099	0.101	0.102	0.104	0.106	0.107	0.109	0.111	0.112	0.114	0.116	0.117	0.119	0.121	0.122	0.124	0.126
INTS8	0.694	0.683	0.673	0.662	0.652	0.641	0.631	0.622	0.612	0.603	0.594	0.585	0.577	0.569	0.561	0.553	0.546	0.539	0.533	0.526	0.521	0.515	0.51	0.505	0.501	0.497	0.493	0.49	0.487	0.485	0.483	0.482	0.481	0.481	0.482	0.483	0.484	0.487	0.489	0.492	0.495	0.499	0.503	0.507	0.511	0.516	0.52	0.525	0.53	0.535	0.54
PCSK7	0.391	0.389	0.388	0.386	0.384	0.383	0.381	0.38	0.378	0.377	0.376	0.376	0.376	0.376	0.376	0.377	0.378	0.38	0.382	0.384	0.387	0.39	0.394	0.397	0.401	0.405	0.41	0.414	0.419	0.424	0.428	0.433	0.438	0.443	0.448	0.453	0.459	0.464	0.469	0.474	0.48	0.485	0.49	0.496	0.501	0.507	0.512	0.517	0.523	0.528	0.534
CLCF1	NA	NA	NA	NA	NA	NA	NA	NA	NA	NA	NA	NA	NA	NA	NA	NA	NA	NA	NA	NA	NA	NA	NA	NA	NA	NA	NA	NA	NA	NA	NA	NA	NA	NA	NA	NA	NA	NA	NA	NA	NA	NA	NA	NA	NA	NA	NA	NA	NA	NA	NA
LRRC37A3	0.226	0.229	0.232	0.235	0.238	0.241	0.244	0.247	0.25	0.253	0.256	0.259	0.262	0.264	0.267	0.27	0.273	0.276	0.279	0.282	0.285	0.288	0.291	0.294	0.297	0.3	0.303	0.306	0.309	0.312	0.315	0.318	0.321	0.324	0.327	0.33	0.333	0.336	0.339	0.341	0.344	0.347	0.35	0.353	0.356	0.359	0.362	0.365	0.368	0.371	0.374
CTDSPL	2.22	2.2	2.18	2.16	2.14	2.12	2.09	2.07	2.05	2.04	2.02	2	1.98	1.97	1.95	1.94	1.92	1.91	1.9	1.89	1.87	1.87	1.86	1.85	1.84	1.84	1.83	1.83	1.83	1.83	1.83	1.83	1.83	1.83	1.83	1.84	1.84	1.85	1.86	1.86	1.87	1.88	1.89	1.9	1.91	1.92	1.93	1.94	1.95	1.96	1.97
SYTL4	0.0294	0.0293	0.0292	0.029	0.0289	0.0289	0.0288	0.0288	0.0288	0.0288	0.0289	0.029	0.0291	0.0293	0.0295	0.0297	0.0299	0.0302	0.0305	0.0309	0.0313	0.0317	0.0322	0.0327	0.0333	0.0339	0.0346	0.0353	0.0361	0.0369	0.0379	0.0389	0.04	0.0412	0.0425	0.0439	0.0453	0.0468	0.0484	0.0501	0.0518	0.0535	0.0553	0.0572	0.0591	0.061	0.0629	0.0649	0.0669	0.0689	0.0709
TNMD	0.0303	0.0307	0.0311	0.0315	0.032	0.0325	0.0331	0.0338	0.0345	0.0354	0.0364	0.0374	0.0384	0.0393	0.0402	0.0409	0.0416	0.0421	0.0425	0.0429	0.0433	0.0437	0.0441	0.0446	0.0451	0.0458	0.0466	0.0476	0.0487	0.0501	0.0518	0.0537	0.056	0.0587	0.0617	0.065	0.0687	0.0726	0.0768	0.0812	0.0859	0.0907	0.0958	0.101	0.106	0.112	0.117	0.123	0.129	0.135	0.14
FBLN7	0.0126	0.0142	0.0159	0.0176	0.0193	0.021	0.0227	0.0243	0.026	0.0277	0.0294	0.0311	0.0328	0.0344	0.0361	0.0378	0.0395	0.0412	0.0428	0.0445	0.0462	0.0479	0.0496	0.0512	0.0529	0.0546	0.0563	0.058	0.0596	0.0613	0.063	0.0647	0.0663	0.068	0.0697	0.0714	0.073	0.0747	0.0764	0.0781	0.0797	0.0814	0.0831	0.0848	0.0864	0.0881	0.0898	0.0915	0.0931	0.0948	0.0965
PCNX4	2.4	2.4	2.4	2.4	2.4	2.4	2.4	2.41	2.41	2.41	2.41	2.41	2.41	2.41	2.41	2.41	2.41	2.41	2.41	2.41	2.41	2.41	2.41	2.41	2.41	2.41	2.41	2.41	2.41	2.41	2.41	2.41	2.41	2.41	2.41	2.41	2.41	2.41	2.41	2.41	2.41	2.41	2.41	2.41	2.41	2.41	2.41	2.41	2.41	2.41	2.41
ZNF557	0.128	0.126	0.123	0.121	0.118	0.116	0.114	0.111	0.109	0.107	0.105	0.103	0.101	0.0997	0.0982	0.0967	0.0954	0.0942	0.0931	0.0921	0.0912	0.0905	0.0898	0.0893	0.0888	0.0884	0.0882	0.088	0.088	0.088	0.0882	0.0885	0.0889	0.0894	0.09	0.0907	0.0915	0.0924	0.0934	0.0944	0.0956	0.0968	0.098	0.0993	0.101	0.102	0.104	0.105	0.106	0.108	0.109
NR1D2	0.723	0.727	0.731	0.735	0.739	0.743	0.747	0.751	0.754	0.758	0.762	0.766	0.77	0.774	0.778	0.782	0.786	0.79	0.794	0.797	0.801	0.805	0.809	0.813	0.817	0.821	0.825	0.829	0.833	0.837	0.84	0.844	0.848	0.852	0.856	0.86	0.864	0.868	0.872	0.876	0.88	0.883	0.887	0.891	0.895	0.899	0.903	0.907	0.911	0.915	0.919
ZFYVE26	0.248	0.249	0.249	0.25	0.251	0.251	0.252	0.253	0.253	0.254	0.255	0.255	0.256	0.257	0.258	0.258	0.259	0.26	0.26	0.261	0.262	0.262	0.263	0.264	0.264	0.265	0.266	0.266	0.267	0.268	0.268	0.269	0.27	0.27	0.271	0.272	0.272	0.273	0.274	0.274	0.275	0.276	0.276	0.277	0.278	0.278	0.279	0.28	0.28	0.281	0.282
FADS3	0.119	0.122	0.126	0.129	0.133	0.136	0.14	0.144	0.148	0.152	0.156	0.16	0.165	0.169	0.174	0.178	0.183	0.187	0.192	0.196	0.201	0.205	0.209	0.213	0.217	0.22	0.224	0.227	0.23	0.232	0.235	0.236	0.238	0.239	0.24	0.24	0.24	0.239	0.239	0.238	0.237	0.235	0.234	0.232	0.23	0.228	0.225	0.223	0.221	0.218	0.216
MTCL1	0.454	0.45	0.445	0.441	0.436	0.432	0.427	0.423	0.418	0.414	0.409	0.405	0.401	0.397	0.393	0.389	0.386	0.383	0.38	0.377	0.374	0.372	0.369	0.367	0.365	0.363	0.362	0.36	0.359	0.358	0.357	0.356	0.355	0.355	0.355	0.355	0.355	0.355	0.355	0.356	0.356	0.357	0.358	0.358	0.359	0.36	0.361	0.362	0.363	0.364	0.366
MSANTD2	0.393	0.393	0.393	0.393	0.393	0.393	0.394	0.395	0.396	0.397	0.399	0.401	0.403	0.406	0.409	0.413	0.417	0.421	0.426	0.431	0.436	0.442	0.448	0.454	0.461	0.468	0.476	0.483	0.491	0.5	0.508	0.517	0.525	0.534	0.543	0.552	0.56	0.569	0.578	0.587	0.596	0.605	0.614	0.623	0.633	0.642	0.651	0.66	0.669	0.678	0.687
POLE	0.244	0.243	0.242	0.241	0.239	0.238	0.237	0.235	0.234	0.233	0.231	0.23	0.229	0.227	0.226	0.225	0.223	0.222	0.221	0.22	0.218	0.217	0.216	0.214	0.213	0.212	0.21	0.209	0.208	0.206	0.205	0.204	0.203	0.201	0.2	0.199	0.197	0.196	0.195	0.193	0.192	0.191	0.19	0.188	0.187	0.186	0.184	0.183	0.182	0.18	0.179
PLAAT3	0.133	0.124	0.116	0.108	0.0995	0.092	0.0849	0.0784	0.0727	0.0678	0.0636	0.0601	0.0573	0.0552	0.0535	0.0523	0.0516	0.0512	0.0512	0.0516	0.0522	0.0532	0.0543	0.0556	0.0571	0.0587	0.0604	0.0622	0.0639	0.0655	0.0669	0.0679	0.0686	0.0687	0.0684	0.0676	0.0664	0.0648	0.0629	0.0606	0.058	0.0552	0.0521	0.0487	0.0452	0.0415	0.0377	0.0337	0.0297	0.0256	0.0215
LAMA3	0.0409	0.0495	0.058	0.0666	0.0751	0.0835	0.0919	0.1	0.109	0.117	0.125	0.133	0.14	0.148	0.156	0.163	0.17	0.177	0.183	0.19	0.195	0.2	0.205	0.209	0.212	0.214	0.216	0.216	0.216	0.215	0.212	0.21	0.206	0.201	0.196	0.19	0.183	0.176	0.168	0.159	0.15	0.141	0.131	0.121	0.111	0.0998	0.0889	0.0777	0.0665	0.0551	0.0437
ZSWIM8	0.328	0.331	0.334	0.336	0.339	0.342	0.345	0.347	0.35	0.353	0.355	0.358	0.361	0.363	0.366	0.369	0.371	0.374	0.377	0.38	0.382	0.385	0.388	0.39	0.393	0.396	0.398	0.401	0.404	0.406	0.409	0.412	0.415	0.417	0.42	0.423	0.425	0.428	0.431	0.433	0.436	0.439	0.441	0.444	0.447	0.45	0.452	0.455	0.458	0.46	0.463
ZNF605	0.265	0.266	0.267	0.267	0.268	0.269	0.27	0.27	0.271	0.272	0.272	0.273	0.273	0.274	0.274	0.275	0.275	0.276	0.276	0.276	0.276	0.276	0.276	0.276	0.276	0.276	0.276	0.275	0.274	0.274	0.273	0.272	0.271	0.27	0.269	0.267	0.266	0.265	0.263	0.261	0.26	0.258	0.256	0.254	0.252	0.251	0.249	0.247	0.245	0.243	0.241
FRMPD2	0.41	0.404	0.398	0.392	0.385	0.379	0.373	0.367	0.361	0.354	0.348	0.342	0.336	0.329	0.323	0.317	0.311	0.305	0.298	0.292	0.286	0.28	0.273	0.267	0.261	0.255	0.248	0.242	0.236	0.23	0.223	0.217	0.211	0.205	0.199	0.192	0.186	0.18	0.174	0.167	0.161	0.155	0.149	0.142	0.136	0.13	0.124	0.117	0.111	0.105	0.0987
DDX39B	2.48	2.4	2.32	2.24	2.17	2.09	2.02	1.95	1.88	1.82	1.76	1.71	1.65	1.6	1.56	1.52	1.48	1.45	1.42	1.39	1.37	1.34	1.33	1.31	1.3	1.29	1.29	1.28	1.28	1.28	1.28	1.28	1.28	1.27	1.27	1.26	1.26	1.25	1.24	1.23	1.22	1.21	1.2	1.18	1.17	1.16	1.14	1.13	1.11	1.1	1.08
RAB31	1.12	1.04	0.965	0.892	0.82	0.752	0.687	0.626	0.57	0.52	0.476	0.437	0.403	0.375	0.35	0.331	0.315	0.302	0.293	0.286	0.281	0.278	0.276	0.273	0.271	0.269	0.265	0.26	0.253	0.246	0.237	0.229	0.22	0.212	0.205	0.198	0.191	0.184	0.178	0.173	0.167	0.162	0.157	0.152	0.148	0.144	0.139	0.135	0.131	0.127	0.123
NIPSNAP1	0.819	0.759	0.699	0.641	0.584	0.53	0.479	0.432	0.389	0.35	0.317	0.287	0.263	0.242	0.224	0.211	0.2	0.192	0.188	0.185	0.185	0.186	0.19	0.194	0.2	0.207	0.214	0.222	0.23	0.238	0.245	0.25	0.255	0.257	0.258	0.258	0.256	0.252	0.247	0.241	0.234	0.226	0.217	0.207	0.197	0.186	0.174	0.162	0.15	0.137	0.125
ARMCX1	0.642	0.626	0.61	0.594	0.578	0.562	0.547	0.532	0.516	0.501	0.487	0.472	0.458	0.444	0.431	0.418	0.406	0.394	0.383	0.372	0.362	0.352	0.342	0.333	0.324	0.315	0.307	0.299	0.291	0.284	0.276	0.269	0.262	0.255	0.248	0.24	0.233	0.226	0.219	0.212	0.204	0.197	0.19	0.183	0.175	0.168	0.161	0.154	0.146	0.139	0.132
GJA1	2.91	2.91	2.91	2.91	2.91	2.91	2.91	2.91	2.91	2.91	2.91	2.91	2.91	2.91	2.91	2.91	2.91	2.91	2.91	2.91	2.91	2.91	2.91	2.91	2.91	2.91	2.91	2.91	2.91	2.91	2.91	2.91	2.91	2.91	2.91	2.91	2.91	2.91	2.91	2.91	2.91	2.91	2.91	2.91	2.91	2.91	2.92	2.92	2.92	2.92	2.92
SLC27A6	3.99	4.32	4.65	4.95	5.21	5.43	5.59	5.69	5.7	5.63	5.5	5.33	5.17	5.04	4.99	5.04	5.19	5.42	5.72	6.05	6.41	6.77	7.11	7.4	7.64	7.79	7.84	7.77	7.59	7.35	7.08	6.8	6.56	6.38	6.26	6.2	6.19	6.24	6.33	6.46	6.64	6.85	7.09	7.36	7.66	7.98	8.31	8.66	9.02	9.39	9.76
GREB1L	1.85	1.72	1.6	1.49	1.38	1.27	1.18	1.1	1.04	0.993	0.962	0.945	0.942	0.95	0.969	0.997	1.03	1.07	1.12	1.17	1.22	1.27	1.33	1.38	1.42	1.47	1.5	1.53	1.56	1.57	1.59	1.6	1.61	1.62	1.63	1.64	1.65	1.66	1.67	1.68	1.69	1.7	1.71	1.72	1.73	1.74	1.75	1.76	1.77	1.78	1.79
NMNAT2	0.235	0.239	0.243	0.246	0.25	0.254	0.257	0.261	0.265	0.268	0.272	0.276	0.279	0.283	0.287	0.291	0.294	0.298	0.302	0.305	0.309	0.313	0.316	0.32	0.324	0.328	0.331	0.335	0.339	0.342	0.346	0.35	0.353	0.357	0.361	0.365	0.368	0.372	0.376	0.379	0.383	0.387	0.39	0.394	0.398	0.401	0.405	0.409	0.412	0.416	0.42
MT2A	0.266	0.251	0.237	0.223	0.209	0.196	0.183	0.171	0.16	0.15	0.141	0.133	0.126	0.121	0.116	0.113	0.111	0.11	0.111	0.113	0.115	0.119	0.124	0.129	0.136	0.143	0.151	0.16	0.169	0.179	0.189	0.198	0.207	0.216	0.224	0.232	0.24	0.246	0.253	0.259	0.265	0.27	0.276	0.281	0.285	0.29	0.294	0.299	0.303	0.307	0.311
FAM83B	0.34	0.329	0.318	0.307	0.296	0.286	0.276	0.266	0.257	0.248	0.24	0.232	0.226	0.22	0.215	0.211	0.208	0.207	0.206	0.207	0.208	0.21	0.213	0.217	0.222	0.228	0.234	0.241	0.248	0.256	0.264	0.273	0.283	0.292	0.302	0.312	0.323	0.333	0.344	0.355	0.367	0.378	0.39	0.402	0.414	0.426	0.438	0.45	0.463	0.475	0.487
PHACTR1	4.43	4.46	4.48	4.5	4.52	4.55	4.57	4.59	4.61	4.64	4.66	4.68	4.7	4.73	4.75	4.77	4.79	4.82	4.84	4.86	4.88	4.91	4.93	4.95	4.97	5	5.02	5.04	5.06	5.09	5.11	5.13	5.16	5.18	5.2	5.22	5.25	5.27	5.29	5.31	5.34	5.36	5.38	5.4	5.43	5.45	5.47	5.49	5.52	5.54	5.56
OBSCN	4.21	4.01	3.8	3.61	3.43	3.27	3.12	3.01	2.93	2.88	2.86	2.88	2.92	2.99	3.08	3.19	3.31	3.45	3.58	3.72	3.85	3.97	4.07	4.15	4.2	4.22	4.2	4.14	4.05	3.93	3.81	3.68	3.57	3.48	3.41	3.36	3.34	3.33	3.34	3.36	3.41	3.46	3.52	3.6	3.69	3.78	3.88	3.99	4.1	4.21	4.32
ZNF106	1.96	1.96	1.96	1.97	1.97	1.98	1.99	1.99	2	2.01	2.01	2.02	2.03	2.04	2.05	2.07	2.08	2.09	2.1	2.12	2.13	2.14	2.16	2.17	2.19	2.21	2.22	2.24	2.26	2.27	2.29	2.31	2.33	2.35	2.37	2.39	2.41	2.44	2.46	2.48	2.5	2.53	2.55	2.57	2.6	2.62	2.65	2.67	2.7	2.72	2.75
LDB3	16.9	16.4	15.9	15.4	15	14.6	14.2	14	13.8	13.7	13.7	13.8	14	14.2	14.5	14.8	15.1	15.4	15.8	16.2	16.6	17	17.4	17.8	18.1	18.5	18.8	19.1	19.3	19.5	19.7	19.9	20.1	20.2	20.4	20.5	20.7	20.8	20.9	21	21.1	21.2	21.3	21.4	21.4	21.5	21.6	21.7	21.7	21.8	21.9
ADCY6	1.63	1.62	1.61	1.61	1.6	1.6	1.6	1.61	1.61	1.63	1.64	1.67	1.7	1.73	1.78	1.83	1.89	1.95	2.02	2.08	2.15	2.22	2.28	2.33	2.38	2.42	2.45	2.46	2.46	2.45	2.44	2.41	2.39	2.36	2.33	2.3	2.27	2.24	2.21	2.17	2.14	2.1	2.07	2.03	1.99	1.95	1.92	1.88	1.84	1.8	1.76
CCDC26	NA	NA	NA	NA	NA	NA	NA	NA	NA	NA	NA	NA	NA	NA	NA	NA	NA	NA	NA	NA	NA	NA	NA	NA	NA	NA	NA	NA	NA	NA	NA	NA	NA	NA	NA	NA	NA	NA	NA	NA	NA	NA	NA	NA	NA	NA	NA	NA	NA	NA	NA
LMO7	6.87	6.86	6.84	6.82	6.78	6.74	6.68	6.59	6.49	6.37	6.23	6.09	5.98	5.9	5.87	5.91	6.01	6.17	6.36	6.58	6.81	7.04	7.26	7.46	7.61	7.71	7.75	7.72	7.62	7.47	7.3	7.13	6.97	6.85	6.76	6.69	6.66	6.65	6.67	6.71	6.78	6.86	6.96	7.07	7.2	7.34	7.49	7.64	7.8	7.97	8.14
SLITRK3	-0.000164	0.00125	0.00264	0.004	0.00531	0.00655	0.00771	0.00876	0.0097	0.0105	0.0112	0.0118	0.0122	0.0126	0.0129	0.0132	0.0134	0.0137	0.0142	0.0149	0.016	0.0174	0.0194	0.0219	0.0251	0.029	0.0337	0.0393	0.0456	0.0521	0.0585	0.0644	0.0695	0.0734	0.0763	0.078	0.0788	0.0787	0.0777	0.0759	0.0734	0.0703	0.0665	0.0623	0.0575	0.0524	0.047	0.0412	0.0353	0.0293	0.0232
LINC01479	0.00221	0.0059	0.00959	0.0133	0.017	0.0207	0.0244	0.028	0.0317	0.0354	0.0391	0.0428	0.0465	0.0502	0.0539	0.0576	0.0613	0.065	0.0687	0.0724	0.0761	0.0798	0.0835	0.0872	0.0909	0.0946	0.0982	0.102	0.106	0.109	0.113	0.117	0.12	0.124	0.128	0.131	0.135	0.139	0.142	0.146	0.15	0.154	0.157	0.161	0.165	0.168	0.172	0.176	0.179	0.183	0.187
LRRN3	0.135	0.136	0.137	0.139	0.14	0.141	0.142	0.143	0.144	0.145	0.146	0.146	0.146	0.147	0.147	0.147	0.147	0.147	0.147	0.148	0.148	0.148	0.149	0.15	0.15	0.152	0.153	0.155	0.157	0.16	0.162	0.165	0.168	0.172	0.175	0.179	0.183	0.187	0.191	0.196	0.2	0.205	0.209	0.214	0.219	0.224	0.229	0.234	0.239	0.244	0.249
KLHL13	2.72	2.69	2.67	2.64	2.61	2.59	2.56	2.53	2.5	2.48	2.45	2.42	2.4	2.37	2.35	2.33	2.31	2.3	2.28	2.27	2.26	2.25	2.25	2.24	2.24	2.24	2.24	2.24	2.24	2.25	2.26	2.27	2.29	2.31	2.33	2.36	2.39	2.43	2.46	2.5	2.55	2.59	2.64	2.69	2.74	2.79	2.84	2.9	2.95	3.01	3.06
FAM126A	0.739	0.729	0.72	0.71	0.701	0.691	0.681	0.672	0.662	0.651	0.641	0.631	0.621	0.611	0.602	0.594	0.586	0.578	0.572	0.566	0.561	0.558	0.555	0.553	0.552	0.552	0.553	0.556	0.56	0.565	0.571	0.578	0.586	0.594	0.604	0.615	0.626	0.638	0.651	0.664	0.678	0.692	0.707	0.723	0.738	0.754	0.77	0.787	0.803	0.82	0.836
PTDSS1	0.512	0.511	0.511	0.51	0.509	0.508	0.506	0.504	0.502	0.499	0.495	0.491	0.486	0.48	0.474	0.467	0.46	0.453	0.446	0.438	0.431	0.424	0.417	0.411	0.406	0.402	0.398	0.396	0.395	0.396	0.397	0.4	0.404	0.409	0.416	0.423	0.431	0.441	0.451	0.462	0.474	0.487	0.5	0.514	0.528	0.542	0.557	0.573	0.588	0.603	0.619
IGSF9B	1.14	1.1	1.05	1.01	0.963	0.92	0.878	0.837	0.798	0.761	0.727	0.698	0.676	0.661	0.657	0.664	0.681	0.707	0.739	0.774	0.811	0.847	0.879	0.905	0.924	0.931	0.926	0.906	0.873	0.832	0.785	0.738	0.694	0.657	0.625	0.6	0.581	0.566	0.557	0.552	0.552	0.555	0.561	0.571	0.583	0.597	0.614	0.631	0.65	0.67	0.69
TBC1D1	2.18	2.15	2.12	2.09	2.07	2.04	2.01	1.99	1.97	1.94	1.92	1.9	1.88	1.86	1.85	1.83	1.82	1.81	1.79	1.78	1.77	1.77	1.76	1.75	1.75	1.74	1.74	1.73	1.73	1.72	1.72	1.72	1.72	1.71	1.71	1.71	1.71	1.71	1.71	1.71	1.71	1.71	1.71	1.71	1.71	1.71	1.71	1.71	1.72	1.72	1.72
VWC2	0.873	0.856	0.839	0.822	0.806	0.789	0.773	0.757	0.741	0.726	0.711	0.696	0.682	0.668	0.655	0.643	0.631	0.62	0.61	0.601	0.593	0.586	0.581	0.576	0.573	0.571	0.571	0.572	0.575	0.58	0.586	0.594	0.603	0.614	0.626	0.64	0.656	0.672	0.69	0.709	0.728	0.749	0.771	0.793	0.816	0.839	0.863	0.887	0.912	0.937	0.961
LINC02384	0.0195	0.0201	0.0207	0.0212	0.0218	0.0223	0.0229	0.0234	0.024	0.0245	0.0251	0.0256	0.0262	0.0267	0.0273	0.0278	0.0284	0.0289	0.0295	0.03	0.0306	0.0311	0.0317	0.0322	0.0328	0.0333	0.0339	0.0344	0.035	0.0355	0.0361	0.0366	0.0372	0.0377	0.0383	0.0388	0.0394	0.0399	0.0405	0.041	0.0416	0.0421	0.0427	0.0432	0.0438	0.0443	0.0449	0.0454	0.046	0.0465	0.0471
ST8SIA5	0.223	0.22	0.218	0.216	0.213	0.211	0.209	0.207	0.204	0.202	0.199	0.197	0.194	0.191	0.187	0.183	0.179	0.174	0.169	0.164	0.16	0.155	0.151	0.148	0.145	0.143	0.142	0.142	0.143	0.145	0.148	0.153	0.158	0.165	0.172	0.181	0.19	0.2	0.211	0.223	0.235	0.248	0.262	0.276	0.29	0.305	0.32	0.335	0.35	0.366	0.382
HIP1R	0.123	0.13	0.137	0.144	0.151	0.158	0.165	0.172	0.179	0.185	0.192	0.198	0.204	0.21	0.216	0.221	0.226	0.231	0.236	0.24	0.244	0.247	0.25	0.253	0.255	0.257	0.258	0.259	0.259	0.259	0.258	0.258	0.257	0.256	0.255	0.254	0.253	0.253	0.252	0.251	0.249	0.248	0.247	0.246	0.245	0.244	0.243	0.242	0.24	0.239	0.238
YY1AP1	0.649	0.653	0.657	0.661	0.664	0.668	0.672	0.676	0.68	0.684	0.688	0.692	0.696	0.699	0.703	0.707	0.711	0.715	0.719	0.723	0.727	0.731	0.734	0.738	0.742	0.746	0.75	0.754	0.758	0.761	0.765	0.769	0.773	0.777	0.781	0.784	0.788	0.792	0.796	0.8	0.804	0.807	0.811	0.815	0.819	0.823	0.827	0.83	0.834	0.838	0.842
AVIL	0.036	0.0359	0.0357	0.0357	0.0358	0.036	0.0365	0.0373	0.0383	0.0397	0.0415	0.0436	0.0461	0.0491	0.0524	0.0562	0.0604	0.0651	0.0701	0.0755	0.0813	0.0875	0.094	0.101	0.108	0.116	0.124	0.132	0.14	0.149	0.158	0.167	0.176	0.185	0.195	0.204	0.213	0.223	0.232	0.242	0.252	0.261	0.271	0.281	0.29	0.3	0.31	0.32	0.33	0.34	0.349
BCO2	1.82	1.83	1.85	1.86	1.88	1.89	1.9	1.92	1.93	1.94	1.95	1.96	1.97	1.98	1.98	1.99	1.99	2	2	2.01	2.01	2.01	2.01	2.01	2.01	2.02	2.01	2.01	2.01	2.01	2.01	2.01	2.01	2	2	2	1.99	1.99	1.98	1.98	1.97	1.97	1.96	1.95	1.95	1.94	1.93	1.93	1.92	1.91	1.91
DNAH7	0.188	0.184	0.18	0.176	0.173	0.169	0.165	0.161	0.158	0.155	0.151	0.148	0.146	0.143	0.141	0.14	0.138	0.138	0.137	0.137	0.137	0.138	0.139	0.14	0.142	0.143	0.146	0.148	0.151	0.153	0.156	0.16	0.163	0.167	0.171	0.175	0.179	0.183	0.188	0.192	0.197	0.202	0.206	0.211	0.216	0.221	0.226	0.232	0.237	0.242	0.247
NPHP1	0.205	0.204	0.203	0.202	0.201	0.2	0.199	0.198	0.198	0.197	0.197	0.196	0.196	0.196	0.197	0.197	0.198	0.199	0.2	0.201	0.203	0.205	0.207	0.209	0.211	0.214	0.216	0.219	0.222	0.226	0.229	0.232	0.236	0.239	0.242	0.246	0.249	0.252	0.256	0.259	0.262	0.266	0.269	0.272	0.275	0.279	0.282	0.285	0.289	0.292	0.295
NDE1	0.259	0.265	0.271	0.277	0.283	0.289	0.295	0.301	0.307	0.313	0.319	0.325	0.331	0.337	0.343	0.35	0.356	0.362	0.368	0.374	0.38	0.386	0.392	0.398	0.404	0.41	0.416	0.422	0.428	0.434	0.44	0.446	0.453	0.459	0.465	0.471	0.477	0.483	0.489	0.495	0.501	0.507	0.513	0.519	0.525	0.531	0.537	0.543	0.549	0.555	0.561
GOLGA8A	0.96	0.965	0.969	0.973	0.977	0.982	0.986	0.99	0.994	0.998	1	1.01	1.01	1.02	1.02	1.02	1.03	1.03	1.04	1.04	1.04	1.05	1.05	1.06	1.06	1.07	1.07	1.07	1.08	1.08	1.09	1.09	1.09	1.1	1.1	1.11	1.11	1.12	1.12	1.12	1.13	1.13	1.14	1.14	1.14	1.15	1.15	1.16	1.16	1.16	1.17
ZDHHC2	1.16	1.18	1.21	1.23	1.25	1.27	1.29	1.31	1.32	1.33	1.34	1.34	1.34	1.34	1.33	1.31	1.3	1.27	1.25	1.22	1.2	1.17	1.14	1.11	1.08	1.05	1.03	1	0.983	0.964	0.948	0.935	0.924	0.916	0.911	0.908	0.907	0.909	0.912	0.917	0.924	0.933	0.943	0.954	0.966	0.979	0.992	1.01	1.02	1.04	1.05
SNHG31	0.328	0.327	0.327	0.326	0.326	0.325	0.325	0.324	0.324	0.323	0.323	0.322	0.322	0.321	0.321	0.32	0.32	0.319	0.319	0.318	0.318	0.317	0.317	0.316	0.316	0.315	0.315	0.314	0.314	0.313	0.313	0.312	0.312	0.311	0.311	0.31	0.31	0.309	0.309	0.308	0.308	0.307	0.307	0.306	0.306	0.305	0.305	0.304	0.304	0.304	0.303
DECR1	2.74	2.6	2.45	2.32	2.2	2.1	2.02	1.97	1.95	1.97	2.02	2.1	2.19	2.29	2.39	2.5	2.59	2.67	2.75	2.81	2.86	2.89	2.91	2.92	2.9	2.87	2.82	2.74	2.65	2.55	2.45	2.35	2.26	2.19	2.14	2.1	2.07	2.06	2.06	2.07	2.09	2.13	2.17	2.21	2.27	2.33	2.39	2.46	2.54	2.61	2.68
CNTRL	0.6	0.607	0.614	0.62	0.627	0.634	0.641	0.647	0.654	0.661	0.668	0.675	0.681	0.688	0.695	0.702	0.709	0.715	0.722	0.729	0.736	0.743	0.749	0.756	0.763	0.77	0.777	0.784	0.79	0.797	0.804	0.811	0.818	0.824	0.831	0.838	0.845	0.852	0.859	0.865	0.872	0.879	0.886	0.893	0.9	0.907	0.913	0.92	0.927	0.934	0.941
EXTL3	1.41	1.33	1.26	1.18	1.12	1.05	0.988	0.933	0.883	0.841	0.807	0.778	0.756	0.739	0.727	0.72	0.716	0.716	0.718	0.723	0.729	0.736	0.743	0.75	0.756	0.761	0.763	0.763	0.76	0.757	0.754	0.753	0.755	0.76	0.768	0.78	0.795	0.813	0.833	0.856	0.881	0.908	0.937	0.968	1	1.03	1.07	1.1	1.14	1.18	1.21
DCAF17	0.506	0.483	0.461	0.438	0.416	0.395	0.374	0.354	0.335	0.317	0.301	0.285	0.271	0.258	0.247	0.237	0.229	0.222	0.216	0.213	0.21	0.209	0.209	0.21	0.212	0.216	0.22	0.226	0.233	0.24	0.248	0.257	0.266	0.276	0.285	0.295	0.305	0.316	0.326	0.337	0.348	0.359	0.371	0.382	0.394	0.406	0.417	0.429	0.441	0.453	0.465
SEC31B	0.353	0.342	0.332	0.321	0.31	0.3	0.289	0.279	0.269	0.259	0.25	0.242	0.234	0.226	0.22	0.214	0.21	0.206	0.203	0.202	0.201	0.201	0.201	0.203	0.205	0.208	0.211	0.215	0.22	0.225	0.231	0.236	0.242	0.248	0.254	0.26	0.266	0.272	0.277	0.283	0.289	0.295	0.301	0.307	0.313	0.319	0.325	0.331	0.337	0.343	0.349
SH3RF2	1.1	1.07	1.04	1.01	0.98	0.952	0.924	0.896	0.87	0.844	0.819	0.795	0.773	0.753	0.734	0.718	0.703	0.691	0.681	0.673	0.667	0.663	0.66	0.659	0.66	0.663	0.667	0.672	0.679	0.688	0.699	0.713	0.729	0.749	0.771	0.796	0.824	0.853	0.885	0.92	0.955	0.993	1.03	1.07	1.11	1.16	1.2	1.24	1.29	1.33	1.38
CACNA1D	5.92	7.93	9.86	11.6	13.2	14.4	15.3	15.7	15.6	14.8	13.6	12	10.3	8.5	6.82	5.4	4.28	3.43	2.82	2.42	2.21	2.14	2.2	2.35	2.56	2.81	3.05	3.27	3.46	3.62	3.76	3.87	3.96	4.03	4.08	4.12	4.14	4.15	4.14	4.12	4.09	4.05	4.01	3.95	3.89	3.82	3.74	3.66	3.58	3.5	3.41
CPNE4	1.5	1.48	1.46	1.45	1.43	1.41	1.39	1.37	1.35	1.33	1.32	1.3	1.28	1.26	1.24	1.22	1.2	1.18	1.17	1.15	1.13	1.11	1.09	1.07	1.05	1.04	1.02	0.999	0.98	0.961	0.943	0.924	0.906	0.887	0.868	0.85	0.831	0.812	0.794	0.775	0.757	0.738	0.719	0.701	0.682	0.663	0.645	0.626	0.608	0.589	0.57
DOCK9	3.5	3.34	3.19	3.03	2.87	2.72	2.57	2.42	2.27	2.13	1.99	1.85	1.72	1.6	1.48	1.37	1.27	1.17	1.09	1.01	0.939	0.878	0.825	0.781	0.746	0.719	0.703	0.695	0.696	0.702	0.712	0.722	0.732	0.739	0.743	0.745	0.744	0.741	0.736	0.729	0.721	0.71	0.698	0.685	0.671	0.655	0.639	0.622	0.605	0.587	0.57
PREP	2.96	2.9	2.83	2.77	2.7	2.63	2.56	2.49	2.42	2.35	2.28	2.21	2.14	2.07	2	1.94	1.88	1.82	1.76	1.7	1.65	1.6	1.55	1.5	1.46	1.41	1.37	1.33	1.29	1.25	1.22	1.19	1.15	1.12	1.1	1.07	1.04	1.02	0.997	0.975	0.955	0.936	0.917	0.9	0.883	0.867	0.851	0.835	0.82	0.805	0.791
KCNT2	1.04	1.07	1.1	1.12	1.14	1.15	1.15	1.13	1.1	1.05	0.986	0.911	0.829	0.744	0.661	0.583	0.511	0.446	0.387	0.334	0.287	0.246	0.21	0.18	0.156	0.136	0.121	0.112	0.106	0.103	0.103	0.105	0.107	0.109	0.111	0.113	0.115	0.116	0.118	0.119	0.121	0.122	0.123	0.125	0.126	0.127	0.128	0.129	0.13	0.132	0.133
TIPARP	2.66	2.62	2.58	2.54	2.5	2.45	2.41	2.36	2.3	2.24	2.18	2.11	2.04	1.97	1.89	1.81	1.74	1.66	1.58	1.5	1.43	1.36	1.29	1.22	1.16	1.11	1.06	1.02	0.99	0.962	0.938	0.917	0.899	0.881	0.865	0.849	0.835	0.821	0.808	0.796	0.784	0.773	0.763	0.753	0.743	0.734	0.725	0.716	0.708	0.7	0.691
ITGA6	1.32	1.29	1.26	1.22	1.19	1.15	1.12	1.08	1.04	1	0.964	0.922	0.881	0.839	0.797	0.756	0.715	0.675	0.635	0.597	0.56	0.524	0.489	0.456	0.425	0.396	0.369	0.343	0.32	0.299	0.281	0.264	0.249	0.236	0.225	0.215	0.207	0.201	0.195	0.192	0.189	0.187	0.187	0.187	0.188	0.189	0.191	0.193	0.196	0.199	0.202
CCDC85A	1.19	1.68	2.15	2.58	2.95	3.25	3.45	3.54	3.5	3.3	2.99	2.6	2.17	1.73	1.33	1	0.763	0.597	0.496	0.448	0.444	0.473	0.525	0.589	0.656	0.714	0.754	0.766	0.753	0.723	0.684	0.646	0.617	0.602	0.603	0.617	0.645	0.685	0.736	0.798	0.869	0.95	1.04	1.13	1.24	1.34	1.45	1.57	1.69	1.8	1.92
GNAQ	4.97	4.73	4.48	4.24	4	3.77	3.54	3.32	3.11	2.9	2.71	2.53	2.36	2.2	2.04	1.91	1.78	1.66	1.55	1.46	1.37	1.29	1.23	1.17	1.13	1.09	1.06	1.04	1.04	1.03	1.04	1.04	1.06	1.07	1.08	1.1	1.12	1.14	1.16	1.19	1.21	1.24	1.26	1.29	1.32	1.35	1.38	1.41	1.44	1.47	1.5
TGFB2	1.79	1.75	1.71	1.66	1.6	1.52	1.44	1.34	1.21	1.07	0.911	0.745	0.582	0.431	0.301	0.2	0.131	0.0881	0.0686	0.0684	0.0835	0.11	0.144	0.182	0.22	0.253	0.279	0.293	0.296	0.292	0.282	0.271	0.261	0.254	0.251	0.25	0.253	0.258	0.266	0.277	0.289	0.304	0.32	0.338	0.358	0.378	0.4	0.422	0.445	0.468	0.492
TPM4	2.51	2.42	2.33	2.24	2.16	2.07	1.99	1.9	1.82	1.74	1.67	1.6	1.53	1.47	1.42	1.37	1.33	1.29	1.26	1.23	1.21	1.19	1.18	1.17	1.16	1.15	1.14	1.13	1.12	1.11	1.1	1.09	1.08	1.07	1.06	1.05	1.03	1.02	1.01	0.998	0.986	0.973	0.96	0.948	0.934	0.921	0.908	0.895	0.881	0.868	0.854
SLC24A3	0.783	0.768	0.752	0.736	0.72	0.703	0.687	0.67	0.653	0.636	0.618	0.601	0.584	0.568	0.553	0.539	0.527	0.516	0.506	0.498	0.491	0.485	0.48	0.476	0.474	0.472	0.472	0.472	0.474	0.476	0.479	0.484	0.489	0.494	0.501	0.508	0.516	0.525	0.534	0.544	0.554	0.565	0.576	0.588	0.6	0.612	0.624	0.637	0.649	0.662	0.675
PJA2	2.98	3.01	3.03	3.05	3.06	3.05	3.03	2.99	2.92	2.83	2.71	2.58	2.44	2.3	2.16	2.04	1.93	1.83	1.74	1.67	1.6	1.55	1.51	1.49	1.47	1.46	1.47	1.48	1.51	1.53	1.56	1.59	1.61	1.63	1.64	1.64	1.64	1.64	1.62	1.61	1.59	1.56	1.54	1.51	1.47	1.44	1.4	1.36	1.32	1.28	1.24
RCAN1	2.44	2.37	2.31	2.24	2.18	2.11	2.04	1.97	1.9	1.82	1.75	1.67	1.6	1.53	1.45	1.39	1.32	1.26	1.2	1.15	1.1	1.05	1.01	0.969	0.933	0.9	0.871	0.845	0.823	0.804	0.788	0.775	0.765	0.757	0.752	0.749	0.748	0.75	0.753	0.758	0.764	0.772	0.782	0.792	0.804	0.816	0.829	0.843	0.857	0.871	0.885
GYG1	1.09	1.06	1.03	1.01	0.979	0.951	0.925	0.898	0.872	0.847	0.822	0.798	0.774	0.751	0.728	0.705	0.683	0.662	0.64	0.62	0.599	0.58	0.561	0.543	0.525	0.508	0.492	0.477	0.463	0.45	0.438	0.426	0.416	0.406	0.397	0.39	0.383	0.376	0.371	0.366	0.361	0.357	0.354	0.351	0.348	0.346	0.344	0.342	0.34	0.339	0.337
HK2	2.61	2.49	2.37	2.24	2.12	2.01	1.89	1.78	1.68	1.58	1.48	1.39	1.31	1.24	1.17	1.11	1.06	1.01	0.969	0.933	0.902	0.875	0.851	0.828	0.807	0.787	0.767	0.746	0.724	0.701	0.678	0.654	0.631	0.608	0.585	0.561	0.539	0.516	0.493	0.47	0.448	0.425	0.403	0.381	0.358	0.336	0.314	0.292	0.269	0.247	0.225
CRIM1	1.2	1.24	1.28	1.32	1.36	1.39	1.43	1.45	1.48	1.5	1.51	1.52	1.53	1.54	1.54	1.54	1.53	1.53	1.52	1.51	1.5	1.48	1.47	1.45	1.44	1.42	1.4	1.38	1.36	1.34	1.32	1.3	1.28	1.26	1.23	1.21	1.19	1.16	1.14	1.12	1.09	1.07	1.04	1.01	0.988	0.962	0.935	0.909	0.882	0.856	0.829
CITED4	0.771	0.737	0.703	0.67	0.637	0.605	0.574	0.544	0.516	0.489	0.464	0.439	0.416	0.392	0.369	0.346	0.322	0.298	0.275	0.252	0.23	0.208	0.188	0.17	0.153	0.138	0.125	0.115	0.107	0.101	0.0966	0.094	0.0927	0.0925	0.0934	0.0953	0.0981	0.102	0.106	0.111	0.117	0.124	0.131	0.138	0.146	0.155	0.163	0.172	0.181	0.19	0.2
C3orf70	0.309	0.294	0.279	0.264	0.249	0.234	0.219	0.205	0.191	0.178	0.164	0.152	0.14	0.128	0.118	0.108	0.0989	0.0908	0.0834	0.0768	0.0709	0.0656	0.0609	0.0568	0.0533	0.0502	0.0476	0.0454	0.0436	0.0421	0.041	0.04	0.0393	0.0388	0.0385	0.0383	0.0383	0.0384	0.0386	0.039	0.0395	0.0401	0.0407	0.0415	0.0423	0.0432	0.0441	0.0451	0.0461	0.0472	0.0482
MTCH1	2.2	2.17	2.15	2.12	2.09	2.06	2.04	2.01	1.98	1.95	1.92	1.88	1.85	1.81	1.78	1.74	1.7	1.66	1.62	1.59	1.55	1.51	1.47	1.43	1.39	1.36	1.32	1.29	1.26	1.23	1.21	1.18	1.16	1.13	1.11	1.09	1.07	1.06	1.04	1.03	1.01	0.998	0.986	0.974	0.962	0.951	0.941	0.93	0.92	0.91	0.901
PXDN	1.27	1.22	1.17	1.12	1.07	1.03	0.979	0.934	0.89	0.849	0.809	0.77	0.733	0.698	0.663	0.629	0.596	0.563	0.532	0.502	0.473	0.446	0.421	0.397	0.376	0.356	0.339	0.325	0.312	0.302	0.293	0.285	0.278	0.271	0.265	0.259	0.254	0.249	0.244	0.24	0.236	0.232	0.228	0.225	0.222	0.219	0.216	0.213	0.21	0.208	0.205
AGL	6.64	6.48	6.31	6.15	5.98	5.81	5.64	5.47	5.29	5.1	4.92	4.73	4.54	4.36	4.18	4.01	3.85	3.69	3.55	3.41	3.28	3.16	3.05	2.95	2.85	2.77	2.7	2.63	2.57	2.53	2.49	2.46	2.44	2.42	2.42	2.42	2.43	2.44	2.46	2.49	2.52	2.56	2.6	2.64	2.69	2.74	2.79	2.84	2.9	2.95	3.01
SNCAIP	1.43	1.38	1.33	1.28	1.24	1.19	1.14	1.09	1.05	1	0.953	0.907	0.862	0.818	0.775	0.733	0.693	0.654	0.616	0.58	0.546	0.513	0.481	0.451	0.423	0.396	0.37	0.346	0.324	0.303	0.283	0.264	0.247	0.232	0.217	0.204	0.191	0.18	0.169	0.16	0.151	0.143	0.135	0.128	0.122	0.116	0.11	0.105	0.0993	0.0943	0.0893
TRH	0.949	0.925	0.901	0.876	0.85	0.822	0.791	0.758	0.721	0.681	0.637	0.592	0.545	0.498	0.451	0.407	0.364	0.323	0.284	0.248	0.214	0.183	0.154	0.128	0.105	0.0847	0.0677	0.0538	0.0429	0.0346	0.0285	0.0243	0.0215	0.02	0.0195	0.0201	0.0217	0.0242	0.0275	0.0315	0.0363	0.0418	0.0478	0.0543	0.0613	0.0687	0.0763	0.0843	0.0924	0.101	0.109
DOK4	0.758	0.681	0.605	0.531	0.461	0.395	0.334	0.281	0.235	0.198	0.169	0.147	0.13	0.117	0.107	0.0983	0.0904	0.0834	0.0772	0.0718	0.0673	0.0636	0.0608	0.0587	0.0574	0.057	0.0573	0.0583	0.06	0.0619	0.064	0.066	0.0675	0.0685	0.0689	0.0688	0.0681	0.067	0.0655	0.0636	0.0613	0.0587	0.0557	0.0525	0.0491	0.0455	0.0417	0.0377	0.0337	0.0296	0.0255
CDC42EP5	0.24	0.233	0.227	0.22	0.214	0.207	0.201	0.194	0.187	0.18	0.173	0.167	0.16	0.153	0.146	0.14	0.133	0.127	0.12	0.114	0.108	0.102	0.0968	0.0914	0.0863	0.0814	0.0768	0.0724	0.0684	0.0645	0.0609	0.0574	0.054	0.0508	0.0477	0.0447	0.0418	0.039	0.0362	0.0336	0.031	0.0285	0.026	0.0236	0.0212	0.0189	0.0166	0.0143	0.0121	0.00984	0.0076
SLC25A21	1.08	1.06	1.03	0.997	0.967	0.937	0.906	0.875	0.843	0.811	0.778	0.745	0.711	0.679	0.646	0.615	0.585	0.556	0.528	0.502	0.477	0.454	0.432	0.413	0.395	0.38	0.367	0.356	0.347	0.341	0.336	0.334	0.334	0.335	0.338	0.343	0.349	0.357	0.366	0.376	0.387	0.4	0.413	0.427	0.442	0.457	0.473	0.49	0.506	0.523	0.54
PURG	0.983	0.935	0.888	0.841	0.795	0.749	0.703	0.658	0.614	0.571	0.529	0.489	0.45	0.413	0.379	0.347	0.318	0.292	0.268	0.247	0.228	0.211	0.197	0.185	0.175	0.167	0.161	0.157	0.154	0.153	0.152	0.152	0.151	0.15	0.148	0.146	0.143	0.14	0.136	0.132	0.128	0.123	0.118	0.112	0.107	0.101	0.0951	0.089	0.0828	0.0766	0.0703
LMNTD1	0.328	0.319	0.311	0.302	0.293	0.284	0.275	0.266	0.258	0.249	0.241	0.232	0.224	0.216	0.207	0.199	0.192	0.184	0.176	0.169	0.162	0.155	0.148	0.141	0.134	0.128	0.121	0.115	0.109	0.104	0.0979	0.0923	0.0869	0.0816	0.0764	0.0712	0.0661	0.0612	0.0563	0.0514	0.0466	0.0419	0.0372	0.0326	0.028	0.0234	0.0189	0.0144	0.00988	0.0054	0.000918
LBH	4.75	4.49	4.23	3.98	3.74	3.5	3.29	3.09	2.91	2.76	2.63	2.52	2.42	2.35	2.29	2.25	2.21	2.19	2.17	2.17	2.16	2.16	2.16	2.15	2.15	2.14	2.12	2.09	2.05	2.01	1.97	1.92	1.88	1.84	1.81	1.78	1.76	1.74	1.72	1.7	1.69	1.68	1.67	1.66	1.66	1.66	1.66	1.66	1.66	1.66	1.66
HMGN5	0.405	0.393	0.381	0.369	0.356	0.344	0.332	0.32	0.309	0.297	0.285	0.274	0.263	0.252	0.241	0.23	0.22	0.21	0.2	0.191	0.182	0.173	0.164	0.156	0.148	0.14	0.133	0.126	0.12	0.114	0.108	0.102	0.0969	0.0917	0.0868	0.082	0.0773	0.0728	0.0685	0.0642	0.0601	0.0561	0.0522	0.0484	0.0447	0.041	0.0373	0.0338	0.0302	0.0267	0.0232
CTTNBP2	2.61	2.54	2.47	2.4	2.33	2.26	2.19	2.12	2.04	1.97	1.89	1.81	1.73	1.65	1.58	1.5	1.44	1.37	1.31	1.25	1.19	1.14	1.09	1.05	1.02	0.986	0.96	0.94	0.925	0.913	0.904	0.895	0.886	0.875	0.863	0.85	0.835	0.819	0.802	0.783	0.764	0.744	0.723	0.701	0.679	0.656	0.633	0.609	0.585	0.561	0.537
MB21D2	1.43	1.55	1.67	1.77	1.85	1.91	1.93	1.91	1.84	1.73	1.57	1.4	1.22	1.07	0.95	0.887	0.881	0.923	1	1.11	1.23	1.36	1.48	1.59	1.67	1.73	1.73	1.69	1.59	1.47	1.33	1.18	1.05	0.936	0.847	0.779	0.732	0.703	0.692	0.696	0.715	0.748	0.793	0.848	0.912	0.985	1.06	1.15	1.24	1.33	1.42
HIST2H2BE	0.644	0.628	0.612	0.595	0.578	0.56	0.542	0.523	0.503	0.482	0.461	0.438	0.416	0.393	0.37	0.349	0.327	0.307	0.288	0.269	0.252	0.235	0.22	0.207	0.194	0.184	0.175	0.167	0.161	0.157	0.153	0.15	0.148	0.146	0.145	0.143	0.142	0.142	0.141	0.141	0.14	0.14	0.141	0.141	0.141	0.142	0.142	0.143	0.144	0.145	0.145
CALB2	NA	NA	NA	NA	NA	NA	NA	NA	NA	NA	NA	NA	NA	NA	NA	NA	NA	NA	NA	NA	NA	NA	NA	NA	NA	NA	NA	NA	NA	NA	NA	NA	NA	NA	NA	NA	NA	NA	NA	NA	NA	NA	NA	NA	NA	NA	NA	NA	NA	NA	NA
UNC45B	3.91	3.71	3.51	3.32	3.14	2.95	2.78	2.61	2.46	2.32	2.19	2.07	1.98	1.9	1.85	1.82	1.82	1.84	1.87	1.91	1.95	2	2.04	2.08	2.1	2.11	2.1	2.07	2.01	1.94	1.86	1.78	1.7	1.62	1.55	1.49	1.44	1.39	1.35	1.31	1.28	1.25	1.23	1.21	1.19	1.18	1.16	1.15	1.14	1.14	1.13
STARD3NL	1.1	1.07	1.04	1.01	0.973	0.938	0.902	0.865	0.826	0.786	0.744	0.703	0.661	0.622	0.584	0.549	0.518	0.489	0.464	0.442	0.423	0.407	0.394	0.383	0.375	0.37	0.367	0.367	0.369	0.372	0.377	0.382	0.387	0.392	0.396	0.4	0.404	0.407	0.41	0.413	0.416	0.418	0.42	0.422	0.424	0.426	0.427	0.429	0.43	0.432	0.433
GDF10	0.134	0.131	0.128	0.125	0.122	0.119	0.117	0.114	0.111	0.108	0.105	0.102	0.0992	0.0964	0.0935	0.0906	0.0877	0.0848	0.0819	0.079	0.0761	0.0732	0.0703	0.0675	0.0646	0.0617	0.0588	0.0559	0.053	0.0501	0.0472	0.0444	0.0415	0.0386	0.0357	0.0328	0.03	0.0271	0.0242	0.0213	0.0184	0.0156	0.0127	0.00981	0.00693	0.00406	0.00118	-0.00169	-0.00457	-0.00744	-0.0103
FEZ2	1.39	1.35	1.31	1.28	1.24	1.21	1.17	1.13	1.1	1.06	1.02	0.985	0.948	0.911	0.874	0.838	0.803	0.768	0.734	0.701	0.669	0.638	0.608	0.579	0.552	0.526	0.501	0.477	0.455	0.435	0.415	0.397	0.38	0.364	0.349	0.336	0.323	0.311	0.3	0.289	0.279	0.27	0.262	0.254	0.246	0.239	0.232	0.225	0.218	0.212	0.206
COBL	4.23	4.17	4.12	4.06	4.01	3.95	3.89	3.84	3.78	3.72	3.66	3.6	3.54	3.47	3.41	3.34	3.28	3.21	3.14	3.07	3	2.94	2.87	2.8	2.73	2.67	2.6	2.54	2.48	2.42	2.36	2.3	2.25	2.2	2.15	2.1	2.06	2.01	1.97	1.93	1.89	1.85	1.81	1.77	1.74	1.7	1.67	1.63	1.6	1.57	1.53
MGST1	0.274	0.266	0.258	0.25	0.241	0.233	0.224	0.216	0.207	0.197	0.187	0.177	0.167	0.157	0.146	0.135	0.124	0.113	0.103	0.0919	0.0814	0.0713	0.0615	0.0523	0.0437	0.0358	0.0286	0.0223	0.0169	0.0122	0.00835	0.00522	0.00278	0.000998	-0.000171	-0.000761	-0.000807	-0.000345	0.000588	0.00196	0.00372	0.00585	0.00831	0.0111	0.0141	0.0173	0.0207	0.0242	0.0279	0.0316	0.0353
GYPC	1.23	1.19	1.15	1.1	1.06	1.02	0.976	0.934	0.893	0.853	0.813	0.775	0.737	0.702	0.668	0.637	0.607	0.58	0.555	0.531	0.51	0.49	0.472	0.455	0.44	0.427	0.415	0.404	0.395	0.388	0.383	0.38	0.379	0.381	0.385	0.392	0.401	0.412	0.425	0.439	0.455	0.473	0.492	0.512	0.534	0.556	0.578	0.602	0.626	0.65	0.674
SLC47A1	0.421	0.422	0.422	0.423	0.422	0.422	0.42	0.417	0.413	0.408	0.402	0.394	0.385	0.374	0.363	0.35	0.335	0.32	0.305	0.288	0.272	0.256	0.24	0.224	0.209	0.195	0.182	0.171	0.161	0.152	0.145	0.14	0.135	0.132	0.13	0.129	0.13	0.131	0.133	0.136	0.14	0.145	0.15	0.156	0.162	0.169	0.176	0.184	0.191	0.199	0.207
ALDH4A1	0.611	0.587	0.562	0.538	0.515	0.491	0.468	0.446	0.425	0.404	0.384	0.365	0.346	0.329	0.312	0.296	0.281	0.267	0.253	0.241	0.229	0.219	0.209	0.2	0.193	0.186	0.181	0.177	0.173	0.171	0.169	0.167	0.166	0.165	0.163	0.162	0.161	0.16	0.159	0.158	0.157	0.156	0.155	0.154	0.153	0.152	0.151	0.15	0.149	0.148	0.147
RAB2A	5.45	5.31	5.17	5.03	4.88	4.73	4.58	4.42	4.26	4.09	3.92	3.75	3.58	3.43	3.28	3.16	3.05	2.97	2.89	2.83	2.78	2.74	2.71	2.69	2.67	2.65	2.63	2.62	2.6	2.58	2.57	2.55	2.54	2.52	2.51	2.51	2.5	2.49	2.49	2.48	2.48	2.48	2.48	2.48	2.48	2.48	2.49	2.49	2.49	2.49	2.5
PAPPA2	0.391	0.378	0.365	0.352	0.339	0.326	0.313	0.3	0.286	0.273	0.259	0.245	0.231	0.217	0.203	0.19	0.176	0.164	0.151	0.139	0.128	0.117	0.107	0.0972	0.0882	0.08	0.0726	0.066	0.0602	0.0551	0.0506	0.0467	0.0433	0.0404	0.0379	0.0357	0.034	0.0325	0.0314	0.0306	0.0301	0.0298	0.0297	0.0298	0.0301	0.0305	0.0311	0.0317	0.0324	0.0332	0.034
PAICS	1.44	1.37	1.3	1.23	1.17	1.11	1.05	0.989	0.936	0.888	0.843	0.803	0.765	0.73	0.697	0.666	0.636	0.608	0.582	0.557	0.534	0.513	0.493	0.475	0.459	0.444	0.432	0.421	0.411	0.403	0.397	0.391	0.386	0.382	0.378	0.374	0.371	0.369	0.367	0.365	0.363	0.362	0.361	0.36	0.36	0.359	0.359	0.359	0.359	0.359	0.359
KCNQ2	NA	NA	NA	NA	NA	NA	NA	NA	NA	NA	NA	NA	NA	NA	NA	NA	NA	NA	NA	NA	NA	NA	NA	NA	NA	NA	NA	NA	NA	NA	NA	NA	NA	NA	NA	NA	NA	NA	NA	NA	NA	NA	NA	NA	NA	NA	NA	NA	NA	NA	NA
RASSF5	1.04	1.01	0.986	0.958	0.93	0.901	0.871	0.84	0.808	0.775	0.741	0.706	0.671	0.636	0.601	0.567	0.534	0.502	0.471	0.442	0.415	0.39	0.367	0.347	0.329	0.315	0.303	0.295	0.29	0.287	0.286	0.285	0.285	0.284	0.282	0.28	0.277	0.274	0.271	0.267	0.263	0.258	0.253	0.248	0.243	0.238	0.232	0.226	0.22	0.215	0.209
CENPV	0.517	0.499	0.48	0.462	0.443	0.425	0.408	0.39	0.374	0.357	0.342	0.326	0.311	0.297	0.282	0.268	0.254	0.24	0.227	0.214	0.202	0.19	0.178	0.167	0.157	0.148	0.139	0.131	0.124	0.117	0.112	0.107	0.103	0.099	0.096	0.0937	0.0918	0.0905	0.0896	0.0892	0.0892	0.0895	0.0902	0.0911	0.0923	0.0938	0.0954	0.0971	0.099	0.101	0.103
ZFHX4	0.942	0.919	0.896	0.873	0.85	0.827	0.805	0.782	0.758	0.735	0.712	0.69	0.667	0.645	0.623	0.601	0.581	0.561	0.541	0.523	0.505	0.489	0.473	0.458	0.445	0.433	0.422	0.413	0.404	0.397	0.391	0.386	0.382	0.378	0.374	0.372	0.37	0.368	0.366	0.365	0.365	0.365	0.365	0.365	0.366	0.366	0.367	0.369	0.37	0.371	0.372
LIX1	0.178	0.166	0.154	0.142	0.131	0.119	0.108	0.0973	0.0869	0.0769	0.0675	0.0586	0.0503	0.0427	0.0357	0.0295	0.0241	0.0193	0.0152	0.0117	0.00875	0.00633	0.00438	0.00287	0.00174	0.00096	0.000482	0.000262	0.000252	0.000399	0.000652	0.000959	0.00127	0.00154	0.00178	0.00197	0.00213	0.00226	0.00235	0.00242	0.00247	0.00248	0.00248	0.00246	0.00242	0.00237	0.00231	0.00224	0.00216	0.00207	0.00198
C1orf105	0.244	0.231	0.219	0.207	0.195	0.183	0.172	0.161	0.15	0.14	0.131	0.123	0.115	0.107	0.101	0.0948	0.0896	0.085	0.0812	0.078	0.0754	0.0735	0.0722	0.0716	0.0715	0.0721	0.0733	0.0751	0.0773	0.0797	0.0822	0.0846	0.0866	0.0882	0.0893	0.0899	0.0902	0.09	0.0895	0.0886	0.0874	0.086	0.0843	0.0824	0.0803	0.078	0.0756	0.073	0.0704	0.0678	0.0651
DRD1	0.159	0.153	0.148	0.142	0.136	0.13	0.124	0.119	0.113	0.107	0.101	0.0955	0.0898	0.0841	0.0785	0.073	0.0675	0.0622	0.0571	0.052	0.0471	0.0424	0.0378	0.0334	0.0292	0.0252	0.0215	0.018	0.0147	0.0116	0.00874	0.00609	0.00365	0.00141	-0.000656	-0.00254	-0.00427	-0.00584	-0.00727	-0.00857	-0.00975	-0.0108	-0.0118	-0.0127	-0.0135	-0.0142	-0.0149	-0.0156	-0.0162	-0.0168	-0.0174
EPCAM	0.246	0.232	0.218	0.204	0.19	0.177	0.164	0.152	0.141	0.13	0.12	0.111	0.103	0.0955	0.0889	0.0831	0.0781	0.0739	0.0704	0.0677	0.0655	0.0639	0.0629	0.0624	0.0623	0.0626	0.0632	0.0642	0.0653	0.0666	0.0679	0.0692	0.0702	0.071	0.0716	0.0719	0.072	0.0719	0.0716	0.0711	0.0705	0.0697	0.0688	0.0677	0.0666	0.0654	0.0641	0.0627	0.0614	0.0599	0.0585
ATP8A2	0.273	0.265	0.257	0.249	0.242	0.234	0.226	0.217	0.209	0.201	0.192	0.184	0.175	0.167	0.158	0.15	0.141	0.133	0.125	0.117	0.109	0.102	0.0944	0.0873	0.0804	0.0738	0.0675	0.0615	0.0559	0.0505	0.0454	0.0406	0.0362	0.032	0.0281	0.0245	0.0211	0.0179	0.015	0.0123	0.0097	0.00731	0.00507	0.00296	0.000965	-0.000929	-0.00274	-0.00449	-0.00618	-0.00784	-0.00949
FST	0.214	0.207	0.2	0.193	0.186	0.178	0.171	0.163	0.155	0.147	0.138	0.13	0.121	0.112	0.104	0.0958	0.088	0.0805	0.0733	0.0665	0.0601	0.0541	0.0486	0.0435	0.0388	0.0346	0.0309	0.0277	0.025	0.0228	0.021	0.0195	0.0184	0.0176	0.017	0.0167	0.0167	0.0169	0.0173	0.0179	0.0186	0.0196	0.0207	0.0219	0.0232	0.0246	0.0262	0.0277	0.0294	0.031	0.0327
BOC	0.186	0.183	0.18	0.177	0.174	0.172	0.169	0.166	0.163	0.16	0.158	0.155	0.152	0.149	0.146	0.144	0.141	0.138	0.135	0.132	0.13	0.127	0.124	0.121	0.118	0.116	0.113	0.11	0.107	0.104	0.102	0.0988	0.0961	0.0933	0.0905	0.0877	0.0849	0.0821	0.0793	0.0765	0.0737	0.0709	0.0682	0.0654	0.0626	0.0598	0.057	0.0542	0.0514	0.0486	0.0458
SLC4A1	NA	NA	NA	NA	NA	NA	NA	NA	NA	NA	NA	NA	NA	NA	NA	NA	NA	NA	NA	NA	NA	NA	NA	NA	NA	NA	NA	NA	NA	NA	NA	NA	NA	NA	NA	NA	NA	NA	NA	NA	NA	NA	NA	NA	NA	NA	NA	NA	NA	NA	NA
NAALAD2	0.89	0.887	0.884	0.88	0.875	0.869	0.861	0.852	0.841	0.828	0.812	0.795	0.776	0.756	0.734	0.711	0.688	0.663	0.639	0.614	0.59	0.565	0.542	0.519	0.497	0.476	0.457	0.439	0.424	0.41	0.397	0.386	0.377	0.37	0.363	0.359	0.355	0.353	0.352	0.352	0.352	0.354	0.357	0.36	0.364	0.368	0.373	0.378	0.383	0.389	0.394
PDE8B	1.44	1.83	2.21	2.57	2.92	3.24	3.52	3.76	3.95	4.08	4.17	4.21	4.23	4.23	4.22	4.21	4.21	4.21	4.21	4.2	4.19	4.17	4.14	4.1	4.05	3.98	3.89	3.78	3.65	3.51	3.36	3.22	3.08	2.95	2.83	2.72	2.62	2.53	2.45	2.38	2.31	2.24	2.19	2.13	2.09	2.04	2	1.96	1.92	1.89	1.85
TNNI3	10.8	10	9.35	8.71	8.18	7.78	7.55	7.53	7.74	8.21	8.88	9.65	10.4	11.2	11.7	12.1	12.2	12	11.7	11.2	10.7	10	9.37	8.71	8.09	7.56	7.15	6.89	6.78	6.78	6.88	7.04	7.24	7.45	7.68	7.91	8.16	8.42	8.68	8.96	9.24	9.53	9.83	10.1	10.4	10.8	11.1	11.4	11.7	12	12.3
SORCS2	0.571	0.687	0.801	0.912	1.02	1.12	1.2	1.28	1.35	1.4	1.43	1.45	1.46	1.45	1.43	1.4	1.35	1.29	1.22	1.15	1.08	0.998	0.922	0.848	0.78	0.719	0.668	0.629	0.6	0.58	0.567	0.556	0.548	0.538	0.529	0.518	0.507	0.495	0.483	0.471	0.457	0.444	0.43	0.416	0.402	0.387	0.372	0.357	0.342	0.327	0.312
MBTPS1	1.35	1.59	1.83	2.07	2.32	2.57	2.83	3.09	3.35	3.63	3.9	4.16	4.39	4.59	4.74	4.83	4.86	4.85	4.79	4.7	4.58	4.44	4.28	4.13	3.97	3.83	3.71	3.61	3.54	3.48	3.43	3.39	3.35	3.3	3.25	3.19	3.12	3.05	2.97	2.9	2.81	2.72	2.63	2.54	2.44	2.35	2.25	2.14	2.04	1.94	1.84
LIFR	2.92	3.35	3.77	4.14	4.47	4.72	4.89	4.94	4.88	4.68	4.36	3.98	3.56	3.14	2.75	2.45	2.22	2.07	1.99	1.95	1.95	1.99	2.04	2.09	2.15	2.19	2.2	2.18	2.13	2.05	1.96	1.86	1.77	1.69	1.62	1.56	1.51	1.47	1.43	1.41	1.39	1.38	1.37	1.37	1.38	1.39	1.4	1.41	1.43	1.45	1.47
PLCL1	12	12.5	13	13.5	13.8	13.9	13.9	13.7	13.2	12.5	11.6	10.5	9.36	8.29	7.36	6.64	6.17	5.9	5.82	5.9	6.1	6.41	6.79	7.21	7.66	8.1	8.5	8.84	9.11	9.33	9.5	9.63	9.73	9.8	9.84	9.86	9.86	9.84	9.79	9.73	9.66	9.57	9.46	9.34	9.22	9.08	8.94	8.79	8.64	8.48	8.32
MYL4	52	48.7	45.5	42.4	39.6	37.2	35.3	33.9	33.1	33	33.5	34.3	35.1	35.8	36	35.6	34.6	33	30.9	28.6	26	23.4	20.8	18.3	16.1	14.2	12.9	12.1	11.8	12	12.4	13.1	13.7	14.3	14.8	15.2	15.5	15.8	16.1	16.3	16.4	16.5	16.5	16.6	16.5	16.5	16.4	16.4	16.3	16.2	16.1
CPNE5	0.52	0.883	1.25	1.61	1.96	2.31	2.66	2.99	3.32	3.64	3.94	4.22	4.48	4.7	4.89	5.03	5.13	5.19	5.22	5.22	5.2	5.16	5.11	5.05	4.98	4.92	4.87	4.83	4.79	4.76	4.73	4.69	4.63	4.56	4.47	4.36	4.24	4.1	3.95	3.78	3.61	3.42	3.23	3.02	2.81	2.59	2.37	2.14	1.91	1.68	1.44
NRXN1	1.91	2.62	3.3	3.93	4.48	4.92	5.23	5.38	5.34	5.09	4.68	4.14	3.55	2.93	2.36	1.88	1.5	1.22	1.02	0.897	0.837	0.831	0.867	0.935	1.02	1.12	1.23	1.32	1.4	1.47	1.54	1.59	1.65	1.7	1.75	1.8	1.85	1.89	1.93	1.98	2.02	2.06	2.09	2.13	2.17	2.2	2.24	2.27	2.31	2.34	2.37
S100A13	0.566	0.507	0.451	0.4	0.358	0.326	0.307	0.304	0.32	0.357	0.407	0.465	0.521	0.568	0.597	0.601	0.58	0.54	0.486	0.423	0.357	0.293	0.238	0.196	0.173	0.175	0.206	0.273	0.368	0.483	0.608	0.733	0.847	0.944	1.02	1.09	1.13	1.17	1.18	1.19	1.19	1.17	1.15	1.11	1.07	1.03	0.974	0.918	0.859	0.797	0.735
MYLK	0.253	0.256	0.26	0.264	0.267	0.271	0.274	0.277	0.28	0.282	0.282	0.279	0.271	0.256	0.232	0.198	0.156	0.108	0.0583	0.0108	-0.0312	-0.0641	-0.0843	-0.0884	-0.0727	-0.0336	0.0323	0.128	0.247	0.381	0.52	0.653	0.771	0.867	0.942	0.995	1.03	1.05	1.04	1.03	0.998	0.955	0.9	0.834	0.76	0.678	0.589	0.495	0.398	0.297	0.196
WSB1	12.6	13.4	14.1	14.7	15.3	15.7	16	16	15.8	15.4	14.7	14	13.2	12.5	12	11.6	11.5	11.6	11.9	12.2	12.6	13.1	13.4	13.7	13.9	13.9	13.7	13.3	12.6	11.8	10.9	9.92	9.04	8.26	7.58	6.99	6.5	6.09	5.76	5.51	5.32	5.19	5.11	5.08	5.1	5.15	5.23	5.34	5.46	5.6	5.74
NDUFA1	4.14	3.95	3.77	3.6	3.43	3.27	3.11	2.97	2.85	2.74	2.64	2.55	2.47	2.4	2.33	2.26	2.18	2.11	2.03	1.96	1.9	1.84	1.79	1.75	1.72	1.7	1.69	1.7	1.73	1.76	1.8	1.84	1.88	1.92	1.96	1.99	2.02	2.05	2.07	2.1	2.12	2.14	2.15	2.17	2.19	2.2	2.21	2.23	2.24	2.25	2.26
STAT4	3.52	3.99	4.44	4.84	5.18	5.43	5.56	5.57	5.41	5.09	4.63	4.1	3.53	2.99	2.53	2.21	2.02	1.95	1.97	2.08	2.23	2.43	2.63	2.83	2.99	3.11	3.15	3.1	2.97	2.79	2.59	2.38	2.21	2.08	2	1.97	1.98	2.03	2.12	2.24	2.39	2.57	2.77	3	3.25	3.52	3.8	4.09	4.39	4.69	5
TBX18	0.578	0.632	0.685	0.732	0.773	0.805	0.825	0.831	0.821	0.793	0.749	0.694	0.631	0.564	0.497	0.432	0.373	0.319	0.271	0.228	0.191	0.161	0.138	0.122	0.113	0.111	0.117	0.132	0.153	0.178	0.206	0.234	0.26	0.283	0.302	0.317	0.33	0.34	0.347	0.351	0.353	0.353	0.352	0.348	0.343	0.337	0.33	0.322	0.313	0.304	0.295
WASHC2A	0.398	0.394	0.39	0.385	0.379	0.371	0.362	0.351	0.337	0.32	0.301	0.281	0.261	0.241	0.222	0.205	0.191	0.18	0.174	0.173	0.177	0.188	0.207	0.233	0.268	0.313	0.368	0.433	0.506	0.583	0.659	0.73	0.792	0.842	0.879	0.905	0.919	0.924	0.92	0.907	0.886	0.858	0.823	0.782	0.737	0.687	0.634	0.578	0.519	0.459	0.399
NPAS3	1.89	1.86	1.82	1.79	1.75	1.71	1.67	1.62	1.57	1.52	1.47	1.42	1.36	1.31	1.27	1.23	1.2	1.17	1.16	1.14	1.14	1.14	1.14	1.15	1.17	1.18	1.21	1.23	1.26	1.29	1.32	1.34	1.36	1.37	1.38	1.37	1.37	1.35	1.33	1.31	1.28	1.25	1.21	1.17	1.13	1.08	1.03	0.984	0.934	0.883	0.831
PKM	9.14	8.91	8.67	8.44	8.21	7.99	7.76	7.54	7.33	7.12	6.92	6.71	6.51	6.3	6.1	5.88	5.66	5.44	5.22	4.99	4.77	4.56	4.36	4.16	3.98	3.81	3.65	3.51	3.4	3.29	3.2	3.13	3.06	3.01	2.96	2.92	2.89	2.87	2.86	2.85	2.84	2.85	2.85	2.86	2.88	2.9	2.92	2.94	2.97	2.99	3.02
COX6A2	2.02	1.97	1.91	1.85	1.8	1.75	1.7	1.66	1.62	1.59	1.57	1.54	1.52	1.5	1.47	1.44	1.41	1.37	1.33	1.29	1.25	1.2	1.16	1.12	1.08	1.04	1	0.973	0.946	0.927	0.916	0.914	0.924	0.947	0.982	1.03	1.09	1.15	1.23	1.31	1.41	1.51	1.61	1.73	1.84	1.96	2.09	2.22	2.35	2.48	2.61
RASD1	1.79	1.81	1.83	1.85	1.86	1.86	1.86	1.84	1.81	1.76	1.7	1.63	1.55	1.46	1.36	1.26	1.16	1.06	0.953	0.853	0.756	0.664	0.578	0.5	0.43	0.371	0.323	0.288	0.265	0.25	0.242	0.238	0.235	0.231	0.226	0.221	0.214	0.207	0.199	0.191	0.182	0.172	0.162	0.151	0.14	0.129	0.117	0.105	0.0931	0.0809	0.0687
CKMT2	1.94	1.82	1.71	1.6	1.52	1.45	1.42	1.42	1.46	1.55	1.68	1.82	1.98	2.14	2.29	2.4	2.49	2.55	2.58	2.59	2.58	2.56	2.52	2.47	2.41	2.34	2.27	2.2	2.14	2.07	2.02	1.97	1.95	1.93	1.93	1.95	1.98	2.02	2.08	2.15	2.22	2.31	2.4	2.5	2.61	2.72	2.84	2.96	3.08	3.21	3.34
SHOX2	0.813	0.88	0.943	1	1.05	1.08	1.1	1.1	1.07	1.02	0.954	0.868	0.773	0.674	0.579	0.491	0.414	0.347	0.29	0.243	0.206	0.178	0.16	0.151	0.15	0.158	0.174	0.198	0.228	0.263	0.3	0.337	0.371	0.401	0.428	0.451	0.47	0.486	0.499	0.509	0.517	0.522	0.525	0.527	0.526	0.525	0.522	0.518	0.514	0.509	0.504
SNTG2	0.436	0.425	0.415	0.405	0.395	0.385	0.375	0.364	0.354	0.344	0.334	0.324	0.314	0.304	0.293	0.283	0.273	0.263	0.253	0.243	0.232	0.222	0.212	0.202	0.192	0.182	0.172	0.162	0.151	0.141	0.131	0.121	0.111	0.101	0.0909	0.0808	0.0707	0.0606	0.0506	0.0405	0.0304	0.0203	0.0103	0.000221	-0.00984	-0.0199	-0.03	-0.04	-0.0501	-0.0601	-0.0702
HMGN2	4.04	3.96	3.89	3.81	3.74	3.66	3.59	3.51	3.44	3.36	3.29	3.21	3.13	3.05	2.97	2.89	2.81	2.73	2.65	2.57	2.48	2.4	2.33	2.25	2.18	2.11	2.04	1.98	1.92	1.86	1.81	1.76	1.71	1.67	1.63	1.59	1.55	1.51	1.48	1.44	1.41	1.38	1.35	1.32	1.29	1.27	1.24	1.21	1.19	1.16	1.14
HAND2	1.59	1.79	1.99	2.19	2.38	2.56	2.74	2.91	3.06	3.21	3.33	3.44	3.51	3.54	3.53	3.47	3.37	3.23	3.07	2.89	2.71	2.53	2.37	2.24	2.14	2.09	2.1	2.18	2.31	2.48	2.67	2.88	3.07	3.23	3.37	3.49	3.59	3.67	3.72	3.76	3.79	3.8	3.8	3.78	3.76	3.72	3.68	3.64	3.59	3.53	3.48
PHB	2.47	2.21	1.97	1.74	1.54	1.38	1.26	1.2	1.21	1.29	1.42	1.59	1.76	1.92	2.03	2.08	2.06	1.98	1.86	1.69	1.5	1.3	1.08	0.876	0.682	0.512	0.378	0.287	0.238	0.222	0.23	0.253	0.283	0.313	0.341	0.369	0.396	0.422	0.448	0.473	0.497	0.521	0.544	0.566	0.589	0.611	0.632	0.654	0.675	0.696	0.717
KDM4B	3.88	3.51	3.15	2.8	2.48	2.2	1.96	1.78	1.66	1.61	1.63	1.69	1.79	1.91	2.04	2.16	2.27	2.37	2.45	2.53	2.59	2.65	2.69	2.72	2.73	2.74	2.73	2.71	2.68	2.64	2.59	2.54	2.49	2.44	2.39	2.34	2.29	2.24	2.19	2.14	2.09	2.04	1.99	1.94	1.89	1.84	1.79	1.74	1.69	1.64	1.59
WNK2	3.27	3.31	3.34	3.38	3.42	3.46	3.51	3.56	3.62	3.69	3.76	3.84	3.92	4.02	4.13	4.25	4.37	4.51	4.65	4.8	4.95	5.11	5.27	5.43	5.6	5.76	5.91	6.07	6.21	6.35	6.47	6.57	6.65	6.71	6.74	6.75	6.73	6.7	6.65	6.58	6.5	6.4	6.29	6.17	6.04	5.9	5.75	5.6	5.44	5.28	5.12
ATP1A1	5.09	4.99	4.89	4.78	4.68	4.58	4.48	4.38	4.27	4.17	4.07	3.96	3.85	3.73	3.61	3.48	3.34	3.19	3.05	2.9	2.76	2.61	2.47	2.34	2.22	2.11	2	1.92	1.84	1.78	1.73	1.69	1.65	1.61	1.58	1.56	1.54	1.52	1.5	1.49	1.48	1.47	1.47	1.46	1.46	1.46	1.46	1.46	1.46	1.47	1.47
NELL1	1.06	1.02	0.978	0.935	0.892	0.85	0.807	0.765	0.723	0.681	0.64	0.6	0.56	0.522	0.484	0.449	0.415	0.383	0.352	0.323	0.295	0.27	0.245	0.223	0.202	0.183	0.165	0.149	0.134	0.121	0.109	0.0982	0.0882	0.079	0.0706	0.0629	0.0558	0.0493	0.0434	0.038	0.0332	0.0287	0.0247	0.021	0.0176	0.0144	0.0115	0.00878	0.00617	0.00366	0.00118
MICOS10	3.9	3.49	3.1	2.72	2.38	2.09	1.86	1.69	1.6	1.6	1.67	1.79	1.92	2.05	2.15	2.18	2.16	2.09	1.97	1.82	1.64	1.46	1.26	1.08	0.903	0.755	0.641	0.568	0.535	0.534	0.555	0.59	0.631	0.671	0.711	0.748	0.785	0.82	0.855	0.888	0.921	0.952	0.983	1.01	1.04	1.07	1.1	1.13	1.16	1.19	1.21
NR4A3	0.431	0.705	0.973	1.23	1.46	1.66	1.83	1.96	2.04	2.07	2.05	2	1.92	1.84	1.75	1.67	1.61	1.56	1.53	1.49	1.47	1.45	1.43	1.41	1.39	1.37	1.33	1.29	1.24	1.19	1.13	1.07	1.01	0.952	0.897	0.844	0.794	0.745	0.698	0.653	0.609	0.567	0.526	0.486	0.447	0.409	0.371	0.334	0.298	0.262	0.226
HCN1	3.18	3.15	3.11	3.06	3.02	2.97	2.92	2.87	2.81	2.74	2.67	2.6	2.53	2.46	2.39	2.33	2.28	2.24	2.2	2.17	2.16	2.15	2.15	2.16	2.18	2.22	2.26	2.32	2.39	2.46	2.55	2.63	2.72	2.81	2.9	2.98	3.07	3.16	3.24	3.33	3.42	3.5	3.59	3.67	3.76	3.84	3.93	4.01	4.1	4.18	4.27
MAPRE2	2.07	2.61	3.14	3.62	4.04	4.37	4.59	4.68	4.62	4.39	4.02	3.58	3.1	2.64	2.25	1.98	1.82	1.78	1.82	1.94	2.1	2.3	2.52	2.73	2.91	3.06	3.14	3.16	3.1	2.99	2.86	2.71	2.56	2.44	2.34	2.26	2.2	2.15	2.12	2.11	2.11	2.13	2.15	2.19	2.23	2.29	2.35	2.41	2.48	2.55	2.62
EPHA4	6.7	6.74	6.79	6.84	6.88	6.93	6.98	7.02	7.07	7.12	7.17	7.21	7.26	7.31	7.35	7.4	7.45	7.49	7.54	7.59	7.63	7.68	7.73	7.77	7.82	7.87	7.92	7.96	8.01	8.06	8.1	8.15	8.2	8.24	8.29	8.34	8.38	8.43	8.48	8.52	8.57	8.62	8.67	8.71	8.76	8.81	8.85	8.9	8.95	8.99	9.04
MMP15	2.12	2.09	2.06	2.03	2	1.97	1.94	1.91	1.88	1.85	1.82	1.79	1.76	1.73	1.7	1.67	1.64	1.61	1.58	1.55	1.52	1.49	1.47	1.44	1.41	1.38	1.35	1.32	1.3	1.27	1.25	1.22	1.2	1.17	1.15	1.12	1.1	1.08	1.05	1.03	1.01	0.985	0.963	0.941	0.919	0.897	0.875	0.854	0.832	0.81	0.789
NEDD8	2.82	2.56	2.31	2.07	1.86	1.69	1.56	1.48	1.46	1.51	1.61	1.74	1.88	2.01	2.1	2.14	2.13	2.07	1.97	1.84	1.68	1.52	1.35	1.18	1.02	0.887	0.781	0.712	0.678	0.67	0.681	0.705	0.733	0.76	0.785	0.808	0.83	0.849	0.868	0.885	0.901	0.915	0.929	0.942	0.954	0.965	0.976	0.986	0.996	1.01	1.02
DBI	1.73	1.56	1.39	1.23	1.09	0.967	0.878	0.824	0.81	0.841	0.906	0.991	1.08	1.16	1.22	1.24	1.23	1.18	1.1	1.01	0.9	0.786	0.674	0.568	0.477	0.405	0.361	0.35	0.368	0.409	0.464	0.527	0.59	0.647	0.698	0.743	0.783	0.818	0.848	0.873	0.895	0.913	0.928	0.94	0.95	0.957	0.963	0.967	0.97	0.972	0.974
GABRB3	0.708	0.743	0.778	0.812	0.845	0.878	0.91	0.94	0.969	0.997	1.02	1.05	1.07	1.09	1.11	1.12	1.14	1.15	1.16	1.17	1.18	1.18	1.18	1.18	1.18	1.18	1.17	1.16	1.15	1.14	1.13	1.11	1.09	1.07	1.05	1.03	1	0.975	0.947	0.919	0.89	0.859	0.828	0.796	0.763	0.73	0.696	0.662	0.628	0.594	0.559
KCNK3	0.0408	0.0508	0.0607	0.0706	0.0804	0.0902	0.0998	0.109	0.119	0.128	0.137	0.145	0.154	0.161	0.168	0.175	0.18	0.185	0.19	0.193	0.196	0.198	0.199	0.2	0.2	0.199	0.197	0.195	0.192	0.188	0.184	0.179	0.174	0.169	0.163	0.158	0.151	0.145	0.138	0.131	0.124	0.117	0.11	0.102	0.0943	0.0865	0.0786	0.0707	0.0626	0.0546	0.0465
TUSC3	6.99	6.95	6.91	6.87	6.81	6.73	6.63	6.51	6.37	6.19	5.98	5.76	5.53	5.29	5.06	4.85	4.65	4.46	4.29	4.13	3.99	3.85	3.73	3.62	3.52	3.43	3.35	3.28	3.21	3.16	3.11	3.07	3.05	3.03	3.03	3.03	3.04	3.06	3.09	3.13	3.17	3.22	3.27	3.33	3.4	3.46	3.53	3.6	3.68	3.75	3.83
OBI1	0.621	0.597	0.574	0.551	0.528	0.505	0.483	0.462	0.441	0.421	0.402	0.383	0.366	0.35	0.335	0.321	0.309	0.298	0.288	0.279	0.271	0.265	0.259	0.255	0.251	0.249	0.247	0.247	0.247	0.247	0.248	0.249	0.25	0.25	0.25	0.249	0.249	0.248	0.246	0.245	0.243	0.241	0.238	0.236	0.234	0.231	0.228	0.225	0.222	0.219	0.216
FAM207A	0.763	0.747	0.731	0.715	0.699	0.683	0.667	0.651	0.636	0.62	0.605	0.59	0.575	0.56	0.545	0.531	0.517	0.503	0.489	0.476	0.462	0.45	0.437	0.425	0.413	0.402	0.391	0.381	0.371	0.362	0.353	0.345	0.337	0.329	0.322	0.316	0.31	0.304	0.298	0.293	0.288	0.283	0.279	0.275	0.271	0.267	0.263	0.259	0.256	0.252	0.248
RNASEK	2.53	2.35	2.17	2	1.85	1.72	1.62	1.54	1.51	1.51	1.55	1.6	1.66	1.71	1.73	1.73	1.69	1.62	1.52	1.41	1.28	1.15	1.02	0.885	0.765	0.659	0.575	0.518	0.485	0.472	0.476	0.49	0.511	0.534	0.56	0.588	0.618	0.65	0.684	0.719	0.756	0.794	0.834	0.874	0.916	0.958	1	1.04	1.09	1.13	1.18
CSRP3	19.7	17.4	15.2	13.2	11.5	10.2	9.44	9.28	9.85	11.2	13.2	15.4	17.8	20	21.6	22.6	22.8	22.4	21.4	20	18.3	16.4	14.5	12.5	10.7	9.1	7.89	7.15	6.83	6.85	7.11	7.5	7.93	8.33	8.68	9	9.27	9.51	9.71	9.88	10	10.1	10.2	10.3	10.4	10.4	10.4	10.5	10.5	10.5	10.5
MDH2	5.38	4.92	4.47	4.05	3.65	3.3	3	2.77	2.61	2.54	2.53	2.57	2.62	2.66	2.67	2.62	2.52	2.36	2.17	1.94	1.7	1.46	1.22	0.992	0.794	0.633	0.519	0.464	0.46	0.495	0.556	0.632	0.708	0.775	0.832	0.88	0.919	0.95	0.973	0.99	1	1	1	0.998	0.989	0.976	0.96	0.942	0.922	0.901	0.879
TXLNB	1.47	1.57	1.67	1.76	1.86	1.95	2.04	2.12	2.2	2.27	2.33	2.39	2.45	2.51	2.56	2.62	2.67	2.73	2.78	2.83	2.87	2.91	2.94	2.96	2.98	2.98	2.98	2.96	2.93	2.89	2.85	2.81	2.76	2.71	2.67	2.62	2.58	2.53	2.49	2.45	2.41	2.36	2.32	2.28	2.24	2.2	2.16	2.12	2.08	2.04	2
PRDX1	3.57	3.33	3.1	2.9	2.72	2.59	2.52	2.5	2.56	2.71	2.91	3.13	3.35	3.53	3.63	3.63	3.53	3.34	3.08	2.76	2.42	2.06	1.7	1.37	1.08	0.85	0.698	0.64	0.667	0.757	0.889	1.04	1.19	1.32	1.43	1.52	1.59	1.65	1.69	1.72	1.73	1.73	1.72	1.71	1.68	1.64	1.61	1.56	1.51	1.46	1.41
ZFP36L2	3.06	3.01	2.97	2.92	2.88	2.84	2.79	2.75	2.71	2.66	2.62	2.57	2.53	2.48	2.42	2.36	2.29	2.22	2.15	2.08	2	1.92	1.84	1.77	1.7	1.63	1.56	1.5	1.44	1.39	1.35	1.31	1.27	1.24	1.22	1.2	1.18	1.17	1.16	1.15	1.15	1.15	1.15	1.16	1.16	1.17	1.18	1.19	1.21	1.22	1.23
HIGD2A	4.13	3.89	3.67	3.45	3.25	3.08	2.94	2.83	2.76	2.73	2.74	2.77	2.79	2.81	2.78	2.72	2.6	2.45	2.26	2.05	1.83	1.6	1.37	1.16	0.961	0.795	0.667	0.584	0.543	0.535	0.552	0.584	0.624	0.664	0.704	0.744	0.783	0.822	0.861	0.9	0.939	0.977	1.02	1.05	1.09	1.13	1.17	1.2	1.24	1.28	1.32
ECH1	2.78	2.73	2.67	2.62	2.56	2.51	2.45	2.4	2.34	2.28	2.22	2.15	2.08	2.01	1.94	1.86	1.78	1.69	1.6	1.51	1.43	1.34	1.26	1.18	1.1	1.03	0.969	0.914	0.867	0.828	0.794	0.766	0.743	0.724	0.709	0.698	0.69	0.686	0.684	0.686	0.689	0.696	0.704	0.714	0.726	0.739	0.753	0.768	0.784	0.801	0.817
MRPL41	2.38	2.27	2.16	2.06	1.95	1.85	1.76	1.67	1.59	1.52	1.45	1.39	1.34	1.29	1.24	1.19	1.14	1.09	1.04	0.986	0.938	0.892	0.849	0.808	0.771	0.738	0.708	0.684	0.664	0.649	0.637	0.629	0.625	0.623	0.625	0.629	0.636	0.645	0.656	0.669	0.685	0.702	0.72	0.74	0.761	0.783	0.806	0.829	0.853	0.877	0.902
GATA4	12.8	12.6	12.4	12.3	12.1	11.9	11.7	11.6	11.4	11.2	11.1	10.9	10.7	10.6	10.4	10.3	10.1	9.96	9.81	9.67	9.53	9.39	9.25	9.12	8.99	8.86	8.73	8.61	8.48	8.36	8.24	8.13	8.02	7.92	7.82	7.73	7.64	7.56	7.48	7.41	7.33	7.27	7.2	7.14	7.08	7.02	6.96	6.91	6.85	6.8	6.74
POLR2L	2.9	2.56	2.23	1.92	1.63	1.38	1.17	1.01	0.909	0.873	0.89	0.943	1.01	1.08	1.14	1.16	1.14	1.09	1.02	0.937	0.841	0.742	0.648	0.565	0.5	0.461	0.454	0.484	0.548	0.634	0.734	0.838	0.935	1.02	1.09	1.14	1.18	1.21	1.23	1.24	1.24	1.23	1.22	1.2	1.17	1.13	1.1	1.05	1.01	0.965	0.919
MYL2	45	38.8	32.8	27.1	21.8	17.2	13.4	10.5	8.69	8.1	8.54	9.71	11.3	13.1	14.7	16	16.7	17	16.9	16.4	15.7	14.8	13.6	12.3	11	9.6	8.24	6.96	5.79	4.76	3.9	3.22	2.77	2.55	2.56	2.78	3.21	3.82	4.61	5.56	6.65	7.88	9.24	10.7	12.2	13.9	15.6	17.3	19.1	20.9	22.8
ATP5PB	3.83	3.57	3.32	3.09	2.87	2.67	2.51	2.39	2.3	2.27	2.27	2.3	2.33	2.35	2.35	2.32	2.24	2.13	2	1.85	1.69	1.52	1.35	1.2	1.06	0.938	0.85	0.797	0.777	0.783	0.806	0.84	0.877	0.912	0.943	0.972	0.997	1.02	1.04	1.06	1.08	1.09	1.1	1.12	1.13	1.14	1.14	1.15	1.16	1.17	1.17
KCND3	0.0869	0.101	0.116	0.13	0.145	0.16	0.174	0.189	0.203	0.218	0.232	0.247	0.261	0.276	0.29	0.305	0.319	0.334	0.349	0.363	0.378	0.392	0.407	0.421	0.436	0.45	0.465	0.479	0.494	0.509	0.523	0.538	0.552	0.567	0.581	0.596	0.61	0.625	0.639	0.654	0.669	0.683	0.698	0.712	0.727	0.741	0.756	0.77	0.785	0.8	0.814
QRFPR	NA	NA	NA	NA	NA	NA	NA	NA	NA	NA	NA	NA	NA	NA	NA	NA	NA	NA	NA	NA	NA	NA	NA	NA	NA	NA	NA	NA	NA	NA	NA	NA	NA	NA	NA	NA	NA	NA	NA	NA	NA	NA	NA	NA	NA	NA	NA	NA	NA	NA	NA
DDR2	0.452	0.462	0.473	0.483	0.493	0.504	0.514	0.524	0.535	0.545	0.555	0.566	0.576	0.586	0.597	0.607	0.617	0.628	0.638	0.648	0.659	0.669	0.679	0.69	0.7	0.71	0.72	0.731	0.741	0.751	0.762	0.772	0.782	0.793	0.803	0.813	0.824	0.834	0.844	0.855	0.865	0.875	0.886	0.896	0.906	0.917	0.927	0.937	0.947	0.958	0.968
EPAS1	0.0429	0.0555	0.0682	0.0813	0.0949	0.109	0.124	0.14	0.157	0.176	0.195	0.212	0.228	0.24	0.247	0.249	0.245	0.237	0.226	0.214	0.202	0.19	0.182	0.177	0.177	0.185	0.199	0.223	0.255	0.291	0.328	0.365	0.397	0.422	0.442	0.455	0.463	0.466	0.464	0.458	0.447	0.433	0.415	0.395	0.372	0.346	0.319	0.29	0.261	0.23	0.199
KCNK6	0.0375	0.0384	0.0393	0.0402	0.0411	0.042	0.0429	0.0438	0.0447	0.0456	0.0465	0.0474	0.0483	0.0492	0.0501	0.051	0.0519	0.0528	0.0537	0.0546	0.0555	0.0564	0.0573	0.0582	0.0591	0.06	0.0609	0.0618	0.0627	0.0636	0.0645	0.0654	0.0663	0.0673	0.0682	0.0691	0.07	0.0709	0.0718	0.0727	0.0736	0.0745	0.0754	0.0763	0.0772	0.0781	0.079	0.0799	0.0808	0.0817	0.0826
CD274	-0.00225	-0.00086	0.000525	0.00191	0.00329	0.00468	0.00606	0.00745	0.00883	0.0102	0.0116	0.013	0.0144	0.0158	0.0173	0.0188	0.0203	0.0218	0.0234	0.025	0.0267	0.0285	0.0303	0.0322	0.0341	0.0361	0.0382	0.0404	0.0426	0.045	0.0474	0.0498	0.0524	0.055	0.0576	0.0603	0.0631	0.0659	0.0687	0.0716	0.0746	0.0775	0.0805	0.0835	0.0866	0.0896	0.0927	0.0958	0.0989	0.102	0.105
ZNF559	0.684	0.691	0.698	0.705	0.712	0.718	0.725	0.732	0.739	0.746	0.752	0.759	0.766	0.773	0.78	0.787	0.793	0.8	0.807	0.814	0.821	0.827	0.834	0.841	0.848	0.855	0.862	0.868	0.875	0.882	0.889	0.896	0.902	0.909	0.916	0.923	0.93	0.937	0.943	0.95	0.957	0.964	0.971	0.977	0.984	0.991	0.998	1	1.01	1.02	1.03
DHRS7C	0.0415	0.0398	0.0381	0.0364	0.0348	0.0333	0.0319	0.0307	0.0296	0.0287	0.0279	0.0274	0.0272	0.0271	0.0274	0.0279	0.0287	0.0299	0.0313	0.033	0.0349	0.0372	0.0397	0.0425	0.0456	0.049	0.0526	0.0564	0.0605	0.0648	0.0692	0.0737	0.0783	0.0828	0.0873	0.0919	0.0964	0.101	0.105	0.11	0.114	0.119	0.123	0.128	0.132	0.137	0.141	0.146	0.15	0.155	0.159
NPIPB3	0.0174	0.0174	0.0174	0.0174	0.0176	0.0179	0.0183	0.0189	0.0197	0.0208	0.0221	0.0236	0.0255	0.0276	0.03	0.0326	0.0356	0.0387	0.0419	0.0452	0.0485	0.0517	0.0548	0.0577	0.0604	0.0627	0.0646	0.0661	0.0672	0.0678	0.0681	0.0681	0.0678	0.0672	0.0665	0.0655	0.0643	0.0629	0.0613	0.0596	0.0578	0.0557	0.0536	0.0514	0.0491	0.0467	0.0442	0.0417	0.0391	0.0365	0.0339
LINC01135	0.0751	0.0767	0.0784	0.08	0.0817	0.0833	0.085	0.0867	0.0883	0.09	0.0916	0.0933	0.0949	0.0966	0.0982	0.0999	0.102	0.103	0.105	0.107	0.108	0.11	0.112	0.113	0.115	0.116	0.118	0.12	0.121	0.123	0.125	0.126	0.128	0.13	0.131	0.133	0.135	0.136	0.138	0.14	0.141	0.143	0.145	0.146	0.148	0.15	0.151	0.153	0.155	0.156	0.158
C2CD6	0.0967	0.103	0.109	0.115	0.121	0.127	0.133	0.139	0.145	0.151	0.157	0.163	0.169	0.175	0.181	0.187	0.193	0.199	0.205	0.211	0.217	0.222	0.228	0.234	0.24	0.245	0.251	0.257	0.262	0.268	0.273	0.279	0.284	0.29	0.295	0.301	0.306	0.311	0.316	0.322	0.327	0.332	0.337	0.342	0.347	0.352	0.358	0.363	0.368	0.373	0.378
NDST2	0.0554	0.0568	0.0582	0.0596	0.061	0.0624	0.0638	0.0652	0.0665	0.0679	0.0693	0.0707	0.0721	0.0735	0.0749	0.0763	0.0777	0.0791	0.0805	0.0819	0.0833	0.0847	0.0861	0.0875	0.0889	0.0903	0.0917	0.0931	0.0945	0.0959	0.0973	0.0987	0.1	0.102	0.103	0.104	0.106	0.107	0.109	0.11	0.111	0.113	0.114	0.115	0.117	0.118	0.12	0.121	0.122	0.124	0.125
LINC00899	0.0128	0.0132	0.0136	0.014	0.0145	0.0149	0.0154	0.016	0.0166	0.0172	0.0179	0.0186	0.0194	0.0203	0.0212	0.0221	0.0231	0.0242	0.0253	0.0264	0.0277	0.029	0.0303	0.0317	0.0332	0.0348	0.0365	0.0382	0.04	0.0419	0.0439	0.0459	0.048	0.0501	0.0523	0.0545	0.0568	0.0592	0.0615	0.064	0.0664	0.0689	0.0714	0.0739	0.0765	0.079	0.0816	0.0842	0.0868	0.0894	0.0921
RAVER2	1.3	1.28	1.27	1.25	1.24	1.22	1.21	1.19	1.18	1.16	1.15	1.13	1.12	1.1	1.09	1.07	1.06	1.04	1.03	1.01	1	0.985	0.97	0.955	0.94	0.925	0.91	0.895	0.88	0.865	0.85	0.835	0.82	0.806	0.791	0.776	0.761	0.746	0.731	0.716	0.701	0.686	0.671	0.656	0.641	0.626	0.611	0.596	0.581	0.566	0.552
CAB39L	1.26	1.25	1.24	1.22	1.21	1.2	1.19	1.17	1.16	1.15	1.14	1.12	1.11	1.1	1.09	1.07	1.06	1.05	1.04	1.02	1.01	1	0.988	0.975	0.963	0.951	0.938	0.926	0.913	0.901	0.889	0.876	0.864	0.851	0.839	0.827	0.814	0.802	0.789	0.777	0.765	0.752	0.74	0.728	0.715	0.703	0.69	0.678	0.666	0.653	0.641
ZNF714	0.937	0.913	0.888	0.863	0.839	0.813	0.788	0.763	0.737	0.711	0.684	0.658	0.633	0.609	0.587	0.566	0.548	0.531	0.517	0.504	0.493	0.484	0.477	0.472	0.469	0.467	0.467	0.469	0.472	0.476	0.48	0.483	0.485	0.486	0.485	0.483	0.479	0.474	0.468	0.461	0.453	0.444	0.434	0.424	0.413	0.402	0.39	0.377	0.365	0.352	0.339
IFT80	0.969	0.966	0.963	0.96	0.957	0.954	0.951	0.948	0.945	0.942	0.939	0.936	0.933	0.93	0.927	0.924	0.921	0.918	0.915	0.912	0.909	0.906	0.903	0.9	0.897	0.894	0.891	0.888	0.885	0.882	0.879	0.876	0.873	0.87	0.867	0.864	0.861	0.858	0.855	0.852	0.849	0.846	0.843	0.84	0.837	0.834	0.831	0.828	0.825	0.823	0.82
ENOSF1	1.94	1.95	1.96	1.96	1.97	1.98	1.98	1.99	1.99	2	2.01	2.01	2.02	2.02	2.02	2.03	2.03	2.03	2.03	2.03	2.03	2.03	2.02	2.02	2.02	2.01	2	2	1.99	1.98	1.97	1.96	1.95	1.94	1.93	1.92	1.91	1.89	1.88	1.87	1.86	1.85	1.84	1.83	1.81	1.8	1.79	1.78	1.77	1.76	1.74
RTN4R	0.0867	0.0843	0.0818	0.0793	0.0769	0.0744	0.072	0.0695	0.0671	0.0647	0.0623	0.0599	0.0575	0.0552	0.0529	0.0507	0.0485	0.0464	0.0443	0.0422	0.0403	0.0383	0.0364	0.0346	0.0329	0.0311	0.0295	0.0279	0.0263	0.0248	0.0233	0.0218	0.0204	0.019	0.0176	0.0162	0.0148	0.0134	0.0121	0.0107	0.00935	0.00802	0.00669	0.00536	0.00405	0.00273	0.00142	0.000119	-0.00118	-0.00249	-0.00379
GDF15	0.0462	0.0451	0.0441	0.043	0.0419	0.0409	0.0398	0.0387	0.0377	0.0366	0.0356	0.0345	0.0334	0.0324	0.0313	0.0302	0.0292	0.0281	0.027	0.026	0.0249	0.0239	0.0228	0.0217	0.0207	0.0196	0.0185	0.0175	0.0164	0.0154	0.0143	0.0132	0.0122	0.0111	0.01	0.00899	0.00793	0.00686	0.0058	0.00474	0.00368	0.00262	0.00156	0.000495	-0.000566	-0.00163	-0.00269	-0.00375	-0.00481	-0.00587	-0.00693
DUSP27	0.94	0.931	0.922	0.913	0.905	0.897	0.889	0.881	0.874	0.867	0.86	0.855	0.85	0.847	0.844	0.843	0.843	0.845	0.848	0.852	0.858	0.864	0.872	0.88	0.89	0.901	0.912	0.925	0.938	0.953	0.971	0.991	1.01	1.04	1.07	1.1	1.14	1.18	1.22	1.26	1.31	1.35	1.4	1.45	1.51	1.56	1.61	1.67	1.72	1.78	1.84
MYOF	0.145	0.149	0.153	0.157	0.161	0.166	0.17	0.174	0.179	0.183	0.189	0.195	0.203	0.214	0.227	0.243	0.263	0.287	0.314	0.345	0.379	0.418	0.46	0.506	0.556	0.61	0.668	0.73	0.793	0.857	0.917	0.972	1.02	1.06	1.08	1.1	1.11	1.11	1.11	1.09	1.07	1.05	1.02	0.983	0.945	0.902	0.857	0.81	0.761	0.711	0.66
PODN	0.0257	0.0434	0.061	0.0787	0.0964	0.114	0.132	0.15	0.168	0.187	0.205	0.223	0.242	0.26	0.278	0.296	0.313	0.33	0.347	0.363	0.379	0.393	0.407	0.42	0.431	0.442	0.451	0.459	0.466	0.471	0.476	0.481	0.485	0.489	0.493	0.496	0.5	0.503	0.506	0.509	0.512	0.515	0.518	0.52	0.523	0.526	0.528	0.531	0.533	0.536	0.538
SLC27A1	0.243	0.232	0.221	0.211	0.201	0.192	0.185	0.179	0.176	0.174	0.175	0.178	0.184	0.193	0.204	0.219	0.236	0.256	0.278	0.301	0.325	0.351	0.377	0.402	0.428	0.452	0.475	0.497	0.516	0.533	0.547	0.558	0.565	0.568	0.568	0.563	0.555	0.544	0.531	0.514	0.495	0.474	0.45	0.425	0.399	0.37	0.341	0.311	0.28	0.249	0.218
SERPINE1	NA	NA	NA	NA	NA	NA	NA	NA	NA	NA	NA	NA	NA	NA	NA	NA	NA	NA	NA	NA	NA	NA	NA	NA	NA	NA	NA	NA	NA	NA	NA	NA	NA	NA	NA	NA	NA	NA	NA	NA	NA	NA	NA	NA	NA	NA	NA	NA	NA	NA	NA
LIN9	1.38	1.37	1.36	1.36	1.35	1.34	1.34	1.33	1.33	1.32	1.31	1.31	1.31	1.3	1.3	1.3	1.3	1.3	1.3	1.3	1.3	1.31	1.31	1.31	1.32	1.32	1.33	1.33	1.34	1.34	1.35	1.36	1.36	1.37	1.38	1.39	1.4	1.41	1.42	1.44	1.45	1.46	1.48	1.49	1.5	1.52	1.53	1.55	1.56	1.58	1.59
BRINP2	-0.0087	-0.00414	0.000425	0.00501	0.00963	0.0143	0.019	0.0238	0.0286	0.0336	0.0386	0.0437	0.049	0.0544	0.06	0.0658	0.0717	0.0777	0.0838	0.0899	0.0959	0.102	0.108	0.113	0.119	0.124	0.128	0.133	0.137	0.14	0.143	0.145	0.147	0.148	0.149	0.149	0.149	0.148	0.147	0.145	0.143	0.141	0.138	0.135	0.132	0.128	0.125	0.121	0.117	0.114	0.11
BBS9	2.8	2.8	2.79	2.79	2.78	2.78	2.77	2.77	2.76	2.76	2.75	2.75	2.75	2.75	2.75	2.76	2.77	2.79	2.8	2.82	2.85	2.87	2.9	2.93	2.96	2.99	3.03	3.06	3.1	3.13	3.17	3.21	3.25	3.3	3.34	3.39	3.43	3.48	3.53	3.58	3.63	3.68	3.74	3.79	3.84	3.9	3.95	4.01	4.07	4.12	4.18
LINC02253	0.0509	0.0505	0.0502	0.0498	0.0495	0.0492	0.0489	0.0486	0.0484	0.0483	0.0482	0.0482	0.0482	0.0482	0.0483	0.0484	0.0485	0.0487	0.049	0.0493	0.0497	0.0502	0.0507	0.0514	0.0521	0.053	0.054	0.0551	0.0563	0.0577	0.0591	0.0607	0.0625	0.0643	0.0663	0.0683	0.0705	0.0728	0.0751	0.0776	0.0801	0.0826	0.0853	0.088	0.0907	0.0935	0.0963	0.0991	0.102	0.105	0.108
PIR	0.201	0.201	0.2	0.2	0.199	0.198	0.198	0.197	0.196	0.195	0.193	0.192	0.191	0.189	0.188	0.187	0.186	0.185	0.184	0.184	0.183	0.183	0.184	0.184	0.185	0.186	0.188	0.19	0.192	0.195	0.198	0.201	0.205	0.209	0.214	0.219	0.224	0.23	0.235	0.241	0.248	0.254	0.261	0.267	0.274	0.281	0.288	0.296	0.303	0.31	0.318
DGKG	0.0476	0.0565	0.0654	0.0744	0.0833	0.0924	0.101	0.111	0.12	0.129	0.139	0.15	0.162	0.176	0.193	0.212	0.234	0.259	0.287	0.316	0.348	0.381	0.417	0.453	0.491	0.53	0.57	0.61	0.65	0.688	0.724	0.755	0.781	0.8	0.813	0.821	0.823	0.82	0.812	0.801	0.785	0.765	0.742	0.717	0.688	0.658	0.626	0.592	0.557	0.522	0.486
RASL12	0.178	0.182	0.186	0.19	0.193	0.197	0.201	0.205	0.209	0.212	0.216	0.22	0.224	0.228	0.231	0.235	0.239	0.243	0.247	0.25	0.254	0.258	0.262	0.265	0.269	0.273	0.276	0.28	0.283	0.287	0.29	0.293	0.297	0.3	0.304	0.307	0.31	0.313	0.317	0.32	0.323	0.326	0.329	0.332	0.335	0.339	0.342	0.345	0.348	0.351	0.354
NMD3	1.63	1.67	1.7	1.74	1.77	1.81	1.84	1.88	1.91	1.95	1.98	2.02	2.06	2.09	2.13	2.17	2.21	2.25	2.28	2.32	2.36	2.39	2.43	2.46	2.49	2.53	2.56	2.58	2.61	2.63	2.66	2.68	2.7	2.72	2.74	2.75	2.77	2.79	2.8	2.82	2.83	2.84	2.86	2.87	2.88	2.9	2.91	2.92	2.93	2.94	2.95
HARS2	0.108	0.11	0.111	0.112	0.114	0.115	0.116	0.118	0.119	0.12	0.122	0.123	0.124	0.126	0.127	0.128	0.13	0.131	0.132	0.134	0.135	0.136	0.138	0.139	0.14	0.142	0.143	0.144	0.146	0.147	0.148	0.15	0.151	0.152	0.154	0.155	0.156	0.157	0.159	0.16	0.161	0.163	0.164	0.165	0.167	0.168	0.169	0.171	0.172	0.173	0.175
C8orf88	0.369	0.366	0.363	0.36	0.357	0.354	0.351	0.347	0.344	0.341	0.338	0.335	0.332	0.329	0.326	0.323	0.319	0.316	0.313	0.31	0.307	0.304	0.301	0.298	0.294	0.291	0.288	0.285	0.282	0.279	0.276	0.273	0.269	0.266	0.263	0.26	0.257	0.254	0.251	0.248	0.244	0.241	0.238	0.235	0.232	0.229	0.226	0.223	0.22	0.216	0.213
RD3L	0.138	0.14	0.143	0.146	0.148	0.151	0.153	0.155	0.157	0.158	0.159	0.16	0.16	0.16	0.159	0.157	0.155	0.151	0.148	0.144	0.14	0.136	0.132	0.129	0.126	0.123	0.121	0.12	0.12	0.12	0.121	0.124	0.127	0.13	0.135	0.14	0.145	0.152	0.159	0.166	0.174	0.182	0.191	0.2	0.209	0.219	0.229	0.239	0.249	0.259	0.269
SECISBP2	1.11	1.09	1.06	1.04	1.02	0.99	0.964	0.937	0.909	0.879	0.849	0.818	0.789	0.761	0.736	0.715	0.697	0.683	0.672	0.664	0.658	0.655	0.654	0.654	0.656	0.659	0.662	0.667	0.672	0.678	0.687	0.699	0.714	0.733	0.756	0.783	0.813	0.846	0.882	0.921	0.963	1.01	1.05	1.1	1.15	1.2	1.25	1.3	1.36	1.41	1.46
GEM	0.851	0.842	0.834	0.825	0.816	0.807	0.796	0.785	0.773	0.761	0.747	0.733	0.718	0.704	0.689	0.676	0.662	0.65	0.638	0.626	0.616	0.605	0.595	0.586	0.577	0.568	0.56	0.552	0.545	0.539	0.535	0.532	0.531	0.532	0.536	0.542	0.55	0.559	0.571	0.583	0.598	0.613	0.63	0.648	0.667	0.686	0.707	0.727	0.749	0.77	0.791
LINC02315	0.289	0.274	0.259	0.244	0.23	0.217	0.205	0.194	0.185	0.177	0.171	0.167	0.164	0.164	0.166	0.17	0.176	0.184	0.194	0.205	0.217	0.23	0.244	0.259	0.273	0.288	0.302	0.317	0.33	0.343	0.355	0.367	0.377	0.387	0.395	0.403	0.41	0.417	0.422	0.427	0.432	0.436	0.439	0.442	0.445	0.447	0.449	0.451	0.453	0.454	0.456
IGFBP4	0.239	0.236	0.233	0.23	0.228	0.225	0.222	0.22	0.218	0.215	0.214	0.212	0.211	0.21	0.209	0.208	0.208	0.208	0.209	0.21	0.211	0.213	0.215	0.217	0.22	0.223	0.226	0.23	0.234	0.239	0.244	0.248	0.253	0.258	0.264	0.269	0.274	0.279	0.284	0.29	0.295	0.3	0.306	0.311	0.317	0.322	0.328	0.333	0.339	0.344	0.35
DLGAP1	6.66	6.44	6.22	6	5.78	5.56	5.33	5.11	4.89	4.66	4.44	4.21	4	3.78	3.58	3.38	3.19	3.02	2.85	2.69	2.53	2.39	2.25	2.12	2	1.88	1.77	1.66	1.56	1.47	1.38	1.3	1.23	1.16	1.11	1.06	1.02	0.987	0.959	0.937	0.919	0.907	0.899	0.894	0.893	0.895	0.899	0.905	0.912	0.921	0.929
LAMA1	1.75	1.56	1.37	1.19	1.01	0.847	0.692	0.552	0.428	0.322	0.233	0.161	0.102	0.0552	0.0186	-0.0096	-0.0305	-0.0449	-0.0536	-0.0574	-0.057	-0.0532	-0.0468	-0.0385	-0.0291	-0.0194	-0.0102	-0.00212	0.00467	0.0103	0.0149	0.0187	0.0218	0.0243	0.0263	0.0278	0.0288	0.0294	0.0296	0.0294	0.0288	0.0279	0.0268	0.0254	0.0238	0.022	0.02	0.0179	0.0157	0.0135	0.0112
ETV1	6.04	5.88	5.71	5.55	5.38	5.22	5.05	4.88	4.71	4.54	4.37	4.2	4.04	3.88	3.73	3.59	3.47	3.36	3.26	3.16	3.08	3	2.93	2.86	2.8	2.74	2.68	2.63	2.57	2.52	2.47	2.42	2.38	2.34	2.29	2.26	2.22	2.19	2.16	2.13	2.1	2.07	2.05	2.02	2	1.98	1.96	1.94	1.92	1.9	1.88
HTR4	2	2.1	2.19	2.27	2.35	2.41	2.46	2.48	2.48	2.46	2.41	2.34	2.26	2.16	2.06	1.94	1.83	1.71	1.6	1.48	1.38	1.27	1.18	1.09	1.01	0.95	0.901	0.868	0.849	0.842	0.844	0.852	0.863	0.876	0.891	0.906	0.922	0.939	0.957	0.975	0.995	1.01	1.04	1.06	1.08	1.1	1.12	1.14	1.17	1.19	1.21
SEMA3A	7.51	7.28	7.05	6.83	6.6	6.37	6.15	5.93	5.71	5.49	5.27	5.07	4.87	4.68	4.51	4.36	4.22	4.1	3.99	3.9	3.82	3.75	3.69	3.63	3.59	3.55	3.52	3.49	3.46	3.44	3.42	3.41	3.4	3.39	3.39	3.39	3.4	3.4	3.41	3.43	3.44	3.46	3.48	3.5	3.52	3.55	3.57	3.6	3.63	3.66	3.68
PDLIM1	4.38	4.2	4.03	3.86	3.69	3.52	3.35	3.19	3.03	2.87	2.72	2.57	2.42	2.28	2.14	2.01	1.88	1.76	1.64	1.52	1.42	1.32	1.22	1.14	1.06	0.994	0.934	0.884	0.843	0.811	0.786	0.768	0.756	0.75	0.749	0.753	0.761	0.774	0.791	0.811	0.835	0.862	0.891	0.924	0.958	0.994	1.03	1.07	1.11	1.15	1.19
LMBR1	5.58	5.45	5.32	5.19	5.06	4.93	4.8	4.67	4.54	4.41	4.28	4.15	4.02	3.9	3.77	3.65	3.54	3.43	3.32	3.22	3.12	3.02	2.93	2.84	2.75	2.66	2.58	2.5	2.42	2.35	2.28	2.21	2.14	2.08	2.03	1.98	1.93	1.88	1.84	1.8	1.77	1.73	1.7	1.67	1.65	1.62	1.59	1.57	1.55	1.52	1.5
ARHGAP42	7.49	7.35	7.21	7.07	6.93	6.78	6.64	6.49	6.33	6.18	6.01	5.85	5.69	5.54	5.38	5.23	5.09	4.95	4.82	4.7	4.58	4.46	4.35	4.24	4.13	4.03	3.94	3.84	3.75	3.66	3.58	3.5	3.43	3.36	3.31	3.25	3.21	3.17	3.13	3.1	3.07	3.05	3.02	3.01	2.99	2.98	2.97	2.96	2.95	2.94	2.94
EML4	2.91	2.81	2.71	2.61	2.51	2.41	2.32	2.22	2.13	2.04	1.95	1.86	1.77	1.69	1.61	1.53	1.46	1.39	1.33	1.27	1.21	1.16	1.12	1.07	1.04	1.01	0.977	0.954	0.935	0.92	0.908	0.899	0.891	0.884	0.879	0.874	0.871	0.868	0.866	0.865	0.864	0.865	0.865	0.867	0.869	0.871	0.873	0.876	0.879	0.882	0.885
ANP32B	2.45	2.31	2.17	2.03	1.9	1.78	1.66	1.56	1.47	1.39	1.33	1.27	1.22	1.18	1.14	1.11	1.07	1.04	1.01	0.974	0.944	0.915	0.888	0.863	0.84	0.82	0.801	0.786	0.773	0.761	0.749	0.738	0.726	0.712	0.697	0.681	0.664	0.645	0.626	0.605	0.584	0.561	0.538	0.515	0.491	0.466	0.441	0.416	0.39	0.364	0.339
FRMD3	3.07	2.99	2.92	2.85	2.78	2.7	2.63	2.55	2.48	2.4	2.32	2.24	2.16	2.08	2	1.93	1.86	1.79	1.72	1.65	1.59	1.53	1.48	1.42	1.37	1.32	1.28	1.24	1.2	1.16	1.13	1.1	1.07	1.04	1.02	0.993	0.97	0.949	0.928	0.909	0.89	0.873	0.856	0.84	0.825	0.81	0.796	0.782	0.768	0.755	0.741
DOCK7	3.15	3.11	3.08	3.04	3.01	2.97	2.93	2.9	2.86	2.83	2.79	2.76	2.72	2.68	2.65	2.61	2.58	2.54	2.51	2.47	2.43	2.4	2.36	2.33	2.29	2.26	2.22	2.18	2.15	2.11	2.08	2.04	2.01	1.97	1.93	1.9	1.86	1.83	1.79	1.76	1.72	1.68	1.65	1.61	1.58	1.54	1.51	1.47	1.43	1.4	1.36
TBL1X	3.2	3.15	3.11	3.07	3.02	2.98	2.93	2.89	2.85	2.8	2.76	2.71	2.67	2.63	2.58	2.54	2.5	2.45	2.41	2.36	2.32	2.28	2.23	2.19	2.14	2.1	2.06	2.01	1.97	1.93	1.88	1.84	1.79	1.75	1.71	1.66	1.62	1.57	1.53	1.49	1.44	1.4	1.36	1.31	1.27	1.22	1.18	1.14	1.09	1.05	1
UNC5D	2.38	2.3	2.22	2.14	2.06	1.98	1.9	1.82	1.74	1.66	1.58	1.5	1.42	1.35	1.27	1.2	1.14	1.07	1.01	0.952	0.897	0.845	0.795	0.749	0.705	0.664	0.626	0.59	0.558	0.527	0.5	0.474	0.451	0.43	0.411	0.394	0.379	0.366	0.354	0.343	0.334	0.326	0.319	0.313	0.308	0.304	0.3	0.297	0.294	0.292	0.289
ZNF292	13.2	13	12.8	12.6	12.4	12.2	12	11.8	11.7	11.5	11.3	11.1	10.9	10.7	10.5	10.3	10.1	9.85	9.65	9.46	9.26	9.07	8.88	8.7	8.53	8.36	8.19	8.04	7.89	7.74	7.61	7.48	7.35	7.24	7.12	7.01	6.91	6.81	6.71	6.62	6.53	6.44	6.36	6.27	6.19	6.12	6.04	5.96	5.89	5.82	5.74
AGTPBP1	4.28	4.27	4.27	4.25	4.23	4.2	4.15	4.08	3.99	3.88	3.75	3.6	3.44	3.27	3.1	2.93	2.76	2.6	2.45	2.31	2.17	2.06	1.95	1.87	1.8	1.75	1.73	1.73	1.75	1.79	1.84	1.9	1.96	2.01	2.07	2.12	2.17	2.22	2.26	2.31	2.35	2.39	2.43	2.47	2.51	2.55	2.58	2.62	2.65	2.69	2.73
USP25	6.05	5.88	5.7	5.53	5.36	5.19	5.03	4.88	4.73	4.59	4.45	4.33	4.21	4.1	3.99	3.9	3.81	3.72	3.65	3.57	3.5	3.44	3.38	3.32	3.27	3.22	3.17	3.12	3.07	3.02	2.98	2.94	2.91	2.88	2.86	2.84	2.83	2.82	2.82	2.82	2.82	2.83	2.84	2.85	2.87	2.88	2.9	2.92	2.94	2.97	2.99
TOMM6	1.58	1.53	1.48	1.43	1.37	1.32	1.27	1.23	1.18	1.13	1.09	1.05	1	0.963	0.923	0.883	0.843	0.804	0.766	0.729	0.693	0.66	0.628	0.599	0.572	0.547	0.526	0.508	0.494	0.481	0.471	0.462	0.455	0.448	0.443	0.437	0.433	0.429	0.426	0.423	0.42	0.419	0.417	0.416	0.415	0.414	0.414	0.414	0.413	0.413	0.413
HAND1	1.15	1.06	0.967	0.878	0.791	0.708	0.629	0.555	0.488	0.428	0.374	0.327	0.286	0.25	0.219	0.192	0.17	0.152	0.136	0.124	0.114	0.105	0.0987	0.093	0.0878	0.0828	0.0775	0.0715	0.0649	0.058	0.0511	0.0446	0.0388	0.0339	0.0299	0.0267	0.0244	0.0228	0.0219	0.0216	0.0219	0.0227	0.024	0.0258	0.0279	0.0303	0.033	0.0359	0.039	0.0422	0.0454
EIF4G3	6.87	6.62	6.37	6.13	5.88	5.64	5.39	5.15	4.9	4.66	4.42	4.19	3.97	3.77	3.59	3.42	3.29	3.17	3.07	2.99	2.93	2.89	2.86	2.84	2.84	2.84	2.85	2.87	2.9	2.93	2.96	2.99	3.03	3.06	3.1	3.13	3.16	3.19	3.22	3.25	3.28	3.3	3.33	3.36	3.39	3.41	3.44	3.46	3.49	3.52	3.54
AEBP2	4.03	3.98	3.93	3.88	3.83	3.79	3.74	3.69	3.64	3.59	3.55	3.5	3.45	3.4	3.36	3.31	3.27	3.22	3.18	3.13	3.09	3.05	3.01	2.96	2.92	2.88	2.84	2.8	2.76	2.72	2.68	2.64	2.6	2.56	2.52	2.48	2.44	2.4	2.36	2.32	2.28	2.24	2.2	2.17	2.13	2.09	2.05	2.01	1.97	1.93	1.9
QPRT	1.33	1.25	1.17	1.09	1.02	0.948	0.88	0.816	0.757	0.704	0.657	0.615	0.577	0.543	0.513	0.485	0.461	0.439	0.419	0.403	0.389	0.377	0.368	0.361	0.356	0.354	0.354	0.356	0.36	0.365	0.37	0.374	0.377	0.379	0.378	0.376	0.372	0.367	0.361	0.353	0.344	0.334	0.324	0.312	0.3	0.287	0.273	0.259	0.245	0.23	0.216
KIAA1958	3.13	3.06	2.98	2.9	2.82	2.75	2.67	2.59	2.52	2.45	2.38	2.3	2.23	2.17	2.1	2.03	1.96	1.9	1.84	1.78	1.72	1.67	1.62	1.57	1.53	1.49	1.46	1.43	1.41	1.39	1.38	1.37	1.36	1.36	1.36	1.36	1.36	1.36	1.36	1.37	1.38	1.39	1.4	1.41	1.42	1.43	1.44	1.46	1.47	1.49	1.5
MLLT10	7.48	7.93	8.36	8.75	9.08	9.32	9.45	9.46	9.33	9.03	8.6	8.08	7.52	6.96	6.43	6	5.65	5.4	5.21	5.1	5.03	5.01	5.02	5.06	5.11	5.16	5.2	5.23	5.23	5.22	5.2	5.17	5.14	5.11	5.07	5.04	5.01	4.97	4.94	4.9	4.87	4.83	4.8	4.76	4.73	4.69	4.65	4.62	4.58	4.55	4.51
CNN3	2.32	2.24	2.15	2.06	1.97	1.89	1.8	1.72	1.64	1.57	1.49	1.42	1.36	1.3	1.25	1.2	1.16	1.13	1.1	1.07	1.06	1.04	1.03	1.03	1.02	1.02	1.02	1.02	1.02	1.03	1.03	1.03	1.03	1.03	1.02	1.02	1.01	0.998	0.987	0.975	0.962	0.947	0.932	0.916	0.898	0.881	0.862	0.843	0.824	0.805	0.785
E2F3	1.79	1.75	1.71	1.67	1.62	1.58	1.54	1.5	1.46	1.42	1.38	1.33	1.29	1.25	1.2	1.16	1.11	1.07	1.03	0.986	0.945	0.905	0.867	0.83	0.796	0.763	0.733	0.706	0.681	0.658	0.639	0.621	0.606	0.593	0.582	0.572	0.565	0.56	0.555	0.553	0.552	0.551	0.552	0.554	0.557	0.561	0.565	0.569	0.574	0.58	0.585
GLRX5	1.24	1.19	1.13	1.08	1.03	0.974	0.923	0.873	0.825	0.778	0.733	0.689	0.647	0.606	0.567	0.53	0.493	0.459	0.426	0.395	0.365	0.338	0.313	0.29	0.269	0.25	0.233	0.22	0.208	0.198	0.19	0.183	0.178	0.173	0.169	0.165	0.162	0.16	0.158	0.157	0.156	0.156	0.156	0.156	0.157	0.158	0.159	0.16	0.162	0.163	0.165
MRPL14	1.09	1.02	0.949	0.888	0.835	0.794	0.767	0.756	0.766	0.797	0.843	0.897	0.949	0.992	1.02	1.02	0.991	0.943	0.877	0.798	0.71	0.618	0.526	0.439	0.36	0.296	0.249	0.223	0.218	0.227	0.246	0.27	0.293	0.313	0.328	0.339	0.347	0.351	0.352	0.35	0.345	0.338	0.328	0.317	0.303	0.288	0.272	0.255	0.237	0.219	0.2
DNPH1	0.978	0.944	0.91	0.877	0.843	0.81	0.777	0.745	0.714	0.683	0.652	0.622	0.591	0.56	0.529	0.497	0.464	0.431	0.397	0.364	0.332	0.301	0.271	0.243	0.216	0.192	0.171	0.153	0.137	0.125	0.114	0.106	0.1	0.0956	0.0929	0.0917	0.092	0.0937	0.0966	0.101	0.106	0.112	0.119	0.127	0.135	0.144	0.154	0.163	0.174	0.184	0.194
MAP4K5	3.15	3.1	3.04	2.98	2.92	2.86	2.8	2.73	2.66	2.59	2.51	2.42	2.34	2.26	2.17	2.09	2.01	1.93	1.86	1.79	1.72	1.66	1.6	1.54	1.49	1.44	1.4	1.37	1.34	1.31	1.29	1.28	1.27	1.26	1.26	1.26	1.26	1.27	1.28	1.29	1.3	1.32	1.33	1.35	1.37	1.39	1.41	1.44	1.46	1.49	1.51
ATXN10	5.92	5.74	5.56	5.38	5.21	5.03	4.85	4.68	4.5	4.33	4.17	4	3.85	3.71	3.59	3.48	3.39	3.32	3.26	3.21	3.17	3.14	3.13	3.12	3.11	3.11	3.11	3.11	3.12	3.12	3.12	3.12	3.12	3.11	3.11	3.09	3.08	3.06	3.05	3.03	3	2.98	2.95	2.93	2.9	2.87	2.84	2.81	2.78	2.75	2.71
SNX2	2.02	1.96	1.91	1.85	1.8	1.74	1.69	1.63	1.57	1.52	1.46	1.41	1.36	1.31	1.26	1.22	1.17	1.13	1.1	1.07	1.04	1.01	0.987	0.966	0.948	0.932	0.92	0.91	0.902	0.896	0.892	0.889	0.887	0.885	0.883	0.882	0.881	0.88	0.88	0.88	0.88	0.88	0.881	0.882	0.882	0.883	0.884	0.885	0.887	0.888	0.889
PHF21A	5.51	5.74	5.95	6.15	6.32	6.45	6.53	6.55	6.5	6.38	6.19	5.94	5.67	5.38	5.08	4.81	4.55	4.32	4.12	3.94	3.79	3.66	3.56	3.49	3.46	3.45	3.47	3.52	3.6	3.7	3.8	3.9	3.98	4.03	4.07	4.09	4.08	4.06	4.02	3.97	3.9	3.82	3.73	3.63	3.51	3.39	3.27	3.14	3	2.86	2.73
WNT5B	1.87	1.71	1.56	1.41	1.27	1.14	1.02	0.913	0.825	0.755	0.701	0.661	0.632	0.61	0.592	0.576	0.559	0.544	0.53	0.517	0.506	0.497	0.491	0.488	0.488	0.492	0.5	0.513	0.53	0.549	0.569	0.589	0.608	0.624	0.637	0.649	0.658	0.665	0.67	0.674	0.676	0.677	0.676	0.674	0.671	0.668	0.663	0.658	0.653	0.647	0.641
TMEM38A	0.791	0.717	0.645	0.576	0.51	0.449	0.395	0.348	0.311	0.283	0.264	0.252	0.246	0.243	0.241	0.24	0.238	0.235	0.232	0.229	0.226	0.224	0.221	0.219	0.218	0.218	0.22	0.222	0.225	0.23	0.234	0.238	0.242	0.245	0.246	0.247	0.248	0.247	0.246	0.244	0.241	0.238	0.235	0.231	0.227	0.222	0.217	0.212	0.207	0.201	0.196
RFX7	3.04	2.96	2.89	2.82	2.75	2.68	2.6	2.54	2.47	2.4	2.34	2.28	2.22	2.16	2.1	2.05	2	1.95	1.9	1.86	1.82	1.78	1.74	1.71	1.69	1.66	1.64	1.62	1.61	1.6	1.59	1.59	1.58	1.58	1.58	1.58	1.57	1.58	1.58	1.58	1.58	1.58	1.59	1.59	1.6	1.6	1.61	1.61	1.62	1.62	1.63
PPP2R2B	3.34	3.24	3.15	3.05	2.96	2.86	2.77	2.69	2.6	2.52	2.45	2.37	2.3	2.24	2.17	2.11	2.05	1.99	1.94	1.88	1.83	1.78	1.74	1.69	1.65	1.61	1.57	1.54	1.5	1.47	1.44	1.41	1.39	1.36	1.34	1.32	1.3	1.29	1.27	1.26	1.25	1.23	1.22	1.21	1.21	1.2	1.19	1.18	1.18	1.17	1.17
XRCC4	1.34	1.28	1.21	1.15	1.09	1.03	0.969	0.914	0.862	0.814	0.77	0.729	0.691	0.656	0.624	0.593	0.565	0.54	0.516	0.495	0.476	0.459	0.445	0.433	0.423	0.415	0.41	0.407	0.406	0.407	0.411	0.416	0.423	0.432	0.442	0.454	0.467	0.481	0.497	0.514	0.531	0.55	0.57	0.59	0.611	0.632	0.654	0.677	0.699	0.722	0.745
AGPAT5	1.97	1.92	1.86	1.81	1.75	1.7	1.65	1.6	1.55	1.51	1.46	1.42	1.38	1.33	1.29	1.25	1.21	1.17	1.12	1.08	1.04	1	0.963	0.925	0.889	0.855	0.823	0.792	0.764	0.738	0.715	0.694	0.675	0.659	0.646	0.634	0.625	0.617	0.612	0.608	0.606	0.605	0.605	0.607	0.609	0.612	0.616	0.621	0.626	0.631	0.637
RAB5IF	1.16	1.03	0.902	0.779	0.666	0.567	0.485	0.423	0.384	0.372	0.38	0.403	0.432	0.46	0.48	0.486	0.476	0.452	0.418	0.377	0.33	0.282	0.234	0.189	0.151	0.122	0.105	0.102	0.112	0.131	0.155	0.182	0.208	0.229	0.247	0.261	0.271	0.278	0.282	0.282	0.281	0.276	0.27	0.262	0.252	0.241	0.228	0.215	0.2	0.186	0.171
NES	7.8	6.59	5.42	4.31	3.3	2.43	1.72	1.2	0.923	0.896	1.08	1.41	1.81	2.23	2.59	2.83	2.93	2.92	2.82	2.64	2.41	2.14	1.86	1.58	1.33	1.13	0.989	0.936	0.959	1.04	1.15	1.28	1.41	1.51	1.59	1.66	1.7	1.73	1.73	1.73	1.71	1.67	1.63	1.57	1.51	1.44	1.36	1.28	1.19	1.1	1.01
MYH6	30.8	28.6	26.5	24.7	23.2	22.3	22.1	22.6	24	26.5	29.6	33.1	36.6	39.7	42	43.1	43.1	42.2	40.4	38.1	35.3	32.4	29.5	26.8	24.6	22.9	22	22.1	23.1	24.6	26.5	28.5	30.2	31.6	32.7	33.3	33.6	33.6	33.3	32.8	32	30.9	29.7	28.3	26.7	25	23.1	21.2	19.2	17.2	15.1
ATP5F1B	11.7	10.8	10	9.26	8.55	7.93	7.4	7.01	6.76	6.66	6.7	6.8	6.93	7.03	7.06	6.96	6.73	6.39	5.97	5.48	4.96	4.42	3.9	3.41	2.98	2.62	2.38	2.25	2.25	2.32	2.45	2.62	2.78	2.92	3.04	3.14	3.22	3.28	3.33	3.36	3.37	3.37	3.36	3.34	3.31	3.27	3.22	3.17	3.12	3.06	3
CNOT11	0.716	0.82	0.92	1.01	1.09	1.16	1.21	1.23	1.23	1.19	1.14	1.08	1.02	0.974	0.956	0.975	1.03	1.12	1.22	1.34	1.47	1.59	1.7	1.79	1.85	1.87	1.85	1.78	1.66	1.51	1.35	1.2	1.06	0.942	0.858	0.8	0.767	0.757	0.768	0.8	0.85	0.916	0.998	1.09	1.2	1.32	1.44	1.57	1.71	1.85	1.99
CRIP1	4.39	4	3.63	3.29	2.99	2.74	2.55	2.45	2.44	2.54	2.71	2.93	3.16	3.36	3.5	3.54	3.49	3.35	3.15	2.9	2.61	2.31	2.01	1.73	1.48	1.28	1.14	1.09	1.11	1.18	1.28	1.4	1.52	1.61	1.68	1.73	1.77	1.78	1.78	1.77	1.74	1.7	1.64	1.58	1.51	1.43	1.35	1.26	1.16	1.06	0.967
ZDHHC21	5.03	4.98	4.93	4.88	4.83	4.77	4.7	4.61	4.52	4.41	4.29	4.16	4.03	3.89	3.75	3.61	3.47	3.34	3.21	3.08	2.96	2.84	2.73	2.63	2.53	2.44	2.36	2.28	2.21	2.15	2.1	2.06	2.02	2	1.98	1.98	1.98	1.99	2	2.02	2.05	2.08	2.12	2.16	2.2	2.25	2.3	2.35	2.41	2.46	2.52
PRRX1	0.771	1.03	1.28	1.52	1.75	1.95	2.14	2.29	2.4	2.48	2.52	2.52	2.5	2.46	2.4	2.33	2.25	2.16	2.07	1.97	1.87	1.78	1.69	1.6	1.52	1.46	1.4	1.36	1.33	1.32	1.32	1.32	1.34	1.36	1.39	1.43	1.47	1.52	1.57	1.63	1.69	1.75	1.82	1.9	1.97	2.05	2.13	2.21	2.29	2.38	2.46
PKIA	3.65	3.46	3.27	3.09	2.92	2.74	2.58	2.43	2.28	2.15	2.03	1.92	1.82	1.73	1.64	1.56	1.49	1.42	1.35	1.3	1.25	1.2	1.17	1.14	1.11	1.1	1.09	1.09	1.1	1.12	1.14	1.16	1.18	1.21	1.23	1.26	1.29	1.32	1.35	1.37	1.4	1.43	1.46	1.49	1.53	1.56	1.59	1.62	1.65	1.68	1.71
CAV2	1.93	1.98	2.03	2.08	2.1	2.11	2.1	2.06	1.99	1.88	1.75	1.59	1.43	1.27	1.11	0.979	0.866	0.774	0.701	0.646	0.608	0.584	0.574	0.577	0.59	0.613	0.645	0.683	0.726	0.771	0.818	0.863	0.904	0.94	0.971	0.998	1.02	1.04	1.05	1.06	1.07	1.07	1.07	1.07	1.07	1.06	1.06	1.05	1.04	1.03	1.02
LRCH1	4.17	4.39	4.6	4.78	4.92	5.02	5.04	4.99	4.85	4.62	4.3	3.93	3.55	3.17	2.84	2.57	2.38	2.25	2.18	2.15	2.15	2.17	2.2	2.24	2.26	2.27	2.24	2.18	2.08	1.95	1.82	1.68	1.54	1.43	1.33	1.24	1.18	1.12	1.08	1.05	1.03	1.02	1.02	1.03	1.05	1.07	1.1	1.13	1.16	1.19	1.23
DES	5.94	6.08	6.22	6.37	6.53	6.7	6.88	7.09	7.32	7.57	7.83	8.07	8.27	8.4	8.44	8.38	8.2	7.93	7.6	7.22	6.8	6.38	5.97	5.59	5.26	5.01	4.84	4.79	4.83	4.94	5.1	5.28	5.45	5.6	5.72	5.82	5.89	5.94	5.97	5.98	5.98	5.96	5.92	5.87	5.82	5.75	5.67	5.59	5.5	5.41	5.32
ECI1	3.48	3.28	3.09	2.89	2.71	2.54	2.38	2.24	2.12	2.03	1.95	1.89	1.84	1.8	1.75	1.7	1.65	1.6	1.54	1.48	1.42	1.35	1.29	1.23	1.18	1.12	1.07	1.03	0.986	0.951	0.921	0.897	0.877	0.862	0.851	0.845	0.843	0.844	0.849	0.857	0.869	0.882	0.899	0.917	0.937	0.959	0.983	1.01	1.03	1.06	1.08
C19orf53	1.45	1.4	1.35	1.3	1.25	1.2	1.15	1.11	1.07	1.03	0.994	0.961	0.929	0.896	0.863	0.827	0.79	0.75	0.71	0.669	0.628	0.587	0.548	0.509	0.473	0.439	0.407	0.379	0.355	0.334	0.316	0.302	0.291	0.284	0.28	0.278	0.28	0.284	0.291	0.3	0.311	0.324	0.338	0.354	0.372	0.39	0.41	0.43	0.451	0.472	0.493
CDH13	1.61	2.42	3.21	3.94	4.6	5.14	5.56	5.81	5.87	5.73	5.42	5	4.52	4.05	3.63	3.32	3.14	3.06	3.08	3.17	3.32	3.51	3.72	3.95	4.16	4.36	4.51	4.61	4.65	4.65	4.63	4.58	4.53	4.48	4.43	4.39	4.35	4.31	4.27	4.23	4.2	4.17	4.14	4.11	4.08	4.05	4.03	4	3.98	3.95	3.93
CCSER2	3.54	3.49	3.45	3.4	3.36	3.31	3.26	3.21	3.17	3.11	3.06	3.01	2.96	2.91	2.86	2.82	2.77	2.73	2.69	2.66	2.63	2.6	2.57	2.55	2.54	2.53	2.52	2.52	2.53	2.54	2.56	2.58	2.61	2.65	2.7	2.75	2.8	2.86	2.93	3	3.07	3.15	3.23	3.32	3.4	3.49	3.58	3.68	3.77	3.87	3.96
GADD45A	1.18	1.11	1.04	0.973	0.906	0.842	0.779	0.719	0.663	0.609	0.56	0.514	0.471	0.432	0.397	0.364	0.335	0.309	0.286	0.265	0.247	0.23	0.216	0.203	0.192	0.182	0.174	0.166	0.159	0.153	0.148	0.143	0.139	0.136	0.134	0.133	0.132	0.132	0.132	0.133	0.135	0.137	0.139	0.142	0.144	0.148	0.151	0.155	0.158	0.162	0.166
SMAP1	3.93	3.84	3.75	3.67	3.58	3.49	3.41	3.32	3.23	3.13	3.04	2.95	2.86	2.77	2.68	2.59	2.5	2.42	2.34	2.26	2.18	2.11	2.04	1.98	1.91	1.85	1.8	1.74	1.69	1.65	1.61	1.57	1.54	1.52	1.49	1.48	1.47	1.46	1.46	1.46	1.46	1.47	1.48	1.49	1.51	1.52	1.54	1.56	1.58	1.6	1.62
SYMPK	1.01	0.997	0.983	0.97	0.956	0.944	0.932	0.92	0.91	0.9	0.892	0.884	0.877	0.871	0.866	0.862	0.859	0.856	0.854	0.853	0.853	0.852	0.853	0.854	0.855	0.856	0.858	0.859	0.861	0.863	0.865	0.867	0.868	0.869	0.87	0.871	0.871	0.872	0.872	0.872	0.871	0.871	0.87	0.869	0.869	0.868	0.867	0.866	0.864	0.863	0.862
SEPTIN5	0.188	0.193	0.199	0.204	0.209	0.214	0.219	0.223	0.227	0.231	0.235	0.238	0.241	0.243	0.244	0.245	0.245	0.244	0.242	0.24	0.237	0.234	0.231	0.227	0.223	0.218	0.214	0.209	0.204	0.199	0.194	0.189	0.184	0.178	0.173	0.168	0.162	0.156	0.151	0.145	0.139	0.133	0.127	0.121	0.115	0.109	0.103	0.0971	0.091	0.0849	0.0788
NR2F1	0.976	0.985	0.994	1	1.01	1.02	1.03	1.03	1.04	1.04	1.05	1.05	1.05	1.05	1.05	1.05	1.05	1.05	1.04	1.04	1.03	1.03	1.02	1.01	1	0.997	0.989	0.981	0.973	0.964	0.955	0.945	0.934	0.922	0.909	0.895	0.88	0.864	0.847	0.83	0.812	0.794	0.775	0.756	0.736	0.716	0.695	0.674	0.653	0.632	0.611
METTL11B	0.0491	0.0589	0.0686	0.0781	0.0875	0.0965	0.105	0.113	0.121	0.128	0.135	0.141	0.146	0.15	0.153	0.155	0.157	0.157	0.157	0.156	0.155	0.153	0.15	0.148	0.145	0.142	0.138	0.135	0.133	0.13	0.128	0.126	0.125	0.125	0.125	0.125	0.127	0.129	0.131	0.134	0.137	0.141	0.144	0.149	0.153	0.158	0.163	0.168	0.173	0.178	0.183
COL4A1	7.67	7.44	7.21	6.97	6.74	6.51	6.28	6.05	5.82	5.6	5.38	5.16	4.96	4.76	4.58	4.41	4.26	4.13	4.01	3.9	3.8	3.71	3.62	3.55	3.48	3.41	3.34	3.27	3.2	3.14	3.07	3.01	2.96	2.9	2.85	2.8	2.76	2.72	2.68	2.65	2.62	2.59	2.56	2.53	2.5	2.48	2.46	2.44	2.42	2.39	2.37
TPR	3.69	3.41	3.13	2.86	2.61	2.38	2.17	1.99	1.84	1.74	1.67	1.62	1.6	1.59	1.59	1.6	1.6	1.6	1.6	1.6	1.6	1.59	1.58	1.58	1.57	1.56	1.54	1.53	1.51	1.49	1.47	1.45	1.43	1.4	1.38	1.35	1.33	1.3	1.27	1.25	1.22	1.19	1.16	1.13	1.1	1.07	1.04	1.01	0.979	0.948	0.918
CCT3	2.69	2.5	2.31	2.12	1.95	1.79	1.64	1.51	1.41	1.33	1.27	1.23	1.2	1.17	1.15	1.13	1.11	1.08	1.05	1.02	0.989	0.958	0.926	0.896	0.867	0.84	0.816	0.796	0.778	0.764	0.751	0.741	0.731	0.722	0.715	0.708	0.701	0.695	0.69	0.685	0.681	0.677	0.674	0.67	0.668	0.665	0.663	0.661	0.659	0.657	0.655
SERPINH1	2.22	2.14	2.05	1.97	1.88	1.8	1.71	1.63	1.54	1.45	1.36	1.28	1.19	1.11	1.04	0.964	0.899	0.839	0.785	0.736	0.693	0.655	0.622	0.594	0.572	0.554	0.541	0.533	0.529	0.527	0.528	0.529	0.529	0.529	0.528	0.525	0.521	0.517	0.511	0.505	0.498	0.49	0.482	0.473	0.464	0.454	0.444	0.433	0.423	0.412	0.401
NARS	1.79	1.68	1.58	1.49	1.39	1.3	1.21	1.13	1.05	0.984	0.922	0.866	0.817	0.774	0.737	0.705	0.679	0.657	0.638	0.624	0.612	0.603	0.596	0.591	0.586	0.583	0.579	0.575	0.57	0.565	0.56	0.555	0.55	0.546	0.542	0.538	0.535	0.531	0.529	0.526	0.523	0.521	0.519	0.517	0.515	0.514	0.512	0.511	0.509	0.508	0.506
ZNF428	1.52	1.46	1.41	1.35	1.29	1.24	1.18	1.13	1.08	1.02	0.973	0.923	0.876	0.829	0.784	0.74	0.697	0.656	0.617	0.579	0.544	0.51	0.479	0.45	0.424	0.4	0.379	0.36	0.345	0.332	0.321	0.313	0.306	0.301	0.298	0.297	0.297	0.298	0.301	0.305	0.31	0.316	0.323	0.331	0.339	0.348	0.358	0.368	0.378	0.389	0.399
TRIP12	3.58	3.5	3.43	3.35	3.28	3.21	3.13	3.06	2.99	2.92	2.85	2.78	2.71	2.65	2.59	2.53	2.47	2.42	2.37	2.33	2.29	2.25	2.21	2.18	2.15	2.13	2.11	2.09	2.07	2.06	2.05	2.04	2.04	2.03	2.03	2.03	2.04	2.04	2.05	2.05	2.06	2.07	2.08	2.09	2.1	2.11	2.13	2.14	2.15	2.17	2.18
NDUFB7	3.01	2.89	2.77	2.66	2.55	2.44	2.35	2.27	2.21	2.16	2.12	2.09	2.06	2.02	1.98	1.91	1.83	1.74	1.64	1.53	1.43	1.32	1.22	1.13	1.05	0.993	0.952	0.936	0.941	0.962	0.994	1.03	1.07	1.11	1.15	1.18	1.22	1.24	1.27	1.3	1.32	1.35	1.37	1.39	1.41	1.43	1.44	1.46	1.48	1.49	1.51
KPNA2	2.32	2.2	2.09	1.97	1.86	1.75	1.65	1.55	1.46	1.37	1.29	1.21	1.14	1.07	1.01	0.947	0.889	0.835	0.785	0.738	0.695	0.657	0.623	0.594	0.57	0.552	0.539	0.531	0.529	0.532	0.539	0.549	0.562	0.578	0.596	0.616	0.638	0.662	0.688	0.715	0.744	0.774	0.805	0.837	0.87	0.904	0.939	0.974	1.01	1.05	1.08
DANCR	2.39	2.29	2.19	2.1	2	1.91	1.82	1.73	1.65	1.58	1.51	1.44	1.38	1.32	1.26	1.2	1.15	1.1	1.05	0.998	0.953	0.911	0.872	0.836	0.803	0.774	0.749	0.728	0.711	0.698	0.688	0.682	0.679	0.68	0.683	0.689	0.698	0.709	0.723	0.738	0.756	0.775	0.796	0.818	0.842	0.867	0.892	0.918	0.945	0.972	0.999
NDUFS2	2.41	2.31	2.21	2.11	2.01	1.91	1.82	1.73	1.65	1.58	1.5	1.44	1.37	1.31	1.25	1.2	1.14	1.09	1.04	0.986	0.939	0.895	0.853	0.815	0.781	0.75	0.724	0.702	0.684	0.669	0.656	0.645	0.635	0.625	0.615	0.605	0.595	0.585	0.575	0.565	0.555	0.545	0.535	0.525	0.516	0.506	0.496	0.486	0.477	0.467	0.457
HMGN3	4.12	4.01	3.91	3.8	3.7	3.59	3.48	3.37	3.25	3.14	3.02	2.9	2.79	2.67	2.56	2.45	2.34	2.24	2.14	2.04	1.95	1.87	1.8	1.72	1.66	1.61	1.56	1.52	1.49	1.46	1.44	1.43	1.42	1.42	1.42	1.42	1.43	1.43	1.45	1.46	1.47	1.49	1.51	1.53	1.56	1.58	1.61	1.63	1.66	1.69	1.71
PDE4B	0.482	0.607	0.731	0.852	0.969	1.08	1.19	1.28	1.37	1.44	1.51	1.56	1.59	1.62	1.63	1.62	1.6	1.57	1.53	1.48	1.44	1.39	1.35	1.31	1.28	1.27	1.27	1.28	1.31	1.36	1.4	1.45	1.49	1.53	1.56	1.57	1.59	1.59	1.59	1.59	1.58	1.56	1.54	1.52	1.49	1.46	1.43	1.39	1.36	1.32	1.28
PCGF5	2.97	3.5	4.01	4.46	4.82	5.08	5.21	5.17	4.94	4.5	3.9	3.21	2.5	1.83	1.28	0.902	0.714	0.686	0.79	0.997	1.28	1.6	1.94	2.27	2.56	2.78	2.89	2.88	2.77	2.57	2.33	2.07	1.83	1.64	1.49	1.38	1.31	1.28	1.29	1.32	1.39	1.48	1.6	1.73	1.89	2.06	2.24	2.44	2.64	2.85	3.06
TMEM167A	1.41	1.34	1.27	1.2	1.14	1.07	1.01	0.95	0.893	0.839	0.788	0.741	0.698	0.659	0.626	0.597	0.573	0.554	0.537	0.524	0.513	0.504	0.496	0.488	0.48	0.471	0.46	0.447	0.433	0.417	0.401	0.386	0.372	0.36	0.349	0.341	0.334	0.329	0.325	0.322	0.32	0.32	0.321	0.322	0.324	0.327	0.331	0.334	0.339	0.343	0.347
FBXO32	3.83	3.94	4.06	4.18	4.29	4.4	4.5	4.61	4.7	4.79	4.87	4.95	5.01	5.06	5.11	5.13	5.15	5.15	5.14	5.12	5.09	5.06	5.01	4.95	4.89	4.82	4.75	4.67	4.59	4.5	4.41	4.33	4.24	4.16	4.08	4	3.92	3.84	3.77	3.7	3.62	3.55	3.48	3.42	3.35	3.28	3.21	3.15	3.08	3.02	2.95
BTG1	4.99	4.44	3.93	3.45	3.06	2.76	2.58	2.55	2.69	3.02	3.49	4.03	4.59	5.1	5.5	5.72	5.76	5.63	5.38	5.02	4.58	4.09	3.58	3.07	2.59	2.17	1.83	1.6	1.48	1.43	1.45	1.5	1.56	1.62	1.68	1.73	1.78	1.83	1.87	1.91	1.94	1.98	2.01	2.04	2.06	2.09	2.11	2.14	2.16	2.18	2.2
PPP1R14C	9.04	9.18	9.3	9.36	9.36	9.26	9.04	8.67	8.14	7.43	6.58	5.68	4.79	3.98	3.32	2.89	2.69	2.68	2.83	3.11	3.47	3.87	4.29	4.69	5.02	5.26	5.36	5.3	5.09	4.77	4.39	3.99	3.61	3.29	3.02	2.81	2.64	2.52	2.44	2.4	2.39	2.42	2.48	2.56	2.67	2.8	2.94	3.1	3.26	3.43	3.61
PDE5A	3.69	3.53	3.37	3.22	3.07	2.91	2.76	2.61	2.46	2.32	2.18	2.04	1.9	1.77	1.65	1.54	1.43	1.33	1.24	1.15	1.07	1	0.935	0.876	0.822	0.775	0.733	0.696	0.664	0.639	0.619	0.606	0.599	0.6	0.606	0.619	0.637	0.661	0.69	0.723	0.76	0.802	0.846	0.894	0.944	0.997	1.05	1.11	1.16	1.22	1.28
MRPS6	3.85	3.79	3.74	3.68	3.62	3.55	3.47	3.38	3.28	3.17	3.04	2.91	2.77	2.62	2.48	2.33	2.19	2.06	1.92	1.79	1.67	1.56	1.45	1.35	1.26	1.18	1.12	1.06	1.02	0.981	0.954	0.932	0.915	0.902	0.89	0.882	0.875	0.872	0.87	0.87	0.871	0.875	0.88	0.886	0.893	0.901	0.91	0.92	0.93	0.94	0.951
LHFPL2	1.87	1.81	1.76	1.7	1.63	1.57	1.49	1.41	1.33	1.23	1.13	1.02	0.91	0.805	0.705	0.613	0.53	0.457	0.393	0.338	0.293	0.257	0.231	0.213	0.205	0.206	0.216	0.235	0.262	0.293	0.326	0.359	0.388	0.413	0.433	0.448	0.458	0.465	0.467	0.466	0.462	0.455	0.445	0.433	0.419	0.403	0.386	0.368	0.348	0.328	0.308
ETV6	4.42	4.96	5.47	5.94	6.33	6.62	6.79	6.81	6.66	6.33	5.84	5.25	4.62	4	3.45	3.01	2.69	2.49	2.39	2.35	2.38	2.45	2.55	2.65	2.74	2.8	2.82	2.78	2.68	2.55	2.39	2.22	2.07	1.93	1.81	1.72	1.64	1.58	1.54	1.51	1.5	1.5	1.51	1.53	1.55	1.59	1.63	1.68	1.73	1.78	1.83
MYOM1	27.9	28.9	29.9	30.6	31.2	31.5	31.4	31	30	28.5	26.6	24.6	22.7	21.2	20.3	20.2	20.9	22.3	24.1	26.3	28.6	31	33.1	34.9	36.2	36.8	36.5	35.3	33.2	30.6	27.7	24.7	22.1	19.9	18.3	17.1	16.4	16	16.1	16.4	17.1	18.1	19.4	20.9	22.6	24.5	26.5	28.6	30.8	33.1	35.4
BMP7	4.43	4.13	3.84	3.55	3.28	3.03	2.81	2.61	2.45	2.33	2.24	2.18	2.14	2.11	2.09	2.07	2.04	2.02	1.99	1.96	1.94	1.91	1.89	1.87	1.85	1.83	1.82	1.82	1.82	1.82	1.81	1.81	1.8	1.78	1.76	1.73	1.7	1.65	1.61	1.56	1.5	1.44	1.38	1.31	1.24	1.17	1.1	1.02	0.946	0.869	0.791
NPTN	3.92	4.6	5.25	5.84	6.36	6.76	7.03	7.13	7.03	6.73	6.26	5.67	5.04	4.42	3.87	3.45	3.18	3.03	2.98	3.02	3.11	3.25	3.4	3.56	3.69	3.77	3.8	3.74	3.61	3.42	3.2	2.98	2.77	2.58	2.43	2.31	2.21	2.13	2.08	2.05	2.03	2.04	2.06	2.1	2.14	2.2	2.27	2.34	2.42	2.5	2.58
PIAS1	7.51	8.16	8.78	9.33	9.79	10.1	10.3	10.3	10	9.55	8.86	8.04	7.16	6.28	5.47	4.8	4.29	3.91	3.66	3.51	3.45	3.46	3.52	3.61	3.73	3.85	3.95	4.03	4.07	4.09	4.09	4.07	4.06	4.05	4.04	4.03	4.02	4.01	4.01	4.01	4.01	4.01	4.01	4.01	4.01	4.02	4.02	4.03	4.03	4.04	4.04
SLC5A3	2.17	2.19	2.2	2.21	2.22	2.22	2.21	2.19	2.17	2.13	2.08	2.02	1.95	1.87	1.79	1.7	1.61	1.52	1.42	1.33	1.24	1.15	1.06	0.978	0.903	0.835	0.777	0.728	0.69	0.659	0.634	0.615	0.6	0.587	0.576	0.568	0.561	0.557	0.554	0.553	0.553	0.555	0.558	0.561	0.566	0.572	0.578	0.585	0.592	0.6	0.608
MSX2	0.601	0.533	0.467	0.402	0.339	0.281	0.227	0.178	0.136	0.1	0.0717	0.0488	0.0309	0.0171	0.00645	-0.00178	-0.00806	-0.0126	-0.0156	-0.0173	-0.0179	-0.0175	-0.0163	-0.0147	-0.0126	-0.0105	-0.00836	-0.00648	-0.00485	-0.0034	-0.00208	-0.000801	0.00049	0.00185	0.00327	0.00477	0.00632	0.00793	0.0096	0.0113	0.0131	0.0149	0.0167	0.0186	0.0205	0.0224	0.0244	0.0263	0.0283	0.0303	0.0323
TACC2	5.7	5.76	5.83	5.89	5.96	6.03	6.1	6.18	6.26	6.35	6.45	6.55	6.67	6.81	6.96	7.13	7.32	7.52	7.72	7.94	8.15	8.35	8.55	8.74	8.9	9.04	9.16	9.25	9.3	9.33	9.34	9.33	9.3	9.25	9.2	9.13	9.05	8.96	8.86	8.75	8.63	8.51	8.38	8.24	8.1	7.95	7.8	7.65	7.49	7.33	7.17
PPP1R3A	1.75	1.41	1.08	0.764	0.479	0.23	0.0276	-0.12	-0.204	-0.217	-0.171	-0.0822	0.0318	0.154	0.268	0.356	0.415	0.447	0.458	0.45	0.427	0.394	0.353	0.31	0.267	0.229	0.2	0.182	0.176	0.179	0.19	0.205	0.224	0.245	0.266	0.289	0.313	0.337	0.363	0.389	0.416	0.444	0.472	0.501	0.53	0.56	0.59	0.62	0.651	0.681	0.712
RFX3	4.42	4.35	4.27	4.19	4.11	4.03	3.94	3.85	3.76	3.66	3.55	3.44	3.33	3.22	3.11	3	2.88	2.77	2.67	2.56	2.46	2.36	2.27	2.19	2.1	2.03	1.96	1.9	1.85	1.81	1.77	1.73	1.7	1.67	1.65	1.62	1.6	1.59	1.57	1.56	1.55	1.54	1.53	1.52	1.52	1.51	1.51	1.51	1.51	1.51	1.5
FERMT2	4.24	4.52	4.77	4.99	5.15	5.25	5.25	5.14	4.9	4.53	4.05	3.51	2.95	2.43	1.98	1.66	1.46	1.38	1.39	1.47	1.6	1.77	1.96	2.14	2.29	2.41	2.46	2.44	2.34	2.2	2.03	1.85	1.68	1.54	1.44	1.36	1.3	1.28	1.27	1.29	1.32	1.37	1.44	1.52	1.62	1.72	1.84	1.96	2.08	2.21	2.34
MYH7B	1.92	1.93	1.94	1.96	1.97	1.98	2	2.01	2.03	2.05	2.07	2.1	2.15	2.21	2.3	2.41	2.54	2.7	2.86	3.03	3.21	3.37	3.53	3.66	3.78	3.86	3.9	3.91	3.87	3.81	3.73	3.63	3.53	3.43	3.34	3.24	3.15	3.07	2.98	2.9	2.82	2.74	2.66	2.58	2.51	2.43	2.36	2.29	2.21	2.14	2.07
MTSS1	9.81	9.2	8.6	8.02	7.45	6.9	6.38	5.89	5.45	5.05	4.7	4.4	4.15	3.96	3.84	3.78	3.78	3.83	3.93	4.05	4.2	4.35	4.51	4.67	4.8	4.91	4.98	5	4.99	4.94	4.86	4.76	4.66	4.55	4.44	4.33	4.22	4.1	3.99	3.87	3.75	3.63	3.51	3.39	3.27	3.14	3.02	2.9	2.77	2.65	2.52
ID3	1.61	1.42	1.23	1.05	0.888	0.745	0.628	0.541	0.491	0.479	0.5	0.541	0.592	0.643	0.68	0.695	0.686	0.655	0.607	0.547	0.478	0.403	0.328	0.257	0.192	0.139	0.101	0.0812	0.0788	0.0891	0.108	0.131	0.153	0.172	0.187	0.198	0.206	0.211	0.212	0.211	0.208	0.202	0.194	0.185	0.174	0.161	0.147	0.133	0.117	0.102	0.0857
KIFAP3	4.34	4.43	4.52	4.58	4.63	4.64	4.6	4.52	4.38	4.17	3.91	3.62	3.32	3.03	2.77	2.56	2.41	2.3	2.23	2.19	2.18	2.18	2.2	2.21	2.21	2.21	2.17	2.11	2.03	1.93	1.83	1.73	1.64	1.58	1.54	1.52	1.52	1.54	1.57	1.62	1.68	1.76	1.85	1.94	2.05	2.16	2.29	2.41	2.54	2.67	2.81
HIST2H2AC	1.02	0.885	0.752	0.624	0.504	0.395	0.299	0.219	0.157	0.117	0.0944	0.0866	0.0896	0.0995	0.113	0.125	0.136	0.145	0.153	0.159	0.165	0.169	0.173	0.176	0.179	0.182	0.186	0.189	0.193	0.197	0.201	0.204	0.207	0.209	0.21	0.21	0.209	0.208	0.206	0.204	0.201	0.197	0.193	0.189	0.184	0.179	0.174	0.169	0.163	0.158	0.152
ADAMTS17	1.4	1.31	1.21	1.12	1.04	0.952	0.874	0.802	0.737	0.68	0.631	0.59	0.555	0.527	0.504	0.485	0.472	0.462	0.455	0.451	0.45	0.451	0.453	0.456	0.46	0.463	0.466	0.468	0.469	0.47	0.469	0.469	0.467	0.466	0.465	0.463	0.462	0.46	0.458	0.456	0.454	0.452	0.45	0.448	0.446	0.443	0.441	0.439	0.436	0.434	0.432
PDK1	6.61	6.47	6.32	6.18	6.03	5.89	5.74	5.59	5.45	5.3	5.15	5.01	4.86	4.72	4.58	4.44	4.3	4.17	4.04	3.91	3.79	3.67	3.55	3.44	3.33	3.22	3.12	3.03	2.93	2.84	2.75	2.67	2.59	2.51	2.43	2.35	2.27	2.19	2.12	2.05	1.97	1.9	1.83	1.76	1.69	1.62	1.55	1.48	1.42	1.35	1.28
PDGFRA	0.388	0.411	0.432	0.452	0.468	0.481	0.488	0.489	0.483	0.469	0.448	0.422	0.392	0.36	0.326	0.294	0.263	0.233	0.206	0.18	0.157	0.136	0.117	0.102	0.0895	0.0803	0.0745	0.0722	0.073	0.0759	0.0801	0.0848	0.089	0.0921	0.0941	0.0951	0.095	0.0941	0.0923	0.0897	0.0864	0.0824	0.0779	0.0728	0.0673	0.0613	0.0551	0.0485	0.0418	0.035	0.028
RNF7	1.43	1.37	1.31	1.25	1.19	1.13	1.08	1.02	0.972	0.924	0.878	0.833	0.791	0.749	0.707	0.665	0.622	0.58	0.539	0.498	0.459	0.422	0.386	0.354	0.324	0.298	0.276	0.258	0.245	0.235	0.229	0.226	0.227	0.231	0.237	0.247	0.259	0.273	0.289	0.308	0.328	0.35	0.374	0.399	0.425	0.452	0.48	0.509	0.538	0.567	0.597
CXCL12	1.14	1.21	1.28	1.33	1.38	1.42	1.45	1.46	1.44	1.41	1.36	1.29	1.21	1.12	1.03	0.938	0.847	0.758	0.674	0.595	0.523	0.46	0.406	0.362	0.331	0.313	0.31	0.323	0.348	0.382	0.42	0.459	0.492	0.518	0.536	0.547	0.551	0.548	0.54	0.526	0.506	0.483	0.455	0.423	0.388	0.351	0.311	0.269	0.226	0.182	0.138
TNKS2	2.71	2.66	2.61	2.55	2.5	2.45	2.39	2.34	2.29	2.23	2.18	2.13	2.07	2.02	1.97	1.92	1.87	1.83	1.78	1.73	1.69	1.65	1.61	1.57	1.53	1.49	1.45	1.41	1.37	1.34	1.3	1.27	1.24	1.21	1.18	1.16	1.13	1.11	1.09	1.07	1.05	1.03	1.01	0.997	0.982	0.967	0.952	0.938	0.924	0.911	0.897
FAM210B	1.08	0.964	0.853	0.746	0.647	0.557	0.478	0.414	0.366	0.335	0.32	0.316	0.319	0.324	0.327	0.324	0.314	0.298	0.277	0.254	0.227	0.2	0.173	0.147	0.124	0.105	0.0899	0.0811	0.0778	0.0787	0.0826	0.0883	0.0946	0.101	0.106	0.111	0.116	0.12	0.124	0.127	0.13	0.133	0.136	0.139	0.141	0.143	0.145	0.147	0.149	0.15	0.152
BTG2	1.49	1.43	1.36	1.3	1.23	1.17	1.11	1.05	0.994	0.94	0.888	0.838	0.789	0.743	0.698	0.654	0.611	0.569	0.53	0.491	0.455	0.42	0.388	0.358	0.331	0.306	0.285	0.266	0.25	0.237	0.225	0.215	0.206	0.197	0.189	0.182	0.176	0.17	0.164	0.159	0.154	0.15	0.146	0.142	0.138	0.135	0.132	0.129	0.126	0.124	0.121
POLR2E	1.74	1.66	1.58	1.5	1.42	1.34	1.26	1.19	1.12	1.04	0.975	0.908	0.843	0.781	0.723	0.667	0.615	0.566	0.521	0.479	0.44	0.404	0.372	0.343	0.318	0.295	0.276	0.26	0.247	0.237	0.23	0.226	0.224	0.224	0.227	0.232	0.239	0.247	0.257	0.269	0.282	0.297	0.313	0.329	0.347	0.365	0.384	0.404	0.424	0.444	0.465
CORO1C	2.83	3.26	3.68	4.05	4.37	4.6	4.73	4.73	4.59	4.29	3.87	3.38	2.86	2.37	1.95	1.66	1.5	1.46	1.5	1.62	1.79	1.99	2.21	2.41	2.58	2.71	2.76	2.72	2.61	2.44	2.24	2.02	1.82	1.64	1.5	1.38	1.29	1.23	1.18	1.16	1.16	1.17	1.2	1.25	1.3	1.37	1.44	1.53	1.61	1.71	1.8
MRC2	0.775	0.719	0.663	0.608	0.554	0.501	0.451	0.402	0.356	0.312	0.272	0.235	0.2	0.169	0.142	0.118	0.097	0.0798	0.066	0.0554	0.048	0.0438	0.0426	0.0444	0.0491	0.0567	0.0671	0.0801	0.0951	0.111	0.127	0.143	0.157	0.168	0.177	0.183	0.188	0.191	0.192	0.191	0.188	0.185	0.18	0.174	0.166	0.159	0.15	0.141	0.131	0.121	0.111
SOX11	1.9	1.73	1.55	1.39	1.24	1.1	0.975	0.875	0.8	0.753	0.729	0.722	0.726	0.734	0.74	0.737	0.725	0.705	0.678	0.645	0.61	0.572	0.534	0.498	0.464	0.435	0.412	0.396	0.388	0.385	0.386	0.39	0.394	0.398	0.402	0.405	0.408	0.411	0.414	0.416	0.418	0.42	0.421	0.423	0.424	0.425	0.426	0.427	0.428	0.428	0.429
AHCY	0.986	0.957	0.928	0.898	0.869	0.84	0.812	0.783	0.755	0.727	0.7	0.673	0.646	0.62	0.594	0.568	0.543	0.518	0.494	0.47	0.447	0.425	0.404	0.385	0.366	0.349	0.333	0.318	0.305	0.293	0.282	0.272	0.262	0.254	0.246	0.238	0.231	0.224	0.218	0.212	0.207	0.201	0.197	0.192	0.188	0.183	0.179	0.176	0.172	0.168	0.164
FILIP1L	1.04	1.01	0.973	0.938	0.902	0.866	0.83	0.793	0.756	0.718	0.68	0.642	0.604	0.568	0.533	0.5	0.469	0.44	0.415	0.392	0.373	0.357	0.345	0.337	0.333	0.334	0.34	0.351	0.366	0.386	0.41	0.437	0.467	0.5	0.535	0.573	0.613	0.655	0.698	0.744	0.791	0.84	0.889	0.94	0.992	1.05	1.1	1.15	1.21	1.26	1.32
GOLIM4	4.65	4.62	4.59	4.55	4.52	4.48	4.43	4.38	4.32	4.26	4.18	4.11	4.03	3.94	3.86	3.78	3.7	3.62	3.55	3.47	3.4	3.33	3.27	3.21	3.15	3.09	3.04	3	2.96	2.92	2.89	2.87	2.85	2.84	2.84	2.84	2.85	2.86	2.88	2.91	2.94	2.97	3	3.04	3.08	3.13	3.17	3.22	3.27	3.32	3.37
FXR1	6.49	6.13	5.77	5.42	5.07	4.74	4.42	4.12	3.83	3.57	3.33	3.11	2.92	2.76	2.62	2.52	2.44	2.39	2.36	2.35	2.35	2.37	2.4	2.44	2.48	2.53	2.57	2.61	2.64	2.67	2.69	2.7	2.71	2.71	2.7	2.68	2.66	2.64	2.61	2.57	2.53	2.49	2.44	2.39	2.33	2.28	2.22	2.16	2.09	2.03	1.97
FN1	1.58	1.3	1.02	0.769	0.541	0.348	0.199	0.104	0.0697	0.103	0.189	0.306	0.432	0.546	0.625	0.648	0.616	0.538	0.429	0.299	0.161	0.0286	-0.0873	-0.174	-0.219	-0.211	-0.136	0.0146	0.229	0.486	0.761	1.03	1.28	1.48	1.64	1.76	1.83	1.88	1.89	1.87	1.82	1.74	1.64	1.52	1.39	1.24	1.07	0.896	0.713	0.525	0.335
DACH2	0.501	0.571	0.637	0.698	0.749	0.788	0.811	0.816	0.8	0.76	0.7	0.626	0.543	0.458	0.375	0.302	0.238	0.185	0.14	0.103	0.0745	0.0525	0.0365	0.0259	0.02	0.018	0.0192	0.0229	0.0283	0.035	0.0422	0.0494	0.0558	0.0611	0.0651	0.0681	0.07	0.0709	0.0709	0.0701	0.0685	0.0662	0.0633	0.0598	0.0559	0.0515	0.0467	0.0417	0.0365	0.0311	0.0257
PDHB	2.12	1.95	1.78	1.62	1.46	1.33	1.21	1.11	1.03	0.982	0.955	0.943	0.939	0.937	0.929	0.91	0.877	0.832	0.78	0.721	0.658	0.595	0.532	0.473	0.421	0.376	0.343	0.323	0.315	0.317	0.326	0.339	0.354	0.37	0.385	0.4	0.414	0.429	0.443	0.457	0.471	0.484	0.498	0.512	0.525	0.538	0.551	0.565	0.578	0.591	0.604
INSR	3.24	3.23	3.23	3.21	3.18	3.15	3.09	3.02	2.92	2.8	2.67	2.55	2.45	2.39	2.39	2.46	2.61	2.81	3.06	3.33	3.62	3.9	4.16	4.39	4.58	4.7	4.74	4.69	4.55	4.37	4.14	3.91	3.69	3.51	3.35	3.22	3.12	3.05	3	2.97	2.97	2.98	3.01	3.05	3.11	3.18	3.25	3.34	3.43	3.52	3.61
SSR4	1.65	1.57	1.48	1.39	1.31	1.24	1.17	1.1	1.05	1	0.967	0.934	0.903	0.869	0.832	0.787	0.735	0.679	0.62	0.56	0.502	0.448	0.4	0.361	0.332	0.316	0.316	0.332	0.362	0.403	0.45	0.497	0.542	0.58	0.611	0.636	0.655	0.669	0.678	0.681	0.681	0.677	0.669	0.658	0.644	0.628	0.61	0.59	0.569	0.548	0.526
UNC80	0.0509	0.116	0.178	0.235	0.285	0.325	0.353	0.367	0.363	0.34	0.302	0.252	0.197	0.141	0.0885	0.0445	0.0102	-0.0153	-0.0328	-0.0435	-0.0483	-0.0482	-0.0441	-0.0372	-0.0282	-0.0183	-0.00842	0.000554	0.00835	0.0151	0.0208	0.0256	0.0296	0.0328	0.0354	0.0372	0.0385	0.0392	0.0394	0.0391	0.0383	0.0371	0.0356	0.0337	0.0315	0.0291	0.0265	0.0237	0.0208	0.0178	0.0148
CTNND1	3.03	3.23	3.42	3.58	3.7	3.78	3.79	3.73	3.59	3.35	3.04	2.69	2.33	2	1.73	1.55	1.46	1.46	1.52	1.63	1.78	1.96	2.14	2.32	2.48	2.6	2.67	2.69	2.65	2.56	2.46	2.34	2.23	2.13	2.05	1.99	1.94	1.9	1.88	1.87	1.87	1.89	1.91	1.94	1.97	2.01	2.06	2.11	2.16	2.22	2.27
MPP7	3.3	3.58	3.84	4.08	4.27	4.4	4.46	4.42	4.28	4.03	3.68	3.27	2.84	2.41	2.02	1.69	1.45	1.28	1.16	1.1	1.08	1.1	1.14	1.2	1.27	1.34	1.39	1.43	1.46	1.46	1.46	1.45	1.44	1.42	1.41	1.39	1.37	1.36	1.34	1.32	1.3	1.28	1.27	1.25	1.23	1.21	1.19	1.17	1.15	1.12	1.1
SPINT2	1.03	0.979	0.93	0.881	0.832	0.783	0.735	0.687	0.639	0.592	0.546	0.502	0.46	0.42	0.383	0.351	0.321	0.296	0.274	0.255	0.238	0.225	0.214	0.205	0.199	0.194	0.191	0.189	0.189	0.19	0.191	0.193	0.195	0.197	0.199	0.202	0.204	0.206	0.208	0.21	0.212	0.214	0.217	0.219	0.221	0.223	0.225	0.227	0.229	0.232	0.234
ADCY5	4.73	4.91	5.09	5.27	5.45	5.62	5.78	5.94	6.08	6.22	6.35	6.49	6.64	6.81	7.01	7.25	7.53	7.83	8.15	8.48	8.81	9.13	9.43	9.7	9.93	10.1	10.3	10.3	10.3	10.3	10.2	10.1	10	9.92	9.8	9.68	9.55	9.42	9.28	9.15	9.01	8.87	8.72	8.58	8.43	8.28	8.13	7.98	7.82	7.67	7.52
STBD1	0.882	0.862	0.843	0.824	0.804	0.785	0.766	0.747	0.728	0.71	0.691	0.671	0.651	0.63	0.607	0.583	0.557	0.529	0.501	0.471	0.441	0.411	0.381	0.352	0.323	0.295	0.268	0.244	0.221	0.2	0.181	0.164	0.149	0.137	0.127	0.119	0.112	0.108	0.105	0.104	0.104	0.106	0.109	0.112	0.117	0.122	0.128	0.135	0.142	0.149	0.156
SS18	2.65	2.59	2.54	2.48	2.42	2.36	2.31	2.25	2.19	2.13	2.06	2	1.94	1.87	1.81	1.75	1.69	1.63	1.57	1.51	1.46	1.41	1.36	1.31	1.27	1.23	1.19	1.16	1.13	1.1	1.08	1.06	1.04	1.03	1.02	1.01	1.01	1.01	1.01	1.01	1.02	1.02	1.03	1.04	1.05	1.06	1.08	1.09	1.1	1.12	1.13
DMTF1	2.95	2.89	2.83	2.78	2.72	2.66	2.6	2.54	2.48	2.42	2.35	2.29	2.23	2.17	2.11	2.05	1.99	1.94	1.89	1.84	1.79	1.75	1.72	1.68	1.65	1.63	1.61	1.6	1.59	1.59	1.6	1.61	1.62	1.65	1.67	1.71	1.74	1.78	1.83	1.88	1.93	1.99	2.05	2.11	2.17	2.24	2.31	2.38	2.45	2.52	2.59
ERBIN	5.95	6.16	6.36	6.53	6.66	6.73	6.73	6.63	6.44	6.13	5.74	5.3	4.83	4.38	3.98	3.67	3.44	3.3	3.22	3.2	3.23	3.28	3.36	3.45	3.54	3.62	3.67	3.68	3.66	3.62	3.56	3.5	3.43	3.37	3.31	3.26	3.22	3.18	3.15	3.12	3.1	3.08	3.06	3.05	3.03	3.03	3.02	3.01	3.01	3.01	3
ZNF618	1.95	1.88	1.82	1.76	1.7	1.64	1.58	1.52	1.47	1.41	1.36	1.31	1.27	1.22	1.18	1.14	1.1	1.07	1.04	1.01	0.976	0.949	0.924	0.901	0.88	0.861	0.843	0.827	0.813	0.8	0.788	0.777	0.767	0.758	0.749	0.741	0.734	0.727	0.721	0.715	0.709	0.704	0.699	0.695	0.69	0.686	0.682	0.679	0.675	0.672	0.668
DOK5	0.264	0.247	0.23	0.213	0.196	0.18	0.165	0.15	0.136	0.123	0.111	0.1	0.0901	0.0809	0.0725	0.065	0.0582	0.0522	0.0468	0.0421	0.0381	0.0346	0.0316	0.029	0.0269	0.0252	0.0238	0.0228	0.0219	0.0214	0.0212	0.0213	0.0217	0.0224	0.0233	0.0246	0.0261	0.0278	0.0298	0.032	0.0343	0.0369	0.0395	0.0424	0.0453	0.0483	0.0515	0.0547	0.0579	0.0612	0.0645
MYO18B	15.9	16.5	16.9	17.3	17.6	17.7	17.6	17.3	16.7	15.7	14.6	13.3	12.1	11	10.2	9.79	9.78	10.1	10.7	11.4	12.3	13.2	14.1	14.8	15.4	15.7	15.7	15.3	14.6	13.7	12.6	11.5	10.5	9.65	9	8.52	8.19	8	7.94	8.02	8.2	8.49	8.87	9.33	9.86	10.5	11.1	11.8	12.5	13.3	14
ARL4C	0.355	0.308	0.261	0.217	0.175	0.136	0.102	0.073	0.0499	0.0336	0.0233	0.0179	0.0162	0.0172	0.0197	0.0227	0.0256	0.0284	0.0312	0.0339	0.0365	0.039	0.0413	0.0435	0.0455	0.0474	0.049	0.0504	0.0517	0.0526	0.0533	0.0538	0.054	0.0539	0.0535	0.0529	0.052	0.051	0.0497	0.0483	0.0466	0.0449	0.0429	0.0409	0.0387	0.0365	0.0342	0.0318	0.0293	0.0269	0.0244
DPY19L1	2.21	2.24	2.27	2.3	2.31	2.3	2.26	2.2	2.11	1.99	1.83	1.67	1.49	1.33	1.18	1.07	0.985	0.93	0.899	0.886	0.889	0.903	0.924	0.947	0.967	0.982	0.986	0.976	0.953	0.921	0.884	0.846	0.81	0.781	0.757	0.739	0.726	0.717	0.713	0.713	0.717	0.725	0.735	0.749	0.764	0.782	0.801	0.822	0.844	0.866	0.889
CEMIP2	1.54	1.46	1.37	1.28	1.2	1.12	1.04	0.966	0.895	0.828	0.766	0.708	0.655	0.607	0.564	0.525	0.491	0.461	0.435	0.413	0.394	0.378	0.364	0.353	0.343	0.334	0.326	0.32	0.313	0.307	0.301	0.296	0.29	0.285	0.28	0.274	0.269	0.264	0.259	0.253	0.248	0.243	0.238	0.233	0.228	0.223	0.218	0.213	0.208	0.203	0.198
IL1RAP	1.46	1.37	1.28	1.19	1.1	1.01	0.921	0.831	0.742	0.652	0.565	0.48	0.401	0.328	0.263	0.208	0.163	0.127	0.0998	0.0797	0.0661	0.0584	0.0556	0.0568	0.0614	0.0683	0.0768	0.086	0.0956	0.105	0.114	0.123	0.131	0.138	0.143	0.148	0.152	0.155	0.157	0.158	0.159	0.159	0.158	0.157	0.156	0.154	0.152	0.15	0.147	0.144	0.142
JARID2	4.41	4.79	5.16	5.48	5.74	5.93	6.01	5.97	5.79	5.45	5	4.47	3.93	3.41	2.97	2.66	2.49	2.42	2.46	2.57	2.73	2.93	3.14	3.35	3.54	3.67	3.75	3.74	3.66	3.52	3.35	3.17	3	2.86	2.74	2.64	2.57	2.52	2.49	2.47	2.48	2.49	2.53	2.57	2.62	2.69	2.76	2.84	2.92	3	3.09
ELL2	2.83	3.01	3.18	3.34	3.49	3.61	3.7	3.76	3.79	3.76	3.7	3.61	3.49	3.36	3.22	3.08	2.95	2.82	2.69	2.57	2.45	2.34	2.24	2.15	2.07	1.99	1.93	1.88	1.83	1.8	1.76	1.73	1.71	1.67	1.64	1.61	1.57	1.53	1.49	1.45	1.41	1.36	1.32	1.27	1.23	1.18	1.13	1.09	1.04	0.989	0.94
RTRAF	3.14	2.81	2.5	2.2	1.93	1.7	1.51	1.37	1.3	1.29	1.34	1.42	1.52	1.61	1.67	1.69	1.66	1.58	1.48	1.35	1.21	1.05	0.899	0.755	0.627	0.525	0.455	0.426	0.433	0.468	0.521	0.583	0.645	0.7	0.748	0.789	0.823	0.851	0.873	0.89	0.902	0.909	0.913	0.913	0.91	0.904	0.896	0.886	0.875	0.863	0.851
SNHG14	23.3	23.1	23	22.8	22.5	22.3	22	21.7	21.3	20.9	20.5	20	19.5	19	18.5	18	17.6	17.2	16.8	16.5	16.2	15.9	15.6	15.4	15.2	15.1	15	14.9	14.8	14.8	14.8	14.9	14.9	15	15.1	15.2	15.3	15.4	15.5	15.7	15.8	16	16.1	16.3	16.5	16.7	16.9	17.1	17.3	17.5	17.7
RBM42	0.934	0.888	0.843	0.798	0.755	0.713	0.672	0.635	0.6	0.567	0.538	0.511	0.486	0.462	0.44	0.419	0.398	0.378	0.359	0.34	0.322	0.305	0.289	0.274	0.259	0.246	0.233	0.222	0.211	0.201	0.191	0.182	0.174	0.166	0.158	0.15	0.143	0.136	0.129	0.122	0.116	0.11	0.104	0.0979	0.0921	0.0865	0.0809	0.0754	0.0699	0.0645	0.0591
APOOL	1.32	1.29	1.26	1.23	1.19	1.16	1.13	1.1	1.07	1.04	1	0.974	0.944	0.915	0.886	0.858	0.831	0.806	0.781	0.758	0.736	0.716	0.697	0.68	0.664	0.651	0.639	0.63	0.622	0.615	0.611	0.607	0.604	0.602	0.6	0.599	0.598	0.598	0.598	0.599	0.6	0.602	0.604	0.606	0.608	0.61	0.613	0.616	0.619	0.622	0.625
ID4	0.683	0.629	0.576	0.523	0.473	0.424	0.378	0.336	0.297	0.263	0.232	0.205	0.182	0.161	0.142	0.125	0.109	0.0953	0.0832	0.0726	0.0638	0.0566	0.0511	0.0474	0.0454	0.0451	0.0466	0.0498	0.0545	0.0602	0.0664	0.0727	0.0786	0.0839	0.0884	0.0922	0.0955	0.0981	0.1	0.102	0.103	0.104	0.104	0.104	0.104	0.103	0.102	0.101	0.1	0.099	0.0978
GPATCH2	3	2.94	2.88	2.81	2.75	2.67	2.6	2.51	2.42	2.33	2.22	2.11	2	1.9	1.79	1.69	1.59	1.5	1.42	1.35	1.29	1.23	1.19	1.16	1.14	1.13	1.14	1.16	1.19	1.23	1.28	1.34	1.39	1.45	1.5	1.56	1.61	1.67	1.72	1.77	1.83	1.88	1.93	1.98	2.03	2.09	2.14	2.19	2.24	2.29	2.34
PTPRR	0.501	0.468	0.435	0.402	0.37	0.339	0.309	0.279	0.251	0.224	0.198	0.174	0.152	0.131	0.112	0.0947	0.0795	0.0659	0.054	0.0436	0.0345	0.0267	0.0201	0.0145	0.00982	0.00595	0.00278	0.000192	-0.0019	-0.00356	-0.00486	-0.00587	-0.00666	-0.00728	-0.00775	-0.00807	-0.00826	-0.00832	-0.00827	-0.00811	-0.00786	-0.00751	-0.00708	-0.00658	-0.00602	-0.00541	-0.00475	-0.00405	-0.00333	-0.00259	-0.00184
PSMA2	2.41	2.17	1.94	1.73	1.53	1.35	1.21	1.1	1.04	1.03	1.05	1.1	1.16	1.22	1.26	1.26	1.24	1.18	1.11	1.02	0.911	0.8	0.687	0.578	0.479	0.394	0.33	0.29	0.272	0.273	0.286	0.306	0.329	0.35	0.37	0.387	0.402	0.416	0.428	0.439	0.448	0.456	0.463	0.469	0.474	0.478	0.482	0.486	0.489	0.491	0.494
CDK2AP1	1.08	1.04	1	0.966	0.928	0.89	0.852	0.813	0.773	0.733	0.693	0.653	0.613	0.573	0.535	0.497	0.46	0.424	0.39	0.358	0.328	0.299	0.273	0.249	0.228	0.209	0.193	0.181	0.171	0.163	0.158	0.154	0.152	0.15	0.15	0.151	0.152	0.154	0.157	0.16	0.164	0.169	0.174	0.18	0.186	0.192	0.198	0.205	0.212	0.219	0.226
UQCRFS1	3.8	3.39	3	2.64	2.31	2.04	1.83	1.7	1.67	1.73	1.87	2.06	2.26	2.46	2.6	2.68	2.67	2.59	2.46	2.28	2.07	1.84	1.6	1.36	1.13	0.929	0.763	0.644	0.57	0.532	0.522	0.531	0.552	0.576	0.604	0.636	0.67	0.706	0.746	0.788	0.831	0.877	0.925	0.974	1.02	1.08	1.13	1.18	1.24	1.29	1.34
SLC38A2	2.88	2.89	2.89	2.89	2.87	2.84	2.79	2.73	2.64	2.52	2.38	2.23	2.07	1.91	1.77	1.64	1.54	1.45	1.38	1.32	1.28	1.24	1.22	1.2	1.19	1.18	1.17	1.16	1.15	1.14	1.13	1.12	1.11	1.1	1.1	1.1	1.1	1.1	1.1	1.11	1.11	1.12	1.13	1.14	1.15	1.16	1.17	1.18	1.19	1.2	1.22
EIF3I	1.45	1.28	1.12	0.961	0.819	0.693	0.588	0.508	0.456	0.437	0.443	0.467	0.501	0.535	0.561	0.572	0.566	0.545	0.512	0.471	0.424	0.374	0.324	0.277	0.236	0.203	0.182	0.176	0.181	0.196	0.217	0.24	0.261	0.278	0.291	0.3	0.305	0.307	0.305	0.301	0.293	0.284	0.272	0.258	0.242	0.224	0.206	0.186	0.166	0.145	0.124
SALL4	0.229	0.206	0.183	0.161	0.14	0.12	0.101	0.0835	0.0682	0.055	0.0439	0.0347	0.0271	0.0209	0.0159	0.0119	0.00881	0.00645	0.00476	0.00363	0.00297	0.00269	0.00269	0.00287	0.00313	0.00338	0.00353	0.00348	0.00323	0.00285	0.00239	0.00189	0.0014	0.000971	0.000599	0.000282	1.71e-05	-0.0002	-0.000373	-0.000505	-0.000599	-0.000659	-0.000688	-0.00069	-0.000668	-0.000625	-0.000565	-0.000491	-0.000407	-0.000317	-0.000222
KCNQ1OT1	5.5	5.34	5.19	5.03	4.87	4.71	4.56	4.41	4.26	4.11	3.96	3.82	3.68	3.54	3.41	3.28	3.16	3.04	2.93	2.82	2.72	2.63	2.56	2.49	2.44	2.4	2.37	2.36	2.36	2.37	2.39	2.41	2.43	2.44	2.45	2.46	2.46	2.46	2.46	2.46	2.45	2.44	2.43	2.41	2.4	2.38	2.37	2.35	2.33	2.31	2.29
PABPC4	2.85	2.55	2.26	1.98	1.73	1.5	1.3	1.14	1.03	0.97	0.952	0.967	1	1.04	1.08	1.11	1.12	1.11	1.1	1.07	1.03	0.985	0.938	0.889	0.84	0.795	0.754	0.721	0.696	0.676	0.664	0.656	0.653	0.654	0.659	0.668	0.68	0.695	0.713	0.734	0.758	0.783	0.811	0.84	0.871	0.903	0.937	0.971	1.01	1.04	1.08
KDM5B	3.31	3.22	3.13	3.04	2.95	2.87	2.78	2.7	2.63	2.56	2.49	2.42	2.36	2.3	2.25	2.19	2.14	2.09	2.04	1.99	1.94	1.9	1.86	1.82	1.78	1.74	1.7	1.67	1.64	1.61	1.57	1.55	1.52	1.49	1.46	1.43	1.41	1.38	1.35	1.33	1.3	1.28	1.25	1.23	1.2	1.18	1.16	1.13	1.11	1.08	1.06
TMEM71	2.44	3.14	3.82	4.45	5.02	5.48	5.82	6.03	6.06	5.91	5.61	5.2	4.73	4.24	3.79	3.42	3.14	2.94	2.82	2.76	2.76	2.8	2.88	3	3.13	3.28	3.43	3.57	3.71	3.83	3.96	4.07	4.18	4.28	4.38	4.47	4.56	4.64	4.72	4.79	4.87	4.93	5	5.06	5.12	5.18	5.24	5.29	5.35	5.4	5.45
PIM1	0.886	0.88	0.874	0.867	0.858	0.849	0.837	0.824	0.808	0.789	0.768	0.744	0.719	0.692	0.665	0.637	0.608	0.579	0.551	0.522	0.494	0.465	0.438	0.411	0.384	0.359	0.334	0.311	0.289	0.268	0.249	0.231	0.214	0.199	0.186	0.174	0.163	0.153	0.144	0.137	0.13	0.125	0.12	0.115	0.112	0.109	0.106	0.104	0.101	0.0995	0.0977
HOMER1	5.97	6.31	6.64	6.92	7.15	7.3	7.36	7.3	7.1	6.76	6.3	5.77	5.2	4.65	4.15	3.75	3.46	3.26	3.14	3.09	3.09	3.12	3.19	3.27	3.34	3.4	3.43	3.42	3.37	3.3	3.22	3.14	3.08	3.05	3.05	3.08	3.13	3.2	3.29	3.41	3.54	3.69	3.86	4.03	4.22	4.42	4.63	4.84	5.06	5.29	5.51
SNHG16	3.13	2.92	2.73	2.53	2.34	2.16	2	1.84	1.7	1.58	1.47	1.37	1.28	1.2	1.12	1.04	0.968	0.892	0.819	0.748	0.682	0.621	0.565	0.516	0.476	0.444	0.421	0.41	0.407	0.412	0.423	0.437	0.452	0.468	0.483	0.498	0.513	0.528	0.543	0.558	0.572	0.586	0.601	0.615	0.629	0.643	0.657	0.67	0.684	0.698	0.712
DENND1B	6.01	5.85	5.69	5.54	5.38	5.22	5.05	4.89	4.72	4.55	4.38	4.21	4.04	3.88	3.72	3.56	3.42	3.28	3.15	3.03	2.92	2.81	2.71	2.62	2.54	2.46	2.4	2.33	2.28	2.23	2.19	2.16	2.13	2.11	2.09	2.08	2.07	2.07	2.08	2.08	2.09	2.11	2.12	2.14	2.16	2.18	2.21	2.24	2.26	2.29	2.32
SLC25A4	16.3	14.5	12.7	11.1	9.57	8.29	7.27	6.58	6.28	6.38	6.83	7.48	8.21	8.91	9.45	9.71	9.67	9.38	8.87	8.21	7.43	6.59	5.73	4.89	4.12	3.48	3	2.73	2.66	2.73	2.91	3.15	3.4	3.64	3.86	4.07	4.25	4.42	4.57	4.71	4.84	4.96	5.06	5.16	5.25	5.33	5.4	5.47	5.54	5.61	5.67
TCAF1	2.6	2.37	2.14	1.93	1.73	1.56	1.41	1.3	1.22	1.19	1.2	1.22	1.26	1.3	1.32	1.32	1.29	1.23	1.16	1.08	0.99	0.895	0.802	0.715	0.639	0.579	0.539	0.524	0.531	0.555	0.589	0.628	0.665	0.697	0.723	0.743	0.758	0.767	0.773	0.774	0.771	0.764	0.755	0.742	0.728	0.711	0.692	0.672	0.65	0.629	0.606
FDFT1	1.97	1.88	1.79	1.7	1.61	1.52	1.42	1.31	1.2	1.08	0.959	0.838	0.72	0.609	0.51	0.426	0.357	0.303	0.263	0.235	0.218	0.212	0.215	0.225	0.243	0.267	0.295	0.326	0.36	0.395	0.429	0.461	0.49	0.514	0.534	0.55	0.562	0.571	0.576	0.578	0.577	0.573	0.568	0.56	0.55	0.539	0.527	0.513	0.499	0.484	0.47
PEA15	0.778	0.744	0.71	0.677	0.644	0.613	0.582	0.554	0.527	0.503	0.481	0.461	0.442	0.425	0.409	0.395	0.381	0.369	0.358	0.348	0.339	0.331	0.325	0.32	0.317	0.315	0.314	0.315	0.317	0.32	0.323	0.326	0.329	0.33	0.33	0.329	0.328	0.325	0.322	0.318	0.314	0.309	0.303	0.297	0.29	0.283	0.276	0.269	0.261	0.253	0.246
SMTNL2	0.647	0.568	0.49	0.417	0.349	0.289	0.238	0.199	0.173	0.162	0.163	0.173	0.187	0.201	0.212	0.217	0.213	0.203	0.188	0.169	0.146	0.122	0.098	0.0744	0.0527	0.0342	0.0201	0.0116	0.00805	0.00835	0.0113	0.0156	0.0201	0.0239	0.0268	0.029	0.0304	0.0312	0.0313	0.0308	0.0298	0.0284	0.0264	0.0241	0.0215	0.0186	0.0154	0.012	0.00848	0.00486	0.00119
HNRNPK	6.56	6.01	5.47	4.96	4.48	4.05	3.67	3.36	3.13	2.98	2.91	2.89	2.9	2.92	2.92	2.9	2.84	2.75	2.64	2.52	2.38	2.25	2.12	2	1.9	1.83	1.79	1.79	1.83	1.89	1.96	2.04	2.11	2.18	2.23	2.27	2.3	2.32	2.33	2.34	2.33	2.32	2.3	2.28	2.25	2.22	2.19	2.15	2.11	2.07	2.03
ATP1B4	0.479	0.43	0.382	0.334	0.289	0.246	0.206	0.169	0.138	0.111	0.0883	0.0699	0.055	0.0429	0.0331	0.0251	0.0185	0.0133	0.00946	0.00682	0.00534	0.00492	0.0055	0.007	0.00933	0.0124	0.0162	0.0205	0.0253	0.0302	0.0351	0.0397	0.0437	0.047	0.0497	0.0517	0.0531	0.0539	0.0542	0.054	0.0534	0.0524	0.051	0.0493	0.0472	0.045	0.0425	0.0399	0.0372	0.0344	0.0315
TRERF1	0.736	0.709	0.681	0.653	0.625	0.598	0.57	0.543	0.516	0.489	0.462	0.436	0.41	0.385	0.361	0.338	0.316	0.296	0.277	0.259	0.242	0.228	0.214	0.202	0.192	0.184	0.177	0.172	0.169	0.167	0.166	0.166	0.165	0.165	0.164	0.163	0.162	0.161	0.16	0.158	0.157	0.155	0.154	0.152	0.15	0.148	0.147	0.145	0.143	0.141	0.139
DDAH1	1.9	1.78	1.67	1.55	1.43	1.32	1.21	1.11	1.01	0.92	0.834	0.754	0.68	0.612	0.55	0.493	0.441	0.394	0.353	0.316	0.285	0.259	0.237	0.22	0.208	0.201	0.198	0.2	0.206	0.217	0.231	0.248	0.269	0.292	0.318	0.347	0.379	0.412	0.448	0.486	0.525	0.566	0.609	0.653	0.698	0.744	0.79	0.838	0.886	0.934	0.982
HIVEP1	3.16	3.27	3.36	3.45	3.52	3.55	3.56	3.53	3.45	3.32	3.14	2.94	2.73	2.52	2.32	2.15	2.01	1.89	1.8	1.74	1.69	1.65	1.63	1.61	1.6	1.59	1.57	1.55	1.53	1.51	1.48	1.45	1.43	1.41	1.4	1.39	1.39	1.39	1.39	1.4	1.41	1.42	1.44	1.45	1.47	1.49	1.51	1.54	1.56	1.58	1.61
SNHG7	1.58	1.53	1.48	1.44	1.39	1.34	1.3	1.25	1.2	1.16	1.12	1.07	1.03	0.986	0.944	0.903	0.862	0.822	0.783	0.745	0.708	0.672	0.637	0.603	0.571	0.541	0.512	0.485	0.459	0.436	0.414	0.394	0.376	0.36	0.345	0.332	0.32	0.31	0.301	0.293	0.286	0.281	0.276	0.272	0.269	0.266	0.264	0.262	0.26	0.259	0.258
PNKD	2.2	2.13	2.06	1.99	1.92	1.85	1.78	1.72	1.66	1.6	1.54	1.48	1.42	1.36	1.3	1.24	1.18	1.12	1.06	0.997	0.938	0.882	0.829	0.78	0.737	0.699	0.668	0.644	0.627	0.616	0.61	0.609	0.611	0.617	0.625	0.636	0.649	0.664	0.681	0.7	0.721	0.744	0.768	0.793	0.819	0.847	0.875	0.903	0.933	0.962	0.992
SESTD1	1.51	1.87	2.21	2.52	2.79	3	3.14	3.19	3.14	2.97	2.71	2.39	2.04	1.69	1.38	1.12	0.932	0.805	0.73	0.698	0.702	0.732	0.78	0.838	0.897	0.948	0.984	0.997	0.988	0.964	0.93	0.894	0.862	0.838	0.822	0.815	0.815	0.822	0.836	0.856	0.881	0.912	0.947	0.986	1.03	1.07	1.12	1.17	1.22	1.28	1.33
FRYL	5.62	5.53	5.43	5.33	5.23	5.12	5.01	4.9	4.78	4.66	4.53	4.4	4.27	4.14	4.02	3.9	3.79	3.68	3.58	3.49	3.4	3.31	3.23	3.16	3.09	3.02	2.96	2.9	2.84	2.79	2.74	2.7	2.66	2.63	2.61	2.6	2.6	2.59	2.6	2.61	2.62	2.64	2.67	2.69	2.72	2.75	2.79	2.82	2.86	2.9	2.94
CSMD3	0.687	0.67	0.652	0.635	0.617	0.6	0.583	0.565	0.548	0.53	0.513	0.495	0.478	0.46	0.443	0.426	0.409	0.392	0.376	0.359	0.343	0.326	0.31	0.294	0.279	0.263	0.247	0.232	0.217	0.202	0.187	0.172	0.157	0.142	0.127	0.113	0.0984	0.084	0.0696	0.0553	0.0411	0.0269	0.0127	-0.00139	-0.0155	-0.0295	-0.0435	-0.0575	-0.0715	-0.0855	-0.0995
PRKACB	4.26	4.15	4.04	3.93	3.82	3.72	3.61	3.51	3.4	3.3	3.2	3.11	3.01	2.92	2.84	2.76	2.68	2.61	2.54	2.48	2.43	2.38	2.33	2.29	2.25	2.23	2.2	2.18	2.17	2.16	2.15	2.15	2.15	2.16	2.16	2.17	2.17	2.18	2.2	2.21	2.22	2.24	2.25	2.27	2.29	2.3	2.32	2.34	2.36	2.38	2.4
PTGIS	0.223	0.188	0.155	0.123	0.0932	0.0669	0.0447	0.0274	0.0159	0.0106	0.0106	0.0143	0.0202	0.0266	0.0321	0.0351	0.0354	0.0335	0.0299	0.0254	0.0203	0.0154	0.0112	0.00827	0.00718	0.00852	0.0129	0.0207	0.0315	0.0441	0.0577	0.071	0.0831	0.0931	0.101	0.107	0.112	0.114	0.115	0.115	0.114	0.111	0.107	0.102	0.0963	0.0899	0.083	0.0755	0.0677	0.0597	0.0515
CTNNA1	7.5	7.35	7.2	7.05	6.9	6.75	6.6	6.45	6.3	6.16	6.02	5.87	5.74	5.61	5.48	5.36	5.25	5.14	5.05	4.95	4.87	4.78	4.71	4.64	4.57	4.51	4.45	4.4	4.34	4.3	4.25	4.21	4.17	4.14	4.11	4.08	4.06	4.03	4.02	4	3.98	3.97	3.96	3.95	3.94	3.93	3.92	3.92	3.91	3.91	3.9
CUX1	7.27	7.03	6.79	6.56	6.34	6.15	5.98	5.83	5.72	5.65	5.62	5.62	5.66	5.74	5.85	5.99	6.16	6.36	6.58	6.81	7.05	7.29	7.52	7.74	7.95	8.13	8.29	8.41	8.5	8.56	8.6	8.62	8.62	8.61	8.59	8.56	8.51	8.46	8.4	8.33	8.25	8.17	8.08	7.99	7.89	7.78	7.68	7.57	7.45	7.34	7.23
H2AFV	3.21	3.12	3.03	2.94	2.86	2.77	2.69	2.61	2.53	2.46	2.38	2.31	2.25	2.18	2.11	2.05	1.98	1.92	1.85	1.79	1.73	1.68	1.62	1.57	1.52	1.48	1.44	1.4	1.36	1.33	1.3	1.28	1.26	1.24	1.23	1.21	1.2	1.2	1.19	1.19	1.19	1.19	1.19	1.19	1.19	1.2	1.21	1.21	1.22	1.23	1.24
LINC00702	0.0744	0.0709	0.0674	0.0639	0.0606	0.0574	0.0544	0.0516	0.049	0.0468	0.0448	0.0431	0.0418	0.0408	0.0403	0.0401	0.0403	0.0409	0.0418	0.043	0.0446	0.0464	0.0485	0.0508	0.0534	0.0561	0.059	0.062	0.0652	0.0686	0.0722	0.076	0.0801	0.0844	0.089	0.0939	0.099	0.104	0.11	0.116	0.121	0.127	0.134	0.14	0.146	0.153	0.159	0.166	0.173	0.179	0.186
BAG1	1.56	1.47	1.37	1.28	1.2	1.11	1.03	0.956	0.885	0.82	0.76	0.706	0.656	0.61	0.567	0.529	0.493	0.46	0.43	0.402	0.377	0.355	0.335	0.318	0.302	0.289	0.278	0.269	0.262	0.257	0.254	0.253	0.255	0.258	0.264	0.272	0.282	0.294	0.308	0.323	0.339	0.357	0.376	0.396	0.416	0.438	0.46	0.483	0.506	0.529	0.553
PALMD	0.267	0.276	0.285	0.294	0.303	0.312	0.32	0.328	0.336	0.343	0.35	0.357	0.363	0.368	0.373	0.377	0.381	0.384	0.386	0.388	0.39	0.392	0.393	0.394	0.395	0.396	0.397	0.398	0.399	0.4	0.4	0.401	0.4	0.4	0.399	0.397	0.395	0.392	0.389	0.386	0.382	0.378	0.374	0.369	0.365	0.36	0.355	0.349	0.344	0.339	0.333
DACT1	0.845	0.779	0.713	0.648	0.586	0.525	0.469	0.416	0.367	0.323	0.285	0.251	0.223	0.199	0.18	0.165	0.154	0.147	0.144	0.143	0.144	0.147	0.152	0.157	0.163	0.169	0.174	0.178	0.182	0.184	0.186	0.188	0.189	0.19	0.191	0.191	0.191	0.191	0.191	0.191	0.191	0.19	0.19	0.189	0.188	0.188	0.187	0.186	0.185	0.184	0.183
MLF2	1.42	1.37	1.32	1.27	1.22	1.18	1.13	1.08	1.04	0.994	0.952	0.909	0.868	0.826	0.785	0.744	0.703	0.663	0.623	0.584	0.546	0.509	0.475	0.443	0.413	0.385	0.361	0.34	0.322	0.307	0.295	0.285	0.279	0.275	0.273	0.273	0.275	0.279	0.285	0.293	0.302	0.312	0.324	0.337	0.35	0.365	0.38	0.396	0.412	0.428	0.445
RHEB	4.1	4.33	4.56	4.75	4.91	5.03	5.08	5.06	4.95	4.75	4.48	4.16	3.82	3.5	3.22	3	2.86	2.78	2.75	2.76	2.8	2.86	2.93	2.99	3.04	3.06	3.05	2.99	2.9	2.77	2.63	2.49	2.36	2.25	2.16	2.09	2.03	1.99	1.97	1.96	1.97	1.98	2.01	2.05	2.09	2.15	2.2	2.27	2.33	2.4	2.47
UVRAG	2.32	2.47	2.6	2.73	2.83	2.9	2.94	2.93	2.88	2.77	2.62	2.43	2.24	2.04	1.86	1.71	1.6	1.52	1.46	1.42	1.41	1.4	1.41	1.42	1.44	1.45	1.46	1.46	1.45	1.43	1.4	1.38	1.35	1.33	1.31	1.29	1.28	1.26	1.25	1.24	1.23	1.22	1.22	1.21	1.21	1.21	1.21	1.2	1.2	1.2	1.2
ACACB	1.9	1.94	1.98	2.01	2.05	2.1	2.14	2.19	2.24	2.3	2.36	2.43	2.5	2.57	2.64	2.72	2.79	2.87	2.94	3.02	3.09	3.15	3.21	3.27	3.32	3.37	3.4	3.43	3.45	3.47	3.47	3.48	3.47	3.47	3.46	3.44	3.43	3.41	3.38	3.36	3.33	3.3	3.27	3.24	3.2	3.17	3.13	3.09	3.06	3.02	2.98
CNOT6L	1.16	1.3	1.43	1.55	1.65	1.73	1.78	1.79	1.75	1.67	1.55	1.4	1.24	1.08	0.939	0.821	0.733	0.672	0.633	0.614	0.611	0.62	0.638	0.662	0.687	0.711	0.73	0.741	0.743	0.739	0.731	0.721	0.71	0.701	0.692	0.685	0.679	0.674	0.669	0.666	0.663	0.661	0.66	0.659	0.659	0.659	0.659	0.66	0.661	0.662	0.663
HNRNPA2B1	10.2	9.31	8.47	7.66	6.89	6.19	5.57	5.05	4.64	4.35	4.17	4.08	4.06	4.09	4.15	4.22	4.29	4.36	4.43	4.49	4.56	4.61	4.67	4.72	4.76	4.79	4.82	4.84	4.85	4.85	4.85	4.84	4.83	4.82	4.8	4.78	4.75	4.73	4.7	4.66	4.63	4.59	4.56	4.52	4.48	4.44	4.39	4.35	4.31	4.26	4.22
LAP3	0.609	0.583	0.557	0.532	0.506	0.482	0.458	0.435	0.413	0.392	0.372	0.353	0.334	0.316	0.299	0.283	0.267	0.251	0.236	0.221	0.207	0.194	0.181	0.169	0.158	0.148	0.139	0.13	0.122	0.115	0.109	0.103	0.0975	0.0925	0.088	0.0838	0.08	0.0765	0.0733	0.0703	0.0676	0.0652	0.063	0.0609	0.059	0.0572	0.0556	0.054	0.0525	0.0511	0.0497
NORAD	2.74	2.43	2.13	1.85	1.59	1.37	1.19	1.06	1	1	1.06	1.15	1.26	1.37	1.46	1.5	1.5	1.47	1.4	1.31	1.2	1.08	0.965	0.85	0.746	0.66	0.599	0.569	0.567	0.587	0.622	0.666	0.711	0.753	0.792	0.827	0.858	0.887	0.912	0.935	0.956	0.974	0.991	1.01	1.02	1.03	1.04	1.05	1.06	1.07	1.08
TET1	6.24	5.64	5.06	4.52	4.02	3.6	3.27	3.05	2.94	2.98	3.12	3.34	3.59	3.82	4.02	4.13	4.14	4.08	3.96	3.78	3.57	3.34	3.1	2.86	2.65	2.47	2.34	2.27	2.25	2.28	2.33	2.39	2.44	2.49	2.51	2.52	2.52	2.5	2.47	2.43	2.38	2.31	2.24	2.17	2.08	1.99	1.9	1.8	1.7	1.6	1.49
FLNC	4.78	4.52	4.27	4.02	3.79	3.57	3.36	3.19	3.03	2.91	2.81	2.72	2.65	2.58	2.51	2.44	2.35	2.25	2.14	2.04	1.92	1.81	1.7	1.6	1.5	1.41	1.33	1.26	1.2	1.15	1.11	1.08	1.06	1.04	1.03	1.02	1.02	1.02	1.02	1.03	1.04	1.06	1.08	1.1	1.12	1.15	1.17	1.2	1.23	1.26	1.29
PKIG	1.87	1.85	1.84	1.82	1.81	1.8	1.78	1.77	1.76	1.74	1.73	1.72	1.7	1.69	1.67	1.66	1.65	1.63	1.62	1.61	1.59	1.58	1.56	1.55	1.54	1.52	1.51	1.5	1.48	1.47	1.46	1.44	1.43	1.41	1.4	1.39	1.37	1.36	1.35	1.33	1.32	1.31	1.29	1.28	1.26	1.25	1.24	1.22	1.21	1.2	1.18
CPVL	2.85	2.94	3.03	3.1	3.15	3.18	3.17	3.13	3.03	2.89	2.7	2.5	2.28	2.07	1.89	1.75	1.66	1.59	1.56	1.56	1.56	1.58	1.6	1.62	1.63	1.61	1.58	1.52	1.43	1.32	1.21	1.11	1.03	0.965	0.928	0.913	0.919	0.944	0.988	1.05	1.12	1.22	1.32	1.43	1.56	1.69	1.83	1.97	2.12	2.27	2.43
CDC14B	4.58	4.5	4.42	4.34	4.26	4.18	4.11	4.03	3.95	3.88	3.8	3.73	3.66	3.59	3.52	3.46	3.4	3.34	3.28	3.22	3.17	3.11	3.06	3.01	2.96	2.92	2.87	2.83	2.78	2.74	2.69	2.65	2.61	2.57	2.53	2.49	2.45	2.41	2.37	2.33	2.29	2.25	2.22	2.18	2.14	2.11	2.07	2.04	2	1.96	1.93
CHD7	4.95	5.17	5.38	5.57	5.71	5.81	5.85	5.81	5.69	5.47	5.18	4.83	4.46	4.09	3.75	3.45	3.21	3.03	2.88	2.78	2.71	2.66	2.64	2.62	2.62	2.61	2.6	2.57	2.54	2.49	2.45	2.4	2.35	2.31	2.28	2.25	2.23	2.21	2.19	2.18	2.17	2.17	2.17	2.17	2.17	2.17	2.18	2.19	2.2	2.21	2.22
SRSF9	1.13	1.07	1.02	0.959	0.903	0.85	0.798	0.749	0.704	0.662	0.623	0.588	0.555	0.525	0.497	0.472	0.448	0.425	0.405	0.386	0.369	0.353	0.339	0.326	0.314	0.304	0.295	0.287	0.28	0.275	0.27	0.267	0.265	0.263	0.263	0.263	0.264	0.266	0.268	0.271	0.275	0.279	0.284	0.289	0.294	0.3	0.306	0.312	0.319	0.325	0.332
MKRN1	1.17	1.15	1.12	1.1	1.07	1.05	1.02	1	0.977	0.954	0.931	0.909	0.886	0.864	0.843	0.821	0.8	0.78	0.759	0.74	0.72	0.702	0.683	0.666	0.649	0.633	0.617	0.603	0.589	0.576	0.563	0.551	0.54	0.529	0.518	0.507	0.497	0.487	0.478	0.468	0.459	0.45	0.441	0.433	0.424	0.416	0.408	0.4	0.392	0.384	0.376
ASCC3	3.85	3.68	3.51	3.34	3.17	3.01	2.84	2.69	2.53	2.38	2.24	2.1	1.97	1.84	1.73	1.62	1.52	1.43	1.35	1.27	1.21	1.16	1.13	1.1	1.09	1.09	1.11	1.14	1.19	1.24	1.3	1.35	1.41	1.46	1.5	1.54	1.58	1.61	1.64	1.66	1.68	1.69	1.71	1.72	1.72	1.73	1.73	1.74	1.74	1.74	1.74
APOBEC2	1.43	1.39	1.35	1.32	1.28	1.24	1.21	1.17	1.14	1.11	1.08	1.04	1.01	0.981	0.948	0.913	0.877	0.839	0.8	0.761	0.722	0.683	0.646	0.61	0.576	0.545	0.516	0.491	0.469	0.451	0.436	0.424	0.415	0.409	0.406	0.406	0.409	0.413	0.42	0.429	0.44	0.453	0.467	0.482	0.499	0.517	0.535	0.554	0.574	0.594	0.614
RDX	6.09	5.73	5.37	5.02	4.69	4.38	4.09	3.83	3.61	3.42	3.27	3.15	3.06	2.98	2.91	2.85	2.79	2.74	2.69	2.64	2.59	2.55	2.5	2.46	2.41	2.37	2.32	2.27	2.23	2.18	2.13	2.09	2.06	2.03	2.01	1.99	1.98	1.97	1.97	1.97	1.98	1.99	2.01	2.02	2.04	2.06	2.09	2.11	2.14	2.16	2.19
FZD7	0.466	0.451	0.437	0.423	0.409	0.395	0.381	0.368	0.355	0.342	0.329	0.317	0.305	0.293	0.281	0.269	0.257	0.245	0.234	0.222	0.21	0.199	0.188	0.177	0.167	0.157	0.148	0.139	0.131	0.123	0.116	0.11	0.103	0.0975	0.0921	0.087	0.0823	0.0779	0.0738	0.0699	0.0664	0.063	0.0599	0.0569	0.0541	0.0514	0.0489	0.0464	0.044	0.0417	0.0393
TMEM123	1.99	1.95	1.91	1.87	1.82	1.78	1.74	1.7	1.66	1.61	1.57	1.53	1.49	1.44	1.4	1.36	1.31	1.27	1.23	1.19	1.15	1.11	1.07	1.03	0.998	0.962	0.927	0.894	0.862	0.831	0.801	0.774	0.747	0.723	0.7	0.679	0.659	0.641	0.624	0.608	0.593	0.579	0.566	0.554	0.542	0.531	0.521	0.51	0.501	0.491	0.481
MYLK3	5.42	4.88	4.36	3.87	3.43	3.04	2.74	2.53	2.43	2.44	2.56	2.76	3	3.26	3.51	3.74	3.92	4.06	4.17	4.25	4.31	4.34	4.36	4.37	4.38	4.38	4.38	4.38	4.39	4.4	4.42	4.42	4.42	4.41	4.38	4.35	4.31	4.26	4.21	4.14	4.07	4	3.92	3.83	3.74	3.65	3.56	3.46	3.36	3.26	3.15
MLIP	11.6	11.7	11.8	11.9	12	12.1	12.1	12.1	12.1	12	11.9	11.8	11.7	11.6	11.4	11.3	11.2	11.1	11	10.9	10.8	10.8	10.7	10.7	10.6	10.6	10.6	10.6	10.6	10.6	10.6	10.6	10.7	10.7	10.8	11	11.1	11.3	11.4	11.6	11.8	12	12.3	12.5	12.7	13	13.3	13.5	13.8	14.1	14.3
ACAD10	0.457	0.451	0.445	0.44	0.435	0.431	0.428	0.427	0.427	0.428	0.432	0.439	0.448	0.461	0.478	0.499	0.524	0.553	0.584	0.617	0.651	0.686	0.721	0.756	0.788	0.819	0.846	0.871	0.891	0.907	0.92	0.928	0.931	0.93	0.924	0.914	0.901	0.883	0.863	0.839	0.813	0.783	0.752	0.719	0.683	0.646	0.608	0.569	0.529	0.489	0.448
CD34	0.029	0.0287	0.0284	0.0281	0.0279	0.0277	0.0277	0.0277	0.0279	0.0282	0.0287	0.0293	0.03	0.0308	0.0317	0.0327	0.0338	0.035	0.0362	0.0375	0.0388	0.0402	0.0416	0.0431	0.0445	0.046	0.0474	0.0488	0.0502	0.0514	0.0525	0.0533	0.0537	0.0538	0.0536	0.053	0.0521	0.051	0.0495	0.0478	0.0459	0.0438	0.0415	0.039	0.0364	0.0336	0.0308	0.0279	0.0249	0.0219	0.0188
OLA1	3.48	3.37	3.26	3.15	3.04	2.93	2.82	2.72	2.61	2.51	2.41	2.31	2.22	2.13	2.04	1.96	1.88	1.81	1.74	1.68	1.63	1.58	1.53	1.49	1.46	1.43	1.41	1.39	1.37	1.37	1.36	1.36	1.36	1.37	1.38	1.4	1.41	1.43	1.46	1.48	1.51	1.54	1.57	1.61	1.64	1.68	1.71	1.75	1.79	1.83	1.87
RBX1	3.4	3.15	2.9	2.67	2.45	2.25	2.08	1.94	1.84	1.79	1.76	1.77	1.78	1.8	1.81	1.81	1.78	1.74	1.69	1.62	1.56	1.49	1.42	1.35	1.3	1.26	1.23	1.23	1.24	1.26	1.29	1.32	1.35	1.37	1.39	1.4	1.41	1.41	1.4	1.39	1.38	1.36	1.34	1.32	1.3	1.27	1.24	1.21	1.17	1.14	1.11
RGN	0.342	0.299	0.257	0.217	0.179	0.145	0.114	0.0892	0.0697	0.0568	0.0505	0.0507	0.0574	0.0703	0.0894	0.114	0.144	0.178	0.212	0.247	0.28	0.309	0.334	0.351	0.36	0.359	0.345	0.319	0.281	0.236	0.187	0.139	0.094	0.0558	0.0242	-0.00102	-0.0204	-0.0343	-0.0431	-0.0472	-0.0469	-0.0428	-0.0351	-0.0243	-0.0107	0.00525	0.0231	0.0426	0.0632	0.0847	0.106
HPS1	1.13	1.08	1.03	0.985	0.938	0.892	0.848	0.805	0.763	0.724	0.686	0.651	0.619	0.589	0.563	0.541	0.522	0.506	0.493	0.482	0.474	0.468	0.464	0.461	0.46	0.46	0.46	0.461	0.462	0.464	0.465	0.468	0.47	0.473	0.476	0.479	0.483	0.487	0.491	0.495	0.499	0.504	0.509	0.514	0.519	0.524	0.529	0.534	0.539	0.545	0.55
TGFB1I1	0.954	0.966	0.978	0.99	1	1.01	1.02	1.02	1.03	1.03	1.02	1.02	1.01	0.999	0.985	0.968	0.948	0.926	0.902	0.877	0.851	0.824	0.799	0.774	0.75	0.729	0.71	0.694	0.68	0.67	0.661	0.654	0.649	0.645	0.642	0.639	0.638	0.638	0.638	0.639	0.641	0.643	0.646	0.65	0.653	0.658	0.662	0.667	0.672	0.677	0.682
OSBPL9	4.39	4.61	4.82	5	5.15	5.25	5.28	5.24	5.11	4.89	4.59	4.24	3.88	3.53	3.21	2.96	2.79	2.68	2.62	2.6	2.62	2.67	2.73	2.8	2.86	2.91	2.94	2.93	2.9	2.85	2.78	2.72	2.66	2.61	2.58	2.56	2.55	2.55	2.56	2.59	2.62	2.66	2.7	2.75	2.81	2.87	2.94	3.01	3.08	3.15	3.23
NFATC2	2.31	2.27	2.23	2.19	2.15	2.11	2.07	2.03	1.99	1.95	1.91	1.87	1.83	1.79	1.75	1.71	1.67	1.63	1.59	1.55	1.51	1.47	1.43	1.4	1.36	1.32	1.28	1.24	1.2	1.16	1.12	1.08	1.04	0.999	0.959	0.92	0.88	0.841	0.801	0.761	0.722	0.682	0.643	0.603	0.563	0.524	0.484	0.445	0.405	0.365	0.326
EPSTI1	0.967	0.932	0.898	0.864	0.83	0.797	0.764	0.732	0.7	0.668	0.638	0.608	0.579	0.551	0.524	0.498	0.473	0.449	0.426	0.404	0.384	0.364	0.346	0.329	0.313	0.298	0.285	0.273	0.262	0.252	0.243	0.236	0.228	0.222	0.216	0.21	0.205	0.201	0.197	0.193	0.19	0.187	0.184	0.182	0.18	0.178	0.176	0.175	0.173	0.171	0.17
APP	7.38	7.21	7.03	6.86	6.69	6.51	6.34	6.17	6	5.83	5.66	5.49	5.33	5.17	5.02	4.87	4.73	4.6	4.48	4.36	4.25	4.15	4.05	3.96	3.87	3.79	3.71	3.64	3.57	3.51	3.44	3.38	3.33	3.27	3.21	3.16	3.1	3.05	3	2.94	2.89	2.84	2.79	2.74	2.69	2.64	2.59	2.54	2.5	2.45	2.4
TET2	3.33	3.29	3.25	3.21	3.17	3.12	3.08	3.03	2.99	2.94	2.89	2.84	2.78	2.73	2.68	2.63	2.59	2.54	2.5	2.45	2.42	2.38	2.35	2.32	2.3	2.28	2.26	2.25	2.24	2.24	2.24	2.25	2.25	2.26	2.27	2.28	2.29	2.3	2.31	2.32	2.33	2.35	2.36	2.37	2.39	2.4	2.42	2.43	2.45	2.47	2.48
PMEPA1	1.19	1.27	1.35	1.43	1.51	1.57	1.63	1.67	1.7	1.72	1.72	1.7	1.68	1.64	1.6	1.54	1.49	1.42	1.36	1.29	1.22	1.16	1.1	1.04	0.996	0.958	0.931	0.916	0.913	0.917	0.927	0.94	0.953	0.964	0.972	0.978	0.982	0.984	0.985	0.984	0.981	0.977	0.972	0.966	0.958	0.95	0.942	0.932	0.923	0.913	0.903
CALD1	8.62	10.2	11.8	13.2	14.3	15.3	15.8	15.9	15.6	14.7	13.4	11.9	10.4	9.12	8.27	8.03	8.41	9.3	10.6	12.1	13.8	15.5	17.2	18.6	19.7	20.4	20.5	20	18.9	17.4	15.6	13.8	12.1	10.7	9.48	8.52	7.78	7.24	6.89	6.72	6.71	6.84	7.11	7.49	7.98	8.55	9.2	9.9	10.6	11.4	12.2
LRRFIP1	12.9	12.8	12.7	12.6	12.4	12.3	12.1	11.9	11.7	11.4	11	10.7	10.4	10.2	10.1	10.1	10.3	10.5	10.8	11.1	11.5	11.8	12.1	12.4	12.6	12.6	12.6	12.3	12	11.6	11.1	10.6	10.1	9.74	9.42	9.16	8.97	8.83	8.74	8.71	8.71	8.76	8.84	8.96	9.1	9.27	9.46	9.67	9.88	10.1	10.3
SLC44A2	0.378	0.362	0.347	0.334	0.324	0.317	0.315	0.318	0.328	0.345	0.367	0.395	0.425	0.457	0.49	0.521	0.551	0.579	0.607	0.634	0.661	0.689	0.717	0.747	0.777	0.81	0.845	0.882	0.92	0.958	0.993	1.02	1.05	1.06	1.07	1.07	1.06	1.04	1.02	0.996	0.965	0.928	0.887	0.843	0.795	0.744	0.691	0.636	0.58	0.523	0.465
SAT1	0.23	0.276	0.322	0.367	0.41	0.452	0.491	0.527	0.56	0.59	0.615	0.634	0.647	0.653	0.65	0.639	0.62	0.594	0.563	0.531	0.497	0.465	0.436	0.412	0.395	0.386	0.389	0.403	0.428	0.461	0.499	0.539	0.577	0.612	0.642	0.67	0.694	0.715	0.733	0.749	0.762	0.773	0.782	0.789	0.795	0.8	0.803	0.806	0.807	0.809	0.81
DENND5A	4.85	5.16	5.45	5.7	5.9	6.03	6.06	5.98	5.77	5.42	4.97	4.45	3.93	3.45	3.05	2.8	2.68	2.68	2.78	2.95	3.18	3.43	3.7	3.94	4.15	4.29	4.36	4.32	4.18	3.99	3.75	3.51	3.28	3.09	2.94	2.82	2.74	2.69	2.67	2.67	2.7	2.76	2.83	2.92	3.03	3.15	3.28	3.42	3.57	3.72	3.87
KDM7A	1.48	1.46	1.45	1.44	1.43	1.42	1.41	1.4	1.39	1.38	1.37	1.36	1.35	1.33	1.32	1.31	1.3	1.29	1.28	1.27	1.26	1.25	1.24	1.23	1.22	1.2	1.19	1.18	1.17	1.16	1.15	1.14	1.13	1.12	1.11	1.1	1.09	1.08	1.07	1.06	1.05	1.04	1.02	1.01	1	0.994	0.984	0.973	0.963	0.953	0.942
RARB	2.72	2.87	3.01	3.14	3.24	3.3	3.32	3.29	3.2	3.04	2.83	2.59	2.35	2.13	1.94	1.82	1.76	1.76	1.8	1.87	1.97	2.08	2.2	2.3	2.39	2.45	2.47	2.44	2.36	2.26	2.15	2.03	1.93	1.84	1.79	1.75	1.73	1.73	1.75	1.79	1.84	1.9	1.98	2.06	2.16	2.26	2.38	2.49	2.61	2.73	2.86
ERO1B	0.267	0.27	0.273	0.276	0.279	0.282	0.285	0.288	0.291	0.294	0.297	0.3	0.303	0.307	0.31	0.313	0.317	0.32	0.324	0.328	0.332	0.336	0.341	0.346	0.351	0.357	0.363	0.369	0.376	0.384	0.391	0.4	0.408	0.417	0.427	0.437	0.448	0.458	0.469	0.481	0.492	0.504	0.516	0.529	0.541	0.554	0.567	0.58	0.593	0.606	0.619
SSR3	3.7	3.33	2.97	2.63	2.32	2.04	1.79	1.6	1.47	1.4	1.38	1.4	1.44	1.48	1.51	1.52	1.49	1.44	1.37	1.28	1.18	1.08	0.973	0.874	0.785	0.711	0.658	0.63	0.624	0.636	0.66	0.691	0.724	0.754	0.782	0.807	0.83	0.851	0.869	0.886	0.901	0.914	0.926	0.936	0.945	0.954	0.961	0.968	0.975	0.981	0.987
KDM2A	2.78	2.72	2.66	2.6	2.54	2.49	2.45	2.41	2.38	2.36	2.35	2.35	2.36	2.38	2.42	2.47	2.53	2.6	2.69	2.78	2.87	2.97	3.07	3.17	3.26	3.36	3.44	3.52	3.59	3.64	3.69	3.73	3.75	3.76	3.76	3.75	3.72	3.69	3.65	3.6	3.54	3.47	3.4	3.32	3.24	3.15	3.06	2.97	2.87	2.78	2.68
ANKRD18A	0.331	0.391	0.449	0.504	0.554	0.597	0.633	0.658	0.672	0.674	0.668	0.661	0.659	0.669	0.697	0.749	0.824	0.917	1.02	1.13	1.24	1.35	1.44	1.52	1.57	1.6	1.59	1.54	1.46	1.36	1.24	1.12	1.01	0.912	0.832	0.767	0.717	0.68	0.655	0.642	0.639	0.645	0.66	0.683	0.713	0.748	0.787	0.831	0.877	0.926	0.975
KANSL1L	3.01	2.93	2.85	2.77	2.69	2.61	2.53	2.46	2.38	2.31	2.24	2.17	2.11	2.06	2.01	1.98	1.95	1.93	1.92	1.91	1.91	1.92	1.93	1.95	1.97	1.99	2.02	2.05	2.08	2.11	2.14	2.17	2.2	2.23	2.26	2.28	2.3	2.33	2.35	2.36	2.38	2.4	2.41	2.43	2.44	2.45	2.47	2.48	2.49	2.5	2.51
EPB41L1	0.36	0.303	0.248	0.197	0.15	0.11	0.0776	0.0554	0.0448	0.0467	0.059	0.0783	0.101	0.124	0.144	0.158	0.164	0.165	0.16	0.151	0.139	0.126	0.111	0.0967	0.0835	0.0726	0.065	0.0616	0.0621	0.0656	0.0712	0.0779	0.0848	0.0912	0.097	0.102	0.107	0.111	0.115	0.119	0.122	0.124	0.127	0.129	0.131	0.132	0.134	0.135	0.137	0.138	0.139
ANKRD7	0.277	0.272	0.266	0.261	0.255	0.25	0.244	0.239	0.233	0.228	0.222	0.217	0.211	0.206	0.2	0.195	0.19	0.184	0.179	0.173	0.168	0.162	0.157	0.151	0.146	0.14	0.135	0.13	0.124	0.119	0.113	0.108	0.102	0.097	0.0917	0.0863	0.0809	0.0755	0.0701	0.0648	0.0594	0.054	0.0487	0.0433	0.0379	0.0326	0.0272	0.0219	0.0165	0.0112	0.0058
SERTAD2	1.17	1.11	1.04	0.983	0.924	0.868	0.815	0.767	0.724	0.687	0.655	0.627	0.602	0.579	0.557	0.535	0.514	0.492	0.471	0.45	0.431	0.412	0.395	0.379	0.366	0.354	0.345	0.339	0.335	0.334	0.336	0.339	0.345	0.353	0.363	0.374	0.387	0.402	0.418	0.436	0.455	0.475	0.496	0.518	0.541	0.564	0.588	0.613	0.638	0.663	0.688
POF1B	0.0908	0.102	0.113	0.124	0.135	0.146	0.157	0.167	0.177	0.188	0.197	0.207	0.217	0.226	0.235	0.244	0.253	0.261	0.27	0.279	0.287	0.295	0.303	0.311	0.319	0.327	0.334	0.342	0.349	0.356	0.362	0.368	0.373	0.376	0.379	0.38	0.381	0.381	0.38	0.379	0.376	0.374	0.37	0.366	0.362	0.357	0.353	0.347	0.342	0.337	0.331
B3GNTL1	0.241	0.243	0.244	0.245	0.246	0.246	0.245	0.243	0.24	0.236	0.231	0.224	0.217	0.209	0.2	0.191	0.181	0.172	0.162	0.152	0.143	0.133	0.125	0.116	0.108	0.101	0.0952	0.09	0.0857	0.0825	0.0803	0.0793	0.0794	0.0807	0.0832	0.0866	0.0911	0.0965	0.103	0.11	0.117	0.126	0.135	0.144	0.154	0.165	0.175	0.186	0.198	0.209	0.22
PDE4DIP	4.66	4.67	4.68	4.69	4.7	4.71	4.73	4.74	4.75	4.76	4.77	4.78	4.79	4.8	4.81	4.82	4.83	4.84	4.86	4.87	4.88	4.89	4.9	4.91	4.92	4.93	4.94	4.95	4.96	4.97	4.99	5	5.01	5.02	5.03	5.04	5.05	5.06	5.07	5.08	5.09	5.11	5.12	5.13	5.14	5.15	5.16	5.17	5.18	5.19	5.2
SLC5A9	0.00679	0.0163	0.0255	0.0345	0.0429	0.0506	0.0574	0.0632	0.0677	0.0709	0.0727	0.0735	0.0732	0.0721	0.0702	0.0679	0.0651	0.0619	0.0583	0.0545	0.0505	0.0464	0.0421	0.0378	0.0336	0.0294	0.0254	0.0216	0.018	0.0146	0.0116	0.00876	0.00626	0.00407	0.00217	0.000541	-0.000827	-0.00196	-0.00286	-0.00356	-0.00407	-0.00441	-0.00459	-0.00464	-0.00456	-0.00438	-0.00412	-0.00379	-0.0034	-0.00299	-0.00255
TMEM163	8.07	8.75	9.39	9.96	10.4	10.7	10.9	10.8	10.4	9.79	8.96	8.04	7.13	6.34	5.79	5.57	5.7	6.1	6.71	7.48	8.33	9.21	10	10.8	11.3	11.7	11.7	11.4	10.8	9.95	9	8.02	7.1	6.31	5.65	5.12	4.7	4.4	4.2	4.09	4.06	4.12	4.25	4.44	4.68	4.97	5.31	5.67	6.05	6.46	6.87
ABR	0.762	0.785	0.807	0.83	0.854	0.88	0.906	0.934	0.964	0.997	1.03	1.07	1.11	1.15	1.2	1.25	1.3	1.35	1.4	1.46	1.51	1.57	1.62	1.66	1.71	1.75	1.78	1.81	1.84	1.85	1.86	1.87	1.86	1.85	1.84	1.81	1.78	1.75	1.71	1.66	1.61	1.56	1.5	1.44	1.37	1.31	1.24	1.17	1.1	1.03	0.958
DGLUCY	1.3	1.26	1.22	1.19	1.16	1.13	1.12	1.11	1.11	1.13	1.16	1.2	1.24	1.3	1.36	1.43	1.51	1.59	1.67	1.75	1.83	1.91	1.98	2.05	2.12	2.17	2.22	2.26	2.28	2.3	2.31	2.31	2.3	2.29	2.28	2.26	2.24	2.21	2.18	2.15	2.12	2.08	2.04	2	1.95	1.91	1.86	1.81	1.76	1.71	1.66
EPS8	1.23	1.23	1.23	1.24	1.24	1.25	1.25	1.26	1.26	1.27	1.27	1.28	1.28	1.29	1.3	1.31	1.31	1.32	1.34	1.35	1.36	1.37	1.39	1.4	1.42	1.43	1.45	1.47	1.49	1.5	1.52	1.54	1.57	1.59	1.61	1.64	1.66	1.69	1.71	1.74	1.77	1.8	1.82	1.85	1.88	1.91	1.94	1.97	2	2.03	2.07
UBL5	3.38	2.98	2.59	2.22	1.89	1.61	1.39	1.23	1.16	1.18	1.27	1.4	1.55	1.69	1.78	1.81	1.77	1.67	1.52	1.35	1.16	0.961	0.775	0.61	0.482	0.403	0.387	0.445	0.567	0.735	0.928	1.13	1.31	1.47	1.6	1.7	1.78	1.83	1.87	1.88	1.87	1.85	1.81	1.76	1.69	1.62	1.53	1.44	1.35	1.25	1.15
WNK1	4.87	5.6	6.3	6.94	7.51	7.98	8.31	8.49	8.48	8.27	7.89	7.4	6.83	6.25	5.7	5.23	4.85	4.56	4.35	4.21	4.13	4.09	4.1	4.14	4.21	4.29	4.38	4.47	4.55	4.62	4.68	4.73	4.77	4.79	4.79	4.79	4.76	4.73	4.68	4.63	4.56	4.48	4.4	4.31	4.21	4.11	4.01	3.9	3.79	3.67	3.56
NFE2L2	0.961	0.959	0.956	0.954	0.951	0.949	0.946	0.944	0.941	0.939	0.936	0.934	0.932	0.93	0.929	0.927	0.927	0.926	0.926	0.927	0.928	0.93	0.932	0.935	0.939	0.943	0.948	0.955	0.962	0.969	0.977	0.986	0.995	1	1.01	1.03	1.04	1.05	1.06	1.07	1.08	1.09	1.1	1.12	1.13	1.14	1.15	1.17	1.18	1.19	1.2
RAB35	0.125	0.123	0.12	0.118	0.116	0.114	0.113	0.112	0.111	0.111	0.111	0.112	0.113	0.115	0.117	0.119	0.122	0.125	0.129	0.133	0.137	0.141	0.146	0.15	0.155	0.159	0.164	0.169	0.173	0.178	0.182	0.185	0.188	0.191	0.193	0.194	0.195	0.195	0.195	0.194	0.193	0.192	0.19	0.189	0.186	0.184	0.181	0.179	0.176	0.173	0.17
SEM1	2.36	2.29	2.21	2.13	2.05	1.98	1.91	1.84	1.77	1.7	1.64	1.57	1.52	1.47	1.42	1.37	1.34	1.3	1.28	1.25	1.24	1.22	1.22	1.21	1.21	1.22	1.23	1.25	1.27	1.29	1.31	1.33	1.35	1.38	1.39	1.41	1.43	1.44	1.45	1.46	1.48	1.48	1.49	1.5	1.51	1.51	1.52	1.53	1.53	1.54	1.54
TFRC	1.01	1	0.994	0.989	0.983	0.977	0.971	0.966	0.96	0.954	0.948	0.943	0.937	0.931	0.925	0.92	0.914	0.908	0.902	0.897	0.891	0.885	0.88	0.874	0.868	0.862	0.857	0.851	0.845	0.839	0.834	0.828	0.822	0.817	0.811	0.805	0.799	0.794	0.788	0.782	0.776	0.771	0.765	0.759	0.754	0.748	0.742	0.736	0.731	0.725	0.719
DUSP16	1.93	1.94	1.95	1.94	1.93	1.91	1.86	1.79	1.7	1.57	1.43	1.27	1.11	0.965	0.838	0.741	0.677	0.64	0.628	0.635	0.659	0.695	0.739	0.788	0.836	0.88	0.917	0.942	0.956	0.962	0.964	0.964	0.966	0.971	0.98	0.993	1.01	1.03	1.05	1.07	1.1	1.13	1.16	1.2	1.23	1.27	1.3	1.34	1.38	1.42	1.46
RNF111	2.51	2.41	2.32	2.22	2.13	2.03	1.94	1.84	1.75	1.66	1.58	1.5	1.42	1.35	1.29	1.25	1.21	1.18	1.17	1.16	1.16	1.17	1.19	1.21	1.24	1.28	1.32	1.37	1.41	1.46	1.51	1.56	1.61	1.65	1.69	1.73	1.77	1.8	1.83	1.86	1.89	1.91	1.93	1.96	1.98	2	2.01	2.03	2.05	2.07	2.08
RNF115	3.73	3.57	3.42	3.27	3.12	2.98	2.84	2.71	2.59	2.48	2.39	2.3	2.23	2.17	2.13	2.11	2.11	2.12	2.15	2.18	2.23	2.28	2.32	2.37	2.42	2.46	2.49	2.51	2.53	2.53	2.53	2.54	2.54	2.55	2.56	2.58	2.61	2.63	2.66	2.7	2.73	2.77	2.82	2.86	2.91	2.96	3.01	3.06	3.11	3.16	3.22
SMAD6	2.03	1.86	1.71	1.57	1.45	1.36	1.3	1.29	1.32	1.41	1.53	1.68	1.82	1.94	2.01	2.03	1.98	1.87	1.73	1.57	1.39	1.21	1.05	0.908	0.805	0.753	0.764	0.849	0.997	1.19	1.4	1.62	1.81	1.97	2.1	2.19	2.25	2.28	2.29	2.27	2.22	2.16	2.08	1.98	1.87	1.74	1.61	1.46	1.32	1.16	1
CRYM	0.00622	0.00968	0.0131	0.0164	0.0197	0.0227	0.0255	0.0281	0.0305	0.0324	0.0342	0.0358	0.0373	0.0389	0.0406	0.0426	0.0448	0.0473	0.0501	0.0531	0.0563	0.0597	0.0634	0.0673	0.0714	0.0757	0.0802	0.0848	0.0895	0.0941	0.0982	0.102	0.105	0.107	0.108	0.108	0.108	0.107	0.105	0.103	0.1	0.0967	0.0929	0.0887	0.0842	0.0793	0.0742	0.0689	0.0634	0.0579	0.0523
YAP1	6	5.94	5.87	5.81	5.74	5.68	5.61	5.54	5.48	5.41	5.35	5.28	5.22	5.15	5.09	5.02	4.95	4.89	4.82	4.76	4.69	4.63	4.56	4.5	4.43	4.37	4.3	4.23	4.17	4.1	4.04	3.97	3.91	3.84	3.78	3.71	3.64	3.58	3.51	3.45	3.38	3.32	3.25	3.19	3.12	3.06	2.99	2.92	2.86	2.79	2.73
FUT11	1.41	1.25	1.09	0.939	0.807	0.698	0.617	0.569	0.561	0.595	0.665	0.757	0.861	0.964	1.06	1.12	1.16	1.18	1.18	1.16	1.12	1.08	1.03	0.979	0.926	0.876	0.832	0.798	0.773	0.755	0.741	0.73	0.718	0.704	0.688	0.67	0.65	0.628	0.605	0.581	0.555	0.527	0.499	0.469	0.439	0.408	0.377	0.345	0.312	0.279	0.246
CACNA2D2	0.254	0.266	0.277	0.289	0.3	0.312	0.323	0.335	0.347	0.358	0.37	0.381	0.392	0.404	0.415	0.426	0.437	0.447	0.458	0.469	0.479	0.49	0.501	0.512	0.523	0.534	0.546	0.558	0.57	0.582	0.593	0.603	0.612	0.619	0.625	0.63	0.633	0.635	0.635	0.635	0.634	0.632	0.629	0.625	0.621	0.616	0.61	0.605	0.599	0.593	0.586
FAM53B	1.28	1.23	1.17	1.12	1.07	1.03	0.999	0.977	0.965	0.967	0.98	1	1.03	1.07	1.11	1.15	1.2	1.24	1.29	1.34	1.39	1.44	1.49	1.55	1.61	1.67	1.73	1.8	1.87	1.93	1.99	2.04	2.08	2.1	2.11	2.11	2.09	2.06	2.02	1.97	1.91	1.84	1.77	1.69	1.6	1.51	1.41	1.31	1.21	1.1	0.998
UBE2E1	3.91	3.81	3.71	3.61	3.52	3.42	3.32	3.22	3.12	3.02	2.93	2.83	2.74	2.64	2.56	2.47	2.39	2.32	2.25	2.18	2.12	2.06	2	1.95	1.9	1.86	1.81	1.77	1.73	1.7	1.66	1.63	1.6	1.57	1.54	1.51	1.48	1.45	1.43	1.4	1.38	1.36	1.33	1.31	1.29	1.27	1.25	1.22	1.2	1.18	1.16
TRIQK	1.37	1.55	1.74	1.92	2.09	2.26	2.41	2.55	2.67	2.78	2.87	2.95	3.03	3.11	3.2	3.3	3.4	3.52	3.63	3.73	3.83	3.91	3.97	4.01	4.01	3.97	3.9	3.78	3.62	3.45	3.26	3.09	2.94	2.82	2.74	2.69	2.68	2.69	2.73	2.79	2.87	2.98	3.1	3.24	3.4	3.57	3.74	3.93	4.12	4.32	4.52
TRPM7	4.36	4.85	5.31	5.74	6.12	6.44	6.67	6.8	6.81	6.7	6.48	6.21	5.92	5.65	5.44	5.34	5.35	5.44	5.61	5.82	6.07	6.34	6.6	6.84	7.04	7.17	7.23	7.19	7.07	6.88	6.65	6.4	6.15	5.93	5.72	5.52	5.35	5.19	5.05	4.92	4.81	4.7	4.61	4.52	4.45	4.38	4.32	4.26	4.2	4.15	4.1
INTS6L	2.69	2.65	2.61	2.57	2.53	2.49	2.45	2.41	2.37	2.33	2.29	2.25	2.2	2.16	2.12	2.08	2.04	2	1.97	1.93	1.9	1.86	1.83	1.8	1.77	1.74	1.72	1.69	1.66	1.64	1.62	1.6	1.58	1.57	1.56	1.55	1.55	1.54	1.54	1.54	1.55	1.55	1.56	1.56	1.57	1.58	1.59	1.6	1.61	1.62	1.64
MBIP	0.531	0.508	0.486	0.463	0.441	0.419	0.397	0.374	0.352	0.331	0.309	0.289	0.269	0.251	0.235	0.221	0.209	0.2	0.193	0.188	0.184	0.183	0.184	0.186	0.191	0.197	0.204	0.213	0.224	0.235	0.246	0.258	0.27	0.281	0.291	0.301	0.31	0.318	0.327	0.335	0.342	0.349	0.356	0.363	0.369	0.375	0.381	0.387	0.392	0.398	0.403
GATA6	5.48	5.69	5.9	6.1	6.28	6.44	6.57	6.66	6.71	6.72	6.68	6.61	6.51	6.39	6.26	6.12	5.98	5.84	5.69	5.55	5.4	5.26	5.13	4.99	4.86	4.74	4.63	4.53	4.43	4.35	4.27	4.2	4.14	4.09	4.05	4.01	3.98	3.96	3.95	3.94	3.93	3.93	3.93	3.94	3.95	3.97	3.98	4	4.02	4.04	4.06
DGKH	6.25	6.15	6.06	5.97	5.88	5.78	5.69	5.6	5.5	5.41	5.32	5.23	5.13	5.04	4.95	4.86	4.76	4.67	4.58	4.49	4.4	4.31	4.22	4.13	4.03	3.94	3.85	3.76	3.67	3.58	3.49	3.4	3.32	3.23	3.14	3.05	2.96	2.87	2.78	2.69	2.61	2.52	2.43	2.34	2.25	2.17	2.08	1.99	1.9	1.81	1.73
PDHA1	3.93	3.61	3.3	3	2.72	2.46	2.24	2.04	1.89	1.79	1.73	1.69	1.68	1.67	1.66	1.64	1.61	1.57	1.51	1.45	1.38	1.31	1.24	1.18	1.11	1.05	1	0.963	0.933	0.911	0.895	0.884	0.877	0.871	0.866	0.863	0.861	0.861	0.861	0.863	0.866	0.869	0.874	0.879	0.884	0.891	0.897	0.904	0.912	0.919	0.927
PABPN1	1.42	1.38	1.34	1.3	1.26	1.22	1.19	1.15	1.12	1.1	1.07	1.05	1.03	1.02	1	0.991	0.979	0.97	0.962	0.958	0.956	0.958	0.963	0.973	0.987	1.01	1.03	1.06	1.09	1.13	1.17	1.2	1.23	1.26	1.28	1.3	1.31	1.32	1.33	1.33	1.32	1.32	1.31	1.3	1.29	1.28	1.26	1.24	1.23	1.21	1.19
RNMT	2.21	2.15	2.1	2.05	1.99	1.94	1.89	1.83	1.78	1.73	1.69	1.64	1.59	1.55	1.51	1.47	1.43	1.39	1.36	1.33	1.29	1.27	1.24	1.21	1.19	1.17	1.15	1.13	1.11	1.1	1.09	1.08	1.07	1.06	1.06	1.05	1.05	1.05	1.05	1.05	1.06	1.06	1.07	1.07	1.08	1.09	1.1	1.11	1.12	1.13	1.14
PXYLP1	0.607	0.611	0.615	0.62	0.624	0.628	0.632	0.636	0.64	0.644	0.648	0.652	0.657	0.661	0.665	0.669	0.673	0.677	0.681	0.685	0.689	0.694	0.698	0.702	0.706	0.71	0.714	0.718	0.722	0.726	0.731	0.735	0.739	0.743	0.747	0.751	0.755	0.759	0.763	0.767	0.772	0.776	0.78	0.784	0.788	0.792	0.796	0.8	0.804	0.808	0.813
NAV1	7.9	7.97	8.04	8.11	8.19	8.26	8.33	8.41	8.48	8.56	8.63	8.71	8.79	8.86	8.94	9.02	9.1	9.17	9.25	9.32	9.39	9.46	9.52	9.58	9.64	9.69	9.73	9.77	9.8	9.83	9.85	9.87	9.89	9.9	9.91	9.92	9.93	9.93	9.94	9.94	9.94	9.94	9.94	9.94	9.93	9.93	9.92	9.92	9.91	9.91	9.9
PSMA5	0.973	0.942	0.911	0.88	0.849	0.819	0.788	0.758	0.729	0.699	0.67	0.642	0.614	0.587	0.56	0.534	0.51	0.486	0.464	0.442	0.422	0.404	0.387	0.372	0.358	0.346	0.337	0.329	0.323	0.319	0.316	0.315	0.315	0.316	0.317	0.32	0.324	0.328	0.333	0.338	0.344	0.351	0.358	0.366	0.374	0.382	0.39	0.399	0.408	0.417	0.426
RAB9B	0.457	0.455	0.452	0.449	0.446	0.444	0.441	0.439	0.437	0.435	0.433	0.431	0.43	0.429	0.429	0.429	0.43	0.431	0.432	0.434	0.437	0.44	0.443	0.446	0.45	0.455	0.46	0.465	0.47	0.476	0.482	0.488	0.495	0.501	0.508	0.515	0.522	0.529	0.536	0.543	0.551	0.558	0.566	0.573	0.581	0.588	0.596	0.604	0.611	0.619	0.627
CERK	0.633	0.665	0.698	0.732	0.766	0.801	0.838	0.877	0.918	0.962	1.01	1.05	1.1	1.14	1.18	1.21	1.24	1.26	1.29	1.31	1.32	1.34	1.35	1.37	1.38	1.39	1.41	1.43	1.45	1.46	1.48	1.49	1.49	1.49	1.48	1.47	1.45	1.43	1.4	1.36	1.32	1.28	1.24	1.19	1.14	1.08	1.03	0.97	0.911	0.853	0.793
SLC12A6	1.11	1.12	1.13	1.14	1.16	1.17	1.18	1.19	1.2	1.22	1.23	1.24	1.25	1.26	1.27	1.28	1.29	1.3	1.31	1.31	1.32	1.33	1.33	1.34	1.35	1.35	1.36	1.37	1.37	1.38	1.38	1.39	1.39	1.4	1.4	1.41	1.41	1.42	1.42	1.43	1.43	1.44	1.44	1.44	1.45	1.45	1.46	1.46	1.47	1.47	1.48
PLN	19.2	17.9	16.6	15.5	14.4	13.5	12.8	12.3	12.1	12.3	12.7	13.2	13.8	14.4	14.9	15.1	15.2	15.1	14.8	14.4	13.9	13.3	12.7	12.1	11.4	10.9	10.4	9.98	9.68	9.48	9.35	9.3	9.31	9.37	9.49	9.64	9.85	10.1	10.4	10.7	11	11.4	11.8	12.2	12.7	13.1	13.6	14.1	14.6	15.1	15.6
WDR7	2.47	2.42	2.37	2.32	2.26	2.21	2.15	2.09	2.02	1.96	1.89	1.81	1.74	1.67	1.6	1.54	1.48	1.43	1.38	1.33	1.3	1.26	1.24	1.22	1.2	1.2	1.2	1.21	1.22	1.24	1.27	1.3	1.33	1.36	1.39	1.42	1.46	1.49	1.53	1.56	1.6	1.64	1.67	1.71	1.75	1.79	1.82	1.86	1.9	1.94	1.98
UHRF1BP1	0.68	0.686	0.691	0.697	0.702	0.708	0.713	0.719	0.724	0.73	0.736	0.741	0.747	0.752	0.758	0.763	0.769	0.775	0.78	0.786	0.791	0.797	0.802	0.808	0.813	0.819	0.825	0.83	0.836	0.841	0.847	0.852	0.858	0.864	0.869	0.875	0.88	0.886	0.891	0.897	0.902	0.908	0.914	0.919	0.925	0.93	0.936	0.941	0.947	0.953	0.958
FARP1	4.82	4.77	4.72	4.67	4.62	4.57	4.52	4.47	4.42	4.37	4.32	4.27	4.22	4.17	4.12	4.06	4.01	3.96	3.91	3.86	3.81	3.76	3.71	3.66	3.61	3.56	3.51	3.46	3.41	3.36	3.31	3.26	3.21	3.16	3.11	3.06	3.01	2.96	2.91	2.86	2.81	2.76	2.71	2.66	2.61	2.56	2.51	2.46	2.41	2.36	2.31
MROH7	1.16	1.39	1.61	1.82	2	2.14	2.25	2.3	2.3	2.23	2.11	1.96	1.8	1.65	1.53	1.46	1.44	1.46	1.53	1.62	1.72	1.84	1.97	2.08	2.19	2.27	2.32	2.33	2.31	2.26	2.19	2.12	2.04	1.97	1.9	1.85	1.79	1.74	1.7	1.66	1.62	1.59	1.56	1.53	1.51	1.49	1.47	1.45	1.43	1.42	1.4
DNAL1	0.229	0.23	0.231	0.233	0.234	0.235	0.236	0.238	0.239	0.24	0.242	0.243	0.244	0.245	0.247	0.248	0.249	0.25	0.252	0.253	0.254	0.255	0.257	0.258	0.259	0.26	0.262	0.263	0.264	0.265	0.267	0.268	0.269	0.27	0.272	0.273	0.274	0.275	0.277	0.278	0.279	0.28	0.282	0.283	0.284	0.285	0.287	0.288	0.289	0.29	0.292
PTPN11	1.96	1.83	1.7	1.57	1.45	1.33	1.22	1.12	1.02	0.943	0.872	0.81	0.758	0.714	0.678	0.649	0.627	0.61	0.598	0.591	0.587	0.587	0.589	0.594	0.599	0.606	0.612	0.618	0.623	0.629	0.636	0.645	0.656	0.67	0.687	0.707	0.729	0.753	0.78	0.808	0.839	0.871	0.904	0.939	0.975	1.01	1.05	1.09	1.13	1.17	1.21
KMT5B	1.49	1.49	1.49	1.5	1.5	1.51	1.51	1.52	1.52	1.53	1.54	1.54	1.55	1.55	1.56	1.57	1.57	1.58	1.59	1.59	1.6	1.61	1.62	1.63	1.64	1.64	1.65	1.66	1.67	1.68	1.69	1.7	1.71	1.72	1.73	1.74	1.76	1.77	1.78	1.79	1.8	1.81	1.83	1.84	1.85	1.86	1.87	1.89	1.9	1.91	1.92
CCDC144A	0.42	0.453	0.487	0.52	0.553	0.587	0.621	0.655	0.689	0.723	0.758	0.793	0.828	0.863	0.898	0.933	0.967	1	1.03	1.06	1.09	1.12	1.15	1.18	1.2	1.22	1.24	1.26	1.27	1.29	1.3	1.3	1.31	1.31	1.32	1.32	1.32	1.32	1.31	1.31	1.31	1.3	1.29	1.28	1.28	1.27	1.26	1.25	1.24	1.23	1.22
EEF1D	4.26	4.18	4.1	4.02	3.94	3.87	3.79	3.71	3.64	3.56	3.49	3.42	3.34	3.27	3.2	3.13	3.06	2.99	2.92	2.85	2.78	2.71	2.64	2.57	2.51	2.45	2.39	2.33	2.27	2.22	2.17	2.12	2.08	2.04	2	1.97	1.94	1.91	1.88	1.86	1.84	1.82	1.8	1.79	1.77	1.76	1.75	1.74	1.72	1.71	1.7
MPC1	3.15	3.16	3.17	3.18	3.18	3.19	3.2	3.21	3.21	3.22	3.23	3.23	3.24	3.25	3.25	3.26	3.27	3.27	3.28	3.28	3.29	3.3	3.31	3.31	3.32	3.33	3.34	3.35	3.36	3.37	3.39	3.4	3.41	3.43	3.45	3.47	3.49	3.51	3.53	3.55	3.58	3.6	3.63	3.65	3.68	3.71	3.73	3.76	3.79	3.82	3.84
CUX2	1.63	1.58	1.53	1.48	1.44	1.39	1.34	1.3	1.25	1.21	1.17	1.13	1.1	1.06	1.03	0.996	0.965	0.936	0.909	0.882	0.856	0.832	0.808	0.785	0.763	0.741	0.719	0.698	0.677	0.656	0.636	0.617	0.598	0.581	0.565	0.549	0.534	0.52	0.507	0.495	0.483	0.472	0.461	0.45	0.44	0.431	0.421	0.412	0.403	0.394	0.385
JMY	1.29	1.28	1.27	1.26	1.24	1.23	1.22	1.21	1.19	1.18	1.16	1.14	1.13	1.11	1.09	1.07	1.04	1.02	1	0.978	0.956	0.934	0.912	0.891	0.871	0.852	0.834	0.817	0.801	0.787	0.775	0.763	0.753	0.744	0.737	0.73	0.725	0.72	0.717	0.714	0.712	0.711	0.71	0.71	0.71	0.711	0.713	0.714	0.716	0.718	0.72
TRA2A	2.46	2.47	2.48	2.49	2.5	2.51	2.52	2.54	2.55	2.56	2.57	2.58	2.59	2.6	2.62	2.63	2.64	2.65	2.66	2.67	2.68	2.69	2.71	2.72	2.73	2.74	2.75	2.76	2.77	2.79	2.8	2.81	2.82	2.83	2.84	2.85	2.87	2.88	2.89	2.9	2.91	2.92	2.93	2.94	2.96	2.97	2.98	2.99	3	3.01	3.02
RNF146	0.834	0.828	0.821	0.814	0.806	0.796	0.785	0.772	0.756	0.738	0.718	0.696	0.673	0.648	0.624	0.6	0.575	0.552	0.529	0.508	0.487	0.468	0.45	0.434	0.42	0.408	0.399	0.392	0.387	0.385	0.386	0.39	0.398	0.408	0.422	0.439	0.458	0.481	0.505	0.532	0.561	0.591	0.624	0.657	0.693	0.729	0.766	0.804	0.842	0.881	0.92
LRIG3	0.499	0.489	0.48	0.471	0.462	0.453	0.443	0.434	0.425	0.415	0.406	0.396	0.387	0.377	0.367	0.358	0.348	0.338	0.329	0.319	0.31	0.3	0.291	0.282	0.273	0.264	0.256	0.247	0.239	0.231	0.223	0.215	0.207	0.2	0.192	0.185	0.178	0.171	0.165	0.158	0.151	0.145	0.139	0.132	0.126	0.12	0.114	0.108	0.102	0.0961	0.0901
NRF1	1.31	1.47	1.62	1.75	1.87	1.96	2.02	2.04	2.01	1.93	1.81	1.67	1.51	1.35	1.21	1.11	1.03	0.99	0.973	0.979	1	1.04	1.08	1.13	1.18	1.23	1.27	1.3	1.31	1.32	1.32	1.33	1.33	1.35	1.36	1.39	1.41	1.44	1.48	1.52	1.56	1.61	1.66	1.71	1.76	1.82	1.88	1.94	2	2.06	2.12
CORO2B	0.092	0.0958	0.0996	0.103	0.107	0.111	0.115	0.118	0.122	0.126	0.13	0.133	0.137	0.141	0.145	0.148	0.152	0.156	0.16	0.164	0.167	0.171	0.175	0.179	0.182	0.186	0.19	0.194	0.197	0.201	0.205	0.209	0.212	0.216	0.22	0.224	0.227	0.231	0.235	0.239	0.242	0.246	0.25	0.254	0.258	0.261	0.265	0.269	0.273	0.276	0.28
RBIS	1.09	1.07	1.05	1.03	1.01	0.983	0.959	0.934	0.908	0.88	0.851	0.821	0.79	0.759	0.727	0.696	0.665	0.635	0.606	0.578	0.552	0.528	0.505	0.485	0.467	0.452	0.44	0.431	0.426	0.423	0.423	0.425	0.43	0.436	0.444	0.455	0.466	0.479	0.494	0.51	0.527	0.545	0.564	0.584	0.605	0.627	0.649	0.671	0.694	0.717	0.74
IMP4	0.33	0.321	0.313	0.305	0.296	0.287	0.278	0.269	0.26	0.251	0.241	0.231	0.221	0.212	0.202	0.193	0.184	0.175	0.167	0.159	0.152	0.144	0.138	0.132	0.126	0.121	0.116	0.112	0.109	0.106	0.104	0.103	0.102	0.102	0.102	0.103	0.105	0.107	0.11	0.113	0.116	0.12	0.124	0.129	0.134	0.139	0.144	0.149	0.155	0.16	0.166
ARID4B	3.93	3.88	3.84	3.8	3.76	3.72	3.68	3.63	3.59	3.55	3.51	3.46	3.42	3.38	3.34	3.3	3.26	3.22	3.18	3.14	3.1	3.06	3.02	2.99	2.95	2.91	2.88	2.84	2.81	2.78	2.74	2.71	2.68	2.65	2.61	2.58	2.55	2.52	2.5	2.47	2.44	2.41	2.38	2.36	2.33	2.3	2.27	2.25	2.22	2.19	2.17
NFAT5	3.57	3.52	3.48	3.43	3.38	3.33	3.28	3.23	3.18	3.12	3.07	3.03	2.99	2.96	2.94	2.94	2.95	2.98	3.01	3.06	3.11	3.18	3.25	3.32	3.4	3.48	3.56	3.64	3.72	3.79	3.86	3.92	3.98	4.02	4.06	4.09	4.11	4.13	4.14	4.14	4.14	4.13	4.12	4.1	4.08	4.06	4.04	4.01	3.98	3.95	3.93
MAPK4	0.8	0.816	0.831	0.847	0.862	0.878	0.893	0.909	0.924	0.939	0.955	0.97	0.986	1	1.02	1.03	1.05	1.06	1.08	1.09	1.11	1.13	1.14	1.16	1.17	1.19	1.2	1.22	1.23	1.25	1.26	1.28	1.29	1.31	1.33	1.34	1.36	1.37	1.39	1.4	1.42	1.43	1.45	1.46	1.48	1.5	1.51	1.53	1.54	1.56	1.57
BTBD10	0.617	0.603	0.59	0.577	0.564	0.552	0.54	0.528	0.518	0.508	0.499	0.491	0.484	0.479	0.474	0.472	0.47	0.47	0.472	0.474	0.478	0.483	0.49	0.497	0.506	0.515	0.526	0.538	0.55	0.563	0.577	0.591	0.606	0.621	0.637	0.652	0.668	0.685	0.701	0.718	0.735	0.752	0.769	0.786	0.804	0.822	0.839	0.857	0.875	0.893	0.911
MIR3936HG	0.31	0.316	0.321	0.327	0.333	0.338	0.343	0.347	0.351	0.354	0.357	0.359	0.362	0.366	0.37	0.376	0.383	0.391	0.401	0.411	0.424	0.437	0.452	0.469	0.486	0.505	0.525	0.547	0.569	0.591	0.612	0.63	0.645	0.657	0.665	0.669	0.67	0.668	0.663	0.655	0.646	0.633	0.619	0.604	0.586	0.568	0.548	0.527	0.506	0.484	0.462
ATP5IF1	2.97	2.78	2.59	2.41	2.25	2.11	2	1.92	1.87	1.87	1.89	1.94	1.98	2.01	2.02	1.98	1.91	1.8	1.66	1.52	1.37	1.22	1.09	0.974	0.894	0.853	0.862	0.927	1.04	1.19	1.36	1.53	1.69	1.82	1.94	2.03	2.1	2.15	2.19	2.21	2.21	2.2	2.18	2.14	2.1	2.05	1.99	1.93	1.86	1.79	1.72
CTNNA2	1.13	1.1	1.06	1.03	0.995	0.961	0.927	0.893	0.859	0.825	0.792	0.758	0.726	0.694	0.662	0.631	0.601	0.571	0.542	0.514	0.487	0.46	0.434	0.409	0.384	0.361	0.338	0.315	0.294	0.273	0.253	0.234	0.215	0.196	0.178	0.161	0.144	0.127	0.111	0.0954	0.0798	0.0645	0.0495	0.0348	0.0202	0.00581	-0.00844	-0.0226	-0.0366	-0.0506	-0.0646
DHX40	0.619	0.614	0.608	0.602	0.597	0.591	0.586	0.58	0.574	0.569	0.563	0.557	0.552	0.546	0.54	0.535	0.529	0.524	0.518	0.512	0.507	0.501	0.495	0.49	0.484	0.479	0.473	0.467	0.462	0.456	0.451	0.445	0.439	0.434	0.428	0.422	0.417	0.411	0.406	0.4	0.394	0.389	0.383	0.378	0.372	0.366	0.361	0.355	0.35	0.344	0.338
AASDHPPT	1.28	1.25	1.22	1.19	1.16	1.13	1.09	1.06	1.03	1	0.97	0.94	0.91	0.881	0.853	0.825	0.798	0.773	0.748	0.724	0.701	0.68	0.659	0.64	0.621	0.604	0.588	0.574	0.56	0.548	0.536	0.525	0.514	0.503	0.493	0.482	0.472	0.462	0.453	0.443	0.433	0.424	0.415	0.405	0.396	0.387	0.378	0.369	0.36	0.351	0.342
ICA1L	0.155	0.161	0.167	0.173	0.179	0.185	0.191	0.197	0.203	0.209	0.215	0.221	0.227	0.233	0.239	0.245	0.251	0.256	0.262	0.268	0.274	0.279	0.285	0.29	0.296	0.301	0.307	0.312	0.317	0.322	0.327	0.332	0.337	0.341	0.346	0.35	0.354	0.359	0.363	0.367	0.371	0.375	0.379	0.383	0.386	0.39	0.394	0.397	0.401	0.405	0.408
AK2	1.77	1.74	1.71	1.67	1.64	1.6	1.57	1.53	1.5	1.46	1.43	1.39	1.36	1.32	1.28	1.25	1.21	1.17	1.13	1.09	1.05	1.01	0.975	0.939	0.904	0.871	0.839	0.81	0.783	0.758	0.735	0.714	0.695	0.678	0.663	0.65	0.638	0.628	0.619	0.611	0.605	0.6	0.596	0.593	0.59	0.588	0.587	0.586	0.585	0.585	0.585
STK33	4.76	4.7	4.64	4.58	4.52	4.46	4.4	4.34	4.27	4.21	4.15	4.09	4.04	3.99	3.94	3.9	3.86	3.83	3.81	3.79	3.77	3.76	3.75	3.75	3.74	3.75	3.75	3.76	3.76	3.78	3.79	3.81	3.83	3.85	3.88	3.91	3.94	3.98	4.02	4.06	4.1	4.14	4.19	4.24	4.29	4.34	4.39	4.44	4.49	4.54	4.6
ARHGAP31	1.89	2.02	2.16	2.29	2.42	2.55	2.67	2.79	2.9	3.01	3.1	3.18	3.23	3.26	3.26	3.22	3.14	3.05	2.93	2.8	2.66	2.52	2.39	2.28	2.19	2.12	2.1	2.11	2.16	2.23	2.32	2.4	2.47	2.53	2.56	2.58	2.58	2.56	2.52	2.47	2.41	2.34	2.25	2.16	2.06	1.95	1.83	1.71	1.59	1.46	1.34
ZBTB1	0.65	0.632	0.614	0.597	0.581	0.567	0.554	0.544	0.537	0.533	0.532	0.535	0.542	0.552	0.566	0.585	0.607	0.633	0.66	0.689	0.719	0.748	0.776	0.802	0.826	0.846	0.862	0.873	0.879	0.881	0.88	0.876	0.871	0.864	0.856	0.847	0.837	0.826	0.814	0.801	0.788	0.774	0.759	0.743	0.728	0.711	0.695	0.678	0.661	0.644	0.627
ASAP2	2.15	2.1	2.04	1.99	1.94	1.88	1.83	1.78	1.72	1.67	1.62	1.56	1.51	1.46	1.41	1.36	1.31	1.26	1.21	1.17	1.13	1.08	1.04	1.01	0.969	0.935	0.902	0.872	0.844	0.818	0.794	0.772	0.752	0.734	0.719	0.705	0.693	0.682	0.673	0.666	0.659	0.654	0.65	0.647	0.645	0.643	0.642	0.641	0.641	0.641	0.641
TACR1	0.176	0.17	0.163	0.156	0.15	0.143	0.136	0.129	0.122	0.115	0.109	0.102	0.0954	0.0892	0.0834	0.0781	0.0733	0.0689	0.065	0.0615	0.0585	0.056	0.0538	0.0521	0.0507	0.0498	0.0492	0.049	0.0491	0.0496	0.0505	0.0518	0.0535	0.0557	0.0582	0.0611	0.0643	0.0678	0.0716	0.0758	0.0801	0.0847	0.0895	0.0945	0.0996	0.105	0.11	0.116	0.121	0.127	0.133
RND3	0.731	0.687	0.643	0.6	0.557	0.516	0.476	0.438	0.402	0.369	0.338	0.311	0.287	0.267	0.252	0.242	0.236	0.235	0.236	0.24	0.246	0.253	0.26	0.267	0.273	0.277	0.279	0.277	0.273	0.268	0.263	0.259	0.258	0.26	0.265	0.273	0.284	0.298	0.314	0.333	0.353	0.376	0.4	0.426	0.454	0.482	0.512	0.542	0.573	0.604	0.635
PANK3	2.18	2.05	1.93	1.8	1.69	1.57	1.47	1.37	1.28	1.21	1.15	1.09	1.04	1	0.961	0.923	0.886	0.852	0.82	0.792	0.767	0.748	0.734	0.726	0.724	0.731	0.745	0.769	0.799	0.835	0.872	0.91	0.944	0.974	1	1.02	1.04	1.05	1.06	1.07	1.07	1.07	1.07	1.07	1.06	1.05	1.05	1.04	1.03	1.01	1
SYNDIG1	3.55	3.43	3.31	3.19	3.08	2.96	2.85	2.74	2.63	2.53	2.44	2.35	2.27	2.2	2.15	2.11	2.08	2.06	2.06	2.06	2.07	2.09	2.11	2.13	2.16	2.18	2.2	2.22	2.24	2.25	2.26	2.27	2.27	2.28	2.28	2.29	2.3	2.3	2.31	2.31	2.31	2.32	2.32	2.33	2.33	2.33	2.34	2.34	2.34	2.34	2.35
UBXN2A	1.27	1.2	1.13	1.07	1.01	0.947	0.893	0.846	0.805	0.773	0.748	0.73	0.719	0.713	0.712	0.716	0.723	0.734	0.748	0.765	0.785	0.807	0.832	0.858	0.886	0.915	0.945	0.976	1.01	1.04	1.07	1.09	1.11	1.13	1.15	1.16	1.17	1.18	1.18	1.18	1.18	1.17	1.17	1.16	1.15	1.14	1.13	1.12	1.1	1.09	1.08
SEMA6C	0.186	0.188	0.19	0.193	0.195	0.197	0.199	0.201	0.204	0.206	0.208	0.21	0.212	0.215	0.217	0.219	0.221	0.223	0.226	0.228	0.23	0.232	0.234	0.237	0.239	0.241	0.243	0.245	0.248	0.25	0.252	0.254	0.256	0.258	0.261	0.263	0.265	0.267	0.269	0.272	0.274	0.276	0.278	0.28	0.282	0.285	0.287	0.289	0.291	0.293	0.295
DPY19L4	2.54	2.42	2.3	2.18	2.07	1.96	1.87	1.78	1.7	1.63	1.58	1.53	1.51	1.49	1.49	1.51	1.53	1.57	1.62	1.68	1.74	1.8	1.87	1.93	1.99	2.04	2.08	2.12	2.14	2.16	2.16	2.17	2.17	2.16	2.16	2.15	2.14	2.13	2.12	2.11	2.09	2.08	2.06	2.04	2.03	2.01	1.99	1.97	1.94	1.92	1.9
CCDC149	0.157	0.161	0.166	0.17	0.175	0.18	0.184	0.189	0.193	0.198	0.203	0.207	0.212	0.216	0.221	0.225	0.23	0.235	0.239	0.244	0.248	0.253	0.258	0.262	0.267	0.271	0.276	0.28	0.285	0.29	0.294	0.299	0.303	0.308	0.313	0.317	0.322	0.326	0.331	0.335	0.34	0.345	0.349	0.354	0.358	0.363	0.367	0.372	0.377	0.381	0.386
WEE1	1.74	1.71	1.68	1.65	1.62	1.59	1.56	1.54	1.51	1.49	1.47	1.46	1.45	1.44	1.43	1.43	1.42	1.43	1.43	1.44	1.44	1.45	1.47	1.48	1.49	1.5	1.51	1.53	1.54	1.55	1.56	1.58	1.59	1.61	1.62	1.64	1.66	1.68	1.7	1.72	1.74	1.77	1.79	1.81	1.84	1.86	1.89	1.91	1.94	1.96	1.99
RBM45	0.245	0.235	0.226	0.217	0.208	0.199	0.19	0.182	0.173	0.164	0.156	0.148	0.14	0.133	0.127	0.122	0.117	0.114	0.111	0.109	0.108	0.108	0.108	0.11	0.111	0.114	0.117	0.121	0.125	0.13	0.135	0.141	0.148	0.155	0.163	0.171	0.18	0.189	0.198	0.209	0.219	0.23	0.241	0.252	0.264	0.276	0.287	0.3	0.312	0.324	0.336
UBN2	1.17	1.17	1.18	1.18	1.18	1.19	1.19	1.19	1.2	1.2	1.21	1.21	1.21	1.22	1.22	1.22	1.23	1.23	1.23	1.24	1.24	1.24	1.25	1.25	1.25	1.26	1.26	1.26	1.27	1.27	1.27	1.28	1.28	1.28	1.29	1.29	1.29	1.3	1.3	1.3	1.31	1.31	1.31	1.32	1.32	1.33	1.33	1.33	1.34	1.34	1.34
LINC02798	0.389	0.387	0.385	0.382	0.38	0.377	0.373	0.369	0.364	0.359	0.353	0.347	0.341	0.335	0.33	0.326	0.324	0.323	0.326	0.332	0.341	0.356	0.375	0.401	0.433	0.472	0.519	0.574	0.635	0.698	0.761	0.819	0.869	0.909	0.939	0.96	0.972	0.975	0.971	0.959	0.941	0.917	0.888	0.854	0.816	0.774	0.729	0.682	0.633	0.583	0.533
MCU	1.27	1.26	1.25	1.24	1.22	1.21	1.2	1.2	1.19	1.19	1.19	1.19	1.19	1.19	1.2	1.21	1.22	1.23	1.24	1.26	1.27	1.29	1.3	1.32	1.34	1.35	1.37	1.38	1.4	1.41	1.43	1.44	1.45	1.46	1.47	1.48	1.48	1.49	1.49	1.5	1.5	1.5	1.5	1.5	1.5	1.5	1.5	1.5	1.5	1.5	1.5
ETFDH	1.09	1.16	1.22	1.28	1.34	1.4	1.46	1.51	1.57	1.62	1.66	1.71	1.75	1.78	1.81	1.83	1.85	1.86	1.87	1.87	1.87	1.86	1.85	1.83	1.81	1.78	1.76	1.72	1.69	1.65	1.62	1.6	1.58	1.57	1.57	1.58	1.6	1.63	1.67	1.71	1.75	1.81	1.87	1.93	2	2.07	2.14	2.22	2.3	2.37	2.45
LDHA	8.71	8.3	7.89	7.48	7.09	6.71	6.35	6	5.68	5.39	5.12	4.87	4.64	4.42	4.21	4.01	3.81	3.62	3.44	3.26	3.09	2.93	2.78	2.64	2.5	2.38	2.27	2.18	2.09	2.01	1.94	1.88	1.81	1.75	1.7	1.64	1.58	1.53	1.48	1.43	1.37	1.33	1.28	1.23	1.18	1.14	1.09	1.04	1	0.955	0.91
RGS5	1.93	1.76	1.58	1.4	1.24	1.08	0.939	0.809	0.695	0.6	0.521	0.458	0.406	0.365	0.332	0.304	0.28	0.26	0.244	0.232	0.223	0.216	0.213	0.212	0.213	0.217	0.222	0.228	0.236	0.244	0.252	0.26	0.266	0.271	0.275	0.277	0.278	0.278	0.276	0.274	0.271	0.266	0.261	0.256	0.25	0.243	0.236	0.228	0.22	0.212	0.204
DPF3	9.93	11.6	13.3	14.8	16.1	17.2	17.9	18.1	18	17.3	16.1	14.7	13.2	11.7	10.4	9.39	8.72	8.36	8.24	8.33	8.58	8.94	9.36	9.8	10.2	10.5	10.8	10.8	10.7	10.5	10.2	9.83	9.48	9.16	8.86	8.59	8.35	8.13	7.93	7.75	7.59	7.44	7.31	7.19	7.08	6.99	6.9	6.81	6.74	6.66	6.59
ATP2A2	18.6	20.8	23	24.9	26.6	27.9	28.8	29	28.7	27.6	25.9	23.9	21.7	19.6	17.7	16.4	15.5	15.1	15	15.2	15.6	16.2	16.9	17.5	18	18.4	18.6	18.5	18.1	17.5	16.7	16	15.3	14.6	14.1	13.6	13.2	12.9	12.7	12.5	12.4	12.3	12.3	12.3	12.4	12.5	12.6	12.7	12.9	13	13.2
EGLN1	3.23	3.16	3.08	3	2.92	2.84	2.76	2.69	2.61	2.54	2.46	2.39	2.32	2.25	2.19	2.12	2.06	2.01	1.95	1.9	1.86	1.81	1.77	1.73	1.69	1.66	1.63	1.6	1.57	1.54	1.52	1.49	1.47	1.45	1.43	1.41	1.39	1.37	1.35	1.33	1.31	1.3	1.28	1.26	1.25	1.23	1.22	1.2	1.19	1.17	1.16
VCAM1	1.36	1.3	1.24	1.18	1.13	1.07	1.01	0.957	0.902	0.847	0.793	0.74	0.688	0.638	0.59	0.545	0.502	0.461	0.423	0.387	0.354	0.323	0.294	0.268	0.244	0.222	0.203	0.186	0.171	0.158	0.146	0.136	0.127	0.119	0.112	0.105	0.0993	0.0942	0.0897	0.0858	0.0825	0.0797	0.0773	0.0753	0.0737	0.0723	0.0712	0.0703	0.0695	0.0689	0.0683
SKP1	4.09	3.94	3.79	3.64	3.49	3.35	3.21	3.08	2.95	2.83	2.71	2.6	2.49	2.38	2.27	2.16	2.04	1.93	1.82	1.72	1.61	1.52	1.43	1.35	1.28	1.23	1.18	1.15	1.14	1.13	1.13	1.13	1.14	1.15	1.15	1.15	1.15	1.15	1.15	1.15	1.15	1.15	1.15	1.14	1.14	1.13	1.13	1.12	1.12	1.11	1.1
GNA14	-0.0434	0.0695	0.179	0.281	0.374	0.452	0.513	0.553	0.57	0.559	0.526	0.476	0.416	0.35	0.286	0.229	0.181	0.141	0.109	0.0842	0.0651	0.0514	0.0423	0.037	0.0349	0.0351	0.0369	0.0397	0.0429	0.0464	0.0497	0.0528	0.0552	0.0567	0.0575	0.0575	0.0568	0.0555	0.0535	0.051	0.0479	0.0444	0.0404	0.0361	0.0314	0.0264	0.0212	0.0158	0.0103	0.00467	-0.001
TBX3	1.98	1.93	1.88	1.83	1.78	1.74	1.69	1.64	1.59	1.54	1.5	1.45	1.4	1.35	1.31	1.26	1.21	1.17	1.12	1.07	1.03	0.981	0.937	0.893	0.85	0.808	0.768	0.728	0.689	0.651	0.615	0.579	0.544	0.509	0.476	0.442	0.41	0.378	0.346	0.315	0.285	0.255	0.225	0.195	0.166	0.137	0.108	0.0798	0.0512	0.0228	-0.00559
NRCAM	0.901	0.829	0.758	0.688	0.619	0.552	0.487	0.424	0.364	0.308	0.256	0.208	0.165	0.127	0.0952	0.0695	0.0498	0.0356	0.0262	0.021	0.0192	0.0204	0.0238	0.0288	0.0348	0.0412	0.0472	0.0524	0.0566	0.06	0.0627	0.0649	0.0667	0.0683	0.0697	0.0709	0.0719	0.0727	0.0734	0.0739	0.0743	0.0746	0.0748	0.0748	0.0748	0.0747	0.0746	0.0744	0.0741	0.0739	0.0736
RAB3IP	3.87	3.86	3.84	3.81	3.77	3.71	3.63	3.52	3.37	3.19	2.99	2.77	2.56	2.36	2.18	2.05	1.96	1.9	1.88	1.87	1.89	1.92	1.95	1.99	2.01	2.03	2.02	2	1.95	1.88	1.82	1.75	1.69	1.64	1.61	1.6	1.59	1.6	1.61	1.64	1.67	1.72	1.77	1.82	1.89	1.96	2.03	2.1	2.18	2.26	2.34
CHCHD2	4.42	4	3.6	3.23	2.9	2.63	2.43	2.32	2.3	2.4	2.58	2.81	3.05	3.25	3.39	3.43	3.37	3.21	2.98	2.7	2.38	2.04	1.7	1.37	1.08	0.84	0.667	0.578	0.566	0.611	0.695	0.8	0.907	1	1.08	1.15	1.21	1.25	1.29	1.32	1.33	1.34	1.35	1.34	1.33	1.32	1.3	1.28	1.26	1.23	1.2
PTOV1	2.35	2.29	2.24	2.18	2.13	2.07	2.01	1.96	1.9	1.85	1.79	1.73	1.67	1.61	1.55	1.49	1.42	1.36	1.29	1.23	1.16	1.1	1.04	0.984	0.931	0.882	0.837	0.798	0.764	0.734	0.709	0.687	0.668	0.652	0.638	0.626	0.617	0.609	0.603	0.599	0.596	0.595	0.595	0.596	0.598	0.601	0.605	0.609	0.614	0.619	0.624
MYBPC3	14.2	13.4	12.6	11.9	11.2	10.7	10.3	9.99	9.89	9.98	10.2	10.6	11.1	11.6	12.2	12.8	13.3	13.8	14.2	14.7	15	15.4	15.7	15.9	16.1	16.2	16.3	16.3	16.3	16.2	16.1	15.9	15.8	15.6	15.5	15.3	15.1	15	14.8	14.6	14.5	14.3	14.1	13.9	13.7	13.5	13.4	13.2	13	12.8	12.6
ALKBH7	2.54	2.48	2.41	2.34	2.27	2.2	2.13	2.07	2	1.93	1.86	1.79	1.72	1.65	1.57	1.5	1.42	1.34	1.27	1.19	1.11	1.04	0.966	0.897	0.832	0.771	0.716	0.667	0.624	0.586	0.554	0.526	0.503	0.484	0.468	0.456	0.448	0.443	0.441	0.441	0.444	0.449	0.457	0.466	0.476	0.488	0.501	0.515	0.53	0.545	0.561
SNHG32	2.19	2.12	2.05	1.98	1.92	1.85	1.78	1.72	1.65	1.59	1.52	1.46	1.4	1.33	1.27	1.21	1.14	1.08	1.01	0.947	0.885	0.825	0.769	0.715	0.666	0.622	0.582	0.549	0.521	0.499	0.482	0.47	0.462	0.459	0.46	0.465	0.473	0.485	0.5	0.517	0.538	0.561	0.586	0.613	0.641	0.671	0.703	0.735	0.768	0.801	0.835
RNF5	1.27	1.2	1.13	1.06	0.988	0.923	0.862	0.805	0.754	0.708	0.668	0.632	0.598	0.567	0.537	0.506	0.475	0.444	0.413	0.382	0.352	0.323	0.294	0.268	0.242	0.219	0.198	0.18	0.164	0.15	0.138	0.129	0.121	0.115	0.111	0.109	0.108	0.108	0.11	0.113	0.118	0.123	0.129	0.136	0.144	0.152	0.161	0.17	0.18	0.189	0.199
PTEN	2.85	2.9	2.95	3	3.05	3.09	3.13	3.16	3.17	3.18	3.18	3.17	3.15	3.12	3.07	3.02	2.95	2.88	2.8	2.72	2.63	2.55	2.47	2.4	2.33	2.28	2.24	2.22	2.21	2.2	2.21	2.22	2.23	2.23	2.23	2.23	2.23	2.22	2.22	2.21	2.19	2.18	2.17	2.15	2.13	2.11	2.09	2.07	2.05	2.03	2.01
VEGFC	1.86	1.79	1.71	1.64	1.57	1.5	1.42	1.35	1.28	1.21	1.14	1.07	1	0.935	0.873	0.815	0.76	0.709	0.662	0.618	0.577	0.538	0.503	0.47	0.44	0.412	0.386	0.363	0.341	0.32	0.301	0.284	0.267	0.251	0.235	0.221	0.207	0.194	0.181	0.169	0.157	0.146	0.135	0.124	0.114	0.104	0.0942	0.0846	0.0751	0.0658	0.0564
NDUFV2	3.46	3.37	3.29	3.2	3.12	3.03	2.95	2.87	2.8	2.72	2.65	2.57	2.5	2.43	2.35	2.27	2.19	2.11	2.03	1.94	1.86	1.78	1.7	1.63	1.56	1.49	1.44	1.38	1.34	1.3	1.27	1.24	1.22	1.2	1.19	1.18	1.18	1.18	1.18	1.19	1.2	1.21	1.22	1.24	1.26	1.28	1.3	1.32	1.34	1.37	1.39
ATP5PO	7.22	6.62	6.04	5.5	5	4.57	4.23	3.98	3.85	3.84	3.94	4.09	4.26	4.42	4.51	4.5	4.39	4.19	3.93	3.61	3.25	2.88	2.51	2.15	1.83	1.56	1.36	1.25	1.21	1.23	1.3	1.38	1.47	1.55	1.62	1.68	1.73	1.77	1.8	1.82	1.83	1.84	1.84	1.84	1.83	1.82	1.81	1.79	1.77	1.75	1.72
SLC2A13	1.8	1.73	1.67	1.6	1.54	1.48	1.42	1.37	1.31	1.26	1.22	1.17	1.13	1.09	1.06	1.03	1	0.974	0.951	0.931	0.912	0.896	0.882	0.87	0.859	0.85	0.842	0.835	0.829	0.824	0.819	0.814	0.809	0.802	0.796	0.788	0.78	0.771	0.762	0.752	0.742	0.732	0.721	0.71	0.698	0.686	0.674	0.662	0.65	0.638	0.625
PRSS35	2.44	2.28	2.12	1.96	1.81	1.66	1.53	1.4	1.28	1.18	1.09	1.01	0.934	0.868	0.808	0.753	0.703	0.657	0.617	0.584	0.558	0.54	0.531	0.531	0.541	0.563	0.595	0.64	0.694	0.754	0.815	0.874	0.926	0.969	1	1.03	1.04	1.05	1.05	1.04	1.03	1.01	0.992	0.965	0.934	0.9	0.863	0.823	0.782	0.74	0.698
CYCS	6.57	6.09	5.61	5.15	4.73	4.34	4	3.73	3.52	3.39	3.31	3.28	3.27	3.26	3.22	3.13	3	2.82	2.62	2.39	2.15	1.91	1.68	1.46	1.27	1.12	1.01	0.951	0.942	0.971	1.03	1.1	1.18	1.25	1.32	1.39	1.45	1.51	1.56	1.62	1.67	1.71	1.76	1.8	1.85	1.89	1.93	1.97	2	2.04	2.08
ARF1	3.41	3.22	3.04	2.87	2.7	2.53	2.38	2.23	2.1	1.98	1.88	1.78	1.69	1.61	1.54	1.46	1.39	1.32	1.25	1.18	1.12	1.07	1.02	0.973	0.937	0.908	0.888	0.876	0.873	0.875	0.881	0.89	0.898	0.906	0.912	0.916	0.92	0.922	0.923	0.923	0.923	0.921	0.919	0.916	0.912	0.908	0.904	0.899	0.894	0.889	0.884
SLMAP	5.17	5.42	5.64	5.83	5.96	6.03	6	5.86	5.6	5.2	4.7	4.16	3.63	3.17	2.83	2.67	2.68	2.84	3.11	3.47	3.88	4.32	4.74	5.12	5.42	5.62	5.69	5.59	5.34	5	4.61	4.21	3.84	3.53	3.3	3.13	3.02	2.97	2.97	3.02	3.11	3.25	3.42	3.62	3.85	4.1	4.38	4.67	4.97	5.29	5.6
BANF1	3.77	3.41	3.05	2.72	2.42	2.16	1.96	1.83	1.78	1.82	1.92	2.06	2.21	2.35	2.45	2.48	2.43	2.33	2.17	1.98	1.77	1.54	1.31	1.09	0.891	0.728	0.611	0.55	0.54	0.57	0.627	0.7	0.775	0.843	0.905	0.959	1.01	1.05	1.08	1.11	1.14	1.16	1.18	1.19	1.2	1.21	1.22	1.22	1.23	1.23	1.23
DAAM1	14.1	13.7	13.2	12.7	12.2	11.7	11.2	10.6	10	9.4	8.75	8.11	7.51	6.98	6.54	6.22	6.01	5.9	5.88	5.91	5.99	6.09	6.2	6.29	6.35	6.36	6.3	6.15	5.93	5.67	5.38	5.1	4.85	4.66	4.52	4.43	4.38	4.38	4.42	4.5	4.61	4.75	4.92	5.12	5.34	5.58	5.83	6.09	6.37	6.65	6.93
CAPRIN1	2.59	2.47	2.36	2.26	2.15	2.05	1.95	1.87	1.78	1.71	1.65	1.59	1.54	1.5	1.46	1.42	1.39	1.36	1.33	1.31	1.29	1.27	1.26	1.25	1.24	1.24	1.23	1.23	1.23	1.23	1.24	1.24	1.24	1.24	1.23	1.23	1.22	1.21	1.2	1.19	1.17	1.16	1.14	1.12	1.11	1.09	1.07	1.05	1.03	1.01	0.988
ARL2BP	0.778	0.741	0.704	0.667	0.631	0.596	0.561	0.527	0.495	0.463	0.433	0.405	0.378	0.353	0.329	0.308	0.288	0.271	0.255	0.241	0.229	0.219	0.211	0.204	0.199	0.196	0.194	0.194	0.196	0.198	0.201	0.205	0.208	0.212	0.215	0.218	0.221	0.224	0.226	0.229	0.231	0.233	0.236	0.238	0.24	0.241	0.243	0.245	0.247	0.248	0.25
MCRIP2	1.6	1.51	1.43	1.35	1.27	1.19	1.11	1.04	0.97	0.906	0.846	0.791	0.74	0.693	0.651	0.613	0.579	0.549	0.523	0.5	0.482	0.466	0.455	0.446	0.441	0.439	0.439	0.443	0.449	0.456	0.464	0.472	0.48	0.487	0.492	0.497	0.501	0.503	0.505	0.506	0.507	0.507	0.506	0.505	0.503	0.501	0.499	0.496	0.493	0.49	0.487
XRCC5	4.58	4.37	4.16	3.96	3.76	3.57	3.4	3.24	3.11	2.99	2.89	2.81	2.74	2.68	2.62	2.57	2.51	2.46	2.4	2.35	2.29	2.24	2.18	2.12	2.06	2	1.94	1.88	1.81	1.75	1.69	1.64	1.6	1.56	1.53	1.51	1.5	1.5	1.5	1.51	1.53	1.55	1.57	1.6	1.63	1.67	1.71	1.75	1.79	1.83	1.88
CPXM2	0.616	0.583	0.55	0.517	0.485	0.453	0.421	0.39	0.36	0.33	0.301	0.273	0.246	0.221	0.197	0.174	0.154	0.135	0.117	0.101	0.0864	0.073	0.0608	0.0498	0.0398	0.0309	0.0229	0.0158	0.00955	0.00402	-0.00081	-0.00501	-0.00862	-0.0117	-0.0143	-0.0164	-0.0181	-0.0194	-0.0203	-0.0209	-0.0211	-0.0211	-0.0207	-0.0202	-0.0194	-0.0185	-0.0174	-0.0162	-0.015	-0.0136	-0.0123
IMPDH2	1.1	1.07	1.03	0.996	0.961	0.926	0.891	0.856	0.821	0.786	0.75	0.715	0.68	0.646	0.612	0.579	0.547	0.517	0.487	0.459	0.433	0.409	0.387	0.367	0.35	0.335	0.323	0.315	0.308	0.304	0.301	0.299	0.297	0.295	0.293	0.29	0.287	0.283	0.28	0.276	0.272	0.267	0.263	0.258	0.253	0.248	0.243	0.238	0.233	0.228	0.222
RHOC	1.74	1.63	1.52	1.42	1.31	1.21	1.12	1.03	0.95	0.879	0.815	0.758	0.707	0.659	0.615	0.573	0.532	0.493	0.456	0.421	0.389	0.359	0.333	0.31	0.29	0.274	0.263	0.255	0.252	0.252	0.255	0.259	0.266	0.273	0.282	0.291	0.301	0.312	0.324	0.336	0.349	0.363	0.377	0.391	0.406	0.422	0.437	0.453	0.469	0.485	0.501
MALT1	2.96	2.88	2.8	2.73	2.65	2.57	2.49	2.4	2.32	2.23	2.14	2.05	1.96	1.87	1.79	1.71	1.63	1.56	1.49	1.42	1.36	1.31	1.25	1.21	1.16	1.12	1.08	1.05	1.02	0.993	0.969	0.949	0.933	0.919	0.908	0.9	0.895	0.892	0.891	0.893	0.896	0.901	0.907	0.915	0.924	0.934	0.945	0.956	0.968	0.981	0.993
ADM	0.845	0.761	0.679	0.6	0.526	0.458	0.398	0.347	0.307	0.28	0.263	0.253	0.248	0.245	0.242	0.235	0.224	0.209	0.193	0.175	0.156	0.138	0.121	0.107	0.0954	0.088	0.0855	0.0886	0.0965	0.108	0.121	0.134	0.145	0.154	0.16	0.164	0.165	0.164	0.161	0.157	0.15	0.142	0.133	0.122	0.11	0.0971	0.0835	0.0693	0.0546	0.0396	0.0245
NDFIP1	3.15	3.06	2.96	2.87	2.77	2.68	2.6	2.51	2.43	2.36	2.29	2.22	2.15	2.09	2.03	1.98	1.93	1.88	1.83	1.78	1.74	1.7	1.67	1.63	1.61	1.58	1.56	1.54	1.52	1.51	1.5	1.48	1.47	1.46	1.44	1.43	1.41	1.39	1.37	1.35	1.33	1.31	1.29	1.26	1.24	1.22	1.19	1.17	1.15	1.12	1.1
FAM160A1	1.06	1.4	1.74	2.05	2.32	2.56	2.73	2.83	2.86	2.8	2.67	2.49	2.31	2.14	2.01	1.96	1.98	2.05	2.18	2.33	2.5	2.67	2.84	2.98	3.08	3.13	3.11	3.02	2.85	2.64	2.4	2.15	1.92	1.71	1.54	1.39	1.26	1.16	1.09	1.03	0.99	0.968	0.962	0.969	0.988	1.02	1.05	1.1	1.15	1.2	1.26
CHMP2A	0.783	0.77	0.758	0.745	0.732	0.72	0.707	0.694	0.682	0.669	0.657	0.644	0.631	0.618	0.605	0.591	0.576	0.562	0.547	0.532	0.517	0.502	0.487	0.473	0.459	0.445	0.432	0.419	0.407	0.396	0.385	0.374	0.364	0.355	0.346	0.338	0.329	0.322	0.314	0.307	0.3	0.293	0.287	0.281	0.275	0.269	0.263	0.257	0.252	0.246	0.241
JPH1	2	2.35	2.68	2.98	3.24	3.44	3.57	3.62	3.57	3.41	3.16	2.85	2.52	2.19	1.89	1.65	1.48	1.37	1.31	1.29	1.3	1.34	1.39	1.45	1.51	1.55	1.57	1.56	1.53	1.48	1.41	1.35	1.29	1.25	1.22	1.2	1.19	1.19	1.2	1.22	1.25	1.29	1.33	1.38	1.44	1.5	1.56	1.63	1.69	1.76	1.83
SIVA1	1.26	1.23	1.2	1.17	1.15	1.12	1.09	1.06	1.04	1.01	0.985	0.96	0.934	0.908	0.881	0.853	0.824	0.793	0.763	0.731	0.7	0.669	0.638	0.608	0.579	0.551	0.525	0.5	0.478	0.458	0.44	0.425	0.414	0.406	0.401	0.399	0.4	0.404	0.41	0.419	0.429	0.442	0.456	0.472	0.489	0.507	0.526	0.546	0.567	0.588	0.609
ZSWIM5	1.42	1.37	1.31	1.26	1.21	1.16	1.11	1.07	1.02	0.981	0.941	0.903	0.866	0.83	0.796	0.762	0.73	0.698	0.667	0.638	0.61	0.584	0.559	0.536	0.515	0.496	0.479	0.465	0.453	0.443	0.435	0.429	0.425	0.423	0.423	0.424	0.427	0.431	0.437	0.443	0.451	0.46	0.469	0.48	0.491	0.503	0.515	0.528	0.541	0.554	0.567
PSME2	1.09	1.05	1	0.957	0.913	0.869	0.826	0.783	0.742	0.702	0.663	0.625	0.588	0.553	0.519	0.486	0.455	0.426	0.398	0.372	0.347	0.325	0.304	0.286	0.269	0.255	0.244	0.234	0.227	0.223	0.22	0.218	0.219	0.22	0.223	0.227	0.232	0.237	0.244	0.252	0.26	0.269	0.279	0.289	0.3	0.312	0.323	0.335	0.347	0.359	0.372
SMARCA1	2.99	2.91	2.83	2.75	2.68	2.6	2.53	2.46	2.38	2.31	2.24	2.18	2.11	2.05	1.98	1.92	1.86	1.81	1.75	1.7	1.65	1.6	1.56	1.51	1.47	1.43	1.4	1.37	1.34	1.31	1.29	1.26	1.24	1.23	1.21	1.2	1.19	1.18	1.17	1.17	1.16	1.16	1.16	1.16	1.16	1.16	1.16	1.16	1.17	1.17	1.17
TMEM141	1.34	1.32	1.29	1.27	1.24	1.22	1.19	1.17	1.14	1.12	1.09	1.06	1.03	1	0.972	0.937	0.9	0.861	0.82	0.778	0.736	0.694	0.653	0.613	0.575	0.539	0.506	0.476	0.449	0.425	0.404	0.384	0.366	0.35	0.334	0.319	0.305	0.293	0.281	0.269	0.259	0.249	0.24	0.231	0.223	0.215	0.207	0.2	0.193	0.186	0.179
SLC4A7	2.76	2.65	2.54	2.43	2.33	2.22	2.12	2.02	1.92	1.82	1.73	1.64	1.56	1.48	1.4	1.33	1.27	1.21	1.15	1.1	1.05	1.01	0.972	0.935	0.901	0.87	0.841	0.814	0.789	0.768	0.752	0.742	0.738	0.741	0.751	0.768	0.791	0.82	0.854	0.893	0.937	0.985	1.04	1.09	1.15	1.21	1.27	1.34	1.4	1.47	1.53
AKAP11	0.851	0.821	0.79	0.76	0.731	0.704	0.677	0.652	0.629	0.608	0.59	0.573	0.559	0.547	0.537	0.529	0.524	0.52	0.517	0.516	0.516	0.516	0.516	0.516	0.516	0.515	0.513	0.51	0.506	0.502	0.498	0.495	0.494	0.494	0.496	0.5	0.506	0.513	0.521	0.531	0.542	0.554	0.567	0.581	0.596	0.611	0.627	0.643	0.66	0.677	0.694
PRDX4	0.919	0.909	0.899	0.888	0.876	0.862	0.846	0.829	0.808	0.785	0.758	0.729	0.697	0.662	0.624	0.584	0.542	0.499	0.456	0.415	0.376	0.341	0.31	0.286	0.268	0.259	0.258	0.268	0.286	0.311	0.339	0.368	0.396	0.42	0.442	0.46	0.475	0.487	0.497	0.504	0.51	0.513	0.514	0.514	0.513	0.51	0.506	0.502	0.497	0.491	0.486
ANO6	3.76	4	4.23	4.43	4.58	4.68	4.7	4.64	4.48	4.21	3.86	3.46	3.04	2.64	2.3	2.04	1.89	1.81	1.8	1.85	1.94	2.05	2.17	2.3	2.4	2.48	2.52	2.49	2.42	2.31	2.19	2.05	1.93	1.83	1.75	1.69	1.64	1.62	1.61	1.62	1.64	1.67	1.71	1.77	1.83	1.9	1.97	2.06	2.14	2.23	2.32
LRIG1	3.5	3.65	3.8	3.93	4.05	4.15	4.22	4.25	4.25	4.21	4.13	4.02	3.89	3.75	3.6	3.46	3.33	3.2	3.08	2.97	2.86	2.76	2.66	2.57	2.48	2.39	2.31	2.22	2.15	2.07	2	1.94	1.88	1.82	1.77	1.73	1.69	1.66	1.63	1.61	1.59	1.57	1.56	1.55	1.54	1.53	1.53	1.52	1.52	1.52	1.52
NDUFV1	3.09	3.04	2.99	2.94	2.89	2.84	2.79	2.74	2.69	2.64	2.59	2.54	2.49	2.44	2.38	2.32	2.25	2.17	2.09	2.01	1.93	1.85	1.76	1.68	1.6	1.52	1.45	1.37	1.31	1.24	1.19	1.14	1.1	1.07	1.05	1.04	1.03	1.03	1.04	1.05	1.07	1.09	1.12	1.15	1.19	1.23	1.27	1.31	1.35	1.4	1.44
CHIC2	0.978	0.983	0.988	0.99	0.989	0.982	0.97	0.95	0.921	0.883	0.838	0.787	0.734	0.682	0.633	0.589	0.552	0.522	0.499	0.482	0.473	0.47	0.474	0.486	0.504	0.529	0.562	0.601	0.646	0.694	0.742	0.787	0.829	0.864	0.892	0.915	0.931	0.943	0.95	0.952	0.951	0.945	0.937	0.925	0.911	0.894	0.876	0.856	0.835	0.813	0.791
GHITM	2.66	2.34	2.03	1.74	1.48	1.26	1.08	0.961	0.909	0.929	1.01	1.12	1.26	1.39	1.49	1.55	1.56	1.53	1.46	1.36	1.25	1.12	0.982	0.846	0.718	0.605	0.515	0.452	0.417	0.404	0.407	0.421	0.441	0.462	0.485	0.508	0.532	0.558	0.583	0.61	0.637	0.665	0.693	0.721	0.751	0.78	0.81	0.84	0.87	0.9	0.93
GLCCI1	3.09	3.45	3.8	4.11	4.38	4.6	4.74	4.79	4.74	4.59	4.34	4.02	3.68	3.33	3	2.73	2.53	2.38	2.27	2.21	2.18	2.19	2.21	2.25	2.29	2.34	2.38	2.4	2.42	2.42	2.42	2.41	2.4	2.39	2.38	2.37	2.37	2.36	2.35	2.35	2.34	2.34	2.33	2.33	2.33	2.32	2.32	2.32	2.31	2.31	2.31
SKIL	2.88	2.57	2.26	1.97	1.69	1.44	1.22	1.04	0.899	0.809	0.76	0.742	0.744	0.756	0.766	0.764	0.748	0.721	0.685	0.643	0.598	0.553	0.51	0.473	0.444	0.425	0.421	0.432	0.458	0.493	0.535	0.577	0.617	0.651	0.679	0.702	0.719	0.731	0.738	0.741	0.741	0.736	0.729	0.719	0.706	0.691	0.674	0.656	0.637	0.617	0.597
GPAT3	3.77	3.89	4	4.1	4.18	4.23	4.25	4.22	4.14	4.02	3.85	3.67	3.49	3.34	3.24	3.21	3.26	3.36	3.5	3.67	3.85	4.02	4.17	4.3	4.37	4.38	4.31	4.14	3.9	3.61	3.29	2.97	2.67	2.41	2.2	2.04	1.91	1.81	1.76	1.73	1.73	1.76	1.81	1.88	1.97	2.07	2.19	2.32	2.45	2.59	2.74
MYH9	4.29	4.15	4.01	3.86	3.7	3.52	3.32	3.09	2.83	2.54	2.24	1.94	1.67	1.44	1.29	1.22	1.24	1.34	1.49	1.69	1.91	2.14	2.37	2.58	2.75	2.86	2.91	2.88	2.78	2.63	2.44	2.24	2.06	1.89	1.76	1.64	1.55	1.48	1.43	1.39	1.38	1.37	1.38	1.41	1.44	1.48	1.53	1.59	1.65	1.71	1.77
ERI3	1.45	1.43	1.4	1.38	1.35	1.33	1.3	1.28	1.25	1.23	1.21	1.19	1.16	1.14	1.12	1.11	1.09	1.07	1.06	1.04	1.03	1.02	1.01	0.996	0.986	0.976	0.966	0.956	0.947	0.937	0.928	0.919	0.91	0.902	0.893	0.885	0.876	0.868	0.86	0.852	0.844	0.837	0.829	0.821	0.814	0.806	0.798	0.791	0.783	0.776	0.769
SYNPO2L	3.59	3.14	2.7	2.28	1.9	1.56	1.27	1.05	0.904	0.843	0.853	0.913	1	1.1	1.19	1.25	1.27	1.26	1.23	1.18	1.12	1.05	0.982	0.916	0.86	0.819	0.801	0.808	0.839	0.887	0.946	1.01	1.07	1.12	1.17	1.21	1.24	1.27	1.29	1.3	1.31	1.32	1.32	1.32	1.31	1.3	1.29	1.28	1.27	1.26	1.24
KLHL41	0.911	0.855	0.799	0.744	0.69	0.638	0.588	0.541	0.496	0.455	0.417	0.383	0.351	0.322	0.296	0.273	0.252	0.234	0.218	0.204	0.193	0.184	0.177	0.172	0.169	0.168	0.17	0.173	0.177	0.183	0.19	0.198	0.206	0.214	0.222	0.23	0.238	0.246	0.254	0.262	0.27	0.278	0.286	0.294	0.302	0.31	0.318	0.326	0.334	0.342	0.351
SPTY2D1OS	0.0785	0.084	0.0894	0.0948	0.1	0.106	0.111	0.116	0.122	0.127	0.132	0.138	0.143	0.148	0.154	0.159	0.165	0.17	0.176	0.181	0.187	0.192	0.197	0.202	0.206	0.21	0.214	0.217	0.22	0.222	0.224	0.226	0.227	0.228	0.229	0.229	0.229	0.228	0.228	0.227	0.226	0.224	0.223	0.221	0.219	0.217	0.215	0.213	0.211	0.209	0.206
ZNF638	7.53	8.25	8.94	9.58	10.1	10.6	10.8	11	10.9	10.6	10.1	9.48	8.83	8.18	7.61	7.18	6.88	6.72	6.65	6.68	6.76	6.89	7.04	7.18	7.31	7.4	7.42	7.37	7.24	7.06	6.86	6.64	6.44	6.27	6.14	6.03	5.95	5.89	5.86	5.85	5.87	5.9	5.94	6	6.08	6.16	6.26	6.36	6.47	6.58	6.69
VCP	2.52	2.29	2.06	1.85	1.65	1.48	1.34	1.24	1.19	1.18	1.22	1.28	1.35	1.42	1.47	1.49	1.47	1.43	1.36	1.28	1.18	1.08	0.97	0.867	0.773	0.692	0.631	0.593	0.578	0.58	0.595	0.618	0.644	0.669	0.693	0.717	0.74	0.761	0.783	0.803	0.823	0.842	0.861	0.879	0.897	0.914	0.931	0.948	0.965	0.982	0.998
TBC1D8	2.05	2.56	3.06	3.52	3.92	4.26	4.5	4.64	4.65	4.52	4.28	3.98	3.65	3.35	3.11	2.97	2.95	3.01	3.15	3.35	3.59	3.84	4.09	4.32	4.51	4.65	4.71	4.68	4.57	4.4	4.19	3.97	3.76	3.58	3.42	3.29	3.19	3.11	3.05	3.01	2.99	2.99	3	3.03	3.06	3.11	3.16	3.23	3.29	3.36	3.43
LMBRD2	0.762	0.722	0.682	0.642	0.604	0.567	0.532	0.499	0.468	0.44	0.414	0.392	0.372	0.354	0.339	0.326	0.316	0.308	0.301	0.296	0.292	0.29	0.288	0.286	0.285	0.284	0.283	0.282	0.28	0.278	0.278	0.278	0.28	0.283	0.288	0.295	0.304	0.314	0.325	0.337	0.351	0.366	0.381	0.397	0.414	0.432	0.45	0.469	0.488	0.507	0.526
HNRNPUL1	1.98	1.86	1.75	1.64	1.53	1.43	1.34	1.25	1.17	1.1	1.05	0.997	0.957	0.925	0.899	0.881	0.868	0.861	0.858	0.859	0.864	0.871	0.88	0.889	0.9	0.91	0.919	0.926	0.932	0.936	0.938	0.939	0.938	0.935	0.931	0.925	0.918	0.91	0.9	0.889	0.878	0.865	0.852	0.838	0.823	0.808	0.792	0.776	0.76	0.744	0.727
ANAPC4	0.403	0.393	0.384	0.374	0.365	0.356	0.347	0.338	0.329	0.32	0.312	0.304	0.296	0.289	0.282	0.276	0.271	0.266	0.262	0.259	0.257	0.255	0.253	0.252	0.252	0.253	0.254	0.255	0.257	0.259	0.262	0.266	0.27	0.274	0.278	0.283	0.289	0.294	0.3	0.306	0.313	0.32	0.326	0.334	0.341	0.348	0.356	0.363	0.371	0.378	0.386
SLC5A1	0.454	0.47	0.485	0.5	0.516	0.531	0.546	0.562	0.577	0.592	0.608	0.623	0.638	0.654	0.669	0.684	0.7	0.715	0.73	0.746	0.761	0.776	0.792	0.807	0.822	0.838	0.853	0.868	0.884	0.899	0.915	0.93	0.945	0.961	0.976	0.991	1.01	1.02	1.04	1.05	1.07	1.08	1.1	1.11	1.13	1.15	1.16	1.18	1.19	1.21	1.22
PHF12	0.435	0.434	0.434	0.433	0.432	0.432	0.431	0.43	0.429	0.429	0.428	0.427	0.427	0.426	0.426	0.426	0.427	0.428	0.429	0.431	0.433	0.435	0.437	0.44	0.444	0.447	0.451	0.455	0.46	0.465	0.471	0.477	0.485	0.493	0.502	0.512	0.523	0.534	0.546	0.559	0.572	0.585	0.6	0.614	0.629	0.644	0.66	0.675	0.691	0.707	0.723
TSTD2	1.01	0.99	0.975	0.959	0.944	0.929	0.914	0.899	0.884	0.869	0.855	0.84	0.826	0.812	0.798	0.784	0.771	0.758	0.745	0.733	0.721	0.71	0.699	0.688	0.678	0.668	0.659	0.65	0.642	0.635	0.628	0.622	0.616	0.611	0.607	0.603	0.6	0.597	0.595	0.593	0.591	0.59	0.59	0.589	0.589	0.589	0.59	0.59	0.591	0.591	0.592
SMIM8	1.8	1.78	1.75	1.73	1.71	1.68	1.66	1.63	1.61	1.59	1.56	1.54	1.52	1.49	1.47	1.45	1.43	1.41	1.39	1.37	1.35	1.34	1.32	1.3	1.29	1.27	1.26	1.24	1.23	1.21	1.2	1.19	1.18	1.16	1.15	1.14	1.13	1.12	1.11	1.1	1.09	1.08	1.07	1.06	1.05	1.04	1.03	1.02	1.02	1.01	0.998
ZNF580	0.426	0.415	0.404	0.393	0.382	0.371	0.36	0.349	0.338	0.328	0.317	0.307	0.296	0.286	0.276	0.267	0.257	0.248	0.239	0.23	0.221	0.212	0.204	0.196	0.188	0.181	0.173	0.166	0.159	0.153	0.147	0.14	0.135	0.129	0.124	0.119	0.114	0.109	0.105	0.101	0.0967	0.0928	0.0889	0.0852	0.0816	0.0781	0.0746	0.0712	0.0679	0.0646	0.0613
MTLN	0.644	0.623	0.603	0.583	0.563	0.543	0.523	0.504	0.485	0.467	0.449	0.432	0.415	0.398	0.381	0.365	0.348	0.332	0.317	0.302	0.288	0.276	0.264	0.254	0.245	0.238	0.233	0.23	0.229	0.23	0.233	0.237	0.243	0.25	0.258	0.268	0.279	0.291	0.304	0.318	0.333	0.349	0.365	0.382	0.399	0.418	0.436	0.455	0.474	0.493	0.512
RABGEF1	1.37	1.36	1.34	1.33	1.32	1.31	1.3	1.3	1.29	1.3	1.3	1.32	1.34	1.36	1.39	1.43	1.48	1.53	1.59	1.65	1.71	1.78	1.84	1.91	1.97	2.03	2.08	2.13	2.17	2.2	2.22	2.24	2.25	2.24	2.23	2.21	2.18	2.14	2.09	2.04	1.98	1.92	1.85	1.78	1.7	1.62	1.54	1.45	1.36	1.28	1.19
ABCC5	1.57	1.7	1.82	1.94	2.06	2.18	2.29	2.39	2.49	2.58	2.66	2.74	2.8	2.85	2.9	2.93	2.95	2.96	2.97	2.97	2.97	2.96	2.95	2.95	2.94	2.94	2.95	2.96	2.98	3	3.02	3.03	3.04	3.04	3.02	3	2.98	2.94	2.9	2.85	2.79	2.73	2.66	2.59	2.52	2.44	2.36	2.27	2.19	2.1	2.01
MAP3K13	1.82	1.76	1.69	1.63	1.56	1.5	1.44	1.38	1.33	1.27	1.22	1.17	1.13	1.09	1.05	1.02	0.997	0.977	0.962	0.951	0.944	0.941	0.941	0.945	0.952	0.961	0.973	0.987	1	1.02	1.04	1.06	1.08	1.1	1.12	1.14	1.16	1.17	1.19	1.21	1.23	1.25	1.27	1.29	1.31	1.33	1.34	1.36	1.38	1.4	1.42
SLC16A10	1.65	1.66	1.68	1.69	1.7	1.71	1.71	1.71	1.71	1.69	1.68	1.65	1.63	1.6	1.56	1.52	1.48	1.44	1.39	1.34	1.3	1.25	1.2	1.16	1.12	1.08	1.04	1.01	0.979	0.957	0.94	0.928	0.924	0.927	0.936	0.951	0.972	0.999	1.03	1.07	1.11	1.15	1.2	1.25	1.31	1.36	1.42	1.48	1.54	1.6	1.67
THEM4	0.494	0.48	0.466	0.452	0.439	0.425	0.413	0.401	0.39	0.38	0.371	0.363	0.355	0.349	0.343	0.338	0.334	0.331	0.329	0.327	0.326	0.327	0.328	0.33	0.332	0.336	0.341	0.346	0.353	0.36	0.367	0.375	0.383	0.392	0.4	0.409	0.417	0.426	0.435	0.444	0.452	0.462	0.471	0.48	0.489	0.498	0.507	0.517	0.526	0.535	0.545
LTV1	0.323	0.306	0.288	0.271	0.254	0.237	0.22	0.203	0.186	0.17	0.154	0.138	0.124	0.11	0.0986	0.0882	0.0796	0.0725	0.0669	0.0626	0.0596	0.0578	0.057	0.0572	0.0582	0.06	0.0624	0.0654	0.0688	0.0726	0.0767	0.0809	0.0851	0.0894	0.0936	0.0978	0.102	0.106	0.11	0.114	0.119	0.123	0.127	0.131	0.135	0.139	0.143	0.147	0.151	0.155	0.159
PLBD1	0.557	0.536	0.515	0.494	0.474	0.454	0.435	0.416	0.398	0.381	0.366	0.351	0.336	0.323	0.311	0.299	0.288	0.277	0.267	0.258	0.25	0.242	0.236	0.229	0.224	0.219	0.214	0.211	0.208	0.205	0.203	0.202	0.201	0.2	0.2	0.2	0.201	0.201	0.202	0.204	0.205	0.207	0.209	0.211	0.213	0.215	0.218	0.22	0.223	0.225	0.228
LINC01880	0.0967	0.099	0.101	0.104	0.106	0.108	0.11	0.113	0.115	0.117	0.119	0.122	0.124	0.126	0.129	0.131	0.133	0.135	0.138	0.14	0.143	0.145	0.147	0.15	0.152	0.155	0.157	0.16	0.162	0.165	0.167	0.17	0.172	0.175	0.178	0.18	0.183	0.185	0.188	0.191	0.193	0.196	0.199	0.201	0.204	0.207	0.21	0.212	0.215	0.218	0.22
ZBTB37	0.873	0.846	0.819	0.791	0.764	0.737	0.71	0.683	0.656	0.629	0.603	0.577	0.552	0.529	0.507	0.487	0.47	0.455	0.442	0.432	0.423	0.417	0.413	0.411	0.411	0.414	0.418	0.425	0.433	0.444	0.455	0.467	0.479	0.491	0.503	0.516	0.528	0.54	0.552	0.565	0.577	0.589	0.601	0.614	0.626	0.638	0.65	0.663	0.675	0.687	0.699
LINC00924	NA	NA	NA	NA	NA	NA	NA	NA	NA	NA	NA	NA	NA	NA	NA	NA	NA	NA	NA	NA	NA	NA	NA	NA	NA	NA	NA	NA	NA	NA	NA	NA	NA	NA	NA	NA	NA	NA	NA	NA	NA	NA	NA	NA	NA	NA	NA	NA	NA	NA	NA
BICRAL	0.726	0.714	0.703	0.693	0.684	0.678	0.673	0.672	0.674	0.68	0.689	0.702	0.719	0.739	0.762	0.788	0.816	0.847	0.879	0.913	0.947	0.982	1.02	1.05	1.08	1.11	1.14	1.17	1.19	1.21	1.23	1.24	1.26	1.26	1.27	1.27	1.28	1.27	1.27	1.26	1.26	1.25	1.24	1.22	1.21	1.2	1.18	1.17	1.15	1.13	1.12
ADCY1	0.0925	0.0919	0.0914	0.0908	0.0903	0.0897	0.0892	0.0886	0.0881	0.0875	0.087	0.0865	0.086	0.0855	0.0849	0.0844	0.0839	0.0834	0.083	0.0825	0.082	0.0815	0.081	0.0806	0.0801	0.0797	0.0793	0.0788	0.0784	0.078	0.0776	0.0772	0.0768	0.0764	0.0761	0.0757	0.0754	0.075	0.0747	0.0744	0.074	0.0737	0.0734	0.0731	0.0728	0.0725	0.0721	0.0718	0.0715	0.0712	0.0709
KIAA1755	NA	NA	NA	NA	NA	NA	NA	NA	NA	NA	NA	NA	NA	NA	NA	NA	NA	NA	NA	NA	NA	NA	NA	NA	NA	NA	NA	NA	NA	NA	NA	NA	NA	NA	NA	NA	NA	NA	NA	NA	NA	NA	NA	NA	NA	NA	NA	NA	NA	NA	NA
ARSJ	NA	NA	NA	NA	NA	NA	NA	NA	NA	NA	NA	NA	NA	NA	NA	NA	NA	NA	NA	NA	NA	NA	NA	NA	NA	NA	NA	NA	NA	NA	NA	NA	NA	NA	NA	NA	NA	NA	NA	NA	NA	NA	NA	NA	NA	NA	NA	NA	NA	NA	NA
LUZP2	0.197	0.291	0.384	0.475	0.562	0.644	0.721	0.791	0.854	0.907	0.952	0.99	1.02	1.05	1.07	1.08	1.1	1.1	1.11	1.11	1.11	1.1	1.09	1.08	1.06	1.04	1.02	0.99	0.959	0.925	0.89	0.854	0.817	0.782	0.746	0.712	0.677	0.643	0.61	0.577	0.544	0.512	0.48	0.448	0.417	0.386	0.354	0.323	0.292	0.262	0.231
SNTG1	0.0828	0.0806	0.0785	0.0764	0.0743	0.0721	0.07	0.0679	0.0657	0.0636	0.0615	0.0594	0.0572	0.0551	0.053	0.0508	0.0487	0.0466	0.0444	0.0423	0.0402	0.0381	0.0359	0.0338	0.0317	0.0295	0.0274	0.0253	0.0232	0.021	0.0189	0.0168	0.0147	0.0125	0.0104	0.00827	0.00614	0.00401	0.00189	-0.000242	-0.00237	-0.0045	-0.00662	-0.00875	-0.0109	-0.013	-0.0151	-0.0173	-0.0194	-0.0215	-0.0236
LRAT	0.165	0.156	0.148	0.139	0.13	0.122	0.113	0.105	0.0969	0.0888	0.0809	0.0732	0.066	0.0592	0.053	0.0473	0.0423	0.0379	0.0341	0.0307	0.0279	0.0254	0.0233	0.0216	0.0201	0.0189	0.0179	0.0171	0.0164	0.0157	0.0152	0.0147	0.0142	0.0136	0.0131	0.0125	0.0118	0.0112	0.0105	0.00981	0.00909	0.00836	0.00762	0.00686	0.00608	0.0053	0.00451	0.00371	0.00291	0.0021	0.00129
CCDC102B	0.309	0.308	0.306	0.305	0.304	0.302	0.301	0.3	0.298	0.297	0.295	0.294	0.292	0.291	0.289	0.288	0.286	0.285	0.283	0.282	0.281	0.279	0.278	0.276	0.275	0.274	0.273	0.272	0.271	0.27	0.269	0.268	0.267	0.267	0.266	0.265	0.265	0.264	0.264	0.264	0.263	0.263	0.263	0.263	0.262	0.262	0.262	0.262	0.262	0.262	0.262
ITGAV	3.93	3.91	3.88	3.84	3.8	3.76	3.7	3.64	3.56	3.47	3.37	3.27	3.16	3.05	2.94	2.85	2.76	2.68	2.61	2.54	2.48	2.42	2.37	2.32	2.27	2.22	2.17	2.11	2.06	2.01	1.96	1.93	1.9	1.88	1.87	1.87	1.88	1.9	1.93	1.97	2.01	2.06	2.12	2.18	2.24	2.31	2.38	2.46	2.53	2.61	2.69
GPCPD1	1.35	1.36	1.38	1.4	1.42	1.43	1.45	1.46	1.48	1.49	1.5	1.5	1.51	1.52	1.52	1.52	1.52	1.52	1.52	1.51	1.51	1.5	1.49	1.47	1.46	1.44	1.42	1.4	1.38	1.35	1.33	1.3	1.27	1.24	1.21	1.18	1.15	1.12	1.09	1.06	1.02	0.99	0.956	0.923	0.889	0.854	0.82	0.785	0.751	0.716	0.681
FAM226B	NA	NA	NA	NA	NA	NA	NA	NA	NA	NA	NA	NA	NA	NA	NA	NA	NA	NA	NA	NA	NA	NA	NA	NA	NA	NA	NA	NA	NA	NA	NA	NA	NA	NA	NA	NA	NA	NA	NA	NA	NA	NA	NA	NA	NA	NA	NA	NA	NA	NA	NA
MAP2	0.61	0.577	0.545	0.513	0.481	0.45	0.419	0.387	0.357	0.327	0.297	0.268	0.241	0.214	0.19	0.167	0.146	0.128	0.111	0.0956	0.0824	0.071	0.0615	0.0538	0.0478	0.0437	0.0412	0.0405	0.0413	0.0434	0.0465	0.0505	0.0549	0.0598	0.0649	0.0703	0.076	0.082	0.0882	0.0946	0.101	0.108	0.115	0.122	0.129	0.137	0.144	0.152	0.159	0.167	0.175
GLI3	2.37	2.34	2.31	2.28	2.24	2.21	2.17	2.13	2.08	2.03	1.97	1.91	1.85	1.78	1.71	1.64	1.57	1.5	1.43	1.36	1.3	1.23	1.17	1.12	1.06	1.01	0.968	0.929	0.896	0.866	0.841	0.819	0.8	0.784	0.769	0.757	0.746	0.738	0.731	0.726	0.722	0.719	0.718	0.718	0.718	0.72	0.721	0.724	0.727	0.73	0.733
SOD3	0.0256	0.0249	0.0241	0.0234	0.0226	0.0219	0.0212	0.0205	0.0199	0.0193	0.0187	0.0181	0.0176	0.0171	0.0166	0.0161	0.0156	0.0152	0.0149	0.0147	0.0145	0.0145	0.0147	0.015	0.0155	0.0162	0.0171	0.0183	0.0197	0.0214	0.0233	0.0255	0.0279	0.0304	0.0332	0.0362	0.0394	0.0427	0.0462	0.0499	0.0537	0.0576	0.0616	0.0657	0.0698	0.0741	0.0784	0.0828	0.0872	0.0916	0.0961
FGFR2	1.15	1.2	1.25	1.29	1.33	1.36	1.39	1.4	1.41	1.4	1.38	1.35	1.31	1.27	1.22	1.17	1.12	1.07	1.01	0.965	0.917	0.872	0.83	0.793	0.761	0.734	0.714	0.701	0.695	0.694	0.697	0.702	0.709	0.716	0.722	0.729	0.736	0.743	0.75	0.757	0.764	0.771	0.778	0.785	0.792	0.799	0.806	0.813	0.82	0.827	0.834
STAMBPL1	0.476	0.466	0.455	0.444	0.433	0.422	0.411	0.4	0.389	0.377	0.366	0.354	0.342	0.331	0.32	0.31	0.3	0.29	0.281	0.273	0.264	0.257	0.25	0.243	0.236	0.23	0.225	0.22	0.215	0.211	0.207	0.203	0.2	0.197	0.195	0.193	0.191	0.189	0.188	0.187	0.186	0.186	0.186	0.185	0.185	0.185	0.186	0.186	0.186	0.187	0.187
PRR16	0.69	1.07	1.44	1.78	2.07	2.31	2.48	2.57	2.56	2.44	2.24	1.99	1.72	1.46	1.25	1.13	1.09	1.12	1.21	1.34	1.51	1.69	1.87	2.03	2.17	2.27	2.32	2.29	2.21	2.09	1.94	1.8	1.67	1.57	1.5	1.46	1.45	1.47	1.5	1.56	1.65	1.74	1.86	1.99	2.13	2.29	2.45	2.62	2.8	2.98	3.16
SSBP3	3.02	2.89	2.77	2.65	2.54	2.42	2.31	2.21	2.11	2.02	1.94	1.86	1.78	1.72	1.66	1.6	1.55	1.5	1.45	1.42	1.38	1.35	1.33	1.31	1.3	1.29	1.29	1.29	1.3	1.31	1.32	1.34	1.35	1.36	1.37	1.37	1.38	1.38	1.38	1.38	1.38	1.38	1.38	1.38	1.37	1.37	1.36	1.36	1.35	1.34	1.34
PHYHIPL	0.201	0.184	0.167	0.15	0.134	0.119	0.104	0.0908	0.0786	0.0678	0.0583	0.0501	0.0431	0.0371	0.0321	0.028	0.0246	0.022	0.02	0.0185	0.0176	0.017	0.0168	0.0168	0.0171	0.0174	0.0178	0.0181	0.0184	0.0187	0.0189	0.0192	0.0194	0.0196	0.0199	0.0201	0.0204	0.0207	0.021	0.0213	0.0216	0.0219	0.0222	0.0225	0.0228	0.0231	0.0235	0.0238	0.0241	0.0244	0.0248
TOX3	0.0949	0.0897	0.0844	0.0793	0.0741	0.0691	0.0641	0.0592	0.0545	0.0499	0.0455	0.0413	0.0372	0.0334	0.0297	0.0263	0.0232	0.0202	0.0175	0.015	0.0127	0.0106	0.00863	0.00687	0.00527	0.00384	0.00255	0.00141	0.000399	-0.000492	-0.00127	-0.00195	-0.00254	-0.00306	-0.00349	-0.00386	-0.00416	-0.0044	-0.00458	-0.00471	-0.00479	-0.00483	-0.00482	-0.00478	-0.00471	-0.00462	-0.0045	-0.00437	-0.00422	-0.00406	-0.0039
DENND5B	8.66	8.53	8.39	8.26	8.13	7.99	7.86	7.73	7.6	7.46	7.33	7.21	7.08	6.96	6.85	6.74	6.64	6.55	6.47	6.39	6.31	6.24	6.18	6.12	6.06	6.01	5.96	5.92	5.88	5.84	5.8	5.76	5.73	5.69	5.65	5.62	5.58	5.55	5.51	5.47	5.44	5.4	5.37	5.33	5.3	5.26	5.23	5.19	5.16	5.12	5.09
TINAGL1	0.112	0.112	0.111	0.111	0.111	0.11	0.11	0.11	0.109	0.109	0.108	0.108	0.108	0.107	0.107	0.107	0.106	0.106	0.105	0.105	0.105	0.104	0.104	0.104	0.103	0.103	0.102	0.102	0.102	0.101	0.101	0.101	0.1	0.0998	0.0994	0.099	0.0987	0.0983	0.0979	0.0975	0.0972	0.0968	0.0964	0.096	0.0957	0.0953	0.0949	0.0945	0.0942	0.0938	0.0934
LINGO2	0.6	0.563	0.527	0.491	0.455	0.42	0.385	0.35	0.317	0.285	0.253	0.223	0.195	0.169	0.144	0.123	0.104	0.0866	0.0717	0.0589	0.0478	0.0383	0.0303	0.0236	0.0181	0.0134	0.00963	0.00644	0.00379	0.00159	-0.000215	-0.00171	-0.00295	-0.00401	-0.0049	-0.00563	-0.00621	-0.00665	-0.00696	-0.00714	-0.00722	-0.0072	-0.00709	-0.0069	-0.00664	-0.00631	-0.00594	-0.00553	-0.00509	-0.00463	-0.00415
SLC40A1	0.203	0.207	0.212	0.216	0.22	0.224	0.228	0.232	0.236	0.24	0.244	0.248	0.252	0.257	0.261	0.265	0.269	0.273	0.277	0.281	0.285	0.289	0.294	0.298	0.302	0.306	0.31	0.314	0.318	0.323	0.327	0.331	0.335	0.34	0.344	0.348	0.352	0.357	0.361	0.365	0.369	0.374	0.378	0.382	0.387	0.391	0.395	0.4	0.404	0.408	0.413
SEMA6A	0.861	0.852	0.844	0.836	0.827	0.819	0.81	0.802	0.794	0.785	0.777	0.769	0.76	0.752	0.743	0.735	0.727	0.718	0.71	0.702	0.693	0.685	0.676	0.668	0.66	0.651	0.643	0.634	0.626	0.618	0.609	0.601	0.592	0.584	0.576	0.567	0.559	0.551	0.542	0.534	0.525	0.517	0.509	0.5	0.492	0.483	0.475	0.467	0.458	0.45	0.441
MIR181A1HG	1.57	1.52	1.48	1.44	1.4	1.35	1.31	1.27	1.23	1.19	1.16	1.12	1.08	1.04	1.01	0.967	0.928	0.889	0.851	0.814	0.778	0.744	0.712	0.684	0.658	0.637	0.62	0.607	0.599	0.595	0.594	0.595	0.599	0.603	0.609	0.615	0.623	0.632	0.641	0.652	0.663	0.675	0.687	0.7	0.714	0.728	0.742	0.756	0.771	0.786	0.801
SPOPL	1.6	1.57	1.53	1.5	1.47	1.44	1.4	1.37	1.34	1.31	1.27	1.24	1.21	1.18	1.15	1.13	1.1	1.08	1.05	1.03	1.01	0.992	0.973	0.956	0.939	0.923	0.908	0.894	0.88	0.867	0.854	0.842	0.831	0.819	0.808	0.798	0.787	0.777	0.767	0.758	0.748	0.739	0.73	0.721	0.712	0.704	0.695	0.687	0.678	0.67	0.662
COL11A1	4.15	4.1	4.05	4	3.95	3.9	3.85	3.8	3.75	3.71	3.66	3.61	3.56	3.51	3.46	3.41	3.36	3.31	3.26	3.21	3.16	3.11	3.07	3.02	2.97	2.92	2.87	2.82	2.77	2.72	2.67	2.62	2.57	2.52	2.47	2.42	2.38	2.33	2.28	2.23	2.18	2.13	2.08	2.03	1.98	1.93	1.88	1.83	1.78	1.73	1.68
CCN3	NA	NA	NA	NA	NA	NA	NA	NA	NA	NA	NA	NA	NA	NA	NA	NA	NA	NA	NA	NA	NA	NA	NA	NA	NA	NA	NA	NA	NA	NA	NA	NA	NA	NA	NA	NA	NA	NA	NA	NA	NA	NA	NA	NA	NA	NA	NA	NA	NA	NA	NA
CCND2	7.31	6.5	5.7	4.94	4.24	3.62	3.09	2.67	2.39	2.26	2.25	2.34	2.48	2.65	2.81	2.93	2.99	3.02	3	2.95	2.88	2.79	2.69	2.59	2.48	2.39	2.31	2.25	2.21	2.19	2.18	2.17	2.17	2.16	2.15	2.13	2.11	2.09	2.07	2.04	2.02	1.99	1.95	1.92	1.89	1.85	1.82	1.78	1.74	1.7	1.67
ALKAL2	NA	NA	NA	NA	NA	NA	NA	NA	NA	NA	NA	NA	NA	NA	NA	NA	NA	NA	NA	NA	NA	NA	NA	NA	NA	NA	NA	NA	NA	NA	NA	NA	NA	NA	NA	NA	NA	NA	NA	NA	NA	NA	NA	NA	NA	NA	NA	NA	NA	NA	NA
EDNRA	4.7	4.59	4.49	4.38	4.28	4.17	4.06	3.94	3.83	3.71	3.59	3.47	3.36	3.24	3.14	3.05	2.96	2.89	2.83	2.77	2.73	2.7	2.67	2.66	2.66	2.67	2.69	2.72	2.75	2.8	2.84	2.89	2.92	2.96	2.98	3	3.02	3.02	3.03	3.03	3.02	3.01	3	2.98	2.96	2.94	2.92	2.89	2.87	2.84	2.81
ANOS1	0.446	0.451	0.457	0.463	0.468	0.473	0.479	0.484	0.489	0.494	0.498	0.503	0.507	0.511	0.515	0.519	0.523	0.527	0.531	0.534	0.538	0.541	0.544	0.547	0.549	0.552	0.554	0.556	0.558	0.559	0.56	0.561	0.561	0.561	0.561	0.561	0.56	0.56	0.558	0.557	0.556	0.554	0.553	0.551	0.549	0.547	0.545	0.543	0.54	0.538	0.536
EIF4G2	4.6	4.33	4.07	3.81	3.57	3.33	3.11	2.91	2.73	2.58	2.44	2.33	2.23	2.15	2.08	2.01	1.95	1.9	1.86	1.82	1.78	1.75	1.73	1.7	1.69	1.67	1.66	1.65	1.64	1.64	1.63	1.63	1.63	1.63	1.63	1.62	1.62	1.62	1.62	1.62	1.62	1.62	1.62	1.62	1.62	1.62	1.62	1.62	1.62	1.62	1.62
MYCBP2	2.2	2.25	2.3	2.34	2.37	2.39	2.4	2.39	2.37	2.32	2.25	2.17	2.08	1.98	1.89	1.81	1.73	1.66	1.61	1.56	1.52	1.5	1.49	1.49	1.51	1.54	1.59	1.65	1.73	1.81	1.9	1.98	2.06	2.12	2.17	2.21	2.24	2.25	2.26	2.26	2.25	2.24	2.22	2.19	2.16	2.12	2.08	2.04	1.99	1.94	1.9
NR6A1	4.41	4.43	4.45	4.45	4.43	4.38	4.31	4.19	4.03	3.82	3.57	3.3	3.03	2.77	2.55	2.38	2.26	2.18	2.15	2.14	2.16	2.2	2.24	2.28	2.32	2.34	2.35	2.32	2.28	2.21	2.14	2.07	2	1.95	1.91	1.88	1.86	1.86	1.86	1.88	1.9	1.93	1.97	2.01	2.06	2.11	2.17	2.23	2.3	2.36	2.43
ARID5B	2.13	2.14	2.15	2.16	2.17	2.18	2.19	2.19	2.2	2.21	2.21	2.22	2.23	2.23	2.23	2.24	2.24	2.24	2.25	2.25	2.25	2.25	2.25	2.25	2.25	2.25	2.25	2.24	2.24	2.24	2.24	2.24	2.23	2.23	2.23	2.23	2.22	2.22	2.22	2.21	2.21	2.21	2.21	2.2	2.2	2.2	2.19	2.19	2.19	2.18	2.18
PLSCR4	0.356	0.347	0.337	0.328	0.318	0.309	0.299	0.29	0.281	0.272	0.264	0.255	0.248	0.24	0.234	0.228	0.222	0.218	0.214	0.211	0.209	0.207	0.205	0.204	0.204	0.204	0.205	0.206	0.207	0.209	0.211	0.213	0.216	0.219	0.222	0.226	0.23	0.234	0.238	0.243	0.248	0.252	0.258	0.263	0.268	0.274	0.279	0.285	0.29	0.296	0.302
SULT1E1	0.0929	0.0932	0.0936	0.094	0.0944	0.0947	0.0951	0.0954	0.0958	0.0961	0.0964	0.0967	0.097	0.0973	0.0976	0.0978	0.0981	0.0983	0.0985	0.0986	0.0988	0.099	0.0991	0.0992	0.0993	0.0994	0.0995	0.0996	0.0997	0.0997	0.0997	0.0997	0.0997	0.0997	0.0997	0.0996	0.0995	0.0994	0.0993	0.0992	0.099	0.0989	0.0987	0.0986	0.0984	0.0982	0.098	0.0978	0.0976	0.0974	0.0972
UNC5B	1.11	1.06	1.02	0.969	0.923	0.879	0.837	0.796	0.758	0.722	0.689	0.658	0.629	0.602	0.578	0.555	0.534	0.515	0.498	0.483	0.47	0.46	0.452	0.446	0.443	0.443	0.446	0.452	0.459	0.469	0.479	0.488	0.496	0.503	0.507	0.51	0.511	0.511	0.509	0.506	0.501	0.496	0.49	0.482	0.474	0.466	0.456	0.447	0.437	0.426	0.416
RBFOX1	5.9	5.88	5.86	5.85	5.83	5.82	5.8	5.78	5.77	5.75	5.74	5.72	5.7	5.69	5.67	5.66	5.64	5.63	5.61	5.59	5.58	5.56	5.55	5.53	5.51	5.5	5.48	5.47	5.45	5.44	5.42	5.4	5.39	5.37	5.36	5.34	5.32	5.31	5.29	5.28	5.26	5.25	5.23	5.21	5.2	5.18	5.17	5.15	5.13	5.12	5.1
FLI1	0.0726	0.0704	0.0682	0.0659	0.0637	0.0616	0.0594	0.0574	0.0554	0.0534	0.0515	0.0497	0.048	0.0463	0.0447	0.0432	0.0418	0.0405	0.0392	0.0381	0.037	0.036	0.0352	0.0344	0.0337	0.0331	0.0327	0.0323	0.032	0.0319	0.0318	0.0318	0.0319	0.0321	0.0323	0.0326	0.033	0.0334	0.0339	0.0345	0.0351	0.0357	0.0364	0.0371	0.0378	0.0385	0.0393	0.0401	0.0409	0.0418	0.0426
LRP12	0.838	0.822	0.806	0.79	0.774	0.759	0.743	0.728	0.712	0.697	0.682	0.668	0.654	0.64	0.628	0.616	0.604	0.594	0.584	0.575	0.567	0.56	0.554	0.548	0.544	0.54	0.537	0.535	0.533	0.533	0.533	0.534	0.536	0.539	0.543	0.547	0.552	0.558	0.564	0.571	0.579	0.586	0.595	0.603	0.612	0.621	0.631	0.64	0.65	0.66	0.67
CCNG2	0.401	0.397	0.393	0.389	0.385	0.381	0.377	0.373	0.369	0.365	0.361	0.357	0.353	0.349	0.345	0.341	0.337	0.333	0.329	0.325	0.321	0.317	0.313	0.309	0.305	0.301	0.297	0.293	0.289	0.285	0.281	0.277	0.273	0.269	0.265	0.261	0.257	0.253	0.249	0.245	0.241	0.237	0.234	0.23	0.226	0.222	0.218	0.214	0.21	0.206	0.202
ENPP1	0.197	0.19	0.183	0.176	0.168	0.161	0.154	0.148	0.141	0.134	0.128	0.122	0.116	0.111	0.105	0.1	0.0951	0.0904	0.0859	0.0817	0.0777	0.0739	0.0704	0.0672	0.0642	0.0615	0.059	0.0567	0.0548	0.053	0.0515	0.0502	0.0491	0.0482	0.0474	0.0468	0.0464	0.0462	0.046	0.046	0.0461	0.0464	0.0467	0.0471	0.0475	0.0481	0.0487	0.0493	0.05	0.0506	0.0513
LMOD1	0.315	0.299	0.284	0.268	0.252	0.237	0.221	0.205	0.189	0.173	0.157	0.143	0.129	0.118	0.109	0.102	0.0986	0.0975	0.0983	0.101	0.104	0.109	0.113	0.118	0.122	0.126	0.128	0.129	0.128	0.126	0.123	0.119	0.116	0.113	0.11	0.107	0.104	0.102	0.0995	0.0973	0.0952	0.0932	0.0913	0.0896	0.0879	0.0862	0.0847	0.0832	0.0817	0.0802	0.0788
SKAP2	0.203	0.271	0.336	0.397	0.451	0.497	0.531	0.553	0.559	0.548	0.522	0.485	0.44	0.39	0.34	0.293	0.25	0.211	0.177	0.147	0.122	0.102	0.0868	0.0771	0.0728	0.074	0.0809	0.0935	0.111	0.131	0.153	0.175	0.194	0.211	0.225	0.235	0.243	0.249	0.252	0.253	0.252	0.249	0.245	0.239	0.232	0.224	0.215	0.205	0.195	0.184	0.173
CHSY1	1.53	1.5	1.47	1.43	1.4	1.37	1.33	1.3	1.26	1.23	1.2	1.16	1.13	1.1	1.07	1.04	1.01	0.978	0.951	0.925	0.901	0.879	0.858	0.839	0.821	0.806	0.793	0.782	0.773	0.766	0.76	0.755	0.751	0.747	0.744	0.74	0.738	0.735	0.733	0.731	0.729	0.727	0.726	0.724	0.723	0.722	0.721	0.72	0.72	0.719	0.718
MIR924HG	4.83	4.73	4.63	4.53	4.43	4.33	4.23	4.13	4.03	3.93	3.84	3.74	3.64	3.54	3.45	3.35	3.26	3.17	3.08	3	2.92	2.84	2.76	2.69	2.62	2.56	2.5	2.44	2.39	2.34	2.29	2.25	2.22	2.19	2.16	2.14	2.12	2.1	2.09	2.08	2.07	2.07	2.07	2.07	2.07	2.07	2.08	2.08	2.09	2.1	2.11
CST3	0.997	0.964	0.931	0.899	0.866	0.834	0.802	0.771	0.74	0.709	0.679	0.649	0.619	0.589	0.559	0.529	0.499	0.469	0.439	0.41	0.383	0.356	0.332	0.309	0.289	0.272	0.257	0.246	0.237	0.232	0.23	0.23	0.232	0.236	0.243	0.251	0.261	0.273	0.286	0.301	0.317	0.334	0.352	0.371	0.391	0.412	0.433	0.455	0.477	0.499	0.522
PDS5B	4.95	5.07	5.19	5.28	5.34	5.35	5.32	5.22	5.05	4.8	4.49	4.15	3.79	3.44	3.14	2.9	2.73	2.63	2.57	2.56	2.57	2.62	2.67	2.73	2.79	2.83	2.84	2.82	2.78	2.71	2.63	2.55	2.48	2.42	2.37	2.33	2.31	2.29	2.29	2.29	2.3	2.32	2.35	2.39	2.42	2.47	2.52	2.57	2.62	2.67	2.73
PLA2G5	0.0285	0.0286	0.0287	0.0289	0.029	0.0291	0.0292	0.0293	0.0295	0.0296	0.0297	0.0298	0.0299	0.0301	0.0302	0.0303	0.0304	0.0305	0.0307	0.0308	0.0309	0.031	0.0311	0.0313	0.0314	0.0315	0.0316	0.0318	0.0319	0.032	0.0321	0.0322	0.0324	0.0325	0.0326	0.0327	0.0328	0.033	0.0331	0.0332	0.0333	0.0334	0.0336	0.0337	0.0338	0.0339	0.034	0.0342	0.0343	0.0344	0.0345
RDH10	0.146	0.144	0.141	0.139	0.136	0.134	0.131	0.129	0.126	0.124	0.121	0.119	0.116	0.114	0.111	0.109	0.106	0.104	0.101	0.0988	0.0963	0.0939	0.0914	0.0889	0.0864	0.0839	0.0814	0.079	0.0765	0.074	0.0715	0.069	0.0665	0.064	0.0616	0.0591	0.0566	0.0541	0.0516	0.0492	0.0467	0.0442	0.0417	0.0392	0.0367	0.0343	0.0318	0.0293	0.0268	0.0243	0.0218
SEC24B	2.06	2.07	2.07	2.08	2.09	2.09	2.09	2.08	2.07	2.06	2.04	2.02	1.99	1.96	1.93	1.9	1.87	1.84	1.81	1.77	1.74	1.71	1.68	1.65	1.62	1.59	1.57	1.54	1.52	1.5	1.49	1.47	1.46	1.45	1.44	1.44	1.44	1.44	1.44	1.44	1.45	1.45	1.46	1.47	1.48	1.49	1.5	1.51	1.52	1.53	1.54
DPP6	0.144	0.149	0.153	0.158	0.162	0.167	0.172	0.177	0.182	0.187	0.193	0.199	0.205	0.211	0.218	0.225	0.232	0.239	0.247	0.255	0.263	0.271	0.28	0.289	0.299	0.308	0.318	0.328	0.339	0.349	0.36	0.371	0.382	0.394	0.405	0.417	0.428	0.44	0.452	0.464	0.476	0.488	0.5	0.512	0.525	0.537	0.549	0.562	0.574	0.586	0.599
NBL1	0.0311	0.032	0.033	0.0339	0.0349	0.0359	0.0368	0.0378	0.0387	0.0397	0.0407	0.0416	0.0426	0.0435	0.0445	0.0455	0.0464	0.0474	0.0483	0.0493	0.0502	0.0512	0.0522	0.0531	0.0541	0.055	0.056	0.057	0.0579	0.0589	0.0598	0.0608	0.0617	0.0627	0.0637	0.0646	0.0656	0.0665	0.0675	0.0685	0.0694	0.0704	0.0713	0.0723	0.0732	0.0742	0.0752	0.0761	0.0771	0.078	0.079
TPH1	NA	NA	NA	NA	NA	NA	NA	NA	NA	NA	NA	NA	NA	NA	NA	NA	NA	NA	NA	NA	NA	NA	NA	NA	NA	NA	NA	NA	NA	NA	NA	NA	NA	NA	NA	NA	NA	NA	NA	NA	NA	NA	NA	NA	NA	NA	NA	NA	NA	NA	NA
ADAMTSL4	0.139	0.137	0.135	0.134	0.132	0.13	0.128	0.127	0.125	0.123	0.121	0.12	0.118	0.116	0.114	0.112	0.111	0.109	0.107	0.105	0.104	0.102	0.1	0.0984	0.0967	0.0949	0.0931	0.0914	0.0896	0.0878	0.0861	0.0843	0.0825	0.0808	0.079	0.0773	0.0755	0.0737	0.0719	0.0702	0.0684	0.0666	0.0649	0.0631	0.0613	0.0596	0.0578	0.056	0.0543	0.0525	0.0507
TMEM65	10.3	10.4	10.6	10.8	10.9	11.1	11.2	11.3	11.4	11.4	11.5	11.5	11.4	11.4	11.3	11.1	11	10.8	10.5	10.3	9.99	9.71	9.41	9.11	8.8	8.5	8.21	7.94	7.67	7.42	7.2	6.99	6.81	6.64	6.51	6.39	6.29	6.21	6.15	6.11	6.08	6.06	6.06	6.06	6.08	6.1	6.13	6.17	6.21	6.25	6.29
CCPG1	0.481	0.482	0.482	0.483	0.483	0.483	0.484	0.484	0.484	0.485	0.485	0.486	0.486	0.486	0.487	0.487	0.488	0.488	0.488	0.489	0.489	0.489	0.49	0.49	0.491	0.491	0.491	0.492	0.492	0.493	0.493	0.493	0.494	0.494	0.495	0.495	0.495	0.496	0.496	0.497	0.497	0.497	0.498	0.498	0.499	0.499	0.499	0.5	0.5	0.501	0.501
MMP23B	0.756	0.734	0.712	0.69	0.668	0.647	0.626	0.606	0.587	0.568	0.549	0.531	0.514	0.495	0.477	0.458	0.439	0.419	0.399	0.378	0.359	0.339	0.321	0.303	0.286	0.27	0.256	0.244	0.233	0.224	0.217	0.211	0.206	0.204	0.203	0.203	0.204	0.207	0.211	0.216	0.222	0.228	0.236	0.244	0.253	0.262	0.272	0.282	0.292	0.303	0.314
SRPX	1.23	1.22	1.21	1.2	1.19	1.18	1.18	1.17	1.16	1.15	1.14	1.13	1.13	1.12	1.11	1.1	1.09	1.08	1.07	1.07	1.06	1.05	1.04	1.03	1.02	1.02	1.01	0.998	0.99	0.981	0.973	0.964	0.956	0.947	0.939	0.93	0.922	0.913	0.905	0.896	0.888	0.879	0.871	0.862	0.854	0.845	0.837	0.829	0.82	0.812	0.803
XPO1	4.94	4.75	4.57	4.39	4.22	4.08	3.95	3.85	3.78	3.75	3.75	3.77	3.82	3.88	3.96	4.05	4.14	4.23	4.32	4.41	4.48	4.54	4.58	4.6	4.6	4.57	4.5	4.4	4.27	4.12	3.95	3.79	3.63	3.49	3.36	3.25	3.15	3.06	2.98	2.92	2.86	2.82	2.78	2.75	2.72	2.7	2.69	2.68	2.67	2.66	2.66
IP6K2	0.745	0.742	0.738	0.734	0.73	0.727	0.723	0.719	0.715	0.712	0.708	0.704	0.7	0.696	0.693	0.689	0.685	0.681	0.678	0.674	0.67	0.666	0.663	0.659	0.655	0.651	0.648	0.644	0.64	0.636	0.633	0.629	0.625	0.622	0.618	0.614	0.61	0.607	0.603	0.599	0.595	0.592	0.588	0.584	0.58	0.577	0.573	0.569	0.566	0.562	0.558
GUSB	0.2	0.2	0.2	0.2	0.2	0.2	0.2	0.2	0.2	0.2	0.199	0.199	0.199	0.198	0.198	0.197	0.197	0.196	0.196	0.195	0.194	0.194	0.193	0.192	0.191	0.19	0.189	0.188	0.186	0.185	0.183	0.182	0.18	0.178	0.176	0.174	0.171	0.169	0.166	0.164	0.161	0.158	0.156	0.153	0.15	0.147	0.144	0.141	0.138	0.134	0.131
NRG1	0.172	0.169	0.166	0.163	0.159	0.156	0.153	0.15	0.147	0.144	0.14	0.137	0.134	0.131	0.128	0.125	0.121	0.118	0.115	0.112	0.109	0.105	0.102	0.0992	0.096	0.0928	0.0897	0.0865	0.0833	0.0802	0.077	0.0739	0.0707	0.0676	0.0644	0.0613	0.0581	0.055	0.0518	0.0487	0.0455	0.0424	0.0393	0.0361	0.033	0.0298	0.0267	0.0236	0.0204	0.0173	0.0141
NPR1	NA	NA	NA	NA	NA	NA	NA	NA	NA	NA	NA	NA	NA	NA	NA	NA	NA	NA	NA	NA	NA	NA	NA	NA	NA	NA	NA	NA	NA	NA	NA	NA	NA	NA	NA	NA	NA	NA	NA	NA	NA	NA	NA	NA	NA	NA	NA	NA	NA	NA	NA
RALGPS2	3.57	3.51	3.45	3.39	3.33	3.27	3.2	3.14	3.08	3.02	2.96	2.89	2.83	2.77	2.71	2.65	2.59	2.53	2.47	2.42	2.36	2.31	2.26	2.21	2.16	2.12	2.08	2.04	2	1.97	1.93	1.9	1.87	1.84	1.82	1.79	1.77	1.74	1.72	1.7	1.68	1.66	1.65	1.63	1.61	1.6	1.58	1.56	1.55	1.53	1.52
ARNT2	0.319	0.313	0.307	0.301	0.296	0.29	0.284	0.278	0.273	0.267	0.262	0.257	0.252	0.247	0.242	0.237	0.232	0.228	0.224	0.219	0.215	0.212	0.208	0.204	0.201	0.198	0.195	0.192	0.189	0.187	0.184	0.182	0.18	0.178	0.177	0.175	0.174	0.173	0.172	0.171	0.17	0.17	0.169	0.169	0.169	0.168	0.168	0.168	0.168	0.167	0.167
TRIM33	2.7	2.9	3.09	3.26	3.41	3.52	3.59	3.61	3.57	3.46	3.29	3.09	2.88	2.66	2.47	2.32	2.21	2.14	2.1	2.09	2.09	2.11	2.14	2.17	2.19	2.21	2.21	2.19	2.15	2.09	2.04	1.98	1.93	1.89	1.86	1.85	1.85	1.85	1.87	1.89	1.92	1.96	2.01	2.06	2.11	2.17	2.24	2.3	2.37	2.44	2.51
ADGRA2	0.208	0.205	0.203	0.201	0.198	0.196	0.193	0.191	0.188	0.186	0.183	0.181	0.178	0.176	0.173	0.171	0.168	0.166	0.163	0.161	0.158	0.156	0.153	0.151	0.148	0.146	0.143	0.141	0.139	0.136	0.134	0.131	0.129	0.126	0.124	0.121	0.119	0.116	0.114	0.111	0.109	0.106	0.104	0.101	0.0988	0.0964	0.0939	0.0914	0.0889	0.0865	0.084
GXYLT2	0.554	0.547	0.54	0.534	0.528	0.523	0.518	0.515	0.512	0.512	0.512	0.514	0.516	0.52	0.525	0.531	0.538	0.546	0.554	0.563	0.572	0.583	0.593	0.604	0.616	0.628	0.64	0.652	0.664	0.675	0.686	0.695	0.702	0.708	0.711	0.713	0.713	0.711	0.708	0.703	0.697	0.69	0.682	0.673	0.663	0.653	0.642	0.63	0.618	0.606	0.594
SAMD5	0.275	0.275	0.276	0.276	0.277	0.278	0.278	0.279	0.279	0.28	0.281	0.281	0.282	0.282	0.283	0.284	0.284	0.285	0.285	0.286	0.287	0.287	0.288	0.288	0.289	0.29	0.29	0.291	0.291	0.292	0.293	0.293	0.294	0.294	0.295	0.296	0.296	0.297	0.297	0.298	0.299	0.299	0.3	0.3	0.301	0.302	0.302	0.303	0.303	0.304	0.305
PCNX2	0.376	0.363	0.349	0.336	0.322	0.309	0.295	0.281	0.268	0.254	0.24	0.227	0.214	0.201	0.189	0.178	0.167	0.157	0.147	0.139	0.13	0.123	0.116	0.109	0.103	0.0973	0.0921	0.0873	0.0829	0.079	0.0757	0.0728	0.0705	0.0688	0.0677	0.0671	0.0669	0.0673	0.068	0.0692	0.0707	0.0725	0.0747	0.077	0.0797	0.0825	0.0855	0.0886	0.0918	0.0951	0.0984
CACNG4	NA	NA	NA	NA	NA	NA	NA	NA	NA	NA	NA	NA	NA	NA	NA	NA	NA	NA	NA	NA	NA	NA	NA	NA	NA	NA	NA	NA	NA	NA	NA	NA	NA	NA	NA	NA	NA	NA	NA	NA	NA	NA	NA	NA	NA	NA	NA	NA	NA	NA	NA
MRGBP	0.208	0.204	0.199	0.195	0.19	0.186	0.181	0.177	0.172	0.168	0.164	0.159	0.155	0.15	0.146	0.141	0.137	0.132	0.128	0.124	0.119	0.115	0.111	0.107	0.103	0.0985	0.0944	0.0904	0.0865	0.0827	0.0789	0.0752	0.0715	0.0679	0.0644	0.0608	0.0574	0.054	0.0506	0.0473	0.044	0.0407	0.0374	0.0342	0.031	0.0279	0.0247	0.0216	0.0184	0.0153	0.0122
ZBTB16	0.37	0.641	0.905	1.15	1.37	1.56	1.7	1.79	1.82	1.79	1.71	1.61	1.52	1.45	1.44	1.52	1.67	1.89	2.15	2.44	2.74	3.04	3.31	3.53	3.7	3.79	3.78	3.66	3.44	3.16	2.84	2.5	2.18	1.9	1.65	1.44	1.27	1.13	1.01	0.927	0.866	0.827	0.808	0.808	0.823	0.852	0.892	0.941	0.997	1.06	1.12
RASSF3	1.5	1.56	1.62	1.69	1.75	1.8	1.86	1.92	1.97	2.02	2.07	2.11	2.15	2.19	2.23	2.26	2.3	2.33	2.36	2.38	2.41	2.43	2.44	2.46	2.47	2.47	2.47	2.47	2.46	2.45	2.43	2.41	2.39	2.36	2.33	2.29	2.25	2.21	2.17	2.12	2.07	2.02	1.97	1.92	1.86	1.81	1.75	1.69	1.63	1.57	1.51
HYAL2	0.342	0.332	0.321	0.31	0.299	0.289	0.278	0.267	0.256	0.246	0.235	0.224	0.213	0.203	0.192	0.182	0.172	0.162	0.152	0.143	0.135	0.127	0.119	0.112	0.106	0.101	0.097	0.0936	0.0911	0.0894	0.0882	0.0875	0.0872	0.087	0.0871	0.0874	0.0879	0.0885	0.0893	0.0902	0.0913	0.0924	0.0937	0.0951	0.0966	0.0981	0.0998	0.101	0.103	0.105	0.107
ANP32A	2.87	2.79	2.71	2.62	2.54	2.46	2.39	2.31	2.24	2.17	2.1	2.03	1.97	1.91	1.86	1.8	1.75	1.7	1.65	1.61	1.57	1.53	1.49	1.46	1.43	1.4	1.38	1.36	1.34	1.33	1.31	1.3	1.29	1.28	1.27	1.26	1.25	1.24	1.23	1.23	1.22	1.22	1.21	1.2	1.2	1.2	1.19	1.19	1.18	1.18	1.18
ZNF423	0.434	0.41	0.387	0.363	0.34	0.317	0.295	0.273	0.253	0.233	0.214	0.196	0.18	0.164	0.15	0.138	0.126	0.117	0.108	0.101	0.0945	0.0894	0.0852	0.082	0.0796	0.0779	0.077	0.0768	0.0771	0.0779	0.0793	0.0811	0.0834	0.086	0.089	0.0923	0.096	0.1	0.104	0.109	0.113	0.118	0.123	0.129	0.134	0.14	0.146	0.151	0.157	0.163	0.169
HFM1	0.56	0.565	0.57	0.575	0.58	0.586	0.591	0.596	0.601	0.606	0.611	0.616	0.621	0.626	0.631	0.636	0.641	0.647	0.652	0.658	0.663	0.669	0.674	0.68	0.686	0.692	0.698	0.704	0.711	0.717	0.724	0.73	0.737	0.743	0.75	0.757	0.763	0.77	0.777	0.784	0.791	0.798	0.805	0.812	0.819	0.826	0.833	0.841	0.848	0.855	0.862
NTRK3	0.0687	0.0697	0.0708	0.0719	0.073	0.0741	0.0752	0.0763	0.0773	0.0784	0.0795	0.0806	0.0817	0.0828	0.0839	0.085	0.086	0.0871	0.0882	0.0893	0.0904	0.0915	0.0926	0.0936	0.0947	0.0958	0.0969	0.098	0.0991	0.1	0.101	0.102	0.103	0.105	0.106	0.107	0.108	0.109	0.11	0.111	0.112	0.113	0.114	0.115	0.116	0.118	0.119	0.12	0.121	0.122	0.123
ADH5	1.96	1.85	1.75	1.65	1.55	1.46	1.37	1.28	1.2	1.13	1.06	1	0.951	0.902	0.856	0.815	0.776	0.741	0.708	0.679	0.652	0.628	0.607	0.588	0.572	0.558	0.547	0.537	0.53	0.526	0.523	0.522	0.524	0.527	0.533	0.54	0.549	0.559	0.571	0.584	0.599	0.614	0.631	0.648	0.666	0.685	0.705	0.724	0.745	0.765	0.786
CRNDE	2.48	2.44	2.39	2.35	2.31	2.26	2.22	2.18	2.13	2.09	2.04	2	1.95	1.9	1.86	1.81	1.77	1.73	1.68	1.64	1.6	1.56	1.53	1.49	1.46	1.42	1.39	1.36	1.33	1.31	1.28	1.26	1.24	1.22	1.2	1.19	1.17	1.16	1.15	1.13	1.12	1.11	1.11	1.1	1.09	1.08	1.08	1.07	1.06	1.06	1.05
NEDD9	0.351	0.442	0.531	0.617	0.698	0.773	0.839	0.896	0.941	0.973	0.993	1	1	0.994	0.978	0.956	0.93	0.899	0.866	0.83	0.793	0.756	0.719	0.683	0.65	0.619	0.593	0.571	0.554	0.541	0.532	0.527	0.524	0.523	0.525	0.528	0.534	0.541	0.551	0.561	0.573	0.587	0.602	0.617	0.634	0.651	0.669	0.688	0.706	0.726	0.745
COL6A1	0.93	0.937	0.944	0.951	0.958	0.965	0.971	0.978	0.984	0.991	0.997	1	1.01	1.01	1.02	1.02	1.03	1.03	1.03	1.03	1.04	1.04	1.04	1.04	1.04	1.04	1.04	1.05	1.05	1.05	1.05	1.05	1.05	1.05	1.05	1.04	1.04	1.04	1.04	1.03	1.03	1.03	1.02	1.02	1.02	1.01	1.01	1	0.997	0.993	0.988
MCAM	0.663	0.662	0.661	0.66	0.658	0.657	0.656	0.655	0.653	0.652	0.651	0.65	0.648	0.647	0.646	0.645	0.643	0.642	0.641	0.64	0.638	0.637	0.636	0.635	0.633	0.632	0.631	0.63	0.628	0.627	0.626	0.625	0.623	0.622	0.621	0.62	0.618	0.617	0.616	0.615	0.613	0.612	0.611	0.61	0.608	0.607	0.606	0.605	0.603	0.602	0.601
SYNM	0.71	0.681	0.652	0.624	0.597	0.572	0.549	0.529	0.511	0.497	0.487	0.479	0.474	0.472	0.472	0.475	0.479	0.485	0.492	0.5	0.509	0.519	0.529	0.538	0.548	0.556	0.564	0.57	0.576	0.58	0.582	0.584	0.584	0.583	0.581	0.578	0.573	0.568	0.562	0.555	0.548	0.539	0.53	0.521	0.511	0.5	0.49	0.479	0.468	0.456	0.445
MSN	0.595	0.588	0.58	0.573	0.565	0.558	0.55	0.543	0.535	0.528	0.52	0.513	0.506	0.498	0.491	0.484	0.477	0.47	0.463	0.457	0.45	0.444	0.438	0.433	0.427	0.423	0.418	0.414	0.41	0.407	0.403	0.401	0.398	0.395	0.393	0.391	0.389	0.387	0.386	0.384	0.383	0.381	0.38	0.379	0.378	0.377	0.376	0.375	0.374	0.373	0.373
TC2N	NA	NA	NA	NA	NA	NA	NA	NA	NA	NA	NA	NA	NA	NA	NA	NA	NA	NA	NA	NA	NA	NA	NA	NA	NA	NA	NA	NA	NA	NA	NA	NA	NA	NA	NA	NA	NA	NA	NA	NA	NA	NA	NA	NA	NA	NA	NA	NA	NA	NA	NA
NPDC1	0.305	0.297	0.29	0.283	0.276	0.269	0.262	0.255	0.248	0.241	0.234	0.227	0.221	0.214	0.208	0.201	0.195	0.188	0.182	0.176	0.17	0.164	0.158	0.152	0.147	0.141	0.136	0.13	0.125	0.12	0.115	0.111	0.106	0.101	0.0966	0.092	0.0875	0.083	0.0786	0.0742	0.0698	0.0655	0.0612	0.057	0.0527	0.0485	0.0443	0.0401	0.0359	0.0318	0.0276
BRWD3	1.39	1.37	1.35	1.33	1.31	1.29	1.27	1.25	1.23	1.21	1.2	1.18	1.16	1.14	1.12	1.1	1.08	1.07	1.05	1.03	1.02	1	0.984	0.968	0.953	0.938	0.923	0.909	0.895	0.882	0.869	0.856	0.844	0.832	0.821	0.809	0.799	0.788	0.778	0.768	0.758	0.749	0.739	0.73	0.721	0.712	0.704	0.695	0.686	0.678	0.669
C1QTNF7	0.0625	0.0616	0.0607	0.0598	0.059	0.0581	0.0572	0.0563	0.0555	0.0546	0.0538	0.053	0.0522	0.0514	0.0506	0.0499	0.0491	0.0484	0.0477	0.047	0.0463	0.0457	0.045	0.0444	0.0438	0.0432	0.0426	0.042	0.0414	0.0408	0.0402	0.0397	0.0391	0.0386	0.0381	0.0375	0.037	0.0365	0.036	0.0355	0.0351	0.0346	0.0341	0.0336	0.0332	0.0327	0.0323	0.0318	0.0314	0.0309	0.0304
MPP6	1.73	1.68	1.63	1.58	1.53	1.48	1.43	1.38	1.33	1.27	1.22	1.17	1.12	1.07	1.03	0.987	0.949	0.915	0.885	0.857	0.833	0.811	0.792	0.776	0.763	0.751	0.742	0.735	0.73	0.726	0.723	0.721	0.72	0.718	0.717	0.716	0.715	0.713	0.712	0.712	0.711	0.71	0.709	0.708	0.708	0.707	0.707	0.706	0.706	0.705	0.704
ZBTB7C	0.153	0.158	0.163	0.168	0.173	0.178	0.183	0.188	0.193	0.198	0.203	0.208	0.213	0.218	0.223	0.228	0.233	0.238	0.243	0.248	0.253	0.258	0.263	0.268	0.273	0.278	0.283	0.288	0.293	0.298	0.303	0.308	0.313	0.318	0.323	0.328	0.333	0.338	0.343	0.348	0.353	0.358	0.363	0.368	0.373	0.378	0.383	0.388	0.393	0.398	0.403
LINC00710	NA	NA	NA	NA	NA	NA	NA	NA	NA	NA	NA	NA	NA	NA	NA	NA	NA	NA	NA	NA	NA	NA	NA	NA	NA	NA	NA	NA	NA	NA	NA	NA	NA	NA	NA	NA	NA	NA	NA	NA	NA	NA	NA	NA	NA	NA	NA	NA	NA	NA	NA
CATSPERB	NA	NA	NA	NA	NA	NA	NA	NA	NA	NA	NA	NA	NA	NA	NA	NA	NA	NA	NA	NA	NA	NA	NA	NA	NA	NA	NA	NA	NA	NA	NA	NA	NA	NA	NA	NA	NA	NA	NA	NA	NA	NA	NA	NA	NA	NA	NA	NA	NA	NA	NA
LINC02398	0.292	0.283	0.274	0.265	0.256	0.247	0.238	0.229	0.219	0.21	0.2	0.19	0.18	0.171	0.161	0.152	0.144	0.136	0.128	0.121	0.115	0.109	0.104	0.0991	0.0953	0.0924	0.0904	0.0893	0.089	0.0895	0.0907	0.0926	0.095	0.098	0.101	0.105	0.11	0.114	0.119	0.125	0.131	0.137	0.143	0.149	0.156	0.163	0.17	0.177	0.184	0.191	0.199
SCRG1	0.114	0.109	0.103	0.0977	0.0924	0.0873	0.0823	0.0775	0.0731	0.0689	0.065	0.0614	0.0581	0.055	0.0523	0.0497	0.0475	0.0454	0.0436	0.042	0.0406	0.0394	0.0384	0.0375	0.0369	0.0364	0.0361	0.0359	0.0358	0.0359	0.036	0.0361	0.0363	0.0364	0.0365	0.0366	0.0367	0.0368	0.0369	0.037	0.0371	0.0371	0.0372	0.0372	0.0372	0.0373	0.0373	0.0373	0.0374	0.0374	0.0374
TAFA2	1.07	1.06	1.04	1.03	1.01	0.993	0.976	0.96	0.944	0.927	0.911	0.895	0.878	0.862	0.846	0.829	0.813	0.797	0.781	0.764	0.748	0.732	0.715	0.699	0.683	0.666	0.65	0.634	0.617	0.601	0.585	0.568	0.552	0.536	0.52	0.503	0.487	0.471	0.454	0.438	0.422	0.406	0.389	0.373	0.357	0.34	0.324	0.308	0.291	0.275	0.259
ACAN	NA	NA	NA	NA	NA	NA	NA	NA	NA	NA	NA	NA	NA	NA	NA	NA	NA	NA	NA	NA	NA	NA	NA	NA	NA	NA	NA	NA	NA	NA	NA	NA	NA	NA	NA	NA	NA	NA	NA	NA	NA	NA	NA	NA	NA	NA	NA	NA	NA	NA	NA
RYR3	0.452	0.523	0.593	0.662	0.73	0.797	0.862	0.926	0.986	1.04	1.1	1.15	1.19	1.23	1.27	1.3	1.32	1.33	1.34	1.34	1.34	1.34	1.33	1.31	1.3	1.28	1.26	1.24	1.22	1.2	1.19	1.18	1.17	1.17	1.18	1.19	1.21	1.24	1.27	1.31	1.35	1.39	1.44	1.49	1.54	1.6	1.65	1.71	1.77	1.83	1.9
CCDC39	0.0747	0.0732	0.0717	0.0702	0.0686	0.0671	0.0656	0.0641	0.0625	0.061	0.0595	0.058	0.0565	0.0549	0.0534	0.0519	0.0504	0.0488	0.0473	0.0458	0.0443	0.0427	0.0412	0.0397	0.0382	0.0366	0.0351	0.0336	0.0321	0.0306	0.029	0.0275	0.026	0.0245	0.0229	0.0214	0.0199	0.0184	0.0169	0.0153	0.0138	0.0123	0.0108	0.00924	0.00772	0.0062	0.00468	0.00316	0.00164	0.000114	-0.00141
SF1	1.99	1.94	1.89	1.84	1.79	1.74	1.7	1.65	1.61	1.57	1.53	1.49	1.45	1.42	1.38	1.35	1.32	1.29	1.26	1.24	1.22	1.19	1.18	1.16	1.15	1.14	1.13	1.13	1.13	1.13	1.13	1.14	1.15	1.17	1.18	1.2	1.22	1.24	1.26	1.29	1.31	1.34	1.37	1.4	1.43	1.46	1.5	1.53	1.56	1.6	1.63
IL1R1	0.0369	0.0375	0.0382	0.0388	0.0395	0.0402	0.0408	0.0415	0.0421	0.0428	0.0434	0.0441	0.0448	0.0454	0.0461	0.0467	0.0474	0.048	0.0487	0.0494	0.05	0.0507	0.0513	0.052	0.0526	0.0533	0.054	0.0546	0.0553	0.0559	0.0566	0.0572	0.0579	0.0586	0.0592	0.0599	0.0605	0.0612	0.0619	0.0625	0.0632	0.0638	0.0645	0.0652	0.0658	0.0665	0.0671	0.0678	0.0684	0.0691	0.0698
LDLRAD2	0.0255	0.0253	0.025	0.0248	0.0245	0.0242	0.024	0.0237	0.0235	0.0232	0.0229	0.0227	0.0224	0.0222	0.0219	0.0217	0.0214	0.0211	0.0209	0.0206	0.0204	0.0201	0.0198	0.0196	0.0193	0.0191	0.0188	0.0186	0.0183	0.018	0.0178	0.0175	0.0173	0.017	0.0167	0.0165	0.0162	0.016	0.0157	0.0155	0.0152	0.0149	0.0147	0.0144	0.0142	0.0139	0.0136	0.0134	0.0131	0.0129	0.0126
OSR2	NA	NA	NA	NA	NA	NA	NA	NA	NA	NA	NA	NA	NA	NA	NA	NA	NA	NA	NA	NA	NA	NA	NA	NA	NA	NA	NA	NA	NA	NA	NA	NA	NA	NA	NA	NA	NA	NA	NA	NA	NA	NA	NA	NA	NA	NA	NA	NA	NA	NA	NA
LEFTY2	0.196	0.19	0.185	0.179	0.174	0.168	0.163	0.157	0.152	0.146	0.141	0.135	0.13	0.124	0.119	0.114	0.108	0.103	0.0977	0.0924	0.0872	0.0821	0.077	0.072	0.067	0.0621	0.0573	0.0526	0.048	0.0434	0.0389	0.0345	0.0302	0.0259	0.0217	0.0175	0.0134	0.00937	0.00535	0.00137	-0.00256	-0.00646	-0.0103	-0.0142	-0.018	-0.0218	-0.0256	-0.0293	-0.0331	-0.0368	-0.0406
PDE9A	0.173	0.168	0.163	0.159	0.154	0.149	0.145	0.14	0.135	0.131	0.126	0.122	0.118	0.113	0.109	0.105	0.101	0.0967	0.0927	0.0889	0.0851	0.0814	0.0778	0.0742	0.0708	0.0674	0.0642	0.061	0.0579	0.0549	0.0519	0.049	0.0461	0.0432	0.0404	0.0376	0.0348	0.032	0.0292	0.0265	0.0237	0.021	0.0183	0.0156	0.0129	0.0102	0.00749	0.00481	0.00213	-0.000548	-0.00322
ANO5	2.66	2.76	2.85	2.94	3.02	3.08	3.13	3.16	3.17	3.15	3.11	3.06	3.01	2.96	2.92	2.91	2.91	2.93	2.96	2.99	3.03	3.06	3.09	3.1	3.09	3.07	3.02	2.93	2.82	2.7	2.57	2.44	2.33	2.24	2.18	2.13	2.1	2.09	2.09	2.11	2.14	2.19	2.25	2.32	2.39	2.48	2.57	2.66	2.76	2.86	2.96
SERAC1	0.297	0.289	0.28	0.272	0.264	0.255	0.247	0.239	0.232	0.224	0.217	0.21	0.204	0.197	0.191	0.186	0.18	0.175	0.171	0.166	0.162	0.158	0.155	0.151	0.148	0.145	0.143	0.14	0.138	0.135	0.133	0.132	0.131	0.13	0.129	0.129	0.129	0.129	0.13	0.131	0.132	0.133	0.134	0.136	0.138	0.14	0.142	0.144	0.146	0.148	0.15
LINC02762	0.126	0.125	0.124	0.123	0.122	0.121	0.12	0.118	0.117	0.116	0.115	0.114	0.113	0.112	0.111	0.109	0.108	0.107	0.106	0.105	0.104	0.103	0.102	0.1	0.0994	0.0982	0.0971	0.096	0.0949	0.0937	0.0926	0.0915	0.0904	0.0892	0.0881	0.087	0.0859	0.0848	0.0836	0.0825	0.0814	0.0803	0.0791	0.078	0.0769	0.0758	0.0746	0.0735	0.0724	0.0713	0.0702
MR1	NA	NA	NA	NA	NA	NA	NA	NA	NA	NA	NA	NA	NA	NA	NA	NA	NA	NA	NA	NA	NA	NA	NA	NA	NA	NA	NA	NA	NA	NA	NA	NA	NA	NA	NA	NA	NA	NA	NA	NA	NA	NA	NA	NA	NA	NA	NA	NA	NA	NA	NA
WFDC1	NA	NA	NA	NA	NA	NA	NA	NA	NA	NA	NA	NA	NA	NA	NA	NA	NA	NA	NA	NA	NA	NA	NA	NA	NA	NA	NA	NA	NA	NA	NA	NA	NA	NA	NA	NA	NA	NA	NA	NA	NA	NA	NA	NA	NA	NA	NA	NA	NA	NA	NA
ERG	0.0604	0.0593	0.0582	0.0572	0.0561	0.0551	0.054	0.0529	0.0519	0.0508	0.0498	0.0487	0.0476	0.0466	0.0455	0.0445	0.0434	0.0423	0.0413	0.0402	0.0392	0.0381	0.037	0.036	0.0349	0.0338	0.0328	0.0317	0.0307	0.0296	0.0285	0.0275	0.0264	0.0254	0.0243	0.0232	0.0222	0.0211	0.0201	0.019	0.0179	0.0169	0.0158	0.0148	0.0137	0.0126	0.0116	0.0105	0.00946	0.0084	0.00734
PLEKHH3	0.274	0.276	0.279	0.281	0.283	0.285	0.288	0.29	0.292	0.294	0.295	0.297	0.299	0.3	0.301	0.303	0.304	0.305	0.305	0.306	0.307	0.307	0.308	0.308	0.308	0.308	0.308	0.308	0.307	0.307	0.306	0.306	0.305	0.304	0.302	0.301	0.299	0.297	0.296	0.293	0.291	0.289	0.287	0.284	0.282	0.279	0.277	0.274	0.271	0.269	0.266
PLXDC1	NA	NA	NA	NA	NA	NA	NA	NA	NA	NA	NA	NA	NA	NA	NA	NA	NA	NA	NA	NA	NA	NA	NA	NA	NA	NA	NA	NA	NA	NA	NA	NA	NA	NA	NA	NA	NA	NA	NA	NA	NA	NA	NA	NA	NA	NA	NA	NA	NA	NA	NA
SLC1A4	0.143	0.152	0.161	0.17	0.179	0.187	0.196	0.204	0.212	0.22	0.228	0.235	0.243	0.25	0.257	0.264	0.27	0.277	0.283	0.289	0.295	0.3	0.305	0.309	0.313	0.315	0.317	0.319	0.319	0.318	0.317	0.314	0.311	0.306	0.3	0.294	0.287	0.278	0.269	0.26	0.249	0.239	0.227	0.215	0.203	0.19	0.178	0.164	0.151	0.138	0.124
HYI	0.352	0.35	0.347	0.345	0.342	0.34	0.337	0.334	0.332	0.329	0.327	0.324	0.321	0.319	0.316	0.314	0.311	0.308	0.306	0.303	0.301	0.298	0.295	0.293	0.29	0.287	0.285	0.282	0.28	0.277	0.274	0.272	0.269	0.266	0.264	0.261	0.258	0.256	0.253	0.251	0.248	0.245	0.243	0.24	0.237	0.235	0.232	0.229	0.227	0.224	0.222
IGSF8	0.114	0.109	0.105	0.1	0.096	0.0917	0.0875	0.0835	0.0796	0.0758	0.0722	0.0689	0.0657	0.0626	0.0598	0.0572	0.0548	0.0525	0.0505	0.0486	0.0469	0.0454	0.0441	0.0429	0.0418	0.041	0.0402	0.0397	0.0392	0.0389	0.0387	0.0386	0.0386	0.0387	0.0389	0.0392	0.0396	0.04	0.0406	0.0412	0.0418	0.0425	0.0433	0.0441	0.045	0.0459	0.0468	0.0477	0.0486	0.0496	0.0506
ADAMTSL3	0.464	0.471	0.477	0.484	0.49	0.497	0.503	0.51	0.516	0.523	0.529	0.536	0.543	0.549	0.556	0.562	0.569	0.575	0.582	0.588	0.595	0.602	0.608	0.615	0.621	0.628	0.635	0.641	0.648	0.654	0.661	0.667	0.674	0.681	0.687	0.694	0.7	0.707	0.713	0.72	0.727	0.733	0.74	0.746	0.753	0.759	0.766	0.772	0.779	0.786	0.792
PRUNE2	0.335	0.313	0.291	0.269	0.248	0.227	0.208	0.19	0.173	0.158	0.144	0.132	0.121	0.112	0.103	0.0965	0.0906	0.0859	0.0822	0.0795	0.0777	0.0767	0.0765	0.077	0.0781	0.0799	0.0822	0.0849	0.088	0.0913	0.0947	0.0979	0.101	0.104	0.106	0.108	0.109	0.111	0.112	0.113	0.113	0.113	0.114	0.114	0.114	0.113	0.113	0.112	0.112	0.111	0.111
TENT5C	0.0283	0.0617	0.094	0.124	0.152	0.176	0.195	0.208	0.214	0.213	0.206	0.194	0.178	0.16	0.143	0.126	0.111	0.0975	0.0861	0.0764	0.0685	0.0623	0.0579	0.0553	0.0544	0.0553	0.058	0.0623	0.0681	0.0747	0.0816	0.0883	0.0944	0.0993	0.103	0.106	0.108	0.109	0.109	0.108	0.107	0.105	0.102	0.0991	0.0955	0.0916	0.0873	0.0828	0.0781	0.0733	0.0684
TFIP11	0.0655	0.0665	0.0675	0.0685	0.0696	0.0707	0.0718	0.073	0.0743	0.0756	0.077	0.0785	0.0801	0.0818	0.0836	0.0855	0.0874	0.0895	0.0916	0.0937	0.0959	0.0979	0.1	0.102	0.104	0.105	0.107	0.108	0.11	0.11	0.111	0.112	0.112	0.112	0.112	0.111	0.111	0.11	0.109	0.108	0.107	0.105	0.104	0.102	0.1	0.0986	0.0968	0.0949	0.0929	0.0909	0.0889
FAP	NA	NA	NA	NA	NA	NA	NA	NA	NA	NA	NA	NA	NA	NA	NA	NA	NA	NA	NA	NA	NA	NA	NA	NA	NA	NA	NA	NA	NA	NA	NA	NA	NA	NA	NA	NA	NA	NA	NA	NA	NA	NA	NA	NA	NA	NA	NA	NA	NA	NA	NA
PPP1R13L	0.287	0.263	0.24	0.218	0.197	0.178	0.162	0.148	0.138	0.132	0.129	0.129	0.131	0.136	0.142	0.15	0.158	0.167	0.177	0.189	0.201	0.214	0.228	0.243	0.259	0.276	0.294	0.313	0.332	0.351	0.368	0.384	0.396	0.405	0.411	0.413	0.412	0.408	0.402	0.393	0.382	0.369	0.354	0.338	0.32	0.301	0.281	0.26	0.239	0.217	0.195
GNL3	0.593	0.568	0.543	0.519	0.495	0.472	0.449	0.428	0.407	0.388	0.37	0.354	0.338	0.325	0.312	0.301	0.292	0.284	0.277	0.271	0.266	0.262	0.259	0.256	0.254	0.252	0.251	0.25	0.249	0.248	0.248	0.248	0.249	0.25	0.251	0.253	0.255	0.258	0.261	0.264	0.268	0.271	0.276	0.28	0.284	0.289	0.294	0.298	0.303	0.308	0.313
ABCC9	1.28	1.35	1.41	1.48	1.54	1.59	1.63	1.67	1.69	1.71	1.71	1.7	1.69	1.67	1.66	1.64	1.62	1.61	1.59	1.57	1.56	1.54	1.52	1.49	1.46	1.43	1.4	1.36	1.32	1.28	1.24	1.21	1.18	1.16	1.15	1.14	1.15	1.16	1.17	1.2	1.22	1.26	1.29	1.33	1.38	1.42	1.47	1.52	1.58	1.63	1.68
SNTB2	0.385	0.384	0.383	0.382	0.382	0.381	0.38	0.379	0.378	0.377	0.376	0.375	0.374	0.374	0.373	0.372	0.371	0.37	0.369	0.368	0.367	0.367	0.366	0.365	0.364	0.363	0.362	0.361	0.36	0.359	0.359	0.358	0.357	0.356	0.355	0.354	0.353	0.352	0.352	0.351	0.35	0.349	0.348	0.347	0.346	0.345	0.345	0.344	0.343	0.342	0.341
SLC16A7	2.36	2.55	2.73	2.9	3.05	3.18	3.27	3.32	3.33	3.29	3.21	3.1	2.97	2.84	2.71	2.6	2.52	2.46	2.41	2.38	2.37	2.36	2.37	2.38	2.39	2.41	2.42	2.43	2.44	2.45	2.45	2.45	2.46	2.46	2.46	2.47	2.48	2.48	2.49	2.49	2.5	2.51	2.52	2.53	2.53	2.54	2.55	2.56	2.57	2.58	2.59
LINC00989	NA	NA	NA	NA	NA	NA	NA	NA	NA	NA	NA	NA	NA	NA	NA	NA	NA	NA	NA	NA	NA	NA	NA	NA	NA	NA	NA	NA	NA	NA	NA	NA	NA	NA	NA	NA	NA	NA	NA	NA	NA	NA	NA	NA	NA	NA	NA	NA	NA	NA	NA
RTF2	1.14	1.08	1.01	0.947	0.884	0.824	0.768	0.716	0.668	0.626	0.589	0.556	0.527	0.502	0.48	0.46	0.442	0.426	0.413	0.401	0.391	0.384	0.378	0.375	0.374	0.374	0.377	0.382	0.388	0.395	0.403	0.41	0.416	0.421	0.425	0.427	0.428	0.428	0.427	0.425	0.422	0.418	0.414	0.409	0.403	0.397	0.39	0.383	0.376	0.369	0.362
PTPRT	0.308	0.265	0.223	0.182	0.145	0.111	0.082	0.0586	0.0418	0.0323	0.0291	0.0307	0.0355	0.0419	0.0484	0.0535	0.0567	0.0582	0.0581	0.0566	0.054	0.0505	0.0462	0.0413	0.0361	0.0307	0.0253	0.0202	0.0154	0.011	0.00703	0.00355	0.000642	-0.00167	-0.00341	-0.00461	-0.0053	-0.00552	-0.0053	-0.00467	-0.00368	-0.00234	-0.000702	0.00121	0.00335	0.0057	0.00822	0.0109	0.0136	0.0164	0.0193
ZNF709	0.346	0.346	0.346	0.345	0.345	0.345	0.345	0.344	0.344	0.344	0.344	0.343	0.343	0.343	0.343	0.343	0.343	0.343	0.343	0.342	0.342	0.342	0.342	0.342	0.341	0.341	0.34	0.34	0.339	0.339	0.338	0.337	0.336	0.335	0.334	0.333	0.332	0.331	0.33	0.328	0.327	0.326	0.325	0.323	0.322	0.321	0.319	0.318	0.316	0.315	0.314
IL13RA1	0.154	0.147	0.141	0.134	0.127	0.121	0.115	0.109	0.103	0.0976	0.0925	0.0876	0.0831	0.0788	0.0747	0.071	0.0675	0.0643	0.0614	0.0587	0.0562	0.054	0.0519	0.0501	0.0485	0.047	0.0458	0.0447	0.0437	0.0429	0.0423	0.0417	0.0411	0.0406	0.0402	0.0398	0.0394	0.0391	0.0388	0.0386	0.0383	0.0381	0.038	0.0378	0.0377	0.0376	0.0375	0.0374	0.0373	0.0372	0.0371
ANKS1B	0.339	0.338	0.337	0.336	0.335	0.334	0.332	0.331	0.33	0.329	0.328	0.326	0.325	0.324	0.323	0.322	0.321	0.319	0.318	0.317	0.316	0.315	0.314	0.312	0.311	0.31	0.309	0.308	0.307	0.306	0.304	0.303	0.302	0.301	0.3	0.299	0.297	0.296	0.295	0.294	0.293	0.292	0.291	0.289	0.288	0.287	0.286	0.285	0.284	0.283	0.281
NEK6	0.237	0.236	0.235	0.234	0.233	0.232	0.231	0.229	0.228	0.227	0.226	0.225	0.224	0.223	0.222	0.221	0.22	0.218	0.217	0.216	0.215	0.214	0.213	0.212	0.211	0.21	0.209	0.207	0.206	0.205	0.204	0.203	0.202	0.201	0.2	0.199	0.198	0.196	0.195	0.194	0.193	0.192	0.191	0.19	0.189	0.188	0.186	0.185	0.184	0.183	0.182
SNX3	2.38	2.32	2.25	2.18	2.11	2.05	1.99	1.93	1.87	1.81	1.76	1.71	1.67	1.62	1.58	1.54	1.51	1.47	1.44	1.4	1.37	1.35	1.32	1.3	1.28	1.26	1.24	1.23	1.22	1.2	1.2	1.19	1.18	1.17	1.16	1.16	1.15	1.14	1.13	1.13	1.12	1.11	1.11	1.1	1.1	1.09	1.08	1.08	1.07	1.07	1.06
ZBTB38	1.12	1.07	1.02	0.976	0.93	0.888	0.849	0.816	0.788	0.766	0.75	0.74	0.734	0.732	0.733	0.736	0.742	0.75	0.759	0.769	0.78	0.792	0.803	0.815	0.827	0.838	0.848	0.856	0.864	0.871	0.878	0.885	0.893	0.902	0.912	0.923	0.935	0.948	0.962	0.976	0.991	1.01	1.02	1.04	1.06	1.07	1.09	1.11	1.13	1.15	1.16
KPNA6	0.985	0.965	0.945	0.926	0.907	0.888	0.87	0.853	0.836	0.821	0.806	0.793	0.78	0.769	0.758	0.748	0.74	0.732	0.725	0.719	0.713	0.708	0.703	0.699	0.695	0.691	0.687	0.683	0.68	0.677	0.673	0.67	0.667	0.665	0.662	0.66	0.658	0.656	0.655	0.653	0.652	0.651	0.65	0.649	0.648	0.647	0.647	0.646	0.645	0.645	0.644
RGCC	NA	NA	NA	NA	NA	NA	NA	NA	NA	NA	NA	NA	NA	NA	NA	NA	NA	NA	NA	NA	NA	NA	NA	NA	NA	NA	NA	NA	NA	NA	NA	NA	NA	NA	NA	NA	NA	NA	NA	NA	NA	NA	NA	NA	NA	NA	NA	NA	NA	NA	NA
UCKL1	1.08	1.07	1.07	1.06	1.06	1.05	1.04	1.04	1.03	1.02	1.02	1.01	1.01	1	0.994	0.988	0.982	0.976	0.969	0.963	0.957	0.951	0.945	0.939	0.933	0.927	0.92	0.914	0.908	0.902	0.896	0.89	0.884	0.878	0.871	0.865	0.859	0.853	0.847	0.841	0.835	0.829	0.822	0.816	0.81	0.804	0.798	0.792	0.786	0.78	0.773
PRRT2	0.105	0.104	0.103	0.102	0.101	0.1	0.0991	0.0981	0.0972	0.0963	0.0953	0.0944	0.0934	0.0925	0.0916	0.0906	0.0897	0.0888	0.0879	0.0869	0.086	0.0851	0.0842	0.0833	0.0824	0.0815	0.0806	0.0797	0.0788	0.078	0.0771	0.0762	0.0753	0.0745	0.0736	0.0728	0.0719	0.0711	0.0702	0.0694	0.0685	0.0677	0.0669	0.066	0.0652	0.0644	0.0635	0.0627	0.0619	0.061	0.0602
GNRH1	0.095	0.0945	0.0939	0.0933	0.0928	0.0922	0.0916	0.091	0.0905	0.0899	0.0893	0.0887	0.0881	0.0876	0.087	0.0864	0.0858	0.0852	0.0845	0.0839	0.0833	0.0827	0.082	0.0814	0.0807	0.0801	0.0794	0.0787	0.078	0.0774	0.0767	0.076	0.0753	0.0746	0.0738	0.0731	0.0724	0.0717	0.071	0.0702	0.0695	0.0688	0.0681	0.0673	0.0666	0.0659	0.0651	0.0644	0.0637	0.0629	0.0622
ANXA11	1.32	1.3	1.28	1.25	1.23	1.21	1.19	1.16	1.14	1.12	1.1	1.08	1.06	1.04	1.02	0.997	0.977	0.958	0.939	0.92	0.901	0.883	0.865	0.848	0.831	0.814	0.797	0.781	0.765	0.749	0.734	0.719	0.704	0.689	0.675	0.661	0.647	0.633	0.619	0.606	0.592	0.579	0.566	0.553	0.54	0.527	0.514	0.501	0.489	0.476	0.463
P2RY1	0.0938	0.0865	0.0794	0.0724	0.0656	0.0592	0.0532	0.0477	0.0428	0.0385	0.0349	0.0317	0.0291	0.0268	0.0248	0.023	0.0214	0.02	0.0188	0.0177	0.0168	0.016	0.0153	0.0147	0.0142	0.0138	0.0134	0.0131	0.0128	0.0125	0.0123	0.012	0.0117	0.0113	0.0109	0.0105	0.01	0.00955	0.00902	0.00846	0.00787	0.00726	0.00663	0.00598	0.00531	0.00463	0.00394	0.00323	0.00252	0.00181	0.00109
CSRNP2	0.123	0.125	0.128	0.13	0.132	0.135	0.137	0.14	0.142	0.145	0.147	0.15	0.152	0.155	0.157	0.159	0.162	0.164	0.167	0.169	0.172	0.174	0.177	0.179	0.182	0.184	0.187	0.189	0.191	0.194	0.196	0.199	0.201	0.203	0.206	0.208	0.21	0.213	0.215	0.217	0.219	0.221	0.224	0.226	0.228	0.23	0.232	0.235	0.237	0.239	0.241
UBE2D4	0.203	0.193	0.182	0.171	0.161	0.151	0.141	0.131	0.122	0.113	0.105	0.0972	0.0902	0.0839	0.0785	0.0738	0.07	0.0671	0.065	0.0637	0.0632	0.0634	0.0644	0.066	0.0684	0.0713	0.0749	0.0791	0.0837	0.0886	0.0935	0.0982	0.103	0.106	0.11	0.112	0.115	0.117	0.118	0.119	0.12	0.121	0.121	0.121	0.121	0.12	0.12	0.119	0.118	0.118	0.117
STEAP4	NA	NA	NA	NA	NA	NA	NA	NA	NA	NA	NA	NA	NA	NA	NA	NA	NA	NA	NA	NA	NA	NA	NA	NA	NA	NA	NA	NA	NA	NA	NA	NA	NA	NA	NA	NA	NA	NA	NA	NA	NA	NA	NA	NA	NA	NA	NA	NA	NA	NA	NA
ASIC2	NA	NA	NA	NA	NA	NA	NA	NA	NA	NA	NA	NA	NA	NA	NA	NA	NA	NA	NA	NA	NA	NA	NA	NA	NA	NA	NA	NA	NA	NA	NA	NA	NA	NA	NA	NA	NA	NA	NA	NA	NA	NA	NA	NA	NA	NA	NA	NA	NA	NA	NA
SH3PXD2A	4.37	4.19	4.02	3.84	3.67	3.51	3.36	3.21	3.08	2.95	2.84	2.74	2.66	2.6	2.55	2.53	2.52	2.52	2.54	2.57	2.6	2.63	2.66	2.69	2.71	2.72	2.72	2.7	2.66	2.61	2.56	2.5	2.44	2.38	2.32	2.26	2.21	2.16	2.1	2.05	2	1.95	1.91	1.86	1.81	1.77	1.72	1.68	1.63	1.59	1.54
HADHA	2.88	2.78	2.68	2.58	2.48	2.39	2.3	2.22	2.14	2.07	2	1.94	1.88	1.83	1.78	1.73	1.69	1.65	1.61	1.57	1.53	1.5	1.47	1.44	1.41	1.38	1.36	1.33	1.31	1.28	1.26	1.24	1.23	1.21	1.2	1.19	1.18	1.17	1.16	1.15	1.15	1.15	1.14	1.14	1.14	1.14	1.14	1.14	1.15	1.15	1.15
SNHG17	0.459	0.439	0.419	0.4	0.38	0.362	0.343	0.326	0.31	0.294	0.28	0.266	0.253	0.241	0.229	0.217	0.206	0.195	0.184	0.174	0.164	0.155	0.147	0.139	0.131	0.125	0.119	0.115	0.111	0.108	0.105	0.103	0.102	0.101	0.101	0.102	0.102	0.104	0.105	0.107	0.109	0.112	0.115	0.118	0.121	0.125	0.128	0.132	0.136	0.14	0.144
TCEA1	1.73	1.69	1.64	1.59	1.55	1.5	1.46	1.41	1.37	1.32	1.28	1.24	1.2	1.16	1.12	1.09	1.07	1.05	1.03	1.02	1.01	0.999	0.996	0.995	0.997	1	1.01	1.02	1.03	1.04	1.05	1.06	1.07	1.07	1.08	1.08	1.07	1.07	1.06	1.06	1.05	1.03	1.02	1.01	0.992	0.975	0.959	0.941	0.923	0.905	0.886
CHST3	0.265	0.264	0.263	0.262	0.261	0.26	0.259	0.258	0.257	0.256	0.254	0.253	0.252	0.251	0.25	0.249	0.248	0.247	0.246	0.245	0.244	0.242	0.241	0.24	0.239	0.238	0.237	0.236	0.235	0.234	0.233	0.231	0.23	0.229	0.228	0.227	0.226	0.225	0.224	0.223	0.222	0.22	0.219	0.218	0.217	0.216	0.215	0.214	0.213	0.212	0.211
DDB1	1.4	1.34	1.27	1.21	1.15	1.09	1.04	0.986	0.937	0.892	0.852	0.815	0.782	0.753	0.726	0.704	0.684	0.666	0.652	0.64	0.631	0.624	0.619	0.616	0.615	0.616	0.618	0.622	0.628	0.634	0.641	0.65	0.659	0.669	0.68	0.691	0.702	0.715	0.727	0.741	0.754	0.768	0.783	0.797	0.812	0.827	0.842	0.858	0.873	0.889	0.905
ENPEP	0.177	0.174	0.172	0.17	0.168	0.166	0.163	0.161	0.159	0.156	0.153	0.151	0.148	0.145	0.143	0.14	0.137	0.134	0.131	0.128	0.125	0.122	0.119	0.116	0.114	0.111	0.108	0.106	0.104	0.102	0.0996	0.0978	0.0963	0.0949	0.0937	0.0927	0.0918	0.0912	0.0906	0.0902	0.0899	0.0897	0.0897	0.0897	0.0898	0.0899	0.0901	0.0904	0.0907	0.091	0.0913
MTERF1	0.635	0.625	0.615	0.605	0.595	0.586	0.576	0.566	0.556	0.546	0.537	0.527	0.517	0.508	0.499	0.49	0.481	0.473	0.464	0.457	0.449	0.442	0.435	0.428	0.422	0.416	0.411	0.405	0.401	0.396	0.392	0.388	0.385	0.381	0.378	0.374	0.371	0.368	0.365	0.362	0.359	0.356	0.354	0.351	0.349	0.346	0.343	0.341	0.339	0.336	0.334
ARPC3	1.3	1.26	1.22	1.19	1.15	1.11	1.07	1.04	0.999	0.964	0.929	0.894	0.86	0.827	0.794	0.761	0.728	0.697	0.665	0.636	0.607	0.58	0.554	0.53	0.509	0.49	0.473	0.46	0.449	0.44	0.432	0.426	0.421	0.416	0.412	0.408	0.405	0.402	0.399	0.397	0.395	0.393	0.392	0.391	0.39	0.389	0.388	0.387	0.387	0.386	0.386
TSPAN31	0.275	0.269	0.263	0.256	0.25	0.244	0.238	0.232	0.227	0.221	0.216	0.21	0.205	0.2	0.196	0.191	0.187	0.183	0.179	0.176	0.173	0.17	0.167	0.164	0.162	0.16	0.158	0.157	0.156	0.155	0.154	0.153	0.153	0.153	0.153	0.154	0.154	0.155	0.156	0.158	0.159	0.16	0.162	0.164	0.166	0.168	0.17	0.172	0.174	0.176	0.178
GALNT18	0.731	0.721	0.71	0.699	0.689	0.678	0.667	0.657	0.646	0.635	0.624	0.614	0.603	0.592	0.582	0.571	0.56	0.55	0.539	0.528	0.517	0.507	0.496	0.485	0.475	0.464	0.453	0.443	0.432	0.421	0.41	0.4	0.389	0.378	0.368	0.357	0.346	0.336	0.325	0.314	0.303	0.293	0.282	0.271	0.261	0.25	0.239	0.229	0.218	0.207	0.197
TP53I13	0.4	0.395	0.391	0.386	0.382	0.377	0.373	0.368	0.364	0.359	0.354	0.349	0.345	0.34	0.335	0.33	0.325	0.32	0.314	0.309	0.304	0.299	0.294	0.29	0.285	0.281	0.276	0.272	0.268	0.264	0.261	0.257	0.254	0.251	0.248	0.246	0.243	0.241	0.238	0.236	0.234	0.232	0.23	0.228	0.226	0.225	0.223	0.221	0.22	0.218	0.216
ZNF439	0.589	0.591	0.593	0.596	0.598	0.6	0.603	0.605	0.608	0.61	0.612	0.615	0.617	0.619	0.622	0.624	0.626	0.629	0.631	0.633	0.636	0.638	0.64	0.643	0.645	0.647	0.649	0.652	0.654	0.656	0.659	0.661	0.663	0.666	0.668	0.67	0.673	0.675	0.677	0.68	0.682	0.684	0.687	0.689	0.691	0.694	0.696	0.698	0.701	0.703	0.705
RALGPS1	1.6	1.6	1.6	1.59	1.59	1.58	1.58	1.57	1.57	1.56	1.56	1.55	1.54	1.54	1.53	1.53	1.52	1.52	1.51	1.51	1.51	1.51	1.5	1.5	1.5	1.5	1.51	1.51	1.51	1.51	1.52	1.53	1.53	1.54	1.56	1.57	1.59	1.6	1.62	1.64	1.66	1.68	1.7	1.73	1.75	1.78	1.8	1.83	1.85	1.88	1.91
FKTN	0.954	0.915	0.877	0.839	0.802	0.766	0.732	0.7	0.671	0.644	0.62	0.598	0.579	0.563	0.549	0.538	0.529	0.523	0.518	0.515	0.513	0.513	0.514	0.516	0.518	0.521	0.524	0.527	0.53	0.532	0.535	0.538	0.542	0.545	0.549	0.552	0.556	0.56	0.565	0.569	0.574	0.579	0.583	0.588	0.593	0.599	0.604	0.609	0.614	0.62	0.625
HIST1H2AD	0.0956	0.0936	0.0916	0.0897	0.0877	0.0857	0.0837	0.0817	0.0797	0.0777	0.0757	0.0737	0.0718	0.0698	0.0678	0.0658	0.0638	0.0618	0.0598	0.0578	0.0558	0.0538	0.0519	0.0499	0.0479	0.0459	0.0439	0.0419	0.0399	0.0379	0.0359	0.034	0.032	0.03	0.028	0.026	0.024	0.022	0.0201	0.0181	0.0161	0.0141	0.0121	0.0101	0.00815	0.00617	0.00418	0.0022	0.000216	-0.00177	-0.00375
EML3	0.0186	0.0194	0.0203	0.0212	0.022	0.0229	0.0238	0.0246	0.0255	0.0264	0.0272	0.0281	0.029	0.0298	0.0307	0.0316	0.0325	0.0333	0.0342	0.0351	0.0359	0.0368	0.0377	0.0385	0.0394	0.0403	0.0411	0.042	0.0429	0.0437	0.0446	0.0455	0.0463	0.0472	0.0481	0.0489	0.0498	0.0507	0.0515	0.0524	0.0533	0.0541	0.055	0.0559	0.0567	0.0576	0.0585	0.0593	0.0602	0.0611	0.0619
CEP57	1.96	1.93	1.9	1.88	1.85	1.83	1.8	1.77	1.75	1.72	1.7	1.67	1.64	1.62	1.59	1.57	1.54	1.52	1.5	1.48	1.45	1.43	1.41	1.39	1.37	1.35	1.34	1.32	1.3	1.29	1.27	1.26	1.24	1.23	1.22	1.21	1.2	1.2	1.19	1.18	1.18	1.18	1.17	1.17	1.17	1.16	1.16	1.16	1.16	1.16	1.16
IER2	1.38	1.25	1.12	0.995	0.874	0.762	0.658	0.566	0.488	0.425	0.375	0.337	0.308	0.287	0.271	0.259	0.248	0.24	0.235	0.231	0.229	0.229	0.231	0.235	0.24	0.247	0.255	0.265	0.276	0.287	0.297	0.308	0.317	0.325	0.331	0.336	0.339	0.342	0.343	0.343	0.342	0.341	0.338	0.335	0.332	0.328	0.323	0.318	0.313	0.308	0.302
EBF3	0.133	0.129	0.124	0.12	0.115	0.111	0.107	0.102	0.0981	0.0939	0.0898	0.0857	0.0816	0.0777	0.0738	0.07	0.0663	0.0627	0.0592	0.0557	0.0523	0.049	0.0458	0.0427	0.0396	0.0366	0.0336	0.0307	0.0279	0.0251	0.0224	0.0198	0.0172	0.0146	0.0121	0.00968	0.00727	0.0049	0.00257	0.000279	-0.00198	-0.00422	-0.00642	-0.00861	-0.0108	-0.0129	-0.0151	-0.0172	-0.0193	-0.0214	-0.0235
SFRP2	0.115	0.111	0.107	0.103	0.0985	0.0945	0.0905	0.0866	0.0828	0.079	0.0754	0.0719	0.0685	0.0653	0.0622	0.0593	0.0566	0.0541	0.0517	0.0496	0.0476	0.0458	0.0442	0.0427	0.0414	0.0403	0.0394	0.0387	0.0381	0.0376	0.0372	0.0369	0.0366	0.0363	0.036	0.0357	0.0354	0.0352	0.0349	0.0346	0.0343	0.034	0.0337	0.0334	0.0331	0.0328	0.0326	0.0323	0.032	0.0317	0.0314
NTRK2	0.5	0.48	0.46	0.441	0.421	0.401	0.382	0.362	0.343	0.323	0.304	0.285	0.267	0.25	0.233	0.218	0.205	0.192	0.181	0.172	0.163	0.156	0.15	0.145	0.141	0.139	0.137	0.137	0.137	0.138	0.14	0.143	0.146	0.149	0.153	0.157	0.161	0.165	0.17	0.175	0.18	0.185	0.19	0.195	0.201	0.207	0.212	0.218	0.224	0.23	0.236
LINC01098	0.247	0.241	0.236	0.23	0.225	0.219	0.214	0.208	0.203	0.197	0.192	0.186	0.181	0.175	0.17	0.164	0.159	0.153	0.148	0.142	0.137	0.131	0.126	0.12	0.115	0.109	0.104	0.098	0.0925	0.0871	0.0816	0.0761	0.0706	0.0651	0.0597	0.0542	0.0488	0.0433	0.0379	0.0324	0.027	0.0215	0.0161	0.0106	0.00519	-0.000252	-0.00569	-0.0111	-0.0166	-0.022	-0.0274
COL14A1	0.417	0.464	0.51	0.555	0.599	0.642	0.682	0.719	0.753	0.783	0.808	0.826	0.835	0.834	0.821	0.794	0.755	0.706	0.652	0.596	0.541	0.491	0.448	0.417	0.401	0.403	0.427	0.475	0.544	0.625	0.711	0.794	0.867	0.924	0.965	0.991	1	1	0.988	0.964	0.929	0.885	0.832	0.772	0.705	0.633	0.556	0.475	0.391	0.306	0.219
SEMA5B	0.239	0.245	0.251	0.258	0.264	0.27	0.276	0.283	0.289	0.295	0.301	0.307	0.313	0.319	0.324	0.33	0.335	0.34	0.345	0.35	0.355	0.359	0.363	0.367	0.371	0.375	0.378	0.381	0.384	0.387	0.389	0.392	0.394	0.396	0.398	0.4	0.401	0.403	0.405	0.406	0.407	0.409	0.41	0.411	0.412	0.413	0.414	0.415	0.416	0.417	0.418
PRDX2	9.31	8.62	7.95	7.31	6.71	6.17	5.7	5.32	5.04	4.88	4.8	4.78	4.78	4.78	4.73	4.6	4.4	4.13	3.81	3.45	3.06	2.67	2.28	1.91	1.57	1.27	1.03	0.866	0.767	0.722	0.717	0.74	0.778	0.82	0.865	0.913	0.963	1.02	1.07	1.13	1.19	1.25	1.31	1.37	1.44	1.5	1.57	1.63	1.7	1.77	1.84
PPP1R14A	0.307	0.297	0.287	0.277	0.267	0.257	0.247	0.237	0.228	0.219	0.21	0.201	0.192	0.184	0.177	0.17	0.163	0.156	0.151	0.145	0.14	0.135	0.131	0.127	0.123	0.12	0.116	0.114	0.111	0.109	0.107	0.105	0.103	0.102	0.1	0.099	0.0978	0.0968	0.0959	0.095	0.0943	0.0936	0.093	0.0924	0.092	0.0915	0.0911	0.0908	0.0904	0.0901	0.0898
HNRNPDL	4.98	4.74	4.5	4.27	4.04	3.83	3.62	3.43	3.25	3.09	2.94	2.81	2.69	2.58	2.48	2.39	2.31	2.23	2.16	2.1	2.05	2	1.96	1.94	1.92	1.91	1.91	1.92	1.94	1.97	1.99	2.02	2.04	2.06	2.08	2.08	2.09	2.09	2.08	2.07	2.06	2.05	2.03	2.01	1.99	1.96	1.94	1.91	1.88	1.85	1.82
LIMA1	0.333	0.331	0.329	0.327	0.325	0.323	0.321	0.32	0.318	0.316	0.314	0.312	0.31	0.308	0.306	0.304	0.302	0.3	0.298	0.296	0.294	0.292	0.29	0.288	0.286	0.284	0.282	0.28	0.278	0.276	0.274	0.272	0.27	0.268	0.266	0.264	0.262	0.26	0.258	0.256	0.253	0.251	0.249	0.247	0.245	0.243	0.241	0.239	0.237	0.234	0.232
SNHG8	0.888	0.88	0.872	0.865	0.857	0.848	0.839	0.83	0.82	0.809	0.798	0.785	0.772	0.757	0.741	0.723	0.705	0.685	0.665	0.645	0.625	0.606	0.589	0.573	0.559	0.548	0.539	0.534	0.532	0.532	0.535	0.538	0.542	0.547	0.552	0.557	0.562	0.567	0.573	0.578	0.584	0.59	0.596	0.602	0.609	0.615	0.621	0.628	0.634	0.641	0.647
ATAD2B	2.47	2.46	2.44	2.42	2.4	2.38	2.36	2.33	2.31	2.28	2.25	2.23	2.2	2.16	2.13	2.1	2.07	2.04	2.01	1.98	1.95	1.92	1.9	1.87	1.84	1.82	1.8	1.78	1.76	1.74	1.73	1.71	1.71	1.7	1.7	1.71	1.71	1.72	1.74	1.75	1.77	1.79	1.81	1.83	1.86	1.89	1.91	1.94	1.97	2	2.03
FBLIM1	0.818	0.76	0.705	0.654	0.61	0.574	0.548	0.535	0.537	0.555	0.587	0.63	0.682	0.739	0.797	0.855	0.91	0.96	1.01	1.05	1.08	1.1	1.12	1.13	1.12	1.11	1.08	1.03	0.98	0.919	0.854	0.789	0.729	0.675	0.628	0.587	0.552	0.523	0.499	0.48	0.465	0.455	0.447	0.443	0.442	0.443	0.447	0.451	0.457	0.464	0.471
