## Supplementary material for "A human developing heart atlas reveals cardiovascular cell diversity for in vitro model benchmarking": Suppl table 07 (part 2 of 3)

### Sheet: smootherMatrix_coarse_grain_Car (continued)
gene	4	4.32	4.64	4.96	5.28	5.6	5.92	6.24	6.56	6.88	7.2	7.52	7.84	8.16	8.48	8.8	9.12	9.44	9.76	10.08	10.4	10.72	11.04	11.36	11.68	12	12.32	12.64	12.96	13.28	13.6	13.92	14.24	14.56	14.88	15.2	15.52	15.84	16.16	16.48	16.8	17.12	17.44	17.76	18.08	18.4	18.72	19.04	19.36	19.68	20
DNAJB1	0.748	0.756	0.762	0.764	0.758	0.744	0.719	0.68	0.625	0.553	0.469	0.378	0.288	0.204	0.133	0.0807	0.0485	0.0335	0.0333	0.045	0.0661	0.0938	0.125	0.158	0.19	0.218	0.238	0.25	0.254	0.251	0.243	0.234	0.225	0.217	0.212	0.208	0.205	0.204	0.204	0.206	0.209	0.213	0.217	0.223	0.229	0.236	0.244	0.252	0.26	0.268	0.277
CD164	2.43	2.31	2.2	2.09	1.98	1.87	1.77	1.66	1.56	1.46	1.36	1.27	1.18	1.1	1.03	0.965	0.909	0.859	0.817	0.782	0.752	0.728	0.709	0.694	0.683	0.675	0.669	0.666	0.664	0.664	0.665	0.667	0.67	0.674	0.678	0.683	0.688	0.694	0.7	0.707	0.714	0.722	0.73	0.738	0.746	0.755	0.764	0.773	0.782	0.791	0.8
ARL6IP5	4.23	3.98	3.74	3.5	3.28	3.06	2.87	2.69	2.54	2.42	2.32	2.24	2.17	2.11	2.05	1.98	1.92	1.85	1.77	1.7	1.63	1.55	1.49	1.42	1.36	1.31	1.26	1.22	1.19	1.17	1.15	1.14	1.13	1.13	1.13	1.14	1.14	1.16	1.17	1.19	1.2	1.22	1.25	1.27	1.3	1.32	1.35	1.38	1.41	1.44	1.47
HIST1H1C	1.76	1.56	1.36	1.17	0.992	0.834	0.7	0.594	0.521	0.484	0.477	0.493	0.523	0.558	0.591	0.612	0.62	0.616	0.602	0.58	0.551	0.517	0.479	0.44	0.402	0.365	0.331	0.303	0.28	0.261	0.245	0.233	0.222	0.213	0.205	0.198	0.192	0.187	0.183	0.18	0.177	0.176	0.175	0.174	0.174	0.175	0.176	0.177	0.178	0.18	0.181
NFKBIZ	0.346	0.341	0.335	0.33	0.324	0.318	0.312	0.307	0.301	0.295	0.289	0.282	0.276	0.27	0.264	0.258	0.251	0.245	0.239	0.233	0.227	0.222	0.216	0.211	0.205	0.201	0.196	0.191	0.187	0.184	0.18	0.177	0.174	0.171	0.168	0.166	0.164	0.162	0.16	0.158	0.157	0.156	0.154	0.153	0.152	0.152	0.151	0.15	0.149	0.149	0.148
SMIM26	1.02	0.92	0.827	0.74	0.66	0.592	0.538	0.501	0.483	0.486	0.507	0.537	0.571	0.602	0.623	0.628	0.617	0.591	0.554	0.508	0.458	0.405	0.353	0.304	0.261	0.228	0.208	0.202	0.209	0.226	0.25	0.278	0.304	0.328	0.349	0.367	0.382	0.395	0.405	0.413	0.419	0.424	0.426	0.427	0.427	0.426	0.424	0.421	0.418	0.414	0.41
MYADM	1.68	1.61	1.54	1.48	1.41	1.34	1.27	1.21	1.15	1.09	1.04	0.982	0.932	0.885	0.841	0.801	0.765	0.731	0.701	0.673	0.649	0.627	0.607	0.59	0.574	0.561	0.549	0.539	0.53	0.524	0.518	0.515	0.513	0.513	0.515	0.519	0.524	0.53	0.538	0.547	0.557	0.568	0.58	0.593	0.607	0.621	0.636	0.651	0.666	0.682	0.698
TNFSF12	0.0544	0.0546	0.0547	0.0549	0.0551	0.0553	0.0555	0.0556	0.0558	0.056	0.0562	0.0563	0.0565	0.0567	0.0569	0.057	0.0572	0.0574	0.0576	0.0577	0.0579	0.0581	0.0583	0.0584	0.0586	0.0588	0.059	0.0592	0.0593	0.0595	0.0597	0.0599	0.06	0.0602	0.0604	0.0606	0.0607	0.0609	0.0611	0.0613	0.0614	0.0616	0.0618	0.062	0.0621	0.0623	0.0625	0.0627	0.0628	0.063	0.0632
ERLEC1	0.638	0.6	0.563	0.526	0.491	0.458	0.427	0.399	0.374	0.352	0.335	0.321	0.31	0.304	0.301	0.301	0.305	0.311	0.319	0.329	0.34	0.351	0.363	0.373	0.383	0.391	0.397	0.4	0.4	0.399	0.396	0.393	0.389	0.386	0.382	0.379	0.376	0.373	0.37	0.367	0.365	0.363	0.36	0.358	0.356	0.354	0.352	0.35	0.348	0.346	0.344
SMOC2	0.0946	0.0915	0.0885	0.0855	0.0825	0.0796	0.0768	0.0742	0.0716	0.0692	0.0669	0.0647	0.0627	0.0607	0.0588	0.057	0.0552	0.0535	0.052	0.0505	0.0492	0.048	0.047	0.0462	0.0456	0.0452	0.0451	0.0452	0.0456	0.0462	0.0471	0.0482	0.0496	0.0512	0.0531	0.0553	0.0576	0.0601	0.0628	0.0657	0.0688	0.072	0.0753	0.0787	0.0822	0.0858	0.0895	0.0933	0.097	0.101	0.105
RNASET2	0.346	0.345	0.344	0.342	0.341	0.339	0.338	0.336	0.334	0.332	0.33	0.328	0.326	0.323	0.321	0.318	0.315	0.312	0.31	0.307	0.303	0.3	0.297	0.293	0.29	0.286	0.283	0.279	0.275	0.271	0.267	0.263	0.259	0.254	0.25	0.245	0.24	0.236	0.231	0.225	0.22	0.215	0.21	0.204	0.199	0.193	0.188	0.182	0.176	0.171	0.165
ELMO1	1.28	1.2	1.11	1.03	0.951	0.872	0.794	0.719	0.646	0.575	0.509	0.447	0.389	0.338	0.293	0.255	0.224	0.2	0.181	0.167	0.157	0.15	0.146	0.144	0.143	0.142	0.141	0.139	0.136	0.133	0.129	0.125	0.122	0.119	0.117	0.116	0.115	0.115	0.115	0.116	0.117	0.119	0.121	0.124	0.126	0.129	0.132	0.136	0.139	0.143	0.146
CTSF	0.155	0.156	0.158	0.16	0.164	0.17	0.178	0.189	0.203	0.22	0.24	0.26	0.278	0.292	0.3	0.302	0.295	0.283	0.266	0.246	0.223	0.2	0.178	0.158	0.141	0.128	0.122	0.123	0.13	0.142	0.155	0.169	0.182	0.191	0.197	0.201	0.201	0.199	0.194	0.187	0.178	0.168	0.155	0.141	0.126	0.11	0.0925	0.0745	0.056	0.037	0.0179
RNF11	1.17	1.15	1.12	1.09	1.07	1.04	1.01	0.989	0.965	0.941	0.917	0.895	0.873	0.852	0.831	0.811	0.792	0.773	0.755	0.738	0.721	0.705	0.69	0.675	0.662	0.649	0.637	0.625	0.615	0.605	0.596	0.587	0.579	0.571	0.563	0.556	0.549	0.543	0.537	0.531	0.525	0.519	0.514	0.509	0.504	0.499	0.494	0.49	0.485	0.481	0.476
ZFYVE16	2.98	2.94	2.89	2.85	2.81	2.76	2.72	2.68	2.64	2.6	2.56	2.52	2.48	2.45	2.41	2.38	2.34	2.31	2.28	2.25	2.22	2.19	2.16	2.13	2.1	2.07	2.04	2.01	1.99	1.96	1.93	1.91	1.88	1.86	1.83	1.81	1.79	1.77	1.75	1.73	1.71	1.69	1.67	1.65	1.64	1.62	1.6	1.59	1.57	1.56	1.54
COL5A3	NA	NA	NA	NA	NA	NA	NA	NA	NA	NA	NA	NA	NA	NA	NA	NA	NA	NA	NA	NA	NA	NA	NA	NA	NA	NA	NA	NA	NA	NA	NA	NA	NA	NA	NA	NA	NA	NA	NA	NA	NA	NA	NA	NA	NA	NA	NA	NA	NA	NA	NA
PAK3	0.0955	0.0939	0.0922	0.0906	0.0889	0.0873	0.0856	0.084	0.0823	0.0807	0.079	0.0774	0.0757	0.0741	0.0724	0.0708	0.0691	0.0675	0.0658	0.0642	0.0625	0.0609	0.0592	0.0576	0.0559	0.0543	0.0526	0.051	0.0493	0.0477	0.046	0.0444	0.0427	0.0411	0.0394	0.0378	0.0361	0.0345	0.0328	0.0311	0.0295	0.0278	0.0262	0.0245	0.0229	0.0212	0.0196	0.0179	0.0163	0.0146	0.013
KCNS3	0.0478	0.0467	0.0456	0.0444	0.0433	0.0422	0.0411	0.0399	0.0388	0.0377	0.0365	0.0354	0.0343	0.0331	0.032	0.0309	0.0298	0.0286	0.0275	0.0264	0.0252	0.0241	0.023	0.0218	0.0207	0.0196	0.0185	0.0173	0.0162	0.0151	0.0139	0.0128	0.0117	0.0106	0.00942	0.00829	0.00716	0.00603	0.0049	0.00377	0.00264	0.00151	0.000384	-0.000746	-0.00188	-0.00301	-0.00414	-0.00527	-0.00639	-0.00752	-0.00865
CLK1	2	1.97	1.93	1.9	1.86	1.82	1.79	1.75	1.72	1.69	1.65	1.62	1.59	1.56	1.54	1.52	1.5	1.49	1.48	1.48	1.47	1.47	1.47	1.47	1.47	1.48	1.48	1.48	1.48	1.49	1.49	1.49	1.49	1.49	1.49	1.49	1.49	1.49	1.48	1.48	1.48	1.48	1.47	1.47	1.47	1.47	1.46	1.46	1.46	1.45	1.45
OLFM2	NA	NA	NA	NA	NA	NA	NA	NA	NA	NA	NA	NA	NA	NA	NA	NA	NA	NA	NA	NA	NA	NA	NA	NA	NA	NA	NA	NA	NA	NA	NA	NA	NA	NA	NA	NA	NA	NA	NA	NA	NA	NA	NA	NA	NA	NA	NA	NA	NA	NA	NA
SLN	0.0835	0.0798	0.0761	0.0724	0.0688	0.0653	0.0618	0.0585	0.0553	0.0523	0.0494	0.0467	0.0441	0.0416	0.0393	0.0371	0.035	0.0331	0.0312	0.0295	0.0279	0.0265	0.0251	0.0239	0.0228	0.0219	0.021	0.0203	0.0197	0.0192	0.0188	0.0184	0.0182	0.0179	0.0177	0.0175	0.0174	0.0173	0.0173	0.0172	0.0172	0.0172	0.0173	0.0173	0.0174	0.0175	0.0176	0.0177	0.0179	0.018	0.0181
GTF2B	0.547	0.541	0.536	0.531	0.526	0.521	0.516	0.512	0.507	0.502	0.498	0.494	0.49	0.486	0.482	0.478	0.474	0.471	0.468	0.465	0.462	0.459	0.457	0.455	0.454	0.453	0.452	0.451	0.451	0.452	0.452	0.454	0.455	0.457	0.459	0.461	0.463	0.466	0.469	0.472	0.475	0.479	0.482	0.486	0.49	0.494	0.498	0.502	0.506	0.51	0.515
SRSF5	1.91	1.9	1.9	1.89	1.88	1.87	1.87	1.86	1.85	1.85	1.84	1.83	1.82	1.82	1.81	1.8	1.8	1.79	1.78	1.78	1.77	1.76	1.76	1.75	1.75	1.74	1.73	1.73	1.72	1.72	1.72	1.71	1.71	1.7	1.7	1.69	1.69	1.69	1.68	1.68	1.68	1.67	1.67	1.67	1.66	1.66	1.66	1.66	1.65	1.65	1.65
BMP2K	3.14	3.76	4.37	4.93	5.43	5.85	6.17	6.37	6.43	6.33	6.1	5.77	5.39	4.99	4.62	4.3	4.05	3.86	3.72	3.64	3.58	3.56	3.57	3.59	3.62	3.64	3.67	3.68	3.67	3.66	3.64	3.62	3.6	3.58	3.58	3.57	3.57	3.58	3.59	3.6	3.62	3.64	3.66	3.69	3.71	3.74	3.77	3.81	3.84	3.87	3.91
PHLDA1	0.579	0.563	0.547	0.531	0.515	0.5	0.484	0.469	0.454	0.439	0.425	0.411	0.397	0.385	0.373	0.361	0.351	0.341	0.332	0.324	0.316	0.309	0.303	0.297	0.291	0.286	0.281	0.277	0.273	0.269	0.265	0.262	0.258	0.255	0.252	0.249	0.246	0.243	0.24	0.237	0.235	0.232	0.229	0.227	0.224	0.222	0.219	0.217	0.214	0.212	0.209
HES1	0.64	0.663	0.686	0.707	0.729	0.748	0.767	0.784	0.799	0.811	0.821	0.826	0.826	0.82	0.806	0.785	0.756	0.72	0.679	0.634	0.586	0.537	0.488	0.439	0.393	0.351	0.313	0.281	0.255	0.234	0.217	0.204	0.194	0.185	0.179	0.175	0.172	0.171	0.172	0.174	0.177	0.181	0.187	0.193	0.2	0.208	0.217	0.226	0.235	0.245	0.254
ARHGEF12	4.55	4.53	4.51	4.49	4.47	4.46	4.44	4.42	4.4	4.38	4.36	4.34	4.33	4.31	4.29	4.27	4.25	4.23	4.21	4.2	4.18	4.16	4.14	4.12	4.1	4.09	4.07	4.05	4.03	4.01	3.99	3.97	3.96	3.94	3.92	3.9	3.88	3.86	3.85	3.83	3.81	3.79	3.77	3.75	3.73	3.72	3.7	3.68	3.66	3.64	3.62
PLAGL1	0.956	0.948	0.94	0.932	0.923	0.915	0.907	0.899	0.891	0.883	0.875	0.866	0.857	0.847	0.837	0.825	0.813	0.799	0.785	0.77	0.756	0.741	0.726	0.711	0.697	0.684	0.671	0.659	0.649	0.639	0.63	0.623	0.617	0.612	0.608	0.605	0.602	0.601	0.601	0.601	0.602	0.604	0.606	0.609	0.612	0.616	0.62	0.624	0.628	0.633	0.637
ACSM3	0.0577	0.0553	0.0528	0.0504	0.048	0.0456	0.0432	0.0408	0.0385	0.0361	0.0338	0.0315	0.0293	0.0272	0.0252	0.0234	0.0216	0.02	0.0185	0.0172	0.0159	0.0148	0.0137	0.0128	0.012	0.0112	0.0106	0.01	0.00954	0.00911	0.00871	0.00834	0.00798	0.00762	0.00726	0.0069	0.00653	0.00616	0.00579	0.00542	0.00504	0.00467	0.00429	0.00391	0.00353	0.00315	0.00277	0.00238	0.002	0.00162	0.00124
TCIM	NA	NA	NA	NA	NA	NA	NA	NA	NA	NA	NA	NA	NA	NA	NA	NA	NA	NA	NA	NA	NA	NA	NA	NA	NA	NA	NA	NA	NA	NA	NA	NA	NA	NA	NA	NA	NA	NA	NA	NA	NA	NA	NA	NA	NA	NA	NA	NA	NA	NA	NA
ZNF711	0.913	0.899	0.886	0.872	0.859	0.846	0.833	0.821	0.809	0.797	0.786	0.775	0.765	0.755	0.747	0.739	0.731	0.725	0.719	0.715	0.711	0.708	0.705	0.704	0.703	0.703	0.703	0.705	0.707	0.71	0.714	0.719	0.725	0.731	0.739	0.747	0.756	0.766	0.776	0.787	0.799	0.811	0.824	0.837	0.85	0.864	0.878	0.892	0.906	0.92	0.935
TNFRSF21	0.275	0.268	0.26	0.253	0.245	0.237	0.228	0.22	0.211	0.201	0.192	0.182	0.172	0.163	0.153	0.144	0.136	0.128	0.121	0.114	0.108	0.102	0.0972	0.0926	0.0885	0.085	0.0821	0.0797	0.078	0.0771	0.0771	0.0782	0.0804	0.0839	0.0887	0.0946	0.102	0.11	0.118	0.128	0.139	0.15	0.162	0.174	0.187	0.201	0.215	0.229	0.243	0.257	0.272
PDIA3	3.21	2.87	2.54	2.22	1.94	1.69	1.48	1.33	1.24	1.23	1.26	1.34	1.43	1.53	1.61	1.65	1.65	1.61	1.55	1.47	1.38	1.28	1.17	1.08	0.998	0.936	0.901	0.898	0.924	0.971	1.03	1.1	1.16	1.22	1.26	1.3	1.33	1.35	1.37	1.38	1.39	1.39	1.38	1.37	1.36	1.35	1.33	1.31	1.29	1.26	1.24
CTSC	1.14	1.1	1.07	1.03	0.994	0.958	0.922	0.886	0.85	0.815	0.779	0.743	0.708	0.674	0.641	0.609	0.579	0.55	0.522	0.496	0.471	0.448	0.426	0.406	0.387	0.37	0.354	0.341	0.328	0.318	0.309	0.301	0.294	0.289	0.286	0.283	0.282	0.281	0.281	0.283	0.285	0.288	0.291	0.295	0.3	0.305	0.31	0.316	0.322	0.328	0.334
EDN1	NA	NA	NA	NA	NA	NA	NA	NA	NA	NA	NA	NA	NA	NA	NA	NA	NA	NA	NA	NA	NA	NA	NA	NA	NA	NA	NA	NA	NA	NA	NA	NA	NA	NA	NA	NA	NA	NA	NA	NA	NA	NA	NA	NA	NA	NA	NA	NA	NA	NA	NA
MCRIP1	0.995	0.974	0.952	0.931	0.91	0.889	0.868	0.847	0.826	0.805	0.784	0.764	0.743	0.722	0.702	0.682	0.661	0.641	0.621	0.602	0.582	0.563	0.543	0.524	0.505	0.487	0.468	0.45	0.432	0.414	0.396	0.379	0.361	0.344	0.327	0.31	0.294	0.277	0.261	0.244	0.228	0.212	0.196	0.18	0.164	0.148	0.133	0.117	0.101	0.0855	0.0699
CTXN1	0.262	0.241	0.22	0.2	0.18	0.16	0.141	0.124	0.107	0.0914	0.0771	0.064	0.0521	0.0415	0.0321	0.024	0.0171	0.0113	0.00661	0.00285	-4.73e-05	-0.00215	-0.00356	-0.00434	-0.0046	-0.0044	-0.00385	-0.00302	-0.00199	-0.000839	0.000356	0.00152	0.00258	0.00348	0.00421	0.00479	0.00523	0.00553	0.00571	0.00577	0.00573	0.0056	0.00538	0.00508	0.00471	0.00429	0.00382	0.00331	0.00277	0.00221	0.00165
PGRMC1	0.859	0.824	0.789	0.755	0.72	0.687	0.654	0.621	0.589	0.559	0.529	0.5	0.471	0.444	0.417	0.391	0.365	0.34	0.317	0.294	0.273	0.254	0.236	0.22	0.207	0.196	0.188	0.182	0.178	0.177	0.177	0.177	0.177	0.177	0.177	0.177	0.176	0.174	0.173	0.171	0.169	0.167	0.164	0.162	0.159	0.156	0.153	0.15	0.147	0.144	0.141
MLF1	4.59	4.56	4.52	4.49	4.45	4.42	4.38	4.35	4.31	4.28	4.24	4.2	4.16	4.13	4.09	4.05	4.01	3.97	3.94	3.9	3.87	3.83	3.8	3.77	3.74	3.71	3.69	3.66	3.64	3.62	3.6	3.59	3.57	3.56	3.55	3.53	3.52	3.51	3.5	3.49	3.48	3.47	3.47	3.46	3.45	3.44	3.44	3.43	3.42	3.42	3.41
CRISPLD1	0.72	0.699	0.677	0.656	0.635	0.614	0.593	0.572	0.552	0.532	0.512	0.492	0.473	0.455	0.437	0.42	0.404	0.389	0.375	0.362	0.349	0.338	0.327	0.317	0.308	0.3	0.293	0.287	0.281	0.276	0.272	0.269	0.266	0.264	0.262	0.26	0.259	0.258	0.258	0.257	0.257	0.258	0.258	0.259	0.26	0.261	0.262	0.263	0.265	0.266	0.268
AHR	0.169	0.167	0.166	0.164	0.163	0.161	0.159	0.158	0.156	0.154	0.153	0.151	0.15	0.148	0.147	0.146	0.144	0.143	0.142	0.141	0.14	0.139	0.138	0.137	0.136	0.136	0.135	0.135	0.134	0.134	0.133	0.133	0.133	0.132	0.132	0.132	0.131	0.131	0.131	0.131	0.13	0.13	0.13	0.13	0.13	0.129	0.129	0.129	0.129	0.129	0.128
FGD4	2.31	2.29	2.27	2.24	2.22	2.2	2.17	2.14	2.11	2.08	2.05	2.02	1.98	1.95	1.92	1.89	1.85	1.82	1.79	1.76	1.73	1.7	1.67	1.64	1.6	1.56	1.52	1.47	1.43	1.38	1.34	1.3	1.28	1.26	1.25	1.25	1.26	1.28	1.31	1.34	1.38	1.43	1.48	1.54	1.6	1.66	1.73	1.8	1.87	1.94	2.01
UBA6	2.22	2.19	2.15	2.11	2.08	2.04	2	1.96	1.92	1.88	1.84	1.8	1.76	1.72	1.68	1.64	1.6	1.56	1.52	1.48	1.45	1.41	1.38	1.34	1.31	1.28	1.25	1.22	1.19	1.17	1.15	1.13	1.11	1.09	1.08	1.07	1.06	1.05	1.05	1.04	1.04	1.04	1.04	1.04	1.05	1.05	1.05	1.06	1.06	1.07	1.07
COP1	5.4	5.29	5.17	5.06	4.95	4.83	4.72	4.6	4.47	4.34	4.21	4.08	3.95	3.82	3.69	3.57	3.44	3.33	3.22	3.11	3.01	2.91	2.82	2.73	2.65	2.58	2.52	2.46	2.4	2.36	2.32	2.29	2.28	2.27	2.27	2.27	2.29	2.31	2.34	2.38	2.42	2.47	2.52	2.58	2.64	2.7	2.77	2.83	2.9	2.97	3.05
FZD3	0.72	0.711	0.701	0.692	0.682	0.673	0.663	0.654	0.644	0.635	0.625	0.616	0.606	0.597	0.587	0.577	0.568	0.558	0.549	0.539	0.53	0.52	0.511	0.501	0.492	0.482	0.473	0.463	0.454	0.444	0.435	0.425	0.416	0.406	0.397	0.387	0.378	0.368	0.359	0.349	0.34	0.33	0.321	0.311	0.302	0.292	0.283	0.273	0.264	0.254	0.245
CGGBP1	2.41	2.34	2.28	2.21	2.15	2.08	2.02	1.95	1.89	1.83	1.76	1.7	1.64	1.58	1.52	1.47	1.42	1.38	1.34	1.3	1.27	1.23	1.21	1.18	1.16	1.14	1.12	1.11	1.1	1.09	1.08	1.07	1.07	1.06	1.06	1.06	1.05	1.05	1.05	1.05	1.05	1.05	1.06	1.06	1.06	1.06	1.07	1.07	1.08	1.08	1.08
WRN	2.09	2.03	1.98	1.92	1.86	1.8	1.74	1.67	1.61	1.54	1.47	1.4	1.33	1.27	1.21	1.15	1.11	1.07	1.04	1.01	0.99	0.974	0.963	0.955	0.952	0.952	0.955	0.96	0.967	0.976	0.987	0.999	1.01	1.03	1.04	1.06	1.07	1.09	1.1	1.12	1.14	1.16	1.18	1.2	1.21	1.23	1.25	1.27	1.29	1.31	1.33
ZNF518A	3.14	3.04	2.94	2.83	2.73	2.63	2.52	2.42	2.32	2.21	2.11	2.01	1.92	1.84	1.76	1.7	1.66	1.62	1.59	1.58	1.57	1.58	1.58	1.6	1.62	1.65	1.67	1.7	1.74	1.77	1.8	1.83	1.86	1.88	1.9	1.92	1.93	1.94	1.94	1.95	1.95	1.95	1.95	1.95	1.94	1.94	1.93	1.92	1.91	1.9	1.89
TES	0.831	0.802	0.774	0.745	0.717	0.69	0.662	0.636	0.609	0.584	0.559	0.535	0.512	0.49	0.469	0.448	0.429	0.411	0.394	0.378	0.363	0.349	0.336	0.324	0.313	0.303	0.294	0.286	0.279	0.272	0.266	0.26	0.255	0.249	0.244	0.239	0.234	0.229	0.224	0.219	0.215	0.21	0.206	0.201	0.197	0.192	0.188	0.184	0.179	0.175	0.171
FBXL20	1.35	1.33	1.31	1.3	1.29	1.27	1.27	1.26	1.26	1.27	1.28	1.3	1.32	1.35	1.38	1.42	1.46	1.5	1.55	1.6	1.65	1.7	1.75	1.79	1.83	1.87	1.9	1.92	1.94	1.95	1.95	1.95	1.95	1.93	1.92	1.89	1.87	1.84	1.8	1.76	1.72	1.67	1.63	1.58	1.52	1.47	1.41	1.36	1.3	1.24	1.18
CD59	1.36	1.31	1.26	1.21	1.16	1.11	1.05	1	0.955	0.906	0.858	0.811	0.764	0.719	0.674	0.631	0.588	0.547	0.509	0.472	0.438	0.406	0.378	0.353	0.331	0.314	0.301	0.292	0.288	0.288	0.292	0.3	0.31	0.324	0.34	0.359	0.381	0.404	0.43	0.458	0.488	0.519	0.552	0.586	0.621	0.657	0.694	0.732	0.77	0.808	0.847
PSMB4	2.14	1.98	1.81	1.66	1.53	1.42	1.33	1.28	1.27	1.3	1.36	1.44	1.52	1.58	1.62	1.61	1.56	1.47	1.36	1.22	1.07	0.91	0.755	0.61	0.483	0.381	0.313	0.285	0.292	0.327	0.378	0.438	0.496	0.545	0.585	0.617	0.64	0.656	0.665	0.667	0.663	0.654	0.64	0.622	0.6	0.575	0.547	0.516	0.485	0.452	0.418
CNTNAP3B	0.289	0.286	0.284	0.281	0.278	0.276	0.273	0.27	0.267	0.264	0.261	0.258	0.255	0.252	0.249	0.246	0.243	0.24	0.237	0.235	0.232	0.229	0.226	0.224	0.222	0.219	0.217	0.215	0.213	0.212	0.21	0.209	0.208	0.208	0.208	0.208	0.208	0.209	0.21	0.211	0.213	0.214	0.216	0.218	0.22	0.222	0.224	0.227	0.229	0.231	0.234
TTLL9	NA	NA	NA	NA	NA	NA	NA	NA	NA	NA	NA	NA	NA	NA	NA	NA	NA	NA	NA	NA	NA	NA	NA	NA	NA	NA	NA	NA	NA	NA	NA	NA	NA	NA	NA	NA	NA	NA	NA	NA	NA	NA	NA	NA	NA	NA	NA	NA	NA	NA	NA
KCNJ2	0.0682	0.0848	0.101	0.118	0.134	0.151	0.167	0.183	0.199	0.215	0.231	0.248	0.264	0.282	0.3	0.319	0.339	0.358	0.378	0.396	0.413	0.428	0.441	0.45	0.455	0.456	0.452	0.443	0.429	0.412	0.393	0.374	0.355	0.338	0.323	0.31	0.298	0.288	0.28	0.272	0.266	0.261	0.257	0.254	0.251	0.25	0.248	0.247	0.247	0.247	0.247
ANKRD42	0.0764	0.0756	0.0748	0.074	0.0732	0.0725	0.0717	0.0709	0.0701	0.0693	0.0685	0.0678	0.067	0.0662	0.0654	0.0646	0.0639	0.0631	0.0623	0.0615	0.0607	0.0599	0.0592	0.0584	0.0576	0.0568	0.056	0.0553	0.0545	0.0537	0.0529	0.0522	0.0514	0.0506	0.0498	0.049	0.0483	0.0475	0.0467	0.0459	0.0452	0.0444	0.0436	0.0428	0.0421	0.0413	0.0405	0.0397	0.0389	0.0382	0.0374
MSRB2	1.71	1.61	1.51	1.43	1.35	1.28	1.23	1.19	1.18	1.19	1.22	1.26	1.31	1.35	1.37	1.39	1.38	1.35	1.31	1.25	1.19	1.12	1.05	0.972	0.898	0.828	0.764	0.709	0.663	0.626	0.595	0.571	0.553	0.539	0.529	0.523	0.521	0.523	0.528	0.536	0.547	0.56	0.576	0.593	0.613	0.634	0.656	0.679	0.703	0.728	0.752
SLC39A7	0.713	0.674	0.635	0.597	0.56	0.524	0.489	0.457	0.427	0.4	0.375	0.353	0.332	0.313	0.295	0.278	0.262	0.246	0.232	0.219	0.206	0.195	0.185	0.175	0.167	0.159	0.153	0.148	0.144	0.14	0.138	0.137	0.136	0.137	0.138	0.139	0.142	0.145	0.148	0.152	0.157	0.162	0.167	0.173	0.179	0.185	0.191	0.198	0.205	0.212	0.219
ZNF22	0.841	0.812	0.783	0.754	0.725	0.697	0.669	0.64	0.612	0.585	0.558	0.531	0.505	0.481	0.457	0.435	0.414	0.395	0.377	0.361	0.346	0.333	0.321	0.311	0.302	0.294	0.288	0.284	0.281	0.279	0.277	0.277	0.276	0.276	0.276	0.276	0.276	0.277	0.277	0.277	0.278	0.278	0.279	0.28	0.28	0.281	0.282	0.283	0.284	0.285	0.285
TUBB2B	0.121	0.114	0.107	0.0996	0.0926	0.0857	0.0792	0.0729	0.067	0.0615	0.0565	0.0517	0.0473	0.0432	0.0394	0.0358	0.0324	0.0292	0.0262	0.0235	0.021	0.0187	0.0166	0.0147	0.013	0.0116	0.0103	0.00933	0.0085	0.00785	0.00733	0.00693	0.00661	0.00635	0.00615	0.006	0.0059	0.00585	0.00584	0.00587	0.00594	0.00604	0.00617	0.00633	0.00651	0.00672	0.00693	0.00716	0.0074	0.00765	0.0079
ZNF124	0.38	0.376	0.371	0.367	0.363	0.359	0.354	0.35	0.346	0.341	0.337	0.333	0.329	0.324	0.32	0.316	0.311	0.307	0.303	0.298	0.294	0.29	0.286	0.281	0.277	0.273	0.268	0.264	0.26	0.256	0.251	0.247	0.243	0.238	0.234	0.23	0.226	0.221	0.217	0.213	0.208	0.204	0.2	0.196	0.191	0.187	0.183	0.179	0.174	0.17	0.166
FLT1	0.258	0.286	0.313	0.337	0.357	0.372	0.381	0.382	0.374	0.356	0.329	0.297	0.261	0.224	0.188	0.156	0.128	0.105	0.0853	0.0701	0.0588	0.0513	0.0475	0.0472	0.0503	0.0567	0.0663	0.0788	0.0936	0.11	0.127	0.144	0.16	0.174	0.186	0.197	0.207	0.215	0.222	0.227	0.232	0.236	0.238	0.24	0.242	0.242	0.243	0.242	0.242	0.241	0.241
COLEC12	0.128	0.128	0.127	0.126	0.126	0.125	0.125	0.124	0.123	0.123	0.122	0.121	0.121	0.12	0.12	0.119	0.118	0.118	0.117	0.116	0.116	0.115	0.115	0.114	0.113	0.113	0.112	0.111	0.111	0.11	0.11	0.109	0.108	0.108	0.107	0.107	0.106	0.105	0.105	0.104	0.103	0.103	0.102	0.102	0.101	0.1	0.0998	0.0992	0.0986	0.098	0.0973
POU4F1	NA	NA	NA	NA	NA	NA	NA	NA	NA	NA	NA	NA	NA	NA	NA	NA	NA	NA	NA	NA	NA	NA	NA	NA	NA	NA	NA	NA	NA	NA	NA	NA	NA	NA	NA	NA	NA	NA	NA	NA	NA	NA	NA	NA	NA	NA	NA	NA	NA	NA	NA
RTL8A	0.895	0.861	0.827	0.794	0.76	0.728	0.696	0.665	0.636	0.607	0.579	0.553	0.527	0.501	0.476	0.45	0.425	0.4	0.376	0.353	0.331	0.311	0.292	0.276	0.262	0.25	0.242	0.237	0.235	0.235	0.236	0.239	0.242	0.245	0.247	0.25	0.252	0.254	0.257	0.259	0.26	0.262	0.264	0.265	0.267	0.268	0.27	0.271	0.272	0.274	0.275
SMAD7	2.86	2.5	2.15	1.83	1.54	1.3	1.12	1.01	0.986	1.05	1.19	1.37	1.57	1.75	1.89	1.96	1.96	1.9	1.78	1.64	1.46	1.28	1.11	0.949	0.818	0.73	0.698	0.731	0.823	0.954	1.11	1.27	1.41	1.53	1.62	1.69	1.73	1.76	1.76	1.74	1.7	1.65	1.58	1.5	1.41	1.31	1.2	1.09	0.969	0.846	0.722
RFX2	0.269	0.277	0.284	0.292	0.3	0.308	0.316	0.324	0.332	0.34	0.347	0.355	0.363	0.371	0.379	0.387	0.395	0.403	0.41	0.418	0.426	0.434	0.442	0.45	0.458	0.466	0.474	0.481	0.489	0.497	0.505	0.513	0.521	0.529	0.537	0.544	0.552	0.56	0.568	0.576	0.584	0.592	0.599	0.607	0.615	0.623	0.631	0.639	0.647	0.654	0.662
RARS	0.79	0.777	0.765	0.753	0.741	0.729	0.717	0.706	0.695	0.685	0.675	0.666	0.657	0.649	0.641	0.634	0.627	0.621	0.616	0.611	0.606	0.602	0.598	0.595	0.592	0.589	0.587	0.585	0.583	0.581	0.58	0.58	0.58	0.581	0.582	0.584	0.586	0.589	0.593	0.596	0.601	0.605	0.61	0.615	0.621	0.626	0.632	0.638	0.644	0.65	0.657
ZBTB10	1.14	1.1	1.06	1.02	0.979	0.94	0.904	0.868	0.835	0.804	0.776	0.749	0.724	0.702	0.681	0.662	0.644	0.628	0.614	0.601	0.589	0.578	0.568	0.56	0.552	0.545	0.538	0.532	0.527	0.522	0.519	0.516	0.515	0.515	0.517	0.519	0.523	0.528	0.534	0.541	0.549	0.557	0.566	0.576	0.586	0.597	0.608	0.62	0.632	0.643	0.655
VTI1B	0.59	0.578	0.567	0.555	0.543	0.532	0.52	0.509	0.497	0.486	0.475	0.465	0.454	0.443	0.433	0.423	0.413	0.403	0.393	0.384	0.375	0.366	0.357	0.349	0.341	0.333	0.326	0.32	0.313	0.307	0.302	0.297	0.292	0.288	0.284	0.28	0.277	0.274	0.272	0.27	0.268	0.266	0.265	0.263	0.262	0.261	0.26	0.259	0.258	0.258	0.257
EIF3H	3.74	3.54	3.34	3.14	2.95	2.77	2.6	2.44	2.3	2.17	2.05	1.95	1.85	1.76	1.68	1.6	1.51	1.43	1.36	1.29	1.22	1.17	1.12	1.08	1.05	1.04	1.04	1.05	1.07	1.11	1.15	1.19	1.23	1.27	1.31	1.34	1.37	1.39	1.42	1.44	1.46	1.47	1.49	1.5	1.51	1.52	1.53	1.54	1.54	1.55	1.56
ARMCX3	1.81	1.71	1.61	1.51	1.41	1.32	1.23	1.15	1.08	1.01	0.956	0.907	0.865	0.829	0.798	0.771	0.748	0.728	0.712	0.698	0.686	0.676	0.668	0.661	0.655	0.649	0.644	0.638	0.632	0.625	0.619	0.612	0.606	0.6	0.594	0.588	0.582	0.576	0.57	0.565	0.559	0.554	0.548	0.543	0.538	0.533	0.527	0.522	0.517	0.512	0.507
SUSD1	0.606	0.588	0.569	0.551	0.533	0.515	0.497	0.48	0.463	0.446	0.43	0.414	0.399	0.384	0.371	0.358	0.347	0.336	0.327	0.318	0.31	0.303	0.298	0.292	0.288	0.285	0.282	0.28	0.279	0.278	0.278	0.279	0.28	0.282	0.284	0.287	0.29	0.294	0.298	0.302	0.307	0.312	0.318	0.323	0.329	0.335	0.342	0.348	0.354	0.361	0.367
NCOA7	0.416	0.409	0.402	0.395	0.389	0.382	0.375	0.368	0.362	0.355	0.348	0.341	0.335	0.328	0.321	0.314	0.307	0.301	0.294	0.287	0.28	0.274	0.267	0.26	0.253	0.247	0.24	0.233	0.226	0.22	0.213	0.206	0.199	0.192	0.186	0.179	0.172	0.165	0.159	0.152	0.145	0.138	0.132	0.125	0.118	0.111	0.105	0.0979	0.0911	0.0844	0.0776
NDUFB5	3.83	3.38	2.94	2.52	2.15	1.82	1.56	1.38	1.29	1.29	1.37	1.51	1.67	1.83	1.97	2.05	2.07	2.04	1.96	1.86	1.72	1.57	1.41	1.26	1.11	0.972	0.864	0.79	0.747	0.729	0.73	0.743	0.762	0.783	0.804	0.826	0.848	0.871	0.894	0.917	0.941	0.965	0.989	1.01	1.04	1.06	1.09	1.11	1.14	1.16	1.19
JAM2	0.115	0.115	0.114	0.113	0.112	0.111	0.111	0.11	0.109	0.108	0.108	0.107	0.106	0.105	0.104	0.104	0.103	0.102	0.101	0.1	0.0996	0.0989	0.0981	0.0974	0.0967	0.096	0.0953	0.0947	0.094	0.0934	0.0928	0.0922	0.0917	0.0911	0.0906	0.09	0.0895	0.089	0.0886	0.0881	0.0876	0.0872	0.0867	0.0863	0.0859	0.0855	0.085	0.0846	0.0842	0.0838	0.0834
SON	5.31	5.01	4.71	4.42	4.15	3.88	3.64	3.41	3.22	3.05	2.91	2.79	2.69	2.6	2.53	2.46	2.4	2.35	2.3	2.26	2.23	2.21	2.19	2.19	2.19	2.21	2.24	2.28	2.32	2.38	2.44	2.5	2.56	2.61	2.66	2.71	2.75	2.79	2.82	2.86	2.89	2.92	2.95	2.97	2.99	3.02	3.04	3.06	3.08	3.1	3.11
DNM3	0.528	0.512	0.495	0.479	0.463	0.446	0.43	0.414	0.399	0.383	0.368	0.353	0.338	0.323	0.309	0.295	0.281	0.268	0.255	0.243	0.231	0.22	0.209	0.199	0.189	0.18	0.172	0.164	0.158	0.152	0.146	0.142	0.138	0.134	0.132	0.13	0.129	0.128	0.127	0.127	0.128	0.129	0.13	0.131	0.133	0.135	0.137	0.14	0.142	0.145	0.147
CCL14	NA	NA	NA	NA	NA	NA	NA	NA	NA	NA	NA	NA	NA	NA	NA	NA	NA	NA	NA	NA	NA	NA	NA	NA	NA	NA	NA	NA	NA	NA	NA	NA	NA	NA	NA	NA	NA	NA	NA	NA	NA	NA	NA	NA	NA	NA	NA	NA	NA	NA	NA
FABP4	NA	NA	NA	NA	NA	NA	NA	NA	NA	NA	NA	NA	NA	NA	NA	NA	NA	NA	NA	NA	NA	NA	NA	NA	NA	NA	NA	NA	NA	NA	NA	NA	NA	NA	NA	NA	NA	NA	NA	NA	NA	NA	NA	NA	NA	NA	NA	NA	NA	NA	NA
NRSN2	0.168	0.168	0.167	0.166	0.165	0.165	0.164	0.163	0.162	0.162	0.161	0.16	0.16	0.159	0.158	0.157	0.157	0.156	0.155	0.154	0.154	0.153	0.152	0.151	0.151	0.15	0.149	0.149	0.148	0.147	0.146	0.146	0.145	0.144	0.144	0.143	0.142	0.141	0.141	0.14	0.139	0.139	0.138	0.137	0.136	0.136	0.135	0.134	0.133	0.133	0.132
CCNT2	2.09	2.06	2.02	1.99	1.95	1.92	1.89	1.85	1.82	1.79	1.75	1.72	1.69	1.66	1.62	1.59	1.57	1.54	1.51	1.49	1.46	1.44	1.42	1.4	1.38	1.36	1.34	1.32	1.31	1.29	1.28	1.27	1.26	1.24	1.24	1.23	1.22	1.21	1.21	1.2	1.2	1.19	1.19	1.19	1.19	1.18	1.18	1.18	1.18	1.18	1.18
BCLAF3	0.706	0.705	0.704	0.702	0.701	0.699	0.698	0.697	0.695	0.694	0.693	0.691	0.69	0.689	0.687	0.686	0.685	0.683	0.682	0.681	0.679	0.678	0.677	0.675	0.674	0.673	0.671	0.67	0.668	0.667	0.666	0.664	0.663	0.662	0.66	0.659	0.657	0.656	0.655	0.653	0.652	0.65	0.649	0.648	0.646	0.645	0.643	0.642	0.64	0.639	0.638
DNAJC19	0.736	0.715	0.694	0.673	0.652	0.631	0.612	0.592	0.573	0.555	0.538	0.521	0.505	0.49	0.475	0.46	0.446	0.432	0.419	0.407	0.395	0.384	0.373	0.363	0.353	0.345	0.337	0.329	0.322	0.316	0.31	0.305	0.299	0.294	0.289	0.284	0.279	0.274	0.269	0.265	0.26	0.256	0.251	0.247	0.242	0.238	0.234	0.23	0.225	0.221	0.217
MFSD6	0.242	0.251	0.261	0.271	0.28	0.29	0.299	0.308	0.317	0.325	0.333	0.341	0.349	0.357	0.364	0.372	0.379	0.386	0.393	0.399	0.406	0.412	0.419	0.425	0.431	0.436	0.442	0.447	0.452	0.457	0.461	0.465	0.469	0.472	0.475	0.478	0.48	0.482	0.484	0.485	0.486	0.487	0.488	0.489	0.489	0.49	0.49	0.49	0.49	0.49	0.49
PRXL2C	0.409	0.396	0.383	0.37	0.358	0.345	0.333	0.321	0.31	0.299	0.289	0.279	0.27	0.261	0.253	0.245	0.237	0.229	0.222	0.216	0.21	0.204	0.199	0.194	0.19	0.186	0.183	0.18	0.179	0.177	0.176	0.176	0.176	0.177	0.177	0.179	0.18	0.182	0.185	0.187	0.19	0.193	0.197	0.2	0.204	0.208	0.212	0.216	0.22	0.224	0.228
PPFIA1	1.48	1.44	1.39	1.34	1.29	1.25	1.2	1.16	1.11	1.07	1.02	0.985	0.949	0.917	0.892	0.874	0.862	0.857	0.856	0.861	0.869	0.881	0.895	0.91	0.927	0.943	0.959	0.974	0.987	1	1.01	1.02	1.04	1.05	1.06	1.08	1.09	1.11	1.13	1.14	1.16	1.18	1.2	1.22	1.24	1.26	1.28	1.3	1.32	1.34	1.36
KLHDC1	0.183	0.188	0.192	0.197	0.201	0.206	0.21	0.215	0.219	0.224	0.228	0.232	0.237	0.241	0.246	0.25	0.255	0.259	0.264	0.268	0.273	0.277	0.282	0.286	0.291	0.295	0.3	0.304	0.309	0.313	0.318	0.322	0.327	0.331	0.336	0.34	0.345	0.349	0.354	0.359	0.363	0.368	0.372	0.377	0.381	0.386	0.39	0.395	0.399	0.404	0.409
TSPAN7	0.266	0.293	0.318	0.343	0.366	0.387	0.406	0.423	0.436	0.445	0.45	0.451	0.448	0.44	0.427	0.41	0.388	0.363	0.336	0.308	0.281	0.256	0.234	0.217	0.205	0.2	0.203	0.216	0.236	0.261	0.289	0.316	0.341	0.361	0.376	0.386	0.392	0.394	0.393	0.388	0.38	0.369	0.355	0.34	0.322	0.303	0.282	0.26	0.237	0.213	0.19
PILRB	0.225	0.236	0.248	0.26	0.273	0.285	0.298	0.311	0.324	0.338	0.352	0.367	0.381	0.396	0.411	0.426	0.441	0.456	0.471	0.488	0.506	0.524	0.545	0.567	0.592	0.618	0.647	0.679	0.713	0.746	0.779	0.808	0.833	0.852	0.865	0.873	0.876	0.875	0.869	0.86	0.847	0.83	0.811	0.789	0.765	0.739	0.711	0.681	0.651	0.62	0.589
CYTL1	NA	NA	NA	NA	NA	NA	NA	NA	NA	NA	NA	NA	NA	NA	NA	NA	NA	NA	NA	NA	NA	NA	NA	NA	NA	NA	NA	NA	NA	NA	NA	NA	NA	NA	NA	NA	NA	NA	NA	NA	NA	NA	NA	NA	NA	NA	NA	NA	NA	NA	NA
FZD8	0.149	0.154	0.159	0.166	0.173	0.183	0.194	0.208	0.225	0.245	0.267	0.289	0.308	0.324	0.333	0.335	0.328	0.316	0.3	0.282	0.263	0.245	0.231	0.221	0.217	0.222	0.237	0.263	0.299	0.341	0.385	0.428	0.466	0.496	0.519	0.534	0.543	0.546	0.543	0.534	0.521	0.503	0.481	0.455	0.427	0.395	0.362	0.326	0.29	0.252	0.214
CADM3	NA	NA	NA	NA	NA	NA	NA	NA	NA	NA	NA	NA	NA	NA	NA	NA	NA	NA	NA	NA	NA	NA	NA	NA	NA	NA	NA	NA	NA	NA	NA	NA	NA	NA	NA	NA	NA	NA	NA	NA	NA	NA	NA	NA	NA	NA	NA	NA	NA	NA	NA
RNF207	4.02	4	3.98	3.96	3.94	3.92	3.9	3.88	3.86	3.84	3.83	3.81	3.8	3.78	3.77	3.75	3.73	3.71	3.69	3.67	3.64	3.62	3.6	3.57	3.55	3.52	3.5	3.48	3.46	3.44	3.42	3.4	3.39	3.39	3.38	3.38	3.39	3.39	3.4	3.41	3.43	3.44	3.46	3.48	3.51	3.53	3.55	3.58	3.61	3.63	3.66
FKBP5	1.96	1.91	1.85	1.8	1.75	1.7	1.65	1.6	1.55	1.5	1.46	1.41	1.37	1.33	1.29	1.26	1.22	1.19	1.15	1.12	1.09	1.07	1.04	1.01	0.988	0.964	0.94	0.918	0.896	0.875	0.854	0.834	0.815	0.796	0.779	0.761	0.744	0.728	0.712	0.697	0.682	0.667	0.653	0.639	0.625	0.611	0.598	0.584	0.571	0.558	0.545
FRY	6.04	6.85	7.64	8.38	9.04	9.59	10	10.3	10.4	10.2	9.94	9.53	9.06	8.57	8.12	7.75	7.49	7.31	7.2	7.14	7.13	7.15	7.18	7.21	7.23	7.22	7.16	7.06	6.9	6.72	6.53	6.35	6.2	6.09	6.02	6	6.01	6.05	6.13	6.24	6.37	6.53	6.71	6.92	7.14	7.37	7.62	7.87	8.14	8.41	8.68
PAFAH1B2	1.58	1.49	1.41	1.32	1.24	1.16	1.09	1.02	0.963	0.91	0.864	0.824	0.79	0.761	0.738	0.718	0.702	0.69	0.681	0.676	0.673	0.673	0.675	0.68	0.687	0.695	0.705	0.717	0.729	0.742	0.754	0.767	0.778	0.789	0.798	0.806	0.813	0.819	0.824	0.829	0.832	0.835	0.838	0.84	0.841	0.842	0.842	0.843	0.843	0.842	0.842
PSMB8	NA	NA	NA	NA	NA	NA	NA	NA	NA	NA	NA	NA	NA	NA	NA	NA	NA	NA	NA	NA	NA	NA	NA	NA	NA	NA	NA	NA	NA	NA	NA	NA	NA	NA	NA	NA	NA	NA	NA	NA	NA	NA	NA	NA	NA	NA	NA	NA	NA	NA	NA
CNDP2	0.353	0.342	0.331	0.32	0.309	0.298	0.287	0.277	0.267	0.257	0.248	0.239	0.23	0.222	0.214	0.207	0.2	0.194	0.189	0.183	0.179	0.175	0.172	0.169	0.167	0.166	0.166	0.166	0.167	0.168	0.17	0.172	0.174	0.177	0.179	0.181	0.183	0.185	0.187	0.189	0.191	0.193	0.195	0.197	0.199	0.201	0.203	0.205	0.207	0.209	0.211
SULT1B1	NA	NA	NA	NA	NA	NA	NA	NA	NA	NA	NA	NA	NA	NA	NA	NA	NA	NA	NA	NA	NA	NA	NA	NA	NA	NA	NA	NA	NA	NA	NA	NA	NA	NA	NA	NA	NA	NA	NA	NA	NA	NA	NA	NA	NA	NA	NA	NA	NA	NA	NA
RTL10	0.135	0.13	0.126	0.122	0.118	0.114	0.111	0.108	0.105	0.103	0.101	0.0992	0.0981	0.0975	0.0973	0.0975	0.0982	0.0992	0.101	0.102	0.104	0.105	0.107	0.109	0.11	0.112	0.113	0.114	0.114	0.114	0.114	0.113	0.112	0.11	0.107	0.105	0.101	0.0973	0.0931	0.0885	0.0835	0.0783	0.0728	0.067	0.061	0.0548	0.0485	0.042	0.0355	0.0289	0.0222
SEL1L	0.873	0.852	0.831	0.811	0.791	0.771	0.752	0.733	0.715	0.697	0.68	0.664	0.649	0.634	0.62	0.607	0.594	0.583	0.572	0.562	0.553	0.544	0.537	0.53	0.524	0.519	0.515	0.512	0.51	0.508	0.508	0.507	0.508	0.509	0.51	0.512	0.514	0.516	0.519	0.522	0.526	0.529	0.533	0.538	0.542	0.547	0.551	0.556	0.561	0.566	0.571
MFSD4A	NA	NA	NA	NA	NA	NA	NA	NA	NA	NA	NA	NA	NA	NA	NA	NA	NA	NA	NA	NA	NA	NA	NA	NA	NA	NA	NA	NA	NA	NA	NA	NA	NA	NA	NA	NA	NA	NA	NA	NA	NA	NA	NA	NA	NA	NA	NA	NA	NA	NA	NA
NR3C2	1.74	2.32	2.89	3.42	3.91	4.33	4.67	4.91	5.04	5.05	4.94	4.76	4.53	4.27	4.02	3.8	3.62	3.47	3.36	3.28	3.22	3.19	3.17	3.17	3.18	3.19	3.21	3.23	3.25	3.27	3.28	3.3	3.31	3.32	3.33	3.33	3.34	3.34	3.35	3.35	3.35	3.35	3.35	3.35	3.34	3.34	3.33	3.33	3.33	3.32	3.32
CD40	NA	NA	NA	NA	NA	NA	NA	NA	NA	NA	NA	NA	NA	NA	NA	NA	NA	NA	NA	NA	NA	NA	NA	NA	NA	NA	NA	NA	NA	NA	NA	NA	NA	NA	NA	NA	NA	NA	NA	NA	NA	NA	NA	NA	NA	NA	NA	NA	NA	NA	NA
ACER2	0.125	0.123	0.121	0.119	0.117	0.115	0.112	0.11	0.108	0.106	0.104	0.102	0.1	0.098	0.0959	0.0938	0.0918	0.0897	0.0876	0.0856	0.0835	0.0814	0.0794	0.0773	0.0752	0.0732	0.0711	0.069	0.067	0.0649	0.0628	0.0607	0.0587	0.0566	0.0545	0.0525	0.0504	0.0483	0.0463	0.0442	0.0421	0.0401	0.038	0.0359	0.0339	0.0318	0.0297	0.0277	0.0256	0.0235	0.0215
PFAS	0.262	0.257	0.252	0.248	0.243	0.239	0.234	0.23	0.225	0.221	0.216	0.212	0.207	0.203	0.198	0.194	0.189	0.185	0.181	0.176	0.172	0.168	0.163	0.159	0.155	0.15	0.146	0.142	0.138	0.134	0.129	0.125	0.121	0.117	0.113	0.109	0.105	0.101	0.0972	0.0933	0.0894	0.0854	0.0816	0.0777	0.0738	0.0699	0.0661	0.0622	0.0584	0.0545	0.0507
RASIP1	0.0838	0.0822	0.0806	0.0791	0.0775	0.076	0.0744	0.0729	0.0713	0.0698	0.0682	0.0666	0.0651	0.0635	0.062	0.0604	0.0589	0.0573	0.0558	0.0542	0.0526	0.0511	0.0495	0.048	0.0464	0.0449	0.0433	0.0418	0.0402	0.0387	0.0371	0.0356	0.034	0.0325	0.0309	0.0294	0.0278	0.0263	0.0247	0.0232	0.0216	0.0201	0.0185	0.017	0.0155	0.0139	0.0124	0.0108	0.00929	0.00775	0.0062
C1orf216	0.0174	0.0177	0.0181	0.0184	0.0188	0.0191	0.0195	0.0198	0.0202	0.0205	0.0208	0.0212	0.0215	0.0219	0.0222	0.0226	0.0229	0.0233	0.0236	0.0239	0.0243	0.0246	0.025	0.0253	0.0257	0.026	0.0264	0.0267	0.027	0.0274	0.0277	0.0281	0.0284	0.0288	0.0291	0.0295	0.0298	0.0301	0.0305	0.0308	0.0312	0.0315	0.0319	0.0322	0.0326	0.0329	0.0332	0.0336	0.0339	0.0343	0.0346
KLRD1	0.286	0.283	0.28	0.277	0.274	0.271	0.268	0.266	0.263	0.26	0.257	0.254	0.251	0.248	0.245	0.242	0.239	0.237	0.234	0.231	0.228	0.225	0.222	0.219	0.216	0.213	0.21	0.207	0.205	0.202	0.199	0.196	0.193	0.19	0.187	0.184	0.181	0.178	0.175	0.172	0.169	0.166	0.164	0.161	0.158	0.155	0.152	0.149	0.146	0.143	0.14
TRAPPC2B	0.211	0.208	0.204	0.201	0.198	0.196	0.194	0.192	0.19	0.19	0.189	0.189	0.188	0.187	0.185	0.182	0.178	0.173	0.166	0.16	0.152	0.144	0.136	0.127	0.119	0.111	0.102	0.0949	0.0878	0.0814	0.0758	0.071	0.0673	0.0647	0.0631	0.0624	0.0627	0.0639	0.0658	0.0685	0.0718	0.0758	0.0803	0.0853	0.0907	0.0965	0.103	0.109	0.115	0.122	0.129
LRRC3B	NA	NA	NA	NA	NA	NA	NA	NA	NA	NA	NA	NA	NA	NA	NA	NA	NA	NA	NA	NA	NA	NA	NA	NA	NA	NA	NA	NA	NA	NA	NA	NA	NA	NA	NA	NA	NA	NA	NA	NA	NA	NA	NA	NA	NA	NA	NA	NA	NA	NA	NA
ARID5A	0.0609	0.0627	0.0645	0.0664	0.0683	0.0702	0.0723	0.0744	0.0767	0.0791	0.0816	0.0842	0.087	0.0899	0.093	0.0962	0.0995	0.103	0.107	0.11	0.114	0.118	0.122	0.127	0.131	0.135	0.14	0.144	0.149	0.154	0.159	0.164	0.17	0.176	0.182	0.188	0.195	0.201	0.208	0.215	0.223	0.23	0.237	0.245	0.253	0.261	0.269	0.277	0.285	0.293	0.301
NCAM2	0.3	0.301	0.303	0.304	0.306	0.307	0.309	0.31	0.312	0.313	0.315	0.316	0.318	0.319	0.321	0.322	0.324	0.326	0.327	0.329	0.33	0.332	0.333	0.335	0.336	0.338	0.339	0.341	0.342	0.344	0.345	0.347	0.348	0.35	0.352	0.353	0.355	0.356	0.358	0.359	0.361	0.362	0.364	0.365	0.367	0.368	0.37	0.371	0.373	0.375	0.376
SPP1	NA	NA	NA	NA	NA	NA	NA	NA	NA	NA	NA	NA	NA	NA	NA	NA	NA	NA	NA	NA	NA	NA	NA	NA	NA	NA	NA	NA	NA	NA	NA	NA	NA	NA	NA	NA	NA	NA	NA	NA	NA	NA	NA	NA	NA	NA	NA	NA	NA	NA	NA
C2CD2	0.321	0.314	0.306	0.299	0.292	0.285	0.278	0.271	0.264	0.257	0.251	0.244	0.238	0.232	0.226	0.22	0.215	0.209	0.204	0.199	0.194	0.189	0.184	0.18	0.176	0.172	0.168	0.165	0.162	0.159	0.156	0.153	0.151	0.148	0.146	0.144	0.142	0.14	0.138	0.136	0.134	0.133	0.131	0.129	0.128	0.126	0.125	0.123	0.122	0.12	0.119
TRMT13	0.581	0.584	0.587	0.589	0.592	0.594	0.596	0.597	0.598	0.598	0.597	0.596	0.594	0.592	0.588	0.584	0.58	0.574	0.568	0.562	0.555	0.548	0.541	0.534	0.526	0.518	0.51	0.503	0.495	0.488	0.482	0.476	0.471	0.468	0.466	0.464	0.464	0.465	0.466	0.468	0.471	0.475	0.479	0.484	0.489	0.495	0.5	0.507	0.513	0.519	0.526
BNIP2	1.13	1.1	1.08	1.05	1.02	0.997	0.971	0.946	0.922	0.898	0.875	0.853	0.831	0.809	0.788	0.768	0.747	0.727	0.708	0.689	0.67	0.652	0.634	0.617	0.6	0.584	0.568	0.553	0.538	0.524	0.511	0.498	0.486	0.475	0.465	0.456	0.447	0.439	0.432	0.425	0.418	0.413	0.407	0.402	0.398	0.393	0.389	0.385	0.381	0.377	0.374
BSCL2	0.349	0.343	0.336	0.33	0.323	0.317	0.31	0.304	0.297	0.291	0.284	0.278	0.271	0.265	0.258	0.252	0.245	0.239	0.232	0.226	0.219	0.213	0.207	0.2	0.194	0.187	0.181	0.174	0.168	0.161	0.155	0.148	0.142	0.135	0.129	0.122	0.116	0.109	0.103	0.0964	0.0899	0.0834	0.0769	0.0705	0.064	0.0575	0.051	0.0446	0.0381	0.0316	0.0251
OPTN	0.641	0.64	0.64	0.639	0.639	0.638	0.638	0.637	0.637	0.636	0.636	0.636	0.635	0.635	0.634	0.634	0.633	0.633	0.633	0.632	0.632	0.632	0.631	0.631	0.631	0.63	0.63	0.63	0.629	0.629	0.629	0.629	0.628	0.628	0.628	0.628	0.627	0.627	0.627	0.627	0.627	0.627	0.626	0.626	0.626	0.626	0.626	0.626	0.626	0.626	0.625
NOS1	NA	NA	NA	NA	NA	NA	NA	NA	NA	NA	NA	NA	NA	NA	NA	NA	NA	NA	NA	NA	NA	NA	NA	NA	NA	NA	NA	NA	NA	NA	NA	NA	NA	NA	NA	NA	NA	NA	NA	NA	NA	NA	NA	NA	NA	NA	NA	NA	NA	NA	NA
CDH23	NA	NA	NA	NA	NA	NA	NA	NA	NA	NA	NA	NA	NA	NA	NA	NA	NA	NA	NA	NA	NA	NA	NA	NA	NA	NA	NA	NA	NA	NA	NA	NA	NA	NA	NA	NA	NA	NA	NA	NA	NA	NA	NA	NA	NA	NA	NA	NA	NA	NA	NA
ZNF708	0.486	0.485	0.484	0.483	0.482	0.48	0.479	0.478	0.477	0.477	0.476	0.476	0.475	0.475	0.475	0.475	0.476	0.477	0.477	0.479	0.48	0.482	0.484	0.486	0.488	0.491	0.494	0.497	0.5	0.503	0.507	0.511	0.515	0.519	0.524	0.528	0.533	0.538	0.543	0.548	0.553	0.558	0.564	0.569	0.575	0.58	0.586	0.592	0.597	0.603	0.609
MINDY4	0.288	0.287	0.285	0.283	0.281	0.28	0.278	0.276	0.274	0.273	0.271	0.269	0.267	0.266	0.264	0.262	0.26	0.259	0.257	0.255	0.253	0.252	0.25	0.248	0.246	0.245	0.243	0.241	0.239	0.238	0.236	0.234	0.232	0.231	0.229	0.227	0.225	0.223	0.222	0.22	0.218	0.216	0.215	0.213	0.211	0.209	0.208	0.206	0.204	0.202	0.201
TTLL3	0.276	0.28	0.284	0.287	0.291	0.295	0.298	0.302	0.306	0.309	0.313	0.317	0.32	0.324	0.328	0.331	0.335	0.339	0.342	0.346	0.35	0.353	0.357	0.361	0.364	0.368	0.372	0.375	0.379	0.382	0.386	0.39	0.393	0.397	0.4	0.404	0.408	0.411	0.415	0.418	0.422	0.425	0.429	0.432	0.436	0.439	0.443	0.447	0.45	0.454	0.457
TERF2IP	1.06	1.05	1.04	1.04	1.03	1.02	1.01	1	0.996	0.989	0.982	0.976	0.969	0.964	0.959	0.954	0.949	0.945	0.941	0.937	0.933	0.929	0.925	0.922	0.918	0.914	0.91	0.906	0.901	0.896	0.889	0.882	0.873	0.863	0.851	0.838	0.824	0.808	0.792	0.774	0.755	0.736	0.716	0.695	0.673	0.651	0.628	0.605	0.582	0.559	0.536
CLN6	0.398	0.392	0.387	0.382	0.376	0.371	0.366	0.36	0.355	0.35	0.345	0.34	0.336	0.331	0.326	0.322	0.317	0.313	0.309	0.305	0.3	0.296	0.292	0.289	0.285	0.281	0.278	0.274	0.271	0.268	0.264	0.261	0.258	0.255	0.252	0.25	0.247	0.245	0.242	0.24	0.237	0.235	0.233	0.23	0.228	0.226	0.224	0.222	0.22	0.218	0.216
CCDC152	0.319	0.313	0.307	0.301	0.295	0.289	0.283	0.277	0.27	0.264	0.257	0.25	0.243	0.235	0.227	0.218	0.209	0.199	0.189	0.179	0.169	0.159	0.149	0.14	0.131	0.123	0.115	0.108	0.102	0.0968	0.0924	0.0888	0.086	0.084	0.0827	0.0821	0.0821	0.0827	0.0839	0.0857	0.0879	0.0905	0.0935	0.0969	0.101	0.104	0.109	0.113	0.117	0.122	0.126
ZNF277	0.936	0.929	0.921	0.914	0.906	0.899	0.892	0.884	0.877	0.869	0.862	0.855	0.847	0.84	0.833	0.826	0.819	0.812	0.805	0.798	0.791	0.784	0.778	0.772	0.766	0.76	0.755	0.75	0.745	0.741	0.737	0.734	0.731	0.728	0.726	0.725	0.724	0.723	0.723	0.723	0.723	0.724	0.725	0.726	0.728	0.729	0.731	0.733	0.734	0.736	0.738
TMX3	1.33	1.29	1.24	1.2	1.16	1.11	1.07	1.03	0.985	0.944	0.904	0.865	0.828	0.794	0.762	0.734	0.71	0.688	0.67	0.655	0.642	0.632	0.624	0.618	0.614	0.612	0.611	0.611	0.613	0.615	0.618	0.622	0.626	0.63	0.634	0.638	0.643	0.647	0.652	0.657	0.661	0.666	0.671	0.676	0.681	0.686	0.692	0.697	0.702	0.707	0.712
SLC12A9	0.251	0.24	0.229	0.218	0.208	0.199	0.192	0.185	0.18	0.177	0.176	0.177	0.181	0.188	0.197	0.21	0.227	0.245	0.266	0.289	0.312	0.336	0.361	0.385	0.408	0.429	0.449	0.466	0.481	0.494	0.503	0.51	0.515	0.517	0.516	0.513	0.508	0.5	0.491	0.48	0.468	0.453	0.438	0.421	0.404	0.385	0.366	0.346	0.326	0.305	0.285
SYNE2	6.26	6.03	5.8	5.58	5.36	5.15	4.94	4.74	4.55	4.37	4.21	4.05	3.91	3.79	3.68	3.58	3.5	3.44	3.38	3.34	3.31	3.29	3.27	3.25	3.24	3.23	3.22	3.21	3.2	3.18	3.17	3.15	3.13	3.12	3.1	3.09	3.07	3.06	3.04	3.03	3.02	3	2.99	2.98	2.96	2.95	2.94	2.92	2.91	2.9	2.89
ZNF704	5.45	5.74	6.02	6.28	6.49	6.65	6.75	6.78	6.71	6.55	6.3	6.01	5.7	5.4	5.13	4.93	4.79	4.72	4.69	4.7	4.73	4.78	4.82	4.86	4.87	4.85	4.78	4.66	4.5	4.3	4.09	3.88	3.7	3.55	3.43	3.35	3.29	3.27	3.27	3.29	3.34	3.4	3.48	3.58	3.7	3.82	3.96	4.1	4.25	4.4	4.55
IL32	0.0492	0.0489	0.0485	0.0482	0.0478	0.0474	0.0471	0.0467	0.0464	0.046	0.0456	0.0453	0.0449	0.0446	0.0442	0.0439	0.0435	0.0431	0.0428	0.0424	0.0421	0.0417	0.0414	0.041	0.0406	0.0403	0.0399	0.0396	0.0392	0.0389	0.0385	0.0381	0.0378	0.0374	0.0371	0.0367	0.0364	0.036	0.0356	0.0353	0.0349	0.0346	0.0342	0.0339	0.0335	0.0332	0.0328	0.0325	0.0321	0.0317	0.0314
YWHAB	2.82	2.69	2.56	2.44	2.32	2.21	2.1	1.99	1.9	1.81	1.74	1.67	1.6	1.54	1.48	1.41	1.35	1.28	1.22	1.15	1.09	1.04	0.981	0.932	0.888	0.851	0.821	0.799	0.784	0.775	0.77	0.767	0.765	0.763	0.76	0.756	0.752	0.747	0.743	0.737	0.731	0.725	0.719	0.712	0.705	0.698	0.691	0.684	0.676	0.668	0.661
SSR2	1.57	1.53	1.49	1.46	1.42	1.39	1.35	1.32	1.29	1.26	1.22	1.19	1.15	1.11	1.07	1.03	0.975	0.921	0.864	0.807	0.75	0.693	0.64	0.589	0.543	0.503	0.469	0.443	0.424	0.411	0.403	0.398	0.396	0.395	0.395	0.396	0.398	0.401	0.405	0.41	0.415	0.422	0.428	0.436	0.444	0.452	0.46	0.469	0.478	0.487	0.497
PFKP	8.86	8.07	7.3	6.58	5.91	5.33	4.85	4.49	4.27	4.22	4.29	4.47	4.71	4.97	5.23	5.44	5.6	5.71	5.76	5.78	5.76	5.7	5.61	5.5	5.37	5.21	5.05	4.88	4.7	4.52	4.35	4.18	4.02	3.87	3.74	3.62	3.51	3.41	3.32	3.24	3.17	3.11	3.05	3	2.95	2.91	2.88	2.84	2.81	2.78	2.75
VAPA	3.82	3.75	3.67	3.59	3.51	3.43	3.35	3.26	3.17	3.07	2.97	2.87	2.77	2.67	2.57	2.48	2.39	2.31	2.23	2.15	2.08	2.02	1.95	1.9	1.84	1.79	1.75	1.71	1.67	1.64	1.61	1.59	1.58	1.58	1.59	1.6	1.62	1.65	1.68	1.72	1.76	1.81	1.87	1.92	1.98	2.05	2.11	2.18	2.25	2.32	2.39
THY1	0.139	0.127	0.115	0.103	0.0912	0.0801	0.0695	0.0595	0.0504	0.042	0.0345	0.0277	0.0218	0.0166	0.0121	0.00839	0.0053	0.00284	0.000962	-0.000377	-0.00122	-0.0016	-0.00158	-0.00118	-0.000455	0.000557	0.00181	0.00327	0.00487	0.00655	0.00825	0.00991	0.0115	0.0129	0.0141	0.0152	0.0162	0.0171	0.0179	0.0185	0.0191	0.0195	0.0199	0.0202	0.0205	0.0207	0.0209	0.021	0.0211	0.0212	0.0212
TXN	1.44	1.37	1.29	1.22	1.14	1.07	1	0.936	0.873	0.814	0.758	0.706	0.656	0.609	0.564	0.521	0.479	0.44	0.403	0.369	0.337	0.308	0.283	0.261	0.243	0.229	0.219	0.213	0.211	0.213	0.217	0.223	0.23	0.237	0.245	0.253	0.262	0.271	0.281	0.29	0.3	0.31	0.321	0.331	0.342	0.353	0.364	0.376	0.387	0.398	0.41
REV3L	6.86	7.07	7.27	7.44	7.56	7.62	7.61	7.51	7.31	6.99	6.58	6.12	5.64	5.17	4.75	4.41	4.16	3.98	3.87	3.82	3.8	3.82	3.85	3.89	3.92	3.93	3.91	3.85	3.76	3.64	3.51	3.38	3.26	3.16	3.09	3.04	3.01	3	3.01	3.03	3.07	3.12	3.18	3.25	3.34	3.43	3.53	3.63	3.73	3.84	3.95
PPP6R3	6.8	6.86	6.9	6.92	6.91	6.85	6.74	6.56	6.3	5.96	5.56	5.12	4.7	4.31	3.99	3.78	3.67	3.66	3.72	3.84	4	4.19	4.39	4.58	4.75	4.89	4.97	4.98	4.93	4.83	4.71	4.57	4.44	4.33	4.23	4.16	4.1	4.06	4.03	4.01	4.01	4.02	4.03	4.06	4.09	4.14	4.18	4.23	4.29	4.34	4.4
ESM1	NA	NA	NA	NA	NA	NA	NA	NA	NA	NA	NA	NA	NA	NA	NA	NA	NA	NA	NA	NA	NA	NA	NA	NA	NA	NA	NA	NA	NA	NA	NA	NA	NA	NA	NA	NA	NA	NA	NA	NA	NA	NA	NA	NA	NA	NA	NA	NA	NA	NA	NA
GIPC2	0.253	0.252	0.251	0.25	0.249	0.248	0.247	0.247	0.246	0.245	0.244	0.243	0.242	0.241	0.24	0.239	0.238	0.238	0.237	0.236	0.235	0.234	0.233	0.232	0.231	0.23	0.229	0.229	0.228	0.227	0.226	0.225	0.224	0.223	0.222	0.221	0.221	0.22	0.219	0.218	0.217	0.216	0.215	0.214	0.213	0.213	0.212	0.211	0.21	0.209	0.208
BMPR2	4.94	4.69	4.44	4.19	3.96	3.75	3.55	3.38	3.24	3.13	3.05	3	2.97	2.96	2.98	3.01	3.05	3.1	3.16	3.23	3.3	3.38	3.46	3.53	3.6	3.67	3.73	3.77	3.81	3.84	3.86	3.87	3.88	3.88	3.87	3.86	3.84	3.81	3.79	3.75	3.71	3.67	3.63	3.58	3.53	3.48	3.42	3.37	3.31	3.26	3.2
FAM241A	0.693	0.682	0.671	0.659	0.648	0.637	0.626	0.614	0.603	0.591	0.58	0.568	0.556	0.545	0.533	0.521	0.51	0.499	0.488	0.478	0.468	0.458	0.449	0.44	0.432	0.424	0.417	0.411	0.405	0.4	0.396	0.392	0.388	0.385	0.382	0.379	0.376	0.373	0.371	0.369	0.367	0.365	0.364	0.362	0.361	0.359	0.358	0.357	0.356	0.354	0.353
TEX14	0.0801	0.0795	0.0789	0.0782	0.0776	0.0769	0.0763	0.0757	0.075	0.0744	0.0738	0.0731	0.0725	0.0719	0.0712	0.0706	0.0699	0.0693	0.0687	0.068	0.0674	0.0668	0.0661	0.0655	0.0649	0.0642	0.0636	0.063	0.0623	0.0617	0.0611	0.0604	0.0598	0.0591	0.0585	0.0579	0.0572	0.0566	0.056	0.0553	0.0547	0.0541	0.0534	0.0528	0.0522	0.0515	0.0509	0.0503	0.0496	0.049	0.0484
ABCC4	0.0292	0.0298	0.0304	0.031	0.0316	0.0322	0.0327	0.0333	0.0339	0.0345	0.0351	0.0357	0.0363	0.0369	0.0375	0.0381	0.0387	0.0393	0.0399	0.0405	0.0411	0.0417	0.0423	0.0429	0.0435	0.0441	0.0446	0.0452	0.0458	0.0464	0.047	0.0476	0.0482	0.0488	0.0494	0.05	0.0506	0.0512	0.0518	0.0524	0.053	0.0536	0.0542	0.0548	0.0554	0.056	0.0566	0.0572	0.0578	0.0584	0.059
COL5A2	0.954	0.927	0.901	0.875	0.848	0.822	0.797	0.772	0.747	0.722	0.698	0.675	0.653	0.632	0.612	0.593	0.576	0.56	0.546	0.533	0.522	0.511	0.502	0.495	0.488	0.483	0.479	0.476	0.474	0.473	0.472	0.471	0.471	0.47	0.469	0.468	0.467	0.466	0.464	0.463	0.461	0.46	0.458	0.456	0.454	0.452	0.449	0.447	0.445	0.443	0.441
NHP2	1.4	1.34	1.28	1.22	1.16	1.1	1.05	0.994	0.945	0.899	0.856	0.815	0.775	0.736	0.696	0.656	0.614	0.572	0.53	0.489	0.449	0.41	0.374	0.34	0.31	0.283	0.261	0.243	0.229	0.22	0.214	0.211	0.21	0.212	0.214	0.219	0.225	0.232	0.241	0.25	0.261	0.273	0.286	0.3	0.314	0.329	0.345	0.361	0.377	0.393	0.41
VAV3	0.134	0.129	0.124	0.119	0.114	0.109	0.104	0.0994	0.0943	0.0891	0.0839	0.0787	0.0735	0.0684	0.0633	0.0584	0.0537	0.0491	0.0447	0.0405	0.0365	0.0327	0.0292	0.026	0.023	0.0204	0.018	0.016	0.0144	0.0131	0.0122	0.0117	0.0117	0.0121	0.0129	0.0141	0.0156	0.0176	0.0198	0.0223	0.0251	0.0282	0.0314	0.0349	0.0385	0.0423	0.0462	0.0502	0.0543	0.0585	0.0626
NREP	14.4	14.2	14	13.9	13.7	13.5	13.3	13.1	12.8	12.6	12.4	12.1	11.9	11.7	11.4	11.2	11	10.8	10.6	10.5	10.3	10.2	10	9.89	9.77	9.65	9.54	9.43	9.33	9.24	9.15	9.07	9	8.95	8.9	8.87	8.84	8.83	8.82	8.82	8.82	8.83	8.85	8.88	8.9	8.94	8.97	9.01	9.05	9.09	9.13
ECSCR	0.0569	0.0535	0.0501	0.0467	0.0434	0.0402	0.0371	0.0341	0.0312	0.0284	0.0258	0.0234	0.0212	0.0191	0.0172	0.0155	0.014	0.0126	0.0115	0.0105	0.00966	0.00901	0.0085	0.00815	0.00794	0.00788	0.00795	0.00814	0.00845	0.00884	0.0093	0.0098	0.0103	0.0108	0.0113	0.0118	0.0123	0.0128	0.0133	0.0138	0.0143	0.0147	0.0152	0.0157	0.0162	0.0166	0.0171	0.0176	0.0181	0.0185	0.019
FABP5	1.11	1.04	0.974	0.908	0.845	0.784	0.725	0.67	0.619	0.572	0.529	0.489	0.452	0.417	0.382	0.349	0.315	0.282	0.251	0.221	0.192	0.166	0.142	0.121	0.103	0.0888	0.0784	0.0721	0.0697	0.0705	0.0739	0.0793	0.086	0.0936	0.102	0.111	0.121	0.131	0.142	0.153	0.165	0.177	0.19	0.203	0.216	0.23	0.244	0.258	0.272	0.286	0.301
TM4SF1	0.0801	0.0778	0.0755	0.0732	0.0709	0.0687	0.0665	0.0643	0.0622	0.0602	0.0582	0.0562	0.0544	0.0526	0.0508	0.0492	0.0476	0.046	0.0445	0.0431	0.0418	0.0405	0.0393	0.0381	0.0371	0.036	0.0351	0.0342	0.0334	0.0327	0.0319	0.0312	0.0306	0.0299	0.0293	0.0286	0.028	0.0273	0.0267	0.0261	0.0255	0.0249	0.0243	0.0237	0.0231	0.0225	0.0219	0.0213	0.0207	0.0201	0.0195
POMP	2.94	2.67	2.41	2.16	1.94	1.73	1.55	1.41	1.31	1.26	1.24	1.25	1.27	1.29	1.3	1.29	1.26	1.2	1.13	1.05	0.963	0.873	0.786	0.706	0.638	0.585	0.553	0.546	0.56	0.59	0.631	0.676	0.72	0.759	0.792	0.82	0.843	0.861	0.875	0.884	0.89	0.893	0.893	0.89	0.884	0.877	0.868	0.857	0.846	0.834	0.821
UBE2E3	3.87	3.83	3.79	3.75	3.7	3.65	3.6	3.54	3.47	3.39	3.31	3.22	3.13	3.04	2.95	2.86	2.77	2.69	2.62	2.55	2.48	2.42	2.36	2.31	2.27	2.23	2.2	2.17	2.15	2.14	2.13	2.12	2.12	2.12	2.12	2.13	2.14	2.15	2.17	2.18	2.2	2.22	2.24	2.27	2.29	2.32	2.34	2.37	2.4	2.43	2.45
RGS17	0.108	0.107	0.106	0.105	0.104	0.103	0.103	0.102	0.101	0.0997	0.0988	0.0979	0.0969	0.096	0.095	0.0941	0.0932	0.0922	0.0913	0.0904	0.0894	0.0885	0.0875	0.0866	0.0857	0.0847	0.0838	0.0828	0.0819	0.081	0.08	0.0791	0.0782	0.0772	0.0763	0.0753	0.0744	0.0735	0.0725	0.0716	0.0706	0.0697	0.0688	0.0678	0.0669	0.0659	0.065	0.0641	0.0631	0.0622	0.0613
HIST1H4E	0.391	0.327	0.265	0.206	0.151	0.104	0.065	0.036	0.0188	0.0143	0.0207	0.0346	0.0529	0.0724	0.0899	0.102	0.109	0.11	0.107	0.101	0.0922	0.0814	0.0697	0.0578	0.0465	0.0367	0.0292	0.0247	0.023	0.0234	0.0252	0.0278	0.0304	0.0326	0.0344	0.0356	0.0365	0.0369	0.0369	0.0366	0.036	0.0351	0.0339	0.0325	0.0309	0.0291	0.0272	0.0251	0.023	0.0208	0.0186
SF3B5	1.48	1.4	1.32	1.25	1.17	1.1	1.03	0.97	0.914	0.865	0.821	0.783	0.749	0.718	0.688	0.66	0.632	0.604	0.578	0.553	0.53	0.508	0.489	0.472	0.457	0.445	0.437	0.432	0.43	0.43	0.433	0.437	0.443	0.45	0.458	0.467	0.476	0.486	0.497	0.509	0.521	0.534	0.547	0.56	0.574	0.588	0.603	0.618	0.633	0.648	0.663
KCTD12	0.547	0.504	0.463	0.422	0.382	0.344	0.308	0.275	0.245	0.219	0.196	0.176	0.158	0.143	0.13	0.118	0.108	0.0994	0.0923	0.0867	0.0825	0.0797	0.0784	0.0783	0.0797	0.0823	0.0863	0.0915	0.0977	0.104	0.111	0.118	0.124	0.129	0.133	0.136	0.139	0.14	0.141	0.142	0.141	0.14	0.139	0.137	0.135	0.132	0.129	0.126	0.123	0.119	0.116
RBM8A	2.82	2.53	2.25	1.98	1.73	1.51	1.33	1.18	1.08	1.03	1.03	1.06	1.1	1.14	1.17	1.17	1.15	1.1	1.03	0.947	0.856	0.76	0.665	0.574	0.492	0.425	0.377	0.353	0.349	0.363	0.387	0.419	0.452	0.483	0.511	0.537	0.561	0.584	0.604	0.622	0.639	0.655	0.669	0.682	0.694	0.705	0.715	0.725	0.734	0.744	0.753
TCEAL9	1.62	1.57	1.52	1.47	1.42	1.37	1.32	1.28	1.23	1.19	1.14	1.1	1.06	1.02	0.976	0.936	0.898	0.861	0.825	0.79	0.757	0.725	0.695	0.666	0.639	0.615	0.592	0.572	0.554	0.537	0.522	0.508	0.495	0.483	0.471	0.459	0.448	0.438	0.428	0.418	0.409	0.4	0.392	0.383	0.375	0.367	0.36	0.352	0.344	0.337	0.329
PSMB5	2.22	2.04	1.87	1.71	1.56	1.43	1.32	1.24	1.2	1.19	1.2	1.23	1.27	1.3	1.32	1.31	1.27	1.21	1.13	1.04	0.942	0.84	0.742	0.652	0.575	0.516	0.481	0.473	0.491	0.526	0.573	0.625	0.675	0.717	0.752	0.781	0.803	0.818	0.828	0.833	0.833	0.829	0.82	0.809	0.794	0.776	0.757	0.735	0.713	0.689	0.665
ACKR3	0.196	0.22	0.245	0.269	0.293	0.315	0.336	0.356	0.374	0.39	0.404	0.415	0.424	0.43	0.433	0.433	0.43	0.425	0.417	0.408	0.398	0.387	0.376	0.366	0.355	0.346	0.339	0.333	0.329	0.327	0.324	0.322	0.319	0.316	0.311	0.305	0.298	0.291	0.282	0.273	0.264	0.254	0.243	0.231	0.22	0.208	0.195	0.183	0.17	0.157	0.144
PTK2	10.2	9.99	9.8	9.61	9.41	9.21	9.01	8.8	8.58	8.35	8.12	7.89	7.66	7.44	7.22	7.02	6.83	6.66	6.5	6.35	6.21	6.08	5.96	5.85	5.74	5.64	5.55	5.46	5.38	5.3	5.23	5.16	5.11	5.05	5.01	4.97	4.94	4.92	4.9	4.88	4.87	4.86	4.86	4.86	4.87	4.87	4.88	4.89	4.9	4.91	4.92
BRK1	2.11	1.92	1.73	1.56	1.4	1.26	1.16	1.08	1.04	1.05	1.09	1.15	1.21	1.27	1.31	1.31	1.29	1.23	1.15	1.05	0.937	0.818	0.698	0.582	0.476	0.385	0.315	0.271	0.25	0.248	0.259	0.277	0.299	0.319	0.337	0.354	0.368	0.382	0.393	0.404	0.413	0.421	0.428	0.434	0.44	0.444	0.448	0.452	0.455	0.459	0.462
C2CD4B	NA	NA	NA	NA	NA	NA	NA	NA	NA	NA	NA	NA	NA	NA	NA	NA	NA	NA	NA	NA	NA	NA	NA	NA	NA	NA	NA	NA	NA	NA	NA	NA	NA	NA	NA	NA	NA	NA	NA	NA	NA	NA	NA	NA	NA	NA	NA	NA	NA	NA	NA
ADGRG6	0.412	0.405	0.397	0.389	0.382	0.374	0.367	0.359	0.351	0.344	0.336	0.329	0.321	0.313	0.306	0.298	0.291	0.283	0.276	0.268	0.26	0.253	0.245	0.238	0.23	0.223	0.216	0.208	0.201	0.193	0.186	0.179	0.172	0.164	0.157	0.15	0.143	0.135	0.128	0.121	0.114	0.107	0.0998	0.0927	0.0856	0.0786	0.0715	0.0644	0.0574	0.0503	0.0432
HIVEP2	3.04	3.4	3.76	4.09	4.39	4.64	4.84	4.96	5.01	4.96	4.84	4.66	4.43	4.18	3.91	3.66	3.42	3.19	2.98	2.79	2.62	2.47	2.34	2.24	2.15	2.09	2.06	2.05	2.07	2.1	2.14	2.19	2.23	2.26	2.29	2.31	2.32	2.33	2.33	2.32	2.31	2.29	2.27	2.25	2.22	2.19	2.15	2.12	2.08	2.05	2.01
SLC22A15	0.174	0.172	0.17	0.168	0.166	0.163	0.161	0.159	0.157	0.154	0.152	0.15	0.148	0.146	0.143	0.141	0.139	0.137	0.134	0.132	0.13	0.128	0.126	0.123	0.121	0.119	0.117	0.115	0.112	0.11	0.108	0.106	0.103	0.101	0.099	0.0968	0.0945	0.0923	0.0901	0.0879	0.0857	0.0834	0.0812	0.079	0.0768	0.0746	0.0723	0.0701	0.0679	0.0657	0.0635
NINL	3.01	2.83	2.65	2.48	2.32	2.18	2.05	1.95	1.88	1.83	1.82	1.83	1.85	1.9	1.95	2.01	2.08	2.15	2.21	2.27	2.32	2.36	2.38	2.38	2.37	2.33	2.26	2.16	2.04	1.9	1.75	1.61	1.47	1.36	1.26	1.18	1.12	1.07	1.03	1.01	0.995	0.993	1	1.02	1.04	1.07	1.1	1.14	1.19	1.23	1.28
TOMM22	1.27	1.16	1.06	0.961	0.87	0.79	0.723	0.672	0.64	0.628	0.632	0.646	0.664	0.679	0.684	0.675	0.65	0.612	0.564	0.508	0.447	0.384	0.323	0.265	0.213	0.171	0.141	0.126	0.124	0.132	0.148	0.167	0.187	0.205	0.221	0.235	0.248	0.26	0.269	0.278	0.285	0.291	0.296	0.3	0.304	0.307	0.309	0.311	0.312	0.313	0.314
ADGRF5	NA	NA	NA	NA	NA	NA	NA	NA	NA	NA	NA	NA	NA	NA	NA	NA	NA	NA	NA	NA	NA	NA	NA	NA	NA	NA	NA	NA	NA	NA	NA	NA	NA	NA	NA	NA	NA	NA	NA	NA	NA	NA	NA	NA	NA	NA	NA	NA	NA	NA	NA
GLYATL1	NA	NA	NA	NA	NA	NA	NA	NA	NA	NA	NA	NA	NA	NA	NA	NA	NA	NA	NA	NA	NA	NA	NA	NA	NA	NA	NA	NA	NA	NA	NA	NA	NA	NA	NA	NA	NA	NA	NA	NA	NA	NA	NA	NA	NA	NA	NA	NA	NA	NA	NA
FAM172A	3.01	3.3	3.57	3.82	4.05	4.23	4.36	4.43	4.43	4.35	4.21	4.01	3.79	3.56	3.34	3.15	2.99	2.86	2.75	2.68	2.63	2.6	2.59	2.59	2.62	2.65	2.7	2.76	2.82	2.88	2.95	3.01	3.06	3.11	3.16	3.19	3.22	3.25	3.27	3.28	3.29	3.29	3.29	3.29	3.29	3.28	3.27	3.26	3.25	3.23	3.22
MPST	0.596	0.583	0.571	0.559	0.547	0.534	0.522	0.51	0.498	0.486	0.473	0.461	0.449	0.437	0.425	0.413	0.401	0.389	0.378	0.366	0.355	0.344	0.333	0.322	0.312	0.301	0.292	0.282	0.273	0.264	0.256	0.247	0.239	0.231	0.223	0.216	0.209	0.201	0.194	0.187	0.18	0.174	0.167	0.16	0.154	0.148	0.141	0.135	0.129	0.122	0.116
FXYD5	0.0326	0.0321	0.0315	0.031	0.0304	0.0299	0.0294	0.0288	0.0283	0.0278	0.0272	0.0267	0.0262	0.0256	0.0251	0.0246	0.024	0.0235	0.0229	0.0224	0.0219	0.0213	0.0208	0.0203	0.0197	0.0192	0.0187	0.0181	0.0176	0.0171	0.0165	0.016	0.0154	0.0149	0.0144	0.0138	0.0133	0.0128	0.0122	0.0117	0.0112	0.0106	0.0101	0.00956	0.00902	0.00849	0.00795	0.00741	0.00688	0.00634	0.00581
SMDT1	1.66	1.62	1.59	1.55	1.52	1.49	1.46	1.44	1.41	1.4	1.38	1.37	1.35	1.33	1.3	1.25	1.2	1.14	1.07	0.998	0.922	0.845	0.77	0.696	0.628	0.566	0.513	0.47	0.437	0.412	0.395	0.384	0.378	0.375	0.376	0.38	0.387	0.396	0.408	0.423	0.44	0.458	0.479	0.501	0.525	0.549	0.575	0.602	0.629	0.656	0.684
ARF4	1.8	1.69	1.59	1.48	1.38	1.28	1.19	1.11	1.03	0.964	0.904	0.854	0.81	0.774	0.745	0.721	0.703	0.689	0.68	0.672	0.668	0.664	0.66	0.657	0.652	0.645	0.635	0.622	0.605	0.587	0.569	0.552	0.538	0.526	0.518	0.513	0.511	0.512	0.515	0.521	0.529	0.539	0.55	0.563	0.578	0.593	0.61	0.627	0.645	0.664	0.682
FAR2	0.181	0.173	0.164	0.155	0.147	0.139	0.131	0.123	0.115	0.108	0.102	0.0951	0.089	0.0832	0.0778	0.0728	0.0681	0.0637	0.0598	0.0562	0.053	0.0503	0.0479	0.046	0.0445	0.0434	0.0428	0.0426	0.0429	0.0434	0.0442	0.045	0.0459	0.0468	0.0477	0.0484	0.0492	0.0499	0.0506	0.0512	0.0519	0.0525	0.053	0.0536	0.0541	0.0547	0.0552	0.0557	0.0562	0.0566	0.0571
TRAPPC1	1.4	1.28	1.17	1.07	0.975	0.894	0.829	0.784	0.762	0.766	0.788	0.822	0.857	0.887	0.901	0.892	0.859	0.806	0.737	0.657	0.57	0.481	0.392	0.31	0.237	0.179	0.14	0.122	0.125	0.143	0.17	0.202	0.234	0.262	0.285	0.304	0.319	0.331	0.338	0.343	0.344	0.343	0.34	0.334	0.327	0.318	0.308	0.296	0.284	0.271	0.258
SLC45A4	0.315	0.318	0.322	0.325	0.329	0.332	0.336	0.339	0.343	0.347	0.35	0.354	0.357	0.361	0.364	0.368	0.372	0.375	0.379	0.382	0.386	0.389	0.393	0.396	0.4	0.404	0.407	0.411	0.414	0.418	0.421	0.425	0.428	0.432	0.436	0.439	0.443	0.446	0.45	0.453	0.457	0.46	0.464	0.467	0.471	0.475	0.478	0.482	0.485	0.489	0.492
SERINC5	1.77	1.72	1.66	1.61	1.56	1.51	1.46	1.41	1.37	1.32	1.28	1.24	1.21	1.18	1.16	1.15	1.15	1.15	1.16	1.18	1.2	1.22	1.25	1.28	1.31	1.33	1.36	1.39	1.41	1.43	1.44	1.45	1.46	1.47	1.47	1.48	1.48	1.47	1.47	1.46	1.45	1.44	1.43	1.41	1.4	1.38	1.37	1.35	1.33	1.31	1.29
BMPER	0.179	0.176	0.173	0.169	0.166	0.162	0.159	0.155	0.152	0.148	0.145	0.141	0.138	0.134	0.131	0.127	0.124	0.12	0.117	0.114	0.11	0.107	0.103	0.0996	0.0962	0.0927	0.0892	0.0858	0.0823	0.0788	0.0754	0.0719	0.0684	0.0649	0.0615	0.058	0.0545	0.0511	0.0476	0.0441	0.0407	0.0372	0.0337	0.0303	0.0268	0.0233	0.0198	0.0164	0.0129	0.00944	0.00597
PPP4C	0.976	0.948	0.92	0.892	0.863	0.835	0.806	0.778	0.749	0.719	0.69	0.66	0.63	0.6	0.569	0.539	0.508	0.477	0.446	0.416	0.387	0.359	0.332	0.306	0.283	0.262	0.243	0.226	0.212	0.2	0.191	0.184	0.178	0.175	0.173	0.173	0.174	0.177	0.181	0.186	0.192	0.2	0.208	0.217	0.227	0.237	0.248	0.259	0.27	0.282	0.294
NKAIN2	1.4	1.56	1.72	1.86	1.97	2.06	2.12	2.13	2.09	2	1.86	1.69	1.5	1.31	1.13	0.963	0.825	0.71	0.616	0.541	0.483	0.439	0.407	0.385	0.371	0.362	0.357	0.352	0.348	0.345	0.344	0.345	0.349	0.356	0.366	0.378	0.393	0.41	0.429	0.451	0.474	0.499	0.526	0.554	0.583	0.613	0.644	0.675	0.707	0.74	0.772
SORL1	0.0282	0.028	0.0279	0.0277	0.0275	0.0274	0.0272	0.0271	0.027	0.0269	0.0268	0.0267	0.0266	0.0265	0.0265	0.0265	0.0265	0.0266	0.0266	0.0267	0.0268	0.0269	0.0271	0.0272	0.0274	0.0277	0.0279	0.0281	0.0284	0.0287	0.029	0.0294	0.0297	0.0301	0.0305	0.0309	0.0313	0.0317	0.0321	0.0326	0.033	0.0335	0.034	0.0344	0.0349	0.0354	0.0359	0.0364	0.0369	0.0374	0.0379
RNF187	0.465	0.449	0.434	0.418	0.402	0.387	0.372	0.356	0.341	0.327	0.312	0.298	0.284	0.271	0.258	0.246	0.234	0.224	0.214	0.204	0.196	0.188	0.18	0.173	0.167	0.161	0.156	0.151	0.147	0.144	0.141	0.139	0.137	0.135	0.134	0.134	0.134	0.134	0.135	0.136	0.138	0.139	0.141	0.143	0.146	0.148	0.151	0.154	0.157	0.16	0.163
ERP29	1.14	1.1	1.07	1.03	0.988	0.949	0.912	0.874	0.838	0.802	0.766	0.732	0.698	0.664	0.631	0.599	0.567	0.536	0.506	0.477	0.449	0.422	0.397	0.374	0.353	0.333	0.316	0.302	0.289	0.279	0.27	0.263	0.257	0.252	0.248	0.245	0.243	0.242	0.242	0.242	0.243	0.244	0.246	0.248	0.251	0.254	0.258	0.261	0.265	0.269	0.273
WNT11	0.291	0.274	0.257	0.24	0.223	0.207	0.192	0.177	0.163	0.15	0.137	0.126	0.116	0.106	0.0979	0.0906	0.0842	0.0788	0.0742	0.0704	0.0674	0.065	0.0631	0.0618	0.061	0.0605	0.0603	0.0604	0.0607	0.061	0.0613	0.0614	0.0613	0.0609	0.0602	0.0591	0.0578	0.0563	0.0545	0.0524	0.0502	0.0478	0.0452	0.0425	0.0396	0.0367	0.0336	0.0305	0.0273	0.0241	0.0209
TLN1	1.95	1.89	1.84	1.79	1.74	1.69	1.64	1.6	1.55	1.51	1.47	1.44	1.4	1.37	1.34	1.31	1.29	1.27	1.24	1.22	1.2	1.19	1.17	1.15	1.14	1.13	1.11	1.1	1.09	1.08	1.06	1.05	1.04	1.03	1.01	0.995	0.979	0.962	0.945	0.927	0.908	0.889	0.869	0.849	0.829	0.809	0.788	0.767	0.746	0.724	0.703
MAGED1	3.58	3.51	3.45	3.39	3.33	3.27	3.21	3.16	3.1	3.05	3	2.95	2.9	2.86	2.82	2.78	2.74	2.7	2.67	2.64	2.61	2.58	2.56	2.54	2.52	2.5	2.49	2.48	2.47	2.46	2.46	2.46	2.46	2.46	2.46	2.46	2.47	2.47	2.48	2.49	2.5	2.5	2.51	2.52	2.53	2.55	2.56	2.57	2.58	2.59	2.6
TSPAN3	1.22	1.2	1.18	1.16	1.14	1.12	1.11	1.09	1.07	1.06	1.04	1.03	1.01	0.999	0.986	0.973	0.961	0.949	0.938	0.928	0.918	0.908	0.9	0.891	0.884	0.877	0.871	0.865	0.86	0.855	0.851	0.847	0.844	0.841	0.838	0.836	0.834	0.832	0.831	0.83	0.829	0.828	0.828	0.827	0.827	0.827	0.827	0.827	0.827	0.827	0.827
CASK	2.66	2.73	2.79	2.84	2.87	2.89	2.88	2.84	2.76	2.64	2.49	2.33	2.15	1.97	1.8	1.66	1.54	1.44	1.37	1.32	1.28	1.26	1.25	1.26	1.27	1.3	1.33	1.36	1.4	1.43	1.47	1.5	1.53	1.56	1.58	1.59	1.6	1.61	1.61	1.61	1.6	1.59	1.58	1.57	1.55	1.54	1.52	1.5	1.48	1.45	1.43
TM9SF2	1.5	1.46	1.42	1.38	1.33	1.29	1.25	1.21	1.16	1.12	1.07	1.03	0.983	0.942	0.903	0.869	0.838	0.811	0.786	0.765	0.746	0.729	0.714	0.7	0.688	0.677	0.666	0.655	0.645	0.635	0.626	0.618	0.611	0.605	0.601	0.598	0.595	0.594	0.594	0.594	0.596	0.598	0.601	0.604	0.608	0.612	0.617	0.622	0.627	0.632	0.638
TXNDC12	0.473	0.465	0.456	0.448	0.439	0.431	0.423	0.414	0.406	0.398	0.389	0.381	0.373	0.364	0.356	0.348	0.34	0.332	0.324	0.316	0.308	0.3	0.293	0.285	0.277	0.269	0.262	0.254	0.247	0.239	0.232	0.225	0.217	0.21	0.203	0.196	0.189	0.182	0.175	0.169	0.162	0.155	0.149	0.142	0.135	0.129	0.122	0.116	0.109	0.103	0.0961
LMAN1	1.56	1.51	1.46	1.4	1.35	1.3	1.26	1.21	1.16	1.12	1.08	1.04	1	0.966	0.932	0.901	0.871	0.843	0.817	0.792	0.769	0.748	0.728	0.71	0.693	0.677	0.663	0.65	0.638	0.627	0.617	0.608	0.6	0.593	0.586	0.58	0.575	0.57	0.566	0.563	0.56	0.557	0.555	0.553	0.551	0.55	0.549	0.548	0.547	0.546	0.545
TRPC4	0.185	0.194	0.203	0.211	0.22	0.229	0.239	0.248	0.258	0.268	0.279	0.289	0.3	0.311	0.323	0.334	0.346	0.358	0.369	0.381	0.392	0.402	0.413	0.422	0.431	0.44	0.447	0.453	0.459	0.463	0.467	0.47	0.473	0.475	0.476	0.477	0.477	0.477	0.476	0.475	0.473	0.472	0.47	0.467	0.465	0.462	0.459	0.456	0.453	0.45	0.447
PTGS1	NA	NA	NA	NA	NA	NA	NA	NA	NA	NA	NA	NA	NA	NA	NA	NA	NA	NA	NA	NA	NA	NA	NA	NA	NA	NA	NA	NA	NA	NA	NA	NA	NA	NA	NA	NA	NA	NA	NA	NA	NA	NA	NA	NA	NA	NA	NA	NA	NA	NA	NA
MAP2K2	1.48	1.44	1.4	1.37	1.33	1.3	1.26	1.22	1.19	1.15	1.12	1.08	1.05	1.01	0.976	0.943	0.911	0.879	0.849	0.819	0.791	0.764	0.739	0.715	0.693	0.672	0.654	0.637	0.622	0.609	0.598	0.588	0.58	0.574	0.569	0.565	0.563	0.562	0.562	0.563	0.565	0.568	0.571	0.575	0.58	0.586	0.591	0.597	0.604	0.61	0.617
FKBP10	0.764	0.724	0.684	0.645	0.606	0.567	0.529	0.491	0.453	0.417	0.381	0.347	0.314	0.283	0.255	0.229	0.205	0.185	0.167	0.151	0.138	0.127	0.118	0.111	0.106	0.104	0.102	0.103	0.105	0.108	0.112	0.115	0.119	0.122	0.124	0.126	0.127	0.128	0.128	0.128	0.128	0.127	0.126	0.124	0.123	0.121	0.119	0.117	0.114	0.112	0.11
COMMD4	0.646	0.629	0.612	0.595	0.578	0.561	0.544	0.527	0.511	0.495	0.479	0.464	0.448	0.433	0.417	0.402	0.387	0.371	0.356	0.341	0.326	0.311	0.296	0.282	0.268	0.254	0.241	0.228	0.215	0.203	0.191	0.179	0.168	0.158	0.148	0.138	0.129	0.12	0.111	0.103	0.0945	0.0866	0.079	0.0715	0.0642	0.0571	0.0501	0.0432	0.0363	0.0295	0.0228
RANBP1	1.16	1.03	0.897	0.775	0.666	0.573	0.502	0.456	0.439	0.455	0.496	0.553	0.616	0.676	0.722	0.746	0.745	0.724	0.685	0.634	0.572	0.506	0.437	0.37	0.308	0.257	0.218	0.195	0.188	0.192	0.204	0.221	0.238	0.253	0.265	0.275	0.284	0.29	0.295	0.298	0.299	0.299	0.298	0.295	0.292	0.288	0.283	0.278	0.272	0.266	0.26
SERPINB1	0.155	0.154	0.153	0.153	0.152	0.151	0.151	0.15	0.15	0.15	0.15	0.149	0.149	0.147	0.146	0.143	0.139	0.135	0.13	0.125	0.119	0.114	0.108	0.102	0.0958	0.0903	0.0852	0.0805	0.0765	0.0732	0.0706	0.0688	0.0678	0.0678	0.0686	0.0702	0.0725	0.0756	0.0793	0.0836	0.0885	0.0939	0.0997	0.106	0.113	0.119	0.127	0.134	0.142	0.149	0.157
ELK3	0.148	0.141	0.135	0.129	0.123	0.118	0.112	0.106	0.1	0.0948	0.0894	0.0841	0.0789	0.0738	0.0689	0.064	0.0592	0.0546	0.0503	0.0461	0.0423	0.0388	0.0357	0.033	0.0307	0.029	0.0278	0.0272	0.0272	0.0276	0.0285	0.0296	0.031	0.0327	0.0345	0.0365	0.0386	0.0409	0.0433	0.0459	0.0485	0.0513	0.0542	0.0572	0.0602	0.0633	0.0665	0.0697	0.0729	0.0761	0.0794
IRS2	0.964	0.95	0.936	0.921	0.907	0.892	0.878	0.863	0.848	0.833	0.818	0.803	0.788	0.773	0.758	0.743	0.729	0.715	0.701	0.687	0.673	0.66	0.647	0.635	0.623	0.611	0.599	0.588	0.577	0.567	0.557	0.547	0.538	0.529	0.52	0.512	0.504	0.496	0.488	0.481	0.474	0.467	0.46	0.454	0.447	0.441	0.434	0.428	0.422	0.416	0.41
ZNF654	2.72	2.67	2.63	2.59	2.54	2.5	2.46	2.41	2.37	2.33	2.29	2.25	2.21	2.17	2.13	2.1	2.06	2.03	2	1.97	1.94	1.92	1.89	1.87	1.85	1.83	1.81	1.79	1.77	1.76	1.74	1.73	1.71	1.7	1.69	1.68	1.66	1.65	1.64	1.63	1.62	1.61	1.6	1.59	1.58	1.57	1.56	1.55	1.54	1.53	1.52
NR2F6	0.882	0.856	0.829	0.803	0.777	0.751	0.726	0.701	0.677	0.653	0.63	0.608	0.585	0.563	0.541	0.518	0.496	0.474	0.451	0.43	0.408	0.387	0.367	0.348	0.329	0.312	0.296	0.282	0.269	0.257	0.247	0.238	0.23	0.224	0.218	0.214	0.211	0.209	0.208	0.207	0.208	0.209	0.21	0.213	0.215	0.218	0.222	0.226	0.23	0.234	0.238
SRGN	0.0177	0.0179	0.0182	0.0184	0.0186	0.0189	0.0191	0.0194	0.0196	0.0198	0.0201	0.0203	0.0205	0.0208	0.021	0.0212	0.0215	0.0217	0.022	0.0222	0.0224	0.0227	0.0229	0.0231	0.0234	0.0236	0.0239	0.0241	0.0243	0.0246	0.0248	0.025	0.0253	0.0255	0.0258	0.026	0.0262	0.0265	0.0267	0.0269	0.0272	0.0274	0.0276	0.0279	0.0281	0.0284	0.0286	0.0288	0.0291	0.0293	0.0295
MEX3A	1.37	1.19	1.02	0.858	0.709	0.577	0.467	0.383	0.329	0.309	0.317	0.344	0.382	0.421	0.455	0.473	0.475	0.462	0.439	0.407	0.369	0.327	0.286	0.247	0.212	0.186	0.17	0.167	0.175	0.191	0.212	0.235	0.256	0.273	0.285	0.294	0.299	0.3	0.298	0.292	0.284	0.274	0.261	0.246	0.23	0.212	0.192	0.172	0.151	0.129	0.107
PLAU	NA	NA	NA	NA	NA	NA	NA	NA	NA	NA	NA	NA	NA	NA	NA	NA	NA	NA	NA	NA	NA	NA	NA	NA	NA	NA	NA	NA	NA	NA	NA	NA	NA	NA	NA	NA	NA	NA	NA	NA	NA	NA	NA	NA	NA	NA	NA	NA	NA	NA	NA
LINC00960	0.266	0.259	0.252	0.245	0.238	0.231	0.224	0.217	0.211	0.204	0.198	0.191	0.185	0.179	0.173	0.167	0.162	0.156	0.151	0.146	0.141	0.136	0.132	0.127	0.123	0.119	0.115	0.111	0.107	0.103	0.0997	0.0961	0.0925	0.0889	0.0854	0.0818	0.0782	0.0746	0.071	0.0674	0.0638	0.0602	0.0565	0.0529	0.0493	0.0457	0.0421	0.0385	0.0349	0.0312	0.0276
TMOD2	0.126	0.123	0.121	0.118	0.116	0.113	0.111	0.108	0.105	0.103	0.1	0.0979	0.0953	0.0928	0.0902	0.0877	0.0852	0.0826	0.0801	0.0776	0.075	0.0725	0.07	0.0675	0.0649	0.0624	0.0599	0.0573	0.0548	0.0523	0.0497	0.0472	0.0447	0.0422	0.0396	0.0371	0.0346	0.0321	0.0295	0.027	0.0245	0.022	0.0194	0.0169	0.0144	0.0118	0.00932	0.0068	0.00427	0.00175	-0.000775
RHOB	0.339	0.315	0.291	0.267	0.245	0.223	0.203	0.184	0.166	0.151	0.138	0.126	0.116	0.107	0.0997	0.0933	0.088	0.0835	0.08	0.0773	0.0754	0.0743	0.0739	0.0742	0.0751	0.0766	0.0786	0.081	0.0838	0.0868	0.0898	0.0927	0.0954	0.0976	0.0994	0.101	0.102	0.103	0.103	0.104	0.104	0.103	0.103	0.102	0.102	0.101	0.0995	0.0984	0.0972	0.096	0.0947
DSC2	1.12	1.08	1.03	0.981	0.936	0.891	0.848	0.806	0.767	0.73	0.696	0.664	0.635	0.608	0.584	0.562	0.542	0.525	0.511	0.498	0.488	0.48	0.474	0.471	0.469	0.47	0.473	0.478	0.484	0.491	0.499	0.507	0.514	0.521	0.526	0.53	0.534	0.536	0.538	0.539	0.54	0.539	0.539	0.538	0.536	0.534	0.532	0.53	0.527	0.524	0.521
SLFN5	0.14	0.134	0.127	0.121	0.114	0.108	0.102	0.0961	0.0903	0.0847	0.0793	0.0741	0.0691	0.0642	0.0596	0.0552	0.051	0.047	0.0431	0.0395	0.036	0.0328	0.0296	0.0267	0.0239	0.0212	0.0187	0.0164	0.0141	0.012	0.0101	0.00822	0.0065	0.00489	0.00339	0.002	0.000704	-0.000502	-0.00162	-0.00267	-0.00364	-0.00455	-0.0054	-0.0062	-0.00696	-0.00767	-0.00835	-0.00901	-0.00965	-0.0103	-0.0109
TMED1	0.601	0.588	0.574	0.561	0.547	0.534	0.521	0.509	0.496	0.484	0.472	0.459	0.445	0.429	0.412	0.392	0.369	0.345	0.32	0.294	0.267	0.241	0.215	0.19	0.168	0.147	0.129	0.114	0.102	0.0935	0.0874	0.0839	0.0828	0.0838	0.0868	0.0917	0.0983	0.107	0.117	0.128	0.14	0.154	0.169	0.185	0.202	0.219	0.237	0.255	0.274	0.293	0.312
TNFSF10	NA	NA	NA	NA	NA	NA	NA	NA	NA	NA	NA	NA	NA	NA	NA	NA	NA	NA	NA	NA	NA	NA	NA	NA	NA	NA	NA	NA	NA	NA	NA	NA	NA	NA	NA	NA	NA	NA	NA	NA	NA	NA	NA	NA	NA	NA	NA	NA	NA	NA	NA
LINC02745	NA	NA	NA	NA	NA	NA	NA	NA	NA	NA	NA	NA	NA	NA	NA	NA	NA	NA	NA	NA	NA	NA	NA	NA	NA	NA	NA	NA	NA	NA	NA	NA	NA	NA	NA	NA	NA	NA	NA	NA	NA	NA	NA	NA	NA	NA	NA	NA	NA	NA	NA
PRXL2A	1.94	1.9	1.85	1.8	1.76	1.71	1.67	1.62	1.58	1.53	1.49	1.45	1.41	1.37	1.33	1.28	1.24	1.2	1.16	1.12	1.08	1.04	0.998	0.962	0.927	0.895	0.865	0.838	0.813	0.791	0.771	0.753	0.737	0.722	0.709	0.698	0.688	0.679	0.671	0.665	0.659	0.655	0.651	0.648	0.645	0.644	0.642	0.641	0.64	0.64	0.639
C1orf122	1.16	1.13	1.1	1.07	1.05	1.02	0.992	0.967	0.944	0.923	0.904	0.885	0.866	0.846	0.823	0.799	0.771	0.742	0.711	0.678	0.646	0.613	0.581	0.55	0.521	0.493	0.469	0.448	0.43	0.416	0.404	0.395	0.388	0.384	0.382	0.382	0.384	0.387	0.393	0.4	0.408	0.417	0.428	0.44	0.452	0.465	0.479	0.494	0.509	0.524	0.539
MAP1LC3B	1.39	1.35	1.31	1.26	1.22	1.18	1.14	1.09	1.05	1.01	0.975	0.936	0.899	0.861	0.825	0.79	0.755	0.721	0.688	0.656	0.625	0.596	0.568	0.542	0.517	0.494	0.473	0.454	0.437	0.421	0.407	0.393	0.38	0.367	0.354	0.342	0.329	0.317	0.306	0.294	0.282	0.271	0.26	0.249	0.238	0.227	0.216	0.205	0.195	0.184	0.173
DSG2	1.19	1.17	1.14	1.11	1.08	1.05	1.02	0.998	0.973	0.948	0.924	0.901	0.878	0.857	0.836	0.816	0.796	0.778	0.759	0.742	0.725	0.709	0.694	0.679	0.664	0.651	0.638	0.625	0.613	0.602	0.591	0.58	0.57	0.56	0.551	0.541	0.532	0.523	0.515	0.506	0.498	0.49	0.482	0.474	0.466	0.458	0.451	0.443	0.436	0.428	0.421
RO60	1.72	1.68	1.63	1.59	1.54	1.49	1.45	1.41	1.36	1.32	1.27	1.23	1.19	1.15	1.11	1.07	1.03	0.992	0.955	0.92	0.886	0.855	0.825	0.798	0.774	0.752	0.733	0.717	0.705	0.695	0.689	0.685	0.684	0.686	0.69	0.696	0.704	0.714	0.726	0.74	0.755	0.772	0.789	0.809	0.829	0.849	0.871	0.893	0.916	0.938	0.961
TENT2	3.42	3.48	3.54	3.59	3.63	3.66	3.68	3.67	3.65	3.6	3.53	3.44	3.35	3.24	3.14	3.04	2.94	2.85	2.76	2.68	2.6	2.53	2.46	2.4	2.35	2.3	2.26	2.22	2.19	2.17	2.15	2.14	2.13	2.12	2.12	2.12	2.12	2.12	2.13	2.14	2.15	2.16	2.18	2.19	2.21	2.23	2.25	2.27	2.29	2.31	2.33
B3GALNT1	0.977	0.975	0.973	0.971	0.968	0.966	0.964	0.962	0.96	0.958	0.956	0.954	0.951	0.949	0.947	0.945	0.943	0.941	0.939	0.936	0.934	0.932	0.93	0.928	0.926	0.924	0.922	0.919	0.917	0.915	0.913	0.911	0.909	0.907	0.905	0.902	0.9	0.898	0.896	0.894	0.892	0.89	0.887	0.885	0.883	0.881	0.879	0.877	0.875	0.873	0.87
MCM4	1.37	1.2	1.03	0.875	0.729	0.597	0.484	0.393	0.328	0.291	0.279	0.284	0.301	0.323	0.343	0.355	0.358	0.352	0.34	0.322	0.302	0.279	0.257	0.236	0.217	0.203	0.195	0.195	0.201	0.212	0.226	0.241	0.255	0.267	0.276	0.283	0.289	0.292	0.293	0.293	0.291	0.288	0.284	0.278	0.272	0.265	0.257	0.248	0.239	0.23	0.221
STXBP5	1.49	1.47	1.46	1.45	1.44	1.42	1.41	1.4	1.38	1.37	1.36	1.35	1.33	1.32	1.3	1.29	1.28	1.26	1.25	1.24	1.22	1.21	1.2	1.18	1.17	1.16	1.15	1.15	1.14	1.13	1.13	1.12	1.12	1.12	1.11	1.11	1.11	1.12	1.12	1.12	1.12	1.13	1.13	1.14	1.14	1.15	1.15	1.16	1.16	1.17	1.18
EMC6	1.08	1.01	0.948	0.886	0.826	0.768	0.715	0.665	0.62	0.581	0.546	0.515	0.486	0.459	0.433	0.407	0.38	0.353	0.327	0.301	0.277	0.255	0.236	0.219	0.206	0.197	0.193	0.193	0.197	0.204	0.214	0.224	0.234	0.243	0.25	0.257	0.262	0.266	0.27	0.273	0.274	0.276	0.276	0.276	0.276	0.275	0.274	0.272	0.271	0.269	0.267
PSMC4	0.634	0.614	0.595	0.575	0.556	0.536	0.517	0.498	0.48	0.461	0.443	0.425	0.407	0.389	0.37	0.352	0.333	0.314	0.296	0.277	0.259	0.242	0.225	0.209	0.194	0.18	0.168	0.157	0.147	0.139	0.132	0.126	0.121	0.117	0.115	0.113	0.112	0.112	0.113	0.114	0.116	0.119	0.122	0.125	0.129	0.134	0.139	0.143	0.149	0.154	0.159
FAM43A	0.132	0.13	0.128	0.126	0.125	0.123	0.121	0.119	0.117	0.115	0.113	0.111	0.109	0.107	0.105	0.103	0.101	0.0991	0.0972	0.0952	0.0932	0.0913	0.0893	0.0874	0.0854	0.0835	0.0815	0.0795	0.0776	0.0756	0.0737	0.0717	0.0698	0.0678	0.0658	0.0639	0.0619	0.06	0.058	0.0561	0.0541	0.0521	0.0502	0.0482	0.0463	0.0443	0.0424	0.0404	0.0385	0.0365	0.0345
REST	2.27	2.14	2.01	1.88	1.76	1.64	1.53	1.43	1.34	1.26	1.19	1.13	1.08	1.03	0.992	0.954	0.917	0.884	0.854	0.827	0.804	0.785	0.77	0.76	0.755	0.755	0.761	0.772	0.788	0.806	0.826	0.845	0.861	0.873	0.881	0.886	0.887	0.885	0.88	0.872	0.862	0.849	0.834	0.818	0.799	0.78	0.759	0.737	0.715	0.692	0.669
PTTG1	2.26	2.21	2.16	2.11	2.06	2.01	1.95	1.9	1.85	1.79	1.74	1.68	1.62	1.56	1.49	1.43	1.36	1.29	1.22	1.15	1.08	1.02	0.954	0.893	0.836	0.783	0.735	0.692	0.655	0.623	0.596	0.573	0.554	0.538	0.526	0.516	0.51	0.506	0.504	0.505	0.508	0.513	0.52	0.528	0.537	0.548	0.559	0.572	0.584	0.598	0.611
SPTLC2	0.532	0.528	0.523	0.519	0.514	0.51	0.505	0.501	0.496	0.491	0.487	0.482	0.478	0.473	0.469	0.464	0.46	0.455	0.451	0.446	0.442	0.437	0.433	0.428	0.424	0.419	0.415	0.41	0.406	0.401	0.397	0.393	0.388	0.384	0.379	0.375	0.37	0.366	0.361	0.357	0.352	0.348	0.343	0.339	0.334	0.33	0.325	0.321	0.316	0.312	0.307
MT1G	0.199	0.178	0.157	0.136	0.117	0.098	0.0805	0.0645	0.0502	0.0379	0.0275	0.0187	0.0115	0.00567	0.001	-0.00265	-0.00541	-0.00738	-0.00863	-0.00927	-0.00938	-0.00907	-0.00841	-0.0075	-0.00644	-0.00531	-0.00421	-0.00322	-0.00237	-0.00163	-0.001	-0.000468	-1.18e-05	0.000375	0.000698	0.00096	0.00117	0.00132	0.00142	0.00148	0.0015	0.00148	0.00142	0.00133	0.00122	0.00109	0.000935	0.000766	0.000586	0.000398	0.000207
PRPF40A	2.33	2.25	2.16	2.08	2	1.92	1.85	1.77	1.7	1.63	1.56	1.49	1.43	1.37	1.32	1.26	1.21	1.17	1.13	1.09	1.05	1.02	0.992	0.968	0.948	0.932	0.92	0.913	0.909	0.908	0.909	0.912	0.915	0.919	0.922	0.926	0.93	0.933	0.937	0.941	0.945	0.949	0.953	0.957	0.961	0.965	0.969	0.973	0.977	0.981	0.985
SUCO	2.6	2.56	2.53	2.49	2.45	2.42	2.38	2.34	2.29	2.25	2.2	2.16	2.11	2.06	2.01	1.96	1.91	1.86	1.82	1.77	1.72	1.68	1.63	1.59	1.55	1.51	1.48	1.44	1.41	1.38	1.36	1.33	1.31	1.29	1.27	1.25	1.23	1.22	1.2	1.19	1.17	1.16	1.15	1.14	1.12	1.11	1.1	1.09	1.08	1.07	1.06
SLC44A5	1.73	1.67	1.62	1.56	1.51	1.45	1.4	1.35	1.3	1.25	1.2	1.15	1.1	1.06	1.02	0.973	0.933	0.894	0.856	0.82	0.785	0.753	0.721	0.691	0.663	0.636	0.611	0.587	0.565	0.545	0.526	0.509	0.493	0.48	0.468	0.457	0.448	0.44	0.434	0.429	0.424	0.421	0.419	0.417	0.416	0.416	0.416	0.416	0.417	0.418	0.419
ZNF736	1.13	1.11	1.09	1.07	1.05	1.03	1.01	0.992	0.973	0.953	0.933	0.914	0.894	0.874	0.854	0.833	0.813	0.793	0.774	0.755	0.736	0.719	0.702	0.686	0.672	0.659	0.648	0.638	0.63	0.624	0.62	0.618	0.618	0.621	0.625	0.632	0.64	0.65	0.661	0.674	0.689	0.704	0.721	0.738	0.757	0.776	0.796	0.816	0.836	0.857	0.878
NELFA	0.622	0.617	0.611	0.606	0.601	0.596	0.591	0.586	0.581	0.576	0.571	0.566	0.561	0.556	0.551	0.546	0.541	0.536	0.531	0.526	0.52	0.515	0.51	0.505	0.5	0.495	0.49	0.485	0.48	0.475	0.47	0.464	0.459	0.454	0.449	0.444	0.439	0.434	0.429	0.424	0.418	0.413	0.408	0.403	0.398	0.393	0.388	0.383	0.377	0.372	0.367
SCD5	0.126	0.123	0.12	0.117	0.114	0.112	0.109	0.106	0.103	0.1	0.0971	0.0942	0.0913	0.0884	0.0855	0.0826	0.0797	0.0769	0.074	0.0711	0.0682	0.0653	0.0624	0.0595	0.0567	0.0538	0.0509	0.048	0.0451	0.0422	0.0393	0.0365	0.0336	0.0307	0.0278	0.0249	0.022	0.0191	0.0163	0.0134	0.0105	0.00761	0.00472	0.00184	-0.00105	-0.00393	-0.00682	-0.0097	-0.0126	-0.0155	-0.0184
DPPA4	0.13	0.116	0.102	0.089	0.0761	0.0639	0.0524	0.0419	0.0324	0.0242	0.0172	0.0113	0.00652	0.00277	-2.69e-05	-0.00191	-0.00299	-0.00337	-0.00318	-0.00252	-0.00151	-0.000278	0.00107	0.00242	0.00365	0.00464	0.00529	0.00548	0.00526	0.00473	0.004	0.00317	0.00236	0.00163	0.00101	0.000476	3.08e-05	-0.000333	-0.000621	-0.00084	-0.000995	-0.00109	-0.00114	-0.00113	-0.00109	-0.00101	-0.000908	-0.000779	-0.000632	-0.000473	-0.000309
SNAI2	0.049	0.048	0.047	0.046	0.0451	0.0441	0.0432	0.0422	0.0413	0.0405	0.0397	0.0388	0.0381	0.0373	0.0365	0.0358	0.035	0.0343	0.0336	0.0329	0.0322	0.0315	0.0309	0.0303	0.0298	0.0293	0.0289	0.0285	0.0282	0.0279	0.0277	0.0275	0.0274	0.0272	0.0272	0.0272	0.0272	0.0272	0.0272	0.0273	0.0274	0.0276	0.0277	0.0279	0.0281	0.0283	0.0285	0.0287	0.0289	0.0291	0.0294
NOVA1	2.65	2.58	2.51	2.44	2.37	2.29	2.21	2.13	2.04	1.95	1.85	1.75	1.65	1.55	1.45	1.36	1.28	1.2	1.12	1.05	0.994	0.94	0.892	0.853	0.82	0.796	0.779	0.771	0.77	0.776	0.788	0.804	0.824	0.848	0.874	0.903	0.934	0.968	1	1.04	1.08	1.12	1.16	1.21	1.25	1.3	1.35	1.4	1.44	1.49	1.54
TMED4	1.04	1.02	0.989	0.961	0.934	0.907	0.88	0.854	0.828	0.803	0.778	0.754	0.73	0.707	0.684	0.662	0.64	0.619	0.598	0.579	0.56	0.542	0.525	0.509	0.494	0.481	0.469	0.458	0.448	0.44	0.433	0.426	0.421	0.416	0.412	0.409	0.407	0.405	0.403	0.402	0.402	0.402	0.402	0.403	0.404	0.405	0.407	0.408	0.41	0.412	0.414
ECRG4	NA	NA	NA	NA	NA	NA	NA	NA	NA	NA	NA	NA	NA	NA	NA	NA	NA	NA	NA	NA	NA	NA	NA	NA	NA	NA	NA	NA	NA	NA	NA	NA	NA	NA	NA	NA	NA	NA	NA	NA	NA	NA	NA	NA	NA	NA	NA	NA	NA	NA	NA
VPS41	1.9	1.88	1.87	1.85	1.83	1.82	1.8	1.78	1.76	1.75	1.73	1.71	1.69	1.68	1.66	1.64	1.62	1.61	1.59	1.57	1.56	1.54	1.52	1.5	1.49	1.47	1.45	1.43	1.42	1.4	1.38	1.36	1.35	1.33	1.31	1.3	1.28	1.26	1.24	1.23	1.21	1.19	1.17	1.16	1.14	1.12	1.11	1.09	1.07	1.05	1.04
KRAS	1.52	1.45	1.38	1.31	1.25	1.19	1.12	1.06	1	0.95	0.897	0.847	0.8	0.754	0.71	0.668	0.628	0.589	0.553	0.519	0.487	0.458	0.432	0.409	0.389	0.372	0.359	0.349	0.343	0.339	0.337	0.336	0.335	0.335	0.334	0.333	0.332	0.331	0.329	0.328	0.326	0.325	0.323	0.321	0.319	0.317	0.315	0.313	0.311	0.309	0.307
TNN	NA	NA	NA	NA	NA	NA	NA	NA	NA	NA	NA	NA	NA	NA	NA	NA	NA	NA	NA	NA	NA	NA	NA	NA	NA	NA	NA	NA	NA	NA	NA	NA	NA	NA	NA	NA	NA	NA	NA	NA	NA	NA	NA	NA	NA	NA	NA	NA	NA	NA	NA
B4GALT1	0.72	0.695	0.67	0.646	0.622	0.598	0.575	0.553	0.532	0.512	0.494	0.476	0.46	0.446	0.433	0.422	0.413	0.405	0.398	0.393	0.389	0.386	0.384	0.384	0.384	0.384	0.386	0.388	0.39	0.393	0.396	0.399	0.401	0.403	0.404	0.406	0.406	0.407	0.407	0.407	0.406	0.406	0.405	0.404	0.403	0.401	0.4	0.398	0.396	0.395	0.393
RMRP	0.197	0.189	0.181	0.173	0.165	0.157	0.149	0.142	0.135	0.128	0.122	0.115	0.11	0.104	0.0992	0.0945	0.0901	0.086	0.0824	0.0791	0.0761	0.0735	0.0713	0.0695	0.0681	0.067	0.0663	0.066	0.0661	0.0666	0.0674	0.0686	0.0702	0.0722	0.0745	0.0771	0.08	0.0832	0.0867	0.0904	0.0943	0.0984	0.103	0.107	0.112	0.117	0.121	0.126	0.131	0.136	0.141
ALPK1	0.0285	0.0296	0.0307	0.0318	0.0329	0.034	0.0351	0.0362	0.0373	0.0384	0.0395	0.0406	0.0417	0.0428	0.0439	0.045	0.0461	0.0472	0.0483	0.0494	0.0505	0.0516	0.0527	0.0538	0.0549	0.056	0.0571	0.0582	0.0593	0.0604	0.0615	0.0626	0.0637	0.0648	0.0659	0.067	0.0681	0.0692	0.0703	0.0714	0.0725	0.0736	0.0747	0.0758	0.0769	0.078	0.0791	0.0802	0.0813	0.0824	0.0835
TRIOBP	2.28	1.99	1.71	1.44	1.2	1.01	0.858	0.766	0.741	0.79	0.899	1.05	1.22	1.39	1.55	1.67	1.74	1.78	1.79	1.77	1.72	1.66	1.59	1.51	1.43	1.35	1.27	1.21	1.16	1.12	1.09	1.07	1.04	1.02	1	0.983	0.965	0.948	0.932	0.916	0.902	0.888	0.875	0.862	0.85	0.839	0.827	0.816	0.806	0.795	0.784
STT3B	3.68	3.6	3.53	3.45	3.37	3.29	3.2	3.12	3.03	2.93	2.84	2.74	2.64	2.54	2.44	2.35	2.27	2.19	2.12	2.05	1.98	1.93	1.87	1.83	1.79	1.75	1.72	1.7	1.68	1.67	1.66	1.66	1.65	1.65	1.65	1.65	1.65	1.65	1.65	1.66	1.66	1.67	1.67	1.68	1.69	1.69	1.7	1.71	1.72	1.72	1.73
SGCE	1.77	1.75	1.73	1.71	1.7	1.68	1.66	1.64	1.62	1.61	1.59	1.57	1.55	1.54	1.52	1.5	1.48	1.46	1.45	1.43	1.41	1.39	1.38	1.36	1.34	1.32	1.3	1.29	1.27	1.25	1.23	1.22	1.2	1.18	1.16	1.14	1.13	1.11	1.09	1.07	1.05	1.04	1.02	1	0.984	0.966	0.948	0.93	0.912	0.895	0.877
ARIH1	5.23	5.12	5.01	4.89	4.77	4.65	4.51	4.38	4.23	4.08	3.91	3.75	3.59	3.44	3.31	3.18	3.08	2.99	2.92	2.86	2.82	2.79	2.77	2.76	2.76	2.76	2.78	2.8	2.82	2.85	2.88	2.92	2.95	2.98	3.01	3.04	3.06	3.09	3.11	3.13	3.15	3.17	3.19	3.21	3.23	3.25	3.27	3.29	3.3	3.32	3.34
PLEKHA8	1.39	1.36	1.33	1.3	1.27	1.24	1.21	1.17	1.13	1.09	1.05	1	0.953	0.905	0.857	0.81	0.763	0.718	0.675	0.633	0.595	0.559	0.526	0.497	0.471	0.451	0.434	0.423	0.417	0.414	0.413	0.415	0.417	0.419	0.422	0.424	0.427	0.429	0.432	0.435	0.437	0.44	0.443	0.446	0.448	0.451	0.454	0.457	0.46	0.463	0.465
AKR1C3	NA	NA	NA	NA	NA	NA	NA	NA	NA	NA	NA	NA	NA	NA	NA	NA	NA	NA	NA	NA	NA	NA	NA	NA	NA	NA	NA	NA	NA	NA	NA	NA	NA	NA	NA	NA	NA	NA	NA	NA	NA	NA	NA	NA	NA	NA	NA	NA	NA	NA	NA
CCNG1	0.871	0.827	0.783	0.739	0.697	0.655	0.615	0.576	0.539	0.505	0.472	0.442	0.414	0.389	0.366	0.345	0.327	0.311	0.298	0.287	0.278	0.272	0.268	0.266	0.267	0.269	0.274	0.281	0.289	0.298	0.308	0.317	0.326	0.333	0.339	0.344	0.348	0.35	0.352	0.352	0.352	0.351	0.349	0.347	0.344	0.341	0.337	0.333	0.328	0.324	0.319
CPD	0.923	0.904	0.884	0.865	0.845	0.826	0.807	0.788	0.77	0.751	0.734	0.716	0.7	0.683	0.667	0.652	0.637	0.623	0.61	0.597	0.585	0.573	0.562	0.552	0.543	0.534	0.527	0.52	0.514	0.509	0.504	0.5	0.497	0.494	0.492	0.491	0.49	0.489	0.489	0.489	0.489	0.49	0.491	0.493	0.494	0.496	0.498	0.5	0.502	0.504	0.507
PITPNB	3.37	3.34	3.31	3.28	3.25	3.22	3.19	3.16	3.13	3.09	3.06	3.03	3	2.97	2.94	2.91	2.88	2.85	2.82	2.79	2.76	2.73	2.7	2.67	2.64	2.61	2.57	2.54	2.51	2.48	2.45	2.42	2.39	2.36	2.33	2.3	2.27	2.24	2.21	2.18	2.15	2.12	2.09	2.06	2.02	1.99	1.96	1.93	1.9	1.87	1.84
NAB1	1.98	1.96	1.95	1.93	1.91	1.9	1.88	1.87	1.85	1.83	1.82	1.8	1.79	1.77	1.75	1.74	1.72	1.7	1.69	1.67	1.66	1.64	1.62	1.61	1.59	1.57	1.56	1.54	1.53	1.51	1.49	1.48	1.46	1.45	1.43	1.41	1.4	1.38	1.36	1.35	1.33	1.32	1.3	1.28	1.27	1.25	1.23	1.22	1.2	1.19	1.17
HIST1H2AE	0.173	0.167	0.162	0.156	0.15	0.145	0.14	0.134	0.129	0.123	0.118	0.113	0.108	0.103	0.0981	0.0932	0.0884	0.0837	0.079	0.0745	0.0701	0.0658	0.0616	0.0575	0.0536	0.0498	0.0461	0.0427	0.0393	0.0362	0.0332	0.0303	0.0276	0.0251	0.0227	0.0205	0.0184	0.0164	0.0146	0.0128	0.0112	0.00961	0.00812	0.00671	0.00535	0.00405	0.0028	0.00158	0.000381	-0.000796	-0.00196
HIST1H2BF	0.193	0.184	0.175	0.166	0.157	0.149	0.14	0.132	0.123	0.115	0.107	0.0995	0.092	0.0849	0.078	0.0714	0.0652	0.0593	0.0537	0.0485	0.0435	0.0389	0.0345	0.0304	0.0267	0.0232	0.0199	0.017	0.0143	0.0118	0.00953	0.00746	0.00557	0.00384	0.00226	0.000817	-0.000492	-0.00168	-0.00275	-0.00371	-0.00458	-0.00536	-0.00606	-0.0067	-0.00726	-0.00778	-0.00825	-0.00869	-0.0091	-0.00949	-0.00988
PDCD10	1.19	1.18	1.17	1.15	1.14	1.13	1.12	1.11	1.1	1.08	1.07	1.06	1.05	1.04	1.02	1.01	1	0.989	0.977	0.965	0.954	0.942	0.93	0.918	0.906	0.895	0.883	0.871	0.859	0.847	0.836	0.824	0.812	0.8	0.788	0.777	0.765	0.753	0.741	0.73	0.718	0.706	0.694	0.682	0.671	0.659	0.647	0.635	0.624	0.612	0.6
ANTXR1	3.5	3.39	3.29	3.18	3.07	2.97	2.87	2.77	2.68	2.59	2.5	2.42	2.35	2.28	2.22	2.17	2.13	2.09	2.07	2.04	2.03	2.01	2	2	1.99	1.99	1.99	1.98	1.98	1.97	1.97	1.96	1.95	1.95	1.94	1.92	1.91	1.9	1.88	1.87	1.85	1.83	1.81	1.8	1.78	1.76	1.74	1.72	1.7	1.68	1.66
CYSTM1	1.09	1.07	1.04	1.02	0.989	0.964	0.938	0.913	0.888	0.863	0.839	0.815	0.791	0.768	0.746	0.726	0.706	0.687	0.669	0.652	0.636	0.62	0.606	0.592	0.579	0.566	0.554	0.542	0.531	0.522	0.514	0.507	0.503	0.501	0.501	0.504	0.508	0.515	0.523	0.533	0.544	0.557	0.571	0.586	0.602	0.619	0.636	0.654	0.673	0.691	0.71
CDK8	4.06	3.96	3.86	3.76	3.65	3.55	3.44	3.34	3.23	3.12	3.01	2.9	2.8	2.7	2.6	2.51	2.42	2.34	2.27	2.2	2.14	2.08	2.03	1.99	1.95	1.92	1.89	1.87	1.86	1.84	1.83	1.83	1.83	1.83	1.83	1.83	1.84	1.84	1.85	1.86	1.87	1.88	1.9	1.91	1.93	1.94	1.96	1.98	1.99	2.01	2.03
GOLPH3	1.65	1.66	1.68	1.69	1.7	1.71	1.72	1.72	1.72	1.72	1.7	1.69	1.67	1.65	1.62	1.6	1.57	1.54	1.51	1.48	1.45	1.42	1.38	1.35	1.32	1.29	1.26	1.23	1.2	1.17	1.15	1.13	1.11	1.09	1.08	1.08	1.07	1.07	1.07	1.08	1.08	1.09	1.1	1.11	1.13	1.14	1.16	1.17	1.19	1.21	1.23
PCBD1	1.85	1.76	1.68	1.59	1.51	1.43	1.35	1.28	1.21	1.15	1.1	1.04	0.996	0.948	0.901	0.853	0.803	0.752	0.7	0.649	0.6	0.551	0.505	0.462	0.422	0.387	0.356	0.33	0.31	0.294	0.282	0.274	0.269	0.267	0.267	0.27	0.274	0.281	0.29	0.3	0.313	0.326	0.341	0.357	0.374	0.392	0.411	0.431	0.45	0.47	0.491
SALL3	NA	NA	NA	NA	NA	NA	NA	NA	NA	NA	NA	NA	NA	NA	NA	NA	NA	NA	NA	NA	NA	NA	NA	NA	NA	NA	NA	NA	NA	NA	NA	NA	NA	NA	NA	NA	NA	NA	NA	NA	NA	NA	NA	NA	NA	NA	NA	NA	NA	NA	NA
PDE11A	0.0972	0.0935	0.0899	0.0863	0.0827	0.0792	0.0757	0.0723	0.0689	0.0657	0.0626	0.0595	0.0566	0.0537	0.051	0.0483	0.0457	0.0432	0.0408	0.0386	0.0364	0.0344	0.0325	0.0308	0.0292	0.0277	0.0264	0.0252	0.0243	0.0234	0.0227	0.0221	0.0216	0.0212	0.0208	0.0206	0.0205	0.0204	0.0204	0.0204	0.0205	0.0207	0.0209	0.0211	0.0214	0.0217	0.022	0.0224	0.0228	0.0232	0.0236
LRRC17	0.265	0.242	0.219	0.198	0.177	0.158	0.141	0.126	0.113	0.104	0.0961	0.0899	0.0839	0.0773	0.0691	0.0584	0.0454	0.0311	0.0162	0.00188	-0.0111	-0.0217	-0.0291	-0.0323	-0.0305	-0.0225	-0.00768	0.0148	0.0436	0.0762	0.11	0.143	0.172	0.195	0.214	0.227	0.235	0.239	0.239	0.235	0.227	0.216	0.202	0.186	0.168	0.147	0.125	0.102	0.0776	0.0527	0.0274
MMP11	0.119	0.115	0.111	0.107	0.103	0.0995	0.0956	0.0916	0.0876	0.0836	0.0795	0.0755	0.0716	0.0677	0.0639	0.0602	0.0566	0.0532	0.05	0.0469	0.044	0.0413	0.0388	0.0365	0.0344	0.0326	0.031	0.0297	0.0286	0.0278	0.0271	0.0266	0.0263	0.026	0.0259	0.0259	0.0259	0.0261	0.0264	0.0267	0.0271	0.0275	0.0281	0.0286	0.0293	0.0299	0.0306	0.0313	0.0321	0.0328	0.0336
TOMM70	0.992	0.979	0.967	0.954	0.941	0.929	0.916	0.904	0.892	0.879	0.867	0.855	0.844	0.832	0.821	0.81	0.799	0.788	0.778	0.768	0.758	0.749	0.74	0.731	0.722	0.714	0.706	0.699	0.692	0.685	0.679	0.673	0.667	0.662	0.658	0.654	0.65	0.646	0.643	0.641	0.638	0.636	0.634	0.632	0.63	0.629	0.628	0.626	0.625	0.624	0.623
DLG1	5.21	5.13	5.06	4.98	4.9	4.82	4.74	4.66	4.57	4.48	4.38	4.28	4.19	4.09	3.99	3.9	3.8	3.71	3.63	3.55	3.48	3.41	3.35	3.3	3.25	3.21	3.19	3.17	3.16	3.17	3.17	3.19	3.2	3.22	3.24	3.27	3.3	3.32	3.35	3.39	3.42	3.46	3.49	3.53	3.57	3.61	3.65	3.69	3.73	3.77	3.82
RSRC1	3.26	3.23	3.2	3.17	3.14	3.1	3.07	3.03	2.98	2.93	2.88	2.83	2.77	2.71	2.65	2.58	2.52	2.46	2.4	2.34	2.29	2.23	2.19	2.14	2.1	2.07	2.04	2.02	2	1.99	1.98	1.98	1.98	1.99	1.99	2	2.01	2.02	2.04	2.05	2.07	2.08	2.1	2.12	2.14	2.16	2.19	2.21	2.23	2.25	2.28
HNRNPR	3.89	3.73	3.56	3.4	3.24	3.09	2.94	2.8	2.67	2.54	2.43	2.32	2.22	2.13	2.04	1.96	1.88	1.81	1.75	1.69	1.64	1.59	1.55	1.52	1.49	1.47	1.45	1.44	1.44	1.44	1.45	1.46	1.47	1.48	1.49	1.5	1.51	1.52	1.54	1.55	1.56	1.57	1.59	1.6	1.61	1.63	1.64	1.66	1.67	1.68	1.7
CPT1A	0.987	0.99	0.993	0.998	1	1.01	1.02	1.03	1.04	1.05	1.07	1.09	1.11	1.13	1.14	1.16	1.18	1.19	1.2	1.21	1.22	1.23	1.23	1.23	1.23	1.23	1.22	1.21	1.19	1.18	1.16	1.14	1.12	1.1	1.07	1.05	1.02	0.993	0.965	0.935	0.905	0.874	0.842	0.81	0.777	0.744	0.71	0.676	0.642	0.608	0.573
TMEM248	0.728	0.7	0.672	0.644	0.617	0.59	0.564	0.54	0.516	0.494	0.473	0.454	0.436	0.419	0.403	0.389	0.377	0.366	0.357	0.349	0.344	0.341	0.341	0.343	0.348	0.355	0.366	0.38	0.397	0.415	0.433	0.452	0.468	0.483	0.495	0.505	0.513	0.52	0.525	0.528	0.53	0.53	0.529	0.528	0.525	0.522	0.518	0.513	0.508	0.503	0.498
IL15	0.113	0.151	0.19	0.228	0.266	0.304	0.341	0.377	0.413	0.447	0.48	0.51	0.535	0.556	0.57	0.576	0.576	0.568	0.555	0.537	0.515	0.489	0.462	0.432	0.402	0.372	0.343	0.315	0.29	0.267	0.247	0.23	0.216	0.205	0.198	0.193	0.192	0.193	0.197	0.203	0.211	0.221	0.232	0.246	0.26	0.276	0.293	0.31	0.328	0.347	0.365
MAP3K8	0.0356	0.0374	0.0392	0.041	0.0428	0.0445	0.0463	0.0481	0.0499	0.0517	0.0534	0.0552	0.057	0.0588	0.0606	0.0624	0.0641	0.0659	0.0677	0.0695	0.0713	0.0731	0.0749	0.0766	0.0784	0.0802	0.082	0.0838	0.0856	0.0874	0.0892	0.0909	0.0927	0.0945	0.0963	0.0981	0.0999	0.102	0.103	0.105	0.107	0.109	0.111	0.112	0.114	0.116	0.118	0.12	0.121	0.123	0.125
FLRT3	0.175	0.166	0.157	0.148	0.139	0.131	0.123	0.115	0.108	0.101	0.0951	0.0897	0.0848	0.0806	0.0771	0.0742	0.072	0.0704	0.0693	0.0688	0.0687	0.069	0.0697	0.0707	0.072	0.0735	0.0751	0.0769	0.0789	0.0812	0.084	0.0875	0.0917	0.0968	0.103	0.11	0.117	0.125	0.134	0.144	0.154	0.164	0.175	0.186	0.198	0.21	0.222	0.235	0.247	0.26	0.273
SMYD2	2.31	2.29	2.26	2.24	2.21	2.18	2.15	2.12	2.08	2.04	2	1.95	1.91	1.86	1.82	1.78	1.74	1.71	1.67	1.64	1.61	1.59	1.56	1.53	1.51	1.49	1.46	1.44	1.42	1.4	1.39	1.37	1.36	1.36	1.36	1.37	1.38	1.39	1.41	1.43	1.46	1.49	1.52	1.55	1.58	1.62	1.66	1.7	1.74	1.78	1.82
TBC1D19	0.883	0.901	0.918	0.936	0.954	0.972	0.99	1.01	1.03	1.04	1.06	1.08	1.1	1.12	1.13	1.15	1.17	1.19	1.21	1.22	1.24	1.26	1.27	1.29	1.3	1.32	1.33	1.34	1.35	1.36	1.36	1.37	1.37	1.38	1.38	1.38	1.38	1.38	1.37	1.37	1.36	1.36	1.35	1.35	1.34	1.33	1.32	1.32	1.31	1.3	1.29
MEDAG	NA	NA	NA	NA	NA	NA	NA	NA	NA	NA	NA	NA	NA	NA	NA	NA	NA	NA	NA	NA	NA	NA	NA	NA	NA	NA	NA	NA	NA	NA	NA	NA	NA	NA	NA	NA	NA	NA	NA	NA	NA	NA	NA	NA	NA	NA	NA	NA	NA	NA	NA
IL17RD	1.1	1.09	1.08	1.07	1.06	1.05	1.04	1.03	1.02	1.02	1.01	0.997	0.988	0.979	0.97	0.961	0.952	0.943	0.934	0.924	0.915	0.906	0.897	0.888	0.879	0.87	0.861	0.851	0.842	0.833	0.824	0.815	0.806	0.797	0.787	0.778	0.769	0.76	0.751	0.742	0.732	0.723	0.714	0.705	0.696	0.686	0.677	0.668	0.659	0.65	0.641
TPPP3	NA	NA	NA	NA	NA	NA	NA	NA	NA	NA	NA	NA	NA	NA	NA	NA	NA	NA	NA	NA	NA	NA	NA	NA	NA	NA	NA	NA	NA	NA	NA	NA	NA	NA	NA	NA	NA	NA	NA	NA	NA	NA	NA	NA	NA	NA	NA	NA	NA	NA	NA
BMP6	0.029	0.0307	0.0324	0.0341	0.0358	0.0375	0.0393	0.0411	0.043	0.0449	0.0468	0.0486	0.0503	0.0518	0.053	0.054	0.0547	0.0554	0.0564	0.0578	0.0599	0.0628	0.0669	0.0722	0.0791	0.0877	0.0982	0.111	0.125	0.14	0.154	0.167	0.178	0.186	0.192	0.194	0.194	0.192	0.187	0.181	0.173	0.163	0.151	0.138	0.124	0.109	0.0935	0.077	0.06	0.0427	0.0252
ECHDC2	1.46	1.48	1.5	1.53	1.55	1.57	1.6	1.63	1.65	1.68	1.72	1.75	1.78	1.82	1.85	1.89	1.93	1.96	2	2.04	2.07	2.1	2.13	2.16	2.19	2.21	2.23	2.25	2.26	2.27	2.28	2.29	2.29	2.29	2.29	2.28	2.28	2.27	2.26	2.25	2.24	2.23	2.22	2.2	2.19	2.17	2.15	2.14	2.12	2.1	2.09
CALHM2	NA	NA	NA	NA	NA	NA	NA	NA	NA	NA	NA	NA	NA	NA	NA	NA	NA	NA	NA	NA	NA	NA	NA	NA	NA	NA	NA	NA	NA	NA	NA	NA	NA	NA	NA	NA	NA	NA	NA	NA	NA	NA	NA	NA	NA	NA	NA	NA	NA	NA	NA
ARHGAP18	0.0218	0.0224	0.023	0.0236	0.0241	0.0247	0.0253	0.0259	0.0265	0.027	0.0276	0.0282	0.0288	0.0294	0.0299	0.0305	0.0311	0.0317	0.0323	0.0328	0.0334	0.034	0.0346	0.0352	0.0357	0.0363	0.0369	0.0375	0.0381	0.0386	0.0392	0.0398	0.0404	0.041	0.0416	0.0421	0.0427	0.0433	0.0439	0.0445	0.0451	0.0457	0.0462	0.0468	0.0474	0.048	0.0486	0.0492	0.0497	0.0503	0.0509
FOLH1	0.0311	0.0322	0.0332	0.0343	0.0353	0.0364	0.0375	0.0386	0.0397	0.0408	0.0419	0.0431	0.0443	0.0455	0.0467	0.0479	0.0492	0.0504	0.0516	0.0528	0.054	0.0551	0.0561	0.0571	0.058	0.0588	0.0595	0.06	0.0605	0.0608	0.061	0.0611	0.061	0.0609	0.0606	0.0602	0.0597	0.0591	0.0584	0.0576	0.0568	0.0558	0.0549	0.0538	0.0528	0.0516	0.0505	0.0493	0.0481	0.0469	0.0457
GAS6	1.42	1.42	1.42	1.41	1.41	1.41	1.41	1.41	1.4	1.4	1.4	1.4	1.39	1.39	1.39	1.39	1.39	1.38	1.38	1.38	1.38	1.38	1.37	1.37	1.37	1.37	1.36	1.36	1.36	1.36	1.36	1.35	1.35	1.35	1.35	1.35	1.34	1.34	1.34	1.34	1.34	1.33	1.33	1.33	1.33	1.32	1.32	1.32	1.32	1.32	1.31
E2F7	0.225	0.224	0.223	0.221	0.22	0.218	0.217	0.216	0.214	0.213	0.211	0.21	0.209	0.207	0.206	0.204	0.203	0.202	0.2	0.199	0.197	0.196	0.195	0.193	0.192	0.19	0.189	0.188	0.186	0.185	0.183	0.182	0.181	0.179	0.178	0.176	0.175	0.174	0.172	0.171	0.169	0.168	0.166	0.165	0.164	0.162	0.161	0.159	0.158	0.157	0.155
MMP28	NA	NA	NA	NA	NA	NA	NA	NA	NA	NA	NA	NA	NA	NA	NA	NA	NA	NA	NA	NA	NA	NA	NA	NA	NA	NA	NA	NA	NA	NA	NA	NA	NA	NA	NA	NA	NA	NA	NA	NA	NA	NA	NA	NA	NA	NA	NA	NA	NA	NA	NA
MPHOSPH8	1.31	1.25	1.18	1.12	1.06	1.01	0.96	0.916	0.878	0.847	0.823	0.805	0.792	0.784	0.779	0.778	0.779	0.783	0.789	0.798	0.809	0.823	0.838	0.856	0.876	0.898	0.922	0.948	0.975	1	1.03	1.05	1.07	1.09	1.11	1.12	1.13	1.13	1.14	1.14	1.13	1.13	1.13	1.12	1.11	1.1	1.09	1.08	1.07	1.05	1.04
GMPR	1.73	1.52	1.31	1.11	0.942	0.805	0.708	0.66	0.669	0.739	0.859	1.01	1.18	1.35	1.49	1.61	1.67	1.71	1.71	1.68	1.63	1.56	1.48	1.39	1.29	1.19	1.1	1.01	0.932	0.865	0.808	0.76	0.722	0.694	0.675	0.664	0.662	0.668	0.68	0.699	0.724	0.754	0.79	0.829	0.873	0.919	0.969	1.02	1.07	1.13	1.18
ARHGEF15	NA	NA	NA	NA	NA	NA	NA	NA	NA	NA	NA	NA	NA	NA	NA	NA	NA	NA	NA	NA	NA	NA	NA	NA	NA	NA	NA	NA	NA	NA	NA	NA	NA	NA	NA	NA	NA	NA	NA	NA	NA	NA	NA	NA	NA	NA	NA	NA	NA	NA	NA
TMEM100	0.0769	0.0704	0.0639	0.0574	0.0511	0.045	0.0391	0.0334	0.0279	0.0228	0.0181	0.0136	0.00952	0.00577	0.00238	-0.000655	-0.00327	-0.00541	-0.00697	-0.0079	-0.0081	-0.00751	-0.00604	-0.00362	-0.000173	0.00438	0.0101	0.0171	0.025	0.0333	0.0415	0.0492	0.0559	0.0612	0.0652	0.0678	0.0693	0.0696	0.0689	0.0673	0.0647	0.0614	0.0573	0.0526	0.0473	0.0416	0.0355	0.029	0.0223	0.0154	0.00848
SPIDR	2.67	2.64	2.62	2.6	2.58	2.56	2.53	2.51	2.49	2.47	2.45	2.43	2.42	2.4	2.39	2.38	2.37	2.37	2.37	2.37	2.37	2.38	2.38	2.39	2.4	2.41	2.42	2.43	2.45	2.46	2.47	2.48	2.5	2.51	2.53	2.54	2.56	2.58	2.59	2.61	2.63	2.65	2.66	2.68	2.7	2.72	2.74	2.76	2.78	2.8	2.82
LINC01982	NA	NA	NA	NA	NA	NA	NA	NA	NA	NA	NA	NA	NA	NA	NA	NA	NA	NA	NA	NA	NA	NA	NA	NA	NA	NA	NA	NA	NA	NA	NA	NA	NA	NA	NA	NA	NA	NA	NA	NA	NA	NA	NA	NA	NA	NA	NA	NA	NA	NA	NA
MANSC1	0.0464	0.0468	0.0472	0.0477	0.0481	0.0485	0.0488	0.0492	0.0496	0.0499	0.0502	0.0505	0.0507	0.051	0.0512	0.0515	0.0517	0.0519	0.0522	0.0524	0.0527	0.053	0.0534	0.0538	0.0543	0.0548	0.0554	0.056	0.0568	0.0576	0.0584	0.0594	0.0604	0.0615	0.0626	0.0638	0.0651	0.0664	0.0677	0.0691	0.0706	0.0721	0.0736	0.0751	0.0767	0.0783	0.0799	0.0815	0.0831	0.0848	0.0864
KCNB2	0.213	0.208	0.203	0.198	0.193	0.188	0.183	0.178	0.173	0.168	0.163	0.158	0.153	0.148	0.143	0.138	0.133	0.128	0.123	0.118	0.113	0.108	0.103	0.0975	0.0925	0.0874	0.0824	0.0773	0.0723	0.0673	0.0622	0.0572	0.0521	0.0471	0.0421	0.037	0.032	0.0269	0.0219	0.0169	0.0118	0.00678	0.00174	-0.0033	-0.00834	-0.0134	-0.0184	-0.0235	-0.0285	-0.0335	-0.0386
FOXO3	3.27	3.47	3.65	3.82	3.94	4.01	4.02	3.95	3.79	3.54	3.21	2.83	2.43	2.06	1.73	1.48	1.31	1.22	1.19	1.22	1.28	1.38	1.49	1.62	1.74	1.85	1.94	2	2.03	2.03	2.02	2	1.98	1.96	1.95	1.95	1.95	1.96	1.97	1.98	2	2.02	2.04	2.07	2.1	2.13	2.16	2.2	2.23	2.27	2.31
SEC14L1	0.59	0.576	0.561	0.547	0.532	0.518	0.504	0.49	0.476	0.462	0.448	0.435	0.422	0.409	0.397	0.385	0.374	0.364	0.354	0.345	0.337	0.329	0.322	0.315	0.309	0.304	0.3	0.297	0.294	0.292	0.291	0.29	0.289	0.289	0.289	0.29	0.291	0.291	0.293	0.294	0.296	0.297	0.299	0.302	0.304	0.306	0.309	0.311	0.314	0.316	0.319
PPARG	NA	NA	NA	NA	NA	NA	NA	NA	NA	NA	NA	NA	NA	NA	NA	NA	NA	NA	NA	NA	NA	NA	NA	NA	NA	NA	NA	NA	NA	NA	NA	NA	NA	NA	NA	NA	NA	NA	NA	NA	NA	NA	NA	NA	NA	NA	NA	NA	NA	NA	NA
ARHGAP25	0.104	0.107	0.11	0.113	0.116	0.118	0.121	0.124	0.127	0.13	0.132	0.135	0.138	0.141	0.144	0.147	0.15	0.153	0.156	0.159	0.162	0.165	0.168	0.17	0.173	0.175	0.177	0.179	0.18	0.181	0.182	0.183	0.183	0.183	0.183	0.183	0.182	0.182	0.181	0.18	0.178	0.177	0.175	0.174	0.172	0.17	0.169	0.167	0.165	0.163	0.161
STK38	1.92	2.06	2.19	2.3	2.4	2.47	2.51	2.51	2.47	2.37	2.24	2.08	1.92	1.76	1.63	1.53	1.46	1.43	1.43	1.45	1.49	1.53	1.58	1.63	1.67	1.69	1.7	1.68	1.64	1.59	1.52	1.46	1.4	1.35	1.3	1.27	1.25	1.23	1.23	1.23	1.23	1.24	1.26	1.28	1.31	1.33	1.37	1.4	1.44	1.47	1.51
MICAL2	2.35	2.35	2.34	2.33	2.32	2.31	2.31	2.3	2.29	2.28	2.28	2.27	2.26	2.25	2.25	2.24	2.23	2.22	2.21	2.21	2.2	2.19	2.18	2.18	2.17	2.16	2.15	2.15	2.14	2.13	2.12	2.12	2.11	2.1	2.09	2.08	2.08	2.07	2.06	2.05	2.05	2.04	2.03	2.02	2.01	2.01	2	1.99	1.98	1.98	1.97
DAG1	1.56	1.53	1.5	1.46	1.43	1.4	1.37	1.34	1.31	1.28	1.25	1.22	1.2	1.17	1.15	1.13	1.11	1.08	1.06	1.04	1.02	1	0.987	0.97	0.955	0.94	0.926	0.914	0.902	0.892	0.883	0.876	0.87	0.865	0.861	0.859	0.858	0.858	0.859	0.861	0.864	0.868	0.873	0.878	0.883	0.889	0.896	0.903	0.91	0.917	0.924
MX1	NA	NA	NA	NA	NA	NA	NA	NA	NA	NA	NA	NA	NA	NA	NA	NA	NA	NA	NA	NA	NA	NA	NA	NA	NA	NA	NA	NA	NA	NA	NA	NA	NA	NA	NA	NA	NA	NA	NA	NA	NA	NA	NA	NA	NA	NA	NA	NA	NA	NA	NA
TEX15	NA	NA	NA	NA	NA	NA	NA	NA	NA	NA	NA	NA	NA	NA	NA	NA	NA	NA	NA	NA	NA	NA	NA	NA	NA	NA	NA	NA	NA	NA	NA	NA	NA	NA	NA	NA	NA	NA	NA	NA	NA	NA	NA	NA	NA	NA	NA	NA	NA	NA	NA
MGAT4A	0.32	0.319	0.317	0.316	0.315	0.314	0.313	0.312	0.311	0.31	0.308	0.307	0.306	0.305	0.304	0.303	0.302	0.301	0.299	0.298	0.297	0.296	0.295	0.294	0.293	0.291	0.29	0.289	0.288	0.287	0.286	0.285	0.284	0.282	0.281	0.28	0.279	0.278	0.277	0.276	0.275	0.273	0.272	0.271	0.27	0.269	0.268	0.267	0.266	0.264	0.263
TIGD7	0.228	0.215	0.202	0.19	0.178	0.167	0.156	0.145	0.136	0.128	0.12	0.113	0.107	0.102	0.097	0.0928	0.0891	0.086	0.0834	0.0814	0.08	0.0792	0.0791	0.0796	0.0807	0.0826	0.0852	0.0885	0.0923	0.0964	0.101	0.104	0.108	0.111	0.113	0.114	0.115	0.115	0.115	0.114	0.113	0.111	0.109	0.107	0.105	0.102	0.099	0.0959	0.0927	0.0894	0.086
DDX3X	1.79	1.73	1.67	1.6	1.54	1.49	1.43	1.38	1.33	1.29	1.25	1.22	1.19	1.17	1.15	1.13	1.11	1.1	1.09	1.08	1.08	1.07	1.07	1.06	1.06	1.05	1.04	1.04	1.03	1.02	1	0.993	0.98	0.968	0.955	0.943	0.93	0.917	0.903	0.89	0.877	0.863	0.85	0.836	0.823	0.809	0.795	0.782	0.768	0.754	0.74
CCAR2	0.238	0.235	0.232	0.229	0.226	0.223	0.22	0.217	0.214	0.211	0.208	0.205	0.203	0.2	0.198	0.195	0.193	0.191	0.189	0.188	0.186	0.185	0.183	0.182	0.181	0.18	0.18	0.179	0.178	0.178	0.177	0.177	0.177	0.177	0.177	0.177	0.178	0.178	0.178	0.179	0.179	0.18	0.18	0.181	0.182	0.183	0.183	0.184	0.185	0.186	0.187
LASP1	0.273	0.276	0.279	0.281	0.284	0.287	0.29	0.293	0.296	0.299	0.302	0.305	0.308	0.311	0.313	0.316	0.318	0.32	0.322	0.323	0.324	0.324	0.324	0.324	0.323	0.321	0.319	0.316	0.313	0.309	0.304	0.299	0.294	0.288	0.282	0.275	0.269	0.261	0.254	0.247	0.239	0.231	0.223	0.214	0.206	0.197	0.188	0.18	0.171	0.162	0.153
MAOA	0.00658	0.0079	0.00921	0.0105	0.0118	0.0132	0.0145	0.0158	0.0171	0.0184	0.0197	0.0211	0.0224	0.0237	0.025	0.0263	0.0276	0.029	0.0303	0.0316	0.0329	0.0342	0.0355	0.0369	0.0382	0.0395	0.0408	0.0421	0.0434	0.0447	0.0461	0.0474	0.0487	0.05	0.0513	0.0526	0.0539	0.0553	0.0566	0.0579	0.0592	0.0605	0.0618	0.0632	0.0645	0.0658	0.0671	0.0684	0.0697	0.071	0.0724
LRP6	1.79	1.78	1.76	1.74	1.72	1.7	1.68	1.66	1.63	1.6	1.57	1.53	1.5	1.47	1.43	1.4	1.37	1.35	1.32	1.3	1.27	1.25	1.24	1.22	1.21	1.19	1.18	1.17	1.16	1.16	1.15	1.15	1.15	1.16	1.16	1.17	1.18	1.2	1.21	1.23	1.25	1.27	1.29	1.32	1.34	1.37	1.4	1.42	1.45	1.48	1.51
PRCP	0.782	0.766	0.75	0.734	0.717	0.7	0.682	0.664	0.644	0.623	0.601	0.577	0.549	0.518	0.483	0.443	0.398	0.352	0.306	0.262	0.221	0.187	0.16	0.143	0.137	0.145	0.169	0.209	0.264	0.328	0.396	0.463	0.525	0.576	0.618	0.65	0.674	0.69	0.699	0.701	0.696	0.685	0.67	0.65	0.626	0.598	0.567	0.535	0.5	0.465	0.428
WARS	0.242	0.237	0.231	0.225	0.219	0.214	0.208	0.203	0.197	0.192	0.187	0.182	0.177	0.173	0.169	0.165	0.162	0.159	0.156	0.153	0.151	0.15	0.148	0.147	0.147	0.147	0.147	0.147	0.148	0.149	0.151	0.152	0.154	0.156	0.158	0.16	0.163	0.165	0.167	0.17	0.172	0.175	0.178	0.18	0.183	0.186	0.189	0.192	0.195	0.198	0.201
XYLB	0.063	0.0647	0.0665	0.0682	0.0699	0.0716	0.0734	0.0751	0.0769	0.0787	0.0805	0.0824	0.0844	0.0865	0.0887	0.091	0.0935	0.0961	0.0987	0.101	0.104	0.106	0.109	0.111	0.113	0.115	0.116	0.117	0.118	0.118	0.118	0.118	0.117	0.116	0.115	0.113	0.111	0.108	0.106	0.103	0.0996	0.0962	0.0926	0.0888	0.0848	0.0808	0.0766	0.0723	0.068	0.0636	0.0593
HEY1	0.178	0.163	0.149	0.134	0.12	0.106	0.0932	0.081	0.0698	0.0595	0.0503	0.0422	0.035	0.0287	0.0234	0.019	0.0155	0.0127	0.0105	0.00892	0.00783	0.00714	0.00676	0.00661	0.0066	0.00664	0.00665	0.00655	0.00632	0.006	0.00562	0.00521	0.00479	0.00439	0.00401	0.00365	0.00331	0.00298	0.00267	0.00237	0.00209	0.00181	0.00155	0.0013	0.00105	0.000816	0.000585	0.000358	0.000135	-8.6e-05	-0.000306
SPIRE1	2.97	2.94	2.92	2.89	2.87	2.85	2.83	2.81	2.79	2.78	2.77	2.77	2.78	2.8	2.83	2.89	2.96	3.04	3.12	3.21	3.3	3.38	3.46	3.51	3.56	3.57	3.57	3.53	3.46	3.38	3.29	3.19	3.1	3.02	2.95	2.89	2.84	2.8	2.77	2.74	2.73	2.71	2.71	2.71	2.71	2.72	2.73	2.75	2.77	2.78	2.8
PCED1B	0.0304	0.0274	0.0245	0.0217	0.0189	0.0164	0.014	0.0119	0.0101	0.00867	0.00752	0.00664	0.006	0.00556	0.00529	0.00515	0.00514	0.00532	0.0057	0.00633	0.00725	0.00849	0.0101	0.0121	0.0145	0.0174	0.0208	0.0247	0.029	0.0334	0.0377	0.0416	0.0449	0.0474	0.0491	0.0501	0.0504	0.05	0.0491	0.0476	0.0456	0.0432	0.0403	0.0371	0.0335	0.0297	0.0256	0.0214	0.017	0.0125	0.00797
TMEM19	0.247	0.24	0.232	0.225	0.217	0.209	0.202	0.195	0.187	0.18	0.173	0.166	0.159	0.153	0.147	0.141	0.136	0.132	0.128	0.125	0.122	0.12	0.119	0.118	0.118	0.119	0.121	0.124	0.127	0.131	0.136	0.141	0.147	0.153	0.159	0.166	0.173	0.18	0.187	0.195	0.203	0.211	0.219	0.228	0.236	0.245	0.254	0.263	0.272	0.281	0.289
EXOSC6	0.569	0.546	0.523	0.5	0.478	0.456	0.434	0.414	0.394	0.375	0.357	0.341	0.325	0.311	0.299	0.288	0.278	0.269	0.262	0.257	0.253	0.25	0.248	0.247	0.248	0.25	0.253	0.257	0.262	0.268	0.274	0.28	0.285	0.289	0.293	0.296	0.299	0.301	0.302	0.303	0.303	0.303	0.303	0.302	0.301	0.3	0.298	0.297	0.295	0.293	0.291
BCOR	0.941	0.926	0.912	0.897	0.883	0.869	0.855	0.842	0.828	0.816	0.803	0.791	0.78	0.769	0.758	0.748	0.738	0.729	0.72	0.712	0.704	0.697	0.69	0.684	0.679	0.674	0.669	0.666	0.663	0.66	0.658	0.656	0.654	0.653	0.652	0.65	0.649	0.649	0.648	0.647	0.647	0.647	0.646	0.646	0.646	0.646	0.646	0.646	0.646	0.646	0.646
ADAMTS2	0.0695	0.0669	0.0643	0.0618	0.0592	0.0567	0.0543	0.0519	0.0495	0.0472	0.045	0.0429	0.0409	0.0389	0.037	0.0353	0.0336	0.0319	0.0304	0.0289	0.0276	0.0262	0.025	0.0238	0.0227	0.0216	0.0206	0.0197	0.0188	0.018	0.0172	0.0164	0.0158	0.0152	0.0146	0.0142	0.0137	0.0134	0.013	0.0127	0.0125	0.0123	0.0121	0.0119	0.0118	0.0117	0.0116	0.0115	0.0114	0.0114	0.0113
SH3TC2	0.106	0.113	0.12	0.127	0.134	0.141	0.147	0.154	0.161	0.168	0.175	0.181	0.188	0.195	0.202	0.209	0.216	0.222	0.229	0.236	0.243	0.25	0.257	0.263	0.27	0.277	0.284	0.291	0.298	0.305	0.311	0.318	0.325	0.332	0.339	0.346	0.352	0.359	0.366	0.373	0.38	0.387	0.393	0.4	0.407	0.414	0.421	0.428	0.434	0.441	0.448
IFI35	0.017	0.0175	0.0179	0.0184	0.0188	0.0192	0.0197	0.0201	0.0206	0.021	0.0214	0.0219	0.0223	0.0228	0.0232	0.0236	0.0241	0.0245	0.0249	0.0254	0.0258	0.0263	0.0267	0.0271	0.0276	0.028	0.0285	0.0289	0.0293	0.0298	0.0302	0.0307	0.0311	0.0315	0.032	0.0324	0.0329	0.0333	0.0337	0.0342	0.0346	0.0351	0.0355	0.0359	0.0364	0.0368	0.0372	0.0377	0.0381	0.0386	0.039
S1PR1	0.879	0.851	0.823	0.794	0.765	0.736	0.706	0.674	0.642	0.608	0.573	0.538	0.504	0.47	0.437	0.406	0.377	0.35	0.325	0.303	0.283	0.265	0.249	0.236	0.225	0.216	0.21	0.207	0.206	0.206	0.209	0.212	0.217	0.221	0.227	0.233	0.239	0.246	0.254	0.261	0.269	0.277	0.286	0.295	0.304	0.313	0.322	0.332	0.341	0.351	0.36
CALHM5	NA	NA	NA	NA	NA	NA	NA	NA	NA	NA	NA	NA	NA	NA	NA	NA	NA	NA	NA	NA	NA	NA	NA	NA	NA	NA	NA	NA	NA	NA	NA	NA	NA	NA	NA	NA	NA	NA	NA	NA	NA	NA	NA	NA	NA	NA	NA	NA	NA	NA	NA
SUN2	0.199	0.201	0.202	0.204	0.206	0.207	0.209	0.211	0.212	0.214	0.216	0.217	0.219	0.221	0.222	0.224	0.226	0.227	0.229	0.231	0.232	0.234	0.236	0.237	0.239	0.241	0.242	0.244	0.246	0.247	0.249	0.251	0.252	0.254	0.256	0.257	0.259	0.261	0.262	0.264	0.266	0.267	0.269	0.271	0.272	0.274	0.276	0.277	0.279	0.281	0.282
LRRFIP2	6.14	6.32	6.5	6.67	6.83	6.97	7.09	7.18	7.25	7.27	7.27	7.24	7.2	7.14	7.07	7.01	6.94	6.87	6.81	6.74	6.68	6.62	6.56	6.51	6.46	6.4	6.36	6.31	6.27	6.23	6.2	6.18	6.16	6.15	6.14	6.15	6.16	6.18	6.2	6.23	6.26	6.3	6.34	6.39	6.44	6.49	6.54	6.6	6.65	6.71	6.77
RLF	2.69	2.66	2.62	2.59	2.56	2.53	2.49	2.46	2.43	2.4	2.37	2.34	2.31	2.28	2.25	2.22	2.2	2.17	2.14	2.12	2.1	2.07	2.05	2.03	2.01	1.99	1.97	1.95	1.93	1.91	1.89	1.87	1.86	1.84	1.82	1.81	1.79	1.78	1.76	1.75	1.73	1.72	1.71	1.69	1.68	1.67	1.66	1.64	1.63	1.62	1.61
BHMT2	NA	NA	NA	NA	NA	NA	NA	NA	NA	NA	NA	NA	NA	NA	NA	NA	NA	NA	NA	NA	NA	NA	NA	NA	NA	NA	NA	NA	NA	NA	NA	NA	NA	NA	NA	NA	NA	NA	NA	NA	NA	NA	NA	NA	NA	NA	NA	NA	NA	NA	NA
TNRC6C	2.25	2.26	2.27	2.28	2.3	2.31	2.32	2.33	2.34	2.35	2.37	2.38	2.39	2.4	2.41	2.42	2.43	2.45	2.46	2.47	2.48	2.49	2.5	2.51	2.53	2.54	2.55	2.56	2.57	2.58	2.59	2.61	2.62	2.63	2.64	2.65	2.66	2.67	2.69	2.7	2.71	2.72	2.73	2.74	2.76	2.77	2.78	2.79	2.8	2.81	2.82
OMD	0.0783	0.0756	0.0729	0.0702	0.0676	0.0649	0.0623	0.0596	0.057	0.0544	0.0518	0.0493	0.0467	0.0442	0.0417	0.0392	0.0368	0.0343	0.0319	0.0295	0.0272	0.0249	0.0227	0.0206	0.0185	0.0164	0.0145	0.0126	0.0108	0.00914	0.00751	0.00596	0.00448	0.00307	0.00173	0.000454	-0.000762	-0.00192	-0.00303	-0.00409	-0.00511	-0.00608	-0.00702	-0.00793	-0.00881	-0.00967	-0.0105	-0.0113	-0.0121	-0.0129	-0.0137
RNF144B	0.259	0.257	0.255	0.254	0.252	0.251	0.25	0.249	0.249	0.249	0.249	0.249	0.25	0.25	0.251	0.252	0.253	0.254	0.255	0.257	0.258	0.26	0.263	0.266	0.269	0.272	0.276	0.281	0.286	0.292	0.298	0.304	0.311	0.318	0.325	0.333	0.341	0.349	0.358	0.366	0.375	0.384	0.393	0.403	0.412	0.422	0.431	0.441	0.451	0.461	0.47
EPM2A	1.45	1.45	1.44	1.43	1.43	1.42	1.4	1.39	1.37	1.34	1.31	1.28	1.25	1.21	1.18	1.14	1.11	1.08	1.04	1.01	0.982	0.953	0.925	0.899	0.876	0.854	0.834	0.816	0.802	0.79	0.781	0.776	0.775	0.777	0.784	0.794	0.808	0.824	0.844	0.867	0.891	0.919	0.948	0.979	1.01	1.05	1.08	1.12	1.15	1.19	1.23
MAP3K7	1.92	1.87	1.83	1.79	1.74	1.7	1.66	1.61	1.57	1.53	1.49	1.44	1.4	1.37	1.33	1.29	1.26	1.23	1.2	1.17	1.15	1.12	1.1	1.08	1.05	1.04	1.02	1	0.985	0.971	0.958	0.947	0.937	0.929	0.922	0.917	0.914	0.911	0.91	0.91	0.911	0.913	0.916	0.919	0.923	0.928	0.933	0.939	0.945	0.951	0.957
ST3GAL5	0.163	0.156	0.149	0.142	0.136	0.129	0.122	0.115	0.109	0.102	0.096	0.0899	0.084	0.0783	0.0728	0.0676	0.0626	0.0578	0.0534	0.0491	0.0451	0.0413	0.0378	0.0345	0.0314	0.0285	0.0258	0.0234	0.0211	0.019	0.0171	0.0153	0.0136	0.012	0.0105	0.00908	0.00773	0.00646	0.00525	0.00411	0.00303	0.00199	0.00101	6.41e-05	-0.000843	-0.00172	-0.00257	-0.0034	-0.00421	-0.00502	-0.00581
IFT122	0.491	0.486	0.481	0.476	0.471	0.466	0.461	0.456	0.451	0.446	0.441	0.436	0.431	0.426	0.421	0.417	0.412	0.407	0.402	0.397	0.392	0.387	0.382	0.377	0.372	0.367	0.362	0.357	0.352	0.347	0.342	0.337	0.332	0.328	0.323	0.318	0.313	0.308	0.303	0.298	0.293	0.288	0.283	0.278	0.273	0.268	0.263	0.258	0.253	0.248	0.243
HIST1H2BC	0.0709	0.0708	0.0706	0.0704	0.0703	0.0701	0.07	0.0698	0.0697	0.0695	0.0694	0.0693	0.0692	0.0691	0.069	0.0689	0.0688	0.0687	0.0686	0.0686	0.0686	0.0685	0.0685	0.0685	0.0685	0.0686	0.0686	0.0687	0.0688	0.0689	0.069	0.0692	0.0693	0.0695	0.0697	0.0699	0.0701	0.0703	0.0706	0.0708	0.0711	0.0713	0.0716	0.0719	0.0722	0.0725	0.0728	0.0731	0.0734	0.0737	0.074
CTSO	0.0528	0.0524	0.052	0.0516	0.0512	0.0508	0.0504	0.05	0.0496	0.0492	0.0488	0.0484	0.048	0.0475	0.0471	0.0467	0.0463	0.0459	0.0455	0.0451	0.0447	0.0443	0.0439	0.0435	0.0431	0.0427	0.0423	0.0419	0.0415	0.0411	0.0407	0.0403	0.0399	0.0395	0.0391	0.0388	0.0384	0.038	0.0376	0.0372	0.0368	0.0364	0.036	0.0356	0.0352	0.0348	0.0344	0.034	0.0336	0.0332	0.0328
PFKFB4	1.92	1.59	1.27	0.969	0.695	0.46	0.273	0.144	0.0818	0.0937	0.168	0.285	0.429	0.58	0.72	0.832	0.91	0.959	0.981	0.98	0.96	0.925	0.878	0.823	0.764	0.703	0.646	0.594	0.549	0.51	0.475	0.444	0.415	0.387	0.361	0.337	0.313	0.291	0.27	0.25	0.231	0.212	0.195	0.178	0.161	0.146	0.13	0.115	0.1	0.0853	0.0707
ANKRD28	3.12	3	2.88	2.76	2.64	2.53	2.41	2.29	2.17	2.06	1.94	1.84	1.73	1.64	1.55	1.47	1.41	1.36	1.31	1.28	1.25	1.22	1.2	1.18	1.16	1.15	1.13	1.11	1.09	1.07	1.04	1.02	1.01	0.998	0.992	0.99	0.991	0.997	1.01	1.02	1.03	1.05	1.07	1.09	1.12	1.14	1.17	1.2	1.23	1.25	1.28
FIP1L1	2.42	2.35	2.27	2.2	2.13	2.05	1.98	1.91	1.84	1.77	1.7	1.64	1.57	1.51	1.46	1.41	1.36	1.31	1.28	1.24	1.21	1.18	1.16	1.15	1.13	1.12	1.12	1.12	1.12	1.13	1.14	1.14	1.15	1.16	1.16	1.16	1.16	1.16	1.16	1.15	1.15	1.14	1.13	1.13	1.12	1.11	1.1	1.09	1.08	1.07	1.06
NIPAL2	0.594	0.592	0.59	0.589	0.587	0.586	0.584	0.582	0.581	0.579	0.577	0.576	0.574	0.572	0.57	0.568	0.566	0.564	0.561	0.559	0.556	0.553	0.55	0.547	0.543	0.54	0.536	0.532	0.528	0.523	0.518	0.513	0.508	0.502	0.496	0.49	0.483	0.477	0.47	0.462	0.455	0.448	0.44	0.432	0.424	0.416	0.408	0.4	0.391	0.383	0.375
HIST2H2BF	0.195	0.191	0.187	0.182	0.178	0.173	0.168	0.163	0.157	0.151	0.145	0.139	0.133	0.126	0.119	0.113	0.106	0.0993	0.0927	0.0862	0.0798	0.0736	0.0675	0.0617	0.0561	0.0508	0.0458	0.0411	0.0368	0.0328	0.0291	0.0258	0.0228	0.0201	0.0177	0.0156	0.0138	0.0123	0.011	0.00991	0.00903	0.00833	0.00779	0.0074	0.00714	0.00699	0.00693	0.00694	0.00701	0.00711	0.00724
TEAD3	1.19	1.18	1.16	1.14	1.13	1.11	1.09	1.08	1.06	1.04	1.03	1.01	0.994	0.978	0.961	0.945	0.928	0.912	0.895	0.878	0.862	0.845	0.829	0.812	0.796	0.779	0.762	0.746	0.729	0.713	0.696	0.68	0.663	0.647	0.63	0.614	0.597	0.58	0.564	0.547	0.531	0.514	0.498	0.481	0.465	0.448	0.432	0.415	0.398	0.382	0.365
C5orf17	0.317	0.324	0.331	0.338	0.346	0.353	0.36	0.367	0.375	0.382	0.389	0.397	0.404	0.411	0.418	0.426	0.433	0.44	0.447	0.455	0.462	0.469	0.477	0.484	0.491	0.498	0.506	0.513	0.52	0.527	0.535	0.542	0.549	0.557	0.564	0.571	0.579	0.586	0.593	0.6	0.608	0.615	0.622	0.63	0.637	0.644	0.652	0.659	0.666	0.673	0.681
SFRP5	0.246	0.253	0.26	0.266	0.27	0.272	0.272	0.27	0.264	0.254	0.241	0.225	0.207	0.188	0.167	0.147	0.126	0.106	0.0876	0.0713	0.0577	0.0474	0.0412	0.0395	0.0431	0.0525	0.0685	0.0914	0.12	0.152	0.184	0.216	0.243	0.266	0.283	0.295	0.302	0.306	0.305	0.3	0.292	0.281	0.267	0.25	0.231	0.211	0.189	0.165	0.141	0.116	0.0907
IP6K1	0.557	0.569	0.582	0.594	0.607	0.62	0.632	0.645	0.658	0.67	0.683	0.696	0.708	0.721	0.733	0.746	0.759	0.771	0.784	0.797	0.809	0.822	0.835	0.847	0.86	0.873	0.885	0.898	0.911	0.923	0.936	0.948	0.961	0.974	0.986	0.999	1.01	1.02	1.04	1.05	1.06	1.07	1.09	1.1	1.11	1.13	1.14	1.15	1.16	1.18	1.19
SVEP1	0.278	0.262	0.247	0.231	0.215	0.199	0.182	0.165	0.147	0.129	0.11	0.0925	0.0753	0.0596	0.0458	0.0345	0.0257	0.0191	0.0146	0.0119	0.0107	0.0108	0.012	0.0141	0.0167	0.0197	0.0228	0.0258	0.0286	0.0312	0.0336	0.0358	0.0379	0.0397	0.0413	0.0428	0.044	0.0452	0.0461	0.047	0.0477	0.0483	0.0489	0.0493	0.0496	0.0499	0.0501	0.0503	0.0505	0.0506	0.0507
LINC02328	NA	NA	NA	NA	NA	NA	NA	NA	NA	NA	NA	NA	NA	NA	NA	NA	NA	NA	NA	NA	NA	NA	NA	NA	NA	NA	NA	NA	NA	NA	NA	NA	NA	NA	NA	NA	NA	NA	NA	NA	NA	NA	NA	NA	NA	NA	NA	NA	NA	NA	NA
CYSLTR2	NA	NA	NA	NA	NA	NA	NA	NA	NA	NA	NA	NA	NA	NA	NA	NA	NA	NA	NA	NA	NA	NA	NA	NA	NA	NA	NA	NA	NA	NA	NA	NA	NA	NA	NA	NA	NA	NA	NA	NA	NA	NA	NA	NA	NA	NA	NA	NA	NA	NA	NA
KIF13B	1.12	1.11	1.11	1.1	1.1	1.09	1.09	1.08	1.08	1.08	1.07	1.07	1.06	1.06	1.05	1.05	1.05	1.04	1.04	1.03	1.03	1.02	1.02	1.01	1.01	1.01	1	0.997	0.993	0.988	0.984	0.979	0.975	0.971	0.966	0.962	0.958	0.953	0.949	0.945	0.94	0.936	0.932	0.927	0.923	0.919	0.914	0.91	0.906	0.901	0.897
RBBP7	1.24	1.22	1.2	1.18	1.16	1.14	1.12	1.1	1.09	1.07	1.05	1.03	1.01	0.995	0.978	0.96	0.943	0.926	0.909	0.893	0.877	0.861	0.845	0.831	0.816	0.802	0.789	0.776	0.763	0.751	0.74	0.729	0.719	0.709	0.7	0.69	0.682	0.673	0.665	0.657	0.65	0.642	0.635	0.628	0.622	0.615	0.609	0.602	0.596	0.59	0.583
PDE4A	NA	NA	NA	NA	NA	NA	NA	NA	NA	NA	NA	NA	NA	NA	NA	NA	NA	NA	NA	NA	NA	NA	NA	NA	NA	NA	NA	NA	NA	NA	NA	NA	NA	NA	NA	NA	NA	NA	NA	NA	NA	NA	NA	NA	NA	NA	NA	NA	NA	NA	NA
PHKA1	0.153	0.153	0.153	0.152	0.152	0.152	0.152	0.151	0.151	0.151	0.15	0.15	0.15	0.15	0.149	0.149	0.149	0.148	0.148	0.148	0.147	0.147	0.147	0.147	0.146	0.146	0.146	0.145	0.145	0.145	0.145	0.144	0.144	0.144	0.143	0.143	0.143	0.142	0.142	0.142	0.142	0.141	0.141	0.141	0.14	0.14	0.14	0.14	0.139	0.139	0.139
BLZF1	0.381	0.382	0.383	0.384	0.384	0.385	0.386	0.387	0.388	0.389	0.39	0.392	0.393	0.395	0.396	0.398	0.4	0.402	0.404	0.406	0.408	0.41	0.412	0.414	0.415	0.416	0.417	0.418	0.419	0.419	0.418	0.418	0.416	0.414	0.412	0.409	0.406	0.402	0.398	0.393	0.388	0.383	0.378	0.372	0.366	0.36	0.354	0.347	0.341	0.334	0.328
LINC00871	0.111	0.109	0.107	0.105	0.103	0.1	0.0984	0.0963	0.0942	0.0921	0.0901	0.088	0.0859	0.0838	0.0817	0.0797	0.0776	0.0755	0.0734	0.0713	0.0692	0.0672	0.0651	0.063	0.0609	0.0588	0.0568	0.0547	0.0526	0.0505	0.0484	0.0463	0.0443	0.0422	0.0401	0.038	0.0359	0.0338	0.0318	0.0297	0.0276	0.0255	0.0234	0.0213	0.0193	0.0172	0.0151	0.013	0.0109	0.00885	0.00676
EHBP1L1	0.0825	0.0819	0.0814	0.081	0.0807	0.0808	0.0811	0.0818	0.083	0.0847	0.0874	0.0918	0.0983	0.108	0.12	0.137	0.157	0.18	0.206	0.233	0.261	0.288	0.316	0.341	0.365	0.386	0.403	0.416	0.425	0.43	0.432	0.431	0.428	0.423	0.416	0.408	0.398	0.386	0.373	0.359	0.344	0.328	0.31	0.292	0.273	0.254	0.234	0.213	0.193	0.172	0.15
LRCH2	0.906	0.896	0.886	0.875	0.865	0.855	0.845	0.834	0.824	0.814	0.804	0.793	0.783	0.773	0.762	0.752	0.742	0.732	0.721	0.711	0.701	0.69	0.68	0.67	0.66	0.649	0.639	0.629	0.618	0.608	0.598	0.588	0.577	0.567	0.557	0.547	0.536	0.526	0.516	0.505	0.495	0.485	0.475	0.464	0.454	0.444	0.433	0.423	0.413	0.403	0.392
NME3	0.58	0.567	0.554	0.542	0.529	0.516	0.504	0.491	0.479	0.467	0.455	0.443	0.432	0.42	0.409	0.398	0.387	0.377	0.367	0.357	0.347	0.338	0.328	0.319	0.311	0.302	0.294	0.286	0.279	0.272	0.264	0.257	0.251	0.244	0.237	0.23	0.223	0.217	0.21	0.203	0.197	0.19	0.184	0.177	0.171	0.164	0.158	0.151	0.145	0.138	0.132
PCDHB15	NA	NA	NA	NA	NA	NA	NA	NA	NA	NA	NA	NA	NA	NA	NA	NA	NA	NA	NA	NA	NA	NA	NA	NA	NA	NA	NA	NA	NA	NA	NA	NA	NA	NA	NA	NA	NA	NA	NA	NA	NA	NA	NA	NA	NA	NA	NA	NA	NA	NA	NA
CDC42BPA	4.98	4.97	4.95	4.94	4.93	4.91	4.89	4.88	4.86	4.84	4.82	4.79	4.77	4.75	4.72	4.7	4.67	4.64	4.61	4.59	4.56	4.53	4.51	4.48	4.46	4.44	4.41	4.4	4.38	4.36	4.35	4.34	4.33	4.32	4.31	4.31	4.3	4.3	4.29	4.29	4.29	4.29	4.29	4.29	4.29	4.3	4.3	4.3	4.31	4.31	4.31
PELP1	0.409	0.395	0.382	0.368	0.355	0.343	0.331	0.32	0.31	0.301	0.293	0.286	0.281	0.276	0.273	0.271	0.27	0.27	0.271	0.272	0.274	0.276	0.279	0.282	0.284	0.287	0.289	0.291	0.292	0.293	0.294	0.294	0.294	0.294	0.294	0.294	0.294	0.294	0.293	0.292	0.292	0.291	0.29	0.289	0.289	0.288	0.287	0.286	0.285	0.283	0.282
MAF	0.35	0.364	0.377	0.389	0.397	0.402	0.402	0.397	0.386	0.367	0.343	0.314	0.282	0.249	0.216	0.185	0.156	0.129	0.106	0.0866	0.071	0.0596	0.053	0.0513	0.055	0.0645	0.0801	0.102	0.129	0.159	0.189	0.217	0.242	0.262	0.276	0.285	0.29	0.29	0.286	0.278	0.267	0.252	0.235	0.215	0.194	0.17	0.144	0.118	0.0903	0.0622	0.0337
THBS3	0.036	0.0352	0.0345	0.0338	0.0331	0.0324	0.0317	0.031	0.0303	0.0295	0.0288	0.0281	0.0274	0.0267	0.026	0.0253	0.0246	0.0238	0.0231	0.0224	0.0217	0.021	0.0203	0.0196	0.0189	0.0181	0.0174	0.0167	0.016	0.0153	0.0146	0.0139	0.0131	0.0124	0.0117	0.011	0.0103	0.00958	0.00887	0.00816	0.00745	0.00673	0.00602	0.00531	0.0046	0.00388	0.00317	0.00246	0.00174	0.00103	0.000319
NSL1	0.935	0.929	0.923	0.917	0.911	0.905	0.899	0.893	0.887	0.881	0.876	0.87	0.865	0.859	0.854	0.848	0.843	0.838	0.833	0.828	0.824	0.819	0.815	0.81	0.806	0.802	0.798	0.795	0.791	0.788	0.785	0.782	0.779	0.776	0.774	0.771	0.769	0.767	0.765	0.763	0.76	0.759	0.757	0.755	0.753	0.751	0.75	0.748	0.746	0.745	0.743
WRNIP1	0.839	0.838	0.837	0.837	0.836	0.835	0.834	0.833	0.832	0.831	0.83	0.828	0.827	0.826	0.824	0.823	0.821	0.819	0.817	0.815	0.813	0.811	0.808	0.805	0.802	0.799	0.796	0.792	0.788	0.783	0.778	0.773	0.768	0.762	0.756	0.75	0.743	0.737	0.73	0.722	0.715	0.707	0.7	0.692	0.684	0.675	0.667	0.659	0.651	0.642	0.634
MAFB	0.0411	0.0396	0.0381	0.0366	0.0351	0.0335	0.032	0.0304	0.0288	0.0271	0.0254	0.0238	0.0222	0.0206	0.0191	0.0177	0.0165	0.0153	0.0143	0.0134	0.0127	0.0121	0.0116	0.0113	0.0111	0.0112	0.0114	0.0117	0.0122	0.0129	0.0137	0.0146	0.0155	0.0165	0.0176	0.0188	0.02	0.0212	0.0225	0.0238	0.0252	0.0266	0.0281	0.0295	0.031	0.0325	0.0341	0.0356	0.0372	0.0387	0.0403
IFNAR1	0.649	0.626	0.603	0.58	0.557	0.535	0.513	0.491	0.471	0.451	0.432	0.414	0.398	0.383	0.369	0.358	0.348	0.341	0.336	0.333	0.333	0.335	0.34	0.347	0.357	0.371	0.387	0.406	0.427	0.449	0.472	0.494	0.514	0.531	0.546	0.558	0.568	0.576	0.582	0.586	0.588	0.589	0.588	0.586	0.583	0.579	0.574	0.569	0.563	0.557	0.551
MFF	1.35	1.35	1.35	1.35	1.34	1.34	1.34	1.33	1.33	1.32	1.31	1.29	1.28	1.26	1.24	1.22	1.2	1.17	1.15	1.12	1.09	1.07	1.04	1.01	0.99	0.966	0.945	0.926	0.909	0.895	0.883	0.874	0.867	0.863	0.86	0.861	0.863	0.867	0.872	0.88	0.889	0.899	0.911	0.923	0.937	0.951	0.966	0.982	0.998	1.01	1.03
SNX18	0.661	0.655	0.648	0.641	0.634	0.625	0.615	0.604	0.592	0.578	0.562	0.544	0.526	0.506	0.486	0.465	0.444	0.422	0.401	0.379	0.358	0.337	0.316	0.297	0.278	0.26	0.244	0.229	0.216	0.203	0.192	0.183	0.174	0.167	0.161	0.156	0.152	0.149	0.146	0.145	0.144	0.143	0.144	0.145	0.146	0.148	0.15	0.152	0.154	0.157	0.159
LINC02740	NA	NA	NA	NA	NA	NA	NA	NA	NA	NA	NA	NA	NA	NA	NA	NA	NA	NA	NA	NA	NA	NA	NA	NA	NA	NA	NA	NA	NA	NA	NA	NA	NA	NA	NA	NA	NA	NA	NA	NA	NA	NA	NA	NA	NA	NA	NA	NA	NA	NA	NA
MFAP2	0.239	0.29	0.339	0.387	0.432	0.473	0.51	0.541	0.565	0.582	0.591	0.593	0.588	0.576	0.557	0.531	0.499	0.463	0.424	0.384	0.343	0.305	0.27	0.239	0.214	0.197	0.189	0.192	0.203	0.221	0.243	0.266	0.288	0.307	0.323	0.336	0.346	0.353	0.358	0.361	0.362	0.361	0.358	0.353	0.348	0.341	0.333	0.325	0.316	0.307	0.297
ADGRL4	0.123	0.107	0.0903	0.0745	0.0596	0.0458	0.0334	0.0227	0.0138	0.00711	0.00237	-0.0007	-0.00241	-0.00307	-0.00297	-0.00242	-0.00157	-0.000507	0.000712	0.00201	0.00333	0.00459	0.00573	0.00668	0.00737	0.00773	0.00769	0.00719	0.00633	0.00523	0.00406	0.00296	0.00206	0.0015	0.00125	0.00131	0.00166	0.00226	0.00312	0.0042	0.0055	0.00698	0.00863	0.0104	0.0124	0.0144	0.0166	0.0188	0.0211	0.0234	0.0257
SLC27A3	0.0933	0.0887	0.084	0.0795	0.075	0.0707	0.0665	0.0625	0.0588	0.0552	0.052	0.0489	0.0461	0.0434	0.0409	0.0386	0.0364	0.0343	0.0324	0.0306	0.0289	0.0273	0.0258	0.0245	0.0232	0.022	0.021	0.02	0.019	0.0181	0.0173	0.0165	0.0157	0.0149	0.0141	0.0133	0.0125	0.0117	0.0109	0.0101	0.0093	0.0085	0.0077	0.0069	0.0061	0.0053	0.0045	0.0037	0.00291	0.00211	0.00131
GNAI2	1.55	1.49	1.43	1.37	1.31	1.26	1.2	1.15	1.1	1.06	1.01	0.969	0.929	0.89	0.853	0.818	0.783	0.751	0.719	0.689	0.662	0.635	0.611	0.589	0.57	0.552	0.537	0.525	0.515	0.507	0.501	0.496	0.494	0.492	0.491	0.492	0.494	0.496	0.5	0.504	0.509	0.515	0.521	0.528	0.535	0.543	0.551	0.559	0.567	0.576	0.585
TMEM9	0.607	0.597	0.587	0.577	0.566	0.555	0.544	0.531	0.518	0.504	0.489	0.473	0.457	0.44	0.422	0.405	0.387	0.369	0.352	0.334	0.317	0.301	0.285	0.27	0.256	0.242	0.231	0.22	0.211	0.203	0.196	0.19	0.185	0.181	0.178	0.176	0.175	0.174	0.174	0.175	0.177	0.179	0.181	0.184	0.187	0.19	0.194	0.198	0.202	0.206	0.211
CDYL	3.56	3.38	3.21	3.03	2.86	2.69	2.52	2.36	2.2	2.06	1.91	1.78	1.65	1.53	1.42	1.33	1.24	1.16	1.09	1.03	0.978	0.935	0.902	0.876	0.859	0.849	0.847	0.852	0.864	0.88	0.899	0.92	0.942	0.963	0.982	1	1.02	1.04	1.05	1.07	1.09	1.1	1.12	1.13	1.15	1.16	1.17	1.19	1.2	1.22	1.23
GNG2	0.0547	0.054	0.0532	0.0525	0.0518	0.0511	0.0504	0.0497	0.0491	0.0484	0.0478	0.0472	0.0466	0.0461	0.0456	0.0451	0.0447	0.0442	0.0439	0.0435	0.0432	0.0429	0.0426	0.0423	0.0421	0.0419	0.0417	0.0415	0.0413	0.0412	0.041	0.0409	0.0408	0.0406	0.0405	0.0404	0.0403	0.0402	0.0401	0.04	0.0399	0.0398	0.0397	0.0396	0.0395	0.0395	0.0394	0.0393	0.0392	0.0391	0.0391
ODC1	1.08	1.02	0.95	0.884	0.821	0.761	0.706	0.654	0.609	0.569	0.535	0.505	0.479	0.456	0.435	0.414	0.393	0.374	0.355	0.337	0.32	0.304	0.289	0.276	0.265	0.255	0.247	0.241	0.237	0.234	0.232	0.231	0.229	0.227	0.225	0.222	0.219	0.216	0.213	0.209	0.205	0.2	0.196	0.191	0.186	0.181	0.176	0.171	0.165	0.16	0.155
ARPC5L	0.712	0.683	0.654	0.626	0.598	0.57	0.544	0.519	0.495	0.472	0.451	0.431	0.413	0.395	0.378	0.361	0.345	0.33	0.315	0.301	0.288	0.276	0.264	0.254	0.244	0.236	0.228	0.221	0.216	0.211	0.207	0.204	0.201	0.199	0.197	0.195	0.194	0.194	0.193	0.193	0.193	0.194	0.195	0.196	0.197	0.198	0.199	0.201	0.203	0.204	0.206
BCHE	0.28	0.332	0.382	0.43	0.472	0.508	0.535	0.552	0.558	0.551	0.532	0.504	0.469	0.43	0.388	0.347	0.307	0.269	0.233	0.202	0.175	0.154	0.138	0.129	0.128	0.136	0.152	0.179	0.213	0.252	0.294	0.335	0.373	0.405	0.431	0.452	0.469	0.48	0.488	0.491	0.491	0.487	0.481	0.472	0.46	0.447	0.432	0.415	0.398	0.38	0.362
ATRNL1	0.525	0.512	0.499	0.485	0.472	0.459	0.446	0.433	0.421	0.408	0.395	0.383	0.371	0.359	0.347	0.335	0.324	0.313	0.302	0.291	0.28	0.27	0.26	0.251	0.242	0.233	0.224	0.217	0.209	0.202	0.195	0.189	0.183	0.178	0.173	0.168	0.164	0.16	0.156	0.153	0.149	0.146	0.143	0.141	0.138	0.136	0.133	0.131	0.129	0.127	0.125
PI16	NA	NA	NA	NA	NA	NA	NA	NA	NA	NA	NA	NA	NA	NA	NA	NA	NA	NA	NA	NA	NA	NA	NA	NA	NA	NA	NA	NA	NA	NA	NA	NA	NA	NA	NA	NA	NA	NA	NA	NA	NA	NA	NA	NA	NA	NA	NA	NA	NA	NA	NA
SULF1	0.0839	0.082	0.0801	0.0782	0.0763	0.0745	0.0726	0.0708	0.069	0.0673	0.0656	0.064	0.0624	0.0609	0.0594	0.0581	0.0569	0.0557	0.0547	0.0538	0.053	0.0523	0.0517	0.0513	0.0509	0.0508	0.0507	0.0508	0.0511	0.0514	0.0518	0.0523	0.0527	0.0532	0.0537	0.0542	0.0547	0.0552	0.0556	0.0561	0.0566	0.0571	0.0576	0.0581	0.0586	0.059	0.0595	0.06	0.0605	0.061	0.0615
NUDT4	4.46	4.43	4.4	4.36	4.33	4.3	4.26	4.23	4.19	4.16	4.13	4.09	4.06	4.02	3.99	3.96	3.92	3.89	3.85	3.82	3.79	3.75	3.72	3.68	3.65	3.62	3.58	3.55	3.52	3.48	3.45	3.41	3.38	3.35	3.31	3.28	3.24	3.21	3.18	3.14	3.11	3.07	3.04	3.01	2.97	2.94	2.91	2.87	2.84	2.8	2.77
GAS7	0.9	0.845	0.791	0.739	0.689	0.641	0.597	0.558	0.523	0.494	0.47	0.452	0.44	0.433	0.432	0.436	0.445	0.458	0.475	0.494	0.516	0.54	0.564	0.589	0.613	0.636	0.657	0.676	0.691	0.705	0.716	0.724	0.731	0.736	0.738	0.739	0.739	0.736	0.733	0.728	0.722	0.715	0.706	0.697	0.687	0.677	0.666	0.654	0.642	0.63	0.618
PCAT1	2.48	2.49	2.5	2.51	2.5	2.49	2.46	2.41	2.34	2.26	2.15	2.03	1.9	1.77	1.65	1.53	1.43	1.34	1.26	1.19	1.13	1.08	1.04	1.01	0.998	0.993	0.998	1.01	1.04	1.07	1.11	1.15	1.19	1.22	1.26	1.3	1.33	1.37	1.4	1.43	1.46	1.5	1.53	1.56	1.59	1.61	1.64	1.67	1.7	1.73	1.75
BRWD1	5.94	5.86	5.77	5.68	5.6	5.51	5.42	5.32	5.23	5.13	5.03	4.93	4.84	4.74	4.64	4.55	4.47	4.38	4.31	4.23	4.16	4.09	4.02	3.96	3.9	3.84	3.79	3.74	3.69	3.64	3.6	3.55	3.52	3.48	3.45	3.42	3.4	3.37	3.35	3.33	3.32	3.3	3.29	3.28	3.27	3.26	3.25	3.24	3.24	3.23	3.22
PTPRN2	0.0533	0.054	0.0547	0.0555	0.0562	0.0569	0.0576	0.0583	0.059	0.0597	0.0604	0.0611	0.0618	0.0625	0.0632	0.0639	0.0646	0.0654	0.0661	0.0668	0.0675	0.0682	0.0689	0.0696	0.0703	0.071	0.0717	0.0724	0.0731	0.0738	0.0745	0.0752	0.0759	0.0766	0.0774	0.0781	0.0788	0.0795	0.0802	0.0809	0.0816	0.0823	0.083	0.0837	0.0844	0.0851	0.0858	0.0865	0.0872	0.0879	0.0886
TPRA1	0.154	0.154	0.155	0.155	0.155	0.156	0.156	0.156	0.157	0.157	0.157	0.158	0.158	0.158	0.159	0.159	0.159	0.16	0.16	0.16	0.161	0.161	0.161	0.161	0.162	0.162	0.162	0.163	0.163	0.163	0.164	0.164	0.164	0.164	0.165	0.165	0.165	0.166	0.166	0.166	0.166	0.167	0.167	0.167	0.168	0.168	0.168	0.168	0.169	0.169	0.169
PNPLA2	0.342	0.339	0.336	0.332	0.329	0.326	0.323	0.32	0.317	0.313	0.31	0.307	0.304	0.301	0.297	0.294	0.291	0.288	0.285	0.281	0.278	0.275	0.272	0.269	0.265	0.262	0.259	0.256	0.253	0.25	0.246	0.243	0.24	0.237	0.234	0.23	0.227	0.224	0.221	0.218	0.214	0.211	0.208	0.205	0.202	0.198	0.195	0.192	0.189	0.186	0.182
RBM5	1.42	1.43	1.43	1.44	1.44	1.45	1.45	1.46	1.46	1.47	1.48	1.48	1.49	1.49	1.49	1.5	1.5	1.51	1.51	1.52	1.52	1.52	1.53	1.53	1.53	1.53	1.53	1.53	1.53	1.53	1.53	1.53	1.53	1.53	1.52	1.52	1.52	1.52	1.51	1.51	1.5	1.5	1.5	1.49	1.49	1.48	1.48	1.47	1.47	1.46	1.46
CCL21	NA	NA	NA	NA	NA	NA	NA	NA	NA	NA	NA	NA	NA	NA	NA	NA	NA	NA	NA	NA	NA	NA	NA	NA	NA	NA	NA	NA	NA	NA	NA	NA	NA	NA	NA	NA	NA	NA	NA	NA	NA	NA	NA	NA	NA	NA	NA	NA	NA	NA	NA
GAS1	0.29	0.282	0.273	0.265	0.256	0.248	0.24	0.231	0.223	0.214	0.206	0.198	0.189	0.181	0.173	0.165	0.157	0.149	0.141	0.133	0.125	0.118	0.111	0.104	0.0973	0.0908	0.0846	0.0787	0.073	0.0676	0.0625	0.0575	0.0526	0.0479	0.0433	0.0388	0.0345	0.0302	0.026	0.0219	0.0179	0.014	0.0101	0.00629	0.00253	-0.00119	-0.00488	-0.00853	-0.0122	-0.0158	-0.0194
CCDC80	0.503	0.482	0.461	0.441	0.421	0.401	0.383	0.365	0.348	0.332	0.318	0.305	0.292	0.281	0.271	0.261	0.253	0.245	0.238	0.232	0.227	0.223	0.22	0.217	0.216	0.215	0.216	0.217	0.219	0.221	0.224	0.226	0.229	0.23	0.232	0.233	0.233	0.233	0.233	0.233	0.232	0.231	0.229	0.228	0.226	0.224	0.222	0.22	0.217	0.215	0.213
CEBPD	0.494	0.442	0.395	0.355	0.326	0.312	0.317	0.345	0.399	0.482	0.585	0.697	0.806	0.9	0.969	1	0.992	0.953	0.887	0.802	0.704	0.598	0.492	0.391	0.301	0.229	0.182	0.163	0.172	0.2	0.24	0.286	0.331	0.368	0.399	0.423	0.441	0.453	0.46	0.461	0.458	0.451	0.44	0.426	0.408	0.389	0.367	0.343	0.319	0.293	0.267
PEBP1	4.13	3.8	3.47	3.16	2.88	2.62	2.39	2.21	2.08	2	1.97	1.97	1.98	1.99	1.98	1.94	1.87	1.77	1.65	1.51	1.37	1.23	1.1	0.982	0.883	0.811	0.772	0.773	0.809	0.87	0.948	1.03	1.11	1.18	1.24	1.29	1.33	1.36	1.38	1.4	1.41	1.41	1.4	1.39	1.38	1.36	1.34	1.32	1.29	1.27	1.24
THBS1	0.49	0.484	0.478	0.472	0.466	0.46	0.454	0.448	0.441	0.435	0.429	0.423	0.417	0.411	0.405	0.399	0.393	0.386	0.38	0.374	0.368	0.362	0.356	0.35	0.344	0.337	0.331	0.325	0.319	0.313	0.307	0.301	0.295	0.288	0.282	0.276	0.27	0.264	0.258	0.252	0.246	0.239	0.233	0.227	0.221	0.215	0.209	0.203	0.197	0.19	0.184
TGFBR2	0.944	0.955	0.967	0.979	0.99	1	1.01	1.02	1.04	1.05	1.06	1.07	1.08	1.09	1.1	1.11	1.12	1.13	1.14	1.16	1.17	1.18	1.19	1.2	1.21	1.22	1.23	1.24	1.25	1.26	1.27	1.28	1.29	1.3	1.31	1.32	1.33	1.34	1.35	1.36	1.36	1.37	1.38	1.39	1.4	1.41	1.42	1.43	1.44	1.44	1.45
TSPO	0.269	0.286	0.304	0.321	0.338	0.355	0.372	0.389	0.405	0.421	0.435	0.449	0.459	0.466	0.469	0.468	0.462	0.452	0.438	0.422	0.404	0.385	0.366	0.347	0.328	0.312	0.297	0.286	0.278	0.273	0.272	0.274	0.28	0.289	0.302	0.318	0.338	0.36	0.384	0.412	0.441	0.473	0.506	0.541	0.577	0.615	0.654	0.693	0.733	0.773	0.814
YWHAZ	4.34	4.23	4.12	4.01	3.9	3.79	3.68	3.57	3.46	3.35	3.25	3.15	3.05	2.95	2.87	2.79	2.73	2.67	2.62	2.58	2.54	2.52	2.5	2.49	2.49	2.49	2.5	2.52	2.54	2.56	2.58	2.6	2.61	2.61	2.6	2.59	2.57	2.54	2.51	2.47	2.42	2.37	2.32	2.26	2.2	2.14	2.07	2	1.93	1.86	1.79
PLA2G2A	NA	NA	NA	NA	NA	NA	NA	NA	NA	NA	NA	NA	NA	NA	NA	NA	NA	NA	NA	NA	NA	NA	NA	NA	NA	NA	NA	NA	NA	NA	NA	NA	NA	NA	NA	NA	NA	NA	NA	NA	NA	NA	NA	NA	NA	NA	NA	NA	NA	NA	NA
CBLN2	NA	NA	NA	NA	NA	NA	NA	NA	NA	NA	NA	NA	NA	NA	NA	NA	NA	NA	NA	NA	NA	NA	NA	NA	NA	NA	NA	NA	NA	NA	NA	NA	NA	NA	NA	NA	NA	NA	NA	NA	NA	NA	NA	NA	NA	NA	NA	NA	NA	NA	NA
CCNL1	1.4	1.37	1.35	1.33	1.3	1.28	1.25	1.23	1.21	1.18	1.16	1.14	1.12	1.1	1.08	1.06	1.04	1.03	1.01	0.998	0.985	0.973	0.961	0.95	0.939	0.928	0.918	0.908	0.897	0.888	0.878	0.87	0.863	0.856	0.851	0.847	0.843	0.841	0.839	0.839	0.839	0.839	0.84	0.842	0.844	0.846	0.849	0.852	0.855	0.859	0.862
INSYN2B	NA	NA	NA	NA	NA	NA	NA	NA	NA	NA	NA	NA	NA	NA	NA	NA	NA	NA	NA	NA	NA	NA	NA	NA	NA	NA	NA	NA	NA	NA	NA	NA	NA	NA	NA	NA	NA	NA	NA	NA	NA	NA	NA	NA	NA	NA	NA	NA	NA	NA	NA
MKX	NA	NA	NA	NA	NA	NA	NA	NA	NA	NA	NA	NA	NA	NA	NA	NA	NA	NA	NA	NA	NA	NA	NA	NA	NA	NA	NA	NA	NA	NA	NA	NA	NA	NA	NA	NA	NA	NA	NA	NA	NA	NA	NA	NA	NA	NA	NA	NA	NA	NA	NA
TRIB1	0.479	0.464	0.45	0.435	0.42	0.406	0.391	0.377	0.363	0.349	0.335	0.321	0.307	0.294	0.281	0.268	0.255	0.242	0.23	0.218	0.206	0.195	0.184	0.174	0.164	0.155	0.147	0.139	0.132	0.126	0.12	0.115	0.11	0.106	0.101	0.0976	0.0939	0.0906	0.0874	0.0845	0.0818	0.0793	0.0769	0.0747	0.0725	0.0706	0.0687	0.0668	0.0651	0.0633	0.0616
APLP2	4.99	4.82	4.66	4.5	4.34	4.19	4.03	3.88	3.74	3.59	3.46	3.33	3.2	3.07	2.95	2.84	2.73	2.62	2.52	2.42	2.33	2.25	2.17	2.1	2.04	1.99	1.94	1.91	1.88	1.87	1.85	1.84	1.83	1.83	1.82	1.82	1.81	1.81	1.81	1.8	1.8	1.8	1.8	1.8	1.8	1.8	1.8	1.8	1.8	1.8	1.8
PDE10A	5.51	5.37	5.24	5.11	4.97	4.84	4.71	4.58	4.45	4.33	4.2	4.08	3.97	3.86	3.75	3.65	3.56	3.47	3.38	3.3	3.23	3.16	3.09	3.03	2.97	2.91	2.85	2.8	2.75	2.7	2.65	2.61	2.58	2.55	2.52	2.5	2.49	2.48	2.47	2.47	2.47	2.47	2.47	2.48	2.49	2.51	2.52	2.53	2.55	2.57	2.58
DUSP6	0.0825	0.0807	0.0789	0.0771	0.0754	0.0736	0.0718	0.07	0.0682	0.0665	0.0647	0.0629	0.0611	0.0593	0.0576	0.0558	0.054	0.0522	0.0504	0.0487	0.0469	0.0451	0.0433	0.0415	0.0398	0.038	0.0362	0.0344	0.0326	0.0309	0.0291	0.0273	0.0255	0.0238	0.022	0.0202	0.0184	0.0166	0.0149	0.0131	0.0113	0.00952	0.00774	0.00596	0.00418	0.0024	0.000622	-0.00116	-0.00294	-0.00472	-0.00649
SRRM2	4.54	4.26	3.98	3.72	3.46	3.22	2.99	2.79	2.61	2.46	2.34	2.24	2.16	2.11	2.07	2.04	2.03	2.03	2.04	2.07	2.1	2.14	2.2	2.26	2.32	2.4	2.47	2.56	2.64	2.72	2.8	2.87	2.92	2.95	2.97	2.98	2.97	2.95	2.91	2.86	2.81	2.74	2.67	2.58	2.5	2.4	2.3	2.2	2.09	1.99	1.88
FOSL2	0.357	0.348	0.338	0.329	0.32	0.311	0.302	0.293	0.285	0.277	0.269	0.262	0.255	0.248	0.241	0.234	0.227	0.221	0.215	0.208	0.202	0.197	0.191	0.186	0.182	0.177	0.173	0.17	0.167	0.164	0.162	0.161	0.161	0.163	0.164	0.167	0.171	0.176	0.181	0.187	0.193	0.201	0.208	0.216	0.225	0.234	0.243	0.252	0.262	0.271	0.281
MAOB	0.454	0.452	0.45	0.448	0.446	0.444	0.442	0.44	0.438	0.436	0.434	0.432	0.43	0.428	0.426	0.424	0.422	0.42	0.418	0.416	0.414	0.412	0.41	0.408	0.406	0.404	0.402	0.4	0.398	0.396	0.394	0.392	0.39	0.388	0.386	0.384	0.382	0.38	0.378	0.376	0.374	0.372	0.37	0.368	0.366	0.364	0.362	0.36	0.358	0.356	0.354
TGM1	NA	NA	NA	NA	NA	NA	NA	NA	NA	NA	NA	NA	NA	NA	NA	NA	NA	NA	NA	NA	NA	NA	NA	NA	NA	NA	NA	NA	NA	NA	NA	NA	NA	NA	NA	NA	NA	NA	NA	NA	NA	NA	NA	NA	NA	NA	NA	NA	NA	NA	NA
SPRY1	0.286	0.29	0.294	0.298	0.3	0.302	0.301	0.299	0.294	0.287	0.278	0.266	0.252	0.235	0.216	0.196	0.174	0.151	0.128	0.107	0.0874	0.0705	0.0573	0.0485	0.0449	0.0474	0.0569	0.074	0.0972	0.124	0.153	0.181	0.206	0.227	0.242	0.254	0.261	0.264	0.263	0.259	0.252	0.243	0.23	0.216	0.2	0.182	0.162	0.141	0.12	0.0981	0.0758
DDX17	10.8	10.6	10.4	10.2	10.1	9.89	9.72	9.55	9.38	9.22	9.06	8.91	8.76	8.62	8.49	8.37	8.25	8.15	8.05	7.96	7.88	7.82	7.76	7.71	7.67	7.65	7.63	7.62	7.63	7.64	7.66	7.68	7.7	7.72	7.75	7.77	7.8	7.83	7.85	7.88	7.91	7.94	7.97	8	8.03	8.06	8.09	8.12	8.15	8.18	8.21
PLCE1	2.45	2.29	2.13	1.98	1.83	1.69	1.55	1.42	1.31	1.21	1.11	1.04	0.967	0.91	0.862	0.824	0.795	0.773	0.76	0.753	0.752	0.757	0.767	0.781	0.798	0.818	0.841	0.865	0.89	0.916	0.942	0.968	0.994	1.02	1.04	1.07	1.09	1.11	1.13	1.16	1.18	1.2	1.22	1.24	1.26	1.28	1.3	1.32	1.34	1.36	1.37
SLC4A4	2.99	3.05	3.11	3.16	3.21	3.27	3.31	3.36	3.4	3.44	3.47	3.5	3.52	3.54	3.55	3.56	3.57	3.57	3.57	3.57	3.56	3.55	3.54	3.53	3.52	3.5	3.49	3.47	3.46	3.45	3.43	3.42	3.42	3.42	3.42	3.42	3.43	3.44	3.45	3.47	3.49	3.51	3.53	3.55	3.58	3.61	3.63	3.66	3.69	3.72	3.75
ADGRA3	2.69	2.78	2.87	2.96	3.04	3.12	3.18	3.23	3.27	3.29	3.3	3.3	3.28	3.26	3.23	3.2	3.16	3.12	3.08	3.04	2.99	2.95	2.91	2.86	2.82	2.78	2.75	2.72	2.69	2.66	2.64	2.62	2.6	2.59	2.58	2.58	2.58	2.58	2.58	2.59	2.6	2.61	2.62	2.64	2.65	2.67	2.69	2.71	2.73	2.75	2.77
MVK	0.197	0.194	0.192	0.189	0.186	0.183	0.18	0.177	0.175	0.172	0.169	0.166	0.163	0.161	0.158	0.155	0.152	0.149	0.147	0.144	0.141	0.138	0.135	0.133	0.13	0.127	0.124	0.121	0.119	0.116	0.113	0.11	0.107	0.104	0.102	0.0989	0.096	0.0932	0.0904	0.0876	0.0848	0.082	0.0792	0.0764	0.0736	0.0708	0.0679	0.0651	0.0623	0.0595	0.0567
PARG	1.74	1.69	1.63	1.58	1.53	1.48	1.43	1.38	1.33	1.28	1.24	1.19	1.15	1.11	1.08	1.04	1.02	0.991	0.968	0.949	0.932	0.917	0.904	0.893	0.884	0.876	0.87	0.864	0.86	0.856	0.853	0.851	0.85	0.85	0.85	0.851	0.853	0.856	0.859	0.862	0.867	0.871	0.876	0.881	0.887	0.893	0.899	0.906	0.912	0.919	0.925
MYCN	0.628	0.599	0.57	0.542	0.514	0.486	0.459	0.433	0.408	0.384	0.361	0.339	0.317	0.297	0.277	0.258	0.24	0.223	0.206	0.19	0.175	0.161	0.147	0.134	0.122	0.111	0.1	0.0902	0.0812	0.0729	0.0653	0.0583	0.0519	0.0462	0.0409	0.0362	0.0319	0.0281	0.0247	0.0217	0.019	0.0166	0.0145	0.0127	0.0111	0.00971	0.00846	0.00733	0.0063	0.00533	0.00439
CNOT2	3.99	3.92	3.85	3.78	3.71	3.63	3.56	3.48	3.39	3.31	3.22	3.12	3.03	2.94	2.85	2.76	2.67	2.59	2.52	2.45	2.38	2.31	2.25	2.2	2.15	2.11	2.07	2.03	2	1.98	1.96	1.95	1.95	1.96	1.97	1.99	2.02	2.05	2.09	2.14	2.19	2.24	2.3	2.36	2.43	2.49	2.56	2.63	2.7	2.78	2.85
DNAH6	0.129	0.123	0.117	0.111	0.105	0.0987	0.0928	0.0871	0.0816	0.0762	0.071	0.0661	0.0613	0.0567	0.0524	0.0483	0.0444	0.0408	0.0374	0.0343	0.0314	0.0287	0.0263	0.0241	0.0221	0.0204	0.0189	0.0177	0.0167	0.0159	0.0155	0.0152	0.0153	0.0157	0.0163	0.0171	0.0182	0.0196	0.0211	0.0228	0.0247	0.0267	0.0289	0.0312	0.0337	0.0362	0.0388	0.0414	0.0441	0.0469	0.0496
MRPL24	0.482	0.467	0.452	0.437	0.423	0.409	0.395	0.381	0.369	0.356	0.345	0.333	0.323	0.312	0.302	0.292	0.282	0.273	0.264	0.255	0.247	0.239	0.231	0.224	0.218	0.212	0.206	0.202	0.198	0.194	0.192	0.19	0.189	0.188	0.188	0.189	0.19	0.192	0.194	0.197	0.2	0.204	0.208	0.212	0.216	0.221	0.226	0.231	0.236	0.241	0.247
MITD1	0.427	0.422	0.417	0.412	0.407	0.402	0.397	0.393	0.388	0.383	0.378	0.373	0.368	0.363	0.359	0.354	0.349	0.344	0.339	0.334	0.329	0.325	0.32	0.315	0.31	0.305	0.3	0.296	0.291	0.286	0.281	0.276	0.271	0.266	0.262	0.257	0.252	0.247	0.242	0.237	0.232	0.228	0.223	0.218	0.213	0.208	0.203	0.199	0.194	0.189	0.184
SERP1	1.12	1.11	1.1	1.1	1.09	1.08	1.07	1.07	1.06	1.05	1.04	1.04	1.03	1.02	1.01	1	0.997	0.99	0.982	0.975	0.967	0.96	0.952	0.945	0.937	0.93	0.922	0.915	0.907	0.9	0.892	0.884	0.877	0.869	0.862	0.854	0.847	0.839	0.832	0.824	0.817	0.809	0.801	0.794	0.786	0.779	0.771	0.764	0.756	0.749	0.741
ARL6IP1	1.43	1.36	1.29	1.22	1.15	1.09	1.02	0.962	0.903	0.846	0.792	0.742	0.694	0.65	0.61	0.573	0.539	0.509	0.483	0.459	0.44	0.423	0.409	0.398	0.39	0.385	0.382	0.382	0.385	0.389	0.395	0.402	0.411	0.42	0.429	0.44	0.45	0.462	0.474	0.486	0.498	0.512	0.525	0.539	0.553	0.567	0.581	0.596	0.61	0.625	0.64
SLK	2.79	2.67	2.54	2.43	2.31	2.21	2.11	2.02	1.93	1.86	1.8	1.76	1.72	1.69	1.67	1.65	1.65	1.65	1.65	1.66	1.67	1.68	1.69	1.69	1.69	1.69	1.68	1.66	1.63	1.6	1.56	1.53	1.49	1.46	1.43	1.41	1.38	1.36	1.34	1.32	1.31	1.29	1.28	1.27	1.26	1.25	1.24	1.23	1.22	1.21	1.21
CPB1	NA	NA	NA	NA	NA	NA	NA	NA	NA	NA	NA	NA	NA	NA	NA	NA	NA	NA	NA	NA	NA	NA	NA	NA	NA	NA	NA	NA	NA	NA	NA	NA	NA	NA	NA	NA	NA	NA	NA	NA	NA	NA	NA	NA	NA	NA	NA	NA	NA	NA	NA
SEC61B	1.11	1.07	1.04	1	0.966	0.932	0.898	0.866	0.835	0.805	0.776	0.748	0.721	0.693	0.664	0.635	0.605	0.575	0.544	0.515	0.485	0.457	0.431	0.407	0.385	0.366	0.35	0.338	0.329	0.323	0.321	0.32	0.323	0.327	0.333	0.341	0.35	0.361	0.374	0.388	0.403	0.419	0.436	0.455	0.473	0.493	0.513	0.534	0.555	0.576	0.597
PLAC1	0.28	0.275	0.269	0.264	0.259	0.254	0.248	0.243	0.238	0.233	0.227	0.222	0.217	0.212	0.206	0.201	0.196	0.191	0.185	0.18	0.175	0.17	0.164	0.159	0.154	0.149	0.143	0.138	0.133	0.128	0.123	0.117	0.112	0.107	0.102	0.0964	0.0911	0.0859	0.0807	0.0755	0.0702	0.065	0.0598	0.0546	0.0493	0.0441	0.0389	0.0337	0.0285	0.0232	0.018
UPK3B	NA	NA	NA	NA	NA	NA	NA	NA	NA	NA	NA	NA	NA	NA	NA	NA	NA	NA	NA	NA	NA	NA	NA	NA	NA	NA	NA	NA	NA	NA	NA	NA	NA	NA	NA	NA	NA	NA	NA	NA	NA	NA	NA	NA	NA	NA	NA	NA	NA	NA	NA
AFAP1	1.8	1.79	1.78	1.77	1.75	1.74	1.73	1.72	1.71	1.69	1.68	1.67	1.66	1.65	1.63	1.62	1.61	1.6	1.59	1.57	1.56	1.55	1.54	1.53	1.51	1.5	1.49	1.48	1.47	1.45	1.44	1.43	1.42	1.41	1.39	1.38	1.37	1.36	1.35	1.33	1.32	1.31	1.3	1.29	1.27	1.26	1.25	1.24	1.23	1.21	1.2
MARK1	3.31	3.38	3.45	3.52	3.58	3.62	3.65	3.67	3.66	3.64	3.59	3.52	3.44	3.35	3.26	3.16	3.06	2.95	2.85	2.76	2.66	2.58	2.5	2.43	2.37	2.32	2.29	2.27	2.26	2.27	2.28	2.3	2.33	2.35	2.37	2.4	2.43	2.45	2.48	2.51	2.54	2.57	2.6	2.63	2.66	2.69	2.72	2.75	2.79	2.82	2.85
PEG3	0.754	0.708	0.662	0.617	0.574	0.531	0.491	0.453	0.417	0.384	0.354	0.327	0.303	0.28	0.261	0.243	0.227	0.214	0.202	0.192	0.183	0.176	0.17	0.165	0.162	0.159	0.157	0.156	0.155	0.154	0.154	0.153	0.152	0.151	0.149	0.146	0.144	0.14	0.137	0.133	0.129	0.124	0.119	0.114	0.109	0.104	0.098	0.0923	0.0866	0.0808	0.0749
LMAN2	0.932	0.901	0.87	0.839	0.809	0.779	0.749	0.721	0.693	0.667	0.641	0.616	0.591	0.566	0.542	0.518	0.494	0.469	0.446	0.422	0.4	0.378	0.357	0.338	0.32	0.303	0.288	0.275	0.264	0.256	0.249	0.245	0.244	0.245	0.248	0.254	0.262	0.272	0.284	0.297	0.313	0.329	0.347	0.366	0.386	0.407	0.429	0.451	0.474	0.497	0.52
DPYSL2	0.643	0.63	0.618	0.605	0.593	0.581	0.569	0.558	0.547	0.536	0.526	0.517	0.507	0.498	0.49	0.481	0.473	0.465	0.458	0.45	0.444	0.437	0.431	0.425	0.42	0.415	0.411	0.407	0.404	0.401	0.399	0.396	0.394	0.393	0.391	0.39	0.389	0.388	0.387	0.386	0.385	0.385	0.384	0.384	0.384	0.384	0.384	0.383	0.383	0.383	0.383
RBM23	0.388	0.393	0.398	0.403	0.408	0.413	0.418	0.423	0.428	0.433	0.438	0.443	0.448	0.453	0.458	0.463	0.468	0.473	0.478	0.483	0.488	0.493	0.498	0.503	0.508	0.513	0.518	0.523	0.528	0.533	0.538	0.542	0.547	0.552	0.557	0.562	0.567	0.572	0.577	0.582	0.587	0.592	0.597	0.602	0.607	0.612	0.617	0.622	0.627	0.632	0.637
RMST	0.0297	0.0335	0.0373	0.041	0.0446	0.048	0.0511	0.054	0.0566	0.0587	0.0605	0.0617	0.0624	0.0625	0.0619	0.0606	0.0586	0.056	0.0528	0.0492	0.0453	0.0412	0.0369	0.0326	0.0283	0.0241	0.0202	0.0166	0.0133	0.0105	0.00803	0.00601	0.00445	0.00335	0.0027	0.00246	0.00262	0.00314	0.00401	0.00518	0.00665	0.00837	0.0103	0.0125	0.0149	0.0174	0.02	0.0227	0.0256	0.0284	0.0313
SCTR	NA	NA	NA	NA	NA	NA	NA	NA	NA	NA	NA	NA	NA	NA	NA	NA	NA	NA	NA	NA	NA	NA	NA	NA	NA	NA	NA	NA	NA	NA	NA	NA	NA	NA	NA	NA	NA	NA	NA	NA	NA	NA	NA	NA	NA	NA	NA	NA	NA	NA	NA
IL6	NA	NA	NA	NA	NA	NA	NA	NA	NA	NA	NA	NA	NA	NA	NA	NA	NA	NA	NA	NA	NA	NA	NA	NA	NA	NA	NA	NA	NA	NA	NA	NA	NA	NA	NA	NA	NA	NA	NA	NA	NA	NA	NA	NA	NA	NA	NA	NA	NA	NA	NA
HDGFL3	1.88	1.81	1.75	1.68	1.62	1.56	1.5	1.44	1.38	1.33	1.29	1.24	1.2	1.16	1.13	1.1	1.07	1.04	1.02	1	0.982	0.965	0.951	0.939	0.928	0.919	0.912	0.907	0.902	0.899	0.896	0.895	0.894	0.893	0.893	0.893	0.894	0.895	0.896	0.897	0.899	0.901	0.903	0.905	0.908	0.911	0.913	0.916	0.919	0.922	0.925
RANBP17	3.6	3.55	3.5	3.45	3.4	3.35	3.3	3.24	3.19	3.14	3.08	3.03	2.98	2.92	2.87	2.81	2.76	2.71	2.66	2.61	2.56	2.51	2.46	2.42	2.38	2.34	2.3	2.26	2.22	2.19	2.16	2.13	2.1	2.08	2.05	2.03	2.01	1.98	1.96	1.95	1.93	1.91	1.89	1.88	1.86	1.85	1.83	1.82	1.81	1.79	1.78
SLC19A1	0.236	0.233	0.229	0.226	0.223	0.219	0.216	0.212	0.209	0.205	0.202	0.199	0.195	0.192	0.188	0.185	0.181	0.178	0.175	0.171	0.168	0.164	0.161	0.157	0.154	0.151	0.147	0.144	0.14	0.137	0.134	0.13	0.127	0.123	0.12	0.116	0.113	0.11	0.106	0.103	0.0993	0.0958	0.0924	0.089	0.0856	0.0821	0.0787	0.0753	0.0719	0.0684	0.065
NELL2	0.0909	0.0895	0.0882	0.0869	0.0855	0.0842	0.0829	0.0815	0.0802	0.0789	0.0775	0.0762	0.0749	0.0735	0.0722	0.0708	0.0695	0.0682	0.0668	0.0655	0.0642	0.0628	0.0615	0.0602	0.0588	0.0575	0.0562	0.0548	0.0535	0.0522	0.0508	0.0495	0.0482	0.0468	0.0455	0.0442	0.0428	0.0415	0.0402	0.0388	0.0375	0.0361	0.0348	0.0335	0.0321	0.0308	0.0295	0.0281	0.0268	0.0255	0.0241
FBP1	NA	NA	NA	NA	NA	NA	NA	NA	NA	NA	NA	NA	NA	NA	NA	NA	NA	NA	NA	NA	NA	NA	NA	NA	NA	NA	NA	NA	NA	NA	NA	NA	NA	NA	NA	NA	NA	NA	NA	NA	NA	NA	NA	NA	NA	NA	NA	NA	NA	NA	NA
SCRN2	0.299	0.295	0.292	0.288	0.285	0.281	0.278	0.275	0.271	0.268	0.264	0.261	0.258	0.254	0.251	0.247	0.244	0.24	0.237	0.234	0.23	0.227	0.223	0.22	0.217	0.213	0.21	0.206	0.203	0.199	0.196	0.193	0.189	0.186	0.182	0.179	0.176	0.172	0.169	0.165	0.162	0.159	0.155	0.152	0.148	0.145	0.141	0.138	0.135	0.131	0.128
BABAM1	0.751	0.729	0.707	0.685	0.663	0.642	0.621	0.601	0.581	0.561	0.542	0.523	0.505	0.486	0.468	0.45	0.431	0.413	0.395	0.378	0.361	0.345	0.33	0.317	0.304	0.294	0.285	0.278	0.273	0.269	0.268	0.268	0.269	0.272	0.275	0.281	0.287	0.294	0.302	0.311	0.321	0.332	0.343	0.355	0.367	0.38	0.394	0.407	0.421	0.435	0.449
CHAC1	NA	NA	NA	NA	NA	NA	NA	NA	NA	NA	NA	NA	NA	NA	NA	NA	NA	NA	NA	NA	NA	NA	NA	NA	NA	NA	NA	NA	NA	NA	NA	NA	NA	NA	NA	NA	NA	NA	NA	NA	NA	NA	NA	NA	NA	NA	NA	NA	NA	NA	NA
ADAMTS3	1.01	0.987	0.964	0.941	0.918	0.894	0.87	0.846	0.822	0.797	0.772	0.747	0.722	0.697	0.673	0.65	0.627	0.605	0.584	0.564	0.544	0.525	0.508	0.491	0.474	0.459	0.445	0.432	0.419	0.408	0.398	0.389	0.382	0.376	0.371	0.368	0.366	0.365	0.365	0.366	0.367	0.37	0.373	0.377	0.382	0.387	0.392	0.398	0.404	0.41	0.416
LYPD6	0.313	0.299	0.285	0.271	0.257	0.244	0.232	0.22	0.208	0.197	0.187	0.178	0.17	0.163	0.156	0.151	0.147	0.143	0.14	0.138	0.136	0.134	0.133	0.131	0.13	0.128	0.126	0.123	0.119	0.116	0.112	0.108	0.104	0.1	0.0962	0.0925	0.0889	0.0854	0.0819	0.0785	0.0752	0.072	0.0688	0.0656	0.0625	0.0594	0.0564	0.0534	0.0503	0.0474	0.0444
SOS2	1.85	1.85	1.84	1.84	1.83	1.82	1.82	1.82	1.81	1.81	1.81	1.8	1.8	1.8	1.81	1.81	1.81	1.82	1.83	1.84	1.85	1.86	1.87	1.88	1.9	1.91	1.93	1.95	1.97	1.98	2.01	2.03	2.05	2.07	2.09	2.11	2.13	2.16	2.18	2.2	2.23	2.25	2.27	2.3	2.32	2.34	2.37	2.39	2.41	2.44	2.46
ISCU	0.984	0.959	0.934	0.909	0.885	0.861	0.837	0.814	0.792	0.771	0.75	0.73	0.71	0.689	0.667	0.644	0.62	0.595	0.57	0.544	0.519	0.494	0.471	0.448	0.428	0.409	0.392	0.378	0.367	0.358	0.351	0.347	0.344	0.342	0.342	0.344	0.347	0.351	0.356	0.363	0.37	0.378	0.388	0.397	0.408	0.419	0.43	0.442	0.454	0.466	0.478
HIST1H1A	0.804	0.709	0.616	0.528	0.448	0.379	0.322	0.28	0.257	0.253	0.265	0.288	0.314	0.34	0.359	0.366	0.359	0.341	0.314	0.281	0.243	0.202	0.162	0.123	0.0892	0.0615	0.0425	0.034	0.035	0.0431	0.0557	0.0704	0.0847	0.0967	0.106	0.113	0.119	0.122	0.123	0.122	0.12	0.117	0.112	0.106	0.0988	0.0909	0.0823	0.0732	0.0636	0.0537	0.0437
YAF2	3.46	3.31	3.17	3.03	2.89	2.75	2.62	2.49	2.36	2.23	2.11	2	1.9	1.81	1.73	1.67	1.62	1.58	1.55	1.54	1.53	1.52	1.52	1.52	1.52	1.52	1.51	1.5	1.49	1.47	1.45	1.43	1.42	1.41	1.4	1.4	1.4	1.4	1.4	1.41	1.42	1.44	1.45	1.47	1.49	1.51	1.53	1.55	1.58	1.6	1.62
LINC02516	NA	NA	NA	NA	NA	NA	NA	NA	NA	NA	NA	NA	NA	NA	NA	NA	NA	NA	NA	NA	NA	NA	NA	NA	NA	NA	NA	NA	NA	NA	NA	NA	NA	NA	NA	NA	NA	NA	NA	NA	NA	NA	NA	NA	NA	NA	NA	NA	NA	NA	NA
MARCH6	4.48	4.43	4.37	4.32	4.27	4.21	4.16	4.11	4.05	4	3.95	3.89	3.84	3.78	3.73	3.68	3.63	3.57	3.52	3.47	3.42	3.37	3.32	3.27	3.22	3.18	3.13	3.08	3.04	2.99	2.95	2.9	2.86	2.82	2.77	2.73	2.69	2.66	2.62	2.58	2.54	2.5	2.47	2.43	2.4	2.36	2.33	2.29	2.26	2.22	2.19
CTBP2	4.16	4.13	4.09	4.05	4.02	3.98	3.94	3.91	3.87	3.83	3.8	3.76	3.72	3.69	3.65	3.61	3.58	3.54	3.5	3.47	3.43	3.39	3.36	3.32	3.28	3.25	3.21	3.17	3.14	3.1	3.06	3.03	2.99	2.96	2.92	2.88	2.85	2.81	2.77	2.74	2.7	2.66	2.63	2.59	2.55	2.52	2.48	2.44	2.41	2.37	2.33
CD109	0.597	0.612	0.626	0.641	0.655	0.669	0.683	0.697	0.71	0.723	0.736	0.749	0.761	0.772	0.783	0.792	0.801	0.809	0.816	0.822	0.827	0.832	0.835	0.838	0.839	0.84	0.84	0.839	0.837	0.834	0.831	0.827	0.822	0.817	0.811	0.805	0.799	0.792	0.784	0.776	0.768	0.76	0.751	0.742	0.733	0.723	0.714	0.704	0.695	0.685	0.675
CKAP4	1.21	1.17	1.13	1.09	1.05	1.01	0.973	0.935	0.897	0.861	0.825	0.789	0.754	0.719	0.684	0.649	0.614	0.579	0.545	0.512	0.481	0.451	0.425	0.4	0.379	0.362	0.349	0.34	0.335	0.333	0.334	0.337	0.341	0.346	0.352	0.359	0.366	0.373	0.381	0.39	0.399	0.408	0.418	0.428	0.438	0.449	0.46	0.471	0.482	0.493	0.504
KMT2A	2.79	2.71	2.64	2.56	2.49	2.42	2.35	2.28	2.22	2.16	2.11	2.06	2.01	1.97	1.93	1.89	1.86	1.83	1.81	1.79	1.77	1.75	1.74	1.73	1.72	1.71	1.7	1.69	1.69	1.68	1.68	1.68	1.68	1.69	1.7	1.7	1.71	1.73	1.74	1.76	1.77	1.79	1.81	1.83	1.85	1.87	1.89	1.92	1.94	1.96	1.99
UBE2L6	0.111	0.109	0.107	0.105	0.103	0.101	0.0994	0.0975	0.0956	0.0936	0.0917	0.0898	0.0879	0.086	0.0841	0.0821	0.0802	0.0783	0.0764	0.0745	0.0726	0.0707	0.0687	0.0668	0.0649	0.063	0.0611	0.0592	0.0573	0.0553	0.0534	0.0515	0.0496	0.0477	0.0458	0.0439	0.0419	0.04	0.0381	0.0362	0.0343	0.0324	0.0305	0.0285	0.0266	0.0247	0.0228	0.0209	0.019	0.0171	0.0151
CAAP1	1.3	1.29	1.28	1.27	1.26	1.25	1.24	1.23	1.22	1.21	1.21	1.2	1.19	1.18	1.17	1.16	1.15	1.15	1.14	1.13	1.12	1.11	1.11	1.1	1.09	1.08	1.08	1.07	1.06	1.05	1.05	1.04	1.03	1.03	1.02	1.01	1.01	1	0.993	0.987	0.98	0.974	0.967	0.961	0.954	0.948	0.941	0.935	0.928	0.922	0.915
KCTD4	NA	NA	NA	NA	NA	NA	NA	NA	NA	NA	NA	NA	NA	NA	NA	NA	NA	NA	NA	NA	NA	NA	NA	NA	NA	NA	NA	NA	NA	NA	NA	NA	NA	NA	NA	NA	NA	NA	NA	NA	NA	NA	NA	NA	NA	NA	NA	NA	NA	NA	NA
VSIG10L2	NA	NA	NA	NA	NA	NA	NA	NA	NA	NA	NA	NA	NA	NA	NA	NA	NA	NA	NA	NA	NA	NA	NA	NA	NA	NA	NA	NA	NA	NA	NA	NA	NA	NA	NA	NA	NA	NA	NA	NA	NA	NA	NA	NA	NA	NA	NA	NA	NA	NA	NA
KANK1	5.52	5.58	5.64	5.71	5.77	5.83	5.89	5.95	6	6.06	6.11	6.17	6.22	6.27	6.32	6.37	6.42	6.47	6.52	6.57	6.61	6.66	6.7	6.74	6.77	6.8	6.83	6.85	6.87	6.88	6.89	6.9	6.9	6.89	6.88	6.86	6.85	6.82	6.8	6.77	6.74	6.7	6.67	6.63	6.59	6.54	6.5	6.46	6.41	6.36	6.32
SPATA6L	0.0313	0.0321	0.033	0.0338	0.0347	0.0355	0.0363	0.0372	0.038	0.0389	0.0397	0.0406	0.0414	0.0423	0.0431	0.044	0.0448	0.0457	0.0465	0.0473	0.0482	0.049	0.0499	0.0507	0.0516	0.0524	0.0533	0.0541	0.055	0.0558	0.0566	0.0575	0.0583	0.0592	0.06	0.0609	0.0617	0.0626	0.0634	0.0643	0.0651	0.0659	0.0668	0.0676	0.0685	0.0693	0.0702	0.071	0.0719	0.0727	0.0736
ZNF483	0.286	0.278	0.27	0.263	0.255	0.248	0.241	0.234	0.228	0.222	0.216	0.211	0.206	0.201	0.198	0.194	0.192	0.19	0.189	0.188	0.188	0.189	0.19	0.193	0.196	0.2	0.205	0.21	0.217	0.224	0.232	0.24	0.248	0.257	0.266	0.275	0.284	0.294	0.304	0.314	0.324	0.334	0.344	0.355	0.365	0.376	0.386	0.397	0.408	0.419	0.429
CRIP2	5.51	5.62	5.73	5.83	5.95	6.06	6.19	6.32	6.45	6.6	6.74	6.85	6.93	6.95	6.89	6.74	6.5	6.19	5.83	5.43	5	4.58	4.17	3.78	3.45	3.18	3	2.91	2.9	2.96	3.07	3.2	3.33	3.44	3.54	3.62	3.68	3.73	3.77	3.8	3.81	3.82	3.82	3.8	3.78	3.76	3.73	3.7	3.66	3.62	3.58
CLTB	1.26	1.24	1.22	1.21	1.19	1.17	1.15	1.14	1.12	1.1	1.08	1.06	1.04	1.02	0.99	0.964	0.936	0.906	0.875	0.844	0.813	0.782	0.753	0.724	0.697	0.672	0.65	0.63	0.614	0.599	0.587	0.577	0.568	0.56	0.553	0.547	0.542	0.538	0.534	0.531	0.529	0.528	0.526	0.526	0.526	0.526	0.526	0.527	0.528	0.529	0.53
FBXW7	2.76	2.85	2.94	3.02	3.1	3.16	3.22	3.26	3.29	3.3	3.3	3.28	3.25	3.21	3.17	3.13	3.08	3.04	2.99	2.95	2.91	2.87	2.84	2.82	2.81	2.8	2.8	2.81	2.84	2.87	2.91	2.96	3.01	3.06	3.12	3.19	3.25	3.32	3.4	3.47	3.55	3.63	3.72	3.8	3.89	3.98	4.07	4.16	4.25	4.34	4.43
CALCOCO1	0.508	0.508	0.507	0.507	0.507	0.507	0.506	0.506	0.505	0.505	0.504	0.503	0.502	0.501	0.499	0.497	0.494	0.492	0.488	0.484	0.48	0.476	0.471	0.465	0.46	0.454	0.447	0.44	0.433	0.426	0.418	0.41	0.402	0.394	0.385	0.376	0.368	0.359	0.35	0.34	0.331	0.322	0.312	0.303	0.293	0.284	0.274	0.264	0.254	0.245	0.235
POLR2K	0.558	0.537	0.515	0.494	0.473	0.452	0.432	0.412	0.392	0.372	0.354	0.335	0.318	0.301	0.284	0.269	0.253	0.239	0.225	0.213	0.201	0.19	0.179	0.17	0.162	0.155	0.149	0.144	0.14	0.137	0.135	0.133	0.133	0.133	0.134	0.135	0.137	0.14	0.143	0.146	0.15	0.154	0.159	0.164	0.169	0.174	0.18	0.185	0.191	0.197	0.203
CCBE1	0.127	0.128	0.129	0.13	0.132	0.133	0.134	0.135	0.136	0.138	0.139	0.14	0.141	0.143	0.144	0.145	0.146	0.147	0.149	0.15	0.151	0.152	0.154	0.155	0.156	0.157	0.158	0.16	0.161	0.162	0.163	0.165	0.166	0.167	0.168	0.169	0.171	0.172	0.173	0.174	0.175	0.177	0.178	0.179	0.18	0.182	0.183	0.184	0.185	0.186	0.188
R3HCC1L	0.64	0.633	0.627	0.62	0.614	0.608	0.602	0.597	0.593	0.589	0.586	0.584	0.582	0.581	0.581	0.582	0.583	0.585	0.588	0.591	0.594	0.598	0.603	0.607	0.613	0.618	0.623	0.629	0.635	0.641	0.647	0.653	0.659	0.665	0.671	0.677	0.683	0.689	0.696	0.702	0.708	0.714	0.72	0.727	0.733	0.739	0.745	0.751	0.758	0.764	0.77
TRANK1	1.74	1.92	2.08	2.23	2.36	2.45	2.5	2.51	2.46	2.35	2.2	2.01	1.81	1.62	1.45	1.33	1.25	1.21	1.2	1.22	1.26	1.31	1.36	1.41	1.45	1.48	1.48	1.46	1.41	1.34	1.26	1.18	1.11	1.05	1.01	0.97	0.945	0.93	0.925	0.929	0.941	0.96	0.986	1.02	1.05	1.09	1.14	1.19	1.24	1.29	1.34
ACVR1	2.26	2.37	2.47	2.56	2.63	2.67	2.68	2.64	2.56	2.42	2.23	2.02	1.81	1.59	1.41	1.26	1.15	1.09	1.05	1.05	1.07	1.1	1.15	1.21	1.27	1.33	1.38	1.43	1.46	1.48	1.49	1.5	1.51	1.52	1.52	1.53	1.54	1.54	1.55	1.55	1.56	1.57	1.57	1.58	1.58	1.59	1.59	1.6	1.6	1.61	1.61
VDAC2	5.28	4.9	4.53	4.18	3.84	3.53	3.26	3.03	2.84	2.71	2.63	2.57	2.54	2.51	2.48	2.42	2.34	2.25	2.14	2.02	1.9	1.77	1.66	1.55	1.45	1.37	1.31	1.28	1.28	1.29	1.31	1.34	1.37	1.39	1.42	1.44	1.46	1.47	1.48	1.49	1.5	1.5	1.5	1.5	1.5	1.5	1.5	1.5	1.49	1.49	1.48
HAS1	NA	NA	NA	NA	NA	NA	NA	NA	NA	NA	NA	NA	NA	NA	NA	NA	NA	NA	NA	NA	NA	NA	NA	NA	NA	NA	NA	NA	NA	NA	NA	NA	NA	NA	NA	NA	NA	NA	NA	NA	NA	NA	NA	NA	NA	NA	NA	NA	NA	NA	NA
MUSK	NA	NA	NA	NA	NA	NA	NA	NA	NA	NA	NA	NA	NA	NA	NA	NA	NA	NA	NA	NA	NA	NA	NA	NA	NA	NA	NA	NA	NA	NA	NA	NA	NA	NA	NA	NA	NA	NA	NA	NA	NA	NA	NA	NA	NA	NA	NA	NA	NA	NA	NA
MCTP2	0.0269	0.0271	0.0272	0.0274	0.0276	0.0277	0.0279	0.0281	0.0282	0.0284	0.0286	0.0288	0.0289	0.0291	0.0293	0.0294	0.0296	0.0298	0.03	0.0301	0.0303	0.0305	0.0306	0.0308	0.031	0.0312	0.0313	0.0315	0.0317	0.0318	0.032	0.0322	0.0324	0.0325	0.0327	0.0329	0.033	0.0332	0.0334	0.0336	0.0337	0.0339	0.0341	0.0342	0.0344	0.0346	0.0348	0.0349	0.0351	0.0353	0.0355
KLF9	0.0983	0.0858	0.0735	0.0616	0.0503	0.0396	0.0299	0.0213	0.014	0.00818	0.00373	0.000544	-0.00149	-0.00248	-0.00258	-0.00188	-0.000504	0.00145	0.00388	0.00669	0.00978	0.0131	0.0164	0.0197	0.0229	0.0259	0.0286	0.0309	0.0328	0.0343	0.0356	0.0367	0.0378	0.0387	0.0396	0.0404	0.0413	0.042	0.0427	0.0434	0.0441	0.0447	0.0453	0.0459	0.0465	0.047	0.0475	0.048	0.0486	0.0491	0.0496
SGPP2	0.429	0.415	0.401	0.388	0.375	0.361	0.349	0.336	0.324	0.313	0.302	0.291	0.281	0.271	0.262	0.253	0.245	0.237	0.23	0.223	0.216	0.21	0.205	0.199	0.194	0.189	0.185	0.181	0.177	0.173	0.17	0.167	0.164	0.161	0.159	0.156	0.154	0.152	0.15	0.149	0.147	0.146	0.144	0.143	0.142	0.141	0.14	0.139	0.138	0.137	0.136
LGALS2	NA	NA	NA	NA	NA	NA	NA	NA	NA	NA	NA	NA	NA	NA	NA	NA	NA	NA	NA	NA	NA	NA	NA	NA	NA	NA	NA	NA	NA	NA	NA	NA	NA	NA	NA	NA	NA	NA	NA	NA	NA	NA	NA	NA	NA	NA	NA	NA	NA	NA	NA
PURA	1.03	0.995	0.966	0.936	0.906	0.877	0.848	0.819	0.791	0.764	0.737	0.71	0.685	0.661	0.638	0.616	0.596	0.577	0.559	0.543	0.529	0.516	0.504	0.494	0.485	0.478	0.472	0.467	0.464	0.462	0.461	0.461	0.461	0.462	0.463	0.465	0.467	0.469	0.472	0.475	0.479	0.483	0.486	0.491	0.495	0.499	0.504	0.509	0.513	0.518	0.523
MYO5B	0.0861	0.0834	0.0808	0.0781	0.0755	0.0729	0.0702	0.0676	0.065	0.0624	0.0599	0.0574	0.0549	0.0525	0.0502	0.048	0.0458	0.0438	0.0418	0.04	0.0382	0.0366	0.035	0.0336	0.0322	0.031	0.0299	0.0289	0.0279	0.0271	0.0264	0.0258	0.0252	0.0247	0.0243	0.024	0.0237	0.0234	0.0232	0.0231	0.023	0.023	0.0229	0.023	0.023	0.0231	0.0232	0.0233	0.0234	0.0235	0.0236
BHLHE41	0.0773	0.0842	0.091	0.0978	0.104	0.111	0.117	0.123	0.128	0.133	0.138	0.142	0.145	0.148	0.15	0.15	0.151	0.15	0.149	0.147	0.144	0.142	0.139	0.136	0.133	0.131	0.128	0.126	0.124	0.122	0.121	0.12	0.119	0.118	0.118	0.118	0.118	0.118	0.118	0.118	0.119	0.119	0.12	0.121	0.121	0.122	0.123	0.124	0.125	0.126	0.127
RAB13	0.656	0.645	0.634	0.623	0.612	0.601	0.59	0.579	0.568	0.558	0.547	0.536	0.526	0.515	0.505	0.494	0.484	0.474	0.463	0.453	0.443	0.433	0.423	0.413	0.403	0.393	0.384	0.374	0.364	0.355	0.345	0.336	0.327	0.317	0.308	0.299	0.29	0.281	0.271	0.262	0.253	0.244	0.235	0.226	0.217	0.208	0.199	0.19	0.181	0.172	0.163
NECTIN3	1.89	1.85	1.81	1.77	1.74	1.7	1.66	1.61	1.57	1.53	1.48	1.44	1.39	1.35	1.3	1.26	1.23	1.19	1.16	1.13	1.1	1.08	1.06	1.04	1.02	1	0.989	0.977	0.966	0.958	0.951	0.946	0.942	0.94	0.939	0.94	0.942	0.945	0.95	0.955	0.961	0.969	0.977	0.986	0.995	1	1.02	1.03	1.04	1.05	1.06
ABHD2	0.952	0.926	0.9	0.874	0.849	0.824	0.799	0.776	0.753	0.73	0.709	0.688	0.668	0.649	0.631	0.614	0.597	0.582	0.567	0.553	0.54	0.528	0.517	0.507	0.497	0.489	0.482	0.475	0.47	0.465	0.461	0.458	0.455	0.452	0.451	0.449	0.448	0.447	0.447	0.447	0.447	0.448	0.449	0.45	0.451	0.452	0.454	0.455	0.457	0.459	0.461
LPAR1	0.0606	0.0607	0.0608	0.0609	0.0609	0.061	0.0611	0.0612	0.0613	0.0614	0.0614	0.0615	0.0616	0.0617	0.0618	0.0618	0.0619	0.062	0.0621	0.0622	0.0623	0.0623	0.0624	0.0625	0.0626	0.0627	0.0627	0.0628	0.0629	0.063	0.0631	0.0632	0.0632	0.0633	0.0634	0.0635	0.0636	0.0636	0.0637	0.0638	0.0639	0.064	0.0641	0.0641	0.0642	0.0643	0.0644	0.0645	0.0645	0.0646	0.0647
RAD21	2.62	2.55	2.48	2.4	2.33	2.26	2.19	2.13	2.06	2	1.94	1.88	1.83	1.77	1.73	1.68	1.63	1.59	1.55	1.51	1.48	1.44	1.41	1.38	1.35	1.32	1.29	1.27	1.25	1.22	1.2	1.19	1.17	1.15	1.14	1.13	1.11	1.1	1.09	1.09	1.08	1.07	1.07	1.06	1.06	1.05	1.05	1.05	1.04	1.04	1.04
FDX1	0.729	0.716	0.703	0.69	0.677	0.664	0.651	0.638	0.626	0.613	0.601	0.589	0.577	0.565	0.554	0.542	0.531	0.519	0.508	0.497	0.486	0.476	0.467	0.457	0.449	0.441	0.434	0.427	0.422	0.417	0.413	0.41	0.407	0.406	0.405	0.405	0.405	0.406	0.408	0.411	0.413	0.417	0.42	0.424	0.429	0.433	0.438	0.443	0.448	0.454	0.459
NRG4	0.0351	0.0346	0.0341	0.0336	0.0331	0.0325	0.032	0.0315	0.031	0.0305	0.03	0.0295	0.029	0.0285	0.028	0.0275	0.027	0.0265	0.026	0.0255	0.025	0.0245	0.0239	0.0234	0.0229	0.0224	0.0219	0.0214	0.0209	0.0204	0.0199	0.0194	0.0189	0.0184	0.0179	0.0174	0.0169	0.0164	0.0159	0.0154	0.0148	0.0143	0.0138	0.0133	0.0128	0.0123	0.0118	0.0113	0.0108	0.0103	0.00979
FOXJ3	3.16	3.45	3.72	3.97	4.19	4.36	4.48	4.53	4.51	4.39	4.21	3.98	3.73	3.48	3.26	3.08	2.95	2.87	2.83	2.82	2.84	2.87	2.91	2.95	2.99	3.02	3.03	3.02	2.98	2.92	2.86	2.79	2.73	2.68	2.63	2.59	2.56	2.54	2.52	2.51	2.51	2.51	2.52	2.53	2.54	2.56	2.58	2.6	2.62	2.64	2.67
KRT7	NA	NA	NA	NA	NA	NA	NA	NA	NA	NA	NA	NA	NA	NA	NA	NA	NA	NA	NA	NA	NA	NA	NA	NA	NA	NA	NA	NA	NA	NA	NA	NA	NA	NA	NA	NA	NA	NA	NA	NA	NA	NA	NA	NA	NA	NA	NA	NA	NA	NA	NA
DYNC1I1	0.282	0.265	0.248	0.23	0.213	0.196	0.18	0.163	0.147	0.131	0.115	0.101	0.0868	0.074	0.0624	0.0522	0.0435	0.036	0.0299	0.0248	0.0208	0.0177	0.0154	0.0138	0.0128	0.0124	0.0124	0.0127	0.0132	0.0138	0.0145	0.0152	0.0158	0.0162	0.0164	0.0164	0.0163	0.0161	0.0157	0.0152	0.0146	0.0139	0.0131	0.0122	0.0112	0.0102	0.00915	0.00804	0.0069	0.00573	0.00456
SELENOM	0.319	0.309	0.299	0.289	0.279	0.269	0.259	0.249	0.24	0.231	0.222	0.213	0.204	0.196	0.187	0.179	0.171	0.163	0.155	0.148	0.141	0.134	0.128	0.122	0.117	0.112	0.109	0.106	0.103	0.102	0.101	0.1	0.0999	0.1	0.101	0.102	0.103	0.105	0.107	0.11	0.112	0.115	0.118	0.121	0.125	0.128	0.132	0.135	0.139	0.143	0.147
NTRK1	NA	NA	NA	NA	NA	NA	NA	NA	NA	NA	NA	NA	NA	NA	NA	NA	NA	NA	NA	NA	NA	NA	NA	NA	NA	NA	NA	NA	NA	NA	NA	NA	NA	NA	NA	NA	NA	NA	NA	NA	NA	NA	NA	NA	NA	NA	NA	NA	NA	NA	NA
KCNQ3	3.16	3.1	3.04	2.98	2.92	2.85	2.79	2.73	2.67	2.6	2.54	2.48	2.42	2.36	2.3	2.25	2.21	2.16	2.12	2.09	2.05	2.02	2	1.97	1.95	1.93	1.91	1.9	1.89	1.87	1.86	1.85	1.84	1.84	1.83	1.83	1.82	1.82	1.82	1.82	1.81	1.81	1.81	1.82	1.82	1.82	1.82	1.82	1.82	1.83	1.83
MOXD1	0.0694	0.0693	0.0692	0.069	0.0689	0.0688	0.0686	0.0684	0.0682	0.068	0.0677	0.0675	0.0672	0.0668	0.0665	0.0661	0.0656	0.0651	0.0646	0.064	0.0634	0.0627	0.062	0.0613	0.0605	0.0596	0.0587	0.0578	0.0568	0.0558	0.0547	0.0536	0.0524	0.0512	0.05	0.0488	0.0475	0.0462	0.0449	0.0435	0.0422	0.0408	0.0394	0.038	0.0366	0.0351	0.0337	0.0322	0.0308	0.0293	0.0279
USP53	3	3.28	3.54	3.78	3.98	4.12	4.2	4.21	4.12	3.93	3.66	3.34	3	2.66	2.37	2.13	1.97	1.87	1.83	1.82	1.85	1.9	1.96	2.02	2.08	2.12	2.13	2.11	2.06	1.98	1.89	1.8	1.71	1.63	1.56	1.5	1.45	1.42	1.39	1.36	1.35	1.34	1.34	1.35	1.36	1.37	1.39	1.41	1.43	1.45	1.47
HS6ST3	0.39	0.383	0.375	0.368	0.36	0.353	0.345	0.338	0.331	0.323	0.316	0.308	0.301	0.293	0.286	0.278	0.271	0.264	0.256	0.249	0.241	0.234	0.226	0.219	0.211	0.204	0.196	0.189	0.181	0.174	0.167	0.159	0.152	0.144	0.137	0.129	0.122	0.114	0.107	0.0994	0.092	0.0845	0.0771	0.0696	0.0621	0.0547	0.0472	0.0398	0.0323	0.0249	0.0174
SHISA9	NA	NA	NA	NA	NA	NA	NA	NA	NA	NA	NA	NA	NA	NA	NA	NA	NA	NA	NA	NA	NA	NA	NA	NA	NA	NA	NA	NA	NA	NA	NA	NA	NA	NA	NA	NA	NA	NA	NA	NA	NA	NA	NA	NA	NA	NA	NA	NA	NA	NA	NA
NPR3	0.162	0.156	0.151	0.145	0.14	0.135	0.129	0.124	0.119	0.114	0.109	0.104	0.0992	0.0948	0.0907	0.087	0.0837	0.0808	0.0782	0.0761	0.0744	0.0732	0.0723	0.0719	0.0719	0.0724	0.0734	0.0748	0.0766	0.0787	0.0812	0.0838	0.0866	0.0895	0.0925	0.0956	0.0988	0.102	0.105	0.109	0.112	0.116	0.119	0.123	0.126	0.13	0.134	0.137	0.141	0.145	0.149
PTPN4	3.97	3.93	3.88	3.84	3.79	3.74	3.68	3.62	3.56	3.49	3.41	3.33	3.25	3.17	3.08	3	2.93	2.85	2.78	2.71	2.64	2.58	2.52	2.46	2.41	2.36	2.32	2.28	2.25	2.23	2.2	2.19	2.18	2.17	2.16	2.16	2.17	2.18	2.19	2.2	2.22	2.24	2.26	2.29	2.31	2.34	2.37	2.4	2.43	2.46	2.49
ALDH1A1	0.00392	0.00497	0.00602	0.00709	0.00816	0.00925	0.0104	0.0115	0.0127	0.0139	0.0151	0.0163	0.0176	0.0188	0.0201	0.0214	0.0226	0.0239	0.0251	0.0263	0.0275	0.0286	0.0297	0.0308	0.0318	0.0328	0.0337	0.0346	0.0354	0.0361	0.0367	0.0372	0.0377	0.038	0.0381	0.0382	0.0382	0.0381	0.0379	0.0377	0.0373	0.0369	0.0365	0.036	0.0354	0.0348	0.0342	0.0335	0.0328	0.0322	0.0315
MKLN1	5.49	5.38	5.27	5.16	5.05	4.93	4.8	4.67	4.53	4.38	4.22	4.07	3.91	3.76	3.62	3.49	3.37	3.27	3.18	3.1	3.04	2.98	2.93	2.89	2.86	2.84	2.82	2.81	2.8	2.79	2.8	2.8	2.81	2.83	2.84	2.86	2.89	2.92	2.95	2.98	3.02	3.05	3.09	3.13	3.18	3.22	3.27	3.31	3.36	3.41	3.45
PMP2	NA	NA	NA	NA	NA	NA	NA	NA	NA	NA	NA	NA	NA	NA	NA	NA	NA	NA	NA	NA	NA	NA	NA	NA	NA	NA	NA	NA	NA	NA	NA	NA	NA	NA	NA	NA	NA	NA	NA	NA	NA	NA	NA	NA	NA	NA	NA	NA	NA	NA	NA
NCK2	1.14	1.12	1.1	1.08	1.06	1.04	1.02	0.998	0.978	0.958	0.938	0.92	0.902	0.885	0.869	0.856	0.844	0.833	0.825	0.817	0.811	0.806	0.803	0.8	0.798	0.797	0.796	0.796	0.797	0.797	0.799	0.8	0.801	0.803	0.805	0.806	0.808	0.81	0.812	0.814	0.816	0.819	0.821	0.823	0.825	0.828	0.83	0.832	0.835	0.837	0.839
ATP10B	NA	NA	NA	NA	NA	NA	NA	NA	NA	NA	NA	NA	NA	NA	NA	NA	NA	NA	NA	NA	NA	NA	NA	NA	NA	NA	NA	NA	NA	NA	NA	NA	NA	NA	NA	NA	NA	NA	NA	NA	NA	NA	NA	NA	NA	NA	NA	NA	NA	NA	NA
MPZ	NA	NA	NA	NA	NA	NA	NA	NA	NA	NA	NA	NA	NA	NA	NA	NA	NA	NA	NA	NA	NA	NA	NA	NA	NA	NA	NA	NA	NA	NA	NA	NA	NA	NA	NA	NA	NA	NA	NA	NA	NA	NA	NA	NA	NA	NA	NA	NA	NA	NA	NA
VIRMA	1.17	1.14	1.11	1.08	1.06	1.03	1	0.975	0.949	0.925	0.901	0.878	0.857	0.837	0.819	0.802	0.788	0.775	0.764	0.754	0.746	0.74	0.735	0.731	0.729	0.727	0.727	0.728	0.73	0.733	0.737	0.742	0.747	0.754	0.761	0.769	0.778	0.787	0.797	0.808	0.819	0.831	0.843	0.855	0.868	0.881	0.894	0.907	0.921	0.935	0.948
PAN3	5.06	4.94	4.81	4.68	4.56	4.43	4.31	4.2	4.09	3.98	3.89	3.79	3.71	3.63	3.56	3.5	3.44	3.4	3.36	3.32	3.29	3.27	3.25	3.23	3.21	3.19	3.17	3.15	3.12	3.1	3.08	3.05	3.03	3.01	2.99	2.97	2.95	2.93	2.91	2.9	2.88	2.87	2.85	2.84	2.82	2.81	2.8	2.78	2.77	2.76	2.75
CRABP1	NA	NA	NA	NA	NA	NA	NA	NA	NA	NA	NA	NA	NA	NA	NA	NA	NA	NA	NA	NA	NA	NA	NA	NA	NA	NA	NA	NA	NA	NA	NA	NA	NA	NA	NA	NA	NA	NA	NA	NA	NA	NA	NA	NA	NA	NA	NA	NA	NA	NA	NA
DNAJC1	2.74	2.72	2.71	2.7	2.69	2.67	2.66	2.65	2.64	2.62	2.61	2.6	2.59	2.57	2.56	2.55	2.54	2.52	2.51	2.5	2.49	2.47	2.46	2.45	2.44	2.42	2.41	2.4	2.39	2.37	2.36	2.35	2.34	2.32	2.31	2.3	2.28	2.27	2.26	2.25	2.23	2.22	2.21	2.2	2.18	2.17	2.16	2.15	2.13	2.12	2.11
TCF7L1	1.18	1.22	1.25	1.28	1.32	1.35	1.39	1.42	1.45	1.49	1.52	1.56	1.59	1.63	1.66	1.69	1.71	1.74	1.76	1.78	1.8	1.81	1.82	1.83	1.84	1.84	1.84	1.83	1.83	1.81	1.8	1.79	1.78	1.76	1.75	1.74	1.72	1.71	1.69	1.68	1.67	1.65	1.64	1.63	1.61	1.6	1.58	1.57	1.56	1.54	1.53
PHKB	4.05	4.26	4.47	4.65	4.8	4.91	4.97	4.95	4.86	4.69	4.45	4.16	3.85	3.54	3.24	2.99	2.79	2.63	2.5	2.41	2.35	2.31	2.28	2.27	2.26	2.26	2.25	2.23	2.2	2.17	2.13	2.1	2.07	2.05	2.04	2.03	2.03	2.04	2.06	2.08	2.1	2.13	2.16	2.2	2.24	2.28	2.33	2.38	2.42	2.47	2.52
ZNF148	5.35	5.25	5.14	5.03	4.92	4.82	4.71	4.61	4.5	4.4	4.29	4.19	4.09	4	3.9	3.81	3.73	3.65	3.57	3.49	3.42	3.36	3.3	3.24	3.19	3.14	3.1	3.06	3.03	3	2.98	2.96	2.94	2.93	2.92	2.91	2.91	2.91	2.91	2.92	2.93	2.94	2.95	2.96	2.98	2.99	3.01	3.03	3.05	3.07	3.09
S100B	NA	NA	NA	NA	NA	NA	NA	NA	NA	NA	NA	NA	NA	NA	NA	NA	NA	NA	NA	NA	NA	NA	NA	NA	NA	NA	NA	NA	NA	NA	NA	NA	NA	NA	NA	NA	NA	NA	NA	NA	NA	NA	NA	NA	NA	NA	NA	NA	NA	NA	NA
SPATA22	NA	NA	NA	NA	NA	NA	NA	NA	NA	NA	NA	NA	NA	NA	NA	NA	NA	NA	NA	NA	NA	NA	NA	NA	NA	NA	NA	NA	NA	NA	NA	NA	NA	NA	NA	NA	NA	NA	NA	NA	NA	NA	NA	NA	NA	NA	NA	NA	NA	NA	NA
ADAMTS15	0.236	0.249	0.262	0.275	0.288	0.3	0.312	0.323	0.334	0.344	0.353	0.361	0.369	0.376	0.382	0.387	0.392	0.395	0.399	0.401	0.403	0.405	0.406	0.407	0.407	0.407	0.408	0.407	0.407	0.407	0.407	0.408	0.408	0.409	0.41	0.412	0.413	0.415	0.418	0.42	0.423	0.425	0.428	0.432	0.435	0.438	0.442	0.445	0.449	0.452	0.456
ZKSCAN1	1.43	1.39	1.34	1.29	1.25	1.21	1.16	1.12	1.09	1.05	1.02	0.988	0.959	0.933	0.909	0.888	0.868	0.851	0.836	0.824	0.813	0.806	0.8	0.798	0.797	0.8	0.805	0.812	0.822	0.833	0.846	0.858	0.87	0.882	0.892	0.902	0.911	0.919	0.926	0.933	0.939	0.945	0.95	0.955	0.96	0.964	0.968	0.971	0.975	0.978	0.982
XKR4	0.282	0.277	0.272	0.268	0.263	0.259	0.254	0.25	0.246	0.242	0.238	0.234	0.231	0.227	0.225	0.222	0.22	0.218	0.216	0.215	0.215	0.215	0.215	0.216	0.218	0.22	0.224	0.227	0.232	0.237	0.243	0.249	0.257	0.265	0.274	0.283	0.294	0.304	0.316	0.327	0.34	0.352	0.365	0.379	0.392	0.406	0.421	0.435	0.449	0.464	0.478
RASA2	2.07	2.05	2.03	2.01	1.99	1.97	1.95	1.93	1.92	1.9	1.88	1.86	1.84	1.82	1.8	1.78	1.76	1.74	1.73	1.71	1.69	1.67	1.65	1.63	1.61	1.59	1.57	1.55	1.54	1.52	1.5	1.48	1.46	1.44	1.42	1.4	1.38	1.36	1.35	1.33	1.31	1.29	1.27	1.25	1.23	1.21	1.19	1.17	1.16	1.14	1.12
MIA	NA	NA	NA	NA	NA	NA	NA	NA	NA	NA	NA	NA	NA	NA	NA	NA	NA	NA	NA	NA	NA	NA	NA	NA	NA	NA	NA	NA	NA	NA	NA	NA	NA	NA	NA	NA	NA	NA	NA	NA	NA	NA	NA	NA	NA	NA	NA	NA	NA	NA	NA
BAZ1A	1.07	1.04	1.01	0.976	0.947	0.917	0.888	0.86	0.832	0.805	0.778	0.752	0.728	0.705	0.683	0.664	0.646	0.629	0.614	0.601	0.589	0.579	0.569	0.561	0.555	0.549	0.544	0.54	0.538	0.535	0.533	0.532	0.531	0.53	0.529	0.528	0.527	0.526	0.525	0.524	0.524	0.523	0.522	0.522	0.521	0.52	0.52	0.519	0.519	0.518	0.518
PFDN1	2.4	2.31	2.22	2.12	2.03	1.92	1.82	1.7	1.58	1.46	1.33	1.2	1.07	0.957	0.853	0.767	0.698	0.645	0.606	0.579	0.561	0.552	0.549	0.55	0.553	0.556	0.558	0.556	0.552	0.545	0.539	0.534	0.532	0.534	0.54	0.55	0.563	0.579	0.598	0.62	0.644	0.671	0.7	0.73	0.762	0.796	0.83	0.866	0.902	0.939	0.976
PKNOX2	0.339	0.378	0.416	0.45	0.479	0.501	0.514	0.516	0.506	0.482	0.448	0.406	0.361	0.316	0.276	0.243	0.22	0.205	0.197	0.195	0.2	0.209	0.223	0.239	0.259	0.28	0.301	0.323	0.344	0.364	0.381	0.396	0.406	0.413	0.415	0.413	0.408	0.399	0.387	0.372	0.354	0.334	0.312	0.288	0.262	0.235	0.206	0.177	0.146	0.116	0.0846
ODF2L	2.42	2.39	2.36	2.33	2.3	2.27	2.24	2.21	2.18	2.15	2.11	2.08	2.04	2.01	1.98	1.94	1.91	1.88	1.85	1.82	1.79	1.77	1.74	1.72	1.7	1.68	1.66	1.64	1.63	1.61	1.6	1.59	1.58	1.57	1.57	1.56	1.55	1.55	1.54	1.54	1.54	1.53	1.53	1.53	1.53	1.53	1.53	1.53	1.53	1.53	1.53
EPB41L4B	0.0331	0.033	0.0329	0.0328	0.0328	0.0327	0.0326	0.0325	0.0324	0.0324	0.0323	0.0322	0.0321	0.032	0.032	0.0319	0.0318	0.0317	0.0316	0.0316	0.0315	0.0314	0.0313	0.0313	0.0312	0.0311	0.031	0.0309	0.0308	0.0308	0.0307	0.0306	0.0305	0.0304	0.0304	0.0303	0.0302	0.0301	0.03	0.03	0.0299	0.0298	0.0297	0.0296	0.0296	0.0295	0.0294	0.0293	0.0292	0.0292	0.0291
GRID2	0.655	0.654	0.653	0.652	0.651	0.649	0.648	0.647	0.646	0.645	0.644	0.643	0.641	0.64	0.639	0.638	0.637	0.636	0.634	0.633	0.632	0.631	0.63	0.628	0.627	0.626	0.625	0.624	0.622	0.621	0.62	0.619	0.618	0.616	0.615	0.614	0.613	0.611	0.61	0.609	0.608	0.607	0.605	0.604	0.603	0.602	0.601	0.599	0.598	0.597	0.596
EGR1	0.68	0.591	0.505	0.422	0.344	0.273	0.21	0.157	0.116	0.0887	0.0732	0.0681	0.0715	0.0816	0.0965	0.115	0.134	0.155	0.176	0.196	0.215	0.231	0.244	0.253	0.256	0.254	0.245	0.228	0.205	0.178	0.149	0.12	0.093	0.0696	0.0499	0.0335	0.0204	0.0103	0.00305	-0.00166	-0.00401	-0.00421	-0.00248	0.000976	0.00593	0.0122	0.0195	0.0277	0.0365	0.0458	0.0552
MIR4500HG	NA	NA	NA	NA	NA	NA	NA	NA	NA	NA	NA	NA	NA	NA	NA	NA	NA	NA	NA	NA	NA	NA	NA	NA	NA	NA	NA	NA	NA	NA	NA	NA	NA	NA	NA	NA	NA	NA	NA	NA	NA	NA	NA	NA	NA	NA	NA	NA	NA	NA	NA
LRRN1	0.182	0.174	0.166	0.158	0.15	0.142	0.135	0.127	0.119	0.112	0.105	0.0974	0.0905	0.0839	0.0776	0.0716	0.0659	0.0605	0.0555	0.0508	0.0463	0.042	0.0381	0.0343	0.0308	0.0274	0.0242	0.0212	0.0184	0.0157	0.0132	0.0108	0.00866	0.00664	0.00477	0.00306	0.00148	2.54e-05	-0.00131	-0.00253	-0.00365	-0.00467	-0.00562	-0.00649	-0.0073	-0.00805	-0.00875	-0.00942	-0.0101	-0.0107	-0.0113
TTBK2	3	2.97	2.93	2.9	2.86	2.83	2.79	2.76	2.73	2.7	2.67	2.64	2.62	2.6	2.58	2.57	2.56	2.56	2.55	2.55	2.56	2.56	2.57	2.57	2.58	2.59	2.59	2.6	2.6	2.61	2.61	2.6	2.6	2.59	2.58	2.57	2.55	2.53	2.51	2.49	2.46	2.44	2.41	2.38	2.35	2.32	2.28	2.25	2.22	2.18	2.15
STRA6	0.137	0.13	0.123	0.116	0.109	0.102	0.0953	0.0884	0.0816	0.075	0.0685	0.0621	0.056	0.0502	0.0446	0.0394	0.0346	0.0301	0.0259	0.0221	0.0186	0.0154	0.0124	0.00979	0.0074	0.00528	0.00339	0.00174	0.000305	-0.000938	-0.00201	-0.00292	-0.0037	-0.00437	-0.00493	-0.00538	-0.00574	-0.00601	-0.00619	-0.0063	-0.00634	-0.00632	-0.00624	-0.0061	-0.00592	-0.00571	-0.00546	-0.00519	-0.00489	-0.00459	-0.00428
STAM	1.23	1.22	1.2	1.18	1.16	1.14	1.12	1.11	1.09	1.07	1.05	1.02	1	0.982	0.961	0.94	0.92	0.901	0.882	0.863	0.846	0.829	0.814	0.799	0.786	0.774	0.764	0.755	0.747	0.741	0.737	0.734	0.732	0.731	0.731	0.733	0.736	0.739	0.744	0.749	0.756	0.762	0.77	0.778	0.787	0.796	0.805	0.815	0.825	0.834	0.845
VEZT	3.63	3.73	3.83	3.91	3.98	4.02	4.03	4.01	3.94	3.83	3.68	3.51	3.32	3.14	2.97	2.82	2.71	2.62	2.55	2.51	2.47	2.45	2.44	2.44	2.43	2.43	2.42	2.4	2.37	2.34	2.32	2.29	2.27	2.27	2.27	2.28	2.3	2.33	2.36	2.4	2.45	2.51	2.56	2.63	2.69	2.76	2.84	2.91	2.99	3.07	3.15
TBCK	3.76	3.74	3.71	3.68	3.65	3.62	3.6	3.57	3.54	3.51	3.47	3.44	3.41	3.38	3.35	3.31	3.28	3.25	3.22	3.18	3.15	3.12	3.09	3.06	3.03	3.01	2.98	2.96	2.94	2.92	2.9	2.88	2.87	2.85	2.84	2.83	2.82	2.81	2.8	2.79	2.78	2.78	2.77	2.77	2.76	2.76	2.76	2.75	2.75	2.75	2.74
COL22A1	0.31	0.285	0.261	0.238	0.215	0.192	0.171	0.15	0.131	0.114	0.098	0.0838	0.0713	0.0608	0.0521	0.0455	0.0409	0.038	0.0366	0.0366	0.0377	0.0399	0.0427	0.0462	0.05	0.054	0.0579	0.0617	0.0651	0.0682	0.0709	0.0731	0.0748	0.076	0.0766	0.0768	0.0765	0.0758	0.0747	0.0732	0.0714	0.0692	0.0668	0.0642	0.0613	0.0583	0.0551	0.0518	0.0484	0.0449	0.0414
AATK	0.102	0.102	0.102	0.102	0.102	0.102	0.102	0.102	0.102	0.102	0.102	0.103	0.103	0.103	0.103	0.103	0.103	0.103	0.103	0.103	0.103	0.103	0.103	0.103	0.104	0.104	0.104	0.104	0.104	0.104	0.104	0.104	0.104	0.104	0.104	0.104	0.105	0.105	0.105	0.105	0.105	0.105	0.105	0.105	0.105	0.105	0.105	0.105	0.105	0.106	0.106
ATP9B	2.76	2.74	2.72	2.7	2.69	2.67	2.65	2.64	2.62	2.6	2.58	2.57	2.55	2.53	2.52	2.5	2.48	2.46	2.45	2.43	2.41	2.4	2.38	2.36	2.35	2.33	2.31	2.29	2.28	2.26	2.24	2.23	2.21	2.19	2.17	2.16	2.14	2.12	2.11	2.09	2.07	2.05	2.04	2.02	2	1.99	1.97	1.95	1.93	1.92	1.9
HEXIM1	0.169	0.166	0.164	0.162	0.159	0.157	0.154	0.152	0.15	0.147	0.145	0.142	0.14	0.138	0.135	0.133	0.131	0.128	0.126	0.124	0.121	0.119	0.117	0.114	0.112	0.11	0.107	0.105	0.103	0.1	0.0979	0.0956	0.0933	0.091	0.0887	0.0864	0.0841	0.0818	0.0795	0.0773	0.075	0.0727	0.0704	0.0681	0.0658	0.0635	0.0612	0.059	0.0567	0.0544	0.0521
SRPK1	1.42	1.35	1.28	1.22	1.15	1.08	1.02	0.953	0.891	0.831	0.773	0.718	0.668	0.621	0.579	0.543	0.513	0.487	0.467	0.45	0.438	0.429	0.423	0.42	0.419	0.421	0.424	0.428	0.433	0.438	0.444	0.451	0.457	0.462	0.468	0.473	0.478	0.482	0.487	0.491	0.495	0.498	0.502	0.505	0.509	0.512	0.515	0.518	0.521	0.524	0.526
ZHX2	2.84	2.82	2.8	2.78	2.76	2.74	2.73	2.71	2.69	2.67	2.65	2.63	2.61	2.59	2.57	2.55	2.53	2.51	2.49	2.48	2.46	2.44	2.42	2.4	2.38	2.36	2.34	2.32	2.3	2.28	2.26	2.24	2.23	2.21	2.19	2.17	2.15	2.13	2.11	2.09	2.07	2.05	2.03	2.01	1.99	1.97	1.96	1.94	1.92	1.9	1.88
TMEM176A	0.12	0.113	0.107	0.102	0.101	0.104	0.111	0.125	0.145	0.172	0.204	0.237	0.269	0.295	0.313	0.318	0.312	0.296	0.272	0.243	0.211	0.179	0.148	0.12	0.099	0.0859	0.0834	0.0933	0.114	0.142	0.175	0.209	0.241	0.268	0.29	0.308	0.322	0.332	0.338	0.341	0.341	0.338	0.332	0.325	0.315	0.304	0.291	0.277	0.263	0.248	0.232
SRCIN1	0.0247	0.0249	0.0251	0.0254	0.0256	0.0258	0.026	0.0262	0.0264	0.0266	0.0269	0.0271	0.0273	0.0275	0.0277	0.0279	0.0282	0.0284	0.0286	0.0288	0.029	0.0292	0.0294	0.0297	0.0299	0.0301	0.0303	0.0305	0.0307	0.0309	0.0312	0.0314	0.0316	0.0318	0.032	0.0322	0.0324	0.0327	0.0329	0.0331	0.0333	0.0335	0.0337	0.034	0.0342	0.0344	0.0346	0.0348	0.035	0.0352	0.0355
ZNF730	0.452	0.444	0.436	0.428	0.42	0.413	0.405	0.397	0.39	0.383	0.376	0.369	0.363	0.357	0.351	0.345	0.34	0.335	0.33	0.326	0.321	0.317	0.313	0.31	0.307	0.303	0.3	0.298	0.295	0.292	0.29	0.288	0.287	0.285	0.284	0.283	0.283	0.282	0.282	0.283	0.283	0.283	0.284	0.285	0.286	0.287	0.288	0.289	0.29	0.291	0.292
COL16A1	0.278	0.28	0.282	0.286	0.293	0.303	0.317	0.335	0.36	0.39	0.426	0.465	0.507	0.549	0.591	0.63	0.666	0.7	0.732	0.761	0.788	0.813	0.836	0.858	0.878	0.897	0.915	0.931	0.947	0.96	0.971	0.978	0.981	0.98	0.975	0.966	0.953	0.936	0.916	0.894	0.868	0.84	0.81	0.778	0.744	0.708	0.671	0.634	0.595	0.556	0.517
ATP1A2	0.662	0.639	0.617	0.594	0.572	0.55	0.528	0.506	0.485	0.465	0.444	0.424	0.404	0.384	0.363	0.343	0.322	0.301	0.279	0.258	0.238	0.218	0.198	0.18	0.162	0.146	0.131	0.118	0.106	0.0959	0.0873	0.0802	0.0748	0.0708	0.0683	0.0672	0.0674	0.0688	0.0713	0.0748	0.0792	0.0845	0.0906	0.0974	0.105	0.113	0.121	0.13	0.139	0.148	0.157
BCAS3	5.57	5.39	5.22	5.04	4.87	4.71	4.55	4.4	4.26	4.13	4	3.89	3.79	3.7	3.62	3.55	3.5	3.45	3.42	3.39	3.37	3.36	3.36	3.36	3.37	3.38	3.4	3.42	3.44	3.46	3.48	3.51	3.52	3.53	3.54	3.55	3.55	3.54	3.53	3.52	3.51	3.49	3.47	3.45	3.43	3.4	3.38	3.35	3.32	3.3	3.27
PRMT3	0.987	0.961	0.934	0.907	0.88	0.852	0.824	0.796	0.767	0.738	0.708	0.679	0.651	0.624	0.599	0.577	0.557	0.54	0.525	0.513	0.503	0.494	0.488	0.483	0.48	0.479	0.479	0.48	0.483	0.487	0.492	0.499	0.507	0.517	0.529	0.541	0.556	0.571	0.588	0.605	0.624	0.643	0.663	0.684	0.706	0.728	0.751	0.774	0.797	0.82	0.843
UNC13B	1.55	1.54	1.53	1.52	1.51	1.49	1.48	1.47	1.46	1.45	1.44	1.43	1.41	1.4	1.39	1.38	1.37	1.36	1.35	1.34	1.34	1.33	1.33	1.33	1.33	1.33	1.33	1.33	1.34	1.35	1.36	1.37	1.39	1.4	1.42	1.43	1.45	1.47	1.49	1.5	1.52	1.55	1.57	1.59	1.61	1.63	1.66	1.68	1.7	1.73	1.75
PLA2G4C	0.0753	0.0678	0.0605	0.054	0.0484	0.0442	0.0416	0.041	0.0427	0.0469	0.0532	0.0609	0.0691	0.0774	0.0848	0.0908	0.0955	0.0994	0.103	0.108	0.113	0.121	0.131	0.144	0.161	0.182	0.209	0.241	0.277	0.315	0.353	0.389	0.421	0.448	0.468	0.483	0.493	0.498	0.499	0.496	0.489	0.479	0.465	0.449	0.431	0.411	0.389	0.365	0.341	0.316	0.29
IQGAP2	0.329	0.297	0.266	0.235	0.206	0.178	0.153	0.13	0.11	0.0926	0.0787	0.0677	0.0591	0.0529	0.0485	0.0459	0.0446	0.0446	0.0456	0.0474	0.0498	0.0526	0.0556	0.0586	0.0613	0.0636	0.0654	0.0663	0.0664	0.066	0.0653	0.0644	0.0635	0.0628	0.0623	0.062	0.0618	0.0618	0.0619	0.0621	0.0625	0.063	0.0636	0.0642	0.065	0.0658	0.0666	0.0675	0.0685	0.0694	0.0704
TMED2	1.09	1.05	1	0.96	0.918	0.876	0.836	0.797	0.76	0.724	0.691	0.659	0.628	0.599	0.571	0.544	0.519	0.495	0.472	0.452	0.434	0.419	0.406	0.397	0.39	0.388	0.389	0.394	0.402	0.412	0.423	0.434	0.443	0.45	0.454	0.456	0.456	0.453	0.449	0.443	0.436	0.426	0.416	0.405	0.392	0.379	0.364	0.35	0.334	0.319	0.303
KCNE4	NA	NA	NA	NA	NA	NA	NA	NA	NA	NA	NA	NA	NA	NA	NA	NA	NA	NA	NA	NA	NA	NA	NA	NA	NA	NA	NA	NA	NA	NA	NA	NA	NA	NA	NA	NA	NA	NA	NA	NA	NA	NA	NA	NA	NA	NA	NA	NA	NA	NA	NA
SLC11A2	0.758	0.751	0.745	0.739	0.733	0.727	0.72	0.714	0.708	0.702	0.695	0.689	0.683	0.677	0.67	0.664	0.658	0.652	0.645	0.639	0.633	0.627	0.62	0.614	0.608	0.602	0.595	0.589	0.583	0.577	0.57	0.564	0.558	0.552	0.545	0.539	0.533	0.527	0.52	0.514	0.508	0.502	0.495	0.489	0.483	0.477	0.47	0.464	0.458	0.452	0.445
SH3D19	4.53	4.45	4.36	4.28	4.19	4.11	4.03	3.94	3.86	3.78	3.7	3.63	3.56	3.49	3.43	3.38	3.34	3.3	3.27	3.24	3.22	3.2	3.19	3.18	3.17	3.16	3.15	3.14	3.13	3.12	3.11	3.11	3.1	3.11	3.11	3.12	3.14	3.15	3.17	3.2	3.22	3.25	3.28	3.31	3.34	3.37	3.41	3.44	3.48	3.52	3.56
ADNP	3.69	3.64	3.59	3.55	3.5	3.45	3.4	3.36	3.31	3.27	3.22	3.17	3.13	3.08	3.04	3	2.96	2.92	2.88	2.85	2.81	2.78	2.74	2.71	2.68	2.65	2.63	2.6	2.58	2.55	2.53	2.51	2.5	2.48	2.47	2.45	2.44	2.43	2.43	2.42	2.41	2.41	2.41	2.4	2.4	2.4	2.4	2.4	2.4	2.4	2.4
APBA2	0.112	0.109	0.106	0.104	0.101	0.0986	0.096	0.0933	0.0907	0.0881	0.0855	0.0828	0.0802	0.0776	0.075	0.0723	0.0697	0.0671	0.0645	0.0618	0.0592	0.0566	0.054	0.0513	0.0487	0.0461	0.0435	0.0408	0.0382	0.0356	0.033	0.0304	0.0277	0.0251	0.0225	0.0199	0.0172	0.0146	0.012	0.00938	0.00675	0.00413	0.00151	-0.00111	-0.00373	-0.00635	-0.00897	-0.0116	-0.0142	-0.0168	-0.0195
PKDCC	0.675	0.673	0.67	0.667	0.665	0.662	0.66	0.657	0.654	0.652	0.649	0.647	0.644	0.642	0.639	0.636	0.634	0.631	0.629	0.626	0.623	0.621	0.618	0.616	0.613	0.61	0.608	0.605	0.603	0.6	0.597	0.595	0.592	0.59	0.587	0.584	0.582	0.579	0.577	0.574	0.571	0.569	0.566	0.564	0.561	0.558	0.556	0.553	0.551	0.548	0.545
COL6A2	0.361	0.361	0.361	0.361	0.361	0.361	0.361	0.361	0.361	0.361	0.361	0.361	0.361	0.361	0.361	0.361	0.361	0.361	0.361	0.361	0.362	0.362	0.362	0.362	0.362	0.362	0.362	0.363	0.363	0.363	0.363	0.364	0.364	0.364	0.364	0.365	0.365	0.365	0.366	0.366	0.366	0.367	0.367	0.367	0.368	0.368	0.368	0.369	0.369	0.37	0.37
TMED5	0.918	0.895	0.873	0.85	0.828	0.807	0.787	0.767	0.748	0.731	0.715	0.7	0.686	0.673	0.661	0.65	0.64	0.631	0.623	0.615	0.608	0.602	0.596	0.59	0.585	0.579	0.574	0.569	0.563	0.558	0.554	0.549	0.546	0.542	0.54	0.538	0.537	0.536	0.535	0.535	0.536	0.537	0.538	0.539	0.541	0.543	0.545	0.547	0.55	0.552	0.555
VPS54	2.28	2.31	2.34	2.37	2.4	2.43	2.45	2.47	2.48	2.5	2.5	2.51	2.51	2.5	2.5	2.49	2.47	2.46	2.44	2.42	2.4	2.38	2.36	2.33	2.31	2.29	2.27	2.25	2.23	2.21	2.19	2.18	2.18	2.17	2.17	2.18	2.19	2.2	2.22	2.24	2.26	2.29	2.31	2.34	2.38	2.41	2.44	2.48	2.51	2.55	2.59
ANXA2	1.89	1.87	1.85	1.83	1.81	1.79	1.77	1.75	1.73	1.71	1.69	1.67	1.65	1.64	1.62	1.6	1.58	1.56	1.55	1.53	1.51	1.5	1.48	1.46	1.45	1.43	1.41	1.4	1.38	1.37	1.35	1.34	1.32	1.31	1.3	1.28	1.27	1.25	1.24	1.23	1.21	1.2	1.19	1.18	1.16	1.15	1.14	1.13	1.11	1.1	1.09
SCAF11	6.73	6.58	6.42	6.26	6.1	5.94	5.78	5.62	5.46	5.3	5.14	4.98	4.83	4.69	4.57	4.46	4.36	4.28	4.21	4.15	4.1	4.06	4.03	4.01	3.99	3.98	3.97	3.96	3.95	3.95	3.94	3.94	3.94	3.94	3.94	3.95	3.95	3.96	3.97	3.97	3.98	3.99	4	4.01	4.03	4.04	4.05	4.06	4.08	4.09	4.1
GRIK3	NA	NA	NA	NA	NA	NA	NA	NA	NA	NA	NA	NA	NA	NA	NA	NA	NA	NA	NA	NA	NA	NA	NA	NA	NA	NA	NA	NA	NA	NA	NA	NA	NA	NA	NA	NA	NA	NA	NA	NA	NA	NA	NA	NA	NA	NA	NA	NA	NA	NA	NA
LAMB2	1.42	1.41	1.39	1.38	1.37	1.36	1.35	1.34	1.33	1.31	1.3	1.29	1.28	1.27	1.26	1.25	1.23	1.22	1.21	1.2	1.19	1.18	1.17	1.15	1.14	1.13	1.12	1.11	1.1	1.09	1.07	1.06	1.05	1.04	1.03	1.02	1	0.993	0.982	0.97	0.959	0.947	0.936	0.924	0.913	0.901	0.89	0.878	0.867	0.855	0.844
RESF1	0.453	0.451	0.449	0.447	0.446	0.444	0.442	0.441	0.439	0.437	0.436	0.434	0.432	0.431	0.429	0.427	0.426	0.424	0.422	0.421	0.419	0.417	0.416	0.414	0.412	0.411	0.409	0.407	0.406	0.404	0.402	0.401	0.399	0.397	0.396	0.394	0.392	0.391	0.389	0.387	0.386	0.384	0.382	0.381	0.379	0.377	0.376	0.374	0.372	0.371	0.369
MEX3C	0.373	0.368	0.363	0.358	0.353	0.348	0.343	0.338	0.333	0.328	0.323	0.319	0.314	0.309	0.304	0.3	0.296	0.292	0.289	0.285	0.282	0.279	0.277	0.274	0.272	0.27	0.269	0.268	0.267	0.266	0.266	0.265	0.265	0.265	0.265	0.266	0.266	0.266	0.267	0.268	0.268	0.269	0.27	0.271	0.272	0.273	0.274	0.275	0.276	0.277	0.278
ABCA8	0.646	0.683	0.719	0.755	0.79	0.825	0.858	0.89	0.921	0.95	0.977	1	1.02	1.04	1.06	1.08	1.09	1.1	1.11	1.12	1.12	1.13	1.13	1.13	1.14	1.14	1.14	1.15	1.15	1.16	1.16	1.16	1.17	1.17	1.17	1.17	1.17	1.17	1.16	1.16	1.15	1.15	1.14	1.13	1.13	1.12	1.11	1.1	1.09	1.08	1.07
SARNP	2.16	2.08	2.01	1.94	1.87	1.8	1.73	1.66	1.6	1.54	1.49	1.43	1.38	1.34	1.29	1.26	1.22	1.19	1.17	1.15	1.13	1.11	1.1	1.08	1.07	1.07	1.06	1.06	1.06	1.05	1.05	1.05	1.05	1.05	1.05	1.05	1.04	1.04	1.04	1.03	1.03	1.03	1.02	1.02	1.02	1.01	1.01	1	1	0.996	0.992
SLC2A10	0.0657	0.0643	0.0629	0.0616	0.0602	0.0589	0.0576	0.0563	0.0551	0.054	0.0529	0.0518	0.0507	0.0497	0.0487	0.0476	0.0465	0.0455	0.0445	0.0436	0.0427	0.0419	0.0413	0.0409	0.0406	0.0404	0.0406	0.0409	0.0415	0.0423	0.0434	0.0447	0.0463	0.0481	0.0501	0.0523	0.0547	0.0573	0.0601	0.063	0.066	0.0692	0.0726	0.076	0.0795	0.0831	0.0867	0.0904	0.0942	0.0979	0.102
IL12RB2	NA	NA	NA	NA	NA	NA	NA	NA	NA	NA	NA	NA	NA	NA	NA	NA	NA	NA	NA	NA	NA	NA	NA	NA	NA	NA	NA	NA	NA	NA	NA	NA	NA	NA	NA	NA	NA	NA	NA	NA	NA	NA	NA	NA	NA	NA	NA	NA	NA	NA	NA
HCP5	0.0389	0.038	0.0372	0.0363	0.0355	0.0346	0.0338	0.033	0.0322	0.0314	0.0306	0.0299	0.0292	0.0285	0.028	0.0275	0.027	0.0267	0.0264	0.0262	0.026	0.026	0.026	0.0261	0.0263	0.0266	0.0269	0.0274	0.0279	0.0285	0.0292	0.03	0.0309	0.0318	0.0329	0.034	0.0352	0.0365	0.0378	0.0392	0.0406	0.0421	0.0437	0.0452	0.0468	0.0485	0.0501	0.0518	0.0535	0.0552	0.0569
WNT2B	0.045	0.0451	0.0451	0.0452	0.0453	0.0453	0.0454	0.0455	0.0456	0.0457	0.0459	0.046	0.0463	0.0466	0.047	0.0475	0.0482	0.0489	0.0497	0.0506	0.0516	0.0526	0.0537	0.0549	0.0561	0.0574	0.0587	0.06	0.0614	0.063	0.0649	0.067	0.0695	0.0725	0.0759	0.0797	0.0839	0.0885	0.0934	0.0986	0.104	0.11	0.116	0.122	0.128	0.135	0.141	0.148	0.155	0.162	0.169
CRTC1	0.515	0.52	0.524	0.528	0.532	0.537	0.541	0.545	0.549	0.554	0.558	0.562	0.566	0.571	0.575	0.579	0.583	0.588	0.592	0.596	0.6	0.605	0.609	0.613	0.618	0.622	0.626	0.63	0.635	0.639	0.643	0.647	0.652	0.656	0.66	0.664	0.669	0.673	0.677	0.681	0.686	0.69	0.694	0.698	0.703	0.707	0.711	0.715	0.72	0.724	0.728
CLDN15	NA	NA	NA	NA	NA	NA	NA	NA	NA	NA	NA	NA	NA	NA	NA	NA	NA	NA	NA	NA	NA	NA	NA	NA	NA	NA	NA	NA	NA	NA	NA	NA	NA	NA	NA	NA	NA	NA	NA	NA	NA	NA	NA	NA	NA	NA	NA	NA	NA	NA	NA
LINC02611	NA	NA	NA	NA	NA	NA	NA	NA	NA	NA	NA	NA	NA	NA	NA	NA	NA	NA	NA	NA	NA	NA	NA	NA	NA	NA	NA	NA	NA	NA	NA	NA	NA	NA	NA	NA	NA	NA	NA	NA	NA	NA	NA	NA	NA	NA	NA	NA	NA	NA	NA
MSH5	0.114	0.119	0.124	0.129	0.134	0.138	0.143	0.148	0.152	0.157	0.161	0.166	0.17	0.174	0.178	0.181	0.185	0.188	0.191	0.194	0.196	0.199	0.201	0.202	0.204	0.205	0.206	0.206	0.206	0.206	0.206	0.205	0.205	0.204	0.203	0.201	0.2	0.198	0.197	0.195	0.193	0.191	0.189	0.187	0.184	0.182	0.18	0.177	0.175	0.172	0.17
DHRS3	1.42	1.34	1.26	1.19	1.12	1.07	1.02	0.994	0.984	0.992	1.02	1.06	1.1	1.16	1.21	1.27	1.32	1.37	1.41	1.44	1.47	1.49	1.5	1.49	1.48	1.45	1.41	1.35	1.28	1.21	1.13	1.05	0.97	0.902	0.842	0.79	0.744	0.705	0.672	0.644	0.622	0.604	0.59	0.581	0.574	0.57	0.568	0.569	0.57	0.573	0.576
C3AR1	NA	NA	NA	NA	NA	NA	NA	NA	NA	NA	NA	NA	NA	NA	NA	NA	NA	NA	NA	NA	NA	NA	NA	NA	NA	NA	NA	NA	NA	NA	NA	NA	NA	NA	NA	NA	NA	NA	NA	NA	NA	NA	NA	NA	NA	NA	NA	NA	NA	NA	NA
E2F6	0.158	0.159	0.16	0.161	0.162	0.163	0.163	0.164	0.165	0.166	0.167	0.168	0.169	0.17	0.17	0.171	0.172	0.173	0.174	0.175	0.176	0.177	0.177	0.178	0.179	0.18	0.181	0.182	0.183	0.184	0.184	0.185	0.186	0.187	0.188	0.189	0.19	0.191	0.191	0.192	0.193	0.194	0.195	0.196	0.197	0.198	0.198	0.199	0.2	0.201	0.202
ADCK1	0.495	0.491	0.488	0.484	0.48	0.476	0.472	0.469	0.465	0.461	0.457	0.453	0.45	0.446	0.442	0.438	0.435	0.431	0.427	0.423	0.419	0.416	0.412	0.408	0.404	0.4	0.397	0.393	0.389	0.385	0.382	0.378	0.374	0.37	0.366	0.363	0.359	0.355	0.351	0.347	0.344	0.34	0.336	0.332	0.328	0.325	0.321	0.317	0.313	0.31	0.306
SGSH	0.0849	0.0854	0.0859	0.0864	0.0869	0.0874	0.0879	0.0883	0.0888	0.0893	0.0898	0.0903	0.0908	0.0913	0.0918	0.0923	0.0927	0.0932	0.0937	0.0942	0.0947	0.0952	0.0957	0.0962	0.0967	0.0972	0.0976	0.0981	0.0986	0.0991	0.0996	0.1	0.101	0.101	0.102	0.102	0.103	0.103	0.104	0.104	0.104	0.105	0.105	0.106	0.106	0.107	0.107	0.108	0.108	0.109	0.109
SDHB	1.69	1.66	1.64	1.61	1.59	1.56	1.53	1.51	1.48	1.46	1.43	1.4	1.38	1.35	1.32	1.3	1.27	1.24	1.22	1.19	1.17	1.14	1.12	1.09	1.07	1.05	1.03	1.01	0.993	0.977	0.962	0.949	0.937	0.927	0.918	0.911	0.905	0.9	0.896	0.893	0.891	0.89	0.89	0.89	0.891	0.892	0.894	0.896	0.899	0.901	0.904
NAA40	0.741	0.693	0.645	0.6	0.557	0.517	0.483	0.453	0.431	0.415	0.406	0.402	0.403	0.408	0.416	0.425	0.435	0.446	0.458	0.469	0.479	0.488	0.495	0.5	0.503	0.503	0.499	0.491	0.48	0.467	0.452	0.439	0.426	0.416	0.408	0.402	0.398	0.396	0.395	0.397	0.399	0.403	0.408	0.414	0.421	0.429	0.438	0.447	0.456	0.466	0.476
ACTR5	0.0945	0.091	0.0876	0.0842	0.0808	0.0775	0.0743	0.0711	0.0681	0.0651	0.0623	0.0597	0.0572	0.0549	0.0527	0.0508	0.0492	0.0478	0.0467	0.0458	0.0454	0.0453	0.0455	0.0462	0.0473	0.0489	0.051	0.0536	0.0566	0.06	0.0638	0.0678	0.072	0.0763	0.0806	0.0851	0.0897	0.0944	0.0991	0.104	0.109	0.114	0.119	0.124	0.129	0.134	0.139	0.144	0.15	0.155	0.16
FLT3	NA	NA	NA	NA	NA	NA	NA	NA	NA	NA	NA	NA	NA	NA	NA	NA	NA	NA	NA	NA	NA	NA	NA	NA	NA	NA	NA	NA	NA	NA	NA	NA	NA	NA	NA	NA	NA	NA	NA	NA	NA	NA	NA	NA	NA	NA	NA	NA	NA	NA	NA
ERICH1	0.712	0.696	0.68	0.665	0.649	0.633	0.618	0.603	0.588	0.574	0.559	0.545	0.532	0.518	0.505	0.492	0.48	0.468	0.456	0.445	0.433	0.422	0.412	0.401	0.391	0.382	0.372	0.363	0.354	0.345	0.336	0.328	0.32	0.311	0.303	0.296	0.288	0.28	0.272	0.265	0.258	0.25	0.243	0.236	0.229	0.221	0.214	0.207	0.2	0.193	0.186
FOXN2	0.303	0.302	0.3	0.298	0.296	0.295	0.293	0.291	0.29	0.288	0.286	0.284	0.283	0.281	0.279	0.278	0.276	0.274	0.272	0.271	0.269	0.267	0.265	0.264	0.262	0.26	0.259	0.257	0.255	0.253	0.252	0.25	0.248	0.247	0.245	0.243	0.241	0.24	0.238	0.236	0.234	0.233	0.231	0.229	0.228	0.226	0.224	0.222	0.221	0.219	0.217
TFPI2	0.0894	0.0889	0.0884	0.0879	0.0875	0.087	0.0865	0.086	0.0855	0.085	0.0845	0.0841	0.0836	0.0831	0.0826	0.0821	0.0816	0.0811	0.0806	0.0802	0.0797	0.0792	0.0787	0.0782	0.0777	0.0772	0.0767	0.0763	0.0758	0.0753	0.0748	0.0743	0.0738	0.0733	0.0729	0.0724	0.0719	0.0714	0.0709	0.0704	0.0699	0.0694	0.069	0.0685	0.068	0.0675	0.067	0.0665	0.066	0.0656	0.0651
CCL2	NA	NA	NA	NA	NA	NA	NA	NA	NA	NA	NA	NA	NA	NA	NA	NA	NA	NA	NA	NA	NA	NA	NA	NA	NA	NA	NA	NA	NA	NA	NA	NA	NA	NA	NA	NA	NA	NA	NA	NA	NA	NA	NA	NA	NA	NA	NA	NA	NA	NA	NA
IVNS1ABP	2.59	2.56	2.54	2.51	2.48	2.46	2.43	2.4	2.37	2.35	2.32	2.29	2.27	2.24	2.21	2.19	2.16	2.13	2.11	2.08	2.05	2.03	2	1.97	1.95	1.92	1.9	1.87	1.84	1.82	1.79	1.77	1.74	1.71	1.69	1.66	1.64	1.61	1.59	1.56	1.54	1.51	1.49	1.47	1.44	1.42	1.39	1.37	1.34	1.32	1.3
SNX20	NA	NA	NA	NA	NA	NA	NA	NA	NA	NA	NA	NA	NA	NA	NA	NA	NA	NA	NA	NA	NA	NA	NA	NA	NA	NA	NA	NA	NA	NA	NA	NA	NA	NA	NA	NA	NA	NA	NA	NA	NA	NA	NA	NA	NA	NA	NA	NA	NA	NA	NA
SOCS2	0.188	0.196	0.204	0.212	0.22	0.227	0.233	0.239	0.243	0.247	0.249	0.25	0.251	0.251	0.251	0.25	0.249	0.247	0.245	0.242	0.239	0.234	0.229	0.222	0.215	0.206	0.196	0.185	0.173	0.16	0.148	0.136	0.126	0.117	0.11	0.104	0.101	0.098	0.0968	0.0967	0.0978	0.0998	0.103	0.107	0.111	0.116	0.122	0.127	0.134	0.14	0.147
WAKMAR2	NA	NA	NA	NA	NA	NA	NA	NA	NA	NA	NA	NA	NA	NA	NA	NA	NA	NA	NA	NA	NA	NA	NA	NA	NA	NA	NA	NA	NA	NA	NA	NA	NA	NA	NA	NA	NA	NA	NA	NA	NA	NA	NA	NA	NA	NA	NA	NA	NA	NA	NA
DNM1	0.0707	0.0708	0.0708	0.0709	0.0709	0.071	0.071	0.0711	0.0711	0.0711	0.0711	0.0711	0.0711	0.0711	0.0711	0.0711	0.071	0.071	0.0709	0.0708	0.0707	0.0705	0.0704	0.0702	0.0699	0.0697	0.0694	0.069	0.0686	0.0682	0.0677	0.0672	0.0667	0.0661	0.0654	0.0647	0.0639	0.0632	0.0623	0.0615	0.0606	0.0597	0.0587	0.0578	0.0568	0.0558	0.0548	0.0538	0.0528	0.0517	0.0507
LRRC1	0.742	0.708	0.675	0.642	0.609	0.577	0.545	0.514	0.484	0.455	0.427	0.401	0.376	0.354	0.335	0.318	0.304	0.293	0.284	0.277	0.272	0.269	0.267	0.267	0.267	0.267	0.269	0.27	0.271	0.273	0.274	0.275	0.276	0.276	0.276	0.276	0.276	0.276	0.275	0.274	0.273	0.272	0.27	0.269	0.267	0.266	0.264	0.262	0.26	0.258	0.256
CIITA	NA	NA	NA	NA	NA	NA	NA	NA	NA	NA	NA	NA	NA	NA	NA	NA	NA	NA	NA	NA	NA	NA	NA	NA	NA	NA	NA	NA	NA	NA	NA	NA	NA	NA	NA	NA	NA	NA	NA	NA	NA	NA	NA	NA	NA	NA	NA	NA	NA	NA	NA
BBIP1	0.411	0.408	0.405	0.402	0.399	0.396	0.393	0.39	0.387	0.384	0.38	0.377	0.373	0.37	0.366	0.362	0.358	0.354	0.35	0.346	0.341	0.337	0.333	0.33	0.326	0.322	0.319	0.316	0.314	0.311	0.309	0.307	0.306	0.305	0.304	0.304	0.304	0.304	0.304	0.305	0.305	0.306	0.308	0.309	0.31	0.312	0.314	0.315	0.317	0.319	0.321
KATNAL1	2.18	2.2	2.22	2.24	2.26	2.27	2.29	2.3	2.31	2.31	2.32	2.32	2.32	2.31	2.31	2.3	2.3	2.29	2.28	2.27	2.25	2.24	2.23	2.21	2.2	2.18	2.16	2.15	2.13	2.11	2.09	2.07	2.05	2.02	2	1.97	1.94	1.92	1.89	1.86	1.82	1.79	1.76	1.72	1.69	1.65	1.62	1.58	1.54	1.51	1.47
CA8	0.393	0.373	0.353	0.333	0.313	0.293	0.274	0.256	0.239	0.222	0.206	0.19	0.176	0.163	0.151	0.139	0.129	0.12	0.112	0.104	0.0976	0.0916	0.0862	0.0813	0.0768	0.0728	0.069	0.0655	0.0623	0.0593	0.0566	0.0542	0.0522	0.0505	0.0491	0.0481	0.0473	0.0468	0.0466	0.0467	0.0469	0.0474	0.048	0.0488	0.0497	0.0507	0.0519	0.0531	0.0544	0.0557	0.057
P2RY14	0.252	0.246	0.239	0.233	0.226	0.219	0.213	0.206	0.2	0.193	0.187	0.181	0.174	0.168	0.162	0.156	0.15	0.145	0.139	0.133	0.128	0.122	0.117	0.112	0.107	0.102	0.097	0.0922	0.0876	0.083	0.0785	0.0741	0.0697	0.0655	0.0613	0.0571	0.053	0.049	0.045	0.0411	0.0372	0.0333	0.0295	0.0257	0.0219	0.0182	0.0144	0.0107	0.007	0.00331	-0.000385
EPB41L4A	5.03	5.02	5.01	4.99	4.98	4.97	4.96	4.94	4.93	4.92	4.9	4.89	4.88	4.86	4.85	4.84	4.82	4.81	4.8	4.78	4.77	4.76	4.74	4.73	4.72	4.7	4.69	4.68	4.67	4.65	4.64	4.63	4.61	4.6	4.59	4.57	4.56	4.55	4.53	4.52	4.51	4.49	4.48	4.47	4.45	4.44	4.43	4.41	4.4	4.39	4.38
CPM	NA	NA	NA	NA	NA	NA	NA	NA	NA	NA	NA	NA	NA	NA	NA	NA	NA	NA	NA	NA	NA	NA	NA	NA	NA	NA	NA	NA	NA	NA	NA	NA	NA	NA	NA	NA	NA	NA	NA	NA	NA	NA	NA	NA	NA	NA	NA	NA	NA	NA	NA
TNFRSF11A	NA	NA	NA	NA	NA	NA	NA	NA	NA	NA	NA	NA	NA	NA	NA	NA	NA	NA	NA	NA	NA	NA	NA	NA	NA	NA	NA	NA	NA	NA	NA	NA	NA	NA	NA	NA	NA	NA	NA	NA	NA	NA	NA	NA	NA	NA	NA	NA	NA	NA	NA
CD209	NA	NA	NA	NA	NA	NA	NA	NA	NA	NA	NA	NA	NA	NA	NA	NA	NA	NA	NA	NA	NA	NA	NA	NA	NA	NA	NA	NA	NA	NA	NA	NA	NA	NA	NA	NA	NA	NA	NA	NA	NA	NA	NA	NA	NA	NA	NA	NA	NA	NA	NA
SPN	0.141	0.129	0.116	0.104	0.0929	0.0825	0.0734	0.0657	0.0598	0.0557	0.0534	0.0528	0.0537	0.0559	0.0593	0.0637	0.0689	0.0747	0.0809	0.0871	0.0932	0.0989	0.104	0.108	0.112	0.114	0.114	0.113	0.11	0.106	0.101	0.0961	0.0907	0.0854	0.0803	0.0753	0.0705	0.0658	0.0612	0.0568	0.0525	0.0482	0.0441	0.04	0.036	0.0321	0.0282	0.0243	0.0205	0.0167	0.0129
PLEKHG2	0.274	0.272	0.271	0.269	0.267	0.266	0.264	0.262	0.261	0.259	0.257	0.256	0.254	0.252	0.251	0.249	0.248	0.246	0.245	0.243	0.242	0.241	0.239	0.238	0.237	0.236	0.235	0.234	0.233	0.232	0.232	0.231	0.23	0.23	0.229	0.229	0.228	0.228	0.228	0.228	0.227	0.227	0.227	0.227	0.227	0.227	0.227	0.227	0.227	0.227	0.227
IDS	0.323	0.328	0.332	0.336	0.341	0.345	0.349	0.354	0.358	0.362	0.367	0.371	0.375	0.38	0.384	0.388	0.393	0.397	0.401	0.406	0.41	0.414	0.419	0.423	0.427	0.432	0.436	0.441	0.445	0.449	0.454	0.458	0.462	0.467	0.471	0.475	0.48	0.484	0.488	0.493	0.497	0.501	0.506	0.51	0.514	0.519	0.523	0.527	0.532	0.536	0.54
IFT140	0.278	0.28	0.283	0.285	0.287	0.29	0.292	0.295	0.297	0.299	0.302	0.304	0.306	0.309	0.311	0.313	0.315	0.318	0.32	0.322	0.323	0.325	0.327	0.329	0.33	0.332	0.333	0.334	0.335	0.336	0.337	0.337	0.338	0.338	0.339	0.339	0.339	0.339	0.339	0.339	0.338	0.338	0.338	0.337	0.337	0.336	0.336	0.335	0.334	0.334	0.333
ANKUB1	0.604	0.595	0.586	0.578	0.569	0.56	0.552	0.543	0.535	0.526	0.518	0.509	0.501	0.492	0.484	0.476	0.468	0.46	0.452	0.444	0.437	0.431	0.425	0.419	0.414	0.41	0.407	0.404	0.402	0.401	0.401	0.401	0.402	0.404	0.405	0.408	0.41	0.413	0.417	0.42	0.424	0.428	0.433	0.437	0.442	0.447	0.452	0.457	0.462	0.468	0.473
SACM1L	1.22	1.21	1.19	1.18	1.17	1.15	1.14	1.13	1.12	1.1	1.09	1.08	1.06	1.05	1.04	1.03	1.02	1	0.992	0.981	0.969	0.959	0.948	0.937	0.927	0.917	0.907	0.898	0.888	0.879	0.871	0.862	0.854	0.847	0.84	0.833	0.826	0.82	0.814	0.808	0.803	0.797	0.792	0.787	0.783	0.778	0.773	0.769	0.765	0.76	0.756
MRPL12	2.01	1.93	1.85	1.77	1.7	1.62	1.55	1.47	1.4	1.34	1.27	1.21	1.15	1.09	1.03	0.965	0.905	0.845	0.786	0.728	0.673	0.62	0.57	0.523	0.48	0.441	0.407	0.379	0.355	0.336	0.322	0.312	0.305	0.302	0.301	0.304	0.31	0.318	0.329	0.342	0.357	0.373	0.392	0.412	0.433	0.455	0.479	0.503	0.527	0.552	0.577
LINC02211	0.07	0.066	0.062	0.0581	0.0541	0.0502	0.0464	0.0426	0.0389	0.0352	0.0317	0.0284	0.0252	0.0224	0.0198	0.0176	0.0157	0.0142	0.0131	0.0122	0.0117	0.0114	0.0115	0.0118	0.0123	0.0131	0.0141	0.0154	0.0168	0.0183	0.0199	0.0215	0.0231	0.0247	0.0261	0.0276	0.0289	0.0303	0.0315	0.0328	0.034	0.0351	0.0363	0.0374	0.0385	0.0395	0.0406	0.0416	0.0426	0.0436	0.0446
UBE3D	1.97	1.91	1.86	1.8	1.74	1.68	1.62	1.57	1.51	1.45	1.4	1.34	1.29	1.24	1.2	1.16	1.12	1.09	1.06	1.03	1.01	0.991	0.975	0.963	0.953	0.945	0.94	0.937	0.935	0.935	0.936	0.936	0.937	0.937	0.936	0.935	0.933	0.93	0.927	0.924	0.92	0.916	0.912	0.907	0.902	0.897	0.892	0.886	0.881	0.875	0.869
NFXL1	1	0.983	0.966	0.948	0.931	0.913	0.895	0.878	0.86	0.842	0.823	0.805	0.787	0.769	0.751	0.734	0.716	0.699	0.682	0.666	0.65	0.634	0.619	0.605	0.591	0.577	0.565	0.553	0.541	0.531	0.52	0.51	0.501	0.492	0.483	0.474	0.466	0.457	0.449	0.442	0.434	0.426	0.419	0.412	0.405	0.398	0.391	0.384	0.377	0.37	0.363
SNRPF	1.47	1.36	1.26	1.16	1.07	0.984	0.91	0.849	0.803	0.773	0.757	0.75	0.747	0.744	0.737	0.722	0.697	0.665	0.629	0.589	0.549	0.51	0.475	0.445	0.422	0.409	0.408	0.421	0.445	0.477	0.514	0.552	0.587	0.617	0.642	0.662	0.677	0.687	0.694	0.697	0.696	0.692	0.686	0.677	0.665	0.652	0.637	0.621	0.605	0.587	0.569
MRPL15	1.29	1.25	1.21	1.17	1.13	1.1	1.06	1.02	0.989	0.957	0.927	0.899	0.872	0.847	0.822	0.798	0.774	0.752	0.73	0.709	0.689	0.67	0.653	0.637	0.623	0.611	0.6	0.592	0.586	0.581	0.579	0.578	0.579	0.581	0.585	0.591	0.598	0.606	0.615	0.626	0.637	0.649	0.662	0.676	0.69	0.705	0.721	0.736	0.753	0.769	0.785
CHKA	4.02	3.99	3.96	3.93	3.9	3.87	3.84	3.81	3.78	3.76	3.73	3.7	3.67	3.64	3.61	3.58	3.55	3.52	3.49	3.47	3.44	3.41	3.38	3.35	3.32	3.29	3.26	3.23	3.2	3.18	3.15	3.12	3.09	3.06	3.03	3	2.97	2.94	2.91	2.89	2.86	2.83	2.8	2.77	2.74	2.71	2.68	2.65	2.62	2.6	2.57
LUC7L2	2.5	2.45	2.39	2.34	2.29	2.24	2.19	2.14	2.09	2.05	2.01	1.97	1.94	1.9	1.87	1.85	1.82	1.8	1.78	1.77	1.75	1.74	1.73	1.72	1.71	1.7	1.69	1.69	1.68	1.68	1.68	1.67	1.67	1.67	1.67	1.66	1.66	1.66	1.66	1.66	1.66	1.66	1.66	1.66	1.66	1.66	1.66	1.66	1.66	1.66	1.66
IMPA2	0.195	0.193	0.192	0.19	0.189	0.187	0.185	0.184	0.182	0.18	0.179	0.177	0.176	0.174	0.172	0.171	0.169	0.167	0.166	0.164	0.162	0.161	0.159	0.157	0.156	0.154	0.152	0.151	0.149	0.147	0.146	0.144	0.142	0.141	0.139	0.137	0.136	0.134	0.132	0.13	0.129	0.127	0.125	0.124	0.122	0.12	0.119	0.117	0.115	0.114	0.112
TMEM165	2.12	2.09	2.05	2.02	1.99	1.96	1.93	1.9	1.87	1.84	1.81	1.78	1.75	1.72	1.69	1.66	1.63	1.6	1.58	1.55	1.52	1.49	1.46	1.44	1.41	1.39	1.36	1.34	1.31	1.29	1.27	1.25	1.22	1.2	1.19	1.17	1.15	1.13	1.12	1.1	1.09	1.07	1.06	1.04	1.03	1.02	1	0.992	0.979	0.967	0.954
GGCT	0.557	0.542	0.527	0.513	0.498	0.484	0.469	0.455	0.441	0.427	0.414	0.4	0.387	0.374	0.361	0.348	0.335	0.323	0.31	0.298	0.286	0.274	0.263	0.252	0.241	0.231	0.222	0.212	0.204	0.196	0.189	0.182	0.176	0.171	0.167	0.163	0.16	0.158	0.156	0.155	0.154	0.153	0.153	0.154	0.155	0.155	0.157	0.158	0.16	0.161	0.163
TMEM11	0.414	0.405	0.396	0.387	0.378	0.369	0.36	0.351	0.343	0.334	0.325	0.317	0.308	0.3	0.291	0.283	0.275	0.267	0.259	0.251	0.243	0.235	0.228	0.22	0.213	0.205	0.198	0.191	0.184	0.177	0.17	0.164	0.157	0.151	0.144	0.138	0.132	0.126	0.12	0.114	0.108	0.102	0.096	0.0902	0.0844	0.0787	0.073	0.0673	0.0616	0.0559	0.0502
RAB42	NA	NA	NA	NA	NA	NA	NA	NA	NA	NA	NA	NA	NA	NA	NA	NA	NA	NA	NA	NA	NA	NA	NA	NA	NA	NA	NA	NA	NA	NA	NA	NA	NA	NA	NA	NA	NA	NA	NA	NA	NA	NA	NA	NA	NA	NA	NA	NA	NA	NA	NA
DNM1L	2.47	2.39	2.31	2.24	2.16	2.08	2	1.92	1.85	1.77	1.7	1.63	1.56	1.51	1.48	1.45	1.45	1.45	1.46	1.48	1.51	1.53	1.55	1.57	1.58	1.58	1.57	1.54	1.5	1.45	1.39	1.34	1.3	1.26	1.24	1.23	1.22	1.23	1.24	1.26	1.29	1.32	1.36	1.41	1.46	1.51	1.57	1.62	1.68	1.74	1.81
EXOC5	1.78	1.71	1.65	1.58	1.52	1.46	1.39	1.34	1.28	1.23	1.18	1.13	1.09	1.05	1.02	0.991	0.967	0.947	0.931	0.919	0.91	0.904	0.901	0.9	0.902	0.905	0.91	0.917	0.924	0.933	0.942	0.952	0.962	0.972	0.982	0.992	1	1.01	1.02	1.03	1.04	1.05	1.06	1.07	1.08	1.09	1.1	1.12	1.13	1.14	1.15
COG2	0.71	0.703	0.696	0.689	0.681	0.674	0.666	0.658	0.65	0.641	0.631	0.622	0.611	0.6	0.589	0.577	0.565	0.552	0.54	0.527	0.514	0.501	0.489	0.476	0.465	0.454	0.443	0.434	0.425	0.417	0.41	0.405	0.4	0.397	0.395	0.395	0.395	0.396	0.399	0.402	0.406	0.41	0.416	0.422	0.428	0.435	0.442	0.449	0.457	0.465	0.473
CISD3	0.531	0.513	0.496	0.478	0.461	0.443	0.426	0.409	0.391	0.374	0.357	0.34	0.324	0.308	0.292	0.277	0.262	0.248	0.234	0.222	0.21	0.198	0.188	0.178	0.169	0.161	0.154	0.148	0.143	0.139	0.135	0.132	0.13	0.128	0.126	0.125	0.125	0.125	0.125	0.125	0.126	0.127	0.128	0.13	0.132	0.133	0.135	0.138	0.14	0.142	0.144
TNFRSF13C	NA	NA	NA	NA	NA	NA	NA	NA	NA	NA	NA	NA	NA	NA	NA	NA	NA	NA	NA	NA	NA	NA	NA	NA	NA	NA	NA	NA	NA	NA	NA	NA	NA	NA	NA	NA	NA	NA	NA	NA	NA	NA	NA	NA	NA	NA	NA	NA	NA	NA	NA
HPSE	NA	NA	NA	NA	NA	NA	NA	NA	NA	NA	NA	NA	NA	NA	NA	NA	NA	NA	NA	NA	NA	NA	NA	NA	NA	NA	NA	NA	NA	NA	NA	NA	NA	NA	NA	NA	NA	NA	NA	NA	NA	NA	NA	NA	NA	NA	NA	NA	NA	NA	NA
C20orf27	0.231	0.217	0.203	0.19	0.176	0.163	0.15	0.137	0.124	0.112	0.101	0.0894	0.079	0.0692	0.0603	0.0522	0.045	0.0386	0.0331	0.0283	0.0242	0.0208	0.0181	0.0159	0.0142	0.0131	0.0124	0.0122	0.0123	0.0127	0.0134	0.0144	0.0156	0.017	0.0185	0.0202	0.022	0.0239	0.026	0.0282	0.0305	0.0328	0.0353	0.0378	0.0404	0.0431	0.0458	0.0485	0.0513	0.0541	0.0569
PSAP	2.99	2.94	2.9	2.86	2.81	2.77	2.72	2.67	2.63	2.58	2.53	2.47	2.42	2.36	2.3	2.24	2.17	2.11	2.04	1.98	1.91	1.85	1.79	1.74	1.69	1.65	1.61	1.58	1.56	1.55	1.54	1.53	1.52	1.52	1.51	1.5	1.5	1.49	1.48	1.48	1.47	1.46	1.45	1.45	1.44	1.43	1.43	1.42	1.41	1.41	1.4
C9orf72	0.647	0.667	0.687	0.707	0.725	0.743	0.76	0.775	0.789	0.801	0.811	0.819	0.826	0.832	0.837	0.842	0.845	0.848	0.849	0.85	0.85	0.849	0.847	0.844	0.839	0.833	0.827	0.818	0.809	0.798	0.787	0.774	0.76	0.746	0.731	0.715	0.699	0.681	0.664	0.646	0.627	0.608	0.588	0.568	0.548	0.528	0.507	0.486	0.465	0.444	0.423
OSTF1	0.155	0.155	0.154	0.153	0.152	0.152	0.151	0.15	0.15	0.149	0.148	0.148	0.147	0.146	0.146	0.145	0.145	0.144	0.143	0.143	0.142	0.142	0.142	0.141	0.141	0.14	0.14	0.14	0.14	0.139	0.139	0.139	0.139	0.139	0.138	0.138	0.138	0.138	0.138	0.138	0.138	0.137	0.137	0.137	0.137	0.137	0.137	0.137	0.137	0.137	0.137
FAM49A	0.0614	0.0609	0.0603	0.0597	0.0592	0.0586	0.0581	0.0575	0.057	0.0564	0.0558	0.0553	0.0547	0.0542	0.0536	0.053	0.0525	0.0519	0.0514	0.0508	0.0503	0.0497	0.0491	0.0486	0.048	0.0475	0.0469	0.0464	0.0458	0.0452	0.0447	0.0441	0.0436	0.043	0.0425	0.0419	0.0413	0.0408	0.0402	0.0397	0.0391	0.0386	0.038	0.0374	0.0369	0.0363	0.0358	0.0352	0.0346	0.0341	0.0335
PTPRJ	0.984	0.974	0.965	0.955	0.946	0.937	0.927	0.918	0.908	0.899	0.89	0.88	0.871	0.861	0.852	0.843	0.833	0.824	0.814	0.805	0.796	0.786	0.777	0.767	0.758	0.749	0.739	0.73	0.721	0.711	0.702	0.692	0.683	0.674	0.664	0.655	0.646	0.636	0.627	0.617	0.608	0.599	0.589	0.58	0.571	0.561	0.552	0.542	0.533	0.524	0.514
SRBD1	2.3	2.25	2.2	2.14	2.09	2.04	1.99	1.94	1.89	1.83	1.78	1.74	1.69	1.64	1.6	1.56	1.52	1.48	1.45	1.42	1.39	1.36	1.33	1.31	1.29	1.27	1.25	1.23	1.21	1.19	1.18	1.16	1.15	1.14	1.13	1.12	1.11	1.1	1.09	1.09	1.08	1.07	1.07	1.06	1.06	1.05	1.05	1.05	1.04	1.04	1.03
PCM1	5.42	5.38	5.34	5.29	5.25	5.2	5.16	5.11	5.07	5.02	4.97	4.92	4.87	4.83	4.78	4.73	4.69	4.65	4.6	4.56	4.53	4.49	4.46	4.42	4.39	4.37	4.34	4.32	4.29	4.28	4.26	4.25	4.24	4.24	4.24	4.25	4.26	4.27	4.29	4.3	4.33	4.35	4.38	4.41	4.44	4.47	4.5	4.54	4.57	4.61	4.65
RNF13	0.79	0.843	0.894	0.944	0.99	1.03	1.07	1.1	1.12	1.14	1.15	1.15	1.15	1.14	1.13	1.11	1.1	1.08	1.06	1.03	1.01	0.988	0.963	0.939	0.914	0.889	0.865	0.842	0.819	0.799	0.78	0.764	0.751	0.741	0.734	0.731	0.73	0.732	0.736	0.743	0.752	0.763	0.775	0.789	0.804	0.821	0.838	0.856	0.875	0.894	0.913
UCP2	0.215	0.206	0.197	0.188	0.178	0.17	0.161	0.152	0.144	0.136	0.128	0.12	0.113	0.105	0.0984	0.0917	0.0853	0.0791	0.0732	0.0675	0.0622	0.0571	0.0524	0.0479	0.0438	0.0399	0.0364	0.0333	0.0304	0.0279	0.0256	0.0236	0.0219	0.0204	0.0191	0.018	0.017	0.0163	0.0157	0.0153	0.015	0.0149	0.0148	0.0149	0.0151	0.0153	0.0156	0.0159	0.0163	0.0167	0.0171
IFNAR2	0.212	0.217	0.222	0.227	0.233	0.238	0.243	0.247	0.252	0.257	0.262	0.266	0.271	0.275	0.279	0.283	0.288	0.292	0.296	0.3	0.303	0.307	0.31	0.313	0.316	0.319	0.321	0.323	0.325	0.327	0.328	0.328	0.328	0.328	0.327	0.326	0.324	0.322	0.32	0.317	0.314	0.311	0.308	0.304	0.3	0.296	0.292	0.287	0.283	0.279	0.274
CDK17	1.61	1.59	1.58	1.57	1.55	1.53	1.52	1.5	1.47	1.45	1.42	1.39	1.36	1.33	1.29	1.26	1.23	1.2	1.17	1.14	1.12	1.09	1.07	1.05	1.04	1.02	1.01	1	1	0.999	1	1	1.01	1.01	1.02	1.03	1.04	1.05	1.07	1.08	1.09	1.11	1.13	1.14	1.16	1.18	1.2	1.22	1.24	1.26	1.27
RUBCN	0.27	0.271	0.273	0.274	0.275	0.277	0.278	0.279	0.281	0.282	0.283	0.284	0.286	0.287	0.288	0.289	0.29	0.292	0.293	0.294	0.295	0.296	0.297	0.298	0.298	0.299	0.299	0.299	0.299	0.298	0.298	0.297	0.296	0.295	0.294	0.292	0.29	0.288	0.286	0.283	0.281	0.278	0.276	0.273	0.27	0.267	0.264	0.26	0.257	0.254	0.251
SLC30A7	0.946	0.934	0.922	0.911	0.899	0.887	0.875	0.863	0.851	0.84	0.828	0.816	0.804	0.793	0.782	0.771	0.76	0.75	0.74	0.73	0.721	0.712	0.703	0.694	0.686	0.679	0.671	0.664	0.657	0.651	0.645	0.639	0.633	0.628	0.623	0.618	0.613	0.608	0.604	0.6	0.596	0.592	0.588	0.584	0.581	0.577	0.574	0.57	0.567	0.564	0.56
HIVEP3	0.681	0.687	0.692	0.698	0.704	0.71	0.715	0.721	0.727	0.733	0.738	0.744	0.75	0.756	0.761	0.767	0.773	0.779	0.785	0.79	0.796	0.802	0.808	0.813	0.819	0.825	0.831	0.836	0.842	0.848	0.854	0.86	0.865	0.871	0.877	0.883	0.889	0.894	0.9	0.906	0.912	0.918	0.923	0.929	0.935	0.941	0.947	0.952	0.958	0.964	0.97
CCR2	NA	NA	NA	NA	NA	NA	NA	NA	NA	NA	NA	NA	NA	NA	NA	NA	NA	NA	NA	NA	NA	NA	NA	NA	NA	NA	NA	NA	NA	NA	NA	NA	NA	NA	NA	NA	NA	NA	NA	NA	NA	NA	NA	NA	NA	NA	NA	NA	NA	NA	NA
IDH1	0.348	0.348	0.348	0.348	0.347	0.347	0.347	0.347	0.347	0.347	0.346	0.346	0.346	0.346	0.346	0.345	0.345	0.345	0.345	0.345	0.345	0.344	0.344	0.344	0.344	0.344	0.344	0.343	0.343	0.343	0.343	0.343	0.343	0.342	0.342	0.342	0.342	0.342	0.342	0.341	0.341	0.341	0.341	0.341	0.341	0.34	0.34	0.34	0.34	0.34	0.34
DENND3	0.568	0.568	0.568	0.569	0.569	0.569	0.569	0.569	0.57	0.57	0.57	0.57	0.57	0.57	0.57	0.57	0.57	0.57	0.57	0.569	0.568	0.567	0.566	0.564	0.562	0.56	0.557	0.553	0.549	0.545	0.54	0.534	0.529	0.523	0.516	0.509	0.502	0.495	0.487	0.479	0.471	0.463	0.454	0.446	0.437	0.428	0.419	0.409	0.4	0.391	0.382
ZNF366	NA	NA	NA	NA	NA	NA	NA	NA	NA	NA	NA	NA	NA	NA	NA	NA	NA	NA	NA	NA	NA	NA	NA	NA	NA	NA	NA	NA	NA	NA	NA	NA	NA	NA	NA	NA	NA	NA	NA	NA	NA	NA	NA	NA	NA	NA	NA	NA	NA	NA	NA
RAB11A	1.81	1.76	1.72	1.67	1.63	1.58	1.54	1.49	1.45	1.4	1.36	1.31	1.27	1.22	1.18	1.13	1.09	1.04	0.996	0.953	0.911	0.872	0.836	0.804	0.777	0.754	0.737	0.726	0.72	0.719	0.721	0.725	0.73	0.735	0.741	0.746	0.751	0.755	0.76	0.765	0.77	0.775	0.78	0.784	0.789	0.794	0.798	0.803	0.808	0.813	0.817
LYN	0.217	0.213	0.21	0.206	0.203	0.2	0.196	0.193	0.189	0.186	0.182	0.179	0.175	0.172	0.169	0.165	0.162	0.158	0.155	0.151	0.148	0.144	0.141	0.138	0.134	0.131	0.127	0.124	0.12	0.117	0.113	0.11	0.107	0.103	0.0997	0.0963	0.0929	0.0894	0.086	0.0825	0.0791	0.0757	0.0722	0.0688	0.0653	0.0619	0.0585	0.055	0.0516	0.0481	0.0447
IRF8	NA	NA	NA	NA	NA	NA	NA	NA	NA	NA	NA	NA	NA	NA	NA	NA	NA	NA	NA	NA	NA	NA	NA	NA	NA	NA	NA	NA	NA	NA	NA	NA	NA	NA	NA	NA	NA	NA	NA	NA	NA	NA	NA	NA	NA	NA	NA	NA	NA	NA	NA
SLC25A25	0.124	0.125	0.126	0.128	0.129	0.13	0.132	0.133	0.134	0.136	0.137	0.139	0.14	0.141	0.143	0.144	0.145	0.147	0.148	0.15	0.151	0.152	0.154	0.155	0.156	0.158	0.159	0.16	0.162	0.163	0.165	0.166	0.167	0.169	0.17	0.171	0.173	0.174	0.175	0.177	0.178	0.18	0.181	0.182	0.184	0.185	0.186	0.188	0.189	0.191	0.192
HMGCS1	1.55	1.47	1.4	1.33	1.25	1.17	1.09	1.01	0.923	0.832	0.741	0.65	0.563	0.482	0.41	0.35	0.302	0.264	0.237	0.219	0.21	0.207	0.211	0.22	0.234	0.251	0.27	0.291	0.313	0.335	0.356	0.376	0.394	0.41	0.423	0.434	0.443	0.45	0.455	0.459	0.461	0.462	0.461	0.459	0.457	0.453	0.449	0.444	0.439	0.434	0.428
CTSD	0.784	0.771	0.757	0.744	0.73	0.716	0.701	0.685	0.669	0.652	0.634	0.615	0.596	0.576	0.556	0.535	0.514	0.493	0.473	0.452	0.432	0.412	0.393	0.375	0.358	0.343	0.328	0.315	0.303	0.293	0.285	0.279	0.275	0.272	0.272	0.274	0.277	0.281	0.288	0.295	0.304	0.314	0.325	0.337	0.35	0.363	0.377	0.392	0.406	0.421	0.436
MINDY3	1.52	1.48	1.44	1.4	1.36	1.32	1.28	1.24	1.2	1.16	1.12	1.08	1.04	1.01	0.972	0.939	0.908	0.88	0.854	0.83	0.81	0.791	0.776	0.763	0.754	0.747	0.743	0.742	0.744	0.749	0.756	0.764	0.774	0.785	0.797	0.81	0.823	0.838	0.853	0.869	0.886	0.903	0.921	0.939	0.958	0.977	0.997	1.02	1.04	1.06	1.08
FCER1G	NA	NA	NA	NA	NA	NA	NA	NA	NA	NA	NA	NA	NA	NA	NA	NA	NA	NA	NA	NA	NA	NA	NA	NA	NA	NA	NA	NA	NA	NA	NA	NA	NA	NA	NA	NA	NA	NA	NA	NA	NA	NA	NA	NA	NA	NA	NA	NA	NA	NA	NA
PIK3C3	2.3	2.26	2.22	2.19	2.15	2.11	2.07	2.03	1.99	1.95	1.91	1.87	1.83	1.79	1.75	1.71	1.67	1.63	1.59	1.55	1.52	1.48	1.44	1.41	1.38	1.34	1.31	1.29	1.26	1.23	1.21	1.18	1.16	1.14	1.12	1.11	1.09	1.07	1.06	1.04	1.03	1.02	1.01	0.995	0.984	0.974	0.964	0.954	0.944	0.935	0.926
NDUFS7	3.75	3.39	3.04	2.72	2.42	2.16	1.95	1.79	1.71	1.71	1.76	1.86	1.97	2.08	2.17	2.22	2.21	2.17	2.08	1.98	1.85	1.71	1.56	1.41	1.28	1.15	1.05	0.984	0.94	0.917	0.911	0.914	0.923	0.932	0.941	0.95	0.959	0.967	0.976	0.984	0.993	1	1.01	1.02	1.03	1.03	1.04	1.05	1.06	1.07	1.07
SLC22A23	1.71	1.59	1.47	1.36	1.24	1.13	1.02	0.918	0.819	0.726	0.64	0.56	0.488	0.424	0.368	0.321	0.284	0.254	0.231	0.215	0.205	0.199	0.198	0.2	0.205	0.212	0.22	0.229	0.237	0.245	0.252	0.258	0.262	0.265	0.267	0.266	0.265	0.261	0.257	0.252	0.245	0.238	0.229	0.22	0.21	0.2	0.189	0.178	0.167	0.155	0.143
ERO1A	1.2	1.19	1.17	1.16	1.14	1.12	1.11	1.09	1.08	1.06	1.05	1.03	1.02	1	0.986	0.971	0.955	0.94	0.924	0.909	0.894	0.878	0.863	0.847	0.832	0.817	0.801	0.786	0.77	0.755	0.74	0.724	0.709	0.693	0.678	0.662	0.647	0.632	0.616	0.601	0.585	0.57	0.555	0.539	0.524	0.508	0.493	0.477	0.462	0.447	0.431
RELCH	1.32	1.31	1.29	1.27	1.25	1.24	1.22	1.2	1.18	1.17	1.15	1.13	1.11	1.09	1.07	1.06	1.04	1.02	1.01	0.998	0.987	0.976	0.967	0.959	0.953	0.948	0.944	0.942	0.941	0.941	0.943	0.946	0.95	0.956	0.963	0.971	0.98	0.99	1	1.01	1.02	1.04	1.05	1.07	1.08	1.1	1.11	1.13	1.14	1.16	1.18
TNNT2	47.5	44.5	41.5	38.8	36.5	34.5	33.1	32.3	32.3	33.1	34.6	36.4	38.4	40.2	41.6	42.3	42.4	41.8	40.7	39.3	37.6	35.8	34	32.2	30.7	29.4	28.6	28.3	28.5	29.1	29.8	30.6	31.4	32	32.5	32.8	32.9	33	32.9	32.7	32.4	31.9	31.5	30.9	30.2	29.6	28.8	28	27.2	26.4	25.6
SORT1	2.06	2.08	2.08	2.09	2.08	2.05	2.01	1.95	1.86	1.75	1.61	1.47	1.34	1.23	1.15	1.11	1.12	1.16	1.24	1.33	1.44	1.55	1.66	1.76	1.84	1.9	1.92	1.9	1.85	1.77	1.67	1.58	1.49	1.41	1.35	1.31	1.28	1.26	1.26	1.27	1.28	1.31	1.34	1.39	1.44	1.49	1.55	1.61	1.68	1.75	1.81
CDH4	0.573	0.576	0.58	0.583	0.586	0.59	0.593	0.597	0.6	0.604	0.607	0.611	0.614	0.617	0.621	0.624	0.628	0.631	0.635	0.638	0.641	0.645	0.648	0.652	0.655	0.659	0.662	0.665	0.669	0.672	0.676	0.679	0.683	0.686	0.689	0.693	0.696	0.7	0.703	0.706	0.71	0.713	0.717	0.72	0.724	0.727	0.73	0.734	0.737	0.741	0.744
FMN1	0.0309	0.03	0.0291	0.0282	0.0273	0.0265	0.0257	0.0249	0.0242	0.0235	0.0229	0.0224	0.0219	0.0216	0.0213	0.0212	0.0212	0.0213	0.0215	0.0218	0.0222	0.0228	0.0234	0.0242	0.025	0.0259	0.027	0.0281	0.0293	0.0306	0.0319	0.0332	0.0345	0.0357	0.037	0.0382	0.0394	0.0405	0.0417	0.0428	0.0439	0.045	0.046	0.0471	0.0481	0.0492	0.0502	0.0512	0.0522	0.0533	0.0543
GRAMD1B	0.963	0.948	0.933	0.918	0.903	0.888	0.872	0.857	0.842	0.827	0.812	0.798	0.783	0.768	0.754	0.74	0.725	0.712	0.698	0.685	0.672	0.659	0.647	0.635	0.623	0.612	0.601	0.591	0.581	0.571	0.562	0.553	0.544	0.536	0.528	0.52	0.513	0.505	0.498	0.491	0.484	0.477	0.471	0.464	0.458	0.451	0.445	0.439	0.433	0.427	0.421
SSH1	1.38	1.38	1.38	1.38	1.38	1.38	1.38	1.38	1.39	1.39	1.39	1.39	1.39	1.39	1.39	1.39	1.39	1.39	1.39	1.39	1.39	1.39	1.39	1.39	1.4	1.4	1.4	1.4	1.4	1.4	1.4	1.39	1.39	1.39	1.39	1.39	1.39	1.39	1.39	1.39	1.39	1.39	1.39	1.39	1.38	1.38	1.38	1.38	1.38	1.38	1.38
FRMD4A	1.17	1.13	1.09	1.05	1.01	0.967	0.926	0.886	0.846	0.807	0.768	0.732	0.697	0.664	0.634	0.607	0.583	0.562	0.545	0.531	0.521	0.513	0.509	0.509	0.512	0.518	0.528	0.541	0.557	0.574	0.593	0.612	0.63	0.647	0.663	0.677	0.689	0.701	0.712	0.721	0.73	0.738	0.745	0.751	0.757	0.762	0.767	0.772	0.776	0.78	0.784
IL18R1	NA	NA	NA	NA	NA	NA	NA	NA	NA	NA	NA	NA	NA	NA	NA	NA	NA	NA	NA	NA	NA	NA	NA	NA	NA	NA	NA	NA	NA	NA	NA	NA	NA	NA	NA	NA	NA	NA	NA	NA	NA	NA	NA	NA	NA	NA	NA	NA	NA	NA	NA
SRGAP2	0.873	0.857	0.841	0.824	0.808	0.793	0.777	0.761	0.746	0.73	0.715	0.701	0.686	0.673	0.659	0.647	0.635	0.624	0.613	0.603	0.594	0.586	0.578	0.57	0.563	0.557	0.551	0.546	0.542	0.537	0.534	0.53	0.527	0.524	0.521	0.518	0.515	0.512	0.51	0.508	0.505	0.503	0.501	0.499	0.497	0.496	0.494	0.492	0.49	0.489	0.487
LPAR6	0.24	0.227	0.214	0.202	0.189	0.177	0.165	0.154	0.143	0.133	0.124	0.116	0.108	0.101	0.0958	0.0911	0.0874	0.0848	0.0832	0.0825	0.0829	0.0841	0.0864	0.0895	0.0935	0.0984	0.104	0.111	0.118	0.126	0.133	0.141	0.149	0.156	0.162	0.168	0.174	0.179	0.184	0.188	0.193	0.196	0.2	0.203	0.207	0.21	0.213	0.215	0.218	0.221	0.223
ACVR2A	1.54	1.61	1.68	1.74	1.78	1.81	1.81	1.78	1.71	1.61	1.48	1.33	1.17	1.02	0.868	0.74	0.637	0.556	0.496	0.455	0.43	0.422	0.427	0.444	0.471	0.506	0.548	0.596	0.646	0.698	0.749	0.799	0.844	0.885	0.92	0.95	0.976	0.998	1.02	1.03	1.04	1.05	1.06	1.06	1.06	1.06	1.06	1.05	1.05	1.04	1.04
FARP2	0.452	0.443	0.434	0.425	0.417	0.408	0.4	0.392	0.384	0.376	0.369	0.363	0.357	0.351	0.347	0.342	0.339	0.336	0.334	0.333	0.332	0.332	0.332	0.333	0.334	0.336	0.338	0.341	0.344	0.347	0.351	0.356	0.36	0.365	0.37	0.376	0.382	0.388	0.395	0.401	0.408	0.415	0.423	0.43	0.438	0.446	0.453	0.461	0.469	0.477	0.485
PHC2	0.873	0.885	0.897	0.909	0.921	0.934	0.946	0.959	0.972	0.985	0.999	1.01	1.03	1.04	1.05	1.06	1.07	1.08	1.09	1.1	1.11	1.12	1.12	1.13	1.13	1.13	1.14	1.14	1.13	1.13	1.13	1.12	1.11	1.11	1.1	1.09	1.08	1.07	1.06	1.04	1.03	1.02	1	0.99	0.975	0.961	0.945	0.93	0.914	0.899	0.883
SLC37A1	0.0387	0.0383	0.038	0.0376	0.0372	0.0368	0.0365	0.0361	0.0357	0.0353	0.035	0.0346	0.0342	0.0339	0.0335	0.0331	0.0327	0.0324	0.032	0.0316	0.0312	0.0309	0.0305	0.0301	0.0298	0.0294	0.029	0.0286	0.0283	0.0279	0.0275	0.0272	0.0268	0.0264	0.026	0.0257	0.0253	0.0249	0.0245	0.0242	0.0238	0.0234	0.0231	0.0227	0.0223	0.0219	0.0216	0.0212	0.0208	0.0205	0.0201
PTPRE	0.268	0.26	0.253	0.245	0.238	0.231	0.223	0.217	0.21	0.204	0.198	0.192	0.187	0.182	0.178	0.174	0.17	0.167	0.164	0.162	0.159	0.158	0.157	0.156	0.155	0.155	0.156	0.157	0.158	0.16	0.162	0.164	0.167	0.171	0.174	0.178	0.183	0.187	0.192	0.198	0.203	0.209	0.214	0.22	0.226	0.233	0.239	0.245	0.252	0.258	0.265
ACER3	1.37	1.3	1.22	1.15	1.08	1	0.934	0.867	0.801	0.739	0.681	0.626	0.576	0.531	0.491	0.457	0.429	0.407	0.39	0.377	0.368	0.363	0.361	0.362	0.365	0.369	0.376	0.383	0.39	0.398	0.406	0.413	0.42	0.425	0.429	0.432	0.434	0.435	0.435	0.434	0.433	0.431	0.428	0.425	0.421	0.417	0.413	0.408	0.404	0.399	0.394
CLNK	NA	NA	NA	NA	NA	NA	NA	NA	NA	NA	NA	NA	NA	NA	NA	NA	NA	NA	NA	NA	NA	NA	NA	NA	NA	NA	NA	NA	NA	NA	NA	NA	NA	NA	NA	NA	NA	NA	NA	NA	NA	NA	NA	NA	NA	NA	NA	NA	NA	NA	NA
NDRG1	0.463	0.445	0.427	0.41	0.393	0.377	0.362	0.348	0.335	0.325	0.316	0.308	0.302	0.299	0.296	0.296	0.297	0.299	0.303	0.307	0.311	0.315	0.319	0.322	0.324	0.324	0.323	0.32	0.316	0.309	0.302	0.293	0.284	0.275	0.265	0.255	0.245	0.235	0.224	0.213	0.202	0.191	0.179	0.168	0.156	0.144	0.132	0.12	0.108	0.0961	0.084
GTF3C1	1.1	1.09	1.08	1.07	1.05	1.04	1.03	1.02	1.01	0.997	0.985	0.974	0.962	0.95	0.939	0.927	0.915	0.904	0.892	0.881	0.869	0.857	0.846	0.834	0.822	0.811	0.799	0.788	0.776	0.764	0.753	0.741	0.729	0.718	0.706	0.695	0.683	0.671	0.66	0.648	0.637	0.625	0.613	0.602	0.59	0.578	0.567	0.555	0.544	0.532	0.52
SAMSN1	NA	NA	NA	NA	NA	NA	NA	NA	NA	NA	NA	NA	NA	NA	NA	NA	NA	NA	NA	NA	NA	NA	NA	NA	NA	NA	NA	NA	NA	NA	NA	NA	NA	NA	NA	NA	NA	NA	NA	NA	NA	NA	NA	NA	NA	NA	NA	NA	NA	NA	NA
LRPAP1	2.28	2.09	1.9	1.72	1.55	1.4	1.28	1.17	1.11	1.07	1.06	1.08	1.1	1.12	1.13	1.12	1.09	1.05	0.991	0.923	0.849	0.772	0.696	0.625	0.562	0.511	0.475	0.457	0.456	0.468	0.489	0.516	0.545	0.573	0.599	0.623	0.647	0.669	0.69	0.71	0.729	0.748	0.765	0.782	0.798	0.814	0.829	0.844	0.858	0.873	0.887
ARHGAP5	5.87	5.79	5.7	5.61	5.52	5.42	5.32	5.2	5.08	4.94	4.8	4.65	4.5	4.36	4.21	4.08	3.95	3.84	3.73	3.64	3.55	3.47	3.41	3.35	3.31	3.27	3.25	3.24	3.23	3.24	3.25	3.27	3.29	3.31	3.34	3.37	3.4	3.43	3.47	3.5	3.54	3.58	3.62	3.66	3.7	3.75	3.79	3.84	3.88	3.93	3.97
SF3B3	1.12	1.11	1.1	1.08	1.07	1.06	1.04	1.03	1.02	1	0.989	0.976	0.962	0.949	0.936	0.923	0.91	0.896	0.883	0.87	0.857	0.844	0.831	0.818	0.805	0.792	0.78	0.767	0.754	0.741	0.728	0.716	0.703	0.69	0.677	0.665	0.652	0.639	0.627	0.614	0.602	0.589	0.576	0.564	0.551	0.539	0.526	0.514	0.501	0.488	0.476
PXN	0.78	0.777	0.774	0.77	0.767	0.764	0.761	0.758	0.754	0.751	0.748	0.745	0.742	0.738	0.735	0.732	0.729	0.726	0.723	0.719	0.716	0.713	0.71	0.707	0.703	0.7	0.697	0.694	0.691	0.687	0.684	0.681	0.678	0.675	0.671	0.668	0.665	0.662	0.659	0.655	0.652	0.649	0.646	0.643	0.64	0.636	0.633	0.63	0.627	0.624	0.62
DNAJB9	0.681	0.643	0.606	0.57	0.534	0.499	0.466	0.435	0.406	0.379	0.355	0.332	0.311	0.292	0.274	0.257	0.242	0.228	0.215	0.203	0.192	0.184	0.176	0.171	0.167	0.164	0.164	0.165	0.168	0.172	0.177	0.182	0.187	0.191	0.195	0.198	0.201	0.203	0.205	0.207	0.208	0.209	0.21	0.211	0.211	0.211	0.211	0.211	0.211	0.21	0.21
RNF130	2.19	2.14	2.09	2.05	2	1.95	1.91	1.86	1.81	1.77	1.72	1.67	1.63	1.59	1.55	1.51	1.48	1.45	1.42	1.39	1.37	1.34	1.32	1.3	1.29	1.27	1.26	1.25	1.24	1.23	1.22	1.21	1.2	1.2	1.19	1.19	1.19	1.19	1.18	1.18	1.18	1.18	1.19	1.19	1.19	1.19	1.19	1.2	1.2	1.2	1.2
CCDC171	0.884	0.859	0.835	0.811	0.787	0.764	0.741	0.719	0.697	0.676	0.656	0.636	0.618	0.601	0.586	0.572	0.559	0.548	0.538	0.53	0.522	0.516	0.511	0.507	0.504	0.502	0.501	0.5	0.5	0.5	0.502	0.504	0.507	0.51	0.514	0.519	0.525	0.531	0.537	0.544	0.552	0.56	0.568	0.577	0.586	0.595	0.604	0.614	0.623	0.633	0.643
SYTL2	0.111	0.113	0.115	0.117	0.119	0.122	0.124	0.126	0.128	0.13	0.132	0.134	0.135	0.137	0.139	0.141	0.142	0.144	0.145	0.147	0.148	0.149	0.15	0.151	0.152	0.153	0.154	0.154	0.155	0.155	0.155	0.155	0.155	0.155	0.155	0.155	0.154	0.154	0.154	0.153	0.152	0.152	0.151	0.15	0.15	0.149	0.148	0.147	0.147	0.146	0.145
SERPINB9	0.462	0.432	0.402	0.372	0.344	0.317	0.292	0.268	0.247	0.229	0.213	0.199	0.187	0.177	0.168	0.16	0.153	0.147	0.142	0.138	0.134	0.131	0.128	0.126	0.124	0.123	0.121	0.119	0.118	0.116	0.115	0.114	0.112	0.111	0.109	0.108	0.107	0.105	0.104	0.103	0.102	0.1	0.0991	0.0979	0.0966	0.0954	0.0941	0.0929	0.0917	0.0905	0.0893
STK3	5.02	5.06	5.1	5.11	5.11	5.06	4.98	4.85	4.65	4.39	4.09	3.75	3.41	3.08	2.8	2.57	2.4	2.29	2.22	2.19	2.2	2.23	2.28	2.34	2.4	2.46	2.5	2.53	2.53	2.53	2.51	2.49	2.48	2.46	2.46	2.46	2.47	2.48	2.49	2.51	2.53	2.56	2.59	2.62	2.66	2.69	2.73	2.77	2.81	2.85	2.89
FNIP1	4.34	5.02	5.68	6.28	6.8	7.21	7.48	7.59	7.5	7.21	6.76	6.21	5.64	5.12	4.71	4.48	4.44	4.56	4.8	5.14	5.53	5.95	6.36	6.73	7.03	7.23	7.29	7.18	6.92	6.56	6.14	5.7	5.29	4.93	4.64	4.39	4.2	4.06	3.97	3.91	3.89	3.91	3.96	4.04	4.14	4.26	4.4	4.55	4.72	4.89	5.06
TVP23C	1.1	1.09	1.08	1.08	1.07	1.07	1.06	1.05	1.05	1.04	1.03	1.03	1.02	1.01	1.01	1	0.996	0.989	0.983	0.976	0.97	0.964	0.958	0.951	0.945	0.939	0.932	0.926	0.92	0.913	0.907	0.901	0.894	0.888	0.882	0.876	0.869	0.863	0.857	0.851	0.844	0.838	0.832	0.826	0.819	0.813	0.807	0.801	0.795	0.788	0.782
FUNDC2	1.38	1.34	1.3	1.25	1.21	1.17	1.13	1.09	1.05	1.01	0.978	0.943	0.909	0.875	0.842	0.81	0.777	0.746	0.715	0.686	0.657	0.63	0.605	0.582	0.561	0.543	0.526	0.513	0.502	0.494	0.487	0.483	0.479	0.477	0.476	0.476	0.476	0.478	0.481	0.484	0.488	0.492	0.497	0.502	0.508	0.515	0.521	0.528	0.535	0.542	0.55
TXK	0.198	0.196	0.195	0.193	0.191	0.189	0.187	0.185	0.183	0.182	0.18	0.178	0.176	0.174	0.172	0.17	0.169	0.167	0.165	0.163	0.161	0.159	0.157	0.156	0.154	0.152	0.15	0.148	0.146	0.144	0.143	0.141	0.139	0.137	0.135	0.133	0.131	0.13	0.128	0.126	0.124	0.122	0.12	0.118	0.117	0.115	0.113	0.111	0.109	0.107	0.105
IRF4	0.00912	0.0497	0.0902	0.13	0.17	0.209	0.248	0.286	0.323	0.359	0.394	0.427	0.459	0.49	0.52	0.547	0.574	0.598	0.62	0.64	0.658	0.673	0.685	0.695	0.701	0.704	0.704	0.7	0.693	0.682	0.67	0.655	0.638	0.621	0.602	0.582	0.56	0.538	0.515	0.491	0.466	0.441	0.415	0.388	0.361	0.333	0.305	0.277	0.249	0.22	0.191
TRMT112	1.75	1.7	1.64	1.59	1.53	1.48	1.43	1.37	1.32	1.27	1.22	1.17	1.12	1.07	1.03	0.978	0.93	0.883	0.836	0.79	0.746	0.703	0.662	0.622	0.585	0.551	0.52	0.491	0.466	0.443	0.423	0.404	0.388	0.373	0.36	0.349	0.338	0.329	0.321	0.314	0.308	0.303	0.299	0.296	0.293	0.29	0.288	0.287	0.286	0.285	0.284
PTPRC	NA	NA	NA	NA	NA	NA	NA	NA	NA	NA	NA	NA	NA	NA	NA	NA	NA	NA	NA	NA	NA	NA	NA	NA	NA	NA	NA	NA	NA	NA	NA	NA	NA	NA	NA	NA	NA	NA	NA	NA	NA	NA	NA	NA	NA	NA	NA	NA	NA	NA	NA
SNX29	1.12	1.11	1.1	1.09	1.08	1.08	1.07	1.06	1.05	1.04	1.03	1.03	1.02	1.01	1	0.994	0.986	0.978	0.97	0.962	0.954	0.946	0.938	0.93	0.922	0.914	0.906	0.898	0.89	0.882	0.874	0.866	0.858	0.85	0.842	0.834	0.826	0.818	0.811	0.803	0.795	0.787	0.779	0.771	0.763	0.755	0.747	0.739	0.731	0.723	0.716
TBC1D31	0.621	0.618	0.615	0.611	0.608	0.605	0.602	0.599	0.595	0.592	0.589	0.586	0.583	0.579	0.576	0.573	0.57	0.567	0.563	0.56	0.557	0.554	0.55	0.547	0.544	0.541	0.538	0.535	0.531	0.528	0.525	0.522	0.519	0.515	0.512	0.509	0.506	0.503	0.5	0.496	0.493	0.49	0.487	0.484	0.481	0.477	0.474	0.471	0.468	0.465	0.462
CEP112	2.77	2.77	2.76	2.75	2.75	2.74	2.73	2.73	2.72	2.71	2.71	2.7	2.69	2.69	2.68	2.67	2.67	2.66	2.65	2.65	2.64	2.63	2.63	2.62	2.61	2.61	2.6	2.59	2.59	2.58	2.57	2.57	2.56	2.55	2.55	2.54	2.53	2.53	2.52	2.51	2.51	2.5	2.49	2.49	2.48	2.48	2.47	2.46	2.46	2.45	2.44
PABPC1	10.8	9.74	8.73	7.77	6.87	6.05	5.33	4.74	4.3	4.02	3.87	3.82	3.83	3.86	3.87	3.83	3.72	3.56	3.36	3.12	2.87	2.62	2.36	2.12	1.91	1.74	1.61	1.54	1.53	1.56	1.61	1.68	1.75	1.81	1.85	1.89	1.92	1.93	1.94	1.94	1.93	1.92	1.9	1.88	1.85	1.81	1.78	1.74	1.69	1.65	1.61
PMVK	0.628	0.618	0.608	0.598	0.588	0.579	0.569	0.559	0.549	0.539	0.529	0.52	0.51	0.5	0.49	0.48	0.47	0.461	0.451	0.441	0.431	0.421	0.411	0.402	0.392	0.382	0.372	0.362	0.353	0.343	0.333	0.323	0.313	0.303	0.294	0.284	0.274	0.264	0.254	0.244	0.235	0.225	0.215	0.205	0.195	0.186	0.176	0.166	0.156	0.146	0.136
TRBC2	NA	NA	NA	NA	NA	NA	NA	NA	NA	NA	NA	NA	NA	NA	NA	NA	NA	NA	NA	NA	NA	NA	NA	NA	NA	NA	NA	NA	NA	NA	NA	NA	NA	NA	NA	NA	NA	NA	NA	NA	NA	NA	NA	NA	NA	NA	NA	NA	NA	NA	NA
MYLIP	0.87	0.841	0.812	0.783	0.754	0.726	0.697	0.669	0.641	0.613	0.586	0.56	0.534	0.51	0.487	0.465	0.445	0.427	0.41	0.394	0.38	0.366	0.354	0.343	0.333	0.324	0.315	0.307	0.3	0.294	0.289	0.284	0.279	0.276	0.273	0.271	0.269	0.268	0.267	0.266	0.266	0.267	0.268	0.269	0.27	0.271	0.273	0.275	0.277	0.279	0.281
LPCAT1	0.116	0.117	0.117	0.117	0.117	0.117	0.118	0.118	0.118	0.118	0.118	0.119	0.119	0.119	0.12	0.12	0.121	0.121	0.122	0.122	0.123	0.123	0.123	0.123	0.124	0.124	0.123	0.123	0.123	0.122	0.121	0.12	0.118	0.116	0.114	0.112	0.11	0.107	0.104	0.101	0.0974	0.0939	0.0902	0.0865	0.0826	0.0786	0.0745	0.0703	0.0662	0.0619	0.0577
UBE2D1	0.9	0.87	0.841	0.811	0.781	0.751	0.72	0.688	0.656	0.624	0.591	0.558	0.526	0.495	0.465	0.437	0.411	0.386	0.364	0.344	0.325	0.309	0.294	0.282	0.271	0.262	0.255	0.25	0.247	0.245	0.244	0.244	0.245	0.247	0.248	0.251	0.253	0.256	0.26	0.263	0.267	0.271	0.276	0.28	0.285	0.29	0.295	0.301	0.306	0.311	0.317
NEO1	2.51	2.47	2.42	2.38	2.34	2.29	2.24	2.2	2.15	2.1	2.05	2	1.96	1.91	1.86	1.82	1.77	1.73	1.69	1.65	1.62	1.59	1.55	1.52	1.5	1.47	1.45	1.43	1.41	1.4	1.39	1.37	1.37	1.36	1.35	1.35	1.34	1.34	1.34	1.34	1.34	1.34	1.34	1.34	1.35	1.35	1.35	1.36	1.36	1.37	1.37
GRAMD2B	0.355	0.353	0.351	0.349	0.347	0.345	0.342	0.34	0.338	0.336	0.333	0.331	0.329	0.326	0.324	0.322	0.32	0.318	0.316	0.314	0.313	0.312	0.311	0.31	0.31	0.31	0.311	0.312	0.313	0.315	0.317	0.32	0.324	0.328	0.332	0.337	0.342	0.348	0.354	0.36	0.367	0.374	0.381	0.389	0.396	0.404	0.412	0.42	0.429	0.437	0.445
RBM47	0.0596	0.0578	0.056	0.0541	0.0523	0.0505	0.0488	0.047	0.0452	0.0435	0.0418	0.0401	0.0384	0.0368	0.0352	0.0337	0.0322	0.0308	0.0294	0.0281	0.0269	0.0256	0.0245	0.0234	0.0223	0.0213	0.0203	0.0194	0.0185	0.0177	0.0169	0.0162	0.0154	0.0147	0.014	0.0134	0.0127	0.0121	0.0115	0.0108	0.0103	0.00968	0.00912	0.00856	0.00801	0.00747	0.00694	0.00641	0.00589	0.00536	0.00484
COLQ	1.56	1.61	1.67	1.72	1.76	1.78	1.8	1.8	1.77	1.73	1.67	1.61	1.56	1.52	1.51	1.54	1.61	1.71	1.83	1.96	2.09	2.22	2.34	2.44	2.5	2.53	2.52	2.45	2.33	2.18	2.01	1.84	1.68	1.53	1.41	1.31	1.22	1.15	1.09	1.05	1.02	1	0.993	0.996	1.01	1.02	1.05	1.07	1.11	1.14	1.17
SRGAP2C	0.872	0.855	0.837	0.817	0.796	0.773	0.747	0.717	0.683	0.644	0.602	0.558	0.513	0.47	0.429	0.392	0.36	0.333	0.31	0.293	0.282	0.276	0.275	0.281	0.293	0.31	0.335	0.365	0.4	0.438	0.477	0.513	0.545	0.571	0.592	0.606	0.616	0.621	0.621	0.618	0.61	0.599	0.585	0.568	0.549	0.528	0.505	0.48	0.455	0.429	0.402
SRGAP2B	0.619	0.603	0.588	0.572	0.556	0.541	0.526	0.511	0.497	0.483	0.47	0.457	0.444	0.433	0.421	0.41	0.4	0.391	0.382	0.374	0.367	0.36	0.354	0.35	0.346	0.343	0.341	0.34	0.339	0.34	0.342	0.345	0.348	0.353	0.358	0.363	0.37	0.377	0.385	0.393	0.402	0.411	0.421	0.431	0.441	0.451	0.462	0.473	0.484	0.496	0.507
ATF6B	0.28	0.279	0.278	0.278	0.277	0.276	0.275	0.274	0.273	0.272	0.271	0.27	0.269	0.268	0.268	0.267	0.266	0.265	0.264	0.263	0.262	0.261	0.26	0.259	0.258	0.257	0.257	0.256	0.255	0.254	0.253	0.252	0.251	0.25	0.249	0.248	0.247	0.247	0.246	0.245	0.244	0.243	0.242	0.241	0.24	0.239	0.238	0.237	0.236	0.236	0.235
PRKAR1A	5	4.76	4.52	4.29	4.06	3.84	3.62	3.42	3.22	3.04	2.87	2.71	2.57	2.44	2.32	2.22	2.13	2.05	1.98	1.92	1.88	1.84	1.81	1.78	1.77	1.76	1.75	1.75	1.75	1.75	1.76	1.77	1.78	1.8	1.82	1.84	1.86	1.88	1.91	1.93	1.96	1.99	2.02	2.05	2.09	2.12	2.15	2.19	2.22	2.26	2.29
MRPS21	1.86	1.78	1.7	1.62	1.54	1.47	1.4	1.33	1.27	1.21	1.16	1.12	1.07	1.03	0.993	0.959	0.926	0.897	0.87	0.846	0.825	0.807	0.792	0.781	0.773	0.768	0.768	0.771	0.777	0.785	0.794	0.803	0.811	0.818	0.822	0.825	0.826	0.826	0.824	0.821	0.817	0.811	0.805	0.798	0.79	0.782	0.772	0.763	0.753	0.743	0.733
OGA	2.4	2.42	2.45	2.47	2.5	2.52	2.54	2.56	2.58	2.6	2.61	2.63	2.64	2.65	2.66	2.67	2.68	2.69	2.7	2.71	2.72	2.72	2.72	2.73	2.72	2.72	2.72	2.71	2.7	2.69	2.67	2.65	2.63	2.61	2.59	2.56	2.53	2.5	2.47	2.44	2.4	2.36	2.33	2.29	2.25	2.21	2.17	2.13	2.09	2.05	2.01
ZNF331	0.234	0.237	0.24	0.242	0.245	0.248	0.251	0.253	0.256	0.259	0.262	0.264	0.267	0.27	0.273	0.276	0.278	0.281	0.284	0.287	0.289	0.292	0.295	0.298	0.3	0.303	0.306	0.309	0.312	0.314	0.317	0.32	0.323	0.325	0.328	0.331	0.334	0.336	0.339	0.342	0.345	0.347	0.35	0.353	0.356	0.359	0.361	0.364	0.367	0.37	0.372
MIS18BP1	1.32	1.36	1.4	1.43	1.47	1.51	1.54	1.57	1.6	1.63	1.66	1.69	1.71	1.73	1.76	1.78	1.8	1.82	1.83	1.85	1.86	1.87	1.87	1.87	1.86	1.85	1.83	1.81	1.78	1.74	1.7	1.66	1.62	1.58	1.54	1.51	1.47	1.44	1.4	1.37	1.34	1.31	1.28	1.25	1.22	1.19	1.16	1.13	1.1	1.08	1.05
SUCLG2	2.94	2.88	2.82	2.75	2.68	2.61	2.54	2.46	2.37	2.28	2.19	2.09	1.99	1.9	1.81	1.73	1.66	1.6	1.55	1.5	1.46	1.43	1.4	1.38	1.37	1.35	1.35	1.34	1.34	1.34	1.35	1.36	1.37	1.38	1.39	1.41	1.43	1.45	1.47	1.5	1.52	1.55	1.58	1.61	1.64	1.67	1.7	1.74	1.77	1.8	1.84
FUT8	0.515	0.513	0.511	0.509	0.506	0.504	0.502	0.499	0.497	0.495	0.492	0.49	0.487	0.485	0.482	0.48	0.477	0.475	0.473	0.47	0.468	0.466	0.465	0.463	0.462	0.46	0.459	0.458	0.458	0.458	0.458	0.458	0.458	0.459	0.46	0.462	0.463	0.465	0.467	0.469	0.471	0.474	0.476	0.479	0.482	0.485	0.488	0.491	0.494	0.497	0.5
CHST2	NA	NA	NA	NA	NA	NA	NA	NA	NA	NA	NA	NA	NA	NA	NA	NA	NA	NA	NA	NA	NA	NA	NA	NA	NA	NA	NA	NA	NA	NA	NA	NA	NA	NA	NA	NA	NA	NA	NA	NA	NA	NA	NA	NA	NA	NA	NA	NA	NA	NA	NA
SEC23A	1.83	1.8	1.77	1.74	1.71	1.67	1.64	1.61	1.58	1.56	1.53	1.5	1.47	1.45	1.42	1.4	1.37	1.35	1.33	1.3	1.28	1.26	1.24	1.22	1.21	1.19	1.17	1.16	1.14	1.13	1.11	1.1	1.09	1.08	1.07	1.06	1.05	1.04	1.03	1.02	1.02	1.01	1.01	1	0.994	0.989	0.984	0.979	0.975	0.97	0.965
STARD13	3.37	3.29	3.21	3.14	3.07	3	2.93	2.86	2.8	2.74	2.68	2.63	2.59	2.54	2.51	2.47	2.45	2.42	2.4	2.39	2.38	2.38	2.38	2.39	2.4	2.41	2.43	2.46	2.49	2.52	2.55	2.58	2.61	2.64	2.67	2.7	2.72	2.74	2.76	2.78	2.8	2.81	2.83	2.84	2.85	2.86	2.88	2.89	2.9	2.91	2.92
ADCY9	2.71	2.7	2.7	2.69	2.69	2.69	2.7	2.71	2.72	2.74	2.77	2.8	2.83	2.87	2.9	2.94	2.97	3.01	3.04	3.07	3.1	3.12	3.15	3.17	3.19	3.2	3.21	3.22	3.22	3.22	3.21	3.2	3.17	3.14	3.1	3.05	2.99	2.92	2.85	2.77	2.69	2.6	2.51	2.41	2.31	2.2	2.1	1.99	1.88	1.77	1.66
MYH14	0.0591	0.0549	0.0509	0.0471	0.0437	0.0408	0.0386	0.0371	0.0365	0.0369	0.0383	0.0406	0.0436	0.0474	0.0517	0.0567	0.0621	0.0679	0.074	0.0805	0.0872	0.094	0.101	0.108	0.115	0.122	0.129	0.135	0.141	0.147	0.152	0.157	0.16	0.163	0.165	0.166	0.166	0.166	0.165	0.163	0.16	0.157	0.154	0.15	0.146	0.141	0.137	0.132	0.127	0.121	0.116
GTF2IRD2	0.278	0.273	0.269	0.264	0.26	0.257	0.255	0.254	0.255	0.257	0.26	0.265	0.271	0.278	0.286	0.296	0.306	0.317	0.329	0.341	0.353	0.365	0.377	0.389	0.4	0.41	0.42	0.428	0.435	0.441	0.445	0.447	0.448	0.446	0.443	0.438	0.431	0.422	0.412	0.401	0.389	0.375	0.36	0.345	0.328	0.311	0.294	0.276	0.257	0.239	0.22
MLXIP	0.176	0.182	0.188	0.194	0.199	0.205	0.211	0.217	0.223	0.228	0.234	0.24	0.246	0.251	0.257	0.263	0.269	0.275	0.28	0.286	0.292	0.298	0.303	0.309	0.315	0.321	0.327	0.332	0.338	0.344	0.35	0.355	0.361	0.367	0.373	0.379	0.384	0.39	0.396	0.402	0.407	0.413	0.419	0.425	0.431	0.436	0.442	0.448	0.454	0.459	0.465
TNNT1	0.13	0.127	0.125	0.123	0.12	0.118	0.116	0.114	0.113	0.111	0.11	0.11	0.11	0.111	0.113	0.116	0.121	0.126	0.132	0.139	0.147	0.155	0.164	0.174	0.185	0.196	0.208	0.22	0.232	0.244	0.256	0.268	0.279	0.289	0.298	0.306	0.314	0.321	0.327	0.333	0.338	0.342	0.347	0.35	0.354	0.357	0.36	0.363	0.365	0.368	0.37
SLC25A37	2.37	2.31	2.25	2.19	2.13	2.07	2.01	1.95	1.89	1.84	1.78	1.73	1.68	1.63	1.59	1.55	1.51	1.48	1.44	1.41	1.39	1.37	1.35	1.33	1.32	1.32	1.31	1.31	1.31	1.32	1.33	1.34	1.35	1.36	1.38	1.39	1.4	1.42	1.43	1.45	1.46	1.48	1.5	1.51	1.53	1.55	1.57	1.58	1.6	1.62	1.64
SH3KBP1	0.914	1.03	1.15	1.26	1.36	1.46	1.54	1.6	1.65	1.67	1.68	1.67	1.65	1.62	1.59	1.55	1.52	1.48	1.44	1.41	1.37	1.34	1.3	1.27	1.25	1.22	1.2	1.18	1.17	1.15	1.14	1.13	1.13	1.12	1.11	1.1	1.09	1.08	1.08	1.07	1.06	1.05	1.05	1.04	1.03	1.02	1.02	1.01	1	0.992	0.985
VASH2	0.18	0.179	0.178	0.177	0.176	0.175	0.174	0.173	0.172	0.171	0.17	0.169	0.168	0.166	0.165	0.164	0.163	0.161	0.16	0.158	0.157	0.155	0.153	0.151	0.149	0.147	0.145	0.142	0.14	0.137	0.134	0.131	0.129	0.126	0.122	0.119	0.116	0.113	0.11	0.106	0.103	0.0997	0.0963	0.0929	0.0894	0.0859	0.0825	0.0789	0.0754	0.0719	0.0684
CPNE3	2.09	2.06	2.04	2.02	2	1.98	1.95	1.93	1.91	1.89	1.87	1.84	1.82	1.8	1.78	1.76	1.73	1.71	1.69	1.67	1.64	1.62	1.6	1.58	1.56	1.53	1.51	1.49	1.47	1.45	1.42	1.4	1.38	1.36	1.34	1.32	1.29	1.27	1.25	1.23	1.21	1.18	1.16	1.14	1.12	1.1	1.07	1.05	1.03	1.01	0.987
YPEL5	0.916	0.887	0.859	0.83	0.802	0.774	0.747	0.72	0.695	0.67	0.646	0.624	0.601	0.58	0.559	0.538	0.517	0.498	0.478	0.459	0.441	0.424	0.407	0.391	0.376	0.362	0.349	0.337	0.327	0.317	0.308	0.3	0.293	0.286	0.28	0.274	0.269	0.264	0.26	0.256	0.252	0.249	0.246	0.244	0.241	0.239	0.237	0.235	0.233	0.232	0.23
TMOD1	4.61	4.55	4.5	4.44	4.39	4.34	4.28	4.22	4.17	4.11	4.06	4	3.95	3.89	3.84	3.79	3.74	3.69	3.65	3.6	3.56	3.52	3.48	3.44	3.4	3.37	3.34	3.31	3.28	3.25	3.22	3.2	3.18	3.15	3.14	3.12	3.11	3.09	3.08	3.07	3.06	3.05	3.05	3.04	3.04	3.03	3.03	3.03	3.02	3.02	3.02
COA8	0.704	0.672	0.641	0.61	0.579	0.549	0.52	0.492	0.466	0.44	0.417	0.394	0.373	0.353	0.334	0.317	0.3	0.285	0.271	0.258	0.246	0.235	0.226	0.218	0.211	0.205	0.2	0.197	0.195	0.193	0.193	0.192	0.192	0.192	0.193	0.193	0.193	0.194	0.194	0.195	0.195	0.196	0.197	0.197	0.198	0.199	0.2	0.2	0.201	0.202	0.203
RNF175	0.351	0.358	0.366	0.374	0.382	0.39	0.399	0.407	0.416	0.425	0.434	0.442	0.448	0.453	0.455	0.454	0.451	0.444	0.435	0.425	0.412	0.398	0.383	0.368	0.352	0.336	0.32	0.305	0.29	0.277	0.264	0.253	0.242	0.233	0.225	0.218	0.213	0.208	0.204	0.201	0.199	0.197	0.197	0.196	0.196	0.197	0.198	0.199	0.201	0.202	0.204
STOM	0.781	0.79	0.8	0.809	0.818	0.826	0.833	0.839	0.843	0.845	0.846	0.846	0.843	0.838	0.832	0.823	0.813	0.801	0.787	0.772	0.756	0.739	0.721	0.703	0.684	0.666	0.647	0.629	0.612	0.595	0.579	0.564	0.551	0.539	0.528	0.518	0.51	0.503	0.496	0.491	0.487	0.483	0.48	0.478	0.476	0.475	0.474	0.474	0.473	0.473	0.473
ABHD11	0.327	0.316	0.305	0.295	0.285	0.274	0.265	0.255	0.246	0.237	0.229	0.221	0.214	0.206	0.199	0.192	0.185	0.178	0.171	0.164	0.158	0.151	0.145	0.139	0.133	0.128	0.123	0.118	0.114	0.11	0.107	0.104	0.101	0.0992	0.0976	0.0966	0.0959	0.0956	0.0957	0.0961	0.0968	0.0978	0.0991	0.101	0.102	0.104	0.106	0.108	0.11	0.112	0.115
CACNA1G	0.551	0.561	0.571	0.581	0.591	0.6	0.609	0.617	0.625	0.632	0.639	0.644	0.649	0.653	0.655	0.656	0.656	0.656	0.654	0.651	0.647	0.643	0.639	0.634	0.628	0.623	0.617	0.611	0.605	0.599	0.592	0.585	0.576	0.567	0.556	0.544	0.532	0.518	0.504	0.489	0.473	0.457	0.44	0.423	0.405	0.387	0.368	0.349	0.33	0.311	0.292
XPNPEP1	0.784	0.777	0.77	0.763	0.756	0.749	0.742	0.735	0.727	0.72	0.713	0.706	0.699	0.692	0.685	0.678	0.671	0.664	0.657	0.65	0.643	0.636	0.629	0.622	0.615	0.608	0.601	0.594	0.587	0.579	0.572	0.565	0.558	0.551	0.544	0.537	0.53	0.523	0.516	0.509	0.502	0.495	0.488	0.481	0.474	0.467	0.46	0.453	0.446	0.439	0.431
GAB3	0.383	0.39	0.396	0.402	0.408	0.414	0.421	0.427	0.433	0.439	0.445	0.452	0.458	0.464	0.47	0.476	0.483	0.489	0.495	0.501	0.507	0.514	0.52	0.526	0.532	0.539	0.545	0.551	0.557	0.563	0.57	0.576	0.582	0.588	0.594	0.601	0.607	0.613	0.619	0.625	0.632	0.638	0.644	0.65	0.657	0.663	0.669	0.675	0.681	0.688	0.694
MIRLET7BHG	0.124	0.131	0.139	0.146	0.154	0.163	0.172	0.182	0.193	0.204	0.217	0.23	0.243	0.255	0.268	0.279	0.29	0.3	0.312	0.324	0.338	0.355	0.375	0.398	0.425	0.457	0.494	0.537	0.585	0.635	0.684	0.731	0.773	0.81	0.839	0.863	0.882	0.895	0.903	0.908	0.908	0.904	0.897	0.887	0.875	0.86	0.844	0.826	0.807	0.787	0.767
LPAR3	0.42	0.423	0.425	0.428	0.431	0.434	0.437	0.44	0.444	0.447	0.451	0.455	0.459	0.464	0.469	0.474	0.479	0.485	0.491	0.498	0.505	0.512	0.52	0.528	0.537	0.546	0.556	0.566	0.577	0.588	0.6	0.612	0.625	0.638	0.652	0.666	0.681	0.696	0.711	0.727	0.743	0.759	0.776	0.792	0.809	0.826	0.843	0.861	0.878	0.895	0.913
CT69	0.0205	0.0215	0.0226	0.024	0.0256	0.0276	0.0301	0.0331	0.0368	0.0413	0.0466	0.0528	0.0598	0.0677	0.0765	0.0863	0.097	0.109	0.121	0.134	0.148	0.162	0.176	0.191	0.206	0.222	0.237	0.253	0.268	0.283	0.297	0.31	0.322	0.333	0.342	0.35	0.357	0.362	0.367	0.37	0.373	0.375	0.376	0.376	0.376	0.376	0.375	0.374	0.372	0.37	0.369
LINC00670	0.13	0.131	0.132	0.134	0.135	0.136	0.137	0.139	0.139	0.14	0.141	0.142	0.143	0.144	0.145	0.146	0.148	0.149	0.151	0.154	0.156	0.159	0.162	0.165	0.169	0.173	0.177	0.181	0.186	0.191	0.197	0.203	0.209	0.216	0.223	0.231	0.239	0.247	0.256	0.265	0.275	0.284	0.294	0.304	0.315	0.325	0.336	0.347	0.358	0.368	0.379
JCAD	0.189	0.182	0.174	0.166	0.159	0.153	0.146	0.141	0.136	0.132	0.128	0.126	0.124	0.123	0.122	0.122	0.123	0.124	0.125	0.127	0.129	0.131	0.133	0.136	0.139	0.141	0.144	0.147	0.15	0.153	0.156	0.16	0.163	0.167	0.172	0.176	0.181	0.186	0.191	0.197	0.203	0.208	0.215	0.221	0.227	0.234	0.24	0.247	0.253	0.26	0.267
ATP1A3	0.525	0.515	0.506	0.496	0.487	0.478	0.469	0.46	0.452	0.445	0.437	0.43	0.424	0.418	0.412	0.407	0.402	0.397	0.393	0.389	0.386	0.382	0.379	0.377	0.375	0.373	0.371	0.37	0.369	0.369	0.368	0.368	0.369	0.369	0.37	0.371	0.372	0.373	0.375	0.377	0.379	0.381	0.383	0.385	0.387	0.39	0.392	0.395	0.398	0.4	0.403
DSE	1.16	1.16	1.16	1.16	1.16	1.15	1.15	1.15	1.15	1.14	1.14	1.14	1.14	1.14	1.13	1.13	1.13	1.13	1.12	1.12	1.12	1.12	1.12	1.11	1.11	1.11	1.11	1.1	1.1	1.1	1.1	1.1	1.09	1.09	1.09	1.09	1.08	1.08	1.08	1.08	1.08	1.07	1.07	1.07	1.07	1.07	1.06	1.06	1.06	1.06	1.05
ASB11	0.0559	0.095	0.134	0.173	0.211	0.25	0.287	0.325	0.362	0.398	0.433	0.467	0.5	0.532	0.562	0.59	0.616	0.639	0.66	0.678	0.691	0.701	0.707	0.708	0.704	0.695	0.679	0.658	0.632	0.603	0.573	0.543	0.514	0.49	0.468	0.45	0.434	0.422	0.412	0.404	0.398	0.395	0.393	0.393	0.394	0.396	0.4	0.404	0.408	0.414	0.419
RASGRP1	0.0753	0.0768	0.0784	0.0799	0.0815	0.083	0.0845	0.086	0.0876	0.0891	0.0905	0.0921	0.0936	0.0952	0.0968	0.0985	0.1	0.102	0.104	0.106	0.108	0.111	0.113	0.116	0.119	0.121	0.125	0.128	0.131	0.135	0.139	0.143	0.147	0.151	0.156	0.16	0.165	0.17	0.175	0.18	0.185	0.19	0.196	0.201	0.206	0.212	0.218	0.223	0.229	0.234	0.24
RNF165	0.38	0.376	0.372	0.368	0.364	0.36	0.356	0.352	0.348	0.344	0.34	0.336	0.332	0.328	0.324	0.32	0.317	0.313	0.309	0.305	0.301	0.297	0.293	0.289	0.285	0.281	0.277	0.273	0.269	0.265	0.261	0.257	0.253	0.249	0.245	0.241	0.237	0.233	0.229	0.225	0.221	0.217	0.213	0.209	0.205	0.201	0.197	0.193	0.189	0.185	0.181
NPC1	0.463	0.461	0.458	0.456	0.454	0.452	0.449	0.447	0.445	0.443	0.441	0.438	0.436	0.434	0.432	0.429	0.427	0.425	0.423	0.42	0.418	0.416	0.414	0.411	0.409	0.407	0.405	0.402	0.4	0.398	0.396	0.394	0.391	0.389	0.387	0.385	0.382	0.38	0.378	0.376	0.373	0.371	0.369	0.367	0.364	0.362	0.36	0.358	0.356	0.353	0.351
PLPP7	0.493	0.517	0.541	0.566	0.593	0.623	0.657	0.694	0.736	0.783	0.835	0.892	0.954	1.02	1.09	1.16	1.24	1.31	1.39	1.46	1.53	1.6	1.65	1.7	1.74	1.77	1.78	1.78	1.76	1.74	1.71	1.67	1.64	1.61	1.58	1.55	1.52	1.5	1.47	1.45	1.43	1.41	1.39	1.37	1.36	1.34	1.33	1.31	1.3	1.28	1.27
MAP3K14	0.142	0.157	0.173	0.189	0.204	0.221	0.237	0.254	0.271	0.289	0.307	0.326	0.346	0.367	0.389	0.413	0.438	0.463	0.489	0.515	0.541	0.566	0.591	0.614	0.636	0.657	0.675	0.691	0.704	0.715	0.724	0.731	0.736	0.74	0.741	0.742	0.741	0.738	0.734	0.729	0.723	0.717	0.709	0.7	0.691	0.681	0.671	0.66	0.649	0.638	0.627
FBXO42	1.49	1.45	1.41	1.37	1.33	1.3	1.27	1.25	1.23	1.23	1.22	1.23	1.24	1.26	1.28	1.3	1.33	1.36	1.39	1.43	1.46	1.5	1.53	1.56	1.59	1.62	1.64	1.66	1.68	1.69	1.7	1.7	1.7	1.69	1.68	1.66	1.64	1.61	1.58	1.54	1.51	1.47	1.42	1.38	1.33	1.28	1.23	1.18	1.13	1.07	1.02
RILPL1	1.46	1.39	1.32	1.25	1.18	1.13	1.08	1.04	1.02	1.01	1.02	1.04	1.07	1.12	1.18	1.26	1.34	1.44	1.54	1.64	1.74	1.85	1.94	2.03	2.12	2.19	2.24	2.28	2.3	2.31	2.3	2.29	2.27	2.24	2.21	2.18	2.14	2.1	2.05	2.01	1.95	1.9	1.84	1.78	1.72	1.66	1.6	1.53	1.47	1.4	1.33
TTYH3	1	0.963	0.925	0.888	0.854	0.823	0.795	0.773	0.756	0.745	0.739	0.738	0.741	0.747	0.754	0.762	0.77	0.779	0.788	0.796	0.804	0.811	0.818	0.823	0.827	0.829	0.83	0.829	0.825	0.82	0.811	0.801	0.787	0.77	0.75	0.727	0.702	0.675	0.645	0.613	0.579	0.544	0.507	0.469	0.429	0.389	0.347	0.305	0.263	0.22	0.176
KANK2	1.02	1.02	1.02	1.02	1.02	1.03	1.03	1.04	1.05	1.07	1.09	1.12	1.14	1.17	1.2	1.23	1.27	1.3	1.33	1.37	1.4	1.43	1.45	1.48	1.5	1.52	1.54	1.55	1.56	1.56	1.56	1.56	1.55	1.53	1.52	1.5	1.47	1.45	1.42	1.39	1.35	1.31	1.28	1.23	1.19	1.15	1.1	1.06	1.01	0.966	0.919
TNRC18	1.75	1.78	1.81	1.85	1.88	1.92	1.95	1.99	2.02	2.06	2.1	2.14	2.18	2.21	2.25	2.29	2.32	2.35	2.38	2.4	2.43	2.45	2.47	2.48	2.49	2.5	2.5	2.5	2.5	2.49	2.48	2.46	2.44	2.41	2.38	2.34	2.3	2.25	2.2	2.15	2.09	2.04	1.97	1.91	1.85	1.78	1.71	1.64	1.57	1.5	1.43
GTF2IRD2B	0.303	0.313	0.324	0.334	0.345	0.356	0.366	0.377	0.388	0.399	0.41	0.421	0.433	0.444	0.456	0.468	0.48	0.491	0.503	0.515	0.527	0.539	0.55	0.561	0.572	0.583	0.593	0.603	0.612	0.621	0.63	0.638	0.645	0.651	0.657	0.662	0.667	0.671	0.675	0.678	0.681	0.683	0.685	0.687	0.689	0.69	0.691	0.692	0.693	0.694	0.695
ZNF44	0.879	0.889	0.9	0.91	0.92	0.931	0.941	0.952	0.962	0.972	0.983	0.993	1	1.02	1.03	1.04	1.05	1.06	1.08	1.09	1.1	1.12	1.13	1.14	1.15	1.16	1.16	1.17	1.17	1.18	1.18	1.18	1.18	1.17	1.17	1.17	1.16	1.15	1.15	1.14	1.13	1.12	1.11	1.09	1.08	1.07	1.06	1.05	1.03	1.02	1.01
MARK4	0.86	0.862	0.865	0.867	0.87	0.872	0.875	0.877	0.88	0.882	0.885	0.887	0.89	0.892	0.895	0.897	0.9	0.902	0.905	0.907	0.91	0.912	0.915	0.917	0.92	0.922	0.925	0.927	0.93	0.932	0.935	0.937	0.94	0.942	0.945	0.947	0.95	0.952	0.955	0.957	0.96	0.962	0.965	0.967	0.969	0.972	0.974	0.977	0.979	0.982	0.984
FN3K	0.3	0.329	0.358	0.387	0.415	0.444	0.472	0.499	0.527	0.554	0.58	0.605	0.63	0.654	0.676	0.697	0.716	0.734	0.75	0.765	0.777	0.788	0.796	0.803	0.807	0.809	0.808	0.805	0.799	0.792	0.783	0.773	0.763	0.752	0.74	0.728	0.716	0.703	0.69	0.677	0.663	0.649	0.635	0.621	0.606	0.592	0.577	0.562	0.547	0.533	0.518
WASHC2C	0.745	0.694	0.644	0.596	0.551	0.509	0.472	0.44	0.414	0.395	0.381	0.371	0.364	0.358	0.35	0.339	0.326	0.312	0.297	0.284	0.274	0.267	0.266	0.271	0.284	0.307	0.34	0.384	0.438	0.496	0.557	0.614	0.666	0.708	0.741	0.765	0.78	0.789	0.79	0.785	0.773	0.757	0.735	0.709	0.679	0.646	0.611	0.573	0.533	0.492	0.451
ELF1	1.09	1.1	1.11	1.12	1.13	1.14	1.15	1.16	1.17	1.18	1.19	1.2	1.21	1.22	1.23	1.24	1.25	1.26	1.27	1.28	1.29	1.29	1.3	1.31	1.32	1.33	1.34	1.35	1.36	1.37	1.38	1.39	1.4	1.41	1.42	1.43	1.44	1.45	1.46	1.47	1.48	1.49	1.5	1.51	1.52	1.53	1.54	1.55	1.56	1.57	1.58
PATJ	1.79	1.81	1.82	1.83	1.84	1.85	1.86	1.87	1.88	1.89	1.9	1.92	1.93	1.94	1.95	1.96	1.97	1.98	1.99	1.99	2	2.01	2.02	2.03	2.03	2.04	2.04	2.04	2.04	2.04	2.04	2.04	2.04	2.03	2.03	2.02	2.01	2.01	2	1.99	1.98	1.97	1.96	1.95	1.93	1.92	1.91	1.9	1.89	1.87	1.86
DMPK	0.485	0.506	0.526	0.547	0.567	0.587	0.608	0.628	0.648	0.668	0.688	0.707	0.727	0.746	0.764	0.783	0.801	0.819	0.836	0.853	0.869	0.885	0.9	0.914	0.928	0.942	0.955	0.967	0.978	0.989	0.998	1.01	1.01	1.02	1.02	1.03	1.03	1.03	1.03	1.03	1.03	1.03	1.03	1.02	1.02	1.02	1.01	1.01	1	0.998	0.993
CHRNE	0.0077	0.01	0.0124	0.0148	0.0172	0.0197	0.0223	0.025	0.0279	0.0309	0.034	0.0373	0.0407	0.0443	0.048	0.0519	0.056	0.0601	0.0643	0.0686	0.0729	0.0772	0.0816	0.0858	0.09	0.0941	0.0981	0.102	0.106	0.109	0.112	0.114	0.116	0.118	0.119	0.119	0.119	0.118	0.117	0.116	0.114	0.112	0.11	0.107	0.104	0.101	0.0978	0.0945	0.091	0.0875	0.084
LINC02397	0.0198	0.0236	0.0275	0.0313	0.0352	0.039	0.0429	0.0467	0.0505	0.0544	0.0582	0.0619	0.0656	0.0693	0.0728	0.0762	0.0794	0.0826	0.0856	0.0885	0.0913	0.0941	0.0967	0.0993	0.102	0.104	0.107	0.109	0.111	0.114	0.116	0.118	0.119	0.121	0.122	0.123	0.124	0.125	0.126	0.126	0.127	0.127	0.127	0.127	0.127	0.127	0.127	0.127	0.127	0.127	0.126
IFT52	0.298	0.29	0.282	0.274	0.266	0.258	0.25	0.243	0.236	0.23	0.224	0.218	0.213	0.208	0.204	0.2	0.197	0.195	0.193	0.191	0.19	0.19	0.19	0.191	0.193	0.195	0.197	0.201	0.205	0.209	0.214	0.219	0.225	0.23	0.236	0.243	0.249	0.256	0.262	0.269	0.277	0.284	0.291	0.299	0.307	0.314	0.322	0.33	0.338	0.346	0.354
IQGAP1	0.752	0.752	0.752	0.752	0.752	0.752	0.753	0.753	0.754	0.756	0.757	0.759	0.762	0.765	0.768	0.772	0.777	0.782	0.788	0.794	0.801	0.808	0.816	0.823	0.831	0.839	0.847	0.856	0.864	0.873	0.883	0.894	0.905	0.918	0.933	0.948	0.964	0.982	1	1.02	1.04	1.06	1.08	1.1	1.12	1.15	1.17	1.19	1.22	1.24	1.27
RPAP2	2.06	1.96	1.86	1.76	1.67	1.58	1.5	1.42	1.34	1.28	1.22	1.17	1.13	1.09	1.07	1.05	1.04	1.04	1.05	1.06	1.08	1.1	1.13	1.16	1.19	1.23	1.26	1.3	1.34	1.37	1.41	1.44	1.47	1.5	1.52	1.54	1.56	1.57	1.58	1.59	1.6	1.6	1.61	1.61	1.61	1.61	1.61	1.61	1.6	1.6	1.6
OLFML2A	0.184	0.194	0.204	0.214	0.224	0.234	0.244	0.253	0.263	0.272	0.28	0.289	0.296	0.304	0.311	0.317	0.322	0.327	0.331	0.335	0.339	0.342	0.344	0.347	0.349	0.351	0.353	0.355	0.356	0.358	0.359	0.36	0.36	0.36	0.359	0.358	0.357	0.354	0.352	0.349	0.346	0.342	0.338	0.334	0.33	0.326	0.321	0.316	0.311	0.307	0.302
SSR1	0.65	0.633	0.615	0.599	0.582	0.566	0.55	0.535	0.521	0.507	0.494	0.482	0.471	0.461	0.452	0.443	0.435	0.428	0.422	0.416	0.412	0.408	0.405	0.404	0.403	0.403	0.404	0.406	0.41	0.413	0.418	0.423	0.429	0.434	0.44	0.447	0.453	0.46	0.467	0.474	0.481	0.488	0.496	0.503	0.511	0.519	0.527	0.535	0.543	0.551	0.559
MYRIP	0.197	0.194	0.19	0.187	0.184	0.181	0.179	0.176	0.174	0.172	0.17	0.168	0.167	0.166	0.166	0.165	0.165	0.166	0.167	0.168	0.17	0.172	0.175	0.178	0.182	0.187	0.192	0.198	0.204	0.211	0.218	0.226	0.234	0.242	0.25	0.258	0.267	0.275	0.284	0.293	0.302	0.31	0.319	0.328	0.338	0.347	0.356	0.365	0.374	0.384	0.393
LINC01446	0.0334	0.0314	0.0294	0.0275	0.0257	0.024	0.0224	0.0211	0.02	0.0191	0.0186	0.0182	0.0181	0.0182	0.0185	0.0189	0.0196	0.0204	0.0214	0.0227	0.0242	0.026	0.028	0.0304	0.033	0.0359	0.0392	0.0428	0.0468	0.0514	0.0565	0.0623	0.0689	0.0763	0.0844	0.0933	0.103	0.113	0.124	0.135	0.147	0.16	0.172	0.186	0.199	0.213	0.227	0.241	0.255	0.27	0.284
LINC02427	0.0362	0.0381	0.0399	0.0418	0.0437	0.0455	0.0474	0.0492	0.0511	0.053	0.0548	0.0567	0.0586	0.0604	0.0623	0.0642	0.066	0.0679	0.0697	0.0716	0.0735	0.0753	0.0772	0.0791	0.0809	0.0828	0.0847	0.0865	0.0884	0.0902	0.0921	0.094	0.0958	0.0977	0.0996	0.101	0.103	0.105	0.107	0.109	0.111	0.113	0.114	0.116	0.118	0.12	0.122	0.124	0.126	0.128	0.129
WBP2NL	0.198	0.196	0.195	0.193	0.191	0.19	0.188	0.186	0.184	0.183	0.181	0.179	0.178	0.176	0.174	0.173	0.171	0.169	0.168	0.166	0.164	0.163	0.161	0.159	0.158	0.156	0.154	0.153	0.151	0.149	0.148	0.146	0.144	0.143	0.141	0.139	0.138	0.136	0.134	0.133	0.131	0.129	0.128	0.126	0.124	0.123	0.121	0.119	0.118	0.116	0.114
GTPBP10	0.453	0.451	0.448	0.446	0.443	0.44	0.438	0.435	0.433	0.43	0.428	0.425	0.423	0.42	0.417	0.415	0.412	0.41	0.407	0.405	0.402	0.4	0.397	0.395	0.392	0.39	0.387	0.385	0.382	0.379	0.377	0.374	0.372	0.369	0.367	0.364	0.362	0.359	0.357	0.354	0.352	0.349	0.347	0.344	0.342	0.339	0.337	0.334	0.332	0.329	0.327
ERI1	0.308	0.307	0.307	0.307	0.307	0.306	0.306	0.306	0.306	0.306	0.306	0.306	0.306	0.306	0.307	0.307	0.308	0.309	0.31	0.311	0.312	0.314	0.315	0.317	0.319	0.321	0.324	0.326	0.329	0.332	0.335	0.338	0.342	0.345	0.349	0.353	0.357	0.361	0.365	0.37	0.374	0.379	0.384	0.389	0.393	0.398	0.403	0.408	0.413	0.419	0.424
ZNF43	0.898	0.811	0.727	0.648	0.577	0.518	0.472	0.442	0.432	0.443	0.472	0.515	0.569	0.627	0.687	0.744	0.796	0.843	0.883	0.918	0.946	0.968	0.983	0.99	0.989	0.98	0.963	0.937	0.904	0.866	0.826	0.787	0.75	0.719	0.692	0.669	0.651	0.636	0.625	0.618	0.613	0.612	0.613	0.616	0.621	0.627	0.636	0.645	0.655	0.665	0.676
SLC35D1	0.897	0.896	0.895	0.894	0.894	0.893	0.892	0.892	0.891	0.89	0.889	0.889	0.888	0.887	0.887	0.886	0.885	0.884	0.884	0.883	0.882	0.881	0.881	0.88	0.879	0.879	0.878	0.877	0.877	0.876	0.875	0.874	0.874	0.873	0.872	0.872	0.871	0.87	0.87	0.869	0.868	0.868	0.867	0.866	0.865	0.865	0.864	0.863	0.863	0.862	0.861
CARF	0.419	0.421	0.424	0.427	0.43	0.433	0.436	0.439	0.442	0.445	0.448	0.451	0.454	0.457	0.461	0.465	0.47	0.475	0.48	0.486	0.491	0.497	0.502	0.508	0.513	0.518	0.523	0.527	0.531	0.534	0.537	0.539	0.54	0.54	0.539	0.538	0.535	0.532	0.529	0.525	0.52	0.515	0.509	0.503	0.496	0.489	0.482	0.475	0.468	0.46	0.453
DNHD1	0.528	0.51	0.492	0.475	0.457	0.44	0.423	0.406	0.39	0.374	0.36	0.346	0.332	0.321	0.31	0.301	0.294	0.288	0.283	0.28	0.279	0.278	0.279	0.282	0.285	0.29	0.296	0.303	0.311	0.32	0.329	0.337	0.346	0.354	0.361	0.368	0.375	0.381	0.386	0.392	0.397	0.401	0.405	0.409	0.413	0.417	0.42	0.423	0.426	0.43	0.433
RNF141	0.257	0.246	0.235	0.225	0.214	0.204	0.194	0.185	0.176	0.167	0.16	0.152	0.145	0.139	0.133	0.127	0.122	0.117	0.112	0.108	0.105	0.102	0.099	0.0968	0.0951	0.0938	0.0931	0.0929	0.0931	0.0936	0.0945	0.0955	0.0966	0.0978	0.099	0.1	0.101	0.103	0.104	0.105	0.107	0.108	0.109	0.111	0.112	0.114	0.115	0.116	0.118	0.119	0.121
ZNF33A	1.53	1.49	1.45	1.42	1.38	1.34	1.31	1.28	1.25	1.22	1.2	1.17	1.15	1.14	1.12	1.11	1.1	1.1	1.1	1.1	1.11	1.11	1.12	1.13	1.14	1.15	1.16	1.18	1.19	1.2	1.21	1.22	1.23	1.24	1.25	1.25	1.26	1.26	1.26	1.26	1.27	1.27	1.27	1.26	1.26	1.26	1.26	1.26	1.25	1.25	1.25
HBZ	8.05	7.28	6.52	5.76	5.03	4.31	3.63	2.97	2.36	1.78	1.26	0.785	0.373	0.0264	-0.25	-0.451	-0.581	-0.647	-0.66	-0.63	-0.565	-0.474	-0.368	-0.256	-0.146	-0.0494	0.0259	0.0712	0.088	0.0833	0.0636	0.0358	0.00674	-0.0186	-0.0396	-0.0566	-0.0697	-0.0793	-0.0856	-0.0889	-0.0894	-0.0874	-0.083	-0.0767	-0.0686	-0.0589	-0.048	-0.0361	-0.0234	-0.0102	0.00326
CNTN5	2.59	3.06	3.52	3.95	4.34	4.69	4.97	5.17	5.29	5.31	5.25	5.11	4.91	4.67	4.41	4.14	3.87	3.59	3.33	3.06	2.81	2.57	2.35	2.14	1.96	1.8	1.66	1.56	1.48	1.42	1.38	1.35	1.33	1.31	1.29	1.28	1.27	1.27	1.26	1.26	1.26	1.27	1.27	1.28	1.28	1.29	1.3	1.31	1.32	1.33	1.34
BNC2	0.433	0.55	0.661	0.762	0.846	0.908	0.943	0.945	0.909	0.832	0.72	0.586	0.442	0.299	0.17	0.0659	-0.0107	-0.0626	-0.093	-0.105	-0.102	-0.0861	-0.0616	-0.0312	0.00186	0.0345	0.0636	0.0864	0.103	0.113	0.12	0.123	0.125	0.126	0.126	0.126	0.124	0.123	0.12	0.117	0.114	0.11	0.106	0.102	0.097	0.0919	0.0867	0.0812	0.0757	0.0701	0.0644
MAN1A1	3.42	3.45	3.48	3.5	3.51	3.51	3.49	3.45	3.39	3.3	3.19	3.06	2.92	2.77	2.62	2.47	2.33	2.19	2.06	1.94	1.83	1.74	1.66	1.59	1.54	1.51	1.5	1.51	1.53	1.57	1.61	1.66	1.7	1.73	1.76	1.77	1.78	1.78	1.78	1.76	1.75	1.73	1.7	1.67	1.63	1.6	1.56	1.52	1.47	1.43	1.38
ACTB	8.65	8.47	8.28	8.07	7.84	7.58	7.28	6.94	6.54	6.08	5.58	5.07	4.59	4.16	3.8	3.55	3.42	3.37	3.4	3.49	3.63	3.79	3.96	4.12	4.26	4.36	4.41	4.38	4.29	4.15	3.98	3.8	3.62	3.45	3.31	3.18	3.07	2.97	2.89	2.81	2.75	2.7	2.66	2.63	2.6	2.58	2.57	2.56	2.55	2.55	2.54
ZFAND5	2.99	2.92	2.85	2.77	2.7	2.63	2.55	2.48	2.4	2.33	2.26	2.18	2.11	2.04	1.98	1.92	1.86	1.81	1.76	1.71	1.67	1.63	1.59	1.56	1.53	1.5	1.47	1.45	1.43	1.4	1.38	1.36	1.35	1.33	1.31	1.29	1.28	1.26	1.25	1.23	1.22	1.2	1.19	1.17	1.16	1.15	1.13	1.12	1.11	1.1	1.08
CCDC127	0.443	0.438	0.434	0.429	0.425	0.42	0.416	0.411	0.407	0.402	0.398	0.393	0.389	0.384	0.38	0.375	0.371	0.366	0.362	0.357	0.353	0.348	0.344	0.339	0.335	0.33	0.326	0.321	0.317	0.312	0.308	0.303	0.299	0.294	0.29	0.285	0.281	0.277	0.272	0.268	0.263	0.259	0.254	0.25	0.245	0.241	0.236	0.232	0.227	0.223	0.218
ABAT	1.19	1.14	1.09	1.04	0.997	0.951	0.908	0.867	0.829	0.795	0.765	0.737	0.712	0.69	0.671	0.653	0.637	0.623	0.611	0.6	0.59	0.582	0.575	0.569	0.563	0.559	0.555	0.551	0.548	0.544	0.541	0.537	0.534	0.529	0.524	0.519	0.513	0.507	0.501	0.494	0.487	0.479	0.472	0.464	0.456	0.448	0.439	0.431	0.422	0.413	0.405
TMX1	0.6	0.581	0.562	0.543	0.525	0.506	0.487	0.469	0.451	0.432	0.415	0.397	0.38	0.363	0.347	0.332	0.317	0.304	0.291	0.279	0.268	0.258	0.25	0.242	0.235	0.23	0.226	0.223	0.221	0.22	0.221	0.222	0.224	0.226	0.23	0.233	0.238	0.243	0.248	0.254	0.261	0.268	0.275	0.282	0.29	0.298	0.306	0.314	0.322	0.331	0.339
TRMT11	1.86	1.84	1.82	1.8	1.77	1.74	1.7	1.66	1.6	1.54	1.46	1.38	1.3	1.22	1.15	1.08	1.01	0.958	0.911	0.872	0.841	0.819	0.806	0.801	0.806	0.82	0.843	0.876	0.917	0.963	1.01	1.06	1.11	1.15	1.19	1.23	1.26	1.29	1.32	1.34	1.36	1.38	1.4	1.42	1.43	1.44	1.45	1.46	1.47	1.48	1.49
HBE1	4.15	3.49	2.85	2.23	1.66	1.14	0.7	0.341	0.0811	-0.0689	-0.124	-0.107	-0.0425	0.0471	0.138	0.208	0.25	0.268	0.265	0.245	0.212	0.171	0.124	0.0763	0.031	-0.00773	-0.0361	-0.0507	-0.0526	-0.0448	-0.0306	-0.0132	0.00417	0.0191	0.0315	0.0413	0.0489	0.0542	0.0576	0.0591	0.0589	0.0571	0.0539	0.0495	0.0441	0.0376	0.0305	0.0226	0.0144	0.00579	-0.00295
PTPN13	1.29	1.26	1.23	1.21	1.18	1.15	1.12	1.08	1.05	1.02	0.979	0.943	0.906	0.869	0.833	0.798	0.764	0.732	0.7	0.67	0.642	0.615	0.589	0.565	0.543	0.522	0.504	0.487	0.472	0.458	0.445	0.434	0.424	0.414	0.404	0.395	0.387	0.379	0.372	0.365	0.358	0.352	0.346	0.341	0.335	0.33	0.325	0.32	0.315	0.31	0.306
ARHGAP20	0.518	0.494	0.471	0.448	0.424	0.4	0.376	0.352	0.327	0.302	0.277	0.252	0.228	0.204	0.181	0.161	0.141	0.123	0.107	0.0923	0.0788	0.0666	0.0556	0.0458	0.0371	0.0294	0.0227	0.017	0.0121	0.00793	0.00446	0.00159	-0.000771	-0.00269	-0.00419	-0.0053	-0.00605	-0.00646	-0.00655	-0.00635	-0.00588	-0.00517	-0.00425	-0.00312	-0.00183	-0.000392	0.00117	0.00283	0.00456	0.00633	0.00814
TSPAN5	2.55	2.55	2.55	2.55	2.55	2.55	2.55	2.55	2.54	2.53	2.53	2.52	2.5	2.49	2.47	2.45	2.43	2.41	2.38	2.35	2.32	2.28	2.25	2.21	2.18	2.14	2.1	2.06	2.02	1.98	1.94	1.89	1.85	1.81	1.77	1.73	1.69	1.65	1.6	1.56	1.52	1.48	1.44	1.4	1.36	1.32	1.28	1.24	1.2	1.16	1.11
EPHA6	1.1	1.08	1.05	1.03	1.01	0.982	0.958	0.934	0.91	0.886	0.862	0.838	0.814	0.789	0.765	0.741	0.717	0.693	0.669	0.644	0.62	0.596	0.572	0.548	0.524	0.5	0.476	0.452	0.428	0.404	0.38	0.356	0.332	0.308	0.285	0.261	0.237	0.214	0.19	0.166	0.143	0.119	0.0954	0.0718	0.0482	0.0246	0.00107	-0.0225	-0.046	-0.0696	-0.0931
RTL8C	2.74	2.64	2.54	2.44	2.34	2.25	2.16	2.07	1.99	1.92	1.85	1.78	1.71	1.65	1.59	1.52	1.45	1.39	1.32	1.25	1.19	1.13	1.07	1.01	0.962	0.917	0.879	0.848	0.823	0.805	0.791	0.782	0.775	0.772	0.77	0.771	0.774	0.779	0.786	0.794	0.804	0.815	0.828	0.842	0.856	0.872	0.888	0.905	0.922	0.94	0.957
REX1BD	1.2	1.07	0.932	0.807	0.695	0.599	0.523	0.472	0.451	0.46	0.495	0.546	0.604	0.658	0.701	0.722	0.721	0.701	0.665	0.617	0.56	0.499	0.437	0.376	0.322	0.277	0.246	0.23	0.23	0.24	0.257	0.278	0.298	0.314	0.327	0.337	0.343	0.346	0.347	0.344	0.34	0.333	0.325	0.314	0.302	0.289	0.275	0.26	0.244	0.228	0.212
LNPEP	3.95	3.94	3.93	3.92	3.9	3.88	3.84	3.8	3.74	3.67	3.59	3.5	3.4	3.29	3.18	3.08	2.97	2.86	2.76	2.66	2.56	2.47	2.38	2.29	2.22	2.14	2.08	2.02	1.96	1.92	1.88	1.85	1.82	1.8	1.79	1.78	1.78	1.78	1.79	1.8	1.81	1.83	1.85	1.88	1.9	1.93	1.96	1.99	2.03	2.06	2.09
CCT4	2.64	2.51	2.39	2.27	2.15	2.04	1.93	1.82	1.72	1.62	1.54	1.46	1.38	1.31	1.24	1.18	1.13	1.08	1.03	0.989	0.951	0.917	0.886	0.859	0.836	0.816	0.799	0.785	0.774	0.766	0.76	0.756	0.754	0.754	0.756	0.759	0.764	0.769	0.777	0.785	0.794	0.805	0.816	0.828	0.84	0.853	0.867	0.881	0.895	0.91	0.924
CYB5R3	2.51	2.44	2.37	2.3	2.24	2.17	2.1	2.03	1.96	1.9	1.83	1.76	1.69	1.62	1.55	1.47	1.39	1.3	1.22	1.14	1.07	1.01	0.949	0.904	0.872	0.855	0.856	0.875	0.91	0.955	1.01	1.05	1.1	1.13	1.16	1.17	1.17	1.17	1.16	1.14	1.12	1.09	1.05	1.01	0.967	0.919	0.868	0.814	0.759	0.703	0.645
SNRNP25	0.881	0.842	0.803	0.764	0.726	0.689	0.654	0.62	0.587	0.556	0.527	0.5	0.473	0.447	0.421	0.396	0.37	0.345	0.32	0.296	0.272	0.249	0.227	0.206	0.187	0.168	0.152	0.137	0.124	0.112	0.102	0.0934	0.0859	0.0796	0.0743	0.0701	0.0668	0.0645	0.0629	0.0621	0.0621	0.0626	0.0638	0.0654	0.0675	0.07	0.0728	0.0758	0.0791	0.0824	0.0859
SSBP1	1.71	1.65	1.6	1.55	1.5	1.45	1.4	1.35	1.3	1.26	1.21	1.17	1.13	1.09	1.05	1.02	0.986	0.955	0.925	0.898	0.872	0.849	0.828	0.808	0.791	0.776	0.763	0.752	0.743	0.736	0.73	0.725	0.721	0.717	0.714	0.711	0.709	0.707	0.705	0.704	0.703	0.702	0.702	0.701	0.701	0.701	0.701	0.701	0.702	0.702	0.703
PIN1	1.35	1.3	1.26	1.21	1.17	1.13	1.08	1.04	1	0.964	0.925	0.888	0.851	0.815	0.779	0.743	0.708	0.674	0.64	0.607	0.575	0.545	0.516	0.489	0.464	0.442	0.421	0.403	0.388	0.375	0.364	0.357	0.351	0.348	0.347	0.348	0.351	0.357	0.363	0.372	0.382	0.393	0.405	0.418	0.433	0.448	0.464	0.48	0.497	0.514	0.531
SEPTIN9	1.11	1.09	1.07	1.06	1.04	1.02	1	0.988	0.971	0.954	0.938	0.921	0.904	0.887	0.87	0.853	0.836	0.82	0.803	0.786	0.769	0.752	0.735	0.718	0.702	0.685	0.668	0.651	0.634	0.617	0.601	0.584	0.567	0.55	0.533	0.516	0.5	0.483	0.466	0.449	0.432	0.415	0.399	0.382	0.365	0.348	0.331	0.314	0.298	0.281	0.264
RBPMS2	2.57	2.51	2.45	2.39	2.34	2.28	2.23	2.18	2.14	2.1	2.06	2.03	2	1.98	1.96	1.94	1.93	1.93	1.92	1.92	1.92	1.92	1.93	1.93	1.93	1.94	1.94	1.94	1.94	1.93	1.93	1.92	1.91	1.9	1.89	1.88	1.87	1.85	1.83	1.82	1.8	1.78	1.76	1.73	1.71	1.69	1.67	1.64	1.62	1.6	1.57
ARAP1	0.222	0.232	0.243	0.254	0.264	0.275	0.286	0.297	0.308	0.319	0.33	0.341	0.352	0.363	0.375	0.386	0.398	0.41	0.422	0.433	0.444	0.455	0.465	0.474	0.483	0.49	0.497	0.502	0.506	0.509	0.51	0.51	0.508	0.505	0.501	0.495	0.488	0.48	0.471	0.461	0.451	0.439	0.426	0.413	0.4	0.386	0.371	0.356	0.341	0.326	0.311
CTNNAL1	1.38	1.38	1.37	1.37	1.37	1.37	1.37	1.37	1.37	1.36	1.36	1.36	1.36	1.36	1.36	1.36	1.36	1.35	1.35	1.35	1.35	1.35	1.35	1.35	1.34	1.34	1.34	1.34	1.34	1.34	1.34	1.34	1.33	1.33	1.33	1.33	1.33	1.33	1.33	1.32	1.32	1.32	1.32	1.32	1.32	1.32	1.32	1.31	1.31	1.31	1.31
AGPAT2	0.295	0.291	0.287	0.283	0.279	0.275	0.271	0.267	0.263	0.259	0.255	0.252	0.248	0.244	0.24	0.237	0.233	0.23	0.226	0.223	0.219	0.216	0.213	0.21	0.207	0.204	0.201	0.199	0.196	0.194	0.191	0.189	0.187	0.184	0.182	0.18	0.178	0.176	0.174	0.172	0.17	0.168	0.166	0.164	0.162	0.16	0.158	0.156	0.154	0.152	0.15
ROR1	32	35.2	38.2	40.9	43.1	44.5	45.1	44.5	42.7	39.6	35.4	30.6	25.6	20.9	16.9	14.1	12.5	12	12.3	13.2	14.7	16.4	18.3	20.1	21.6	22.7	23.2	22.8	21.8	20.3	18.5	16.7	15.1	13.9	13	12.4	12.2	12.3	12.6	13.2	14.1	15.1	16.3	17.7	19.3	21	22.8	24.6	26.6	28.5	30.5
ADAMTS8	0.667	0.756	0.847	0.943	1.05	1.16	1.28	1.42	1.57	1.75	1.92	2.1	2.26	2.39	2.48	2.51	2.5	2.43	2.33	2.21	2.05	1.89	1.72	1.55	1.38	1.24	1.12	1.03	0.967	0.93	0.908	0.896	0.887	0.876	0.863	0.848	0.83	0.81	0.789	0.766	0.741	0.715	0.687	0.658	0.629	0.598	0.567	0.535	0.503	0.47	0.438
TNNI3K	7.58	8.08	8.57	9.07	9.56	10.1	10.6	11	11.5	12	12.5	13	13.5	14	14.5	15	15.5	15.9	16.4	16.9	17.4	17.9	18.3	18.8	19.2	19.6	20.1	20.5	20.9	21.3	21.6	22	22.3	22.7	23	23.4	23.7	24	24.3	24.6	24.9	25.2	25.5	25.8	26.1	26.4	26.7	27	27.3	27.5	27.8
HSPA1B	1.06	1.72	2.34	2.91	3.39	3.77	4	4.06	3.92	3.57	3.05	2.41	1.72	1.04	0.438	-0.0337	-0.359	-0.556	-0.643	-0.639	-0.562	-0.431	-0.264	-0.0807	0.102	0.264	0.387	0.456	0.472	0.449	0.399	0.335	0.27	0.214	0.168	0.13	0.101	0.08	0.0661	0.059	0.058	0.0627	0.0724	0.0867	0.105	0.126	0.151	0.177	0.206	0.235	0.265
USP9Y	2.46	2.54	2.61	2.67	2.69	2.69	2.63	2.53	2.36	2.13	1.84	1.52	1.18	0.858	0.564	0.321	0.133	-0.00379	-0.0949	-0.145	-0.161	-0.145	-0.105	-0.0446	0.0306	0.116	0.205	0.295	0.384	0.474	0.568	0.668	0.774	0.89	1.01	1.15	1.29	1.43	1.58	1.74	1.91	2.08	2.25	2.43	2.61	2.79	2.98	3.17	3.36	3.55	3.74
HSPA1A	3.36	4.04	4.69	5.26	5.73	6.06	6.21	6.15	5.84	5.27	4.48	3.55	2.57	1.61	0.76	0.0936	-0.371	-0.659	-0.794	-0.801	-0.706	-0.533	-0.307	-0.0522	0.206	0.442	0.631	0.753	0.809	0.814	0.786	0.74	0.69	0.65	0.621	0.601	0.591	0.589	0.596	0.609	0.63	0.657	0.689	0.726	0.768	0.813	0.861	0.912	0.965	1.02	1.07
LSAMP	2.21	3	3.77	4.48	5.12	5.65	6.05	6.3	6.36	6.22	5.9	5.46	4.94	4.38	3.83	3.33	2.9	2.53	2.22	1.97	1.77	1.63	1.52	1.46	1.44	1.45	1.49	1.56	1.65	1.75	1.86	1.96	2.06	2.15	2.22	2.28	2.33	2.37	2.39	2.41	2.42	2.42	2.42	2.41	2.39	2.37	2.34	2.31	2.28	2.25	2.22
RPL13A	36.9	35.2	33.5	31.8	30.2	28.7	27.3	26	24.9	24	23.1	22.4	21.6	20.9	20	19	17.9	16.7	15.4	14.1	12.8	11.5	10.3	9.13	8.12	7.28	6.63	6.2	5.98	5.91	5.97	6.1	6.27	6.45	6.62	6.79	6.96	7.13	7.3	7.47	7.64	7.8	7.97	8.14	8.3	8.47	8.63	8.79	8.96	9.12	9.29
TPI1	12.6	12	11.4	10.9	10.3	9.81	9.35	8.95	8.61	8.35	8.15	7.98	7.81	7.62	7.39	7.08	6.71	6.27	5.8	5.3	4.78	4.27	3.78	3.32	2.92	2.57	2.31	2.13	2.04	2.02	2.04	2.1	2.16	2.22	2.28	2.34	2.39	2.43	2.48	2.52	2.56	2.59	2.63	2.66	2.69	2.71	2.74	2.76	2.79	2.81	2.84
TUBA1A	4.28	4.01	3.75	3.49	3.25	3.03	2.82	2.64	2.5	2.38	2.29	2.22	2.15	2.08	2	1.9	1.77	1.63	1.48	1.33	1.17	1.01	0.869	0.739	0.63	0.546	0.492	0.473	0.485	0.521	0.572	0.631	0.69	0.744	0.79	0.831	0.866	0.896	0.92	0.941	0.957	0.969	0.978	0.984	0.987	0.988	0.987	0.984	0.981	0.976	0.971
SNU13	3.21	3.06	2.91	2.77	2.65	2.55	2.47	2.42	2.4	2.41	2.46	2.51	2.56	2.59	2.59	2.54	2.45	2.31	2.15	1.96	1.76	1.56	1.36	1.18	1.01	0.884	0.793	0.749	0.748	0.779	0.83	0.891	0.95	0.999	1.04	1.07	1.09	1.1	1.1	1.1	1.09	1.07	1.05	1.02	0.988	0.952	0.914	0.873	0.83	0.786	0.741
WDSUB1	1.38	1.45	1.52	1.59	1.66	1.72	1.77	1.81	1.85	1.88	1.9	1.9	1.9	1.9	1.89	1.87	1.84	1.82	1.79	1.76	1.72	1.69	1.66	1.62	1.59	1.56	1.54	1.52	1.5	1.48	1.46	1.45	1.43	1.41	1.39	1.37	1.34	1.31	1.29	1.26	1.22	1.19	1.16	1.12	1.09	1.05	1.02	0.978	0.941	0.903	0.865
LINC02296	0.141	0.139	0.136	0.134	0.132	0.129	0.127	0.125	0.122	0.12	0.117	0.115	0.113	0.11	0.108	0.105	0.103	0.101	0.0982	0.0958	0.0935	0.0911	0.0887	0.0863	0.0839	0.0815	0.0791	0.0767	0.0743	0.072	0.0696	0.0672	0.0648	0.0624	0.06	0.0576	0.0552	0.0528	0.0504	0.0481	0.0457	0.0433	0.0409	0.0385	0.0361	0.0337	0.0313	0.0289	0.0265	0.0241	0.0218
PTP4A2	1.95	1.89	1.84	1.79	1.73	1.68	1.63	1.59	1.54	1.5	1.46	1.42	1.38	1.34	1.3	1.27	1.23	1.19	1.16	1.13	1.09	1.06	1.03	1.01	0.986	0.967	0.951	0.939	0.93	0.924	0.92	0.917	0.916	0.915	0.914	0.913	0.913	0.913	0.913	0.913	0.913	0.914	0.915	0.916	0.917	0.918	0.919	0.921	0.922	0.924	0.925
HBG1	3.3	2.94	2.6	2.28	1.99	1.76	1.58	1.47	1.44	1.51	1.64	1.81	2	2.16	2.28	2.32	2.28	2.17	2.01	1.8	1.57	1.31	1.05	0.805	0.576	0.382	0.234	0.145	0.11	0.118	0.159	0.22	0.291	0.364	0.437	0.51	0.583	0.657	0.73	0.804	0.877	0.951	1.02	1.1	1.17	1.25	1.32	1.39	1.47	1.54	1.62
MRPL27	1.23	1.2	1.17	1.13	1.1	1.07	1.03	1	0.968	0.934	0.901	0.868	0.835	0.802	0.77	0.738	0.707	0.677	0.647	0.619	0.592	0.566	0.542	0.519	0.497	0.478	0.46	0.445	0.431	0.419	0.409	0.401	0.395	0.391	0.388	0.386	0.386	0.388	0.39	0.394	0.399	0.405	0.411	0.419	0.427	0.435	0.444	0.454	0.463	0.473	0.483
PNPLA7	0.198	0.196	0.194	0.19	0.186	0.179	0.17	0.158	0.143	0.125	0.106	0.0895	0.0796	0.0796	0.093	0.123	0.169	0.227	0.295	0.367	0.442	0.515	0.582	0.642	0.688	0.719	0.731	0.72	0.69	0.645	0.591	0.533	0.477	0.426	0.381	0.341	0.306	0.276	0.251	0.229	0.211	0.196	0.185	0.176	0.169	0.164	0.161	0.16	0.159	0.16	0.16
AP1AR	0.647	0.635	0.624	0.613	0.601	0.59	0.579	0.567	0.556	0.545	0.533	0.522	0.511	0.499	0.488	0.477	0.465	0.454	0.443	0.431	0.42	0.409	0.397	0.386	0.375	0.363	0.352	0.341	0.329	0.318	0.306	0.295	0.284	0.272	0.261	0.25	0.238	0.227	0.216	0.204	0.193	0.182	0.17	0.159	0.148	0.136	0.125	0.114	0.102	0.0909	0.0796
PAGR1	0.767	0.734	0.701	0.668	0.635	0.603	0.572	0.54	0.51	0.48	0.451	0.423	0.397	0.371	0.347	0.325	0.305	0.286	0.269	0.253	0.24	0.228	0.217	0.208	0.201	0.195	0.191	0.188	0.187	0.187	0.187	0.188	0.19	0.192	0.193	0.195	0.197	0.199	0.201	0.204	0.206	0.208	0.211	0.213	0.216	0.218	0.221	0.223	0.226	0.228	0.231
SNAPIN	0.605	0.578	0.552	0.526	0.5	0.475	0.45	0.426	0.402	0.379	0.357	0.335	0.315	0.295	0.276	0.259	0.242	0.226	0.212	0.199	0.188	0.178	0.169	0.163	0.158	0.155	0.154	0.155	0.158	0.163	0.168	0.174	0.179	0.185	0.19	0.194	0.199	0.203	0.206	0.21	0.213	0.216	0.219	0.221	0.224	0.226	0.228	0.23	0.232	0.234	0.236
DRAM2	0.818	0.807	0.796	0.786	0.775	0.764	0.753	0.742	0.731	0.72	0.709	0.698	0.687	0.676	0.665	0.654	0.643	0.633	0.622	0.611	0.6	0.589	0.578	0.567	0.556	0.545	0.534	0.523	0.512	0.501	0.49	0.48	0.469	0.458	0.447	0.436	0.425	0.414	0.403	0.392	0.381	0.37	0.359	0.348	0.337	0.327	0.316	0.305	0.294	0.283	0.272
RBBP4	2.52	2.43	2.35	2.27	2.19	2.11	2.03	1.96	1.89	1.82	1.76	1.7	1.65	1.6	1.56	1.53	1.5	1.47	1.46	1.44	1.43	1.43	1.42	1.42	1.42	1.43	1.43	1.44	1.44	1.45	1.45	1.46	1.46	1.47	1.47	1.47	1.46	1.46	1.46	1.45	1.45	1.44	1.43	1.42	1.41	1.4	1.39	1.38	1.37	1.36	1.35
OTUD7A	0.174	0.178	0.182	0.186	0.19	0.194	0.198	0.202	0.206	0.21	0.214	0.218	0.222	0.226	0.23	0.234	0.238	0.242	0.246	0.25	0.254	0.258	0.262	0.266	0.27	0.274	0.278	0.282	0.286	0.29	0.294	0.298	0.302	0.306	0.31	0.314	0.318	0.322	0.326	0.33	0.334	0.338	0.342	0.346	0.35	0.354	0.358	0.362	0.366	0.37	0.374
EIF4EBP2	1.18	1.12	1.06	0.999	0.94	0.884	0.831	0.78	0.734	0.692	0.655	0.622	0.593	0.568	0.547	0.53	0.516	0.506	0.498	0.494	0.492	0.492	0.494	0.498	0.503	0.509	0.517	0.524	0.533	0.542	0.551	0.562	0.573	0.584	0.597	0.609	0.623	0.637	0.651	0.666	0.681	0.697	0.713	0.729	0.745	0.762	0.779	0.796	0.813	0.83	0.848
RIC8B	1.52	1.53	1.54	1.55	1.56	1.57	1.57	1.57	1.56	1.55	1.54	1.52	1.5	1.48	1.45	1.43	1.4	1.38	1.35	1.33	1.31	1.28	1.26	1.25	1.23	1.22	1.21	1.2	1.19	1.19	1.19	1.2	1.21	1.22	1.24	1.25	1.27	1.3	1.32	1.35	1.38	1.42	1.45	1.49	1.52	1.56	1.6	1.64	1.68	1.72	1.76
AGAP3	0.941	0.904	0.867	0.83	0.794	0.757	0.722	0.686	0.652	0.618	0.586	0.556	0.529	0.505	0.486	0.472	0.463	0.458	0.458	0.463	0.47	0.481	0.495	0.512	0.53	0.55	0.572	0.594	0.616	0.638	0.658	0.675	0.688	0.696	0.701	0.701	0.697	0.69	0.679	0.666	0.649	0.63	0.608	0.585	0.56	0.533	0.505	0.476	0.446	0.415	0.385
VPS11	0.113	0.112	0.111	0.109	0.108	0.107	0.106	0.104	0.103	0.102	0.101	0.1	0.0997	0.099	0.0985	0.098	0.0977	0.0975	0.0974	0.0974	0.0976	0.098	0.0985	0.0992	0.1	0.101	0.102	0.104	0.105	0.107	0.109	0.111	0.113	0.115	0.117	0.119	0.121	0.124	0.126	0.129	0.131	0.134	0.136	0.139	0.141	0.144	0.146	0.149	0.152	0.154	0.157
ZBTB8OS	0.813	0.752	0.692	0.633	0.577	0.523	0.473	0.427	0.387	0.351	0.322	0.298	0.279	0.266	0.257	0.254	0.255	0.26	0.269	0.282	0.297	0.315	0.334	0.356	0.378	0.401	0.425	0.448	0.471	0.492	0.512	0.53	0.545	0.556	0.565	0.572	0.575	0.576	0.575	0.572	0.567	0.56	0.552	0.542	0.531	0.52	0.507	0.493	0.479	0.465	0.45
SPATA1	0.134	0.133	0.131	0.129	0.128	0.126	0.125	0.123	0.122	0.12	0.119	0.118	0.117	0.116	0.115	0.114	0.114	0.114	0.114	0.114	0.114	0.114	0.115	0.116	0.117	0.118	0.119	0.121	0.122	0.124	0.126	0.128	0.13	0.132	0.135	0.137	0.139	0.142	0.145	0.147	0.15	0.153	0.156	0.159	0.162	0.165	0.168	0.171	0.174	0.177	0.18
RBM4B	0.279	0.277	0.274	0.272	0.269	0.267	0.264	0.262	0.259	0.257	0.254	0.251	0.249	0.246	0.244	0.241	0.239	0.236	0.234	0.231	0.229	0.226	0.224	0.221	0.219	0.216	0.214	0.211	0.209	0.206	0.204	0.201	0.199	0.196	0.194	0.191	0.189	0.186	0.184	0.181	0.179	0.176	0.174	0.171	0.169	0.166	0.164	0.161	0.159	0.156	0.154
ISOC1	1.71	1.64	1.57	1.5	1.43	1.36	1.29	1.22	1.16	1.09	1.03	0.972	0.917	0.866	0.82	0.78	0.746	0.718	0.695	0.678	0.665	0.657	0.653	0.653	0.656	0.663	0.673	0.685	0.699	0.716	0.733	0.751	0.769	0.786	0.804	0.821	0.838	0.854	0.871	0.887	0.903	0.918	0.934	0.949	0.965	0.98	0.995	1.01	1.02	1.04	1.05
JADE1	0.979	0.973	0.968	0.962	0.956	0.95	0.944	0.939	0.933	0.927	0.921	0.915	0.909	0.904	0.898	0.892	0.886	0.88	0.874	0.869	0.863	0.857	0.851	0.845	0.839	0.834	0.828	0.822	0.816	0.81	0.804	0.798	0.793	0.787	0.781	0.775	0.769	0.764	0.758	0.752	0.746	0.74	0.735	0.729	0.723	0.717	0.711	0.705	0.7	0.694	0.688
LINC00906	0.0322	0.0394	0.0467	0.0542	0.0621	0.0705	0.0795	0.0892	0.0997	0.111	0.124	0.14	0.159	0.182	0.209	0.242	0.28	0.322	0.365	0.409	0.451	0.491	0.527	0.558	0.581	0.596	0.601	0.595	0.579	0.556	0.529	0.5	0.472	0.448	0.427	0.409	0.394	0.382	0.372	0.364	0.359	0.356	0.354	0.355	0.356	0.359	0.362	0.367	0.372	0.377	0.383
PLA2R1	0.0523	0.0521	0.052	0.0518	0.0516	0.0515	0.0513	0.0512	0.051	0.0509	0.0507	0.0506	0.0504	0.0502	0.0501	0.0499	0.0498	0.0496	0.0495	0.0493	0.0492	0.049	0.0488	0.0487	0.0485	0.0484	0.0482	0.0481	0.0479	0.0478	0.0476	0.0474	0.0473	0.0471	0.047	0.0468	0.0467	0.0465	0.0464	0.0462	0.0461	0.0459	0.0457	0.0456	0.0454	0.0453	0.0451	0.045	0.0448	0.0447	0.0445
MTERF2	0.346	0.351	0.356	0.361	0.367	0.372	0.377	0.382	0.388	0.393	0.398	0.403	0.409	0.414	0.419	0.425	0.43	0.435	0.44	0.446	0.451	0.456	0.462	0.467	0.472	0.477	0.483	0.488	0.493	0.499	0.504	0.509	0.515	0.52	0.525	0.531	0.536	0.542	0.547	0.552	0.558	0.563	0.568	0.574	0.579	0.584	0.59	0.595	0.601	0.606	0.611
TRIM56	0.305	0.307	0.309	0.311	0.313	0.314	0.316	0.318	0.32	0.322	0.324	0.326	0.328	0.33	0.331	0.333	0.335	0.337	0.339	0.341	0.343	0.345	0.347	0.349	0.351	0.353	0.354	0.356	0.358	0.36	0.362	0.364	0.366	0.368	0.37	0.372	0.374	0.376	0.378	0.38	0.382	0.384	0.386	0.388	0.39	0.392	0.394	0.396	0.398	0.4	0.401
C14orf180	0.139	0.155	0.171	0.187	0.203	0.219	0.235	0.251	0.266	0.282	0.297	0.311	0.325	0.338	0.351	0.362	0.372	0.382	0.39	0.398	0.404	0.41	0.415	0.42	0.423	0.426	0.429	0.431	0.432	0.433	0.433	0.432	0.43	0.428	0.425	0.421	0.416	0.41	0.404	0.397	0.39	0.382	0.374	0.365	0.356	0.347	0.338	0.328	0.318	0.308	0.298
EEF1AKMT1	0.21	0.21	0.21	0.21	0.21	0.21	0.21	0.21	0.21	0.21	0.21	0.21	0.209	0.209	0.209	0.209	0.209	0.209	0.209	0.209	0.209	0.209	0.209	0.209	0.209	0.209	0.209	0.209	0.208	0.208	0.208	0.208	0.208	0.208	0.208	0.208	0.208	0.208	0.208	0.208	0.208	0.208	0.208	0.207	0.207	0.207	0.207	0.207	0.207	0.207	0.207
ZNF66	0.233	0.23	0.227	0.224	0.222	0.219	0.216	0.213	0.21	0.207	0.204	0.201	0.199	0.196	0.193	0.19	0.187	0.184	0.181	0.178	0.176	0.173	0.17	0.167	0.164	0.161	0.158	0.155	0.153	0.15	0.147	0.144	0.141	0.138	0.135	0.132	0.13	0.127	0.124	0.121	0.118	0.115	0.112	0.11	0.107	0.104	0.101	0.0981	0.0952	0.0923	0.0895
DHX15	2.45	2.7	2.93	3.15	3.32	3.44	3.51	3.5	3.4	3.21	2.94	2.63	2.3	1.98	1.71	1.5	1.38	1.32	1.31	1.35	1.42	1.51	1.61	1.72	1.81	1.89	1.93	1.94	1.9	1.84	1.76	1.68	1.6	1.54	1.48	1.44	1.41	1.39	1.38	1.38	1.39	1.41	1.43	1.46	1.49	1.53	1.57	1.61	1.66	1.71	1.76
CAPZB	3.65	3.58	3.51	3.44	3.38	3.31	3.24	3.17	3.11	3.04	2.98	2.92	2.86	2.8	2.74	2.69	2.64	2.6	2.55	2.51	2.47	2.43	2.4	2.36	2.33	2.3	2.27	2.24	2.21	2.18	2.15	2.13	2.1	2.08	2.06	2.04	2.02	2.01	1.99	1.98	1.97	1.95	1.94	1.93	1.92	1.91	1.91	1.9	1.89	1.88	1.87
TMEM38B	2.05	1.99	1.93	1.87	1.81	1.75	1.69	1.64	1.58	1.52	1.46	1.4	1.34	1.29	1.24	1.19	1.15	1.1	1.07	1.03	0.999	0.969	0.942	0.917	0.894	0.873	0.854	0.837	0.821	0.806	0.792	0.78	0.768	0.758	0.748	0.739	0.731	0.724	0.717	0.71	0.705	0.7	0.695	0.69	0.686	0.683	0.679	0.676	0.673	0.67	0.667
KDELR1	1.75	1.68	1.62	1.55	1.48	1.42	1.35	1.29	1.23	1.17	1.12	1.07	1.01	0.959	0.906	0.852	0.798	0.743	0.689	0.636	0.585	0.535	0.489	0.445	0.405	0.369	0.337	0.311	0.29	0.273	0.26	0.249	0.242	0.237	0.234	0.232	0.233	0.235	0.238	0.243	0.249	0.257	0.265	0.274	0.284	0.295	0.307	0.319	0.331	0.343	0.356
GOLGA7	0.635	0.621	0.608	0.595	0.581	0.568	0.555	0.542	0.529	0.516	0.503	0.49	0.478	0.466	0.454	0.443	0.432	0.421	0.412	0.402	0.394	0.386	0.378	0.371	0.365	0.359	0.354	0.35	0.346	0.343	0.341	0.339	0.338	0.337	0.337	0.338	0.339	0.34	0.342	0.345	0.347	0.351	0.354	0.358	0.361	0.365	0.37	0.374	0.379	0.383	0.388
NCBP1	0.825	0.802	0.778	0.755	0.732	0.709	0.686	0.664	0.642	0.621	0.6	0.58	0.56	0.541	0.523	0.506	0.49	0.475	0.461	0.448	0.436	0.424	0.413	0.403	0.394	0.385	0.378	0.37	0.364	0.358	0.354	0.35	0.348	0.347	0.348	0.349	0.352	0.356	0.361	0.367	0.373	0.38	0.388	0.397	0.406	0.415	0.425	0.436	0.446	0.457	0.467
MPP3	0.317	0.337	0.357	0.378	0.401	0.424	0.45	0.479	0.51	0.545	0.584	0.627	0.676	0.73	0.792	0.861	0.935	1.01	1.09	1.17	1.25	1.32	1.38	1.42	1.46	1.48	1.48	1.46	1.42	1.37	1.31	1.25	1.19	1.14	1.09	1.05	1.02	0.985	0.96	0.938	0.921	0.907	0.897	0.889	0.884	0.881	0.88	0.881	0.882	0.885	0.887
SMIM4	0.491	0.489	0.488	0.486	0.485	0.483	0.482	0.48	0.478	0.477	0.475	0.474	0.472	0.471	0.469	0.468	0.466	0.464	0.463	0.461	0.46	0.458	0.457	0.455	0.454	0.452	0.45	0.449	0.447	0.446	0.444	0.443	0.441	0.44	0.438	0.437	0.435	0.433	0.432	0.43	0.429	0.427	0.426	0.424	0.423	0.421	0.419	0.418	0.416	0.415	0.413
NLGN1	5.48	6.37	7.25	8.13	8.98	9.81	10.6	11.4	12.1	12.8	13.4	13.9	14.4	14.8	15.1	15.3	15.5	15.5	15.5	15.4	15.2	15.1	14.9	14.6	14.4	14.1	13.9	13.7	13.5	13.4	13.3	13.2	13.2	13.3	13.4	13.6	13.9	14.2	14.5	14.9	15.3	15.7	16.2	16.7	17.3	17.8	18.4	19	19.6	20.2	20.8
LINC02269	0.0787	0.0853	0.092	0.0987	0.105	0.112	0.119	0.125	0.132	0.139	0.145	0.152	0.159	0.165	0.172	0.179	0.185	0.192	0.198	0.205	0.212	0.218	0.225	0.232	0.238	0.245	0.252	0.258	0.265	0.272	0.278	0.285	0.292	0.298	0.305	0.312	0.318	0.325	0.332	0.338	0.345	0.352	0.358	0.365	0.371	0.378	0.385	0.391	0.398	0.405	0.411
CERS4	0.608	0.571	0.535	0.5	0.466	0.435	0.406	0.38	0.358	0.34	0.327	0.321	0.322	0.332	0.353	0.385	0.427	0.477	0.535	0.596	0.66	0.725	0.787	0.846	0.899	0.945	0.981	1	1.02	1.02	1.02	1.02	1.01	0.999	0.99	0.98	0.971	0.961	0.951	0.941	0.93	0.92	0.909	0.898	0.887	0.876	0.864	0.853	0.841	0.83	0.819
FUCA2	0.431	0.415	0.399	0.383	0.368	0.352	0.337	0.321	0.306	0.291	0.277	0.262	0.249	0.236	0.224	0.213	0.204	0.196	0.188	0.183	0.178	0.175	0.173	0.172	0.173	0.175	0.179	0.184	0.191	0.198	0.207	0.217	0.227	0.238	0.249	0.261	0.273	0.286	0.299	0.312	0.326	0.339	0.354	0.368	0.383	0.398	0.413	0.428	0.443	0.458	0.473
ARHGEF18	0.206	0.202	0.199	0.195	0.192	0.189	0.186	0.185	0.183	0.182	0.182	0.183	0.185	0.188	0.191	0.196	0.201	0.208	0.215	0.223	0.231	0.24	0.249	0.259	0.268	0.277	0.286	0.295	0.303	0.311	0.319	0.327	0.334	0.341	0.347	0.354	0.36	0.366	0.372	0.377	0.383	0.388	0.393	0.398	0.403	0.408	0.412	0.417	0.421	0.426	0.431
ART3	0.207	0.212	0.217	0.222	0.227	0.232	0.236	0.241	0.246	0.25	0.255	0.259	0.263	0.267	0.27	0.273	0.275	0.277	0.279	0.28	0.281	0.282	0.282	0.282	0.282	0.281	0.28	0.28	0.278	0.277	0.275	0.273	0.271	0.268	0.265	0.261	0.257	0.253	0.248	0.244	0.238	0.233	0.228	0.222	0.216	0.211	0.205	0.198	0.192	0.186	0.18
CARMN	1.17	1.17	1.17	1.17	1.17	1.17	1.17	1.17	1.17	1.17	1.17	1.17	1.17	1.18	1.18	1.18	1.18	1.18	1.18	1.18	1.18	1.18	1.18	1.18	1.18	1.18	1.18	1.18	1.18	1.18	1.18	1.18	1.18	1.18	1.18	1.18	1.18	1.18	1.18	1.18	1.18	1.18	1.18	1.18	1.19	1.19	1.19	1.19	1.19	1.19	1.19
EMC1	0.289	0.282	0.276	0.269	0.263	0.257	0.251	0.245	0.24	0.234	0.229	0.224	0.219	0.215	0.21	0.206	0.201	0.197	0.193	0.19	0.186	0.183	0.18	0.177	0.175	0.173	0.172	0.171	0.17	0.17	0.17	0.17	0.172	0.173	0.175	0.178	0.18	0.184	0.187	0.191	0.195	0.199	0.204	0.209	0.214	0.219	0.224	0.23	0.235	0.241	0.246
SLC8A3	0.137	0.152	0.166	0.181	0.196	0.211	0.226	0.242	0.258	0.274	0.291	0.309	0.329	0.35	0.373	0.398	0.426	0.454	0.483	0.513	0.541	0.569	0.594	0.616	0.635	0.65	0.661	0.666	0.666	0.662	0.653	0.642	0.629	0.614	0.597	0.578	0.558	0.537	0.515	0.491	0.466	0.44	0.414	0.386	0.358	0.329	0.3	0.271	0.241	0.211	0.181
VPS35L	1.36	1.36	1.35	1.35	1.35	1.35	1.34	1.34	1.34	1.33	1.33	1.33	1.33	1.32	1.32	1.32	1.31	1.31	1.31	1.3	1.3	1.3	1.3	1.29	1.29	1.29	1.28	1.28	1.28	1.27	1.27	1.27	1.27	1.26	1.26	1.26	1.25	1.25	1.25	1.24	1.24	1.24	1.24	1.23	1.23	1.23	1.22	1.22	1.22	1.21	1.21
FGF1	2.02	2	1.98	1.96	1.93	1.89	1.84	1.77	1.69	1.6	1.49	1.39	1.3	1.23	1.18	1.18	1.22	1.29	1.38	1.49	1.61	1.72	1.83	1.92	1.99	2.02	2.01	1.95	1.85	1.73	1.58	1.44	1.3	1.19	1.09	1.02	0.959	0.918	0.891	0.879	0.88	0.892	0.916	0.949	0.99	1.04	1.09	1.15	1.21	1.28	1.34
LINC02362	0.119	0.129	0.138	0.148	0.157	0.167	0.176	0.186	0.195	0.204	0.214	0.223	0.233	0.242	0.252	0.261	0.271	0.28	0.29	0.299	0.309	0.318	0.328	0.337	0.347	0.356	0.365	0.375	0.384	0.394	0.403	0.413	0.422	0.432	0.441	0.451	0.46	0.47	0.479	0.489	0.498	0.508	0.517	0.526	0.536	0.545	0.555	0.564	0.574	0.583	0.593
GAS8	0.219	0.218	0.217	0.215	0.214	0.213	0.212	0.21	0.209	0.208	0.206	0.205	0.204	0.203	0.201	0.2	0.199	0.197	0.196	0.195	0.193	0.192	0.191	0.189	0.188	0.187	0.186	0.184	0.183	0.182	0.18	0.179	0.178	0.176	0.175	0.174	0.172	0.171	0.17	0.168	0.167	0.166	0.164	0.163	0.162	0.16	0.159	0.157	0.156	0.155	0.153
ZNF680	1.24	1.24	1.23	1.23	1.22	1.22	1.22	1.21	1.21	1.2	1.2	1.19	1.19	1.18	1.18	1.18	1.17	1.17	1.16	1.16	1.15	1.15	1.14	1.14	1.13	1.13	1.13	1.12	1.12	1.11	1.11	1.1	1.1	1.09	1.09	1.09	1.08	1.08	1.07	1.07	1.06	1.06	1.05	1.05	1.05	1.04	1.04	1.03	1.03	1.02	1.02
CYP20A1	0.525	0.528	0.531	0.534	0.537	0.54	0.543	0.546	0.549	0.552	0.556	0.559	0.562	0.565	0.568	0.571	0.574	0.577	0.58	0.583	0.586	0.589	0.592	0.595	0.598	0.601	0.604	0.607	0.61	0.613	0.616	0.62	0.623	0.626	0.629	0.632	0.635	0.638	0.641	0.644	0.647	0.65	0.653	0.656	0.659	0.662	0.665	0.668	0.671	0.674	0.677
SPEG	1.28	1.28	1.28	1.29	1.29	1.29	1.3	1.3	1.3	1.31	1.31	1.32	1.33	1.34	1.35	1.36	1.37	1.39	1.4	1.42	1.43	1.45	1.46	1.47	1.48	1.49	1.5	1.51	1.51	1.51	1.51	1.5	1.5	1.49	1.47	1.46	1.45	1.43	1.41	1.39	1.37	1.35	1.32	1.3	1.27	1.25	1.22	1.19	1.16	1.14	1.11
IRAK1BP1	0.7	0.734	0.768	0.802	0.836	0.87	0.904	0.938	0.972	1.01	1.04	1.07	1.11	1.14	1.18	1.21	1.24	1.28	1.31	1.35	1.38	1.41	1.44	1.48	1.51	1.53	1.56	1.59	1.61	1.63	1.65	1.67	1.68	1.7	1.71	1.72	1.72	1.73	1.73	1.73	1.73	1.73	1.73	1.73	1.72	1.72	1.71	1.7	1.7	1.69	1.68
MPZL1	0.598	0.585	0.572	0.559	0.546	0.534	0.521	0.509	0.497	0.485	0.473	0.462	0.451	0.441	0.431	0.422	0.413	0.404	0.396	0.388	0.381	0.375	0.369	0.363	0.358	0.353	0.349	0.346	0.343	0.34	0.337	0.335	0.333	0.332	0.33	0.329	0.327	0.326	0.325	0.324	0.323	0.323	0.322	0.321	0.321	0.32	0.32	0.319	0.319	0.318	0.318
CRADD	2.95	2.96	2.97	2.99	3	3.01	3.03	3.04	3.05	3.06	3.08	3.09	3.1	3.12	3.13	3.14	3.15	3.17	3.18	3.19	3.2	3.22	3.23	3.24	3.26	3.27	3.28	3.29	3.31	3.32	3.33	3.35	3.36	3.37	3.38	3.4	3.41	3.42	3.44	3.45	3.46	3.47	3.49	3.5	3.51	3.53	3.54	3.55	3.56	3.58	3.59
TTC1	0.786	0.778	0.77	0.762	0.754	0.746	0.738	0.73	0.722	0.715	0.708	0.7	0.693	0.686	0.679	0.672	0.666	0.659	0.653	0.647	0.64	0.634	0.628	0.622	0.616	0.611	0.605	0.599	0.594	0.588	0.583	0.577	0.572	0.567	0.562	0.557	0.552	0.547	0.542	0.537	0.532	0.527	0.523	0.518	0.513	0.508	0.504	0.499	0.494	0.49	0.485
MTMR3	0.893	0.905	0.916	0.928	0.94	0.952	0.964	0.976	0.988	1	1.01	1.02	1.04	1.05	1.06	1.07	1.08	1.09	1.11	1.12	1.13	1.14	1.15	1.17	1.18	1.19	1.2	1.21	1.23	1.24	1.25	1.26	1.27	1.29	1.3	1.31	1.32	1.33	1.35	1.36	1.37	1.38	1.39	1.4	1.42	1.43	1.44	1.45	1.46	1.48	1.49
KLHL20	0.535	0.539	0.544	0.548	0.552	0.556	0.56	0.565	0.569	0.573	0.577	0.582	0.586	0.59	0.594	0.598	0.603	0.607	0.611	0.615	0.62	0.624	0.628	0.632	0.637	0.641	0.645	0.649	0.653	0.658	0.662	0.666	0.67	0.674	0.679	0.683	0.687	0.691	0.696	0.7	0.704	0.708	0.712	0.717	0.721	0.725	0.729	0.733	0.737	0.742	0.746
SPACA6	0.124	0.124	0.124	0.124	0.125	0.125	0.126	0.127	0.129	0.131	0.133	0.136	0.14	0.145	0.151	0.158	0.166	0.175	0.185	0.195	0.206	0.217	0.228	0.239	0.249	0.259	0.269	0.277	0.285	0.292	0.297	0.302	0.305	0.307	0.308	0.308	0.307	0.304	0.301	0.297	0.292	0.287	0.28	0.274	0.266	0.259	0.251	0.242	0.234	0.225	0.217
APTX	0.615	0.617	0.618	0.62	0.621	0.623	0.625	0.626	0.628	0.629	0.631	0.632	0.634	0.636	0.637	0.639	0.64	0.642	0.644	0.645	0.647	0.648	0.65	0.651	0.653	0.655	0.656	0.658	0.659	0.661	0.663	0.664	0.666	0.667	0.669	0.671	0.672	0.674	0.675	0.677	0.678	0.68	0.682	0.683	0.685	0.686	0.688	0.69	0.691	0.693	0.694
LIN52	0.65	0.657	0.664	0.672	0.679	0.686	0.693	0.701	0.708	0.715	0.722	0.729	0.737	0.744	0.751	0.758	0.765	0.773	0.78	0.787	0.794	0.802	0.809	0.816	0.823	0.83	0.838	0.845	0.852	0.859	0.867	0.874	0.881	0.888	0.895	0.903	0.91	0.917	0.924	0.932	0.939	0.946	0.953	0.96	0.968	0.975	0.982	0.989	0.997	1	1.01
ACOXL	0.673	0.617	0.561	0.507	0.455	0.405	0.357	0.313	0.274	0.238	0.207	0.181	0.158	0.138	0.123	0.11	0.1	0.0938	0.0903	0.0899	0.0925	0.0982	0.107	0.119	0.134	0.151	0.172	0.196	0.222	0.249	0.275	0.3	0.32	0.337	0.349	0.358	0.363	0.364	0.362	0.357	0.35	0.34	0.327	0.313	0.297	0.28	0.261	0.241	0.221	0.2	0.179
MUC20	0.0909	0.0926	0.094	0.0949	0.0951	0.0944	0.0925	0.0892	0.0843	0.0775	0.0693	0.0602	0.0508	0.0415	0.0329	0.0256	0.0197	0.0152	0.0121	0.0105	0.0102	0.0114	0.0139	0.0177	0.0229	0.0294	0.0373	0.0464	0.0564	0.0667	0.0767	0.0859	0.0936	0.0996	0.104	0.106	0.107	0.106	0.104	0.101	0.0966	0.0911	0.0847	0.0774	0.0693	0.0606	0.0514	0.0418	0.0319	0.0217	0.0114
RANBP3L	0.101	0.0983	0.0951	0.092	0.0889	0.0858	0.0828	0.0798	0.0768	0.0739	0.0711	0.0683	0.0656	0.0629	0.0604	0.058	0.0556	0.0534	0.0513	0.0493	0.0475	0.0457	0.0441	0.0427	0.0413	0.0402	0.0392	0.0383	0.0376	0.0371	0.0368	0.0367	0.0367	0.0369	0.0373	0.0379	0.0386	0.0395	0.0405	0.0417	0.043	0.0443	0.0458	0.0473	0.049	0.0506	0.0524	0.0542	0.056	0.0578	0.0597
RPUSD4	0.183	0.179	0.175	0.171	0.167	0.163	0.159	0.154	0.15	0.144	0.139	0.134	0.129	0.124	0.119	0.115	0.112	0.109	0.107	0.105	0.104	0.103	0.103	0.104	0.105	0.107	0.109	0.111	0.115	0.118	0.123	0.127	0.132	0.138	0.144	0.15	0.157	0.164	0.172	0.179	0.187	0.196	0.204	0.213	0.222	0.23	0.24	0.249	0.258	0.267	0.277
CEPT1	1.06	1.04	1.02	0.997	0.974	0.952	0.929	0.907	0.884	0.862	0.84	0.818	0.798	0.779	0.762	0.747	0.735	0.724	0.716	0.709	0.704	0.7	0.698	0.697	0.697	0.697	0.699	0.701	0.703	0.706	0.71	0.714	0.719	0.725	0.732	0.739	0.747	0.756	0.765	0.775	0.786	0.797	0.808	0.82	0.832	0.844	0.857	0.87	0.883	0.895	0.908
TMEM220	0.205	0.208	0.21	0.212	0.215	0.217	0.22	0.222	0.224	0.227	0.229	0.232	0.234	0.237	0.239	0.241	0.244	0.246	0.249	0.251	0.253	0.256	0.258	0.261	0.263	0.265	0.268	0.27	0.273	0.275	0.278	0.28	0.282	0.285	0.287	0.29	0.292	0.294	0.297	0.299	0.302	0.304	0.307	0.309	0.311	0.314	0.316	0.319	0.321	0.324	0.326
RBFA	0.52	0.501	0.483	0.464	0.446	0.428	0.41	0.393	0.376	0.36	0.345	0.33	0.316	0.303	0.291	0.279	0.269	0.259	0.25	0.241	0.234	0.227	0.221	0.216	0.212	0.208	0.205	0.202	0.2	0.199	0.199	0.199	0.2	0.202	0.204	0.207	0.211	0.215	0.22	0.225	0.231	0.237	0.243	0.25	0.257	0.264	0.272	0.279	0.287	0.295	0.303
LRP4	0.366	0.362	0.358	0.354	0.35	0.346	0.342	0.339	0.335	0.331	0.327	0.323	0.319	0.315	0.311	0.307	0.303	0.299	0.296	0.292	0.288	0.284	0.28	0.276	0.272	0.268	0.264	0.26	0.256	0.252	0.249	0.245	0.241	0.237	0.233	0.229	0.225	0.221	0.217	0.213	0.209	0.205	0.202	0.198	0.194	0.19	0.186	0.182	0.178	0.174	0.17
ZNF536	0.371	0.37	0.369	0.367	0.366	0.365	0.364	0.363	0.361	0.36	0.359	0.358	0.356	0.355	0.354	0.353	0.352	0.35	0.349	0.348	0.347	0.346	0.344	0.343	0.342	0.341	0.34	0.338	0.337	0.336	0.335	0.334	0.332	0.331	0.33	0.329	0.328	0.327	0.325	0.324	0.323	0.322	0.321	0.319	0.318	0.317	0.316	0.315	0.314	0.312	0.311
MRFAP1L1	0.54	0.514	0.488	0.463	0.438	0.413	0.389	0.367	0.345	0.324	0.305	0.287	0.27	0.254	0.239	0.224	0.211	0.199	0.188	0.177	0.168	0.16	0.153	0.147	0.143	0.139	0.137	0.136	0.137	0.138	0.14	0.142	0.145	0.148	0.151	0.154	0.158	0.161	0.164	0.168	0.171	0.175	0.179	0.183	0.186	0.19	0.194	0.198	0.202	0.206	0.21
GPT2	0.292	0.289	0.286	0.282	0.279	0.276	0.273	0.269	0.266	0.263	0.26	0.256	0.253	0.25	0.247	0.243	0.24	0.237	0.234	0.23	0.227	0.224	0.221	0.217	0.214	0.211	0.208	0.204	0.201	0.198	0.194	0.191	0.188	0.185	0.181	0.178	0.175	0.172	0.168	0.165	0.162	0.159	0.155	0.152	0.149	0.146	0.142	0.139	0.136	0.133	0.129
PXMP4	0.128	0.129	0.13	0.131	0.132	0.133	0.134	0.135	0.136	0.137	0.138	0.139	0.139	0.14	0.141	0.142	0.143	0.144	0.145	0.146	0.147	0.148	0.149	0.15	0.151	0.152	0.153	0.153	0.154	0.155	0.156	0.157	0.158	0.159	0.16	0.161	0.162	0.163	0.164	0.165	0.166	0.167	0.167	0.168	0.169	0.17	0.171	0.172	0.173	0.174	0.175
KHDRBS2	0.917	0.882	0.846	0.811	0.775	0.739	0.703	0.667	0.63	0.592	0.554	0.517	0.479	0.443	0.407	0.373	0.34	0.309	0.279	0.25	0.224	0.198	0.174	0.152	0.131	0.112	0.0942	0.0781	0.0634	0.0502	0.0385	0.028	0.0189	0.0111	0.00437	-0.00122	-0.00577	-0.00935	-0.012	-0.0139	-0.015	-0.0154	-0.0151	-0.0144	-0.0131	-0.0114	-0.00939	-0.00709	-0.00458	-0.00193	0.000788
NRG3	3.82	3.67	3.52	3.37	3.22	3.08	2.94	2.8	2.67	2.55	2.43	2.32	2.21	2.11	2.01	1.91	1.82	1.72	1.64	1.55	1.47	1.4	1.32	1.25	1.19	1.13	1.07	1.02	0.976	0.933	0.892	0.853	0.814	0.776	0.739	0.701	0.664	0.627	0.591	0.554	0.518	0.482	0.446	0.41	0.374	0.338	0.303	0.267	0.232	0.196	0.161
CPEB4	7.48	8.02	8.53	9	9.39	9.69	9.86	9.89	9.75	9.42	8.94	8.36	7.74	7.12	6.55	6.1	5.77	5.54	5.4	5.33	5.31	5.33	5.36	5.4	5.43	5.43	5.37	5.26	5.09	4.88	4.66	4.43	4.22	4.04	3.89	3.76	3.67	3.6	3.55	3.52	3.51	3.53	3.55	3.59	3.65	3.71	3.78	3.86	3.95	4.04	4.13
UNC5C	3.89	3.53	3.17	2.81	2.48	2.15	1.85	1.58	1.33	1.11	0.931	0.774	0.642	0.53	0.436	0.357	0.29	0.234	0.189	0.154	0.126	0.106	0.0921	0.0836	0.0793	0.0782	0.0794	0.0818	0.0851	0.0892	0.0941	0.0998	0.106	0.113	0.121	0.129	0.137	0.147	0.156	0.166	0.176	0.187	0.198	0.21	0.221	0.233	0.245	0.257	0.269	0.281	0.294
SDHA	5	4.92	4.85	4.78	4.7	4.63	4.56	4.48	4.41	4.34	4.27	4.2	4.12	4.05	3.98	3.91	3.83	3.76	3.68	3.61	3.53	3.46	3.38	3.31	3.23	3.16	3.09	3.02	2.94	2.88	2.81	2.75	2.69	2.63	2.58	2.53	2.48	2.44	2.39	2.36	2.32	2.28	2.25	2.22	2.19	2.16	2.13	2.1	2.08	2.05	2.02
PRKAR2B	2.43	2.46	2.48	2.5	2.51	2.5	2.48	2.45	2.39	2.3	2.2	2.08	1.96	1.82	1.7	1.57	1.46	1.36	1.27	1.19	1.12	1.06	1.02	0.997	0.984	0.988	1.01	1.04	1.09	1.15	1.21	1.27	1.32	1.36	1.4	1.42	1.43	1.44	1.44	1.43	1.42	1.4	1.37	1.34	1.31	1.27	1.23	1.19	1.15	1.1	1.05
ACP1	0.949	0.956	0.963	0.968	0.973	0.975	0.975	0.972	0.965	0.955	0.94	0.921	0.898	0.869	0.836	0.798	0.755	0.708	0.66	0.61	0.56	0.512	0.466	0.423	0.385	0.352	0.326	0.309	0.298	0.293	0.292	0.294	0.298	0.302	0.305	0.309	0.313	0.317	0.322	0.326	0.33	0.334	0.339	0.343	0.347	0.352	0.356	0.361	0.365	0.37	0.374
PHF3	3.34	3.3	3.27	3.23	3.19	3.16	3.12	3.08	3.05	3.01	2.97	2.94	2.9	2.86	2.83	2.79	2.75	2.72	2.68	2.64	2.61	2.57	2.53	2.5	2.46	2.42	2.39	2.35	2.31	2.28	2.24	2.2	2.17	2.13	2.09	2.06	2.02	1.98	1.95	1.91	1.87	1.84	1.8	1.76	1.73	1.69	1.65	1.62	1.58	1.54	1.51
KIF5B	4.09	3.89	3.69	3.5	3.31	3.13	2.96	2.79	2.64	2.51	2.39	2.28	2.19	2.11	2.04	1.98	1.93	1.89	1.86	1.84	1.83	1.82	1.81	1.81	1.82	1.82	1.83	1.83	1.84	1.84	1.85	1.85	1.86	1.86	1.87	1.87	1.87	1.87	1.87	1.87	1.87	1.87	1.87	1.87	1.87	1.86	1.86	1.86	1.86	1.85	1.85
WHAMM	0.588	0.573	0.558	0.543	0.527	0.512	0.497	0.482	0.466	0.451	0.436	0.42	0.405	0.39	0.376	0.362	0.348	0.335	0.323	0.311	0.3	0.29	0.28	0.272	0.265	0.258	0.253	0.248	0.245	0.243	0.242	0.242	0.243	0.245	0.248	0.252	0.256	0.261	0.267	0.273	0.28	0.287	0.295	0.303	0.312	0.321	0.33	0.34	0.349	0.359	0.368
PTPN12	2.05	2.02	2	1.97	1.95	1.92	1.9	1.87	1.84	1.82	1.79	1.77	1.74	1.72	1.69	1.67	1.64	1.62	1.59	1.56	1.54	1.51	1.49	1.46	1.44	1.41	1.39	1.36	1.34	1.31	1.29	1.26	1.24	1.21	1.19	1.17	1.14	1.12	1.09	1.07	1.04	1.02	0.993	0.968	0.944	0.919	0.895	0.87	0.846	0.821	0.797
CREB3L2	1.82	1.81	1.79	1.78	1.77	1.75	1.74	1.73	1.71	1.7	1.69	1.67	1.66	1.65	1.63	1.62	1.61	1.59	1.58	1.57	1.55	1.54	1.53	1.52	1.5	1.49	1.48	1.46	1.45	1.44	1.42	1.41	1.4	1.38	1.37	1.36	1.34	1.33	1.32	1.3	1.29	1.28	1.26	1.25	1.24	1.22	1.21	1.2	1.18	1.17	1.16
AZIN1	1.55	1.51	1.46	1.42	1.37	1.33	1.29	1.24	1.2	1.17	1.13	1.1	1.07	1.04	1.01	0.992	0.972	0.955	0.941	0.929	0.919	0.911	0.905	0.901	0.898	0.897	0.897	0.897	0.899	0.902	0.906	0.91	0.917	0.924	0.932	0.942	0.952	0.964	0.976	0.99	1	1.02	1.03	1.05	1.07	1.08	1.1	1.12	1.13	1.15	1.17
LAMTOR1	1.28	1.23	1.17	1.12	1.07	1.01	0.96	0.905	0.851	0.796	0.741	0.687	0.634	0.583	0.535	0.489	0.447	0.409	0.373	0.34	0.31	0.283	0.258	0.236	0.217	0.199	0.184	0.171	0.16	0.152	0.145	0.139	0.136	0.134	0.134	0.136	0.139	0.143	0.149	0.155	0.163	0.172	0.182	0.192	0.203	0.215	0.227	0.239	0.252	0.265	0.278
DUSP5	1.14	1.09	1.03	0.982	0.931	0.882	0.835	0.79	0.748	0.709	0.673	0.639	0.608	0.579	0.551	0.525	0.5	0.476	0.453	0.431	0.411	0.391	0.372	0.354	0.337	0.321	0.306	0.292	0.278	0.266	0.256	0.248	0.242	0.239	0.238	0.239	0.243	0.249	0.257	0.266	0.277	0.29	0.304	0.319	0.335	0.352	0.37	0.388	0.407	0.426	0.445
DPP10	0.82	0.787	0.753	0.72	0.686	0.653	0.619	0.586	0.552	0.519	0.485	0.452	0.42	0.389	0.358	0.329	0.302	0.275	0.25	0.226	0.204	0.183	0.164	0.146	0.13	0.115	0.101	0.0894	0.079	0.0699	0.062	0.0552	0.0495	0.0446	0.0405	0.0373	0.0348	0.0329	0.0317	0.0311	0.0311	0.0315	0.0324	0.0336	0.0352	0.0371	0.0393	0.0416	0.0441	0.0467	0.0493
ACSL1	0.678	0.67	0.662	0.653	0.645	0.637	0.628	0.62	0.612	0.603	0.595	0.587	0.578	0.57	0.562	0.554	0.545	0.537	0.529	0.52	0.512	0.504	0.496	0.487	0.479	0.471	0.462	0.454	0.446	0.438	0.429	0.421	0.413	0.405	0.396	0.388	0.38	0.372	0.363	0.355	0.347	0.339	0.33	0.322	0.314	0.306	0.297	0.289	0.281	0.273	0.264
CABLES1	0.127	0.14	0.154	0.167	0.179	0.191	0.201	0.211	0.219	0.226	0.231	0.234	0.235	0.235	0.232	0.227	0.22	0.211	0.201	0.19	0.177	0.165	0.152	0.139	0.127	0.115	0.104	0.0952	0.0874	0.0807	0.075	0.0702	0.0662	0.0626	0.0597	0.0572	0.0552	0.0536	0.0524	0.0516	0.0512	0.051	0.0512	0.0516	0.0522	0.053	0.0539	0.055	0.0562	0.0574	0.0586
LSM4	1.53	1.45	1.37	1.3	1.22	1.14	1.07	1	0.934	0.871	0.811	0.754	0.7	0.648	0.598	0.55	0.503	0.458	0.415	0.374	0.336	0.301	0.269	0.24	0.215	0.194	0.176	0.164	0.155	0.15	0.148	0.149	0.153	0.158	0.164	0.173	0.183	0.194	0.206	0.22	0.235	0.251	0.268	0.285	0.304	0.322	0.342	0.362	0.382	0.402	0.422
LINC02197	0.457	0.439	0.42	0.401	0.382	0.364	0.345	0.326	0.307	0.288	0.268	0.249	0.231	0.213	0.195	0.179	0.163	0.148	0.134	0.121	0.109	0.0976	0.0873	0.0779	0.0694	0.0619	0.0553	0.0496	0.0448	0.0408	0.0375	0.0349	0.0329	0.0313	0.0302	0.0296	0.0294	0.0295	0.03	0.0309	0.0321	0.0335	0.0352	0.0371	0.0392	0.0414	0.0438	0.0464	0.0489	0.0516	0.0543
SF3B6	1.71	1.65	1.59	1.53	1.47	1.41	1.36	1.3	1.25	1.21	1.17	1.13	1.09	1.05	1	0.958	0.908	0.856	0.802	0.748	0.695	0.643	0.594	0.549	0.508	0.473	0.445	0.424	0.41	0.403	0.399	0.399	0.401	0.404	0.408	0.413	0.418	0.425	0.432	0.439	0.448	0.456	0.466	0.475	0.485	0.496	0.506	0.517	0.528	0.539	0.551
SIGIRR	0.314	0.311	0.308	0.305	0.302	0.298	0.293	0.288	0.283	0.277	0.27	0.262	0.254	0.245	0.235	0.225	0.214	0.203	0.192	0.18	0.168	0.157	0.145	0.134	0.123	0.112	0.103	0.0936	0.0853	0.0777	0.0709	0.0649	0.0595	0.0549	0.051	0.0478	0.0451	0.0431	0.0415	0.0405	0.0398	0.0396	0.0398	0.0403	0.0411	0.0421	0.0433	0.0447	0.0462	0.0477	0.0494
MRPL28	0.949	0.915	0.88	0.847	0.813	0.781	0.749	0.718	0.688	0.66	0.632	0.606	0.58	0.555	0.529	0.503	0.478	0.452	0.427	0.402	0.378	0.355	0.334	0.315	0.297	0.282	0.269	0.258	0.251	0.245	0.241	0.239	0.238	0.237	0.238	0.239	0.241	0.243	0.246	0.25	0.254	0.258	0.263	0.269	0.274	0.28	0.286	0.293	0.299	0.306	0.312
ADARB2	1.58	1.67	1.75	1.83	1.91	1.98	2.05	2.11	2.16	2.2	2.24	2.26	2.27	2.27	2.26	2.23	2.19	2.14	2.08	2.02	1.94	1.87	1.79	1.7	1.62	1.54	1.47	1.39	1.33	1.27	1.21	1.15	1.11	1.06	1.02	0.977	0.941	0.907	0.876	0.848	0.821	0.797	0.774	0.753	0.734	0.715	0.698	0.681	0.666	0.65	0.635
AUH	3.5	3.68	3.86	4.02	4.16	4.27	4.35	4.38	4.36	4.28	4.16	4.01	3.84	3.66	3.5	3.37	3.26	3.18	3.13	3.09	3.08	3.08	3.09	3.12	3.15	3.19	3.23	3.27	3.31	3.35	3.38	3.4	3.41	3.41	3.4	3.38	3.36	3.32	3.27	3.22	3.16	3.09	3.02	2.95	2.87	2.78	2.69	2.61	2.51	2.42	2.33
ZCCHC24	2.44	2.23	2.03	1.83	1.65	1.48	1.34	1.23	1.15	1.11	1.09	1.1	1.13	1.16	1.19	1.21	1.22	1.23	1.22	1.21	1.19	1.17	1.15	1.13	1.12	1.1	1.09	1.09	1.1	1.11	1.12	1.13	1.13	1.14	1.14	1.13	1.12	1.11	1.09	1.08	1.05	1.03	1.01	0.977	0.948	0.917	0.885	0.852	0.818	0.784	0.749
GGA2	2.23	2.1	1.96	1.84	1.71	1.6	1.49	1.39	1.3	1.23	1.17	1.12	1.08	1.04	1.02	0.998	0.983	0.973	0.967	0.966	0.969	0.975	0.985	0.998	1.01	1.03	1.05	1.08	1.1	1.12	1.15	1.16	1.17	1.18	1.17	1.17	1.15	1.13	1.1	1.07	1.04	1	0.96	0.915	0.867	0.817	0.764	0.711	0.656	0.6	0.544
ARHGAP17	1.4	1.39	1.38	1.38	1.37	1.37	1.36	1.35	1.35	1.34	1.33	1.33	1.32	1.31	1.31	1.3	1.3	1.29	1.28	1.28	1.27	1.26	1.26	1.25	1.25	1.24	1.23	1.23	1.22	1.21	1.21	1.2	1.2	1.19	1.18	1.18	1.17	1.16	1.16	1.15	1.15	1.14	1.13	1.13	1.12	1.11	1.11	1.1	1.1	1.09	1.08
TBC1D22A	2.6	2.51	2.42	2.33	2.24	2.16	2.08	2	1.92	1.85	1.78	1.72	1.67	1.63	1.6	1.58	1.57	1.58	1.59	1.61	1.63	1.66	1.69	1.72	1.75	1.78	1.8	1.81	1.82	1.83	1.83	1.82	1.81	1.8	1.79	1.77	1.75	1.73	1.71	1.69	1.66	1.63	1.6	1.57	1.54	1.5	1.47	1.43	1.4	1.36	1.33
USP24	2.47	2.45	2.44	2.42	2.4	2.39	2.37	2.35	2.34	2.32	2.3	2.29	2.27	2.26	2.24	2.23	2.22	2.21	2.19	2.18	2.17	2.16	2.15	2.14	2.13	2.12	2.12	2.11	2.1	2.09	2.09	2.08	2.08	2.07	2.07	2.07	2.06	2.06	2.06	2.06	2.06	2.06	2.06	2.06	2.06	2.06	2.06	2.07	2.07	2.07	2.07
DLGAP4	1.58	1.52	1.45	1.39	1.32	1.26	1.2	1.15	1.09	1.05	1	0.961	0.925	0.894	0.867	0.845	0.827	0.813	0.803	0.796	0.792	0.79	0.791	0.793	0.797	0.802	0.808	0.814	0.82	0.826	0.832	0.839	0.845	0.851	0.857	0.863	0.868	0.874	0.88	0.885	0.89	0.896	0.901	0.906	0.911	0.916	0.921	0.926	0.931	0.936	0.941
POM121	1.17	1.16	1.16	1.15	1.14	1.13	1.13	1.12	1.11	1.1	1.1	1.09	1.08	1.07	1.07	1.06	1.05	1.04	1.04	1.03	1.02	1.01	1.01	0.998	0.99	0.983	0.975	0.968	0.96	0.953	0.945	0.938	0.93	0.922	0.915	0.907	0.9	0.892	0.885	0.877	0.87	0.862	0.854	0.847	0.839	0.832	0.824	0.817	0.809	0.802	0.794
CNBP	1.83	1.79	1.74	1.7	1.65	1.61	1.57	1.52	1.48	1.44	1.4	1.36	1.32	1.28	1.24	1.21	1.17	1.13	1.1	1.06	1.03	0.994	0.962	0.931	0.902	0.875	0.849	0.826	0.804	0.784	0.766	0.749	0.733	0.718	0.704	0.691	0.678	0.667	0.655	0.645	0.635	0.626	0.617	0.608	0.6	0.592	0.585	0.578	0.57	0.563	0.556
MAPK1	2.06	2.06	2.06	2.05	2.05	2.05	2.04	2.04	2.03	2.03	2.03	2.02	2.02	2.02	2.01	2.01	2	2	2	1.99	1.99	1.98	1.98	1.98	1.97	1.97	1.97	1.96	1.96	1.95	1.95	1.95	1.94	1.94	1.94	1.93	1.93	1.92	1.92	1.92	1.91	1.91	1.91	1.9	1.9	1.89	1.89	1.89	1.88	1.88	1.88
SNX14	2.2	2.17	2.14	2.11	2.08	2.05	2.03	2	1.97	1.95	1.93	1.9	1.88	1.86	1.84	1.82	1.8	1.79	1.77	1.76	1.74	1.73	1.72	1.71	1.7	1.69	1.68	1.67	1.67	1.66	1.65	1.65	1.64	1.64	1.64	1.63	1.63	1.63	1.63	1.62	1.62	1.62	1.62	1.62	1.62	1.62	1.62	1.62	1.63	1.63	1.63
HBA2	3.89	3.4	2.92	2.48	2.11	1.82	1.63	1.56	1.64	1.87	2.22	2.64	3.07	3.45	3.73	3.86	3.84	3.68	3.41	3.05	2.63	2.18	1.71	1.25	0.831	0.47	0.194	0.0239	-0.0471	-0.0394	0.0263	0.129	0.249	0.369	0.488	0.606	0.722	0.837	0.951	1.06	1.18	1.29	1.4	1.51	1.62	1.73	1.83	1.94	2.05	2.16	2.26
HSP90AA1	26.9	24.9	22.9	20.9	19	17.2	15.4	13.8	12.3	11	9.79	8.72	7.78	6.96	6.23	5.59	5.04	4.57	4.16	3.83	3.56	3.34	3.18	3.06	2.99	2.95	2.94	2.96	2.99	3.05	3.11	3.17	3.23	3.29	3.33	3.37	3.4	3.43	3.45	3.46	3.47	3.47	3.48	3.47	3.47	3.46	3.45	3.43	3.42	3.4	3.39
NDUFB9	6.84	6.09	5.36	4.68	4.08	3.58	3.2	2.96	2.9	3.03	3.31	3.67	4.07	4.43	4.69	4.81	4.77	4.6	4.32	3.95	3.52	3.05	2.57	2.11	1.68	1.31	1.04	0.868	0.8	0.812	0.881	0.985	1.1	1.21	1.32	1.42	1.51	1.6	1.69	1.77	1.84	1.92	1.99	2.05	2.11	2.18	2.23	2.29	2.35	2.4	2.46
HBA1	3.3	3	2.71	2.44	2.19	1.99	1.84	1.75	1.73	1.78	1.9	2.04	2.19	2.32	2.4	2.4	2.33	2.2	2.01	1.78	1.53	1.26	0.989	0.728	0.49	0.287	0.131	0.0337	-0.0093	-0.00905	0.0232	0.0761	0.138	0.202	0.264	0.327	0.388	0.45	0.511	0.572	0.633	0.693	0.754	0.814	0.874	0.933	0.993	1.05	1.11	1.17	1.23
KCNQ5	35.4	34.5	33.6	32.6	31.6	30.6	29.5	28.3	27.1	25.8	24.4	23	21.5	20.1	18.7	17.4	16.2	15	14	13	12.1	11.3	10.5	9.87	9.27	8.74	8.28	7.89	7.56	7.27	7.03	6.82	6.63	6.45	6.29	6.14	6	5.87	5.75	5.64	5.54	5.44	5.35	5.27	5.19	5.11	5.04	4.98	4.91	4.85	4.79
HSPA5	5.1	4.81	4.52	4.23	3.95	3.68	3.42	3.17	2.94	2.73	2.54	2.36	2.2	2.05	1.9	1.77	1.65	1.53	1.43	1.34	1.26	1.19	1.13	1.09	1.07	1.06	1.07	1.09	1.13	1.19	1.24	1.31	1.37	1.42	1.47	1.52	1.57	1.61	1.65	1.68	1.71	1.74	1.77	1.79	1.82	1.84	1.86	1.88	1.9	1.92	1.94
HBG2	4.16	3.78	3.42	3.13	2.91	2.81	2.84	3.04	3.44	4.04	4.8	5.61	6.4	7.07	7.55	7.74	7.64	7.3	6.76	6.06	5.26	4.4	3.52	2.68	1.91	1.27	0.803	0.545	0.483	0.57	0.762	1.01	1.28	1.53	1.75	1.96	2.14	2.3	2.45	2.58	2.7	2.8	2.89	2.96	3.03	3.09	3.15	3.19	3.24	3.28	3.32
TMSB4X	3.68	3.18	2.7	2.25	1.84	1.48	1.2	1.01	0.917	0.933	1.04	1.2	1.38	1.55	1.68	1.73	1.71	1.61	1.47	1.29	1.09	0.889	0.691	0.516	0.379	0.294	0.275	0.336	0.465	0.643	0.846	1.06	1.25	1.41	1.53	1.63	1.7	1.74	1.75	1.75	1.72	1.67	1.6	1.52	1.42	1.32	1.2	1.08	0.945	0.811	0.675
MYL12B	2.08	1.87	1.67	1.48	1.31	1.17	1.06	0.991	0.967	0.992	1.06	1.14	1.24	1.32	1.37	1.39	1.35	1.29	1.19	1.07	0.943	0.81	0.682	0.566	0.47	0.404	0.375	0.389	0.442	0.523	0.62	0.723	0.819	0.901	0.968	1.02	1.06	1.09	1.1	1.11	1.11	1.09	1.07	1.04	1.01	0.971	0.928	0.881	0.831	0.78	0.728
ZCCHC2	0.768	1.02	1.27	1.51	1.72	1.9	2.04	2.14	2.18	2.17	2.11	2	1.87	1.73	1.58	1.43	1.3	1.19	1.09	0.995	0.918	0.855	0.805	0.768	0.744	0.735	0.739	0.756	0.785	0.82	0.859	0.897	0.93	0.956	0.974	0.985	0.989	0.987	0.979	0.966	0.948	0.925	0.898	0.868	0.835	0.799	0.761	0.721	0.679	0.637	0.595
PUDP	1.3	1.28	1.26	1.23	1.21	1.19	1.16	1.14	1.12	1.1	1.07	1.05	1.03	1.01	0.991	0.972	0.952	0.933	0.914	0.896	0.879	0.861	0.845	0.829	0.814	0.8	0.786	0.773	0.762	0.751	0.741	0.733	0.725	0.719	0.714	0.711	0.708	0.706	0.706	0.706	0.707	0.709	0.711	0.714	0.717	0.721	0.725	0.73	0.734	0.739	0.744
SDCBP	1.8	1.7	1.6	1.5	1.41	1.32	1.23	1.15	1.07	1.01	0.948	0.895	0.847	0.804	0.765	0.729	0.697	0.668	0.641	0.618	0.599	0.582	0.569	0.559	0.552	0.549	0.55	0.554	0.56	0.568	0.577	0.586	0.593	0.598	0.6	0.601	0.6	0.597	0.592	0.586	0.578	0.569	0.559	0.548	0.536	0.523	0.509	0.495	0.481	0.466	0.452
PRPF4	0.259	0.251	0.244	0.236	0.229	0.222	0.215	0.208	0.201	0.194	0.188	0.182	0.176	0.17	0.164	0.159	0.154	0.149	0.144	0.139	0.135	0.131	0.127	0.123	0.119	0.115	0.112	0.109	0.105	0.102	0.0996	0.0972	0.0951	0.0933	0.0919	0.0908	0.09	0.0895	0.0893	0.0893	0.0895	0.0899	0.0905	0.0913	0.0922	0.0932	0.0943	0.0955	0.0968	0.0981	0.0994
RPS10	8.94	7.78	6.64	5.57	4.57	3.69	2.95	2.38	2.01	1.85	1.88	2.03	2.25	2.49	2.69	2.8	2.81	2.73	2.57	2.36	2.11	1.84	1.56	1.28	1.02	0.809	0.648	0.555	0.525	0.545	0.6	0.677	0.76	0.84	0.915	0.985	1.05	1.11	1.17	1.22	1.27	1.32	1.37	1.41	1.45	1.49	1.53	1.56	1.6	1.63	1.67
EIF4A2	5.01	4.86	4.7	4.55	4.4	4.25	4.11	3.96	3.82	3.69	3.56	3.43	3.31	3.19	3.07	2.96	2.86	2.76	2.66	2.57	2.49	2.41	2.34	2.28	2.23	2.19	2.15	2.13	2.11	2.1	2.1	2.1	2.11	2.11	2.12	2.12	2.13	2.14	2.15	2.16	2.18	2.19	2.2	2.21	2.23	2.24	2.26	2.27	2.29	2.3	2.32
TJAP1	0.12	0.127	0.134	0.141	0.147	0.154	0.161	0.168	0.175	0.181	0.188	0.194	0.2	0.206	0.212	0.218	0.223	0.229	0.233	0.238	0.242	0.246	0.25	0.253	0.256	0.259	0.261	0.263	0.264	0.265	0.266	0.266	0.265	0.265	0.264	0.262	0.26	0.258	0.256	0.253	0.25	0.247	0.244	0.24	0.237	0.233	0.229	0.225	0.221	0.216	0.212
KLHL31	0.767	0.77	0.774	0.777	0.78	0.783	0.786	0.789	0.792	0.795	0.798	0.801	0.805	0.808	0.811	0.814	0.817	0.82	0.823	0.826	0.829	0.832	0.835	0.839	0.842	0.845	0.848	0.851	0.854	0.857	0.86	0.863	0.866	0.869	0.872	0.875	0.878	0.881	0.884	0.887	0.89	0.893	0.896	0.899	0.902	0.905	0.908	0.911	0.914	0.917	0.92
STARD7	1.73	1.71	1.68	1.66	1.63	1.61	1.59	1.56	1.54	1.52	1.5	1.47	1.45	1.43	1.41	1.39	1.37	1.35	1.33	1.31	1.29	1.27	1.25	1.24	1.22	1.21	1.19	1.18	1.17	1.15	1.14	1.13	1.12	1.12	1.11	1.1	1.09	1.09	1.08	1.08	1.07	1.07	1.07	1.06	1.06	1.06	1.05	1.05	1.05	1.05	1.04
USP7	1.1	1.09	1.08	1.07	1.06	1.04	1.03	1.02	1.01	0.997	0.985	0.973	0.961	0.949	0.937	0.925	0.913	0.901	0.889	0.877	0.865	0.853	0.841	0.829	0.818	0.806	0.794	0.782	0.77	0.758	0.746	0.734	0.722	0.71	0.698	0.686	0.674	0.662	0.65	0.638	0.626	0.614	0.602	0.591	0.579	0.567	0.555	0.543	0.531	0.519	0.507
CHURC1	1.21	1.18	1.15	1.12	1.09	1.05	1.02	0.995	0.966	0.938	0.911	0.884	0.858	0.834	0.81	0.787	0.765	0.745	0.725	0.707	0.689	0.673	0.659	0.646	0.634	0.623	0.614	0.607	0.601	0.596	0.592	0.589	0.586	0.584	0.581	0.579	0.577	0.576	0.574	0.573	0.572	0.571	0.57	0.569	0.569	0.568	0.568	0.567	0.567	0.566	0.566
IKZF2	1.69	1.67	1.65	1.64	1.62	1.6	1.59	1.57	1.54	1.52	1.49	1.47	1.44	1.41	1.37	1.34	1.3	1.27	1.23	1.19	1.15	1.12	1.08	1.05	1.02	0.998	0.976	0.959	0.946	0.936	0.931	0.929	0.93	0.934	0.941	0.951	0.963	0.977	0.994	1.01	1.03	1.05	1.08	1.1	1.13	1.15	1.18	1.21	1.24	1.27	1.3
KAT2B	1.13	1.12	1.12	1.11	1.11	1.11	1.1	1.1	1.09	1.09	1.08	1.08	1.08	1.07	1.07	1.06	1.06	1.05	1.05	1.05	1.04	1.04	1.03	1.03	1.03	1.02	1.02	1.01	1.01	1	1	0.996	0.991	0.987	0.983	0.979	0.975	0.97	0.966	0.962	0.958	0.953	0.949	0.945	0.941	0.936	0.932	0.928	0.924	0.92	0.915
PPOX	0.123	0.123	0.123	0.122	0.122	0.122	0.121	0.121	0.121	0.12	0.12	0.12	0.119	0.119	0.119	0.118	0.118	0.118	0.117	0.117	0.117	0.116	0.116	0.116	0.115	0.115	0.115	0.114	0.114	0.114	0.113	0.113	0.113	0.112	0.112	0.112	0.111	0.111	0.111	0.11	0.11	0.11	0.109	0.109	0.109	0.108	0.108	0.108	0.107	0.107	0.107
SGMS1	4.24	4.15	4.06	3.97	3.88	3.79	3.7	3.61	3.52	3.43	3.34	3.26	3.18	3.1	3.03	2.97	2.91	2.86	2.82	2.79	2.76	2.73	2.71	2.69	2.68	2.67	2.66	2.66	2.66	2.65	2.65	2.66	2.66	2.67	2.68	2.69	2.7	2.71	2.73	2.74	2.76	2.78	2.8	2.82	2.84	2.86	2.89	2.91	2.93	2.96	2.98
SEMA4B	0.439	0.445	0.45	0.455	0.46	0.465	0.469	0.474	0.479	0.483	0.487	0.491	0.495	0.498	0.5	0.502	0.504	0.505	0.506	0.506	0.506	0.505	0.504	0.503	0.501	0.499	0.496	0.493	0.49	0.486	0.482	0.478	0.474	0.469	0.464	0.459	0.453	0.448	0.442	0.436	0.43	0.423	0.417	0.41	0.403	0.397	0.39	0.383	0.376	0.369	0.361
TMEM182	0.337	0.334	0.332	0.329	0.327	0.324	0.322	0.32	0.319	0.317	0.316	0.315	0.315	0.315	0.316	0.317	0.318	0.32	0.323	0.326	0.329	0.333	0.338	0.343	0.349	0.355	0.362	0.369	0.377	0.386	0.394	0.403	0.413	0.422	0.432	0.441	0.451	0.461	0.471	0.481	0.491	0.501	0.512	0.522	0.533	0.543	0.553	0.564	0.575	0.585	0.596
URGCP	0.608	0.625	0.642	0.659	0.676	0.694	0.713	0.732	0.751	0.772	0.793	0.814	0.837	0.859	0.882	0.905	0.928	0.951	0.974	0.996	1.02	1.04	1.06	1.08	1.09	1.11	1.12	1.13	1.14	1.15	1.16	1.16	1.17	1.17	1.17	1.17	1.17	1.17	1.16	1.16	1.15	1.15	1.14	1.14	1.13	1.12	1.11	1.11	1.1	1.09	1.08
PIK3CB	0.852	0.86	0.869	0.878	0.888	0.898	0.908	0.92	0.932	0.945	0.96	0.975	0.992	1.01	1.03	1.05	1.07	1.1	1.12	1.15	1.17	1.2	1.22	1.24	1.26	1.28	1.3	1.31	1.32	1.33	1.34	1.34	1.34	1.34	1.34	1.34	1.34	1.33	1.33	1.32	1.31	1.31	1.3	1.29	1.28	1.27	1.25	1.24	1.23	1.22	1.21
SNX22	0.00643	0.00863	0.0108	0.013	0.0152	0.0174	0.0196	0.0218	0.024	0.0262	0.0284	0.0306	0.0328	0.035	0.0372	0.0394	0.0416	0.0438	0.046	0.0482	0.0504	0.0526	0.0548	0.057	0.0592	0.0614	0.0636	0.0658	0.068	0.0702	0.0724	0.0746	0.0768	0.079	0.0812	0.0834	0.0856	0.0878	0.09	0.0922	0.0944	0.0966	0.0988	0.101	0.103	0.105	0.108	0.11	0.112	0.114	0.116
HIP1	1.93	1.8	1.67	1.54	1.43	1.32	1.23	1.16	1.1	1.07	1.05	1.06	1.07	1.11	1.15	1.2	1.25	1.32	1.38	1.45	1.52	1.6	1.67	1.75	1.83	1.9	1.97	2.04	2.11	2.17	2.22	2.26	2.29	2.3	2.31	2.3	2.29	2.26	2.22	2.18	2.12	2.06	2	1.93	1.85	1.77	1.68	1.6	1.51	1.42	1.32
WDYHV1	0.126	0.126	0.127	0.127	0.127	0.127	0.128	0.128	0.129	0.13	0.131	0.132	0.133	0.135	0.136	0.138	0.14	0.142	0.144	0.147	0.149	0.152	0.155	0.158	0.161	0.164	0.167	0.17	0.173	0.176	0.179	0.182	0.186	0.189	0.192	0.196	0.199	0.202	0.206	0.209	0.213	0.216	0.219	0.223	0.226	0.23	0.234	0.237	0.241	0.244	0.248
KIF27	0.268	0.268	0.268	0.269	0.269	0.27	0.27	0.27	0.271	0.271	0.271	0.272	0.272	0.272	0.272	0.273	0.273	0.274	0.274	0.274	0.275	0.275	0.276	0.276	0.277	0.278	0.278	0.279	0.28	0.281	0.282	0.283	0.284	0.285	0.286	0.287	0.289	0.29	0.291	0.293	0.294	0.295	0.297	0.298	0.3	0.301	0.303	0.304	0.306	0.307	0.309
SPATA7	0.654	0.644	0.635	0.625	0.616	0.606	0.597	0.588	0.578	0.569	0.561	0.552	0.544	0.535	0.527	0.52	0.512	0.505	0.499	0.493	0.489	0.486	0.483	0.483	0.484	0.487	0.491	0.498	0.507	0.517	0.53	0.544	0.559	0.575	0.593	0.612	0.631	0.652	0.674	0.696	0.719	0.743	0.767	0.792	0.818	0.844	0.87	0.896	0.923	0.95	0.977
ITGA3	0.312	0.327	0.341	0.356	0.371	0.386	0.4	0.414	0.428	0.442	0.455	0.469	0.482	0.495	0.507	0.52	0.532	0.544	0.556	0.567	0.578	0.589	0.599	0.608	0.617	0.625	0.632	0.639	0.644	0.649	0.654	0.658	0.661	0.664	0.667	0.669	0.671	0.672	0.673	0.674	0.675	0.675	0.675	0.676	0.675	0.675	0.675	0.674	0.674	0.673	0.672
KIDINS220	6.97	7.27	7.56	7.84	8.11	8.37	8.6	8.82	9	9.16	9.29	9.4	9.49	9.58	9.66	9.74	9.83	9.91	9.98	10	10.1	10.1	10.1	10.1	10	9.95	9.81	9.63	9.41	9.17	8.94	8.71	8.52	8.37	8.26	8.2	8.16	8.17	8.21	8.27	8.37	8.49	8.63	8.79	8.97	9.16	9.37	9.58	9.81	10	10.3
SMCO4	0.438	0.432	0.426	0.42	0.414	0.407	0.401	0.395	0.389	0.383	0.376	0.37	0.364	0.358	0.352	0.345	0.339	0.333	0.327	0.321	0.314	0.308	0.302	0.296	0.29	0.283	0.277	0.271	0.265	0.259	0.252	0.246	0.24	0.234	0.228	0.221	0.215	0.209	0.203	0.197	0.19	0.184	0.178	0.172	0.166	0.159	0.153	0.147	0.141	0.135	0.128
RIC1	1.7	1.83	1.95	2.06	2.15	2.22	2.27	2.28	2.26	2.19	2.08	1.95	1.81	1.66	1.51	1.38	1.26	1.16	1.07	1	0.948	0.907	0.879	0.865	0.862	0.871	0.892	0.922	0.961	1	1.05	1.1	1.14	1.17	1.2	1.22	1.24	1.25	1.26	1.26	1.26	1.25	1.25	1.23	1.22	1.21	1.19	1.17	1.15	1.13	1.11
DIAPH2	1.35	1.35	1.35	1.36	1.36	1.36	1.36	1.36	1.36	1.35	1.34	1.33	1.32	1.31	1.29	1.26	1.24	1.21	1.17	1.14	1.1	1.06	1.02	0.978	0.937	0.897	0.857	0.82	0.784	0.75	0.718	0.689	0.663	0.639	0.619	0.602	0.587	0.574	0.564	0.556	0.55	0.545	0.542	0.54	0.54	0.541	0.542	0.544	0.547	0.55	0.553
CFAP20	0.859	0.843	0.827	0.811	0.795	0.779	0.763	0.747	0.731	0.715	0.698	0.682	0.665	0.648	0.63	0.612	0.594	0.576	0.557	0.539	0.521	0.503	0.486	0.47	0.454	0.439	0.425	0.413	0.401	0.391	0.382	0.374	0.367	0.361	0.356	0.352	0.349	0.346	0.344	0.343	0.343	0.343	0.343	0.344	0.345	0.346	0.348	0.35	0.352	0.355	0.357
DARS	3.82	3.73	3.64	3.55	3.47	3.38	3.3	3.22	3.14	3.07	3	2.94	2.88	2.82	2.76	2.71	2.66	2.62	2.58	2.54	2.5	2.46	2.43	2.4	2.37	2.34	2.31	2.28	2.25	2.23	2.2	2.18	2.15	2.13	2.11	2.08	2.06	2.04	2.02	2	1.98	1.95	1.93	1.91	1.89	1.87	1.85	1.83	1.81	1.79	1.78
CLTC	3	2.93	2.86	2.79	2.72	2.65	2.59	2.52	2.46	2.4	2.34	2.28	2.22	2.17	2.11	2.05	2	1.94	1.88	1.83	1.78	1.72	1.67	1.63	1.58	1.54	1.51	1.47	1.45	1.42	1.4	1.39	1.38	1.37	1.36	1.36	1.37	1.37	1.38	1.4	1.41	1.43	1.45	1.47	1.49	1.51	1.54	1.56	1.59	1.62	1.64
SNAP91	1.37	1.36	1.35	1.34	1.33	1.32	1.31	1.31	1.3	1.29	1.28	1.27	1.26	1.25	1.24	1.23	1.22	1.21	1.21	1.2	1.19	1.18	1.17	1.16	1.15	1.14	1.13	1.12	1.11	1.11	1.1	1.09	1.08	1.07	1.06	1.05	1.04	1.03	1.02	1.01	1.01	0.996	0.987	0.978	0.969	0.96	0.951	0.942	0.933	0.924	0.915
GPX7	0.74	0.703	0.665	0.628	0.592	0.558	0.525	0.494	0.466	0.44	0.417	0.396	0.376	0.357	0.339	0.32	0.301	0.283	0.264	0.246	0.229	0.213	0.197	0.183	0.17	0.159	0.149	0.142	0.136	0.132	0.128	0.126	0.123	0.121	0.119	0.117	0.115	0.113	0.111	0.109	0.107	0.105	0.103	0.101	0.0995	0.0977	0.0959	0.0941	0.0923	0.0905	0.0888
WBP11	0.98	0.956	0.931	0.906	0.882	0.858	0.835	0.812	0.789	0.767	0.746	0.726	0.706	0.687	0.669	0.652	0.635	0.62	0.605	0.591	0.577	0.565	0.553	0.541	0.53	0.52	0.51	0.501	0.492	0.483	0.475	0.467	0.459	0.452	0.444	0.437	0.43	0.423	0.416	0.41	0.403	0.396	0.39	0.384	0.377	0.371	0.365	0.359	0.352	0.346	0.34
PDHX	1.97	1.95	1.92	1.89	1.87	1.84	1.81	1.78	1.74	1.71	1.67	1.64	1.6	1.56	1.51	1.47	1.43	1.38	1.34	1.3	1.26	1.21	1.18	1.14	1.1	1.07	1.05	1.02	1	0.989	0.977	0.968	0.963	0.961	0.963	0.966	0.973	0.982	0.993	1.01	1.02	1.04	1.06	1.08	1.1	1.12	1.15	1.17	1.19	1.22	1.24
CDC37	0.903	0.876	0.849	0.823	0.797	0.772	0.747	0.724	0.702	0.682	0.662	0.644	0.627	0.611	0.596	0.581	0.567	0.554	0.542	0.53	0.518	0.507	0.497	0.487	0.478	0.469	0.461	0.453	0.445	0.438	0.431	0.425	0.419	0.413	0.408	0.402	0.398	0.393	0.388	0.384	0.38	0.376	0.373	0.369	0.366	0.362	0.359	0.356	0.353	0.35	0.346
EIF1AY	0.879	0.83	0.781	0.731	0.681	0.631	0.581	0.53	0.478	0.425	0.373	0.322	0.273	0.227	0.186	0.149	0.118	0.0921	0.0713	0.0553	0.0441	0.0373	0.0349	0.0366	0.0422	0.0516	0.0645	0.0808	0.1	0.122	0.147	0.174	0.203	0.234	0.266	0.3	0.335	0.371	0.409	0.448	0.488	0.528	0.57	0.612	0.655	0.699	0.743	0.788	0.832	0.877	0.922
HMCES	0.561	0.55	0.539	0.528	0.518	0.507	0.497	0.487	0.478	0.469	0.46	0.452	0.445	0.438	0.432	0.427	0.423	0.419	0.416	0.413	0.412	0.411	0.41	0.41	0.411	0.412	0.413	0.415	0.417	0.42	0.423	0.426	0.43	0.433	0.438	0.442	0.447	0.452	0.457	0.463	0.468	0.474	0.48	0.486	0.492	0.499	0.505	0.511	0.518	0.525	0.531
AFAP1L1	1.2	1.21	1.22	1.23	1.24	1.25	1.26	1.27	1.28	1.29	1.3	1.31	1.32	1.33	1.34	1.35	1.36	1.37	1.38	1.39	1.4	1.41	1.42	1.43	1.44	1.45	1.45	1.46	1.47	1.48	1.49	1.5	1.51	1.52	1.53	1.54	1.55	1.56	1.57	1.58	1.59	1.6	1.61	1.62	1.63	1.64	1.65	1.66	1.67	1.68	1.69
TBL1Y	0.356	0.331	0.305	0.28	0.255	0.231	0.208	0.185	0.164	0.143	0.124	0.106	0.09	0.0753	0.0623	0.0511	0.0416	0.0339	0.0278	0.0232	0.0201	0.0183	0.0178	0.0185	0.0204	0.0233	0.0271	0.0318	0.0372	0.0431	0.0494	0.0559	0.0624	0.0688	0.0751	0.0812	0.0872	0.0931	0.0988	0.105	0.11	0.116	0.121	0.126	0.132	0.137	0.142	0.148	0.153	0.158	0.163
ARHGEF10	1.16	1.16	1.16	1.16	1.16	1.16	1.17	1.17	1.17	1.17	1.17	1.17	1.18	1.18	1.18	1.18	1.18	1.19	1.19	1.19	1.19	1.19	1.19	1.2	1.2	1.2	1.2	1.2	1.21	1.21	1.21	1.21	1.21	1.21	1.22	1.22	1.22	1.22	1.22	1.23	1.23	1.23	1.23	1.23	1.23	1.24	1.24	1.24	1.24	1.24	1.25
SHISA4	0.0731	0.0692	0.0653	0.0615	0.0577	0.0541	0.0505	0.0471	0.0438	0.0407	0.0378	0.0351	0.0326	0.0304	0.0283	0.0265	0.0249	0.0236	0.0226	0.0217	0.0212	0.0209	0.0208	0.021	0.0215	0.0222	0.0232	0.0245	0.026	0.0277	0.0296	0.0315	0.0335	0.0355	0.0376	0.0396	0.0417	0.0438	0.0459	0.048	0.0501	0.0522	0.0543	0.0565	0.0586	0.0608	0.063	0.0651	0.0673	0.0695	0.0716
HYLS1	0.098	0.0982	0.0984	0.0986	0.0987	0.0989	0.0991	0.0992	0.0994	0.0996	0.0997	0.0999	0.1	0.1	0.101	0.101	0.101	0.102	0.102	0.103	0.104	0.104	0.105	0.106	0.108	0.109	0.111	0.112	0.114	0.116	0.118	0.12	0.123	0.126	0.128	0.131	0.134	0.138	0.141	0.144	0.148	0.152	0.155	0.159	0.163	0.167	0.171	0.175	0.179	0.183	0.187
ERCC3	0.271	0.272	0.273	0.274	0.275	0.277	0.278	0.279	0.28	0.281	0.282	0.284	0.285	0.286	0.287	0.288	0.289	0.291	0.292	0.293	0.294	0.295	0.296	0.298	0.299	0.3	0.301	0.302	0.304	0.305	0.306	0.307	0.308	0.309	0.311	0.312	0.313	0.314	0.315	0.316	0.318	0.319	0.32	0.321	0.322	0.323	0.325	0.326	0.327	0.328	0.329
NEK11	0.297	0.295	0.293	0.292	0.29	0.289	0.287	0.287	0.286	0.287	0.287	0.288	0.29	0.291	0.293	0.295	0.297	0.3	0.302	0.305	0.308	0.312	0.316	0.32	0.324	0.329	0.334	0.34	0.346	0.353	0.36	0.367	0.376	0.385	0.394	0.404	0.415	0.426	0.438	0.45	0.463	0.475	0.489	0.502	0.516	0.53	0.544	0.558	0.573	0.587	0.602
SFXN5	0.553	0.536	0.52	0.504	0.49	0.478	0.467	0.46	0.456	0.455	0.457	0.463	0.472	0.483	0.496	0.512	0.529	0.548	0.567	0.587	0.607	0.627	0.646	0.663	0.679	0.693	0.704	0.712	0.718	0.72	0.72	0.718	0.714	0.708	0.7	0.69	0.679	0.667	0.652	0.637	0.621	0.603	0.584	0.565	0.545	0.524	0.503	0.481	0.459	0.437	0.414
NHEJ1	0.118	0.117	0.116	0.114	0.113	0.111	0.11	0.109	0.107	0.106	0.104	0.103	0.102	0.1	0.0987	0.0973	0.0959	0.0945	0.093	0.0916	0.0902	0.0888	0.0874	0.086	0.0846	0.0831	0.0817	0.0803	0.0789	0.0775	0.0761	0.0747	0.0733	0.0718	0.0704	0.069	0.0676	0.0662	0.0648	0.0634	0.0619	0.0605	0.0591	0.0577	0.0563	0.0549	0.0535	0.052	0.0506	0.0492	0.0478
PRKRIP1	0.859	0.835	0.812	0.791	0.772	0.757	0.746	0.74	0.74	0.746	0.758	0.777	0.801	0.83	0.864	0.901	0.943	0.986	1.03	1.08	1.12	1.17	1.21	1.25	1.29	1.32	1.34	1.36	1.38	1.39	1.39	1.39	1.39	1.39	1.38	1.38	1.37	1.36	1.35	1.34	1.33	1.32	1.31	1.3	1.28	1.27	1.26	1.24	1.23	1.21	1.2
EPB41L2	0.568	0.57	0.571	0.573	0.574	0.575	0.577	0.578	0.579	0.581	0.582	0.583	0.585	0.586	0.587	0.589	0.59	0.591	0.593	0.594	0.595	0.597	0.598	0.599	0.601	0.602	0.603	0.605	0.606	0.608	0.609	0.61	0.612	0.613	0.614	0.616	0.617	0.618	0.62	0.621	0.622	0.624	0.625	0.626	0.628	0.629	0.631	0.632	0.633	0.635	0.636
NFATC2IP	0.801	0.763	0.726	0.69	0.657	0.627	0.602	0.582	0.567	0.56	0.558	0.561	0.568	0.578	0.59	0.603	0.616	0.629	0.642	0.654	0.666	0.677	0.687	0.695	0.702	0.707	0.711	0.712	0.711	0.708	0.704	0.699	0.693	0.687	0.68	0.672	0.665	0.656	0.648	0.639	0.629	0.62	0.61	0.6	0.589	0.579	0.568	0.557	0.546	0.535	0.525
COG7	0.563	0.563	0.563	0.563	0.563	0.563	0.563	0.563	0.563	0.563	0.564	0.564	0.564	0.564	0.564	0.564	0.564	0.564	0.564	0.564	0.564	0.564	0.564	0.565	0.565	0.565	0.565	0.565	0.565	0.565	0.565	0.565	0.565	0.565	0.565	0.565	0.566	0.566	0.566	0.566	0.566	0.566	0.566	0.566	0.566	0.566	0.566	0.566	0.566	0.567	0.567
TUBE1	0.688	0.711	0.734	0.757	0.78	0.803	0.825	0.847	0.868	0.888	0.907	0.926	0.944	0.962	0.978	0.994	1.01	1.02	1.04	1.05	1.06	1.07	1.08	1.09	1.09	1.1	1.11	1.11	1.11	1.12	1.12	1.12	1.12	1.12	1.12	1.12	1.12	1.12	1.11	1.11	1.11	1.1	1.1	1.1	1.09	1.09	1.08	1.08	1.08	1.07	1.07
SKI	1.14	1.1	1.07	1.03	0.999	0.967	0.938	0.912	0.89	0.872	0.858	0.849	0.843	0.84	0.841	0.845	0.852	0.861	0.872	0.884	0.898	0.913	0.927	0.942	0.957	0.971	0.983	0.995	1	1.01	1.02	1.02	1.03	1.03	1.03	1.02	1.02	1.02	1.01	1	0.993	0.983	0.973	0.962	0.95	0.938	0.925	0.912	0.898	0.884	0.87
RUFY1	0.535	0.529	0.523	0.518	0.513	0.508	0.505	0.502	0.499	0.498	0.498	0.5	0.502	0.505	0.51	0.515	0.522	0.529	0.537	0.545	0.554	0.562	0.571	0.58	0.587	0.595	0.601	0.607	0.611	0.615	0.617	0.618	0.618	0.616	0.613	0.609	0.603	0.597	0.59	0.582	0.572	0.563	0.552	0.541	0.529	0.517	0.505	0.492	0.479	0.466	0.453
SLF2	1.92	1.84	1.76	1.68	1.61	1.54	1.49	1.43	1.39	1.36	1.34	1.33	1.33	1.35	1.37	1.4	1.45	1.5	1.55	1.61	1.66	1.71	1.76	1.8	1.84	1.85	1.86	1.85	1.82	1.79	1.75	1.7	1.66	1.63	1.6	1.57	1.55	1.54	1.53	1.52	1.52	1.52	1.52	1.53	1.54	1.55	1.56	1.58	1.59	1.61	1.63
NSRP1	1.98	1.95	1.93	1.9	1.88	1.86	1.84	1.81	1.79	1.77	1.75	1.73	1.71	1.69	1.67	1.66	1.64	1.62	1.6	1.58	1.57	1.55	1.54	1.52	1.51	1.5	1.48	1.47	1.46	1.46	1.45	1.44	1.44	1.44	1.44	1.44	1.44	1.44	1.45	1.45	1.46	1.47	1.48	1.49	1.49	1.5	1.52	1.53	1.54	1.55	1.56
OSBPL3	0.836	0.834	0.832	0.83	0.828	0.827	0.825	0.824	0.824	0.824	0.824	0.825	0.827	0.83	0.834	0.84	0.847	0.855	0.865	0.875	0.887	0.899	0.913	0.927	0.942	0.957	0.973	0.989	1.01	1.02	1.04	1.06	1.08	1.09	1.11	1.13	1.15	1.17	1.19	1.21	1.23	1.25	1.28	1.3	1.32	1.34	1.36	1.38	1.41	1.43	1.45
KIAA0586	1.22	1.2	1.19	1.18	1.17	1.16	1.15	1.14	1.13	1.12	1.11	1.1	1.1	1.09	1.08	1.07	1.06	1.06	1.05	1.05	1.04	1.04	1.04	1.03	1.03	1.03	1.03	1.04	1.04	1.04	1.05	1.05	1.06	1.06	1.07	1.07	1.08	1.09	1.1	1.1	1.11	1.12	1.13	1.13	1.14	1.15	1.16	1.17	1.18	1.19	1.2
ITIH5	-0.00735	-0.00449	-0.00164	0.00122	0.00408	0.00693	0.00979	0.0126	0.0155	0.0184	0.0212	0.0241	0.0269	0.0298	0.0326	0.0355	0.0384	0.0412	0.0441	0.0469	0.0498	0.0527	0.0555	0.0584	0.0612	0.0641	0.067	0.0698	0.0727	0.0755	0.0784	0.0813	0.0841	0.087	0.0899	0.0927	0.0956	0.0984	0.101	0.104	0.107	0.11	0.113	0.116	0.118	0.121	0.124	0.127	0.13	0.133	0.136
LARP1B	1.25	1.25	1.25	1.26	1.26	1.27	1.27	1.28	1.28	1.28	1.29	1.29	1.3	1.3	1.31	1.31	1.31	1.32	1.32	1.33	1.33	1.34	1.34	1.34	1.35	1.35	1.36	1.36	1.37	1.37	1.38	1.38	1.38	1.39	1.39	1.4	1.4	1.41	1.41	1.41	1.42	1.42	1.43	1.43	1.44	1.44	1.44	1.45	1.45	1.46	1.46
NPIPB4	0.295	0.276	0.256	0.237	0.217	0.198	0.178	0.159	0.14	0.121	0.104	0.0905	0.0822	0.081	0.0888	0.107	0.135	0.172	0.214	0.26	0.308	0.355	0.4	0.44	0.473	0.497	0.511	0.511	0.501	0.482	0.458	0.433	0.409	0.389	0.372	0.36	0.351	0.345	0.342	0.342	0.345	0.35	0.357	0.365	0.376	0.388	0.401	0.415	0.429	0.444	0.46
UBTD2	0.742	0.729	0.717	0.705	0.694	0.683	0.673	0.664	0.655	0.648	0.643	0.639	0.637	0.637	0.64	0.645	0.654	0.664	0.677	0.69	0.705	0.72	0.735	0.75	0.764	0.776	0.787	0.796	0.802	0.806	0.807	0.807	0.804	0.799	0.792	0.783	0.772	0.759	0.745	0.729	0.712	0.694	0.675	0.655	0.634	0.612	0.589	0.566	0.543	0.519	0.496
PPM1L	1.59	1.54	1.49	1.44	1.39	1.34	1.29	1.25	1.21	1.18	1.15	1.12	1.09	1.07	1.06	1.04	1.04	1.03	1.03	1.03	1.04	1.04	1.05	1.06	1.07	1.09	1.1	1.11	1.13	1.14	1.16	1.17	1.19	1.22	1.24	1.27	1.3	1.33	1.37	1.4	1.44	1.48	1.52	1.56	1.6	1.64	1.69	1.73	1.78	1.82	1.87
CANX	4	3.69	3.39	3.1	2.83	2.58	2.37	2.18	2.05	1.95	1.9	1.88	1.88	1.89	1.9	1.9	1.9	1.89	1.86	1.84	1.8	1.77	1.73	1.69	1.66	1.63	1.6	1.57	1.56	1.54	1.53	1.52	1.51	1.5	1.49	1.48	1.46	1.45	1.44	1.42	1.41	1.39	1.37	1.36	1.34	1.32	1.31	1.29	1.27	1.25	1.23
CCAR1	2.31	2.26	2.2	2.14	2.09	2.03	1.98	1.93	1.89	1.84	1.8	1.77	1.74	1.71	1.68	1.66	1.64	1.62	1.61	1.6	1.59	1.59	1.59	1.59	1.6	1.6	1.61	1.63	1.64	1.65	1.67	1.68	1.68	1.68	1.67	1.66	1.64	1.62	1.59	1.56	1.53	1.49	1.45	1.4	1.36	1.31	1.26	1.21	1.16	1.1	1.05
MDM4	1.66	1.65	1.64	1.63	1.62	1.61	1.6	1.59	1.58	1.58	1.57	1.56	1.55	1.55	1.54	1.53	1.53	1.52	1.52	1.52	1.52	1.51	1.51	1.51	1.51	1.51	1.51	1.51	1.51	1.52	1.52	1.52	1.52	1.53	1.53	1.53	1.54	1.54	1.55	1.55	1.56	1.56	1.57	1.57	1.58	1.59	1.59	1.6	1.6	1.61	1.62
IRS1	0.669	0.663	0.656	0.65	0.644	0.638	0.633	0.627	0.622	0.617	0.612	0.608	0.605	0.602	0.6	0.599	0.599	0.599	0.6	0.602	0.605	0.608	0.612	0.617	0.622	0.627	0.633	0.639	0.646	0.653	0.66	0.668	0.676	0.684	0.692	0.701	0.711	0.72	0.73	0.74	0.75	0.76	0.771	0.782	0.793	0.804	0.815	0.826	0.837	0.848	0.86
LINC00884	1.36	1.27	1.17	1.09	1.01	0.942	0.889	0.852	0.834	0.837	0.859	0.894	0.937	0.985	1.03	1.08	1.11	1.14	1.17	1.19	1.21	1.22	1.23	1.25	1.26	1.27	1.28	1.29	1.3	1.31	1.32	1.33	1.33	1.33	1.33	1.33	1.32	1.31	1.29	1.28	1.26	1.24	1.21	1.19	1.16	1.14	1.11	1.08	1.05	1.02	0.988
IK	1.43	1.24	1.06	0.894	0.739	0.602	0.49	0.406	0.356	0.342	0.359	0.398	0.447	0.499	0.543	0.57	0.579	0.572	0.551	0.522	0.485	0.445	0.404	0.365	0.332	0.307	0.294	0.295	0.308	0.331	0.358	0.386	0.413	0.434	0.449	0.46	0.466	0.468	0.466	0.46	0.451	0.438	0.423	0.405	0.385	0.363	0.34	0.315	0.289	0.263	0.237
DDX3Y	0.574	0.549	0.522	0.496	0.469	0.441	0.411	0.381	0.348	0.314	0.279	0.244	0.21	0.177	0.147	0.121	0.098	0.0791	0.0638	0.052	0.0436	0.0384	0.0364	0.0374	0.0413	0.048	0.0574	0.0693	0.0834	0.0995	0.117	0.136	0.156	0.176	0.197	0.219	0.241	0.263	0.286	0.31	0.333	0.357	0.382	0.406	0.431	0.456	0.481	0.507	0.532	0.558	0.583
PTRH1	0.232	0.223	0.215	0.206	0.198	0.19	0.181	0.173	0.165	0.157	0.149	0.141	0.133	0.126	0.118	0.111	0.103	0.0962	0.0894	0.0828	0.0765	0.0706	0.0651	0.0601	0.0556	0.0516	0.0483	0.0455	0.0434	0.042	0.0413	0.0412	0.0417	0.0429	0.0448	0.0472	0.0502	0.0536	0.0576	0.062	0.0668	0.072	0.0775	0.0833	0.0893	0.0956	0.102	0.109	0.115	0.122	0.129
SAXO2	0.0655	0.0648	0.0641	0.0634	0.0627	0.062	0.0613	0.0607	0.06	0.0593	0.0586	0.0579	0.0572	0.0565	0.0558	0.0551	0.0544	0.0537	0.053	0.0524	0.0517	0.051	0.0503	0.0496	0.0489	0.0482	0.0475	0.0468	0.0461	0.0454	0.0447	0.0441	0.0434	0.0427	0.042	0.0413	0.0406	0.0399	0.0392	0.0385	0.0378	0.0371	0.0364	0.0358	0.0351	0.0344	0.0337	0.033	0.0323	0.0316	0.0309
KATNA1	0.327	0.33	0.332	0.335	0.337	0.339	0.342	0.344	0.346	0.349	0.351	0.354	0.356	0.358	0.361	0.363	0.366	0.368	0.37	0.373	0.375	0.378	0.38	0.382	0.385	0.387	0.389	0.392	0.394	0.397	0.399	0.401	0.404	0.406	0.409	0.411	0.413	0.416	0.418	0.421	0.423	0.425	0.428	0.43	0.433	0.435	0.437	0.44	0.442	0.444	0.447
HSPBAP1	0.214	0.211	0.207	0.203	0.2	0.196	0.193	0.19	0.186	0.183	0.18	0.177	0.174	0.171	0.168	0.165	0.163	0.16	0.158	0.156	0.154	0.153	0.151	0.15	0.149	0.148	0.148	0.148	0.148	0.148	0.148	0.149	0.15	0.151	0.152	0.153	0.155	0.157	0.158	0.16	0.162	0.164	0.166	0.169	0.171	0.173	0.176	0.178	0.181	0.183	0.186
DHRS1	0.143	0.144	0.144	0.145	0.146	0.146	0.146	0.146	0.146	0.145	0.144	0.143	0.141	0.138	0.136	0.132	0.128	0.124	0.12	0.115	0.11	0.106	0.101	0.0963	0.0921	0.0882	0.0848	0.0819	0.0796	0.0777	0.0764	0.0755	0.0749	0.0747	0.0749	0.0754	0.0761	0.0772	0.0785	0.08	0.0818	0.0837	0.0859	0.0881	0.0906	0.0931	0.0957	0.0985	0.101	0.104	0.107
TRIM66	0.151	0.152	0.152	0.152	0.152	0.152	0.152	0.151	0.15	0.149	0.147	0.145	0.143	0.14	0.137	0.134	0.13	0.127	0.123	0.119	0.116	0.112	0.109	0.107	0.104	0.102	0.101	0.1	0.0998	0.1	0.101	0.103	0.105	0.107	0.11	0.114	0.118	0.122	0.127	0.132	0.137	0.143	0.149	0.155	0.161	0.167	0.174	0.181	0.188	0.194	0.201
HPS6	0.0555	0.0542	0.053	0.0518	0.0505	0.0493	0.0481	0.0468	0.0456	0.0444	0.0432	0.0419	0.0407	0.0395	0.0382	0.037	0.0358	0.0345	0.0333	0.0321	0.0308	0.0296	0.0284	0.0271	0.0259	0.0247	0.0234	0.0222	0.021	0.0198	0.0185	0.0173	0.0161	0.0148	0.0136	0.0124	0.0111	0.00991	0.00867	0.00744	0.00621	0.00498	0.00375	0.00252	0.00129	5.61e-05	-0.00118	-0.00241	-0.00364	-0.00487	-0.0061
SH3GL1	0.543	0.539	0.536	0.532	0.529	0.525	0.522	0.518	0.515	0.511	0.508	0.504	0.501	0.497	0.494	0.49	0.487	0.484	0.48	0.477	0.473	0.47	0.466	0.463	0.459	0.456	0.452	0.449	0.445	0.442	0.438	0.435	0.432	0.428	0.425	0.421	0.418	0.414	0.411	0.407	0.404	0.4	0.397	0.393	0.39	0.386	0.383	0.38	0.376	0.373	0.369
POLRMT	0.121	0.12	0.12	0.12	0.119	0.119	0.119	0.118	0.118	0.118	0.117	0.117	0.117	0.117	0.117	0.116	0.116	0.116	0.116	0.116	0.116	0.116	0.116	0.116	0.116	0.116	0.116	0.116	0.117	0.117	0.117	0.117	0.118	0.118	0.118	0.118	0.119	0.119	0.119	0.12	0.12	0.12	0.121	0.121	0.121	0.122	0.122	0.122	0.123	0.123	0.123
EMP3	0.496	0.501	0.506	0.512	0.516	0.521	0.524	0.527	0.53	0.531	0.531	0.53	0.528	0.523	0.517	0.509	0.499	0.487	0.473	0.459	0.445	0.43	0.415	0.401	0.388	0.377	0.367	0.359	0.353	0.349	0.346	0.345	0.346	0.348	0.351	0.355	0.36	0.366	0.372	0.38	0.389	0.398	0.407	0.418	0.428	0.439	0.451	0.463	0.475	0.487	0.499
TAF8	0.275	0.276	0.277	0.277	0.278	0.279	0.279	0.28	0.281	0.281	0.282	0.282	0.283	0.284	0.284	0.285	0.286	0.286	0.287	0.288	0.288	0.289	0.29	0.29	0.291	0.292	0.292	0.293	0.294	0.294	0.295	0.296	0.296	0.297	0.298	0.298	0.299	0.3	0.3	0.301	0.302	0.302	0.303	0.303	0.304	0.305	0.305	0.306	0.307	0.307	0.308
PPP1R35	0.395	0.389	0.383	0.377	0.371	0.364	0.358	0.351	0.344	0.337	0.33	0.322	0.314	0.306	0.297	0.289	0.28	0.272	0.264	0.256	0.248	0.24	0.233	0.227	0.221	0.215	0.211	0.207	0.203	0.201	0.199	0.198	0.198	0.198	0.199	0.2	0.202	0.204	0.206	0.209	0.213	0.217	0.221	0.225	0.23	0.234	0.239	0.244	0.249	0.255	0.26
WDR27	0.944	0.937	0.93	0.923	0.916	0.909	0.902	0.895	0.888	0.88	0.873	0.866	0.859	0.852	0.845	0.839	0.832	0.826	0.82	0.815	0.81	0.805	0.801	0.798	0.795	0.793	0.792	0.791	0.791	0.792	0.795	0.798	0.802	0.808	0.815	0.823	0.832	0.843	0.854	0.866	0.879	0.892	0.906	0.921	0.936	0.952	0.968	0.984	1	1.02	1.03
CLN5	0.245	0.242	0.239	0.236	0.233	0.231	0.228	0.225	0.223	0.22	0.218	0.215	0.213	0.211	0.208	0.206	0.204	0.201	0.199	0.197	0.195	0.193	0.191	0.19	0.188	0.187	0.186	0.186	0.186	0.186	0.186	0.186	0.187	0.188	0.189	0.19	0.191	0.193	0.194	0.196	0.198	0.2	0.202	0.204	0.206	0.209	0.211	0.213	0.216	0.218	0.221
SNHG9	0.187	0.185	0.183	0.181	0.179	0.177	0.175	0.173	0.171	0.169	0.167	0.165	0.163	0.161	0.159	0.158	0.157	0.155	0.154	0.153	0.152	0.152	0.151	0.151	0.15	0.15	0.15	0.15	0.151	0.151	0.152	0.152	0.153	0.154	0.154	0.155	0.156	0.157	0.158	0.159	0.159	0.16	0.161	0.162	0.163	0.164	0.165	0.166	0.167	0.168	0.169
ARL13B	0.312	0.313	0.313	0.314	0.314	0.315	0.315	0.316	0.316	0.317	0.317	0.318	0.318	0.317	0.317	0.315	0.313	0.311	0.309	0.306	0.303	0.301	0.298	0.296	0.294	0.292	0.292	0.292	0.293	0.295	0.299	0.305	0.313	0.323	0.336	0.352	0.369	0.388	0.41	0.433	0.457	0.483	0.51	0.538	0.568	0.598	0.629	0.66	0.692	0.724	0.756
EFL1	1.13	1.11	1.08	1.05	1.03	1	0.973	0.946	0.919	0.892	0.865	0.838	0.812	0.788	0.764	0.742	0.722	0.703	0.686	0.67	0.656	0.643	0.631	0.621	0.612	0.605	0.598	0.593	0.588	0.585	0.583	0.582	0.582	0.582	0.584	0.586	0.589	0.593	0.598	0.603	0.609	0.615	0.622	0.629	0.637	0.645	0.653	0.661	0.67	0.678	0.687
ZNF354C	0.137	0.141	0.145	0.149	0.151	0.153	0.153	0.151	0.148	0.142	0.136	0.13	0.126	0.125	0.129	0.14	0.157	0.178	0.202	0.227	0.253	0.277	0.298	0.315	0.326	0.329	0.324	0.308	0.284	0.253	0.22	0.186	0.154	0.127	0.104	0.0855	0.0708	0.0598	0.0521	0.0476	0.046	0.047	0.0504	0.0558	0.0631	0.0719	0.0821	0.0932	0.105	0.118	0.13
HACD2	0.543	0.544	0.546	0.547	0.549	0.55	0.552	0.553	0.555	0.556	0.558	0.559	0.561	0.563	0.564	0.566	0.567	0.569	0.57	0.572	0.573	0.575	0.576	0.578	0.579	0.581	0.583	0.584	0.586	0.587	0.589	0.59	0.592	0.593	0.595	0.596	0.598	0.6	0.601	0.603	0.604	0.606	0.607	0.609	0.61	0.612	0.613	0.615	0.617	0.618	0.62
NFKBIB	0.145	0.144	0.143	0.142	0.141	0.14	0.139	0.138	0.137	0.136	0.135	0.134	0.133	0.132	0.131	0.129	0.128	0.127	0.126	0.125	0.124	0.123	0.122	0.121	0.12	0.119	0.118	0.117	0.116	0.115	0.114	0.113	0.112	0.11	0.109	0.108	0.107	0.106	0.105	0.104	0.103	0.102	0.101	0.0999	0.0988	0.0978	0.0967	0.0957	0.0946	0.0935	0.0925
ZNF260	0.462	0.451	0.44	0.429	0.419	0.408	0.397	0.387	0.376	0.366	0.357	0.347	0.338	0.33	0.322	0.315	0.309	0.303	0.299	0.295	0.292	0.29	0.289	0.288	0.289	0.29	0.292	0.295	0.299	0.304	0.309	0.315	0.321	0.327	0.333	0.34	0.347	0.354	0.361	0.368	0.376	0.383	0.391	0.399	0.407	0.414	0.422	0.431	0.439	0.447	0.455
GNA11	0.465	0.453	0.441	0.429	0.418	0.407	0.397	0.387	0.377	0.369	0.361	0.354	0.347	0.342	0.337	0.332	0.328	0.325	0.323	0.321	0.319	0.318	0.317	0.317	0.317	0.318	0.319	0.32	0.322	0.323	0.326	0.328	0.331	0.335	0.339	0.343	0.347	0.352	0.357	0.362	0.368	0.373	0.379	0.385	0.392	0.398	0.404	0.411	0.418	0.424	0.431
DOLK	0.0405	0.0404	0.0403	0.0402	0.0401	0.04	0.0399	0.0399	0.0398	0.0397	0.0396	0.0395	0.0394	0.0393	0.0393	0.0392	0.0391	0.039	0.0389	0.0388	0.0387	0.0386	0.0386	0.0385	0.0384	0.0383	0.0382	0.0381	0.038	0.038	0.0379	0.0378	0.0377	0.0376	0.0375	0.0374	0.0374	0.0373	0.0372	0.0371	0.037	0.0369	0.0368	0.0368	0.0367	0.0366	0.0365	0.0364	0.0363	0.0362	0.0362
CSMD1	25.8	25	24.3	23.6	22.9	22.1	21.4	20.7	19.9	19.2	18.5	17.7	17	16.3	15.6	15	14.4	13.8	13.2	12.7	12.1	11.6	11.2	10.7	10.3	9.87	9.47	9.09	8.73	8.38	8.04	7.72	7.42	7.12	6.84	6.57	6.3	6.05	5.81	5.58	5.35	5.13	4.92	4.71	4.51	4.31	4.12	3.93	3.74	3.55	3.36
ADGRV1	0.656	0.627	0.599	0.571	0.542	0.513	0.485	0.456	0.426	0.397	0.368	0.338	0.31	0.282	0.256	0.231	0.208	0.186	0.166	0.147	0.13	0.114	0.1	0.0875	0.0762	0.0661	0.0574	0.05	0.0438	0.0386	0.0344	0.031	0.0282	0.026	0.0243	0.0232	0.0225	0.0222	0.0223	0.0228	0.0237	0.0249	0.0263	0.028	0.0299	0.032	0.0342	0.0366	0.039	0.0416	0.0441
SIPA1L1	6.29	6.89	7.45	7.96	8.38	8.69	8.86	8.86	8.67	8.26	7.67	6.98	6.24	5.52	4.88	4.39	4.04	3.84	3.75	3.75	3.83	3.97	4.14	4.32	4.5	4.65	4.75	4.79	4.77	4.71	4.62	4.52	4.44	4.37	4.33	4.3	4.3	4.32	4.35	4.4	4.46	4.54	4.63	4.73	4.84	4.95	5.08	5.2	5.34	5.47	5.61
MSMO1	1.37	1.32	1.27	1.21	1.15	1.08	1.01	0.929	0.838	0.736	0.627	0.516	0.407	0.304	0.213	0.139	0.0806	0.0381	0.00938	-0.00712	-0.013	-0.00997	0.00047	0.0167	0.037	0.0599	0.0838	0.107	0.129	0.15	0.169	0.186	0.202	0.215	0.226	0.236	0.244	0.25	0.254	0.258	0.26	0.26	0.26	0.259	0.257	0.254	0.251	0.247	0.243	0.239	0.234
SNAPC2	0.118	0.115	0.113	0.11	0.108	0.105	0.103	0.1	0.098	0.0955	0.093	0.0905	0.088	0.0855	0.083	0.0805	0.078	0.0755	0.073	0.0705	0.068	0.0656	0.0631	0.0606	0.0581	0.0556	0.0531	0.0506	0.0481	0.0456	0.0431	0.0406	0.0381	0.0356	0.0331	0.0306	0.0281	0.0257	0.0232	0.0207	0.0182	0.0157	0.0132	0.0107	0.0082	0.0057	0.00321	0.000717	-0.00178	-0.00427	-0.00676
HSPD1	9.64	8.58	7.55	6.57	5.65	4.81	4.08	3.49	3.04	2.77	2.63	2.61	2.64	2.71	2.77	2.79	2.74	2.66	2.53	2.38	2.2	2.02	1.83	1.65	1.49	1.35	1.24	1.18	1.15	1.15	1.17	1.2	1.23	1.26	1.28	1.29	1.29	1.29	1.29	1.28	1.26	1.24	1.22	1.2	1.17	1.14	1.11	1.07	1.04	1	0.963
SDC2	1.02	0.975	0.929	0.884	0.84	0.798	0.758	0.719	0.683	0.651	0.62	0.593	0.568	0.545	0.523	0.504	0.486	0.469	0.453	0.438	0.424	0.41	0.396	0.383	0.369	0.355	0.341	0.325	0.31	0.295	0.28	0.266	0.254	0.244	0.236	0.23	0.225	0.222	0.221	0.221	0.222	0.224	0.227	0.231	0.236	0.242	0.248	0.255	0.262	0.269	0.277
ANAPC13	0.587	0.571	0.556	0.54	0.524	0.508	0.491	0.474	0.457	0.439	0.421	0.402	0.383	0.364	0.344	0.325	0.305	0.286	0.266	0.248	0.23	0.213	0.197	0.182	0.169	0.158	0.148	0.14	0.134	0.13	0.126	0.125	0.124	0.123	0.124	0.125	0.127	0.129	0.131	0.135	0.138	0.142	0.147	0.151	0.156	0.161	0.167	0.172	0.178	0.184	0.189
STK24	1.86	1.85	1.83	1.82	1.8	1.79	1.78	1.76	1.75	1.74	1.72	1.71	1.69	1.68	1.67	1.65	1.64	1.63	1.61	1.6	1.58	1.57	1.56	1.54	1.53	1.52	1.5	1.49	1.48	1.46	1.45	1.43	1.42	1.41	1.39	1.38	1.37	1.35	1.34	1.33	1.31	1.3	1.28	1.27	1.26	1.24	1.23	1.22	1.2	1.19	1.18
TSTD1	1.84	1.61	1.39	1.18	1	0.852	0.742	0.679	0.672	0.726	0.826	0.955	1.09	1.22	1.32	1.37	1.37	1.32	1.24	1.14	1.01	0.88	0.744	0.614	0.499	0.407	0.345	0.322	0.332	0.368	0.419	0.477	0.532	0.578	0.614	0.64	0.658	0.667	0.669	0.664	0.652	0.634	0.611	0.583	0.551	0.516	0.477	0.437	0.394	0.351	0.306
UBE2M	0.502	0.544	0.584	0.623	0.659	0.691	0.718	0.739	0.754	0.761	0.76	0.752	0.737	0.714	0.685	0.649	0.607	0.561	0.512	0.462	0.412	0.363	0.317	0.276	0.24	0.211	0.191	0.181	0.179	0.184	0.193	0.203	0.213	0.221	0.227	0.231	0.232	0.232	0.23	0.226	0.221	0.214	0.206	0.197	0.188	0.177	0.166	0.154	0.142	0.129	0.116
TIMM17B	1.12	1.08	1.04	1.01	0.969	0.932	0.897	0.862	0.828	0.796	0.763	0.731	0.699	0.665	0.63	0.592	0.553	0.512	0.47	0.429	0.388	0.348	0.31	0.274	0.242	0.213	0.189	0.17	0.155	0.145	0.138	0.134	0.131	0.131	0.131	0.133	0.137	0.141	0.146	0.153	0.16	0.168	0.177	0.187	0.197	0.207	0.218	0.23	0.241	0.253	0.265
CDK5RAP2	1.29	1.28	1.28	1.27	1.26	1.26	1.25	1.24	1.24	1.23	1.22	1.22	1.21	1.2	1.19	1.19	1.18	1.17	1.17	1.16	1.15	1.15	1.14	1.13	1.13	1.12	1.11	1.11	1.1	1.09	1.09	1.08	1.07	1.07	1.06	1.05	1.04	1.04	1.03	1.02	1.02	1.01	1	0.997	0.99	0.984	0.977	0.97	0.963	0.956	0.95
NUBPL	2	2.38	2.74	3.08	3.38	3.62	3.78	3.87	3.85	3.73	3.52	3.25	2.95	2.66	2.41	2.22	2.11	2.05	2.05	2.08	2.15	2.23	2.32	2.41	2.48	2.53	2.55	2.52	2.45	2.35	2.23	2.11	2	1.9	1.81	1.75	1.69	1.65	1.62	1.6	1.59	1.59	1.6	1.62	1.64	1.67	1.7	1.74	1.78	1.82	1.86
UBR4	2.45	2.43	2.41	2.39	2.37	2.36	2.34	2.32	2.3	2.28	2.26	2.24	2.23	2.21	2.19	2.17	2.15	2.13	2.11	2.1	2.08	2.06	2.04	2.02	2	1.98	1.96	1.95	1.93	1.91	1.89	1.87	1.85	1.83	1.82	1.8	1.78	1.76	1.74	1.72	1.7	1.69	1.67	1.65	1.63	1.61	1.59	1.57	1.56	1.54	1.52
FANCD2	0.277	0.272	0.268	0.264	0.26	0.256	0.252	0.248	0.243	0.239	0.235	0.231	0.227	0.223	0.219	0.215	0.21	0.206	0.202	0.198	0.194	0.19	0.186	0.181	0.177	0.173	0.169	0.165	0.161	0.157	0.153	0.148	0.144	0.14	0.136	0.132	0.128	0.124	0.119	0.115	0.111	0.107	0.103	0.0988	0.0947	0.0906	0.0864	0.0823	0.0782	0.074	0.0699
LINC01572	1.23	1.22	1.21	1.2	1.19	1.18	1.17	1.16	1.15	1.14	1.13	1.12	1.1	1.09	1.08	1.07	1.06	1.05	1.04	1.03	1.02	1.01	1	0.99	0.98	0.969	0.959	0.948	0.938	0.928	0.917	0.907	0.896	0.886	0.875	0.865	0.854	0.844	0.833	0.823	0.813	0.802	0.792	0.781	0.771	0.76	0.75	0.739	0.729	0.718	0.708
ARHGAP35	2.56	2.51	2.45	2.4	2.33	2.27	2.2	2.12	2.04	1.95	1.86	1.77	1.7	1.65	1.62	1.63	1.67	1.75	1.84	1.94	2.06	2.18	2.29	2.39	2.48	2.54	2.58	2.57	2.54	2.48	2.41	2.33	2.24	2.16	2.09	2.02	1.96	1.9	1.85	1.8	1.75	1.71	1.67	1.63	1.59	1.56	1.53	1.49	1.46	1.43	1.41
MYO18A	2.67	2.48	2.29	2.11	1.95	1.8	1.68	1.6	1.54	1.52	1.54	1.59	1.65	1.73	1.81	1.89	1.97	2.04	2.11	2.17	2.22	2.26	2.3	2.33	2.34	2.35	2.35	2.33	2.31	2.28	2.24	2.2	2.16	2.12	2.09	2.05	2.02	1.99	1.96	1.93	1.9	1.88	1.85	1.83	1.8	1.78	1.76	1.74	1.71	1.69	1.67
RFLNA	0.63	0.625	0.62	0.614	0.608	0.6	0.591	0.581	0.569	0.555	0.54	0.528	0.518	0.515	0.519	0.532	0.555	0.584	0.618	0.655	0.692	0.727	0.757	0.782	0.798	0.804	0.797	0.775	0.741	0.697	0.648	0.596	0.546	0.5	0.458	0.419	0.385	0.354	0.326	0.301	0.279	0.259	0.242	0.226	0.212	0.2	0.189	0.178	0.169	0.16	0.151
PPME1	1.45	1.43	1.42	1.41	1.4	1.39	1.37	1.36	1.35	1.34	1.32	1.31	1.3	1.29	1.27	1.26	1.25	1.24	1.22	1.21	1.2	1.19	1.17	1.16	1.15	1.14	1.13	1.11	1.1	1.09	1.08	1.06	1.05	1.04	1.03	1.01	1	0.989	0.977	0.965	0.952	0.94	0.927	0.915	0.903	0.89	0.878	0.866	0.853	0.841	0.829
UST	1.72	1.93	2.13	2.32	2.49	2.64	2.75	2.83	2.85	2.83	2.77	2.67	2.56	2.42	2.29	2.17	2.05	1.96	1.87	1.8	1.74	1.7	1.67	1.66	1.66	1.68	1.72	1.77	1.84	1.91	1.98	2.05	2.1	2.14	2.16	2.16	2.15	2.13	2.09	2.04	1.98	1.91	1.83	1.75	1.65	1.55	1.45	1.34	1.23	1.12	1
EIF2AK3	3	2.94	2.88	2.8	2.71	2.61	2.48	2.32	2.14	1.92	1.68	1.43	1.19	0.982	0.812	0.698	0.641	0.634	0.665	0.728	0.811	0.907	1.01	1.1	1.18	1.23	1.25	1.23	1.18	1.1	1.01	0.925	0.854	0.807	0.785	0.785	0.806	0.848	0.908	0.985	1.08	1.18	1.3	1.43	1.58	1.73	1.88	2.04	2.21	2.38	2.55
RPL27A	16.4	14.7	13.1	11.6	10.1	8.91	7.9	7.16	6.73	6.64	6.83	7.19	7.62	8.02	8.28	8.33	8.13	7.73	7.17	6.51	5.77	5.02	4.28	3.61	3.05	2.64	2.43	2.45	2.68	3.06	3.53	4.04	4.54	4.97	5.33	5.63	5.88	6.07	6.21	6.3	6.36	6.37	6.35	6.3	6.22	6.12	6	5.86	5.71	5.56	5.4
VIM	12.2	10.8	9.45	8.18	7.03	6.02	5.2	4.6	4.27	4.21	4.4	4.73	5.13	5.52	5.82	5.95	5.9	5.7	5.37	4.95	4.47	3.96	3.46	2.98	2.56	2.24	2.04	1.99	2.07	2.26	2.51	2.78	3.05	3.28	3.48	3.64	3.78	3.88	3.95	3.99	4.02	4.02	4	3.97	3.92	3.85	3.78	3.7	3.61	3.52	3.42
RPS11	15.3	14.1	13	11.9	10.9	9.97	9.19	8.57	8.11	7.86	7.75	7.75	7.78	7.79	7.74	7.55	7.23	6.8	6.29	5.72	5.14	4.56	4.01	3.52	3.12	2.84	2.7	2.73	2.91	3.2	3.55	3.92	4.27	4.57	4.82	5.01	5.15	5.25	5.31	5.33	5.31	5.27	5.19	5.09	4.96	4.82	4.66	4.49	4.31	4.12	3.93
HSPA8	5.44	4.88	4.33	3.81	3.32	2.89	2.52	2.23	2.02	1.92	1.91	1.95	2.02	2.1	2.16	2.18	2.15	2.08	1.98	1.85	1.71	1.55	1.39	1.23	1.09	0.965	0.867	0.802	0.768	0.759	0.769	0.792	0.822	0.854	0.887	0.92	0.955	0.991	1.03	1.07	1.1	1.14	1.18	1.22	1.26	1.3	1.34	1.39	1.43	1.47	1.51
RPS4Y1	2.46	2.23	2.01	1.79	1.58	1.37	1.18	1	0.845	0.705	0.584	0.479	0.389	0.311	0.245	0.188	0.14	0.0994	0.067	0.0421	0.0244	0.0136	0.00933	0.0114	0.0194	0.0331	0.0522	0.0763	0.105	0.138	0.175	0.215	0.258	0.303	0.351	0.401	0.452	0.506	0.562	0.619	0.678	0.738	0.799	0.862	0.925	0.989	1.05	1.12	1.19	1.25	1.32
C7	0.527	0.447	0.371	0.299	0.234	0.178	0.135	0.106	0.0932	0.0989	0.119	0.148	0.181	0.212	0.235	0.246	0.243	0.23	0.209	0.183	0.154	0.125	0.0993	0.0789	0.0669	0.0657	0.0783	0.107	0.149	0.2	0.255	0.31	0.361	0.403	0.437	0.463	0.482	0.495	0.501	0.501	0.495	0.485	0.471	0.453	0.431	0.406	0.379	0.351	0.32	0.289	0.257
P4HA3	0.365	0.353	0.342	0.331	0.32	0.309	0.298	0.287	0.277	0.267	0.257	0.247	0.237	0.228	0.219	0.209	0.2	0.191	0.183	0.174	0.166	0.158	0.15	0.143	0.136	0.13	0.124	0.119	0.114	0.109	0.106	0.102	0.0994	0.0971	0.0953	0.094	0.0931	0.0926	0.0925	0.0927	0.0933	0.0941	0.0952	0.0966	0.0981	0.0998	0.102	0.104	0.106	0.108	0.11
CCDC40	0.225	0.215	0.205	0.195	0.185	0.176	0.167	0.159	0.152	0.145	0.139	0.134	0.13	0.126	0.123	0.121	0.119	0.118	0.118	0.118	0.118	0.119	0.12	0.121	0.123	0.124	0.126	0.128	0.13	0.131	0.134	0.136	0.138	0.141	0.144	0.148	0.152	0.156	0.16	0.164	0.169	0.174	0.179	0.184	0.189	0.194	0.2	0.205	0.211	0.217	0.222
EBLN2	0.124	0.124	0.125	0.125	0.126	0.126	0.127	0.127	0.127	0.128	0.128	0.128	0.128	0.127	0.127	0.126	0.126	0.125	0.124	0.124	0.123	0.121	0.12	0.119	0.117	0.116	0.114	0.112	0.11	0.108	0.106	0.104	0.102	0.0996	0.0973	0.095	0.0926	0.0902	0.0877	0.0852	0.0827	0.0802	0.0776	0.075	0.0724	0.0698	0.0671	0.0645	0.0618	0.0592	0.0565
TRIM69	0.352	0.351	0.35	0.349	0.347	0.346	0.345	0.344	0.342	0.341	0.34	0.339	0.337	0.336	0.335	0.333	0.332	0.331	0.33	0.328	0.327	0.326	0.325	0.323	0.322	0.321	0.319	0.318	0.317	0.316	0.314	0.313	0.312	0.31	0.309	0.308	0.307	0.305	0.304	0.303	0.302	0.3	0.299	0.298	0.296	0.295	0.294	0.293	0.291	0.29	0.289
DCAF11	0.511	0.503	0.495	0.487	0.48	0.472	0.464	0.456	0.448	0.441	0.433	0.425	0.417	0.41	0.402	0.394	0.386	0.379	0.371	0.363	0.355	0.348	0.34	0.332	0.324	0.316	0.309	0.301	0.293	0.285	0.278	0.27	0.262	0.254	0.247	0.239	0.231	0.223	0.216	0.208	0.2	0.192	0.185	0.177	0.169	0.161	0.154	0.146	0.138	0.13	0.122
WDR74	0.214	0.213	0.212	0.21	0.209	0.208	0.206	0.205	0.204	0.203	0.201	0.2	0.199	0.197	0.196	0.195	0.194	0.192	0.191	0.19	0.188	0.187	0.186	0.185	0.183	0.182	0.181	0.179	0.178	0.177	0.176	0.174	0.173	0.172	0.17	0.169	0.168	0.167	0.165	0.164	0.163	0.161	0.16	0.159	0.158	0.156	0.155	0.154	0.152	0.151	0.15
COMMD3	0.64	0.634	0.629	0.623	0.617	0.611	0.606	0.6	0.594	0.588	0.582	0.577	0.571	0.565	0.559	0.554	0.548	0.542	0.536	0.531	0.525	0.519	0.513	0.508	0.502	0.496	0.49	0.485	0.479	0.473	0.467	0.462	0.456	0.45	0.445	0.439	0.433	0.427	0.422	0.416	0.41	0.404	0.399	0.393	0.387	0.381	0.376	0.37	0.364	0.358	0.353
KDM6B	1.18	1.07	0.959	0.853	0.755	0.668	0.594	0.536	0.497	0.479	0.478	0.49	0.51	0.533	0.554	0.569	0.577	0.577	0.572	0.562	0.548	0.53	0.51	0.489	0.466	0.444	0.424	0.405	0.388	0.372	0.359	0.346	0.334	0.323	0.313	0.303	0.294	0.285	0.277	0.269	0.262	0.255	0.248	0.242	0.236	0.23	0.224	0.219	0.213	0.208	0.203
KBTBD3	0.155	0.155	0.155	0.155	0.154	0.154	0.154	0.153	0.153	0.153	0.153	0.152	0.152	0.152	0.152	0.151	0.151	0.151	0.15	0.15	0.15	0.15	0.149	0.149	0.149	0.149	0.148	0.148	0.148	0.147	0.147	0.147	0.147	0.146	0.146	0.146	0.146	0.145	0.145	0.145	0.144	0.144	0.144	0.144	0.143	0.143	0.143	0.143	0.142	0.142	0.142
MTRNR2L12	1.1	1.77	2.41	2.99	3.48	3.85	4.07	4.11	3.95	3.55	2.99	2.36	1.75	1.25	0.958	0.95	1.24	1.76	2.48	3.33	4.26	5.23	6.17	7.03	7.76	8.3	8.61	8.64	8.41	8	7.46	6.86	6.27	5.74	5.27	4.85	4.5	4.19	3.92	3.71	3.53	3.38	3.27	3.19	3.13	3.1	3.08	3.08	3.09	3.1	3.12
PPP1CA	1.19	1.15	1.12	1.08	1.05	1.01	0.975	0.938	0.902	0.864	0.827	0.789	0.752	0.714	0.677	0.64	0.604	0.568	0.534	0.501	0.469	0.438	0.41	0.384	0.359	0.337	0.318	0.302	0.288	0.276	0.266	0.258	0.25	0.244	0.238	0.233	0.229	0.225	0.222	0.22	0.218	0.216	0.215	0.215	0.214	0.214	0.214	0.214	0.215	0.215	0.216
ATP6V1F	1	0.964	0.925	0.887	0.848	0.81	0.773	0.736	0.699	0.664	0.629	0.595	0.562	0.53	0.499	0.468	0.44	0.412	0.385	0.36	0.336	0.314	0.293	0.273	0.255	0.239	0.224	0.211	0.199	0.189	0.181	0.174	0.168	0.164	0.161	0.159	0.159	0.159	0.161	0.164	0.167	0.171	0.176	0.181	0.187	0.194	0.201	0.208	0.215	0.222	0.23
MAD2L1	0.501	0.483	0.464	0.446	0.428	0.41	0.392	0.375	0.358	0.342	0.326	0.311	0.295	0.28	0.264	0.248	0.233	0.217	0.202	0.186	0.171	0.157	0.143	0.131	0.119	0.108	0.0982	0.0899	0.0829	0.0771	0.0725	0.0691	0.0667	0.0653	0.0649	0.0654	0.0667	0.0688	0.0717	0.0752	0.0793	0.084	0.0892	0.0949	0.101	0.107	0.114	0.121	0.128	0.135	0.142
GNAL	0.433	0.437	0.441	0.445	0.449	0.453	0.456	0.46	0.463	0.466	0.468	0.471	0.473	0.475	0.476	0.477	0.478	0.479	0.479	0.479	0.479	0.478	0.477	0.476	0.475	0.473	0.471	0.469	0.467	0.464	0.461	0.457	0.453	0.448	0.443	0.437	0.43	0.423	0.415	0.407	0.399	0.39	0.381	0.372	0.362	0.352	0.342	0.332	0.322	0.311	0.301
CDC37L1	0.676	0.662	0.649	0.635	0.622	0.609	0.596	0.583	0.57	0.558	0.545	0.533	0.521	0.51	0.499	0.488	0.478	0.468	0.458	0.449	0.441	0.433	0.426	0.42	0.414	0.41	0.406	0.403	0.401	0.4	0.401	0.402	0.405	0.409	0.415	0.422	0.43	0.439	0.449	0.46	0.472	0.485	0.498	0.512	0.527	0.542	0.557	0.573	0.589	0.605	0.621
MALRD1	0.258	0.255	0.253	0.251	0.249	0.246	0.244	0.242	0.24	0.237	0.235	0.233	0.23	0.228	0.226	0.224	0.221	0.219	0.217	0.215	0.212	0.21	0.208	0.206	0.203	0.201	0.199	0.197	0.194	0.192	0.19	0.187	0.185	0.183	0.181	0.178	0.176	0.174	0.172	0.169	0.167	0.165	0.163	0.16	0.158	0.156	0.154	0.151	0.149	0.147	0.144
LINC02008	0.346	0.356	0.365	0.374	0.383	0.393	0.402	0.411	0.42	0.429	0.439	0.448	0.457	0.466	0.476	0.485	0.494	0.503	0.512	0.522	0.531	0.54	0.549	0.559	0.568	0.577	0.586	0.595	0.605	0.614	0.623	0.632	0.642	0.651	0.66	0.669	0.678	0.688	0.697	0.706	0.715	0.725	0.734	0.743	0.752	0.761	0.771	0.78	0.789	0.798	0.808
RPL3L	-0.0141	-0.0133	-0.0124	-0.0114	-0.0104	-0.00929	-0.008	-0.00654	-0.00488	-0.00297	-0.000787	0.00174	0.00465	0.008	0.0118	0.0162	0.0212	0.0267	0.0327	0.0393	0.0463	0.0539	0.062	0.0706	0.0797	0.0893	0.0993	0.11	0.121	0.132	0.145	0.158	0.172	0.186	0.202	0.219	0.236	0.254	0.273	0.292	0.312	0.332	0.353	0.374	0.396	0.418	0.44	0.462	0.485	0.508	0.53
ASTN1	0.052	0.0552	0.0584	0.0616	0.0647	0.0679	0.0711	0.0742	0.0774	0.0806	0.0838	0.0869	0.0901	0.0933	0.0965	0.0996	0.103	0.106	0.109	0.112	0.115	0.119	0.122	0.125	0.128	0.131	0.135	0.138	0.141	0.144	0.147	0.15	0.154	0.157	0.16	0.163	0.166	0.169	0.173	0.176	0.179	0.182	0.185	0.188	0.192	0.195	0.198	0.201	0.204	0.207	0.211
HDAC6	0.156	0.161	0.167	0.173	0.179	0.185	0.19	0.196	0.202	0.208	0.213	0.219	0.224	0.23	0.235	0.24	0.245	0.25	0.254	0.259	0.263	0.266	0.27	0.273	0.276	0.279	0.281	0.283	0.284	0.285	0.285	0.286	0.285	0.284	0.283	0.282	0.28	0.277	0.275	0.272	0.269	0.265	0.262	0.258	0.254	0.25	0.245	0.241	0.236	0.232	0.227
KLHL22	0.898	0.862	0.827	0.793	0.759	0.727	0.696	0.666	0.639	0.613	0.594	0.582	0.583	0.598	0.633	0.689	0.765	0.856	0.957	1.06	1.17	1.26	1.35	1.42	1.47	1.49	1.48	1.43	1.35	1.25	1.14	1.02	0.913	0.822	0.745	0.684	0.636	0.601	0.578	0.565	0.563	0.57	0.585	0.608	0.637	0.671	0.71	0.752	0.798	0.845	0.893
FSTL1	3.5	3.61	3.71	3.8	3.88	3.95	4	4.02	4.02	3.99	3.93	3.85	3.75	3.63	3.5	3.36	3.21	3.07	2.92	2.78	2.65	2.54	2.44	2.36	2.31	2.29	2.29	2.34	2.41	2.5	2.6	2.7	2.79	2.85	2.9	2.93	2.94	2.94	2.92	2.89	2.84	2.78	2.72	2.64	2.56	2.46	2.37	2.26	2.16	2.05	1.94
COG6	2.19	2.14	2.08	2.03	1.97	1.92	1.86	1.81	1.75	1.7	1.65	1.6	1.55	1.5	1.46	1.42	1.38	1.35	1.32	1.3	1.28	1.26	1.25	1.24	1.24	1.25	1.25	1.27	1.29	1.31	1.34	1.36	1.39	1.41	1.43	1.45	1.47	1.49	1.51	1.52	1.54	1.55	1.57	1.58	1.59	1.6	1.61	1.62	1.63	1.64	1.65
PAPLN	0.252	0.248	0.244	0.24	0.236	0.232	0.228	0.224	0.22	0.216	0.212	0.208	0.204	0.2	0.196	0.192	0.188	0.184	0.18	0.176	0.173	0.169	0.165	0.161	0.157	0.153	0.149	0.145	0.141	0.137	0.133	0.129	0.125	0.121	0.117	0.113	0.109	0.105	0.101	0.0974	0.0934	0.0895	0.0855	0.0816	0.0776	0.0737	0.0697	0.0657	0.0618	0.0578	0.0539
GPS1	0.538	0.527	0.517	0.507	0.497	0.487	0.477	0.467	0.458	0.448	0.439	0.43	0.421	0.413	0.404	0.397	0.389	0.382	0.376	0.369	0.364	0.358	0.353	0.348	0.344	0.34	0.337	0.333	0.33	0.328	0.325	0.323	0.321	0.318	0.316	0.314	0.312	0.31	0.308	0.306	0.304	0.302	0.3	0.298	0.296	0.295	0.293	0.291	0.289	0.287	0.285
POLA1	2	2.01	2.03	2.04	2.04	2.04	2.04	2.03	2	1.97	1.93	1.89	1.83	1.77	1.71	1.65	1.59	1.52	1.46	1.4	1.34	1.28	1.22	1.17	1.13	1.09	1.05	1.03	1	0.987	0.976	0.969	0.967	0.968	0.972	0.979	0.989	1	1.02	1.03	1.05	1.08	1.1	1.12	1.15	1.18	1.21	1.24	1.27	1.3	1.33
MGA	1.48	1.48	1.48	1.48	1.48	1.48	1.48	1.48	1.48	1.48	1.48	1.48	1.47	1.47	1.47	1.47	1.47	1.47	1.47	1.47	1.47	1.47	1.47	1.47	1.47	1.47	1.47	1.47	1.46	1.46	1.46	1.46	1.46	1.46	1.46	1.46	1.46	1.46	1.46	1.46	1.46	1.46	1.46	1.45	1.45	1.45	1.45	1.45	1.45	1.45	1.45
MICU1	2.05	2.05	2.04	2.03	2.02	2.02	2.01	2	2	1.99	1.98	1.97	1.97	1.97	1.97	1.97	1.98	1.99	2	2.02	2.03	2.05	2.08	2.1	2.12	2.15	2.17	2.2	2.22	2.24	2.27	2.28	2.29	2.3	2.29	2.29	2.27	2.26	2.24	2.21	2.18	2.14	2.11	2.07	2.03	1.98	1.93	1.89	1.84	1.79	1.74
SLX4IP	1.19	1.17	1.15	1.13	1.11	1.1	1.08	1.06	1.04	1.02	1.01	0.988	0.97	0.952	0.935	0.917	0.898	0.88	0.862	0.844	0.825	0.807	0.789	0.771	0.754	0.736	0.719	0.703	0.687	0.672	0.658	0.646	0.637	0.629	0.624	0.621	0.621	0.622	0.625	0.629	0.635	0.643	0.651	0.661	0.672	0.683	0.695	0.708	0.721	0.735	0.748
GOLGB1	3.21	3.1	2.99	2.88	2.77	2.67	2.56	2.45	2.34	2.23	2.12	2.02	1.92	1.83	1.75	1.69	1.64	1.6	1.57	1.56	1.56	1.57	1.59	1.62	1.66	1.71	1.77	1.84	1.91	1.98	2.05	2.11	2.16	2.2	2.22	2.23	2.22	2.21	2.18	2.15	2.1	2.05	1.99	1.92	1.85	1.77	1.69	1.61	1.52	1.43	1.34
PPIL1	0.505	0.495	0.485	0.475	0.465	0.456	0.446	0.436	0.426	0.417	0.407	0.397	0.387	0.378	0.368	0.358	0.348	0.339	0.329	0.319	0.31	0.3	0.29	0.28	0.271	0.261	0.251	0.242	0.232	0.222	0.213	0.203	0.193	0.184	0.174	0.164	0.155	0.145	0.135	0.126	0.116	0.106	0.0967	0.087	0.0773	0.0677	0.058	0.0483	0.0387	0.029	0.0194
RTN3	2.4	2.31	2.22	2.14	2.05	1.98	1.91	1.85	1.79	1.75	1.72	1.69	1.67	1.66	1.65	1.64	1.63	1.62	1.62	1.62	1.61	1.61	1.62	1.62	1.63	1.63	1.65	1.66	1.67	1.69	1.7	1.71	1.72	1.73	1.73	1.72	1.72	1.7	1.69	1.67	1.65	1.63	1.61	1.58	1.55	1.52	1.49	1.46	1.42	1.39	1.36
LRRC2	0.129	0.139	0.15	0.16	0.171	0.183	0.195	0.208	0.223	0.238	0.256	0.275	0.296	0.321	0.348	0.378	0.411	0.446	0.482	0.518	0.553	0.586	0.616	0.643	0.665	0.681	0.691	0.693	0.689	0.679	0.667	0.652	0.636	0.622	0.608	0.595	0.583	0.571	0.56	0.55	0.54	0.531	0.522	0.513	0.505	0.497	0.489	0.482	0.474	0.467	0.46
SNRNP70	2.43	2.35	2.27	2.19	2.11	2.04	1.98	1.92	1.88	1.84	1.82	1.81	1.8	1.81	1.82	1.84	1.86	1.89	1.93	1.97	2.01	2.05	2.1	2.15	2.19	2.24	2.29	2.33	2.37	2.41	2.44	2.46	2.47	2.48	2.47	2.46	2.44	2.41	2.37	2.32	2.27	2.22	2.16	2.09	2.02	1.95	1.88	1.8	1.72	1.64	1.56
RNF103	0.34	0.334	0.329	0.324	0.319	0.314	0.31	0.305	0.302	0.299	0.296	0.294	0.292	0.292	0.292	0.293	0.294	0.297	0.3	0.304	0.308	0.314	0.319	0.325	0.331	0.338	0.345	0.351	0.359	0.366	0.374	0.382	0.391	0.4	0.409	0.419	0.43	0.441	0.452	0.464	0.475	0.488	0.5	0.513	0.525	0.538	0.552	0.565	0.578	0.592	0.605
ITGA7	0.453	0.53	0.605	0.678	0.749	0.816	0.878	0.935	0.985	1.03	1.06	1.09	1.11	1.12	1.13	1.13	1.12	1.1	1.09	1.07	1.05	1.04	1.02	1.01	1.01	1.02	1.04	1.06	1.1	1.14	1.18	1.23	1.26	1.29	1.31	1.33	1.34	1.34	1.33	1.32	1.31	1.29	1.26	1.23	1.2	1.17	1.13	1.1	1.06	1.02	0.977
CAT	0.569	0.625	0.681	0.736	0.789	0.839	0.887	0.931	0.971	1.01	1.04	1.06	1.08	1.09	1.09	1.09	1.08	1.07	1.05	1.03	1	0.977	0.949	0.92	0.893	0.867	0.844	0.825	0.809	0.797	0.788	0.783	0.781	0.781	0.784	0.79	0.798	0.809	0.822	0.836	0.853	0.87	0.89	0.911	0.932	0.955	0.979	1	1.03	1.05	1.08
SYDE2	1.1	1.1	1.1	1.1	1.09	1.09	1.09	1.09	1.08	1.08	1.08	1.08	1.08	1.07	1.07	1.07	1.07	1.07	1.06	1.06	1.06	1.06	1.06	1.05	1.05	1.05	1.05	1.04	1.04	1.04	1.04	1.04	1.03	1.03	1.03	1.03	1.03	1.02	1.02	1.02	1.02	1.02	1.01	1.01	1.01	1.01	1.01	1	1	0.999	0.997
CYREN	0.732	0.72	0.708	0.695	0.682	0.669	0.656	0.643	0.629	0.614	0.6	0.585	0.57	0.555	0.54	0.526	0.512	0.499	0.487	0.475	0.464	0.454	0.446	0.439	0.433	0.428	0.426	0.425	0.425	0.427	0.431	0.435	0.44	0.446	0.453	0.46	0.468	0.476	0.485	0.494	0.504	0.514	0.524	0.535	0.546	0.557	0.569	0.58	0.592	0.604	0.616
BNIP1	0.177	0.175	0.172	0.17	0.168	0.165	0.163	0.161	0.158	0.156	0.153	0.151	0.149	0.146	0.144	0.142	0.14	0.137	0.135	0.133	0.13	0.128	0.126	0.124	0.122	0.119	0.117	0.115	0.113	0.111	0.108	0.106	0.104	0.102	0.0998	0.0977	0.0955	0.0934	0.0912	0.0891	0.0869	0.0848	0.0827	0.0805	0.0784	0.0763	0.0741	0.072	0.0699	0.0677	0.0656
CHKB	0.724	0.701	0.677	0.654	0.631	0.609	0.587	0.566	0.547	0.528	0.511	0.495	0.48	0.465	0.452	0.439	0.426	0.415	0.404	0.393	0.384	0.375	0.367	0.359	0.352	0.346	0.341	0.337	0.333	0.331	0.33	0.33	0.332	0.336	0.342	0.349	0.358	0.368	0.38	0.392	0.406	0.421	0.437	0.453	0.47	0.488	0.507	0.525	0.544	0.564	0.583
SLC46A3	0.0942	0.0934	0.0927	0.092	0.0913	0.0906	0.0898	0.0891	0.0884	0.0877	0.087	0.0863	0.0856	0.0849	0.0842	0.0835	0.0828	0.0822	0.0815	0.0809	0.0803	0.0797	0.0792	0.0787	0.0782	0.0778	0.0774	0.0771	0.0768	0.0766	0.0764	0.0763	0.0762	0.0761	0.0761	0.0761	0.0761	0.0762	0.0763	0.0764	0.0766	0.0768	0.077	0.0772	0.0774	0.0777	0.0779	0.0782	0.0785	0.0788	0.079
BCL10	0.288	0.274	0.26	0.247	0.233	0.22	0.208	0.195	0.183	0.172	0.161	0.151	0.141	0.132	0.124	0.116	0.11	0.104	0.0988	0.0943	0.0906	0.0875	0.085	0.0831	0.0817	0.0809	0.0806	0.0808	0.0814	0.0825	0.084	0.086	0.0884	0.0912	0.0944	0.098	0.102	0.106	0.111	0.116	0.121	0.126	0.131	0.137	0.143	0.149	0.155	0.161	0.168	0.174	0.18
MIEF1	0.172	0.171	0.17	0.168	0.167	0.166	0.165	0.164	0.163	0.162	0.16	0.159	0.158	0.157	0.156	0.155	0.154	0.152	0.151	0.15	0.149	0.148	0.147	0.146	0.145	0.144	0.142	0.141	0.14	0.139	0.138	0.137	0.136	0.135	0.134	0.133	0.132	0.131	0.129	0.128	0.127	0.126	0.125	0.124	0.123	0.122	0.121	0.12	0.119	0.118	0.117
SELENOK	1.15	1.13	1.12	1.1	1.09	1.07	1.06	1.04	1.03	1.01	0.993	0.975	0.955	0.934	0.911	0.887	0.86	0.832	0.803	0.774	0.744	0.714	0.684	0.655	0.627	0.6	0.575	0.552	0.531	0.513	0.496	0.482	0.469	0.459	0.451	0.445	0.44	0.438	0.436	0.436	0.438	0.441	0.444	0.449	0.454	0.461	0.467	0.475	0.482	0.49	0.498
LINC02552	0.957	0.909	0.861	0.815	0.769	0.725	0.684	0.644	0.608	0.574	0.544	0.517	0.492	0.471	0.452	0.436	0.423	0.411	0.402	0.394	0.388	0.383	0.378	0.374	0.371	0.367	0.364	0.359	0.355	0.351	0.348	0.346	0.347	0.349	0.354	0.361	0.37	0.381	0.393	0.407	0.423	0.44	0.458	0.477	0.497	0.518	0.54	0.562	0.585	0.607	0.63
VMP1	3.36	3.21	3.06	2.91	2.76	2.61	2.46	2.32	2.17	2.03	1.9	1.77	1.66	1.57	1.49	1.45	1.42	1.42	1.44	1.46	1.5	1.54	1.58	1.63	1.66	1.68	1.69	1.69	1.66	1.63	1.59	1.56	1.53	1.5	1.49	1.49	1.49	1.51	1.52	1.55	1.58	1.62	1.66	1.71	1.76	1.82	1.87	1.93	1.99	2.06	2.12
SLC25A32	0.482	0.478	0.475	0.471	0.468	0.464	0.461	0.458	0.454	0.451	0.447	0.444	0.44	0.437	0.433	0.43	0.426	0.423	0.42	0.416	0.413	0.409	0.406	0.403	0.399	0.396	0.393	0.389	0.386	0.383	0.38	0.376	0.373	0.37	0.367	0.363	0.36	0.357	0.354	0.351	0.347	0.344	0.341	0.338	0.335	0.332	0.329	0.325	0.322	0.319	0.316
SLC6A13	0.0653	0.0661	0.0668	0.0676	0.0683	0.0691	0.0698	0.0706	0.0714	0.0721	0.0729	0.0737	0.0746	0.0755	0.0765	0.0776	0.0788	0.0801	0.0815	0.0831	0.0847	0.0865	0.0885	0.0905	0.0928	0.0951	0.0977	0.1	0.103	0.106	0.109	0.113	0.116	0.119	0.123	0.126	0.13	0.133	0.137	0.141	0.144	0.148	0.152	0.156	0.16	0.163	0.167	0.171	0.175	0.179	0.183
RAB23	0.206	0.202	0.198	0.194	0.19	0.186	0.182	0.178	0.174	0.17	0.167	0.163	0.16	0.156	0.153	0.15	0.147	0.145	0.142	0.14	0.138	0.136	0.135	0.133	0.132	0.131	0.13	0.13	0.13	0.129	0.129	0.129	0.129	0.13	0.13	0.13	0.13	0.13	0.13	0.131	0.131	0.131	0.131	0.131	0.132	0.132	0.132	0.133	0.133	0.133	0.133
KHNYN	0.285	0.277	0.268	0.26	0.252	0.244	0.237	0.23	0.223	0.217	0.211	0.206	0.201	0.197	0.192	0.188	0.184	0.181	0.177	0.174	0.171	0.169	0.167	0.165	0.163	0.162	0.161	0.16	0.16	0.16	0.161	0.163	0.166	0.17	0.175	0.18	0.187	0.194	0.202	0.21	0.219	0.229	0.239	0.25	0.261	0.272	0.284	0.295	0.307	0.319	0.332
IFT46	0.135	0.135	0.136	0.136	0.136	0.136	0.136	0.136	0.136	0.136	0.136	0.136	0.136	0.136	0.137	0.137	0.137	0.137	0.137	0.137	0.137	0.137	0.137	0.137	0.137	0.137	0.138	0.138	0.138	0.138	0.138	0.138	0.138	0.138	0.138	0.138	0.138	0.138	0.139	0.139	0.139	0.139	0.139	0.139	0.139	0.139	0.139	0.139	0.139	0.139	0.14
ABHD16A	0.372	0.361	0.349	0.337	0.326	0.314	0.303	0.291	0.28	0.269	0.257	0.246	0.236	0.225	0.215	0.205	0.196	0.187	0.179	0.171	0.164	0.157	0.151	0.146	0.141	0.137	0.134	0.131	0.129	0.128	0.128	0.128	0.129	0.131	0.134	0.137	0.141	0.145	0.15	0.156	0.162	0.168	0.175	0.182	0.189	0.197	0.205	0.213	0.221	0.229	0.237
KLHL7	1.68	1.71	1.74	1.76	1.79	1.81	1.84	1.86	1.89	1.91	1.93	1.95	1.96	1.98	2	2.01	2.02	2.03	2.04	2.05	2.06	2.07	2.07	2.07	2.08	2.08	2.08	2.08	2.07	2.07	2.07	2.07	2.06	2.06	2.06	2.06	2.06	2.07	2.07	2.07	2.08	2.08	2.08	2.09	2.09	2.1	2.1	2.11	2.12	2.12	2.13
RRM2B	0.233	0.231	0.229	0.227	0.225	0.223	0.221	0.219	0.217	0.215	0.213	0.21	0.208	0.206	0.204	0.203	0.201	0.2	0.198	0.197	0.196	0.195	0.194	0.194	0.194	0.194	0.194	0.194	0.195	0.195	0.196	0.197	0.199	0.2	0.201	0.203	0.204	0.206	0.208	0.21	0.212	0.214	0.216	0.218	0.22	0.223	0.225	0.227	0.229	0.232	0.234
SYT2	0.156	0.152	0.149	0.145	0.141	0.137	0.134	0.131	0.127	0.124	0.122	0.119	0.117	0.115	0.113	0.111	0.109	0.108	0.106	0.105	0.105	0.104	0.104	0.105	0.105	0.106	0.108	0.11	0.113	0.116	0.119	0.123	0.128	0.133	0.139	0.145	0.152	0.159	0.166	0.174	0.182	0.19	0.199	0.207	0.216	0.226	0.235	0.245	0.254	0.264	0.273
TENM3	11.4	11	10.5	10.1	9.63	9.18	8.72	8.26	7.8	7.33	6.86	6.4	5.95	5.53	5.14	4.79	4.47	4.2	3.95	3.74	3.56	3.4	3.26	3.14	3.03	2.94	2.86	2.78	2.71	2.64	2.59	2.55	2.52	2.51	2.51	2.52	2.54	2.58	2.62	2.68	2.74	2.81	2.89	2.97	3.06	3.16	3.26	3.36	3.47	3.57	3.68
ARHGAP21	2.39	2.35	2.32	2.28	2.24	2.21	2.17	2.13	2.1	2.06	2.03	1.99	1.96	1.93	1.9	1.87	1.84	1.81	1.79	1.77	1.75	1.72	1.71	1.69	1.67	1.65	1.64	1.62	1.61	1.6	1.58	1.57	1.56	1.55	1.54	1.53	1.51	1.5	1.49	1.48	1.47	1.46	1.46	1.45	1.44	1.43	1.42	1.41	1.4	1.39	1.38
USPL1	0.905	0.884	0.862	0.84	0.818	0.795	0.771	0.747	0.721	0.694	0.667	0.639	0.611	0.584	0.558	0.534	0.512	0.491	0.473	0.456	0.441	0.428	0.416	0.406	0.398	0.391	0.386	0.382	0.379	0.378	0.377	0.378	0.38	0.382	0.385	0.39	0.394	0.4	0.406	0.412	0.419	0.426	0.434	0.443	0.451	0.46	0.469	0.478	0.488	0.497	0.507
ABI1	2.58	2.51	2.45	2.39	2.33	2.27	2.21	2.15	2.09	2.03	1.97	1.92	1.86	1.81	1.76	1.72	1.67	1.64	1.6	1.57	1.54	1.52	1.49	1.47	1.45	1.43	1.41	1.39	1.37	1.35	1.33	1.32	1.31	1.3	1.3	1.3	1.3	1.31	1.32	1.33	1.34	1.35	1.37	1.39	1.41	1.43	1.45	1.47	1.49	1.52	1.54
PARD6B	0.64	0.629	0.618	0.606	0.595	0.584	0.573	0.562	0.551	0.54	0.529	0.518	0.507	0.497	0.486	0.475	0.465	0.454	0.444	0.434	0.423	0.413	0.403	0.393	0.383	0.373	0.364	0.354	0.344	0.335	0.326	0.316	0.307	0.298	0.289	0.28	0.271	0.262	0.253	0.244	0.235	0.227	0.218	0.209	0.2	0.192	0.183	0.174	0.166	0.157	0.149
ARID3A	1.41	1.29	1.17	1.06	0.957	0.862	0.78	0.714	0.665	0.635	0.623	0.624	0.634	0.649	0.666	0.68	0.69	0.697	0.701	0.701	0.699	0.694	0.688	0.679	0.669	0.657	0.645	0.632	0.618	0.604	0.589	0.575	0.56	0.546	0.532	0.518	0.504	0.491	0.477	0.464	0.451	0.438	0.425	0.412	0.399	0.386	0.373	0.361	0.348	0.335	0.323
RCN1	0.6	0.571	0.542	0.513	0.485	0.458	0.433	0.409	0.387	0.368	0.35	0.333	0.317	0.302	0.286	0.269	0.252	0.235	0.218	0.202	0.187	0.175	0.165	0.158	0.155	0.155	0.161	0.171	0.186	0.203	0.221	0.238	0.253	0.264	0.272	0.276	0.277	0.276	0.271	0.264	0.255	0.244	0.23	0.215	0.199	0.181	0.162	0.143	0.123	0.102	0.0812
NOP16	0.406	0.389	0.372	0.355	0.338	0.321	0.305	0.29	0.274	0.26	0.246	0.233	0.22	0.208	0.197	0.186	0.176	0.166	0.157	0.148	0.141	0.133	0.126	0.12	0.114	0.108	0.103	0.0985	0.0942	0.0902	0.0864	0.0829	0.0794	0.0761	0.0728	0.0696	0.0665	0.0634	0.0604	0.0575	0.0546	0.0517	0.0489	0.0461	0.0434	0.0406	0.0379	0.0352	0.0326	0.0299	0.0273
PDCD2	0.667	0.643	0.619	0.594	0.57	0.545	0.52	0.496	0.471	0.445	0.42	0.395	0.371	0.347	0.324	0.303	0.284	0.266	0.249	0.234	0.221	0.21	0.2	0.192	0.186	0.182	0.18	0.18	0.181	0.185	0.19	0.197	0.205	0.215	0.226	0.238	0.251	0.265	0.281	0.297	0.314	0.332	0.35	0.369	0.389	0.409	0.429	0.45	0.471	0.492	0.513
QTRT2	0.295	0.29	0.284	0.278	0.272	0.267	0.261	0.255	0.249	0.244	0.238	0.232	0.226	0.221	0.215	0.21	0.204	0.199	0.193	0.188	0.183	0.177	0.172	0.167	0.162	0.157	0.152	0.147	0.142	0.137	0.133	0.128	0.124	0.119	0.114	0.11	0.106	0.101	0.0968	0.0924	0.0881	0.0839	0.0796	0.0754	0.0712	0.067	0.0628	0.0586	0.0545	0.0503	0.0462
FLII	0.876	0.779	0.684	0.595	0.514	0.444	0.388	0.348	0.328	0.328	0.346	0.375	0.409	0.444	0.472	0.489	0.494	0.488	0.473	0.451	0.425	0.396	0.366	0.337	0.312	0.292	0.279	0.275	0.279	0.289	0.303	0.319	0.335	0.349	0.361	0.372	0.382	0.389	0.396	0.401	0.405	0.408	0.41	0.412	0.412	0.412	0.412	0.411	0.409	0.408	0.406
MRM3	0.251	0.23	0.21	0.19	0.171	0.154	0.138	0.124	0.112	0.103	0.0957	0.0908	0.0875	0.0856	0.0847	0.0844	0.0847	0.0854	0.0865	0.0879	0.0896	0.0915	0.0935	0.0956	0.0977	0.0997	0.102	0.103	0.105	0.106	0.107	0.107	0.107	0.106	0.104	0.102	0.0989	0.0956	0.0917	0.0875	0.0828	0.0777	0.0724	0.0667	0.0607	0.0546	0.0482	0.0417	0.0351	0.0284	0.0217
RNF43	0.44	0.44	0.439	0.439	0.438	0.438	0.437	0.437	0.436	0.435	0.435	0.434	0.434	0.433	0.433	0.432	0.432	0.431	0.431	0.43	0.429	0.429	0.428	0.428	0.427	0.427	0.426	0.426	0.425	0.425	0.424	0.423	0.423	0.422	0.422	0.421	0.421	0.42	0.42	0.419	0.419	0.418	0.417	0.417	0.416	0.416	0.415	0.415	0.414	0.414	0.413
TRPS1	3.72	3.56	3.41	3.25	3.09	2.93	2.78	2.63	2.48	2.33	2.18	2.04	1.9	1.77	1.64	1.51	1.4	1.28	1.18	1.09	1	0.931	0.871	0.823	0.79	0.771	0.769	0.784	0.813	0.851	0.896	0.941	0.984	1.02	1.05	1.08	1.09	1.11	1.12	1.12	1.12	1.12	1.11	1.1	1.09	1.08	1.06	1.05	1.03	1.01	0.989
HSPE1	5.47	5	4.55	4.11	3.69	3.31	2.97	2.68	2.44	2.27	2.16	2.08	2.03	1.99	1.94	1.87	1.78	1.67	1.55	1.42	1.28	1.15	1.03	0.912	0.815	0.74	0.692	0.674	0.684	0.715	0.76	0.812	0.864	0.91	0.951	0.987	1.02	1.04	1.07	1.09	1.1	1.11	1.12	1.13	1.13	1.13	1.13	1.13	1.13	1.12	1.12
NDUFA12	4.39	3.92	3.46	3.03	2.65	2.32	2.07	1.9	1.84	1.89	2.02	2.22	2.43	2.63	2.78	2.85	2.83	2.75	2.6	2.41	2.18	1.94	1.69	1.45	1.24	1.05	0.918	0.844	0.825	0.849	0.901	0.968	1.04	1.1	1.15	1.2	1.23	1.26	1.28	1.3	1.31	1.31	1.31	1.31	1.3	1.29	1.27	1.26	1.24	1.22	1.2
MRFAP1	2.85	2.54	2.24	1.95	1.68	1.45	1.25	1.1	1.01	0.973	0.986	1.03	1.09	1.16	1.2	1.22	1.21	1.16	1.1	1.01	0.92	0.821	0.722	0.629	0.547	0.483	0.442	0.428	0.439	0.468	0.509	0.555	0.599	0.637	0.667	0.691	0.708	0.72	0.726	0.728	0.724	0.717	0.705	0.691	0.673	0.653	0.631	0.607	0.582	0.556	0.53
CWC27	3.45	3.32	3.2	3.08	2.96	2.84	2.72	2.6	2.49	2.38	2.27	2.16	2.06	1.96	1.87	1.78	1.7	1.62	1.55	1.49	1.44	1.39	1.36	1.33	1.31	1.31	1.31	1.33	1.36	1.39	1.43	1.46	1.5	1.53	1.56	1.59	1.61	1.63	1.64	1.65	1.66	1.67	1.67	1.68	1.68	1.68	1.67	1.67	1.67	1.67	1.66
KCNIP4	12.8	12.1	11.3	10.5	9.8	9.08	8.4	7.76	7.16	6.61	6.1	5.64	5.2	4.79	4.39	4	3.62	3.26	2.92	2.6	2.32	2.08	1.88	1.73	1.64	1.6	1.64	1.75	1.91	2.12	2.33	2.55	2.74	2.88	2.98	3.05	3.07	3.06	3.02	2.95	2.85	2.73	2.59	2.42	2.24	2.04	1.83	1.61	1.38	1.15	0.917
BRINP3	14.6	14.5	14.3	14.1	13.9	13.7	13.4	13.1	12.8	12.4	11.9	11.5	10.9	10.4	9.9	9.38	8.88	8.41	7.96	7.54	7.17	6.83	6.54	6.31	6.13	6.01	5.97	5.99	6.08	6.2	6.36	6.51	6.66	6.78	6.87	6.94	6.99	7.01	7.01	7	6.97	6.92	6.86	6.78	6.7	6.6	6.5	6.39	6.28	6.16	6.05
TRIM2	2.33	2.32	2.31	2.29	2.28	2.27	2.25	2.24	2.23	2.21	2.2	2.19	2.17	2.16	2.15	2.13	2.12	2.1	2.09	2.07	2.06	2.04	2.03	2.02	2	1.99	1.98	1.97	1.96	1.95	1.95	1.94	1.93	1.93	1.93	1.92	1.92	1.92	1.92	1.92	1.92	1.92	1.92	1.92	1.92	1.92	1.92	1.92	1.93	1.93	1.93
GRN	1.04	1.01	0.986	0.959	0.932	0.905	0.878	0.85	0.823	0.796	0.768	0.74	0.712	0.684	0.655	0.626	0.597	0.568	0.539	0.51	0.482	0.456	0.43	0.406	0.384	0.364	0.346	0.33	0.317	0.306	0.297	0.29	0.284	0.28	0.277	0.275	0.274	0.274	0.275	0.277	0.28	0.284	0.288	0.293	0.299	0.305	0.311	0.317	0.324	0.331	0.338
CCDC85B	0.75	0.74	0.729	0.718	0.707	0.696	0.685	0.673	0.661	0.65	0.637	0.624	0.611	0.597	0.583	0.567	0.552	0.535	0.518	0.502	0.485	0.468	0.452	0.436	0.421	0.407	0.394	0.382	0.372	0.362	0.354	0.346	0.339	0.333	0.327	0.322	0.318	0.314	0.31	0.307	0.304	0.302	0.3	0.298	0.297	0.295	0.294	0.294	0.293	0.292	0.291
MTFR1	0.914	0.907	0.899	0.892	0.884	0.877	0.869	0.862	0.854	0.847	0.839	0.832	0.824	0.817	0.809	0.802	0.794	0.787	0.779	0.772	0.764	0.757	0.75	0.742	0.735	0.728	0.72	0.713	0.706	0.698	0.691	0.684	0.677	0.669	0.662	0.655	0.648	0.641	0.634	0.626	0.619	0.612	0.605	0.598	0.591	0.584	0.577	0.57	0.563	0.556	0.549
CCNC	1.07	1.05	1.03	1	0.978	0.953	0.929	0.904	0.88	0.855	0.831	0.806	0.783	0.76	0.738	0.717	0.697	0.679	0.662	0.645	0.63	0.615	0.602	0.589	0.577	0.566	0.555	0.545	0.536	0.527	0.519	0.512	0.507	0.502	0.498	0.496	0.494	0.493	0.493	0.494	0.495	0.497	0.5	0.503	0.507	0.511	0.515	0.52	0.524	0.529	0.534
CUL1	1.92	2.02	2.12	2.21	2.29	2.36	2.41	2.45	2.47	2.47	2.44	2.4	2.34	2.28	2.2	2.13	2.05	1.97	1.89	1.82	1.75	1.68	1.62	1.57	1.52	1.48	1.46	1.44	1.44	1.44	1.45	1.46	1.47	1.49	1.5	1.51	1.52	1.53	1.54	1.55	1.56	1.57	1.58	1.58	1.59	1.6	1.6	1.61	1.62	1.62	1.63
USP31	0.646	0.639	0.632	0.626	0.619	0.612	0.605	0.598	0.591	0.584	0.577	0.57	0.564	0.557	0.55	0.543	0.536	0.529	0.522	0.515	0.508	0.501	0.495	0.488	0.481	0.474	0.467	0.46	0.453	0.446	0.439	0.432	0.425	0.419	0.412	0.405	0.398	0.391	0.384	0.377	0.37	0.363	0.356	0.349	0.343	0.336	0.329	0.322	0.315	0.308	0.301
RPS17	17.7	16.2	14.7	13.3	11.9	10.7	9.61	8.73	8.06	7.63	7.4	7.3	7.26	7.22	7.12	6.9	6.54	6.08	5.54	4.96	4.35	3.75	3.18	2.68	2.28	1.99	1.85	1.89	2.07	2.37	2.73	3.11	3.47	3.78	4.04	4.24	4.39	4.5	4.57	4.6	4.59	4.55	4.48	4.38	4.26	4.13	3.97	3.8	3.63	3.44	3.26
JUN	4.01	3.81	3.62	3.42	3.22	3.01	2.79	2.55	2.3	2.04	1.77	1.5	1.26	1.04	0.872	0.755	0.692	0.675	0.696	0.744	0.813	0.892	0.974	1.05	1.11	1.15	1.15	1.11	1.04	0.947	0.842	0.736	0.643	0.571	0.519	0.488	0.475	0.479	0.5	0.535	0.584	0.645	0.717	0.799	0.89	0.988	1.09	1.2	1.32	1.43	1.55
RABGGTB	0.815	0.832	0.848	0.863	0.875	0.885	0.891	0.894	0.891	0.883	0.869	0.852	0.831	0.807	0.78	0.752	0.724	0.694	0.663	0.632	0.601	0.57	0.539	0.508	0.479	0.45	0.422	0.395	0.37	0.348	0.329	0.314	0.303	0.298	0.298	0.302	0.311	0.324	0.341	0.361	0.384	0.411	0.439	0.471	0.504	0.539	0.575	0.613	0.652	0.691	0.73
LINC00923	0.784	0.796	0.807	0.819	0.831	0.843	0.854	0.866	0.878	0.89	0.901	0.913	0.925	0.936	0.948	0.96	0.972	0.983	0.995	1.01	1.02	1.03	1.04	1.05	1.07	1.08	1.09	1.1	1.11	1.12	1.14	1.15	1.16	1.17	1.18	1.19	1.21	1.22	1.23	1.24	1.25	1.26	1.27	1.29	1.3	1.31	1.32	1.33	1.34	1.36	1.37
ZNF839	0.134	0.133	0.132	0.131	0.13	0.13	0.13	0.13	0.13	0.131	0.133	0.135	0.138	0.141	0.145	0.15	0.156	0.162	0.169	0.176	0.184	0.191	0.198	0.205	0.211	0.216	0.221	0.225	0.228	0.23	0.231	0.231	0.231	0.229	0.227	0.224	0.221	0.217	0.213	0.208	0.203	0.197	0.191	0.184	0.177	0.17	0.163	0.156	0.148	0.141	0.133
STARD9	1.13	1.27	1.41	1.54	1.65	1.74	1.8	1.83	1.82	1.77	1.68	1.58	1.48	1.39	1.33	1.32	1.36	1.43	1.54	1.66	1.8	1.95	2.09	2.21	2.32	2.4	2.45	2.44	2.4	2.33	2.24	2.14	2.04	1.95	1.87	1.8	1.73	1.68	1.63	1.58	1.54	1.51	1.48	1.46	1.44	1.42	1.41	1.4	1.38	1.38	1.37
CUEDC1	0.267	0.276	0.286	0.295	0.304	0.313	0.323	0.333	0.343	0.354	0.364	0.375	0.387	0.399	0.411	0.423	0.436	0.448	0.461	0.473	0.485	0.497	0.507	0.517	0.526	0.534	0.541	0.546	0.55	0.552	0.553	0.554	0.553	0.551	0.548	0.545	0.541	0.536	0.531	0.525	0.518	0.511	0.503	0.495	0.487	0.479	0.47	0.461	0.451	0.442	0.433
GALNT14	0.0364	0.0397	0.0429	0.0461	0.0494	0.0526	0.0558	0.0591	0.0623	0.0655	0.0688	0.072	0.0753	0.0785	0.0817	0.085	0.0882	0.0914	0.0947	0.0979	0.101	0.104	0.108	0.111	0.114	0.117	0.121	0.124	0.127	0.13	0.134	0.137	0.14	0.143	0.147	0.15	0.153	0.156	0.159	0.163	0.166	0.169	0.172	0.176	0.179	0.182	0.185	0.189	0.192	0.195	0.198
TRAF2	0.136	0.139	0.142	0.145	0.149	0.152	0.156	0.16	0.164	0.169	0.174	0.179	0.185	0.192	0.199	0.206	0.214	0.222	0.231	0.239	0.248	0.257	0.265	0.273	0.281	0.288	0.295	0.301	0.307	0.311	0.315	0.319	0.321	0.323	0.324	0.324	0.324	0.323	0.322	0.32	0.318	0.315	0.312	0.308	0.305	0.301	0.297	0.292	0.288	0.283	0.279
SLC25A29	0.395	0.41	0.424	0.439	0.453	0.468	0.482	0.496	0.51	0.524	0.537	0.551	0.564	0.577	0.59	0.602	0.614	0.625	0.636	0.646	0.656	0.665	0.673	0.681	0.688	0.694	0.699	0.704	0.707	0.709	0.711	0.711	0.709	0.707	0.703	0.698	0.691	0.684	0.676	0.666	0.656	0.646	0.634	0.622	0.61	0.597	0.583	0.569	0.555	0.541	0.527
MAMDC4	0.0398	0.039	0.0383	0.0377	0.0371	0.0366	0.0364	0.0363	0.0364	0.0368	0.0374	0.0383	0.0395	0.0409	0.0426	0.0446	0.0468	0.0493	0.0519	0.0546	0.0574	0.0603	0.0631	0.0659	0.0686	0.0711	0.0735	0.0756	0.0775	0.0791	0.0804	0.0814	0.082	0.0823	0.0822	0.0818	0.0812	0.0802	0.079	0.0775	0.0759	0.074	0.0719	0.0697	0.0673	0.0649	0.0623	0.0596	0.0569	0.0541	0.0514
FGF2	0.182	0.187	0.192	0.197	0.202	0.207	0.212	0.217	0.222	0.227	0.232	0.237	0.243	0.248	0.253	0.258	0.263	0.268	0.273	0.278	0.283	0.288	0.293	0.298	0.303	0.308	0.313	0.318	0.323	0.328	0.333	0.338	0.344	0.349	0.354	0.359	0.364	0.369	0.374	0.379	0.384	0.389	0.394	0.399	0.404	0.409	0.414	0.419	0.424	0.429	0.434
CUBN	0.18	0.181	0.183	0.184	0.186	0.187	0.189	0.19	0.192	0.193	0.194	0.196	0.197	0.199	0.2	0.202	0.203	0.204	0.206	0.207	0.209	0.21	0.212	0.213	0.214	0.216	0.217	0.219	0.22	0.222	0.223	0.224	0.226	0.227	0.229	0.23	0.231	0.233	0.234	0.236	0.237	0.238	0.24	0.241	0.243	0.244	0.246	0.247	0.248	0.25	0.251
KNTC1	0.388	0.379	0.371	0.362	0.353	0.345	0.337	0.329	0.322	0.315	0.308	0.302	0.297	0.291	0.286	0.282	0.278	0.274	0.271	0.268	0.266	0.264	0.262	0.261	0.26	0.259	0.259	0.259	0.26	0.261	0.262	0.264	0.267	0.27	0.274	0.278	0.283	0.288	0.294	0.3	0.306	0.313	0.32	0.328	0.335	0.343	0.351	0.359	0.367	0.376	0.384
PPP3CA	2.98	2.92	2.87	2.81	2.75	2.69	2.63	2.58	2.52	2.46	2.41	2.35	2.29	2.24	2.18	2.13	2.07	2.02	1.96	1.91	1.86	1.81	1.76	1.71	1.66	1.62	1.57	1.53	1.49	1.45	1.41	1.37	1.34	1.3	1.27	1.23	1.2	1.17	1.14	1.11	1.08	1.06	1.03	1	0.977	0.951	0.926	0.901	0.876	0.851	0.826
UACA	2.74	2.71	2.69	2.67	2.64	2.62	2.6	2.57	2.55	2.52	2.5	2.48	2.45	2.43	2.4	2.38	2.36	2.33	2.31	2.28	2.26	2.23	2.21	2.18	2.16	2.13	2.11	2.08	2.05	2.02	2	1.97	1.94	1.91	1.88	1.85	1.82	1.79	1.76	1.72	1.69	1.66	1.63	1.59	1.56	1.53	1.5	1.46	1.43	1.4	1.36
FAT1	4.63	4.58	4.52	4.47	4.42	4.36	4.31	4.25	4.19	4.12	4.05	3.98	3.91	3.83	3.75	3.67	3.59	3.51	3.43	3.35	3.27	3.19	3.11	3.04	2.97	2.9	2.84	2.79	2.74	2.69	2.65	2.61	2.58	2.54	2.51	2.48	2.45	2.43	2.4	2.38	2.36	2.34	2.32	2.3	2.28	2.26	2.24	2.23	2.21	2.2	2.18
PFDN4	0.724	0.702	0.679	0.657	0.634	0.612	0.589	0.567	0.545	0.523	0.501	0.479	0.458	0.437	0.416	0.395	0.375	0.355	0.336	0.317	0.299	0.282	0.266	0.251	0.237	0.223	0.211	0.201	0.191	0.183	0.176	0.17	0.164	0.16	0.157	0.154	0.152	0.151	0.15	0.15	0.151	0.152	0.153	0.155	0.157	0.16	0.163	0.166	0.169	0.172	0.175
GLG1	3.1	3.02	2.94	2.87	2.8	2.73	2.66	2.6	2.55	2.5	2.46	2.43	2.4	2.38	2.36	2.34	2.33	2.32	2.32	2.32	2.32	2.32	2.32	2.32	2.33	2.33	2.34	2.34	2.34	2.34	2.34	2.34	2.33	2.32	2.31	2.29	2.28	2.26	2.24	2.21	2.19	2.16	2.14	2.11	2.08	2.05	2.01	1.98	1.95	1.92	1.88
C11orf58	2.33	2.3	2.27	2.24	2.21	2.18	2.16	2.13	2.1	2.07	2.04	2.01	1.98	1.95	1.92	1.89	1.86	1.83	1.8	1.78	1.75	1.72	1.69	1.66	1.63	1.6	1.57	1.54	1.51	1.48	1.45	1.42	1.4	1.37	1.34	1.31	1.28	1.25	1.22	1.19	1.16	1.13	1.1	1.07	1.04	1.02	0.986	0.957	0.928	0.898	0.869
ENTPD4	1.32	1.28	1.24	1.2	1.16	1.12	1.08	1.04	1	0.959	0.918	0.878	0.838	0.8	0.763	0.728	0.696	0.665	0.637	0.611	0.588	0.567	0.548	0.531	0.516	0.504	0.494	0.486	0.48	0.476	0.472	0.47	0.468	0.466	0.463	0.461	0.459	0.457	0.455	0.452	0.45	0.448	0.446	0.443	0.441	0.439	0.436	0.434	0.432	0.429	0.427
RECK	1.08	1.06	1.05	1.03	1.01	0.99	0.972	0.953	0.935	0.916	0.897	0.879	0.86	0.842	0.823	0.805	0.787	0.769	0.752	0.735	0.718	0.702	0.686	0.67	0.655	0.641	0.627	0.614	0.601	0.589	0.579	0.569	0.56	0.552	0.545	0.539	0.534	0.53	0.527	0.524	0.522	0.521	0.52	0.52	0.52	0.521	0.521	0.522	0.524	0.525	0.526
FBXO40	0.743	0.791	0.84	0.888	0.938	0.988	1.04	1.09	1.15	1.2	1.26	1.32	1.39	1.46	1.53	1.61	1.69	1.77	1.86	1.94	2.02	2.1	2.18	2.25	2.31	2.36	2.4	2.43	2.45	2.46	2.47	2.46	2.45	2.44	2.42	2.4	2.38	2.35	2.33	2.29	2.26	2.22	2.19	2.15	2.11	2.06	2.02	1.97	1.93	1.88	1.84
EGLN3	1.24	1.23	1.23	1.22	1.21	1.21	1.2	1.19	1.19	1.18	1.18	1.17	1.16	1.16	1.15	1.14	1.14	1.13	1.13	1.12	1.11	1.11	1.1	1.09	1.09	1.08	1.07	1.07	1.06	1.06	1.05	1.04	1.04	1.03	1.02	1.02	1.01	1	0.998	0.992	0.986	0.979	0.973	0.967	0.96	0.954	0.948	0.941	0.935	0.929	0.922
SLC7A1	0.556	0.55	0.543	0.537	0.53	0.524	0.517	0.511	0.504	0.498	0.491	0.485	0.479	0.472	0.466	0.46	0.454	0.448	0.442	0.436	0.431	0.425	0.419	0.414	0.408	0.403	0.398	0.392	0.387	0.382	0.376	0.371	0.366	0.361	0.356	0.351	0.346	0.342	0.337	0.332	0.327	0.323	0.318	0.314	0.309	0.305	0.3	0.296	0.291	0.287	0.282
IER5	0.355	0.316	0.278	0.242	0.207	0.175	0.146	0.121	0.101	0.0855	0.0754	0.0702	0.07	0.0744	0.0835	0.097	0.114	0.134	0.156	0.178	0.199	0.219	0.237	0.25	0.259	0.262	0.258	0.247	0.229	0.206	0.182	0.159	0.138	0.121	0.11	0.102	0.0984	0.0985	0.102	0.109	0.119	0.131	0.146	0.163	0.181	0.202	0.223	0.246	0.27	0.294	0.318
ETHE1	0.197	0.191	0.185	0.179	0.174	0.168	0.163	0.158	0.153	0.149	0.145	0.141	0.137	0.133	0.129	0.126	0.122	0.119	0.115	0.112	0.109	0.106	0.103	0.101	0.0983	0.0961	0.0941	0.0924	0.091	0.0898	0.0888	0.0882	0.0877	0.0875	0.0875	0.0877	0.0881	0.0887	0.0894	0.0904	0.0914	0.0926	0.0939	0.0953	0.0968	0.0983	0.1	0.102	0.103	0.105	0.107
SREK1	2.67	2.61	2.55	2.48	2.42	2.36	2.3	2.23	2.17	2.11	2.05	1.99	1.94	1.88	1.84	1.8	1.76	1.74	1.71	1.69	1.68	1.67	1.66	1.65	1.64	1.63	1.63	1.62	1.61	1.6	1.59	1.59	1.59	1.59	1.59	1.6	1.61	1.62	1.63	1.65	1.66	1.68	1.7	1.73	1.75	1.77	1.8	1.83	1.85	1.88	1.91
FAM53C	0.23	0.231	0.232	0.233	0.233	0.234	0.235	0.236	0.237	0.238	0.238	0.239	0.24	0.241	0.242	0.242	0.243	0.244	0.245	0.246	0.246	0.247	0.248	0.249	0.25	0.25	0.251	0.252	0.253	0.254	0.255	0.255	0.256	0.257	0.258	0.259	0.26	0.26	0.261	0.262	0.263	0.264	0.264	0.265	0.266	0.267	0.268	0.269	0.269	0.27	0.271
NDUFS3	1.62	1.58	1.53	1.49	1.45	1.41	1.38	1.34	1.31	1.29	1.26	1.24	1.21	1.18	1.14	1.09	1.03	0.962	0.889	0.813	0.735	0.659	0.585	0.517	0.456	0.404	0.364	0.336	0.322	0.317	0.321	0.33	0.342	0.357	0.372	0.389	0.408	0.427	0.447	0.469	0.491	0.515	0.539	0.563	0.588	0.614	0.64	0.667	0.694	0.72	0.747
NCALD	3.33	3.36	3.39	3.41	3.44	3.47	3.5	3.52	3.55	3.58	3.61	3.63	3.66	3.69	3.71	3.74	3.77	3.8	3.82	3.85	3.88	3.9	3.93	3.96	3.99	4.01	4.04	4.07	4.09	4.12	4.15	4.18	4.2	4.23	4.26	4.28	4.31	4.34	4.37	4.39	4.42	4.45	4.47	4.5	4.53	4.56	4.58	4.61	4.64	4.66	4.69
LIN7A	0.635	0.668	0.701	0.734	0.767	0.801	0.836	0.871	0.908	0.945	0.984	1.02	1.06	1.1	1.14	1.18	1.22	1.26	1.3	1.33	1.37	1.4	1.43	1.46	1.49	1.52	1.54	1.56	1.58	1.59	1.6	1.61	1.61	1.61	1.61	1.6	1.59	1.57	1.55	1.53	1.51	1.48	1.45	1.42	1.39	1.36	1.32	1.29	1.25	1.22	1.18
AFMID	0.334	0.339	0.345	0.35	0.356	0.361	0.367	0.372	0.378	0.384	0.389	0.395	0.4	0.406	0.411	0.417	0.422	0.428	0.434	0.439	0.445	0.45	0.456	0.461	0.467	0.472	0.478	0.483	0.489	0.495	0.5	0.506	0.511	0.517	0.522	0.528	0.533	0.539	0.545	0.55	0.556	0.561	0.567	0.572	0.578	0.583	0.589	0.595	0.6	0.606	0.611
ATF7	0.68	0.684	0.688	0.692	0.696	0.701	0.705	0.71	0.715	0.72	0.726	0.731	0.738	0.744	0.75	0.757	0.765	0.772	0.78	0.788	0.796	0.804	0.813	0.821	0.83	0.839	0.848	0.858	0.867	0.876	0.886	0.895	0.905	0.915	0.924	0.934	0.943	0.953	0.963	0.973	0.982	0.992	1	1.01	1.02	1.03	1.04	1.05	1.06	1.07	1.08
DPYSL4	0.126	0.126	0.126	0.126	0.126	0.126	0.126	0.126	0.126	0.126	0.126	0.126	0.126	0.126	0.126	0.126	0.126	0.126	0.126	0.126	0.126	0.126	0.126	0.126	0.126	0.126	0.126	0.126	0.126	0.126	0.126	0.126	0.126	0.126	0.126	0.126	0.126	0.127	0.127	0.127	0.127	0.127	0.127	0.127	0.127	0.127	0.127	0.127	0.127	0.127	0.127
YARS2	0.407	0.399	0.391	0.383	0.376	0.368	0.36	0.353	0.346	0.339	0.332	0.325	0.319	0.313	0.308	0.303	0.298	0.294	0.29	0.287	0.285	0.283	0.282	0.281	0.282	0.282	0.284	0.286	0.289	0.293	0.297	0.302	0.307	0.313	0.319	0.326	0.333	0.341	0.349	0.357	0.366	0.375	0.384	0.394	0.403	0.413	0.423	0.433	0.444	0.454	0.464
ZNF280C	0.344	0.34	0.335	0.331	0.326	0.321	0.317	0.312	0.308	0.303	0.299	0.294	0.29	0.285	0.28	0.276	0.271	0.267	0.262	0.258	0.253	0.249	0.244	0.239	0.235	0.23	0.226	0.221	0.217	0.212	0.207	0.203	0.198	0.194	0.189	0.185	0.18	0.176	0.171	0.166	0.162	0.157	0.153	0.148	0.144	0.139	0.134	0.13	0.125	0.121	0.116
LPIN3	0.131	0.132	0.133	0.133	0.134	0.135	0.136	0.137	0.138	0.139	0.139	0.14	0.141	0.142	0.143	0.144	0.145	0.145	0.146	0.147	0.148	0.149	0.15	0.151	0.152	0.152	0.153	0.154	0.155	0.156	0.157	0.158	0.158	0.159	0.16	0.161	0.162	0.163	0.164	0.164	0.165	0.166	0.167	0.168	0.169	0.17	0.17	0.171	0.172	0.173	0.174
C14orf119	0.387	0.383	0.379	0.375	0.371	0.367	0.363	0.359	0.355	0.351	0.348	0.344	0.34	0.336	0.332	0.328	0.324	0.32	0.317	0.313	0.309	0.305	0.301	0.298	0.294	0.29	0.287	0.284	0.28	0.277	0.274	0.271	0.269	0.266	0.264	0.261	0.259	0.257	0.255	0.253	0.252	0.25	0.248	0.247	0.245	0.244	0.242	0.241	0.239	0.238	0.237
EPC2	1.82	1.88	1.94	1.99	2.04	2.06	2.07	2.06	2.03	1.96	1.88	1.78	1.67	1.56	1.46	1.37	1.3	1.25	1.2	1.18	1.16	1.16	1.18	1.2	1.23	1.28	1.33	1.39	1.46	1.53	1.6	1.67	1.74	1.8	1.86	1.92	1.97	2.01	2.05	2.09	2.13	2.16	2.19	2.21	2.24	2.26	2.28	2.3	2.32	2.34	2.36
C1orf56	0.182	0.179	0.177	0.175	0.173	0.171	0.169	0.167	0.165	0.163	0.161	0.158	0.156	0.154	0.152	0.15	0.148	0.146	0.144	0.142	0.14	0.137	0.135	0.133	0.131	0.129	0.127	0.125	0.123	0.121	0.119	0.116	0.114	0.112	0.11	0.108	0.106	0.104	0.102	0.0997	0.0976	0.0955	0.0934	0.0913	0.0892	0.0871	0.085	0.0829	0.0808	0.0787	0.0766
RIC3	0.223	0.221	0.219	0.217	0.215	0.213	0.211	0.209	0.207	0.205	0.203	0.201	0.199	0.197	0.195	0.193	0.191	0.19	0.188	0.186	0.184	0.182	0.18	0.178	0.176	0.174	0.172	0.17	0.168	0.166	0.164	0.162	0.16	0.158	0.156	0.154	0.152	0.15	0.148	0.147	0.145	0.143	0.141	0.139	0.137	0.135	0.133	0.131	0.129	0.127	0.125
AP1G1	0.861	0.864	0.867	0.87	0.873	0.876	0.879	0.882	0.885	0.888	0.891	0.893	0.896	0.899	0.902	0.905	0.908	0.911	0.914	0.917	0.92	0.923	0.926	0.929	0.932	0.935	0.938	0.941	0.944	0.947	0.95	0.952	0.955	0.958	0.961	0.964	0.967	0.97	0.973	0.976	0.979	0.982	0.985	0.988	0.991	0.994	0.997	1	1	1.01	1.01
EIF5	1.18	1.15	1.12	1.1	1.07	1.04	1.01	0.986	0.956	0.927	0.897	0.868	0.839	0.811	0.784	0.76	0.738	0.718	0.701	0.686	0.674	0.665	0.659	0.656	0.656	0.661	0.668	0.68	0.694	0.711	0.729	0.749	0.767	0.785	0.802	0.818	0.834	0.849	0.862	0.876	0.888	0.901	0.912	0.924	0.934	0.945	0.955	0.965	0.975	0.985	0.995
IFRD1	1.13	1.11	1.08	1.06	1.04	1.02	0.991	0.964	0.935	0.904	0.872	0.839	0.805	0.773	0.742	0.713	0.687	0.663	0.642	0.623	0.605	0.59	0.577	0.565	0.556	0.547	0.541	0.535	0.532	0.53	0.531	0.534	0.541	0.551	0.564	0.579	0.598	0.619	0.643	0.669	0.697	0.727	0.758	0.791	0.825	0.861	0.897	0.934	0.972	1.01	1.05
ZNF234	0.0932	0.0958	0.0983	0.101	0.103	0.106	0.108	0.111	0.114	0.116	0.119	0.121	0.124	0.126	0.129	0.131	0.134	0.136	0.139	0.141	0.144	0.147	0.149	0.152	0.154	0.157	0.159	0.162	0.164	0.167	0.169	0.172	0.175	0.177	0.18	0.182	0.185	0.187	0.19	0.192	0.195	0.197	0.2	0.203	0.205	0.208	0.21	0.213	0.215	0.218	0.22
OTUD3	0.265	0.251	0.238	0.225	0.213	0.2	0.188	0.177	0.166	0.155	0.146	0.137	0.129	0.123	0.117	0.112	0.109	0.107	0.106	0.105	0.105	0.106	0.108	0.109	0.111	0.113	0.115	0.116	0.118	0.12	0.121	0.123	0.125	0.128	0.131	0.135	0.138	0.142	0.147	0.151	0.156	0.161	0.166	0.172	0.178	0.183	0.189	0.195	0.201	0.207	0.213
APPL1	1.92	1.85	1.77	1.69	1.62	1.55	1.48	1.42	1.37	1.32	1.27	1.23	1.2	1.16	1.13	1.1	1.08	1.05	1.03	1	0.977	0.954	0.931	0.91	0.889	0.868	0.848	0.828	0.808	0.79	0.774	0.76	0.748	0.74	0.735	0.732	0.733	0.736	0.741	0.748	0.758	0.769	0.781	0.795	0.811	0.827	0.845	0.863	0.881	0.9	0.919
ZNF565	0.675	0.663	0.65	0.638	0.625	0.613	0.6	0.588	0.576	0.565	0.553	0.542	0.53	0.519	0.508	0.496	0.485	0.474	0.462	0.452	0.441	0.432	0.423	0.414	0.407	0.401	0.396	0.392	0.39	0.389	0.389	0.391	0.394	0.399	0.405	0.412	0.42	0.43	0.44	0.452	0.464	0.477	0.491	0.506	0.521	0.536	0.552	0.568	0.585	0.601	0.618
MTRF1	0.175	0.173	0.172	0.171	0.17	0.169	0.168	0.167	0.166	0.165	0.164	0.163	0.162	0.161	0.16	0.159	0.158	0.157	0.156	0.155	0.154	0.153	0.152	0.151	0.149	0.148	0.147	0.146	0.145	0.144	0.143	0.142	0.141	0.14	0.139	0.138	0.137	0.136	0.135	0.134	0.133	0.132	0.131	0.13	0.129	0.128	0.127	0.126	0.124	0.123	0.122
POLG	0.297	0.291	0.284	0.278	0.272	0.266	0.261	0.256	0.251	0.246	0.242	0.239	0.235	0.233	0.23	0.228	0.227	0.225	0.224	0.224	0.223	0.223	0.223	0.223	0.224	0.224	0.225	0.225	0.226	0.227	0.228	0.228	0.229	0.23	0.231	0.232	0.233	0.235	0.236	0.237	0.238	0.24	0.241	0.242	0.244	0.245	0.246	0.248	0.249	0.251	0.252
CLPB	0.219	0.213	0.208	0.202	0.197	0.192	0.187	0.182	0.177	0.173	0.168	0.164	0.161	0.157	0.154	0.151	0.148	0.146	0.144	0.142	0.14	0.139	0.138	0.138	0.138	0.138	0.139	0.141	0.142	0.144	0.147	0.15	0.154	0.158	0.163	0.168	0.173	0.179	0.186	0.192	0.199	0.206	0.214	0.222	0.23	0.238	0.246	0.255	0.263	0.272	0.28
ZBED3	0.654	0.628	0.603	0.578	0.554	0.53	0.507	0.484	0.463	0.442	0.423	0.405	0.389	0.373	0.359	0.347	0.336	0.326	0.318	0.311	0.306	0.302	0.3	0.299	0.3	0.303	0.307	0.312	0.319	0.326	0.335	0.343	0.352	0.361	0.369	0.378	0.386	0.393	0.401	0.409	0.416	0.423	0.431	0.438	0.445	0.452	0.459	0.466	0.472	0.479	0.486
TAGLN	4.47	3.94	3.43	2.94	2.49	2.08	1.74	1.48	1.29	1.21	1.2	1.25	1.33	1.41	1.48	1.51	1.49	1.44	1.35	1.24	1.12	0.988	0.856	0.73	0.618	0.527	0.465	0.439	0.444	0.472	0.515	0.563	0.609	0.646	0.673	0.691	0.7	0.702	0.696	0.684	0.665	0.64	0.611	0.577	0.538	0.497	0.453	0.406	0.358	0.308	0.258
ANTXR2	4.72	4.58	4.44	4.3	4.16	4.02	3.88	3.74	3.6	3.46	3.32	3.19	3.06	2.93	2.82	2.71	2.61	2.52	2.44	2.37	2.3	2.24	2.19	2.15	2.11	2.07	2.04	2.02	2	1.98	1.96	1.95	1.95	1.95	1.95	1.96	1.98	1.99	2.01	2.04	2.06	2.09	2.12	2.15	2.19	2.23	2.26	2.3	2.34	2.38	2.43
TRIM44	2.69	2.63	2.57	2.51	2.45	2.39	2.33	2.27	2.2	2.14	2.07	2.01	1.95	1.89	1.83	1.78	1.74	1.7	1.66	1.63	1.6	1.57	1.55	1.53	1.52	1.5	1.49	1.49	1.48	1.48	1.47	1.47	1.47	1.47	1.47	1.47	1.47	1.48	1.48	1.48	1.49	1.49	1.5	1.5	1.51	1.51	1.52	1.52	1.53	1.54	1.54
YEATS2	1.89	1.87	1.86	1.84	1.82	1.81	1.79	1.77	1.75	1.74	1.72	1.7	1.69	1.67	1.65	1.64	1.62	1.6	1.59	1.57	1.55	1.54	1.52	1.5	1.49	1.47	1.45	1.44	1.42	1.4	1.39	1.37	1.35	1.34	1.32	1.3	1.29	1.27	1.25	1.24	1.22	1.2	1.19	1.17	1.15	1.14	1.12	1.1	1.09	1.07	1.05
ITSN1	6.21	5.83	5.45	5.07	4.71	4.36	4.03	3.72	3.43	3.17	2.94	2.74	2.57	2.42	2.31	2.22	2.16	2.12	2.1	2.1	2.11	2.13	2.15	2.17	2.19	2.2	2.2	2.19	2.16	2.13	2.09	2.05	2.01	1.97	1.93	1.91	1.88	1.86	1.84	1.82	1.81	1.79	1.79	1.78	1.77	1.77	1.76	1.76	1.76	1.76	1.76
GTF2A2	0.895	0.863	0.831	0.799	0.767	0.736	0.705	0.675	0.646	0.617	0.589	0.561	0.535	0.51	0.485	0.462	0.44	0.419	0.4	0.381	0.365	0.35	0.336	0.325	0.315	0.307	0.301	0.297	0.295	0.294	0.295	0.296	0.298	0.3	0.302	0.305	0.307	0.31	0.312	0.315	0.318	0.322	0.325	0.328	0.331	0.335	0.338	0.342	0.345	0.349	0.353
LINC01088	1.32	1.3	1.27	1.24	1.22	1.19	1.17	1.14	1.11	1.08	1.06	1.03	0.997	0.968	0.937	0.907	0.876	0.845	0.813	0.782	0.752	0.721	0.691	0.662	0.634	0.606	0.58	0.555	0.531	0.509	0.489	0.47	0.453	0.437	0.424	0.412	0.401	0.392	0.384	0.377	0.372	0.367	0.364	0.361	0.359	0.358	0.357	0.356	0.356	0.356	0.356
GNA12	1.76	1.77	1.78	1.79	1.8	1.81	1.82	1.82	1.82	1.82	1.82	1.81	1.8	1.79	1.77	1.75	1.72	1.69	1.66	1.63	1.6	1.56	1.52	1.49	1.45	1.42	1.38	1.35	1.32	1.29	1.26	1.24	1.22	1.19	1.17	1.15	1.14	1.12	1.1	1.09	1.08	1.06	1.05	1.04	1.03	1.02	1.01	1	0.992	0.984	0.975
TRIM28	2.04	1.96	1.89	1.82	1.76	1.71	1.67	1.64	1.64	1.64	1.67	1.69	1.72	1.73	1.73	1.7	1.65	1.58	1.49	1.39	1.28	1.17	1.06	0.957	0.864	0.786	0.728	0.692	0.679	0.681	0.695	0.715	0.737	0.756	0.773	0.788	0.8	0.81	0.818	0.824	0.828	0.831	0.832	0.833	0.832	0.83	0.827	0.824	0.82	0.816	0.812
ZNF227	0.28	0.275	0.27	0.265	0.259	0.254	0.249	0.244	0.239	0.235	0.23	0.225	0.221	0.216	0.212	0.208	0.205	0.201	0.198	0.195	0.192	0.189	0.187	0.186	0.184	0.183	0.183	0.183	0.183	0.184	0.185	0.186	0.187	0.189	0.191	0.193	0.195	0.197	0.2	0.202	0.205	0.208	0.211	0.214	0.217	0.22	0.223	0.226	0.229	0.232	0.236
CDK4	0.793	0.761	0.729	0.698	0.668	0.638	0.61	0.583	0.557	0.533	0.51	0.489	0.469	0.449	0.429	0.409	0.389	0.369	0.35	0.331	0.312	0.294	0.278	0.262	0.248	0.236	0.226	0.217	0.211	0.205	0.202	0.199	0.197	0.195	0.194	0.193	0.192	0.192	0.192	0.192	0.192	0.193	0.194	0.195	0.196	0.198	0.199	0.201	0.203	0.204	0.206
TSPYL1	0.621	0.605	0.589	0.572	0.556	0.541	0.525	0.51	0.494	0.479	0.465	0.451	0.437	0.423	0.409	0.396	0.383	0.371	0.358	0.347	0.335	0.324	0.314	0.304	0.295	0.286	0.278	0.271	0.264	0.258	0.252	0.247	0.242	0.238	0.233	0.229	0.226	0.222	0.219	0.215	0.212	0.209	0.207	0.204	0.202	0.199	0.197	0.195	0.192	0.19	0.188
CAVIN3	0.594	0.584	0.573	0.562	0.551	0.539	0.527	0.515	0.502	0.489	0.475	0.46	0.443	0.425	0.405	0.383	0.36	0.334	0.309	0.282	0.256	0.23	0.206	0.183	0.162	0.144	0.129	0.118	0.11	0.105	0.103	0.103	0.106	0.112	0.119	0.128	0.138	0.151	0.165	0.18	0.197	0.214	0.233	0.253	0.273	0.295	0.316	0.339	0.361	0.384	0.407
DGKZ	0.493	0.494	0.496	0.497	0.499	0.5	0.502	0.503	0.505	0.506	0.508	0.509	0.511	0.512	0.514	0.515	0.516	0.517	0.517	0.518	0.518	0.518	0.518	0.517	0.516	0.515	0.513	0.511	0.509	0.506	0.503	0.499	0.496	0.492	0.488	0.484	0.48	0.476	0.471	0.467	0.462	0.457	0.453	0.448	0.443	0.438	0.432	0.427	0.422	0.417	0.412
TMOD3	0.788	0.784	0.781	0.777	0.773	0.769	0.765	0.761	0.758	0.754	0.75	0.746	0.742	0.739	0.735	0.731	0.727	0.723	0.719	0.716	0.712	0.708	0.704	0.7	0.697	0.693	0.689	0.685	0.681	0.678	0.674	0.67	0.666	0.662	0.658	0.655	0.651	0.647	0.643	0.639	0.636	0.632	0.628	0.624	0.62	0.616	0.613	0.609	0.605	0.601	0.597
PTCH1	0.418	0.444	0.469	0.494	0.518	0.54	0.56	0.578	0.594	0.607	0.617	0.623	0.626	0.626	0.621	0.613	0.601	0.585	0.567	0.547	0.525	0.503	0.479	0.456	0.433	0.411	0.391	0.373	0.357	0.342	0.33	0.319	0.309	0.3	0.293	0.286	0.28	0.275	0.271	0.268	0.265	0.263	0.261	0.26	0.259	0.259	0.259	0.259	0.259	0.26	0.26
UBE2O	1.98	2.07	2.16	2.24	2.32	2.38	2.43	2.46	2.47	2.46	2.43	2.39	2.33	2.27	2.21	2.15	2.09	2.04	2	1.96	1.92	1.9	1.87	1.86	1.85	1.85	1.86	1.87	1.89	1.91	1.93	1.95	1.96	1.96	1.95	1.93	1.9	1.86	1.82	1.76	1.71	1.64	1.58	1.5	1.43	1.35	1.26	1.18	1.09	1	0.914
WDR60	1.82	1.82	1.82	1.83	1.83	1.83	1.83	1.84	1.84	1.84	1.85	1.86	1.88	1.92	1.96	2.03	2.11	2.2	2.3	2.4	2.51	2.6	2.69	2.76	2.82	2.85	2.86	2.84	2.79	2.72	2.64	2.54	2.45	2.37	2.28	2.21	2.13	2.06	2	1.93	1.87	1.82	1.76	1.71	1.66	1.61	1.57	1.52	1.48	1.43	1.39
ANKRD11	4.6	4.53	4.46	4.39	4.33	4.26	4.2	4.14	4.08	4.03	3.98	3.94	3.91	3.88	3.87	3.87	3.87	3.89	3.91	3.94	3.97	4.01	4.04	4.07	4.09	4.11	4.12	4.12	4.1	4.09	4.06	4.03	3.99	3.95	3.91	3.87	3.83	3.78	3.73	3.68	3.62	3.57	3.51	3.46	3.4	3.34	3.28	3.22	3.16	3.1	3.04
NDUFC2	2.36	2.19	2.03	1.87	1.73	1.62	1.53	1.47	1.45	1.47	1.52	1.58	1.65	1.7	1.73	1.72	1.67	1.58	1.46	1.33	1.18	1.02	0.869	0.724	0.594	0.487	0.411	0.371	0.363	0.382	0.418	0.465	0.514	0.56	0.602	0.64	0.674	0.706	0.734	0.76	0.783	0.804	0.823	0.84	0.855	0.869	0.882	0.894	0.905	0.916	0.926
DDX5	4.56	4.14	3.72	3.33	2.97	2.65	2.39	2.18	2.05	2	2.02	2.08	2.16	2.25	2.31	2.33	2.3	2.24	2.15	2.04	1.92	1.8	1.68	1.59	1.52	1.48	1.49	1.55	1.65	1.78	1.93	2.09	2.24	2.37	2.48	2.58	2.66	2.72	2.77	2.81	2.83	2.84	2.85	2.84	2.83	2.81	2.79	2.76	2.72	2.69	2.66
NID1	1.8	2.38	2.93	3.44	3.88	4.22	4.45	4.54	4.46	4.2	3.8	3.31	2.79	2.28	1.85	1.54	1.36	1.3	1.33	1.43	1.59	1.79	1.99	2.19	2.37	2.49	2.55	2.53	2.43	2.28	2.11	1.93	1.77	1.64	1.55	1.5	1.48	1.49	1.53	1.59	1.68	1.79	1.92	2.07	2.23	2.4	2.59	2.78	2.99	3.19	3.4
KRT10	0.786	0.761	0.735	0.71	0.686	0.661	0.638	0.615	0.593	0.571	0.551	0.531	0.512	0.492	0.473	0.453	0.433	0.413	0.393	0.374	0.356	0.339	0.323	0.309	0.297	0.287	0.28	0.275	0.273	0.274	0.276	0.28	0.286	0.293	0.301	0.311	0.321	0.333	0.345	0.359	0.373	0.387	0.403	0.419	0.435	0.452	0.469	0.487	0.504	0.522	0.54
SPCS2	2.63	2.52	2.41	2.3	2.19	2.09	1.98	1.88	1.79	1.7	1.62	1.54	1.46	1.39	1.33	1.26	1.21	1.15	1.1	1.06	1.01	0.974	0.939	0.907	0.879	0.854	0.833	0.815	0.8	0.787	0.778	0.77	0.765	0.761	0.759	0.759	0.76	0.762	0.766	0.771	0.777	0.784	0.792	0.801	0.81	0.82	0.83	0.841	0.852	0.864	0.875
ROBO2	5.29	5.65	6	6.32	6.59	6.8	6.92	6.95	6.86	6.66	6.34	5.96	5.52	5.07	4.63	4.23	3.88	3.57	3.31	3.09	2.9	2.74	2.61	2.51	2.42	2.34	2.28	2.23	2.18	2.14	2.09	2.06	2.02	1.98	1.94	1.9	1.86	1.82	1.77	1.73	1.69	1.65	1.6	1.56	1.52	1.47	1.43	1.38	1.34	1.3	1.25
FAM13C	0.999	0.97	0.94	0.909	0.879	0.848	0.817	0.785	0.752	0.719	0.685	0.65	0.616	0.582	0.548	0.516	0.484	0.454	0.425	0.397	0.37	0.345	0.321	0.299	0.278	0.259	0.242	0.226	0.212	0.2	0.19	0.182	0.175	0.169	0.166	0.163	0.162	0.163	0.164	0.166	0.17	0.174	0.179	0.185	0.192	0.199	0.206	0.214	0.222	0.231	0.239
ETS2	0.849	0.829	0.809	0.789	0.77	0.75	0.73	0.71	0.691	0.672	0.653	0.634	0.615	0.597	0.579	0.561	0.543	0.526	0.508	0.492	0.475	0.459	0.443	0.428	0.414	0.399	0.386	0.373	0.36	0.349	0.337	0.326	0.315	0.305	0.295	0.285	0.275	0.266	0.256	0.247	0.238	0.23	0.221	0.213	0.204	0.196	0.188	0.18	0.172	0.164	0.156
CDK19	3.17	3.09	3.01	2.94	2.86	2.78	2.71	2.63	2.56	2.49	2.43	2.37	2.31	2.26	2.22	2.19	2.16	2.14	2.13	2.12	2.12	2.12	2.13	2.14	2.14	2.15	2.16	2.17	2.17	2.17	2.17	2.17	2.16	2.15	2.13	2.11	2.09	2.06	2.03	2	1.96	1.92	1.88	1.84	1.8	1.75	1.71	1.66	1.61	1.56	1.51
GATAD2B	1.86	1.85	1.85	1.84	1.83	1.83	1.83	1.83	1.84	1.85	1.86	1.87	1.89	1.91	1.94	1.96	1.99	2.01	2.04	2.07	2.09	2.11	2.14	2.15	2.17	2.18	2.19	2.19	2.19	2.18	2.17	2.16	2.15	2.13	2.11	2.09	2.07	2.05	2.03	2	1.98	1.95	1.92	1.89	1.86	1.83	1.8	1.77	1.74	1.71	1.68
METTL26	0.723	0.685	0.647	0.609	0.573	0.537	0.503	0.47	0.44	0.411	0.385	0.361	0.339	0.319	0.301	0.286	0.272	0.26	0.25	0.242	0.235	0.229	0.224	0.221	0.218	0.216	0.214	0.214	0.213	0.213	0.213	0.214	0.215	0.216	0.217	0.219	0.221	0.224	0.226	0.229	0.232	0.236	0.239	0.243	0.246	0.25	0.254	0.258	0.262	0.266	0.271
TRRAP	1.84	1.84	1.84	1.83	1.81	1.78	1.75	1.69	1.62	1.53	1.42	1.31	1.22	1.14	1.08	1.07	1.09	1.14	1.22	1.31	1.41	1.52	1.62	1.71	1.79	1.84	1.86	1.84	1.8	1.72	1.64	1.55	1.46	1.38	1.31	1.25	1.2	1.16	1.12	1.1	1.08	1.06	1.05	1.05	1.05	1.06	1.06	1.07	1.08	1.1	1.11
ADIPOR2	0.991	1	1.02	1.03	1.04	1.04	1.05	1.05	1.04	1.03	1.02	0.997	0.974	0.948	0.918	0.885	0.851	0.816	0.781	0.749	0.72	0.695	0.676	0.665	0.661	0.668	0.686	0.715	0.755	0.802	0.852	0.902	0.948	0.989	1.02	1.05	1.08	1.1	1.11	1.12	1.13	1.13	1.13	1.13	1.13	1.12	1.11	1.1	1.09	1.08	1.06
ZNF394	0.126	0.128	0.131	0.134	0.137	0.139	0.142	0.145	0.148	0.15	0.153	0.156	0.158	0.161	0.164	0.167	0.169	0.172	0.175	0.177	0.18	0.183	0.186	0.188	0.191	0.194	0.197	0.199	0.202	0.205	0.207	0.21	0.213	0.216	0.218	0.221	0.224	0.226	0.229	0.232	0.234	0.237	0.24	0.243	0.245	0.248	0.251	0.253	0.256	0.259	0.262
LINC01186	0.16	0.159	0.158	0.157	0.156	0.155	0.155	0.154	0.153	0.152	0.151	0.15	0.149	0.148	0.147	0.146	0.145	0.144	0.143	0.143	0.142	0.141	0.14	0.139	0.138	0.137	0.136	0.135	0.134	0.133	0.132	0.131	0.131	0.13	0.129	0.128	0.127	0.126	0.125	0.124	0.123	0.123	0.122	0.121	0.12	0.119	0.118	0.117	0.116	0.116	0.115
NPIPA1	0.0725	0.0772	0.082	0.0867	0.0914	0.0961	0.101	0.106	0.11	0.115	0.12	0.124	0.129	0.134	0.139	0.143	0.148	0.153	0.157	0.162	0.167	0.172	0.176	0.181	0.186	0.19	0.195	0.2	0.205	0.209	0.214	0.219	0.223	0.228	0.233	0.238	0.242	0.247	0.252	0.256	0.261	0.266	0.271	0.275	0.28	0.285	0.289	0.294	0.299	0.304	0.308
LIMS2	1.27	1.31	1.36	1.4	1.43	1.45	1.46	1.46	1.44	1.41	1.36	1.31	1.27	1.23	1.23	1.25	1.3	1.37	1.47	1.58	1.69	1.81	1.92	2.02	2.1	2.17	2.2	2.21	2.18	2.13	2.07	2	1.93	1.86	1.8	1.75	1.7	1.65	1.61	1.57	1.54	1.51	1.48	1.45	1.43	1.41	1.39	1.37	1.35	1.33	1.32
STRIP2	1.31	1.52	1.71	1.89	2.05	2.17	2.26	2.3	2.28	2.2	2.07	1.92	1.76	1.61	1.49	1.41	1.39	1.41	1.47	1.55	1.65	1.76	1.87	1.97	2.06	2.13	2.16	2.16	2.12	2.06	1.98	1.9	1.82	1.75	1.7	1.66	1.63	1.61	1.61	1.61	1.62	1.63	1.66	1.69	1.72	1.76	1.81	1.85	1.9	1.95	2
TIPIN	0.164	0.165	0.166	0.167	0.168	0.169	0.17	0.172	0.173	0.174	0.175	0.176	0.177	0.178	0.179	0.18	0.181	0.182	0.184	0.185	0.186	0.187	0.188	0.189	0.19	0.191	0.192	0.193	0.195	0.196	0.197	0.198	0.199	0.2	0.201	0.202	0.203	0.204	0.205	0.207	0.208	0.209	0.21	0.211	0.212	0.213	0.214	0.215	0.216	0.217	0.219
SLC2A9	0.119	0.121	0.122	0.124	0.125	0.127	0.129	0.131	0.133	0.135	0.137	0.139	0.142	0.145	0.148	0.151	0.154	0.158	0.162	0.167	0.172	0.177	0.182	0.188	0.195	0.201	0.208	0.216	0.224	0.232	0.241	0.25	0.259	0.268	0.277	0.287	0.296	0.306	0.316	0.326	0.336	0.346	0.356	0.367	0.377	0.388	0.398	0.409	0.419	0.43	0.44
PCDHGA10	0.0759	0.0792	0.0826	0.086	0.0894	0.0928	0.0962	0.0997	0.103	0.107	0.11	0.114	0.118	0.121	0.126	0.13	0.134	0.139	0.143	0.148	0.153	0.158	0.162	0.167	0.172	0.176	0.18	0.185	0.188	0.192	0.195	0.198	0.2	0.202	0.203	0.204	0.204	0.204	0.203	0.203	0.201	0.2	0.198	0.196	0.194	0.191	0.189	0.186	0.183	0.181	0.178
LINC02649	0.0352	0.0527	0.0698	0.0861	0.101	0.115	0.126	0.136	0.142	0.146	0.148	0.149	0.151	0.156	0.165	0.178	0.197	0.22	0.245	0.272	0.298	0.324	0.346	0.366	0.38	0.388	0.388	0.38	0.365	0.344	0.319	0.293	0.268	0.245	0.224	0.206	0.189	0.174	0.162	0.15	0.14	0.132	0.125	0.118	0.113	0.109	0.105	0.102	0.0987	0.0962	0.0937
SLC16A14	0.0605	0.0694	0.0782	0.087	0.0956	0.104	0.112	0.12	0.128	0.135	0.142	0.149	0.154	0.159	0.164	0.167	0.17	0.172	0.173	0.173	0.173	0.173	0.173	0.172	0.171	0.17	0.169	0.168	0.167	0.166	0.166	0.166	0.166	0.166	0.166	0.166	0.166	0.167	0.167	0.168	0.169	0.17	0.17	0.171	0.172	0.173	0.174	0.176	0.177	0.178	0.179
MTO1	0.178	0.18	0.182	0.184	0.186	0.188	0.19	0.192	0.194	0.196	0.198	0.199	0.201	0.203	0.205	0.207	0.209	0.211	0.213	0.215	0.217	0.219	0.22	0.222	0.224	0.226	0.228	0.23	0.232	0.234	0.236	0.238	0.24	0.241	0.243	0.245	0.247	0.249	0.251	0.253	0.255	0.257	0.259	0.261	0.262	0.264	0.266	0.268	0.27	0.272	0.274
ATP8B1	0.235	0.243	0.25	0.258	0.266	0.273	0.282	0.29	0.299	0.308	0.317	0.327	0.337	0.347	0.358	0.369	0.38	0.392	0.404	0.415	0.427	0.438	0.45	0.461	0.471	0.481	0.49	0.499	0.506	0.513	0.52	0.525	0.53	0.533	0.536	0.539	0.54	0.541	0.542	0.541	0.541	0.539	0.538	0.536	0.534	0.531	0.528	0.525	0.522	0.519	0.516
SCAMP4	0.192	0.191	0.191	0.191	0.19	0.19	0.189	0.189	0.188	0.188	0.188	0.187	0.187	0.186	0.186	0.185	0.185	0.184	0.184	0.184	0.183	0.183	0.182	0.182	0.181	0.181	0.181	0.18	0.18	0.179	0.179	0.178	0.178	0.177	0.177	0.176	0.176	0.175	0.175	0.175	0.174	0.174	0.173	0.173	0.172	0.172	0.171	0.171	0.17	0.17	0.169
PGK1	7.76	7.46	7.16	6.86	6.58	6.29	6.02	5.75	5.5	5.26	5.04	4.82	4.61	4.41	4.22	4.03	3.85	3.67	3.49	3.32	3.16	3	2.85	2.7	2.56	2.43	2.31	2.19	2.09	1.99	1.9	1.82	1.74	1.67	1.61	1.55	1.5	1.45	1.41	1.37	1.34	1.31	1.28	1.26	1.24	1.22	1.2	1.19	1.17	1.16	1.15
ITPR1	1.16	1.1	1.03	0.969	0.907	0.847	0.788	0.732	0.678	0.628	0.581	0.537	0.498	0.462	0.431	0.404	0.382	0.364	0.351	0.341	0.335	0.333	0.335	0.34	0.348	0.359	0.373	0.39	0.409	0.428	0.447	0.464	0.478	0.488	0.495	0.497	0.497	0.494	0.487	0.478	0.467	0.453	0.437	0.42	0.401	0.38	0.359	0.337	0.314	0.29	0.266
NAP1L4	3.6	3.55	3.5	3.45	3.4	3.36	3.31	3.26	3.21	3.16	3.11	3.06	3.01	2.96	2.91	2.87	2.82	2.78	2.74	2.7	2.66	2.62	2.58	2.55	2.51	2.48	2.45	2.42	2.39	2.36	2.33	2.3	2.27	2.25	2.23	2.21	2.19	2.17	2.15	2.13	2.12	2.1	2.09	2.07	2.06	2.05	2.03	2.02	2.01	2	1.99
PHF6	1.4	1.35	1.31	1.26	1.22	1.17	1.13	1.09	1.05	1.01	0.972	0.936	0.902	0.869	0.836	0.804	0.772	0.74	0.71	0.68	0.652	0.624	0.599	0.575	0.554	0.535	0.518	0.504	0.492	0.483	0.475	0.469	0.463	0.459	0.454	0.45	0.447	0.444	0.442	0.44	0.438	0.437	0.436	0.435	0.434	0.434	0.434	0.433	0.433	0.433	0.433
SCFD1	2.93	2.88	2.84	2.79	2.75	2.7	2.65	2.61	2.56	2.51	2.47	2.42	2.37	2.33	2.28	2.23	2.19	2.15	2.1	2.06	2.02	1.98	1.94	1.91	1.88	1.84	1.82	1.79	1.77	1.74	1.72	1.71	1.69	1.68	1.66	1.65	1.64	1.63	1.63	1.62	1.62	1.61	1.61	1.6	1.6	1.6	1.6	1.6	1.6	1.6	1.6
SPRED1	2.07	2.01	1.96	1.9	1.85	1.79	1.74	1.68	1.63	1.58	1.53	1.48	1.44	1.39	1.35	1.31	1.28	1.24	1.21	1.18	1.16	1.13	1.11	1.09	1.07	1.05	1.04	1.02	1.01	0.999	0.988	0.979	0.971	0.965	0.96	0.957	0.955	0.954	0.954	0.955	0.957	0.96	0.964	0.968	0.973	0.979	0.984	0.991	0.997	1	1.01
SYTL5	1.4	1.38	1.35	1.32	1.29	1.27	1.24	1.21	1.18	1.16	1.13	1.1	1.07	1.04	1.01	0.978	0.948	0.918	0.888	0.858	0.828	0.798	0.769	0.74	0.712	0.684	0.656	0.629	0.603	0.577	0.552	0.528	0.505	0.483	0.462	0.442	0.422	0.403	0.385	0.368	0.351	0.335	0.319	0.303	0.288	0.274	0.259	0.245	0.231	0.217	0.203
REEP3	2.76	2.69	2.62	2.55	2.49	2.42	2.35	2.29	2.23	2.17	2.11	2.06	2	1.95	1.91	1.87	1.83	1.79	1.76	1.73	1.7	1.68	1.66	1.63	1.61	1.59	1.57	1.55	1.53	1.51	1.5	1.48	1.47	1.46	1.45	1.44	1.43	1.43	1.43	1.43	1.43	1.43	1.43	1.44	1.44	1.45	1.45	1.46	1.47	1.48	1.48
SLC30A9	1.95	1.91	1.86	1.82	1.77	1.73	1.69	1.64	1.6	1.56	1.52	1.48	1.44	1.4	1.36	1.33	1.3	1.27	1.24	1.21	1.19	1.16	1.14	1.12	1.1	1.09	1.07	1.06	1.05	1.04	1.03	1.03	1.02	1.02	1.02	1.02	1.02	1.02	1.02	1.02	1.03	1.03	1.04	1.04	1.05	1.06	1.06	1.07	1.08	1.08	1.09
CTXND1	0.0297	0.0279	0.0263	0.0248	0.0234	0.0224	0.0216	0.0213	0.0215	0.0222	0.0234	0.0252	0.0275	0.0304	0.0339	0.0379	0.0425	0.0479	0.0542	0.0615	0.0699	0.0795	0.0905	0.103	0.117	0.133	0.151	0.171	0.192	0.213	0.233	0.253	0.269	0.282	0.292	0.299	0.304	0.305	0.304	0.301	0.296	0.289	0.28	0.27	0.258	0.245	0.232	0.217	0.202	0.187	0.171
KCNMB1	0.101	0.0975	0.0937	0.09	0.0863	0.0828	0.0795	0.0763	0.0734	0.0708	0.0683	0.0661	0.0641	0.0622	0.0604	0.0586	0.0569	0.0553	0.0537	0.0522	0.0508	0.0495	0.0483	0.0471	0.046	0.0451	0.0442	0.0435	0.0431	0.0431	0.0439	0.0455	0.0483	0.0523	0.0575	0.0639	0.0714	0.0798	0.0892	0.0995	0.111	0.122	0.135	0.148	0.161	0.175	0.189	0.204	0.219	0.234	0.249
LINC01128	0.442	0.472	0.501	0.53	0.559	0.587	0.616	0.644	0.672	0.699	0.726	0.752	0.779	0.805	0.831	0.857	0.883	0.909	0.934	0.958	0.981	1	1.02	1.04	1.06	1.07	1.08	1.09	1.1	1.1	1.1	1.1	1.1	1.09	1.08	1.07	1.06	1.05	1.03	1.01	0.994	0.975	0.954	0.932	0.91	0.887	0.863	0.838	0.814	0.788	0.763
KLHL21	0.434	0.435	0.437	0.438	0.439	0.44	0.441	0.443	0.444	0.445	0.446	0.448	0.449	0.45	0.451	0.452	0.454	0.455	0.456	0.457	0.459	0.46	0.461	0.462	0.463	0.465	0.466	0.467	0.468	0.469	0.471	0.472	0.473	0.474	0.476	0.477	0.478	0.479	0.48	0.482	0.483	0.484	0.485	0.487	0.488	0.489	0.49	0.491	0.493	0.494	0.495
KLF5	0.0512	0.0537	0.0562	0.0587	0.0612	0.0637	0.0662	0.0687	0.0712	0.0737	0.0762	0.0787	0.0812	0.0837	0.0862	0.0888	0.0913	0.0938	0.0963	0.0988	0.101	0.104	0.106	0.109	0.111	0.114	0.116	0.119	0.121	0.124	0.126	0.129	0.131	0.134	0.136	0.139	0.141	0.144	0.146	0.149	0.151	0.154	0.156	0.159	0.161	0.164	0.166	0.169	0.171	0.174	0.176
P2RX1	0.194	0.207	0.22	0.233	0.246	0.26	0.275	0.29	0.305	0.322	0.339	0.356	0.374	0.392	0.41	0.428	0.446	0.464	0.482	0.499	0.516	0.533	0.549	0.565	0.58	0.595	0.609	0.622	0.634	0.645	0.655	0.663	0.668	0.671	0.672	0.67	0.667	0.661	0.654	0.645	0.634	0.622	0.609	0.595	0.58	0.564	0.547	0.53	0.512	0.494	0.476
LETMD1	0.51	0.496	0.482	0.467	0.454	0.441	0.428	0.416	0.405	0.396	0.387	0.38	0.374	0.37	0.367	0.367	0.368	0.372	0.377	0.383	0.39	0.399	0.408	0.418	0.428	0.439	0.449	0.46	0.47	0.479	0.488	0.496	0.502	0.508	0.512	0.514	0.516	0.516	0.516	0.514	0.512	0.509	0.505	0.501	0.496	0.49	0.484	0.478	0.472	0.465	0.459
IGFBP6	0.35	0.339	0.328	0.317	0.306	0.295	0.285	0.275	0.266	0.257	0.249	0.24	0.233	0.225	0.218	0.211	0.204	0.197	0.191	0.184	0.178	0.172	0.167	0.161	0.157	0.152	0.148	0.144	0.141	0.138	0.135	0.133	0.132	0.13	0.13	0.13	0.13	0.13	0.131	0.133	0.134	0.136	0.138	0.14	0.143	0.146	0.148	0.151	0.154	0.157	0.16
HPYR1	0.031	0.0311	0.0312	0.0314	0.0315	0.0316	0.0317	0.0318	0.032	0.0321	0.0322	0.0323	0.0325	0.0326	0.0327	0.0328	0.033	0.0331	0.0332	0.0333	0.0335	0.0336	0.0337	0.0338	0.034	0.0341	0.0342	0.0343	0.0345	0.0346	0.0347	0.0348	0.035	0.0351	0.0352	0.0353	0.0354	0.0356	0.0357	0.0358	0.0359	0.0361	0.0362	0.0363	0.0364	0.0366	0.0367	0.0368	0.0369	0.0371	0.0372
PTCD2	0.244	0.242	0.24	0.238	0.236	0.234	0.232	0.23	0.228	0.227	0.225	0.223	0.221	0.219	0.217	0.215	0.213	0.211	0.209	0.207	0.205	0.203	0.201	0.199	0.197	0.195	0.193	0.191	0.189	0.187	0.185	0.183	0.181	0.179	0.177	0.175	0.173	0.171	0.169	0.167	0.165	0.163	0.161	0.159	0.157	0.155	0.153	0.151	0.149	0.147	0.145
FSIP2	0.485	0.472	0.459	0.446	0.433	0.42	0.407	0.395	0.382	0.369	0.357	0.345	0.333	0.321	0.31	0.298	0.288	0.277	0.268	0.258	0.25	0.242	0.234	0.228	0.222	0.217	0.213	0.21	0.208	0.207	0.206	0.206	0.206	0.206	0.206	0.206	0.206	0.206	0.207	0.207	0.208	0.208	0.209	0.209	0.21	0.211	0.212	0.212	0.213	0.214	0.215
AP1S2	1.42	1.39	1.36	1.32	1.29	1.26	1.23	1.2	1.17	1.14	1.11	1.08	1.05	1.03	1	0.975	0.951	0.928	0.905	0.884	0.864	0.845	0.827	0.81	0.795	0.78	0.767	0.756	0.746	0.738	0.733	0.731	0.732	0.737	0.745	0.756	0.771	0.789	0.809	0.832	0.857	0.884	0.913	0.944	0.976	1.01	1.04	1.08	1.12	1.15	1.19
ERCC4	0.387	0.371	0.356	0.34	0.325	0.309	0.295	0.28	0.267	0.253	0.241	0.229	0.218	0.207	0.198	0.189	0.181	0.175	0.169	0.164	0.16	0.157	0.156	0.155	0.156	0.158	0.161	0.165	0.17	0.177	0.184	0.191	0.2	0.208	0.216	0.225	0.234	0.243	0.252	0.261	0.271	0.281	0.29	0.3	0.31	0.32	0.33	0.34	0.35	0.361	0.371
DESI2	1.12	1.12	1.12	1.12	1.12	1.11	1.11	1.11	1.11	1.11	1.11	1.11	1.11	1.11	1.11	1.11	1.1	1.1	1.1	1.1	1.1	1.1	1.1	1.1	1.1	1.1	1.1	1.1	1.1	1.1	1.1	1.1	1.1	1.1	1.11	1.11	1.11	1.11	1.12	1.12	1.12	1.12	1.13	1.13	1.13	1.14	1.14	1.15	1.15	1.15	1.16
TSPAN12	0.645	0.819	0.988	1.15	1.3	1.43	1.55	1.63	1.7	1.72	1.73	1.7	1.66	1.6	1.53	1.46	1.38	1.31	1.23	1.16	1.09	1.03	0.974	0.932	0.903	0.889	0.892	0.914	0.951	1	1.06	1.12	1.18	1.23	1.29	1.34	1.38	1.42	1.46	1.5	1.53	1.56	1.59	1.62	1.65	1.67	1.69	1.72	1.74	1.76	1.78
FCF1	0.267	0.257	0.248	0.238	0.229	0.22	0.212	0.203	0.195	0.188	0.181	0.174	0.169	0.163	0.159	0.155	0.151	0.149	0.147	0.146	0.145	0.145	0.146	0.148	0.15	0.153	0.156	0.16	0.165	0.17	0.176	0.182	0.188	0.194	0.199	0.205	0.211	0.217	0.222	0.228	0.234	0.239	0.245	0.251	0.256	0.262	0.267	0.273	0.278	0.284	0.289
CDK5RAP1	0.233	0.234	0.235	0.237	0.238	0.239	0.24	0.241	0.242	0.243	0.244	0.245	0.246	0.247	0.249	0.25	0.251	0.252	0.253	0.254	0.255	0.256	0.257	0.258	0.259	0.261	0.262	0.263	0.264	0.265	0.266	0.267	0.268	0.269	0.27	0.271	0.273	0.274	0.275	0.276	0.277	0.278	0.279	0.28	0.281	0.282	0.283	0.284	0.286	0.287	0.288
CHST14	0.0751	0.075	0.0749	0.0748	0.0747	0.0745	0.0744	0.0743	0.0742	0.0741	0.0741	0.074	0.0739	0.0739	0.0738	0.0737	0.0737	0.0736	0.0736	0.0736	0.0736	0.0737	0.0738	0.0739	0.0741	0.0743	0.0745	0.0748	0.0752	0.0756	0.0761	0.0767	0.0773	0.078	0.0787	0.0795	0.0804	0.0813	0.0822	0.0832	0.0843	0.0853	0.0864	0.0875	0.0887	0.0899	0.0911	0.0923	0.0935	0.0947	0.0959
ANAPC16	3.23	3.17	3.11	3.05	2.99	2.93	2.87	2.81	2.75	2.69	2.63	2.57	2.51	2.46	2.4	2.35	2.3	2.25	2.21	2.17	2.13	2.1	2.07	2.04	2.02	2	1.98	1.97	1.97	1.97	1.97	1.97	1.98	1.99	2.01	2.03	2.05	2.07	2.09	2.12	2.15	2.18	2.21	2.24	2.28	2.31	2.35	2.39	2.42	2.46	2.5
MRPS11	0.664	0.642	0.62	0.598	0.576	0.555	0.534	0.513	0.492	0.471	0.451	0.431	0.411	0.392	0.372	0.353	0.334	0.315	0.297	0.279	0.263	0.247	0.232	0.219	0.207	0.197	0.188	0.182	0.177	0.174	0.173	0.174	0.176	0.18	0.185	0.192	0.2	0.21	0.221	0.232	0.245	0.259	0.273	0.288	0.304	0.32	0.337	0.354	0.371	0.389	0.406
ABHD10	0.297	0.288	0.279	0.269	0.26	0.251	0.242	0.232	0.223	0.214	0.205	0.195	0.186	0.177	0.169	0.16	0.151	0.143	0.135	0.128	0.121	0.115	0.109	0.104	0.1	0.0971	0.095	0.094	0.0941	0.0952	0.0972	0.1	0.104	0.109	0.114	0.12	0.127	0.135	0.143	0.151	0.16	0.17	0.18	0.19	0.201	0.212	0.223	0.234	0.246	0.257	0.269
RCBTB2	0.253	0.245	0.236	0.228	0.22	0.212	0.204	0.196	0.189	0.182	0.175	0.169	0.163	0.158	0.153	0.149	0.146	0.143	0.141	0.139	0.138	0.138	0.137	0.137	0.137	0.138	0.138	0.139	0.139	0.14	0.141	0.141	0.142	0.142	0.143	0.143	0.144	0.144	0.145	0.145	0.145	0.146	0.146	0.147	0.147	0.147	0.147	0.148	0.148	0.148	0.149
CDKN1A	0.196	0.191	0.186	0.181	0.176	0.171	0.166	0.161	0.157	0.152	0.148	0.144	0.14	0.136	0.132	0.128	0.125	0.121	0.118	0.115	0.112	0.109	0.106	0.103	0.101	0.0979	0.0954	0.0931	0.0908	0.0886	0.0864	0.0844	0.0825	0.0806	0.0788	0.0771	0.0755	0.0739	0.0724	0.0709	0.0695	0.0681	0.0668	0.0655	0.0642	0.063	0.0618	0.0606	0.0594	0.0582	0.057
FAH	0.129	0.126	0.123	0.12	0.117	0.115	0.112	0.109	0.106	0.103	0.101	0.0978	0.095	0.0922	0.0894	0.0866	0.0838	0.081	0.0782	0.0754	0.0726	0.0698	0.067	0.0642	0.0614	0.0586	0.0558	0.053	0.0502	0.0474	0.0446	0.0418	0.0391	0.0363	0.0335	0.0307	0.0279	0.0251	0.0223	0.0195	0.0167	0.0139	0.0111	0.00831	0.00551	0.00272	-7.41e-05	-0.00287	-0.00566	-0.00846	-0.0113
FOXRED1	0.339	0.34	0.341	0.342	0.343	0.344	0.345	0.346	0.347	0.348	0.349	0.35	0.352	0.353	0.354	0.355	0.356	0.357	0.358	0.359	0.36	0.361	0.362	0.363	0.364	0.365	0.366	0.367	0.368	0.369	0.37	0.371	0.372	0.373	0.374	0.375	0.377	0.378	0.379	0.38	0.381	0.382	0.383	0.384	0.385	0.386	0.387	0.388	0.389	0.39	0.391
RXRB	0.337	0.325	0.314	0.302	0.291	0.28	0.269	0.259	0.25	0.241	0.234	0.227	0.221	0.215	0.211	0.207	0.204	0.202	0.2	0.199	0.199	0.199	0.2	0.201	0.202	0.203	0.205	0.206	0.208	0.21	0.211	0.212	0.213	0.214	0.214	0.214	0.213	0.213	0.211	0.21	0.209	0.207	0.205	0.203	0.2	0.198	0.195	0.193	0.19	0.187	0.185
GLRX2	0.279	0.267	0.256	0.244	0.233	0.222	0.212	0.202	0.193	0.184	0.176	0.169	0.162	0.155	0.149	0.143	0.138	0.133	0.128	0.123	0.119	0.115	0.112	0.108	0.105	0.102	0.0995	0.097	0.0948	0.0927	0.0908	0.0889	0.0871	0.0854	0.0836	0.0819	0.0802	0.0786	0.0769	0.0753	0.0736	0.072	0.0704	0.0689	0.0673	0.0657	0.0642	0.0626	0.0611	0.0596	0.058
CDC7	0.239	0.237	0.236	0.234	0.233	0.231	0.23	0.228	0.227	0.225	0.223	0.222	0.22	0.219	0.217	0.216	0.214	0.212	0.211	0.21	0.208	0.207	0.205	0.204	0.203	0.201	0.2	0.199	0.198	0.197	0.196	0.195	0.194	0.193	0.192	0.191	0.19	0.19	0.189	0.188	0.188	0.187	0.187	0.186	0.186	0.185	0.185	0.184	0.184	0.183	0.183
MTMR9	0.64	0.628	0.616	0.605	0.593	0.582	0.57	0.559	0.548	0.538	0.528	0.518	0.508	0.499	0.49	0.482	0.474	0.467	0.46	0.454	0.449	0.444	0.441	0.437	0.435	0.433	0.432	0.432	0.433	0.434	0.436	0.439	0.442	0.446	0.451	0.456	0.462	0.468	0.474	0.481	0.489	0.496	0.504	0.512	0.521	0.529	0.538	0.547	0.556	0.565	0.574
MPP5	1.82	1.77	1.72	1.67	1.62	1.57	1.52	1.47	1.42	1.37	1.32	1.27	1.23	1.18	1.14	1.11	1.08	1.05	1.03	1.01	0.997	0.985	0.977	0.97	0.966	0.963	0.961	0.96	0.961	0.964	0.97	0.979	0.992	1.01	1.03	1.06	1.09	1.13	1.17	1.21	1.26	1.3	1.36	1.41	1.46	1.52	1.58	1.64	1.7	1.76	1.82
VPS37C	0.206	0.202	0.199	0.196	0.193	0.189	0.186	0.183	0.18	0.176	0.173	0.17	0.167	0.163	0.16	0.157	0.154	0.15	0.147	0.144	0.141	0.137	0.134	0.131	0.128	0.124	0.121	0.118	0.115	0.111	0.108	0.105	0.102	0.0985	0.0953	0.092	0.0888	0.0855	0.0823	0.079	0.0758	0.0725	0.0693	0.0661	0.0628	0.0596	0.0563	0.0531	0.0499	0.0466	0.0434
MRPS10	0.509	0.484	0.459	0.435	0.412	0.389	0.367	0.346	0.327	0.309	0.293	0.278	0.264	0.251	0.239	0.228	0.217	0.207	0.198	0.189	0.181	0.175	0.169	0.165	0.162	0.16	0.16	0.161	0.164	0.168	0.173	0.178	0.185	0.191	0.199	0.206	0.214	0.223	0.232	0.241	0.25	0.26	0.27	0.28	0.291	0.301	0.312	0.323	0.334	0.345	0.356
RPL23	21.4	19.6	17.7	16	14.4	13	11.8	10.9	10.2	9.9	9.85	9.98	10.2	10.4	10.4	10.3	9.99	9.49	8.85	8.12	7.35	6.56	5.8	5.12	4.55	4.13	3.91	3.92	4.13	4.49	4.93	5.4	5.84	6.21	6.51	6.74	6.9	6.99	7.04	7.03	6.97	6.86	6.72	6.54	6.33	6.1	5.84	5.57	5.28	4.99	4.69
CDKL5	2.26	2.2	2.15	2.1	2.05	1.99	1.94	1.89	1.84	1.8	1.75	1.7	1.66	1.62	1.58	1.54	1.51	1.47	1.44	1.41	1.39	1.36	1.34	1.31	1.29	1.27	1.25	1.23	1.21	1.19	1.16	1.14	1.12	1.1	1.08	1.06	1.04	1.02	0.999	0.978	0.956	0.935	0.914	0.892	0.87	0.849	0.827	0.805	0.784	0.762	0.74
SMARCE1	1.88	1.8	1.72	1.65	1.57	1.5	1.43	1.36	1.29	1.23	1.18	1.12	1.07	1.03	0.987	0.95	0.916	0.885	0.858	0.835	0.815	0.798	0.784	0.773	0.766	0.761	0.759	0.76	0.764	0.768	0.774	0.779	0.783	0.787	0.788	0.789	0.788	0.787	0.784	0.78	0.775	0.77	0.764	0.757	0.75	0.742	0.734	0.725	0.717	0.708	0.699
POLR2M	0.54	0.523	0.506	0.489	0.472	0.455	0.439	0.423	0.407	0.391	0.376	0.361	0.347	0.334	0.321	0.308	0.296	0.285	0.274	0.264	0.254	0.245	0.237	0.23	0.223	0.217	0.212	0.207	0.204	0.2	0.197	0.194	0.192	0.189	0.186	0.183	0.18	0.177	0.174	0.171	0.168	0.165	0.162	0.159	0.155	0.152	0.149	0.146	0.142	0.139	0.136
RC3H1	2.3	2.27	2.23	2.2	2.16	2.13	2.09	2.06	2.02	1.99	1.95	1.92	1.88	1.85	1.82	1.8	1.77	1.76	1.74	1.73	1.72	1.72	1.72	1.72	1.73	1.74	1.75	1.77	1.79	1.82	1.84	1.87	1.9	1.92	1.95	1.98	2.01	2.04	2.06	2.09	2.12	2.15	2.18	2.21	2.24	2.27	2.3	2.33	2.36	2.39	2.42
WDR41	1.62	1.59	1.56	1.54	1.51	1.48	1.45	1.42	1.39	1.37	1.34	1.31	1.28	1.26	1.23	1.2	1.18	1.15	1.13	1.11	1.08	1.06	1.04	1.02	1	0.985	0.968	0.952	0.937	0.923	0.909	0.896	0.884	0.873	0.862	0.851	0.841	0.832	0.823	0.814	0.805	0.797	0.79	0.782	0.775	0.768	0.761	0.754	0.748	0.741	0.734
CCDC107	0.495	0.475	0.454	0.435	0.415	0.396	0.378	0.361	0.346	0.331	0.318	0.306	0.294	0.284	0.275	0.266	0.259	0.252	0.245	0.239	0.234	0.23	0.227	0.224	0.222	0.22	0.219	0.219	0.22	0.22	0.222	0.223	0.225	0.226	0.228	0.229	0.23	0.232	0.233	0.235	0.236	0.237	0.238	0.24	0.241	0.242	0.243	0.245	0.246	0.247	0.248
NUP98	1.18	1.18	1.17	1.17	1.16	1.16	1.16	1.15	1.15	1.14	1.14	1.14	1.13	1.13	1.12	1.12	1.12	1.11	1.11	1.11	1.1	1.1	1.09	1.09	1.09	1.08	1.08	1.07	1.07	1.07	1.06	1.06	1.05	1.05	1.05	1.04	1.04	1.04	1.03	1.03	1.02	1.02	1.02	1.01	1.01	1	1	0.996	0.992	0.988	0.984
CNKSR2	1.41	1.43	1.45	1.47	1.48	1.49	1.49	1.48	1.46	1.43	1.39	1.34	1.29	1.22	1.16	1.1	1.03	0.966	0.903	0.841	0.782	0.725	0.672	0.623	0.578	0.538	0.504	0.475	0.452	0.435	0.422	0.413	0.408	0.407	0.408	0.412	0.419	0.428	0.44	0.454	0.47	0.487	0.506	0.527	0.549	0.572	0.596	0.62	0.645	0.671	0.696
NDUFB3	2.77	2.44	2.12	1.82	1.55	1.32	1.14	1.01	0.952	0.967	1.04	1.15	1.28	1.4	1.5	1.55	1.54	1.49	1.41	1.3	1.17	1.03	0.885	0.747	0.623	0.522	0.451	0.417	0.418	0.446	0.492	0.548	0.606	0.661	0.711	0.756	0.798	0.835	0.87	0.9	0.928	0.953	0.976	0.996	1.01	1.03	1.05	1.06	1.08	1.09	1.1
LINC00158	0.524	0.486	0.448	0.41	0.373	0.336	0.3	0.266	0.232	0.2	0.169	0.14	0.113	0.0885	0.067	0.0485	0.0331	0.0206	0.0107	0.00319	-0.00212	-0.00548	-0.0071	-0.00721	-0.00604	-0.0038	-0.000733	0.00295	0.00703	0.0113	0.0155	0.0194	0.0228	0.0255	0.0276	0.0291	0.03	0.0303	0.0302	0.0296	0.0286	0.0272	0.0254	0.0234	0.021	0.0185	0.0157	0.0128	0.00982	0.00672	0.00359
OCIAD1	3.59	3.49	3.39	3.3	3.2	3.11	3.02	2.94	2.86	2.78	2.71	2.64	2.58	2.52	2.47	2.41	2.36	2.31	2.26	2.21	2.17	2.12	2.08	2.04	2	1.96	1.93	1.89	1.86	1.82	1.79	1.77	1.75	1.73	1.72	1.71	1.71	1.71	1.71	1.72	1.73	1.74	1.76	1.77	1.79	1.81	1.84	1.86	1.88	1.91	1.93
EXOG	1.68	1.66	1.65	1.63	1.61	1.6	1.58	1.56	1.55	1.53	1.51	1.49	1.47	1.45	1.43	1.41	1.38	1.35	1.33	1.3	1.27	1.24	1.2	1.17	1.14	1.12	1.09	1.06	1.04	1.02	0.998	0.985	0.977	0.976	0.98	0.989	1	1.02	1.05	1.07	1.11	1.14	1.18	1.22	1.26	1.31	1.35	1.4	1.45	1.5	1.55
ICA1	2.29	2.64	2.98	3.3	3.59	3.84	4.03	4.16	4.22	4.19	4.1	3.95	3.76	3.56	3.36	3.17	3	2.85	2.73	2.62	2.53	2.46	2.41	2.37	2.35	2.34	2.34	2.35	2.38	2.41	2.44	2.47	2.5	2.53	2.55	2.57	2.59	2.6	2.61	2.61	2.61	2.61	2.61	2.6	2.6	2.59	2.58	2.57	2.56	2.54	2.53
FH	2.37	2.26	2.16	2.05	1.95	1.86	1.76	1.67	1.59	1.51	1.44	1.38	1.31	1.25	1.2	1.14	1.08	1.03	0.977	0.927	0.879	0.833	0.791	0.752	0.716	0.685	0.657	0.634	0.615	0.599	0.587	0.578	0.571	0.566	0.562	0.561	0.561	0.562	0.565	0.569	0.574	0.58	0.587	0.595	0.604	0.613	0.623	0.633	0.644	0.655	0.665
TNS3	1.6	1.59	1.57	1.56	1.54	1.53	1.52	1.5	1.49	1.47	1.46	1.45	1.43	1.42	1.4	1.39	1.38	1.36	1.35	1.33	1.32	1.31	1.29	1.28	1.27	1.25	1.24	1.22	1.21	1.2	1.18	1.17	1.15	1.14	1.13	1.11	1.1	1.08	1.07	1.06	1.04	1.03	1.01	1	0.986	0.972	0.958	0.944	0.93	0.916	0.902
SNHG5	3.64	3.31	2.98	2.67	2.39	2.13	1.91	1.74	1.62	1.55	1.54	1.55	1.58	1.61	1.62	1.61	1.55	1.48	1.38	1.27	1.16	1.05	0.948	0.864	0.804	0.774	0.784	0.837	0.928	1.04	1.17	1.3	1.42	1.52	1.59	1.65	1.69	1.71	1.71	1.7	1.67	1.64	1.59	1.53	1.46	1.38	1.3	1.21	1.12	1.03	0.936
KLF6	1.38	1.35	1.33	1.3	1.28	1.25	1.23	1.2	1.17	1.14	1.11	1.08	1.05	1.01	0.98	0.948	0.916	0.884	0.853	0.823	0.793	0.764	0.735	0.706	0.679	0.651	0.625	0.598	0.573	0.549	0.528	0.51	0.495	0.483	0.476	0.472	0.472	0.475	0.48	0.488	0.499	0.512	0.527	0.544	0.562	0.581	0.602	0.624	0.646	0.669	0.692
RABAC1	1.08	1.06	1.03	1.01	0.989	0.966	0.944	0.921	0.898	0.875	0.852	0.828	0.802	0.776	0.747	0.716	0.684	0.65	0.616	0.581	0.546	0.513	0.481	0.45	0.423	0.398	0.377	0.36	0.347	0.337	0.33	0.325	0.322	0.32	0.32	0.321	0.322	0.325	0.328	0.333	0.338	0.344	0.35	0.357	0.365	0.373	0.381	0.39	0.398	0.407	0.416
CLEC2D	1.8	1.86	1.91	1.97	2.02	2.07	2.11	2.14	2.17	2.19	2.2	2.22	2.23	2.24	2.26	2.29	2.32	2.37	2.42	2.47	2.53	2.59	2.66	2.72	2.78	2.85	2.91	2.96	3.01	3.05	3.09	3.11	3.13	3.13	3.12	3.1	3.07	3.03	2.99	2.93	2.87	2.8	2.72	2.64	2.56	2.47	2.38	2.28	2.18	2.09	1.99
TNK2	0.662	0.679	0.696	0.713	0.731	0.748	0.766	0.783	0.801	0.82	0.838	0.856	0.874	0.892	0.91	0.927	0.943	0.959	0.974	0.988	1	1.01	1.02	1.03	1.04	1.05	1.05	1.05	1.05	1.05	1.05	1.04	1.04	1.03	1.02	1.01	1	0.989	0.975	0.961	0.946	0.929	0.913	0.895	0.877	0.858	0.839	0.82	0.8	0.781	0.761
DAB2IP	1.73	1.73	1.72	1.71	1.7	1.7	1.69	1.68	1.68	1.67	1.66	1.66	1.65	1.64	1.64	1.63	1.63	1.62	1.61	1.61	1.6	1.59	1.59	1.58	1.57	1.57	1.56	1.55	1.55	1.54	1.53	1.52	1.52	1.51	1.5	1.5	1.49	1.48	1.47	1.47	1.46	1.45	1.44	1.44	1.43	1.42	1.41	1.4	1.4	1.39	1.38
NCOR2	1.93	1.88	1.82	1.77	1.72	1.68	1.63	1.6	1.57	1.54	1.52	1.5	1.49	1.48	1.48	1.47	1.47	1.47	1.47	1.47	1.47	1.47	1.48	1.48	1.49	1.5	1.51	1.52	1.53	1.54	1.55	1.56	1.56	1.56	1.55	1.53	1.51	1.49	1.47	1.44	1.4	1.36	1.33	1.28	1.24	1.19	1.15	1.1	1.05	0.998	0.947
MAX	1.29	1.25	1.21	1.17	1.12	1.08	1.05	1.01	0.973	0.94	0.909	0.88	0.855	0.833	0.815	0.802	0.793	0.787	0.786	0.788	0.793	0.801	0.812	0.825	0.841	0.858	0.877	0.898	0.919	0.939	0.958	0.974	0.985	0.992	0.995	0.992	0.986	0.976	0.962	0.945	0.925	0.902	0.876	0.849	0.819	0.788	0.755	0.722	0.687	0.652	0.617
SLC15A4	0.394	0.393	0.392	0.39	0.389	0.387	0.386	0.384	0.383	0.382	0.38	0.379	0.377	0.376	0.375	0.373	0.372	0.37	0.369	0.368	0.366	0.365	0.363	0.362	0.36	0.359	0.358	0.356	0.355	0.353	0.352	0.351	0.349	0.348	0.346	0.345	0.344	0.342	0.341	0.339	0.338	0.336	0.335	0.334	0.332	0.331	0.329	0.328	0.327	0.325	0.324
CASP8AP2	0.763	0.733	0.704	0.675	0.646	0.619	0.594	0.57	0.548	0.528	0.511	0.497	0.486	0.479	0.475	0.475	0.479	0.486	0.496	0.509	0.524	0.541	0.559	0.578	0.598	0.618	0.638	0.657	0.675	0.692	0.706	0.718	0.727	0.732	0.734	0.733	0.73	0.723	0.714	0.703	0.69	0.675	0.658	0.639	0.62	0.599	0.577	0.554	0.531	0.507	0.484
ANKRD13C	1.44	1.44	1.44	1.44	1.44	1.44	1.44	1.44	1.44	1.44	1.44	1.44	1.44	1.44	1.44	1.44	1.44	1.44	1.43	1.43	1.43	1.43	1.43	1.43	1.43	1.43	1.43	1.43	1.43	1.43	1.43	1.43	1.43	1.43	1.43	1.43	1.43	1.43	1.43	1.43	1.43	1.43	1.43	1.43	1.43	1.43	1.43	1.43	1.43	1.43	1.43
PRDM11	0.527	0.528	0.529	0.529	0.53	0.53	0.53	0.53	0.529	0.528	0.527	0.525	0.523	0.521	0.519	0.516	0.512	0.508	0.504	0.5	0.495	0.489	0.484	0.477	0.47	0.463	0.455	0.446	0.437	0.427	0.417	0.407	0.397	0.386	0.376	0.365	0.355	0.344	0.334	0.323	0.312	0.301	0.291	0.28	0.269	0.258	0.247	0.236	0.225	0.214	0.203
HSPB1	26.3	25.8	25.3	24.8	24.3	23.8	23.3	22.8	22.2	21.6	20.9	20.3	19.6	18.8	18	17.1	16.3	15.3	14.4	13.5	12.5	11.6	10.8	9.99	9.25	8.6	8.04	7.58	7.23	6.97	6.78	6.66	6.6	6.57	6.58	6.63	6.72	6.83	6.98	7.15	7.34	7.56	7.8	8.06	8.33	8.62	8.92	9.23	9.54	9.86	10.2
HBB	-0.1	-0.025	0.0505	0.126	0.203	0.281	0.36	0.441	0.523	0.607	0.688	0.763	0.825	0.87	0.894	0.891	0.861	0.811	0.743	0.663	0.575	0.483	0.392	0.306	0.229	0.167	0.123	0.102	0.101	0.116	0.14	0.17	0.201	0.227	0.25	0.269	0.284	0.296	0.305	0.312	0.315	0.317	0.316	0.314	0.31	0.304	0.297	0.29	0.282	0.273	0.264
ABTB2	2.97	2.79	2.61	2.43	2.25	2.09	1.93	1.78	1.64	1.51	1.41	1.31	1.24	1.19	1.16	1.15	1.17	1.2	1.25	1.31	1.38	1.45	1.52	1.59	1.64	1.69	1.72	1.73	1.73	1.71	1.68	1.66	1.63	1.61	1.6	1.6	1.6	1.6	1.62	1.63	1.65	1.68	1.7	1.73	1.77	1.8	1.84	1.88	1.92	1.96	2
HSPH1	2.6	2.52	2.44	2.36	2.27	2.17	2.06	1.94	1.8	1.64	1.47	1.29	1.11	0.94	0.783	0.648	0.535	0.443	0.371	0.317	0.279	0.256	0.246	0.249	0.261	0.282	0.31	0.343	0.38	0.419	0.458	0.496	0.53	0.559	0.583	0.603	0.618	0.63	0.638	0.643	0.644	0.643	0.639	0.633	0.624	0.615	0.603	0.591	0.578	0.564	0.55
BZW2	8.74	8.4	8.05	7.7	7.34	6.97	6.59	6.2	5.79	5.37	4.94	4.52	4.12	3.76	3.45	3.2	3.01	2.88	2.79	2.74	2.72	2.72	2.73	2.75	2.76	2.76	2.73	2.68	2.6	2.51	2.41	2.32	2.25	2.19	2.17	2.16	2.17	2.2	2.25	2.32	2.4	2.5	2.6	2.72	2.85	2.99	3.13	3.28	3.43	3.59	3.74
DCP1B	2.46	2.4	2.34	2.28	2.22	2.15	2.09	2.02	1.95	1.88	1.8	1.73	1.65	1.57	1.5	1.42	1.34	1.27	1.2	1.13	1.07	1.01	0.954	0.904	0.861	0.824	0.795	0.773	0.759	0.752	0.754	0.762	0.778	0.801	0.831	0.867	0.909	0.956	1.01	1.07	1.13	1.19	1.26	1.33	1.41	1.49	1.57	1.65	1.73	1.81	1.9
LINC02147	0.325	0.315	0.306	0.296	0.287	0.278	0.269	0.261	0.254	0.246	0.24	0.234	0.229	0.224	0.22	0.216	0.213	0.211	0.209	0.208	0.208	0.208	0.208	0.21	0.212	0.214	0.217	0.221	0.225	0.23	0.235	0.241	0.248	0.256	0.264	0.272	0.281	0.291	0.301	0.311	0.322	0.334	0.345	0.357	0.369	0.382	0.394	0.407	0.42	0.432	0.445
SLC20A2	6.92	7.05	7.15	7.23	7.25	7.21	7.08	6.85	6.5	6.03	5.46	4.86	4.28	3.78	3.4	3.2	3.19	3.32	3.58	3.91	4.3	4.71	5.1	5.45	5.71	5.87	5.87	5.71	5.39	4.97	4.5	4.03	3.6	3.26	3	2.83	2.72	2.69	2.72	2.81	2.95	3.15	3.38	3.66	3.98	4.32	4.69	5.07	5.48	5.89	6.31
TRDN	13.8	13.5	13.3	13	12.7	12.4	12.1	11.8	11.4	11.1	10.7	10.3	9.9	9.51	9.13	8.79	8.47	8.18	7.93	7.72	7.55	7.43	7.35	7.33	7.36	7.46	7.61	7.82	8.09	8.4	8.72	9.05	9.37	9.67	9.93	10.2	10.4	10.6	10.8	10.9	11.1	11.2	11.3	11.5	11.6	11.6	11.7	11.8	11.9	11.9	12
PRDM16	7.78	6.64	5.53	4.48	3.53	2.71	2.04	1.57	1.33	1.33	1.55	1.92	2.39	2.9	3.41	3.85	4.2	4.48	4.69	4.83	4.92	4.95	4.93	4.88	4.79	4.68	4.54	4.39	4.23	4.07	3.9	3.74	3.58	3.43	3.29	3.16	3.04	2.92	2.82	2.72	2.62	2.53	2.45	2.37	2.29	2.22	2.15	2.08	2.02	1.95	1.89
SND1	3.45	3.36	3.28	3.19	3.1	3.01	2.92	2.83	2.74	2.65	2.56	2.47	2.38	2.3	2.22	2.14	2.07	2.01	1.94	1.89	1.83	1.78	1.74	1.7	1.66	1.63	1.61	1.58	1.57	1.55	1.54	1.54	1.54	1.54	1.55	1.57	1.58	1.6	1.63	1.66	1.69	1.72	1.75	1.79	1.83	1.87	1.91	1.95	1.99	2.04	2.08
LRPPRC	4	3.89	3.79	3.68	3.58	3.48	3.37	3.27	3.17	3.07	2.98	2.88	2.79	2.7	2.62	2.53	2.45	2.38	2.31	2.24	2.18	2.11	2.06	2	1.95	1.91	1.86	1.82	1.79	1.75	1.72	1.7	1.67	1.65	1.63	1.61	1.59	1.57	1.56	1.54	1.53	1.52	1.51	1.5	1.49	1.49	1.48	1.47	1.47	1.46	1.46
GATD3A	0.757	0.593	0.434	0.285	0.151	0.0383	-0.0491	-0.106	-0.126	-0.108	-0.0576	0.0141	0.0961	0.178	0.248	0.296	0.32	0.323	0.309	0.282	0.244	0.2	0.153	0.107	0.0639	0.0289	0.00498	-0.00481	-0.00165	0.011	0.0299	0.0514	0.0722	0.0898	0.104	0.115	0.123	0.127	0.13	0.13	0.127	0.123	0.117	0.109	0.0993	0.0887	0.0772	0.0648	0.0518	0.0384	0.0248
TGFBR1	1.29	1.26	1.23	1.2	1.17	1.15	1.12	1.09	1.06	1.02	0.992	0.96	0.929	0.898	0.869	0.842	0.817	0.793	0.772	0.753	0.736	0.721	0.708	0.697	0.689	0.683	0.679	0.677	0.678	0.68	0.683	0.688	0.694	0.701	0.708	0.716	0.724	0.733	0.742	0.752	0.762	0.773	0.784	0.795	0.806	0.818	0.83	0.842	0.854	0.866	0.879
PARP2	0.262	0.245	0.227	0.21	0.194	0.179	0.165	0.152	0.141	0.132	0.125	0.119	0.115	0.111	0.109	0.107	0.106	0.105	0.104	0.104	0.104	0.105	0.106	0.108	0.11	0.112	0.114	0.117	0.12	0.123	0.126	0.128	0.13	0.13	0.131	0.13	0.129	0.128	0.126	0.123	0.12	0.117	0.113	0.109	0.105	0.1	0.0952	0.0903	0.0852	0.08	0.0748
PPP1R3E	0.319	0.322	0.325	0.328	0.331	0.333	0.336	0.339	0.342	0.344	0.347	0.349	0.352	0.354	0.356	0.358	0.36	0.361	0.363	0.364	0.365	0.366	0.367	0.367	0.367	0.367	0.367	0.366	0.365	0.363	0.362	0.36	0.358	0.355	0.352	0.349	0.346	0.342	0.338	0.334	0.33	0.326	0.322	0.317	0.312	0.307	0.303	0.298	0.293	0.288	0.283
ANKLE2	0.862	0.805	0.75	0.696	0.645	0.597	0.555	0.517	0.486	0.462	0.445	0.434	0.428	0.426	0.428	0.433	0.441	0.45	0.46	0.472	0.484	0.496	0.508	0.519	0.529	0.537	0.543	0.547	0.548	0.547	0.545	0.542	0.539	0.536	0.533	0.53	0.527	0.524	0.522	0.519	0.516	0.514	0.511	0.509	0.506	0.504	0.502	0.499	0.497	0.495	0.493
CEP95	1.2	1.22	1.23	1.24	1.25	1.26	1.28	1.29	1.29	1.3	1.31	1.32	1.32	1.33	1.33	1.33	1.33	1.33	1.33	1.33	1.32	1.31	1.3	1.29	1.28	1.26	1.25	1.23	1.21	1.19	1.17	1.15	1.13	1.11	1.09	1.08	1.06	1.04	1.03	1.01	0.995	0.98	0.965	0.951	0.938	0.924	0.911	0.898	0.884	0.872	0.859
APBA1	0.322	0.532	0.733	0.919	1.08	1.21	1.3	1.35	1.34	1.26	1.15	0.997	0.838	0.688	0.564	0.485	0.453	0.463	0.507	0.577	0.668	0.772	0.881	0.99	1.09	1.18	1.24	1.27	1.28	1.27	1.25	1.22	1.18	1.16	1.14	1.12	1.11	1.1	1.1	1.1	1.1	1.11	1.12	1.13	1.15	1.16	1.18	1.2	1.22	1.24	1.26
RNF122	0.0946	0.0965	0.0984	0.1	0.102	0.104	0.106	0.108	0.11	0.112	0.114	0.116	0.118	0.12	0.122	0.124	0.126	0.128	0.129	0.131	0.133	0.135	0.137	0.139	0.141	0.143	0.145	0.147	0.149	0.151	0.153	0.155	0.157	0.158	0.16	0.162	0.164	0.166	0.168	0.17	0.172	0.174	0.176	0.178	0.18	0.182	0.184	0.186	0.188	0.189	0.191
EIF2AK2	0.626	0.627	0.628	0.629	0.63	0.631	0.632	0.633	0.634	0.635	0.636	0.637	0.638	0.639	0.64	0.641	0.642	0.643	0.644	0.645	0.646	0.647	0.648	0.649	0.65	0.651	0.652	0.653	0.654	0.655	0.656	0.657	0.658	0.659	0.66	0.661	0.662	0.663	0.664	0.665	0.666	0.667	0.668	0.669	0.67	0.671	0.672	0.673	0.674	0.675	0.676
LINC00662	0.573	0.554	0.535	0.517	0.499	0.483	0.468	0.454	0.443	0.433	0.427	0.423	0.422	0.425	0.433	0.444	0.46	0.48	0.501	0.525	0.549	0.574	0.598	0.621	0.642	0.659	0.673	0.683	0.689	0.69	0.689	0.686	0.681	0.674	0.666	0.657	0.648	0.637	0.625	0.613	0.599	0.585	0.571	0.556	0.54	0.524	0.508	0.491	0.475	0.458	0.441
FAM50A	0.663	0.635	0.606	0.579	0.552	0.526	0.501	0.479	0.458	0.439	0.422	0.407	0.394	0.382	0.371	0.36	0.35	0.34	0.332	0.323	0.316	0.309	0.303	0.298	0.294	0.29	0.288	0.286	0.285	0.285	0.286	0.287	0.289	0.292	0.295	0.299	0.304	0.309	0.314	0.32	0.326	0.333	0.34	0.347	0.354	0.362	0.37	0.378	0.386	0.394	0.402
ZDHHC15	0.203	0.204	0.205	0.206	0.206	0.207	0.208	0.209	0.21	0.211	0.211	0.212	0.213	0.214	0.215	0.215	0.216	0.217	0.218	0.219	0.219	0.22	0.221	0.222	0.223	0.223	0.224	0.225	0.226	0.227	0.228	0.228	0.229	0.23	0.231	0.232	0.232	0.233	0.234	0.235	0.236	0.236	0.237	0.238	0.239	0.24	0.241	0.241	0.242	0.243	0.244
MRE11	0.393	0.392	0.391	0.389	0.388	0.386	0.384	0.382	0.379	0.376	0.373	0.37	0.366	0.362	0.358	0.354	0.351	0.347	0.344	0.341	0.338	0.336	0.334	0.334	0.333	0.334	0.336	0.338	0.342	0.346	0.351	0.357	0.364	0.371	0.378	0.386	0.395	0.404	0.413	0.423	0.433	0.444	0.454	0.465	0.476	0.488	0.499	0.511	0.522	0.534	0.546
MAU2	0.441	0.447	0.453	0.46	0.467	0.476	0.485	0.496	0.508	0.522	0.538	0.556	0.575	0.597	0.62	0.645	0.671	0.698	0.725	0.752	0.779	0.804	0.827	0.847	0.865	0.879	0.889	0.895	0.896	0.894	0.888	0.88	0.87	0.859	0.846	0.832	0.816	0.8	0.783	0.765	0.746	0.726	0.705	0.684	0.662	0.64	0.618	0.595	0.572	0.549	0.525
AFTPH	1.35	1.33	1.31	1.29	1.27	1.25	1.22	1.2	1.18	1.16	1.13	1.11	1.08	1.06	1.04	1.01	0.989	0.966	0.942	0.92	0.898	0.877	0.856	0.837	0.819	0.802	0.787	0.773	0.761	0.75	0.741	0.734	0.728	0.724	0.721	0.72	0.72	0.722	0.724	0.728	0.732	0.738	0.744	0.751	0.759	0.767	0.776	0.785	0.794	0.804	0.813
DOCK4	3.1	3.27	3.43	3.58	3.71	3.81	3.87	3.9	3.87	3.8	3.68	3.52	3.34	3.16	2.97	2.79	2.63	2.48	2.35	2.23	2.13	2.04	1.96	1.9	1.85	1.81	1.78	1.76	1.75	1.74	1.74	1.74	1.74	1.74	1.73	1.71	1.69	1.67	1.65	1.62	1.6	1.56	1.53	1.5	1.46	1.42	1.38	1.34	1.3	1.26	1.22
DCP1A	1.89	1.87	1.86	1.85	1.83	1.82	1.81	1.79	1.78	1.76	1.75	1.74	1.72	1.71	1.7	1.68	1.67	1.66	1.64	1.63	1.61	1.6	1.59	1.57	1.56	1.55	1.53	1.52	1.5	1.49	1.48	1.46	1.45	1.44	1.42	1.41	1.4	1.38	1.37	1.35	1.34	1.33	1.31	1.3	1.29	1.27	1.26	1.24	1.23	1.22	1.2
PCBP2	3.04	2.99	2.93	2.88	2.82	2.77	2.71	2.65	2.59	2.54	2.48	2.42	2.36	2.31	2.26	2.22	2.18	2.14	2.11	2.09	2.07	2.05	2.04	2.03	2.03	2.03	2.03	2.04	2.05	2.06	2.08	2.08	2.09	2.09	2.09	2.08	2.07	2.05	2.03	2.01	1.98	1.95	1.92	1.88	1.85	1.81	1.77	1.73	1.69	1.64	1.6
PRDX3	2.16	2.09	2.01	1.93	1.86	1.78	1.71	1.64	1.57	1.51	1.45	1.39	1.34	1.28	1.23	1.18	1.14	1.09	1.05	1	0.964	0.926	0.89	0.857	0.826	0.797	0.772	0.748	0.728	0.709	0.692	0.677	0.663	0.649	0.637	0.625	0.614	0.603	0.593	0.584	0.575	0.566	0.558	0.55	0.543	0.536	0.529	0.522	0.515	0.509	0.502
CEP120	0.723	0.716	0.708	0.7	0.692	0.685	0.677	0.669	0.662	0.654	0.646	0.639	0.631	0.623	0.616	0.608	0.6	0.592	0.585	0.577	0.569	0.562	0.554	0.546	0.539	0.531	0.523	0.516	0.508	0.5	0.493	0.485	0.477	0.469	0.462	0.454	0.446	0.439	0.431	0.423	0.416	0.408	0.4	0.393	0.385	0.377	0.37	0.362	0.354	0.346	0.339
CTDNEP1	0.797	0.792	0.788	0.783	0.778	0.773	0.767	0.76	0.752	0.744	0.735	0.724	0.712	0.698	0.682	0.665	0.645	0.624	0.601	0.577	0.553	0.528	0.503	0.479	0.455	0.432	0.41	0.39	0.371	0.354	0.338	0.323	0.31	0.297	0.285	0.274	0.264	0.254	0.246	0.238	0.23	0.223	0.217	0.211	0.205	0.2	0.195	0.19	0.185	0.18	0.176
PWRN4	0.312	0.302	0.291	0.28	0.269	0.258	0.247	0.236	0.225	0.214	0.202	0.191	0.18	0.169	0.159	0.149	0.14	0.131	0.123	0.115	0.108	0.101	0.0956	0.0904	0.0859	0.0821	0.0791	0.0767	0.0751	0.0742	0.074	0.0745	0.0756	0.0773	0.0797	0.0826	0.086	0.09	0.0944	0.0992	0.104	0.11	0.116	0.122	0.128	0.135	0.142	0.149	0.156	0.163	0.17
HERPUD2	0.688	0.689	0.69	0.69	0.691	0.692	0.693	0.694	0.695	0.696	0.697	0.698	0.699	0.7	0.701	0.701	0.702	0.703	0.704	0.705	0.706	0.707	0.708	0.709	0.71	0.711	0.712	0.712	0.713	0.714	0.715	0.716	0.717	0.718	0.719	0.72	0.721	0.722	0.723	0.723	0.724	0.725	0.726	0.727	0.728	0.729	0.73	0.731	0.732	0.733	0.734
TBK1	0.463	0.454	0.445	0.436	0.427	0.417	0.408	0.397	0.387	0.375	0.364	0.353	0.341	0.33	0.32	0.31	0.302	0.294	0.287	0.282	0.277	0.273	0.27	0.268	0.267	0.267	0.269	0.271	0.274	0.278	0.282	0.288	0.294	0.301	0.308	0.315	0.323	0.332	0.341	0.35	0.36	0.37	0.38	0.391	0.401	0.412	0.423	0.434	0.446	0.457	0.468
TIMM50	0.422	0.421	0.419	0.417	0.415	0.413	0.411	0.409	0.407	0.404	0.402	0.398	0.394	0.389	0.382	0.374	0.364	0.353	0.341	0.328	0.315	0.302	0.29	0.277	0.266	0.255	0.246	0.239	0.233	0.229	0.227	0.227	0.229	0.233	0.239	0.246	0.256	0.267	0.279	0.292	0.307	0.323	0.34	0.358	0.377	0.396	0.416	0.436	0.457	0.478	0.499
PCP4	0.126	0.125	0.124	0.123	0.123	0.122	0.121	0.12	0.119	0.117	0.116	0.115	0.113	0.112	0.111	0.11	0.108	0.107	0.106	0.106	0.105	0.105	0.105	0.105	0.106	0.107	0.108	0.11	0.112	0.115	0.118	0.121	0.126	0.13	0.135	0.141	0.147	0.153	0.16	0.167	0.175	0.182	0.19	0.198	0.207	0.215	0.224	0.233	0.242	0.251	0.26
CLK3	0.439	0.435	0.432	0.429	0.425	0.422	0.419	0.415	0.412	0.409	0.405	0.402	0.399	0.395	0.392	0.389	0.385	0.382	0.379	0.375	0.372	0.369	0.365	0.362	0.359	0.355	0.352	0.349	0.346	0.342	0.339	0.336	0.332	0.329	0.326	0.322	0.319	0.316	0.312	0.309	0.306	0.302	0.299	0.296	0.292	0.289	0.286	0.282	0.279	0.276	0.272
IRX3	0.61	0.601	0.593	0.584	0.576	0.568	0.56	0.552	0.544	0.536	0.529	0.522	0.515	0.508	0.501	0.494	0.487	0.48	0.473	0.467	0.461	0.455	0.45	0.445	0.441	0.438	0.436	0.435	0.434	0.435	0.437	0.439	0.443	0.448	0.454	0.461	0.468	0.477	0.486	0.496	0.507	0.518	0.53	0.543	0.556	0.569	0.582	0.596	0.61	0.624	0.638
ING3	0.449	0.447	0.444	0.441	0.438	0.436	0.433	0.43	0.428	0.425	0.423	0.42	0.418	0.416	0.414	0.412	0.41	0.408	0.406	0.405	0.403	0.402	0.401	0.4	0.399	0.398	0.397	0.396	0.395	0.394	0.393	0.393	0.392	0.391	0.391	0.391	0.39	0.39	0.39	0.389	0.389	0.389	0.389	0.389	0.389	0.389	0.389	0.389	0.389	0.389	0.389
THOC7	0.764	0.748	0.731	0.715	0.699	0.683	0.668	0.653	0.639	0.625	0.612	0.599	0.587	0.575	0.564	0.553	0.543	0.533	0.524	0.514	0.506	0.498	0.49	0.483	0.476	0.47	0.464	0.459	0.454	0.45	0.446	0.442	0.439	0.436	0.433	0.43	0.428	0.426	0.424	0.423	0.421	0.42	0.418	0.417	0.416	0.416	0.415	0.414	0.413	0.413	0.412
UBE2J1	0.356	0.353	0.351	0.348	0.345	0.343	0.34	0.337	0.335	0.332	0.329	0.326	0.324	0.321	0.318	0.316	0.313	0.31	0.308	0.305	0.303	0.3	0.298	0.296	0.293	0.291	0.289	0.288	0.286	0.284	0.282	0.281	0.279	0.278	0.277	0.275	0.274	0.273	0.271	0.27	0.269	0.268	0.266	0.265	0.264	0.263	0.262	0.261	0.26	0.258	0.257
PEX13	0.382	0.384	0.385	0.387	0.388	0.39	0.391	0.393	0.394	0.396	0.397	0.399	0.4	0.401	0.403	0.404	0.406	0.407	0.409	0.41	0.412	0.413	0.415	0.416	0.418	0.419	0.421	0.422	0.424	0.425	0.427	0.428	0.43	0.431	0.433	0.434	0.436	0.437	0.439	0.44	0.442	0.443	0.445	0.446	0.448	0.449	0.451	0.452	0.454	0.455	0.456
HDHD2	1.03	0.981	0.933	0.887	0.841	0.796	0.753	0.711	0.671	0.634	0.599	0.566	0.536	0.509	0.485	0.464	0.446	0.431	0.419	0.411	0.405	0.402	0.403	0.406	0.412	0.421	0.433	0.448	0.466	0.484	0.503	0.521	0.538	0.552	0.565	0.575	0.584	0.59	0.595	0.599	0.601	0.602	0.602	0.6	0.598	0.595	0.592	0.587	0.583	0.578	0.573
UFSP2	0.612	0.608	0.604	0.601	0.597	0.593	0.589	0.585	0.581	0.578	0.574	0.57	0.566	0.562	0.558	0.555	0.551	0.547	0.543	0.539	0.535	0.532	0.528	0.524	0.52	0.516	0.512	0.509	0.505	0.501	0.497	0.493	0.489	0.486	0.482	0.478	0.474	0.47	0.466	0.462	0.458	0.455	0.451	0.447	0.443	0.439	0.435	0.431	0.427	0.423	0.42
UROS	0.688	0.661	0.634	0.608	0.582	0.556	0.532	0.508	0.485	0.464	0.443	0.424	0.405	0.387	0.37	0.353	0.337	0.322	0.307	0.294	0.281	0.27	0.261	0.252	0.246	0.242	0.239	0.239	0.24	0.244	0.249	0.256	0.263	0.272	0.281	0.291	0.302	0.314	0.326	0.339	0.353	0.367	0.381	0.396	0.411	0.427	0.442	0.458	0.475	0.491	0.507
WTAP	1.22	1.2	1.18	1.16	1.14	1.12	1.11	1.09	1.07	1.05	1.03	1.01	0.989	0.971	0.954	0.938	0.923	0.91	0.899	0.889	0.88	0.873	0.867	0.863	0.86	0.858	0.859	0.86	0.863	0.867	0.872	0.878	0.884	0.891	0.899	0.906	0.915	0.923	0.932	0.941	0.95	0.96	0.97	0.98	0.99	1	1.01	1.02	1.03	1.04	1.05
RUSC2	0.558	0.558	0.558	0.558	0.559	0.559	0.56	0.56	0.561	0.562	0.563	0.564	0.566	0.567	0.569	0.571	0.573	0.576	0.578	0.581	0.584	0.587	0.591	0.595	0.598	0.603	0.607	0.612	0.616	0.621	0.627	0.632	0.638	0.645	0.651	0.658	0.666	0.673	0.681	0.689	0.697	0.706	0.714	0.723	0.732	0.741	0.75	0.759	0.769	0.778	0.787
ZNF410	0.207	0.212	0.218	0.224	0.229	0.235	0.24	0.246	0.251	0.257	0.262	0.268	0.273	0.279	0.285	0.29	0.296	0.301	0.307	0.312	0.318	0.323	0.329	0.334	0.34	0.346	0.351	0.357	0.362	0.368	0.373	0.379	0.384	0.39	0.395	0.401	0.406	0.412	0.418	0.423	0.429	0.434	0.44	0.445	0.451	0.456	0.462	0.467	0.473	0.479	0.484
SNAP23	0.706	0.711	0.717	0.722	0.728	0.733	0.739	0.744	0.75	0.755	0.761	0.766	0.772	0.777	0.782	0.788	0.793	0.799	0.804	0.81	0.815	0.821	0.826	0.832	0.837	0.843	0.848	0.854	0.859	0.864	0.87	0.875	0.881	0.886	0.892	0.897	0.903	0.908	0.914	0.919	0.925	0.93	0.936	0.941	0.946	0.952	0.957	0.963	0.968	0.974	0.979
WDR92	0.526	0.492	0.459	0.427	0.396	0.366	0.337	0.311	0.287	0.265	0.246	0.229	0.214	0.201	0.19	0.18	0.173	0.166	0.162	0.159	0.158	0.159	0.162	0.166	0.173	0.182	0.192	0.205	0.22	0.235	0.25	0.265	0.279	0.291	0.301	0.31	0.317	0.323	0.328	0.331	0.333	0.335	0.335	0.334	0.333	0.331	0.329	0.326	0.323	0.32	0.317
TTC9C	0.224	0.222	0.219	0.217	0.214	0.212	0.21	0.207	0.205	0.204	0.202	0.2	0.199	0.198	0.197	0.196	0.195	0.194	0.194	0.194	0.193	0.193	0.193	0.193	0.193	0.193	0.194	0.194	0.194	0.195	0.196	0.196	0.197	0.198	0.199	0.2	0.201	0.202	0.203	0.205	0.206	0.207	0.209	0.21	0.211	0.213	0.214	0.216	0.217	0.219	0.22
ZNF224	0.207	0.206	0.206	0.206	0.206	0.205	0.205	0.204	0.204	0.203	0.203	0.202	0.201	0.2	0.199	0.198	0.196	0.195	0.193	0.192	0.19	0.188	0.186	0.184	0.182	0.179	0.177	0.174	0.172	0.169	0.166	0.163	0.161	0.158	0.155	0.152	0.149	0.146	0.144	0.141	0.138	0.135	0.132	0.129	0.126	0.123	0.12	0.117	0.114	0.112	0.109
PPM1D	0.359	0.362	0.366	0.369	0.373	0.377	0.38	0.384	0.387	0.391	0.395	0.398	0.402	0.406	0.409	0.413	0.416	0.42	0.424	0.427	0.431	0.435	0.438	0.442	0.446	0.449	0.453	0.456	0.46	0.464	0.467	0.471	0.475	0.478	0.482	0.486	0.489	0.493	0.497	0.5	0.504	0.508	0.511	0.515	0.519	0.522	0.526	0.53	0.533	0.537	0.541
QDPR	0.616	0.602	0.587	0.572	0.557	0.542	0.528	0.513	0.499	0.484	0.47	0.456	0.442	0.428	0.415	0.402	0.389	0.376	0.364	0.352	0.34	0.329	0.319	0.309	0.3	0.292	0.284	0.278	0.272	0.266	0.262	0.258	0.255	0.252	0.249	0.247	0.246	0.244	0.243	0.243	0.242	0.242	0.243	0.243	0.243	0.244	0.245	0.246	0.247	0.248	0.249
PAFAH1B1	3.24	3.21	3.18	3.15	3.12	3.09	3.06	3.03	3.01	2.98	2.96	2.94	2.92	2.91	2.89	2.88	2.87	2.86	2.85	2.85	2.84	2.84	2.83	2.83	2.83	2.83	2.82	2.82	2.82	2.81	2.81	2.81	2.8	2.8	2.8	2.8	2.8	2.8	2.8	2.81	2.81	2.81	2.81	2.82	2.82	2.82	2.83	2.83	2.84	2.84	2.85
SEMA6D	5.32	4.93	4.55	4.17	3.81	3.46	3.14	2.84	2.57	2.33	2.13	1.96	1.8	1.67	1.56	1.45	1.36	1.27	1.2	1.13	1.07	1.01	0.968	0.927	0.891	0.86	0.834	0.81	0.79	0.773	0.759	0.748	0.74	0.734	0.731	0.73	0.731	0.734	0.739	0.746	0.754	0.764	0.775	0.787	0.8	0.814	0.828	0.843	0.859	0.875	0.891
GLRX	1.43	1.39	1.34	1.29	1.25	1.2	1.16	1.11	1.07	1.03	0.982	0.94	0.898	0.857	0.817	0.779	0.742	0.707	0.674	0.642	0.612	0.583	0.557	0.532	0.51	0.49	0.471	0.455	0.442	0.43	0.421	0.413	0.408	0.405	0.404	0.404	0.406	0.41	0.415	0.421	0.429	0.437	0.447	0.458	0.469	0.481	0.494	0.507	0.52	0.534	0.547
RPL7	15.9	14.6	13.3	12.1	11	9.97	9.16	8.55	8.19	8.1	8.21	8.44	8.72	8.95	9.06	8.97	8.66	8.17	7.55	6.82	6.03	5.22	4.42	3.68	3.02	2.5	2.14	1.98	2	2.16	2.41	2.71	3	3.26	3.48	3.67	3.82	3.93	4.02	4.09	4.12	4.14	4.13	4.11	4.07	4.02	3.95	3.88	3.8	3.71	3.63
RPF1	0.469	0.459	0.45	0.44	0.431	0.421	0.412	0.403	0.394	0.385	0.377	0.368	0.36	0.352	0.344	0.337	0.33	0.323	0.316	0.31	0.304	0.298	0.292	0.287	0.282	0.278	0.274	0.27	0.267	0.263	0.26	0.258	0.255	0.253	0.25	0.248	0.246	0.244	0.241	0.239	0.238	0.236	0.234	0.232	0.23	0.229	0.227	0.225	0.224	0.222	0.221
TNS1	1.6	1.66	1.72	1.78	1.83	1.87	1.91	1.93	1.94	1.93	1.91	1.9	1.89	1.9	1.94	2.02	2.13	2.26	2.42	2.6	2.78	2.96	3.14	3.31	3.45	3.57	3.66	3.71	3.72	3.7	3.66	3.6	3.53	3.46	3.38	3.3	3.21	3.12	3.03	2.94	2.84	2.74	2.64	2.54	2.43	2.33	2.22	2.11	2	1.89	1.78
DKC1	0.452	0.437	0.423	0.408	0.394	0.38	0.366	0.353	0.34	0.328	0.316	0.306	0.296	0.287	0.279	0.271	0.265	0.259	0.255	0.251	0.247	0.244	0.242	0.241	0.24	0.239	0.238	0.238	0.239	0.239	0.239	0.239	0.239	0.239	0.238	0.238	0.237	0.235	0.234	0.232	0.231	0.229	0.227	0.224	0.222	0.22	0.217	0.215	0.212	0.21	0.207
PZP	0.397	0.384	0.371	0.358	0.344	0.331	0.316	0.301	0.286	0.27	0.253	0.237	0.22	0.204	0.188	0.174	0.16	0.148	0.136	0.126	0.117	0.109	0.102	0.096	0.0912	0.0873	0.0846	0.0828	0.082	0.082	0.0827	0.0838	0.0853	0.087	0.0889	0.0911	0.0934	0.0959	0.0986	0.101	0.104	0.107	0.111	0.114	0.117	0.121	0.124	0.128	0.131	0.135	0.138
SNX17	0.719	0.649	0.582	0.518	0.461	0.412	0.374	0.348	0.338	0.343	0.361	0.386	0.414	0.439	0.455	0.458	0.447	0.425	0.393	0.354	0.311	0.265	0.219	0.176	0.137	0.106	0.0833	0.0722	0.0716	0.0788	0.0915	0.107	0.123	0.138	0.151	0.162	0.173	0.182	0.189	0.196	0.201	0.206	0.209	0.212	0.215	0.216	0.218	0.219	0.219	0.22	0.22
PUS7L	0.534	0.549	0.563	0.575	0.584	0.589	0.589	0.583	0.569	0.548	0.52	0.487	0.452	0.415	0.379	0.346	0.316	0.29	0.268	0.249	0.234	0.224	0.217	0.214	0.216	0.221	0.232	0.246	0.265	0.286	0.308	0.332	0.355	0.377	0.398	0.418	0.437	0.455	0.472	0.488	0.504	0.519	0.533	0.547	0.56	0.573	0.586	0.598	0.61	0.622	0.634
DGUOK	0.563	0.549	0.536	0.522	0.509	0.495	0.482	0.469	0.456	0.443	0.431	0.418	0.406	0.394	0.382	0.371	0.359	0.348	0.338	0.327	0.318	0.308	0.3	0.292	0.285	0.278	0.273	0.269	0.265	0.263	0.261	0.26	0.26	0.26	0.262	0.263	0.266	0.268	0.272	0.275	0.28	0.284	0.289	0.294	0.3	0.305	0.311	0.317	0.323	0.33	0.336
CCDC57	0.614	0.624	0.634	0.644	0.654	0.664	0.674	0.684	0.694	0.704	0.714	0.724	0.734	0.744	0.754	0.764	0.774	0.784	0.794	0.804	0.814	0.824	0.834	0.844	0.854	0.864	0.874	0.885	0.895	0.905	0.915	0.925	0.935	0.945	0.955	0.965	0.975	0.985	0.995	1	1.01	1.02	1.03	1.04	1.06	1.07	1.08	1.09	1.1	1.11	1.12
TSPOAP1	0.207	0.209	0.211	0.213	0.215	0.217	0.219	0.22	0.222	0.224	0.226	0.228	0.23	0.232	0.234	0.236	0.238	0.239	0.241	0.243	0.245	0.247	0.249	0.251	0.253	0.255	0.256	0.258	0.26	0.261	0.263	0.265	0.266	0.268	0.269	0.27	0.272	0.273	0.274	0.276	0.277	0.278	0.279	0.28	0.281	0.283	0.284	0.285	0.286	0.287	0.288
LINC01550	0.0388	0.0434	0.048	0.0526	0.0572	0.0618	0.0664	0.0711	0.0757	0.0803	0.0849	0.0895	0.0941	0.0987	0.103	0.108	0.113	0.117	0.122	0.126	0.131	0.136	0.14	0.145	0.149	0.154	0.159	0.163	0.168	0.172	0.177	0.182	0.186	0.191	0.196	0.2	0.205	0.209	0.214	0.219	0.223	0.228	0.232	0.237	0.242	0.246	0.251	0.255	0.26	0.265	0.269
ZNF846	0.222	0.221	0.22	0.22	0.22	0.22	0.22	0.221	0.222	0.224	0.226	0.23	0.234	0.239	0.246	0.254	0.263	0.273	0.285	0.297	0.31	0.323	0.337	0.351	0.365	0.378	0.392	0.404	0.416	0.427	0.436	0.443	0.448	0.451	0.452	0.45	0.447	0.442	0.434	0.426	0.416	0.404	0.391	0.378	0.363	0.347	0.331	0.315	0.298	0.28	0.263
ABHD3	0.39	0.387	0.384	0.382	0.379	0.376	0.374	0.371	0.369	0.367	0.366	0.364	0.364	0.363	0.363	0.363	0.364	0.365	0.367	0.369	0.371	0.373	0.376	0.379	0.382	0.386	0.389	0.393	0.396	0.4	0.404	0.408	0.412	0.416	0.421	0.425	0.43	0.435	0.44	0.445	0.45	0.455	0.46	0.466	0.471	0.476	0.482	0.487	0.493	0.498	0.504
SH3GL2	0.0624	0.067	0.0716	0.0763	0.0809	0.0856	0.0902	0.0948	0.0995	0.104	0.109	0.113	0.118	0.123	0.127	0.132	0.137	0.141	0.146	0.151	0.155	0.16	0.164	0.169	0.174	0.178	0.183	0.188	0.192	0.197	0.202	0.206	0.211	0.215	0.22	0.225	0.229	0.234	0.239	0.243	0.248	0.253	0.257	0.262	0.267	0.271	0.276	0.28	0.285	0.29	0.294
PCDHGA6	0.0506	0.0466	0.0427	0.0389	0.0352	0.0318	0.0285	0.0256	0.0229	0.0207	0.0189	0.0176	0.017	0.0171	0.0181	0.0199	0.0226	0.0262	0.0305	0.0356	0.0412	0.0475	0.0543	0.0615	0.0691	0.077	0.0851	0.0935	0.102	0.11	0.117	0.124	0.129	0.133	0.136	0.137	0.138	0.137	0.135	0.132	0.129	0.125	0.12	0.114	0.108	0.101	0.0943	0.087	0.0794	0.0718	0.064
LRRC36	0.0276	0.0265	0.0255	0.0245	0.0235	0.0225	0.0215	0.0206	0.0196	0.0187	0.0178	0.017	0.0161	0.0154	0.0147	0.0141	0.0135	0.0131	0.0127	0.0124	0.0122	0.0122	0.0122	0.0124	0.0127	0.0131	0.0136	0.0143	0.0152	0.0163	0.0177	0.0193	0.0213	0.0237	0.0265	0.0296	0.033	0.0368	0.0408	0.045	0.0495	0.0543	0.0592	0.0643	0.0695	0.0749	0.0803	0.0859	0.0915	0.0972	0.103
GRM1	0.00454	0.00785	0.0112	0.0145	0.0178	0.0211	0.0244	0.0277	0.031	0.0343	0.0375	0.0408	0.0441	0.0473	0.0506	0.0538	0.057	0.0602	0.0634	0.0666	0.0698	0.0729	0.0761	0.0792	0.0822	0.0852	0.0882	0.0912	0.0941	0.097	0.0998	0.103	0.105	0.108	0.11	0.113	0.115	0.118	0.12	0.122	0.124	0.127	0.129	0.131	0.133	0.135	0.137	0.139	0.141	0.143	0.145
UMPS	0.175	0.176	0.177	0.178	0.179	0.18	0.182	0.183	0.184	0.185	0.186	0.187	0.188	0.189	0.19	0.191	0.192	0.193	0.194	0.195	0.197	0.198	0.199	0.2	0.201	0.202	0.203	0.204	0.205	0.206	0.207	0.208	0.209	0.21	0.211	0.213	0.214	0.215	0.216	0.217	0.218	0.219	0.22	0.221	0.222	0.223	0.224	0.225	0.226	0.228	0.229
TTC21A	0.0507	0.0509	0.0511	0.0512	0.0514	0.0516	0.0518	0.052	0.0522	0.0523	0.0525	0.0527	0.0529	0.0531	0.0533	0.0535	0.0536	0.0538	0.054	0.0542	0.0544	0.0546	0.0548	0.055	0.0551	0.0553	0.0555	0.0557	0.0559	0.0561	0.0563	0.0565	0.0567	0.0569	0.057	0.0572	0.0574	0.0576	0.0578	0.058	0.0582	0.0584	0.0586	0.0588	0.059	0.0591	0.0593	0.0595	0.0597	0.0599	0.0601
FAM215B	0.0118	0.0158	0.0198	0.0238	0.0277	0.0317	0.0357	0.0397	0.0437	0.0476	0.0516	0.0556	0.0596	0.0636	0.0675	0.0715	0.0755	0.0795	0.0835	0.0875	0.0915	0.0954	0.0994	0.103	0.107	0.111	0.115	0.119	0.123	0.127	0.131	0.135	0.139	0.143	0.147	0.151	0.155	0.159	0.163	0.167	0.171	0.175	0.179	0.183	0.187	0.191	0.195	0.199	0.203	0.207	0.211
KDM3A	2.1	2.25	2.39	2.52	2.62	2.69	2.72	2.69	2.6	2.45	2.25	2.02	1.78	1.56	1.38	1.25	1.19	1.19	1.22	1.29	1.38	1.49	1.61	1.71	1.81	1.88	1.91	1.9	1.86	1.79	1.7	1.6	1.5	1.42	1.35	1.28	1.23	1.18	1.15	1.12	1.1	1.08	1.07	1.07	1.07	1.07	1.08	1.09	1.1	1.11	1.12
HBP1	1.21	1.21	1.21	1.22	1.22	1.22	1.22	1.22	1.22	1.21	1.21	1.21	1.2	1.2	1.19	1.19	1.18	1.17	1.16	1.15	1.14	1.12	1.11	1.1	1.08	1.06	1.05	1.03	1.01	0.993	0.973	0.953	0.932	0.912	0.89	0.868	0.846	0.824	0.801	0.778	0.755	0.731	0.708	0.684	0.66	0.635	0.611	0.587	0.562	0.537	0.513
RNF24	1.21	1.19	1.18	1.16	1.15	1.13	1.12	1.1	1.09	1.07	1.06	1.04	1.03	1.01	1	0.985	0.971	0.956	0.941	0.927	0.912	0.898	0.883	0.869	0.855	0.841	0.827	0.813	0.8	0.786	0.773	0.759	0.746	0.733	0.72	0.707	0.695	0.682	0.669	0.657	0.645	0.632	0.62	0.608	0.596	0.584	0.571	0.559	0.547	0.535	0.523
KLHL3	2.13	2.11	2.09	2.07	2.05	2.03	2.01	1.99	1.97	1.95	1.93	1.91	1.89	1.87	1.85	1.83	1.81	1.8	1.78	1.76	1.74	1.72	1.7	1.68	1.66	1.64	1.62	1.6	1.58	1.55	1.53	1.51	1.49	1.47	1.45	1.43	1.41	1.39	1.37	1.35	1.33	1.31	1.29	1.27	1.25	1.23	1.21	1.19	1.17	1.15	1.13
ZDBF2	0.747	0.771	0.795	0.818	0.841	0.862	0.883	0.902	0.919	0.935	0.949	0.96	0.969	0.974	0.977	0.976	0.972	0.965	0.955	0.943	0.928	0.912	0.893	0.874	0.854	0.833	0.811	0.789	0.767	0.746	0.724	0.704	0.684	0.664	0.646	0.628	0.611	0.595	0.579	0.563	0.549	0.534	0.52	0.507	0.493	0.48	0.467	0.455	0.442	0.43	0.418
RNF144A	1.22	1.22	1.22	1.22	1.22	1.22	1.22	1.22	1.22	1.22	1.22	1.21	1.21	1.21	1.21	1.2	1.2	1.19	1.19	1.18	1.18	1.17	1.17	1.16	1.16	1.15	1.14	1.14	1.13	1.12	1.12	1.11	1.1	1.1	1.09	1.08	1.07	1.07	1.06	1.05	1.04	1.03	1.03	1.02	1.01	1	0.995	0.987	0.979	0.971	0.963
TFDP2	2.68	2.67	2.66	2.65	2.65	2.64	2.63	2.63	2.62	2.61	2.6	2.6	2.59	2.58	2.57	2.57	2.56	2.55	2.54	2.54	2.53	2.52	2.51	2.51	2.5	2.49	2.48	2.48	2.47	2.46	2.45	2.45	2.44	2.43	2.43	2.42	2.41	2.4	2.4	2.39	2.38	2.37	2.37	2.36	2.35	2.34	2.34	2.33	2.32	2.31	2.31
VPS13C	3.06	3.04	3.03	3.02	3	2.99	2.98	2.96	2.95	2.94	2.92	2.91	2.9	2.88	2.87	2.86	2.84	2.83	2.82	2.8	2.79	2.78	2.76	2.75	2.74	2.72	2.71	2.7	2.68	2.67	2.66	2.64	2.63	2.62	2.6	2.59	2.58	2.56	2.55	2.54	2.52	2.51	2.5	2.48	2.47	2.46	2.44	2.43	2.42	2.4	2.39
MAP2K6	0.566	0.539	0.513	0.488	0.463	0.439	0.417	0.396	0.376	0.359	0.344	0.331	0.319	0.31	0.302	0.297	0.293	0.29	0.29	0.29	0.292	0.294	0.298	0.302	0.307	0.313	0.319	0.325	0.331	0.337	0.343	0.348	0.352	0.355	0.358	0.359	0.36	0.36	0.359	0.358	0.356	0.354	0.351	0.347	0.344	0.34	0.335	0.331	0.326	0.321	0.317
FAM76A	0.295	0.286	0.277	0.268	0.26	0.251	0.243	0.235	0.228	0.221	0.214	0.208	0.202	0.197	0.192	0.188	0.184	0.181	0.178	0.176	0.174	0.172	0.171	0.17	0.17	0.17	0.171	0.172	0.173	0.175	0.177	0.18	0.182	0.185	0.188	0.191	0.194	0.198	0.201	0.205	0.209	0.212	0.216	0.22	0.224	0.228	0.233	0.237	0.241	0.245	0.25
RNF220	0.294	0.308	0.322	0.335	0.349	0.363	0.377	0.391	0.406	0.42	0.435	0.45	0.465	0.48	0.495	0.51	0.524	0.539	0.553	0.567	0.581	0.594	0.607	0.619	0.631	0.642	0.652	0.662	0.67	0.677	0.683	0.687	0.69	0.69	0.688	0.685	0.68	0.673	0.665	0.655	0.644	0.632	0.619	0.606	0.591	0.575	0.559	0.543	0.526	0.509	0.492
CDH8	0.363	0.343	0.323	0.303	0.284	0.265	0.247	0.229	0.212	0.195	0.18	0.166	0.154	0.144	0.136	0.13	0.127	0.126	0.127	0.131	0.136	0.142	0.15	0.158	0.168	0.178	0.189	0.2	0.211	0.222	0.234	0.245	0.256	0.268	0.279	0.291	0.302	0.313	0.325	0.336	0.348	0.359	0.371	0.382	0.394	0.405	0.417	0.428	0.44	0.451	0.463
GPA33	0.0856	0.0841	0.0826	0.081	0.0796	0.0781	0.0767	0.0754	0.0741	0.0728	0.0717	0.0707	0.0699	0.0693	0.0688	0.0687	0.0688	0.0691	0.0697	0.0705	0.0715	0.0727	0.0741	0.0757	0.0775	0.0794	0.0815	0.0837	0.0861	0.0887	0.0916	0.0949	0.0986	0.103	0.107	0.112	0.118	0.124	0.13	0.136	0.143	0.15	0.157	0.165	0.172	0.18	0.188	0.196	0.204	0.212	0.22
KLHL4	0.538	0.52	0.502	0.484	0.467	0.449	0.432	0.414	0.397	0.381	0.364	0.349	0.334	0.319	0.306	0.294	0.283	0.274	0.266	0.259	0.254	0.25	0.248	0.248	0.249	0.252	0.256	0.262	0.27	0.279	0.29	0.302	0.314	0.328	0.342	0.357	0.373	0.389	0.406	0.423	0.441	0.459	0.478	0.497	0.516	0.536	0.556	0.576	0.596	0.616	0.637
SLCO5A1	0.0786	0.0786	0.0786	0.0786	0.0787	0.0787	0.0787	0.0787	0.0788	0.0788	0.0788	0.0788	0.0789	0.079	0.0792	0.0794	0.0797	0.08	0.0805	0.0811	0.0818	0.0826	0.0835	0.0846	0.0859	0.0873	0.0889	0.0908	0.0928	0.095	0.0975	0.1	0.103	0.107	0.11	0.114	0.118	0.123	0.127	0.132	0.137	0.142	0.147	0.153	0.158	0.164	0.169	0.175	0.181	0.187	0.193
PPP1R3D	0.168	0.166	0.163	0.161	0.159	0.156	0.154	0.152	0.149	0.147	0.145	0.143	0.14	0.138	0.136	0.133	0.131	0.129	0.126	0.124	0.122	0.119	0.117	0.115	0.113	0.11	0.108	0.106	0.103	0.101	0.0987	0.0964	0.0941	0.0918	0.0895	0.0872	0.0848	0.0825	0.0802	0.0779	0.0756	0.0733	0.071	0.0687	0.0664	0.0641	0.0618	0.0595	0.0571	0.0548	0.0525
ADGRB3	0.996	0.963	0.93	0.897	0.864	0.832	0.799	0.767	0.736	0.705	0.674	0.644	0.616	0.588	0.563	0.539	0.517	0.497	0.479	0.462	0.448	0.436	0.425	0.417	0.41	0.406	0.403	0.403	0.404	0.408	0.414	0.423	0.434	0.447	0.463	0.481	0.502	0.524	0.549	0.575	0.603	0.632	0.662	0.694	0.727	0.76	0.795	0.829	0.865	0.9	0.936
NBPF26	0.131	0.147	0.163	0.178	0.192	0.206	0.218	0.228	0.236	0.243	0.247	0.25	0.251	0.25	0.248	0.245	0.24	0.235	0.229	0.223	0.217	0.21	0.204	0.198	0.193	0.188	0.185	0.182	0.181	0.18	0.181	0.182	0.184	0.186	0.189	0.193	0.197	0.201	0.206	0.212	0.217	0.223	0.229	0.236	0.243	0.25	0.257	0.264	0.271	0.279	0.286
PLEKHH2	0.0158	0.0168	0.0178	0.0188	0.0198	0.0208	0.0218	0.0228	0.0238	0.0248	0.0258	0.0268	0.0278	0.0288	0.0297	0.0307	0.0317	0.0327	0.0337	0.0347	0.0357	0.0367	0.0377	0.0387	0.0397	0.0407	0.0417	0.0427	0.0437	0.0447	0.0457	0.0467	0.0477	0.0487	0.0496	0.0506	0.0516	0.0526	0.0536	0.0546	0.0556	0.0566	0.0576	0.0586	0.0596	0.0606	0.0616	0.0626	0.0636	0.0646	0.0656
ZNF449	0.236	0.23	0.224	0.218	0.211	0.205	0.199	0.193	0.187	0.181	0.175	0.169	0.164	0.158	0.153	0.147	0.143	0.138	0.134	0.13	0.126	0.122	0.119	0.116	0.114	0.112	0.11	0.109	0.108	0.107	0.107	0.107	0.107	0.108	0.108	0.11	0.111	0.113	0.115	0.117	0.12	0.123	0.125	0.128	0.131	0.135	0.138	0.141	0.145	0.148	0.152
SEC24A	0.447	0.449	0.451	0.453	0.455	0.457	0.459	0.46	0.462	0.464	0.466	0.468	0.47	0.472	0.474	0.476	0.477	0.479	0.481	0.483	0.485	0.487	0.489	0.491	0.493	0.495	0.497	0.499	0.501	0.503	0.505	0.507	0.509	0.511	0.513	0.515	0.517	0.519	0.521	0.523	0.525	0.527	0.529	0.531	0.533	0.535	0.537	0.539	0.541	0.543	0.545
LANCL2	0.286	0.282	0.279	0.276	0.273	0.27	0.267	0.264	0.262	0.259	0.257	0.256	0.254	0.252	0.251	0.25	0.249	0.248	0.247	0.246	0.245	0.245	0.244	0.244	0.244	0.244	0.244	0.245	0.245	0.247	0.249	0.252	0.257	0.264	0.272	0.282	0.293	0.306	0.32	0.335	0.351	0.368	0.386	0.404	0.424	0.444	0.464	0.485	0.506	0.527	0.548
CYTOR	0.182	0.17	0.158	0.146	0.135	0.123	0.113	0.103	0.0934	0.0848	0.0769	0.0697	0.0632	0.0572	0.0519	0.0471	0.0428	0.039	0.0357	0.0328	0.0304	0.0284	0.0268	0.0257	0.0249	0.0245	0.0244	0.0247	0.0253	0.0261	0.0273	0.0286	0.0302	0.032	0.0339	0.0361	0.0383	0.0408	0.0433	0.046	0.0488	0.0517	0.0547	0.0577	0.0609	0.0641	0.0673	0.0706	0.074	0.0773	0.0807
SCNM1	0.189	0.186	0.183	0.179	0.176	0.173	0.17	0.167	0.163	0.16	0.157	0.154	0.15	0.147	0.144	0.141	0.138	0.134	0.131	0.128	0.125	0.122	0.119	0.116	0.112	0.109	0.106	0.103	0.1	0.0971	0.0941	0.0911	0.0881	0.0851	0.0821	0.0792	0.0762	0.0732	0.0703	0.0673	0.0644	0.0615	0.0585	0.0556	0.0527	0.0498	0.0469	0.044	0.0411	0.0381	0.0352
INTS12	0.459	0.447	0.435	0.423	0.412	0.4	0.388	0.377	0.365	0.353	0.342	0.33	0.319	0.308	0.298	0.289	0.28	0.272	0.265	0.258	0.252	0.247	0.242	0.239	0.235	0.233	0.231	0.23	0.23	0.23	0.231	0.232	0.234	0.236	0.238	0.241	0.244	0.248	0.252	0.256	0.26	0.265	0.269	0.274	0.279	0.285	0.29	0.295	0.301	0.306	0.312
LACC1	0.0262	0.0276	0.0289	0.0302	0.0316	0.0328	0.0341	0.0353	0.0365	0.0375	0.0386	0.0395	0.0402	0.0408	0.0413	0.0415	0.0415	0.0414	0.0411	0.0407	0.0401	0.0395	0.0387	0.038	0.0372	0.0364	0.0356	0.0349	0.0342	0.0338	0.0336	0.0337	0.0342	0.0352	0.0366	0.0384	0.0406	0.0432	0.0461	0.0494	0.0529	0.0566	0.0606	0.0648	0.0692	0.0737	0.0784	0.0832	0.088	0.0929	0.0979
CCDC150	0.286	0.285	0.285	0.284	0.283	0.282	0.281	0.28	0.279	0.278	0.277	0.276	0.275	0.274	0.273	0.272	0.271	0.271	0.27	0.269	0.268	0.267	0.266	0.265	0.264	0.263	0.262	0.261	0.26	0.259	0.258	0.258	0.257	0.256	0.255	0.254	0.253	0.252	0.251	0.25	0.249	0.248	0.247	0.246	0.245	0.244	0.244	0.243	0.242	0.241	0.24
GPR89A	0.214	0.211	0.209	0.206	0.204	0.201	0.199	0.196	0.194	0.191	0.189	0.186	0.184	0.181	0.179	0.176	0.174	0.171	0.169	0.166	0.164	0.161	0.159	0.156	0.154	0.151	0.149	0.147	0.144	0.142	0.139	0.137	0.134	0.132	0.129	0.127	0.124	0.122	0.119	0.117	0.114	0.112	0.109	0.107	0.104	0.102	0.0993	0.0968	0.0943	0.0919	0.0894
CENPP	1.53	1.52	1.5	1.49	1.47	1.46	1.45	1.43	1.42	1.41	1.4	1.38	1.37	1.36	1.34	1.33	1.32	1.31	1.29	1.28	1.27	1.26	1.25	1.24	1.22	1.21	1.2	1.19	1.18	1.17	1.16	1.15	1.14	1.13	1.12	1.11	1.1	1.09	1.08	1.07	1.06	1.05	1.04	1.03	1.02	1.01	1	0.994	0.985	0.976	0.966
DPH7	0.286	0.286	0.286	0.286	0.286	0.286	0.286	0.286	0.286	0.286	0.287	0.287	0.287	0.287	0.287	0.287	0.287	0.287	0.287	0.288	0.288	0.288	0.288	0.288	0.288	0.288	0.288	0.289	0.289	0.289	0.289	0.289	0.289	0.289	0.289	0.29	0.29	0.29	0.29	0.29	0.29	0.29	0.29	0.291	0.291	0.291	0.291	0.291	0.291	0.291	0.292
TMEM87A	1.32	1.28	1.25	1.21	1.18	1.14	1.11	1.07	1.04	1.01	0.982	0.955	0.93	0.908	0.889	0.873	0.861	0.852	0.846	0.843	0.842	0.844	0.847	0.852	0.859	0.866	0.875	0.884	0.894	0.904	0.916	0.928	0.941	0.955	0.97	0.986	1	1.02	1.04	1.06	1.08	1.1	1.12	1.14	1.16	1.18	1.2	1.23	1.25	1.27	1.29
VAMP4	0.178	0.176	0.175	0.174	0.173	0.171	0.17	0.169	0.167	0.166	0.165	0.163	0.162	0.161	0.159	0.158	0.157	0.155	0.154	0.153	0.151	0.15	0.149	0.147	0.146	0.145	0.143	0.142	0.141	0.14	0.138	0.137	0.136	0.134	0.133	0.132	0.13	0.129	0.128	0.127	0.125	0.124	0.123	0.122	0.12	0.119	0.118	0.116	0.115	0.114	0.113
NRK	0.101	0.0963	0.0915	0.0868	0.082	0.0774	0.0728	0.0683	0.064	0.0598	0.0558	0.052	0.0484	0.0452	0.0424	0.04	0.038	0.0365	0.0353	0.0345	0.0341	0.0341	0.0344	0.035	0.036	0.0372	0.0388	0.0406	0.0427	0.0451	0.0477	0.0505	0.0536	0.057	0.0605	0.0643	0.0682	0.0723	0.0766	0.081	0.0856	0.0903	0.0952	0.1	0.105	0.11	0.115	0.121	0.126	0.131	0.136
KLHL18	0.493	0.472	0.451	0.431	0.411	0.392	0.373	0.355	0.337	0.32	0.305	0.29	0.277	0.266	0.257	0.249	0.243	0.24	0.238	0.237	0.238	0.24	0.244	0.248	0.254	0.26	0.267	0.274	0.282	0.29	0.299	0.309	0.319	0.33	0.341	0.354	0.367	0.38	0.394	0.408	0.423	0.438	0.454	0.469	0.486	0.502	0.518	0.535	0.552	0.569	0.586
HIST1H4H	0.159	0.151	0.143	0.136	0.128	0.12	0.113	0.105	0.098	0.0908	0.0837	0.0769	0.0704	0.0642	0.0585	0.0532	0.0484	0.0442	0.0405	0.0376	0.0353	0.0338	0.0331	0.0332	0.0342	0.0361	0.039	0.0429	0.0479	0.0538	0.0609	0.0689	0.078	0.088	0.0991	0.111	0.124	0.138	0.152	0.167	0.183	0.199	0.216	0.233	0.25	0.268	0.287	0.305	0.324	0.343	0.361
FAM83D	0.287	0.279	0.271	0.264	0.256	0.248	0.241	0.233	0.226	0.218	0.211	0.204	0.197	0.19	0.183	0.177	0.171	0.166	0.161	0.157	0.153	0.15	0.147	0.146	0.145	0.145	0.145	0.147	0.15	0.153	0.157	0.162	0.168	0.175	0.182	0.19	0.198	0.208	0.217	0.228	0.238	0.249	0.261	0.272	0.284	0.297	0.309	0.322	0.335	0.348	0.361
HLTF	2.32	2.22	2.11	2.01	1.91	1.82	1.73	1.64	1.57	1.5	1.44	1.38	1.34	1.29	1.25	1.21	1.17	1.13	1.09	1.05	1.02	0.987	0.958	0.932	0.909	0.889	0.874	0.862	0.854	0.849	0.848	0.849	0.851	0.856	0.861	0.869	0.877	0.887	0.898	0.91	0.923	0.936	0.951	0.966	0.982	0.998	1.01	1.03	1.05	1.07	1.08
MXI1	3.64	3.59	3.55	3.5	3.46	3.41	3.37	3.32	3.28	3.23	3.19	3.15	3.1	3.06	3.01	2.97	2.92	2.88	2.83	2.79	2.75	2.7	2.66	2.61	2.57	2.52	2.48	2.43	2.39	2.35	2.3	2.26	2.21	2.17	2.12	2.08	2.04	1.99	1.95	1.9	1.86	1.81	1.77	1.72	1.68	1.64	1.59	1.55	1.5	1.46	1.41
ZMIZ1	3.85	3.8	3.74	3.69	3.64	3.59	3.54	3.49	3.44	3.4	3.35	3.31	3.27	3.23	3.19	3.16	3.13	3.09	3.06	3.03	3	2.98	2.95	2.92	2.89	2.87	2.84	2.81	2.78	2.75	2.72	2.68	2.65	2.61	2.57	2.52	2.47	2.43	2.38	2.32	2.27	2.21	2.16	2.1	2.04	1.98	1.92	1.86	1.79	1.73	1.67
MARK2	0.988	0.979	0.971	0.962	0.954	0.946	0.938	0.93	0.923	0.916	0.909	0.904	0.901	0.9	0.902	0.908	0.917	0.929	0.944	0.961	0.979	0.999	1.02	1.04	1.06	1.08	1.1	1.11	1.13	1.14	1.15	1.15	1.16	1.16	1.16	1.15	1.15	1.14	1.13	1.11	1.1	1.08	1.07	1.05	1.03	1.01	0.983	0.961	0.938	0.914	0.891
USP48	2.06	2.02	1.98	1.94	1.9	1.87	1.83	1.79	1.76	1.73	1.7	1.67	1.64	1.62	1.59	1.57	1.56	1.54	1.53	1.51	1.5	1.49	1.48	1.47	1.47	1.46	1.45	1.45	1.44	1.43	1.43	1.42	1.42	1.41	1.41	1.4	1.4	1.4	1.4	1.39	1.39	1.39	1.39	1.39	1.39	1.39	1.39	1.39	1.39	1.39	1.38
TICRR	0.205	0.201	0.196	0.191	0.186	0.181	0.176	0.171	0.166	0.162	0.157	0.152	0.147	0.142	0.137	0.132	0.127	0.122	0.118	0.113	0.108	0.103	0.098	0.0931	0.0883	0.0834	0.0785	0.0736	0.0687	0.0638	0.059	0.0541	0.0492	0.0443	0.0394	0.0346	0.0297	0.0248	0.0199	0.0151	0.0102	0.0053	0.000421	-0.00446	-0.00933	-0.0142	-0.0191	-0.024	-0.0288	-0.0337	-0.0386
PARVB	0.346	0.343	0.34	0.338	0.335	0.332	0.329	0.327	0.324	0.321	0.318	0.316	0.313	0.31	0.307	0.305	0.302	0.299	0.296	0.294	0.291	0.288	0.286	0.283	0.28	0.278	0.275	0.272	0.27	0.267	0.264	0.261	0.259	0.256	0.253	0.251	0.248	0.245	0.243	0.24	0.237	0.235	0.232	0.229	0.227	0.224	0.221	0.219	0.216	0.213	0.211
ALKBH8	0.363	0.355	0.347	0.339	0.332	0.324	0.316	0.308	0.3	0.292	0.284	0.276	0.268	0.26	0.253	0.245	0.237	0.23	0.223	0.216	0.21	0.203	0.197	0.192	0.186	0.181	0.177	0.173	0.169	0.166	0.164	0.162	0.16	0.159	0.159	0.159	0.16	0.161	0.162	0.164	0.166	0.169	0.172	0.175	0.178	0.182	0.186	0.189	0.193	0.197	0.201
CC2D2A	1.02	0.985	0.953	0.922	0.891	0.861	0.832	0.804	0.778	0.752	0.729	0.707	0.689	0.675	0.664	0.658	0.657	0.659	0.664	0.673	0.683	0.695	0.708	0.722	0.735	0.748	0.759	0.769	0.776	0.782	0.786	0.787	0.786	0.783	0.779	0.772	0.764	0.753	0.742	0.729	0.714	0.699	0.682	0.665	0.646	0.627	0.608	0.587	0.567	0.546	0.525
SGSM3	0.276	0.277	0.277	0.278	0.278	0.279	0.279	0.28	0.281	0.281	0.282	0.282	0.283	0.283	0.284	0.285	0.285	0.286	0.286	0.287	0.287	0.288	0.288	0.289	0.289	0.29	0.291	0.291	0.292	0.292	0.293	0.293	0.294	0.294	0.295	0.296	0.296	0.297	0.297	0.298	0.298	0.299	0.299	0.3	0.3	0.301	0.302	0.302	0.303	0.303	0.304
WWC3	0.595	0.6	0.605	0.608	0.61	0.61	0.607	0.6	0.59	0.575	0.558	0.538	0.519	0.501	0.486	0.476	0.471	0.47	0.473	0.48	0.49	0.502	0.517	0.533	0.551	0.569	0.587	0.605	0.623	0.638	0.652	0.663	0.671	0.675	0.675	0.672	0.666	0.656	0.644	0.629	0.612	0.593	0.572	0.549	0.525	0.499	0.472	0.444	0.416	0.387	0.358
ARSK	0.358	0.353	0.349	0.344	0.339	0.334	0.329	0.324	0.32	0.315	0.31	0.305	0.3	0.295	0.29	0.286	0.281	0.276	0.271	0.266	0.261	0.257	0.252	0.247	0.242	0.237	0.232	0.228	0.223	0.218	0.213	0.208	0.203	0.198	0.194	0.189	0.184	0.179	0.174	0.169	0.165	0.16	0.155	0.15	0.145	0.14	0.136	0.131	0.126	0.121	0.116
BCL9L	0.408	0.404	0.399	0.395	0.39	0.386	0.382	0.377	0.373	0.369	0.364	0.36	0.355	0.351	0.347	0.342	0.338	0.334	0.329	0.325	0.32	0.316	0.312	0.307	0.303	0.298	0.294	0.29	0.285	0.281	0.277	0.272	0.268	0.263	0.259	0.255	0.25	0.246	0.241	0.237	0.233	0.228	0.224	0.219	0.215	0.21	0.206	0.202	0.197	0.193	0.188
RPRD2	1.56	1.56	1.56	1.57	1.57	1.57	1.57	1.57	1.58	1.58	1.58	1.58	1.58	1.59	1.59	1.59	1.59	1.59	1.6	1.6	1.6	1.6	1.61	1.61	1.61	1.61	1.61	1.62	1.62	1.62	1.62	1.62	1.63	1.63	1.63	1.63	1.63	1.64	1.64	1.64	1.64	1.64	1.65	1.65	1.65	1.65	1.65	1.66	1.66	1.66	1.66
PLCB2	0.142	0.142	0.143	0.143	0.143	0.144	0.144	0.144	0.145	0.145	0.145	0.146	0.146	0.146	0.147	0.147	0.147	0.148	0.148	0.148	0.149	0.149	0.149	0.15	0.15	0.15	0.151	0.151	0.151	0.152	0.152	0.152	0.152	0.153	0.153	0.153	0.154	0.154	0.154	0.155	0.155	0.155	0.156	0.156	0.156	0.157	0.157	0.157	0.158	0.158	0.158
SH3D21	0.322	0.322	0.321	0.32	0.319	0.318	0.318	0.317	0.316	0.315	0.314	0.314	0.313	0.312	0.312	0.311	0.311	0.311	0.31	0.31	0.31	0.31	0.309	0.309	0.308	0.307	0.307	0.305	0.304	0.302	0.3	0.298	0.295	0.292	0.289	0.285	0.281	0.277	0.272	0.267	0.262	0.257	0.251	0.246	0.24	0.234	0.228	0.222	0.216	0.209	0.203
OXSR1	1.74	1.73	1.72	1.7	1.69	1.68	1.67	1.66	1.64	1.63	1.62	1.61	1.59	1.58	1.57	1.56	1.55	1.53	1.52	1.51	1.5	1.49	1.47	1.46	1.45	1.44	1.42	1.41	1.4	1.39	1.38	1.36	1.35	1.34	1.33	1.32	1.3	1.29	1.28	1.27	1.25	1.24	1.23	1.22	1.21	1.19	1.18	1.17	1.16	1.15	1.13
ZNF454	0.0341	0.0344	0.0347	0.035	0.0353	0.0356	0.0359	0.0362	0.0365	0.0368	0.037	0.0373	0.0375	0.0378	0.0381	0.0384	0.0387	0.039	0.0394	0.0398	0.0402	0.0407	0.0412	0.0418	0.0424	0.0431	0.0439	0.0447	0.0456	0.0466	0.0477	0.0488	0.0501	0.0515	0.0529	0.0545	0.0561	0.0578	0.0596	0.0615	0.0635	0.0654	0.0675	0.0696	0.0717	0.0739	0.0761	0.0783	0.0805	0.0828	0.085
ARHGAP29	1	1.09	1.17	1.26	1.34	1.42	1.49	1.56	1.63	1.69	1.74	1.79	1.82	1.85	1.87	1.88	1.88	1.88	1.86	1.84	1.82	1.78	1.75	1.71	1.67	1.63	1.59	1.55	1.51	1.47	1.44	1.41	1.38	1.35	1.33	1.3	1.29	1.27	1.26	1.25	1.24	1.23	1.23	1.22	1.22	1.22	1.22	1.22	1.22	1.22	1.22
PAWR	2.64	2.57	2.49	2.42	2.34	2.26	2.18	2.1	2.01	1.92	1.82	1.72	1.63	1.53	1.43	1.34	1.25	1.17	1.09	1.02	0.954	0.893	0.839	0.792	0.752	0.719	0.695	0.679	0.671	0.669	0.672	0.679	0.688	0.699	0.711	0.725	0.739	0.755	0.771	0.789	0.808	0.827	0.847	0.867	0.888	0.91	0.932	0.954	0.976	0.999	1.02
RAB8A	0.89	0.792	0.695	0.603	0.517	0.44	0.372	0.318	0.278	0.253	0.243	0.242	0.249	0.257	0.265	0.269	0.268	0.262	0.252	0.239	0.225	0.209	0.193	0.177	0.163	0.15	0.141	0.135	0.132	0.132	0.134	0.136	0.139	0.14	0.142	0.142	0.142	0.142	0.141	0.14	0.138	0.136	0.133	0.131	0.127	0.124	0.121	0.117	0.113	0.109	0.106
GRSF1	1.62	1.54	1.46	1.38	1.3	1.23	1.16	1.1	1.04	0.991	0.946	0.908	0.875	0.848	0.826	0.808	0.795	0.785	0.778	0.774	0.772	0.771	0.771	0.772	0.773	0.773	0.772	0.77	0.765	0.76	0.753	0.745	0.736	0.727	0.717	0.706	0.694	0.682	0.669	0.656	0.643	0.629	0.614	0.599	0.584	0.569	0.554	0.538	0.522	0.506	0.49
MEG8	2.75	2.71	2.67	2.62	2.58	2.53	2.48	2.42	2.36	2.3	2.23	2.16	2.09	2.02	1.94	1.87	1.79	1.72	1.65	1.57	1.5	1.44	1.37	1.31	1.25	1.19	1.14	1.09	1.04	0.997	0.958	0.923	0.892	0.865	0.841	0.821	0.804	0.79	0.779	0.771	0.765	0.761	0.759	0.759	0.76	0.762	0.766	0.77	0.775	0.781	0.787
PAIP2B	1.11	1.14	1.17	1.2	1.23	1.25	1.27	1.29	1.3	1.31	1.32	1.32	1.31	1.3	1.29	1.27	1.24	1.22	1.18	1.15	1.11	1.07	1.03	0.986	0.942	0.898	0.854	0.81	0.768	0.728	0.69	0.656	0.625	0.598	0.576	0.557	0.542	0.53	0.521	0.515	0.512	0.511	0.512	0.515	0.52	0.526	0.533	0.542	0.551	0.56	0.57
HIST3H2A	0.498	0.487	0.477	0.467	0.456	0.445	0.433	0.421	0.408	0.395	0.381	0.366	0.35	0.334	0.318	0.3	0.283	0.265	0.247	0.229	0.212	0.195	0.179	0.163	0.149	0.136	0.124	0.114	0.105	0.0976	0.0914	0.0863	0.082	0.0785	0.0758	0.0737	0.0722	0.0713	0.071	0.0711	0.0718	0.0728	0.0742	0.076	0.078	0.0803	0.0828	0.0855	0.0883	0.0912	0.0941
AP2A1	0.565	0.545	0.525	0.505	0.485	0.466	0.447	0.429	0.412	0.395	0.379	0.365	0.351	0.338	0.326	0.316	0.306	0.297	0.29	0.283	0.277	0.272	0.267	0.264	0.261	0.258	0.256	0.255	0.254	0.254	0.254	0.255	0.256	0.258	0.259	0.262	0.264	0.267	0.27	0.274	0.277	0.281	0.285	0.289	0.294	0.298	0.303	0.308	0.312	0.317	0.322
KIF18A	0.583	0.58	0.576	0.573	0.57	0.566	0.563	0.559	0.555	0.551	0.547	0.543	0.538	0.534	0.53	0.525	0.521	0.517	0.513	0.509	0.505	0.501	0.497	0.494	0.49	0.488	0.485	0.482	0.48	0.479	0.477	0.476	0.476	0.476	0.477	0.478	0.479	0.481	0.483	0.485	0.488	0.491	0.495	0.498	0.502	0.506	0.51	0.514	0.518	0.522	0.527
NUF2	0.718	0.764	0.808	0.852	0.893	0.931	0.965	0.995	1.02	1.04	1.05	1.06	1.06	1.06	1.05	1.03	1.01	0.989	0.961	0.93	0.896	0.862	0.827	0.792	0.758	0.727	0.698	0.672	0.65	0.632	0.617	0.606	0.599	0.595	0.595	0.599	0.605	0.614	0.626	0.64	0.656	0.675	0.695	0.717	0.741	0.765	0.791	0.817	0.845	0.872	0.9
DNMT3B	0.1	0.0993	0.0984	0.0975	0.0965	0.0956	0.0947	0.0938	0.0928	0.0919	0.091	0.09	0.0891	0.0882	0.0872	0.0863	0.0854	0.0845	0.0835	0.0826	0.0817	0.0807	0.0798	0.0789	0.0779	0.077	0.0761	0.0752	0.0742	0.0733	0.0724	0.0714	0.0705	0.0696	0.0687	0.0678	0.0668	0.0659	0.065	0.0641	0.0631	0.0622	0.0613	0.0604	0.0595	0.0585	0.0576	0.0567	0.0558	0.0549	0.0539
STXBP3	0.899	0.878	0.857	0.836	0.815	0.795	0.775	0.756	0.737	0.718	0.701	0.684	0.668	0.652	0.638	0.624	0.61	0.597	0.586	0.575	0.564	0.555	0.546	0.539	0.532	0.526	0.521	0.517	0.514	0.512	0.511	0.511	0.511	0.511	0.512	0.514	0.516	0.518	0.521	0.524	0.527	0.531	0.535	0.539	0.543	0.548	0.553	0.557	0.562	0.567	0.572
ZC3H6	1.8	1.79	1.78	1.77	1.76	1.75	1.74	1.73	1.72	1.71	1.7	1.69	1.69	1.68	1.67	1.66	1.65	1.64	1.63	1.62	1.61	1.6	1.59	1.58	1.57	1.56	1.55	1.54	1.54	1.53	1.52	1.51	1.5	1.49	1.48	1.47	1.46	1.45	1.44	1.43	1.42	1.41	1.4	1.39	1.39	1.38	1.37	1.36	1.35	1.34	1.33
RTKN2	0.565	0.559	0.553	0.547	0.541	0.535	0.529	0.523	0.517	0.511	0.505	0.499	0.494	0.488	0.482	0.476	0.47	0.464	0.458	0.452	0.446	0.44	0.434	0.428	0.422	0.416	0.41	0.404	0.398	0.392	0.386	0.38	0.374	0.368	0.362	0.356	0.35	0.344	0.338	0.332	0.326	0.32	0.314	0.308	0.303	0.297	0.291	0.285	0.279	0.273	0.267
ECHDC3	0.29	0.295	0.3	0.305	0.31	0.315	0.32	0.324	0.329	0.333	0.336	0.34	0.343	0.345	0.347	0.349	0.351	0.352	0.352	0.352	0.352	0.352	0.351	0.35	0.349	0.348	0.347	0.345	0.343	0.342	0.34	0.338	0.336	0.334	0.332	0.33	0.328	0.326	0.324	0.322	0.32	0.318	0.316	0.314	0.312	0.31	0.308	0.306	0.304	0.302	0.3
GPD2	0.824	0.818	0.811	0.805	0.798	0.791	0.784	0.776	0.768	0.76	0.752	0.743	0.735	0.727	0.718	0.711	0.703	0.697	0.691	0.685	0.68	0.676	0.673	0.67	0.669	0.669	0.669	0.671	0.674	0.678	0.682	0.687	0.693	0.699	0.706	0.713	0.72	0.728	0.736	0.744	0.753	0.762	0.771	0.78	0.789	0.799	0.808	0.818	0.828	0.837	0.847
HCFC1R1	0.502	0.496	0.491	0.485	0.48	0.474	0.469	0.463	0.458	0.452	0.447	0.441	0.436	0.43	0.424	0.419	0.413	0.408	0.402	0.397	0.391	0.386	0.38	0.375	0.369	0.364	0.358	0.353	0.347	0.342	0.336	0.33	0.325	0.319	0.314	0.308	0.303	0.297	0.292	0.286	0.281	0.275	0.27	0.264	0.259	0.253	0.248	0.242	0.236	0.231	0.225
METTL25	1.73	1.7	1.68	1.65	1.62	1.59	1.56	1.53	1.5	1.46	1.43	1.4	1.36	1.33	1.3	1.27	1.25	1.23	1.21	1.19	1.18	1.17	1.16	1.15	1.15	1.15	1.16	1.17	1.18	1.19	1.2	1.22	1.23	1.25	1.27	1.29	1.3	1.32	1.34	1.36	1.38	1.4	1.41	1.43	1.45	1.47	1.49	1.51	1.53	1.55	1.57
AVPI1	0.0722	0.0884	0.105	0.121	0.136	0.152	0.168	0.183	0.198	0.213	0.227	0.239	0.25	0.258	0.264	0.266	0.265	0.26	0.254	0.245	0.235	0.223	0.211	0.199	0.187	0.176	0.166	0.157	0.15	0.144	0.139	0.135	0.132	0.13	0.129	0.127	0.127	0.127	0.128	0.129	0.13	0.132	0.134	0.136	0.139	0.141	0.144	0.147	0.151	0.154	0.157
ZNF141	0.811	0.956	1.1	1.23	1.34	1.44	1.51	1.55	1.55	1.52	1.45	1.36	1.26	1.15	1.04	0.95	0.873	0.812	0.765	0.731	0.71	0.7	0.701	0.713	0.733	0.762	0.798	0.84	0.888	0.937	0.986	1.03	1.07	1.11	1.14	1.16	1.18	1.19	1.19	1.2	1.19	1.19	1.18	1.17	1.15	1.13	1.11	1.09	1.07	1.04	1.02
ZBTB25	0.529	0.531	0.534	0.536	0.538	0.541	0.543	0.545	0.548	0.55	0.552	0.555	0.557	0.559	0.561	0.563	0.566	0.568	0.57	0.572	0.574	0.576	0.578	0.58	0.582	0.584	0.586	0.588	0.59	0.592	0.594	0.596	0.598	0.6	0.601	0.603	0.605	0.607	0.608	0.61	0.612	0.613	0.615	0.617	0.618	0.62	0.622	0.623	0.625	0.627	0.628
CREBRF	1.05	1.03	1	0.977	0.953	0.931	0.91	0.892	0.876	0.864	0.855	0.85	0.849	0.854	0.864	0.881	0.903	0.93	0.962	0.996	1.03	1.07	1.11	1.14	1.18	1.21	1.24	1.27	1.29	1.3	1.31	1.31	1.31	1.3	1.29	1.27	1.24	1.21	1.18	1.14	1.09	1.05	0.998	0.945	0.89	0.833	0.774	0.714	0.653	0.591	0.528
DHFR	1.58	1.31	1.05	0.812	0.594	0.41	0.266	0.171	0.134	0.159	0.235	0.344	0.469	0.592	0.694	0.76	0.786	0.777	0.741	0.683	0.611	0.529	0.446	0.366	0.296	0.244	0.214	0.213	0.237	0.279	0.333	0.39	0.443	0.488	0.523	0.55	0.568	0.579	0.582	0.579	0.57	0.556	0.536	0.513	0.485	0.454	0.421	0.385	0.348	0.309	0.27
NASP	3.56	3.28	3.01	2.75	2.5	2.26	2.05	1.87	1.72	1.6	1.51	1.45	1.4	1.36	1.32	1.29	1.24	1.2	1.15	1.1	1.06	1.01	0.976	0.946	0.924	0.913	0.913	0.926	0.95	0.982	1.02	1.06	1.09	1.12	1.15	1.17	1.19	1.2	1.21	1.22	1.22	1.22	1.22	1.21	1.21	1.2	1.19	1.18	1.17	1.15	1.14
B2M	3.37	3.2	3.06	2.94	2.86	2.84	2.9	3.04	3.29	3.64	4.07	4.52	4.94	5.28	5.49	5.52	5.38	5.08	4.67	4.18	3.63	3.07	2.51	2	1.57	1.25	1.07	1.05	1.19	1.44	1.75	2.09	2.42	2.7	2.93	3.12	3.27	3.38	3.45	3.49	3.5	3.48	3.44	3.37	3.29	3.18	3.07	2.94	2.8	2.66	2.52
NPC2	2.74	2.65	2.56	2.47	2.38	2.29	2.2	2.12	2.04	1.96	1.89	1.81	1.74	1.67	1.6	1.52	1.45	1.37	1.29	1.21	1.14	1.06	0.991	0.923	0.858	0.798	0.743	0.694	0.651	0.613	0.581	0.552	0.527	0.506	0.488	0.473	0.461	0.452	0.445	0.441	0.438	0.438	0.439	0.442	0.446	0.451	0.457	0.464	0.471	0.479	0.487
THRAP3	2.16	2.09	2.02	1.96	1.9	1.84	1.8	1.77	1.74	1.73	1.74	1.75	1.77	1.8	1.83	1.87	1.91	1.94	1.98	2.02	2.05	2.09	2.11	2.13	2.15	2.15	2.15	2.14	2.12	2.09	2.06	2.03	2	1.96	1.94	1.91	1.88	1.86	1.83	1.81	1.79	1.77	1.75	1.74	1.72	1.7	1.69	1.67	1.66	1.64	1.63
KIF1C	0.584	0.555	0.527	0.5	0.474	0.451	0.431	0.415	0.402	0.394	0.391	0.392	0.396	0.404	0.416	0.43	0.447	0.466	0.486	0.508	0.531	0.554	0.578	0.601	0.624	0.645	0.665	0.683	0.699	0.713	0.725	0.734	0.74	0.744	0.745	0.743	0.74	0.734	0.726	0.717	0.706	0.693	0.679	0.663	0.647	0.63	0.612	0.593	0.574	0.554	0.535
PRKCH	0.895	1.13	1.36	1.57	1.76	1.91	2.03	2.11	2.12	2.08	1.99	1.86	1.71	1.55	1.39	1.25	1.13	1.03	0.953	0.888	0.839	0.802	0.777	0.762	0.755	0.755	0.76	0.767	0.777	0.788	0.798	0.808	0.815	0.819	0.821	0.819	0.815	0.809	0.801	0.791	0.778	0.765	0.749	0.732	0.715	0.696	0.676	0.655	0.634	0.613	0.592
SAE1	0.977	0.95	0.923	0.897	0.872	0.847	0.822	0.799	0.777	0.757	0.738	0.72	0.703	0.688	0.674	0.661	0.649	0.638	0.629	0.621	0.613	0.607	0.602	0.598	0.595	0.593	0.592	0.592	0.593	0.594	0.596	0.597	0.599	0.601	0.602	0.603	0.604	0.605	0.605	0.606	0.606	0.606	0.606	0.606	0.606	0.606	0.605	0.605	0.604	0.604	0.603
ARHGEF26	0.522	0.515	0.509	0.502	0.496	0.49	0.483	0.477	0.47	0.464	0.457	0.451	0.445	0.438	0.432	0.425	0.419	0.412	0.406	0.4	0.393	0.387	0.38	0.374	0.367	0.361	0.354	0.348	0.342	0.335	0.329	0.322	0.316	0.309	0.303	0.296	0.29	0.284	0.277	0.271	0.264	0.258	0.251	0.245	0.239	0.232	0.226	0.219	0.213	0.206	0.2
DHX38	0.257	0.256	0.256	0.255	0.255	0.254	0.254	0.253	0.253	0.252	0.252	0.251	0.251	0.25	0.25	0.249	0.249	0.248	0.248	0.247	0.247	0.246	0.246	0.245	0.245	0.244	0.244	0.243	0.243	0.242	0.242	0.241	0.241	0.24	0.24	0.239	0.239	0.238	0.238	0.238	0.237	0.237	0.236	0.236	0.235	0.235	0.234	0.234	0.233	0.233	0.232
NUP43	0.418	0.399	0.38	0.361	0.343	0.326	0.309	0.293	0.279	0.265	0.253	0.243	0.233	0.225	0.218	0.213	0.209	0.206	0.205	0.204	0.204	0.205	0.207	0.209	0.212	0.215	0.219	0.223	0.226	0.23	0.234	0.238	0.242	0.246	0.25	0.253	0.257	0.26	0.264	0.267	0.27	0.273	0.276	0.279	0.282	0.285	0.288	0.291	0.294	0.297	0.3
PRRC2B	2.89	2.89	2.89	2.89	2.88	2.88	2.88	2.88	2.88	2.88	2.88	2.88	2.88	2.88	2.89	2.89	2.89	2.89	2.9	2.9	2.9	2.9	2.9	2.9	2.91	2.9	2.9	2.9	2.9	2.89	2.89	2.88	2.87	2.86	2.85	2.84	2.82	2.81	2.79	2.77	2.75	2.74	2.71	2.69	2.67	2.65	2.63	2.6	2.58	2.56	2.53
NMT1	0.865	0.849	0.834	0.818	0.804	0.79	0.777	0.766	0.756	0.747	0.74	0.734	0.73	0.727	0.725	0.724	0.725	0.726	0.727	0.729	0.731	0.732	0.734	0.735	0.735	0.734	0.732	0.728	0.724	0.717	0.71	0.702	0.693	0.682	0.672	0.66	0.647	0.634	0.621	0.606	0.591	0.576	0.56	0.544	0.528	0.511	0.494	0.477	0.459	0.442	0.425
SUPT6H	0.541	0.536	0.531	0.527	0.522	0.518	0.514	0.51	0.506	0.502	0.499	0.496	0.493	0.49	0.488	0.486	0.484	0.482	0.481	0.48	0.479	0.479	0.478	0.478	0.478	0.478	0.478	0.478	0.478	0.479	0.479	0.48	0.481	0.482	0.483	0.485	0.487	0.489	0.491	0.493	0.496	0.498	0.501	0.504	0.507	0.51	0.513	0.516	0.519	0.522	0.525
HAUS1	0.514	0.472	0.431	0.391	0.352	0.316	0.283	0.254	0.229	0.209	0.192	0.18	0.171	0.164	0.159	0.155	0.152	0.15	0.148	0.148	0.148	0.148	0.149	0.151	0.153	0.155	0.158	0.161	0.163	0.166	0.169	0.17	0.171	0.171	0.17	0.168	0.166	0.162	0.158	0.153	0.148	0.142	0.135	0.128	0.121	0.113	0.105	0.0973	0.089	0.0806	0.0721
ZPR1	0.169	0.16	0.152	0.144	0.136	0.127	0.119	0.111	0.104	0.096	0.0886	0.0814	0.0745	0.0679	0.0617	0.056	0.0507	0.0459	0.0414	0.0375	0.0339	0.0308	0.0282	0.0259	0.0241	0.0227	0.0217	0.0211	0.0209	0.0212	0.0218	0.023	0.0245	0.0265	0.029	0.0318	0.035	0.0385	0.0424	0.0465	0.051	0.0557	0.0606	0.0657	0.0709	0.0764	0.0819	0.0876	0.0933	0.0991	0.105
LINC01535	0.0836	0.132	0.18	0.225	0.266	0.303	0.333	0.356	0.37	0.374	0.371	0.361	0.346	0.329	0.311	0.295	0.28	0.267	0.255	0.244	0.234	0.224	0.214	0.204	0.194	0.183	0.171	0.158	0.144	0.13	0.117	0.106	0.0965	0.0901	0.0864	0.0854	0.0867	0.0904	0.0961	0.104	0.113	0.124	0.137	0.151	0.166	0.182	0.199	0.216	0.234	0.252	0.271
MCM8	0.271	0.256	0.24	0.225	0.211	0.198	0.186	0.175	0.165	0.158	0.152	0.149	0.148	0.151	0.157	0.167	0.181	0.197	0.216	0.234	0.253	0.271	0.286	0.299	0.308	0.312	0.31	0.303	0.289	0.272	0.252	0.231	0.211	0.194	0.178	0.165	0.153	0.143	0.135	0.128	0.123	0.119	0.116	0.114	0.113	0.112	0.112	0.113	0.114	0.116	0.117
LRRC14B	0.0663	0.0706	0.0747	0.0783	0.0812	0.083	0.0835	0.0824	0.0796	0.075	0.0698	0.0657	0.0646	0.0682	0.0782	0.0962	0.122	0.153	0.188	0.225	0.262	0.298	0.329	0.355	0.374	0.383	0.381	0.366	0.34	0.306	0.268	0.229	0.192	0.16	0.133	0.111	0.0929	0.0789	0.0688	0.0621	0.0586	0.058	0.0601	0.0645	0.0709	0.0791	0.0887	0.0995	0.111	0.123	0.136
SETDB2	1.59	1.59	1.6	1.6	1.6	1.61	1.61	1.61	1.61	1.61	1.61	1.6	1.6	1.59	1.58	1.57	1.55	1.54	1.53	1.51	1.49	1.47	1.45	1.43	1.41	1.39	1.37	1.35	1.32	1.3	1.28	1.25	1.23	1.21	1.19	1.17	1.15	1.13	1.11	1.09	1.07	1.05	1.03	1.01	0.992	0.974	0.956	0.938	0.92	0.903	0.885
P2RY6	0.0281	0.0292	0.0304	0.0316	0.0327	0.0339	0.0351	0.0363	0.0374	0.0386	0.0398	0.0409	0.0421	0.0433	0.0445	0.0456	0.0468	0.048	0.0491	0.0503	0.0515	0.0526	0.0538	0.055	0.0561	0.0573	0.0585	0.0596	0.0608	0.0619	0.0631	0.0643	0.0654	0.0666	0.0678	0.0689	0.0701	0.0712	0.0724	0.0736	0.0747	0.0759	0.077	0.0782	0.0794	0.0805	0.0817	0.0828	0.084	0.0852	0.0863
MEG3	1	0.948	0.896	0.844	0.793	0.744	0.696	0.651	0.608	0.567	0.53	0.495	0.462	0.432	0.404	0.378	0.355	0.333	0.313	0.296	0.28	0.267	0.255	0.245	0.237	0.231	0.227	0.224	0.224	0.224	0.226	0.23	0.234	0.24	0.247	0.256	0.265	0.275	0.285	0.297	0.309	0.323	0.336	0.35	0.365	0.38	0.395	0.411	0.426	0.442	0.458
TFCP2	0.864	0.871	0.878	0.886	0.894	0.902	0.91	0.919	0.928	0.938	0.949	0.962	0.978	0.997	1.02	1.05	1.08	1.12	1.16	1.2	1.24	1.29	1.33	1.37	1.41	1.45	1.49	1.52	1.54	1.56	1.58	1.6	1.61	1.62	1.62	1.63	1.63	1.63	1.62	1.62	1.61	1.6	1.59	1.58	1.57	1.56	1.54	1.53	1.52	1.5	1.49
WDR37	1.15	1.11	1.08	1.05	1.01	0.985	0.958	0.935	0.916	0.901	0.891	0.886	0.885	0.888	0.896	0.909	0.925	0.944	0.966	0.99	1.01	1.04	1.06	1.08	1.1	1.12	1.13	1.14	1.14	1.14	1.14	1.13	1.12	1.11	1.1	1.08	1.06	1.04	1.02	1	0.976	0.951	0.925	0.898	0.87	0.842	0.813	0.783	0.753	0.723	0.692
ZNF586	0.629	0.644	0.658	0.673	0.688	0.702	0.717	0.731	0.746	0.761	0.776	0.791	0.805	0.82	0.834	0.848	0.862	0.876	0.889	0.902	0.914	0.926	0.938	0.949	0.96	0.97	0.98	0.989	0.998	1.01	1.01	1.02	1.03	1.03	1.04	1.05	1.05	1.06	1.06	1.07	1.08	1.08	1.08	1.09	1.09	1.1	1.1	1.11	1.11	1.12	1.12
MTF1	0.194	0.185	0.176	0.167	0.159	0.151	0.143	0.136	0.13	0.124	0.119	0.115	0.112	0.11	0.108	0.108	0.108	0.109	0.111	0.114	0.117	0.121	0.125	0.13	0.136	0.141	0.147	0.154	0.16	0.167	0.173	0.179	0.184	0.189	0.193	0.197	0.2	0.202	0.205	0.206	0.207	0.208	0.209	0.209	0.209	0.209	0.208	0.207	0.207	0.206	0.205
GJA5	0.594	0.693	0.793	0.895	1	1.11	1.22	1.35	1.47	1.61	1.75	1.88	1.99	2.07	2.12	2.13	2.1	2.03	1.94	1.83	1.7	1.58	1.46	1.35	1.26	1.2	1.18	1.2	1.26	1.34	1.44	1.54	1.64	1.72	1.78	1.83	1.87	1.89	1.89	1.89	1.88	1.85	1.82	1.78	1.74	1.68	1.63	1.57	1.5	1.44	1.37
RDH14	0.755	0.737	0.72	0.702	0.685	0.668	0.651	0.634	0.617	0.6	0.584	0.569	0.553	0.538	0.524	0.511	0.498	0.486	0.475	0.465	0.455	0.446	0.438	0.431	0.425	0.419	0.415	0.411	0.408	0.406	0.405	0.405	0.405	0.406	0.408	0.41	0.413	0.417	0.421	0.425	0.43	0.435	0.441	0.447	0.453	0.46	0.466	0.473	0.48	0.487	0.494
C10orf71	0.933	0.914	0.895	0.876	0.858	0.84	0.824	0.807	0.792	0.778	0.765	0.754	0.743	0.733	0.724	0.715	0.708	0.701	0.695	0.69	0.686	0.682	0.679	0.677	0.675	0.674	0.674	0.674	0.675	0.677	0.679	0.682	0.686	0.691	0.696	0.702	0.709	0.716	0.724	0.732	0.741	0.75	0.759	0.769	0.78	0.79	0.801	0.812	0.823	0.834	0.845
SESN1	1.87	1.88	1.88	1.88	1.88	1.88	1.88	1.88	1.88	1.88	1.88	1.88	1.87	1.87	1.87	1.86	1.86	1.86	1.86	1.86	1.86	1.86	1.86	1.86	1.87	1.87	1.88	1.89	1.9	1.91	1.92	1.93	1.95	1.96	1.98	2.01	2.03	2.05	2.08	2.11	2.14	2.17	2.2	2.23	2.26	2.3	2.33	2.36	2.4	2.43	2.47
COG4	0.341	0.34	0.34	0.339	0.339	0.338	0.338	0.337	0.337	0.337	0.336	0.336	0.335	0.335	0.334	0.334	0.333	0.333	0.333	0.332	0.332	0.331	0.331	0.331	0.33	0.33	0.329	0.329	0.328	0.328	0.328	0.327	0.327	0.327	0.326	0.326	0.325	0.325	0.325	0.324	0.324	0.323	0.323	0.323	0.322	0.322	0.321	0.321	0.321	0.32	0.32
FBH1	1.47	1.48	1.49	1.5	1.51	1.51	1.52	1.53	1.54	1.54	1.55	1.56	1.57	1.57	1.58	1.59	1.6	1.6	1.61	1.62	1.62	1.63	1.63	1.64	1.65	1.65	1.65	1.66	1.66	1.66	1.67	1.67	1.67	1.67	1.67	1.67	1.67	1.67	1.67	1.67	1.67	1.67	1.67	1.67	1.67	1.67	1.67	1.67	1.67	1.67	1.67
EPN2	2.14	2.11	2.09	2.07	2.05	2.04	2.03	2.03	2.04	2.05	2.07	2.09	2.12	2.15	2.18	2.21	2.24	2.26	2.29	2.32	2.34	2.37	2.41	2.44	2.48	2.53	2.58	2.63	2.69	2.75	2.81	2.86	2.89	2.91	2.91	2.9	2.88	2.84	2.79	2.74	2.67	2.59	2.51	2.41	2.32	2.21	2.11	1.99	1.88	1.76	1.65
NHSL2	0.182	0.175	0.167	0.159	0.151	0.143	0.136	0.128	0.12	0.113	0.105	0.0981	0.091	0.0841	0.0774	0.071	0.065	0.0592	0.0538	0.0486	0.0438	0.0394	0.0353	0.0315	0.0281	0.0251	0.0224	0.0201	0.0182	0.0166	0.0153	0.0144	0.0136	0.0131	0.0129	0.0128	0.013	0.0133	0.0138	0.0145	0.0153	0.0163	0.0173	0.0185	0.0197	0.0211	0.0225	0.024	0.0255	0.027	0.0285
B4GALT6	0.813	0.759	0.705	0.652	0.601	0.551	0.502	0.457	0.414	0.374	0.337	0.304	0.273	0.246	0.221	0.2	0.182	0.166	0.153	0.143	0.135	0.129	0.125	0.122	0.122	0.123	0.125	0.129	0.133	0.138	0.144	0.149	0.154	0.159	0.164	0.168	0.172	0.176	0.179	0.182	0.184	0.187	0.189	0.191	0.193	0.194	0.196	0.197	0.199	0.2	0.202
ABL1	1.85	1.83	1.82	1.81	1.79	1.78	1.77	1.76	1.74	1.73	1.73	1.72	1.71	1.7	1.7	1.69	1.69	1.69	1.69	1.69	1.69	1.69	1.69	1.69	1.7	1.7	1.71	1.72	1.73	1.74	1.74	1.75	1.76	1.77	1.78	1.79	1.8	1.81	1.82	1.83	1.84	1.85	1.86	1.87	1.88	1.89	1.9	1.91	1.92	1.93	1.94
ZNF527	0.135	0.135	0.136	0.137	0.137	0.138	0.138	0.139	0.139	0.14	0.14	0.141	0.141	0.142	0.142	0.143	0.143	0.144	0.144	0.145	0.145	0.146	0.146	0.147	0.147	0.148	0.148	0.149	0.149	0.15	0.15	0.151	0.151	0.152	0.152	0.153	0.153	0.154	0.154	0.155	0.155	0.156	0.156	0.157	0.157	0.158	0.158	0.159	0.159	0.16	0.16
ME1	0.609	0.609	0.609	0.608	0.608	0.609	0.609	0.61	0.611	0.613	0.615	0.618	0.621	0.625	0.629	0.634	0.64	0.646	0.653	0.66	0.668	0.676	0.684	0.693	0.702	0.71	0.719	0.729	0.738	0.747	0.756	0.765	0.774	0.783	0.792	0.801	0.81	0.819	0.828	0.837	0.846	0.855	0.864	0.873	0.882	0.891	0.9	0.909	0.918	0.927	0.936
PCDH9	5.82	5.87	5.92	5.97	6.01	6.06	6.11	6.16	6.21	6.26	6.31	6.36	6.41	6.46	6.51	6.56	6.6	6.65	6.7	6.75	6.8	6.85	6.9	6.95	6.99	7.04	7.09	7.14	7.19	7.24	7.28	7.33	7.38	7.43	7.48	7.53	7.57	7.62	7.67	7.72	7.77	7.81	7.86	7.91	7.96	8.01	8.06	8.1	8.15	8.2	8.25
CLK4	0.731	0.722	0.713	0.704	0.695	0.687	0.678	0.67	0.662	0.655	0.647	0.641	0.635	0.629	0.625	0.621	0.618	0.617	0.616	0.616	0.618	0.62	0.623	0.628	0.633	0.64	0.647	0.655	0.665	0.676	0.687	0.699	0.712	0.726	0.741	0.756	0.771	0.788	0.805	0.822	0.84	0.858	0.877	0.896	0.915	0.934	0.954	0.974	0.994	1.01	1.03
PIK3R1	4.08	4.33	4.57	4.79	4.97	5.09	5.15	5.14	5.04	4.83	4.56	4.25	3.93	3.65	3.43	3.31	3.29	3.36	3.48	3.66	3.85	4.06	4.25	4.41	4.52	4.57	4.52	4.37	4.14	3.84	3.52	3.21	2.93	2.71	2.56	2.45	2.41	2.41	2.45	2.54	2.67	2.84	3.03	3.25	3.5	3.77	4.06	4.36	4.67	4.99	5.31
ZNF544	0.842	0.839	0.837	0.835	0.835	0.836	0.838	0.843	0.851	0.861	0.874	0.889	0.908	0.929	0.954	0.981	1.01	1.04	1.07	1.11	1.14	1.17	1.2	1.23	1.26	1.28	1.3	1.31	1.32	1.33	1.33	1.33	1.33	1.33	1.32	1.31	1.3	1.29	1.27	1.26	1.24	1.22	1.21	1.19	1.17	1.14	1.12	1.1	1.08	1.05	1.03
IFT172	0.47	0.47	0.469	0.47	0.47	0.47	0.47	0.471	0.471	0.472	0.473	0.474	0.476	0.477	0.479	0.481	0.483	0.486	0.488	0.491	0.494	0.497	0.501	0.504	0.508	0.512	0.516	0.52	0.525	0.529	0.534	0.539	0.543	0.548	0.553	0.557	0.562	0.567	0.572	0.576	0.581	0.586	0.591	0.595	0.6	0.605	0.61	0.614	0.619	0.624	0.629
ST6GAL2	0.386	0.398	0.411	0.423	0.435	0.448	0.46	0.473	0.486	0.499	0.511	0.524	0.536	0.548	0.559	0.569	0.578	0.587	0.594	0.6	0.606	0.61	0.614	0.616	0.618	0.618	0.618	0.616	0.613	0.61	0.605	0.599	0.593	0.585	0.577	0.568	0.558	0.548	0.536	0.525	0.512	0.499	0.486	0.472	0.458	0.444	0.429	0.414	0.399	0.384	0.369
YWHAE	6.59	6.13	5.68	5.25	4.86	4.5	4.2	3.96	3.8	3.72	3.7	3.73	3.78	3.83	3.85	3.84	3.77	3.67	3.54	3.39	3.22	3.06	2.9	2.76	2.65	2.57	2.54	2.56	2.62	2.72	2.83	2.94	3.04	3.12	3.18	3.21	3.22	3.21	3.18	3.13	3.07	3	2.91	2.81	2.7	2.58	2.46	2.33	2.2	2.06	1.92
FUS	3.14	3.1	3.06	3.02	2.98	2.94	2.9	2.86	2.82	2.79	2.75	2.72	2.68	2.65	2.63	2.6	2.57	2.55	2.53	2.52	2.5	2.49	2.48	2.48	2.47	2.47	2.47	2.47	2.48	2.49	2.5	2.51	2.51	2.52	2.53	2.54	2.55	2.56	2.57	2.58	2.59	2.6	2.61	2.62	2.64	2.65	2.66	2.67	2.68	2.69	2.7
CERS5	0.503	0.497	0.492	0.487	0.482	0.478	0.474	0.471	0.468	0.467	0.467	0.468	0.471	0.475	0.483	0.493	0.505	0.52	0.536	0.554	0.573	0.592	0.612	0.632	0.652	0.671	0.689	0.706	0.72	0.733	0.744	0.753	0.759	0.763	0.764	0.763	0.76	0.755	0.748	0.739	0.728	0.716	0.703	0.689	0.674	0.657	0.641	0.623	0.605	0.587	0.569
KAT6A	2.05	2.24	2.43	2.61	2.76	2.87	2.96	2.99	2.97	2.89	2.77	2.61	2.43	2.24	2.07	1.92	1.8	1.71	1.65	1.61	1.59	1.59	1.61	1.64	1.68	1.74	1.8	1.86	1.93	2	2.07	2.13	2.18	2.22	2.24	2.26	2.27	2.26	2.25	2.23	2.2	2.17	2.13	2.09	2.04	1.98	1.93	1.87	1.8	1.74	1.68
HECTD1	2.48	2.45	2.42	2.39	2.36	2.34	2.31	2.28	2.26	2.23	2.21	2.18	2.16	2.14	2.12	2.1	2.08	2.07	2.06	2.04	2.03	2.02	2.02	2.01	2	1.99	1.99	1.98	1.98	1.97	1.97	1.97	1.97	1.97	1.97	1.97	1.97	1.98	1.98	1.99	2	2.01	2.01	2.02	2.03	2.04	2.05	2.06	2.08	2.09	2.1
VAC14	0.429	0.417	0.406	0.395	0.384	0.373	0.362	0.352	0.343	0.334	0.325	0.317	0.309	0.302	0.295	0.288	0.282	0.275	0.27	0.264	0.258	0.253	0.248	0.243	0.239	0.235	0.23	0.227	0.223	0.22	0.217	0.215	0.213	0.212	0.212	0.212	0.213	0.215	0.217	0.219	0.222	0.226	0.229	0.233	0.238	0.242	0.247	0.252	0.257	0.262	0.267
BACH1	2.49	2.45	2.4	2.36	2.31	2.27	2.22	2.18	2.13	2.08	2.03	1.98	1.93	1.89	1.84	1.81	1.77	1.74	1.72	1.69	1.68	1.66	1.65	1.65	1.65	1.65	1.66	1.67	1.69	1.71	1.73	1.75	1.78	1.81	1.84	1.88	1.92	1.96	2	2.04	2.08	2.13	2.18	2.22	2.27	2.32	2.37	2.42	2.47	2.53	2.58
NETO1	0.211	0.211	0.21	0.21	0.209	0.209	0.208	0.208	0.207	0.207	0.206	0.206	0.205	0.205	0.204	0.204	0.203	0.203	0.202	0.202	0.201	0.201	0.2	0.2	0.199	0.199	0.198	0.198	0.198	0.197	0.197	0.196	0.196	0.195	0.195	0.194	0.194	0.193	0.193	0.192	0.192	0.191	0.191	0.19	0.19	0.189	0.189	0.188	0.188	0.187	0.187
NMNAT3	0.516	0.506	0.496	0.485	0.475	0.464	0.454	0.443	0.433	0.422	0.411	0.401	0.39	0.38	0.37	0.361	0.352	0.343	0.335	0.328	0.32	0.313	0.307	0.301	0.295	0.29	0.284	0.28	0.275	0.271	0.267	0.263	0.26	0.257	0.254	0.252	0.249	0.247	0.246	0.244	0.243	0.242	0.24	0.24	0.239	0.238	0.238	0.237	0.237	0.236	0.236
ABCB7	1.59	1.56	1.54	1.51	1.49	1.46	1.43	1.41	1.38	1.36	1.33	1.3	1.27	1.25	1.22	1.2	1.17	1.15	1.12	1.1	1.08	1.06	1.04	1.02	1	0.988	0.972	0.958	0.945	0.933	0.922	0.913	0.904	0.897	0.891	0.886	0.882	0.878	0.876	0.874	0.874	0.873	0.874	0.875	0.876	0.878	0.88	0.883	0.885	0.888	0.891
WIPF3	0.455	0.442	0.428	0.415	0.401	0.388	0.374	0.361	0.347	0.333	0.32	0.306	0.292	0.279	0.266	0.253	0.241	0.229	0.217	0.206	0.195	0.185	0.175	0.166	0.157	0.149	0.141	0.134	0.127	0.121	0.116	0.111	0.106	0.102	0.0985	0.0953	0.0926	0.0902	0.0881	0.0864	0.085	0.0839	0.0829	0.0822	0.0817	0.0814	0.0812	0.0811	0.081	0.0811	0.0811
NPHP3	0.848	0.851	0.854	0.857	0.86	0.863	0.866	0.87	0.873	0.876	0.879	0.882	0.885	0.888	0.891	0.894	0.897	0.901	0.904	0.907	0.91	0.913	0.916	0.919	0.922	0.925	0.928	0.932	0.935	0.938	0.941	0.944	0.947	0.95	0.953	0.956	0.959	0.963	0.966	0.969	0.972	0.975	0.978	0.981	0.984	0.987	0.99	0.994	0.997	1	1
LYRM4	1.78	1.7	1.63	1.55	1.47	1.4	1.32	1.25	1.18	1.11	1.05	0.985	0.927	0.873	0.825	0.782	0.744	0.712	0.686	0.665	0.648	0.637	0.631	0.629	0.632	0.639	0.65	0.665	0.683	0.704	0.727	0.75	0.774	0.797	0.82	0.842	0.863	0.884	0.904	0.925	0.944	0.964	0.983	1	1.02	1.04	1.06	1.07	1.09	1.11	1.13
PRMT9	0.462	0.46	0.458	0.457	0.455	0.454	0.452	0.451	0.449	0.448	0.447	0.445	0.444	0.443	0.443	0.442	0.441	0.441	0.441	0.441	0.442	0.442	0.443	0.444	0.446	0.447	0.449	0.451	0.454	0.457	0.46	0.464	0.468	0.472	0.476	0.481	0.486	0.491	0.496	0.502	0.508	0.514	0.52	0.526	0.533	0.539	0.546	0.552	0.559	0.566	0.573
ADGRD1	1.34	1.34	1.33	1.32	1.32	1.31	1.3	1.29	1.28	1.27	1.26	1.24	1.23	1.23	1.22	1.22	1.22	1.23	1.24	1.26	1.28	1.3	1.33	1.35	1.39	1.42	1.46	1.5	1.54	1.58	1.62	1.65	1.68	1.69	1.71	1.71	1.71	1.7	1.69	1.68	1.65	1.63	1.6	1.56	1.53	1.49	1.45	1.41	1.36	1.32	1.27
ATL3	0.236	0.239	0.241	0.244	0.247	0.25	0.253	0.255	0.258	0.261	0.264	0.266	0.269	0.272	0.275	0.278	0.28	0.283	0.286	0.289	0.291	0.294	0.297	0.3	0.303	0.305	0.308	0.311	0.314	0.316	0.319	0.322	0.325	0.327	0.33	0.333	0.336	0.339	0.341	0.344	0.347	0.35	0.352	0.355	0.358	0.361	0.364	0.366	0.369	0.372	0.375
CFAP77	0.121	0.155	0.189	0.222	0.255	0.288	0.32	0.35	0.38	0.409	0.436	0.46	0.481	0.499	0.512	0.52	0.523	0.522	0.517	0.509	0.499	0.487	0.474	0.46	0.447	0.434	0.423	0.414	0.407	0.402	0.398	0.396	0.395	0.394	0.395	0.396	0.398	0.401	0.404	0.408	0.413	0.418	0.423	0.429	0.435	0.441	0.448	0.455	0.462	0.469	0.476
FLNA	1.35	1.27	1.2	1.14	1.08	1.03	0.989	0.965	0.958	0.968	0.995	1.04	1.09	1.14	1.2	1.26	1.32	1.37	1.42	1.47	1.51	1.54	1.57	1.59	1.6	1.6	1.59	1.57	1.54	1.51	1.47	1.43	1.39	1.35	1.31	1.28	1.25	1.23	1.21	1.19	1.17	1.15	1.14	1.12	1.11	1.1	1.09	1.08	1.08	1.07	1.06
RPS6KC1	2.13	2.1	2.07	2.04	2	1.97	1.94	1.91	1.88	1.85	1.82	1.8	1.77	1.74	1.72	1.7	1.68	1.67	1.65	1.64	1.63	1.62	1.61	1.6	1.6	1.59	1.59	1.58	1.58	1.58	1.58	1.58	1.58	1.58	1.58	1.58	1.58	1.58	1.58	1.59	1.59	1.59	1.59	1.6	1.6	1.6	1.61	1.61	1.61	1.62	1.62
NDUFA6	2.96	2.83	2.7	2.58	2.46	2.35	2.24	2.15	2.06	1.99	1.94	1.88	1.83	1.77	1.71	1.63	1.54	1.44	1.34	1.23	1.12	1.01	0.903	0.807	0.721	0.648	0.591	0.553	0.533	0.528	0.534	0.55	0.572	0.597	0.626	0.659	0.694	0.733	0.774	0.817	0.863	0.91	0.96	1.01	1.06	1.12	1.17	1.23	1.28	1.34	1.4
PTPN21	2.84	2.85	2.85	2.84	2.82	2.79	2.75	2.68	2.6	2.49	2.36	2.23	2.1	1.98	1.89	1.83	1.81	1.81	1.84	1.89	1.94	2	2.06	2.11	2.15	2.17	2.16	2.12	2.06	1.98	1.89	1.8	1.71	1.65	1.6	1.57	1.55	1.54	1.54	1.56	1.59	1.62	1.67	1.72	1.78	1.84	1.91	1.99	2.06	2.14	2.22
FAF2	0.8	0.769	0.738	0.709	0.681	0.655	0.631	0.61	0.592	0.579	0.569	0.563	0.56	0.561	0.565	0.572	0.582	0.594	0.609	0.625	0.642	0.661	0.68	0.699	0.718	0.736	0.754	0.771	0.786	0.799	0.812	0.822	0.831	0.839	0.845	0.85	0.853	0.855	0.856	0.856	0.856	0.854	0.851	0.848	0.844	0.84	0.835	0.83	0.824	0.819	0.813
MRPL52	0.915	0.89	0.865	0.84	0.815	0.79	0.766	0.742	0.719	0.696	0.673	0.652	0.63	0.61	0.59	0.571	0.552	0.534	0.517	0.501	0.487	0.473	0.461	0.45	0.441	0.434	0.428	0.424	0.422	0.421	0.422	0.423	0.425	0.428	0.431	0.435	0.439	0.443	0.448	0.453	0.458	0.464	0.47	0.476	0.482	0.489	0.495	0.502	0.509	0.515	0.522
OGDH	2.93	2.8	2.67	2.54	2.42	2.3	2.2	2.1	2.01	1.94	1.88	1.84	1.82	1.81	1.83	1.86	1.92	2	2.08	2.18	2.28	2.39	2.49	2.59	2.68	2.76	2.82	2.87	2.9	2.91	2.91	2.91	2.89	2.88	2.86	2.85	2.83	2.81	2.78	2.76	2.73	2.7	2.68	2.65	2.62	2.59	2.55	2.52	2.49	2.46	2.42
ATN1	0.465	0.465	0.464	0.464	0.464	0.463	0.463	0.463	0.462	0.462	0.462	0.461	0.461	0.461	0.46	0.46	0.46	0.459	0.459	0.459	0.458	0.458	0.458	0.457	0.457	0.457	0.456	0.456	0.456	0.455	0.455	0.455	0.454	0.454	0.454	0.453	0.453	0.453	0.452	0.452	0.452	0.451	0.451	0.451	0.45	0.45	0.45	0.449	0.449	0.449	0.448
RGS9	0.292	0.283	0.274	0.265	0.256	0.247	0.238	0.229	0.22	0.211	0.202	0.194	0.185	0.176	0.168	0.159	0.151	0.143	0.135	0.128	0.12	0.113	0.106	0.0986	0.0918	0.0851	0.0787	0.0724	0.0663	0.0604	0.0547	0.0492	0.0438	0.0385	0.0334	0.0285	0.0237	0.019	0.0144	0.00993	0.00555	0.00126	-0.00295	-0.00709	-0.0112	-0.0152	-0.0192	-0.0231	-0.0271	-0.031	-0.0348
INKA2	0.662	0.641	0.621	0.6	0.58	0.561	0.542	0.523	0.505	0.488	0.472	0.457	0.442	0.429	0.417	0.406	0.396	0.388	0.38	0.373	0.367	0.361	0.357	0.352	0.349	0.345	0.342	0.338	0.335	0.332	0.328	0.325	0.321	0.316	0.312	0.307	0.301	0.296	0.29	0.284	0.277	0.271	0.264	0.257	0.25	0.243	0.235	0.228	0.22	0.213	0.205
SAP30	0.906	0.887	0.869	0.851	0.834	0.816	0.799	0.782	0.765	0.749	0.733	0.718	0.703	0.688	0.673	0.659	0.644	0.63	0.616	0.603	0.589	0.576	0.563	0.551	0.538	0.526	0.514	0.503	0.492	0.481	0.471	0.461	0.452	0.442	0.434	0.425	0.417	0.41	0.403	0.396	0.389	0.382	0.376	0.37	0.364	0.358	0.352	0.346	0.341	0.335	0.33
LINC02082	0.761	0.747	0.733	0.72	0.706	0.692	0.678	0.664	0.649	0.634	0.619	0.604	0.589	0.573	0.557	0.541	0.524	0.508	0.491	0.475	0.459	0.444	0.43	0.416	0.403	0.391	0.381	0.372	0.364	0.358	0.353	0.349	0.345	0.343	0.342	0.341	0.341	0.342	0.343	0.345	0.348	0.351	0.354	0.358	0.362	0.367	0.372	0.377	0.382	0.387	0.392
SMG1	2.39	2.46	2.51	2.56	2.6	2.63	2.64	2.63	2.6	2.54	2.46	2.39	2.34	2.32	2.34	2.42	2.57	2.76	2.98	3.22	3.47	3.7	3.91	4.09	4.21	4.26	4.24	4.13	3.94	3.69	3.42	3.14	2.88	2.65	2.47	2.32	2.2	2.11	2.05	2.02	2.02	2.03	2.07	2.12	2.19	2.27	2.36	2.47	2.57	2.69	2.8
AKAP8L	1.1	1.05	1	0.954	0.908	0.865	0.826	0.791	0.76	0.735	0.716	0.703	0.697	0.699	0.709	0.728	0.755	0.79	0.831	0.878	0.931	0.988	1.05	1.11	1.18	1.24	1.31	1.38	1.44	1.51	1.56	1.61	1.65	1.68	1.7	1.72	1.72	1.72	1.7	1.68	1.66	1.63	1.59	1.55	1.51	1.46	1.41	1.35	1.3	1.24	1.19
KIAA0895L	0.197	0.2	0.203	0.206	0.209	0.212	0.215	0.218	0.221	0.224	0.227	0.23	0.233	0.236	0.239	0.242	0.245	0.248	0.251	0.254	0.257	0.26	0.263	0.266	0.269	0.272	0.275	0.278	0.281	0.284	0.287	0.29	0.293	0.296	0.299	0.302	0.305	0.308	0.311	0.314	0.317	0.32	0.323	0.326	0.329	0.332	0.335	0.338	0.341	0.344	0.347
TRMT44	0.197	0.196	0.195	0.195	0.194	0.193	0.192	0.192	0.191	0.19	0.19	0.189	0.188	0.188	0.187	0.186	0.185	0.185	0.184	0.183	0.183	0.182	0.181	0.18	0.18	0.179	0.178	0.178	0.177	0.176	0.175	0.175	0.174	0.173	0.173	0.172	0.171	0.17	0.17	0.169	0.168	0.168	0.167	0.166	0.165	0.165	0.164	0.163	0.163	0.162	0.161
GANC	0.452	0.456	0.46	0.463	0.467	0.47	0.474	0.478	0.481	0.485	0.488	0.492	0.496	0.499	0.503	0.506	0.509	0.513	0.516	0.519	0.523	0.526	0.529	0.532	0.534	0.537	0.54	0.542	0.545	0.547	0.549	0.551	0.553	0.555	0.557	0.559	0.56	0.562	0.564	0.565	0.567	0.568	0.57	0.571	0.572	0.574	0.575	0.576	0.577	0.579	0.58
MYO19	0.429	0.43	0.432	0.433	0.435	0.437	0.438	0.44	0.442	0.444	0.446	0.448	0.451	0.453	0.456	0.458	0.461	0.464	0.467	0.47	0.473	0.476	0.48	0.483	0.486	0.49	0.494	0.498	0.502	0.505	0.509	0.514	0.518	0.522	0.526	0.531	0.535	0.539	0.544	0.548	0.553	0.557	0.562	0.566	0.571	0.576	0.58	0.585	0.589	0.594	0.599
VPS9D1	0.279	0.283	0.287	0.292	0.296	0.301	0.305	0.309	0.314	0.318	0.323	0.327	0.331	0.336	0.34	0.344	0.348	0.353	0.357	0.361	0.365	0.37	0.374	0.378	0.382	0.386	0.39	0.394	0.398	0.403	0.407	0.411	0.415	0.419	0.423	0.427	0.431	0.435	0.439	0.443	0.447	0.451	0.455	0.459	0.463	0.467	0.471	0.475	0.479	0.483	0.487
RSF1	3.69	3.63	3.56	3.49	3.43	3.36	3.3	3.23	3.17	3.11	3.04	2.98	2.92	2.87	2.82	2.77	2.72	2.68	2.65	2.62	2.59	2.56	2.54	2.53	2.51	2.5	2.49	2.49	2.49	2.49	2.49	2.49	2.49	2.49	2.49	2.48	2.48	2.48	2.47	2.46	2.46	2.45	2.44	2.44	2.43	2.42	2.41	2.4	2.39	2.38	2.37
PDAP1	1.71	1.62	1.52	1.43	1.34	1.25	1.16	1.09	1.01	0.947	0.887	0.833	0.784	0.74	0.699	0.662	0.627	0.595	0.566	0.539	0.515	0.493	0.474	0.457	0.442	0.429	0.418	0.408	0.401	0.394	0.388	0.383	0.378	0.374	0.368	0.363	0.358	0.353	0.347	0.342	0.336	0.33	0.325	0.319	0.313	0.307	0.302	0.296	0.29	0.284	0.278
SETD3	1.5	1.48	1.47	1.45	1.43	1.42	1.4	1.39	1.37	1.36	1.34	1.33	1.31	1.29	1.28	1.26	1.25	1.23	1.22	1.2	1.18	1.17	1.15	1.14	1.12	1.11	1.09	1.07	1.06	1.04	1.03	1.01	0.997	0.981	0.966	0.95	0.934	0.919	0.903	0.888	0.872	0.856	0.841	0.825	0.809	0.794	0.778	0.763	0.747	0.731	0.716
MTREX	2.2	2.17	2.13	2.1	2.07	2.03	2	1.96	1.92	1.89	1.85	1.81	1.77	1.73	1.68	1.64	1.61	1.57	1.53	1.5	1.46	1.43	1.4	1.37	1.35	1.33	1.31	1.3	1.28	1.28	1.27	1.27	1.27	1.27	1.28	1.28	1.29	1.3	1.32	1.33	1.35	1.36	1.38	1.4	1.42	1.44	1.46	1.49	1.51	1.53	1.55
OTUD1	0.159	0.153	0.148	0.143	0.138	0.133	0.129	0.125	0.122	0.119	0.117	0.116	0.115	0.114	0.113	0.112	0.111	0.11	0.109	0.108	0.108	0.107	0.106	0.105	0.105	0.104	0.104	0.104	0.104	0.105	0.106	0.108	0.112	0.116	0.121	0.127	0.134	0.142	0.151	0.16	0.17	0.181	0.192	0.204	0.216	0.229	0.242	0.255	0.268	0.282	0.295
CD47	1.04	1.19	1.33	1.47	1.59	1.7	1.79	1.86	1.9	1.9	1.88	1.84	1.79	1.74	1.69	1.65	1.62	1.6	1.58	1.57	1.56	1.56	1.55	1.53	1.51	1.48	1.43	1.37	1.3	1.23	1.15	1.08	1.02	0.972	0.939	0.919	0.911	0.915	0.929	0.954	0.987	1.03	1.08	1.13	1.19	1.26	1.33	1.4	1.48	1.56	1.64
CCN2	1.25	1.26	1.26	1.26	1.25	1.23	1.19	1.13	1.05	0.938	0.81	0.672	0.535	0.406	0.296	0.213	0.159	0.129	0.12	0.127	0.147	0.174	0.206	0.238	0.266	0.285	0.292	0.284	0.261	0.229	0.193	0.156	0.125	0.102	0.0878	0.0813	0.0824	0.0905	0.105	0.126	0.152	0.183	0.218	0.258	0.301	0.347	0.396	0.446	0.498	0.551	0.605
NSMCE3	0.423	0.406	0.389	0.372	0.355	0.338	0.322	0.307	0.292	0.278	0.265	0.252	0.241	0.229	0.219	0.209	0.2	0.191	0.184	0.176	0.17	0.163	0.158	0.153	0.149	0.145	0.141	0.138	0.136	0.134	0.132	0.131	0.13	0.129	0.128	0.128	0.127	0.127	0.127	0.127	0.127	0.127	0.127	0.127	0.128	0.128	0.128	0.129	0.13	0.13	0.131
IFT57	0.376	0.373	0.371	0.368	0.366	0.363	0.36	0.358	0.355	0.353	0.35	0.347	0.345	0.342	0.34	0.337	0.335	0.332	0.329	0.327	0.324	0.322	0.319	0.316	0.314	0.311	0.309	0.306	0.303	0.301	0.298	0.296	0.293	0.29	0.288	0.285	0.283	0.28	0.278	0.275	0.272	0.27	0.267	0.265	0.262	0.259	0.257	0.254	0.252	0.249	0.247
ENTPD6	0.643	0.652	0.662	0.672	0.681	0.69	0.7	0.709	0.718	0.727	0.735	0.744	0.752	0.761	0.769	0.777	0.785	0.794	0.801	0.809	0.816	0.823	0.829	0.834	0.839	0.842	0.845	0.847	0.848	0.848	0.847	0.845	0.842	0.838	0.833	0.828	0.821	0.814	0.806	0.797	0.788	0.779	0.768	0.758	0.747	0.736	0.724	0.712	0.7	0.688	0.676
ZNF460	0.202	0.203	0.204	0.205	0.206	0.207	0.208	0.209	0.21	0.211	0.212	0.213	0.214	0.215	0.217	0.218	0.219	0.22	0.221	0.222	0.223	0.224	0.225	0.226	0.227	0.228	0.229	0.23	0.231	0.232	0.233	0.234	0.235	0.236	0.237	0.238	0.239	0.24	0.241	0.242	0.243	0.244	0.245	0.246	0.247	0.248	0.249	0.25	0.251	0.253	0.254
ZNF333	0.238	0.231	0.223	0.215	0.208	0.2	0.193	0.186	0.179	0.172	0.165	0.159	0.153	0.147	0.142	0.137	0.133	0.128	0.125	0.121	0.119	0.116	0.114	0.112	0.111	0.11	0.11	0.11	0.11	0.11	0.111	0.112	0.114	0.115	0.116	0.118	0.12	0.122	0.124	0.126	0.129	0.131	0.133	0.136	0.138	0.141	0.144	0.146	0.149	0.152	0.155
MTPAP	0.475	0.482	0.488	0.493	0.498	0.502	0.505	0.506	0.505	0.502	0.498	0.491	0.483	0.474	0.463	0.451	0.438	0.425	0.411	0.396	0.382	0.369	0.356	0.343	0.333	0.323	0.315	0.309	0.306	0.304	0.304	0.306	0.31	0.316	0.324	0.333	0.344	0.357	0.371	0.386	0.402	0.419	0.438	0.457	0.477	0.497	0.518	0.539	0.561	0.583	0.605
CDC42EP3	3.13	3.01	2.9	2.78	2.67	2.56	2.45	2.34	2.24	2.13	2.04	1.95	1.86	1.79	1.73	1.69	1.66	1.64	1.64	1.64	1.65	1.66	1.67	1.68	1.69	1.69	1.69	1.67	1.65	1.62	1.6	1.57	1.55	1.54	1.53	1.53	1.54	1.56	1.58	1.6	1.63	1.67	1.71	1.75	1.8	1.84	1.89	1.95	2	2.06	2.11
GPAT4	0.421	0.42	0.42	0.419	0.419	0.418	0.418	0.417	0.417	0.416	0.416	0.416	0.415	0.415	0.414	0.414	0.413	0.413	0.412	0.412	0.412	0.411	0.411	0.41	0.41	0.409	0.409	0.408	0.408	0.408	0.407	0.407	0.406	0.406	0.405	0.405	0.404	0.404	0.404	0.403	0.403	0.402	0.402	0.401	0.401	0.4	0.4	0.4	0.399	0.399	0.398
KPNA4	1.71	1.67	1.64	1.6	1.56	1.53	1.49	1.45	1.41	1.37	1.33	1.28	1.24	1.21	1.17	1.14	1.11	1.09	1.07	1.06	1.05	1.04	1.03	1.03	1.03	1.03	1.04	1.04	1.05	1.06	1.07	1.09	1.1	1.13	1.15	1.19	1.22	1.26	1.3	1.34	1.38	1.43	1.48	1.53	1.58	1.64	1.69	1.75	1.81	1.86	1.92
SUCLG1	2.96	2.87	2.79	2.7	2.62	2.54	2.46	2.38	2.31	2.24	2.18	2.12	2.06	2.01	1.95	1.9	1.85	1.8	1.76	1.71	1.67	1.63	1.59	1.55	1.51	1.48	1.44	1.41	1.38	1.35	1.33	1.31	1.29	1.28	1.28	1.28	1.28	1.29	1.3	1.31	1.33	1.35	1.37	1.4	1.42	1.45	1.48	1.51	1.54	1.58	1.61
MEMO1	0.195	0.194	0.192	0.191	0.189	0.188	0.187	0.185	0.184	0.183	0.181	0.18	0.178	0.177	0.176	0.174	0.173	0.172	0.17	0.169	0.167	0.166	0.165	0.163	0.162	0.161	0.159	0.158	0.156	0.155	0.154	0.152	0.151	0.15	0.148	0.147	0.146	0.144	0.143	0.141	0.14	0.139	0.137	0.136	0.135	0.133	0.132	0.13	0.129	0.128	0.126
NOMO1	0.453	0.454	0.455	0.456	0.457	0.459	0.46	0.461	0.462	0.463	0.464	0.465	0.467	0.468	0.469	0.47	0.471	0.472	0.473	0.475	0.476	0.477	0.478	0.479	0.48	0.481	0.482	0.484	0.485	0.486	0.487	0.488	0.489	0.49	0.492	0.493	0.494	0.495	0.496	0.497	0.498	0.5	0.501	0.502	0.503	0.504	0.505	0.506	0.508	0.509	0.51
TLK1	2.72	2.81	2.89	2.96	3.02	3.05	3.04	3.01	2.93	2.8	2.64	2.46	2.26	2.08	1.91	1.78	1.68	1.61	1.58	1.56	1.57	1.58	1.61	1.64	1.68	1.71	1.73	1.73	1.73	1.72	1.7	1.68	1.66	1.64	1.63	1.62	1.61	1.6	1.59	1.59	1.59	1.59	1.59	1.59	1.6	1.6	1.61	1.62	1.62	1.63	1.64
ATF2	2.8	2.82	2.83	2.84	2.84	2.84	2.82	2.8	2.76	2.72	2.65	2.58	2.51	2.43	2.35	2.27	2.19	2.11	2.04	1.97	1.91	1.85	1.78	1.73	1.67	1.62	1.57	1.52	1.48	1.44	1.41	1.38	1.36	1.35	1.35	1.35	1.36	1.38	1.4	1.42	1.46	1.49	1.53	1.58	1.62	1.67	1.72	1.78	1.83	1.89	1.94
TTC33	0.624	0.611	0.598	0.585	0.572	0.559	0.547	0.535	0.523	0.511	0.5	0.49	0.48	0.471	0.462	0.453	0.446	0.438	0.432	0.426	0.42	0.415	0.41	0.406	0.402	0.399	0.396	0.393	0.391	0.388	0.386	0.384	0.382	0.38	0.378	0.376	0.374	0.372	0.37	0.368	0.366	0.364	0.362	0.36	0.358	0.356	0.354	0.352	0.35	0.348	0.346
C19orf48	0.436	0.422	0.407	0.393	0.378	0.364	0.349	0.335	0.32	0.306	0.292	0.278	0.264	0.251	0.238	0.226	0.215	0.204	0.193	0.184	0.174	0.165	0.157	0.149	0.142	0.135	0.128	0.122	0.117	0.111	0.106	0.102	0.097	0.0926	0.0884	0.0844	0.0805	0.0768	0.0732	0.0697	0.0664	0.0631	0.06	0.0569	0.0539	0.0509	0.0481	0.0452	0.0424	0.0396	0.0368
GPM6A	0.455	0.423	0.391	0.36	0.328	0.298	0.268	0.24	0.213	0.187	0.162	0.14	0.118	0.0991	0.0816	0.0661	0.0525	0.0407	0.0306	0.022	0.015	0.00936	0.00498	0.00176	-0.000409	-0.00163	-0.00202	-0.00169	-0.000768	0.000593	0.00224	0.00404	0.00582	0.00749	0.00902	0.0104	0.0117	0.0129	0.014	0.015	0.0159	0.0168	0.0176	0.0183	0.0189	0.0196	0.0201	0.0207	0.0212	0.0217	0.0222
PROX1	4	3.96	3.92	3.87	3.82	3.77	3.72	3.66	3.61	3.54	3.47	3.4	3.33	3.25	3.18	3.1	3.02	2.94	2.86	2.78	2.7	2.62	2.55	2.48	2.41	2.34	2.27	2.21	2.15	2.1	2.05	2.01	1.97	1.94	1.91	1.89	1.87	1.86	1.85	1.84	1.84	1.84	1.84	1.85	1.85	1.86	1.87	1.89	1.9	1.91	1.93
ZNF302	1.22	1.21	1.19	1.17	1.15	1.13	1.11	1.09	1.08	1.06	1.04	1.02	1	0.982	0.963	0.944	0.925	0.906	0.888	0.87	0.852	0.835	0.819	0.803	0.788	0.775	0.763	0.751	0.742	0.733	0.726	0.72	0.715	0.711	0.709	0.707	0.707	0.708	0.709	0.712	0.715	0.718	0.723	0.728	0.733	0.739	0.745	0.751	0.758	0.765	0.772
TSC22D3	0.54	0.53	0.519	0.508	0.497	0.486	0.475	0.463	0.451	0.438	0.426	0.412	0.398	0.383	0.367	0.35	0.332	0.313	0.294	0.274	0.254	0.235	0.216	0.198	0.18	0.163	0.148	0.134	0.122	0.111	0.102	0.0934	0.086	0.0796	0.0741	0.0694	0.0655	0.0624	0.0599	0.0581	0.0569	0.0561	0.0559	0.056	0.0566	0.0574	0.0585	0.0599	0.0613	0.0629	0.0646
KLHDC2	1.72	1.67	1.62	1.56	1.51	1.46	1.4	1.35	1.3	1.25	1.21	1.16	1.11	1.07	1.03	0.987	0.948	0.912	0.877	0.844	0.813	0.785	0.758	0.734	0.713	0.694	0.678	0.665	0.654	0.645	0.639	0.634	0.631	0.63	0.629	0.63	0.632	0.635	0.64	0.645	0.65	0.657	0.664	0.672	0.68	0.689	0.698	0.708	0.718	0.727	0.737
ISCA2	0.616	0.593	0.57	0.547	0.525	0.504	0.483	0.464	0.445	0.428	0.413	0.398	0.383	0.369	0.355	0.34	0.325	0.309	0.294	0.278	0.263	0.248	0.234	0.22	0.208	0.196	0.186	0.177	0.17	0.164	0.159	0.156	0.153	0.152	0.152	0.152	0.154	0.156	0.159	0.163	0.168	0.173	0.178	0.184	0.191	0.198	0.205	0.212	0.22	0.227	0.235
WASHC4	1.22	1.21	1.21	1.2	1.2	1.19	1.19	1.18	1.17	1.17	1.16	1.16	1.15	1.15	1.14	1.14	1.13	1.13	1.12	1.11	1.11	1.1	1.1	1.09	1.09	1.08	1.08	1.07	1.06	1.06	1.05	1.05	1.04	1.04	1.03	1.02	1.02	1.01	1.01	1	0.994	0.988	0.983	0.977	0.971	0.965	0.959	0.953	0.947	0.941	0.935
CPEB2	2.3	2.28	2.27	2.26	2.24	2.21	2.18	2.13	2.08	2.02	1.94	1.86	1.77	1.68	1.59	1.5	1.41	1.33	1.26	1.19	1.12	1.07	1.02	0.982	0.953	0.935	0.928	0.932	0.947	0.969	0.996	1.02	1.05	1.07	1.09	1.11	1.12	1.13	1.13	1.14	1.14	1.14	1.13	1.13	1.12	1.12	1.11	1.1	1.09	1.08	1.06
GRAMD4	1.31	1.23	1.16	1.09	1.02	0.963	0.914	0.875	0.85	0.838	0.839	0.851	0.869	0.893	0.918	0.943	0.967	0.99	1.01	1.03	1.05	1.07	1.08	1.1	1.11	1.12	1.13	1.14	1.15	1.15	1.15	1.15	1.15	1.14	1.14	1.12	1.11	1.09	1.07	1.05	1.03	1	0.976	0.948	0.919	0.888	0.857	0.825	0.792	0.76	0.726
BRI3	2.66	2.61	2.55	2.49	2.43	2.38	2.32	2.26	2.21	2.15	2.1	2.04	1.98	1.92	1.85	1.78	1.7	1.62	1.53	1.45	1.37	1.29	1.21	1.14	1.07	1.01	0.964	0.926	0.898	0.879	0.866	0.858	0.853	0.851	0.85	0.852	0.855	0.859	0.865	0.873	0.882	0.891	0.902	0.914	0.926	0.94	0.953	0.967	0.982	0.997	1.01
RPS20	14.2	13.3	12.4	11.5	10.7	10.1	9.49	9.07	8.82	8.75	8.83	8.98	9.14	9.24	9.23	9.04	8.66	8.14	7.51	6.8	6.06	5.33	4.63	4.02	3.52	3.18	3.03	3.1	3.36	3.77	4.26	4.78	5.28	5.7	6.05	6.33	6.55	6.71	6.81	6.86	6.86	6.82	6.75	6.63	6.49	6.33	6.14	5.93	5.71	5.49	5.26
PPIB	2.68	2.54	2.39	2.25	2.12	1.99	1.88	1.77	1.68	1.61	1.55	1.49	1.44	1.39	1.33	1.27	1.2	1.12	1.04	0.958	0.88	0.807	0.742	0.688	0.648	0.624	0.618	0.634	0.669	0.716	0.771	0.827	0.88	0.925	0.962	0.992	1.01	1.03	1.04	1.05	1.05	1.04	1.03	1.02	1	0.983	0.962	0.939	0.914	0.888	0.862
PRMT1	2.36	2.24	2.12	2	1.89	1.77	1.66	1.56	1.46	1.37	1.28	1.2	1.12	1.05	0.981	0.92	0.865	0.814	0.769	0.728	0.692	0.661	0.634	0.611	0.592	0.578	0.567	0.56	0.556	0.554	0.554	0.555	0.556	0.557	0.557	0.557	0.557	0.556	0.555	0.553	0.552	0.55	0.547	0.545	0.542	0.54	0.537	0.534	0.531	0.528	0.524
EIF3L	2.04	1.98	1.92	1.86	1.81	1.75	1.69	1.63	1.57	1.51	1.45	1.39	1.34	1.28	1.23	1.18	1.13	1.08	1.04	1	0.965	0.931	0.9	0.872	0.847	0.826	0.808	0.794	0.782	0.773	0.766	0.761	0.756	0.752	0.749	0.746	0.743	0.741	0.739	0.737	0.736	0.735	0.734	0.734	0.733	0.733	0.733	0.733	0.733	0.733	0.733
PLEKHA1	1.31	1.32	1.33	1.34	1.35	1.35	1.36	1.37	1.38	1.39	1.39	1.4	1.41	1.42	1.43	1.43	1.44	1.45	1.46	1.47	1.47	1.48	1.49	1.5	1.51	1.51	1.52	1.53	1.54	1.55	1.55	1.56	1.57	1.58	1.59	1.59	1.6	1.61	1.62	1.63	1.63	1.64	1.65	1.66	1.67	1.67	1.68	1.69	1.7	1.71	1.71
COL23A1	0.568	0.571	0.574	0.576	0.579	0.582	0.585	0.588	0.591	0.594	0.597	0.6	0.603	0.605	0.608	0.611	0.614	0.617	0.62	0.623	0.626	0.629	0.632	0.634	0.637	0.64	0.643	0.646	0.649	0.652	0.655	0.658	0.661	0.664	0.666	0.669	0.672	0.675	0.678	0.681	0.684	0.687	0.69	0.693	0.696	0.698	0.701	0.704	0.707	0.71	0.713
ZNF780B	0.566	0.668	0.767	0.857	0.936	0.998	1.04	1.06	1.05	1.01	0.941	0.866	0.79	0.725	0.683	0.675	0.701	0.756	0.834	0.929	1.04	1.15	1.26	1.37	1.46	1.54	1.59	1.62	1.62	1.6	1.56	1.52	1.47	1.43	1.38	1.34	1.31	1.27	1.24	1.2	1.17	1.14	1.11	1.09	1.06	1.03	1.01	0.986	0.962	0.939	0.915
BAZ1B	1.17	1.13	1.09	1.05	1.02	0.983	0.952	0.924	0.899	0.878	0.861	0.848	0.839	0.833	0.83	0.831	0.834	0.84	0.849	0.86	0.873	0.887	0.903	0.92	0.939	0.957	0.977	0.996	1.02	1.03	1.05	1.07	1.09	1.11	1.12	1.14	1.15	1.17	1.18	1.2	1.21	1.22	1.23	1.25	1.26	1.27	1.28	1.29	1.3	1.31	1.32
BDP1	2.35	2.27	2.2	2.12	2.05	1.98	1.92	1.86	1.81	1.76	1.73	1.7	1.68	1.67	1.67	1.69	1.71	1.74	1.78	1.82	1.86	1.91	1.95	1.99	2.03	2.07	2.09	2.11	2.12	2.12	2.12	2.11	2.1	2.09	2.07	2.06	2.04	2.02	1.99	1.97	1.94	1.92	1.89	1.86	1.83	1.8	1.76	1.73	1.7	1.67	1.63
LINC00342	0.429	0.495	0.558	0.618	0.672	0.719	0.756	0.782	0.795	0.794	0.784	0.773	0.769	0.78	0.812	0.874	0.964	1.08	1.2	1.34	1.48	1.62	1.75	1.87	1.96	2.02	2.05	2.04	2	1.93	1.84	1.75	1.65	1.57	1.49	1.42	1.37	1.31	1.27	1.23	1.2	1.18	1.15	1.14	1.12	1.11	1.11	1.1	1.1	1.1	1.09
INO80D	0.785	0.774	0.763	0.752	0.741	0.731	0.721	0.712	0.704	0.697	0.691	0.687	0.686	0.686	0.69	0.697	0.707	0.72	0.736	0.754	0.774	0.796	0.82	0.845	0.871	0.897	0.924	0.951	0.977	1	1.02	1.04	1.06	1.07	1.08	1.09	1.09	1.09	1.08	1.08	1.07	1.05	1.04	1.02	1.01	0.988	0.968	0.947	0.926	0.903	0.881
CHD4	4.73	4.11	3.51	2.94	2.41	1.94	1.55	1.25	1.06	0.993	1.02	1.12	1.27	1.43	1.59	1.7	1.78	1.81	1.81	1.78	1.73	1.67	1.59	1.52	1.44	1.37	1.32	1.29	1.27	1.27	1.28	1.29	1.3	1.31	1.31	1.31	1.3	1.29	1.28	1.26	1.24	1.22	1.2	1.17	1.15	1.12	1.09	1.05	1.02	0.989	0.956
ST13	3.16	3.05	2.94	2.82	2.71	2.6	2.49	2.38	2.27	2.17	2.07	1.97	1.87	1.78	1.69	1.62	1.54	1.48	1.42	1.37	1.32	1.28	1.24	1.21	1.19	1.17	1.15	1.14	1.13	1.12	1.12	1.12	1.12	1.12	1.11	1.11	1.11	1.11	1.11	1.11	1.11	1.11	1.11	1.11	1.11	1.1	1.1	1.1	1.1	1.1	1.1
TMEM106B	1.56	1.53	1.49	1.46	1.43	1.39	1.36	1.33	1.29	1.26	1.23	1.19	1.16	1.13	1.1	1.07	1.04	1.01	0.979	0.953	0.928	0.906	0.885	0.867	0.851	0.838	0.828	0.82	0.816	0.814	0.814	0.815	0.818	0.821	0.826	0.831	0.837	0.844	0.851	0.859	0.868	0.877	0.886	0.896	0.907	0.917	0.928	0.939	0.95	0.961	0.972
SGPP1	0.327	0.328	0.33	0.332	0.334	0.336	0.337	0.339	0.341	0.343	0.345	0.346	0.348	0.35	0.352	0.354	0.355	0.357	0.359	0.361	0.362	0.364	0.366	0.368	0.37	0.371	0.373	0.375	0.377	0.379	0.38	0.382	0.384	0.386	0.388	0.389	0.391	0.393	0.395	0.396	0.398	0.4	0.402	0.404	0.405	0.407	0.409	0.411	0.413	0.414	0.416
PHACTR2	3.06	3	2.95	2.9	2.85	2.8	2.74	2.7	2.65	2.6	2.55	2.51	2.47	2.43	2.39	2.36	2.33	2.3	2.27	2.25	2.23	2.21	2.2	2.19	2.18	2.17	2.16	2.16	2.16	2.16	2.16	2.16	2.17	2.17	2.18	2.19	2.19	2.2	2.21	2.22	2.24	2.25	2.26	2.28	2.29	2.3	2.32	2.33	2.35	2.36	2.38
RBM25	3.08	2.83	2.58	2.34	2.12	1.92	1.75	1.61	1.5	1.44	1.42	1.42	1.44	1.46	1.48	1.5	1.5	1.49	1.47	1.44	1.42	1.39	1.37	1.35	1.33	1.33	1.34	1.36	1.4	1.44	1.49	1.54	1.58	1.62	1.65	1.67	1.69	1.7	1.7	1.7	1.69	1.68	1.67	1.65	1.63	1.61	1.58	1.55	1.53	1.5	1.47
FRS2	1.85	1.82	1.78	1.75	1.72	1.68	1.65	1.61	1.58	1.54	1.51	1.47	1.44	1.4	1.37	1.35	1.32	1.31	1.29	1.27	1.26	1.26	1.25	1.25	1.24	1.25	1.25	1.25	1.26	1.27	1.28	1.29	1.3	1.32	1.33	1.35	1.37	1.39	1.42	1.44	1.47	1.49	1.52	1.55	1.58	1.61	1.64	1.67	1.7	1.73	1.76
IDH3B	1.01	0.976	0.945	0.913	0.882	0.851	0.821	0.792	0.764	0.738	0.712	0.686	0.662	0.637	0.613	0.589	0.564	0.54	0.516	0.492	0.47	0.449	0.43	0.413	0.397	0.384	0.374	0.366	0.362	0.359	0.359	0.361	0.365	0.369	0.375	0.382	0.391	0.4	0.41	0.421	0.433	0.445	0.459	0.472	0.487	0.502	0.517	0.532	0.548	0.563	0.579
DNAJC13	2.12	2.09	2.07	2.05	2.02	2	1.98	1.95	1.92	1.89	1.86	1.83	1.8	1.77	1.74	1.71	1.67	1.64	1.61	1.58	1.54	1.51	1.48	1.45	1.42	1.39	1.36	1.34	1.31	1.29	1.26	1.24	1.22	1.21	1.2	1.19	1.18	1.17	1.17	1.17	1.17	1.17	1.18	1.18	1.19	1.2	1.21	1.21	1.22	1.23	1.24
NVL	0.562	0.545	0.528	0.511	0.496	0.481	0.468	0.457	0.448	0.441	0.436	0.433	0.433	0.435	0.438	0.444	0.451	0.459	0.469	0.48	0.491	0.502	0.514	0.525	0.536	0.547	0.556	0.564	0.571	0.577	0.582	0.586	0.59	0.594	0.597	0.599	0.601	0.603	0.605	0.606	0.607	0.608	0.608	0.609	0.609	0.609	0.609	0.609	0.609	0.608	0.608
SLC25A16	0.53	0.52	0.511	0.503	0.495	0.488	0.481	0.476	0.473	0.47	0.47	0.47	0.473	0.476	0.481	0.488	0.495	0.504	0.513	0.523	0.534	0.545	0.556	0.567	0.579	0.59	0.6	0.61	0.619	0.628	0.636	0.644	0.651	0.657	0.663	0.668	0.673	0.677	0.681	0.684	0.687	0.69	0.693	0.695	0.697	0.699	0.7	0.702	0.703	0.704	0.705
INO80	0.903	0.907	0.912	0.916	0.921	0.925	0.93	0.934	0.939	0.944	0.948	0.953	0.958	0.962	0.967	0.972	0.977	0.982	0.987	0.992	0.997	1	1.01	1.01	1.02	1.02	1.03	1.03	1.04	1.04	1.05	1.06	1.06	1.07	1.07	1.08	1.08	1.09	1.09	1.1	1.11	1.11	1.12	1.12	1.13	1.14	1.14	1.15	1.15	1.16	1.16
MRPL3	1.29	1.21	1.14	1.06	0.99	0.92	0.852	0.787	0.726	0.669	0.617	0.568	0.525	0.487	0.454	0.427	0.405	0.389	0.377	0.369	0.366	0.367	0.371	0.378	0.387	0.4	0.414	0.43	0.448	0.466	0.485	0.504	0.522	0.54	0.557	0.574	0.589	0.605	0.619	0.633	0.647	0.66	0.673	0.686	0.698	0.71	0.722	0.733	0.745	0.756	0.767
UGCG	0.869	0.845	0.821	0.797	0.773	0.75	0.727	0.705	0.683	0.662	0.642	0.622	0.604	0.586	0.57	0.554	0.54	0.526	0.514	0.502	0.492	0.481	0.472	0.463	0.455	0.447	0.439	0.432	0.425	0.418	0.411	0.405	0.399	0.393	0.387	0.381	0.376	0.37	0.365	0.36	0.355	0.35	0.345	0.34	0.335	0.33	0.326	0.321	0.317	0.312	0.307
AGFG1	2.43	2.38	2.33	2.29	2.24	2.19	2.14	2.08	2.03	1.97	1.91	1.85	1.79	1.73	1.68	1.62	1.57	1.53	1.48	1.44	1.41	1.37	1.34	1.32	1.3	1.28	1.27	1.26	1.26	1.26	1.27	1.28	1.29	1.3	1.32	1.34	1.36	1.39	1.41	1.44	1.47	1.5	1.53	1.57	1.6	1.64	1.67	1.71	1.75	1.79	1.82
MAF1	0.773	0.758	0.743	0.727	0.712	0.697	0.683	0.668	0.654	0.64	0.626	0.612	0.597	0.582	0.565	0.546	0.527	0.505	0.483	0.461	0.438	0.415	0.393	0.371	0.35	0.331	0.313	0.297	0.283	0.27	0.26	0.253	0.247	0.243	0.242	0.242	0.244	0.248	0.253	0.26	0.268	0.278	0.288	0.3	0.312	0.325	0.339	0.353	0.367	0.382	0.397
TGM2	2.67	2.74	2.82	2.89	2.96	3.03	3.1	3.17	3.23	3.3	3.36	3.41	3.45	3.48	3.49	3.48	3.45	3.41	3.35	3.28	3.2	3.12	3.03	2.93	2.84	2.75	2.66	2.58	2.51	2.45	2.38	2.33	2.28	2.23	2.18	2.13	2.09	2.05	2.01	1.97	1.94	1.9	1.87	1.84	1.81	1.78	1.75	1.72	1.69	1.67	1.64
POLK	1.63	1.61	1.59	1.57	1.55	1.52	1.5	1.48	1.46	1.43	1.41	1.38	1.35	1.33	1.3	1.28	1.25	1.23	1.2	1.18	1.16	1.14	1.13	1.11	1.09	1.08	1.07	1.06	1.05	1.05	1.04	1.04	1.04	1.05	1.05	1.06	1.07	1.08	1.09	1.1	1.12	1.14	1.15	1.17	1.19	1.21	1.23	1.25	1.27	1.29	1.32
ARL6IP6	0.567	0.563	0.558	0.554	0.549	0.545	0.54	0.536	0.531	0.527	0.522	0.517	0.513	0.508	0.504	0.499	0.495	0.49	0.485	0.481	0.476	0.472	0.467	0.463	0.458	0.454	0.449	0.445	0.44	0.436	0.431	0.427	0.423	0.418	0.414	0.41	0.405	0.401	0.397	0.393	0.388	0.384	0.38	0.376	0.372	0.367	0.363	0.359	0.355	0.351	0.346
PCSK6	0.404	0.376	0.349	0.322	0.296	0.271	0.248	0.225	0.204	0.186	0.169	0.154	0.14	0.129	0.119	0.11	0.103	0.098	0.0938	0.0907	0.0884	0.087	0.0863	0.0861	0.0862	0.0866	0.087	0.0874	0.0877	0.0877	0.0875	0.087	0.086	0.0845	0.0827	0.0804	0.0777	0.0747	0.0713	0.0676	0.0636	0.0594	0.0549	0.0502	0.0454	0.0403	0.0352	0.0299	0.0246	0.0192	0.0138
SCARA5	NA	NA	NA	NA	NA	NA	NA	NA	NA	NA	NA	NA	NA	NA	NA	NA	NA	NA	NA	NA	NA	NA	NA	NA	NA	NA	NA	NA	NA	NA	NA	NA	NA	NA	NA	NA	NA	NA	NA	NA	NA	NA	NA	NA	NA	NA	NA	NA	NA	NA	NA
STAC	0.234	0.213	0.192	0.171	0.151	0.132	0.113	0.095	0.0783	0.0629	0.0488	0.036	0.0247	0.0147	0.00629	-0.000652	-0.00614	-0.0103	-0.0132	-0.015	-0.0157	-0.0156	-0.0147	-0.0131	-0.011	-0.00837	-0.00544	-0.00229	0.000986	0.00429	0.00751	0.0106	0.0134	0.0158	0.018	0.0198	0.0213	0.0226	0.0236	0.0244	0.0249	0.0253	0.0255	0.0255	0.0254	0.0252	0.0249	0.0245	0.0241	0.0236	0.0231
ALDH1L2	0.0151	0.0156	0.016	0.0165	0.0169	0.0174	0.0179	0.0183	0.0188	0.0192	0.0197	0.0201	0.0206	0.0211	0.0215	0.022	0.0224	0.0229	0.0233	0.0238	0.0243	0.0247	0.0252	0.0256	0.0261	0.0265	0.027	0.0275	0.0279	0.0284	0.0288	0.0293	0.0297	0.0302	0.0307	0.0311	0.0316	0.032	0.0325	0.0329	0.0334	0.0339	0.0343	0.0348	0.0352	0.0357	0.0361	0.0366	0.0371	0.0375	0.038
LGR5	NA	NA	NA	NA	NA	NA	NA	NA	NA	NA	NA	NA	NA	NA	NA	NA	NA	NA	NA	NA	NA	NA	NA	NA	NA	NA	NA	NA	NA	NA	NA	NA	NA	NA	NA	NA	NA	NA	NA	NA	NA	NA	NA	NA	NA	NA	NA	NA	NA	NA	NA
EML1	0.45	0.456	0.462	0.467	0.473	0.479	0.485	0.491	0.496	0.502	0.508	0.513	0.519	0.524	0.53	0.535	0.54	0.544	0.549	0.554	0.558	0.562	0.567	0.571	0.574	0.578	0.582	0.585	0.589	0.592	0.595	0.598	0.601	0.603	0.606	0.608	0.611	0.613	0.615	0.617	0.619	0.621	0.623	0.624	0.626	0.628	0.629	0.631	0.632	0.634	0.635
FAM114A1	0.537	0.536	0.535	0.534	0.533	0.532	0.531	0.53	0.529	0.529	0.528	0.527	0.526	0.525	0.524	0.523	0.522	0.521	0.52	0.519	0.518	0.517	0.516	0.515	0.514	0.513	0.512	0.512	0.511	0.51	0.509	0.508	0.507	0.506	0.505	0.504	0.503	0.502	0.501	0.5	0.499	0.498	0.497	0.496	0.495	0.494	0.494	0.493	0.492	0.491	0.49
PTGIR	NA	NA	NA	NA	NA	NA	NA	NA	NA	NA	NA	NA	NA	NA	NA	NA	NA	NA	NA	NA	NA	NA	NA	NA	NA	NA	NA	NA	NA	NA	NA	NA	NA	NA	NA	NA	NA	NA	NA	NA	NA	NA	NA	NA	NA	NA	NA	NA	NA	NA	NA
GLT8D2	0.033	0.0329	0.0329	0.0328	0.0328	0.0327	0.0327	0.0327	0.0326	0.0326	0.0325	0.0325	0.0324	0.0324	0.0324	0.0323	0.0323	0.0322	0.0322	0.0321	0.0321	0.0321	0.032	0.032	0.0319	0.0319	0.0318	0.0318	0.0318	0.0317	0.0317	0.0316	0.0316	0.0316	0.0315	0.0315	0.0314	0.0314	0.0314	0.0313	0.0313	0.0312	0.0312	0.0312	0.0311	0.0311	0.031	0.031	0.031	0.0309	0.0309
LINC01117	0.336	0.328	0.32	0.312	0.304	0.295	0.287	0.278	0.269	0.26	0.251	0.242	0.233	0.224	0.214	0.205	0.196	0.186	0.177	0.168	0.159	0.151	0.142	0.134	0.125	0.117	0.109	0.102	0.0944	0.0872	0.0802	0.0735	0.0669	0.0606	0.0545	0.0486	0.0429	0.0373	0.0319	0.0266	0.0215	0.0164	0.0115	0.00671	0.00197	-0.00269	-0.0073	-0.0119	-0.0164	-0.0209	-0.0254
MCEE	0.545	0.547	0.548	0.55	0.551	0.553	0.554	0.556	0.557	0.559	0.56	0.562	0.563	0.565	0.567	0.568	0.57	0.571	0.573	0.574	0.576	0.577	0.579	0.58	0.582	0.583	0.585	0.586	0.588	0.589	0.591	0.592	0.594	0.596	0.597	0.599	0.6	0.602	0.603	0.605	0.606	0.608	0.609	0.611	0.612	0.614	0.616	0.617	0.619	0.62	0.622
C17orf58	0.0928	0.0769	0.0619	0.0485	0.0376	0.0298	0.0262	0.0274	0.0343	0.0474	0.0651	0.0852	0.105	0.124	0.137	0.145	0.146	0.141	0.131	0.119	0.104	0.0878	0.0719	0.0571	0.0445	0.0353	0.0306	0.0314	0.037	0.046	0.0568	0.0681	0.0784	0.0867	0.0927	0.0968	0.099	0.0995	0.0983	0.0956	0.0915	0.0861	0.0797	0.0722	0.0638	0.0547	0.045	0.0348	0.0241	0.0133	0.00228
RASSF1	0.163	0.162	0.162	0.162	0.162	0.162	0.162	0.162	0.162	0.162	0.162	0.162	0.162	0.162	0.162	0.161	0.161	0.161	0.161	0.161	0.161	0.161	0.161	0.161	0.161	0.161	0.161	0.161	0.16	0.16	0.16	0.16	0.16	0.16	0.16	0.16	0.16	0.16	0.16	0.16	0.16	0.16	0.159	0.159	0.159	0.159	0.159	0.159	0.159	0.159	0.159
LRRC8C	0.327	0.335	0.343	0.351	0.359	0.367	0.374	0.381	0.387	0.393	0.399	0.404	0.408	0.412	0.414	0.416	0.417	0.417	0.417	0.416	0.414	0.411	0.408	0.405	0.401	0.397	0.392	0.387	0.382	0.376	0.371	0.364	0.358	0.351	0.343	0.335	0.327	0.319	0.31	0.301	0.291	0.282	0.272	0.262	0.252	0.241	0.231	0.22	0.21	0.199	0.188
TAPBP	0.355	0.352	0.35	0.348	0.347	0.347	0.349	0.351	0.355	0.361	0.368	0.375	0.38	0.383	0.382	0.376	0.365	0.351	0.335	0.319	0.303	0.288	0.277	0.27	0.269	0.274	0.288	0.31	0.34	0.375	0.412	0.448	0.48	0.506	0.526	0.541	0.551	0.555	0.556	0.552	0.544	0.533	0.519	0.502	0.483	0.461	0.438	0.414	0.388	0.362	0.335
TBXA2R	NA	NA	NA	NA	NA	NA	NA	NA	NA	NA	NA	NA	NA	NA	NA	NA	NA	NA	NA	NA	NA	NA	NA	NA	NA	NA	NA	NA	NA	NA	NA	NA	NA	NA	NA	NA	NA	NA	NA	NA	NA	NA	NA	NA	NA	NA	NA	NA	NA	NA	NA
CD58	0.292	0.305	0.318	0.33	0.343	0.356	0.368	0.38	0.393	0.404	0.415	0.424	0.429	0.429	0.423	0.411	0.393	0.37	0.345	0.32	0.296	0.276	0.262	0.254	0.257	0.27	0.297	0.339	0.393	0.455	0.52	0.584	0.643	0.693	0.734	0.767	0.792	0.81	0.821	0.826	0.825	0.818	0.808	0.793	0.774	0.752	0.728	0.701	0.673	0.644	0.615
EPHX1	0.0975	0.0984	0.0993	0.1	0.101	0.102	0.103	0.104	0.105	0.106	0.106	0.107	0.108	0.109	0.11	0.111	0.112	0.113	0.114	0.115	0.115	0.116	0.117	0.118	0.119	0.12	0.121	0.122	0.123	0.124	0.124	0.125	0.126	0.127	0.128	0.129	0.13	0.131	0.132	0.133	0.133	0.134	0.135	0.136	0.137	0.138	0.139	0.14	0.141	0.142	0.142
PROS1	0.785	0.776	0.767	0.758	0.749	0.74	0.731	0.723	0.714	0.705	0.696	0.688	0.679	0.671	0.662	0.654	0.646	0.638	0.63	0.622	0.614	0.606	0.599	0.591	0.584	0.576	0.569	0.562	0.555	0.547	0.54	0.533	0.526	0.519	0.512	0.505	0.498	0.49	0.483	0.476	0.469	0.462	0.455	0.448	0.44	0.433	0.426	0.419	0.412	0.404	0.397
VIT	NA	NA	NA	NA	NA	NA	NA	NA	NA	NA	NA	NA	NA	NA	NA	NA	NA	NA	NA	NA	NA	NA	NA	NA	NA	NA	NA	NA	NA	NA	NA	NA	NA	NA	NA	NA	NA	NA	NA	NA	NA	NA	NA	NA	NA	NA	NA	NA	NA	NA	NA
GRIP2	0.0617	0.0611	0.0604	0.0598	0.0591	0.0585	0.0578	0.0572	0.0565	0.0559	0.0552	0.0546	0.0539	0.0533	0.0527	0.052	0.0514	0.0507	0.0501	0.0494	0.0488	0.0481	0.0475	0.0468	0.0462	0.0455	0.0449	0.0442	0.0436	0.043	0.0423	0.0417	0.041	0.0404	0.0397	0.0391	0.0385	0.0378	0.0372	0.0365	0.0359	0.0352	0.0346	0.034	0.0333	0.0327	0.032	0.0314	0.0307	0.0301	0.0295
TULP3	0.686	0.697	0.708	0.718	0.729	0.74	0.751	0.762	0.773	0.784	0.795	0.806	0.817	0.829	0.84	0.851	0.863	0.874	0.886	0.897	0.908	0.919	0.929	0.939	0.949	0.959	0.968	0.976	0.984	0.991	0.998	1	1.01	1.02	1.02	1.03	1.03	1.03	1.04	1.04	1.04	1.05	1.05	1.05	1.05	1.06	1.06	1.06	1.06	1.06	1.06
CGAS	0.0201	0.0213	0.0225	0.0236	0.0248	0.0259	0.027	0.028	0.029	0.03	0.0308	0.0317	0.0324	0.0331	0.0337	0.0342	0.0346	0.035	0.0352	0.0354	0.0355	0.0355	0.0355	0.0353	0.0351	0.0349	0.0345	0.0341	0.0336	0.033	0.0324	0.0317	0.031	0.0302	0.0293	0.0284	0.0274	0.0264	0.0253	0.0242	0.023	0.0218	0.0206	0.0194	0.0181	0.0168	0.0155	0.0142	0.0128	0.0115	0.0102
HPS4	0.426	0.428	0.43	0.432	0.433	0.435	0.437	0.439	0.44	0.442	0.444	0.446	0.447	0.449	0.451	0.452	0.454	0.456	0.458	0.459	0.461	0.463	0.465	0.466	0.468	0.47	0.471	0.473	0.475	0.477	0.478	0.48	0.482	0.484	0.485	0.487	0.489	0.49	0.492	0.494	0.496	0.497	0.499	0.501	0.503	0.504	0.506	0.508	0.51	0.511	0.513
L2HGDH	0.352	0.352	0.352	0.352	0.352	0.352	0.352	0.352	0.352	0.352	0.352	0.352	0.352	0.352	0.352	0.352	0.352	0.352	0.351	0.351	0.351	0.351	0.351	0.351	0.351	0.351	0.351	0.351	0.351	0.351	0.351	0.351	0.351	0.351	0.351	0.351	0.351	0.351	0.351	0.351	0.351	0.351	0.351	0.351	0.351	0.351	0.351	0.351	0.351	0.351	0.351
IVD	0.614	0.612	0.609	0.607	0.605	0.603	0.601	0.599	0.597	0.595	0.593	0.591	0.589	0.587	0.585	0.583	0.581	0.579	0.577	0.575	0.573	0.571	0.568	0.566	0.564	0.561	0.559	0.556	0.553	0.55	0.547	0.543	0.54	0.536	0.532	0.528	0.524	0.519	0.515	0.51	0.505	0.501	0.496	0.491	0.485	0.48	0.475	0.47	0.464	0.459	0.453
ZUP1	0.217	0.212	0.207	0.202	0.198	0.193	0.188	0.183	0.178	0.173	0.168	0.163	0.159	0.154	0.15	0.145	0.142	0.138	0.135	0.132	0.129	0.127	0.125	0.123	0.122	0.122	0.121	0.122	0.122	0.123	0.124	0.125	0.127	0.128	0.13	0.131	0.133	0.134	0.136	0.137	0.139	0.141	0.142	0.144	0.146	0.147	0.149	0.151	0.153	0.154	0.156
ZNF717	0.685	0.679	0.673	0.668	0.662	0.656	0.65	0.644	0.638	0.632	0.627	0.621	0.615	0.609	0.603	0.597	0.591	0.586	0.58	0.574	0.568	0.562	0.556	0.55	0.545	0.539	0.533	0.527	0.521	0.515	0.51	0.504	0.498	0.492	0.486	0.48	0.475	0.469	0.463	0.457	0.451	0.445	0.44	0.434	0.428	0.422	0.416	0.41	0.405	0.399	0.393
ZRSR2	0.202	0.2	0.197	0.195	0.193	0.191	0.189	0.187	0.185	0.183	0.181	0.179	0.177	0.176	0.174	0.173	0.172	0.17	0.169	0.168	0.167	0.166	0.165	0.164	0.163	0.163	0.162	0.162	0.161	0.161	0.16	0.16	0.159	0.159	0.159	0.159	0.158	0.158	0.158	0.158	0.158	0.157	0.157	0.157	0.157	0.157	0.157	0.157	0.157	0.157	0.157
RABL6	1.63	1.61	1.59	1.57	1.56	1.54	1.52	1.5	1.48	1.47	1.45	1.43	1.42	1.41	1.39	1.38	1.37	1.35	1.34	1.33	1.32	1.31	1.3	1.29	1.28	1.27	1.26	1.26	1.25	1.24	1.23	1.22	1.22	1.21	1.2	1.2	1.19	1.19	1.18	1.18	1.17	1.17	1.17	1.16	1.16	1.16	1.15	1.15	1.15	1.14	1.14
MIMT1	NA	NA	NA	NA	NA	NA	NA	NA	NA	NA	NA	NA	NA	NA	NA	NA	NA	NA	NA	NA	NA	NA	NA	NA	NA	NA	NA	NA	NA	NA	NA	NA	NA	NA	NA	NA	NA	NA	NA	NA	NA	NA	NA	NA	NA	NA	NA	NA	NA	NA	NA
HINT3	0.454	0.447	0.441	0.434	0.427	0.421	0.414	0.407	0.401	0.394	0.388	0.382	0.375	0.369	0.363	0.358	0.352	0.347	0.342	0.337	0.332	0.328	0.323	0.319	0.315	0.312	0.308	0.305	0.302	0.299	0.296	0.293	0.291	0.288	0.286	0.284	0.281	0.279	0.278	0.276	0.274	0.272	0.27	0.269	0.267	0.266	0.264	0.263	0.261	0.26	0.259
APLNR	NA	NA	NA	NA	NA	NA	NA	NA	NA	NA	NA	NA	NA	NA	NA	NA	NA	NA	NA	NA	NA	NA	NA	NA	NA	NA	NA	NA	NA	NA	NA	NA	NA	NA	NA	NA	NA	NA	NA	NA	NA	NA	NA	NA	NA	NA	NA	NA	NA	NA	NA
TECTA	0.171	0.168	0.165	0.163	0.16	0.157	0.155	0.152	0.149	0.147	0.144	0.142	0.139	0.136	0.134	0.131	0.128	0.126	0.123	0.12	0.118	0.115	0.112	0.11	0.107	0.105	0.102	0.0992	0.0966	0.0939	0.0913	0.0887	0.086	0.0834	0.0807	0.0781	0.0754	0.0728	0.0702	0.0675	0.0649	0.0622	0.0596	0.0569	0.0543	0.0517	0.049	0.0464	0.0437	0.0411	0.0384
LINC01089	0.147	0.144	0.14	0.137	0.133	0.13	0.127	0.123	0.12	0.117	0.114	0.111	0.108	0.105	0.102	0.0996	0.0971	0.0948	0.0927	0.0907	0.0888	0.087	0.0854	0.084	0.0827	0.0816	0.0806	0.0797	0.0791	0.0786	0.0784	0.0784	0.0787	0.0793	0.0801	0.0812	0.0826	0.0841	0.0859	0.0879	0.09	0.0923	0.0948	0.0974	0.1	0.103	0.106	0.109	0.112	0.115	0.118
EXOSC7	0.706	0.687	0.668	0.65	0.631	0.613	0.595	0.577	0.56	0.544	0.527	0.512	0.497	0.482	0.468	0.455	0.442	0.43	0.418	0.407	0.397	0.387	0.378	0.37	0.362	0.354	0.347	0.341	0.335	0.33	0.325	0.32	0.315	0.311	0.306	0.301	0.297	0.292	0.288	0.284	0.279	0.275	0.271	0.266	0.262	0.258	0.254	0.249	0.245	0.241	0.237
FOS	0.626	0.605	0.585	0.565	0.545	0.525	0.506	0.486	0.467	0.448	0.429	0.411	0.393	0.376	0.361	0.346	0.332	0.319	0.307	0.296	0.285	0.275	0.266	0.257	0.248	0.24	0.231	0.223	0.215	0.208	0.202	0.198	0.195	0.194	0.195	0.198	0.203	0.209	0.217	0.227	0.237	0.249	0.262	0.275	0.29	0.305	0.321	0.337	0.354	0.37	0.387
SEC24D	0.55	0.537	0.525	0.512	0.5	0.488	0.476	0.464	0.453	0.442	0.432	0.422	0.413	0.405	0.397	0.391	0.385	0.38	0.376	0.373	0.371	0.37	0.369	0.369	0.37	0.372	0.374	0.378	0.382	0.386	0.391	0.396	0.401	0.407	0.413	0.418	0.424	0.43	0.436	0.443	0.449	0.455	0.462	0.468	0.475	0.481	0.488	0.494	0.501	0.508	0.514
COL5A1	0.569	0.527	0.486	0.445	0.406	0.369	0.334	0.302	0.274	0.249	0.228	0.21	0.195	0.181	0.169	0.158	0.148	0.14	0.133	0.128	0.126	0.126	0.13	0.137	0.147	0.162	0.181	0.205	0.232	0.262	0.291	0.318	0.341	0.36	0.374	0.383	0.388	0.389	0.386	0.379	0.37	0.358	0.343	0.326	0.306	0.285	0.263	0.239	0.215	0.19	0.165
HMCN2	NA	NA	NA	NA	NA	NA	NA	NA	NA	NA	NA	NA	NA	NA	NA	NA	NA	NA	NA	NA	NA	NA	NA	NA	NA	NA	NA	NA	NA	NA	NA	NA	NA	NA	NA	NA	NA	NA	NA	NA	NA	NA	NA	NA	NA	NA	NA	NA	NA	NA	NA
C1S	0.19	0.192	0.193	0.195	0.196	0.197	0.199	0.2	0.201	0.203	0.204	0.205	0.207	0.208	0.209	0.211	0.212	0.214	0.215	0.216	0.218	0.219	0.22	0.222	0.223	0.224	0.226	0.227	0.228	0.23	0.231	0.233	0.234	0.235	0.237	0.238	0.239	0.241	0.242	0.243	0.245	0.246	0.247	0.249	0.25	0.252	0.253	0.254	0.256	0.257	0.258
EMP1	0.0226	0.0229	0.0233	0.0237	0.024	0.0244	0.0248	0.0251	0.0255	0.0259	0.0263	0.0266	0.027	0.0274	0.0277	0.0281	0.0285	0.0288	0.0292	0.0296	0.0299	0.0303	0.0307	0.031	0.0314	0.0318	0.0321	0.0325	0.0328	0.0332	0.0335	0.0339	0.0342	0.0346	0.0349	0.0353	0.0356	0.036	0.0363	0.0366	0.037	0.0373	0.0376	0.038	0.0383	0.0386	0.039	0.0393	0.0396	0.04	0.0403
TTLL7	0.679	0.659	0.64	0.621	0.601	0.581	0.562	0.541	0.521	0.5	0.479	0.458	0.438	0.418	0.398	0.38	0.362	0.345	0.33	0.315	0.302	0.29	0.279	0.269	0.261	0.254	0.249	0.245	0.242	0.241	0.241	0.242	0.244	0.247	0.25	0.255	0.26	0.266	0.272	0.279	0.286	0.294	0.303	0.311	0.32	0.33	0.339	0.349	0.359	0.369	0.379
AEBP1	0.671	0.675	0.678	0.682	0.687	0.693	0.699	0.707	0.716	0.727	0.739	0.752	0.765	0.779	0.792	0.805	0.817	0.828	0.839	0.848	0.857	0.866	0.874	0.881	0.888	0.895	0.901	0.907	0.913	0.917	0.92	0.921	0.921	0.918	0.912	0.905	0.896	0.884	0.871	0.857	0.84	0.823	0.804	0.785	0.764	0.743	0.72	0.698	0.675	0.651	0.628
C1QTNF2	0.0422	0.0416	0.0411	0.0405	0.0399	0.0393	0.0388	0.0382	0.0376	0.037	0.0365	0.0359	0.0353	0.0348	0.0342	0.0336	0.033	0.0325	0.0319	0.0313	0.0307	0.0302	0.0296	0.029	0.0285	0.0279	0.0273	0.0267	0.0262	0.0256	0.025	0.0244	0.0239	0.0233	0.0227	0.0222	0.0216	0.021	0.0204	0.0199	0.0193	0.0187	0.0182	0.0176	0.017	0.0164	0.0159	0.0153	0.0147	0.0141	0.0136
LINC01133	NA	NA	NA	NA	NA	NA	NA	NA	NA	NA	NA	NA	NA	NA	NA	NA	NA	NA	NA	NA	NA	NA	NA	NA	NA	NA	NA	NA	NA	NA	NA	NA	NA	NA	NA	NA	NA	NA	NA	NA	NA	NA	NA	NA	NA	NA	NA	NA	NA	NA	NA
P4HA2	0.549	0.542	0.536	0.529	0.523	0.516	0.51	0.504	0.497	0.491	0.484	0.478	0.471	0.465	0.458	0.452	0.445	0.439	0.432	0.426	0.419	0.413	0.407	0.4	0.394	0.387	0.381	0.374	0.368	0.361	0.355	0.348	0.342	0.335	0.329	0.322	0.316	0.309	0.303	0.296	0.29	0.284	0.277	0.271	0.264	0.258	0.251	0.245	0.238	0.232	0.225
SSC5D	NA	NA	NA	NA	NA	NA	NA	NA	NA	NA	NA	NA	NA	NA	NA	NA	NA	NA	NA	NA	NA	NA	NA	NA	NA	NA	NA	NA	NA	NA	NA	NA	NA	NA	NA	NA	NA	NA	NA	NA	NA	NA	NA	NA	NA	NA	NA	NA	NA	NA	NA
SLCO4C1	NA	NA	NA	NA	NA	NA	NA	NA	NA	NA	NA	NA	NA	NA	NA	NA	NA	NA	NA	NA	NA	NA	NA	NA	NA	NA	NA	NA	NA	NA	NA	NA	NA	NA	NA	NA	NA	NA	NA	NA	NA	NA	NA	NA	NA	NA	NA	NA	NA	NA	NA
SPTAN1	3.53	3.28	3.05	2.83	2.62	2.45	2.3	2.19	2.12	2.1	2.13	2.19	2.27	2.37	2.48	2.58	2.68	2.78	2.86	2.94	3	3.05	3.08	3.09	3.09	3.06	3.01	2.94	2.84	2.74	2.63	2.52	2.41	2.32	2.24	2.18	2.12	2.08	2.05	2.02	2.01	2	2	2.01	2.02	2.03	2.05	2.07	2.1	2.12	2.15
FGF18	0.969	0.983	0.997	1.01	1.02	1.04	1.05	1.06	1.07	1.08	1.09	1.09	1.1	1.1	1.11	1.11	1.11	1.11	1.11	1.1	1.1	1.09	1.08	1.07	1.06	1.04	1.03	1.01	0.992	0.971	0.95	0.928	0.905	0.883	0.861	0.838	0.816	0.794	0.772	0.749	0.727	0.705	0.682	0.66	0.638	0.616	0.593	0.571	0.549	0.526	0.504
ARHGEF6	0.103	0.104	0.105	0.106	0.108	0.109	0.11	0.111	0.112	0.114	0.115	0.116	0.117	0.118	0.12	0.121	0.122	0.123	0.125	0.126	0.127	0.128	0.129	0.131	0.132	0.133	0.134	0.135	0.137	0.138	0.139	0.14	0.141	0.143	0.144	0.145	0.146	0.147	0.149	0.15	0.151	0.152	0.153	0.155	0.156	0.157	0.158	0.16	0.161	0.162	0.163
ATL1	0.0875	0.0872	0.0869	0.0867	0.0864	0.0861	0.0858	0.0855	0.0853	0.085	0.0847	0.0844	0.0841	0.0839	0.0836	0.0833	0.083	0.0827	0.0824	0.0822	0.0819	0.0816	0.0813	0.081	0.0808	0.0805	0.0802	0.0799	0.0796	0.0793	0.0791	0.0788	0.0785	0.0782	0.0779	0.0776	0.0774	0.0771	0.0768	0.0765	0.0762	0.0759	0.0757	0.0754	0.0751	0.0748	0.0745	0.0742	0.074	0.0737	0.0734
ABCA3	0.0771	0.0795	0.0818	0.0842	0.0865	0.0889	0.0912	0.0936	0.0959	0.0983	0.101	0.103	0.105	0.108	0.11	0.112	0.115	0.117	0.119	0.122	0.124	0.126	0.129	0.131	0.134	0.136	0.138	0.141	0.143	0.145	0.148	0.15	0.152	0.155	0.157	0.159	0.162	0.164	0.166	0.169	0.171	0.174	0.176	0.178	0.181	0.183	0.185	0.188	0.19	0.192	0.195
CLMAT3	NA	NA	NA	NA	NA	NA	NA	NA	NA	NA	NA	NA	NA	NA	NA	NA	NA	NA	NA	NA	NA	NA	NA	NA	NA	NA	NA	NA	NA	NA	NA	NA	NA	NA	NA	NA	NA	NA	NA	NA	NA	NA	NA	NA	NA	NA	NA	NA	NA	NA	NA
FHDC1	NA	NA	NA	NA	NA	NA	NA	NA	NA	NA	NA	NA	NA	NA	NA	NA	NA	NA	NA	NA	NA	NA	NA	NA	NA	NA	NA	NA	NA	NA	NA	NA	NA	NA	NA	NA	NA	NA	NA	NA	NA	NA	NA	NA	NA	NA	NA	NA	NA	NA	NA
XPNPEP2	NA	NA	NA	NA	NA	NA	NA	NA	NA	NA	NA	NA	NA	NA	NA	NA	NA	NA	NA	NA	NA	NA	NA	NA	NA	NA	NA	NA	NA	NA	NA	NA	NA	NA	NA	NA	NA	NA	NA	NA	NA	NA	NA	NA	NA	NA	NA	NA	NA	NA	NA
IL33	0.055	0.0542	0.0535	0.0528	0.052	0.0513	0.0506	0.0499	0.0491	0.0484	0.0477	0.047	0.0462	0.0455	0.0448	0.0441	0.0433	0.0426	0.0419	0.0411	0.0404	0.0397	0.039	0.0382	0.0375	0.0368	0.0361	0.0353	0.0346	0.0339	0.0332	0.0324	0.0317	0.031	0.0302	0.0295	0.0288	0.0281	0.0273	0.0266	0.0259	0.0252	0.0244	0.0237	0.023	0.0222	0.0215	0.0208	0.0201	0.0193	0.0186
RGS10	NA	NA	NA	NA	NA	NA	NA	NA	NA	NA	NA	NA	NA	NA	NA	NA	NA	NA	NA	NA	NA	NA	NA	NA	NA	NA	NA	NA	NA	NA	NA	NA	NA	NA	NA	NA	NA	NA	NA	NA	NA	NA	NA	NA	NA	NA	NA	NA	NA	NA	NA
LINC02224	0.0791	0.0775	0.0759	0.0743	0.0727	0.071	0.0694	0.0678	0.0662	0.0645	0.0629	0.0613	0.0597	0.0581	0.0564	0.0548	0.0532	0.0516	0.05	0.0483	0.0467	0.0451	0.0435	0.0419	0.0403	0.0386	0.037	0.0354	0.0338	0.0322	0.0306	0.029	0.0273	0.0257	0.0241	0.0225	0.0209	0.0193	0.0177	0.0161	0.0145	0.0128	0.0112	0.00963	0.00802	0.00641	0.0048	0.00319	0.00159	-2.27e-05	-0.00163
IFI16	0.375	0.352	0.33	0.307	0.285	0.264	0.243	0.223	0.204	0.185	0.168	0.153	0.138	0.124	0.112	0.101	0.0919	0.0836	0.0766	0.0707	0.066	0.0624	0.0599	0.0584	0.0579	0.0583	0.0596	0.0617	0.0645	0.0677	0.0709	0.0741	0.0768	0.0789	0.0804	0.0813	0.0817	0.0816	0.081	0.08	0.0786	0.0769	0.0748	0.0725	0.0699	0.0671	0.0641	0.061	0.0577	0.0544	0.0511
HTR2A	NA	NA	NA	NA	NA	NA	NA	NA	NA	NA	NA	NA	NA	NA	NA	NA	NA	NA	NA	NA	NA	NA	NA	NA	NA	NA	NA	NA	NA	NA	NA	NA	NA	NA	NA	NA	NA	NA	NA	NA	NA	NA	NA	NA	NA	NA	NA	NA	NA	NA	NA
SLC26A7	0.151	0.176	0.2	0.223	0.243	0.259	0.271	0.278	0.278	0.272	0.259	0.242	0.222	0.2	0.177	0.155	0.135	0.116	0.0988	0.0835	0.0703	0.0592	0.0504	0.044	0.0403	0.0393	0.0411	0.046	0.0533	0.0624	0.0725	0.0829	0.0928	0.102	0.109	0.116	0.122	0.127	0.131	0.135	0.137	0.139	0.141	0.142	0.142	0.142	0.142	0.142	0.141	0.141	0.14
ENTPD2	NA	NA	NA	NA	NA	NA	NA	NA	NA	NA	NA	NA	NA	NA	NA	NA	NA	NA	NA	NA	NA	NA	NA	NA	NA	NA	NA	NA	NA	NA	NA	NA	NA	NA	NA	NA	NA	NA	NA	NA	NA	NA	NA	NA	NA	NA	NA	NA	NA	NA	NA
LPCAT2	0.0699	0.0696	0.0693	0.0691	0.0688	0.0685	0.0682	0.0679	0.0676	0.0673	0.067	0.0667	0.0664	0.0661	0.0658	0.0655	0.0652	0.0649	0.0646	0.0643	0.064	0.0637	0.0634	0.0631	0.0628	0.0625	0.0622	0.0619	0.0616	0.0613	0.0611	0.0608	0.0605	0.0602	0.0599	0.0596	0.0593	0.059	0.0587	0.0584	0.0581	0.0578	0.0575	0.0572	0.0569	0.0567	0.0564	0.0561	0.0558	0.0555	0.0552
ADAMTS14	0.0718	0.0881	0.104	0.119	0.134	0.147	0.16	0.17	0.178	0.185	0.189	0.192	0.194	0.195	0.195	0.196	0.197	0.197	0.197	0.196	0.195	0.192	0.189	0.183	0.177	0.168	0.157	0.144	0.129	0.113	0.0971	0.0815	0.0673	0.0549	0.0443	0.0355	0.0284	0.0227	0.0185	0.0156	0.0139	0.0133	0.0136	0.0149	0.0169	0.0195	0.0227	0.0263	0.0303	0.0344	0.0387
SLC22A3	0.00323	0.00445	0.00567	0.00689	0.00811	0.00933	0.0105	0.0117	0.0129	0.0141	0.0153	0.0165	0.0177	0.0188	0.0199	0.021	0.0221	0.0232	0.0242	0.0252	0.0262	0.0271	0.028	0.0289	0.0298	0.0306	0.0313	0.0321	0.0328	0.0334	0.034	0.0346	0.0351	0.0355	0.036	0.0363	0.0367	0.037	0.0372	0.0375	0.0377	0.0379	0.038	0.0382	0.0383	0.0384	0.0385	0.0385	0.0386	0.0387	0.0387
ADGRB2	0.167	0.186	0.205	0.224	0.242	0.26	0.278	0.295	0.311	0.327	0.341	0.353	0.364	0.371	0.375	0.376	0.372	0.366	0.356	0.344	0.33	0.315	0.298	0.28	0.262	0.244	0.227	0.21	0.194	0.18	0.167	0.155	0.145	0.136	0.129	0.123	0.119	0.116	0.113	0.112	0.112	0.113	0.114	0.116	0.119	0.122	0.126	0.13	0.134	0.139	0.143
PLOD1	0.632	0.634	0.636	0.639	0.641	0.644	0.647	0.65	0.653	0.657	0.661	0.666	0.67	0.674	0.678	0.682	0.685	0.688	0.691	0.693	0.694	0.695	0.695	0.695	0.694	0.692	0.689	0.686	0.682	0.676	0.67	0.663	0.654	0.645	0.634	0.623	0.61	0.596	0.582	0.566	0.55	0.534	0.517	0.499	0.481	0.462	0.443	0.424	0.405	0.385	0.365
DSC3	0.43	0.414	0.398	0.381	0.365	0.349	0.333	0.317	0.301	0.285	0.27	0.254	0.24	0.226	0.213	0.202	0.192	0.182	0.174	0.167	0.16	0.155	0.15	0.145	0.141	0.137	0.133	0.13	0.127	0.123	0.12	0.118	0.116	0.114	0.113	0.112	0.111	0.111	0.111	0.111	0.112	0.113	0.114	0.115	0.117	0.118	0.12	0.122	0.124	0.126	0.128
MIR29B2CHG	0.0371	0.0381	0.039	0.04	0.041	0.0419	0.0429	0.0438	0.0448	0.0458	0.0467	0.0477	0.0487	0.0496	0.0506	0.0516	0.0525	0.0535	0.0544	0.0554	0.0564	0.0573	0.0583	0.0593	0.0602	0.0612	0.0621	0.0631	0.0641	0.065	0.066	0.0669	0.0679	0.0689	0.0698	0.0708	0.0718	0.0727	0.0737	0.0746	0.0756	0.0766	0.0775	0.0785	0.0795	0.0804	0.0814	0.0823	0.0833	0.0843	0.0852
LINC00632	0.346	0.341	0.336	0.331	0.326	0.322	0.318	0.315	0.312	0.31	0.309	0.308	0.309	0.31	0.313	0.317	0.321	0.327	0.334	0.342	0.35	0.359	0.368	0.378	0.388	0.398	0.408	0.418	0.428	0.437	0.445	0.452	0.457	0.459	0.461	0.46	0.457	0.453	0.448	0.441	0.433	0.424	0.414	0.402	0.391	0.378	0.365	0.351	0.337	0.323	0.309
YPEL3	0.377	0.377	0.377	0.376	0.376	0.375	0.375	0.374	0.373	0.372	0.37	0.369	0.367	0.365	0.362	0.359	0.356	0.353	0.35	0.346	0.342	0.338	0.333	0.329	0.324	0.319	0.314	0.309	0.304	0.299	0.294	0.289	0.283	0.277	0.271	0.265	0.259	0.253	0.246	0.24	0.233	0.226	0.219	0.212	0.205	0.198	0.191	0.184	0.177	0.17	0.163
ANGPTL1	0.27	0.262	0.254	0.247	0.239	0.231	0.223	0.216	0.208	0.201	0.193	0.186	0.179	0.171	0.164	0.157	0.15	0.142	0.135	0.128	0.122	0.115	0.109	0.103	0.0976	0.0925	0.0879	0.0838	0.0802	0.0771	0.0745	0.0723	0.0705	0.0691	0.0681	0.0674	0.0671	0.0671	0.0673	0.0678	0.0686	0.0696	0.0708	0.0721	0.0736	0.0752	0.077	0.0788	0.0807	0.0826	0.0846
FXYD1	1.1	1.09	1.08	1.07	1.06	1.04	1.03	1.02	1.01	0.992	0.977	0.961	0.944	0.926	0.905	0.884	0.861	0.837	0.813	0.788	0.765	0.743	0.722	0.703	0.687	0.675	0.665	0.66	0.659	0.661	0.665	0.672	0.679	0.688	0.697	0.706	0.717	0.728	0.739	0.751	0.763	0.776	0.789	0.803	0.816	0.83	0.845	0.859	0.873	0.888	0.902
TXNDC15	0.377	0.374	0.371	0.368	0.365	0.362	0.359	0.356	0.353	0.35	0.347	0.344	0.341	0.338	0.335	0.332	0.329	0.326	0.323	0.32	0.317	0.314	0.311	0.308	0.305	0.302	0.299	0.296	0.293	0.29	0.287	0.284	0.281	0.278	0.275	0.273	0.27	0.267	0.264	0.261	0.258	0.255	0.252	0.249	0.246	0.243	0.24	0.237	0.234	0.231	0.228
TAGLN2	0.199	0.15	0.104	0.0615	0.0251	-0.00336	-0.0219	-0.0284	-0.021	0.00165	0.0361	0.0775	0.121	0.161	0.194	0.214	0.22	0.216	0.202	0.182	0.157	0.13	0.103	0.0788	0.0585	0.0449	0.0401	0.0461	0.0616	0.0836	0.109	0.136	0.16	0.18	0.196	0.207	0.215	0.219	0.22	0.217	0.212	0.204	0.194	0.182	0.168	0.153	0.136	0.118	0.0993	0.0802	0.0608
UAP1	0.265	0.256	0.247	0.237	0.228	0.22	0.211	0.203	0.195	0.187	0.179	0.172	0.166	0.16	0.154	0.149	0.144	0.14	0.136	0.132	0.129	0.126	0.124	0.122	0.12	0.119	0.118	0.118	0.117	0.117	0.117	0.118	0.119	0.12	0.121	0.122	0.124	0.125	0.127	0.129	0.131	0.134	0.136	0.139	0.141	0.144	0.147	0.149	0.152	0.155	0.158
ZNF469	NA	NA	NA	NA	NA	NA	NA	NA	NA	NA	NA	NA	NA	NA	NA	NA	NA	NA	NA	NA	NA	NA	NA	NA	NA	NA	NA	NA	NA	NA	NA	NA	NA	NA	NA	NA	NA	NA	NA	NA	NA	NA	NA	NA	NA	NA	NA	NA	NA	NA	NA
IKBIP	0.475	0.474	0.473	0.472	0.471	0.47	0.469	0.468	0.467	0.467	0.466	0.465	0.464	0.463	0.462	0.461	0.46	0.459	0.458	0.457	0.456	0.455	0.454	0.453	0.452	0.451	0.45	0.449	0.448	0.447	0.446	0.445	0.444	0.443	0.442	0.441	0.44	0.439	0.438	0.438	0.437	0.436	0.435	0.434	0.433	0.432	0.431	0.43	0.429	0.428	0.427
OAT	0.227	0.226	0.224	0.223	0.221	0.22	0.219	0.217	0.216	0.214	0.213	0.211	0.21	0.208	0.207	0.206	0.204	0.203	0.201	0.2	0.198	0.197	0.195	0.194	0.192	0.191	0.19	0.188	0.187	0.185	0.184	0.182	0.181	0.179	0.178	0.177	0.175	0.174	0.172	0.171	0.169	0.168	0.166	0.165	0.164	0.162	0.161	0.159	0.158	0.156	0.155
CAST	2.11	2.1	2.09	2.09	2.08	2.07	2.07	2.06	2.06	2.05	2.04	2.04	2.03	2.03	2.02	2.01	2.01	2	1.99	1.99	1.98	1.98	1.97	1.96	1.96	1.95	1.95	1.94	1.93	1.93	1.92	1.91	1.91	1.9	1.9	1.89	1.88	1.88	1.87	1.87	1.86	1.85	1.85	1.84	1.84	1.83	1.82	1.82	1.81	1.8	1.8
NFKBIA	0.585	0.482	0.383	0.292	0.212	0.149	0.104	0.0826	0.0884	0.124	0.183	0.255	0.333	0.407	0.467	0.504	0.518	0.511	0.488	0.453	0.408	0.358	0.306	0.256	0.213	0.179	0.158	0.155	0.165	0.187	0.215	0.245	0.273	0.296	0.313	0.325	0.333	0.335	0.334	0.329	0.32	0.308	0.293	0.276	0.256	0.235	0.212	0.187	0.162	0.136	0.109
KDELR3	0.138	0.132	0.127	0.121	0.115	0.11	0.105	0.0995	0.0946	0.0901	0.0858	0.0818	0.078	0.0746	0.0714	0.0684	0.0657	0.0633	0.0611	0.0592	0.0575	0.0561	0.0549	0.054	0.0533	0.0529	0.0527	0.0527	0.053	0.0535	0.0542	0.0551	0.0561	0.0573	0.0587	0.0602	0.0618	0.0635	0.0653	0.0672	0.0692	0.0713	0.0735	0.0757	0.078	0.0804	0.0828	0.0852	0.0876	0.0901	0.0926
ROBO1	5.07	5.22	5.36	5.48	5.58	5.63	5.64	5.59	5.47	5.28	5.02	4.72	4.4	4.06	3.73	3.42	3.14	2.89	2.68	2.5	2.34	2.23	2.14	2.08	2.06	2.07	2.11	2.18	2.28	2.4	2.52	2.64	2.75	2.83	2.89	2.94	2.97	2.98	2.97	2.95	2.92	2.87	2.82	2.75	2.68	2.6	2.51	2.42	2.32	2.22	2.12
ADAMTS18	NA	NA	NA	NA	NA	NA	NA	NA	NA	NA	NA	NA	NA	NA	NA	NA	NA	NA	NA	NA	NA	NA	NA	NA	NA	NA	NA	NA	NA	NA	NA	NA	NA	NA	NA	NA	NA	NA	NA	NA	NA	NA	NA	NA	NA	NA	NA	NA	NA	NA	NA
FOXP2	1.2	1.16	1.12	1.08	1.04	0.994	0.946	0.894	0.838	0.776	0.711	0.645	0.578	0.513	0.451	0.395	0.345	0.3	0.261	0.228	0.2	0.177	0.159	0.146	0.138	0.134	0.135	0.14	0.149	0.161	0.176	0.193	0.212	0.233	0.255	0.278	0.302	0.327	0.354	0.381	0.409	0.438	0.468	0.499	0.529	0.561	0.593	0.625	0.657	0.689	0.722
MSR1	NA	NA	NA	NA	NA	NA	NA	NA	NA	NA	NA	NA	NA	NA	NA	NA	NA	NA	NA	NA	NA	NA	NA	NA	NA	NA	NA	NA	NA	NA	NA	NA	NA	NA	NA	NA	NA	NA	NA	NA	NA	NA	NA	NA	NA	NA	NA	NA	NA	NA	NA
PREX2	0.0942	0.0902	0.0863	0.0824	0.0786	0.0747	0.0709	0.0672	0.0635	0.0598	0.0563	0.0528	0.0495	0.0462	0.0431	0.0402	0.0374	0.0348	0.0323	0.03	0.0278	0.0258	0.024	0.0223	0.0208	0.0195	0.0183	0.0172	0.0164	0.0156	0.015	0.0144	0.014	0.0136	0.0132	0.0129	0.0127	0.0125	0.0124	0.0123	0.0123	0.0122	0.0122	0.0123	0.0124	0.0124	0.0125	0.0127	0.0128	0.0129	0.0131
RIMS1	NA	NA	NA	NA	NA	NA	NA	NA	NA	NA	NA	NA	NA	NA	NA	NA	NA	NA	NA	NA	NA	NA	NA	NA	NA	NA	NA	NA	NA	NA	NA	NA	NA	NA	NA	NA	NA	NA	NA	NA	NA	NA	NA	NA	NA	NA	NA	NA	NA	NA	NA
HPSE2	NA	NA	NA	NA	NA	NA	NA	NA	NA	NA	NA	NA	NA	NA	NA	NA	NA	NA	NA	NA	NA	NA	NA	NA	NA	NA	NA	NA	NA	NA	NA	NA	NA	NA	NA	NA	NA	NA	NA	NA	NA	NA	NA	NA	NA	NA	NA	NA	NA	NA	NA
DENR	1.14	1.11	1.07	1.03	0.997	0.962	0.928	0.895	0.863	0.833	0.805	0.778	0.752	0.728	0.705	0.684	0.664	0.646	0.628	0.613	0.598	0.586	0.574	0.564	0.556	0.55	0.545	0.541	0.539	0.538	0.538	0.538	0.538	0.537	0.537	0.535	0.534	0.532	0.53	0.527	0.525	0.522	0.519	0.516	0.512	0.509	0.505	0.501	0.497	0.494	0.49
GYG2	0.199	0.196	0.192	0.189	0.185	0.182	0.179	0.175	0.172	0.17	0.167	0.164	0.162	0.16	0.159	0.158	0.157	0.156	0.156	0.156	0.156	0.156	0.156	0.156	0.156	0.155	0.154	0.153	0.151	0.149	0.146	0.143	0.14	0.136	0.131	0.127	0.122	0.116	0.111	0.105	0.0986	0.0921	0.0855	0.0786	0.0716	0.0645	0.0572	0.0498	0.0424	0.0349	0.0274
ELAVL2	0.195	0.18	0.165	0.15	0.136	0.122	0.108	0.0956	0.0835	0.0722	0.0617	0.0522	0.0435	0.0358	0.029	0.023	0.018	0.0139	0.0105	0.00788	0.00595	0.00465	0.00394	0.00376	0.00406	0.0048	0.0059	0.00733	0.00898	0.0108	0.0125	0.0142	0.0156	0.0167	0.0175	0.0181	0.0184	0.0184	0.0182	0.0177	0.0171	0.0163	0.0153	0.0142	0.013	0.0117	0.0103	0.00876	0.00721	0.00562	0.00402
SULT1C4	0.225	0.221	0.217	0.213	0.209	0.205	0.201	0.198	0.194	0.19	0.186	0.182	0.178	0.174	0.17	0.166	0.162	0.159	0.155	0.151	0.147	0.143	0.139	0.135	0.131	0.127	0.124	0.12	0.116	0.112	0.108	0.104	0.1	0.0963	0.0924	0.0886	0.0847	0.0808	0.0769	0.073	0.0691	0.0652	0.0613	0.0574	0.0535	0.0497	0.0458	0.0419	0.038	0.0341	0.0302
EGFR	0.251	0.252	0.253	0.254	0.255	0.256	0.257	0.258	0.259	0.26	0.261	0.262	0.263	0.264	0.265	0.266	0.267	0.268	0.269	0.27	0.271	0.272	0.273	0.274	0.276	0.277	0.278	0.279	0.28	0.281	0.282	0.283	0.284	0.285	0.286	0.287	0.288	0.289	0.29	0.291	0.292	0.293	0.294	0.295	0.296	0.297	0.298	0.299	0.3	0.301	0.302
GABBR1	0.842	0.808	0.775	0.743	0.712	0.682	0.655	0.629	0.606	0.587	0.57	0.556	0.546	0.538	0.533	0.532	0.533	0.536	0.542	0.549	0.557	0.567	0.577	0.588	0.599	0.609	0.618	0.627	0.634	0.641	0.646	0.65	0.652	0.654	0.654	0.653	0.652	0.649	0.645	0.641	0.636	0.63	0.624	0.617	0.609	0.601	0.593	0.585	0.576	0.567	0.558
GABRG3	0.11	0.106	0.102	0.0984	0.0947	0.091	0.0872	0.0835	0.0797	0.076	0.0722	0.0685	0.0648	0.0612	0.0576	0.0541	0.0507	0.0474	0.0442	0.0411	0.0381	0.0352	0.0324	0.0297	0.0271	0.0247	0.0223	0.02	0.0179	0.0158	0.0139	0.012	0.0102	0.00848	0.00681	0.0052	0.00365	0.00215	0.000699	-0.000706	-0.00207	-0.0034	-0.00469	-0.00595	-0.00719	-0.0084	-0.00959	-0.0108	-0.0119	-0.0131	-0.0143
CHL1	NA	NA	NA	NA	NA	NA	NA	NA	NA	NA	NA	NA	NA	NA	NA	NA	NA	NA	NA	NA	NA	NA	NA	NA	NA	NA	NA	NA	NA	NA	NA	NA	NA	NA	NA	NA	NA	NA	NA	NA	NA	NA	NA	NA	NA	NA	NA	NA	NA	NA	NA
CDH18	0.133	0.129	0.126	0.122	0.119	0.115	0.112	0.108	0.104	0.101	0.0974	0.0938	0.0903	0.0867	0.0831	0.0796	0.076	0.0725	0.0689	0.0653	0.0618	0.0582	0.0547	0.0511	0.0476	0.044	0.0405	0.0369	0.0334	0.0298	0.0263	0.0227	0.0192	0.0156	0.0121	0.00856	0.00502	0.00148	-0.00206	-0.00559	-0.00913	-0.0127	-0.0162	-0.0197	-0.0233	-0.0268	-0.0303	-0.0339	-0.0374	-0.0409	-0.0445
HOTAIRM1	0.0893	0.0882	0.0871	0.086	0.0849	0.0837	0.0826	0.0815	0.0804	0.0793	0.0781	0.077	0.0759	0.0748	0.0737	0.0725	0.0714	0.0703	0.0692	0.0681	0.0669	0.0658	0.0647	0.0636	0.0625	0.0613	0.0602	0.0591	0.058	0.0569	0.0558	0.0546	0.0535	0.0524	0.0513	0.0502	0.049	0.0479	0.0468	0.0457	0.0446	0.0435	0.0424	0.0412	0.0401	0.039	0.0379	0.0368	0.0357	0.0345	0.0334
EXOC2	2.13	2.11	2.09	2.07	2.05	2.03	2.01	1.99	1.96	1.94	1.91	1.89	1.86	1.83	1.81	1.78	1.76	1.73	1.71	1.69	1.67	1.65	1.63	1.61	1.59	1.57	1.56	1.55	1.53	1.52	1.51	1.51	1.5	1.5	1.5	1.5	1.5	1.5	1.5	1.51	1.51	1.52	1.52	1.53	1.54	1.55	1.56	1.57	1.58	1.59	1.6
CALN1	0.347	0.353	0.358	0.363	0.368	0.372	0.376	0.379	0.381	0.382	0.382	0.381	0.379	0.377	0.373	0.369	0.365	0.36	0.355	0.349	0.342	0.335	0.328	0.321	0.313	0.305	0.297	0.289	0.28	0.272	0.263	0.255	0.246	0.237	0.228	0.219	0.21	0.201	0.192	0.183	0.174	0.165	0.156	0.146	0.137	0.128	0.118	0.109	0.0998	0.0905	0.0811
PPA2	2.93	2.9	2.86	2.82	2.79	2.75	2.72	2.68	2.65	2.61	2.57	2.54	2.5	2.47	2.43	2.4	2.36	2.32	2.29	2.25	2.22	2.18	2.15	2.11	2.07	2.04	2	1.97	1.93	1.9	1.86	1.82	1.79	1.75	1.72	1.68	1.65	1.61	1.57	1.54	1.5	1.47	1.43	1.4	1.36	1.32	1.29	1.25	1.22	1.18	1.15
R3HDM1	3.95	3.84	3.72	3.61	3.5	3.4	3.29	3.19	3.09	2.99	2.9	2.81	2.73	2.66	2.6	2.54	2.49	2.45	2.42	2.39	2.37	2.36	2.34	2.34	2.33	2.32	2.32	2.32	2.32	2.31	2.31	2.31	2.32	2.32	2.33	2.33	2.34	2.36	2.37	2.38	2.4	2.42	2.43	2.45	2.47	2.49	2.51	2.53	2.56	2.58	2.6
PRKD3	1.24	1.22	1.2	1.17	1.15	1.12	1.1	1.07	1.05	1.03	1	0.982	0.96	0.938	0.917	0.897	0.877	0.858	0.839	0.821	0.804	0.788	0.772	0.757	0.742	0.728	0.715	0.702	0.69	0.679	0.669	0.66	0.653	0.647	0.642	0.638	0.636	0.635	0.635	0.635	0.637	0.639	0.643	0.646	0.651	0.655	0.661	0.666	0.672	0.678	0.684
SPARC	0.818	0.713	0.611	0.517	0.433	0.363	0.312	0.281	0.276	0.299	0.34	0.391	0.441	0.479	0.494	0.476	0.427	0.353	0.263	0.166	0.0679	-0.0215	-0.0948	-0.144	-0.16	-0.136	-0.0638	0.0635	0.237	0.439	0.653	0.862	1.05	1.2	1.32	1.41	1.46	1.49	1.49	1.47	1.42	1.36	1.27	1.17	1.06	0.931	0.794	0.649	0.498	0.343	0.186
ACTG1	5.54	5.38	5.22	5.06	4.9	4.74	4.59	4.44	4.3	4.16	4.02	3.89	3.77	3.65	3.54	3.44	3.34	3.25	3.17	3.09	3.01	2.94	2.88	2.82	2.75	2.7	2.64	2.58	2.53	2.47	2.42	2.38	2.33	2.29	2.26	2.23	2.2	2.18	2.16	2.14	2.13	2.12	2.11	2.1	2.09	2.09	2.09	2.08	2.08	2.08	2.08
MGP	0.419	0.333	0.25	0.174	0.106	0.0503	0.00984	-0.0125	-0.0138	0.00796	0.048	0.099	0.154	0.206	0.247	0.271	0.276	0.267	0.245	0.215	0.178	0.139	0.1	0.0654	0.0372	0.0189	0.0137	0.0241	0.0484	0.0824	0.122	0.163	0.2	0.232	0.258	0.278	0.293	0.302	0.307	0.308	0.305	0.298	0.287	0.274	0.259	0.241	0.221	0.2	0.178	0.155	0.132
CA10	NA	NA	NA	NA	NA	NA	NA	NA	NA	NA	NA	NA	NA	NA	NA	NA	NA	NA	NA	NA	NA	NA	NA	NA	NA	NA	NA	NA	NA	NA	NA	NA	NA	NA	NA	NA	NA	NA	NA	NA	NA	NA	NA	NA	NA	NA	NA	NA	NA	NA	NA
CNTNAP2	0.422	0.401	0.381	0.36	0.34	0.321	0.301	0.283	0.265	0.248	0.231	0.216	0.201	0.187	0.174	0.161	0.15	0.139	0.129	0.121	0.113	0.106	0.101	0.0967	0.0937	0.0922	0.092	0.0934	0.0961	0.1	0.106	0.113	0.121	0.131	0.141	0.153	0.166	0.18	0.195	0.21	0.227	0.244	0.261	0.28	0.298	0.318	0.337	0.357	0.377	0.397	0.418
SLC35F1	0.437	0.434	0.432	0.429	0.427	0.424	0.421	0.419	0.417	0.414	0.412	0.41	0.408	0.406	0.404	0.402	0.401	0.399	0.398	0.396	0.395	0.394	0.393	0.392	0.392	0.391	0.391	0.391	0.391	0.391	0.391	0.391	0.392	0.392	0.392	0.393	0.394	0.394	0.395	0.395	0.396	0.397	0.398	0.398	0.399	0.4	0.401	0.402	0.403	0.403	0.404
MAP3K1	0.953	0.948	0.944	0.94	0.936	0.932	0.928	0.923	0.919	0.915	0.911	0.907	0.903	0.899	0.895	0.891	0.887	0.883	0.879	0.875	0.871	0.867	0.863	0.859	0.855	0.851	0.847	0.843	0.839	0.835	0.831	0.828	0.824	0.82	0.816	0.812	0.808	0.804	0.801	0.797	0.793	0.789	0.785	0.781	0.778	0.774	0.77	0.766	0.762	0.758	0.755
CDON	0.305	0.294	0.285	0.279	0.277	0.281	0.293	0.313	0.344	0.386	0.435	0.487	0.537	0.578	0.607	0.618	0.611	0.589	0.556	0.515	0.468	0.42	0.373	0.33	0.295	0.27	0.26	0.266	0.286	0.317	0.355	0.394	0.43	0.461	0.486	0.505	0.52	0.529	0.534	0.534	0.531	0.525	0.515	0.502	0.487	0.47	0.452	0.432	0.41	0.389	0.366
DCC	0.0367	0.0393	0.0419	0.0444	0.047	0.0496	0.0522	0.0548	0.0573	0.0599	0.0625	0.0651	0.0677	0.0702	0.0728	0.0754	0.078	0.0805	0.0831	0.0857	0.0883	0.0909	0.0934	0.096	0.0986	0.101	0.104	0.106	0.109	0.112	0.114	0.117	0.119	0.122	0.124	0.127	0.13	0.132	0.135	0.137	0.14	0.142	0.145	0.148	0.15	0.153	0.155	0.158	0.161	0.163	0.166
ASPN	0.204	0.194	0.184	0.174	0.165	0.155	0.146	0.138	0.13	0.123	0.116	0.11	0.104	0.0996	0.0953	0.0915	0.0883	0.0857	0.0836	0.0821	0.0813	0.081	0.0815	0.0825	0.0843	0.0868	0.09	0.0939	0.0985	0.103	0.109	0.114	0.119	0.124	0.128	0.133	0.137	0.141	0.144	0.148	0.151	0.154	0.157	0.16	0.163	0.166	0.168	0.171	0.173	0.176	0.178
LINC01697	0.0938	0.0875	0.0812	0.075	0.069	0.0631	0.0574	0.0521	0.047	0.0422	0.0379	0.0338	0.0302	0.0268	0.0238	0.0211	0.0187	0.0166	0.0147	0.0132	0.0119	0.0108	0.00999	0.00937	0.00895	0.00871	0.00865	0.00875	0.009	0.00938	0.00989	0.0105	0.0112	0.012	0.0129	0.0139	0.0149	0.0161	0.0172	0.0185	0.0198	0.0211	0.0225	0.0239	0.0254	0.0269	0.0284	0.0299	0.0315	0.033	0.0346
ATP2C1	2.36	2.3	2.25	2.19	2.14	2.09	2.04	1.99	1.94	1.89	1.85	1.8	1.76	1.72	1.68	1.65	1.61	1.58	1.55	1.53	1.5	1.48	1.45	1.44	1.42	1.4	1.39	1.37	1.36	1.35	1.34	1.33	1.33	1.32	1.31	1.31	1.3	1.3	1.3	1.3	1.29	1.29	1.29	1.29	1.29	1.29	1.29	1.29	1.29	1.29	1.3
TENM2	3.31	3.4	3.49	3.57	3.65	3.73	3.8	3.86	3.92	3.96	4	4.03	4.05	4.06	4.07	4.07	4.07	4.06	4.04	4.02	4	3.98	3.95	3.93	3.9	3.87	3.84	3.82	3.79	3.76	3.73	3.7	3.67	3.64	3.6	3.56	3.52	3.48	3.43	3.39	3.34	3.29	3.24	3.19	3.13	3.08	3.03	2.97	2.91	2.86	2.8
PITPNC1	0.764	0.791	0.819	0.847	0.876	0.906	0.938	0.972	1.01	1.04	1.09	1.13	1.18	1.23	1.28	1.34	1.4	1.47	1.53	1.6	1.66	1.72	1.77	1.82	1.86	1.89	1.91	1.92	1.92	1.9	1.88	1.85	1.82	1.78	1.74	1.7	1.65	1.6	1.54	1.49	1.43	1.37	1.3	1.24	1.17	1.11	1.04	0.967	0.897	0.826	0.756
PIKFYVE	1.37	1.36	1.36	1.35	1.35	1.34	1.34	1.34	1.33	1.33	1.32	1.32	1.32	1.31	1.31	1.3	1.3	1.29	1.29	1.29	1.28	1.28	1.27	1.27	1.27	1.26	1.26	1.25	1.25	1.24	1.24	1.24	1.23	1.23	1.22	1.22	1.22	1.21	1.21	1.2	1.2	1.19	1.19	1.19	1.18	1.18	1.17	1.17	1.17	1.16	1.16
CLEC11A	0.282	0.268	0.254	0.241	0.227	0.214	0.201	0.189	0.177	0.165	0.155	0.145	0.135	0.126	0.118	0.11	0.103	0.0964	0.0904	0.0851	0.0802	0.076	0.0723	0.0693	0.0668	0.0648	0.0635	0.0627	0.0624	0.0624	0.0626	0.0627	0.0628	0.0627	0.0623	0.0617	0.0608	0.0598	0.0586	0.0573	0.0558	0.0541	0.0523	0.0505	0.0485	0.0464	0.0443	0.0421	0.0399	0.0376	0.0354
LCAT	0.062	0.064	0.066	0.0679	0.0699	0.0719	0.0738	0.0758	0.0778	0.0797	0.0817	0.0837	0.0856	0.0876	0.0896	0.0915	0.0935	0.0955	0.0975	0.0994	0.101	0.103	0.105	0.107	0.109	0.111	0.113	0.115	0.117	0.119	0.121	0.123	0.125	0.127	0.129	0.131	0.133	0.135	0.137	0.139	0.141	0.143	0.145	0.147	0.149	0.151	0.153	0.155	0.157	0.159	0.16
IFI6	0.172	0.167	0.162	0.158	0.153	0.148	0.143	0.139	0.134	0.13	0.126	0.122	0.118	0.114	0.11	0.106	0.103	0.099	0.0955	0.0921	0.0888	0.0857	0.0827	0.0798	0.0771	0.0746	0.0723	0.0702	0.0683	0.0666	0.065	0.0637	0.0625	0.0614	0.0605	0.0598	0.0591	0.0586	0.0582	0.0579	0.0577	0.0576	0.0576	0.0576	0.0577	0.0579	0.0581	0.0583	0.0585	0.0588	0.0591
EFNB1	0.297	0.261	0.227	0.197	0.172	0.156	0.148	0.153	0.17	0.202	0.245	0.293	0.341	0.383	0.414	0.428	0.426	0.409	0.381	0.344	0.301	0.255	0.208	0.163	0.123	0.0904	0.0683	0.059	0.0612	0.0724	0.0896	0.11	0.131	0.151	0.169	0.185	0.2	0.213	0.225	0.236	0.246	0.254	0.262	0.269	0.275	0.28	0.285	0.29	0.294	0.298	0.302
RADIL	0.427	0.443	0.458	0.473	0.489	0.505	0.521	0.537	0.554	0.571	0.589	0.607	0.626	0.645	0.664	0.685	0.705	0.726	0.746	0.766	0.786	0.804	0.822	0.838	0.853	0.866	0.876	0.885	0.891	0.894	0.895	0.893	0.888	0.881	0.87	0.858	0.842	0.825	0.806	0.784	0.761	0.737	0.711	0.683	0.655	0.626	0.595	0.565	0.533	0.502	0.47
TCF25	1.78	1.69	1.6	1.52	1.44	1.36	1.29	1.22	1.16	1.11	1.07	1.03	1	0.983	0.967	0.957	0.952	0.952	0.956	0.963	0.974	0.987	1	1.02	1.04	1.06	1.08	1.1	1.12	1.14	1.16	1.17	1.18	1.18	1.18	1.18	1.17	1.16	1.14	1.12	1.1	1.08	1.05	1.03	0.997	0.966	0.933	0.9	0.865	0.831	0.796
HEXB	0.171	0.172	0.173	0.174	0.175	0.176	0.177	0.178	0.179	0.18	0.181	0.182	0.183	0.184	0.184	0.185	0.186	0.186	0.186	0.186	0.186	0.186	0.186	0.186	0.186	0.186	0.185	0.185	0.184	0.183	0.182	0.181	0.18	0.179	0.178	0.176	0.174	0.172	0.17	0.168	0.166	0.164	0.161	0.159	0.156	0.153	0.151	0.148	0.145	0.143	0.14
MYRFL	1.18	1.18	1.18	1.17	1.15	1.11	1.05	0.975	0.868	0.731	0.574	0.407	0.243	0.0934	-0.0299	-0.116	-0.163	-0.176	-0.162	-0.126	-0.0732	-0.00992	0.0583	0.126	0.187	0.236	0.267	0.276	0.264	0.238	0.202	0.162	0.125	0.0938	0.0696	0.0518	0.0398	0.0333	0.032	0.0355	0.0432	0.0549	0.0702	0.0886	0.11	0.133	0.159	0.186	0.214	0.243	0.273
CRYBG3	2.25	2.3	2.35	2.39	2.43	2.48	2.51	2.55	2.58	2.61	2.63	2.66	2.67	2.68	2.69	2.7	2.7	2.7	2.69	2.68	2.67	2.66	2.64	2.63	2.6	2.58	2.56	2.53	2.5	2.47	2.45	2.42	2.4	2.38	2.36	2.35	2.33	2.32	2.32	2.31	2.31	2.3	2.3	2.3	2.31	2.31	2.31	2.32	2.32	2.33	2.33
MGMT	1.7	1.67	1.65	1.62	1.6	1.57	1.55	1.52	1.5	1.47	1.45	1.43	1.4	1.38	1.36	1.34	1.31	1.29	1.27	1.25	1.23	1.21	1.19	1.17	1.15	1.13	1.11	1.1	1.08	1.06	1.05	1.03	1.02	1.01	1	0.991	0.983	0.977	0.971	0.966	0.962	0.959	0.957	0.955	0.954	0.953	0.952	0.952	0.952	0.952	0.953
MTHFD1L	1.61	1.59	1.57	1.55	1.52	1.5	1.48	1.46	1.44	1.42	1.4	1.38	1.36	1.33	1.31	1.29	1.26	1.24	1.22	1.19	1.17	1.14	1.12	1.09	1.07	1.05	1.02	1	0.983	0.963	0.945	0.929	0.915	0.902	0.891	0.882	0.875	0.869	0.864	0.861	0.859	0.858	0.858	0.859	0.86	0.863	0.865	0.869	0.872	0.876	0.88
PDP1	0.194	0.195	0.196	0.197	0.198	0.2	0.201	0.202	0.203	0.204	0.205	0.206	0.207	0.208	0.209	0.21	0.211	0.213	0.214	0.215	0.216	0.217	0.218	0.219	0.22	0.221	0.222	0.223	0.224	0.226	0.227	0.228	0.229	0.23	0.231	0.232	0.233	0.234	0.235	0.236	0.237	0.239	0.24	0.241	0.242	0.243	0.244	0.245	0.246	0.247	0.248
PIP5K1C	0.231	0.231	0.232	0.233	0.234	0.235	0.236	0.237	0.238	0.238	0.239	0.24	0.241	0.242	0.243	0.244	0.245	0.245	0.246	0.247	0.248	0.249	0.25	0.251	0.252	0.252	0.253	0.254	0.255	0.256	0.257	0.258	0.259	0.259	0.26	0.261	0.262	0.263	0.264	0.265	0.266	0.266	0.267	0.268	0.269	0.27	0.271	0.272	0.273	0.273	0.274
HSPG2	2.72	2.66	2.6	2.54	2.48	2.42	2.37	2.32	2.27	2.23	2.19	2.16	2.13	2.1	2.08	2.06	2.04	2.03	2.01	2	1.99	1.99	1.99	1.99	2	2.01	2.02	2.03	2.05	2.07	2.09	2.11	2.13	2.14	2.15	2.15	2.15	2.15	2.14	2.13	2.12	2.11	2.09	2.07	2.05	2.03	2.01	1.99	1.96	1.94	1.92
COL8A1	NA	NA	NA	NA	NA	NA	NA	NA	NA	NA	NA	NA	NA	NA	NA	NA	NA	NA	NA	NA	NA	NA	NA	NA	NA	NA	NA	NA	NA	NA	NA	NA	NA	NA	NA	NA	NA	NA	NA	NA	NA	NA	NA	NA	NA	NA	NA	NA	NA	NA	NA
PLXDC2	2.05	1.96	1.87	1.79	1.7	1.61	1.51	1.42	1.32	1.22	1.12	1.01	0.913	0.819	0.732	0.656	0.589	0.533	0.486	0.449	0.419	0.398	0.384	0.377	0.376	0.381	0.392	0.408	0.427	0.448	0.47	0.491	0.51	0.525	0.537	0.545	0.551	0.553	0.553	0.551	0.546	0.539	0.53	0.52	0.508	0.495	0.481	0.466	0.451	0.435	0.419
SP110	0.0856	0.0853	0.0851	0.0849	0.0847	0.0845	0.0843	0.0842	0.0841	0.084	0.0839	0.0839	0.084	0.0841	0.0844	0.0847	0.0852	0.0857	0.0864	0.0872	0.0882	0.0892	0.0903	0.0916	0.093	0.0945	0.0961	0.0978	0.0997	0.102	0.104	0.106	0.108	0.111	0.114	0.117	0.119	0.123	0.126	0.129	0.132	0.136	0.139	0.143	0.146	0.15	0.154	0.158	0.161	0.165	0.169
NRBP2	0.245	0.243	0.242	0.241	0.239	0.238	0.236	0.235	0.234	0.232	0.231	0.229	0.228	0.227	0.225	0.224	0.222	0.221	0.22	0.218	0.217	0.215	0.214	0.213	0.211	0.21	0.208	0.207	0.206	0.204	0.203	0.201	0.2	0.199	0.197	0.196	0.194	0.193	0.191	0.19	0.189	0.187	0.186	0.184	0.183	0.182	0.18	0.179	0.177	0.176	0.175
SLC39A13	0.209	0.208	0.207	0.207	0.206	0.205	0.204	0.204	0.203	0.202	0.201	0.201	0.2	0.199	0.198	0.198	0.197	0.196	0.195	0.195	0.194	0.193	0.192	0.192	0.191	0.19	0.189	0.189	0.188	0.187	0.186	0.186	0.185	0.184	0.183	0.183	0.182	0.181	0.18	0.18	0.179	0.178	0.177	0.177	0.176	0.175	0.174	0.174	0.173	0.172	0.171
THSD1	0.101	0.101	0.1	0.0997	0.0992	0.0988	0.0983	0.0978	0.0973	0.0969	0.0964	0.0959	0.0954	0.0949	0.0945	0.094	0.0935	0.093	0.0926	0.0921	0.0916	0.0911	0.0907	0.0902	0.0897	0.0892	0.0887	0.0883	0.0878	0.0873	0.0868	0.0864	0.0859	0.0854	0.0849	0.0844	0.084	0.0835	0.083	0.0825	0.0821	0.0816	0.0811	0.0806	0.0801	0.0797	0.0792	0.0787	0.0782	0.0777	0.0773
ELMSAN1	0.494	0.493	0.492	0.49	0.489	0.488	0.487	0.486	0.485	0.484	0.482	0.481	0.48	0.479	0.478	0.476	0.475	0.474	0.473	0.471	0.47	0.469	0.468	0.466	0.465	0.464	0.463	0.461	0.46	0.459	0.457	0.456	0.455	0.454	0.452	0.451	0.45	0.448	0.447	0.446	0.445	0.443	0.442	0.441	0.439	0.438	0.437	0.435	0.434	0.433	0.431
GLTP	0.487	0.461	0.435	0.41	0.385	0.361	0.339	0.318	0.299	0.282	0.266	0.253	0.241	0.23	0.221	0.213	0.206	0.2	0.194	0.189	0.185	0.18	0.176	0.173	0.169	0.164	0.16	0.155	0.149	0.144	0.138	0.133	0.128	0.124	0.12	0.117	0.115	0.113	0.111	0.11	0.11	0.109	0.109	0.11	0.11	0.111	0.112	0.113	0.114	0.116	0.117
BMP1	0.103	0.105	0.107	0.109	0.111	0.113	0.115	0.118	0.12	0.122	0.125	0.127	0.13	0.132	0.135	0.138	0.141	0.144	0.147	0.15	0.153	0.156	0.159	0.162	0.164	0.167	0.169	0.171	0.172	0.173	0.174	0.175	0.175	0.175	0.174	0.173	0.172	0.17	0.168	0.166	0.163	0.161	0.158	0.155	0.152	0.148	0.145	0.142	0.138	0.134	0.131
TRMT9B	1.62	1.63	1.65	1.66	1.68	1.69	1.71	1.73	1.75	1.77	1.79	1.81	1.83	1.85	1.88	1.9	1.93	1.95	1.97	2	2.02	2.05	2.07	2.1	2.12	2.14	2.16	2.18	2.2	2.22	2.24	2.25	2.26	2.27	2.27	2.27	2.26	2.26	2.25	2.24	2.22	2.21	2.19	2.17	2.15	2.12	2.1	2.08	2.05	2.03	2
PRKD2	0.201	0.203	0.205	0.206	0.208	0.21	0.212	0.214	0.216	0.218	0.22	0.221	0.223	0.225	0.227	0.229	0.231	0.233	0.235	0.236	0.238	0.24	0.242	0.244	0.246	0.247	0.249	0.251	0.253	0.255	0.256	0.258	0.26	0.262	0.263	0.265	0.267	0.268	0.27	0.272	0.273	0.275	0.276	0.278	0.28	0.281	0.283	0.284	0.286	0.288	0.289
PLPPR4	NA	NA	NA	NA	NA	NA	NA	NA	NA	NA	NA	NA	NA	NA	NA	NA	NA	NA	NA	NA	NA	NA	NA	NA	NA	NA	NA	NA	NA	NA	NA	NA	NA	NA	NA	NA	NA	NA	NA	NA	NA	NA	NA	NA	NA	NA	NA	NA	NA	NA	NA
MAN1B1	0.273	0.271	0.269	0.267	0.266	0.264	0.262	0.26	0.258	0.257	0.255	0.253	0.251	0.249	0.247	0.246	0.244	0.242	0.24	0.238	0.236	0.235	0.233	0.231	0.229	0.227	0.225	0.223	0.221	0.22	0.218	0.216	0.214	0.212	0.21	0.208	0.206	0.204	0.202	0.2	0.198	0.196	0.194	0.192	0.19	0.188	0.186	0.184	0.182	0.18	0.178
MBNL2	2.77	2.74	2.71	2.67	2.64	2.6	2.57	2.53	2.5	2.47	2.43	2.4	2.36	2.33	2.3	2.26	2.23	2.19	2.16	2.12	2.09	2.06	2.02	1.99	1.95	1.92	1.88	1.85	1.82	1.78	1.75	1.71	1.68	1.65	1.61	1.58	1.54	1.51	1.48	1.44	1.41	1.38	1.34	1.31	1.27	1.24	1.21	1.17	1.14	1.11	1.07
ZMYND8	2.47	2.41	2.35	2.29	2.24	2.18	2.14	2.09	2.05	2.01	1.98	1.96	1.96	1.98	2.02	2.08	2.17	2.28	2.4	2.52	2.64	2.76	2.86	2.95	3.01	3.03	3.02	2.97	2.88	2.77	2.64	2.5	2.38	2.27	2.17	2.09	2.03	1.97	1.94	1.91	1.89	1.88	1.88	1.89	1.9	1.92	1.94	1.97	2	2.04	2.07
DISC1	1.79	1.77	1.74	1.72	1.69	1.66	1.63	1.6	1.57	1.53	1.5	1.46	1.42	1.38	1.34	1.3	1.26	1.22	1.19	1.15	1.12	1.09	1.07	1.05	1.03	1.02	1.01	1	1	1.01	1.02	1.03	1.04	1.06	1.08	1.1	1.13	1.16	1.19	1.22	1.26	1.29	1.33	1.37	1.41	1.46	1.5	1.54	1.59	1.63	1.67
FCHO2	1.53	1.51	1.5	1.49	1.48	1.47	1.46	1.45	1.44	1.43	1.42	1.41	1.4	1.39	1.38	1.37	1.36	1.35	1.34	1.33	1.32	1.31	1.3	1.28	1.27	1.26	1.25	1.24	1.23	1.22	1.21	1.2	1.19	1.18	1.17	1.16	1.15	1.14	1.13	1.12	1.11	1.1	1.09	1.08	1.06	1.05	1.04	1.03	1.02	1.01	1
GUCY1A1	2.72	2.56	2.4	2.24	2.1	1.96	1.83	1.72	1.62	1.55	1.49	1.44	1.41	1.4	1.39	1.38	1.39	1.39	1.4	1.41	1.42	1.42	1.42	1.42	1.41	1.39	1.36	1.33	1.28	1.22	1.17	1.11	1.06	1.02	0.984	0.955	0.932	0.915	0.903	0.896	0.894	0.896	0.901	0.91	0.922	0.937	0.953	0.971	0.991	1.01	1.03
ZNF69	0.845	0.847	0.85	0.852	0.854	0.856	0.859	0.861	0.863	0.865	0.867	0.87	0.872	0.874	0.876	0.879	0.881	0.883	0.885	0.887	0.89	0.892	0.894	0.896	0.899	0.901	0.903	0.905	0.907	0.91	0.912	0.914	0.916	0.919	0.921	0.923	0.925	0.927	0.93	0.932	0.934	0.936	0.938	0.941	0.943	0.945	0.947	0.949	0.952	0.954	0.956
LRFN5	0.307	0.289	0.27	0.252	0.234	0.217	0.201	0.185	0.171	0.159	0.148	0.138	0.129	0.121	0.114	0.108	0.103	0.0978	0.0937	0.0902	0.0873	0.0849	0.083	0.0816	0.0805	0.0798	0.0795	0.0794	0.0795	0.0798	0.08	0.0803	0.0804	0.0804	0.0801	0.0797	0.0791	0.0783	0.0774	0.0763	0.0752	0.0739	0.0725	0.0711	0.0695	0.0679	0.0662	0.0645	0.0628	0.061	0.0592
P3H2	2.08	1.97	1.87	1.76	1.66	1.56	1.46	1.37	1.28	1.2	1.12	1.06	0.997	0.945	0.9	0.865	0.837	0.816	0.8	0.788	0.779	0.771	0.762	0.753	0.74	0.724	0.702	0.673	0.64	0.605	0.572	0.544	0.524	0.514	0.515	0.525	0.544	0.572	0.608	0.651	0.7	0.755	0.816	0.882	0.952	1.03	1.1	1.18	1.26	1.34	1.43
RPIA	0.413	0.408	0.404	0.399	0.395	0.39	0.386	0.381	0.377	0.372	0.368	0.363	0.358	0.354	0.349	0.345	0.34	0.336	0.331	0.327	0.322	0.318	0.313	0.308	0.304	0.299	0.295	0.29	0.286	0.281	0.277	0.272	0.268	0.263	0.259	0.254	0.249	0.245	0.24	0.236	0.231	0.227	0.222	0.218	0.213	0.209	0.204	0.199	0.195	0.19	0.186
ITGB5	0.691	0.689	0.687	0.685	0.683	0.681	0.68	0.678	0.676	0.674	0.672	0.67	0.668	0.667	0.665	0.663	0.661	0.659	0.657	0.656	0.654	0.652	0.65	0.648	0.646	0.645	0.643	0.641	0.639	0.637	0.635	0.634	0.632	0.63	0.628	0.626	0.624	0.623	0.621	0.619	0.617	0.615	0.613	0.612	0.61	0.608	0.606	0.604	0.602	0.601	0.599
PNISR	3.57	3.56	3.55	3.54	3.53	3.52	3.51	3.5	3.49	3.48	3.47	3.46	3.45	3.44	3.43	3.42	3.41	3.4	3.39	3.38	3.37	3.36	3.35	3.34	3.33	3.32	3.31	3.3	3.29	3.28	3.27	3.26	3.25	3.24	3.23	3.22	3.21	3.2	3.19	3.18	3.17	3.16	3.15	3.14	3.13	3.12	3.11	3.1	3.09	3.08	3.07
EMSY	2.01	1.99	1.98	1.97	1.96	1.95	1.94	1.93	1.91	1.9	1.89	1.88	1.87	1.86	1.84	1.83	1.82	1.81	1.8	1.79	1.78	1.76	1.75	1.74	1.73	1.72	1.71	1.7	1.68	1.67	1.66	1.65	1.64	1.63	1.61	1.6	1.59	1.58	1.57	1.56	1.55	1.53	1.52	1.51	1.5	1.49	1.48	1.47	1.45	1.44	1.43
IGSF10	0.0423	0.0417	0.0411	0.0405	0.0399	0.0393	0.0387	0.0381	0.0375	0.0369	0.0363	0.0357	0.0351	0.0345	0.0339	0.0333	0.0327	0.0321	0.0315	0.0309	0.0303	0.0297	0.0291	0.0285	0.0279	0.0274	0.0268	0.0262	0.0256	0.025	0.0244	0.0238	0.0232	0.0226	0.022	0.0214	0.0208	0.0202	0.0196	0.019	0.0184	0.0178	0.0172	0.0166	0.016	0.0154	0.0148	0.0142	0.0136	0.013	0.0124
PLAC9	0.132	0.116	0.0995	0.0849	0.0727	0.0636	0.0584	0.0579	0.0628	0.0735	0.0885	0.105	0.121	0.134	0.141	0.14	0.131	0.117	0.0979	0.077	0.0558	0.036	0.0198	0.0088	0.005	0.0103	0.0265	0.0551	0.0941	0.14	0.188	0.234	0.276	0.31	0.335	0.353	0.364	0.369	0.367	0.36	0.347	0.33	0.308	0.283	0.255	0.223	0.189	0.154	0.117	0.0786	0.0401
EYA2	0.0594	0.069	0.0785	0.0879	0.0973	0.106	0.115	0.124	0.133	0.141	0.149	0.157	0.164	0.171	0.177	0.183	0.189	0.194	0.199	0.203	0.207	0.21	0.213	0.215	0.216	0.217	0.217	0.217	0.216	0.214	0.212	0.21	0.207	0.205	0.202	0.199	0.195	0.192	0.188	0.185	0.181	0.177	0.173	0.169	0.165	0.161	0.157	0.152	0.148	0.144	0.139
GSN	1.35	1.35	1.35	1.35	1.34	1.34	1.34	1.34	1.34	1.33	1.33	1.33	1.33	1.33	1.33	1.32	1.32	1.32	1.32	1.32	1.32	1.31	1.31	1.31	1.31	1.31	1.3	1.3	1.3	1.3	1.3	1.3	1.29	1.29	1.29	1.29	1.29	1.29	1.28	1.28	1.28	1.28	1.28	1.27	1.27	1.27	1.27	1.27	1.27	1.26	1.26
LOXL1	0.144	0.143	0.143	0.142	0.141	0.14	0.14	0.139	0.138	0.137	0.136	0.136	0.135	0.134	0.133	0.133	0.132	0.131	0.13	0.13	0.129	0.128	0.127	0.126	0.126	0.125	0.124	0.123	0.123	0.122	0.121	0.12	0.119	0.119	0.118	0.117	0.116	0.116	0.115	0.114	0.113	0.113	0.112	0.111	0.11	0.109	0.109	0.108	0.107	0.106	0.106
OLFML2B	NA	NA	NA	NA	NA	NA	NA	NA	NA	NA	NA	NA	NA	NA	NA	NA	NA	NA	NA	NA	NA	NA	NA	NA	NA	NA	NA	NA	NA	NA	NA	NA	NA	NA	NA	NA	NA	NA	NA	NA	NA	NA	NA	NA	NA	NA	NA	NA	NA	NA	NA
ARFIP1	1.27	1.26	1.26	1.26	1.25	1.25	1.25	1.24	1.24	1.24	1.23	1.23	1.23	1.22	1.22	1.21	1.21	1.21	1.2	1.2	1.2	1.19	1.19	1.19	1.18	1.18	1.18	1.17	1.17	1.17	1.16	1.16	1.16	1.15	1.15	1.15	1.14	1.14	1.14	1.13	1.13	1.13	1.12	1.12	1.12	1.11	1.11	1.11	1.1	1.1	1.1
LAMC1	1.8	1.79	1.78	1.77	1.76	1.74	1.73	1.72	1.71	1.7	1.69	1.68	1.67	1.66	1.65	1.64	1.63	1.62	1.61	1.61	1.6	1.59	1.59	1.58	1.57	1.57	1.56	1.56	1.55	1.55	1.54	1.54	1.54	1.54	1.53	1.53	1.53	1.52	1.52	1.52	1.52	1.51	1.51	1.51	1.51	1.51	1.5	1.5	1.5	1.5	1.5
GALNT5	0.0457	0.0642	0.0823	0.1	0.117	0.133	0.147	0.16	0.171	0.18	0.186	0.191	0.192	0.191	0.187	0.18	0.171	0.159	0.145	0.13	0.114	0.0975	0.0811	0.0651	0.0501	0.0365	0.0248	0.0153	0.0081	0.00271	-0.00117	-0.00389	-0.00582	-0.00721	-0.00813	-0.00862	-0.00869	-0.00837	-0.0077	-0.00669	-0.00539	-0.0038	-0.00197	7.91e-05	0.00232	0.00473	0.00728	0.00994	0.0127	0.0155	0.0183
CMTM8	0.312	0.294	0.276	0.259	0.242	0.226	0.21	0.196	0.183	0.172	0.162	0.153	0.146	0.14	0.135	0.131	0.128	0.126	0.125	0.124	0.124	0.124	0.125	0.126	0.126	0.127	0.127	0.127	0.127	0.126	0.125	0.124	0.122	0.121	0.119	0.116	0.114	0.111	0.109	0.106	0.102	0.0992	0.0959	0.0924	0.0889	0.0852	0.0815	0.0777	0.0739	0.0701	0.0663
PIEZO2	0.157	0.152	0.147	0.142	0.137	0.132	0.128	0.123	0.119	0.115	0.111	0.107	0.104	0.101	0.0975	0.0946	0.0919	0.0893	0.0869	0.0847	0.0826	0.0807	0.0789	0.0773	0.0758	0.0745	0.0733	0.0721	0.0711	0.0702	0.0694	0.0687	0.0681	0.0675	0.0671	0.0666	0.0663	0.066	0.0657	0.0655	0.0653	0.0652	0.0651	0.0651	0.0651	0.0651	0.0651	0.0651	0.0652	0.0652	0.0653
PCSK5	0.586	0.579	0.573	0.566	0.56	0.553	0.547	0.54	0.534	0.527	0.521	0.514	0.507	0.501	0.494	0.488	0.482	0.475	0.469	0.463	0.456	0.45	0.444	0.438	0.432	0.426	0.42	0.414	0.408	0.402	0.396	0.39	0.385	0.379	0.373	0.368	0.362	0.357	0.352	0.346	0.341	0.336	0.331	0.325	0.32	0.315	0.31	0.305	0.3	0.295	0.29
KIAA0408	NA	NA	NA	NA	NA	NA	NA	NA	NA	NA	NA	NA	NA	NA	NA	NA	NA	NA	NA	NA	NA	NA	NA	NA	NA	NA	NA	NA	NA	NA	NA	NA	NA	NA	NA	NA	NA	NA	NA	NA	NA	NA	NA	NA	NA	NA	NA	NA	NA	NA	NA
RIMS2	0.0556	0.0531	0.0507	0.0483	0.0459	0.0436	0.0412	0.039	0.0368	0.0347	0.0326	0.0307	0.0288	0.027	0.0253	0.0237	0.0222	0.0207	0.0194	0.0182	0.0171	0.0161	0.0152	0.0144	0.0136	0.013	0.0125	0.0122	0.0119	0.0117	0.0117	0.0118	0.012	0.0124	0.0129	0.0135	0.0142	0.0151	0.0161	0.0171	0.0183	0.0195	0.0208	0.0222	0.0236	0.025	0.0265	0.0281	0.0296	0.0312	0.0328
ANKRD36C	0.789	0.825	0.86	0.896	0.932	0.969	1.01	1.05	1.08	1.13	1.17	1.21	1.25	1.3	1.34	1.39	1.43	1.47	1.52	1.55	1.59	1.63	1.66	1.68	1.7	1.72	1.73	1.73	1.72	1.72	1.7	1.69	1.67	1.65	1.63	1.61	1.58	1.56	1.53	1.51	1.48	1.45	1.42	1.39	1.36	1.33	1.3	1.27	1.24	1.21	1.17
TPCN1	0.156	0.162	0.168	0.174	0.18	0.186	0.192	0.198	0.205	0.211	0.217	0.223	0.23	0.236	0.243	0.249	0.256	0.262	0.269	0.275	0.281	0.287	0.293	0.299	0.305	0.31	0.315	0.32	0.324	0.329	0.333	0.336	0.34	0.343	0.346	0.349	0.351	0.354	0.356	0.358	0.36	0.361	0.363	0.364	0.366	0.367	0.368	0.369	0.37	0.371	0.372
SYBU	NA	NA	NA	NA	NA	NA	NA	NA	NA	NA	NA	NA	NA	NA	NA	NA	NA	NA	NA	NA	NA	NA	NA	NA	NA	NA	NA	NA	NA	NA	NA	NA	NA	NA	NA	NA	NA	NA	NA	NA	NA	NA	NA	NA	NA	NA	NA	NA	NA	NA	NA
MEOX1	NA	NA	NA	NA	NA	NA	NA	NA	NA	NA	NA	NA	NA	NA	NA	NA	NA	NA	NA	NA	NA	NA	NA	NA	NA	NA	NA	NA	NA	NA	NA	NA	NA	NA	NA	NA	NA	NA	NA	NA	NA	NA	NA	NA	NA	NA	NA	NA	NA	NA	NA
CPSF2	0.523	0.519	0.514	0.51	0.505	0.501	0.496	0.492	0.487	0.483	0.478	0.474	0.469	0.465	0.46	0.456	0.451	0.447	0.442	0.438	0.433	0.429	0.424	0.42	0.415	0.411	0.406	0.402	0.397	0.393	0.388	0.384	0.379	0.375	0.37	0.366	0.361	0.357	0.352	0.348	0.343	0.339	0.334	0.33	0.325	0.321	0.316	0.312	0.307	0.303	0.298
NCOA5	0.362	0.364	0.366	0.368	0.37	0.372	0.374	0.376	0.378	0.381	0.384	0.387	0.39	0.394	0.397	0.402	0.406	0.411	0.416	0.422	0.428	0.434	0.44	0.447	0.454	0.461	0.468	0.476	0.484	0.492	0.5	0.508	0.517	0.526	0.535	0.544	0.554	0.563	0.573	0.583	0.593	0.603	0.614	0.624	0.635	0.645	0.656	0.666	0.677	0.688	0.699
PPIC	2.39	2.3	2.21	2.12	2.04	1.95	1.87	1.8	1.73	1.66	1.6	1.55	1.49	1.44	1.38	1.33	1.27	1.21	1.15	1.09	1.03	0.973	0.917	0.864	0.814	0.768	0.726	0.69	0.659	0.633	0.611	0.594	0.58	0.57	0.563	0.56	0.559	0.561	0.565	0.572	0.581	0.592	0.605	0.619	0.635	0.652	0.669	0.688	0.707	0.727	0.746
FCGRT	0.371	0.371	0.371	0.371	0.371	0.371	0.371	0.371	0.371	0.371	0.371	0.371	0.371	0.371	0.372	0.372	0.372	0.372	0.372	0.372	0.372	0.372	0.372	0.371	0.371	0.371	0.371	0.371	0.371	0.371	0.371	0.37	0.37	0.37	0.369	0.369	0.368	0.368	0.367	0.367	0.366	0.366	0.365	0.364	0.364	0.363	0.362	0.362	0.361	0.36	0.359
XBP1	0.292	0.295	0.297	0.3	0.302	0.305	0.308	0.31	0.313	0.315	0.318	0.32	0.323	0.325	0.328	0.331	0.333	0.336	0.338	0.341	0.343	0.346	0.349	0.351	0.354	0.356	0.359	0.361	0.364	0.367	0.369	0.372	0.374	0.377	0.379	0.382	0.385	0.387	0.39	0.392	0.395	0.398	0.4	0.403	0.405	0.408	0.41	0.413	0.416	0.418	0.421
COMMD2	0.604	0.59	0.576	0.563	0.549	0.536	0.522	0.509	0.496	0.484	0.472	0.46	0.448	0.437	0.426	0.416	0.406	0.397	0.388	0.38	0.372	0.365	0.359	0.354	0.349	0.345	0.343	0.341	0.34	0.34	0.34	0.342	0.344	0.346	0.349	0.353	0.357	0.361	0.366	0.371	0.376	0.382	0.388	0.394	0.401	0.407	0.414	0.421	0.428	0.435	0.442
CHODL	0.306	0.298	0.289	0.281	0.272	0.264	0.255	0.246	0.237	0.228	0.219	0.209	0.2	0.191	0.182	0.173	0.164	0.156	0.148	0.14	0.132	0.125	0.118	0.111	0.104	0.0981	0.0922	0.0866	0.0814	0.0765	0.0719	0.0675	0.0634	0.0595	0.0559	0.0525	0.0493	0.0463	0.0434	0.0407	0.0382	0.0358	0.0335	0.0313	0.0292	0.0272	0.0253	0.0234	0.0215	0.0197	0.0179
IRF3	0.149	0.154	0.159	0.163	0.168	0.173	0.177	0.182	0.186	0.191	0.195	0.199	0.204	0.208	0.211	0.215	0.218	0.221	0.223	0.226	0.228	0.229	0.231	0.231	0.232	0.232	0.232	0.231	0.231	0.229	0.228	0.226	0.224	0.222	0.22	0.218	0.215	0.213	0.21	0.207	0.205	0.202	0.199	0.196	0.193	0.189	0.186	0.183	0.18	0.177	0.173
UTP3	0.221	0.218	0.215	0.212	0.209	0.205	0.202	0.199	0.196	0.193	0.19	0.187	0.183	0.18	0.177	0.174	0.171	0.168	0.164	0.161	0.158	0.155	0.152	0.149	0.146	0.142	0.139	0.136	0.133	0.13	0.127	0.124	0.12	0.117	0.114	0.111	0.108	0.105	0.101	0.0983	0.0952	0.092	0.0889	0.0857	0.0826	0.0794	0.0763	0.0731	0.07	0.0668	0.0637
TUBB2A	0.767	0.644	0.525	0.414	0.314	0.23	0.167	0.126	0.114	0.131	0.173	0.231	0.296	0.358	0.41	0.443	0.454	0.448	0.427	0.394	0.352	0.304	0.253	0.202	0.154	0.112	0.0795	0.0581	0.0476	0.0455	0.0494	0.0569	0.0655	0.0733	0.0802	0.0861	0.0912	0.0955	0.0991	0.102	0.104	0.106	0.107	0.108	0.108	0.108	0.108	0.107	0.106	0.106	0.105
LACTB	0.558	0.462	0.368	0.281	0.202	0.135	0.083	0.048	0.0333	0.0408	0.0667	0.105	0.149	0.193	0.231	0.257	0.27	0.272	0.264	0.25	0.23	0.207	0.184	0.161	0.141	0.127	0.12	0.121	0.131	0.147	0.166	0.187	0.207	0.225	0.241	0.255	0.266	0.276	0.284	0.29	0.294	0.298	0.3	0.301	0.3	0.3	0.298	0.296	0.293	0.291	0.288
LINC02802	0.109	0.108	0.108	0.107	0.106	0.105	0.105	0.104	0.103	0.102	0.102	0.101	0.1	0.0994	0.0986	0.0979	0.0972	0.0964	0.0957	0.0949	0.0942	0.0935	0.0927	0.092	0.0912	0.0905	0.0898	0.089	0.0883	0.0875	0.0868	0.0861	0.0853	0.0846	0.0838	0.0831	0.0824	0.0816	0.0809	0.0801	0.0794	0.0787	0.0779	0.0772	0.0764	0.0757	0.075	0.0742	0.0735	0.0727	0.072
MMP2	0.189	0.165	0.142	0.12	0.0996	0.0822	0.0683	0.0585	0.0533	0.0534	0.0575	0.0642	0.0718	0.0787	0.0832	0.084	0.0809	0.0746	0.0659	0.0556	0.0447	0.0338	0.0238	0.0156	0.00984	0.00744	0.00918	0.0157	0.0264	0.0398	0.0544	0.069	0.0822	0.0927	0.101	0.106	0.11	0.111	0.11	0.108	0.104	0.0984	0.0915	0.0833	0.0742	0.0641	0.0533	0.0418	0.03	0.0178	0.00546
CERCAM	0.205	0.202	0.199	0.196	0.193	0.19	0.187	0.184	0.181	0.178	0.175	0.172	0.169	0.166	0.163	0.159	0.156	0.153	0.15	0.147	0.144	0.141	0.138	0.135	0.132	0.129	0.126	0.123	0.12	0.117	0.114	0.111	0.108	0.105	0.102	0.0989	0.0958	0.0928	0.0898	0.0867	0.0837	0.0807	0.0776	0.0746	0.0716	0.0686	0.0655	0.0625	0.0595	0.0564	0.0534
METTL21A	0.355	0.357	0.359	0.36	0.362	0.364	0.365	0.367	0.369	0.37	0.372	0.374	0.375	0.377	0.379	0.38	0.382	0.384	0.385	0.387	0.389	0.39	0.392	0.394	0.395	0.397	0.399	0.4	0.402	0.404	0.405	0.407	0.409	0.41	0.412	0.414	0.415	0.417	0.419	0.42	0.422	0.424	0.425	0.427	0.429	0.43	0.432	0.434	0.435	0.437	0.439
KAZALD1	NA	NA	NA	NA	NA	NA	NA	NA	NA	NA	NA	NA	NA	NA	NA	NA	NA	NA	NA	NA	NA	NA	NA	NA	NA	NA	NA	NA	NA	NA	NA	NA	NA	NA	NA	NA	NA	NA	NA	NA	NA	NA	NA	NA	NA	NA	NA	NA	NA	NA	NA
CGRRF1	0.19	0.187	0.184	0.181	0.178	0.175	0.172	0.169	0.165	0.161	0.157	0.153	0.148	0.144	0.14	0.137	0.133	0.13	0.127	0.124	0.122	0.119	0.118	0.116	0.114	0.113	0.112	0.112	0.112	0.112	0.112	0.114	0.115	0.118	0.121	0.125	0.129	0.133	0.139	0.144	0.15	0.157	0.164	0.171	0.178	0.185	0.193	0.201	0.209	0.217	0.225
ADCY8	0.0732	0.0698	0.0664	0.0635	0.0611	0.0595	0.0588	0.0592	0.0609	0.0641	0.0687	0.0747	0.0819	0.0904	0.1	0.111	0.122	0.134	0.145	0.156	0.166	0.174	0.181	0.185	0.186	0.184	0.178	0.168	0.154	0.138	0.121	0.104	0.0874	0.0732	0.0608	0.0502	0.0414	0.0341	0.0283	0.0239	0.0207	0.0186	0.0176	0.0175	0.0181	0.0195	0.0214	0.0237	0.0264	0.0294	0.0324
KCNMB4	1.14	1.1	1.07	1.03	0.992	0.956	0.922	0.888	0.856	0.826	0.797	0.77	0.745	0.721	0.7	0.681	0.663	0.648	0.633	0.62	0.608	0.597	0.586	0.575	0.564	0.552	0.54	0.527	0.514	0.5	0.486	0.471	0.457	0.444	0.431	0.418	0.406	0.394	0.383	0.372	0.361	0.35	0.34	0.33	0.32	0.31	0.301	0.291	0.282	0.272	0.263
PRKCI	1.01	0.975	0.944	0.914	0.885	0.857	0.832	0.81	0.791	0.775	0.763	0.753	0.747	0.742	0.739	0.738	0.737	0.738	0.739	0.74	0.742	0.743	0.743	0.743	0.741	0.738	0.734	0.727	0.719	0.709	0.697	0.685	0.672	0.659	0.644	0.63	0.615	0.6	0.584	0.568	0.551	0.535	0.518	0.501	0.483	0.466	0.448	0.43	0.412	0.394	0.376
GLIS3	0.556	0.545	0.534	0.523	0.511	0.5	0.489	0.478	0.466	0.455	0.444	0.432	0.421	0.41	0.399	0.387	0.376	0.365	0.354	0.342	0.331	0.32	0.309	0.297	0.286	0.275	0.264	0.253	0.241	0.23	0.219	0.208	0.197	0.185	0.174	0.163	0.152	0.141	0.129	0.118	0.107	0.096	0.0848	0.0737	0.0625	0.0513	0.0402	0.029	0.0179	0.00671	-0.00445
SETD2	2.96	2.94	2.93	2.91	2.9	2.88	2.87	2.85	2.84	2.83	2.82	2.81	2.8	2.79	2.78	2.78	2.77	2.77	2.76	2.76	2.76	2.76	2.76	2.76	2.77	2.77	2.77	2.78	2.78	2.79	2.8	2.8	2.81	2.82	2.82	2.83	2.84	2.84	2.85	2.86	2.86	2.87	2.88	2.88	2.89	2.9	2.91	2.91	2.92	2.93	2.94
WT1	NA	NA	NA	NA	NA	NA	NA	NA	NA	NA	NA	NA	NA	NA	NA	NA	NA	NA	NA	NA	NA	NA	NA	NA	NA	NA	NA	NA	NA	NA	NA	NA	NA	NA	NA	NA	NA	NA	NA	NA	NA	NA	NA	NA	NA	NA	NA	NA	NA	NA	NA
CAP2	9.15	8.87	8.58	8.31	8.05	7.8	7.57	7.36	7.18	7.04	6.91	6.82	6.74	6.68	6.62	6.58	6.54	6.5	6.47	6.44	6.41	6.38	6.35	6.31	6.28	6.24	6.2	6.15	6.09	6.04	5.98	5.91	5.85	5.79	5.73	5.67	5.6	5.54	5.48	5.42	5.36	5.3	5.24	5.18	5.12	5.06	5	4.94	4.88	4.82	4.76
SHPRH	2.51	2.51	2.51	2.51	2.5	2.5	2.49	2.49	2.48	2.46	2.45	2.43	2.42	2.4	2.38	2.36	2.34	2.32	2.3	2.28	2.26	2.24	2.22	2.21	2.19	2.18	2.17	2.15	2.14	2.14	2.13	2.13	2.13	2.14	2.15	2.16	2.18	2.2	2.22	2.25	2.27	2.3	2.34	2.37	2.4	2.44	2.48	2.52	2.55	2.59	2.63
NTF3	0.0748	0.072	0.0691	0.0663	0.0635	0.0607	0.058	0.0552	0.0525	0.0499	0.0473	0.0447	0.0422	0.0397	0.0373	0.0349	0.0327	0.0305	0.0283	0.0263	0.0243	0.0224	0.0205	0.0188	0.0171	0.0156	0.0141	0.0127	0.0114	0.0101	0.00898	0.00788	0.00682	0.00581	0.00485	0.00393	0.00304	0.00219	0.00137	0.000576	-0.000187	-0.000924	-0.00164	-0.00233	-0.00301	-0.00367	-0.00432	-0.00496	-0.0056	-0.00622	-0.00685
MYO1B	1.4	1.34	1.28	1.22	1.16	1.11	1.05	0.991	0.933	0.876	0.82	0.766	0.713	0.663	0.616	0.573	0.534	0.499	0.467	0.438	0.411	0.387	0.365	0.344	0.325	0.308	0.291	0.274	0.259	0.244	0.23	0.217	0.206	0.196	0.188	0.181	0.175	0.17	0.167	0.164	0.163	0.162	0.162	0.162	0.164	0.165	0.168	0.17	0.173	0.176	0.179
POLE4	0.748	0.667	0.589	0.519	0.458	0.41	0.378	0.367	0.378	0.414	0.47	0.536	0.606	0.67	0.72	0.748	0.753	0.738	0.706	0.661	0.606	0.545	0.479	0.414	0.353	0.297	0.252	0.22	0.199	0.189	0.186	0.188	0.192	0.196	0.201	0.207	0.212	0.217	0.223	0.229	0.235	0.242	0.248	0.254	0.261	0.268	0.274	0.281	0.288	0.295	0.302
DOCK11	0.397	0.36	0.325	0.29	0.257	0.227	0.199	0.175	0.155	0.139	0.127	0.118	0.112	0.108	0.104	0.102	0.0991	0.0967	0.0943	0.092	0.0898	0.0877	0.0856	0.0836	0.0816	0.0797	0.0777	0.0758	0.0738	0.0719	0.0701	0.0683	0.0666	0.065	0.0635	0.0621	0.0607	0.0595	0.0583	0.0572	0.0562	0.0552	0.0542	0.0534	0.0525	0.0517	0.0509	0.0501	0.0494	0.0487	0.0479
ERGIC2	0.876	0.861	0.845	0.83	0.814	0.798	0.782	0.766	0.75	0.733	0.716	0.7	0.683	0.667	0.651	0.636	0.621	0.607	0.594	0.581	0.569	0.558	0.548	0.539	0.531	0.523	0.517	0.512	0.508	0.505	0.503	0.503	0.504	0.506	0.51	0.515	0.522	0.529	0.538	0.547	0.558	0.569	0.581	0.594	0.607	0.621	0.635	0.649	0.664	0.679	0.694
IGF2R	1.97	1.94	1.91	1.88	1.85	1.82	1.79	1.76	1.73	1.7	1.67	1.64	1.62	1.59	1.56	1.54	1.52	1.49	1.47	1.45	1.43	1.41	1.39	1.38	1.36	1.34	1.32	1.31	1.29	1.27	1.26	1.24	1.23	1.21	1.19	1.18	1.16	1.15	1.13	1.12	1.11	1.09	1.08	1.06	1.05	1.03	1.02	1.01	0.992	0.978	0.964
PDCD4	2.43	2.43	2.42	2.41	2.4	2.38	2.36	2.34	2.3	2.26	2.21	2.16	2.1	2.05	1.99	1.93	1.87	1.81	1.75	1.7	1.65	1.59	1.55	1.5	1.46	1.42	1.39	1.36	1.34	1.31	1.3	1.28	1.27	1.26	1.26	1.25	1.25	1.26	1.26	1.27	1.27	1.28	1.3	1.31	1.32	1.34	1.35	1.37	1.39	1.4	1.42
DYNC2H1	0.988	0.989	0.991	0.993	0.995	0.997	0.999	1	1	1	1.01	1.01	1.01	1.01	1.01	1.02	1.02	1.02	1.02	1.02	1.02	1.03	1.03	1.03	1.03	1.03	1.04	1.04	1.04	1.04	1.04	1.04	1.05	1.05	1.05	1.05	1.05	1.06	1.06	1.06	1.06	1.06	1.06	1.07	1.07	1.07	1.07	1.07	1.08	1.08	1.08
FBXO17	0.466	0.432	0.4	0.371	0.347	0.33	0.321	0.322	0.334	0.359	0.393	0.432	0.469	0.501	0.523	0.529	0.519	0.498	0.466	0.428	0.387	0.345	0.306	0.273	0.248	0.234	0.236	0.254	0.287	0.33	0.379	0.427	0.472	0.508	0.536	0.557	0.57	0.577	0.577	0.572	0.562	0.547	0.527	0.504	0.477	0.448	0.416	0.382	0.347	0.311	0.274
S100A11	0.553	0.471	0.391	0.316	0.248	0.19	0.144	0.114	0.0999	0.105	0.125	0.155	0.189	0.222	0.247	0.261	0.261	0.25	0.231	0.205	0.174	0.141	0.108	0.0761	0.0488	0.0277	0.0151	0.0126	0.0194	0.0327	0.05	0.0688	0.0865	0.101	0.113	0.121	0.127	0.13	0.131	0.129	0.126	0.12	0.113	0.105	0.0947	0.0837	0.0718	0.0591	0.0459	0.0323	0.0185
TCF21	0.0938	0.0939	0.094	0.0941	0.0942	0.0943	0.0944	0.0944	0.0944	0.0944	0.0943	0.094	0.0934	0.0926	0.0913	0.0896	0.0875	0.085	0.0822	0.0792	0.076	0.0728	0.0696	0.0664	0.0634	0.0606	0.0581	0.056	0.0543	0.053	0.0519	0.0512	0.0508	0.0507	0.0509	0.0513	0.052	0.0529	0.054	0.0553	0.0567	0.0584	0.0601	0.062	0.064	0.0661	0.0683	0.0706	0.0729	0.0752	0.0775
C12orf57	2.4	2.16	1.93	1.71	1.52	1.36	1.23	1.16	1.13	1.17	1.24	1.35	1.46	1.57	1.64	1.67	1.64	1.57	1.48	1.35	1.21	1.06	0.919	0.785	0.669	0.582	0.53	0.523	0.555	0.615	0.692	0.777	0.857	0.925	0.98	1.02	1.06	1.08	1.09	1.09	1.09	1.07	1.05	1.03	0.997	0.962	0.923	0.881	0.836	0.79	0.744
TRIB2	0.666	0.633	0.6	0.567	0.535	0.503	0.472	0.442	0.413	0.385	0.359	0.334	0.31	0.288	0.267	0.249	0.232	0.216	0.202	0.19	0.18	0.171	0.163	0.158	0.153	0.151	0.149	0.149	0.15	0.153	0.155	0.158	0.161	0.164	0.167	0.169	0.171	0.173	0.175	0.176	0.177	0.178	0.179	0.18	0.181	0.182	0.182	0.183	0.184	0.184	0.185
FSTL3	0.109	0.109	0.11	0.11	0.11	0.11	0.111	0.111	0.111	0.112	0.112	0.112	0.112	0.113	0.113	0.113	0.114	0.114	0.114	0.114	0.115	0.115	0.115	0.116	0.116	0.116	0.116	0.117	0.117	0.117	0.118	0.118	0.118	0.119	0.119	0.119	0.119	0.12	0.12	0.12	0.121	0.121	0.121	0.121	0.122	0.122	0.122	0.123	0.123	0.123	0.123
SPRY2	0.371	0.365	0.359	0.353	0.347	0.341	0.336	0.33	0.325	0.32	0.315	0.31	0.306	0.302	0.298	0.295	0.292	0.29	0.288	0.286	0.285	0.284	0.283	0.283	0.283	0.283	0.284	0.285	0.286	0.288	0.29	0.291	0.293	0.295	0.296	0.298	0.299	0.3	0.302	0.303	0.304	0.305	0.306	0.307	0.308	0.309	0.31	0.311	0.312	0.313	0.314
PSMA3	1.43	1.36	1.28	1.21	1.14	1.07	1	0.935	0.872	0.813	0.758	0.706	0.658	0.615	0.577	0.543	0.515	0.491	0.472	0.458	0.447	0.441	0.439	0.441	0.446	0.455	0.467	0.482	0.5	0.52	0.54	0.559	0.577	0.594	0.608	0.621	0.632	0.641	0.649	0.655	0.66	0.664	0.667	0.668	0.67	0.67	0.67	0.669	0.668	0.667	0.666
LANCL1	1.09	1.07	1.06	1.04	1.03	1.01	0.997	0.982	0.967	0.951	0.936	0.92	0.905	0.889	0.874	0.858	0.843	0.828	0.814	0.799	0.785	0.772	0.759	0.748	0.736	0.726	0.717	0.709	0.701	0.695	0.69	0.686	0.682	0.68	0.678	0.678	0.678	0.678	0.68	0.682	0.685	0.688	0.691	0.695	0.7	0.704	0.709	0.714	0.72	0.725	0.731
CYP7B1	1.25	1.22	1.18	1.15	1.12	1.08	1.05	1.02	0.98	0.943	0.906	0.869	0.832	0.796	0.761	0.727	0.695	0.665	0.636	0.61	0.585	0.562	0.54	0.521	0.504	0.489	0.476	0.465	0.456	0.448	0.443	0.439	0.436	0.434	0.433	0.433	0.434	0.436	0.438	0.441	0.445	0.45	0.455	0.46	0.466	0.472	0.479	0.485	0.492	0.499	0.506
SESN3	1.79	1.73	1.67	1.61	1.55	1.49	1.44	1.38	1.33	1.27	1.22	1.17	1.13	1.08	1.03	0.989	0.946	0.904	0.864	0.826	0.79	0.757	0.726	0.698	0.674	0.653	0.635	0.622	0.613	0.606	0.603	0.602	0.603	0.606	0.61	0.615	0.622	0.63	0.639	0.649	0.66	0.672	0.684	0.698	0.712	0.726	0.741	0.756	0.772	0.787	0.803
BDH2	0.618	0.601	0.583	0.566	0.549	0.532	0.516	0.499	0.484	0.468	0.453	0.439	0.424	0.41	0.396	0.382	0.368	0.354	0.34	0.326	0.313	0.3	0.287	0.275	0.264	0.252	0.242	0.232	0.223	0.214	0.207	0.2	0.195	0.19	0.186	0.183	0.181	0.18	0.179	0.179	0.18	0.181	0.183	0.185	0.188	0.19	0.194	0.197	0.201	0.204	0.208
TP53I11	0.236	0.235	0.235	0.234	0.234	0.233	0.233	0.233	0.232	0.232	0.232	0.231	0.23	0.229	0.227	0.225	0.221	0.218	0.214	0.209	0.204	0.199	0.195	0.19	0.186	0.181	0.178	0.175	0.172	0.171	0.17	0.169	0.17	0.171	0.173	0.175	0.178	0.182	0.186	0.191	0.196	0.201	0.207	0.214	0.22	0.227	0.234	0.241	0.248	0.256	0.263
LINC00963	0.247	0.231	0.216	0.201	0.186	0.172	0.158	0.145	0.133	0.122	0.112	0.103	0.0955	0.0883	0.082	0.0765	0.0717	0.0677	0.0643	0.0616	0.0594	0.0578	0.0567	0.0561	0.0559	0.0561	0.0567	0.0576	0.0588	0.0605	0.0627	0.0655	0.0689	0.073	0.0778	0.0832	0.0892	0.0957	0.103	0.11	0.118	0.127	0.135	0.144	0.154	0.163	0.173	0.183	0.193	0.203	0.213
PSD	0.0402	0.0397	0.0391	0.0386	0.0381	0.0376	0.0371	0.0366	0.0361	0.0356	0.0351	0.0346	0.0341	0.0335	0.033	0.0325	0.032	0.0315	0.031	0.0305	0.03	0.0295	0.029	0.0284	0.0279	0.0274	0.0269	0.0264	0.0259	0.0254	0.0249	0.0244	0.0238	0.0233	0.0228	0.0223	0.0218	0.0213	0.0208	0.0203	0.0198	0.0192	0.0187	0.0182	0.0177	0.0172	0.0167	0.0162	0.0157	0.0151	0.0146
SLC9A9	0.17	0.169	0.168	0.167	0.166	0.165	0.165	0.164	0.163	0.162	0.161	0.16	0.159	0.158	0.157	0.156	0.155	0.154	0.153	0.152	0.151	0.15	0.149	0.149	0.148	0.147	0.146	0.145	0.144	0.143	0.142	0.141	0.14	0.139	0.138	0.137	0.136	0.135	0.134	0.133	0.133	0.132	0.131	0.13	0.129	0.128	0.127	0.126	0.125	0.124	0.123
LIMD1	1.02	1.02	1.02	1.02	1.03	1.03	1.03	1.03	1.03	1.04	1.04	1.04	1.04	1.04	1.05	1.05	1.05	1.05	1.05	1.06	1.06	1.06	1.06	1.06	1.07	1.07	1.07	1.07	1.07	1.08	1.08	1.08	1.08	1.08	1.09	1.09	1.09	1.09	1.09	1.1	1.1	1.1	1.1	1.1	1.1	1.11	1.11	1.11	1.11	1.11	1.12
DCLK1	0.286	0.279	0.273	0.266	0.26	0.254	0.247	0.241	0.235	0.229	0.223	0.218	0.212	0.207	0.202	0.197	0.192	0.187	0.183	0.178	0.174	0.17	0.166	0.162	0.158	0.154	0.15	0.147	0.143	0.14	0.136	0.133	0.129	0.126	0.122	0.119	0.115	0.112	0.108	0.105	0.101	0.0973	0.0937	0.09	0.0864	0.0827	0.079	0.0754	0.0717	0.068	0.0643
LURAP1L	0.0744	0.0716	0.0689	0.0662	0.0635	0.0608	0.0581	0.0554	0.0527	0.05	0.0473	0.0447	0.0422	0.0398	0.0375	0.0354	0.0335	0.0317	0.0301	0.0288	0.0275	0.0265	0.0257	0.0251	0.0247	0.0245	0.0245	0.0247	0.0251	0.0256	0.0263	0.0271	0.028	0.029	0.03	0.0311	0.0322	0.0334	0.0346	0.0358	0.0371	0.0384	0.0398	0.0411	0.0425	0.0439	0.0454	0.0468	0.0482	0.0497	0.0512
EFCC1	NA	NA	NA	NA	NA	NA	NA	NA	NA	NA	NA	NA	NA	NA	NA	NA	NA	NA	NA	NA	NA	NA	NA	NA	NA	NA	NA	NA	NA	NA	NA	NA	NA	NA	NA	NA	NA	NA	NA	NA	NA	NA	NA	NA	NA	NA	NA	NA	NA	NA	NA
AFAP1L2	NA	NA	NA	NA	NA	NA	NA	NA	NA	NA	NA	NA	NA	NA	NA	NA	NA	NA	NA	NA	NA	NA	NA	NA	NA	NA	NA	NA	NA	NA	NA	NA	NA	NA	NA	NA	NA	NA	NA	NA	NA	NA	NA	NA	NA	NA	NA	NA	NA	NA	NA
DENND6B	0.0399	0.0404	0.041	0.0415	0.0421	0.0427	0.0432	0.0438	0.0443	0.0449	0.0454	0.046	0.0466	0.0471	0.0477	0.0482	0.0488	0.0493	0.0499	0.0505	0.051	0.0516	0.0521	0.0527	0.0532	0.0538	0.0544	0.0549	0.0555	0.056	0.0566	0.0571	0.0577	0.0583	0.0588	0.0594	0.0599	0.0605	0.061	0.0616	0.0621	0.0627	0.0633	0.0638	0.0644	0.0649	0.0655	0.066	0.0666	0.0672	0.0677
ING5	0.362	0.361	0.361	0.36	0.36	0.359	0.358	0.358	0.357	0.356	0.356	0.355	0.355	0.354	0.353	0.353	0.352	0.352	0.351	0.35	0.35	0.349	0.348	0.348	0.347	0.347	0.346	0.345	0.345	0.344	0.344	0.343	0.342	0.342	0.341	0.34	0.34	0.339	0.339	0.338	0.337	0.337	0.336	0.336	0.335	0.334	0.334	0.333	0.332	0.332	0.331
GPRASP1	0.0991	0.102	0.105	0.108	0.111	0.115	0.118	0.121	0.124	0.127	0.13	0.133	0.136	0.139	0.142	0.145	0.148	0.152	0.155	0.158	0.161	0.164	0.167	0.17	0.173	0.176	0.179	0.182	0.185	0.188	0.191	0.194	0.197	0.2	0.203	0.206	0.209	0.212	0.215	0.218	0.221	0.224	0.227	0.23	0.233	0.236	0.239	0.242	0.245	0.248	0.251
WDR44	0.684	0.682	0.68	0.679	0.677	0.675	0.674	0.672	0.67	0.669	0.667	0.666	0.664	0.663	0.662	0.661	0.659	0.658	0.657	0.656	0.655	0.654	0.654	0.653	0.652	0.651	0.651	0.65	0.65	0.649	0.649	0.648	0.648	0.648	0.648	0.647	0.647	0.647	0.647	0.647	0.647	0.647	0.647	0.647	0.647	0.647	0.647	0.648	0.648	0.648	0.648
SNHG21	0.154	0.143	0.133	0.123	0.114	0.104	0.0951	0.0866	0.0787	0.0714	0.0649	0.0591	0.0542	0.0501	0.047	0.0449	0.0437	0.0433	0.0437	0.0446	0.0459	0.0476	0.0495	0.0515	0.0535	0.0553	0.0569	0.058	0.0588	0.0592	0.0593	0.0591	0.0587	0.058	0.0572	0.0561	0.0549	0.0535	0.052	0.0503	0.0486	0.0466	0.0446	0.0425	0.0403	0.0381	0.0357	0.0334	0.031	0.0286	0.0261
LINC00377	NA	NA	NA	NA	NA	NA	NA	NA	NA	NA	NA	NA	NA	NA	NA	NA	NA	NA	NA	NA	NA	NA	NA	NA	NA	NA	NA	NA	NA	NA	NA	NA	NA	NA	NA	NA	NA	NA	NA	NA	NA	NA	NA	NA	NA	NA	NA	NA	NA	NA	NA
HLF	0.0109	0.0126	0.0142	0.0158	0.0174	0.019	0.0206	0.0222	0.0238	0.0254	0.027	0.0286	0.0302	0.0318	0.0334	0.035	0.0366	0.0382	0.0398	0.0414	0.043	0.0446	0.0462	0.0478	0.0494	0.051	0.0526	0.0542	0.0558	0.0574	0.059	0.0606	0.0622	0.0638	0.0654	0.067	0.0686	0.0702	0.0718	0.0734	0.075	0.0766	0.0782	0.0798	0.0814	0.083	0.0846	0.0862	0.0878	0.0894	0.091
OGT	2.02	2.02	2.03	2.03	2.04	2.04	2.05	2.05	2.05	2.06	2.06	2.06	2.06	2.06	2.06	2.06	2.06	2.06	2.06	2.06	2.06	2.05	2.05	2.04	2.04	2.03	2.03	2.02	2.01	2	1.99	1.99	1.98	1.97	1.96	1.95	1.94	1.93	1.92	1.91	1.9	1.89	1.89	1.88	1.87	1.86	1.85	1.84	1.83	1.82	1.81
ZNF254	2.19	2.16	2.13	2.1	2.06	2.03	2	1.97	1.94	1.91	1.88	1.85	1.83	1.8	1.78	1.75	1.73	1.71	1.69	1.68	1.66	1.65	1.63	1.62	1.61	1.6	1.59	1.58	1.58	1.57	1.57	1.57	1.57	1.58	1.59	1.6	1.61	1.63	1.64	1.66	1.69	1.71	1.73	1.76	1.79	1.81	1.84	1.87	1.9	1.93	1.96
PTPN14	1.43	1.42	1.41	1.39	1.38	1.36	1.35	1.33	1.32	1.3	1.29	1.27	1.26	1.24	1.23	1.21	1.2	1.19	1.17	1.16	1.15	1.14	1.14	1.13	1.12	1.12	1.11	1.11	1.1	1.1	1.1	1.1	1.1	1.1	1.1	1.11	1.11	1.11	1.11	1.12	1.12	1.12	1.13	1.13	1.14	1.14	1.15	1.15	1.16	1.16	1.17
SECISBP2L	1.36	1.35	1.34	1.33	1.32	1.31	1.3	1.29	1.28	1.27	1.26	1.25	1.23	1.22	1.21	1.2	1.19	1.18	1.17	1.16	1.15	1.14	1.13	1.12	1.11	1.1	1.09	1.08	1.08	1.07	1.06	1.05	1.04	1.04	1.03	1.02	1.01	1.01	1	0.995	0.989	0.983	0.977	0.971	0.965	0.959	0.954	0.948	0.943	0.937	0.932
KYAT3	0.313	0.31	0.306	0.303	0.3	0.297	0.294	0.291	0.288	0.285	0.282	0.278	0.275	0.272	0.269	0.266	0.263	0.26	0.257	0.254	0.251	0.248	0.245	0.242	0.239	0.236	0.233	0.23	0.227	0.224	0.221	0.218	0.215	0.212	0.209	0.206	0.203	0.2	0.197	0.194	0.191	0.188	0.185	0.182	0.179	0.176	0.173	0.17	0.167	0.164	0.161
LYPLAL1	2.59	2.61	2.62	2.63	2.64	2.64	2.64	2.64	2.63	2.61	2.59	2.57	2.54	2.5	2.47	2.43	2.4	2.36	2.32	2.28	2.24	2.2	2.16	2.12	2.07	2.03	1.98	1.93	1.88	1.84	1.79	1.76	1.73	1.71	1.7	1.7	1.71	1.73	1.75	1.78	1.81	1.85	1.9	1.95	2	2.06	2.12	2.18	2.24	2.3	2.37
PHGDH	0.362	0.356	0.349	0.343	0.337	0.33	0.324	0.318	0.312	0.305	0.299	0.293	0.287	0.28	0.274	0.268	0.262	0.255	0.249	0.243	0.236	0.23	0.224	0.218	0.211	0.205	0.199	0.193	0.186	0.18	0.174	0.168	0.161	0.155	0.149	0.142	0.136	0.13	0.124	0.117	0.111	0.105	0.0986	0.0923	0.086	0.0798	0.0735	0.0672	0.061	0.0547	0.0484
STX7	1.65	1.63	1.61	1.6	1.58	1.56	1.54	1.53	1.51	1.49	1.47	1.46	1.44	1.42	1.4	1.39	1.37	1.35	1.33	1.32	1.3	1.28	1.26	1.24	1.23	1.21	1.19	1.17	1.16	1.14	1.12	1.1	1.09	1.07	1.05	1.03	1.02	0.999	0.981	0.964	0.946	0.929	0.911	0.894	0.876	0.859	0.841	0.823	0.806	0.788	0.771
HTT	1.6	1.55	1.5	1.45	1.39	1.34	1.29	1.24	1.19	1.15	1.1	1.06	1.02	0.987	0.957	0.932	0.913	0.899	0.889	0.882	0.879	0.878	0.88	0.883	0.887	0.891	0.896	0.9	0.903	0.906	0.909	0.91	0.912	0.913	0.915	0.916	0.916	0.917	0.917	0.918	0.918	0.918	0.918	0.917	0.917	0.917	0.916	0.916	0.915	0.914	0.914
NUDT21	1.26	1.21	1.16	1.12	1.07	1.03	0.981	0.938	0.896	0.856	0.819	0.784	0.753	0.725	0.701	0.683	0.669	0.659	0.653	0.65	0.65	0.653	0.657	0.663	0.67	0.677	0.685	0.692	0.699	0.704	0.709	0.711	0.712	0.711	0.707	0.702	0.695	0.686	0.676	0.664	0.651	0.637	0.621	0.605	0.588	0.57	0.552	0.533	0.513	0.494	0.474
LINC00882	0.579	0.586	0.593	0.599	0.606	0.613	0.619	0.625	0.631	0.637	0.643	0.649	0.655	0.661	0.667	0.673	0.679	0.686	0.693	0.7	0.707	0.714	0.721	0.729	0.737	0.744	0.752	0.76	0.769	0.777	0.787	0.797	0.807	0.819	0.831	0.845	0.859	0.874	0.889	0.905	0.922	0.939	0.957	0.975	0.993	1.01	1.03	1.05	1.07	1.09	1.11
MAP2K1	1.09	1.09	1.08	1.08	1.07	1.06	1.06	1.05	1.05	1.04	1.04	1.03	1.03	1.02	1.01	1.01	1	0.998	0.992	0.987	0.981	0.976	0.97	0.965	0.959	0.953	0.948	0.942	0.937	0.931	0.926	0.92	0.914	0.909	0.903	0.898	0.892	0.887	0.881	0.875	0.87	0.864	0.859	0.853	0.848	0.842	0.836	0.831	0.825	0.82	0.814
FOXC2	NA	NA	NA	NA	NA	NA	NA	NA	NA	NA	NA	NA	NA	NA	NA	NA	NA	NA	NA	NA	NA	NA	NA	NA	NA	NA	NA	NA	NA	NA	NA	NA	NA	NA	NA	NA	NA	NA	NA	NA	NA	NA	NA	NA	NA	NA	NA	NA	NA	NA	NA
CDH19	NA	NA	NA	NA	NA	NA	NA	NA	NA	NA	NA	NA	NA	NA	NA	NA	NA	NA	NA	NA	NA	NA	NA	NA	NA	NA	NA	NA	NA	NA	NA	NA	NA	NA	NA	NA	NA	NA	NA	NA	NA	NA	NA	NA	NA	NA	NA	NA	NA	NA	NA
GLCE	0.777	0.767	0.758	0.748	0.738	0.729	0.719	0.709	0.7	0.69	0.68	0.671	0.661	0.651	0.642	0.632	0.622	0.613	0.603	0.593	0.584	0.574	0.564	0.555	0.545	0.535	0.526	0.516	0.506	0.497	0.487	0.477	0.467	0.458	0.448	0.438	0.429	0.419	0.409	0.4	0.39	0.38	0.371	0.361	0.351	0.342	0.332	0.322	0.313	0.303	0.293
CD38	NA	NA	NA	NA	NA	NA	NA	NA	NA	NA	NA	NA	NA	NA	NA	NA	NA	NA	NA	NA	NA	NA	NA	NA	NA	NA	NA	NA	NA	NA	NA	NA	NA	NA	NA	NA	NA	NA	NA	NA	NA	NA	NA	NA	NA	NA	NA	NA	NA	NA	NA
H19	1.26	1.08	0.904	0.737	0.588	0.461	0.362	0.297	0.272	0.289	0.341	0.417	0.503	0.588	0.659	0.705	0.724	0.719	0.696	0.658	0.611	0.557	0.502	0.449	0.404	0.37	0.352	0.354	0.373	0.404	0.442	0.481	0.517	0.546	0.567	0.58	0.587	0.588	0.582	0.571	0.556	0.535	0.511	0.483	0.452	0.418	0.382	0.345	0.305	0.265	0.225
TSPAN14	0.258	0.256	0.254	0.252	0.25	0.248	0.246	0.244	0.242	0.24	0.238	0.236	0.234	0.232	0.23	0.228	0.226	0.224	0.222	0.22	0.218	0.216	0.214	0.212	0.21	0.207	0.205	0.203	0.201	0.199	0.197	0.195	0.193	0.191	0.189	0.187	0.185	0.183	0.181	0.179	0.177	0.175	0.173	0.171	0.169	0.167	0.165	0.163	0.161	0.159	0.157
SPRY4	0.349	0.332	0.315	0.299	0.283	0.267	0.251	0.236	0.222	0.208	0.195	0.183	0.171	0.16	0.15	0.14	0.131	0.123	0.115	0.108	0.101	0.0955	0.0901	0.0852	0.0808	0.0769	0.0736	0.0707	0.0683	0.0665	0.0654	0.065	0.0654	0.0667	0.0687	0.0715	0.0751	0.0792	0.084	0.0894	0.0952	0.102	0.108	0.116	0.123	0.131	0.139	0.147	0.155	0.164	0.172
PPM1G	1.55	1.45	1.34	1.24	1.14	1.05	0.964	0.888	0.822	0.767	0.722	0.685	0.653	0.625	0.599	0.573	0.546	0.518	0.49	0.463	0.437	0.413	0.39	0.37	0.353	0.339	0.329	0.324	0.322	0.324	0.328	0.333	0.339	0.346	0.352	0.359	0.366	0.372	0.379	0.386	0.393	0.4	0.408	0.415	0.422	0.429	0.437	0.444	0.451	0.459	0.466
SPRED2	1.05	1.04	1.03	1.02	1.02	1.01	0.997	0.988	0.978	0.969	0.96	0.951	0.941	0.932	0.923	0.914	0.905	0.896	0.887	0.878	0.869	0.86	0.851	0.842	0.833	0.824	0.815	0.806	0.797	0.788	0.779	0.77	0.762	0.753	0.744	0.735	0.727	0.718	0.709	0.7	0.692	0.683	0.675	0.666	0.657	0.649	0.64	0.632	0.623	0.614	0.606
TBC1D12	0.637	0.634	0.631	0.627	0.624	0.621	0.617	0.614	0.611	0.607	0.604	0.601	0.597	0.594	0.591	0.587	0.584	0.581	0.577	0.574	0.571	0.567	0.564	0.561	0.557	0.554	0.55	0.547	0.544	0.54	0.537	0.534	0.53	0.527	0.524	0.52	0.517	0.514	0.51	0.507	0.504	0.5	0.497	0.494	0.49	0.487	0.483	0.48	0.477	0.473	0.47
SPSB4	1.82	1.72	1.62	1.52	1.43	1.34	1.25	1.17	1.09	1.02	0.954	0.896	0.843	0.796	0.754	0.718	0.686	0.659	0.637	0.619	0.607	0.6	0.598	0.601	0.608	0.621	0.639	0.662	0.688	0.717	0.745	0.771	0.794	0.812	0.826	0.834	0.839	0.839	0.836	0.829	0.819	0.806	0.791	0.773	0.753	0.732	0.709	0.685	0.66	0.635	0.609
NTN4	0.491	0.499	0.508	0.516	0.525	0.533	0.542	0.55	0.559	0.567	0.576	0.584	0.593	0.601	0.61	0.618	0.627	0.635	0.644	0.652	0.661	0.669	0.678	0.686	0.695	0.703	0.712	0.72	0.729	0.737	0.746	0.754	0.763	0.771	0.78	0.788	0.797	0.805	0.813	0.822	0.83	0.839	0.847	0.856	0.864	0.873	0.881	0.89	0.898	0.907	0.915
POLR1C	0.288	0.286	0.284	0.282	0.28	0.278	0.276	0.274	0.273	0.271	0.269	0.267	0.265	0.263	0.261	0.259	0.258	0.256	0.254	0.252	0.25	0.248	0.246	0.245	0.243	0.241	0.239	0.237	0.235	0.233	0.231	0.23	0.228	0.226	0.224	0.222	0.22	0.218	0.216	0.214	0.212	0.211	0.209	0.207	0.205	0.203	0.201	0.199	0.197	0.195	0.193
PLK3	0.0454	0.0445	0.0436	0.0428	0.0419	0.041	0.0401	0.0392	0.0383	0.0374	0.0365	0.0356	0.0347	0.0338	0.0329	0.032	0.0311	0.0302	0.0293	0.0285	0.0276	0.0267	0.0258	0.0249	0.024	0.0231	0.0222	0.0213	0.0204	0.0195	0.0186	0.0177	0.0168	0.0159	0.0151	0.0142	0.0133	0.0124	0.0115	0.0106	0.0097	0.0088	0.00791	0.00702	0.00612	0.00523	0.00434	0.00345	0.00255	0.00166	0.000767
MPRIP	1.98	1.99	2	2	2.01	2.02	2.02	2.03	2.04	2.04	2.05	2.05	2.06	2.06	2.07	2.07	2.07	2.08	2.08	2.09	2.09	2.09	2.09	2.09	2.09	2.08	2.08	2.07	2.06	2.05	2.04	2.03	2.01	1.99	1.98	1.96	1.94	1.92	1.9	1.87	1.85	1.82	1.8	1.77	1.75	1.72	1.69	1.67	1.64	1.61	1.58
ADAMTS5	0.12	0.122	0.124	0.126	0.127	0.129	0.131	0.133	0.135	0.137	0.139	0.141	0.143	0.145	0.147	0.148	0.15	0.152	0.154	0.156	0.158	0.16	0.162	0.164	0.166	0.167	0.169	0.171	0.173	0.175	0.177	0.179	0.181	0.183	0.185	0.187	0.188	0.19	0.192	0.194	0.196	0.198	0.2	0.202	0.204	0.206	0.208	0.21	0.211	0.213	0.215
ERAL1	0.215	0.212	0.21	0.207	0.204	0.202	0.199	0.196	0.193	0.191	0.188	0.185	0.183	0.18	0.177	0.175	0.172	0.169	0.167	0.164	0.162	0.159	0.156	0.154	0.151	0.148	0.146	0.143	0.14	0.138	0.135	0.132	0.13	0.127	0.124	0.122	0.119	0.116	0.114	0.111	0.108	0.106	0.103	0.1	0.0977	0.095	0.0924	0.0897	0.0871	0.0844	0.0817
SGTA	0.441	0.441	0.441	0.441	0.441	0.441	0.441	0.441	0.442	0.442	0.442	0.443	0.444	0.445	0.445	0.446	0.447	0.448	0.449	0.45	0.45	0.451	0.452	0.452	0.452	0.452	0.452	0.452	0.451	0.451	0.45	0.449	0.447	0.446	0.444	0.441	0.439	0.437	0.434	0.431	0.428	0.425	0.422	0.418	0.415	0.411	0.407	0.404	0.4	0.396	0.392
SNX33	0.0596	0.0587	0.0577	0.0568	0.0558	0.0549	0.0539	0.053	0.052	0.0511	0.0501	0.0492	0.0482	0.0473	0.0464	0.0454	0.0445	0.0435	0.0426	0.0416	0.0407	0.0397	0.0388	0.0378	0.0369	0.0359	0.035	0.034	0.0331	0.0321	0.0312	0.0302	0.0293	0.0283	0.0274	0.0264	0.0255	0.0246	0.0236	0.0227	0.0217	0.0208	0.0198	0.0189	0.0179	0.017	0.016	0.0151	0.0141	0.0132	0.0122
ZFP28	0.13	0.124	0.118	0.113	0.107	0.102	0.0962	0.0909	0.0857	0.0806	0.0757	0.071	0.0665	0.0622	0.0582	0.0544	0.051	0.0478	0.045	0.0424	0.04	0.0379	0.0361	0.0345	0.0332	0.0321	0.0312	0.0305	0.0301	0.0301	0.0305	0.0315	0.033	0.0352	0.038	0.0414	0.0453	0.0498	0.0547	0.0601	0.0659	0.0721	0.0786	0.0854	0.0925	0.0997	0.107	0.115	0.123	0.13	0.138
CSRNP1	NA	NA	NA	NA	NA	NA	NA	NA	NA	NA	NA	NA	NA	NA	NA	NA	NA	NA	NA	NA	NA	NA	NA	NA	NA	NA	NA	NA	NA	NA	NA	NA	NA	NA	NA	NA	NA	NA	NA	NA	NA	NA	NA	NA	NA	NA	NA	NA	NA	NA	NA
CYB5A	1.24	1.19	1.14	1.1	1.05	1.01	0.966	0.927	0.891	0.859	0.829	0.802	0.776	0.751	0.726	0.701	0.675	0.649	0.623	0.597	0.572	0.548	0.525	0.504	0.485	0.469	0.455	0.444	0.435	0.43	0.427	0.426	0.427	0.43	0.434	0.44	0.447	0.455	0.465	0.476	0.488	0.501	0.515	0.529	0.544	0.56	0.576	0.593	0.61	0.627	0.644
SERTAD1	0.118	0.112	0.106	0.101	0.0949	0.0894	0.0842	0.0793	0.0747	0.0705	0.0666	0.0631	0.0599	0.0569	0.0543	0.0518	0.0496	0.0476	0.0457	0.0441	0.0427	0.0415	0.0405	0.0397	0.0391	0.0387	0.0385	0.0385	0.0387	0.039	0.0396	0.0404	0.0415	0.0428	0.0443	0.046	0.0479	0.0501	0.0523	0.0548	0.0574	0.0601	0.063	0.0659	0.069	0.0721	0.0753	0.0786	0.0819	0.0852	0.0885
NEU3	0.153	0.154	0.156	0.158	0.16	0.162	0.164	0.165	0.167	0.169	0.171	0.173	0.175	0.177	0.178	0.18	0.182	0.184	0.186	0.188	0.189	0.191	0.193	0.195	0.197	0.199	0.2	0.202	0.204	0.206	0.208	0.209	0.211	0.213	0.215	0.217	0.219	0.22	0.222	0.224	0.226	0.228	0.229	0.231	0.233	0.235	0.237	0.238	0.24	0.242	0.244
ANKRD13D	0.155	0.155	0.155	0.155	0.155	0.155	0.155	0.155	0.155	0.155	0.155	0.155	0.155	0.155	0.156	0.156	0.156	0.156	0.156	0.156	0.156	0.156	0.156	0.156	0.156	0.156	0.156	0.156	0.156	0.157	0.157	0.157	0.157	0.157	0.157	0.157	0.157	0.157	0.157	0.157	0.157	0.157	0.157	0.157	0.158	0.158	0.158	0.158	0.158	0.158	0.158
SCART1	0.0935	0.0946	0.0957	0.0968	0.0979	0.099	0.1	0.101	0.102	0.103	0.104	0.104	0.105	0.106	0.106	0.107	0.107	0.108	0.108	0.108	0.108	0.108	0.108	0.108	0.108	0.107	0.107	0.106	0.105	0.104	0.103	0.102	0.1	0.0989	0.0975	0.0959	0.0944	0.0927	0.091	0.0893	0.0875	0.0857	0.0838	0.0819	0.08	0.078	0.076	0.0741	0.0721	0.07	0.068
ARHGEF40	0.294	0.281	0.268	0.256	0.243	0.231	0.22	0.209	0.198	0.188	0.179	0.17	0.162	0.154	0.147	0.14	0.133	0.128	0.123	0.119	0.117	0.116	0.116	0.119	0.124	0.131	0.141	0.153	0.168	0.184	0.201	0.218	0.235	0.25	0.264	0.277	0.289	0.299	0.309	0.318	0.326	0.333	0.34	0.346	0.352	0.357	0.362	0.367	0.371	0.375	0.379
DYNLL2	0.543	0.52	0.497	0.474	0.453	0.431	0.411	0.392	0.374	0.358	0.343	0.329	0.317	0.306	0.296	0.287	0.279	0.273	0.267	0.262	0.258	0.255	0.252	0.251	0.25	0.25	0.251	0.253	0.255	0.258	0.261	0.265	0.268	0.272	0.276	0.281	0.285	0.29	0.295	0.299	0.304	0.309	0.314	0.32	0.325	0.33	0.336	0.341	0.346	0.352	0.357
TNFAIP6	NA	NA	NA	NA	NA	NA	NA	NA	NA	NA	NA	NA	NA	NA	NA	NA	NA	NA	NA	NA	NA	NA	NA	NA	NA	NA	NA	NA	NA	NA	NA	NA	NA	NA	NA	NA	NA	NA	NA	NA	NA	NA	NA	NA	NA	NA	NA	NA	NA	NA	NA
ZMAT3	0.79	0.762	0.734	0.706	0.678	0.651	0.624	0.599	0.574	0.55	0.527	0.504	0.482	0.461	0.439	0.417	0.395	0.373	0.351	0.329	0.309	0.289	0.27	0.253	0.238	0.224	0.212	0.202	0.194	0.189	0.185	0.182	0.181	0.181	0.182	0.184	0.187	0.191	0.196	0.202	0.208	0.215	0.222	0.23	0.238	0.247	0.256	0.266	0.275	0.285	0.295
MED31	0.385	0.37	0.354	0.339	0.324	0.308	0.293	0.279	0.264	0.249	0.235	0.221	0.208	0.196	0.184	0.173	0.163	0.154	0.145	0.138	0.131	0.125	0.12	0.116	0.113	0.11	0.109	0.108	0.107	0.108	0.108	0.11	0.111	0.113	0.115	0.117	0.119	0.121	0.124	0.127	0.129	0.132	0.135	0.139	0.142	0.145	0.148	0.152	0.155	0.159	0.162
TNC	0.179	0.162	0.144	0.127	0.11	0.0942	0.0791	0.065	0.0521	0.0405	0.0302	0.0213	0.0135	0.00698	0.00153	-0.00286	-0.00625	-0.00868	-0.0102	-0.0109	-0.0108	-0.0099	-0.00835	-0.00615	-0.00335	-2.57e-05	0.00379	0.00803	0.0126	0.0173	0.0221	0.0267	0.031	0.035	0.0386	0.0419	0.0448	0.0475	0.0498	0.0519	0.0538	0.0554	0.0568	0.0581	0.0592	0.0602	0.0611	0.0618	0.0626	0.0632	0.0639
CCDC3	0.209	0.203	0.198	0.193	0.188	0.182	0.177	0.172	0.167	0.162	0.157	0.153	0.148	0.144	0.14	0.136	0.132	0.129	0.125	0.122	0.12	0.117	0.115	0.112	0.11	0.109	0.107	0.105	0.104	0.102	0.101	0.1	0.0991	0.0981	0.0971	0.0962	0.0953	0.0944	0.0936	0.0928	0.0921	0.0913	0.0906	0.09	0.0893	0.0886	0.088	0.0874	0.0868	0.0862	0.0855
LINC00630	0.693	0.688	0.682	0.676	0.67	0.664	0.659	0.653	0.647	0.641	0.635	0.629	0.624	0.618	0.612	0.606	0.6	0.595	0.589	0.583	0.577	0.571	0.566	0.56	0.554	0.548	0.542	0.536	0.531	0.525	0.519	0.513	0.507	0.502	0.496	0.49	0.484	0.478	0.473	0.467	0.461	0.455	0.449	0.444	0.438	0.432	0.426	0.42	0.414	0.409	0.403
KATNBL1	1.73	1.72	1.71	1.71	1.7	1.7	1.69	1.68	1.68	1.67	1.67	1.66	1.65	1.65	1.64	1.64	1.63	1.62	1.62	1.61	1.61	1.6	1.59	1.59	1.58	1.58	1.57	1.56	1.56	1.55	1.55	1.54	1.53	1.53	1.52	1.52	1.51	1.5	1.5	1.49	1.49	1.48	1.47	1.47	1.46	1.46	1.45	1.44	1.44	1.43	1.43
GLO1	1.13	1.08	1.04	1	0.962	0.924	0.887	0.852	0.82	0.79	0.763	0.738	0.715	0.693	0.673	0.654	0.636	0.618	0.602	0.587	0.574	0.562	0.551	0.542	0.534	0.528	0.524	0.522	0.521	0.522	0.523	0.525	0.527	0.529	0.53	0.531	0.531	0.531	0.531	0.531	0.531	0.53	0.53	0.529	0.528	0.526	0.525	0.524	0.522	0.521	0.52
SERGEF	1.1	1.04	0.987	0.931	0.876	0.823	0.773	0.725	0.68	0.639	0.602	0.569	0.539	0.513	0.49	0.47	0.453	0.44	0.428	0.419	0.412	0.407	0.403	0.4	0.398	0.397	0.395	0.394	0.393	0.392	0.392	0.393	0.394	0.397	0.401	0.405	0.411	0.418	0.426	0.434	0.444	0.454	0.464	0.475	0.487	0.499	0.511	0.523	0.536	0.549	0.562
PHF20	1.09	1.09	1.09	1.09	1.09	1.1	1.1	1.1	1.11	1.11	1.12	1.13	1.15	1.16	1.18	1.2	1.22	1.24	1.27	1.29	1.32	1.34	1.37	1.4	1.42	1.44	1.46	1.48	1.5	1.51	1.52	1.53	1.54	1.54	1.54	1.54	1.54	1.53	1.52	1.51	1.5	1.49	1.47	1.46	1.44	1.42	1.41	1.39	1.37	1.35	1.33
INTU	1.02	1.02	1.02	1.01	1.01	1.01	1.01	1.01	1	1	1	1	0.998	0.996	0.995	0.993	0.992	0.99	0.989	0.987	0.986	0.984	0.983	0.982	0.98	0.979	0.978	0.976	0.975	0.974	0.973	0.971	0.97	0.969	0.968	0.967	0.966	0.964	0.963	0.962	0.961	0.96	0.959	0.958	0.957	0.956	0.955	0.954	0.952	0.951	0.95
FRA10AC1	0.981	0.973	0.966	0.959	0.952	0.945	0.937	0.93	0.923	0.916	0.909	0.901	0.894	0.887	0.88	0.873	0.865	0.858	0.851	0.844	0.837	0.829	0.822	0.815	0.808	0.801	0.793	0.786	0.779	0.772	0.765	0.758	0.751	0.743	0.736	0.729	0.722	0.715	0.708	0.7	0.693	0.686	0.679	0.672	0.665	0.658	0.65	0.643	0.636	0.629	0.622
CBWD3	0.186	0.184	0.182	0.179	0.177	0.175	0.172	0.17	0.167	0.165	0.162	0.16	0.158	0.155	0.153	0.151	0.149	0.147	0.145	0.143	0.142	0.141	0.14	0.14	0.14	0.14	0.141	0.142	0.143	0.145	0.147	0.15	0.152	0.156	0.159	0.163	0.167	0.172	0.176	0.181	0.186	0.192	0.197	0.203	0.209	0.214	0.22	0.226	0.233	0.239	0.245
NPY5R	NA	NA	NA	NA	NA	NA	NA	NA	NA	NA	NA	NA	NA	NA	NA	NA	NA	NA	NA	NA	NA	NA	NA	NA	NA	NA	NA	NA	NA	NA	NA	NA	NA	NA	NA	NA	NA	NA	NA	NA	NA	NA	NA	NA	NA	NA	NA	NA	NA	NA	NA
LSM14A	2.39	2.36	2.33	2.3	2.27	2.24	2.22	2.19	2.16	2.14	2.11	2.09	2.07	2.05	2.03	2.02	2	1.99	1.98	1.97	1.96	1.95	1.95	1.95	1.94	1.94	1.95	1.95	1.95	1.96	1.97	1.97	1.98	1.99	2	2.01	2.02	2.03	2.04	2.06	2.07	2.08	2.1	2.11	2.12	2.14	2.15	2.17	2.18	2.2	2.21
FLNB	2	1.96	1.92	1.87	1.83	1.79	1.74	1.7	1.65	1.61	1.57	1.52	1.48	1.44	1.41	1.37	1.34	1.32	1.29	1.27	1.25	1.23	1.22	1.2	1.19	1.18	1.17	1.16	1.16	1.15	1.14	1.14	1.14	1.14	1.15	1.15	1.16	1.17	1.18	1.19	1.21	1.22	1.24	1.26	1.27	1.29	1.31	1.33	1.35	1.37	1.39
COTL1	0.0934	0.0916	0.0897	0.0878	0.086	0.0841	0.0823	0.0804	0.0786	0.0767	0.0749	0.073	0.0711	0.0693	0.0674	0.0656	0.0637	0.0619	0.06	0.0582	0.0563	0.0545	0.0526	0.0508	0.0489	0.0471	0.0452	0.0434	0.0415	0.0397	0.0378	0.036	0.0341	0.0323	0.0304	0.0286	0.0267	0.0249	0.023	0.0212	0.0193	0.0175	0.0156	0.0138	0.012	0.0101	0.00826	0.00641	0.00456	0.00271	0.000867
HS2ST1	3.65	3.58	3.51	3.43	3.36	3.29	3.21	3.13	3.05	2.96	2.87	2.78	2.69	2.6	2.52	2.44	2.36	2.29	2.22	2.16	2.1	2.04	1.99	1.95	1.91	1.87	1.84	1.82	1.79	1.78	1.76	1.76	1.76	1.76	1.77	1.78	1.8	1.82	1.85	1.88	1.91	1.95	1.99	2.03	2.07	2.12	2.16	2.21	2.26	2.31	2.36
LINC00472	1.8	1.76	1.73	1.69	1.66	1.63	1.6	1.57	1.54	1.51	1.48	1.46	1.43	1.41	1.39	1.36	1.34	1.32	1.3	1.28	1.27	1.25	1.24	1.23	1.22	1.21	1.21	1.2	1.2	1.21	1.21	1.22	1.23	1.24	1.26	1.28	1.3	1.33	1.35	1.38	1.41	1.45	1.48	1.52	1.55	1.59	1.63	1.67	1.71	1.75	1.79
TTC37	2.33	2.29	2.26	2.23	2.19	2.16	2.13	2.1	2.06	2.03	2	1.97	1.94	1.9	1.87	1.85	1.82	1.79	1.77	1.74	1.72	1.7	1.68	1.66	1.64	1.62	1.61	1.6	1.58	1.57	1.56	1.56	1.55	1.54	1.54	1.54	1.53	1.53	1.53	1.53	1.54	1.54	1.54	1.54	1.55	1.55	1.56	1.56	1.57	1.57	1.58
NFE2L1	1.89	1.76	1.62	1.5	1.38	1.27	1.18	1.1	1.05	1.02	1	1.01	1.02	1.03	1.05	1.05	1.06	1.05	1.05	1.04	1.02	1.01	1	0.993	0.988	0.988	0.994	1.01	1.03	1.05	1.07	1.09	1.11	1.12	1.12	1.12	1.11	1.09	1.07	1.05	1.02	0.985	0.948	0.908	0.866	0.821	0.774	0.725	0.676	0.625	0.574
KLHDC3	1.55	1.51	1.48	1.44	1.4	1.36	1.32	1.28	1.24	1.2	1.16	1.12	1.07	1.03	0.986	0.943	0.9	0.858	0.817	0.779	0.742	0.708	0.678	0.651	0.628	0.609	0.595	0.586	0.582	0.582	0.585	0.591	0.598	0.607	0.617	0.628	0.639	0.652	0.665	0.679	0.693	0.709	0.724	0.741	0.757	0.774	0.792	0.809	0.827	0.845	0.863
SEC22B	0.684	0.661	0.639	0.617	0.596	0.575	0.556	0.537	0.519	0.502	0.487	0.473	0.46	0.448	0.438	0.428	0.419	0.411	0.405	0.399	0.394	0.39	0.387	0.385	0.384	0.384	0.386	0.388	0.391	0.394	0.399	0.404	0.409	0.415	0.421	0.427	0.434	0.441	0.448	0.455	0.463	0.47	0.478	0.486	0.494	0.502	0.511	0.519	0.527	0.536	0.544
TM2D1	1.16	1.14	1.13	1.11	1.09	1.07	1.05	1.03	1	0.982	0.959	0.935	0.911	0.887	0.863	0.839	0.816	0.793	0.771	0.75	0.73	0.711	0.693	0.676	0.661	0.647	0.635	0.624	0.614	0.607	0.601	0.596	0.593	0.592	0.591	0.592	0.595	0.598	0.602	0.608	0.614	0.621	0.629	0.638	0.647	0.656	0.666	0.677	0.687	0.698	0.709
STON1	0.141	0.14	0.14	0.139	0.138	0.138	0.137	0.136	0.136	0.135	0.134	0.134	0.133	0.132	0.131	0.131	0.13	0.129	0.128	0.127	0.127	0.126	0.125	0.124	0.123	0.122	0.121	0.12	0.119	0.118	0.117	0.116	0.115	0.114	0.113	0.112	0.111	0.11	0.108	0.107	0.106	0.105	0.104	0.102	0.101	0.0997	0.0984	0.0971	0.0958	0.0946	0.0933
HRC	1.49	1.41	1.33	1.25	1.17	1.1	1.04	0.978	0.929	0.888	0.856	0.832	0.814	0.8	0.79	0.783	0.777	0.772	0.769	0.766	0.764	0.761	0.758	0.754	0.749	0.742	0.733	0.723	0.71	0.696	0.681	0.667	0.653	0.64	0.628	0.617	0.607	0.598	0.59	0.582	0.575	0.569	0.564	0.558	0.554	0.55	0.546	0.542	0.538	0.535	0.532
CCDC28B	0.609	0.588	0.567	0.546	0.525	0.505	0.484	0.463	0.442	0.422	0.401	0.381	0.361	0.341	0.322	0.304	0.287	0.271	0.255	0.241	0.227	0.215	0.203	0.193	0.184	0.176	0.169	0.164	0.159	0.156	0.154	0.152	0.15	0.148	0.147	0.146	0.145	0.145	0.144	0.144	0.143	0.143	0.143	0.143	0.143	0.143	0.144	0.144	0.144	0.145	0.145
MRPS30	0.936	0.895	0.854	0.813	0.774	0.735	0.697	0.66	0.626	0.593	0.562	0.533	0.506	0.481	0.458	0.438	0.419	0.403	0.389	0.377	0.367	0.358	0.35	0.344	0.34	0.336	0.334	0.332	0.331	0.331	0.331	0.331	0.331	0.33	0.329	0.328	0.327	0.325	0.323	0.32	0.318	0.315	0.312	0.309	0.305	0.302	0.298	0.295	0.291	0.287	0.283
EPC1	3.21	3.2	3.18	3.16	3.14	3.12	3.1	3.08	3.05	3.02	2.99	2.96	2.93	2.89	2.86	2.83	2.8	2.77	2.75	2.73	2.71	2.69	2.68	2.67	2.66	2.66	2.67	2.68	2.69	2.71	2.73	2.75	2.78	2.81	2.83	2.86	2.89	2.92	2.95	2.98	3.02	3.05	3.08	3.12	3.15	3.18	3.22	3.25	3.29	3.32	3.36
EMC7	0.451	0.445	0.439	0.433	0.427	0.421	0.415	0.409	0.403	0.397	0.391	0.385	0.379	0.373	0.367	0.361	0.355	0.349	0.343	0.337	0.331	0.325	0.319	0.313	0.307	0.301	0.295	0.289	0.283	0.277	0.271	0.265	0.259	0.253	0.247	0.241	0.235	0.229	0.223	0.217	0.211	0.205	0.199	0.193	0.187	0.181	0.175	0.169	0.163	0.157	0.151
REL	0.313	0.314	0.315	0.316	0.317	0.318	0.319	0.32	0.321	0.321	0.322	0.323	0.324	0.325	0.326	0.327	0.328	0.329	0.33	0.331	0.332	0.333	0.334	0.335	0.336	0.337	0.338	0.339	0.34	0.341	0.342	0.343	0.344	0.345	0.346	0.347	0.348	0.349	0.35	0.351	0.352	0.353	0.354	0.355	0.356	0.357	0.358	0.359	0.36	0.361	0.362
SERPINE2	0.123	0.12	0.117	0.114	0.111	0.108	0.106	0.103	0.0998	0.0969	0.0942	0.0914	0.0888	0.0863	0.0838	0.0815	0.0793	0.0773	0.0754	0.0738	0.0724	0.0712	0.0702	0.0696	0.0692	0.0692	0.0694	0.0701	0.071	0.0723	0.0738	0.0754	0.0772	0.0792	0.0812	0.0834	0.0856	0.0879	0.0903	0.0928	0.0953	0.0979	0.101	0.103	0.106	0.109	0.112	0.114	0.117	0.12	0.123
PTMS	3.53	3.43	3.33	3.22	3.12	3.03	2.93	2.83	2.74	2.65	2.57	2.48	2.39	2.31	2.22	2.13	2.04	1.95	1.85	1.76	1.67	1.58	1.49	1.41	1.34	1.27	1.21	1.15	1.11	1.07	1.04	1.01	0.992	0.976	0.966	0.96	0.958	0.959	0.965	0.974	0.985	1	1.02	1.04	1.06	1.08	1.1	1.13	1.16	1.18	1.21
TXNDC5	0.445	0.431	0.417	0.403	0.389	0.376	0.363	0.35	0.338	0.326	0.315	0.304	0.293	0.284	0.275	0.267	0.259	0.253	0.246	0.241	0.236	0.231	0.227	0.224	0.22	0.217	0.215	0.213	0.211	0.209	0.207	0.205	0.203	0.202	0.2	0.198	0.196	0.194	0.192	0.19	0.188	0.185	0.183	0.181	0.179	0.177	0.174	0.172	0.17	0.167	0.165
EMILIN1	0.159	0.156	0.152	0.149	0.146	0.143	0.14	0.137	0.134	0.131	0.128	0.125	0.122	0.119	0.116	0.114	0.111	0.108	0.106	0.103	0.101	0.0986	0.0963	0.094	0.0918	0.0897	0.0876	0.0856	0.0837	0.0818	0.0799	0.078	0.0762	0.0744	0.0726	0.0708	0.069	0.0672	0.0654	0.0636	0.0618	0.06	0.0582	0.0564	0.0546	0.0529	0.0511	0.0493	0.0475	0.0458	0.044
LINC01578	3.56	3.48	3.41	3.33	3.26	3.19	3.11	3.04	2.97	2.9	2.83	2.76	2.7	2.63	2.56	2.5	2.43	2.37	2.31	2.25	2.19	2.14	2.09	2.04	2	1.97	1.94	1.92	1.91	1.9	1.9	1.9	1.9	1.91	1.92	1.94	1.96	1.98	2.01	2.03	2.06	2.09	2.12	2.16	2.19	2.23	2.27	2.31	2.35	2.39	2.43
TAX1BP1	2.59	2.52	2.44	2.37	2.3	2.22	2.15	2.08	2	1.93	1.86	1.79	1.72	1.66	1.6	1.54	1.49	1.44	1.4	1.36	1.32	1.29	1.27	1.25	1.24	1.23	1.23	1.23	1.24	1.25	1.27	1.29	1.31	1.34	1.36	1.39	1.42	1.45	1.48	1.51	1.54	1.57	1.61	1.64	1.68	1.71	1.75	1.79	1.82	1.86	1.9
PEAR1	NA	NA	NA	NA	NA	NA	NA	NA	NA	NA	NA	NA	NA	NA	NA	NA	NA	NA	NA	NA	NA	NA	NA	NA	NA	NA	NA	NA	NA	NA	NA	NA	NA	NA	NA	NA	NA	NA	NA	NA	NA	NA	NA	NA	NA	NA	NA	NA	NA	NA	NA
RASSF2	0.169	0.144	0.12	0.0969	0.0752	0.0557	0.0388	0.0251	0.0151	0.00917	0.00682	0.00721	0.00949	0.0128	0.0164	0.0194	0.0216	0.0229	0.0236	0.0237	0.0232	0.0223	0.0211	0.0196	0.018	0.0163	0.0145	0.0129	0.0114	0.00998	0.00869	0.00751	0.00644	0.00549	0.00464	0.0039	0.00325	0.00269	0.00221	0.0018	0.00147	0.00119	0.000979	0.000814	0.000693	0.00061	0.000558	0.000531	0.000524	0.000529	0.00054
ZHX3	0.228	0.232	0.236	0.24	0.245	0.249	0.253	0.257	0.261	0.265	0.27	0.274	0.278	0.282	0.286	0.29	0.295	0.299	0.303	0.307	0.311	0.315	0.32	0.324	0.328	0.332	0.336	0.341	0.345	0.349	0.353	0.357	0.361	0.366	0.37	0.374	0.378	0.382	0.386	0.391	0.395	0.399	0.403	0.407	0.411	0.416	0.42	0.424	0.428	0.432	0.436
TMEM184B	0.445	0.446	0.447	0.448	0.449	0.45	0.451	0.452	0.453	0.453	0.454	0.455	0.456	0.457	0.458	0.459	0.46	0.461	0.462	0.463	0.464	0.465	0.466	0.467	0.468	0.469	0.47	0.471	0.472	0.473	0.473	0.474	0.475	0.476	0.477	0.478	0.479	0.48	0.481	0.482	0.483	0.484	0.485	0.486	0.487	0.488	0.489	0.49	0.491	0.492	0.493
OAF	0.0268	0.0266	0.0264	0.0262	0.026	0.0258	0.0256	0.0254	0.0252	0.025	0.0248	0.0246	0.0244	0.0242	0.024	0.0238	0.0236	0.0234	0.0232	0.023	0.0228	0.0226	0.0224	0.0222	0.022	0.0218	0.0216	0.0214	0.0212	0.021	0.0208	0.0206	0.0204	0.0202	0.02	0.0198	0.0196	0.0194	0.0192	0.019	0.0188	0.0186	0.0184	0.0182	0.018	0.0178	0.0176	0.0174	0.0172	0.017	0.0168
CFAP44	0.459	0.449	0.439	0.428	0.418	0.409	0.399	0.39	0.382	0.374	0.367	0.361	0.355	0.351	0.347	0.344	0.343	0.342	0.342	0.343	0.345	0.347	0.35	0.354	0.358	0.362	0.367	0.372	0.377	0.383	0.388	0.394	0.4	0.405	0.411	0.418	0.424	0.43	0.436	0.443	0.449	0.455	0.462	0.469	0.475	0.482	0.488	0.495	0.502	0.509	0.515
PSMA1	1.84	1.8	1.75	1.71	1.66	1.62	1.57	1.53	1.49	1.45	1.42	1.38	1.35	1.32	1.29	1.27	1.24	1.22	1.2	1.18	1.16	1.15	1.13	1.12	1.1	1.09	1.08	1.06	1.05	1.04	1.03	1.01	1	0.995	0.987	0.981	0.975	0.97	0.966	0.963	0.96	0.959	0.957	0.957	0.957	0.957	0.957	0.958	0.959	0.96	0.961
SNX25	1.87	1.85	1.83	1.8	1.78	1.76	1.73	1.71	1.69	1.67	1.64	1.62	1.6	1.57	1.55	1.53	1.51	1.48	1.46	1.44	1.41	1.39	1.37	1.35	1.32	1.3	1.28	1.25	1.23	1.21	1.19	1.16	1.14	1.12	1.09	1.07	1.05	1.03	1	0.98	0.957	0.934	0.911	0.888	0.865	0.842	0.82	0.797	0.774	0.751	0.728
TYRO3	0.119	0.117	0.114	0.112	0.109	0.106	0.104	0.101	0.0985	0.0958	0.0932	0.0906	0.088	0.0853	0.0827	0.0801	0.0774	0.0748	0.0722	0.0696	0.0669	0.0643	0.0617	0.0591	0.0564	0.0538	0.0512	0.0486	0.0459	0.0433	0.0407	0.038	0.0354	0.0328	0.0302	0.0275	0.0249	0.0223	0.0197	0.017	0.0144	0.0118	0.00916	0.00653	0.00391	0.00128	-0.00135	-0.00397	-0.0066	-0.00923	-0.0119
OFD1	1.02	1	0.993	0.981	0.969	0.957	0.945	0.933	0.921	0.909	0.897	0.886	0.874	0.862	0.85	0.838	0.826	0.814	0.802	0.79	0.779	0.767	0.755	0.743	0.731	0.719	0.707	0.695	0.683	0.672	0.66	0.648	0.636	0.624	0.612	0.6	0.588	0.576	0.564	0.553	0.541	0.529	0.517	0.505	0.493	0.481	0.469	0.457	0.445	0.434	0.422
POLDIP3	0.39	0.394	0.398	0.402	0.405	0.409	0.412	0.416	0.419	0.422	0.424	0.427	0.429	0.43	0.431	0.432	0.431	0.431	0.429	0.428	0.425	0.422	0.419	0.415	0.411	0.406	0.401	0.396	0.39	0.383	0.377	0.37	0.363	0.356	0.348	0.341	0.333	0.325	0.317	0.308	0.3	0.291	0.283	0.274	0.265	0.256	0.247	0.238	0.229	0.22	0.211
TSTA3	0.253	0.245	0.236	0.227	0.218	0.209	0.201	0.193	0.185	0.177	0.169	0.161	0.154	0.147	0.139	0.132	0.125	0.118	0.111	0.104	0.0977	0.0914	0.0853	0.0796	0.0743	0.0693	0.0647	0.0606	0.057	0.0538	0.0511	0.0489	0.047	0.0456	0.0446	0.044	0.0437	0.0437	0.0441	0.0447	0.0456	0.0468	0.0481	0.0496	0.0513	0.0532	0.0551	0.0572	0.0593	0.0615	0.0637
DUSP11	0.152	0.153	0.155	0.156	0.157	0.159	0.16	0.161	0.163	0.164	0.165	0.166	0.168	0.169	0.17	0.172	0.173	0.174	0.175	0.177	0.178	0.179	0.181	0.182	0.183	0.184	0.186	0.187	0.188	0.19	0.191	0.192	0.194	0.195	0.196	0.197	0.199	0.2	0.201	0.203	0.204	0.205	0.206	0.208	0.209	0.21	0.212	0.213	0.214	0.216	0.217
LONP2	1.94	1.93	1.92	1.91	1.9	1.9	1.89	1.88	1.87	1.86	1.85	1.84	1.83	1.83	1.82	1.81	1.8	1.79	1.78	1.77	1.76	1.76	1.75	1.74	1.73	1.72	1.71	1.7	1.7	1.69	1.68	1.67	1.66	1.65	1.64	1.63	1.63	1.62	1.61	1.6	1.59	1.58	1.57	1.57	1.56	1.55	1.54	1.53	1.52	1.51	1.5
CXorf38	0.119	0.118	0.117	0.116	0.115	0.113	0.112	0.111	0.11	0.109	0.107	0.106	0.105	0.104	0.103	0.102	0.1	0.0992	0.098	0.0968	0.0956	0.0945	0.0933	0.0921	0.0909	0.0898	0.0886	0.0874	0.0862	0.085	0.0839	0.0827	0.0815	0.0803	0.0791	0.078	0.0768	0.0756	0.0744	0.0732	0.0721	0.0709	0.0697	0.0685	0.0673	0.0662	0.065	0.0638	0.0626	0.0614	0.0603
ZNF670	0.11	0.109	0.107	0.106	0.105	0.103	0.102	0.1	0.0988	0.0973	0.0957	0.0941	0.0925	0.0909	0.0893	0.0877	0.0861	0.0845	0.083	0.0816	0.0802	0.0789	0.0777	0.0766	0.0757	0.0749	0.0743	0.0739	0.0736	0.0735	0.0736	0.0738	0.0742	0.0747	0.0753	0.076	0.0769	0.0778	0.0789	0.08	0.0813	0.0826	0.0839	0.0854	0.0868	0.0884	0.0899	0.0915	0.0931	0.0948	0.0964
ZNF117	0.42	0.418	0.415	0.413	0.411	0.408	0.406	0.404	0.402	0.399	0.397	0.395	0.392	0.39	0.388	0.386	0.383	0.381	0.379	0.377	0.374	0.372	0.37	0.368	0.366	0.363	0.361	0.359	0.357	0.355	0.353	0.351	0.348	0.346	0.344	0.342	0.34	0.338	0.336	0.334	0.332	0.33	0.328	0.326	0.324	0.322	0.32	0.318	0.316	0.314	0.312
FBN1	0.636	0.557	0.481	0.409	0.344	0.287	0.242	0.209	0.192	0.192	0.205	0.228	0.256	0.283	0.307	0.322	0.327	0.325	0.317	0.305	0.29	0.275	0.26	0.248	0.241	0.24	0.247	0.264	0.288	0.317	0.349	0.38	0.406	0.427	0.442	0.452	0.456	0.455	0.45	0.44	0.427	0.41	0.39	0.367	0.342	0.315	0.285	0.255	0.223	0.191	0.158
HS3ST3A1	0.754	0.727	0.7	0.674	0.648	0.623	0.598	0.575	0.551	0.529	0.509	0.489	0.47	0.451	0.434	0.418	0.403	0.388	0.375	0.363	0.351	0.341	0.332	0.324	0.318	0.313	0.309	0.306	0.305	0.304	0.304	0.305	0.305	0.306	0.306	0.306	0.307	0.307	0.307	0.307	0.307	0.307	0.306	0.306	0.306	0.306	0.305	0.305	0.304	0.304	0.304
SLC41A2	0.126	0.124	0.122	0.12	0.118	0.117	0.115	0.113	0.111	0.109	0.107	0.105	0.103	0.101	0.0995	0.0976	0.0957	0.0938	0.0919	0.0901	0.0882	0.0863	0.0844	0.0825	0.0806	0.0787	0.0768	0.0749	0.073	0.0711	0.0692	0.0674	0.0655	0.0636	0.0617	0.0598	0.0579	0.056	0.0541	0.0522	0.0503	0.0484	0.0465	0.0446	0.0428	0.0409	0.039	0.0371	0.0352	0.0333	0.0314
IL4R	0.0367	0.0362	0.0357	0.0352	0.0347	0.0342	0.0336	0.0331	0.0326	0.0321	0.0316	0.0311	0.0306	0.03	0.0295	0.029	0.0285	0.028	0.0275	0.0269	0.0264	0.0259	0.0254	0.0249	0.0244	0.0239	0.0233	0.0228	0.0223	0.0218	0.0213	0.0208	0.0203	0.0197	0.0192	0.0187	0.0182	0.0177	0.0172	0.0167	0.0161	0.0156	0.0151	0.0146	0.0141	0.0136	0.0131	0.0125	0.012	0.0115	0.011
C11orf80	0.578	0.579	0.579	0.579	0.579	0.58	0.58	0.58	0.581	0.581	0.581	0.581	0.582	0.582	0.582	0.582	0.583	0.583	0.583	0.583	0.584	0.584	0.584	0.584	0.585	0.585	0.585	0.585	0.586	0.586	0.586	0.587	0.587	0.587	0.587	0.588	0.588	0.588	0.588	0.589	0.589	0.589	0.589	0.59	0.59	0.59	0.59	0.591	0.591	0.591	0.591
TBC1D8B	0.061	0.0645	0.0679	0.0714	0.0749	0.0783	0.0818	0.0852	0.0885	0.0918	0.0951	0.0982	0.101	0.104	0.107	0.11	0.113	0.115	0.117	0.119	0.121	0.123	0.124	0.125	0.126	0.127	0.127	0.127	0.127	0.126	0.125	0.124	0.123	0.121	0.12	0.118	0.115	0.113	0.111	0.108	0.105	0.102	0.0994	0.0963	0.0931	0.0899	0.0865	0.0832	0.0798	0.0763	0.0729
PIWIL4	0.0902	0.0898	0.0894	0.089	0.0886	0.0883	0.0879	0.0875	0.0871	0.0867	0.0863	0.0859	0.0855	0.0851	0.0847	0.0843	0.0839	0.0835	0.0831	0.0828	0.0824	0.082	0.0816	0.0812	0.0808	0.0804	0.08	0.0796	0.0792	0.0788	0.0784	0.078	0.0776	0.0773	0.0769	0.0765	0.0761	0.0757	0.0753	0.0749	0.0745	0.0741	0.0737	0.0733	0.073	0.0726	0.0722	0.0718	0.0714	0.071	0.0706
ELF2	3.2	3.19	3.19	3.19	3.19	3.18	3.18	3.18	3.18	3.17	3.17	3.17	3.16	3.16	3.16	3.15	3.15	3.14	3.14	3.14	3.13	3.13	3.12	3.12	3.11	3.11	3.1	3.1	3.09	3.09	3.08	3.08	3.07	3.06	3.06	3.05	3.04	3.04	3.03	3.02	3.01	3	3	2.99	2.98	2.97	2.96	2.95	2.94	2.93	2.93
SLC35C2	0.338	0.321	0.305	0.288	0.272	0.256	0.242	0.228	0.215	0.204	0.194	0.185	0.177	0.171	0.166	0.162	0.159	0.157	0.156	0.156	0.157	0.158	0.16	0.163	0.166	0.169	0.173	0.176	0.18	0.184	0.188	0.192	0.195	0.199	0.203	0.206	0.21	0.213	0.216	0.22	0.223	0.226	0.229	0.232	0.235	0.238	0.241	0.244	0.247	0.25	0.253
SHLD2	0.658	0.633	0.608	0.583	0.56	0.537	0.515	0.495	0.477	0.461	0.446	0.434	0.423	0.414	0.407	0.401	0.396	0.393	0.391	0.389	0.389	0.389	0.39	0.392	0.394	0.396	0.398	0.4	0.402	0.405	0.408	0.412	0.417	0.423	0.43	0.438	0.448	0.458	0.469	0.481	0.494	0.507	0.521	0.535	0.55	0.565	0.581	0.597	0.613	0.629	0.646
SESN2	0.0484	0.0469	0.0454	0.0439	0.0424	0.041	0.0396	0.0384	0.0372	0.0361	0.0352	0.0343	0.0335	0.0329	0.0323	0.0317	0.0313	0.0309	0.0306	0.0304	0.0303	0.0302	0.0302	0.0303	0.0305	0.0308	0.0311	0.0316	0.0321	0.0327	0.0334	0.0341	0.035	0.0359	0.0369	0.038	0.0392	0.0405	0.0418	0.0431	0.0446	0.046	0.0475	0.0491	0.0507	0.0523	0.0539	0.0556	0.0572	0.0589	0.0606
PCOLCE2	0.0644	0.0634	0.0624	0.0614	0.0603	0.0593	0.0583	0.0573	0.0563	0.0553	0.0543	0.0533	0.0523	0.0513	0.0503	0.0493	0.0483	0.0473	0.0463	0.0453	0.0443	0.0433	0.0423	0.0413	0.0403	0.0393	0.0383	0.0373	0.0363	0.0353	0.0343	0.0333	0.0323	0.0313	0.0303	0.0293	0.0283	0.0273	0.0263	0.0253	0.0243	0.0233	0.0223	0.0213	0.0203	0.0193	0.0183	0.0173	0.0163	0.0153	0.0143
ADCY2	0.115	0.113	0.111	0.109	0.107	0.105	0.103	0.1	0.0984	0.0964	0.0943	0.0923	0.0902	0.0882	0.0861	0.0841	0.082	0.0799	0.0779	0.0758	0.0738	0.0717	0.0697	0.0676	0.0655	0.0635	0.0614	0.0594	0.0573	0.0553	0.0532	0.0511	0.0491	0.047	0.045	0.0429	0.0408	0.0388	0.0367	0.0347	0.0326	0.0305	0.0285	0.0264	0.0244	0.0223	0.0202	0.0182	0.0161	0.0141	0.012
KL	NA	NA	NA	NA	NA	NA	NA	NA	NA	NA	NA	NA	NA	NA	NA	NA	NA	NA	NA	NA	NA	NA	NA	NA	NA	NA	NA	NA	NA	NA	NA	NA	NA	NA	NA	NA	NA	NA	NA	NA	NA	NA	NA	NA	NA	NA	NA	NA	NA	NA	NA
SLC23A2	0.617	0.613	0.61	0.607	0.603	0.6	0.597	0.593	0.59	0.587	0.583	0.58	0.577	0.573	0.57	0.566	0.563	0.56	0.556	0.553	0.55	0.546	0.543	0.54	0.536	0.533	0.53	0.526	0.523	0.52	0.516	0.513	0.51	0.506	0.503	0.5	0.496	0.493	0.489	0.486	0.483	0.479	0.476	0.473	0.469	0.466	0.463	0.459	0.456	0.453	0.449
POLR3E	0.353	0.35	0.348	0.345	0.343	0.34	0.337	0.335	0.332	0.33	0.327	0.324	0.322	0.319	0.316	0.314	0.311	0.309	0.306	0.303	0.301	0.298	0.296	0.293	0.29	0.288	0.285	0.283	0.28	0.277	0.275	0.272	0.27	0.267	0.264	0.262	0.259	0.257	0.254	0.251	0.249	0.246	0.244	0.241	0.238	0.236	0.233	0.231	0.228	0.225	0.223
TTLL11	0.187	0.187	0.187	0.187	0.187	0.187	0.188	0.188	0.188	0.189	0.19	0.19	0.191	0.192	0.193	0.194	0.196	0.197	0.199	0.2	0.202	0.204	0.206	0.208	0.21	0.212	0.215	0.217	0.22	0.222	0.225	0.228	0.23	0.233	0.236	0.238	0.241	0.244	0.247	0.249	0.252	0.255	0.258	0.261	0.263	0.266	0.269	0.272	0.274	0.277	0.28
UBASH3B	NA	NA	NA	NA	NA	NA	NA	NA	NA	NA	NA	NA	NA	NA	NA	NA	NA	NA	NA	NA	NA	NA	NA	NA	NA	NA	NA	NA	NA	NA	NA	NA	NA	NA	NA	NA	NA	NA	NA	NA	NA	NA	NA	NA	NA	NA	NA	NA	NA	NA	NA
CHSY3	2.63	2.49	2.35	2.22	2.09	1.96	1.83	1.71	1.6	1.5	1.4	1.31	1.23	1.16	1.1	1.05	1.01	0.978	0.953	0.934	0.92	0.909	0.901	0.892	0.883	0.873	0.859	0.84	0.818	0.795	0.773	0.753	0.737	0.728	0.724	0.727	0.734	0.746	0.763	0.784	0.809	0.838	0.869	0.904	0.941	0.98	1.02	1.06	1.11	1.15	1.19
USO1	1.84	1.83	1.82	1.81	1.8	1.79	1.78	1.77	1.76	1.75	1.74	1.73	1.72	1.71	1.7	1.69	1.68	1.67	1.66	1.65	1.64	1.63	1.62	1.61	1.6	1.59	1.58	1.57	1.56	1.55	1.54	1.53	1.52	1.51	1.5	1.49	1.48	1.47	1.46	1.45	1.44	1.43	1.42	1.41	1.4	1.39	1.38	1.37	1.36	1.35	1.34
ANO3	NA	NA	NA	NA	NA	NA	NA	NA	NA	NA	NA	NA	NA	NA	NA	NA	NA	NA	NA	NA	NA	NA	NA	NA	NA	NA	NA	NA	NA	NA	NA	NA	NA	NA	NA	NA	NA	NA	NA	NA	NA	NA	NA	NA	NA	NA	NA	NA	NA	NA	NA
SCFD2	1.31	1.29	1.27	1.24	1.22	1.2	1.18	1.16	1.14	1.11	1.09	1.07	1.05	1.03	1.01	0.997	0.981	0.967	0.954	0.943	0.932	0.923	0.916	0.909	0.904	0.9	0.897	0.896	0.895	0.896	0.898	0.901	0.904	0.909	0.914	0.92	0.927	0.934	0.942	0.95	0.959	0.968	0.978	0.988	0.999	1.01	1.02	1.03	1.04	1.05	1.07
PJVK	0.138	0.137	0.137	0.136	0.135	0.134	0.133	0.132	0.13	0.128	0.125	0.122	0.119	0.115	0.111	0.107	0.102	0.0968	0.0914	0.0859	0.0804	0.0749	0.0696	0.0645	0.0597	0.0552	0.0513	0.0479	0.0452	0.0432	0.0421	0.042	0.043	0.0452	0.0486	0.053	0.0584	0.0647	0.0719	0.0799	0.0886	0.098	0.108	0.118	0.129	0.141	0.153	0.165	0.177	0.189	0.201
HEATR3	0.193	0.186	0.179	0.172	0.165	0.159	0.153	0.147	0.141	0.136	0.131	0.127	0.123	0.12	0.117	0.114	0.112	0.11	0.109	0.109	0.108	0.109	0.109	0.11	0.112	0.113	0.115	0.118	0.121	0.124	0.127	0.13	0.133	0.135	0.138	0.141	0.143	0.145	0.148	0.15	0.152	0.154	0.156	0.157	0.159	0.161	0.162	0.164	0.166	0.167	0.169
LINC02693	0.0891	0.0875	0.0859	0.0843	0.0827	0.0811	0.0796	0.078	0.0765	0.0751	0.0737	0.0723	0.0709	0.0696	0.0684	0.0672	0.066	0.0649	0.0638	0.0628	0.0619	0.0609	0.0601	0.0593	0.0585	0.0579	0.0572	0.0566	0.0561	0.0556	0.0552	0.0548	0.0544	0.054	0.0537	0.0534	0.0531	0.0528	0.0525	0.0522	0.052	0.0517	0.0515	0.0513	0.0511	0.0509	0.0507	0.0505	0.0503	0.0501	0.0499
ALDH1A3	NA	NA	NA	NA	NA	NA	NA	NA	NA	NA	NA	NA	NA	NA	NA	NA	NA	NA	NA	NA	NA	NA	NA	NA	NA	NA	NA	NA	NA	NA	NA	NA	NA	NA	NA	NA	NA	NA	NA	NA	NA	NA	NA	NA	NA	NA	NA	NA	NA	NA	NA
LINC01116	0.0852	0.0816	0.0781	0.0745	0.071	0.0675	0.0641	0.0607	0.0574	0.0541	0.051	0.048	0.045	0.0422	0.0394	0.0368	0.0344	0.032	0.0299	0.0278	0.0259	0.0242	0.0226	0.0211	0.0199	0.0188	0.0179	0.0171	0.0166	0.0162	0.016	0.0159	0.0159	0.016	0.0163	0.0167	0.0171	0.0177	0.0183	0.0191	0.0199	0.0207	0.0216	0.0226	0.0236	0.0247	0.0258	0.0269	0.028	0.0292	0.0303
DNER	0.0454	0.0461	0.0467	0.0473	0.0478	0.0484	0.049	0.0495	0.05	0.0504	0.0508	0.0511	0.0513	0.0513	0.0511	0.0507	0.0501	0.0492	0.0482	0.0471	0.0457	0.0443	0.0427	0.0411	0.0394	0.0376	0.0358	0.034	0.0321	0.0303	0.0285	0.0267	0.0249	0.0232	0.0215	0.0198	0.0181	0.0165	0.0149	0.0133	0.0117	0.0102	0.00865	0.00713	0.00563	0.00413	0.00265	0.00117	-0.000302	-0.00177	-0.00324
CLSTN2	0.646	0.63	0.613	0.596	0.579	0.561	0.543	0.525	0.506	0.486	0.466	0.445	0.425	0.405	0.386	0.367	0.35	0.334	0.319	0.305	0.292	0.281	0.27	0.261	0.254	0.248	0.243	0.24	0.238	0.237	0.237	0.237	0.238	0.239	0.241	0.242	0.244	0.246	0.248	0.25	0.252	0.254	0.257	0.259	0.262	0.264	0.267	0.27	0.272	0.275	0.278
DDOST	0.828	0.804	0.779	0.754	0.729	0.704	0.678	0.653	0.627	0.601	0.575	0.549	0.523	0.497	0.472	0.447	0.422	0.399	0.376	0.353	0.332	0.312	0.294	0.276	0.26	0.246	0.233	0.222	0.212	0.204	0.198	0.194	0.19	0.188	0.188	0.188	0.19	0.193	0.197	0.202	0.207	0.214	0.221	0.228	0.236	0.245	0.254	0.263	0.273	0.283	0.292
PABPC4L	0.0861	0.0861	0.0861	0.0861	0.0862	0.0862	0.0862	0.0862	0.0862	0.0862	0.0863	0.0863	0.0863	0.0863	0.0863	0.0863	0.0863	0.0864	0.0864	0.0864	0.0864	0.0864	0.0864	0.0864	0.0865	0.0865	0.0865	0.0865	0.0865	0.0865	0.0865	0.0866	0.0866	0.0866	0.0866	0.0866	0.0866	0.0866	0.0867	0.0867	0.0867	0.0867	0.0867	0.0867	0.0867	0.0868	0.0868	0.0868	0.0868	0.0868	0.0868
IPO9	1.08	1.07	1.07	1.06	1.05	1.05	1.04	1.04	1.03	1.02	1.02	1.01	1.01	1	0.994	0.988	0.982	0.976	0.97	0.964	0.958	0.952	0.946	0.94	0.934	0.928	0.922	0.916	0.91	0.904	0.898	0.892	0.886	0.88	0.874	0.868	0.861	0.855	0.849	0.843	0.837	0.831	0.825	0.819	0.813	0.807	0.801	0.795	0.789	0.783	0.777
GRM3	0.186	0.18	0.175	0.17	0.165	0.159	0.154	0.149	0.144	0.139	0.134	0.129	0.124	0.119	0.114	0.11	0.105	0.101	0.0963	0.0921	0.088	0.084	0.0801	0.0763	0.0726	0.069	0.0655	0.062	0.0587	0.0554	0.0522	0.0491	0.046	0.0429	0.0398	0.0368	0.0338	0.0308	0.0278	0.0249	0.0219	0.019	0.0161	0.0132	0.0104	0.00751	0.00465	0.0018	-0.00104	-0.00388	-0.00672
NEMP2	0.146	0.147	0.148	0.149	0.15	0.151	0.152	0.153	0.154	0.154	0.155	0.156	0.157	0.158	0.159	0.16	0.161	0.162	0.163	0.164	0.164	0.165	0.166	0.167	0.168	0.169	0.17	0.171	0.172	0.173	0.173	0.174	0.175	0.176	0.177	0.178	0.179	0.18	0.181	0.182	0.183	0.183	0.184	0.185	0.186	0.187	0.188	0.189	0.19	0.191	0.192
AFF2	0.489	0.479	0.469	0.459	0.45	0.44	0.429	0.419	0.409	0.398	0.387	0.376	0.365	0.354	0.343	0.333	0.322	0.312	0.302	0.292	0.283	0.274	0.265	0.257	0.25	0.243	0.236	0.231	0.226	0.221	0.217	0.214	0.211	0.208	0.207	0.205	0.204	0.204	0.204	0.204	0.205	0.206	0.207	0.208	0.21	0.212	0.213	0.216	0.218	0.22	0.222
LINC01695	0.214	0.21	0.206	0.203	0.199	0.195	0.192	0.188	0.184	0.181	0.177	0.174	0.171	0.168	0.165	0.162	0.16	0.158	0.156	0.154	0.152	0.151	0.15	0.149	0.149	0.149	0.15	0.15	0.151	0.153	0.155	0.157	0.159	0.162	0.166	0.169	0.173	0.177	0.181	0.186	0.19	0.195	0.2	0.206	0.211	0.217	0.222	0.228	0.233	0.239	0.245
LINC01876	1.74	1.72	1.7	1.68	1.66	1.64	1.62	1.6	1.58	1.56	1.54	1.52	1.5	1.48	1.46	1.44	1.43	1.41	1.39	1.37	1.35	1.33	1.31	1.29	1.27	1.25	1.23	1.21	1.19	1.18	1.16	1.14	1.12	1.1	1.08	1.06	1.04	1.02	1.01	0.987	0.968	0.949	0.93	0.912	0.893	0.874	0.855	0.837	0.818	0.799	0.78
ARSI	NA	NA	NA	NA	NA	NA	NA	NA	NA	NA	NA	NA	NA	NA	NA	NA	NA	NA	NA	NA	NA	NA	NA	NA	NA	NA	NA	NA	NA	NA	NA	NA	NA	NA	NA	NA	NA	NA	NA	NA	NA	NA	NA	NA	NA	NA	NA	NA	NA	NA	NA
HIST1H4C	1.12	1.11	1.11	1.1	1.09	1.08	1.07	1.07	1.06	1.05	1.04	1.03	1.01	0.996	0.976	0.951	0.922	0.89	0.855	0.817	0.778	0.737	0.696	0.655	0.614	0.574	0.536	0.5	0.467	0.436	0.407	0.381	0.357	0.336	0.317	0.3	0.285	0.273	0.262	0.252	0.245	0.238	0.233	0.229	0.226	0.223	0.222	0.221	0.22	0.22	0.219
ANKRD30BL	0.123	0.12	0.117	0.114	0.111	0.108	0.105	0.102	0.0995	0.0965	0.0936	0.0906	0.0877	0.0847	0.0818	0.0788	0.0759	0.0729	0.0699	0.067	0.064	0.0611	0.0581	0.0552	0.0522	0.0493	0.0463	0.0434	0.0404	0.0374	0.0345	0.0315	0.0286	0.0256	0.0227	0.0197	0.0168	0.0138	0.0109	0.00791	0.00496	0.002	-0.000948	-0.0039	-0.00685	-0.00981	-0.0128	-0.0157	-0.0187	-0.0216	-0.0246
GALC	0.775	0.765	0.755	0.745	0.735	0.725	0.715	0.705	0.695	0.685	0.675	0.665	0.655	0.645	0.635	0.625	0.615	0.605	0.595	0.585	0.575	0.566	0.556	0.546	0.536	0.526	0.516	0.506	0.496	0.486	0.476	0.466	0.456	0.446	0.436	0.426	0.416	0.406	0.396	0.386	0.376	0.366	0.356	0.346	0.336	0.326	0.316	0.306	0.296	0.286	0.276
TMEM185A	0.747	0.74	0.733	0.726	0.719	0.712	0.705	0.698	0.691	0.684	0.677	0.67	0.663	0.656	0.649	0.642	0.635	0.628	0.621	0.614	0.607	0.6	0.593	0.586	0.579	0.572	0.565	0.558	0.552	0.545	0.538	0.531	0.524	0.517	0.51	0.503	0.496	0.489	0.482	0.475	0.468	0.461	0.454	0.447	0.44	0.433	0.426	0.419	0.412	0.405	0.398
SHB	0.902	0.906	0.911	0.919	0.931	0.947	0.97	1	1.04	1.09	1.14	1.2	1.25	1.29	1.32	1.33	1.33	1.31	1.28	1.24	1.2	1.15	1.11	1.08	1.06	1.05	1.05	1.08	1.12	1.18	1.23	1.29	1.34	1.39	1.42	1.44	1.45	1.46	1.45	1.44	1.42	1.4	1.37	1.34	1.3	1.26	1.21	1.16	1.12	1.06	1.01
POLR2J3	1.17	1.24	1.31	1.38	1.43	1.46	1.48	1.47	1.43	1.36	1.28	1.19	1.11	1.06	1.05	1.1	1.21	1.36	1.54	1.74	1.95	2.15	2.33	2.47	2.57	2.62	2.59	2.47	2.29	2.06	1.81	1.55	1.32	1.12	0.961	0.837	0.746	0.686	0.655	0.652	0.672	0.715	0.778	0.859	0.956	1.07	1.19	1.32	1.45	1.59	1.74
NTM	0.783	0.865	0.945	1.02	1.09	1.16	1.21	1.25	1.28	1.3	1.3	1.3	1.29	1.28	1.27	1.27	1.28	1.3	1.32	1.36	1.41	1.48	1.56	1.65	1.76	1.89	2.04	2.21	2.39	2.57	2.74	2.9	3.02	3.11	3.16	3.17	3.16	3.11	3.04	2.94	2.81	2.67	2.51	2.33	2.13	1.92	1.7	1.47	1.24	1	0.759
MROH9	0.0691	0.068	0.0668	0.0657	0.0646	0.0635	0.0623	0.0612	0.0601	0.0589	0.0578	0.0567	0.0556	0.0544	0.0533	0.0522	0.0511	0.0499	0.0488	0.0477	0.0466	0.0454	0.0443	0.0432	0.0421	0.0409	0.0398	0.0387	0.0376	0.0365	0.0353	0.0342	0.0331	0.032	0.0308	0.0297	0.0286	0.0275	0.0264	0.0252	0.0241	0.023	0.0219	0.0208	0.0196	0.0185	0.0174	0.0163	0.0152	0.014	0.0129
CACNA2D3	0.498	0.501	0.504	0.508	0.511	0.514	0.517	0.52	0.524	0.527	0.53	0.533	0.536	0.539	0.542	0.546	0.549	0.552	0.555	0.558	0.561	0.564	0.567	0.57	0.573	0.576	0.579	0.582	0.585	0.588	0.591	0.593	0.596	0.599	0.602	0.605	0.607	0.61	0.613	0.615	0.618	0.621	0.623	0.626	0.628	0.631	0.634	0.636	0.639	0.641	0.644
CEP85L	1.99	1.96	1.94	1.92	1.89	1.87	1.83	1.8	1.76	1.71	1.66	1.61	1.56	1.5	1.44	1.39	1.34	1.29	1.24	1.2	1.16	1.13	1.09	1.06	1.04	1.02	1.01	0.996	0.991	0.99	0.993	0.999	1.01	1.02	1.03	1.05	1.07	1.09	1.11	1.13	1.16	1.18	1.21	1.24	1.27	1.3	1.33	1.36	1.39	1.42	1.45
UBE3A	4.23	4.16	4.09	4.03	3.96	3.89	3.83	3.76	3.69	3.62	3.55	3.48	3.41	3.35	3.28	3.22	3.17	3.12	3.07	3.03	2.99	2.96	2.92	2.9	2.87	2.85	2.83	2.82	2.81	2.8	2.79	2.79	2.78	2.78	2.77	2.77	2.76	2.76	2.75	2.75	2.75	2.74	2.74	2.73	2.73	2.72	2.72	2.72	2.71	2.71	2.71
ST6GALNAC5	0.153	0.154	0.154	0.155	0.156	0.156	0.157	0.158	0.159	0.159	0.16	0.161	0.161	0.162	0.163	0.163	0.164	0.165	0.165	0.166	0.167	0.167	0.168	0.169	0.169	0.17	0.171	0.171	0.172	0.173	0.173	0.174	0.175	0.175	0.176	0.177	0.178	0.178	0.179	0.18	0.18	0.181	0.182	0.182	0.183	0.184	0.184	0.185	0.186	0.187	0.187
PTBP3	1.09	1.08	1.06	1.05	1.03	1.02	1	0.99	0.974	0.958	0.942	0.926	0.909	0.892	0.876	0.859	0.843	0.826	0.81	0.795	0.779	0.765	0.75	0.737	0.724	0.711	0.7	0.689	0.679	0.67	0.662	0.654	0.647	0.64	0.633	0.627	0.621	0.615	0.61	0.605	0.6	0.596	0.592	0.588	0.584	0.58	0.576	0.573	0.569	0.565	0.562
ARHGEF7	2.07	2.33	2.57	2.79	2.97	3.11	3.18	3.19	3.12	2.95	2.71	2.43	2.12	1.83	1.56	1.35	1.2	1.1	1.06	1.05	1.07	1.12	1.19	1.27	1.35	1.42	1.49	1.53	1.55	1.56	1.56	1.54	1.53	1.51	1.49	1.46	1.44	1.42	1.39	1.37	1.34	1.31	1.29	1.26	1.23	1.2	1.17	1.14	1.11	1.08	1.05
NPEPPS	3.17	3.14	3.11	3.08	3.05	3.02	2.98	2.95	2.92	2.89	2.86	2.83	2.8	2.77	2.73	2.7	2.67	2.64	2.61	2.58	2.55	2.52	2.49	2.45	2.42	2.39	2.36	2.33	2.3	2.27	2.24	2.21	2.17	2.14	2.11	2.08	2.05	2.02	1.99	1.96	1.93	1.89	1.86	1.83	1.8	1.77	1.74	1.71	1.68	1.65	1.61
MAP3K4	2.09	2.06	2.02	1.98	1.94	1.91	1.87	1.83	1.79	1.76	1.72	1.68	1.65	1.61	1.58	1.55	1.51	1.48	1.46	1.43	1.4	1.38	1.35	1.33	1.31	1.29	1.27	1.25	1.23	1.21	1.2	1.18	1.17	1.15	1.14	1.12	1.11	1.1	1.09	1.07	1.06	1.05	1.04	1.03	1.02	1.01	0.997	0.987	0.977	0.966	0.956
P4HB	1.54	1.49	1.45	1.41	1.37	1.33	1.28	1.24	1.2	1.16	1.13	1.09	1.05	1.02	0.982	0.948	0.915	0.883	0.853	0.824	0.799	0.776	0.756	0.739	0.726	0.718	0.714	0.714	0.719	0.727	0.737	0.75	0.763	0.776	0.789	0.802	0.815	0.828	0.841	0.854	0.867	0.88	0.893	0.906	0.919	0.932	0.945	0.958	0.971	0.984	0.997
ATG2B	1.24	1.25	1.26	1.27	1.28	1.29	1.3	1.3	1.31	1.31	1.31	1.3	1.3	1.29	1.28	1.27	1.26	1.25	1.24	1.22	1.21	1.19	1.17	1.15	1.13	1.11	1.09	1.07	1.05	1.03	1	0.979	0.956	0.933	0.911	0.888	0.866	0.844	0.823	0.801	0.78	0.759	0.738	0.717	0.696	0.675	0.655	0.634	0.613	0.593	0.572
SLC22A17	0.134	0.158	0.183	0.206	0.229	0.251	0.271	0.29	0.306	0.32	0.331	0.339	0.344	0.343	0.339	0.329	0.314	0.296	0.276	0.253	0.231	0.209	0.189	0.172	0.158	0.15	0.147	0.151	0.162	0.176	0.192	0.209	0.224	0.237	0.246	0.252	0.256	0.258	0.257	0.254	0.249	0.242	0.234	0.224	0.213	0.201	0.188	0.175	0.161	0.146	0.132
FBLN5	0.00315	0.00508	0.00702	0.00896	0.0109	0.0129	0.0148	0.0168	0.0188	0.0208	0.0228	0.0248	0.0268	0.0287	0.0306	0.0325	0.0343	0.0361	0.0378	0.0395	0.0411	0.0427	0.0442	0.0456	0.047	0.0484	0.0496	0.0509	0.052	0.0531	0.0541	0.055	0.0558	0.0565	0.0571	0.0576	0.058	0.0582	0.0585	0.0586	0.0587	0.0587	0.0586	0.0585	0.0584	0.0582	0.058	0.0577	0.0575	0.0572	0.0569
MIR503HG	0.0844	0.0841	0.0839	0.0836	0.0833	0.083	0.0828	0.0825	0.0822	0.082	0.0817	0.0814	0.0811	0.0809	0.0806	0.0803	0.08	0.0798	0.0795	0.0792	0.0789	0.0787	0.0784	0.0781	0.0778	0.0776	0.0773	0.077	0.0767	0.0765	0.0762	0.0759	0.0756	0.0754	0.0751	0.0748	0.0745	0.0743	0.074	0.0737	0.0734	0.0732	0.0729	0.0726	0.0724	0.0721	0.0718	0.0715	0.0713	0.071	0.0707
LINC02544	NA	NA	NA	NA	NA	NA	NA	NA	NA	NA	NA	NA	NA	NA	NA	NA	NA	NA	NA	NA	NA	NA	NA	NA	NA	NA	NA	NA	NA	NA	NA	NA	NA	NA	NA	NA	NA	NA	NA	NA	NA	NA	NA	NA	NA	NA	NA	NA	NA	NA	NA
MDFIC2	NA	NA	NA	NA	NA	NA	NA	NA	NA	NA	NA	NA	NA	NA	NA	NA	NA	NA	NA	NA	NA	NA	NA	NA	NA	NA	NA	NA	NA	NA	NA	NA	NA	NA	NA	NA	NA	NA	NA	NA	NA	NA	NA	NA	NA	NA	NA	NA	NA	NA	NA
ZNF142	0.0232	0.0252	0.0272	0.0292	0.0312	0.0332	0.0352	0.0372	0.0392	0.0412	0.0432	0.0452	0.0472	0.0492	0.0512	0.0533	0.0553	0.0573	0.0593	0.0613	0.0633	0.0653	0.0673	0.0693	0.0713	0.0733	0.0753	0.0773	0.0793	0.0813	0.0833	0.0853	0.0873	0.0893	0.0913	0.0933	0.0953	0.0973	0.0993	0.101	0.103	0.105	0.107	0.109	0.111	0.113	0.115	0.117	0.119	0.121	0.123
ADGRL1	0.373	0.37	0.367	0.365	0.362	0.359	0.357	0.354	0.351	0.348	0.346	0.343	0.34	0.338	0.335	0.332	0.33	0.327	0.324	0.321	0.319	0.316	0.313	0.311	0.308	0.305	0.303	0.3	0.297	0.294	0.292	0.289	0.286	0.284	0.281	0.278	0.276	0.273	0.27	0.267	0.265	0.262	0.259	0.257	0.254	0.251	0.249	0.246	0.243	0.24	0.238
AP3B1	2.39	2.58	2.76	2.92	3.06	3.15	3.21	3.2	3.14	3	2.81	2.58	2.34	2.09	1.88	1.7	1.57	1.47	1.42	1.39	1.39	1.41	1.44	1.48	1.52	1.56	1.59	1.6	1.6	1.59	1.57	1.55	1.53	1.51	1.48	1.46	1.44	1.43	1.41	1.39	1.38	1.36	1.35	1.33	1.32	1.31	1.29	1.28	1.27	1.26	1.24
FAM117B	0.656	0.656	0.656	0.657	0.657	0.658	0.658	0.658	0.659	0.659	0.66	0.66	0.66	0.661	0.661	0.662	0.662	0.662	0.663	0.663	0.664	0.664	0.664	0.665	0.665	0.666	0.666	0.666	0.667	0.667	0.667	0.668	0.668	0.669	0.669	0.669	0.67	0.67	0.671	0.671	0.671	0.672	0.672	0.673	0.673	0.673	0.674	0.674	0.674	0.675	0.675
RBM33	2.4	2.6	2.79	2.96	3.1	3.2	3.26	3.25	3.18	3.04	2.84	2.6	2.35	2.12	1.91	1.77	1.69	1.65	1.67	1.71	1.78	1.86	1.95	2.03	2.1	2.15	2.17	2.15	2.09	2.01	1.91	1.8	1.7	1.61	1.54	1.47	1.42	1.37	1.34	1.31	1.29	1.28	1.27	1.27	1.28	1.29	1.3	1.32	1.34	1.36	1.38
DMXL2	1.35	1.34	1.33	1.32	1.31	1.3	1.29	1.28	1.27	1.26	1.25	1.24	1.23	1.22	1.21	1.2	1.19	1.18	1.17	1.16	1.16	1.15	1.14	1.13	1.12	1.11	1.11	1.1	1.09	1.09	1.08	1.07	1.07	1.06	1.06	1.05	1.05	1.05	1.04	1.04	1.03	1.03	1.03	1.03	1.02	1.02	1.02	1.01	1.01	1.01	1.01
MRPS28	2.28	2.22	2.15	2.09	2.03	1.96	1.9	1.84	1.78	1.72	1.66	1.6	1.54	1.49	1.43	1.38	1.33	1.28	1.23	1.18	1.14	1.1	1.06	1.02	0.992	0.962	0.936	0.913	0.894	0.878	0.867	0.859	0.855	0.856	0.86	0.868	0.879	0.893	0.91	0.93	0.952	0.976	1	1.03	1.06	1.09	1.12	1.16	1.19	1.23	1.26
MARC2	0.914	0.923	0.932	0.941	0.95	0.959	0.967	0.975	0.983	0.99	0.996	1	1.01	1.01	1.02	1.02	1.02	1.02	1.03	1.03	1.02	1.02	1.02	1.02	1.01	1.01	1	0.993	0.985	0.976	0.966	0.956	0.946	0.936	0.925	0.914	0.903	0.892	0.881	0.87	0.859	0.847	0.836	0.824	0.812	0.8	0.789	0.777	0.765	0.753	0.741
INVS	1.79	1.78	1.76	1.75	1.74	1.73	1.72	1.71	1.7	1.69	1.67	1.66	1.65	1.64	1.63	1.63	1.62	1.61	1.61	1.6	1.6	1.59	1.59	1.59	1.59	1.59	1.59	1.59	1.59	1.59	1.59	1.59	1.6	1.6	1.61	1.61	1.61	1.62	1.63	1.63	1.64	1.65	1.65	1.66	1.67	1.67	1.68	1.69	1.7	1.71	1.71
TWF1	0.386	0.363	0.341	0.318	0.296	0.275	0.255	0.235	0.217	0.2	0.185	0.171	0.159	0.148	0.14	0.134	0.13	0.128	0.127	0.128	0.13	0.134	0.138	0.142	0.147	0.153	0.158	0.164	0.169	0.173	0.178	0.182	0.186	0.189	0.192	0.194	0.196	0.198	0.199	0.201	0.202	0.202	0.203	0.203	0.203	0.203	0.203	0.203	0.202	0.202	0.201
FBXL5	1.98	1.99	1.99	1.99	1.99	1.99	1.98	1.97	1.96	1.94	1.91	1.88	1.85	1.82	1.78	1.74	1.7	1.66	1.62	1.58	1.55	1.51	1.48	1.46	1.43	1.42	1.41	1.4	1.4	1.41	1.42	1.44	1.45	1.47	1.49	1.52	1.54	1.57	1.6	1.63	1.66	1.69	1.72	1.76	1.79	1.83	1.86	1.9	1.94	1.98	2.01
PROSER1	0.333	0.33	0.328	0.325	0.323	0.32	0.318	0.315	0.313	0.311	0.308	0.306	0.303	0.301	0.298	0.296	0.293	0.291	0.288	0.286	0.283	0.281	0.279	0.276	0.274	0.271	0.269	0.266	0.264	0.262	0.259	0.257	0.254	0.252	0.249	0.247	0.245	0.242	0.24	0.237	0.235	0.232	0.23	0.228	0.225	0.223	0.22	0.218	0.215	0.213	0.211
MMUT	0.669	0.642	0.616	0.59	0.565	0.54	0.517	0.495	0.474	0.454	0.437	0.42	0.405	0.391	0.378	0.366	0.354	0.344	0.335	0.326	0.319	0.314	0.309	0.306	0.305	0.305	0.307	0.311	0.316	0.322	0.33	0.338	0.346	0.353	0.361	0.369	0.376	0.383	0.391	0.398	0.405	0.412	0.418	0.425	0.432	0.438	0.445	0.451	0.458	0.464	0.471
NHLRC2	2.12	2.1	2.07	2.05	2.02	1.99	1.96	1.93	1.9	1.86	1.83	1.79	1.74	1.7	1.66	1.62	1.58	1.55	1.51	1.48	1.45	1.42	1.4	1.38	1.36	1.35	1.35	1.35	1.35	1.36	1.37	1.38	1.4	1.42	1.44	1.46	1.48	1.51	1.54	1.57	1.6	1.63	1.66	1.69	1.73	1.76	1.79	1.83	1.87	1.9	1.94
COL27A1	0.229	0.231	0.233	0.235	0.237	0.239	0.241	0.244	0.248	0.252	0.256	0.261	0.266	0.272	0.278	0.285	0.292	0.299	0.306	0.313	0.32	0.327	0.333	0.339	0.344	0.348	0.351	0.354	0.355	0.356	0.355	0.354	0.352	0.35	0.347	0.343	0.338	0.333	0.328	0.322	0.316	0.309	0.302	0.295	0.288	0.28	0.272	0.264	0.256	0.247	0.239
TIGD5	0.19	0.187	0.184	0.18	0.177	0.174	0.17	0.167	0.163	0.16	0.157	0.153	0.15	0.146	0.143	0.14	0.136	0.133	0.13	0.126	0.123	0.119	0.116	0.113	0.109	0.106	0.102	0.099	0.0956	0.0923	0.0889	0.0855	0.0821	0.0787	0.0753	0.0719	0.0686	0.0652	0.0618	0.0584	0.055	0.0516	0.0482	0.0449	0.0415	0.0381	0.0347	0.0313	0.0279	0.0246	0.0212
RCN3	0.0406	0.04	0.0393	0.0386	0.038	0.0373	0.0366	0.036	0.0353	0.0346	0.034	0.0333	0.0326	0.032	0.0313	0.0306	0.03	0.0293	0.0286	0.028	0.0273	0.0266	0.026	0.0253	0.0246	0.0239	0.0233	0.0226	0.0219	0.0213	0.0206	0.0199	0.0192	0.0186	0.0179	0.0172	0.0165	0.0159	0.0152	0.0145	0.0139	0.0132	0.0125	0.0118	0.0112	0.0105	0.00982	0.00914	0.00847	0.00779	0.00712
C11orf68	0.165	0.161	0.158	0.154	0.15	0.147	0.143	0.14	0.136	0.133	0.129	0.126	0.123	0.12	0.117	0.114	0.111	0.109	0.106	0.103	0.101	0.0989	0.0969	0.0951	0.0935	0.092	0.0908	0.0899	0.0892	0.0887	0.0884	0.0884	0.0885	0.0889	0.0895	0.0903	0.0913	0.0924	0.0937	0.0952	0.0968	0.0984	0.1	0.102	0.104	0.106	0.108	0.11	0.113	0.115	0.117
ERN1	0.232	0.231	0.23	0.23	0.229	0.228	0.227	0.227	0.226	0.225	0.225	0.224	0.223	0.222	0.222	0.221	0.22	0.219	0.219	0.218	0.217	0.216	0.216	0.215	0.214	0.213	0.213	0.212	0.211	0.21	0.21	0.209	0.208	0.207	0.207	0.206	0.205	0.205	0.204	0.203	0.202	0.202	0.201	0.2	0.199	0.199	0.198	0.197	0.196	0.196	0.195
CLCN7	0.161	0.165	0.169	0.173	0.177	0.18	0.184	0.188	0.192	0.196	0.2	0.204	0.208	0.212	0.216	0.22	0.224	0.228	0.231	0.235	0.239	0.243	0.247	0.251	0.255	0.259	0.263	0.267	0.271	0.275	0.278	0.282	0.286	0.29	0.294	0.298	0.302	0.306	0.31	0.314	0.318	0.322	0.326	0.329	0.333	0.337	0.341	0.345	0.349	0.353	0.357
LPAR4	NA	NA	NA	NA	NA	NA	NA	NA	NA	NA	NA	NA	NA	NA	NA	NA	NA	NA	NA	NA	NA	NA	NA	NA	NA	NA	NA	NA	NA	NA	NA	NA	NA	NA	NA	NA	NA	NA	NA	NA	NA	NA	NA	NA	NA	NA	NA	NA	NA	NA	NA
TBL2	0.126	0.126	0.126	0.126	0.125	0.125	0.125	0.125	0.125	0.125	0.125	0.125	0.124	0.124	0.124	0.124	0.124	0.124	0.124	0.123	0.123	0.123	0.123	0.123	0.123	0.123	0.122	0.122	0.122	0.122	0.122	0.122	0.122	0.121	0.121	0.121	0.121	0.121	0.121	0.121	0.12	0.12	0.12	0.12	0.12	0.12	0.12	0.12	0.119	0.119	0.119
SOX9	0.218	0.208	0.199	0.19	0.18	0.171	0.162	0.153	0.144	0.135	0.127	0.118	0.11	0.102	0.0945	0.0872	0.0801	0.0734	0.0669	0.0608	0.0549	0.0494	0.0442	0.0392	0.0346	0.0303	0.0263	0.0226	0.0192	0.016	0.0131	0.0105	0.00808	0.00585	0.00382	0.00196	0.000277	-0.00125	-0.00264	-0.00389	-0.00502	-0.00603	-0.00695	-0.00777	-0.00852	-0.0092	-0.00982	-0.0104	-0.0109	-0.0115	-0.012
GTPBP1	0.406	0.401	0.396	0.391	0.386	0.381	0.376	0.371	0.366	0.361	0.356	0.351	0.347	0.342	0.338	0.333	0.329	0.325	0.321	0.317	0.314	0.31	0.307	0.304	0.3	0.297	0.295	0.292	0.289	0.287	0.285	0.283	0.281	0.279	0.277	0.276	0.274	0.273	0.272	0.271	0.27	0.269	0.268	0.267	0.267	0.266	0.265	0.265	0.264	0.264	0.263
SLC31A1	0.968	0.906	0.845	0.785	0.727	0.671	0.618	0.568	0.522	0.48	0.443	0.409	0.38	0.354	0.332	0.314	0.298	0.285	0.276	0.268	0.264	0.261	0.261	0.262	0.265	0.27	0.276	0.283	0.291	0.299	0.307	0.315	0.322	0.327	0.331	0.334	0.336	0.336	0.336	0.335	0.333	0.33	0.327	0.323	0.318	0.313	0.308	0.302	0.296	0.29	0.284
SLC7A6	0.579	0.577	0.576	0.574	0.572	0.571	0.569	0.568	0.567	0.565	0.564	0.563	0.563	0.562	0.562	0.562	0.562	0.562	0.562	0.563	0.564	0.565	0.566	0.568	0.57	0.572	0.574	0.576	0.579	0.581	0.584	0.588	0.591	0.595	0.598	0.602	0.606	0.611	0.615	0.62	0.625	0.629	0.634	0.639	0.645	0.65	0.655	0.66	0.666	0.671	0.676
TTYH2	0.114	0.113	0.112	0.111	0.11	0.109	0.108	0.107	0.107	0.106	0.105	0.104	0.103	0.102	0.101	0.1	0.0994	0.0985	0.0976	0.0967	0.0959	0.095	0.0941	0.0932	0.0923	0.0914	0.0905	0.0896	0.0887	0.0879	0.087	0.0861	0.0852	0.0843	0.0834	0.0825	0.0816	0.0807	0.0799	0.079	0.0781	0.0772	0.0763	0.0754	0.0745	0.0736	0.0727	0.0718	0.071	0.0701	0.0692
NDUFA7	1.63	1.57	1.51	1.45	1.39	1.33	1.27	1.22	1.17	1.12	1.07	1.02	0.979	0.935	0.893	0.851	0.809	0.768	0.727	0.688	0.65	0.614	0.58	0.548	0.519	0.493	0.469	0.45	0.433	0.419	0.408	0.4	0.393	0.388	0.384	0.382	0.381	0.382	0.383	0.386	0.39	0.395	0.4	0.407	0.414	0.421	0.429	0.437	0.446	0.455	0.464
ZFP1	0.163	0.159	0.154	0.15	0.146	0.141	0.137	0.133	0.128	0.124	0.12	0.115	0.111	0.107	0.103	0.0993	0.0958	0.0925	0.0895	0.0867	0.0842	0.0819	0.0799	0.0782	0.0768	0.0757	0.075	0.0745	0.0743	0.0744	0.0747	0.0752	0.0759	0.0767	0.0777	0.0788	0.0801	0.0814	0.0829	0.0845	0.0861	0.0879	0.0897	0.0915	0.0935	0.0955	0.0975	0.0995	0.102	0.104	0.106
CAPN7	1.47	1.56	1.66	1.74	1.82	1.89	1.95	1.99	2.01	2.01	1.99	1.95	1.9	1.85	1.79	1.73	1.66	1.61	1.55	1.5	1.46	1.43	1.41	1.41	1.41	1.43	1.47	1.53	1.6	1.69	1.77	1.86	1.94	2	2.06	2.11	2.14	2.17	2.19	2.2	2.2	2.2	2.19	2.17	2.15	2.13	2.1	2.07	2.04	2.01	1.98
SNHG19	0.534	0.51	0.487	0.463	0.44	0.417	0.395	0.374	0.353	0.333	0.314	0.296	0.28	0.265	0.252	0.24	0.231	0.223	0.217	0.213	0.211	0.21	0.211	0.213	0.218	0.223	0.23	0.239	0.249	0.259	0.271	0.283	0.295	0.308	0.32	0.332	0.345	0.357	0.369	0.382	0.394	0.407	0.419	0.432	0.444	0.457	0.469	0.482	0.494	0.507	0.519
FMO4	0.132	0.131	0.131	0.131	0.13	0.13	0.129	0.129	0.129	0.128	0.128	0.127	0.127	0.127	0.126	0.126	0.125	0.125	0.125	0.124	0.124	0.123	0.123	0.123	0.122	0.122	0.122	0.121	0.121	0.12	0.12	0.12	0.119	0.119	0.118	0.118	0.118	0.117	0.117	0.116	0.116	0.116	0.115	0.115	0.115	0.114	0.114	0.113	0.113	0.113	0.112
COPS3	0.772	0.744	0.716	0.688	0.661	0.634	0.609	0.584	0.56	0.538	0.517	0.497	0.479	0.462	0.446	0.432	0.419	0.408	0.397	0.388	0.379	0.37	0.362	0.355	0.347	0.339	0.332	0.323	0.315	0.307	0.299	0.291	0.285	0.279	0.274	0.271	0.268	0.266	0.265	0.264	0.264	0.265	0.266	0.267	0.269	0.272	0.274	0.277	0.28	0.283	0.286
PRNP	1.21	1.18	1.15	1.12	1.09	1.06	1.03	1.01	0.985	0.963	0.942	0.922	0.903	0.884	0.865	0.846	0.827	0.808	0.79	0.774	0.76	0.749	0.741	0.738	0.739	0.745	0.757	0.775	0.799	0.825	0.853	0.88	0.905	0.926	0.942	0.955	0.965	0.971	0.975	0.975	0.973	0.969	0.962	0.954	0.944	0.932	0.92	0.906	0.892	0.878	0.863
MIS12	0.274	0.25	0.226	0.203	0.181	0.16	0.141	0.125	0.112	0.101	0.0939	0.0898	0.0891	0.0916	0.0975	0.107	0.119	0.133	0.149	0.166	0.182	0.198	0.212	0.224	0.233	0.238	0.238	0.234	0.225	0.213	0.2	0.188	0.176	0.168	0.162	0.158	0.157	0.159	0.162	0.167	0.174	0.183	0.193	0.204	0.217	0.23	0.244	0.259	0.274	0.29	0.306
MAK	0.462	0.456	0.45	0.444	0.438	0.433	0.427	0.421	0.415	0.409	0.403	0.397	0.391	0.385	0.379	0.373	0.367	0.361	0.355	0.349	0.343	0.338	0.332	0.326	0.321	0.315	0.31	0.305	0.299	0.294	0.289	0.284	0.28	0.275	0.27	0.266	0.261	0.257	0.253	0.249	0.244	0.24	0.236	0.233	0.229	0.225	0.221	0.217	0.213	0.21	0.206
CCDC18	0.6	0.596	0.591	0.587	0.583	0.579	0.575	0.571	0.567	0.564	0.56	0.556	0.553	0.55	0.547	0.544	0.542	0.54	0.538	0.537	0.536	0.535	0.535	0.535	0.535	0.536	0.537	0.539	0.541	0.544	0.547	0.55	0.554	0.557	0.561	0.565	0.569	0.574	0.578	0.583	0.587	0.592	0.597	0.602	0.607	0.613	0.618	0.623	0.628	0.634	0.639
USP5	0.688	0.649	0.61	0.572	0.535	0.5	0.466	0.434	0.404	0.377	0.353	0.33	0.31	0.291	0.273	0.257	0.241	0.226	0.213	0.2	0.189	0.178	0.17	0.162	0.156	0.151	0.148	0.146	0.146	0.147	0.149	0.15	0.152	0.154	0.155	0.156	0.156	0.157	0.157	0.157	0.156	0.156	0.155	0.154	0.153	0.152	0.151	0.15	0.149	0.147	0.146
SMARCB1	0.93	0.886	0.841	0.798	0.756	0.715	0.676	0.639	0.605	0.574	0.546	0.521	0.499	0.481	0.465	0.453	0.444	0.438	0.434	0.433	0.434	0.437	0.442	0.447	0.454	0.462	0.471	0.48	0.488	0.497	0.506	0.514	0.521	0.527	0.533	0.537	0.541	0.543	0.545	0.547	0.548	0.548	0.548	0.547	0.546	0.544	0.543	0.541	0.539	0.537	0.534
BPHL	0.563	0.545	0.528	0.51	0.492	0.475	0.457	0.44	0.423	0.406	0.39	0.373	0.357	0.341	0.326	0.311	0.296	0.282	0.268	0.255	0.242	0.23	0.219	0.208	0.198	0.189	0.18	0.173	0.166	0.16	0.155	0.151	0.148	0.146	0.145	0.144	0.145	0.146	0.148	0.151	0.155	0.158	0.163	0.168	0.173	0.178	0.184	0.19	0.197	0.203	0.209
STMN3	NA	NA	NA	NA	NA	NA	NA	NA	NA	NA	NA	NA	NA	NA	NA	NA	NA	NA	NA	NA	NA	NA	NA	NA	NA	NA	NA	NA	NA	NA	NA	NA	NA	NA	NA	NA	NA	NA	NA	NA	NA	NA	NA	NA	NA	NA	NA	NA	NA	NA	NA
FZD4	0.21	0.194	0.178	0.163	0.148	0.133	0.119	0.105	0.0927	0.0808	0.0698	0.0597	0.0505	0.0423	0.035	0.0288	0.0234	0.019	0.0155	0.0127	0.0106	0.00926	0.00852	0.00835	0.00869	0.0095	0.0107	0.0123	0.0141	0.0161	0.0182	0.0203	0.0224	0.0243	0.026	0.0276	0.0291	0.0305	0.0317	0.0328	0.0339	0.0348	0.0357	0.0365	0.0372	0.0379	0.0386	0.0392	0.0398	0.0404	0.0409
IFITM3	1.18	1.1	1.04	0.973	0.918	0.873	0.842	0.826	0.829	0.851	0.888	0.933	0.976	1.01	1.03	1.03	1	0.954	0.893	0.82	0.741	0.659	0.579	0.505	0.441	0.392	0.362	0.355	0.367	0.394	0.43	0.47	0.507	0.539	0.564	0.584	0.597	0.606	0.61	0.609	0.604	0.596	0.584	0.569	0.552	0.532	0.511	0.488	0.464	0.439	0.414
PDGFRB	0.0837	0.0822	0.0807	0.0792	0.0777	0.0761	0.0746	0.0731	0.0716	0.0701	0.0685	0.067	0.0655	0.064	0.0625	0.061	0.0594	0.0579	0.0564	0.0549	0.0534	0.0519	0.0503	0.0488	0.0473	0.0458	0.0443	0.0428	0.0412	0.0397	0.0382	0.0367	0.0352	0.0337	0.0322	0.0306	0.0291	0.0276	0.0261	0.0246	0.0231	0.0216	0.0201	0.0185	0.017	0.0155	0.014	0.0125	0.011	0.00946	0.00795
STIM2	0.986	0.983	0.98	0.977	0.974	0.971	0.967	0.963	0.958	0.952	0.946	0.94	0.933	0.926	0.919	0.912	0.905	0.898	0.891	0.885	0.879	0.873	0.868	0.864	0.861	0.859	0.857	0.857	0.858	0.859	0.862	0.865	0.869	0.873	0.878	0.883	0.888	0.894	0.901	0.907	0.914	0.921	0.929	0.937	0.944	0.952	0.961	0.969	0.977	0.986	0.994
TM7SF3	0.75	0.743	0.736	0.729	0.722	0.715	0.707	0.7	0.693	0.686	0.679	0.672	0.665	0.658	0.651	0.644	0.636	0.629	0.622	0.615	0.608	0.601	0.594	0.587	0.58	0.573	0.565	0.558	0.551	0.544	0.537	0.53	0.523	0.516	0.509	0.502	0.495	0.487	0.48	0.473	0.466	0.459	0.452	0.445	0.438	0.431	0.424	0.417	0.41	0.402	0.395
EDNRB	0.25	0.21	0.171	0.134	0.0996	0.0693	0.0439	0.0243	0.0115	0.00626	0.00733	0.0129	0.0213	0.0305	0.0388	0.0445	0.0471	0.0472	0.0451	0.0415	0.0367	0.0312	0.0257	0.0205	0.0161	0.013	0.0118	0.0128	0.0158	0.0202	0.0254	0.0308	0.0358	0.0399	0.0432	0.0457	0.0474	0.0485	0.0488	0.0486	0.0478	0.0465	0.0448	0.0426	0.0401	0.0373	0.0343	0.031	0.0276	0.0241	0.0205
HECTD2	0.867	0.858	0.849	0.84	0.831	0.822	0.813	0.804	0.795	0.786	0.776	0.768	0.759	0.751	0.743	0.735	0.728	0.722	0.716	0.71	0.705	0.701	0.696	0.693	0.689	0.686	0.683	0.681	0.679	0.677	0.675	0.674	0.673	0.673	0.673	0.673	0.673	0.674	0.675	0.676	0.677	0.679	0.681	0.683	0.685	0.687	0.689	0.691	0.693	0.696	0.698
CAMK2A	0.527	0.526	0.526	0.525	0.525	0.524	0.524	0.523	0.523	0.522	0.522	0.521	0.521	0.52	0.519	0.519	0.518	0.518	0.517	0.517	0.516	0.516	0.515	0.515	0.514	0.514	0.513	0.513	0.512	0.512	0.511	0.511	0.51	0.509	0.509	0.508	0.508	0.507	0.507	0.506	0.506	0.505	0.505	0.504	0.504	0.503	0.503	0.502	0.501	0.501	0.5
PPFIBP1	2.73	2.65	2.58	2.51	2.43	2.36	2.29	2.21	2.14	2.07	2	1.94	1.87	1.81	1.75	1.7	1.65	1.6	1.56	1.52	1.48	1.45	1.42	1.39	1.37	1.34	1.32	1.3	1.28	1.26	1.24	1.23	1.22	1.21	1.2	1.19	1.18	1.18	1.17	1.17	1.17	1.17	1.17	1.17	1.17	1.17	1.17	1.18	1.18	1.18	1.19
ID1	0.651	0.562	0.475	0.394	0.32	0.257	0.206	0.171	0.154	0.157	0.175	0.204	0.237	0.269	0.295	0.309	0.31	0.3	0.28	0.254	0.223	0.188	0.153	0.119	0.0872	0.061	0.0417	0.0313	0.0289	0.0326	0.0402	0.0499	0.0596	0.0677	0.0741	0.079	0.0824	0.0844	0.0852	0.0847	0.0832	0.0806	0.0772	0.073	0.0682	0.0627	0.0567	0.0503	0.0437	0.0368	0.0299
SRSF11	4.14	4.06	3.97	3.88	3.8	3.71	3.63	3.55	3.47	3.39	3.32	3.25	3.18	3.11	3.05	2.99	2.93	2.88	2.83	2.79	2.74	2.7	2.67	2.63	2.6	2.58	2.55	2.53	2.51	2.5	2.48	2.47	2.47	2.46	2.46	2.46	2.46	2.46	2.47	2.48	2.48	2.49	2.5	2.52	2.53	2.54	2.56	2.57	2.59	2.61	2.62
CD248	0.0351	0.0345	0.0339	0.0334	0.0328	0.0322	0.0316	0.031	0.0304	0.0298	0.0292	0.0287	0.0281	0.0275	0.0269	0.0263	0.0257	0.0251	0.0246	0.024	0.0234	0.0228	0.0222	0.0216	0.021	0.0204	0.0199	0.0193	0.0187	0.0181	0.0175	0.0169	0.0163	0.0158	0.0152	0.0146	0.014	0.0134	0.0128	0.0122	0.0117	0.0111	0.0105	0.00989	0.00931	0.00872	0.00814	0.00755	0.00696	0.00638	0.00579
TBCA	3.62	3.51	3.4	3.3	3.2	3.1	3	2.9	2.81	2.73	2.65	2.57	2.5	2.43	2.35	2.28	2.21	2.14	2.07	2.01	1.95	1.89	1.84	1.79	1.75	1.72	1.7	1.69	1.69	1.69	1.7	1.7	1.71	1.72	1.73	1.73	1.74	1.74	1.75	1.75	1.75	1.75	1.75	1.75	1.74	1.74	1.74	1.74	1.73	1.73	1.73
SLC12A2	1.3	1.26	1.22	1.18	1.15	1.11	1.07	1.04	1.01	0.974	0.944	0.915	0.888	0.863	0.84	0.818	0.798	0.78	0.764	0.749	0.735	0.723	0.711	0.701	0.692	0.683	0.676	0.669	0.662	0.656	0.65	0.644	0.639	0.633	0.627	0.621	0.616	0.61	0.604	0.598	0.592	0.586	0.58	0.574	0.569	0.563	0.557	0.551	0.545	0.539	0.533
PHLDB3	0.0191	0.0225	0.0259	0.0294	0.0329	0.0365	0.0403	0.0441	0.0482	0.0524	0.0568	0.0614	0.0663	0.0714	0.0767	0.0823	0.0881	0.0941	0.1	0.106	0.112	0.118	0.123	0.128	0.133	0.137	0.141	0.144	0.147	0.148	0.15	0.151	0.151	0.152	0.152	0.151	0.151	0.15	0.149	0.148	0.146	0.145	0.143	0.141	0.139	0.137	0.135	0.132	0.13	0.128	0.125
BLOC1S4	0.352	0.339	0.326	0.313	0.3	0.287	0.274	0.261	0.249	0.237	0.224	0.213	0.201	0.19	0.179	0.169	0.159	0.15	0.141	0.133	0.125	0.118	0.112	0.107	0.102	0.0979	0.0948	0.0927	0.0913	0.0907	0.0906	0.0909	0.0916	0.0925	0.0937	0.095	0.0965	0.0982	0.1	0.102	0.104	0.106	0.109	0.111	0.114	0.116	0.119	0.122	0.124	0.127	0.13
NOTCH2NLC	0.307	0.306	0.305	0.304	0.302	0.301	0.3	0.299	0.298	0.297	0.296	0.295	0.293	0.292	0.291	0.29	0.289	0.288	0.287	0.285	0.284	0.283	0.282	0.281	0.28	0.279	0.278	0.276	0.275	0.274	0.273	0.272	0.271	0.27	0.268	0.267	0.266	0.265	0.264	0.263	0.262	0.261	0.259	0.258	0.257	0.256	0.255	0.254	0.253	0.252	0.25
ZDHHC17	2.33	2.28	2.23	2.17	2.12	2.07	2.02	1.97	1.92	1.87	1.82	1.78	1.73	1.69	1.65	1.61	1.57	1.53	1.5	1.47	1.44	1.41	1.39	1.36	1.34	1.32	1.29	1.27	1.25	1.23	1.21	1.2	1.18	1.17	1.16	1.16	1.15	1.15	1.15	1.15	1.16	1.16	1.17	1.17	1.18	1.19	1.2	1.21	1.22	1.23	1.24
BCL2	0.44	0.447	0.454	0.461	0.468	0.475	0.481	0.488	0.495	0.502	0.509	0.516	0.523	0.531	0.538	0.545	0.552	0.56	0.567	0.574	0.582	0.589	0.597	0.605	0.612	0.62	0.627	0.635	0.643	0.65	0.658	0.666	0.673	0.681	0.689	0.696	0.704	0.712	0.719	0.727	0.735	0.743	0.75	0.758	0.766	0.773	0.781	0.789	0.797	0.804	0.812
PELI2	0.309	0.302	0.296	0.29	0.284	0.278	0.271	0.265	0.259	0.253	0.247	0.241	0.234	0.228	0.222	0.217	0.211	0.205	0.2	0.194	0.189	0.184	0.179	0.174	0.169	0.164	0.16	0.156	0.151	0.147	0.143	0.139	0.135	0.132	0.128	0.124	0.12	0.117	0.113	0.109	0.106	0.102	0.0984	0.0948	0.0912	0.0876	0.0841	0.0806	0.077	0.0735	0.07
RAB11FIP2	0.704	0.697	0.69	0.682	0.675	0.668	0.661	0.654	0.647	0.639	0.632	0.625	0.618	0.611	0.604	0.597	0.589	0.582	0.575	0.568	0.561	0.554	0.546	0.539	0.532	0.525	0.518	0.511	0.503	0.496	0.489	0.482	0.475	0.468	0.461	0.453	0.446	0.439	0.432	0.425	0.418	0.41	0.403	0.396	0.389	0.382	0.375	0.367	0.36	0.353	0.346
NDST4	0.352	0.344	0.337	0.329	0.321	0.313	0.306	0.298	0.29	0.282	0.274	0.267	0.259	0.251	0.243	0.236	0.228	0.22	0.212	0.204	0.197	0.189	0.181	0.173	0.165	0.158	0.15	0.142	0.134	0.126	0.119	0.111	0.103	0.0953	0.0876	0.0798	0.072	0.0642	0.0564	0.0486	0.0409	0.0331	0.0253	0.0175	0.00974	0.00196	-0.00582	-0.0136	-0.0214	-0.0292	-0.0369
TSHZ3	0.0909	0.0873	0.0837	0.0801	0.0766	0.0731	0.0697	0.0664	0.0632	0.0601	0.0571	0.0542	0.0515	0.0489	0.0465	0.0441	0.042	0.0399	0.0381	0.0363	0.0347	0.0333	0.0321	0.031	0.03	0.0292	0.0286	0.0282	0.0279	0.0278	0.0278	0.028	0.0283	0.0287	0.0292	0.0298	0.0305	0.0313	0.0322	0.0331	0.0341	0.0352	0.0363	0.0375	0.0388	0.04	0.0413	0.0426	0.044	0.0453	0.0467
PET100	0.806	0.734	0.664	0.601	0.546	0.503	0.473	0.461	0.469	0.499	0.544	0.598	0.653	0.7	0.732	0.74	0.726	0.692	0.644	0.585	0.521	0.457	0.395	0.341	0.3	0.276	0.273	0.295	0.339	0.398	0.465	0.534	0.597	0.649	0.691	0.723	0.744	0.758	0.762	0.76	0.75	0.734	0.712	0.685	0.653	0.618	0.58	0.539	0.496	0.452	0.407
PDCD5	1.81	1.73	1.66	1.58	1.51	1.43	1.36	1.29	1.22	1.16	1.1	1.04	0.985	0.933	0.884	0.837	0.794	0.754	0.716	0.682	0.65	0.621	0.596	0.574	0.554	0.538	0.525	0.515	0.507	0.502	0.498	0.496	0.494	0.492	0.489	0.487	0.485	0.483	0.48	0.478	0.475	0.473	0.47	0.468	0.465	0.463	0.46	0.458	0.455	0.452	0.45
SELENON	0.435	0.428	0.421	0.415	0.408	0.402	0.395	0.388	0.382	0.375	0.368	0.362	0.355	0.348	0.342	0.335	0.328	0.322	0.315	0.308	0.302	0.295	0.288	0.282	0.275	0.268	0.262	0.255	0.248	0.242	0.235	0.228	0.222	0.215	0.209	0.202	0.195	0.189	0.182	0.175	0.169	0.162	0.156	0.149	0.142	0.136	0.129	0.122	0.116	0.109	0.103
ZRANB3	1.4	1.37	1.34	1.31	1.28	1.25	1.22	1.19	1.16	1.14	1.12	1.09	1.07	1.05	1.04	1.02	1.01	0.995	0.984	0.975	0.968	0.961	0.957	0.953	0.952	0.951	0.952	0.954	0.957	0.962	0.967	0.972	0.978	0.984	0.99	0.997	1	1.01	1.02	1.02	1.03	1.04	1.04	1.05	1.06	1.07	1.07	1.08	1.09	1.1	1.1
ATP11C	1.33	1.4	1.46	1.51	1.55	1.57	1.57	1.53	1.46	1.36	1.22	1.07	0.917	0.768	0.64	0.542	0.478	0.443	0.433	0.443	0.467	0.503	0.545	0.588	0.628	0.661	0.681	0.685	0.675	0.654	0.626	0.595	0.567	0.542	0.523	0.508	0.498	0.492	0.489	0.49	0.494	0.501	0.51	0.522	0.536	0.551	0.568	0.586	0.605	0.625	0.644
BACE2	0.397	0.492	0.586	0.679	0.77	0.86	0.947	1.03	1.11	1.19	1.26	1.32	1.38	1.42	1.45	1.47	1.48	1.47	1.45	1.42	1.39	1.35	1.31	1.26	1.21	1.17	1.13	1.09	1.06	1.03	0.999	0.974	0.951	0.929	0.908	0.888	0.868	0.849	0.831	0.814	0.797	0.78	0.764	0.749	0.734	0.719	0.704	0.69	0.676	0.662	0.648
PLD5	0.0759	0.0728	0.0697	0.0666	0.0636	0.0607	0.0578	0.055	0.0523	0.0498	0.0473	0.045	0.0428	0.0406	0.0385	0.0365	0.0345	0.0326	0.0307	0.0289	0.0272	0.0255	0.0239	0.0224	0.021	0.0196	0.0184	0.0172	0.0162	0.0152	0.0144	0.0137	0.0131	0.0126	0.0123	0.0121	0.012	0.012	0.0121	0.0124	0.0126	0.013	0.0134	0.0139	0.0145	0.015	0.0157	0.0163	0.017	0.0177	0.0184
ITGA11	0.0429	0.0414	0.0399	0.0385	0.0371	0.0357	0.0344	0.0332	0.0321	0.0311	0.0302	0.0294	0.0287	0.0281	0.0276	0.0273	0.027	0.0269	0.0268	0.0269	0.0271	0.0274	0.0278	0.0284	0.0291	0.0299	0.0308	0.0319	0.0331	0.0344	0.0358	0.0373	0.0389	0.0405	0.0421	0.0438	0.0456	0.0474	0.0492	0.051	0.0529	0.0548	0.0568	0.0588	0.0608	0.0628	0.0648	0.0668	0.0689	0.0709	0.073
LINC01409	0.235	0.232	0.229	0.226	0.223	0.22	0.218	0.215	0.212	0.209	0.206	0.204	0.201	0.198	0.195	0.192	0.19	0.187	0.184	0.181	0.178	0.175	0.173	0.17	0.167	0.164	0.161	0.159	0.156	0.153	0.15	0.147	0.145	0.142	0.139	0.136	0.133	0.131	0.128	0.125	0.122	0.119	0.117	0.114	0.111	0.108	0.105	0.103	0.0998	0.0971	0.0943
ARID3B	0.508	0.503	0.499	0.494	0.49	0.485	0.481	0.477	0.472	0.468	0.463	0.459	0.454	0.45	0.445	0.441	0.436	0.432	0.427	0.423	0.419	0.414	0.41	0.405	0.401	0.396	0.392	0.387	0.383	0.378	0.374	0.369	0.365	0.36	0.356	0.351	0.347	0.342	0.338	0.333	0.329	0.324	0.32	0.315	0.311	0.306	0.302	0.298	0.293	0.289	0.284
TMEM62	0.268	0.265	0.262	0.259	0.256	0.253	0.25	0.247	0.245	0.243	0.24	0.239	0.237	0.235	0.234	0.233	0.232	0.232	0.232	0.232	0.232	0.232	0.232	0.233	0.234	0.234	0.235	0.236	0.236	0.237	0.238	0.239	0.241	0.243	0.244	0.247	0.249	0.252	0.254	0.257	0.26	0.263	0.267	0.27	0.274	0.278	0.281	0.285	0.289	0.293	0.297
RAB11FIP3	0.86	0.87	0.881	0.892	0.903	0.915	0.927	0.94	0.953	0.968	0.983	0.999	1.02	1.03	1.05	1.07	1.08	1.1	1.12	1.13	1.15	1.16	1.18	1.19	1.2	1.22	1.23	1.23	1.24	1.25	1.25	1.26	1.26	1.26	1.26	1.25	1.25	1.24	1.24	1.23	1.22	1.21	1.2	1.18	1.17	1.16	1.14	1.13	1.12	1.1	1.09
JMJD6	0.621	0.605	0.588	0.572	0.556	0.541	0.525	0.51	0.495	0.481	0.466	0.453	0.44	0.427	0.414	0.402	0.391	0.379	0.369	0.358	0.348	0.338	0.328	0.319	0.309	0.3	0.291	0.283	0.274	0.265	0.257	0.249	0.241	0.233	0.226	0.218	0.211	0.204	0.197	0.191	0.184	0.178	0.171	0.165	0.159	0.153	0.147	0.141	0.135	0.129	0.123
ACAP3	0.278	0.263	0.249	0.235	0.222	0.21	0.2	0.19	0.183	0.178	0.175	0.174	0.175	0.178	0.182	0.189	0.197	0.206	0.218	0.23	0.244	0.26	0.277	0.295	0.314	0.334	0.355	0.377	0.399	0.421	0.441	0.459	0.474	0.485	0.492	0.496	0.496	0.494	0.489	0.481	0.471	0.459	0.444	0.428	0.411	0.392	0.372	0.351	0.33	0.308	0.286
VTI1A	2.59	2.52	2.46	2.39	2.33	2.27	2.21	2.15	2.1	2.04	2	1.95	1.91	1.87	1.84	1.81	1.78	1.75	1.73	1.71	1.7	1.69	1.68	1.67	1.66	1.66	1.66	1.66	1.66	1.67	1.68	1.68	1.69	1.7	1.71	1.72	1.72	1.73	1.74	1.75	1.76	1.77	1.78	1.79	1.8	1.82	1.83	1.84	1.85	1.86	1.87
CNOT6	1.43	1.39	1.35	1.3	1.26	1.21	1.17	1.12	1.08	1.03	0.985	0.939	0.895	0.854	0.818	0.787	0.762	0.742	0.727	0.718	0.712	0.711	0.714	0.721	0.732	0.745	0.762	0.782	0.803	0.825	0.846	0.866	0.884	0.898	0.908	0.915	0.919	0.92	0.919	0.915	0.909	0.9	0.89	0.879	0.866	0.851	0.836	0.82	0.803	0.786	0.769
YTHDC2	2.29	2.25	2.22	2.19	2.15	2.11	2.07	2.03	1.99	1.94	1.89	1.84	1.79	1.74	1.69	1.63	1.59	1.54	1.49	1.45	1.41	1.37	1.33	1.29	1.26	1.23	1.21	1.19	1.17	1.15	1.14	1.13	1.13	1.13	1.13	1.14	1.15	1.17	1.18	1.2	1.22	1.25	1.27	1.3	1.33	1.36	1.39	1.42	1.46	1.49	1.52
NOS1AP	1.08	1.03	0.986	0.939	0.893	0.847	0.803	0.76	0.719	0.68	0.643	0.608	0.575	0.545	0.516	0.489	0.465	0.443	0.422	0.404	0.387	0.373	0.36	0.349	0.339	0.332	0.325	0.32	0.317	0.315	0.313	0.312	0.312	0.312	0.312	0.312	0.312	0.313	0.313	0.314	0.315	0.316	0.317	0.319	0.32	0.322	0.323	0.325	0.326	0.328	0.329
HIST1H2BG	0.249	0.24	0.231	0.222	0.213	0.204	0.195	0.186	0.177	0.168	0.16	0.152	0.143	0.136	0.128	0.121	0.114	0.108	0.101	0.0955	0.0899	0.0847	0.0798	0.0751	0.0708	0.0668	0.063	0.0595	0.0563	0.0532	0.0504	0.0478	0.0453	0.0429	0.0406	0.0385	0.0364	0.0344	0.0325	0.0307	0.029	0.0273	0.0257	0.0242	0.0226	0.0212	0.0197	0.0183	0.0169	0.0155	0.0142
SLC38A9	0.644	0.621	0.597	0.574	0.551	0.528	0.506	0.485	0.464	0.444	0.425	0.408	0.392	0.377	0.365	0.355	0.347	0.341	0.336	0.334	0.333	0.333	0.334	0.336	0.339	0.342	0.346	0.351	0.355	0.36	0.365	0.37	0.376	0.381	0.388	0.394	0.401	0.408	0.415	0.422	0.429	0.437	0.445	0.453	0.461	0.469	0.478	0.486	0.494	0.503	0.511
LARS2	2.06	2	1.94	1.88	1.82	1.76	1.7	1.64	1.58	1.52	1.46	1.41	1.36	1.31	1.27	1.23	1.2	1.17	1.15	1.14	1.12	1.11	1.11	1.1	1.1	1.1	1.1	1.1	1.1	1.1	1.1	1.1	1.1	1.1	1.11	1.11	1.11	1.12	1.12	1.13	1.13	1.14	1.14	1.15	1.15	1.16	1.17	1.17	1.18	1.19	1.19
DLG3	0.588	0.585	0.582	0.58	0.577	0.574	0.571	0.568	0.566	0.563	0.56	0.557	0.554	0.551	0.549	0.546	0.543	0.54	0.537	0.535	0.532	0.529	0.526	0.524	0.521	0.518	0.515	0.512	0.51	0.507	0.504	0.501	0.499	0.496	0.493	0.49	0.487	0.485	0.482	0.479	0.476	0.474	0.471	0.468	0.465	0.462	0.46	0.457	0.454	0.451	0.449
THBS4	0.219	0.22	0.221	0.222	0.223	0.224	0.225	0.226	0.227	0.228	0.229	0.23	0.231	0.232	0.232	0.233	0.234	0.235	0.236	0.237	0.238	0.239	0.24	0.241	0.242	0.243	0.244	0.245	0.246	0.247	0.248	0.249	0.25	0.251	0.252	0.253	0.254	0.255	0.256	0.257	0.258	0.259	0.26	0.261	0.262	0.263	0.264	0.265	0.266	0.267	0.268
GLIS1	NA	NA	NA	NA	NA	NA	NA	NA	NA	NA	NA	NA	NA	NA	NA	NA	NA	NA	NA	NA	NA	NA	NA	NA	NA	NA	NA	NA	NA	NA	NA	NA	NA	NA	NA	NA	NA	NA	NA	NA	NA	NA	NA	NA	NA	NA	NA	NA	NA	NA	NA
FIBIN	NA	NA	NA	NA	NA	NA	NA	NA	NA	NA	NA	NA	NA	NA	NA	NA	NA	NA	NA	NA	NA	NA	NA	NA	NA	NA	NA	NA	NA	NA	NA	NA	NA	NA	NA	NA	NA	NA	NA	NA	NA	NA	NA	NA	NA	NA	NA	NA	NA	NA	NA
PENK	NA	NA	NA	NA	NA	NA	NA	NA	NA	NA	NA	NA	NA	NA	NA	NA	NA	NA	NA	NA	NA	NA	NA	NA	NA	NA	NA	NA	NA	NA	NA	NA	NA	NA	NA	NA	NA	NA	NA	NA	NA	NA	NA	NA	NA	NA	NA	NA	NA	NA	NA
SHROOM3	4.09	4.06	4.02	3.99	3.95	3.92	3.89	3.86	3.83	3.8	3.77	3.75	3.72	3.7	3.68	3.66	3.64	3.63	3.62	3.6	3.59	3.58	3.58	3.57	3.56	3.56	3.55	3.55	3.54	3.54	3.54	3.54	3.54	3.54	3.55	3.55	3.56	3.57	3.58	3.59	3.6	3.62	3.63	3.65	3.66	3.68	3.7	3.72	3.73	3.75	3.77
ZNF503	0.206	0.203	0.199	0.196	0.192	0.189	0.185	0.182	0.178	0.174	0.171	0.167	0.164	0.16	0.157	0.153	0.15	0.146	0.143	0.139	0.136	0.132	0.129	0.125	0.122	0.118	0.115	0.111	0.108	0.104	0.101	0.0971	0.0936	0.0901	0.0865	0.083	0.0795	0.076	0.0725	0.069	0.0655	0.0619	0.0584	0.0549	0.0514	0.0479	0.0444	0.0408	0.0373	0.0338	0.0303
CASC6	NA	NA	NA	NA	NA	NA	NA	NA	NA	NA	NA	NA	NA	NA	NA	NA	NA	NA	NA	NA	NA	NA	NA	NA	NA	NA	NA	NA	NA	NA	NA	NA	NA	NA	NA	NA	NA	NA	NA	NA	NA	NA	NA	NA	NA	NA	NA	NA	NA	NA	NA
BTC	0.0427	0.0422	0.0416	0.0411	0.0405	0.04	0.0395	0.039	0.0386	0.0381	0.0378	0.0374	0.0371	0.0368	0.0366	0.0364	0.0362	0.0361	0.0361	0.0361	0.0361	0.0361	0.0362	0.0363	0.0364	0.0366	0.0367	0.0369	0.0371	0.0373	0.0375	0.0378	0.038	0.0383	0.0385	0.0388	0.0391	0.0394	0.0397	0.04	0.0403	0.0406	0.0409	0.0412	0.0416	0.0419	0.0422	0.0426	0.0429	0.0433	0.0436
CMKLR1	NA	NA	NA	NA	NA	NA	NA	NA	NA	NA	NA	NA	NA	NA	NA	NA	NA	NA	NA	NA	NA	NA	NA	NA	NA	NA	NA	NA	NA	NA	NA	NA	NA	NA	NA	NA	NA	NA	NA	NA	NA	NA	NA	NA	NA	NA	NA	NA	NA	NA	NA
TAFA5	0.00918	0.01	0.0108	0.0117	0.0125	0.0133	0.0141	0.015	0.0158	0.0166	0.0174	0.0183	0.0191	0.0199	0.0207	0.0216	0.0224	0.0232	0.024	0.0249	0.0257	0.0265	0.0273	0.0282	0.029	0.0298	0.0306	0.0315	0.0323	0.0331	0.0339	0.0348	0.0356	0.0364	0.0372	0.0381	0.0389	0.0397	0.0405	0.0414	0.0422	0.043	0.0438	0.0447	0.0455	0.0463	0.0471	0.0479	0.0488	0.0496	0.0504
MOV10L1	NA	NA	NA	NA	NA	NA	NA	NA	NA	NA	NA	NA	NA	NA	NA	NA	NA	NA	NA	NA	NA	NA	NA	NA	NA	NA	NA	NA	NA	NA	NA	NA	NA	NA	NA	NA	NA	NA	NA	NA	NA	NA	NA	NA	NA	NA	NA	NA	NA	NA	NA
AKAP1	1.15	1.15	1.14	1.14	1.13	1.13	1.12	1.12	1.11	1.11	1.1	1.1	1.09	1.09	1.08	1.08	1.07	1.07	1.06	1.05	1.05	1.04	1.04	1.03	1.03	1.02	1.02	1.01	1.01	1	0.996	0.991	0.986	0.98	0.975	0.97	0.965	0.959	0.954	0.949	0.944	0.938	0.933	0.928	0.922	0.917	0.912	0.907	0.901	0.896	0.891
LINC00504	0.091	0.0893	0.0875	0.0857	0.084	0.0822	0.0805	0.0787	0.0769	0.0752	0.0734	0.0717	0.0699	0.0682	0.0664	0.0646	0.0629	0.0611	0.0594	0.0576	0.0559	0.0541	0.0523	0.0506	0.0488	0.0471	0.0453	0.0435	0.0418	0.04	0.0383	0.0365	0.0348	0.033	0.0313	0.0295	0.0277	0.026	0.0242	0.0225	0.0207	0.019	0.0172	0.0154	0.0137	0.0119	0.0102	0.00842	0.00666	0.0049	0.00315
COA1	3.3	3.15	3.01	2.86	2.73	2.59	2.46	2.34	2.22	2.12	2.02	1.93	1.85	1.78	1.72	1.68	1.64	1.62	1.6	1.59	1.59	1.6	1.61	1.63	1.65	1.68	1.71	1.75	1.78	1.82	1.86	1.89	1.93	1.96	1.99	2.02	2.05	2.07	2.1	2.12	2.14	2.16	2.18	2.2	2.22	2.23	2.25	2.27	2.28	2.3	2.31
CEP290	1.3	1.29	1.28	1.27	1.26	1.25	1.24	1.23	1.23	1.22	1.21	1.2	1.19	1.18	1.17	1.17	1.16	1.15	1.14	1.13	1.12	1.12	1.11	1.1	1.09	1.08	1.07	1.06	1.05	1.04	1.03	1.02	1.01	0.996	0.984	0.972	0.96	0.948	0.936	0.923	0.911	0.898	0.885	0.872	0.859	0.846	0.832	0.819	0.806	0.792	0.779
ZNF720	0.715	0.701	0.687	0.672	0.657	0.642	0.627	0.611	0.595	0.579	0.562	0.545	0.528	0.512	0.496	0.482	0.469	0.456	0.445	0.435	0.426	0.417	0.41	0.404	0.398	0.394	0.39	0.387	0.385	0.384	0.384	0.385	0.387	0.391	0.396	0.403	0.41	0.419	0.429	0.439	0.451	0.463	0.476	0.49	0.504	0.518	0.533	0.549	0.564	0.58	0.595
USP3	1.89	1.87	1.85	1.83	1.81	1.79	1.77	1.74	1.72	1.7	1.68	1.66	1.64	1.62	1.6	1.58	1.56	1.54	1.52	1.5	1.48	1.45	1.43	1.41	1.39	1.37	1.35	1.33	1.31	1.29	1.27	1.25	1.23	1.21	1.19	1.18	1.16	1.14	1.12	1.1	1.08	1.06	1.04	1.02	1.01	0.987	0.969	0.95	0.932	0.913	0.895
SNRPA	0.645	0.618	0.592	0.566	0.54	0.515	0.49	0.465	0.442	0.419	0.397	0.376	0.356	0.336	0.318	0.301	0.285	0.27	0.256	0.243	0.231	0.219	0.208	0.198	0.188	0.179	0.17	0.162	0.154	0.147	0.14	0.133	0.127	0.122	0.117	0.112	0.108	0.105	0.102	0.0994	0.0971	0.0952	0.0935	0.0921	0.0909	0.0899	0.089	0.0883	0.0877	0.0871	0.0866
NOL4	NA	NA	NA	NA	NA	NA	NA	NA	NA	NA	NA	NA	NA	NA	NA	NA	NA	NA	NA	NA	NA	NA	NA	NA	NA	NA	NA	NA	NA	NA	NA	NA	NA	NA	NA	NA	NA	NA	NA	NA	NA	NA	NA	NA	NA	NA	NA	NA	NA	NA	NA
RSPRY1	0.813	0.803	0.792	0.781	0.77	0.76	0.749	0.738	0.727	0.716	0.705	0.694	0.684	0.673	0.663	0.653	0.644	0.635	0.627	0.619	0.611	0.604	0.598	0.592	0.586	0.582	0.577	0.574	0.571	0.568	0.566	0.565	0.563	0.563	0.562	0.563	0.563	0.564	0.565	0.566	0.567	0.569	0.571	0.573	0.575	0.578	0.58	0.583	0.585	0.588	0.591
ZNF334	0.237	0.232	0.228	0.223	0.218	0.213	0.209	0.204	0.199	0.195	0.19	0.185	0.18	0.176	0.171	0.166	0.162	0.157	0.152	0.147	0.143	0.138	0.133	0.129	0.124	0.119	0.114	0.11	0.105	0.1	0.0955	0.0908	0.0861	0.0814	0.0767	0.072	0.0673	0.0625	0.0578	0.0531	0.0484	0.0437	0.039	0.0343	0.0295	0.0248	0.0201	0.0154	0.0107	0.00598	0.00127
PEX2	0.918	0.9	0.883	0.865	0.847	0.829	0.811	0.793	0.774	0.756	0.738	0.72	0.702	0.684	0.666	0.649	0.631	0.614	0.597	0.58	0.564	0.548	0.532	0.518	0.503	0.49	0.477	0.466	0.455	0.444	0.435	0.426	0.417	0.409	0.401	0.393	0.386	0.379	0.373	0.366	0.36	0.354	0.348	0.343	0.337	0.332	0.327	0.322	0.317	0.312	0.307
TAF2	1.13	1.12	1.11	1.11	1.1	1.09	1.08	1.08	1.07	1.06	1.06	1.05	1.04	1.03	1.03	1.02	1.01	1.01	0.999	0.992	0.984	0.977	0.97	0.963	0.956	0.949	0.941	0.934	0.927	0.92	0.913	0.906	0.899	0.891	0.884	0.877	0.87	0.863	0.856	0.849	0.841	0.834	0.827	0.82	0.813	0.806	0.799	0.791	0.784	0.777	0.77
POT1	1.15	1.11	1.07	1.02	0.981	0.939	0.899	0.86	0.823	0.787	0.754	0.723	0.694	0.668	0.645	0.624	0.606	0.591	0.579	0.57	0.563	0.558	0.556	0.556	0.559	0.563	0.57	0.579	0.59	0.603	0.617	0.634	0.652	0.671	0.693	0.715	0.739	0.764	0.791	0.818	0.846	0.876	0.906	0.937	0.968	1	1.03	1.07	1.1	1.13	1.16
DCBLD2	4.83	4.74	4.65	4.56	4.48	4.4	4.33	4.26	4.2	4.14	4.1	4.07	4.05	4.05	4.06	4.09	4.14	4.2	4.26	4.32	4.38	4.43	4.47	4.49	4.48	4.45	4.38	4.27	4.14	3.98	3.82	3.67	3.53	3.41	3.32	3.25	3.21	3.18	3.17	3.18	3.21	3.25	3.3	3.37	3.45	3.53	3.62	3.72	3.82	3.93	4.03
LGR6	NA	NA	NA	NA	NA	NA	NA	NA	NA	NA	NA	NA	NA	NA	NA	NA	NA	NA	NA	NA	NA	NA	NA	NA	NA	NA	NA	NA	NA	NA	NA	NA	NA	NA	NA	NA	NA	NA	NA	NA	NA	NA	NA	NA	NA	NA	NA	NA	NA	NA	NA
MEGF6	0.0967	0.098	0.0993	0.101	0.102	0.103	0.105	0.106	0.107	0.109	0.11	0.111	0.112	0.114	0.115	0.116	0.118	0.119	0.12	0.122	0.123	0.124	0.126	0.127	0.128	0.13	0.131	0.132	0.134	0.135	0.136	0.138	0.139	0.14	0.141	0.143	0.144	0.145	0.147	0.148	0.149	0.151	0.152	0.153	0.155	0.156	0.157	0.159	0.16	0.161	0.163
CD151	1.32	1.31	1.3	1.29	1.27	1.26	1.25	1.24	1.22	1.21	1.19	1.17	1.15	1.12	1.1	1.06	1.03	0.988	0.946	0.903	0.858	0.813	0.769	0.727	0.686	0.648	0.614	0.585	0.56	0.538	0.521	0.507	0.496	0.488	0.483	0.48	0.48	0.482	0.486	0.491	0.499	0.508	0.519	0.53	0.543	0.557	0.572	0.587	0.603	0.619	0.635
NDEL1	0.542	0.534	0.525	0.516	0.508	0.5	0.491	0.483	0.475	0.467	0.459	0.451	0.444	0.437	0.43	0.423	0.416	0.41	0.404	0.398	0.392	0.387	0.383	0.378	0.375	0.372	0.369	0.367	0.365	0.364	0.364	0.364	0.365	0.366	0.369	0.371	0.374	0.378	0.382	0.387	0.391	0.397	0.402	0.408	0.414	0.421	0.427	0.434	0.44	0.447	0.454
CASC15	0.935	0.884	0.834	0.784	0.734	0.685	0.637	0.589	0.543	0.497	0.453	0.411	0.372	0.335	0.301	0.271	0.245	0.222	0.203	0.186	0.172	0.161	0.152	0.145	0.14	0.137	0.135	0.134	0.134	0.136	0.138	0.142	0.146	0.152	0.158	0.166	0.174	0.183	0.193	0.204	0.215	0.227	0.24	0.252	0.266	0.279	0.293	0.307	0.322	0.336	0.351
PDZRN4	0.485	0.441	0.396	0.353	0.311	0.271	0.233	0.197	0.165	0.136	0.111	0.0889	0.0698	0.0533	0.0394	0.0276	0.0179	0.0101	0.00396	-0.000668	-0.00396	-0.00608	-0.00721	-0.00753	-0.00719	-0.00639	-0.00529	-0.00405	-0.00277	-0.00148	-0.00022	0.000957	0.00201	0.00292	0.00368	0.0043	0.00479	0.00515	0.00541	0.00556	0.00561	0.00558	0.00547	0.00529	0.00505	0.00475	0.00442	0.00404	0.00365	0.00323	0.00281
PCDH11X	0.477	0.461	0.445	0.429	0.413	0.398	0.382	0.366	0.35	0.333	0.317	0.301	0.285	0.269	0.253	0.237	0.222	0.207	0.192	0.178	0.164	0.15	0.137	0.125	0.113	0.102	0.0912	0.0813	0.0719	0.0632	0.0551	0.0476	0.0405	0.0339	0.0278	0.0221	0.0169	0.012	0.0074	0.00316	-0.000777	-0.00445	-0.00788	-0.0111	-0.0141	-0.017	-0.0197	-0.0223	-0.0249	-0.0274	-0.0299
ADAMTS20	0.421	0.398	0.375	0.352	0.329	0.307	0.286	0.265	0.245	0.226	0.208	0.191	0.175	0.161	0.147	0.135	0.124	0.114	0.105	0.097	0.0899	0.0836	0.078	0.0732	0.0689	0.0651	0.0617	0.0587	0.056	0.0536	0.0513	0.0492	0.0472	0.0452	0.0433	0.0414	0.0395	0.0377	0.0359	0.0341	0.0323	0.0306	0.0289	0.0272	0.0255	0.0239	0.0222	0.0206	0.019	0.0174	0.0157
GRM7	0.238	0.243	0.248	0.253	0.258	0.263	0.268	0.272	0.277	0.282	0.287	0.292	0.297	0.302	0.307	0.312	0.317	0.322	0.327	0.331	0.336	0.341	0.346	0.351	0.356	0.361	0.366	0.371	0.376	0.381	0.385	0.39	0.395	0.4	0.405	0.41	0.415	0.42	0.425	0.43	0.435	0.44	0.444	0.449	0.454	0.459	0.464	0.469	0.474	0.479	0.484
RAPH1	1.46	1.43	1.39	1.36	1.33	1.3	1.26	1.23	1.2	1.17	1.14	1.1	1.07	1.03	0.998	0.959	0.918	0.877	0.835	0.793	0.753	0.715	0.681	0.65	0.624	0.603	0.589	0.582	0.581	0.586	0.596	0.61	0.627	0.646	0.666	0.689	0.713	0.739	0.766	0.795	0.825	0.856	0.888	0.921	0.955	0.99	1.02	1.06	1.1	1.13	1.17
TPST1	0.829	0.806	0.783	0.76	0.738	0.716	0.694	0.672	0.651	0.631	0.612	0.593	0.576	0.56	0.545	0.531	0.519	0.508	0.498	0.489	0.481	0.475	0.469	0.464	0.459	0.455	0.452	0.449	0.447	0.445	0.443	0.443	0.443	0.443	0.445	0.447	0.449	0.452	0.456	0.46	0.465	0.47	0.475	0.481	0.487	0.493	0.499	0.506	0.513	0.519	0.526
CUL3	3.14	3.08	3.03	2.97	2.91	2.85	2.79	2.73	2.67	2.61	2.54	2.47	2.41	2.35	2.29	2.24	2.19	2.14	2.11	2.07	2.04	2.01	1.99	1.97	1.95	1.94	1.93	1.92	1.91	1.91	1.91	1.91	1.91	1.92	1.93	1.95	1.96	1.98	2	2.03	2.05	2.08	2.11	2.14	2.17	2.2	2.24	2.27	2.31	2.34	2.38
MAP1B	6.57	5.82	5.1	4.41	3.78	3.22	2.75	2.4	2.18	2.1	2.14	2.27	2.45	2.65	2.84	2.97	3.05	3.07	3.05	2.99	2.9	2.78	2.65	2.51	2.37	2.23	2.1	1.99	1.89	1.82	1.76	1.71	1.67	1.63	1.61	1.59	1.58	1.57	1.57	1.58	1.59	1.6	1.62	1.64	1.66	1.69	1.71	1.74	1.77	1.81	1.84
APBB2	0.988	0.95	0.913	0.877	0.84	0.805	0.771	0.738	0.706	0.676	0.648	0.621	0.597	0.574	0.554	0.536	0.521	0.507	0.495	0.485	0.477	0.47	0.465	0.461	0.457	0.455	0.453	0.452	0.451	0.45	0.45	0.451	0.452	0.453	0.455	0.457	0.459	0.462	0.465	0.469	0.472	0.476	0.48	0.484	0.489	0.493	0.498	0.503	0.507	0.512	0.517
TMX4	1.32	1.31	1.29	1.28	1.26	1.24	1.23	1.21	1.19	1.17	1.15	1.13	1.11	1.09	1.07	1.05	1.04	1.02	1	0.985	0.969	0.955	0.942	0.93	0.919	0.91	0.902	0.896	0.892	0.888	0.886	0.884	0.883	0.883	0.883	0.884	0.885	0.887	0.888	0.891	0.893	0.896	0.899	0.903	0.906	0.91	0.914	0.918	0.922	0.927	0.931
RTTN	1.42	1.42	1.41	1.41	1.41	1.4	1.4	1.4	1.39	1.39	1.38	1.38	1.37	1.37	1.36	1.36	1.35	1.34	1.33	1.33	1.32	1.31	1.3	1.29	1.28	1.27	1.26	1.25	1.23	1.22	1.21	1.2	1.18	1.17	1.15	1.14	1.13	1.11	1.1	1.08	1.07	1.05	1.04	1.02	1	0.989	0.973	0.957	0.941	0.926	0.91
NAPG	0.579	0.579	0.579	0.58	0.58	0.58	0.579	0.579	0.578	0.577	0.576	0.574	0.573	0.571	0.569	0.567	0.564	0.562	0.56	0.558	0.556	0.554	0.552	0.551	0.551	0.551	0.551	0.552	0.554	0.557	0.56	0.565	0.571	0.578	0.587	0.596	0.607	0.618	0.631	0.644	0.658	0.673	0.688	0.704	0.721	0.738	0.755	0.773	0.791	0.808	0.826
NRDC	2.64	2.56	2.47	2.39	2.31	2.24	2.16	2.08	2.01	1.94	1.87	1.8	1.74	1.68	1.63	1.58	1.54	1.5	1.47	1.44	1.42	1.41	1.39	1.38	1.38	1.38	1.38	1.38	1.39	1.39	1.41	1.42	1.43	1.45	1.47	1.49	1.51	1.54	1.56	1.59	1.62	1.65	1.67	1.71	1.74	1.77	1.8	1.83	1.87	1.9	1.93
SPSB1	0.0202	0.0214	0.0227	0.024	0.0252	0.0265	0.0277	0.029	0.0303	0.0315	0.0328	0.034	0.0353	0.0366	0.0378	0.0391	0.0403	0.0416	0.0429	0.0441	0.0454	0.0466	0.0479	0.0492	0.0504	0.0517	0.053	0.0542	0.0555	0.0567	0.058	0.0593	0.0605	0.0618	0.063	0.0643	0.0656	0.0668	0.0681	0.0693	0.0706	0.0719	0.0731	0.0744	0.0756	0.0769	0.0782	0.0794	0.0807	0.0819	0.0832
PPP2R3C	0.592	0.585	0.578	0.572	0.565	0.558	0.552	0.545	0.538	0.532	0.526	0.519	0.513	0.507	0.501	0.495	0.49	0.484	0.479	0.474	0.469	0.465	0.461	0.457	0.454	0.451	0.448	0.445	0.443	0.442	0.44	0.439	0.438	0.438	0.437	0.437	0.437	0.437	0.437	0.437	0.438	0.438	0.439	0.439	0.44	0.441	0.442	0.443	0.444	0.445	0.446
IREB2	1.49	1.47	1.45	1.43	1.41	1.39	1.37	1.35	1.34	1.32	1.3	1.28	1.26	1.25	1.23	1.22	1.2	1.19	1.17	1.16	1.14	1.13	1.12	1.11	1.1	1.09	1.07	1.06	1.05	1.05	1.04	1.03	1.02	1.01	1	0.992	0.984	0.976	0.968	0.961	0.953	0.946	0.938	0.931	0.924	0.917	0.91	0.903	0.896	0.889	0.882
ECPAS	1.84	1.81	1.78	1.76	1.73	1.7	1.67	1.65	1.62	1.6	1.57	1.55	1.53	1.51	1.5	1.48	1.47	1.46	1.45	1.45	1.44	1.44	1.44	1.44	1.44	1.45	1.46	1.46	1.47	1.48	1.5	1.51	1.52	1.54	1.56	1.57	1.59	1.61	1.63	1.65	1.67	1.69	1.72	1.74	1.76	1.78	1.81	1.83	1.86	1.88	1.91
PAPOLA	3.87	3.83	3.78	3.74	3.7	3.65	3.61	3.57	3.53	3.49	3.45	3.41	3.37	3.33	3.3	3.26	3.23	3.2	3.17	3.14	3.11	3.08	3.06	3.03	3.01	2.98	2.96	2.94	2.92	2.9	2.88	2.86	2.83	2.81	2.79	2.77	2.75	2.73	2.71	2.69	2.67	2.64	2.62	2.6	2.58	2.56	2.53	2.51	2.49	2.47	2.45
GOSR1	1.13	1.13	1.12	1.12	1.12	1.11	1.11	1.11	1.1	1.1	1.09	1.09	1.09	1.08	1.08	1.08	1.07	1.07	1.06	1.06	1.06	1.05	1.05	1.05	1.04	1.04	1.04	1.03	1.03	1.02	1.02	1.02	1.01	1.01	1.01	1	0.999	0.996	0.992	0.988	0.985	0.981	0.978	0.974	0.97	0.967	0.963	0.96	0.956	0.953	0.949
INTS6	2.46	2.39	2.31	2.23	2.16	2.09	2.01	1.95	1.88	1.82	1.76	1.7	1.65	1.6	1.55	1.5	1.46	1.41	1.37	1.34	1.3	1.27	1.25	1.22	1.2	1.18	1.17	1.16	1.15	1.15	1.15	1.14	1.14	1.15	1.15	1.15	1.15	1.15	1.15	1.15	1.15	1.15	1.16	1.16	1.16	1.16	1.16	1.17	1.17	1.17	1.17
LITAF	0.149	0.146	0.143	0.141	0.138	0.135	0.132	0.13	0.127	0.124	0.122	0.119	0.116	0.113	0.111	0.108	0.105	0.103	0.0999	0.0972	0.0945	0.0918	0.0891	0.0864	0.0836	0.0809	0.0782	0.0755	0.0728	0.0701	0.0674	0.0647	0.0619	0.0592	0.0565	0.0538	0.0511	0.0484	0.0457	0.043	0.0403	0.0375	0.0348	0.0321	0.0294	0.0267	0.024	0.0213	0.0186	0.0159	0.0131
ZNF207	2.21	2.24	2.27	2.29	2.32	2.34	2.36	2.38	2.39	2.39	2.39	2.38	2.37	2.36	2.34	2.32	2.3	2.27	2.25	2.22	2.18	2.15	2.12	2.08	2.05	2.01	1.98	1.95	1.91	1.88	1.85	1.83	1.81	1.79	1.78	1.77	1.77	1.77	1.77	1.77	1.78	1.79	1.81	1.82	1.84	1.86	1.88	1.9	1.92	1.95	1.97
PUM3	1.3	1.27	1.24	1.21	1.19	1.16	1.13	1.1	1.07	1.05	1.02	0.993	0.968	0.943	0.919	0.895	0.872	0.849	0.827	0.806	0.786	0.766	0.747	0.729	0.712	0.696	0.681	0.667	0.654	0.642	0.631	0.62	0.61	0.601	0.592	0.583	0.575	0.567	0.559	0.552	0.545	0.538	0.531	0.525	0.519	0.513	0.507	0.502	0.496	0.49	0.485
TNPO3	1.24	1.22	1.2	1.17	1.15	1.13	1.1	1.08	1.06	1.04	1.02	1.01	0.988	0.971	0.956	0.941	0.927	0.914	0.902	0.89	0.879	0.869	0.86	0.851	0.843	0.835	0.829	0.822	0.817	0.812	0.808	0.805	0.803	0.802	0.802	0.804	0.806	0.81	0.814	0.819	0.825	0.831	0.838	0.846	0.854	0.863	0.871	0.88	0.89	0.899	0.909
STX18	1.57	1.52	1.48	1.44	1.4	1.36	1.31	1.27	1.23	1.19	1.15	1.12	1.08	1.04	1.01	0.977	0.947	0.918	0.892	0.867	0.844	0.823	0.803	0.785	0.768	0.753	0.739	0.727	0.716	0.707	0.699	0.692	0.687	0.684	0.681	0.68	0.681	0.682	0.684	0.688	0.692	0.697	0.703	0.71	0.717	0.724	0.732	0.74	0.749	0.757	0.766
ACBD3	1.2	1.16	1.11	1.07	1.03	0.995	0.957	0.921	0.887	0.855	0.826	0.799	0.774	0.753	0.734	0.719	0.707	0.697	0.69	0.686	0.683	0.682	0.683	0.685	0.688	0.692	0.696	0.701	0.705	0.71	0.715	0.72	0.725	0.731	0.736	0.741	0.746	0.752	0.757	0.763	0.768	0.774	0.78	0.785	0.791	0.797	0.802	0.808	0.814	0.819	0.825
RAB3GAP2	2.31	2.24	2.16	2.09	2.02	1.95	1.88	1.82	1.75	1.69	1.64	1.59	1.54	1.49	1.46	1.42	1.39	1.37	1.35	1.33	1.32	1.3	1.29	1.28	1.26	1.25	1.23	1.21	1.19	1.17	1.15	1.13	1.12	1.11	1.1	1.09	1.09	1.09	1.09	1.1	1.11	1.12	1.13	1.15	1.16	1.18	1.2	1.22	1.24	1.26	1.28
EIF3A	4.71	4.23	3.76	3.31	2.9	2.54	2.23	2	1.84	1.78	1.79	1.86	1.95	2.06	2.15	2.21	2.23	2.21	2.17	2.1	2.01	1.92	1.81	1.71	1.62	1.54	1.48	1.45	1.43	1.43	1.45	1.47	1.49	1.5	1.51	1.52	1.53	1.53	1.52	1.52	1.51	1.5	1.48	1.47	1.45	1.43	1.41	1.39	1.37	1.35	1.32
STK10	0.155	0.154	0.154	0.154	0.153	0.153	0.153	0.152	0.152	0.152	0.152	0.151	0.151	0.151	0.15	0.15	0.15	0.149	0.149	0.149	0.149	0.148	0.148	0.148	0.147	0.147	0.147	0.146	0.146	0.146	0.146	0.145	0.145	0.145	0.144	0.144	0.144	0.143	0.143	0.143	0.143	0.142	0.142	0.142	0.141	0.141	0.141	0.14	0.14	0.14	0.14
UQCRC2	3.98	3.83	3.69	3.55	3.41	3.27	3.14	3.01	2.89	2.78	2.67	2.57	2.47	2.38	2.3	2.23	2.16	2.1	2.05	2.01	1.96	1.93	1.9	1.88	1.85	1.84	1.83	1.82	1.81	1.81	1.81	1.81	1.82	1.82	1.83	1.84	1.85	1.87	1.88	1.9	1.91	1.93	1.95	1.97	1.99	2.01	2.03	2.05	2.07	2.1	2.12
NR2F2	1.75	1.83	1.9	1.97	2.03	2.08	2.12	2.15	2.17	2.16	2.15	2.12	2.07	2.01	1.94	1.86	1.77	1.68	1.58	1.48	1.39	1.3	1.22	1.16	1.1	1.07	1.05	1.06	1.08	1.12	1.17	1.22	1.26	1.3	1.32	1.34	1.35	1.36	1.35	1.34	1.33	1.31	1.28	1.25	1.22	1.18	1.14	1.1	1.06	1.02	0.975
KLHL23	2.27	2.21	2.15	2.09	2.04	1.98	1.92	1.86	1.8	1.74	1.68	1.62	1.56	1.51	1.46	1.41	1.37	1.33	1.3	1.27	1.24	1.22	1.2	1.18	1.16	1.14	1.13	1.11	1.1	1.09	1.07	1.06	1.05	1.04	1.03	1.02	1.02	1.01	1	0.999	0.994	0.989	0.986	0.982	0.979	0.977	0.974	0.972	0.97	0.968	0.966
KPNA1	1.51	1.48	1.44	1.41	1.37	1.34	1.31	1.27	1.24	1.2	1.17	1.14	1.11	1.08	1.05	1.03	1	0.983	0.963	0.945	0.929	0.915	0.901	0.89	0.879	0.87	0.861	0.854	0.847	0.842	0.837	0.833	0.831	0.829	0.828	0.828	0.828	0.83	0.832	0.835	0.838	0.842	0.846	0.851	0.856	0.861	0.867	0.872	0.878	0.884	0.89
DHX36	2.47	2.41	2.35	2.3	2.24	2.18	2.12	2.06	2.01	1.95	1.9	1.85	1.79	1.75	1.7	1.65	1.61	1.57	1.54	1.5	1.47	1.44	1.41	1.38	1.36	1.34	1.31	1.29	1.28	1.26	1.24	1.23	1.22	1.21	1.21	1.2	1.2	1.2	1.21	1.21	1.22	1.22	1.23	1.24	1.25	1.26	1.27	1.29	1.3	1.31	1.33
RRBP1	0.628	0.547	0.468	0.393	0.324	0.263	0.212	0.173	0.148	0.137	0.14	0.153	0.172	0.194	0.215	0.232	0.245	0.254	0.26	0.263	0.264	0.265	0.265	0.266	0.268	0.272	0.279	0.289	0.302	0.317	0.332	0.348	0.362	0.374	0.384	0.392	0.398	0.402	0.405	0.406	0.407	0.405	0.403	0.4	0.396	0.391	0.385	0.379	0.373	0.367	0.36
RAC1	3.86	3.67	3.49	3.32	3.15	2.99	2.85	2.72	2.61	2.52	2.44	2.37	2.31	2.23	2.15	2.04	1.92	1.78	1.63	1.48	1.33	1.19	1.06	0.946	0.854	0.788	0.755	0.757	0.792	0.85	0.922	1	1.08	1.14	1.2	1.24	1.28	1.31	1.34	1.35	1.36	1.37	1.36	1.36	1.35	1.33	1.32	1.3	1.28	1.26	1.23
MNAT1	4.32	4.4	4.46	4.51	4.53	4.53	4.47	4.37	4.21	3.99	3.72	3.42	3.11	2.8	2.54	2.32	2.15	2.04	1.97	1.93	1.92	1.93	1.95	1.98	2.01	2.03	2.04	2.03	2.01	1.97	1.92	1.88	1.84	1.81	1.8	1.79	1.8	1.81	1.84	1.87	1.91	1.95	2	2.06	2.12	2.18	2.25	2.32	2.39	2.47	2.54
LGALS1	0.708	0.692	0.676	0.66	0.645	0.631	0.618	0.606	0.595	0.585	0.577	0.57	0.564	0.558	0.554	0.549	0.545	0.542	0.539	0.538	0.537	0.537	0.539	0.542	0.547	0.553	0.562	0.572	0.584	0.597	0.612	0.627	0.643	0.659	0.676	0.692	0.708	0.725	0.742	0.759	0.776	0.793	0.81	0.827	0.844	0.862	0.879	0.896	0.914	0.931	0.949
HNRNPL	1.66	1.59	1.52	1.45	1.39	1.33	1.27	1.21	1.16	1.12	1.08	1.05	1.02	0.997	0.979	0.965	0.955	0.949	0.947	0.949	0.953	0.96	0.97	0.981	0.994	1.01	1.02	1.04	1.06	1.07	1.09	1.1	1.12	1.13	1.14	1.15	1.15	1.16	1.16	1.16	1.17	1.17	1.17	1.17	1.17	1.16	1.16	1.16	1.16	1.15	1.15
SRSF7	1.49	1.42	1.35	1.28	1.22	1.15	1.09	1.04	0.985	0.941	0.902	0.869	0.841	0.816	0.796	0.78	0.767	0.757	0.75	0.747	0.746	0.749	0.754	0.763	0.773	0.787	0.803	0.822	0.843	0.865	0.889	0.912	0.935	0.958	0.979	1	1.02	1.04	1.06	1.08	1.09	1.11	1.13	1.14	1.16	1.18	1.19	1.21	1.22	1.24	1.25
COBLL1	2.01	1.98	1.95	1.93	1.9	1.87	1.85	1.82	1.79	1.77	1.75	1.73	1.7	1.68	1.66	1.65	1.63	1.61	1.59	1.58	1.56	1.55	1.53	1.52	1.51	1.5	1.49	1.48	1.47	1.47	1.46	1.46	1.45	1.45	1.45	1.45	1.46	1.46	1.47	1.47	1.48	1.49	1.49	1.5	1.51	1.52	1.53	1.54	1.55	1.56	1.58
NOD1	0.953	0.976	0.998	1.02	1.04	1.06	1.08	1.09	1.11	1.12	1.14	1.15	1.15	1.16	1.17	1.17	1.18	1.19	1.19	1.19	1.2	1.2	1.2	1.2	1.19	1.19	1.18	1.18	1.17	1.16	1.14	1.13	1.11	1.09	1.07	1.05	1.03	1	0.975	0.946	0.917	0.886	0.854	0.821	0.788	0.753	0.719	0.683	0.648	0.612	0.576
UBE2R2	3.01	2.87	2.72	2.58	2.45	2.33	2.22	2.12	2.04	1.99	1.95	1.93	1.92	1.92	1.94	1.96	1.99	2.02	2.06	2.09	2.13	2.17	2.2	2.24	2.26	2.28	2.29	2.3	2.29	2.28	2.26	2.24	2.22	2.2	2.17	2.15	2.13	2.1	2.08	2.05	2.03	2	1.97	1.95	1.92	1.89	1.87	1.84	1.81	1.79	1.76
RABGAP1	2.87	2.81	2.75	2.7	2.64	2.58	2.52	2.47	2.41	2.36	2.31	2.25	2.2	2.15	2.11	2.06	2.02	1.98	1.94	1.91	1.87	1.84	1.81	1.78	1.76	1.73	1.71	1.69	1.68	1.66	1.65	1.64	1.63	1.63	1.63	1.64	1.65	1.66	1.67	1.69	1.7	1.72	1.74	1.77	1.79	1.82	1.85	1.87	1.9	1.93	1.96
NOL7	1.71	1.64	1.57	1.51	1.44	1.38	1.32	1.27	1.22	1.17	1.13	1.1	1.06	1.03	0.994	0.96	0.924	0.888	0.851	0.814	0.778	0.742	0.707	0.673	0.642	0.612	0.585	0.561	0.54	0.522	0.508	0.496	0.489	0.484	0.483	0.485	0.49	0.498	0.508	0.521	0.535	0.552	0.57	0.59	0.611	0.634	0.657	0.681	0.706	0.731	0.756
RASSF9	0.0836	0.0835	0.0834	0.0833	0.0832	0.0832	0.0831	0.083	0.0829	0.0829	0.0828	0.0827	0.0826	0.0825	0.0825	0.0824	0.0823	0.0822	0.0822	0.0821	0.082	0.0819	0.0818	0.0818	0.0817	0.0816	0.0815	0.0815	0.0814	0.0813	0.0812	0.0812	0.0811	0.081	0.0809	0.0808	0.0808	0.0807	0.0806	0.0805	0.0805	0.0804	0.0803	0.0802	0.0802	0.0801	0.08	0.0799	0.0799	0.0798	0.0797
NUDT3	0.676	0.669	0.661	0.654	0.647	0.639	0.631	0.623	0.614	0.605	0.595	0.585	0.574	0.563	0.551	0.538	0.526	0.512	0.499	0.486	0.474	0.462	0.451	0.441	0.433	0.426	0.421	0.417	0.416	0.416	0.418	0.42	0.424	0.428	0.432	0.437	0.442	0.448	0.454	0.46	0.467	0.474	0.481	0.489	0.497	0.504	0.512	0.521	0.529	0.537	0.545
TULP4	2.1	2.01	1.92	1.83	1.75	1.66	1.59	1.51	1.45	1.38	1.33	1.28	1.24	1.2	1.17	1.15	1.13	1.12	1.11	1.11	1.11	1.11	1.12	1.14	1.15	1.17	1.19	1.21	1.24	1.26	1.29	1.31	1.32	1.34	1.35	1.35	1.36	1.36	1.36	1.35	1.34	1.33	1.32	1.31	1.29	1.27	1.26	1.24	1.22	1.2	1.18
NCOR1	4.41	4.29	4.17	4.05	3.93	3.8	3.69	3.57	3.45	3.34	3.22	3.12	3.02	2.93	2.86	2.79	2.75	2.71	2.69	2.67	2.67	2.67	2.68	2.7	2.71	2.73	2.76	2.78	2.8	2.82	2.84	2.86	2.87	2.87	2.87	2.87	2.86	2.85	2.84	2.82	2.8	2.78	2.75	2.73	2.7	2.66	2.63	2.6	2.56	2.53	2.49
FBLN2	0.322	0.302	0.283	0.264	0.246	0.23	0.215	0.203	0.193	0.186	0.18	0.176	0.172	0.166	0.159	0.148	0.134	0.118	0.102	0.0858	0.0713	0.0594	0.0513	0.048	0.0507	0.0604	0.0784	0.105	0.14	0.178	0.218	0.257	0.291	0.319	0.34	0.355	0.364	0.367	0.366	0.36	0.349	0.335	0.317	0.296	0.273	0.247	0.219	0.189	0.159	0.127	0.0956
ATP2A3	0.0935	0.092	0.0905	0.089	0.0875	0.086	0.0845	0.083	0.0815	0.08	0.0785	0.077	0.0755	0.074	0.0725	0.071	0.0695	0.068	0.0665	0.065	0.0635	0.062	0.0605	0.059	0.0576	0.0561	0.0546	0.0531	0.0516	0.0501	0.0486	0.0471	0.0456	0.0441	0.0426	0.0411	0.0396	0.0381	0.0366	0.0351	0.0336	0.0321	0.0306	0.0291	0.0276	0.0262	0.0247	0.0232	0.0217	0.0202	0.0187
CALU	2.81	2.6	2.39	2.19	2.01	1.85	1.73	1.64	1.6	1.61	1.65	1.71	1.79	1.86	1.92	1.94	1.93	1.9	1.84	1.76	1.66	1.56	1.46	1.36	1.26	1.18	1.12	1.07	1.05	1.04	1.05	1.06	1.08	1.09	1.11	1.13	1.14	1.16	1.18	1.19	1.21	1.23	1.24	1.26	1.27	1.29	1.31	1.32	1.34	1.35	1.37
MRTFB	2.35	2.35	2.35	2.35	2.34	2.32	2.29	2.25	2.19	2.12	2.03	1.93	1.83	1.72	1.61	1.51	1.42	1.34	1.26	1.2	1.14	1.1	1.07	1.05	1.05	1.06	1.08	1.12	1.17	1.24	1.3	1.37	1.43	1.49	1.53	1.57	1.61	1.63	1.66	1.67	1.68	1.69	1.69	1.69	1.69	1.68	1.67	1.66	1.65	1.63	1.62
F2R	0.516	0.483	0.449	0.416	0.384	0.352	0.321	0.291	0.263	0.236	0.211	0.187	0.165	0.144	0.125	0.107	0.0914	0.0769	0.0639	0.0523	0.0421	0.0331	0.0254	0.0188	0.0134	0.00907	0.00576	0.00341	0.00193	0.00119	0.00107	0.00144	0.00219	0.00322	0.0045	0.00602	0.00775	0.0097	0.0118	0.0141	0.0166	0.0192	0.022	0.0249	0.0278	0.0309	0.034	0.0372	0.0405	0.0438	0.047
SYCP2L	0.235	0.23	0.225	0.219	0.214	0.208	0.203	0.198	0.192	0.187	0.181	0.176	0.171	0.165	0.16	0.154	0.149	0.144	0.138	0.133	0.127	0.122	0.117	0.111	0.106	0.1	0.0951	0.0897	0.0843	0.0789	0.0736	0.0682	0.0628	0.0574	0.0521	0.0467	0.0413	0.0359	0.0306	0.0252	0.0198	0.0144	0.00907	0.0037	-0.00167	-0.00704	-0.0124	-0.0178	-0.0231	-0.0285	-0.0339
ANGEL1	0.297	0.303	0.31	0.316	0.323	0.329	0.335	0.34	0.346	0.351	0.355	0.359	0.363	0.367	0.37	0.372	0.375	0.376	0.378	0.379	0.379	0.379	0.379	0.378	0.376	0.374	0.371	0.367	0.363	0.358	0.353	0.347	0.34	0.333	0.326	0.318	0.309	0.3	0.291	0.281	0.271	0.261	0.25	0.24	0.229	0.217	0.206	0.195	0.183	0.172	0.16
NLRP1	NA	NA	NA	NA	NA	NA	NA	NA	NA	NA	NA	NA	NA	NA	NA	NA	NA	NA	NA	NA	NA	NA	NA	NA	NA	NA	NA	NA	NA	NA	NA	NA	NA	NA	NA	NA	NA	NA	NA	NA	NA	NA	NA	NA	NA	NA	NA	NA	NA	NA	NA
NBPF9	0.189	0.189	0.189	0.19	0.19	0.19	0.191	0.191	0.191	0.192	0.192	0.192	0.192	0.193	0.193	0.193	0.194	0.194	0.194	0.195	0.195	0.195	0.195	0.196	0.196	0.196	0.197	0.197	0.197	0.197	0.198	0.198	0.198	0.199	0.199	0.199	0.2	0.2	0.2	0.2	0.201	0.201	0.201	0.202	0.202	0.202	0.203	0.203	0.203	0.203	0.204
EVA1C	0.25	0.253	0.256	0.259	0.262	0.265	0.269	0.272	0.275	0.278	0.281	0.284	0.287	0.29	0.294	0.297	0.3	0.303	0.306	0.309	0.312	0.315	0.318	0.322	0.325	0.328	0.331	0.334	0.337	0.34	0.343	0.346	0.349	0.353	0.356	0.359	0.362	0.365	0.368	0.371	0.374	0.377	0.38	0.383	0.386	0.389	0.392	0.396	0.399	0.402	0.405
DGCR8	0.442	0.428	0.415	0.402	0.39	0.378	0.367	0.357	0.348	0.34	0.333	0.328	0.323	0.32	0.318	0.317	0.317	0.318	0.32	0.323	0.326	0.33	0.335	0.34	0.346	0.352	0.358	0.365	0.372	0.378	0.385	0.392	0.398	0.404	0.41	0.416	0.421	0.427	0.432	0.436	0.441	0.446	0.45	0.454	0.458	0.462	0.466	0.47	0.474	0.478	0.482
IFNGR2	0.482	0.482	0.482	0.482	0.482	0.482	0.483	0.483	0.483	0.483	0.483	0.484	0.484	0.484	0.485	0.485	0.485	0.486	0.486	0.486	0.487	0.487	0.487	0.487	0.487	0.487	0.487	0.487	0.487	0.486	0.486	0.485	0.485	0.484	0.483	0.483	0.482	0.481	0.48	0.478	0.477	0.476	0.475	0.473	0.472	0.471	0.469	0.468	0.466	0.465	0.463
SH2D3C	0.0342	0.034	0.0338	0.0336	0.0334	0.0332	0.033	0.0328	0.0326	0.0323	0.0321	0.0318	0.0316	0.0313	0.031	0.0307	0.0303	0.03	0.0296	0.0292	0.0288	0.0284	0.028	0.0275	0.0271	0.0266	0.0261	0.0256	0.025	0.0245	0.0239	0.0234	0.0228	0.0222	0.0216	0.021	0.0203	0.0197	0.019	0.0184	0.0177	0.0171	0.0164	0.0157	0.015	0.0143	0.0136	0.0129	0.0122	0.0115	0.0108
ZNF587	0.473	0.447	0.42	0.395	0.371	0.349	0.329	0.311	0.297	0.287	0.279	0.275	0.274	0.276	0.279	0.286	0.294	0.304	0.315	0.329	0.344	0.36	0.378	0.396	0.416	0.437	0.459	0.481	0.504	0.525	0.545	0.562	0.576	0.585	0.59	0.592	0.59	0.584	0.576	0.564	0.55	0.534	0.515	0.495	0.473	0.449	0.424	0.399	0.372	0.345	0.318
ILKAP	0.826	0.822	0.817	0.813	0.808	0.803	0.798	0.793	0.786	0.78	0.773	0.765	0.758	0.75	0.742	0.734	0.726	0.718	0.71	0.702	0.695	0.688	0.681	0.675	0.67	0.665	0.662	0.658	0.656	0.655	0.654	0.655	0.656	0.659	0.662	0.667	0.672	0.678	0.684	0.692	0.7	0.708	0.717	0.727	0.737	0.747	0.757	0.768	0.779	0.79	0.801
UTP6	0.386	0.374	0.362	0.349	0.337	0.326	0.314	0.303	0.293	0.283	0.274	0.266	0.258	0.251	0.245	0.24	0.236	0.233	0.23	0.228	0.227	0.226	0.226	0.226	0.227	0.228	0.229	0.231	0.232	0.234	0.236	0.238	0.24	0.241	0.243	0.245	0.247	0.248	0.25	0.252	0.253	0.255	0.257	0.258	0.26	0.261	0.263	0.265	0.266	0.268	0.269
EEF2K	0.413	0.411	0.41	0.41	0.41	0.412	0.415	0.42	0.428	0.438	0.45	0.463	0.476	0.489	0.501	0.511	0.519	0.526	0.532	0.539	0.547	0.557	0.57	0.586	0.607	0.633	0.664	0.701	0.744	0.788	0.831	0.871	0.904	0.929	0.946	0.956	0.958	0.953	0.942	0.925	0.903	0.876	0.845	0.81	0.772	0.73	0.687	0.641	0.594	0.546	0.497
PTPN18	0.134	0.132	0.13	0.128	0.126	0.123	0.121	0.119	0.117	0.115	0.113	0.111	0.109	0.107	0.106	0.104	0.102	0.101	0.0995	0.0982	0.097	0.096	0.0952	0.0945	0.0941	0.0938	0.0938	0.0941	0.0946	0.0954	0.0964	0.0976	0.0992	0.101	0.103	0.105	0.107	0.11	0.113	0.116	0.119	0.122	0.125	0.129	0.132	0.136	0.139	0.143	0.147	0.151	0.155
SRRM1	3.5	3.26	3.03	2.81	2.59	2.39	2.2	2.04	1.89	1.78	1.69	1.62	1.57	1.53	1.51	1.49	1.48	1.47	1.47	1.48	1.49	1.51	1.52	1.55	1.57	1.6	1.64	1.67	1.7	1.74	1.77	1.8	1.83	1.84	1.86	1.86	1.86	1.86	1.85	1.84	1.83	1.81	1.79	1.76	1.73	1.7	1.67	1.64	1.61	1.57	1.54
PPM1F	0.258	0.254	0.251	0.247	0.243	0.239	0.235	0.232	0.228	0.224	0.22	0.216	0.212	0.209	0.205	0.201	0.197	0.193	0.19	0.186	0.182	0.178	0.174	0.171	0.167	0.163	0.159	0.155	0.151	0.148	0.144	0.14	0.136	0.132	0.129	0.125	0.121	0.117	0.113	0.11	0.106	0.102	0.0981	0.0943	0.0905	0.0866	0.0828	0.079	0.0752	0.0714	0.0676
TRAF4	0.168	0.151	0.134	0.117	0.101	0.0863	0.0722	0.0593	0.0478	0.0379	0.0296	0.0227	0.0172	0.013	0.00995	0.00803	0.00712	0.00709	0.00784	0.00924	0.0112	0.0136	0.0163	0.0191	0.0221	0.0251	0.0279	0.0304	0.0327	0.0346	0.0362	0.0373	0.0381	0.0384	0.0383	0.0378	0.037	0.0358	0.0343	0.0325	0.0305	0.0282	0.0257	0.0229	0.0201	0.017	0.0139	0.0106	0.00732	0.00396	0.000566
RAB8B	0.28	0.282	0.285	0.287	0.289	0.29	0.292	0.292	0.292	0.291	0.289	0.287	0.283	0.28	0.275	0.27	0.265	0.259	0.253	0.247	0.241	0.235	0.229	0.223	0.218	0.213	0.209	0.206	0.203	0.201	0.2	0.2	0.2	0.202	0.205	0.209	0.214	0.22	0.227	0.234	0.242	0.25	0.259	0.269	0.279	0.289	0.3	0.311	0.322	0.333	0.344
SLC16A3	1.22	1.19	1.17	1.14	1.12	1.09	1.07	1.05	1.02	1	0.981	0.96	0.939	0.918	0.898	0.878	0.857	0.838	0.818	0.799	0.78	0.761	0.742	0.725	0.707	0.69	0.674	0.658	0.643	0.629	0.615	0.602	0.59	0.579	0.569	0.559	0.55	0.542	0.535	0.528	0.521	0.515	0.51	0.505	0.5	0.496	0.491	0.487	0.484	0.48	0.476
HDAC1	0.478	0.47	0.463	0.456	0.449	0.441	0.434	0.427	0.42	0.413	0.406	0.4	0.393	0.387	0.38	0.374	0.367	0.361	0.355	0.348	0.342	0.336	0.33	0.324	0.318	0.313	0.307	0.301	0.296	0.29	0.285	0.279	0.274	0.269	0.264	0.259	0.254	0.249	0.244	0.239	0.235	0.23	0.225	0.22	0.216	0.211	0.207	0.202	0.197	0.193	0.188
PPP1CC	2.51	2.33	2.16	2	1.85	1.73	1.63	1.57	1.55	1.57	1.62	1.69	1.76	1.82	1.86	1.85	1.81	1.73	1.62	1.5	1.36	1.22	1.08	0.949	0.838	0.751	0.697	0.681	0.699	0.743	0.803	0.87	0.934	0.989	1.03	1.07	1.1	1.12	1.13	1.14	1.13	1.13	1.12	1.1	1.08	1.05	1.03	0.998	0.967	0.934	0.902
PTGR1	0.78	0.755	0.729	0.704	0.68	0.656	0.633	0.611	0.59	0.571	0.554	0.538	0.523	0.509	0.496	0.484	0.474	0.464	0.455	0.447	0.44	0.433	0.428	0.423	0.418	0.415	0.412	0.409	0.407	0.405	0.404	0.402	0.401	0.401	0.4	0.399	0.399	0.399	0.398	0.398	0.398	0.398	0.398	0.398	0.398	0.399	0.399	0.399	0.399	0.4	0.4
CREM	3.77	3.56	3.36	3.17	2.98	2.8	2.63	2.47	2.33	2.21	2.11	2.02	1.95	1.89	1.85	1.81	1.78	1.76	1.75	1.75	1.74	1.75	1.75	1.75	1.76	1.76	1.76	1.76	1.75	1.74	1.72	1.71	1.69	1.68	1.66	1.65	1.63	1.62	1.6	1.59	1.57	1.55	1.54	1.52	1.51	1.49	1.48	1.46	1.44	1.43	1.41
ENC1	0.0828	0.0776	0.0724	0.0673	0.0623	0.0575	0.0528	0.0483	0.044	0.04	0.0363	0.0328	0.0296	0.0266	0.0238	0.0213	0.019	0.017	0.0152	0.0136	0.0122	0.011	0.0101	0.00941	0.00893	0.00866	0.0086	0.00876	0.00911	0.00963	0.0103	0.0111	0.012	0.0129	0.014	0.0151	0.0162	0.0174	0.0187	0.02	0.0214	0.0228	0.0242	0.0257	0.0272	0.0287	0.0302	0.0318	0.0334	0.0349	0.0365
ARL5B	1.29	1.26	1.24	1.22	1.2	1.18	1.15	1.13	1.11	1.08	1.06	1.03	1.01	0.98	0.953	0.926	0.898	0.87	0.842	0.815	0.787	0.759	0.732	0.706	0.68	0.655	0.631	0.608	0.587	0.566	0.547	0.528	0.511	0.496	0.481	0.468	0.455	0.444	0.433	0.423	0.414	0.406	0.398	0.391	0.385	0.378	0.373	0.367	0.362	0.356	0.351
MARCH8	0.638	0.645	0.652	0.659	0.665	0.672	0.678	0.685	0.691	0.696	0.701	0.706	0.711	0.716	0.72	0.725	0.729	0.733	0.737	0.741	0.744	0.747	0.75	0.752	0.754	0.756	0.757	0.758	0.758	0.758	0.757	0.756	0.755	0.753	0.751	0.748	0.745	0.742	0.739	0.736	0.732	0.728	0.724	0.72	0.715	0.711	0.706	0.701	0.697	0.692	0.687
HRAS	0.402	0.395	0.388	0.381	0.374	0.367	0.36	0.353	0.346	0.339	0.332	0.325	0.318	0.311	0.304	0.297	0.29	0.283	0.276	0.269	0.262	0.255	0.248	0.241	0.234	0.227	0.22	0.213	0.207	0.2	0.193	0.186	0.18	0.173	0.166	0.16	0.153	0.147	0.14	0.133	0.127	0.12	0.114	0.107	0.101	0.0942	0.0877	0.0812	0.0747	0.0682	0.0617
TMEM51	0.895	0.855	0.815	0.776	0.737	0.699	0.662	0.625	0.59	0.556	0.523	0.492	0.462	0.434	0.407	0.381	0.357	0.334	0.313	0.293	0.275	0.257	0.241	0.226	0.212	0.199	0.187	0.176	0.166	0.157	0.149	0.141	0.133	0.126	0.119	0.112	0.106	0.0995	0.0936	0.0879	0.0824	0.0771	0.072	0.067	0.0622	0.0574	0.0528	0.0482	0.0437	0.0392	0.0347
RTF1	2.22	2	1.78	1.58	1.39	1.23	1.1	1	0.948	0.939	0.968	1.02	1.09	1.16	1.21	1.24	1.24	1.21	1.17	1.12	1.05	0.982	0.91	0.842	0.781	0.733	0.701	0.69	0.698	0.72	0.752	0.788	0.825	0.859	0.89	0.917	0.942	0.963	0.982	0.999	1.01	1.03	1.04	1.05	1.05	1.06	1.06	1.07	1.07	1.08	1.08
LINC01278	2.94	3.17	3.38	3.57	3.73	3.84	3.89	3.88	3.78	3.59	3.34	3.04	2.74	2.44	2.2	2.03	1.93	1.9	1.93	1.99	2.09	2.2	2.32	2.44	2.53	2.6	2.62	2.6	2.52	2.42	2.29	2.16	2.04	1.94	1.86	1.8	1.75	1.72	1.7	1.7	1.71	1.73	1.76	1.8	1.85	1.91	1.97	2.04	2.11	2.18	2.25
CHCHD6	1.71	1.64	1.56	1.48	1.4	1.33	1.26	1.19	1.13	1.06	1.01	0.952	0.903	0.857	0.816	0.78	0.748	0.72	0.695	0.674	0.656	0.641	0.628	0.617	0.607	0.6	0.593	0.587	0.581	0.577	0.574	0.572	0.572	0.573	0.576	0.581	0.587	0.594	0.603	0.613	0.623	0.635	0.648	0.661	0.675	0.69	0.705	0.721	0.736	0.752	0.768
BRD2	0.817	0.804	0.791	0.778	0.765	0.753	0.741	0.729	0.717	0.706	0.696	0.686	0.677	0.668	0.66	0.652	0.645	0.638	0.632	0.626	0.621	0.616	0.611	0.607	0.603	0.6	0.596	0.594	0.591	0.588	0.586	0.583	0.58	0.578	0.575	0.572	0.569	0.566	0.563	0.56	0.557	0.554	0.55	0.547	0.544	0.54	0.537	0.534	0.53	0.527	0.523
GABRP	NA	NA	NA	NA	NA	NA	NA	NA	NA	NA	NA	NA	NA	NA	NA	NA	NA	NA	NA	NA	NA	NA	NA	NA	NA	NA	NA	NA	NA	NA	NA	NA	NA	NA	NA	NA	NA	NA	NA	NA	NA	NA	NA	NA	NA	NA	NA	NA	NA	NA	NA
ERF	0.311	0.308	0.305	0.302	0.298	0.295	0.292	0.289	0.286	0.282	0.279	0.276	0.273	0.27	0.266	0.263	0.26	0.257	0.254	0.25	0.247	0.244	0.241	0.238	0.235	0.231	0.228	0.225	0.222	0.219	0.215	0.212	0.209	0.206	0.203	0.199	0.196	0.193	0.19	0.187	0.183	0.18	0.177	0.174	0.171	0.167	0.164	0.161	0.158	0.155	0.151
CLCN5	0.369	0.36	0.351	0.342	0.333	0.324	0.315	0.307	0.298	0.29	0.281	0.273	0.265	0.257	0.249	0.242	0.235	0.228	0.221	0.214	0.208	0.202	0.196	0.19	0.184	0.179	0.173	0.168	0.163	0.158	0.153	0.148	0.144	0.139	0.135	0.13	0.126	0.122	0.118	0.114	0.11	0.106	0.103	0.099	0.0954	0.0918	0.0882	0.0847	0.0811	0.0776	0.0741
UBC	5.09	4.62	4.17	3.75	3.37	3.03	2.76	2.57	2.47	2.47	2.54	2.67	2.82	2.97	3.08	3.13	3.11	3.04	2.92	2.76	2.58	2.38	2.18	1.98	1.8	1.64	1.52	1.44	1.4	1.39	1.41	1.44	1.47	1.5	1.52	1.54	1.55	1.56	1.56	1.56	1.56	1.55	1.54	1.53	1.51	1.5	1.48	1.46	1.44	1.42	1.4
SNRK	0.463	0.55	0.633	0.712	0.782	0.841	0.887	0.917	0.928	0.918	0.89	0.848	0.798	0.743	0.688	0.637	0.593	0.555	0.523	0.496	0.476	0.461	0.452	0.448	0.449	0.456	0.468	0.484	0.505	0.529	0.555	0.582	0.608	0.633	0.657	0.679	0.701	0.721	0.741	0.759	0.777	0.794	0.81	0.826	0.841	0.856	0.871	0.885	0.899	0.913	0.926
MMRN1	0.0227	0.0227	0.0228	0.0228	0.0229	0.0229	0.023	0.023	0.0231	0.0231	0.0232	0.0233	0.0233	0.0234	0.0234	0.0235	0.0235	0.0236	0.0236	0.0237	0.0237	0.0238	0.0238	0.0239	0.024	0.024	0.0241	0.0241	0.0242	0.0242	0.0243	0.0243	0.0244	0.0244	0.0245	0.0245	0.0246	0.0247	0.0247	0.0248	0.0248	0.0249	0.0249	0.025	0.025	0.0251	0.0251	0.0252	0.0252	0.0253	0.0254
CHM	2.2	2.14	2.08	2.02	1.96	1.9	1.83	1.77	1.7	1.63	1.56	1.48	1.41	1.34	1.28	1.22	1.17	1.13	1.09	1.05	1.02	0.994	0.971	0.949	0.93	0.913	0.897	0.882	0.868	0.855	0.844	0.836	0.83	0.828	0.828	0.832	0.838	0.847	0.858	0.871	0.886	0.903	0.921	0.941	0.963	0.985	1.01	1.03	1.06	1.08	1.11
ATAD1	2.89	2.83	2.76	2.7	2.64	2.57	2.51	2.44	2.38	2.31	2.25	2.18	2.11	2.05	1.99	1.93	1.88	1.82	1.77	1.73	1.68	1.64	1.6	1.56	1.53	1.49	1.46	1.43	1.4	1.37	1.34	1.32	1.3	1.29	1.28	1.27	1.27	1.27	1.27	1.28	1.29	1.3	1.31	1.33	1.35	1.36	1.38	1.4	1.42	1.45	1.47
CLDN5	NA	NA	NA	NA	NA	NA	NA	NA	NA	NA	NA	NA	NA	NA	NA	NA	NA	NA	NA	NA	NA	NA	NA	NA	NA	NA	NA	NA	NA	NA	NA	NA	NA	NA	NA	NA	NA	NA	NA	NA	NA	NA	NA	NA	NA	NA	NA	NA	NA	NA	NA
CMTM3	0.325	0.305	0.285	0.265	0.247	0.229	0.212	0.196	0.181	0.168	0.157	0.146	0.137	0.129	0.122	0.115	0.109	0.104	0.1	0.097	0.0954	0.0952	0.0965	0.0996	0.105	0.111	0.121	0.132	0.145	0.159	0.173	0.187	0.199	0.209	0.217	0.223	0.227	0.23	0.231	0.231	0.229	0.226	0.222	0.218	0.212	0.206	0.199	0.191	0.184	0.176	0.168
JAM3	1.38	1.34	1.3	1.26	1.22	1.18	1.14	1.1	1.06	1.02	0.988	0.954	0.921	0.89	0.861	0.834	0.809	0.786	0.764	0.745	0.727	0.711	0.696	0.682	0.67	0.659	0.648	0.639	0.63	0.622	0.614	0.607	0.6	0.592	0.585	0.578	0.571	0.565	0.558	0.551	0.544	0.538	0.531	0.524	0.518	0.511	0.505	0.498	0.492	0.485	0.479
GDF7	NA	NA	NA	NA	NA	NA	NA	NA	NA	NA	NA	NA	NA	NA	NA	NA	NA	NA	NA	NA	NA	NA	NA	NA	NA	NA	NA	NA	NA	NA	NA	NA	NA	NA	NA	NA	NA	NA	NA	NA	NA	NA	NA	NA	NA	NA	NA	NA	NA	NA	NA
PIK3C2B	0.326	0.324	0.322	0.32	0.317	0.315	0.313	0.311	0.309	0.307	0.305	0.302	0.3	0.298	0.296	0.294	0.292	0.289	0.287	0.285	0.283	0.281	0.279	0.277	0.274	0.272	0.27	0.268	0.266	0.264	0.262	0.259	0.257	0.255	0.253	0.251	0.249	0.246	0.244	0.242	0.24	0.238	0.236	0.234	0.231	0.229	0.227	0.225	0.223	0.221	0.218
CASP10	NA	NA	NA	NA	NA	NA	NA	NA	NA	NA	NA	NA	NA	NA	NA	NA	NA	NA	NA	NA	NA	NA	NA	NA	NA	NA	NA	NA	NA	NA	NA	NA	NA	NA	NA	NA	NA	NA	NA	NA	NA	NA	NA	NA	NA	NA	NA	NA	NA	NA	NA
GCH1	NA	NA	NA	NA	NA	NA	NA	NA	NA	NA	NA	NA	NA	NA	NA	NA	NA	NA	NA	NA	NA	NA	NA	NA	NA	NA	NA	NA	NA	NA	NA	NA	NA	NA	NA	NA	NA	NA	NA	NA	NA	NA	NA	NA	NA	NA	NA	NA	NA	NA	NA
NPTXR	0.171	0.171	0.172	0.172	0.173	0.173	0.174	0.174	0.175	0.175	0.176	0.176	0.177	0.177	0.178	0.178	0.179	0.179	0.18	0.18	0.181	0.181	0.181	0.182	0.182	0.183	0.183	0.184	0.184	0.185	0.185	0.186	0.186	0.187	0.187	0.188	0.188	0.189	0.189	0.19	0.19	0.191	0.191	0.192	0.192	0.193	0.193	0.194	0.194	0.195	0.195
CPXM1	0.293	0.281	0.269	0.257	0.245	0.233	0.221	0.209	0.198	0.186	0.174	0.163	0.152	0.141	0.131	0.121	0.111	0.102	0.0928	0.0844	0.0765	0.0692	0.0623	0.056	0.0503	0.0451	0.0405	0.0365	0.0331	0.0301	0.0276	0.0253	0.0234	0.0216	0.02	0.0185	0.0172	0.0161	0.015	0.0141	0.0133	0.0126	0.0121	0.0115	0.0111	0.0107	0.0104	0.0101	0.00982	0.00958	0.00935
LRRC28	1.35	1.3	1.25	1.19	1.15	1.1	1.05	1.01	0.969	0.931	0.896	0.864	0.835	0.809	0.786	0.766	0.748	0.734	0.721	0.711	0.703	0.698	0.694	0.692	0.691	0.693	0.695	0.699	0.703	0.709	0.714	0.72	0.726	0.731	0.736	0.74	0.744	0.748	0.751	0.754	0.757	0.759	0.761	0.763	0.765	0.767	0.768	0.77	0.771	0.772	0.774
ALKBH2	0.271	0.26	0.249	0.238	0.227	0.217	0.206	0.196	0.186	0.176	0.167	0.157	0.149	0.14	0.132	0.124	0.116	0.109	0.102	0.0952	0.0891	0.0833	0.078	0.0731	0.0687	0.0647	0.0613	0.0583	0.0558	0.0537	0.0519	0.0502	0.0486	0.047	0.0454	0.0439	0.0423	0.0408	0.0392	0.0377	0.0361	0.0346	0.033	0.0315	0.03	0.0284	0.0269	0.0254	0.0238	0.0223	0.0208
TDRP	1.15	1.12	1.09	1.06	1.04	1.01	0.978	0.949	0.92	0.89	0.861	0.833	0.804	0.777	0.75	0.725	0.701	0.678	0.656	0.635	0.615	0.597	0.579	0.563	0.547	0.532	0.519	0.506	0.494	0.483	0.472	0.463	0.453	0.445	0.437	0.43	0.423	0.416	0.41	0.405	0.4	0.395	0.39	0.386	0.382	0.378	0.375	0.371	0.368	0.364	0.361
GJC1	2.04	2.13	2.22	2.3	2.37	2.42	2.45	2.45	2.43	2.38	2.3	2.22	2.13	2.06	2.02	2.01	2.04	2.11	2.19	2.29	2.4	2.51	2.62	2.71	2.78	2.82	2.82	2.78	2.71	2.6	2.48	2.36	2.24	2.13	2.04	1.96	1.9	1.84	1.8	1.76	1.74	1.72	1.71	1.71	1.71	1.72	1.73	1.75	1.76	1.78	1.8
OLFM3	NA	NA	NA	NA	NA	NA	NA	NA	NA	NA	NA	NA	NA	NA	NA	NA	NA	NA	NA	NA	NA	NA	NA	NA	NA	NA	NA	NA	NA	NA	NA	NA	NA	NA	NA	NA	NA	NA	NA	NA	NA	NA	NA	NA	NA	NA	NA	NA	NA	NA	NA
NME7	1.21	1.2	1.19	1.18	1.17	1.16	1.15	1.14	1.13	1.12	1.11	1.1	1.09	1.08	1.07	1.06	1.05	1.03	1.02	1.01	1	0.994	0.984	0.975	0.965	0.956	0.947	0.939	0.93	0.922	0.914	0.907	0.899	0.892	0.886	0.879	0.873	0.867	0.861	0.856	0.85	0.845	0.84	0.835	0.83	0.825	0.82	0.816	0.811	0.807	0.802
CCNJL	0.318	0.312	0.307	0.302	0.297	0.291	0.286	0.281	0.275	0.27	0.265	0.26	0.254	0.249	0.244	0.239	0.233	0.228	0.223	0.217	0.212	0.207	0.202	0.196	0.191	0.186	0.181	0.175	0.17	0.165	0.16	0.154	0.149	0.144	0.138	0.133	0.128	0.123	0.117	0.112	0.107	0.102	0.0963	0.091	0.0858	0.0805	0.0752	0.07	0.0647	0.0594	0.0542
PGM1	2.59	2.49	2.4	2.31	2.22	2.13	2.04	1.95	1.87	1.79	1.72	1.65	1.58	1.52	1.46	1.4	1.35	1.3	1.26	1.21	1.17	1.14	1.11	1.08	1.05	1.03	1.01	0.988	0.973	0.96	0.949	0.942	0.936	0.934	0.934	0.936	0.94	0.947	0.955	0.965	0.976	0.989	1	1.02	1.04	1.05	1.07	1.09	1.11	1.13	1.15
ARMH3	1.4	1.39	1.39	1.38	1.38	1.37	1.37	1.36	1.35	1.35	1.34	1.34	1.33	1.33	1.32	1.32	1.31	1.3	1.3	1.29	1.29	1.28	1.28	1.27	1.27	1.26	1.26	1.25	1.24	1.24	1.23	1.23	1.22	1.22	1.21	1.21	1.2	1.2	1.19	1.18	1.18	1.17	1.17	1.16	1.16	1.15	1.15	1.14	1.14	1.13	1.12
FLVCR1	0.479	0.514	0.548	0.58	0.61	0.636	0.657	0.674	0.684	0.687	0.684	0.676	0.662	0.645	0.625	0.603	0.579	0.553	0.528	0.501	0.475	0.45	0.425	0.402	0.381	0.362	0.346	0.333	0.323	0.316	0.31	0.306	0.303	0.301	0.299	0.297	0.296	0.296	0.296	0.296	0.297	0.298	0.299	0.301	0.303	0.305	0.307	0.309	0.311	0.314	0.316
BMX	-0.00662	-0.00518	-0.00374	-0.0023	-0.000855	0.000594	0.00205	0.00351	0.00497	0.00645	0.00793	0.00943	0.0109	0.0124	0.014	0.0155	0.0171	0.0186	0.0202	0.0219	0.0235	0.0252	0.0268	0.0286	0.0303	0.0321	0.0339	0.0358	0.0377	0.0397	0.0417	0.0437	0.0458	0.0479	0.0501	0.0523	0.0546	0.0569	0.0592	0.0616	0.064	0.0664	0.0689	0.0713	0.0738	0.0763	0.0789	0.0814	0.0839	0.0865	0.089
ST8SIA6	0.0409	0.0401	0.0394	0.0387	0.0379	0.0372	0.0365	0.0357	0.035	0.0343	0.0335	0.0328	0.0321	0.0313	0.0306	0.0299	0.0292	0.0284	0.0277	0.027	0.0262	0.0255	0.0248	0.024	0.0233	0.0226	0.0218	0.0211	0.0204	0.0197	0.0189	0.0182	0.0175	0.0167	0.016	0.0153	0.0145	0.0138	0.0131	0.0123	0.0116	0.0109	0.0102	0.00942	0.00869	0.00796	0.00723	0.0065	0.00577	0.00504	0.00431
SLCO2A1	0.0509	0.05	0.0491	0.0482	0.0473	0.0464	0.0455	0.0445	0.0436	0.0427	0.0418	0.0409	0.04	0.0391	0.0382	0.0373	0.0364	0.0355	0.0346	0.0336	0.0327	0.0318	0.0309	0.03	0.0291	0.0282	0.0273	0.0264	0.0255	0.0246	0.0236	0.0227	0.0218	0.0209	0.02	0.0191	0.0182	0.0173	0.0164	0.0155	0.0146	0.0137	0.0127	0.0118	0.0109	0.01	0.00911	0.0082	0.00729	0.00638	0.00547
ANXA4	1.28	1.22	1.16	1.11	1.06	1	0.952	0.903	0.857	0.813	0.773	0.737	0.707	0.683	0.666	0.658	0.658	0.664	0.675	0.692	0.711	0.733	0.755	0.777	0.798	0.816	0.831	0.841	0.846	0.848	0.848	0.846	0.843	0.84	0.838	0.836	0.834	0.832	0.831	0.83	0.828	0.827	0.826	0.825	0.825	0.824	0.823	0.823	0.822	0.822	0.821
AGPS	1.76	1.73	1.71	1.68	1.65	1.63	1.6	1.58	1.55	1.53	1.5	1.47	1.45	1.43	1.4	1.38	1.35	1.33	1.31	1.28	1.26	1.24	1.22	1.19	1.17	1.15	1.13	1.11	1.09	1.07	1.04	1.02	1	0.984	0.964	0.944	0.924	0.904	0.885	0.865	0.846	0.827	0.807	0.788	0.769	0.75	0.731	0.712	0.693	0.674	0.655
GUCY1A2	2.1	2.09	2.08	2.07	2.06	2.05	2.04	2.03	2.02	2.01	2	1.99	1.98	1.97	1.96	1.95	1.93	1.92	1.91	1.9	1.89	1.88	1.87	1.86	1.85	1.84	1.83	1.82	1.81	1.8	1.79	1.78	1.77	1.76	1.75	1.74	1.73	1.72	1.71	1.7	1.69	1.68	1.67	1.65	1.64	1.63	1.62	1.61	1.6	1.59	1.58
ADAM22	0.389	0.386	0.383	0.38	0.377	0.374	0.371	0.368	0.365	0.362	0.359	0.356	0.353	0.35	0.347	0.344	0.341	0.338	0.335	0.332	0.329	0.326	0.323	0.32	0.317	0.314	0.311	0.308	0.305	0.302	0.299	0.296	0.293	0.29	0.287	0.284	0.281	0.278	0.275	0.272	0.269	0.266	0.263	0.26	0.257	0.254	0.251	0.248	0.245	0.242	0.239
MYO3A	0.0293	0.0296	0.0299	0.0302	0.0304	0.0307	0.031	0.0312	0.0315	0.0318	0.032	0.0323	0.0326	0.0328	0.0331	0.0334	0.0337	0.0339	0.0342	0.0345	0.0347	0.035	0.0353	0.0355	0.0358	0.0361	0.0363	0.0366	0.0369	0.0372	0.0374	0.0377	0.038	0.0382	0.0385	0.0388	0.039	0.0393	0.0396	0.0398	0.0401	0.0404	0.0407	0.0409	0.0412	0.0415	0.0417	0.042	0.0423	0.0425	0.0428
PRLR	0.127	0.127	0.128	0.128	0.128	0.128	0.128	0.129	0.129	0.129	0.129	0.129	0.13	0.13	0.13	0.13	0.13	0.131	0.131	0.131	0.131	0.131	0.132	0.132	0.132	0.132	0.133	0.133	0.133	0.133	0.133	0.134	0.134	0.134	0.134	0.134	0.135	0.135	0.135	0.135	0.135	0.136	0.136	0.136	0.136	0.136	0.137	0.137	0.137	0.137	0.137
MYO6	1.46	1.42	1.38	1.35	1.31	1.27	1.23	1.2	1.16	1.12	1.09	1.05	1.02	0.986	0.956	0.928	0.903	0.88	0.86	0.841	0.825	0.811	0.799	0.789	0.78	0.774	0.769	0.766	0.764	0.764	0.764	0.766	0.768	0.771	0.774	0.778	0.782	0.787	0.791	0.797	0.802	0.808	0.814	0.821	0.827	0.834	0.841	0.848	0.855	0.862	0.869
NRXN3	2.64	2.53	2.41	2.3	2.19	2.08	1.96	1.85	1.73	1.62	1.51	1.39	1.28	1.18	1.08	0.984	0.896	0.815	0.739	0.67	0.607	0.549	0.497	0.45	0.409	0.372	0.34	0.313	0.29	0.272	0.258	0.249	0.243	0.242	0.245	0.251	0.261	0.274	0.291	0.309	0.331	0.354	0.38	0.408	0.437	0.468	0.499	0.532	0.565	0.599	0.633
ANKRD13A	0.511	0.507	0.504	0.5	0.496	0.493	0.489	0.485	0.482	0.478	0.474	0.471	0.467	0.463	0.46	0.456	0.453	0.449	0.445	0.442	0.438	0.434	0.431	0.427	0.423	0.42	0.416	0.412	0.409	0.405	0.401	0.398	0.394	0.391	0.387	0.383	0.38	0.376	0.372	0.369	0.365	0.361	0.358	0.354	0.35	0.347	0.343	0.339	0.336	0.332	0.329
LYST	0.601	0.58	0.559	0.539	0.519	0.501	0.485	0.471	0.459	0.449	0.442	0.438	0.438	0.44	0.446	0.456	0.469	0.484	0.502	0.522	0.543	0.565	0.587	0.609	0.63	0.65	0.668	0.684	0.698	0.709	0.719	0.728	0.735	0.741	0.746	0.75	0.753	0.755	0.757	0.758	0.758	0.758	0.757	0.756	0.754	0.752	0.749	0.747	0.744	0.741	0.738
EWSR1	1.58	1.55	1.52	1.49	1.46	1.43	1.4	1.37	1.35	1.33	1.3	1.28	1.26	1.24	1.23	1.21	1.2	1.19	1.18	1.17	1.16	1.15	1.15	1.14	1.14	1.14	1.15	1.15	1.16	1.16	1.17	1.18	1.19	1.2	1.21	1.22	1.23	1.24	1.25	1.27	1.28	1.29	1.3	1.31	1.33	1.34	1.35	1.36	1.38	1.39	1.4
NXN	3.76	3.55	3.34	3.13	2.94	2.75	2.57	2.41	2.26	2.14	2.04	1.95	1.9	1.87	1.87	1.91	1.97	2.06	2.16	2.27	2.38	2.5	2.61	2.7	2.78	2.82	2.84	2.82	2.77	2.69	2.6	2.5	2.4	2.31	2.23	2.15	2.09	2.03	1.97	1.92	1.88	1.84	1.81	1.78	1.75	1.73	1.71	1.69	1.67	1.66	1.64
NHS	0.0649	0.0644	0.064	0.0636	0.0631	0.0627	0.0623	0.0618	0.0614	0.061	0.0605	0.0601	0.0597	0.0592	0.0588	0.0584	0.0579	0.0575	0.0571	0.0566	0.0562	0.0558	0.0553	0.0549	0.0545	0.054	0.0536	0.0532	0.0527	0.0523	0.0519	0.0514	0.051	0.0506	0.0501	0.0497	0.0493	0.0488	0.0484	0.048	0.0475	0.0471	0.0467	0.0462	0.0458	0.0454	0.0449	0.0445	0.0441	0.0436	0.0432
NPLOC4	0.718	0.721	0.723	0.726	0.728	0.731	0.734	0.736	0.739	0.741	0.744	0.747	0.749	0.752	0.754	0.757	0.759	0.762	0.765	0.767	0.77	0.772	0.775	0.778	0.78	0.783	0.785	0.788	0.791	0.793	0.796	0.798	0.801	0.803	0.806	0.809	0.811	0.814	0.816	0.819	0.822	0.824	0.827	0.829	0.832	0.835	0.837	0.84	0.842	0.845	0.848
PSTPIP2	0.201	0.193	0.184	0.176	0.168	0.16	0.152	0.144	0.136	0.129	0.122	0.115	0.108	0.102	0.0966	0.0914	0.0866	0.0823	0.0785	0.0751	0.0722	0.0697	0.0677	0.066	0.0648	0.064	0.0636	0.0635	0.0639	0.0645	0.0655	0.0668	0.0683	0.07	0.072	0.0742	0.0765	0.079	0.0817	0.0846	0.0875	0.0907	0.0939	0.0972	0.101	0.104	0.108	0.111	0.115	0.119	0.122
PSMB7	2.34	2.26	2.18	2.1	2.02	1.94	1.87	1.79	1.72	1.65	1.59	1.53	1.47	1.41	1.35	1.3	1.25	1.2	1.16	1.11	1.07	1.04	1	0.967	0.937	0.91	0.885	0.863	0.844	0.828	0.814	0.803	0.794	0.787	0.782	0.78	0.779	0.78	0.782	0.786	0.792	0.798	0.806	0.815	0.825	0.835	0.846	0.858	0.87	0.882	0.894
CCT8	2.03	1.94	1.85	1.76	1.68	1.6	1.52	1.44	1.37	1.3	1.23	1.17	1.11	1.05	0.999	0.946	0.895	0.845	0.797	0.751	0.708	0.667	0.63	0.597	0.567	0.541	0.52	0.503	0.491	0.482	0.475	0.47	0.467	0.464	0.461	0.459	0.457	0.455	0.454	0.452	0.451	0.451	0.45	0.45	0.45	0.45	0.45	0.45	0.451	0.451	0.451
TRIM13	0.782	0.78	0.778	0.776	0.774	0.772	0.769	0.767	0.765	0.763	0.761	0.759	0.757	0.755	0.752	0.75	0.748	0.746	0.744	0.742	0.74	0.737	0.735	0.733	0.731	0.729	0.727	0.725	0.722	0.72	0.718	0.716	0.714	0.712	0.71	0.708	0.705	0.703	0.701	0.699	0.697	0.695	0.693	0.69	0.688	0.686	0.684	0.682	0.68	0.678	0.676
NARF	0.806	0.798	0.789	0.781	0.773	0.764	0.756	0.747	0.739	0.731	0.722	0.714	0.705	0.697	0.689	0.68	0.672	0.664	0.655	0.647	0.638	0.63	0.622	0.613	0.605	0.596	0.588	0.58	0.571	0.563	0.554	0.546	0.538	0.529	0.521	0.512	0.504	0.496	0.487	0.479	0.47	0.462	0.454	0.445	0.437	0.428	0.42	0.412	0.403	0.395	0.386
ERCC6L2	1.67	1.65	1.63	1.6	1.58	1.55	1.53	1.5	1.48	1.45	1.43	1.4	1.38	1.36	1.34	1.32	1.3	1.29	1.28	1.27	1.26	1.25	1.25	1.24	1.24	1.24	1.24	1.25	1.25	1.26	1.26	1.27	1.28	1.29	1.3	1.32	1.33	1.35	1.37	1.39	1.4	1.43	1.45	1.47	1.49	1.51	1.54	1.56	1.58	1.61	1.63
FAM204A	1.21	1.18	1.16	1.13	1.11	1.09	1.06	1.03	1.01	0.979	0.95	0.921	0.89	0.86	0.83	0.8	0.771	0.742	0.715	0.688	0.662	0.638	0.615	0.593	0.574	0.556	0.54	0.527	0.515	0.506	0.499	0.494	0.49	0.488	0.488	0.489	0.491	0.495	0.5	0.506	0.513	0.52	0.529	0.539	0.549	0.56	0.571	0.582	0.594	0.606	0.618
STAT1	0.447	0.429	0.412	0.395	0.378	0.361	0.346	0.331	0.317	0.304	0.292	0.281	0.271	0.262	0.255	0.248	0.243	0.238	0.235	0.233	0.231	0.23	0.23	0.231	0.232	0.233	0.235	0.238	0.24	0.243	0.246	0.249	0.251	0.254	0.256	0.259	0.261	0.262	0.264	0.266	0.267	0.269	0.27	0.271	0.272	0.274	0.275	0.276	0.277	0.277	0.278
ZNF10	0.566	0.556	0.545	0.534	0.523	0.513	0.502	0.492	0.482	0.472	0.462	0.452	0.443	0.434	0.425	0.417	0.409	0.401	0.393	0.386	0.379	0.372	0.366	0.359	0.353	0.348	0.342	0.337	0.331	0.326	0.322	0.317	0.313	0.309	0.305	0.301	0.298	0.294	0.291	0.288	0.285	0.283	0.28	0.278	0.275	0.273	0.27	0.268	0.266	0.264	0.262
GTF2F2	1.59	1.56	1.54	1.51	1.48	1.46	1.43	1.41	1.38	1.36	1.34	1.31	1.29	1.27	1.24	1.22	1.2	1.18	1.16	1.14	1.12	1.11	1.09	1.07	1.05	1.04	1.02	1.01	0.992	0.977	0.963	0.948	0.934	0.92	0.906	0.892	0.878	0.864	0.85	0.836	0.822	0.808	0.794	0.781	0.767	0.753	0.74	0.726	0.712	0.699	0.685
CCDC186	0.733	0.729	0.726	0.722	0.719	0.715	0.712	0.708	0.705	0.701	0.698	0.694	0.691	0.687	0.684	0.68	0.677	0.673	0.67	0.666	0.663	0.659	0.656	0.652	0.649	0.645	0.642	0.638	0.635	0.631	0.628	0.624	0.621	0.617	0.614	0.61	0.607	0.603	0.6	0.596	0.593	0.589	0.586	0.582	0.579	0.575	0.572	0.568	0.565	0.561	0.558
DDX6	1.87	1.81	1.75	1.69	1.64	1.59	1.54	1.49	1.45	1.41	1.38	1.35	1.33	1.3	1.28	1.26	1.24	1.22	1.2	1.19	1.18	1.17	1.17	1.17	1.18	1.2	1.22	1.26	1.3	1.34	1.39	1.44	1.48	1.52	1.55	1.58	1.6	1.62	1.63	1.64	1.65	1.65	1.65	1.65	1.64	1.63	1.63	1.62	1.6	1.59	1.58
EIF6	0.721	0.696	0.671	0.646	0.621	0.597	0.574	0.551	0.529	0.509	0.489	0.471	0.453	0.436	0.42	0.404	0.389	0.374	0.36	0.347	0.334	0.322	0.31	0.3	0.29	0.281	0.273	0.266	0.26	0.254	0.249	0.244	0.239	0.235	0.231	0.226	0.222	0.218	0.215	0.211	0.207	0.204	0.2	0.197	0.193	0.19	0.187	0.183	0.18	0.177	0.174
ZMYM1	0.335	0.339	0.343	0.347	0.351	0.355	0.359	0.363	0.367	0.371	0.375	0.379	0.383	0.388	0.392	0.396	0.4	0.404	0.408	0.412	0.416	0.42	0.424	0.428	0.432	0.436	0.44	0.445	0.449	0.453	0.457	0.461	0.465	0.469	0.473	0.477	0.481	0.485	0.489	0.493	0.497	0.502	0.506	0.51	0.514	0.518	0.522	0.526	0.53	0.534	0.538
FMOD	0.0524	0.0514	0.0504	0.0494	0.0484	0.0474	0.0464	0.0454	0.0445	0.0435	0.0426	0.0417	0.0408	0.0399	0.0391	0.0382	0.0374	0.0367	0.0359	0.0352	0.0345	0.0338	0.0331	0.0324	0.0318	0.0312	0.0306	0.03	0.0294	0.0288	0.0283	0.0278	0.0272	0.0267	0.0261	0.0256	0.0251	0.0245	0.024	0.0235	0.0229	0.0224	0.0219	0.0214	0.0208	0.0203	0.0198	0.0192	0.0187	0.0182	0.0177
BTBD19	NA	NA	NA	NA	NA	NA	NA	NA	NA	NA	NA	NA	NA	NA	NA	NA	NA	NA	NA	NA	NA	NA	NA	NA	NA	NA	NA	NA	NA	NA	NA	NA	NA	NA	NA	NA	NA	NA	NA	NA	NA	NA	NA	NA	NA	NA	NA	NA	NA	NA	NA
AASS	1.65	1.66	1.67	1.68	1.69	1.71	1.72	1.73	1.74	1.74	1.75	1.76	1.77	1.78	1.78	1.79	1.8	1.81	1.81	1.82	1.83	1.83	1.84	1.85	1.85	1.86	1.87	1.88	1.89	1.89	1.9	1.91	1.93	1.94	1.95	1.97	1.98	2	2.02	2.04	2.05	2.07	2.09	2.12	2.14	2.16	2.18	2.2	2.22	2.25	2.27
SIN3A	0.783	0.779	0.774	0.769	0.764	0.759	0.754	0.749	0.744	0.739	0.734	0.729	0.724	0.719	0.714	0.709	0.704	0.699	0.694	0.689	0.684	0.679	0.674	0.669	0.664	0.659	0.654	0.649	0.644	0.639	0.634	0.629	0.624	0.619	0.614	0.609	0.604	0.6	0.595	0.59	0.585	0.58	0.575	0.57	0.565	0.56	0.555	0.55	0.545	0.54	0.535
DYSF	0.702	0.666	0.63	0.595	0.56	0.526	0.492	0.459	0.428	0.398	0.369	0.342	0.317	0.294	0.273	0.255	0.239	0.225	0.214	0.204	0.197	0.19	0.185	0.181	0.178	0.176	0.174	0.172	0.171	0.17	0.17	0.171	0.173	0.175	0.18	0.185	0.191	0.198	0.206	0.214	0.224	0.234	0.245	0.256	0.267	0.279	0.292	0.304	0.317	0.33	0.343
TDP1	0.41	0.407	0.403	0.4	0.396	0.393	0.389	0.386	0.382	0.378	0.375	0.371	0.368	0.364	0.361	0.357	0.354	0.35	0.347	0.343	0.34	0.336	0.332	0.329	0.325	0.322	0.318	0.315	0.311	0.308	0.304	0.301	0.297	0.294	0.29	0.286	0.283	0.279	0.276	0.272	0.269	0.265	0.262	0.258	0.255	0.251	0.248	0.244	0.24	0.237	0.233
AVEN	0.603	0.583	0.564	0.545	0.525	0.507	0.488	0.47	0.452	0.435	0.418	0.403	0.388	0.373	0.36	0.348	0.338	0.328	0.319	0.312	0.305	0.3	0.296	0.292	0.29	0.289	0.289	0.289	0.291	0.293	0.296	0.299	0.303	0.307	0.311	0.315	0.319	0.323	0.328	0.333	0.337	0.342	0.347	0.352	0.357	0.362	0.367	0.372	0.377	0.383	0.388
ZMYND11	3.4	3.34	3.28	3.22	3.16	3.09	3.02	2.95	2.87	2.79	2.71	2.62	2.53	2.45	2.36	2.28	2.21	2.13	2.07	2	1.95	1.89	1.84	1.8	1.76	1.73	1.7	1.67	1.65	1.64	1.63	1.62	1.62	1.63	1.64	1.65	1.67	1.69	1.71	1.73	1.76	1.8	1.83	1.87	1.9	1.94	1.98	2.02	2.07	2.11	2.15
TCEAL1	0.36	0.351	0.341	0.331	0.322	0.312	0.302	0.293	0.284	0.274	0.265	0.256	0.248	0.239	0.231	0.224	0.217	0.21	0.204	0.199	0.194	0.189	0.184	0.18	0.176	0.173	0.17	0.167	0.165	0.162	0.16	0.158	0.156	0.154	0.151	0.149	0.146	0.144	0.141	0.138	0.135	0.133	0.13	0.127	0.124	0.121	0.118	0.115	0.112	0.109	0.105
BAG6	0.839	0.825	0.81	0.796	0.781	0.767	0.752	0.738	0.724	0.711	0.697	0.684	0.67	0.657	0.644	0.632	0.619	0.606	0.594	0.582	0.57	0.558	0.547	0.537	0.526	0.516	0.507	0.498	0.49	0.482	0.474	0.467	0.46	0.453	0.446	0.44	0.433	0.427	0.421	0.415	0.409	0.404	0.398	0.392	0.387	0.382	0.376	0.371	0.366	0.36	0.355
ZDHHC5	0.326	0.323	0.321	0.319	0.316	0.314	0.312	0.31	0.307	0.305	0.303	0.3	0.298	0.296	0.294	0.291	0.289	0.287	0.284	0.282	0.28	0.278	0.275	0.273	0.271	0.268	0.266	0.264	0.262	0.259	0.257	0.255	0.252	0.25	0.248	0.246	0.243	0.241	0.239	0.237	0.234	0.232	0.23	0.227	0.225	0.223	0.221	0.218	0.216	0.214	0.211
PLEKHM3	0.729	0.729	0.729	0.729	0.729	0.73	0.73	0.73	0.73	0.73	0.73	0.73	0.73	0.73	0.73	0.73	0.731	0.731	0.731	0.731	0.731	0.731	0.731	0.731	0.731	0.732	0.732	0.732	0.732	0.732	0.732	0.732	0.732	0.733	0.733	0.733	0.733	0.733	0.733	0.733	0.734	0.734	0.734	0.734	0.734	0.734	0.734	0.735	0.735	0.735	0.735
KIAA2013	0.356	0.352	0.349	0.345	0.341	0.337	0.334	0.33	0.326	0.323	0.319	0.315	0.311	0.308	0.304	0.3	0.297	0.293	0.289	0.285	0.282	0.278	0.274	0.271	0.267	0.263	0.259	0.256	0.252	0.248	0.244	0.241	0.237	0.233	0.23	0.226	0.222	0.219	0.215	0.211	0.207	0.204	0.2	0.196	0.193	0.189	0.185	0.181	0.178	0.174	0.17
LTC4S	-0.00638	-0.00479	-0.00319	-0.00158	4.57e-05	0.00169	0.00337	0.00507	0.00681	0.00859	0.0104	0.0123	0.0141	0.016	0.0179	0.0199	0.0218	0.0237	0.0256	0.0275	0.0294	0.0313	0.0331	0.0349	0.0366	0.0383	0.0399	0.0415	0.043	0.0443	0.0455	0.0466	0.0474	0.0479	0.0482	0.0483	0.0482	0.0479	0.0474	0.0468	0.046	0.045	0.044	0.0428	0.0415	0.0401	0.0387	0.0372	0.0357	0.0342	0.0326
DYNC1I2	2.65	2.58	2.51	2.45	2.38	2.32	2.25	2.19	2.13	2.06	2.01	1.95	1.89	1.84	1.79	1.74	1.7	1.66	1.62	1.58	1.55	1.52	1.49	1.46	1.44	1.41	1.39	1.38	1.36	1.35	1.34	1.33	1.32	1.31	1.3	1.3	1.29	1.29	1.29	1.29	1.28	1.28	1.28	1.28	1.29	1.29	1.29	1.29	1.29	1.29	1.3
RHOA	1.74	1.7	1.65	1.61	1.56	1.52	1.48	1.44	1.41	1.37	1.34	1.31	1.29	1.26	1.24	1.22	1.2	1.18	1.16	1.14	1.13	1.11	1.1	1.09	1.08	1.08	1.07	1.07	1.06	1.06	1.06	1.06	1.07	1.07	1.07	1.07	1.07	1.07	1.08	1.08	1.08	1.08	1.09	1.09	1.09	1.09	1.1	1.1	1.1	1.1	1.11
IBTK	2.32	2.29	2.25	2.21	2.17	2.13	2.09	2.05	2.01	1.97	1.93	1.89	1.85	1.81	1.77	1.74	1.7	1.67	1.64	1.62	1.59	1.57	1.55	1.53	1.52	1.5	1.49	1.49	1.48	1.48	1.48	1.48	1.49	1.5	1.51	1.53	1.54	1.56	1.59	1.61	1.64	1.66	1.69	1.72	1.75	1.78	1.82	1.85	1.89	1.92	1.95
DDX46	1.8	1.67	1.54	1.42	1.31	1.2	1.1	1.02	0.957	0.909	0.878	0.86	0.855	0.859	0.87	0.886	0.906	0.929	0.954	0.979	1	1.03	1.05	1.07	1.08	1.09	1.1	1.1	1.09	1.08	1.06	1.05	1.03	1.02	1.01	0.997	0.988	0.981	0.975	0.971	0.967	0.964	0.963	0.962	0.962	0.962	0.963	0.964	0.966	0.968	0.97
PHPT1	3.68	3.46	3.24	3.03	2.84	2.69	2.56	2.48	2.44	2.46	2.52	2.6	2.68	2.74	2.78	2.76	2.68	2.56	2.41	2.23	2.04	1.84	1.64	1.45	1.29	1.15	1.06	1.02	1.02	1.05	1.11	1.17	1.24	1.3	1.34	1.38	1.41	1.43	1.45	1.46	1.46	1.46	1.45	1.44	1.42	1.4	1.38	1.35	1.32	1.3	1.27
CARS	0.2	0.199	0.198	0.198	0.197	0.196	0.195	0.194	0.193	0.192	0.192	0.191	0.19	0.189	0.188	0.187	0.187	0.186	0.185	0.184	0.183	0.182	0.181	0.181	0.18	0.179	0.178	0.177	0.176	0.176	0.175	0.174	0.173	0.172	0.171	0.17	0.17	0.169	0.168	0.167	0.166	0.165	0.164	0.163	0.163	0.162	0.161	0.16	0.159	0.158	0.157
OXCT1	1.55	1.51	1.48	1.44	1.41	1.38	1.34	1.31	1.28	1.25	1.22	1.19	1.16	1.13	1.11	1.09	1.07	1.05	1.03	1.02	1.01	0.997	0.989	0.983	0.979	0.977	0.977	0.978	0.981	0.986	0.991	0.998	1	1.01	1.02	1.03	1.04	1.04	1.05	1.06	1.07	1.08	1.09	1.1	1.11	1.12	1.13	1.14	1.15	1.16	1.17
CDK11A	0.376	0.344	0.312	0.282	0.252	0.225	0.2	0.178	0.159	0.143	0.131	0.122	0.115	0.11	0.106	0.102	0.0992	0.0969	0.0953	0.0944	0.0943	0.0951	0.0969	0.0998	0.104	0.109	0.116	0.123	0.132	0.142	0.152	0.161	0.169	0.176	0.182	0.187	0.19	0.193	0.194	0.195	0.195	0.194	0.193	0.191	0.188	0.185	0.182	0.178	0.175	0.171	0.167
SLC8B1	0.024	0.0248	0.0256	0.0265	0.0273	0.0281	0.0289	0.0298	0.0306	0.0314	0.0323	0.0331	0.0339	0.0348	0.0356	0.0364	0.0373	0.0381	0.0389	0.0398	0.0406	0.0414	0.0423	0.0431	0.0439	0.0447	0.0456	0.0464	0.0472	0.0481	0.0489	0.0497	0.0506	0.0514	0.0522	0.0531	0.0539	0.0547	0.0556	0.0564	0.0572	0.0581	0.0589	0.0597	0.0606	0.0614	0.0622	0.063	0.0639	0.0647	0.0655
KLHL29	0.0592	0.058	0.0567	0.0555	0.0543	0.053	0.0518	0.0506	0.0493	0.0481	0.0469	0.0456	0.0444	0.0432	0.0419	0.0407	0.0395	0.0382	0.037	0.0358	0.0345	0.0333	0.0321	0.0308	0.0296	0.0284	0.0271	0.0259	0.0247	0.0234	0.0222	0.021	0.0197	0.0185	0.0173	0.016	0.0148	0.0136	0.0123	0.0111	0.00986	0.00863	0.00739	0.00616	0.00493	0.00369	0.00246	0.00123	-6.64e-06	-0.00124	-0.00247
MRPL42	1.1	1.07	1.05	1.03	1.01	0.986	0.965	0.944	0.923	0.903	0.884	0.866	0.848	0.831	0.814	0.798	0.783	0.768	0.755	0.741	0.729	0.717	0.706	0.695	0.686	0.677	0.668	0.661	0.654	0.648	0.643	0.639	0.635	0.632	0.63	0.628	0.627	0.626	0.626	0.626	0.627	0.628	0.629	0.631	0.633	0.636	0.638	0.641	0.644	0.646	0.649
SUMO3	0.58	0.563	0.546	0.529	0.513	0.496	0.479	0.462	0.445	0.429	0.412	0.395	0.378	0.361	0.344	0.326	0.309	0.291	0.274	0.256	0.239	0.223	0.207	0.193	0.179	0.166	0.154	0.144	0.136	0.128	0.123	0.118	0.115	0.114	0.114	0.116	0.118	0.122	0.127	0.133	0.14	0.147	0.156	0.165	0.174	0.184	0.195	0.206	0.217	0.228	0.24
TMEM50B	0.563	0.562	0.561	0.56	0.559	0.558	0.556	0.555	0.554	0.553	0.552	0.551	0.55	0.548	0.547	0.546	0.545	0.544	0.543	0.542	0.541	0.539	0.538	0.537	0.536	0.535	0.534	0.533	0.531	0.53	0.529	0.528	0.527	0.526	0.525	0.524	0.522	0.521	0.52	0.519	0.518	0.517	0.516	0.514	0.513	0.512	0.511	0.51	0.509	0.508	0.507
OPRM1	NA	NA	NA	NA	NA	NA	NA	NA	NA	NA	NA	NA	NA	NA	NA	NA	NA	NA	NA	NA	NA	NA	NA	NA	NA	NA	NA	NA	NA	NA	NA	NA	NA	NA	NA	NA	NA	NA	NA	NA	NA	NA	NA	NA	NA	NA	NA	NA	NA	NA	NA
BCL2L11	0.497	0.491	0.484	0.478	0.471	0.465	0.458	0.452	0.445	0.439	0.433	0.426	0.42	0.414	0.408	0.402	0.396	0.39	0.385	0.379	0.373	0.368	0.362	0.357	0.352	0.347	0.342	0.337	0.332	0.328	0.323	0.319	0.314	0.31	0.306	0.302	0.297	0.293	0.289	0.285	0.281	0.277	0.273	0.269	0.266	0.262	0.258	0.254	0.25	0.246	0.243
ZNF431	1.58	1.57	1.56	1.55	1.54	1.53	1.52	1.51	1.51	1.5	1.49	1.48	1.47	1.47	1.46	1.45	1.44	1.44	1.43	1.42	1.42	1.41	1.4	1.4	1.39	1.38	1.38	1.37	1.37	1.36	1.36	1.35	1.34	1.34	1.33	1.33	1.33	1.32	1.32	1.31	1.31	1.3	1.3	1.3	1.29	1.29	1.28	1.28	1.28	1.27	1.27
EFNA1	0.331	0.322	0.313	0.303	0.294	0.285	0.276	0.267	0.258	0.249	0.24	0.232	0.223	0.215	0.206	0.198	0.19	0.183	0.175	0.168	0.161	0.154	0.147	0.141	0.135	0.129	0.124	0.119	0.114	0.11	0.105	0.101	0.0974	0.0937	0.0901	0.0866	0.0833	0.08	0.0769	0.0739	0.0709	0.0681	0.0653	0.0626	0.0599	0.0573	0.0547	0.0521	0.0496	0.0471	0.0446
EPG5	1.6	1.58	1.55	1.53	1.51	1.49	1.46	1.44	1.42	1.4	1.38	1.36	1.34	1.33	1.31	1.3	1.29	1.28	1.27	1.26	1.25	1.25	1.24	1.24	1.23	1.23	1.23	1.22	1.22	1.21	1.21	1.2	1.2	1.2	1.2	1.19	1.19	1.19	1.19	1.19	1.2	1.2	1.2	1.2	1.2	1.21	1.21	1.21	1.22	1.22	1.22
CEP162	0.796	0.788	0.78	0.771	0.763	0.755	0.747	0.739	0.731	0.722	0.715	0.707	0.699	0.691	0.684	0.676	0.669	0.662	0.655	0.648	0.641	0.634	0.628	0.621	0.615	0.609	0.603	0.597	0.591	0.585	0.579	0.574	0.568	0.563	0.558	0.553	0.547	0.542	0.538	0.533	0.528	0.523	0.518	0.514	0.509	0.505	0.5	0.495	0.491	0.486	0.482
EXD2	0.444	0.441	0.439	0.436	0.434	0.431	0.429	0.427	0.424	0.422	0.42	0.418	0.416	0.414	0.412	0.411	0.41	0.409	0.408	0.408	0.407	0.407	0.408	0.408	0.409	0.411	0.412	0.414	0.417	0.419	0.422	0.425	0.428	0.432	0.435	0.439	0.442	0.446	0.45	0.454	0.458	0.462	0.466	0.47	0.474	0.478	0.482	0.487	0.491	0.495	0.5
MCM7	0.985	0.815	0.65	0.497	0.361	0.249	0.165	0.116	0.107	0.142	0.213	0.308	0.413	0.516	0.605	0.668	0.702	0.71	0.697	0.667	0.623	0.57	0.511	0.451	0.392	0.34	0.298	0.269	0.253	0.246	0.246	0.25	0.254	0.256	0.257	0.255	0.252	0.247	0.24	0.232	0.223	0.212	0.201	0.188	0.175	0.161	0.146	0.131	0.115	0.0997	0.0838
TEK	0.0226	0.0239	0.0252	0.0264	0.0274	0.0282	0.0287	0.0288	0.0285	0.0277	0.0265	0.0248	0.0226	0.0199	0.0168	0.0133	0.00939	0.00544	0.00163	-0.00181	-0.00465	-0.00668	-0.00766	-0.00737	-0.00558	-0.00207	0.00339	0.011	0.0202	0.0304	0.0409	0.0509	0.0597	0.0668	0.0721	0.0759	0.0781	0.0789	0.0784	0.0767	0.0739	0.07	0.0653	0.0597	0.0535	0.0466	0.0393	0.0315	0.0234	0.0151	0.00674
EIF4H	2.42	2.29	2.16	2.04	1.92	1.81	1.7	1.6	1.51	1.42	1.35	1.29	1.23	1.17	1.12	1.06	1	0.945	0.888	0.833	0.78	0.731	0.686	0.646	0.613	0.586	0.567	0.557	0.555	0.559	0.567	0.579	0.591	0.604	0.617	0.63	0.642	0.655	0.668	0.68	0.693	0.705	0.718	0.73	0.743	0.755	0.767	0.78	0.792	0.804	0.817
SLC38A6	0.439	0.434	0.429	0.425	0.42	0.415	0.41	0.405	0.4	0.396	0.391	0.386	0.381	0.376	0.371	0.366	0.361	0.356	0.35	0.345	0.34	0.335	0.33	0.324	0.319	0.314	0.308	0.303	0.298	0.292	0.287	0.282	0.276	0.271	0.265	0.26	0.254	0.249	0.244	0.238	0.233	0.227	0.222	0.216	0.211	0.205	0.2	0.194	0.189	0.184	0.178
SRGAP3	0.238	0.231	0.224	0.217	0.21	0.204	0.197	0.191	0.185	0.179	0.174	0.169	0.164	0.159	0.155	0.151	0.147	0.143	0.14	0.137	0.135	0.132	0.131	0.129	0.128	0.126	0.126	0.125	0.125	0.125	0.126	0.126	0.127	0.128	0.129	0.13	0.132	0.133	0.135	0.137	0.138	0.14	0.143	0.145	0.147	0.149	0.151	0.154	0.156	0.158	0.161
SEMA4D	0.291	0.279	0.268	0.256	0.245	0.234	0.224	0.213	0.203	0.194	0.185	0.177	0.169	0.162	0.157	0.152	0.148	0.144	0.142	0.14	0.139	0.138	0.138	0.138	0.139	0.14	0.14	0.141	0.142	0.143	0.144	0.145	0.147	0.149	0.151	0.153	0.156	0.158	0.161	0.164	0.167	0.171	0.174	0.178	0.181	0.185	0.189	0.193	0.197	0.201	0.205
LRRC23	0.165	0.163	0.161	0.159	0.157	0.155	0.154	0.152	0.15	0.148	0.146	0.144	0.142	0.14	0.139	0.137	0.135	0.133	0.131	0.129	0.127	0.125	0.124	0.122	0.12	0.118	0.116	0.114	0.112	0.11	0.109	0.107	0.105	0.103	0.101	0.0992	0.0973	0.0955	0.0936	0.0917	0.0898	0.088	0.0861	0.0842	0.0823	0.0805	0.0786	0.0767	0.0748	0.073	0.0711
CBX1	0.77	0.726	0.683	0.64	0.6	0.561	0.526	0.494	0.466	0.443	0.425	0.41	0.399	0.391	0.387	0.385	0.386	0.389	0.394	0.401	0.408	0.417	0.426	0.436	0.445	0.455	0.464	0.472	0.479	0.486	0.491	0.496	0.5	0.503	0.505	0.507	0.508	0.508	0.508	0.507	0.506	0.504	0.502	0.5	0.497	0.494	0.491	0.487	0.484	0.48	0.476
UPF1	0.331	0.328	0.325	0.322	0.319	0.316	0.313	0.31	0.307	0.304	0.301	0.298	0.295	0.292	0.289	0.286	0.283	0.279	0.276	0.273	0.27	0.267	0.264	0.261	0.258	0.255	0.252	0.249	0.246	0.243	0.24	0.237	0.234	0.231	0.228	0.225	0.222	0.219	0.216	0.212	0.209	0.206	0.203	0.2	0.197	0.194	0.191	0.188	0.185	0.182	0.179
SCAMP2	0.288	0.288	0.288	0.287	0.287	0.287	0.287	0.286	0.286	0.286	0.286	0.285	0.285	0.285	0.285	0.284	0.284	0.284	0.284	0.283	0.283	0.283	0.283	0.282	0.282	0.282	0.282	0.281	0.281	0.281	0.281	0.28	0.28	0.28	0.28	0.279	0.279	0.279	0.279	0.278	0.278	0.278	0.278	0.277	0.277	0.277	0.277	0.276	0.276	0.276	0.276
NR2C1	0.629	0.638	0.646	0.654	0.662	0.67	0.678	0.686	0.694	0.702	0.71	0.717	0.725	0.732	0.739	0.746	0.753	0.759	0.765	0.771	0.776	0.781	0.785	0.789	0.793	0.796	0.799	0.801	0.803	0.804	0.804	0.805	0.804	0.804	0.803	0.802	0.801	0.799	0.798	0.796	0.793	0.791	0.788	0.786	0.783	0.78	0.777	0.774	0.771	0.767	0.764
SRCAP	0.359	0.348	0.338	0.328	0.318	0.309	0.3	0.291	0.283	0.276	0.269	0.264	0.259	0.255	0.252	0.25	0.25	0.25	0.251	0.253	0.255	0.258	0.261	0.264	0.267	0.27	0.273	0.275	0.277	0.279	0.28	0.281	0.281	0.281	0.281	0.28	0.279	0.278	0.277	0.275	0.273	0.271	0.269	0.266	0.264	0.261	0.258	0.255	0.252	0.249	0.246
LINC01151	0.0216	0.0219	0.0221	0.0224	0.0226	0.0228	0.0231	0.0233	0.0236	0.0238	0.0241	0.0243	0.0245	0.0248	0.025	0.0253	0.0255	0.0258	0.026	0.0263	0.0265	0.0267	0.027	0.0272	0.0275	0.0277	0.028	0.0282	0.0284	0.0287	0.0289	0.0292	0.0294	0.0297	0.0299	0.0302	0.0304	0.0306	0.0309	0.0311	0.0314	0.0316	0.0319	0.0321	0.0323	0.0326	0.0328	0.0331	0.0333	0.0336	0.0338
RALA	1.31	1.26	1.22	1.17	1.13	1.09	1.05	1.01	0.973	0.94	0.911	0.884	0.861	0.842	0.828	0.817	0.811	0.808	0.809	0.813	0.818	0.826	0.835	0.845	0.855	0.866	0.876	0.885	0.893	0.899	0.905	0.91	0.914	0.917	0.919	0.92	0.921	0.921	0.92	0.919	0.917	0.914	0.911	0.908	0.904	0.9	0.896	0.892	0.887	0.882	0.878
ARCN1	0.652	0.626	0.599	0.573	0.548	0.524	0.502	0.481	0.462	0.445	0.43	0.417	0.405	0.396	0.387	0.38	0.374	0.369	0.365	0.362	0.36	0.359	0.359	0.359	0.361	0.362	0.365	0.368	0.371	0.374	0.377	0.379	0.381	0.382	0.381	0.38	0.378	0.374	0.371	0.366	0.361	0.355	0.349	0.342	0.334	0.327	0.319	0.311	0.302	0.294	0.285
MYCT1	NA	NA	NA	NA	NA	NA	NA	NA	NA	NA	NA	NA	NA	NA	NA	NA	NA	NA	NA	NA	NA	NA	NA	NA	NA	NA	NA	NA	NA	NA	NA	NA	NA	NA	NA	NA	NA	NA	NA	NA	NA	NA	NA	NA	NA	NA	NA	NA	NA	NA	NA
E2F5	0.755	0.75	0.745	0.74	0.736	0.731	0.726	0.721	0.716	0.712	0.707	0.702	0.697	0.693	0.688	0.683	0.678	0.673	0.669	0.664	0.659	0.654	0.649	0.645	0.64	0.635	0.63	0.625	0.621	0.616	0.611	0.606	0.602	0.597	0.592	0.587	0.582	0.578	0.573	0.568	0.563	0.559	0.554	0.549	0.544	0.539	0.535	0.53	0.525	0.52	0.515
RHOQ	3.91	4.02	4.12	4.22	4.32	4.42	4.51	4.59	4.66	4.73	4.79	4.84	4.88	4.9	4.91	4.9	4.88	4.84	4.79	4.73	4.66	4.59	4.51	4.42	4.34	4.26	4.17	4.1	4.02	3.95	3.89	3.83	3.77	3.72	3.67	3.62	3.57	3.53	3.5	3.46	3.43	3.39	3.36	3.34	3.31	3.28	3.26	3.23	3.21	3.19	3.17
RAPGEF5	0.0565	0.056	0.0554	0.0549	0.0544	0.0539	0.0533	0.0528	0.0523	0.0517	0.0512	0.0507	0.0502	0.0496	0.0491	0.0486	0.0481	0.0475	0.047	0.0465	0.046	0.0455	0.0449	0.0444	0.0439	0.0434	0.0429	0.0423	0.0418	0.0413	0.0408	0.0403	0.0398	0.0393	0.0388	0.0382	0.0377	0.0372	0.0367	0.0362	0.0357	0.0352	0.0347	0.0342	0.0337	0.0332	0.0327	0.0322	0.0317	0.0312	0.0307
CWC15	0.699	0.686	0.672	0.658	0.645	0.631	0.618	0.605	0.591	0.579	0.566	0.553	0.541	0.528	0.516	0.503	0.49	0.477	0.464	0.452	0.439	0.427	0.416	0.405	0.395	0.385	0.377	0.369	0.363	0.358	0.354	0.351	0.35	0.351	0.353	0.356	0.361	0.367	0.374	0.382	0.391	0.401	0.412	0.423	0.435	0.448	0.461	0.474	0.488	0.502	0.516
BID	0.268	0.248	0.227	0.207	0.188	0.17	0.153	0.137	0.123	0.111	0.101	0.0917	0.084	0.0772	0.0712	0.0656	0.0605	0.0559	0.0518	0.0482	0.0452	0.0429	0.0413	0.0404	0.0402	0.0409	0.0424	0.0447	0.0478	0.0512	0.0546	0.0578	0.0604	0.0622	0.0632	0.0635	0.0631	0.062	0.0603	0.058	0.0552	0.052	0.0483	0.0443	0.0399	0.0353	0.0304	0.0253	0.0201	0.0148	0.0095
PALD1	0.0637	0.0641	0.0644	0.0647	0.065	0.0654	0.0657	0.066	0.0663	0.0667	0.067	0.0673	0.0676	0.068	0.0683	0.0686	0.0689	0.0693	0.0696	0.0699	0.0702	0.0706	0.0709	0.0712	0.0715	0.0719	0.0722	0.0725	0.0729	0.0732	0.0735	0.0738	0.0742	0.0745	0.0748	0.0751	0.0754	0.0758	0.0761	0.0764	0.0767	0.0771	0.0774	0.0777	0.078	0.0784	0.0787	0.079	0.0793	0.0797	0.08
TIMP1	0.385	0.364	0.345	0.325	0.306	0.289	0.272	0.257	0.244	0.232	0.221	0.211	0.201	0.19	0.177	0.161	0.142	0.123	0.102	0.0825	0.064	0.0478	0.0347	0.0258	0.022	0.0241	0.0332	0.05	0.0731	0.1	0.129	0.158	0.184	0.205	0.223	0.236	0.245	0.25	0.252	0.251	0.247	0.24	0.231	0.22	0.208	0.193	0.177	0.161	0.143	0.125	0.107
IL18	NA	NA	NA	NA	NA	NA	NA	NA	NA	NA	NA	NA	NA	NA	NA	NA	NA	NA	NA	NA	NA	NA	NA	NA	NA	NA	NA	NA	NA	NA	NA	NA	NA	NA	NA	NA	NA	NA	NA	NA	NA	NA	NA	NA	NA	NA	NA	NA	NA	NA	NA
CLIC3	NA	NA	NA	NA	NA	NA	NA	NA	NA	NA	NA	NA	NA	NA	NA	NA	NA	NA	NA	NA	NA	NA	NA	NA	NA	NA	NA	NA	NA	NA	NA	NA	NA	NA	NA	NA	NA	NA	NA	NA	NA	NA	NA	NA	NA	NA	NA	NA	NA	NA	NA
C19orf33	NA	NA	NA	NA	NA	NA	NA	NA	NA	NA	NA	NA	NA	NA	NA	NA	NA	NA	NA	NA	NA	NA	NA	NA	NA	NA	NA	NA	NA	NA	NA	NA	NA	NA	NA	NA	NA	NA	NA	NA	NA	NA	NA	NA	NA	NA	NA	NA	NA	NA	NA
DYRK3	0.691	0.712	0.732	0.753	0.773	0.792	0.81	0.828	0.845	0.86	0.875	0.888	0.9	0.911	0.922	0.931	0.939	0.946	0.953	0.958	0.962	0.966	0.968	0.969	0.969	0.968	0.966	0.962	0.957	0.951	0.942	0.932	0.919	0.904	0.886	0.866	0.844	0.82	0.794	0.767	0.738	0.707	0.675	0.642	0.608	0.574	0.538	0.502	0.466	0.429	0.392
ZCCHC4	0.327	0.325	0.323	0.321	0.319	0.316	0.314	0.312	0.31	0.308	0.306	0.304	0.302	0.3	0.297	0.295	0.293	0.291	0.289	0.287	0.285	0.283	0.281	0.279	0.276	0.274	0.272	0.27	0.268	0.266	0.264	0.262	0.26	0.257	0.255	0.253	0.251	0.249	0.247	0.245	0.243	0.241	0.239	0.236	0.234	0.232	0.23	0.228	0.226	0.224	0.222
COL6A6	0.0978	0.0991	0.1	0.102	0.103	0.104	0.106	0.107	0.108	0.109	0.111	0.112	0.113	0.115	0.116	0.117	0.119	0.12	0.121	0.122	0.124	0.125	0.126	0.128	0.129	0.13	0.131	0.133	0.134	0.135	0.137	0.138	0.139	0.14	0.142	0.143	0.144	0.146	0.147	0.148	0.15	0.151	0.152	0.153	0.155	0.156	0.157	0.159	0.16	0.161	0.162
SHC1	0.166	0.164	0.161	0.158	0.156	0.153	0.15	0.148	0.145	0.142	0.14	0.137	0.135	0.132	0.13	0.127	0.124	0.122	0.119	0.117	0.114	0.112	0.109	0.107	0.104	0.102	0.0994	0.097	0.0946	0.0922	0.0898	0.0874	0.0851	0.0827	0.0804	0.0781	0.0758	0.0735	0.0712	0.0689	0.0666	0.0644	0.0621	0.0599	0.0576	0.0554	0.0531	0.0509	0.0487	0.0464	0.0442
FGF10	0.748	0.658	0.572	0.491	0.417	0.354	0.304	0.27	0.253	0.257	0.278	0.311	0.351	0.393	0.433	0.465	0.488	0.504	0.512	0.513	0.509	0.5	0.486	0.47	0.45	0.429	0.407	0.385	0.363	0.341	0.321	0.302	0.285	0.269	0.256	0.244	0.235	0.226	0.22	0.214	0.21	0.207	0.205	0.204	0.204	0.204	0.205	0.207	0.209	0.211	0.213
GUCY1B1	0.244	0.232	0.22	0.208	0.197	0.186	0.175	0.165	0.156	0.147	0.139	0.132	0.127	0.122	0.119	0.117	0.116	0.116	0.118	0.12	0.122	0.126	0.129	0.133	0.137	0.14	0.144	0.146	0.149	0.151	0.152	0.153	0.154	0.154	0.153	0.153	0.151	0.15	0.148	0.146	0.143	0.14	0.137	0.134	0.13	0.127	0.123	0.119	0.115	0.111	0.107
SPATA6	0.544	0.544	0.544	0.544	0.544	0.544	0.545	0.545	0.545	0.545	0.545	0.545	0.545	0.545	0.546	0.546	0.546	0.546	0.547	0.547	0.547	0.548	0.548	0.548	0.549	0.549	0.55	0.55	0.551	0.552	0.552	0.553	0.554	0.554	0.555	0.556	0.557	0.558	0.559	0.561	0.562	0.563	0.564	0.565	0.567	0.568	0.569	0.571	0.572	0.574	0.575
MBTD1	1.84	1.81	1.78	1.75	1.72	1.7	1.67	1.64	1.61	1.59	1.56	1.54	1.52	1.5	1.48	1.47	1.45	1.44	1.44	1.43	1.42	1.42	1.42	1.42	1.42	1.42	1.42	1.42	1.42	1.42	1.42	1.42	1.42	1.42	1.42	1.42	1.41	1.41	1.41	1.4	1.39	1.39	1.38	1.37	1.37	1.36	1.35	1.34	1.33	1.33	1.32
JPH4	NA	NA	NA	NA	NA	NA	NA	NA	NA	NA	NA	NA	NA	NA	NA	NA	NA	NA	NA	NA	NA	NA	NA	NA	NA	NA	NA	NA	NA	NA	NA	NA	NA	NA	NA	NA	NA	NA	NA	NA	NA	NA	NA	NA	NA	NA	NA	NA	NA	NA	NA
S100A10	0.118	0.109	0.101	0.0932	0.0854	0.078	0.071	0.0644	0.0584	0.0531	0.0484	0.0443	0.0408	0.0378	0.0354	0.0335	0.0321	0.0312	0.0308	0.031	0.0319	0.0333	0.0353	0.038	0.0413	0.0453	0.0501	0.0555	0.0614	0.0675	0.0735	0.0791	0.084	0.088	0.091	0.0932	0.0946	0.0952	0.0952	0.0945	0.0932	0.0914	0.0891	0.0863	0.0832	0.0798	0.0761	0.0722	0.0681	0.0639	0.0597
VCL	5.57	5.57	5.56	5.53	5.47	5.39	5.26	5.08	4.85	4.56	4.22	3.87	3.53	3.22	2.99	2.84	2.78	2.81	2.89	3.01	3.17	3.34	3.5	3.65	3.76	3.82	3.81	3.73	3.57	3.37	3.14	2.9	2.68	2.5	2.34	2.22	2.13	2.06	2.02	2	2	2.03	2.07	2.13	2.2	2.28	2.37	2.47	2.58	2.69	2.8
DNAJA1	1.79	1.69	1.59	1.49	1.39	1.29	1.19	1.1	1.01	0.92	0.838	0.761	0.689	0.624	0.566	0.515	0.473	0.438	0.41	0.39	0.376	0.37	0.37	0.377	0.39	0.41	0.435	0.466	0.502	0.54	0.578	0.615	0.649	0.678	0.702	0.721	0.737	0.748	0.756	0.761	0.762	0.761	0.757	0.751	0.743	0.733	0.722	0.71	0.696	0.683	0.669
SAFB	1.27	1.24	1.21	1.18	1.16	1.13	1.1	1.08	1.06	1.04	1.02	1	0.987	0.975	0.966	0.96	0.957	0.957	0.959	0.962	0.968	0.974	0.982	0.989	0.997	1.01	1.01	1.02	1.02	1.03	1.03	1.03	1.03	1.03	1.03	1.03	1.03	1.03	1.03	1.02	1.02	1.02	1.01	1.01	1	0.995	0.989	0.983	0.977	0.971	0.965
KIRREL3	0.191	0.196	0.201	0.206	0.21	0.215	0.219	0.223	0.227	0.23	0.233	0.236	0.239	0.241	0.244	0.246	0.247	0.249	0.25	0.252	0.252	0.253	0.253	0.253	0.253	0.252	0.251	0.25	0.248	0.246	0.243	0.24	0.236	0.232	0.227	0.222	0.216	0.21	0.204	0.198	0.191	0.183	0.176	0.168	0.16	0.152	0.144	0.136	0.127	0.119	0.11
NEK9	0.961	0.955	0.949	0.943	0.937	0.931	0.925	0.919	0.913	0.907	0.901	0.895	0.889	0.883	0.877	0.871	0.865	0.859	0.853	0.847	0.841	0.835	0.829	0.822	0.816	0.81	0.804	0.798	0.792	0.786	0.78	0.774	0.768	0.762	0.756	0.75	0.744	0.738	0.732	0.726	0.719	0.713	0.707	0.701	0.695	0.689	0.683	0.677	0.671	0.665	0.659
SIAH2	0.495	0.491	0.487	0.483	0.479	0.475	0.47	0.466	0.462	0.458	0.454	0.45	0.446	0.442	0.438	0.434	0.43	0.426	0.422	0.418	0.414	0.41	0.406	0.402	0.398	0.394	0.39	0.385	0.381	0.377	0.373	0.369	0.365	0.361	0.357	0.353	0.349	0.345	0.341	0.337	0.333	0.329	0.325	0.321	0.317	0.313	0.309	0.305	0.301	0.297	0.293
TBC1D2B	0.218	0.216	0.214	0.212	0.21	0.208	0.206	0.204	0.203	0.201	0.199	0.197	0.195	0.193	0.191	0.189	0.187	0.185	0.183	0.182	0.18	0.178	0.176	0.174	0.172	0.17	0.168	0.166	0.164	0.162	0.161	0.159	0.157	0.155	0.153	0.151	0.149	0.147	0.145	0.143	0.141	0.14	0.138	0.136	0.134	0.132	0.13	0.128	0.126	0.124	0.122
FNBP1	1.39	1.35	1.32	1.29	1.26	1.23	1.2	1.17	1.14	1.11	1.09	1.07	1.05	1.03	1.01	0.997	0.986	0.976	0.969	0.964	0.961	0.959	0.959	0.961	0.964	0.968	0.974	0.981	0.988	0.997	1.01	1.01	1.02	1.03	1.04	1.05	1.06	1.07	1.08	1.08	1.09	1.1	1.11	1.12	1.12	1.13	1.14	1.15	1.16	1.16	1.17
ACACA	2.86	2.73	2.6	2.47	2.35	2.22	2.09	1.97	1.84	1.72	1.6	1.48	1.37	1.27	1.18	1.1	1.04	0.988	0.948	0.918	0.899	0.89	0.889	0.895	0.909	0.929	0.954	0.985	1.02	1.05	1.09	1.13	1.16	1.2	1.23	1.26	1.28	1.31	1.33	1.35	1.37	1.39	1.41	1.43	1.44	1.46	1.47	1.48	1.49	1.51	1.52
HOOK1	0.791	0.762	0.733	0.704	0.674	0.644	0.614	0.584	0.553	0.522	0.49	0.46	0.429	0.401	0.374	0.35	0.329	0.31	0.293	0.279	0.266	0.256	0.247	0.24	0.235	0.231	0.228	0.226	0.225	0.225	0.225	0.225	0.225	0.225	0.224	0.224	0.222	0.221	0.219	0.217	0.215	0.213	0.21	0.208	0.205	0.202	0.199	0.196	0.192	0.189	0.186
MAP9	0.952	0.903	0.855	0.807	0.761	0.716	0.673	0.632	0.595	0.56	0.528	0.499	0.473	0.45	0.428	0.409	0.392	0.377	0.364	0.352	0.342	0.334	0.327	0.321	0.317	0.314	0.312	0.311	0.31	0.311	0.312	0.313	0.315	0.317	0.32	0.322	0.325	0.328	0.331	0.335	0.338	0.342	0.346	0.35	0.354	0.358	0.362	0.367	0.371	0.375	0.38
EDEM3	1.51	1.46	1.41	1.36	1.31	1.26	1.21	1.16	1.1	1.05	0.996	0.942	0.89	0.84	0.792	0.748	0.707	0.67	0.636	0.606	0.58	0.557	0.538	0.522	0.509	0.5	0.494	0.492	0.493	0.496	0.502	0.51	0.52	0.532	0.545	0.56	0.575	0.592	0.611	0.63	0.65	0.671	0.693	0.715	0.738	0.762	0.786	0.811	0.835	0.86	0.885
SENP7	2.61	2.58	2.55	2.53	2.5	2.48	2.45	2.43	2.4	2.37	2.35	2.32	2.3	2.27	2.24	2.22	2.19	2.17	2.14	2.11	2.09	2.06	2.04	2.01	1.99	1.96	1.93	1.91	1.88	1.86	1.83	1.81	1.78	1.76	1.73	1.71	1.68	1.66	1.63	1.61	1.58	1.56	1.53	1.51	1.48	1.46	1.43	1.41	1.38	1.36	1.33
ALDH2	0.589	0.586	0.583	0.58	0.578	0.575	0.572	0.569	0.566	0.563	0.561	0.558	0.555	0.552	0.549	0.546	0.543	0.54	0.538	0.535	0.532	0.529	0.526	0.523	0.52	0.517	0.514	0.511	0.508	0.506	0.503	0.5	0.497	0.494	0.491	0.488	0.485	0.482	0.479	0.476	0.473	0.47	0.466	0.463	0.46	0.457	0.454	0.451	0.448	0.445	0.442
SERP2	0.244	0.242	0.24	0.238	0.237	0.235	0.233	0.231	0.23	0.228	0.226	0.224	0.222	0.221	0.219	0.217	0.215	0.214	0.212	0.21	0.208	0.207	0.205	0.203	0.201	0.199	0.198	0.196	0.194	0.192	0.191	0.189	0.187	0.186	0.184	0.182	0.18	0.179	0.177	0.175	0.173	0.172	0.17	0.168	0.166	0.165	0.163	0.161	0.16	0.158	0.156
DDX50	0.946	0.927	0.908	0.889	0.871	0.853	0.835	0.818	0.802	0.787	0.773	0.759	0.747	0.736	0.727	0.719	0.712	0.706	0.702	0.699	0.696	0.695	0.694	0.693	0.694	0.694	0.695	0.696	0.697	0.699	0.7	0.701	0.702	0.704	0.705	0.707	0.708	0.709	0.711	0.712	0.713	0.715	0.716	0.717	0.719	0.72	0.722	0.723	0.724	0.726	0.727
RGS12	1.32	1.32	1.31	1.31	1.3	1.3	1.29	1.29	1.28	1.28	1.27	1.27	1.26	1.26	1.25	1.25	1.24	1.24	1.23	1.23	1.22	1.22	1.21	1.21	1.2	1.2	1.19	1.19	1.18	1.18	1.17	1.17	1.16	1.16	1.15	1.15	1.14	1.14	1.13	1.13	1.12	1.12	1.11	1.11	1.1	1.1	1.09	1.09	1.08	1.08	1.07
LHFPL4	NA	NA	NA	NA	NA	NA	NA	NA	NA	NA	NA	NA	NA	NA	NA	NA	NA	NA	NA	NA	NA	NA	NA	NA	NA	NA	NA	NA	NA	NA	NA	NA	NA	NA	NA	NA	NA	NA	NA	NA	NA	NA	NA	NA	NA	NA	NA	NA	NA	NA	NA
MZF1	0.135	0.141	0.147	0.153	0.158	0.164	0.17	0.176	0.181	0.187	0.193	0.198	0.204	0.209	0.214	0.219	0.224	0.229	0.233	0.238	0.242	0.246	0.249	0.253	0.256	0.259	0.262	0.265	0.268	0.27	0.272	0.274	0.276	0.278	0.279	0.281	0.282	0.283	0.284	0.285	0.286	0.286	0.287	0.288	0.288	0.288	0.289	0.289	0.289	0.289	0.29
CAMK2B	0.548	0.563	0.579	0.594	0.61	0.626	0.643	0.66	0.678	0.697	0.716	0.736	0.756	0.777	0.798	0.818	0.838	0.858	0.878	0.897	0.915	0.932	0.948	0.963	0.977	0.989	1	1.01	1.02	1.02	1.03	1.03	1.03	1.02	1.02	1.02	1.01	1	0.989	0.978	0.966	0.952	0.937	0.922	0.906	0.889	0.872	0.854	0.836	0.817	0.799
ANKRD44	0.292	0.291	0.289	0.287	0.286	0.284	0.282	0.281	0.279	0.277	0.276	0.274	0.272	0.271	0.269	0.267	0.266	0.264	0.262	0.261	0.259	0.257	0.256	0.254	0.252	0.251	0.249	0.247	0.246	0.244	0.242	0.241	0.239	0.237	0.236	0.234	0.232	0.231	0.229	0.227	0.226	0.224	0.222	0.221	0.219	0.217	0.216	0.214	0.212	0.211	0.209
TTC13	0.428	0.424	0.42	0.415	0.41	0.404	0.398	0.39	0.382	0.372	0.361	0.349	0.336	0.322	0.308	0.294	0.279	0.265	0.251	0.236	0.223	0.209	0.197	0.185	0.174	0.165	0.156	0.149	0.143	0.139	0.136	0.134	0.134	0.135	0.138	0.142	0.147	0.154	0.161	0.17	0.179	0.189	0.2	0.211	0.223	0.236	0.249	0.262	0.276	0.289	0.303
ARID1A	3.44	3.32	3.21	3.09	2.98	2.87	2.76	2.66	2.56	2.47	2.39	2.31	2.24	2.18	2.14	2.1	2.07	2.06	2.05	2.05	2.05	2.06	2.07	2.08	2.09	2.1	2.1	2.1	2.1	2.09	2.08	2.07	2.06	2.06	2.05	2.05	2.06	2.06	2.07	2.08	2.09	2.1	2.11	2.13	2.14	2.16	2.18	2.2	2.22	2.24	2.25
TBC1D32	1.28	1.27	1.26	1.25	1.23	1.22	1.21	1.2	1.19	1.18	1.17	1.16	1.15	1.14	1.13	1.12	1.1	1.09	1.08	1.07	1.06	1.05	1.04	1.03	1.02	1.01	0.997	0.987	0.976	0.965	0.954	0.944	0.933	0.922	0.912	0.901	0.89	0.88	0.869	0.858	0.848	0.837	0.826	0.816	0.805	0.794	0.784	0.773	0.762	0.752	0.741
WDR20	1.03	1.04	1.04	1.04	1.04	1.04	1.04	1.04	1.04	1.04	1.04	1.05	1.05	1.05	1.05	1.05	1.05	1.06	1.06	1.06	1.06	1.07	1.07	1.07	1.08	1.08	1.08	1.09	1.09	1.09	1.1	1.1	1.11	1.11	1.11	1.12	1.12	1.13	1.13	1.14	1.14	1.14	1.15	1.15	1.16	1.16	1.17	1.17	1.18	1.18	1.19
CKAP5	1.8	1.79	1.78	1.77	1.76	1.75	1.74	1.72	1.71	1.7	1.69	1.68	1.67	1.66	1.65	1.63	1.62	1.61	1.6	1.59	1.58	1.57	1.55	1.54	1.53	1.52	1.51	1.5	1.49	1.48	1.46	1.45	1.44	1.43	1.42	1.41	1.4	1.39	1.37	1.36	1.35	1.34	1.33	1.32	1.31	1.3	1.28	1.27	1.26	1.25	1.24
LINC01828	0.194	0.187	0.18	0.174	0.167	0.16	0.153	0.146	0.139	0.131	0.124	0.117	0.11	0.103	0.0957	0.089	0.0826	0.0764	0.0705	0.0649	0.0595	0.0544	0.0496	0.045	0.0408	0.0369	0.0333	0.03	0.027	0.0243	0.0219	0.0197	0.0177	0.0159	0.0144	0.013	0.0117	0.0106	0.00972	0.00893	0.00826	0.0077	0.00725	0.00689	0.0066	0.00639	0.00622	0.00611	0.00603	0.00597	0.00592
IMPACT	0.252	0.248	0.243	0.239	0.234	0.229	0.225	0.22	0.215	0.21	0.205	0.199	0.194	0.188	0.182	0.176	0.17	0.163	0.157	0.151	0.145	0.139	0.133	0.128	0.123	0.119	0.115	0.112	0.109	0.107	0.105	0.104	0.103	0.103	0.103	0.103	0.103	0.103	0.104	0.105	0.106	0.107	0.109	0.11	0.112	0.114	0.116	0.118	0.12	0.122	0.124
MARS	0.296	0.29	0.283	0.277	0.271	0.265	0.259	0.254	0.248	0.243	0.239	0.235	0.231	0.228	0.225	0.222	0.22	0.219	0.218	0.217	0.216	0.216	0.216	0.217	0.217	0.218	0.219	0.22	0.222	0.223	0.225	0.227	0.229	0.231	0.233	0.236	0.238	0.241	0.244	0.247	0.251	0.254	0.257	0.261	0.264	0.268	0.272	0.276	0.279	0.283	0.287
FBXW8	1.27	1.42	1.56	1.69	1.81	1.9	1.97	2	1.99	1.93	1.84	1.73	1.6	1.48	1.36	1.27	1.21	1.16	1.14	1.14	1.14	1.16	1.18	1.21	1.24	1.27	1.28	1.29	1.29	1.29	1.28	1.27	1.26	1.26	1.26	1.26	1.27	1.28	1.29	1.3	1.32	1.33	1.35	1.37	1.4	1.42	1.45	1.47	1.5	1.52	1.55
ZXDC	1.28	1.39	1.49	1.58	1.65	1.7	1.72	1.7	1.64	1.53	1.39	1.23	1.07	0.927	0.814	0.75	0.736	0.764	0.824	0.909	1.01	1.12	1.23	1.32	1.4	1.45	1.47	1.44	1.38	1.29	1.18	1.07	0.968	0.879	0.807	0.749	0.705	0.674	0.655	0.647	0.649	0.661	0.68	0.707	0.741	0.78	0.824	0.871	0.921	0.974	1.03
SQSTM1	1.24	1.23	1.22	1.21	1.2	1.19	1.18	1.17	1.16	1.15	1.14	1.13	1.12	1.11	1.1	1.09	1.08	1.07	1.06	1.05	1.04	1.03	1.02	1.01	1	0.994	0.984	0.974	0.964	0.954	0.944	0.934	0.924	0.914	0.904	0.894	0.884	0.874	0.864	0.854	0.844	0.834	0.824	0.814	0.804	0.794	0.784	0.774	0.764	0.754	0.744
SLC10A4	NA	NA	NA	NA	NA	NA	NA	NA	NA	NA	NA	NA	NA	NA	NA	NA	NA	NA	NA	NA	NA	NA	NA	NA	NA	NA	NA	NA	NA	NA	NA	NA	NA	NA	NA	NA	NA	NA	NA	NA	NA	NA	NA	NA	NA	NA	NA	NA	NA	NA	NA
HSPA4	1.38	1.26	1.15	1.04	0.94	0.845	0.76	0.688	0.628	0.585	0.554	0.534	0.522	0.514	0.508	0.501	0.492	0.482	0.472	0.463	0.456	0.452	0.451	0.455	0.464	0.48	0.503	0.534	0.571	0.612	0.655	0.696	0.732	0.762	0.786	0.804	0.817	0.825	0.827	0.826	0.82	0.811	0.798	0.783	0.765	0.745	0.723	0.699	0.675	0.649	0.624
CYC1	3.12	3.04	2.96	2.88	2.8	2.72	2.64	2.57	2.5	2.44	2.38	2.32	2.25	2.18	2.09	2	1.89	1.77	1.65	1.52	1.4	1.27	1.14	1.03	0.92	0.824	0.743	0.679	0.631	0.597	0.577	0.568	0.568	0.575	0.59	0.612	0.64	0.673	0.713	0.757	0.806	0.859	0.916	0.977	1.04	1.11	1.17	1.24	1.31	1.39	1.46
BEND7	0.724	0.724	0.724	0.724	0.724	0.724	0.724	0.723	0.723	0.723	0.722	0.722	0.722	0.721	0.72	0.72	0.719	0.718	0.717	0.716	0.715	0.713	0.712	0.71	0.709	0.707	0.705	0.703	0.701	0.699	0.697	0.695	0.692	0.689	0.687	0.684	0.681	0.678	0.675	0.672	0.668	0.665	0.662	0.658	0.655	0.651	0.648	0.644	0.641	0.637	0.633
EML5	0.0748	0.0748	0.0749	0.0749	0.0749	0.075	0.075	0.075	0.0751	0.0751	0.0752	0.0752	0.0752	0.0753	0.0753	0.0753	0.0753	0.0754	0.0754	0.0754	0.0755	0.0755	0.0756	0.0756	0.0756	0.0757	0.0757	0.0757	0.0758	0.0758	0.0759	0.0759	0.076	0.0761	0.0761	0.0762	0.0763	0.0763	0.0764	0.0765	0.0766	0.0766	0.0767	0.0768	0.0769	0.077	0.0771	0.0772	0.0773	0.0774	0.0775
CACNA1E	NA	NA	NA	NA	NA	NA	NA	NA	NA	NA	NA	NA	NA	NA	NA	NA	NA	NA	NA	NA	NA	NA	NA	NA	NA	NA	NA	NA	NA	NA	NA	NA	NA	NA	NA	NA	NA	NA	NA	NA	NA	NA	NA	NA	NA	NA	NA	NA	NA	NA	NA
ZNF397	0.433	0.434	0.434	0.435	0.436	0.436	0.437	0.437	0.438	0.438	0.439	0.44	0.44	0.441	0.441	0.442	0.442	0.443	0.443	0.444	0.445	0.445	0.446	0.446	0.447	0.447	0.448	0.449	0.449	0.45	0.45	0.451	0.451	0.452	0.453	0.453	0.454	0.454	0.455	0.455	0.456	0.457	0.457	0.458	0.458	0.459	0.459	0.46	0.461	0.461	0.462
MIAT	NA	NA	NA	NA	NA	NA	NA	NA	NA	NA	NA	NA	NA	NA	NA	NA	NA	NA	NA	NA	NA	NA	NA	NA	NA	NA	NA	NA	NA	NA	NA	NA	NA	NA	NA	NA	NA	NA	NA	NA	NA	NA	NA	NA	NA	NA	NA	NA	NA	NA	NA
LINC02055	0.0876	0.0871	0.0866	0.0861	0.0856	0.0851	0.0847	0.0842	0.0837	0.0832	0.0827	0.0822	0.0818	0.0813	0.0808	0.0803	0.0798	0.0793	0.0789	0.0784	0.0779	0.0774	0.0769	0.0764	0.076	0.0755	0.075	0.0745	0.074	0.0735	0.0731	0.0726	0.0721	0.0716	0.0711	0.0707	0.0702	0.0697	0.0692	0.0687	0.0682	0.0678	0.0673	0.0668	0.0663	0.0658	0.0653	0.0649	0.0644	0.0639	0.0634
OPCML	0.768	0.844	0.92	0.995	1.07	1.14	1.21	1.28	1.34	1.41	1.47	1.52	1.57	1.62	1.67	1.71	1.75	1.79	1.83	1.86	1.89	1.91	1.94	1.96	1.98	1.99	2.01	2.02	2.02	2.03	2.03	2.03	2.02	2.01	2	1.98	1.96	1.94	1.91	1.89	1.86	1.82	1.79	1.75	1.71	1.68	1.64	1.59	1.55	1.51	1.47
SRRM3	NA	NA	NA	NA	NA	NA	NA	NA	NA	NA	NA	NA	NA	NA	NA	NA	NA	NA	NA	NA	NA	NA	NA	NA	NA	NA	NA	NA	NA	NA	NA	NA	NA	NA	NA	NA	NA	NA	NA	NA	NA	NA	NA	NA	NA	NA	NA	NA	NA	NA	NA
THOC1	1.25	1.24	1.23	1.21	1.2	1.19	1.17	1.16	1.15	1.13	1.12	1.11	1.1	1.09	1.07	1.06	1.05	1.04	1.03	1.03	1.02	1.01	1	0.994	0.986	0.98	0.973	0.967	0.96	0.954	0.949	0.943	0.938	0.933	0.929	0.924	0.92	0.916	0.913	0.909	0.906	0.903	0.9	0.897	0.894	0.892	0.889	0.887	0.884	0.882	0.879
CPLX2	NA	NA	NA	NA	NA	NA	NA	NA	NA	NA	NA	NA	NA	NA	NA	NA	NA	NA	NA	NA	NA	NA	NA	NA	NA	NA	NA	NA	NA	NA	NA	NA	NA	NA	NA	NA	NA	NA	NA	NA	NA	NA	NA	NA	NA	NA	NA	NA	NA	NA	NA
EPB41L5	2.4	2.37	2.34	2.31	2.28	2.25	2.21	2.18	2.15	2.12	2.09	2.06	2.04	2.01	1.99	1.97	1.95	1.94	1.93	1.92	1.91	1.9	1.9	1.9	1.9	1.9	1.9	1.91	1.91	1.92	1.93	1.94	1.95	1.96	1.97	1.98	1.99	2	2.02	2.03	2.04	2.06	2.07	2.08	2.1	2.11	2.13	2.14	2.16	2.17	2.19
ME2	0.966	0.921	0.876	0.832	0.789	0.747	0.706	0.668	0.631	0.597	0.566	0.537	0.512	0.49	0.472	0.457	0.446	0.439	0.434	0.433	0.435	0.44	0.447	0.456	0.467	0.481	0.496	0.512	0.53	0.547	0.564	0.581	0.595	0.607	0.617	0.625	0.631	0.635	0.637	0.638	0.637	0.635	0.632	0.628	0.623	0.617	0.61	0.603	0.596	0.588	0.58
MAP7	0.0479	0.0475	0.047	0.0466	0.0462	0.0457	0.0453	0.0449	0.0444	0.044	0.0436	0.0431	0.0427	0.0423	0.0418	0.0414	0.041	0.0405	0.0401	0.0397	0.0392	0.0388	0.0384	0.0379	0.0375	0.0371	0.0366	0.0362	0.0358	0.0353	0.0349	0.0345	0.034	0.0336	0.0332	0.0327	0.0323	0.0319	0.0314	0.031	0.0306	0.0301	0.0297	0.0293	0.0288	0.0284	0.028	0.0275	0.0271	0.0266	0.0262
CLSTN1	1.99	1.8	1.6	1.42	1.25	1.09	0.954	0.841	0.756	0.702	0.676	0.671	0.683	0.706	0.734	0.762	0.788	0.811	0.832	0.849	0.864	0.875	0.883	0.887	0.887	0.884	0.876	0.864	0.849	0.831	0.812	0.792	0.773	0.755	0.738	0.723	0.709	0.696	0.684	0.673	0.663	0.654	0.646	0.638	0.63	0.624	0.617	0.611	0.605	0.6	0.594
RUFY2	0.641	0.644	0.647	0.65	0.653	0.656	0.66	0.664	0.668	0.673	0.678	0.683	0.689	0.695	0.702	0.709	0.716	0.723	0.73	0.737	0.744	0.751	0.758	0.764	0.77	0.775	0.78	0.784	0.788	0.791	0.793	0.795	0.796	0.797	0.798	0.798	0.797	0.797	0.796	0.795	0.793	0.792	0.79	0.788	0.785	0.783	0.78	0.778	0.775	0.772	0.769
ANKAR	0.614	0.608	0.601	0.595	0.588	0.582	0.575	0.569	0.563	0.556	0.55	0.544	0.539	0.534	0.529	0.525	0.521	0.518	0.516	0.514	0.513	0.513	0.513	0.514	0.516	0.518	0.522	0.526	0.531	0.537	0.543	0.55	0.557	0.565	0.573	0.581	0.59	0.6	0.609	0.619	0.629	0.639	0.65	0.66	0.671	0.682	0.693	0.704	0.716	0.727	0.738
ELP1	0.583	0.567	0.552	0.536	0.521	0.506	0.491	0.477	0.464	0.451	0.439	0.427	0.417	0.408	0.399	0.393	0.387	0.383	0.38	0.377	0.376	0.376	0.377	0.379	0.381	0.384	0.387	0.391	0.395	0.4	0.405	0.411	0.418	0.425	0.432	0.44	0.449	0.458	0.467	0.477	0.487	0.497	0.508	0.519	0.53	0.541	0.552	0.564	0.576	0.587	0.599
FAM135B	NA	NA	NA	NA	NA	NA	NA	NA	NA	NA	NA	NA	NA	NA	NA	NA	NA	NA	NA	NA	NA	NA	NA	NA	NA	NA	NA	NA	NA	NA	NA	NA	NA	NA	NA	NA	NA	NA	NA	NA	NA	NA	NA	NA	NA	NA	NA	NA	NA	NA	NA
RARS2	1.09	1.08	1.07	1.06	1.06	1.05	1.04	1.03	1.02	1.01	0.996	0.987	0.977	0.968	0.958	0.949	0.94	0.93	0.921	0.912	0.903	0.894	0.885	0.876	0.868	0.859	0.851	0.842	0.834	0.825	0.817	0.809	0.801	0.793	0.785	0.777	0.769	0.761	0.753	0.746	0.738	0.73	0.723	0.715	0.708	0.7	0.693	0.685	0.678	0.67	0.663
CHGB	NA	NA	NA	NA	NA	NA	NA	NA	NA	NA	NA	NA	NA	NA	NA	NA	NA	NA	NA	NA	NA	NA	NA	NA	NA	NA	NA	NA	NA	NA	NA	NA	NA	NA	NA	NA	NA	NA	NA	NA	NA	NA	NA	NA	NA	NA	NA	NA	NA	NA	NA
SPTBN4	-0.00168	0.000371	0.00242	0.00448	0.00653	0.00858	0.0106	0.0127	0.0147	0.0168	0.0188	0.0209	0.0229	0.025	0.0271	0.0291	0.0312	0.0332	0.0353	0.0373	0.0394	0.0414	0.0435	0.0455	0.0476	0.0496	0.0517	0.0537	0.0558	0.0578	0.0599	0.0619	0.064	0.066	0.0681	0.0702	0.0722	0.0743	0.0763	0.0784	0.0804	0.0825	0.0845	0.0866	0.0886	0.0907	0.0927	0.0948	0.0968	0.0989	0.101
FAM78B	0.237	0.263	0.288	0.313	0.338	0.362	0.385	0.407	0.428	0.447	0.465	0.481	0.495	0.508	0.518	0.527	0.534	0.538	0.541	0.542	0.542	0.54	0.536	0.531	0.525	0.517	0.508	0.499	0.488	0.476	0.464	0.451	0.438	0.424	0.41	0.396	0.381	0.366	0.351	0.336	0.32	0.305	0.289	0.273	0.256	0.24	0.224	0.207	0.191	0.174	0.157
RAD9A	0.363	0.358	0.353	0.348	0.345	0.342	0.341	0.341	0.343	0.347	0.353	0.362	0.372	0.385	0.399	0.416	0.435	0.456	0.477	0.499	0.521	0.543	0.564	0.584	0.603	0.619	0.633	0.644	0.652	0.658	0.661	0.663	0.663	0.662	0.66	0.657	0.653	0.648	0.642	0.635	0.627	0.619	0.61	0.601	0.591	0.58	0.57	0.559	0.548	0.536	0.525
MAP7D2	0.0488	0.0486	0.0484	0.0481	0.0479	0.0477	0.0474	0.0472	0.047	0.0467	0.0465	0.0463	0.0461	0.0458	0.0456	0.0454	0.0451	0.0449	0.0447	0.0444	0.0442	0.044	0.0437	0.0435	0.0433	0.0431	0.0428	0.0426	0.0424	0.0421	0.0419	0.0417	0.0414	0.0412	0.041	0.0407	0.0405	0.0403	0.0401	0.0398	0.0396	0.0394	0.0391	0.0389	0.0387	0.0384	0.0382	0.038	0.0377	0.0375	0.0373
LRGUK	0.0375	0.0373	0.0371	0.037	0.0368	0.0366	0.0365	0.0363	0.0361	0.036	0.0358	0.0356	0.0355	0.0353	0.0351	0.0349	0.0348	0.0346	0.0344	0.0343	0.0341	0.0339	0.0337	0.0336	0.0334	0.0332	0.0331	0.0329	0.0327	0.0325	0.0324	0.0322	0.032	0.0319	0.0317	0.0315	0.0313	0.0312	0.031	0.0308	0.0306	0.0305	0.0303	0.0301	0.0299	0.0297	0.0296	0.0294	0.0292	0.029	0.0289
EPDR1	0.351	0.332	0.313	0.294	0.275	0.257	0.24	0.223	0.207	0.193	0.179	0.166	0.154	0.144	0.135	0.128	0.122	0.118	0.115	0.113	0.113	0.114	0.116	0.12	0.124	0.13	0.137	0.144	0.153	0.161	0.169	0.177	0.183	0.188	0.191	0.193	0.194	0.193	0.191	0.188	0.184	0.18	0.174	0.168	0.161	0.153	0.146	0.137	0.129	0.12	0.111
ACO2	2.87	2.86	2.85	2.83	2.82	2.81	2.79	2.78	2.77	2.75	2.74	2.73	2.72	2.7	2.69	2.68	2.67	2.65	2.64	2.63	2.61	2.6	2.58	2.57	2.56	2.54	2.53	2.51	2.49	2.48	2.46	2.45	2.43	2.41	2.39	2.38	2.36	2.34	2.32	2.3	2.28	2.26	2.24	2.22	2.2	2.18	2.16	2.14	2.12	2.1	2.08
CPPED1	0.272	0.27	0.268	0.265	0.263	0.261	0.259	0.257	0.254	0.252	0.25	0.248	0.246	0.244	0.241	0.239	0.237	0.235	0.233	0.231	0.228	0.226	0.224	0.222	0.22	0.217	0.215	0.213	0.211	0.209	0.207	0.204	0.202	0.2	0.198	0.196	0.194	0.191	0.189	0.187	0.185	0.183	0.18	0.178	0.176	0.174	0.172	0.17	0.167	0.165	0.163
GSR	0.504	0.509	0.514	0.519	0.524	0.53	0.535	0.54	0.545	0.549	0.554	0.559	0.563	0.568	0.572	0.577	0.581	0.585	0.589	0.593	0.596	0.599	0.601	0.603	0.605	0.606	0.606	0.606	0.605	0.603	0.6	0.597	0.593	0.588	0.582	0.576	0.569	0.561	0.553	0.545	0.536	0.526	0.516	0.506	0.495	0.485	0.473	0.462	0.451	0.44	0.428
AP4S1	0.551	0.544	0.537	0.53	0.523	0.516	0.509	0.503	0.496	0.49	0.485	0.479	0.474	0.47	0.466	0.462	0.459	0.457	0.455	0.453	0.452	0.451	0.45	0.45	0.45	0.45	0.45	0.45	0.451	0.451	0.452	0.453	0.454	0.456	0.458	0.46	0.462	0.465	0.468	0.471	0.474	0.477	0.481	0.485	0.488	0.492	0.496	0.5	0.505	0.509	0.513
CASKIN1	0.0948	0.0915	0.0883	0.0853	0.0827	0.0805	0.0788	0.0779	0.0777	0.0784	0.0799	0.0822	0.0852	0.0889	0.0932	0.0979	0.103	0.109	0.115	0.121	0.127	0.134	0.14	0.146	0.152	0.158	0.164	0.169	0.174	0.178	0.182	0.184	0.185	0.185	0.184	0.181	0.178	0.173	0.168	0.162	0.155	0.147	0.138	0.13	0.12	0.11	0.1	0.0895	0.0788	0.068	0.0571
ZFYVE28	0.0508	0.0509	0.051	0.0512	0.0513	0.0514	0.0516	0.0517	0.0518	0.052	0.0521	0.0522	0.0524	0.0525	0.0526	0.0528	0.0529	0.053	0.0532	0.0533	0.0534	0.0535	0.0537	0.0538	0.0539	0.0541	0.0542	0.0543	0.0545	0.0546	0.0547	0.0549	0.055	0.0551	0.0553	0.0554	0.0555	0.0557	0.0558	0.0559	0.0561	0.0562	0.0563	0.0565	0.0566	0.0567	0.0569	0.057	0.0571	0.0573	0.0574
PSIP1	1.35	1.33	1.31	1.28	1.26	1.24	1.22	1.2	1.18	1.16	1.14	1.12	1.1	1.08	1.07	1.05	1.03	1.01	0.993	0.975	0.958	0.941	0.925	0.909	0.893	0.878	0.864	0.851	0.838	0.826	0.814	0.804	0.793	0.784	0.775	0.767	0.759	0.751	0.744	0.738	0.732	0.726	0.72	0.715	0.71	0.706	0.701	0.696	0.692	0.688	0.684
ATF6	1.51	1.49	1.48	1.46	1.44	1.43	1.41	1.4	1.38	1.36	1.35	1.33	1.31	1.3	1.28	1.26	1.25	1.23	1.22	1.2	1.18	1.17	1.15	1.13	1.12	1.1	1.09	1.07	1.05	1.04	1.02	1	0.988	0.972	0.955	0.939	0.923	0.907	0.89	0.874	0.858	0.842	0.825	0.809	0.793	0.777	0.761	0.744	0.728	0.712	0.696
APBB1	0.57	0.565	0.56	0.556	0.551	0.546	0.541	0.536	0.531	0.526	0.522	0.517	0.512	0.507	0.502	0.497	0.492	0.488	0.483	0.478	0.473	0.468	0.463	0.458	0.454	0.449	0.444	0.439	0.434	0.429	0.424	0.42	0.415	0.41	0.405	0.4	0.395	0.391	0.386	0.381	0.376	0.371	0.366	0.361	0.357	0.352	0.347	0.342	0.337	0.332	0.328
BUD23	0.89	0.869	0.848	0.827	0.807	0.786	0.766	0.746	0.726	0.706	0.687	0.668	0.649	0.631	0.612	0.593	0.575	0.556	0.538	0.519	0.501	0.483	0.466	0.449	0.432	0.416	0.4	0.385	0.371	0.357	0.343	0.33	0.318	0.306	0.294	0.283	0.272	0.261	0.251	0.241	0.231	0.221	0.212	0.203	0.194	0.185	0.176	0.167	0.158	0.15	0.141
FBXO7	0.898	0.89	0.883	0.875	0.867	0.859	0.85	0.841	0.831	0.82	0.809	0.797	0.784	0.771	0.757	0.742	0.727	0.711	0.695	0.679	0.662	0.646	0.63	0.614	0.598	0.583	0.569	0.555	0.543	0.531	0.52	0.51	0.5	0.492	0.485	0.478	0.472	0.467	0.463	0.459	0.456	0.453	0.451	0.449	0.448	0.447	0.446	0.445	0.445	0.445	0.444
GPR153	0.119	0.117	0.116	0.115	0.114	0.113	0.112	0.111	0.11	0.109	0.108	0.107	0.105	0.104	0.103	0.102	0.101	0.1	0.0989	0.0977	0.0966	0.0955	0.0944	0.0932	0.0921	0.091	0.0898	0.0887	0.0875	0.0864	0.0852	0.0841	0.0829	0.0818	0.0806	0.0795	0.0783	0.0771	0.076	0.0748	0.0736	0.0725	0.0713	0.0701	0.069	0.0678	0.0666	0.0654	0.0643	0.0631	0.0619
NUFIP1	0.372	0.353	0.335	0.318	0.301	0.284	0.269	0.254	0.24	0.228	0.217	0.208	0.2	0.193	0.188	0.184	0.181	0.18	0.18	0.18	0.182	0.184	0.187	0.191	0.195	0.199	0.203	0.207	0.211	0.215	0.219	0.222	0.224	0.226	0.227	0.227	0.227	0.227	0.226	0.224	0.223	0.22	0.218	0.215	0.212	0.209	0.205	0.201	0.198	0.194	0.19
PCSK2	NA	NA	NA	NA	NA	NA	NA	NA	NA	NA	NA	NA	NA	NA	NA	NA	NA	NA	NA	NA	NA	NA	NA	NA	NA	NA	NA	NA	NA	NA	NA	NA	NA	NA	NA	NA	NA	NA	NA	NA	NA	NA	NA	NA	NA	NA	NA	NA	NA	NA	NA
MEGF11	0.0762	0.0727	0.0691	0.0656	0.0622	0.0588	0.0555	0.0524	0.0494	0.0466	0.044	0.0415	0.0391	0.0369	0.0349	0.0329	0.0311	0.0295	0.0279	0.0265	0.0253	0.0241	0.0231	0.0223	0.0216	0.021	0.0205	0.0202	0.02	0.02	0.0201	0.0203	0.0207	0.0211	0.0217	0.0224	0.0232	0.0241	0.0251	0.0262	0.0274	0.0286	0.0299	0.0312	0.0326	0.034	0.0355	0.037	0.0385	0.04	0.0416
KCNH5	NA	NA	NA	NA	NA	NA	NA	NA	NA	NA	NA	NA	NA	NA	NA	NA	NA	NA	NA	NA	NA	NA	NA	NA	NA	NA	NA	NA	NA	NA	NA	NA	NA	NA	NA	NA	NA	NA	NA	NA	NA	NA	NA	NA	NA	NA	NA	NA	NA	NA	NA
ALG8	0.584	0.532	0.481	0.432	0.386	0.344	0.306	0.275	0.251	0.234	0.224	0.22	0.222	0.227	0.235	0.245	0.256	0.267	0.28	0.292	0.304	0.316	0.327	0.337	0.345	0.351	0.355	0.357	0.356	0.354	0.351	0.348	0.346	0.345	0.344	0.345	0.346	0.348	0.351	0.355	0.359	0.364	0.37	0.376	0.382	0.389	0.396	0.403	0.41	0.418	0.426
CHD5	NA	NA	NA	NA	NA	NA	NA	NA	NA	NA	NA	NA	NA	NA	NA	NA	NA	NA	NA	NA	NA	NA	NA	NA	NA	NA	NA	NA	NA	NA	NA	NA	NA	NA	NA	NA	NA	NA	NA	NA	NA	NA	NA	NA	NA	NA	NA	NA	NA	NA	NA
GRIA2	NA	NA	NA	NA	NA	NA	NA	NA	NA	NA	NA	NA	NA	NA	NA	NA	NA	NA	NA	NA	NA	NA	NA	NA	NA	NA	NA	NA	NA	NA	NA	NA	NA	NA	NA	NA	NA	NA	NA	NA	NA	NA	NA	NA	NA	NA	NA	NA	NA	NA	NA
EZH1	0.508	0.505	0.502	0.5	0.497	0.495	0.492	0.49	0.487	0.485	0.482	0.479	0.477	0.474	0.472	0.469	0.467	0.464	0.461	0.459	0.456	0.454	0.451	0.449	0.446	0.444	0.441	0.438	0.436	0.433	0.431	0.428	0.426	0.423	0.42	0.418	0.415	0.413	0.41	0.408	0.405	0.403	0.4	0.397	0.395	0.392	0.39	0.387	0.385	0.382	0.379
RAB27B	0.0831	0.0809	0.0787	0.0766	0.0744	0.0722	0.07	0.0679	0.0657	0.0635	0.0613	0.0592	0.057	0.0548	0.0526	0.0505	0.0483	0.0461	0.0439	0.0418	0.0396	0.0374	0.0352	0.0331	0.0309	0.0287	0.0265	0.0244	0.0222	0.02	0.0179	0.0157	0.0135	0.0113	0.00917	0.007	0.00483	0.00266	0.000489	-0.00168	-0.00385	-0.00602	-0.00819	-0.0104	-0.0125	-0.0147	-0.0169	-0.019	-0.0212	-0.0234	-0.0255
ALG11	0.252	0.248	0.245	0.241	0.238	0.235	0.231	0.228	0.225	0.222	0.219	0.216	0.214	0.211	0.209	0.207	0.206	0.205	0.204	0.204	0.204	0.204	0.205	0.206	0.208	0.21	0.212	0.215	0.219	0.222	0.226	0.231	0.235	0.24	0.245	0.251	0.256	0.262	0.268	0.274	0.28	0.287	0.293	0.3	0.306	0.313	0.32	0.327	0.334	0.341	0.348
SNX4	1.09	1.08	1.07	1.06	1.04	1.03	1.02	1.01	0.993	0.981	0.97	0.958	0.947	0.936	0.926	0.916	0.906	0.897	0.888	0.88	0.873	0.865	0.858	0.852	0.845	0.839	0.834	0.828	0.823	0.819	0.814	0.81	0.806	0.801	0.797	0.794	0.79	0.786	0.783	0.779	0.776	0.772	0.769	0.766	0.762	0.759	0.756	0.753	0.75	0.747	0.744
RHBDD3	0.221	0.217	0.214	0.211	0.207	0.204	0.201	0.197	0.194	0.191	0.187	0.184	0.181	0.178	0.174	0.171	0.168	0.165	0.162	0.159	0.156	0.152	0.149	0.146	0.144	0.141	0.138	0.135	0.133	0.13	0.128	0.125	0.123	0.12	0.118	0.116	0.113	0.111	0.109	0.107	0.105	0.103	0.101	0.0987	0.0967	0.0947	0.0927	0.0908	0.0888	0.0868	0.0849
NDUFA2	1.74	1.6	1.46	1.33	1.21	1.1	1.02	0.949	0.908	0.895	0.903	0.925	0.952	0.975	0.985	0.975	0.943	0.893	0.83	0.757	0.678	0.598	0.52	0.449	0.389	0.343	0.316	0.311	0.326	0.355	0.394	0.436	0.477	0.513	0.542	0.566	0.585	0.599	0.609	0.615	0.617	0.615	0.611	0.604	0.594	0.582	0.569	0.554	0.538	0.522	0.505
LRRC7	0.393	0.393	0.394	0.394	0.394	0.395	0.395	0.395	0.396	0.396	0.397	0.397	0.397	0.398	0.398	0.398	0.399	0.399	0.399	0.4	0.4	0.4	0.401	0.401	0.401	0.401	0.402	0.402	0.402	0.403	0.403	0.403	0.403	0.404	0.404	0.404	0.405	0.405	0.405	0.405	0.406	0.406	0.406	0.407	0.407	0.407	0.407	0.408	0.408	0.408	0.408
IGFBPL1	0.0483	0.0473	0.0463	0.0453	0.0444	0.0434	0.0424	0.0414	0.0404	0.0395	0.0385	0.0375	0.0365	0.0356	0.0346	0.0336	0.0326	0.0317	0.0307	0.0297	0.0287	0.0277	0.0268	0.0258	0.0248	0.0238	0.0229	0.0219	0.0209	0.0199	0.0189	0.018	0.017	0.016	0.015	0.0141	0.0131	0.0121	0.0111	0.0102	0.00917	0.0082	0.00722	0.00624	0.00527	0.00429	0.00331	0.00233	0.00136	0.000379	-0.000598
CKLF	0.373	0.37	0.367	0.363	0.36	0.357	0.353	0.35	0.347	0.344	0.34	0.337	0.334	0.33	0.327	0.324	0.32	0.317	0.314	0.311	0.307	0.304	0.301	0.297	0.294	0.291	0.287	0.284	0.281	0.278	0.274	0.271	0.268	0.264	0.261	0.258	0.254	0.251	0.248	0.245	0.241	0.238	0.235	0.231	0.228	0.225	0.222	0.218	0.215	0.212	0.208
ISL1	0.0887	0.087	0.0852	0.0835	0.0817	0.08	0.0783	0.0765	0.0748	0.073	0.0713	0.0695	0.0678	0.066	0.0643	0.0626	0.0608	0.0591	0.0573	0.0556	0.0538	0.0521	0.0503	0.0486	0.0469	0.0451	0.0434	0.0416	0.0399	0.0381	0.0364	0.0347	0.0329	0.0312	0.0294	0.0277	0.0259	0.0242	0.0224	0.0207	0.019	0.0172	0.0155	0.0137	0.012	0.0102	0.00849	0.00675	0.00501	0.00326	0.00152
USP38	0.433	0.426	0.419	0.413	0.406	0.399	0.392	0.385	0.379	0.372	0.365	0.358	0.351	0.345	0.338	0.331	0.324	0.317	0.311	0.304	0.297	0.29	0.284	0.277	0.27	0.263	0.256	0.25	0.243	0.236	0.229	0.223	0.216	0.209	0.202	0.195	0.189	0.182	0.175	0.168	0.162	0.155	0.148	0.141	0.134	0.128	0.121	0.114	0.107	0.101	0.0939
GAP43	NA	NA	NA	NA	NA	NA	NA	NA	NA	NA	NA	NA	NA	NA	NA	NA	NA	NA	NA	NA	NA	NA	NA	NA	NA	NA	NA	NA	NA	NA	NA	NA	NA	NA	NA	NA	NA	NA	NA	NA	NA	NA	NA	NA	NA	NA	NA	NA	NA	NA	NA
HMX1	NA	NA	NA	NA	NA	NA	NA	NA	NA	NA	NA	NA	NA	NA	NA	NA	NA	NA	NA	NA	NA	NA	NA	NA	NA	NA	NA	NA	NA	NA	NA	NA	NA	NA	NA	NA	NA	NA	NA	NA	NA	NA	NA	NA	NA	NA	NA	NA	NA	NA	NA
TH	NA	NA	NA	NA	NA	NA	NA	NA	NA	NA	NA	NA	NA	NA	NA	NA	NA	NA	NA	NA	NA	NA	NA	NA	NA	NA	NA	NA	NA	NA	NA	NA	NA	NA	NA	NA	NA	NA	NA	NA	NA	NA	NA	NA	NA	NA	NA	NA	NA	NA	NA
ST8SIA4	0.045	0.0451	0.0453	0.0454	0.0455	0.0456	0.0457	0.0458	0.0459	0.046	0.0461	0.0462	0.0463	0.0464	0.0465	0.0466	0.0467	0.0468	0.0469	0.047	0.0471	0.0472	0.0473	0.0474	0.0475	0.0476	0.0477	0.0478	0.0479	0.048	0.0481	0.0482	0.0483	0.0484	0.0484	0.0485	0.0486	0.0487	0.0488	0.0489	0.049	0.0491	0.0492	0.0493	0.0494	0.0495	0.0496	0.0497	0.0497	0.0498	0.0499
CNTN1	0.181	0.182	0.184	0.185	0.186	0.188	0.189	0.191	0.192	0.194	0.196	0.197	0.199	0.201	0.202	0.204	0.205	0.206	0.207	0.207	0.207	0.207	0.206	0.205	0.203	0.2	0.197	0.193	0.189	0.184	0.178	0.173	0.167	0.161	0.155	0.149	0.143	0.136	0.13	0.123	0.117	0.11	0.104	0.0971	0.0904	0.0837	0.0769	0.0701	0.0633	0.0565	0.0497
APLP1	0.0561	0.0551	0.0541	0.0531	0.0521	0.0511	0.05	0.049	0.048	0.047	0.046	0.045	0.044	0.043	0.042	0.041	0.04	0.039	0.0379	0.0369	0.0359	0.0349	0.0339	0.0329	0.0319	0.0309	0.0299	0.0289	0.0279	0.0269	0.0258	0.0248	0.0238	0.0228	0.0218	0.0208	0.0198	0.0188	0.0178	0.0168	0.0158	0.0148	0.0137	0.0127	0.0117	0.0107	0.00971	0.0087	0.00769	0.00669	0.00568
DRD2	NA	NA	NA	NA	NA	NA	NA	NA	NA	NA	NA	NA	NA	NA	NA	NA	NA	NA	NA	NA	NA	NA	NA	NA	NA	NA	NA	NA	NA	NA	NA	NA	NA	NA	NA	NA	NA	NA	NA	NA	NA	NA	NA	NA	NA	NA	NA	NA	NA	NA	NA
NPY	NA	NA	NA	NA	NA	NA	NA	NA	NA	NA	NA	NA	NA	NA	NA	NA	NA	NA	NA	NA	NA	NA	NA	NA	NA	NA	NA	NA	NA	NA	NA	NA	NA	NA	NA	NA	NA	NA	NA	NA	NA	NA	NA	NA	NA	NA	NA	NA	NA	NA	NA
CBX6	0.829	0.824	0.819	0.814	0.809	0.804	0.799	0.794	0.789	0.784	0.779	0.775	0.77	0.765	0.76	0.755	0.75	0.745	0.74	0.735	0.73	0.725	0.72	0.715	0.71	0.705	0.7	0.695	0.69	0.685	0.68	0.675	0.67	0.665	0.66	0.655	0.65	0.645	0.64	0.635	0.63	0.625	0.62	0.615	0.61	0.605	0.6	0.595	0.59	0.585	0.58
KCNT1	-0.0101	-0.00642	-0.00277	0.000909	0.00464	0.00843	0.0123	0.0163	0.0204	0.0246	0.029	0.0336	0.0386	0.0438	0.0495	0.0556	0.0621	0.0688	0.0757	0.0826	0.0894	0.096	0.102	0.108	0.113	0.117	0.121	0.124	0.125	0.126	0.126	0.125	0.124	0.123	0.121	0.119	0.116	0.113	0.11	0.107	0.103	0.0988	0.0946	0.0902	0.0856	0.0809	0.0761	0.0712	0.0663	0.0612	0.0562
ECE2	NA	NA	NA	NA	NA	NA	NA	NA	NA	NA	NA	NA	NA	NA	NA	NA	NA	NA	NA	NA	NA	NA	NA	NA	NA	NA	NA	NA	NA	NA	NA	NA	NA	NA	NA	NA	NA	NA	NA	NA	NA	NA	NA	NA	NA	NA	NA	NA	NA	NA	NA
CHRNA3	NA	NA	NA	NA	NA	NA	NA	NA	NA	NA	NA	NA	NA	NA	NA	NA	NA	NA	NA	NA	NA	NA	NA	NA	NA	NA	NA	NA	NA	NA	NA	NA	NA	NA	NA	NA	NA	NA	NA	NA	NA	NA	NA	NA	NA	NA	NA	NA	NA	NA	NA
BTBD11	0.319	0.314	0.31	0.306	0.301	0.297	0.293	0.288	0.284	0.279	0.275	0.271	0.266	0.262	0.257	0.253	0.249	0.244	0.24	0.236	0.231	0.227	0.222	0.218	0.214	0.209	0.205	0.2	0.196	0.192	0.187	0.183	0.178	0.174	0.17	0.165	0.161	0.157	0.152	0.148	0.143	0.139	0.135	0.13	0.126	0.121	0.117	0.113	0.108	0.104	0.0995
UBXN1	1.2	1.16	1.11	1.06	1.01	0.969	0.926	0.886	0.847	0.812	0.779	0.748	0.718	0.688	0.658	0.628	0.597	0.566	0.535	0.504	0.473	0.443	0.415	0.388	0.363	0.339	0.319	0.301	0.286	0.273	0.263	0.256	0.25	0.247	0.246	0.247	0.249	0.253	0.259	0.266	0.275	0.284	0.295	0.307	0.32	0.333	0.347	0.361	0.376	0.391	0.406
FIS1	1.66	1.62	1.58	1.53	1.49	1.45	1.41	1.37	1.33	1.28	1.24	1.2	1.16	1.12	1.08	1.04	0.994	0.952	0.91	0.869	0.829	0.791	0.754	0.72	0.689	0.661	0.636	0.615	0.598	0.584	0.572	0.563	0.555	0.548	0.542	0.537	0.533	0.53	0.527	0.525	0.524	0.524	0.524	0.524	0.525	0.526	0.528	0.53	0.532	0.534	0.536
GDAP1L1	0.0269	0.026	0.0251	0.0242	0.0233	0.0225	0.0216	0.0208	0.0201	0.0194	0.0187	0.0181	0.0176	0.0172	0.0169	0.0167	0.0166	0.0167	0.0169	0.0172	0.0176	0.0181	0.0187	0.0194	0.0202	0.0211	0.0221	0.0231	0.0243	0.0255	0.0267	0.0281	0.0295	0.0311	0.0327	0.0343	0.0361	0.0379	0.0397	0.0416	0.0436	0.0456	0.0476	0.0497	0.0518	0.054	0.0561	0.0583	0.0605	0.0627	0.0649
TUBA1C	1.18	1.14	1.1	1.06	1.03	0.99	0.954	0.919	0.885	0.852	0.821	0.791	0.761	0.731	0.702	0.673	0.644	0.615	0.587	0.559	0.533	0.507	0.484	0.462	0.443	0.426	0.411	0.4	0.391	0.384	0.38	0.377	0.375	0.375	0.375	0.377	0.379	0.382	0.385	0.39	0.395	0.4	0.406	0.413	0.42	0.427	0.434	0.442	0.45	0.458	0.466
CTDSP2	0.712	0.706	0.7	0.694	0.688	0.681	0.675	0.669	0.663	0.657	0.65	0.644	0.638	0.632	0.626	0.62	0.613	0.607	0.601	0.595	0.589	0.582	0.576	0.57	0.564	0.558	0.551	0.545	0.539	0.533	0.527	0.52	0.514	0.508	0.502	0.496	0.489	0.483	0.477	0.471	0.465	0.458	0.452	0.446	0.44	0.434	0.427	0.421	0.415	0.409	0.402
PLIN2	1.66	1.43	1.21	1	0.811	0.638	0.491	0.376	0.298	0.26	0.257	0.279	0.318	0.363	0.407	0.439	0.458	0.464	0.461	0.449	0.43	0.406	0.38	0.352	0.324	0.299	0.278	0.263	0.253	0.247	0.244	0.244	0.244	0.244	0.243	0.243	0.242	0.241	0.24	0.239	0.238	0.236	0.235	0.233	0.231	0.229	0.227	0.225	0.223	0.221	0.219
PYCR1	0.434	0.4	0.368	0.336	0.306	0.277	0.251	0.227	0.207	0.19	0.176	0.165	0.156	0.148	0.14	0.133	0.126	0.118	0.111	0.104	0.0974	0.0911	0.0854	0.0804	0.0761	0.0728	0.0705	0.0692	0.069	0.0694	0.0702	0.0712	0.0721	0.0728	0.0731	0.0731	0.0729	0.0724	0.0717	0.0707	0.0696	0.0683	0.0668	0.0652	0.0635	0.0616	0.0597	0.0577	0.0556	0.0535	0.0514
PAK1	0.298	0.279	0.259	0.24	0.221	0.203	0.186	0.169	0.154	0.14	0.127	0.115	0.104	0.094	0.0853	0.0775	0.0707	0.0648	0.0596	0.0553	0.0517	0.0487	0.0464	0.0446	0.0434	0.0426	0.0423	0.0423	0.0426	0.0432	0.0439	0.0448	0.0457	0.0466	0.0475	0.0484	0.0493	0.0502	0.0511	0.0519	0.0528	0.0537	0.0546	0.0554	0.0563	0.0572	0.058	0.0589	0.0598	0.0606	0.0615
AMER2	NA	NA	NA	NA	NA	NA	NA	NA	NA	NA	NA	NA	NA	NA	NA	NA	NA	NA	NA	NA	NA	NA	NA	NA	NA	NA	NA	NA	NA	NA	NA	NA	NA	NA	NA	NA	NA	NA	NA	NA	NA	NA	NA	NA	NA	NA	NA	NA	NA	NA	NA
C16orf91	0.222	0.212	0.203	0.194	0.185	0.176	0.167	0.159	0.151	0.144	0.137	0.13	0.124	0.118	0.112	0.107	0.102	0.0969	0.0924	0.0882	0.0843	0.0807	0.0774	0.0744	0.0717	0.0694	0.0674	0.0658	0.0645	0.0636	0.0631	0.063	0.0632	0.0639	0.065	0.0665	0.0683	0.0704	0.0728	0.0755	0.0785	0.0817	0.0851	0.0887	0.0924	0.0963	0.1	0.104	0.109	0.113	0.117
OSBPL10	0.348	0.34	0.333	0.325	0.318	0.31	0.303	0.295	0.288	0.28	0.273	0.265	0.257	0.25	0.242	0.234	0.227	0.219	0.212	0.204	0.197	0.189	0.182	0.175	0.168	0.161	0.155	0.148	0.142	0.136	0.13	0.124	0.119	0.113	0.108	0.103	0.0983	0.0935	0.0888	0.0843	0.0798	0.0755	0.0712	0.067	0.0628	0.0587	0.0547	0.0507	0.0467	0.0427	0.0388
SLC7A14	NA	NA	NA	NA	NA	NA	NA	NA	NA	NA	NA	NA	NA	NA	NA	NA	NA	NA	NA	NA	NA	NA	NA	NA	NA	NA	NA	NA	NA	NA	NA	NA	NA	NA	NA	NA	NA	NA	NA	NA	NA	NA	NA	NA	NA	NA	NA	NA	NA	NA	NA
CMC2	1.8	1.86	1.92	1.97	2.03	2.07	2.11	2.15	2.18	2.19	2.2	2.2	2.18	2.16	2.13	2.08	2.03	1.97	1.9	1.83	1.75	1.67	1.6	1.52	1.46	1.39	1.34	1.29	1.25	1.22	1.2	1.19	1.19	1.19	1.2	1.22	1.24	1.27	1.31	1.35	1.39	1.44	1.49	1.54	1.6	1.66	1.72	1.79	1.85	1.92	1.99
MIR2052HG	0.0901	0.0873	0.0845	0.0816	0.0788	0.076	0.0732	0.0704	0.0677	0.0649	0.0622	0.0595	0.0568	0.0541	0.0515	0.049	0.0465	0.044	0.0416	0.0392	0.0369	0.0347	0.0326	0.0305	0.0285	0.0266	0.0247	0.023	0.0213	0.0197	0.0183	0.0169	0.0156	0.0144	0.0134	0.0124	0.0114	0.0106	0.00985	0.00915	0.00851	0.00793	0.0074	0.00691	0.00646	0.00605	0.00566	0.00529	0.00494	0.0046	0.00427
ANKRD9	0.649	0.649	0.65	0.65	0.65	0.65	0.651	0.651	0.651	0.651	0.652	0.652	0.652	0.652	0.652	0.653	0.653	0.653	0.653	0.654	0.654	0.654	0.654	0.655	0.655	0.655	0.655	0.655	0.656	0.656	0.656	0.656	0.657	0.657	0.657	0.658	0.658	0.658	0.658	0.659	0.659	0.659	0.66	0.66	0.66	0.66	0.661	0.661	0.661	0.662	0.662
MCF2L	0.62	0.559	0.498	0.44	0.385	0.334	0.289	0.25	0.218	0.194	0.178	0.168	0.164	0.164	0.167	0.172	0.179	0.188	0.197	0.209	0.221	0.234	0.248	0.262	0.277	0.293	0.308	0.324	0.339	0.354	0.366	0.376	0.384	0.387	0.388	0.385	0.38	0.371	0.361	0.347	0.332	0.315	0.296	0.275	0.253	0.23	0.206	0.181	0.156	0.13	0.104
SYN3	0.509	0.501	0.493	0.485	0.477	0.469	0.461	0.453	0.445	0.438	0.43	0.422	0.414	0.407	0.4	0.393	0.386	0.38	0.375	0.37	0.365	0.36	0.356	0.352	0.348	0.344	0.341	0.338	0.336	0.334	0.332	0.33	0.329	0.329	0.329	0.33	0.331	0.332	0.334	0.337	0.339	0.342	0.345	0.349	0.353	0.356	0.36	0.364	0.369	0.373	0.377
HOXB3	0.116	0.112	0.107	0.102	0.097	0.0922	0.0876	0.083	0.0785	0.0742	0.07	0.0659	0.062	0.0582	0.0546	0.0511	0.0478	0.0446	0.0416	0.0388	0.0362	0.0337	0.0315	0.0295	0.0276	0.026	0.0246	0.0234	0.0225	0.0217	0.0211	0.0207	0.0204	0.0202	0.0201	0.0201	0.0202	0.0204	0.0207	0.021	0.0214	0.0219	0.0224	0.023	0.0237	0.0243	0.025	0.0258	0.0265	0.0273	0.028
KSR2	0.0813	0.0733	0.0654	0.0577	0.0503	0.0432	0.0367	0.0308	0.0255	0.0211	0.0174	0.0144	0.0121	0.0105	0.00953	0.00916	0.00931	0.00993	0.0109	0.0122	0.0137	0.0154	0.0171	0.0188	0.0204	0.0218	0.023	0.0238	0.0243	0.0246	0.0246	0.0243	0.024	0.0234	0.0228	0.022	0.0212	0.0202	0.0191	0.0179	0.0167	0.0154	0.014	0.0125	0.011	0.00949	0.00791	0.0063	0.00467	0.00302	0.00136
NAIP	0.197	0.251	0.303	0.351	0.393	0.426	0.448	0.458	0.453	0.432	0.398	0.357	0.314	0.274	0.242	0.224	0.22	0.228	0.246	0.272	0.304	0.34	0.377	0.415	0.45	0.481	0.505	0.521	0.529	0.531	0.527	0.521	0.512	0.503	0.493	0.483	0.473	0.462	0.45	0.438	0.426	0.414	0.401	0.388	0.375	0.362	0.348	0.334	0.321	0.307	0.293
LINC01339	NA	NA	NA	NA	NA	NA	NA	NA	NA	NA	NA	NA	NA	NA	NA	NA	NA	NA	NA	NA	NA	NA	NA	NA	NA	NA	NA	NA	NA	NA	NA	NA	NA	NA	NA	NA	NA	NA	NA	NA	NA	NA	NA	NA	NA	NA	NA	NA	NA	NA	NA
PRSS23	0.549	0.521	0.492	0.464	0.438	0.412	0.387	0.365	0.344	0.326	0.31	0.296	0.284	0.274	0.265	0.257	0.251	0.246	0.241	0.237	0.233	0.23	0.227	0.224	0.22	0.216	0.212	0.206	0.2	0.194	0.187	0.179	0.172	0.164	0.157	0.149	0.141	0.133	0.126	0.118	0.11	0.102	0.0939	0.0858	0.0778	0.0697	0.0617	0.0536	0.0454	0.0373	0.0292
WIPF1	0.206	0.209	0.211	0.214	0.216	0.218	0.221	0.223	0.226	0.228	0.231	0.233	0.235	0.238	0.24	0.243	0.245	0.247	0.25	0.252	0.255	0.257	0.259	0.262	0.264	0.267	0.269	0.271	0.274	0.276	0.279	0.281	0.284	0.286	0.288	0.291	0.293	0.296	0.298	0.3	0.303	0.305	0.308	0.31	0.312	0.315	0.317	0.32	0.322	0.325	0.327
METAP2	1.96	1.91	1.85	1.79	1.73	1.67	1.62	1.56	1.51	1.45	1.4	1.36	1.31	1.27	1.23	1.2	1.17	1.15	1.13	1.11	1.1	1.09	1.08	1.08	1.08	1.08	1.08	1.08	1.09	1.09	1.1	1.11	1.11	1.12	1.13	1.13	1.14	1.15	1.15	1.16	1.16	1.17	1.17	1.18	1.18	1.18	1.19	1.19	1.2	1.2	1.2
SUPT20H	1.72	1.7	1.69	1.67	1.66	1.64	1.62	1.59	1.57	1.54	1.51	1.48	1.44	1.4	1.36	1.32	1.28	1.24	1.2	1.16	1.12	1.08	1.04	1.01	0.979	0.951	0.927	0.907	0.89	0.878	0.869	0.862	0.858	0.857	0.857	0.86	0.864	0.87	0.877	0.886	0.897	0.908	0.921	0.935	0.949	0.965	0.98	0.997	1.01	1.03	1.05
YLPM1	1.31	1.3	1.29	1.27	1.26	1.25	1.24	1.23	1.22	1.21	1.19	1.18	1.17	1.17	1.16	1.15	1.14	1.13	1.13	1.12	1.11	1.11	1.1	1.1	1.1	1.09	1.09	1.09	1.09	1.09	1.09	1.09	1.09	1.09	1.1	1.1	1.1	1.1	1.11	1.11	1.12	1.12	1.12	1.13	1.13	1.14	1.14	1.15	1.15	1.16	1.16
CDC42EP4	0.16	0.163	0.167	0.17	0.173	0.177	0.18	0.183	0.186	0.189	0.192	0.194	0.195	0.196	0.196	0.195	0.193	0.189	0.185	0.18	0.175	0.169	0.162	0.156	0.149	0.142	0.136	0.13	0.124	0.118	0.113	0.108	0.104	0.101	0.098	0.0956	0.0937	0.0923	0.0913	0.0907	0.0904	0.0905	0.0909	0.0916	0.0924	0.0935	0.0947	0.0961	0.0975	0.0991	0.101
NUP58	1.46	1.45	1.43	1.41	1.39	1.38	1.36	1.34	1.32	1.31	1.29	1.27	1.25	1.24	1.22	1.21	1.19	1.18	1.16	1.15	1.13	1.12	1.11	1.09	1.08	1.07	1.06	1.05	1.04	1.03	1.02	1.01	1	0.994	0.986	0.979	0.972	0.966	0.959	0.953	0.947	0.942	0.936	0.931	0.926	0.921	0.916	0.911	0.906	0.901	0.896
ACTR2	1.32	1.27	1.22	1.17	1.12	1.08	1.03	0.992	0.952	0.915	0.881	0.849	0.821	0.797	0.775	0.757	0.742	0.73	0.72	0.714	0.709	0.707	0.706	0.707	0.71	0.713	0.718	0.723	0.729	0.735	0.74	0.745	0.749	0.752	0.753	0.754	0.754	0.752	0.75	0.747	0.743	0.739	0.734	0.728	0.722	0.716	0.709	0.702	0.695	0.687	0.68
SLTM	2.61	2.52	2.43	2.34	2.25	2.16	2.08	2	1.93	1.87	1.81	1.76	1.72	1.68	1.64	1.61	1.59	1.57	1.56	1.55	1.54	1.54	1.54	1.54	1.54	1.55	1.56	1.58	1.59	1.61	1.62	1.64	1.66	1.67	1.69	1.7	1.71	1.73	1.74	1.75	1.77	1.78	1.79	1.8	1.81	1.82	1.83	1.84	1.85	1.86	1.87
GFRA2	NA	NA	NA	NA	NA	NA	NA	NA	NA	NA	NA	NA	NA	NA	NA	NA	NA	NA	NA	NA	NA	NA	NA	NA	NA	NA	NA	NA	NA	NA	NA	NA	NA	NA	NA	NA	NA	NA	NA	NA	NA	NA	NA	NA	NA	NA	NA	NA	NA	NA	NA
BRD1	1.16	1.11	1.05	0.99	0.935	0.881	0.83	0.782	0.737	0.696	0.659	0.628	0.602	0.581	0.568	0.561	0.561	0.567	0.578	0.594	0.613	0.635	0.66	0.686	0.713	0.739	0.765	0.79	0.812	0.832	0.85	0.866	0.878	0.888	0.894	0.898	0.9	0.899	0.896	0.89	0.883	0.875	0.864	0.853	0.84	0.826	0.811	0.796	0.78	0.764	0.748
PAQR8	0.158	0.155	0.152	0.149	0.146	0.143	0.14	0.137	0.134	0.131	0.129	0.126	0.123	0.12	0.117	0.114	0.111	0.108	0.105	0.103	0.0997	0.0968	0.0939	0.091	0.0881	0.0852	0.0823	0.0794	0.0765	0.0736	0.0707	0.0679	0.065	0.0621	0.0592	0.0563	0.0534	0.0505	0.0476	0.0447	0.0418	0.0389	0.036	0.0332	0.0303	0.0274	0.0245	0.0216	0.0187	0.0158	0.0129
SAP18	2.2	2.12	2.04	1.96	1.88	1.8	1.73	1.66	1.59	1.52	1.45	1.39	1.33	1.26	1.2	1.14	1.08	1.02	0.964	0.907	0.853	0.802	0.756	0.714	0.677	0.646	0.622	0.604	0.593	0.588	0.586	0.588	0.591	0.596	0.601	0.607	0.613	0.62	0.628	0.636	0.645	0.654	0.664	0.674	0.684	0.695	0.706	0.716	0.728	0.739	0.75
ASTN2	0.444	0.425	0.405	0.386	0.367	0.349	0.331	0.313	0.296	0.28	0.265	0.251	0.238	0.227	0.217	0.209	0.203	0.198	0.195	0.193	0.192	0.193	0.195	0.198	0.202	0.206	0.212	0.217	0.224	0.23	0.237	0.244	0.251	0.257	0.264	0.27	0.276	0.281	0.287	0.293	0.298	0.303	0.308	0.313	0.318	0.323	0.328	0.333	0.337	0.342	0.347
GAS2L3	0.481	0.488	0.494	0.501	0.508	0.514	0.521	0.527	0.534	0.54	0.547	0.554	0.56	0.567	0.573	0.58	0.587	0.593	0.6	0.606	0.613	0.619	0.626	0.633	0.639	0.646	0.652	0.659	0.665	0.672	0.678	0.685	0.692	0.698	0.705	0.711	0.718	0.724	0.731	0.737	0.744	0.751	0.757	0.764	0.77	0.777	0.783	0.79	0.797	0.803	0.81
TMBIM6	2.89	2.77	2.65	2.54	2.42	2.31	2.2	2.1	2	1.9	1.81	1.73	1.64	1.56	1.48	1.41	1.33	1.26	1.19	1.12	1.06	1	0.952	0.906	0.867	0.834	0.81	0.793	0.784	0.781	0.782	0.786	0.791	0.797	0.803	0.809	0.815	0.822	0.828	0.835	0.841	0.848	0.855	0.862	0.868	0.875	0.882	0.89	0.897	0.904	0.911
TMED10	1.67	1.61	1.56	1.5	1.44	1.39	1.33	1.28	1.23	1.18	1.14	1.09	1.05	1.02	0.981	0.949	0.919	0.892	0.868	0.846	0.827	0.811	0.797	0.785	0.776	0.769	0.765	0.762	0.762	0.762	0.762	0.762	0.76	0.757	0.752	0.745	0.736	0.726	0.715	0.702	0.688	0.673	0.657	0.64	0.622	0.604	0.585	0.566	0.546	0.527	0.507
RAB21	2.8	2.75	2.7	2.64	2.59	2.54	2.49	2.43	2.37	2.32	2.26	2.2	2.15	2.09	2.04	1.99	1.94	1.9	1.85	1.81	1.78	1.74	1.71	1.69	1.66	1.64	1.62	1.6	1.58	1.57	1.56	1.55	1.55	1.55	1.55	1.55	1.56	1.57	1.58	1.59	1.61	1.62	1.64	1.66	1.68	1.7	1.72	1.74	1.76	1.78	1.81
MLEC	2.03	1.87	1.71	1.56	1.42	1.29	1.19	1.1	1.04	1.01	1	1.01	1.03	1.05	1.06	1.06	1.05	1.02	0.99	0.95	0.904	0.856	0.808	0.761	0.719	0.682	0.654	0.637	0.629	0.629	0.634	0.643	0.653	0.663	0.672	0.68	0.688	0.696	0.703	0.71	0.716	0.722	0.728	0.733	0.738	0.743	0.748	0.753	0.757	0.762	0.766
ADAMTS16	NA	NA	NA	NA	NA	NA	NA	NA	NA	NA	NA	NA	NA	NA	NA	NA	NA	NA	NA	NA	NA	NA	NA	NA	NA	NA	NA	NA	NA	NA	NA	NA	NA	NA	NA	NA	NA	NA	NA	NA	NA	NA	NA	NA	NA	NA	NA	NA	NA	NA	NA
LGI1	NA	NA	NA	NA	NA	NA	NA	NA	NA	NA	NA	NA	NA	NA	NA	NA	NA	NA	NA	NA	NA	NA	NA	NA	NA	NA	NA	NA	NA	NA	NA	NA	NA	NA	NA	NA	NA	NA	NA	NA	NA	NA	NA	NA	NA	NA	NA	NA	NA	NA	NA
CD82	0.0454	0.0444	0.0435	0.0426	0.0417	0.0407	0.0398	0.0388	0.0379	0.037	0.036	0.0351	0.0341	0.0332	0.0322	0.0312	0.0302	0.0292	0.0283	0.0273	0.0263	0.0253	0.0244	0.0235	0.0226	0.0217	0.0209	0.0201	0.0194	0.0187	0.018	0.0174	0.0168	0.0163	0.0158	0.0153	0.0149	0.0145	0.0142	0.0138	0.0135	0.0133	0.013	0.0128	0.0126	0.0124	0.0122	0.012	0.0119	0.0117	0.0116
BRCA1	0.381	0.364	0.348	0.333	0.318	0.304	0.292	0.281	0.272	0.266	0.261	0.259	0.259	0.262	0.268	0.277	0.288	0.302	0.316	0.331	0.347	0.362	0.376	0.388	0.397	0.404	0.407	0.406	0.402	0.394	0.384	0.374	0.363	0.352	0.342	0.332	0.322	0.313	0.304	0.295	0.287	0.278	0.27	0.262	0.255	0.247	0.24	0.232	0.225	0.218	0.211
SYNC	0.386	0.376	0.367	0.357	0.348	0.339	0.33	0.321	0.312	0.304	0.295	0.288	0.28	0.272	0.265	0.258	0.251	0.245	0.239	0.233	0.227	0.221	0.216	0.212	0.207	0.203	0.2	0.197	0.194	0.191	0.189	0.188	0.186	0.185	0.184	0.183	0.182	0.182	0.182	0.182	0.182	0.182	0.182	0.183	0.183	0.184	0.185	0.185	0.186	0.187	0.188
ARHGEF1	0.2	0.192	0.184	0.177	0.17	0.164	0.158	0.154	0.15	0.149	0.148	0.149	0.151	0.154	0.158	0.163	0.17	0.177	0.184	0.192	0.201	0.209	0.217	0.225	0.233	0.24	0.246	0.251	0.255	0.258	0.259	0.26	0.259	0.257	0.254	0.25	0.245	0.238	0.231	0.223	0.214	0.204	0.194	0.183	0.172	0.16	0.148	0.135	0.123	0.11	0.0972
CTSA	0.432	0.421	0.409	0.398	0.387	0.376	0.365	0.354	0.343	0.333	0.322	0.312	0.302	0.293	0.284	0.275	0.266	0.259	0.251	0.244	0.238	0.232	0.227	0.222	0.218	0.214	0.211	0.208	0.207	0.206	0.205	0.205	0.206	0.208	0.21	0.213	0.216	0.22	0.225	0.23	0.235	0.241	0.247	0.254	0.26	0.267	0.274	0.282	0.289	0.296	0.304
ANAPC5	1.34	1.3	1.25	1.21	1.17	1.13	1.09	1.05	1.01	0.97	0.933	0.897	0.862	0.83	0.799	0.77	0.744	0.72	0.698	0.677	0.659	0.642	0.627	0.614	0.602	0.591	0.582	0.573	0.566	0.56	0.555	0.552	0.549	0.547	0.546	0.546	0.547	0.549	0.551	0.554	0.557	0.562	0.566	0.571	0.577	0.582	0.588	0.595	0.601	0.608	0.614
EGR3	NA	NA	NA	NA	NA	NA	NA	NA	NA	NA	NA	NA	NA	NA	NA	NA	NA	NA	NA	NA	NA	NA	NA	NA	NA	NA	NA	NA	NA	NA	NA	NA	NA	NA	NA	NA	NA	NA	NA	NA	NA	NA	NA	NA	NA	NA	NA	NA	NA	NA	NA
ACOT13	0.894	0.869	0.844	0.819	0.795	0.772	0.749	0.727	0.707	0.687	0.67	0.653	0.638	0.624	0.611	0.599	0.588	0.578	0.569	0.561	0.555	0.549	0.544	0.54	0.536	0.534	0.533	0.532	0.532	0.532	0.533	0.534	0.535	0.536	0.537	0.538	0.538	0.539	0.539	0.54	0.54	0.54	0.541	0.541	0.541	0.541	0.541	0.541	0.541	0.541	0.541
PRSS48	0.358	0.339	0.32	0.302	0.284	0.265	0.248	0.23	0.212	0.195	0.179	0.163	0.148	0.133	0.12	0.108	0.0967	0.0866	0.0775	0.0694	0.0621	0.0556	0.0498	0.0448	0.0403	0.0363	0.0329	0.0298	0.0273	0.0252	0.0236	0.0226	0.0223	0.0227	0.0237	0.0254	0.0276	0.0304	0.0337	0.0374	0.0415	0.0461	0.051	0.0562	0.0616	0.0673	0.0732	0.0793	0.0854	0.0917	0.0979
LYSMD2	NA	NA	NA	NA	NA	NA	NA	NA	NA	NA	NA	NA	NA	NA	NA	NA	NA	NA	NA	NA	NA	NA	NA	NA	NA	NA	NA	NA	NA	NA	NA	NA	NA	NA	NA	NA	NA	NA	NA	NA	NA	NA	NA	NA	NA	NA	NA	NA	NA	NA	NA
IL1RAPL2	0.402	0.398	0.395	0.391	0.387	0.384	0.38	0.376	0.372	0.368	0.364	0.36	0.356	0.352	0.348	0.344	0.34	0.335	0.331	0.326	0.322	0.317	0.312	0.307	0.302	0.297	0.292	0.287	0.282	0.277	0.272	0.267	0.261	0.256	0.25	0.245	0.239	0.233	0.228	0.222	0.216	0.21	0.204	0.198	0.192	0.187	0.181	0.175	0.169	0.163	0.156
CMC1	1.97	2.03	2.09	2.15	2.2	2.25	2.29	2.32	2.34	2.36	2.36	2.35	2.33	2.3	2.27	2.22	2.17	2.1	2.04	1.97	1.9	1.82	1.75	1.67	1.6	1.54	1.47	1.42	1.37	1.33	1.29	1.26	1.24	1.23	1.22	1.22	1.22	1.23	1.24	1.26	1.28	1.31	1.34	1.37	1.4	1.44	1.48	1.52	1.56	1.6	1.64
AP1B1	0.297	0.296	0.295	0.294	0.293	0.292	0.291	0.29	0.289	0.288	0.287	0.287	0.286	0.285	0.284	0.283	0.282	0.281	0.28	0.279	0.278	0.277	0.276	0.276	0.275	0.274	0.273	0.272	0.271	0.27	0.269	0.268	0.267	0.266	0.266	0.265	0.264	0.263	0.262	0.261	0.26	0.259	0.258	0.257	0.256	0.255	0.255	0.254	0.253	0.252	0.251
MOB1B	2.42	2.3	2.19	2.08	1.97	1.86	1.76	1.66	1.57	1.48	1.4	1.33	1.27	1.21	1.16	1.12	1.08	1.05	1.03	1.01	0.997	0.988	0.982	0.979	0.978	0.98	0.983	0.986	0.99	0.995	0.999	1	1.01	1.01	1.01	1.01	1.01	1.01	1.01	1.01	1	1	0.998	0.994	0.99	0.986	0.981	0.976	0.971	0.966	0.961
YME1L1	1.76	1.74	1.71	1.69	1.67	1.64	1.62	1.59	1.57	1.55	1.53	1.51	1.48	1.46	1.45	1.43	1.41	1.39	1.38	1.37	1.35	1.34	1.33	1.32	1.31	1.3	1.29	1.28	1.27	1.27	1.26	1.25	1.25	1.24	1.24	1.24	1.24	1.24	1.24	1.24	1.24	1.24	1.25	1.25	1.25	1.26	1.26	1.27	1.27	1.28	1.28
WDR11	1.11	1.09	1.06	1.04	1.02	0.995	0.973	0.951	0.93	0.909	0.889	0.87	0.852	0.835	0.82	0.806	0.793	0.781	0.77	0.761	0.753	0.746	0.74	0.735	0.73	0.727	0.724	0.722	0.721	0.721	0.721	0.723	0.726	0.729	0.734	0.741	0.748	0.756	0.765	0.774	0.785	0.796	0.808	0.82	0.833	0.846	0.86	0.873	0.887	0.901	0.916
KLHDC10	0.834	0.834	0.833	0.832	0.832	0.831	0.831	0.83	0.83	0.829	0.828	0.828	0.827	0.827	0.826	0.826	0.825	0.824	0.824	0.823	0.823	0.822	0.822	0.821	0.821	0.82	0.82	0.819	0.819	0.818	0.817	0.817	0.816	0.816	0.815	0.815	0.814	0.814	0.813	0.813	0.812	0.812	0.811	0.81	0.81	0.809	0.809	0.808	0.808	0.807	0.807
PELI1	0.275	0.261	0.248	0.234	0.221	0.208	0.195	0.182	0.169	0.157	0.145	0.133	0.122	0.112	0.102	0.0923	0.0837	0.0757	0.0684	0.0618	0.0557	0.0503	0.0454	0.0412	0.0375	0.0343	0.0316	0.0295	0.0278	0.0266	0.0257	0.0251	0.0249	0.0249	0.0251	0.0256	0.0263	0.0271	0.0282	0.0294	0.0307	0.0322	0.0339	0.0356	0.0374	0.0394	0.0413	0.0434	0.0455	0.0476	0.0497
CNTLN	2.14	2.14	2.14	2.14	2.14	2.14	2.15	2.15	2.15	2.15	2.15	2.15	2.15	2.16	2.16	2.16	2.16	2.16	2.16	2.16	2.16	2.17	2.17	2.17	2.17	2.17	2.17	2.17	2.18	2.18	2.18	2.18	2.18	2.18	2.18	2.18	2.19	2.19	2.19	2.19	2.19	2.19	2.19	2.2	2.2	2.2	2.2	2.2	2.2	2.2	2.21
CAPZA1	1.31	1.3	1.29	1.28	1.27	1.26	1.25	1.24	1.23	1.22	1.2	1.19	1.18	1.17	1.16	1.15	1.14	1.13	1.12	1.11	1.1	1.09	1.07	1.06	1.05	1.04	1.03	1.02	1.01	0.999	0.989	0.978	0.967	0.956	0.946	0.935	0.924	0.913	0.902	0.892	0.881	0.87	0.859	0.849	0.838	0.827	0.816	0.806	0.795	0.784	0.773
MFSD1	0.222	0.221	0.22	0.219	0.218	0.217	0.216	0.215	0.215	0.214	0.213	0.212	0.211	0.21	0.209	0.208	0.208	0.207	0.206	0.205	0.204	0.203	0.202	0.201	0.2	0.2	0.199	0.198	0.197	0.196	0.195	0.194	0.193	0.193	0.192	0.191	0.19	0.189	0.188	0.187	0.186	0.186	0.185	0.184	0.183	0.182	0.181	0.18	0.179	0.179	0.178
SGK1	0.114	0.104	0.095	0.0861	0.0774	0.0693	0.0616	0.0547	0.0485	0.0432	0.0388	0.0352	0.0324	0.0304	0.0291	0.0284	0.0284	0.0289	0.0298	0.0311	0.0327	0.0345	0.0364	0.0383	0.0401	0.0418	0.0433	0.0445	0.0454	0.046	0.0462	0.0461	0.0458	0.0451	0.0442	0.0431	0.0417	0.04	0.0382	0.0362	0.034	0.0316	0.0291	0.0264	0.0237	0.0208	0.0179	0.0149	0.0119	0.00882	0.00573
IPCEF1	0.0667	0.0677	0.0687	0.0697	0.0708	0.0718	0.0728	0.0738	0.0749	0.0759	0.0769	0.0779	0.079	0.08	0.081	0.082	0.0831	0.0841	0.0851	0.0861	0.0872	0.0882	0.0892	0.0902	0.0913	0.0923	0.0933	0.0943	0.0954	0.0964	0.0974	0.0985	0.0995	0.101	0.102	0.103	0.104	0.105	0.106	0.107	0.108	0.109	0.11	0.111	0.112	0.113	0.114	0.115	0.116	0.117	0.118
CD83	NA	NA	NA	NA	NA	NA	NA	NA	NA	NA	NA	NA	NA	NA	NA	NA	NA	NA	NA	NA	NA	NA	NA	NA	NA	NA	NA	NA	NA	NA	NA	NA	NA	NA	NA	NA	NA	NA	NA	NA	NA	NA	NA	NA	NA	NA	NA	NA	NA	NA	NA
ADAM17	1.32	1.31	1.29	1.27	1.26	1.24	1.23	1.21	1.2	1.18	1.16	1.15	1.13	1.12	1.11	1.09	1.08	1.06	1.05	1.04	1.03	1.01	1	0.99	0.979	0.968	0.958	0.948	0.939	0.931	0.924	0.918	0.913	0.91	0.909	0.909	0.91	0.912	0.916	0.921	0.927	0.933	0.941	0.949	0.958	0.967	0.977	0.987	0.998	1.01	1.02
TPK1	0.436	0.433	0.43	0.427	0.424	0.421	0.419	0.416	0.414	0.412	0.411	0.409	0.408	0.408	0.408	0.408	0.409	0.41	0.412	0.414	0.416	0.42	0.423	0.427	0.432	0.437	0.443	0.449	0.456	0.463	0.471	0.479	0.488	0.496	0.505	0.515	0.524	0.534	0.544	0.554	0.565	0.575	0.586	0.597	0.608	0.619	0.63	0.642	0.653	0.664	0.676
SUFU	0.446	0.44	0.435	0.43	0.425	0.421	0.417	0.413	0.41	0.407	0.405	0.403	0.403	0.403	0.403	0.405	0.407	0.41	0.413	0.417	0.421	0.426	0.431	0.436	0.441	0.446	0.451	0.455	0.46	0.463	0.466	0.467	0.467	0.465	0.462	0.457	0.45	0.442	0.433	0.423	0.411	0.399	0.386	0.372	0.357	0.342	0.326	0.31	0.294	0.277	0.261
NEMF	2.23	2.15	2.06	1.98	1.89	1.81	1.73	1.64	1.56	1.48	1.41	1.34	1.29	1.25	1.23	1.23	1.25	1.28	1.33	1.39	1.45	1.51	1.57	1.62	1.66	1.69	1.7	1.68	1.65	1.6	1.55	1.49	1.43	1.38	1.33	1.29	1.26	1.23	1.21	1.19	1.18	1.17	1.16	1.15	1.15	1.15	1.16	1.16	1.16	1.17	1.18
PPP2R5A	2.2	2.19	2.18	2.17	2.16	2.15	2.14	2.13	2.12	2.11	2.1	2.09	2.08	2.07	2.06	2.06	2.05	2.04	2.03	2.02	2.01	2	1.99	1.98	1.97	1.96	1.95	1.94	1.93	1.92	1.91	1.9	1.89	1.88	1.87	1.86	1.85	1.84	1.84	1.83	1.82	1.81	1.8	1.79	1.78	1.77	1.76	1.75	1.74	1.73	1.72
GPR34	NA	NA	NA	NA	NA	NA	NA	NA	NA	NA	NA	NA	NA	NA	NA	NA	NA	NA	NA	NA	NA	NA	NA	NA	NA	NA	NA	NA	NA	NA	NA	NA	NA	NA	NA	NA	NA	NA	NA	NA	NA	NA	NA	NA	NA	NA	NA	NA	NA	NA	NA
CLIP1	0.904	0.905	0.905	0.906	0.907	0.908	0.908	0.909	0.91	0.911	0.912	0.912	0.913	0.914	0.915	0.916	0.917	0.918	0.918	0.919	0.92	0.921	0.922	0.923	0.924	0.925	0.926	0.927	0.928	0.928	0.929	0.93	0.931	0.932	0.933	0.934	0.935	0.936	0.937	0.938	0.939	0.94	0.941	0.942	0.942	0.943	0.944	0.945	0.946	0.947	0.948
APAF1	0.45	0.447	0.444	0.442	0.439	0.436	0.433	0.431	0.428	0.425	0.423	0.42	0.417	0.415	0.412	0.409	0.407	0.404	0.401	0.398	0.396	0.393	0.39	0.388	0.385	0.382	0.38	0.377	0.374	0.371	0.369	0.366	0.363	0.361	0.358	0.355	0.353	0.35	0.347	0.345	0.342	0.339	0.336	0.334	0.331	0.328	0.326	0.323	0.32	0.318	0.315
CD163L1	NA	NA	NA	NA	NA	NA	NA	NA	NA	NA	NA	NA	NA	NA	NA	NA	NA	NA	NA	NA	NA	NA	NA	NA	NA	NA	NA	NA	NA	NA	NA	NA	NA	NA	NA	NA	NA	NA	NA	NA	NA	NA	NA	NA	NA	NA	NA	NA	NA	NA	NA
ATG7	1.24	1.24	1.24	1.25	1.25	1.25	1.26	1.26	1.27	1.27	1.27	1.28	1.28	1.29	1.29	1.29	1.3	1.3	1.3	1.31	1.31	1.32	1.32	1.32	1.33	1.33	1.34	1.34	1.34	1.35	1.35	1.35	1.36	1.36	1.37	1.37	1.37	1.38	1.38	1.39	1.39	1.39	1.4	1.4	1.41	1.41	1.41	1.42	1.42	1.42	1.43
OTULINL	NA	NA	NA	NA	NA	NA	NA	NA	NA	NA	NA	NA	NA	NA	NA	NA	NA	NA	NA	NA	NA	NA	NA	NA	NA	NA	NA	NA	NA	NA	NA	NA	NA	NA	NA	NA	NA	NA	NA	NA	NA	NA	NA	NA	NA	NA	NA	NA	NA	NA	NA
DENND11	0.277	0.274	0.272	0.269	0.267	0.264	0.262	0.259	0.257	0.254	0.252	0.249	0.247	0.244	0.242	0.239	0.237	0.235	0.232	0.23	0.227	0.225	0.222	0.22	0.217	0.215	0.212	0.21	0.207	0.205	0.202	0.2	0.197	0.195	0.192	0.19	0.187	0.185	0.183	0.18	0.178	0.175	0.173	0.17	0.168	0.165	0.163	0.16	0.158	0.155	0.153
FAM214A	2.08	2.06	2.05	2.03	2.02	2.01	1.99	1.98	1.96	1.95	1.93	1.92	1.9	1.89	1.87	1.86	1.84	1.83	1.82	1.8	1.79	1.77	1.76	1.74	1.73	1.71	1.7	1.68	1.67	1.66	1.64	1.63	1.61	1.6	1.58	1.57	1.55	1.54	1.52	1.51	1.49	1.48	1.47	1.45	1.44	1.42	1.41	1.39	1.38	1.36	1.35
CR1	NA	NA	NA	NA	NA	NA	NA	NA	NA	NA	NA	NA	NA	NA	NA	NA	NA	NA	NA	NA	NA	NA	NA	NA	NA	NA	NA	NA	NA	NA	NA	NA	NA	NA	NA	NA	NA	NA	NA	NA	NA	NA	NA	NA	NA	NA	NA	NA	NA	NA	NA
SIGLEC1	NA	NA	NA	NA	NA	NA	NA	NA	NA	NA	NA	NA	NA	NA	NA	NA	NA	NA	NA	NA	NA	NA	NA	NA	NA	NA	NA	NA	NA	NA	NA	NA	NA	NA	NA	NA	NA	NA	NA	NA	NA	NA	NA	NA	NA	NA	NA	NA	NA	NA	NA
LINC02391	0.0785	0.0779	0.0774	0.0768	0.0762	0.0756	0.075	0.0744	0.0739	0.0733	0.0727	0.0721	0.0715	0.071	0.0704	0.0698	0.0692	0.0686	0.068	0.0675	0.0669	0.0663	0.0657	0.0651	0.0646	0.064	0.0634	0.0628	0.0622	0.0617	0.0611	0.0605	0.0599	0.0593	0.0587	0.0582	0.0576	0.057	0.0564	0.0558	0.0552	0.0547	0.0541	0.0535	0.0529	0.0523	0.0517	0.0512	0.0506	0.05	0.0494
CNNM4	0.224	0.224	0.224	0.225	0.225	0.225	0.225	0.226	0.226	0.226	0.226	0.226	0.227	0.227	0.227	0.227	0.228	0.228	0.228	0.228	0.229	0.229	0.229	0.229	0.23	0.23	0.23	0.23	0.231	0.231	0.231	0.231	0.232	0.232	0.232	0.232	0.233	0.233	0.233	0.233	0.233	0.234	0.234	0.234	0.234	0.235	0.235	0.235	0.235	0.236	0.236
HIST1H2AH	0.0722	0.0685	0.0649	0.0613	0.0578	0.0543	0.051	0.0477	0.0447	0.0417	0.0389	0.0363	0.0338	0.0313	0.029	0.0268	0.0247	0.0227	0.0207	0.0189	0.0171	0.0154	0.0138	0.0122	0.0108	0.00939	0.0081	0.00688	0.00574	0.00468	0.00369	0.00277	0.00192	0.00114	0.000422	-0.000238	-0.000841	-0.00139	-0.0019	-0.00236	-0.00277	-0.00315	-0.0035	-0.00382	-0.00411	-0.00438	-0.00463	-0.00486	-0.00509	-0.0053	-0.00552
TYK2	0.427	0.416	0.405	0.394	0.383	0.372	0.362	0.352	0.342	0.333	0.325	0.317	0.31	0.303	0.297	0.292	0.287	0.283	0.279	0.276	0.274	0.271	0.27	0.268	0.267	0.266	0.266	0.265	0.265	0.265	0.264	0.264	0.263	0.262	0.261	0.259	0.257	0.256	0.253	0.251	0.249	0.246	0.243	0.241	0.238	0.235	0.232	0.228	0.225	0.222	0.219
SNX8	0.298	0.302	0.307	0.312	0.317	0.323	0.329	0.336	0.343	0.351	0.36	0.369	0.378	0.388	0.397	0.407	0.416	0.424	0.432	0.44	0.447	0.453	0.459	0.463	0.466	0.469	0.47	0.47	0.468	0.465	0.462	0.457	0.451	0.445	0.438	0.43	0.421	0.412	0.402	0.392	0.381	0.37	0.358	0.346	0.333	0.321	0.308	0.295	0.282	0.268	0.255
VENTX	NA	NA	NA	NA	NA	NA	NA	NA	NA	NA	NA	NA	NA	NA	NA	NA	NA	NA	NA	NA	NA	NA	NA	NA	NA	NA	NA	NA	NA	NA	NA	NA	NA	NA	NA	NA	NA	NA	NA	NA	NA	NA	NA	NA	NA	NA	NA	NA	NA	NA	NA
HPN	NA	NA	NA	NA	NA	NA	NA	NA	NA	NA	NA	NA	NA	NA	NA	NA	NA	NA	NA	NA	NA	NA	NA	NA	NA	NA	NA	NA	NA	NA	NA	NA	NA	NA	NA	NA	NA	NA	NA	NA	NA	NA	NA	NA	NA	NA	NA	NA	NA	NA	NA
HMGCR	0.779	0.737	0.694	0.652	0.609	0.567	0.525	0.484	0.442	0.401	0.362	0.324	0.289	0.258	0.231	0.21	0.195	0.184	0.178	0.176	0.177	0.18	0.186	0.193	0.2	0.209	0.217	0.224	0.23	0.235	0.24	0.244	0.248	0.251	0.254	0.257	0.259	0.261	0.263	0.265	0.266	0.267	0.268	0.269	0.27	0.27	0.271	0.271	0.271	0.272	0.272
LRP1	0.376	0.372	0.368	0.364	0.36	0.357	0.354	0.352	0.35	0.348	0.347	0.346	0.346	0.346	0.347	0.348	0.349	0.35	0.351	0.353	0.355	0.356	0.358	0.36	0.362	0.364	0.366	0.368	0.369	0.37	0.371	0.37	0.369	0.366	0.362	0.357	0.351	0.344	0.337	0.328	0.319	0.308	0.298	0.286	0.275	0.262	0.25	0.237	0.224	0.211	0.198
HIST1H2BN	0.0904	0.0902	0.0899	0.0897	0.0895	0.0892	0.089	0.0887	0.0885	0.0883	0.088	0.0878	0.0876	0.0875	0.0873	0.0872	0.0872	0.0871	0.0872	0.0872	0.0873	0.0875	0.0877	0.088	0.0883	0.0886	0.089	0.0895	0.09	0.0906	0.0912	0.0919	0.0926	0.0934	0.0942	0.095	0.0959	0.0969	0.0978	0.0988	0.0998	0.101	0.102	0.103	0.104	0.105	0.106	0.108	0.109	0.11	0.111
STIP1	1.91	1.69	1.48	1.27	1.08	0.914	0.77	0.657	0.58	0.541	0.537	0.557	0.594	0.639	0.682	0.717	0.74	0.752	0.755	0.75	0.739	0.722	0.703	0.681	0.658	0.636	0.615	0.598	0.585	0.574	0.565	0.559	0.553	0.548	0.543	0.54	0.536	0.534	0.531	0.529	0.528	0.527	0.526	0.526	0.526	0.526	0.526	0.527	0.527	0.528	0.528
CCDC170	NA	NA	NA	NA	NA	NA	NA	NA	NA	NA	NA	NA	NA	NA	NA	NA	NA	NA	NA	NA	NA	NA	NA	NA	NA	NA	NA	NA	NA	NA	NA	NA	NA	NA	NA	NA	NA	NA	NA	NA	NA	NA	NA	NA	NA	NA	NA	NA	NA	NA	NA
ARL4A	0.146	0.142	0.138	0.133	0.129	0.125	0.121	0.117	0.113	0.109	0.106	0.102	0.0991	0.0959	0.093	0.0902	0.0876	0.0853	0.0831	0.0812	0.0795	0.0781	0.077	0.0761	0.0756	0.0754	0.0756	0.0761	0.077	0.0782	0.0796	0.0812	0.0829	0.0848	0.0868	0.0889	0.0911	0.0934	0.0958	0.0983	0.101	0.103	0.106	0.109	0.112	0.114	0.117	0.12	0.123	0.126	0.129
LINC00623	0.155	0.152	0.15	0.147	0.144	0.142	0.139	0.136	0.134	0.131	0.128	0.126	0.123	0.121	0.118	0.116	0.113	0.111	0.109	0.107	0.105	0.103	0.101	0.0989	0.0971	0.0954	0.0939	0.0924	0.0911	0.0898	0.0887	0.0876	0.0867	0.0858	0.085	0.0843	0.0837	0.0831	0.0826	0.0822	0.0818	0.0815	0.0812	0.081	0.0808	0.0806	0.0805	0.0803	0.0802	0.0801	0.08
MLYCD	0.842	0.833	0.825	0.818	0.813	0.81	0.81	0.813	0.821	0.833	0.85	0.872	0.898	0.928	0.963	1	1.04	1.08	1.12	1.16	1.19	1.22	1.23	1.24	1.23	1.2	1.16	1.1	1.03	0.945	0.857	0.771	0.692	0.625	0.57	0.526	0.492	0.467	0.452	0.444	0.445	0.452	0.465	0.483	0.507	0.534	0.565	0.599	0.635	0.672	0.71
ABCC1	0.96	0.95	0.941	0.932	0.923	0.914	0.904	0.895	0.886	0.877	0.867	0.858	0.849	0.84	0.83	0.821	0.812	0.803	0.794	0.784	0.775	0.766	0.757	0.747	0.738	0.729	0.72	0.711	0.701	0.692	0.683	0.674	0.664	0.655	0.646	0.637	0.628	0.618	0.609	0.6	0.591	0.581	0.572	0.563	0.554	0.544	0.535	0.526	0.517	0.508	0.498
MAVS	0.629	0.63	0.631	0.632	0.634	0.635	0.636	0.637	0.638	0.64	0.641	0.642	0.643	0.645	0.646	0.647	0.648	0.65	0.651	0.652	0.653	0.655	0.656	0.657	0.658	0.659	0.661	0.662	0.663	0.664	0.665	0.667	0.668	0.669	0.67	0.671	0.673	0.674	0.675	0.676	0.677	0.679	0.68	0.681	0.682	0.683	0.685	0.686	0.687	0.688	0.689
ATF5	0.128	0.122	0.116	0.111	0.106	0.1	0.0949	0.0898	0.0848	0.08	0.0755	0.071	0.0668	0.0628	0.0589	0.0553	0.0518	0.0486	0.0457	0.043	0.0407	0.0387	0.0371	0.036	0.0352	0.035	0.0352	0.036	0.0373	0.0389	0.041	0.0433	0.0459	0.0487	0.0517	0.0548	0.058	0.0614	0.0649	0.0686	0.0723	0.0762	0.0801	0.0841	0.0882	0.0924	0.0966	0.101	0.105	0.109	0.114
SLA	NA	NA	NA	NA	NA	NA	NA	NA	NA	NA	NA	NA	NA	NA	NA	NA	NA	NA	NA	NA	NA	NA	NA	NA	NA	NA	NA	NA	NA	NA	NA	NA	NA	NA	NA	NA	NA	NA	NA	NA	NA	NA	NA	NA	NA	NA	NA	NA	NA	NA	NA
AXL	0.317	0.315	0.312	0.309	0.307	0.304	0.302	0.299	0.297	0.294	0.291	0.289	0.286	0.284	0.281	0.278	0.276	0.273	0.271	0.268	0.266	0.263	0.26	0.258	0.255	0.253	0.25	0.247	0.245	0.242	0.24	0.237	0.234	0.232	0.229	0.227	0.224	0.221	0.219	0.216	0.214	0.211	0.208	0.206	0.203	0.201	0.198	0.196	0.193	0.19	0.188
SNRPB	1.82	1.68	1.53	1.4	1.27	1.16	1.07	0.993	0.945	0.922	0.921	0.933	0.951	0.966	0.97	0.956	0.923	0.874	0.813	0.743	0.667	0.59	0.514	0.444	0.382	0.332	0.298	0.282	0.283	0.297	0.318	0.344	0.369	0.39	0.408	0.421	0.431	0.438	0.442	0.442	0.441	0.437	0.43	0.422	0.413	0.401	0.389	0.376	0.362	0.347	0.333
GSTO1	1.09	1.07	1.04	1.01	0.993	0.978	0.969	0.968	0.975	0.993	1.02	1.04	1.06	1.07	1.07	1.04	1	0.944	0.875	0.797	0.715	0.632	0.553	0.48	0.418	0.37	0.34	0.332	0.342	0.366	0.399	0.436	0.472	0.503	0.529	0.55	0.567	0.579	0.587	0.592	0.593	0.592	0.587	0.58	0.571	0.56	0.548	0.534	0.52	0.505	0.489
TCF20	0.744	0.727	0.709	0.692	0.675	0.658	0.641	0.625	0.608	0.592	0.576	0.56	0.545	0.53	0.516	0.503	0.49	0.479	0.468	0.458	0.449	0.44	0.432	0.425	0.418	0.411	0.405	0.4	0.395	0.39	0.386	0.382	0.378	0.375	0.373	0.37	0.368	0.367	0.365	0.364	0.364	0.363	0.363	0.362	0.362	0.362	0.363	0.363	0.363	0.364	0.364
NADK2	1.37	1.36	1.34	1.32	1.31	1.29	1.27	1.26	1.24	1.22	1.21	1.19	1.17	1.16	1.14	1.12	1.1	1.09	1.07	1.05	1.04	1.02	1	0.987	0.97	0.953	0.936	0.919	0.902	0.886	0.869	0.852	0.835	0.818	0.801	0.785	0.768	0.751	0.734	0.717	0.7	0.684	0.667	0.65	0.633	0.616	0.599	0.583	0.566	0.549	0.532
VKORC1	0.868	0.847	0.826	0.805	0.783	0.761	0.738	0.714	0.689	0.663	0.636	0.609	0.58	0.552	0.523	0.494	0.466	0.437	0.41	0.383	0.357	0.332	0.309	0.287	0.266	0.248	0.231	0.217	0.204	0.193	0.184	0.176	0.169	0.163	0.157	0.152	0.147	0.143	0.14	0.136	0.134	0.131	0.129	0.128	0.126	0.125	0.124	0.123	0.123	0.122	0.121
ALMS1	2.02	1.99	1.95	1.92	1.89	1.85	1.82	1.79	1.75	1.72	1.68	1.65	1.62	1.58	1.55	1.52	1.49	1.46	1.43	1.4	1.37	1.35	1.32	1.3	1.27	1.25	1.23	1.21	1.19	1.18	1.16	1.15	1.14	1.13	1.12	1.11	1.11	1.11	1.11	1.11	1.11	1.11	1.11	1.12	1.12	1.13	1.14	1.14	1.15	1.16	1.16
PPIG	2.04	1.99	1.95	1.9	1.85	1.8	1.76	1.72	1.68	1.64	1.6	1.56	1.53	1.5	1.47	1.45	1.42	1.4	1.38	1.36	1.34	1.33	1.31	1.3	1.29	1.28	1.27	1.26	1.25	1.24	1.24	1.23	1.23	1.22	1.22	1.22	1.22	1.22	1.22	1.22	1.22	1.23	1.23	1.23	1.24	1.24	1.25	1.25	1.26	1.26	1.27
DENND4C	2.43	2.42	2.4	2.39	2.37	2.36	2.34	2.33	2.31	2.3	2.28	2.27	2.25	2.23	2.22	2.2	2.19	2.17	2.16	2.14	2.13	2.11	2.1	2.08	2.07	2.05	2.04	2.02	2.01	1.99	1.98	1.96	1.94	1.93	1.91	1.9	1.88	1.87	1.85	1.84	1.82	1.81	1.79	1.78	1.76	1.75	1.73	1.72	1.7	1.68	1.67
SPTSSA	0.556	0.539	0.523	0.506	0.489	0.473	0.456	0.439	0.422	0.406	0.389	0.372	0.356	0.34	0.324	0.309	0.294	0.281	0.268	0.256	0.245	0.235	0.226	0.219	0.213	0.208	0.205	0.203	0.203	0.204	0.206	0.208	0.211	0.213	0.216	0.218	0.221	0.223	0.226	0.228	0.231	0.233	0.236	0.238	0.241	0.243	0.245	0.248	0.25	0.253	0.255
PGAP2	0.143	0.147	0.15	0.154	0.157	0.161	0.164	0.168	0.171	0.175	0.178	0.181	0.185	0.188	0.192	0.195	0.199	0.202	0.206	0.209	0.213	0.216	0.22	0.223	0.226	0.23	0.233	0.237	0.24	0.244	0.247	0.251	0.254	0.258	0.261	0.265	0.268	0.271	0.275	0.278	0.282	0.285	0.289	0.292	0.296	0.299	0.303	0.306	0.31	0.313	0.317
MRPL23	0.676	0.66	0.645	0.63	0.614	0.599	0.583	0.567	0.551	0.535	0.519	0.502	0.486	0.468	0.451	0.433	0.414	0.395	0.376	0.357	0.339	0.32	0.302	0.285	0.268	0.253	0.238	0.225	0.213	0.202	0.192	0.184	0.177	0.171	0.167	0.163	0.161	0.16	0.16	0.16	0.162	0.164	0.167	0.17	0.174	0.178	0.183	0.188	0.193	0.198	0.204
MICAL1	NA	NA	NA	NA	NA	NA	NA	NA	NA	NA	NA	NA	NA	NA	NA	NA	NA	NA	NA	NA	NA	NA	NA	NA	NA	NA	NA	NA	NA	NA	NA	NA	NA	NA	NA	NA	NA	NA	NA	NA	NA	NA	NA	NA	NA	NA	NA	NA	NA	NA	NA
UBE2N	1.29	1.25	1.21	1.17	1.14	1.1	1.06	1.03	0.997	0.968	0.94	0.913	0.888	0.864	0.84	0.817	0.793	0.771	0.748	0.728	0.708	0.691	0.676	0.663	0.653	0.646	0.643	0.644	0.648	0.654	0.663	0.673	0.683	0.694	0.704	0.714	0.724	0.734	0.744	0.754	0.764	0.774	0.784	0.793	0.803	0.813	0.822	0.832	0.841	0.851	0.86
C2orf68	0.342	0.341	0.34	0.339	0.338	0.337	0.336	0.335	0.334	0.333	0.332	0.331	0.33	0.329	0.328	0.327	0.326	0.325	0.324	0.323	0.322	0.321	0.32	0.319	0.318	0.317	0.316	0.315	0.314	0.313	0.312	0.311	0.31	0.309	0.308	0.307	0.306	0.305	0.304	0.303	0.302	0.301	0.3	0.299	0.298	0.297	0.296	0.295	0.294	0.293	0.292
RBL2	1.09	1.07	1.04	1.02	0.999	0.977	0.955	0.934	0.913	0.893	0.873	0.854	0.835	0.817	0.8	0.782	0.765	0.749	0.733	0.717	0.703	0.69	0.677	0.666	0.656	0.647	0.64	0.634	0.63	0.628	0.627	0.627	0.629	0.633	0.638	0.645	0.652	0.661	0.671	0.682	0.694	0.707	0.721	0.735	0.75	0.766	0.781	0.798	0.814	0.831	0.847
UIMC1	1.06	1.05	1.04	1.04	1.03	1.02	1.01	1	0.993	0.985	0.977	0.97	0.963	0.956	0.949	0.943	0.937	0.932	0.926	0.921	0.916	0.912	0.908	0.904	0.9	0.896	0.893	0.89	0.887	0.885	0.883	0.881	0.879	0.877	0.876	0.875	0.874	0.873	0.872	0.871	0.871	0.871	0.87	0.87	0.87	0.87	0.87	0.87	0.87	0.871	0.871
CCL4	NA	NA	NA	NA	NA	NA	NA	NA	NA	NA	NA	NA	NA	NA	NA	NA	NA	NA	NA	NA	NA	NA	NA	NA	NA	NA	NA	NA	NA	NA	NA	NA	NA	NA	NA	NA	NA	NA	NA	NA	NA	NA	NA	NA	NA	NA	NA	NA	NA	NA	NA
CCL3	NA	NA	NA	NA	NA	NA	NA	NA	NA	NA	NA	NA	NA	NA	NA	NA	NA	NA	NA	NA	NA	NA	NA	NA	NA	NA	NA	NA	NA	NA	NA	NA	NA	NA	NA	NA	NA	NA	NA	NA	NA	NA	NA	NA	NA	NA	NA	NA	NA	NA	NA
EHD4	2.41	2.33	2.25	2.16	2.08	2	1.92	1.85	1.77	1.7	1.62	1.56	1.49	1.43	1.37	1.31	1.26	1.22	1.18	1.14	1.11	1.08	1.05	1.03	1.01	0.996	0.983	0.973	0.966	0.961	0.958	0.956	0.956	0.958	0.96	0.964	0.969	0.974	0.981	0.988	0.996	1.01	1.01	1.02	1.04	1.05	1.06	1.07	1.08	1.09	1.1
TMEM236	NA	NA	NA	NA	NA	NA	NA	NA	NA	NA	NA	NA	NA	NA	NA	NA	NA	NA	NA	NA	NA	NA	NA	NA	NA	NA	NA	NA	NA	NA	NA	NA	NA	NA	NA	NA	NA	NA	NA	NA	NA	NA	NA	NA	NA	NA	NA	NA	NA	NA	NA
MS4A4A	NA	NA	NA	NA	NA	NA	NA	NA	NA	NA	NA	NA	NA	NA	NA	NA	NA	NA	NA	NA	NA	NA	NA	NA	NA	NA	NA	NA	NA	NA	NA	NA	NA	NA	NA	NA	NA	NA	NA	NA	NA	NA	NA	NA	NA	NA	NA	NA	NA	NA	NA
F13A1	NA	NA	NA	NA	NA	NA	NA	NA	NA	NA	NA	NA	NA	NA	NA	NA	NA	NA	NA	NA	NA	NA	NA	NA	NA	NA	NA	NA	NA	NA	NA	NA	NA	NA	NA	NA	NA	NA	NA	NA	NA	NA	NA	NA	NA	NA	NA	NA	NA	NA	NA
SCML2	0.465	0.456	0.447	0.437	0.428	0.418	0.409	0.399	0.389	0.379	0.369	0.358	0.348	0.338	0.328	0.319	0.31	0.301	0.293	0.285	0.278	0.271	0.265	0.259	0.254	0.249	0.245	0.241	0.238	0.235	0.233	0.231	0.229	0.228	0.228	0.227	0.228	0.228	0.229	0.23	0.231	0.233	0.235	0.237	0.239	0.241	0.244	0.246	0.249	0.251	0.254
LINC01504	0.0601	0.06	0.06	0.0599	0.0599	0.0598	0.0598	0.0597	0.0597	0.0596	0.0596	0.0595	0.0595	0.0594	0.0593	0.0593	0.0592	0.0592	0.0591	0.0591	0.059	0.059	0.0589	0.0589	0.0588	0.0588	0.0587	0.0587	0.0586	0.0586	0.0585	0.0585	0.0584	0.0583	0.0583	0.0582	0.0582	0.0581	0.0581	0.058	0.058	0.0579	0.0579	0.0578	0.0578	0.0577	0.0577	0.0576	0.0576	0.0575	0.0575
MNDA	NA	NA	NA	NA	NA	NA	NA	NA	NA	NA	NA	NA	NA	NA	NA	NA	NA	NA	NA	NA	NA	NA	NA	NA	NA	NA	NA	NA	NA	NA	NA	NA	NA	NA	NA	NA	NA	NA	NA	NA	NA	NA	NA	NA	NA	NA	NA	NA	NA	NA	NA
UNC79	0.768	0.732	0.696	0.66	0.624	0.59	0.556	0.523	0.492	0.462	0.433	0.407	0.382	0.36	0.342	0.326	0.313	0.303	0.295	0.289	0.285	0.281	0.279	0.277	0.275	0.272	0.269	0.265	0.26	0.254	0.248	0.243	0.238	0.234	0.23	0.228	0.227	0.226	0.226	0.226	0.227	0.229	0.231	0.234	0.236	0.24	0.243	0.247	0.251	0.255	0.259
HIST1H2AI	NA	NA	NA	NA	NA	NA	NA	NA	NA	NA	NA	NA	NA	NA	NA	NA	NA	NA	NA	NA	NA	NA	NA	NA	NA	NA	NA	NA	NA	NA	NA	NA	NA	NA	NA	NA	NA	NA	NA	NA	NA	NA	NA	NA	NA	NA	NA	NA	NA	NA	NA
ENPP2	NA	NA	NA	NA	NA	NA	NA	NA	NA	NA	NA	NA	NA	NA	NA	NA	NA	NA	NA	NA	NA	NA	NA	NA	NA	NA	NA	NA	NA	NA	NA	NA	NA	NA	NA	NA	NA	NA	NA	NA	NA	NA	NA	NA	NA	NA	NA	NA	NA	NA	NA
TMPRSS4	NA	NA	NA	NA	NA	NA	NA	NA	NA	NA	NA	NA	NA	NA	NA	NA	NA	NA	NA	NA	NA	NA	NA	NA	NA	NA	NA	NA	NA	NA	NA	NA	NA	NA	NA	NA	NA	NA	NA	NA	NA	NA	NA	NA	NA	NA	NA	NA	NA	NA	NA
NLRP3	NA	NA	NA	NA	NA	NA	NA	NA	NA	NA	NA	NA	NA	NA	NA	NA	NA	NA	NA	NA	NA	NA	NA	NA	NA	NA	NA	NA	NA	NA	NA	NA	NA	NA	NA	NA	NA	NA	NA	NA	NA	NA	NA	NA	NA	NA	NA	NA	NA	NA	NA
HLX	NA	NA	NA	NA	NA	NA	NA	NA	NA	NA	NA	NA	NA	NA	NA	NA	NA	NA	NA	NA	NA	NA	NA	NA	NA	NA	NA	NA	NA	NA	NA	NA	NA	NA	NA	NA	NA	NA	NA	NA	NA	NA	NA	NA	NA	NA	NA	NA	NA	NA	NA
MS4A4E	NA	NA	NA	NA	NA	NA	NA	NA	NA	NA	NA	NA	NA	NA	NA	NA	NA	NA	NA	NA	NA	NA	NA	NA	NA	NA	NA	NA	NA	NA	NA	NA	NA	NA	NA	NA	NA	NA	NA	NA	NA	NA	NA	NA	NA	NA	NA	NA	NA	NA	NA
THAP4	0.596	0.593	0.589	0.586	0.583	0.579	0.576	0.572	0.569	0.566	0.562	0.559	0.556	0.552	0.549	0.546	0.542	0.539	0.536	0.532	0.529	0.525	0.522	0.519	0.515	0.512	0.509	0.505	0.502	0.499	0.495	0.492	0.489	0.485	0.482	0.478	0.475	0.472	0.468	0.465	0.462	0.458	0.455	0.452	0.448	0.445	0.442	0.438	0.435	0.431	0.428
SNX9	1.97	1.94	1.91	1.88	1.85	1.82	1.79	1.76	1.73	1.7	1.68	1.65	1.62	1.59	1.57	1.55	1.52	1.5	1.48	1.46	1.44	1.43	1.41	1.4	1.38	1.37	1.36	1.35	1.34	1.33	1.33	1.32	1.32	1.31	1.31	1.31	1.31	1.31	1.31	1.31	1.31	1.31	1.32	1.32	1.33	1.33	1.34	1.34	1.35	1.35	1.36
FECH	0.432	0.413	0.396	0.378	0.361	0.344	0.329	0.314	0.3	0.288	0.276	0.266	0.257	0.249	0.242	0.236	0.23	0.226	0.222	0.218	0.215	0.213	0.21	0.208	0.206	0.204	0.201	0.199	0.196	0.193	0.19	0.188	0.186	0.184	0.183	0.182	0.181	0.181	0.181	0.181	0.181	0.182	0.183	0.184	0.186	0.187	0.189	0.191	0.193	0.194	0.196
LINC01266	0.452	0.451	0.451	0.45	0.45	0.449	0.449	0.449	0.448	0.448	0.447	0.447	0.446	0.446	0.446	0.445	0.445	0.444	0.444	0.443	0.443	0.443	0.442	0.442	0.441	0.441	0.44	0.44	0.44	0.439	0.439	0.438	0.438	0.438	0.437	0.437	0.436	0.436	0.435	0.435	0.435	0.434	0.434	0.433	0.433	0.432	0.432	0.432	0.431	0.431	0.43
LINC00639	NA	NA	NA	NA	NA	NA	NA	NA	NA	NA	NA	NA	NA	NA	NA	NA	NA	NA	NA	NA	NA	NA	NA	NA	NA	NA	NA	NA	NA	NA	NA	NA	NA	NA	NA	NA	NA	NA	NA	NA	NA	NA	NA	NA	NA	NA	NA	NA	NA	NA	NA
CSTB	1.44	1.29	1.15	1.01	0.886	0.774	0.678	0.601	0.548	0.521	0.515	0.524	0.542	0.562	0.579	0.585	0.581	0.567	0.545	0.516	0.484	0.448	0.412	0.377	0.344	0.315	0.292	0.277	0.269	0.266	0.267	0.269	0.272	0.275	0.276	0.276	0.275	0.274	0.272	0.269	0.265	0.261	0.257	0.252	0.246	0.24	0.234	0.227	0.221	0.214	0.207
TMEM144	0.643	0.62	0.597	0.575	0.553	0.532	0.511	0.491	0.473	0.456	0.44	0.425	0.411	0.398	0.386	0.376	0.366	0.357	0.35	0.343	0.337	0.332	0.329	0.326	0.324	0.324	0.324	0.326	0.328	0.331	0.334	0.338	0.341	0.344	0.348	0.35	0.353	0.355	0.358	0.36	0.362	0.363	0.365	0.366	0.368	0.369	0.371	0.372	0.373	0.374	0.375
LPIN2	1.1	1.09	1.07	1.06	1.04	1.03	1.01	0.995	0.979	0.963	0.947	0.932	0.916	0.9	0.885	0.869	0.853	0.837	0.822	0.806	0.79	0.774	0.759	0.743	0.727	0.712	0.696	0.68	0.664	0.649	0.633	0.617	0.602	0.586	0.57	0.554	0.539	0.523	0.507	0.491	0.476	0.46	0.444	0.429	0.413	0.397	0.381	0.366	0.35	0.334	0.318
TIMD4	NA	NA	NA	NA	NA	NA	NA	NA	NA	NA	NA	NA	NA	NA	NA	NA	NA	NA	NA	NA	NA	NA	NA	NA	NA	NA	NA	NA	NA	NA	NA	NA	NA	NA	NA	NA	NA	NA	NA	NA	NA	NA	NA	NA	NA	NA	NA	NA	NA	NA	NA
NAMPT	1.99	1.95	1.91	1.88	1.84	1.81	1.77	1.74	1.7	1.66	1.63	1.59	1.56	1.52	1.49	1.46	1.42	1.39	1.35	1.32	1.29	1.25	1.22	1.19	1.15	1.12	1.09	1.06	1.02	0.991	0.958	0.926	0.895	0.863	0.831	0.8	0.768	0.737	0.706	0.674	0.643	0.612	0.581	0.55	0.52	0.489	0.458	0.427	0.396	0.366	0.335
CD86	NA	NA	NA	NA	NA	NA	NA	NA	NA	NA	NA	NA	NA	NA	NA	NA	NA	NA	NA	NA	NA	NA	NA	NA	NA	NA	NA	NA	NA	NA	NA	NA	NA	NA	NA	NA	NA	NA	NA	NA	NA	NA	NA	NA	NA	NA	NA	NA	NA	NA	NA
VPS26A	1.09	1.05	1.01	0.973	0.933	0.894	0.856	0.819	0.784	0.749	0.717	0.686	0.658	0.633	0.611	0.591	0.575	0.562	0.552	0.544	0.537	0.533	0.53	0.528	0.526	0.526	0.525	0.525	0.524	0.523	0.523	0.522	0.522	0.521	0.521	0.522	0.522	0.522	0.523	0.524	0.525	0.526	0.527	0.529	0.53	0.532	0.533	0.535	0.537	0.538	0.54
ARF6	0.281	0.265	0.249	0.233	0.217	0.201	0.186	0.172	0.158	0.145	0.132	0.12	0.109	0.0995	0.0908	0.0833	0.077	0.072	0.0682	0.0656	0.0642	0.064	0.0651	0.0673	0.0707	0.0753	0.0811	0.088	0.0959	0.104	0.113	0.122	0.131	0.139	0.146	0.153	0.16	0.166	0.172	0.177	0.182	0.187	0.191	0.195	0.199	0.203	0.207	0.21	0.214	0.217	0.22
PPIL4	1.21	1.16	1.12	1.08	1.03	0.991	0.95	0.91	0.873	0.837	0.803	0.772	0.743	0.717	0.693	0.673	0.657	0.643	0.632	0.623	0.617	0.613	0.612	0.612	0.614	0.618	0.622	0.628	0.635	0.643	0.651	0.658	0.665	0.671	0.676	0.681	0.684	0.687	0.69	0.692	0.693	0.694	0.694	0.694	0.694	0.694	0.693	0.692	0.691	0.689	0.688
CITED2	1.99	1.95	1.91	1.87	1.83	1.79	1.74	1.7	1.65	1.61	1.56	1.51	1.46	1.4	1.35	1.3	1.25	1.2	1.15	1.1	1.05	1.01	0.968	0.928	0.891	0.858	0.827	0.801	0.778	0.758	0.741	0.726	0.713	0.702	0.693	0.685	0.678	0.673	0.668	0.665	0.663	0.662	0.661	0.662	0.662	0.664	0.666	0.668	0.671	0.673	0.676
KBTBD2	0.773	0.767	0.762	0.757	0.751	0.746	0.741	0.735	0.73	0.724	0.719	0.714	0.708	0.703	0.697	0.692	0.687	0.681	0.676	0.671	0.665	0.66	0.654	0.649	0.644	0.638	0.633	0.627	0.622	0.617	0.611	0.606	0.601	0.595	0.59	0.584	0.579	0.574	0.568	0.563	0.557	0.552	0.547	0.541	0.536	0.53	0.525	0.52	0.514	0.509	0.503
TBC1D9	1.32	1.3	1.29	1.27	1.25	1.23	1.21	1.19	1.17	1.15	1.13	1.1	1.08	1.05	1.03	1	0.98	0.956	0.932	0.908	0.885	0.863	0.842	0.821	0.802	0.783	0.766	0.751	0.736	0.724	0.713	0.703	0.696	0.69	0.686	0.683	0.682	0.682	0.684	0.687	0.691	0.696	0.702	0.708	0.716	0.724	0.732	0.741	0.75	0.759	0.769
ELL	0.25	0.251	0.252	0.253	0.254	0.254	0.255	0.256	0.257	0.258	0.258	0.259	0.26	0.261	0.262	0.262	0.263	0.264	0.265	0.266	0.267	0.267	0.268	0.269	0.27	0.271	0.272	0.272	0.273	0.274	0.275	0.276	0.277	0.277	0.278	0.279	0.28	0.281	0.282	0.283	0.283	0.284	0.285	0.286	0.287	0.288	0.289	0.29	0.29	0.291	0.292
CHMP4B	0.611	0.604	0.596	0.589	0.582	0.575	0.568	0.561	0.554	0.547	0.54	0.533	0.525	0.518	0.511	0.504	0.497	0.49	0.483	0.476	0.469	0.462	0.454	0.447	0.44	0.433	0.426	0.419	0.412	0.405	0.398	0.391	0.383	0.376	0.369	0.362	0.355	0.348	0.341	0.334	0.327	0.32	0.312	0.305	0.298	0.291	0.284	0.277	0.27	0.263	0.256
MTMR6	0.406	0.389	0.373	0.357	0.341	0.326	0.311	0.297	0.284	0.272	0.261	0.251	0.242	0.235	0.229	0.224	0.22	0.218	0.216	0.216	0.216	0.218	0.22	0.223	0.226	0.23	0.235	0.239	0.245	0.25	0.256	0.262	0.268	0.275	0.282	0.289	0.297	0.305	0.314	0.322	0.331	0.34	0.349	0.358	0.368	0.378	0.387	0.397	0.407	0.417	0.427
WDR45B	0.873	0.866	0.86	0.853	0.847	0.841	0.834	0.828	0.822	0.815	0.809	0.803	0.796	0.79	0.784	0.777	0.771	0.765	0.758	0.752	0.746	0.739	0.733	0.727	0.72	0.714	0.707	0.701	0.695	0.688	0.682	0.676	0.669	0.663	0.657	0.65	0.644	0.638	0.631	0.625	0.619	0.612	0.606	0.6	0.593	0.587	0.58	0.574	0.568	0.561	0.555
KPNA3	2.44	2.74	3.02	3.28	3.5	3.66	3.77	3.8	3.74	3.58	3.34	3.05	2.74	2.42	2.13	1.9	1.72	1.6	1.52	1.49	1.49	1.51	1.56	1.62	1.68	1.75	1.81	1.86	1.9	1.93	1.95	1.96	1.96	1.95	1.94	1.93	1.91	1.88	1.86	1.82	1.79	1.75	1.71	1.66	1.62	1.57	1.52	1.47	1.41	1.36	1.31
KPNB1	3.96	3.56	3.17	2.79	2.45	2.14	1.89	1.7	1.57	1.53	1.54	1.6	1.69	1.77	1.84	1.87	1.86	1.81	1.73	1.64	1.53	1.41	1.29	1.18	1.09	1.01	0.969	0.959	0.98	1.02	1.08	1.15	1.21	1.26	1.31	1.34	1.37	1.39	1.41	1.42	1.42	1.41	1.41	1.39	1.38	1.36	1.34	1.31	1.29	1.26	1.23
ZRANB1	1.2	1.19	1.17	1.16	1.15	1.13	1.12	1.11	1.09	1.08	1.07	1.05	1.04	1.02	1.01	0.998	0.984	0.971	0.957	0.944	0.93	0.916	0.903	0.889	0.876	0.862	0.849	0.835	0.822	0.808	0.795	0.781	0.768	0.755	0.741	0.728	0.714	0.701	0.687	0.674	0.66	0.647	0.634	0.62	0.607	0.593	0.58	0.566	0.553	0.54	0.526
KIN	0.546	0.528	0.51	0.491	0.473	0.455	0.438	0.42	0.403	0.387	0.37	0.355	0.339	0.325	0.31	0.297	0.283	0.271	0.259	0.248	0.237	0.228	0.22	0.212	0.206	0.2	0.196	0.193	0.192	0.191	0.192	0.193	0.195	0.198	0.202	0.206	0.211	0.216	0.222	0.228	0.235	0.242	0.249	0.257	0.265	0.274	0.282	0.291	0.299	0.308	0.317
HPGDS	NA	NA	NA	NA	NA	NA	NA	NA	NA	NA	NA	NA	NA	NA	NA	NA	NA	NA	NA	NA	NA	NA	NA	NA	NA	NA	NA	NA	NA	NA	NA	NA	NA	NA	NA	NA	NA	NA	NA	NA	NA	NA	NA	NA	NA	NA	NA	NA	NA	NA	NA
DENND4A	1.33	1.33	1.33	1.33	1.33	1.33	1.33	1.33	1.32	1.32	1.32	1.32	1.32	1.32	1.32	1.32	1.32	1.32	1.32	1.31	1.31	1.31	1.31	1.31	1.31	1.31	1.31	1.31	1.31	1.3	1.3	1.3	1.3	1.3	1.3	1.3	1.3	1.3	1.3	1.29	1.29	1.29	1.29	1.29	1.29	1.29	1.29	1.29	1.29	1.28	1.28
PPP1R10	1.24	1.18	1.12	1.06	1.01	0.952	0.899	0.849	0.801	0.757	0.717	0.68	0.647	0.618	0.593	0.572	0.556	0.542	0.533	0.526	0.522	0.52	0.52	0.522	0.525	0.529	0.534	0.539	0.544	0.549	0.555	0.561	0.568	0.576	0.584	0.593	0.603	0.613	0.624	0.635	0.647	0.659	0.672	0.685	0.698	0.711	0.725	0.739	0.753	0.767	0.781
LYVE1	NA	NA	NA	NA	NA	NA	NA	NA	NA	NA	NA	NA	NA	NA	NA	NA	NA	NA	NA	NA	NA	NA	NA	NA	NA	NA	NA	NA	NA	NA	NA	NA	NA	NA	NA	NA	NA	NA	NA	NA	NA	NA	NA	NA	NA	NA	NA	NA	NA	NA	NA
PTPN1	0.876	0.862	0.849	0.835	0.821	0.808	0.794	0.781	0.768	0.755	0.742	0.73	0.717	0.705	0.692	0.68	0.667	0.655	0.643	0.631	0.619	0.608	0.597	0.587	0.577	0.568	0.56	0.552	0.545	0.539	0.534	0.529	0.525	0.521	0.518	0.515	0.513	0.511	0.51	0.508	0.508	0.507	0.507	0.507	0.507	0.508	0.508	0.509	0.51	0.51	0.511
GCLC	0.453	0.448	0.443	0.439	0.434	0.43	0.425	0.42	0.416	0.412	0.407	0.403	0.399	0.395	0.391	0.388	0.384	0.381	0.378	0.375	0.372	0.37	0.368	0.366	0.364	0.363	0.362	0.361	0.36	0.36	0.36	0.361	0.362	0.363	0.365	0.367	0.37	0.373	0.376	0.38	0.384	0.388	0.392	0.397	0.401	0.406	0.411	0.416	0.421	0.426	0.431
OGFR	0.18	0.182	0.184	0.186	0.187	0.189	0.191	0.193	0.195	0.197	0.199	0.201	0.203	0.204	0.206	0.208	0.209	0.21	0.211	0.212	0.213	0.213	0.213	0.213	0.213	0.212	0.211	0.21	0.208	0.206	0.204	0.201	0.198	0.194	0.191	0.187	0.182	0.178	0.173	0.168	0.162	0.157	0.151	0.145	0.14	0.133	0.127	0.121	0.115	0.108	0.102
ZNF81	0.824	0.777	0.731	0.686	0.642	0.601	0.563	0.528	0.497	0.47	0.448	0.429	0.414	0.401	0.391	0.382	0.375	0.37	0.366	0.364	0.364	0.365	0.368	0.372	0.378	0.385	0.393	0.404	0.415	0.427	0.44	0.452	0.465	0.477	0.488	0.499	0.509	0.519	0.529	0.538	0.547	0.555	0.564	0.572	0.579	0.587	0.594	0.602	0.609	0.616	0.623
NSD3	3.03	3	2.98	2.96	2.93	2.91	2.89	2.86	2.84	2.82	2.79	2.77	2.75	2.73	2.7	2.68	2.66	2.63	2.61	2.59	2.57	2.55	2.52	2.5	2.48	2.46	2.44	2.42	2.4	2.38	2.35	2.33	2.31	2.29	2.27	2.25	2.23	2.21	2.19	2.18	2.16	2.14	2.12	2.1	2.08	2.06	2.04	2.02	2	1.99	1.97
CCDC90B	0.869	0.86	0.85	0.841	0.831	0.822	0.812	0.803	0.794	0.786	0.777	0.768	0.76	0.752	0.744	0.737	0.729	0.722	0.715	0.708	0.702	0.695	0.689	0.683	0.677	0.671	0.665	0.659	0.654	0.648	0.643	0.637	0.632	0.626	0.621	0.615	0.61	0.604	0.599	0.593	0.588	0.582	0.577	0.571	0.566	0.56	0.555	0.549	0.544	0.538	0.532
TAF3	1.04	1.05	1.05	1.05	1.05	1.05	1.05	1.05	1.05	1.05	1.05	1.05	1.05	1.06	1.06	1.06	1.06	1.06	1.06	1.06	1.06	1.06	1.06	1.06	1.06	1.07	1.07	1.07	1.07	1.07	1.07	1.07	1.07	1.07	1.07	1.07	1.08	1.08	1.08	1.08	1.08	1.08	1.08	1.08	1.08	1.08	1.08	1.09	1.09	1.09	1.09
MICU2	2.27	2.22	2.16	2.1	2.04	1.99	1.93	1.88	1.83	1.78	1.73	1.68	1.64	1.6	1.57	1.54	1.51	1.49	1.47	1.46	1.45	1.44	1.43	1.43	1.43	1.42	1.42	1.42	1.42	1.41	1.41	1.41	1.41	1.41	1.41	1.4	1.4	1.4	1.4	1.4	1.4	1.4	1.4	1.4	1.4	1.4	1.4	1.4	1.4	1.4	1.4
C1QC	NA	NA	NA	NA	NA	NA	NA	NA	NA	NA	NA	NA	NA	NA	NA	NA	NA	NA	NA	NA	NA	NA	NA	NA	NA	NA	NA	NA	NA	NA	NA	NA	NA	NA	NA	NA	NA	NA	NA	NA	NA	NA	NA	NA	NA	NA	NA	NA	NA	NA	NA
CTSL	0.839	0.816	0.792	0.769	0.746	0.723	0.701	0.679	0.657	0.636	0.616	0.595	0.575	0.555	0.535	0.514	0.493	0.472	0.451	0.43	0.409	0.389	0.369	0.35	0.332	0.315	0.299	0.285	0.272	0.26	0.25	0.241	0.234	0.228	0.223	0.22	0.218	0.217	0.217	0.218	0.22	0.222	0.226	0.23	0.234	0.239	0.245	0.25	0.256	0.262	0.269
DLEU1	0.963	0.965	0.967	0.969	0.971	0.973	0.975	0.977	0.979	0.981	0.983	0.985	0.987	0.989	0.991	0.992	0.994	0.996	0.998	1	1	1	1.01	1.01	1.01	1.01	1.01	1.02	1.02	1.02	1.02	1.02	1.03	1.03	1.03	1.03	1.03	1.04	1.04	1.04	1.04	1.04	1.05	1.05	1.05	1.05	1.05	1.06	1.06	1.06	1.06
SWAP70	0.687	0.68	0.672	0.665	0.657	0.65	0.642	0.635	0.627	0.62	0.613	0.605	0.598	0.59	0.583	0.575	0.568	0.56	0.553	0.546	0.538	0.531	0.523	0.516	0.508	0.501	0.494	0.486	0.479	0.471	0.464	0.456	0.449	0.442	0.434	0.427	0.419	0.412	0.404	0.397	0.39	0.382	0.375	0.367	0.36	0.352	0.345	0.338	0.33	0.323	0.315
WDFY4	NA	NA	NA	NA	NA	NA	NA	NA	NA	NA	NA	NA	NA	NA	NA	NA	NA	NA	NA	NA	NA	NA	NA	NA	NA	NA	NA	NA	NA	NA	NA	NA	NA	NA	NA	NA	NA	NA	NA	NA	NA	NA	NA	NA	NA	NA	NA	NA	NA	NA	NA
APBB1IP	NA	NA	NA	NA	NA	NA	NA	NA	NA	NA	NA	NA	NA	NA	NA	NA	NA	NA	NA	NA	NA	NA	NA	NA	NA	NA	NA	NA	NA	NA	NA	NA	NA	NA	NA	NA	NA	NA	NA	NA	NA	NA	NA	NA	NA	NA	NA	NA	NA	NA	NA
SEL1L3	NA	NA	NA	NA	NA	NA	NA	NA	NA	NA	NA	NA	NA	NA	NA	NA	NA	NA	NA	NA	NA	NA	NA	NA	NA	NA	NA	NA	NA	NA	NA	NA	NA	NA	NA	NA	NA	NA	NA	NA	NA	NA	NA	NA	NA	NA	NA	NA	NA	NA	NA
MKNK1	0.282	0.279	0.277	0.274	0.271	0.269	0.266	0.264	0.262	0.26	0.258	0.256	0.255	0.253	0.252	0.251	0.251	0.25	0.25	0.251	0.251	0.251	0.252	0.253	0.254	0.255	0.257	0.258	0.259	0.261	0.263	0.264	0.266	0.268	0.27	0.271	0.273	0.275	0.277	0.279	0.28	0.282	0.284	0.286	0.288	0.29	0.292	0.294	0.296	0.297	0.299
SLC66A2	0.342	0.345	0.347	0.35	0.352	0.355	0.357	0.36	0.362	0.365	0.367	0.37	0.372	0.375	0.377	0.38	0.382	0.385	0.387	0.39	0.392	0.395	0.397	0.4	0.402	0.405	0.407	0.41	0.412	0.414	0.417	0.419	0.422	0.424	0.427	0.429	0.432	0.434	0.437	0.439	0.442	0.444	0.447	0.449	0.451	0.454	0.456	0.459	0.461	0.464	0.466
HDAC5	0.893	0.891	0.888	0.885	0.883	0.882	0.881	0.88	0.88	0.882	0.884	0.887	0.891	0.896	0.902	0.909	0.917	0.925	0.934	0.943	0.951	0.959	0.966	0.971	0.975	0.977	0.977	0.975	0.97	0.963	0.955	0.944	0.933	0.92	0.906	0.892	0.876	0.86	0.842	0.825	0.806	0.787	0.767	0.747	0.726	0.705	0.684	0.663	0.641	0.619	0.597
CLINT1	1.94	1.89	1.83	1.78	1.72	1.66	1.61	1.56	1.5	1.45	1.4	1.35	1.31	1.27	1.23	1.2	1.17	1.15	1.13	1.11	1.1	1.09	1.08	1.07	1.06	1.06	1.06	1.05	1.05	1.05	1.04	1.04	1.04	1.04	1.04	1.04	1.05	1.05	1.05	1.06	1.06	1.07	1.08	1.08	1.09	1.1	1.11	1.12	1.12	1.13	1.14
DHX9	2.03	1.99	1.94	1.9	1.86	1.81	1.77	1.73	1.69	1.65	1.61	1.57	1.53	1.5	1.47	1.44	1.41	1.38	1.36	1.34	1.32	1.3	1.28	1.27	1.25	1.24	1.22	1.21	1.2	1.19	1.18	1.17	1.16	1.15	1.15	1.14	1.13	1.13	1.12	1.12	1.11	1.11	1.11	1.1	1.1	1.1	1.09	1.09	1.09	1.08	1.08
RSU1	2.77	2.66	2.55	2.45	2.34	2.25	2.16	2.08	2.02	1.96	1.92	1.89	1.87	1.87	1.88	1.91	1.95	2.01	2.07	2.13	2.2	2.27	2.33	2.38	2.42	2.45	2.45	2.44	2.41	2.37	2.32	2.27	2.23	2.18	2.15	2.13	2.11	2.09	2.09	2.09	2.09	2.1	2.11	2.12	2.14	2.16	2.18	2.21	2.23	2.26	2.29
RAB6A	1.7	1.67	1.64	1.62	1.59	1.56	1.54	1.51	1.49	1.47	1.45	1.43	1.41	1.39	1.37	1.36	1.35	1.34	1.33	1.32	1.32	1.31	1.3	1.3	1.3	1.29	1.29	1.28	1.28	1.28	1.27	1.27	1.26	1.26	1.25	1.25	1.25	1.24	1.24	1.23	1.23	1.23	1.22	1.22	1.21	1.21	1.21	1.2	1.2	1.2	1.19
RANBP9	2.84	3.06	3.27	3.45	3.61	3.73	3.8	3.81	3.75	3.61	3.41	3.18	2.92	2.68	2.46	2.3	2.2	2.14	2.13	2.15	2.19	2.25	2.31	2.38	2.43	2.47	2.49	2.47	2.42	2.35	2.27	2.19	2.11	2.04	1.99	1.95	1.92	1.9	1.9	1.9	1.91	1.92	1.95	1.98	2.01	2.05	2.09	2.14	2.19	2.24	2.29
TPM3	0.712	0.691	0.67	0.649	0.628	0.608	0.587	0.568	0.549	0.531	0.513	0.496	0.48	0.466	0.452	0.439	0.428	0.417	0.408	0.4	0.394	0.388	0.383	0.38	0.378	0.377	0.377	0.378	0.38	0.382	0.385	0.388	0.391	0.392	0.394	0.395	0.395	0.395	0.394	0.393	0.392	0.39	0.388	0.386	0.383	0.381	0.378	0.375	0.372	0.369	0.366
GP1BB	0.973	0.989	1.01	1.02	1.05	1.07	1.1	1.13	1.17	1.22	1.26	1.31	1.35	1.38	1.39	1.39	1.36	1.32	1.27	1.21	1.15	1.09	1.03	0.972	0.929	0.9	0.888	0.897	0.924	0.963	1.01	1.06	1.1	1.14	1.16	1.18	1.2	1.2	1.2	1.19	1.18	1.16	1.14	1.11	1.09	1.05	1.02	0.982	0.944	0.904	0.865
DICER1	2.45	2.37	2.3	2.22	2.15	2.07	2	1.93	1.86	1.8	1.73	1.67	1.61	1.55	1.5	1.45	1.41	1.36	1.32	1.29	1.26	1.23	1.2	1.18	1.16	1.14	1.12	1.1	1.09	1.08	1.07	1.06	1.06	1.06	1.06	1.07	1.08	1.09	1.1	1.11	1.13	1.15	1.17	1.19	1.21	1.23	1.25	1.28	1.3	1.33	1.35
SMAD4	2.24	2.21	2.19	2.16	2.12	2.08	2.02	1.96	1.87	1.77	1.66	1.55	1.44	1.34	1.27	1.22	1.2	1.21	1.23	1.28	1.33	1.39	1.46	1.52	1.58	1.63	1.67	1.68	1.68	1.67	1.65	1.62	1.6	1.57	1.55	1.53	1.51	1.5	1.49	1.48	1.47	1.46	1.45	1.45	1.44	1.44	1.43	1.43	1.43	1.43	1.43
BCL2L1	0.243	0.243	0.243	0.244	0.244	0.244	0.245	0.246	0.246	0.248	0.249	0.251	0.252	0.254	0.256	0.258	0.26	0.262	0.264	0.265	0.267	0.268	0.269	0.27	0.271	0.271	0.271	0.27	0.27	0.268	0.266	0.264	0.261	0.258	0.255	0.251	0.246	0.242	0.237	0.231	0.226	0.22	0.214	0.207	0.201	0.194	0.187	0.181	0.174	0.167	0.16
LCP1	NA	NA	NA	NA	NA	NA	NA	NA	NA	NA	NA	NA	NA	NA	NA	NA	NA	NA	NA	NA	NA	NA	NA	NA	NA	NA	NA	NA	NA	NA	NA	NA	NA	NA	NA	NA	NA	NA	NA	NA	NA	NA	NA	NA	NA	NA	NA	NA	NA	NA	NA
CD3D	NA	NA	NA	NA	NA	NA	NA	NA	NA	NA	NA	NA	NA	NA	NA	NA	NA	NA	NA	NA	NA	NA	NA	NA	NA	NA	NA	NA	NA	NA	NA	NA	NA	NA	NA	NA	NA	NA	NA	NA	NA	NA	NA	NA	NA	NA	NA	NA	NA	NA	NA
MSL2	0.572	0.565	0.559	0.552	0.546	0.539	0.533	0.527	0.522	0.516	0.511	0.506	0.501	0.497	0.493	0.489	0.486	0.483	0.481	0.478	0.477	0.475	0.475	0.475	0.475	0.476	0.478	0.48	0.483	0.487	0.491	0.495	0.501	0.506	0.512	0.519	0.526	0.533	0.54	0.548	0.556	0.565	0.573	0.582	0.591	0.6	0.609	0.619	0.628	0.638	0.647
NAT10	0.286	0.286	0.286	0.287	0.287	0.287	0.287	0.287	0.288	0.288	0.288	0.288	0.289	0.289	0.289	0.289	0.29	0.29	0.29	0.29	0.29	0.291	0.291	0.291	0.291	0.292	0.292	0.292	0.292	0.292	0.293	0.293	0.293	0.293	0.294	0.294	0.294	0.294	0.295	0.295	0.295	0.295	0.295	0.296	0.296	0.296	0.296	0.297	0.297	0.297	0.297
CD226	0.0262	0.0273	0.0285	0.0296	0.0308	0.0319	0.0331	0.0343	0.0354	0.0366	0.0377	0.0389	0.04	0.0412	0.0423	0.0435	0.0447	0.0458	0.047	0.0481	0.0493	0.0504	0.0516	0.0527	0.0539	0.055	0.0562	0.0573	0.0585	0.0597	0.0608	0.062	0.0631	0.0643	0.0654	0.0666	0.0677	0.0689	0.0701	0.0712	0.0724	0.0735	0.0747	0.0758	0.077	0.0781	0.0793	0.0805	0.0816	0.0828	0.0839
HCST	NA	NA	NA	NA	NA	NA	NA	NA	NA	NA	NA	NA	NA	NA	NA	NA	NA	NA	NA	NA	NA	NA	NA	NA	NA	NA	NA	NA	NA	NA	NA	NA	NA	NA	NA	NA	NA	NA	NA	NA	NA	NA	NA	NA	NA	NA	NA	NA	NA	NA	NA
LINC00278	NA	NA	NA	NA	NA	NA	NA	NA	NA	NA	NA	NA	NA	NA	NA	NA	NA	NA	NA	NA	NA	NA	NA	NA	NA	NA	NA	NA	NA	NA	NA	NA	NA	NA	NA	NA	NA	NA	NA	NA	NA	NA	NA	NA	NA	NA	NA	NA	NA	NA	NA
FMNL3	0.061	0.0606	0.0601	0.0596	0.0591	0.0587	0.0582	0.0578	0.0574	0.057	0.0566	0.0563	0.0559	0.0557	0.0554	0.0552	0.055	0.0549	0.0548	0.0548	0.0548	0.0548	0.0549	0.055	0.0551	0.0552	0.0554	0.0556	0.0558	0.0561	0.0564	0.0567	0.0571	0.0576	0.0581	0.0586	0.0592	0.0599	0.0606	0.0613	0.062	0.0628	0.0636	0.0645	0.0653	0.0662	0.0671	0.068	0.0689	0.0698	0.0707
MFSD4B	3.34	3.25	3.17	3.08	2.99	2.9	2.81	2.73	2.64	2.56	2.48	2.39	2.31	2.23	2.15	2.08	2	1.92	1.85	1.78	1.71	1.65	1.59	1.53	1.48	1.44	1.4	1.37	1.34	1.33	1.31	1.3	1.3	1.3	1.3	1.3	1.31	1.32	1.33	1.34	1.36	1.38	1.4	1.42	1.44	1.46	1.49	1.51	1.54	1.56	1.59
EIF2B1	0.35	0.341	0.333	0.325	0.316	0.308	0.3	0.293	0.286	0.279	0.272	0.266	0.26	0.255	0.25	0.246	0.242	0.239	0.236	0.233	0.231	0.23	0.228	0.227	0.226	0.226	0.225	0.225	0.225	0.226	0.226	0.226	0.227	0.228	0.229	0.231	0.232	0.234	0.235	0.237	0.239	0.241	0.243	0.245	0.248	0.25	0.252	0.255	0.257	0.26	0.262
UBXN4	2.71	2.65	2.59	2.53	2.47	2.41	2.36	2.3	2.25	2.19	2.14	2.09	2.04	2	1.95	1.91	1.87	1.84	1.8	1.77	1.74	1.71	1.68	1.66	1.63	1.61	1.59	1.57	1.55	1.53	1.51	1.49	1.47	1.45	1.43	1.42	1.4	1.38	1.36	1.34	1.32	1.3	1.28	1.25	1.23	1.21	1.19	1.17	1.15	1.13	1.11
ARHGAP30	NA	NA	NA	NA	NA	NA	NA	NA	NA	NA	NA	NA	NA	NA	NA	NA	NA	NA	NA	NA	NA	NA	NA	NA	NA	NA	NA	NA	NA	NA	NA	NA	NA	NA	NA	NA	NA	NA	NA	NA	NA	NA	NA	NA	NA	NA	NA	NA	NA	NA	NA
DCP2	0.933	0.928	0.924	0.919	0.915	0.91	0.906	0.901	0.897	0.892	0.888	0.883	0.879	0.874	0.87	0.865	0.861	0.856	0.852	0.847	0.843	0.838	0.834	0.83	0.825	0.821	0.816	0.812	0.807	0.803	0.798	0.794	0.789	0.785	0.78	0.776	0.771	0.767	0.763	0.758	0.754	0.749	0.745	0.74	0.736	0.731	0.727	0.722	0.718	0.713	0.709
ARL14EP	0.715	0.699	0.683	0.667	0.651	0.636	0.62	0.604	0.589	0.574	0.559	0.545	0.531	0.518	0.506	0.495	0.485	0.476	0.468	0.461	0.455	0.449	0.445	0.442	0.44	0.439	0.438	0.439	0.44	0.443	0.446	0.451	0.456	0.462	0.47	0.478	0.487	0.496	0.507	0.518	0.529	0.541	0.554	0.567	0.58	0.594	0.608	0.622	0.637	0.651	0.666
DCAF7	1.28	1.27	1.27	1.26	1.26	1.26	1.25	1.25	1.25	1.24	1.24	1.23	1.23	1.23	1.22	1.22	1.21	1.21	1.21	1.2	1.2	1.19	1.19	1.19	1.18	1.18	1.18	1.17	1.17	1.16	1.16	1.16	1.15	1.15	1.14	1.14	1.14	1.13	1.13	1.12	1.12	1.12	1.11	1.11	1.11	1.1	1.1	1.09	1.09	1.09	1.08
ITGAL	NA	NA	NA	NA	NA	NA	NA	NA	NA	NA	NA	NA	NA	NA	NA	NA	NA	NA	NA	NA	NA	NA	NA	NA	NA	NA	NA	NA	NA	NA	NA	NA	NA	NA	NA	NA	NA	NA	NA	NA	NA	NA	NA	NA	NA	NA	NA	NA	NA	NA	NA
PGGHG	NA	NA	NA	NA	NA	NA	NA	NA	NA	NA	NA	NA	NA	NA	NA	NA	NA	NA	NA	NA	NA	NA	NA	NA	NA	NA	NA	NA	NA	NA	NA	NA	NA	NA	NA	NA	NA	NA	NA	NA	NA	NA	NA	NA	NA	NA	NA	NA	NA	NA	NA
MYO1F	0.0423	0.0419	0.0415	0.041	0.0406	0.0402	0.0398	0.0393	0.0389	0.0385	0.038	0.0376	0.0372	0.0368	0.0363	0.0359	0.0355	0.035	0.0346	0.0342	0.0337	0.0333	0.0329	0.0325	0.032	0.0316	0.0312	0.0307	0.0303	0.0299	0.0295	0.029	0.0286	0.0282	0.0277	0.0273	0.0269	0.0264	0.026	0.0256	0.0252	0.0247	0.0243	0.0239	0.0234	0.023	0.0226	0.0221	0.0217	0.0213	0.0209
MEF2D	0.726	0.727	0.727	0.728	0.729	0.73	0.73	0.731	0.732	0.732	0.733	0.734	0.735	0.735	0.736	0.737	0.737	0.738	0.739	0.74	0.74	0.741	0.742	0.742	0.743	0.744	0.745	0.745	0.746	0.747	0.747	0.748	0.749	0.749	0.75	0.751	0.751	0.752	0.753	0.754	0.754	0.755	0.756	0.756	0.757	0.758	0.758	0.759	0.76	0.76	0.761
TECPR1	0.107	0.106	0.104	0.103	0.102	0.101	0.1	0.0998	0.0994	0.0991	0.0991	0.0994	0.0999	0.101	0.102	0.103	0.105	0.107	0.109	0.111	0.114	0.117	0.12	0.124	0.127	0.131	0.135	0.139	0.144	0.148	0.153	0.157	0.162	0.166	0.171	0.176	0.18	0.185	0.19	0.194	0.199	0.204	0.209	0.214	0.218	0.223	0.228	0.233	0.238	0.242	0.247
PPARD	0.593	0.58	0.567	0.554	0.542	0.531	0.521	0.511	0.503	0.496	0.491	0.487	0.484	0.484	0.484	0.487	0.491	0.497	0.503	0.511	0.52	0.529	0.539	0.55	0.56	0.571	0.581	0.591	0.6	0.609	0.616	0.622	0.626	0.629	0.629	0.628	0.625	0.621	0.615	0.609	0.601	0.592	0.582	0.571	0.559	0.547	0.534	0.521	0.507	0.494	0.48
DCLRE1C	0.291	0.289	0.287	0.285	0.283	0.281	0.278	0.276	0.274	0.272	0.27	0.268	0.266	0.264	0.262	0.26	0.258	0.255	0.253	0.251	0.249	0.247	0.245	0.243	0.241	0.239	0.237	0.234	0.232	0.23	0.228	0.226	0.224	0.222	0.22	0.218	0.216	0.214	0.211	0.209	0.207	0.205	0.203	0.201	0.199	0.197	0.195	0.193	0.191	0.188	0.186
TMTC4	0.569	0.561	0.553	0.544	0.536	0.528	0.519	0.511	0.503	0.495	0.486	0.478	0.47	0.461	0.453	0.445	0.437	0.428	0.42	0.412	0.403	0.395	0.387	0.379	0.37	0.362	0.354	0.345	0.337	0.329	0.321	0.312	0.304	0.296	0.288	0.279	0.271	0.263	0.255	0.246	0.238	0.23	0.222	0.213	0.205	0.197	0.189	0.18	0.172	0.164	0.156
RUFY3	1.2	1.19	1.17	1.16	1.14	1.13	1.11	1.1	1.08	1.07	1.05	1.04	1.03	1.01	1	0.996	0.988	0.982	0.978	0.975	0.973	0.972	0.973	0.974	0.977	0.981	0.986	0.991	0.998	1	1.01	1.02	1.03	1.04	1.05	1.06	1.07	1.08	1.09	1.1	1.11	1.12	1.13	1.14	1.15	1.16	1.17	1.18	1.19	1.2	1.21
RRP1B	0.561	0.539	0.517	0.495	0.473	0.452	0.431	0.41	0.39	0.37	0.351	0.333	0.316	0.301	0.288	0.276	0.267	0.259	0.253	0.249	0.246	0.244	0.244	0.244	0.245	0.247	0.25	0.252	0.256	0.259	0.262	0.265	0.268	0.271	0.273	0.275	0.277	0.278	0.279	0.28	0.281	0.282	0.282	0.282	0.283	0.283	0.283	0.282	0.282	0.282	0.282
MPHOSPH9	1.32	1.32	1.32	1.31	1.31	1.31	1.31	1.31	1.31	1.3	1.3	1.3	1.3	1.3	1.29	1.29	1.29	1.29	1.29	1.29	1.28	1.28	1.28	1.28	1.28	1.27	1.27	1.27	1.27	1.27	1.27	1.26	1.26	1.26	1.26	1.26	1.25	1.25	1.25	1.25	1.25	1.25	1.24	1.24	1.24	1.24	1.24	1.23	1.23	1.23	1.23
LRCH3	2.45	2.45	2.45	2.44	2.44	2.44	2.44	2.44	2.44	2.44	2.44	2.44	2.44	2.44	2.43	2.43	2.43	2.43	2.43	2.43	2.43	2.43	2.43	2.43	2.43	2.42	2.42	2.42	2.42	2.42	2.42	2.42	2.42	2.42	2.42	2.42	2.41	2.41	2.41	2.41	2.41	2.41	2.41	2.41	2.41	2.41	2.41	2.4	2.4	2.4	2.4
RPS6KA5	1.08	1.08	1.07	1.06	1.06	1.05	1.05	1.04	1.04	1.03	1.02	1.02	1.01	1.01	1	0.995	0.989	0.983	0.977	0.971	0.966	0.96	0.954	0.948	0.942	0.936	0.931	0.925	0.919	0.913	0.908	0.902	0.896	0.89	0.885	0.879	0.873	0.868	0.862	0.856	0.851	0.845	0.839	0.834	0.828	0.822	0.817	0.811	0.805	0.8	0.794
ABCA5	0.465	0.464	0.462	0.461	0.46	0.46	0.461	0.462	0.464	0.467	0.472	0.48	0.492	0.508	0.53	0.558	0.592	0.629	0.668	0.707	0.744	0.778	0.806	0.826	0.838	0.838	0.825	0.798	0.759	0.712	0.66	0.609	0.561	0.52	0.487	0.459	0.438	0.423	0.413	0.408	0.407	0.411	0.418	0.429	0.442	0.458	0.476	0.496	0.517	0.539	0.561
TRA2B	2.25	2.17	2.1	2.03	1.95	1.88	1.81	1.75	1.69	1.63	1.57	1.52	1.47	1.43	1.4	1.37	1.34	1.32	1.31	1.29	1.29	1.28	1.28	1.28	1.29	1.29	1.3	1.31	1.32	1.32	1.34	1.35	1.36	1.38	1.4	1.42	1.44	1.46	1.49	1.51	1.54	1.57	1.6	1.63	1.66	1.69	1.73	1.76	1.79	1.83	1.86
TMC8	NA	NA	NA	NA	NA	NA	NA	NA	NA	NA	NA	NA	NA	NA	NA	NA	NA	NA	NA	NA	NA	NA	NA	NA	NA	NA	NA	NA	NA	NA	NA	NA	NA	NA	NA	NA	NA	NA	NA	NA	NA	NA	NA	NA	NA	NA	NA	NA	NA	NA	NA
MAPK14	1.49	1.48	1.47	1.46	1.46	1.45	1.44	1.43	1.42	1.42	1.41	1.4	1.39	1.38	1.38	1.37	1.36	1.35	1.34	1.34	1.33	1.32	1.31	1.3	1.3	1.29	1.28	1.27	1.26	1.26	1.25	1.24	1.23	1.23	1.22	1.21	1.2	1.19	1.19	1.18	1.17	1.16	1.15	1.15	1.14	1.13	1.12	1.12	1.11	1.1	1.09
ASXL2	1.5	1.48	1.45	1.42	1.4	1.37	1.35	1.32	1.3	1.27	1.25	1.23	1.21	1.19	1.17	1.15	1.14	1.13	1.12	1.12	1.11	1.11	1.11	1.11	1.11	1.11	1.12	1.12	1.13	1.14	1.14	1.15	1.16	1.17	1.18	1.19	1.2	1.21	1.21	1.22	1.23	1.24	1.25	1.26	1.27	1.28	1.29	1.3	1.3	1.31	1.32
CARD8	0.455	0.457	0.459	0.461	0.463	0.465	0.467	0.47	0.472	0.474	0.476	0.478	0.48	0.482	0.484	0.486	0.488	0.49	0.493	0.495	0.497	0.499	0.501	0.503	0.505	0.507	0.509	0.511	0.513	0.516	0.518	0.52	0.522	0.524	0.526	0.528	0.53	0.532	0.534	0.536	0.538	0.54	0.543	0.545	0.547	0.549	0.551	0.553	0.555	0.557	0.559
JAK1	2.01	2	1.99	1.97	1.96	1.95	1.94	1.93	1.92	1.91	1.9	1.88	1.87	1.86	1.85	1.84	1.83	1.82	1.81	1.79	1.78	1.77	1.76	1.75	1.74	1.73	1.72	1.7	1.69	1.68	1.67	1.66	1.65	1.64	1.63	1.61	1.6	1.59	1.58	1.57	1.56	1.55	1.54	1.52	1.51	1.5	1.49	1.48	1.47	1.46	1.45
SYK	NA	NA	NA	NA	NA	NA	NA	NA	NA	NA	NA	NA	NA	NA	NA	NA	NA	NA	NA	NA	NA	NA	NA	NA	NA	NA	NA	NA	NA	NA	NA	NA	NA	NA	NA	NA	NA	NA	NA	NA	NA	NA	NA	NA	NA	NA	NA	NA	NA	NA	NA
RAG1	NA	NA	NA	NA	NA	NA	NA	NA	NA	NA	NA	NA	NA	NA	NA	NA	NA	NA	NA	NA	NA	NA	NA	NA	NA	NA	NA	NA	NA	NA	NA	NA	NA	NA	NA	NA	NA	NA	NA	NA	NA	NA	NA	NA	NA	NA	NA	NA	NA	NA	NA
ARPP21	0.305	0.295	0.285	0.275	0.265	0.256	0.246	0.236	0.226	0.217	0.207	0.198	0.189	0.18	0.172	0.164	0.157	0.15	0.144	0.138	0.133	0.128	0.124	0.12	0.117	0.115	0.113	0.112	0.112	0.112	0.112	0.113	0.113	0.114	0.115	0.115	0.116	0.117	0.117	0.118	0.119	0.119	0.12	0.121	0.122	0.122	0.123	0.124	0.124	0.125	0.126
PPP2R5E	2.68	2.64	2.6	2.55	2.51	2.47	2.43	2.38	2.34	2.29	2.25	2.2	2.16	2.12	2.08	2.04	2.01	1.97	1.95	1.92	1.89	1.87	1.85	1.83	1.82	1.8	1.78	1.77	1.76	1.75	1.74	1.73	1.73	1.72	1.72	1.73	1.73	1.74	1.75	1.76	1.78	1.79	1.81	1.83	1.84	1.86	1.88	1.9	1.93	1.95	1.97
ADD1	2.17	2.12	2.07	2.02	1.98	1.93	1.89	1.85	1.81	1.78	1.75	1.72	1.7	1.68	1.66	1.65	1.64	1.64	1.63	1.63	1.64	1.64	1.65	1.65	1.66	1.67	1.67	1.68	1.68	1.69	1.69	1.69	1.68	1.68	1.67	1.65	1.64	1.62	1.6	1.58	1.56	1.53	1.51	1.48	1.45	1.42	1.39	1.36	1.33	1.3	1.26
IQSEC1	1.59	1.39	1.2	1.02	0.862	0.729	0.627	0.565	0.548	0.58	0.653	0.755	0.871	0.988	1.09	1.18	1.23	1.26	1.27	1.26	1.23	1.19	1.15	1.09	1.03	0.974	0.918	0.868	0.824	0.785	0.751	0.721	0.695	0.672	0.652	0.634	0.619	0.607	0.596	0.588	0.581	0.577	0.573	0.571	0.571	0.571	0.572	0.574	0.576	0.579	0.581
PAK2	1.52	1.51	1.49	1.48	1.46	1.45	1.43	1.42	1.41	1.39	1.38	1.36	1.35	1.34	1.32	1.31	1.3	1.29	1.28	1.27	1.26	1.25	1.24	1.23	1.22	1.22	1.21	1.2	1.19	1.19	1.18	1.18	1.17	1.16	1.16	1.15	1.15	1.14	1.14	1.13	1.13	1.12	1.12	1.11	1.11	1.1	1.1	1.09	1.09	1.08	1.08
UBE2D2	2.88	2.68	2.48	2.29	2.11	1.95	1.81	1.7	1.62	1.58	1.56	1.58	1.62	1.68	1.75	1.83	1.92	2.01	2.11	2.2	2.29	2.38	2.46	2.52	2.57	2.61	2.62	2.62	2.59	2.55	2.51	2.46	2.41	2.36	2.32	2.29	2.26	2.23	2.21	2.19	2.17	2.16	2.15	2.14	2.13	2.13	2.12	2.12	2.12	2.12	2.12
IWS1	1.17	1.15	1.13	1.11	1.1	1.08	1.06	1.04	1.02	1	0.988	0.971	0.956	0.941	0.927	0.915	0.903	0.893	0.884	0.875	0.868	0.862	0.856	0.851	0.847	0.843	0.84	0.838	0.836	0.834	0.833	0.833	0.832	0.832	0.832	0.832	0.832	0.833	0.833	0.834	0.835	0.836	0.838	0.839	0.841	0.842	0.844	0.845	0.847	0.849	0.85
AVL9	1.9	1.9	1.89	1.88	1.87	1.86	1.86	1.85	1.84	1.83	1.82	1.81	1.81	1.8	1.79	1.78	1.77	1.77	1.76	1.75	1.74	1.73	1.72	1.72	1.71	1.7	1.69	1.68	1.68	1.67	1.66	1.65	1.64	1.63	1.63	1.62	1.61	1.6	1.59	1.59	1.58	1.57	1.56	1.55	1.54	1.54	1.53	1.52	1.51	1.5	1.5
TTC39C	0.209	0.204	0.198	0.193	0.187	0.182	0.177	0.172	0.166	0.161	0.157	0.152	0.147	0.143	0.139	0.135	0.131	0.127	0.123	0.12	0.116	0.113	0.11	0.107	0.104	0.101	0.0983	0.0956	0.093	0.0904	0.0878	0.0854	0.083	0.0807	0.0785	0.0763	0.0743	0.0722	0.0703	0.0684	0.0665	0.0647	0.0629	0.0612	0.0595	0.0578	0.0561	0.0545	0.0528	0.0512	0.0496

### Sheet: derivativeMatrix_coarse_grain_C
gene	4	4.32	4.64	4.96	5.28	5.6	5.92	6.24	6.56	6.88	7.2	7.52	7.84	8.16	8.48	8.8	9.12	9.44	9.76	10.08	10.4	10.72	11.04	11.36	11.68	12	12.32	12.64	12.96	13.28	13.6	13.92	14.24	14.56	14.88	15.2	15.52	15.84	16.16	16.48	16.8	17.12	17.44	17.76	18.08	18.4	18.72	19.04	19.36	19.68	20
MB	-3.42	-3.32	-3.03	-2.54	-1.85	0	0	1.38	2.85	4.24	5.09	5.4	5.16	4.39	3.08	1.38	0	-1.32	-2.25	-2.92	-3.31	-3.43	-3.28	-2.86	-2.17	-1.2	0	1.38	2.39	3.05	3.36	3.33	2.95	2.46	1.99	1.55	1.14	0.761	0	0	0	0	-0.722	-0.934	-1.12	-1.27	-1.4	-1.5	-1.57	-1.61	-1.63
MYL3	-5.86	-5.84	-5.81	-5.75	-5.66	-5.56	-5.42	-5.27	-5.09	-4.89	-4.67	-4.44	-4.2	-3.93	-3.66	-3.37	-3.12	-2.89	-2.69	-2.52	-2.39	-2.28	-2.2	-2.15	-2.14	-2.15	-2.19	-2.23	-2.2	-2.09	-1.9	0	0	0	0	0	0	0	0	0	1.01	1.21	1.38	1.54	1.67	1.79	1.88	1.95	2	2.03	2.04
NIBAN1	0.409	0.409	0.409	0.409	0.409	0.409	0.409	0.409	0.409	0.409	0.409	0.409	0.409	0.409	0.409	0.409	0.409	0.409	0.409	0.409	0.409	0.409	0.409	0.409	0.409	0.409	0.409	0.409	0.409	0.409	0.409	0.409	0.409	0.409	0.409	0.409	0.409	0.409	0.409	0.409	0.409	0.409	0.409	0.409	0.409	0.409	0.409	0.409	0.409	0.409	0.409
RBP7	0.0276	0.0276	0.0276	0.0276	0.0276	0.0276	0.0276	0.0276	0.0276	0.0276	0.0276	0.0276	0.0276	0.0276	0.0276	0.0276	0.0276	0.0276	0.0276	0.0276	0.0276	0.0276	0.0276	0.0276	0.0276	0.0276	0.0276	0.0276	0.0276	0.0276	0.0276	0.0276	0.0276	0.0276	0.0276	0.0276	0.0276	0.0276	0.0276	0.0276	0.0276	0.0276	0.0276	0.0276	0.0276	0.0276	0.0276	0.0276	0.0276	0.0276	0.0276
PTGDS	0.0691	0.0691	0.0691	0.0691	0.0691	0.0691	0.0691	0.0691	0.0691	0.0691	0.0691	0.0691	0.0691	0.0691	0.0691	0.0691	0.0691	0.0691	0.0691	0.0691	0.0691	0.0691	0.0691	0.0691	0.0691	0.0691	0.0691	0.0691	0.0691	0.0691	0.0691	0.0691	0.0691	0.0691	0.0691	0.0691	0.0691	0.0691	0.0691	0.0691	0.0691	0.0691	0.0691	0.0691	0.0691	0.0691	0.0691	0.0691	0.0691	0.0691	0.0691
VCAN	-3.79	-3.78	-3.75	-3.71	-3.64	-3.56	-3.46	-3.34	-3.2	-3.04	-2.86	-2.64	-2.4	-2.14	-1.84	-1.53	-1.25	-0.993	-0.769	-0.576	0	0	0	0	0	0	0	0	0	0	0	0	0	0	0	0	0	0	0	0	0	0	0	0	0	0	0	0	0	0	0
PXDNL	0	0	0	0	0	0	0	0	0	0	0	0	0	0	0.642	0.781	0.903	1	1.08	1.14	1.18	1.2	1.2	1.18	1.14	1.08	0.999	0.904	0.812	0.725	0	0	0	0	0	0	0	0	0	0	0	0	0	0	0	0	0	0	0	0	0
H3F3A	-5.3	-5.25	-5.09	-4.83	-4.46	-3.99	-3.42	-2.74	-1.95	-1.2	0	0	0	0	0	-1.5	-2	-2.38	-2.65	-2.81	-2.86	-2.8	-2.62	-2.34	-1.94	-1.43	-0.805	0	0	0	0	0	0	0.828	0.705	0.59	0.482	0.382	0	0	0	0	0	0	0	0	0	0	0	0	0
LPL	0.126	0.126	0.126	0.126	0.126	0.126	0.126	0.126	0.126	0.126	0.126	0.126	0.126	0.126	0.126	0.126	0.126	0.126	0.126	0.126	0.126	0.126	0.126	0.126	0.126	0.126	0.126	0.126	0.126	0.126	0.126	0.126	0.126	0.126	0.126	0.126	0.126	0.126	0.126	0.126	0.126	0.126	0.126	0.126	0.126	0.126	0.126	0.126	0.126	0.126	0.126
TMEM176B	0	0	0	0	0	0	0.104	0.189	0.287	0.377	0.426	0.434	0.4	0.325	0.208	0	0	-0.166	-0.245	-0.299	-0.329	-0.335	-0.317	-0.275	-0.209	-0.119	0	0.117	0.211	0.273	0.305	0.306	0.276	0.235	0.197	0.161	0.128	0.0967	0.0679	0	0	0	0	0	0	0	0	0	0	0	0
TTN	-53.6	-53.1	-51.5	-48.8	-45	-40.2	-34.2	-27.2	-19.1	-10.8	0	0	0	0	16.1	18.5	20.1	20.9	20.9	20.2	18.6	16.3	13.2	9.25	0	0	0	-13.5	-18	-20.7	-21.4	-20.2	-17.1	-13.5	-10	-6.8	0	0	0	0	6.24	8.22	10	11.6	12.9	14.1	15	15.7	16.3	16.6	16.7
UQCRB	-2.36	-2.34	-2.27	-2.15	-1.98	-1.76	-1.49	-1.18	-0.815	0	0	0	0	0	0	0	-0.556	-0.688	-0.776	-0.818	-0.817	-0.77	-0.68	-0.544	0	0	0	0	0.615	0.743	0.794	0.768	0.666	0.538	0.417	0.304	0	0	0	0	0	0	0	0	0	-0.426	-0.459	-0.485	-0.503	-0.514	-0.518
SLC25A6	-1.16	-1.16	-1.17	-1.18	-1.2	-1.23	-1.26	-1.29	-1.33	-1.37	-1.41	-1.44	-1.47	-1.49	-1.5	-1.51	-1.5	-1.48	-1.44	-1.38	-1.31	-1.22	-1.12	-0.996	-0.86	-0.709	-0.541	0	0	0	0	0	0	0	0	0	0	0	0	0	0	0	0	0	0	0	0	0	0	0	0
CRYAB	0	0	0	0	0	0	0	0	1.14	1.64	1.92	1.99	1.84	1.47	0	0	0	-1.05	-1.49	-1.83	-2.06	-2.18	-2.19	-2.1	-1.9	-1.6	-1.19	0	0	0	0	0	0	0	0	0.569	0.605	0.639	0.671	0.7	0.726	0.75	0.771	0.79	0.807	0.82	0.832	0.841	0.847	0.851	0
COX6A1	-2.1	-2.07	-2	-1.89	-1.73	-1.52	-1.26	-0.962	-0.614	0	0	0	0	0	0	-0.394	-0.616	-0.797	-0.937	-1.03	-1.09	-1.11	-1.08	-1.01	-0.899	-0.747	-0.553	0	0	0	0	0	0	0	0	0	0	0	0	0	0	0	0	0	0	0	0	0	0	0	0
COX7A1	0	0	0	0	0	0	0	0.171	0.344	0.504	0.595	0.615	0.565	0.444	0	0	-0.187	-0.344	-0.456	-0.524	-0.547	-0.525	-0.458	-0.347	-0.19	0	0.257	0.514	0.704	0.822	0.867	0.841	0.744	0.623	0.51	0.403	0.303	0.21	0.124	0	0	0	-0.152	-0.204	-0.249	-0.286	-0.317	-0.342	-0.359	-0.369	-0.373
EEF1A2	-0.865	-0.865	-0.864	-0.862	-0.86	-0.856	-0.853	-0.848	-0.843	-0.836	-0.826	-0.812	-0.794	-0.772	-0.747	-0.718	-0.687	-0.654	-0.618	-0.58	-0.54	-0.497	-0.452	-0.405	-0.356	-0.304	-0.25	0	0	0	0	0	0	0	0	0	0	0	0	0	0	0	0	0	0	0	0	0	0	0	0
KRT19	-1.37	-1.35	-1.31	-1.23	-1.13	-0.995	-0.831	-0.638	-0.414	-0.192	0	0	0	0.199	0.172	0	0	0	0	0	0	0	-0.121	-0.115	-0.1	0	0	0	0	0	0	0	0	0	0	0	0	0	0	0	0	0	0	0	0	0	0	0	0	0	0
NME2	-2.17	-2.14	-2.06	-1.91	-1.71	-1.45	-1.13	-0.758	-0.325	0	0	0.547	0.58	0.483	0	0	-0.345	-0.574	-0.752	-0.877	-0.95	-0.972	-0.942	-0.859	-0.725	-0.539	-0.301	0	0	0	0	0.413	0.379	0.324	0.272	0.224	0.178	0.136	0	0	0	0	0	0	0	0	0	0	0	0	0
NRAP	0	0	0	0	0	0	0	0	0	0	0	0	0	0	0	0.304	0.38	0.434	0.466	0.475	0.461	0.426	0.368	0.287	0.184	0	0	-0.239	-0.342	-0.396	-0.401	-0.357	-0.264	0	0	0	0.13	0.213	0.291	0.361	0.426	0.485	0.537	0.583	0.623	0.657	0.685	0.707	0.722	0.731	0.734
TNNI1	-2.61	-2.61	-2.59	-2.57	-2.54	-2.49	-2.44	-2.38	-2.31	-2.26	-2.29	-2.39	-2.57	-2.83	-3.16	-3.53	-3.85	-4.08	-4.24	-4.32	-4.32	-4.25	-4.1	-3.88	-3.57	-3.2	-2.74	-2.24	-1.8	0	0	0	0	0	0	0	0	0	0	0	0	0	0	0	0	0	0	0	0	0	0
LAPTM4B	-0.917	-0.916	-0.912	-0.907	-0.9	-0.89	-0.878	-0.864	-0.848	-0.83	-0.81	-0.788	-0.763	-0.737	-0.708	-0.678	-0.646	-0.612	-0.576	-0.538	-0.499	-0.459	-0.416	-0.372	-0.326	-0.278	-0.229	0	0	0	0	0	0	0	0	0	0	0	0	0	0	0	0	0	0	0	0	0	0	0	0
CASQ2	0.915	0.914	0.911	0.907	0.901	0.894	0.884	0.873	0.861	0.844	0.821	0.79	0.753	0.708	0.657	0.601	0.547	0.498	0.452	0.411	0.373	0.339	0.31	0.284	0.261	0.243	0.229	0	0	0	0	0	0	0	0	0	0	0	0	0	0	0	0	0	0	0	0	0	0	0	0
TTTY14	4.31	4.21	3.91	3.42	2.73	1.85	0.772	-0.504	-1.98	-3.41	-4.42	-5.01	-5.17	-4.9	-4.22	-3.21	-2.27	-1.44	-0.724	0	0	0.78	1.06	1.24	1.3	1.26	1.11	0.895	0.728	0	0	0	0	0.66	0.721	0.778	0.832	0.882	0.928	0.971	1.01	1.04	1.08	1.1	1.13	1.15	1.17	1.18	1.19	1.19	1.19
ENO3	-1.01	-1	-0.99	-0.97	-0.942	-0.905	-0.86	-0.808	-0.747	-0.684	-0.632	-0.588	-0.555	-0.531	-0.517	-0.51	-0.5	-0.488	-0.473	-0.454	-0.433	-0.408	-0.38	-0.35	-0.316	-0.279	-0.239	0	0	0	0	0	0	0	0	0	0	0	0	0	0	0	0	0	0	0	0	0	0	0	0
FAM189A2	3.21	3.08	2.68	2.01	0	0	-1.58	-3.31	-5.31	-7.21	-8.46	-9.05	-8.98	-8.24	-6.84	-4.95	-3.24	-1.77	0	0	1.18	1.69	1.95	1.97	1.75	1.29	0	0	0	0	-1.52	-1.55	-1.38	-1.14	-0.92	-0.709	-0.512	0	0	0	0	0	0	0	0	0	0	0	0	0	0
HMGA1	-0.548	-0.547	-0.542	-0.536	-0.526	-0.514	-0.499	-0.482	-0.461	-0.439	-0.414	-0.387	-0.357	-0.326	-0.293	-0.258	-0.225	-0.195	-0.167	-0.141	-0.117	0	0	0	0	0	0	0	0	0	0	0	0	0	0	0	0	0	0	0	0	0	0	0	0	0	0	0	0	0	0
PFN1	-2.66	-2.63	-2.53	-2.37	-2.15	-1.86	-1.5	-1.08	-0.602	0	0	0	0	0	0	0	-0.54	-0.778	-0.958	-1.08	-1.15	-1.15	-1.1	-0.993	-0.827	-0.602	-0.321	0	0	0	0.484	0.51	0.467	0.398	0.334	0.274	0.218	0.165	0	0	0	0	0	0	0	0	0	0	0	0	0
BEX3	-1.79	-1.76	-1.68	-1.56	-1.38	-1.15	-0.867	-0.535	0	0	0.458	0.575	0.566	0	0	0	-0.488	-0.74	-0.937	-1.08	-1.16	-1.19	-1.17	-1.09	-0.953	-0.762	-0.515	0	0	0	0	0	0	0	0	0	0	0	0	0	0	0	0	0	0	0	0	0	0	0	0
ANXA3	-0.258	-0.261	-0.27	-0.285	-0.306	-0.333	-0.366	-0.406	-0.451	-0.492	-0.512	-0.512	-0.49	-0.447	-0.384	-0.305	-0.233	-0.171	-0.118	0	0	0	0	0	0	0	0	0	0	0	0	0	0	0	0	0	0	0	0	0	0	0	0	0	0	0	0	0	0	0	0
SLIT2	-3.31	-3.3	-3.27	-3.22	-3.15	-3.06	-2.95	-2.81	-2.66	-2.49	-2.31	-2.11	-1.9	-1.67	-1.43	-1.18	-0.951	-0.739	0	0	0	0	0	0	0	0	0	0	0	0	0	0	0	0	0	0	0	0	0	0	0	0	0	0	0	0	0	0	0	0	0
EMC10	-5.37	-5.35	-5.3	-5.21	-5.08	-4.91	-4.71	-4.46	-4.19	-3.89	-3.6	-3.33	-3.06	-2.81	-2.57	-2.34	-2.11	-1.88	-1.65	-1.43	-1.2	-0.973	-0.747	0	0	0	0	0	0	0	0	0	0	0.645	0.602	0.562	0.525	0.49	0.458	0.428	0	0	0	0	0	0	0	0	0	0	0
CFL1	-1.63	-1.62	-1.56	-1.47	-1.35	-1.19	-0.997	-0.767	-0.502	0	0	0	0	0	0	-0.531	-0.74	-0.906	-1.03	-1.1	-1.14	-1.13	-1.07	-0.974	-0.831	-0.645	-0.415	0	0	0	0	0	0	0	0	0	0	0	0	0	0	0	0	0	0	0	0	0	0	0	0
PLOD2	0	0	0	0	0	0	0	-1.07	-1.57	-2.06	-2.42	-2.64	-2.72	-2.66	-2.47	-2.17	-1.88	-1.62	-1.39	-1.18	-0.996	-0.84	-0.709	-0.603	0	0	0	0	0	0	0	0	0	0	0	0	-0.409	-0.408	-0.408	-0.408	-0.407	0	0	0	0	0	0	0	0	0	0
SH3BGR	-0.962	-0.974	-1.01	-1.07	-1.16	-1.27	-1.4	-1.56	-1.74	-1.91	-1.99	-2	-1.92	-1.77	-1.53	-1.24	-0.967	-0.729	-0.524	0	0	0	0	0	0	0	0	0	0	0	0	0	0	0	0	0	0	0	0	0	0	0	0	0	0	0	0	0	0	0	0
IGF2BP2	0	0	0	0	0	0	-0.792	-1.17	-1.6	-2.01	-2.26	-2.37	-2.32	-2.12	-1.76	-1.29	-0.878	-0.528	0	0	0	0	0	0	0	0	0	-0.619	-0.823	-0.957	-1.02	-1.01	-0.936	-0.835	-0.739	-0.65	-0.566	-0.488	-0.416	-0.349	0	0	0	0	0	0	0	0	0	0	0
CD99	-0.21	-0.211	-0.214	-0.219	-0.226	-0.234	-0.245	-0.258	-0.272	-0.286	-0.294	-0.297	-0.295	-0.288	-0.275	-0.258	-0.241	-0.223	-0.205	-0.186	-0.167	-0.148	-0.129	-0.109	0	0	0	0	0	0	0	0	0	0	0	0	0.0817	0.0892	0.0962	0.103	0.108	0.114	0.118	0.123	0.126	0.129	0.132	0	0	0	0
ADAMTS19	3	2.93	2.74	2.41	1.95	1.37	0.654	0	-1.17	-2.12	-2.82	-3.27	-3.45	-3.38	-3.04	-2.51	-2.01	-1.56	-1.17	-0.823	0	0	0	0	0	0	0	0	0	0	0	0	0	0	0	0	0	0	0	0	0	0	0	0	0	0	0	0	0	0	0
MTRNR2L8	0	0	0	0	0	0	0	0	0	0	0	0	0	0	0	-0.354	-0.418	-0.433	-0.4	-0.318	0	0	0	0.49	0.813	1.18	1.6	2.01	2.27	2.38	2.33	2.12	1.76	1.36	0.975	0.616	0.28	0	-0.323	-0.589	-0.833	-1.05	-1.25	-1.42	-1.57	-1.7	-1.81	-1.89	-1.95	-1.98	-1.99
SEPTIN7	-1.23	-1.23	-1.21	-1.18	-1.13	-1.08	-1.01	-0.932	-0.84	-0.743	-0.654	-0.573	-0.499	-0.433	-0.375	-0.324	-0.277	-0.235	0	0	0	0	0	0	0	0	0	0	0	0	0	0	0	0	0	0	0	0	0	0	0	0	0	0	0	0	0	0	0	0	0
HECW2	1.34	1.32	1.27	1.18	1.05	0.891	0.695	0.464	0	0	0	0	0	0	0	0	0	0.515	0.624	0.69	0.712	0.691	0.627	0.52	0.369	0	0	0	0	0	0	0	0	0	0	0	0.304	0.441	0.568	0.685	0.792	0.889	0.976	1.05	1.12	1.17	1.22	1.26	1.28	1.3	1.3
G0S2	0.014	0.014	0.014	0.014	0.014	0.014	0.014	0.014	0.014	0.014	0.014	0.014	0.014	0.014	0.014	0.014	0.014	0.014	0.014	0.014	0.014	0.014	0.014	0.014	0.014	0.014	0.014	0.014	0.014	0.014	0.014	0.014	0.014	0.014	0.014	0.014	0.014	0.014	0.014	0.014	0.014	0.014	0.014	0.014	0.014	0.014	0.014	0.014	0.014	0.014	0.014
ATP5PF	-1.93	-1.91	-1.84	-1.74	-1.58	-1.39	-1.15	-0.871	-0.546	0	0	0	0	0	0	-0.567	-0.817	-1.01	-1.15	-1.22	-1.25	-1.21	-1.12	-0.972	-0.767	-0.505	0	0	0	0.587	0.682	0.696	0.629	0.533	0.444	0.359	0.28	0.207	0	0	0	0	0	0	0	0	0	0	0	0	0
CKM	-2.1	-2.06	-1.93	-1.71	-1.42	-1.03	-0.56	0	0.638	1.25	1.64	1.82	1.78	1.51	1.03	0	0	-0.652	-1.04	-1.34	-1.54	-1.66	-1.69	-1.62	-1.47	-1.22	-0.883	0	0	0	0	0	0	0	0	0.413	0.421	0.429	0.436	0.443	0.449	0.454	0.459	0.464	0.467	0	0	0	0	0	0
PDE1C	0.32	0.32	0.32	0.32	0.32	0.32	0.32	0.32	0.32	0.32	0.32	0.32	0.32	0.32	0.32	0.32	0.32	0.32	0.32	0.32	0.32	0.32	0.32	0.32	0.32	0.32	0.32	0.32	0.32	0.32	0.32	0.32	0.32	0.32	0.32	0.32	0.32	0.32	0.32	0.32	0.32	0.32	0.32	0.32	0.32	0.32	0.32	0.32	0.32	0.32	0.32
KRT18	-0.38	-0.38	-0.378	-0.375	-0.37	-0.364	-0.357	-0.348	-0.339	-0.328	-0.319	-0.31	-0.303	-0.296	-0.29	-0.284	-0.277	-0.269	-0.26	-0.249	-0.238	-0.224	-0.21	-0.194	-0.177	-0.158	-0.138	-0.118	0	0	0	0	0	0	0	0	0	0	0	0	0	0	0	0	0	0	0	0	0	0	0
IGFBP2	-3.17	-3.14	-3.03	-2.84	-2.59	-2.26	-1.85	-1.38	-0.827	0	0	0	0.545	0.552	0.425	0	0	0	-0.324	-0.431	-0.503	-0.542	-0.548	-0.52	-0.458	-0.363	-0.234	0	0	0	0	0	0	0	0	0	0	0	0	0	0	0	0	0	0	0	0	0	0	0	0
CLDN6	-0.457	-0.454	-0.446	-0.434	-0.416	-0.392	-0.364	-0.331	-0.292	-0.252	-0.216	-0.185	-0.158	-0.135	-0.116	-0.102	-0.0882	-0.0757	0	0	0	0	0	0	0	0	0	0	0	0	0	0	0	0	0	0	0	0	0	0	0	0	0	0	0	0	0	0	0	0	0
NME4	-0.359	-0.359	-0.357	-0.354	-0.35	-0.344	-0.338	-0.33	-0.321	-0.311	-0.299	-0.286	-0.27	-0.253	-0.235	-0.215	-0.195	-0.176	-0.158	-0.141	-0.124	-0.108	-0.0919	-0.0769	0	0	0	0	0	0	0	0	0	0	0	0	0	0	0	0	0	0	0	0	0	0	0	0	0	0	0
RBFOX2	1.44	1.39	1.25	1.01	0	0	0	-0.931	-1.66	-2.36	-2.85	-3.11	-3.16	-2.99	-2.6	-2.04	-1.53	-1.09	-0.719	0	0	0	0	0	0	0	0	0	0	0	0	0	0	0	0	0	0	0	0	0.229	0.299	0.362	0.419	0.469	0.512	0.549	0.579	0.602	0.618	0.628	0.632
ERC2	-2.45	-2.45	-2.44	-2.44	-2.42	-2.41	-2.38	-2.36	-2.33	-2.29	-2.24	-2.16	-2.06	-1.95	-1.81	-1.66	-1.51	-1.38	-1.24	-1.12	-0.995	-0.881	-0.773	-0.671	-0.576	0	0	0	0	0	0	0	0	0	0	0	0	0	0	0	0	0	0	0	0	0	0	0	0	0	0
CACHD1	-0.82	-0.819	-0.815	-0.809	-0.8	-0.789	-0.776	-0.76	-0.742	-0.718	-0.686	-0.645	-0.595	-0.535	-0.467	-0.393	-0.324	-0.263	-0.208	-0.16	0	0	0	0	0	0	0	0	0	0	0	0	0	0	0	0	0	0	0	0	0	0	0	0	0	0	0	0	0	0	0
MPPED2	-1.61	-1.61	-1.6	-1.6	-1.59	-1.57	-1.56	-1.54	-1.52	-1.5	-1.46	-1.4	-1.33	-1.25	-1.15	-1.04	-0.939	-0.843	-0.754	-0.672	-0.597	-0.529	-0.467	-0.413	-0.365	-0.324	0	0	0	0	0	0	0	0	0	0	0	0	0	0	0	0	0	0	0	0	0	0	0	0	0
ISYNA1	-0.27	-0.27	-0.269	-0.267	-0.264	-0.261	-0.257	-0.252	-0.247	-0.241	-0.235	-0.228	-0.221	-0.213	-0.206	-0.197	-0.189	-0.18	-0.17	-0.16	-0.15	-0.139	-0.128	-0.116	-0.104	-0.0911	-0.078	0	0	0	0	0	0	0	0	0	0	0	0	0	0	0	0	0	0	0	0	0	0	0	0
PPARGC1A	6.46	6.35	6.01	5.45	4.67	3.66	2.43	0.969	0	-2.35	-3.51	-4.2	-4.41	-4.14	-3.39	-2.29	-1.32	0	0	0	0	1.04	1.01	0	0	0	-0.787	-1.55	-2.12	-2.49	-2.65	-2.6	-2.35	-2.03	-1.73	-1.45	-1.19	-0.94	-0.713	-0.504	0	0	0	0	0	0	0	0	0	0	0
APOE	-1.61	-1.59	-1.53	-1.43	-1.29	-1.1	-0.881	-0.619	-0.316	0	0	0.337	0.395	0.373	0.271	0	0	-0.159	-0.258	-0.334	-0.386	-0.416	-0.422	-0.405	-0.364	-0.3	-0.213	0	0	0	0	0	0	0	0	0	0	0	0	0	0	0	0	0	0	0	0	0	0	0	0
ATP5MC3	-4.43	-4.37	-4.2	-3.9	-3.48	-2.94	-2.29	-1.51	-0.617	0	0	1.14	1.17	0	0	0	-0.973	-1.5	-1.91	-2.22	-2.4	-2.47	-2.43	-2.28	-2.01	-1.63	-1.13	0	0	0	0	0	0	0	0.504	0.479	0.456	0.434	0.414	0.396	0.379	0	0	0	0	0	0	0	0	0	0
ATP1B1	-1.42	-1.41	-1.39	-1.36	-1.31	-1.25	-1.17	-1.09	-0.983	-0.879	-0.793	-0.726	-0.676	-0.645	-0.633	-0.634	-0.632	-0.624	-0.612	-0.595	-0.572	-0.545	-0.512	-0.475	-0.432	-0.385	-0.332	0	0	0	0	0	0	0	0	0	0	0	0	0	0	0	0	0	0	0	0	0	0	0	0
MDH1	-4.71	-4.66	-4.5	-4.25	-3.88	-3.42	-2.85	-2.17	-1.39	0	0	0	0	0	0	0	-1.01	-1.37	-1.66	-1.87	-2.01	-2.08	-2.07	-1.99	-1.84	-1.61	-1.31	-0.967	0	0	0	0	0	0	0	0	0	0	0	0	0	0	0	0	0	0	0	0	0	0	0
TRIM55	5.78	5.64	5.25	4.58	3.66	2.46	1.01	-0.716	-2.7	-4.61	-5.91	-6.57	-6.61	-6.02	-4.8	-3.12	-1.63	0	0.62	1.38	1.9	2.17	2.2	1.99	1.53	0.829	0	-1.16	-1.93	-2.43	-2.65	-2.59	-2.25	-1.82	-1.41	-1.03	-0.676	-0.344	0	0	0.505	0.739	0.948	1.13	1.29	1.43	1.54	1.62	1.69	1.72	1.74
CRABP2	-0.907	-0.898	-0.871	-0.827	-0.765	-0.686	-0.588	-0.473	-0.341	-0.208	0	0	0	0	0	0	0	0	0	0	0	0	0	0	0	0	0	0	0	0	0	0	0	0	0	0	0	0	0	0	0	0	0	0	0	0	0	0	0	0	0
LRRC49	-0.365	-0.365	-0.366	-0.368	-0.371	-0.375	-0.379	-0.384	-0.39	-0.392	-0.385	-0.367	-0.339	-0.302	-0.254	-0.199	-0.15	-0.107	0	0	0	0	0	0	0	0	0	0	0	0	0	0	0	0	0	0	0	0	0	0	0	0	0	0	0	0	0	0	0	0	0
DPYSL3	-1.48	-1.47	-1.44	-1.39	-1.32	-1.23	-1.11	-0.978	-0.823	-0.665	-0.531	-0.422	-0.337	-0.276	-0.239	-0.222	-0.206	-0.19	-0.172	0	0	0	0	0	0	0	0	0	0	0	0	0	0	0	0	0	0	0	0	0	0	0	0	0	0	0	0	0	0	0	0
FXYD6	0	0	0	0	0	0	0	0	0	0	0	0	-0.352	-0.397	-0.432	-0.459	-0.472	-0.472	-0.458	-0.431	-0.391	-0.338	-0.271	-0.19	0	0	0	0.251	0.336	0.385	0.397	0.372	0.311	0.239	0.171	0	0	0	0	-0.107	-0.15	-0.189	-0.224	-0.255	-0.282	-0.305	-0.323	-0.338	-0.348	-0.354	-0.356
PPIF	-1.13	-1.12	-1.09	-1.03	-0.951	-0.848	-0.723	-0.575	-0.404	-0.233	0	0	0	0	0	0	0	0	0	0	0	-0.174	-0.179	-0.177	-0.169	-0.154	0	0	0	0	0	0	0	0	0	0	0	0	0	0	0	0	0	0	0	0	0	0	0	0	0
PSMA7	-1.28	-1.27	-1.22	-1.14	-1.03	-0.887	-0.712	-0.506	-0.268	0	0	0	0	0	0	0	-0.191	-0.304	-0.391	-0.453	-0.489	-0.499	-0.483	-0.442	-0.375	-0.282	-0.164	0	0	0	0	0	0	0	0	0	0	0	0	0	0	0	0	0	0	0	0	0	0	0	0
SETBP1	0	0	0	0	0	0	-0.449	-0.722	-1.04	-1.34	-1.54	-1.63	-1.62	-1.51	-1.29	-1	-0.73	-0.493	-0.289	0	0	0	0	0	0.25	0.225	0	0	0	0	0	0	0	0	0	0	0	0	0	0	0	0	0	0	0	0	0	0	0	0	0
FITM1	-0.478	-0.477	-0.474	-0.468	-0.46	-0.45	-0.437	-0.422	-0.405	-0.389	-0.377	-0.37	-0.368	-0.371	-0.379	-0.389	-0.396	-0.399	-0.397	-0.39	-0.379	-0.364	-0.344	-0.319	-0.29	-0.257	-0.218	-0.179	0	0	0	0	0	0	0	0	0	0	0	0	0	0	0	0	0	0	0	0	0	0	0
NEK7	-0.801	-0.803	-0.808	-0.818	-0.831	-0.848	-0.868	-0.893	-0.921	-0.946	-0.954	-0.946	-0.921	-0.88	-0.823	-0.754	-0.687	-0.625	-0.567	-0.514	-0.465	-0.42	-0.38	-0.344	-0.312	-0.285	-0.262	0	0	0	0	0	0	0	0	0	0	0	0	0	0	0	0	0	0	0	0	0	0	0	0
CDK18	0	0	0	0	0	0	0	0	0	0.116	0.144	0.167	0.186	0.199	0.207	0.211	0.212	0.212	0.209	0.204	0.196	0.187	0.175	0.161	0.145	0.127	0.107	0	0	0	0	0	0	0	0	0	0	-0.0606	-0.0702	-0.079	-0.087	-0.0942	-0.101	-0.106	-0.111	-0.116	-0.119	-0.122	-0.124	-0.125	-0.125
CARMIL1	0.692	0	0	0	0	0	0	-0.661	-1.07	-1.47	-1.73	-1.86	-1.86	-1.71	-1.44	-1.06	-0.72	-0.428	0	0	0	0	0	0	0	0	0	0	0	0	0	0	0	0	0	0	0	0	0	0	0	0	0	0	0	0	0	0	0	0	0
MAGED2	-1.09	-1.07	-1.04	-0.988	-0.912	-0.815	-0.696	-0.555	-0.392	-0.234	0	0	0	0	0	-0.23	-0.318	-0.386	-0.435	-0.463	-0.472	-0.46	-0.429	-0.378	-0.307	-0.216	0	0	0	0	0	0	0	0	0	0	0	0	0	0	0	0	0	0	0	0	0	0	0	0	0
BMP5	0	0	0	0	0	0	0	-0.571	-0.98	-1.39	-1.7	-1.93	-2.06	-2.1	-2.05	-1.93	-1.79	-1.66	-1.52	-1.39	-1.25	-1.1	-0.961	-0.815	-0.669	-0.52	0	0	0	0	0	0	0	0	0	0	0	0	0	0	0	0	0	0	0	0	0	0	0	0	0
ARHGAP6	-1.92	-1.92	-1.89	-1.84	-1.78	-1.7	-1.6	-1.48	-1.34	-1.2	-1.06	-0.937	-0.818	-0.707	-0.604	-0.511	-0.429	-0.359	0	0	0	0	0	0	0	0	0	0	0	0	0	0	0	0	0	0	0	0	0	0	0	0	0	0	0	0	0	0	0	0	0
EIF4A1	-1.53	-1.51	-1.46	-1.38	-1.26	-1.11	-0.925	-0.707	-0.455	0	0	0	0	0	0	0	-0.324	-0.433	-0.514	-0.568	-0.594	-0.594	-0.565	-0.51	-0.427	-0.317	-0.18	0	0	0	0	0	0	0	0	0.136	0.113	0	0	0	0	0	0	0	0	0	0	0	0	0	0
SORBS1	4.58	4.49	4.21	3.75	3.1	2.27	1.25	0	-1.34	-2.64	-3.39	-3.59	-3.24	-2.35	0	0.909	2.46	3.69	4.58	5.16	5.4	5.31	4.9	4.16	3.1	1.7	0	-1.84	-3.23	-4.16	-4.62	-4.62	-4.17	-3.55	-2.98	-2.43	-1.92	-1.45	-1.01	-0.612	0	0	0	0.648	0.876	1.07	1.23	1.35	1.44	1.49	1.51
BEX1	-0.484	-0.477	-0.458	-0.425	-0.38	-0.321	-0.249	-0.165	0	0	0	0	0	0	0	0	0	-0.14	-0.182	-0.212	-0.229	-0.235	-0.228	-0.209	-0.179	-0.136	0	0	0	0	0	0	0	0	0	0	0	0	0	0	0	0	0	0	0	0	0	0	0	0	0
HINT1	-1.99	-1.96	-1.87	-1.73	-1.53	-1.26	-0.946	-0.569	0	0	0.562	0.7	0.698	0.557	0	0	-0.443	-0.718	-0.932	-1.09	-1.18	-1.21	-1.18	-1.09	-0.942	-0.731	-0.459	0	0	0	0	0	0.379	0.336	0.295	0.257	0.221	0.187	0.157	0	0	0	0	0	0	0	0	0	0	0	0
SLC25A5	-2.12	-2.09	-2.01	-1.88	-1.69	-1.45	-1.15	-0.804	-0.402	0	0	0	0	0	0	0	-0.434	-0.648	-0.814	-0.932	-1	-1.02	-0.992	-0.915	-0.789	-0.615	-0.392	0	0	0	0	0	0	0	0	0	0	0	0	0	0	0	0	0	0	0	0	0	0	0	0
COL1A2	-1.32	-1.3	-1.22	-1.09	-0.908	-0.673	-0.387	0	0.341	0.708	0.928	1	0.928	0.708	0	0	-0.507	-0.786	-0.963	-1.04	-1.01	-0.881	-0.65	0	0	0.657	1.3	1.95	2.41	2.65	2.69	2.51	2.13	1.68	1.26	0.865	0.494	0.15	-0.17	-0.463	-0.732	-0.974	-1.19	-1.38	-1.55	-1.69	-1.8	-1.89	-1.96	-2	-2.01
SUMO2	-0.875	-0.871	-0.857	-0.835	-0.805	-0.765	-0.717	-0.66	-0.594	-0.526	-0.469	-0.423	-0.388	-0.363	-0.348	-0.342	-0.334	-0.323	-0.311	-0.295	-0.277	-0.257	-0.234	-0.209	-0.181	-0.15	0	0	0	0	0	0	0	0	0	0	0	0	0	0	0	0	0	0	0	0	0	0	0	0	0
SLC25A3	-2.02	-2	-1.97	-1.9	-1.81	-1.7	-1.56	-1.39	-1.2	-1.02	-0.894	-0.827	-0.818	-0.869	-0.978	-1.13	-1.25	-1.34	-1.39	-1.41	-1.4	-1.35	-1.27	-1.15	-1	-0.818	-0.6	0	0	0	0	0	0	0	0	0	0	0	0	0	0	0	0	0	0	0	0	0	0	0	0
NPAS2	0.826	0.822	0.809	0.789	0.76	0.722	0.677	0.623	0.561	0.498	0.447	0.407	0.379	0.362	0.356	0.359	0.354	0.341	0.321	0.292	0.254	0	0	0	0	0	0	0	0	0	-0.349	-0.345	-0.319	-0.286	-0.255	-0.226	-0.198	-0.173	-0.149	0	0	0	0	0	0	0	0	0	0	0	0
C4orf48	-0.129	-0.128	-0.126	-0.124	-0.12	-0.115	-0.109	-0.102	-0.0934	-0.085	-0.078	-0.0723	-0.0681	-0.0652	-0.0638	-0.0631	-0.0611	-0.0576	-0.0525	-0.0458	0	0	0	0	0	0	0.0446	0.0616	0.0731	0.0787	0.0786	0.0726	0.0608	0.0473	0	0	0	0	0	0	0	-0.0331	-0.0397	-0.0455	-0.0505	-0.0548	-0.0582	-0.0609	-0.0629	-0.064	-0.0644
EID1	-2.43	-2.4	-2.3	-2.14	-1.92	-1.63	-1.28	-0.87	-0.392	0	0	0.603	0.666	0.594	0.387	0	0	-0.414	-0.59	-0.719	-0.8	-0.833	-0.819	-0.757	-0.648	-0.491	-0.287	0	0	0	0	0	0	0	0	0	0	0	0	0	0	0	0	0	0	0	0	0	0	0	0
TBC1D4	3.67	3.6	3.37	2.99	2.46	1.78	0.944	0	-1.18	-2.28	-3.06	-3.51	-3.63	-3.43	-2.89	-2.11	-1.42	-0.834	0	0	0	0	0	0	0	0	-0.668	-1.14	-1.49	-1.69	-1.76	-1.69	-1.48	-1.22	-0.979	-0.753	-0.542	-0.345	0	0	0	0	0	0	0	0	0.771	0.822	0.858	0.88	0.887
ATP5MC1	-3.36	-3.31	-3.16	-2.91	-2.56	-2.11	-1.57	-0.919	0	0.551	1.06	1.35	1.43	1.29	0.934	0.417	0	-0.438	-0.756	-1	-1.17	-1.27	-1.3	-1.25	-1.13	-0.932	-0.664	-0.361	0	0	0	0	0	0	0	0.222	0.208	0.195	0.183	0.172	0	0	0	0	0	0	0	0	0	0	0
SORCS3	0	0	0	0	0	-0.35	-0.464	-0.6	-0.756	-0.906	-1	-1.05	-1.05	-0.996	-0.892	-0.748	-0.613	-0.49	-0.38	-0.282	0	0	0	0	0	0	0	0	0	0	0	0	0	0	0	0	0	0	0	0	0	0	0	0	0	0	0	0	0	0	0
TOMM20	-0.748	-0.745	-0.736	-0.721	-0.701	-0.674	-0.641	-0.603	-0.558	-0.513	-0.475	-0.444	-0.421	-0.405	-0.396	-0.393	-0.386	-0.374	-0.357	-0.336	-0.31	-0.28	-0.245	-0.205	-0.161	0	0	0	0	0	0	0	0	0	0	0	0	0	0	0	0	0	0	0	0	0	0	0	0	0	0
TTTY10	0	0	0	0	0	0	0	0	0	0	0	0	0	0	0	0	0	0	0	0	0	0	0.105	0.131	0.157	0.183	0.21	0.236	0.257	0.275	0.289	0.299	0.305	0.309	0.314	0.317	0.321	0.324	0.327	0.33	0.333	0.335	0.337	0.339	0.341	0.342	0.343	0.344	0.345	0.345	0.345
SLC2A3	1.21	1.18	1.11	0.997	0.835	0.626	0.37	0	-0.28	-0.623	-0.879	-1.05	-1.13	-1.12	-1.02	-0.862	-0.708	-0.57	-0.449	-0.344	-0.255	0	0	0	0	0	0	0	0	0	0	0	0	0	0	0	0	0	0	0	0	0	0	0	0	0	0	0	0	0	0
SMYD1	0	0	0	0	0	-0.485	-0.611	-0.759	-0.93	-1.08	-1.15	-1.13	-1.03	-0.837	-0.562	0	0	0.292	0.468	0.589	0.653	0.662	0.614	0.511	0.352	0	0	-0.421	-0.633	-0.766	-0.817	-0.789	-0.681	-0.548	-0.422	-0.303	-0.192	0	0	0	0.174	0.247	0.312	0.369	0.419	0.461	0.495	0.522	0.541	0.553	0.557
FHL2	0	0	0	0	3.81	4.58	5.51	6.62	7.89	9	9.4	9.09	8.06	6.31	3.85	0	-1.63	-3.68	-5.24	-6.32	-6.91	-7.02	-6.64	-5.78	-4.42	-2.59	0	2.23	4.11	5.35	5.94	5.88	5.19	4.28	3.43	2.62	1.87	1.17	0	0	0	-1.11	-1.55	-1.94	-2.28	-2.57	-2.8	-2.98	-3.11	-3.19	-3.21
MEF2C	0	0	0	0	-0.52	-0.603	-0.704	-0.824	-0.963	-1.09	-1.17	-1.2	-1.18	-1.11	-0.993	-0.834	-0.683	-0.543	-0.415	0	0	0	0	0	0	0	0	0	0	0	0	0	0	0	0	0	0	0	0	0	0	0	0	0	0	0	0	0	0	0	0
LGR4	-1.73	-1.73	-1.71	-1.67	-1.62	-1.56	-1.48	-1.39	-1.28	-1.17	-1.06	-0.962	-0.87	-0.784	-0.706	-0.634	-0.569	-0.51	-0.458	-0.412	-0.373	-0.34	-0.314	-0.294	-0.281	-0.274	0	0	0	0	0	0	0	0	0	0	0	0	0	0	0	0	0	0	0	0	0	0	0	0	0
LDHB	-3.84	-3.78	-3.63	-3.36	-2.99	-2.51	-1.93	-1.24	0	0	0.838	1.1	1.11	0.871	0	0	-0.889	-1.37	-1.75	-2.01	-2.17	-2.22	-2.16	-1.99	-1.71	-1.33	-0.833	0	0	0	0	0.729	0.694	0.617	0.544	0.476	0.412	0.353	0.298	0.247	0	0	0	0	0	0	0	0	0	0	0
HMGA2	-0.419	-0.418	-0.418	-0.418	-0.417	-0.416	-0.415	-0.414	-0.412	-0.41	-0.407	-0.404	-0.399	-0.394	-0.388	-0.38	-0.371	-0.36	-0.346	-0.331	-0.313	-0.294	-0.272	-0.249	-0.223	-0.196	-0.166	0	0	0	0	0	0	0	0	0	0	0	0	0	0	0	0	0	0	0	0	0	0	0	0
NDUFS6	-0.918	-0.914	-0.902	-0.882	-0.853	-0.817	-0.772	-0.719	-0.658	-0.597	-0.549	-0.513	-0.49	-0.48	-0.483	-0.494	-0.501	-0.5	-0.492	-0.478	-0.456	-0.428	-0.393	-0.35	-0.301	-0.246	0	0	0	0	0	0	0	0	0	0	0	0	0	0	0	0	0	0	0	0	0	0	0	0	0
LMOD3	0	0	0	0	0	0	0.0658	0.0673	0.0691	0.0706	0.0715	0.0716	0.071	0.0696	0.0675	0.0647	0.0617	0.0586	0.0554	0.0519	0.0484	0.0446	0	0	0	0	0	0	0	0	0	0	0	0	0	0	0	0	0	0	0	0	0	0	0	0	0	0	0	0	0
ZFHX3	-0.522	-0.523	-0.525	-0.53	-0.537	-0.546	-0.557	-0.57	-0.585	-0.595	-0.592	-0.574	-0.542	-0.496	-0.435	-0.365	-0.299	-0.239	-0.185	0	0	0	0	0	0	0	0	0	0	0	0	0	0	0	0	0	0	0	0	0	0	0	0	0	0	0	0	0	0	0	0
CKB	-1.06	-1.05	-0.999	-0.92	-0.809	-0.667	-0.493	-0.288	0	0	0.331	0.41	0.415	0.346	0	0	-0.174	-0.322	-0.442	-0.533	-0.595	-0.628	-0.633	-0.609	-0.556	-0.475	-0.365	-0.241	0	0	0	0	0	0	0	0	0	0	0	0	0	0	0	0	0	0	0	0	0	0	0
SLC2A1	-1.03	-1.03	-1.01	-0.977	-0.933	-0.875	-0.805	-0.722	-0.627	-0.529	-0.448	-0.383	-0.334	-0.301	-0.284	-0.28	-0.276	-0.27	-0.262	-0.253	-0.242	-0.229	-0.214	-0.198	-0.18	-0.16	0	0	0	0	0	0	0	0	0	0	0	-0.0953	-0.0977	0	0	0	0	0	0	0	0	0	0	0	0
ATP5MC2	0	-0.676	-0.672	-0.666	-0.658	-0.648	-0.635	-0.62	-0.603	-0.593	-0.605	-0.639	-0.696	-0.775	-0.876	-0.991	-1.08	-1.15	-1.19	-1.21	-1.2	-1.16	-1.1	-1.02	-0.906	-0.77	-0.608	-0.436	0	0	0	0	0	0	0	0	0	0	0	0	0	0	0	0	0	0	0	0	0	0	0
SELENOW	-3.2	-3.16	-3.04	-2.84	-2.57	-2.21	-1.78	-1.26	-0.672	0	0	0	0	0	0	-0.713	-1.18	-1.55	-1.83	-2.02	-2.11	-2.11	-2.02	-1.83	-1.55	-1.18	-0.713	0	0	0	0	0	0.69	0.612	0.538	0.469	0.404	0.343	0.287	0	0	0	0	0	0	0	0	0	0	0	0
NAP1L1	-2.54	-2.53	-2.49	-2.41	-2.31	-2.18	-2.02	-1.83	-1.61	-1.39	-1.21	-1.07	-0.963	-0.9	-0.876	-0.883	-0.883	-0.872	-0.852	-0.821	-0.781	-0.73	-0.669	-0.597	-0.516	-0.425	0	0	0	0	0	0	0	0	0	0	0	0	0	0	0	0	0	0	0	0	0	0	0	0	0
VPS8	2.24	2.18	2.03	1.77	1.4	0.934	0	0	-1.1	-1.85	-2.38	-2.67	-2.73	-2.55	-2.15	-1.57	-1.04	-0.599	0	0	0	0	0	0	0	0	0	0	-0.608	-0.752	-0.82	-0.812	-0.73	-0.622	-0.521	-0.425	-0.336	-0.253	0	0	0	0	0	0	0	0	0	0	0	0	0
NMRK2	0	0	0	0.0902	0.0899	0.0895	0.089	0.0885	0.0878	0.0869	0.0855	0.0835	0.0811	0.0781	0.0746	0.0707	0.0668	0.0631	0.0595	0.056	0.0525	0	0	0	0	0	0	0	0	0	0	0	0	0	0	0	0	0	0	0	0	0	0	0	0	0	0	0	0	0	0
ALDOC	0	0	0.275	0.275	0.274	0.274	0.274	0.273	0.273	0.267	0.248	0	0	0	0	0	0	-0.161	-0.197	-0.219	-0.225	-0.216	-0.192	-0.153	0	0	0	0	0.209	0.246	0.257	0.241	0.199	0.149	0	0	0	0	0	-0.0918	-0.122	-0.149	-0.173	-0.195	-0.214	-0.229	-0.242	-0.252	-0.259	-0.264	-0.265
MYOM2	0	0	0	0	0	0	0	0	0	0	0	0	0	0	0	0.796	1.02	1.19	1.3	1.35	1.35	1.28	1.16	0.984	0.748	0.455	0	0	0	-0.74	-0.845	-0.86	-0.787	-0.684	-0.586	-0.495	-0.409	-0.329	-0.256	0	0	0	0	0	0	0	0	0	0	0	0
COL18A1	-1.49	-1.48	-1.46	-1.42	-1.37	-1.3	-1.21	-1.11	-0.989	-0.87	-0.77	-0.69	-0.63	-0.591	-0.572	-0.567	-0.557	-0.54	-0.515	-0.483	-0.444	-0.398	-0.344	-0.283	-0.215	0	0	0	0	0	0	0	0	0	0	0	0	0	0	0	0	0	0	0	0	0	0	0	0	0	0
TENM4	0	0	0	0	0	0	0	-0.341	-0.504	-0.662	-0.773	-0.835	-0.849	-0.816	-0.733	-0.615	-0.502	-0.398	-0.305	0	0	0	0	0	0	0	0	0	0	0	0	0	0	0	0	0	0	0	0	0	0	0	0	0	0	0	0	0	0	0	0
SLC16A12	-0.366	-0.365	-0.364	-0.361	-0.358	-0.353	-0.347	-0.34	-0.332	-0.323	-0.312	-0.299	-0.284	-0.267	-0.248	-0.228	-0.208	-0.189	-0.171	-0.154	-0.137	-0.122	-0.107	0	0	0	0	0	0	0	0	0	0	0	0	0	0	0	0	0	0	0	0	0	0	0	0	0	0	0	0
CD36	0	0	0	0	0	0	0	0	0	0	0	0	0	0	0	0	0.133	0.136	0	0	0	0	0	0	0	0	0	0	0	0	0	0	0	0	0.132	0.166	0.197	0.226	0.254	0.278	0.301	0.322	0.34	0.356	0.37	0.382	0.392	0.4	0.405	0.408	0.409
APOLD1	0	0	0	0	0	0	0.348	0.359	0.371	0.384	0.393	0.4	0.403	0.404	0.402	0.397	0.389	0.378	0.365	0.349	0.329	0.307	0.283	0.255	0.224	0	0	0	0	0	0	0	0	0	0	0	0	0	0	0	0	0	0	0	0	0	0	0	0	0	0
SLC4A3	0	0	0	0	0	0	0	0	0.123	0.136	0.147	0.157	0.165	0.173	0.179	0.183	0.185	0.185	0.182	0.177	0.17	0.16	0.148	0.133	0.116	0.0965	0	0	0	0	0	0	0	0	0	0	0	0	0	0	0	0	0	0	0	0	0	0	0	0	0
BAG3	-0.234	-0.234	-0.234	-0.234	-0.233	-0.233	-0.233	-0.233	-0.232	-0.231	-0.227	-0.219	-0.21	-0.197	-0.182	-0.164	-0.147	-0.131	-0.115	-0.1	-0.0859	0	0	0	0	0	0	0	0	0	0	0	0	0	0	0	0	0	0	0	0	0	0	0	0	0	0	0	0	0	0
RBPMS	2.15	2.06	1.8	0	0	0	-1.05	-2.21	-3.54	-4.8	-5.57	-5.86	-5.66	-4.97	-3.79	-2.27	-0.924	0	1.07	1.72	2.15	2.34	2.3	2.03	1.52	0.792	0	-1.22	-2.01	-2.52	-2.76	-2.72	-2.4	-1.99	-1.61	-1.25	-0.913	-0.598	0	0	0	0	0.623	0.798	0.949	1.08	1.18	1.26	1.32	1.36	1.37
STK38L	1.05	1.02	0.952	0.834	0	0	0	0	-0.461	-0.786	-0.963	-0.991	-0.871	0	0	0	0.78	1.12	1.37	1.52	1.57	1.52	1.37	1.13	0.792	0.355	0	-0.74	-1.15	-1.39	-1.47	-1.39	-1.15	-0.858	-0.583	-0.324	0	0	0.352	0.544	0.719	0.878	1.02	1.14	1.25	1.35	1.42	1.48	1.52	1.55	1.55
RRAD	0	0	0	0	-0.718	-0.715	-0.71	-0.705	-0.699	-0.699	-0.717	-0.752	-0.805	-0.876	-0.964	-1.06	-1.15	-1.22	-1.28	-1.32	-1.34	-1.35	-1.35	-1.32	-1.29	-1.24	-1.17	-1.09	-1.01	-0.93	-0.848	-0.764	-0.679	-0.596	-0.519	-0.445	-0.377	-0.313	0	0	0	0	0	0	0	0	0	0	0	0	0
COL1A1	-1.43	-1.41	-1.32	-1.19	-0.996	-0.749	-0.448	0	0	0.708	0.954	1.06	1.01	0.824	0	0	0	-0.558	-0.729	-0.808	-0.795	-0.69	-0.493	0	0	0.652	1.22	1.8	2.2	2.4	2.42	2.26	1.9	1.48	1.09	0.726	0.383	0	-0.233	-0.506	-0.754	-0.979	-1.18	-1.36	-1.51	-1.64	-1.75	-1.83	-1.89	-1.93	-1.94
CTNNB1	3.17	3.13	2.98	2.74	2.41	1.98	1.46	0.841	0	-0.587	-1.15	-1.57	-1.83	-1.94	-1.9	-1.74	-1.58	-1.42	-1.27	-1.12	-0.987	-0.856	-0.733	-0.616	-0.506	-0.403	0	0	0	0	0	0	0	0	0	0	0	0	0	0	0	0	0	0	0	0	0	0	0	0	0
YBX1	-4.16	-4.1	-3.94	-3.66	-3.28	-2.78	-2.17	-1.45	-0.625	0	0.765	1.12	1.24	1.13	0.792	0	0	-0.536	-0.828	-1.04	-1.18	-1.23	-1.21	-1.1	-0.921	-0.66	0	0	0	0	0.647	0.666	0.596	0.495	0.4	0.311	0.228	0	0	0	0	0	0	0	0	0	0	0	0	0	0
PPIA	-2.14	-2.12	-2.04	-1.91	-1.73	-1.5	-1.22	-0.885	-0.5	0	0	0	0	0	0	-0.416	-0.694	-0.915	-1.08	-1.18	-1.23	-1.23	-1.16	-1.04	-0.861	-0.625	-0.332	0	0	0	0	0	0.454	0.375	0.301	0	0	0	0	0	0	0	0	0	0	0	0	0	0	0	0
AOPEP	2.83	2.77	2.59	2.29	1.86	1.32	0.653	0	-1.04	-1.9	-2.44	-2.67	-2.57	-2.15	-1.41	0	0	1.04	1.53	1.86	2.02	2	1.83	1.48	0.966	0	-0.566	-1.46	-2.12	-2.52	-2.66	-2.55	-2.18	-1.73	-1.31	-0.914	-0.542	0	0	0.42	0.69	0.933	1.15	1.34	1.51	1.65	1.77	1.86	1.92	1.96	1.97
SOX4	-0.657	-0.652	-0.638	-0.614	-0.58	-0.536	-0.483	-0.42	-0.347	-0.274	0	0	0	0	0	0	0	0	0	0	0	0	0	0	0	0.225	0.314	0.402	0.461	0.489	0.486	0.453	0.39	0.318	0.249	0.185	0.125	0	0	0	0	0	0	0	-0.205	-0.228	-0.247	-0.261	-0.272	-0.278	-0.28
SNRPE	-0.738	-0.729	-0.704	-0.66	-0.6	-0.523	-0.428	-0.316	-0.187	0	0	0	0	0	0	0	-0.102	-0.156	-0.197	-0.225	-0.24	-0.241	-0.23	-0.206	-0.168	-0.118	0	0	0	0	0	0	0	0	0	0	0	0	0	0	0	0	0	0	0	0	0	0	0	0	0
NPM1	-1.04	-1.04	-1.02	-0.998	-0.964	-0.922	-0.87	-0.808	-0.737	-0.665	-0.607	-0.562	-0.531	-0.513	-0.509	-0.515	-0.518	-0.517	-0.512	-0.503	-0.489	-0.471	-0.449	-0.422	-0.392	-0.357	-0.318	-0.277	0	0	0	0	0	0	0	0	0	0	0	0	0	0	0	0	0	0	0	0	0	0	0
XIRP2	0	0	0	0	0	0	0	0	0	0	0	0	0	0	0	0	0	0	0	0	0	0	0	0	0	0	0	0	0	0	0	0	0.194	0.24	0.282	0.323	0.36	0.395	0.428	0.457	0.485	0.509	0.531	0.551	0.568	0.582	0.593	0.603	0.609	0.613	0.614
UGP2	0	0	0	0	-0.567	-0.694	-0.849	-1.03	-1.24	-1.44	-1.54	-1.55	-1.46	-1.29	-1.02	-0.685	-0.389	0	0	0	0	0.371	0.379	0.339	0	0	0	0	0	-0.503	-0.532	-0.503	-0.415	0	0	0	0	0	0	0.202	0.266	0.324	0.375	0.421	0.46	0.494	0.521	0.542	0.558	0.567	0.57
SDK2	-0.983	-0.973	-0.941	-0.887	-0.812	-0.716	-0.599	-0.46	-0.3	0	0	0	0	0	0	0	0	0	-0.126	-0.153	-0.17	-0.177	-0.175	-0.163	-0.141	-0.11	0	0	0	0	0	0	0	0	0	0	0	0	0	0	0	0	0	0	0	0	0	0	0	0	0
KRT8	-1.1	-1.09	-1.06	-1.01	-0.94	-0.847	-0.734	-0.6	-0.445	-0.292	0	0	0	0	0	0	-0.162	-0.2	-0.229	-0.249	-0.26	-0.262	-0.255	-0.238	-0.213	-0.179	0	0	0	0	0	0	0	0	0	0	0	0	0	0	0	0	0	0	0	0	0	0	0	0	0
RERG	-0.197	-0.197	-0.199	-0.202	-0.205	-0.21	-0.216	-0.223	-0.231	-0.238	-0.238	-0.232	-0.219	-0.201	-0.176	-0.147	-0.119	-0.0941	-0.0712	0	0	0	0	0	0	0	0	0	0	0	0	0	0	0	0	0	0	0	0	0	0	0	0	0	0	0	0	0	0	0	0
LINC02502	0	0	0	0	0	0	0	0	0	0	0	0	0	0.0193	0.0199	0.0205	0.0211	0.0217	0.0224	0.0231	0.0238	0.0245	0.0253	0.0261	0.0269	0.0277	0.0285	0.0294	0.0304	0.0316	0.0328	0.0342	0.0356	0.0371	0.0385	0.0398	0.041	0.0421	0.0431	0.0441	0.045	0.0458	0.0465	0.0471	0.0476	0.0481	0.0485	0.0488	0.049	0.0491	0.0491
GRID1	-0.555	-0.554	-0.551	-0.546	-0.539	-0.53	-0.519	-0.506	-0.491	-0.474	-0.453	-0.43	-0.403	-0.374	-0.341	-0.306	-0.274	-0.244	-0.217	-0.192	-0.17	0	0	0	0	0	0	0	0	0	0	0	0	0	0	0	0	0	0	0	0	0	0	0	0	0	0	0	0	0	0
COL15A1	0	0	0	0	0	0	0	0	0	0	0	0	0	0	0	0	0	0	0	0	0	0	0	0	0	0.0192	0.0212	0.0232	0.0252	0.0269	0.0286	0.03	0.0313	0.0325	0.0337	0.0347	0.0357	0.0366	0.0375	0.0383	0.039	0.0397	0.0403	0.0408	0.0412	0.0416	0.0419	0.0421	0.0423	0.0424	0.0425
INHBA	-1.31	-1.3	-1.25	-1.17	-1.07	-0.925	-0.754	-0.552	-0.318	0	0	0	0.271	0.278	0.228	0.136	0	0	0	0	-0.152	-0.171	-0.176	-0.169	-0.148	-0.114	0	0	0	0	0	0	0	0	0	0	0	0	0	0	0	0	0	0	0	0	0	0	0	0	0
KAZN	-1.02	-1.01	-0.997	-0.972	-0.937	-0.892	-0.837	-0.772	-0.697	-0.618	-0.543	-0.473	-0.408	-0.348	-0.292	-0.242	-0.197	-0.158	0	0	0	0	0	0	0	0	0	0	0	0	0	0	0	0	0	0	0	0	0	0	0	0	0	0	0	0	0	0	0	0	0
STMN1	-0.877	-0.875	-0.871	-0.864	-0.855	-0.842	-0.827	-0.809	-0.789	-0.767	-0.746	-0.727	-0.709	-0.693	-0.678	-0.664	-0.647	-0.627	-0.605	-0.58	-0.553	-0.522	-0.489	-0.454	-0.415	-0.374	-0.331	-0.287	0	0	0	0	0	0	0	0	0	0	0	0	0	0	0	0	0	0	0	0	0	0	0
MLLT11	-0.802	-0.791	-0.758	-0.704	-0.629	-0.532	-0.413	-0.273	-0.111	0	0.161	0.229	0.254	0.233	0.167	0	0	-0.0935	-0.153	-0.197	-0.227	-0.242	-0.243	-0.229	-0.2	-0.157	-0.0995	0	0	0	0	0	0	0	0	0	0	0	0	0	0	0	0	0	0	0	0	0	0	0	0
GABRB1	0	0	0	0	0	0	0	0	0	0	0.0635	0.0658	0.0685	0.0714	0.0745	0.0778	0.081	0.0839	0.0867	0.0893	0.0917	0.094	0.0961	0.0979	0.0996	0.101	0.102	0.104	0.105	0.107	0.108	0.11	0.112	0.114	0.116	0.117	0.119	0.12	0.122	0.123	0.124	0.125	0.126	0.127	0.127	0.128	0.128	0.129	0.129	0.129	0.129
SERBP1	-1.69	-1.68	-1.65	-1.59	-1.51	-1.41	-1.29	-1.14	-0.974	-0.803	-0.663	-0.554	-0.476	-0.43	-0.414	-0.422	-0.427	-0.427	-0.422	-0.411	-0.395	-0.374	-0.347	-0.315	-0.277	-0.234	0	0	0	0	0	0	0	0	0	0	0	0	0	0	0	0	0	0	0	0	0	0	0	0	0
DIAPH3	-1.14	-1.14	-1.14	-1.15	-1.15	-1.15	-1.15	-1.16	-1.16	-1.16	-1.14	-1.11	-1.07	-1.02	-0.951	-0.873	-0.799	-0.73	-0.666	-0.607	-0.553	-0.504	-0.46	-0.422	-0.388	0	0	0	0	0	0	0	0	0	0	0	0	0	0	0	0	0	0	0	0	0	0	0	0	0	0
PIP4K2A	1.12	1.1	1.03	0.919	0.764	0.564	0.32	0	-0.301	-0.628	-0.872	-1.03	-1.1	-1.09	-0.994	-0.832	-0.678	-0.54	-0.418	-0.312	0	0	0	0	0	0	0	0	0	0	0	0	0	0	0	0	0	0	0	0	0	0	0	0	0	0	0	0	0	0	0
COL2A1	0	0	0	-0.181	-0.185	-0.19	-0.197	-0.205	-0.214	-0.224	-0.232	-0.24	-0.247	-0.253	-0.258	-0.262	-0.265	-0.266	-0.265	-0.263	-0.259	-0.254	-0.247	-0.238	-0.228	-0.217	-0.203	-0.189	-0.174	-0.16	-0.145	-0.131	-0.117	-0.103	-0.0896	0	0	0	0	0	0	0	0	0	0	0	0	0	0	0	0
COX7A2	-1.41	-1.39	-1.32	-1.22	-1.07	-0.883	-0.652	-0.378	0	0	0.438	0.534	0.528	0.418	0	0	-0.331	-0.532	-0.685	-0.79	-0.847	-0.856	-0.817	-0.729	-0.594	-0.411	0	0	0	0.403	0.483	0.504	0.469	0.413	0.36	0.311	0.265	0.222	0.182	0.145	0	0	0	0	0	0	0	0	0	0	0
KBTBD12	0.0776	0.0776	0.0776	0.0776	0.0776	0.0776	0.0776	0.0776	0.0776	0.0776	0.0776	0.0776	0.0776	0.0776	0.0776	0.0776	0.0776	0.0776	0.0776	0.0776	0.0776	0.0776	0.0777	0.0777	0.0777	0.0777	0.0777	0.0777	0.0777	0.0777	0.0777	0.0777	0.0777	0.0777	0.0777	0.0777	0.0777	0.0777	0.0777	0.0777	0.0777	0.0777	0.0777	0.0777	0.0777	0.0777	0.0777	0.0777	0.0777	0.0777	0.0777
ACTA1	0	0	0	0	0	0	0	0	0	0	0	0	0	0	0	0	0	0	0	0	0	0	0	0	0	0	0	0	0	0	0.0758	0.087	0.0987	0.11	0.121	0.131	0.141	0.149	0.158	0.165	0.172	0.178	0.184	0.189	0.193	0.197	0.2	0.202	0.204	0.205	0.205
MTRNR2L1	0	0	0	0	0	0	0	0	0	0	0	0	0	0	0	0.153	0.228	0.287	0.331	0.361	0.375	0.374	0.359	0.328	0.282	0.222	0.146	0	0	0	0	0	0	0	0	0	0	0	0	0	0	0	0	0	0	0	0	0	0	0	0
DDT	-1.56	-1.54	-1.47	-1.35	-1.19	-0.977	-0.72	-0.417	0	0.274	0.513	0.649	0.683	0.614	0.443	0.196	0	-0.211	-0.362	-0.478	-0.558	-0.604	-0.614	-0.589	-0.529	-0.433	-0.302	0	0	0	0	0	0	0	0	0	0	0	0	0	0	0	0	0	0	0	0	0	0	0	0
ATP6V1G1	-0.292	-0.291	-0.29	-0.287	-0.282	-0.277	-0.27	-0.262	-0.253	-0.244	-0.236	-0.23	-0.225	-0.222	-0.221	-0.22	-0.218	-0.214	-0.209	-0.201	-0.192	-0.181	-0.169	-0.154	-0.138	-0.12	-0.1	0	0	0	0	0	0	0	0	0	0	0	0	0	0	0	0	0	0	0	0	0	0	0	0
TMEM135	-0.429	-0.429	-0.429	-0.428	-0.427	-0.426	-0.424	-0.423	-0.421	-0.417	-0.41	-0.4	-0.386	-0.37	-0.349	-0.326	-0.303	-0.28	-0.258	-0.236	-0.214	-0.192	-0.171	-0.15	-0.129	0	0	0	0	0	0	0	0	0	0	0	0	0	0	0	0	0	0	0	0	0	0	0	0	0	0
TCF7L2	0	0	0	0	0	-0.501	-0.671	-0.872	-1.1	-1.32	-1.46	-1.51	-1.48	-1.37	-1.17	-0.916	-0.682	-0.479	0	0	0	0	0	0	0	0	0	0	0	0	0	0	0	0	0	0	0	0	0	0	0	0	0	0	0	0	0	0	0	0	0
FREM2	0	0	0	0	-0.376	-0.428	-0.491	-0.566	-0.653	-0.734	-0.783	-0.798	-0.781	-0.731	-0.648	-0.54	-0.44	-0.349	-0.268	0	0	0	0	0	0	0	0	0	0	0	0	0	0	0	0	0	0	0	0	0	0	0	0	0	0	0	0	0	0	0	0
EPB41L3	0.997	0.972	0.896	0.77	0.594	0	0	0	-0.615	-0.984	-1.25	-1.42	-1.48	-1.44	-1.3	-1.08	-0.873	-0.685	-0.518	-0.371	0	0	0	0	0	0	0	0	0	0	0	0	0	0	0	0	0	0	0	0	0	0	0	0	0	0	0	0	0	0	0
ENO1	-2.73	-2.7	-2.62	-2.47	-2.27	-2.01	-1.69	-1.31	-0.88	0	0	0	0	0	0	0	-0.459	-0.629	-0.766	-0.868	-0.937	-0.971	-0.972	-0.939	-0.872	-0.771	-0.636	0	0	0	0	0	0	0	0	0	-0.262	-0.275	-0.287	-0.299	-0.309	-0.318	0	0	0	0	0	0	0	0	0
TSC22D1	0	0	0	0	-0.397	-0.442	-0.497	-0.563	-0.638	-0.714	-0.773	-0.817	-0.845	-0.856	-0.852	-0.833	-0.806	-0.772	-0.73	-0.681	-0.624	-0.56	-0.489	-0.41	-0.324	-0.23	0	0	0	0	0	0	0	0	0	0	0	0	0	0	0	0	0	0	0	0	0	0	0	0	0
CHST11	0	0	0	0	0	-0.238	-0.241	-0.244	-0.248	-0.252	-0.256	-0.26	-0.264	-0.268	-0.272	-0.276	-0.281	-0.285	-0.289	-0.294	-0.298	-0.303	-0.308	-0.313	-0.318	-0.323	-0.328	-0.333	-0.337	-0.341	-0.345	-0.348	-0.351	-0.353	-0.355	-0.357	-0.359	-0.361	-0.363	-0.364	-0.365	-0.367	-0.368	-0.369	-0.37	-0.37	-0.371	-0.372	-0.372	-0.372	-0.372
CDKN1C	-0.698	-0.692	-0.673	-0.642	-0.599	-0.543	-0.474	-0.394	-0.301	-0.208	0	0	0	0	0	0	-0.146	-0.167	-0.181	-0.187	-0.184	-0.174	-0.156	-0.13	0	0	0	0	0	0	0	0	0	0	0	0	0	0	0	0	0	0	0	0	0	0	0	0	0	0	0
TLCD4	-0.373	-0.371	-0.367	-0.359	-0.348	-0.335	-0.318	-0.298	-0.275	-0.251	-0.229	-0.209	-0.19	-0.174	-0.16	-0.147	-0.135	-0.124	-0.113	-0.103	0	0	0	0	0	0	0	0	0	0	0	0	0	0	0	0	0	0	0	0	0	0	0	0	0	0	0	0	0	0	0
DACH1	-1.06	-1.06	-1.05	-1.03	-1.01	-0.981	-0.946	-0.905	-0.858	-0.807	-0.757	-0.708	-0.66	-0.612	-0.566	-0.521	-0.477	-0.436	-0.396	-0.359	-0.323	-0.29	-0.258	-0.228	-0.2	0	0	0	0	0	0	0	0	0	0	0	0	0	0	0	0	0	0	0	0	0	0	0	0	0	0
RFTN1	-0.129	-0.13	-0.131	-0.133	-0.136	-0.14	-0.144	-0.15	-0.156	-0.162	-0.165	-0.167	-0.166	-0.162	-0.157	-0.149	-0.141	-0.132	-0.122	-0.112	-0.101	-0.0892	-0.0767	-0.0636	0	0	0	0	0	0	0	0	0	0	0	0	0	0	0	0	0	0	0	0	0	0	0	0	0	0	0
DNAH14	-0.305	-0.306	-0.308	-0.311	-0.316	-0.322	-0.33	-0.339	-0.35	-0.359	-0.362	-0.359	-0.349	-0.334	-0.312	-0.286	-0.26	-0.235	-0.211	-0.188	-0.166	-0.145	-0.126	-0.107	0	0	0	0	0	0	0	0	0	0	0	0	0	0	0	0	0	0	0	0	0	0	0	0	0	0	0
ZFY	0	0	0	0	0	0	0	0	0	-0.0672	-0.0836	-0.0938	-0.0977	-0.0954	-0.0868	-0.0733	-0.0603	-0.0482	0	0	0	0	0	0	0	0	0	0	0	0	0	0	0.0628	0.0739	0.0844	0.0942	0.103	0.112	0.12	0.127	0.134	0.14	0.145	0.15	0.154	0.158	0.16	0.163	0.164	0.165	0.166
F3	0.025	0.025	0.025	0.025	0.025	0.025	0.025	0.025	0.025	0.025	0.025	0.025	0.025	0.025	0.025	0.025	0.025	0.025	0.025	0.025	0.025	0.025	0.025	0.025	0.025	0.025	0.025	0.025	0.025	0.025	0.025	0.025	0.025	0.025	0.025	0.025	0.025	0.025	0.025	0.025	0.025	0.025	0.025	0.025	0.025	0.025	0.025	0.025	0.025	0.025	0.025
SFRP1	0	0	0	0	0	0	0	0	0	0	0	0	0	0	0	0	-0.634	-0.792	-0.901	-0.962	-0.974	-0.938	-0.853	-0.72	-0.538	0	0	0	0	0	0	0.698	0.619	0.515	0.417	0.324	0	0	0	0	0	0	0	0	0	0	0	0	0	0	0
GRK3	-0.187	-0.187	-0.187	-0.187	-0.186	-0.186	-0.186	-0.185	-0.184	-0.183	-0.182	-0.181	-0.18	-0.178	-0.176	-0.174	-0.172	-0.17	-0.168	-0.166	-0.165	-0.163	-0.161	-0.159	-0.158	-0.156	-0.155	-0.153	-0.152	-0.15	-0.148	-0.146	-0.144	-0.142	-0.141	-0.139	-0.137	-0.136	-0.134	-0.133	-0.132	-0.131	-0.13	-0.129	-0.128	-0.127	-0.127	-0.127	-0.126	-0.126	-0.126
KCNN2	0	0	0	-0.921	-1.01	-1.13	-1.28	-1.45	-1.65	-1.84	-1.98	-2.05	-2.07	-2.02	-1.92	-1.77	-1.62	-1.46	-1.31	-1.17	-1.02	-0.878	-0.737	-0.597	-0.46	0	0	0	0	0	0	0	0	0	0	0	0	0	0	0	0	0	0	0	0	0	0	0	0	0	0
GRB10	-0.533	-0.532	-0.527	-0.519	-0.508	-0.494	-0.476	-0.456	-0.432	-0.406	-0.379	-0.352	-0.324	-0.295	-0.265	-0.235	-0.208	-0.183	-0.16	-0.14	0	0	0	0	0	0	0	0	0	0	0	0	0	0	0	0	0	0	0	0	0	0	0	0	0	0	0	0	0	0	0
FILIP1	0	0	0	0	0	0	-1.36	-2.18	-3.12	-4.01	-4.53	-4.68	-4.48	-3.9	-2.97	-1.77	-0.717	0	0.845	1.35	1.68	1.83	1.79	1.57	1.17	0	0	-0.993	-1.59	-1.96	-2.08	-1.97	-1.63	-1.2	-0.804	0	0	0	0.549	0.827	1.08	1.31	1.52	1.7	1.85	1.99	2.1	2.18	2.24	2.28	2.29
PRICKLE1	-3.31	-3.3	-3.26	-3.2	-3.12	-3.01	-2.87	-2.71	-2.53	-2.32	-2.09	-1.84	-1.57	-1.27	-0.944	0	0	0	0	0	0	0	0	0	0	0	0	0	0	0	0	0	0	0	0	0	0	0	0	0	0	0	0	0	0	0	0	0	0	0	0
PTH1R	-0.028	-0.028	-0.028	-0.028	-0.028	-0.028	-0.028	-0.028	-0.028	-0.028	-0.028	-0.028	-0.028	-0.028	-0.028	-0.028	-0.028	-0.028	-0.028	-0.028	-0.028	-0.028	-0.028	-0.028	-0.028	-0.028	-0.028	-0.028	-0.028	-0.028	-0.028	-0.028	-0.028	-0.028	-0.028	-0.028	-0.028	-0.028	-0.028	-0.028	-0.028	-0.028	-0.028	-0.028	-0.028	-0.028	-0.028	-0.028	-0.028	-0.028	-0.028
CHN1	-0.345	-0.345	-0.345	-0.345	-0.346	-0.346	-0.346	-0.346	-0.346	-0.346	-0.345	-0.343	-0.339	-0.335	-0.33	-0.323	-0.317	-0.31	-0.303	-0.296	-0.288	-0.281	-0.273	-0.265	-0.256	-0.248	-0.239	-0.229	-0.218	-0.206	-0.191	-0.175	-0.157	-0.14	-0.123	-0.107	-0.0923	0	0	0	0	0	0	0	0	0	0	0	0	0	0
ZMAT4	-0.831	-0.828	-0.818	-0.803	-0.782	-0.755	-0.721	-0.682	-0.637	-0.586	-0.532	-0.475	-0.414	-0.349	-0.281	-0.212	-0.151	0	0	0	0	0	0	0	0	0	0	0	0	0	0	0	0	0	0	0	0	0	0	0	0	0	0	0	0	0	0	0	0	0	0
WNT5A	-0.234	-0.234	-0.231	-0.228	-0.223	-0.216	-0.208	-0.199	-0.188	-0.176	-0.167	-0.158	-0.151	-0.146	-0.142	-0.138	-0.133	-0.126	-0.116	-0.105	-0.0909	0	0	0	0	0	0	0	0	0	0	0	0	0	0	0	0	0	0	0	-0.0605	-0.071	-0.0805	-0.0888	-0.096	-0.102	-0.107	-0.111	-0.114	-0.115	-0.116
WASF3	-0.4	-0.399	-0.397	-0.394	-0.39	-0.385	-0.378	-0.37	-0.361	-0.351	-0.338	-0.323	-0.305	-0.286	-0.264	-0.24	-0.218	-0.196	-0.175	-0.156	-0.137	-0.12	-0.104	-0.0881	0	0	0	0	0	0	0	0	0	0	0	0	0	0	0	0	0	0	0	0	0	0	0	0	0	0	0
PDGFD	-0.875	-0.873	-0.869	-0.862	-0.851	-0.838	-0.821	-0.802	-0.78	-0.755	-0.727	-0.696	-0.663	-0.628	-0.589	-0.549	-0.51	-0.472	-0.436	-0.401	-0.367	-0.335	-0.304	-0.275	-0.247	-0.22	0	0	0	0	0	0	0	0	0	0	0	0	0	0	0	0	0	0	0	0	0	0	0	0	0
XKR6	-0.529	-0.529	-0.53	-0.531	-0.533	-0.535	-0.538	-0.541	-0.545	-0.546	-0.54	-0.527	-0.506	-0.477	-0.442	-0.4	-0.361	-0.323	-0.288	-0.256	-0.226	-0.198	-0.172	-0.149	-0.128	0	0	0	0	0	0	0	0	0	0	0	0	0	0	0	0	0	0	0	0	0	0	0	0	0	0
NONO	-0.722	-0.717	-0.7	-0.673	-0.635	-0.587	-0.527	-0.456	-0.375	-0.293	-0.227	0	0	0	0	-0.131	-0.139	-0.143	-0.144	-0.142	0	0	0	0	0	0	0	0	0	0	0	0	0	0	0	0	0	0	0	0	0	0	0	0	0	0	0	0	0	0	0
TNFRSF12A	-0.692	-0.688	-0.676	-0.657	-0.629	-0.594	-0.551	-0.501	-0.442	-0.382	-0.329	-0.284	-0.247	-0.218	-0.196	-0.181	-0.167	-0.154	-0.141	-0.13	0	0	0	0	0	0	0	0	0	0	0	0	0	0	0	0	0.0805	0.095	0.108	0.121	0.132	0.142	0.151	0.159	0.166	0.172	0.177	0.181	0.183	0.185	0.186
CSRP2	-0.571	-0.568	-0.559	-0.546	-0.526	-0.501	-0.47	-0.434	-0.392	-0.35	-0.315	-0.288	-0.268	-0.256	-0.251	-0.252	-0.252	-0.249	-0.244	-0.237	-0.228	-0.217	-0.203	-0.188	-0.17	-0.15	-0.128	0	0	0	0	0	0	0	0	0	0	0	0	0	0	0	0	0	0	0	0	0	0	0	0
CBX5	-2	-1.98	-1.9	-1.78	-1.62	-1.4	-1.13	-0.819	-0.457	0	0	0	0.425	0.418	0.32	0	0	0	-0.223	-0.299	-0.35	-0.376	-0.377	-0.353	-0.305	-0.231	0	0	0	0	0	0	0	0	0	0	0	0	0	0	0	0	0	0	0	0	0	0	0	0	0
KDM5D	0.152	0.148	0.137	0.118	0	0	0	0	-0.0845	-0.138	-0.177	-0.2	-0.207	-0.198	-0.174	-0.138	-0.104	-0.0734	0	0	0	0	0	0	0	0.056	0.0575	0	0	0	0	0	0	0.0795	0.0853	0.0907	0.0957	0.1	0.105	0.109	0.112	0.116	0.119	0.121	0.124	0.126	0.127	0.128	0.129	0.13	0.13
EPHA7	0	0	0	0	0	0	-0.733	-1.19	-1.71	-2.21	-2.53	-2.67	-2.64	-2.43	-2.05	-1.53	-1.06	-0.654	0	0	0	0	0	0	0	0	0	0	0	0	0	0	0	0	0	0	0	0	0	0	0	0	0	0	0	0	0	0	0	0	0
SORCS1	-0.319	-0.319	-0.319	-0.319	-0.319	-0.319	-0.319	-0.319	-0.319	-0.318	-0.313	-0.304	-0.292	-0.276	-0.256	-0.233	-0.21	-0.189	-0.167	-0.147	-0.127	-0.108	0	0	0	0	0	0	0	0	0	0	0	0	0	0	0	0	0	0	0	0	0	0	0	0	0	0	0	0	0
KTN1	-1.08	-1.08	-1.1	-1.12	-1.16	-1.2	-1.25	-1.32	-1.39	-1.45	-1.45	-1.39	-1.28	-1.1	-0.875	-0.609	0	0	0	0	0	0	0	0	0	0	0	-0.518	-0.653	-0.728	-0.742	-0.695	-0.588	-0.462	0	0	0	0	0	0	0	0	0.349	0.403	0.45	0.489	0.522	0.547	0.565	0.576	0.579
TMEM178A	0	0	-0.263	-0.273	-0.288	-0.307	-0.33	-0.357	-0.388	-0.417	-0.433	-0.436	-0.427	-0.404	-0.368	-0.323	-0.28	-0.241	-0.206	-0.174	-0.146	0	0	0	0	0	0	0	0	0	0	0	0	0	0	0	0	0	0	0	0	0	0	0	0	0	0	0	0	0	0
TNNC1	-7.98	-7.88	-7.57	-7.06	-6.35	-5.43	-4.32	-2.99	0	0	0	0	0	0	0	-2.71	-4.19	-5.39	-6.33	-6.99	-7.39	-7.51	-7.36	-6.94	-6.25	-5.29	-4.06	-2.7	0	0	0	0	0	0	0	0	1.37	1.49	1.6	1.7	1.8	1.88	1.96	2.02	2.08	0	0	0	0	0	0
RHOBTB3	-0.88	-0.88	-0.883	-0.887	-0.893	-0.9	-0.909	-0.92	-0.932	-0.941	-0.938	-0.923	-0.897	-0.858	-0.807	-0.747	-0.687	-0.627	-0.568	-0.509	-0.451	-0.393	-0.336	-0.28	-0.224	0	0	0	0	0	0	0	0	0	0	0	0	0	0	0	0	0	0	0	0	0	0	0	0	0	0
NFIC	0	0	0	0	0	0	0	0	0.176	0.257	0.312	0.341	0.344	0.322	0.273	0.206	0.147	0	0	0	0	0	0	0	0	0.136	0.192	0.25	0.287	0.303	0.296	0.268	0.219	0.163	0	0	0	0	0	-0.106	-0.14	-0.171	-0.198	-0.222	-0.243	-0.26	-0.275	-0.286	-0.294	-0.299	-0.3
DCN	0	0	0	0	0	0	0	0.0688	0.117	0.16	0.181	0.179	0.155	0	0	0	-0.117	-0.168	-0.201	-0.215	-0.211	-0.188	-0.146	-0.0865	0	0.0885	0.204	0.322	0.405	0.451	0.46	0.433	0.369	0.293	0.222	0.155	0.0929	0.0347	0	-0.0688	-0.114	-0.155	-0.192	-0.224	-0.252	-0.276	-0.295	-0.31	-0.321	-0.328	-0.33
JAK2	0.602	0.593	0.566	0.52	0.455	0.372	0.271	0	0	0	0	0	0	0	0	0	0.22	0.31	0.37	0.399	0.399	0.368	0.308	0	0	0	-0.236	-0.421	-0.542	-0.599	-0.589	-0.514	-0.374	0	0	0	0.209	0.332	0.446	0.551	0.646	0.733	0.81	0.879	0.938	0.988	1.03	1.06	1.08	1.1	1.1
DAP	0.0261	0.0261	0.0261	0.0261	0.0261	0.0261	0.0261	0.0261	0.0261	0.0261	0.0261	0.0261	0.0261	0.0261	0.0261	0.0261	0.0261	0.0261	0.0261	0.0261	0.0261	0.0261	0.0261	0.0261	0.0261	0.0261	0.0261	0.0261	0.0261	0.0261	0.0261	0.0261	0.0261	0.0261	0.0261	0.0261	0.0261	0.0261	0.0261	0.0261	0.0261	0.0261	0.0261	0.0261	0.0261	0.0261	0.0261	0.0261	0.0261	0.0261	0.0261
FAM13A	-0.512	-0.511	-0.509	-0.506	-0.501	-0.494	-0.486	-0.477	-0.467	-0.456	-0.446	-0.438	-0.432	-0.427	-0.424	-0.422	-0.418	-0.412	-0.405	-0.397	-0.386	-0.374	-0.361	-0.346	-0.329	-0.311	-0.291	-0.27	-0.249	-0.229	-0.21	-0.192	-0.174	-0.157	-0.141	-0.126	-0.112	0	0	0	0	0	0	0	0	0	0	0	0	0	0
FAM162A	0	0	0	0	0	0	-0.241	-0.244	-0.247	-0.253	-0.267	-0.289	-0.32	-0.358	-0.405	-0.456	-0.5	-0.535	-0.562	-0.58	-0.589	-0.59	-0.582	-0.565	-0.54	-0.506	-0.463	-0.416	-0.372	-0.332	-0.295	-0.263	-0.235	-0.209	-0.185	-0.162	-0.14	-0.12	0	0	0	0	0	0	0	0	0	0	0	0	0
RTN4	-1.73	-1.71	-1.65	-1.56	-1.43	-1.26	-1.05	-0.807	-0.525	0	0	0	0	0	0	-0.558	-0.775	-0.939	-1.05	-1.11	-1.11	-1.07	-0.967	-0.814	-0.608	-0.349	0	0	0.531	0.688	0.758	0.742	0.64	0.51	0.387	0.272	0	0	0	0	0	-0.264	-0.327	-0.383	-0.431	-0.472	-0.506	-0.532	-0.55	-0.561	-0.565
ZFP36L1	-0.839	-0.836	-0.827	-0.813	-0.793	-0.767	-0.735	-0.698	-0.655	-0.611	-0.576	-0.548	-0.529	-0.517	-0.514	-0.516	-0.511	-0.499	-0.479	-0.452	-0.417	-0.374	-0.324	-0.266	-0.2	0	0	0	0	0	0	0	0	0	0	0	0	0	0	0	0	0	0	0	0	0	0	0	0	0	0
GADD45GIP1	-0.288	-0.286	-0.281	-0.274	-0.263	-0.25	-0.233	-0.213	-0.191	-0.169	-0.152	-0.142	-0.138	-0.14	-0.148	-0.16	-0.171	-0.179	-0.184	-0.187	-0.188	-0.186	-0.181	-0.174	-0.164	-0.152	-0.138	-0.121	0	0	0	0	0	0	0	0	0	0	0	0	0	0	0.0883	0.0955	0.102	0.107	0.111	0.115	0	0	0
TSHZ2	-1.78	-1.78	-1.75	-1.71	-1.65	-1.57	-1.47	-1.36	-1.23	-1.1	-0.964	-0.838	-0.718	-0.604	-0.495	-0.394	-0.304	0	0	0	0	0	0	0	0	0	0	0	0	0	0	0	0	0	0	0	0	0	0	0	0	0	0	0	0	0	0	0	0	0	0
SIPA1L2	0	0	0	0	0	0	0	-0.419	-0.711	-0.999	-1.22	-1.36	-1.43	-1.44	-1.37	-1.24	-1.12	-0.998	-0.888	-0.786	-0.691	-0.604	-0.524	-0.452	-0.387	0	0	0	0	0	0	0	0	0	0	0	0	0	0	0	0	0	0	0	0	0	0	0	0	0	0
TIMM13	-0.358	-0.357	-0.355	-0.352	-0.347	-0.341	-0.334	-0.326	-0.316	-0.305	-0.293	-0.281	-0.268	-0.254	-0.239	-0.224	-0.209	-0.193	-0.178	-0.162	-0.147	-0.131	-0.116	-0.0998	-0.084	0	0	0	0	0	0	0	0	0	0	0	0	0	0	0	0	0	0	0	0	0	0	0	0	0	0
BAMBI	-0.664	-0.659	-0.642	-0.614	-0.575	-0.525	-0.463	-0.391	-0.307	-0.223	0	0	0	0	0	0	0	0	0	0	0	0	0	0	0	0	0	0	0	0	0	0	0	0	0	0	0	0	0	0	0	0	0	0	0	0	0	0	0	0	0
PRDX5	-1.53	-1.5	-1.43	-1.31	-1.15	-0.936	-0.677	-0.37	0	0.322	0.549	0.662	0.661	0.546	0	0	-0.27	-0.498	-0.679	-0.813	-0.901	-0.941	-0.934	-0.88	-0.779	-0.631	-0.436	0	0	0	0	0	0	0	0	0	0	0	0	0	0	0	0	0	0	0	0	0	0	0	0
ANO4	-0.147	-0.147	-0.147	-0.146	-0.146	-0.146	-0.146	-0.145	-0.145	-0.144	-0.144	-0.143	-0.141	-0.14	-0.138	-0.136	-0.134	-0.132	-0.129	-0.127	-0.124	-0.121	-0.119	-0.116	-0.112	-0.109	-0.106	-0.102	-0.0989	-0.0957	-0.0926	-0.0895	-0.0866	-0.0839	-0.0813	-0.0788	-0.0765	-0.0744	-0.0724	-0.0706	0	0	0	0	0	0	0	0	0	0	0
CNKSR3	0	0	0	0	0	0	0	-0.209	-0.387	-0.549	-0.629	-0.626	-0.54	0	0	0	0.449	0.653	0.801	0.893	0.928	0.906	0.828	0.694	0.503	0.256	0	-0.367	-0.603	-0.752	-0.813	-0.786	-0.673	-0.531	-0.397	-0.271	-0.153	0	0	0.152	0.237	0.314	0.383	0.444	0.497	0.542	0.578	0.607	0.627	0.639	0.643
PRTG	-0.19	-0.19	-0.189	-0.188	-0.186	-0.183	-0.18	-0.176	-0.172	-0.167	-0.16	-0.151	-0.14	-0.128	-0.114	-0.0995	-0.0854	-0.0724	-0.0604	-0.0496	0	0	0	0	0	0	0	0	0	0	0	0	0	0	0	0	0	0	0	0	0	0	0	0	0	0	0	0	0	0	0
PICALM	2.26	2.19	1.97	1.6	1.09	0	0	-1.33	-2.43	-3.47	-4.14	-4.43	-4.35	-3.88	-3.04	-1.93	-0.934	0	0.577	1.09	1.45	1.65	1.69	1.57	1.29	0.853	0	0	-0.911	-1.25	-1.41	-1.41	-1.24	-1.01	-0.792	-0.589	-0.4	0	0	0	0	0.352	0.463	0.561	0.646	0.718	0.776	0.822	0.855	0.874	0.881
DNAJC15	-0.681	-0.68	-0.678	-0.674	-0.668	-0.661	-0.653	-0.643	-0.631	-0.615	-0.593	-0.563	-0.525	-0.481	-0.429	-0.372	-0.318	-0.268	-0.223	-0.181	0	0	0	0	0	0	0	0	0	0	0	0	0	0	0	0	0	0	0	0	0	0	0	0	0	0	0	0	0	0	0
NR3C1	0.127	0.127	0.127	0.127	0.127	0.127	0.127	0.127	0.127	0.127	0.127	0.127	0.127	0.127	0.127	0.127	0.127	0.127	0.127	0.127	0.127	0.127	0.127	0.127	0.127	0.127	0.127	0.127	0.127	0.127	0.127	0.127	0.127	0.127	0.127	0.127	0.127	0.127	0.127	0.127	0.127	0.127	0.127	0.127	0.127	0.127	0.127	0.127	0.127	0.127	0.127
JAG1	0	0	0	0	0	0	0	-0.159	-0.225	-0.29	-0.339	-0.373	-0.392	-0.396	-0.383	-0.359	-0.332	-0.304	-0.275	-0.245	-0.214	-0.182	-0.149	0	0	0	0	0	0	0	0	0	0	0	0	0	0	0	0	0	0	0	0	0	0	0	0	0	0	0	0
HIST1H2AC	0.516	0.505	0.472	0.417	0.34	0.241	0	0	-0.188	-0.35	-0.471	-0.55	-0.587	-0.582	-0.535	-0.455	-0.379	-0.31	-0.247	-0.191	0	0	0	0	0	0	0	0	0	0	0	0	0	0	0	0	0	0	0	0	0	0	0	0	0	0	0	0	0	0	0
TUFM	-1.01	-0.994	-0.948	-0.872	-0.765	-0.628	-0.46	-0.262	0	0	0.338	0.418	0.427	0.365	0.232	0	0	-0.253	-0.363	-0.446	-0.502	-0.531	-0.532	-0.507	-0.454	-0.374	-0.267	0	0	0	0	0	0	0	0	0	0	0	0	0	0	0	0	0	0	0	0	0	0	0	0
VDAC1	-2.11	-2.08	-2.01	-1.89	-1.72	-1.5	-1.24	-0.925	-0.563	0	0	0	0	0	0	0	0	0	-0.282	-0.349	-0.392	-0.41	-0.403	-0.37	-0.313	-0.231	0	0	0	0	0	0	0	0	0	0	0	0	0	0	0	0	0	0	0	0	0	0	0	0	0
MRPS24	0	0	0	0	0	0	0	0	0	0	0	0	0	0	0	-0.156	-0.203	-0.24	-0.268	-0.287	-0.296	-0.296	-0.287	-0.268	-0.24	-0.202	-0.155	0	0	0	0	0	0	0	0	0	0	0	0	0	0	0	0	0	0	0	0	0	0	0	0
ATP13A3	-3.3	-3.28	-3.21	-3.09	-2.93	-2.71	-2.45	-2.15	-1.8	-1.43	-1.11	-0.844	0	0	0	0	0	0	0	0	0	0	0	0	0	0	0	0	0	0	0	0	0	0	0	0	0	0	0	0	0	0	0	0	0	0	0	0	0	0	0
ALCAM	0	0	0	0	0	0	0	0	0.188	0.222	0.244	0.256	0.257	0.248	0.227	0.199	0.175	0	0	0	0	0	0	0	0.168	0.19	0.218	0.245	0.258	0.257	0	0	0	0	0	0	0	0	0	0	-0.147	-0.174	-0.197	-0.218	-0.236	-0.252	-0.264	-0.274	-0.281	-0.285	-0.287
RAN	-0.863	-0.854	-0.827	-0.783	-0.721	-0.641	-0.543	-0.428	-0.295	0	0	0	0	0	0	-0.228	-0.316	-0.385	-0.437	-0.47	-0.485	-0.482	-0.461	-0.422	-0.364	-0.289	-0.195	0	0	0	0	0	0	0	0	0	0	0	0	0	0	0	0	0	0	0	0	0	0	0	0
EIF1B	-0.735	-0.734	-0.729	-0.721	-0.711	-0.697	-0.681	-0.661	-0.639	-0.616	-0.596	-0.581	-0.569	-0.562	-0.558	-0.556	-0.551	-0.543	-0.53	-0.513	-0.492	-0.468	-0.439	-0.407	-0.371	-0.33	-0.286	-0.241	0	0	0	0	0	0	0	0	0	0	0	0	0	0	0	0	0	0	0	0	0	0	0
DNAJC6	-0.501	-0.502	-0.504	-0.506	-0.51	-0.515	-0.521	-0.529	-0.537	-0.544	-0.546	-0.542	-0.533	-0.519	-0.5	-0.476	-0.45	-0.422	-0.393	-0.362	-0.33	-0.295	-0.259	-0.222	-0.183	0	0	0	0	0	0	0	0	0	0	0	0	0	0	0	0	0	0	0	0	0	0	0	0	0	0
CAVIN2	0	0	0	0	0	0	0.0315	0.032	0.0326	0.0332	0.0337	0.0341	0.0343	0.0344	0.0344	0.0342	0.0339	0.0335	0.033	0.0324	0.0317	0.0309	0.0299	0.0288	0.0276	0.0263	0.0249	0.0234	0	0	0	0	0	0	0	0	0	0	0	0	0	0	0	0	0	0	0	0	0	0	0
GABRB2	-0.81	-0.81	-0.811	-0.812	-0.814	-0.816	-0.818	-0.821	-0.824	-0.823	-0.811	-0.786	-0.75	-0.702	-0.641	-0.572	-0.506	-0.443	-0.384	-0.328	0	0	0	0	0	0	0	0	0	0	0	0	0	0	0	0	0	0	0	0	0	0	0	0	0	0	0	0	0	0	0
SSB	-0.603	-0.598	-0.584	-0.56	-0.527	-0.484	-0.432	-0.37	-0.299	-0.228	-0.171	0	0	0	0	0	-0.11	-0.115	-0.117	0	0	0	0	0	0	0	0	0	0	0	0	0	0	0	0	0	0	0	0	0	0	0	0	0	0	0	0	0	0	0	0
SCD	-0.394	-0.393	-0.391	-0.387	-0.383	-0.377	-0.369	-0.36	-0.35	-0.337	-0.32	-0.299	-0.274	-0.244	-0.211	-0.174	-0.14	-0.11	0	0	0	0	0	0	0	0	0	0	0	0	0	0	0	0	0	0	0	0	0	0	0	0	0	0	0	0	0	0	0	0	0
DGKI	-1.04	-1.05	-1.07	-1.1	-1.15	-1.22	-1.29	-1.38	-1.49	-1.58	-1.61	-1.59	-1.52	-1.38	-1.19	-0.964	-0.754	-0.569	0	0	0	0	0	0	0	0	0	0	0	0	0	0	0	0	0	0	0	0	0	0	0	0	0	0	0	0	0	0	0	0	0
OAZ1	-1.15	-1.13	-1.08	-1.01	-0.898	-0.757	-0.585	-0.382	0	0	0	0	0	0	0	0	-0.417	-0.58	-0.706	-0.794	-0.847	-0.862	-0.841	-0.783	-0.688	-0.557	-0.389	0	0	0	0	0	0	0	0	0	0	0	0	0	0	0	0	0	0	0	0	0	0	0	0
CIAO2B	0	0	0	0	0	0	0	0	0	0	0	0	0	-0.131	-0.154	-0.178	-0.199	-0.213	-0.223	-0.228	-0.227	-0.221	-0.21	-0.194	-0.172	-0.146	-0.114	0	0	0	0	0	0	0	0	0	0	0	0	0	0	0	0	0	0	0	0	0	0	0	0
PSMB6	-0.405	-0.403	-0.397	-0.387	-0.373	-0.354	-0.332	-0.306	-0.275	-0.246	-0.225	-0.213	-0.211	-0.217	-0.232	-0.253	-0.27	-0.281	-0.286	-0.285	-0.279	-0.267	-0.249	-0.226	-0.196	-0.161	-0.121	0	0	0	0	0	0	0	0	0	0	0	0	0	0	0	0	0	0	0	0	0	0	0	0
ACSS1	0	0	0	0	0	0	0	0.0568	0.0584	0.0602	0.0623	0.0647	0.0673	0.0701	0.0733	0.0764	0.0788	0.0803	0.081	0.0807	0.0796	0.0777	0.0748	0.0711	0.0665	0.0611	0.0547	0.0478	0	0	0	0	0	0	0	0	0	0	0	0	0	0	0	0	0	0	0	0	0	0	0
BNIP3	-1.1	-1.09	-1.08	-1.05	-1	-0.95	-0.885	-0.807	-0.717	-0.625	-0.544	-0.474	-0.417	-0.371	-0.337	-0.313	-0.294	-0.278	-0.266	-0.259	0	-0.254	-0.258	-0.265	-0.277	-0.292	-0.311	-0.331	-0.344	0	0	-0.341	-0.326	-0.309	-0.293	-0.277	-0.263	-0.25	-0.238	-0.227	-0.216	0	0	0	0	0	0	0	0	0	0
LINC01954	0	0	0	0	0	0	0	0	0	0	0	0	0	0	0.131	0.169	0.2	0.225	0.242	0.253	0.257	0.254	0.245	0.228	0.205	0.174	0.137	0	0	0	0	0	0	0	0	0	0	0	0	0	0	0	0	0	0	0	0	0	0	0	0
TUBA1B	-1.06	-1.06	-1.06	-1.04	-1.03	-1.01	-0.98	-0.949	-0.914	-0.879	-0.854	-0.838	-0.832	-0.836	-0.85	-0.869	-0.879	-0.88	-0.871	-0.853	-0.824	-0.786	-0.738	-0.68	-0.612	-0.534	-0.447	0	0	0	0	0	0	0	0	0	0	0	0	0	0	0	0	0	0	0	0	0	0	0	0
SGMS2	0	0	0	0	0	0	0	0	0	0	0	0	0	0	0	0	0	0	0	0	0	0	0.00929	0.0101	0.0109	0.0118	0.0127	0.0137	0.0147	0.0156	0.0164	0.0172	0.0179	0.0185	0.0192	0.0197	0.0203	0.0208	0.0213	0.0217	0.0221	0.0225	0.0228	0.0231	0.0233	0.0235	0.0237	0.0239	0.0239	0.024	0.024
CSRP1	-0.224	-0.223	-0.222	-0.22	-0.217	-0.214	-0.209	-0.204	-0.198	-0.191	-0.181	-0.169	-0.155	-0.138	-0.118	-0.0973	-0.0779	-0.0605	0	0	0	0	0	0	0	0	0	0	0	0	0	0	0	0	0	0	0	0	0	0	0	0	0	0	0	0	0	0	0	0	0
MAPKAPK3	0.0182	0.0182	0.0182	0.0182	0.0182	0.0182	0.0182	0.0183	0.0183	0.0183	0.0183	0.0183	0.0183	0.0183	0.0183	0.0183	0.0183	0.0183	0.0183	0.0183	0.0183	0.0183	0.0183	0.0183	0.0183	0.0183	0.0183	0.0183	0.0183	0.0183	0.0183	0.0183	0.0183	0.0183	0.0184	0.0184	0.0184	0.0184	0.0184	0.0184	0.0184	0.0184	0.0184	0.0184	0.0184	0.0184	0.0184	0.0184	0.0184	0.0184	0.0184
BACH2	-0.896	-0.897	-0.9	-0.905	-0.911	-0.92	-0.93	-0.942	-0.956	-0.96	-0.931	-0.871	-0.779	-0.656	-0.501	-0.325	0	0	0	0	0	0	0	0	0	0	0	0	-0.414	-0.477	-0.504	-0.494	-0.448	-0.389	-0.334	-0.283	-0.234	-0.189	0	0	0	0	0	0	0	0	0	0	0	0	0
IGF2BP1	-0.895	-0.885	-0.852	-0.799	-0.723	-0.626	-0.508	-0.368	-0.206	0	0	0	0	0	0	0	0	-0.206	-0.259	-0.294	-0.311	-0.309	-0.29	-0.252	-0.196	0	0	0	0	0	0	0	0	0	0	0	0	0	0	0	-0.0957	-0.118	-0.138	-0.156	-0.171	-0.184	-0.195	-0.203	-0.209	-0.212	-0.213
PLEKHJ1	-0.374	-0.372	-0.367	-0.358	-0.346	-0.33	-0.31	-0.287	-0.261	-0.234	-0.21	-0.19	-0.173	-0.16	-0.151	-0.145	-0.138	-0.13	-0.122	-0.113	-0.103	-0.0931	-0.0821	0	0	0	0	0	0	0	0	0	0	0	0	0	0	0	0	0	0	0	0	0	0	0	0	0	0	0	0
PPP1R12A	0.909	0.879	0.789	0	0	0	0	-0.551	-0.998	-1.43	-1.73	-1.89	-1.92	-1.82	-1.58	-1.24	-0.925	-0.648	-0.41	0	0	0	0	0	0	0	0	0	0	0	0	0	0	0	0	0	0	0	0	0	0	0	0	0	0	0	0	0	0	0	0
PSMD2	-0.618	-0.61	-0.587	-0.549	-0.496	-0.427	-0.344	-0.245	-0.131	0	0	0	0	0	0	0	0	-0.127	-0.166	-0.193	-0.209	-0.213	-0.205	-0.185	-0.153	-0.11	0	0	0	0	0	0	0	0	0	0	0	0	0	0	0	0	0	0	0	0	0	0	0	0	0
NEXN	0	0	0	-1.3	-1.45	-1.64	-1.88	-2.16	-2.48	-2.74	-2.78	-2.6	-2.18	-1.54	0	0	1.19	1.87	2.37	2.69	2.83	2.79	2.57	2.17	1.59	0.83	0	-1.1	-1.84	-2.31	-2.51	-2.44	-2.11	-1.68	-1.29	-0.912	-0.562	0	0	0.342	0.595	0.824	1.03	1.21	1.37	1.5	1.61	1.69	1.75	1.79	1.8
RBMS1	0	0	0	0	0	0	-0.563	-0.829	-1.14	-1.44	-1.66	-1.79	-1.84	-1.82	-1.7	-1.53	-1.35	-1.17	-0.999	-0.832	-0.668	0	0	0	0	0	0	0	0	0	0	0	0	0	0	0	0	0	0	0	0	0	0	0	0	0	0	0	0	0	0
LNPK	0	0	0	0	0	0	0	0	0	0	0	0	0	0	-0.248	-0.29	-0.325	-0.354	-0.376	-0.391	-0.399	-0.401	-0.395	-0.383	-0.365	-0.339	-0.307	-0.27	-0.236	0	0	0	0	0	0	0	0	0	0	0	0	0	0	0	0	0	0	0	0	0	0
LINC02500	0.155	0.153	0.147	0.136	0.121	0.102	0.0794	0.0521	0	0	0	0	0	-0.0768	-0.0779	-0.0739	-0.0692	-0.0642	-0.0589	-0.0533	0	0	0	0	0	0	0	0	0	0	0	0	0	0	0	0	0	0	0	0	0	0	0	0	0	0	0	0	0	0	0
LAMTOR5	-0.312	-0.311	-0.309	-0.304	-0.298	-0.29	-0.281	-0.269	-0.256	-0.243	-0.234	-0.228	-0.226	-0.228	-0.232	-0.24	-0.244	-0.245	-0.244	-0.239	-0.231	-0.221	-0.207	-0.19	-0.17	-0.146	-0.12	0	0	0	0	0	0	0	0	0	0	0	0	0	0	0	0	0	0	0	0	0	0	0	0
CACNA2D1	0	0	0	0	0	-0.958	-1.14	-1.35	-1.6	-1.83	-1.96	-1.98	-1.9	-1.72	-1.44	-1.08	-0.766	0	0	0	0	0	0	0	0	0	0	0	0	0	0	0	0	0	0	0	0	0	0.384	0.499	0.604	0.7	0.785	0.86	0.925	0.98	1.03	1.06	1.09	1.1	1.11
CCSER1	0	0	0	0	0	0	0	0	0	0	0	0	0	0	0	0	0	0	0	0	0	0	0	0	0	0.108	0.128	0.146	0.161	0.171	0.178	0.18	0.178	0.175	0.172	0.169	0.167	0.164	0.162	0.16	0.158	0.156	0.154	0.153	0.152	0.151	0.15	0.149	0	0	0
CCDC141	2.89	2.82	2.58	2.19	1.65	0.95	0	-0.916	-2.08	-3.19	-3.9	-4.21	-4.12	-3.63	-2.73	-1.55	-0.512	0	1.02	1.5	1.81	1.93	1.86	1.62	1.19	0.57	0	-1.09	-1.73	-2.12	-2.28	-2.19	-1.87	-1.46	-1.08	-0.727	-0.394	0	0	0.469	0.71	0.929	1.12	1.3	1.45	1.57	1.68	1.76	1.81	1.85	1.86
CCN1	-0.294	-0.293	-0.291	-0.288	-0.283	-0.277	-0.27	-0.262	-0.252	-0.24	-0.225	-0.207	-0.186	-0.161	-0.134	-0.105	-0.0783	0	0	0	0	0	0	0	0	0	0	0	0	0	0	0	0	0	0	0	0	0.0467	0.0559	0.0643	0.072	0.079	0.0853	0.0908	0.0955	0.0996	0.103	0.105	0.107	0.108	0.109
HIST1H1E	0	0	0	0	0	0	0	0	0	0	0	0	0	0	0	0	0	0.0704	0	0	0	0	0	0	0	-0.0683	-0.105	-0.142	-0.168	-0.183	-0.186	-0.179	-0.16	-0.138	-0.117	-0.0971	-0.0788	-0.0616	-0.0458	0	0	0	0	0	0	0	0	0	0	0	0
USH1C	0.472	0.464	0.441	0.403	0.35	0.282	0.198	0.0991	0	-0.128	-0.216	-0.277	-0.313	-0.322	-0.304	-0.267	-0.23	-0.196	-0.164	-0.136	-0.11	0	0	0	0	0	0	0	0	0	0	0	0	0	0	0	0	0	0	0	0	0	0	0	0	0	0	0	0	0	0
SRL	0.31	0.311	0.311	0.313	0.314	0.316	0.319	0.322	0.326	0.33	0.333	0.336	0.339	0.342	0.344	0.345	0.343	0.338	0.329	0.317	0.301	0.281	0.258	0.232	0.202	0.169	0	0	0	0	0	0	0	0	0	0	0	0	0	0	0	0	0	0	0	0	0	0	0	0	0
HNRNPAB	-0.841	-0.832	-0.804	-0.757	-0.692	-0.608	-0.505	-0.384	-0.244	0	0	0	0	0	0	0	0	0	-0.118	-0.143	-0.158	-0.163	-0.159	-0.145	-0.122	0	0	0	0	0	0	0	0	0	0	0	0	0	0	0	0	0	0	0	0	0	0	0	0	0	0
GPNMB	0	0	0	0	0	0	0	0	0	0	0	0	0	0	0.16	0.2	0.231	0.252	0.264	0.265	0.257	0.24	0.212	0.175	0.128	0	0	0	0	0	0	0	0	0	0	0	0	0	0	0	0	0	0	0	0.12	0.13	0.138	0.144	0.148	0.15	0.151
PRELID1	-0.232	-0.231	-0.229	-0.226	-0.222	-0.217	-0.211	-0.203	-0.194	-0.185	-0.175	-0.165	-0.156	-0.145	-0.135	-0.125	-0.115	-0.105	-0.0944	-0.0842	-0.0741	-0.0639	-0.0538	0	0	0	0	0	0	0	0	0	0	0	0	0	0	0	0	0	0	0	0	0	0	0	0	0	0	0	0
ATP2B1	0.917	0.893	0.823	0.706	0.543	0.333	0	-0.227	-0.577	-0.917	-1.15	-1.29	-1.32	-1.24	-1.07	-0.814	-0.58	-0.377	0	0	0	0	0	0	0	0	0	0	0	0	0	0	0	0	0	0	0	0	0	0	0	0	0	0	0	0	0	0	0	0	0
HMGB1	-2.29	-2.27	-2.21	-2.11	-1.97	-1.79	-1.56	-1.3	-0.997	-0.699	0	0	0	0	0	-0.555	-0.687	-0.787	-0.855	-0.89	-0.893	-0.864	-0.803	-0.709	-0.584	-0.425	0	0	0	0	0	0	0	0	0	0	0	0	0	0	0	0	0	0	0	0	0	0	0	0	0
EIF5A	-0.245	-0.245	-0.244	-0.242	-0.24	-0.237	-0.234	-0.23	-0.225	-0.22	-0.215	-0.21	-0.206	-0.202	-0.198	-0.194	-0.189	-0.184	-0.177	-0.17	-0.161	-0.151	-0.141	-0.129	-0.117	-0.104	-0.0891	0	0	0	0	0	0	0	0	0	0	0	0	0	0	0	0	0	0	0	0	0	0	0	0
PACRG	0	0	0	0	0	0	0	0	0	0	0	0	0	0	0	0.32	0.427	0.509	0.565	0.595	0.599	0.578	0.531	0.459	0.361	0.237	0	0	0	0	0	0	0	0	0	0	0	0	0	0	0	0.165	0.193	0.219	0.241	0.26	0.275	0.287	0.295	0.3	0.302
CCND1	-0.785	-0.776	-0.75	-0.705	-0.643	-0.563	-0.465	-0.349	-0.216	0	0	0	0	0	0	0	0	0	0	-0.129	-0.148	-0.158	-0.159	-0.153	-0.138	-0.115	0	0	0	0	0	0	0	0	0	0	0	0	0	0	0	0	0	0	0	0	0	0	0	0	0
EIF4B	-0.8	-0.796	-0.783	-0.761	-0.73	-0.69	-0.642	-0.585	-0.519	-0.451	-0.392	-0.343	-0.302	-0.27	-0.248	-0.233	-0.218	-0.203	-0.187	-0.171	0	0	0	0	0	0	0	0	0	0	0	0	0	0	0	0	0	0	0	0	0	0	0	0	0	0	0	0	0	0	0
MEST	-0.228	-0.227	-0.224	-0.22	-0.213	-0.204	-0.193	-0.181	-0.166	-0.151	-0.136	-0.123	-0.11	-0.0985	-0.0878	-0.0779	-0.0683	-0.0591	-0.0501	0	0	0	0	0	0	0	0	0	0	0	0	0	0	0	0	0	0	0	0	0	0	0	0	0	0	0	0	0	0	0	0
COL3A1	-1.78	-1.75	-1.65	-1.49	-1.27	-0.978	-0.624	0	0	0.735	1.02	1.13	1.07	0.832	0	0	-0.54	-0.861	-1.07	-1.17	-1.15	-1.02	-0.775	-0.419	0	0.632	1.33	2.04	2.54	2.81	2.85	2.67	2.27	1.79	1.34	0.921	0.527	0.161	-0.179	-0.491	-0.776	-1.03	-1.27	-1.47	-1.65	-1.79	-1.92	-2.01	-2.08	-2.12	-2.13
TMEM50A	-0.263	-0.262	-0.26	-0.255	-0.249	-0.241	-0.231	-0.22	-0.206	-0.192	-0.18	-0.169	-0.159	-0.151	-0.145	-0.14	-0.133	-0.126	-0.117	-0.108	-0.0975	-0.086	-0.0734	0	0	0	0	0	0	0	0	0	0	0	0	0	0	0	0	0	0	0	0	0	0	0	0	0	0	0	0
MARCH11	0	0	0	0.301	0.287	0.268	0.246	0.219	0.189	0	0	0	0	0	0	0	0	0	0	0	0	0	0	0	0	0	0	0	0	0	0	0	0.204	0.227	0.249	0.27	0.289	0.307	0.324	0.339	0.353	0.365	0.377	0.387	0.395	0.403	0.409	0.413	0.417	0.419	0.419
MXRA7	-0.695	-0.692	-0.684	-0.669	-0.649	-0.623	-0.591	-0.553	-0.51	-0.463	-0.418	-0.374	-0.331	-0.289	-0.249	-0.21	-0.176	-0.145	0	0	0	0	0	0	0	0	0	0	0	0	0	0	0	0	0	0	0	0	0	0	0	0	0	0	0	0	0	0	0	0	0
TPM2	-0.525	-0.523	-0.519	-0.512	-0.502	-0.489	-0.473	-0.454	-0.433	-0.409	-0.384	-0.358	-0.331	-0.303	-0.274	-0.244	-0.215	-0.186	-0.158	0	0	0	0	0	0	0	0	0	0	0	0	0	0	0	0	0	0	0	0	0	0	0	0	0	0	0	0	0	0	0	0
DDIT4	-0.747	-0.737	-0.708	-0.66	-0.593	-0.506	-0.4	-0.274	0	0	0	0	0	0	0	0	-0.228	-0.316	-0.383	-0.429	-0.452	-0.455	-0.435	-0.395	-0.332	-0.249	0	0	0	0	0	0	0	0	0	0	0	0	0	0	0	0	0	0	0	0	0	0	0	0	0
SP100	0.0388	0.0388	0.0389	0.039	0.0392	0.0395	0.0398	0.0401	0.0405	0.0409	0.0414	0.0419	0.0424	0.043	0.0436	0.0442	0.0446	0.0448	0.0448	0.0446	0.0442	0.0436	0.0428	0.0418	0.0405	0.0391	0.0375	0.0357	0.034	0.0324	0.0309	0.0294	0.028	0.0267	0.0255	0.0243	0.0232	0.0222	0	0	0	0	0	0	0	0	0	0	0	0	0
MED12L	-0.263	-0.263	-0.264	-0.265	-0.267	-0.269	-0.272	-0.276	-0.279	-0.282	-0.282	-0.278	-0.271	-0.26	-0.246	-0.229	-0.212	-0.195	-0.179	-0.163	-0.147	-0.131	-0.116	-0.101	-0.0856	0	0	0	0	0	0	0	0	0	0	0	0	0	0	0	0	0	0	0	0	0	0	0	0	0	0
BANCR	0.241	0.24	0.237	0.233	0.226	0.218	0.208	0.196	0.182	0.166	0.15	0	0	0	0	0	0	0	0	0	0	0	0	0	0	0	0	0	0	0	0	0	0	0	0	0	0	0	0	0	0	0	0	0	0	0	0	0	0	0	0
CSDE1	-1.12	-1.11	-1.08	-1.05	-0.989	-0.918	-0.83	-0.727	-0.607	-0.485	-0.379	0	0	0	0	0	0	0	0	0	0	0	0	0	0	0	0	0	0	0	0	0	0	0	0	0	0	0	0	0	0	0	0	0	0	0	0	0	0	0	0
MARCH1	-0.467	-0.463	-0.449	-0.427	-0.395	-0.355	-0.306	-0.247	-0.18	-0.113	0	0	0	0	0	0	0	0	0	0	0	0	0	0	0	0	0	0	0	0	0	0	0	0	0	0	0	0	0	0	0	0	0	0	0	0	0	0	0	0	0
ETFB	-1.22	-1.19	-1.12	-1.01	-0.852	-0.647	-0.397	0	0.238	0.564	0.778	0.878	0.866	0.741	0.502	0	0	-0.341	-0.532	-0.677	-0.776	-0.828	-0.833	-0.792	-0.704	-0.57	-0.389	0	0	0	0	0	0	0	0	0	0	0	0	0	0	0	0	0	0	0	0	0	0	0	0
CYBA	-0.284	-0.283	-0.278	-0.271	-0.26	-0.247	-0.23	-0.211	-0.188	-0.166	-0.146	-0.13	-0.118	-0.11	-0.105	-0.103	-0.1	-0.0961	-0.0906	-0.0838	-0.0757	-0.0664	0	0	0	0	0	0	0	0	0	0	0	0	0	0	0	0	0	0	0	0	0	0	0	0	0	0	0	0	0
DLEU2	0.474	0.473	0.472	0.47	0.467	0.464	0.459	0.454	0.448	0.44	0.43	0.418	0.404	0.387	0.368	0.347	0.327	0.308	0.289	0.272	0.255	0.239	0.224	0.21	0.197	0.184	0	0	0	0	0	0	0	0	0	0	0	0	0	0	0	0	0	0	0	0	0	0	0	0	0
ANGPT1	-1.39	-1.39	-1.38	-1.36	-1.35	-1.32	-1.29	-1.26	-1.22	-1.17	-1.12	-1.05	-0.98	-0.899	-0.81	-0.714	-0.62	-0.529	-0.44	0	0	0	0	0	0	0	0	0	0	0	0	0	0	0	0	0	0	0	0	0	0	0	0	0	0	0	0	0	0	0	0
TMEM159	0.13	0.129	0.128	0.126	0.123	0.12	0.115	0.11	0.104	0.0976	0.0918	0.0866	0.0819	0.0777	0.074	0.0708	0.0675	0.064	0.0603	0.0565	0.0525	0	0	0	0	0	0	0	0	0	0	0	0	0	0	0	0	0	-0.0436	-0.048	-0.0519	-0.0555	-0.0586	-0.0614	-0.0639	-0.0659	0	0	0	0	0
IPO7	-0.769	-0.763	-0.747	-0.719	-0.679	-0.629	-0.567	-0.494	-0.41	-0.323	-0.247	0	0	0	0	0	0	0	0	0	0	0	0	0	0	0	0	0	0	0	0	0	0	0	0	0	0	0	0	0	0	0	0	0	0	0	0	0	0	0	0
HNRNPA0	-0.298	-0.298	-0.297	-0.295	-0.293	-0.291	-0.288	-0.284	-0.28	-0.275	-0.27	-0.264	-0.258	-0.251	-0.244	-0.236	-0.226	-0.215	-0.203	-0.188	-0.172	-0.154	-0.135	-0.114	-0.0913	0	0	0	0	0	0	0	0	0	0	0	0	0	0	0	0	0	0	0	0	0	0	0	0	0	0
GLS	1.57	1.54	1.45	1.3	1.09	0.815	0.482	0	-0.363	-0.806	-1.13	-1.33	-1.41	-1.37	-1.21	-0.954	-0.723	-0.524	-0.359	0	0	0	0	0	0	0	0	0	0	0	0	0	0	0	0	0	0	0	0	0	0	0	0	0	0	0	0	0	0	0	0
PRDM6	-0.292	-0.292	-0.295	-0.299	-0.305	-0.312	-0.321	-0.332	-0.344	-0.354	-0.357	-0.351	-0.337	-0.316	-0.286	-0.251	-0.216	-0.184	-0.155	-0.127	0	0	0	0	0	0	0	0	0	0	0	0	0	0	0	0	0	0	0	0	0	0	0	0	0	0	0	0	0	0	0
SCN5A	0	0	0	0	0	0	0.422	0.58	0.763	0.929	1.01	1.01	0.919	0.746	0.488	0	0	-0.305	-0.459	-0.556	-0.595	-0.578	-0.503	-0.371	0	0	0.366	0.683	0.907	1.03	1.07	0.999	0.836	0.643	0.461	0.29	0	0	-0.157	-0.284	-0.399	-0.504	-0.598	-0.681	-0.752	-0.813	-0.863	-0.901	-0.929	-0.945	-0.951
JPH2	0	0	0	0	0	0	-0.341	-0.544	-0.778	-0.993	-1.11	-1.12	-1.03	-0.842	-0.551	0	0	0.375	0.568	0.701	0.773	0.786	0.739	0.632	0.465	0.238	0	-0.355	-0.583	-0.729	-0.792	-0.772	-0.67	-0.541	-0.419	-0.305	-0.198	0	0	0	0.155	0.225	0.288	0.343	0.391	0.432	0.465	0.491	0.509	0.52	0.524
LRRTM4	-0.732	-0.728	-0.715	-0.695	-0.667	-0.631	-0.587	-0.535	-0.475	-0.412	-0.355	-0.304	-0.258	0	0	0	0	0	0	0	0	0	0	0	0	0	0	0	0	0	0	0	0	0	0	0	0	0	0	0	0	0	0	0	0	0	0	0	0	0	0
AKIRIN1	-0.462	-0.46	-0.454	-0.444	-0.431	-0.413	-0.392	-0.367	-0.338	-0.307	-0.277	-0.249	-0.223	-0.198	-0.174	-0.152	-0.132	-0.112	-0.0938	0	0	0	0	0	0	0	0	0	0	0	0	0	0	0	0	0	0	0	0	0	0	0	0	0	0	0	0	0	0	0	0
ID2	-0.601	-0.594	-0.571	-0.533	-0.48	-0.412	-0.329	-0.23	0	0	0	0	0	0	0	-0.407	-0.554	-0.666	-0.743	-0.785	-0.792	-0.764	-0.702	-0.604	-0.472	-0.304	0	0	0	0.383	0.44	0.445	0.397	0.331	0.27	0.211	0.157	0	0	0	0	0	0	0	0	0	0	0	0	0	0
ANKRD1	-5.51	-5.51	-5.53	-5.55	-5.59	-5.63	-5.68	-5.74	-5.81	-5.77	-5.4	-4.71	-3.69	0	0	0	2.72	3.92	4.77	5.27	5.42	5.22	4.67	3.77	2.52	0	0	-3.08	-4.57	-5.48	-5.82	-5.58	-4.76	-3.76	-2.81	-1.92	-1.09	0	0	1.05	1.66	2.2	2.69	3.12	3.49	3.8	4.06	4.26	4.41	4.49	4.52
MARCKS	-0.646	-0.641	-0.629	-0.609	-0.58	-0.543	-0.497	-0.444	-0.382	-0.32	-0.271	-0.235	-0.212	-0.202	-0.205	-0.217	-0.225	-0.227	-0.223	-0.214	-0.199	-0.178	-0.152	0	0	0	0	0	0	0	0	0	0	0	0	0	0	0	0	0	0	0	0	0	0	0	0	0	0	0	0
CADPS	-1.88	-1.87	-1.87	-1.86	-1.85	-1.83	-1.82	-1.8	-1.77	-1.74	-1.69	-1.62	-1.53	-1.43	-1.31	-1.18	-1.05	-0.919	-0.793	-0.67	-0.55	0	0	0	0	0	0	0	0	0	0	0	0	0	0.495	0.509	0.522	0.535	0.546	0.557	0.566	0.575	0.583	0.59	0.596	0.601	0.605	0	0	0	0
ATG10	-0.491	-0.49	-0.484	-0.475	-0.462	-0.445	-0.424	-0.4	-0.372	-0.344	-0.322	-0.306	-0.296	-0.292	-0.294	-0.299	-0.3	-0.294	-0.282	-0.265	-0.241	-0.211	-0.176	-0.134	0	0	0	0	0	0	0	0	0.177	0.161	0.147	0.133	0.121	0.109	0.0978	0	0	0	0	0	0	0	0	0	0	0	0
NDUFB8	0	0	0	0	0	0	0	0	0	0	0	0	0	0	0	-0.262	-0.343	-0.407	-0.453	-0.482	-0.493	-0.487	-0.463	-0.421	-0.362	-0.286	-0.192	0	0	0	0	0	0	0	0	0	0	0	0	0	0	0	0	0	0	0	0	0	0	0	0
ATP5MPL	-0.488	-0.486	-0.479	-0.469	-0.454	-0.434	-0.411	-0.383	-0.351	-0.319	-0.295	-0.279	-0.271	-0.271	-0.279	-0.293	-0.301	-0.302	-0.297	-0.286	-0.269	-0.245	-0.215	-0.179	-0.136	0	0	0	0	0	0	0	0	0	0	0	0	0	0	0	0	0	0	0	0	0	0	0	0	0	0
RYK	0	0	0	0	0	0	0	-0.249	-0.33	-0.412	-0.476	-0.524	-0.554	-0.567	-0.563	-0.545	-0.522	-0.494	-0.463	-0.427	-0.387	-0.344	-0.296	-0.244	-0.188	0	0	0	0	0	0	0	0	0	0	0	0	0	0	0	0	0	0	0	0	0	0	0	0	0	0
LRATD2	-0.243	-0.242	-0.242	-0.24	-0.239	-0.236	-0.234	-0.23	-0.227	-0.222	-0.215	-0.206	-0.196	-0.183	-0.168	-0.152	-0.135	-0.119	-0.102	-0.0847	0	0	0	0	0	0	0	0	0	0	0	0	0.0993	0.101	0.102	0.103	0.104	0.105	0.106	0.106	0.107	0.108	0.108	0.109	0.109	0.11	0.11	0.11	0.111	0.111	0.111
EIF5B	-0.999	-0.991	-0.967	-0.926	-0.869	-0.795	-0.706	-0.6	-0.477	-0.352	-0.244	0	0	0	0	0	0	0	0	0	0	0	0	0	0	0	0	0	0	0	0	0	0	0	0	0	0	0	0	0	0	0	0	0	0	0	0	0	0	0	0
LRRTM3	0	0	0	0	0	0	0	-0.499	-0.556	-0.616	-0.674	-0.731	-0.785	-0.836	-0.886	-0.932	-0.964	-0.984	-0.99	-0.982	-0.962	-0.927	-0.88	-0.819	-0.745	-0.657	-0.556	0	0	0	0	0	0	0	0	0	0	0.261	0.307	0.349	0.387	0.422	0.453	0.48	0.504	0.524	0.54	0.553	0.562	0.568	0.569
TOP1	-0.538	-0.538	-0.539	-0.54	-0.542	-0.545	-0.548	-0.552	-0.556	-0.557	-0.549	-0.532	-0.505	-0.469	-0.423	-0.371	-0.321	-0.275	-0.233	-0.194	0	0	0	0	0	0	0	0	0	0	0	0	0	0	0	0	0	0	0	0	0	0	0	0	0	0	0	0	0	0	0
SPATS2L	0	0	0	0	0	0	0	0	0	0	0	0	0	0	0	0	0	0	0	0	0	0	0.0893	0.0928	0.0961	0.0991	0.102	0.105	0.109	0.115	0.122	0.13	0.14	0.15	0.159	0.168	0.176	0.183	0.19	0.197	0.203	0.208	0.213	0.217	0.221	0.224	0.226	0.228	0.23	0.231	0.231
ARPC2	-0.805	-0.797	-0.772	-0.731	-0.674	-0.6	-0.51	-0.403	-0.28	0	0	0	0	0	0	0	0	0	0	0	0	0	0	0	-0.147	-0.161	-0.173	-0.182	0	0	0	0	0	0	0	0	0	0	0	0	0.0886	0.105	0.121	0.134	0.146	0.155	0.163	0.17	0.174	0.177	0.178
SGCG	0.138	0.138	0.138	0.138	0.138	0.138	0.138	0.138	0.138	0.138	0.138	0.138	0.138	0.138	0.138	0.138	0.138	0.138	0.138	0.138	0.138	0.138	0.138	0.138	0.138	0.138	0.138	0.138	0.138	0.138	0.138	0.138	0.138	0.138	0.138	0.138	0.138	0.138	0.138	0.138	0.138	0.138	0.138	0.138	0.138	0.138	0.138	0.138	0.138	0.138	0.138
MARCH3	0	0	0	0	0	0	0	0	0	0	0	0	0	0	0.57	0.797	0.976	1.1	1.17	1.18	1.13	1.03	0.874	0.661	0.393	0	-0.312	-0.701	-0.985	-1.16	-1.22	-1.18	-1.02	-0.833	-0.654	-0.485	-0.328	-0.181	0	0	0.194	0.298	0.39	0.472	0.542	0.602	0.651	0.689	0.716	0.732	0.738
LTBP1	-4.48	-4.47	-4.44	-4.38	-4.3	-4.2	-4.07	-3.92	-3.75	-3.53	-3.22	-2.81	-2.31	0	0	0	0	0	0	0	0	0	0	0	0	0	-1.42	-2.26	-2.84	-3.14	-3.18	-2.94	-2.44	-1.85	-1.3	0	0	0	0	0.971	1.32	1.64	1.93	2.18	2.4	2.58	2.73	2.85	2.94	2.99	3
HHATL	0	0	0	0	0	0	0	0	0	0.0629	0.0705	0.0776	0.0842	0.0903	0.096	0.101	0.104	0.105	0.105	0.102	0.0979	0.0918	0.0838	0.074	0.0623	0.0488	0	0	0	0	0	0	0	0	0	0	0	0	0	0	0	0	0	0	0	0	0	0	0	0	0
EYS	0	0	0	0	0	0	0	0	0	0	0	0	0	0	0	0	0	0	0	0	0	0	0	0	0	0	0	0	0	0	0	0	0.0254	0.0276	0.0298	0.0318	0.0336	0.0354	0.037	0.0385	0.0398	0.041	0.0421	0.0431	0.0439	0.0446	0.0452	0.0457	0.046	0.0462	0.0462
BVES	1.33	1.29	1.19	1.03	0.794	0	0	-0.308	-0.808	-1.29	-1.6	-1.76	-1.75	-1.57	-1.23	-0.777	-0.377	0	0	0	0.504	0.543	0.511	0.406	0	0	-0.342	-0.688	-0.942	-1.1	-1.16	-1.12	-0.985	-0.819	-0.662	-0.515	-0.377	-0.249	0	0	0	0	0	0.321	0.382	0.435	0.477	0.511	0.534	0.549	0.553
MANBA	-0.175	-0.175	-0.175	-0.175	-0.175	-0.175	-0.176	-0.176	-0.176	-0.177	-0.176	-0.176	-0.175	-0.173	-0.172	-0.17	-0.167	-0.165	-0.163	-0.161	-0.159	-0.156	-0.154	-0.152	-0.15	-0.147	-0.145	-0.143	-0.14	-0.138	-0.136	-0.134	-0.131	-0.129	-0.127	-0.125	-0.123	-0.122	-0.12	-0.119	-0.118	-0.116	-0.115	-0.114	-0.114	-0.113	-0.112	-0.112	-0.112	-0.111	-0.111
FSTL4	0.485	0.477	0.452	0.412	0.356	0.283	0.195	0.0898	0	-0.151	-0.243	-0.306	-0.34	-0.346	-0.323	-0.278	-0.233	-0.192	-0.154	-0.12	0	0	0	0	0	0	0	0	0	0	0	0	0	0	0	0	0	0	0	0	0	0	0	0	0	0	0	0	0	0	0
RNF217	0	0	0	0	0	0	0	0	0	0	0	0	0	0	-0.197	-0.229	-0.254	-0.273	-0.285	-0.29	-0.288	-0.28	-0.265	-0.242	-0.213	-0.178	-0.135	0	0	0	0	0	0	0	0	0	0	0	0	0	0	0	0	0	0	0	0	0	0	0	0
DDX18	-0.322	-0.321	-0.315	-0.307	-0.295	-0.279	-0.26	-0.237	-0.211	-0.185	-0.164	-0.147	-0.136	-0.13	-0.128	-0.13	-0.13	-0.126	-0.12	-0.11	-0.0976	0	0	0	0	0	0	0	0	0	0	0	0	0	0	0	0	0	0	0	0	0	0	0	0	0	0	0	0	0	0
LRRC4C	0	0	0	0	0	0	0	0	0	0	0	0	0	0	0	0	0	0	0	0	0	0	0	0	0	0	0	0	0	0	0	0.563	0.644	0.725	0.802	0.874	0.941	1	1.06	1.12	1.16	1.21	1.25	1.28	1.31	1.34	1.36	1.38	1.39	1.39	1.4
HEY2	0	0	0	0	0	-0.175	-0.183	-0.192	-0.203	-0.214	-0.225	-0.234	-0.243	-0.25	-0.257	-0.263	-0.267	-0.27	-0.271	-0.27	-0.267	-0.263	-0.257	-0.25	-0.241	-0.23	-0.218	-0.204	-0.191	-0.18	-0.169	-0.159	-0.149	-0.141	-0.132	-0.125	-0.118	-0.111	-0.105	0	0	0	0	0	0	0	0	0	0	0	0
TRIM63	0	0	0	0	0	0	0	0.158	0.17	0.181	0.184	0	0	0	0	0	0	0	0	0	0	0	0	0	0	0	0	0	0	0	0	0	0	0	0	-0.113	-0.145	-0.176	-0.204	-0.23	-0.254	-0.276	-0.295	-0.312	-0.326	-0.339	-0.349	-0.357	-0.363	-0.366	-0.367
SPON1	0.715	0.693	0.628	0.519	0	0	0	-0.354	-0.681	-0.997	-1.21	-1.33	-1.34	-1.25	-1.06	-0.798	-0.556	-0.344	0	0	0	0	0	0	0.265	0.228	0	0	0	0	0	0	0	0	0	0	0	0	0	0	0	0	0	0	0	0	0	0	0	0	0
SYNPO	0	0	0	0	0	0.137	0.142	0.148	0.155	0.161	0.166	0.168	0.168	0.166	0.162	0.156	0.15	0.144	0.139	0.134	0.129	0.125	0.12	0.117	0.113	0.11	0.107	0.103	0	0	0	0	0	0	0	0	-0.0603	-0.0786	-0.0955	-0.111	-0.125	-0.138	-0.15	-0.16	-0.169	-0.176	-0.182	-0.187	-0.19	-0.192	-0.193
BHLHE40	-0.218	-0.218	-0.217	-0.215	-0.212	-0.208	-0.204	-0.199	-0.193	-0.187	-0.181	-0.175	-0.169	-0.163	-0.157	-0.151	-0.145	-0.14	-0.134	-0.129	-0.124	-0.12	-0.115	-0.111	-0.107	-0.103	-0.0989	-0.0955	-0.093	-0.0914	-0.0906	-0.0907	-0.0916	-0.0929	-0.094	-0.0952	-0.0962	-0.0971	-0.098	-0.0989	-0.0996	-0.1	-0.101	-0.101	-0.102	-0.102	-0.103	-0.103	-0.103	-0.103	-0.103
KCNMB2	0	0	0	0	0	0	0	0	0	0	0	0	0	0.182	0.188	0.195	0.201	0.208	0.214	0.219	0.225	0.23	0.235	0.239	0.244	0.248	0.252	0.256	0.261	0.267	0.274	0.283	0.293	0.303	0.312	0.321	0.329	0.337	0.344	0.35	0.356	0.361	0.366	0.37	0.374	0.377	0.38	0.382	0.383	0.384	0.384
SH3GL3	0	0	0	0	-0.343	-0.371	-0.404	-0.443	-0.489	-0.532	-0.558	-0.569	-0.562	-0.54	-0.501	-0.449	-0.399	-0.351	-0.307	-0.265	-0.226	0	0	0	0	0	0	0	0	0	0	0	0	0	0	0	0	0	0	0	0	0	0	0	0	0	0	0	0	0	0
WWP1	0	0	0	-0.249	-0.259	-0.272	-0.287	-0.305	-0.326	-0.347	-0.361	-0.37	-0.373	-0.369	-0.36	-0.345	-0.329	-0.31	-0.29	-0.268	-0.244	-0.218	-0.19	-0.161	-0.129	0	0	0	0	0	0	0	0	0	0	0.104	0.111	0.118	0.125	0.13	0.136	0.141	0.145	0.149	0.152	0	0	0	0	0	0
RAMP1	0.223	0.222	0.22	0.217	0.212	0.206	0.198	0.189	0.178	0.167	0.154	0.141	0.127	0.113	0	0	0	0	0	0	0	0	0	0	0	0	0	0	0	0	0	0	0	0	0	0	0	0	0	0	0	0	0	0	0	0	0	0	0	0	0
ELOVL6	-0.219	-0.219	-0.219	-0.218	-0.218	-0.217	-0.216	-0.215	-0.214	-0.212	-0.209	-0.204	-0.198	-0.19	-0.18	-0.17	-0.159	-0.149	-0.138	-0.127	-0.117	-0.106	-0.0959	-0.0854	-0.075	0	0	0	0	0	0	0	0	0	0	0	0	0	0	0	0	0	0	0	0	0	0	0	0	0	0
FABP3	0	0	0	0	0	0	0	0	0	0	0	0	0	0	0	-0.585	-0.906	-1.16	-1.36	-1.49	-1.55	-1.56	-1.49	-1.37	-1.18	-0.926	-0.609	0	0	0	0	0	0	0	0.414	0.397	0.381	0.367	0.354	0.341	0.33	0.32	0	0	0	0	0	0	0	0	0
TSPAN13	-0.182	-0.181	-0.181	-0.179	-0.177	-0.175	-0.172	-0.168	-0.164	-0.16	-0.155	-0.149	-0.143	-0.137	-0.13	-0.123	-0.115	-0.107	-0.099	-0.09	-0.0807	-0.0709	-0.0607	-0.0501	0	0	0	0	0	0	0	0	0	0	0	0	0	0	0	0	0	0	0	0	0	0	0	0	0	0	0
PARP8	-0.668	-0.666	-0.66	-0.649	-0.635	-0.615	-0.592	-0.565	-0.533	-0.498	-0.461	-0.423	-0.383	-0.341	-0.298	-0.254	-0.214	-0.177	0	0	0	0	0	0	0	0	0	0	0	0	0	0	0	0	0	0	0	0	0	0	0	0	0	0	0	0	0	0	0	0	0
PLEKHG4B	0	0	0	0	0	0	0	0	0	0	0	0	0	0	0	0.498	0.634	0.735	0.801	0.831	0.826	0.785	0.709	0.598	0.451	0.268	0	0	0	-0.501	-0.59	-0.631	-0.624	-0.6	-0.577	-0.556	-0.536	-0.518	-0.501	-0.485	-0.47	-0.457	-0.446	-0.435	-0.427	-0.419	-0.413	-0.408	-0.405	-0.403	-0.402
APEX1	-0.245	-0.244	-0.242	-0.238	-0.233	-0.227	-0.219	-0.21	-0.199	-0.188	-0.178	-0.169	-0.161	-0.155	-0.151	-0.147	-0.142	-0.136	-0.129	-0.121	-0.113	-0.103	-0.0919	-0.0801	-0.0673	0	0	0	0	0	0	0	0	0	0	0	0	0	0	0	0	0	0	0	0	0	0	0	0	0	0
GREB1	-0.21	-0.209	-0.207	-0.203	-0.198	-0.192	-0.184	-0.175	-0.164	-0.153	-0.142	-0.132	-0.123	-0.115	-0.107	-0.101	-0.094	-0.0875	-0.0812	-0.0751	-0.0691	-0.0633	-0.0576	0	0	0	0	0	0	0	0	0	0	0	0	0	0	0	0	0	0	0	0	0	0	0	0	0	0	0	0
CXXC5	-0.644	-0.637	-0.616	-0.582	-0.534	-0.472	-0.396	-0.306	-0.203	0	0	0	0	0	0	0	0	0	0	0	0	0	0	0	0	0	0	0	0	0	0	0	0	0	0	0	0	0	0	0	0	0	0	0	0	0	0	0	0	0	0
ENOX1	1.92	1.88	1.76	1.55	1.27	0.903	0.455	0	-0.684	-1.28	-1.71	-1.96	-2.05	-1.96	-1.71	-1.32	-0.97	-0.663	0	0	0	0	0	0	0	0	0	0	0	0	0	0	0	0	0	0	0	0.249	0.311	0.368	0.42	0.467	0.509	0.547	0.579	0.606	0.628	0.646	0.658	0.666	0.668
SRSF3	-0.946	-0.936	-0.905	-0.853	-0.78	-0.687	-0.573	-0.438	-0.283	0	0	0	0	0	0	0	0	-0.175	-0.211	-0.23	-0.234	-0.221	-0.193	0	0	0	0	0	0.25	0.292	0.305	0.291	0.249	0.198	0.15	0	0	0	0	0	0	0	-0.131	-0.153	-0.172	-0.188	-0.201	-0.212	-0.219	-0.223	-0.225
SLC5A12	0.0688	0.0688	0.0688	0.0688	0.0688	0.0688	0.0688	0.0689	0.0689	0.0689	0.0689	0.0689	0.0689	0.0689	0.0689	0.0689	0.0689	0.0689	0.0689	0.0689	0.0689	0.0689	0.0689	0.0689	0.0689	0.0689	0.0689	0.0689	0.0689	0.0689	0.0689	0.0689	0.0689	0.0689	0.0689	0.0688	0.0688	0.0688	0.0688	0.0688	0.0688	0.0688	0.0688	0.0688	0.0688	0.0688	0.0688	0.0688	0.0688	0.0688	0.0688
SLC19A2	0.984	0.972	0.936	0.876	0.791	0.683	0.55	0.393	0.212	0	0	0	0	-0.315	-0.307	-0.269	-0.234	-0.207	-0.185	0	0	0	0	0	-0.198	-0.224	-0.256	-0.289	-0.311	-0.321	-0.319	-0.305	-0.28	-0.251	-0.223	-0.197	-0.173	-0.15	-0.13	-0.11	0	0	0	0	0	0	0	0	0	0	0
NDUFB11	-0.27	-0.27	-0.271	-0.271	-0.272	-0.273	-0.275	-0.277	-0.279	-0.281	-0.284	-0.287	-0.29	-0.294	-0.299	-0.303	-0.304	-0.302	-0.297	-0.289	-0.277	-0.262	-0.244	-0.223	-0.199	-0.172	-0.141	0	0	0	0	0	0	0	0	0	0	0	0	0	0	0	0	0	0	0	0	0	0	0	0
XRRA1	1.05	1.03	0.971	0.866	0.719	0.531	0.3	0	-0.286	-0.587	-0.787	-0.885	-0.88	-0.773	-0.564	-0.281	0	0.171	0.33	0.445	0.516	0.542	0.523	0.46	0.352	0.2	0	-0.209	-0.365	-0.46	-0.496	-0.472	-0.389	-0.287	-0.19	-0.0997	0	0.064	0.137	0.204	0.266	0.321	0.371	0.415	0.453	0.485	0.511	0.532	0.547	0.555	0.558
C5orf24	-0.682	-0.674	-0.647	-0.603	-0.542	-0.463	-0.366	-0.252	-0.121	0	0	0	0	0	0	0	0	-0.176	-0.223	-0.252	-0.264	-0.259	-0.236	-0.196	-0.139	0	0	0	0.196	0.241	0.26	0.253	0.219	0.177	0.137	0.0993	0	0	0	0	0	0	0	-0.113	-0.129	-0.142	-0.153	-0.162	-0.168	-0.171	-0.173
FOCAD	0.634	0.616	0	0	0	0	0	-0.257	-0.53	-0.795	-0.983	-1.09	-1.13	-1.08	-0.955	-0.772	-0.604	-0.457	-0.332	0	0	0	0	0	0	0	0	0	0	0	0	0	0	0	0	0	0	0	0.14	0.176	0.208	0.238	0.265	0.288	0.308	0.326	0.34	0.351	0.358	0.363	0.365
ATP8A1	-0.668	-0.666	-0.66	-0.65	-0.637	-0.619	-0.597	-0.572	-0.542	-0.509	-0.474	-0.436	-0.395	-0.352	-0.306	-0.259	-0.217	-0.179	0	0	0	0	0	0	0	0	0	0	0	0	0	0	0	0	0	0	0	0	0	0	0	0	0	0	0	0	0	0	0	0	0
CNN1	-0.632	-0.631	-0.627	-0.622	-0.613	-0.603	-0.59	-0.575	-0.557	-0.537	-0.511	-0.48	-0.444	-0.402	-0.356	-0.307	-0.261	-0.221	-0.185	-0.153	0	0	0	0	0	0	0	0	0	0	0	0	0	0	0	0	0	0	0	0	0	0	0	0	0	0	0	0	0	0	0
LINC02208	0.231	0.231	0.231	0.231	0.231	0.231	0.231	0.231	0.231	0.231	0.231	0.231	0.231	0.232	0.232	0.232	0.232	0.232	0.232	0.232	0.232	0.232	0.232	0.232	0.232	0.232	0.232	0.232	0.233	0.233	0.232	0.232	0.232	0.232	0.232	0.232	0.232	0.232	0.232	0.232	0.232	0.232	0.232	0.232	0.232	0.232	0.232	0.232	0.232	0.232	0.232
CHCHD10	-1.39	-1.36	-1.29	-1.18	-1.01	-0.8	-0.541	0	0	0	0	0	0	0	0	-0.528	-0.951	-1.3	-1.58	-1.78	-1.9	-1.96	-1.93	-1.84	-1.67	-1.42	-1.1	-0.746	0	0	0	0	0	0	0	0	0.335	0.368	0.399	0.428	0.454	0.478	0.499	0.517	0.534	0.547	0.558	0.567	0.573	0.577	0.578
LAPTM4A	0	0	0	0	0	0	0	0	0	0	0	-0.21	-0.24	-0.27	-0.3	-0.328	-0.349	-0.361	-0.365	-0.36	-0.347	-0.326	-0.297	-0.259	-0.212	-0.158	0	0	0	0	0	0	0	0	0.127	0.128	0.13	0.131	0.133	0.134	0.135	0.136	0.137	0.138	0.139	0	0	0	0	0	0
IRF2BP2	-0.179	-0.179	-0.179	-0.179	-0.178	-0.178	-0.177	-0.176	-0.175	-0.174	-0.174	-0.173	-0.172	-0.171	-0.171	-0.17	-0.169	-0.169	-0.168	-0.166	-0.165	-0.164	-0.162	-0.161	-0.159	-0.157	-0.155	-0.153	-0.151	-0.148	-0.145	-0.142	-0.139	-0.135	-0.132	-0.129	-0.126	-0.123	-0.121	-0.119	-0.117	-0.115	-0.113	-0.112	-0.111	-0.109	-0.109	-0.108	-0.107	-0.107	-0.107
NACC2	0	0	0	0	0.0564	0.0568	0.0574	0.058	0.0588	0.0594	0.0599	0.06	0.0599	0.0595	0.0588	0.0579	0.0567	0.0554	0.0538	0.052	0.05	0.0478	0.0454	0.0428	0.0399	0.0369	0.0336	0	0	0	0	0	0	0	0	0	0	0	0	0	0	0	0	0	0	0	0	0	0	0	0
GABRA4	0.0246	0.0246	0.0246	0.0246	0.0246	0.0246	0.0246	0.0246	0.0246	0.0246	0.0246	0.0246	0.0246	0.0246	0.0246	0.0246	0.0246	0.0246	0.0246	0.0246	0.0246	0.0246	0.0246	0.0246	0.0246	0.0246	0.0246	0.0246	0.0246	0.0246	0.0245	0.0245	0.0245	0.0245	0.0245	0.0245	0.0245	0.0245	0.0245	0.0245	0.0245	0.0245	0.0245	0.0245	0.0245	0.0245	0.0245	0.0245	0.0245	0.0245	0.0245
OPHN1	-0.368	-0.368	-0.366	-0.364	-0.36	-0.356	-0.35	-0.344	-0.336	-0.327	-0.315	-0.299	-0.28	-0.259	-0.234	-0.207	-0.182	-0.158	-0.136	-0.116	0	0	0	0	0	0	0	0	0	0	0	0	0	0	0	0	0	0	0	0	0	0	0	0	0	0	0	0	0	0	0
ADARB1	0	0	0	0	0	0	0	-0.288	-0.583	-0.864	-1.05	-1.13	-1.12	-1.01	-0.803	-0.524	0	0	0	0	0	0	0	0	0	0	0	0	-0.461	-0.556	-0.603	-0.6	-0.549	-0.482	-0.418	-0.358	-0.302	-0.25	-0.202	0	0	0	0	0	0	0	0	0	0	0	0
HACD1	0	0	-0.513	-0.507	-0.499	-0.488	-0.475	-0.46	-0.442	-0.417	-0.379	0	0	0	0	0	0	0	0	0	0	0	0	0	0	-0.205	-0.354	-0.505	-0.604	-0.65	-0.641	-0.579	-0.463	-0.331	-0.207	0	0	0.121	0.215	0.302	0.381	0.452	0.516	0.573	0.622	0.663	0.697	0.724	0.742	0.754	0.757
PPP1R3C	0	0	0	0	0	0	0	0	0	0	0	0	0	0	0	0	0	-0.303	-0.372	-0.435	-0.492	-0.543	-0.587	-0.626	-0.658	-0.684	-0.704	-0.713	-0.7	-0.664	-0.605	-0.523	-0.419	-0.31	0	0	0	0	0	0.213	0.278	0.337	0.39	0.437	0.477	0.511	0.539	0.561	0.577	0.586	0.589
KIAA1324L	0	0	0	0	0	0	0	0	-0.231	-0.387	-0.509	-0.597	-0.652	-0.673	-0.66	-0.618	-0.569	-0.513	-0.451	-0.383	-0.309	0	0	0	0	0	0.265	0.37	0.44	0.473	0.469	0.429	0.352	0.264	0	0	0	0	0	-0.158	-0.211	-0.259	-0.302	-0.339	-0.372	-0.4	-0.422	-0.44	-0.452	-0.46	-0.462
DAB1	2.34	2.31	2.23	2.08	1.88	1.61	1.29	0.916	0.479	0	0	0	0	-0.799	-0.781	-0.691	-0.603	-0.522	0	0	0	0	0	0	0	0	0	0	0	0	0	0	0	0	0	0	0	0	0	0	0	0	0	0	0	0	0	0	0	0	0
MECOM	-0.666	-0.662	-0.653	-0.638	-0.617	-0.589	-0.556	-0.516	-0.471	-0.422	-0.377	-0.334	-0.294	-0.256	-0.222	-0.19	-0.16	0	0	0	0	0	0	0	0	0	0	0	0	0	0	0	0	0	0	0	0	0	0	0	0	0	0	0	0	0	0	0	0	0	0
PLCXD3	0.201	0.201	0.201	0.201	0.201	0.201	0.201	0.201	0.201	0.201	0.201	0.201	0.201	0.201	0.201	0.201	0.201	0.201	0.201	0.201	0.201	0.201	0.201	0.201	0.201	0.201	0.201	0.201	0.201	0.201	0.201	0.201	0.201	0.201	0.201	0.201	0.201	0.201	0.201	0.201	0.201	0.201	0.201	0.201	0.201	0.201	0.201	0.201	0.201	0.201	0.201
ROR2	-0.343	-0.343	-0.343	-0.343	-0.343	-0.343	-0.343	-0.343	-0.343	-0.343	-0.343	-0.343	-0.343	-0.343	-0.343	-0.343	-0.343	-0.343	-0.343	-0.343	-0.343	-0.343	-0.343	-0.343	-0.343	-0.343	-0.343	-0.343	-0.343	-0.343	-0.343	-0.343	-0.343	-0.343	-0.343	-0.343	-0.343	-0.343	-0.343	-0.343	-0.343	-0.343	-0.343	-0.343	-0.343	-0.343	-0.343	-0.343	-0.343	-0.343	-0.343
KALRN	0	0	0	0	0	0	0	0	0	0	0	0	0.0758	0.0809	0.0863	0.092	0.0973	0.102	0.107	0.111	0.115	0.118	0.122	0.124	0.127	0.129	0.13	0.131	0.133	0.134	0.135	0.136	0.138	0.139	0.14	0.141	0.142	0.143	0.143	0.144	0.145	0.145	0.146	0.146	0.147	0.147	0.148	0.148	0.148	0.148	0.148
EPHA3	-0.0897	-0.0897	-0.0897	-0.0897	-0.0897	-0.0897	-0.0897	-0.0897	-0.0897	-0.0897	-0.0897	-0.0897	-0.0897	-0.0898	-0.0898	-0.0898	-0.0898	-0.0898	-0.0898	-0.0898	-0.0898	-0.0897	-0.0897	-0.0897	-0.0897	-0.0897	-0.0897	-0.0897	-0.0897	-0.0897	-0.0897	-0.0897	-0.0897	-0.0897	-0.0897	-0.0897	-0.0896	-0.0896	-0.0896	-0.0896	-0.0896	-0.0896	-0.0896	-0.0896	-0.0896	-0.0896	-0.0896	-0.0896	-0.0896	-0.0896	-0.0896
JPT1	-0.327	-0.325	-0.321	-0.314	-0.303	-0.29	-0.274	-0.255	-0.233	-0.21	-0.192	-0.178	-0.168	-0.163	-0.161	-0.163	-0.163	-0.161	-0.158	-0.153	-0.146	-0.137	-0.126	-0.114	-0.0997	-0.0837	0	0	0	0	0	0	0	0	0	0	0	0	0	0	0	0	0	0	0	0	0	0	0	0	0
SMC3	-0.389	-0.388	-0.384	-0.378	-0.37	-0.359	-0.346	-0.33	-0.312	-0.292	-0.27	-0.247	-0.223	-0.198	-0.17	-0.143	-0.117	-0.094	0	0	0	0	0	0	0	0	0	0	0	0	0	0	0	0	0	0	0	0	0	0	0	0	0	0	0	0	0	0	0	0	0
CDH11	0	0	0	0	0	0	-0.339	-0.426	-0.527	-0.622	-0.683	-0.708	-0.699	-0.655	-0.575	-0.47	-0.37	-0.28	0	0	0	0	0	0	0	0	0	0	0	0	0	0	0	0	0	0	0	0	0	0	0	0	0	0	0	0	0	0	0	0	0
CFAP299	-0.328	-0.327	-0.323	-0.318	-0.31	-0.3	-0.288	-0.273	-0.257	-0.24	-0.224	-0.21	-0.198	-0.188	-0.179	-0.172	-0.165	-0.158	-0.15	-0.142	-0.133	-0.125	-0.116	-0.106	-0.097	0	0	0	0	0	0	0	0	0	0	0	0	0	0	0	0	0	0	0	0	0	0	0	0	0	0
ST3GAL6	0.754	0.736	0.682	0.592	0.466	0	0	0	-0.399	-0.662	-0.851	-0.963	-0.999	-0.958	-0.842	-0.669	-0.51	-0.373	0	0	0	0	0	0	0	0	0	0	0	0	0	0	0	0	0	0	0	0	0	0	0	0.182	0.207	0.23	0.249	0.266	0.279	0.29	0.297	0.302	0.303
TSPAN18	-0.538	-0.535	-0.524	-0.506	-0.481	-0.449	-0.41	-0.364	-0.31	-0.251	0	0	0	0	0	0	0.247	0.297	0.331	0.35	0.354	0.343	0.316	0.274	0.217	0	0	0	0	0	0	0	0	0	0	0	0	0	0	0	0	0	0	0	0	0	0	0	0	0	0
ARMH4	-0.826	-0.819	-0.797	-0.762	-0.712	-0.648	-0.569	-0.477	-0.37	-0.261	0	0	0	0	0	0	0	0	0	0	0	0	0	0	0	0	0	0	0	0	0	0	0	0	0	0	0	0	0	0	0	0	0	0	0	0	0	0	0	0	0
MYL12A	0	0	0	0	-0.24	-0.237	-0.234	-0.23	-0.226	-0.222	-0.222	-0.226	-0.233	-0.243	-0.257	-0.273	-0.287	-0.297	-0.304	-0.309	-0.31	-0.308	-0.303	-0.295	-0.284	-0.27	-0.253	-0.233	-0.211	0	0	0	0	0	0	0	0	0	0	0	0	0.135	0.151	0.165	0.177	0.187	0.196	0.202	0.207	0.21	0.211
CNTNAP3	0	0	0	0.0717	0.0718	0.0721	0.0724	0.0727	0.0731	0.0735	0.0736	0.0736	0.0733	0.0729	0.0723	0.0714	0.0704	0.0692	0.0677	0.0661	0.0643	0.0622	0.06	0.0576	0.055	0.0522	0.0492	0.046	0	0	0	0	0	0	0	0	0	0	0	0	0	0	0	0	0	0	0	0	0	0	0
GRIP1	-0.463	-0.464	-0.464	-0.464	-0.464	-0.464	-0.465	-0.465	-0.466	-0.464	-0.458	-0.447	-0.432	-0.411	-0.386	-0.356	-0.327	-0.299	-0.27	-0.243	-0.216	-0.189	-0.163	0	0	0	0	0	0	0	0	0	0	0	0	0	0	0	0	0	0	0	0	0	0	0	0	0	0	0	0
REC114	0	0	0	0	0	0	0	0.0225	0.0225	0.0226	0.0227	0.0227	0.0229	0.023	0.0232	0.0233	0.0235	0.0237	0.0239	0.0241	0.0243	0.0245	0.0247	0.0249	0.0251	0.0253	0.0255	0.0257	0.0259	0.026	0.0262	0.0263	0.0264	0.0265	0.0265	0.0266	0.0267	0.0267	0.0268	0.0268	0.0269	0.0269	0.027	0.027	0.027	0.0271	0.0271	0.0271	0.0271	0.0271	0.0271
ATP1B3	-0.237	-0.237	-0.234	-0.23	-0.224	-0.216	-0.207	-0.196	-0.183	-0.17	-0.157	-0.145	-0.134	-0.124	-0.114	-0.105	-0.0964	-0.0871	-0.0775	-0.0677	0	0	0	0	0	0	0	0	0	0	0	0	0	0	0	0	0	0	0	0	0	0	0	0	0	0	0	0	0	0	0
CNN2	-0.243	-0.243	-0.241	-0.237	-0.233	-0.227	-0.22	-0.211	-0.202	-0.19	-0.175	-0.156	-0.134	-0.109	-0.0803	0	0	0	0	0	0	0	0	0.0597	0.056	0	0	0	0	0	0	0	0	0	0	0	0	0	0	0	0	0	0	0	0	0	0	0	0	0	0
ADAMTS9	0.577	0.571	0.555	0.527	0.489	0.44	0.379	0.308	0.226	0	0	0	0	0	-0.393	-0.507	-0.599	-0.666	-0.709	-0.726	-0.718	-0.686	-0.629	-0.547	-0.44	-0.308	0	0	0	0	0	0	0	0	0	0	0	0	0	0	0	0	0	0	0	0	0	0	0	0	0
JUND	-0.239	-0.238	-0.235	-0.231	-0.226	-0.219	-0.21	-0.2	-0.188	-0.176	-0.164	-0.152	-0.14	-0.129	-0.118	-0.107	-0.0972	-0.0879	-0.0793	-0.0713	-0.064	0	0	0	0	0	0	0	0	0	0	0	0	0	0	0	0	0	0	0	0	0	0	0	0	0	0	0	0	0	0
PPP1R16A	0	0	0	0	0	0	0	0	0	0	0	0	0	0	-0.106	-0.129	-0.15	-0.166	-0.179	-0.188	-0.194	-0.196	-0.194	-0.189	-0.181	-0.168	-0.152	-0.134	-0.116	0	0	0	0	0	0	0	0	0	0	0	0	0	0	0	0	0	0	0	0	0	0
GASK1B	0	0	0	0	0	0	0	0	0	0	0	0	0	0	0	0	0	0	0	0	0	0	0	0	0	0	0	0	0	0	0	0	0	0	0.0602	0.0658	0.071	0.0759	0.0804	0.0846	0.0884	0.0918	0.0949	0.0976	0.1	0.102	0.104	0.105	0.106	0.106	0.106
ATF7IP2	0	0	0	0	0	0	0	0	0	0	0	0	0	0	0	0	0	0	0	0.12	0.136	0.149	0.16	0.169	0.176	0.18	0.182	0.181	0.18	0.177	0.173	0.167	0.161	0.154	0.147	0.141	0.135	0.13	0.125	0.121	0.116	0	0	0	0	0	0	0	0	0	0
ZFAND6	-0.428	-0.426	-0.421	-0.412	-0.399	-0.383	-0.363	-0.34	-0.312	-0.285	-0.262	-0.243	-0.229	-0.219	-0.214	-0.212	-0.208	-0.201	-0.192	-0.181	-0.167	-0.151	-0.133	-0.112	0	0	0	0	0	0	0	0	0	0	0	0	0	0	0	0	0	0	0	0	0	0	0	0	0	0	0
AHI1	0.43	0.426	0.416	0.4	0.376	0.346	0.31	0.266	0.216	0	0	0	0	0	0	0	0	0	0	0	0	0	0	0	0	0	0	0	0	0	0	0	0	0	0.145	0.151	0.157	0.162	0.166	0.171	0.175	0.178	0.181	0.184	0.187	0.189	0.19	0	0	0	0
LDLRAD3	-0.0601	-0.0601	-0.0601	-0.0601	-0.0601	-0.0601	-0.0601	-0.0601	-0.0601	-0.0601	-0.0601	-0.0601	-0.0601	-0.0601	-0.0601	-0.0601	-0.0601	-0.0601	-0.0601	-0.0601	-0.0601	-0.0601	-0.0601	-0.0601	-0.0601	-0.0601	-0.0601	-0.0601	-0.0601	-0.0601	-0.0601	-0.0601	-0.0601	-0.0601	-0.0601	-0.0601	-0.0601	-0.0602	-0.0602	-0.0602	-0.0602	-0.0602	-0.0602	-0.0602	-0.0602	-0.0602	-0.0602	-0.0602	-0.0602	-0.0602	-0.0602
POSTN	-0.511	-0.499	-0.464	-0.406	-0.324	0	0	0	0.237	0.4	0.491	0.51	0.457	0.332	0	0	-0.31	-0.458	-0.555	-0.599	-0.591	-0.531	-0.419	-0.255	0	0.23	0.551	0.88	1.11	1.24	1.27	1.19	1.01	0.798	0.599	0.412	0.237	0	-0.0765	-0.215	-0.342	-0.457	-0.559	-0.65	-0.728	-0.794	-0.849	-0.891	-0.921	-0.939	-0.945
CLGN	0.0543	0.0543	0.0543	0.0543	0.0543	0.0543	0.0543	0.0543	0.0543	0.0543	0.0543	0.0543	0.0543	0.0543	0.0543	0.0543	0.0543	0.0543	0.0543	0.0543	0.0543	0.0543	0.0543	0.0543	0.0543	0.0543	0.0543	0.0543	0.0543	0.0543	0.0543	0.0543	0.0543	0.0543	0.0543	0.0543	0.0543	0.0543	0.0543	0.0543	0.0543	0.0543	0.0543	0.0543	0.0543	0.0543	0.0543	0.0543	0.0543	0.0543	0.0543
FGF13	-0.187	-0.188	-0.189	-0.191	-0.194	-0.199	-0.204	-0.209	-0.216	-0.222	-0.226	-0.226	-0.223	-0.217	-0.208	-0.197	-0.185	-0.174	-0.162	-0.149	-0.137	-0.124	-0.111	-0.0983	-0.085	0	0	0	0	0	0	0	0	0	0	0	0	0	0	0	0	0	0	0	0	0	0	0	0	0	0
REPS2	-0.0415	-0.0415	-0.0415	-0.0415	-0.0415	-0.0415	-0.0415	-0.0415	-0.0415	-0.0415	-0.0415	-0.0415	-0.0415	-0.0415	-0.0415	-0.0415	-0.0415	-0.0415	-0.0415	-0.0415	-0.0415	-0.0415	-0.0415	-0.0415	-0.0415	-0.0415	-0.0415	-0.0415	-0.0415	-0.0415	-0.0415	-0.0415	-0.0415	-0.0415	-0.0415	-0.0415	-0.0415	-0.0415	-0.0415	-0.0415	-0.0415	-0.0415	-0.0415	-0.0415	-0.0415	-0.0415	-0.0415	-0.0415	-0.0415	-0.0415	-0.0415
FAT4	0	0	0	0	0	0	0	0	0	0	0	0	0	0	0	0	0	0	0	0	0	0.0295	0.0301	0.0308	0.0316	0.0325	0.0334	0.0344	0.0354	0.0363	0.0372	0.038	0.0388	0.0396	0.0404	0.041	0.0417	0.0423	0.0428	0.0433	0.0438	0.0442	0.0446	0.0449	0.0452	0.0455	0.0457	0.0458	0.0459	0.046	0.046
VEGFA	-1.73	-1.71	-1.64	-1.52	-1.35	-1.14	-0.873	-0.563	0	0	0	0.614	0.722	0.748	0.69	0.566	0.441	0.321	0	0	0	0	0	0	-0.398	-0.483	-0.563	-0.633	-0.678	-0.698	-0.693	-0.663	-0.608	-0.545	-0.486	-0.431	-0.379	-0.33	-0.286	-0.244	-0.207	0	0	0	0	0	0	0	0	0	0
PIK3R3	0	0	0	0	0	0	0	0	0	0	0	0	0	0	0	0	0	0	0.0596	0.0617	0.0639	0.0662	0.0685	0.0709	0.0734	0.076	0.0786	0.0813	0.084	0.0866	0.0893	0.092	0.0947	0.0973	0.0997	0.102	0.104	0.106	0.108	0.11	0.111	0.113	0.114	0.115	0.116	0.117	0.117	0.118	0.118	0.119	0.119
KCNK1	0.0214	0.0214	0.0214	0.0214	0.0214	0.0214	0.0214	0.0214	0.0213	0.0213	0.0213	0.0212	0.0212	0.0211	0.0211	0.021	0.0209	0.0209	0.0208	0.0208	0.0207	0.0207	0.0206	0.0206	0.0205	0.0205	0.0204	0.0204	0.0203	0.0203	0.0203	0.0202	0.0202	0.0202	0.0201	0.0201	0.0201	0.0201	0.02	0.02	0.02	0.02	0.02	0.02	0.02	0.0199	0.0199	0.0199	0.0199	0.0199	0.0199
ADAMTS12	-0.0989	-0.0989	-0.0989	-0.0989	-0.0989	-0.0989	-0.0989	-0.0988	-0.0988	-0.0988	-0.0988	-0.0988	-0.0988	-0.0988	-0.0988	-0.0988	-0.0988	-0.0988	-0.0988	-0.0988	-0.0987	-0.0987	-0.0987	-0.0987	-0.0987	-0.0987	-0.0987	-0.0987	-0.0987	-0.0987	-0.0986	-0.0986	-0.0986	-0.0986	-0.0986	-0.0986	-0.0986	-0.0986	-0.0986	-0.0986	-0.0986	-0.0986	-0.0986	-0.0986	-0.0986	-0.0986	-0.0986	-0.0986	-0.0986	-0.0986	-0.0986
ZNF385D	0	0	0	0	0	0	0	0	0	0	0	0	0	0	0	0	0	0	0	0	0	0	0	0	0	0.121	0.147	0.174	0.199	0.222	0.242	0.259	0.274	0.288	0.301	0.313	0.324	0.335	0.345	0.354	0.362	0.369	0.376	0.382	0.387	0.391	0.394	0.397	0.399	0.4	0.401
YIF1A	0	0	0	0	0	0	0	0	0	0	0	0	0	-0.0441	-0.047	-0.0501	-0.0525	-0.0541	-0.0551	-0.0553	-0.0548	-0.0536	-0.0517	-0.049	-0.0457	-0.0416	-0.0368	0	0	0	0	0	0	0	0	0	0	0	0	0	0	0	0	0	0	0	0	0	0	0	0
GSG1L	0	0	0	0	0	0	0	0	0	0	0	0	0	0	0	0	0	0	0	0	0	0	0.0228	0.0255	0.0282	0.0309	0.0337	0.0364	0.0384	0.0397	0.0405	0.0406	0.04	0.0393	0.0385	0.0379	0.0372	0.0366	0.0361	0.0356	0.0351	0.0347	0.0343	0.034	0.0337	0.0335	0.0333	0.0331	0.033	0.033	0
GAMT	-0.235	-0.234	-0.231	-0.227	-0.22	-0.211	-0.2	-0.188	-0.173	-0.158	-0.146	-0.137	-0.13	-0.127	-0.126	-0.126	-0.125	-0.122	-0.116	-0.109	-0.099	-0.087	-0.0729	0	0	0	0	0	0	0	0	0	0	0	0	0	0	0	0	0	0	0	0	0	0	0	0	0	0	0	0
TOB1	0	0	0	0	0	0	0	0	0	0	0	0	0	0	0	0	0	0	0	0	0	0	0	0	0	0	0	0	0	0	0	0	0	0	0.0396	0.0432	0.0465	0.0496	0.0525	0.0552	0.0576	0.0598	0.0618	0.0635	0.065	0.0663	0.0673	0.0682	0.0687	0.0691	0.0692
RALYL	-0.552	-0.551	-0.547	-0.541	-0.533	-0.522	-0.508	-0.492	-0.473	-0.453	-0.431	-0.407	-0.381	-0.355	-0.326	-0.297	-0.268	-0.242	-0.216	-0.192	0	0	0	0	0	0	0	0	0	0	0	0	0	0	0	0	0	0	0	0	0	0	0	0	0	0	0	0	0	0	0
MAPKAP1	-0.232	-0.232	-0.233	-0.234	-0.235	-0.236	-0.238	-0.24	-0.243	-0.244	-0.242	-0.237	-0.228	-0.216	-0.2	-0.182	-0.165	-0.148	-0.133	-0.118	-0.105	0	0	0	0	0	0	0	0	0	0	0	0	0	0	0	0.0749	0.0868	0.0977	0.108	0.117	0.125	0.133	0.139	0.145	0.15	0.154	0.157	0.159	0.16	0.161
GNG7	0	0	0	0	0	0	0	0	0.194	0.257	0.306	0.34	0.359	0.363	0.351	0.328	0.306	0.285	0.265	0.247	0.231	0.216	0.203	0.191	0.181	0.172	0.165	0	0	0	0	0	0	0	0	0	0	0	-0.0984	-0.118	-0.136	-0.153	-0.167	-0.18	-0.191	-0.201	-0.208	-0.214	-0.219	-0.221	-0.222
TESC	0.366	0.365	0.365	0.365	0.364	0.363	0.362	0.36	0.359	0.351	0.329	0.29	0.237	0	0	0	0	-0.158	-0.21	-0.247	-0.269	-0.276	-0.269	-0.247	-0.21	-0.159	0	0	0	0	0	0	0	0	0	0	0	0	-0.0906	-0.109	-0.127	-0.142	-0.156	-0.168	-0.179	-0.188	-0.195	-0.201	-0.205	-0.207	-0.208
HTRA3	0.0215	0.0215	0.0215	0.0215	0.0215	0.0215	0.0215	0.0215	0.0215	0.0215	0.0215	0.0215	0.0215	0.0215	0.0215	0.0216	0.0216	0.0216	0.0216	0.0216	0.0216	0.0216	0.0216	0.0216	0.0216	0.0216	0.0216	0.0216	0.0216	0.0216	0.0216	0.0216	0.0216	0.0216	0.0216	0.0216	0.0216	0.0216	0.0216	0.0216	0.0216	0.0216	0.0216	0.0216	0.0216	0.0216	0.0216	0.0216	0.0216	0.0216	0.0216
NPPB	-18.6	-18.3	-17.5	-16.1	-14.1	-11.6	-8.51	-4.86	0	3.46	6.43	8.26	8.93	8.46	6.83	4.34	2.08	0	0	-2.77	-3.73	-4.37	-4.68	-4.67	-4.33	-3.66	-2.67	0	0	0	0	0	0	0	0	0	0	0	0	0	0	0	0	0	0	0	0	0	0	0	0
BMP4	0	0	0	0	0	0	0	0	0	0	0	0	0	-0.0402	-0.0452	-0.05	-0.054	-0.0571	-0.0594	-0.0608	-0.0613	-0.0609	-0.0597	-0.0575	-0.0546	-0.0507	-0.046	-0.0407	0	0	0	0	0	0	0	0	0	0	0	0	0	0	0	0	0	0	0	0	0	0	0
ZNF398	0	0	0	0	0	0	0	0	0	0	0	0	0	0	0	0	0	0	0	0	0	0	0	0	0	0	0.0282	0.0314	0.0342	0.0365	0.0384	0.0398	0.0408	0.0416	0.0423	0.043	0.0437	0.0443	0.0449	0.0454	0.0459	0.0463	0.0467	0.047	0.0473	0.0475	0.0477	0.0479	0.048	0.0481	0.0481
ACTN4	0.796	0.774	0.707	0.595	0	0	0	-0.298	-0.633	-0.944	-1.12	-1.15	-1.05	-0.817	-0.443	0	0.431	0.755	1	1.16	1.25	1.25	1.18	1.02	0.782	0.466	0	-0.355	-0.675	-0.887	-0.989	-0.982	-0.867	-0.716	-0.573	-0.439	-0.313	-0.196	0	0	0	0.184	0.258	0.323	0.379	0.427	0.466	0.496	0.518	0.531	0.535
TEC	0.346	0.342	0.329	0.308	0.278	0.24	0.193	0.138	0	0	0	0	0	0	-0.165	-0.171	-0.174	-0.174	-0.172	-0.167	-0.159	-0.149	-0.136	-0.12	-0.102	0	0	0	0	0	0	0	0	0	0	0	0	0	0	0	0	0	0	0	0	0	0	0	0	0	0
ST3GAL4	0	0	0	0	0	0	0	0	0	0	0	0	0	0	0	0.206	0.242	0.266	0.279	0.28	0.269	0.246	0.212	0.166	0	0	0	0	-0.192	-0.237	-0.263	-0.268	-0.254	-0.233	-0.213	-0.195	-0.177	-0.161	-0.146	-0.133	-0.12	-0.109	0	0	0	0	0	0	0	0	0
SH3BP4	-0.0881	-0.0881	-0.088	-0.088	-0.088	-0.088	-0.0879	-0.0879	-0.0878	-0.0878	-0.0877	-0.0876	-0.0875	-0.0874	-0.0873	-0.0872	-0.087	-0.0869	-0.0868	-0.0867	-0.0866	-0.0865	-0.0865	-0.0864	-0.0863	-0.0863	-0.0862	-0.0862	-0.0862	-0.0861	-0.0861	-0.0861	-0.0861	-0.0861	-0.086	-0.086	-0.086	-0.086	-0.086	-0.086	-0.086	-0.086	-0.086	-0.086	-0.086	-0.086	-0.086	-0.086	-0.086	-0.086	-0.086
TMEM117	0	0	0	0	0	0	0	-0.361	-0.612	-0.853	-1.02	-1.11	-1.12	-1.05	-0.913	-0.714	-0.531	-0.37	0	0	0	0	0	0	0	0	0	0	0	0	0	0	0	0	0	0	0	0	0	0	0	0	0	0	0	0	0	0	0	0	0
CCDC50	0	0	0	0	0	-0.175	-0.189	-0.207	-0.227	-0.247	-0.261	-0.269	-0.271	-0.268	-0.258	-0.244	-0.229	-0.213	-0.197	-0.181	-0.164	-0.147	-0.129	0	0	0	0	0	0	0	0	0	0	0	0.128	0.149	0.169	0.188	0.205	0.221	0.236	0.249	0.261	0.271	0.28	0.287	0.294	0.299	0.302	0.304	0.305
RSPO3	-0.303	-0.302	-0.298	-0.293	-0.285	-0.275	-0.263	-0.248	-0.232	-0.214	-0.197	-0.182	-0.167	-0.153	-0.14	-0.128	-0.117	-0.106	-0.0956	0	0	0	0	0	0	0	0	0	0	0	0	0	0	0	0	0	0	0	0	0	0	0	0	0	0	0	0	0	0	0	0
PKP2	-1.61	-1.59	-1.55	-1.49	-1.39	-1.27	-1.12	-0.943	-0.739	-0.525	0	0	0	0	0	0.44	0.532	0.596	0.631	0.637	0.615	0.563	0.484	0.375	0	0	0	0	-0.465	-0.55	-0.575	-0.543	-0.452	-0.342	0	0	0	0	0	0.184	0.25	0.309	0.363	0.41	0.45	0.485	0.513	0.535	0.551	0.56	0.563
FBXL22	-0.261	-0.26	-0.258	-0.254	-0.248	-0.241	-0.231	-0.221	-0.209	-0.195	-0.18	-0.164	-0.146	-0.128	-0.108	-0.0874	-0.0683	0	0	0	0	0	0	0	0	0	0	0	0	0	0	0	0	0	0	0	0	0	0	0	0	0	0	0	0	0	0	0	0	0	0
DDX60L	0	0	-0.234	-0.241	-0.252	-0.265	-0.281	-0.3	-0.322	-0.342	-0.351	-0.351	-0.34	-0.319	-0.288	-0.25	-0.214	-0.181	-0.151	-0.125	0	0	0	0	0	0	0	0	0	0	0	0	0	0	0.106	0.13	0.153	0.173	0.193	0.211	0.227	0.242	0.255	0.267	0.277	0.285	0.292	0.298	0.301	0.304	0.305
NDUFB2	0	0	-0.327	-0.318	-0.306	-0.291	-0.273	-0.251	-0.226	-0.203	0	0	0	-0.227	-0.262	-0.305	-0.339	-0.364	-0.379	-0.385	-0.381	-0.367	-0.344	-0.311	-0.269	-0.217	0	0	0	0	0	0	0	0	0.144	0.16	0.175	0.188	0.201	0.213	0.223	0.233	0.242	0.249	0.256	0.262	0.266	0.27	0.272	0.274	0.274
BMP10	0	0	0	0	0	0	0	0	0	0	0	0	0	0	0	-0.447	-0.532	-0.574	-0.573	-0.527	-0.439	0	0	0	0.352	0.659	1.01	1.36	1.59	1.7	1.69	1.56	1.31	1.02	0.75	0.496	0.259	0	-0.167	-0.356	-0.528	-0.683	-0.823	-0.945	-1.05	-1.14	-1.22	-1.27	-1.31	-1.34	-1.35
SLC1A3	0	0	0	0	0	0	0	0	0	0	0	0	0	0	0	0	-0.487	-0.676	-0.825	-0.933	-1	-1.03	-1.02	-0.961	-0.867	-0.733	-0.558	0	0	0	0	0	0	0	0	0	0	0	0	0	0	0	0	0	0	0	0	0	0	0	0
PTBP2	0	0	0	0	0	0	0	0	-0.23	-0.288	-0.332	-0.364	-0.383	-0.389	-0.382	-0.364	-0.348	-0.332	-0.318	-0.306	-0.295	-0.286	-0.278	-0.272	-0.267	-0.264	-0.262	-0.26	0	0	0	0	0	0	0	0	0	0	0	0	0	0.173	0.194	0.212	0.228	0.242	0.253	0.262	0.268	0.272	0.273
NDUFC1	-0.374	-0.372	-0.365	-0.354	-0.339	-0.319	-0.294	-0.265	-0.232	-0.199	0	0	0	0	0	-0.205	-0.219	-0.224	-0.22	-0.205	-0.182	0	0	0	0	0	0.159	0.239	0.295	0.326	0.332	0.312	0.267	0.215	0.165	0.119	0	0	0	0	0	0	-0.123	-0.145	-0.165	-0.181	-0.195	-0.205	-0.213	-0.217	-0.219
PLIN5	0	0	0	0	0	0.0578	0.058	0.0583	0.0587	0.0591	0.0596	0.0601	0.0608	0.0615	0.0623	0.0631	0.0636	0.0637	0.0634	0.0628	0.0618	0.0604	0.0587	0.0566	0.0541	0.0513	0.0481	0.0446	0.0412	0	0	0	0	0	0	0	0	0	0	0	0	0	0	0	0	0	0	0	0	0	0
ENAH	0	0	0	0	-0.37	-0.386	-0.404	-0.426	-0.452	-0.476	-0.493	-0.501	-0.502	-0.496	-0.481	-0.46	-0.437	-0.413	-0.388	-0.362	-0.335	-0.307	-0.277	-0.247	-0.216	-0.183	0	0	0	0	0	0	0	0	0	0.153	0.181	0.207	0.231	0.253	0.273	0.292	0.308	0.322	0.335	0.345	0.354	0.361	0.366	0.368	0.369
NFIB	2.95	2.91	2.77	2.54	2.23	1.82	1.32	0.731	0	0	-1.16	-1.55	-1.79	-1.88	-1.82	-1.65	-1.48	-1.31	-1.16	-1.02	-0.888	-0.766	-0.656	0	0	0	0	0	0	0	0	0	0	0	0	0	0	0.332	0.377	0.417	0.454	0.488	0.517	0.544	0.567	0	0	0	0	0	0
MSI2	-0.25	-0.25	-0.25	-0.25	-0.25	-0.25	-0.25	-0.25	-0.25	-0.25	-0.25	-0.25	-0.25	-0.25	-0.25	-0.25	-0.25	-0.25	-0.25	-0.25	-0.25	-0.25	-0.25	-0.25	-0.25	-0.25	-0.25	-0.25	-0.25	-0.25	-0.25	-0.25	-0.25	-0.25	-0.25	-0.25	-0.25	-0.25	-0.25	-0.25	-0.25	-0.25	-0.25	-0.25	-0.25	-0.25	-0.25	-0.25	-0.25	-0.25	-0.25
ACTN2	0	0	0	0	0	0	-1.29	-1.69	-2.14	-2.55	-2.72	-2.66	-2.37	-1.85	0	0	0	1.18	1.61	1.88	1.97	1.89	1.65	1.23	0	0	-1.02	-1.98	-2.67	-3.08	-3.19	-3.03	-2.58	-2.03	-1.52	-1.04	-0.593	0	0	0.568	0.894	1.19	1.45	1.68	1.88	2.05	2.19	2.3	2.38	2.43	2.44
BARD1	0.88	0.86	0.8	0.701	0.561	0.382	0	0	-0.396	-0.685	-0.885	-0.995	-1.02	-0.945	-0.785	-0.559	-0.356	0	0	0	0	0	0	0	0	0	0	0	-0.34	-0.392	-0.402	-0.37	-0.298	0	0	0	0	0	0.143	0.199	0.25	0.297	0.338	0.375	0.407	0.434	0.456	0.473	0.485	0.492	0.495
EIF2S3	-0.0854	-0.0854	-0.0853	-0.0852	-0.0851	-0.0849	-0.0847	-0.0844	-0.0841	-0.0837	-0.0834	-0.083	-0.0827	-0.0824	-0.082	-0.0817	-0.0814	-0.081	-0.0807	-0.0804	-0.08	-0.0797	-0.0794	-0.0791	-0.0788	-0.0785	-0.0781	-0.0778	-0.0776	-0.0773	-0.0771	-0.0769	-0.0767	-0.0765	-0.0764	-0.0762	-0.0761	-0.0759	-0.0758	-0.0757	-0.0756	-0.0755	-0.0754	-0.0754	-0.0753	-0.0753	-0.0752	-0.0752	-0.0752	-0.0751	-0.0751
PDK4	0.796	0.793	0.786	0.773	0.755	0.731	0.703	0.669	0.63	0.583	0.523	0.448	0.36	0	0	0	0	0	-0.256	-0.315	-0.358	-0.385	-0.395	-0.389	-0.367	-0.328	-0.273	0	0	0	0	0	0	0	0	0	0	-0.127	-0.133	-0.139	0	0	0	0	0	0	0	0	0	0	0
KLF7	0	0	0	0	0	0	0	-0.159	-0.267	-0.37	-0.435	-0.463	-0.452	-0.404	-0.317	-0.203	-0.102	0	0	0	0.145	0.167	0.173	0.162	0.136	0.0943	0	0	0	0	0	0	0	0	0	0	0	0	0	0	0.0637	0.0776	0.09	0.101	0.11	0.118	0.125	0.13	0.134	0.136	0.137
MAT2A	-0.158	-0.158	-0.158	-0.158	-0.158	-0.158	-0.159	-0.159	-0.16	-0.16	-0.16	-0.159	-0.158	-0.156	-0.154	-0.151	-0.147	-0.141	-0.135	-0.126	-0.117	-0.106	-0.0937	-0.0801	0	0	0	0	0	0	0	0	0	0	0.0836	0.0939	0.104	0.113	0.121	0.129	0.136	0.142	0.148	0.153	0.157	0.16	0.163	0.166	0.167	0.168	0.169
EGF	0	0	0	0	0	0	0	0	0	0	0	0	0	0	0	0	0	0	0	0	0	0	0	0	0	0	0	0	0	0	0	0	0.055	0.0612	0.067	0.0725	0.0776	0.0824	0.0868	0.0908	0.0945	0.0979	0.101	0.104	0.106	0.108	0.109	0.111	0.111	0.112	0.112
SLC7A8	0.0284	0.0284	0.0284	0.0284	0.0284	0.0284	0.0284	0.0284	0.0284	0.0284	0.0284	0.0284	0.0284	0.0284	0.0284	0.0284	0.0284	0.0284	0.0284	0.0284	0.0284	0.0284	0.0284	0.0283	0.0283	0.0283	0.0283	0.0283	0.0282	0.0282	0.0282	0.0281	0.0281	0.0281	0.028	0.028	0.028	0.0279	0.0279	0.0279	0.0279	0.0279	0.0278	0.0278	0.0278	0.0278	0.0278	0.0278	0.0278	0.0278	0.0278
COL21A1	1.01	0.992	0.926	0.816	0.661	0.463	0	0	-0.398	-0.715	-0.926	-1.03	-1.03	-0.916	-0.698	-0.403	0	0	0.241	0.365	0.443	0.476	0.463	0.404	0.3	0	0	0	-0.407	-0.496	-0.524	-0.49	-0.395	-0.279	0	0	0	0.116	0.198	0.274	0.343	0.405	0.461	0.511	0.553	0.59	0.619	0.642	0.659	0.669	0.672
GLB1	-0.0361	-0.0361	-0.0361	-0.0361	-0.0361	-0.0361	-0.0361	-0.0361	-0.0361	-0.0361	-0.0361	-0.0361	-0.0361	-0.0361	-0.0361	-0.0361	-0.0361	-0.0361	-0.0361	-0.0361	-0.0361	-0.0361	-0.0361	-0.0361	-0.0361	-0.0361	-0.0361	-0.0361	-0.0361	-0.0361	-0.0361	-0.0361	-0.0361	-0.0361	-0.0361	-0.0361	-0.0361	-0.0361	-0.0361	-0.0361	-0.0361	-0.0361	-0.0361	-0.0361	-0.0361	-0.0361	-0.0361	-0.0361	-0.0361	-0.0361	-0.0361
HSPB3	-0.336	-0.334	-0.328	-0.318	-0.303	-0.285	-0.262	-0.235	-0.204	0	0	0	0	0	0	-0.196	-0.217	-0.232	-0.241	-0.245	-0.243	-0.235	-0.222	-0.203	-0.178	-0.148	0	0	0	0	0	0	0	0	0	0.152	0.172	0.191	0.208	0.224	0.238	0.252	0.263	0.274	0.283	0.29	0.296	0.301	0.305	0.307	0.307
BCL2L14	0	0	0	0	0	-0.0585	-0.0608	-0.0635	-0.0666	-0.0697	-0.072	-0.0735	-0.0742	-0.0742	-0.0733	-0.0718	-0.0698	-0.0674	-0.0647	-0.0615	-0.058	-0.054	-0.0497	-0.0449	-0.0398	0	0	0	0	0	0	0	0	0	0	0	0	0.0294	0.0332	0.0366	0.0397	0.0425	0.0451	0.0473	0.0492	0.0508	0.0522	0.0532	0.054	0.0544	0.0546
PDZD2	0	0	0	0	0	0	0	0	0	0	0	0	0	0	0	0.68	0.859	0.994	1.08	1.13	1.13	1.08	0.99	0.853	0.672	0.446	0	0	0	0	-0.563	-0.577	-0.523	-0.445	-0.372	-0.303	-0.239	-0.179	0	0	0	0	0	0	0	0	0	0	0	0	0
HACE1	-0.0816	-0.0816	-0.0816	-0.0816	-0.0816	-0.0816	-0.0816	-0.0816	-0.0816	-0.0816	-0.0816	-0.0816	-0.0816	-0.0816	-0.0816	-0.0816	-0.0816	-0.0816	-0.0816	-0.0816	-0.0816	-0.0816	-0.0816	-0.0816	-0.0816	-0.0816	-0.0816	-0.0816	-0.0816	-0.0816	-0.0816	-0.0816	-0.0816	-0.0816	-0.0816	-0.0816	-0.0816	-0.0816	-0.0816	-0.0816	-0.0816	-0.0816	-0.0816	-0.0816	-0.0816	-0.0816	-0.0816	-0.0816	-0.0816	-0.0816	-0.0816
ACTC1	-27.2	-26.8	-25.9	-24.4	-22.2	-19.4	-16	-11.9	-7.28	0	0	0	0	0	0	-6.26	-9.64	-12.3	-14.4	-15.7	-16.4	-16.4	-15.7	-14.4	-12.3	-9.63	-6.25	0	0	0	0	0	0	0	0	3.46	3.16	2.88	2.61	0	0	0	0	0	0	0	0	0	0	0	0
FLCN	0	0	0	0	0	0	0	0	0	0	0	0	0	0	0	0.0941	0.114	0.128	0.137	0.14	0.138	0.13	0.116	0.0975	0.073	0	0	0	0	0	0	0	0	-0.07	-0.0597	-0.05	-0.0409	0	0	0	0	0	0	0	0	0	0	0	0	0	0
GALNTL6	0	0	0	0	0	0	0	0	0	0	0	0	0	0	0	0	0	0	0	0	0	0.0533	0.0575	0.0615	0.0654	0.0691	0.0727	0.0758	0.0778	0.0786	0.0782	0.0767	0.074	0.0709	0.068	0.0653	0.0628	0.0604	0.0582	0.0562	0	0	0	0	0	0	0	0	0	0	0
COL19A1	0.0777	0.0777	0.0777	0.0777	0.0777	0.0777	0.0777	0.0777	0.0777	0.0777	0.0777	0.0777	0.0777	0.0777	0.0777	0.0777	0.0777	0.0777	0.0777	0.0777	0.0777	0.0777	0.0777	0.0776	0.0776	0.0776	0.0776	0.0776	0.0776	0.0776	0.0776	0.0776	0.0776	0.0776	0.0776	0.0776	0.0776	0.0776	0.0776	0.0776	0.0776	0.0776	0.0776	0.0776	0.0776	0.0776	0.0776	0.0776	0.0776	0.0776	0.0776
ZNF208	-0.0276	-0.0276	-0.0276	-0.0275	-0.0275	-0.0275	-0.0275	-0.0275	-0.0275	-0.0275	-0.0275	-0.0275	-0.0275	-0.0275	-0.0275	-0.0275	-0.0275	-0.0274	-0.0274	-0.0274	-0.0274	-0.0274	-0.0274	-0.0274	-0.0274	-0.0274	-0.0274	-0.0273	-0.0273	-0.0273	-0.0273	-0.0273	-0.0273	-0.0273	-0.0273	-0.0273	-0.0273	-0.0273	-0.0273	-0.0273	-0.0273	-0.0273	-0.0273	-0.0273	-0.0273	-0.0273	-0.0273	-0.0272	-0.0272	-0.0272	-0.0272
MASP1	-0.692	-0.686	-0.669	-0.641	-0.601	-0.55	-0.487	-0.413	-0.328	-0.241	0	0	0	0	0	0	0	0	0	0	0	0	0	0	0	0	0	0	0	0	0	0	0	0	0	0	0	0	0	0	0.101	0.118	0.132	0.146	0.157	0.167	0.174	0.181	0.185	0.188	0.188
PRKY	0.433	0.423	0.392	0.339	0.266	0.172	0	0	-0.236	-0.389	-0.497	-0.561	-0.579	-0.552	-0.48	-0.374	-0.274	-0.184	0	0	0	0	0	0.149	0.17	0.181	0.182	0.176	0.171	0.168	0.166	0.165	0.166	0.167	0.168	0.169	0.17	0.171	0.172	0.173	0.174	0.174	0.175	0.176	0.176	0.176	0.177	0.177	0.177	0.177	0.177
CDV3	-0.318	-0.317	-0.313	-0.307	-0.299	-0.288	-0.275	-0.259	-0.241	-0.221	-0.202	-0.182	-0.162	-0.142	-0.122	-0.102	-0.083	0	0	0	0	0	0	0	0	0	0	0	0	0	0	0	0	0	0	0	0	0	0	0	0	0	0	0	0	0	0	0	0	0	0
VWDE	1.01	0.993	0.932	0.83	0.688	0.506	0.283	0	-0.285	-0.581	-0.79	-0.911	-0.945	-0.891	-0.75	-0.543	-0.356	-0.196	0	0	0	0	0	0	0	0	0	0	0	0	0	0	0	0	0	0	0	0	0	0	0	0	0	0	0	0	0	0	0	0	0
MAP4	-0.946	-0.944	-0.941	-0.934	-0.926	-0.914	-0.9	-0.884	-0.865	-0.823	-0.724	0	0	0	0	0.605	0.902	1.13	1.28	1.36	1.37	1.31	1.18	0.969	0.691	0.342	0	-0.521	-0.853	-1.07	-1.17	-1.16	-1.03	-0.861	-0.703	-0.556	-0.418	-0.289	0	0	0	0	0	0	0	0	0.439	0.473	0.497	0.511	0.516
SGSM1	0	0	0	0	0	0	0	0	0	0	0	0	0.117	0.128	0.138	0.146	0.151	0.152	0.151	0.145	0.136	0.124	0.108	0.0893	0	0	0	0	0	0	0	0	0	0	0	0	0	0	0	0	0	0	0	0	0	0	0	0	0	0	0
MSS51	0.0109	0.0109	0.0109	0.0109	0.0109	0.0109	0.0109	0.0109	0.0109	0.0109	0.0109	0.0109	0.0109	0.0109	0.0109	0.0109	0.0109	0.0109	0.0109	0.0109	0.0109	0.0109	0.0109	0.0109	0.0109	0.0109	0.0109	0.0109	0.0109	0.0109	0.0109	0.0109	0.0109	0.0109	0.0109	0.0109	0.0109	0.0109	0.0109	0.0109	0.0109	0.0109	0.0109	0.0109	0.0109	0.0109	0.0109	0.0109	0.0109	0.0109	0.011
ADGRE5	0	0	0	0	0	0	0	0	0	0	0.0136	0.0137	0.0139	0.014	0.0142	0.0144	0.0146	0.0148	0.015	0.0153	0.0156	0.0159	0.0162	0.0165	0.0168	0.0172	0.0175	0.0179	0.0182	0.0185	0.0187	0.0189	0.0191	0.0192	0.0193	0.0194	0.0195	0.0196	0.0196	0.0197	0.0198	0.0198	0.0199	0.0199	0.02	0.02	0.0201	0.0201	0.0201	0.0201	0.0201
SYNPO2	-0.32	-0.32	-0.319	-0.318	-0.316	-0.314	-0.311	-0.308	-0.304	-0.3	-0.295	-0.289	-0.282	-0.275	-0.267	-0.258	-0.247	-0.236	-0.223	-0.21	-0.195	-0.178	-0.161	-0.143	-0.123	0	0	0	0	0	0	0	0	0	0	0	0	0	0	0	0	0	0	0	0	0	0	0	0	0	0
BSG	0	0	0	0	0	0	0	0	0	0	0	0	0	-0.198	-0.232	-0.269	-0.298	-0.319	-0.332	-0.336	-0.332	-0.319	-0.299	-0.27	-0.232	-0.187	0	0	0	0	0	0	0	0	0	0	0	0.0916	0.0955	0	0	0	0	0	0	0	0	0	0	0	0
STC2	-0.0549	-0.0549	-0.0549	-0.0549	-0.0549	-0.0549	-0.0549	-0.0549	-0.0549	-0.0549	-0.0549	-0.0549	-0.0549	-0.0549	-0.0549	-0.0549	-0.0549	-0.0549	-0.055	-0.055	-0.055	-0.055	-0.055	-0.055	-0.055	-0.055	-0.055	-0.055	-0.055	-0.0549	-0.0549	-0.0549	-0.0549	-0.0549	-0.0549	-0.0549	-0.0549	-0.0549	-0.0549	-0.0549	-0.0549	-0.0549	-0.0549	-0.0549	-0.0549	-0.0549	-0.0549	-0.0549	-0.0549	-0.0549	-0.0549
ZNF721	0.0558	0.0558	0.0558	0.0558	0.0558	0.0558	0.0558	0.0558	0.0558	0.0558	0.0558	0.0558	0.0558	0.0558	0.0558	0.0558	0.0558	0.0558	0.0558	0.0558	0.0558	0.0558	0.0558	0.0558	0.0558	0.0557	0.0557	0.0557	0.0557	0.0557	0.0557	0.0557	0.0557	0.0557	0.0557	0.0557	0.0557	0.0557	0.0557	0.0557	0.0557	0.0557	0.0557	0.0557	0.0557	0.0557	0.0557	0.0557	0.0557	0.0557	0.0557
IER3	-0.272	-0.27	-0.265	-0.257	-0.245	-0.229	-0.21	-0.188	-0.162	-0.135	-0.113	0	0	0	0	0	0	0	0	0	0	0	0	0	0	0	0	0	0	0	0	0	0	0	0	0	0.0604	0.0721	0.0829	0.0928	0.102	0.11	0.117	0.124	0.129	0.134	0.138	0.141	0.143	0.145	0.145
MYOZ2	-0.586	-0.585	-0.583	-0.58	-0.575	-0.569	-0.562	-0.553	-0.543	-0.53	-0.509	-0.482	-0.447	-0.406	-0.358	-0.306	-0.257	-0.213	0	0	0	0	0	0	0	0	0	0	0	0	0	0	0	0	0	0.175	0.205	0.233	0.259	0.283	0.305	0.325	0.343	0.358	0.372	0.383	0.393	0.4	0.405	0.408	0.409
CYP2J2	0	0	0	0	0	0	0	-0.283	-0.466	-0.635	-0.732	-0.755	-0.705	-0.581	-0.384	0	0	0.254	0.387	0.478	0.528	0.537	0.504	0.43	0.315	0	0	-0.25	-0.402	-0.492	-0.52	-0.487	-0.392	-0.278	-0.17	0	0	0.114	0.195	0.27	0.339	0.401	0.456	0.505	0.547	0.583	0.613	0.636	0.652	0.662	0.665
ACE2	0	0	0	0	0	0	0	0	0	0	0	0	0	0	0	0	0.0213	0.0229	0.0244	0.0257	0.0268	0.0278	0.0286	0.0292	0.0296	0.0299	0.03	0.0301	0.0305	0.0313	0.0323	0.0338	0.0355	0.0374	0.0391	0.0407	0.0422	0.0436	0.0449	0.0461	0.0472	0.0482	0.0491	0.0499	0.0506	0.0511	0.0516	0.052	0.0522	0.0524	0.0524
AKR1B1	0	0	0	0	0	0	0	0	0	0	0	0	0	0	0	0	-0.223	-0.292	-0.347	-0.388	-0.414	-0.425	-0.422	-0.405	-0.374	-0.328	-0.267	-0.2	0	0	0	0	0	0	0	0	0	0	0	0	0	0	0	0	0	0	0	0	0	0	0
PPP1R1C	0	0	0	0	0	0	0	0	0	0	0	0	0	0	0	0	0	0	0	0	0	0	0	0	0	0	0	0	0	0	0	0	0	0	0.0461	0.0569	0.067	0.0765	0.0852	0.0932	0.101	0.107	0.113	0.118	0.123	0.127	0.13	0.132	0.134	0.135	0.135
AKAP12	-0.372	-0.367	-0.351	-0.326	-0.29	-0.244	-0.188	-0.121	0	0	0	0	0	0	0	0	-0.141	-0.192	-0.228	-0.25	-0.257	-0.249	-0.227	-0.191	-0.14	0	0	0	0.152	0.191	0.207	0.2	0.17	0.133	0.0981	0	0	0	0	0	-0.0676	-0.0878	-0.106	-0.122	-0.136	-0.147	-0.157	-0.164	-0.17	-0.173	-0.174
LMOD2	-1.04	-1.03	-1	-0.964	-0.908	-0.837	-0.749	-0.646	-0.527	-0.403	0	0	0	0	0	0	0	0	0	0	0	0	0	0	0	0	0	0	0	0	0	0	0	0	0	0	0	0.134	0.165	0.194	0.22	0.244	0.265	0.283	0.3	0.313	0.325	0.333	0.339	0.343	0.344
MAZ	0	0	0	0	0	0	0	0	0	0	0	0	0	0	-0.0728	-0.0817	-0.0892	-0.0952	-0.0997	-0.103	-0.104	-0.104	-0.103	-0.0999	-0.0955	-0.0896	-0.0822	0	0	0	0	0	0	0	0	0	0	0	0	0	0	0	0	0	0	0	0	0	0	0	0
PITX2	0	0	0	0	0	0	0	0	0	0	0	0	0	0	0	0	-0.0539	-0.0628	-0.0703	-0.0763	-0.0807	-0.0837	-0.0851	-0.085	-0.0835	-0.0804	-0.0758	-0.07	0	0	0	0	0	0	0	0	0	0	0	0	0	0	0	0	0	0	0	0	0	0	0
PRIM2	0.686	0.672	0.631	0.562	0.465	0.34	0.188	0	-0.2	-0.402	-0.543	-0.624	-0.644	-0.604	-0.503	-0.357	-0.225	0	0	0	0	0	0	0	0	0	0	0	0	0	0	0	0	0	0	0	0	0	0	0	0	0	0	0	0	0	0	0	0	0	0
DAPK1	-0.0736	-0.0736	-0.0736	-0.0736	-0.0736	-0.0736	-0.0736	-0.0736	-0.0736	-0.0736	-0.0736	-0.0736	-0.0736	-0.0736	-0.0736	-0.0736	-0.0736	-0.0736	-0.0736	-0.0736	-0.0736	-0.0736	-0.0736	-0.0736	-0.0736	-0.0736	-0.0736	-0.0736	-0.0736	-0.0736	-0.0736	-0.0736	-0.0736	-0.0736	-0.0736	-0.0736	-0.0736	-0.0736	-0.0736	-0.0736	-0.0736	-0.0736	-0.0736	-0.0736	-0.0736	-0.0736	-0.0736	-0.0736	-0.0736	-0.0736	-0.0736
ST5	0	0	0	0	0	0	0	0	0	0	0	0	0	0	0	0	0.118	0.143	0.161	0.17	0.171	0.164	0.15	0.128	0.0973	0	0	0	0	0	0	0	0	-0.111	-0.103	-0.0955	-0.0883	-0.0817	-0.0755	-0.0699	0	0	0	0	0	0	0	0	0	0	0
RGS6	0.245	0.245	0.245	0.245	0.245	0.245	0.244	0.244	0.244	0.244	0.244	0.244	0.244	0.244	0.244	0.244	0.244	0.244	0.244	0.244	0.244	0.244	0.244	0.244	0.244	0.244	0.244	0.244	0.244	0.244	0.244	0.244	0.244	0.244	0.244	0.244	0.244	0.244	0.244	0.244	0.244	0.244	0.244	0.244	0.244	0.244	0.244	0.244	0.244	0.244	0.244
SLC22A18	0	0	0	0	0	0	0	0	0	0	0	0	0	0	0	0	0	0	0	0	0	0	0	0	0	0	0	0	0	0	0	0	0	0	0.0365	0.0462	0.0553	0.0638	0.0716	0.0788	0.0854	0.0913	0.0966	0.101	0.105	0.109	0.112	0.114	0.115	0.116	0.117
ADAMTS1	0	0	0	0	0	0	0	-0.178	-0.264	-0.343	-0.39	-0.404	-0.385	-0.333	-0.247	-0.138	0	0	0	0.151	0.183	0.198	0.198	0.181	0.148	0	0	0	0	0	0	0	0	0	0	0	0	0	0	0	0	0	0	0	0	0	0	0	0	0	0
PIK3CA	-0.0908	-0.0908	-0.0908	-0.0907	-0.0907	-0.0906	-0.0905	-0.0905	-0.0904	-0.0903	-0.0901	-0.0899	-0.0896	-0.0893	-0.089	-0.0886	-0.0882	-0.0878	-0.0874	-0.087	-0.0865	-0.0861	-0.0857	-0.0853	-0.0848	-0.0844	-0.0839	-0.0835	-0.0831	-0.0827	-0.0824	-0.0821	-0.0819	-0.0816	-0.0814	-0.0812	-0.081	-0.0809	-0.0807	-0.0805	-0.0804	-0.0803	-0.0802	-0.0801	-0.08	-0.0799	-0.0799	-0.0798	-0.0798	-0.0798	-0.0798
FBXL4	0	0	0	0	0	0	0	0	0	0	0	0	0	0	0	0	0	0	-0.0995	-0.111	-0.121	-0.129	-0.135	-0.14	-0.144	-0.146	-0.146	-0.145	-0.143	-0.14	-0.137	-0.132	-0.127	-0.122	-0.117	-0.113	-0.108	-0.104	-0.101	-0.0973	-0.0942	0	0	0	0	0	0	0	0	0	0
PROM1	0	0	0	0	0	0	0	0	0	0	0	0	0	0	0	0	0	0	0	0	0	0	0	0	0	0	0	0	0	0	0	0	0.0486	0.0525	0.0561	0.0595	0.0627	0.0657	0.0685	0.071	0.0733	0.0754	0.0773	0.0789	0.0804	0.0816	0.0826	0.0834	0.0839	0.0842	0.0844
MIR133A1HG	0	0	0	0	0	0	0	0	0	0	0	0	0	0	0	0	0	0	0	0	0	0	0	0	0	0	0	0	0	0	0	0	0	0	0.265	0.346	0.421	0.492	0.558	0.618	0.673	0.722	0.767	0.806	0.84	0.869	0.892	0.911	0.924	0.932	0.934
DTNA	-1	-0.995	-0.981	-0.957	-0.924	-0.881	-0.829	-0.768	-0.697	-0.62	-0.542	0	0	0	0	0	0	0	0	0	0	0	0	0	0	0	0	0	0	0	0	0	0	0	0	0	0.385	0.49	0.587	0.676	0.758	0.831	0.897	0.955	1.01	1.05	1.08	1.11	1.13	1.14	1.15
LRRC53	0	0	0	0	0	0	0	0	0	0	0	0	0	0	0	0	0	0	0	0	0	0	0	0	0	0	0	0	0	0	0	0.058	0.0642	0.07	0.0754	0.0806	0.0854	0.0899	0.094	0.0978	0.101	0.104	0.107	0.11	0.112	0.114	0.115	0.116	0.117	0.118	0.118
NDRG4	0	0	0	0	0	0	0	0	0	0	0	0	0	0	0	0	0.0998	0.115	0.128	0.139	0.148	0.155	0.161	0.164	0.165	0.164	0.161	0.156	0.148	0.138	0	0	0	0	0	0	0	0	0	0	0	0	0	0	0	0	0	0	0	0	0
SRPK3	-0.359	-0.354	-0.338	-0.313	-0.278	-0.232	-0.177	-0.111	0	0	0	0.126	0.139	0.132	0.104	0	0	0	0	0	0	-0.0796	-0.0812	-0.0765	-0.0657	0	0	0	0	0	0	0	0	0	0	0	0	0	0	0	0	0	0	0	0	0	0	0	0	0	0
CASZ1	-1.17	-1.16	-1.13	-1.09	-1.03	-0.96	-0.868	-0.76	-0.636	-0.504	-0.379	0	0	0	0	0	0	0.266	0.305	0.328	0.335	0.325	0.299	0.257	0	0	0	0	0	0	0	0	0	-0.284	-0.284	-0.284	-0.283	-0.283	-0.283	-0.283	-0.282	-0.282	-0.282	-0.282	-0.282	-0.282	-0.282	0	0	0	0
LMO3	-0.0164	-0.0164	-0.0164	-0.0164	-0.0164	-0.0163	-0.0163	-0.0163	-0.0162	-0.0162	-0.0162	-0.0161	-0.016	-0.016	-0.0159	-0.0158	-0.0157	-0.0156	-0.0155	-0.0154	-0.0153	-0.0152	-0.0151	-0.0149	-0.0148	-0.0147	-0.0145	-0.0144	-0.0142	-0.0141	-0.0139	-0.0138	-0.0136	-0.0135	-0.0133	-0.0132	-0.0131	-0.013	-0.0129	-0.0128	-0.0127	-0.0126	-0.0125	-0.0124	-0.0124	0	0	0	0	0	0
DTWD1	0	0	0	0	0	0	0	-0.0993	-0.11	-0.12	-0.129	-0.136	-0.141	-0.145	-0.146	-0.146	-0.145	-0.143	-0.141	-0.137	-0.132	-0.127	-0.121	-0.114	-0.106	-0.097	-0.0872	0	0	0	0	0	0	0	0	0	0	0	0	0.061	0.0689	0.0761	0.0825	0.0882	0.0931	0.0972	0.101	0.103	0.105	0.106	0.107
OARD1	0	0	0	0	-0.0614	-0.0616	-0.0618	-0.0621	-0.0624	-0.0625	-0.0621	-0.0611	-0.0597	-0.0577	-0.0551	-0.0522	-0.0491	-0.0461	-0.043	-0.0399	-0.0367	0	0	0	0	0	0	0	0	0	0	0	0	0	0	0.03	0.0352	0.0401	0.0446	0.0487	0.0525	0.0559	0.059	0.0617	0.064	0.066	0.0676	0.0688	0.0697	0.0703	0.0705
ABLIM3	0	0	0	0	0	0	0	0	0.0908	0.125	0.147	0.155	0.15	0.132	0	0	0	0	0	0	0	0	0	0	0	0	0.0915	0.133	0.162	0.178	0.181	0.17	0.147	0.119	0.0927	0.0681	0.0451	0	0	0	0	0	0	-0.0714	-0.0818	-0.0905	-0.0976	-0.103	-0.107	-0.11	-0.11
MDGA2	-0.349	-0.349	-0.35	-0.352	-0.355	-0.358	-0.362	-0.367	-0.372	-0.377	-0.379	-0.377	-0.372	-0.365	-0.354	-0.34	-0.326	-0.312	-0.298	-0.284	-0.27	-0.256	-0.242	-0.228	-0.214	-0.199	-0.185	0	0	0	0	0	0	0	0	0	0	0	0	0	0	0	0	0	0	0	0	0	0	0	0
MYO16	0	0	0	0	0	0	0	0	0	0	0	0	0	0	0	0	0	0	0	0	0	0	0	0	0	0	0	0	0	0	0	0	0	0.066	0.0762	0.0859	0.095	0.103	0.111	0.118	0.125	0.131	0.136	0.141	0.145	0.148	0.151	0.153	0.155	0.156	0.156
DAPK2	0	0	0	0	0	0	0	0	0.185	0.2	0.216	0.234	0.253	0.273	0.294	0.316	0.332	0.344	0.35	0.351	0.346	0.336	0.321	0.3	0.275	0.244	0.207	0	0	0	0	0	0	0	0	0	0	0	0	0	0	0	0	0	0	0	0	0	0	0	0
TCEA2	0	0	0	0	0	0	0	0	0	0	0	0	0	0	0	-0.0681	-0.0795	-0.0876	-0.0924	-0.0938	-0.0919	-0.0866	-0.078	-0.066	-0.0508	0	0	0	0	0	0	0	0	0	0	0	0	0	0	0	0	0	0	0	0	0	0	0	0	0	0
PIGZ	0.00473	0.00473	0.00473	0.00473	0.00473	0.00473	0.00473	0.00473	0.00473	0.00473	0.00473	0.00473	0.00473	0.00473	0.00473	0.00473	0.00473	0.00473	0.00473	0.00473	0.00473	0.00473	0.00473	0.00473	0.00473	0.00473	0.00473	0.00473	0.00473	0.00473	0.00473	0.00473	0.00473	0.00473	0.00473	0.00473	0.00473	0.00473	0.00473	0.00473	0.00473	0.00473	0.00473	0.00473	0.00473	0.00473	0.00473	0.00473	0.00473	0.00473	0.00473
DPP7	0	0	0	0	0	0	0	0	0	0	0	0	0	-0.0409	-0.0434	-0.0458	-0.048	-0.0497	-0.0511	-0.052	-0.0526	-0.0529	-0.0527	-0.0522	-0.0513	-0.05	-0.0483	-0.0462	-0.0438	0	0	0	0	0	0	0	0	0	0	0	0	0	0	0	0	0	0	0	0	0	0
GPR137B	0.0157	0.0157	0.0157	0.0157	0.0157	0.0157	0.0157	0.0157	0.0157	0.0157	0.0157	0.0157	0.0157	0.0157	0.0157	0.0157	0.0157	0.0157	0.0157	0.0157	0.0157	0.0157	0.0157	0.0157	0.0157	0.0157	0.0157	0.0157	0.0157	0.0157	0.0157	0.0157	0.0157	0.0157	0.0157	0.0157	0.0157	0.0157	0.0157	0.0157	0.0157	0.0157	0.0157	0.0157	0.0157	0.0157	0.0157	0.0157	0.0157	0.0157	0.0157
PER3	0	0	0	0	0	0	0	0	0	0	0	0	0	0	0	0.0662	0.0692	0.0724	0.0759	0.0797	0.0838	0.0882	0.0928	0.0978	0.103	0.108	0.114	0.119	0.12	0.118	0.111	0.101	0.0866	0.0715	0	0	0	0	0	0	0	0	0	0	0	0	0	0	0	0	0
NUAK1	0.915	0.891	0.822	0.705	0.543	0	0	-0.224	-0.573	-0.903	-1.11	-1.2	-1.16	-1	-0.722	-0.353	0	0	0.43	0.57	0.651	0.671	0.632	0.532	0.372	0	0	-0.429	-0.653	-0.795	-0.856	-0.835	-0.734	-0.606	-0.485	-0.371	-0.265	-0.166	0	0	0	0	0.218	0.273	0.321	0.361	0.394	0.42	0.438	0.449	0.453
STXBP6	0.127	0.127	0.127	0.127	0.127	0.127	0.127	0.127	0.127	0.127	0.127	0.127	0.127	0.127	0.127	0.127	0.127	0.127	0.127	0.127	0.127	0.127	0.127	0.127	0.127	0.127	0.127	0.127	0.127	0.127	0.127	0.127	0.127	0.127	0.127	0.127	0.127	0.127	0.127	0.127	0.127	0.127	0.127	0.127	0.127	0.127	0.127	0.127	0.127	0.127	0.127
ARPC1A	-0.056	-0.056	-0.056	-0.056	-0.056	-0.056	-0.056	-0.056	-0.056	-0.056	-0.056	-0.056	-0.056	-0.0559	-0.0559	-0.0559	-0.0559	-0.0559	-0.0559	-0.0559	-0.0559	-0.0559	-0.0559	-0.0559	-0.0559	-0.0558	-0.0558	-0.0558	-0.0558	-0.0558	-0.0557	-0.0557	-0.0557	-0.0557	-0.0557	-0.0557	-0.0557	-0.0557	-0.0556	-0.0556	-0.0556	-0.0556	-0.0556	-0.0556	-0.0556	-0.0556	-0.0556	-0.0556	-0.0556	-0.0556	-0.0556
ST6GAL1	-0.188	-0.188	-0.188	-0.188	-0.188	-0.188	-0.188	-0.188	-0.188	-0.188	-0.188	-0.188	-0.188	-0.188	-0.188	-0.188	-0.188	-0.188	-0.188	-0.188	-0.188	-0.188	-0.188	-0.188	-0.188	-0.188	-0.188	-0.188	-0.188	-0.188	-0.188	-0.188	-0.188	-0.188	-0.188	-0.188	-0.188	-0.188	-0.188	-0.188	-0.188	-0.188	-0.188	-0.188	-0.188	-0.188	-0.188	-0.188	-0.188	-0.188	-0.188
MRPS5	-0.303	-0.301	-0.294	-0.284	-0.269	-0.25	-0.227	-0.199	-0.167	-0.134	0	0	0	0	0	0	0	0	0	0	0	0	0	0	0	0	0	0	0	0	0	0	0	0	0	0	0	0	0	0	0	-0.0813	-0.0918	-0.101	-0.109	-0.116	-0.121	-0.126	-0.129	-0.131	-0.131
PGR	0.0155	0.0155	0.0155	0.0155	0.0155	0.0155	0.0155	0.0155	0.0155	0.0155	0.0155	0.0155	0.0155	0.0155	0.0155	0.0155	0.0155	0.0155	0.0155	0.0155	0.0155	0.0155	0.0155	0.0155	0.0155	0.0155	0.0155	0.0155	0.0155	0.0155	0.0155	0.0155	0.0155	0.0155	0.0155	0.0155	0.0155	0.0155	0.0155	0.0155	0.0155	0.0155	0.0155	0.0155	0.0155	0.0155	0.0155	0.0155	0.0155	0.0155	0.0155
CAV3	0	0	0	0	0	0	0	0	0	0	0	0	0	0	0	0	0	0	0	0	0	0	0	0	0	0	0	0	0	0	0	0	0	0	0	0.0381	0.045	0.0514	0.0573	0.0627	0.0677	0.0722	0.0762	0.0797	0.0828	0.0854	0.0875	0.0892	0.0904	0.0911	0.0913
PLD3	-0.0658	-0.0658	-0.0658	-0.0658	-0.0658	-0.0658	-0.0658	-0.0658	-0.0658	-0.0658	-0.0658	-0.0658	-0.0658	-0.0658	-0.0658	-0.0658	-0.0658	-0.0658	-0.0658	-0.0657	-0.0657	-0.0657	-0.0657	-0.0657	-0.0657	-0.0657	-0.0657	-0.0657	-0.0657	-0.0656	-0.0656	-0.0656	-0.0656	-0.0656	-0.0656	-0.0656	-0.0656	-0.0656	-0.0656	-0.0656	-0.0655	-0.0655	-0.0655	-0.0655	-0.0655	-0.0655	-0.0655	-0.0655	-0.0655	-0.0655	-0.0655
HIF3A	0.297	0.297	0.297	0.298	0.299	0.301	0.302	0.304	0.307	0.308	0.304	0.296	0.283	0.265	0.243	0.218	0.193	0.17	0.147	0	0	0	0	0	0	0	0	0	0	0	0	0	0	-0.153	-0.18	-0.206	-0.231	-0.253	-0.274	-0.294	-0.311	-0.327	-0.342	-0.354	-0.365	-0.374	-0.382	-0.388	-0.392	-0.395	-0.395
ZNF41	0.0288	0.0288	0.0289	0.0289	0.0289	0.0289	0.0289	0.0289	0.0289	0.0289	0.0289	0.0289	0.0289	0.0289	0.0289	0.0289	0.0289	0.0289	0.0289	0.0289	0.0289	0.0289	0.0289	0.0289	0.0289	0.0289	0.0289	0.0289	0.0289	0.0289	0.0289	0.0289	0.0289	0.0289	0.0289	0.0289	0.0289	0.0289	0.0289	0.0289	0.0289	0.0289	0.0289	0.0289	0.0289	0.0289	0.0289	0.0289	0.0289	0.0289	0.0289
GPD1L	0.017	0.017	0.017	0.017	0.017	0.017	0.017	0.017	0.017	0.017	0.017	0.017	0.017	0.017	0.017	0.0169	0.0169	0.0169	0.0169	0.0169	0.0169	0.0169	0.0169	0.0169	0.0169	0.0169	0.0169	0.0169	0.0169	0.0169	0.0169	0.0169	0.0169	0.0169	0.0169	0.0169	0.0169	0.0169	0.0169	0.0169	0.0169	0.0169	0.0169	0.0169	0.0169	0.0169	0.0169	0.0169	0.0169	0.0169	0.0169
PHACTR4	0	0	0	0	0	0	0	0	0	0	0	0	0	0	0.175	0.199	0.219	0.235	0.246	0.254	0.257	0.256	0.251	0.242	0.229	0.211	0.189	0.165	0	0	0	0	0	0	0	0	0	0	0	0	0	0	0	0	0	0	0	0	0	0	0
PARP14	0.0205	0.0205	0.0205	0.0205	0.0205	0.0205	0.0205	0.0205	0.0205	0.0205	0.0205	0.0205	0.0205	0.0205	0.0205	0.0205	0.0205	0.0205	0.0205	0.0205	0.0205	0.0205	0.0205	0.0205	0.0205	0.0205	0.0205	0.0205	0.0205	0.0205	0.0205	0.0205	0.0205	0.0205	0.0205	0.0205	0.0205	0.0205	0.0205	0.0205	0.0205	0.0205	0.0205	0.0205	0.0205	0.0205	0.0205	0.0205	0.0205	0.0205	0.0205
MAN2A1	-0.0647	-0.0647	-0.0647	-0.0647	-0.0647	-0.0647	-0.0647	-0.0646	-0.0646	-0.0646	-0.0645	-0.0645	-0.0644	-0.0643	-0.0642	-0.064	-0.0638	-0.0636	-0.0634	-0.0632	-0.0629	-0.0626	-0.0623	-0.0619	-0.0616	-0.0612	-0.0607	-0.0603	-0.0598	-0.0593	-0.0587	-0.0581	-0.0575	-0.0569	-0.0563	-0.0558	-0.0552	-0.0548	-0.0543	-0.0539	-0.0535	-0.0532	-0.0529	-0.0526	-0.0524	-0.0522	-0.0521	-0.0519	-0.0518	-0.0518	-0.0518
CARHSP1	-0.0342	-0.0342	-0.0342	-0.0342	-0.0342	-0.0342	-0.0342	-0.0342	-0.0342	-0.0342	-0.0342	-0.0342	-0.0342	-0.0342	-0.0342	-0.0342	-0.0342	-0.0342	-0.0342	-0.0342	-0.0342	-0.0342	-0.0342	-0.0342	-0.0342	-0.0342	-0.0342	-0.0342	-0.0342	-0.0342	-0.0342	-0.0342	-0.0342	-0.0342	-0.0342	-0.0342	-0.0342	-0.0342	-0.0342	-0.0342	-0.0342	-0.0342	-0.0342	-0.0342	-0.0342	-0.0342	-0.0342	-0.0342	-0.0342	-0.0342	-0.0342
AP2S1	0	0	0	0	0	0	0	0	0	0	0	0	0	-0.0715	-0.0824	-0.0944	-0.104	-0.111	-0.116	-0.118	-0.118	-0.115	-0.11	-0.102	-0.0913	-0.0783	-0.0628	0	0	0	0	0	0	0	0	0	0	0	0	0	0	0	0	0	0	0	0	0	0	0	0
SGK3	0.0248	0.0248	0.0248	0.0248	0.0248	0.0248	0.0248	0.0248	0.0248	0.0248	0.0248	0.0248	0.0248	0.0248	0.0248	0.0248	0.0248	0.0248	0.0248	0.0248	0.0248	0.0248	0.0248	0.0248	0.0248	0.0248	0.0248	0.0248	0.0248	0.0248	0.0248	0.0248	0.0248	0.0248	0.0248	0.0248	0.0248	0.0248	0.0248	0.0248	0.0248	0.0248	0.0248	0.0248	0.0248	0.0248	0.0248	0.0248	0.0248	0.0248	0.0248
RNF8	-0.0407	-0.0407	-0.0407	-0.0407	-0.0407	-0.0407	-0.0407	-0.0407	-0.0407	-0.0407	-0.0407	-0.0407	-0.0406	-0.0406	-0.0405	-0.0404	-0.0403	-0.0401	-0.0399	-0.0396	-0.0394	-0.039	-0.0387	-0.0383	-0.0378	-0.0374	-0.0369	-0.0363	-0.0358	-0.0352	-0.0346	-0.0341	-0.0335	-0.0329	-0.0324	-0.0319	-0.0314	-0.031	-0.0306	-0.0302	-0.0299	-0.0295	-0.0293	-0.029	-0.0288	-0.0286	-0.0285	0	0	0	0
PBX2	-0.0235	-0.0235	-0.0235	-0.0235	-0.0235	-0.0235	-0.0235	-0.0235	-0.0235	-0.0235	-0.0235	-0.0235	-0.0235	-0.0235	-0.0235	-0.0235	-0.0235	-0.0235	-0.0235	-0.0235	-0.0235	-0.0235	-0.0235	-0.0235	-0.0235	-0.0235	-0.0235	-0.0234	-0.0234	-0.0234	-0.0234	-0.0234	-0.0234	-0.0234	-0.0234	-0.0234	-0.0234	-0.0235	-0.0235	-0.0235	-0.0235	-0.0235	-0.0235	-0.0235	-0.0235	-0.0235	-0.0235	-0.0235	-0.0235	-0.0235	-0.0235
ITGB8	0	0	0	0	0	0	0	0	0	0	0	0	0	0.0478	0.0481	0.0486	0.0494	0.0504	0.0518	0.0535	0.0555	0.0578	0.0604	0.0633	0.0665	0.07	0.0738	0.0777	0.0811	0.0842	0.0868	0.0889	0.0907	0.0922	0.0936	0.0949	0.0962	0.0973	0.0984	0.0994	0.1	0.101	0.102	0.103	0.103	0.104	0.104	0.104	0.104	0.105	0.105
ATF3	-0.263	-0.263	-0.261	-0.259	-0.255	-0.251	-0.245	-0.238	-0.231	-0.221	-0.208	-0.191	-0.171	-0.147	-0.12	-0.0902	0	0	0	0	0	0	0	0	0	0	0	0	0	0	0	0	0	0	0	0	0.0706	0.0826	0.0937	0.104	0.113	0.122	0.129	0.136	0.142	0.147	0.151	0.154	0.156	0.157	0.158
AK4	-0.288	-0.286	-0.282	-0.274	-0.263	-0.248	-0.231	-0.21	-0.186	-0.161	-0.137	0	0	0	0	0	0	0	0	0	0	0	0	0	0	0	0	0	0	0	0	0	0	0	0	0	-0.0695	-0.0792	-0.0883	-0.0966	-0.104	-0.111	-0.117	-0.123	-0.127	-0.131	-0.134	-0.137	-0.139	-0.14	-0.14
PDE3B	0.128	0.128	0.128	0.127	0.127	0.126	0.125	0.124	0.123	0.121	0.12	0.118	0.117	0.115	0.114	0.112	0.111	0.109	0.107	0.106	0.104	0.103	0.101	0.0996	0.0981	0.0966	0.0951	0.0935	0.0919	0.0901	0.0882	0.0863	0.0842	0.0821	0.0802	0.0784	0	0	0	0	0	0	0	0	0	0	0	0	0	0	0
SSU72	-0.0445	-0.0445	-0.0445	-0.0445	-0.0445	-0.0445	-0.0445	-0.0445	-0.0445	-0.0445	-0.0445	-0.0444	-0.0444	-0.0444	-0.0444	-0.0444	-0.0444	-0.0444	-0.0444	-0.0444	-0.0443	-0.0443	-0.0443	-0.0443	-0.0443	-0.0443	-0.0443	-0.0443	-0.0443	-0.0443	-0.0443	-0.0442	-0.0442	-0.0442	-0.0442	-0.0442	-0.0442	-0.0442	-0.0442	-0.0442	-0.0442	-0.0442	-0.0442	-0.0442	-0.0442	-0.0442	-0.0442	-0.0442	-0.0442	-0.0442	-0.0442
PDK3	-0.0806	-0.0806	-0.0806	-0.0806	-0.0806	-0.0806	-0.0806	-0.0806	-0.0806	-0.0806	-0.0806	-0.0806	-0.0806	-0.0806	-0.0806	-0.0806	-0.0806	-0.0806	-0.0806	-0.0806	-0.0806	-0.0806	-0.0806	-0.0806	-0.0806	-0.0806	-0.0806	-0.0806	-0.0806	-0.0806	-0.0806	-0.0806	-0.0806	-0.0806	-0.0806	-0.0805	-0.0805	-0.0805	-0.0805	-0.0805	-0.0805	-0.0805	-0.0805	-0.0805	-0.0805	-0.0805	-0.0805	-0.0805	-0.0805	-0.0805	-0.0805
ARRDC3	-0.0441	-0.0441	-0.0441	-0.0441	-0.0441	-0.0441	-0.0441	-0.0441	-0.0441	-0.0441	-0.0441	-0.0441	-0.0441	-0.0441	-0.0441	-0.0441	-0.0441	-0.0441	-0.0441	-0.0441	-0.0441	-0.0441	-0.0441	-0.0442	-0.0442	-0.0442	-0.0442	-0.0442	-0.0442	-0.0442	-0.0442	-0.0442	-0.0442	-0.0442	-0.0442	-0.0442	-0.0442	-0.0442	-0.0441	-0.0441	-0.0441	-0.0441	-0.0441	-0.0441	-0.0441	-0.0441	-0.0441	-0.0441	-0.0441	-0.0441	-0.0441
HEATR5A	0	0	0	0	0	0	0	0	0	0	0	0	0	0	0	0	0	0	0	0	0	0	0	0	0	0	0	0	0	0	0	0.0682	0.0728	0.0771	0.0812	0.0851	0.0887	0.092	0.0951	0.098	0.101	0.103	0.105	0.107	0.109	0.11	0.111	0.112	0.113	0.113	0.113
SLC39A4	-0.0126	-0.0126	-0.0126	-0.0126	-0.0126	-0.0126	-0.0126	-0.0126	-0.0126	-0.0126	-0.0126	-0.0126	-0.0126	-0.0126	-0.0126	-0.0126	-0.0126	-0.0125	-0.0125	-0.0125	-0.0125	-0.0125	-0.0124	-0.0124	-0.0124	-0.0124	-0.0123	-0.0123	-0.0123	-0.0123	-0.0122	-0.0122	-0.0121	-0.0121	-0.0121	-0.012	-0.012	-0.012	-0.012	-0.0119	-0.0119	-0.0119	-0.0119	-0.0119	-0.0118	-0.0118	-0.0118	-0.0118	-0.0118	-0.0118	-0.0118
THNSL2	0	0	0	0	0	0	0	0	0	0	0	0	0	0	0	0	0	0	0	0	0	0	0	0	0	0	0	0	0	0	0	0	0	0.0238	0.0262	0.0286	0.0307	0.0328	0.0346	0.0364	0.0379	0.0394	0.0406	0.0418	0.0427	0.0436	0.0442	0.0448	0.0451	0.0454	0.0454
TUG1	-0.0519	-0.0519	-0.0519	-0.0519	-0.0518	-0.0518	-0.0518	-0.0518	-0.0517	-0.0517	-0.0516	-0.0516	-0.0515	-0.0515	-0.0514	-0.0514	-0.0513	-0.0512	-0.0512	-0.0511	-0.0511	-0.051	-0.0509	-0.0509	-0.0508	-0.0508	-0.0507	-0.0506	-0.0506	-0.0505	-0.0505	-0.0505	-0.0504	-0.0504	-0.0504	-0.0504	-0.0504	-0.0503	-0.0503	-0.0503	-0.0503	-0.0503	-0.0503	-0.0502	-0.0502	-0.0502	-0.0502	-0.0502	-0.0502	-0.0502	-0.0502
SLC12A7	0	0	0	0	0	0	0	0	0	0	0	0	0	0	0	0	0.0483	0.0531	0.0575	0.0617	0.0655	0.069	0.0722	0.075	0.0775	0.0798	0.0817	0.0829	0.0823	0.08	0.076	0.0702	0.0626	0.0546	0.0471	0	0	0	0	0	0	0	0	0	0	0	0	0	0	0	0
ADHFE1	0.0833	0.0831	0.0823	0.0811	0.0793	0.0771	0.0744	0.0711	0.0674	0.0634	0.0596	0.0559	0.0524	0.0491	0.0459	0.0429	0.0399	0	0	0	0	0	0	0	0	0	0	0	0	0	0	0	0	0	0	0	0	0	0	0	0	0	0	0	0	0	0	0	0	0	0
PIP5K1B	0.857	0.854	0.843	0.826	0.801	0.77	0.732	0.686	0.634	0.579	0.53	0.487	0.45	0.418	0.392	0.37	0.349	0.327	0.305	0.282	0.259	0	0	0	0	0	0	0	0	0	0	0	0	0	0	0	0	0	0	0	0	0	0	0	0	0	0	0	0	0	0
NINJ2	0	0	0	0	0	0	0	0	0	0	0	0	0	0	0.0538	0.0573	0.06	0.0618	0.0628	0.0629	0.0621	0.0605	0.0581	0.0547	0.0505	0.0454	0	0	0	0	0	0	0	0	0	0	0	0	0	0	0	0	0	0	0	0	0	0	0	0	0
PDLIM3	0.831	0.812	0.756	0.662	0.531	0	0	0	-0.369	-0.644	-0.841	-0.961	-1	-0.966	-0.852	-0.68	-0.52	-0.38	0	0	0	0	0	0	0	0	0	0	0	0	0	0	0	0	0	0	0	0	0	0	0	0	0	0	0	0	0	0	0	0	0
GABPB2	0	0	0	0	0	0	0	0	0	0	0	0	0	0	0	0.075	0.0859	0.0945	0.101	0.105	0.107	0.106	0.103	0.0985	0.0912	0.0816	0.0697	0	0	0	0	0	0	0	0	0	0	0	0	0	0	0	0	0	0	0	0	0	0	0	0
TLL2	0	0	0	0	0	0	0	0	0	0	0.0338	0.0353	0.0368	0.0383	0.0399	0.0414	0.0428	0.0438	0.0446	0.0451	0.0453	0.0453	0.045	0.0445	0.0437	0.0426	0.0413	0.0396	0.0376	0.0351	0	0	0	0	0	0	0	0	0	0	0	0	0	0	0	0	0	0	0	0	0
SPHKAP	0	0	0	0	0	0	0	0	0	0	0	0	0	0	0	0	0	0	0	0	0.203	0.212	0.221	0.23	0.238	0.245	0.252	0.259	0.264	0.269	0.273	0.276	0.278	0.28	0.282	0.283	0.285	0.286	0.288	0.289	0.29	0.291	0.292	0.292	0	0	0	0	0	0	0
SMTN	0.0347	0.0347	0.0347	0.0348	0.0348	0.0349	0.0349	0.035	0.0351	0.0351	0.0352	0.0352	0.0352	0.0351	0.035	0.0349	0.0348	0.0346	0.0344	0.0341	0.0338	0.0335	0.0331	0.0327	0.0322	0.0318	0.0312	0.0307	0.0302	0.0297	0.0293	0.0289	0.0285	0.0281	0.0278	0.0275	0.0272	0.0269	0.0267	0.0264	0.0262	0.026	0.0258	0	0	0	0	0	0	0	0
PGRMC2	-0.0589	-0.0589	-0.0589	-0.0589	-0.0589	-0.0589	-0.0589	-0.0589	-0.0589	-0.0589	-0.0589	-0.0589	-0.0589	-0.0589	-0.0589	-0.0589	-0.0589	-0.0589	-0.0589	-0.0589	-0.0589	-0.0589	-0.0589	-0.0589	-0.0589	-0.0589	-0.0589	-0.0589	-0.0589	-0.0589	-0.0589	-0.0589	-0.0589	-0.0589	-0.0589	-0.0589	-0.0589	-0.0589	-0.0589	-0.0589	-0.0589	-0.0589	-0.0589	-0.0589	-0.0589	-0.0589	-0.0589	-0.0589	-0.0589	-0.0589	-0.0589
ARL2	-0.0317	-0.0316	-0.0316	-0.0316	-0.0315	-0.0314	-0.0313	-0.0311	-0.031	-0.0308	-0.0306	-0.0304	-0.0302	-0.03	-0.0297	-0.0294	-0.0292	-0.0289	-0.0285	-0.0282	-0.0278	-0.0275	-0.0271	-0.0267	-0.0263	-0.0258	-0.0253	-0.0249	-0.0245	-0.0241	-0.0238	-0.0236	-0.0234	-0.0232	-0.0231	-0.023	-0.0228	-0.0227	-0.0226	-0.0225	-0.0224	-0.0223	-0.0222	-0.0222	-0.0221	-0.022	-0.022	-0.022	0	0	0
ADRA1A	0	0	0	0	0	0	0	0	0	0	0	0	0	0	0	0	0	0	0	0	0	0	0.0171	0.0185	0.02	0.0216	0.0231	0.0246	0.0258	0.0266	0.0271	0.0273	0.0271	0.0268	0.0266	0.0263	0.0261	0.0258	0.0256	0.0254	0.0253	0.0251	0.025	0.0248	0.0247	0.0246	0.0246	0	0	0	0
RIMBP2	0.0642	0.063	0.0593	0.0533	0.0449	0.034	0	0	0	-0.0307	-0.0437	-0.0517	-0.0549	-0.0533	-0.0468	-0.0366	-0.0272	0	0	0	0	0	0	0	0	0	0	0	0	0	0	0	0	0	0	0	0	0	0	0	0	0	0	0	0	0	0	0	0	0	0
DOK6	0	0	0	0	0	0	0	0	0	0	0	0	0	0	0	0	0	0	0	0	0	0	0	0	0	0	0	0	0	0	0	0	0.13	0.143	0.155	0.167	0.178	0.188	0.197	0.206	0.213	0.221	0.227	0.233	0.237	0.241	0.245	0.247	0.249	0.25	0.251
MKRN3	0	0	0	0	0	0	0	0	0	0	0	0	0	0	0	0	0	0	0	0	0	0	0	0	0	0	0.034	0.0403	0.045	0.048	0.0495	0.0495	0.0478	0.0456	0.0435	0.0415	0.0397	0.038	0.0364	0.0349	0.0336	0.0324	0	0	0	0	0	0	0	0	0
ADAMTS7	0.0494	0.0494	0.0494	0.0494	0.0494	0.0495	0.0495	0.0495	0.0495	0.0495	0.0495	0.0495	0.0495	0.0495	0.0495	0.0495	0.0495	0.0495	0.0495	0.0495	0.0495	0.0495	0.0495	0.0495	0.0495	0.0496	0.0496	0.0496	0.0496	0.0496	0.0496	0.0496	0.0496	0.0496	0.0496	0.0496	0.0496	0.0496	0.0496	0.0496	0.0496	0.0496	0.0496	0.0496	0.0496	0.0496	0.0496	0.0496	0.0496	0.0496	0.0496
ORC4	-0.079	-0.079	-0.079	-0.079	-0.079	-0.079	-0.079	-0.079	-0.079	-0.079	-0.079	-0.079	-0.079	-0.079	-0.079	-0.079	-0.079	-0.079	-0.079	-0.079	-0.079	-0.079	-0.079	-0.079	-0.079	-0.079	-0.079	-0.079	-0.079	-0.0789	-0.0789	-0.0789	-0.0789	-0.0789	-0.0789	-0.0789	-0.0789	-0.0789	-0.0789	-0.0789	-0.0789	-0.0789	-0.0789	-0.0789	-0.079	-0.079	-0.079	-0.079	-0.079	-0.079	-0.079
OXLD1	-0.0178	-0.0178	-0.0178	-0.0178	-0.0178	-0.0178	-0.0178	-0.0178	-0.0178	-0.0178	-0.0178	-0.0178	-0.0177	-0.0177	-0.0177	-0.0177	-0.0177	-0.0177	-0.0177	-0.0177	-0.0177	-0.0177	-0.0177	-0.0177	-0.0177	-0.0177	-0.0177	-0.0177	-0.0177	-0.0176	-0.0176	-0.0176	-0.0176	-0.0176	-0.0176	-0.0176	-0.0176	-0.0176	-0.0176	-0.0176	-0.0176	-0.0176	-0.0176	-0.0176	-0.0175	-0.0175	-0.0175	-0.0175	-0.0175	-0.0175	-0.0175
TWIST1	-0.0125	-0.0125	-0.0125	-0.0125	-0.0125	-0.0125	-0.0124	-0.0124	-0.0124	-0.0123	-0.0123	-0.0123	-0.0122	-0.0122	-0.0122	-0.0122	-0.0121	-0.0121	-0.012	-0.012	-0.0119	-0.0118	-0.0117	-0.0117	-0.0116	-0.0115	-0.0114	-0.0113	-0.0111	-0.011	-0.011	-0.0109	-0.0108	-0.0107	-0.0106	-0.0106	-0.0105	-0.0104	-0.0104	-0.0103	-0.0103	-0.0102	-0.0102	-0.0102	-0.0101	-0.0101	-0.0101	-0.0101	-0.0101	-0.0101	-0.0101
SLAIN2	-0.236	-0.235	-0.233	-0.23	-0.226	-0.22	-0.213	-0.205	-0.196	-0.185	-0.175	-0.165	-0.155	-0.145	-0.134	-0.124	-0.114	-0.102	-0.091	0	0	0	0	0	0	0	0	0	0	0	0	0	0	0	0.0859	0.0898	0.0934	0.0968	0.0999	0.103	0.105	0.108	0.11	0.112	0.113	0.115	0.116	0.117	0	0	0
LATS1	0	0	0	0	0	0	0	0	0	0.033	0.0333	0.0337	0.0341	0.0347	0.0353	0.0359	0.0366	0.0372	0.0378	0.0384	0.039	0.0395	0.04	0.0405	0.041	0.0414	0.0418	0.0422	0.0425	0.0428	0.043	0.0431	0.0431	0.0432	0.0432	0.0433	0.0433	0.0433	0.0434	0.0434	0.0434	0.0434	0.0435	0.0435	0.0435	0.0435	0.0435	0.0435	0.0435	0.0435	0.0435
RCSD1	-0.297	-0.296	-0.294	-0.29	-0.284	-0.277	-0.268	-0.258	-0.246	-0.233	-0.219	-0.203	-0.187	-0.17	-0.152	-0.133	-0.116	0	0	0	0	0	0	0	0	0	0	0	0	0	0	0	0	0	0	0	0	0	0	0.102	0.116	0.128	0.139	0.149	0.157	0.164	0.17	0.174	0.178	0.179	0.18
FAM189A1	0.0893	0.0893	0.0893	0.0893	0.0893	0.0893	0.0893	0.0893	0.0893	0.0893	0.0893	0.0893	0.0893	0.0893	0.0893	0.0893	0.0893	0.0893	0.0893	0.0893	0.0893	0.0893	0.0893	0.0893	0.0893	0.0893	0.0894	0.0894	0.0894	0.0894	0.0894	0.0894	0.0894	0.0894	0.0894	0.0894	0.0894	0.0894	0.0894	0.0894	0.0894	0.0894	0.0894	0.0894	0.0894	0.0894	0.0894	0.0894	0.0894	0.0894	0.0894
KSR1	-0.0517	-0.0517	-0.0517	-0.0517	-0.0517	-0.0517	-0.0517	-0.0517	-0.0517	-0.0517	-0.0518	-0.0518	-0.0518	-0.0518	-0.0518	-0.0518	-0.0518	-0.0518	-0.0518	-0.0518	-0.0518	-0.0518	-0.0518	-0.0518	-0.0518	-0.0518	-0.0518	-0.0518	-0.0518	-0.0517	-0.0517	-0.0517	-0.0517	-0.0517	-0.0517	-0.0517	-0.0517	-0.0517	-0.0517	-0.0517	-0.0517	-0.0517	-0.0517	-0.0517	-0.0517	-0.0517	-0.0516	-0.0516	-0.0516	-0.0516	-0.0516
HIPK3	0	0	0	0	-0.462	-0.479	-0.5	-0.524	-0.552	-0.57	-0.556	-0.509	-0.43	0	0	0	0	0.244	0.33	0.387	0.416	0.417	0.39	0.336	0.253	0	0	0	0	0	0	0	0	0	0	0	0	0	0	0	0	0	0	0	0	0	0	0	0	0	0
HOPX	0	0	0	0	0	0	0	0	0	0	0	0	0	0	0	0	-0.0468	-0.0507	-0.0541	-0.057	-0.0593	-0.0611	-0.0623	-0.063	-0.0631	-0.0627	-0.0618	-0.0604	-0.059	-0.0576	-0.0562	-0.0548	-0.0534	-0.052	-0.0507	-0.0495	-0.0484	-0.0473	0	0	0	0	0	0	0	0	0	0	0	0	0
PREX1	0.229	0.225	0.214	0.194	0.168	0.133	0.0909	0	0	0	-0.116	-0.146	-0.161	-0.162	-0.15	-0.126	-0.104	-0.0844	0	0	0	0	0	0	0	0	0	0	0	0	0	0	0	0	0	0	0	0	0	0	0	0	0	0	0	0	0	0	0	0	0
CPE	0.236	0.234	0.225	0.212	0.193	0.168	0.139	0.103	0	0	0	0	0	0	-0.14	-0.161	-0.176	-0.185	-0.189	-0.186	-0.178	-0.164	-0.144	-0.119	-0.0871	0	0	0	0	0	0	0	0	0	0	0	0	0	0	0	0	0	0	0	0	0	0	0	0	0	0
GNAO1	0	0	0	0	0	0.166	0.162	0.159	0.154	0.148	0	0	0	0	0	0	0	0	0	0	0	0	0	0	0	0.0957	0.132	0.169	0.194	0.207	0.207	0.194	0.169	0.14	0.113	0.088	0	0	0	0	0	0	0	0	0	0	0	0	0	0	0
CDHR3	0.267	0.261	0.244	0.215	0.175	0	0	0	-0.0999	-0.184	-0.244	-0.28	-0.292	-0.28	-0.244	-0.19	-0.139	0	0	0	0	0	0	0	0	0	0	0	0	0	0	0	0	0	0	0	0	0	0	0	0	0	0	0	0	0	0	0	0	0	0
LINC00622	0.00582	0.00582	0.00582	0.00582	0.00582	0.00582	0.00582	0.00582	0.00582	0.00582	0.00582	0.00582	0.00582	0.00582	0.00582	0.00582	0.00582	0.00582	0.00582	0.00582	0.00582	0.00582	0.00582	0.00582	0.00582	0.00582	0.00582	0.00582	0.00582	0.00582	0.00582	0.00582	0.00582	0.00582	0.00582	0.00582	0.00582	0.00582	0.00582	0.00582	0.00582	0.00582	0.00582	0.00582	0.00582	0.00582	0.00582	0.00582	0.00582	0.00582	0.00582
HAGH	-0.0322	-0.0322	-0.0322	-0.0322	-0.0322	-0.0322	-0.0322	-0.0322	-0.0322	-0.0322	-0.0322	-0.0322	-0.0322	-0.0322	-0.0322	-0.0322	-0.0322	-0.0322	-0.0322	-0.0322	-0.0322	-0.0322	-0.0322	-0.0322	-0.0322	-0.0322	-0.0322	-0.0322	-0.0322	-0.0322	-0.0322	-0.0322	-0.0322	-0.0322	-0.0322	-0.0322	-0.0322	-0.0322	-0.0322	-0.0322	-0.0322	-0.0322	-0.0322	-0.0322	-0.0322	-0.0322	-0.0322	-0.0322	-0.0322	-0.0322	-0.0322
METRNL	0	0	0	0	0	0	0	0	0	0	0	0	0	0	0	0	-0.0509	-0.0605	-0.0681	-0.0737	-0.0773	-0.0789	-0.0785	-0.0761	-0.0718	-0.0654	-0.0571	0	0	0	0	0	0	0	0	0	0	0	0	0	0	0	0	0	0	0	0	0	0	0	0
PHYH	0.0166	0.0166	0.0166	0.0166	0.0166	0.0166	0.0166	0.0166	0.0166	0.0166	0.0166	0.0166	0.0166	0.0166	0.0166	0.0166	0.0166	0.0166	0.0166	0.0166	0.0166	0.0166	0.0166	0.0166	0.0166	0.0166	0.0166	0.0166	0.0166	0.0166	0.0166	0.0166	0.0166	0.0166	0.0166	0.0166	0.0166	0.0166	0.0166	0.0166	0.0166	0.0166	0.0166	0.0166	0.0166	0.0166	0.0166	0.0166	0.0166	0.0166	0.0166
CNTNAP1	0.0062	0.0062	0.0062	0.0062	0.0062	0.0062	0.0062	0.0062	0.0062	0.0062	0.0062	0.0062	0.0062	0.0062	0.0062	0.0062	0.0062	0.0062	0.0062	0.0062	0.0062	0.0062	0.0062	0.0062	0.0062	0.0062	0.00619	0.00619	0.00619	0.00619	0.00619	0.00619	0.00619	0.00619	0.00619	0.00619	0.00619	0.00619	0.00619	0.00619	0.00619	0.00619	0.00619	0.00619	0.00619	0.00619	0.00619	0.00619	0.00619	0.00619	0.00619
CASC1	0.0216	0.0216	0.0216	0.0216	0.0217	0.0217	0.0217	0.0217	0.0217	0.0217	0.0217	0.0218	0.0218	0.0217	0.0217	0.0217	0.0217	0.0216	0.0216	0.0215	0.0214	0.0213	0.0212	0.021	0.0209	0.0207	0.0205	0.0203	0.0202	0.02	0.0198	0.0197	0.0195	0.0193	0.0192	0.0191	0.0189	0.0188	0.0187	0.0186	0.0185	0.0184	0.0184	0.0183	0.0183	0.0182	0.0182	0.0181	0.0181	0.0181	0.0181
KIAA1614	0	0	0	0	0	0	0	0.0253	0.0256	0.0259	0.0263	0.0266	0.0269	0.0272	0.0275	0.0277	0.0279	0.0279	0.0278	0.0276	0.0272	0.0268	0.0262	0.0255	0.0247	0.0238	0.0227	0.0216	0	0	0	0	0	0	0	0	0	0	0	0	0	0	0	0	0	0	0	0	0	0	0
AMPH	0.0265	0.0265	0.0265	0.0265	0.0265	0.0265	0.0265	0.0265	0.0265	0.0265	0.0265	0.0265	0.0265	0.0265	0.0265	0.0265	0.0265	0.0265	0.0265	0.0265	0.0265	0.0265	0.0265	0.0265	0.0265	0.0265	0.0265	0.0265	0.0265	0.0265	0.0265	0.0265	0.0265	0.0265	0.0265	0.0265	0.0265	0.0265	0.0265	0.0265	0.0265	0.0265	0.0265	0.0265	0.0265	0.0265	0.0266	0.0266	0.0266	0.0266	0.0266
RASGRP3	0	0	0	0	0.144	0.143	0.141	0.139	0.136	0.134	0.131	0.128	0.124	0.121	0.117	0.113	0.109	0.103	0.0971	0.0903	0.0828	0	0	0	0	0	0	0	0	0	0	0	0	0	0	0	0	0	0	0	0	0	0	0	0	0	0	0	0	0	0
ZDHHC14	0	0	0	0	0	0	0	0	0	0	0	0.0798	0.0825	0.0854	0.0883	0.0912	0.0938	0.096	0.098	0.0996	0.101	0.102	0.102	0.103	0.102	0.102	0.101	0.1	0.0979	0.0949	0.0911	0.0863	0.0807	0.0749	0.0695	0.0644	0.0597	0	0	0	0	0	0	0	0	0	0	0	0	0	0
CDKN2C	0.00915	0.00915	0.00915	0.00915	0.00915	0.00915	0.00915	0.00915	0.00915	0.00915	0.00915	0.00915	0.00915	0.00915	0.00915	0.00915	0.00915	0.00916	0.00916	0.00916	0.00916	0.00916	0.00916	0.00916	0.00916	0.00916	0.00916	0.00916	0.00916	0.00916	0.00916	0.00916	0.00916	0.00915	0.00915	0.00915	0.00915	0.00915	0.00915	0.00915	0.00915	0.00915	0.00915	0.00915	0.00915	0.00915	0.00915	0.00915	0.00915	0.00915	0.00915
PTPRS	-0.195	-0.194	-0.189	-0.181	-0.17	-0.156	-0.139	-0.118	-0.0947	0	0	0	0	0	0	0	0	0	0	0	0	0	0	0	0	0	0	0	0	0	0	0	0	0	0	0	0	0	0	-0.0601	-0.0712	-0.0813	-0.0904	-0.0983	-0.105	-0.111	-0.116	-0.12	-0.122	-0.124	-0.124
BCKDHA	-0.0312	-0.0312	-0.0312	-0.0312	-0.0312	-0.0312	-0.0312	-0.0312	-0.0312	-0.0312	-0.0312	-0.0312	-0.0312	-0.0311	-0.031	-0.031	-0.0309	-0.0308	-0.0307	-0.0306	-0.0305	-0.0304	-0.0303	-0.0302	-0.0301	-0.03	-0.0299	-0.0298	-0.0296	-0.0295	-0.0294	-0.0293	-0.0292	-0.0291	-0.0289	-0.0288	-0.0288	-0.0287	-0.0286	-0.0285	-0.0284	-0.0284	-0.0283	-0.0283	-0.0282	-0.0282	-0.0282	-0.0281	-0.0281	-0.0281	-0.0281
OSBPL8	1.02	1	0.949	0.857	0.729	0.564	0.362	0	0	-0.421	-0.619	-0.743	-0.794	-0.772	-0.676	-0.526	-0.387	0	0	0	0	0	0	0	0	0	0	0	0	0	0	0	0	0	0	0	0	0	0	0	0	0	0	0	0	0	0	0	0	0	0
KCNJ3	0	0	0	0	0	0	0	0	0	0	0	0	0	0	0	0	0	0	0	0	0	0	0	0	0.392	0.536	0.696	0.852	0.962	1.02	1.04	1	0.915	0.816	0.722	0.634	0.552	0.475	0.404	0.339	0.279	0	0	0	0	0	0	0	0	0	0
WDR62	0.00976	0.00976	0.00976	0.00976	0.00976	0.00976	0.00976	0.00975	0.00975	0.00975	0.00975	0.00975	0.00974	0.00974	0.00974	0.00973	0.00973	0.00972	0.00972	0.00971	0.00971	0.00971	0.0097	0.0097	0.00969	0.00969	0.00968	0.00968	0.00968	0.00967	0.00967	0.00966	0.00966	0.00966	0.00965	0.00965	0.00965	0.00964	0.00964	0.00964	0.00963	0.00963	0.00963	0.00963	0.00963	0.00963	0.00963	0.00962	0.00962	0.00962	0.00962
GFOD1	0	0	0	0	0	0	0	0	0	0	0	0	0	0	0	0.181	0.224	0.254	0.273	0.279	0.273	0.256	0.226	0.184	0	0	0	0	0	0	0	0	0	0	0	0	0	0	0	0	0	0	0	0	0	0	0	0	0	0	0
PROSER2	-0.0208	-0.0208	-0.0209	-0.0209	-0.0209	-0.0209	-0.0209	-0.021	-0.021	-0.0211	-0.0211	-0.0212	-0.0213	-0.0214	-0.0215	-0.0217	-0.0217	-0.0218	-0.0218	-0.0218	-0.0218	-0.0217	-0.0216	-0.0215	-0.0213	-0.0211	-0.0208	-0.0206	-0.0203	-0.02	-0.0196	-0.0193	-0.0189	-0.0186	-0.0183	-0.018	-0.0177	-0.0174	-0.0172	-0.0169	-0.0167	-0.0165	-0.0164	-0.0162	-0.0161	0	0	0	0	0	0
FZD1	0	0	0	0	0	0	0	0	0	0	0	0	0	0	0	-0.0866	-0.0955	-0.102	-0.106	-0.107	-0.106	-0.103	-0.097	-0.0887	-0.0778	0	0	0	0	0	0	0	0	0	0	0	0	0	0	0	0	0	0	0	0	0	0	0	0	0	0
NEK10	0	0	0	0	0	0	0	0	0	0	0	0	0	0	0	0	0	0	0	0	0	0	0	0	0	0.0584	0.0626	0.0668	0.071	0.075	0.0789	0.0827	0.0864	0.0899	0.0932	0.0963	0.0992	0.102	0.104	0.107	0.109	0.111	0.112	0.114	0.115	0.116	0.117	0.118	0.118	0.119	0.119
IRF2	0.136	0.135	0.133	0.129	0.124	0.117	0.108	0.0982	0.0866	0.0747	0	0	0	0	0	0	0	0	0	0	0	0	0	0	0	0	0	0	0	0	0	0	0	0	0	0	0	0	0	0	0	0	0	0	0	0	0	0	0	0	0
AQP1	0	0	0	0	0	-0.0271	-0.0271	-0.0271	-0.0271	-0.0271	-0.0272	-0.0273	-0.0275	-0.0277	-0.028	-0.0283	-0.0286	-0.029	-0.0293	-0.0296	-0.0298	-0.0301	-0.0304	-0.0307	-0.0309	-0.0312	-0.0314	-0.0316	-0.0319	-0.0321	-0.0323	-0.0326	-0.0329	-0.0331	-0.0334	-0.0336	-0.0338	-0.034	-0.0342	-0.0343	-0.0345	-0.0346	-0.0348	-0.0349	-0.035	-0.035	-0.0351	-0.0352	-0.0352	-0.0352	-0.0352
TCAIM	0.0551	0.0551	0.0551	0.0551	0.0551	0.0551	0.0551	0.0551	0.0551	0.0551	0.0551	0.0551	0.0551	0.0551	0.0551	0.0551	0.0551	0.0551	0.0551	0.0551	0.0551	0.0551	0.0551	0.0551	0.0551	0.0551	0.0551	0.0551	0.0551	0.0551	0.0551	0.0551	0.0551	0.0551	0.0551	0.0551	0.0551	0.0551	0.0551	0.0551	0.0551	0.0551	0.0551	0.0551	0.0551	0.0551	0.0551	0.0551	0.0551	0.0551	0.0551
PLPP1	0	0	0	0	0	0	0	0	0	0	0	0	0	0	0	0	0	0	0	0	0	0	0	0	0	0	0	0	0	0	0.0836	0.0882	0.0928	0.0973	0.101	0.105	0.109	0.112	0.116	0.119	0.121	0.124	0.126	0.128	0.129	0.131	0.132	0.133	0.133	0.134	0.134
PDLIM7	-0.294	-0.293	-0.287	-0.278	-0.266	-0.249	-0.23	-0.206	-0.179	-0.151	-0.124	0	0	0	0	0	0	0	0	0	0	0	0	0	0	0	0	0	0	0	0	0	0	0	0	0	0	0.0508	0.0601	0.0687	0.0766	0.0837	0.0901	0.0957	0.101	0.105	0.108	0.111	0.112	0.114	0.114
NPIPB5	0.0336	0.0336	0.0336	0.0336	0.0336	0.0336	0.0336	0.0336	0.0336	0.0336	0.0336	0.0337	0.0337	0.0337	0.0338	0.0338	0.0338	0.0338	0.0339	0.0339	0.0339	0.034	0.034	0.034	0.034	0.034	0.0341	0.0341	0.0341	0.0341	0.0341	0.0341	0.0342	0.0342	0.0342	0.0342	0.0342	0.0342	0.0343	0.0343	0.0343	0.0343	0.0343	0.0343	0.0343	0.0343	0.0343	0.0343	0.0343	0.0343	0.0343
TMEFF2	0	0	0	0	0	0	0	0	0	0	0	0	0	0	0	0	0	0	0	0	0	0	0	0	0	0	0	0	0	0	0.0778	0.0893	0.101	0.113	0.124	0.135	0.145	0.154	0.162	0.17	0.177	0.183	0.189	0.194	0.199	0.202	0.205	0.208	0.209	0.21	0.211
HIST1H1D	-0.0358	-0.0358	-0.0358	-0.0358	-0.0358	-0.0358	-0.0358	-0.0358	-0.0358	-0.0358	-0.0358	-0.0358	-0.0358	-0.0358	-0.0358	-0.0359	-0.0359	-0.0359	-0.0359	-0.0359	-0.0359	-0.0359	-0.0359	-0.0359	-0.0359	-0.0359	-0.0358	-0.0358	-0.0358	-0.0358	-0.0358	-0.0358	-0.0358	-0.0358	-0.0358	-0.0358	-0.0358	-0.0358	-0.0358	-0.0358	-0.0358	-0.0358	-0.0358	-0.0358	-0.0358	-0.0358	-0.0358	-0.0358	-0.0358	-0.0358	-0.0358
POMC	0.0911	0.089	0.0828	0	0	0	0	0	-0.0411	-0.0713	-0.093	-0.106	-0.11	-0.106	-0.0926	-0.0729	-0.0547	-0.0386	0	0	0	0	0	0	0	0	0	0	0	0	0	0	0	0	0	0	0	0	0	0	0	0	0	0	0	0	0	0	0	0	0
ARHGAP44	0.04	0.04	0.04	0.04	0.04	0.04	0.04	0.04	0.04	0.04	0.04	0.04	0.04	0.04	0.04	0.04	0.04	0.04	0.04	0.04	0.04	0.04	0.04	0.04	0.04	0.04	0.04	0.04	0.04	0.04	0.04	0.04	0.04	0.04	0.04	0.04	0.04	0.04	0.04	0.04	0.04	0.04	0.04	0.04	0.04	0.04	0.04	0.04	0.04	0.04	0.04
LIMCH1	0.804	0.794	0.764	0.714	0.644	0.553	0.443	0.313	0	0	0	0	0	0	-0.338	-0.329	-0.318	-0.305	-0.29	0	0	0	0	0	0	0	0	0	0	0	0	0	0	0	0	0	0	0	0	0	0	0	0	0	0	0	0	0	0	0	0
NBPF1	0	0	0	0	0	0	0	0	0	0	0	0	0	0	0	0	0	0	0	0	0	0	0	0	0	0	0	0	0	0	0	0	0	0.0397	0.0442	0.0484	0.0523	0.056	0.0594	0.0625	0.0653	0.0679	0.0702	0.0723	0.074	0.0755	0.0767	0.0777	0.0784	0.0788	0.0789
DCUN1D2	0.0649	0.0649	0.0649	0.0649	0.0649	0.0649	0.0649	0.0649	0.0649	0.0649	0.0649	0.0649	0.0649	0.0649	0.0649	0.0649	0.0649	0.0649	0.0649	0.0649	0.0649	0.0649	0.0649	0.0649	0.0649	0.0649	0.0649	0.0649	0.0649	0.0649	0.0649	0.0649	0.0649	0.0649	0.0649	0.0649	0.0649	0.0649	0.0649	0.0649	0.0648	0.0648	0.0648	0.0648	0.0648	0.0648	0.0648	0.0648	0.0648	0.0648	0.0648
DPT	0.00568	0.00568	0.00568	0.00568	0.00568	0.00568	0.00568	0.00568	0.00568	0.00568	0.00568	0.00568	0.00568	0.00568	0.00568	0.00568	0.00568	0.00568	0.00568	0.00568	0.00568	0.00568	0.00568	0.00568	0.00568	0.00568	0.00568	0.00568	0.00568	0.00568	0.00568	0.00568	0.00568	0.00568	0.00568	0.00568	0.00568	0.00568	0.00568	0.00568	0.00568	0.00568	0.00568	0.00568	0.00568	0.00568	0.00568	0.00568	0.00568	0.00568	0.00568
MSH4	0.0113	0.0113	0.0113	0.0113	0.0113	0.0113	0.0113	0.0113	0.0113	0.0113	0.0113	0.0113	0.0113	0.0113	0.0113	0.0113	0.0113	0.0113	0.0113	0.0113	0.0113	0.0113	0.0113	0.0113	0.0113	0.0113	0.0113	0.0113	0.0113	0.0113	0.0113	0.0113	0.0113	0.0113	0.0113	0.0113	0.0113	0.0113	0.0113	0.0113	0.0113	0.0113	0.0113	0.0113	0.0113	0.0113	0.0113	0.0113	0.0113	0.0113	0.0113
RBM6	0	0	0	0	0	0	0	0	0	0	0	0	0	0	0	0	0.179	0.24	0.287	0.322	0.343	0.351	0.346	0.328	0.296	0.252	0.195	0	0	0	0	0	0	0	0	0	0	-0.0971	-0.105	-0.113	-0.12	0	0	0	0	0	0	0	0	0	0
GOLGA8B	0.0379	0.0379	0.0379	0.0379	0.0379	0.0378	0.0378	0.0378	0.0378	0.0377	0.0377	0.0376	0.0375	0.0374	0.0373	0.0372	0.0371	0.037	0.0369	0.0368	0.0367	0.0366	0.0365	0.0364	0.0363	0.0362	0.0361	0.036	0.0359	0.0359	0.0358	0.0358	0.0358	0.0358	0.0357	0.0357	0.0357	0.0357	0.0357	0.0357	0.0357	0.0356	0.0356	0.0356	0.0356	0.0356	0.0356	0.0356	0.0356	0.0356	0.0356
RAP1GAP2	0.168	0.168	0.168	0.168	0.167	0.166	0.165	0.164	0.163	0.161	0.158	0.154	0.149	0.142	0.135	0.127	0.12	0.113	0.106	0.1	0.0952	0.0904	0.0861	0.0824	0.0793	0.0767	0.0746	0	0	0	0	0	0	0	0	0	0	0	0	0	0	0	0	0	0	0	0	0	0	0	0
PLXNA2	-0.0846	-0.0846	-0.0846	-0.0846	-0.0846	-0.0846	-0.0846	-0.0846	-0.0845	-0.0845	-0.0845	-0.0845	-0.0845	-0.0845	-0.0845	-0.0845	-0.0845	-0.0845	-0.0845	-0.0845	-0.0845	-0.0845	-0.0845	-0.0845	-0.0845	-0.0845	-0.0845	-0.0845	-0.0845	-0.0845	-0.0845	-0.0845	-0.0845	-0.0845	-0.0845	-0.0845	-0.0845	-0.0845	-0.0845	-0.0845	-0.0845	-0.0845	-0.0845	-0.0845	-0.0845	-0.0845	-0.0845	-0.0845	-0.0845	-0.0845	-0.0845
ATP11A	-0.291	-0.291	-0.291	-0.291	-0.291	-0.291	-0.291	-0.291	-0.291	-0.291	-0.291	-0.291	-0.291	-0.291	-0.291	-0.292	-0.292	-0.292	-0.292	-0.293	-0.293	-0.293	-0.293	-0.294	-0.294	-0.294	-0.295	-0.295	-0.295	-0.295	-0.296	-0.296	-0.296	-0.296	-0.297	-0.297	-0.297	-0.297	-0.297	-0.297	-0.297	-0.298	-0.298	-0.298	-0.298	-0.298	-0.298	-0.298	-0.298	-0.298	-0.298
RELL1	0.0204	0.0204	0.0204	0.0204	0.0204	0.0204	0.0204	0.0204	0.0204	0.0204	0.0204	0.0204	0.0204	0.0204	0.0204	0.0204	0.0204	0.0204	0.0204	0.0204	0.0204	0.0204	0.0204	0.0204	0.0204	0.0204	0.0204	0.0204	0.0204	0.0204	0.0204	0.0204	0.0204	0.0204	0.0204	0.0204	0.0204	0.0204	0.0204	0.0204	0.0204	0.0204	0.0204	0.0204	0.0204	0.0204	0.0204	0.0204	0.0204	0.0204	0.0204
TMBIM4	0	0	0	0	0	0	0	0	0	0	0	0	0	0	-0.127	-0.147	-0.161	-0.17	-0.174	-0.173	-0.166	-0.153	-0.136	-0.113	-0.0845	0	0	0	0	0	0	0	0	0.0992	0.0943	0.0897	0.0855	0.0815	0.0778	0.0744	0.0713	0	0	0	0	0	0	0	0	0	0
CNBD1	0.0371	0.0371	0.0371	0.0371	0.0371	0.0371	0.0371	0.0371	0.0371	0.0371	0.0371	0.0371	0.0371	0.0371	0.0371	0.0371	0.0371	0.0371	0.0371	0.0371	0.0371	0.0371	0.0371	0.0371	0.0371	0.0371	0.0371	0.0371	0.0371	0.0371	0.0371	0.0371	0.0371	0.0371	0.0371	0.0371	0.0371	0.0371	0.0371	0.0371	0.0371	0.0371	0.0371	0.0371	0.0371	0.0371	0.0371	0.0371	0.0371	0.0371	0.0371
STEAP2	0.0167	0.0167	0.0167	0.0167	0.0167	0.0167	0.0167	0.0167	0.0168	0.0168	0.0168	0.0168	0.0169	0.0169	0.0169	0.017	0.017	0.017	0.0171	0.0171	0.0172	0.0172	0.0172	0.0173	0.0173	0.0174	0.0175	0.0175	0.0176	0.0176	0.0177	0.0177	0.0177	0.0178	0.0178	0.0178	0.0179	0.0179	0.0179	0.0179	0.018	0.018	0.018	0.018	0.018	0.018	0.018	0.018	0.0181	0.0181	0.0181
GBF1	0.0358	0.0358	0.0358	0.0358	0.0358	0.0358	0.0358	0.0358	0.0358	0.0358	0.0358	0.0358	0.0358	0.0358	0.0358	0.0358	0.0358	0.0358	0.0358	0.0358	0.0358	0.0358	0.0358	0.0358	0.0358	0.0358	0.0358	0.0358	0.0358	0.0358	0.0358	0.0358	0.0358	0.0358	0.0358	0.0358	0.0358	0.0358	0.0358	0.0358	0.0358	0.0358	0.0358	0.0358	0.0358	0.0358	0.0358	0.0358	0.0358	0.0358	0.0358
FAM102B	0	0	0	0	0	0	0	0	0	0	0	0	0	0	0	0	0	0	0	0	0	0	0.0392	0.0422	0.0447	0.0467	0.0482	0.0491	0.0496	0.0497	0.0493	0.0486	0.0474	0.0461	0.0448	0.0437	0.0426	0.0416	0.0407	0.0398	0	0	0	0	0	0	0	0	0	0	0
PPP2CB	0.0252	0.0252	0.0252	0.0252	0.0252	0.0252	0.0252	0.0252	0.0252	0.0252	0.0252	0.0252	0.0253	0.0253	0.0253	0.0253	0.0253	0.0253	0.0253	0.0253	0.0254	0.0254	0.0254	0.0254	0.0254	0.0254	0.0254	0.0254	0.0254	0.0254	0.0254	0.0254	0.0254	0.0254	0.0254	0.0254	0.0254	0.0254	0.0254	0.0254	0.0254	0.0254	0.0254	0.0254	0.0254	0.0254	0.0254	0.0254	0.0254	0.0254	0.0254
NUCB2	0	0	0	0	0	0	0	0	0	0	0	0	0	0	0	0	0	0	0	0	0	0	0	0	0	0	0	0	0	0	0	0	0.0486	0.0513	0.0538	0.0561	0.0583	0.0603	0.0622	0.064	0.0655	0.067	0.0683	0.0694	0.0704	0.0712	0.0719	0.0724	0.0728	0.073	0.0731
PGBD5	0.0243	0.0243	0.0243	0.0243	0.0243	0.0243	0.0243	0.0243	0.0243	0.0243	0.0243	0.0243	0.0243	0.0243	0.0243	0.0243	0.0243	0.0243	0.0243	0.0243	0.0243	0.0243	0.0243	0.0243	0.0243	0.0243	0.0243	0.0243	0.0243	0.0243	0.0243	0.0243	0.0243	0.0243	0.0243	0.0243	0.0243	0.0243	0.0243	0.0243	0.0243	0.0243	0.0243	0.0243	0.0243	0.0243	0.0243	0.0243	0.0243	0.0243	0.0243
ATP6V0E1	-0.0484	-0.0484	-0.0484	-0.0484	-0.0484	-0.0484	-0.0484	-0.0484	-0.0484	-0.0484	-0.0484	-0.0484	-0.0484	-0.0484	-0.0484	-0.0484	-0.0484	-0.0484	-0.0484	-0.0484	-0.0484	-0.0484	-0.0484	-0.0484	-0.0484	-0.0484	-0.0484	-0.0484	-0.0484	-0.0484	-0.0484	-0.0484	-0.0484	-0.0484	-0.0484	-0.0484	-0.0484	-0.0484	-0.0484	-0.0484	-0.0484	-0.0483	-0.0483	-0.0483	-0.0483	-0.0483	-0.0483	-0.0483	-0.0483	-0.0483	-0.0483
DBNL	-0.0248	-0.0248	-0.0248	-0.0248	-0.0248	-0.0248	-0.0248	-0.0248	-0.0248	-0.0248	-0.0248	-0.0248	-0.0248	-0.0248	-0.0248	-0.0248	-0.0248	-0.0248	-0.0248	-0.0248	-0.0248	-0.0248	-0.0248	-0.0248	-0.0248	-0.0248	-0.0248	-0.0248	-0.0248	-0.0248	-0.0248	-0.0248	-0.0248	-0.0248	-0.0248	-0.0248	-0.0248	-0.0248	-0.0248	-0.0248	-0.0248	-0.0248	-0.0248	-0.0248	-0.0248	-0.0248	-0.0248	-0.0248	-0.0248	-0.0248	-0.0248
XIAP	0.0227	0.0227	0.0227	0.0227	0.0227	0.0227	0.0227	0.0227	0.0227	0.0227	0.0227	0.0227	0.0227	0.0227	0.0227	0.0227	0.0227	0.0227	0.0227	0.0227	0.0227	0.0227	0.0227	0.0227	0.0227	0.0227	0.0227	0.0227	0.0227	0.0227	0.0227	0.0227	0.0227	0.0227	0.0227	0.0227	0.0227	0.0227	0.0227	0.0227	0.0227	0.0227	0.0227	0.0227	0.0227	0.0227	0.0227	0.0227	0.0227	0.0227	0.0227
C15orf41	-1.03	-1.03	-1.01	-0.986	-0.952	-0.908	-0.854	-0.79	-0.716	-0.639	-0.571	-0.511	-0.46	-0.417	-0.383	-0.355	-0.328	0	0	0	0	0	0	0	0	0	0	0	0	0	0	0	0	0	0.373	0.427	0.478	0.525	0.568	0.609	0.645	0.678	0.708	0.734	0.757	0.776	0.792	0.804	0.813	0.818	0.82
MYO15B	0	0	0	0	0	0	0	0	0	0	0	0	0	0	0.104	0.134	0.158	0.176	0.187	0.192	0.19	0.182	0.167	0.145	0.117	0.0828	0	0	0	0	0	0	0	-0.0883	-0.0858	-0.0835	-0.0813	-0.0792	-0.0774	-0.0756	-0.0741	-0.0726	-0.0714	0	0	0	0	0	0	0	0
TSIX	0	0	0	0	0	0	0.0943	0.0989	0.104	0.109	0.113	0.115	0.115	0.113	0.11	0.105	0.0993	0.0928	0.0857	0.0777	0	0	0	0	0	0	0	0	0	0	0	0	-0.081	-0.094	-0.106	-0.118	-0.129	-0.139	-0.148	-0.157	-0.164	-0.171	-0.178	-0.183	-0.188	-0.192	-0.196	-0.198	-0.2	-0.201	-0.202
NFATC3	0	0	0	0	0	0	0	0	0	0	0	0	0	0	0	0	0	0	0	0	0	0.099	0.109	0.119	0.128	0.136	0.144	0.15	0.151	0.147	0.138	0.124	0	0	0	0	0	0	0	0	0	0	0	0	0	0	0	0	0	0	0
LONRF2	0.00597	0.00597	0.00597	0.00597	0.00597	0.00597	0.00597	0.00597	0.00597	0.00597	0.00597	0.00597	0.00597	0.00597	0.00597	0.00597	0.00597	0.00597	0.00597	0.00597	0.00597	0.00597	0.00596	0.00596	0.00596	0.00596	0.00596	0.00596	0.00596	0.00596	0.00596	0.00596	0.00596	0.00596	0.00596	0.00596	0.00596	0.00596	0.00596	0.00596	0.00596	0.00596	0.00596	0.00596	0.00596	0.00596	0.00596	0.00596	0.00596	0.00596	0.00596
BCL11A	-0.105	-0.105	-0.105	-0.105	-0.105	-0.105	-0.105	-0.105	-0.105	-0.105	-0.106	-0.106	-0.106	-0.106	-0.106	-0.106	-0.106	-0.106	-0.106	-0.106	-0.106	-0.106	-0.106	-0.106	-0.106	-0.106	-0.106	-0.106	-0.106	-0.106	-0.106	-0.106	-0.106	-0.106	-0.106	-0.106	-0.106	-0.106	-0.106	-0.106	-0.106	-0.106	-0.106	-0.106	-0.106	-0.106	-0.106	-0.106	-0.106	-0.106	-0.106
CDS1	0	0	0	0	0	0	0	0	0	0	0	0	0	0	0	0	0	0	0	0	0	0	0	0	0	0	0	0	0	0	-0.092	-0.0962	-0.1	-0.103	-0.107	-0.11	-0.113	-0.116	-0.118	-0.12	-0.122	-0.124	-0.126	-0.128	-0.129	-0.13	-0.131	-0.132	-0.132	-0.132	-0.132
SLC33A1	0.0216	0.0216	0.0216	0.0216	0.0216	0.0216	0.0216	0.0216	0.0216	0.0216	0.0216	0.0216	0.0216	0.0216	0.0216	0.0216	0.0217	0.0217	0.0217	0.0217	0.0217	0.0217	0.0217	0.0217	0.0217	0.0217	0.0217	0.0217	0.0217	0.0217	0.0217	0.0217	0.0217	0.0217	0.0217	0.0217	0.0217	0.0217	0.0217	0.0217	0.0217	0.0217	0.0217	0.0217	0.0217	0.0217	0.0217	0.0217	0.0217	0.0217	0.0217
UBR1	0	0	0	0	0	0	0	0	0	0	0	0	0	0	0	0	0.162	0.175	0.18	0.177	0	0	0	0	0	0	0	0	0	0	0	0	0	0	0	0	0	0.126	0.163	0.196	0.227	0.255	0.28	0.302	0.321	0.337	0.35	0.36	0.368	0.372	0.374
LRRC6	0.0187	0.0187	0.0187	0.0187	0.0187	0.0187	0.0187	0.0187	0.0187	0.0187	0.0187	0.0187	0.0187	0.0187	0.0187	0.0187	0.0187	0.0187	0.0187	0.0187	0.0187	0.0187	0.0187	0.0187	0.0187	0.0187	0.0187	0.0187	0.0187	0.0187	0.0187	0.0187	0.0187	0.0187	0.0187	0.0187	0.0187	0.0187	0.0187	0.0187	0.0187	0.0187	0.0187	0.0187	0.0187	0.0187	0.0187	0.0187	0.0187	0.0187	0.0187
CSGALNACT1	0	0	0	0	0	0	0	0	0	0	0	0	0	0	0	0	0.0161	0.0165	0.017	0.0174	0.0178	0.0182	0.0187	0.019	0.0194	0.0198	0.0202	0.0205	0.0208	0.0211	0.0214	0.0216	0.0218	0.0219	0.0221	0.0222	0.0224	0.0225	0.0226	0.0227	0.0228	0.0229	0.023	0.0231	0.0232	0.0232	0.0232	0.0233	0	0	0
CLIC4	0	0	0	0	0	0	0	0	0	0	0	0	0	0	0	0	0	0	0	0	0	0	0	0	0	0	0	0	0	0	0	0	0	0	0	-0.163	-0.185	-0.205	-0.224	-0.242	-0.257	-0.272	-0.285	-0.296	-0.306	-0.314	-0.321	-0.326	-0.33	-0.332	-0.333
SHFL	0.00588	0.00588	0.00588	0.00588	0.00588	0.00588	0.00588	0.00588	0.00588	0.00588	0.00589	0.00589	0.00589	0.00589	0.00589	0.00589	0.00588	0.00588	0.00588	0.00588	0.00588	0.00588	0.00588	0.00588	0.00587	0.00587	0.00587	0.00586	0.00586	0.00586	0.00585	0.00585	0.00585	0.00584	0.00584	0.00584	0.00583	0.00583	0.00583	0.00582	0.00582	0.00582	0.00582	0.00582	0.00582	0.00581	0.00581	0.00581	0.00581	0.00581	0.00581
DOCK3	0	0	0	0	0	0	0	0	0	0	0	0	0	0	0	0	0	0	0	0	0	0	0.0209	0.0216	0.0222	0.0229	0.0236	0.0242	0.0249	0.0255	0.0261	0.0267	0.0272	0.0278	0.0283	0.0287	0.0292	0.0296	0.03	0.0303	0.0306	0.0309	0.0312	0.0314	0.0316	0.0317	0	0	0	0	0
LINC02254	0.0255	0.0255	0.0255	0.0255	0.0255	0.0255	0.0255	0.0255	0.0255	0.0255	0.0255	0.0255	0.0255	0.0255	0.0255	0.0255	0.0255	0.0255	0.0255	0.0255	0.0255	0.0255	0.0255	0.0255	0.0255	0.0255	0.0255	0.0255	0.0254	0.0254	0.0254	0.0254	0.0254	0.0254	0.0254	0.0254	0.0254	0.0254	0.0254	0.0254	0.0254	0.0254	0.0254	0.0254	0.0254	0.0254	0.0254	0.0254	0.0254	0.0254	0.0253
SLC9C1	0	0	0	0	0	0	0	0	0	0	0	0	0	0	0	0	0	0	0	0	0	0	0	0	0	0	0	0	0	0	0	0	0	0	0.0339	0.0379	0.0416	0.0451	0.0483	0.0512	0.0539	0.0563	0.0585	0.0604	0.0621	0.0635	0.0647	0.0656	0.0662	0.0666	0.0667
SNAP25	-0.0332	-0.0332	-0.0332	-0.0332	-0.0332	-0.0332	-0.0332	-0.0332	-0.0332	-0.0332	-0.0332	-0.0332	-0.0332	-0.0332	-0.0332	-0.0332	-0.0331	-0.0331	-0.0331	-0.033	-0.033	-0.033	-0.0329	-0.0329	-0.0329	-0.0328	-0.0328	-0.0327	-0.0327	-0.0327	-0.0326	-0.0326	-0.0325	-0.0325	-0.0325	-0.0324	-0.0324	-0.0324	-0.0323	-0.0323	-0.0323	-0.0323	-0.0322	-0.0322	-0.0322	-0.0322	-0.0322	-0.0322	-0.0322	-0.0322	-0.0322
CRLF3	0	0	0	0	0	0	0	0	0	0	0	0	0	0	0	0.0951	0.108	0.117	0.121	0.121	0.115	0.105	0.0903	0	0	0	0	0	0	0	0	0	0	-0.0911	-0.0823	-0.074	-0.0663	-0.0591	-0.0524	0	0	0	0	0	0	0	0	0	0	0	0
PGBD1	0	0	0	0	0	0	0	0	0	0	0	0	0	0	0	0	0	0	0	0	0	0	0	0	0	0	0	0	0	0	0	0	0	0.025	0.0271	0.0292	0.031	0.0328	0.0344	0.0359	0.0373	0.0386	0.0397	0.0406	0.0415	0.0422	0.0428	0.0433	0.0436	0.0438	0.0438
SASH1	0	0	0	0	0	0	0	0	0	0	0	0	0	0	0	0	0	0	0	0	0	0	0	0	0	0	0	0	0	0	0	0	-0.0713	-0.0742	-0.0769	-0.0794	-0.0817	-0.0839	-0.086	-0.0879	-0.0896	-0.0911	-0.0925	-0.0937	-0.0948	-0.0957	-0.0964	-0.097	-0.0974	-0.0976	-0.0977
REEP1	0	0	0	0	0	0	0	0	0	0	0	0	0	0	0	0	0	0	0	0	0	0	0	0	0	0	0	0	0	0	0	0	0	0	0	0.0627	0.0694	0.0757	0.0815	0.0868	0.0917	0.0961	0.1	0.104	0.107	0.109	0.111	0.113	0.114	0.115	0.115
INPP5E	0.0112	0.0112	0.0112	0.0112	0.0112	0.0112	0.0112	0.0112	0.0112	0.0112	0.0112	0.0112	0.0112	0.0112	0.0112	0.0112	0.0112	0.0112	0.0112	0.0112	0.0112	0.0112	0.0112	0.0112	0.0112	0.0112	0.0112	0.0112	0.0112	0.0112	0.0112	0.0112	0.0112	0.0112	0.0112	0.0112	0.0112	0.0112	0.0112	0.0112	0.0112	0.0112	0.0112	0.0112	0.0112	0.0112	0.0112	0.0112	0.0112	0.0112	0.0112
PRADC1	-0.0775	-0.0773	-0.0767	-0.0758	-0.0744	-0.0726	-0.0704	-0.0678	-0.0648	-0.0617	-0.059	-0.0565	-0.0545	-0.0527	-0.0513	-0.0501	-0.0485	-0.0467	-0.0444	-0.0419	-0.0389	-0.0357	0	0	0	0	0	0	0	0	0	0	0	0	0	0.029	0.0327	0.0362	0.0395	0.0425	0.0452	0.0476	0.0498	0.0518	0.0535	0.0549	0.0561	0.057	0.0576	0.058	0.0581
THAP7	-0.0126	-0.0126	-0.0126	-0.0126	-0.0126	-0.0126	-0.0126	-0.0126	-0.0126	-0.0126	-0.0126	-0.0126	-0.0126	-0.0126	-0.0125	-0.0125	-0.0125	-0.0124	-0.0124	-0.0124	-0.0123	-0.0123	-0.0122	-0.0121	-0.0121	-0.012	-0.012	-0.0119	-0.0118	-0.0118	-0.0117	-0.0117	-0.0116	-0.0116	-0.0116	-0.0115	-0.0115	-0.0115	-0.0115	-0.0114	-0.0114	-0.0114	-0.0114	-0.0114	-0.0114	-0.0113	-0.0113	-0.0113	-0.0113	-0.0113	-0.0113
PPFIA4	0	0	0	0	0	0	0	0	0	0	0	0	0	0	0	0	0	0	0	0	0	0	0	0	0	0	0	0	0	0	0	0	-0.0723	-0.0759	-0.0794	-0.0827	-0.0857	-0.0886	-0.0912	-0.0936	-0.0958	-0.0978	-0.0996	-0.101	-0.103	-0.104	-0.105	-0.105	-0.106	-0.106	-0.106
SYNPR	0	0	0	0	0	0	0	0	0	0	0	0	0	0	0	0	0	0	0	0	0	0	0	0	0	0.1	0.107	0.114	0.12	0.125	0.129	0.133	0.137	0.14	0.143	0.145	0.148	0.15	0.153	0.155	0.156	0.158	0.16	0.161	0.162	0.163	0.164	0.164	0.165	0.165	0.165
MYL9	0	0	0	0	0	0	0	0	0	0	0	0	-1.91	-2.27	-2.67	-3.08	-3.41	-3.64	-3.77	-3.81	-3.76	-3.61	-3.36	-3.01	-2.57	-2.04	-1.4	0	0	0	0	0	0	0	0	0	0.63	0.615	0.602	0	0	0	0	0	0	0	0	0	0	0	0
SLC41A1	0.0244	0.0244	0.0244	0.0244	0.0244	0.0244	0.0244	0.0244	0.0244	0.0244	0.0244	0.0244	0.0244	0.0244	0.0244	0.0244	0.0244	0.0244	0.0244	0.0244	0.0244	0.0244	0.0244	0.0244	0.0244	0.0244	0.0244	0.0244	0.0244	0.0244	0.0244	0.0244	0.0244	0.0244	0.0244	0.0244	0.0244	0.0244	0.0244	0.0244	0.0244	0.0244	0.0244	0.0244	0.0244	0.0244	0.0244	0.0244	0.0244	0.0244	0.0244
LINC01936	0.0125	0.0125	0.0125	0.0125	0.0125	0.0125	0.0125	0.0125	0.0125	0.0125	0.0125	0.0125	0.0125	0.0125	0.0125	0.0125	0.0125	0.0125	0.0125	0.0125	0.0125	0.0125	0.0125	0.0125	0.0125	0.0125	0.0125	0.0125	0.0125	0.0125	0.0125	0.0125	0.0125	0.0125	0.0125	0.0125	0.0125	0.0125	0.0125	0.0125	0.0125	0.0125	0.0125	0.0125	0.0125	0.0125	0.0125	0.0125	0.0125	0.0125	0.0125
RFFL	0	0	0	0	0	0	0	0	0	0	0	0	0	0	0	0	0	0	0	0	0	0	0	0	0	0	0	0	0	0	0	0	0	0.0338	0.0358	0.0378	0.0396	0.0413	0.0428	0.0443	0.0456	0.0468	0.0478	0.0488	0.0496	0.0503	0.0508	0.0513	0.0516	0.0518	0.0518
MAN1C1	0	0	0	0	0	0	0	0	0	0	0	0	0	0	0	0	0	0	0	0	0	0	0	0	0	0	0	0	0	0	0	0	0	-0.0945	-0.101	-0.108	-0.114	-0.119	-0.125	-0.129	-0.134	-0.138	-0.141	-0.145	-0.147	-0.15	-0.151	-0.153	-0.154	-0.155	-0.155
LINC01010	0.00332	0.00332	0.00332	0.00332	0.00332	0.00332	0.00332	0.00332	0.00332	0.00332	0.00332	0.00332	0.00332	0.00332	0.00332	0.00332	0.00332	0.00332	0.00332	0.00332	0.00332	0.00332	0.00332	0.00332	0.00332	0.00332	0.00332	0.00332	0.00332	0.00332	0.00332	0.00332	0.00332	0.00332	0.00332	0.00332	0.00332	0.00332	0.00332	0.00332	0.00332	0.00332	0.00332	0.00332	0.00332	0.00332	0.00332	0.00332	0.00332	0.00332	0.00332
PECAM1	0.00616	0.00616	0.00616	0.00616	0.00616	0.00616	0.00616	0.00616	0.00616	0.00616	0.00616	0.00616	0.00616	0.00616	0.00616	0.00616	0.00616	0.00616	0.00616	0.00616	0.00616	0.00616	0.00616	0.00616	0.00616	0.00616	0.00617	0.00617	0.00617	0.00617	0.00617	0.00617	0.00617	0.00617	0.00617	0.00617	0.00617	0.00617	0.00617	0.00617	0.00617	0.00617	0.00617	0.00617	0.00617	0.00617	0.00617	0.00617	0.00617	0.00617	0.00617
ASB15	0.0132	0.0132	0.0132	0.0132	0.0132	0.0132	0.0132	0.0132	0.0132	0.0132	0.0132	0.0132	0.0132	0.0132	0.0132	0.0132	0.0132	0.0132	0.0132	0.0132	0.0132	0.0132	0.0132	0.0132	0.0132	0.0132	0.0132	0.0132	0.0132	0.0132	0.0132	0.0132	0.0132	0.0131	0.0131	0.0131	0.0131	0.0131	0.0131	0.0131	0.0131	0.0131	0.0131	0.0131	0.0131	0.0131	0.0131	0.0131	0.0131	0.0131	0.0131
LATS2	0.0287	0.0287	0.0287	0.0287	0.0287	0.0287	0.0287	0.0287	0.0287	0.0287	0.0287	0.0287	0.0287	0.0287	0.0287	0.0287	0.0287	0.0287	0.0287	0.0287	0.0287	0.0287	0.0287	0.0287	0.0287	0.0287	0.0287	0.0287	0.0287	0.0287	0.0287	0.0287	0.0287	0.0287	0.0287	0.0287	0.0287	0.0287	0.0287	0.0287	0.0287	0.0287	0.0287	0.0287	0.0287	0.0287	0.0287	0.0287	0.0287	0.0287	0.0287
TOR1AIP1	0	0	0	0	0	0	0	0.0151	0.0151	0.0152	0.0152	0.0153	0.0153	0.0154	0.0154	0.0155	0.0156	0.0156	0.0157	0.0158	0.0158	0.0159	0.016	0.016	0.0161	0.0162	0.0163	0.0163	0.0164	0.0165	0.0165	0.0166	0.0166	0.0167	0.0168	0.0168	0.0169	0.0169	0.0169	0.017	0.017	0.017	0.0171	0.0171	0.0171	0.0171	0.0171	0.0172	0.0172	0.0172	0.0172
CNTROB	0.00993	0.00993	0.00993	0.00993	0.00993	0.00993	0.00993	0.00993	0.00993	0.00993	0.00993	0.00993	0.00993	0.00993	0.00993	0.00993	0.00993	0.00993	0.00993	0.00992	0.00992	0.00992	0.00992	0.00992	0.00992	0.00992	0.00992	0.00992	0.00992	0.00992	0.00992	0.00992	0.00992	0.00992	0.00992	0.00992	0.00993	0.00993	0.00993	0.00993	0.00993	0.00993	0.00993	0.00993	0.00993	0.00993	0.00993	0.00993	0.00993	0.00993	0.00993
LINC01894	0.00541	0.00541	0.00541	0.00541	0.00541	0.00541	0.00541	0.00541	0.00541	0.00541	0.00541	0.00541	0.00541	0.00541	0.00541	0.00541	0.00541	0.00541	0.00541	0.00541	0.00541	0.00541	0.00541	0.00541	0.00541	0.00541	0.00541	0.00541	0.00541	0.00541	0.00541	0.00541	0.00541	0.00541	0.00541	0.00541	0.00541	0.00541	0.00541	0.00541	0.00541	0.00541	0.00542	0.00542	0.00542	0.00542	0.00542	0.00542	0.00542	0.00542	0.00542
GRK5	5.3	5.24	5.06	4.75	4.33	3.78	3.11	2.32	1.4	0	0	0	0	-1.38	-1.39	-1.25	-1.1	-0.947	-0.792	0	0	0	0	0	0	0	0	0	0	0	0	0	0	0	0	0	-0.699	-0.898	-1.08	-1.25	-1.41	-1.55	-1.67	-1.78	-1.88	-1.96	-2.03	-2.08	-2.12	-2.14	-2.15
LNCSRLR	-0.0251	-0.0251	-0.0251	-0.0251	-0.0251	-0.0251	-0.0251	-0.0251	-0.0251	-0.0251	-0.0251	-0.0251	-0.0251	-0.0251	-0.0251	-0.0251	-0.0251	-0.0251	-0.0251	-0.0251	-0.0251	-0.0251	-0.0251	-0.0251	-0.0251	-0.0251	-0.0251	-0.0251	-0.0251	-0.0251	-0.0251	-0.0251	-0.0251	-0.0251	-0.0251	-0.0251	-0.0251	-0.0251	-0.0251	-0.0251	-0.0251	-0.0251	-0.0251	-0.0251	-0.0251	-0.0251	-0.0251	-0.0251	-0.0251	-0.0251	-0.0251
EDARADD	0.0113	0.0113	0.0113	0.0113	0.0113	0.0113	0.0113	0.0113	0.0113	0.0113	0.0113	0.0113	0.0113	0.0113	0.0113	0.0113	0.0113	0.0113	0.0113	0.0113	0.0113	0.0113	0.0113	0.0113	0.0113	0.0113	0.0113	0.0113	0.0113	0.0113	0.0113	0.0113	0.0113	0.0113	0.0113	0.0113	0.0113	0.0113	0.0113	0.0113	0.0113	0.0113	0.0113	0.0113	0.0113	0.0113	0.0113	0.0113	0.0113	0.0113	0.0113
SSUH2	0.0057	0.0057	0.0057	0.0057	0.0057	0.0057	0.0057	0.0057	0.0057	0.0057	0.0057	0.0057	0.0057	0.0057	0.00571	0.00571	0.00571	0.00571	0.00571	0.00571	0.00571	0.00571	0.00571	0.00571	0.00571	0.00571	0.00571	0.00571	0.00571	0.00571	0.00571	0.00571	0.00571	0.00571	0.00571	0.00571	0.00571	0.00571	0.00571	0.00571	0.00571	0.00571	0.00571	0.00571	0.00571	0.00571	0.00571	0.00571	0.00571	0.00571	0.00571
HULC	0.77	0.755	0.712	0.641	0.54	0.411	0.254	0	0	-0.359	-0.515	-0.615	-0.66	-0.649	-0.582	-0.472	-0.368	-0.274	-0.19	0	0	0	0	0	0	0	0	0	0	0	0	0	0	0	0	0	0	0	0	0	0	0	0	0	0	0	0	0	0	0	0
TCEA3	0	0	-0.18	-0.175	-0.168	-0.16	-0.149	-0.137	-0.123	0	0	0	0	0	0	0	0	0	0	0	0	0	0	0	0	0	0	0	0	0	0	0	0	0	-0.0858	-0.0956	-0.105	-0.113	-0.121	-0.129	-0.135	-0.141	-0.147	-0.151	-0.155	-0.159	-0.162	-0.164	-0.166	-0.167	-0.167
ATP10A	0	0	0	0	0	0	0	0	0	0	0	0	0	0	0	0	0	0	0.0421	0.046	0.05	0.0541	0.0583	0.0627	0.0671	0.0717	0.0764	0.0804	0.0817	0.0801	0.0758	0.0686	0.0586	0.0479	0.0378	0	0	0	0	0	0	0	0	0	0	0	0	0	0	0	0
POU6F1	0.00799	0.00799	0.00799	0.00799	0.00799	0.00799	0.00799	0.00799	0.00799	0.00799	0.00799	0.00799	0.00799	0.00799	0.00799	0.00799	0.00799	0.00799	0.00799	0.00799	0.00799	0.00799	0.00799	0.00799	0.00799	0.00799	0.00799	0.00799	0.00799	0.00799	0.00799	0.00799	0.00799	0.00799	0.00799	0.00799	0.00799	0.00799	0.00799	0.00799	0.00799	0.00799	0.00799	0.00799	0.00799	0.00799	0.00799	0.00799	0.00799	0.00799	0.00799
SFMBT1	0.027	0.027	0.027	0.027	0.027	0.027	0.027	0.027	0.027	0.027	0.027	0.027	0.027	0.027	0.027	0.027	0.027	0.027	0.0271	0.0271	0.0271	0.0271	0.0271	0.0271	0.0271	0.0272	0.0272	0.0272	0.0272	0.0272	0.0272	0.0273	0.0273	0.0273	0.0273	0.0273	0.0274	0.0274	0.0274	0.0274	0.0274	0.0274	0.0274	0.0274	0.0275	0.0275	0.0275	0.0275	0.0275	0.0275	0.0275
PPM1E	0	0	0	0	0	0	0	0	0	0	0	0	0	0	0	0	0	0	0	0	0	0	0	0	0	0	0	0	0	0	0.0641	0.0696	0.0758	0.082	0.0878	0.0934	0.0985	0.103	0.108	0.112	0.116	0.119	0.122	0.125	0.127	0.129	0.131	0.132	0.133	0.133	0.133
SGCD	0	0	0	0	0	0	0	0	0	0	0	0	0	0	0	0	0	0	0	0	0	0.346	0.376	0.406	0.436	0.466	0.496	0.525	0.554	0.582	0.609	0.636	0.662	0.687	0.71	0.732	0.752	0.771	0.789	0.805	0.82	0.833	0.845	0.856	0.865	0.873	0.879	0.884	0.887	0.89	0.89
UTY	1.06	1.03	0.938	0.782	0.564	0	0	-0.464	-0.932	-1.38	-1.7	-1.87	-1.91	-1.8	-1.56	-1.21	-0.879	-0.585	-0.327	0	0	0	0.362	0.447	0.498	0.514	0.496	0.455	0.422	0.4	0.387	0.384	0.39	0.4	0.41	0.419	0.427	0.435	0.442	0.448	0.454	0.46	0.465	0.469	0.473	0.476	0.478	0.48	0.482	0.483	0.483
ELN	0	0	0	0	0	0	0	0	0	0	0	0	0	0	0	0	0	0	0	0	0	0	0	0	0	0.12	0.19	0.261	0.307	0.328	0.323	0.292	0.235	0.171	0.11	0	0	0	-0.0959	-0.138	-0.177	-0.212	-0.243	-0.271	-0.294	-0.315	-0.331	-0.344	-0.353	-0.359	-0.361
FNDC1	0	0	0	0	0	0	0	0	0	0	0	0	0	0	0	0	-0.0228	-0.0257	-0.0262	-0.0243	0	0	0	0	0.0218	0.0383	0.0573	0.0761	0.0887	0.0948	0.0944	0.0874	0.0739	0.0586	0.044	0.0304	0.0177	0	0	-0.0153	-0.0246	-0.0329	-0.0404	-0.047	-0.0527	-0.0576	-0.0615	-0.0646	-0.0668	-0.0681	-0.0685
KCNMA1	0	0	0	0	0	0	0	0	0	0	0	0	0	0	0	0	0	0	0	0	0	0	0	0	0	0	0	0	0	0	0	0	0	0	0	0	0	0	0	0	0	0	0	0	0	0	0	0	0	0	0
LINC01091	0	0	0	0	0	0	0	0	0	0	0	0	0	0	0	0	0	0	0	0	0	0	0	0	0	0	0	0	0	0	0	0	0	0	0	0	0	0	0	0	0	0	0	0	0	0	0	0	0	0	0
LTBP2	0	0	0	0	0	0	0	0	0	0	0	0	0	0	0	0	0	0	0	0	0	0	0	0	0	0	0	0	0	0	0	0	0	0	0	0	0	0	0	0	0	0	0	0	0	0	0	0	0	0	0
LRRK2	-0.107	-0.107	-0.105	-0.103	-0.0992	-0.0945	-0.0889	-0.0821	-0.0744	-0.0662	-0.0584	-0.0511	-0.0442	0	0	0	0	0	0	0	0	0	0	0	0	0	0	0	0	0	0	0	0	0	0	0	0	0	0	0	0	0	0	0	0	0	0	0	0	0	0
ITGBL1	0	0	0	0	0	0	0	0	0	0	0	0	0	0	0	0	0	0	0	0	0	0	0	0	0	0	0	0	0	0	0	0	0	0	0	0	0	0	0	0	0	0	0	0	0	0	0	0	0	0	0
CFH	-0.0798	-0.0783	-0.074	-0.0667	-0.0565	-0.0435	-0.0275	0	0	0.034	0.0476	0.054	0.0532	0.0452	0	0	0	0	-0.0325	-0.0393	-0.0425	-0.0422	-0.0382	-0.0307	0	0	0	0.0327	0.0468	0.0555	0.0587	0.0565	0.0488	0.0394	0.0305	0.0222	0.0144	0	0	0	0	0	-0.0211	-0.0251	-0.0286	-0.0316	-0.034	-0.0359	-0.0373	-0.0381	-0.0383
LINC01197	0	0	0	0	0	0	0	0	0	0	0	0	0	0	0	0	0	0	0	0	0	0	0	0	0	0	0	0	0	0	0	0	0	0	0	0	0	0	0	0	0	0	0	0	0	0	0	0	0	0	0
SH3RF3	0	0	0	0	0	0	0	0	0	0	0	0	0	0	0	0	0	0	0	0	0	0	0	0	0	0	0	0	0	0	0	0	0	0	0	0	0	0	0	0	0	0	0	0	0	0	0	0	0	0	0
FMO2	0	0	0	0	0	0	0	0	0	0	0	0	0	0	0	0	0	0	0	0	0	0	0	0	0	0	0	0	0	0	0	0	0	0	0	0	0	0	0	0	0	0	0	0	0	0	0	0	0	0	0
SLFN11	0	0	0	0	0	0	0	0	0	0	0	0	0	0	0	0	0	0	0	0	0	0	0	0	0	0	0	0	0	0	0	0	0	0	0	0	0	0	0	0	0	0	0	0	0	0	0	0	0	0	0
PAMR1	0	0	0	0	0	0	0	0	0	0	0	0	0	0	0	0	0	0	0	0	0	0	0	0	0	0	0	0	0	0	0	0	0	0	0	0	0	0	0	0	0	0	0	0	0	0	0	0	0	0	0
MGLL	0.0134	0.0134	0.0134	0.0134	0.0134	0.0134	0.0134	0.0134	0.0134	0.0134	0.0134	0.0134	0.0134	0.0134	0.0134	0.0134	0.0134	0.0134	0.0134	0.0135	0.0135	0.0135	0.0135	0.0135	0.0135	0.0135	0.0135	0.0135	0.0135	0.0135	0.0136	0.0136	0.0136	0.0136	0.0136	0.0136	0.0136	0.0136	0.0136	0.0137	0.0137	0.0137	0.0137	0.0137	0.0137	0.0137	0.0137	0.0137	0.0137	0.0137	0.0137
ANO1	0	0	0	0	0	0	0	0	0	0	0	0	0	0	0	0	0	0	0	0	0	0	0	0	0	0	0	0	0	0	0	0	0	0	0	0	0	0	0	0	0	0	0	0	0	0	0	0	0	0	0
ANKRD29	0	0	0	0	0	0	0	0	0	0	0	0	0	0	0	0	0	0	0	0	0	0	0	0	0	0	0	0	0	0	0	0	0	0	0	0	0	0	0	0	0	0	0	0	0	0	0	0	0	0	0
TRPC6	0	0	0	0	0	0	0	0	0	0	0	0	0	0	0	0	0	0	0	0	0	0	0	0	0	0	0	0	0	0	0	0	0	0	0	0	0	0	0	0	0	0	0	0	0	0	0	0	0	0	0
PLP2	0	0	0	0	0	0	0	0	0	0	0	0	0	0	-0.0559	-0.0634	-0.0696	-0.0744	-0.0779	-0.08	-0.0807	-0.0801	-0.0781	-0.0747	-0.0699	-0.0638	-0.0563	0	0	0	0	0	0	0	0	0	0	0	0	0	0	0	0	0	0	0	0	0	0	0	0
PVT1	-0.00641	-0.00641	-0.00641	-0.00641	-0.00641	-0.00641	-0.00641	-0.00641	-0.00641	-0.00641	-0.00641	-0.00641	-0.00641	-0.00641	-0.00641	-0.00641	-0.00641	-0.00641	-0.0064	-0.0064	-0.0064	-0.0064	-0.0064	-0.0064	-0.0064	-0.00639	-0.00639	-0.00639	-0.00639	-0.00639	-0.00639	-0.00638	-0.00638	-0.00638	-0.00638	-0.00638	-0.00638	-0.00637	-0.00637	-0.00637	-0.00637	-0.00637	-0.00637	-0.00637	-0.00637	-0.00637	-0.00637	-0.00637	-0.00636	-0.00636	-0.00636
TENT5A	0	0	0	0	0	0	0	0	0	0	0	0	0	0	0	0	0	0	0	0	0	0	0	0	0	0	0	0	0	0	0	0	0	0	0	0	0	0	0	0	0	0	0	0	0	0	0	0	0	0	0
THBS2	0	0	0	0	0	0	0	0	0	0	0	0	0	0	0	0	0	0	0	0	0	0	0	0	0	0	0	0	0	0	0	0	0	0	0	0	0	0	0	0	0	0	0	0	0	0	0	0	0	0	0
NEGR1	0.314	0.31	0.297	0.277	0.248	0.211	0	0	0	0	0	0	0	0	-0.21	-0.226	-0.236	-0.242	-0.243	-0.238	-0.228	-0.214	-0.194	-0.169	-0.139	0	0	0	0	0	0	0	0	0	0	0	0	0	0	0	0	0	0	0	0	0	0	0	0	0	0
S100A6	0	0	0	0	0	0	0	0	0	0	0	0	0	0	0	0	0	0	0	0	0	0	0	0	0	0	0	0	0	0	0	0	0	0	0	0.0414	0.0448	0.0479	0.0508	0.0535	0.0559	0.0581	0.0601	0.0618	0.0633	0.0646	0.0656	0.0664	0	0	0
MFAP5	0	0	0	0	0	0	0	0	0	0	0	0	0	0	0	0	0	0	0	0	0	0	0	0	0	0	0	0	0	0	0	0	0	0	0	0	0	0	0	0	0	0	0	0	0	0	0	0	0	0	0
ABCA10	0	0	0	0	0	0	0	0	0	0	0	0	0	0	0	0	0	0	0	0	0	0	0	0	0	0	0	0	0	0	0	0	0	0	0	0	0	0	0	0	0	0	0	0	0	0	0	0	0	0	0
TNXB	0	0	0	0	0	0	0	0	0	0	0	0	0	0	0	0	0	0	0	0	0	0	0	0	0.00594	0.00634	0.00675	0.00716	0.00751	0.0078	0.00804	0.00822	0.00834	0.00844	0.00853	0.00862	0.0087	0.00878	0.00885	0.00891	0.00897	0.00902	0.00907	0.00911	0.00915	0.00918	0.00921	0	0	0	0
ARHGAP15	0	0	0	0	0	0	0	0	0	0	0	0	0	0	0	0	0	0	0	0	0	0	0	0	0	0	0	0	0	0	0	0	0.00459	0.00466	0.00473	0.0048	0.00486	0.00492	0	0	0	0	0	0	0	0	0	0	0	0	0
SNTB1	0	0	0	0	0	0	0	0	0	0	0	0	0	0	0	0	0	0	0	0	0	0.00841	0.00868	0.00893	0.00919	0.00943	0.00966	0.00988	0.0101	0.0102	0.0104	0.0105	0.0106	0.0107	0.0107	0.0108	0.0109	0.0109	0.011	0.011	0.0111	0	0	0	0	0	0	0	0	0	0
DOCK10	0	0	0	0	0	0	0	0	0	0	0	0	0	0	0	0	0	0	0	0	0	0	0	0	0	0	0	0	0	0	0	0	0	0	0	0	0	0	0	0	0	0	0	0	0	0	0	0	0	0	0
CD9	0	0	0	0	0	0	0	0	0	0	0	0	0	0	0	0	0	0	0	0	0	0	0	0	0	0	0	0	0	0	0	0	0	0	0	0	0	0	0	0	0	0	0	0	0	0	0	0	0	0	0
LMNA	-0.163	-0.163	-0.162	-0.16	-0.157	-0.153	-0.149	-0.144	-0.138	-0.131	-0.126	-0.121	-0.117	-0.114	-0.111	-0.109	-0.107	-0.104	-0.101	-0.0974	-0.0933	-0.0887	-0.0837	-0.0782	-0.0723	-0.0659	0	0	0	0	0	0	0	0	0	0	0	0	0	0	0	0	0	0	0	0	0	0	0	0	0
C11orf96	-0.0541	-0.0539	-0.0531	-0.0518	-0.05	-0.0477	-0.0449	-0.0416	-0.0377	-0.0337	-0.0301	-0.0268	-0.024	-0.0215	-0.0195	-0.0177	-0.0162	0	0	0	0	0	0	0	0	0	0	0	0	0	0	0	0	0	0	0	0	0	0	0	0	0	0	0	0	0	0	0	0	0	0
CHRDL1	0	0	0	0	0	0	0	0	0	0	0	0	0	0	0	0	0	0	0	0	0	0	0	0	0	0	0	0	0	0	0	0	0	0	0	0	0	0	0	0	0	0	0	0	0	0	0	0	0	0	0
ECM2	0	0	0	0	0	0	0	0	0	0	0	0	0	0	0	0	0	0	0	0	0	0	0	0	0	0	0	0	0	0	0	0	0	0	0	0	0	0	0	0	0	0	0	0	0	0	0	0	0	0	0
PLPP3	0	0	0	0	0	0	0	0	-0.0849	-0.0951	-0.103	-0.109	-0.114	-0.116	-0.116	-0.114	-0.111	-0.108	-0.104	-0.0995	-0.094	-0.0878	-0.0808	-0.0732	-0.0648	0	0	0	0	0	0	0	0	0	0	0	0	0	0	0	0	0	0	0	0	0	0	0	0	0	0
C3	0	0	0	0	0	0	0	0	0	0	0	0	0	0	0	0	0	0	0	0	0	0	0	0	0	0	0	0	0	0	0	0	0	0	0	0	0	0	0	0	0	0	0	0	0	0	0	0	0	0	0
MEOX2	0	0	0	0	0	0	0	0	0	0	0	0	0	0	0	0	0	0	0	0	0	0	0	0	0	0	0	0	0	0	0	0	0	0	0	0	0	0	0	0	0	0	0	0	0	0	0	0	0	0	0
PARM1	0	0	0	0	0	0	0	0	0	0	0	0	0	0	0	0	0	0	0	0	0	0	0	0	0	0	0	0	0	0	0	0	0	0	0	0	0	0	0	0	0	0	0	0	0	0	0	0	0	0	0
AGTR2	0	0	0	0	0	0	0	0	0	0	0	0	0	0	0	0	0	0	0	0	0	0	0	0	0	0	0	0	0	0	0	0	0	0	0	0	0	0	0	0	0	0	0	0	0	0	0	0	0	0	0
IGFBP5	-1.91	-1.87	-1.77	-1.61	-1.37	-1.08	-0.71	0	0	0.7	1.02	1.17	1.16	0.982	0.644	0	0	-0.521	-0.759	-0.919	-1	-1.01	-0.933	-0.782	-0.553	0	0	0.547	0.85	1.04	1.12	1.09	0.946	0.766	0.597	0.438	0.29	0	0	0	0	-0.3	-0.387	-0.464	-0.53	-0.587	-0.633	-0.669	-0.694	-0.71	-0.715
KCNAB1	0	0	0	0	0	0	0	0	0	0	0	0	0	0	0	0	0	0	0	0	0	0	0	0	0	0	0	0	0	0	0	0	0	0	0	0	0	0	0	0	0	0	0	0	0	0	0	0	0	0	0
LHFPL6	2.75	2.69	2.51	2.2	1.78	1.23	0	0	-1.15	-2.03	-2.61	-2.9	-2.89	-2.59	-1.99	-1.18	0	0	0.621	0.983	1.23	1.35	1.35	1.23	0.996	0.639	0	0	-0.761	-1.03	-1.16	-1.15	-1.02	-0.836	-0.665	-0.505	-0.355	0	0	0	0	0	0	0	0	0	0	0.613	0.639	0.655	0.66
VIPR2	0	0	0	0	-0.118	-0.118	-0.118	-0.119	-0.119	-0.119	-0.119	-0.118	-0.117	-0.115	-0.113	-0.11	-0.108	-0.105	-0.103	-0.1	-0.0977	-0.0952	-0.0927	-0.0903	-0.0878	-0.0853	-0.0828	-0.0801	0	0	0	0	0	0	0	0	0	0	0	0	0	0	0	0	0	0	0	0	0	0	0
NFIX	0.00929	0.00929	0.00929	0.00929	0.00929	0.00929	0.00929	0.00929	0.00929	0.00929	0.00929	0.00929	0.00929	0.00929	0.00929	0.00929	0.00929	0.00929	0.00929	0.00929	0.00929	0.00929	0.00929	0.00929	0.00929	0.00929	0.00929	0.00929	0.00929	0.00929	0.00929	0.00929	0.00929	0.00929	0.00928	0.00928	0.00928	0.00928	0.00928	0.00928	0.00928	0.00928	0.00928	0.00928	0.00928	0.00928	0.00928	0.00928	0.00928	0.00928	0.00928
VSTM4	0	0	0	0	0	0	0	0	0	0	0	0	0	0	0	0	0	0	0	0	0	0	0	0	0	0	0	0	0	0	0	0	0	0	0	0	0	0	0	0	0	0	0	0	0	0	0	0	0	0	0
PDE1A	0	0	0	0	0	0	0	0	0	0	0	0	0	0	0	0	0	0	0	0	0	0	0	0	0	0	0	0	0	0	0	0	0	0	0	0	0	0	0	0	0	0	0	0	0	0	0	0	0	0	0
A2M	0	0	0	0	0	0	0	0	0	0	0	0	0	0	0	0	0	0	0	0	0	0	0	0	0	0	0	0	0	0	0	0	0	0	0	0	0	0	0	0	0	0	0	0	0	0	0	0	0	0	0
LRP1B	-0.228	-0.227	-0.223	-0.216	-0.207	-0.195	-0.181	-0.164	-0.144	-0.124	-0.106	0	0	0	0	0	0	0	0	0	0	0	0	0	0	0	0	0	0	0	0	0	0	0	0	0	0	0	0	0	0	0	0	0	0	0	0	0	0	0	0
NKAIN3	0	0	0	0	0	0	0	0	0	0	-0.11	-0.109	-0.109	-0.107	-0.105	-0.103	-0.1	-0.0971	-0.0937	-0.0898	-0.0856	0	0	0	0	0	0	0	0	0	0	0	0	0	0	0	0	0	0	0	0	0	0	0	0	0	0	0	0	0	0
FAT3	0.481	0.472	0.445	0	0	0	0	0	0	0	-0.331	-0.412	-0.466	-0.493	-0.494	-0.471	-0.44	-0.401	-0.354	-0.3	0	0	0	0	0	0.181	0.287	0.39	0.463	0.504	0.514	0.493	0.441	0.378	0.32	0.265	0.213	0.165	0.121	0	0	0	0	0	0	0	0	0	0	0	0
CADM2	0	0	0	0	0	0	0	0	0	0	0	0	0	0	0	0	0	0	0	0	0	0	0	0	0	0	0	0	0	0	0	0	0	0	0	0	0	0	0	0	0	0	0	0	0	0	0	0	0	0	0
GRIK2	0	0	0	0	-0.076	-0.0747	-0.073	-0.0711	-0.0689	-0.0666	-0.0643	-0.0622	-0.0601	-0.0582	-0.0563	-0.0545	-0.0524	-0.05	-0.0473	-0.0444	0	0	0	0	0	0	0	0	0	0	0	0	0	0	0	0	0	0	0	0	0	0	0	0	0	0	0	0	0	0	0
GPR158	0	0	0	0	-0.114	-0.116	-0.119	-0.123	-0.127	-0.131	-0.134	-0.136	-0.136	-0.135	-0.133	-0.129	-0.125	-0.121	-0.116	-0.111	-0.105	-0.0993	-0.093	-0.0863	-0.0792	-0.0718	0	0	0	0	0	0	0	0	0	0	0	0	0	0	0	0	0	0	0	0	0	0	0	0	0
EYA4	0	0	0	0	0	0	0	0	0	0	0	0	0	0	0	-0.189	-0.228	-0.257	-0.278	-0.291	-0.295	-0.291	-0.277	-0.256	-0.226	-0.187	0	0	0	0	0	0	0	0	0	0	0	0	0	0	0	0	0	0	0	0	0	0	0	0	0
EDIL3	0	0	0	0	0	0	0	0	0	0	0	0	0	0	0	0	0	0	0	0	0	0	0	0	0	0	0	0	0	0	0	0	0	0.064	0.0713	0.0781	0.0845	0.0905	0.096	0.101	0.106	0.11	0.114	0.117	0.12	0.122	0.124	0.126	0.127	0.128	0.128
SYT1	0	0	0	0	-0.0143	-0.0142	-0.0142	-0.0142	-0.0141	-0.0141	-0.0139	-0.0138	-0.0135	-0.0132	-0.0129	-0.0125	-0.0121	-0.0117	-0.0113	-0.0109	-0.0105	-0.0101	-0.00975	-0.00935	-0.00894	-0.00854	0	0	0	0	0	0	0	0	0	0	0	0	0	0	0	0	0	0	0	0	0	0	0	0	0
ITGA8	0	0	0	0	0	0	-0.0259	-0.0247	-0.0234	0	0	0	0	0	0	0	0	0	0	0	0	0	0	0	0	0	0	0	0	0	0	0	0	0	0	0	0	0	0	0	0	0	0	0	0	0	0	0	0	0	0
PWRN1	-0.34	-0.339	-0.336	-0.331	-0.324	-0.315	-0.304	-0.292	-0.277	-0.261	-0.247	-0.234	-0.223	-0.213	-0.205	-0.198	-0.189	-0.179	-0.168	-0.155	-0.142	-0.126	0	0	0	0	0	0	0	0	0	0	0	0	0	0.097	0.105	0.113	0.12	0.127	0.133	0.138	0.143	0.147	0.151	0.154	0.157	0.159	0.16	0.161	0.162
LINC01122	-0.132	-0.132	-0.132	-0.132	-0.132	-0.132	-0.131	-0.131	-0.131	-0.13	-0.127	-0.123	-0.117	-0.11	-0.101	-0.0905	-0.0811	-0.0723	-0.0643	-0.0571	0	0	0	0	0	0	0	0	0	0	0	0	0	0	0	0	0	0	0	0	0	0	0	0	0	0	0	0	0	0	0
EFNB2	-0.0271	-0.0271	-0.0271	-0.0271	-0.0271	-0.0271	-0.0271	-0.0271	-0.0271	-0.0271	-0.0271	-0.0271	-0.0271	-0.0271	-0.0271	-0.0271	-0.0271	-0.0271	-0.0271	-0.0271	-0.0271	-0.0271	-0.0271	-0.0271	-0.0271	-0.0271	-0.0271	-0.0271	-0.0271	-0.0271	-0.0271	-0.0271	-0.0271	-0.0271	-0.0271	-0.0271	-0.0271	-0.0271	-0.0271	-0.0271	-0.0271	-0.0271	-0.0271	-0.0271	-0.0271	-0.0271	-0.0271	-0.0271	-0.0271	-0.0271	-0.0271
CDK6	0	0	0	0	0	0	0	0	0	0	0	0	-0.536	-0.601	-0.661	-0.716	-0.759	-0.788	-0.805	-0.809	-0.8	-0.778	-0.743	-0.695	-0.635	-0.561	-0.475	0	0	0	0	0	0	0	0	0	0	0	0	0	0	0	0	0	0	0	0	0	0	0	0
TRIM24	0	0	0	0	0	0	0	-0.655	-1.08	-1.48	-1.74	-1.86	-1.85	-1.69	-1.39	-0.983	-0.621	-0.314	0	0	0	0	0.4	0.379	0	0	0	0	0	-0.5	-0.56	-0.568	-0.525	-0.464	-0.407	-0.353	-0.303	-0.256	-0.213	-0.173	0	0	0	0	0	0	0	0	0	0	0
GAS2	0.946	0.931	0.888	0.816	0.715	0.585	0.426	0.238	0	0	0	-0.499	-0.585	-0.625	-0.622	-0.583	-0.538	-0.491	-0.441	-0.39	-0.336	0	0	0	0	0	0	0	0	0	0	0	0	0	0.248	0.247	0.247	0.246	0.245	0.245	0.244	0.244	0.243	0.243	0	0	0	0	0	0	0
PRKG2	0	0	0	0	0	0	0	0	0	0	0	0	0	0	0	0	0	0	0	0	0	0	0	0	0	0	0	0	0	0	0	0	0	0	0	0	0	0	0	0	0	0	0	0	0	0	0	0	0	0	0
COL4A5	0.915	0.898	0.846	0.76	0	0	0	0	0	0	-0.652	-0.803	-0.901	-0.944	-0.933	-0.879	-0.823	-0.768	-0.714	-0.662	-0.611	-0.561	-0.513	-0.466	-0.421	-0.376	0	0	0	0	0	0	0	0	0	0	0	0	0	0	0	0	0	0	0	0	0	0	0	0	0
KIAA1217	1.21	1.18	1.12	1	0.844	0.641	0.392	0	0	-0.57	-0.797	-0.919	-0.939	-0.856	-0.669	-0.407	0	0	0	0	0.369	0.408	0.408	0.369	0.291	0	0	0	0	0	0	0	0	0	0	0	0	0	0	0	0	0	0	0	0	0	0.305	0.319	0.33	0.336	0.338
SNCA	-0.0159	-0.0159	-0.0159	-0.0159	-0.0159	-0.0159	-0.0159	-0.0159	-0.0159	-0.0159	-0.0158	-0.0158	-0.0158	-0.0158	-0.0158	-0.0158	-0.0158	-0.0158	-0.0158	-0.0158	-0.0158	-0.0158	-0.0158	-0.0158	-0.0158	-0.0158	-0.0158	-0.0158	-0.0158	-0.0158	-0.0158	-0.0157	-0.0157	-0.0157	-0.0157	-0.0157	-0.0157	-0.0157	-0.0157	-0.0157	-0.0157	-0.0157	-0.0157	-0.0157	-0.0157	-0.0157	-0.0157	-0.0157	-0.0157	-0.0157	-0.0157
LIN28B	-0.171	-0.171	-0.17	-0.168	-0.166	-0.163	-0.159	-0.155	-0.15	-0.143	-0.135	-0.125	-0.112	-0.0981	-0.0818	-0.0642	-0.0481	0	0	0	0	0	0	0	0	0	0	0	0	0	0	0	0	0	0	0	0	0	0	0	0	0	0	0	0	0	0	0	0	0	0
PLK2	-0.169	-0.168	-0.165	-0.16	-0.153	-0.143	-0.132	-0.118	-0.103	-0.086	-0.0694	0	0	0	0	0	0	0	0	0	0.0548	0.0567	0.0564	0.0538	0.0489	0	0	0	0	0	0	0	0	0	0	0	0	0	0	0	0	0	0	0	0	0	0	0	0	0	0
ABCA1	0	0	0	0	0	0	0	0	0	-0.147	-0.17	-0.191	-0.207	-0.221	-0.232	-0.239	-0.245	-0.249	-0.251	-0.251	-0.25	-0.247	-0.242	-0.236	-0.227	-0.217	-0.205	-0.192	-0.178	-0.163	0	0	0	0	0	0	0	0	0	0	0	0	0	0	0	0	0	0	0	0	0
NEDD4L	0	0	0	0	0	0	0	0	0	0	0	0	0	0	-0.346	-0.375	-0.4	-0.421	-0.438	-0.452	-0.463	-0.469	-0.472	-0.472	-0.468	-0.46	-0.449	-0.435	-0.423	-0.413	-0.404	-0.397	-0.391	-0.386	-0.382	-0.377	-0.373	-0.369	-0.366	-0.363	-0.36	-0.357	-0.355	-0.353	-0.351	-0.349	-0.348	0	0	0	0
PRKCB	0	0	0	0	0	0	0	0	0	0	0	0	0	0	0	0	0	0	0	0	0	0	0	0	0	0	0	0	0	0	0	0	0	0	0	0	0	0	0	0	0	0	0	0	0	0	0	0	0	0	0
NRP2	0	0	0	0	0	0	0	0	0	0	0	0	0	0	0	-0.0954	-0.118	-0.134	-0.143	-0.146	-0.141	-0.13	-0.113	-0.0884	0	0	0	0	0	0.125	0.134	0.129	0.112	0.0913	0.0714	0	0	0	0	0	0	0	0	0	0	0	0	0	0	0	0
NXPH2	-0.0496	-0.0496	-0.0495	-0.0493	-0.0491	-0.0489	-0.0486	-0.0482	-0.0478	-0.0473	-0.0468	-0.0462	-0.0456	-0.0449	-0.0442	-0.0434	-0.0427	-0.042	-0.0413	-0.0407	-0.04	-0.0394	-0.0388	-0.0382	-0.0377	-0.0371	-0.0366	-0.0361	-0.0356	-0.0351	-0.0345	-0.034	-0.0334	-0.0328	-0.0323	-0.0318	-0.0313	0	0	0	0	0	0	0	0	0	0	0	0	0	0
MIPOL1	-0.137	-0.137	-0.137	-0.138	-0.139	-0.141	-0.143	-0.145	-0.148	-0.15	-0.151	-0.15	-0.147	-0.143	-0.137	-0.13	-0.122	-0.115	-0.108	-0.101	-0.0939	-0.0869	-0.0799	-0.073	-0.0661	-0.0593	0	0	0	0	0	0	0	0	0	0	0	0	0	0	0	0	0	0	0	0	0	0	0	0	0
PLAT	0	0	0	0	0	0	-0.0131	-0.0127	-0.0122	-0.0117	0	0	0	0	0	0	0	0	0	0	0	0	0	0	0	0	0	0	0	0	0	0	0	0	0	0	0	0	0	0	0	0	0	0	0	0	0	0	0	0	0
SINHCAF	-0.288	-0.287	-0.285	-0.282	-0.278	-0.273	-0.267	-0.259	-0.25	-0.24	-0.229	-0.216	-0.203	-0.188	-0.172	-0.155	-0.139	-0.124	-0.11	-0.0976	-0.0863	-0.0761	0	0	0	0	0	0	0	0	0	0	0	0	0	0	0	0	0	0	0	0	0	0	0	0	0	0	0	0	0
FGD6	-0.29	-0.289	-0.285	-0.279	-0.27	-0.259	-0.245	-0.229	-0.211	-0.19	-0.168	0	0	0	0	0	0	0	0	0	0	0	0	0	0	0	0	0	0	0	0	0	0	0	0	0	-0.0847	-0.0831	0	0	0	0	0	0	0	0	0	0	0	0	0
FZD2	-0.276	-0.275	-0.272	-0.268	-0.261	-0.253	-0.242	-0.23	-0.216	-0.201	-0.185	-0.17	-0.154	-0.139	-0.123	-0.107	-0.0924	-0.0784	-0.0651	0	0	0	0	0	0	0	0	0	0	0	0	0	0	0	0	0	0	0	0	0	0	0	0	0	0	0	0	0	0	0	0
NID2	0	0	0	0	0	0	0	0	0	0	0	0	-0.0837	-0.0872	-0.0896	-0.0912	-0.0923	-0.093	-0.0932	-0.0929	-0.0922	-0.0911	-0.0895	-0.0875	-0.085	-0.0821	-0.0787	0	0	0	0	0	0	0	0	0	0	0	0	0	0	0	0	0	0	0	0	0	0	0	0
UCHL1	-0.044	-0.0439	-0.0437	-0.0434	-0.0429	-0.0423	-0.0416	-0.0407	-0.0397	-0.0384	-0.0369	-0.0349	-0.0326	-0.03	-0.027	-0.0237	-0.0207	-0.0178	0	0	0	0	0	0	0	0	0	0	0	0	0	0	0	0	0	0	0	0	0	0	0	0	0	0	0	0	0	0	0	0	0
H3F3B	-2.29	-2.26	-2.16	-2	-1.77	-1.48	-1.12	-0.7	0	0	0.597	0.796	0.857	0.78	0.565	0	0	-0.286	-0.489	-0.648	-0.765	-0.84	-0.871	-0.86	-0.807	-0.71	-0.571	-0.41	0	0	0	0	0	0	0	0	0	0	0	0	0	0	0	0	0	0	0	0	0	0	0
PTN	0	0	0	0	0	-0.0934	-0.0928	-0.0921	-0.0912	-0.0903	-0.0895	-0.0886	-0.0878	-0.087	-0.0862	-0.0854	-0.0843	-0.0829	-0.0812	-0.0792	-0.0769	-0.0743	-0.0715	-0.0683	-0.0648	-0.0611	-0.057	0	0	0	0	0	0	0	0	0	0	0	0	0	0	0	0	0	0	0	0	0	0	0	0
COL9A3	-0.00911	-0.00911	-0.0091	-0.00909	-0.00907	-0.00905	-0.00902	-0.00899	-0.00895	-0.00891	-0.00888	-0.00886	-0.00885	-0.00885	-0.00885	-0.00886	-0.00885	-0.00883	-0.0088	-0.00875	-0.00868	-0.0086	-0.00851	-0.0084	-0.00828	-0.00815	-0.008	-0.00784	-0.00768	-0.00753	-0.00738	-0.00724	-0.00711	-0.00698	-0.00686	-0.00674	-0.00663	-0.00653	-0.00644	0	0	0	0	0	0	0	0	0	0	0	0
GPC3	-0.178	-0.177	-0.174	-0.169	-0.161	-0.152	-0.141	-0.127	-0.111	-0.0951	-0.0806	-0.0678	0	0	0	0	0	0	0	0	0	0	0	0	0	0	0	0	0	0	0	0	0	0	0	0	0	0	0	0	0	0	0	0	0	0	0	0	0	0	0
TPM1	-28	-27.7	-26.7	-25	-22.7	-19.7	-16.1	-11.8	-6.82	0	0	0	0	0	0	0	-4.53	-6.86	-8.71	-10.1	-11	-11.5	-11.4	-10.9	-9.95	-8.51	-6.6	0	0	0	0	0	0	0	0	0	0	0	2.14	2.29	0	0	0	0	0	0	0	0	0	0	0
FLRT2	-0.334	-0.334	-0.332	-0.328	-0.324	-0.318	-0.311	-0.302	-0.292	-0.281	-0.269	-0.257	-0.243	-0.228	-0.213	-0.197	-0.18	-0.162	-0.144	0	0	0	0	0	0	0	0	0	0	0	0	0	0	0	0.125	0.131	0.136	0.141	0.146	0.15	0.154	0.158	0.161	0.164	0.166	0.169	0	0	0	0	0
ST6GALNAC3	-0.478	-0.479	-0.484	-0.493	-0.505	-0.52	-0.539	-0.561	-0.586	-0.61	-0.625	-0.631	-0.628	-0.615	-0.594	-0.565	-0.535	-0.504	-0.473	-0.44	-0.407	-0.373	-0.339	-0.304	-0.267	-0.231	0	0	0	0	0	0	0	0	0	0	0	0	0	0	0	0	0	0	0	0	0	0	0	0	0
CALM2	-0.663	-0.662	-0.657	-0.65	-0.64	-0.627	-0.611	-0.593	-0.571	-0.549	-0.532	-0.52	-0.512	-0.509	-0.51	-0.514	-0.514	-0.509	-0.5	-0.486	-0.467	-0.443	-0.415	-0.381	-0.343	-0.301	-0.253	0	0	0	0	0	0	0	0	0	0	0	0	0	0	0	0	0	0	0	0	0	0	0	0
SEMA3D	0	0	0	0	0	0	0	0	0	0	-0.0179	-0.0178	-0.0177	-0.0176	-0.0175	-0.0173	-0.0172	-0.0171	-0.0169	-0.0168	-0.0167	-0.0166	-0.0165	-0.0164	-0.0163	-0.0162	0	0	0	0	0	0	0	0	0	0	0	0	0	0	0	0	0	0	0	0	0	0	0	0	0
EEF1G	-5.09	-5.02	-4.81	-4.46	-3.97	-3.34	-2.57	-1.65	0	0	0	1.46	1.49	1.2	0	0	-1.06	-1.69	-2.18	-2.54	-2.76	-2.85	-2.8	-2.61	-2.29	-1.84	-1.24	0	0	0	0	0	0	0	0	0.457	0.397	0.342	0	0	0	0	0	0	0	0	0	0	0	0	0
MDK	-1.86	-1.86	-1.85	-1.84	-1.82	-1.8	-1.77	-1.74	-1.7	-1.66	-1.63	-1.61	-1.59	-1.58	-1.58	-1.58	-1.57	-1.54	-1.5	-1.45	-1.38	-1.3	-1.2	-1.09	-0.964	-0.824	-0.67	-0.512	0	0	0	0	0	0	0	0	0	0	0	0	0	0	0	0	0	0	0	0	0	0	0
NOTCH2	0	0	0	0	0	-0.0941	-0.0942	-0.0942	-0.0943	-0.0943	-0.0938	-0.0929	-0.0917	-0.09	-0.088	-0.0856	-0.0831	-0.0807	-0.0781	-0.0756	-0.073	-0.0704	-0.0677	-0.065	-0.0623	-0.0596	0	0	0	0	0	0	0	0	0	0	0	0	0	0	0	0	0	0	0	0	0	0	0	0	0
HGF	0	0	0	0	0	0	0	0	0	0	0	0	0	0	0	0	0	0	0	0	0	0	0	0	0	0	0	0	0	0	0	0	0	0	0	0	0	0	0	0	0	0	0	0	0	0	0	0	0	0	0
BGN	0	0	0	0	0	0	0	0	0	0	0	0	0	0	0	0	0	0	0	0	0	0	0	0	0	0	0	0	0	0	0	0	0	0	0	0	0	0	0	0	0	0	0	0	0	0	0	0	0	0	0
SPARCL1	0	0	0	0	0	0	0	0	0	0	0	0	0	0	0	-0.0485	-0.071	-0.0858	-0.0927	-0.0919	-0.0833	-0.0669	0	0	0	0.0763	0.131	0.187	0.226	0.248	0.251	0.237	0.205	0.168	0.133	0.1	0.0695	0.0408	0	0	-0.0324	-0.0526	-0.0706	-0.0865	-0.1	-0.112	-0.122	-0.129	-0.134	-0.137	-0.139
ARHGAP28	0	0	0	0	0	0	0	-0.0286	-0.0284	-0.0283	-0.0281	-0.0278	-0.0275	-0.0272	-0.0268	-0.0263	-0.0259	-0.0254	-0.025	-0.0246	-0.0241	-0.0237	-0.0232	-0.0228	-0.0224	-0.0219	-0.0215	0	0	0	0	0	0	0	0	0	0	0	0	0	0	0	0	0	0	0	0	0	0	0	0
PLAG1	0	0	0	0	0	0	0	0	0	0	0	-0.25	-0.298	-0.334	-0.359	-0.375	-0.383	-0.384	-0.379	-0.367	-0.348	-0.323	-0.291	-0.252	-0.207	-0.154	0	0	0	0	0	0	0	0	0	0	0	0	0	0	0	0	0	0	0	0	0	0	0	0	0
GNG5	-1.94	-1.91	-1.83	-1.69	-1.49	-1.24	-0.926	-0.56	0	0	0.538	0.671	0.667	0	0	0	-0.459	-0.733	-0.949	-1.11	-1.21	-1.25	-1.24	-1.16	-1.03	-0.844	-0.598	0	0	0	0	0	0	0	0	0.236	0.228	0.222	0.215	0.21	0.204	0	0	0	0	0	0	0	0	0	0
NLGN4Y	-0.147	-0.146	-0.145	-0.143	-0.14	-0.137	-0.132	-0.127	-0.121	-0.115	-0.107	-0.098	-0.0883	-0.0776	-0.0659	-0.0535	0	0	0	0	0	0	0	0	0	0	0	0	0	0	0	0	0	0.0521	0.0494	0.0469	0.0445	0.0423	0.0403	0.0384	0	0	0	0	0	0	0	0	0	0	0
RAI14	-1.21	-1.21	-1.18	-1.14	-1.08	-1.01	-0.914	-0.806	-0.681	-0.551	-0.435	-0.332	0	0	0	0	0	0	0	0	0	0	0	0	0	0	0	0	0	0	0	0	0	0	0	0	0	0	0	0	0	0	0	0	0	0	0	0	0	0	0
CALM1	-0.843	-0.828	-0.783	-0.71	-0.606	-0.473	-0.31	0	0	0.317	0.461	0.533	0.535	0.466	0.327	0	0	-0.176	-0.291	-0.377	-0.436	-0.467	-0.469	-0.445	-0.392	-0.311	-0.203	0	0	0	0	0	0	0	0.133	0.123	0.113	0.104	0.0953	0.0875	0	0	0	0	0	0	0	0	0	0	0
KDELR2	0	0	0	0	0	0	0	0	0	0	0	0	0	0	0	0	-0.113	-0.157	-0.187	-0.204	-0.208	-0.2	-0.178	-0.144	-0.0964	0	0	0.114	0.171	0.206	0.22	0.213	0.185	0.15	0.117	0.086	0.0571	0	0	0	0	0	-0.0748	-0.0898	-0.103	-0.114	-0.123	-0.13	-0.135	-0.138	-0.139
TXNIP	0	0	0	0	0	0	0	0.168	0.267	0.36	0.416	0.435	0.417	0.361	0.269	0	0	0	0	0	-0.182	-0.192	-0.183	-0.155	0	0	0	0	0	0.254	0.283	0.291	0.278	0.258	0.238	0.22	0.203	0.188	0.173	0.16	0.147	0.136	0.126	0	0	0	0	0	0	0	0
MALAT1	118	115	106	92.2	72.4	46.9	0	-21	-63.5	-104	-128	-137	-130	-108	-70	0	21.2	55.2	81.1	98.7	108	109	102	86.6	63	31.1	0	-51.8	-83.7	-104	-113	-110	-96.5	-78.7	-62	-46.2	-31.5	-17.8	0	0	17.2	26.9	35.5	43.1	49.7	55.3	59.9	63.4	66	67.5	68
TIMP3	-0.255	-0.255	-0.255	-0.255	-0.254	-0.254	-0.253	-0.253	-0.252	-0.251	-0.246	-0.237	-0.226	-0.211	-0.193	-0.172	-0.154	-0.136	-0.121	0	0	0	0	0	0	0	0	0	0	0	0	0	0	0	0	0	0	0	0	0	0	0	0	0	0	0	0	0	0	0	0
COL12A1	0.0132	0.0132	0.0132	0.0132	0.0132	0.0132	0.0132	0.0132	0.0132	0.0132	0.0132	0.0132	0.0132	0.0132	0.0132	0.0132	0.0132	0.0132	0.0132	0.0132	0.0132	0.0132	0.0132	0.0132	0.0132	0.0132	0.0132	0.0132	0.0132	0.0132	0.0132	0.0132	0.0132	0.0132	0.0132	0.0132	0.0132	0.0132	0.0132	0.0132	0.0132	0.0132	0.0132	0.0132	0.0132	0.0132	0.0132	0.0132	0.0132	0.0132	0.0132
TIMP2	0	0	0	0	0	0	0	0	0	0	0	0	0	0	0	0.0395	0.0411	0.0424	0.0437	0.0447	0.0457	0.0465	0.0471	0.0476	0.0479	0.0481	0.0481	0.0477	0	0	0	0	0	0	0	0	0	0	0	0	0	0	0	0	0	0	0	0	0	0	0
FAM110B	1.53	1.53	1.53	1.54	1.55	1.56	1.58	1.6	1.62	1.61	1.5	1.29	0.979	0	0	-0.504	-0.98	-1.35	-1.62	-1.78	-1.84	-1.79	-1.64	-1.38	-1.02	-0.548	0	0.627	1.07	1.35	1.47	1.42	1.21	0.95	0.702	0.468	0	0	0	-0.315	-0.473	-0.617	-0.745	-0.858	-0.956	-1.04	-1.11	-1.16	-1.2	-1.22	-1.23
TMEFF1	-0.224	-0.224	-0.223	-0.222	-0.221	-0.219	-0.217	-0.214	-0.211	-0.207	-0.202	-0.196	-0.189	-0.18	-0.171	-0.16	-0.15	-0.139	-0.129	-0.119	-0.109	-0.0996	-0.0901	-0.0808	-0.0717	-0.0628	0	0	0	0	0	0	0	0	0	0	0	0	0	0	0	0	0	0	0	0	0	0	0	0	0
HMGN1	0	0	0	0	0	0	0	-0.379	-0.569	-0.75	-0.868	-0.921	-0.911	-0.836	-0.697	-0.511	-0.344	-0.202	0	0	0	0	0	0	0	0	0	0	0	0	0	0	0	0	0	0	0	0	0	0	0	0	0	0	0	0	0	0	0	0	0
FBN3	0	0	0	0	0	0	0	-0.0097	-0.00995	-0.0102	-0.0103	-0.0104	-0.0103	-0.0101	-0.00984	-0.00949	-0.00912	-0.00873	-0.00832	-0.0079	-0.00747	-0.00703	-0.00656	0	0	0	0	0	0	0	0	0	0	0	0	0	0	0	0	0	0	0	0	0	0	0	0	0	0	0	0
NOTCH2NLA	0	0	0	0	0	0	0	0	0	0	0	0	0	0	0	0	0	0	0	0	0	0	0	0	0	0	0	0	0	0	0	0	0	0	0	0	0	0	0	0	0	0	0	0	0	0	0	0	0	0	0
MYH10	-1.23	-1.22	-1.19	-1.13	-1.05	-0.951	-0.826	-0.679	-0.509	-0.339	0	0	0	0	0	0	0	0	0	0	0	0	0	0	-0.206	-0.197	0	0	0	0	0	0	0	0	0	0	0	0	0	0	0	0	0	0	0	0	0	0	0	0	0
CREB5	-2.75	-2.73	-2.69	-2.61	-2.51	-2.38	-2.21	-2.02	-1.8	-1.56	-1.33	-1.11	-0.889	0	0	0	0	0	0	0	0	0	0	0	0	0	0	0	0	0	0	0	0	0	0	0	0.326	0.464	0.592	0.71	0.818	0.916	1	1.08	1.15	1.2	1.25	1.29	1.31	1.33	1.33
ANO2	0	0	0	0	0	0	0	0	0	0	0	0	0	0	0	0	0	0	0	0	0	0	0	0	0	0	0	0	0	0	0	0	0	0	0	0	0	0	0	0	0	0	0	0	0	0	0	0	0	0	0
MET	0	0	0	0	0	-0.0153	-0.0151	-0.0147	-0.0144	-0.014	-0.0135	-0.0129	-0.0123	-0.0117	-0.0109	-0.0101	-0.00937	0	0	0	0	0	0	0	0	0	0	0	0	0	0	0	0	0	0	0	0	0	0	0	0	0	0	0	0	0	0	0	0	0	0
VWF	0	0	0	0	0	0	0	0	0	0	0	0	0	0	0	0	0	0	0	0	0	0	0	0	0	0	0	0	0	0	0	0	0.00977	0.0101	0.0105	0.0108	0.0111	0.0113	0.0116	0.0118	0.012	0.0122	0.0124	0.0126	0.0127	0.0128	0.0129	0	0	0	0
RAMP3	0	0	0	0	0	0	0	0	0	0	0	0	0	0	0	0	0	0	0	0	0	0	0	0	0	0	0	0	0	0	0	0	0	0	0	0	0	0	0	0	0	0	0	0	0	0	0	0	0	0	0
DPP4	0	0	0	0	0	0	0	0	0	0	0	0	0	0	0	0	0	0	0	0	0	0	0	0	0	0	0	0	0	0	0	0	0	0	0	0	0	0	0	0	0	0	0	0	0	0	0	0	0	0	0
ADAMTSL1	0	0	0	0	0	0	0	0	0	0	0	0	0	0	0	0	0	0	0	0	0	0	0	0	0	0	0	0	0	0	0	0	0	0	0	0	0	0	0	0	0	0	0	0	0	0	0	0	0	0	0
TMEM132C	-0.0117	-0.0117	-0.0117	-0.0117	-0.0117	-0.0117	-0.0117	-0.0117	-0.0117	-0.0117	-0.0117	-0.0117	-0.0117	-0.0117	-0.0117	-0.0117	-0.0117	-0.0117	-0.0117	-0.0117	-0.0117	-0.0117	-0.0117	-0.0117	-0.0117	-0.0117	-0.0117	-0.0117	-0.0117	-0.0117	-0.0117	-0.0117	-0.0117	-0.0117	-0.0117	-0.0117	-0.0117	-0.0117	-0.0117	-0.0117	-0.0117	-0.0117	-0.0117	-0.0117	-0.0117	-0.0117	-0.0117	-0.0117	-0.0117	-0.0117	-0.0117
TNFRSF14	0	0	0	0	0	0	0	0	0	0	0	0	0	0	0	0	0	0	0	0	0	0	0	0	0	0	0	0	0	0	0	0	0	0	0	0	0	0	0	0	0	0	0	0	0	0	0	0	0	0	0
HOXD3	0	0	0	0	0	0	0	0	0	0	0	0	0	0	0	0	0	0	0	0	0	0	0	0	0	0	0	0	0	0	0	0	0	0	0	0	0	0	0	0	0	0	0	0	0	0	0	0	0	0	0
THRB	0	0	0	0	0	0	0	0	0	0	0	0	0	0	0	0	0	0	0	0	0	0	0	0	0	0	0	0	0	0	0	0	0	0	0	0	0	0	0	0	0	0	0	0	0	0	0	0	0	0	0
SLC6A4	0	0	0	0	0	0	0	0	0	0	0	0	0	0	0	0	0	0	0	0	0	0	0	0	0	0	0	0	0	0	0	0	0	0	0	0	0	0	0	0	0	0	0	0	0	0	0	0	0	0	0
APOL3	0	0	0	0	0	0	0	0	0	0	0	0	0	0	0	0	0	0	0	0	0	0	0	0	0	0	0	0	0	0	0	0	0	0	0	0	0	0	0	0	0	0	0	0	0	0	0	0	0	0	0
LGALS3	0	0	0	0	0	0	0.234	0.235	0.236	0.232	0	0	0	0	0	0	0	-0.174	-0.215	-0.245	-0.263	-0.269	-0.263	-0.245	-0.216	-0.174	0	0	0	0	0	0	0	0	0	0	0	0	0	0	0	0	0	0	0	0	0	0	0	0	0
L3MBTL4	0	0	0	0	0	0	0	0	0	0	0	0	0	0	0	0	0.44	0.478	0.505	0.52	0.524	0.516	0.496	0.465	0.422	0	0	0	0	0	0	0	0	0	0	-0.401	-0.467	-0.53	-0.588	-0.641	-0.689	-0.733	-0.772	-0.807	-0.837	-0.862	-0.883	-0.899	-0.911	-0.918	-0.92
APCDD1L	0	0	0	0	0	0	0	0	0	0	0	0	0	0	0	0	0	0	0	0	0	0	0	0	0	0	0	0	0	0	0	0	0	0	0	0	0	0	0	0	0	0	0	0	0	0	0	0	0	0	0
PI15	0	0	0	0	0	0	0	0	0	0	0	0	0	0	0	0	0.00576	0.00577	0.00576	0.00573	0.00569	0.00563	0.00556	0.00546	0.00536	0	0	0	0	0	0	0	0	0	0	0	0	0	0	0	0	0	0	0	0	0	0	0	0	0	0
ITGB4	0	0	0	0	0	0	0	0	0	0	0	0	0	0	0	0	0	0	0	0	0	0	0	0	0	0	0	0	0	0	0	0	0	0	0	0	0	0	0	0	0	0	0	0	0	0	0	0	0	0	0
NUPR1	0	0	0	0	0	0	0	0	0	0	0	0	0	0	0	0	0	0	0	0	0	0	0	0	0	0	0	0	0	0	0	0	0	0	0	0	0	0	0	0	0	0	0	0	0	0	0	0	0	0	0
RNF213	0.018	0.018	0.018	0.018	0.018	0.018	0.018	0.018	0.018	0.018	0.018	0.018	0.018	0.018	0.018	0.018	0.018	0.018	0.018	0.018	0.018	0.018	0.018	0.018	0.018	0.018	0.018	0.018	0.018	0.018	0.018	0.018	0.018	0.018	0.018	0.018	0.018	0.018	0.018	0.018	0.018	0.0179	0.0179	0.0179	0.0179	0.0179	0.0179	0.0179	0.0179	0.0179	0.0179
PPARA	-0.324	-0.32	-0.309	-0.29	-0.263	-0.229	-0.188	-0.138	0	0	0	0	0	0	0.173	0.192	0.207	0.216	0.22	0.22	0.214	0.203	0.188	0.167	0.141	0.11	0	0	0	0	0	0	0	0	0	0	0	0	0	0	0	0	0	0	0	0	0	0	0	0	0
CD74	0	0	0	0	0	0	0	0	0	0	0	0	0	0	0	0	0	0	0	0	0	0	0	0	0	0	0	0	0	0	0	0	0	0	0	0	0	0	0	0	0	0	0	0	0	0	0	0	0	0	0
ABO	0	0	0	0	0	0	0	0	0	0	0	0	0	0	0	0	0	0	0	0	0	0	0	0	0	0	0	0	0	0	0	0	0	0	0	0	0	0	0	0	0	0	0	0	0	0	0	0	0	0	0
MVP	0	0	0	0	0	-0.0302	-0.028	-0.0255	-0.0225	0	0	0	0	0	0	0	0	0	0	0	0	0	0	0	0	0	0	0	0	0	0	0	0	0	0	0	0	0	0	0	0	0	0	0	0	0	0	0	0	0	0
FHL1	0	0	0	0	0	0	0	0	0	0	0	0	0	0	0	0	0	0	0	0	0	0	0	0	0	0	0	0	0	0	0	0	0	0	0	0	0	0	0	0	0	0	0	0	0	0	0	0	0	0	0
PSMB9	0	0	0	0	0	0	0	0	0	0	0	0	0	0	0	0	0	0	0	0	0	0	0	0	0	0	0	0	0	0	0	0	0	0	0	0	0	0	0	0	0	0	0	0	0	0	0	0	0	0	0
FAM171A1	0	0	0	0	0	0	0	0	0	0	0	0	0	0	0	0	0	0	0	0	0	0	0	0	0	0	0	0	0	0	0	0	0	0	0	0	0	0	0	0	0	0	0	0	0	0	0	0	0	0	0
CECR2	-0.32	-0.319	-0.316	-0.312	-0.307	-0.299	-0.29	-0.279	-0.267	-0.252	-0.235	-0.215	-0.192	-0.167	0	0	0	0	0	0	0	0	0	0	0	0	0	0	0	0	0	0	0	0	-0.128	-0.131	-0.134	-0.137	-0.14	-0.143	-0.145	-0.147	-0.149	0	0	0	0	0	0	0	0
TNFRSF10D	-0.00852	-0.00852	-0.00852	-0.00852	-0.00852	-0.00852	-0.00852	-0.00852	-0.00852	-0.00852	-0.00852	-0.00852	-0.00852	-0.00852	-0.00852	-0.00852	-0.00852	-0.00852	-0.00852	-0.00852	-0.00852	-0.00852	-0.00852	-0.00852	-0.00852	-0.00852	-0.00852	-0.00852	-0.00852	-0.00852	-0.00852	-0.00852	-0.00852	-0.00852	-0.00852	-0.00852	-0.00852	-0.00852	-0.00852	-0.00852	-0.00852	-0.00852	-0.00852	-0.00852	-0.00852	-0.00852	-0.00852	-0.00852	-0.00852	-0.00852	-0.00852
LINC01320	0	0	0	0	0	0	0	0	0	0	0	0	0	0	0	0	0	0	0	0	0	0	0	0	0	0	0	0	0	0	0	0	0	0	0	0	0	0	0	0	0	0	0	0	0	0	0	0	0	0	0
MCTP1	0	0	0	0	0	0	0	0	0	0	0	0	0	0	0	0	0	0	0	0	0	0	0	0	0	0	0	0	0	0	0	0	0	0	0	0	0	0	0	0	0	0	0	0	0	0	0	0	0	0	0
HMCN1	0	0	-0.0168	-0.0168	-0.0168	-0.0168	-0.0168	-0.0167	-0.0167	-0.0166	-0.0166	-0.0165	-0.0163	-0.0162	-0.016	-0.0158	-0.0157	-0.0155	-0.0153	-0.0151	-0.0149	-0.0148	-0.0146	-0.0144	-0.0142	-0.0141	-0.0139	-0.0138	-0.0136	-0.0135	-0.0134	-0.0133	-0.0133	-0.0133	-0.0132	-0.0132	0	0	0	0	0	0	0	0	0	0	0	0	0	0	0
CLU	0	0	0	-0.0552	-0.0552	-0.0553	-0.0554	-0.0556	-0.0557	-0.0558	-0.0558	-0.0556	-0.0553	-0.0548	-0.0542	-0.0534	-0.0522	-0.0508	-0.0491	-0.047	-0.0446	-0.0419	-0.0389	-0.0356	-0.032	0	0	0	0	0	0	0	0	0	0	0	0	0	0	0	0	0	0	0	0	0	0	0	0	0	0
SULF2	0	0	0	0	0	0	0	0	0	0	0	0	0	0	0	0	0	0	0	0	0	0	0	0	0	0	0	0	0	0	0	0	0	0	0	0	0	0	0	0	0	0	0	0	0	0	0	0	0	0	0
SAMD12	0	0	0	0	0	0	0	0	0	0	0	0	0	0	0	0	0	0	0	0	0	0	0	0	0	0	0	0	0	0	0	0	0	0	0	0	0	0	0	0	0	0	0	0	0	0	0	0	0	0	0
ADIRF	0	0	0	0	0	0	0	0	0	0	0	0	0	0	0	0	0	0	0	0	0	0	0	0	0	0	0	0	0	0	0	0	0	0	0	0	0	0	0	0	0	0	0	0	0	0	0	0	0	0	0
NPNT	0	0	0	0	0	0	0	0	0	0	0	0	0	0	0	0	0	0	0	0	0	0	0	0	0	0	0	0	0	0	0	0	0	0	0	0	0	0	0	0	0	0	0	0	0	0	0	0	0	0	0
NTN1	0	0	0	0	0	0	0	0	0	0	0	0	0	0	0	0	0	0	0	0	0	0	0	0	0	0	0	0	0	0	0	0	0	0	0	0	0	0	0	0	0	0	0	0	0	0	0	0	0	0	0
CRYBG1	0	0	0	0	0	0	0	0	0	0	0	0	0	0	0	0	0	0	0	0	0	0	0	0	0	0	0	0	0	0	0	0	0	0	0	0	0	0	0	0	0	0	0	0	0	0	0	0	0	0	0
SELP	0	0	0	0	0	0	0	0	0	0	0	0	0	0	0	0	0	0	0	0	0	0	0	0	0	0	0	0	0	0	0	0	0	0	0	0	0	0	0	0	0	0	0	0	0	0	0	0	0	0	0
PID1	0	0	0	0	0	0	0	0	0	0	0	0	0	0	0	0	0	0	0	0	0	0	0	0	0	0	0	0	0	0	0	0	0	0	0	0	0	0	0	0	0	0	0	0	0	0	0	0	0	0	0
CFI	0	0	0	0	0	0	0	0	0	0	0	0	0	0	0	0	0	0	0	0	0	0	0	0	0	0	0	0	0	0	0	0	0	0	0	0	0	0	0	0	0	0	0	0	0	0	0	0	0	0	0
ABI3BP	0	0	0	0	0	0	0	0	0	0	0	0	0	0	0	0	0	0	0	0	0	0	0	0	0	0	0	0	0	0	0	0	0	0	0	0	0	0	0	0	0	0	0	0	0	0	0	0	0	0	0
ERAP2	0	0	0	0	0	0	0	0	0	0	0	0	0	0	0	0	0	0	0	0	0	0	0	0	0	0	0	0	0	0	0	0	0	0	0	0	0	0	0	0	0	0	0	0	0	0	0	0	0	0	0
NRN1	0	0	0	0	0	0	0	0	0	0	0	0	0	0	0	0	0	0	0	0	0	0	0	0	0	0	0	0	0	0	0	0	0	0	0	0	0	0	0	0	0	0	0	0	0	0	0	0	0	0	0
GIMAP7	0	0	0	0	0	0	0	0	0	0	0	0	0	0	0	0	0	0	0	0	0	0	0	0	0	0	0	0	0	0	0	0	0	0	0	0	0	0	0	0	0	0	0	0	0	0	0	0	0	0	0
SAMD9L	0	0	0	0	0	0	0	0	0	0	0	0	0	0	0	0	0	0	0	0	0	0	0	0	0	0	0	0	0	0	0	0	0	0	0	0	0	0	0	0	0	0	0	0	0	0	0	0	0	0	0
FBXO34	0	0	0	0	0	0	0	0	0	0	0	0	0	0	0	0	0	0	0	0	0	0	0	0	0	0	0	0	0	0	0	0	0	0	0	0	0	0	0	0	0	0	0	0	0	0	0	0	0	0	0
TJP2	0	0	0	0	0	0	0	0	0	0	0	0	0	0	0	0	0	0	0	0	0	0	0	0	0	0	0	0	0	0	0	0	0	0	0	0	0	0	0	0	0	0	0	0	0	0	0	0	0	0	0
MPZL2	0	0	0	0	0	0	0	0	0	0	0	0	0	0	0	0	0	0	0	0	0	0	0	0	0	0	0	0	0	0	0	0	0	0	0	0	0	0	0	0	0	0	0	0	0	0	0	0	0	0	0
HEG1	0	0	0	0	0	0	0	0	0	0	0	0	0	0	0	0	0	0	0	0	0	0	0	0	0	0	0	0	0	0	0	0	0	0	0	-0.0753	-0.0794	-0.0833	-0.0868	-0.0901	-0.0931	-0.0958	0	0	0	0	0	0	0	0	0
IFI27	-0.0227	-0.0226	-0.0224	-0.022	-0.0215	-0.0208	-0.02	-0.019	-0.0179	-0.0167	-0.0154	-0.014	-0.0126	-0.0112	-0.00973	-0.00822	0	0	0	0	0	0	0	0	0	0	0	0	0	0	0	0	0	0	0	0	0	0	0	0	0	0	0	0	0	0	0	0	0	0	0
CYP4X1	0	0	0	0	0	0	0	0	0	0	0	0	0	0	0	0	0	0	0	0	0	0	0	0	0	0	0	0	0	0	0	0	0	0	0	0	0	0	0	0	0	0	0	0	0	0	0	0	0	0	0
STOX2	2.17	2.16	2.11	2.03	1.93	1.79	1.63	1.43	1.21	0.955	0.691	0	0	0	0	-0.818	-1.08	-1.27	-1.4	-1.46	-1.46	-1.39	-1.26	-1.06	-0.799	-0.472	0	0	0.632	0.827	0.913	0.89	0.76	0.593	0.436	0.288	0	0	0	0	-0.306	-0.397	-0.478	-0.549	-0.611	-0.663	-0.706	-0.739	-0.763	-0.778	-0.782
JDP2	0	0	0	0	0	0	0	0	0	0	0	0	0	0	0	0	0	0	0	0	0	0	0	0	0	0	0	0	0	0	0	0	0	0	0	0	0	0	0	0	0	0	0	0	0	0	0	0	0	0	0
TAP1	0	0	0	0	0	0	0	0	0	0	0	0	0	0	0	0	0	0	0	0	0	0	0	0	0	0	0	0	0	0	0	0	0	0	0	0	0	0	0	0	0	0	0	0	0	0	0	0	0	0	0
GALNT10	0	0	0	0	0	0	0	0	0	0	-0.0537	-0.0571	-0.0594	-0.0606	-0.0608	-0.0601	-0.059	-0.0577	-0.0561	-0.0541	-0.0519	-0.0494	-0.0466	-0.0436	-0.0402	0	0	0	0	0	0	0	0	0	0	0	0	0	0	0	0	0	0	0	0	0	0	0	0	0	0
PGM5	-0.273	-0.273	-0.273	-0.273	-0.272	-0.272	-0.271	-0.271	-0.27	-0.268	-0.265	-0.26	-0.253	-0.244	-0.233	-0.221	-0.209	-0.198	-0.187	-0.178	-0.168	-0.16	-0.152	-0.145	-0.138	-0.133	0	0	0	0	0	0	0	0	0	0	0	0	0	0	0	0	0	0	0	0	0	0	0	0	0
ACE	0	0	0	0	0	0	0	0	0	0	0	0	0	0	0	0	0	0	0	0	0	0	0	0	0	0	0	0	0	0	0	0	0	0	0	0	0	0	0	0	0	0	0	0	0	0	0	0	0	0	0
TNNT3	0	0	0	0	0	0	0	0	0	0	0	0	0	0	0	0	0	0	0	0	0	0	0	0	0	0	0	0	0	0	0	0	0	0	0	0	0	0	0	0	0	0	0	0	0	0	0	0	0	0	0
PKD1L1	0	0	0	0	0	0	0	0	0	0	0	0	0	0	0	0	0	0	0	0	0	0	0	0	0	0	0	0	0	0	0	0	0	0	0	0	0	0	0	0	0	0	0	0	0	0	0	0	0	0	0
KIAA1549L	0	0	0	0	0	0	0	0	0	0	0	0	0	0	0	-0.00853	-0.00859	-0.00859	-0.00855	-0.00847	-0.00834	-0.00817	-0.00795	-0.00768	0	0	0	0	0	0	0	0	0	0	0	0	0	0	0	0	0	0	0	0	0	0	0	0	0	0	0
TMTC1	0	0	0	0	0	0.546	0.484	0.41	0	0	0	0	0	0	0	-0.488	-0.594	-0.67	-0.717	-0.735	-0.723	-0.683	-0.613	-0.513	-0.385	0	0	0	0	0	0	0	0	0	0	0	0	0	0	0	0	0	0	0	0	0	0	0	0	0	0
CAVIN1	-0.106	-0.106	-0.106	-0.105	-0.103	-0.101	-0.0993	-0.0968	-0.0938	-0.0907	-0.088	-0.0855	-0.0834	-0.0816	-0.0801	-0.0788	-0.0773	-0.0755	-0.0734	-0.071	-0.0684	-0.0655	-0.0624	-0.0589	-0.0552	-0.0512	-0.047	0	0	0	0	0	0	0	0	0	0	0	0	0	0	0	0	0	0	0	0	0	0	0	0
UNC13C	-0.0331	-0.033	-0.0326	-0.0321	-0.0312	-0.0302	-0.0289	-0.0273	-0.0255	-0.0237	-0.0219	-0.0203	-0.0188	-0.0174	-0.0162	-0.0151	-0.014	0	0	0	0	0	0	0	0	0	0	0	0	0	0	0	0	0	0	0	0	0	0	0	0	0	0	0	0	0	0	0	0	0	0
MALL	0	0	0	0	0	0	0	0	0	0	0	0	0	0	0	0	0	0	0	0	0	0	0	0	0	0	0	0	0	0	0	0	0	0	0	0	0	0	0	0	0	0	0	0	0	0	0	0	0	0	0
CADPS2	1.79	1.76	1.65	1.47	1.22	0.894	0	0	0	-1.03	-1.43	-1.68	-1.79	-1.77	-1.6	-1.33	-1.07	-0.83	-0.616	0	0	0	0	0	0	0	0	0	0	0	0	0	0	0	0	0	0	0	0	0	0	0	0	0	0	0	0	0	0	0	0
CTSH	0	0	0	0	0	0	0	0	0	0	0	0	0	0	0	0	0	0	0	0	0	0	0	0	0	0	0	0	0	0	0	0	0	0	0	0	0	0	0	0	0	0	0	0	0	0	0	0	0	0	0
CLIC2	0	0	0	0	0	0	0	0	0	0	0	0	0	0	0	0	0	0	0	0	0	0	0	0	0	0	0	0	0	0	0	0	0	0	0	0	0	0	0	0	0	0	0	0	0	0	0	0	0	0	0
IGF1	0	0	0	0	0	0	0	0	0	0	0	0	0	0	0	0	0	0	0	0	0	0	0	0	0	0	0	0	0	0	0	0	0	0	0	0	0	0	0	0	0	0	0	0	0	0	0	0	0	0	0
FGL2	0	0	0	0	0	0	0	0	0	0	0	0	0	0	0	0	0	0	0	0	0	0	0	0	0	0	0	0	0	0	0	0	0	0	0	0	0	0	0	0	0	0	0	0	0	0	0	0	0	0	0
ZBTB7A	0	0	0	0	0	0	0	0	0	0	0	0	0	0	0	0	0	0	0	0	0	0	0	0	0	0	0	0	0	0	0	0	0	0	0	0	0	0	0	0	0	0	0	0	0	0	0	0	0	0	0
TMEM140	0	0	0	0	0	0	0	0	0	0	0	0	0	0	0	0	0	0	0	0	0	0	0	0	0	0	0	0	0	0	0	0	0	0	0	0	0	0	0	0	0	0	0	0	0	0	0	0	0	0	0
EMP2	-0.232	-0.231	-0.229	-0.224	-0.218	-0.21	-0.2	-0.188	-0.174	-0.161	-0.149	-0.139	-0.131	-0.126	-0.122	-0.12	-0.116	-0.112	-0.106	0	0	0	0	0	0	0	0	0	0	0	0	0	0	0	0	0	0	0	0	0	0	0	0	0	0	0	0	0	0	0	0
ZSCAN31	0	0	0	0	0	0	0	0	0	0	0	0	0	0	0	0	0	0	0	0	0	0	0	0	0	0	0	0	0	0	0	0	0	0	0	0	0	0	0	0	0	0	0	0	0	0	0	0	0	0	0
HAPLN1	-0.337	-0.333	-0.321	-0.301	-0.273	-0.237	-0.193	-0.142	-0.0819	0	0	0	0	0	0	0	0	0	0	0	0	0	-0.0509	-0.0491	-0.0438	0	0	0	0	0	0	0	0	0	0	0	0	0	0	0	0	0	0	0	0	0	0	0	0	0	0
PTCHD4	-0.00673	-0.00673	-0.00673	-0.00673	-0.00673	-0.00673	-0.00673	-0.00673	-0.00673	-0.00673	-0.00673	-0.00673	-0.00673	-0.00673	-0.00673	-0.00673	-0.00673	-0.00673	-0.00672	-0.00672	-0.00672	-0.00672	-0.00672	-0.00672	-0.00672	-0.00672	-0.00672	-0.00672	-0.00672	-0.00672	-0.00672	-0.00672	-0.00672	-0.00672	-0.00672	-0.00672	-0.00672	-0.00672	-0.00672	-0.00672	-0.00672	-0.00672	-0.00672	-0.00672	-0.00672	-0.00672	-0.00672	-0.00672	-0.00672	-0.00672	-0.00672
TGFBR3	0.57	0.57	0.571	0.572	0.573	0.574	0.576	0.578	0.581	0.573	0.538	0.475	0.385	0	0	0	0	-0.287	-0.369	-0.423	-0.449	-0.447	-0.417	-0.359	-0.272	0	0	0	0	0	0.336	0.318	0	0	0	0	0	0	-0.119	-0.167	-0.211	-0.251	-0.286	-0.318	-0.345	-0.368	-0.387	-0.401	-0.412	-0.418	-0.42
NCKAP5	0.338	0.338	0.338	0.339	0.34	0.341	0.342	0.344	0.346	0.348	0.349	0.351	0.351	0.352	0.352	0.351	0.347	0.341	0.333	0.322	0.308	0.291	0.272	0.25	0.226	0.199	0.169	0	0	0	0	0	0	0	0	0	0	0	0	0	0	0	0	0	0	0	0	0	0	0	0
NRIP1	-0.126	-0.126	-0.126	-0.126	-0.125	-0.125	-0.125	-0.124	-0.124	-0.123	-0.122	-0.12	-0.118	-0.115	-0.111	-0.107	-0.103	-0.0986	-0.0945	-0.0905	-0.0866	-0.0828	-0.0789	-0.0752	-0.0715	-0.0679	-0.0643	-0.0608	0	0	0	0	0	0	0	0	0	0	0	0	0	0	0	0	0	0	0	0	0	0	0
ASXL3	-0.33	-0.331	-0.332	-0.335	-0.339	-0.343	-0.349	-0.356	-0.364	-0.371	-0.374	-0.373	-0.368	-0.36	-0.347	-0.331	-0.313	-0.295	-0.276	-0.255	-0.234	-0.211	-0.188	-0.163	-0.138	0	0	0	0	0	0	0	0	0	0	0	0	0	0	0	0	0	0	0	0	0	0	0	0	0	0
BCAT1	-0.0296	-0.0296	-0.0296	-0.0295	-0.0294	-0.0293	-0.0291	-0.029	-0.0288	-0.0286	-0.0284	-0.0282	-0.028	-0.0278	-0.0276	-0.0273	-0.027	-0.0266	-0.0261	-0.0254	-0.0246	-0.0238	-0.0228	-0.0217	-0.0205	-0.0192	-0.0177	-0.0162	0	0	0	0	0	0	0	0	0	0	0	0	0	0	0	0	0	0	0	0	0	0	0
CD24	-0.282	-0.28	-0.275	-0.267	-0.255	-0.24	-0.221	-0.199	-0.174	-0.147	-0.124	-0.103	-0.0845	-0.069	0	0	0	0	0	0	0	0	0	0	0	0	0	0	0	0	0	0	0	0	0	0	0	0	0	0	0	0	0	0	0	0	0	0	0	0	0
ITM2C	0	0	0	0	0	0	0	0	-0.0947	-0.111	-0.127	-0.142	-0.156	-0.168	-0.181	-0.191	-0.198	-0.202	-0.203	-0.199	-0.192	-0.182	-0.168	-0.151	-0.13	-0.105	0	0	0	0	0	0	0	0	0	0	0	0	0	0	0	0	0	0	0	0	0	0	0	0	0
LRRC8B	0	0	0	0	0	0	0	0	0	0	0	0	0	0	0	-0.04	-0.0427	-0.0449	-0.0465	-0.0477	-0.0484	-0.0487	-0.0484	-0.0476	-0.0464	-0.0447	-0.0425	0	0	0	0	0	0	0	0	0	0	0	0	0	0	0	0	0	0	0	0	0	0	0	0
CCNY	-0.551	-0.551	-0.551	-0.552	-0.553	-0.554	-0.556	-0.557	-0.559	-0.557	-0.545	-0.522	-0.49	-0.446	-0.392	-0.332	-0.277	-0.228	0	0	0	0	0	0	0	0	0	0	0	0	0	0	0	0	0	0	0	0	0	0	0	0	0	0	0	0	0	0	0	0	0
FGF23	0	0	0	0	0	0	0	0	0	0	0	0	0	0	0	0	0	0	0	0	0	0	0	0	0	0	0	0	0	0	0	0	0	0	0	0	0	0	0	0	0	0	0	0	0	0	0	0	0	0	0
MAP4K3	1.72	1.68	1.58	1.42	1.18	0.879	0.511	0	-0.428	-0.915	-1.26	-1.45	-1.49	-1.39	-1.14	-0.775	-0.456	0	0	0	0	0	0	0	0	0	0	-0.599	-0.78	-0.88	-0.899	-0.838	-0.696	-0.53	-0.372	0	0	0	0	0.27	0.37	0.461	0.542	0.613	0.675	0.727	0.77	0.803	0.827	0.842	0.846
ZEB2	0	0	0	0	0	0	0	0	0	0	0	0	0	0	0	0	0	0	0	0	0	0	0	0	0	0	0	0	0	0	0	0	0	0	0	0	0	0	0	0	0	0	0	0	0	0	0	0	0	0	0
CHCHD3	0	-0.561	-0.572	-0.59	-0.616	-0.649	-0.689	-0.736	-0.791	-0.843	-0.877	-0.892	-0.888	-0.865	-0.823	-0.767	-0.713	-0.663	-0.616	-0.573	-0.534	-0.498	-0.465	-0.437	-0.412	-0.39	-0.372	-0.355	0	0	0	0	0	0	0	0	0	0	0	0	0	0.254	0.282	0.307	0.329	0.347	0.362	0.373	0.382	0.387	0.388
TFPI	-0.221	-0.217	-0.206	-0.187	-0.161	-0.127	-0.0858	0	0	0	0.107	0.123	0.12	0	0	0	0	-0.0791	-0.103	-0.117	-0.12	-0.111	-0.0927	-0.0631	0	0	0.0901	0.154	0.2	0.227	0.235	0.223	0.192	0.156	0.121	0.0889	0.0585	0.0303	0	0	-0.042	-0.0618	-0.0796	-0.0953	-0.109	-0.12	-0.13	-0.137	-0.142	-0.146	-0.147
RCN2	-0.154	-0.154	-0.155	-0.155	-0.155	-0.156	-0.157	-0.158	-0.159	-0.159	-0.158	-0.156	-0.153	-0.148	-0.142	-0.134	-0.127	-0.119	-0.111	-0.102	-0.0937	-0.0849	-0.0759	-0.0667	0	0	0	0	0	0	0	0	0	0	0	0	0	0	0	0	0	0	0	0	0	0	0	0	0	0	0
SCN9A	0	0	0	0	0	0	0	0	0	0	0	0	0	0	0	0	0	0	0	0	0	0	0	0	0	0	0	0	0	0	0	0	0	0	0	0	0	0	0	0	0	0	0	0	0	0	0	0	0	0	0
HIF1A	-0.483	-0.488	-0.503	-0.528	-0.563	-0.608	-0.663	-0.728	-0.802	-0.87	-0.903	-0.902	-0.865	-0.794	-0.688	-0.557	-0.437	-0.332	-0.242	0	0	0	0	0	0	0	0	0	0	0	0	0	0	0	0	0	0	0	0	0	0	0	0	0	0	0	0	0	0	0	0
CSRNP3	0	0	0	0	0	0	0	0	0	0	0	-0.306	-0.362	-0.406	-0.438	-0.46	-0.471	-0.472	-0.463	-0.444	-0.414	-0.374	-0.324	-0.264	-0.194	0	0	0	0	0	0	0	0.227	0.211	0.195	0.181	0.167	0.154	0.142	0.131	0.121	0	0	0	0	0	0	0	0	0	0
HHAT	0	0	0	0	0	0	0	0.122	0.115	0	0	0	0	0	0	0	0	0	0	0	0	0	0	0	0	0	0	0	0	0	0	0	0	-0.0949	-0.0857	-0.0771	0	0	0	0	0	0	0	0	0	0	0	0	0	0	0
KIAA1211	-0.107	-0.107	-0.106	-0.105	-0.104	-0.102	-0.1	-0.0975	-0.0945	-0.0911	-0.0875	-0.0837	-0.0795	-0.0752	-0.0705	-0.0657	-0.0611	-0.0566	-0.0524	-0.0484	-0.0447	-0.0411	0	0	0	0	0	0	0	0	0	0	0	0	0	0	0	0	0	0	0	0	0	0	0	0	0	0	0	0	0
SLC38A1	3.33	3.27	3.07	2.75	2.29	1.71	0.989	0	-0.834	-1.78	-2.45	-2.84	-2.95	-2.77	-2.31	-1.64	-1.03	-0.516	0	0	0	0.679	0.758	0.749	0.651	0.466	0	0	0	0	0	-0.702	-0.67	-0.612	-0.558	-0.507	-0.459	-0.415	-0.374	-0.336	-0.301	0	0	0	0	0	0	0	0	0	0
ZMYM2	0	0	0	0	0	0	0	-0.423	-0.681	-0.931	-1.11	-1.21	-1.23	-1.18	-1.06	-0.876	-0.706	-0.556	-0.424	0	0	0	0	0	0	0	0	0	0	0	0	0	0	0	0	0	0	0	0	0	0	0	0	0	0	0	0	0	0	0	0
CERS6	0	0	0	0	0	0	0	-0.545	-0.835	-1.12	-1.32	-1.44	-1.48	-1.44	-1.31	-1.13	-0.954	-0.8	-0.666	-0.552	0	0	0	0	0	0	0	0	0	0	0	0	0	0	0	0	0	0	0.261	0.316	0.365	0.41	0.45	0.485	0.516	0.542	0.563	0.579	0.591	0.598	0.601
P4HA1	-0.22	-0.22	-0.22	-0.22	-0.22	-0.22	-0.22	-0.22	-0.22	-0.22	-0.22	-0.22	-0.22	-0.22	-0.22	-0.22	-0.22	-0.22	-0.22	-0.22	-0.22	-0.22	-0.22	-0.22	-0.22	-0.22	-0.22	-0.22	-0.22	-0.22	-0.22	-0.22	-0.22	-0.22	-0.22	-0.22	-0.22	-0.22	-0.22	-0.22	-0.22	-0.22	-0.22	-0.22	-0.22	-0.22	-0.22	-0.22	-0.22	-0.22	-0.22
GPX8	-0.131	-0.13	-0.129	-0.127	-0.124	-0.121	-0.116	-0.111	-0.105	-0.0985	-0.0919	-0.0852	-0.0784	-0.0716	-0.0647	-0.0577	-0.0511	-0.0449	-0.039	0	0	0	0	0	0	0	0	0	0	0	0	0	0	0	0	0	0	0	0	0	0	0	0	0	0	0	0	0	0	0	0
SEC61G	-0.658	-0.649	-0.622	-0.577	-0.514	-0.433	-0.334	-0.218	0	0	0	0	0	0	0	0	-0.205	-0.289	-0.35	-0.388	-0.404	-0.397	-0.367	-0.315	-0.24	-0.142	0	0	0.202	0.266	0.297	0.295	0.262	0.217	0.174	0.135	0.0976	0.063	0	0	0	0	0	0	0	0	0	0	-0.148	-0.152	-0.154
HEPH	0.561	0.548	0.509	0.445	0.354	0	0	0	-0.268	-0.453	-0.577	-0.636	-0.633	-0.566	-0.435	-0.259	0	0	0	0	0.226	0.237	0.221	0	0	0	0	-0.27	-0.37	-0.428	-0.445	-0.42	-0.354	-0.274	-0.2	-0.129	0	0	0	0.106	0.154	0.197	0.236	0.27	0.299	0.324	0.344	0.36	0.372	0.378	0.381
HACD3	-0.123	-0.123	-0.121	-0.12	-0.117	-0.114	-0.11	-0.105	-0.0992	-0.0933	-0.0876	-0.0821	-0.0768	-0.0718	-0.067	-0.0623	-0.0576	-0.0529	-0.0481	0	0	0	0	0	0	0	0	0	0	0	0	0	0	0	0	0	0	0	0	0	0	0	0	0	0	0	0	0	0	0	0
MIR100HG	0	0	0	0	0	0	0	0	0	0	0	0	0	0	0	0	0	0	0	0	0	0	0	0	0	0	0	0	0	0	0	0	0	0	0	0	0	0	0	0	0	0	0	0	0	0	0	0	0	0	0
RAMP2	0	0	0	0	0	0	0	0	0	0	0	0	0	0	0	0	0	0	0	0	0	0	0	0	0	0	0	0	0	0	0	0	0	0	0	0	0	0	0	0	0	0	0	0	0	0	0	0	0	0	0
MARCKSL1	-0.578	-0.576	-0.568	-0.555	-0.538	-0.515	-0.487	-0.454	-0.415	-0.376	-0.343	-0.315	-0.293	-0.277	-0.266	-0.26	-0.252	-0.241	-0.229	-0.213	-0.196	-0.176	-0.154	-0.129	-0.102	0	0	0	0	0	0	0	0	0	0	0	0	0	0	0	0	0	0	0	0	0	0	0	0	0	0
COL25A1	-0.114	-0.114	-0.112	-0.11	-0.107	-0.104	-0.0992	-0.0939	-0.0877	-0.0811	-0.0748	-0.0686	-0.0627	-0.0569	-0.0514	-0.0461	-0.0412	0	0	0	0	0	0	0	0	0	0	0	0	0	0	0	0	0	0	0	0	0	0	0	0	0	0	0	0	0	0	0	0	0	0
NTNG1	0	0	-0.024	-0.0235	-0.0228	-0.0219	-0.0208	-0.0195	-0.018	-0.0164	0	0	0	0	0	0	0	0	0	0	0	0	0	0	0	0	0	0	0	0	0	0	0	0	0	0	0	0	0	0	0	0	0	0	0	0	0	0	0	0	0
MDFIC	0	0	0	0	0	0	0	0	0	0	0	0	0	0	0	0	0	0	0	0	0	0	0	0	0	0	0	0	0	0	0	0	0	0	0	0	0	0	0	0	0	0	0	0	0	0	0	0	0	0	0
PLVAP	-0.0162	-0.0162	-0.0161	-0.0159	-0.0157	-0.0154	-0.015	-0.0145	-0.014	-0.0134	-0.0129	-0.0124	-0.0118	-0.0114	-0.0109	-0.0104	-0.00995	-0.00948	-0.009	0	0	0	0	0	0	0	0	0	0	0	0	0	0	0	0	0	0	0	0	0	0	0	0	0	0	0	0	0	0	0	0
TUBB	-2.69	-2.65	-2.54	-2.35	-2.09	-1.75	-1.34	-0.847	0	0	0	0	0.839	0	0	0	-0.531	-0.864	-1.12	-1.31	-1.42	-1.45	-1.41	-1.3	-1.11	-0.851	-0.514	0	0	0	0	0	0	0	0	0	0.251	0	0	0	0	0	0	0	0	0	0	0	0	0	0
WWTR1	0.765	0.756	0.729	0.684	0.622	0.541	0.442	0.326	0	0	0	0	0	0	-0.355	-0.382	-0.4	-0.41	-0.412	-0.407	-0.393	-0.371	-0.341	-0.303	-0.257	0	0	0	0	0	0	0	0	0	0	0	0	0	0	0	0	0	0	0	0	0	0	0	0	0	0
IGFBP7	-0.581	-0.567	-0.528	-0.462	-0.37	-0.251	0	0	0.262	0.448	0.564	0.607	0.579	0.479	0.308	0	0	-0.273	-0.401	-0.494	-0.553	-0.578	-0.569	-0.525	-0.448	-0.336	-0.19	0	0	0	0	0.256	0.237	0.205	0.174	0.146	0.119	0.0944	0	0	0	0	0	0	0	0	0	0	0	0	0
XAF1	0	0	0	0	0	0	0	0	0	0	0	0	0	0	0	0	0	0	0	0	0	0	0	0	0	0	0	0	0	0	0	0	0	0	0	0	0	0	0	0	0	0	0	0	0	0	0	0	0	0	0
CDR2	0	0	0	0	0	0	0	0	0	0	0	0	0	0	0	0	0	0.0976	0.113	0.124	0.133	0.138	0.139	0.137	0.132	0.123	0.111	0	0	0	0	0	0	0	0	0	-0.0684	-0.0839	-0.0981	-0.111	-0.123	-0.134	-0.144	-0.152	-0.16	-0.166	-0.171	-0.175	-0.178	-0.18	-0.18
PKHD1L1	0	0	0	0	0	0	0	0	0	0	0	0	0	0	0	0	0	0	0	0	0	0	0	0	0	0	0	0	0	0	0	0	0	0	0	0	0	0	0	0	0	0	0	0	0	0	0	0	0	0	0
PGAM1	-2	-1.98	-1.9	-1.78	-1.61	-1.39	-1.12	-0.799	-0.432	0	0	0	0	0	0	0	0	-0.286	-0.414	-0.515	-0.588	-0.633	-0.649	-0.638	-0.598	-0.531	-0.435	-0.324	0	0	0	0	0	0	0	0	0	0	0	0	0	0	0	0	0	0	0	0	0	0	0
MTUS1	0.874	0.866	0.842	0.801	0.745	0.673	0.584	0.479	0.359	0	0	0	0	0	0	0	0	0	0	-0.308	-0.337	-0.367	-0.395	-0.424	-0.452	-0.48	-0.507	-0.531	-0.543	-0.544	-0.533	-0.51	-0.476	-0.438	-0.403	-0.37	-0.339	-0.31	-0.283	-0.258	-0.236	0	0	0	0	0	0	0	0	0	0
LINC02718	0	0	0	0	0	0	0	0	0	0	0	0	0	0	0	0	0	0	0	0	0	0	0	0	0	0	0	0	0	0	0	0	0	0	0	0	0	0	0	0	0	0	0	0	0	0	0	0	0	0	0
CALCRL	-0.135	-0.135	-0.134	-0.133	-0.131	-0.128	-0.125	-0.122	-0.118	-0.113	-0.109	-0.104	-0.099	-0.0939	-0.0886	-0.0829	-0.0763	-0.0688	0	0	0	0	0	0	0	0	0	0	0	0	0	0	0	0	0	0	0	0	0	0	0	0	0	0	0	0	0	0	0	0	0
FKBP1A	-0.188	-0.187	-0.186	-0.185	-0.182	-0.179	-0.175	-0.17	-0.164	-0.159	-0.153	-0.147	-0.141	-0.135	-0.129	-0.123	-0.116	-0.109	-0.101	-0.0932	-0.0844	-0.0749	-0.0649	0	0	0	0	0	0	0	0	0	0	0	0	0	0	0	0	0	0	0	0	0	0	0	0	0	0	0	0
IL6ST	-0.042	-0.042	-0.042	-0.042	-0.042	-0.042	-0.042	-0.042	-0.0419	-0.0419	-0.0419	-0.0418	-0.0418	-0.0418	-0.0417	-0.0417	-0.0416	-0.0416	-0.0415	-0.0415	-0.0414	-0.0414	-0.0414	-0.0413	-0.0413	-0.0413	-0.0413	-0.0413	-0.0412	-0.0412	-0.0412	-0.0412	-0.0412	-0.0412	-0.0412	-0.0412	-0.0412	-0.0412	-0.0412	-0.0412	-0.0412	-0.0412	-0.0412	-0.0412	-0.0412	-0.0412	-0.0412	-0.0412	-0.0412	-0.0412	-0.0412
DIPK1B	-0.0694	-0.0693	-0.0689	-0.0683	-0.0675	-0.0663	-0.065	-0.0634	-0.0615	-0.0595	-0.0577	-0.056	-0.0544	-0.0529	-0.0516	-0.0504	-0.0491	-0.0477	-0.0463	-0.0448	-0.0433	-0.0417	-0.04	-0.0382	-0.0364	-0.0346	-0.0326	-0.0307	0	0	0	0	0	0	0	0	0	0	0	0	0	0	0	0	0	0	0	0	0	0	0
IRAK3	0	0	0	0	0	0	0	0	0	0	0	0	0	0	0	0	0	0	0	0	0	0	0	0	0	0	0	0	0	0	0	0	0	0	0	0	0	0	0	0	0	0	0	0	0	0	0	0	0	0	0
MAL2	0	0	0	0	0	0	0	0	0	0	0	0	0	0	0	0	0	0	0	0	0	0	0	0	0	0	0	0	0	0	0	0	0	0	0	0	0	0	0	0	0	0	0	0	0	0	0	0	0	0	0
CYBRD1	0	0	0	0	0	0	0	0	0	0	0	0	0	0	0	0	0	0	0	0	0	0	0	0	0	0	0	0	0	0	0	0	0	0	0	0	0	0	0	0	0	0	0	0	0	0	0	0	0	0	0
PIEZO1	0	0	0	0	0	0	0	0	0	0	0	0	0	0	0	0	0	0	0	0	0	0	0	0	0	0	0	0	0	0	0	0	0	0	0	0	0	0	0	0	0	0	0	0	0	0	0	0	0	0	0
DOCK5	0	0	0	0	0	0	0	0	0	0	0	0	0	0	0	0	0	0	0	0	0	0	0	0	0	0	0	0	0	0	0	0	0	0	0	0	0	0	0	0	0	0	0	0	0	0	0	0	0	0	0
PMP22	0	0	0	0	0	0	0	0	0	0	0	0	0	0	0	0	0	0	0	0	0	0	0	0	0	0	0	0	0	0	0	0	0	0	0	0	0	0	0	0	0	0	0	0	0	0	0	0	0	0	0
TRIM22	0	0	0	0	0	0	0	0	0	0	0	0	0	0	0	0	0	0	0	0	0	0	0	0	0	0	0	0	0	0	0	0	0	0	0	0	0	0	0	0	0	0	0	0	0	0	0	0	0	0	0
TNFRSF11B	0	0	0	0	0	0	0	0	0	0	0	0	0	0	0	0	0	0	0	0	0	0	0	0	0	0	0	0	0	0	0	0	0	0	0	0	0	0	0	0	0	0	0	0	0	0	0	0	0	0	0
HERC6	0	0	0	0	0	0	0	0	0	0	0	0	0	0	0	0	0	0	0	0	0	0	0	0	0	0	0	0	0	0	0	0	0	0	0	0	0	0	0	0	0	0	0	0	0	0	0	0	0	0	0
SMARCD3	-0.268	-0.266	-0.262	-0.255	-0.245	-0.232	-0.216	-0.198	-0.176	-0.154	-0.134	-0.116	0	0	0	0	0	0	0	0	0	0	0	0	0	0	0	0	0	0	0	0	0	0	0	0	0	0	0	0	0	0	0	0	0	0	0	0	0	0	0
ST7	0	0	0	0	0	0	0	0	0	0	0	-0.258	-0.29	-0.313	-0.327	-0.332	-0.335	-0.335	-0.333	-0.329	-0.322	-0.313	-0.302	-0.289	-0.273	-0.255	-0.234	-0.213	0	0	0	0	0	0	0	0	0	0	0	0	0	0	0	0	0	0	0	0	0	0	0
MBOAT2	0	0	0	0	0	0	0	0	0	0	0	0	0	0	0	0	0	-0.138	-0.149	-0.16	-0.17	-0.179	-0.188	-0.196	-0.203	-0.209	-0.215	-0.22	-0.223	-0.225	-0.226	-0.226	-0.224	-0.222	-0.22	-0.218	-0.216	-0.214	-0.213	-0.211	-0.21	-0.209	-0.208	-0.207	-0.206	-0.205	-0.205	-0.204	-0.204	-0.204	-0.204
CACNA1H	-0.128	-0.127	-0.125	-0.12	-0.114	-0.106	-0.0967	-0.0854	-0.0723	-0.0587	-0.0468	0	0	0	0	0	0	0	0	0	0	0	0	0	0	0	0	0	0	0	0	0	0	0	0	0	0	0	0	0	0	0	0	0	0	0	0	0	0	0	0
ARHGAP32	0.947	0.921	0.843	0.713	0.532	0	0	-0.324	-0.713	-1.09	-1.34	-1.48	-1.5	-1.4	-1.17	-0.861	-0.579	-0.337	0	0	0	0	0	0	0	0	0	0	0	0	0	0	0	0	0	0	0	0	0	0	0	0	0	0	0	0	0	0	0	0	0
ITGA9	0	0	0	0	0	0	0	0	0	0	0	0	0	0	0	0.501	0.596	0.657	0.683	0.676	0.634	0.557	0.447	0.302	0	0	-0.339	-0.592	-0.779	-0.898	-0.948	-0.929	-0.842	-0.733	-0.63	-0.533	-0.442	-0.358	-0.28	-0.208	0	0	0	0	0	0	0	0	0	0	0
GATA3	0	0	0	0	0	0	0	0	0	0	0	0	0	0	0	0	0	0	0	0	0	0	0	0	0	0	0	0	0	0	0	0	0	0	0	0	0	0	0	0	0	0	0	0	0	0	0	0	0	0	0
PAPPA	-0.0416	-0.0415	-0.0411	-0.0404	-0.0395	-0.0382	-0.0367	-0.0349	-0.0329	-0.0307	-0.0285	-0.0264	0	0	0	0	0	0	0	0	0	0	0	0	0	0	0	0	0	0	0	0	0	0	0	0	0.0175	0.0203	0.0229	0.0252	0.0274	0.0294	0.0311	0.0327	0.034	0.0351	0.0361	0.0368	0.0373	0.0376	0.0377
DCDC2	0	0	0	0	0	0	0	0	0	0	0	0	0	0	0	0	0	0	0	0	0	0	0	0	0	0	0	0	0	0	0	0	0	0	0	0	0	0	0	0	0	0	0	0	0	0	0	0	0	0	0
ZNF385B	0.378	0.378	0.378	0.378	0.378	0.378	0.378	0.377	0.377	0.377	0.377	0.377	0.377	0.377	0.377	0.377	0.377	0.377	0.377	0.377	0.377	0.377	0.377	0.377	0.377	0.377	0.377	0.377	0.377	0.377	0.377	0.377	0.377	0.377	0.376	0.376	0.376	0.376	0.376	0.376	0.376	0.376	0.376	0.376	0.376	0.376	0.376	0.376	0.376	0.376	0.376
MYRF	-0.103	-0.103	-0.102	-0.1	-0.0983	-0.0957	-0.0925	-0.0888	-0.0845	-0.0798	-0.0752	-0.0707	-0.0663	-0.062	-0.0577	-0.0535	-0.0494	-0.0455	-0.0418	-0.0382	-0.0348	-0.0315	-0.0284	0	0	0	0	0	0	0	0	0	0	0	0	0	0	0	0	0	0	0	0	0	0	0	0	0	0	0	0
HIBADH	-0.0916	-0.0916	-0.0916	-0.0916	-0.0916	-0.0916	-0.0916	-0.0916	-0.0916	-0.0916	-0.0916	-0.0916	-0.0916	-0.0916	-0.0916	-0.0916	-0.0916	-0.0916	-0.0916	-0.0916	-0.0916	-0.0916	-0.0916	-0.0916	-0.0916	-0.0916	-0.0916	-0.0916	-0.0915	-0.0915	-0.0915	-0.0915	-0.0915	-0.0915	-0.0915	-0.0915	-0.0915	-0.0915	-0.0915	-0.0915	-0.0915	-0.0915	-0.0915	-0.0915	-0.0915	-0.0915	-0.0915	-0.0915	-0.0915	-0.0915	-0.0915
PRG4	0	0	0	0	0	0	0	0	0	0	0	0	0	0	0	0	-0.0183	-0.0223	-0.024	-0.0235	-0.0208	0	0	0	0	0.0262	0.0423	0.0584	0.0694	0.075	0.0751	0.0698	0.0591	0.0468	0.0352	0.0243	0.0141	0	0	-0.0123	-0.0197	-0.0264	-0.0324	-0.0377	-0.0423	-0.0462	-0.0493	-0.0518	-0.0535	-0.0546	-0.055
MSLN	0	0	0	0	0	0	0	0	0	0	0	0	0	0	0	0	0	0	0	0	0	0	0	0	0	0	0	0	0	0	0	0	0	0	0	0	0	0	0	0	0	0	0	0	0	0	0	0	0	0	0
FOSB	0	0	0	0	0	0	0	0	0	0	0	0	0	0	0	0	0	0	0	0	0	0	0	0	0	0	0	0	0	0	0	0	0	0.0158	0.0168	0.0178	0.0187	0.0195	0.0203	0.021	0.0217	0.0223	0.0228	0.0233	0.0237	0.0241	0.0243	0.0246	0.0247	0.0248	0.0248
EFEMP1	0	0	0	0	0	0	0	0	0	0	0	0	0	0	0	0	0	0	0	0	0	0	0	0	0	0	0	0	0	0	0	0	0	0	0	0	0	0	0	0	0	0	0	0	0	0	0	0	0	0	0
C1R	0	0	0	0	0	0	0	0	0	0	0	0	0	0	0	0	0	0	0	0	0	0	0	0	0	0	0	0	0	0	0	0	0	0	0	0	0	0	0	0	0	0	0	0	0	0	0	0	0	0	0
GFPT2	-0.016	-0.016	-0.016	-0.016	-0.016	-0.016	-0.016	-0.016	-0.016	-0.016	-0.016	-0.016	-0.016	-0.016	-0.016	-0.016	-0.016	-0.016	-0.016	-0.016	-0.016	-0.016	-0.016	-0.016	-0.016	-0.0159	-0.0159	-0.0159	-0.0159	-0.0159	-0.0159	-0.0159	-0.0159	-0.0159	-0.0159	-0.0159	-0.0159	-0.0159	-0.0159	-0.0159	-0.0159	-0.0159	-0.0159	-0.0159	-0.0159	-0.0159	-0.0159	-0.0159	-0.0159	-0.0159	-0.0159
CFB	0	0	0	0	0	0	0	0	0	0	0	0	0	0	0	0	0	0	0	0	0	0	0	0	0	0	0	0	0	0	0	0	0	0	0	0	0	0	0	0	0	0	0	0	0	0	0	0	0	0	0
NR4A1	0.335	0.329	0.312	0.283	0.242	0.19	0.126	0	0	-0.122	-0.181	-0.216	-0.225	-0.209	-0.167	-0.107	0	0	0	0	0	0	0	0	0	0	0	0	0	0	0	0	0	0	0	0	0	0	0	0	0	0	0	0	0	0	0	0	0	0	0
SYT4	0	0	0	0	0	0	0	0	0	0	0	0	0	0	0	0	0	0	0	0	0	0	0	0	0	0	0	0	0	0	0	0	0	0	0	0	0	0	0	0	0	0	0	0	0	0	0	0	0	0	0
VGLL3	0	0	0	0	0	0	0	0	0	0	0	0	0	0	0	0	0	0	0	0	0	0	0	0	0	0	0	0	0	0	0	0	0	0	0	0	0	0	0	0	0	0	0	0	0	0	0	0	0	0	0
NCL	-2.64	-2.61	-2.51	-2.35	-2.12	-1.82	-1.46	-1.04	-0.542	0	0	0.547	0.664	0.657	0.527	0.303	0	0	0	-0.305	-0.375	-0.412	-0.416	-0.387	-0.325	-0.23	0	0	0	0	0	0	0	0	0	0	0	0	0	0	0	0	0	0	0	0	0	0	0	0	0
CHRM3	0	0	0	0	0	0	0	0	0	0	0	0	0	0	0	0	-0.0487	-0.0578	-0.065	-0.0701	-0.0733	-0.0745	-0.0736	-0.0708	-0.066	-0.0592	-0.0504	0	0	0	0	0	0	0	0	0	0	0	0	0	0	0	0	0	0	0	0	0	0	0	0
LMO4	0	0	0	0	-0.137	-0.138	-0.14	-0.141	-0.143	-0.145	-0.148	-0.151	-0.154	-0.158	-0.162	-0.166	-0.168	-0.168	-0.165	-0.161	-0.154	-0.145	-0.134	-0.12	-0.105	-0.0867	0	0	0	0	0	0	0	0	0	0	0	0	0	0	0	0	0	0	0	0	0	0	0	0	0
NEAT1	0	0	0	0	0	0	0	0	0	0	0	0	0	0	0	1.55	2	2.33	2.52	2.59	2.52	2.32	2	1.54	0.953	0	0	-1.49	-2.13	-2.53	-2.69	-2.61	-2.28	-1.88	-1.5	-1.15	-0.813	-0.502	0	0	0	0	0	0.878	1.03	1.15	1.26	1.34	1.4	1.43	1.44
SEMA3C	0	0	0	0	0	0	0	-0.0713	-0.0705	-0.0692	0	0	0	0	0	0	0	0	0	0	0	0	0	0	0	0	0	0	0	0	0	0	0	0.0562	0.0595	0.0627	0.0656	0.0684	0.071	0.0733	0.0754	0.0774	0.0791	0.0806	0.082	0.0831	0.084	0.0847	0.0852	0.0855	0.0856
KCTD8	0	0	0	0	0	0	-0.0184	-0.0186	-0.0189	-0.0191	-0.0192	-0.0192	-0.019	-0.0186	-0.0181	-0.0175	-0.0168	-0.0161	-0.0154	-0.0147	-0.014	-0.0132	-0.0124	0	0	0	0	0	0	0	0	0	0	0	0	0	0	0	0	0	0	0	0	0	0	0	0	0	0	0	0
LAMA4	-0.243	-0.242	-0.24	-0.236	-0.231	-0.224	-0.216	-0.206	-0.195	-0.183	-0.172	-0.161	-0.151	-0.141	-0.132	-0.123	-0.115	-0.106	-0.097	0	0	0	0	0	0	0	0	0	0	0	0	0	0	0	0	0	0	0	0	0	0	0	0	0	0	0	0	0	0	0	0
ARHGEF28	0	0	0	0	0	0	0	0	0	0	0	0	0	0	0	0	0	0	0	0	0	0	0	0	0	0	0	0	0	0	0	0	0	0	0	0	0	0	0	0	0	0	0	0	0	0	0	0	0	0	0
SYNE1	0	0	0	0	0	0	0	0	0	0	0	0	0	0	0	0	0	0	0	0	0	0	0	0	0	0	0	0	0	0	0	0	0	0	0	0	0	0	0	0	0	0	0	0	0	0	0	0	0	0	0
NNMT	0	0	0	0	0	0	0	0	0	0	0	0	0	0	0	0	0	0	0	0	0	0	0	0	0	0	0	0	0	0	0	0	0	0	0	0	0	0	0	0	0	0	0	0	0	0	0	0	0	0	0
DAB2	0	0	0	0	0	0	0	0	0	0	0	0	0	0	0	0	0	0	0	0	0	0	0	0	0	0	0	0	0	0	0	0	0	0	0	0	0	0	0	0	0	0	0	0	0	0	0	0	0	0	0
PROCR	0	-0.0223	-0.0221	-0.0217	-0.0212	-0.0205	-0.0197	-0.0187	-0.0176	-0.0164	0	0	0	0	0	0	0	0	0	0	0	0	0	0	0	0	0	0	0	0	0	0	0	0	0	0	0	0	0	0	0	0	0	0	0	0	0	0	0	0	0
OGN	0	0	0	0	0	0	0	0	0	0	0	0	0	0	0	0	-0.0688	-0.0806	-0.0846	-0.0806	-0.0687	0	0	0	0.058	0.109	0.169	0.228	0.268	0.287	0.285	0.264	0.221	0.173	0.127	0.0846	0.0445	0	0	-0.0591	-0.0882	-0.114	-0.138	-0.159	-0.177	-0.192	-0.204	-0.214	-0.221	-0.225	-0.226
LINC02360	-0.0379	-0.0377	-0.0374	-0.0367	-0.0358	-0.0346	-0.0332	-0.0316	-0.0296	-0.0275	-0.0252	-0.0228	-0.0203	-0.0176	-0.0148	0	0	0	0	0	0	0	0	0	0	0	0	0	0	0	0	0	0	0	0	0	0	0	0	0	0	0	0	0	0	0	0	0	0	0	0
SERPINF1	0	0	0	0	0	0	0	0	0	0	0	0	0	0	0	0	0	0	0	0	0	0	0	0	0	0	0	0	0	0	0	0	0	0	0	0	0	0	0	0	0	0	0	0	0	0	0	0	0	0	0
CLIC5	0	0	0	0	0	0	0	0	0	0	0	0	0	0	0	0	0	0	0	0	0	0	0	0	0	0	0	0	0	0	0	0	0	0.0723	0.0796	0.0864	0.0927	0.0986	0.104	0.109	0.114	0.118	0.122	0.125	0.128	0.13	0.132	0.134	0.135	0.135	0.136
CAV1	-0.201	-0.201	-0.201	-0.202	-0.202	-0.203	-0.203	-0.204	-0.205	-0.206	-0.207	-0.207	-0.206	-0.205	-0.204	-0.202	-0.199	-0.194	-0.189	-0.183	-0.176	-0.167	-0.158	-0.147	-0.135	-0.122	-0.109	0	0	0	0	0	0	0	0	0	0	0	0	0	0	0	0	0	0	0	0	0	0	0	0
ANXA5	0	0	0	0	0	0	0	0	0	0	0	0	0	0	0	0	0	0	0	0	0	0	0	0	0	0	0	0	0	0	0	0	0	0	0	0	0	0	0	0	0	0	0	0	0	0	0	0	0	0	0
KRTCAP2	-0.158	-0.157	-0.154	-0.151	-0.145	-0.138	-0.129	-0.119	-0.107	-0.0944	-0.0833	-0.0735	0	0	0	0	0	0	0	0	0	0	0	0	0	0	0	0	0	0	0	0	0	0	0	0	0	0	0	0	0	0	0	0	0	0	0	0	0	0	0
ARRDC4	0	0	0	0	0	0	0	0	0	0	0	0	0	0	0	0	0	0	0	0	0	0	0	0	0	0	0	0	0	0	0	0	0	0	0	0	0	0	0	0	0	0	0	0	0	0	0	0	0	0	0
HTRA1	0	0	0	0	0	0	0	0	0	0	0	0	0	0	0	0	0	0	0	0	0	0	0	0	0	0	0	0	0	0	0	0	0	0	0	0	0	0	0	0	0	0	0	0	0	0	0	0	0	0	0
KDR	-0.169	-0.168	-0.165	-0.16	-0.153	-0.144	-0.133	-0.12	-0.104	-0.0886	-0.0751	-0.0638	0	0	0	-0.0402	0	0	0	0	0	0	0	0	0	0	0	0	0	0	0	0	0	0	0	0	0	0	0	0	0	0	0	0	0	0	0	0	0	0	0
LINC02232	-0.0561	-0.0559	-0.0554	-0.0546	-0.0535	-0.052	-0.0502	-0.0481	-0.0456	-0.0429	-0.0402	-0.0374	-0.0345	-0.0316	-0.0287	-0.0256	0	0	0	0	0	0	0	0	0	0	0	0	0	0	0	0	0	0	0	0	0	0	0	0	0	0	0	0	0	0	0	0	0	0	0
TGFB3	0	0	0	0	0	0	0	0	0	0	0	0	0	0	0	0	0	0	0	0	0	0	0	0	0	0	0	0	0	0	0	0	0	0	0	0	0	0	0	0	0	0	0	0	0	0	0	0	0	0	0
LTBP4	-0.0144	-0.0144	-0.0144	-0.0144	-0.0144	-0.0144	-0.0144	-0.0144	-0.0144	-0.0144	-0.0144	-0.0144	-0.0144	-0.0144	-0.0144	-0.0144	-0.0144	-0.0144	-0.0144	-0.0144	-0.0144	-0.0144	-0.0144	-0.0144	-0.0144	-0.0144	-0.0144	-0.0144	-0.0144	-0.0144	-0.0144	-0.0144	-0.0144	-0.0144	-0.0144	-0.0144	-0.0144	-0.0144	-0.0144	-0.0144	-0.0144	-0.0144	-0.0144	-0.0144	-0.0144	-0.0144	-0.0144	-0.0144	-0.0144	-0.0144	-0.0144
MORC4	0	0	0	0	0	0	0	0	0	0	0	0	0	0	0	0	0	0	0	0	0	0	0	0	0	0	0	0	0	0	0	0	0	0	0	0	0	0	0	0	0	0	0	0	0	0	0	0	0	0	0
RALGAPA2	-0.0679	-0.0679	-0.0679	-0.0679	-0.0679	-0.0679	-0.0679	-0.0679	-0.0679	-0.0679	-0.0679	-0.0679	-0.0679	-0.0679	-0.0678	-0.0678	-0.0678	-0.0678	-0.0678	-0.0678	-0.0678	-0.0678	-0.0678	-0.0678	-0.0677	-0.0677	-0.0677	-0.0677	-0.0677	-0.0677	-0.0677	-0.0677	-0.0677	-0.0677	-0.0676	-0.0676	-0.0676	-0.0676	-0.0676	-0.0676	-0.0676	-0.0676	-0.0676	-0.0676	-0.0676	-0.0676	-0.0676	-0.0676	-0.0676	-0.0676	-0.0676
SNHG25	0	0	0	0	0	0	0	0	0	0	0	0	0	0	0	0	0	0	0	0	0	0	0	0	0	0	0	0	0	0	0	0	0	0	0	0	0	0	0	0	0	0	0	0	0	0	0	0	0	0	0
VEGFB	-0.163	-0.163	-0.163	-0.164	-0.165	-0.166	-0.168	-0.169	-0.172	-0.174	-0.175	-0.176	-0.177	-0.177	-0.177	-0.176	-0.174	-0.171	-0.167	-0.161	-0.154	-0.145	-0.135	-0.124	-0.112	-0.0982	-0.0832	0	0	0	0	0	0	0	0	0	0	0	0	0	0	0	0	0	0	0	0	0	0	0	0
COPZ2	0	0	0	0	0	0	0	0	0	0	0	0	0	0	0	0	0	0	0	0	0	0	0	0	0	0	0	0	0	0	0	0	0	0	0	0	0	0	0	0	0	0	0	0	0	0	0	0	0	0	0
COX8A	-2.46	-2.42	-2.31	-2.13	-1.87	-1.53	-1.12	-0.642	0	0	0.793	0.954	0.927	0.713	0	0	-0.687	-1.07	-1.36	-1.57	-1.69	-1.73	-1.68	-1.54	-1.32	-1.01	-0.62	0	0	0	0	0.617	0.586	0.522	0.461	0.404	0.351	0.302	0.256	0.213	0	0	0	0	0	0	0	0	0	0	0
TAOK3	0	0	0	0	0	0	0	0	0	0	0	0	0	0	0	0	0	0	0	0	0	0	0	0	0	0	0	0	0	0	0	0	0	0	0	0	0	0	0	0	0	0	0	0	0	0	0	0	0	0	0
FBLN1	0	0	0	0	0	0	0	0	0	0	-0.0154	-0.0152	-0.015	-0.0147	-0.0145	-0.0143	-0.0141	-0.0139	-0.0136	-0.0134	-0.0132	-0.0129	-0.0127	-0.0124	0	0	0	0	0	0	0	0	0	0	0	0	0	0	0	0	0	0	0	0	0	0	0	0	0	0	0
SELENOP	0	0	0	0	0	0	0	0	0	0	0	0	-0.0297	-0.03	-0.0306	-0.0314	-0.0319	-0.0322	-0.0323	-0.0322	-0.0319	-0.0313	-0.0306	-0.0296	-0.0284	-0.0269	-0.0253	0	0	0	0	0	0	0	0	0	0	0	0	0	0	0	0	0	0	0	0	0	0	0	0
MYDGF	-0.0804	-0.0803	-0.08	-0.0795	-0.0787	-0.0777	-0.0766	-0.0752	-0.0736	-0.0719	-0.0702	-0.0686	-0.0671	-0.0656	-0.0642	-0.0627	-0.0608	-0.0583	-0.0553	-0.0518	-0.0479	-0.0433	0	0	0	0	0	0	0	0	0	0	0	0	0	0	0	0	0	0	0	0	0	0	0	0	0	0	0	0	0
ARMC4	0	0	0	0	0	0	0	0	0	0	0	0	0	0	0	0	0	0	0	0	0	0	0	0	0	0	0	0	0	0	0	0	0	0	0	0	0	0	0	0	0	0	0	0	0	0	0	0	0	0	0
GNG11	0	0	0	0	0	0	0	0.105	0.173	0.235	0.269	0.276	0.254	0.205	0	0	0	-0.124	-0.178	-0.217	-0.241	-0.25	-0.243	-0.221	-0.184	-0.131	0	0	0	0	0	0	0	0	0	0	0	0	0	0	0	0	0	0	0	0	0	0	0	0	0
WDR83OS	0	0	0	0	0	0	-0.123	-0.119	-0.115	0	0	0	0	-0.159	-0.185	-0.214	-0.237	-0.254	-0.264	-0.268	-0.265	-0.255	-0.239	-0.216	-0.187	-0.151	-0.108	0	0	0	0	0	0	0	0	0	0.0741	0.0783	0.0823	0.0859	0.0891	0.0921	0.0948	0	0	0	0	0	0	0	0
KLK11	0	0	0	0	0	0	0	0	0	0	0	0	0	0	0	0	0	0	0	0	0	0	0	0	0	0	0	0	0	0	0	0	0	0	0	0	0	0	0	0	0	0	0	0	0	0	0	0	0	0	0
GBP3	0	0	0	0	0	0	0	0	0	0	0	0	0	0	0	0	0	0	0	0	0	0	0	0	0	0	0	0	0	0	0	0	0	0	0	0	0	0	0	0	0	0	0	0	0	0	0	0	0	0	0
SRP14	-3.75	-3.71	-3.59	-3.38	-3.1	-2.74	-2.29	-1.76	-1.16	0	0	0	0	0	0	0	-0.479	-0.697	-0.866	-0.986	-1.06	-1.08	-1.05	-0.977	-0.853	-0.68	-0.458	0	0	0	0	0	0	0	0	0	0.256	0.247	0.239	0.231	0	0	0	0	0	0	0	0	0	0	0
TMEM205	0	0	0	0.117	0.112	0.106	0.0984	0.0896	0.0793	0	0	0	0	0	0	-0.07	-0.0947	-0.114	-0.129	-0.138	-0.143	-0.142	-0.137	-0.126	-0.11	-0.089	-0.063	0	0	0	0	0	0	0	0	0	0	0	0	0	0	0	0	0	0	0	0	0	0	0	0
SNRPD3	-0.765	-0.755	-0.725	-0.675	-0.604	-0.513	-0.402	-0.271	-0.119	0	0	0.192	0.209	0.182	0	0	0	-0.153	-0.209	-0.248	-0.27	-0.274	-0.262	-0.233	-0.187	-0.124	0	0	0	0.153	0.177	0.178	0.159	0.132	0.106	0.0826	0.0603	0	0	0	0	0	0	0	0	0	0	0	0	0	0
EFEMP2	-0.0256	-0.0256	-0.0256	-0.0256	-0.0256	-0.0256	-0.0256	-0.0256	-0.0256	-0.0256	-0.0256	-0.0256	-0.0256	-0.0256	-0.0256	-0.0256	-0.0256	-0.0256	-0.0256	-0.0256	-0.0256	-0.0256	-0.0256	-0.0256	-0.0256	-0.0256	-0.0256	-0.0256	-0.0256	-0.0256	-0.0256	-0.0256	-0.0256	-0.0256	-0.0256	-0.0256	-0.0256	-0.0256	-0.0256	-0.0256	-0.0256	-0.0256	-0.0256	-0.0256	-0.0256	-0.0256	-0.0256	-0.0256	-0.0256	-0.0256	-0.0256
MORF4L1	-0.881	-0.876	-0.86	-0.833	-0.796	-0.747	-0.688	-0.619	-0.538	-0.457	-0.392	-0.343	-0.31	-0.293	-0.291	-0.301	-0.306	-0.303	-0.293	-0.275	-0.25	-0.217	0	0	0	0	0	0	0	0	0	0	0	0	0	0	0	0	0	0	0	0	0	0	0	0	0	0	0	0	0
MMP24OS	-0.0224	-0.0224	-0.0224	-0.0224	-0.0224	-0.0224	-0.0224	-0.0224	-0.0224	-0.0224	-0.0224	-0.0224	-0.0224	-0.0224	-0.0224	-0.0224	-0.0224	-0.0224	-0.0224	-0.0224	-0.0224	-0.0224	-0.0224	-0.0224	-0.0224	-0.0224	-0.0224	-0.0224	-0.0224	-0.0224	-0.0224	-0.0224	-0.0224	-0.0224	-0.0224	-0.0224	-0.0224	-0.0224	-0.0224	-0.0224	-0.0224	-0.0224	-0.0224	-0.0224	-0.0224	-0.0224	-0.0224	-0.0224	-0.0224	-0.0224	-0.0224
MMP19	0	0	0	0	0	0	0	0	0	0	0	0	0	0	0	0	0	0	0	0	0	0	0	0	0	0	0	0	0	0	0	0	0	0	0	0	0	0	0	0	0	0	0	0	0	0	0	0	0	0	0
LINC01322	0.116	0.113	0.105	0.0928	0.075	0	0	0	-0.0468	-0.084	-0.111	-0.127	-0.133	-0.129	-0.114	-0.0914	-0.0698	-0.0504	0	0	0	0	0	0	0	0	0	0	0	0	0	0	0	0	0	0	0	0	0	0	0	0	0	0	0	0	0	0	0	0	0
GFRA1	0	0	0	0	0	0	0	0	0	0	0	0	0	0	0	0	0	0	0	0	0	0	0	0	0	0	0	0	0	0	0	0	0	0	0	0	0	0	0	0	0	0	0	0	0	0	0	0	0	0	0
CXCL14	0	0	0	0	0	0	0	0	0	0	0	0	0	0	0	0	0	0	0	0	0	0	0	0	0	0	0	0	0	0	0	0	0	0	0	0	0	0	0	0	0	0	0	0	0	0	0	0	0	0	0
RELN	2.57	2.53	2.39	2.15	1.82	1.4	0.88	0	0	-1.12	-1.6	-1.87	-1.92	-1.77	-1.42	-0.902	0	0	0	0	0	0.716	0.722	0.654	0	0	0	0	0	0	0	-0.84	-0.768	-0.668	-0.574	-0.486	-0.404	-0.327	0	0	0	0	0	0	0	0	0	0	0	0	0
SLC35F3	0	0	0	0	0	0	0	0	0	0	0	0	0	0	0	0	0	0	0	0	0	0	0	0	0	0	0	0	0	0	0	0	0	0	0	0	0	0	0	0	0	0	0	0	0	0	0	0	0	0	0
SVIL	2.36	2.28	2.04	1.63	0	0	0	-1.61	-2.82	-3.96	-4.64	-4.85	-4.59	-3.87	-2.69	-1.17	0	1.2	2.02	2.58	2.89	2.96	2.77	2.34	1.66	0.722	0	-1.72	-2.65	-3.22	-3.44	-3.3	-2.81	-2.21	-1.64	-1.11	-0.605	0	0	0.688	1.05	1.38	1.67	1.93	2.15	2.34	2.5	2.62	2.71	2.76	2.78
PODXL	-0.0411	-0.0409	-0.0405	-0.0397	-0.0387	-0.0374	-0.0358	-0.0339	-0.0317	-0.0294	-0.0271	-0.0249	-0.0227	-0.0206	-0.0186	-0.0167	-0.0148	0	0	0	0	0	0	0	0	0	0	0	0	0	0	0	0	0	0	0	0	0	0	0	0	0	0	0	0	0	0	0	0	0	0
DIPK2A	0	0	0	0	0	0	0	0	0	0	0	0	0	0	0	0	0	0	0	0	0	0	0	0	0	0	0	0	0	0	0	0	0	0	0	0	0	0	0	0	0	0	0	0	0	0	0	0	0	0	0
LEPR	0	0	0	0	0	0	0	0	0	0	0	0	0	-0.119	-0.118	-0.112	-0.104	-0.0936	-0.0813	0	0	0	0	0	0	0	0.0924	0.12	0.138	0.146	0.143	0.131	0.108	0.0822	0	0	0	0	0	0	-0.0566	-0.0706	-0.0831	-0.0941	-0.104	-0.112	-0.118	-0.123	-0.127	-0.129	-0.13
ARHGAP10	0.584	0.581	0.574	0.562	0.545	0.523	0.497	0.466	0.43	0.391	0.355	0.32	0.286	0.255	0.225	0.197	0	0	0	0	0	0	0	0	0	0	0	0	0	0	0	0	0	0	-0.195	-0.218	-0.239	-0.258	-0.276	-0.293	-0.308	-0.321	-0.333	-0.344	-0.354	-0.362	-0.368	-0.373	-0.377	-0.379	-0.38
FIRRE	0	0	0	0	-0.0107	-0.0107	-0.0106	-0.0106	-0.0105	-0.0104	-0.0102	-0.00994	-0.00964	-0.00928	-0.00886	-0.00839	-0.00793	-0.0075	-0.00708	-0.00668	-0.0063	0	0	0	0	0	0	0	0	0	0	0	0	0	0	0	0	0	0	0	0	0	0	0	0	0	0	0	0	0	0
BBX	-0.78	-0.779	-0.775	-0.769	-0.761	-0.751	-0.738	-0.723	-0.706	-0.689	-0.674	-0.663	-0.656	-0.651	-0.65	-0.65	-0.645	-0.633	-0.614	-0.589	-0.557	-0.519	-0.475	-0.424	-0.367	-0.303	-0.232	0	0	0	0	0	0	0	0	0	0	0	0	0	0	0	0	0	0	0	0	0	0	0	0
DCLK2	-0.525	-0.523	-0.518	-0.509	-0.497	-0.481	-0.462	-0.44	-0.414	-0.386	-0.356	-0.325	-0.294	-0.261	-0.227	-0.193	-0.162	0	0	0	0	0	0	0	0	0	0	0	0	0	0	0	0	0	0	0	0	0	0	0	0	0	0	0	0	0	0	0	0	0	0
STK26	-0.217	-0.216	-0.212	-0.206	-0.197	-0.186	-0.172	-0.156	-0.137	-0.118	-0.1	-0.0851	-0.0719	-0.0606	-0.0515	-0.0441	-0.0374	0	0	0	0	0	0	0	0	0	0	0	0	0	0	0	0	0	0	0	0	0	0	0	0	0	0	0	0	0	0	0	0	0	0
COL26A1	0	0	0	0	0	0	0	0	0	0	0	0	0	-0.00738	-0.00728	-0.00716	-0.007	-0.00682	-0.00661	-0.00638	0	0	0	0	0	0	0	0	0	0	0	0	0	0	0	0	0	0	0	0	0	0	0	0	0	0	0	0	0	0	0
PCDH18	0	0	0	0	0	-0.015	-0.0147	-0.0144	-0.014	-0.0136	-0.0131	-0.0126	-0.0119	-0.0113	-0.0105	-0.00977	-0.00899	0	0	0	0	0	0	0	0	0	0	0	0	0	0	0	0	0	0	0	0	0	0	0	0	0	0	0	0	0	0	0	0	0	0
ITGA1	-0.068	-0.0677	-0.067	-0.0658	-0.0642	-0.0621	-0.0595	-0.0564	-0.0529	-0.049	-0.0448	-0.0404	0	0	0	0	0	0	0	0	0	0	0	0	0	0	0	0	0	0	0	0	0	0	0	0	0	0	0	0	0	0	0	0	0	0	0	0	0	0	0
GRIK1	0	0	0	0	0	0	0	0	0	0	0	0	0	0	0	0	0	0	0	0	0	0	0	0	0	0	0	0	0	0	0	0	0	0	0	0	0	0	0	0	0	0	0	0	0	0	0	0	0	0	0
CGNL1	0	0	0	0	0	0	0	0	0	0	0	0	0	0.244	0.233	0.218	0.2	0	0	0	0	0	0	0	0	0	0	0	0	0	0	-0.267	-0.283	-0.297	-0.31	-0.323	-0.334	-0.345	-0.355	-0.364	-0.373	-0.38	-0.387	-0.393	-0.398	-0.403	-0.406	-0.409	-0.411	-0.412	-0.413
B3GALT5	-0.0527	-0.0526	-0.0524	-0.0521	-0.0516	-0.051	-0.0503	-0.0494	-0.0484	-0.0473	-0.0461	-0.0447	-0.0432	-0.0416	-0.0399	-0.038	-0.0363	-0.0347	-0.0331	-0.0317	-0.0303	-0.029	-0.0278	-0.0267	-0.0257	-0.0248	0	0	0	0	0	0	0	0	0	0	0	0	0	0	0	0	0	0	0	0	0	0	0	0	0
MCF2L2	0	0	0	0	0	0	-0.0265	-0.0259	-0.0252	-0.0243	-0.0232	0	0	0	0	0	0	0	0	0	0	0	0	0	0	0	0	0	0	0	0	0	0	0	0	0	0	0	0	0	0	0	0	0	0	0	0	0	0	0	0
CNTN4	0	0	0	0	0	0	0	0	-0.442	-0.697	-0.878	-0.985	-1.02	-0.973	-0.855	-0.68	-0.515	-0.367	0	0	0	0	0	0	0	0	0	0	0	0	0	0	0	0	0	0	0	0.198	0.201	0	0	0	0	0	0	0	0	0	0	0	0
EPHB1	0	0	0	0	0	0	0	0	0	0	0	0	0	0	0	0	0	0	0	0	0	0	0	0	0	0	0	0	0	0	0	0	0	0	0	0	0	0	0	0	0	0	0	0	0	0	0	0	0	0	0
SUGCT	0	0	0	0	0	0	-0.0855	-0.0856	-0.0857	-0.0857	-0.0855	-0.085	-0.0842	-0.0831	-0.0819	-0.0803	-0.0787	-0.077	-0.0752	-0.0733	-0.0713	-0.0693	-0.0671	-0.0649	-0.0626	-0.0602	-0.0577	0	0	0	0	0	0	0	0	0	0	0	0	0	0	0	0	0	0	0	0	0	0	0	0
LEF1	-0.112	-0.113	-0.113	-0.115	-0.117	-0.119	-0.122	-0.126	-0.13	-0.134	-0.136	-0.136	-0.134	-0.13	-0.123	-0.116	-0.108	-0.1	-0.0931	-0.0859	-0.0789	-0.072	-0.0653	-0.0587	-0.0524	-0.0461	0	0	0	0	0	0	0	0	0	0	0	0	0	0	0	0	0	0	0	0	0	0	0	0	0
PPFIA2	0	0	0	0	0	0	0	0	0	0	0	0	0	0	-0.168	-0.175	-0.181	-0.185	-0.187	-0.186	-0.184	-0.18	-0.174	-0.166	-0.156	0	0	0	0	0	0	0	0	0	0	0	0	0	0	0	0	0	0	0	0	0	0	0	0	0	0
CAMTA1	-0.421	-0.421	-0.419	-0.415	-0.41	-0.404	-0.397	-0.388	-0.377	-0.365	-0.352	-0.336	-0.319	-0.3	-0.28	-0.258	-0.237	-0.217	-0.199	-0.182	-0.167	-0.152	-0.139	-0.127	0	0	0	0	0	0	0	0	0	0	0	0	0	0	0	0	0	0	0	0	0	0	0	0	0	0	0
TLL1	0.401	0.396	0.382	0.357	0.324	0.28	0.227	0.164	0	0	0	0	0	0	0	0	-0.147	0	0	0	0	0	0	0	0	0	0	0	0	0	0	0	0	0	0	0	0	0	0	0	-0.108	-0.123	-0.136	-0.148	-0.158	-0.167	-0.174	-0.179	-0.183	-0.186	-0.186
COG5	0	0	0	0	0	0	0	0	-0.445	-0.642	-0.789	-0.884	-0.927	-0.918	-0.858	-0.758	-0.66	-0.57	-0.486	-0.41	0	0	0	0	0	0	0	0	0	0	0	0	0	0	0	0	0	0	0	0	0	0	0	0	0	0	0	0	0	0	0
CNTN6	-0.0568	-0.0568	-0.0567	-0.0566	-0.0564	-0.0562	-0.056	-0.0557	-0.0553	-0.0548	-0.0538	-0.0522	-0.0503	-0.0478	-0.0449	-0.0416	-0.0384	-0.0353	-0.0323	-0.0295	0	0	0	0	0	0	0	0	0	0	0	0	0	0	0	0	0	0	0	0	0	0	0	0	0	0	0	0	0	0	0
FXYD7	0	0	0	0	0	0	0	0	0	0	0	0	0	0	0	0	0	0	0	0	0	0	0	0	0	0	0	0	0	0	0	0	0	0	0	0	0	0	0	0	0	0	0	0	0	0	0	0	0	0	0
DSP	-3.26	-3.22	-3.1	-2.91	-2.63	-2.28	-1.85	-1.35	-0.762	0	0	0.574	0.747	0.785	0.686	0.482	0.294	0	0	0	0	0	0	0	0	0	0	0	0	0	0	0	0	0	0	0	0	0	0	0	0	0	0	0	0	0	0	0	0	0	0
CHD2	0	0	0	0	-0.122	-0.123	-0.124	-0.125	-0.126	-0.128	-0.128	-0.129	-0.129	-0.129	-0.128	-0.127	-0.126	-0.124	-0.123	-0.121	-0.119	-0.118	-0.116	-0.113	-0.111	-0.109	-0.106	-0.103	-0.1	-0.0975	-0.0944	-0.0913	-0.088	-0.0848	-0.0817	0	0	0	0	0	0	0	0	0	0	0	0	0	0	0	0
GRIA4	0	0	0	0	0	0	0	0	0	0	0	0	0	0	0	0	0	0	0	0	0	0	0	0	0	0	0	0	0	0	0	0	0	0	0	0	0	0	0	0	0	0	0	0	0	0	0	0	0	0	0
LINC01099	-0.0664	-0.0663	-0.0662	-0.0661	-0.0658	-0.0655	-0.0652	-0.0647	-0.0643	-0.0637	-0.0629	-0.0621	-0.0611	-0.06	-0.0588	-0.0574	-0.0562	-0.0549	-0.0538	-0.0527	-0.0517	-0.0508	-0.05	-0.0492	-0.0485	-0.0478	-0.0472	-0.0467	-0.0463	-0.0459	-0.0456	-0.0453	-0.0451	-0.0449	-0.0448	-0.0446	-0.0445	-0.0443	-0.0442	-0.0441	-0.044	-0.0439	-0.0438	-0.0438	0	0	0	0	0	0	0
ZNF804A	-0.419	-0.417	-0.411	-0.402	-0.388	-0.371	-0.351	-0.326	-0.297	-0.267	-0.237	-0.208	-0.179	0	0	0	0	0	0	0	0	0	0	0	0	0	0	0	0	0	0	0	0	0	0	0	0	0	0	0	0	0	0	0	0	0	0	0	0	0	0
PWWP3B	0	0	0	0	0	0	-0.0552	-0.0544	-0.0534	-0.0523	-0.0512	-0.05	-0.0488	-0.0475	-0.0462	-0.0448	-0.0432	-0.0414	-0.0393	-0.037	0	0	0	0	0	0	0	0	0	0	0	0	0	0	0	0	0	0	0	0	0	0	0	0	0	0	0	0	0	0	0
HES4	-0.334	-0.33	-0.317	-0.296	-0.265	-0.227	-0.179	-0.123	0	0	0	0	0	0	0	0	-0.109	-0.147	-0.173	-0.189	-0.194	-0.188	-0.171	-0.142	-0.103	0	0	0	0.122	0.154	0.168	0.166	0.146	0.121	0.0973	0.0751	0.0543	0	0	0	0	0	0	0	0	0	0	0	0	0	0
RICTOR	3.15	3.07	2.84	2.44	1.89	1.18	0	-0.703	-1.88	-3	-3.71	-4	-3.87	-3.33	-2.38	-1.13	0	0.848	1.53	2	2.27	2.34	2.2	1.85	1.3	0.546	0	-1.44	-2.19	-2.66	-2.83	-2.72	-2.32	-1.83	-1.36	-0.925	-0.516	0	0	0.54	0.836	1.1	1.34	1.55	1.74	1.89	2.02	2.12	2.19	2.23	2.24
COX7C	-4.27	-4.21	-4.02	-3.71	-3.27	-2.7	-2.01	-1.2	0	0	1.25	1.55	1.54	1.24	0	0	-0.895	-1.46	-1.87	-2.14	-2.27	-2.24	-2.08	-1.76	-1.3	-0.699	0	0.849	1.45	1.85	2.04	2.02	1.79	1.5	1.23	0.971	0.73	0.505	0.297	0	0	0	0	-0.494	-0.602	-0.693	-0.768	-0.826	-0.868	-0.893	-0.901
LDB2	0	0	0	0	0	0	0	0	0	0	0	0	-0.0323	-0.0323	-0.0321	-0.0316	-0.0309	-0.0299	-0.0288	-0.0275	-0.026	0	0	0	0	0	0	0	0	0	0	0	0	0	0	0	0	0	0	0	0	0	0	0	0	0	0	0	0	0	0
MYH7	-41.5	-41	-39.4	-36.9	-33.3	-28.6	-23	-16.3	-8.58	0	0	9.12	11.5	12	10.8	8.2	5.65	0	0	0	0	0	-5.64	-6.85	-7.86	-8.67	-9.3	-9.69	-9.75	-9.48	-8.87	-7.92	-6.65	-5.29	-4.01	-2.81	0	0	0	0	0	0	3.42	4	4.51	4.93	5.28	5.55	5.75	5.86	5.9
INMT	0	0	0	0	0	0	0	0	0	0	0	0	0	0	0	0	0	0	0	0	0	0	0	0	0	0	0	0	0	0	0	0	0	0	0	0	0	0	0	0	0	0	0	0	0	0	0	0	0	0	0
ELOB	-0.274	-0.274	-0.273	-0.271	-0.269	-0.266	-0.262	-0.258	-0.253	-0.249	-0.246	-0.246	-0.249	-0.253	-0.26	-0.268	-0.27	-0.268	-0.26	-0.246	-0.227	-0.203	-0.173	-0.138	0	0	0	0	0	0	0	0	0	0	0.107	0.096	0.0857	0	0	0	0	0	0	0	0	0	0	0	0	0	0
PDIA6	-0.896	-0.884	-0.848	-0.787	-0.701	-0.591	-0.457	-0.299	0	0	0	0.27	0.299	0.276	0.203	0	0	0	-0.152	-0.201	-0.233	-0.249	-0.248	-0.23	-0.196	-0.146	0	0	0	0	0	0	0	0	0	0	0	0	0	0	0	0	0	0	0	0	0	0	0	0	0
ZFAS1	-0.206	-0.206	-0.205	-0.203	-0.201	-0.198	-0.195	-0.191	-0.187	-0.182	-0.178	-0.174	-0.171	-0.168	-0.165	-0.163	-0.16	-0.156	-0.151	-0.145	-0.138	-0.13	-0.121	-0.111	-0.1	-0.0883	-0.0755	0	0	0	0	0	0	0	0	0	0	0	0	0	0	0	0	0	0	0	0	0	0	0	0
ALDH1A2	0	0	0	0	0	0	0	0	0	0	0	0	0	0	0	0	0	0	0	0	0	0	0	-0.0825	-0.0836	-0.084	0	0	0	0	0	0	0	0	0	0	0	0	0	0	0	0	0	0	0	0	0	0	0	0	0
PHLDB2	0	0	0	0	0	0	0	0	0	0	0	0	0	0	0	0.249	0.291	0.316	0.325	0.317	0.292	0.25	0	0	0	0	-0.208	-0.333	-0.418	-0.459	-0.459	-0.415	-0.329	-0.231	0	0	0	0	0.177	0.242	0.301	0.355	0.403	0.445	0.481	0.512	0.538	0.557	0.572	0.58	0.583
