## Supplementary material for "A human developing heart atlas reveals cardiovascular cell diversity for in vitro model benchmarking": Suppl table 07 (part 3 of 3)

### Sheet: derivativeMatrix_coarse_grain_C (continued)
gene	4	4.32	4.64	4.96	5.28	5.6	5.92	6.24	6.56	6.88	7.2	7.52	7.84	8.16	8.48	8.8	9.12	9.44	9.76	10.08	10.4	10.72	11.04	11.36	11.68	12	12.32	12.64	12.96	13.28	13.6	13.92	14.24	14.56	14.88	15.2	15.52	15.84	16.16	16.48	16.8	17.12	17.44	17.76	18.08	18.4	18.72	19.04	19.36	19.68	20
C4orf3	-1.28	-1.26	-1.21	-1.13	-1.02	-0.875	-0.697	-0.487	-0.245	0	0	0	0	0	0	0	0	-0.23	-0.318	-0.384	-0.428	-0.449	-0.448	-0.424	-0.377	-0.308	-0.217	0	0	0	0	0	0	0	0	0	0	0	0	0	0	0	0	0	0	0	0	0	0	0	0
MYL6	-6.54	-6.44	-6.13	-5.61	-4.89	-3.97	-2.84	-1.5	0	1.51	2.49	2.96	2.93	2.39	1.35	0	-1.29	-2.3	-3.09	-3.66	-4.01	-4.14	-4.04	-3.72	-3.18	-2.42	-1.44	0	0	0	1.4	1.49	1.34	1.1	0.874	0.662	0.464	0	0	0	0	0	0	0	0	0	0	0	0	0	0
CCDC91	0	0	0	0	0	0	0	0	-0.234	-0.312	-0.371	-0.411	-0.432	-0.434	-0.418	-0.387	-0.355	-0.325	-0.295	-0.266	-0.238	-0.211	0	0	0	0	0	0	0	0	0	0	0	0	0	0	0.132	0.15	0.166	0.182	0.195	0.208	0.219	0.229	0.238	0.245	0.251	0.255	0.259	0.261	0.261
COX5A	-4.04	-3.99	-3.83	-3.56	-3.18	-2.69	-2.1	-1.39	-0.584	0	0	1.07	1.15	0.99	0	0	-0.48	-0.901	-1.24	-1.49	-1.65	-1.73	-1.73	-1.64	-1.46	-1.2	-0.855	0	0	0	0	0	0	0	0	0.344	0.336	0.329	0.322	0.316	0.31	0.305	0	0	0	0	0	0	0	0	0
LAMB1	-0.268	-0.267	-0.264	-0.257	-0.249	-0.238	-0.224	-0.209	-0.19	-0.171	-0.152	-0.134	-0.118	0	0	0	0	0	0	0	0	0	0	0	0	0	0	0	0	0	0	0	0	0	0	0	0	0	0	0	0	0	0	0	0	0	0	0	0	0	0
GCSH	0	0	0	0	0	0	0	0	-0.0454	-0.0467	-0.0482	-0.0499	-0.0517	-0.0537	-0.0558	-0.058	-0.0596	-0.0606	-0.061	-0.0608	-0.06	-0.0585	-0.0565	-0.0538	-0.0505	-0.0467	-0.0422	0	0	0	0	0	0	0	0	0	0	0	0	0	0	0	0	0	0	0	0	0	0	0	0
TMED9	-0.228	-0.227	-0.226	-0.223	-0.22	-0.215	-0.209	-0.202	-0.195	-0.186	-0.179	-0.172	-0.167	-0.162	-0.158	-0.154	-0.15	-0.144	-0.138	-0.13	-0.122	-0.112	-0.102	-0.0905	-0.078	-0.0646	0	0	0	0	0	0	0	0	0	0	0	0.0414	0.0457	0.0497	0.0533	0.0565	0.0595	0	0	0	0	0	0	0	0
CUTA	0	0	0	0	0	0	-0.145	-0.135	-0.124	0	0	0	0	-0.169	-0.204	-0.245	-0.28	-0.307	-0.327	-0.339	-0.343	-0.341	-0.33	-0.312	-0.287	-0.254	-0.214	-0.17	0	0	0	0	0	0	0	0	0	0	0	0	0	0	0	0	0	0	0	0	0	0	0
COX7B	-2.28	-2.25	-2.16	-2.02	-1.81	-1.54	-1.22	-0.837	-0.395	0	0	0	0	0	0	0	-0.422	-0.651	-0.824	-0.939	-0.998	-1	-0.947	-0.837	-0.67	-0.446	0	0	0	0.524	0.61	0.622	0.561	0.476	0.395	0.32	0.249	0.183	0	0	0	0	0	0	0	0	0	0	0	0	0
UQCRH	-3.54	-3.5	-3.38	-3.18	-2.9	-2.54	-2.11	-1.59	-0.996	0	0	0	0	0	0	0	0	-0.431	-0.592	-0.711	-0.788	-0.823	-0.817	-0.769	-0.679	-0.547	-0.373	0	0	0	0	0	0	0	0	0	0	0	0	0	0	0	0	0	0	0	0	0	0	0	0
IGF2BP3	-0.638	-0.635	-0.625	-0.608	-0.585	-0.555	-0.519	-0.476	-0.426	-0.373	-0.322	-0.273	0	0	0	0	0	0	0	0	0	0	0	0	0	0	0	0	0	0	0	0	0	-0.226	-0.221	-0.217	-0.213	-0.209	-0.206	-0.202	-0.199	-0.197	-0.194	0	0	0	0	0	0	0	0
UBE2V1	-0.153	-0.153	-0.153	-0.152	-0.15	-0.148	-0.146	-0.144	-0.141	-0.137	-0.133	-0.129	-0.125	-0.12	-0.114	-0.109	-0.104	-0.0987	-0.0941	-0.0898	-0.0858	-0.0821	-0.0787	-0.0756	-0.0729	-0.0704	-0.0683	-0.0664	-0.0644	-0.0625	-0.0605	-0.0584	-0.0564	-0.0544	-0.0525	-0.0507	-0.0491	-0.0475	0	0	0	0	0	0	0	0	0	0	0	0	0
SELENOH	-0.249	-0.249	-0.248	-0.247	-0.245	-0.242	-0.239	-0.235	-0.231	-0.226	-0.221	-0.215	-0.209	-0.202	-0.195	-0.187	-0.18	-0.172	-0.164	-0.156	-0.147	-0.139	-0.13	-0.121	-0.112	-0.102	-0.0929	-0.0835	0	0	0	0	0	0	0	0	0	0	0	0	0	0	0	0	0	0	0	0	0	0	0
TMTC2	-0.418	-0.417	-0.416	-0.414	-0.412	-0.409	-0.405	-0.4	-0.395	-0.388	-0.376	-0.36	-0.339	-0.314	-0.285	-0.252	-0.221	0	0	0	0	0	0	0	0	0	0	0	0	0	0	0	0	0	0.194	0.223	0.251	0.276	0.3	0.322	0.342	0.36	0.376	0.39	0.402	0.413	0.421	0.428	0.433	0.436	0.436
FREM1	0	0	0	0	0	0	0	0	0	0	0	0	0	0	0	0	0	0	0	0	0	0	0	0	0	0	0	0	0	0	0	0	0	0	0	0	0	0	0	0	0	0	0	0	0	0	0	0	0	0	0
SGCZ	0	0	0	0	0	0	0	0	0	0	0	0	0	0	0	0	0	0	0	0	0	0	0	0	0	0	0	0	0	0	0	0	0	0	0	0	0	0	0	0	0	0	0	0	0	0	0	0	0	0	0
MAP1LC3A	0	0	0	0	0	-0.0447	-0.0443	-0.0439	-0.0434	-0.0428	-0.042	-0.0411	-0.0399	-0.0385	-0.0369	-0.0351	-0.0332	-0.0312	-0.029	0	0	0	0	0	0	0	0	0	0	0	0	0	0	0	0	0	0	0	0	0	0	0	0	0	0	0	0	0	0	0	0
EBF2	0	0	0	0	0	0	0	0	0	0	0	0	0	0	0	0	0	0	0	0	0	0	0	0	0	0	0	0	0	0	0	0	0	0	0	0	0	0	0	0	0	0	0	0	0	0	0	0	0	0	0
GPX4	-0.548	-0.545	-0.536	-0.521	-0.499	-0.472	-0.438	-0.399	-0.353	-0.311	-0.287	-0.282	-0.296	-0.328	-0.379	-0.442	-0.494	-0.532	-0.556	-0.566	-0.562	-0.545	-0.514	-0.469	-0.41	-0.337	-0.251	0	0	0	0	0	0	0	0	0	0	0	0	0	0	0	0	0	0	0	0	0	0	0	0
STAT3	0	0	0	0	0	0	0	0	0	0	0	0	0	0	0	0	0	0	0	0	0	0	0	0	0	0	0	0	0	0	0	0	0	-0.0659	-0.0705	-0.0748	-0.0789	-0.0826	-0.0861	-0.0893	-0.0922	-0.0949	-0.0973	-0.0993	-0.101	-0.103	-0.104	-0.105	-0.106	-0.106	-0.106
RNF152	0	0	0	0	0	0	0	0	0	0	0	0	0	0	0	0	0	0	0	0	0	0	0	0	0	0	0	0	0	0	0	0	0	0	0.0102	0.0105	0.0108	0.011	0	0	0	0	0	0	0	0	0	0	0	0	0
GALNT13	0	0	0	0	0	0	0	0	0	0	0	0	0	0	0	0	0	0	0	0	0	0	0	0	0	0	0	0	0	0	0	0	0	0	0	0	0	0	0	0	0	0	0	0	0	0	0	0	0	0	0
IGFBP3	0	0	0	0	0	0	0	0	0	0	0	0	0	0	0	0	0	0	-0.0459	-0.0473	0	0	0	0	0	0	0	0.0649	0.0817	0.0914	0.0939	0.0892	0.0773	0.0633	0.05	0.0375	0	0	0	0	0	0	0	0	0	0	0	0	0	0	0
VPS45	0	0	0	0	0	0	0	0	0	0	0	0	0	0	0	0	0	0	0	0	0	0	0	0	0	0	0	0	0	0	0	0	0.0768	0.0814	0.0857	0.0897	0.0935	0.097	0.1	0.103	0.106	0.109	0.111	0.113	0.114	0.116	0.117	0.118	0.119	0.119	0.119
JUNB	-0.125	-0.125	-0.123	-0.121	-0.118	-0.114	-0.109	-0.103	-0.0964	-0.0893	-0.0826	-0.0765	-0.0708	-0.0656	-0.0609	-0.0566	-0.0526	-0.0489	-0.0454	-0.0423	-0.0394	-0.0367	0	0	0	0	0	0	0	0	0	0	0	0	0	0	0	0	0	0	0	0	0	0	0	0	0	0	0	0	0
SOCS3	-0.0514	-0.0511	-0.0503	-0.0489	-0.0469	-0.0445	-0.0414	-0.0378	-0.0337	-0.0293	-0.0252	-0.0214	-0.0179	0	0	0	0	0	0	0	0	0	0	0	0	0	0	0	0	0	0	0	0	0	0	0	0	0	0	0	0	0	0	0	0	0	0	0	0	0	0
C1GALT1	0	0	0	-0.103	-0.105	-0.107	-0.109	-0.111	-0.114	-0.117	-0.119	-0.119	-0.118	-0.115	-0.112	-0.107	-0.102	-0.0973	-0.0921	-0.0866	-0.0809	-0.075	-0.069	-0.0627	-0.0563	0	0	0	0	0	0	0	0	0	0	0	0	0	0	0	0	0	0	0	0	0	0	0	0	0	0
OST4	-0.88	-0.87	-0.839	-0.787	-0.714	-0.621	-0.507	-0.372	-0.216	0	0	0	0	0	0	0	-0.263	-0.344	-0.399	-0.43	-0.437	-0.419	-0.377	-0.31	-0.219	0	0	0.184	0.295	0.367	0.402	0.399	0.358	0.304	0.254	0.206	0.162	0.12	0.0819	0	0	0	0	0	0	0	0	0	0	0	0
MUC16	0	0	0	0	0	0	0	0	0	0	0	0	0	0	0	0	0	0	0	0	0	0	0	0	0	0	0	0	0	0	0	0	0	0	0	0	0	0	0	0	0	0	0	0	0	0	0	0	0	0	0
ROMO1	-0.452	-0.445	-0.423	-0.386	-0.334	-0.268	-0.187	-0.091	0	0	0.194	0.227	0.222	0	0	0	0	-0.16	-0.211	-0.242	-0.255	-0.249	-0.223	-0.179	-0.115	0	0	0.176	0.255	0.304	0.324	0.314	0.275	0.226	0.18	0.137	0.0961	0.0584	0	0	0	0	-0.0881	-0.109	-0.127	-0.142	-0.155	-0.165	-0.172	-0.176	-0.177
OSTC	0	0	0	0	-0.112	-0.115	-0.118	-0.122	-0.126	-0.131	-0.135	-0.14	-0.144	-0.148	-0.152	-0.156	-0.158	-0.159	-0.159	-0.157	-0.154	-0.15	-0.144	-0.137	-0.129	-0.12	-0.109	-0.0974	-0.0871	0	0	0	0	0	0	0	0	0	0	0	0	0	0	0	0	0	0	0	0	0	0
HNRNPC	-0.477	-0.477	-0.477	-0.477	-0.477	-0.478	-0.478	-0.479	-0.479	-0.478	-0.473	-0.463	-0.449	-0.431	-0.408	-0.382	-0.354	-0.326	-0.296	-0.266	-0.235	-0.203	0	0	0	0	0	0	0	0	0	0	0	0	0	0	0	0	0	0	0	0	0	0	0	0	0	0	0	0	0
ARPC5	-0.123	-0.123	-0.122	-0.121	-0.119	-0.117	-0.115	-0.111	-0.108	-0.104	-0.101	-0.0986	-0.0966	-0.0953	-0.0945	-0.0942	-0.0934	-0.0923	-0.0907	-0.0886	-0.0862	-0.0833	-0.08	-0.0763	-0.0721	-0.0676	-0.0625	-0.0573	-0.0526	0	0	0	0	0	0	0	0	0	0	0	0	0	0	0	0	0	0	0	0	0	0
PSME1	-0.162	-0.162	-0.161	-0.159	-0.157	-0.153	-0.149	-0.144	-0.139	-0.133	-0.127	-0.121	-0.116	-0.111	-0.106	-0.101	-0.0958	-0.0905	-0.085	-0.0793	-0.0735	-0.0674	-0.0612	-0.0548	-0.0482	0	0	0	0	0	0	0	0	0	0	0	0	0	0	0	0	0	0	0	0	0	0	0	0	0	0
TRAPPC5	-0.107	-0.107	-0.106	-0.106	-0.105	-0.103	-0.102	-0.0998	-0.0976	-0.0954	-0.0933	-0.0915	-0.0899	-0.0885	-0.0874	-0.0864	-0.085	-0.0832	-0.081	-0.0784	-0.0754	-0.072	-0.0681	-0.0639	-0.0592	-0.0542	-0.0487	-0.0432	0	0	0	0	0	0	0	0	0	0	0	0	0	0	0	0	0	0	0	0	0	0	0
TCF4	0	0	0	0	-0.321	-0.323	-0.326	-0.329	-0.332	-0.337	-0.345	-0.357	-0.371	-0.389	-0.41	-0.432	-0.449	-0.46	-0.464	-0.461	-0.453	-0.438	-0.417	-0.389	-0.356	-0.316	-0.269	-0.22	0	0	0	0	0	0	0	0	0	0	0	0	0	0	0	0	0	0	0	0	0	0	0
BCKDHB	0	0	0	0	0	0	0	0	0	0	0	0	-0.276	-0.289	-0.289	-0.28	-0.271	-0.261	-0.251	-0.241	-0.231	-0.221	-0.211	-0.2	-0.19	-0.18	0	0	0	0	0	0	0	0	0	0	0.125	0.155	0.183	0.209	0.232	0.254	0.273	0.289	0.304	0.316	0.326	0.334	0.34	0.343	0.344
SEPTIN11	0	0	0	0	0	-0.191	-0.208	-0.229	-0.253	-0.276	-0.295	-0.309	-0.317	-0.32	-0.318	-0.311	-0.3	-0.284	-0.264	-0.24	-0.211	-0.178	-0.14	0	0	0	0	0	0	0	0.184	0.181	0.164	0.143	0.122	0.103	0.0851	0	0	0	0	0	0	0	0	0	0	0	0	0	0
NPPA	-34.2	-33.2	-30.3	-25.5	-18.8	0	0	12.9	27.3	40.8	48.8	51.4	48.4	40	26	0	0	-19.8	-29.5	-36.4	-40.3	-41.3	-39.4	-34.6	-26.9	-16.4	0	11.6	22.5	29.7	33.2	32.9	28.9	23.6	18.6	14	9.59	5.52	0	0	-4.87	-7.73	-10.3	-12.5	-14.5	-16.2	-17.5	-18.6	-19.3	-19.8	-19.9
NDUFS5	-0.71	-0.705	-0.69	-0.665	-0.63	-0.585	-0.53	-0.466	-0.391	-0.319	0	0	0	0	-0.335	-0.404	-0.458	-0.493	-0.51	-0.508	-0.487	-0.448	-0.39	-0.314	0	0	0	0	0	0	0	0	0	0.267	0	0	0	0	0	0	0	0	0	0	0	0	0	0	0	0	0
EIF3E	-1.39	-1.38	-1.35	-1.3	-1.23	-1.15	-1.04	-0.92	-0.776	-0.63	-0.507	-0.407	-0.331	0	0	-0.237	-0.227	-0.218	-0.208	0	0	0	0	0	0	0	0	0	0	0	0	0	0	0	0	0	0	0	0	0	0	0	0	0	0	0	0	0	0	0	0
GAS5	-1.2	-1.18	-1.15	-1.09	-1.01	-0.901	-0.771	-0.617	-0.44	-0.267	0	0	0	0	0	-0.239	-0.33	-0.401	-0.451	-0.482	-0.492	-0.482	-0.452	-0.402	-0.332	-0.241	0	0	0	0	0	0	0	0	0	0	0	0	0	0	0	0	0	0	0	0	0	0	0	0	0
SOD1	-0.922	-0.907	-0.863	-0.79	-0.687	-0.555	-0.393	-0.202	0	0	0.365	0.428	0.416	0.33	0	0	-0.231	-0.385	-0.507	-0.595	-0.65	-0.672	-0.661	-0.617	-0.54	-0.43	-0.286	0	0	0	0	0	0	0	0	0	0.1	0	0	0	0	0	0	0	0	0	0	0	0	0	0
SFPQ	-0.33	-0.33	-0.328	-0.324	-0.32	-0.314	-0.307	-0.299	-0.289	-0.278	-0.266	-0.252	-0.236	-0.219	-0.201	-0.181	-0.162	-0.143	-0.124	0	0	0	0	0	0	0	0	0	0	0	0	0	0	0	0	0	0	0	0	0	0	0	0	0	0	0	0	0	0	0	0
UQCRQ	-1.23	-1.21	-1.15	-1.04	-0.904	-0.723	-0.502	-0.241	0	0.348	0.536	0.623	0.61	0.497	0	0	-0.25	-0.448	-0.596	-0.695	-0.744	-0.744	-0.695	-0.596	-0.448	-0.25	0	0.26	0.462	0.597	0.667	0.671	0.609	0.525	0.446	0.372	0.302	0.237	0.177	0.122	0	0	0	0	0	0	0	0	0	0	0
LUM	0	0	0	0	0	0	0	0	0.0466	0.0647	0.074	0.0743	0	0	0	0	-0.0376	-0.0583	-0.0726	-0.0804	-0.0819	-0.077	-0.0657	-0.0481	0	0	0.0433	0.0816	0.109	0.125	0.13	0.123	0.105	0.0835	0.0632	0.0441	0.0262	0	0	0	-0.0329	-0.0446	-0.0551	-0.0643	-0.0723	-0.0791	-0.0847	-0.089	-0.092	-0.0939	-0.0945
SUMO1	-0.0782	-0.078	-0.0776	-0.0768	-0.0757	-0.0742	-0.0725	-0.0705	-0.0681	-0.0657	-0.0638	-0.0623	-0.0613	-0.0608	-0.0607	-0.0609	-0.0608	-0.0603	-0.0595	-0.0582	-0.0566	-0.0546	-0.0523	-0.0495	-0.0464	-0.0429	-0.039	0	0	0	0	0	0	0	0	0	0	0	0	0	0	0	0	0	0	0	0	0	0	0	0
KANSL1	0	0	0	0	0	0	0	-0.391	-0.754	-1.09	-1.3	-1.37	-1.3	-1.09	-0.745	0	0	0.395	0.639	0.813	0.916	0.948	0.911	0.802	0.623	0.374	0	0	-0.546	-0.71	-0.781	-0.759	-0.645	-0.5	-0.364	0	0	0	0	0.194	0.281	0.359	0.43	0.492	0.545	0.591	0.628	0.657	0.677	0.69	0.694
MZT2A	0	0	0	0	0	0	0	0.107	0.124	0.139	0.145	0.141	0	0	0	0	0	0	0	0	-0.107	-0.123	-0.135	-0.142	-0.146	-0.145	-0.141	-0.132	-0.122	0	0	0	0	0	0	0	0	0	0	0	0	0	0	0	0	0	0	0	0	0	0
FIGN	-0.503	-0.504	-0.509	-0.516	-0.526	-0.539	-0.555	-0.574	-0.595	-0.615	-0.627	-0.629	-0.623	-0.607	-0.583	-0.553	-0.523	-0.495	-0.47	-0.446	-0.425	-0.405	-0.387	-0.372	-0.358	-0.346	-0.337	-0.326	0	0	0	0	0	0	0	0	0	0	0	0	0	0	0	0	0	0	0	0	0	0	0
LTBP3	0	0	0	0	0	0	0	0	0	0	0	0	0	0	0	0	0.0428	0.0435	0	0	0	0	0	0	0	0	0	0	0	0	0	0	0	0	0	-0.0458	-0.0542	-0.0621	-0.0694	-0.0761	-0.0822	-0.0877	-0.0927	-0.0971	-0.101	-0.104	-0.107	-0.109	-0.11	-0.111	-0.111
NRP1	0	0	0	0	0	0	0	0	0	0	0	0	0	0	0	0	0	0	0	0	0	0	0	0	0	0	0	0	0	0	0	0	0	0	0	0	0	0	0	0	0	0	0	0	0	0	0	0	0	0	0
TLE4	0	0	0	-0.128	-0.127	-0.127	-0.126	-0.125	-0.124	-0.122	-0.12	-0.118	-0.115	-0.112	-0.108	-0.104	-0.0993	-0.0944	-0.0893	-0.0838	-0.078	-0.0718	0	0	0	0	0	0	0	0	0	0	0	0	0	0	0	0	0	0	0	0	0	0	0	0	0	0	0	0	0
PAG1	0	0	0	0	0	0	0	0	0	0	0	0	0	0	0	0	0	0	0	0	0	0	0	0	0	0	0	0	0	0	0	0	0	0	0	0	0	0	0	0	0	0	0	0	0	0	0	0	0	0	0
PCDH11Y	0	0	0	0	0	0	0	0	0	0	0	0	0	0	0	0	0	0	0	0	0	0	0	0	0	0	0	0	0	0	0	0	0	0	0	0	0	0	0	0	0	0	0	0	0	0	0	0	0	0	0
GABARAP	0	0	0	0	0	-0.272	-0.28	-0.29	-0.301	-0.315	-0.332	-0.353	-0.378	-0.406	-0.438	-0.471	-0.495	-0.511	-0.517	-0.515	-0.503	-0.482	-0.452	-0.413	-0.365	-0.307	-0.241	0	0	0	0	0	0	0	0	0	0	0	0	0	0	0	0	0	0	0	0	0	0	0	0
HS6ST2	-0.0959	-0.0958	-0.0952	-0.0944	-0.0932	-0.0916	-0.0897	-0.0874	-0.0848	-0.0816	-0.0776	-0.0726	-0.0667	-0.0598	-0.0521	-0.0438	-0.0361	0	0	0	0	0	0	0	0	0	0	0	0	0	0	0	0	0	0	0	0	0	0	0	0	0	0	0	0	0	0	0	0	0	0
ITGA4	0	0	0	0	0	0	-0.0147	-0.0141	-0.0134	-0.0127	0	0	0	0	0	0	0	0	0	0	0	0	0	0	0	0	0	0	0	0	0	0	0.0118	0.0129	0.0139	0.0149	0.0158	0.0166	0.0174	0.0181	0.0188	0.0194	0.0199	0.0204	0.0208	0.0211	0.0214	0.0216	0.0218	0.0219	0.0219
CPSF6	0.801	0.784	0.733	0.649	0.53	0.378	0	0	-0.281	-0.531	-0.718	-0.842	-0.903	-0.9	-0.834	-0.719	-0.608	-0.507	-0.415	-0.333	-0.26	0	0	0	0	0	0	0	0	0	0	0	0	0	0	0	0	0	0	0	0	0	0	0	0	0	0	0	0	0	0
H1F0	-0.295	-0.293	-0.29	-0.283	-0.274	-0.262	-0.248	-0.231	-0.212	-0.191	-0.174	-0.158	-0.145	-0.134	-0.126	-0.12	-0.114	-0.108	-0.103	-0.0987	-0.0944	-0.0904	-0.0868	-0.0836	-0.0807	-0.0782	0	0	0	0	0	0	0	0	0	0	0	0	0	0	0	0	0	0	0	0	0	0	0	0	0
EYA1	0	0	0	0	0	0	0	0	-0.0825	-0.0858	-0.0882	-0.0897	-0.0902	-0.0897	-0.0882	-0.0859	-0.0834	-0.0806	-0.0777	-0.0745	-0.071	-0.0674	-0.0636	-0.0595	0	0	0	0	0	0	0	0	0	0	0	0	0	0	0	0	0	0	0	0	0	0	0	0	0	0	0
H1FX	0	0	0	0	0	0	0	0	0	0	0	0	0	0	0	-0.151	-0.178	-0.201	-0.219	-0.234	-0.243	-0.249	-0.25	-0.246	-0.238	-0.226	-0.21	-0.19	-0.171	0	0	0	0	0	0	0	0	0	0	0	0	0	0	0	0	0	0	0	0	0	0
ATF7IP	-0.261	-0.261	-0.261	-0.261	-0.262	-0.262	-0.263	-0.264	-0.265	-0.265	-0.264	-0.262	-0.259	-0.254	-0.248	-0.24	-0.231	-0.22	-0.208	-0.193	-0.178	-0.16	-0.141	0	0	0	0	0	0	0	0	0	0	0	0	0	0	0	0	0	0	0	0	0	0	0	0	0	0	0	0
DYNLL1	-1.01	-1	-0.967	-0.911	-0.834	-0.735	-0.613	-0.469	-0.304	0	0	0	0	0	0	-0.423	-0.57	-0.679	-0.749	-0.782	-0.776	-0.733	-0.651	-0.531	-0.373	0	0	0.301	0.484	0.605	0.662	0.656	0.587	0.498	0.413	0.334	0.259	0.19	0.126	0	0	0	0	0	0	0	0	0	0	0	0
ADAM12	0	0	0	0	0	0	0	0	0	0	0	0	0	0	0	0	0	0	0	0	0	0	0	0	0	0	0	0	0	0	0	0	0	0	0	0	0	0	0	0	0	0	0	0	0	0	0	0	0	0	0
TMEM132D	0	0	0	0	0	0	0	0	0	0	0	0	0	0	0	0	0	0	0	0	0	0	0	0	0	0	0	0	0	0	0	0	0	0	0	0	0	0	0	0	0	0	0	0	0	0	0	0	0	0	0
PHOX2B	0	0	0	0	0	0	0	0	0	0	0	0	0	0	0	0	0	0	0	0	0	0	0	0	0	0	0	0	0	0	0	0	0	0	0	0	0	0	0	0	0	0	0	0	0	0	0	0	0	0	0
MVB12B	0	0	0	-0.0807	-0.0802	-0.0796	-0.0789	-0.0779	-0.0769	-0.0756	-0.074	-0.0721	-0.0698	-0.0672	-0.0643	-0.0611	-0.0578	-0.0545	-0.0512	-0.0479	-0.0445	0	0	0	0	0	0	0	0	0	0	0	0	0	0	0	0	0	0	0	0	0	0	0	0	0	0	0	0	0	0
RFC3	0	0	0	0	0	0	0	0	0	0	0	0	0	0	0	0	0	0	0	0	0	0	0	0	0	0	0	0	0	0	0	0	0	0	0	0	0	0	0	0	0	0	0	0	0	0	0	0	0	0	0
ZNF462	0	0	0	-0.28	-0.3	-0.326	-0.357	-0.394	-0.437	-0.477	-0.502	-0.511	-0.505	-0.483	-0.445	-0.396	-0.347	-0.299	-0.254	-0.21	-0.168	0	0	0	0	0	0	0	0	0	0	0	0	0	0	0	0	0	0	0	0	0	0	0	0	0	0	0	0	0	0
GAREM1	0	0	0	0	0	0	0	0	-0.431	-0.627	-0.752	-0.802	-0.779	-0.683	-0.513	0	0	0	0	0	0	0	0	0	0	0	0	0	-0.472	-0.537	-0.544	0	0	0	0	0	0	0.189	0.281	0.366	0.443	0.513	0.575	0.631	0.678	0.719	0.752	0.778	0.796	0.807	0.811
KIF21A	0	0	0	0	0	0	-0.223	-0.24	-0.26	-0.28	-0.296	-0.308	-0.317	-0.321	-0.322	-0.32	-0.317	-0.312	-0.305	-0.298	-0.289	-0.279	-0.267	-0.255	-0.241	-0.226	-0.209	-0.192	0	0	0	0	0	0	0	0	0	0	0	0	0	0	0	0	0	0	0	0	0	0	0
GNAS	-4.95	-4.89	-4.72	-4.43	-4.03	-3.51	-2.88	-2.13	-1.26	0	0	0	0	0	0	0	-0.893	-1.27	-1.54	-1.71	-1.77	-1.74	-1.6	-1.36	-1.02	-0.579	0	0	0.977	1.26	1.4	1.38	1.21	0.999	0.797	0.607	0.429	0	0	0	0	0	0	0	0	0	-0.676	-0.719	-0.75	-0.768	-0.775
SMARCAD1	0	0	0	0	0	0	0	0	-0.0346	-0.0346	-0.0346	-0.0346	-0.0346	-0.0346	-0.0346	-0.0346	-0.0346	-0.0346	-0.0346	-0.0346	-0.0346	-0.0346	-0.0346	-0.0346	-0.0346	-0.0346	-0.0346	-0.0346	-0.0346	-0.0346	-0.0345	-0.0345	-0.0345	-0.0345	-0.0345	-0.0345	-0.0345	0	0	0	0	0	0	0	0	0	0	0	0	0	0
KDM1A	0	0	0	0	-0.104	-0.105	-0.107	-0.11	-0.112	-0.115	-0.117	-0.119	-0.12	-0.121	-0.121	-0.121	-0.12	-0.12	-0.119	-0.117	-0.116	-0.114	-0.112	-0.11	-0.108	-0.105	-0.102	-0.0987	-0.0946	-0.0898	-0.0843	-0.078	-0.071	-0.0639	-0.0573	0	0	0	0	0	0	0	0	0	0	0	0	0	0	0	0
ST8SIA1	0	0	0	0	0	0	0	0	0	0	0	0	0	0	0	0	0	0	0	0	0	0	0	0	0	0	0	0	0	0	0	0.057	0.0597	0.0621	0.0644	0.0666	0.0686	0.0705	0.0723	0.0739	0.0754	0.0767	0.0779	0.0789	0.0799	0.0806	0.0813	0.0817	0.0821	0.0823	0.0824
FNBP1L	0	0	0	0	0	0	0	-0.0758	-0.0785	-0.0813	-0.0836	-0.0853	-0.0865	-0.0871	-0.0872	-0.0869	-0.0863	-0.0856	-0.0847	-0.0836	-0.0824	-0.081	-0.0794	-0.0776	-0.0757	-0.0736	-0.0713	-0.0689	-0.0661	-0.063	-0.0597	0	0	0	0	0	0	0	0	0	0	0	0	0	0	0	0	0	0	0	0
TOP2B	-0.234	-0.234	-0.233	-0.233	-0.232	-0.23	-0.229	-0.227	-0.225	-0.222	-0.219	-0.214	-0.209	-0.202	-0.195	-0.187	-0.179	-0.172	-0.166	-0.16	-0.154	-0.149	-0.145	-0.141	-0.137	-0.135	-0.132	-0.13	-0.127	-0.125	-0.121	-0.118	-0.114	-0.11	-0.106	-0.102	-0.0988	-0.0957	0	0	0	0	0	0	0	0	0	0	0	0	0
ALK	0	0	0	0	0	0	0	0	0	0	0	0	0	0	0	0	0	0	0	0	0	0	0	0	0	0	0	0	0	0	0	0	0	0	0	0	0	0	0	0	0	0	0	0	0	0	0	0	0	0	0
TOX	0	0	0	0	0	0	0	-0.0995	-0.101	-0.102	-0.103	-0.104	-0.104	-0.103	-0.102	-0.101	-0.0993	-0.0971	-0.0946	-0.0916	-0.0883	-0.0845	-0.0803	-0.0758	-0.0708	0	0	0	0	0	0	0	0	0	0	0	0	0	0	0	0	0	0	0	0	0	0	0	0	0	0
MMP16	0	0	0	0	0	0	0	-0.0767	-0.0779	-0.0788	-0.0792	-0.0789	-0.0781	-0.0766	-0.0744	-0.0718	-0.0689	-0.0658	-0.0625	-0.059	-0.0553	0	0	0	0	0	0	0	0	0	0	0	0	0	0	0	0	0	0	0	0	0	0	0	0	0	0	0	0	0	0
PRICKLE2	-0.16	-0.16	-0.161	-0.163	-0.165	-0.168	-0.172	-0.176	-0.181	-0.185	-0.185	-0.181	-0.172	-0.159	-0.142	-0.122	-0.103	-0.0862	-0.0707	-0.0568	0	0	0	0	0	0	0	0	0	0	0	0	0	0	0	0	0	0	0	0	0	0	0	0	0	0	0	0	0	0	0
MTF2	0	0	0	0	-0.11	-0.111	-0.113	-0.115	-0.118	-0.12	-0.122	-0.122	-0.121	-0.119	-0.116	-0.113	-0.109	-0.104	-0.0999	-0.0952	-0.0903	-0.0851	-0.0798	-0.0742	-0.0685	-0.0625	0	0	0	0	0	0	0	0	0	0	0	0	0	0	0	0	0	0	0	0	0	0	0	0	0
TEAD1	1.07	1.04	0.945	0	0	0	0	-0.491	-0.969	-1.43	-1.74	-1.9	-1.92	-1.78	-1.49	-1.1	-0.734	-0.423	0	0	0	0	0	0	0	0	0	0	0	0	0	0	0	0	0	0	0	0	0	0	0	0	0	0	0	0	0	0	0	0	0
ETNK1	0	0	0	0	0	0	0	-0.207	-0.36	-0.508	-0.615	-0.678	-0.698	-0.676	-0.61	-0.512	-0.42	-0.337	-0.264	-0.201	0	0	0	0	0	0	0	0	0	0	0	0	0	0	0	0	0	0	0.0956	0.109	0.121	0.132	0	0	0	0	0	0	0	0	0
PCDH17	0	0	0	0	0	0	0	-0.0523	-0.0533	-0.0543	-0.0545	-0.0541	-0.0531	-0.0513	-0.049	-0.0461	-0.0431	-0.0401	-0.0371	-0.0341	0	0	0	0	0	0	0	0	0	0	0	0	0	0	0	0	0	0	0	0	0	0	0	0	0	0	0	0	0	0	0
NDUFA4	-2.89	-2.84	-2.7	-2.47	-2.14	-1.73	-1.21	-0.61	0	0.75	1.17	1.35	1.29	0.99	0	0	-0.897	-1.4	-1.79	-2.06	-2.21	-2.24	-2.15	-1.95	-1.62	-1.18	-0.621	0	0	0.792	0.985	1.04	0.951	0.815	0.687	0.566	0.454	0.349	0.252	0	0	0	0	0	0	0	0	0	0	0	0
TIAM1	-0.0913	-0.0913	-0.0913	-0.0913	-0.0913	-0.0913	-0.0913	-0.0913	-0.0913	-0.0913	-0.0913	-0.0913	-0.0913	-0.0913	-0.0913	-0.0913	-0.0913	-0.0912	-0.0912	-0.0912	-0.0912	-0.0912	-0.0912	-0.0912	-0.0912	-0.0912	-0.0912	-0.0912	-0.0912	-0.0912	-0.0912	-0.0912	-0.0912	-0.0912	-0.0912	-0.0912	-0.0911	-0.0911	-0.0911	-0.0911	-0.0911	-0.0911	-0.0911	-0.0911	-0.0911	-0.0911	-0.0911	-0.0911	-0.0911	-0.0911	-0.0911
AHNAK	0	0	0	0	0	0	0	0	0	0	0	0	0	0	0	0	0	0	0	0	0	0	0	0	0	0	0	0	0	0	0	0	0	0	0	0	0	-0.0777	-0.0927	-0.106	-0.119	-0.13	-0.141	-0.15	-0.157	-0.164	-0.169	-0.174	-0.177	-0.178	-0.179
ACVR2B	-0.195	-0.194	-0.191	-0.186	-0.179	-0.169	-0.158	-0.144	-0.128	-0.112	-0.0974	-0.0849	-0.0741	0	0	-0.053	0	0	0	0	0	0	0	0	0	0	0	0	0	0	0	0	0	0	0	0	0	0	0	0	0	0	0	0	0	0	0	0	0	0	0
THSD7A	0.579	0.568	0.535	0.481	0.405	0.308	0	0	0	-0.275	-0.398	-0.482	-0.527	-0.533	-0.5	-0.436	-0.372	-0.31	-0.251	0	0	0	0	0	0	0	0	0	0	0	0	0	0	0	0	0	0	0	0	0	0	0	0	0	0	0	0	0	0	0	0
GNB2	0	0	0	0	0	0	-0.0728	-0.0744	-0.0762	-0.0783	-0.0804	-0.0826	-0.085	-0.0874	-0.0899	-0.0923	-0.0936	-0.0939	-0.093	-0.091	-0.0879	-0.0836	-0.0783	-0.0718	-0.0642	-0.0555	0	0	0	0	0	0	0	0	0	0	0	0	0	0	0	0	0	0	0	0	0	0	0	0	0
PBX3	-0.588	-0.588	-0.586	-0.583	-0.578	-0.573	-0.566	-0.558	-0.548	-0.536	-0.518	-0.495	-0.465	-0.431	-0.39	-0.345	-0.298	-0.25	0	0	0	0	0	0	0	0	0	0	0	0	0	0	0	0	0	0	0	0	0	0	0	0	0	0	0	0	0	0	0	0	0
MTX2	0	0	0	0	0	0	0	-0.465	-0.745	-1.01	-1.2	-1.29	-1.3	-1.22	-1.05	-0.817	-0.605	-0.422	-0.27	0	0	0	0	0	0	0	0	0	0	0	0	0	0	0	0	0	0	0	0	0.148	0.188	0.225	0.258	0.287	0.313	0.334	0.352	0.365	0.375	0.381	0.383
CD81	-1.32	-1.3	-1.23	-1.13	-0.981	-0.793	-0.562	-0.289	0	0	0.508	0.58	0.54	0	0	0	-0.526	-0.771	-0.959	-1.09	-1.16	-1.18	-1.14	-1.05	-0.896	-0.688	-0.422	0	0	0	0	0.414	0.396	0.356	0.318	0.282	0.248	0.217	0.189	0.162	0	0	0	0	0	0	0	0	0	0	0
AKT3	-0.0926	-0.0926	-0.0926	-0.0926	-0.0926	-0.0926	-0.0926	-0.0926	-0.0926	-0.0926	-0.0926	-0.0926	-0.0926	-0.0926	-0.0926	-0.0926	-0.0926	-0.0926	-0.0926	-0.0926	-0.0926	-0.0926	-0.0926	-0.0926	-0.0926	-0.0926	-0.0926	-0.0926	-0.0926	-0.0926	-0.0926	-0.0926	-0.0926	-0.0926	-0.0926	-0.0926	-0.0926	-0.0926	-0.0926	-0.0926	-0.0926	-0.0926	-0.0926	-0.0926	-0.0926	-0.0926	-0.0926	-0.0926	-0.0926	-0.0926	-0.0926
FRMD4B	-0.15	-0.15	-0.15	-0.15	-0.15	-0.15	-0.15	-0.15	-0.15	-0.15	-0.15	-0.15	-0.15	-0.15	-0.15	-0.15	-0.15	-0.15	-0.15	-0.15	-0.15	-0.15	-0.15	-0.15	-0.15	-0.15	-0.15	-0.15	-0.15	-0.15	-0.15	-0.15	-0.15	-0.15	-0.15	-0.149	-0.149	-0.149	-0.149	-0.149	-0.149	-0.149	-0.149	-0.149	-0.149	-0.149	-0.149	-0.149	-0.149	-0.149	-0.149
TBX2	-0.0513	-0.0511	-0.0504	-0.0494	-0.0479	-0.046	-0.0437	-0.0409	-0.0377	-0.0343	-0.0311	-0.0279	-0.0249	-0.022	-0.0192	-0.0166	-0.0141	0	0	0	0	0	0	0	0	0	0	0	0	0	0	0	0	0	0	0	0	0	0	0	0	0	0	0	0	0	0	0	0	0	0
ATP5ME	0	0	0	0	0	0	0	0	0	0	0	0	0	0	0	-0.312	-0.385	-0.431	-0.45	-0.442	-0.407	-0.345	-0.255	0	0	0	0.372	0.572	0.711	0.788	0.803	0.756	0.646	0.517	0.396	0.282	0.175	0	0	0	-0.178	-0.248	-0.311	-0.366	-0.414	-0.455	-0.488	-0.513	-0.532	-0.543	-0.547
CDKAL1	1.02	0.999	0.927	0.806	0.638	0	0	0	-0.521	-0.876	-1.14	-1.3	-1.37	-1.34	-1.21	-1.01	-0.82	-0.647	-0.491	-0.353	0	0	0	0	0	0	0	0	0	0	0	0	0	0	0	0	0	0	0	0	0	0	0	0	0	0	0	0	0	0	0
ATRX	-0.94	-0.936	-0.926	-0.908	-0.884	-0.853	-0.815	-0.769	-0.717	-0.66	-0.601	-0.54	-0.477	-0.413	-0.346	-0.279	-0.217	0	0	0	0	0	0	0	0	0	0	0	0	0	0	0	0	0	0	0	0	0	0	0	0	0	0	0	0	0	0	0	0	0	0
YWHAQ	-0.463	-0.463	-0.462	-0.46	-0.458	-0.456	-0.453	-0.449	-0.445	-0.439	-0.431	-0.42	-0.406	-0.39	-0.371	-0.35	-0.33	-0.311	-0.292	-0.274	-0.258	-0.242	-0.227	-0.212	-0.199	-0.187	-0.175	-0.164	0	0	0	0	0	0	0	0	0	0	0	0	0	0	0	0	0	0	0	0	0	0	0
PPP2R2C	0	0	0	0	0	0	0	0	0	0	0	0	0	0	0	0	0	0	0	0	0	0	0	0	0	0	0	0	0	0	0	0	0	0	0	0	0	0	0	0	0	0	0	0	0	0	0	0	0	0	0
EEF2	-0.545	-0.545	-0.547	-0.549	-0.553	-0.558	-0.563	-0.57	-0.578	-0.586	-0.592	-0.598	-0.602	-0.604	-0.606	-0.605	-0.6	-0.589	-0.574	-0.553	-0.528	-0.497	-0.461	-0.421	-0.375	-0.324	-0.268	0	0	0	0	0	0	0	0	0	0	0	0	0	0	0	0	0	0	0	0	0	0	0	0
MAGI3	0	0	0	-0.193	-0.194	-0.196	-0.198	-0.2	-0.203	-0.204	-0.201	-0.194	-0.184	-0.169	-0.151	-0.129	-0.108	0	0	0	0	0	0	0	0	0	0	0	0	0	0	0	0	0	0	0	0	0	0	0	0	0	0	0	0	0	0	0	0	0	0
TTC8	0	0	0	0	0	0	0	0	0	0	0	0	0	0	0	0	0	0	0	0	0	0	0	0	0	0	0	0	0	0	0	0	0	0	0	0	0	0	0	0	0	0	0	0	0	0	0	0	0	0	0
MEGF10	0	0	0	0	0	0	-0.0192	-0.0192	-0.0192	-0.0192	-0.019	-0.0188	-0.0184	-0.018	-0.0174	-0.0168	-0.0161	-0.0155	-0.0148	-0.0142	-0.0135	-0.0129	-0.0122	0	0	0	0	0	0	0	0	0	0	0	0	0	0	0	0	0	0	0	0	0	0	0	0	0	0	0	0
PLS3	-0.149	-0.148	-0.147	-0.145	-0.143	-0.14	-0.136	-0.131	-0.126	-0.12	-0.113	-0.106	-0.097	-0.0876	-0.0773	-0.0665	-0.0568	0	0	0	0	0	0	0	0	0	0	0	0	0	0	0	0	0	0	0	0	0	0	0	0	0	0	0	0	0	0	0	0	0	0
RNF145	-0.0659	-0.0659	-0.0659	-0.0659	-0.0659	-0.066	-0.066	-0.066	-0.066	-0.066	-0.066	-0.066	-0.066	-0.066	-0.066	-0.066	-0.066	-0.066	-0.066	-0.066	-0.066	-0.066	-0.066	-0.066	-0.066	-0.066	-0.066	-0.066	-0.066	-0.066	-0.0659	-0.0659	-0.0659	-0.0659	-0.0659	-0.0659	-0.0659	-0.0659	-0.0659	-0.0659	-0.0659	-0.0659	-0.0659	-0.0659	-0.0659	-0.0659	-0.0659	-0.0659	-0.0659	-0.0659	-0.0659
SLC25A48	0	0	0	0	0	0	0	0	0	0	0	0	0	0	0	0	0	0	0	0	0	0	0	0	0	0	0	0	0	0	0	0	0	0	0	0	0	0	0	0	0	0	0	0	0	0	0	0	0	0	0
ZNF516	1.28	1.26	1.17	1.03	0.825	0.567	0.251	0	-0.552	-0.967	-1.25	-1.41	-1.43	-1.32	-1.08	-0.748	-0.443	0	0	0	0.346	0.435	0.48	0.483	0.442	0.359	0.232	0	0	0	0	0	0	0	-0.178	-0.164	-0.151	-0.139	-0.128	-0.118	0	0	0	0	0	0	0	0	0	0	0
CRB1	0	0	0	0	0	0	0	0	0	0	0	0	0	0	0	0	0	0	0	0	0	0	0	0	0	0	0	0	0	0	0	0	0	0	0	0	0	0	0	0	0	0	0	0	0	0	0	0	0	0	0
DLK1	0	0	0	0	0	0	0	0	0	0	0	0	0	0	0	0	0	0	0	0	0	0	0	0	0	0	0	0	0	0	0	0	0	0	0	0	0	0	0	0	0	0	0	0	0	0	0	0	0	0	0
ZNF827	-0.403	-0.403	-0.402	-0.4	-0.398	-0.394	-0.391	-0.386	-0.381	-0.375	-0.367	-0.357	-0.345	-0.332	-0.316	-0.3	-0.284	-0.268	-0.254	-0.24	-0.227	-0.215	-0.204	-0.193	-0.184	-0.175	-0.167	-0.159	-0.151	0	0	0	0	0	0	0	0	0	0	0	0	0	0	0	0	0	0	0	0	0	0
TNPO1	0	0	0	0	0	0	0	-0.151	-0.179	-0.208	-0.232	-0.251	-0.265	-0.274	-0.279	-0.279	-0.276	-0.271	-0.262	-0.251	-0.237	-0.22	-0.2	-0.177	-0.152	-0.124	0	0	0	0	0	0	0	0	0	0	0	0	0.0921	0.0988	0	0	0	0	0	0	0	0	0	0	0
BMPR1B	-0.023	-0.023	-0.023	-0.023	-0.023	-0.023	-0.023	-0.023	-0.023	-0.023	-0.023	-0.023	-0.023	-0.023	-0.023	-0.023	-0.023	-0.023	-0.023	-0.023	-0.023	-0.023	-0.023	-0.023	-0.023	-0.023	-0.023	-0.023	-0.023	-0.023	-0.023	-0.023	-0.023	-0.023	-0.023	-0.023	-0.023	-0.023	-0.023	-0.023	-0.023	-0.023	-0.023	-0.023	-0.023	-0.023	-0.023	-0.023	-0.023	-0.023	-0.023
GDAP1	0	0	0	0	-0.0509	-0.0501	-0.0491	-0.048	-0.0467	-0.0452	-0.0435	-0.0414	-0.0392	-0.0366	-0.0338	-0.0308	-0.0279	0	0	0	0	0	0	0	0	0	0	0	0	0	0	0	0	0	0	0	0	0	0	0	0	0	0	0	0	0	0	0	0	0	0
EZH2	0	0	0	0	0	0	0	0	0	0	0	0	0	0	0	0	0	0	0	0	0	0	0	0	0	0	0	0	0	0	0	0	0	0	0	0	0	0	0	0	0	0	0	0	0	0	0	0	0	0	0
ANKRD50	0	0	0	0	0	0	0	0	0	0	-0.0731	-0.0753	-0.0763	-0.0761	-0.0746	-0.072	-0.0689	-0.0653	-0.0611	0	0	0	0	0	0	0	0	0	0	0	0	0	0	0	0	0	0	0	0	0	0	0	0	0	0	0	0	0	0	0	0
CDC42	-0.757	-0.753	-0.739	-0.717	-0.687	-0.647	-0.598	-0.541	-0.475	-0.408	-0.352	-0.307	-0.274	-0.253	-0.243	-0.241	-0.237	-0.228	-0.214	-0.197	-0.175	0	0	0	0	0	0	0	0	0	0	0	0	0	0	0	0	0	0	0	0	0	0	0	0	0	0	0	0	0	0
CSNK1A1	0	0	0	0	0	0	-0.527	-0.873	-1.27	-1.65	-1.87	-1.94	-1.86	-1.62	-1.23	-0.736	0	0	0	0.573	0.715	0.782	0.775	0.694	0.539	0	0	0	-0.578	-0.74	-0.813	-0.799	-0.698	-0.567	-0.444	-0.328	0	0	0	0	0	0	0	0	0	0.419	0.452	0.478	0.497	0.508	0.512
PPP1R9A	-0.362	-0.362	-0.362	-0.361	-0.36	-0.359	-0.357	-0.355	-0.353	-0.351	-0.349	-0.346	-0.344	-0.341	-0.338	-0.335	-0.331	-0.327	-0.321	-0.314	-0.306	-0.296	-0.286	-0.275	-0.263	-0.25	-0.236	-0.221	-0.205	-0.19	0	0	0	0	0	0	0	0	0	0	0	0	0	0	0	0	0	0	0	0	0
MRAP2	-0.0141	-0.0141	-0.0141	-0.0141	-0.0141	-0.0141	-0.0141	-0.0141	-0.0141	-0.0141	-0.0141	-0.0141	-0.0141	-0.0141	-0.0141	-0.0141	-0.0141	-0.0141	-0.0141	-0.0141	-0.0141	-0.0141	-0.0141	-0.0141	-0.0141	-0.0141	-0.0141	-0.0141	-0.0141	-0.0141	-0.0141	-0.0141	-0.0141	-0.0141	-0.0141	-0.0141	-0.0141	-0.0141	-0.0141	-0.0141	-0.0141	-0.0141	-0.0141	-0.0141	-0.0141	-0.0141	-0.0141	-0.0141	-0.0141	-0.0141	-0.0141
CEP170	-0.19	-0.19	-0.189	-0.188	-0.187	-0.186	-0.184	-0.182	-0.18	-0.177	-0.174	-0.17	-0.164	-0.158	-0.152	-0.144	-0.137	-0.13	-0.124	-0.118	-0.112	-0.107	-0.102	-0.0971	-0.0927	-0.0888	-0.0852	0	0	0	0	0	0	0	0	0	0	0	0	0	0	0	0	0	0	0	0	0	0	0	0
SEC62	-0.147	-0.147	-0.146	-0.144	-0.142	-0.14	-0.137	-0.133	-0.128	-0.124	-0.118	-0.112	-0.105	-0.0983	-0.0906	-0.0825	-0.0748	-0.0674	-0.0604	0	0	0	0	0	0	0	0	0	0	0	0	0	0	0	0	0	0	0	0	0	0	0	0	0	0	0	0	0	0	0	0
SCARB2	-0.0884	-0.0883	-0.0879	-0.0873	-0.0864	-0.0852	-0.0838	-0.0822	-0.0803	-0.0782	-0.076	-0.0739	-0.0716	-0.0694	-0.067	-0.0647	-0.0621	-0.0595	-0.0567	-0.0537	-0.0506	-0.0473	0	0	0	0	0	0	0	0	0	0	0	0	0	0	0	0	0	0	0	0	0	0	0	0	0	0	0	0	0
ZNF608	3.72	3.65	3.43	3.05	2.53	1.86	1.04	0	-1.04	-2.13	-2.9	-3.34	-3.46	-3.26	-2.74	-1.97	-1.28	-0.675	0	0	0	0.765	0.884	0.906	0.833	0.663	0	0	0	0	0	0	0	0	0	0	0	0	0	0	0	0	0	0	0	0	0	0	0	0	0
TLN2	1.16	1.13	1.04	0	0	0	0	0	-0.713	-1.13	-1.39	-1.49	-1.44	-1.23	-0.868	0	0	0	0.631	0.823	0.94	0.982	0.948	0.84	0.657	0.399	0	0	0	-0.772	-0.88	-0.901	-0.837	-0.744	-0.655	-0.572	-0.494	-0.422	-0.355	-0.293	0	0	0	0	0	0	0	0	0	0	0
NWD2	0	0	0	0	0	0	0	0	0	0	0	0	0	0	0	0	0	0	0	0	0	0	0	0	0	0	0	0	0	0	0	0	0	0	0	0	0	0	0	0	0	0	0	0	0	0	0	0	0	0	0
DGKB	0	0	0	0	0	0	0	0	0	0	0	0	0	0	0	0	0	0	0	0	0	0	0	0	0	0	0	0	0	0	0	0	0	0	0	0	0	0	0	0	0	0	0	0	0	0	0	0	0	0	0
CNTNAP5	0	0	0	0	0	0	0	0	0	0	0	0	0	0	0	0	0	0	0	0	0	0	0	0	0	0	0	0	0	0	0	0	0	0	0	0	0	0	0	0	0	0	0	0	0	0	0	0	0	0	0
ITGB1	-1.66	-1.64	-1.61	-1.54	-1.46	-1.35	-1.21	-1.05	-0.862	-0.676	-0.531	0	0	0	-0.359	-0.407	-0.444	-0.465	-0.471	-0.461	-0.435	-0.394	-0.338	-0.266	0	0	0	0	0	0	0	0.399	0.391	0.373	0.357	0.342	0.327	0.314	0.301	0.29	0.279	0.27	0.261	0.254	0	0	0	0	0	0	0
KCND2	0	0	0	0	0	0	0	0	0	0	0	0	0	0	0	0	0	0	0	0	0	0	0	0	0	0	0	0	0	0	0	0	0	0	0	0	0	0	0	0	0	0	0	0	0	0	0	0	0	0	0
COMMD6	-1.2	-1.19	-1.15	-1.09	-1.01	-0.898	-0.766	-0.61	-0.43	-0.253	0	0	0	0	0	0	-0.19	-0.243	-0.279	-0.299	-0.303	-0.29	-0.262	-0.217	-0.155	0	0	0	0	0.237	0.26	0.257	0.229	0.192	0.158	0.126	0.0954	0	0	0	0	0	0	0	0	0	0	0	0	0	0
TNFRSF19	-0.973	-0.969	-0.956	-0.934	-0.903	-0.864	-0.815	-0.758	-0.693	-0.623	-0.559	-0.5	-0.445	-0.396	-0.352	-0.312	-0.274	-0.238	0	0	0	0	0	0	0	0	0	0	0	0	0	0	0	0	0	0	0	0	0	0	0	0	0	0	0	0	0	0	0	0	0
KLHL24	-0.745	-0.741	-0.732	-0.715	-0.693	-0.664	-0.628	-0.586	-0.537	-0.48	-0.412	0	0	0	0	0	0	0.279	0.344	0.391	0.419	0.429	0.42	0.392	0.346	0.281	0	0	0	0	0	0	0	0	0	0	-0.171	-0.179	-0.187	-0.194	-0.2	-0.206	0	0	0	0	0	0	0	0	0
COL28A1	0	0	0	0	0	0	0	0	0	0	0	0	0	0	0	0	0	0	0	0	0	0	0	0	0	0	0	0	0	0	0	0	0	0	0	0	0	0	0	0	0	0	0	0	0	0	0	0	0	0	0
ADAM19	0.948	0.921	0.839	0.703	0.512	0	0	-0.388	-0.798	-1.18	-1.43	-1.53	-1.48	-1.28	-0.944	-0.502	0	0	0.451	0.627	0.734	0.771	0.737	0.633	0.458	0	0	-0.44	-0.69	-0.846	-0.909	-0.878	-0.753	-0.599	-0.453	-0.316	-0.188	0	0	0.143	0.236	0.32	0.395	0.462	0.519	0.568	0.607	0.638	0.66	0.674	0.678
RASGEF1B	0	0	0	0	0	0	0	0	0	0	0	0	0	0	0	0	0	0	0	0	0	0	0	0	0	0	0	0	0	0	0	0	0	0	-0.0574	-0.0632	-0.0687	-0.0737	-0.0784	-0.0827	-0.0866	-0.0901	-0.0933	-0.0961	-0.0986	-0.101	-0.102	-0.104	-0.105	-0.105	-0.105
RIT2	0	0	0	0	0	0	0	0	0	0	0	0	0	0	0	0	0	0	0	0	0	0	0	0	0	0	0	0	0	0	0	0	0	0	0	0	0	0	0	0	0	0	0	0	0	0	0	0	0	0	0
PCMTD1	1.03	1.01	0.946	0.842	0.696	0.508	0.278	0	-0.306	-0.613	-0.837	-0.978	-1.03	-1.01	-0.897	-0.723	-0.558	-0.41	-0.278	0	0	0	0	0	0	0	0	0	0	0	0	0	0	0	0	0	0	0	0	0	0	0	0	0	0	0	0	0	0	0	0
POLR1D	-0.101	-0.101	-0.101	-0.101	-0.101	-0.1	-0.1	-0.0997	-0.0993	-0.0989	-0.0987	-0.0988	-0.0992	-0.0997	-0.101	-0.101	-0.102	-0.102	-0.101	-0.1	-0.0983	-0.0961	-0.0934	-0.0901	-0.0864	-0.0821	-0.0773	-0.0721	-0.0669	-0.0618	0	0	0	0	0	0	0	0	0	0	0	0	0	0	0	0	0	0	0	0	0
ZNF804B	0	0	0	0	0	0	0	0	0	0	0	0	0	0	0	0	0	0	0	0	0	0	0	0	0	0	0	0	0	0	0	0	0	0	0	0	0	0	0	0	0	0	0	0	0	0	0	0	0	0	0
PCDH10	0	0	0	0	0	0	0	0	0	0	0	0	0	0	0	0	0	0	0	0	0	0	0	0	0	0	0	0	0	0	0	0	0	0	0	0	0	0	0	0	0	0	0	0	0	0	0	0	0	0	0
ITM2A	0	0	0	0	0	0	0	0	0	0	0	0	0	0	0	0	0	0	0	0	0	0	0	0	0	0	0	0	0	0	0	0	0	0	0	0	0	0	0	0	0	0	0	0	0	0	0	0	0	0	0
RGS4	0	0	0	0	0	0	0	0	0	0	0	0	0	0	0	0	0	0	0	0	0	0	0	0	0	0	0	0	0	0	0	0	0	0	0	0	0	0	0	0	0	0	0	0	0	0	0	0	0	0	0
SPOCK2	0	0	0	0	0	0	0	0	0	0	0	0	0	0	0	0	0	0	0	0	0	0	0	0	0	0	0	0	0	0	0	0	0	0	0	0	0	0	0	0	0	0	0	0	0	0	0	0	0	0	0
MAP2K4	-0.31	-0.311	-0.312	-0.314	-0.317	-0.321	-0.326	-0.332	-0.338	-0.343	-0.344	-0.338	-0.328	-0.313	-0.292	-0.268	-0.244	-0.221	-0.199	-0.178	-0.159	-0.14	-0.122	0	0	0	0	0	0	0	0	0	0	0	0	0	0	0	0	0	0	0	0	0	0	0	0	0	0	0	0
PRKD1	-0.289	-0.289	-0.291	-0.293	-0.297	-0.301	-0.307	-0.313	-0.321	-0.327	-0.327	-0.322	-0.31	-0.293	-0.27	-0.243	-0.216	-0.191	-0.166	-0.142	0	0	0	0	0	0	0	0	0	0	0	0	0	0	0	0.115	0.126	0.136	0.145	0.154	0.161	0.168	0.175	0.18	0.185	0.189	0.192	0.195	0.197	0.198	0.198
PUM1	-0.295	-0.296	-0.297	-0.3	-0.303	-0.308	-0.313	-0.319	-0.326	-0.333	-0.335	-0.334	-0.328	-0.318	-0.305	-0.288	-0.272	-0.258	-0.244	-0.232	-0.22	-0.21	-0.2	-0.192	-0.185	-0.179	-0.174	-0.17	-0.164	-0.156	0	0	0	0	0	0	0	0	0	0	0	0	0	0	0	0	0	0	0	0	0
CCNI	-0.513	-0.511	-0.507	-0.501	-0.491	-0.479	-0.464	-0.446	-0.426	-0.405	-0.384	-0.365	-0.346	-0.329	-0.312	-0.297	-0.281	-0.265	-0.249	-0.233	-0.217	-0.201	-0.184	-0.167	-0.151	-0.134	0	0	0	0	0	0	0	0	0	0	0	0	0	0	0	0	0	0	0	0	0	0	0	0	0
MGST3	-3.2	-3.15	-2.99	-2.74	-2.38	-1.92	-1.35	-0.684	0	0.824	1.32	1.56	1.55	1.3	0.795	0	-0.504	-1.02	-1.44	-1.77	-1.99	-2.13	-2.16	-2.1	-1.94	-1.69	-1.34	-0.941	0	0	0	0	0	0	0	0	0.268	0.305	0.339	0.371	0.399	0.425	0.449	0.469	0.487	0.502	0.514	0.524	0.531	0.535	0.536
LRP2	-0.122	-0.121	-0.119	-0.115	-0.109	-0.102	-0.0928	-0.0823	-0.0702	-0.0576	-0.0465	-0.0369	0	0	0	0	0	0	0	0	0	0	0	0	0	0	0	0	0	0	0	0	0	0	0	0	0	0	0	0	0	0	0	0	0	0	0	0	0	0	0
NDUFA11	-0.736	-0.726	-0.698	-0.651	-0.586	-0.502	-0.399	-0.277	0	0	0	0	0	0	0	-0.295	-0.435	-0.544	-0.621	-0.667	-0.681	-0.664	-0.615	-0.535	-0.423	-0.28	0	0	0	0	0.362	0.363	0.319	0.259	0.202	0	0	0	0	0	0	0	0	0	0	0	0	0	0	0	0
SPOCK3	0	0	0	0	0	0	0	0	0	0	0	0	0	0	0	-0.0171	-0.0164	0	0	0	0	0	0	0	0	0	0	0	0	0	0	0	0	0	0	0	0	0	0	0	0	0	0	0	0	0	0	0	0	0	0
NSG2	0	0	0	0	0	0	0	0	0	0	0	0	0	0	0	0	0	0	0	0	0	0	0	0	0	0	0	0	0	0	0	0	0	0	0	0	0	0	0	0	0	0	0	0	0	0	0	0	0	0	0
ENOX2	0	0	0	0	0	0	0	-0.0647	-0.0655	-0.0662	-0.0663	-0.0658	-0.0648	-0.0631	-0.0609	-0.0583	-0.0557	-0.0531	-0.0507	-0.0484	-0.0462	-0.044	0	0	0	0	0	0	0	0	0	0	0	0	0	0	0	0	0	0	0	0	0	0	0	0	0	0	0	0	0
HIST1H2BD	-0.122	-0.122	-0.121	-0.121	-0.12	-0.119	-0.117	-0.115	-0.113	-0.111	-0.107	-0.103	-0.0976	-0.0915	-0.0845	-0.0768	-0.0694	-0.0622	-0.0553	-0.0487	-0.0423	0	0	0	0	0	0	0	0	0	0	0	0	0	0	0	0	0	0	0	0	0	0	0	0	0	0	0	0	0	0
PTPRZ1	0	0	0	0	0	0	0	0	0	0	0	0	0	0	0	0	0	0	0	0	0	0	0	0	0	0	0	0	0	0	0	0	0	0	0	0	0	0	0	0	0	0	0	0	0	0	0	0	0	0	0
MZT2B	0	0	0	0	0	0	0	0	0	0	0	0	-0.171	-0.193	-0.217	-0.243	-0.263	-0.278	-0.288	-0.292	-0.291	-0.284	-0.272	-0.255	-0.232	-0.203	-0.17	0	0	0	0	0	0	0	0	0	0	0	0	0	0	0	0	0	0	0	0	0	0	0	0
SRP9	-0.254	-0.253	-0.251	-0.247	-0.241	-0.234	-0.225	-0.215	-0.203	-0.191	-0.181	-0.172	-0.164	-0.159	-0.155	-0.152	-0.148	-0.143	-0.138	-0.131	-0.124	-0.116	-0.107	-0.0965	-0.0855	-0.0737	0	0	0	0	0	0	0	0	0	0	0	0	0	0	0	0	0	0	0	0	0	0	0	0	0
FSCN1	-0.373	-0.371	-0.364	-0.354	-0.339	-0.32	-0.296	-0.269	-0.237	-0.204	-0.175	-0.151	-0.131	-0.115	-0.104	-0.0963	-0.0889	-0.0817	-0.0747	0	0	0	0	0	0	0	0	0	0	0	0	0	0	0	0	0	0	0	0	0	0	0	0	0	0	0	0	0	0	0	0
CSNK1G3	0	0	0	0	0	0	0	-0.205	-0.256	-0.306	-0.344	-0.368	-0.379	-0.377	-0.362	-0.336	-0.31	-0.286	-0.262	-0.24	-0.218	-0.198	-0.179	-0.16	-0.143	-0.127	0	0	0	0	0	0	0	0	0	0	0	0	0	0	0	0	0	0	0	0	0	0	0	0	0
CTNND2	0	0	0	0	0	0	0	-0.483	-0.71	-0.921	-1.04	-1.07	-1	-0.847	-0.599	0	0	0	0	0.485	0.548	0.56	0.519	0.427	0	0	0	0	-0.608	-0.714	-0.741	-0.687	-0.554	0	0	0	0	0	0.257	0.361	0.456	0.542	0.618	0.686	0.744	0.794	0.835	0.866	0.889	0.902	0.907
DKK3	0	0	0	0	0	0	0	0	0	0	0	0	0	0	0	-0.331	-0.371	-0.391	-0.391	-0.372	-0.333	-0.274	0	0	0	0	0.315	0.473	0.583	0.644	0.656	0.618	0.531	0.429	0.333	0.243	0.158	0	0	0	0	0	-0.226	-0.27	-0.308	-0.34	-0.366	-0.387	-0.401	-0.41	-0.413
PTGES3	-0.306	-0.306	-0.303	-0.299	-0.294	-0.287	-0.278	-0.268	-0.256	-0.244	-0.232	-0.221	-0.21	-0.2	-0.19	-0.181	-0.172	-0.164	-0.155	-0.146	-0.138	-0.13	-0.122	-0.114	-0.106	-0.0984	0	0	0	0	0	0	0	0	0	0	0	0	0	0	0	0	0	0	0	0	0	0	0	0	0
DUSP1	0	0	0	0	0	0	0	0	0	0	0	0	0	0	-0.0347	-0.0378	-0.0405	-0.0425	-0.0439	-0.0447	-0.0449	-0.0444	-0.0434	-0.0418	-0.0395	-0.0366	-0.0331	0	0	0	0	0	0	0	0	0	0	0	0	0	0	0	0	0	0	0	0	0	0	0	0
SHISA5	0	0	0	0	0	0	-0.032	-0.0323	-0.0327	-0.0332	-0.0336	-0.0341	-0.0347	-0.0352	-0.0358	-0.0364	-0.0366	-0.0365	-0.0361	-0.0353	-0.0341	-0.0326	-0.0308	-0.0286	-0.026	-0.0231	0	0	0	0	0	0	0	0	0	0	0	0	0	0	0	0	0	0	0	0	0	0	0	0	0
ATP5MG	-2.34	-2.3	-2.2	-2.04	-1.8	-1.5	-1.13	-0.692	0	0	0.642	0.833	0.875	0.767	0.511	0	0	-0.451	-0.666	-0.826	-0.93	-0.979	-0.973	-0.912	-0.795	-0.623	-0.396	0	0	0	0	0	0	0.296	0.266	0.238	0.211	0.187	0.164	0.143	0	0	0	0	0	0	0	0	0	0	0
SCN7A	0	0	0	0	0	0	0	0	0	0	0	0	0	0	0	0	0	0	0	0	0	0	0	0	0	0	0	0	0	0	0	0	0	0	0	0	0	0	0	0	0	0	0	0	0	0	0	0	0	0	0
COX6C	-2.54	-2.51	-2.4	-2.24	-2	-1.69	-1.32	-0.877	0	0	0	0	0	0	0	0	-0.482	-0.76	-0.972	-1.12	-1.19	-1.21	-1.15	-1.03	-0.841	-0.586	0	0	0	0	0.652	0.681	0.63	0.551	0.476	0.406	0.34	0.279	0.222	0	0	0	0	0	0	0	0	0	0	0	0
NOP53	0	0	0	0	0	0	0	0	0	0	0	0	0	-0.224	-0.272	-0.319	-0.359	-0.389	-0.41	-0.421	-0.424	-0.418	-0.402	-0.377	-0.344	-0.301	-0.249	-0.192	0	0	0	0	0	0	0	0	0	0	0	0	0	0	0	0	0	0	0	0	0	0	0
H2AFY2	-0.194	-0.194	-0.192	-0.19	-0.186	-0.181	-0.176	-0.169	-0.161	-0.153	-0.144	-0.135	-0.126	-0.117	-0.108	-0.0982	-0.0887	-0.0793	-0.0698	-0.0603	0	0	0	0	0	0	0	0	0	0	0	0	0	0	0	0	0	0	0	0	0	0	0	0	0	0	0	0	0	0	0
COL4A2	-0.951	-0.947	-0.934	-0.913	-0.883	-0.845	-0.798	-0.742	-0.678	-0.609	-0.536	-0.462	0	0	0	0	0	0	0	0	0	0	0	0	0	0	0	0	0	0	0	0	0	-0.349	-0.327	-0.307	-0.288	-0.271	-0.255	-0.24	0	0	0	0	0	0	0	0	0	0	0
GAB2	0	0	0	0	0	0	0	0	0	0	0	-0.25	-0.279	-0.29	-0.285	-0.266	-0.245	-0.223	-0.2	-0.175	0	0	0	0	0	0	0	0	0	0	0	0	0	0	0	0	0	0	0	0	0	0	0	0	0	0	0	0	0	0	0
LINC01748	0	0	0	0	0	0	0	0	0	0	0	0	0	0	0	0	0	0	0	0	0	0	0	0	0	0	0	0	0	0	0	0	0	0	0	0	0	0	0	0	0	0	0	0	0	0	0	0	0	0	0
TNKS	0	0	0	0	-0.213	-0.223	-0.234	-0.248	-0.264	-0.279	-0.29	-0.297	-0.299	-0.297	-0.29	-0.28	-0.269	-0.258	-0.246	-0.235	-0.223	-0.21	-0.198	-0.185	-0.172	-0.158	-0.144	0	0	0	0	0	0	0	0	0	0	0	0	0	0	0	0	0	0	0	0	0	0	0	0
PUM2	0	0	0	-0.244	-0.247	-0.251	-0.256	-0.262	-0.269	-0.275	-0.277	-0.276	-0.27	-0.261	-0.248	-0.232	-0.216	-0.201	-0.186	-0.171	-0.156	-0.142	-0.128	0	0	0	0	0	0	0	0	0	0	0	0	0	0	0	0	0	0	0	0	0	0	0	0	0	0	0	0
BABAM2	-0.101	-0.101	-0.101	-0.101	-0.101	-0.101	-0.101	-0.101	-0.101	-0.101	-0.101	-0.101	-0.101	-0.101	-0.1	-0.1	-0.0999	-0.0997	-0.0995	-0.0992	-0.099	-0.0987	-0.0985	-0.0983	-0.098	-0.0978	-0.0975	-0.0973	-0.0971	-0.0968	-0.0966	-0.0963	-0.0961	-0.0959	-0.0957	-0.0955	-0.0953	-0.0951	-0.0949	-0.0948	-0.0946	-0.0945	-0.0944	-0.0943	-0.0942	-0.0942	-0.0941	-0.0941	-0.094	-0.094	-0.094
GPR22	0	0	0	0	0	0	0	0	-0.137	-0.196	-0.241	-0.269	-0.283	-0.28	-0.263	-0.233	-0.203	-0.173	-0.145	0	0	0	0	0	0	0	0	0	0	0	0	0	0	0	0.106	0.104	0.103	0.102	0.101	0.0996	0.0986	0.0978	0.097	0	0	0	0	0	0	0	0
TENM1	0	0	0	0	0	0	0	0	0	0	0	0	0	0	0	0	0	0	0	0	0	0	0	0	0	0	0	0	0	0	0	0	0	0	0	0	0	0	0	0	0	0	0	0	0	0	0	0	0	0	0
CCDC68	0	0	0	0	0	0	0	0	0	0	0	0	0	0	0	0	0	0	0	0	0	0	0	0	0	0	0	0	0	0	0	0	0	0	0	0	0	0	0	0	0	0	0	0	0	0	0	0	0	0	0
GPR155	0	0	0	0	0	0	0	0	0	0	0	0	0	0	0	0	0	-0.0493	-0.0532	-0.0547	0	0	0	0	0	0	0	0	0	0	0	0	0	0	0	0.0415	0.0402	0.0389	0	0	0	0	0	0	0	0	0	0	0	0	0
HHIP	0	0	0	0	-0.043	-0.0427	-0.0423	-0.0418	-0.0412	-0.0406	-0.04	-0.0393	-0.0387	-0.038	-0.0374	-0.0366	-0.0358	-0.0347	-0.0335	-0.0321	-0.0306	-0.0289	-0.027	-0.0249	0	0	0	0	0	0	0	0	0	0	0	0	0	0	0	0	0	0	0	0	0	0	0	0	0	0	0
CD44	-0.0343	-0.0343	-0.0342	-0.0341	-0.0339	-0.0337	-0.0334	-0.0331	-0.0328	-0.0323	-0.0314	-0.0302	-0.0286	-0.0267	-0.0244	-0.0219	-0.0195	-0.0172	-0.015	0	0	0	0	0	0	0	0	0	0	0	0	0	0	0	0	0	0	0	0	0	0	0	0	0	0	0	0	0	0	0	0
NUCKS1	-3.38	-3.34	-3.24	-3.06	-2.82	-2.51	-2.13	-1.68	-1.16	-0.643	0	0	0	0	0	0	-0.456	-0.609	-0.715	-0.775	-0.789	-0.756	-0.677	-0.552	0	0	0	0	0	0	0.754	0.725	0.619	0	0	0	0	0	0	0	0	0	0	0	-0.457	-0.499	-0.532	-0.558	-0.577	-0.588	-0.592
INSM1	0	0	0	0	0	0	0	0	0	0	0	0	0	0	0	0	0	0	0	0	0	0	0	0	0	0	0	0	0	0	0	0	0	0	0	0	0	0	0	0	0	0	0	0	0	0	0	0	0	0	0
FAM162B	0	0	0	0	0	0	0	0	0	0	0	0	0	0	0	0	0	0	0	0	0	0	0	0	0	0	0	0	0	0	0	0	0	0	0	0	0	0	0	0	0	0	0	0	0	0	0	0	0	0	0
DEPTOR	0	0	0	0	0	0	0	0	0	0	0	0	0	0	0	0	0	0	0	0	0	0	0	0	0	0	0	0	0	0	0	0	0	0	0	0	0	0	0	0	0	0	0	0	0	0	0	0	0	0	0
ERH	-0.393	-0.392	-0.388	-0.381	-0.371	-0.359	-0.343	-0.325	-0.304	-0.284	-0.268	-0.257	-0.251	-0.249	-0.253	-0.26	-0.264	-0.265	-0.262	-0.255	-0.246	-0.232	-0.216	-0.196	-0.172	-0.145	-0.115	0	0	0	0	0	0	0	0	0	0	0	0	0	0	0	0	0	0	0	0	0	0	0	0
ZNF644	-0.317	-0.317	-0.318	-0.319	-0.32	-0.322	-0.324	-0.327	-0.33	-0.331	-0.327	-0.317	-0.301	-0.279	-0.252	-0.22	-0.189	-0.16	0	0	0	0	0	0	0	0	0	0	0	0	0	0	0	0.152	0.166	0.179	0.192	0.203	0.214	0.223	0.232	0.24	0.248	0.254	0.259	0.264	0.268	0.271	0.273	0.274	0.275
MAP4K4	0	0	0	0	0	0	0	0	0	-0.594	-0.728	0	0	0	0	0	0	0	0.5	0.587	0.621	0.603	0.532	0	0	0	0	-0.573	-0.786	-0.913	-0.953	-0.907	-0.775	-0.615	-0.465	-0.324	0	0	0	0	0	0	0.409	0.477	0.536	0.586	0.627	0.659	0.682	0.695	0.7
TRIM36	0	0	0	0	0	0	0	0	0	0	0	0	0	0	0	0	0	0	0	0	0	0	0	0	0	0	0	0	0	0	0	0	0	0	0	0	0	0	0	0	0	0	0	0	0	0	0	0	0	0	0
H2AFZ	-0.282	-0.282	-0.281	-0.28	-0.278	-0.275	-0.272	-0.268	-0.264	-0.261	-0.26	-0.261	-0.265	-0.272	-0.281	-0.292	-0.299	-0.304	-0.305	-0.303	-0.298	-0.289	-0.278	-0.263	-0.245	-0.223	-0.199	-0.173	0	0	0	0	0	0	0	0	0	0	0	0	0	0	0	0	0	0	0	0	0	0	0
EIF3K	-0.572	-0.567	-0.555	-0.534	-0.505	-0.468	-0.423	-0.369	-0.307	0	0	0	0	0	-0.348	-0.436	-0.511	-0.568	-0.607	-0.63	-0.635	-0.622	-0.593	-0.546	-0.481	-0.4	-0.301	0	0	0	0	0	0	0	0	0	0	0.137	0.146	0.154	0.162	0	0	0	0	0	0	0	0	0	0
TIA1	0	0	0	0	0	0	0	-0.0641	-0.0634	-0.0625	-0.0613	-0.0597	-0.0577	-0.0553	-0.0526	-0.0496	-0.0467	-0.0439	0	0	0	0	0	0	0	0	0	0	0	0	0	0	0	0	0	0	0	0	0	0	0	0	0	0	0	0	0	0	0	0	0
EIF1	-1.72	-1.69	-1.61	-1.47	-1.28	-1.03	-0.72	-0.359	0	0.456	0.712	0.826	0.797	0.626	0	0	-0.47	-0.772	-1.01	-1.18	-1.29	-1.34	-1.32	-1.24	-1.09	-0.882	-0.607	0	0	0	0	0	0	0	0	0.219	0.196	0.175	0.156	0	0	0	0	0	0	0	0	0	0	0	0
PTGER3	0	0	0	0	0	0	0	0	0	0	0	0	0	0	0	0	0	0	0	0	0	0	0	0	0.104	0.12	0.137	0.153	0.16	0.159	0	0	0	0	0	0	0	0	0	0	0	-0.1	-0.114	-0.127	-0.138	-0.147	-0.154	-0.16	-0.165	-0.167	-0.168
NXPH1	0.624	0.613	0.578	0.519	0.438	0.333	0.205	0	0	-0.293	-0.418	-0.494	-0.524	-0.506	-0.44	-0.338	-0.244	-0.161	0	0	0	0	0	0	0	0	0	0	0	0	0	0	0	0	0	0	0	0	0	0	0	0	0	0	0	0	0	0	0	0	0
BTBD3	0	0	0	0	0	0	0	0	0	0	0	0	0	0	0	0	0	0	0	0	0	0	0	0	0	0	0	0	0	0	0	0	0	0	0	0	0	0	0	0	0	0	0	0	0	0	0	0	0	0	0
CACNB4	0	0	0	0	0	0	0	0	0	0	0	0	0	0	0	0	0	0	0	0	0	0	0	0	0	0	0	0	0	0	0	0	0	0	0	0	0	0	0	0	0	0	0	0	0	0	0	0	0	0	0
HS3ST4	0	0	0	0	0	0	0	0	0	0	0	0	0	0	0	0	0	0	0	0	0	0	0	0	0	0	0	0	0	0	0	0	0	0	0	0	0	0	0	0	0	0	0	0	0	0	0	0	0	0	0
NDUFB4	-0.148	-0.148	-0.147	-0.146	-0.144	-0.142	-0.14	-0.137	-0.134	-0.13	-0.127	-0.125	-0.123	-0.122	-0.121	-0.12	-0.119	-0.117	-0.113	-0.109	-0.104	-0.0973	-0.0901	-0.0819	-0.0727	0	0	0	0	0	0	0	0	0	0	0	0	0	0	0	0	0	0	0	0	0	0	0	0	0	0
HOXB2	0	0	0	0	0	0	-0.00661	-0.00656	-0.0065	-0.00643	-0.00634	-0.00625	-0.00613	-0.00601	-0.00587	-0.00571	-0.00556	-0.0054	-0.00525	-0.00509	-0.00493	-0.00476	-0.0046	-0.00444	-0.00427	0	0	0	0	0	0	0	0	0	0	0	0	0	0	0	0	0	0	0	0	0	0	0	0	0	0
CBX3	-1.08	-1.07	-1.03	-0.975	-0.894	-0.79	-0.663	-0.512	-0.339	0	0	0	0	0	0	0	0	-0.179	-0.22	-0.247	-0.259	-0.257	-0.24	-0.208	-0.162	0	0	0	0	0	0	0	0	0	0	0	0	0	0	0	0	0	0	0	0	0	0	0	0	0	0
THSD7B	0	0	0	0	0	0	0	0	0	0	0	0	0	0	0	0	0	0	0	0	0	0	0	0	0	0	0	0	0	0	0	0	0	0	0	0	0	0	0	0	0	0	0	0	0	0	0	0	0	0	0
ATP5F1D	-0.537	-0.535	-0.527	-0.513	-0.494	-0.47	-0.441	-0.406	-0.365	-0.33	0	0	0	-0.4	-0.471	-0.556	-0.626	-0.678	-0.713	-0.731	-0.731	-0.714	-0.68	-0.628	-0.559	-0.472	-0.368	0	0	0	0	0	0	0	0	0	0	0	0	0	0	0	0	0	0	0	0	0	0	0	0
GABARAPL2	-0.545	-0.536	-0.509	-0.463	-0.4	-0.318	-0.219	0	0	0	0.24	0.268	0	0	0	0	-0.253	-0.366	-0.454	-0.515	-0.551	-0.561	-0.545	-0.504	-0.436	-0.343	-0.223	0	0	0	0	0	0	0	0	0	0	0	0	0	0	0	0	0	0	0	0	0	0	0	0
ASPA	0	0	0	0	0	0	0	0	0	0	0	0	0	0	0	0	0	0	0	0	0	0	0	0	0	0	0	0	0	0	0	0	0	0	0	0	0	0	0	0	0	0	0	0	0	0	0	0	0	0	0
FGF14	0	0	0	0	0	0	0	0	0	0	0	0	0	0	0	0	0	0	0	0	0	0	0	0	0	0	0	0	0	0	0	0.0294	0.0317	0.0339	0.0361	0.0381	0.0399	0.0417	0.0433	0.0448	0.0462	0.0474	0.0485	0.0495	0.0503	0.051	0.0516	0.0521	0.0524	0.0526	0.0526
PCBP3	0	0	0	0	0	0	0	0	0	0	0	0	0	0	0	0	0	0	0	0	0	0	0	0	0	0	0	0	0	0	0	0	0	0	0	0	0	0	0	0	0	0	0	0	0	0	0	0	0	0	0
RNGTT	-0.336	-0.336	-0.334	-0.333	-0.33	-0.326	-0.322	-0.317	-0.311	-0.304	-0.293	-0.28	-0.263	-0.243	-0.22	-0.194	-0.17	-0.147	-0.125	-0.105	0	0	0	0	0	0	0	0	0	0	0	0	0	0	0	0	0	0	0	0	0	0	0	0	0	0	0	0	0	0	0
PEG10	-0.0871	-0.087	-0.0864	-0.0856	-0.0844	-0.0829	-0.081	-0.0788	-0.0762	-0.0734	-0.0707	-0.0681	-0.0655	-0.0629	-0.0604	-0.0579	-0.0552	-0.0523	-0.0493	-0.046	-0.0426	-0.039	-0.0352	0	0	0	0	0	0	0	0	0	0	0	0	0	0	0	0	0	0	0	0	0	0	0	0	0	0	0	0
MATN2	-0.0201	-0.0201	-0.0201	-0.0201	-0.0201	-0.0201	-0.0201	-0.0201	-0.0201	-0.0201	-0.0201	-0.02	-0.02	-0.02	-0.02	-0.02	-0.02	-0.02	-0.02	-0.02	-0.02	-0.02	-0.0199	-0.0199	-0.0199	-0.0199	-0.0199	-0.0199	-0.0199	-0.0199	-0.0199	-0.0199	-0.0199	-0.0199	-0.0199	-0.0199	-0.0199	-0.0199	-0.0199	-0.0199	-0.0199	-0.0199	-0.0199	-0.0199	-0.0199	-0.0199	-0.0199	-0.0199	-0.0199	-0.0199	-0.0199
TNIK	-0.678	-0.678	-0.679	-0.68	-0.682	-0.684	-0.687	-0.691	-0.695	-0.697	-0.695	-0.687	-0.674	-0.656	-0.633	-0.605	-0.579	-0.553	-0.528	-0.503	-0.48	-0.457	-0.436	-0.415	-0.395	-0.376	-0.357	-0.338	0	0	0	0	0	0	0	0	0	0	0	0	0	0	0	0	0	0	0	0	0	0	0
KCNH8	0	0	0	0	0	0	0	0	0	0	0	0	0	0	0	0	0	0	0	0	0	0	0	0	0	0	0	0	0	0	0	0	0	0	0	0	0	0.0061	0.00648	0.00683	0.00715	0	0	0	0	0	0	0	0	0	0
VPS35	-0.132	-0.132	-0.131	-0.13	-0.128	-0.127	-0.124	-0.121	-0.118	-0.115	-0.111	-0.108	-0.105	-0.101	-0.0985	-0.0955	-0.0924	-0.0893	-0.086	-0.0827	-0.0792	-0.0757	-0.072	-0.0683	-0.0644	-0.0604	-0.0564	0	0	0	0	0	0	0	0	0	0	0	0	0	0	0	0	0	0	0	0	0	0	0	0
INA	0	0	0	0	0	0	0	0	0	0	0	0	0	0	0	0	0	0	0	0	0	0	0	0	0	0	0	0	0	0	0	0	0	0	0	0	0	0	0	0	0	0	0	0	0	0	0	0	0	0	0
GULP1	0.462	0.456	0.439	0.41	0.369	0.316	0.252	0.175	0	0	0	0	0	-0.269	-0.31	-0.342	-0.365	-0.381	-0.389	-0.388	-0.38	-0.364	-0.34	-0.309	-0.269	-0.222	-0.166	0	0	0	0	0	0	0	0	0	0	0	0	0	0	0	0	0	0	0	0	0	0	0	0
CNTN3	0	0	0	0	0	0	0	0	0	0	0	0	0	0	0	0	0	0	0	0	0	0	0	0	0	0	0	0	0	0	0	0	0	0	0	0	0	0	0	0	0	0	0	0	0	0	0	0	0	0	0
GSK3B	0	0	0	0	0	0	0	-0.317	-0.529	-0.736	-0.887	-0.979	-1.01	-0.992	-0.912	-0.787	-0.667	-0.557	-0.456	-0.364	0	0	0	0	0	0	0	0	0	0	0	0	0	0	0	0	0.182	0.195	0.206	0.216	0.225	0.234	0.242	0.248	0	0	0	0	0	0	0
CXCR4	0	0	0	0	0	0	0	0	0	0	0	0	0	0	0	0	0	0	0	0	0	0	0	0	0	0	0	0	0	0	0	0	0	0	0	0	0	0	0	0	0	0	0	0	0	0	0	0	0	0	0
C5orf30	0	0	0	0	0	0	0	0	0	0	0	0	0	0	0	0	0	0	0	0	0	0	0	0	0	0	0	0	0	0	0	0	0	0	0	0	0	0	0	0	0	0	0	0	0	0	0	0	0	0	0
NKD1	-0.0227	-0.0227	-0.0226	-0.0224	-0.0221	-0.0217	-0.0212	-0.0207	-0.02	-0.0193	-0.0185	-0.0176	-0.0165	-0.0154	-0.0142	-0.013	-0.0117	-0.0106	0	0	0	0	0	0	0	0	0	0	0	0	0	0	0	0	0	0	0	0	0	0	0	0	0	0	0	0	0	0	0	0	0
NSD1	-0.501	-0.497	-0.486	-0.469	-0.444	-0.412	-0.374	-0.328	-0.275	-0.219	0	0	0	0	0	0	0	0	0	0	0	0	0.164	0.168	0.168	0.164	0.157	0	0	0	0	0	0	0	0	0	0	0	0	0	0	0	0	0	0	0	0	0	0	0	0
KHDRBS1	-0.534	-0.532	-0.528	-0.521	-0.51	-0.497	-0.481	-0.462	-0.44	-0.414	-0.386	-0.354	-0.32	-0.281	-0.24	-0.197	-0.158	0	0	0	0	0	0	0	0	0	0	0	0	0	0	0	0	0	0	0	0	0	0	0	0	0	0	0	0	0	0	0	0	0	0
RBP1	-0.562	-0.555	-0.536	-0.505	-0.46	-0.404	-0.334	-0.252	-0.157	0	0	0	0	0	0	0	0	0	-0.098	-0.115	-0.126	-0.128	-0.124	-0.111	-0.0919	0	0	0	0	0	0	0	0	0	0	0	0	0	0	0	0	0	0	0	0	0	0	0	0	0	0
PPP4R2	0	0	0	0	0	0	-0.183	-0.212	-0.245	-0.277	-0.299	-0.311	-0.313	-0.305	-0.287	-0.261	-0.235	-0.21	-0.186	-0.164	-0.143	0	0	0	0	0	0	0	0	0	0	0	0	0	0	0	0	0	0	0	0	0	0	0	0	0	0	0	0	0	0
SHD	0	0	0	0	0	0	0	0	0	0	0	0	0	0	0	0	0	0	0	0	0	0	0	0	0	0	0	0	0	0	0	0	0	0	0	0	0	0	0	0	0	0	0	0	0	0	0	0	0	0	0
ATR	0	0	0	0	0	0	0	0	0	0	0	0	0	0	0	0	0	0	0	0	0	0	0	0	0	0	0	0	0	0	0	0	0	0	0	0	0	0	0	0	0	0	0	0	0	0	0	0	0	0	0
DBH	0	0	0	0	0	0	0	0	0	0	0	0	0	0	0	0	0	0	0	0	0	0	0	0	0	0	0	0	0	0	0	0	0	0	0	0	0	0	0	0	0	0	0	0	0	0	0	0	0	0	0
FYN	1.01	0.993	0.936	0.842	0.71	0.539	0	0	0	-0.476	-0.682	-0.813	-0.87	-0.852	-0.761	-0.613	-0.479	-0.365	0	0	0	0	0	0	0	0	0	0	0	0	0	0	0	0	0	0	0	0	0	0	0	0	0	0	0	0	0	0	0	0	0
UQCR10	-1.01	-1	-0.965	-0.902	-0.815	-0.703	-0.566	-0.404	0	0	0	0	0	0	0	0	-0.399	-0.518	-0.605	-0.661	-0.686	-0.679	-0.641	-0.571	-0.47	-0.338	0	0	0	0	0	0	0.3	0.268	0.238	0.21	0.184	0.159	0.136	0	0	0	0	0	0	0	0	0	0	0	0
NDUFA13	-1.23	-1.21	-1.18	-1.11	-1.02	-0.911	-0.772	-0.608	-0.418	0	0	0	0	0	0	-0.451	-0.602	-0.721	-0.807	-0.861	-0.882	-0.87	-0.826	-0.749	-0.639	-0.497	-0.322	0	0	0	0	0	0	0	0	0.227	0.218	0.21	0.203	0.196	0.19	0	0	0	0	0	0	0	0	0	0
HDAC2	-0.385	-0.384	-0.381	-0.375	-0.368	-0.359	-0.348	-0.335	-0.319	-0.302	-0.283	-0.262	-0.239	-0.214	-0.188	-0.161	-0.135	-0.112	0	0	0	0	0	0	0	0	0	0	0	0	0	0	0	0	0	0	0	0	0	0	0	0	0	0	0	0	0	0	0	0	0
BASP1	-0.0769	-0.0767	-0.0762	-0.0755	-0.0744	-0.073	-0.0714	-0.0694	-0.0671	-0.0646	-0.0619	-0.0592	-0.0563	-0.0533	-0.0503	-0.047	-0.043	-0.0385	0	0	0	0	0	0	0	0	0	0	0	0	0	0	0	0	0	0	0	0	0	0	0	0	0	0	0	0	0	0	0	0	0
HNRNPA1	-3.21	-3.17	-3.06	-2.86	-2.59	-2.23	-1.8	-1.3	-0.708	0	0	0	0	0	0	0	-0.666	-0.962	-1.19	-1.34	-1.42	-1.44	-1.38	-1.25	-1.05	-0.778	-0.436	0	0	0	0	0	0	0	0	0	0	0	0	0	0	0	0	0	0	0	0	0	0	0	0
PHOX2A	0	0	0	0	0	0	0	0	0	0	0	0	0	0	0	0	0	0	0	0	0	0	0	0	0	0	0	0	0	0	0	0	0	0	0	0	0	0	0	0	0	0	0	0	0	0	0	0	0	0	0
ZNF407	0	0	0	0	0	0	0	0	-0.449	-0.712	-0.908	-1.03	-1.09	-1.08	-1.01	-0.875	-0.746	-0.625	-0.511	-0.405	0	0	0	0	0	0	0	0	0	0	0	0	0	0	0.292	0.295	0.299	0.303	0.306	0.309	0.312	0.314	0.316	0.318	0.32	0	0	0	0	0	0
EIF3F	0	0	0	-0.269	-0.272	-0.277	-0.283	-0.289	-0.297	-0.307	-0.319	-0.335	-0.353	-0.375	-0.4	-0.425	-0.445	-0.458	-0.465	-0.465	-0.458	-0.445	-0.424	-0.398	-0.364	-0.324	-0.278	-0.228	0	0	0	0	0	0	0	0	0	0	0	0	0	0	0	0	0	0	0	0	0	0	0
PRAG1	0	0	0	0	0	0	0	0	0	0	0	0	0	0	0	0	0	0	0	0	0	0	0	0	0	0	0	0	0	0	0	0	0	0	0	0	0	0	0	0	0	0	0	0	0	0	0	0	0	0	0
KHDRBS3	0	0	0	0	0	0	0	0	0	0	0	0	0	0	0	0	0	0	0	0	0	0	0	0	0	0	0	0	0	0	0	0	0	0	0	0	0	0	0	0	0	0	0	0	0	0	0	0	0	0	0
ITM2B	-0.31	-0.309	-0.307	-0.304	-0.299	-0.294	-0.287	-0.278	-0.269	-0.259	-0.253	-0.249	-0.248	-0.25	-0.254	-0.26	-0.262	-0.261	-0.255	-0.245	-0.232	-0.214	-0.192	-0.166	-0.136	-0.102	0	0	0	0	0	0	0	0	0	0	0	0	0	0	0	0	0	0	0	0	0	0	0	0	0
DCX	0	0	0	0	0	0	0	0	0	0	0	0	0	0	0	0	0	0	0	0	0	0	0	0	0	0	0	0	0	0	0	0	0	0	0	0	0	0	0	0	0	0	0	0	0	0	0	0	0	0	0
COX4I1	-4.62	-4.54	-4.29	-3.89	-3.33	-2.61	-1.72	-0.681	0	1.67	2.42	2.76	2.69	2.22	1.34	0	-0.864	-1.72	-2.41	-2.91	-3.25	-3.4	-3.38	-3.18	-2.81	-2.26	-1.54	-0.736	0	0	0	0	0.813	0.726	0.644	0.567	0.495	0.428	0.366	0.309	0	0	0	0	0	0	0	0	0	0	0
ATP5MD	0	0	0	0	0	-0.25	-0.251	-0.251	-0.251	-0.252	-0.255	-0.26	-0.268	-0.277	-0.289	-0.301	-0.305	-0.3	-0.288	-0.267	-0.237	-0.199	0	0	0	0	0	0.195	0.251	0.284	0.293	0.278	0.241	0.195	0.152	0.112	0	0	0	0	0	0	0	0	0	0	0	0	0	0	0
TMEM258	0	0	0	0	0	0	-0.0987	-0.11	-0.123	-0.135	-0.145	-0.152	-0.157	-0.158	-0.157	-0.153	-0.148	-0.14	-0.131	-0.12	-0.107	-0.0921	-0.0756	0	0	0	0	0	0	0	0	0	0	0.0806	0.0794	0.0783	0.0773	0.0764	0.0755	0.0747	0.0739	0.0733	0.0727	0	0	0	0	0	0	0	0
KCNK2	0	0	0	0	0	0	0	0	0	0	0	0	0	0	0	0	0	0	0	0	0	0	0	0	0	0	0	0	0	0	0	0	0	0	0	0	0	0	0	0	0	0	0	0	0	0	0	0	0	0	0
NYAP2	0	0	0	0	0	0	0	0	0	0	0	0	0	0	0	0	0	0	0	0	0	0	0	0	0	0	0	0	0	0	0	0	0	0	0	0	0	0	0	0	0	0	0	0	0	0	0	0	0	0	0
PHF14	-0.33	-0.331	-0.335	-0.341	-0.349	-0.36	-0.373	-0.389	-0.407	-0.422	-0.428	-0.423	-0.409	-0.384	-0.349	-0.306	-0.265	-0.226	-0.189	-0.155	0	0	0	0	0	0	0	0	0	0	0	0	0	0	0	0	0	0	0	0	0	0	0	0	0	0	0	0	0	0	0
LCOR	-0.369	-0.37	-0.373	-0.379	-0.386	-0.396	-0.408	-0.422	-0.439	-0.451	-0.451	-0.437	-0.409	-0.368	-0.314	-0.25	-0.191	0	0	0	0	0	0	0	0	0	0	0	0	0	0	0	0	0	0	0	0	0	0	0	0	0	0	0	0	0	0	0	0	0	0
ADAM10	-0.199	-0.199	-0.199	-0.2	-0.2	-0.201	-0.202	-0.203	-0.204	-0.204	-0.203	-0.201	-0.197	-0.191	-0.184	-0.176	-0.168	-0.161	-0.153	-0.146	-0.14	-0.133	-0.127	-0.121	-0.116	-0.11	-0.106	0	0	0	0	0	0	0	0	0	0	0	0	0	0	0	0	0	0	0	0	0	0	0	0
TFAP2B	0	0	0	0	0	0	0	0	0	0	0	0	0	0	0	0	0	0	0	0	0	0	0	0	0	0	0	0	0	0	0	0	0	0	0	0	0	0	0	0	0	0	0	0	0	0	0	0	0	0	0
ARAP2	0	0	0	0	0	0	0	-0.0287	-0.0288	-0.0288	-0.0286	-0.0282	-0.0277	-0.0268	-0.0258	-0.0247	-0.0235	-0.0224	-0.0213	-0.0202	0	0	0	0	0	0	0	0	0	0	0	0	0	0	0	0	0	0	0	0	0	0	0	0	0	0	0	0	0	0	0
DYNLRB1	-0.173	-0.173	-0.172	-0.171	-0.169	-0.166	-0.163	-0.16	-0.156	-0.152	-0.149	-0.148	-0.148	-0.149	-0.151	-0.155	-0.156	-0.157	-0.155	-0.151	-0.146	-0.139	-0.131	-0.12	-0.108	-0.0947	-0.0792	0	0	0	0	0	0	0	0	0	0	0	0	0	0	0	0	0	0	0	0	0	0	0	0
MORF4L2	-0.383	-0.382	-0.379	-0.375	-0.37	-0.362	-0.353	-0.343	-0.331	-0.318	-0.304	-0.291	-0.278	-0.265	-0.252	-0.239	-0.224	-0.209	-0.192	-0.173	-0.154	-0.133	0	0	0	0	0	0	0	0	0	0	0	0	0	0	0	0	0	0	0	0	0	0	0	0	0	0	0	0	0
NDUFB1	0	0	0	0	0	0	0	0	0	0	0	0	0	0	0	0	-0.256	-0.319	-0.355	-0.365	-0.349	-0.306	-0.237	0	0	0	0.302	0.481	0.607	0.68	0.699	0.664	0.576	0.471	0.371	0.278	0.191	0.109	0	0	0	-0.155	-0.207	-0.252	-0.291	-0.324	-0.351	-0.372	-0.387	-0.396	-0.399
ARL17B	0	0	0	0	0	0	0	0	0	0	0	0	0.178	0.21	0.241	0.271	0.292	0.304	0.307	0.3	0.284	0.259	0.225	0.181	0.128	0	0	0	0	-0.173	-0.193	-0.195	-0.179	-0.157	-0.136	-0.116	-0.0979	-0.0808	-0.065	0	0	0	0	0	0	0	0	0	0	0	0
SCYL2	0	0	0	0	0	0	0	0	0	-0.0743	-0.0791	-0.0832	-0.0864	-0.0888	-0.0904	-0.0913	-0.0915	-0.0912	-0.0902	-0.0887	-0.0865	-0.0838	-0.0805	-0.0765	-0.072	-0.0669	-0.0612	0	0	0	0	0	0	0	0	0	0	0	0	0	0	0	0	0	0	0	0	0	0	0	0
HSBP1	-0.662	-0.654	-0.63	-0.591	-0.536	-0.464	-0.377	-0.275	-0.156	0	0	0	0	0	0	0	-0.187	-0.252	-0.303	-0.337	-0.357	-0.36	-0.349	-0.321	-0.279	-0.221	-0.147	0	0	0	0	0	0	0	0	0	0	0	0	0	0	0	0	0	0	0	0	0	0	0	0
PLXNA4	-0.768	-0.765	-0.755	-0.738	-0.714	-0.683	-0.646	-0.602	-0.551	-0.493	-0.431	0	0	0	0	0	0	0	0	0	0	0	0	0	0	0	0	0	0	0	0	0	0	0	0	-0.276	-0.281	-0.286	-0.291	-0.295	-0.298	-0.302	0	0	0	0	0	0	0	0	0
DPYS	0	0	0	0	0	0	0	0	0	0	0	0	0	0	0	0	0	0	0	0	0	0	0	0	0	0	0	0	0	0	0	0	0	0	0	0	0	0	0	0	0	0	0	0	0	0	0	0	0	0	0
KLF3	-0.0808	-0.0805	-0.0795	-0.078	-0.0759	-0.0731	-0.0697	-0.0657	-0.0611	-0.0562	-0.0512	-0.0463	0	0	0	0	0	0	0	0	0	0	0	0	0	0	0	0	0	0	0	0	0	0	0.0293	0.0297	0.0301	0.0305	0.0308	0.0311	0.0314	0	0	0	0	0	0	0	0	0	0
OAZ2	0	0	0	0	0	0	0	0	0	0	0	0	0	0	0	0	0	0	0	0	0	0	0	0	0	0	0	0	0	0	0	0	0	0	0	0	0	0	0	0	0	0	0	0	0	0	0	0	0	0	0
COX6B1	-1.63	-1.61	-1.55	-1.45	-1.31	-1.13	-0.91	-0.651	-0.353	0	0	0	0	0	0	-0.388	-0.623	-0.807	-0.94	-1.02	-1.05	-1.03	-0.964	-0.842	-0.67	-0.446	0	0	0	0	0.593	0.613	0.564	0.492	0.424	0.36	0.301	0.245	0.194	0	0	0	0	0	0	0	0	0	0	0	0
ETS1	0	0	0	0	0	0	0	0	0	0	0	0	0	0	0	0	0	0	0	0	0	0	0	0	0	0	0	0	0	0	0	0	0	0	0	0	0	0	0	0	0	0	0	0	0	0	0	0	0	0	0
RIPOR2	0	0	0	0	0	0	0	0	-0.136	-0.173	-0.191	-0.19	0	0	0	0	0	0.119	0.155	0.178	0.188	0.184	0.167	0.136	0	0	0	0	-0.162	-0.193	-0.202	-0.19	-0.155	-0.114	0	0	0	0	0.0567	0.0838	0.109	0.131	0.151	0.169	0.184	0.197	0.207	0.216	0.222	0.225	0.226
DIPK1A	0	0	0	0	0	0	0	0	0	0	0	0	0	0	0	0	0	0	0	0	0	0	0	0	0	0	0	0	0	0	0	0	0	0	0	0	0	0	0	0	0	0	0	0	0	0	0	0	0	0	0
CD6	0	0	0	0	0	0	0	0	0	0	0	0	0	0	0	0	0	0	0	0	0	0	0	0	0	0	0	0	0	0	0	0	0	0	0	0	0	0	0	0	0	0	0	0	0	0	0	0	0	0	0
EBF1	0	0	0	0	0	0	0	0	0	0	0	0	0	0	0	0	0	0	0	0	0	0	0	0	0	0	0	0	0	0	0	0	0	0	0	0	0	0	0	0	0	0	0	0	0	0	0	0	0	0	0
FAM107B	0	0	0	0	0	0	0	0	0	0	0	0	0	0	0	0	0	0	0	0	0	0	0	0	0	0	0	0	0	0	0	0	0	0	0	0	0	0	0	0	0	0	0	0	0	0	0	0	0	0	0
RETREG1	0	0	0	0	0	0	0	0	0	0	0	0	0	0	0	0	0	0	0	0	0	0	0	0	0	0	0	0	0	0	0	0	0	0	0	0	0	0	0	0	0	0	0	0	0	0	0	0	0	0	0
STK32B	0	0	0	0	0	0	0	0	0	0	0	0	0	0	0	0	0	0	0	0	0	0	0	0	0	0	0	0	0	0	0	0	0	0	0	0	0	0	0	0	0	0	0	0	0	0	0	0	0	0	0
ARHGAP45	0	0	0	0	0	0	0	0	0	0	0	0	0	0	0	0	0	0	0	0	0	0	0	0	0	0	0	0	0	0	0	0	0	0	0	0	0	0	0	0	0	0	0	0	0	0	0	0	0	0	0
TCL1A	0	0	0	0	0	0	0	0	0	0	0	0	0	0	0	0	0	0	0	0	0	0	0	0	0	0	0	0	0	0	0	0	0	0	0	0	0	0	0	0	0	0	0	0	0	0	0	0	0	0	0
ESR1	0	0	0	0	0	0	0	0	0	0	0	0	0	0	0	0	0	0	0	0	0	0	0	0	0	0	0	0	0	0	0	0	0	0	0	0	0	0	0	0	0	0	0	0	0	0	0	0	0	0	0
NLRC5	0	0	0	0	0	0	0	0	0	0	0	0	0	0	0	0	0	0	0	0	0	0	0	0	0	0	0	0	0	0	0	0	0	0	0	0	0	0	0	0	0	0	0	0	0	0	0	0	0	0	0
LFNG	0	0	0	0	0	0	0	0	0	0	0	0	0	0	0	0	0	0	0	0	0	0	0	0	0	0	0	0	0	0	0	0	0	0	0	0	0	0	0	0	0	0	0	0	0	0	0	0	0	0	0
PCF11	0	0	0	0	0	0	0	0	0	0	0	0	0	0	0	0	0	0	0	0	0	0	0	0	0	0	0	0	0	0	0	0	0	0	0	0	0	0	0	0	0	0	0	0	0	0	0	0	0	0	0
CLEC2B	0	0	0	0	0	0	0	0	0	0	0	0	0	0	0	0	0	0	0	0	0	0	0	0	0	0	0	0	0	0	0	0	0	0	0	0	0	0	0	0	0	0	0	0	0	0	0	0	0	0	0
TAFA1	-0.197	-0.196	-0.192	-0.185	-0.176	-0.165	-0.151	-0.134	-0.114	-0.0941	0	0	0	0	0	0	0	0	0	0	0	0	0	0	0	0	0	0	0	0	0	0	0	0	0	0	0	0	0	0	0	0	0	0	0	0	0	0	0	0	0
EMILIN2	-0.545	-0.543	-0.536	-0.524	-0.507	-0.486	-0.46	-0.429	-0.393	-0.355	-0.319	-0.284	-0.251	-0.219	-0.19	-0.161	-0.136	0	0	0	0	0	0	0	0	0	0	0	0	0	0	0	0	0	0	0	0	0	0	0	0	0	0	0	0	0	0	0	0	0	0
ABCG1	-0.0202	-0.0202	-0.0202	-0.0202	-0.0202	-0.0202	-0.0202	-0.0202	-0.0202	-0.0202	-0.0202	-0.0202	-0.0202	-0.0202	-0.0202	-0.0202	-0.0202	-0.0202	-0.0202	-0.0202	-0.0202	-0.0202	-0.0202	-0.0202	-0.0202	-0.0202	-0.0202	-0.0202	-0.0202	-0.0202	-0.0202	-0.0202	-0.0202	-0.0202	-0.0202	-0.0202	-0.0202	-0.0202	-0.0202	-0.0202	-0.0202	-0.0202	-0.0202	-0.0202	-0.0202	-0.0202	-0.0202	-0.0202	-0.0202	-0.0202	-0.0202
MAPK10	-0.0318	-0.0318	-0.0318	-0.0318	-0.0318	-0.0318	-0.0318	-0.0318	-0.0319	-0.0319	-0.0319	-0.0319	-0.0319	-0.0319	-0.0319	-0.0319	-0.0319	-0.0319	-0.0319	-0.032	-0.032	-0.032	-0.032	-0.032	-0.032	-0.032	-0.032	-0.032	-0.032	-0.032	-0.032	-0.032	-0.032	-0.032	-0.032	-0.032	-0.032	-0.032	-0.032	-0.032	-0.032	-0.032	-0.032	-0.032	-0.032	-0.032	-0.032	-0.032	-0.032	-0.032	-0.032
DPM1	0	0	0	0	0	0	0	0	0	0	0	0	0	0	0	0	0	0	0	0	0	0	0	0	0	0	0	0	0	0	0	0	0	0	0	0	0	0	0	0	0	0	0	0	0	0	0	0	0	0	0
STAB1	0	0	0	0	0	0	0	0	0	0	0	0	0	0	0	0	0	0	0	0	0	0	0	0	0	0	0	0	0	0	0	0	0	0	0	0	0	0	0	0	0	0	0	0	0	0	0	0	0	0	0
HSPA4L	0	0	0	0	0	0	0	0	0	0	0	0	0	0	0	0	0	0	0	0	0	0	0	0	0	0	0	0	0	0	0	0	0	0	0	0	0	0	0	0	0	0	0	0	0	0	0	0	0	0	0
SKAP1	0	0	0	0	0	0	0	0	0	0	0	0	0	0	0	0	0	0	0	0	0	0	0	0	0	0	0	0	0	0	0	0	0	0	0	0	0	0	0	0	0	0	0	0	0	0	0	0	0	0	0
BIRC3	0	0	0	0	0	0	0	0	0	0	0	0	0	0	0	0	0	0	0	0	0	0	0	0	0	0	0	0	0	0	0	0	0	0	0	0	0	0	0	0	0	0	0	0	0	0	0	0	0	0	0
ARHGAP22	0	0	0	0	0	0	0	0	0	0	0	0	0	0	0	0	0	0	0	0	0	0	0	0	0	0	0	0	0	0	0	0	0	0	0	0	0	0	0	0	0	0	0	0	0	0	0	0	0	0	0
LY75	0	0	0	0	0	0	0	0	0	0	0	0	0	0	0	0	0	0	0	0	0	0	0	0	0	0	0	0	0	0	0	0	0	0	0	0	0	0	0	0	0	0	0	0	0	0	0	0	0	0	0
C22orf34	0	0	0	0	0	0	0	0	0	0	0	0	0	0	0	0	0	0	0	0	0	0	0	0	0	0	0	0	0	0	0	0	0	0	0	0	0	0	0	0	0	0	0	0	0	0	0	0	0	0	0
EMB	-0.035	-0.0348	-0.0344	-0.0337	-0.0327	-0.0315	-0.0299	-0.0281	-0.026	-0.0237	-0.0214	-0.0191	-0.0167	0	0	0	0	0	0	0	0	0	0	0	0	0	0	0	0	0	0	0	0	0	0	0	0	0	0	0	0	0	0	0	0	0	0	0	0	0	0
FOXO1	0	0	0	-0.135	-0.133	-0.131	-0.128	-0.125	-0.121	-0.117	-0.112	-0.106	-0.099	-0.0914	-0.083	-0.074	0	0	0	0	0	0	0	0	0	0	0	0	0	0	0	0	0	0	0	0	0	0	0	0	0	0	0	0	0	0	0	0	0	0	0
CDYL2	-0.00495	-0.00495	-0.00495	-0.00495	-0.00495	-0.00495	-0.00495	-0.00495	-0.00495	-0.00495	-0.00495	-0.00495	-0.00495	-0.00495	-0.00495	-0.00495	-0.00495	-0.00494	-0.00494	-0.00494	-0.00494	-0.00494	-0.00494	-0.00494	-0.00494	-0.00494	-0.00494	-0.00494	-0.00494	-0.00494	-0.00494	-0.00494	-0.00494	-0.00494	-0.00494	-0.00494	-0.00494	-0.00494	-0.00494	-0.00494	-0.00494	-0.00494	-0.00494	-0.00494	-0.00494	-0.00494	-0.00494	-0.00494	-0.00494	-0.00494	-0.00494
LINC01619	0	0	0	0	0	0	0	0	0	0	0	0	0	0	0	0.136	0.155	0.166	0.169	0.165	0.152	0.131	0	0	0	0	0	-0.153	-0.197	-0.223	-0.231	-0.221	-0.192	-0.159	-0.127	-0.0968	-0.0688	0	0	0	0	0	0	0	0	0	0	0	0	0	0
IL21R	0	0	0	0	0	0	0	0	0	0	0	0	0	0	0	0	0	0	0	0	0	0	0	0	0	0	0	0	0	0	0	0	0	0	0	0	0	0	0	0	0	0	0	0	0	0	0	0	0	0	0
LINC00861	-0.0152	-0.0152	-0.0152	-0.0151	-0.015	-0.0148	-0.0147	-0.0145	-0.0142	-0.014	-0.0137	-0.0135	-0.0132	-0.0129	-0.0127	-0.0124	-0.0121	-0.0118	-0.0115	-0.0112	-0.0109	-0.0106	-0.0103	-0.00993	-0.00959	-0.00924	-0.00888	-0.00852	0	0	0	0	0	0	0	0	0	0	0	0	0	0	0	0	0	0	0	0	0	0	0
TRAC	0	0	0	0	0	0	0	0	0	0	0	0	0	0	0	0	0	0	0	0	0	0	0	0	0	0	0	0	0	0	0	0	0	0	0	0	0	0	0	0	0	0	0	0	0	0	0	0	0	0	0
TASOR2	0	0	0	-0.151	-0.153	-0.155	-0.159	-0.163	-0.167	-0.171	-0.173	-0.173	-0.17	-0.165	-0.157	-0.148	-0.138	-0.129	-0.119	-0.11	-0.101	-0.0919	-0.0829	0	0	0	0	0	0	0	0	0	0	0	0	0	0	0	0	0	0	0	0	0	0	0	0	0	0	0	0
IKZF1	0	0	0	0	0	0	0	0	0	0	0	0	0	0	0	0	0	0	0	0	0	0	0	0	0	0	0	0	0	0	0	0	0	0	0	0	0	0	0	0	0	0	0	0	0	0	0	0	0	0	0
KIF2A	-0.153	-0.153	-0.152	-0.151	-0.149	-0.147	-0.144	-0.141	-0.137	-0.133	-0.127	-0.119	-0.11	-0.1	-0.0885	-0.0759	-0.0639	0	0	0	0	0	0	0	0	0	0	0	0	0	0	0	0	0	0	0	0	0	0	0	0	0	0	0	0	0	0	0	0	0	0
PLEKHG1	0	0	0	0.178	0.169	0.156	0.141	0.123	0.103	0	0	0	0	0	0	0	0	0	0	0	0	0	0	0	0	0	0	0	0	0	0	0	0	0	0	0	0	0	0	0	0	-0.0789	-0.0903	-0.1	-0.109	-0.116	-0.122	-0.127	-0.13	-0.132	-0.133
MREG	0	0	0	0	0	0	0	0	0	0	0	0	0	0	0	0	0	0	0	0	0	0	0	0	0	0	0	0	0	0	0	0	0	0	0	0	0	0	0	0	0	0	0	0	0	0	0	0	0	0	0
CD27	0	0	0	0	0	0	0	0	0	0	0	0	0	0	0	0	0	0	0	0	0	0	0	0	0	0	0	0	0	0	0	0	0	0	0	0	0	0	0	0	0	0	0	0	0	0	0	0	0	0	0
SYNE3	0	0	0	0	0	0	0	0	0	0	0	0	0	0	0	0	0	0	0	0	0	0	0	0	0	0	0	0	0	0	0	0	0	0	0	0	0	0	0	0	0	0	0	0	0	0	0	0	0	0	0
SPTBN1	-0.414	-0.414	-0.414	-0.414	-0.414	-0.414	-0.414	-0.414	-0.414	-0.414	-0.414	-0.414	-0.414	-0.414	-0.414	-0.414	-0.414	-0.414	-0.414	-0.414	-0.414	-0.414	-0.414	-0.414	-0.414	-0.414	-0.414	-0.414	-0.414	-0.414	-0.414	-0.414	-0.414	-0.414	-0.414	-0.414	-0.414	-0.414	-0.414	-0.414	-0.414	-0.414	-0.414	-0.414	-0.414	-0.414	-0.414	-0.414	-0.414	-0.414	-0.414
OXNAD1	0	0	0	0	0	0	0	0	-0.106	-0.121	-0.133	-0.141	-0.146	-0.148	-0.146	-0.141	-0.136	-0.13	-0.124	-0.117	-0.11	-0.103	-0.0951	-0.0868	-0.0781	0	0	0	0	0	0	0	0	0	0	0	0	0	0	0.0708	0.0776	0.0837	0.0892	0.0941	0	0	0	0	0	0	0
SEPTIN6	-0.167	-0.165	-0.159	-0.149	-0.135	-0.117	-0.095	-0.0689	0	0	0	0	0	0	0	0	0	-0.061	-0.07	-0.0736	-0.072	0	0	0	0	0	0	0.083	0.107	0.12	0.123	0.115	0.0957	0.0736	0.0528	0	0	0	0	0	-0.0457	-0.0577	-0.0684	-0.0779	-0.0861	-0.093	-0.0987	-0.103	-0.106	-0.108	-0.109
HNRNPU	-0.561	-0.56	-0.554	-0.546	-0.534	-0.518	-0.499	-0.477	-0.451	-0.423	-0.396	-0.369	-0.344	-0.319	-0.296	-0.273	-0.251	-0.23	-0.211	-0.193	-0.176	-0.16	0	0	0	0	0	0	0	0	0	0	0	0	0	0	0	0	0	0	0	0	0	0	0	0	0	0	0	0	0
GBP4	0	0	0	0	0	0	0	0	0	0	0	0	0	0	0	0	0	0	0	0	0	0	0	0	0	0	0	0	0	0	0	0	0	0	0	0	0	0	0	0	0	0	0	0	0	0	0	0	0	0	0
DLGAP2	0	0	0	0	0	0	0	0	0	0	0	0	0	0	0	0	0	0	0	0	0	0	0	0	0	0	0	0	0	0	0	0	0	0	0	0	0	0	0	0	0	0	0	0	0	0	0	0	0	0	0
GALNT17	0	0	0	0	0	0	0	0	0	0	0	0	0.463	0.497	0.512	0.511	0.501	0.483	0.457	0.423	0.38	0.33	0	0	0	0	0	0	0	0	0	0	0	-0.324	-0.319	-0.315	-0.311	-0.307	-0.304	-0.301	-0.298	-0.295	-0.293	-0.291	0	0	0	0	0	0	0
TVP23A	-0.0358	-0.0357	-0.0351	-0.0342	-0.0328	-0.0311	-0.0291	-0.0266	-0.0238	-0.0208	-0.0179	0	0	0	0	0	0	0	0	0	0	0	0	0	0	0	0	0	0	0	0	0	0	0	0	0	0	0	0	0	0	0	0	0	0	0	0	0	0	0	0
CTLA4	0	0	0	0	0	0	0	0	0	0	0	0	0	0	0	0	0	0	0	0	0	0	0	0	0	0	0	0	0	0	0	0	0	0	0	0	0	0	0	0	0	0	0	0	0	0	0	0	0	0	0
TMEM39A	0	0	0	0	0	0	0	0	0	0	0	0	0	0	0	0	0	0	0	0	0	0	0	0	0	0	0	0	0	0	0	0	0	0	0	0	0	0	0	0	0	0	0	0	0	0	0	0	0	0	0
ADD3	-0.0986	-0.0986	-0.0986	-0.0986	-0.0986	-0.0986	-0.0986	-0.0986	-0.0986	-0.0986	-0.0986	-0.0986	-0.0986	-0.0986	-0.0986	-0.0986	-0.0986	-0.0986	-0.0986	-0.0986	-0.0986	-0.0986	-0.0986	-0.0986	-0.0986	-0.0986	-0.0986	-0.0986	-0.0986	-0.0986	-0.0986	-0.0986	-0.0986	-0.0986	-0.0986	-0.0986	-0.0986	-0.0986	-0.0986	-0.0986	-0.0986	-0.0986	-0.0986	-0.0986	-0.0986	-0.0986	-0.0986	-0.0986	-0.0986	-0.0986	-0.0986
BCL2A1	0	0	0	0	0	0	0	0	0	0	0	0	0	0	0	0	0	0	0	0	0	0	0	0	0	0	0	0	0	0	0	0	0	0	0	0	0	0	0	0	0	0	0	0	0	0	0	0	0	0	0
HDAC7	-0.165	-0.163	-0.158	-0.149	-0.136	-0.12	-0.101	-0.0779	0	0	0	0	0	0	0	0.084	0.0922	0.0977	0.1	0.1	0.0975	0.0919	0.0836	0.0724	0.0586	0	0	0	0	0	0	0	0	0	0	0	-0.0434	-0.0434	-0.0434	-0.0435	0	0	0	0	0	0	0	0	0	0	0
BTN3A3	0	0	0	0	0	0	0	0	0	0	0	0	0	0	0	0	0	0	0	0	0	0	0	0	0	0	0	0	0	0	0	0	0	0	0	0	0	0	0	0	0	0	0	0	0	0	0	0	0	0	0
PRKAG2	6.73	6.63	6.34	5.84	5.15	4.27	3.18	1.9	0	0	0	0	0	0	0	0	0	1.59	2.16	2.52	2.67	2.61	2.34	1.85	0	0	0	-2.06	-2.97	-3.58	-3.9	-3.92	-3.64	-3.27	-2.92	-2.59	-2.28	-2	-1.73	-1.48	-1.26	-1.06	0	0	0	0	0	0	0	0	0
TNFAIP8	-0.129	-0.129	-0.129	-0.129	-0.13	-0.13	-0.13	-0.131	-0.132	-0.132	-0.132	-0.132	-0.13	-0.129	-0.126	-0.124	-0.121	-0.118	-0.114	-0.111	-0.108	-0.104	-0.1	-0.0965	-0.0926	-0.0885	-0.0843	-0.0801	-0.0764	-0.0733	-0.0706	-0.0683	-0.0666	-0.0652	-0.0638	-0.0625	-0.0612	-0.0601	0	0	0	0	0	0	0	0	0	0	0	0	0
KLF2	0	0	0	0	0	0	0	0	0	0	0	0	0	0	0	0	0	0	0	0	0	0	0	0	0	0	0	0	0	0	0	0	0	0	0	0	0	0	0	0	0	0	0	0	0	0	0	0	0	0	0
ANXA1	-0.00577	-0.00577	-0.00577	-0.00577	-0.00577	-0.00577	-0.00577	-0.00577	-0.00577	-0.00577	-0.00577	-0.00577	-0.00577	-0.00577	-0.00577	-0.00577	-0.00577	-0.00577	-0.00577	-0.00577	-0.00577	-0.00577	-0.00577	-0.00577	-0.00577	-0.00577	-0.00577	-0.00577	-0.00577	-0.00577	-0.00577	-0.00577	-0.00576	-0.00576	-0.00576	-0.00576	-0.00576	-0.00576	-0.00576	-0.00576	-0.00576	-0.00576	-0.00576	-0.00576	-0.00576	-0.00576	-0.00576	-0.00576	-0.00576	-0.00576	-0.00576
LRRK1	0	0	0	0	0	0	0	0	0	0	0	0	0	0	0	0	0	0	0	0	0	0	0	0	0	0	0	0	0	0	0	0	0	0	0	0	0	0	0	0	0	0	0	0	0	0	0	0	0	0	0
OLR1	0	0	0	0	0	0	0	0	0	0	0	0	0	0	0	0	0	0	0	0	0	0	0	0	0	0	0	0	0	0	0	0	0	0	0	0	0	0	0	0	0	0	0	0	0	0	0	0	0	0	0
FCGBP	0	0	0	0	0	0	0	0	0	0	0	0	0	0	0	0	0	0	0	0	0	0	0	0	0	0	0	0	0	0	0	0	0	0	0	0	0	0	0	0	0	0	0	0	0	0	0	0	0	0	0
MCL1	-0.416	-0.413	-0.404	-0.388	-0.366	-0.337	-0.302	-0.261	-0.213	-0.165	-0.124	0	0	0	0	0	0	0	0	0	0	0	0	0	0	0	0	0	0	0	0	0	0	0	0	0	0	0	0	0	0	0	0	0	0	0	0	0	0	0	0
ABCA6	0	0	0	0	0	0	0	0	0	0	0	0	0	0	0	0	0	0	0	0	0	0	0	0	0	0	0	0	0	0	0	0	0	0	0	0	0	0	0	0	0	0	0	0	0	0	0	0	0	0	0
PRH1	0	0	0	0	0	0	0	0	0	0	0	0	0	0	0	0	0	0	0	0	0	0	0	0	0	0	0	0	0	0	0	0	0	0	0	0	0	0	0	0	0	0	0	0	0	0	0	0	0	0	0
CEMIP	0	0	0	0	0	0	0	0	0	0	0	0	0	0	0	0	0	0	0	0	0	0	0	0	0	0	0	0	0	0	0	0	0	0.0252	0.027	0.0287	0.0304	0.0319	0.0333	0.0346	0.0357	0.0368	0.0377	0.0386	0.0393	0.0399	0.0404	0.0408	0.0411	0.0413	0.0413
WLS	0.835	0.815	0.755	0.655	0.514	0	0	0	-0.449	-0.742	-0.952	-1.08	-1.12	-1.08	-0.948	-0.756	-0.578	-0.422	-0.286	0	0	0	0	0	0	0	0	0	0	0	0	0	0	0	0	0	0	0	0	0	0	0	0	0	0	0	0	0	0	0	0
ABCA9	0	0	0	0	0	0	0	0	0	0	0	0	0	0	0	0	0	0	0	0	0	0	0	0	0	0	0	0	0	0	0	0	0	0	0	0	0	0	0	0	0	0	0	0	0	0	0	0	0	0	0
FGL1	0	0	0	0	0	0	0	0	0	0	0	0	0	0	0	0	0	0	0	0	0	0	0	0	0	0	0	0	0	0	0	0	0	0	0	0	0	0	0	0	0	0	0	0	0	0	0	0	0	0	0
MERTK	0	0	0	0	0	0	0	0	0	0	0	0	0	0	0	0	0	0	0	0	0	0	0	0	0	0	0	0	0	0	0	0	0	0	0	0	0	0	0	0	0	0	0	0	0	0	0	0	0	0	0
PRKCA	-0.156	-0.156	-0.156	-0.155	-0.155	-0.154	-0.153	-0.151	-0.15	-0.148	-0.146	-0.144	-0.143	-0.141	-0.139	-0.137	-0.135	-0.132	-0.128	-0.125	-0.12	-0.115	-0.11	-0.104	-0.097	-0.09	-0.0824	0	0	0	0	0	0	0	0	0	0	0	0	0	0	0	0	0	0	0	0	0	0	0	0
CREG1	0	0	0	0	0	0	0	0	0	-0.031	-0.0338	-0.0359	-0.0374	-0.0382	-0.0384	-0.038	-0.0373	-0.0362	-0.0348	-0.0331	-0.0311	-0.0287	-0.0261	0	0	0	0	0	0	0	0	0	0	0	0	0	0	0	0	0	0	0	0	0	0	0	0	0	0	0	0
GLUL	0	0	0	0	0	0	0	0	0	0	0	0	0	0	0	0	0	0	0	0	0	0	0	0	0	0	0	0	0	0	0	0	0	0	0	0	0	0	0	0	0	0	0	0	0	0	0	0	0	0	0
AGBL4	0	0	0	0	0	0	0	0	0	0	0	0	0	0	0	0	0	0	0	0	0	0	0	0	0	0	0	0	0	0	0	0	0	0	0	0	0	0	0	0	0	0	0	0	0	0	0	0	0	0	0
SNX24	-0.338	-0.337	-0.336	-0.333	-0.329	-0.325	-0.319	-0.312	-0.304	-0.296	-0.288	-0.281	-0.274	-0.267	-0.261	-0.255	-0.249	-0.242	-0.235	-0.227	-0.219	-0.21	-0.2	-0.19	-0.179	-0.168	-0.157	-0.145	-0.133	0	0	0	0	0	0	0	0	0	0	0	0	0	0	0	0	0	0	0	0	0	0
NEXMIF	-0.0128	-0.0128	-0.0128	-0.0128	-0.0127	-0.0126	-0.0125	-0.0124	-0.0123	-0.0121	-0.0119	-0.0116	-0.0113	-0.011	-0.0106	-0.0101	-0.00969	-0.00925	-0.00882	-0.00839	-0.00796	-0.00754	-0.00712	-0.00671	-0.0063	0	0	0	0	0	0	0	0	0	0	0	0	0	0	0	0	0	0	0	0	0	0	0	0	0	0
CD63	-1.53	-1.5	-1.39	-1.23	-0.987	-0.682	0	0	0.643	1.12	1.41	1.5	1.41	1.12	0.634	0	-0.524	-0.965	-1.31	-1.55	-1.7	-1.75	-1.7	-1.55	-1.3	-0.954	-0.51	0	0	0.617	0.77	0.811	0.74	0.631	0.528	0.431	0.34	0.256	0.178	0	0	0	0	0	0	0	0	0	0	0	0
PLD1	0	0	0	0	0	0	0	0	0	0	0	0	0	0	0	0	0.0894	0	0	0	0	0	0	0	0	0	0	0	0	0	0	0	0	0	0	0	0	0	0	0	0	0	0	0	0	0	0	0	0	0	0
BMPR1A	3.32	3.25	3.03	2.67	2.17	1.52	0.726	0	-1.29	-2.34	-3.07	-3.48	-3.56	-3.33	-2.77	-1.97	-1.25	-0.639	0	0	0	0.745	0.824	0.796	0.661	0	0	0	0	-0.794	-0.862	-0.821	-0.669	0	0	0	0	0	0.295	0.418	0.531	0.633	0.724	0.804	0.874	0.932	0.981	1.02	1.04	1.06	1.07
OSBPL6	0	0	0	0	0	0	0	0	0	0	0	0	0	0	0	0	0	0	0	0	0	0	0	0	0	0	0	0	0	0	0	0	0	0	0	0	0	0	0	0	0	0	0	0	0	0	0	0	0	0	0
ATP6V1C1	0	0	0	0	0	0	0	0	0	0	0	0	0	0	0	0	0	0	0	0	0	0	0	0	0	0	0	0	0	0	0	0	0	0	0	0	0	0	0	0	0	0	0	0	0	0	0	0	0	0	0
FAM89A	0	0	0	0	0	0	0	0	0	0	0	0	0	0	0	0	0	0	0	0	0	0	0	0	0	0	0	0	0	0	0	0	0	0	0	0	0	0	0	0	0	0	0	0	0	0	0	0	0	0	0
ABCG2	0.0118	0.0118	0.0118	0.0118	0.0118	0.0118	0.0118	0.0118	0.0118	0.0118	0.0118	0.0118	0.0118	0.0118	0.0118	0.0118	0.0118	0.0118	0.0118	0.0118	0.0118	0.0118	0.0118	0.0118	0.0118	0.0118	0.0118	0.0118	0.0118	0.0118	0.0118	0.0118	0.0118	0.0118	0.0118	0.0118	0.0118	0.0118	0.0118	0.0118	0.0118	0.0118	0.0118	0.0118	0.0118	0.0118	0.0118	0.0118	0.0118	0.0118	0.0118
CLEC7A	0	0	0	0	0	0	0	0	0	0	0	0	0	0	0	0	0	0	0	0	0	0	0	0	0	0	0	0	0	0	0	0	0	0	0	0	0	0	0	0	0	0	0	0	0	0	0	0	0	0	0
SGPL1	-0.0651	-0.0652	-0.0652	-0.0653	-0.0654	-0.0655	-0.0656	-0.0658	-0.066	-0.0661	-0.0659	-0.0655	-0.0649	-0.0639	-0.0627	-0.0613	-0.0599	-0.0584	-0.0568	-0.0552	-0.0536	-0.052	-0.0503	-0.0486	-0.0468	-0.045	-0.0431	-0.0413	-0.0396	-0.038	-0.0366	-0.0353	-0.0341	-0.0331	-0.032	0	0	0	0	0	0	0	0	0	0	0	0	0	0	0	0
PCCA	-0.358	-0.358	-0.358	-0.358	-0.359	-0.36	-0.36	-0.361	-0.363	-0.363	-0.36	-0.354	-0.344	-0.332	-0.317	-0.299	-0.282	-0.265	-0.249	-0.234	-0.219	-0.206	-0.192	-0.18	-0.168	-0.157	-0.146	0	0	0	0	0	0	0	0	0	0	0	0	0	0	0	0	0	0	0	0	0	0	0	0
MPDZ	-0.3	-0.3	-0.3	-0.3	-0.3	-0.3	-0.3	-0.3	-0.301	-0.3	-0.297	-0.293	-0.287	-0.278	-0.268	-0.256	-0.245	-0.234	-0.224	-0.214	-0.205	-0.196	-0.188	-0.181	-0.174	-0.167	-0.162	-0.156	-0.152	-0.148	-0.144	-0.142	-0.139	-0.138	-0.136	-0.134	-0.133	-0.131	-0.13	-0.129	0	0	0	0	0	0	0	0	0	0	0
SUCNR1	0	0	0	0	0	0	0	0	0	0	0	0	0	0	0	0	0	0	0	0	0	0	0	0	0	0	0	0	0	0	0	0	0	0	0	0	0	0	0	0	0	0	0	0	0	0	0	0	0	0	0
CMTM4	-0.108	-0.108	-0.106	-0.105	-0.102	-0.0989	-0.0949	-0.0903	-0.0849	-0.079	-0.0733	-0.0676	-0.0621	-0.0566	-0.0512	-0.0459	-0.0412	-0.0369	0	0	0	0	0	0	0	0	0	0	0	0	0	0	0	0	0	0	0	0	0	0	0	0	0	0	0	0	0	0	0	0	0
RAB32	-0.0202	-0.0202	-0.0202	-0.0202	-0.0201	-0.0201	-0.02	-0.02	-0.0199	-0.0198	-0.0197	-0.0197	-0.0196	-0.0196	-0.0195	-0.0195	-0.0195	-0.0194	-0.0194	-0.0193	-0.0192	-0.0191	-0.019	-0.0189	-0.0187	-0.0186	-0.0184	-0.0183	-0.0181	-0.018	-0.0178	-0.0176	-0.0175	-0.0173	-0.0172	-0.017	-0.0169	-0.0168	-0.0167	-0.0166	-0.0165	-0.0164	-0.0163	-0.0162	-0.0162	-0.0161	-0.0161	-0.0161	-0.016	-0.016	-0.016
GABRA3	0	0	0	0	0	0	0	0	0	0	0	0	0	0	0	0	0	0	0	0	0	0	0	0	0	0	0	0	0	0	0	0	0	0	0	0	0	0	0	0	0	0	0	0	0	0	0	0	0	0	0
UBE2B	-0.0414	-0.0414	-0.0414	-0.0414	-0.0414	-0.0414	-0.0414	-0.0414	-0.0414	-0.0414	-0.0414	-0.0414	-0.0414	-0.0414	-0.0414	-0.0414	-0.0414	-0.0414	-0.0414	-0.0414	-0.0414	-0.0414	-0.0414	-0.0414	-0.0414	-0.0414	-0.0414	-0.0414	-0.0414	-0.0414	-0.0414	-0.0414	-0.0414	-0.0414	-0.0414	-0.0414	-0.0414	-0.0414	-0.0414	-0.0414	-0.0414	-0.0414	-0.0414	-0.0414	-0.0414	-0.0414	-0.0414	-0.0414	-0.0414	-0.0414	-0.0414
MRVI1	-0.00597	-0.00597	-0.00597	-0.00597	-0.00597	-0.00597	-0.00597	-0.00597	-0.00597	-0.00597	-0.00597	-0.00597	-0.00597	-0.00597	-0.00597	-0.00597	-0.00597	-0.00597	-0.00597	-0.00597	-0.00597	-0.00597	-0.00597	-0.00597	-0.00597	-0.00597	-0.00597	-0.00597	-0.00597	-0.00597	-0.00597	-0.00597	-0.00597	-0.00597	-0.00597	-0.00597	-0.00596	-0.00596	-0.00596	-0.00596	-0.00596	-0.00596	-0.00596	-0.00596	-0.00596	-0.00596	-0.00596	-0.00596	-0.00596	-0.00596	-0.00596
ZC3H12C	0	0	0	0	0	0	0	0	0	0	0	0	0	0	0	0	0	0	0	0	0	0	0	0	0	0	0	0	0	0	0	0	0	0	0	0	0	0	0	0	0	0	0	0	0	0	0	0	0	0	0
FNIP2	2.74	2.69	2.55	2.31	1.97	1.53	0.999	0	0	-1.05	-1.53	-1.78	-1.81	-1.62	-1.2	0	0	0	0	0.804	0.91	0.915	0.821	0	0	0	0	-1.08	-1.48	-1.73	-1.85	-1.84	-1.68	-1.48	-1.29	-1.11	-0.946	-0.791	-0.648	-0.516	-0.396	0	0	0	0	0	0	0	0	0	0
PCLO	0	0	0	0	0	0	0	0	0	0	0	0	0	0	0	0	0	0	0	0	0	0	0	0	0	0	0	0	0	0	0	0	0	0	0	0	0	0	0	0	0	0	0	0	0	0	0	0	0	0	0
CSNK2A1	-0.0882	-0.0882	-0.0881	-0.088	-0.0879	-0.0878	-0.0876	-0.0873	-0.087	-0.0867	-0.0864	-0.0859	-0.0855	-0.0849	-0.0844	-0.0838	-0.0831	-0.0825	-0.0819	-0.0813	-0.0806	-0.08	-0.0794	-0.0788	-0.0781	-0.0775	-0.0769	-0.0762	-0.0757	-0.0752	-0.0747	-0.0743	-0.074	-0.0736	-0.0733	-0.0731	-0.0728	-0.0725	-0.0723	-0.0721	-0.0719	-0.0717	-0.0716	-0.0715	-0.0713	-0.0712	-0.0712	-0.0711	-0.071	-0.071	-0.071
SNRPD2	-0.547	-0.539	-0.514	-0.473	-0.415	-0.341	-0.251	-0.144	0	0	0	0	0	0	0	0	0	-0.185	-0.244	-0.284	-0.306	-0.31	-0.295	-0.262	-0.211	-0.142	0	0	0	0	0.193	0.2	0.185	0.163	0.141	0.121	0.103	0.0854	0.0693	0	0	0	0	0	0	0	0	0	0	0	0
SIGLEC5	0	0	0	0	0	0	0	0	0	0	0	0	0	0	0	0	0	0	0	0	0	0	0	0	0	0	0	0	0	0	0	0	0	0	0	0	0	0	0	0	0	0	0	0	0	0	0	0	0	0	0
IDH2	-1.75	-1.73	-1.67	-1.57	-1.43	-1.25	-1.03	-0.766	-0.465	0	0	0	0	0	0	0	-0.353	-0.497	-0.61	-0.692	-0.744	-0.765	-0.756	-0.716	-0.646	-0.545	-0.413	0	0	0	0	0	0	0	0	0	0	0.166	0.177	0.186	0.195	0.203	0	0	0	0	0	0	0	0	0
LAMTOR2	-0.105	-0.105	-0.104	-0.103	-0.102	-0.1	-0.0983	-0.0959	-0.0931	-0.0905	-0.0888	-0.0881	-0.0883	-0.0894	-0.0915	-0.0941	-0.0958	-0.0963	-0.0956	-0.0939	-0.091	-0.087	-0.0818	-0.0755	-0.0681	-0.0596	-0.0499	0	0	0	0	0	0	0	0	0	0	0	0	0	0	0	0	0	0	0	0	0	0	0	0
ATP5F1A	-3.99	-3.92	-3.74	-3.43	-3	-2.44	-1.77	-0.965	0	0.856	1.48	1.83	1.91	1.71	1.24	0.568	0	-0.545	-0.96	-1.28	-1.51	-1.64	-1.67	-1.62	-1.46	-1.22	-0.876	-0.489	0	0	0	0	0	0	0	0	0	0	0	0	0	0	0	0	0	0	0	0	0	0	0
GASK1A	0	0	0	0	0	0	0	0	0	0	0	0	0	0	0	0	0	0	0	0	0	0	0	0	0	0	0	0	0	0	0	0	0	0	0	0	0	0	0	0	0	0	0	0	0	0	0	0	0	0	0
SCLT1	0	0	0	0	0	0	0.226	0.215	0.201	0	0	0	0	0	0	0	0	0	0	0	0	0	0	0	0	0	0	0	0	0	0	0	0	0	0	0	0	0	0	0	0	0	0	0	0	0	0	0	0	0	0
POR	-0.0796	-0.0792	-0.0782	-0.0765	-0.0741	-0.0711	-0.0673	-0.0629	-0.0578	-0.0524	-0.0473	-0.0424	0	0	0	0	0	0	0	0	0	0	0	0	0	0	0	0	0	0	0	0	0	0	0	0	0	0	0	0	0	0	0	0	0	0	0	0	0	0	0
SRGAP1	0	0	0.169	0.167	0.163	0.158	0.152	0.146	0.138	0.129	0.12	0	0	0	0	0	0	0	0	0	0	0	0	0	0	0	0	0	0	0	0	0	0	0	0	0	0	0	0	0	0	0	0	0	0	0	0	0	0	0	0
MYL7	-47.3	-46.6	-44.2	-40.4	-34.9	-27.9	-19.4	-9.32	0	13.3	20.3	23.1	21.8	16.3	0	0	-16.4	-25	-31.5	-35.8	-37.9	-37.9	-35.8	-31.5	-25	-16.4	0	0	14.6	20.5	23.6	23.8	21.1	17.5	14.1	10.9	7.87	5.07	0	0	0	0	0	0	-8.7	-9.84	-10.8	-11.5	-12	-12.3	-12.4
PLSCR1	0	0	0	0	0	0	0	0	0	0	0	0	0	0	0	0	0	0	0	0	0	0	0	0	0	0	0	0	0	0	0	0	0	0	0	0	0	0.0214	0.0227	0.024	0.0252	0.0263	0.0272	0	0	0	0	0	0	0	0
EEPD1	0	0	0	0	0	0	0	-0.021	-0.0211	-0.0211	-0.021	-0.021	-0.0209	-0.0209	-0.0208	-0.0207	-0.0205	-0.0204	-0.0202	-0.02	-0.0197	-0.0194	-0.0191	-0.0188	-0.0185	-0.0181	-0.0177	-0.0173	-0.0169	0	0	0	0	0	0	0	0	0	0	0	0	0	0	0	0	0	0	0	0	0	0
LIPA	-0.119	-0.118	-0.118	-0.118	-0.117	-0.116	-0.115	-0.113	-0.112	-0.109	-0.107	-0.103	-0.0986	-0.0934	-0.0874	-0.0808	-0.0744	-0.0681	-0.0621	-0.0562	0	0	0	0	0	0	0	0	0	0	0	0	0	0	0	0	0	0	0	0	0	0	0	0	0	0	0	0	0	0	0
ASAH1	0	0	0	0	0	0	0	0	0	0	0	0	0	0	0	0	0	0	0	0	0	0	0	0	0	0	0	0	0	0	0	0	0	0	0	0	0	0	0	0	0	0	0	0	0	0	0	0	0	0	0
PDE8A	0.513	0.508	0.494	0.471	0.439	0.397	0.347	0.287	0.217	0	0	0	0	0	0	0	0	-0.17	-0.185	-0.197	-0.204	-0.207	-0.207	-0.203	-0.195	-0.183	0	0	0	0	0	0	0	0	0	0	0	0	0	0	0	0	0	0	0	0	0	0	0	0	0
MAP3K5	0	0	0	0	0	0	0	-0.0886	-0.0973	0	0	0	0	0	0	0	0	0.11	0.129	0.139	0.14	0.132	0.116	0	0	0	0	0	-0.132	-0.155	-0.162	-0.154	-0.13	-0.102	0	0	0	0	0	0	0	0	0.0831	0.0954	0.106	0.115	0.123	0.128	0.132	0.135	0.136
TLR4	0	0	0	0	0	0	0	0	0	0	0	0	0	0	0	0	0	0	0	0	0	0	0	0	0	0	0	0	0	0	0	0	0	0	0	0	0	0	0	0	0	0	0	0	0	0	0	0	0	0	0
SUSD6	0	0	0	0	0	0	0	0	0	0	0	0	0	0	0	0	0	0	0	0	0	0	0	0	0	0	0	0	0	0	0	0	0	0	0	0	0	0	0	0	0	0	0	0	0	0	0	0	0	0	0
ATP6V0C	0	0	-0.148	-0.148	-0.149	-0.15	-0.152	-0.154	-0.156	-0.158	-0.162	-0.166	-0.171	-0.176	-0.183	-0.19	-0.194	-0.195	-0.193	-0.188	-0.181	-0.17	-0.157	-0.14	-0.121	-0.0986	0	0	0	0	0	0	0	0	0	0	0	0	0	0	0	0	0	0	0	0	0	0	0	0	0
MBNL1	1.45	1.41	1.31	1.14	0.894	0	0	0	-0.767	-1.28	-1.66	-1.9	-2.02	-2	-1.84	-1.59	-1.34	-1.1	-0.89	-0.693	0	0	0	0	0	0	0	0	0	0	0	0	0	0	0	0	0.277	0.264	0.252	0	0	0	0	0	0	0	0	0	0	0	0
AFDN	0	0	0	0	0	0	0	-0.508	-0.808	-1.1	-1.3	-1.41	-1.43	-1.37	-1.21	-0.988	-0.78	-0.596	-0.437	0	0	0	0	0	0	0	0	0	0	0	0	0	0	0	0	0	0	0	0	0	0	0	0	0	0	0	0	0	0	0	0
PPM1K	-0.446	-0.444	-0.44	-0.432	-0.422	-0.409	-0.393	-0.375	-0.353	-0.33	-0.308	-0.287	-0.268	-0.25	-0.233	-0.217	-0.201	-0.185	-0.168	-0.151	-0.135	0	0	0	0	0	0	0	0	0	0	0	0	0	0	0	0	0	0	0	0	0	0	0	0	0	0	0	0	0	0
RABEP1	-0.18	-0.179	-0.176	-0.172	-0.166	-0.159	-0.149	-0.138	-0.126	-0.112	0	0	0	0	0	0	0	0	0	0	0	0	0	0	0	0	0	0	0	0	0	0	0	0	0	0	0	0	0	0	0	0	0	0	0	0	0	0	0	0	0
APC	0	0	0	0	0	0	0	-0.0964	-0.0956	-0.0947	-0.0936	-0.0924	-0.091	-0.0895	-0.0878	-0.0859	-0.0833	-0.0801	-0.0763	-0.0718	0	0	0	0	0	0	0	0	0	0	0	0	0	0	0	0	0	0	0	0	0	0	0	0	0	0	0	0	0	0	0
MRC1	0	0	0	0	0	0	0	0	0	0	0	0	0	0	0	0	0	0	0	0	0	0	0	0	0	0	0	0	0	0	0	0	0	0	0	0	0	0	0	0	0	0	0	0	0	0	0	0	0	0	0
MYO5A	0	0	0	0	0	0	0	0	0	0	0	0	0	0	0	0	0	0	0	0	0	0	0	0	0	0	0	0	0	0	0	0	0	0	0	0	0	0	0	0	0	0	0	0	0	0	0	0	0	0	0
ZFP36	0	0	0	-0.0308	-0.0304	-0.0299	-0.0292	-0.0285	-0.0276	-0.0267	-0.0256	-0.0243	-0.023	-0.0215	-0.0199	-0.0183	-0.0166	0	0	0	0	0	0	0	0	0	0	0	0	0	0	0	0	0	0	0.0145	0.016	0.0174	0.0187	0.0199	0.0209	0.0219	0.0228	0.0235	0.0242	0.0248	0.0252	0.0256	0.0258	0.026	0.026
ECHDC1	-0.132	-0.131	-0.13	-0.128	-0.125	-0.122	-0.117	-0.112	-0.106	-0.0988	-0.0918	-0.0846	-0.0771	-0.0694	-0.0614	-0.0533	0	0	0	0	0	0	0	0	0	0	0	0	0	0	0	0	0	0	0	0	0	0	0	0	0	0	0	0	0	0	0	0	0	0	0
RNASE1	0	0	0	0	0	0	0	0	0	0	0	0	0	0	0	0	0	0	0	0	0	0	0	0	0	0	0	0	0	0	0	0	0	0	0	0	0	0	0	0	0	0	0	0	0	0	0	0	0	0	0
DHRS9	0	0	0	0	0	0	0	0	0	0	0	0	0	0	0	0	0	0	0	0	0	0	0	0	0	0	0	0	0	0	0	0	0	0	0.0193	0.0223	0.025	0.0276	0.03	0.0321	0.0341	0.0359	0.0375	0.039	0.0402	0.0412	0.0421	0.0428	0.0432	0.0435	0.0436
PDGFC	0.862	0.854	0.828	0.785	0.724	0.646	0.551	0.439	0.309	0	0	0	0	0	0	-0.272	-0.296	-0.311	-0.318	-0.315	-0.304	-0.284	-0.255	0	0	0	0	0	0	0	0	0	0	0	0	0	0	0	0	0	0	0	0	0	0	0	0	0	0	0	0
AGR2	0	0	0	0	0	0	0	0	0	0	0	0	0	0	0	0	0	0	0	0	0	0	0	0	0	0	0	0	0	0	0	0	0	0	0	0	0	0	0	0	0	0	0	0	0	0	0	0	0	0	0
ENTPD1	0	0	0	0	0	0	0	0	0	0	0	0	0	0	0	0	0	0	0	0	0	0	0	0	0	0	0	0	0	0	0	0	0	0	0	0	0	0	0	0	0	0	0	0	0	0	0	0	0	0	0
ZNF451	0.382	0.371	0.339	0	0	0	0	-0.146	-0.307	-0.464	-0.574	-0.635	-0.649	-0.615	-0.534	-0.417	-0.308	-0.213	0	0	0	0	0	0	0	0	0	0	0	0	0	0	0	0	0	0	0	0	0	0	0	0	0	0	0	0	0	0	0	0	0
PLD4	0	0	0	0	0	0	0	0	0	0	0	0	0	0	0	0	0	0	0	0	0	0	0	0	0	0	0	0	0	0	0	0	0	0	0	0	0	0	0	0	0	0	0	0	0	0	0	0	0	0	0
PNRC1	-1.23	-1.2	-1.13	-1.01	-0.834	-0.612	-0.341	0	0.35	0.702	0.929	1.03	1	0.85	0.57	0	0	-0.4	-0.618	-0.779	-0.886	-0.937	-0.933	-0.874	-0.759	-0.589	-0.363	0	0	0	0.303	0.328	0.297	0.246	0.197	0.152	0.11	0	0	0	0	0	0	0	0	0	0	0	0	0	0
SMIM35	0	0	0	0	0	0	0	0	0	0	0	0	0	0	0	0	0	0	0	0	0	0	0	0	0	0	0	0	0	0	0	0	0	0	0	0	0	0	0	0	0	0	0	0	0	0	0	0	0	0	0
ATRN	0	0	0	0	0	-0.154	-0.155	-0.156	-0.157	-0.155	-0.147	0	0	0	0	0	0	0	0	0	0.109	0.123	0.133	0.138	0.14	0.138	0.131	0.122	0	0	0	0	0	0	0	0	0	0	0	0	-0.0751	-0.0854	-0.0946	-0.103	-0.11	-0.116	-0.12	-0.124	-0.127	-0.129	-0.129
SLC18A2	0	0	0	0	0	0	0	0	0	0	0	0	0	0	0	0	0	0	0	0	0	0	0	0	0	0	0	0	0	0	0	0	0	0	0	0	0	0	0	0	0	0	0	0	0	0	0	0	0	0	0
UVSSA	0	0	0	0	0	0	0	0	0	0	0	0.0605	0.0662	0.0682	0.0665	0.0617	0.056	0.0495	0.0423	0	0	0	0	0	0	0	-0.0419	-0.0544	-0.063	-0.0677	-0.0683	-0.0649	-0.0576	-0.049	-0.041	-0.0334	-0.0263	0	0	0	0	0	0	0	0	0	0	0	0	0	0
CD52	0	0	0	0	0	0	0	0	0	0	0	0	0	0	0	0	0	0	0	0	0	0	0	0	0	0	0	0	0	0	0	0	0	0	0	0	0	0	0	0	0	0	0	0	0	0	0	0	0	0	0
PPP1R16B	0	0	0	0	0	0	0	0	0	0	0	0	0	0	0	0	0	0	0	0	0	0	0	0	0	0	0	0	0	0	0	0	0	0	0	0	0	0	0	0	0	0	0	0	0	0	0	0	0	0	0
STK17A	0	0	0	0	0	0	0	0	0	0	0	0	0	0	0	0	0	0	0	0	0	0	0.0181	0.0193	0.0205	0.0217	0.023	0.0242	0.0253	0.0263	0.0271	0.0277	0.0281	0.0285	0.0289	0.0292	0.0296	0.0299	0.0301	0.0304	0.0306	0.0308	0.031	0.0312	0.0313	0.0315	0.0316	0.0316	0.0317	0.0317	0.0317
ZCCHC7	-0.518	-0.519	-0.519	-0.519	-0.52	-0.521	-0.522	-0.524	-0.525	-0.524	-0.517	-0.503	-0.483	-0.457	-0.424	-0.386	-0.349	-0.314	-0.28	-0.248	-0.217	-0.188	0	0	0	0	0	0	0	0	0	0	0	0	0	0	0	0	0	0	0	0	0	0	0	0	0	0	0	0	0
NFKB1	0	0	0	0	0	0	0	0	0	0	0	0	0	0	0	0	0	0	0	0	0	0	0	0	0	0	0	0	0	0	0	0	0	0	0	0	0	0	0	0	0	0	0	0	0	0	0	0	0	0	0
RSRP1	-0.315	-0.313	-0.307	-0.296	-0.282	-0.263	-0.239	-0.212	-0.18	-0.148	0	0	0	0	0	0	0	0	0	0	0	0	0	0	0	0	0.142	0.183	0.211	0.223	0.219	0.201	0.168	0.13	0	0	0	0	0	0	0	-0.0943	-0.113	-0.129	-0.143	-0.155	-0.164	-0.172	-0.177	-0.181	-0.182
CROCC	0	0	0	0	0	0	0	0	0	0	0	0	0	0	0	0	0	0	0	0	0	0	0	0	0	0	0	0	0	0	0	0	0	0	0	0	0	0	0	0	0	0	0	0	0	0	0	0	0	0	0
RAB10	-0.371	-0.368	-0.361	-0.349	-0.333	-0.312	-0.286	-0.256	-0.221	-0.184	0	0	0	0	0	0	0	0	0	0	0	0	0	0.14	0.157	0.174	0.191	0.204	0.208	0.203	0	0	0	0	0	0	0	0	0	0	-0.0981	-0.118	-0.135	-0.15	-0.164	-0.175	-0.184	-0.191	-0.196	-0.199	-0.2
RAC2	0	0	0	0	0	0	0	0	0	0	0	0	0	0	0	0	0	0	0	0	0	0	0	0	0	0	0	0	0	0	0	0	0	0	0	0	0	0	0	0	0	0	0	0	0	0	0	0	0	0	0
BLVRB	0	0	0	0	0	-0.0455	-0.0446	-0.0435	-0.0422	-0.0409	-0.0394	-0.0379	-0.0363	-0.0347	-0.033	-0.0312	-0.0295	-0.0277	0	0	0	0	0	0	0	0	0	0	0	0	0	0	0	0	0	0	0	0	0	0	0	0	0	0	0	0	0	0	0	0	0
LEPROT	-0.287	-0.285	-0.281	-0.274	-0.264	-0.251	-0.235	-0.217	-0.195	-0.173	-0.153	-0.136	-0.122	-0.111	-0.102	-0.0953	-0.0889	-0.0825	-0.0761	-0.0697	0	0	0	0	0	0	0	0	0	0	0	0	0	0	0	0	0	0	0	0	0	0	0	0	0	0	0	0	0	0	0
CLIC1	-0.572	-0.564	-0.537	-0.492	-0.429	-0.349	-0.25	-0.134	0	0.13	0.218	0.264	0.268	0.23	0.151	0	0	-0.138	-0.202	-0.249	-0.279	-0.293	-0.29	-0.271	-0.234	-0.181	-0.112	0	0	0	0	0	0	0	0	0	0	0	0	0	0	0	0	0	0	0	0	0	0	0	0
AFF4	0	0	0	0	0	0	0	0	0	-0.125	-0.132	-0.136	-0.138	-0.137	-0.134	-0.13	-0.124	-0.119	-0.114	-0.109	-0.104	-0.0983	-0.0929	-0.0876	0	0	0	0	0	0	0	0	0	0	0	0	0	0	0	0	0	0	0	0	0	0	0	0	0	0	0
TLR2	0	0	0	0	0	0	0	0	0	0	0	0	0	0	0	0	0	0	0	0	0	0	0	0	0	0	0	0	0	0	0	0	0	0	0	0	0	0	0	0	0	0	0	0	0	0	0	0	0	0	0
IFNGR1	0	0	0	0	0	0	0	0	0	0	0	0	0	0	0	0	0	0	0	0	0	0	0	0	0	0	0	0	0	0	0	0	0	0	0.0273	0.0295	0.0316	0.0335	0.0353	0.037	0.0385	0.0399	0.0411	0.0421	0.0431	0.0439	0.0445	0.045	0.0454	0.0456	0.0457
GALNT1	0	0	0	0	0	0	-0.107	-0.108	-0.109	-0.111	-0.112	-0.113	-0.113	-0.113	-0.114	-0.113	-0.112	-0.108	-0.104	-0.0979	-0.0904	-0.0815	0	0	0	0	0	0	0	0	0	0	0	0	0.0662	0.0713	0.0762	0.0806	0.0848	0.0886	0.0921	0.0953	0.0981	0.101	0.103	0.105	0.106	0.107	0.108	0.109	0.109
STK17B	0	0	0	0	0	0	0	0	0	0	0	0	0	0	0	0	0	0	0	0	0	0	0	0	0	0	0	0	0	0	0	0	0	0	0	0	0	0	0	0	0	0	0	0	0	0	0	0	0	0	0
ACTR3	-0.243	-0.243	-0.242	-0.241	-0.239	-0.237	-0.234	-0.23	-0.226	-0.221	-0.214	-0.204	-0.192	-0.178	-0.162	-0.144	-0.127	-0.112	-0.0974	-0.0846	-0.0731	0	0	0	0	0	0	0	0	0	0	0	0	0	0	0	0	0	0	0	0	0	0	0	0	0	0	0	0	0	0
CX3CR1	0	0	0	0	0	0	0	0	0	0	0	0	0	0	0	0	0	0	0	0	0	0	0	0	0	0	0	0	0	0	0	0	0	0	0	0	0	0	0	0	0	0	0	0	0	0	0	0	0	0	0
SET	-2.32	-2.3	-2.22	-2.09	-1.91	-1.68	-1.4	-1.07	-0.686	0	0	0	0	0	0	0	0	0	-0.274	-0.339	-0.38	-0.398	-0.393	-0.364	-0.311	-0.235	0	0	0	0	0	0	0	0	0	0	0	0	0	0	0	0	0	0	0	0	0	0	0	0	0
SUB1	-0.733	-0.727	-0.709	-0.68	-0.639	-0.586	-0.522	-0.445	-0.357	-0.272	0	0	0	0	-0.233	-0.294	-0.343	-0.376	-0.394	-0.395	-0.381	-0.351	-0.306	-0.244	-0.167	0	0	0	0	0.285	0.311	0.308	0.276	0.234	0.194	0.157	0.123	0.0905	0	0	0	0	0	0	0	0	0	0	0	0	0
EPHA5	0	0	0	0	0	0	0	0	0	0	0	0	0	0	0	0	0	0	0	0	0	0	0	0	0	0	0	0	0	0	0	0	0	0	0	0	0	0	0	0	0	0	0	0	0	0	0	0	0	0	0
LRRC8D	0	0	0	0	0	0	0	0	0	0	0	0	0	0	0	0	0	0	0	0	0	0	0	0	0	0	0	0	0	0	0	0	0	0	0	0	0	0	0	0	0	0	0	0	0	0	0	0	0	0	0
AMOTL1	0	0	0	0	0	0	0	0.0334	0.0334	0.0333	0.0331	0.0329	0.0326	0.0322	0.0317	0.0312	0.0306	0.0301	0.0295	0.0289	0.0283	0.0277	0.0271	0.0264	0.0258	0.0251	0.0245	0	0	0	0	0	0	0	0	0	0	0	0	0	0	0	0	0	0	0	0	0	0	0	0
KIAA1841	0	0	0	0	0	0	0	0	0	0	0	0	0	0	0	0	0	0	0	0	0	0	0	0	0	0	0	0	0	0	0	0	0	0	0	0	0	0	0	0	0	0	0	0	0	0	0	0	0	0	0
RFWD3	0	0	0	0	0	0	0	0	0	0	0	0	0	0	0	0	0	0	0	0	0	0	0	0	0	0	0	0	0	0	0	0	0	0	0	0	0	0	0	0	0	0	0	0	0	0	0	0	0	0	0
GNPTAB	0.0273	0.0273	0.0273	0.0273	0.0273	0.0273	0.0273	0.0273	0.0273	0.0273	0.0273	0.0273	0.0273	0.0273	0.0273	0.0273	0.0273	0.0273	0.0273	0.0273	0.0273	0.0273	0.0273	0.0273	0.0273	0.0273	0.0273	0.0273	0.0273	0.0273	0.0273	0.0273	0.0273	0.0273	0.0273	0.0273	0.0273	0.0273	0.0273	0.0273	0.0273	0.0273	0.0273	0.0273	0.0273	0.0273	0.0273	0.0273	0.0273	0.0273	0.0273
ABL2	0	0	0	0	0	0	0	0	0	0	0	0	0	0	0	0	0	0	0	0	0	0	0	0	0	0	0	0	0	0	0	0	0	0	0	0	0	0	0	0	0	0	0	0	0	0	0	0	0	0	0
NME5	0	0	0	0	0	0	0	0	0	0	0	0	0	0	0	0	0	0	0	0	0	0	0	0	0	0	0	0	0	0	0	0	0	0	0	0	0	0	0	0	0	0	0	0	0	0	0	0	0	0	0
MAP3K10	0	0	0	0	0	0	0	0	0	0	0	0	0	0	0	0	0	0	0	0	0	0	0	0	0	0	0	0	0	0	0	0	0	0	0	0	0	0	0	0	0	0	0	0	0	0	0	0	0	0	0
INTS8	0	0	0	0	0	0	0	0	0	0	0	0	0	0	0	0	0	0	0	0	0	0	0	0	0	0	0	0	0	0	0	0	0	0	0	0	0	0	0	0	0	0	0	0	0	0	0	0	0	0	0
PCSK7	0	0	0	0	0	0	0	0	0	0	0	0	0	0	0	0	0	0	0	0	0	0	0	0	0	0	0	0	0	0	0	0	0	0	0	0	0	0	0	0	0	0	0	0	0	0	0	0	0	0	0
CLCF1	0	0	0	0	0	0	0	0	0	0	0	0	0	0	0	0	0	0	0	0	0	0	0	0	0	0	0	0	0	0	0	0	0	0	0	0	0	0	0	0	0	0	0	0	0	0	0	0	0	0	0
LRRC37A3	0	0	0	0	0	0	0	0	0	0	0	0	0	0	0	0	0	0	0	0	0	0	0	0	0	0	0	0	0	0	0	0	0	0	0	0	0	0	0	0	0	0	0	0	0	0	0	0	0	0	0
CTDSPL	0	0	0	0	0	0	0	0	0	0	0	0	0	0	0	0	0	0	0	0	0	0	0	0	0	0	0	0	0	0	0	0	0	0	0	0	0	0	0	0	0	0	0	0	0	0	0	0	0	0	0
SYTL4	0	0	0	0	0	0	0	0	0	0	0	0	0	0	0	0	0	0	0	0	0	0	0	0	0	0	0	0	0	0	0	0	0	0	0	0	0	0	0	0	0	0	0	0	0	0	0	0	0	0	0
TNMD	0	0	0	0	0	0	0	0	0	0	0	0	0	0	0	0	0	0	0	0	0	0	0	0	0	0	0	0	0	0	0	0	0	0	0	0.0109	0.0118	0.0127	0.0135	0.0142	0.0149	0.0155	0.016	0.0165	0.0169	0.0173	0.0176	0.0178	0.0179	0.018	0.0181
FBLN7	0	0	0	0	0	0	0	0	0	0	0	0	0	0	0	0	0	0	0	0	0	0	0	0	0	0	0	0	0	0	0	0	0	0	0	0	0	0	0	0	0	0	0	0	0	0	0	0	0	0	0
PCNX4	0	0	0	0	0	0	0	0	0	0	0	0	0	0	0	0	0	0	0	0	0	0	0	0	0	0	0	0	0	0	0	0	0	0	0	0	0	0	0	0	0	0	0	0	0	0	0	0	0	0	0
ZNF557	0	0	0	0	0	0	0	0	0	0	0	0	0	0	0	0	0	0	0	0	0	0	0	0	0	0	0	0	0	0	0	0	0	0	0	0	0	0	0	0	0	0	0	0	0	0	0	0	0	0	0
NR1D2	0	0	0	0	0	0	0	0	0	0	0	0	0	0	0	0	0	0	0	0	0	0	0	0	0	0	0	0	0	0	0	0	0	0	0	0	0	0	0	0	0	0	0	0	0	0	0	0	0	0	0
ZFYVE26	0	0	0	0	0	0	0	0	0	0	0	0	0	0	0	0	0	0	0	0	0	0	0	0	0	0	0	0	0	0	0	0	0	0	0	0	0	0	0	0	0	0	0	0	0	0	0	0	0	0	0
FADS3	0	0	0	0	0	0	0	0	0	0	0	0	0	0	0	0	0	0	0	0	0	0	0	0	0	0	0	0	0	0	0	0	0	0	0	0	0	0	0	0	0	0	0	0	0	0	0	0	0	0	0
MTCL1	0	0	0	0	0	0	0	0	0	0	0	0	0	0	0	0	0	0	0	0	0	0	0	0	0	0	0	0	0	0	0	0	0	0	0	0	0	0	0	0	0	0	0	0	0	0	0	0	0	0	0
MSANTD2	0	0	0	0	0	0	0	0	0	0	0	0	0	0	0	0	0	0	0	0	0	0	0	0	0	0.0227	0.0237	0.0246	0	0	0	0.027	0.0272	0.0273	0.0275	0.0276	0.0278	0.0279	0.028	0	0	0	0	0	0	0	0	0	0	0	0
POLE	0	0	0	0	0	0	0	0	0	0	0	0	0	0	0	0	0	0	0	0	0	0	0	0	0	0	0	0	0	0	0	0	0	0	0	0	0	0	0	0	0	0	0	0	0	0	0	0	0	0	0
PLAAT3	0	0	0	0	0	0	0	0	0	0	0	0	0	0	0	0	0	0	0	0	0	0	0	0	0	0	0	0	0	0	0	0	0	0	0	0	0	0	0	0	0	0	0	0	0	0	0	0	0	0	0
LAMA3	0	0	0	0	0	0	0	0	0	0	0	0	0	0	0	0.0226	0	0	0	0	0	0	0	0	0	0	0	0	0	0	0	0	0	0	0	0	-0.022	-0.0239	-0.0256	-0.0272	-0.0287	-0.03	-0.0312	-0.0323	-0.0332	-0.0339	-0.0346	-0.035	-0.0354	-0.0356	-0.0357
ZSWIM8	0	0	0	0	0	0	0	0	0	0	0	0	0	0	0	0	0	0	0	0	0	0	0	0	0	0	0	0	0	0	0	0	0	0	0	0	0	0	0	0	0	0	0	0	0	0	0	0	0	0	0
ZNF605	0	0	0	0	0	0	0	0	0	0	0	0	0	0	0	0	0	0	0	0	0	0	0	0	0	0	0	0	0	0	0	0	0	0	0	0	0	0	0	0	0	0	0	0	0	0	0	0	0	0	0
FRMPD2	-0.0195	-0.0195	-0.0195	-0.0195	-0.0195	-0.0195	-0.0195	-0.0195	-0.0195	-0.0195	-0.0195	-0.0195	-0.0195	-0.0195	-0.0195	-0.0195	-0.0195	-0.0195	-0.0195	-0.0195	-0.0195	-0.0195	-0.0195	-0.0195	-0.0195	-0.0195	-0.0195	-0.0195	-0.0195	-0.0195	-0.0195	-0.0195	-0.0195	-0.0195	-0.0195	-0.0195	-0.0195	-0.0195	-0.0195	-0.0195	-0.0195	-0.0195	-0.0195	-0.0195	-0.0195	-0.0195	-0.0195	-0.0195	-0.0195	-0.0195	-0.0195
DDX39B	-0.245	-0.245	-0.243	-0.239	-0.235	-0.229	-0.221	-0.213	-0.203	-0.192	-0.181	-0.17	-0.158	-0.147	-0.135	-0.123	-0.111	-0.1	-0.0894	0	0	0	0	0	0	0	0	0	0	0	0	0	0	0	0	0	0	0	0	0	0	0	0	0	0	0	0	0	0	0	0
RAB31	-0.237	-0.236	-0.233	-0.227	-0.219	-0.209	-0.197	-0.182	-0.165	-0.147	-0.13	-0.113	-0.0976	-0.0827	-0.0686	0	0	0	0	0	0	0	0	0	0	0	0	0	0	0	0	0	0	0	0	0	0	0	0	0	0	0	0	0	0	0	0	0	0	0	0
NIPSNAP1	-0.189	-0.188	-0.185	-0.18	-0.173	-0.165	-0.154	-0.142	-0.127	-0.112	-0.0978	-0.0842	-0.0714	0	0	0	0	0	0	0	0	0	0	0	0	0	0	0	0	0	0	0	0	0	0	0	0	0	0	0	0	0	0	0	0	0	0	0	0	0	0
ARMCX1	-0.0499	-0.0498	-0.0497	-0.0495	-0.0492	-0.0488	-0.0484	-0.0478	-0.0472	-0.0465	-0.0456	-0.0446	-0.0434	-0.0421	-0.0406	-0.0391	-0.0376	-0.0361	-0.0347	-0.0333	-0.032	-0.0308	-0.0296	-0.0284	-0.0273	-0.0263	-0.0253	-0.0244	0	0	0	0	0	0	0	0	0	0	0	0	0	0	0	0	0	0	0	0	0	0	0
GJA1	0	0	0	0	0	0	0	0	0	0	0	0	0	0	0	0	0	0	0	0	0	0	0	0	0	0	0	0	0	0	0	0	0	0	0	0	0	0	0	0	0	0	0	0	0	0	0	0	0	0	0
SLC27A6	0	0	0	0	0	0	0	0	0	0	0	0	0	0	0	0	0.61	0.837	0.999	1.1	1.13	1.1	1	0.84	0.615	0	0	0	-0.668	-0.828	-0.88	-0.824	-0.661	0	0	0	0	0	0.354	0.483	0.601	0.709	0.804	0.889	0.962	1.02	1.07	1.11	1.14	1.16	1.17
GREB1L	-0.386	-0.383	-0.373	-0.357	-0.333	-0.303	-0.267	-0.224	-0.174	0	0	0	0	0	0	0	0	0.138	0.151	0.16	0.165	0.165	0.161	0.153	0.141	0	0	0	0	0	0	0	0	0	0	0	0	0	0	0	0	0	0	0	0	0	0	0	0	0	0
NMNAT2	0	0	0	0	0	0	0	0	0	0	0	0	0	0	0	0	0	0	0	0	0	0	0	0	0	0	0	0	0	0	0	0	0	0	0	0	0	0	0	0	0	0	0	0	0	0	0	0	0	0	0
MT2A	0	0	0	0	0	0	0	-0.036	0	0	0	0	0	0	0	0	0	0	0	0	0	0	0	0	0	0	0	0	0	0	0	0	0	0	0.025	0.0235	0	0	0	0	0	0	0	0	0	0	0	0	0	0	0
FAM83B	0	0	0	0	0	0	0	0	0	0	0	0	0	0	0	0	0	0	0	0	0	0	0	0	0	0	0	0	0	0	0	0	0	0	0.0314	0.0323	0.0331	0.0338	0.0345	0.0352	0	0	0	0	0	0	0	0	0	0	0
PHACTR1	0	0	0	0	0	0	0	0	0	0	0	0	0	0	0	0	0	0	0	0	0	0	0	0	0	0	0	0	0	0	0	0	0	0	0	0	0	0	0	0	0	0	0	0	0	0	0	0	0	0	0
OBSCN	-0.651	-0.644	-0.623	-0.589	-0.54	-0.478	-0.401	-0.311	0	0	0	0	0	0	0	0.366	0.403	0.424	0.429	0.418	0.39	0.346	0.286	0	0	0	0	0	-0.336	-0.388	-0.403	-0.379	-0.318	0	0	0	0	0	0	0	0	0.188	0.223	0.254	0.281	0.304	0.323	0.337	0.348	0.354	0.356
ZNF106	0	0	0	0	0	0	0	0	0	0	0	0	0	0	0	0	0	0	0	0	0	0	0	0	0	0	0	0	0	0	0	0	0.0609	0.0627	0.0644	0.066	0.0674	0.0688	0.0701	0.0713	0.0723	0	0	0	0	0	0	0	0	0	0
LDB3	-1.62	-1.6	-1.55	-1.45	-1.32	-1.14	-0.933	-0.685	0	0	0	0	0	0	0.889	0.989	1.07	1.14	1.18	1.21	1.23	1.22	1.2	1.16	1.1	1.03	0.936	0.836	0	0	0	0	0	0	0	0.419	0.391	0.365	0	0	0	0	0	0	0	0	0	0	0	0	0
ADCY6	0	0	0	0	0	0	0	0	0	0	0	0	0	0	0.148	0.172	0.191	0.204	0.212	0.213	0.209	0.199	0.183	0.162	0.135	0	0	0	0	0	0	0	0	0	0	-0.0947	-0.0984	-0.102	-0.105	-0.108	-0.11	-0.113	-0.115	0	0	0	0	0	0	0	0
CCDC26	0	0	0	0	0	0	0	0	0	0	0	0	0	0	0	0	0	0	0	0	0	0	0	0	0	0	0	0	0	0	0	0	0	0	0	0	0	0	0	0	0	0	0	0	0	0	0	0	0	0	0
LMO7	0	0	0	0	0	0	0	0	-0.359	0	0	0	0	0	0	0	0.407	0.549	0.65	0.711	0.732	0.712	0.652	0.552	0.411	0	0	0	0	0	0	0	0	0	0	0	0	0	0	0	0	0.283	0.334	0.379	0.417	0.45	0.477	0.498	0.513	0.522	0.525
SLITRK3	0	0	0	0	0	0	0	0	0	0	0	0	0	0	0	0	0	0	0	0	0	0	0	0	0	0.0135	0.0162	0.0187	0.0201	0.0204	0.0195	0.0174	0	0	0	0	0	0	0	0	0	0	-0.0125	-0.0141	-0.0154	-0.0165	-0.0175	-0.0182	-0.0187	-0.019	-0.0191
LINC01479	0.0115	0.0115	0.0115	0.0115	0.0115	0.0115	0.0115	0.0115	0.0115	0.0115	0.0115	0.0115	0.0115	0.0115	0.0115	0.0115	0.0115	0.0115	0.0115	0.0115	0.0115	0.0115	0.0115	0.0115	0.0115	0.0115	0.0115	0.0115	0.0115	0.0115	0.0115	0.0115	0.0115	0.0115	0.0115	0.0115	0.0115	0.0115	0.0115	0.0115	0.0115	0.0115	0.0115	0.0115	0.0115	0.0115	0.0115	0.0115	0.0115	0.0115	0.0115
LRRN3	0	0	0	0	0	0	0	0	0	0	0	0	0	0	0	0	0	0	0	0	0	0	0	0	0	0	0	0	0	0	0	0	0	0	0	0	0	0	0	0	0	0	0	0	0	0	0	0	0	0	0
KLHL13	0	0	0	0	0	0	0	0	0	0	0	0	0	0	0	0	0	0	0	0	0	0	0	0	0	0	0	0	0	0	0	0	0	0	0	0	0	0.113	0.122	0.13	0.138	0.144	0.151	0.156	0.161	0.165	0.168	0	0	0	0
FAM126A	0	0	0	0	0	0	0	0	0	0	0	0	0	0	0	0	0	0	0	0	0	0	0	0	0	0	0	0	0	0	0	0	0	0	0	0	0	0	0	0	0	0	0	0	0	0	0	0	0	0	0
PTDSS1	0	0	0	0	0	0	0	0	0	0	0	0	0	0	0	0	0	0	0	0	0	0	0	0	0	0	0	0	0	0	0	0	0	0	0	0	0	0	0	0	0	0	0	0	0	0	0	0	0	0	0
IGSF9B	0	0	0	0	0	-0.133	-0.129	-0.125	-0.12	-0.112	0	0	0	0	0	0	0	0.0915	0.107	0.114	0.114	0.107	0.0928	0	0	0	0	0	-0.119	-0.14	-0.148	-0.144	-0.128	-0.107	-0.0878	-0.0696	-0.0525	0	0	0	0	0	0	0	0	0	0	0	0	0	0
TBC1D1	0	0	0	0	0	0	0	0	0	0	0	0	0	0	0	0	0	0	0	0	0	0	0	0	0	0	0	0	0	0	0	0	0	0	0	0	0	0	0	0	0	0	0	0	0	0	0	0	0	0	0
VWC2	0	0	0	0	0	0	0	0	0	0	0	0	0	0	0	0	0	0	0	0	0	0	0	0	0	0	0	0	0	0	0	0	0	0	0	0	0	0.0536	0.0571	0.0604	0.0634	0.066	0.0684	0	0	0	0	0	0	0	0
LINC02384	0	0	0	0	0	0	0	0	0	0	0	0	0	0	0	0	0	0	0	0	0	0	0	0	0	0	0	0	0	0	0	0	0	0	0	0	0	0	0	0	0	0	0	0	0	0	0	0	0	0	0
ST8SIA5	0	0	0	0	0	0	0	0	0	0	0	0	0	0	0	0	0	0	0	0	0	0	0	0	0	0	0	0	0	0	0	0	0	0	0.025	0.0279	0.0306	0.0331	0.0355	0.0376	0.0396	0.0413	0.0429	0.0443	0.0455	0.0465	0.0474	0.048	0.0485	0.0488	0.0489
HIP1R	0	0	0	0	0	0	0	0	0	0	0	0	0	0	0	0	0	0	0	0	0	0	0	0	0	0	0	0	0	0	0	0	0	0	0	0	0	0	0	0	0	0	0	0	0	0	0	0	0	0	0
YY1AP1	0	0	0	0	0	0	0	0	0	0	0	0	0	0	0	0	0	0	0	0	0	0	0	0	0	0	0	0	0	0	0	0	0	0	0	0	0	0	0	0	0	0	0	0	0	0	0	0	0	0	0
AVIL	0	0	0	0	0	0	0	0	0	0	0	0	0	0	0	0	0	0	0.0163	0.0176	0.0187	0.0199	0.021	0.0221	0.0231	0.0241	0.0251	0.026	0.0268	0.0275	0.028	0.0284	0.0287	0.0289	0.0292	0.0294	0.0295	0.0297	0.0299	0.03	0.0302	0.0303	0.0304	0.0305	0.0306	0.0306	0.0307	0.0307	0.0308	0.0308	0.0308
BCO2	0	0	0	0	0	0	0	0	0	0	0	0	0	0	0	0	0	0	0	0	0	0	0	0	0	0	0	0	0	0	0	0	0	0	0	0	0	0	0	0	0	0	0	0	0	0	0	0	0	0	0
DNAH7	0	0	0	0	0	0	0	0	0	0	0	0	0	0	0	0	0	0	0	0	0	0	0	0	0	0	0	0	0	0	0	0	0	0	0	0	0	0	0	0	0	0	0	0	0	0	0	0	0	0	0
NPHP1	0	0	0	0	0	0	0	0	0	0	0	0	0	0	0	0	0	0	0	0	0	0	0	0	0	0	0	0	0	0	0	0	0	0	0	0	0	0	0	0	0	0	0	0	0	0	0	0	0	0	0
NDE1	0.0189	0.0189	0.0189	0.0189	0.0189	0.0189	0.0189	0.0189	0.0189	0.0189	0.0189	0.0189	0.0189	0.0189	0.0189	0.0189	0.0189	0.0189	0.0189	0.0189	0.0189	0.0189	0.0189	0.0189	0.0189	0.0189	0.0189	0.0189	0.0189	0.0189	0.0189	0.0189	0.0189	0.0189	0.0189	0.0189	0.0189	0.0189	0.0189	0.0189	0.0189	0.0189	0.0189	0.0189	0.0189	0.0189	0.0189	0.0189	0.0189	0.0189	0.0189
GOLGA8A	0	0	0	0	0	0	0	0	0	0	0	0	0	0	0	0	0	0	0	0	0	0	0	0	0	0	0	0	0	0	0	0	0	0	0	0	0	0	0	0	0	0	0	0	0	0	0	0	0	0	0
ZDHHC2	0	0	0	0	0	0	0	0	0	0	0	0	0	0	0	0	0	0	-0.0778	-0.084	-0.0884	-0.0911	-0.0919	-0.091	-0.0883	-0.0838	0	0	0	0	0	0	0	0	0	0	0	0	0	0	0	0	0	0	0	0	0	0	0	0	0
SNHG31	0	0	0	0	0	0	0	0	0	0	0	0	0	0	0	0	0	0	0	0	0	0	0	0	0	0	0	0	0	0	0	0	0	0	0	0	0	0	0	0	0	0	0	0	0	0	0	0	0	0	0
DECR1	-0.466	-0.459	-0.437	-0.4	-0.349	-0.283	0	0	0	0	0	0	0	0.328	0.325	0.304	0.278	0.247	0.213	0	0	0	0	0	0	0	-0.199	-0.261	-0.302	-0.321	-0.318	-0.294	-0.249	-0.197	0	0	0	0	0	0	0	0	0	0	0	0	0.21	0.22	0.228	0.232	0.234
CNTRL	0	0	0	0	0	0	0	0	0	0	0	0	0	0	0	0	0	0	0	0	0	0	0	0	0	0	0	0	0	0	0	0	0	0	0	0	0	0	0	0	0	0	0	0	0	0	0	0	0	0	0
EXTL3	-0.235	-0.234	-0.229	-0.222	-0.212	-0.199	-0.183	-0.164	-0.143	-0.12	0	0	0	0	0	0	0	0	0	0	0	0	0	0	0	0	0	0	0	0	0	0	0	0	0	0	0	0.0598	0.0678	0.0752	0.0819	0.088	0.0935	0.0983	0.102	0.106	0.109	0.111	0.113	0.114	0.114
DCAF17	-0.0711	-0.0709	-0.0702	-0.0692	-0.0677	-0.0658	-0.0635	-0.0608	-0.0577	-0.0542	-0.0505	-0.0465	-0.0423	0	0	0	0	0	0	0	0	0	0	0	0	0	0	0	0	0	0	0	0	0	0.0307	0.0315	0.0322	0.0329	0.0336	0.0342	0.0347	0.0352	0	0	0	0	0	0	0	0	0
SEC31B	0	0	0	0	0	0	0	0	0	0	0	0	0	0	0	0	0	0	0	0	0	0	0	0	0	0	0	0	0	0	0	0	0	0	0	0	0	0	0	0	0	0	0	0	0	0	0	0	0	0	0
SH3RF2	0	0	0	0	0	0	0	0	-0.0822	0	0	0	0	0	0	0	0	0	0	0	0	0	0	0	0	0	0	0	0	0	0	0	0	0.0653	0.074	0.0821	0.0898	0.0969	0.103	0.109	0.115	0.12	0.124	0.128	0.132	0.135	0.137	0.139	0.14	0.141	0.141
CACNA1D	6.32	6.2	5.84	5.24	4.4	3.32	2	0	-1.36	-3.12	-4.42	-5.25	-5.61	-5.5	-4.91	-3.96	-3.07	-2.27	-1.56	0	0	0	0	0	0	0	0	0	0	0	0	0	0	0	0	0	0	0	0	0	0	0	0	0	0	0	0	0	0	0	0
CPNE4	-0.0583	-0.0583	-0.0583	-0.0583	-0.0583	-0.0583	-0.0583	-0.0583	-0.0582	-0.0582	-0.0582	-0.0582	-0.0582	-0.0582	-0.0582	-0.0582	-0.0582	-0.0582	-0.0582	-0.0582	-0.0582	-0.0582	-0.0582	-0.0582	-0.0582	-0.0582	-0.0582	-0.0582	-0.0582	-0.0582	-0.0582	-0.0582	-0.0582	-0.0582	-0.0582	-0.0582	-0.0582	-0.0582	-0.0582	-0.0582	-0.0582	-0.0582	-0.0582	-0.0582	-0.0582	-0.0582	-0.0582	-0.0582	-0.0582	-0.0582	-0.0582
DOCK9	-0.494	-0.493	-0.491	-0.488	-0.484	-0.478	-0.471	-0.463	-0.454	-0.443	-0.43	-0.414	-0.397	-0.377	-0.356	-0.332	-0.308	-0.283	-0.258	-0.232	-0.206	-0.179	-0.152	-0.124	0	0	0	0	0	0	0	0	0	0	0	0	0	0	0	0	0	0	0	0	0	0	0	0	0	0	0
PREP	-0.207	-0.207	-0.208	-0.209	-0.21	-0.212	-0.214	-0.217	-0.219	-0.222	-0.223	-0.222	-0.219	-0.214	-0.208	-0.2	-0.192	-0.184	-0.177	-0.17	-0.163	-0.157	-0.151	-0.145	-0.139	-0.134	-0.128	-0.123	-0.118	-0.113	-0.108	-0.102	-0.0966	-0.0912	-0.0861	-0.0812	-0.0767	0	0	0	0	0	0	0	0	0	0	0	0	0	0
KCNT2	0	0	0	0	0	0	0	0	-0.127	-0.179	-0.219	-0.247	-0.262	-0.265	-0.255	-0.234	-0.214	-0.194	-0.175	-0.156	-0.137	-0.12	-0.102	-0.0854	0	0	0	0	0	0	0	0	0	0	0	0	0	0	0	0	0	0	0	0	0	0	0	0	0	0	0
TIPARP	0	0	0	0	0	0	-0.152	-0.164	-0.178	-0.193	-0.205	-0.216	-0.226	-0.233	-0.239	-0.243	-0.245	-0.245	-0.242	-0.237	-0.229	-0.22	-0.208	-0.193	-0.177	-0.158	-0.137	-0.115	0	0	0	0	0	0	0	0	0	0	0	0	0	0	0	0	0	0	0	0	0	0	0
ITGA6	0	0	-0.105	-0.106	-0.108	-0.11	-0.113	-0.117	-0.121	-0.124	-0.127	-0.13	-0.131	-0.131	-0.13	-0.129	-0.127	-0.124	-0.121	-0.118	-0.114	-0.11	-0.105	-0.1	-0.0946	-0.0886	-0.082	-0.0753	-0.0686	0	0	0	0	0	0	0	0	0	0	0	0	0	0	0	0	0	0	0	0	0	0
CCDC85A	1.54	1.51	1.42	1.27	1.06	0.793	0.465	0	-0.37	-0.807	-1.12	-1.31	-1.38	-1.33	-1.15	-0.879	-0.63	-0.413	0	0	0	0	0	0	0	0	0	0	0	0	0	0	0	0	0	0	0	0.143	0.178	0.209	0.238	0.264	0.288	0.308	0.326	0.341	0.354	0.363	0.37	0.374	0.376
GNAQ	-0.769	-0.767	-0.761	-0.752	-0.738	-0.721	-0.701	-0.676	-0.648	-0.617	-0.586	-0.554	-0.521	-0.487	-0.453	-0.419	-0.385	-0.351	-0.318	-0.285	-0.253	-0.221	-0.19	-0.159	0	0	0	0	0	0	0	0	0	0	0	0	0	0	0	0	0	0	0	0	0	0	0	0	0	0	0
TGFB2	0	0	0	0	0	-0.243	-0.292	-0.35	-0.417	-0.479	-0.513	-0.518	-0.495	-0.444	-0.364	-0.264	-0.174	0	0	0	0	0	0	0	0	0	0	0	0	0	0	0	0	0	0	0	0	0	0	0	0	0	0	0	0	0	0	0	0	0	0
TPM4	-0.278	-0.278	-0.276	-0.274	-0.27	-0.266	-0.261	-0.254	-0.247	-0.238	-0.227	-0.214	-0.199	-0.181	-0.162	-0.141	-0.122	-0.104	-0.0885	0	0	0	0	0	0	0	0	0	0	0	0	0	0	0	0	0	0	0	0	0	0	0	0	0	0	0	0	0	0	0	0
SLC24A3	0	0	0	0	0	0	0	0	0	0	0	0	0	0	0	0	0	0	0	0	0	0	0	0	0	0	0	0	0	0	0	0	0	0	0	0	0	0	0	0	0	0	0	0	0	0	0	0	0	0	0
PJA2	0	0	0	0	0	0	0	-0.17	-0.25	-0.328	-0.386	-0.424	-0.441	-0.437	-0.413	-0.372	-0.331	-0.291	-0.251	-0.213	-0.176	0	0	0	0	0	0	0	0	0	0	0	0	0	0	0	0	0	0	0	0	0	0	0	0	0	0	0	0	0	0
RCAN1	-0.203	-0.203	-0.205	-0.207	-0.209	-0.213	-0.217	-0.222	-0.228	-0.233	-0.235	-0.235	-0.232	-0.226	-0.218	-0.207	-0.196	-0.185	-0.174	-0.163	-0.152	-0.141	-0.13	-0.119	-0.108	-0.0968	0	0	0	0	0	0	0	0	0	0	0	0	0	0	0	0	0	0	0	0	0	0	0	0	0
GYG1	-0.0878	-0.0877	-0.0873	-0.0867	-0.0859	-0.0848	-0.0835	-0.0819	-0.0801	-0.0783	-0.0765	-0.0749	-0.0734	-0.0721	-0.0709	-0.0698	-0.0685	-0.0671	-0.0656	-0.064	-0.0622	-0.0602	-0.0581	-0.0559	-0.0536	-0.0511	-0.0484	-0.0457	-0.0429	0	0	0	0	0	0	0	0	0	0	0	0	0	0	0	0	0	0	0	0	0	0
HK2	-0.389	-0.388	-0.385	-0.379	-0.372	-0.363	-0.351	-0.338	-0.322	-0.305	-0.286	-0.266	-0.245	-0.223	-0.2	-0.176	-0.154	-0.135	-0.118	-0.103	0	0	0	0	0	0	0	0	0	0	0	0	0	0	0	-0.0718	-0.0715	-0.0712	-0.0709	0	0	0	0	0	0	0	0	0	0	0	0
CRIM1	0	0	0	0	0	0	0	0	0	0	0	0	0	0	0	0	0	0	0	0	0	0	0	0	0	0	0	0	0	0	0	0	0	0	-0.0714	-0.0728	-0.0741	-0.0754	-0.0765	-0.0776	0	0	0	0	0	0	0	0	0	0	0
CITED4	-0.106	-0.106	-0.105	-0.103	-0.101	-0.0983	-0.0949	-0.0908	-0.0861	-0.0814	-0.0777	-0.075	-0.0734	-0.0727	-0.073	-0.0739	-0.0743	-0.0738	-0.0727	-0.0707	-0.068	-0.0646	-0.0604	-0.0555	-0.0498	-0.0434	0	0	0	0	0	0	0	0	0	0	0	0	0	0	0	0	0	0	0	0	0	0	0	0	0
C3orf70	-0.0476	-0.0475	-0.0473	-0.047	-0.0465	-0.0458	-0.0451	-0.0442	-0.0432	-0.0419	-0.0405	-0.0387	-0.0367	-0.0345	-0.0319	-0.0292	-0.0266	-0.0242	-0.0218	0	0	0	0	0	0	0	0	0	0	0	0	0	0	0	0	0	0	0	0	0	0	0	0	0	0	0	0	0	0	0	0
MTCH1	0	0	0	0	0	0	-0.0889	-0.0915	-0.0945	-0.0977	-0.101	-0.104	-0.108	-0.111	-0.114	-0.118	-0.12	-0.122	-0.123	-0.123	-0.123	-0.121	-0.119	-0.117	-0.113	-0.109	-0.104	-0.0979	-0.0924	-0.0872	-0.082	-0.0771	-0.0723	-0.0678	-0.0635	-0.0595	0	0	0	0	0	0	0	0	0	0	0	0	0	0	0
PXDN	-0.158	-0.157	-0.156	-0.154	-0.152	-0.148	-0.144	-0.139	-0.133	-0.127	-0.122	-0.117	-0.113	-0.11	-0.107	-0.105	-0.103	-0.0995	-0.0959	-0.0918	-0.0872	-0.0822	-0.0766	-0.0706	-0.0641	-0.0571	-0.0496	0	0	0	0	0	0	0	0	0	0	0	0	0	0	0	0	0	0	0	0	0	0	0	0
AGL	-0.51	-0.511	-0.514	-0.518	-0.524	-0.533	-0.543	-0.554	-0.568	-0.58	-0.586	-0.585	-0.578	-0.565	-0.545	-0.52	-0.495	-0.469	-0.442	-0.416	-0.389	-0.361	-0.334	-0.306	-0.277	-0.249	-0.22	0	0	0	0	0	0	0	0	0	0	0	0	0	0	0	0	0	0	0	0	0	0	0	0
SNCAIP	-0.149	-0.148	-0.148	-0.148	-0.148	-0.148	-0.147	-0.147	-0.147	-0.146	-0.145	-0.143	-0.14	-0.137	-0.133	-0.128	-0.124	-0.119	-0.115	-0.11	-0.105	-0.101	-0.0962	-0.0915	-0.0869	-0.0822	-0.0775	-0.0728	-0.0682	0	0	0	0	0	0	0	0	0	0	0	0	0	0	0	0	0	0	0	0	0	0
TRH	0	0	0	0	0	-0.0916	-0.0998	-0.109	-0.121	-0.132	-0.14	-0.145	-0.147	-0.147	-0.143	-0.137	-0.131	-0.124	-0.117	-0.11	-0.102	-0.0939	-0.0855	-0.0767	-0.0676	-0.0581	0	0	0	0	0	0	0	0	0	0	0	0	0	0	0	0	0	0	0	0	0	0	0	0	0
DOK4	-0.242	-0.24	-0.235	-0.226	-0.214	-0.198	-0.178	-0.156	-0.129	-0.102	-0.0793	0	0	0	0	0	0	0	0	0	0	0	0	0	0	0	0	0	0	0	0	0	0	0	0	0	0	0	0	0	0	0	0	0	0	0	0	0	0	0	0
CDC42EP5	0	0	0	0	0	-0.0207	-0.0208	-0.021	-0.0212	-0.0213	-0.0214	-0.0214	-0.0213	-0.0212	-0.021	-0.0207	-0.0203	-0.0199	-0.0194	-0.0189	-0.0184	-0.0178	-0.0171	-0.0164	-0.0157	-0.0149	-0.014	0	0	0	0	0	0	0	0	0	0	0	0	0	0	0	0	0	0	0	0	0	0	0	0
SLC25A21	0	0	0	0	0	-0.0947	-0.0963	-0.0983	-0.101	-0.103	-0.104	-0.104	-0.103	-0.102	-0.0995	-0.0963	-0.0927	-0.0887	-0.0844	-0.0798	-0.0748	-0.0695	-0.0638	-0.0578	0	0	0	0	0	0	0	0	0	0	0	0	0	0	0	0	0	0	0	0	0	0	0	0	0	0	0
PURG	-0.148	-0.148	-0.147	-0.146	-0.145	-0.143	-0.141	-0.139	-0.136	-0.133	-0.129	-0.124	-0.118	-0.111	-0.103	-0.0949	-0.0866	-0.0785	-0.0707	-0.063	-0.0556	-0.0484	0	0	0	0	0	0	0	0	0	0	0	0	0	0	0	0	0	0	0	0	0	0	0	0	0	0	0	0	0
LMNTD1	-0.028	-0.028	-0.0279	-0.0278	-0.0277	-0.0276	-0.0274	-0.0272	-0.027	-0.0268	-0.0265	-0.0262	-0.0259	-0.0255	-0.0251	-0.0247	-0.0243	-0.0238	-0.0234	-0.0229	-0.0225	-0.022	-0.0215	-0.021	-0.0205	-0.0199	-0.0194	-0.0189	-0.0184	-0.0179	-0.0175	-0.0171	-0.0168	-0.0165	-0.0162	-0.0159	0	0	0	0	0	0	0	0	0	0	0	0	0	0	0
LBH	-0.816	-0.811	-0.797	-0.774	-0.742	-0.7	-0.649	-0.589	-0.519	-0.446	-0.378	-0.316	0	0	0	0	0	0	0	0	0	0	0	0	0	0	0	0	0	0	0	0	0	0	0	0	0	0	0	0	0	0	0	0	0	0	0	0	0	0	0
HMGN5	-0.0384	-0.0384	-0.0383	-0.0382	-0.038	-0.0377	-0.0375	-0.0371	-0.0367	-0.0363	-0.0358	-0.0353	-0.0347	-0.034	-0.0333	-0.0326	-0.0318	-0.031	-0.0302	-0.0293	-0.0283	-0.0274	-0.0263	-0.0253	-0.0242	-0.0231	-0.0219	-0.0207	0	0	0	0	0	0	0	0	0	0	0	0	0	0	0	0	0	0	0	0	0	0	0
CTTNBP2	-0.213	-0.214	-0.215	-0.217	-0.219	-0.223	-0.227	-0.232	-0.238	-0.243	-0.246	-0.246	-0.244	-0.239	-0.232	-0.223	-0.213	-0.202	-0.191	-0.178	-0.165	-0.152	-0.137	-0.122	-0.106	-0.0888	0	0	0	0	0	0	0	0	0	0	0	0	0	0	0	0	0	0	0	0	0	0	0	0	0
MB21D2	0	0	0	0	0	0	0	0	-0.287	-0.435	-0.524	-0.554	-0.525	-0.437	-0.29	0	0	0.192	0.292	0.359	0.395	0.399	0.371	0.311	0.219	0	0	-0.225	-0.348	-0.425	-0.457	-0.443	-0.385	-0.312	-0.244	-0.179	-0.119	0	0	0	0	0	0.157	0.188	0.215	0.238	0.257	0.271	0.282	0.288	0.29
HIST2H2BE	0	0	0	0	0	-0.0557	-0.058	-0.0608	-0.0639	-0.067	-0.0692	-0.0705	-0.071	-0.0706	-0.0693	-0.0673	-0.065	-0.0624	-0.0594	-0.0562	-0.0528	-0.049	-0.0449	-0.0406	-0.036	-0.031	0	0	0	0	0	0	0	0	0	0	0	0	0	0	0	0	0	0	0	0	0	0	0	0	0
CALB2	0	0	0	0	0	0	0	0	0	0	0	0	0	0	0	0	0	0	0	0	0	0	0	0	0	0	0	0	0	0	0	0	0	0	0	0	0	0	0	0	0	0	0	0	0	0	0	0	0	0	0
UNC45B	-0.614	-0.612	-0.605	-0.593	-0.577	-0.557	-0.532	-0.502	-0.468	-0.428	-0.381	-0.327	-0.266	0	0	0	0	0	0	0	0	0	0	0	0	0	0	0	0	0	-0.26	-0.261	-0.244	-0.22	-0.198	-0.177	-0.158	-0.14	-0.123	-0.107	0	0	0	0	0	0	0	0	0	0	0
STARD3NL	0	0	-0.103	-0.104	-0.107	-0.11	-0.114	-0.118	-0.124	-0.128	-0.131	-0.13	-0.127	-0.122	-0.114	-0.103	-0.0932	-0.0833	-0.0737	-0.0642	-0.055	0	0	0	0	0	0	0	0	0	0	0	0	0	0	0	0	0	0	0	0	0	0	0	0	0	0	0	0	0	0
GDF10	-0.00902	-0.00902	-0.00902	-0.00902	-0.00902	-0.00902	-0.00902	-0.00902	-0.00902	-0.00902	-0.00902	-0.00902	-0.00903	-0.00903	-0.00903	-0.00903	-0.00903	-0.00903	-0.00903	-0.00903	-0.00903	-0.00903	-0.00903	-0.00903	-0.00903	-0.00903	-0.00902	-0.00902	-0.00902	-0.00902	-0.00901	-0.00901	-0.00901	-0.00901	-0.009	-0.009	-0.009	-0.009	-0.00899	-0.00899	-0.00899	-0.00899	-0.00899	-0.00899	-0.00899	-0.00899	-0.00899	-0.00898	-0.00898	-0.00898	-0.00898
FEZ2	-0.111	-0.111	-0.112	-0.112	-0.112	-0.113	-0.114	-0.115	-0.116	-0.117	-0.117	-0.117	-0.116	-0.115	-0.114	-0.112	-0.11	-0.107	-0.105	-0.102	-0.0986	-0.0953	-0.0918	-0.088	-0.0841	-0.0799	-0.0755	-0.071	-0.0667	-0.0625	-0.0586	-0.0548	-0.0512	-0.0478	-0.0446	-0.0416	-0.0388	0	0	0	0	0	0	0	0	0	0	0	0	0	0
COBL	0	0	-0.171	-0.172	-0.173	-0.175	-0.177	-0.18	-0.183	-0.186	-0.19	-0.193	-0.196	-0.2	-0.203	-0.207	-0.21	-0.212	-0.213	-0.214	-0.214	-0.213	-0.212	-0.21	-0.207	-0.204	-0.199	-0.195	-0.19	-0.184	-0.178	-0.172	-0.165	-0.159	-0.152	-0.146	-0.141	-0.136	-0.131	-0.127	-0.123	0	0	0	0	0	0	0	0	0	0
MGST1	0	0	0	0	0	0	-0.0271	-0.0279	-0.0289	-0.0298	-0.0307	-0.0316	-0.0323	-0.033	-0.0335	-0.034	-0.0342	-0.0341	-0.0338	-0.0332	-0.0323	-0.0311	-0.0296	-0.0279	-0.0259	-0.0236	-0.0211	0	0	0	0	0	0	0	0	0	0	0	0	0	0	0	0	0	0	0	0	0	0	0	0
GYPC	-0.136	-0.136	-0.136	-0.135	-0.134	-0.133	-0.131	-0.13	-0.128	-0.125	-0.122	-0.118	-0.113	-0.108	-0.102	-0.0952	-0.0886	-0.0823	-0.0762	-0.0703	-0.0647	-0.0592	0	0	0	0	0	0	0	0	0	0	0	0	0	0	0	0	0	0	0	0	0	0	0	0	0	0	0	0	0
SLC47A1	0	0	0	0	0	0	0	0	0	0	0	0	0	0	-0.0387	-0.0426	-0.0458	-0.0483	-0.05	-0.051	-0.0513	-0.0509	-0.0497	-0.0478	-0.0452	-0.0419	-0.0378	0	0	0	0	0	0	0	0	0	0	0	0	0	0	0	0	0	0	0	0	0	0	0	0
ALDH4A1	-0.076	-0.0759	-0.0754	-0.0746	-0.0736	-0.0722	-0.0705	-0.0685	-0.0662	-0.0638	-0.0613	-0.0588	-0.0562	-0.0537	-0.0511	-0.0486	-0.0459	-0.0432	-0.0404	-0.0375	-0.0346	-0.0315	0	0	0	0	0	0	0	0	0	0	0	0	0	0	0	0	0	0	0	0	0	0	0	0	0	0	0	0	0
RAB2A	-0.44	-0.441	-0.445	-0.451	-0.46	-0.471	-0.485	-0.501	-0.52	-0.535	-0.537	-0.527	-0.503	-0.467	-0.417	-0.358	-0.303	-0.254	-0.209	-0.171	0	0	0	0	0	0	0	0	0	0	0	0	0	0	0	0	0	0	0	0	0	0	0	0	0	0	0	0	0	0	0
PAPPA2	0	0	0	-0.0402	-0.0405	-0.0409	-0.0414	-0.042	-0.0426	-0.0433	-0.0436	-0.0437	-0.0436	-0.0432	-0.0425	-0.0416	-0.0405	-0.0393	-0.038	-0.0365	-0.0348	-0.033	-0.0311	-0.029	-0.0268	-0.0245	-0.0219	0	0	0	0	0	0	0	0	0	0	0	0	0	0	0	0	0	0	0	0	0	0	0	0
PAICS	-0.214	-0.213	-0.21	-0.206	-0.2	-0.192	-0.183	-0.171	-0.158	-0.145	-0.133	-0.122	-0.113	-0.106	-0.0997	-0.0948	-0.0899	-0.0849	-0.0799	-0.0748	-0.0696	-0.0643	-0.059	-0.0536	0	0	0	0	0	0	0	0	0	0	0	0	0	0	0	0	0	0	0	0	0	0	0	0	0	0	0
KCNQ2	0	0	0	0	0	0	0	0	0	0	0	0	0	0	0	0	0	0	0	0	0	0	0	0	0	0	0	0	0	0	0	0	0	0	0	0	0	0	0	0	0	0	0	0	0	0	0	0	0	0	0
RASSF5	0	0	0	-0.0877	-0.0895	-0.0918	-0.0945	-0.0978	-0.102	-0.105	-0.108	-0.11	-0.11	-0.109	-0.108	-0.105	-0.102	-0.098	-0.0933	-0.0879	-0.0818	-0.075	-0.0675	-0.0592	-0.0503	0	0	0	0	0	0	0	0	0	0	0	0	0	0	0	0	0	0	0	0	0	0	0	0	0	0
CENPV	-0.0583	-0.0582	-0.0579	-0.0574	-0.0567	-0.0558	-0.0546	-0.0533	-0.0517	-0.0501	-0.0487	-0.0474	-0.0463	-0.0454	-0.0446	-0.0439	-0.0431	-0.0422	-0.0411	-0.0398	-0.0383	-0.0367	-0.0349	-0.0329	-0.0308	-0.0286	-0.0261	0	0	0	0	0	0	0	0	0	0	0	0	0	0	0	0	0	0	0	0	0	0	0	0
ZFHX4	0	0	0	-0.0716	-0.0717	-0.0717	-0.0718	-0.0719	-0.072	-0.072	-0.0717	-0.0711	-0.0702	-0.069	-0.0675	-0.0658	-0.0638	-0.0615	-0.0591	-0.0565	-0.0536	-0.0505	-0.0472	-0.0437	-0.0399	0	0	0	0	0	0	0	0	0	0	0	0	0	0	0	0	0	0	0	0	0	0	0	0	0	0
LIX1	-0.0375	-0.0375	-0.0372	-0.0367	-0.0361	-0.0353	-0.0343	-0.0332	-0.0318	-0.0303	-0.0287	-0.0269	-0.0249	-0.0228	-0.0205	-0.0182	-0.0159	-0.0138	0	0	0	0	0	0	0	0	0	0	0	0	0	0	0	0	0	0	0	0	0	0	0	0	0	0	0	0	0	0	0	0	0
C1orf105	-0.0389	-0.0388	-0.0385	-0.0379	-0.0371	-0.0361	-0.0348	-0.0333	-0.0316	-0.0297	-0.0278	-0.0258	-0.0238	0	0	0	0	0	0	0	0	0	0	0	0	0	0	0	0	0	0	0	0	0	0	0	0	0	0	0	0	0	0	0	0	0	0	0	0	0	0
DRD1	-0.018	-0.018	-0.018	-0.018	-0.018	-0.0181	-0.0181	-0.0181	-0.0181	-0.0181	-0.0181	-0.018	-0.0178	-0.0176	-0.0174	-0.0171	-0.0168	-0.0164	-0.016	-0.0156	-0.0151	-0.0146	-0.014	-0.0134	-0.0128	-0.0121	-0.0114	-0.0107	0	0	0	0	0	0	0	0	0	0	0	0	0	0	0	0	0	0	0	0	0	0	0
EPCAM	-0.0441	-0.0439	-0.0435	-0.0428	-0.0417	-0.0404	-0.0387	-0.0368	-0.0346	-0.0321	-0.0297	-0.0272	-0.0246	-0.022	-0.0194	0	0	0	0	0	0	0	0	0	0	0	0	0	0	0	0	0	0	0	0	0	0	0	0	0	0	0	0	0	0	0	0	0	0	0	0
ATP8A2	0	0	0	0	0	-0.025	-0.0253	-0.0256	-0.026	-0.0264	-0.0267	-0.0268	-0.0268	-0.0268	-0.0266	-0.0263	-0.0259	-0.0255	-0.025	-0.0245	-0.0239	-0.0233	-0.0226	-0.0218	-0.021	-0.0201	-0.0192	-0.0182	-0.0173	0	0	0	0	0	0	0	0	0	0	0	0	0	0	0	0	0	0	0	0	0	0
FST	0	0	0	0	0	0	-0.0238	-0.0246	-0.0255	-0.0263	-0.0269	-0.0271	-0.027	-0.0266	-0.026	-0.025	-0.024	-0.0229	-0.0218	-0.0206	-0.0194	-0.0181	-0.0167	-0.0153	0	0	0	0	0	0	0	0	0	0	0	0	0	0	0	0	0	0	0	0	0	0	0	0	0	0	0
BOC	0	0	0	0	0	0	0	0	0	0	0	0	0	0	0	0	0	0	0	0	0	0	0	0	0	0	0	0	0	0	0	0	0	0	0	0	0	0	0	0	0	0	0	0	0	0	0	0	0	0	0
SLC4A1	0	0	0	0	0	0	0	0	0	0	0	0	0	0	0	0	0	0	0	0	0	0	0	0	0	0	0	0	0	0	0	0	0	0	0	0	0	0	0	0	0	0	0	0	0	0	0	0	0	0	0
NAALAD2	0	0	0	0	0	0	0	0	0	0	0	0	-0.0617	-0.066	-0.0696	-0.0725	-0.0747	-0.0762	-0.077	-0.0771	-0.0764	-0.0751	-0.073	-0.0702	-0.0667	-0.0624	-0.0575	0	0	0	0	0	0	0	0	0	0	0	0	0	0	0	0	0	0	0	0	0	0	0	0
PDE8B	1.22	1.21	1.17	1.12	1.04	0.94	0.818	0.673	0.506	0	0	0	0	0	0	0	0	0	0	0	0	0	0	0	0	0	0	0	0	0	0	0	0	-0.386	-0.355	-0.325	-0.297	-0.271	-0.247	0	0	0	0	0	0	0	0	0	0	0	0
TNNI3	-2.32	-2.26	-2.1	-1.84	-1.47	0	0	0	1.07	1.82	2.3	2.5	2.43	2.08	1.45	0	0	0	-1.24	-1.63	-1.9	-2.05	-2.09	-2.01	-1.81	-1.49	-1.06	0	0	0	0	0	0	0	0.722	0.757	0.789	0.819	0.847	0.873	0.896	0.917	0.936	0.953	0.967	0.98	0.99	0.998	1	1.01	1.01
SORCS2	0.364	0.361	0.353	0.338	0.318	0.293	0.261	0.224	0.181	0	0	0	0	0	0	-0.132	-0.168	-0.197	-0.218	-0.233	-0.241	-0.242	-0.236	-0.223	-0.203	-0.176	-0.142	0	0	0	0	0	0	0	0	0	0	0	0	0	0	0	0	0	0	0	0	0	0	0	0
MBTPS1	0.751	0.753	0.757	0.765	0.775	0.789	0.805	0.824	0.847	0.858	0.833	0.774	0.679	0.549	0.384	0	0	0	0	-0.338	-0.412	-0.461	-0.487	-0.488	-0.466	-0.42	-0.349	0	0	0	0	0	0	0	0	-0.196	-0.213	-0.228	-0.242	-0.255	-0.267	-0.278	-0.288	-0.296	-0.304	-0.31	-0.315	-0.319	-0.322	-0.323	-0.324
LIFR	1.36	1.33	1.24	1.11	0.912	0.663	0.358	0	-0.418	-0.823	-1.11	-1.28	-1.34	-1.27	-1.09	-0.822	-0.577	-0.366	0	0	0	0	0	0	0	0	0	0	0	0	0	0	0	0	0	-0.173	-0.143	0	0	0	0	0	0	0	0	0	0	0	0	0	0
PLCL1	0	0	0	0	0	0	0	-1.06	-1.89	-2.69	-3.22	-3.48	-3.46	-3.17	-2.61	-1.85	-1.14	0	0	0	0	1.09	1.27	1.38	1.39	1.32	1.17	0.959	0	0	0	0	0	0	0	0	0	0	0	0	0	0	0	0	0	0	0	0	0	0	0
MYL4	-10.5	-10.3	-9.88	-9.16	-8.16	-6.87	-5.3	-3.44	0	0	0	0	0	0	0	-2.29	-4.19	-5.73	-6.91	-7.73	-8.18	-8.28	-8.02	-7.4	-6.42	-5.08	-3.38	0	0	0	0	0	0	0	0	0	0	0	0	0	0	0	0	0	0	0	0	0	0	0	0
CPNE5	1.14	1.13	1.13	1.12	1.11	1.09	1.07	1.04	1.01	0.972	0.916	0.842	0.75	0.64	0.513	0.374	0	0	0	0	0	0	0	0	0	0	0	0	0	0	0	0	0	0	-0.311	-0.362	-0.409	-0.454	-0.495	-0.533	-0.567	-0.598	-0.626	-0.651	-0.672	-0.69	-0.705	-0.717	-0.725	-0.73	-0.731
NRXN1	2.23	2.19	2.06	1.85	1.56	1.19	0.727	0	-0.442	-1.06	-1.51	-1.8	-1.92	-1.88	-1.67	-1.34	-1.03	-0.744	-0.496	0	0	0	0	0	0	0.321	0	0	0	0	0	0	0	0	0	0	0	0	0	0	0	0	0	0	0	0	0	0	0	0	0
S100A13	0	0	0	0	0	0	0	0	0	0.14	0.173	0.182	0	0	0	0	-0.0982	-0.151	-0.186	-0.204	-0.205	-0.189	-0.155	-0.104	0	0	0.152	0.258	0.334	0.38	0.395	0.379	0.332	0.275	0.221	0.171	0.124	0.0797	0	0	0	0	-0.0909	-0.115	-0.136	-0.154	-0.169	-0.18	-0.188	-0.193	-0.195
MYLK	0	0	0	0	0	0	0	0	0	0	0	0	0	0	0	-0.121	-0.143	-0.154	-0.153	-0.142	0	0	0	0	0	0.162	0.252	0.341	0.401	0.43	0.43	0.398	0.337	0.266	0.199	0.137	0.0779	0	0	-0.0736	-0.116	-0.154	-0.189	-0.219	-0.245	-0.268	-0.286	-0.3	-0.31	-0.316	-0.318
WSB1	2.37	2.31	2.16	1.9	1.53	1.06	0	0	-0.974	-1.72	-2.2	-2.41	-2.35	-2.02	-1.42	0	0	0	0.952	1.2	1.31	1.27	1.1	0.778	0	0	-1.02	-1.81	-2.39	-2.76	-2.92	-2.87	-2.61	-2.28	-1.97	-1.68	-1.4	-1.15	-0.912	-0.695	-0.497	0	0	0	0	0	0	0	0	0	0
NDUFA1	-0.571	-0.568	-0.558	-0.543	-0.521	-0.492	-0.458	-0.417	-0.37	-0.323	-0.284	-0.256	-0.236	-0.226	-0.225	-0.231	-0.233	-0.231	-0.223	-0.211	-0.194	-0.173	0	0	0	0	0	0	0	0	0	0	0	0	0	0	0	0	0	0	0	0	0	0	0	0	0	0	0	0	0
STAT4	1.48	1.45	1.34	1.17	0.926	0	0	0	-0.745	-1.25	-1.58	-1.75	-1.75	-1.59	-1.25	-0.799	0	0	0	0	0.558	0.63	0.636	0.576	0.449	0	0	0	0	0	0	0	0	0	0	0	0	0	0.325	0.427	0.52	0.605	0.681	0.747	0.805	0.854	0.894	0.925	0.948	0.961	0.965
TBX18	0	0	0	0	0	0	0	0	0	0	0	-0.186	-0.205	-0.212	-0.208	-0.193	-0.177	-0.16	-0.142	-0.124	0	0	0	0	0	0	0	0	0	0	0	0	0	0	0	0	0	0	0	0	0	0	0	0	0	0	0	0	0	0	0
WASHC2A	0	0	0	0	0	0	0	0	0	0	0	0	0	0	0	0	0	0	0	0	0	0	0	0.0956	0.124	0.155	0.188	0.219	0.237	0.241	0.232	0.21	0.174	0.135	0.0981	0.0632	0	0	0	-0.0537	-0.0773	-0.0986	-0.118	-0.135	-0.149	-0.162	-0.172	-0.18	-0.185	-0.189	-0.19
NPAS3	0	0	0	0	0	0	0	0	0	-0.165	0	0	0	0	0	0	0	0	0	0	0	0	0	0	0	0	0	0	0	0	0	0	0	0	0	0	0	0	0	0	0	0	0	0	0	0	0	0	0	0	0
PKM	-0.73	-0.729	-0.726	-0.72	-0.713	-0.703	-0.691	-0.677	-0.661	-0.646	-0.637	-0.634	-0.637	-0.646	-0.66	-0.679	-0.692	-0.698	-0.697	-0.69	-0.676	-0.656	-0.629	-0.595	-0.555	-0.508	-0.455	-0.398	-0.346	0	0	0	0	0	0	0	0	0	0	0	0	0	0	0	0	0	0	0	0	0	0
COX6A2	0	0	0	0	0	0	0	0	0	0	0	0	0	0	0	0	0	0	0	0	0	-0.135	-0.134	-0.13	-0.124	0	0	0	0	0	0	0	0	0	0.128	0.162	0.195	0.225	0.253	0.278	0.302	0.323	0.342	0.359	0.373	0.386	0.396	0.404	0.409	0.412	0.414
RASD1	0	0	0	0	0	0	0	0	-0.122	-0.168	-0.208	-0.242	-0.27	-0.291	-0.306	-0.315	-0.32	-0.321	-0.317	-0.309	-0.296	-0.279	-0.258	-0.232	-0.202	-0.168	-0.129	0	0	0	0	0	0	0	0	0	0	0	0	0	0	0	0	0	0	0	0	0	0	0	0
CKMT2	0	0	0	0	0	0	0	0	0.205	0.339	0.434	0.488	0.503	0.478	0.412	0.316	0.225	0	0	0	0	0	0	0	-0.198	-0.213	-0.219	0	0	0	0	0	0	0	0	0	0.116	0.154	0.19	0.223	0.253	0.28	0.304	0.326	0.344	0.36	0.373	0.383	0.39	0.395	0.396
SHOX2	0	0	0	0	0	0	0	0	-0.115	-0.19	-0.247	-0.286	-0.305	-0.307	-0.29	-0.258	-0.225	-0.193	-0.162	-0.131	0	0	0	0	0	0	0	0	0	0	0	0	0	0	0	0	0	0	0	0	0	0	0	0	0	0	0	0	0	0	0
SNTG2	-0.0317	-0.0317	-0.0317	-0.0317	-0.0317	-0.0317	-0.0317	-0.0317	-0.0317	-0.0317	-0.0317	-0.0317	-0.0317	-0.0317	-0.0317	-0.0317	-0.0317	-0.0317	-0.0317	-0.0317	-0.0317	-0.0317	-0.0317	-0.0317	-0.0317	-0.0316	-0.0316	-0.0316	-0.0316	-0.0316	-0.0316	-0.0315	-0.0315	-0.0315	-0.0315	-0.0315	-0.0315	-0.0315	-0.0315	-0.0315	-0.0315	-0.0315	-0.0314	-0.0314	-0.0314	-0.0314	-0.0314	-0.0314	-0.0314	-0.0314	-0.0314
HMGN2	-0.233	-0.233	-0.233	-0.233	-0.234	-0.234	-0.235	-0.236	-0.237	-0.238	-0.24	-0.242	-0.244	-0.247	-0.25	-0.254	-0.256	-0.257	-0.256	-0.254	-0.251	-0.247	-0.24	-0.233	-0.224	-0.214	-0.203	-0.19	-0.179	-0.169	-0.159	-0.151	-0.143	-0.136	-0.129	-0.123	-0.117	0	0	0	0	0	0	0	0	0	0	0	0	0	0
HAND2	0.627	0.624	0.617	0.605	0.588	0.566	0.539	0.508	0.471	0.424	0	0	0	0	0	-0.258	-0.384	-0.477	-0.538	-0.568	-0.565	-0.53	-0.463	-0.363	-0.232	0	0	0.331	0.484	0.583	0.628	0.62	0.559	0.48	0.406	0.336	0.27	0.209	0.153	0	0	0	0	0	0	0	0	0	0	0	0
PHB	-0.806	-0.791	-0.747	-0.673	-0.57	-0.438	-0.276	0	0.135	0.345	0.48	0.539	0.523	0.431	0.263	0	-0.157	-0.322	-0.455	-0.556	-0.624	-0.66	-0.663	-0.635	-0.573	-0.48	-0.354	-0.213	0	0	0	0	0	0	0	0	0.0831	0.0808	0.0786	0.0765	0	0	0	0	0	0	0	0	0	0	0
KDM4B	-1.17	-1.16	-1.12	-1.05	-0.946	-0.817	-0.66	-0.474	-0.259	0	0	0	0.348	0.393	0.395	0.363	0.328	0.292	0.256	0.219	0	0	0	0	0	0	0	0	0	0	0	0	0	0	-0.159	-0.159	-0.158	-0.158	-0.157	-0.157	-0.156	-0.156	-0.156	0	0	0	0	0	0	0	0
WNK2	0	0	0	0	0	0	0	0	0	0	0	0	0	0	0.35	0.382	0.411	0.436	0.457	0.474	0.488	0.497	0.503	0.505	0.502	0.496	0.486	0.47	0.443	0.403	0.351	0	0	0	0	0	0	0	-0.186	-0.237	-0.283	-0.325	-0.363	-0.396	-0.425	-0.449	-0.469	-0.484	-0.495	-0.502	-0.504
ATP1A1	-0.316	-0.316	-0.316	-0.317	-0.317	-0.318	-0.319	-0.32	-0.322	-0.325	-0.331	-0.342	-0.356	-0.374	-0.396	-0.42	-0.439	-0.452	-0.458	-0.459	-0.453	-0.442	-0.424	-0.401	-0.371	-0.335	-0.294	-0.249	-0.21	0	0	0	0	0	0	0	0	0	0	0	0	0	0	0	0	0	0	0	0	0	0
NELL1	-0.134	-0.134	-0.134	-0.134	-0.134	-0.133	-0.132	-0.132	-0.131	-0.13	-0.128	-0.125	-0.122	-0.118	-0.114	-0.109	-0.104	-0.0985	-0.0934	-0.0883	-0.0832	-0.0781	-0.073	-0.068	-0.0629	0	0	0	0	0	0	0	0	0	0	0	0	0	0	0	0	0	0	0	0	0	0	0	0	0	0
MICOS10	-1.28	-1.26	-1.21	-1.12	-0.993	-0.832	-0.636	-0.403	0	0	0	0.404	0.423	0.362	0	0	0	-0.306	-0.424	-0.513	-0.571	-0.6	-0.599	-0.568	-0.507	-0.416	-0.295	0	0	0	0	0	0	0	0	0	0.113	0.109	0.106	0.103	0	0	0	0	0	0	0	0	0	0	0
NR4A3	0.86	0.849	0.817	0.763	0.687	0.59	0.472	0.331	0	0	0	0	0	0	-0.26	-0.214	0	0	0	0	0	0	0	0	0	0	0	0	0	0	0	0	0	0	-0.168	-0.161	-0.155	-0.149	-0.144	-0.139	-0.134	0	0	0	0	0	0	0	0	0	0
HCN1	0	0	0	0	0	0	0	0	0	0	0	0	0	0	0	0	0	0	0	0	0	0	0	0	0	0	0	0	0	0	0	0.274	0.275	0.274	0.273	0.272	0.271	0.271	0.27	0.269	0.268	0.268	0.267	0.267	0	0	0	0	0	0	0
MAPRE2	1.72	1.69	1.59	1.42	1.18	0.871	0.497	0	-0.456	-0.949	-1.29	-1.47	-1.49	-1.36	-1.07	-0.659	-0.296	0	0	0.447	0.579	0.653	0.67	0.629	0.53	0.373	0	0	0	0	-0.459	-0.467	-0.418	-0.349	-0.283	-0.222	-0.165	0	0	0	0	0	0	0	0	0	0	0	0	0	0
EPHA4	0	0	0	0	0	0	0	0	0	0	0	0	0	0	0	0	0	0	0	0	0	0	0	0	0	0	0	0	0	0	0	0	0	0	0	0	0	0	0	0	0	0	0	0	0	0	0	0	0	0	0
MMP15	-0.0926	-0.0926	-0.0926	-0.0927	-0.0927	-0.0928	-0.0928	-0.0929	-0.093	-0.0931	-0.0932	-0.0934	-0.0935	-0.0937	-0.0938	-0.094	-0.094	-0.0938	-0.0935	-0.0931	-0.0925	-0.0918	-0.0909	-0.0898	-0.0886	-0.0873	-0.0858	-0.0842	-0.0827	-0.0812	-0.0799	-0.0786	-0.0775	-0.0764	-0.0753	-0.0744	-0.0734	-0.0726	-0.0718	-0.0711	-0.0704	-0.0698	-0.0693	-0.0688	-0.0684	-0.0681	-0.0678	-0.0676	-0.0674	-0.0673	-0.0673
NEDD8	-0.815	-0.802	-0.762	-0.694	-0.6	-0.479	-0.331	-0.155	0	0.24	0.368	0.431	0.428	0.359	0	0	0	-0.257	-0.366	-0.449	-0.504	-0.533	-0.535	-0.51	-0.459	-0.381	-0.276	0	0	0	0	0	0	0	0	0	0	0	0	0	0	0	0	0	0	0	0	0	0	0	0
DBI	-0.553	-0.544	-0.517	-0.472	-0.408	-0.327	-0.227	0	0	0	0.242	0.282	0.277	0.227	0	0	0	-0.199	-0.269	-0.319	-0.348	-0.357	-0.344	-0.311	-0.258	-0.184	0	0	0	0	0	0.2	0.189	0.169	0.15	0.133	0.116	0.101	0.087	0.074	0	0	0	0	0	0	0	0	0	0	0
GABRB3	0	0	0	0	0	0	0	0	0	0	0	0	0	0	0	0	0	0	0	0	0	0	0	0	0	0	0	0	0	0	0	0	0	0	0	0	0	0	0	0	0	0	0	0	0	0	0	0	0	0	0
KCNK3	0	0	0	0	0	0	0.0299	0.0295	0.029	0.0284	0.0275	0.0263	0	0	0	0	0	0	0	0	0	0	0	0	0	0	0	0	0	0	0	0	0	0	0	-0.0189	-0.0197	-0.0205	-0.0212	-0.0218	-0.0224	-0.023	0	0	0	0	0	0	0	0	0
TUSC3	0	0	0	0	0	0	-0.335	-0.417	-0.51	-0.602	-0.671	-0.714	-0.734	-0.729	-0.7	-0.652	-0.604	-0.558	-0.515	-0.473	-0.434	-0.396	-0.361	-0.328	-0.297	-0.268	-0.241	0	0	0	0	0	0	0	0	0	0	0	0	0	0	0	0	0	0	0	0	0	0	0	0
OBI1	-0.0732	-0.0731	-0.0726	-0.0719	-0.0709	-0.0696	-0.068	-0.0661	-0.0639	-0.0615	-0.0587	-0.0557	-0.0524	-0.0488	-0.0449	-0.0408	-0.0369	-0.033	0	0	0	0	0	0	0	0	0	0	0	0	0	0	0	0	0	0	0	0	0	0	0	0	0	0	0	0	0	0	0	0	0
FAM207A	-0.0505	-0.0505	-0.0504	-0.0502	-0.05	-0.0498	-0.0495	-0.0491	-0.0486	-0.0482	-0.0477	-0.0471	-0.0466	-0.046	-0.0454	-0.0448	-0.0441	-0.0433	-0.0424	-0.0415	-0.0405	-0.0394	-0.0383	-0.037	-0.0357	-0.0343	-0.0329	-0.0314	-0.0299	0	0	0	0	0	0	0	0	0	0	0	0	0	0	0	0	0	0	0	0	0	0
RNASEK	-0.574	-0.566	-0.541	-0.501	-0.443	-0.37	-0.279	-0.173	0	0	0	0	0	0	0	0	-0.176	-0.261	-0.328	-0.377	-0.408	-0.422	-0.418	-0.396	-0.356	-0.299	-0.223	0	0	0	0	0	0	0	0	0	0.0971	0.103	0.108	0.113	0.117	0.121	0.125	0.128	0	0	0	0	0	0	0
CSRP3	-7.29	-7.12	-6.64	-5.84	-4.71	-3.27	-1.5	0	3.01	5.3	6.76	7.39	7.19	6.16	4.28	1.81	0	-2.25	-3.75	-4.9	-5.69	-6.14	-6.23	-5.97	-5.36	-4.4	-3.08	-1.6	0	0	0	0	0	0	0	0.912	0.796	0.687	0.586	0	0	0	0	0	0	0	0	0	0	0	0
MDH2	-1.44	-1.42	-1.37	-1.29	-1.17	-1.02	-0.832	-0.612	-0.359	0	0	0	0	0	0	0	-0.416	-0.554	-0.657	-0.727	-0.763	-0.765	-0.733	-0.667	-0.568	-0.434	-0.267	0	0	0	0	0	0	0	0	0	0	0	0	0	0	0	0	0	0	0	0	0	0	0	0
TXLNB	0.31	0.309	0.305	0.299	0.29	0.279	0.266	0.25	0.231	0.213	0.197	0.186	0.178	0.173	0.171	0.172	0.17	0.165	0.156	0.144	0	0	0	0	0	0	0	0	0	0	0	0	0	-0.144	-0.142	-0.14	-0.137	-0.136	-0.134	-0.132	-0.131	-0.129	0	0	0	0	0	0	0	0	0
PRDX1	-0.747	-0.73	-0.68	-0.597	-0.48	0	0	0	0.32	0.552	0.682	0.71	0.636	0	0	0	-0.474	-0.72	-0.908	-1.04	-1.11	-1.13	-1.08	-0.982	-0.824	-0.607	-0.333	0	0	0	0.453	0.48	0.439	0.374	0.313	0.256	0.202	0.152	0	0	0	0	0	0	0	0	0	0	0	0	0
ZFP36L2	0	0	0	0	0	0	0	0	-0.135	-0.135	0	-0.144	-0.154	-0.166	-0.181	-0.198	-0.213	-0.224	-0.233	-0.239	-0.242	-0.242	-0.239	-0.233	-0.225	-0.213	-0.199	-0.182	-0.166	-0.149	0	0	0	0	0	0	0	0	0	0	0	0	0	0	0	0	0	0	0	0	0
HIGD2A	-0.729	-0.72	-0.693	-0.647	-0.583	-0.501	-0.401	-0.282	0	0	0	0	0	0	0	-0.29	-0.428	-0.54	-0.624	-0.682	-0.713	-0.717	-0.694	-0.644	-0.567	-0.463	-0.332	0	0	0	0	0	0	0	0	0	0.123	0.122	0.121	0.121	0	0	0	0	0	0	0	0	0	0	0
ECH1	0	0	0	0	-0.17	-0.173	-0.176	-0.18	-0.185	-0.19	-0.197	-0.206	-0.216	-0.227	-0.24	-0.254	-0.265	-0.272	-0.276	-0.276	-0.273	-0.267	-0.257	-0.244	-0.227	-0.207	-0.183	-0.158	-0.135	0	0	0	0	0	0	0	0	0	0	0	0	0	0	0	0	0	0	0	0	0	0
MRPL41	-0.344	-0.342	-0.337	-0.329	-0.317	-0.302	-0.284	-0.263	-0.238	-0.213	-0.193	-0.177	-0.166	-0.159	-0.157	-0.159	-0.159	-0.158	-0.156	-0.152	-0.147	-0.14	-0.131	-0.122	-0.111	-0.0979	0	0	0	0	0	0	0	0	0	0	0	0	0	0	0	0	0	0	0	0	0	0	0	0	0
GATA4	-0.544	-0.544	-0.543	-0.542	-0.541	-0.539	-0.537	-0.535	-0.532	-0.528	-0.524	-0.518	-0.51	-0.502	-0.492	-0.481	-0.471	-0.461	-0.451	-0.443	-0.435	-0.427	-0.42	-0.413	-0.407	-0.402	-0.397	-0.391	-0.384	-0.374	-0.361	-0.347	-0.329	-0.312	-0.296	-0.28	-0.266	-0.252	-0.24	0	0	0	0	0	0	0	0	0	0	0	0
POLR2L	-1.06	-1.04	-1	-0.939	-0.847	-0.728	-0.583	-0.411	-0.214	0	0	0	0	0	0	0	0	-0.187	-0.249	-0.289	-0.308	-0.305	-0.28	-0.234	-0.166	0	0	0	0.24	0.297	0.323	0.318	0.282	0.236	0.193	0.152	0.113	0.0778	0	0	0	0	0	0	0	0	0	0	0	0	0
MYL2	-19.4	-19.2	-18.4	-17.2	-15.5	-13.3	-10.6	-7.4	-3.72	0	0	4.49	5.43	5.47	4.61	3.05	0	0	0	0	-2.67	-3.32	-3.81	-4.14	-4.3	-4.31	-4.14	-3.84	-3.45	0	0	0	0	0	0	0	1.63	2.2	2.72	3.2	3.64	4.04	4.4	4.71	4.98	5.21	5.4	5.55	5.65	5.72	5.74
ATP5PB	-0.801	-0.791	-0.762	-0.714	-0.646	-0.559	-0.453	-0.327	-0.182	0	0	0	0	0	0	0	-0.289	-0.379	-0.448	-0.495	-0.52	-0.525	-0.507	-0.468	-0.408	-0.326	-0.222	0	0	0	0	0	0	0	0	0	0	0	0	0	0	0	0	0	0	0	0	0	0	0	0
KCND3	0.0454	0.0454	0.0454	0.0454	0.0454	0.0454	0.0454	0.0454	0.0454	0.0454	0.0454	0.0454	0.0454	0.0454	0.0454	0.0454	0.0454	0.0454	0.0454	0.0454	0.0454	0.0454	0.0454	0.0454	0.0454	0.0454	0.0454	0.0455	0.0455	0.0455	0.0455	0.0455	0.0455	0.0455	0.0455	0.0455	0.0455	0.0455	0.0455	0.0455	0.0455	0.0455	0.0455	0.0455	0.0455	0.0455	0.0455	0.0455	0.0455	0.0455	0.0455
QRFPR	0	0	0	0	0	0	0	0	0	0	0	0	0	0	0	0	0	0	0	0	0	0	0	0	0	0	0	0	0	0	0	0	0	0	0	0	0	0	0	0	0	0	0	0	0	0	0	0	0	0	0
DDR2	0.0322	0.0322	0.0322	0.0322	0.0322	0.0322	0.0322	0.0322	0.0322	0.0322	0.0322	0.0322	0.0322	0.0322	0.0322	0.0322	0.0322	0.0322	0.0322	0.0322	0.0322	0.0322	0.0322	0.0322	0.0322	0.0322	0.0322	0.0322	0.0322	0.0322	0.0322	0.0322	0.0322	0.0322	0.0322	0.0322	0.0322	0.0322	0.0322	0.0322	0.0322	0.0322	0.0322	0.0322	0.0322	0.0322	0.0322	0.0322	0.0322	0.0322	0.0322
EPAS1	0	0	0	0	0	0	0	0.0519	0.0558	0	0	0	0	0	0	0	0	0	0	0	0	0	0	0	0	0	0.0606	0.088	0.107	0.116	0.117	0.108	0.0908	0.0705	0.0514	0	0	0	0	0	-0.0389	-0.0499	-0.0598	-0.0685	-0.076	-0.0824	-0.0876	-0.0916	-0.0945	-0.0963	-0.0969
KCNK6	0	0	0	0	0	0	0	0	0	0	0	0	0	0	0	0	0	0	0	0	0	0	0	0	0	0	0	0	0	0	0	0	0	0	0	0	0	0	0	0	0	0	0	0	0	0	0	0	0	0	0
CD274	0	0	0	0	0	0	0	0	0	0	0	0	0	0	0	0	0	0	0	0	0	0	0	0.00595	0.00617	0.00641	0.00666	0.00692	0.00717	0.0074	0.00762	0.00783	0.00802	0.00821	0.00838	0.00854	0.00869	0.00884	0.00897	0.00909	0.0092	0.0093	0.00938	0.00946	0.00953	0.00959	0.00964	0.00967	0.0097	0.00971	0.00972
ZNF559	0.0213	0.0213	0.0213	0.0213	0.0213	0.0213	0.0213	0.0213	0.0213	0.0213	0.0213	0.0213	0.0213	0.0213	0.0213	0.0213	0.0213	0.0213	0.0213	0.0213	0.0213	0.0213	0.0213	0.0213	0.0213	0.0213	0.0213	0.0213	0.0213	0.0213	0.0213	0.0213	0.0213	0.0213	0.0213	0.0213	0.0213	0.0213	0.0213	0.0213	0.0213	0.0213	0.0213	0.0213	0.0213	0.0213	0.0213	0.0213	0.0213	0.0213	0.0213
DHRS7C	0	0	0	0	0	0	0	0	0	0	0	0	0	0	0	0	0	0	0	0	0	0	0	0	0.01	0.0109	0.0117	0.0125	0.0131	0.0136	0.0139	0.0141	0.0142	0.0142	0.0142	0.0141	0.0141	0.0141	0.0141	0.0141	0.0141	0.0141	0.0141	0.0141	0	0	0	0	0	0	0
NPIPB3	0	0	0	0	0	0	0	0	0	0	0	0	0	0	0	0	0.00947	0.00996	0.0103	0.0103	0.0102	0	0	0	0	0	0	0	0	0	0	0	0	0	0	0	0	0	0	0	0	0	0	0	0	0	0	0	0	0	0
LINC01135	0	0	0	0	0	0	0	0	0	0	0	0	0	0	0	0	0	0	0	0	0	0	0	0	0	0	0	0	0	0	0	0	0	0	0	0	0	0	0	0	0	0	0	0	0	0	0	0	0	0	0
C2CD6	0.019	0.019	0.019	0.0189	0.0189	0.0189	0.0189	0.0189	0.0189	0.0188	0.0188	0.0188	0.0187	0.0187	0.0186	0.0185	0.0185	0.0184	0.0183	0.0183	0.0182	0.0181	0.0181	0.018	0.0179	0.0178	0.0177	0.0176	0.0175	0.0174	0.0173	0.0172	0.017	0.0169	0.0168	0.0167	0.0165	0.0164	0.0163	0.0163	0.0162	0.0161	0.016	0.016	0.0159	0.0159	0.0158	0.0158	0.0158	0.0158	0.0158
NDST2	0	0	0	0	0	0	0	0	0	0	0	0	0	0	0	0	0	0	0	0	0	0	0	0	0	0	0	0	0	0	0	0	0	0	0	0	0	0	0	0	0	0	0	0	0	0	0	0	0	0	0
LINC00899	0	0	0	0	0	0	0	0	0	0	0	0	0	0	0	0	0	0	0	0	0	0	0	0	0	0	0	0	0	0	0	0.00641	0.0066	0.00677	0.00693	0.00708	0.00722	0.00736	0.00748	0.00759	0.00769	0.00779	0.00787	0	0	0	0	0	0	0	0
RAVER2	-0.0467	-0.0467	-0.0467	-0.0467	-0.0467	-0.0467	-0.0467	-0.0467	-0.0467	-0.0467	-0.0467	-0.0467	-0.0467	-0.0467	-0.0467	-0.0467	-0.0467	-0.0467	-0.0467	-0.0467	-0.0467	-0.0467	-0.0467	-0.0467	-0.0467	-0.0467	-0.0467	-0.0467	-0.0467	-0.0467	-0.0467	-0.0467	-0.0467	-0.0467	-0.0467	-0.0467	-0.0467	-0.0467	-0.0467	-0.0467	-0.0467	-0.0467	-0.0467	-0.0467	-0.0467	-0.0467	-0.0467	-0.0467	-0.0467	-0.0467	-0.0467
CAB39L	-0.0388	-0.0388	-0.0388	-0.0388	-0.0388	-0.0388	-0.0388	-0.0388	-0.0388	-0.0388	-0.0388	-0.0388	-0.0388	-0.0388	-0.0388	-0.0388	-0.0388	-0.0387	-0.0387	-0.0387	-0.0387	-0.0387	-0.0387	-0.0387	-0.0387	-0.0387	-0.0387	-0.0387	-0.0387	-0.0387	-0.0387	-0.0387	-0.0387	-0.0387	-0.0387	-0.0387	-0.0387	-0.0387	-0.0387	-0.0387	-0.0387	-0.0387	-0.0387	-0.0387	-0.0387	-0.0387	-0.0387	-0.0387	-0.0387	-0.0387	-0.0387
ZNF714	0	0	0	0	0	-0.0787	-0.0795	-0.0804	-0.0814	-0.0821	-0.0816	-0.0799	-0.0769	-0.0728	-0.0674	-0.0611	-0.0548	-0.0486	0	0	0	0	0	0	0	0	0	0	0	0	0	0	0	0	0	0	0	0	0	0	0	0	0	0	0	0	0	0	0	0	0
IFT80	0	0	0	0	0	0	0	0	0	0	0	0	0	0	0	0	0	0	0	0	0	0	0	0	0	0	0	0	0	0	0	0	0	0	0	0	0	0	0	0	0	0	0	0	0	0	0	0	0	0	0
ENOSF1	0	0	0	0	0	0	0	0	0	0	0	0	0	0	0	0	0	0	0	0	0	0	0	0	0	0	0	0	0	0	0	0	0	0	0	0	0	0	0	0	0	0	0	0	0	0	0	0	0	0	0
RTN4R	0	0	0	0	0	0	-0.00764	-0.00762	-0.00759	-0.00755	-0.00749	-0.00741	-0.00732	-0.0072	-0.00706	-0.00691	-0.00675	-0.00659	-0.00643	-0.00627	-0.00611	-0.00595	-0.00578	-0.00562	-0.00545	-0.00528	0	0	0	0	0	0	0	0	0	0	0	0	0	0	0	0	0	0	0	0	0	0	0	0	0
GDF15	0	0	0	0	0	0	0	0	0	0	0	0	0	0	0	0	0	0	0	0	0	0	0	0	0	0	0	0	0	0	0	0	0	0	0	0	0	0	0	0	0	0	0	0	0	0	0	0	0	0	0
DUSP27	0	0	0	0	0	0	0	0	0	0	0	0	0	0	0	0	0	0	0	0	0	0	0	0	0	0	0	0	0	0	0	0	0.0774	0.088	0.098	0.107	0.116	0.124	0.132	0.139	0.145	0.151	0.156	0.161	0.165	0.168	0.171	0.173	0.174	0.175	0.175
MYOF	0	0	0	0	0	0	0	0	0	0	0	0	0	0	0	0	0	0.0793	0.0907	0.102	0.114	0.126	0.138	0.15	0.162	0.175	0.187	0.198	0.2	0.195	0.182	0.16	0.131	0.0995	0.07	0	0	0	0	-0.0507	-0.0694	-0.0864	-0.102	-0.115	-0.127	-0.136	-0.145	-0.151	-0.155	-0.158	-0.159
PODN	0.0551	0.0551	0.0552	0.0553	0.0555	0.0558	0.0561	0.0565	0.0569	0.0573	0.0574	0.0574	0.0572	0.0568	0.0562	0.0553	0.0542	0.0528	0.0511	0.0491	0.0468	0.0442	0.0414	0.0382	0.0347	0.031	0	0	0	0	0	0	0	0	0	0	0	0	0	0	0	0	0	0	0	0	0	0	0	0	0
SLC27A1	0	0	0	0	0	0	0	0	0	0	0	0	0	0	0	0.0499	0.0581	0.065	0.0707	0.0751	0.0782	0.08	0.0806	0.0799	0.0779	0.0747	0.0701	0.0643	0	0	0	0	0	0	0	0	0	-0.0388	-0.0476	-0.0558	-0.0632	-0.0699	-0.0759	-0.0812	-0.0857	-0.0896	-0.0928	-0.0953	-0.097	-0.0981	-0.0984
SERPINE1	0	0	0	0	0	0	0	0	0	0	0	0	0	0	0	0	0	0	0	0	0	0	0	0	0	0	0	0	0	0	0	0	0	0	0	0	0	0	0	0	0	0	0	0	0	0	0	0	0	0	0
LIN9	0	0	0	0	0	0	0	0	0	0	0	0	0	0	0	0	0	0	0	0	0	0	0	0	0	0	0	0	0	0	0	0	0	0	0	0	0	0	0	0	0	0	0	0	0	0	0	0	0	0	0
BRINP2	0	0	0	0	0	0	0	0	0	0	0	0	0	0	0.0177	0.0183	0.0187	0.0189	0.019	0.019	0.0188	0.0184	0.0179	0.0172	0.0163	0.0153	0	0	0	0	0	0	0	0	0	0	0	0	0	0	0	0	0	0	0	0	0	0	0	0	0
BBS9	0	0	0	0	0	0	0	0	0	0	0	0	0	0	0	0	0	0	0	0	0	0	0	0	0	0.103	0.107	0	0	0	0	0.126	0.131	0.136	0.141	0.145	0.149	0.152	0.156	0.159	0.162	0.164	0.167	0.169	0.17	0.172	0.173	0.174	0.175	0.175	0.175
LINC02253	0	0	0	0	0	0	0	0	0	0	0	0	0	0	0	0	0	0	0	0	0	0	0	0	0	0	0	0	0	0	0	0	0	0	0	0	0	0	0	0	0	0	0	0	0	0	0	0	0	0	0
PIR	0	0	0	0	0	0	0	0	0	0	0	0	0	0	0	0	0	0	0	0	0	0	0	0	0	0	0	0	0	0	0	0	0	0	0	0	0	0	0	0	0	0	0	0	0	0	0	0	0	0	0
DGKG	0	0	0	0	0	0	0	0	0	0	0	0	0	0	0	0	0.0736	0.0816	0.089	0.0958	0.102	0.107	0.112	0.116	0.12	0.123	0.125	0.126	0.123	0.116	0	0	0	0	0	0	0	0	0	0	0	0	0	0	0	-0.098	-0.103	-0.107	-0.11	-0.112	-0.112
RASL12	0	0	0	0	0	0	0	0	0	0	0	0	0	0	0	0	0	0	0	0	0	0	0	0	0	0	0	0	0	0	0	0	0	0	0	0	0	0	0	0	0	0	0	0	0	0	0	0	0	0	0
NMD3	0	0	0	0	0	0.11	0.11	0.111	0.112	0.113	0.114	0.115	0.116	0.117	0.117	0.118	0.119	0.118	0.117	0.116	0.114	0.111	0.108	0.104	0.0999	0.095	0.0895	0.0837	0.0783	0	0	0	0	0	0	0	0	0	0	0	0	0	0	0	0	0	0	0	0	0	0
HARS2	0	0	0	0	0	0	0	0	0	0	0	0	0	0	0	0	0	0	0	0	0	0	0	0	0	0	0	0	0	0	0	0	0	0	0	0	0	0	0	0	0	0	0	0	0	0	0	0	0	0	0
C8orf88	0	0	0	0	0	0	0	0	0	0	0	0	0	0	0	0	0	0	0	0	0	0	0	0	0	0	0	0	0	0	0	0	0	0	0	0	0	0	0	0	0	0	0	0	0	0	0	0	0	0	0
RD3L	0	0	0	0	0	0	0	0	0	0	0	0	0	0	0	0	0	0	0	0	0	0	0	0	0	0	0	0	0	0	0	0	0	0	0	0	0.0189	0.0207	0.0224	0.0239	0.0253	0.0266	0.0277	0.0287	0.0296	0.0303	0.0309	0	0	0	0
SECISBP2	0	0	0	0	0	0	0	-0.0866	-0.091	-0.0948	-0.0959	-0.0942	-0.0897	-0.0825	-0.0726	0	0	0	0	0	0	0	0	0	0	0	0	0	0	0	0	0	0	0.0661	0.0778	0.0888	0.0991	0.109	0.117	0.126	0.133	0.14	0.146	0.151	0.156	0.16	0.163	0.165	0.167	0.168	0.169
GEM	0	0	0	0	0	0	0	0	0	0	0	0	0	0	0	0	0	0	0	0	0	0	0	0	0	0	0	0	0	0	0	0	0	0	0	0	0	0	0	0	0	0	0	0	0	0	0	0	0	0	0
LINC02315	0	0	0	0	0	0	0	0	0	0	0	0	0	0	0	0	0	0	0	0	0	0	0	0.0455	0.0459	0.0457	0	0	0	0	0	0	0	0	0	0	0	0	0	0	0	0	0	0	0	0	0	0	0	0	0
IGFBP4	0	0	0	0	0	0	0	0	0	0	0	0	0	0	0	0	0	0	0	0	0	0	0	0	0	0	0	0	0	0	0	0	0	0	0	0	0	0	0	0	0	0	0	0	0	0	0	0	0	0	0
DLGAP1	-0.689	-0.69	-0.69	-0.691	-0.692	-0.694	-0.696	-0.699	-0.702	-0.703	-0.699	-0.689	-0.674	-0.654	-0.628	-0.599	-0.57	-0.542	-0.515	-0.489	-0.465	-0.441	-0.419	-0.398	-0.378	-0.359	-0.341	-0.324	0	0	0	0	0	0	0	0	0	0	0	0	0	0	0	0	0	0	0	0	0	0	0
LAMA1	-0.594	-0.59	-0.579	-0.561	-0.535	-0.502	-0.462	-0.414	-0.36	-0.302	-0.251	-0.205	-0.164	0	0	0	0	0	0	0	0	0	0	0	0	0	0	0	0	0	0	0	0	0	0	0	0	0	0	0	0	0	0	0	0	0	0	0	0	0	0
ETV1	-0.51	-0.511	-0.512	-0.514	-0.516	-0.52	-0.524	-0.529	-0.535	-0.538	-0.534	-0.522	-0.504	-0.478	-0.444	-0.406	-0.369	-0.336	-0.306	-0.278	-0.254	-0.233	-0.215	-0.2	-0.188	-0.18	-0.174	0	0	0	0	0	0	0	0	0	0	0	0	0	0	0	0	0	0	0	0	0	0	0	0
HTR4	0	0	0	0	0	0	0	0	0	0	0	0	-0.286	-0.32	-0.343	-0.355	-0.361	-0.362	-0.358	-0.348	-0.333	-0.312	-0.287	-0.255	-0.219	-0.177	0	0	0	0	0	0	0	0	0	0	0	0	0	0	0	0	0	0	0	0	0	0	0	0	0
SEMA3A	-0.714	-0.713	-0.712	-0.71	-0.707	-0.703	-0.698	-0.693	-0.687	-0.677	-0.659	-0.634	-0.601	-0.56	-0.511	-0.456	-0.405	-0.357	-0.313	-0.273	0	0	0	0	0	0	0	0	0	0	0	0	0	0	0	0	0	0	0	0	0	0	0	0	0	0	0	0	0	0	0
PDLIM1	-0.544	-0.544	-0.541	-0.538	-0.533	-0.526	-0.518	-0.508	-0.497	-0.485	-0.473	-0.461	-0.448	-0.436	-0.423	-0.41	-0.395	-0.38	-0.362	-0.343	-0.323	-0.301	-0.278	-0.254	-0.228	-0.2	-0.171	0	0	0	0	0	0	0	0	0	0	0	0	0	0	0	0	0	0	0	0	0	0	0	0
LMBR1	-0.402	-0.402	-0.402	-0.403	-0.404	-0.405	-0.406	-0.408	-0.41	-0.411	-0.409	-0.405	-0.399	-0.39	-0.379	-0.366	-0.353	-0.341	-0.329	-0.318	-0.307	-0.297	-0.288	-0.279	-0.27	-0.262	-0.255	-0.247	-0.239	-0.229	-0.218	-0.206	-0.193	-0.18	-0.167	-0.156	-0.145	-0.134	-0.125	0	0	0	0	0	0	0	0	0	0	0	0
ARHGAP42	-0.435	-0.436	-0.438	-0.442	-0.448	-0.455	-0.464	-0.474	-0.486	-0.497	-0.503	-0.504	-0.499	-0.489	-0.474	-0.455	-0.436	-0.418	-0.401	-0.386	-0.371	-0.357	-0.344	-0.332	-0.321	-0.311	-0.301	-0.292	-0.281	-0.267	-0.251	-0.233	-0.213	-0.192	-0.173	-0.154	0	0	0	0	0	0	0	0	0	0	0	0	0	0	0
EML4	-0.309	-0.309	-0.308	-0.307	-0.305	-0.302	-0.299	-0.296	-0.291	-0.286	-0.28	-0.273	-0.264	-0.254	-0.243	-0.231	-0.218	-0.206	-0.193	-0.179	-0.166	-0.152	-0.138	-0.124	-0.109	-0.0946	0	0	0	0	0	0	0	0	0	0	0	0	0	0	0	0	0	0	0	0	0	0	0	0	0
ANP32B	-0.444	-0.441	-0.432	-0.419	-0.399	-0.374	-0.343	-0.307	-0.265	-0.223	-0.187	-0.158	0	0	0	-0.111	-0.108	-0.105	-0.102	0	0	0	0	0	0	0	0	0	0	0	0	0	0	0	0	0	0	0	0	0	0	0	0	0	0	0	0	0	0	0	0
FRMD3	-0.223	-0.223	-0.224	-0.226	-0.228	-0.231	-0.234	-0.238	-0.243	-0.247	-0.25	-0.25	-0.248	-0.244	-0.238	-0.231	-0.223	-0.215	-0.207	-0.198	-0.19	-0.181	-0.172	-0.163	-0.153	-0.144	-0.134	-0.124	-0.115	0	0	0	0	0	0	0	0	0	0	0	0	0	0	0	0	0	0	0	0	0	0
DOCK7	-0.112	-0.112	-0.112	-0.112	-0.112	-0.112	-0.112	-0.112	-0.112	-0.112	-0.112	-0.112	-0.112	-0.112	-0.112	-0.112	-0.112	-0.112	-0.112	-0.112	-0.112	-0.112	-0.112	-0.112	-0.112	-0.112	-0.112	-0.112	-0.112	-0.112	-0.112	-0.112	-0.112	-0.112	-0.112	-0.112	-0.112	-0.112	-0.112	-0.112	-0.112	-0.112	-0.112	-0.112	-0.112	-0.112	-0.112	-0.112	-0.112	-0.112	-0.112
TBL1X	-0.137	-0.137	-0.137	-0.137	-0.137	-0.137	-0.137	-0.137	-0.137	-0.137	-0.137	-0.137	-0.137	-0.137	-0.137	-0.137	-0.137	-0.137	-0.137	-0.137	-0.137	-0.137	-0.137	-0.137	-0.137	-0.137	-0.137	-0.137	-0.137	-0.137	-0.137	-0.137	-0.137	-0.137	-0.137	-0.137	-0.137	-0.137	-0.137	-0.137	-0.137	-0.137	-0.137	-0.137	-0.137	-0.137	-0.137	-0.137	-0.137	-0.137	-0.137
UNC5D	-0.251	-0.251	-0.251	-0.251	-0.251	-0.251	-0.252	-0.252	-0.252	-0.251	-0.249	-0.246	-0.24	-0.233	-0.225	-0.215	-0.206	-0.196	-0.187	-0.177	-0.168	-0.159	-0.15	-0.141	-0.132	-0.124	-0.115	0	0	0	0	0	0	0	0	0	0	0	0	0	0	0	0	0	0	0	0	0	0	0	0
ZNF292	-0.588	-0.588	-0.589	-0.591	-0.594	-0.597	-0.601	-0.606	-0.611	-0.617	-0.621	-0.625	-0.628	-0.63	-0.631	-0.631	-0.629	-0.625	-0.619	-0.611	-0.601	-0.59	-0.576	-0.56	-0.542	-0.522	-0.5	-0.477	-0.455	-0.435	-0.415	-0.397	-0.38	-0.364	-0.348	-0.334	-0.321	-0.308	-0.297	-0.286	-0.276	-0.268	-0.26	0	0	0	0	0	0	0	0
AGTPBP1	0	0	0	0	0	0	0	-0.242	-0.313	-0.384	-0.442	-0.486	-0.517	-0.533	-0.536	-0.527	-0.511	-0.49	-0.462	-0.429	-0.39	-0.346	-0.295	-0.239	0	0	0	0	0	0	0	0	0	0	0	0.159	0.152	0.147	0.141	0.136	0	0	0	0	0	0	0	0	0	0	0
USP25	-0.55	-0.548	-0.544	-0.536	-0.526	-0.512	-0.496	-0.476	-0.454	-0.429	-0.405	-0.382	-0.359	-0.336	-0.313	-0.291	-0.271	-0.252	-0.235	-0.22	-0.206	-0.194	-0.183	-0.174	-0.167	-0.162	-0.158	0	0	0	0	0	0	0	0	0	0	0	0	0	0	0	0	0	0	0	0	0	0	0	0
TOMM6	-0.164	-0.164	-0.163	-0.161	-0.159	-0.156	-0.153	-0.149	-0.144	-0.14	-0.136	-0.132	-0.13	-0.128	-0.126	-0.125	-0.123	-0.121	-0.117	-0.113	-0.108	-0.102	-0.0957	-0.0882	-0.08	-0.0709	-0.061	0	0	0	0	0	0	0	0	0	0	0	0	0	0	0	0	0	0	0	0	0	0	0	0
HAND1	-0.288	-0.287	-0.282	-0.275	-0.266	-0.253	-0.238	-0.22	-0.2	-0.178	-0.157	-0.138	-0.121	-0.104	-0.0892	-0.0756	-0.0635	-0.0527	0	0	0	0	0	0	0	0	0	0	0	0	0	0	0	0	0	0	0	0	0	0	0	0	0	0	0	0	0	0	0	0	0
EIF4G3	-0.772	-0.772	-0.771	-0.77	-0.769	-0.767	-0.765	-0.763	-0.76	-0.753	-0.734	-0.703	-0.661	-0.608	-0.542	-0.469	-0.398	-0.333	-0.272	-0.215	0	0	0	0	0	0	0	0	0	0	0	0	0	0	0	0	0	0	0	0	0	0	0	0	0	0	0	0	0	0	0
AEBP2	-0.151	-0.151	-0.151	-0.151	-0.151	-0.151	-0.15	-0.15	-0.15	-0.149	-0.149	-0.148	-0.147	-0.145	-0.144	-0.142	-0.14	-0.139	-0.137	-0.136	-0.135	-0.133	-0.132	-0.131	-0.13	-0.129	-0.128	-0.128	-0.127	-0.126	-0.126	-0.125	-0.125	-0.124	-0.124	-0.123	-0.123	-0.123	-0.122	-0.122	-0.122	-0.121	-0.121	-0.121	-0.121	-0.121	-0.12	-0.12	-0.12	-0.12	-0.12
QPRT	-0.248	-0.247	-0.244	-0.238	-0.23	-0.219	-0.207	-0.192	-0.174	-0.156	-0.14	-0.125	-0.112	-0.0999	-0.0899	-0.0812	-0.0728	-0.0645	0	0	0	0	0	0	0	0	0	0	0	0	0	0	0	0	0	0	0	0	0	0	0	0	0	0	0	0	0	0	0	0	0
KIAA1958	-0.245	-0.244	-0.244	-0.243	-0.241	-0.239	-0.237	-0.234	-0.23	-0.227	-0.223	-0.22	-0.217	-0.214	-0.211	-0.208	-0.204	-0.198	-0.192	-0.184	-0.174	-0.164	-0.152	-0.139	-0.125	-0.109	0	0	0	0	0	0	0	0	0	0	0	0	0	0	0	0	0	0	0	0	0	0	0	0	0
MLLT10	1.42	1.39	1.29	1.13	0.896	0.601	0	0	-0.678	-1.16	-1.5	-1.71	-1.78	-1.72	-1.52	-1.22	-0.932	-0.682	-0.464	0	0	0	0	0	0	0	0	0	0	0	0	0	0	0	0	0	0	0	0	0	0	0	0	0	0	0	0	0	0	0	0
CNN3	-0.277	-0.277	-0.275	-0.273	-0.269	-0.264	-0.259	-0.252	-0.244	-0.235	-0.224	-0.21	-0.194	-0.177	-0.157	-0.135	-0.115	-0.0965	0	0	0	0	0	0	0	0	0	0	0	0	0	0	0	0	0	0	0	0	0	0	0	0	0	0	0	0	0	0	0	0	0
E2F3	-0.125	-0.125	-0.125	-0.126	-0.127	-0.127	-0.128	-0.13	-0.131	-0.133	-0.134	-0.135	-0.136	-0.136	-0.137	-0.137	-0.136	-0.135	-0.133	-0.13	-0.127	-0.122	-0.117	-0.112	-0.105	-0.098	-0.0901	-0.0818	0	0	0	0	0	0	0	0	0	0	0	0	0	0	0	0	0	0	0	0	0	0	0
GLRX5	-0.168	-0.168	-0.167	-0.165	-0.163	-0.161	-0.157	-0.153	-0.149	-0.144	-0.139	-0.134	-0.129	-0.125	-0.12	-0.116	-0.111	-0.106	-0.1	-0.0945	-0.0885	-0.0823	-0.0759	-0.0691	-0.0621	-0.0548	-0.0472	0	0	0	0	0	0	0	0	0	0	0	0	0	0	0	0	0	0	0	0	0	0	0	0
MRPL14	-0.219	-0.215	0	0	0	0	0	0	0	0.125	0.161	0.17	0	0	0	0	-0.119	-0.181	-0.229	-0.263	-0.283	-0.29	-0.282	-0.261	-0.226	-0.177	-0.114	0	0	0	0	0	0	0	0	0	0	0	0	0	0	0	0	0	0	0	0	0	0	0	0
DNPH1	-0.106	-0.106	-0.105	-0.105	-0.104	-0.103	-0.101	-0.0998	-0.0979	-0.0962	-0.0952	-0.0951	-0.0957	-0.097	-0.0992	-0.102	-0.103	-0.104	-0.104	-0.102	-0.0995	-0.0959	-0.0912	-0.0855	-0.0787	-0.0709	-0.062	-0.0526	0	0	0	0	0	0	0	0	0	0	0	0	0	0	0	0	0	0	0	0	0	0	0
MAP4K5	0	0	0	0	-0.187	-0.195	-0.204	-0.216	-0.229	-0.242	-0.252	-0.258	-0.262	-0.262	-0.259	-0.253	-0.246	-0.238	-0.229	-0.219	-0.208	-0.195	-0.182	-0.168	-0.152	-0.136	-0.118	0	0	0	0	0	0	0	0	0	0	0	0	0	0	0	0	0	0	0	0	0	0	0	0
ATXN10	-0.563	-0.562	-0.561	-0.559	-0.557	-0.553	-0.549	-0.545	-0.539	-0.53	-0.513	-0.488	-0.455	-0.413	-0.364	-0.309	-0.258	-0.211	-0.169	0	0	0	0	0	0	0	0	0	0	0	0	0	0	0	0	0	0	0	0	0	0	0	0	0	0	0	0	0	0	0	0
SNX2	-0.175	-0.175	-0.175	-0.175	-0.175	-0.174	-0.174	-0.174	-0.173	-0.172	-0.17	-0.166	-0.16	-0.153	-0.145	-0.135	-0.125	-0.116	-0.106	-0.097	-0.0878	-0.0787	-0.0698	0	0	0	0	0	0	0	0	0	0	0	0	0	0	0	0	0	0	0	0	0	0	0	0	0	0	0	0
PHF21A	0.72	0.705	0.658	0.581	0	0	0	0	0	-0.506	-0.687	-0.817	-0.895	-0.921	-0.896	-0.829	-0.756	-0.68	-0.601	-0.52	-0.436	-0.35	0	0	0	0	0	0	0	0	0	0	0	0	0	0	0	0	0	-0.191	-0.233	-0.272	-0.306	-0.336	-0.362	-0.385	-0.403	-0.417	-0.427	-0.433	-0.435
WNT5B	-0.486	-0.482	-0.471	-0.453	-0.427	-0.393	-0.352	-0.304	-0.248	-0.191	-0.144	0	0	0	0	0	0	0	0	0	0	0	0	0	0	0	0	0	0	0	0	0	0	0	0	0	0	0	0	0	0	0	0	0	0	0	0	0	0	0	0
TMEM38A	-0.23	-0.228	-0.222	-0.212	-0.198	-0.18	-0.158	-0.132	-0.102	-0.0717	0	0	0	0	0	0	0	0	0	0	0	0	0	0	0	0	0	0	0	0	0	0	0	0	0	0	0	0	0	0	0	0	0	0	0	0	0	0	0	0	0
RFX7	-0.229	-0.229	-0.228	-0.226	-0.224	-0.221	-0.218	-0.213	-0.208	-0.203	-0.197	-0.191	-0.185	-0.179	-0.172	-0.164	-0.157	-0.149	-0.141	-0.132	-0.122	-0.113	-0.103	-0.0923	0	0	0	0	0	0	0	0	0	0	0	0	0	0	0	0	0	0	0	0	0	0	0	0	0	0	0
PPP2R2B	-0.303	-0.302	-0.3	-0.296	-0.291	-0.284	-0.276	-0.267	-0.256	-0.244	-0.233	-0.223	-0.214	-0.205	-0.198	-0.191	-0.184	-0.177	-0.17	-0.163	-0.156	-0.15	-0.143	-0.136	-0.129	-0.123	-0.116	0	0	0	0	0	0	0	0	0	0	0	0	0	0	0	0	0	0	0	0	0	0	0	0
XRCC4	-0.203	-0.202	-0.2	-0.196	-0.191	-0.184	-0.176	-0.167	-0.156	-0.144	-0.133	-0.123	-0.114	-0.105	-0.0978	-0.0908	-0.0839	-0.0769	-0.0699	0	0	0	0	0	0	0	0	0	0	0	0	0	0	0	0	0	0	0	0	0	0	0	0	0	0	0	0	0	0	0	0
AGPAT5	-0.171	-0.171	-0.17	-0.168	-0.165	-0.162	-0.158	-0.153	-0.148	-0.142	-0.138	-0.134	-0.132	-0.131	-0.131	-0.131	-0.132	-0.131	-0.13	-0.128	-0.126	-0.123	-0.119	-0.115	-0.11	-0.104	-0.0981	-0.0913	-0.0843	0	0	0	0	0	0	0	0	0	0	0	0	0	0	0	0	0	0	0	0	0	0
RAB5IF	-0.417	-0.412	-0.396	-0.369	-0.333	-0.285	-0.227	-0.159	-0.0796	0	0	0	0	0	0	0	0	-0.0911	-0.12	-0.139	-0.15	-0.152	-0.146	-0.13	-0.107	-0.0738	0	0	0	0	0	0	0	0	0	0	0	0	0	0	0	0	0	0	0	0	0	0	0	0	0
NES	-3.79	-3.74	-3.58	-3.32	-2.96	-2.5	-1.93	-1.26	-0.48	0	0.833	1.18	1.32	1.24	0.965	0.53	0	0	-0.453	-0.655	-0.794	-0.869	-0.882	-0.832	-0.719	-0.542	-0.303	0	0	0	0	0.408	0.361	0.291	0	0	0	0	0	0	0	0	0	0	0	0	0	0	0	0	0
MYH6	0	0	0	0	0	0	0	3.01	6.06	8.91	10.6	11.1	10.4	8.59	5.57	0	0	-4.39	-6.51	-8.02	-8.9	-9.18	-8.83	-7.86	-6.28	-4.08	0	0	0	5.49	6.14	5.98	5.01	3.77	0	0	0	0	0	-2.16	-2.9	-3.57	-4.17	-4.7	-5.16	-5.55	-5.87	-6.12	-6.29	-6.4	-6.43
ATP5F1B	-2.61	-2.58	-2.48	-2.32	-2.09	-1.8	-1.44	-1.02	-0.536	0	0	0	0	0	0	-0.527	-0.902	-1.2	-1.43	-1.58	-1.66	-1.67	-1.6	-1.46	-1.24	-0.949	-0.584	0	0	0	0	0	0	0	0	0	0	0	0	0	0	0	0	0	0	0	0	0	0	0	0
CNOT11	0	0	0	0	0	0	0	0	0	0	0	0	0	0	0	0	0.227	0.306	0.359	0.386	0.387	0.363	0.312	0.236	0	0	-0.146	-0.305	-0.418	-0.484	-0.503	-0.474	-0.398	-0.307	-0.222	-0.141	0	0	0	0.128	0.183	0.232	0.276	0.315	0.349	0.377	0.401	0.419	0.432	0.439	0.442
CRIP1	-1.21	-1.19	-1.12	-1.02	-0.871	-0.682	-0.45	0	0	0.438	0.63	0.712	0.685	0.548	0	0	-0.306	-0.538	-0.718	-0.847	-0.923	-0.949	-0.922	-0.843	-0.713	-0.531	-0.298	0	0	0	0	0.374	0.327	0.258	0	0	0	0	0	0	0	0	0	-0.211	-0.236	-0.258	-0.275	-0.289	-0.299	-0.305	-0.307
ZDHHC21	0	0	0	0	0	0	-0.238	-0.274	-0.316	-0.357	-0.391	-0.415	-0.432	-0.44	-0.439	-0.432	-0.422	-0.411	-0.399	-0.385	-0.37	-0.354	-0.336	-0.317	-0.297	-0.275	-0.251	-0.227	0	0	0	0	0	0	0	0	0	0	0	0	0	0	0	0	0	0	0	0	0	0	0
PRRX1	0.805	0.798	0.774	0.734	0.679	0.608	0.521	0.418	0.3	0	0	0	0	0	0	0	-0.266	-0.285	-0.297	-0.302	-0.301	-0.293	-0.278	-0.256	-0.228	0	0	0	0	0	0	0	0	0	0	0	0	0.157	0.173	0.187	0.2	0.212	0.223	0.232	0	0	0	0	0	0	0
PKIA	-0.585	-0.582	-0.575	-0.563	-0.546	-0.524	-0.498	-0.467	-0.431	-0.393	-0.359	-0.328	-0.302	-0.278	-0.259	-0.242	-0.225	-0.207	-0.188	-0.168	-0.148	0	0	0	0	0	0	0	0	0	0	0	0	0	0	0	0.0865	0.0882	0.0898	0	0	0	0	0	0	0	0	0	0	0	0
CAV2	0	0	0	0	0	0	0	-0.172	-0.279	-0.382	-0.456	-0.5	-0.515	-0.499	-0.454	-0.386	-0.319	-0.257	-0.199	-0.146	0	0	0	0	0	0	0	0	0	0	0	0	0	0	0	0	0	0	0	0	0	0	0	0	0	0	0	0	0	0	0
LRCH1	0.698	0.678	0.618	0	0	0	0	-0.289	-0.591	-0.882	-1.08	-1.19	-1.2	-1.12	-0.951	-0.711	-0.495	-0.311	0	0	0	0	0	0	0	0	0	0	0	-0.417	-0.442	-0.433	-0.39	-0.336	-0.284	-0.236	-0.191	-0.149	0	0	0	0	0	0	0	0	0	0	0	0	0
DES	0	0	0	0	0	0	0.612	0.679	0.755	0.809	0.79	0	0	0	0	0	-0.701	-0.949	-1.13	-1.26	-1.31	-1.31	-1.24	-1.11	-0.922	-0.668	0	0	0	0	0	0	0	0	0	0	0	0	0	0	0	0	0	0	0	0	0	0	0	0	0
ECI1	-0.629	-0.625	-0.611	-0.588	-0.556	-0.515	-0.464	-0.404	-0.336	-0.267	-0.212	0	0	0	0	-0.155	-0.168	-0.179	-0.186	-0.192	-0.194	-0.193	-0.19	-0.184	-0.175	-0.164	-0.149	0	0	0	0	0	0	0	0	0	0	0	0	0	0	0	0	0	0	0	0	0	0	0	0
C19orf53	-0.166	-0.165	-0.163	-0.16	-0.155	-0.149	-0.142	-0.133	-0.123	-0.113	-0.106	-0.102	-0.101	-0.103	-0.108	-0.115	-0.12	-0.125	-0.127	-0.128	-0.128	-0.126	-0.122	-0.117	-0.111	-0.102	-0.0928	-0.0819	0	0	0	0	0	0	0	0	0	0	0	0	0	0	0	0	0	0	0	0	0	0	0
CDH13	2.56	2.52	2.39	2.18	1.89	1.51	1.05	0.507	0	-0.733	-1.17	-1.43	-1.52	-1.43	-1.16	-0.761	0	0	0	0	0	0.644	0.697	0.699	0.649	0.548	0	0	0	0	0	0	0	0	0	0	0	0	0	0	0	0	0	0	0	0	0	0	0	0	0
CCSER2	0	0	0	0	0	0	0	0	-0.156	-0.159	-0.161	0	0	-0.155	-0.149	-0.142	-0.134	-0.125	0	0	0	0	0	0	0	0	0	0	0	0	0	0	0	0.127	0.147	0.165	0.182	0.198	0.213	0.226	0.238	0.25	0.26	0.268	0.276	0.282	0.288	0.292	0.295	0.296	0.297
GADD45A	-0.217	-0.216	-0.214	-0.21	-0.205	-0.199	-0.191	-0.182	-0.172	-0.16	-0.149	-0.138	-0.127	-0.117	-0.106	-0.0959	-0.0862	-0.0772	-0.0689	-0.0612	0	0	0	0	0	0	0	0	0	0	0	0	0	0	0	0	0	0	0	0	0	0	0	0	0	0	0	0	0	0	0
SMAP1	-0.268	-0.268	-0.269	-0.27	-0.272	-0.274	-0.277	-0.28	-0.284	-0.288	-0.289	-0.289	-0.287	-0.284	-0.278	-0.271	-0.264	-0.256	-0.248	-0.24	-0.231	-0.222	-0.213	-0.203	-0.193	-0.182	-0.172	-0.16	-0.148	0	0	0	0	0	0	0	0	0	0	0	0	0	0	0	0	0	0	0	0	0	0
SYMPK	0	0	0	0	0	0	0	0	0	0	0	0	0	0	0	0	0	0	0	0	0	0	0	0	0	0	0	0	0	0	0	0	0	0	0	0	0	0	0	0	0	0	0	0	0	0	0	0	0	0	0
SEPTIN5	0	0	0	0	0	0	0	0	0	0	0	0	0	0	0	0	0	0	0	0	0	0	0	0	0	0	0	0	0	0	0	0	0	0	0	0	0	0	0	0	0	0	0	0	0	0	0	0	0	0	0
NR2F1	0	0	0	0	0	0	0	0	0	0	0	0	0	0	0	0	0	0	0	0	0	0	0	0	0	0	0	0	0	0	0	0	0	0	0	0	0	0	0	0	0	0	0	0	0	0	0	0	0	0	0
METTL11B	0	0	0	0	0	0	0	0	0	0	0	0	0	0	0	0	0	0	0	0	0	0	0	0	0	0	0	0	0	0	0	0	0	0	0	0	0	0	0	0	0	0	0	0	0	0	0	0	0	0	0
COL4A1	-0.729	-0.728	-0.727	-0.726	-0.724	-0.721	-0.717	-0.713	-0.708	-0.7	-0.684	-0.66	-0.629	-0.59	-0.543	-0.492	-0.443	-0.4	-0.36	-0.326	-0.296	-0.27	-0.249	-0.233	-0.221	-0.213	0	0	0	0	0	0	0	0	0	0	0	0	0	0	0	0	0	0	0	0	0	0	0	0	0
TPR	-0.889	-0.881	-0.857	-0.819	-0.764	-0.694	-0.609	-0.508	-0.392	-0.273	0	0	0	0	0	0	0	0	0	0	0	0	0	0	0	0	0	0	0	0	0	0	0	0	0	0	0	0	0	0	0	0	0	0	0	0	0	0	0	0	0
CCT3	-0.605	-0.6	-0.585	-0.561	-0.526	-0.482	-0.428	-0.364	-0.29	-0.216	0	0	0	0	0	0	0	0	0	0	0	0	0	0	0	0	0	0	0	0	0	0	0	0	0	0	0	0	0	0	0	0	0	0	0	0	0	0	0	0	0
SERPINH1	-0.264	-0.264	-0.264	-0.265	-0.266	-0.267	-0.269	-0.271	-0.274	-0.275	-0.273	-0.268	-0.259	-0.247	-0.232	-0.214	-0.196	-0.178	-0.161	-0.144	-0.127	-0.11	-0.0943	0	0	0	0	0	0	0	0	0	0	0	0	0	0	0	0	0	0	0	0	0	0	0	0	0	0	0	0
NARS	-0.316	-0.315	-0.311	-0.304	-0.294	-0.281	-0.266	-0.248	-0.227	-0.205	-0.183	-0.163	-0.143	-0.125	-0.107	-0.091	-0.0761	0	0	0	0	0	0	0	0	0	0	0	0	0	0	0	0	0	0	0	0	0	0	0	0	0	0	0	0	0	0	0	0	0	0
ZNF428	-0.18	-0.18	-0.179	-0.178	-0.176	-0.174	-0.171	-0.168	-0.164	-0.16	-0.156	-0.152	-0.148	-0.144	-0.139	-0.135	-0.131	-0.125	-0.12	-0.114	-0.108	-0.101	-0.0941	-0.0866	-0.0787	-0.0704	-0.0617	0	0	0	0	0	0	0	0	0	0	0	0	0	0	0	0	0	0	0	0	0	0	0	0
TRIP12	-0.236	-0.236	-0.235	-0.234	-0.233	-0.231	-0.229	-0.227	-0.224	-0.221	-0.216	-0.211	-0.204	-0.196	-0.187	-0.176	-0.166	-0.156	-0.146	-0.135	-0.125	-0.115	-0.104	-0.0939	0	0	0	0	0	0	0	0	0	0	0	0	0	0	0	0	0	0	0	0	0	0	0	0	0	0	0
NDUFB7	-0.384	-0.381	-0.371	-0.355	-0.333	-0.304	-0.268	-0.226	-0.178	0	0	0	0	0	0	-0.224	-0.269	-0.303	-0.325	-0.336	-0.335	-0.323	-0.299	-0.264	-0.217	-0.159	0	0	0	0	0	0	0	0	0	0	0.0957	0.0895	0	0	0	0	0	0	0	0	0	0	0	0	0
KPNA2	-0.364	-0.363	-0.359	-0.353	-0.344	-0.333	-0.319	-0.303	-0.285	-0.265	-0.247	-0.231	-0.217	-0.205	-0.194	-0.184	-0.174	-0.164	-0.152	-0.14	0	0	0	0	0	0	0	0	0	0	0	0	0	0	0	0	0	0	0	0	0	0	0	0	0	0	0	0	0	0	0
DANCR	-0.308	-0.307	-0.304	-0.299	-0.292	-0.283	-0.272	-0.259	-0.244	-0.229	-0.215	-0.203	-0.193	-0.185	-0.178	-0.173	-0.167	-0.16	-0.153	-0.145	-0.136	-0.127	-0.117	-0.107	-0.096	-0.0844	0	0	0	0	0	0	0	0	0	0	0	0	0	0	0	0	0	0	0	0	0	0	0	0	0
NDUFS2	-0.321	-0.32	-0.317	-0.311	-0.303	-0.293	-0.281	-0.266	-0.249	-0.232	-0.217	-0.204	-0.194	-0.185	-0.18	-0.176	-0.171	-0.165	-0.159	-0.151	-0.143	-0.134	-0.124	-0.113	-0.102	-0.089	0	0	0	0	0	0	0	0	0	0	0	0	0	0	0	0	0	0	0	0	0	0	0	0	0
HMGN3	-0.33	-0.33	-0.331	-0.334	-0.336	-0.34	-0.345	-0.35	-0.357	-0.363	-0.366	-0.366	-0.364	-0.359	-0.351	-0.341	-0.329	-0.316	-0.302	-0.286	-0.269	-0.25	-0.23	-0.209	-0.186	-0.162	-0.136	0	0	0	0	0	0	0	0	0	0	0	0	0	0	0	0	0	0	0	0	0	0	0	0
PDE4B	0.392	0.39	0.384	0.373	0.357	0.338	0.314	0.286	0.253	0.217	0	0	0	0	0	0	0	0	0	0	0	0	0	0	0	0	0	0	0	0	0	0	0	0	0	0	0	0	0	0	0	0	0	0	0	0	0	0	0	0	0
PCGF5	1.67	1.63	1.5	1.29	0.993	0.611	0	-0.407	-1.04	-1.65	-2.05	-2.23	-2.19	-1.95	-1.49	-0.869	-0.323	0	0.5	0.776	0.962	1.06	1.06	0.977	0.801	0.535	0	0	-0.511	-0.705	-0.798	-0.789	-0.678	-0.534	-0.398	-0.27	-0.15	0	0	0.159	0.246	0.324	0.394	0.456	0.509	0.555	0.592	0.621	0.641	0.654	0.658
TMEM167A	-0.213	-0.213	-0.211	-0.208	-0.203	-0.198	-0.191	-0.184	-0.175	-0.164	-0.153	-0.141	-0.128	-0.113	-0.0977	-0.0818	-0.0677	0	0	0	0	0	0	0	0	0	0	0	0	0	0	0	0	0	0	0	0	0	0	0	0	0	0	0	0	0	0	0	0	0	0
FBXO32	0	0	0	0	0.349	0.338	0.324	0.309	0.291	0.269	0	0	0	0	0	0	0	0	0	0	0	0	0	0	-0.205	-0.224	-0.24	-0.253	0	0	0	-0.269	-0.264	-0.258	-0.252	-0.246	-0.24	-0.235	-0.231	-0.227	-0.223	-0.219	0	0	0	0	0	0	0	0	0
BTG1	-1.71	-1.67	-1.56	-1.37	-1.1	-0.757	-0.337	0	0.732	1.28	1.62	1.76	1.71	1.45	0.99	0.387	0	-0.607	-0.977	-1.26	-1.46	-1.58	-1.61	-1.56	-1.42	-1.2	-0.889	-0.54	0	0	0	0	0	0	0	0	0	0	0	0	0	0	0	0	0	0	0	0	0	0	0
PPP1R14C	0	0	0	0	0	0	-0.901	-1.39	-1.95	-2.47	-2.77	-2.85	-2.7	-2.33	-1.73	-0.971	0	0	0.685	1.01	1.22	1.31	1.29	1.16	0.911	0.548	0	-0.45	-0.846	-1.11	-1.24	-1.24	-1.1	-0.925	-0.756	-0.598	-0.45	-0.312	-0.185	0	0	0	0	0	0.367	0.423	0.469	0.504	0.53	0.545	0.55
PDE5A	-0.485	-0.485	-0.484	-0.482	-0.479	-0.475	-0.471	-0.466	-0.46	-0.452	-0.442	-0.428	-0.412	-0.393	-0.371	-0.347	-0.323	-0.3	-0.278	-0.256	-0.235	-0.215	-0.195	-0.176	-0.158	-0.14	-0.123	0	0	0	0	0	0	0	0	0	0	0.0821	0.0969	0.111	0.123	0.134	0.144	0.153	0.161	0.168	0.173	0.177	0.18	0.182	0.182
MRPS6	0	0	0	0	0	-0.231	-0.26	-0.294	-0.333	-0.373	-0.405	-0.428	-0.444	-0.453	-0.453	-0.446	-0.436	-0.424	-0.409	-0.391	-0.371	-0.348	-0.322	-0.294	-0.263	-0.229	-0.192	0	0	0	0	0	0	0	0	0	0	0	0	0	0	0	0	0	0	0	0	0	0	0	0
LHFPL2	0	0	0	0	-0.203	-0.219	-0.239	-0.262	-0.289	-0.314	-0.33	-0.337	-0.335	-0.323	-0.302	-0.273	-0.243	-0.214	-0.185	-0.156	-0.127	0	0	0	0	0	0	0	0	0	0	0	0	0	0	0	0	0	0	0	0	0	0	0	0	0	0	0	0	0	0
ETV6	1.69	1.66	1.54	1.35	1.08	0.735	0	0	-0.76	-1.32	-1.71	-1.93	-1.98	-1.86	-1.58	-1.17	-0.793	-0.473	0	0	0	0	0	0	0	0	0	0	0	0	0	-0.511	-0.46	-0.392	-0.328	-0.267	-0.211	0	0	0	0	0	0	0	0	0	0	0	0	0	0
MYOM1	0	0	0	0	0	0	0	-2.24	-3.9	-5.4	-6.16	-6.17	-5.43	-3.94	0	0	3.34	5.12	6.38	7.13	7.35	7.05	6.22	4.88	3.02	0	-2.28	-5.31	-7.51	-8.83	-9.27	-8.83	-7.51	-5.92	-4.42	-3.01	-1.69	0	0.676	1.72	2.68	3.54	4.32	5	5.59	6.09	6.5	6.82	7.05	7.18	7.23
BMP7	-0.938	-0.931	-0.907	-0.869	-0.815	-0.746	-0.661	-0.56	-0.445	-0.328	0	0	0	0	0	0	0	0	0	0	0	0	0	0	0	0	0	0	0	0	0	0	0	0	0	0	-0.12	-0.137	-0.153	-0.167	-0.18	-0.192	-0.203	-0.212	-0.22	-0.227	-0.233	-0.237	-0.24	-0.242	-0.243
NPTN	2.14	2.09	1.96	1.75	1.45	1.06	0.585	0	-0.622	-1.25	-1.69	-1.93	-1.99	-1.86	-1.53	-1.07	-0.649	-0.297	0	0	0.372	0.464	0.492	0.454	0.351	0	0	0	-0.508	-0.638	-0.699	-0.694	-0.621	-0.525	-0.435	-0.351	-0.272	-0.198	0	0	0	0	0	0	0	0	0	0	0	0	0
PIAS1	2.05	2	1.85	1.6	1.25	0.804	0	-0.395	-1.14	-1.87	-2.39	-2.7	-2.79	-2.67	-2.34	-1.84	-1.38	-0.975	-0.622	0	0	0	0	0	0.376	0.356	0	0	0	0	0	0	0	0	0	0	0	0	0	0	0	0	0	0	0	0	0	0	0	0	0
SLC5A3	0	0	0	0	0	0	0	0	0	-0.14	-0.172	-0.201	-0.226	-0.248	-0.265	-0.279	-0.289	-0.294	-0.296	-0.294	-0.288	-0.278	-0.264	-0.245	-0.223	-0.197	-0.167	-0.136	0	0	0	0	0	0	0	0	0	0	0	0	0	0	0	0	0	0	0	0	0	0	0
MSX2	-0.212	-0.211	-0.206	-0.199	-0.189	-0.177	-0.161	-0.143	-0.121	-0.0994	-0.08	0	0	0	0	0	0	0	0	0	0	0	0	0	0	0	0	0	0	0	0	0	0	0	0	0	0	0	0	0	0	0	0	0	0	0	0	0	0	0	0
TACC2	0	0	0	0	0	0	0	0	0	0	0	0	0	0.445	0.501	0.56	0.606	0.639	0.658	0.664	0.656	0.634	0.598	0.549	0.486	0.409	0.318	0	0	0	0	0	0	0	0	0	-0.265	-0.297	-0.327	-0.354	-0.378	-0.401	-0.421	-0.438	-0.454	-0.467	-0.477	-0.485	-0.491	-0.495	-0.496
PPP1R3A	-1.07	-1.05	-1.01	-0.939	-0.839	-0.71	-0.553	-0.366	-0.152	0	0.22	0.326	0.378	0.377	0.323	0.228	0.141	0	0	0	0	-0.117	-0.133	-0.136	-0.128	-0.108	0	0	0	0	0	0	0	0	0	0.0724	0.0754	0.0783	0.0809	0.0833	0.0855	0.0875	0.0893	0.0909	0.0923	0.0934	0.0944	0	0	0	0
RFX3	0	0	0	-0.248	-0.255	-0.264	-0.276	-0.289	-0.304	-0.32	-0.332	-0.342	-0.348	-0.352	-0.352	-0.35	-0.346	-0.34	-0.332	-0.322	-0.31	-0.296	-0.28	-0.263	-0.243	-0.221	-0.198	-0.174	0	0	0	0	0	0	0	0	0	0	0	0	0	0	0	0	0	0	0	0	0	0	0
FERMT2	0.864	0.836	0.751	0.609	0	0	0	-0.528	-0.955	-1.36	-1.62	-1.74	-1.71	-1.54	-1.22	-0.801	-0.424	0	0	0.347	0.485	0.562	0.579	0.537	0.434	0.272	0	0	-0.383	-0.504	-0.559	-0.55	-0.476	-0.38	-0.29	-0.205	0	0	0	0	0	0.189	0.235	0.276	0.312	0.342	0.366	0.385	0.399	0.407	0.41
MYH7B	0	0	0	0	0	0	0	0	0	0	0	0	0	0	0.305	0.389	0.455	0.503	0.532	0.542	0.532	0.504	0.457	0.391	0.306	0.202	0	0	0	0	0	-0.312	-0.312	-0.303	-0.294	-0.285	-0.277	-0.27	-0.263	-0.257	-0.251	-0.246	-0.241	-0.237	-0.233	-0.23	-0.228	-0.226	0	0	0
MTSS1	-1.89	-1.88	-1.85	-1.81	-1.75	-1.67	-1.57	-1.46	-1.33	-1.18	-1.02	-0.853	-0.675	0	0	0	0	0	0	0.427	0.479	0.501	0.492	0.453	0.384	0	0	0	0	0	0	0	0	0	-0.345	-0.35	-0.355	-0.36	-0.365	-0.369	-0.372	-0.376	-0.379	-0.381	-0.383	0	0	0	0	0	0
ID3	-0.609	-0.601	-0.577	-0.537	-0.481	-0.409	-0.321	-0.217	-0.0969	0	0	0	0	0	0	0	0	-0.124	-0.171	-0.205	-0.226	-0.235	-0.232	-0.215	-0.186	-0.145	0	0	0	0	0	0	0	0	0	0	0	0	0	0	0	0	0	0	0	0	0	0	0	0	0
KIFAP3	0	0	0	0	0	0	0	-0.352	-0.551	-0.742	-0.87	-0.933	-0.933	-0.868	-0.739	-0.563	-0.404	-0.27	0	0	0	0	0	0	0	0	0	0	0	0	0	0	0	0	0	0	0	0	0.13	0.176	0.219	0.257	0.291	0.321	0.347	0.369	0.387	0.401	0.411	0.417	0.419
HIST2H2AC	-0.426	-0.422	-0.41	-0.389	-0.36	-0.322	-0.276	-0.222	-0.16	-0.0965	0	0	0	0	0	0	0	0	0	0	0	0	0	0	0	0	0	0	0	0	0	0	0	0	0	0	0	0	0	0	0	0	0	0	0	0	0	0	0	0	0
ADAMTS17	-0.294	-0.292	-0.288	-0.279	-0.268	-0.253	-0.236	-0.214	-0.19	-0.164	-0.141	0	0	0	0	0	0	0	0	0	0	0	0	0	0	0	0	0	0	0	0	0	0	0	0	0	0	0	0	0	0	0	0	0	0	0	0	0	0	0	0
PDK1	-0.455	-0.455	-0.455	-0.455	-0.456	-0.456	-0.457	-0.458	-0.459	-0.459	-0.458	-0.455	-0.451	-0.446	-0.438	-0.43	-0.421	-0.411	-0.401	-0.391	-0.381	-0.37	-0.359	-0.347	-0.335	-0.323	-0.311	-0.298	-0.287	-0.277	-0.269	-0.262	-0.257	-0.252	-0.247	-0.243	-0.239	-0.235	-0.232	-0.229	-0.226	-0.223	-0.221	-0.219	-0.217	-0.215	-0.214	-0.213	-0.213	-0.212	-0.212
PDGFRA	0	0	0	0	0	0	0	0	0	0	-0.0743	-0.0888	-0.0985	-0.103	-0.103	-0.0995	-0.0947	-0.0893	-0.0833	-0.0766	-0.0693	-0.0614	-0.0529	0	0	0	0	0	0	0	0	0	0	0	0	0	0	0	0	0	0	0	0	0	0	0	0	0	0	0	0
RNF7	-0.192	-0.191	-0.19	-0.187	-0.183	-0.178	-0.172	-0.164	-0.156	-0.147	-0.141	-0.136	-0.132	-0.131	-0.131	-0.132	-0.132	-0.131	-0.129	-0.125	-0.12	-0.114	-0.106	-0.0971	-0.087	-0.0755	-0.0628	0	0	0	0	0	0	0	0	0	0	0.0481	0.0547	0.0608	0.0663	0.0713	0.0758	0.0798	0.0832	0.0861	0.0885	0.0903	0.0917	0.0924	0.0927
CXCL12	0	0	0	0	0	0	0	0	0	0	-0.19	-0.233	-0.264	-0.284	-0.291	-0.289	-0.282	-0.27	-0.255	-0.236	-0.212	-0.185	-0.153	0	0	0	0	0	0	0	0	0	0	0	0	0	0	0	0	0	0	0	0	0	0	0	0	0	0	0	0
TNKS2	-0.166	-0.166	-0.166	-0.167	-0.167	-0.167	-0.167	-0.167	-0.168	-0.168	-0.167	-0.166	-0.164	-0.161	-0.157	-0.153	-0.149	-0.145	-0.141	-0.138	-0.135	-0.131	-0.128	-0.126	-0.123	-0.121	-0.119	-0.116	-0.113	-0.11	-0.105	-0.1	-0.0948	-0.0891	-0.0837	-0.0786	-0.0739	-0.0695	-0.0654	0	0	0	0	0	0	0	0	0	0	0	0
FAM210B	-0.356	-0.352	-0.341	-0.323	-0.297	-0.265	-0.225	-0.177	-0.123	0	0	0	0	0	0	0	0	-0.0572	-0.0698	-0.0788	-0.084	-0.0855	-0.0832	-0.0773	-0.0676	-0.0542	0	0	0	0	0	0	0	0	0	0	0	0	0	0	0	0	0	0	0	0	0	0	0	0	0
BTG2	-0.204	-0.204	-0.202	-0.2	-0.197	-0.192	-0.187	-0.181	-0.174	-0.166	-0.159	-0.153	-0.148	-0.143	-0.139	-0.136	-0.132	-0.127	-0.122	-0.117	-0.111	-0.104	-0.097	-0.0894	-0.0812	-0.0724	-0.0632	0	0	0	0	0	0	0	0	0	0	0	0	0	0	0	0	0	0	0	0	0	0	0	0
POLR2E	-0.251	-0.25	-0.249	-0.247	-0.245	-0.241	-0.237	-0.232	-0.227	-0.221	-0.214	-0.206	-0.197	-0.188	-0.178	-0.168	-0.158	-0.147	-0.137	-0.127	-0.116	-0.106	-0.0956	-0.0854	-0.0752	-0.065	0	0	0	0	0	0	0	0	0	0	0	0	0	0	0	0	0	0	0	0	0	0	0	0	0
CORO1C	1.38	1.35	1.25	1.09	0.862	0.572	0	-0.202	-0.686	-1.15	-1.46	-1.61	-1.6	-1.44	-1.12	-0.692	-0.308	0	0.269	0.462	0.591	0.657	0.66	0.598	0.473	0.285	0	0	-0.456	-0.596	-0.666	-0.664	-0.593	-0.497	-0.407	-0.322	-0.243	-0.17	0	0	0	0	0	0	0	0	0.248	0.267	0.28	0.289	0.291
MRC2	-0.175	-0.175	-0.173	-0.17	-0.166	-0.162	-0.156	-0.148	-0.14	-0.131	-0.122	-0.112	-0.102	-0.0916	-0.0808	-0.0698	-0.0591	-0.0485	0	0	0	0	0	0	0	0	0	0	0	0	0	0	0	0	0	0	0	0	0	0	0	0	0	0	0	0	0	0	0	0	0
SOX11	-0.549	-0.543	-0.527	-0.499	-0.459	-0.409	-0.348	-0.275	-0.191	0	0	0	0	0	0	0	0	0	0	0	-0.115	-0.119	-0.117	-0.111	-0.0989	0	0	0	0	0	0	0	0	0	0	0	0	0	0	0	0	0	0	0	0	0	0	0	0	0	0
AHCY	-0.0919	-0.0918	-0.0916	-0.0912	-0.0907	-0.0901	-0.0893	-0.0884	-0.0874	-0.0862	-0.0851	-0.084	-0.0829	-0.0819	-0.0808	-0.0798	-0.0784	-0.0767	-0.0747	-0.0725	-0.0699	-0.067	-0.0638	-0.0602	-0.0564	-0.0523	-0.0479	-0.0434	0	0	0	0	0	0	0	0	0	0	0	0	0	0	0	0	0	0	0	0	0	0	0
FILIP1L	0	0	0	0	0	-0.113	-0.114	-0.116	-0.118	-0.119	-0.12	-0.118	-0.116	-0.112	-0.107	-0.1	-0.0926	-0.0844	-0.0754	0	0	0	0	0	0	0	0	0	0	0	0	0	0.0987	0.107	0.114	0.121	0.128	0.134	0.139	0.145	0.149	0.154	0.158	0.161	0.164	0.166	0.169	0.17	0.171	0.172	0.172
GOLIM4	0	0	0	0	0	0	0	0	-0.192	-0.215	-0.233	-0.246	-0.255	-0.259	-0.258	-0.254	-0.248	-0.242	-0.235	-0.227	-0.218	-0.208	-0.198	-0.187	-0.175	-0.163	0	0	0	0	0	0	0	0	0	0	0	0	0	0	0	0	0	0	0	0	0	0	0	0	0
FXR1	-1.13	-1.12	-1.11	-1.09	-1.06	-1.02	-0.976	-0.922	-0.859	-0.789	-0.716	-0.638	-0.555	-0.468	-0.377	-0.285	-0.201	0	0	0	0	0	0	0	0	0	0	0	0	0	0	0	0	0	0	0	0	0	0	0	0	0	0	0	0	0	0	0	0	0	0
FN1	-0.884	-0.87	-0.828	-0.759	-0.663	-0.538	-0.387	-0.207	0	0.198	0.329	0.391	0.386	0.312	0	0	-0.179	-0.299	-0.38	-0.424	-0.429	-0.395	-0.323	-0.213	0	0.124	0.349	0.583	0.748	0.843	0.867	0.819	0.701	0.561	0.429	0.305	0.189	0.0805	0	-0.112	-0.196	-0.272	-0.34	-0.4	-0.452	-0.496	-0.532	-0.56	-0.58	-0.592	-0.596
DACH2	0.219	0	0	0	0	0	0	0	0	-0.159	-0.212	-0.248	-0.265	-0.265	-0.247	-0.214	-0.183	-0.153	-0.126	0	0	0	0	0	0	0	0	0	0	0	0	0	0	0	0	0	0	0	0	0	0	0	0	0	0	0	0	0	0	0	0
PDHB	-0.541	-0.535	-0.519	-0.492	-0.454	-0.405	-0.346	-0.276	-0.195	0	0	0	0	0	0	0	-0.122	-0.153	-0.176	-0.191	-0.198	-0.198	-0.191	-0.176	-0.153	-0.122	0	0	0	0	0	0	0	0	0	0	0	0	0	0	0	0	0	0	0	0	0	0	0	0	0
INSR	0	0	0	0	0	0	0	-0.263	-0.338	-0.399	0	0	0	0	0	0.351	0.554	0.711	0.82	0.881	0.895	0.862	0.782	0.654	0.479	0.257	0	0	-0.511	-0.652	-0.72	-0.716	-0.639	-0.538	-0.442	-0.352	-0.269	-0.19	0	0	0	0	0	0	0	0	0	0	0	0	0
SSR4	-0.277	-0.275	-0.269	-0.26	-0.246	-0.229	-0.208	-0.183	-0.155	-0.127	0	0	0	0	-0.127	-0.152	-0.171	-0.182	-0.187	-0.185	-0.176	-0.16	-0.137	-0.107	0	0	0	0	0	0.139	0.149	0.146	0.129	0.108	0.0878	0.0688	0	0	0	0	0	0	0	0	0	0	0	0	0	0	0
UNC80	0.203	0.2	0.188	0.169	0.142	0.108	0.0656	0	0	-0.098	-0.139	-0.166	-0.177	-0.172	-0.153	-0.122	-0.0928	-0.0667	0	0	0	0	0	0	0	0	0	0	0	0	0	0	0	0	0	0	0	0	0	0	0	0	0	0	0	0	0	0	0	0	0
CTNND1	0.629	0.61	0.552	0.456	0	0	0	-0.316	-0.606	-0.88	-1.05	-1.12	-1.09	-0.957	-0.72	-0.41	0	0	0.281	0.422	0.517	0.567	0.572	0.532	0.448	0.318	0	0	0	0	-0.359	-0.368	-0.329	-0.274	-0.223	-0.174	-0.129	0	0	0	0	0	0	0	0	0	0	0	0	0	0
MPP7	0.886	0.862	0.792	0.674	0.51	0	0	-0.264	-0.616	-0.958	-1.2	-1.33	-1.37	-1.3	-1.13	-0.879	-0.648	-0.444	-0.268	0	0	0	0	0	0.214	0.198	0	0	0	0	0	0	0	0	0	0	0	0	0	0	0	0	0	0	0	0	0	0	0	0	0
SPINT2	-0.154	-0.154	-0.154	-0.153	-0.153	-0.152	-0.151	-0.149	-0.148	-0.145	-0.141	-0.136	-0.128	-0.119	-0.109	-0.0968	-0.0854	-0.0747	-0.0646	-0.0551	0	0	0	0	0	0	0	0	0	0	0	0	0	0	0	0	0	0	0	0	0	0	0	0	0	0	0	0	0	0	0
ADCY5	0	0	0	0	0	0	0	0.471	0.439	0	0	0	0	0.579	0.687	0.809	0.908	0.977	1.02	1.03	1.02	0.972	0.899	0.798	0.668	0.51	0	0	0	0	0	0	0	0	-0.379	-0.391	-0.403	-0.413	-0.423	-0.432	-0.44	-0.447	-0.454	-0.46	-0.465	-0.469	0	0	0	0	0
STBD1	0	0	0	0	0	0	0	-0.0591	-0.0586	-0.0585	-0.0594	-0.0614	-0.0644	-0.0684	-0.0734	-0.0792	-0.0841	-0.088	-0.091	-0.093	-0.094	-0.0941	-0.0932	-0.0914	-0.0886	-0.0849	-0.0801	-0.0746	-0.0688	-0.0626	0	0	0	0	0	0	0	0	0	0	0	0	0	0	0	0	0	0	0	0	0
SS18	-0.177	-0.177	-0.178	-0.179	-0.18	-0.182	-0.185	-0.187	-0.19	-0.193	-0.195	-0.196	-0.197	-0.196	-0.194	-0.192	-0.188	-0.184	-0.179	-0.174	-0.167	-0.16	-0.152	-0.143	-0.133	-0.122	-0.111	-0.0988	0	0	0	0	0	0	0	0	0	0	0	0	0	0	0	0	0	0	0	0	0	0	0
DMTF1	0	0	0	0	-0.183	-0.185	-0.187	-0.189	-0.191	-0.194	-0.195	-0.194	-0.193	-0.19	-0.185	-0.18	-0.173	-0.165	-0.157	-0.147	-0.136	-0.124	-0.111	0	0	0	0	0	0	0	0	0	0	0	0.094	0.109	0.124	0.137	0.15	0.161	0.171	0.181	0.189	0.197	0.203	0.209	0.213	0.217	0.219	0.221	0.221
ERBIN	0	0	0	0	0	0	0	-0.438	-0.78	-1.11	-1.33	-1.44	-1.45	-1.34	-1.13	-0.837	-0.571	-0.34	0	0	0	0	0	0	0	0	0	0	0	0	0	0	0	0	0	0	0	0	0	0	0	0	0	0	0	0	0	0	0	0	0
ZNF618	-0.195	-0.195	-0.194	-0.192	-0.189	-0.185	-0.181	-0.175	-0.169	-0.162	-0.156	-0.149	-0.142	-0.135	-0.128	-0.121	-0.114	-0.107	-0.1	-0.0937	-0.0874	-0.0811	-0.0751	-0.0692	-0.0634	0	0	0	0	0	0	0	0	0	0	0	0	0	0	0	0	0	0	0	0	0	0	0	0	0	0
DOK5	-0.0541	-0.0539	-0.0533	-0.0524	-0.0511	-0.0493	-0.0472	-0.0448	-0.0419	-0.0389	-0.0359	-0.033	-0.0302	-0.0275	-0.0249	-0.0224	-0.02	-0.0177	0	0	0	0	0	0	0	0	0	0	0	0	0	0	0	0	0	0	0	0	0	0	0	0	0	0	0	0	0	0	0	0	0
MYO18B	0	0	0	0	0	0	0	-1.49	-2.44	-3.33	-3.83	-3.94	-3.67	-3	-1.95	0	0	1.43	2.11	2.57	2.8	2.8	2.58	2.13	1.45	0	0	-1.8	-2.68	-3.23	-3.45	-3.32	-2.87	-2.3	-1.77	-1.27	-0.805	-0.37	0	0.403	0.742	1.05	1.32	1.56	1.77	1.95	2.1	2.21	2.29	2.34	2.35
ARL4C	-0.148	-0.146	-0.142	-0.136	-0.126	-0.114	-0.0993	-0.0818	-0.0616	-0.0411	0	0	0	0	0	0	0	0	0	0	0	0	0	0	0	0	0	0	0	0	0	0	0	0	0	0	0	0	0	0	0	0	0	0	0	0	0	0	0	0	0
DPY19L1	0	0	0	0	0	0	0	-0.234	-0.34	-0.441	-0.507	-0.537	-0.531	-0.49	-0.412	-0.308	-0.214	-0.133	0	0	0	0	0	0	0	0	0	0	0	0	0	0	0	0	0	0	0	0	0	0	0	0	0	0	0	0	0	0	0	0	0
CEMIP2	-0.272	-0.271	-0.268	-0.264	-0.258	-0.25	-0.24	-0.229	-0.216	-0.202	-0.187	-0.173	-0.158	-0.143	-0.128	-0.113	-0.0993	-0.0865	-0.0748	0	0	0	0	0	0	0	0	0	0	0	0	0	0	0	0	0	0	0	0	0	0	0	0	0	0	0	0	0	0	0	0
IL1RAP	-0.281	-0.28	-0.28	-0.28	-0.28	-0.28	-0.28	-0.28	-0.279	-0.277	-0.27	-0.257	-0.239	-0.216	-0.188	-0.156	-0.126	-0.0987	0	0	0	0	0	0	0	0	0	0	0	0	0	0	0	0	0	0	0	0	0	0	0	0	0	0	0	0	0	0	0	0	0
JARID2	1.21	1.18	1.09	0.928	0.708	0	0	-0.333	-0.806	-1.26	-1.56	-1.7	-1.69	-1.52	-1.19	-0.753	-0.362	0	0	0.435	0.576	0.655	0.671	0.624	0.515	0.343	0	0	0	-0.486	-0.555	-0.558	-0.497	-0.414	-0.336	-0.263	-0.194	0	0	0	0	0	0	0	0	0	0	0	0	0	0
ELL2	0.562	0.554	0.527	0.483	0.422	0.342	0	0	0	0	0	0	-0.39	-0.426	-0.438	-0.43	-0.419	-0.405	-0.389	-0.371	-0.35	-0.328	-0.303	-0.276	-0.247	-0.216	0	0	0	0	0	0	0	0	0	0	0	0	0	0	0	0	0	0	0	0	0	0	0	0	0
RTRAF	-1.01	-1	-0.959	-0.889	-0.792	-0.667	-0.515	-0.334	0	0	0	0.289	0.301	0	0	0	-0.165	-0.28	-0.369	-0.432	-0.47	-0.482	-0.468	-0.429	-0.364	-0.273	-0.157	0	0	0	0	0	0	0.161	0.138	0.117	0.0965	0.0779	0	0	0	0	0	0	0	0	0	0	0	0	0
SNHG14	0	0	0	0	0	-0.816	-0.927	-1.06	-1.21	-1.36	-1.47	-1.54	-1.56	-1.55	-1.49	-1.41	-1.31	-1.22	-1.13	-1.03	-0.93	-0.829	-0.727	-0.624	-0.519	0	0	0	0	0	0	0	0	0	0	0	0	0.392	0.427	0.458	0.487	0.513	0.537	0	0	0	0	0	0	0	0
RBM42	-0.144	-0.143	-0.141	-0.138	-0.134	-0.129	-0.122	-0.114	-0.105	-0.096	-0.088	-0.0812	-0.0756	-0.0712	-0.068	-0.0659	-0.0637	-0.0615	-0.0592	-0.0568	-0.0543	-0.0518	-0.0492	-0.0465	-0.0438	-0.0409	0	0	0	0	0	0	0	0	0	0	0	0	0	0	0	0	0	0	0	0	0	0	0	0	0
APOOL	-0.1	-0.1	-0.1	-0.1	-0.0999	-0.0996	-0.0992	-0.0988	-0.0983	-0.0976	-0.0965	-0.095	-0.0932	-0.0909	-0.0883	-0.0853	-0.082	-0.0784	-0.0746	-0.0704	-0.066	-0.0613	-0.0563	-0.051	0	0	0	0	0	0	0	0	0	0	0	0	0	0	0	0	0	0	0	0	0	0	0	0	0	0	0
ID4	-0.169	-0.168	-0.165	-0.161	-0.155	-0.148	-0.138	-0.127	-0.114	-0.101	-0.0893	-0.0789	-0.0698	-0.0621	-0.0559	-0.0508	-0.0457	-0.0406	0	0	0	0	0	0	0	0	0	0	0	0	0	0	0	0	0	0	0	0	0	0	0	0	0	0	0	0	0	0	0	0	0
GPATCH2	0	0	0	0	0	-0.233	-0.25	-0.27	-0.293	-0.316	-0.332	-0.341	-0.343	-0.338	-0.326	-0.309	-0.288	-0.266	-0.241	-0.214	-0.184	-0.152	0	0	0	0	0	0	0	0	0	0	0.175	0.174	0.172	0.17	0.169	0.168	0.167	0.166	0.165	0.164	0.163	0.162	0.162	0.161	0	0	0	0	0
PTPRR	-0.103	-0.103	-0.102	-0.101	-0.099	-0.0967	-0.0938	-0.0905	-0.0866	-0.0823	-0.0776	-0.0728	-0.0676	-0.0622	-0.0564	-0.0505	-0.045	-0.0397	-0.0349	0	0	0	0	0	0	0	0	0	0	0	0	0	0	0	0	0	0	0	0	0	0	0	0	0	0	0	0	0	0	0	0
PSMA2	-0.743	-0.733	-0.704	-0.655	-0.587	-0.499	-0.392	-0.265	-0.119	0	0	0	0	0	0	0	-0.125	-0.204	-0.266	-0.312	-0.341	-0.353	-0.349	-0.328	-0.29	-0.236	-0.165	0	0	0	0	0	0	0	0	0	0	0	0	0	0	0	0	0	0	0	0	0	0	0	0
CDK2AP1	-0.117	-0.118	-0.118	-0.118	-0.119	-0.12	-0.121	-0.122	-0.124	-0.125	-0.126	-0.126	-0.125	-0.123	-0.12	-0.117	-0.113	-0.109	-0.104	-0.0982	-0.0922	-0.0856	-0.0785	-0.0708	-0.0626	-0.0538	-0.0445	0	0	0	0	0	0	0	0	0	0	0	0	0	0	0	0	0	0	0	0	0	0	0	0
UQCRFS1	-1.27	-1.25	-1.19	-1.08	-0.942	-0.758	-0.533	-0.268	0	0.333	0.531	0.633	0.638	0.546	0.358	0	0	-0.33	-0.489	-0.612	-0.698	-0.748	-0.761	-0.738	-0.678	-0.582	-0.449	-0.298	0	0	0	0	0	0	0	0	0.111	0.119	0.127	0.134	0.14	0.146	0.151	0.156	0	0	0	0	0	0	0
SLC38A2	0	0	0	0	0	0	-0.176	-0.247	-0.327	-0.406	-0.459	-0.488	-0.492	-0.472	-0.427	-0.362	-0.302	-0.248	-0.2	-0.157	0	0	0	0	0	0	0	0	0	0	0	0	0	0	0	0	0	0	0	0	0	0	0	0	0	0	0	0	0	0	0
EIF3I	-0.524	-0.518	-0.498	-0.466	-0.421	-0.363	-0.292	-0.208	-0.111	0	0	0	0	0	0	0	0	-0.0851	-0.117	-0.14	-0.153	-0.158	-0.153	-0.14	-0.117	-0.0849	0	0	0	0	0	0	0	0	0	0	0	0	0	0	0	0	0	0	0	0	0	0	0	0	0
SALL4	-0.072	-0.0716	-0.0703	-0.0682	-0.0651	-0.0613	-0.0565	-0.0509	-0.0445	-0.0377	-0.0317	-0.0262	0	0	0	0	0	0	0	0	0	0	0	0	0	0	0	0	0	0	0	0	0	0	0	0	0	0	0	0	0	0	0	0	0	0	0	0	0	0	0
KCNQ1OT1	-0.497	-0.497	-0.495	-0.493	-0.49	-0.485	-0.48	-0.474	-0.466	-0.458	-0.45	-0.44	-0.431	-0.42	-0.409	-0.397	-0.382	-0.364	-0.342	-0.318	-0.29	-0.259	-0.226	-0.189	0	0	0	0	0	0	0	0	0	0	0	0	0	0	0	0	0	0	0	0	0	0	0	0	0	0	0
PABPC4	-0.928	-0.918	-0.887	-0.836	-0.764	-0.671	-0.558	-0.424	-0.27	0	0	0	0	0	0	0	0	0	0	0	0	0	0	-0.154	-0.148	-0.135	0	0	0	0	0	0	0	0	0	0	0	0	0	0	0	0	0	0	0	0	0	0	0	0	0
KDM5B	-0.282	-0.281	-0.279	-0.275	-0.269	-0.262	-0.253	-0.243	-0.231	-0.219	-0.207	-0.197	-0.188	-0.18	-0.174	-0.168	-0.162	-0.157	-0.151	-0.146	-0.141	-0.135	-0.13	-0.125	-0.12	-0.115	-0.11	-0.105	0	0	0	0	0	-0.0877	-0.0861	-0.0847	-0.0833	-0.082	0	0	0	0	0	0	0	0	0	0	0	0	0
TMEM71	2.21	2.17	2.06	1.88	1.61	1.28	0.866	0.38	0	-0.732	-1.14	-1.4	-1.51	-1.48	-1.31	-1.02	-0.744	-0.499	0	0	0	0	0	0.391	0.442	0.465	0.461	0.436	0	0	0	0	0	0	0	0.28	0.265	0.252	0.239	0.228	0.217	0	0	0	0	0	0	0	0	0	0
PIM1	0	0	0	0	0	0	0	0	0	-0.0629	-0.0702	-0.0763	-0.0812	-0.0848	-0.0872	-0.0885	-0.0894	-0.0898	-0.0898	-0.0894	-0.0885	-0.0873	-0.0856	-0.0835	-0.081	-0.0781	-0.0747	-0.071	-0.0671	-0.0629	0	0	0	0	0	0	0	0	0	0	0	0	0	0	0	0	0	0	0	0	0
HOMER1	1.09	1.06	0.966	0.816	0	0	0	-0.389	-0.84	-1.28	-1.58	-1.74	-1.77	-1.67	-1.42	-1.08	-0.762	-0.49	0	0	0	0	0	0	0	0	0	0	0	0	0	0	0	0	0	0	0	0.264	0.328	0.388	0.443	0.492	0.536	0.575	0.609	0.637	0.66	0.679	0.692	0.699	0.702
SNHG16	-0.628	-0.625	-0.615	-0.598	-0.575	-0.545	-0.508	-0.464	-0.414	-0.363	-0.321	-0.288	-0.263	-0.248	-0.241	-0.241	-0.239	-0.234	-0.225	-0.214	-0.2	-0.183	-0.163	-0.14	-0.114	0	0	0	0	0	0	0	0	0	0	0	0	0	0	0	0	0	0	0	0	0	0	0	0	0	0
DENND1B	-0.49	-0.491	-0.492	-0.495	-0.499	-0.504	-0.51	-0.518	-0.526	-0.533	-0.535	-0.532	-0.523	-0.508	-0.488	-0.464	-0.44	-0.416	-0.391	-0.367	-0.344	-0.32	-0.296	-0.273	-0.249	-0.226	-0.203	0	0	0	0	0	0	0	0	0	0	0	0	0	0	0	0	0	0	0	0	0	0	0	0
SLC25A4	-5.74	-5.66	-5.4	-4.98	-4.38	-3.62	-2.69	-1.58	0	0.92	1.77	2.23	2.31	2	1.3	0	-0.546	-1.27	-1.84	-2.27	-2.56	-2.69	-2.68	-2.53	-2.22	-1.78	-1.18	0	0	0	0	0	0.784	0.721	0.661	0.605	0.552	0.504	0.459	0.417	0.379	0	0	0	0	0	0	0	0	0	0
TCAF1	-0.726	-0.717	-0.69	-0.647	-0.585	-0.506	-0.409	-0.295	-0.163	0	0	0	0	0	0	0	-0.131	-0.194	-0.242	-0.275	-0.293	-0.296	-0.284	-0.257	-0.215	-0.158	0	0	0	0	0	0	0	0	0	0	0	0	0	0	0	0	0	0	0	0	0	0	0	0	0
FDFT1	-0.271	-0.272	-0.277	-0.283	-0.293	-0.305	-0.32	-0.338	-0.359	-0.376	-0.382	-0.377	-0.359	-0.33	-0.289	-0.239	-0.191	-0.147	-0.106	0	0	0	0	0	0	0	0.0941	0	0	0	0	0	0	0	0	0	0	0	0	0	0	0	0	0	0	0	0	0	0	0	0
PEA15	-0.107	-0.107	-0.106	-0.103	-0.1	-0.0964	-0.0916	-0.086	-0.0794	-0.0726	-0.0663	-0.0607	-0.0556	-0.0512	-0.0473	-0.0439	-0.0405	0	0	0	0	0	0	0	0	0	0	0	0	0	0	0	0	0	0	0	0	0	0	0	0	0	0	0	0	0	0	0	0	0	0
SMTNL2	-0.249	-0.246	-0.237	-0.222	-0.201	-0.174	-0.141	-0.102	-0.0575	0	0	0	0	0	0	0	0	0	-0.0548	-0.0658	-0.073	-0.0763	-0.0758	-0.0715	-0.0634	-0.0515	0	0	0	0	0	0	0	0	0	0	0	0	0	0	0	0	0	0	0	0	0	0	0	0	0
HNRNPK	-1.71	-1.69	-1.64	-1.55	-1.43	-1.27	-1.08	-0.854	-0.591	-0.332	0	0	0	0	0	0	-0.233	-0.313	-0.371	-0.408	-0.423	-0.417	-0.389	-0.34	-0.269	0	0	0	0	0	0	0	0	0	0	0	0	0	0	0	0	0	0	0	0	0	0	0	0	0	0
ATP1B4	-0.154	-0.153	-0.15	-0.146	-0.139	-0.13	-0.119	-0.107	-0.0919	-0.0768	-0.0634	0	0	0	0	0	0	0	0	0	0	0	0	0	0	0	0	0	0	0	0	0	0	0	0	0	0	0	0	0	0	0	0	0	0	0	0	0	0	0	0
TRERF1	-0.0867	-0.0867	-0.0866	-0.0864	-0.0862	-0.086	-0.0856	-0.0853	-0.0848	-0.0842	-0.083	-0.0813	-0.0792	-0.0766	-0.0734	-0.0699	-0.0661	-0.0621	-0.0579	-0.0536	-0.049	-0.0443	-0.0394	0	0	0	0	0	0	0	0	0	0	0	0	0	0	0	0	0	0	0	0	0	0	0	0	0	0	0	0
DDAH1	-0.374	-0.373	-0.37	-0.364	-0.355	-0.344	-0.331	-0.315	-0.297	-0.277	-0.258	-0.24	-0.222	-0.204	-0.187	-0.17	-0.154	-0.138	-0.122	-0.106	0	0	0	0	0	0	0	0	0	0	0	0	0	0	0.0863	0.0942	0.102	0.108	0.115	0.121	0.126	0.131	0.135	0.139	0.142	0.145	0.147	0.149	0.15	0.151	0.151
HIVEP1	0	0	0	0	0	0	0	0	-0.329	-0.48	-0.588	-0.652	-0.674	-0.651	-0.586	-0.488	-0.396	-0.315	-0.244	0	0	0	0	0	0	0	0	0	0	0	0	0	0	0	0	0	0	0	0	0	0	0	0	0	0	0	0	0	0	0	0
SNHG7	-0.149	-0.149	-0.148	-0.148	-0.147	-0.146	-0.144	-0.143	-0.141	-0.139	-0.137	-0.135	-0.134	-0.132	-0.13	-0.128	-0.126	-0.124	-0.121	-0.118	-0.115	-0.111	-0.107	-0.102	-0.0978	-0.0928	-0.0875	-0.0819	-0.0764	-0.0708	-0.0652	0	0	0	0	0	0	0	0	0	0	0	0	0	0	0	0	0	0	0	0
PNKD	-0.223	-0.222	-0.221	-0.218	-0.215	-0.211	-0.206	-0.201	-0.194	-0.187	-0.183	-0.18	-0.18	-0.182	-0.186	-0.191	-0.194	-0.194	-0.192	-0.188	-0.181	-0.171	-0.159	-0.145	-0.128	-0.108	-0.0865	0	0	0	0	0	0	0	0	0	0	0	0	0	0	0	0	0	0	0	0	0	0	0	0
SESTD1	1.13	1.1	1.03	0.919	0.758	0.551	0.299	0	-0.344	-0.679	-0.919	-1.06	-1.11	-1.06	-0.91	-0.69	-0.488	-0.312	0	0	0	0	0	0.187	0.177	0	0	0	0	0	0	0	0	0	0	0	0	0	0	0	0	0	0	0	0	0	0	0	0	0	0
FRYL	0	-0.304	-0.307	-0.313	-0.322	-0.332	-0.345	-0.361	-0.379	-0.395	-0.406	-0.409	-0.407	-0.397	-0.381	-0.361	-0.34	-0.321	-0.303	-0.285	-0.269	-0.254	-0.24	-0.227	-0.216	-0.205	-0.195	-0.185	0	0	0	0	0	0	0	0	0	0	0	0	0	0	0	0	0	0	0	0	0	0	0
CSMD3	-0.0543	-0.0543	-0.0543	-0.0544	-0.0544	-0.0544	-0.0545	-0.0546	-0.0547	-0.0547	-0.0547	-0.0546	-0.0544	-0.0541	-0.0537	-0.0532	-0.0528	-0.0523	-0.0519	-0.0514	-0.051	-0.0505	-0.0501	-0.0496	-0.0492	-0.0488	-0.0483	-0.0479	-0.0475	-0.0471	-0.0468	-0.0465	-0.0462	-0.0459	-0.0456	-0.0454	-0.0452	-0.045	-0.0448	-0.0446	-0.0444	-0.0443	-0.0442	-0.044	-0.0439	-0.0439	-0.0438	-0.0437	-0.0437	0	0
PRKACB	-0.341	-0.341	-0.34	-0.338	-0.335	-0.332	-0.329	-0.324	-0.319	-0.313	-0.305	-0.296	-0.286	-0.274	-0.26	-0.245	-0.23	-0.214	-0.199	-0.183	-0.167	-0.151	-0.134	0	0	0	0	0	0	0	0	0	0	0	0	0	0	0	0	0	0	0	0	0	0	0	0	0	0	0	0
PTGIS	-0.108	-0.107	-0.103	-0.0966	-0.0877	-0.0762	-0.0621	-0.0455	-0.0263	0	0	0	0	0	0	0	0	0	0	0	0	0	0	0	0	0	0	0	0.0372	0.0415	0.0425	0.0402	0.0347	0.0282	0	0	0	0	0	0	0	0	0	0	0	0	0	0	0	0	0
CTNNA1	-0.47	-0.469	-0.469	-0.468	-0.466	-0.465	-0.462	-0.46	-0.457	-0.452	-0.445	-0.434	-0.42	-0.403	-0.383	-0.361	-0.339	-0.318	-0.299	-0.28	-0.262	-0.246	-0.23	-0.215	-0.201	-0.189	-0.177	0	0	0	0	0	0	0	0	0	0	0	0	0	0	0	0	0	0	0	0	0	0	0	0
CUX1	-0.762	-0.754	-0.732	-0.695	-0.643	-0.576	-0.494	-0.397	0	0	0	0	0	0	0	0.5	0.586	0.653	0.702	0.733	0.745	0.739	0.715	0.673	0.613	0.534	0.437	0	0	0	0	0	0	0	0	0	0	0	-0.204	-0.228	-0.251	0	0	0	0	0	0	0	0	0	0
H2AFV	-0.275	-0.274	-0.273	-0.27	-0.266	-0.261	-0.255	-0.248	-0.24	-0.232	-0.224	-0.218	-0.213	-0.209	-0.206	-0.204	-0.201	-0.197	-0.193	-0.187	-0.181	-0.174	-0.166	-0.157	-0.148	-0.137	-0.126	-0.114	0	0	0	0	0	0	0	0	0	0	0	0	0	0	0	0	0	0	0	0	0	0	0
LINC00702	0	0	0	0	0	0	0	0	0	0	0	0	0	0	0	0	0	0	0	0	0	0	0	0	0	0	0	0	0	0	0	0	0	0	0.0148	0.0156	0.0163	0.0169	0.0175	0.0181	0.0186	0.0191	0.0195	0.0198	0	0	0	0	0	0	0
BAG1	-0.287	-0.286	-0.282	-0.276	-0.268	-0.258	-0.245	-0.231	-0.213	-0.195	-0.179	-0.163	-0.15	-0.137	-0.126	-0.117	-0.108	-0.0986	-0.0899	-0.0815	-0.0735	0	0	0	0	0	0	0	0	0	0	0	0	0	0	0	0	0	0	0.0492	0.0534	0	0	0	0	0	0	0	0	0	0
PALMD	0	0	0	0	0	0	0	0	0	0	0	0	0	0	0	0	0	0	0	0	0	0	0	0	0	0	0	0	0	0	0	0	0	0	0	0	0	0	0	0	0	0	0	0	0	0	0	0	0	0	0
DACT1	-0.208	-0.207	-0.204	-0.199	-0.192	-0.183	-0.172	-0.159	-0.144	-0.128	-0.112	-0.097	-0.082	-0.0674	0	0	0	0	0	0	0	0	0	0	0	0	0	0	0	0	0	0	0	0	0	0	0	0	0	0	0	0	0	0	0	0	0	0	0	0	0
MLF2	-0.152	-0.152	-0.151	-0.15	-0.149	-0.147	-0.145	-0.142	-0.139	-0.136	-0.133	-0.131	-0.129	-0.129	-0.128	-0.128	-0.128	-0.126	-0.124	-0.12	-0.116	-0.111	-0.105	-0.0976	-0.0897	-0.0809	-0.0713	0	0	0	0	0	0	0	0	0	0	0	0	0	0	0	0	0	0	0	0	0	0	0	0
RHEB	0.737	0.718	0	0	0	0	0	0	-0.479	-0.753	-0.939	-1.04	-1.04	-0.961	-0.79	-0.554	-0.343	0	0	0	0	0	0	0	0	0	0	0	0	0	0	0	0	0	0	0	0	0	0	0	0	0	0	0	0	0	0	0	0	0	0
UVRAG	0.454	0.443	0.41	0.355	0	0	0	0	-0.256	-0.418	-0.533	-0.6	-0.621	-0.594	-0.519	-0.409	-0.308	-0.219	0	0	0	0	0	0	0	0	0	0	0	0	0	0	0	0	0	0	0	0	0	0	0	0	0	0	0	0	0	0	0	0	0
ACACB	0	0	0	0	0	0	0	0.159	0.173	0.187	0.2	0.211	0.22	0.227	0.232	0.235	0.236	0.234	0.23	0.223	0.214	0.201	0.187	0.17	0.15	0.128	0	0	0	0	0	0	0	0	0	0	0	0	0	0	0	0	0	0	0	0	0	0	0	0	0
CNOT6L	0.44	0.43	0.401	0.352	0.284	0.197	0	0	-0.182	-0.324	-0.425	-0.485	-0.503	-0.48	-0.416	-0.32	-0.232	-0.155	0	0	0	0	0	0	0	0	0	0	0	0	0	0	0	0	0	0	0	0	0	0	0	0	0	0	0	0	0	0	0	0	0
HNRNPA2B1	-2.69	-2.67	-2.59	-2.47	-2.29	-2.07	-1.8	-1.47	-1.1	-0.721	0	0	0	0	0	0	0	0	0	0	0	0	0	0	0	0	0	0	0	0	0	0	0	0	0	0	0	0	0	0	0	0	0	0	0	0	0	0	0	0	0
LAP3	-0.081	-0.0808	-0.0802	-0.0791	-0.0777	-0.0758	-0.0734	-0.0707	-0.0675	-0.0643	-0.0613	-0.0586	-0.0563	-0.0543	-0.0527	-0.0513	-0.0498	-0.0481	-0.0464	-0.0445	-0.0426	-0.0405	-0.0383	-0.036	-0.0335	-0.031	-0.0283	0	0	0	0	0	0	0	0	0	0	0	0	0	0	0	0	0	0	0	0	0	0	0	0
NORAD	-0.974	-0.96	-0.919	-0.85	-0.754	-0.63	-0.479	-0.3	0	0	0.247	0.328	0.349	0.31	0.211	0	0	-0.165	-0.249	-0.312	-0.353	-0.372	-0.37	-0.346	-0.301	-0.234	-0.145	0	0	0	0	0	0	0	0	0.104	0.0938	0.0844	0.0758	0	0	0	0	0	0	0	0	0	0	0	0
TET1	-1.88	-1.85	-1.77	-1.63	-1.44	-1.19	-0.882	-0.52	0	0	0.583	0.743	0.781	0.695	0.487	0	0	-0.299	-0.477	-0.611	-0.701	-0.747	-0.749	-0.708	-0.622	-0.492	-0.318	0	0	0	0	0	0	0	0	0	0	0	0	-0.146	-0.177	-0.206	-0.231	-0.253	-0.273	-0.289	-0.302	-0.313	-0.32	-0.325	-0.326
FLNC	-0.807	-0.802	-0.784	-0.755	-0.714	-0.662	-0.598	-0.522	-0.435	-0.348	-0.283	0	0	0	-0.23	-0.264	-0.294	-0.317	-0.334	-0.344	-0.348	-0.345	-0.337	-0.321	-0.3	-0.272	-0.237	0	0	0	0	0	0	0	0	0	0	0	0	0	0	0	0	0	0	0	0	0	0	0	0
PKIG	-0.0426	-0.0426	-0.0426	-0.0426	-0.0426	-0.0426	-0.0426	-0.0426	-0.0426	-0.0426	-0.0426	-0.0426	-0.0426	-0.0426	-0.0426	-0.0426	-0.0426	-0.0426	-0.0426	-0.0426	-0.0426	-0.0426	-0.0426	-0.0426	-0.0426	-0.0426	-0.0426	-0.0426	-0.0426	-0.0426	-0.0426	-0.0426	-0.0426	-0.0426	-0.0426	-0.0426	-0.0426	-0.0426	-0.0426	-0.0426	-0.0426	-0.0426	-0.0426	-0.0426	-0.0426	-0.0426	-0.0426	-0.0426	-0.0426	-0.0426	-0.0426
CPVL	0	0	0	0	0	0	0	-0.216	-0.372	-0.522	-0.621	-0.669	-0.667	-0.614	-0.51	-0.369	-0.244	0	0	0	0	0	0	0	0	0	0	-0.246	-0.307	-0.336	-0.333	0	0	0	0	0	0	0.109	0.164	0.214	0.261	0.302	0.339	0.372	0.401	0.425	0.445	0.46	0.471	0.478	0.48
CDC14B	-0.249	-0.249	-0.248	-0.247	-0.246	-0.244	-0.242	-0.24	-0.237	-0.234	-0.23	-0.225	-0.219	-0.213	-0.206	-0.198	-0.191	-0.184	-0.178	-0.172	-0.167	-0.162	-0.157	-0.153	-0.15	-0.147	-0.144	-0.142	-0.139	-0.137	-0.135	-0.133	-0.131	-0.128	-0.127	-0.125	-0.123	-0.121	-0.12	-0.119	-0.117	-0.116	0	0	0	0	0	0	0	0	0
CHD7	0.697	0.678	0.621	0.525	0	0	0	-0.243	-0.531	-0.812	-1.01	-1.13	-1.17	-1.13	-1.01	-0.83	-0.66	-0.511	-0.381	0	0	0	0	0	0	0	0	0	0	0	0	0	0	0	0	0	0	0	0	0	0	0	0	0	0	0	0	0	0	0	0
SRSF9	-0.183	-0.182	-0.18	-0.176	-0.171	-0.165	-0.157	-0.148	-0.137	-0.126	-0.115	-0.106	-0.0975	-0.09	-0.0835	-0.0777	-0.0722	-0.0668	-0.0617	-0.0566	0	0	0	0	0	0	0	0	0	0	0	0	0	0	0	0	0	0	0	0	0	0	0	0	0	0	0	0	0	0	0
MKRN1	-0.0777	-0.0777	-0.0774	-0.0771	-0.0766	-0.076	-0.0752	-0.0743	-0.0733	-0.0722	-0.0711	-0.0701	-0.0691	-0.0681	-0.0671	-0.0662	-0.0651	-0.0639	-0.0626	-0.0611	-0.0595	-0.0577	-0.0558	-0.0538	-0.0516	-0.0493	-0.0468	-0.0443	-0.0421	-0.0401	-0.0383	-0.0368	-0.0355	-0.0344	-0.0333	0	0	0	0	0	0	0	0	0	0	0	0	0	0	0	0
ASCC3	-0.537	-0.536	-0.533	-0.528	-0.522	-0.513	-0.502	-0.489	-0.475	-0.458	-0.44	-0.421	-0.4	-0.377	-0.353	-0.328	-0.3	-0.271	-0.24	-0.207	-0.172	0	0	0	0	0	0	0	0	0	0	0	0	0.149	0.132	0.116	0.102	0.0882	0	0	0	0	0	0	0	0	0	0	0	0	0
APOBEC2	0	0	0	-0.116	-0.115	-0.112	-0.11	-0.106	-0.102	-0.0988	-0.0969	-0.0967	-0.0982	-0.101	-0.106	-0.112	-0.117	-0.12	-0.122	-0.122	-0.121	-0.119	-0.115	-0.109	-0.102	-0.094	-0.0842	-0.0734	0	0	0	0	0	0	0	0	0	0	0	0	0	0	0	0	0	0	0	0	0	0	0
RDX	-1.14	-1.13	-1.1	-1.07	-1.01	-0.942	-0.856	-0.755	-0.639	-0.52	-0.419	-0.336	0	0	0	0	0	0	0	0	0	0	0	0	0	0	0	0	0	0	0	0	0	0	0	0	0	0	0	0	0	0	0	0	0	0	0	0	0	0	0
FZD7	-0.0449	-0.0449	-0.0446	-0.0443	-0.0438	-0.0432	-0.0424	-0.0415	-0.0404	-0.0394	-0.0385	-0.0379	-0.0375	-0.0373	-0.0373	-0.0374	-0.0375	-0.0373	-0.037	-0.0365	-0.0358	-0.035	-0.0339	-0.0328	-0.0314	-0.0299	-0.0282	-0.0264	-0.0247	0	0	0	0	0	0	0	0	0	0	0	0	0	0	0	0	0	0	0	0	0	0
TMEM123	-0.128	-0.128	-0.129	-0.129	-0.129	-0.13	-0.131	-0.131	-0.132	-0.133	-0.134	-0.134	-0.134	-0.134	-0.134	-0.133	-0.131	-0.13	-0.128	-0.127	-0.124	-0.122	-0.119	-0.117	-0.113	-0.11	-0.107	-0.103	-0.0986	-0.0942	-0.0894	-0.0843	-0.079	-0.0736	-0.0686	-0.0639	-0.0595	-0.0554	0	0	0	0	0	0	0	0	0	0	0	0	0
MYLK3	-1.69	-1.66	-1.59	-1.47	-1.3	-1.08	-0.814	-0.499	0	0	0.503	0.694	0.801	0.822	0.757	0.627	0.503	0.393	0.297	0	0	0	0	0	0	0	0	0	0	0	0	0	0	0	0	0	0	-0.164	-0.187	-0.208	-0.227	-0.244	-0.259	-0.273	-0.285	-0.295	0	0	0	0	0
MLIP	0	0	0	0	0	0	0	0	0	0	0	0	0	0	0	0	0	0	0	0	0	0	0	0	0	0	0	0	0	0	0	0	0	0	0.343	0.405	0.462	0.516	0.565	0.611	0.652	0.69	0.723	0.753	0.779	0.801	0.818	0.832	0.842	0.848	0.85
ACAD10	0	0	0	0	0	0	0	0	0	0	0	0	0	0	0	0.0725	0.0841	0.0935	0.101	0.106	0.109	0.11	0.108	0.105	0.0991	0.0914	0.0814	0	0	0	0	0	0	0	0	0	-0.0484	-0.0593	-0.0693	-0.0786	-0.0871	-0.0947	-0.102	-0.108	-0.113	-0.117	-0.121	-0.124	-0.126	-0.127	-0.127
CD34	0	0	0	0	0	0	0	0	0	0	0	0	0	0	0	0	0	0	0	0	0	0	0	0	0	0	0	0	0	0	0	0	0	0	0	0	0	0	0	0	0	0	0	0	0	0	0	0	0	0	0
OLA1	-0.345	-0.345	-0.344	-0.342	-0.34	-0.337	-0.334	-0.33	-0.325	-0.319	-0.311	-0.302	-0.29	-0.277	-0.263	-0.246	-0.23	-0.213	-0.197	-0.181	-0.164	-0.148	-0.132	-0.116	-0.0994	0	0	0	0	0	0	0	0	0	0	0	0	0	0	0	0	0	0	0	0	0	0	0	0	0	0
RBX1	-0.791	-0.782	-0.757	-0.714	-0.654	-0.577	-0.483	-0.373	-0.244	0	0	0	0	0	0	0	0	0	-0.185	-0.207	-0.219	-0.219	-0.208	-0.186	-0.152	0	0	0	0	0	0	0	0	0	0	0	0	0	0	0	0	0	0	0	0	0	0	0	0	0	0
RGN	-0.134	-0.133	-0.129	-0.122	-0.113	-0.101	-0.0872	-0.0703	-0.0509	0	0	0	0	0	0.0691	0.0868	0.0996	0.107	0.109	0.106	0.0982	0.0847	0.0659	0	0	0	-0.0617	-0.102	-0.131	-0.148	-0.154	-0.148	-0.13	-0.109	-0.0886	-0.0696	-0.0518	-0.0352	0	0	0	0	0	0	0.0463	0.0531	0.0586	0.0629	0.0659	0.0678	0.0684
HPS1	-0.15	-0.15	-0.149	-0.147	-0.144	-0.141	-0.137	-0.132	-0.127	-0.121	-0.113	-0.105	-0.0966	-0.0868	-0.0762	-0.0651	-0.0547	0	0	0	0	0	0	0	0	0	0	0	0	0	0	0	0	0	0	0	0	0	0	0	0	0	0	0	0	0	0	0	0	0	0
TGFB1I1	0	0	0	0	0	0	0	0	0	0	0	0	0	0	0	0	-0.0663	-0.0726	-0.0773	-0.0803	-0.0817	-0.0814	-0.0794	-0.0758	-0.0706	-0.0637	0	0	0	0	0	0	0	0	0	0	0	0	0	0	0	0	0	0	0	0	0	0	0	0	0
OSBPL9	0.699	0.68	0.621	0.524	0	0	0	-0.256	-0.549	-0.831	-1.02	-1.13	-1.14	-1.06	-0.892	-0.657	-0.444	-0.26	0	0	0	0	0	0	0	0	0	0	0	0	0	0	0	0	0	0	0	0	0	0	0	0	0	0	0	0	0	0	0	0	0
NFATC2	-0.124	-0.124	-0.124	-0.124	-0.124	-0.124	-0.124	-0.124	-0.124	-0.124	-0.124	-0.124	-0.124	-0.124	-0.124	-0.124	-0.124	-0.124	-0.124	-0.124	-0.124	-0.124	-0.124	-0.124	-0.124	-0.124	-0.124	-0.124	-0.124	-0.124	-0.124	-0.124	-0.124	-0.124	-0.124	-0.124	-0.124	-0.124	-0.124	-0.124	-0.124	-0.124	-0.124	-0.124	-0.124	-0.124	-0.124	-0.124	-0.124	-0.124	-0.124
EPSTI1	-0.107	-0.107	-0.107	-0.106	-0.105	-0.104	-0.102	-0.101	-0.0986	-0.0964	-0.094	-0.0915	-0.0888	-0.086	-0.083	-0.0799	-0.0767	-0.0734	-0.07	-0.0665	-0.0629	-0.0593	-0.0555	-0.0517	-0.0478	-0.0438	-0.0397	0	0	0	0	0	0	0	0	0	0	0	0	0	0	0	0	0	0	0	0	0	0	0	0
APP	-0.542	-0.542	-0.541	-0.541	-0.54	-0.54	-0.539	-0.538	-0.536	-0.534	-0.527	-0.517	-0.504	-0.486	-0.466	-0.442	-0.419	-0.396	-0.375	-0.354	-0.334	-0.315	-0.297	-0.28	-0.264	-0.248	-0.233	-0.22	-0.208	-0.198	0	0	-0.18	-0.177	-0.174	-0.171	-0.169	-0.166	-0.164	-0.162	-0.16	0	0	0	0	0	0	0	0	0	0
TET2	0	0	0	0	0	0	0	-0.145	-0.15	-0.155	-0.158	-0.16	-0.16	-0.159	-0.156	-0.152	-0.147	-0.141	-0.134	-0.126	-0.116	-0.106	0	0	0	0	0	0	0	0	0	0	0	0	0	0	0	0	0	0	0	0	0	0	0	0	0	0	0	0	0
PMEPA1	0.267	0.264	0.255	0.24	0.218	0.19	0.157	0	0	0	0	0	0	0	-0.154	-0.176	-0.192	-0.204	-0.21	-0.21	-0.206	-0.196	-0.18	-0.16	-0.133	0	0	0	0	0	0	0	0	0	0	0	0	0	0	0	0	0	0	0	0	0	0	0	0	0	0
CALD1	5.06	4.95	4.62	4.07	3.3	2.31	0	0	-2	-3.54	-4.46	-4.75	-4.4	-3.41	-1.79	0	2.04	3.43	4.46	5.11	5.4	5.32	4.87	4.05	2.86	1.31	0	-2.66	-4.19	-5.18	-5.63	-5.54	-4.92	-4.12	-3.37	-2.66	-1.99	-1.38	-0.806	0	0	0	1.02	1.36	1.66	1.91	2.12	2.28	2.39	2.46	2.48
LRRFIP1	0	0	0	0	0	0	-0.608	-0.728	-0.866	-0.981	-1	0	0	0	0	0	0.558	0.814	0.992	1.09	1.11	1.05	0.912	0.695	0	0	0	-0.903	-1.25	-1.47	-1.55	-1.51	-1.33	-1.11	-0.898	-0.702	-0.519	-0.348	0	0	0	0	0	0	0	0.561	0.617	0.662	0.693	0.712	0.718
SLC44A2	0	0	0	0	0	0	0	0	0	0	0	0	0	0	0.1	0.095	0.0908	0.0876	0.0857	0.0849	0.0854	0.087	0.0897	0.0937	0.0988	0.105	0.113	0.119	0.12	0.114	0	0	0	0	0	0	0	-0.0556	-0.0741	-0.0912	-0.107	-0.121	-0.133	-0.145	-0.154	-0.162	-0.169	-0.174	-0.178	-0.18	-0.181
SAT1	0	0	0	0	0.133	0.126	0.118	0.109	0.0981	0	0	0	0	0	0	0	-0.0718	-0.0886	-0.0995	-0.105	-0.104	-0.0968	-0.0841	0	0	0	0	0	0	0.112	0.122	0.123	0.114	0.102	0.091	0.0804	0.0705	0.0613	0.0528	0	0	0	0	0	0	0	0	0	0	0	0
DENND5A	0.974	0.945	0.859	0.715	0.513	0	0	-0.439	-0.872	-1.28	-1.54	-1.64	-1.6	-1.4	-1.04	-0.577	0	0	0.439	0.636	0.762	0.818	0.804	0.719	0.563	0.336	0	0	-0.529	-0.688	-0.762	-0.751	-0.656	-0.533	-0.417	-0.308	-0.206	0	0	0	0	0.198	0.258	0.31	0.356	0.395	0.426	0.451	0.469	0.479	0.483
KDM7A	-0.0337	-0.0337	-0.0337	-0.0337	-0.0337	-0.0337	-0.0337	-0.0338	-0.0338	-0.0339	-0.0339	-0.0339	-0.0339	-0.0339	-0.034	-0.034	-0.034	-0.0339	-0.0339	-0.0339	-0.0339	-0.0339	-0.0338	-0.0338	-0.0338	-0.0337	-0.0337	-0.0336	-0.0336	-0.0335	-0.0334	-0.0333	-0.0332	-0.0331	-0.033	-0.0329	-0.0328	-0.0327	-0.0327	-0.0326	-0.0325	-0.0325	-0.0324	-0.0324	-0.0323	-0.0323	-0.0323	-0.0323	-0.0322	-0.0322	-0.0322
RARB	0	0	0	0	0	0	0	0	-0.393	-0.586	-0.709	-0.761	-0.742	-0.651	-0.49	-0.277	0	0	0	0.276	0.332	0.356	0.347	0.306	0.232	0	0	0	0	-0.345	-0.37	-0.352	-0.292	0	0	0	0	0	0	0.134	0.179	0.219	0.254	0.286	0.313	0.336	0.355	0.37	0.381	0.387	0.389
ERO1B	0	0	0	0	0	0	0	0	0	0	0	0	0	0	0	0	0	0	0	0	0	0	0	0	0	0	0	0	0	0	0	0.0266	0.028	0.0294	0.0307	0.0319	0.033	0.0341	0.0351	0.036	0.0368	0.0376	0.0383	0.0388	0.0394	0.0398	0.0401	0.0404	0.0406	0.0407	0.0408
SSR3	-1.15	-1.13	-1.09	-1.03	-0.939	-0.823	-0.681	-0.514	-0.32	0	0	0	0	0	0	0	0	-0.197	-0.254	-0.294	-0.319	-0.327	-0.32	-0.296	-0.257	-0.201	0	0	0	0	0	0	0	0	0	0	0	0	0	0	0	0	0	0	0	0	0	0	0	0	0
KDM2A	0	0	0	0	0	0	0	0	0	0	0	0	0	0	0	0.177	0.215	0.246	0.271	0.29	0.303	0.31	0.311	0.306	0.294	0.277	0.254	0.226	0	0	0	0	0	0	0	0	0	-0.118	-0.146	-0.171	-0.194	-0.215	-0.234	-0.251	-0.265	-0.277	-0.287	-0.295	-0.3	-0.304	-0.305
ANKRD18A	0	0	0	0	0	0	0	0	0	0	0	0	0	0	0	0.202	0.266	0.311	0.339	0.349	0.341	0.315	0.271	0.208	0.128	0	0	-0.207	-0.296	-0.353	-0.376	-0.368	-0.326	-0.274	-0.225	-0.179	-0.136	-0.0962	-0.0591	0	0	0	0	0	0	0.117	0.131	0.141	0.149	0.153	0.155
KANSL1L	-0.251	-0.251	-0.25	-0.248	-0.246	-0.243	-0.239	-0.235	-0.23	-0.223	-0.212	-0.198	-0.179	-0.157	-0.131	0	0	0	0	0	0	0	0	0	0	0	0	0	0	0	0	0	0	0	0	0	0	0	0	0	0	0	0	0	0	0	0	0	0	0	0
EPB41L1	-0.178	-0.175	-0.168	-0.155	-0.137	-0.114	-0.0855	-0.0521	0	0	0	0.0677	0.0737	0.0691	0.0539	0	0	0	0	0	0	-0.0447	-0.0458	-0.0437	-0.0382	0	0	0	0	0	0	0	0	0	0	0	0	0	0	0	0	0	0	0	0	0	0	0	0	0	0
ANKRD7	-0.0171	-0.0171	-0.0171	-0.0171	-0.0171	-0.0171	-0.0171	-0.0171	-0.0171	-0.0171	-0.0171	-0.0171	-0.0171	-0.0171	-0.0171	-0.0171	-0.0171	-0.0171	-0.0171	-0.0171	-0.0171	-0.0171	-0.017	-0.017	-0.017	-0.017	-0.017	-0.017	-0.0169	-0.0169	-0.0169	-0.0169	-0.0169	-0.0169	-0.0168	-0.0168	-0.0168	-0.0168	-0.0168	-0.0168	-0.0168	-0.0168	-0.0168	-0.0168	-0.0167	-0.0167	-0.0167	-0.0167	-0.0167	-0.0167	-0.0167
SERTAD2	-0.199	-0.198	-0.194	-0.188	-0.18	-0.17	-0.157	-0.143	-0.125	-0.108	-0.0935	-0.0823	0	0	-0.0674	-0.0679	-0.0679	-0.0671	-0.0655	-0.0631	0	0	0	0	0	0	0	0	0	0	0	0	0	0	0	0	0.0439	0.0487	0.0531	0.0572	0.0609	0.0643	0.0673	0.07	0.0723	0.0742	0.0758	0	0	0	0
POF1B	0	0	0	0	0	0	0	0	0	0	0	0	0	0	0.0283	0.0279	0.0275	0.027	0.0266	0	0	0	0	0	0	0	0	0	0	0	0	0	0	0	0	0	0	0	0	0	0	0	0	0	0	0	0	0	0	0	0
B3GNTL1	0	0	0	0	0	0	0	0	0	0	0	0	0	0	-0.028	-0.0291	-0.0299	-0.0303	-0.0303	-0.03	-0.0293	-0.0283	-0.027	-0.0252	0	0	0	0	0	0	0	0	0	0	0	0	0	0	0	0	0.0253	0.0272	0	0	0	0	0	0	0	0	0
PDE4DIP	0	0	0	0	0	0	0	0	0	0	0	0	0	0	0	0	0	0	0	0	0	0	0	0	0	0	0	0	0	0	0	0	0	0	0	0	0	0	0	0	0	0	0	0	0	0	0	0	0	0	0
SLC5A9	0.0297	0.0294	0.0286	0.0272	0.0253	0.0228	0.0198	0.0162	0	0	0	0	0	0	0	0	0	0	0	0	0	0	0	-0.0134	-0.0132	-0.0128	0	0	0	0	0	0	0	0	0	0	0	0	0	0	0	0	0	0	0	0	0	0	0	0	0
TMEM163	2.14	2.08	1.91	1.62	0	0	0	-0.671	-1.53	-2.33	-2.79	-2.92	-2.7	-2.15	-1.25	0	0.85	1.62	2.19	2.56	2.74	2.71	2.48	2.06	1.43	0.612	0	-1.5	-2.31	-2.83	-3.07	-3.02	-2.69	-2.26	-1.85	-1.47	-1.12	-0.788	-0.482	0	0	0	0	0.683	0.843	0.977	1.09	1.17	1.23	1.27	1.28
ABR	0	0	0	0	0	0	0	0	0	0	0	0	0.129	0.138	0.147	0.156	0.163	0.168	0.17	0.17	0.167	0.162	0.155	0.145	0.133	0.118	0.101	0	0	0	0	0	0	0	0	-0.0844	-0.102	-0.119	-0.135	-0.149	-0.162	-0.174	-0.185	-0.194	-0.202	-0.209	-0.215	-0.219	-0.222	-0.224	-0.225
DGLUCY	0	0	0	0	0	0	0	0	0	0	0	0	0	0.188	0.21	0.228	0.241	0.25	0.255	0.255	0.251	0.242	0.228	0.21	0.187	0.16	0.129	0	0	0	0	0	0	0	0	0	0	-0.0859	-0.0961	-0.106	-0.114	-0.122	-0.129	-0.135	-0.141	-0.145	-0.149	0	0	0	0
EPS8	0	0	0	0	0	0	0	0	0	0	0	0	0	0	0	0	0	0	0	0	0	0	0	0	0	0	0	0	0	0	0	0	0.0682	0.0712	0.0741	0.0767	0.0792	0.0815	0.0837	0.0856	0.0874	0.0891	0.0905	0.0918	0.0929	0	0	0	0	0	0
UBL5	-1.26	-1.24	-1.18	-1.09	-0.964	-0.798	-0.596	-0.357	0	0	0.363	0.454	0.458	0.375	0	0	-0.229	-0.388	-0.505	-0.58	-0.614	-0.605	-0.555	-0.464	-0.33	-0.155	0	0.291	0.463	0.574	0.624	0.612	0.54	0.448	0.361	0.28	0.204	0.133	0	0	0	0	-0.144	-0.183	-0.217	-0.246	-0.27	-0.288	-0.302	-0.31	-0.312
WNK1	2.28	2.24	2.12	1.91	1.63	1.26	0.809	0	0	-0.941	-1.39	-1.68	-1.82	-1.8	-1.62	-1.32	-1.04	-0.779	-0.55	0	0	0	0	0	0	0	0	0	0	0	0	0	0	0	0	0	0	0	0	-0.193	-0.222	0	0	0	0	0	0	0	0	0	0
NFE2L2	0	0	0	0	0	0	0	0	0	0	0	0	0	0	0	0	0	0	0	0	0	0	0	0	0	0	0	0	0	0	0	0	0	0	0	0	0	0	0	0	0	0	0	0	0	0	0	0	0	0	0
RAB35	0	0	0	0	0	0	0	0	0	0	0	0	0	0	0	0	0	0	0	0	0	0	0	0	0	0	0	0	0	0	0	0	0	0	0	0	0	0	0	0	0	0	0	0	0	0	0	0	0	0	0
SEM1	-0.243	-0.243	-0.241	-0.239	-0.236	-0.231	-0.226	-0.22	-0.213	-0.204	-0.195	-0.184	-0.171	-0.158	-0.142	-0.126	-0.11	-0.0938	0	0	0	0	0	0	0	0	0	0	0	0	0	0	0	0	0	0	0	0	0	0	0	0	0	0	0	0	0	0	0	0	0
TFRC	0	0	0	0	0	0	0	0	0	0	0	0	0	0	0	0	0	0	0	0	0	0	0	0	0	0	0	0	0	0	0	0	0	0	0	0	0	0	0	0	0	0	0	0	0	0	0	0	0	0	0
DUSP16	0	0	0	0	0	0	-0.177	-0.254	-0.343	-0.426	-0.477	-0.496	-0.481	-0.434	-0.354	-0.251	-0.156	0	0	0	0	0	0.146	0.153	0.147	0.128	0	0	0	0	0	0	0	0	0	0	0	0	0.0732	0.0813	0.0886	0	0	0	0	0	0	0	0	0	0
RNF111	-0.301	-0.3	-0.3	-0.298	-0.296	-0.294	-0.291	-0.287	-0.283	-0.276	-0.264	-0.248	-0.226	-0.199	-0.167	-0.131	0	0	0	0	0	0	0	0	0.104	0.12	0.134	0.145	0.153	0	0	0	0.142	0.133	0.124	0.115	0.107	0.0993	0.0924	0.086	0	0	0	0	0	0	0	0	0	0	0
RNF115	-0.484	-0.482	-0.476	-0.467	-0.453	-0.436	-0.415	-0.39	-0.361	-0.328	-0.29	-0.247	0	0	0	0	0	0	0	0	0	0	0	0	0	0	0	0	0	0	0	0	0	0	0	0	0	0	0	0.112	0	0	0	0	0	0	0	0	0	0	0
SMAD6	-0.509	-0.498	-0.465	-0.411	0	0	0	0	0.19	0.343	0.432	0.457	0.418	0	0	0	-0.243	-0.382	-0.482	-0.542	-0.563	-0.544	-0.485	-0.386	-0.248	0	0	0.374	0.541	0.642	0.679	0.65	0.558	0.445	0.338	0.238	0.145	0	0	0	-0.166	-0.227	-0.282	-0.331	-0.373	-0.408	-0.437	-0.46	-0.476	-0.486	-0.489
CRYM	0	0	0	0	0	0	0	0	0	0	0	0	0	0	0	0	0	0	0	0	0	0	0	0	0	0	0	0	0	0	0	0	0	0	0	0	0	0	0	0	0	0	0	0	0	0	0	0	0	0	0
YAP1	-0.205	-0.205	-0.205	-0.205	-0.205	-0.205	-0.205	-0.205	-0.205	-0.205	-0.205	-0.205	-0.205	-0.205	-0.205	-0.205	-0.205	-0.205	-0.205	-0.205	-0.205	-0.205	-0.205	-0.205	-0.205	-0.205	-0.205	-0.205	-0.205	-0.205	-0.205	-0.205	-0.205	-0.205	-0.205	-0.205	-0.205	-0.205	-0.205	-0.205	-0.205	-0.205	-0.205	-0.205	-0.205	-0.205	-0.205	-0.205	-0.205	-0.205	-0.205
FUT11	-0.519	-0.51	-0.484	-0.44	-0.379	-0.3	-0.204	0	0	0.168	0.259	0.313	0.33	0.309	0.252	0.167	0	0	0	0	0	-0.147	-0.162	-0.168	-0.163	-0.148	-0.122	0	0	0	0	0	0	0	0	0	-0.0648	-0.07	-0.0749	-0.0793	-0.0834	-0.0871	-0.0903	0	0	0	0	0	0	0	0
CACNA2D2	0	0	0	0	0	0	0	0	0	0	0	0	0	0	0	0	0.0336	0	0	0	0	0	0	0.0346	0.0352	0.036	0.037	0	0	0	0	0	0	0	0	0	0	0	0	0	0	0	0	0	0	0	0	0	0	0	0
FAM53B	0	0	0	0	0	0	0	0	0	0	0	0	0	0	0	0.134	0.138	0.143	0.148	0.154	0.16	0.166	0.173	0.181	0.188	0.197	0.205	0.212	0.208	0.195	0	0	0	0	0	0	0	-0.108	-0.141	-0.171	-0.198	-0.223	-0.245	-0.265	-0.282	-0.296	-0.308	-0.317	-0.324	-0.328	-0.329
UBE2E1	-0.307	-0.307	-0.307	-0.307	-0.307	-0.307	-0.307	-0.307	-0.307	-0.306	-0.303	-0.298	-0.29	-0.28	-0.268	-0.254	-0.24	-0.227	-0.214	-0.202	-0.191	-0.179	-0.169	-0.159	-0.15	-0.141	-0.132	-0.124	-0.117	0	0	0	0	-0.0936	-0.0903	-0.0873	-0.0844	0	0	0	0	0	0	0	0	0	0	0	0	0	0
TRIQK	0	0	0	0	0	0.497	0.458	0.412	0.358	0	0	0	0	0	0	0	0.346	0.353	0.344	0	0	0	0	0	0	0	0	-0.438	-0.529	-0.572	-0.567	-0.516	-0.418	0	0	0	0	0	0	0.232	0.3	0.36	0.415	0.463	0.505	0.54	0.569	0.591	0.607	0.617	0.62
TRPM7	1.52	1.49	1.41	1.28	1.1	0.861	0.573	0	0	0	-0.784	-0.905	-0.898	-0.763	0	0	0	0.415	0.608	0.741	0.816	0.833	0.791	0.69	0.531	0	0	0	0	-0.663	-0.76	-0.789	-0.749	-0.686	-0.626	-0.57	-0.517	-0.468	-0.422	-0.381	-0.343	-0.308	0	0	0	0	0	0	0	0	0
INTS6L	0	0	0	0	0	0	-0.126	-0.128	-0.13	-0.132	-0.133	-0.133	-0.132	-0.13	-0.127	-0.123	-0.12	-0.116	-0.112	-0.109	-0.105	-0.101	-0.0978	-0.0944	-0.0909	-0.0876	-0.0842	0	0	0	0	0	0	0	0	0	0	0	0	0	0	0	0	0	0	0	0	0	0	0	0
MBIP	0	0	-0.0702	-0.07	-0.0698	-0.0696	-0.0693	-0.069	-0.0686	-0.0678	-0.0658	-0.0628	-0.0587	-0.0534	-0.0471	-0.0399	0	0	0	0	0	0	0	0	0	0	0	0	0	0	0	0	0	0	0.0312	0.0296	0.028	0	0	0	0	0	0	0	0	0	0	0	0	0	0
GATA6	0.679	0.67	0.642	0.596	0.532	0.449	0.348	0	0	0	0	0	0	-0.396	-0.427	-0.44	-0.448	-0.452	-0.454	-0.451	-0.446	-0.436	-0.424	-0.408	-0.388	-0.365	-0.339	0	0	0	0	0	0	0	0	0	0	0	0	0	0	0	0	0	0	0	0	0	0	0	0
DGKH	-0.29	-0.29	-0.29	-0.29	-0.29	-0.29	-0.29	-0.29	-0.29	-0.29	-0.29	-0.29	-0.289	-0.289	-0.289	-0.288	-0.287	-0.287	-0.286	-0.286	-0.285	-0.284	-0.284	-0.283	-0.283	-0.282	-0.282	-0.281	-0.281	-0.28	-0.28	-0.279	-0.279	-0.278	-0.278	-0.277	-0.277	-0.277	-0.276	-0.276	-0.276	-0.275	-0.275	-0.275	-0.275	-0.275	-0.275	-0.274	-0.274	-0.274	-0.274
PDHA1	-0.993	-0.984	-0.956	-0.909	-0.844	-0.76	-0.657	-0.536	-0.396	-0.257	0	0	0	0	0	0	0	0	-0.181	-0.201	-0.213	-0.219	-0.217	-0.209	-0.193	-0.171	0	0	0	0	0	0	0	0	0	0	0	0	0	0	0	0	0	0	0	0	0	0	0	0	0
PABPN1	0	0	0	0	0	0	-0.106	-0.0976	-0.0879	0	0	0	0	0	0	0	0	0	0	0	0	0	0	0	0	0	0.0848	0.101	0.111	0.115	0.113	0.105	0	0	0	0	0	0	0	0	0	0	0	0	0	0	0	0	0	0	0
RNMT	-0.17	-0.17	-0.169	-0.168	-0.167	-0.165	-0.162	-0.16	-0.156	-0.153	-0.149	-0.145	-0.14	-0.135	-0.129	-0.123	-0.117	-0.111	-0.106	-0.0997	-0.0938	-0.088	-0.0822	-0.0764	-0.0706	0	0	0	0	0	0	0	0	0	0	0	0	0	0	0	0	0	0	0	0	0	0	0	0	0	0
PXYLP1	0	0	0	0	0	0	0	0	0	0	0	0	0	0	0	0	0	0	0	0	0	0	0	0	0	0	0	0	0	0	0	0	0	0	0	0	0	0	0	0	0	0	0	0	0	0	0	0	0	0	0
NAV1	0	0	0	0	0	0	0	0	0	0	0	0	0	0	0.243	0.243	0.241	0.237	0.232	0.225	0	0	0	0	0	0	0	0	0	0	0	0	0	0	0	0	0	0	0	0	0	0	0	0	0	0	0	0	0	0	0
PSMA5	-0.0967	-0.0967	-0.0965	-0.0961	-0.0957	-0.0951	-0.0943	-0.0935	-0.0925	-0.0913	-0.0898	-0.0881	-0.0862	-0.0839	-0.0814	-0.0787	-0.0756	-0.0722	-0.0685	-0.0644	-0.0601	-0.0554	-0.0505	-0.0452	-0.0396	0	0	0	0	0	0	0	0	0	0	0	0	0	0	0	0	0	0	0	0	0	0	0	0	0	0
RAB9B	0	0	0	0	0	0	0	0	0	0	0	0	0	0	0	0	0	0	0	0	0	0	0	0	0	0	0	0	0	0	0	0	0	0	0	0	0	0	0	0	0	0	0	0	0	0	0	0	0	0	0
CERK	0	0	0	0	0	0	0.118	0.125	0.132	0.138	0.141	0.14	0.135	0.126	0.114	0.0991	0.0857	0	0	0	0	0	0	0	0	0	0	0	0	0	0	0	0	0	0	0	-0.0694	-0.0854	-0.1	-0.114	-0.126	-0.138	-0.148	-0.157	-0.164	-0.171	-0.176	-0.18	-0.183	-0.185	-0.186
SLC12A6	0	0	0	0	0	0	0	0	0	0	0	0	0	0	0	0	0	0	0	0	0	0	0	0	0	0	0	0	0	0	0	0	0	0	0	0	0	0	0	0	0	0	0	0	0	0	0	0	0	0	0
PLN	-4.1	-4.04	-3.85	-3.53	-3.09	-2.53	-1.84	-1.02	0	0	1.47	1.83	1.91	1.7	1.22	0	0	0	-1.08	-1.44	-1.71	-1.88	-1.97	-1.96	-1.87	-1.69	-1.41	-1.08	0	0	0	0	0	0	0	0	0.696	0.818	0.932	1.04	1.13	1.22	1.29	1.36	1.42	1.47	1.51	1.54	1.57	1.58	1.59
WDR7	0	0	0	0	0	-0.177	-0.185	-0.195	-0.206	-0.216	-0.222	-0.224	-0.222	-0.216	-0.206	-0.192	-0.178	-0.162	-0.146	-0.129	-0.11	0	0	0	0	0	0	0	0	0	0	0	0	0	0.102	0.104	0.106	0.108	0.11	0.112	0.114	0.115	0.116	0.117	0	0	0	0	0	0	0
UHRF1BP1	0	0	0	0	0	0	0	0	0	0	0	0	0	0	0	0	0	0	0	0	0	0	0	0	0	0	0	0	0	0	0	0	0	0	0	0	0	0	0	0	0	0	0	0	0	0	0	0	0	0	0
FARP1	-0.157	-0.157	-0.157	-0.157	-0.157	-0.157	-0.157	-0.157	-0.157	-0.157	-0.157	-0.157	-0.157	-0.157	-0.157	-0.157	-0.157	-0.157	-0.157	-0.157	-0.157	-0.157	-0.157	-0.157	-0.157	-0.157	-0.157	-0.157	-0.157	-0.157	-0.157	-0.157	-0.157	-0.157	-0.157	-0.157	-0.157	-0.157	-0.157	-0.157	-0.157	-0.157	-0.157	-0.157	-0.157	-0.157	-0.157	-0.157	-0.157	-0.157	-0.157
MROH7	0.726	0.713	0.673	0.608	0.516	0.397	0.253	0	0	-0.305	-0.432	-0.495	-0.496	-0.433	-0.308	0	0	0	0.241	0.314	0.362	0.383	0.379	0.348	0.292	0.209	0	0	0	0	0	0	-0.232	-0.212	-0.194	-0.177	-0.16	-0.145	-0.131	-0.119	-0.107	0	0	0	0	0	0	0	0	0	0
DNAL1	0	0	0	0	0	0	0	0	0	0	0	0	0	0	0	0	0	0	0	0	0	0	0	0	0	0	0	0	0	0	0	0	0	0	0	0	0	0	0	0	0	0	0	0	0	0	0	0	0	0	0
PTPN11	-0.41	-0.408	-0.401	-0.391	-0.376	-0.356	-0.333	-0.305	-0.273	-0.239	-0.207	-0.177	-0.149	0	0	0	0	0	0	0	0	0	0	0	0	0	0	0	0	0	0	0	0	0	0	0	0.0726	0.0796	0.086	0.092	0.0974	0.102	0.107	0.111	0.114	0.117	0.119	0.121	0.122	0.123	0.123
KMT5B	0	0	0	0	0	0	0	0	0	0	0	0	0	0	0	0	0	0	0	0	0	0	0	0	0	0	0	0	0	0	0	0	0	0	0	0	0	0	0	0	0	0	0	0	0	0	0	0	0	0	0
CCDC144A	0	0	0	0.104	0.105	0.105	0.106	0.107	0.108	0.109	0.109	0.11	0.109	0.109	0.108	0.107	0.105	0.103	0.1	0.0966	0.0926	0.0881	0.083	0.0774	0.0712	0.0645	0.0572	0	0	0	0	0	0	0	0	0	0	0	0	0	0	0	0	0	0	0	0	0	0	0	0
EEF1D	-0.25	-0.249	-0.249	-0.248	-0.246	-0.244	-0.241	-0.238	-0.234	-0.231	-0.228	-0.226	-0.224	-0.223	-0.223	-0.224	-0.223	-0.223	-0.221	-0.219	-0.216	-0.213	-0.208	-0.204	-0.198	-0.192	-0.185	-0.178	-0.17	-0.161	-0.152	-0.142	-0.131	-0.12	-0.11	-0.101	-0.092	0	0	0	0	0	0	0	0	0	0	0	0	0	0
MPC1	0	0	0	0	0	0	0	0	0	0	0	0	0	0	0	0	0	0	0	0	0	0	0	0	0	0	0	0	0	0	0	0	0	0	0	0	0	0	0	0	0	0	0	0	0	0	0	0	0	0	0
CUX2	-0.154	-0.154	-0.153	-0.151	-0.149	-0.146	-0.143	-0.138	-0.133	-0.128	-0.123	-0.118	-0.112	-0.107	-0.102	-0.0974	-0.0929	-0.0887	-0.0848	-0.0814	-0.0783	-0.0755	-0.0731	-0.0711	-0.0694	-0.0681	-0.0671	-0.0663	0	0	0	0	0	0	0	0	0	0	0	0	0	0	0	0	0	0	0	0	0	0	0
JMY	0	0	0	0	0	0	0	0	0	0	0	0	-0.0591	-0.0618	-0.0643	-0.0665	-0.0681	-0.0693	-0.0698	-0.0698	-0.0693	-0.0682	-0.0665	-0.0643	-0.0616	-0.0583	-0.0544	0	0	0	0	0	0	0	0	0	0	0	0	0	0	0	0	0	0	0	0	0	0	0	0
TRA2A	0	0	0	0	0	0	0	0	0	0	0	0	0	0	0	0	0	0	0	0	0	0	0	0	0	0	0	0	0	0	0	0	0	0	0	0	0	0	0	0	0	0	0	0	0	0	0	0	0	0	0
RNF146	0	0	0	0	0	0	0	0	0	0	0	0	-0.0746	-0.0764	-0.0768	-0.0758	-0.0742	-0.0721	-0.0693	-0.066	-0.0621	-0.0576	0	0	0	0	0	0	0	0	0	0	0	0	0.0479	0.0568	0.0652	0.0731	0.0803	0.0869	0.093	0.0985	0.103	0.108	0.112	0.115	0.117	0.119	0.121	0.122	0.122
LRIG3	-0.0285	-0.0285	-0.0286	-0.0286	-0.0287	-0.0289	-0.029	-0.0292	-0.0295	-0.0297	-0.0299	-0.03	-0.0301	-0.0302	-0.0302	-0.0302	-0.0301	-0.03	-0.0298	-0.0296	-0.0293	-0.029	-0.0287	-0.0283	-0.0279	-0.0274	-0.0269	-0.0264	-0.0258	-0.0253	-0.0247	-0.0242	-0.0236	-0.0231	-0.0226	-0.0221	-0.0216	-0.0212	-0.0208	-0.0205	0	0	0	0	0	0	0	0	0	0	0
NRF1	0.495	0.485	0.454	0.402	0.33	0.236	0	0	-0.168	-0.318	-0.424	-0.484	-0.499	-0.467	-0.39	-0.28	-0.178	0	0	0	0	0	0	0.159	0.154	0.135	0	0	0	0	0	0	0	0	0	0	0.092	0.106	0.118	0.13	0.14	0.15	0.158	0.166	0.172	0.178	0.182	0.186	0.188	0.19	0.19
CORO2B	0.0118	0.0118	0.0118	0.0118	0.0118	0.0118	0.0118	0.0118	0.0118	0.0118	0.0118	0.0118	0.0118	0.0118	0.0118	0.0118	0.0118	0.0118	0.0118	0.0118	0.0118	0.0118	0.0118	0.0118	0.0118	0.0118	0.0118	0.0118	0.0118	0.0118	0.0118	0.0118	0.0118	0.0118	0.0118	0.0117	0.0117	0.0117	0.0117	0.0117	0.0117	0.0117	0.0117	0.0117	0.0117	0.0117	0.0117	0.0117	0.0117	0.0117	0.0117
RBIS	0	0	0	0	0	0	-0.0754	-0.0796	-0.0843	-0.0891	-0.0929	-0.0957	-0.0975	-0.0983	-0.0981	-0.097	-0.0951	-0.0923	-0.0888	-0.0845	-0.0794	-0.0736	-0.0669	-0.0595	-0.0513	0	0	0	0	0	0	0	0	0	0	0	0	0.0435	0.0477	0.0516	0.0552	0.0584	0.0613	0.0638	0.066	0	0	0	0	0	0
IMP4	0	0	0	0	0	0	0	0	-0.0293	-0.03	-0.0304	-0.0306	-0.0305	-0.0301	-0.0294	-0.0285	-0.0275	-0.0265	-0.0253	-0.0241	-0.0228	0	0	0	0	0	0	0	0	0	0	0	0	0	0	0	0	0	0	0	0	0	0	0	0	0	0	0	0	0	0
ARID4B	-0.13	-0.13	-0.13	-0.13	-0.131	-0.131	-0.131	-0.132	-0.132	-0.132	-0.132	-0.132	-0.131	-0.13	-0.129	-0.127	-0.126	-0.124	-0.123	-0.121	-0.12	-0.118	-0.116	-0.115	-0.113	-0.112	-0.11	-0.109	-0.107	-0.105	-0.103	-0.102	-0.0998	-0.098	-0.0962	-0.0946	-0.0931	-0.0917	-0.0904	-0.0892	-0.0881	-0.0871	-0.0862	-0.0854	0	0	0	0	0	0	0
NFAT5	0	0	0	0	0	0	0	0	0	0	0	0	0	0	0	0	0	0	0	0	0.187	0.209	0.226	0.239	0.247	0.251	0.25	0.245	0.236	0	0	0	0	0	0	0	0	0	0	0	0	0	0	0	0	0	0	0	0	0	0
MAPK4	0.0483	0.0483	0.0483	0.0483	0.0483	0.0483	0.0483	0.0483	0.0483	0.0483	0.0483	0.0483	0.0483	0.0483	0.0483	0.0483	0.0483	0.0483	0.0483	0.0483	0.0483	0.0483	0.0483	0.0483	0.0483	0.0483	0.0483	0.0483	0.0483	0.0483	0.0483	0.0483	0.0482	0.0482	0.0482	0.0482	0.0482	0.0482	0.0482	0.0482	0.0482	0.0481	0.0481	0.0481	0.0481	0.0481	0.0481	0.0481	0.0481	0.0481	0.0481
BTBD10	0	0	0	0	0	0	0	0	0	0	0	0	0	0	0	0	0	0	0	0	0	0	0	0	0	0	0	0	0	0	0	0	0.0467	0.0477	0.0487	0.0496	0.0504	0.0511	0.0519	0.0525	0.0531	0.0536	0.0541	0.0546	0.0549	0.0552	0	0	0	0	0
MIR3936HG	0	0	0	0	0	0	0	0	0	0	0	0	0	0	0	0	0	0	0	0	0	0	0	0.053	0.0572	0.0613	0.0655	0.0688	0.0693	0	0	0	0	0	0	0	0	0	0	0	0	0	0	0	0	0	0	0	0	0	0
ATP5IF1	-0.609	-0.601	-0.576	-0.534	-0.476	-0.401	-0.309	-0.201	0	0	0	0	0	0	0	0	-0.294	-0.381	-0.439	-0.469	-0.471	-0.444	-0.389	-0.306	-0.194	0	0	0.289	0.419	0.501	0.537	0.524	0.465	0.391	0.32	0.254	0.193	0.135	0	0	0	0	0	0	0	0	0	0	-0.217	-0.223	-0.225
CTNNA2	-0.108	-0.108	-0.108	-0.108	-0.108	-0.107	-0.107	-0.106	-0.106	-0.105	-0.104	-0.103	-0.101	-0.0996	-0.0977	-0.0956	-0.0935	-0.0913	-0.0891	-0.0869	-0.0847	-0.0824	-0.0801	-0.0777	-0.0754	-0.073	-0.0706	-0.0682	-0.0659	-0.0638	-0.0618	-0.06	-0.0583	-0.0567	0	0	0	0	0	0	0	0	0	0	0	0	0	0	0	0	0
DHX40	-0.0176	-0.0176	-0.0176	-0.0176	-0.0176	-0.0176	-0.0176	-0.0176	-0.0176	-0.0176	-0.0176	-0.0176	-0.0176	-0.0176	-0.0176	-0.0176	-0.0176	-0.0176	-0.0176	-0.0176	-0.0176	-0.0176	-0.0176	-0.0175	-0.0175	-0.0175	-0.0175	-0.0175	-0.0175	-0.0175	-0.0175	-0.0175	-0.0175	-0.0175	-0.0175	-0.0175	-0.0175	-0.0175	-0.0175	-0.0175	-0.0175	-0.0175	-0.0175	-0.0175	-0.0175	-0.0175	-0.0175	-0.0175	-0.0175	-0.0175	-0.0175
AASDHPPT	-0.0996	-0.0995	-0.0994	-0.0992	-0.0989	-0.0986	-0.0981	-0.0976	-0.097	-0.0962	-0.0951	-0.0937	-0.092	-0.0899	-0.0874	-0.0847	-0.0819	-0.079	-0.0759	-0.0728	-0.0695	-0.0661	-0.0626	-0.059	-0.0553	-0.0515	-0.0476	-0.0438	0	0	0	0	0	0	0	0	0	0	0	0	0	0	0	0	0	0	0	0	0	0	0
ICA1L	0	0	0	0	0	0	0	0.0187	0.0187	0.0186	0.0186	0.0185	0.0185	0.0184	0.0183	0.0183	0.0182	0.0181	0.018	0.0178	0.0177	0.0175	0.0174	0.0172	0.017	0.0167	0.0165	0.0162	0.016	0.0157	0.0154	0	0	0	0	0	0	0	0	0	0	0	0	0	0	0	0	0	0	0	0
AK2	0	0	-0.107	-0.108	-0.108	-0.108	-0.108	-0.109	-0.109	-0.11	-0.111	-0.112	-0.113	-0.115	-0.117	-0.12	-0.121	-0.122	-0.122	-0.122	-0.12	-0.118	-0.115	-0.111	-0.106	-0.101	-0.0949	-0.0882	-0.0815	-0.075	0	0	0	0	0	0	0	0	0	0	0	0	0	0	0	0	0	0	0	0	0
STK33	0	0	0	0	0	0	0	-0.191	-0.191	-0.19	-0.186	-0.179	-0.169	-0.156	0	0	0	0	0	0	0	0	0	0	0	0	0	0	0	0	0	0	0	0	0	0	0	0	0	0	0	0	0	0	0	0	0	0	0	0	0
ARHGAP31	0	0	0	0.414	0.404	0.392	0.377	0.359	0.338	0.31	0	0	0	0	0	0	-0.271	-0.344	-0.395	-0.424	-0.432	-0.418	-0.383	-0.326	-0.247	0	0	0	0	0	0	0	0	0	0	0	0	0	-0.131	-0.174	-0.213	-0.248	-0.279	-0.307	-0.331	-0.351	-0.368	-0.381	-0.39	-0.396	-0.398
ZBTB1	0	0	0	0	0	0	0	0	0	0	0	0	0	0	0	0.0644	0.075	0.083	0.0886	0.0916	0.0921	0.09	0.0855	0.0785	0.0689	0	0	0	0	0	0	0	0	0	0	0	0	0	0	0	0	0	0	0	0	0	0	0	0	0	0
ASAP2	-0.166	-0.166	-0.166	-0.166	-0.167	-0.167	-0.167	-0.167	-0.167	-0.167	-0.167	-0.165	-0.164	-0.161	-0.158	-0.155	-0.151	-0.147	-0.143	-0.138	-0.133	-0.128	-0.123	-0.117	-0.111	-0.105	-0.0982	-0.0916	-0.0849	0	0	0	0	0	0	0	0	0	0	0	0	0	0	0	0	0	0	0	0	0	0
TACR1	0	0	0	0	0	0	0	-0.0213	-0.0214	-0.0214	-0.0212	-0.0206	-0.0198	-0.0188	-0.0174	-0.0159	-0.0144	0	0	0	0	0	0	0	0	0	0	0	0	0	0	0	0	0	0	0	0	0	0	0	0	0	0	0	0	0	0	0	0	0	0
RND3	-0.138	-0.138	-0.137	-0.134	-0.131	-0.127	-0.122	-0.115	-0.108	-0.1	-0.0909	-0.0802	0	0	0	0	0	0	0	0	0	0	0	0	0	0	0	0	0	0	0	0	0	0	0	0	0.039	0.0471	0.0546	0.0616	0.0679	0.0736	0.0788	0.0833	0.0872	0.0905	0.0932	0.0953	0.0968	0.0977	0.0981
PANK3	-0.401	-0.399	-0.392	-0.38	-0.364	-0.343	-0.317	-0.286	-0.251	-0.215	-0.185	-0.16	0	0	-0.12	-0.116	-0.111	-0.104	0	0	0	0	0	0	0	0	0	0	0	0	0	0	0	0	0	0	0	0	0	0	0	0	0	0	0	0	0	0	0	0	0
SYNDIG1	-0.379	-0.378	-0.376	-0.371	-0.365	-0.357	-0.348	-0.337	-0.323	-0.307	-0.286	-0.26	-0.229	0	0	0	0	0	0	0	0	0	0	0	0	0	0	0	0	0	0	0	0	0	0	0	0	0	0	0	0	0	0	0	0	0	0	0	0	0	0
UBXN2A	-0.216	-0.214	-0.21	-0.202	-0.191	-0.176	-0.159	-0.138	-0.114	0	0	0	0	0	0	0	0	0	0	0	0	0	0	0.0847	0.0891	0.0927	0.0953	0.0966	0	0	0	0	0	0	0	0	0	0	0	0	0	0	0	0	0	0	0	0	0	0	0
SEMA6C	0	0	0	0	0	0	0	0	0	0	0	0	0	0	0	0	0	0	0	0	0	0	0	0	0	0	0	0	0	0	0	0	0	0	0	0	0	0	0	0	0	0	0	0	0	0	0	0	0	0	0
DPY19L4	-0.379	-0.377	-0.37	-0.358	-0.342	-0.321	-0.295	-0.264	-0.229	-0.191	0	0	0	0	0	0	0	0.14	0.165	0.183	0.195	0.2	0.198	0.189	0.173	0.151	0	0	0	0	0	0	0	0	0	0	0	0	0	0	0	0	0	0	0	0	0	0	0	0	0
CCDC149	0.0143	0.0143	0.0143	0.0143	0.0143	0.0143	0.0143	0.0143	0.0143	0.0143	0.0143	0.0143	0.0143	0.0143	0.0143	0.0143	0.0143	0.0143	0.0143	0.0143	0.0143	0.0143	0.0143	0.0143	0.0143	0.0143	0.0143	0.0143	0.0143	0.0143	0.0143	0.0143	0.0143	0.0143	0.0143	0.0143	0.0143	0.0143	0.0143	0.0143	0.0143	0.0143	0.0143	0.0143	0.0143	0.0143	0.0143	0.0143	0.0143	0.0143	0.0143
WEE1	0	0	0	0	0	0	0	0	0	0	0	0	0	0	0	0	0	0	0	0	0	0	0	0	0	0	0	0	0	0	0	0	0	0	0	0	0	0	0	0	0	0	0	0	0	0	0	0	0	0	0
RBM45	0	0	0	0	0	0	0	0	0	0	0	0	0	0	0	0	0	0	0	0	0	0	0	0	0	0	0	0	0	0	0	0	0	0.0233	0.025	0.0267	0.0282	0.0296	0.0309	0.0321	0.0332	0.0342	0.035	0.0358	0.0365	0.0371	0.0376	0.0379	0.0382	0.0383	0.0384
UBN2	0	0	0	0	0	0	0	0	0	0	0	0	0	0	0	0	0	0	0	0	0	0	0	0	0	0	0	0	0	0	0	0	0	0	0	0	0	0	0	0	0	0	0	0	0	0	0	0	0	0	0
LINC02798	0	0	0	0	0	0	0	0	0	0	0	0	0	0	0	0	0	0	0	0	0	0	0	0.0895	0.111	0.134	0.159	0.183	0.196	0.198	0.19	0.171	0.142	0.109	0.0788	0	0	0	0	0	-0.0658	-0.0834	-0.0992	-0.113	-0.125	-0.135	-0.144	-0.15	-0.155	-0.158	-0.159
MCU	0	0	0	0	0	0	0	0	0	0	0	0	0	0	0	0	0	0	0	0	0	0	0	0	0	0	0	0	0	0	0	0	0	0	0	0	0	0	0	0	0	0	0	0	0	0	0	0	0	0	0
ETFDH	0	0	0	0	0	0.183	0.177	0.17	0.162	0.153	0	0	0	0	0	0	0	0	0	0	0	0	0	0	0	0	0	0	0	0	0	0	0	0	0	0	0	0.0978	0.12	0.14	0.159	0.176	0.191	0.204	0.216	0.226	0.234	0.24	0.244	0.247	0.248
LDHA	-1.29	-1.29	-1.27	-1.25	-1.21	-1.16	-1.11	-1.04	-0.96	-0.88	-0.81	-0.751	-0.704	-0.667	-0.641	-0.624	-0.606	-0.586	-0.564	-0.54	-0.514	-0.487	-0.458	-0.427	-0.394	-0.36	-0.323	0	0	0	0	0	0	0	0	0	0	0	0	0	0	0	0	0	0	0	0	0	0	0	0
RGS5	-0.563	-0.559	-0.548	-0.53	-0.504	-0.471	-0.43	-0.382	-0.327	-0.27	-0.22	-0.178	-0.143	0	0	0	0	0	0	0	0	0	0	0	0	0	0	0	0	0	0	0	0	0	0	0	0	0	0	0	0	0	0	0	0	0	0	0	0	0	0
DPF3	5.4	5.29	4.98	4.45	3.7	2.75	1.58	0	-1.38	-2.93	-4.01	-4.63	-4.79	-4.49	-3.72	-2.6	-1.59	-0.732	0	0	0.974	1.25	1.38	1.36	1.19	0.878	0	0	0	0	-1.03	-1.1	-1.05	-0.963	-0.879	-0.8	-0.726	-0.657	-0.594	-0.535	-0.482	0	0	0	0	0	0	0	0	0	0
ATP2A2	7.04	6.89	6.45	5.72	4.7	3.39	1.79	0	-2.29	-4.4	-5.87	-6.67	-6.82	-6.31	-5.14	-3.48	-2	0	0	0	1.61	1.94	2.03	1.88	1.51	0	0	0	-1.6	-2.09	-2.34	-2.36	-2.15	-1.86	-1.59	-1.33	-1.09	-0.862	-0.654	0	0	0	0	0	0	0	0	0	0	0	0
EGLN1	-0.246	-0.246	-0.246	-0.245	-0.244	-0.243	-0.241	-0.239	-0.237	-0.234	-0.23	-0.224	-0.218	-0.21	-0.201	-0.191	-0.181	-0.171	-0.162	-0.153	-0.144	-0.136	-0.128	-0.12	-0.112	-0.105	-0.0976	-0.091	0	0	0	0	0	0	0	0	0	0	0	0	0	0	0	0	0	0	0	0	0	0	0
VCAM1	-0.181	-0.18	-0.18	-0.18	-0.179	-0.178	-0.176	-0.175	-0.173	-0.171	-0.168	-0.164	-0.159	-0.153	-0.146	-0.138	-0.131	-0.123	-0.116	-0.108	-0.101	-0.0932	-0.0859	-0.0786	-0.0713	-0.0641	-0.0569	0	0	0	0	0	0	0	0	0	0	0	0	0	0	0	0	0	0	0	0	0	0	0	0
SKP1	-0.471	-0.47	-0.466	-0.46	-0.451	-0.44	-0.427	-0.411	-0.392	-0.374	-0.36	-0.35	-0.344	-0.342	-0.344	-0.349	-0.35	-0.347	-0.339	-0.326	-0.31	-0.288	-0.262	-0.232	-0.197	-0.158	0	0	0	0	0	0	0	0	0	0	0	0	0	0	0	0	0	0	0	0	0	0	0	0	0
GNA14	0.355	0.349	0.333	0.306	0.268	0.22	0.16	0.0902	0	0	-0.133	-0.176	-0.2	-0.205	-0.192	-0.164	-0.137	-0.112	-0.0891	0	0	0	0	0	0	0	0	0	0	0	0	0	0	0	0	0	0	0	0	0	0	0	0	0	0	0	0	0	0	0	0
TBX3	-0.152	-0.152	-0.152	-0.152	-0.152	-0.151	-0.151	-0.151	-0.15	-0.15	-0.149	-0.149	-0.148	-0.148	-0.148	-0.147	-0.147	-0.146	-0.145	-0.144	-0.142	-0.14	-0.138	-0.135	-0.132	-0.129	-0.126	-0.123	-0.119	-0.116	-0.113	-0.111	-0.109	-0.106	-0.104	-0.103	-0.101	-0.0991	-0.0976	-0.0962	-0.0949	-0.0937	-0.0927	-0.0917	-0.0909	0	0	0	0	0	0
NRCAM	-0.224	-0.223	-0.221	-0.218	-0.213	-0.207	-0.2	-0.191	-0.181	-0.17	-0.157	-0.142	-0.127	-0.109	-0.0903	-0.0706	-0.0526	0	0	0	0	0	0	0	0	0	0	0	0	0	0	0	0	0	0	0	0	0	0	0	0	0	0	0	0	0	0	0	0	0	0
RAB3IP	0	0	0	0	0	0	-0.3	-0.394	-0.503	-0.604	-0.664	-0.682	-0.659	-0.594	-0.486	-0.349	-0.227	0	0	0	0	0	0	0	0	0	0	0	0	0	0	0	0	0	0	0	0	0	0	0	0	0.147	0.169	0.188	0.205	0.219	0.23	0.239	0.246	0.25	0.251
CHCHD2	-1.31	-1.28	-1.22	-1.1	-0.946	-0.743	-0.496	-0.204	0	0.454	0.657	0.744	0.713	0.564	0	0	-0.359	-0.611	-0.809	-0.951	-1.04	-1.07	-1.05	-0.973	-0.842	-0.655	-0.414	0	0	0	0	0.341	0.318	0.275	0.234	0.196	0.16	0.127	0	0	0	0	0	0	0	0	0	0	0	0	0
PTOV1	-0.172	-0.172	-0.172	-0.172	-0.173	-0.173	-0.174	-0.175	-0.176	-0.177	-0.179	-0.182	-0.186	-0.19	-0.195	-0.2	-0.203	-0.205	-0.204	-0.202	-0.197	-0.191	-0.183	-0.173	-0.161	-0.147	-0.131	-0.114	-0.099	0	0	0	0	0	0	0	0	0	0	0	0	0	0	0	0	0	0	0	0	0	0
MYBPC3	-2.5	-2.46	-2.34	-2.15	-1.88	-1.53	-1.11	-0.604	0	0	1.03	1.38	1.63	1.75	1.77	1.69	1.59	1.48	1.37	1.25	1.11	0.973	0.824	0.666	0	0	0	0	0	0	0	0	0	0	0	-0.512	-0.522	-0.531	-0.539	-0.547	-0.554	-0.56	-0.566	-0.571	-0.575	0	0	0	0	0	0
ALKBH7	-0.213	-0.213	-0.213	-0.213	-0.214	-0.214	-0.214	-0.214	-0.214	-0.215	-0.216	-0.219	-0.222	-0.227	-0.232	-0.238	-0.242	-0.244	-0.244	-0.241	-0.237	-0.23	-0.221	-0.21	-0.196	-0.181	-0.163	-0.144	-0.126	0	0	0	0	0	0	0	0	0	0	0	0	0	0	0	0	0	0	0	0	0	0
SNHG32	-0.212	-0.212	-0.212	-0.211	-0.21	-0.208	-0.206	-0.204	-0.202	-0.199	-0.198	-0.197	-0.197	-0.199	-0.201	-0.204	-0.205	-0.204	-0.201	-0.197	-0.19	-0.182	-0.172	-0.16	-0.147	-0.131	-0.114	0	0	0	0	0	0	0	0	0	0	0	0	0	0	0	0	0	0	0	0	0	0	0	0
RNF5	-0.227	-0.226	-0.222	-0.217	-0.208	-0.198	-0.185	-0.169	-0.151	-0.133	-0.119	-0.108	-0.1	-0.0956	-0.0947	-0.0963	-0.0973	-0.0975	-0.0969	-0.0955	-0.0932	-0.0901	-0.0861	-0.0813	-0.0757	-0.0693	-0.062	0	0	0	0	0	0	0	0	0	0	0	0	0	0	0	0	0	0	0	0	0	0	0	0
PTEN	0	0	0	0	0	0	0	0	0	0	0	0	0	0	0	-0.192	-0.22	-0.241	-0.255	-0.261	-0.26	-0.252	-0.237	-0.214	-0.184	-0.147	0	0	0	0	0	0	0	0	0	0	0	0	0	0	0	0	0	0	0	0	0	0	0	0	0
VEGFC	-0.227	-0.227	-0.227	-0.227	-0.227	-0.226	-0.226	-0.225	-0.224	-0.223	-0.22	-0.214	-0.208	-0.199	-0.188	-0.176	-0.165	-0.154	-0.143	-0.133	-0.124	-0.115	-0.106	-0.0983	-0.0908	-0.0838	-0.0773	0	0	0	0	0	0	0	0	0	0	0	0	0	0	0	0	0	0	0	0	0	0	0	0
NDUFV2	-0.268	-0.267	-0.266	-0.264	-0.26	-0.256	-0.251	-0.245	-0.238	-0.232	-0.228	-0.227	-0.229	-0.233	-0.24	-0.249	-0.256	-0.259	-0.261	-0.259	-0.255	-0.248	-0.238	-0.226	-0.211	-0.193	-0.173	-0.151	0	0	0	0	0	0	0	0	0	0	0	0	0	0	0	0	0	0	0	0	0	0	0
ATP5PO	-1.87	-1.84	-1.77	-1.64	-1.46	-1.22	-0.937	-0.601	0	0	0	0	0	0	0	0	-0.49	-0.736	-0.927	-1.06	-1.15	-1.17	-1.15	-1.07	-0.93	-0.739	-0.495	0	0	0	0	0	0	0	0	0	0	0	0	0	0	0	0	0	0	0	0	0	0	0	0
SLC2A13	-0.203	-0.202	-0.2	-0.197	-0.193	-0.187	-0.18	-0.172	-0.162	-0.152	-0.142	-0.132	-0.122	-0.112	-0.102	-0.0932	-0.0844	-0.076	0	0	0	0	0	0	0	0	0	0	0	0	0	0	0	0	0	0	0	0	0	0	0	0	0	0	0	0	0	0	0	0	0
PRSS35	-0.503	-0.501	-0.493	-0.481	-0.463	-0.441	-0.414	-0.381	-0.344	-0.305	-0.271	-0.241	-0.216	-0.195	-0.179	-0.166	-0.151	-0.134	0	0	0	0	0	0	0	0	0.121	0.157	0.18	0.191	0.189	0.175	0	0	0	0	0	0	0	0	0	0	0	0	0	0	0	0	0	0	0
CYCS	-1.53	-1.51	-1.46	-1.39	-1.28	-1.14	-0.966	-0.764	-0.531	0	0	0	0	0	0	-0.35	-0.489	-0.599	-0.679	-0.73	-0.751	-0.744	-0.706	-0.64	-0.544	-0.418	0	0	0	0	0	0	0	0	0	0.2	0.19	0.18	0.17	0.162	0	0	0	0	0	0	0	0	0	0	0
ARF1	-0.57	-0.567	-0.559	-0.545	-0.525	-0.5	-0.47	-0.433	-0.392	-0.349	-0.313	-0.283	-0.261	-0.245	-0.236	-0.232	-0.226	-0.218	-0.208	-0.196	-0.182	-0.165	-0.146	-0.126	0	0	0	0	0	0	0	0	0	0	0	0	0	0	0	0	0	0	0	0	0	0	0	0	0	0	0
SLMAP	0	0	0	0	0	0	0	-0.614	-1.04	-1.43	-1.65	-1.7	-1.58	-1.28	-0.811	0	0	0.694	1.01	1.22	1.33	1.35	1.27	1.09	0.807	0.429	0	-0.555	-0.932	-1.17	-1.27	-1.23	-1.06	-0.836	-0.627	-0.432	-0.249	0	0	0.224	0.357	0.477	0.584	0.678	0.76	0.83	0.887	0.931	0.962	0.981	0.988
BANF1	-1.15	-1.14	-1.08	-0.995	-0.871	-0.713	-0.52	-0.291	0	0	0.393	0.475	0.471	0.382	0	0	-0.238	-0.409	-0.543	-0.64	-0.7	-0.723	-0.709	-0.658	-0.57	-0.444	-0.282	0	0	0	0	0	0	0.203	0.18	0.159	0.139	0.121	0.103	0	0	0	0	0	0	0	0	0	0	0	0
DAAM1	-1.44	-1.45	-1.47	-1.51	-1.56	-1.63	-1.71	-1.81	-1.92	-2.01	-2.02	-1.94	-1.78	-1.54	-1.2	-0.817	-0.478	0	0	0	0	0	0	0	0	0	0	-0.586	-0.774	-0.879	-0.9	-0.838	-0.693	-0.522	0	0	0	0	0	0.297	0.4	0.492	0.575	0.649	0.712	0.766	0.81	0.844	0.868	0.883	0.888
CAPRIN1	-0.35	-0.349	-0.343	-0.335	-0.323	-0.307	-0.288	-0.265	-0.239	-0.212	-0.188	-0.166	-0.148	-0.131	-0.118	-0.107	-0.0963	0	0	0	0	0	0	0	0	0	0	0	0	0	0	0	0	0	0	0	0	0	0	0	0	0	0	0	0	0	0	0	0	0	0
ARL2BP	-0.116	-0.116	-0.115	-0.114	-0.112	-0.11	-0.107	-0.104	-0.1	-0.0959	-0.0914	-0.0866	-0.0814	-0.0759	-0.0701	-0.064	-0.0579	-0.052	-0.0461	-0.0403	0	0	0	0	0	0	0	0	0	0	0	0	0	0	0	0	0	0	0	0	0	0	0	0	0	0	0	0	0	0	0
MCRIP2	-0.264	-0.263	-0.261	-0.256	-0.25	-0.242	-0.233	-0.221	-0.208	-0.194	-0.18	-0.166	-0.153	-0.139	-0.126	-0.113	-0.0999	-0.0876	-0.0756	0	0	0	0	0	0	0	0	0	0	0	0	0	0	0	0	0	0	0	0	0	0	0	0	0	0	0	0	0	0	0	0
XRCC5	-0.667	-0.663	-0.65	-0.629	-0.6	-0.562	-0.515	-0.461	-0.398	-0.333	-0.28	-0.237	0	0	0	-0.171	-0.171	-0.171	-0.171	-0.172	-0.174	-0.176	-0.179	-0.182	-0.186	-0.191	-0.196	-0.199	0	0	0	0	0	0	0	0	0	0	0	0	0	0	0	0	0	0	0	0	0	0	0
CPXM2	-0.103	-0.103	-0.102	-0.102	-0.101	-0.0995	-0.098	-0.0962	-0.0942	-0.0918	-0.0889	-0.0855	-0.0816	-0.0772	-0.0723	-0.0671	-0.062	-0.0572	-0.0525	-0.0481	-0.0439	-0.04	-0.0362	0	0	0	0	0	0	0	0	0	0	0	0	0	0	0	0	0	0	0	0	0	0	0	0	0	0	0	0
IMPDH2	-0.109	-0.109	-0.109	-0.109	-0.109	-0.109	-0.11	-0.11	-0.11	-0.111	-0.11	-0.109	-0.108	-0.106	-0.104	-0.101	-0.098	-0.094	-0.0895	-0.0844	-0.0787	-0.0724	-0.0655	-0.0581	-0.0501	0	0	0	0	0	0	0	0	0	0	0	0	0	0	0	0	0	0	0	0	0	0	0	0	0	0
RHOC	-0.346	-0.344	-0.339	-0.331	-0.319	-0.303	-0.285	-0.262	-0.237	-0.21	-0.188	-0.169	-0.154	-0.142	-0.135	-0.13	-0.125	-0.119	-0.112	-0.105	-0.0965	-0.0873	-0.0774	0	0	0	0	0	0	0	0	0	0	0	0	0	0	0	0	0	0	0	0	0	0	0	0	0	0	0	0
MALT1	-0.238	-0.238	-0.24	-0.243	-0.246	-0.251	-0.257	-0.263	-0.271	-0.278	-0.282	-0.282	-0.278	-0.271	-0.261	-0.247	-0.234	-0.221	-0.208	-0.195	-0.182	-0.17	-0.158	-0.146	-0.134	-0.122	-0.111	0	0	0	0	0	0	0	0	0	0	0	0	0	0	0	0	0	0	0	0	0	0	0	0
ADM	-0.262	-0.26	-0.252	-0.24	-0.223	-0.201	-0.174	-0.142	-0.105	0	0	0	0	0	0	0	0	0	0	0	0	0	0	0	0	0	0	0	0	0	0	0	0	0	0	0	0	0	0	0	0	0	0	0	0	0	0	0	0	0	0
NDFIP1	-0.299	-0.298	-0.296	-0.291	-0.285	-0.278	-0.268	-0.257	-0.244	-0.231	-0.218	-0.206	-0.196	-0.186	-0.177	-0.169	-0.161	-0.153	-0.144	-0.135	-0.126	-0.116	-0.106	-0.0963	-0.0859	0	0	0	0	0	0	0	0	0	0	0	0	0	0	0	0	0	0	0	0	0	0	0	0	0	0
FAM160A1	1.09	1.07	1.01	0.925	0.799	0.638	0.441	0	0	0	-0.488	-0.571	-0.566	-0.474	0	0	0	0.318	0.438	0.514	0.547	0.536	0.482	0.383	0.242	0	0	-0.415	-0.597	-0.715	-0.77	-0.761	-0.689	-0.596	-0.509	-0.426	-0.349	-0.277	-0.211	-0.15	0	0	0	0	0	0	0	0	0	0	0
CHMP2A	0	0	0	0	0	0	0	-0.0392	-0.0391	-0.0391	-0.0394	-0.0398	-0.0406	-0.0415	-0.0428	-0.0441	-0.0452	-0.0461	-0.0466	-0.0468	-0.0468	-0.0465	-0.0458	-0.0449	-0.0437	-0.0422	-0.0405	-0.0385	-0.0366	-0.0348	-0.0332	-0.0316	-0.0301	-0.0287	0	0	0	0	0	0	0	0	0	0	0	0	0	0	0	0	0
JPH1	1.08	1.06	0.996	0.886	0.731	0.532	0.288	0	-0.331	-0.654	-0.883	-1.02	-1.06	-1	-0.855	-0.635	-0.435	-0.263	0	0	0	0	0	0	0	0	0	0	0	0	0	0	0	0	0	0	0	0	0	0	0	0	0	0	0	0	0	0	0	0	0
SIVA1	0	0	0	0	0	-0.0867	-0.0852	-0.0835	-0.0815	-0.0798	-0.0791	-0.0793	-0.0806	-0.0829	-0.0861	-0.0901	-0.0933	-0.0957	-0.0972	-0.0979	-0.0978	-0.0969	-0.0951	-0.0925	-0.0891	-0.0848	-0.0797	-0.0737	0	0	0	0	0	0	0	0	0	0	0	0	0	0	0	0	0	0	0	0	0	0	0
ZSWIM5	-0.164	-0.164	-0.162	-0.16	-0.157	-0.153	-0.148	-0.142	-0.136	-0.129	-0.123	-0.117	-0.113	-0.109	-0.106	-0.104	-0.101	-0.0975	-0.0938	-0.0897	-0.0851	-0.0801	-0.0747	-0.0688	-0.0626	0	0	0	0	0	0	0	0	0	0	0	0	0	0	0	0	0	0	0	0	0	0	0	0	0	0
PSME2	-0.141	-0.141	-0.141	-0.139	-0.138	-0.136	-0.134	-0.131	-0.127	-0.124	-0.12	-0.116	-0.112	-0.108	-0.104	-0.0996	-0.0949	-0.09	-0.0848	-0.0792	-0.0734	-0.0674	-0.061	-0.0543	-0.0474	0	0	0	0	0	0	0	0	0	0	0	0	0	0	0	0	0	0	0	0	0	0	0	0	0	0
SMARCA1	-0.242	-0.242	-0.241	-0.239	-0.237	-0.235	-0.231	-0.228	-0.223	-0.218	-0.213	-0.208	-0.203	-0.198	-0.192	-0.187	-0.181	-0.175	-0.168	-0.161	-0.154	-0.147	-0.139	-0.131	-0.123	-0.114	-0.106	-0.0966	0	0	0	0	0	0	0	0	0	0	0	0	0	0	0	0	0	0	0	0	0	0	0
TMEM141	0	0	0	0	0	0	0	-0.0787	-0.0791	-0.08	-0.0823	-0.0859	-0.0909	-0.0972	-0.105	-0.113	-0.12	-0.126	-0.129	-0.131	-0.131	-0.13	-0.127	-0.122	-0.116	-0.108	-0.0985	-0.088	-0.0787	0	0	0	0	0	0	0	0	0	0	0	0	0	0	0	0	0	0	0	0	0	0
SLC4A7	-0.339	-0.338	-0.336	-0.334	-0.33	-0.325	-0.319	-0.312	-0.303	-0.294	-0.283	-0.271	-0.258	-0.243	-0.228	-0.211	-0.195	-0.18	-0.166	-0.153	-0.141	-0.13	-0.12	-0.11	-0.102	0	0	0	0	0	0	0	0	0	0	0	0.0813	0.0988	0.115	0.13	0.143	0.155	0.166	0.176	0.185	0.192	0.197	0.202	0.205	0.207	0.208
AKAP11	-0.0957	-0.0953	-0.094	-0.0919	-0.089	-0.0852	-0.0805	-0.075	-0.0687	-0.0618	0	0	0	0	0	0	0	0	0	0	0	0	0	0	0	0	0	0	0	0	0	0	0	0	0	0	0	0	0	0	0	0	0	0	0	0	0	0	0	0	0
PRDX4	0	0	0	0	0	0	0	0	0	0	0	0	-0.105	-0.113	-0.122	-0.129	-0.134	-0.135	-0.132	-0.126	-0.116	-0.103	-0.0866	-0.0666	0	0	0	0	0	0	0	0	0	0.0716	0.0613	0.0518	0	0	0	0	0	0	0	0	0	0	0	0	0	0	0
ANO6	0.757	0.735	0.668	0.556	0	0	0	-0.337	-0.672	-0.992	-1.2	-1.3	-1.29	-1.17	-0.944	-0.634	-0.356	0	0	0	0.319	0.378	0.394	0.367	0.295	0	0	0	0	-0.374	-0.414	-0.407	-0.354	-0.286	-0.222	-0.161	0	0	0	0	0	0	0	0	0	0	0.246	0.26	0.269	0.275	0.277
LRIG1	0.476	0.468	0.442	0.4	0	0	0	0	0	0	0	-0.376	-0.427	-0.451	-0.45	-0.428	-0.406	-0.385	-0.365	-0.347	-0.33	-0.314	-0.3	-0.288	-0.276	-0.267	-0.258	-0.25	0	0	0	0	0	0	0	0	0	0	0	0	0	0	0	0	0	0	0	0	0	0	0
NDUFV1	0	0	0	0	0	0	0	-0.153	-0.15	-0.149	0	0	-0.165	-0.177	-0.192	-0.21	-0.225	-0.237	-0.247	-0.255	-0.259	-0.261	-0.261	-0.257	-0.251	-0.243	-0.232	-0.218	-0.201	-0.182	0	0	0	0	0	0	0	0	0	0	0	0	0	0	0	0	0	0	0	0	0
CHIC2	0	0	0	0	0	0	0	0	-0.104	-0.132	-0.152	-0.163	-0.166	-0.16	-0.147	-0.126	-0.105	-0.0836	0	0	0	0	0	0	0	0.0906	0.113	0.133	0.146	0.15	0.148	0.137	0.119	0.0987	0.0795	0	0	0	0	0	0	0	0	0	0	0	0	0	0	0	0
GHITM	-1	-0.985	-0.941	-0.866	-0.763	-0.629	-0.466	-0.273	0	0	0.316	0.401	0.421	0.376	0.264	0	0	-0.16	-0.258	-0.335	-0.389	-0.42	-0.429	-0.416	-0.38	-0.322	-0.241	0	0	0	0	0	0	0	0	0	0	0.0795	0.0817	0.0838	0.0857	0	0	0	0	0	0	0	0	0	0
GLCCI1	1.13	1.11	1.04	0.924	0.766	0.562	0.313	0	-0.322	-0.654	-0.896	-1.04	-1.1	-1.07	-0.939	-0.741	-0.557	-0.394	0	0	0	0	0	0	0	0	0	0	0	0	0	0	0	0	0	0	0	0	0	0	0	0	0	0	0	0	0	0	0	0	0
SKIL	-0.982	-0.973	-0.943	-0.894	-0.826	-0.738	-0.631	-0.504	-0.357	-0.212	0	0	0	0	0	0	0	0	0	0	0	0	0	0	0	0	0	0	0	0	0	0	0	0	0	0	0	0	0	0	0	0	0	0	0	0	0	0	0	0	0
GPAT3	0	0	0	0	0	0	0	0	-0.323	-0.475	-0.559	0	0	0	0	0	0	0.384	0.49	0.548	0.559	0.523	0.44	0	0	0	-0.361	-0.643	-0.849	-0.974	-1.02	-0.982	-0.865	-0.723	-0.589	-0.463	-0.345	-0.236	0	0	0	0	0	0	0	0.349	0.386	0.414	0.434	0.446	0.451
MYH9	0	0	0	-0.486	-0.533	-0.594	-0.668	-0.755	-0.856	-0.939	-0.956	-0.907	-0.79	-0.606	-0.356	0	0	0.398	0.554	0.661	0.719	0.727	0.687	0.598	0.459	0.272	0	0	-0.412	-0.542	-0.609	-0.612	-0.552	-0.47	-0.394	-0.321	-0.254	-0.191	-0.133	0	0	0	0	0	0	0	0	0	0	0	0
ERI3	-0.0792	-0.0791	-0.0789	-0.0785	-0.078	-0.0772	-0.0764	-0.0753	-0.0741	-0.0727	-0.0708	-0.0685	-0.0657	-0.0626	-0.059	-0.0551	-0.0514	-0.0481	-0.045	-0.0422	0	0	0	0	0	0	0	0	0	0	0	0	0	0	0	0	0	0	0	0	0	0	0	0	0	0	0	0	0	0	0
SYNPO2L	-1.41	-1.39	-1.34	-1.26	-1.14	-0.986	-0.798	-0.577	-0.321	0	0	0	0	0.304	0	0	0	0	0	0	-0.208	-0.221	-0.216	-0.194	0	0	0	0	0	0	0	0	0	0	0	0	0	0	0	0	0	0	0	0	0	0	0	0	0	0	0
KLHL41	-0.176	-0.175	-0.173	-0.17	-0.166	-0.16	-0.152	-0.144	-0.134	-0.123	-0.113	-0.103	-0.0941	-0.0853	-0.0769	-0.069	-0.0612	-0.0536	0	0	0	0	0	0	0	0	0	0	0	0	0	0	0	0	0	0	0	0	0	0	0	0	0	0	0	0	0	0	0	0	0
SPTY2D1OS	0	0	0	0	0	0	0	0	0	0	0	0	0	0	0	0.0173	0.0174	0.0173	0.0172	0.0168	0.0164	0	0	0	0	0	0	0	0	0	0	0	0	0	0	0	0	0	0	0	0	0	0	0	0	0	0	0	0	0	0
ZNF638	2.27	2.22	2.09	1.86	1.55	1.14	0.647	0	-0.613	-1.27	-1.73	-1.99	-2.06	-1.93	-1.6	-1.13	-0.707	0	0	0	0	0	0	0	0	0	0	0	0	0	0	-0.657	-0.579	-0.478	-0.383	0	0	0	0	0	0	0	0	0	0	0	0	0	0	0	0
VCP	-0.735	-0.725	-0.695	-0.645	-0.575	-0.484	-0.374	-0.243	0	0	0	0	0	0	0	0	0	-0.174	-0.238	-0.286	-0.317	-0.332	-0.33	-0.311	-0.276	-0.225	-0.156	0	0	0	0	0	0	0	0	0	0	0	0	0	0	0	0	0	0	0	0	0	0	0	0
TBC1D8	1.62	1.59	1.5	1.36	1.16	0.911	0.601	0	0	-0.594	-0.866	-1	-1.01	-0.874	-0.607	0	0	0.337	0.539	0.683	0.768	0.795	0.764	0.674	0.525	0.318	0	0	-0.455	-0.603	-0.68	-0.684	-0.617	-0.527	-0.441	-0.36	-0.285	-0.215	-0.15	0	0	0	0	0	0	0	0	0	0	0	0
LMBRD2	-0.126	-0.126	-0.124	-0.122	-0.118	-0.113	-0.107	-0.1	-0.0921	-0.0835	-0.0751	-0.0668	-0.0587	0	0	0	0	0	0	0	0	0	0	0	0	0	0	0	0	0	0	0	0	0	0	0	0	0.033	0.037	0.0407	0.0441	0.0471	0.0498	0.0522	0.0543	0.056	0.0575	0.0586	0.0594	0.0599	0
HNRNPUL1	-0.357	-0.355	-0.349	-0.339	-0.325	-0.307	-0.285	-0.259	-0.229	-0.197	-0.167	-0.139	0	0	0	0	0	0	0	0	0	0	0	0	0	0	0	0	0	0	0	0	0	0	0	0	0	0	0	0	0	0	0	0	0	0	0	0	0	0	0
ANAPC4	0	0	0	0	0	0	0	0	0	0	0	0	0	0	0	0	0	0	0	0	0	0	0	0	0	0	0	0	0	0	0	0	0	0	0	0	0	0	0	0	0	0	0	0	0	0	0	0	0	0	0
SLC5A1	0.0479	0.0479	0.0479	0.0479	0.0479	0.0479	0.0479	0.0479	0.0479	0.0479	0.0479	0.0479	0.0479	0.0479	0.0479	0.048	0.048	0.048	0.048	0.048	0.048	0.048	0.048	0.048	0.048	0.048	0.048	0.048	0.048	0.048	0.048	0.048	0.048	0.048	0.048	0.048	0.048	0.048	0.048	0.048	0.048	0.048	0.048	0.048	0.048	0.048	0.048	0.048	0.048	0.048	0.048
PHF12	0	0	0	0	0	0	0	0	0	0	0	0	0	0	0	0	0	0	0	0	0	0	0	0	0	0	0	0	0	0	0	0	0	0	0.0297	0.0321	0.0344	0.0366	0.0385	0.0404	0.042	0.0435	0.0449	0.0461	0.0471	0.048	0.0487	0.0492	0.0496	0.0499	0.05
TSTD2	0	0	0	0	0	0	0	-0.0467	-0.0465	-0.0462	-0.0458	-0.0453	-0.0446	-0.0439	-0.043	-0.0421	-0.0411	-0.04	-0.0389	-0.0377	-0.0364	-0.0351	-0.0338	-0.0324	-0.0309	0	0	0	0	0	0	0	0	0	0	0	0	0	0	0	0	0	0	0	0	0	0	0	0	0	0
SMIM8	-0.0757	-0.0757	-0.0756	-0.0755	-0.0754	-0.0752	-0.075	-0.0747	-0.0744	-0.074	-0.0733	-0.0723	-0.0711	-0.0696	-0.0678	-0.0658	-0.0639	-0.0619	-0.06	-0.0581	-0.0563	-0.0544	-0.0526	-0.0509	-0.0491	-0.0474	-0.0457	-0.0441	0	0	0	0	0	0	0	0	0	0	0	0	0	0	0	0	0	0	0	0	0	0	0
ZNF580	-0.0349	-0.0349	-0.0348	-0.0347	-0.0345	-0.0343	-0.0341	-0.0338	-0.0335	-0.0331	-0.0327	-0.0322	-0.0318	-0.0313	-0.0307	-0.0302	-0.0296	-0.029	-0.0283	-0.0277	-0.027	-0.0263	-0.0256	-0.0249	-0.0241	-0.0233	-0.0225	-0.0217	-0.0209	-0.02	0	0	0	0	0	0	0	0	0	0	0	0	0	0	0	0	0	0	0	0	0
MTLN	0	0	0	0	-0.0624	-0.0615	-0.0605	-0.0592	-0.0578	-0.0563	-0.055	-0.0539	-0.053	-0.0523	-0.0519	-0.0514	-0.0505	-0.0491	-0.0472	-0.0447	-0.0417	-0.0382	0	0	0	0	0	0	0	0	0	0	0	0	0	0.0324	0.036	0.0393	0.0423	0.0452	0.0477	0.0501	0.0521	0.054	0.0556	0.0569	0.058	0.0589	0.0595	0.0598	0.06
RABGEF1	0	0	0	0	0	0	0	0	0	0	0	0	0	0	0	0.136	0.156	0.173	0.187	0.196	0.202	0.203	0.202	0.196	0.187	0.173	0.157	0	0	0	0	0	0	0	0	0	-0.107	-0.131	-0.153	-0.173	-0.191	-0.207	-0.222	-0.235	-0.247	-0.256	-0.264	-0.27	-0.274	-0.277	-0.278
ABCC5	0.391	0.389	0.385	0.377	0.367	0.353	0.337	0.318	0.295	0.271	0.244	0.215	0	0	0	0	0	0	0	0	0	0	0	0	0	0	0	0	0	0	0	0	0	0	0	0	-0.102	-0.125	-0.147	-0.166	-0.185	-0.201	-0.216	-0.229	-0.24	-0.249	-0.257	-0.263	-0.268	-0.27	-0.271
MAP3K13	-0.202	-0.202	-0.201	-0.198	-0.195	-0.191	-0.186	-0.18	-0.173	-0.165	-0.156	-0.145	-0.132	-0.118	-0.103	-0.0863	0	0	0	0	0	0	0	0	0	0	0	0	0	0	0	0	0	0	0	0	0	0	0	0	0	0	0	0	0	0	0	0	0	0	0
SLC16A10	0	0	0	0	0	0	0	0	0	0	0	0	0	0	0	-0.126	-0.135	-0.141	-0.145	-0.147	-0.147	-0.146	-0.142	-0.136	-0.129	-0.119	0	0	0	0	0	0	0	0	0	0	0	0.0916	0.107	0.121	0.134	0.145	0.156	0.165	0.173	0.179	0.185	0.189	0.192	0.194	0.195
THEM4	0	0	0	0	0	0	0	0	0	0	0	0	0	0	0	0	0	0	0	0	0	0	0	0	0	0	0	0	0	0	0	0	0	0	0	0	0	0	0	0	0	0	0	0	0	0	0	0	0	0	0
LTV1	-0.0543	-0.0542	-0.0541	-0.0539	-0.0536	-0.0533	-0.0529	-0.0524	-0.0518	-0.0509	-0.0493	-0.0468	-0.0436	-0.0396	-0.0349	-0.0296	-0.0245	0	0	0	0	0	0	0	0	0	0	0	0	0	0	0	0	0	0	0	0	0	0	0	0	0	0	0	0	0	0	0	0	0	0
PLBD1	-0.0662	-0.066	-0.0655	-0.0645	-0.0632	-0.0615	-0.0594	-0.057	-0.0541	-0.0511	-0.0482	-0.0455	-0.0428	-0.0404	-0.038	-0.0358	-0.0336	-0.0314	-0.0293	-0.0271	0	0	0	0	0	0	0	0	0	0	0	0	0	0	0	0	0	0	0	0	0	0	0	0	0	0	0	0	0	0	0
LINC01880	0	0	0	0	0	0	0	0	0	0	0	0	0	0	0	0	0	0	0	0	0	0	0	0	0	0	0	0	0	0	0	0	0	0	0	0	0	0	0	0	0	0	0	0	0	0	0	0	0	0	0
ZBTB37	0	0	0	-0.085	-0.0849	-0.0848	-0.0846	-0.0845	-0.0843	-0.0837	-0.082	-0.0792	-0.0754	-0.0704	-0.0644	-0.0575	-0.0506	-0.0437	0	0	0	0	0	0	0	0	0	0	0	0	0	0	0	0	0	0.0383	0.0383	0.0383	0	0	0	0	0	0	0	0	0	0	0	0	0
LINC00924	0	0	0	0	0	0	0	0	0	0	0	0	0	0	0	0	0	0	0	0	0	0	0	0	0	0	0	0	0	0	0	0	0	0	0	0	0	0	0	0	0	0	0	0	0	0	0	0	0	0	0
BICRAL	0	0	0	0	0	0	0	0	0	0	0	0	0	0	0.0766	0.0854	0.0927	0.0986	0.103	0.106	0.108	0.108	0.106	0.103	0.099	0.0932	0.0859	0	0	0	0	0	0	0	0	0	0	0	0	0	0	0	0	0	0	0	0	0	0	0	0
ADCY1	0	0	0	0	0	0	0	0	0	0	0	0	0	0	0	0	0	0	0	0	0	0	0	0	0	0	0	0	0	0	0	0	0	0	0	0	0	0	0	0	0	0	0	0	0	0	0	0	0	0	0
KIAA1755	0	0	0	0	0	0	0	0	0	0	0	0	0	0	0	0	0	0	0	0	0	0	0	0	0	0	0	0	0	0	0	0	0	0	0	0	0	0	0	0	0	0	0	0	0	0	0	0	0	0	0
ARSJ	0	0	0	0	0	0	0	0	0	0	0	0	0	0	0	0	0	0	0	0	0	0	0	0	0	0	0	0	0	0	0	0	0	0	0	0	0	0	0	0	0	0	0	0	0	0	0	0	0	0	0
LUZP2	0.294	0.292	0.287	0.278	0.266	0.25	0.231	0.208	0.181	0.154	0	0	0	0	0	0	0	0	0	0	0	0	0	0	0	0	0	0	0	0	0	0	0	-0.111	-0.109	-0.108	-0.106	-0.105	-0.104	-0.103	-0.101	0	0	0	0	0	0	0	0	0	0
SNTG1	-0.00666	-0.00666	-0.00666	-0.00666	-0.00665	-0.00665	-0.00665	-0.00665	-0.00665	-0.00665	-0.00665	-0.00665	-0.00665	-0.00665	-0.00665	-0.00665	-0.00665	-0.00665	-0.00665	-0.00665	-0.00665	-0.00665	-0.00665	-0.00665	-0.00665	-0.00665	-0.00665	-0.00665	-0.00665	-0.00665	-0.00665	-0.00665	-0.00665	-0.00665	-0.00665	-0.00665	-0.00665	-0.00665	-0.00665	-0.00665	-0.00665	-0.00665	-0.00665	-0.00665	-0.00665	-0.00665	-0.00665	-0.00665	-0.00665	-0.00665	-0.00665
LRAT	-0.0271	-0.027	-0.027	-0.0268	-0.0267	-0.0265	-0.0262	-0.0259	-0.0255	-0.025	-0.0243	-0.0233	-0.022	-0.0204	-0.0186	-0.0166	-0.0147	-0.0129	0	0	0	0	0	0	0	0	0	0	0	0	0	0	0	0	0	0	0	0	0	0	0	0	0	0	0	0	0	0	0	0	0
CCDC102B	0	0	0	0	0	0	0	0	0	0	0	0	0	0	0	0	0	0	0	0	0	0	0	0	0	0	0	0	0	0	0	0	0	0	0	0	0	0	0	0	0	0	0	0	0	0	0	0	0	0	0
ITGAV	0	0	0	0	0	0	0	-0.219	-0.259	-0.299	-0.326	-0.341	-0.345	-0.337	-0.317	-0.288	-0.261	-0.237	-0.216	-0.198	-0.184	-0.172	-0.164	-0.158	-0.156	-0.157	-0.161	0	0	0	0	0	0	0	0	0	0	0	0	0.125	0.145	0.164	0.181	0.196	0.208	0.219	0.228	0.235	0.24	0.243	0.244
GPCPD1	0	0	0	0	0	0	0	0	0	0	0	0	0	0	0	0	0	0	0	0	0	0	0	0	0	0	0	0	0	-0.0802	-0.0843	-0.0876	-0.09	-0.092	-0.0939	-0.0957	-0.0974	-0.0989	-0.1	-0.102	-0.103	-0.104	-0.105	-0.106	-0.107	-0.107	-0.108	-0.108	-0.108	-0.109	-0.109
FAM226B	0	0	0	0	0	0	0	0	0	0	0	0	0	0	0	0	0	0	0	0	0	0	0	0	0	0	0	0	0	0	0	0	0	0	0	0	0	0	0	0	0	0	0	0	0	0	0	0	0	0	0
MAP2	-0.1	-0.1	-0.1	-0.0998	-0.0992	-0.0984	-0.0975	-0.0965	-0.0952	-0.0936	-0.0912	-0.0881	-0.0841	-0.0795	-0.074	-0.068	-0.0619	-0.0559	-0.05	0	0	0	0	0	0	0	0	0	0	0	0	0	0	0	0	0	0	0	0	0	0	0	0	0	0	0	0	0	0	0	0
GLI3	0	0	0	0	0	0	0	-0.14	-0.156	-0.171	-0.185	-0.196	-0.205	-0.212	-0.216	-0.218	-0.218	-0.217	-0.214	-0.209	-0.203	-0.195	-0.186	-0.174	-0.161	-0.147	-0.131	0	0	0	0	0	0	0	0	0	0	0	0	0	0	0	0	0	0	0	0	0	0	0	0
SOD3	0	0	0	0	0	0	0	0	0	0	0	0	0	0	0	0	0	0	0	0	0	0	0	0	0	0	0	0	0	0	0	0	0	0.00842	0.00905	0.00963	0.0102	0.0107	0.0112	0.0116	0.012	0.0124	0.0127	0.013	0.0132	0.0134	0.0136	0.0137	0.0138	0.0139	0.0139
FGFR2	0	0	0	0	0	0	0	0	0	0	0	0	0	-0.145	-0.154	-0.159	-0.161	-0.161	-0.158	-0.153	-0.146	-0.136	-0.124	-0.109	0	0	0	0	0	0	0	0	0	0	0	0	0	0	0	0	0	0	0	0	0	0	0	0	0	0	0
STAMBPL1	0	0	0	0	0	0	-0.0348	-0.0353	-0.0358	-0.0363	-0.0364	-0.0362	-0.0356	-0.0347	-0.0335	-0.032	-0.0305	-0.029	-0.0275	-0.0261	-0.0247	-0.0233	0	0	0	0	0	0	0	0	0	0	0	0	0	0	0	0	0	0	0	0	0	0	0	0	0	0	0	0	0
PRR16	1.2	1.18	1.11	1	0.847	0.65	0.41	0	0	-0.518	-0.729	-0.837	-0.84	-0.739	-0.533	0	0	0	0.357	0.472	0.542	0.568	0.55	0.487	0.38	0	0	0	0	0	-0.463	-0.441	0	0	0	0	0	0	0.156	0.222	0.282	0.336	0.385	0.428	0.465	0.497	0.522	0.542	0.557	0.565	0.568
SSBP3	-0.381	-0.38	-0.376	-0.369	-0.36	-0.348	-0.333	-0.316	-0.296	-0.275	-0.255	-0.236	-0.219	-0.202	-0.187	-0.172	-0.157	-0.142	-0.127	-0.112	0	0	0	0	0	0	0	0	0	0	0	0	0	0	0	0	0	0	0	0	0	0	0	0	0	0	0	0	0	0	0
PHYHIPL	-0.0539	-0.0536	-0.0528	-0.0514	-0.0494	-0.0469	-0.0438	-0.0402	-0.036	-0.0316	-0.0275	0	0	0	0	0	0	0	0	0	0	0	0	0	0	0	0	0	0	0	0	0	0	0	0	0	0	0	0	0	0	0	0	0	0	0	0	0	0	0	0
TOX3	-0.0164	-0.0164	-0.0163	-0.0161	-0.0159	-0.0157	-0.0154	-0.015	-0.0146	-0.0141	-0.0135	-0.013	-0.0124	-0.0117	-0.011	-0.0102	-0.00953	-0.00884	-0.00817	-0.00753	0	0	0	0	0	0	0	0	0	0	0	0	0	0	0	0	0	0	0	0	0	0	0	0	0	0	0	0	0	0	0
DENND5B	-0.418	-0.418	-0.418	-0.417	-0.417	-0.416	-0.415	-0.414	-0.412	-0.409	-0.403	-0.393	-0.38	-0.364	-0.344	-0.322	-0.3	-0.279	-0.26	-0.242	-0.224	-0.208	-0.193	-0.179	-0.166	0	0	0	0	0	0	0	0	0	0	0	0	0	0	0	0	0	0	0	0	0	0	0	0	0	0
TINAGL1	0	0	0	0	0	0	0	0	0	0	0	0	0	0	0	0	0	0	0	0	0	0	0	0	0	0	0	0	0	0	0	0	0	0	0	0	0	0	0	0	0	0	0	0	0	0	0	0	0	0	0
LINGO2	-0.114	-0.114	-0.113	-0.113	-0.111	-0.11	-0.108	-0.106	-0.103	-0.0999	-0.0959	-0.0911	-0.0855	-0.0791	-0.0718	-0.0639	-0.0565	-0.0496	-0.0432	0	0	0	0	0	0	0	0	0	0	0	0	0	0	0	0	0	0	0	0	0	0	0	0	0	0	0	0	0	0	0	0
SLC40A1	0	0	0	0	0	0	0	0	0	0	0	0	0	0	0	0	0	0	0	0	0	0.0129	0.0129	0.0129	0.013	0.013	0.013	0.0131	0.0131	0.0131	0.0131	0.0132	0.0132	0.0132	0.0133	0.0133	0.0133	0.0134	0.0134	0.0134	0	0	0	0	0	0	0	0	0	0	0
SEMA6A	-0.0262	-0.0262	-0.0262	-0.0262	-0.0262	-0.0262	-0.0262	-0.0262	-0.0262	-0.0262	-0.0262	-0.0262	-0.0262	-0.0262	-0.0262	-0.0262	-0.0262	-0.0262	-0.0262	-0.0262	-0.0262	-0.0262	-0.0262	-0.0262	-0.0262	-0.0262	-0.0262	-0.0262	-0.0262	-0.0262	-0.0262	-0.0262	-0.0262	-0.0262	-0.0262	-0.0262	-0.0262	-0.0262	-0.0262	-0.0262	-0.0262	-0.0262	-0.0262	-0.0262	-0.0262	-0.0262	-0.0262	-0.0262	-0.0262	-0.0262	-0.0262
MIR181A1HG	0	-0.134	-0.134	-0.133	-0.131	-0.13	-0.128	-0.125	-0.122	-0.12	-0.118	-0.117	-0.117	-0.118	-0.119	-0.121	-0.122	-0.121	-0.118	-0.115	-0.109	-0.103	-0.0943	-0.0845	-0.0732	0	0	0	0	0	0	0	0	0	0	0	0	0	0	0	0	0	0	0	0	0	0	0	0	0	0
SPOPL	-0.102	-0.102	-0.102	-0.102	-0.101	-0.101	-0.101	-0.101	-0.101	-0.1	-0.0989	-0.097	-0.0945	-0.0912	-0.0872	-0.0828	-0.0784	-0.0743	-0.0703	-0.0666	-0.063	-0.0597	-0.0565	-0.0535	-0.0508	-0.0482	-0.0458	0	0	0	0	0	0	0	0	0	0	0	0	0	0	0	0	0	0	0	0	0	0	0	0
COL11A1	-0.154	-0.154	-0.154	-0.154	-0.154	-0.154	-0.154	-0.154	-0.154	-0.154	-0.154	-0.154	-0.154	-0.154	-0.154	-0.154	-0.154	-0.154	-0.154	-0.154	-0.154	-0.154	-0.154	-0.154	-0.154	-0.154	-0.154	-0.154	-0.154	-0.154	-0.154	-0.154	-0.154	-0.154	-0.154	-0.154	-0.154	-0.154	-0.154	-0.154	-0.154	-0.154	-0.154	-0.154	-0.154	-0.154	-0.154	-0.154	-0.154	-0.154	-0.154
CCN3	0	0	0	0	0	0	0	0	0	0	0	0	0	0	0	0	0	0	0	0	0	0	0	0	0	0	0	0	0	0	0	0	0	0	0	0	0	0	0	0	0	0	0	0	0	0	0	0	0	0	0
CCND2	-2.56	-2.53	-2.44	-2.29	-2.08	-1.81	-1.48	-1.09	-0.646	0	0	0	0.504	0.528	0.447	0	0	0	0	0	0	0	-0.326	-0.329	-0.313	-0.275	0	0	0	0	0	0	0	0	0	0	0	0	0	0	0	0	0	0	0	0	0	0	0	0	0
ALKAL2	0	0	0	0	0	0	0	0	0	0	0	0	0	0	0	0	0	0	0	0	0	0	0	0	0	0	0	0	0	0	0	0	0	0	0	0	0	0	0	0	0	0	0	0	0	0	0	0	0	0	0
EDNRA	0	0	0	-0.334	-0.338	-0.343	-0.35	-0.357	-0.366	-0.372	-0.373	-0.367	-0.354	-0.335	-0.309	-0.278	-0.247	-0.215	-0.183	0	0	0	0	0	0	0	0	0	0	0	0	0	0	0	0	0	0	0	0	0	0	0	0	0	0	0	0	0	0	0	0
ANOS1	0	0	0	0	0	0	0	0	0	0	0	0	0	0	0	0	0	0	0	0	0	0	0	0	0	0	0	0	0	0	0	0	0	0	0	0	0	0	0	0	0	0	0	0	0	0	0	0	0	0	0
EIF4G2	-0.829	-0.824	-0.81	-0.786	-0.753	-0.71	-0.658	-0.596	-0.524	-0.45	-0.385	-0.329	-0.281	-0.243	-0.214	-0.192	-0.171	-0.152	0	0	0	0	0	0	0	0	0	0	0	0	0	0	0	0	0	0	0	0	0	0	0	0	0	0	0	0	0	0	0	0	0
MYCBP2	0	0	0	0	0	0	0	0	0	0	-0.235	-0.269	-0.288	-0.291	-0.279	-0.254	-0.226	-0.196	-0.163	0	0	0	0	0	0	0	0.175	0.222	0.253	0.268	0.267	0.248	0.214	0.175	0.138	0	0	0	0	0	0	0	0	0	0	0	0	0	0	0	0
NR6A1	0	0	0	0	0	0	-0.299	-0.432	-0.585	-0.729	-0.818	-0.853	-0.832	-0.755	-0.624	-0.453	-0.299	0	0	0	0	0	0	0	0	0	0	0	0	0	0	0	0	0	0	0	0	0	0	0	0	0	0	0	0	0	0	0	0	0	0
ARID5B	0	0	0	0	0	0	0	0	0	0	0	0	0	0	0	0	0	0	0	0	0	0	0	0	0	0	0	0	0	0	0	0	0	0	0	0	0	0	0	0	0	0	0	0	0	0	0	0	0	0	0
PLSCR4	0	0	0	0	0	0	0	0	0	0	0	0	0	0	0	0	0	0	0	0	0	0	0	0	0	0	0	0	0	0	0	0	0	0	0	0	0	0	0	0	0	0	0	0	0	0	0	0	0	0	0
SULT1E1	0	0	0	0	0	0	0	0	0	0	0	0	0	0	0	0	0	0	0	0	0	0	0	0	0	0	0	0	0	0	0	0	0	0	0	0	0	0	0	0	0	0	0	0	0	0	0	0	0	0	0
UNC5B	-0.148	-0.148	-0.146	-0.144	-0.14	-0.136	-0.13	-0.123	-0.116	-0.108	-0.1	-0.0931	-0.0864	-0.08	-0.0742	-0.0686	-0.0627	-0.0566	0	0	0	0	0	0	0	0	0	0	0	0	0	0	0	0	0	0	0	0	0	0	0	0	0	0	0	0	0	0	0	0	0
RBFOX1	0	0	0	0	0	0	0	0	0	0	0	0	0	0	0	0	0	0	0	0	0	0	0	0	0	0	0	0	0	0	0	0	0	0	0	0	0	0	0	0	0	0	0	0	0	0	0	0	0	0	0
FLI1	0	0	0	0	0	0	0	0	0	0	0	0	0	0	0	0	0	0	0	0	0	0	0	0	0	0	0	0	0	0	0	0	0	0	0	0	0	0	0	0	0	0	0	0	0	0	0	0	0	0	0
LRP12	0	0	0	0	0	0	0	0	0	0	0	0	0	0	0	0	0	0	0	0	0	0	0	0	0	0	0	0	0	0	0	0	0	0	0	0	0	0	0	0	0	0	0	0	0	0	0	0	0	0	0
CCNG2	0	0	0	0	0	0	0	0	0	0	0	0	0	0	0	0	0	0	0	0	0	0	0	0	0	0	0	0	0	0	0	0	0	0	0	0	0	0	0	0	0	0	0	0	0	0	0	0	0	0	0
ENPP1	0	0	0	0	0	-0.0219	-0.0215	-0.0211	-0.0205	-0.0199	-0.0193	-0.0186	-0.0179	-0.0173	-0.0165	-0.0158	-0.0151	-0.0143	-0.0136	0	0	0	0	0	0	0	0	0	0	0	0	0	0	0	0	0	0	0	0	0	0	0	0	0	0	0	0	0	0	0	0
LMOD1	0	0	0	0	-0.0491	-0.0493	-0.0495	-0.0497	-0.0499	-0.0496	-0.0477	-0.0443	-0.0392	0	0	0	0	0	0	0	0	0	0	0	0	0	0	0	0	0	0	0	0	0	0	0	0	0	0	0	0	0	0	0	0	0	0	0	0	0	0
SKAP2	0.212	0.209	0.198	0.181	0.157	0.126	0.0883	0	0	0	0	-0.13	-0.149	-0.157	-0.154	-0.142	-0.128	-0.115	-0.1	-0.0857	0	0	0	0	0	0	0	0	0	0	0	0	0	0	0	0	0	0	0	0	0	0	0	0	0	0	0	0	0	0	0
CHSY1	-0.106	-0.106	-0.106	-0.106	-0.106	-0.106	-0.106	-0.106	-0.106	-0.105	-0.105	-0.103	-0.102	-0.0996	-0.0969	-0.0938	-0.0903	-0.0865	-0.0824	-0.0779	-0.0731	-0.068	-0.0626	-0.0568	-0.0507	0	0	0	0	0	0	0	0	0	0	0	0	0	0	0	0	0	0	0	0	0	0	0	0	0	0
MIR924HG	0	0	0	0	0	-0.31	-0.311	-0.311	-0.312	-0.312	-0.311	-0.309	-0.306	-0.301	-0.296	-0.29	-0.283	-0.275	-0.267	-0.259	-0.25	-0.24	-0.23	-0.22	-0.209	-0.197	-0.185	0	0	0	0	0	0	0	0	0	0	0	0	0	0	0	0	0	0	0	0	0	0	0	0
CST3	0	0	-0.102	-0.102	-0.101	-0.1	-0.0991	-0.0978	-0.0963	-0.0948	-0.0938	-0.0932	-0.093	-0.0932	-0.0938	-0.0946	-0.0945	-0.0934	-0.0914	-0.0885	-0.0845	-0.0796	-0.0738	-0.067	-0.0592	-0.0504	0	0	0	0	0	0	0	0	0	0	0	0	0	0	0	0	0	0	0	0	0	0	0	0	0
PDS5B	0	0	0	0	0	0	0	-0.411	-0.656	-0.89	-1.04	-1.12	-1.11	-1.02	-0.857	-0.63	-0.425	0	0	0	0	0	0	0	0	0	0	0	0	0	0	0	0	0	0	0	0	0	0	0	0	0	0	0	0	0	0	0	0	0	0
PLA2G5	0	0	0	0	0	0	0	0	0	0	0	0	0	0	0	0	0	0	0	0	0	0	0	0	0	0	0	0	0	0	0	0	0	0	0	0	0	0	0	0	0	0	0	0	0	0	0	0	0	0	0
RDH10	-0.00778	-0.00778	-0.00778	-0.00778	-0.00778	-0.00778	-0.00777	-0.00777	-0.00777	-0.00777	-0.00777	-0.00777	-0.00777	-0.00777	-0.00777	-0.00777	-0.00777	-0.00777	-0.00777	-0.00777	-0.00777	-0.00777	-0.00777	-0.00777	-0.00776	-0.00776	-0.00776	-0.00776	-0.00776	-0.00776	-0.00776	-0.00776	-0.00776	-0.00776	-0.00776	-0.00776	-0.00776	-0.00776	-0.00776	-0.00776	-0.00776	-0.00776	-0.00776	-0.00776	-0.00776	-0.00776	-0.00776	-0.00776	-0.00776	-0.00776	-0.00776
SEC24B	0	0	0	0	0	0	0	0	0	0	0	0	0	0	-0.0964	-0.0992	-0.101	-0.102	-0.102	-0.102	-0.101	-0.0985	-0.0956	-0.0919	-0.0875	-0.0822	0	0	0	0	0	0	0	0	0	0	0	0	0	0	0	0	0	0	0	0	0	0	0	0	0
DPP6	0	0	0	0	0	0	0	0	0	0	0	0	0	0	0	0	0	0	0	0	0	0	0	0	0	0	0	0	0	0	0	0	0.0352	0.0356	0.0359	0.0363	0.0366	0	0	0	0	0	0	0	0	0	0	0	0	0	0
NBL1	0	0	0	0	0	0	0	0	0	0	0	0	0	0	0	0	0	0	0	0	0	0	0	0	0	0	0	0	0	0	0	0	0	0	0	0	0	0	0	0	0	0	0	0	0	0	0	0	0	0	0
TPH1	0	0	0	0	0	0	0	0	0	0	0	0	0	0	0	0	0	0	0	0	0	0	0	0	0	0	0	0	0	0	0	0	0	0	0	0	0	0	0	0	0	0	0	0	0	0	0	0	0	0	0
ADAMTSL4	0	0	0	0	0	0	0	0	0	0	0	0	0	0	0	0	0	0	0	0	0	0	0	0	0	0	0	0	0	0	0	0	0	0	0	0	0	0	0	0	0	0	0	0	0	0	0	0	0	0	0
TMEM65	0	0	0	0	0	0	0	0	0	0	0	0	0	0	0	-0.488	-0.593	-0.685	-0.763	-0.828	-0.878	-0.915	-0.938	-0.947	-0.942	-0.924	-0.892	-0.848	-0.798	-0.742	-0.681	-0.613	-0.54	-0.467	-0.398	-0.333	0	0	0	0	0	0	0	0	0	0	0	0	0	0	0
CCPG1	0	0	0	0	0	0	0	0	0	0	0	0	0	0	0	0	0	0	0	0	0	0	0	0	0	0	0	0	0	0	0	0	0	0	0	0	0	0	0	0	0	0	0	0	0	0	0	0	0	0	0
MMP23B	0	0	0	-0.068	-0.067	-0.0657	-0.0641	-0.0622	-0.06	-0.0579	-0.0566	-0.0559	-0.056	-0.0568	-0.0583	-0.0603	-0.0618	-0.0626	-0.0628	-0.0624	-0.0613	-0.0596	-0.0572	-0.0543	-0.0507	-0.0464	-0.0416	0	0	0	0	0	0	0	0	0	0	0	0	0	0	0	0	0	0	0	0	0	0	0	0
SRPX	-0.0265	-0.0265	-0.0265	-0.0265	-0.0265	-0.0265	-0.0265	-0.0265	-0.0265	-0.0265	-0.0265	-0.0265	-0.0265	-0.0265	-0.0265	-0.0265	-0.0265	-0.0265	-0.0265	-0.0265	-0.0265	-0.0265	-0.0265	-0.0265	-0.0265	-0.0265	-0.0265	-0.0265	-0.0265	-0.0265	-0.0265	-0.0265	-0.0265	-0.0265	-0.0265	-0.0265	-0.0265	-0.0265	-0.0265	-0.0265	-0.0265	-0.0265	-0.0265	-0.0265	-0.0265	-0.0265	-0.0265	-0.0265	-0.0265	-0.0265	-0.0265
XPO1	-0.599	-0.592	-0.571	-0.537	-0.49	-0.428	-0.353	-0.265	0	0	0	0	0	0	0	0.282	0.291	0.289	0.275	0	0	0	0	0	0	0	-0.261	-0.369	-0.449	-0.499	-0.519	-0.51	-0.47	-0.421	-0.375	-0.332	-0.292	-0.254	-0.219	-0.187	0	0	0	0	0	0	0	0	0	0	0
IP6K2	0	0	0	0	0	0	0	0	0	0	0	0	0	0	0	0	0	0	0	0	0	0	0	0	0	0	0	0	0	0	0	0	0	0	0	0	0	0	0	0	0	0	0	0	0	0	0	0	0	0	0
GUSB	0	0	0	0	0	0	0	0	0	0	0	0	0	0	0	0	0	0	0	0	0	0	0	0	0	0	0	0	0	0	0	0	0	0	0	0	0	0	0	0	0	0	0	0	0	0	0	0	0	0	0
NRG1	0	0	0	0	0	0	0	0	0	0	0	0	0	0	0	0	0	0	0	0	0	0	0	0	0	0	0	0	0	0	0	0	0	0	0	0	0	0	0	0	0	0	0	0	0	0	0	0	0	0	0
NPR1	0	0	0	0	0	0	0	0	0	0	0	0	0	0	0	0	0	0	0	0	0	0	0	0	0	0	0	0	0	0	0	0	0	0	0	0	0	0	0	0	0	0	0	0	0	0	0	0	0	0	0
RALGPS2	-0.191	-0.191	-0.191	-0.191	-0.192	-0.193	-0.193	-0.194	-0.195	-0.196	-0.196	-0.196	-0.194	-0.193	-0.19	-0.187	-0.184	-0.18	-0.176	-0.171	-0.166	-0.161	-0.155	-0.149	-0.142	-0.135	-0.128	-0.121	-0.114	-0.107	-0.101	-0.0954	-0.0903	-0.0856	-0.0811	-0.0769	0	0	0	0	0	0	0	0	0	0	0	0	0	0	0
ARNT2	0	0	0	0	0	0	0	0	0	0	0	0	0	0	0	0	0	0	0	0	0	0	0	0	0	0	0	0	0	0	0	0	0	0	0	0	0	0	0	0	0	0	0	0	0	0	0	0	0	0	0
TRIM33	0.627	0.613	0.573	0.505	0.41	0.288	0	0	-0.24	-0.438	-0.577	-0.657	-0.679	-0.641	-0.545	-0.405	-0.279	0	0	0	0	0	0	0	0	0	0	0	0	0	0	0	0	0	0	0	0	0	0	0	0	0	0	0	0	0	0	0	0	0	0
ADGRA2	0	0	0	0	0	0	0	0	0	0	0	0	0	0	0	0	0	0	0	0	0	0	0	0	0	0	0	0	0	0	0	0	0	0	0	0	0	0	0	0	0	0	0	0	0	0	0	0	0	0	0
GXYLT2	0	0	0	0	0	0	0	0	0	0	0	0	0	0	0	0	0	0	0	0	0	0	0	0	0	0	0	0	0	0	0	0	0	0	0	0	0	0	0	0	0	0	0	0	0	0	0	0	0	0	0
SAMD5	0	0	0	0	0	0	0	0	0	0	0	0	0	0	0	0	0	0	0	0	0	0	0	0	0	0	0	0	0	0	0	0	0	0	0	0	0	0	0	0	0	0	0	0	0	0	0	0	0	0	0
PCNX2	-0.0423	-0.0423	-0.0423	-0.0424	-0.0424	-0.0425	-0.0425	-0.0426	-0.0427	-0.0426	-0.0422	-0.0414	-0.0403	-0.0387	-0.0369	-0.0347	-0.0326	-0.0305	-0.0285	-0.0266	-0.0248	-0.0231	-0.0214	0	0	0	0	0	0	0	0	0	0	0	0	0	0	0	0	0	0	0	0	0	0	0	0	0	0	0	0
CACNG4	0	0	0	0	0	0	0	0	0	0	0	0	0	0	0	0	0	0	0	0	0	0	0	0	0	0	0	0	0	0	0	0	0	0	0	0	0	0	0	0	0	0	0	0	0	0	0	0	0	0	0
MRGBP	-0.014	-0.014	-0.014	-0.014	-0.014	-0.014	-0.014	-0.014	-0.014	-0.014	-0.014	-0.0139	-0.0139	-0.0139	-0.0139	-0.0138	-0.0138	-0.0137	-0.0136	-0.0136	-0.0134	-0.0133	-0.0132	-0.013	-0.0129	-0.0127	-0.0125	-0.0123	-0.0121	-0.0119	-0.0117	-0.0115	-0.0114	-0.0112	-0.011	-0.0109	-0.0107	-0.0106	-0.0105	-0.0104	0	0	0	0	0	0	0	0	0	0	0
ZBTB16	0.854	0.84	0.8	0.733	0.64	0.519	0.372	0	0	0	0	0	0	0	0	0.363	0.589	0.76	0.875	0.936	0.94	0.89	0.784	0.622	0.406	0	0	-0.536	-0.795	-0.965	-1.05	-1.04	-0.946	-0.823	-0.706	-0.597	-0.495	-0.399	-0.311	-0.23	-0.156	0	0	0	0	0	0	0	0	0	0
RASSF3	0	0	0	0.191	0.187	0.182	0.176	0.168	0.16	0.151	0.142	0	0	0	0.114	0.108	0.101	0	0	0	0	0	0	0	0	0	0	0	0	0	0	0	0	0	-0.104	-0.114	-0.123	-0.132	-0.14	-0.147	-0.154	-0.16	-0.165	-0.17	-0.174	-0.178	-0.181	-0.183	-0.185	-0.185	-0.186
HYAL2	0	0	0	0	-0.0335	-0.0336	-0.0336	-0.0337	-0.0338	-0.0338	-0.0338	-0.0336	-0.0334	-0.033	-0.0326	-0.032	-0.0312	-0.0302	-0.029	-0.0276	-0.026	-0.0242	-0.0222	-0.0199	0	0	0	0	0	0	0	0	0	0	0	0	0	0	0	0	0	0	0	0	0	0	0	0	0	0	0
ANP32A	-0.259	-0.259	-0.257	-0.254	-0.251	-0.246	-0.24	-0.233	-0.225	-0.216	-0.207	-0.199	-0.19	-0.182	-0.174	-0.166	-0.158	-0.15	-0.141	-0.133	-0.124	-0.116	-0.107	-0.0978	-0.0887	-0.0795	0	0	0	0	0	0	0	0	0	0	0	0	0	0	0	0	0	0	0	0	0	0	0	0	0
ZNF423	-0.0747	-0.0746	-0.074	-0.0732	-0.0719	-0.0703	-0.0684	-0.0661	-0.0635	-0.0605	-0.0573	-0.0537	-0.05	-0.0459	-0.0416	-0.0371	-0.0328	-0.0287	0	0	0	0	0	0	0	0	0	0	0	0	0	0	0	0	0	0	0	0	0	0	0	0	0	0	0	0	0	0	0	0	0
HFM1	0	0	0	0	0	0	0	0	0	0	0	0	0	0	0	0	0	0	0	0	0	0	0	0	0	0	0	0	0	0	0	0	0	0	0	0	0	0	0	0	0	0	0	0	0	0	0	0	0	0	0
NTRK3	0	0	0	0	0	0	0	0	0	0	0	0	0	0	0	0	0	0	0	0	0	0	0	0	0	0	0	0	0	0	0	0	0	0	0	0	0	0	0	0	0	0	0	0	0	0	0	0	0	0	0
ADH5	-0.325	-0.324	-0.32	-0.313	-0.303	-0.29	-0.275	-0.257	-0.236	-0.214	-0.194	-0.177	-0.161	-0.147	-0.135	-0.125	-0.115	-0.106	-0.0969	-0.0879	-0.0792	0	0	0	0	0	0	0	0	0	0	0	0	0	0	0	0	0	0	0	0	0	0	0	0	0	0	0	0	0	0
CRNDE	0	0	0	-0.134	-0.135	-0.136	-0.137	-0.139	-0.14	-0.142	-0.143	-0.143	-0.143	-0.142	-0.141	-0.139	-0.136	-0.134	-0.131	-0.128	-0.124	-0.12	-0.116	-0.111	-0.106	-0.101	-0.0952	-0.0894	0	0	0	0	0	0	0	0	0	0	0	0	0	0	0	0	0	0	0	0	0	0	0
NEDD9	0.285	0.282	0.274	0.262	0.244	0.221	0.193	0.16	0.121	0	0	0	0	0	0	0	-0.0894	-0.1	-0.109	-0.114	-0.117	-0.117	-0.114	-0.108	-0.1	-0.0891	0	0	0	0	0	0	0	0	0	0	0	0	0	0	0	0	0	0	0	0	0	0	0	0	0
COL6A1	0	0	0	0	0	0	0	0	0	0	0	0	0	0	0	0	0	0	0	0	0	0	0	0	0	0	0	0	0	0	0	0	0	0	0	0	0	0	0	0	0	0	0	0	0	0	0	0	0	0	0
MCAM	0	0	0	0	0	0	0	0	0	0	0	0	0	0	0	0	0	0	0	0	0	0	0	0	0	0	0	0	0	0	0	0	0	0	0	0	0	0	0	0	0	0	0	0	0	0	0	0	0	0	0
SYNM	0	0	0	0	0	0	0	0	0	0	0	0	0	0	0	0	0	0	0	0	0	0	0	0	0	0	0	0	0	0	0	0	0	0	0	0	0	0	0	0	0	0	0	0	0	0	0	0	0	0	0
MSN	0	0	0	0	0	0	0	0	0	0	0	0	0	0	0	0	-0.0218	0	0	0	0	0	0	0	0	0	0	0	0	0	0	0	0	0	0	0	0	0	0	0	0	0	0	0	0	0	0	0	0	0	0
TC2N	0	0	0	0	0	0	0	0	0	0	0	0	0	0	0	0	0	0	0	0	0	0	0	0	0	0	0	0	0	0	0	0	0	0	0	0	0	0	0	0	0	0	0	0	0	0	0	0	0	0	0
NPDC1	-0.0224	-0.0224	-0.0223	-0.0223	-0.0222	-0.0221	-0.022	-0.0218	-0.0216	-0.0214	-0.0212	-0.021	-0.0208	-0.0206	-0.0204	-0.0202	-0.02	-0.0197	-0.0195	-0.0192	-0.0189	-0.0185	-0.0182	-0.0178	-0.0174	-0.017	-0.0166	-0.0162	-0.0158	-0.0154	-0.0151	-0.0149	-0.0147	-0.0145	-0.0143	-0.0142	-0.014	-0.0139	-0.0138	0	0	0	0	0	0	0	0	0	0	0	0
BRWD3	-0.0614	-0.0613	-0.0613	-0.0612	-0.0611	-0.061	-0.0608	-0.0606	-0.0604	-0.0601	-0.0597	-0.0592	-0.0586	-0.058	-0.0572	-0.0563	-0.0554	-0.0545	-0.0535	-0.0525	-0.0515	-0.0505	-0.0494	-0.0483	-0.0472	-0.0461	-0.0449	-0.0437	-0.0425	-0.0413	-0.0401	-0.0389	-0.0376	0	0	0	0	0	0	0	0	0	0	0	0	0	0	0	0	0	0
C1QTNF7	0	0	0	0	0	0	0	0	0	0	0	0	0	0	0	0	0	0	0	0	0	0	0	0	0	0	0	0	0	0	0	0	0	0	0	0	0	0	0	0	0	0	0	0	0	0	0	0	0	0	0
MPP6	-0.156	-0.156	-0.156	-0.157	-0.158	-0.158	-0.16	-0.161	-0.162	-0.163	-0.162	-0.158	-0.152	-0.145	-0.135	-0.123	-0.112	-0.101	-0.091	-0.0811	0	0	0	0	0	0	0	0	0	0	0	0	0	0	0	0	0	0	0	0	0	0	0	0	0	0	0	0	0	0	0
ZBTB7C	0.0156	0.0156	0.0156	0.0156	0.0156	0.0156	0.0156	0.0156	0.0156	0.0156	0.0156	0.0156	0.0156	0.0156	0.0156	0.0156	0.0156	0.0156	0.0156	0.0156	0.0156	0.0156	0.0156	0.0156	0.0156	0.0156	0.0156	0.0156	0.0156	0.0156	0.0156	0.0156	0.0156	0.0156	0.0156	0.0156	0.0156	0.0156	0.0156	0.0156	0.0156	0.0156	0.0156	0.0156	0.0156	0.0156	0.0156	0.0156	0.0156	0.0156	0.0156
LINC00710	0	0	0	0	0	0	0	0	0	0	0	0	0	0	0	0	0	0	0	0	0	0	0	0	0	0	0	0	0	0	0	0	0	0	0	0	0	0	0	0	0	0	0	0	0	0	0	0	0	0	0
CATSPERB	0	0	0	0	0	0	0	0	0	0	0	0	0	0	0	0	0	0	0	0	0	0	0	0	0	0	0	0	0	0	0	0	0	0	0	0	0	0	0	0	0	0	0	0	0	0	0	0	0	0	0
LINC02398	0	0	0	0	0	0	0	0	-0.03	-0.0304	-0.0306	-0.0305	-0.0301	-0.0295	-0.0286	-0.0274	-0.0261	-0.0246	-0.023	0	0	0	0	0	0	0	0	0	0	0	0	0	0	0	0	0	0	0	0	0	0	0	0	0	0	0	0	0	0	0	0
SCRG1	0	0	0	0	0	0	0	-0.0144	0	0	0	0	0	0	0	0	0	0	0	0	0	0	0	0	0	0	0	0	0	0	0	0	0	0	0	0	0	0	0	0	0	0	0	0	0	0	0	0	0	0	0
TAFA2	-0.0509	-0.0509	-0.0509	-0.0509	-0.0509	-0.0509	-0.0509	-0.0509	-0.0509	-0.0509	-0.051	-0.051	-0.051	-0.051	-0.051	-0.051	-0.051	-0.051	-0.051	-0.051	-0.051	-0.051	-0.051	-0.051	-0.051	-0.051	-0.051	-0.051	-0.051	-0.051	-0.051	-0.051	-0.051	-0.0509	-0.0509	-0.0509	-0.0509	-0.0509	-0.0509	-0.0509	-0.0509	-0.0509	-0.0509	-0.0509	-0.0509	-0.0509	-0.0509	-0.0509	-0.0509	-0.0509	-0.0509
ACAN	0	0	0	0	0	0	0	0	0	0	0	0	0	0	0	0	0	0	0	0	0	0	0	0	0	0	0	0	0	0	0	0	0	0	0	0	0	0	0	0	0	0	0	0	0	0	0	0	0	0	0
RYR3	0	0	0	0	0	0.207	0.201	0.194	0.185	0.176	0.164	0	0	0	0	0	0	0	0	0	0	0	0	0	0	0	0	0	0	0	0	0	0	0	0	0	0	0	0.104	0.118	0.131	0.142	0.153	0.162	0.17	0.177	0.182	0.187	0.19	0.191	0.192
CCDC39	-0.00476	-0.00476	-0.00476	-0.00476	-0.00476	-0.00476	-0.00476	-0.00476	-0.00476	-0.00476	-0.00476	-0.00476	-0.00476	-0.00476	-0.00476	-0.00476	-0.00476	-0.00476	-0.00476	-0.00476	-0.00476	-0.00476	-0.00476	-0.00476	-0.00476	-0.00476	-0.00476	-0.00476	-0.00476	-0.00476	-0.00476	-0.00476	-0.00476	-0.00476	-0.00476	-0.00476	-0.00476	-0.00476	-0.00476	-0.00476	-0.00476	-0.00476	-0.00476	-0.00476	-0.00476	-0.00476	-0.00476	-0.00476	-0.00476	-0.00475	-0.00475
SF1	-0.155	-0.155	-0.154	-0.152	-0.15	-0.147	-0.143	-0.138	-0.133	-0.128	-0.122	-0.117	-0.112	-0.107	-0.103	-0.098	-0.093	-0.0875	-0.0815	-0.075	0	0	0	0	0	0	0	0	0	0	0	0	0	0	0	0.0579	0.064	0.0697	0.075	0.0799	0.0843	0.0883	0.0919	0.0951	0.0978	0.1	0.102	0.104	0.105	0.105	0.105
IL1R1	0	0	0	0	0	0	0	0	0	0	0	0	0	0	0	0	0	0	0	0	0	0	0	0	0	0	0	0	0	0	0	0	0	0	0	0	0	0	0	0	0	0	0	0	0	0	0	0	0	0	0
LDLRAD2	0	0	0	0	0	0	0	0	0	0	0	0	0	0	0	0	0	0	0	0	0	0	0	0	0	0	0	0	0	0	0	0	0	0	0	0	0	0	0	0	0	0	0	0	0	0	0	0	0	0	0
OSR2	0	0	0	0	0	0	0	0	0	0	0	0	0	0	0	0	0	0	0	0	0	0	0	0	0	0	0	0	0	0	0	0	0	0	0	0	0	0	0	0	0	0	0	0	0	0	0	0	0	0	0
LEFTY2	-0.0172	-0.0172	-0.0172	-0.0172	-0.0172	-0.0172	-0.0171	-0.0171	-0.0171	-0.0171	-0.0171	-0.017	-0.017	-0.0169	-0.0169	-0.0168	-0.0167	-0.0166	-0.0165	-0.0163	-0.0162	-0.016	-0.0158	-0.0156	-0.0154	-0.0151	-0.0149	-0.0146	-0.0144	-0.0141	-0.0139	-0.0137	-0.0135	-0.0133	-0.0131	-0.0129	-0.0128	-0.0126	-0.0125	0	0	0	0	0	0	0	0	0	0	0	0
PDE9A	-0.0147	-0.0147	-0.0147	-0.0147	-0.0146	-0.0145	-0.0144	-0.0143	-0.0142	-0.0141	-0.014	-0.0138	-0.0136	-0.0134	-0.0132	-0.0129	-0.0127	-0.0125	-0.0122	-0.012	-0.0117	-0.0114	-0.0112	-0.0109	-0.0106	-0.0103	-0.0101	-0.00978	-0.00954	0	0	0	0	0	0	0	0	0	0	0	0	0	0	0	0	0	0	0	0	0	0
ANO5	0	0	0	0	0	0	0	0	0	0	0	0	0	0	0	0	0	0	0	0	0	0	0	0	0	0	-0.212	-0.305	-0.368	-0.401	-0.403	-0.374	-0.315	-0.246	-0.181	0	0	0	0	0	0	0.162	0.196	0.225	0.251	0.272	0.29	0.304	0.313	0.319	0.321
SERAC1	0	0	0	0	0	0	0	-0.0243	-0.0236	-0.0228	-0.022	0	0	-0.0192	-0.0182	-0.0171	-0.0161	0	0	0	0	0	0	0	0	0	0	0	0	0	0	0	0	0	0	0	0	0	0	0	0	0	0	0	0	0	0	0	0	0	0
LINC02762	0	0	0	0	0	0	0	0	0	0	0	0	0	0	0	0	0	0	0	0	0	0	0	0	0	0	0	0	0	0	0	0	0	0	0	0	0	0	0	0	0	0	0	0	0	0	0	0	0	0	0
MR1	0	0	0	0	0	0	0	0	0	0	0	0	0	0	0	0	0	0	0	0	0	0	0	0	0	0	0	0	0	0	0	0	0	0	0	0	0	0	0	0	0	0	0	0	0	0	0	0	0	0	0
WFDC1	0	0	0	0	0	0	0	0	0	0	0	0	0	0	0	0	0	0	0	0	0	0	0	0	0	0	0	0	0	0	0	0	0	0	0	0	0	0	0	0	0	0	0	0	0	0	0	0	0	0	0
ERG	0	0	0	0	0	0	0	0	0	0	0	0	0	0	0	0	0	0	0	0	0	0	0	0	0	0	0	0	0	0	0	0	0	0	0	0	0	0	0	0	0	0	0	0	0	0	0	0	0	0	0
PLEKHH3	0	0	0	0	0	0	0	0	0	0	0	0	0	0	0	0	0	0	0	0	0	0	0	0	0	0	0	0	0	0	0	0	0	0	0	0	0	0	0	0	0	0	0	0	0	0	0	0	0	0	0
PLXDC1	0	0	0	0	0	0	0	0	0	0	0	0	0	0	0	0	0	0	0	0	0	0	0	0	0	0	0	0	0	0	0	0	0	0	0	0	0	0	0	0	0	0	0	0	0	0	0	0	0	0	0
SLC1A4	0	0	0	0	0	0	0	0	0	0	0	0	0	0	0	0	0	0	0	0	0	0	0	0	0	0	0	0	0	0	0	0	0	0	0	0	-0.0244	-0.0268	-0.0291	-0.0312	-0.0331	-0.0348	-0.0364	-0.0377	-0.0389	-0.0399	-0.0407	-0.0414	-0.0418	-0.0421	-0.0422
HYI	0	0	0	0	0	0	0	0	0	0	0	0	0	0	0	0	0	0	0	0	0	0	0	0	0	0	0	0	0	0	0	0	0	0	0	0	0	0	0	0	0	0	0	0	0	0	0	0	0	0	0
IGSF8	0	0	0	0	0	0	0	0	0	0	0	0	0	0	0	0	0	0	0	0	0	0	0	0	0	0	0	0	0	0	0	0	0	0	0	0	0	0	0	0	0	0	0	0	0	0	0	0	0	0	0
ADAMTSL3	0	0	0	0	0	0	0	0	0	0	0	0	0	0	0	0	0	0	0	0	0	0	0	0	0	0	0	0	0	0	0	0	0	0	0	0	0	0	0	0	0	0	0	0	0	0	0	0	0	0	0
PRUNE2	-0.0699	-0.0696	-0.0687	-0.0672	-0.065	-0.0622	-0.0588	-0.0548	-0.0501	-0.0452	-0.0404	-0.0359	0	0	0	0	0	0	0	0	0	0	0	0	0	0	0	0	0	0	0	0	0	0	0	0	0	0	0	0	0	0	0	0	0	0	0	0	0	0	0
TENT5C	0.105	0.103	0.0986	0.0911	0.0807	0.0672	0.0507	0.0312	0	0	0	0	-0.0528	-0.0562	-0.0549	-0.0497	-0.0441	-0.0386	-0.0331	0	0	0	0	0	0	0	0	0	0	0	0	0	0	0	0	0	0	0	0	0	0	0	0	0	0	0	0	0	0	0	0
TFIP11	0	0	0	0	0	0	0	0	0	0	0	0	0	0	0	0	0	0	0	0	0	0	0	0	0	0	0	0	0	0	0	0	0	0	0	0	0	0	0	0	0	0	0	0	0	0	0	0	0	0	0
FAP	0	0	0	0	0	0	0	0	0	0	0	0	0	0	0	0	0	0	0	0	0	0	0	0	0	0	0	0	0	0	0	0	0	0	0	0	0	0	0	0	0	0	0	0	0	0	0	0	0	0	0
PPP1R13L	0	0	0	0	0	0	0	0	0	0	0	0	0	0	0	0	0	0	0	0	0	0	0.0456	0.0486	0.0516	0.0547	0.0577	0.06	0.0598	0	0	0	0	0	0	0	0	0	0	-0.0309	-0.0375	-0.0436	-0.0489	-0.0537	-0.0578	-0.0613	-0.0641	-0.0663	-0.0679	-0.0689	-0.0692
GNL3	-0.0779	-0.0777	-0.0769	-0.0757	-0.074	-0.0717	-0.069	-0.0658	-0.062	-0.058	-0.0538	-0.0496	-0.0452	-0.0408	-0.0362	-0.0317	0	0	0	0	0	0	0	0	0	0	0	0	0	0	0	0	0	0	0	0	0	0	0	0	0	0	0	0	0	0	0	0	0	0	0
ABCC9	0	0	0	0	0	0	0	0	0	0	0	0	0	0	0	0	0	0	0	0	0	0	0	0	0	0	0	0	0	0	0	0	0	0	0	0	0	0	0	0	0	0.108	0.121	0.132	0.142	0.15	0.157	0.162	0.166	0.168	0.169
SNTB2	0	0	0	0	0	0	0	0	0	0	0	0	0	0	0	0	0	0	0	0	0	0	0	0	0	0	0	0	0	0	0	0	0	0	0	0	0	0	0	0	0	0	0	0	0	0	0	0	0	0	0
SLC16A7	0.592	0.582	0.552	0.502	0.432	0.341	0.231	0	0	0	-0.309	-0.381	-0.415	-0.411	-0.368	-0.296	-0.228	0	0	0	0	0	0	0	0	0	0	0	0	0	0	0	0	0	0	0	0	0	0	0	0	0	0	0	0	0	0	0	0	0	0
LINC00989	0	0	0	0	0	0	0	0	0	0	0	0	0	0	0	0	0	0	0	0	0	0	0	0	0	0	0	0	0	0	0	0	0	0	0	0	0	0	0	0	0	0	0	0	0	0	0	0	0	0	0
RTF2	-0.209	-0.208	-0.205	-0.2	-0.192	-0.182	-0.171	-0.157	-0.14	-0.124	-0.109	-0.0953	-0.0837	-0.0739	-0.0658	-0.0592	-0.0526	0	0	0	0	0	0	0	0	0	0	0	0	0	0	0	0	0	0	0	0	0	0	0	0	0	0	0	0	0	0	0	0	0	0
PTPRT	-0.136	-0.134	-0.13	-0.122	-0.112	-0.0988	-0.0825	-0.0633	-0.0411	0	0	0	0	0	0	0	0	0	0	0	0	0	0	0	0	0	0	0	0	0	0	0	0	0	0	0	0	0	0	0	0	0	0	0	0	0	0	0	0	0	0
ZNF709	0	0	0	0	0	0	0	0	0	0	0	0	0	0	0	0	0	0	0	0	0	0	0	0	0	0	0	0	0	0	0	0	0	0	0	0	0	0	0	0	0	0	0	0	0	0	0	0	0	0	0
IL13RA1	-0.0211	-0.0211	-0.0209	-0.0206	-0.0202	-0.0197	-0.0191	-0.0183	-0.0175	-0.0166	-0.0156	-0.0147	-0.0139	-0.013	-0.0121	-0.0112	-0.0104	0	0	0	0	0	0	0	0	0	0	0	0	0	0	0	0	0	0	0	0	0	0	0	0	0	0	0	0	0	0	0	0	0	0
ANKS1B	0	0	0	0	0	0	0	0	0	0	0	0	0	0	0	0	0	0	0	0	0	0	0	0	0	0	0	0	0	0	0	0	0	0	0	0	0	0	0	0	0	0	0	0	0	0	0	0	0	0	0
NEK6	0	0	0	0	0	0	0	0	0	0	0	0	0	0	0	0	0	0	0	0	0	0	0	0	0	0	0	0	0	0	0	0	0	0	0	0	0	0	0	0	0	0	0	0	0	0	0	0	0	0	0
SNX3	-0.214	-0.213	-0.212	-0.208	-0.204	-0.199	-0.192	-0.184	-0.175	-0.166	-0.157	-0.148	-0.141	-0.133	-0.127	-0.121	-0.115	-0.108	-0.102	-0.0958	-0.0893	-0.0827	-0.076	0	0	0	0	0	0	0	0	0	0	0	0	0	0	0	0	0	0	0	0	0	0	0	0	0	0	0	0
ZBTB38	-0.158	-0.157	-0.153	-0.147	-0.138	-0.127	-0.113	-0.0968	0	0	0	0	0	0	0	0	0	0	0	0	0	0	0	0	0	0	0	0	0	0	0	0	0	0	0	0	0	0	0	0	0	0	0	0	0	0	0	0	0	0	0
KPNA6	0	0	0	0	0	-0.0574	-0.0553	-0.0528	-0.0499	-0.0469	0	0	0	0	0	0	0	0	0	0	0	0	0	0	0	0	0	0	0	0	0	0	0	0	0	0	0	0	0	0	0	0	0	0	0	0	0	0	0	0	0
RGCC	0	0	0	0	0	0	0	0	0	0	0	0	0	0	0	0	0	0	0	0	0	0	0	0	0	0	0	0	0	0	0	0	0	0	0	0	0	0	0	0	0	0	0	0	0	0	0	0	0	0	0
UCKL1	0	0	0	0	0	0	0	0	0	0	0	0	0	0	0	0	0	0	0	0	0	0	0	0	0	0	0	0	0	0	0	0	0	0	0	0	0	0	0	0	0	0	0	0	0	0	0	0	0	0	0
PRRT2	0	0	0	0	0	0	0	0	0	0	0	0	0	0	0	0	0	0	0	0	0	0	0	0	0	0	0	0	0	0	0	0	0	0	0	0	0	0	0	0	0	0	0	0	0	0	0	0	0	0	0
GNRH1	0	0	0	0	0	0	0	0	0	0	0	0	0	0	0	0	0	0	0	0	0	0	0	0	0	0	0	0	0	0	0	0	0	0	0	0	0	0	0	0	0	0	0	0	0	0	0	0	0	0	0
ANXA11	-0.0721	-0.0721	-0.0719	-0.0716	-0.0711	-0.0706	-0.0699	-0.0691	-0.0682	-0.0672	-0.0662	-0.0653	-0.0643	-0.0634	-0.0626	-0.0617	-0.0609	-0.06	-0.0591	-0.0582	-0.0573	-0.0563	-0.0554	-0.0544	-0.0534	-0.0524	-0.0514	-0.0504	-0.0494	-0.0485	-0.0476	-0.0468	-0.0461	-0.0454	-0.0447	-0.0441	-0.0435	-0.043	-0.0425	-0.042	-0.0416	-0.0412	0	0	0	0	0	0	0	0	0
P2RY1	-0.0227	-0.0226	-0.0222	-0.0215	-0.0206	-0.0194	-0.018	-0.0163	-0.0144	-0.0124	0	0	0	0	0	0	0	0	0	0	0	0	0	0	0	0	0	0	0	0	0	0	0	0	0	0	0	0	0	0	0	0	0	0	0	0	0	0	0	0	0
CSRNP2	0	0	0	0	0	0	0	0	0	0	0	0	0	0	0	0	0	0	0	0	0	0	0	0	0	0	0	0	0	0	0	0	0	0	0	0	0	0	0	0	0	0	0	0	0	0	0	0	0	0	0
UBE2D4	0	0	0	0	-0.0323	-0.0315	-0.0305	-0.0294	-0.0281	-0.0266	-0.0249	0	0	0	0	0	0	0	0	0	0	0	0	0	0	0	0	0	0	0	0	0	0	0	0	0	0	0	0	0	0	0	0	0	0	0	0	0	0	0	0
STEAP4	0	0	0	0	0	0	0	0	0	0	0	0	0	0	0	0	0	0	0	0	0	0	0	0	0	0	0	0	0	0	0	0	0	0	0	0	0	0	0	0	0	0	0	0	0	0	0	0	0	0	0
ASIC2	0	0	0	0	0	0	0	0	0	0	0	0	0	0	0	0	0	0	0	0	0	0	0	0	0	0	0	0	0	0	0	0	0	0	0	0	0	0	0	0	0	0	0	0	0	0	0	0	0	0	0
SH3PXD2A	-0.553	-0.551	-0.544	-0.533	-0.517	-0.496	-0.471	-0.441	-0.407	-0.368	-0.325	-0.279	0	0	0	0	0	0	0	0	0	0	0	0	0	0	0	0	0	0	0	0	0	-0.183	-0.178	-0.173	-0.169	-0.165	-0.161	-0.157	-0.154	-0.151	0	0	0	0	0	0	0	0	0
HADHA	-0.315	-0.314	-0.31	-0.304	-0.295	-0.284	-0.271	-0.255	-0.236	-0.217	-0.2	-0.184	-0.171	-0.159	-0.15	-0.142	-0.134	-0.127	-0.121	-0.114	-0.108	-0.103	-0.0975	-0.0927	-0.0882	0	0	0	0	0	0	0	0	0	0	0	0	0	0	0	0	0	0	0	0	0	0	0	0	0	0
SNHG17	-0.0629	-0.0627	-0.0621	-0.061	-0.0596	-0.0577	-0.0555	-0.0528	-0.0497	-0.0465	-0.0437	-0.0414	-0.0394	-0.0379	-0.0368	-0.036	-0.035	-0.0339	-0.0326	-0.0312	-0.0296	-0.0278	-0.0258	-0.0237	0	0	0	0	0	0	0	0	0	0	0	0	0	0	0	0	0	0	0	0	0	0	0	0	0	0	0
TCEA1	-0.144	-0.144	-0.144	-0.143	-0.143	-0.143	-0.142	-0.141	-0.14	-0.139	-0.135	-0.129	-0.121	-0.112	-0.0996	-0.0862	-0.0731	0	0	0	0	0	0	0	0	0	0	0	0	0	0	0	0	0	0	0	0	0	0	0	0	0	0	0	0	0	0	0	0	0	0
CHST3	0	0	0	0	0	0	0	0	0	0	0	0	0	0	0	0	0	0	0	0	0	0	0	0	0	0	0	0	0	0	0	0	0	0	0	0	0	0	0	0	0	0	0	0	0	0	0	0	0	0	0
DDB1	-0.198	-0.197	-0.195	-0.191	-0.185	-0.178	-0.169	-0.158	-0.146	-0.133	-0.121	-0.109	-0.0974	-0.0867	-0.0766	-0.067	-0.0578	0	0	0	0	0	0	0	0	0	0	0	0	0	0	0	0	0	0	0	0	0	0	0	0	0	0	0	0	0	0	0	0	0	0
ENPEP	0	0	0	0	0	0	0	0	0	0	0	0	0	0	0	0	0	0	0	0	0	0	0	0	0	0	0	0	0	0	0	0	0	0	0	0	0	0	0	0	0	0	0	0	0	0	0	0	0	0	0
MTERF1	0	0	0	0	0	0	0	0	0	0	0	0	0	0	-0.0284	-0.0277	-0.0269	-0.026	0	0	0	0	0	0	0	0	0	0	0	0	0	0	0	0	0	0	0	0	0	0	0	0	0	0	0	0	0	0	0	0	0
ARPC3	-0.121	-0.12	-0.12	-0.119	-0.119	-0.117	-0.116	-0.114	-0.112	-0.11	-0.108	-0.107	-0.105	-0.104	-0.103	-0.102	-0.101	-0.0984	-0.0954	-0.0918	-0.0875	-0.0825	-0.0768	-0.0705	-0.0634	-0.0557	0	0	0	0	0	0	0	0	0	0	0	0	0	0	0	0	0	0	0	0	0	0	0	0	0
TSPAN31	0	0	0	0	0	0	0	0	0	0	0	0	0	0	0	0	0	0	0	0	0	0	0	0	0	0	0	0	0	0	0	0	0	0	0	0	0	0	0	0	0	0	0	0	0	0	0	0	0	0	0
GALNT18	-0.0334	-0.0334	-0.0334	-0.0334	-0.0334	-0.0334	-0.0334	-0.0334	-0.0334	-0.0334	-0.0334	-0.0334	-0.0334	-0.0334	-0.0334	-0.0334	-0.0334	-0.0334	-0.0334	-0.0334	-0.0334	-0.0334	-0.0334	-0.0334	-0.0334	-0.0334	-0.0334	-0.0334	-0.0334	-0.0334	-0.0334	-0.0334	-0.0334	-0.0334	-0.0334	-0.0334	-0.0334	-0.0334	-0.0334	-0.0334	-0.0334	-0.0334	-0.0334	-0.0334	-0.0334	-0.0334	-0.0334	-0.0334	-0.0334	-0.0334	-0.0334
TP53I13	0	0	0	0	0	0	0	0	0	0	0	0	0	0	0	0	0	-0.0159	-0.0159	-0.0158	-0.0156	0	0	0	0	0	0	0	0	0	0	0	0	0	0	0	0	0	0	0	0	0	0	0	0	0	0	0	0	0	0
ZNF439	0	0	0	0	0	0	0	0	0	0	0	0	0	0	0	0	0	0	0	0	0	0	0	0	0	0	0	0	0	0	0	0	0	0	0	0	0	0	0	0	0	0	0	0	0	0	0	0	0	0	0
RALGPS1	0	0	0	0	0	0	0	0	0	0	0	0	0	0	0	0	0	0	0	0	0	0	0	0	0	0	0	0	0	0	0	0	0	0	0	0	0	0	0	0	0	0	0	0	0	0	0	0	0	0	0
FKTN	-0.122	-0.121	-0.12	-0.117	-0.113	-0.109	-0.103	-0.0962	-0.0883	-0.0799	-0.0715	0	0	0	0	0	0	0	0	0	0	0	0	0	0	0	0	0	0	0	0	0	0	0	0	0	0	0	0	0	0	0	0	0	0	0	0	0	0	0	0
HIST1H2AD	-0.00622	-0.00622	-0.00622	-0.00622	-0.00622	-0.00622	-0.00622	-0.00622	-0.00622	-0.00622	-0.00622	-0.00622	-0.00622	-0.00622	-0.00622	-0.00622	-0.00622	-0.00622	-0.00622	-0.00622	-0.00622	-0.00622	-0.00622	-0.00622	-0.00622	-0.00621	-0.00621	-0.00621	-0.00621	-0.00621	-0.00621	-0.00621	-0.00621	-0.00621	-0.00621	-0.00621	-0.0062	-0.0062	-0.0062	-0.0062	-0.0062	-0.0062	-0.0062	-0.0062	-0.0062	-0.0062	-0.0062	-0.0062	-0.0062	-0.0062	-0.0062
EML3	0	0	0	0	0	0	0	0	0	0	0	0	0	0	0	0	0	0	0	0	0	0	0	0	0	0	0	0	0	0	0	0	0	0	0	0	0	0	0	0	0	0	0	0	0	0	0	0	0	0	0
CEP57	0	0	0	0	0	-0.0808	-0.0811	-0.0814	-0.0818	-0.082	-0.082	-0.0815	-0.0807	-0.0796	-0.0781	-0.0763	-0.0745	-0.0727	-0.0708	-0.069	-0.0671	-0.0652	-0.0633	-0.0614	-0.0595	-0.0575	-0.0556	-0.0535	0	0	0	0	0	0	0	0	0	0	0	0	0	0	0	0	0	0	0	0	0	0	0
IER2	-0.414	-0.411	-0.402	-0.387	-0.366	-0.339	-0.306	-0.267	-0.222	-0.176	-0.136	0	0	0	0	0	0	0	0	0	0	0	0	0	0	0	0	0	0	0	0	0	0	0	0	0	0	0	0	0	0	0	0	0	0	0	0	0	0	0	0
EBF3	0	0	0	0	0	0	-0.0135	-0.0134	-0.0132	-0.0131	-0.0129	-0.0127	-0.0125	-0.0122	-0.012	-0.0117	-0.0114	-0.0112	-0.0109	-0.0107	-0.0104	-0.0102	-0.00997	-0.00975	-0.00953	-0.00933	0	0	0	0	0	0	0	0	0	0	0	0	0	0	0	0	0	0	0	0	0	0	0	0	0
SFRP2	0	0	0	0	0	0	0	0	0	0	0	0	0	0	0	0	0	0	0	0	0	0	0	0	0	0	0	0	0	0	0	0	0	0	0	0	0	0	0	0	0	0	0	0	0	0	0	0	0	0	0
NTRK2	0	0	0	0	0	0	0	-0.0611	-0.0611	-0.0607	-0.0597	-0.0581	-0.0557	-0.0527	-0.049	-0.0447	-0.0405	0	0	0	0	0	0	0	0	0	0	0	0	0	0	0	0	0	0	0	0	0	0	0	0	0	0	0	0	0	0	0	0	0	0
LINC01098	-0.0172	-0.0172	-0.0172	-0.0172	-0.0172	-0.0172	-0.0172	-0.0172	-0.0172	-0.0172	-0.0172	-0.0172	-0.0173	-0.0173	-0.0173	-0.0173	-0.0173	-0.0172	-0.0172	-0.0172	-0.0172	-0.0172	-0.0172	-0.0172	-0.0172	-0.0172	-0.0172	-0.0172	-0.0172	-0.0171	-0.0171	-0.0171	-0.0171	-0.0171	-0.0171	-0.0171	-0.0171	-0.017	-0.017	-0.017	-0.017	-0.017	-0.017	-0.017	-0.017	-0.017	-0.017	-0.017	-0.017	-0.017	-0.017
COL14A1	0	0	0	0	0	0	0	0	0	0	0	0	0	0	0	0	-0.139	-0.162	-0.174	-0.176	-0.166	0	0	0	0	0	0	0.186	0.237	0.265	0.268	0.248	0.204	0.153	0	0	0	0	0	-0.0934	-0.124	-0.152	-0.177	-0.199	-0.218	-0.234	-0.247	-0.257	-0.265	-0.269	-0.271
SEMA5B	0	0	0	0	0	0	0	0	0	0	0	0	0	0	0	0	0	0	0	0	0	0	0	0	0	0	0	0	0	0	0	0	0	0	0	0	0	0	0	0	0	0	0	0	0	0	0	0	0	0	0
PRDX2	-2.15	-2.13	-2.06	-1.95	-1.79	-1.58	-1.33	-1.03	-0.693	0	0	0	0	0	0	-0.519	-0.746	-0.931	-1.07	-1.17	-1.22	-1.23	-1.2	-1.12	-1	-0.84	-0.634	-0.407	0	0	0	0	0	0	0	0	0	0	0.174	0	0	0	0	0	0	0	0	0	0	0	0
PPP1R14A	-0.0318	-0.0318	-0.0316	-0.0314	-0.0312	-0.0308	-0.0304	-0.0298	-0.0292	-0.0285	-0.0277	-0.0268	-0.0257	-0.0245	-0.0232	-0.0218	-0.0205	-0.0191	-0.0179	-0.0166	0	0	0	0	0	0	0	0	0	0	0	0	0	0	0	0	0	0	0	0	0	0	0	0	0	0	0	0	0	0	0
HNRNPDL	-0.75	-0.746	-0.736	-0.719	-0.695	-0.665	-0.627	-0.583	-0.532	-0.479	-0.431	-0.389	-0.353	-0.322	-0.296	-0.275	-0.253	-0.23	-0.206	-0.182	0	0	0	0	0	0	0	0	0	0	0	0	0	0	0	0	0	0	0	0	0	0	0	0	0	0	0	0	0	0	0
LIMA1	0	0	0	0	0	0	0	0	0	0	0	0	0	0	0	0	0	0	0	0	0	0	0	0	0	0	0	0	0	0	0	0	0	0	0	0	0	0	0	0	0	0	0	0	0	0	0	0	0	0	0
SNHG8	0	0	0	0	0	0	0	0	0	0	0	0	0	0	-0.0525	-0.057	-0.0603	-0.0623	-0.063	-0.0624	-0.0604	-0.0572	-0.0526	-0.0467	0	0	0	0	0	0	0	0	0	0	0	0	0	0	0	0	0	0	0	0	0	0	0	0	0	0	0
ATAD2B	0	0	0	0	0	0	0	0	0	0	0	0	0	-0.0968	-0.0972	-0.0968	-0.0961	-0.0949	-0.0934	-0.0916	-0.0894	-0.0868	-0.0839	-0.0806	-0.077	0	0	0	0	0	0	0	0	0	0	0	0	0	0	0	0	0	0	0	0	0	0	0	0	0	0
FBLIM1	0	0	0	0	0	0	0	0	0	0	0	0	0.171	0.182	0.183	0.176	0.165	0.151	0.134	0.114	0	0	0	0	0	0	-0.112	-0.152	-0.181	-0.198	-0.204	-0.197	-0.179	-0.158	-0.137	-0.118	-0.0996	-0.0828	-0.0672	0	0	0	0	0	0	0	0	0	0	0	0
DNAJB1	0	0	0	0	0	0	-0.0995	-0.145	-0.198	-0.247	-0.277	-0.286	-0.276	-0.246	-0.195	-0.131	-0.0723	0	0	0	0	0.0942	0.102	0.102	0.0938	0.077	0	0	0	0	0	0	0	0	0	0	0	0	0	0	0	0	0	0	0	0	0	0	0	0	0
CD164	-0.35	-0.349	-0.348	-0.345	-0.342	-0.337	-0.331	-0.325	-0.317	-0.308	-0.295	-0.28	-0.262	-0.24	-0.216	-0.19	-0.165	-0.142	-0.121	-0.101	0	0	0	0	0	0	0	0	0	0	0	0	0	0	0	0	0	0	0	0	0	0	0	0	0	0	0	0	0	0	0
ARL6IP5	-0.772	-0.767	-0.75	-0.724	-0.686	-0.637	-0.578	-0.508	-0.427	-0.346	-0.282	-0.234	0	0	-0.19	-0.204	-0.216	-0.225	-0.229	-0.231	-0.228	-0.221	-0.211	-0.197	-0.18	-0.159	0	0	0	0	0	0	0	0	0	0	0	0	0	0	0	0	0	0	0	0	0	0	0	0	0
HIST1H1C	-0.641	-0.634	-0.612	-0.575	-0.524	-0.458	-0.378	-0.282	-0.172	0	0	0	0	0	0	0	0	0	0	0	0	0	-0.12	-0.122	-0.119	-0.111	-0.097	0	0	0	0	0	0	0	0	0	0	0	0	0	0	0	0	0	0	0	0	0	0	0	0
NFKBIZ	0	0	0	0	0	0	0	0	0	0	0	0	0	-0.0195	-0.0195	-0.0194	-0.0193	-0.0191	-0.0189	-0.0185	-0.0181	-0.0176	-0.0171	-0.0165	-0.0158	0	0	0	0	0	0	0	0	0	0	0	0	0	0	0	0	0	0	0	0	0	0	0	0	0	0
SMIM26	-0.301	-0.297	-0.284	-0.262	-0.232	-0.192	-0.144	-0.0877	0	0	0	0	0	0	0	0	0	-0.0998	-0.13	-0.151	-0.163	-0.166	-0.16	-0.144	-0.119	-0.0855	0	0	0	0	0	0	0	0	0	0	0	0	0	0	0	0	0	0	0	0	0	0	0	0	0
MYADM	-0.219	-0.219	-0.217	-0.215	-0.211	-0.207	-0.201	-0.195	-0.188	-0.179	-0.171	-0.161	-0.152	-0.142	-0.131	-0.12	-0.11	-0.0996	-0.0901	-0.0813	-0.0729	-0.0651	0	0	0	0	0	0	0	0	0	0	0	0	0	0	0	0	0	0	0	0	0	0	0	0	0	0	0	0	0
TNFSF12	0	0	0	0	0	0	0	0	0	0	0	0	0	0	0	0	0	0	0	0	0	0	0	0	0	0	0	0	0	0	0	0	0	0	0	0	0	0	0	0	0	0	0	0	0	0	0	0	0	0	0
ERLEC1	-0.119	-0.118	-0.116	-0.112	-0.107	-0.101	-0.0927	-0.0833	-0.0725	-0.0608	0	0	0	0	0	0	0	0	0	0	0	0	0	0	0	0	0	0	0	0	0	0	0	0	0	0	0	0	0	0	0	0	0	0	0	0	0	0	0	0	0
SMOC2	0	0	0	0	0	0	0	0	0	0	0	0	0	0	0	0	0	0	0	0	0	0	0	0	0	0	0	0	0	0	0	0	0	0	0	0	0	0	0	0	0	0	0	0	0	0	0	0	0	0	0
RNASET2	0	0	0	0	0	0	0	0	0	0	0	0	0	0	0	0	0	0	0	0	0	0	0	0	0	0	0	0	0	0	0	0	0	0	0	0	0	0	0	0	0	0	0	0	0	0	0	0	0	0	0
ELMO1	-0.26	-0.259	-0.258	-0.255	-0.251	-0.246	-0.24	-0.232	-0.224	-0.214	-0.202	-0.187	-0.17	-0.151	-0.13	-0.107	-0.0859	-0.0674	0	0	0	0	0	0	0	0	0	0	0	0	0	0	0	0	0	0	0	0	0	0	0	0	0	0	0	0	0	0	0	0	0
CTSF	0	0	0	0	0	0	0	0	0.0495	0.0588	0	0	0	0	0	0	0	-0.0464	-0.059	-0.0675	-0.0717	-0.0717	-0.0675	-0.0591	-0.0465	0	0	0	0	0	0	0	0	0	0	0	0	0	0	0	-0.0308	-0.0363	-0.0412	-0.0456	-0.0494	-0.0526	-0.0552	-0.0572	-0.0587	-0.0595	-0.0598
RNF11	-0.0843	-0.0841	-0.0837	-0.0831	-0.0822	-0.081	-0.0795	-0.0778	-0.0759	-0.0737	-0.0716	-0.0696	-0.0675	-0.0655	-0.0635	-0.0615	-0.0595	-0.0574	-0.0553	-0.0531	-0.0509	-0.0486	-0.0463	-0.0439	-0.0415	-0.0391	-0.0366	0	0	0	0	0	0	0	0	0	0	0	0	0	0	0	0	0	0	0	0	0	0	0	0
ZFYVE16	-0.14	-0.139	-0.139	-0.138	-0.137	-0.135	-0.133	-0.13	-0.128	-0.125	-0.121	-0.118	-0.115	-0.112	-0.109	-0.106	-0.103	-0.101	-0.0982	-0.0961	-0.0942	-0.0926	-0.0912	-0.0901	-0.0892	-0.0885	-0.0881	-0.0878	-0.0869	-0.0854	-0.0835	-0.081	-0.078	-0.0748	-0.0719	-0.0692	-0.0666	0	0	0	0	0	0	0	0	0	0	0	0	0	0
COL5A3	0	0	0	0	0	0	0	0	0	0	0	0	0	0	0	0	0	0	0	0	0	0	0	0	0	0	0	0	0	0	0	0	0	0	0	0	0	0	0	0	0	0	0	0	0	0	0	0	0	0	0
PAK3	0	0	0	0	0	0	0	0	0	0	0	0	0	0	0	0	0	0	0	0	0	0	0	0	0	0	0	0	0	0	0	0	0	0	0	0	0	0	0	0	0	0	0	0	0	0	0	0	0	0	0
KCNS3	-0.00353	-0.00353	-0.00353	-0.00353	-0.00353	-0.00353	-0.00353	-0.00353	-0.00353	-0.00353	-0.00353	-0.00353	-0.00353	-0.00353	-0.00353	-0.00353	-0.00353	-0.00353	-0.00353	-0.00353	-0.00353	-0.00353	-0.00353	-0.00353	-0.00353	-0.00353	-0.00353	-0.00353	-0.00353	-0.00353	-0.00353	-0.00353	-0.00353	-0.00353	-0.00353	-0.00353	-0.00353	-0.00353	-0.00353	-0.00353	-0.00353	-0.00353	-0.00353	-0.00353	-0.00353	-0.00353	-0.00353	-0.00353	-0.00353	-0.00353	-0.00353
CLK1	0	0	0	0	0	-0.11	-0.109	-0.109	-0.108	-0.106	-0.102	-0.0968	-0.0892	-0.0797	0	0	0	0	0	0	0	0	0	0	0	0	0	0	0	0	0	0	0	0	0	0	0	0	0	0	0	0	0	0	0	0	0	0	0	0	0
OLFM2	0	0	0	0	0	0	0	0	0	0	0	0	0	0	0	0	0	0	0	0	0	0	0	0	0	0	0	0	0	0	0	0	0	0	0	0	0	0	0	0	0	0	0	0	0	0	0	0	0	0	0
SLN	0	0	0	0	0	0	0	0	0	0	0	0	0	0	0	0	0	0	0	0	0	0	0	0	0	0	0	0	0	0	0	0	0	0	0	0	0	0	0	0	0	0	0	0	0	0	0	0	0	0	0
GTF2B	0	0	0	0	0	0	0	0	0	0	0	0	0	0	0	0	0	0	0	0	0	0	0	0	0	0	0	0	0	0	0	0	0	0	0	0	0	0	0	0	0	0	0	0	0	0	0	0	0	0	0
SRSF5	0	0	0	0	0	0	0	0	0	0	0	0	0	0	0	0	0	0	0	0	0	0	0	0	0	0	0	0	0	0	0	0	0	0	0	0	0	0	0	0	0	0	0	0	0	0	0	0	0	0	0
BMP2K	1.96	1.93	1.83	1.68	1.45	1.17	0.819	0.407	0	-0.538	-0.889	-1.12	-1.23	-1.23	-1.1	-0.886	-0.683	-0.504	0	0	0	0	0	0	0	0	0	0	0	0	0	0	0	0	0	0	0	0	0	0	0	0	0	0	0	0	0	0	0	0	0
PHLDA1	-0.0502	-0.0501	-0.05	-0.0497	-0.0493	-0.0488	-0.0481	-0.0474	-0.0465	-0.0455	-0.0442	-0.0427	-0.0408	-0.0388	-0.0364	-0.0339	-0.0315	-0.0292	-0.027	0	0	0	0	0	0	0	0	0	0	0	0	0	0	0	0	0	0	0	0	0	0	0	0	0	0	0	0	0	0	0	0
HES1	0	0	0	0	0	0	0	0	0	0	0	0	0	0	0	-0.0797	-0.102	-0.12	-0.135	-0.145	-0.152	-0.155	-0.153	-0.148	-0.139	-0.126	-0.109	-0.0901	0	0	0	0	0	0	0	0	0	0	0	0	0	0	0	0	0	0	0	0	0	0	0
ARHGEF12	-0.0578	-0.0578	-0.0578	-0.0578	-0.0578	-0.0578	-0.0578	-0.0578	-0.0578	-0.0578	-0.0578	-0.0578	-0.0578	-0.0579	-0.0579	-0.0579	-0.0579	-0.0579	-0.0579	-0.0579	-0.0578	-0.0578	-0.0578	-0.0578	-0.0578	-0.0578	-0.0578	-0.0578	-0.0578	-0.0578	-0.0578	-0.0577	-0.0577	-0.0577	-0.0577	-0.0577	-0.0577	-0.0577	-0.0577	-0.0576	-0.0576	-0.0576	-0.0576	-0.0576	-0.0576	-0.0576	-0.0576	-0.0576	-0.0576	-0.0576	-0.0576
PLAGL1	0	0	0	0	0	0	0	0	0	0	0	0	0	0	0	0	-0.0408	-0.0431	-0.0449	-0.046	-0.0466	-0.0466	-0.0461	-0.045	-0.0433	-0.041	0	0	0	0	0	0	0	0	0	0	0	0	0	0	0	0	0	0	0	0	0	0	0	0	0
ACSM3	0	0	0	0	0	0	0	-0.00742	-0.00738	-0.0073	-0.00717	-0.00698	-0.00673	-0.00642	-0.00604	-0.00563	-0.00522	0	0	0	0	0	0	0	0	0	0	0	0	0	0	0	0	0	0	0	0	0	0	0	0	0	0	0	0	0	0	0	0	0	0
TCIM	0	0	0	0	0	0	0	0	0	0	0	0	0	0	0	0	0	0	0	0	0	0	0	0	0	0	0	0	0	0	0	0	0	0	0	0	0	0	0	0	0	0	0	0	0	0	0	0	0	0	0
ZNF711	0	0	0	0	0	0	0	0	0	0	0	0	0	0	0	0	0	0	0	0	0	0	0	0	0	0	0	0	0	0	0	0	0	0	0	0	0	0	0	0	0	0	0	0	0	0	0	0	0	0	0
TNFRSF21	0	0	0	0	0	0	0	0	0	0	0	0	0	-0.0296	-0.0284	-0.0269	-0.0252	-0.0236	0	0	0	0	0	0	0	0	0	0	0	0	0	0	0	0	0	0	0.0234	0.0264	0.0292	0.0318	0.0341	0.0363	0.0382	0.0399	0.0413	0.0425	0.0436	0.0443	0.0449	0.0452	0.0454
PDIA3	-1.07	-1.05	-1.01	-0.94	-0.841	-0.715	-0.56	-0.377	-0.166	0	0	0	0.306	0.278	0	0	0	-0.151	-0.224	-0.277	-0.309	-0.32	-0.31	-0.279	-0.228	-0.155	0	0	0	0	0	0	0	0	0	0.108	0	0	0	0	0	0	0	0	0	0	0	0	0	0	0
CTSC	-0.112	-0.112	-0.112	-0.112	-0.112	-0.112	-0.112	-0.112	-0.112	-0.112	-0.111	-0.11	-0.108	-0.105	-0.101	-0.0973	-0.0931	-0.0888	-0.0843	-0.0798	-0.0752	-0.0705	-0.0658	-0.0609	-0.056	-0.0509	-0.0458	0	0	0	0	0	0	0	0	0	0	0	0	0	0	0	0	0	0	0	0	0	0	0	0
EDN1	0	0	0	0	0	0	0	0	0	0	0	0	0	0	0	0	0	0	0	0	0	0	0	0	0	0	0	0	0	0	0	0	0	0	0	0	0	0	0	0	0	0	0	0	0	0	0	0	0	0	0
MCRIP1	-0.066	-0.066	-0.066	-0.0659	-0.0658	-0.0658	-0.0657	-0.0656	-0.0654	-0.0653	-0.0651	-0.0648	-0.0645	-0.0642	-0.0638	-0.0633	-0.0629	-0.0624	-0.0619	-0.0614	-0.0609	-0.0604	-0.0598	-0.0593	-0.0587	-0.0581	-0.0575	-0.0569	-0.0562	-0.0557	-0.0551	-0.0545	-0.0539	-0.0534	-0.0529	-0.0524	-0.052	-0.0516	-0.0512	-0.0508	-0.0505	-0.0502	-0.0499	-0.0497	-0.0495	-0.0493	-0.0492	-0.0491	-0.049	-0.049	-0.049
CTXN1	-0.0654	-0.0652	-0.0645	-0.0633	-0.0617	-0.0596	-0.057	-0.054	-0.0505	-0.0467	-0.0429	-0.039	-0.0351	-0.0312	-0.0273	-0.0234	-0.0197	-0.0163	0	0	0	0	0	0	0	0	0	0	0	0	0	0	0	0	0	0	0	0	0	0	0	0	0	0	0	0	0	0	0	0	0
PGRMC1	-0.109	-0.109	-0.108	-0.108	-0.106	-0.105	-0.103	-0.1	-0.0976	-0.0947	-0.092	-0.0895	-0.0872	-0.0851	-0.0832	-0.0813	-0.0788	-0.0758	-0.0722	-0.068	-0.0633	-0.0579	-0.0519	-0.0454	-0.0383	0	0	0	0	0	0	0	0	0	0	0	0	0	0	0	0	0	0	0	0	0	0	0	0	0	0
MLF1	0	0	0	0	0	0	0	0	0	-0.115	-0.116	-0.117	-0.118	-0.119	-0.119	-0.119	-0.118	-0.116	-0.114	-0.112	-0.108	-0.105	-0.1	-0.095	-0.0893	-0.083	0	0	0	0	0	0	0	0	0	0	0	0	0	0	0	0	0	0	0	0	0	0	0	0	0
CRISPLD1	-0.0667	-0.0666	-0.0665	-0.0663	-0.0659	-0.0655	-0.065	-0.0644	-0.0637	-0.0629	-0.0617	-0.0602	-0.0584	-0.0563	-0.0539	-0.0512	-0.0485	-0.0458	-0.0431	-0.0404	-0.0376	-0.0349	0	0	0	0	0	0	0	0	0	0	0	0	0	0	0	0	0	0	0	0	0	0	0	0	0	0	0	0	0
AHR	0	0	0	0	0	0	0	0	0	0	0	0	0	0	0	0	0	0	0	0	0	0	0	0	0	0	0	0	0	0	0	0	0	0	0	0	0	0	0	0	0	0	0	0	0	0	0	0	0	0	0
FGD4	0	0	0	0	0	0	0	0	0	0	0	0	0	0	0	0	0	0	0	0	0	0	0	-0.11	-0.117	-0.126	-0.135	-0.144	0	0	0	0	0	0	0	0	0	0	0.0949	0.116	0.135	0.153	0.168	0.182	0.194	0.204	0.212	0.219	0.223	0.226	0.227
UBA6	0	0	0	0	-0.116	-0.117	-0.119	-0.121	-0.123	-0.125	-0.126	-0.127	-0.128	-0.127	-0.127	-0.126	-0.124	-0.123	-0.12	-0.118	-0.115	-0.112	-0.108	-0.104	-0.1	-0.0955	-0.0905	-0.0851	-0.0793	0	0	0	0	0	0	0	0	0	0	0	0	0	0	0	0	0	0	0	0	0	0
COP1	-0.345	-0.346	-0.348	-0.352	-0.357	-0.364	-0.372	-0.382	-0.393	-0.403	-0.41	-0.413	-0.412	-0.406	-0.397	-0.385	-0.371	-0.357	-0.342	-0.327	-0.31	-0.293	-0.275	-0.257	-0.238	-0.218	-0.197	0	0	0	0	0	0	0	0	0	0	0	0	0	0.14	0.156	0.17	0.182	0.193	0.202	0.209	0.215	0.219	0.222	0.223
FZD3	-0.0297	-0.0297	-0.0297	-0.0297	-0.0297	-0.0297	-0.0297	-0.0297	-0.0297	-0.0297	-0.0297	-0.0297	-0.0297	-0.0297	-0.0297	-0.0297	-0.0297	-0.0297	-0.0297	-0.0297	-0.0297	-0.0297	-0.0297	-0.0297	-0.0297	-0.0297	-0.0297	-0.0297	-0.0297	-0.0297	-0.0297	-0.0297	-0.0297	-0.0297	-0.0297	-0.0297	-0.0297	-0.0297	-0.0297	-0.0297	-0.0297	-0.0297	-0.0297	-0.0297	-0.0297	-0.0297	-0.0297	-0.0297	-0.0297	-0.0297	-0.0297
CGGBP1	-0.203	-0.203	-0.203	-0.203	-0.203	-0.202	-0.202	-0.202	-0.202	-0.201	-0.198	-0.193	-0.187	-0.178	-0.168	-0.157	-0.145	-0.134	-0.123	-0.113	-0.103	-0.0931	-0.0836	-0.0744	0	0	0	0	0	0	0	0	0	0	0	0	0	0	0	0	0	0	0	0	0	0	0	0	0	0	0
WRN	-0.177	-0.177	-0.179	-0.182	-0.186	-0.19	-0.196	-0.203	-0.212	-0.219	-0.22	-0.217	-0.208	-0.195	-0.176	-0.153	-0.131	-0.111	-0.0916	0	0	0	0	0	0	0	0	0	0	0	0	0	0	0	0	0	0	0	0	0	0	0	0	0	0	0	0	0	0	0	0
ZNF518A	-0.322	-0.322	-0.322	-0.322	-0.322	-0.323	-0.323	-0.324	-0.325	-0.323	-0.314	-0.299	-0.276	-0.247	-0.211	-0.17	-0.131	0	0	0	0	0	0	0	0	0	0	0	0	0	0	0	0	0	0	0	0	0	0	0	0	0	0	0	0	0	0	0	0	0	0
TES	-0.0894	-0.0893	-0.0889	-0.0882	-0.0873	-0.0861	-0.0846	-0.0829	-0.0809	-0.0786	-0.0762	-0.0736	-0.0708	-0.0678	-0.0647	-0.0613	-0.058	-0.0548	-0.0516	-0.0484	-0.0452	-0.0421	-0.039	-0.0359	-0.0329	0	0	0	0	0	0	0	0	0	0	0	0	0	0	0	0	0	0	0	0	0	0	0	0	0	0
FBXL20	0	0	0	0	0	0	0	0	0	0	0	0	0	0	0	0.124	0.136	0.145	0.151	0.153	0.153	0.149	0.143	0.133	0.12	0.105	0	0	0	0	0	0	0	0	0	0	-0.0911	-0.104	-0.116	-0.127	-0.137	-0.146	-0.154	-0.161	-0.168	-0.173	-0.177	-0.181	-0.183	-0.184	-0.185
CD59	-0.162	-0.162	-0.162	-0.161	-0.16	-0.159	-0.157	-0.156	-0.154	-0.152	-0.149	-0.147	-0.144	-0.141	-0.138	-0.134	-0.13	-0.125	-0.118	-0.111	-0.103	-0.0938	-0.0837	-0.0727	-0.0607	0	0	0	0	0	0	0	0	0	0.0554	0.0633	0.0707	0.0776	0.0839	0.0898	0.0952	0.1	0.104	0.108	0.111	0.114	0.117	0.118	0.12	0.12	0.121
PSMB4	-0.526	-0.517	-0.491	-0.448	-0.388	-0.31	-0.215	0	0	0	0.224	0.252	0	0	0	0	-0.22	-0.323	-0.402	-0.456	-0.486	-0.492	-0.473	-0.429	-0.362	-0.27	-0.153	0	0	0	0	0.188	0.169	0.139	0.112	0	0	0	0	0	0	0	0	0	0	0	0	0	0	0	0
CNTNAP3B	0	0	0	0	0	0	0	0	0	0	0	0	0	0	0	0	0	0	0	0	0	0	0	0	0	0	0	0	0	0	0	0	0	0	0	0	0	0	0	0	0	0	0	0	0	0	0	0	0	0	0
TTLL9	0	0	0	0	0	0	0	0	0	0	0	0	0	0	0	0	0	0	0	0	0	0	0	0	0	0	0	0	0	0	0	0	0	0	0	0	0	0	0	0	0	0	0	0	0	0	0	0	0	0	0
KCNJ2	0	0	0	0	0	0	0	0	0.0502	0	0	0	0	0	0.058	0.0609	0.0622	0.0618	0.0597	0.0558	0.0501	0	0	0	0	0	0	0	0	0	0	0	-0.0556	-0.0497	-0.044	-0.0388	-0.0338	0	0	0	0	0	0	0	0	0	0	0	0	0	0
ANKRD42	0	0	0	0	0	0	0	0	0	0	0	0	0	0	0	0	0	0	0	0	0	0	0	0	0	0	0	0	0	0	0	0	0	0	0	0	0	0	0	0	0	0	0	0	0	0	0	0	0	0	0
MSRB2	-0.309	-0.304	-0.29	-0.266	-0.232	-0.189	-0.136	0	0	0	0	0	0	0	0	0	0	-0.108	-0.15	-0.183	-0.209	-0.226	-0.234	-0.235	-0.227	-0.211	-0.186	-0.157	0	0	0	0	0	0	0	0	0	0	0	0	0	0	0	0	0	0	0	0	0	0	0
SLC39A7	-0.123	-0.122	-0.121	-0.118	-0.114	-0.11	-0.104	-0.0972	-0.0894	-0.0812	-0.074	-0.0677	-0.0623	-0.0579	-0.0544	-0.0516	-0.0489	-0.046	-0.0432	-0.0402	-0.0372	0	0	0	0	0	0	0	0	0	0	0	0	0	0	0	0	0	0	0	0	0	0	0	0	0	0	0	0	0	0
ZNF22	-0.0903	-0.0903	-0.0901	-0.0898	-0.0895	-0.089	-0.0884	-0.0877	-0.0868	-0.0857	-0.084	-0.0818	-0.0789	-0.0754	-0.0714	-0.0669	-0.0623	-0.0578	-0.0532	-0.0486	-0.044	-0.0394	0	0	0	0	0	0	0	0	0	0	0	0	0	0	0	0	0	0	0	0	0	0	0	0	0	0	0	0	0
TUBB2B	-0.023	-0.0229	-0.0227	-0.0223	-0.0217	-0.021	-0.0201	-0.019	-0.0178	-0.0165	-0.0153	-0.0142	-0.0133	-0.0124	-0.0116	-0.0109	-0.0103	-0.00959	-0.00891	0	0	0	0	0	0	0	0	0	0	0	0	0	0	0	0	0	0	0	0	0	0	0	0	0	0	0	0	0	0	0	0
ZNF124	-0.0134	-0.0134	-0.0134	-0.0134	-0.0134	-0.0134	-0.0134	-0.0134	-0.0134	-0.0134	-0.0134	-0.0134	-0.0134	-0.0134	-0.0134	-0.0134	-0.0134	-0.0134	-0.0134	-0.0134	-0.0134	-0.0134	-0.0134	-0.0134	-0.0134	-0.0134	-0.0134	-0.0134	-0.0134	-0.0134	-0.0134	-0.0134	-0.0134	-0.0134	-0.0134	-0.0134	-0.0134	-0.0134	-0.0134	-0.0134	-0.0134	-0.0133	-0.0133	-0.0133	-0.0133	-0.0133	-0.0133	-0.0133	-0.0133	-0.0133	-0.0133
FLT1	0	0	0	0	0	0	0	0	0	-0.0706	-0.093	-0.108	-0.115	-0.115	-0.108	-0.0939	-0.0802	-0.0668	0	0	0	0	0	0	0	0	0	0	0	0	0	0	0	0	0	0	0	0	0	0	0	0	0	0	0	0	0	0	0	0	0
COLEC12	0	0	0	0	0	0	0	0	0	0	0	0	0	0	0	0	0	0	0	0	0	0	0	0	0	0	0	0	0	0	0	0	0	0	0	0	0	0	0	0	0	0	0	0	0	0	0	0	0	0	0
POU4F1	0	0	0	0	0	0	0	0	0	0	0	0	0	0	0	0	0	0	0	0	0	0	0	0	0	0	0	0	0	0	0	0	0	0	0	0	0	0	0	0	0	0	0	0	0	0	0	0	0	0	0
RTL8A	-0.106	-0.106	-0.105	-0.104	-0.103	-0.1	-0.0979	-0.0948	-0.0912	-0.0876	-0.0847	-0.0824	-0.0807	-0.0796	-0.0793	-0.0792	-0.0784	-0.0767	-0.0741	-0.0705	-0.0661	-0.0609	-0.0547	-0.0476	-0.0396	0	0	0	0	0	0	0	0	0	0	0	0	0	0	0	0	0	0	0	0	0	0	0	0	0	0
SMAD7	-1.13	-1.11	-1.06	-0.962	-0.831	-0.663	-0.457	-0.214	0	0.336	0.516	0.607	0.608	0.52	0.341	0	0	-0.284	-0.414	-0.505	-0.554	-0.563	-0.532	-0.46	-0.348	-0.195	0	0.204	0.358	0.456	0.499	0.485	0.416	0.33	0.248	0.171	0.0986	0	0	0	-0.14	-0.187	-0.229	-0.266	-0.299	-0.326	-0.348	-0.366	-0.378	-0.386	-0.388
RFX2	0.0246	0.0246	0.0246	0.0246	0.0246	0.0246	0.0246	0.0246	0.0246	0.0246	0.0246	0.0246	0.0246	0.0246	0.0246	0.0246	0.0246	0.0246	0.0246	0.0246	0.0246	0.0246	0.0246	0.0246	0.0246	0.0246	0.0246	0.0246	0.0246	0.0246	0.0246	0.0246	0.0246	0.0246	0.0246	0.0246	0.0246	0.0246	0.0246	0.0246	0.0246	0.0246	0.0246	0.0246	0.0246	0.0246	0.0246	0.0246	0.0246	0.0246	0.0246
RARS	0	0	0	0	0	0	0	0	0	0	0	0	0	0	0	0	0	0	0	0	0	0	0	0	0	0	0	0	0	0	0	0	0	0	0	0	0	0	0	0	0	0	0	0	0	0	0	0	0	0	0
ZBTB10	-0.128	-0.128	-0.127	-0.124	-0.121	-0.117	-0.113	-0.107	-0.1	-0.0933	-0.0865	-0.08	-0.0739	-0.068	-0.0624	-0.0571	-0.0521	-0.0474	0	0	0	0	0	0	0	0	0	0	0	0	0	0	0	0	0	0	0	0	0	0	0	0	0	0	0	0	0	0	0	0	0
VTI1B	0	0	0	0	0	-0.0361	-0.0358	-0.0354	-0.0349	-0.0344	-0.0339	-0.0334	-0.033	-0.0325	-0.0321	-0.0316	-0.0311	-0.0305	-0.0298	-0.0291	-0.0283	-0.0274	-0.0264	-0.0254	-0.0243	-0.0231	0	0	0	0	0	0	0	0	0	0	0	0	0	0	0	0	0	0	0	0	0	0	0	0	0
EIF3H	-0.627	-0.624	-0.615	-0.599	-0.578	-0.55	-0.516	-0.476	-0.43	-0.383	-0.343	-0.311	-0.287	-0.271	-0.262	-0.259	-0.253	-0.243	-0.229	-0.212	-0.19	-0.165	0	0	0	0	0	0	0	0	0	0	0	0	0	0	0.085	0	0	0	0	0	0	0	0	0	0	0	0	0	0
ARMCX3	-0.325	-0.323	-0.318	-0.309	-0.297	-0.282	-0.263	-0.241	-0.215	-0.188	-0.164	-0.142	-0.122	-0.105	-0.0903	-0.0778	0	0	0	0	0	0	0	0	0	0	0	0	0	0	0	0	0	0	0	0	0	0	0	0	0	0	0	0	0	0	0	0	0	0	0
SUSD1	0	0	0	-0.0568	-0.0563	-0.0557	-0.055	-0.0541	-0.0531	-0.0519	-0.0503	-0.0484	-0.0462	-0.0436	-0.0407	-0.0375	-0.0344	-0.0313	0	0	0	0	0	0	0	0	0	0	0	0	0	0	0	0	0	0	0	0	0	0	0	0	0	0	0	0	0	0	0	0	0
NCOA7	-0.0211	-0.0211	-0.0211	-0.0211	-0.0211	-0.0211	-0.0211	-0.0211	-0.0211	-0.0211	-0.0211	-0.0211	-0.0211	-0.0211	-0.0211	-0.0211	-0.0211	-0.0211	-0.0211	-0.0211	-0.0211	-0.0211	-0.0211	-0.0211	-0.0211	-0.0211	-0.0211	-0.0211	-0.0211	-0.0211	-0.0211	-0.0211	-0.0211	-0.0211	-0.0211	-0.0211	-0.0211	-0.0211	-0.0211	-0.0211	-0.0211	-0.0211	-0.0211	-0.0211	-0.0211	-0.0211	-0.0211	-0.0211	-0.0211	-0.0211	-0.0211
NDUFB5	-1.42	-1.4	-1.34	-1.24	-1.1	-0.92	-0.701	-0.441	0	0	0.357	0.481	0.52	0.475	0.346	0	0	-0.167	-0.287	-0.38	-0.447	-0.487	-0.5	-0.487	-0.447	-0.38	-0.287	0	0	0	0	0	0	0	0	0	0	0	0	0	0	0	0	0	0	0	0	0	0	0	0
JAM2	0	0	0	0	0	0	0	0	0	0	0	0	0	0	0	0	0	0	0	0	0	0	0	0	0	0	0	0	0	0	0	0	0	0	0	0	0	0	0	0	0	0	0	0	0	0	0	0	0	0	0
SON	-0.941	-0.935	-0.918	-0.889	-0.849	-0.797	-0.733	-0.658	-0.572	-0.483	-0.406	-0.341	-0.288	0	0	-0.199	-0.179	0	0	0	0	0	0	0	0	0	0	0	0	0	0	0	0	0	0	0.139	0.129	0.119	0.11	0	0	0	0	0	0	0	0	0	0	0	0
DNM3	0	-0.0513	-0.0512	-0.051	-0.0507	-0.0504	-0.05	-0.0495	-0.0489	-0.0483	-0.0476	-0.0469	-0.046	-0.0452	-0.0442	-0.0432	-0.042	-0.0408	-0.0394	-0.0379	-0.0364	-0.0347	-0.0329	-0.031	-0.0289	-0.0268	0	0	0	0	0	0	0	0	0	0	0	0	0	0	0	0	0	0	0	0	0	0	0	0	0
CCL14	0	0	0	0	0	0	0	0	0	0	0	0	0	0	0	0	0	0	0	0	0	0	0	0	0	0	0	0	0	0	0	0	0	0	0	0	0	0	0	0	0	0	0	0	0	0	0	0	0	0	0
FABP4	0	0	0	0	0	0	0	0	0	0	0	0	0	0	0	0	0	0	0	0	0	0	0	0	0	0	0	0	0	0	0	0	0	0	0	0	0	0	0	0	0	0	0	0	0	0	0	0	0	0	0
NRSN2	0	0	0	0	0	0	0	0	0	0	0	0	0	0	0	0	0	0	0	0	0	0	0	0	0	0	0	0	0	0	0	0	0	0	0	0	0	0	0	0	0	0	0	0	0	0	0	0	0	0	0
CCNT2	-0.107	-0.107	-0.106	-0.106	-0.106	-0.106	-0.106	-0.106	-0.105	-0.105	-0.104	-0.102	-0.1	-0.0974	-0.0943	-0.0908	-0.0873	-0.0839	-0.0804	-0.077	-0.0737	-0.0703	-0.067	-0.0638	-0.0606	-0.0574	-0.0543	0	0	0	0	0	0	0	0	0	0	0	0	0	0	0	0	0	0	0	0	0	0	0	0
BCLAF3	0	0	0	0	0	0	0	0	0	0	0	0	0	0	0	0	0	0	0	0	0	0	0	0	0	0	0	0	0	0	0	0	0	0	0	0	0	0	0	0	0	0	0	0	0	0	0	0	0	0	0
DNAJC19	-0.0666	-0.0664	-0.066	-0.0653	-0.0643	-0.0631	-0.0615	-0.0597	-0.0576	-0.0554	-0.0533	-0.0513	-0.0494	-0.0477	-0.0461	-0.0446	-0.0431	-0.0415	-0.0398	-0.0381	-0.0363	-0.0344	-0.0325	-0.0306	-0.0286	0	0	0	0	0	0	0	0	0	0	0	0	0	0	0	0	0	0	0	0	0	0	0	0	0	0
MFSD6	0	0	0	0	0	0	0	0	0	0	0	0	0	0	0	0.0227	0.0223	0.0218	0.0214	0	0	0	0	0	0	0	0	0	0	0	0	0	0	0	0	0	0	0	0	0	0	0	0	0	0	0	0	0	0	0	0
PRXL2C	0	0	0	-0.0401	-0.0394	-0.0384	-0.0373	-0.036	-0.0344	-0.0328	-0.0312	-0.0298	-0.0284	-0.0272	-0.026	-0.0249	-0.0238	-0.0226	0	0	0	0	0	0	0	0	0	0	0	0	0	0	0	0	0	0	0	0	0	0	0	0	0	0	0	0	0	0	0	0	0
PPFIA1	-0.148	-0.148	-0.147	-0.147	-0.146	-0.145	-0.143	-0.141	-0.139	-0.136	-0.129	-0.119	-0.106	0	0	0	0	0	0	0	0	0	0	0	0	0	0	0	0	0	0	0	0	0	0	0	0	0	0	0	0	0	0	0	0	0	0	0	0	0	0
KLHDC1	0.0139	0.0139	0.0139	0.0139	0.0139	0.0139	0.0139	0.0139	0.0139	0.014	0.014	0.014	0.014	0.014	0.014	0.014	0.014	0.014	0.014	0.014	0.014	0.014	0.0141	0.0141	0.0141	0.0141	0.0141	0.0141	0.0141	0.0141	0.0141	0.0141	0.0141	0.0141	0.0142	0.0142	0.0142	0.0142	0.0142	0.0142	0.0142	0.0142	0.0142	0.0142	0.0142	0.0142	0.0142	0.0142	0.0142	0.0142	0.0142
TSPAN7	0	0	0	0	0	0	0	0	0	0	0	0	0	0	0	0	-0.0744	-0.0821	-0.0859	-0.0858	-0.0818	-0.0739	0	0	0	0	0	0	0	0	0	0	0	0	0	0	0	0	0	0	0	0	0	0	0	0	0	0	0	0	0
PILRB	0	0	0	0	0	0	0	0	0	0	0	0	0	0	0	0	0	0	0	0	0	0	0.0666	0.0727	0.0795	0.0871	0.0955	0.103	0.106	0.104	0.0969	0.085	0	0	0	0	0	0	0	0	0	-0.0561	-0.0648	-0.0724	-0.0791	-0.0847	-0.0893	-0.0929	-0.0955	-0.097	-0.0975
CYTL1	0	0	0	0	0	0	0	0	0	0	0	0	0	0	0	0	0	0	0	0	0	0	0	0	0	0	0	0	0	0	0	0	0	0	0	0	0	0	0	0	0	0	0	0	0	0	0	0	0	0	0
FZD8	0	0	0	0	0	0	0	0	0.0581	0	0	0	0	0	0	0	0	0	0	0	0	0	0	0	0	0	0.0641	0.0991	0.123	0.136	0.138	0.128	0.107	0.0826	0.0596	0	0	0	0	0	-0.0493	-0.0626	-0.0745	-0.0849	-0.094	-0.102	-0.108	-0.113	-0.116	-0.118	-0.119
CADM3	0	0	0	0	0	0	0	0	0	0	0	0	0	0	0	0	0	0	0	0	0	0	0	0	0	0	0	0	0	0	0	0	0	0	0	0	0	0	0	0	0	0	0	0	0	0	0	0	0	0	0
RNF207	0	0	0	0	0	0	0	0	0	0	0	0	0	0	0	0	0	0	0	0	0	0	0	0	0	0	0	0	0	0	0	0	0	0	0	0	0	0	0	0	0	0	0	0	0	0	0	0	0	0	0
FKBP5	-0.166	-0.166	-0.165	-0.164	-0.162	-0.159	-0.156	-0.152	-0.148	-0.143	-0.139	-0.134	-0.129	-0.123	-0.118	-0.113	-0.108	-0.103	-0.0984	-0.0942	-0.0901	-0.0864	-0.0829	-0.0797	-0.0768	-0.0741	-0.0717	-0.0695	0	0	0	0	0	0	0	0	0	0	0	0	0	0	0	0	0	0	0	0	0	0	0
FRY	2.56	2.52	2.4	2.19	1.9	1.53	1.08	0.549	0	-0.673	-1.12	-1.4	-1.53	-1.49	-1.3	-0.979	-0.691	-0.448	0	0	0	0	0	0	0	0	0	0	0	0	0	0	0	0	0	0	0	0	0.291	0.38	0.462	0.536	0.602	0.661	0.711	0.754	0.789	0.816	0.836	0.848	0.851
PAFAH1B2	-0.273	-0.272	-0.267	-0.26	-0.249	-0.236	-0.22	-0.201	-0.179	-0.156	-0.134	-0.115	0	0	0	0	0	0	0	0	0	0	0	0	0	0	0	0	0	0	0	0	0	0	0	0	0	0	0	0	0	0	0	0	0	0	0	0	0	0	0
PSMB8	0	0	0	0	0	0	0	0	0	0	0	0	0	0	0	0	0	0	0	0	0	0	0	0	0	0	0	0	0	0	0	0	0	0	0	0	0	0	0	0	0	0	0	0	0	0	0	0	0	0	0
CNDP2	0	0	0	0	0	0	-0.0326	-0.0318	-0.0309	-0.0298	-0.0287	-0.0275	-0.0262	-0.0248	-0.0234	-0.0219	-0.0203	0	0	0	0	0	0	0	0	0	0	0	0	0	0	0	0	0	0	0	0	0	0	0	0	0	0	0	0	0	0	0	0	0	0
SULT1B1	0	0	0	0	0	0	0	0	0	0	0	0	0	0	0	0	0	0	0	0	0	0	0	0	0	0	0	0	0	0	0	0	0	0	0	0	0	0	0	0	0	0	0	0	0	0	0	0	0	0	0
RTL10	0	0	0	0	0	0	0	0	0	0	0	0	0	0	0	0	0	0	0	0	0	0	0	0	0	0	0	0	0	0	0	0	0	0	0	0	0	0	0	0	0	0	0	0	0	0	0	0	0	0	0
SEL1L	0	0	0	-0.0633	-0.0624	-0.0612	-0.0598	-0.058	-0.0561	-0.0539	-0.0517	-0.0494	-0.0471	-0.0448	-0.0424	-0.04	-0.0376	-0.0351	0	0	0	0	0	0	0	0	0	0	0	0	0	0	0	0	0	0	0	0	0	0	0	0	0	0	0	0	0	0	0	0	0
MFSD4A	0	0	0	0	0	0	0	0	0	0	0	0	0	0	0	0	0	0	0	0	0	0	0	0	0	0	0	0	0	0	0	0	0	0	0	0	0	0	0	0	0	0	0	0	0	0	0	0	0	0	0
NR3C2	1.83	1.8	1.73	1.6	1.42	1.2	0.919	0.59	0	0	0	-0.661	-0.778	-0.808	-0.752	-0.627	-0.507	-0.399	0	0	0	0	0	0	0	0	0	0	0	0	0	0	0	0	0	0	0	0	0	0	0	0	0	0	0	0	0	0	0	0	0
CD40	0	0	0	0	0	0	0	0	0	0	0	0	0	0	0	0	0	0	0	0	0	0	0	0	0	0	0	0	0	0	0	0	0	0	0	0	0	0	0	0	0	0	0	0	0	0	0	0	0	0	0
ACER2	-0.00646	-0.00646	-0.00646	-0.00646	-0.00646	-0.00646	-0.00646	-0.00646	-0.00646	-0.00646	-0.00646	-0.00646	-0.00646	-0.00646	-0.00646	-0.00646	-0.00646	-0.00646	-0.00646	-0.00646	-0.00646	-0.00646	-0.00646	-0.00646	-0.00646	-0.00646	-0.00646	-0.00646	-0.00646	-0.00646	-0.00646	-0.00646	-0.00646	-0.00646	-0.00646	-0.00646	-0.00646	-0.00646	-0.00646	-0.00646	-0.00646	-0.00646	-0.00646	-0.00646	-0.00646	-0.00646	-0.00646	-0.00646	-0.00646	-0.00646	-0.00646
PFAS	-0.0143	-0.0143	-0.0143	-0.0143	-0.0142	-0.0142	-0.0142	-0.0142	-0.0141	-0.0141	-0.014	-0.014	-0.0139	-0.0139	-0.0139	-0.0138	-0.0138	-0.0137	-0.0137	-0.0136	-0.0136	-0.0135	-0.0135	-0.0134	-0.0133	-0.0133	-0.0132	-0.0131	-0.0131	-0.013	-0.0129	-0.0128	-0.0127	-0.0127	-0.0126	-0.0125	-0.0125	-0.0124	-0.0123	-0.0123	-0.0122	-0.0122	-0.0122	-0.0121	-0.0121	-0.0121	-0.012	-0.012	-0.012	-0.012	-0.012
RASIP1	-0.00486	-0.00486	-0.00486	-0.00486	-0.00486	-0.00486	-0.00486	-0.00486	-0.00486	-0.00486	-0.00486	-0.00486	-0.00486	-0.00486	-0.00486	-0.00486	-0.00486	-0.00486	-0.00486	-0.00486	-0.00486	-0.00486	-0.00486	-0.00486	-0.00486	-0.00486	-0.00485	-0.00485	-0.00485	-0.00485	-0.00485	-0.00484	-0.00484	-0.00484	-0.00484	-0.00483	-0.00483	-0.00483	-0.00483	-0.00483	-0.00483	-0.00482	-0.00482	-0.00482	-0.00482	-0.00482	-0.00482	-0.00482	-0.00482	-0.00482	-0.00482
C1orf216	0	0	0	0	0	0	0	0	0	0	0	0	0	0	0	0	0	0	0	0	0	0	0	0	0	0	0	0	0	0	0	0	0	0	0	0	0	0	0	0	0	0	0	0	0	0	0	0	0	0	0
KLRD1	0	0	0	0	0	0	0	0	0	0	0	0	0	0	0	0	0	0	0	0	0	0	0	0	0	0	0	0	0	0	0	0	0	0	0	0	0	0	0	0	0	0	0	0	0	0	0	0	0	0	0
TRAPPC2B	0	0	0	0	0	0	0	0	0	0	0	0	0	0	0	0	0	0	0	-0.0227	-0.0243	-0.0255	-0.0262	-0.0265	-0.0263	-0.0256	-0.0245	0	0	0	0	0	0	0	0	0	0	0	0	0	0	0	0	0	0	0	0	0	0	0	0
LRRC3B	0	0	0	0	0	0	0	0	0	0	0	0	0	0	0	0	0	0	0	0	0	0	0	0	0	0	0	0	0	0	0	0	0	0	0	0	0	0	0	0	0	0	0	0	0	0	0	0	0	0	0
ARID5A	0	0	0	0	0	0	0	0	0	0	0	0	0	0	0	0	0	0	0	0	0	0	0	0.0134	0.0137	0.014	0.0143	0.0146	0.015	0.0155	0.0161	0.0169	0.0177	0.0185	0.0193	0.02	0.0207	0.0213	0.0219	0.0224	0.0229	0.0234	0.0238	0.0241	0.0244	0.0247	0.0249	0.025	0.0252	0.0252	0.0252
NCAM2	0	0	0	0	0	0	0	0	0	0	0	0	0	0	0	0	0	0	0	0	0	0	0	0	0	0	0	0	0	0	0	0	0	0	0	0	0	0	0	0	0	0	0	0	0	0	0	0	0	0	0
SPP1	0	0	0	0	0	0	0	0	0	0	0	0	0	0	0	0	0	0	0	0	0	0	0	0	0	0	0	0	0	0	0	0	0	0	0	0	0	0	0	0	0	0	0	0	0	0	0	0	0	0	0
C2CD2	0	0	0	0	0	-0.0223	-0.022	-0.0216	-0.0211	-0.0207	-0.0202	-0.0197	-0.0192	-0.0188	-0.0183	-0.0178	-0.0174	-0.0169	-0.0163	-0.0158	-0.0152	-0.0145	-0.0139	0	0	0	0	0	0	0	0	0	0	0	0	0	0	0	0	0	0	0	0	0	0	0	0	0	0	0	0
TRMT13	0	0	0	0	0	0	0	0	0	0	0	0	0	0	0	0	0	0	0	0	0	0	0	0	0	0	0	0	0	0	0	0	0	0	0	0	0	0	0	0	0	0	0	0	0	0	0	0	0	0	0
BNIP2	-0.0835	-0.0834	-0.083	-0.0823	-0.0814	-0.0803	-0.0788	-0.0771	-0.0752	-0.0731	-0.0712	-0.0694	-0.0679	-0.0664	-0.0651	-0.0639	-0.0627	-0.0615	-0.0602	-0.0589	-0.0575	-0.0561	-0.0547	-0.0532	-0.0517	-0.0502	-0.0486	-0.0469	-0.045	-0.0429	0	0	0	0	0	0	0	0	0	0	0	0	0	0	0	0	0	0	0	0	0
BSCL2	-0.0203	-0.0203	-0.0203	-0.0203	-0.0203	-0.0203	-0.0203	-0.0203	-0.0203	-0.0203	-0.0203	-0.0203	-0.0203	-0.0203	-0.0203	-0.0203	-0.0203	-0.0203	-0.0203	-0.0203	-0.0203	-0.0203	-0.0203	-0.0203	-0.0203	-0.0202	-0.0202	-0.0202	-0.0202	-0.0202	-0.0202	-0.0202	-0.0202	-0.0202	-0.0202	-0.0202	-0.0202	-0.0202	-0.0202	-0.0202	-0.0202	-0.0202	-0.0202	-0.0202	-0.0202	-0.0202	-0.0202	-0.0202	-0.0202	-0.0202	-0.0202
OPTN	0	0	0	0	0	0	0	0	0	0	0	0	0	0	0	0	0	0	0	0	0	0	0	0	0	0	0	0	0	0	0	0	0	0	0	0	0	0	0	0	0	0	0	0	0	0	0	0	0	0	0
NOS1	0	0	0	0	0	0	0	0	0	0	0	0	0	0	0	0	0	0	0	0	0	0	0	0	0	0	0	0	0	0	0	0	0	0	0	0	0	0	0	0	0	0	0	0	0	0	0	0	0	0	0
CDH23	0	0	0	0	0	0	0	0	0	0	0	0	0	0	0	0	0	0	0	0	0	0	0	0	0	0	0	0	0	0	0	0	0	0	0	0	0	0	0	0	0	0	0	0	0	0	0	0	0	0	0
ZNF708	0	0	0	0	0	0	0	0	0	0	0	0	0	0	0	0	0	0	0	0	0	0	0	0	0	0	0	0	0	0	0	0	0	0	0	0	0	0	0	0	0	0	0	0	0	0	0	0	0	0	0
MINDY4	0	0	0	0	0	0	0	0	0	0	0	0	0	0	0	0	0	0	0	0	0	0	0	0	0	0	0	0	0	0	0	0	0	0	0	0	0	0	0	0	0	0	0	0	0	0	0	0	0	0	0
TTLL3	0	0	0	0	0	0	0	0	0	0	0	0	0	0	0	0	0	0	0	0	0	0	0	0	0	0	0	0	0	0	0	0	0	0	0	0	0	0	0	0	0	0	0	0	0	0	0	0	0	0	0
TERF2IP	0	0	0	0	0	0	0	0	0	0	0	0	0	0	0	0	0	0	0	0	0	0	0	0	0	0	0	0	0	0	0	0	0	0	0	-0.0429	-0.0468	-0.0504	-0.0538	-0.0569	-0.0597	-0.0623	-0.0646	-0.0666	-0.0683	-0.0698	-0.071	-0.072	-0.0726	-0.073	-0.0732
CLN6	0	0	0	0	0	0	0	0	0	0	0	0	0	0	0	0	0	0	0	0	0	0	0	0	0	0	0	0	0	0	0	0	0	0	0	0	0	0	0	0	0	0	0	0	0	0	0	0	0	0	0
CCDC152	0	0	0	0	0	0	0	0	0	0	0	0	0	0	-0.0265	-0.0282	-0.0296	-0.0306	-0.0313	-0.0315	-0.0314	-0.0309	-0.03	-0.0288	-0.0272	-0.0252	-0.0228	0	0	0	0	0	0	0	0	0	0	0	0	0	0	0	0	0	0	0	0	0	0	0	0
ZNF277	0	0	0	0	0	0	0	0	0	0	0	0	0	0	0	0	0	0	0	0	0	0	0	0	0	0	0	0	0	0	0	0	0	0	0	0	0	0	0	0	0	0	0	0	0	0	0	0	0	0	0
TMX3	-0.138	-0.138	-0.138	-0.137	-0.136	-0.135	-0.134	-0.132	-0.131	-0.128	-0.124	-0.118	-0.111	-0.103	-0.0931	-0.0821	-0.0716	-0.0617	0	0	0	0	0	0	0	0	0	0	0	0	0	0	0	0	0	0	0	0	0	0	0	0	0	0	0	0	0	0	0	0	0
SLC12A9	0	0	0	0	0	0	0	0	0	0	0	0	0	0	0	0.0458	0.0547	0.0621	0.0679	0.0722	0.0749	0.076	0.0756	0.0736	0.0701	0.065	0.0583	0	0	0	0	0	0	0	0	0	0	0	-0.0317	-0.037	-0.0418	-0.0462	-0.0501	-0.0536	-0.0566	-0.0591	-0.0612	-0.0628	-0.064	-0.0646	-0.0649
SYNE2	-0.71	-0.708	-0.702	-0.691	-0.677	-0.658	-0.634	-0.607	-0.575	-0.54	-0.502	-0.461	-0.417	-0.371	-0.321	-0.27	-0.224	0	0	0	0	0	0	0	0	0	0	0	0	0	0	0	0	0	0	0	0	0	0	0	0	0	0	0	0	0	0	0	0	0	0
ZNF704	0.919	0.899	0.839	0.739	0.599	0	0	0	-0.361	-0.651	-0.851	-0.961	-0.98	-0.908	-0.746	-0.518	-0.318	0	0	0	0	0	0	0	0	0	0	-0.458	-0.577	-0.644	-0.657	-0.617	-0.524	-0.415	-0.313	0	0	0	0	0	0	0	0.285	0.332	0.373	0.407	0.435	0.457	0.472	0.482	0.485
IL32	0	0	0	0	0	0	0	0	0	0	0	0	0	0	0	0	0	0	0	0	0	0	0	0	0	0	0	0	0	0	0	0	0	0	0	0	0	0	0	0	0	0	0	0	0	0	0	0	0	0	0
YWHAB	-0.399	-0.397	-0.391	-0.382	-0.369	-0.352	-0.332	-0.307	-0.279	-0.251	-0.229	-0.212	-0.201	-0.196	-0.196	-0.201	-0.203	-0.203	-0.2	-0.195	-0.187	-0.176	-0.162	-0.146	-0.127	-0.105	0	0	0	0	0	0	0	0	0	0	0	0	0	0	0	0	0	0	0	0	0	0	0	0	0
SSR2	0	0	0	0	0	-0.108	-0.107	-0.105	-0.103	-0.102	-0.103	-0.108	-0.115	-0.125	-0.139	-0.153	-0.165	-0.173	-0.178	-0.18	-0.178	-0.172	-0.164	-0.151	-0.135	-0.116	-0.0936	0	0	0	0	0	0	0	0	0	0	0	0	0	0	0	0	0	0	0	0	0	0	0	0
PFKP	-2.47	-2.44	-2.35	-2.19	-1.96	-1.67	-1.32	-0.907	-0.427	0	0	0.666	0.807	0.834	0.75	0.577	0.41	0	0	0	0	0	0	-0.389	-0.449	-0.495	-0.529	-0.549	-0.558	-0.555	0	0	-0.475	-0.434	-0.395	-0.358	-0.324	-0.292	-0.263	-0.236	0	0	0	0	0	0	0	0	0	0	0
VAPA	0	0	-0.241	-0.246	-0.252	-0.26	-0.269	-0.281	-0.294	-0.306	-0.314	-0.317	-0.316	-0.309	-0.299	-0.284	-0.269	-0.255	-0.24	-0.226	-0.213	-0.199	-0.186	-0.173	-0.16	-0.148	-0.136	0	0	0	0	0	0	0	0	0	0	0.0943	0.113	0.13	0.145	0.159	0.172	0.183	0.193	0.201	0.207	0.213	0.216	0.218	0.219
THY1	-0.038	-0.0379	-0.0374	-0.0365	-0.0354	-0.0339	-0.0321	-0.03	-0.0275	-0.0248	-0.0223	-0.0198	-0.0174	0	0	0	0	0	0	0	0	0	0	0	0	0	0	0	0	0	0	0	0	0	0	0	0	0	0	0	0	0	0	0	0	0	0	0	0	0	0
TXN	-0.238	-0.237	-0.235	-0.231	-0.226	-0.219	-0.211	-0.202	-0.191	-0.179	-0.169	-0.159	-0.151	-0.144	-0.138	-0.132	-0.126	-0.119	-0.112	-0.103	-0.0944	-0.0846	-0.0741	-0.0628	0	0	0	0	0	0	0	0	0	0	0	0	0	0	0	0	0	0	0	0	0	0	0	0	0	0	0
REV3L	0	0	0	0	0	0	0	-0.466	-0.815	-1.15	-1.38	-1.5	-1.51	-1.41	-1.2	-0.917	-0.658	-0.436	0	0	0	0	0	0	0	0	0	0	0	0	0	0	0	0	0	0	0	0	0	0	0	0	0	0	0	0	0	0	0	0	0
PPP6R3	0	0	0	0	0	0	-0.45	-0.678	-0.941	-1.19	-1.33	-1.36	-1.29	-1.12	-0.844	-0.493	0	0	0	0.45	0.559	0.617	0.624	0.581	0.487	0.342	0	0	0	0	0	0	0	0	-0.264	0	0	0	0	0	0	0	0	0	0	0	0	0	0	0	0
ESM1	0	0	0	0	0	0	0	0	0	0	0	0	0	0	0	0	0	0	0	0	0	0	0	0	0	0	0	0	0	0	0	0	0	0	0	0	0	0	0	0	0	0	0	0	0	0	0	0	0	0	0
GIPC2	0	0	0	0	0	0	0	0	0	0	0	0	0	0	0	0	0	0	0	0	0	0	0	0	0	0	0	0	0	0	0	0	0	0	0	0	0	0	0	0	0	0	0	0	0	0	0	0	0	0	0
BMPR2	-0.802	-0.796	-0.777	-0.745	-0.7	-0.643	-0.573	-0.49	-0.394	-0.294	0	0	0	0	0	0	0	0	0	0	0.234	0.239	0.238	0.23	0.215	0.194	0	0	0	0	0	0	0	0	0	0	0	0	0	0	0	0	0	0	0	0	0	0	0	0	0
FAM241A	0	0	0	0	0	0	0	0	0	-0.0364	-0.0366	-0.0367	-0.0366	-0.0364	-0.0361	-0.0356	-0.035	-0.0342	-0.0333	-0.0322	-0.031	-0.0296	-0.0281	-0.0265	0	0	0	0	0	0	0	0	0	0	0	0	0	0	0	0	0	0	0	0	0	0	0	0	0	0	0
TEX14	0	0	0	0	0	0	0	0	0	0	0	0	0	0	0	0	0	0	0	0	0	0	0	0	0	0	0	0	0	0	0	0	0	0	0	0	0	0	0	0	0	0	0	0	0	0	0	0	0	0	0
ABCC4	0	0	0	0	0	0	0	0	0	0	0	0	0	0	0	0	0	0	0	0	0	0	0	0	0	0	0	0	0	0	0	0	0	0	0	0	0	0	0	0	0	0	0	0	0	0	0	0	0	0	0
COL5A2	0	0	-0.0823	-0.0819	-0.0813	-0.0806	-0.0796	-0.0785	-0.0772	-0.0757	-0.0736	-0.071	-0.0679	-0.0643	-0.0602	-0.0557	-0.0512	-0.0468	-0.0425	0	0	0	0	0	0	0	0	0	0	0	0	0	0	0	0	0	0	0	0	0	0	0	0	0	0	0	0	0	0	0	0
NHP2	-0.191	-0.19	-0.188	-0.185	-0.18	-0.174	-0.167	-0.158	-0.149	-0.139	-0.131	-0.126	-0.123	-0.123	-0.125	-0.129	-0.131	-0.131	-0.13	-0.128	-0.123	-0.117	-0.11	-0.101	-0.0897	-0.0772	-0.0631	0	0	0	0	0	0	0	0	0	0	0	0	0	0	0	0	0	0	0	0	0	0	0	0
VAV3	0	0	0	0	0	0	0	0	-0.0161	-0.0163	-0.0163	-0.0163	-0.0161	-0.0159	-0.0156	-0.0151	-0.0146	-0.0141	-0.0135	-0.0128	0	0	0	0	0	0	0	0	0	0	0	0	0	0	0	0	0	0	0	0	0	0	0	0	0	0	0	0	0	0	0
NREP	0	0	0	-0.578	-0.594	-0.614	-0.639	-0.668	-0.702	-0.734	-0.753	-0.759	-0.752	-0.732	-0.699	-0.656	-0.615	-0.576	-0.54	-0.506	-0.475	-0.447	-0.42	-0.397	-0.376	-0.358	-0.342	0	0	0	0	0	0	0	0	0	0	0	0	0	0	0	0	0	0	0	0	0	0	0	0
ECSCR	0	0	0	0	0	-0.00993	-0.00962	-0.00924	-0.00881	-0.00833	-0.00783	0	0	0	0	0	0	0	0	0	0	0	0	0	0	0	0	0	0	0	0	0	0	0	0	0	0	0	0	0	0	0	0	0	0	0	0	0	0	0	0
FABP5	-0.209	-0.208	-0.206	-0.201	-0.195	-0.187	-0.178	-0.166	-0.153	-0.14	-0.129	-0.12	-0.113	-0.108	-0.106	-0.105	-0.104	-0.101	-0.0968	-0.0918	-0.0857	-0.0785	-0.0703	-0.0609	-0.0504	0	0	0	0	0	0	0	0	0	0	0	0	0	0	0	0	0	0	0	0	0	0	0	0	0	0
TM4SF1	0	0	0	0	0	0	0	0	0	0	0	0	0	0	0	0	0	0	0	0	0	0	0	0	0	0	0	0	0	0	0	0	0	0	0	0	0	0	0	0	0	0	0	0	0	0	0	0	0	0	0
POMP	-0.83	-0.821	-0.793	-0.748	-0.683	-0.6	-0.499	-0.38	-0.242	0	0	0	0	0	0	0	-0.142	-0.198	-0.239	-0.266	-0.279	-0.278	-0.263	-0.234	-0.191	-0.134	0	0	0	0	0	0	0	0	0	0	0	0	0	0	0	0	0	0	0	0	0	0	0	0	0
UBE2E3	0	0	0	0	0	0	-0.182	-0.203	-0.227	-0.251	-0.269	-0.281	-0.287	-0.287	-0.28	-0.269	-0.256	-0.243	-0.229	-0.214	-0.199	-0.183	-0.166	-0.149	-0.131	0	0	0	0	0	0	0	0	0	0	0	0	0	0	0	0	0	0	0	0	0	0	0	0	0	0
RGS17	0	0	0	0	0	0	0	0	0	0	0	0	0	0	0	0	0	0	0	0	0	0	0	0	0	0	0	0	0	0	0	0	0	0	0	0	0	0	0	0	0	0	0	0	0	0	0	0	0	0	0
HIST1H4E	-0.201	-0.199	-0.191	-0.178	-0.159	-0.136	-0.107	-0.0732	-0.034	0	0	0	0.0607	0.0594	0.0481	0	0	0	0	0	0	-0.0356	-0.0374	-0.0366	-0.0333	-0.0275	0	0	0	0	0	0	0	0	0	0	0	0	0	0	0	0	0	0	0	0	0	0	0	0	0
SF3B5	-0.251	-0.25	-0.246	-0.239	-0.23	-0.217	-0.203	-0.185	-0.165	-0.144	-0.127	-0.113	-0.102	-0.0944	-0.0903	-0.0887	-0.0867	-0.0838	-0.0801	-0.0756	-0.0703	0	0	0	0	0	0	0	0	0	0	0	0	0	0	0	0	0	0	0	0	0	0	0	0	0	0	0	0	0	0
KCTD12	-0.132	-0.132	-0.13	-0.126	-0.121	-0.115	-0.108	-0.0986	-0.0882	-0.0774	-0.0676	-0.0588	-0.051	0	0	0	0	0	0	0	0	0	0	0	0	0	0	0	0	0	0	0	0	0	0	0	0	0	0	0	0	0	0	0	0	0	0	0	0	0	0
RBM8A	-0.904	-0.893	-0.861	-0.808	-0.735	-0.639	-0.523	-0.386	-0.227	0	0	0	0	0	0	0	0	-0.184	-0.236	-0.273	-0.295	-0.302	-0.294	-0.272	-0.234	-0.182	0	0	0	0	0	0	0	0	0	0	0	0.066	0	0	0	0	0	0	0	0	0	0	0	0	0
TCEAL9	-0.158	-0.157	-0.157	-0.156	-0.154	-0.152	-0.149	-0.146	-0.143	-0.139	-0.136	-0.133	-0.13	-0.127	-0.124	-0.121	-0.118	-0.115	-0.111	-0.107	-0.102	-0.0971	-0.0918	-0.0862	-0.0801	-0.0737	-0.0669	-0.0601	0	0	0	0	0	0	0	0	0	0	0	0	0	0	0	0	0	0	0	0	0	0	0
PSMB5	-0.551	-0.543	-0.522	-0.486	-0.436	-0.371	-0.293	-0.2	0	0	0	0	0	0	0	0	-0.158	-0.221	-0.269	-0.3	-0.315	-0.314	-0.297	-0.264	-0.215	-0.15	0	0	0	0	0	0	0	0	0	0	0	0	0	0	0	0	0	0	0	0	0	0	0	0	0
ACKR3	0	0	0	0	0.0716	0.0682	0.0639	0.0589	0.0531	0	0	0	0	0	0	0	0	0	0	0	0	0	0	0	0	0	0	0	0	0	0	0	0	0	0	0	0	0	0	0	0	0	0	0	0	0	0	0	0	0	0
PTK2	-0.591	-0.592	-0.597	-0.605	-0.616	-0.631	-0.648	-0.669	-0.693	-0.714	-0.725	-0.723	-0.711	-0.686	-0.651	-0.607	-0.564	-0.524	-0.486	-0.452	-0.42	-0.39	-0.363	-0.339	-0.318	-0.299	-0.283	-0.268	0	0	0	0	0	0	0	0	0	0	0	0	0	0	0	0	0	0	0	0	0	0	0
BRK1	-0.6	-0.591	-0.565	-0.522	-0.462	-0.384	-0.29	-0.178	0	0	0	0	0	0	0	0	-0.137	-0.22	-0.285	-0.333	-0.363	-0.376	-0.372	-0.35	-0.311	-0.254	-0.181	0	0	0	0	0	0	0	0	0	0	0	0	0	0	0	0	0	0	0	0	0	0	0	0
C2CD4B	0	0	0	0	0	0	0	0	0	0	0	0	0	0	0	0	0	0	0	0	0	0	0	0	0	0	0	0	0	0	0	0	0	0	0	0	0	0	0	0	0	0	0	0	0	0	0	0	0	0	0
ADGRG6	-0.0237	-0.0237	-0.0237	-0.0237	-0.0237	-0.0237	-0.0237	-0.0237	-0.0237	-0.0237	-0.0237	-0.0237	-0.0237	-0.0237	-0.0237	-0.0237	-0.0237	-0.0237	-0.0236	-0.0236	-0.0235	-0.0235	-0.0234	-0.0234	-0.0233	-0.0233	-0.0232	-0.0231	-0.023	-0.0229	-0.0229	-0.0228	-0.0227	-0.0226	-0.0226	-0.0225	-0.0225	-0.0224	-0.0224	-0.0223	-0.0223	-0.0222	-0.0222	-0.0222	-0.0221	-0.0221	-0.0221	-0.0221	-0.0221	-0.0221	-0.0221
HIVEP2	1.15	1.13	1.08	0.991	0.865	0.704	0.506	0.273	0	0	-0.485	-0.649	-0.76	-0.816	-0.819	-0.778	-0.73	-0.678	-0.623	-0.565	-0.503	-0.438	-0.369	-0.297	0	0	0	0	0	0	0	0	0	0	0	0	0	0	0	0	0	0	0	0	0	0	0	0	0	0	0
SLC22A15	0	0	0	0	0	0	0	0	0	0	0	0	0	0	0	0	0	0	0	0	0	0	0	0	0	0	0	0	0	0	0	0	0	0	0	0	0	0	0	0	0	0	0	0	0	0	0	0	0	0	0
NINL	-0.573	-0.566	-0.548	-0.518	-0.475	-0.421	-0.354	-0.275	-0.184	0	0	0	0	0	0	0.202	0.209	0.206	0.193	0	0	0	0	0	0	-0.17	-0.261	-0.351	-0.415	-0.45	-0.457	-0.437	-0.388	-0.331	-0.277	-0.226	-0.178	-0.134	-0.0933	0	0	0	0	0	0	0	0	0	0	0	0
TOMM22	-0.336	-0.331	-0.319	-0.298	-0.269	-0.231	-0.185	-0.131	0	0	0	0	0	0	0	0	-0.1	-0.137	-0.165	-0.184	-0.194	-0.196	-0.188	-0.172	-0.147	-0.114	0	0	0	0	0	0	0	0	0	0	0	0	0	0	0	0	0	0	0	0	0	0	0	0	0
ADGRF5	0	0	0	0	0	0	0	0	0	0	0	0	0	0	0	0	0	0	0	0	0	0	0	0	0	0	0	0	0	0	0	0	0	0	0	0	0	0	0	0	0	0	0	0	0	0	0	0	0	0	0
GLYATL1	0	0	0	0	0	0	0	0	0	0	0	0	0	0	0	0	0	0	0	0	0	0	0	0	0	0	0	0	0	0	0	0	0	0	0	0	0	0	0	0	0	0	0	0	0	0	0	0	0	0	0
FAM172A	0.892	0.876	0.829	0.749	0.638	0.496	0.321	0	0	-0.358	-0.535	-0.654	-0.714	-0.716	-0.659	-0.556	-0.456	-0.363	-0.277	0	0	0	0	0	0	0	0	0	0	0	0	0	0	0	0	0	0	0	0	0	0	0	0	0	0	0	0	0	0	0	0
MPST	-0.0383	-0.0383	-0.0383	-0.0383	-0.0383	-0.0383	-0.0382	-0.0382	-0.0382	-0.0381	-0.038	-0.0379	-0.0378	-0.0377	-0.0375	-0.0373	-0.037	-0.0367	-0.0362	-0.0357	-0.0352	-0.0345	-0.0338	-0.033	-0.0321	-0.0312	-0.0301	-0.0291	-0.0281	-0.0272	-0.0264	-0.0257	-0.025	-0.0244	-0.0239	-0.0233	-0.0228	-0.0224	0	0	0	0	0	0	0	0	0	0	0	0	0
FXYD5	0	0	0	0	0	0	0	0	0	0	0	0	0	0	0	0	0	0	0	0	0	0	0	0	0	0	0	0	0	0	0	0	0	0	0	0	0	0	0	0	0	0	0	0	0	0	0	0	0	0	0
SMDT1	0	0	0	0	0	0	0	0	0	0	0	0	0	0	0	-0.149	-0.179	-0.203	-0.221	-0.233	-0.239	-0.24	-0.234	-0.222	-0.204	-0.181	-0.151	-0.118	0	0	0	0	0	0	0	0	0	0	0	0	0	0	0	0	0	0	0	0	0	0	0
ARF4	-0.339	-0.337	-0.332	-0.323	-0.311	-0.295	-0.275	-0.253	-0.226	-0.198	-0.172	-0.147	-0.124	0	0	0	0	0	0	0	0	0	0	0	0	0	0	0	0	0	0	0	0	0	0	0	0	0	0	0	0	0	0	0	0	0	0	0	0	0	0
FAR2	0	-0.027	-0.0268	-0.0265	-0.026	-0.0254	-0.0247	-0.0238	-0.0229	-0.0218	-0.0207	-0.0196	-0.0185	-0.0175	-0.0164	-0.0152	-0.0141	0	0	0	0	0	0	0	0	0	0	0	0	0	0	0	0	0	0	0	0	0	0	0	0	0	0	0	0	0	0	0	0	0	0
TRAPPC1	-0.359	-0.354	-0.338	-0.313	-0.276	-0.23	-0.173	-0.106	0	0	0	0	0	0	0	0	-0.137	-0.192	-0.234	-0.263	-0.278	-0.28	-0.269	-0.244	-0.206	-0.155	-0.0902	0	0	0	0	0	0	0	0	0	0	0	0	0	0	0	0	0	0	0	0	0	0	0	0
SLC45A4	0	0	0	0	0	0	0	0	0	0	0	0	0	0	0	0	0	0	0	0	0	0	0	0	0	0	0	0	0	0	0	0	0	0	0	0	0	0	0	0	0	0	0	0	0	0	0	0	0	0	0
SERINC5	0	0	0	0	-0.159	-0.156	-0.152	-0.148	-0.143	-0.136	-0.126	0	0	0	0	0	0	0	0	0	0	0	0	0	0.0889	0	0	0	0	0	0	0	0	0	0	0	0	0	0	0	0	0	0	0	0	0	0	0	0	0	0
BMPER	0	0	0	0	0	0	0	0	0	0	0	0	0	0	0	0	0	0	0	0	0	0	0	0	0	0	0	0	0	0	0	0	0	0	0	0	0	0	0	0	0	0	0	0	0	0	0	0	0	0	0
PPP4C	-0.0878	-0.0879	-0.088	-0.0882	-0.0886	-0.089	-0.0895	-0.0901	-0.0908	-0.0916	-0.0924	-0.0932	-0.0941	-0.0951	-0.096	-0.0969	-0.097	-0.0964	-0.095	-0.0928	-0.0898	-0.086	-0.0815	-0.0762	-0.0701	-0.0633	-0.0557	0	0	0	0	0	0	0	0	0	0	0	0	0	0	0	0	0	0	0	0	0	0	0	0
NKAIN2	0.505	0.494	0.461	0.406	0	0	0	0	-0.202	-0.365	-0.487	-0.566	-0.603	-0.598	-0.551	-0.471	-0.394	-0.325	-0.262	0	0	0	0	0	0	0	0	0	0	0	0	0	0	0	0	0	0	0	0	0	0	0	0	0	0	0	0	0	0	0	0
SORL1	0	0	0	0	0	0	0	0	0	0	0	0	0	0	0	0	0	0	0	0	0	0	0	0	0	0	0	0	0	0	0	0	0	0	0	0	0	0	0	0	0	0	0	0	0	0	0	0	0	0	0
RNF187	-0.049	-0.049	-0.0489	-0.0487	-0.0485	-0.0481	-0.0477	-0.0472	-0.0467	-0.046	-0.045	-0.0438	-0.0424	-0.0407	-0.0387	-0.0366	-0.0345	-0.0324	-0.0303	-0.0283	-0.0263	-0.0244	-0.0224	0	0	0	0	0	0	0	0	0	0	0	0	0	0	0	0	0	0	0	0	0	0	0	0	0	0	0	0
ERP29	-0.123	-0.123	-0.122	-0.121	-0.12	-0.119	-0.118	-0.116	-0.114	-0.111	-0.109	-0.107	-0.105	-0.104	-0.102	-0.101	-0.0985	-0.096	-0.0929	-0.0893	-0.0852	-0.0806	-0.0755	-0.0698	-0.0636	-0.0569	-0.0496	0	0	0	0	0	0	0	0	0	0	0	0	0	0	0	0	0	0	0	0	0	0	0	0
WNT11	-0.054	-0.0538	-0.0533	-0.0524	-0.0512	-0.0496	-0.0476	-0.0453	-0.0427	-0.0398	-0.0368	-0.0338	-0.0308	-0.0277	-0.0245	-0.0213	-0.0184	0	0	0	0	0	0	0	0	0	0	0	0	0	0	0	0	0	0	0	0	0	0	0	0	0	0	0	0	0	0	0	0	0	0
TLN1	-0.164	-0.163	-0.162	-0.159	-0.156	-0.152	-0.146	-0.14	-0.133	-0.125	-0.117	-0.11	-0.103	-0.096	-0.0895	-0.0832	-0.0772	-0.0717	-0.0666	-0.0618	0	0	0	0	0	0	0	0	0	0	0	0	0	0	0	0	0	0	0	0	0	0	0	0	0	0	0	0	0	0	0
MAGED1	-0.195	-0.194	-0.193	-0.191	-0.188	-0.184	-0.179	-0.174	-0.168	-0.161	-0.154	-0.147	-0.141	-0.134	-0.128	-0.122	-0.115	-0.109	-0.102	-0.0946	0	0	0	0	0	0	0	0	0	0	0	0	0	0	0	0	0	0	0	0	0	0	0	0	0	0	0	0	0	0	0
TSPAN3	0	0	0	0	0	0	-0.0538	-0.0525	-0.051	-0.0494	-0.0477	-0.046	-0.0443	-0.0426	-0.0408	-0.039	-0.0372	-0.0354	0	0	0	0	0	0	0	0	0	0	0	0	0	0	0	0	0	0	0	0	0	0	0	0	0	0	0	0	0	0	0	0	0
CASK	0	0	0	0	0	0	0	-0.182	-0.302	-0.418	-0.501	-0.55	-0.564	-0.544	-0.49	-0.41	-0.333	-0.263	-0.198	0	0	0	0	0	0	0	0	0	0	0	0	0	0	0	0	0	0	0	0	0	0	0	0	0	0	0	0	0	0	0	0
TM9SF2	-0.13	-0.13	-0.13	-0.131	-0.132	-0.134	-0.135	-0.138	-0.14	-0.142	-0.141	-0.138	-0.132	-0.125	-0.114	-0.102	-0.091	-0.0807	-0.0714	-0.0632	0	0	0	0	0	0	0	0	0	0	0	0	0	0	0	0	0	0	0	0	0	0	0	0	0	0	0	0	0	0	0
TXNDC12	-0.0263	-0.0263	-0.0263	-0.0263	-0.0263	-0.0262	-0.0262	-0.0261	-0.0261	-0.026	-0.0259	-0.0258	-0.0257	-0.0256	-0.0255	-0.0253	-0.0252	-0.025	-0.0249	-0.0247	-0.0246	-0.0244	-0.0243	-0.0241	-0.024	-0.0238	-0.0237	-0.0235	-0.0234	-0.0232	-0.023	-0.0228	-0.0225	-0.0223	-0.0221	-0.0219	-0.0217	-0.0215	-0.0213	-0.0212	-0.021	-0.0209	-0.0208	-0.0207	-0.0206	-0.0205	-0.0204	-0.0204	-0.0204	-0.0203	-0.0203
LMAN1	-0.163	-0.163	-0.161	-0.159	-0.157	-0.153	-0.149	-0.144	-0.138	-0.132	-0.126	-0.12	-0.114	-0.108	-0.102	-0.0961	-0.0903	-0.0847	-0.0793	-0.0741	-0.0691	-0.0643	-0.0596	-0.0551	-0.0508	0	0	0	0	0	0	0	0	0	0	0	0	0	0	0	0	0	0	0	0	0	0	0	0	0	0
TRPC4	0	0	0	0	0	0	0	0	0	0	0	0	0	0	0	0	0	0	0	0	0	0	0	0	0	0	0	0	0	0	0	0	0	0	0	0	0	0	0	0	0	0	0	0	0	0	0	0	0	0	0
PTGS1	0	0	0	0	0	0	0	0	0	0	0	0	0	0	0	0	0	0	0	0	0	0	0	0	0	0	0	0	0	0	0	0	0	0	0	0	0	0	0	0	0	0	0	0	0	0	0	0	0	0	0
MAP2K2	-0.113	-0.113	-0.113	-0.113	-0.113	-0.113	-0.113	-0.113	-0.113	-0.112	-0.112	-0.111	-0.109	-0.108	-0.106	-0.103	-0.1	-0.097	-0.0936	-0.0899	-0.0858	-0.0815	-0.0768	-0.0719	-0.0667	-0.0611	-0.0553	0	0	0	0	0	0	0	0	0	0	0	0	0	0	0	0	0	0	0	0	0	0	0	0
FKBP10	-0.124	-0.124	-0.123	-0.123	-0.122	-0.121	-0.119	-0.118	-0.116	-0.113	-0.11	-0.105	-0.0995	-0.0929	-0.0852	-0.0767	-0.0684	-0.0604	-0.0526	-0.0452	-0.038	0	0	0	0	0	0	0	0	0	0	0	0	0	0	0	0	0	0	0	0	0	0	0	0	0	0	0	0	0	0
COMMD4	-0.054	-0.0539	-0.0538	-0.0535	-0.0531	-0.0527	-0.0521	-0.0514	-0.0506	-0.0498	-0.0491	-0.0486	-0.0482	-0.048	-0.048	-0.048	-0.048	-0.0478	-0.0475	-0.0471	-0.0467	-0.0461	-0.0454	-0.0445	-0.0436	-0.0426	-0.0415	-0.0402	-0.039	-0.0377	-0.0364	-0.035	-0.0336	-0.0323	-0.031	-0.0298	-0.0287	-0.0276	-0.0267	0	0	0	0	0	0	0	0	0	0	0	0
RANBP1	-0.423	-0.417	-0.397	-0.364	-0.318	-0.258	-0.186	-0.1	0	0	0.159	0.193	0.197	0.171	0	0	0	-0.0957	-0.143	-0.178	-0.202	-0.214	-0.214	-0.202	-0.179	-0.144	-0.0969	0	0	0	0	0	0	0	0	0	0	0	0	0	0	0	0	0	0	0	0	0	0	0	0
SERPINB1	0	0	0	0	0	0	0	0	0	0	0	0	0	0	0	0	0	0	0	0	0	0	0	-0.0184	-0.0177	0	0	0	0	0	0	0	0	0	0	0	0	0	0	0	0	0	0	0	0	0	0	0	0	0	0
ELK3	0	0	0	0	0	0	-0.0181	-0.0178	-0.0174	-0.0171	-0.0167	-0.0164	-0.016	-0.0157	-0.0154	-0.0151	-0.0146	-0.014	-0.0133	-0.0125	0	0	0	0	0	0	0	0	0	0	0	0	0	0	0	0	0	0	0	0	0	0	0	0	0	0	0	0	0	0	0
IRS2	0	0	0	0	-0.0453	-0.0455	-0.0458	-0.0462	-0.0466	-0.047	-0.0472	-0.0472	-0.047	-0.0467	-0.0462	-0.0456	-0.0449	-0.0442	-0.0434	-0.0425	-0.0417	-0.0407	-0.0398	-0.0387	-0.0377	-0.0365	-0.0354	-0.0342	-0.033	-0.0318	0	0	0	0	0	0	0	0	0	0	0	0	0	0	0	0	0	0	0	0	0
ZNF654	-0.138	-0.138	-0.137	-0.137	-0.136	-0.135	-0.134	-0.133	-0.132	-0.13	-0.128	-0.125	-0.122	-0.118	-0.113	-0.108	-0.103	-0.0982	-0.0934	-0.0886	-0.084	-0.0794	-0.075	-0.0706	-0.0663	-0.0621	0	0	0	0	0	0	0	0	0	0	0	0	0	0	0	0	0	0	0	0	0	0	0	0	0
NR2F6	-0.083	-0.0829	-0.0825	-0.0818	-0.0809	-0.0798	-0.0783	-0.0767	-0.0747	-0.0728	-0.0713	-0.0702	-0.0695	-0.0693	-0.0695	-0.07	-0.0701	-0.0698	-0.069	-0.0678	-0.0662	-0.0642	-0.0617	-0.0588	-0.0555	-0.0517	-0.0475	-0.043	0	0	0	0	0	0	0	0	0	0	0	0	0	0	0	0	0	0	0	0	0	0	0
SRGN	0	0	0	0	0	0	0	0	0	0	0	0	0	0	0	0	0	0	0	0	0	0	0	0	0	0	0	0	0	0	0	0	0	0	0	0	0	0	0	0	0	0	0	0	0	0	0	0	0	0	0
MEX3A	-0.551	-0.544	-0.523	-0.489	-0.442	-0.38	-0.306	-0.217	-0.115	0	0	0	0	0	0	0	0	0	-0.0885	-0.111	-0.125	-0.131	-0.128	-0.116	-0.0962	-0.0678	0	0	0	0	0	0	0	0	0	0	0	0	0	0	0	0	0	0	0	0	0	0	0	0	0
PLAU	0	0	0	0	0	0	0	0	0	0	0	0	0	0	0	0	0	0	0	0	0	0	0	0	0	0	0	0	0	0	0	0	0	0	0	0	0	0	0	0	0	0	0	0	0	0	0	0	0	0	0
LINC00960	-0.0221	-0.022	-0.022	-0.0219	-0.0217	-0.0216	-0.0213	-0.0211	-0.0208	-0.0204	-0.02	-0.0196	-0.0192	-0.0187	-0.0182	-0.0177	-0.0171	-0.0166	-0.0161	-0.0156	-0.0151	-0.0147	-0.0142	-0.0137	-0.0133	-0.0129	-0.0124	0	0	0	0	0	0	0	0	0	0	0	0	0	0	0	0	0	0	0	0	0	0	0	0
TMOD2	-0.00793	-0.00793	-0.00793	-0.00793	-0.00793	-0.00793	-0.00793	-0.00793	-0.00793	-0.00793	-0.00793	-0.00793	-0.00792	-0.00792	-0.00792	-0.00792	-0.00792	-0.00792	-0.00792	-0.00791	-0.00791	-0.00791	-0.00791	-0.00791	-0.00791	-0.00791	-0.0079	-0.0079	-0.0079	-0.0079	-0.0079	-0.0079	-0.0079	-0.0079	-0.0079	-0.0079	-0.0079	-0.00789	-0.00789	-0.00789	-0.00789	-0.00789	-0.00789	-0.00789	-0.00789	-0.00789	-0.00789	-0.00789	-0.00789	-0.00789	-0.00789
RHOB	-0.0755	-0.0751	-0.074	-0.072	-0.0693	-0.0659	-0.0616	-0.0566	-0.0508	-0.0447	-0.0391	-0.034	0	0	0	0	0	0	0	0	0	0	0	0	0	0	0	0	0	0	0	0	0	0	0	0	0	0	0	0	0	0	0	0	0	0	0	0	0	0	0
DSC2	-0.149	-0.149	-0.147	-0.145	-0.142	-0.137	-0.132	-0.126	-0.119	-0.111	-0.103	-0.0955	-0.0878	-0.0801	-0.0724	-0.0647	-0.0572	0	0	0	0	0	0	0	0	0	0	0	0	0	0	0	0	0	0	0	0	0	0	0	0	0	0	0	0	0	0	0	0	0	0
SLFN5	-0.0202	-0.0202	-0.0201	-0.0199	-0.0196	-0.0193	-0.0189	-0.0184	-0.0178	-0.0172	-0.0166	-0.016	-0.0154	-0.0147	-0.0141	-0.0135	-0.0129	-0.0123	-0.0117	-0.0111	-0.0105	-0.01	-0.00949	0	0	0	0	0	0	0	0	0	0	0	0	0	0	0	0	0	0	0	0	0	0	0	0	0	0	0	0
TMED1	0	0	0	0	0	0	0	0	0	0	0	0	0	0	-0.0583	-0.0662	-0.0727	-0.0776	-0.081	-0.0828	-0.0831	-0.0817	-0.0789	-0.0744	-0.0684	-0.0607	-0.0516	0	0	0	0	0	0	0	0	0	0	0	0.0332	0.0374	0.0413	0.0448	0.048	0.0508	0.0532	0.0552	0.0569	0.0582	0.0591	0.0597	0.0599
TNFSF10	0	0	0	0	0	0	0	0	0	0	0	0	0	0	0	0	0	0	0	0	0	0	0	0	0	0	0	0	0	0	0	0	0	0	0	0	0	0	0	0	0	0	0	0	0	0	0	0	0	0	0
LINC02745	0	0	0	0	0	0	0	0	0	0	0	0	0	0	0	0	0	0	0	0	0	0	0	0	0	0	0	0	0	0	0	0	0	0	0	0	0	0	0	0	0	0	0	0	0	0	0	0	0	0	0
PRXL2A	-0.146	-0.146	-0.145	-0.145	-0.143	-0.142	-0.14	-0.138	-0.136	-0.133	-0.132	-0.13	-0.13	-0.13	-0.131	-0.132	-0.132	-0.131	-0.13	-0.128	-0.125	-0.121	-0.116	-0.111	-0.104	-0.0973	-0.0894	-0.081	-0.0732	0	0	0	0	0	0	0	0	0	0	0	0	0	0	0	0	0	0	0	0	0	0
C1orf122	0	0	0	0	0	0	-0.08	-0.0746	-0.0684	0	0	0	0	0	-0.0728	-0.0817	-0.0893	-0.0952	-0.0993	-0.102	-0.103	-0.102	-0.0989	-0.0945	-0.0884	-0.0806	-0.071	0	0	0	0	0	0	0	0	0	0	0	0	0	0	0	0	0	0	0	0	0	0	0	0
MAP1LC3B	-0.135	-0.135	-0.134	-0.134	-0.133	-0.131	-0.13	-0.128	-0.126	-0.124	-0.121	-0.119	-0.117	-0.115	-0.112	-0.11	-0.108	-0.105	-0.101	-0.0978	-0.0938	-0.0895	-0.0848	-0.0797	-0.0743	-0.0686	-0.0625	-0.0565	0	0	0	0	0	0	0	0	0	0	0	0	0	0	0	0	0	0	0	0	0	0	0
DSG2	-0.0903	-0.0901	-0.0896	-0.0887	-0.0875	-0.0859	-0.084	-0.0817	-0.0791	-0.0763	-0.0736	-0.071	-0.0685	-0.0662	-0.064	-0.0618	-0.0597	-0.0576	-0.0555	-0.0535	-0.0515	-0.0495	-0.0475	-0.0455	-0.0436	-0.0417	-0.0398	0	0	0	0	0	0	0	0	0	0	0	0	0	0	0	0	0	0	0	0	0	0	0	0
RO60	-0.144	-0.144	-0.144	-0.143	-0.142	-0.141	-0.14	-0.139	-0.137	-0.135	-0.133	-0.132	-0.13	-0.128	-0.125	-0.123	-0.12	-0.117	-0.112	-0.108	-0.102	-0.0956	-0.0886	-0.0809	-0.0726	-0.0636	0	0	0	0	0	0	0	0	0	0	0	0	0	0	0	0	0	0	0	0	0	0	0	0	0
TENT2	0	0	0	0	0	0	0	0	0	0	-0.243	-0.286	-0.314	-0.327	-0.326	-0.312	-0.297	-0.282	-0.266	-0.25	-0.233	-0.215	-0.197	-0.179	-0.16	0	0	0	0	0	0	0	0	0	0	0	0	0	0	0	0	0	0	0	0	0	0	0	0	0	0
B3GALNT1	0	0	0	0	0	0	0	0	0	0	0	0	0	0	0	0	0	0	0	0	0	0	0	0	0	0	0	0	0	0	0	0	0	0	0	0	0	0	0	0	0	0	0	0	0	0	0	0	0	0	0
MCM4	-0.529	-0.524	-0.506	-0.477	-0.437	-0.385	-0.321	-0.246	-0.159	0	0	0	0	0	0	0	0	0	0	0	0	0	0	0	0	0	0	0	0	0	0	0	0	0	0	0	0	0	0	0	0	0	0	0	0	0	0	0	0	0	0
STXBP5	0	0	0	0	0	0	0	0	0	0	0	0	0	0	0	0	0	0	0	0	0	0	0	0	0	0	0	0	0	0	0	0	0	0	0	0	0	0	0	0	0	0	0	0	0	0	0	0	0	0	0
EMC6	-0.201	-0.2	-0.196	-0.191	-0.183	-0.174	-0.162	-0.148	-0.132	-0.116	-0.103	-0.0926	-0.0858	-0.0823	-0.0819	-0.0837	-0.0844	-0.0835	-0.0811	-0.0772	-0.0718	-0.0648	-0.0564	0	0	0	0	0	0	0	0	0	0	0	0	0	0	0	0	0	0	0	0	0	0	0	0	0	0	0	0
PSMC4	-0.0612	-0.0611	-0.061	-0.0607	-0.0604	-0.0599	-0.0593	-0.0587	-0.0579	-0.0572	-0.0567	-0.0565	-0.0566	-0.057	-0.0576	-0.0584	-0.0587	-0.0586	-0.058	-0.057	-0.0555	-0.0536	-0.0512	-0.0483	-0.045	-0.0412	-0.037	0	0	0	0	0	0	0	0	0	0	0	0	0	0	0	0	0	0	0	0	0	0	0	0
FAM43A	0	0	0	0	0	0	0	0	0	0	0	0	0	0	0	0	0	0	0	0	0	0	0	0	0	0	0	0	0	0	0	0	0	0	0	0	0	0	0	0	0	0	0	0	0	0	0	0	0	0	0
REST	-0.413	-0.411	-0.404	-0.392	-0.376	-0.355	-0.33	-0.3	-0.266	-0.23	-0.199	-0.174	-0.152	-0.136	-0.125	-0.117	-0.109	-0.0993	0	0	0	0	0	0	0	0	0	0	0	0	0	0	0	0	0	0	0	0	0	0	0	0	0	0	0	0	0	0	0	0	0
PTTG1	0	0	0	0	0	0	-0.165	-0.168	-0.171	-0.175	-0.179	-0.184	-0.19	-0.196	-0.202	-0.208	-0.213	-0.215	-0.216	-0.214	-0.21	-0.204	-0.196	-0.185	-0.173	-0.158	-0.142	0	0	0	0	0	0	0	0	0	0	0	0	0	0	0	0	0	0	0	0	0	0	0	0
SPTLC2	0	0	0	0	0	0	0	0	0	0	0	0	0	0	0	0	0	0	0	0	0	0	0	0	0	0	0	0	0	0	0	0	0	0	0	0	0	0	0	0	0	0	0	0	0	0	0	0	0	0	0
MT1G	-0.0664	-0.0661	-0.0649	-0.0629	-0.0602	-0.0567	-0.0524	-0.0474	-0.0416	-0.0355	-0.0299	-0.0248	0	0	0	0	0	0	0	0	0	0	0	0	0	0	0	0	0	0	0	0	0	0	0	0	0	0	0	0	0	0	0	0	0	0	0	0	0	0	0
PRPF40A	-0.258	-0.257	-0.256	-0.253	-0.249	-0.245	-0.239	-0.232	-0.225	-0.216	-0.207	-0.198	-0.189	-0.179	-0.17	-0.16	-0.149	-0.138	-0.128	-0.116	-0.105	-0.0931	-0.0811	0	0	0	0	0	0	0	0	0	0	0	0	0	0	0	0	0	0	0	0	0	0	0	0	0	0	0	0
SUCO	0	0	0	0	0	-0.119	-0.123	-0.128	-0.134	-0.14	-0.145	-0.148	-0.151	-0.153	-0.154	-0.155	-0.154	-0.153	-0.151	-0.148	-0.144	-0.14	-0.135	-0.129	-0.123	-0.115	-0.107	-0.099	-0.0914	0	0	0	0	0	0	0	0	0	0	0	0	0	0	0	0	0	0	0	0	0	0
SLC44A5	-0.173	-0.173	-0.172	-0.171	-0.169	-0.167	-0.165	-0.162	-0.159	-0.155	-0.151	-0.147	-0.143	-0.139	-0.134	-0.129	-0.125	-0.12	-0.115	-0.11	-0.105	-0.101	-0.0958	-0.0909	-0.0861	-0.0812	0	0	0	0	0	0	0	0	0	0	0	0	0	0	0	0	0	0	0	0	0	0	0	0	0
ZNF736	0	0	0	0	0	0	0	0	0	0	0	0	-0.0624	-0.0627	-0.0629	-0.063	-0.0627	-0.0619	-0.0606	-0.0588	-0.0565	-0.0538	-0.0506	0	0	0	0	0	0	0	0	0	0	0	0	0	0	0	0	0	0	0	0	0	0	0	0	0	0	0	0
NELFA	0	0	0	0	0	0	0	0	0	0	0	0	0	0	0	0	0	0	0	0	0	0	0	0	0	0	0	0	0	0	0	0	0	0	0	0	0	0	0	0	0	0	0	0	0	0	0	0	0	0	0
SCD5	-0.00902	-0.00902	-0.00902	-0.00902	-0.00902	-0.00902	-0.00902	-0.00902	-0.00902	-0.00902	-0.00902	-0.00902	-0.00902	-0.00902	-0.00902	-0.00902	-0.00902	-0.00902	-0.00902	-0.00902	-0.00902	-0.00902	-0.00902	-0.00902	-0.00902	-0.00902	-0.00902	-0.00902	-0.00902	-0.00902	-0.00902	-0.00902	-0.00902	-0.00902	-0.00902	-0.00902	-0.00902	-0.00902	-0.00901	-0.00901	-0.00901	-0.00901	-0.00901	-0.00901	-0.00901	-0.00901	-0.00901	-0.00901	-0.00901	-0.00901	-0.00901
DPPA4	-0.0432	-0.0429	-0.0422	-0.041	-0.0393	-0.0371	-0.0345	-0.0313	-0.0277	-0.0238	-0.0201	-0.0166	0	0	0	0	0	0	0	0	0	0	0	0	0	0	0	0	0	0	0	0	0	0	0	0	0	0	0	0	0	0	0	0	0	0	0	0	0	0	0
SNAI2	0	0	0	0	0	0	0	0	0	0	0	0	0	0	0	0	0	0	0	0	0	0	0	0	0	0	0	0	0	0	0	0	0	0	0	0	0	0	0	0	0	0	0	0	0	0	0	0	0	0	0
NOVA1	0	0	0	-0.223	-0.231	-0.241	-0.253	-0.267	-0.284	-0.3	-0.31	-0.315	-0.314	-0.307	-0.295	-0.278	-0.26	-0.241	-0.222	-0.201	-0.18	-0.159	-0.136	0	0	0	0	0	0	0	0	0	0	0	0	0.0941	0.102	0.109	0.115	0.121	0.127	0.131	0.136	0.14	0.143	0.146	0	0	0	0	0
TMED4	-0.0865	-0.0864	-0.0861	-0.0855	-0.0848	-0.0839	-0.0828	-0.0815	-0.08	-0.0784	-0.0767	-0.0751	-0.0736	-0.072	-0.0704	-0.0689	-0.0671	-0.065	-0.0628	-0.0603	-0.0575	-0.0545	-0.0513	-0.0479	-0.0442	-0.0402	0	0	0	0	0	0	0	0	0	0	0	0	0	0	0	0	0	0	0	0	0	0	0	0	0
ECRG4	0	0	0	0	0	0	0	0	0	0	0	0	0	0	0	0	0	0	0	0	0	0	0	0	0	0	0	0	0	0	0	0	0	0	0	0	0	0	0	0	0	0	0	0	0	0	0	0	0	0	0
VPS41	-0.0541	-0.0541	-0.0541	-0.0541	-0.0541	-0.0541	-0.0541	-0.0541	-0.0541	-0.0541	-0.0541	-0.0541	-0.0541	-0.0541	-0.0541	-0.0541	-0.0541	-0.0541	-0.0541	-0.0541	-0.0541	-0.0541	-0.0541	-0.0541	-0.0541	-0.0541	-0.0541	-0.0541	-0.0541	-0.0541	-0.0541	-0.0541	-0.0541	-0.0541	-0.0541	-0.0541	-0.0541	-0.0541	-0.0541	-0.0541	-0.0541	-0.0541	-0.0541	-0.0541	-0.0541	-0.0541	-0.0541	-0.0541	-0.0541	-0.0541	-0.0541
KRAS	-0.211	-0.21	-0.209	-0.206	-0.202	-0.197	-0.192	-0.184	-0.176	-0.168	-0.16	-0.152	-0.146	-0.14	-0.134	-0.129	-0.123	-0.117	-0.11	-0.103	-0.0949	-0.0865	-0.0775	-0.0679	-0.0577	0	0	0	0	0	0	0	0	0	0	0	0	0	0	0	0	0	0	0	0	0	0	0	0	0	0
TNN	0	0	0	0	0	0	0	0	0	0	0	0	0	0	0	0	0	0	0	0	0	0	0	0	0	0	0	0	0	0	0	0	0	0	0	0	0	0	0	0	0	0	0	0	0	0	0	0	0	0	0
B4GALT1	-0.0781	-0.0779	-0.0773	-0.0761	-0.0746	-0.0726	-0.0701	-0.0673	-0.0639	-0.0602	-0.0562	-0.052	-0.0474	-0.0426	0	0	0	0	0	0	0	0	0	0	0	0	0	0	0	0	0	0	0	0	0	0	0	0	0	0	0	0	0	0	0	0	0	0	0	0	0
RMRP	0	0	0	0	0	0	-0.0235	-0.0227	-0.0217	-0.0207	0	0	0	0	0	0	0	0	0	0	0	0	0	0	0	0	0	0	0	0	0	0	0	0	0	0	0	0	0	0	0	0	0	0	0	0	0	0	0	0	0
ALPK1	0	0	0	0	0	0	0	0	0	0	0	0	0	0	0	0	0	0	0	0	0	0	0	0	0	0	0	0	0	0	0	0	0	0	0	0	0	0	0	0	0	0	0	0	0	0	0	0	0	0	0
TRIOBP	-0.922	-0.907	-0.862	-0.787	-0.682	-0.547	-0.382	-0.187	0	0.257	0.416	0.513	0.549	0.523	0.435	0.301	0.177	0	0	0	0	-0.211	-0.242	-0.258	-0.258	-0.242	-0.211	-0.171	0	0	0	0	0	0	0	0	0	0	0	0	0	0	0	0	0	0	0	0	0	0	0
STT3B	-0.236	-0.237	-0.239	-0.243	-0.249	-0.257	-0.266	-0.277	-0.289	-0.301	-0.308	-0.311	-0.308	-0.301	-0.289	-0.273	-0.257	-0.24	-0.224	-0.207	-0.189	-0.172	-0.154	-0.136	-0.117	0	0	0	0	0	0	0	0	0	0	0	0	0	0	0	0	0	0	0	0	0	0	0	0	0	0
SGCE	-0.0556	-0.0556	-0.0556	-0.0556	-0.0556	-0.0556	-0.0556	-0.0556	-0.0556	-0.0556	-0.0556	-0.0556	-0.0556	-0.0557	-0.0557	-0.0557	-0.0557	-0.0557	-0.0557	-0.0557	-0.0557	-0.0557	-0.0557	-0.0557	-0.0557	-0.0557	-0.0557	-0.0557	-0.0557	-0.0557	-0.0556	-0.0556	-0.0556	-0.0556	-0.0556	-0.0556	-0.0556	-0.0556	-0.0556	-0.0556	-0.0556	-0.0556	-0.0556	-0.0556	-0.0556	-0.0556	-0.0556	-0.0556	-0.0556	-0.0556	-0.0556
ARIH1	0	-0.355	-0.36	-0.37	-0.382	-0.399	-0.419	-0.443	-0.471	-0.495	-0.506	-0.503	-0.485	-0.454	-0.409	-0.353	-0.299	-0.249	-0.202	0	0	0	0	0	0	0	0	0	0	0	0	0	0	0	0	0	0	0	0	0	0	0	0	0	0	0	0	0	0	0	0
PLEKHA8	0	0	0	0	0	-0.103	-0.109	-0.117	-0.125	-0.134	-0.141	-0.146	-0.149	-0.15	-0.149	-0.147	-0.143	-0.139	-0.133	-0.125	-0.117	-0.108	-0.097	-0.0852	-0.0722	-0.058	0	0	0	0	0	0	0	0	0	0	0	0	0	0	0	0	0	0	0	0	0	0	0	0	0
AKR1C3	0	0	0	0	0	0	0	0	0	0	0	0	0	0	0	0	0	0	0	0	0	0	0	0	0	0	0	0	0	0	0	0	0	0	0	0	0	0	0	0	0	0	0	0	0	0	0	0	0	0	0
CCNG1	-0.139	-0.138	-0.137	-0.135	-0.132	-0.128	-0.123	-0.118	-0.112	-0.105	-0.0979	-0.0907	-0.0834	-0.0759	-0.0682	-0.0605	-0.0528	-0.0453	0	0	0	0	0	0	0	0	0	0	0	0	0	0	0	0	0	0	0	0	0	0	0	0	0	0	0	0	0	0	0	0	0
CPD	0	0	0	0	-0.0605	-0.0599	-0.0591	-0.0582	-0.0571	-0.0559	-0.0547	-0.0533	-0.0519	-0.0503	-0.0487	-0.0469	-0.0451	-0.0432	-0.0413	-0.0392	-0.0371	-0.0349	0	0	0	0	0	0	0	0	0	0	0	0	0	0	0	0	0	0	0	0	0	0	0	0	0	0	0	0	0
PITPNB	-0.0955	-0.0955	-0.0955	-0.0955	-0.0955	-0.0955	-0.0955	-0.0955	-0.0955	-0.0956	-0.0956	-0.0956	-0.0956	-0.0956	-0.0956	-0.0956	-0.0956	-0.0956	-0.0956	-0.0956	-0.0956	-0.0956	-0.0956	-0.0956	-0.0956	-0.0956	-0.0956	-0.0955	-0.0955	-0.0955	-0.0955	-0.0955	-0.0955	-0.0955	-0.0954	-0.0954	-0.0954	-0.0954	-0.0954	-0.0954	-0.0954	-0.0954	-0.0954	-0.0954	-0.0954	-0.0954	-0.0954	-0.0954	-0.0954	-0.0954	-0.0954
NAB1	-0.0505	-0.0505	-0.0505	-0.0505	-0.0505	-0.0505	-0.0506	-0.0506	-0.0506	-0.0506	-0.0506	-0.0506	-0.0506	-0.0506	-0.0506	-0.0506	-0.0506	-0.0506	-0.0506	-0.0506	-0.0506	-0.0506	-0.0506	-0.0506	-0.0506	-0.0506	-0.0506	-0.0506	-0.0506	-0.0506	-0.0506	-0.0506	-0.0506	-0.0506	-0.0506	-0.0506	-0.0506	-0.0506	-0.0506	-0.0506	-0.0506	-0.0506	-0.0506	-0.0506	-0.0506	-0.0506	-0.0506	-0.0506	-0.0506	-0.0506	-0.0506
HIST1H2AE	0	-0.0174	-0.0174	-0.0173	-0.0172	-0.0171	-0.017	-0.0168	-0.0166	-0.0164	-0.0162	-0.016	-0.0158	-0.0156	-0.0154	-0.0151	-0.0149	-0.0146	-0.0143	-0.014	-0.0137	-0.0133	-0.0129	-0.0125	-0.0121	-0.0116	-0.0111	-0.0106	0	0	0	0	0	0	0	0	0	0	0	0	0	0	0	0	0	0	0	0	0	0	0
HIST1H2BF	-0.0279	-0.0279	-0.0278	-0.0276	-0.0274	-0.0271	-0.0267	-0.0263	-0.0257	-0.0251	-0.0245	-0.0237	-0.0229	-0.022	-0.021	-0.02	-0.0189	-0.0179	-0.0169	-0.016	-0.015	-0.0141	-0.0131	-0.0122	0	0	0	0	0	0	0	0	0	0	0	0	0	0	0	0	0	0	0	0	0	0	0	0	0	0	0
PDCD10	-0.0368	-0.0368	-0.0368	-0.0368	-0.0368	-0.0368	-0.0368	-0.0368	-0.0368	-0.0368	-0.0368	-0.0368	-0.0368	-0.0368	-0.0368	-0.0368	-0.0368	-0.0368	-0.0368	-0.0369	-0.0369	-0.0369	-0.0369	-0.0369	-0.0369	-0.0369	-0.0369	-0.0369	-0.0369	-0.0369	-0.0369	-0.0369	-0.0369	-0.0368	-0.0368	-0.0368	-0.0368	-0.0368	-0.0368	-0.0368	-0.0368	-0.0368	-0.0368	-0.0368	-0.0368	-0.0368	-0.0368	-0.0368	-0.0368	-0.0368	-0.0368
ANTXR1	-0.338	-0.337	-0.335	-0.331	-0.326	-0.319	-0.31	-0.3	-0.288	-0.275	-0.259	-0.241	-0.22	-0.197	-0.172	-0.145	-0.121	0	0	0	0	0	0	0	0	0	0	0	0	0	0	0	0	0	0	0	0	0	0	0	0	0	0	0	0	0	0	0	0	0	0
CYSTM1	0	0	0	0	0	-0.0797	-0.0793	-0.0787	-0.0781	-0.0773	-0.0761	-0.0744	-0.0723	-0.0698	-0.0668	-0.0636	-0.0604	-0.0574	-0.0545	-0.0518	-0.0492	0	0	0	0	0	0	0	0	0	0	0	0	0	0	0	0	0	0	0	0	0	0	0	0	0	0	0	0	0	0
CDK8	-0.317	-0.318	-0.319	-0.32	-0.322	-0.325	-0.329	-0.333	-0.337	-0.341	-0.341	-0.336	-0.327	-0.315	-0.298	-0.278	-0.258	-0.239	-0.219	-0.2	-0.182	-0.163	-0.145	-0.127	-0.11	0	0	0	0	0	0	0	0	0	0	0	0	0	0	0	0	0	0	0	0	0	0	0	0	0	0
GOLPH3	0	0	0	0	0	0	0	0	0	0	0	0	0	0	0	-0.0846	-0.0888	-0.0924	-0.0953	-0.0975	-0.0991	-0.1	-0.1	-0.0999	-0.0988	-0.0971	-0.0948	0	0	0	0	0	0	0	0	0	0	0	0	0	0	0	0	0	0	0	0	0	0	0	0
PCBD1	-0.277	-0.275	-0.272	-0.266	-0.257	-0.246	-0.232	-0.216	-0.198	-0.179	-0.165	-0.155	-0.149	-0.147	-0.149	-0.154	-0.158	-0.16	-0.16	-0.158	-0.154	-0.148	-0.14	-0.13	-0.118	-0.104	-0.0884	0	0	0	0	0	0	0	0	0	0	0	0	0	0	0	0	0	0	0	0	0	0	0	0
SALL3	0	0	0	0	0	0	0	0	0	0	0	0	0	0	0	0	0	0	0	0	0	0	0	0	0	0	0	0	0	0	0	0	0	0	0	0	0	0	0	0	0	0	0	0	0	0	0	0	0	0	0
PDE11A	0	0	0	0	0	0	0	0	0	0	0	0	0	0	-0.0085	-0.00821	-0.00791	-0.00759	0	0	0	0	0	0	0	0	0	0	0	0	0	0	0	0	0	0	0	0	0	0	0	0	0	0	0	0	0	0	0	0	0
LRRC17	0	0	0	0	-0.0623	-0.0571	-0.0507	-0.0432	-0.0345	0	0	0	0	0	0	-0.0374	-0.0432	-0.0461	-0.0461	-0.0432	0	0	0	0	0	0.0351	0.0583	0.0814	0.0971	0.105	0.105	0.0979	0.0827	0.0653	0.0488	0.0333	0	0	0	0	-0.0291	-0.0385	-0.047	-0.0545	-0.061	-0.0665	-0.071	-0.0745	-0.077	-0.0785	-0.079
MMP11	0	0	0	0	0	0	0	0	-0.0125	-0.0126	-0.0126	-0.0125	-0.0123	-0.0121	-0.0117	-0.0113	-0.0109	-0.0104	-0.00989	-0.00934	0	0	0	0	0	0	0	0	0	0	0	0	0	0	0	0	0	0	0	0	0	0	0	0	0	0	0	0	0	0	0
TOMM70	0	0	0	0	0	0	0	0	0	-0.038	-0.0375	-0.037	-0.0364	-0.0358	-0.0351	-0.0343	-0.0335	-0.0326	-0.0317	-0.0309	-0.0299	-0.029	-0.028	0	0	0	0	0	0	0	0	0	0	0	0	0	0	0	0	0	0	0	0	0	0	0	0	0	0	0	0
DLG1	0	0	0	0	0	-0.253	-0.261	-0.271	-0.282	-0.293	-0.301	-0.305	-0.307	-0.305	-0.3	-0.293	-0.283	-0.271	-0.256	-0.24	-0.222	-0.201	-0.179	-0.154	0	0	0	0	0	0	0	0	0	0	0	0	0	0	0	0	0	0	0	0	0	0	0	0	0	0	0
RSRC1	0	0	0	0	0	0	0	0	0	-0.157	-0.169	-0.178	-0.185	-0.19	-0.193	-0.194	-0.193	-0.19	-0.185	-0.178	-0.17	-0.159	-0.147	-0.133	-0.117	0	0	0	0	0	0	0	0	0	0	0	0	0	0	0	0	0	0	0	0	0	0	0	0	0	0
HNRNPR	-0.518	-0.516	-0.511	-0.502	-0.489	-0.473	-0.453	-0.429	-0.402	-0.374	-0.347	-0.323	-0.3	-0.28	-0.261	-0.244	-0.227	-0.21	-0.192	-0.174	-0.155	-0.136	0	0	0	0	0	0	0	0	0	0	0	0	0	0	0	0	0	0	0	0	0	0	0	0	0	0	0	0	0
CPT1A	0	0	0	0	0	0	0	0	0	0	0	0	0	0	0	0	0	0	0	0	0	0	0	0	0	0	0	0	0	0	0	0	-0.0696	-0.0737	-0.0775	-0.0812	-0.0846	-0.0877	-0.0907	-0.0934	-0.0958	-0.098	-0.1	-0.102	-0.103	-0.105	-0.106	-0.106	-0.107	-0.107	-0.108
TMEM248	0	0	0	-0.0862	-0.0843	-0.0819	-0.079	-0.0755	-0.0715	-0.0672	-0.0629	0	0	0	0	0	0	0	0	0	0	0	0	0	0	0	0	0	0	0	0	0	0	0	0	0	0	0	0	0	0	0	0	0	0	0	0	0	0	0	0
IL15	0	0	0	0.119	0.118	0.116	0.115	0.112	0.11	0.106	0.0983	0	0	0	0	0	0	0	0	0	-0.0747	-0.0835	-0.0898	-0.0935	-0.0945	-0.093	-0.0889	-0.0826	0	0	0	0	0	0	0	0	0	0	0	0	0	0	0	0	0	0	0	0	0	0	0
MAP3K8	0	0	0	0	0	0	0	0	0	0	0	0	0	0	0	0	0	0	0	0	0	0	0	0	0	0	0	0	0	0	0	0	0	0	0	0	0	0	0	0	0	0	0	0	0	0	0	0	0	0	0
FLRT3	0	0	0	0	0	0	0	0	0	0	0	0	0	0	0	0	0	0	0	0	0	0	0	0	0	0	0	0	0	0	0	0	0	0	0.0199	0.0223	0.0246	0.0267	0.0286	0.0304	0.032	0.0335	0.0348	0.036	0.037	0.0379	0.0386	0.0391	0.0395	0.0397	0.0398
SMYD2	0	0	0	0	0	0	0	0	-0.12	-0.13	-0.137	-0.14	-0.141	-0.138	-0.132	-0.123	-0.115	-0.108	-0.101	-0.0945	0	0	0	0	0	0	0	0	0	0	0	0	0	0	0	0	0	0	0	0	0	0	0	0	0	0	0	0	0	0	0
TBC1D19	0	0	0	0	0	0	0	0	0	0	0	0	0	0	0.0572	0.0575	0.0574	0.0569	0.0561	0.0549	0.0533	0.0513	0	0	0	0	0	0	0	0	0	0	0	0	0	0	0	0	0	0	0	0	0	0	0	0	0	0	0	0	0
MEDAG	0	0	0	0	0	0	0	0	0	0	0	0	0	0	0	0	0	0	0	0	0	0	0	0	0	0	0	0	0	0	0	0	0	0	0	0	0	0	0	0	0	0	0	0	0	0	0	0	0	0	0
IL17RD	-0.0285	-0.0285	-0.0285	-0.0285	-0.0285	-0.0285	-0.0285	-0.0285	-0.0285	-0.0285	-0.0285	-0.0285	-0.0285	-0.0285	-0.0285	-0.0285	-0.0285	-0.0285	-0.0285	-0.0285	-0.0285	-0.0285	-0.0285	-0.0285	-0.0285	-0.0285	-0.0286	-0.0286	-0.0286	-0.0286	-0.0286	-0.0286	-0.0286	-0.0286	-0.0286	-0.0286	-0.0286	-0.0286	-0.0286	-0.0287	-0.0287	-0.0287	-0.0287	-0.0287	-0.0287	-0.0287	-0.0287	-0.0287	-0.0287	-0.0287	-0.0287
TPPP3	0	0	0	0	0	0	0	0	0	0	0	0	0	0	0	0	0	0	0	0	0	0	0	0	0	0	0	0	0	0	0	0	0	0	0	0	0	0	0	0	0	0	0	0	0	0	0	0	0	0	0
BMP6	0	0	0	0	0	0	0	0	0	0	0	0	0	0	0	0	0	0	0	0	0	0	0	0	0	0.0298	0.0363	0.0424	0.0457	0.0461	0.0436	0	0	0	0	0	0	0	0	-0.0232	-0.0287	-0.0336	-0.0381	-0.042	-0.0454	-0.0483	-0.0506	-0.0524	-0.0538	-0.0545	-0.0548
ECHDC2	0	0	0	0	0	0	0	0	0	0	0.102	0.106	0.109	0.112	0.114	0.115	0.115	0.115	0.113	0.11	0.105	0.1	0.0939	0.0866	0.0781	0	0	0	0	0	0	0	0	0	0	0	0	0	0	0	0	0	0	0	0	0	0	0	0	0	0
CALHM2	0	0	0	0	0	0	0	0	0	0	0	0	0	0	0	0	0	0	0	0	0	0	0	0	0	0	0	0	0	0	0	0	0	0	0	0	0	0	0	0	0	0	0	0	0	0	0	0	0	0	0
ARHGAP18	0	0	0	0	0	0	0	0	0	0	0	0	0	0	0	0	0	0	0	0	0	0	0	0	0	0	0	0	0	0	0	0	0	0	0	0	0	0	0	0	0	0	0	0	0	0	0	0	0	0	0
FOLH1	0	0	0	0	0	0	0	0	0	0	0	0	0	0	0	0	0	0	0	0	0	0	0	0	0	0	0	0	0	0	0	0	0	0	0	0	0	0	0	0	0	0	0	0	0	0	0	0	0	0	0
GAS6	0	0	0	0	0	0	0	0	0	0	0	0	0	0	0	0	0	0	0	0	0	0	0	0	0	0	0	0	0	0	0	0	0	0	0	0	0	0	0	0	0	0	0	0	0	0	0	0	0	0	0
E2F7	0	0	0	0	0	0	0	0	0	0	0	0	0	0	0	0	0	0	0	0	0	0	0	0	0	0	0	0	0	0	0	0	0	0	0	0	0	0	0	0	0	0	0	0	0	0	0	0	0	0	0
MMP28	0	0	0	0	0	0	0	0	0	0	0	0	0	0	0	0	0	0	0	0	0	0	0	0	0	0	0	0	0	0	0	0	0	0	0	0	0	0	0	0	0	0	0	0	0	0	0	0	0	0	0
MPHOSPH8	-0.199	-0.198	-0.194	-0.186	-0.176	-0.164	-0.148	-0.129	-0.108	0	0	0	0	0	0	0	0	0	0	0	0	0	0	0	0	0.0718	0.0777	0	0	0	0	0	0	0	0	0	0	0	0	0	0	0	0	0	0	0	0	0	0	0	0
GMPR	-0.686	-0.673	-0.635	-0.572	-0.483	-0.37	-0.231	0	0	0.307	0.437	0.513	0.533	0.498	0.409	0.278	0.157	0	0	0	-0.189	-0.24	-0.277	-0.3	-0.309	-0.303	-0.284	-0.255	-0.225	0	0	0	0	0	0	0	0	0	0	0	0	0	0	0	0	0	0	0	0	0	0
ARHGEF15	0	0	0	0	0	0	0	0	0	0	0	0	0	0	0	0	0	0	0	0	0	0	0	0	0	0	0	0	0	0	0	0	0	0	0	0	0	0	0	0	0	0	0	0	0	0	0	0	0	0	0
TMEM100	0	0	0	0	0	0	-0.0182	-0.0174	-0.0165	0	0	0	0	0	0	0	0	0	0	0	0	0	0	0	0	0.016	0.0199	0.0234	0.0255	0.0261	0.0252	0.0227	0.0188	0	0	0	0	0	0	0	0	0	-0.0137	-0.0156	-0.0172	-0.0186	-0.0197	-0.0206	-0.0212	-0.0216	-0.0217
SPIDR	0	0	0	0	0	0	0	0	0	0	0	0	0	0	0	0	0	0	0	0	0	0	0	0	0	0	0	0	0	0	0	0	0	0	0	0	0	0	0	0	0	0	0	0	0	0	0	0	0	0	0
LINC01982	0	0	0	0	0	0	0	0	0	0	0	0	0	0	0	0	0	0	0	0	0	0	0	0	0	0	0	0	0	0	0	0	0	0	0	0	0	0	0	0	0	0	0	0	0	0	0	0	0	0	0
MANSC1	0	0	0	0	0	0	0	0	0	0	0	0	0	0	0	0	0	0	0	0	0	0	0	0	0	0	0	0	0	0	0	0	0	0	0	0	0	0	0	0	0	0	0	0	0	0	0	0	0	0	0
KCNB2	-0.0158	-0.0158	-0.0158	-0.0158	-0.0158	-0.0158	-0.0158	-0.0158	-0.0158	-0.0158	-0.0158	-0.0158	-0.0158	-0.0158	-0.0158	-0.0158	-0.0158	-0.0158	-0.0158	-0.0158	-0.0158	-0.0158	-0.0158	-0.0158	-0.0158	-0.0158	-0.0158	-0.0158	-0.0158	-0.0158	-0.0158	-0.0158	-0.0158	-0.0157	-0.0157	-0.0157	-0.0157	-0.0157	-0.0157	-0.0157	-0.0157	-0.0157	-0.0157	-0.0157	-0.0157	-0.0157	-0.0157	-0.0157	-0.0157	-0.0157	-0.0157
FOXO3	0.635	0.615	0.554	0	0	0	0	-0.348	-0.649	-0.937	-1.13	-1.22	-1.22	-1.12	-0.917	-0.645	-0.398	0	0	0	0	0.337	0.383	0.396	0.375	0.321	0.233	0	0	0	0	0	0	0	0	0	0	0	0	0	0	0	0	0	0	0	0	0	0	0	0
SEC14L1	0	0	0	0	0	-0.0447	-0.0443	-0.044	-0.0435	-0.043	-0.0422	-0.0412	-0.0401	-0.0387	-0.0371	-0.0354	-0.0335	-0.0316	-0.0297	-0.0277	0	0	0	0	0	0	0	0	0	0	0	0	0	0	0	0	0	0	0	0	0	0	0	0	0	0	0	0	0	0	0
PPARG	0	0	0	0	0	0	0	0	0	0	0	0	0	0	0	0	0	0	0	0	0	0	0	0	0	0	0	0	0	0	0	0	0	0	0	0	0	0	0	0	0	0	0	0	0	0	0	0	0	0	0
ARHGAP25	0	0	0	0	0	0	0	0	0	0	0	0	0	0	0	0	0	0	0	0	0	0	0	0	0	0	0	0	0	0	0	0	0	0	0	0	0	0	0	0	0	0	0	0	0	0	0	0	0	0	0
STK38	0.426	0.416	0.386	0.336	0	0	0	0	-0.216	-0.36	-0.458	-0.509	-0.512	-0.468	-0.377	-0.251	0	0	0	0	0	0	0	0	0	0	0	0	0	0	0	0	0	0	0	0	0	0	0	0	0	0	0	0	0	0	0	0	0	0	0
MICAL2	0	0	0	0	0	0	0	0	0	0	0	0	0	0	0	0	0	0	0	0	0	0	0	0	0	0	0	0	0	0	0	0	0	0	0	0	0	0	0	0	0	0	0	0	0	0	0	0	0	0	0
DAG1	-0.106	-0.106	-0.105	-0.104	-0.102	-0.1	-0.0974	-0.0943	-0.0907	-0.087	-0.0836	-0.0805	-0.0776	-0.0751	-0.0729	-0.071	-0.0689	-0.0667	-0.0643	-0.0619	-0.0593	-0.0566	-0.0537	-0.0507	0	0	0	0	0	0	0	0	0	0	0	0	0	0	0	0	0	0	0	0	0	0	0	0	0	0	0
MX1	0	0	0	0	0	0	0	0	0	0	0	0	0	0	0	0	0	0	0	0	0	0	0	0	0	0	0	0	0	0	0	0	0	0	0	0	0	0	0	0	0	0	0	0	0	0	0	0	0	0	0
TEX15	0	0	0	0	0	0	0	0	0	0	0	0	0	0	0	0	0	0	0	0	0	0	0	0	0	0	0	0	0	0	0	0	0	0	0	0	0	0	0	0	0	0	0	0	0	0	0	0	0	0	0
MGAT4A	0	0	0	0	0	0	0	0	0	0	0	0	0	0	0	0	0	0	0	0	0	0	0	0	0	0	0	0	0	0	0	0	0	0	0	0	0	0	0	0	0	0	0	0	0	0	0	0	0	0	0
TIGD7	0	0	-0.039	-0.0381	-0.0368	-0.0351	-0.0331	-0.0307	-0.028	-0.0251	0	0	0	0	0	0	0	0	0	0	0	0	0	0	0	0	0	0	0	0	0	0	0	0	0	0	0	0	0	0	0	0	0	0	0	0	0	0	0	0	0
DDX3X	-0.2	-0.199	-0.196	-0.192	-0.185	-0.177	-0.166	-0.154	-0.14	-0.125	-0.11	-0.0969	0	0	0	0	0	0	0	0	0	0	0	0	0	0	0	0	0	0	0	0	0	0	0	0	0	0	0	0	0	0	0	0	0	0	0	0	0	0	0
CCAR2	0	0	0	0	0	0	0	0	0	0	0	0	0	0	0	0	0	0	0	0	0	0	0	0	0	0	0	0	0	0	0	0	0	0	0	0	0	0	0	0	0	0	0	0	0	0	0	0	0	0	0
LASP1	0	0	0	0	0	0	0	0	0	0	0	0	0	0	0	0	0	0	0	0	0	0	0	0	0	0	0	0	0	0	0	0	0	0	0	0	0	0	0	0	0	0	0	0	0	0	0	0	0	0	0
MAOA	0	0	0	0	0	0	0	0	0	0	0	0	0	0	0	0	0	0	0	0	0	0	0	0	0	0	0	0	0	0	0	0	0	0	0	0	0	0	0	0	0	0	0	0	0	0	0	0	0	0	0
LRP6	0	0	0	0	0	0	0	0	0	-0.0965	-0.102	-0.105	-0.106	-0.105	-0.1	-0.0944	-0.0883	-0.0822	-0.0763	0	0	0	0	0	0	0	0	0	0	0	0	0	0	0	0	0	0	0	0	0	0	0	0	0	0	0	0	0	0	0	0
PRCP	0	0	0	0	0	0	0	0	0	0	0	0	0	0	-0.118	-0.133	-0.142	-0.145	-0.142	-0.133	-0.118	-0.0972	0	0	0	0	0.1	0.152	0.188	0.209	0.214	0.203	0.177	0.145	0.116	0.0881	0.0621	0	0	0	0	0	0	0	-0.0812	-0.091	-0.0991	-0.105	-0.11	-0.113	-0.113
WARS	0	0	0	0	0	0	0	0	0	0	0	0	0	0	0	0	0	0	0	0	0	0	0	0	0	0	0	0	0	0	0	0	0	0	0	0	0	0	0	0	0	0	0	0	0	0	0	0	0	0	0
XYLB	0	0	0	0	0	0	0	0	0	0	0	0	0	0	0	0	0	0	0	0	0	0	0	0	0	0	0	0	0	0	0	0	0	0	0	0	0	0	0	0	0	0	0	0	0	0	0	0	0	0	0
HEY1	-0.0468	-0.0466	-0.046	-0.0449	-0.0435	-0.0416	-0.0394	-0.0367	-0.0336	-0.0303	-0.0271	-0.024	-0.021	-0.018	0	0	0	0	0	0	0	0	0	0	0	0	0	0	0	0	0	0	0	0	0	0	0	0	0	0	0	0	0	0	0	0	0	0	0	0	0
SPIRE1	0	0	0	0	0	0	0	0	0	0	0	0	0	0	0	0	0.233	0.262	0.278	0.28	0.27	0.246	0.209	0	0	0	0	0	0	-0.28	-0.301	-0.297	-0.27	-0.235	-0.201	-0.17	-0.141	-0.113	0	0	0	0	0	0	0	0	0	0	0	0	0
PCED1B	0	0	0	0	0	0	0	0	0	0	0	0	0	0	0	0	0	0	0	0	0	0	0	0	0	0.00981	0.0114	0.0129	0.0137	0	0	0	0	0	0	0	0	0	0	0	0	0	0	0	0	0	-0.013	-0.0135	-0.0139	-0.0141	-0.0142
TMEM19	0	0	0	0	0	0	0	0	0	0	0	0	0	0	0	0	0	0	0	0	0	0	0	0	0	0	0	0	0	0	0	0	0	0	0.0203	0.0212	0.0221	0.0229	0.0237	0.0244	0.025	0.0256	0	0	0	0	0	0	0	0	0
EXOSC6	-0.0728	-0.0726	-0.072	-0.071	-0.0696	-0.0679	-0.0657	-0.0632	-0.0602	-0.057	-0.0535	-0.0498	-0.0458	-0.0417	-0.0373	-0.0328	0	0	0	0	0	0	0	0	0	0	0	0	0	0	0	0	0	0	0	0	0	0	0	0	0	0	0	0	0	0	0	0	0	0	0
BCOR	0	0	0	0	0	0	0	0	0	0	0	0	0	0	0	0	0	0	0	0	0	0	0	0	0	0	0	0	0	0	0	0	0	0	0	0	0	0	0	0	0	0	0	0	0	0	0	0	0	0	0
ADAMTS2	0	0	0	0	0	0	0	0	0	0	0	0	0	0	0	0	0	0	0	0	0	0	0	0	0	0	0	0	0	0	0	0	0	0	0	0	0	0	0	0	0	0	0	0	0	0	0	0	0	0	0
SH3TC2	0.0213	0.0213	0.0213	0.0213	0.0213	0.0213	0.0213	0.0213	0.0213	0.0213	0.0213	0.0213	0.0213	0.0213	0.0214	0.0214	0.0214	0.0214	0.0214	0.0214	0.0214	0.0214	0.0214	0.0214	0.0214	0.0214	0.0214	0.0214	0.0214	0.0214	0.0214	0.0214	0.0214	0.0214	0.0214	0.0214	0.0214	0.0214	0.0214	0.0214	0.0214	0.0214	0.0214	0.0214	0.0214	0.0214	0.0214	0.0214	0.0214	0.0214	0.0214
IFI35	0	0	0	0	0	0	0	0	0	0	0	0	0	0	0	0	0	0	0	0	0	0	0	0	0	0	0	0	0	0	0	0	0	0	0	0	0	0	0	0	0	0	0	0	0	0	0	0	0	0	0
S1PR1	-0.0871	-0.0874	-0.0881	-0.0894	-0.0912	-0.0935	-0.0964	-0.0997	-0.104	-0.107	-0.109	-0.109	-0.108	-0.105	-0.0998	-0.0936	-0.0871	-0.0805	-0.0738	-0.0669	-0.0599	-0.0527	-0.0454	0	0	0	0	0	0	0	0	0	0	0	0	0	0	0	0	0	0	0	0	0	0	0	0	0	0	0	0
CALHM5	0	0	0	0	0	0	0	0	0	0	0	0	0	0	0	0	0	0	0	0	0	0	0	0	0	0	0	0	0	0	0	0	0	0	0	0	0	0	0	0	0	0	0	0	0	0	0	0	0	0	0
SUN2	0	0	0	0	0	0	0	0	0	0	0	0	0	0	0	0	0	0	0	0	0	0	0	0	0	0	0	0	0	0	0	0	0	0	0	0	0	0	0	0	0	0	0	0	0	0	0	0	0	0	0
LRRFIP2	0.579	0.572	0.552	0.518	0.47	0.408	0	0	0	0	0	0	0	0	0	0	0	0	0	0	0	0	0	0	0	0	0	0	0	0	0	0	0	0	0	0	0	0	0	0	0	0	0	0	0	0	0	0	0	0	0
RLF	-0.101	-0.101	-0.101	-0.101	-0.101	-0.1	-0.1	-0.0994	-0.0988	-0.098	-0.0968	-0.0951	-0.0931	-0.0907	-0.0879	-0.0847	-0.0818	-0.079	-0.0764	-0.0741	-0.0719	-0.0699	-0.068	-0.0664	-0.065	-0.0638	-0.0627	-0.0618	-0.0607	-0.0594	0	0	0	0	0	0	0	0	0	0	0	0	0	0	0	0	0	0	0	0	0
BHMT2	0	0	0	0	0	0	0	0	0	0	0	0	0	0	0	0	0	0	0	0	0	0	0	0	0	0	0	0	0	0	0	0	0	0	0	0	0	0	0	0	0	0	0	0	0	0	0	0	0	0	0
TNRC6C	0	0	0	0	0	0	0	0	0	0	0	0	0	0	0	0	0	0	0	0	0	0	0	0	0	0	0	0	0	0	0	0	0	0	0	0	0	0	0	0	0	0	0	0	0	0	0	0	0	0	0
OMD	0	0	0	-0.00835	-0.00832	-0.00829	-0.00825	-0.0082	-0.00815	-0.00809	-0.00803	-0.00797	-0.00791	-0.00786	-0.0078	-0.00774	-0.00766	-0.00757	-0.00746	-0.00733	-0.00719	-0.00702	-0.00685	-0.00665	-0.00644	-0.00621	-0.00596	-0.00571	-0.00546	0	0	0	0	0	0	0	0	0	0	0	0	0	0	0	0	0	0	0	0	0	0
RNF144B	0	0	0	0	0	0	0	0	0	0	0	0	0	0	0	0	0	0	0	0	0	0	0	0	0	0	0	0	0	0	0	0	0	0	0.0236	0.0245	0.0253	0.026	0.0267	0.0273	0.0279	0	0	0	0	0	0	0	0	0	0
EPM2A	0	0	0	0	0	0	0	0	0	0	0	0	-0.106	-0.109	-0.11	-0.108	-0.106	-0.104	-0.101	-0.0971	-0.0931	-0.0885	-0.0834	-0.0778	0	0	0	0	0	0	0	0	0	0	0	0	0	0	0	0.074	0.0814	0.0882	0.0942	0.0995	0.104	0.108	0.111	0.114	0.115	0.116	0.117
MAP3K7	-0.138	-0.138	-0.137	-0.137	-0.137	-0.136	-0.135	-0.134	-0.133	-0.132	-0.13	-0.127	-0.123	-0.118	-0.113	-0.107	-0.101	-0.0954	-0.0899	-0.0847	-0.0798	-0.075	-0.0704	-0.0661	-0.0619	-0.058	0	0	0	0	0	0	0	0	0	0	0	0	0	0	0	0	0	0	0	0	0	0	0	0	0
ST3GAL5	-0.0219	-0.0219	-0.0218	-0.0217	-0.0215	-0.0213	-0.021	-0.0207	-0.0203	-0.0199	-0.0194	-0.0188	-0.0182	-0.0175	-0.0168	-0.016	-0.0152	-0.0144	-0.0136	-0.0129	-0.0122	-0.0114	-0.0107	-0.01	0	0	0	0	0	0	0	0	0	0	0	0	0	0	0	0	0	0	0	0	0	0	0	0	0	0	0
IFT122	-0.0154	-0.0154	-0.0154	-0.0154	-0.0154	-0.0154	-0.0154	-0.0154	-0.0154	-0.0154	-0.0154	-0.0154	-0.0154	-0.0155	-0.0155	-0.0155	-0.0155	-0.0155	-0.0155	-0.0155	-0.0155	-0.0155	-0.0155	-0.0155	-0.0155	-0.0155	-0.0155	-0.0155	-0.0155	-0.0155	-0.0155	-0.0155	-0.0155	-0.0155	-0.0155	-0.0155	-0.0155	-0.0155	-0.0155	-0.0155	-0.0155	-0.0155	-0.0155	-0.0155	-0.0155	-0.0155	-0.0155	-0.0155	-0.0155	-0.0155	-0.0155
HIST1H2BC	0	0	0	0	0	0	0	0	0	0	0	0	0	0	0	0	0	0	0	0	0	0	0	0	0	0	0	0	0	0	0	0	0	0	0	0	0	0	0	0	0	0	0	0	0	0	0	0	0	0	0
CTSO	0	0	0	0	0	0	0	0	0	0	0	0	0	0	0	0	0	0	0	0	0	0	0	0	0	0	0	0	0	0	0	0	0	0	0	0	0	0	0	0	0	0	0	0	0	0	0	0	0	0	0
PFKFB4	-1.04	-1.02	-0.98	-0.905	-0.8	-0.664	-0.499	-0.304	0	0	0.309	0.418	0.47	0.464	0.402	0.296	0.196	0.108	0	0	0	0	-0.161	-0.181	-0.189	-0.186	-0.172	-0.15	0	0	0	0	0	0	0	0	-0.0712	-0.0677	-0.0644	-0.0614	0	0	0	0	0	0	0	0	0	0	0
ANKRD28	-0.372	-0.372	-0.372	-0.371	-0.37	-0.369	-0.368	-0.366	-0.364	-0.36	-0.35	-0.334	-0.313	-0.285	-0.252	-0.215	-0.182	-0.152	-0.126	0	0	0	0	0	0	0	0	0	0	0	0	0	0	0	0	0	0	0	0	0	0	0	0	0	0	0	0	0	0	0	0
FIP1L1	-0.232	-0.232	-0.231	-0.23	-0.229	-0.227	-0.224	-0.222	-0.218	-0.214	-0.209	-0.201	-0.192	-0.182	-0.169	-0.156	-0.142	-0.129	-0.115	-0.102	-0.0879	0	0	0	0	0	0	0	0	0	0	0	0	0	0	0	0	0	0	0	0	0	0	0	0	0	0	0	0	0	0
NIPAL2	0	0	0	0	0	0	0	0	0	0	0	0	0	0	0	0	0	0	0	0	0	0	0	0	0	0	0	0	0	0	0	0	0	0	0	0	0	0	0	0	0	0	0	0	0	0	0	0	0	0	0
HIST2H2BF	0	0	0	0	0	0	0	0	-0.0176	-0.0185	-0.0193	-0.0199	-0.0204	-0.0207	-0.0209	-0.021	-0.0209	-0.0207	-0.0205	-0.0202	-0.0197	-0.0192	-0.0186	-0.0179	-0.0171	-0.0162	-0.0152	-0.0141	0	0	0	0	0	0	0	0	0	0	0	0	0	0	0	0	0	0	0	0	0	0	0
TEAD3	-0.0518	-0.0518	-0.0518	-0.0518	-0.0518	-0.0518	-0.0518	-0.0518	-0.0518	-0.0518	-0.0518	-0.0518	-0.0518	-0.0518	-0.0518	-0.0518	-0.0518	-0.0518	-0.0518	-0.0518	-0.0518	-0.0518	-0.0518	-0.0518	-0.0518	-0.0518	-0.0518	-0.0517	-0.0517	-0.0517	-0.0517	-0.0517	-0.0517	-0.0517	-0.0517	-0.0517	-0.0517	-0.0517	-0.0517	-0.0517	-0.0517	-0.0517	-0.0517	-0.0517	-0.0517	-0.0517	-0.0517	-0.0517	-0.0517	-0.0517	-0.0517
C5orf17	0	0	0	0	0	0	0	0	0	0	0	0	0	0	0	0	0	0	0	0	0	0	0	0	0	0	0	0	0	0	0	0	0	0	0	0	0	0	0	0	0	0	0	0	0	0	0	0	0	0	0
SFRP5	0	0	0	0	0	0	0	0	0	0	0	0	0	0	-0.0648	-0.0652	-0.0637	-0.0601	-0.0546	0	0	0	0	0	0	0	0.0607	0.0814	0.0952	0.102	0.101	0.0935	0.0786	0.0616	0.0455	0	0	0	0	0	0	0	-0.0479	-0.0552	-0.0615	-0.0669	-0.0713	-0.0747	-0.0771	-0.0786	-0.0791
IP6K1	0.0395	0.0395	0.0395	0.0395	0.0395	0.0395	0.0395	0.0395	0.0395	0.0395	0.0395	0.0395	0.0395	0.0395	0.0395	0.0395	0.0395	0.0395	0.0395	0.0395	0.0395	0.0395	0.0395	0.0395	0.0395	0.0395	0.0395	0.0395	0.0395	0.0395	0.0395	0.0395	0.0395	0.0395	0.0395	0.0395	0.0395	0.0395	0.0395	0.0395	0.0395	0.0395	0.0395	0.0395	0.0395	0.0395	0.0395	0.0395	0.0395	0.0395	0.0395
SVEP1	-0.0484	-0.0485	-0.0489	-0.0495	-0.0503	-0.0514	-0.0528	-0.0543	-0.0561	-0.0575	-0.0572	-0.0552	-0.0516	-0.0464	-0.0395	-0.0314	-0.0239	0	0	0	0	0	0	0	0	0	0	0	0	0	0	0	0	0	0	0	0	0	0	0	0	0	0	0	0	0	0	0	0	0	0
LINC02328	0	0	0	0	0	0	0	0	0	0	0	0	0	0	0	0	0	0	0	0	0	0	0	0	0	0	0	0	0	0	0	0	0	0	0	0	0	0	0	0	0	0	0	0	0	0	0	0	0	0	0
CYSLTR2	0	0	0	0	0	0	0	0	0	0	0	0	0	0	0	0	0	0	0	0	0	0	0	0	0	0	0	0	0	0	0	0	0	0	0	0	0	0	0	0	0	0	0	0	0	0	0	0	0	0	0
KIF13B	0	0	0	0	0	0	0	0	0	0	0	0	0	0	0	0	0	0	0	0	0	0	0	0	0	0	0	0	0	0	0	0	0	0	0	0	0	0	0	0	0	0	0	0	0	0	0	0	0	0	0
RBBP7	-0.059	-0.059	-0.0589	-0.0588	-0.0586	-0.0584	-0.0581	-0.0578	-0.0575	-0.0571	-0.0567	-0.0562	-0.0558	-0.0553	-0.0548	-0.0542	-0.0536	-0.0528	-0.052	-0.051	-0.0499	-0.0487	-0.0475	-0.0461	-0.0446	-0.0429	-0.0412	-0.0395	-0.0378	-0.0361	0	0	0	0	0	0	0	0	0	0	0	0	0	0	0	0	0	0	0	0	0
PDE4A	0	0	0	0	0	0	0	0	0	0	0	0	0	0	0	0	0	0	0	0	0	0	0	0	0	0	0	0	0	0	0	0	0	0	0	0	0	0	0	0	0	0	0	0	0	0	0	0	0	0	0
PHKA1	0	0	0	0	0	0	0	0	0	0	0	0	0	0	0	0	0	0	0	0	0	0	0	0	0	0	0	0	0	0	0	0	0	0	0	0	0	0	0	0	0	0	0	0	0	0	0	0	0	0	0
BLZF1	0	0	0	0	0	0	0	0	0	0	0	0	0	0	0	0	0	0	0	0	0	0	0	0	0	0	0	0	0	0	0	0	0	0	0	0	0	0	0	0	0	0	0	0	0	0	0	0	0	0	0
LINC00871	0	0	0	0	0	0	0	0	0	0	0	0	0	0	0	0	0	0	0	0	0	0	0	0	0	0	0	0	0	0	0	0	0	0	0	0	0	0	0	0	0	0	0	0	0	0	0	0	0	0	0
EHBP1L1	0	0	0	0	0	0	0	0	0	0	0	0	0	0	0	0.0579	0.0683	0.0765	0.0824	0.086	0.0873	0.0864	0.0832	0.0777	0.0699	0.0598	0.0475	0	0	0	0	0	0	0	0	0	-0.0338	-0.0382	-0.0423	-0.0461	-0.0495	-0.0526	-0.0554	-0.0579	-0.06	-0.0618	-0.0633	-0.0644	-0.0652	-0.0657	-0.0659
LRCH2	-0.0321	-0.0321	-0.0321	-0.0321	-0.0321	-0.0321	-0.0321	-0.0321	-0.0321	-0.0321	-0.0321	-0.0321	-0.0321	-0.0321	-0.0321	-0.0321	-0.0321	-0.0321	-0.0321	-0.0321	-0.0321	-0.0321	-0.0321	-0.0321	-0.0321	-0.0321	-0.0321	-0.0321	-0.0321	-0.0321	-0.0321	-0.0321	-0.0321	-0.0321	-0.0321	-0.0321	-0.0321	-0.0321	-0.0321	-0.0321	-0.0321	-0.0321	-0.0321	-0.0321	-0.0321	-0.0321	-0.0321	-0.0321	-0.0321	-0.0321	-0.0321
NME3	-0.04	-0.04	-0.0399	-0.0398	-0.0396	-0.0393	-0.039	-0.0386	-0.0381	-0.0376	-0.0371	-0.0365	-0.0359	-0.0353	-0.0346	-0.0339	-0.0331	-0.0324	-0.0316	-0.0308	-0.03	-0.0292	-0.0283	-0.0275	-0.0266	-0.0257	-0.0248	-0.0239	-0.0232	-0.0226	-0.0221	-0.0218	-0.0215	-0.0214	-0.0212	-0.0211	-0.021	0	0	0	0	0	0	0	0	0	0	0	0	0	0
PCDHB15	0	0	0	0	0	0	0	0	0	0	0	0	0	0	0	0	0	0	0	0	0	0	0	0	0	0	0	0	0	0	0	0	0	0	0	0	0	0	0	0	0	0	0	0	0	0	0	0	0	0	0
CDC42BPA	0	0	0	0	0	0	0	0	0	0	0	0	0	0	0	0	0	0	0	0	0	0	0	0	0	0	0	0	0	0	0	0	0	0	0	0	0	0	0	0	0	0	0	0	0	0	0	0	0	0	0
PELP1	0	0	0	0	0	0	0	0	0	0	0	0	0	0	0	0	0	0	0	0	0	0	0	0	0	0	0	0	0	0	0	0	0	0	0	0	0	0	0	0	0	0	0	0	0	0	0	0	0	0	0
MAF	0	0	0	0	0	0	0	0	0	-0.0676	-0.084	-0.0956	-0.102	-0.104	-0.102	-0.0949	-0.0867	-0.0773	-0.0668	-0.0551	0	0	0	0	0	0	0.0587	0.0774	0.0894	0.0947	0.0931	0.0847	0.0696	0	0	0	0	0	0	0	-0.0401	-0.0494	-0.0578	-0.0651	-0.0715	-0.0769	-0.0813	-0.0847	-0.0872	-0.0886	-0.0891
THBS3	0	0	0	0	0	0	0	0	0	0	0	0	0	0	0	0	0	0	0	0	0	0	0	0	0	0	0	0	0	0	0	0	0	0	0	0	0	0	0	0	0	0	0	0	0	0	0	0	0	0	0
NSL1	0	0	0	0	0	0	0	0	0	0	0	0	0	0	0	0	0	0	0	0	0	0	0	0	0	0	0	0	0	0	0	0	0	0	0	0	0	0	0	0	0	0	0	0	0	0	0	0	0	0	0
WRNIP1	0	0	0	0	0	0	0	0	0	0	0	0	0	0	0	0	0	0	0	0	0	0	0	0	0	0	0	0	0	0	0	0	0	0	0	0	0	0	0	0	0	0	0	0	0	0	0	0	0	0	0
MAFB	0	0	0	0	0	0	0	0	0	0	0	0	0	0	0	0	0	0	0	0	0	0	0	0	0	0	0	0	0	0	0	0	0	0	0	0	0	0	0	0	0	0	0	0	0	0	0	0	0	0	0
IFNAR1	0	0	0	0	0	0	-0.0676	-0.0656	-0.0634	-0.0608	0	0	0	0	0	0	0	0	0	0	0	0	0	0	0	0.0454	0.0548	0.0635	0.069	0.0713	0.0703	0.0661	0.0586	0.0501	0	0	0	0	0	0	0	0	0	0	0	0	0	0	0	0	0
MFF	0	0	0	0	0	0	0	0	0	0	0	0	0	0	0	-0.0694	-0.075	-0.0794	-0.0825	-0.0844	-0.0851	-0.0846	-0.0828	-0.0798	-0.0756	-0.0702	-0.0635	0	0	0	0	0	0	0	0	0	0	0	0	0	0	0	0	0	0	0	0	0	0	0	0
SNX18	0	0	0	0	0	0	0	0	0	-0.0472	-0.0519	-0.056	-0.0595	-0.0623	-0.0645	-0.0661	-0.0672	-0.0677	-0.0677	-0.0672	-0.0662	-0.0646	-0.0625	-0.0599	-0.0568	-0.0532	-0.049	-0.0445	0	0	0	0	0	0	0	0	0	0	0	0	0	0	0	0	0	0	0	0	0	0	0
LINC02740	0	0	0	0	0	0	0	0	0	0	0	0	0	0	0	0	0	0	0	0	0	0	0	0	0	0	0	0	0	0	0	0	0	0	0	0	0	0	0	0	0	0	0	0	0	0	0	0	0	0	0
MFAP2	0.159	0.157	0.153	0.145	0.135	0.122	0.106	0.0868	0.0647	0	0	0	0	0	0	-0.091	-0.107	-0.118	-0.125	-0.126	-0.124	-0.116	-0.104	-0.0874	-0.0659	0	0	0	0	0	0	0	0	0	0	0	0	0	0	0	0	0	0	0	0	0	0	0	0	0	0
ADGRL4	-0.0518	-0.0514	-0.0501	-0.048	-0.045	-0.0411	-0.0364	-0.0308	-0.0243	-0.0177	0	0	0	0	0	0	0	0	0	0	0	0	0	0	0	0	0	0	0	0	0	0	0	0	0	0	0	0	0	0	0	0	0	0	0	0	0	0	0	0	0
SLC27A3	-0.0146	-0.0145	-0.0144	-0.0141	-0.0138	-0.0133	-0.0128	-0.0121	-0.0114	-0.0106	-0.00988	-0.00921	0	0	0	0	0	0	0	0	0	0	0	0	0	0	0	0	0	0	0	0	0	0	0	0	0	0	0	0	0	0	0	0	0	0	0	0	0	0	0
GNAI2	-0.184	-0.183	-0.182	-0.179	-0.176	-0.171	-0.165	-0.159	-0.151	-0.143	-0.136	-0.129	-0.123	-0.118	-0.113	-0.109	-0.105	-0.1	-0.0954	-0.0901	-0.0844	-0.0784	-0.072	-0.0653	-0.0582	0	0	0	0	0	0	0	0	0	0	0	0	0	0	0	0	0	0	0	0	0	0	0	0	0	0
TMEM9	0	0	0	0	0	0	0	0	-0.0428	-0.0457	-0.0483	-0.0504	-0.0522	-0.0537	-0.0547	-0.0554	-0.0556	-0.0555	-0.0549	-0.0539	-0.0525	-0.0506	-0.0484	-0.0457	-0.0426	-0.0391	-0.0352	0	0	0	0	0	0	0	0	0	0	0	0	0	0	0	0	0	0	0	0	0	0	0	0
CDYL	-0.555	-0.554	-0.551	-0.544	-0.536	-0.525	-0.511	-0.495	-0.477	-0.456	-0.434	-0.409	-0.383	-0.355	-0.324	-0.293	-0.262	-0.232	-0.202	-0.174	-0.146	0	0	0	0	0	0	0	0	0	0	0	0	0	0	0	0	0	0	0	0	0	0	0	0	0	0	0	0	0	0
GNG2	0	0	0	0	0	0	0	0	0	0	0	0	0	0	0	0	0	0	0	0	0	0	0	0	0	0	0	0	0	0	0	0	0	0	0	0	0	0	0	0	0	0	0	0	0	0	0	0	0	0	0
ODC1	-0.212	-0.211	-0.207	-0.201	-0.192	-0.181	-0.168	-0.152	-0.133	-0.115	-0.0989	-0.0861	-0.0763	-0.0696	-0.0658	-0.0643	-0.0627	-0.0606	-0.058	-0.055	0	0	0	0	0	0	0	0	0	0	0	0	0	0	0	0	0	0	0	0	0	0	0	0	0	0	0	0	0	0	0
ARPC5L	-0.0912	-0.0909	-0.09	-0.0886	-0.0865	-0.0839	-0.0807	-0.077	-0.0726	-0.0681	-0.064	-0.0604	-0.0573	-0.0547	-0.0525	-0.0506	-0.0487	-0.0467	-0.0445	-0.0422	-0.0397	-0.0372	-0.0345	-0.0316	0	0	0	0	0	0	0	0	0	0	0	0	0	0	0	0	0	0	0	0	0	0	0	0	0	0	0
BCHE	0.164	0.162	0.154	0.141	0.123	0	0	0	0	0	0	0	0	-0.128	-0.131	-0.128	-0.123	-0.115	-0.104	-0.0914	0	0	0	0	0	0	0	0.096	0.117	0.128	0.131	0.124	0.109	0.0912	0.0742	0.0583	0.0434	0	0	0	0	0	0	0	0	0	0	0	0	0	0
ATRNL1	0	0	0	0	0	0	-0.0404	-0.0401	-0.0397	-0.0392	-0.0388	-0.0383	-0.0378	-0.0373	-0.0368	-0.0362	-0.0356	-0.0349	-0.0341	-0.0333	-0.0324	-0.0314	-0.0303	-0.0292	-0.028	-0.0267	-0.0254	0	0	0	0	0	0	0	0	0	0	0	0	0	0	0	0	0	0	0	0	0	0	0	0
PI16	0	0	0	0	0	0	0	0	0	0	0	0	0	0	0	0	0	0	0	0	0	0	0	0	0	0	0	0	0	0	0	0	0	0	0	0	0	0	0	0	0	0	0	0	0	0	0	0	0	0	0
SULF1	0	0	0	0	0	0	0	0	0	0	0	0	0	0	0	0	0	0	0	0	0	0	0	0	0	0	0	0	0	0	0	0	0	0	0	0	0	0	0	0	0	0	0	0	0	0	0	0	0	0	0
NUDT4	-0.106	-0.106	-0.106	-0.106	-0.106	-0.106	-0.106	-0.106	-0.106	-0.106	-0.106	-0.106	-0.106	-0.106	-0.106	-0.106	-0.106	-0.106	-0.106	-0.106	-0.106	-0.106	-0.106	-0.106	-0.106	-0.106	-0.106	-0.106	-0.106	-0.106	-0.106	-0.106	-0.106	-0.106	-0.106	-0.106	-0.106	-0.106	-0.106	-0.106	-0.106	-0.106	-0.106	-0.106	-0.106	-0.106	-0.106	-0.106	-0.106	-0.106	-0.106
GAS7	-0.171	-0.169	-0.166	-0.161	-0.153	-0.143	-0.131	-0.117	-0.1	0	0	0	0	0	0	0	0	0	0	0	0	0	0	0	0.0737	0	0	0	0	0	0	0	0	0	0	0	0	0	0	0	0	0	0	0	0	0	0	0	0	0	0
PCAT1	0	0	0	0	0	0	0	-0.176	-0.243	-0.308	-0.356	-0.387	-0.401	-0.398	-0.377	-0.343	-0.307	-0.272	-0.237	-0.203	0	0	0	0	0	0	0	0	0	0	0	0	0	0	0	0	0.108	0.106	0	0	0	0	0	0	0	0	0	0	0	0	0
BRWD1	-0.269	-0.27	-0.271	-0.274	-0.277	-0.281	-0.286	-0.292	-0.299	-0.306	-0.309	-0.309	-0.305	-0.299	-0.289	-0.277	-0.265	-0.253	-0.242	-0.231	-0.221	-0.211	-0.201	-0.192	-0.183	-0.175	-0.167	-0.159	-0.151	0	0	0	0	0	0	0	0	0	0	0	0	0	0	0	0	0	0	0	0	0	0
PTPRN2	0	0	0	0	0	0	0	0	0	0	0	0	0	0	0	0	0	0	0	0	0	0	0	0	0	0	0	0	0	0	0	0	0	0	0	0	0	0	0	0	0	0	0	0	0	0	0	0	0	0	0
TPRA1	0	0	0	0	0	0	0	0	0	0	0	0	0	0	0	0	0	0	0	0	0	0	0	0	0	0	0	0	0	0	0	0	0	0	0	0	0	0	0	0	0	0	0	0	0	0	0	0	0	0	0
PNPLA2	0	0	0	0	0	0	0	0	0	0	0	0	0	0	0	0	0	0	0	0	0	0	0	0	0	0	0	0	0	0	0	0	0	0	0	0	0	0	0	0	0	0	0	0	0	0	0	0	0	0	0
RBM5	0	0	0	0	0	0	0	0	0	0	0	0	0	0	0	0	0	0	0	0	0	0	0	0	0	0	0	0	0	0	0	0	0	0	0	0	0	0	0	0	0	0	0	0	0	0	0	0	0	0	0
CCL21	0	0	0	0	0	0	0	0	0	0	0	0	0	0	0	0	0	0	0	0	0	0	0	0	0	0	0	0	0	0	0	0	0	0	0	0	0	0	0	0	0	0	0	0	0	0	0	0	0	0	0
GAS1	-0.0261	-0.0261	-0.0261	-0.0261	-0.0262	-0.0262	-0.0262	-0.0262	-0.0263	-0.0263	-0.0262	-0.0262	-0.026	-0.0259	-0.0257	-0.0254	-0.0251	-0.0247	-0.0243	-0.0238	-0.0233	-0.0227	-0.0221	-0.0214	-0.0206	-0.0198	-0.0189	-0.018	-0.0172	-0.0165	-0.0159	-0.0154	-0.0149	-0.0145	-0.0142	0	0	0	0	0	0	0	0	0	0	0	0	0	0	0	0
CCDC80	-0.0656	-0.0653	-0.0646	-0.0635	-0.0619	-0.0598	-0.0572	-0.0542	-0.0507	-0.047	-0.0435	0	0	0	0	0	0	0	0	0	0	0	0	0	0	0	0	0	0	0	0	0	0	0	0	0	0	0	0	0	0	0	0	0	0	0	0	0	0	0	0
CEBPD	0	0	0	0	0	0	0	0.126	0.215	0.296	0.342	0.351	0.324	0.26	0.16	0	0	-0.167	-0.238	-0.29	-0.322	-0.335	-0.328	-0.301	-0.255	-0.19	-0.105	0	0	0	0	0.145	0.13	0.107	0.0856	0.0653	0	0	0	0	0	0	0	0	0	0	0	0	0	0	0
PEBP1	-1.04	-1.03	-0.993	-0.937	-0.859	-0.759	-0.637	-0.492	-0.325	0	0	0	0	0	0	0	-0.272	-0.346	-0.398	-0.43	-0.44	-0.429	-0.398	-0.345	-0.271	-0.176	0	0	0	0	0	0	0	0.202	0.169	0.139	0.11	0	0	0	0	0	0	0	0	0	0	0	0	0	0
THBS1	-0.0191	-0.0191	-0.0191	-0.0191	-0.0191	-0.0191	-0.0191	-0.0191	-0.0191	-0.0191	-0.0191	-0.0191	-0.0191	-0.0191	-0.0191	-0.0191	-0.0191	-0.0191	-0.0191	-0.0191	-0.0191	-0.0191	-0.0191	-0.0191	-0.0191	-0.0191	-0.0191	-0.0191	-0.0191	-0.0191	-0.0191	-0.0191	-0.0191	-0.0191	-0.0191	-0.0191	-0.0191	-0.0191	-0.0192	-0.0192	-0.0192	-0.0192	-0.0192	-0.0192	-0.0192	-0.0192	-0.0192	-0.0192	-0.0192	-0.0192	-0.0192
TGFBR2	0	0	0	0	0	0	0.0356	0.0354	0.0352	0.035	0.0348	0.0346	0.0344	0.0342	0.034	0.0338	0.0336	0.0334	0.0332	0.033	0.0328	0.0327	0.0325	0.0324	0.0322	0.0321	0.032	0.0319	0.0317	0.0315	0.0313	0.031	0.0307	0	0	0	0	0	0	0	0	0	0	0	0	0	0	0	0	0	0
TSPO	0	0	0	0	0	0	0	0	0	0	0	0	0	0	0	0	0	0	0	0	-0.0579	-0.0605	-0.0609	-0.059	-0.055	0	0	0	0	0	0	0	0	0	0	0.0555	0.0647	0.0733	0.0813	0.0886	0.0953	0.101	0.107	0.112	0.116	0.119	0.122	0.124	0.126	0.127	0.127
YWHAZ	-0.344	-0.344	-0.344	-0.343	-0.343	-0.342	-0.341	-0.34	-0.339	-0.336	-0.328	-0.316	-0.3	-0.279	-0.253	-0.224	-0.195	-0.168	0	0	0	0	0	0	0	0	0	0	0	0	0	0	0	0	0	0	0	0	-0.115	-0.132	-0.148	-0.162	-0.175	-0.186	-0.196	-0.204	-0.211	-0.216	-0.22	-0.222	-0.223
PLA2G2A	0	0	0	0	0	0	0	0	0	0	0	0	0	0	0	0	0	0	0	0	0	0	0	0	0	0	0	0	0	0	0	0	0	0	0	0	0	0	0	0	0	0	0	0	0	0	0	0	0	0	0
CBLN2	0	0	0	0	0	0	0	0	0	0	0	0	0	0	0	0	0	0	0	0	0	0	0	0	0	0	0	0	0	0	0	0	0	0	0	0	0	0	0	0	0	0	0	0	0	0	0	0	0	0	0
CCNL1	0	0	0	0	-0.0752	-0.0748	-0.0742	-0.0735	-0.0728	-0.0717	-0.0702	-0.0681	-0.0655	-0.0624	-0.0588	-0.0548	-0.0511	-0.0477	-0.0447	0	0	0	0	0	0	0	0	0	0	0	0	0	0	0	0	0	0	0	0	0	0	0	0	0	0	0	0	0	0	0	0
INSYN2B	0	0	0	0	0	0	0	0	0	0	0	0	0	0	0	0	0	0	0	0	0	0	0	0	0	0	0	0	0	0	0	0	0	0	0	0	0	0	0	0	0	0	0	0	0	0	0	0	0	0	0
MKX	0	0	0	0	0	0	0	0	0	0	0	0	0	0	0	0	0	0	0	0	0	0	0	0	0	0	0	0	0	0	0	0	0	0	0	0	0	0	0	0	0	0	0	0	0	0	0	0	0	0	0
TRIB1	-0.0463	-0.0462	-0.0461	-0.046	-0.0457	-0.0454	-0.045	-0.0446	-0.0441	-0.0435	-0.043	-0.0425	-0.042	-0.0415	-0.0411	-0.0406	-0.04	-0.0393	-0.0383	-0.0372	-0.036	-0.0345	-0.0329	-0.0312	-0.0292	-0.0271	-0.0249	-0.0226	0	0	0	0	0	0	0	0	0	0	0	0	0	0	0	0	0	0	0	0	0	0	0
APLP2	-0.508	-0.507	-0.505	-0.5	-0.494	-0.485	-0.475	-0.463	-0.449	-0.434	-0.42	-0.406	-0.393	-0.38	-0.368	-0.356	-0.342	-0.327	-0.311	-0.292	-0.273	-0.251	-0.228	-0.204	-0.178	-0.151	0	0	0	0	0	0	0	0	0	0	0	0	0	0	0	0	0	0	0	0	0	0	0	0	0
PDE10A	-0.422	-0.422	-0.421	-0.419	-0.416	-0.412	-0.407	-0.402	-0.396	-0.388	-0.379	-0.368	-0.354	-0.339	-0.322	-0.304	-0.286	-0.27	-0.254	-0.24	-0.227	-0.215	-0.204	-0.194	-0.186	-0.178	-0.172	0	0	0	0	0	0	0	0	0	0	0	0	0	0	0	0	0	0	0	0	0	0	0	0
DUSP6	-0.00556	-0.00556	-0.00556	-0.00556	-0.00556	-0.00556	-0.00556	-0.00556	-0.00556	-0.00556	-0.00556	-0.00556	-0.00556	-0.00556	-0.00556	-0.00556	-0.00556	-0.00556	-0.00556	-0.00556	-0.00556	-0.00556	-0.00556	-0.00556	-0.00556	-0.00556	-0.00556	-0.00556	-0.00556	-0.00556	-0.00556	-0.00556	-0.00556	-0.00556	-0.00556	-0.00556	-0.00556	-0.00556	-0.00556	-0.00556	-0.00556	-0.00556	-0.00556	-0.00556	-0.00556	-0.00556	-0.00556	-0.00556	-0.00556	-0.00556	-0.00556
SRRM2	-0.87	-0.864	-0.848	-0.82	-0.781	-0.731	-0.67	-0.597	-0.514	-0.426	-0.346	0	0	0	0	0	0	0	0	0	0	0	0	0.198	0.219	0.237	0.253	0.263	0.262	0	0	0	0	0	0	0	0	0	-0.128	-0.161	-0.192	-0.22	-0.245	-0.268	-0.287	-0.303	-0.316	-0.327	-0.334	-0.338	-0.34
FOSL2	0	0	0	0	0	0	0	0	0	0	0	0	0	0	0	0	0	0	0	0	0	0	0	0	0	0	0	0	0	0	0	0	0	0	0	0	0	0	0	0	0	0	0	0	0	0	0	0	0	0	0
MAOB	0	0	0	0	0	0	0	0	0	0	0	0	0	0	0	0	0	0	0	0	0	0	0	0	0	0	0	0	0	0	0	0	0	0	0	0	0	0	0	0	0	0	0	0	0	0	0	0	0	0	0
TGM1	0	0	0	0	0	0	0	0	0	0	0	0	0	0	0	0	0	0	0	0	0	0	0	0	0	0	0	0	0	0	0	0	0	0	0	0	0	0	0	0	0	0	0	0	0	0	0	0	0	0	0
SPRY1	0	0	0	0	0	0	0	0	0	0	0	0	0	0	-0.0615	-0.0672	-0.0705	-0.0711	-0.0691	-0.0645	-0.0573	0	0	0	0	0	0	0.0642	0.0801	0.0888	0.0902	0.0844	0.0714	0.0561	0.0418	0	0	0	0	0	0	0	-0.0418	-0.0484	-0.054	-0.0588	-0.0627	-0.0658	-0.068	-0.0693	-0.0697
DDX17	-0.561	-0.561	-0.558	-0.555	-0.55	-0.543	-0.535	-0.526	-0.515	-0.503	-0.487	-0.47	-0.449	-0.426	-0.401	-0.373	-0.345	-0.316	-0.287	-0.257	-0.227	0	0	0	0	0	0	0	0	0	0	0	0	0	0	0	0	0	0	0	0	0	0	0	0	0	0	0	0	0	0
PLCE1	-0.499	-0.496	-0.489	-0.476	-0.459	-0.437	-0.41	-0.379	-0.342	-0.303	-0.265	-0.23	-0.196	0	0	0	0	0	0	0	0	0	0	0	0	0	0	0	0	0	0	0	0	0	0	0	0	0	0	0	0	0	0	0	0	0	0	0	0	0	0
SLC4A4	0	0	0	0	0	0	0	0	0	0	0	0	0	0	0	0	0	0	0	0	0	0	0	0	0	0	0	0	0	0	0	0	0	0	0	0	0	0	0	0	0	0	0	0	0	0	0	0	0	0	0
ADGRA3	0	0	0	0	0	0	0	0	0	0	0	0	0	0	0	0	0	0	0	0	0	0	0	0	0	0	0	0	0	0	0	0	0	0	0	0	0	0	0	0	0	0	0	0	0	0	0	0	0	0	0
MVK	-0.00877	-0.00877	-0.00877	-0.00877	-0.00877	-0.00877	-0.00877	-0.00877	-0.00877	-0.00877	-0.00877	-0.00878	-0.00878	-0.00878	-0.00878	-0.00878	-0.00878	-0.00878	-0.00878	-0.00878	-0.00878	-0.00878	-0.00878	-0.00878	-0.00878	-0.00878	-0.00878	-0.00878	-0.00878	-0.00878	-0.00878	-0.00878	-0.00878	-0.00878	-0.00878	-0.00878	-0.00878	-0.00878	-0.00878	-0.00878	-0.00878	-0.00878	-0.00878	-0.00878	-0.00878	-0.00878	-0.00878	-0.00878	-0.00878	-0.00878	-0.00878
PARG	-0.167	-0.167	-0.166	-0.165	-0.163	-0.16	-0.157	-0.154	-0.15	-0.145	-0.139	-0.132	-0.125	-0.115	-0.105	-0.0945	-0.0842	-0.0746	-0.0656	0	0	0	0	0	0	0	0	0	0	0	0	0	0	0	0	0	0	0	0	0	0	0	0	0	0	0	0	0	0	0	0
MYCN	-0.0901	-0.0899	-0.0893	-0.0883	-0.0868	-0.085	-0.0828	-0.0801	-0.077	-0.0738	-0.0707	-0.0678	-0.0651	-0.0625	-0.0601	-0.0578	-0.0556	-0.0533	-0.051	-0.0486	-0.0463	-0.0439	-0.0415	-0.0391	-0.0367	-0.0343	-0.0318	0	0	0	0	0	0	0	0	0	0	0	0	0	0	0	0	0	0	0	0	0	0	0	0
CNOT2	0	0	0	0	-0.228	-0.236	-0.245	-0.255	-0.268	-0.279	-0.287	-0.291	-0.291	-0.288	-0.28	-0.269	-0.257	-0.245	-0.232	-0.219	-0.206	-0.192	-0.178	-0.163	-0.148	-0.132	0	0	0	0	0	0	0	0	0	0	0	0.114	0.131	0.147	0.162	0.175	0.186	0.197	0.206	0.213	0.219	0.224	0.228	0.23	0.23
DNAH6	0	0	0	0	0	-0.0184	-0.018	-0.0176	-0.0171	-0.0165	-0.0159	-0.0152	-0.0146	-0.0139	-0.0132	-0.0124	-0.0117	-0.011	0	0	0	0	0	0	0	0	0	0	0	0	0	0	0	0	0	0	0	0	0	0	0	0	0	0	0	0	0	0	0	0	0
MRPL24	0	0	-0.0463	-0.0457	-0.0449	-0.0438	-0.0425	-0.041	-0.0392	-0.0374	-0.0358	-0.0344	-0.0332	-0.0321	-0.0313	-0.0307	-0.0299	-0.029	-0.028	-0.0269	-0.0256	0	0	0	0	0	0	0	0	0	0	0	0	0	0	0	0	0	0	0	0	0	0	0	0	0	0	0	0	0	0
MITD1	-0.0152	-0.0152	-0.0152	-0.0152	-0.0152	-0.0152	-0.0152	-0.0152	-0.0152	-0.0152	-0.0152	-0.0152	-0.0152	-0.0152	-0.0152	-0.0152	-0.0152	-0.0152	-0.0152	-0.0152	-0.0152	-0.0152	-0.0152	-0.0152	-0.0152	-0.0152	-0.0152	-0.0152	-0.0152	-0.0152	-0.0152	-0.0152	-0.0152	-0.0152	-0.0152	-0.0152	-0.0152	-0.0152	-0.0152	-0.0152	-0.0152	-0.0152	-0.0152	-0.0152	-0.0152	-0.0152	-0.0152	-0.0152	-0.0152	-0.0152	-0.0152
SERP1	-0.0235	-0.0235	-0.0235	-0.0235	-0.0235	-0.0235	-0.0235	-0.0235	-0.0235	-0.0235	-0.0235	-0.0235	-0.0235	-0.0235	-0.0235	-0.0235	-0.0235	-0.0235	-0.0235	-0.0235	-0.0235	-0.0235	-0.0235	-0.0235	-0.0235	-0.0235	-0.0235	-0.0235	-0.0235	-0.0235	-0.0236	-0.0236	-0.0236	-0.0236	-0.0236	-0.0236	-0.0236	-0.0236	-0.0236	-0.0236	-0.0236	-0.0236	-0.0236	-0.0236	-0.0236	-0.0236	-0.0236	-0.0236	-0.0236	-0.0236	-0.0236
ARL6IP1	-0.217	-0.217	-0.215	-0.212	-0.208	-0.203	-0.197	-0.19	-0.182	-0.173	-0.163	-0.153	-0.143	-0.132	-0.121	-0.11	-0.0989	-0.0882	0	0	0	0	0	0	0	0	0	0	0	0	0	0	0	0	0	0	0	0	0	0	0	0	0	0	0	0	0	0	0	0	0
SLK	-0.381	-0.378	-0.372	-0.361	-0.345	-0.325	-0.3	-0.272	-0.238	-0.203	-0.169	0	0	0	0	0	0	0	0	0	0	0	0	0	0	0	0	0	0	0	0	0	0	0	0	0	0	0	0	0	0	0	0	0	0	0	0	0	0	0	0
CPB1	0	0	0	0	0	0	0	0	0	0	0	0	0	0	0	0	0	0	0	0	0	0	0	0	0	0	0	0	0	0	0	0	0	0	0	0	0	0	0	0	0	0	0	0	0	0	0	0	0	0	0
SEC61B	-0.113	-0.113	-0.112	-0.11	-0.108	-0.106	-0.103	-0.0993	-0.0951	-0.0911	-0.0884	-0.0868	-0.0865	-0.0875	-0.0897	-0.0927	-0.0945	-0.0951	-0.0945	-0.0926	-0.0895	-0.085	-0.0794	-0.0724	-0.0643	-0.0548	0	0	0	0	0	0	0	0	0	0	0	0	0	0.0454	0.049	0.0524	0	0	0	0	0	0	0	0	0
PLAC1	-0.0164	-0.0164	-0.0164	-0.0164	-0.0164	-0.0164	-0.0164	-0.0164	-0.0164	-0.0164	-0.0164	-0.0164	-0.0164	-0.0164	-0.0164	-0.0164	-0.0164	-0.0164	-0.0164	-0.0164	-0.0164	-0.0164	-0.0164	-0.0164	-0.0164	-0.0164	-0.0164	-0.0164	-0.0164	-0.0164	-0.0164	-0.0163	-0.0163	-0.0163	-0.0163	-0.0163	-0.0163	-0.0163	-0.0163	-0.0163	-0.0163	-0.0163	-0.0163	-0.0163	-0.0163	-0.0163	-0.0163	-0.0163	-0.0163	-0.0163	-0.0163
UPK3B	0	0	0	0	0	0	0	0	0	0	0	0	0	0	0	0	0	0	0	0	0	0	0	0	0	0	0	0	0	0	0	0	0	0	0	0	0	0	0	0	0	0	0	0	0	0	0	0	0	0	0
AFAP1	-0.0375	-0.0375	-0.0375	-0.0375	-0.0375	-0.0375	-0.0375	-0.0375	-0.0375	-0.0375	-0.0375	-0.0375	-0.0375	-0.0375	-0.0375	-0.0375	-0.0375	-0.0375	-0.0375	-0.0375	-0.0375	-0.0375	-0.0375	-0.0375	-0.0375	-0.0375	-0.0375	-0.0375	-0.0375	-0.0375	-0.0375	-0.0375	-0.0375	-0.0375	-0.0375	-0.0375	-0.0375	-0.0375	-0.0375	-0.0375	-0.0375	-0.0375	-0.0375	-0.0375	-0.0375	-0.0375	-0.0375	-0.0375	-0.0375	-0.0375	-0.0375
MARK1	0	0	0	0	0	0	0	0	0	0	0	0	-0.264	-0.292	-0.309	-0.316	-0.319	-0.317	-0.31	-0.298	-0.282	-0.26	-0.234	-0.204	-0.168	0	0	0	0	0	0	0	0	0	0	0	0	0	0	0	0	0	0	0	0	0	0	0	0	0	0
PEG3	-0.144	-0.143	-0.141	-0.139	-0.135	-0.129	-0.123	-0.116	-0.107	-0.098	-0.0892	-0.0809	-0.073	-0.0656	-0.0585	-0.0518	-0.0456	-0.0398	0	0	0	0	0	0	0	0	0	0	0	0	0	0	0	0	0	0	0	0	0	0	0	0	0	0	0	0	0	0	0	0	0
LMAN2	-0.0973	-0.0971	-0.0965	-0.0955	-0.0942	-0.0924	-0.0903	-0.0878	-0.0849	-0.082	-0.0796	-0.0778	-0.0766	-0.0759	-0.0758	-0.076	-0.0758	-0.075	-0.0737	-0.0719	-0.0694	-0.0665	-0.0629	-0.0589	-0.0543	-0.0491	0	0	0	0	0	0	0	0	0	0	0	0	0.0398	0.045	0.0497	0.054	0.0578	0.0612	0.0641	0.0666	0.0686	0.0702	0.0713	0.072	0.0722
DPYSL2	0	0	0	0	0	0	0	0	0	0	0	0	0	0	0	-0.0259	-0.025	0	0	0	0	0	0	0	0	0	0	0	0	0	0	0	0	0	0	0	0	0	0	0	0	0	0	0	0	0	0	0	0	0	0
RBM23	0	0	0	0	0	0	0	0	0	0	0	0	0	0	0	0	0	0	0	0	0	0	0	0	0	0	0	0	0	0	0	0	0	0	0	0	0	0	0	0	0	0	0	0	0	0	0	0	0	0	0
RMST	0	0	0	0	0	0	0	0	0	0	0	0	0	0	0	0	0	0	0	-0.0117	-0.0126	-0.0132	-0.0135	-0.0135	-0.0132	-0.0127	-0.0118	0	0	0	0	0	0	0	0	0	0	0	0	0	0	0	0	0	0	0	0	0	0	0	0
SCTR	0	0	0	0	0	0	0	0	0	0	0	0	0	0	0	0	0	0	0	0	0	0	0	0	0	0	0	0	0	0	0	0	0	0	0	0	0	0	0	0	0	0	0	0	0	0	0	0	0	0	0
IL6	0	0	0	0	0	0	0	0	0	0	0	0	0	0	0	0	0	0	0	0	0	0	0	0	0	0	0	0	0	0	0	0	0	0	0	0	0	0	0	0	0	0	0	0	0	0	0	0	0	0	0
HDGFL3	-0.21	-0.209	-0.207	-0.203	-0.198	-0.192	-0.184	-0.175	-0.164	-0.153	-0.142	-0.132	-0.121	-0.112	-0.102	-0.0934	-0.0848	-0.0766	-0.0688	0	0	0	0	0	0	0	0	0	0	0	0	0	0	0	0	0	0	0	0	0	0	0	0	0	0	0	0	0	0	0	0
RANBP17	0	0	0	-0.156	-0.157	-0.158	-0.16	-0.162	-0.165	-0.167	-0.169	-0.17	-0.17	-0.17	-0.169	-0.167	-0.164	-0.162	-0.159	-0.155	-0.151	-0.147	-0.142	-0.137	-0.131	-0.126	-0.119	-0.113	-0.106	0	0	0	0	0	0	0	0	0	0	0	0	0	0	0	0	0	0	0	0	0	0
SLC19A1	-0.0107	-0.0107	-0.0107	-0.0107	-0.0107	-0.0107	-0.0107	-0.0107	-0.0107	-0.0107	-0.0107	-0.0107	-0.0107	-0.0107	-0.0107	-0.0107	-0.0107	-0.0107	-0.0107	-0.0107	-0.0107	-0.0107	-0.0107	-0.0107	-0.0107	-0.0107	-0.0107	-0.0107	-0.0107	-0.0107	-0.0107	-0.0107	-0.0107	-0.0107	-0.0107	-0.0107	-0.0107	-0.0107	-0.0107	-0.0107	-0.0107	-0.0107	-0.0107	-0.0107	-0.0107	-0.0107	-0.0107	-0.0107	-0.0107	-0.0107	-0.0107
NELL2	0	0	0	0	0	0	0	0	0	0	0	0	0	0	0	0	0	0	0	0	0	0	0	0	0	0	0	0	0	0	0	0	0	0	0	0	0	0	0	0	0	0	0	0	0	0	0	0	0	0	0
FBP1	0	0	0	0	0	0	0	0	0	0	0	0	0	0	0	0	0	0	0	0	0	0	0	0	0	0	0	0	0	0	0	0	0	0	0	0	0	0	0	0	0	0	0	0	0	0	0	0	0	0	0
SCRN2	-0.0107	-0.0107	-0.0107	-0.0107	-0.0107	-0.0107	-0.0107	-0.0107	-0.0107	-0.0107	-0.0107	-0.0107	-0.0107	-0.0107	-0.0107	-0.0107	-0.0107	-0.0107	-0.0107	-0.0107	-0.0107	-0.0107	-0.0107	-0.0107	-0.0107	-0.0107	-0.0107	-0.0107	-0.0107	-0.0107	-0.0107	-0.0107	-0.0107	-0.0107	-0.0107	-0.0107	-0.0107	-0.0107	-0.0107	-0.0107	-0.0107	-0.0107	-0.0107	-0.0107	-0.0107	-0.0107	-0.0107	-0.0107	-0.0107	-0.0107	-0.0107
BABAM1	0	0	0	-0.0678	-0.067	-0.0661	-0.0649	-0.0635	-0.0619	-0.0603	-0.0591	-0.0581	-0.0575	-0.0573	-0.0574	-0.0576	-0.0574	-0.0566	-0.0553	-0.0534	-0.0509	-0.048	-0.0445	-0.0404	-0.0358	0	0	0	0	0	0	0	0	0	0	0	0	0	0	0	0	0	0	0	0	0	0	0	0	0	0
CHAC1	0	0	0	0	0	0	0	0	0	0	0	0	0	0	0	0	0	0	0	0	0	0	0	0	0	0	0	0	0	0	0	0	0	0	0	0	0	0	0	0	0	0	0	0	0	0	0	0	0	0	0
ADAMTS3	0	0	0	0	0	0	-0.0748	-0.0758	-0.0769	-0.0779	-0.0784	-0.0782	-0.0775	-0.0763	-0.0744	-0.0722	-0.0698	-0.0673	-0.0649	-0.0623	-0.0597	-0.0571	-0.0544	-0.0517	-0.0489	-0.046	0	0	0	0	0	0	0	0	0	0	0	0	0	0	0	0	0	0	0	0	0	0	0	0	0
LYPD6	-0.0438	-0.0437	-0.0433	-0.0426	-0.0416	-0.0403	-0.0387	-0.0369	-0.0347	-0.0324	-0.0299	0	0	0	0	0	0	0	0	0	0	0	0	0	0	0	0	0	0	0	0	0	0	0	0	0	0	0	0	0	0	0	0	0	0	0	0	0	0	0	0
SOS2	0	0	0	0	0	0	0	0	0	0	0	0	0	0	0	0	0	0	0	0	0	0	0	0	0	0	0	0	0	0	0	0	0.0665	0.0674	0.0682	0.069	0.0697	0.0704	0.071	0.0716	0	0	0	0	0	0	0	0	0	0	0
ISCU	0	0	0	0	0	-0.0744	-0.0724	-0.0701	-0.0675	-0.065	-0.0637	-0.0635	-0.0645	-0.0666	-0.0698	-0.0737	-0.0767	-0.0786	-0.0795	-0.0793	-0.078	-0.0756	-0.0722	-0.0677	-0.0621	-0.0554	-0.0477	0	0	0	0	0	0	0	0	0	0	0	0	0	0	0	0	0	0	0	0	0	0	0	0
HIST1H1A	-0.3	-0.296	-0.283	-0.263	-0.235	-0.199	-0.155	-0.103	0	0	0	0	0	0	0	0	0	-0.0708	-0.0953	-0.113	-0.124	-0.127	-0.124	-0.115	-0.0978	-0.0742	0	0	0	0	0	0	0	0	0	0	0	0	0	0	0	0	0	0	0	0	0	0	0	0	0
YAF2	-0.446	-0.445	-0.443	-0.439	-0.434	-0.426	-0.418	-0.408	-0.396	-0.381	-0.361	-0.335	-0.303	-0.266	-0.223	-0.176	-0.134	0	0	0	0	0	0	0	0	0	0	0	0	0	0	0	0	0	0	0	0	0	0	0	0	0	0	0	0	0	0	0	0	0	0
LINC02516	0	0	0	0	0	0	0	0	0	0	0	0	0	0	0	0	0	0	0	0	0	0	0	0	0	0	0	0	0	0	0	0	0	0	0	0	0	0	0	0	0	0	0	0	0	0	0	0	0	0	0
MARCH6	-0.165	-0.165	-0.165	-0.166	-0.166	-0.166	-0.167	-0.167	-0.168	-0.169	-0.169	-0.169	-0.168	-0.168	-0.166	-0.165	-0.163	-0.162	-0.16	-0.159	-0.157	-0.156	-0.154	-0.152	-0.15	-0.149	-0.147	-0.145	-0.143	-0.141	-0.138	-0.136	-0.133	-0.13	-0.128	-0.125	-0.123	-0.121	-0.119	-0.118	-0.116	-0.114	-0.113	-0.112	-0.111	-0.11	-0.109	-0.109	-0.109	-0.108	-0.108
CTBP2	-0.114	-0.114	-0.114	-0.114	-0.114	-0.114	-0.114	-0.114	-0.114	-0.114	-0.114	-0.114	-0.114	-0.114	-0.114	-0.114	-0.114	-0.114	-0.114	-0.114	-0.114	-0.114	-0.114	-0.114	-0.114	-0.114	-0.114	-0.114	-0.114	-0.114	-0.114	-0.114	-0.114	-0.114	-0.114	-0.114	-0.114	-0.114	-0.114	-0.114	-0.114	-0.114	-0.114	-0.114	-0.114	-0.114	-0.114	-0.114	-0.114	-0.114	-0.114
CD109	0	0	0	0	0	0	0	0	0	0	0	0	0	0	0	0	0	0	0	0	0	0	0	0	0	0	0	0	0	0	0	0	0	0	0	0	0	0	0	0	0	0	0	0	0	0	0	0	0	0	0
CKAP4	-0.126	-0.126	-0.125	-0.124	-0.123	-0.122	-0.12	-0.118	-0.116	-0.113	-0.111	-0.11	-0.109	-0.109	-0.11	-0.11	-0.11	-0.108	-0.105	-0.101	-0.095	-0.0881	-0.08	-0.0707	-0.06	0	0	0	0	0	0	0	0	0	0	0	0	0	0	0	0	0	0	0	0	0	0	0	0	0	0
KMT2A	-0.237	-0.236	-0.234	-0.23	-0.225	-0.218	-0.21	-0.2	-0.189	-0.177	-0.165	-0.153	-0.141	-0.129	-0.116	-0.104	-0.0931	-0.0825	0	0	0	0	0	0	0	0	0	0	0	0	0	0	0	0	0	0	0	0	0	0	0	0	0	0	0	0	0	0	0	0	0
UBE2L6	-0.00599	-0.00599	-0.00599	-0.00599	-0.00599	-0.00599	-0.00599	-0.00599	-0.00599	-0.00599	-0.00599	-0.00599	-0.00599	-0.00598	-0.00598	-0.00598	-0.00598	-0.00598	-0.00598	-0.00598	-0.00598	-0.00598	-0.00598	-0.00598	-0.00598	-0.00598	-0.00598	-0.00598	-0.00598	-0.00598	-0.00598	-0.00598	-0.00598	-0.00598	-0.00598	-0.00598	-0.00598	-0.00598	-0.00598	-0.00598	-0.00598	-0.00598	-0.00598	-0.00598	-0.00598	-0.00598	-0.00598	-0.00598	-0.00598	-0.00598	-0.00598
CAAP1	0	0	0	0	0	0	0	0	0	0	0	0	0	0	0	0	0	0	0	0	0	0	0	0	0	0	0	0	0	0	0	0	0	0	0	0	0	0	0	0	0	0	0	0	0	0	0	0	0	0	0
KCTD4	0	0	0	0	0	0	0	0	0	0	0	0	0	0	0	0	0	0	0	0	0	0	0	0	0	0	0	0	0	0	0	0	0	0	0	0	0	0	0	0	0	0	0	0	0	0	0	0	0	0	0
VSIG10L2	0	0	0	0	0	0	0	0	0	0	0	0	0	0	0	0	0	0	0	0	0	0	0	0	0	0	0	0	0	0	0	0	0	0	0	0	0	0	0	0	0	0	0	0	0	0	0	0	0	0	0
KANK1	0	0	0	0	0	0	0	0	0	0	0	0	0	0	0	0.159	0.158	0.155	0	0	0	0	0	0	0	0	0	0	0	0	0	0	0	0	0	0	0	0	0	0	0	0	0	0	0	0	0	0	0	0	0
SPATA6L	0	0	0	0	0	0	0	0	0	0	0	0	0	0	0	0	0	0	0	0	0	0	0	0	0	0	0	0	0	0	0	0	0	0	0	0	0	0	0	0	0	0	0	0	0	0	0	0	0	0	0
ZNF483	0	0	0	0	0	0	0	0	0	0	0	0	0	0	0	0	0	0	0	0	0	0	0	0	0	0	0	0	0	0	0	0	0.0269	0.0276	0.0283	0.029	0.0296	0.0302	0.0307	0.0312	0.0316	0.032	0.0324	0	0	0	0	0	0	0	0
CRIP2	0	0	0	0	0	0	0	0.417	0.445	0	0	0	0	0	0	-0.614	-0.865	-1.06	-1.21	-1.3	-1.33	-1.32	-1.25	-1.13	-0.95	-0.72	-0.437	0	0	0	0	0	0	0	0	0	0	0	0	0	0	0	0	0	0	0	0	0	0	0	0
CLTB	0	0	0	0	0	0	0	0	0	0	0	0	-0.0694	-0.0743	-0.0799	-0.0859	-0.0908	-0.0943	-0.0965	-0.0973	-0.0968	-0.0949	-0.0917	-0.0871	-0.0812	-0.074	-0.0654	0	0	0	0	0	0	0	0	0	0	0	0	0	0	0	0	0	0	0	0	0	0	0	0
FBXW7	0	0	0	0	0	0	0	0	0	0	0	0	0	0	0	0	0	0	0	0	0	0	0	0	0	0	0	0	0	0	0	0	0	0.181	0.193	0.204	0.215	0.225	0.234	0.242	0.25	0.257	0.263	0.269	0.273	0.277	0.281	0.283	0.285	0.286	0.286
CALCOCO1	0	0	0	0	0	0	0	0	0	0	0	0	0	0	0	0	0	0	0	0	0	0	0	0	0	0	0	0	0	0	0	0	-0.0258	-0.0263	-0.0268	-0.0273	-0.0277	-0.0281	-0.0285	-0.0288	0	0	0	0	0	0	0	0	0	0	0
POLR2K	-0.0671	-0.067	-0.0667	-0.0662	-0.0656	-0.0647	-0.0637	-0.0625	-0.061	-0.0595	-0.0578	-0.0561	-0.0543	-0.0524	-0.0504	-0.0483	-0.0461	-0.0437	-0.0413	-0.0387	-0.036	-0.0332	-0.0303	-0.0273	0	0	0	0	0	0	0	0	0	0	0	0	0	0	0	0	0	0	0	0	0	0	0	0	0	0	0
CCBE1	0	0	0	0	0	0	0	0	0	0	0	0	0	0	0	0	0	0	0	0	0	0	0	0	0	0	0	0	0	0	0	0	0	0	0	0	0	0	0	0	0	0	0	0	0	0	0	0	0	0	0
R3HCC1L	0	0	0	0	0	0	0	0	0	0	0	0	0	0	0	0	0	0	0	0	0	0	0	0	0	0	0	0	0	0	0	0	0	0	0	0	0	0	0	0	0	0	0	0	0	0	0	0	0	0	0
TRANK1	0.544	0.532	0.495	0.433	0.347	0	0	0	-0.246	-0.425	-0.547	-0.612	-0.619	-0.569	-0.462	-0.314	-0.181	0	0	0	0	0	0	0	0	0	0	0	0	0	0	0	0	0	0	0	0	0	0	0	0	0	0	0	0	0	0	0	0	0	0
ACVR1	0	0	0	0	0	0	0	-0.189	-0.354	-0.514	-0.621	-0.677	-0.681	-0.633	-0.533	-0.394	-0.266	0	0	0	0	0	0	0	0.192	0.179	0	0	0	0	0	0	0	0	0	0	0	0	0	0	0	0	0	0	0	0	0	0	0	0	0
VDAC2	-1.18	-1.17	-1.14	-1.09	-1.01	-0.913	-0.794	-0.653	-0.49	-0.33	0	0	0	0	0	0	-0.273	-0.322	-0.357	-0.378	-0.386	-0.379	-0.359	-0.325	-0.277	-0.214	0	0	0	0	0	0	0	0	0	0	0	0	0	0	0	0	0	0	0	0	0	0	0	0	0
HAS1	0	0	0	0	0	0	0	0	0	0	0	0	0	0	0	0	0	0	0	0	0	0	0	0	0	0	0	0	0	0	0	0	0	0	0	0	0	0	0	0	0	0	0	0	0	0	0	0	0	0	0
MUSK	0	0	0	0	0	0	0	0	0	0	0	0	0	0	0	0	0	0	0	0	0	0	0	0	0	0	0	0	0	0	0	0	0	0	0	0	0	0	0	0	0	0	0	0	0	0	0	0	0	0	0
MCTP2	0	0	0	0	0	0	0	0	0	0	0	0	0	0	0	0	0	0	0	0	0	0	0	0	0	0	0	0	0	0	0	0	0	0	0	0	0	0	0	0	0	0	0	0	0	0	0	0	0	0	0
KLF9	-0.0391	-0.0388	-0.0379	-0.0365	-0.0345	-0.0319	-0.0287	-0.0249	-0.0206	-0.016	0	0	0	0	0	0	0	0	0	0	0	0	0	0	0	0	0	0	0	0	0	0	0	0	0	0	0	0	0	0	0	0	0	0	0	0	0	0	0	0	0
SGPP2	-0.0428	-0.0427	-0.0424	-0.042	-0.0413	-0.0405	-0.0395	-0.0383	-0.0369	-0.0354	-0.0339	-0.0324	-0.0309	-0.0294	-0.0279	-0.0264	-0.025	-0.0236	-0.0223	0	0	0	0	0	0	0	0	0	0	0	0	0	0	0	0	0	0	0	0	0	0	0	0	0	0	0	0	0	0	0	0
LGALS2	0	0	0	0	0	0	0	0	0	0	0	0	0	0	0	0	0	0	0	0	0	0	0	0	0	0	0	0	0	0	0	0	0	0	0	0	0	0	0	0	0	0	0	0	0	0	0	0	0	0	0
PURA	-0.0936	-0.0935	-0.0932	-0.0927	-0.092	-0.0911	-0.09	-0.0888	-0.0873	-0.0855	-0.0833	-0.0807	-0.0775	-0.074	-0.07	-0.0656	-0.0611	-0.0567	-0.0522	-0.0478	-0.0433	0	0	0	0	0	0	0	0	0	0	0	0	0	0	0	0	0	0	0	0	0	0	0	0	0	0	0	0	0	0
MYO5B	0	0	0	0	0	0	0	0	0	0	0	0	0	0	0	0	0	0	0	0	0	0	0	0	0	0	0	0	0	0	0	0	0	0	0	0	0	0	0	0	0	0	0	0	0	0	0	0	0	0	0
BHLHE41	0	0	0	0	0	0	0	0	0	0	0	0	0	0	0	0	0	0	0	0	0	0	0	0	0	0	0	0	0	0	0	0	0	0	0	0	0	0	0	0	0	0	0	0	0	0	0	0	0	0	0
RAB13	-0.0346	-0.0346	-0.0346	-0.0345	-0.0344	-0.0343	-0.0341	-0.034	-0.0338	-0.0336	-0.0334	-0.0332	-0.033	-0.0328	-0.0327	-0.0325	-0.0323	-0.0322	-0.032	-0.0318	-0.0316	-0.0314	-0.0312	-0.0309	-0.0307	-0.0305	-0.0302	-0.03	-0.0298	-0.0296	-0.0294	-0.0292	-0.0291	-0.029	-0.0289	-0.0288	-0.0287	-0.0286	-0.0285	-0.0284	-0.0283	-0.0283	-0.0282	-0.0281	-0.0281	-0.0281	-0.028	-0.028	-0.028	-0.028	-0.028
NECTIN3	0	0	0	0	-0.121	-0.124	-0.128	-0.132	-0.137	-0.141	-0.143	-0.143	-0.141	-0.136	-0.129	-0.12	-0.112	-0.104	-0.0955	-0.0877	-0.0802	-0.073	0	0	0	0	0	0	0	0	0	0	0	0	0	0	0	0	0	0	0	0	0	0	0	0	0	0	0	0	0
ABHD2	-0.0812	-0.081	-0.0805	-0.0797	-0.0786	-0.0772	-0.0755	-0.0734	-0.0711	-0.0685	-0.0659	-0.0633	-0.0607	-0.0581	-0.0555	-0.0528	-0.0501	-0.0474	-0.0447	-0.0419	-0.0391	0	0	0	0	0	0	0	0	0	0	0	0	0	0	0	0	0	0	0	0	0	0	0	0	0	0	0	0	0	0
LPAR1	0	0	0	0	0	0	0	0	0	0	0	0	0	0	0	0	0	0	0	0	0	0	0	0	0	0	0	0	0	0	0	0	0	0	0	0	0	0	0	0	0	0	0	0	0	0	0	0	0	0	0
RAD21	-0.232	-0.231	-0.23	-0.227	-0.223	-0.219	-0.213	-0.206	-0.199	-0.19	-0.182	-0.174	-0.166	-0.159	-0.151	-0.144	-0.137	-0.13	-0.123	-0.117	-0.111	-0.105	-0.0992	-0.0939	-0.0888	-0.0839	0	0	0	0	0	0	0	0	0	0	0	0	0	0	0	0	0	0	0	0	0	0	0	0	0
FDX1	0	0	0	0	0	0	0	0	0	0	0	0	-0.0371	-0.0368	-0.0365	-0.0363	-0.0359	-0.0353	-0.0345	-0.0336	-0.0324	-0.031	-0.0295	0	0	0	0	0	0	0	0	0	0	0	0	0	0	0	0	0	0	0	0	0	0	0	0	0	0	0	0
NRG4	0	0	0	0	0	0	0	0	0	0	0	0	0	0	0	0	0	0	0	0	0	0	0	0	0	0	0	0	0	0	0	0	0	0	0	0	0	0	0	0	0	0	0	0	0	0	0	0	0	0	0
FOXJ3	0.898	0.881	0.828	0.741	0.619	0.462	0.271	0	0	-0.472	-0.654	-0.761	-0.795	-0.755	-0.64	-0.471	-0.317	0	0	0	0	0	0	0	0	0	0	0	0	0	0	0	0	0	0	0	0	0	0	0	0	0	0	0	0	0	0	0	0	0	0
KRT7	0	0	0	0	0	0	0	0	0	0	0	0	0	0	0	0	0	0	0	0	0	0	0	0	0	0	0	0	0	0	0	0	0	0	0	0	0	0	0	0	0	0	0	0	0	0	0	0	0	0	0
DYNC1I1	-0.0544	-0.0543	-0.0541	-0.0538	-0.0534	-0.0528	-0.0521	-0.0513	-0.0503	-0.0491	-0.0472	-0.0448	-0.0418	-0.0382	-0.0341	-0.0295	-0.0252	0	0	0	0	0	0	0	0	0	0	0	0	0	0	0	0	0	0	0	0	0	0	0	0	0	0	0	0	0	0	0	0	0	0
SELENOM	0	0	0	0	0	0	-0.0304	-0.0298	-0.0292	-0.0285	-0.0279	-0.0274	-0.0269	-0.0264	-0.0261	-0.0257	-0.0252	-0.0245	-0.0237	-0.0227	-0.0215	-0.0201	0	0	0	0	0	0	0	0	0	0	0	0	0	0	0	0	0	0	0	0	0	0	0	0	0	0	0	0	0
NTRK1	0	0	0	0	0	0	0	0	0	0	0	0	0	0	0	0	0	0	0	0	0	0	0	0	0	0	0	0	0	0	0	0	0	0	0	0	0	0	0	0	0	0	0	0	0	0	0	0	0	0	0
KCNQ3	0	0	0	0	-0.193	-0.194	-0.195	-0.196	-0.197	-0.198	-0.196	-0.192	-0.186	-0.177	-0.166	-0.153	-0.141	-0.129	-0.118	-0.108	0	0	0	0	0	0	0	0	0	0	0	0	0	0	0	0	0	0	0	0	0	0	0	0	0	0	0	0	0	0	0
MOXD1	0	0	0	0	0	0	0	0	0	0	0	0	0	0	0	0	0	0	0	0	0	0	0	0	0	0	0	0	0	0	0	0	0	0	0	0	0	0	0	0	0	0	0	0	0	0	0	0	0	0	0
USP53	0.869	0.849	0.788	0.686	0.543	0.36	0	0	-0.435	-0.731	-0.936	-1.05	-1.07	-1	-0.839	-0.609	-0.402	-0.225	0	0	0	0	0	0	0	0	0	0	0	0	0	0	0	0	-0.196	-0.164	-0.133	0	0	0	0	0	0	0	0	0	0	0	0	0	0
HS6ST3	-0.0233	-0.0233	-0.0233	-0.0233	-0.0233	-0.0233	-0.0233	-0.0233	-0.0233	-0.0233	-0.0233	-0.0233	-0.0233	-0.0233	-0.0233	-0.0233	-0.0233	-0.0233	-0.0233	-0.0233	-0.0233	-0.0233	-0.0233	-0.0233	-0.0233	-0.0233	-0.0233	-0.0233	-0.0233	-0.0233	-0.0233	-0.0233	-0.0233	-0.0233	-0.0233	-0.0233	-0.0233	-0.0233	-0.0233	-0.0233	-0.0233	-0.0233	-0.0233	-0.0233	-0.0233	-0.0233	-0.0233	-0.0233	-0.0233	-0.0233	-0.0233
SHISA9	0	0	0	0	0	0	0	0	0	0	0	0	0	0	0	0	0	0	0	0	0	0	0	0	0	0	0	0	0	0	0	0	0	0	0	0	0	0	0	0	0	0	0	0	0	0	0	0	0	0	0
NPR3	0	0	0	0	0	0	0	0	0	0	0	0	0	0	0	0	0	0	0	0	0	0	0	0	0	0	0	0	0	0	0	0	0	0	0	0	0	0	0	0	0	0	0	0	0	0	0	0	0	0	0
PTPN4	0	0	0	0	0	0	-0.18	-0.195	-0.212	-0.229	-0.243	-0.252	-0.257	-0.258	-0.255	-0.249	-0.241	-0.233	-0.224	-0.214	-0.204	-0.192	-0.18	-0.167	-0.153	-0.138	0	0	0	0	0	0	0	0	0	0	0	0	0	0	0	0	0	0	0	0	0	0	0	0	0
ALDH1A1	0	0	0	0	0	0	0	0	0	0	0	0	0	0	0	0	0	0	0	0	0	0	0	0	0	0	0	0	0	0	0	0	0	0	0	0	0	0	0	0	0	0	0	0	0	0	0	0	0	0	0
MKLN1	-0.337	-0.338	-0.344	-0.353	-0.366	-0.382	-0.403	-0.426	-0.454	-0.479	-0.492	-0.493	-0.483	-0.46	-0.425	-0.381	-0.339	-0.299	-0.261	-0.226	-0.193	0	0	0	0	0	0	0	0	0	0	0	0	0	0	0	0	0	0	0	0	0	0	0	0	0	0	0	0	0	0
PMP2	0	0	0	0	0	0	0	0	0	0	0	0	0	0	0	0	0	0	0	0	0	0	0	0	0	0	0	0	0	0	0	0	0	0	0	0	0	0	0	0	0	0	0	0	0	0	0	0	0	0	0
NCK2	0	0	0	0	0	0	0	-0.0637	-0.0631	-0.0621	-0.0604	-0.0579	-0.0545	-0.0504	0	0	0	0	0	0	0	0	0	0	0	0	0	0	0	0	0	0	0	0	0	0	0	0	0	0	0	0	0	0	0	0	0	0	0	0	0
ATP10B	0	0	0	0	0	0	0	0	0	0	0	0	0	0	0	0	0	0	0	0	0	0	0	0	0	0	0	0	0	0	0	0	0	0	0	0	0	0	0	0	0	0	0	0	0	0	0	0	0	0	0
MPZ	0	0	0	0	0	0	0	0	0	0	0	0	0	0	0	0	0	0	0	0	0	0	0	0	0	0	0	0	0	0	0	0	0	0	0	0	0	0	0	0	0	0	0	0	0	0	0	0	0	0	0
VIRMA	0	0	0	-0.0877	-0.0866	-0.0851	-0.0834	-0.0813	-0.0789	-0.0761	-0.0728	-0.0689	-0.0645	-0.0596	-0.0542	-0.0484	0	0	0	0	0	0	0	0	0	0	0	0	0	0	0	0	0	0	0	0	0	0	0	0	0	0	0	0	0	0	0	0	0	0	0
PAN3	-0.403	-0.402	-0.399	-0.393	-0.386	-0.377	-0.366	-0.352	-0.337	-0.32	-0.301	-0.28	-0.257	-0.233	-0.206	-0.179	-0.155	-0.133	0	0	0	0	0	0	0	0	0	0	0	0	0	0	0	0	0	0	0	0	0	0	0	0	0	0	0	0	0	0	0	0	0
CRABP1	0	0	0	0	0	0	0	0	0	0	0	0	0	0	0	0	0	0	0	0	0	0	0	0	0	0	0	0	0	0	0	0	0	0	0	0	0	0	0	0	0	0	0	0	0	0	0	0	0	0	0
DNAJC1	0	0	0	0	0	0	0	0	0	0	0	0	0	0	0	0	0	0	0	0	0	0	0	0	0	0	0	0	0	0	0	0	0	0	0	0	0	0	0	0	0	0	0	0	0	0	0	0	0	0	0
TCF7L1	0	0	0	0	0	0	0	0.108	0.109	0.11	0.109	0.107	0.104	0.1	0.0945	0.0879	0.0809	0	0	0	0	0	0	0	0	0	0	0	0	0	0	0	0	0	0	0	0	0	0	0	0	0	0	0	0	0	0	0	0	0	0
PHKB	0.684	0.667	0.615	0.53	0.411	0	0	0	-0.408	-0.658	-0.839	-0.95	-0.99	-0.961	-0.861	-0.708	-0.566	-0.44	-0.33	0	0	0	0	0	0	0	0	0	0	0	0	0	0	0	0	0	0	0	0	0	0	0	0	0	0	0	0	0	0	0	0
ZNF148	-0.337	-0.337	-0.336	-0.336	-0.334	-0.333	-0.331	-0.329	-0.327	-0.324	-0.319	-0.313	-0.306	-0.297	-0.286	-0.274	-0.262	-0.25	-0.237	-0.224	-0.211	-0.197	-0.184	-0.17	-0.155	-0.141	0	0	0	0	0	0	0	0	0	0	0	0	0	0	0	0	0	0	0	0	0	0	0	0	0
S100B	0	0	0	0	0	0	0	0	0	0	0	0	0	0	0	0	0	0	0	0	0	0	0	0	0	0	0	0	0	0	0	0	0	0	0	0	0	0	0	0	0	0	0	0	0	0	0	0	0	0	0
SPATA22	0	0	0	0	0	0	0	0	0	0	0	0	0	0	0	0	0	0	0	0	0	0	0	0	0	0	0	0	0	0	0	0	0	0	0	0	0	0	0	0	0	0	0	0	0	0	0	0	0	0	0
ADAMTS15	0	0	0	0	0	0	0	0	0	0	0	0	0	0	0	0	0	0	0	0	0	0	0	0	0	0	0	0	0	0	0	0	0	0	0	0	0	0	0	0	0	0	0	0	0	0	0	0	0	0	0
ZKSCAN1	-0.145	-0.144	-0.143	-0.141	-0.137	-0.133	-0.128	-0.122	-0.115	-0.107	-0.0997	-0.0924	-0.0852	-0.0781	-0.0711	-0.0643	0	0	0	0	0	0	0	0	0	0	0	0	0	0	0	0	0	0	0	0	0	0	0	0	0	0	0	0	0	0	0	0	0	0	0
XKR4	0	0	0	0	0	0	0	0	0	0	0	0	0	0	0	0	0	0	0	0	0	0	0	0	0	0	0	0	0	0	0	0	0	0	0	0.0308	0.0327	0.0345	0.0361	0.0376	0.039	0.0402	0	0	0	0	0	0	0	0	0
RASA2	-0.0594	-0.0594	-0.0594	-0.0594	-0.0594	-0.0594	-0.0594	-0.0594	-0.0594	-0.0594	-0.0594	-0.0594	-0.0594	-0.0594	-0.0594	-0.0594	-0.0594	-0.0594	-0.0594	-0.0594	-0.0594	-0.0594	-0.0594	-0.0594	-0.0594	-0.0594	-0.0594	-0.0594	-0.0594	-0.0594	-0.0594	-0.0594	-0.0593	-0.0593	-0.0593	-0.0593	-0.0593	-0.0593	-0.0593	-0.0593	-0.0593	-0.0593	-0.0593	-0.0593	-0.0593	-0.0593	-0.0593	-0.0593	-0.0593	-0.0593	-0.0593
MIA	0	0	0	0	0	0	0	0	0	0	0	0	0	0	0	0	0	0	0	0	0	0	0	0	0	0	0	0	0	0	0	0	0	0	0	0	0	0	0	0	0	0	0	0	0	0	0	0	0	0	0
BAZ1A	-0.0943	-0.0942	-0.0938	-0.0932	-0.0923	-0.0912	-0.0899	-0.0883	-0.0865	-0.0843	-0.0815	-0.0781	-0.0742	-0.0697	-0.0647	-0.0592	-0.0539	-0.0488	-0.044	0	0	0	0	0	0	0	0	0	0	0	0	0	0	0	0	0	0	0	0	0	0	0	0	0	0	0	0	0	0	0	0
PFDN1	-0.289	-0.29	-0.295	-0.302	-0.313	-0.326	-0.342	-0.361	-0.384	-0.403	-0.408	-0.401	-0.38	-0.346	-0.298	-0.241	-0.189	-0.143	0	0	0	0	0	0	0	0	0	0	0	0	0	0	0	0	0	0	0	0	0	0.0724	0.0799	0	0	0	0	0	0	0	0	0	0
PKNOX2	0	0	0	0	0	0	0	0	0	-0.0928	-0.121	-0.138	-0.142	-0.135	-0.116	-0.0871	-0.0602	0	0	0	0	0	0	0	0.0632	0.0672	0.0686	0	0	0	0	0	0	0	0	0	0	0	-0.0421	-0.0509	-0.0589	-0.0661	-0.0726	-0.0783	-0.0833	-0.0875	-0.0909	-0.0936	-0.0955	-0.0966	-0.097
ODF2L	0	0	0	0	0	0	-0.0972	-0.0993	-0.102	-0.104	-0.106	-0.106	-0.106	-0.106	-0.104	-0.102	-0.099	-0.0961	-0.0928	-0.0892	-0.0852	-0.081	-0.0764	-0.0715	-0.0662	-0.0606	0	0	0	0	0	0	0	0	0	0	0	0	0	0	0	0	0	0	0	0	0	0	0	0	0
EPB41L4B	0	0	0	0	0	0	0	0	0	0	0	0	0	0	0	0	0	0	0	0	0	0	0	0	0	0	0	0	0	0	0	0	0	0	0	0	0	0	0	0	0	0	0	0	0	0	0	0	0	0	0
GRID2	0	0	0	0	0	0	0	0	0	0	0	0	0	0	0	0	0	0	0	0	0	0	0	0	0	0	0	0	0	0	0	0	0	0	0	0	0	0	0	0	0	0	0	0	0	0	0	0	0	0	0
EGR1	-0.277	-0.274	-0.266	-0.253	-0.234	-0.21	-0.181	-0.147	-0.107	0	0	0	0	0	0	0	0.0641	0.0657	0.0647	0	0	0	0	0	0	0	0	0	0	0	0	0	-0.0791	-0.0674	-0.0563	-0.0459	0	0	0	0	0	0	0	0	0	0	0	0	0	0	0
MIR4500HG	0	0	0	0	0	0	0	0	0	0	0	0	0	0	0	0	0	0	0	0	0	0	0	0	0	0	0	0	0	0	0	0	0	0	0	0	0	0	0	0	0	0	0	0	0	0	0	0	0	0	0
LRRN1	-0.025	-0.025	-0.0249	-0.0248	-0.0246	-0.0244	-0.0241	-0.0238	-0.0235	-0.0231	-0.0225	-0.0219	-0.0211	-0.0203	-0.0193	-0.0182	-0.0172	-0.0162	-0.0153	-0.0144	-0.0136	-0.0128	-0.0121	-0.0114	-0.0108	0	0	0	0	0	0	0	0	0	0	0	0	0	0	0	0	0	0	0	0	0	0	0	0	0	0
TTBK2	0	0	0	0	0	0	0	0	0	0	0	0	0	0	0	0	0	0	0	0	0	0	0	0	0	0	0	0	0	0	0	0	0	0	0	0	0	0	0	0	0	0	0	0	0	0	0	0	0	0	0
STRA6	-0.0222	-0.0222	-0.0222	-0.0221	-0.0219	-0.0217	-0.0215	-0.0213	-0.021	-0.0206	-0.0201	-0.0195	-0.0187	-0.0178	-0.0168	-0.0157	-0.0146	-0.0135	-0.0125	-0.0115	-0.0105	-0.0096	0	0	0	0	0	0	0	0	0	0	0	0	0	0	0	0	0	0	0	0	0	0	0	0	0	0	0	0	0
STAM	0	0	0	0	0	0	0	0	0	-0.0639	-0.0651	-0.0659	-0.0661	-0.0658	-0.0651	-0.0638	-0.0623	-0.0605	-0.0584	-0.0559	-0.0532	-0.0501	0	0	0	0	0	0	0	0	0	0	0	0	0	0	0	0	0	0	0	0	0	0	0	0	0	0	0	0	0
VEZT	0	0	0	0	0	0	0	0	-0.277	-0.414	-0.51	-0.567	-0.584	-0.56	-0.497	-0.404	-0.317	-0.242	0	0	0	0	0	0	0	0	0	0	0	0	0	0	0	0	0	0	0	0	0.12	0.14	0.159	0.175	0.19	0.204	0.215	0.225	0.233	0.239	0.243	0.246	0.247
TBCK	0	0	0	0	0	0	0	0	0	0	0	-0.0995	-0.101	-0.102	-0.102	-0.103	-0.102	-0.102	-0.101	-0.0993	-0.0972	-0.0947	-0.0918	-0.0883	-0.0844	-0.08	-0.0752	0	0	0	0	0	0	0	0	0	0	0	0	0	0	0	0	0	0	0	0	0	0	0	0
COL22A1	-0.0759	-0.0756	-0.0747	-0.0733	-0.0712	-0.0686	-0.0653	-0.0615	-0.0571	-0.0522	-0.0471	-0.0417	-0.036	0	0	0	0	0	0	0	0	0	0	0	0	0	0	0	0	0	0	0	0	0	0	0	0	0	0	0	0	0	0	0	0	0	0	0	0	0	0
AATK	0	0	0	0	0	0	0	0	0	0	0	0	0	0	0	0	0	0	0	0	0	0	0	0	0	0	0	0	0	0	0	0	0	0	0	0	0	0	0	0	0	0	0	0	0	0	0	0	0	0	0
ATP9B	-0.0534	-0.0534	-0.0534	-0.0535	-0.0535	-0.0535	-0.0535	-0.0535	-0.0535	-0.0535	-0.0535	-0.0535	-0.0535	-0.0535	-0.0535	-0.0535	-0.0535	-0.0535	-0.0535	-0.0535	-0.0535	-0.0534	-0.0534	-0.0534	-0.0534	-0.0534	-0.0534	-0.0535	-0.0535	-0.0535	-0.0535	-0.0535	-0.0535	-0.0535	-0.0535	-0.0535	-0.0535	-0.0535	-0.0535	-0.0535	-0.0535	-0.0535	-0.0535	-0.0535	-0.0535	-0.0535	-0.0535	-0.0535	-0.0535	-0.0535	-0.0535
HEXIM1	-0.00746	-0.00746	-0.00746	-0.00746	-0.00745	-0.00745	-0.00744	-0.00744	-0.00743	-0.00742	-0.00742	-0.00741	-0.0074	-0.0074	-0.00739	-0.00738	-0.00738	-0.00737	-0.00736	-0.00735	-0.00734	-0.00733	-0.00732	-0.00731	-0.00729	-0.00728	-0.00727	-0.00725	-0.00724	-0.00723	-0.00722	-0.00721	-0.0072	-0.00719	-0.00719	-0.00718	-0.00717	-0.00717	-0.00716	-0.00716	0	0	0	0	0	0	0	0	0	0	0
SRPK1	-0.216	-0.215	-0.214	-0.212	-0.21	-0.206	-0.202	-0.197	-0.191	-0.184	-0.176	-0.165	-0.152	-0.138	-0.122	-0.104	-0.0874	-0.072	0	0	0	0	0	0	0	0	0	0	0	0	0	0	0	0	0	0	0	0	0	0	0	0	0	0	0	0	0	0	0	0	0
ZHX2	-0.06	-0.06	-0.06	-0.06	-0.06	-0.06	-0.06	-0.06	-0.06	-0.06	-0.06	-0.0601	-0.0601	-0.0601	-0.0601	-0.0601	-0.0601	-0.0601	-0.0601	-0.0601	-0.0601	-0.0601	-0.0601	-0.0601	-0.0602	-0.0602	-0.0602	-0.0602	-0.0602	-0.0602	-0.0602	-0.0602	-0.0602	-0.0602	-0.0602	-0.0602	-0.0603	-0.0603	-0.0603	-0.0603	-0.0603	-0.0603	-0.0603	-0.0603	-0.0603	-0.0603	-0.0603	-0.0603	-0.0603	-0.0603	-0.0603
TMEM176A	0	0	0	0	0	0	0	0.0515	0.074	0.0944	0.104	0.104	0.0921	0	0	0	0	-0.0633	-0.0833	-0.0961	-0.102	-0.101	-0.0925	-0.0772	-0.0549	0	0	0	0.0785	0.0972	0.106	0.104	0.0923	0.0771	0.0628	0.0493	0.0367	0	0	0	0	0	0	0	0	0	0	0	0	0	0
SRCIN1	0	0	0	0	0	0	0	0	0	0	0	0	0	0	0	0	0	0	0	0	0	0	0	0	0	0	0	0	0	0	0	0	0	0	0	0	0	0	0	0	0	0	0	0	0	0	0	0	0	0	0
ZNF730	0	0	0	0	0	0	0	0	0	0	0	0	0	0	0	0	0	0	0	0	0	0	0	0	0	0	0	0	0	0	0	0	0	0	0	0	0	0	0	0	0	0	0	0	0	0	0	0	0	0	0
COL16A1	0	0	0	0	0	0	0	0	0.0856	0.104	0.118	0.127	0.132	0.132	0.127	0.118	0.11	0.102	0.0945	0.0876	0.0812	0.0754	0.0701	0.0653	0.061	0	0	0	0	0	0	0	0	0	0	0	-0.0463	-0.0568	-0.0666	-0.0756	-0.0838	-0.0912	-0.0978	-0.104	-0.109	-0.113	-0.117	-0.119	-0.121	-0.122	-0.123
ATP1A2	-0.071	-0.0709	-0.0707	-0.0702	-0.0696	-0.0688	-0.0678	-0.0666	-0.0653	-0.064	-0.0631	-0.0627	-0.0627	-0.0632	-0.0642	-0.0654	-0.0661	-0.0663	-0.0659	-0.0651	-0.0637	-0.0618	-0.0593	-0.0563	-0.0528	-0.0488	-0.0442	-0.0392	0	0	0	0	0	0	0	0	0	0	0	0	0	0	0	0	0	0	0	0	0	0	0
BCAS3	-0.554	-0.552	-0.546	-0.537	-0.523	-0.506	-0.484	-0.459	-0.43	-0.398	-0.366	-0.333	-0.299	-0.264	-0.228	-0.193	0	0	0	0	0	0	0	0	0	0	0	0	0	0	0	0	0	0	0	0	0	0	0	0	0	0	0	0	0	0	0	0	0	0	0
PRMT3	0	0	0	0	-0.0854	-0.0865	-0.0878	-0.0893	-0.0911	-0.0924	-0.092	-0.09	-0.0862	-0.0809	-0.0738	-0.0654	-0.0573	-0.0496	0	0	0	0	0	0	0	0	0	0	0	0	0	0	0	0	0	0.0422	0.0462	0.05	0.0534	0.0566	0.0595	0.0621	0.0645	0.0665	0.0683	0.0698	0.0711	0.072	0.0727	0.0731	0.0733
UNC13B	0	0	0	0	0	0	0	0	0	0	0	0	0	0	0	0	0	0	0	0	0	0	0	0	0	0	0	0	0	0	0	0	0	0	0	0	0	0	0	0	0	0	0	0	0	0	0	0	0	0	0
PLA2G4C	0	0	0	0	0	0	0	0	0	0	0	0	0	0	0	0	0	0	0	0	0	0	0	0.0466	0.0594	0.0742	0.091	0.107	0.117	0.121	0.117	0.108	0.091	0.0726	0.0552	0.0389	0	0	0	0	0	-0.037	-0.0459	-0.0538	-0.0607	-0.0665	-0.0712	-0.0749	-0.0775	-0.0791	-0.0796
IQGAP2	-0.0996	-0.0989	-0.097	-0.0938	-0.0892	-0.0834	-0.0763	-0.0679	-0.0582	-0.048	-0.0388	0	0	0	0	0	0	0	0	0	0	0	0	0	0	0	0	0	0	0	0	0	0	0	0	0	0	0	0	0	0	0	0	0	0	0	0	0	0	0	0
TMED2	-0.137	-0.137	-0.136	-0.134	-0.131	-0.128	-0.124	-0.119	-0.114	-0.108	-0.103	-0.0978	-0.0933	-0.0892	-0.0854	-0.0818	-0.0775	-0.0724	-0.0665	-0.0598	0	0	0	0	0	0	0	0	0	0	0	0	0	0	0	0	0	0	0	0	0	0	0	0	0	0	0	0	0	0	0
KCNE4	0	0	0	0	0	0	0	0	0	0	0	0	0	0	0	0	0	0	0	0	0	0	0	0	0	0	0	0	0	0	0	0	0	0	0	0	0	0	0	0	0	0	0	0	0	0	0	0	0	0	0
SLC11A2	-0.0195	-0.0195	-0.0195	-0.0195	-0.0195	-0.0195	-0.0195	-0.0195	-0.0195	-0.0195	-0.0195	-0.0195	-0.0195	-0.0195	-0.0195	-0.0195	-0.0195	-0.0195	-0.0195	-0.0195	-0.0195	-0.0195	-0.0195	-0.0195	-0.0195	-0.0195	-0.0195	-0.0195	-0.0195	-0.0195	-0.0195	-0.0195	-0.0195	-0.0195	-0.0195	-0.0195	-0.0195	-0.0195	-0.0195	-0.0195	-0.0195	-0.0195	-0.0195	-0.0195	-0.0195	-0.0195	-0.0195	-0.0195	-0.0195	-0.0195	-0.0195
SH3D19	0	0	-0.266	-0.265	-0.263	-0.261	-0.259	-0.257	-0.254	-0.249	-0.241	-0.229	-0.214	-0.196	-0.174	-0.15	0	0	0	0	0	0	0	0	0	0	0	0	0	0	0	0	0	0	0	0	0	0	0	0	0	0	0	0	0	0	0	0	0	0	0
ADNP	-0.147	-0.147	-0.147	-0.147	-0.147	-0.146	-0.146	-0.146	-0.145	-0.144	-0.143	-0.141	-0.139	-0.136	-0.132	-0.129	-0.125	-0.121	-0.116	-0.112	-0.108	-0.104	-0.0998	-0.0956	-0.0913	-0.0869	-0.0825	0	0	0	0	0	0	0	0	0	0	0	0	0	0	0	0	0	0	0	0	0	0	0	0
APBA2	-0.00821	-0.00821	-0.00821	-0.00821	-0.00821	-0.00821	-0.00821	-0.00821	-0.00821	-0.00821	-0.00821	-0.00821	-0.00821	-0.00821	-0.00821	-0.0082	-0.0082	-0.0082	-0.0082	-0.0082	-0.0082	-0.0082	-0.0082	-0.0082	-0.0082	-0.0082	-0.0082	-0.0082	-0.0082	-0.0082	-0.0082	-0.0082	-0.00819	-0.00819	-0.00819	-0.00819	-0.00819	-0.00819	-0.00819	-0.00819	-0.00819	-0.00819	-0.00819	-0.00819	-0.00819	-0.00819	-0.00819	-0.00819	-0.00819	-0.00819	-0.00819
PKDCC	0	0	0	0	0	0	0	0	0	0	0	0	0	0	0	0	0	0	0	0	0	0	0	0	0	0	0	0	0	0	0	0	0	0	0	0	0	0	0	0	0	0	0	0	0	0	0	0	0	0	0
COL6A2	0	0	0	0	0	0	0	0	0	0	0	0	0	0	0	0	0	0	0	0	0	0	0	0	0	0	0	0	0	0	0	0	0	0	0	0	0	0	0	0	0	0	0	0	0	0	0	0	0	0	0
TMED5	-0.0713	-0.071	-0.0703	-0.0692	-0.0675	-0.0654	-0.0629	-0.0599	-0.0564	-0.0527	-0.049	0	0	0	0	0	0	0	0	0	0	0	0	0	0	0	0	0	0	0	0	0	0	0	0	0	0	0	0	0	0	0	0	0	0	0	0	0	0	0	0
VPS54	0	0	0	0	0	0	0	0	0	0	0	0	0	0	0	0	0	0	0	0	0	0	0	0	0	0	0	0	0	0	0	0	0	0	0	0	0	0	0	0	0	0	0	0	0	0	0	0	0	0	0
ANXA2	-0.0626	-0.0626	-0.0625	-0.0622	-0.0619	-0.0615	-0.061	-0.0604	-0.0597	-0.059	-0.0584	-0.0578	-0.0573	-0.0568	-0.0564	-0.0561	-0.0557	-0.0553	-0.0548	-0.0543	-0.0537	-0.0531	-0.0524	-0.0517	-0.0509	-0.0501	-0.0493	-0.0484	-0.0475	-0.0468	-0.046	-0.0453	-0.0447	-0.0441	-0.0435	-0.043	-0.0425	0	0	0	0	0	0	0	0	0	0	0	0	0	0
SCAF11	-0.496	-0.496	-0.496	-0.497	-0.498	-0.499	-0.5	-0.502	-0.504	-0.503	-0.494	-0.476	-0.45	-0.416	-0.373	-0.325	-0.279	-0.238	-0.2	0	0	0	0	0	0	0	0	0	0	0	0	0	0	0	0	0	0	0	0	0	0	0	0	0	0	0	0	0	0	0	0
GRIK3	0	0	0	0	0	0	0	0	0	0	0	0	0	0	0	0	0	0	0	0	0	0	0	0	0	0	0	0	0	0	0	0	0	0	0	0	0	0	0	0	0	0	0	0	0	0	0	0	0	0	0
LAMB2	-0.0358	-0.0358	-0.0358	-0.0358	-0.0358	-0.0358	-0.0358	-0.0358	-0.0358	-0.0358	-0.0358	-0.0358	-0.0358	-0.0358	-0.0358	-0.0358	-0.0358	-0.0358	-0.0358	-0.0358	-0.0359	-0.0359	-0.0359	-0.0359	-0.0359	-0.0359	-0.0359	-0.0359	-0.0359	-0.0359	-0.0359	-0.0359	-0.0359	-0.0359	-0.0359	-0.0359	-0.0359	-0.0359	-0.0359	-0.0359	-0.0359	-0.0359	-0.0359	-0.0359	-0.0359	-0.0359	-0.0359	-0.0359	-0.0359	-0.0359	-0.0359
RESF1	0	0	0	0	0	0	0	0	0	0	0	0	0	0	0	0	0	0	0	0	0	0	0	0	0	0	0	0	0	0	0	0	0	0	0	0	0	0	0	0	0	0	0	0	0	0	0	0	0	0	0
MEX3C	0	0	0	0	0	0	0	0	0	0	0	0	0	0	0	0	0	0	0	0	0	0	0	0	0	0	0	0	0	0	0	0	0	0	0	0	0	0	0	0	0	0	0	0	0	0	0	0	0	0	0
ABCA8	0.115	0.114	0.113	0.112	0.109	0.106	0.103	0.0981	0.0931	0.0874	0.0812	0.0746	0	0	0	0	0	0	0	0	0	0	0	0	0	0	0	0	0	0	0	0	0	0	0	0	0	0	0	0	0	0	0	0	0	0	0	0	0	0	0
SARNP	-0.229	-0.229	-0.227	-0.224	-0.22	-0.214	-0.208	-0.2	-0.192	-0.182	-0.172	-0.161	-0.149	-0.137	-0.124	-0.111	-0.0986	-0.0869	-0.076	0	0	0	0	0	0	0	0	0	0	0	0	0	0	0	0	0	0	0	0	0	0	0	0	0	0	0	0	0	0	0	0
SLC2A10	0	0	0	0	0	0	0	0	0	0	0	0	0	0	0	0	0	0	0	0	0	0	0	0	0	0	0	0	0	0	0	0	0	0	0	0	0	0	0	0	0	0	0	0	0	0	0	0	0	0	0
IL12RB2	0	0	0	0	0	0	0	0	0	0	0	0	0	0	0	0	0	0	0	0	0	0	0	0	0	0	0	0	0	0	0	0	0	0	0	0	0	0	0	0	0	0	0	0	0	0	0	0	0	0	0
HCP5	0	0	0	0	0	0	0	0	0	0	0	0	0	0	0	0	0	0	0	0	0	0	0	0	0	0	0	0	0	0	0	0	0	0	0	0	0	0	0	0	0	0	0	0	0	0	0	0	0	0	0
WNT2B	0	0	0	0	0	0	0	0	0	0	0	0	0	0	0	0	0	0	0	0	0	0	0	0	0	0	0	0	0	0	0	0	0	0	0.0113	0.0126	0.0137	0.0148	0.0158	0.0167	0.0175	0.0183	0.019	0.0196	0.0201	0.0205	0.0209	0.0212	0.0214	0.0215	0.0215
CRTC1	0	0	0	0	0	0	0	0	0	0	0	0	0	0	0	0	0	0	0	0	0	0	0	0	0	0	0	0	0	0	0	0	0	0	0	0	0	0	0	0	0	0	0	0	0	0	0	0	0	0	0
CLDN15	0	0	0	0	0	0	0	0	0	0	0	0	0	0	0	0	0	0	0	0	0	0	0	0	0	0	0	0	0	0	0	0	0	0	0	0	0	0	0	0	0	0	0	0	0	0	0	0	0	0	0
LINC02611	0	0	0	0	0	0	0	0	0	0	0	0	0	0	0	0	0	0	0	0	0	0	0	0	0	0	0	0	0	0	0	0	0	0	0	0	0	0	0	0	0	0	0	0	0	0	0	0	0	0	0
MSH5	0	0	0	0	0	0	0	0	0	0	0	0	0	0	0	0	0	0	0	0	0	0	0	0	0	0	0	0	0	0	0	0	0	0	0	0	0	0	0	0	0	0	0	0	0	0	0	0	0	0	0
DHRS3	0	0	0	0	0	0	0	0	0	0	0	0	0	0	0.175	0.167	0.154	0.138	0	0	0	0	0	0	0	-0.108	-0.154	-0.199	-0.23	-0.249	-0.254	-0.246	-0.225	-0.199	-0.176	-0.153	-0.132	-0.113	-0.0944	-0.0778	0	0	0	0	0	0	0	0	0	0	0
C3AR1	0	0	0	0	0	0	0	0	0	0	0	0	0	0	0	0	0	0	0	0	0	0	0	0	0	0	0	0	0	0	0	0	0	0	0	0	0	0	0	0	0	0	0	0	0	0	0	0	0	0	0
E2F6	0	0	0	0	0	0	0	0	0	0	0	0	0	0	0	0	0	0	0	0	0	0	0	0	0	0	0	0	0	0	0	0	0	0	0	0	0	0	0	0	0	0	0	0	0	0	0	0	0	0	0
ADCK1	0	0	0	0	0	0	0	0	0	0	0	0	0	0	0	0	0	0	0	0	0	0	0	0	0	0	0	0	0	0	0	0	0	0	0	0	0	0	0	0	0	0	0	0	0	0	0	0	0	0	0
SGSH	0	0	0	0	0	0	0	0	0	0	0	0	0	0	0	0	0	0	0	0	0	0	0	0	0	0	0	0	0	0	0	0	0	0	0	0	0	0	0	0	0	0	0	0	0	0	0	0	0	0	0
SDHB	0	0	0	0	0	0	-0.0813	-0.0815	-0.0817	-0.082	-0.0823	-0.0825	-0.0828	-0.083	-0.0833	-0.0834	-0.0832	-0.0827	-0.0817	-0.0804	-0.0787	-0.0767	-0.0743	-0.0715	-0.0683	-0.0648	-0.0609	-0.0567	0	0	0	0	0	0	0	0	0	0	0	0	0	0	0	0	0	0	0	0	0	0	0
NAA40	-0.152	-0.15	-0.146	-0.139	-0.129	-0.116	-0.1	-0.0818	0	0	0	0	0	0	0	0	0	0	0	0	0	0	0	0	0	0	0	0	0	0	0	0	0	0	0	0	0	0	0	0	0	0	0	0	0	0	0	0	0	0	0
ACTR5	0	0	0	0	0	0	0	0	0	0	0	0	0	0	0	0	0	0	0	0	0	0	0	0	0	0	0	0	0	0	0	0	0.0132	0.0136	0.0139	0.0142	0.0145	0.0147	0.015	0.0152	0.0154	0.0156	0.0157	0	0	0	0	0	0	0	0
FLT3	0	0	0	0	0	0	0	0	0	0	0	0	0	0	0	0	0	0	0	0	0	0	0	0	0	0	0	0	0	0	0	0	0	0	0	0	0	0	0	0	0	0	0	0	0	0	0	0	0	0	0
ERICH1	-0.0497	-0.0496	-0.0494	-0.0492	-0.0488	-0.0483	-0.0476	-0.0469	-0.0461	-0.0452	-0.0442	-0.0433	-0.0423	-0.0413	-0.0403	-0.0393	-0.0383	-0.0374	-0.0364	-0.0355	-0.0345	-0.0336	-0.0328	-0.0319	-0.031	-0.0302	-0.0294	-0.0286	-0.0279	-0.0272	-0.0266	-0.0261	-0.0257	-0.0253	-0.0249	-0.0245	-0.0242	0	0	0	0	0	0	0	0	0	0	0	0	0	0
FOXN2	0	0	0	0	0	0	0	0	0	0	0	0	0	0	0	0	0	0	0	0	0	0	0	0	0	0	0	0	0	0	0	0	0	0	0	0	0	0	0	0	0	0	0	0	0	0	0	0	0	0	0
TFPI2	0	0	0	0	0	0	0	0	0	0	0	0	0	0	0	0	0	0	0	0	0	0	0	0	0	0	0	0	0	0	0	0	0	0	0	0	0	0	0	0	0	0	0	0	0	0	0	0	0	0	0
CCL2	0	0	0	0	0	0	0	0	0	0	0	0	0	0	0	0	0	0	0	0	0	0	0	0	0	0	0	0	0	0	0	0	0	0	0	0	0	0	0	0	0	0	0	0	0	0	0	0	0	0	0
IVNS1ABP	-0.0843	-0.0843	-0.0843	-0.0843	-0.0843	-0.0844	-0.0844	-0.0844	-0.0845	-0.0845	-0.0845	-0.0844	-0.0843	-0.0842	-0.084	-0.0837	-0.0835	-0.0833	-0.0831	-0.0829	-0.0827	-0.0825	-0.0823	-0.0822	-0.082	-0.0819	-0.0817	-0.0816	-0.0814	-0.0811	-0.0807	-0.0804	-0.0799	-0.0794	-0.079	-0.0786	-0.0782	-0.0778	-0.0775	-0.0772	-0.0769	-0.0767	-0.0765	-0.0763	-0.0761	-0.0759	-0.0758	-0.0757	-0.0757	-0.0756	-0.0756
SNX20	0	0	0	0	0	0	0	0	0	0	0	0	0	0	0	0	0	0	0	0	0	0	0	0	0	0	0	0	0	0	0	0	0	0	0	0	0	0	0	0	0	0	0	0	0	0	0	0	0	0	0
SOCS2	0	0	0	0	0	0	0	0	0	0	0	0	0	0	0	0	0	0	0	0	0	0	0	0	0	-0.0291	-0.0332	-0.037	-0.0392	0	0	0	0	0	0	0	0	0	0	0	0	0	0	0	0	0	0	0	0	0	0
WAKMAR2	0	0	0	0	0	0	0	0	0	0	0	0	0	0	0	0	0	0	0	0	0	0	0	0	0	0	0	0	0	0	0	0	0	0	0	0	0	0	0	0	0	0	0	0	0	0	0	0	0	0	0
DNM1	0	0	0	0	0	0	0	0	0	0	0	0	0	0	0	0	0	0	0	0	0	0	0	0	0	0	0	0	0	0	0	0	0	0	0	0	0	0	0	0	0	0	0	0	0	0	0	0	0	0	0
LRRC1	-0.104	-0.104	-0.104	-0.103	-0.101	-0.0999	-0.0979	-0.0955	-0.0928	-0.0894	-0.085	-0.0796	-0.0731	-0.0655	-0.057	-0.0477	0	0	0	0	0	0	0	0	0	0	0	0	0	0	0	0	0	0	0	0	0	0	0	0	0	0	0	0	0	0	0	0	0	0	0
CIITA	0	0	0	0	0	0	0	0	0	0	0	0	0	0	0	0	0	0	0	0	0	0	0	0	0	0	0	0	0	0	0	0	0	0	0	0	0	0	0	0	0	0	0	0	0	0	0	0	0	0	0
BBIP1	0	0	0	0	0	0	0	0	0	0	0	0	0	0	0	0	0	0	0	0	0	0	0	0	0	0	0	0	0	0	0	0	0	0	0	0	0	0	0	0	0	0	0	0	0	0	0	0	0	0	0
KATNAL1	0	0	0	0	0	0	0	0	0	0	0	0	0	0	0	0	0	0	0	0	0	0	0	0	0	0	0	0	0	0	0	0	0	0	-0.0804	-0.0845	-0.0884	-0.092	-0.0953	-0.0984	-0.101	-0.104	-0.106	-0.108	-0.11	0	0	0	0	0	0
CA8	-0.0636	-0.0634	-0.063	-0.0622	-0.0612	-0.0598	-0.0582	-0.0562	-0.054	-0.0515	-0.0488	-0.046	-0.0431	-0.0399	-0.0367	-0.0333	-0.0302	-0.0273	0	0	0	0	0	0	0	0	0	0	0	0	0	0	0	0	0	0	0	0	0	0	0	0	0	0	0	0	0	0	0	0	0
P2RY14	-0.0207	-0.0207	-0.0207	-0.0207	-0.0206	-0.0205	-0.0204	-0.0203	-0.0202	-0.02	-0.0199	-0.0197	-0.0194	-0.0192	-0.0189	-0.0186	-0.0182	-0.0179	-0.0176	-0.0173	-0.017	-0.0167	-0.0163	-0.016	-0.0157	-0.0154	-0.0151	-0.0147	-0.0145	-0.0142	-0.0139	-0.0137	-0.0135	-0.0132	-0.0131	-0.0129	-0.0127	-0.0125	0	0	0	0	0	0	0	0	0	0	0	0	0
EPB41L4A	0	0	0	0	0	0	0	0	0	0	0	0	0	0	0	0	0	0	0	0	0	0	0	0	0	0	0	0	0	0	0	0	0	0	0	0	0	0	0	0	0	0	0	0	0	0	0	0	0	0	0
CPM	0	0	0	0	0	0	0	0	0	0	0	0	0	0	0	0	0	0	0	0	0	0	0	0	0	0	0	0	0	0	0	0	0	0	0	0	0	0	0	0	0	0	0	0	0	0	0	0	0	0	0
TNFRSF11A	0	0	0	0	0	0	0	0	0	0	0	0	0	0	0	0	0	0	0	0	0	0	0	0	0	0	0	0	0	0	0	0	0	0	0	0	0	0	0	0	0	0	0	0	0	0	0	0	0	0	0
CD209	0	0	0	0	0	0	0	0	0	0	0	0	0	0	0	0	0	0	0	0	0	0	0	0	0	0	0	0	0	0	0	0	0	0	0	0	0	0	0	0	0	0	0	0	0	0	0	0	0	0	0
SPN	0	0	0	0	0	0	0	0	0	0	0	0	0	0	0	0	0	0	0	0	0	0	0	0	0	0	0	0	0	0	0	0	0	0	0	0	-0.0148	-0.0144	0	0	0	0	0	0	0	0	0	0	0	0	0
PLEKHG2	0	0	0	0	0	0	0	0	0	0	0	0	0	0	0	0	0	0	0	0	0	0	0	0	0	0	0	0	0	0	0	0	0	0	0	0	0	0	0	0	0	0	0	0	0	0	0	0	0	0	0
IDS	0	0	0	0	0	0	0	0	0	0	0	0	0	0	0	0	0	0	0	0	0	0	0	0	0	0	0	0	0	0	0	0	0	0	0	0	0	0	0	0	0	0	0	0	0	0	0	0	0	0	0
IFT140	0	0	0	0	0	0	0	0	0	0	0	0	0	0	0	0	0	0	0	0	0	0	0	0	0	0	0	0	0	0	0	0	0	0	0	0	0	0	0	0	0	0	0	0	0	0	0	0	0	0	0
ANKUB1	0	0	0	0	0	0	0	0	0	0	0	0	0	0	0	0	0	0	0	0	0	0	0	0	0	0	0	0	0	0	0	0	0	0	0	0	0	0	0	0	0	0	0	0	0	0	0	0	0	0	0
SACM1L	0	0	0	0	0	0	0	0	-0.0403	-0.0402	-0.04	-0.0397	-0.0394	-0.039	-0.0384	-0.0378	-0.0372	-0.0366	-0.036	-0.0353	-0.0346	-0.0339	-0.0332	-0.0325	-0.0317	-0.031	-0.0302	0	0	0	0	0	0	0	0	0	0	0	0	0	0	0	0	0	0	0	0	0	0	0	0
MRPL12	-0.246	-0.246	-0.244	-0.242	-0.238	-0.234	-0.228	-0.221	-0.214	-0.206	-0.2	-0.195	-0.192	-0.19	-0.189	-0.189	-0.188	-0.186	-0.182	-0.177	-0.17	-0.162	-0.152	-0.14	-0.128	-0.114	-0.0978	0	0	0	0	0	0	0	0	0	0	0	0	0	0	0	0	0	0	0	0	0	0	0	0
LINC02211	0	0	0	0	0	0	0	0	0	0	0	0	0	0	0	0	0	0	0	0	0	0	0	0	0	0	0	0	0	0	0	0	0	0	0	0	0	0	0	0	0	0	0	0	0	0	0	0	0	0	0
UBE3D	-0.182	-0.182	-0.182	-0.182	-0.181	-0.18	-0.18	-0.179	-0.178	-0.176	-0.172	-0.166	-0.158	-0.148	-0.136	-0.123	-0.109	-0.0969	-0.0851	-0.0739	0	0	0	0	0	0	0	0	0	0	0	0	0	0	0	0	0	0	0	0	0	0	0	0	0	0	0	0	0	0	0
NFXL1	0	-0.0547	-0.0547	-0.0549	-0.055	-0.0553	-0.0555	-0.0558	-0.0562	-0.0565	-0.0567	-0.0567	-0.0565	-0.0561	-0.0556	-0.0549	-0.054	-0.0531	-0.052	-0.0507	-0.0494	-0.0479	-0.0463	-0.0446	-0.0427	-0.0407	-0.0386	-0.0365	-0.0345	0	0	0	0	0	0	0	0	0	0	0	0	0	0	0	0	0	0	0	0	0	0
SNRPF	-0.332	-0.328	-0.318	-0.302	-0.278	-0.248	-0.212	-0.168	-0.119	0	0	0	0	0	0	0	-0.089	-0.108	-0.12	-0.126	-0.125	-0.117	-0.103	0	0	0	0	0	0	0	0	0	0	0	0	0	0	0	0	0	0	0	0	0	0	0	0	0	0	0	0
MRPL15	-0.128	-0.128	-0.127	-0.125	-0.122	-0.118	-0.114	-0.108	-0.102	-0.0958	-0.0903	-0.0856	-0.0817	-0.0786	-0.0763	-0.0746	-0.0725	-0.07	-0.0672	-0.0639	-0.0602	-0.0561	0	0	0	0	0	0	0	0	0	0	0	0	0	0	0	0	0	0	0	0	0	0	0	0	0	0	0	0	0
CHKA	-0.0905	-0.0905	-0.0905	-0.0905	-0.0905	-0.0905	-0.0905	-0.0905	-0.0905	-0.0906	-0.0906	-0.0906	-0.0906	-0.0906	-0.0906	-0.0906	-0.0906	-0.0906	-0.0906	-0.0906	-0.0906	-0.0906	-0.0906	-0.0906	-0.0906	-0.0906	-0.0906	-0.0906	-0.0906	-0.0907	-0.0907	-0.0907	-0.0907	-0.0907	-0.0907	-0.0907	-0.0907	-0.0907	-0.0907	-0.0907	-0.0907	-0.0907	-0.0907	-0.0907	-0.0907	-0.0907	-0.0907	-0.0907	-0.0907	-0.0907	-0.0907
LUC7L2	-0.171	-0.17	-0.169	-0.166	-0.163	-0.158	-0.153	-0.146	-0.138	-0.13	-0.122	-0.113	-0.105	-0.0963	-0.0877	-0.0791	-0.071	0	0	0	0	0	0	0	0	0	0	0	0	0	0	0	0	0	0	0	0	0	0	0	0	0	0	0	0	0	0	0	0	0	0
IMPA2	0	0	0	0	0	0	0	0	0	0	0	0	0	0	0	0	0	0	0	0	0	0	0	0	0	0	0	0	0	0	0	0	0	0	0	0	0	0	0	0	0	0	0	0	0	0	0	0	0	0	0
TMEM165	-0.0979	-0.0978	-0.0977	-0.0975	-0.0971	-0.0967	-0.0961	-0.0955	-0.0948	-0.094	-0.0933	-0.0927	-0.0921	-0.0916	-0.0911	-0.0907	-0.0902	-0.0895	-0.0887	-0.0877	-0.0867	-0.0855	-0.0842	-0.0827	-0.0811	-0.0794	-0.0775	-0.0755	-0.0734	-0.0711	-0.0687	-0.0661	-0.0634	-0.0607	-0.0582	-0.0559	-0.0537	-0.0516	0	0	0	0	0	0	0	0	0	0	0	0	0
GGCT	0	-0.0461	-0.046	-0.0458	-0.0455	-0.0451	-0.0447	-0.0441	-0.0435	-0.0428	-0.0422	-0.0417	-0.0412	-0.0408	-0.0404	-0.0401	-0.0397	-0.0392	-0.0385	-0.0378	-0.0369	-0.036	-0.0349	-0.0337	-0.0324	-0.0309	-0.0294	-0.0277	0	0	0	0	0	0	0	0	0	0	0	0	0	0	0	0	0	0	0	0	0	0	0
TMEM11	-0.028	-0.028	-0.0279	-0.0279	-0.0278	-0.0277	-0.0276	-0.0274	-0.0272	-0.027	-0.0268	-0.0266	-0.0264	-0.0262	-0.026	-0.0257	-0.0255	-0.0252	-0.0249	-0.0247	-0.0244	-0.0241	-0.0237	-0.0234	-0.0231	-0.0227	-0.0223	-0.0219	-0.0216	-0.0212	-0.0209	-0.0206	-0.0203	-0.02	-0.0198	-0.0195	-0.0193	-0.0191	-0.0189	-0.0187	-0.0185	-0.0184	-0.0182	0	0	0	0	0	0	0	0
RAB42	0	0	0	0	0	0	0	0	0	0	0	0	0	0	0	0	0	0	0	0	0	0	0	0	0	0	0	0	0	0	0	0	0	0	0	0	0	0	0	0	0	0	0	0	0	0	0	0	0	0	0
DNM1L	0	0	0	-0.244	-0.243	-0.243	-0.243	-0.242	-0.242	-0.238	-0.226	-0.206	0	0	0	0	0	0	0	0	0	0	0	0	0	0	0	0	0	0	0	0	0	0	0	0	0	0	0	0	0.0963	0.115	0.131	0.146	0.159	0.17	0.178	0.185	0.19	0.193	0.194
EXOC5	-0.209	-0.208	-0.206	-0.203	-0.199	-0.193	-0.187	-0.179	-0.17	-0.159	-0.148	-0.137	-0.124	-0.111	-0.0969	-0.0825	0	0	0	0	0	0	0	0	0	0	0	0	0	0	0	0	0	0	0	0	0	0	0	0	0	0	0	0	0	0	0	0	0	0	0
COG2	0	0	0	0	0	0	0	0	0	0	0	0	0	0	-0.0361	-0.0377	-0.0389	-0.0397	-0.0402	-0.0403	-0.0401	-0.0395	-0.0386	-0.0373	-0.0357	-0.0337	0	0	0	0	0	0	0	0	0	0	0	0	0	0	0	0	0	0	0	0	0	0	0	0	0
CISD3	-0.0549	-0.0549	-0.0549	-0.0548	-0.0547	-0.0545	-0.0544	-0.0541	-0.0539	-0.0535	-0.053	-0.0522	-0.0511	-0.0499	-0.0484	-0.0467	-0.0449	-0.043	-0.0409	-0.0388	-0.0365	-0.0341	-0.0316	-0.029	-0.0263	0	0	0	0	0	0	0	0	0	0	0	0	0	0	0	0	0	0	0	0	0	0	0	0	0	0
TNFRSF13C	0	0	0	0	0	0	0	0	0	0	0	0	0	0	0	0	0	0	0	0	0	0	0	0	0	0	0	0	0	0	0	0	0	0	0	0	0	0	0	0	0	0	0	0	0	0	0	0	0	0	0
HPSE	0	0	0	0	0	0	0	0	0	0	0	0	0	0	0	0	0	0	0	0	0	0	0	0	0	0	0	0	0	0	0	0	0	0	0	0	0	0	0	0	0	0	0	0	0	0	0	0	0	0	0
C20orf27	-0.0432	-0.0431	-0.0429	-0.0425	-0.042	-0.0413	-0.0405	-0.0396	-0.0384	-0.0371	-0.0356	-0.0337	-0.0316	-0.0293	-0.0266	-0.0238	-0.0211	-0.0186	-0.0161	0	0	0	0	0	0	0	0	0	0	0	0	0	0	0	0	0	0	0	0	0	0	0	0	0	0	0	0	0	0	0	0
PSAP	0	0	0	0	0	0	-0.145	-0.149	-0.153	-0.158	-0.164	-0.17	-0.176	-0.184	-0.191	-0.199	-0.204	-0.206	-0.206	-0.202	-0.196	-0.187	-0.175	-0.16	-0.142	-0.122	-0.0986	0	0	0	0	0	0	0	0	0	0	0	0	0	0	0	0	0	0	0	0	0	0	0	0
C9orf72	0	0	0	0	0	0	0	0	0	0	0	0	0	0	0	0	0	0	0	0	0	0	0	0	0	0	0	0	0	0	0	0	0	-0.046	-0.0483	-0.0505	-0.0525	-0.0543	-0.0561	-0.0576	-0.0591	-0.0604	-0.0616	-0.0626	-0.0635	-0.0643	0	0	0	0	0
OSTF1	0	0	0	0	0	0	0	0	0	0	0	0	0	0	0	0	0	0	0	0	0	0	0	0	0	0	0	0	0	0	0	0	0	0	0	0	0	0	0	0	0	0	0	0	0	0	0	0	0	0	0
FAM49A	0	0	0	0	0	0	0	0	0	0	0	0	0	0	0	0	0	0	0	0	0	0	0	0	0	0	0	0	0	0	0	0	0	0	0	0	0	0	0	0	0	0	0	0	0	0	0	0	0	0	0
PTPRJ	-0.0294	-0.0294	-0.0294	-0.0294	-0.0294	-0.0294	-0.0294	-0.0294	-0.0294	-0.0294	-0.0294	-0.0294	-0.0294	-0.0294	-0.0294	-0.0294	-0.0294	-0.0294	-0.0294	-0.0293	-0.0293	-0.0293	-0.0293	-0.0293	-0.0293	-0.0293	-0.0293	-0.0293	-0.0293	-0.0293	-0.0293	-0.0293	-0.0293	-0.0293	-0.0293	-0.0293	-0.0293	-0.0293	-0.0293	-0.0293	-0.0293	-0.0293	-0.0293	-0.0293	-0.0293	-0.0293	-0.0293	-0.0293	-0.0293	-0.0293	-0.0293
SRBD1	-0.164	-0.164	-0.163	-0.163	-0.163	-0.162	-0.161	-0.161	-0.16	-0.158	-0.156	-0.152	-0.147	-0.141	-0.133	-0.125	-0.117	-0.11	-0.102	-0.0957	-0.0893	-0.0833	-0.0778	-0.0726	-0.0678	0	0	0	0	0	0	0	0	0	0	0	0	0	0	0	0	0	0	0	0	0	0	0	0	0	0
PCM1	0	0	0	0	0	0	0	0	0	0	0	0	0	-0.149	-0.145	-0.141	-0.136	-0.131	-0.126	0	0	0	0	0	0	0	0	0	0	0	0	0	0	0	0	0	0	0	0	0	0	0	0	0	0	0	0	0	0	0	0
RNF13	0	0	0.159	0.151	0.139	0.125	0.107	0	0	0	0	0	0	0	0	0	0	0	0	0	0	0	0	0	-0.0773	-0.0763	0	0	0	0	0	0	0	0	0	0	0	0	0	0	0	0	0	0	0	0	0	0	0	0	0
UCP2	-0.0289	-0.0289	-0.0287	-0.0285	-0.0282	-0.0277	-0.0272	-0.0266	-0.0259	-0.0251	-0.0244	-0.0236	-0.0228	-0.0221	-0.0213	-0.0205	-0.0197	-0.0189	-0.018	-0.0172	-0.0163	-0.0154	-0.0144	-0.0135	-0.0125	0	0	0	0	0	0	0	0	0	0	0	0	0	0	0	0	0	0	0	0	0	0	0	0	0	0
IFNAR2	0	0	0	0	0	0	0	0	0	0	0	0	0	0	0	0	0	0	0	0	0	0	0	0	0	0	0	0	0	0	0	0	0	0	0	0	0	0	0	0	0	0	0	0	0	0	0	0	0	0	0
CDK17	0	0	0	0	0	0	0	0	0	0	-0.0913	-0.0963	-0.0994	-0.101	-0.1	-0.0985	-0.0957	-0.0922	-0.088	-0.0831	-0.0775	-0.0711	0	0	0	0	0	0	0	0	0	0	0	0	0	0	0	0	0	0	0	0	0	0	0	0	0	0	0	0	0
RUBCN	0	0	0	0	0	0	0	0	0	0	0	0	0	0	0	0	0	0	0	0	0	0	0	0	0	0	0	0	0	0	0	0	0	0	0	0	0	0	0	0	0	0	0	0	0	0	0	0	0	0	0
SLC30A7	0	0	0	0	0	0	0	0	0	-0.037	-0.0368	-0.0365	-0.036	-0.0354	-0.0346	-0.0337	-0.0328	-0.0318	-0.0309	-0.0299	-0.0289	-0.0279	0	0	0	0	0	0	0	0	0	0	0	0	0	0	0	0	0	0	0	0	0	0	0	0	0	0	0	0	0
HIVEP3	0	0	0	0	0	0	0	0	0	0	0	0	0	0	0	0	0	0	0	0	0	0	0	0	0	0	0	0	0	0	0	0	0	0	0	0	0	0	0	0	0	0	0	0	0	0	0	0	0	0	0
CCR2	0	0	0	0	0	0	0	0	0	0	0	0	0	0	0	0	0	0	0	0	0	0	0	0	0	0	0	0	0	0	0	0	0	0	0	0	0	0	0	0	0	0	0	0	0	0	0	0	0	0	0
IDH1	0	0	0	0	0	0	0	0	0	0	0	0	0	0	0	0	0	0	0	0	0	0	0	0	0	0	0	0	0	0	0	0	0	0	0	0	0	0	0	0	0	0	0	0	0	0	0	0	0	0	0
DENND3	0	0	0	0	0	0	0	0	0	0	0	0	0	0	0	0	0	0	0	0	0	0	0	0	0	0	0	0	0	0	0	0	0	0	0	0	0	0	0	0	0	0	0	0	0	0	0	0	0	0	0
ZNF366	0	0	0	0	0	0	0	0	0	0	0	0	0	0	0	0	0	0	0	0	0	0	0	0	0	0	0	0	0	0	0	0	0	0	0	0	0	0	0	0	0	0	0	0	0	0	0	0	0	0	0
RAB11A	-0.143	-0.143	-0.143	-0.143	-0.142	-0.142	-0.141	-0.14	-0.139	-0.138	-0.138	-0.138	-0.139	-0.14	-0.142	-0.144	-0.144	-0.143	-0.139	-0.134	-0.126	-0.117	-0.106	-0.0935	-0.0788	0	0	0	0	0	0	0	0	0	0	0	0	0	0	0	0	0	0	0	0	0	0	0	0	0	0
LYN	-0.0108	-0.0108	-0.0108	-0.0108	-0.0108	-0.0108	-0.0108	-0.0108	-0.0108	-0.0108	-0.0108	-0.0108	-0.0108	-0.0108	-0.0108	-0.0108	-0.0108	-0.0108	-0.0108	-0.0108	-0.0108	-0.0108	-0.0108	-0.0108	-0.0108	-0.0108	-0.0108	-0.0108	-0.0108	-0.0108	-0.0108	-0.0108	-0.0108	-0.0108	-0.0108	-0.0108	-0.0107	-0.0107	-0.0107	-0.0107	-0.0107	-0.0107	-0.0107	-0.0107	-0.0107	-0.0107	-0.0107	-0.0107	-0.0107	-0.0107	-0.0107
IRF8	0	0	0	0	0	0	0	0	0	0	0	0	0	0	0	0	0	0	0	0	0	0	0	0	0	0	0	0	0	0	0	0	0	0	0	0	0	0	0	0	0	0	0	0	0	0	0	0	0	0	0
SLC25A25	0	0	0	0	0	0	0	0	0	0	0	0	0	0	0	0	0	0	0	0	0	0	0	0	0	0	0	0	0	0	0	0	0	0	0	0	0	0	0	0	0	0	0	0	0	0	0	0	0	0	0
HMGCS1	-0.228	-0.229	-0.231	-0.235	-0.24	-0.247	-0.255	-0.265	-0.277	-0.286	-0.287	-0.279	-0.264	-0.24	-0.207	-0.169	-0.133	-0.0999	0	0	0	0	0	0	0	0	0	0	0	0	0	0	0	0	0	0	0	0	0	0	0	0	0	0	0	0	0	0	0	0	0
CTSD	0	0	0	0	0	0	0	0	-0.0522	-0.055	-0.0574	-0.0595	-0.0613	-0.0628	-0.064	-0.0649	-0.0653	-0.0652	-0.0647	-0.0637	-0.0622	-0.0602	-0.0578	-0.0549	-0.0515	-0.0477	-0.0434	0	0	0	0	0	0	0	0	0	0	0	0	0	0	0	0	0	0	0	0	0	0	0	0
MINDY3	0	0	-0.124	-0.124	-0.124	-0.124	-0.124	-0.125	-0.125	-0.125	-0.124	-0.121	-0.117	-0.113	-0.107	-0.0996	-0.0923	-0.0848	-0.0771	-0.0692	0	0	0	0	0	0	0	0	0	0	0	0	0	0	0	0	0	0	0	0	0	0	0	0	0	0	0	0	0	0	0
FCER1G	0	0	0	0	0	0	0	0	0	0	0	0	0	0	0	0	0	0	0	0	0	0	0	0	0	0	0	0	0	0	0	0	0	0	0	0	0	0	0	0	0	0	0	0	0	0	0	0	0	0	0
PIK3C3	-0.117	-0.117	-0.117	-0.118	-0.119	-0.12	-0.121	-0.122	-0.124	-0.125	-0.126	-0.127	-0.127	-0.127	-0.127	-0.126	-0.124	-0.123	-0.121	-0.118	-0.116	-0.113	-0.109	-0.106	-0.102	-0.0974	-0.0927	-0.0879	-0.0831	-0.0786	-0.0741	-0.0698	-0.0657	-0.0617	-0.0579	-0.0544	0	0	0	0	0	0	0	0	0	0	0	0	0	0	0
NDUFS7	-1.13	-1.11	-1.06	-0.987	-0.879	-0.74	-0.57	-0.369	0	0	0	0.339	0.365	0.324	0	0	0	-0.201	-0.298	-0.372	-0.424	-0.454	-0.462	-0.447	-0.41	-0.351	-0.27	0	0	0	0	0	0	0	0	0	0	0	0	0	0	0	0	0	0	0	0	0	0	0	0
SLC22A23	-0.371	-0.37	-0.367	-0.361	-0.353	-0.343	-0.331	-0.316	-0.299	-0.28	-0.26	-0.238	-0.213	-0.188	-0.16	-0.132	-0.105	-0.0815	0	0	0	0	0	0	0	0	0	0	0	0	0	0	0	0	0	0	0	0	0	0	0	0	0	0	0	0	0	0	0	0	0
ERO1A	-0.0481	-0.0481	-0.0481	-0.0481	-0.0481	-0.0481	-0.0481	-0.0481	-0.0481	-0.0481	-0.0481	-0.0481	-0.0481	-0.0481	-0.0481	-0.0481	-0.0481	-0.0481	-0.0481	-0.0481	-0.0481	-0.0481	-0.0481	-0.0482	-0.0482	-0.0482	-0.0482	-0.0482	-0.0482	-0.0482	-0.0482	-0.0482	-0.0482	-0.0482	-0.0482	-0.0482	-0.0482	-0.0482	-0.0482	-0.0482	-0.0482	-0.0482	-0.0482	-0.0482	-0.0482	-0.0482	-0.0482	-0.0482	-0.0482	-0.0482	-0.0482
RELCH	0	0	0	0	0	0	0	0	0	0	0	0	0	0	-0.0544	-0.0513	0	0	0	0	0	0	0	0	0	0	0	0	0	0	0	0	0	0	0	0	0	0	0	0	0	0	0	0	0	0	0	0	0	0	0
TNNT2	-9.54	-9.37	-8.86	-8.02	-6.84	-5.31	-3.45	0	0	3.71	5.31	6.09	6.03	5.15	3.43	0	0	-2.61	-3.94	-4.91	-5.52	-5.78	-5.68	-5.23	-4.42	-3.25	0	0	0	0	0	0	0	0	0	0	0	0	0	0	0	-1.41	-1.66	-1.89	-2.08	-2.24	-2.37	-2.48	-2.55	-2.6	-2.61
SORT1	0	0	0	0	0	0	0	-0.235	-0.319	-0.396	-0.433	-0.432	-0.39	-0.309	0	0	0	0.189	0.267	0.32	0.349	0.353	0.333	0.288	0.219	0	0	0	-0.216	-0.277	-0.305	-0.298	-0.258	-0.207	-0.159	-0.114	0	0	0	0	0	0	0	0.143	0.162	0.178	0.191	0.201	0.209	0.213	0.215
CDH4	0	0	0	0	0	0	0	0	0	0	0	0	0	0	0	0	0	0	0	0	0	0	0	0	0	0	0	0	0	0	0	0	0	0	0	0	0	0	0	0	0	0	0	0	0	0	0	0	0	0	0
FMN1	0	0	0	0	0	0	0	0	0	0	0	0	0	0	0	0	0	0	0	0	0	0	0	0	0	0	0	0	0	0	0	0	0	0	0	0	0	0	0	0	0	0	0	0	0	0	0	0	0	0	0
GRAMD1B	0	0	0	0	0	0	0	0	0	0	0	0	0	0	0	0	0	0	0	0	0	0	0	0	0	0	0	0	0	0	0	0	0	0	0	0	0	0	0	0	0	0	0	0	0	0	0	0	0	0	0
SSH1	0	0	0	0	0	0	0	0	0	0	0	0	0	0	0	0	0	0	0	0	0	0	0	0	0	0	0	0	0	0	0	0	0	0	0	0	0	0	0	0	0	0	0	0	0	0	0	0	0	0	0
FRMD4A	-0.131	-0.131	-0.13	-0.13	-0.129	-0.128	-0.127	-0.125	-0.123	-0.121	-0.117	-0.112	-0.106	-0.0984	-0.0895	-0.0794	-0.0693	0	0	0	0	0	0	0	0	0	0	0	0	0	0	0	0	0	0	0	0	0	0	0	0	0	0	0	0	0	0	0	0	0	0
IL18R1	0	0	0	0	0	0	0	0	0	0	0	0	0	0	0	0	0	0	0	0	0	0	0	0	0	0	0	0	0	0	0	0	0	0	0	0	0	0	0	0	0	0	0	0	0	0	0	0	0	0	0
SRGAP2	0	0	0	0	0	0	-0.0491	-0.0486	-0.0481	-0.0474	-0.0464	-0.0452	-0.0438	-0.0421	-0.0402	-0.0381	-0.036	-0.0339	-0.0319	0	0	0	0	0	0	0	0	0	0	0	0	0	0	0	0	0	0	0	0	0	0	0	0	0	0	0	0	0	0	0	0
LPAR6	0	0	0	0	0	0	-0.0359	-0.0342	-0.0322	-0.03	0	0	0	0	0	0	0	0	0	0	0	0	0	0	0	0	0	0	0	0	0	0	0	0	0	0	0	0	0	0	0	0	0	0	0	0	0	0	0	0	0
ACVR2A	0	0	0	0	0	0	0	-0.14	-0.254	-0.365	-0.443	-0.49	-0.504	-0.486	-0.435	-0.359	-0.287	-0.22	-0.158	0	0	0	0	0	0	0.122	0.141	0.153	0	0	0	0	0	0	0	0	0.0747	0	0	0	0	0	0	0	0	0	0	0	0	0	0
FARP2	0	0	0	0	0	0	0	0	0	0	0	0	0	0	0	0	0	0	0	0	0	0	0	0	0	0	0	0	0	0	0	0	0	0	0	0	0	0	0	0	0	0	0	0	0	0	0	0	0	0	0
PHC2	0	0	0	0	0	0	0	0	0	0	0	0	0	0	0	0	0	0	0	0	0	0	0	0	0	0	0	0	0	0	0	0	0	0	0	0	0	0	0	0	0	0	0	0	0	0	0	0	0	0	0
SLC37A1	0	0	0	0	0	0	0	0	0	0	0	0	0	0	0	0	0	0	0	0	0	0	0	0	0	0	0	0	0	0	0	0	0	0	0	0	0	0	0	0	0	0	0	0	0	0	0	0	0	0	0
PTPRE	0	0	0	0	0	0	0	0	0	0	0	0	0	0	0	0	0	0	0	0	0	0	0	0	0	0	0	0	0	0	0	0	0	0	0	0	0	0	0	0	0	0	0	0	0	0	0	0	0	0	0
ACER3	-0.237	-0.236	-0.234	-0.231	-0.227	-0.222	-0.215	-0.208	-0.199	-0.189	-0.177	-0.164	-0.149	-0.133	-0.115	-0.096	-0.0783	0	0	0	0	0	0	0	0	0	0	0	0	0	0	0	0	0	0	0	0	0	0	0	0	0	0	0	0	0	0	0	0	0	0
CLNK	0	0	0	0	0	0	0	0	0	0	0	0	0	0	0	0	0	0	0	0	0	0	0	0	0	0	0	0	0	0	0	0	0	0	0	0	0	0	0	0	0	0	0	0	0	0	0	0	0	0	0
NDRG1	0	0	0	0	0	0	0	0	0	0	0	0	0	0	0	0	0	0	0	0	0	0	0	0	0	0	0	0	0	0	0	0	0	0	0	-0.0315	-0.0323	-0.0331	-0.0338	-0.0344	-0.035	0	0	0	0	0	0	0	0	0	0
GTF3C1	-0.0364	-0.0364	-0.0364	-0.0364	-0.0364	-0.0364	-0.0364	-0.0364	-0.0364	-0.0364	-0.0364	-0.0364	-0.0363	-0.0363	-0.0363	-0.0363	-0.0363	-0.0363	-0.0363	-0.0363	-0.0363	-0.0363	-0.0363	-0.0363	-0.0363	-0.0363	-0.0363	-0.0363	-0.0363	-0.0363	-0.0363	-0.0363	-0.0363	-0.0363	-0.0363	-0.0363	-0.0363	-0.0363	-0.0363	-0.0363	-0.0363	-0.0363	-0.0363	-0.0363	-0.0363	-0.0363	-0.0363	-0.0363	-0.0363	-0.0363	-0.0363
SAMSN1	0	0	0	0	0	0	0	0	0	0	0	0	0	0	0	0	0	0	0	0	0	0	0	0	0	0	0	0	0	0	0	0	0	0	0	0	0	0	0	0	0	0	0	0	0	0	0	0	0	0	0
LRPAP1	-0.609	-0.602	-0.581	-0.546	-0.497	-0.434	-0.357	-0.267	-0.162	0	0	0	0	0	0	0	-0.116	-0.163	-0.199	-0.224	-0.238	-0.24	-0.231	-0.212	-0.181	-0.139	0	0	0	0	0	0	0	0	0	0	0.0713	0.0677	0.0643	0	0	0	0	0	0	0	0	0	0	0	0
ARHGAP5	0	0	0	0	0	-0.318	-0.342	-0.37	-0.403	-0.434	-0.455	-0.466	-0.466	-0.456	-0.436	-0.407	-0.377	-0.346	-0.316	-0.285	-0.253	-0.221	-0.189	0	0	0	0	0	0	0	0	0	0	0	0	0	0	0	0	0	0	0	0	0	0	0	0	0	0	0	0
SF3B3	-0.0419	-0.0419	-0.0419	-0.0419	-0.0418	-0.0418	-0.0418	-0.0417	-0.0417	-0.0416	-0.0415	-0.0415	-0.0414	-0.0413	-0.0412	-0.0411	-0.041	-0.041	-0.0409	-0.0408	-0.0407	-0.0406	-0.0405	-0.0404	-0.0404	-0.0403	-0.0402	-0.0401	-0.04	-0.04	-0.0399	-0.0398	-0.0398	-0.0397	-0.0397	-0.0396	-0.0396	-0.0395	-0.0395	-0.0394	-0.0394	-0.0394	-0.0393	-0.0393	-0.0393	-0.0393	-0.0393	-0.0392	-0.0392	-0.0392	-0.0392
PXN	0	0	0	0	0	0	0	0	0	0	0	0	0	0	0	0	0	0	0	0	0	0	0	0	0	0	0	0	0	0	0	0	0	0	0	0	0	0	0	0	0	0	0	0	0	0	0	0	0	0	0
DNAJB9	-0.117	-0.117	-0.115	-0.113	-0.11	-0.106	-0.101	-0.0945	-0.0876	-0.0803	-0.0737	-0.0677	-0.0624	-0.0578	-0.0538	-0.0503	-0.0467	-0.0428	-0.0387	0	0	0	0	0	0	0	0	0	0	0	0	0	0	0	0	0	0	0	0	0	0	0	0	0	0	0	0	0	0	0	0
RNF130	-0.148	-0.148	-0.148	-0.147	-0.147	-0.147	-0.146	-0.146	-0.146	-0.144	-0.142	-0.139	-0.134	-0.127	-0.12	-0.111	-0.103	-0.0953	-0.0877	-0.0806	-0.0738	0	0	0	0	0	0	0	0	0	0	0	0	0	0	0	0	0	0	0	0	0	0	0	0	0	0	0	0	0	0
CCDC171	0	0	0	0	-0.0737	-0.0724	-0.0709	-0.0691	-0.067	-0.0646	-0.0618	-0.0586	-0.0549	-0.0508	-0.0463	-0.0415	0	0	0	0	0	0	0	0	0	0	0	0	0	0	0	0	0	0	0	0	0	0	0	0	0	0	0	0	0	0	0	0	0	0	0
SYTL2	0	0	0	0	0	0	0	0	0	0	0	0	0	0	0	0	0	0	0	0	0	0	0	0	0	0	0	0	0	0	0	0	0	0	0	0	0	0	0	0	0	0	0	0	0	0	0	0	0	0	0
SERPINB9	-0.0948	-0.0943	-0.0927	-0.0902	-0.0866	-0.0819	-0.0763	-0.0696	-0.0619	-0.0538	-0.0466	-0.0402	0	0	0	0	0	0	0	0	0	0	0	0	0	0	0	0	0	0	0	0	0	0	0	0	0	0	0	0	0	0	0	0	0	0	0	0	0	0	0
STK3	0	0	0	0	0	0	-0.337	-0.508	-0.706	-0.894	-1.01	-1.07	-1.05	-0.97	-0.82	-0.619	-0.435	-0.275	0	0	0	0	0	0	0	0	0	0	0	0	0	0	0	0	0	0	0	0	0	0	0	0	0	0	0	0	0	0	0	0	0
FNIP1	2.15	2.11	1.98	1.76	1.46	1.08	0.608	0	-0.59	-1.2	-1.6	-1.78	-1.74	-1.49	-1.02	0	0	0.581	0.918	1.15	1.29	1.32	1.24	1.07	0.79	0.41	0	-0.592	-0.984	-1.24	-1.36	-1.35	-1.21	-1.02	-0.841	-0.673	-0.516	-0.37	-0.235	0	0	0	0	0	0	0.409	0.458	0.496	0.523	0.539	0.544
TVP23C	0	0	0	0	0	0	0	0	0	0	0	0	0	0	0	0	0	0	0	0	0	0	0	0	0	0	0	0	0	0	0	0	0	0	0	0	0	0	0	0	0	0	0	0	0	0	0	0	0	0	0
FUNDC2	-0.135	-0.135	-0.134	-0.133	-0.131	-0.129	-0.126	-0.122	-0.119	-0.115	-0.111	-0.108	-0.106	-0.104	-0.103	-0.101	-0.0997	-0.0974	-0.0943	-0.0906	-0.0862	-0.0812	-0.0755	-0.0691	-0.0621	-0.0544	0	0	0	0	0	0	0	0	0	0	0	0	0	0	0	0	0	0	0	0	0	0	0	0	0
TXK	0	0	0	0	0	0	0	0	0	0	0	0	0	0	0	0	0	0	0	0	0	0	0	0	0	0	0	0	0	0	0	0	0	0	0	0	0	0	0	0	0	0	0	0	0	0	0	0	0	0	0
IRF4	0	0	0	0	0.124	0.122	0.12	0.117	0.114	0.11	0.107	0.103	0.0986	0.0942	0.0895	0.0845	0.0789	0.0728	0	0	0	0	0	0	0	0	0	0	0	0	0	0	0	0	0	-0.0646	-0.0678	-0.0708	-0.0736	-0.0761	-0.0785	-0.0806	-0.0825	0	0	0	0	0	0	0	0
TRMT112	-0.171	-0.171	-0.171	-0.17	-0.168	-0.167	-0.165	-0.163	-0.16	-0.157	-0.155	-0.153	-0.152	-0.151	-0.15	-0.15	-0.149	-0.147	-0.145	-0.141	-0.137	-0.132	-0.126	-0.119	-0.111	-0.103	-0.0937	-0.084	-0.0752	0	0	0	0	0	0	0	0	0	0	0	0	0	0	0	0	0	0	0	0	0	0
PTPRC	0	0	0	0	0	0	0	0	0	0	0	0	0	0	0	0	0	0	0	0	0	0	0	0	0	0	0	0	0	0	0	0	0	0	0	0	0	0	0	0	0	0	0	0	0	0	0	0	0	0	0
SNX29	-0.0255	-0.0255	-0.0255	-0.0255	-0.0255	-0.0255	-0.0255	-0.0255	-0.0255	-0.0255	-0.0254	-0.0254	-0.0254	-0.0253	-0.0253	-0.0253	-0.0252	-0.0252	-0.0251	-0.0251	-0.0251	-0.025	-0.025	-0.025	-0.025	-0.0249	-0.0249	-0.0249	-0.0249	-0.0249	-0.0249	-0.0249	-0.0248	-0.0248	-0.0248	-0.0248	-0.0248	-0.0248	-0.0248	-0.0248	-0.0248	-0.0248	-0.0247	-0.0247	-0.0247	-0.0247	-0.0247	-0.0247	-0.0247	-0.0247	-0.0247
TBC1D31	0	0	0	0	0	0	0	0	0	0	0	0	0	0	0	0	0	0	0	0	0	0	0	0	0	0	0	0	0	0	0	0	0	0	0	0	0	0	0	0	0	0	0	0	0	0	0	0	0	0	0
CEP112	0	0	0	0	0	0	0	0	0	0	0	0	0	0	0	0	0	0	0	0	0	0	0	0	0	0	0	0	0	0	0	0	0	0	0	0	0	0	0	0	0	0	0	0	0	0	0	0	0	0	0
PABPC1	-3.22	-3.19	-3.09	-2.93	-2.7	-2.41	-2.05	-1.62	-1.13	-0.651	0	0	0	0	0	0	-0.425	-0.572	-0.684	-0.761	-0.802	-0.807	-0.777	-0.711	-0.61	-0.473	0	0	0	0	0	0	0	0	0	0	0	0	0	0	0	0	0	0	0	0	0	0	0	0	0
PMVK	-0.0307	-0.0307	-0.0307	-0.0307	-0.0307	-0.0307	-0.0307	-0.0307	-0.0307	-0.0307	-0.0307	-0.0307	-0.0307	-0.0307	-0.0307	-0.0307	-0.0307	-0.0307	-0.0307	-0.0307	-0.0307	-0.0307	-0.0307	-0.0307	-0.0307	-0.0307	-0.0307	-0.0307	-0.0307	-0.0307	-0.0307	-0.0307	-0.0307	-0.0307	-0.0307	-0.0307	-0.0307	-0.0307	-0.0307	-0.0307	-0.0307	-0.0307	-0.0307	-0.0307	-0.0307	-0.0307	-0.0307	-0.0307	-0.0307	-0.0307	-0.0307
TRBC2	0	0	0	0	0	0	0	0	0	0	0	0	0	0	0	0	0	0	0	0	0	0	0	0	0	0	0	0	0	0	0	0	0	0	0	0	0	0	0	0	0	0	0	0	0	0	0	0	0	0	0
MYLIP	-0.0908	-0.0908	-0.0906	-0.0903	-0.0899	-0.0893	-0.0886	-0.0878	-0.0869	-0.0856	-0.0837	-0.0812	-0.078	-0.0742	-0.0698	-0.0649	-0.0601	-0.0556	-0.0513	-0.0472	-0.0434	-0.0398	-0.0364	0	0	0	0	0	0	0	0	0	0	0	0	0	0	0	0	0	0	0	0	0	0	0	0	0	0	0	0
LPCAT1	0	0	0	0	0	0	0	0	0	0	0	0	0	0	0	0	0	0	0	0	0	0	0	0	0	0	0	0	0	0	0	0	0	0	0	0	0	0	0	0	0	0	0	0	0	0	0	0	0	0	0
UBE2D1	-0.0922	-0.0924	-0.0928	-0.0934	-0.0944	-0.0956	-0.097	-0.0988	-0.101	-0.102	-0.103	-0.102	-0.0995	-0.0958	-0.0908	-0.0848	-0.0787	-0.0726	-0.0665	-0.0605	-0.0544	-0.0484	-0.0425	0	0	0	0	0	0	0	0	0	0	0	0	0	0	0	0	0	0	0	0	0	0	0	0	0	0	0	0
NEO1	0	0	0	-0.14	-0.141	-0.143	-0.144	-0.147	-0.149	-0.151	-0.152	-0.151	-0.15	-0.147	-0.143	-0.138	-0.133	-0.127	-0.121	-0.115	-0.109	-0.102	-0.0954	-0.0883	-0.0809	-0.0732	0	0	0	0	0	0	0	0	0	0	0	0	0	0	0	0	0	0	0	0	0	0	0	0	0
GRAMD2B	0	0	0	0	0	0	0	0	0	0	0	0	0	0	0	0	0	0	0	0	0	0	0	0	0	0	0	0	0	0	0	0	0	0	0	0	0	0	0	0	0	0	0	0	0	0	0	0	0	0	0
RBM47	0	0	0	0	0	0	0	0	0	0	0	0	0	0	0	0	0	0	0	0	0	0	0	0	0	0	0	0	0	0	0	0	0	0	0	0	0	0	0	0	0	0	0	0	0	0	0	0	0	0	0
COLQ	0	0	0	0	0	0	0	0	0	0	0	0	0	0	0	0	0.262	0.341	0.393	0.419	0.418	0.392	0.339	0.26	0	0	0	-0.298	-0.421	-0.501	-0.538	-0.531	-0.481	-0.418	-0.357	-0.301	-0.248	-0.199	-0.153	-0.111	0	0	0	0	0	0	0	0	0	0	0
SRGAP2C	0	0	0	0	0	0	-0.0876	-0.0997	-0.114	-0.127	-0.135	-0.139	-0.138	-0.133	-0.122	-0.108	-0.093	-0.0774	0	0	0	0	0	0	0	0.0655	0.0856	0.104	0.116	0.12	0.118	0.108	0.0913	0.0725	0	0	0	0	0	0	0	0	0	0	0	0	0	0	0	0	0
SRGAP2B	0	0	0	0	0	0	0	-0.0454	-0.0441	-0.0427	0	0	0	0	-0.0345	-0.0326	-0.0307	0	0	0	0	0	0	0	0	0	0	0	0	0	0	0	0	0	0	0	0	0	0	0	0	0	0	0	0	0	0	0	0	0	0
ATF6B	0	0	0	0	0	0	0	0	0	0	0	0	0	0	0	0	0	0	0	0	0	0	0	0	0	0	0	0	0	0	0	0	0	0	0	0	0	0	0	0	0	0	0	0	0	0	0	0	0	0	0
PRKAR1A	-0.745	-0.743	-0.736	-0.723	-0.706	-0.684	-0.657	-0.626	-0.589	-0.549	-0.509	-0.469	-0.428	-0.387	-0.345	-0.304	-0.265	-0.229	-0.195	0	0	0	0	0	0	0	0	0	0	0	0	0	0	0	0	0	0	0	0	0	0	0	0	0	0	0	0	0	0	0	0
MRPS21	-0.25	-0.249	-0.246	-0.241	-0.234	-0.225	-0.214	-0.201	-0.186	-0.17	-0.156	-0.143	-0.131	-0.121	-0.112	-0.105	-0.0967	-0.0884	-0.0797	0	0	0	0	0	0	0	0	0	0	0	0	0	0	0	0	0	0	0	0	0	0	0	0	0	0	0	0	0	0	0	0
OGA	0	0	0	0	0	0	0	0	0	0	0	0	0	0	0	0	0	0	0	0	0	0	0	0	0	0	0	0	0	0	0	0	0	0	-0.0796	-0.0857	-0.0914	-0.0966	-0.102	-0.106	-0.11	-0.114	-0.117	-0.12	-0.123	-0.125	-0.127	-0.128	-0.129	-0.13	-0.13
ZNF331	0	0	0	0	0	0	0	0	0	0	0	0	0	0	0	0	0	0	0	0	0	0	0	0	0	0	0	0	0	0	0	0	0	0	0	0	0	0	0	0	0	0	0	0	0	0	0	0	0	0	0
MIS18BP1	0	0	0	0	0	0	0	0	0	0	0	0	0	0	0	0	0	0	0	0	0	0	0	0	0	0	0	0	0	0	0	0	-0.124	-0.12	-0.116	-0.113	-0.11	-0.106	-0.104	0	0	0	0	0	0	0	0	0	0	0	0
SUCLG2	0	0	0	0	-0.214	-0.226	-0.24	-0.257	-0.277	-0.295	-0.305	-0.307	-0.3	-0.286	-0.263	-0.234	-0.206	-0.179	-0.155	-0.132	0	0	0	0	0	0	0	0	0	0	0	0	0	0	0	0	0	0	0	0	0	0	0	0	0	0	0	0	0	0	0
FUT8	0	0	0	0	0	0	0	0	0	0	0	0	0	0	0	0	0	0	0	0	0	0	0	0	0	0	0	0	0	0	0	0	0	0	0	0	0	0	0	0	0	0	0	0	0	0	0	0	0	0	0
CHST2	0	0	0	0	0	0	0	0	0	0	0	0	0	0	0	0	0	0	0	0	0	0	0	0	0	0	0	0	0	0	0	0	0	0	0	0	0	0	0	0	0	0	0	0	0	0	0	0	0	0	0
SEC23A	-0.0997	-0.0996	-0.0992	-0.0985	-0.0975	-0.0963	-0.0949	-0.0931	-0.0911	-0.089	-0.0868	-0.0847	-0.0826	-0.0805	-0.0784	-0.0763	-0.0742	-0.0721	-0.0699	-0.0676	-0.0654	-0.063	-0.0607	-0.0583	-0.0559	-0.0534	-0.0509	0	0	0	0	0	0	0	0	0	0	0	0	0	0	0	0	0	0	0	0	0	0	0	0
STARD13	0	0	0	0	0	-0.219	-0.211	-0.201	-0.191	-0.178	0	0	0	0	0	0	0	0	0	0	0	0	0	0	0	0	0	0	0	0	0	0	0	0	0	0	0	0	0	0	0	0	0	0	0	0	0	0	0	0	0
ADCY9	0	0	0	0	0	0	0	0	0	0	0	0	0	0	0	0	0	0	0	0	0	0	0	0	0	0	0	0	0	0	0	0	0	0	-0.145	-0.17	-0.193	-0.214	-0.234	-0.253	-0.27	-0.285	-0.298	-0.31	-0.321	-0.33	-0.337	-0.342	-0.346	-0.349	-0.35
MYH14	0	0	0	0	0	0	0	0	0	0	0	0	0	0	0	0	0.0175	0.0187	0.0197	0.0205	0.0212	0.0216	0.0218	0.0218	0.0217	0.0214	0.0208	0	0	0	0	0	0	0	0	0	0	0	0	0	0	0	0	0	0	0	0	0	0	0	0
GTF2IRD2	0	0	0	0	0	0	0	0	0	0	0	0	0	0	0	0	0	0.0356	0.0371	0.0379	0.0382	0.0379	0.0371	0.0356	0	0	0	0	0	0	0	0	0	0	0	0	0	-0.0289	-0.0332	-0.0373	-0.041	-0.0443	-0.0473	-0.0499	-0.0522	-0.0541	-0.0557	-0.0569	-0.0578	-0.0583	-0.0585
MLXIP	0.0181	0.0181	0.0181	0.0181	0.0181	0.0181	0.0181	0.0181	0.0181	0.0181	0.0181	0.0181	0.0181	0.0181	0.0181	0.0181	0.0181	0.0181	0.0181	0.0181	0.0181	0.0181	0.0181	0.0181	0.0181	0.0181	0.0181	0.0181	0.0181	0.0181	0.0181	0.0181	0.0181	0.0181	0.0181	0.0181	0.0181	0.0181	0.0181	0.0181	0.0181	0.0181	0.0181	0.0181	0.0181	0.0181	0.0181	0.0181	0.0181	0.0181	0.0181
TNNT1	0	0	0	0	0	0	0	0	0	0	0	0	0	0	0	0	0	0	0	0	0	0.028	0.0302	0.0321	0.0339	0.0355	0.037	0.038	0.0384	0.0381	0.037	0.0352	0.0326	0.0299	0.0273	0.0249	0.0227	0	0	0	0	0	0	0	0	0	0	0	0	0	0
SLC25A37	-0.193	-0.193	-0.192	-0.191	-0.189	-0.186	-0.183	-0.179	-0.175	-0.17	-0.165	-0.158	-0.151	-0.143	-0.134	-0.125	-0.115	-0.105	-0.0948	-0.0845	0	0	0	0	0	0	0	0	0	0	0	0	0	0	0	0	0	0	0	0	0	0	0	0	0	0	0	0	0	0	0
SH3KBP1	0.373	0.368	0.356	0.336	0.308	0.271	0.226	0.173	0	0	0	0	0	0	0	0	0	0	0	0	0	0	0	0	0	0	0	0	0	0	0	0	0	0	0	0	0	0	0	0	0	0	0	0	0	0	0	0	0	0	0
VASH2	0	0	0	0	0	0	0	0	0	0	0	0	0	0	0	0	0	0	0	0	0	0	0	0	0	0	0	0	0	0	0	0	0	0	0	0	0	0	0	0	0	0	0	0	0	0	0	0	0	0	0
CPNE3	-0.069	-0.069	-0.069	-0.069	-0.069	-0.069	-0.069	-0.069	-0.069	-0.0689	-0.0689	-0.0689	-0.0689	-0.0689	-0.0689	-0.0689	-0.0689	-0.0689	-0.0689	-0.0689	-0.0688	-0.0688	-0.0688	-0.0688	-0.0688	-0.0688	-0.0687	-0.0687	-0.0687	-0.0687	-0.0687	-0.0686	-0.0686	-0.0686	-0.0685	-0.0685	-0.0685	-0.0685	-0.0685	-0.0684	-0.0684	-0.0684	-0.0684	-0.0684	-0.0684	-0.0684	-0.0684	-0.0683	-0.0683	-0.0683	-0.0683
YPEL5	-0.0907	-0.0905	-0.0899	-0.0889	-0.0876	-0.0859	-0.0838	-0.0813	-0.0784	-0.0754	-0.0727	-0.0704	-0.0684	-0.0667	-0.0654	-0.0643	-0.063	-0.0615	-0.0598	-0.0579	-0.0558	-0.0534	-0.0509	-0.0481	-0.0452	-0.042	-0.0386	0	0	0	0	0	0	0	0	0	0	0	0	0	0	0	0	0	0	0	0	0	0	0	0
TMOD1	0	0	-0.17	-0.17	-0.17	-0.171	-0.172	-0.173	-0.174	-0.175	-0.175	-0.174	-0.171	-0.168	-0.163	-0.157	-0.152	-0.146	-0.141	-0.135	-0.13	-0.125	-0.12	-0.115	-0.11	-0.105	-0.1	0	0	0	0	0	0	0	0	0	0	0	0	0	0	0	0	0	0	0	0	0	0	0	0
COA8	-0.0991	-0.0988	-0.098	-0.0966	-0.0946	-0.0921	-0.089	-0.0854	-0.0812	-0.0767	-0.0724	-0.0682	-0.0642	-0.0604	-0.0567	-0.0532	-0.0496	-0.046	-0.0424	-0.0387	-0.0351	0	0	0	0	0	0	0	0	0	0	0	0	0	0	0	0	0	0	0	0	0	0	0	0	0	0	0	0	0	0
RNF175	0	0	0	0	0	0	0	0	0	0	0	0	0	0	0	0	0	0	0	0	-0.0413	-0.0451	-0.0478	-0.0496	-0.0503	-0.0499	-0.0486	-0.0464	0	0	0	0	0	0	0	0	0	0	0	0	0	0	0	0	0	0	0	0	0	0	0
STOM	0	0	0	0	0	0	0	0	0	0	0	0	0	0	0	0	0	0	0	-0.0488	-0.052	-0.0545	-0.0563	-0.0575	-0.058	-0.0579	-0.0571	-0.0557	0	0	0	0	0	0	0	0	0	0	0	0	0	0	0	0	0	0	0	0	0	0	0
ABHD11	0	0	0	-0.0328	-0.0321	-0.0313	-0.0302	-0.029	-0.0276	-0.0262	-0.025	-0.024	-0.0232	-0.0227	-0.0224	-0.0223	-0.0221	-0.0218	-0.0214	-0.021	-0.0204	-0.0198	-0.019	-0.0182	-0.0173	0	0	0	0	0	0	0	0	0	0	0	0	0	0	0	0	0	0	0	0	0	0	0	0	0	0
CACNA1G	0	0	0	0	0	0	0	0	0	0	0	0	0	0	0	0	0	0	0	0	0	0	0	0	0	0	0	0	0	0	0	0	0	0	0	-0.0379	-0.0407	-0.0433	-0.0458	-0.048	-0.0501	-0.0519	-0.0536	-0.055	-0.0563	-0.0574	-0.0583	-0.0589	-0.0594	-0.0597	-0.0598
XPNPEP1	-0.022	-0.022	-0.022	-0.022	-0.022	-0.022	-0.022	-0.022	-0.022	-0.022	-0.022	-0.022	-0.022	-0.022	-0.022	-0.022	-0.022	-0.022	-0.022	-0.022	-0.022	-0.022	-0.022	-0.022	-0.022	-0.022	-0.022	-0.022	-0.022	-0.022	-0.022	-0.022	-0.022	-0.022	-0.022	-0.022	-0.022	-0.022	-0.022	-0.022	-0.022	-0.022	-0.022	-0.022	-0.022	-0.022	-0.022	-0.022	-0.022	-0.022	-0.022
GAB3	0	0	0	0	0	0	0	0	0	0	0	0	0	0	0	0	0	0	0	0	0	0	0	0	0	0	0	0	0	0	0	0	0	0	0	0	0	0	0	0	0	0	0	0	0	0	0	0	0	0	0
MIRLET7BHG	0	0	0	0	0	0	0	0	0	0	0	0	0	0	0	0	0	0	0	0	0	0	0.0664	0.0784	0.0923	0.108	0.126	0.143	0.153	0.156	0.152	0.141	0.123	0.103	0.0838	0.066	0.0493	0	0	0	0	0	0	0	0	0	0	0	0	0	0
LPAR3	0	0	0	0	0	0	0	0	0	0	0	0	0	0	0	0	0	0	0	0	0	0	0	0	0.028	0.0296	0.0312	0.0329	0.0345	0.0361	0.0377	0.0393	0.0408	0.0423	0.0437	0.045	0.0462	0.0474	0.0484	0.0494	0.0503	0.0511	0.0518	0.0525	0.053	0.0535	0.0539	0.0542	0.0544	0.0545	0.0545
CT69	0	0	0	0	0	0	0	0	0	0	0	0	0	0	0	0.0321	0.0349	0.0374	0.0397	0.0417	0.0434	0.0449	0.0461	0.0471	0.0478	0.0483	0.0485	0.0484	0.0474	0.0456	0.0429	0.0395	0.0352	0.0308	0.0267	0	0	0	0	0	0	0	0	0	0	0	0	0	0	0	0
LINC00670	0	0	0	0	0	0	0	0	0	0	0	0	0	0	0	0	0	0	0	0	0	0	0	0	0	0	0	0	0	0	0	0	0	0.022	0.0234	0.0247	0.0259	0.027	0.0281	0.029	0.0299	0.0307	0.0314	0.0321	0.0326	0.0331	0.0334	0.0337	0.0339	0.0341	0.0341
JCAD	0	0	0	0	0	0	0	0	0	0	0	0	0	0	0	0	0	0	0	0	0	0	0	0	0	0	0	0	0	0	0	0	0	0	0	0	0	0	0	0	0	0	0	0	0	0	0	0	0	0	0
ATP1A3	0	0	0	0	0	0	0	0	0	0	0	0	0	0	0	0	0	0	0	0	0	0	0	0	0	0	0	0	0	0	0	0	0	0	0	0	0	0	0	0	0	0	0	0	0	0	0	0	0	0	0
DSE	0	0	0	0	0	0	0	0	0	0	0	0	0	0	0	0	0	0	0	0	0	0	0	0	0	0	0	0	0	0	0	0	0	0	0	0	0	0	0	0	0	0	0	0	0	0	0	0	0	0	0
ASB11	0.122	0.122	0.122	0.121	0.12	0.119	0.118	0.116	0.114	0.112	0.109	0.105	0.101	0.0963	0.0909	0.0847	0.0775	0.0692	0.0597	0	0	0	0	0	0	0	0	-0.0744	-0.0869	-0.0941	-0.0958	-0.0921	-0.083	-0.0722	-0.0621	-0.0526	-0.0437	0	0	0	0	0	0	0	0	0	0	0	0	0	0
RASGRP1	0	0	0	0	0	0	0	0	0	0	0	0	0	0	0	0	0	0	0	0	0	0	0	0	0	0	0	0	0	0	0	0	0.0132	0.0137	0.0141	0.0146	0.015	0.0153	0.0157	0.016	0.0163	0.0165	0.0168	0.017	0.0171	0	0	0	0	0	0
RNF165	0	0	0	0	0	0	0	0	0	0	0	0	0	0	0	0	0	0	0	0	0	0	0	0	0	0	0	0	0	0	0	0	0	0	0	0	0	0	0	0	0	0	0	0	0	0	0	0	0	0	0
NPC1	0	0	0	0	0	0	0	0	0	0	0	0	0	0	0	0	0	0	0	0	0	0	0	0	0	0	0	0	0	0	0	0	0	0	0	0	0	0	0	0	0	0	0	0	0	0	0	0	0	0	0
PLPP7	0	0	0	0	0	0	0	0.123	0.139	0.156	0.171	0.186	0.199	0.212	0.223	0.233	0.238	0.238	0.233	0.224	0.209	0.19	0.165	0.136	0.102	0	0	0	0	0	0	0	0	0	-0.0929	-0.0868	-0.0812	-0.0759	-0.071	0	0	0	0	0	0	0	0	0	0	0	0
MAP3K14	0	0	0	0	0	0	0	0	0	0.0564	0.0585	0.0611	0.0641	0.0675	0.0713	0.0753	0.0783	0.0803	0.0814	0.0814	0.0804	0.0784	0.0753	0.0713	0.0663	0.0602	0.0532	0	0	0	0	0	0	0	0	0	0	0	0	0	0	0	0	0	0	0	0	0	0	0	0
FBXO42	0	0	0	0	0	0	0	0	0	0	0	0	0	0	0	0	0	0.0974	0.102	0.105	0.106	0.104	0.101	0.0964	0.0895	0	0	0	0	0	0	0	0	0	0	0	-0.0766	-0.0892	-0.101	-0.112	-0.121	-0.13	-0.138	-0.145	-0.151	-0.156	-0.161	-0.164	-0.166	-0.168	-0.168
RILPL1	0	0	0	0	0	0	0	0	0	0	0	0	0	0	0.212	0.25	0.281	0.304	0.319	0.326	0.324	0.315	0.297	0.271	0.237	0.195	0.145	0	0	0	0	0	0	0	0	-0.113	-0.125	-0.137	-0.147	-0.157	-0.166	-0.174	-0.181	-0.187	-0.193	-0.197	-0.201	-0.204	-0.206	-0.208	-0.208
TTYH3	0	0	0	0	0	0	0	0	0	0	0	0	0	0	0	0	0	0	0	0	0	0	0	0	0	0	0	0	0	0	0	0	0	0	-0.0663	-0.0746	-0.0824	-0.0896	-0.0963	-0.102	-0.108	-0.113	-0.118	-0.122	-0.125	-0.128	-0.131	-0.132	-0.134	-0.135	-0.135
KANK2	0	0	0	0	0	0	0	0	0	0	0	0	0	0	0.0982	0.101	0.103	0.103	0.102	0.0994	0.0956	0.0903	0.0837	0	0	0	0	0	0	0	0	0	0	0	0	-0.0682	-0.0783	-0.0877	-0.0964	-0.104	-0.112	-0.118	-0.124	-0.129	-0.134	-0.138	-0.141	-0.143	-0.145	-0.146	-0.146
TNRC18	0	0	0	0	0	0	0	0	0	0.12	0	0	0	0	0.112	0.106	0.0999	0.0929	0	0	0	0	0	0	0	0	0	0	0	0	0	0	0	0	-0.109	-0.123	-0.136	-0.148	-0.159	-0.169	-0.179	-0.187	-0.195	-0.201	-0.207	-0.212	-0.216	-0.219	-0.221	-0.223	-0.223
GTF2IRD2B	0	0	0	0	0	0	0	0	0	0	0.035	0.0354	0.0358	0.0362	0.0366	0.0369	0.0371	0.0372	0.0372	0.0369	0.0366	0.0361	0.0355	0.0347	0.0338	0.0327	0.0315	0.0301	0	0	0	0	0	0	0	0	0	0	0	0	0	0	0	0	0	0	0	0	0	0	0
ZNF44	0	0	0	0	0	0	0	0	0	0	0	0	0	0	0	0	0	0	0	0	0	0	0	0	0	0	0	0	0	0	0	0	0	0	0	0	0	0	0	0	0	0	0	0	0	0	0	0	0	0	0
MARK4	0	0	0	0	0	0	0	0	0	0	0	0	0	0	0	0	0	0	0	0	0	0	0	0	0	0	0	0	0	0	0	0	0	0	0	0	0	0	0	0	0	0	0	0	0	0	0	0	0	0	0
FN3K	0	0	0.0899	0.0895	0.0889	0.0881	0.0872	0.0861	0.0848	0.0832	0.0811	0.0786	0.0755	0.0719	0.0678	0.0632	0.0584	0.0532	0.0478	0	0	0	0	0	0	0	0	0	0	0	0	0	0	0	0	0	-0.0392	-0.0402	-0.0412	0	0	0	0	0	0	0	0	0	0	0	0
WASHC2C	0	0	-0.153	-0.146	-0.137	-0.124	-0.109	-0.0912	0	0	0	0	0	0	0	0	0	0	0	0	0	0	0	0	0	0.0857	0.121	0.155	0.178	0.188	0.186	0.172	0.146	0.117	0.0885	0.0622	0	0	0	0	0	-0.0602	-0.0746	-0.0874	-0.0984	-0.108	-0.115	-0.121	-0.126	-0.128	-0.129
ELF1	0.0306	0.0306	0.0306	0.0306	0.0306	0.0306	0.0306	0.0306	0.0306	0.0306	0.0306	0.0306	0.0306	0.0306	0.0306	0.0306	0.0306	0.0306	0.0306	0.0306	0.0306	0.0306	0.0306	0.0306	0.0306	0.0306	0.0306	0.0306	0.0306	0.0306	0.0306	0.0306	0.0306	0.0306	0.0306	0.0306	0.0306	0.0306	0.0306	0.0306	0.0306	0.0306	0.0306	0.0306	0.0306	0.0306	0.0306	0.0306	0.0306	0.0306	0.0306
PATJ	0	0	0	0	0	0	0	0	0	0	0	0	0	0	0	0	0	0	0	0	0	0	0	0	0	0	0	0	0	0	0	0	0	0	0	0	0	0	0	0	0	0	0	0	0	0	0	0	0	0	0
DMPK	0	0	0	0	0	0	0.0632	0.0629	0.0626	0.0621	0.0616	0.0609	0.0601	0.0592	0.0582	0.057	0.0558	0.0545	0.053	0.0516	0.05	0.0484	0.0466	0.0448	0.0429	0.041	0	0	0	0	0	0	0	0	0	0	0	0	0	0	0	0	0	0	0	0	0	0	0	0	0
CHRNE	0	0	0	0	0	0	0	0	0	0	0	0	0	0	0	0	0	0	0	0	0	0	0	0	0	0	0	0	0	0	0	0	0	0	0	0	0	0	0	0	0	0	0	0	0	0	0	0	0	0	0
LINC02397	0	0	0	0	0	0	0	0	0	0	0	0	0	0	0.0108	0.0104	0.01	0	0	0	0	0	0	0	0	0	0	0	0	0	0	0	0	0	0	0	0	0	0	0	0	0	0	0	0	0	0	0	0	0	0
IFT52	0	0	0	0	0	0	0	0	0	0	0	0	0	0	0	0	0	0	0	0	0	0	0	0	0	0	0	0	0	0	0	0	0	0	0	0	0	0	0	0	0	0	0	0	0	0	0	0	0	0	0
IQGAP1	0	0	0	0	0	0	0	0	0	0	0	0	0	0	0	0	0	0	0	0	0	0	0	0	0	0	0	0	0	0	0	0	0	0.0424	0.046	0.0495	0.0527	0.0557	0.0584	0.061	0.0633	0.0654	0.0673	0.069	0.0704	0.0716	0.0726	0.0734	0.0739	0.0743	0.0744
RPAP2	-0.309	-0.307	-0.303	-0.296	-0.286	-0.273	-0.258	-0.239	-0.218	-0.195	-0.171	-0.146	0	0	0	0	0	0	0	0	0	0	0	0.1	0.108	0.113	0.116	0	0	0	0	0	0	0	0	0	0	0	0	0	0	0	0	0	0	0	0	0	0	0	0
OLFML2A	0	0	0	0	0	0	0	0	0	0	0	0	0	0	0	0	0	0	0	0	0	0	0	0	0	0	0	0	0	0	0	0	0	0	0	0	0	0	0	0	0	0	0	0	0	0	0	0	0	0	0
SSR1	0	0	0	0	0	0	0	0	0	0	0	0	0	0	0	0	0	0	0	0	0	0	0	0	0	0	0	0	0	0	0	0	0	0	0	0	0	0	0	0	0	0	0	0	0	0	0	0	0	0	0
MYRIP	0	0	0	0	0	0	0	0	0	0	0	0	0	0	0	0	0	0	0	0	0	0	0	0	0	0	0	0	0	0	0	0.0243	0.0249	0.0253	0.0258	0.0261	0.0265	0.0268	0.0271	0.0274	0.0277	0.0279	0.0281	0	0	0	0	0	0	0	0
LINC01446	0	0	0	0	0	0	0	0	0	0	0	0	0	0	0	0	0	0	0	0	0	0	0	0	0	0	0	0	0	0	0	0	0.0218	0.0243	0.0267	0.0289	0.031	0.033	0.0348	0.0364	0.038	0.0393	0.0406	0.0416	0.0426	0.0434	0.044	0.0445	0.0449	0.0451	0.0452
LINC02427	0	0	0	0	0	0	0	0	0	0	0	0	0	0	0	0	0	0	0	0	0	0	0	0	0	0	0	0	0	0	0	0	0	0	0	0	0	0	0	0	0	0	0	0	0	0	0	0	0	0	0
WBP2NL	0	0	0	0	0	0	0	0	0	0	0	0	0	0	0	0	0	0	0	0	0	0	0	0	0	0	0	0	0	0	0	0	0	0	0	0	0	0	0	0	0	0	0	0	0	0	0	0	0	0	0
GTPBP10	0	0	0	0	0	0	0	0	0	0	0	0	0	0	0	0	0	0	0	0	0	0	0	0	0	0	0	0	0	0	0	0	0	0	0	0	0	0	0	0	0	0	0	0	0	0	0	0	0	0	0
ERI1	0	0	0	0	0	0	0	0	0	0	0	0	0	0	0	0	0	0	0	0	0	0	0	0	0	0	0	0	0	0	0	0	0	0	0	0	0	0	0	0	0	0	0	0	0	0	0	0	0	0	0
ZNF43	-0.273	-0.269	-0.256	-0.235	-0.205	-0.166	-0.119	0	0	0	0	0.153	0.177	0.188	0.184	0.17	0.154	0.137	0.118	0	0	0	0	0	0	0	0	0	0	0	0	0	0	0	0	0	0	0	0	0	0	0	0	0	0	0	0	0	0	0	0
SLC35D1	0	0	0	0	0	0	0	0	0	0	0	0	0	0	0	0	0	0	0	0	0	0	0	0	0	0	0	0	0	0	0	0	0	0	0	0	0	0	0	0	0	0	0	0	0	0	0	0	0	0	0
CARF	0	0	0	0	0	0	0	0	0	0	0	0	0	0	0	0	0	0	0	0	0	0	0	0	0	0	0	0	0	0	0	0	0	0	0	0	0	0	0	0	0	0	0	0	0	0	0	0	0	0	0
DNHD1	0	0	0	0	0	0	-0.0525	-0.0511	-0.0496	-0.0477	-0.0453	0	0	0	0	0	0	0	0	0	0	0	0	0	0	0	0	0	0	0	0	0	0	0	0	0	0	0	0	0	0	0	0	0	0	0	0	0	0	0	0
RNF141	-0.0339	-0.0338	-0.0335	-0.033	-0.0322	-0.0313	-0.0302	-0.0288	-0.0273	-0.0256	-0.024	-0.0225	-0.021	-0.0197	-0.0184	-0.0171	-0.0158	0	0	0	0	0	0	0	0	0	0	0	0	0	0	0	0	0	0	0	0	0	0	0	0	0	0	0	0	0	0	0	0	0	0
ZNF33A	0	0	0	0	0	-0.107	-0.103	-0.0972	-0.091	-0.0841	0	0	0	0	0	0	0	0	0	0	0	0	0	0	0	0	0	0	0	0	0	0	0	0	0	0	0	0	0	0	0	0	0	0	0	0	0	0	0	0	0
HBZ	-2.4	-2.39	-2.37	-2.33	-2.27	-2.19	-2.1	-1.99	-1.86	-1.72	-1.56	-1.38	-1.19	-0.977	-0.748	-0.512	-0.301	0	0	0	0	0.312	0.346	0.352	0.328	0.274	0	0	0	0	0	0	0	0	0	0	0	0	0	0	0	0	0	0	0	0	0	0	0	0	0
CNTN5	1.47	1.45	1.39	1.3	1.16	0.982	0.767	0.512	0	0	0	0	0	-0.788	-0.841	-0.854	-0.854	-0.846	-0.829	-0.803	-0.769	-0.726	-0.673	-0.613	-0.543	-0.465	0	0	0	0	0	0	0	0	0	0	0	0	0	0	0	0	0	0	0	0	0	0	0	0	0
BNC2	0.368	0.36	0.334	0.291	0.232	0	0	0	-0.178	-0.302	-0.39	-0.441	-0.454	-0.431	-0.37	-0.281	-0.199	-0.127	0	0	0	0	0	0	0	0.0982	0	0	0	0	0	0	0	0	0	0	0	0	0	0	0	0	0	0	0	0	0	0	0	0	0
MAN1A1	0	0	0	0	0	0	0	0	-0.235	-0.315	-0.378	-0.426	-0.458	-0.473	-0.473	-0.459	-0.44	-0.416	-0.388	-0.355	-0.319	-0.277	-0.232	0	0	0	0	0	0	0	0	0	0	0	0	0	0	0	0	0	0	0	0	0	0	0	0	0	0	0	0
ACTB	0	0	0	-0.675	-0.761	-0.87	-1	-1.16	-1.35	-1.51	-1.58	-1.56	-1.45	-1.25	-0.952	-0.594	0	0	0	0	0.469	0.525	0.53	0.483	0.384	0	0	0	0	-0.491	-0.559	-0.574	-0.536	-0.479	-0.426	-0.376	-0.329	-0.285	-0.245	-0.208	0	0	0	0	0	0	0	0	0	0	0
ZFAND5	-0.229	-0.229	-0.229	-0.229	-0.23	-0.23	-0.231	-0.232	-0.233	-0.233	-0.231	-0.226	-0.219	-0.21	-0.198	-0.185	-0.172	-0.159	-0.148	-0.137	-0.127	-0.117	-0.109	-0.1	-0.0931	-0.0864	0	0	0	0	0	0	0	0	0	0	0	0	0	0	0	0	0	0	0	0	0	0	0	0	0
CCDC127	-0.014	-0.014	-0.014	-0.014	-0.014	-0.014	-0.014	-0.014	-0.014	-0.014	-0.014	-0.014	-0.014	-0.014	-0.014	-0.014	-0.014	-0.014	-0.014	-0.014	-0.014	-0.014	-0.014	-0.014	-0.014	-0.014	-0.014	-0.014	-0.014	-0.014	-0.014	-0.014	-0.014	-0.014	-0.014	-0.014	-0.014	-0.014	-0.014	-0.014	-0.014	-0.014	-0.014	-0.014	-0.014	-0.014	-0.014	-0.014	-0.014	-0.014	-0.014
ABAT	-0.158	-0.157	-0.155	-0.151	-0.146	-0.14	-0.132	-0.123	-0.112	-0.101	-0.0909	-0.0814	-0.0728	0	0	0	0	0	0	0	0	0	0	0	0	0	0	0	0	0	0	0	0	0	0	0	0	0	0	0	0	0	0	0	0	0	0	0	0	0	0
TMX1	0	0	-0.0586	-0.0585	-0.0583	-0.0581	-0.0578	-0.0575	-0.0571	-0.0566	-0.0557	-0.0545	-0.053	-0.0512	-0.049	-0.0465	-0.044	-0.0412	-0.0384	-0.0354	-0.0323	0	0	0	0	0	0	0	0	0	0	0	0	0	0	0	0	0	0	0	0	0	0	0	0	0	0	0	0	0	0
TRMT11	0	0	0	0	0	0	0	-0.157	-0.188	-0.218	-0.239	-0.251	-0.253	-0.247	-0.232	-0.209	-0.185	-0.16	-0.135	0	0	0	0	0	0	0	0	0	0	0	0	0	0	0.131	0.119	0.108	0.0978	0.0882	0.0793	0	0	0	0	0	0	0	0	0	0	0	0
HBE1	-2.06	-2.04	-1.97	-1.86	-1.71	-1.51	-1.26	-0.974	-0.641	-0.308	0	0	0.253	0.294	0.262	0.174	0	0	0	0	0	-0.14	-0.15	-0.148	-0.133	-0.107	0	0	0	0	0	0	0	0	0	0	0	0	0	0	0	0	0	0	0	0	0	0	0	0	0
PTPN13	0	0	0	-0.0911	-0.0931	-0.0956	-0.0986	-0.102	-0.106	-0.11	-0.113	-0.115	-0.115	-0.114	-0.111	-0.108	-0.104	-0.1	-0.096	-0.0916	-0.0871	-0.0823	-0.0774	-0.0723	-0.0669	-0.0614	-0.0556	0	0	0	0	0	0	0	0	0	0	0	0	0	0	0	0	0	0	0	0	0	0	0	0
ARHGAP20	-0.0726	-0.0727	-0.0729	-0.0733	-0.0739	-0.0746	-0.0755	-0.0766	-0.0778	-0.0788	-0.0787	-0.0775	-0.0754	-0.0722	-0.0679	-0.0629	-0.0579	-0.0532	-0.0487	-0.0443	-0.0402	-0.0362	0	0	0	0	0	0	0	0	0	0	0	0	0	0	0	0	0	0	0	0	0	0	0	0	0	0	0	0	0
TSPAN5	0	0	0	0	0	0	0	0	0	0	0	0	0	0	0	0	0	0	-0.0884	-0.0948	-0.101	-0.106	-0.111	-0.115	-0.119	-0.122	-0.124	-0.126	-0.128	-0.129	-0.13	-0.13	-0.13	-0.13	-0.129	-0.129	-0.129	-0.129	-0.128	-0.128	-0.128	-0.128	-0.128	-0.127	-0.127	0	0	0	0	0	0
EPHA6	-0.0751	-0.0751	-0.0751	-0.0751	-0.0752	-0.0752	-0.0752	-0.0753	-0.0753	-0.0754	-0.0754	-0.0754	-0.0755	-0.0755	-0.0755	-0.0755	-0.0755	-0.0755	-0.0755	-0.0755	-0.0754	-0.0754	-0.0753	-0.0753	-0.0752	-0.0751	-0.075	-0.0749	-0.0748	-0.0747	-0.0746	-0.0745	-0.0744	-0.0743	-0.0742	-0.0742	-0.0741	-0.074	-0.0739	-0.0739	-0.0738	-0.0738	-0.0737	-0.0737	-0.0737	-0.0736	-0.0736	-0.0736	-0.0736	-0.0736	-0.0736
RTL8C	-0.315	-0.313	-0.31	-0.305	-0.297	-0.287	-0.275	-0.26	-0.243	-0.227	-0.214	-0.205	-0.2	-0.199	-0.201	-0.207	-0.21	-0.211	-0.209	-0.205	-0.199	-0.19	-0.178	-0.165	-0.148	-0.13	-0.109	0	0	0	0	0	0	0	0	0	0	0	0	0	0	0	0	0	0	0	0	0	0	0	0
REX1BD	-0.431	-0.425	-0.406	-0.373	-0.328	-0.27	-0.199	-0.115	0	0	0.139	0.174	0.18	0.157	0	0	0	-0.0899	-0.133	-0.165	-0.186	-0.195	-0.194	-0.181	-0.157	-0.121	0	0	0	0	0	0	0	0	0	0	0	0	0	0	0	0	0	0	0	0	0	0	0	0	0
LNPEP	0	0	0	0	0	0	0	0	-0.198	-0.24	-0.275	-0.302	-0.321	-0.334	-0.338	-0.336	-0.332	-0.327	-0.319	-0.31	-0.299	-0.286	-0.272	-0.256	-0.238	-0.218	-0.197	-0.174	0	0	0	0	0	0	0	0	0	0	0	0	0	0	0	0	0	0	0	0	0	0	0
CCT4	-0.386	-0.384	-0.381	-0.374	-0.365	-0.354	-0.34	-0.323	-0.304	-0.283	-0.264	-0.245	-0.228	-0.211	-0.195	-0.181	-0.166	-0.152	-0.139	-0.126	-0.114	-0.101	-0.0898	0	0	0	0	0	0	0	0	0	0	0	0	0	0	0	0	0	0	0	0	0	0	0	0	0	0	0	0
CYB5R3	0	0	0	0	-0.215	-0.214	-0.213	-0.211	-0.21	-0.209	-0.21	-0.214	-0.22	-0.229	-0.24	-0.251	-0.257	-0.257	-0.25	-0.237	-0.217	-0.192	-0.16	-0.122	0	0	0	0	0	0	0	0	0	0	0	0	0	0	0	0	-0.086	-0.104	-0.119	-0.133	-0.145	-0.155	-0.164	-0.17	-0.175	-0.178	-0.179
SNRNP25	-0.123	-0.122	-0.121	-0.119	-0.117	-0.113	-0.109	-0.104	-0.0989	-0.0932	-0.0885	-0.0848	-0.0821	-0.0804	-0.0797	-0.0797	-0.0794	-0.0785	-0.0772	-0.0754	-0.0731	-0.0703	-0.067	-0.0633	-0.0591	-0.0543	-0.0492	-0.0437	0	0	0	0	0	0	0	0	0	0	0	0	0	0	0	0	0	0	0	0	0	0	0
SSBP1	-0.165	-0.164	-0.164	-0.162	-0.16	-0.157	-0.154	-0.15	-0.145	-0.14	-0.135	-0.129	-0.124	-0.118	-0.113	-0.107	-0.101	-0.0949	-0.0888	-0.0826	-0.0764	-0.0701	-0.0637	-0.0572	0	0	0	0	0	0	0	0	0	0	0	0	0	0	0	0	0	0	0	0	0	0	0	0	0	0	0
PIN1	-0.138	-0.138	-0.137	-0.136	-0.135	-0.133	-0.131	-0.128	-0.125	-0.121	-0.119	-0.116	-0.114	-0.113	-0.111	-0.11	-0.109	-0.107	-0.104	-0.101	-0.0968	-0.0923	-0.0871	-0.0813	-0.0749	-0.0678	-0.0602	0	0	0	0	0	0	0	0	0	0	0	0	0	0	0	0	0	0	0	0	0	0	0	0
SEPTIN9	-0.0527	-0.0527	-0.0527	-0.0527	-0.0527	-0.0527	-0.0527	-0.0527	-0.0527	-0.0527	-0.0527	-0.0527	-0.0527	-0.0527	-0.0527	-0.0527	-0.0527	-0.0527	-0.0527	-0.0527	-0.0526	-0.0526	-0.0526	-0.0526	-0.0526	-0.0526	-0.0526	-0.0526	-0.0526	-0.0526	-0.0526	-0.0526	-0.0526	-0.0526	-0.0526	-0.0526	-0.0526	-0.0526	-0.0526	-0.0526	-0.0526	-0.0526	-0.0526	-0.0526	-0.0526	-0.0526	-0.0526	-0.0526	-0.0526	-0.0526	-0.0526
RBPMS2	-0.187	-0.187	-0.184	-0.18	-0.174	-0.167	-0.157	-0.147	-0.134	-0.121	0	0	0	0	0	0	0	0	0	0	0	0	0	0	0	0	0	0	0	0	0	0	0	0	0	0	0	0	0	0	0	0	0	0	0	0	0	0	0	0	0
ARAP1	0	0	0	0	0	0	0	0	0	0	0	0	0	0	0.0363	0.0369	0.0371	0.0369	0.0363	0.0354	0	0	0	0	0	0	0	0	0	0	0	0	0	0	0	0	0	0	0	0	0	0	0	0	0	0	0	0	0	0	0
CTNNAL1	0	0	0	0	0	0	0	0	0	0	0	0	0	0	0	0	0	0	0	0	0	0	0	0	0	0	0	0	0	0	0	0	0	0	0	0	0	0	0	0	0	0	0	0	0	0	0	0	0	0	0
AGPAT2	0	0	0	0	0	0	0	0	0	0	0	0	0	0	0	0	0	0	0	0	0	0	0	0	0	0	0	0	0	0	0	0	0	0	0	0	0	0	0	0	0	0	0	0	0	0	0	0	0	0	0
ROR1	10.2	9.88	9.05	7.65	5.69	3.18	0	-3.52	-7.71	-11.7	-14.3	-15.5	-15.4	-13.8	-10.8	-6.82	-3.27	0	2.08	3.88	5.11	5.75	5.81	5.29	4.18	2.5	0	-2.25	-4.08	-5.22	-5.67	-5.42	-4.49	-3.32	-2.23	0	0	0	1.48	2.25	2.94	3.57	4.14	4.64	5.07	5.43	5.73	5.96	6.13	6.23	6.26
ADAMTS8	0	0	0	0	0.335	0.368	0.408	0.455	0.509	0.553	0.559	0.527	0.457	0.348	0	0	0	-0.256	-0.361	-0.442	-0.499	-0.531	-0.54	-0.524	-0.484	-0.42	-0.331	-0.231	0	0	0	0	0	0	0	0	0	0	0	0	0	0	0	0	0	0	0	0	0	0	0
TNNI3K	1.55	1.55	1.55	1.55	1.55	1.54	1.54	1.54	1.54	1.54	1.53	1.53	1.53	1.53	1.53	1.53	1.53	1.52	1.51	1.49	1.48	1.46	1.43	1.4	1.37	1.33	1.29	1.25	1.21	1.18	1.15	1.12	1.09	1.07	1.05	1.03	1.01	0.991	0.975	0.959	0.945	0.933	0.921	0.911	0.903	0.896	0.89	0.885	0.882	0.88	0.879
HSPA1B	2.06	2.01	1.88	1.66	1.35	0.956	0.472	0	-0.761	-1.4	-1.85	-2.11	-2.17	-2.03	-1.71	-1.24	-0.807	-0.434	0	0	0.335	0.475	0.557	0.582	0.548	0.456	0.306	0	0	0	0	0	0	0	0	0	0	0	0	0	0	0	0	0	0	0	0	0	0	0	0
USP9Y	0	0	0	0	0	0	-0.242	-0.422	-0.63	-0.83	-0.965	-1.03	-1.04	-0.976	-0.849	-0.671	-0.504	-0.354	-0.219	0	0	0	0	0.215	0.253	0.275	0.282	0.278	0.28	0.287	0.301	0.321	0.347	0.374	0.4	0.424	0.447	0.468	0.487	0.505	0.521	0.536	0.549	0.561	0.571	0.58	0.587	0.592	0.596	0.598	0.599
HSPA1A	2.14	2.09	1.92	1.65	1.26	0.767	0	-0.556	-1.38	-2.18	-2.73	-3.03	-3.07	-2.86	-2.4	-1.76	-1.16	-0.647	0	0	0.432	0.637	0.764	0.813	0.785	0.678	0.495	0	0	0	0	0	0	0	0	0	0	0	0	0	0	0	0	0	0	0	0	0	0	0	0
LSAMP	2.49	2.45	2.33	2.12	1.84	1.47	1.02	0	0	0	-1.2	-1.53	-1.72	-1.76	-1.66	-1.46	-1.25	-1.05	-0.869	0	0	0	0	0	0	0	0	0	0	0	0	0	0	0	0	0	0	0	0	0	0	0	0	0	0	0	0	0	0	0	0
RPL13A	-5.38	-5.35	-5.25	-5.08	-4.85	-4.55	-4.18	-3.75	-3.25	-2.78	-2.46	-2.31	-2.32	-2.5	-2.84	-3.29	-3.66	-3.92	-4.09	-4.14	-4.1	-3.96	-3.71	-3.36	-2.91	-2.35	-1.69	0	0	0	0	0	0	0	0	0	0	0	0	0	0	0	0	0	0	0	0	0	0	0	0
TPI1	-1.9	-1.88	-1.84	-1.76	-1.66	-1.52	-1.35	-1.15	-0.927	-0.711	0	0	0	0	-0.831	-1.07	-1.27	-1.43	-1.53	-1.59	-1.61	-1.57	-1.49	-1.36	-1.18	-0.961	-0.691	0	0	0	0	0	0	0	0	0	0	0	0	0	0	0	0	0	0	0	0	0	0	0	0
TUBA1A	-0.838	-0.832	-0.812	-0.779	-0.732	-0.673	-0.6	-0.513	-0.414	-0.317	0	0	0	0	-0.281	-0.354	-0.414	-0.458	-0.485	-0.496	-0.491	-0.469	-0.431	-0.376	-0.305	-0.218	0	0	0	0	0	0	0	0	0	0	0	0	0	0	0	0	0	0	0	0	0	0	0	0	0
SNU13	-0.474	-0.466	-0.444	-0.407	-0.355	-0.289	-0.208	0	0	0	0	0	0	0	0	-0.229	-0.365	-0.473	-0.553	-0.607	-0.633	-0.631	-0.602	-0.546	-0.462	-0.351	-0.213	0	0	0	0	0	0	0	0	0	0	0	0	0	0	0	0	0	0	0	0	0	0	0	0
WDSUB1	0.225	0.223	0.218	0.208	0.194	0.176	0.154	0.129	0	0	0	0	0	0	0	0	0	0	0	0	0	0	-0.105	-0.101	-0.0949	0	0	0	0	0	0	0	0	0	0	0	-0.0814	-0.0865	-0.0913	-0.0957	-0.0997	-0.103	-0.107	0	0	0	0	0	0	0	0
LINC02296	0	0	0	0	0	0	0	0	0	0	0	0	0	0	0	0	0	0	0	0	0	0	0	0	0	0	0	0	0	0	0	0	0	0	0	0	0	0	0	0	0	0	0	0	0	0	0	0	0	0	0
PTP4A2	-0.169	-0.168	-0.167	-0.164	-0.161	-0.157	-0.152	-0.146	-0.139	-0.132	-0.126	-0.122	-0.118	-0.116	-0.115	-0.114	-0.113	-0.111	-0.108	-0.103	-0.0979	-0.0916	-0.0842	-0.0758	-0.0663	0	0	0	0	0	0	0	0	0	0	0	0	0	0	0	0	0	0	0	0	0	0	0	0	0	0
HBG1	-1.12	-1.1	-1.04	-0.952	-0.823	-0.657	-0.455	-0.216	0	0.323	0.495	0.575	0.562	0.457	0	0	-0.239	-0.432	-0.586	-0.699	-0.773	-0.806	-0.8	-0.754	-0.667	-0.541	-0.374	0	0	0	0	0	0	0.228	0.228	0.228	0.229	0.229	0.229	0.23	0.23	0.23	0.23	0.231	0.231	0.231	0.231	0.231	0.231	0.231	0.231
MRPL27	-0.102	-0.102	-0.102	-0.102	-0.102	-0.103	-0.103	-0.103	-0.104	-0.104	-0.104	-0.104	-0.103	-0.102	-0.1	-0.0982	-0.0959	-0.0932	-0.0901	-0.0867	-0.0829	-0.0787	-0.0741	-0.0691	-0.0638	-0.0581	-0.052	0	0	0	0	0	0	0	0	0	0	0	0	0	0	0	0	0	0	0	0	0	0	0	0
PNPLA7	0	0	0	0	0	0	0	0	0	0	0	0	0	0	0	0.12	0.165	0.198	0.221	0.232	0.232	0.222	0.2	0.167	0.123	0.0684	0	0	-0.12	-0.157	-0.177	-0.181	-0.168	-0.15	-0.133	-0.116	-0.101	-0.0871	-0.074	-0.0619	-0.0509	0	0	0	0	0	0	0	0	0	0
AP1AR	-0.0355	-0.0355	-0.0355	-0.0355	-0.0355	-0.0355	-0.0355	-0.0355	-0.0355	-0.0355	-0.0355	-0.0355	-0.0355	-0.0355	-0.0355	-0.0355	-0.0355	-0.0355	-0.0355	-0.0355	-0.0355	-0.0355	-0.0355	-0.0355	-0.0355	-0.0355	-0.0355	-0.0355	-0.0355	-0.0355	-0.0354	-0.0354	-0.0355	-0.0355	-0.0355	-0.0355	-0.0355	-0.0355	-0.0355	-0.0355	-0.0355	-0.0355	-0.0355	-0.0355	-0.0355	-0.0355	-0.0355	-0.0355	-0.0355	-0.0355	-0.0355
PAGR1	-0.103	-0.103	-0.103	-0.102	-0.101	-0.0998	-0.0982	-0.0964	-0.0943	-0.0918	-0.0888	-0.0853	-0.0814	-0.0769	-0.072	-0.0667	-0.0613	-0.0561	-0.0508	-0.0457	-0.0405	0	0	0	0	0	0	0	0	0	0	0	0	0	0	0	0	0	0	0	0	0	0	0	0	0	0	0	0	0	0
SNAPIN	-0.0822	-0.0821	-0.0817	-0.0809	-0.0799	-0.0787	-0.0771	-0.0752	-0.0731	-0.0707	-0.0683	-0.0656	-0.0629	-0.06	-0.057	-0.0539	-0.0505	-0.0467	-0.0427	-0.0383	-0.0337	0	0	0	0	0	0	0	0	0	0	0	0	0	0	0	0	0	0	0	0	0	0	0	0	0	0	0	0	0	0
DRAM2	-0.0342	-0.0342	-0.0342	-0.0342	-0.0342	-0.0342	-0.0342	-0.0342	-0.0342	-0.0342	-0.0342	-0.0342	-0.0342	-0.0342	-0.0342	-0.0342	-0.0342	-0.0342	-0.0342	-0.0342	-0.0342	-0.0342	-0.0342	-0.0342	-0.0342	-0.0342	-0.0341	-0.0341	-0.0341	-0.0341	-0.0341	-0.0341	-0.0341	-0.0341	-0.0341	-0.0341	-0.0341	-0.0341	-0.0341	-0.0341	-0.0341	-0.0341	-0.0341	-0.0341	-0.0341	-0.0341	-0.0341	-0.0341	-0.0341	-0.0341	-0.0341
RBBP4	-0.265	-0.264	-0.262	-0.258	-0.252	-0.245	-0.236	-0.225	-0.213	-0.2	-0.185	-0.17	-0.153	-0.136	-0.118	-0.0993	0	0	0	0	0	0	0	0	0	0	0	0	0	0	0	0	0	0	0	0	0	0	0	0	0	0	0	0	0	0	0	0	0	0	0
OTUD7A	0	0	0	0	0	0	0	0	0	0	0	0	0	0	0	0	0	0	0	0	0	0	0	0	0	0	0	0	0	0	0	0	0	0	0	0	0	0	0	0	0	0	0	0	0	0	0	0	0	0	0
EIF4EBP2	-0.194	-0.193	-0.19	-0.186	-0.18	-0.172	-0.162	-0.151	-0.138	-0.124	-0.11	-0.0968	-0.084	0	0	0	0	0	0	0	0	0	0	0	0	0	0	0	0	0	0	0	0	0	0	0	0	0.0442	0.0457	0	0	0	0	0	0	0	0	0	0	0	0
RIC8B	0	0	0	0	0	0	0	0	0	0	0	0	0	0	0	0	-0.0789	0	0	0	0	0	0	0	0	0	0	0	0	0	0	0	0	0	0	0	0.0701	0.0781	0.0855	0.0923	0.0985	0.104	0.109	0.114	0.117	0.121	0.123	0.125	0.127	0.128	0.128
AGAP3	0	0	0	-0.115	-0.114	-0.113	-0.111	-0.109	-0.107	-0.103	-0.0979	-0.09	0	0	0	0	0	0	0	0	0	0	0	0	0.0604	0.0652	0.0687	0	0	0	0	0	0	0	0	0	0	0	0	-0.0474	-0.0558	-0.0634	-0.0703	-0.0763	-0.0815	-0.0859	-0.0895	-0.0923	-0.0944	-0.0956	-0.096
VPS11	0	0	0	0	0	0	0	0	0	0	0	0	0	0	0	0	0	0	0	0	0	0	0	0	0	0	0	0	0	0	0	0	0	0	0	0	0	0	0	0	0	0	0	0	0	0	0	0	0	0	0
ZBTB8OS	-0.19	-0.189	-0.186	-0.18	-0.172	-0.162	-0.15	-0.136	-0.119	-0.101	-0.0837	0	0	0	0	0	0	0	0	0	0	0	0.0643	0.0686	0.0715	0.073	0.0732	0.072	0	0	0	0	0	0	0	0	0	0	0	0	0	0	0	0	0	0	0	0	0	0	0
SPATA1	0	0	0	0	0	0	0	0	0	0	0	0	0	0	0	0	0	0	0	0	0	0	0	0	0	0	0	0	0	0	0	0	0	0	0	0	0	0	0	0	0	0	0	0	0	0	0	0	0	0	0
RBM4B	0	0	0	0	0	0	0	0	0	0	0	0	0	0	0	0	0	0	0	0	0	0	0	0	0	0	0	0	0	0	0	0	0	0	0	0	0	0	0	0	0	0	0	0	0	0	0	0	0	0	0
ISOC1	-0.223	-0.223	-0.222	-0.221	-0.219	-0.216	-0.213	-0.209	-0.204	-0.199	-0.191	-0.18	-0.167	-0.152	-0.134	-0.115	-0.0967	-0.0792	0	0	0	0	0	0	0	0	0	0	0	0	0	0	0	0	0	0	0	0	0	0	0	0	0	0	0	0	0	0	0	0	0
JADE1	0	0	0	0	0	0	0	0	0	0	0	0	0	0	0	0	0	0	0	0	0	0	0	0	0	0	0	0	0	0	0	0	0	0	0	0	0	0	0	0	0	0	0	0	0	0	0	0	0	0	0
LINC00906	0	0	0	0	0	0	0	0	0	0	0	0	0	0	0.0945	0.112	0.125	0.133	0.137	0.136	0.13	0.12	0.105	0.0852	0.061	0	0	0	0	0	0	0	0	-0.0712	-0.061	-0.0515	-0.0426	0	0	0	0	0	0	0	0	0	0	0	0	0	0
PLA2R1	0	0	0	0	0	0	0	0	0	0	0	0	0	0	0	0	0	0	0	0	0	0	0	0	0	0	0	0	0	0	0	0	0	0	0	0	0	0	0	0	0	0	0	0	0	0	0	0	0	0	0
MTERF2	0.0164	0.0164	0.0164	0.0164	0.0164	0.0164	0.0164	0.0164	0.0164	0.0164	0.0164	0.0165	0.0165	0.0165	0.0165	0.0165	0.0165	0.0165	0.0165	0.0165	0.0165	0.0165	0.0166	0.0166	0.0166	0.0166	0.0166	0.0166	0.0166	0.0167	0.0167	0.0167	0.0167	0.0167	0.0167	0.0167	0.0167	0.0168	0.0168	0.0168	0.0168	0.0168	0.0168	0.0168	0.0168	0.0168	0.0168	0.0168	0.0168	0.0168	0.0168
TRIM56	0	0	0	0	0	0	0	0	0	0	0	0	0	0	0	0	0	0	0	0	0	0	0	0	0	0	0	0	0	0	0	0	0	0	0	0	0	0	0	0	0	0	0	0	0	0	0	0	0	0	0
C14orf180	0	0	0	0	0	0.0495	0.0491	0.0487	0.0482	0.0474	0.0463	0.0447	0.0426	0.0401	0.0372	0.034	0.0308	0	0	0	0	0	0	0	0	0	0	0	0	0	0	0	0	0	0	0	0	0	0	0	0	0	0	0	0	0	0	0	0	0	0
EEF1AKMT1	0	0	0	0	0	0	0	0	0	0	0	0	0	0	0	0	0	0	0	0	0	0	0	0	0	0	0	0	0	0	0	0	0	0	0	0	0	0	0	0	0	0	0	0	0	0	0	0	0	0	0
ZNF66	0	0	0	0	0	0	0	0	0	0	0	0	0	0	0	0	0	0	0	0	0	0	0	0	0	0	0	0	0	0	0	0	0	0	0	0	0	0	0	0	0	0	0	0	0	0	0	0	0	0	0
DHX15	0.785	0.765	0.707	0.611	0.475	0.301	0	-0.164	-0.454	-0.734	-0.922	-1.02	-1.02	-0.936	-0.757	-0.511	-0.29	0	0	0	0.26	0.313	0.333	0.319	0.272	0.191	0	0	0	0	0	0	0	0	0	0	0	0	0	0	0	0	0	0	0	0	0	0	0	0	0
CAPZB	-0.218	-0.218	-0.217	-0.216	-0.215	-0.213	-0.21	-0.208	-0.204	-0.2	-0.196	-0.19	-0.183	-0.176	-0.168	-0.159	-0.15	-0.142	-0.135	-0.128	-0.121	-0.115	-0.11	-0.106	-0.101	-0.0979	-0.0948	-0.0921	0	0	0	0	0	0	0	0	0	0	0	0	0	0	0	0	0	0	0	0	0	0	0
TMEM38B	-0.183	-0.183	-0.183	-0.184	-0.184	-0.184	-0.184	-0.185	-0.185	-0.185	-0.183	-0.179	-0.173	-0.165	-0.156	-0.145	-0.134	-0.124	-0.114	-0.105	-0.0966	-0.0887	-0.0813	-0.0745	-0.0682	0	0	0	0	0	0	0	0	0	0	0	0	0	0	0	0	0	0	0	0	0	0	0	0	0	0
KDELR1	-0.213	-0.213	-0.211	-0.209	-0.206	-0.202	-0.196	-0.19	-0.183	-0.176	-0.171	-0.167	-0.166	-0.165	-0.167	-0.169	-0.17	-0.17	-0.167	-0.164	-0.158	-0.151	-0.142	-0.131	-0.119	-0.106	-0.0901	0	0	0	0	0	0	0	0	0	0	0	0	0	0	0	0	0	0	0	0	0	0	0	0
GOLGA7	0	0	0	0	0	0	-0.0412	-0.041	-0.0408	-0.0405	-0.04	-0.0393	-0.0384	-0.0373	-0.036	-0.0345	-0.033	-0.0314	-0.0298	-0.0281	0	0	0	0	0	0	0	0	0	0	0	0	0	0	0	0	0	0	0	0	0	0	0	0	0	0	0	0	0	0	0
NCBP1	-0.0732	-0.0732	-0.0729	-0.0725	-0.0719	-0.0711	-0.0701	-0.069	-0.0677	-0.0661	-0.0644	-0.0623	-0.06	-0.0574	-0.0545	-0.0515	-0.0485	-0.0456	-0.0428	-0.0401	-0.0374	0	0	0	0	0	0	0	0	0	0	0	0	0	0	0	0	0	0	0	0	0	0	0	0	0	0	0	0	0	0
MPP3	0	0	0	0	0	0	0	0	0.103	0	0	0	0	0.181	0.203	0.226	0.241	0.249	0.249	0.241	0.225	0.202	0.171	0.132	0	0	0	0	0	-0.173	-0.189	-0.19	-0.176	-0.156	-0.137	-0.119	-0.103	-0.0877	-0.0734	0	0	0	0	0	0	0	0	0	0	0	0
SMIM4	0	0	0	0	0	0	0	0	0	0	0	0	0	0	0	0	0	0	0	0	0	0	0	0	0	0	0	0	0	0	0	0	0	0	0	0	0	0	0	0	0	0	0	0	0	0	0	0	0	0	0
NLGN1	2.79	2.78	2.75	2.7	2.63	2.55	2.44	2.32	2.18	2.01	1.82	1.61	1.37	0	0	0	0	0	0	0	0	0	0	0	0	0	0	0	0	0	0	0	0	0	0	0.668	0.828	0.977	1.11	1.24	1.36	1.46	1.55	1.64	1.71	1.77	1.82	1.86	1.88	1.9	1.91
LINC02269	0.0208	0.0208	0.0208	0.0208	0.0208	0.0208	0.0208	0.0208	0.0208	0.0208	0.0208	0.0208	0.0208	0.0208	0.0208	0.0208	0.0208	0.0208	0.0208	0.0208	0.0208	0.0208	0.0208	0.0208	0.0208	0.0208	0.0208	0.0208	0.0208	0.0208	0.0208	0.0208	0.0208	0.0208	0.0208	0.0208	0.0208	0.0208	0.0208	0.0208	0.0208	0.0208	0.0208	0.0208	0.0208	0.0208	0.0208	0.0208	0.0208	0.0208	0.0208
CERS4	0	0	0	0	0	0	0	0	0	0	0	0	0	0	0	0.116	0.146	0.17	0.187	0.197	0.202	0.2	0.191	0.176	0.155	0.128	0.0942	0	0	0	0	0	0	0	0	0	0	0	0	0	0	0	0	0	0	0	0	0	0	0	0
FUCA2	0	0	0	0	0	-0.0485	-0.0481	-0.0477	-0.0472	-0.0464	-0.0452	-0.0435	-0.0412	-0.0385	-0.0353	-0.0317	0	0	0	0	0	0	0	0	0	0	0	0	0	0	0	0	0	0.0345	0.036	0.0374	0.0387	0.04	0.0411	0.0422	0.0431	0.044	0.0448	0.0454	0.046	0.0465	0.047	0.0473	0.0475	0.0476	0.0477
ARHGEF18	0	0	0	0	0	0	0	0	0	0	0	0	0	0	0	0	0	0	0	0.0255	0.0269	0.028	0.0287	0.029	0.029	0.0286	0.0278	0	0	0	0	0	0	0	0	0	0	0	0	0	0	0	0	0	0	0	0	0	0	0	0
ART3	0	0	0	0	0	0	0	0	0	0	0	0	0	0	0	0	0	0	0	0	0	0	0	0	0	0	0	0	0	0	0	0	0	0	0	0	0	0	0	0	0	0	0	0	0	0	0	0	0	0	0
CARMN	0	0	0	0	0	0	0	0	0	0	0	0	0	0	0	0	0	0	0	0	0	0	0	0	0	0	0	0	0	0	0	0	0	0	0	0	0	0	0	0	0	0	0	0	0	0	0	0	0	0	0
EMC1	0	0	0	0	0	0	0	0	0	0	0	0	0	0	0	0	0	0	0	0	0	0	0	0	0	0	0	0	0	0	0	0	0	0	0	0	0	0	0	0	0	0	0	0	0	0	0	0	0	0	0
SLC8A3	0	0	0	0	0	0	0	0	0	0	0	0	0	0	0	0.0826	0.0878	0.0909	0.0919	0.0908	0.0876	0.0823	0.0749	0	0	0	0	0	0	0	0	0	0	0	0	-0.06	-0.0644	-0.0685	-0.0723	-0.0758	-0.079	-0.0819	-0.0845	-0.0868	-0.0888	0	0	0	0	0	0
VPS35L	0	0	0	0	0	0	0	0	0	0	0	0	0	0	0	0	0	0	0	0	0	0	0	0	0	0	0	0	0	0	0	0	0	0	0	0	0	0	0	0	0	0	0	0	0	0	0	0	0	0	0
FGF1	0	0	0	0	0	0	-0.178	-0.223	-0.274	-0.318	-0.331	-0.313	0	0	0	0	0.173	0.259	0.32	0.355	0.366	0.351	0.311	0.245	0.155	0	0	-0.249	-0.358	-0.427	-0.456	-0.444	-0.393	-0.328	-0.267	-0.21	-0.156	-0.106	0	0	0	0	0	0	0	0	0.177	0.19	0.199	0.205	0.207
LINC02362	0.0296	0.0296	0.0296	0.0296	0.0296	0.0296	0.0296	0.0296	0.0296	0.0296	0.0296	0.0296	0.0296	0.0296	0.0296	0.0296	0.0296	0.0296	0.0296	0.0296	0.0296	0.0296	0.0296	0.0296	0.0296	0.0296	0.0296	0.0296	0.0296	0.0296	0.0296	0.0296	0.0296	0.0296	0.0296	0.0296	0.0296	0.0296	0.0296	0.0296	0.0296	0.0296	0.0296	0.0296	0.0296	0.0296	0.0296	0.0296	0.0296	0.0296	0.0296
GAS8	0	0	0	0	0	0	0	0	0	0	0	0	0	0	0	0	0	0	0	0	0	0	0	0	0	0	0	0	0	0	0	0	0	0	0	0	0	0	0	0	0	0	0	0	0	0	0	0	0	0	0
ZNF680	0	0	0	0	0	0	0	0	0	0	0	0	0	0	0	0	0	0	0	0	0	0	0	0	0	0	0	0	0	0	0	0	0	0	0	0	0	0	0	0	0	0	0	0	0	0	0	0	0	0	0
CYP20A1	0	0	0	0	0	0	0	0	0	0	0	0	0	0	0	0	0	0	0	0	0	0	0	0	0	0	0	0	0	0	0	0	0	0	0	0	0	0	0	0	0	0	0	0	0	0	0	0	0	0	0
SPEG	0	0	0	0	0	0	0	0	0	0	0	0	0	0	0	0	0	0	0	0	0	0	0	0	0	0	0	0	0	0	0	0	0	0	0	0	0	0	-0.0602	-0.0646	-0.0687	0	0	0	0	0	0	0	0	0	0
IRAK1BP1	0	0	0	0	0.106	0.106	0.106	0.106	0.106	0.106	0.106	0.106	0.106	0.107	0.107	0.108	0.108	0.107	0.107	0.105	0.103	0.101	0.0981	0.0948	0.0909	0.0866	0.0817	0.0764	0	0	0	0	0	0	0	0	0	0	0	0	0	0	0	0	0	0	0	0	0	0	0
MPZL1	0	0	0	0	0	-0.0396	-0.0389	-0.0382	-0.0374	-0.0364	-0.0354	-0.0343	-0.0331	-0.0318	-0.0304	-0.0289	-0.0274	-0.0259	-0.0244	0	0	0	0	0	0	0	0	0	0	0	0	0	0	0	0	0	0	0	0	0	0	0	0	0	0	0	0	0	0	0	0
CRADD	0	0	0	0	0	0	0	0	0	0	0	0	0	0	0	0	0	0	0	0	0	0	0	0	0	0	0	0	0	0	0	0	0	0	0	0	0	0	0	0	0	0	0	0	0	0	0	0	0	0	0
TTC1	0	0	0	0	0	0	0	0	0	0	0	0	0	0	0	0	0	0	0	0	0	0	0	0	0	0	0	0	0	0	0	0	0	0	0	0	0	0	0	0	0	0	0	0	0	0	0	0	0	0	0
MTMR3	0.0372	0.0372	0.0372	0.0372	0.0372	0.0372	0.0372	0.0372	0.0372	0.0372	0.0372	0.0372	0.0372	0.0372	0.0372	0.0372	0.0372	0.0373	0.0373	0.0373	0.0373	0.0373	0.0373	0.0373	0.0373	0.0373	0.0373	0.0373	0.0373	0.0373	0.0373	0.0372	0.0372	0.0372	0.0372	0.0372	0.0372	0.0372	0.0372	0.0372	0.0372	0.0372	0.0372	0.0372	0.0372	0.0372	0.0372	0.0372	0.0372	0.0372	0.0372
KLHL20	0	0	0	0	0	0	0	0	0	0	0	0	0	0	0	0	0	0	0	0	0	0	0	0	0	0	0	0	0	0	0	0	0	0	0	0	0	0	0	0	0	0	0	0	0	0	0	0	0	0	0
SPACA6	0	0	0	0	0	0	0	0	0	0	0	0	0	0	0	0	0.0268	0.0293	0.0313	0.0328	0.0337	0.0341	0.034	0.0333	0.0322	0.0305	0.0282	0	0	0	0	0	0	0	0	0	0	0	0	0	0	0	0	0	0	0	0	0	0	0	0
APTX	0	0	0	0	0	0	0	0	0	0	0	0	0	0	0	0	0	0	0	0	0	0	0	0	0	0	0	0	0	0	0	0	0	0	0	0	0	0	0	0	0	0	0	0	0	0	0	0	0	0	0
LIN52	0.0226	0.0226	0.0226	0.0226	0.0226	0.0226	0.0226	0.0226	0.0226	0.0226	0.0226	0.0226	0.0226	0.0226	0.0226	0.0226	0.0226	0.0226	0.0226	0.0226	0.0226	0.0226	0.0226	0.0226	0.0226	0.0226	0.0226	0.0226	0.0226	0.0226	0.0226	0.0226	0.0226	0.0226	0.0226	0.0226	0.0226	0.0226	0.0226	0.0226	0.0226	0.0226	0.0226	0.0226	0.0226	0.0226	0.0226	0.0226	0.0226	0.0226	0.0226
ACOXL	-0.175	-0.174	-0.171	-0.167	-0.161	-0.153	-0.143	-0.131	-0.118	-0.103	-0.09	0	0	0	0	0	0	0	0	0	0	0	0	0	0.0512	0.0608	0.0704	0.0788	0.0832	0.0834	0	0	0	0	0	0	0	0	0	0	0	0	0	0	0	0	0	0	0	0	0
MUC20	0	0	0	0	0	0	0	0	0	0	0	0	0	0	0	0	0	0	0	0	0	0	0	0	0	0.0225	0.0266	0.0302	0.032	0.032	0	0	0	0	0	0	0	0	0	0	0	-0.0187	-0.0215	-0.024	-0.0262	-0.028	-0.0295	-0.0306	-0.0315	-0.032	-0.0321
RANBP3L	0	0	0	0	0	0	0	0	0	0	0	0	0	0	0	0	0	0	0	0	0	0	0	0	0	0	0	0	0	0	0	0	0	0	0	0	0	0	0	0	0	0	0	0	0	0	0	0	0	0	0
RPUSD4	0	0	0	0	0	0	0	0	0	0	0	0	0	0	0	0	0	0	0	0	0	0	0	0	0	0	0	0	0	0	0	0	0	0	0.0194	0.0206	0.0217	0.0227	0.0237	0.0246	0.0254	0.0261	0.0268	0.0273	0.0278	0.0283	0.0286	0.0289	0.0291	0.0292	0.0292
CEPT1	0	0	0	0	0	0	-0.0704	-0.0703	-0.0703	-0.0698	-0.0681	-0.0653	-0.0613	-0.0561	-0.0498	0	0	0	0	0	0	0	0	0	0	0	0	0	0	0	0	0	0	0	0	0	0	0	0	0	0	0	0	0	0	0	0	0	0	0	0
TMEM220	0	0	0	0	0	0	0	0	0	0	0	0	0	0	0	0	0	0	0	0	0	0	0	0	0	0	0	0	0	0	0	0	0	0	0	0	0	0	0	0	0	0	0	0	0	0	0	0	0	0	0
RBFA	-0.0588	-0.0587	-0.0584	-0.0578	-0.0569	-0.0558	-0.0545	-0.0529	-0.0511	-0.0491	-0.0469	-0.0447	-0.0424	-0.0399	-0.0373	-0.0347	-0.0321	-0.0295	-0.027	0	0	0	0	0	0	0	0	0	0	0	0	0	0	0	0	0	0	0	0	0	0	0	0	0	0	0	0	0	0	0	0
LRP4	0	0	0	0	0	0	0	0	0	0	0	0	0	0	0	0	0	0	0	0	0	0	0	0	0	0	0	0	0	0	0	0	0	0	0	0	0	0	0	0	0	0	0	0	0	0	0	0	0	0	0
ZNF536	0	0	0	0	0	0	0	0	0	0	0	0	0	0	0	0	0	0	0	0	0	0	0	0	0	0	0	0	0	0	0	0	0	0	0	0	0	0	0	0	0	0	0	0	0	0	0	0	0	0	0
MRFAP1L1	-0.0813	-0.0811	-0.0804	-0.0792	-0.0775	-0.0753	-0.0727	-0.0696	-0.066	-0.0622	-0.0586	-0.0551	-0.0518	-0.0486	-0.0457	-0.0428	-0.0399	-0.0368	-0.0337	-0.0304	0	0	0	0	0	0	0	0	0	0	0	0	0	0	0	0	0	0	0	0	0	0	0	0	0	0	0	0	0	0	0
GPT2	0	0	0	0	0	0	0	0	0	0	0	0	0	0	0	0	0	0	0	0	0	0	0	0	0	0	0	0	0	0	0	0	0	0	0	0	0	0	0	0	0	0	0	0	0	0	0	0	0	0	0
PXMP4	0	0	0	0	0	0	0	0	0	0	0	0	0	0	0	0	0	0	0	0	0	0	0	0	0	0	0	0	0	0	0	0	0	0	0	0	0	0	0	0	0	0	0	0	0	0	0	0	0	0	0
KHDRBS2	0	0	-0.111	-0.111	-0.112	-0.113	-0.114	-0.115	-0.117	-0.118	-0.118	-0.117	-0.116	-0.113	-0.109	-0.105	-0.1	-0.0956	-0.091	-0.0863	-0.0817	-0.0769	-0.0722	-0.0674	-0.0626	-0.0578	0	0	0	0	0	0	0	0	0	0	0	0	0	0	0	0	0	0	0	0	0	0	0	0	0
NRG3	-0.47	-0.469	-0.466	-0.46	-0.452	-0.441	-0.429	-0.414	-0.396	-0.378	-0.361	-0.346	-0.332	-0.32	-0.309	-0.299	-0.289	-0.279	-0.268	-0.257	-0.245	-0.233	-0.221	-0.208	-0.194	-0.181	-0.166	0	0	0	0	0	0	0	0	0	0	0	0	0	0	0	0	0	0	0	0	0	0	0	0
CPEB4	1.7	1.66	1.55	1.36	1.09	0.747	0	0	-0.736	-1.29	-1.68	-1.91	-1.97	-1.87	-1.61	-1.22	-0.868	-0.571	0	0	0	0	0	0	0	0	0	0	0	-0.686	-0.718	-0.694	-0.615	-0.518	-0.427	-0.341	-0.26	0	0	0	0	0	0	0	0	0	0	0	0	0	0
UNC5C	-1.14	-1.13	-1.11	-1.08	-1.03	-0.976	-0.905	-0.82	-0.723	-0.622	-0.531	-0.45	-0.379	-0.319	-0.269	-0.228	-0.191	0	0	0	0	0	0	0	0	0	0	0	0	0	0	0	0	0	0	0	0	0	0	0	0	0	0	0	0	0	0	0	0	0	0
SDHA	-0.23	-0.23	-0.23	-0.229	-0.229	-0.228	-0.227	-0.226	-0.225	-0.224	-0.224	-0.224	-0.225	-0.226	-0.228	-0.23	-0.232	-0.234	-0.235	-0.235	-0.236	-0.235	-0.234	-0.233	-0.231	-0.228	-0.225	-0.222	-0.217	-0.21	-0.202	-0.193	-0.182	-0.171	-0.161	-0.151	-0.142	-0.134	-0.126	-0.119	0	0	0	0	0	0	0	0	0	0	0
PRKAR2B	0	0	0	0	0	0	0	-0.15	-0.222	-0.294	-0.349	-0.386	-0.407	-0.41	-0.396	-0.367	-0.336	-0.303	-0.268	-0.23	-0.191	0	0	0	0	0	0	0	0	0	0	0	0	0	0	0	0	0	0	0	0	0	0	0	0	0	0	0	0	0	0
ACP1	0	0	0	0	0	0	0	0	0	0	0	0	0	-0.0961	-0.112	-0.128	-0.14	-0.149	-0.154	-0.156	-0.154	-0.149	-0.14	-0.127	-0.111	-0.0915	-0.0683	0	0	0	0	0	0	0	0	0	0	0	0	0	0	0	0	0	0	0	0	0	0	0	0
PHF3	-0.115	-0.115	-0.115	-0.115	-0.115	-0.115	-0.115	-0.115	-0.115	-0.115	-0.115	-0.115	-0.115	-0.114	-0.114	-0.114	-0.114	-0.114	-0.114	-0.114	-0.114	-0.114	-0.114	-0.114	-0.114	-0.114	-0.114	-0.114	-0.114	-0.114	-0.114	-0.114	-0.114	-0.114	-0.114	-0.114	-0.114	-0.114	-0.114	-0.114	-0.114	-0.114	-0.114	-0.114	-0.114	-0.114	-0.114	-0.114	-0.114	-0.114	-0.114
KIF5B	-0.626	-0.623	-0.614	-0.6	-0.58	-0.555	-0.523	-0.487	-0.444	-0.399	-0.355	-0.313	-0.273	-0.235	-0.199	-0.165	0	0	0	0	0	0	0	0	0	0	0	0	0	0	0	0	0	0	0	0	0	0	0	0	0	0	0	0	0	0	0	0	0	0	0
WHAMM	0	0	0	0	0	0	-0.0477	-0.0478	-0.048	-0.0481	-0.048	-0.0476	-0.0469	-0.0459	-0.0447	-0.0432	-0.0416	-0.0398	-0.0377	-0.0355	-0.0332	0	0	0	0	0	0	0	0	0	0	0	0	0	0	0	0	0	0	0	0	0	0	0	0	0	0	0	0	0	0
PTPN12	-0.0799	-0.0799	-0.0799	-0.0799	-0.0799	-0.0799	-0.0799	-0.0799	-0.0798	-0.0798	-0.0798	-0.0798	-0.0797	-0.0796	-0.0795	-0.0794	-0.0794	-0.0792	-0.0791	-0.079	-0.0789	-0.0788	-0.0787	-0.0786	-0.0784	-0.0783	-0.0782	-0.078	-0.0779	-0.0778	-0.0777	-0.0775	-0.0774	-0.0773	-0.0772	-0.0771	-0.0771	-0.077	-0.0769	-0.0768	-0.0768	-0.0767	-0.0767	-0.0766	-0.0766	-0.0766	-0.0765	-0.0765	-0.0765	-0.0765	-0.0765
CREB3L2	-0.0416	-0.0416	-0.0416	-0.0416	-0.0416	-0.0416	-0.0416	-0.0416	-0.0416	-0.0416	-0.0416	-0.0416	-0.0416	-0.0416	-0.0416	-0.0416	-0.0416	-0.0416	-0.0416	-0.0416	-0.0416	-0.0416	-0.0416	-0.0416	-0.0416	-0.0416	-0.0416	-0.0416	-0.0415	-0.0415	-0.0415	-0.0415	-0.0415	-0.0415	-0.0415	-0.0415	-0.0415	-0.0415	-0.0415	-0.0415	-0.0415	-0.0415	-0.0415	-0.0415	-0.0415	-0.0415	-0.0415	-0.0415	-0.0415	-0.0415	-0.0415
AZIN1	-0.145	-0.144	-0.143	-0.141	-0.139	-0.135	-0.131	-0.126	-0.121	-0.114	-0.107	-0.1	-0.0922	-0.0838	-0.0749	-0.0657	0	0	0	0	0	0	0	0	0	0	0	0	0	0	0	0	0	0	0	0	0	0	0	0	0	0	0	0	0	0	0	0	0	0	0
LAMTOR1	-0.167	-0.167	-0.167	-0.167	-0.168	-0.169	-0.169	-0.17	-0.172	-0.172	-0.171	-0.167	-0.162	-0.155	-0.147	-0.136	-0.126	-0.116	-0.107	-0.098	-0.0893	-0.0808	-0.0728	-0.065	-0.0576	-0.0505	0	0	0	0	0	0	0	0	0	0	0	0	0	0	0	0	0	0	0	0	0	0	0	0	0
DUSP5	-0.166	-0.166	-0.164	-0.161	-0.157	-0.151	-0.144	-0.136	-0.127	-0.117	-0.109	-0.101	-0.0943	-0.0886	-0.084	-0.0801	-0.0765	-0.073	-0.0695	-0.0662	-0.063	-0.06	-0.057	-0.0541	-0.0514	0	0	0	0	0	0	0	0	0	0	0	0	0	0	0	0	0	0	0	0	0	0	0	0	0	0
DPP10	-0.105	-0.105	-0.105	-0.105	-0.105	-0.105	-0.105	-0.105	-0.105	-0.104	-0.103	-0.102	-0.0995	-0.0966	-0.093	-0.0889	-0.0847	-0.0804	-0.0761	-0.0717	-0.0673	-0.0628	-0.0583	-0.0537	-0.049	-0.0443	0	0	0	0	0	0	0	0	0	0	0	0	0	0	0	0	0	0	0	0	0	0	0	0	0
ACSL1	-0.026	-0.026	-0.026	-0.026	-0.026	-0.026	-0.026	-0.026	-0.026	-0.026	-0.026	-0.026	-0.026	-0.0259	-0.0259	-0.0259	-0.0259	-0.0259	-0.0259	-0.0259	-0.0259	-0.0259	-0.0259	-0.0259	-0.0258	-0.0258	-0.0258	-0.0258	-0.0258	-0.0258	-0.0258	-0.0258	-0.0258	-0.0258	-0.0258	-0.0258	-0.0258	-0.0258	-0.0258	-0.0258	-0.0258	-0.0258	-0.0258	-0.0258	-0.0258	-0.0258	-0.0258	-0.0258	-0.0258	-0.0258	-0.0258
CABLES1	0	0	0	0	0	0	0	0	0	0	0	0	0	0	0	0	0	-0.03	-0.034	-0.0371	-0.0391	-0.0402	-0.0403	-0.0395	-0.0376	-0.0348	-0.031	0	0	0	0	0	0	0	0	0	0	0	0	0	0	0	0	0	0	0	0	0	0	0	0
LSM4	-0.25	-0.249	-0.247	-0.243	-0.238	-0.232	-0.224	-0.214	-0.203	-0.192	-0.182	-0.173	-0.165	-0.159	-0.153	-0.149	-0.144	-0.138	-0.131	-0.123	-0.115	-0.105	-0.0954	-0.0844	-0.0726	-0.0601	0	0	0	0	0	0	0	0	0	0	0	0	0	0	0	0	0	0	0	0	0	0	0	0	0
LINC02197	-0.0583	-0.0583	-0.0584	-0.0585	-0.0587	-0.0589	-0.0591	-0.0594	-0.0598	-0.0599	-0.0596	-0.0588	-0.0575	-0.0557	-0.0533	-0.0506	-0.0478	-0.045	-0.0422	-0.0394	-0.0366	-0.0337	-0.0308	-0.0279	0	0	0	0	0	0	0	0	0	0	0	0	0	0	0	0	0	0	0	0	0	0	0	0	0	0	0
SF3B6	-0.196	-0.196	-0.193	-0.189	-0.184	-0.177	-0.168	-0.158	-0.146	-0.135	-0.128	-0.124	-0.125	-0.13	-0.139	-0.151	-0.16	-0.166	-0.169	-0.168	-0.165	-0.158	-0.148	-0.135	-0.119	-0.0994	-0.0769	0	0	0	0	0	0	0	0	0	0	0	0	0	0	0	0	0	0	0	0	0	0	0	0
SIGIRR	0	0	0	0	0	0	0	0	0	0	0	0	0	-0.0291	-0.031	-0.0328	-0.0343	-0.0355	-0.0362	-0.0366	-0.0367	-0.0364	-0.0357	-0.0347	-0.0333	-0.0316	-0.0295	-0.0271	0	0	0	0	0	0	0	0	0	0	0	0	0	0	0	0	0	0	0	0	0	0	0
MRPL28	-0.107	-0.107	-0.106	-0.105	-0.103	-0.101	-0.0981	-0.0947	-0.0908	-0.0869	-0.0838	-0.0816	-0.0802	-0.0796	-0.0798	-0.0806	-0.0807	-0.0799	-0.0783	-0.0759	-0.0727	-0.0687	-0.0639	-0.0582	-0.0518	-0.0445	0	0	0	0	0	0	0	0	0	0	0	0	0	0	0	0	0	0	0	0	0	0	0	0	0
ADARB2	0	0	0	0	0	0	0	0	0	0	0	0	0	0	0	0	0	-0.17	-0.197	-0.218	-0.235	-0.247	-0.254	-0.256	-0.253	-0.245	-0.233	-0.217	0	0	0	0	0	0	0	0	0	0	0	0	0	0	0	0	0	0	0	0	0	0	0
AUH	0.576	0.564	0.53	0.474	0.395	0	0	0	0	-0.314	-0.436	-0.512	-0.544	-0.53	-0.471	-0.378	-0.289	0	0	0	0	0	0	0	0	0	0	0	0	0	0	0	0	0	0	0	0	-0.129	-0.154	-0.176	-0.196	-0.214	-0.231	-0.245	-0.258	-0.269	-0.277	-0.284	-0.289	-0.292	-0.293
ZCCHC24	-0.661	-0.654	-0.632	-0.595	-0.544	-0.479	-0.398	-0.303	-0.194	0	0	0	0	0	0	0	0	0	0	0	0	0	0	0	0	0	0	0	0	0	0	0	0	0	0	0	0	0	0	0	0	0	0	0	0	0	0	0	0	0	0
GGA2	-0.417	-0.414	-0.406	-0.393	-0.375	-0.352	-0.324	-0.29	-0.251	-0.211	-0.175	0	0	0	0	0	0	0	0	0	0	0	0	0	0	0	0	0	0	0	0	0	0	0	0	0	0	-0.0717	-0.087	-0.101	-0.114	-0.126	-0.136	-0.145	-0.153	-0.16	-0.166	-0.17	-0.173	-0.175	-0.176
ARHGAP17	0	0	0	0	0	0	0	0	0	0	0	0	0	0	0	0	0	0	0	0	0	0	0	0	0	0	0	0	0	0	0	0	0	0	0	0	0	0	0	0	0	0	0	0	0	0	0	0	0	0	0
TBC1D22A	-0.284	-0.283	-0.281	-0.276	-0.271	-0.263	-0.254	-0.243	-0.231	-0.216	-0.196	-0.173	0	0	0	0	0	0	0	0	0	0	0	0	0	0	0	0	0	0	0	0	0	0	0	0	0	0	0	0	0	0	0	0	0	0	0	0	0	0	0
USP24	0	0	0	0	0	0	0	0	0	0	0	0	0	0	0	0	0	0	0	0	0	0	0	0	0	0	0	0	0	0	0	0	0	0	0	0	0	0	0	0	0	0	0	0	0	0	0	0	0	0	0
DLGAP4	-0.208	-0.208	-0.205	-0.201	-0.196	-0.189	-0.18	-0.17	-0.158	-0.145	-0.132	-0.118	-0.105	-0.0909	-0.0767	0	0	0	0	0	0	0	0	0	0	0	0	0	0	0	0	0	0	0	0	0	0	0	0	0	0	0	0	0	0	0	0	0	0	0	0
POM121	-0.0236	-0.0236	-0.0236	-0.0236	-0.0236	-0.0236	-0.0236	-0.0236	-0.0236	-0.0236	-0.0236	-0.0236	-0.0236	-0.0236	-0.0236	-0.0236	-0.0236	-0.0236	-0.0236	-0.0236	-0.0236	-0.0236	-0.0236	-0.0236	-0.0236	-0.0236	-0.0236	-0.0236	-0.0236	-0.0236	-0.0236	-0.0236	-0.0236	-0.0236	-0.0236	-0.0236	-0.0236	-0.0236	-0.0236	-0.0236	-0.0236	-0.0236	-0.0236	-0.0236	-0.0236	-0.0236	-0.0236	-0.0236	-0.0236	-0.0236	-0.0236
CNBP	-0.142	-0.142	-0.141	-0.14	-0.139	-0.137	-0.135	-0.133	-0.13	-0.127	-0.125	-0.122	-0.121	-0.119	-0.118	-0.117	-0.116	-0.114	-0.112	-0.109	-0.106	-0.102	-0.098	-0.0933	-0.0882	-0.0826	-0.0765	-0.0703	-0.0646	0	0	0	0	0	0	0	0	0	0	0	0	0	0	0	0	0	0	0	0	0	0
MAPK1	0	0	0	0	0	0	0	0	0	0	0	0	0	0	0	0	0	0	0	0	0	0	0	0	0	0	0	0	0	0	0	0	0	0	0	0	0	0	0	0	0	0	0	0	0	0	0	0	0	0	0
SNX14	0	0	0	0	0	0	-0.0845	-0.0821	-0.0793	-0.0764	-0.0733	0	0	0	-0.0599	-0.0564	0	0	0	0	0	0	0	0	0	0	0	0	0	0	0	0	0	0	0	0	0	0	0	0	0	0	0	0	0	0	0	0	0	0	0
HBA2	-1.57	-1.53	-1.44	-1.28	-1.05	-0.763	-0.411	0	0.488	0.943	1.23	1.35	1.29	1.07	0.672	0	-0.304	-0.686	-0.993	-1.22	-1.38	-1.46	-1.46	-1.38	-1.23	-1.01	-0.705	-0.367	0	0	0	0.359	0.379	0.374	0.37	0.365	0.362	0.358	0.355	0.352	0.349	0.346	0.344	0.342	0.34	0.339	0.338	0.337	0.336	0.336	0.335
HSP90AA1	-6.32	-6.29	-6.2	-6.05	-5.85	-5.58	-5.25	-4.87	-4.43	-3.96	-3.52	-3.12	-2.76	-2.42	-2.12	-1.85	-1.6	-1.37	-1.15	-0.946	0	0	0	0	0	0	0	0	0	0	0	0	0	0	0	0	0	0	0	0	0	0	0	0	0	0	0	0	0	0	0
NDUFB9	-2.36	-2.32	-2.21	-2.01	-1.74	-1.4	-0.971	-0.469	0	0.665	1.03	1.21	1.21	1.01	0.631	0	-0.347	-0.73	-1.04	-1.26	-1.42	-1.49	-1.49	-1.41	-1.25	-1.02	-0.705	-0.357	0	0	0	0	0	0.341	0.322	0.304	0.287	0.271	0.257	0.243	0.231	0.22	0	0	0	0	0	0	0	0	0
HBA1	-0.945	-0.93	-0.883	-0.805	-0.696	-0.555	-0.384	-0.181	0	0.275	0.414	0.471	0.445	0.336	0	0	-0.328	-0.51	-0.653	-0.757	-0.823	-0.849	-0.837	-0.786	-0.696	-0.567	-0.399	-0.214	0	0	0	0	0	0.197	0.195	0.194	0.193	0.192	0.191	0.19	0.189	0.189	0.188	0.187	0.187	0.186	0.186	0	0	0	0
KCNQ5	-2.87	-2.88	-2.94	-3.03	-3.15	-3.31	-3.51	-3.74	-4.01	-4.26	-4.43	-4.51	-4.5	-4.4	-4.21	-3.95	-3.68	-3.43	-3.17	-2.93	-2.68	-2.45	-2.21	-1.99	-1.76	-1.54	-1.33	0	0	0	0	0	0	0	0	0	0	0	0	0	0	0	0	0	0	0	0	0	0	0	0
HSPA5	-0.921	-0.917	-0.906	-0.888	-0.862	-0.83	-0.79	-0.743	-0.688	-0.631	-0.579	-0.533	-0.492	-0.457	-0.427	-0.4	-0.372	-0.341	-0.308	-0.272	-0.233	-0.192	0	0	0	0	0	0	0	0	0	0	0	0	0.156	0.145	0.133	0.123	0.113	0	0	0	0	0	0	0	0	0	0	0	0
HBG2	-1.2	-1.16	-1.03	0	0	0	0	0.918	1.57	2.17	2.49	2.55	2.33	1.84	1.08	0	-0.714	-1.41	-1.96	-2.36	-2.62	-2.74	-2.71	-2.54	-2.22	-1.76	-1.15	-0.478	0	0	0.719	0.835	0.812	0.738	0.668	0.602	0.541	0.483	0.43	0.382	0.337	0.297	0	0	0	0	0	0	0	0	0
TMSB4X	-1.56	-1.54	-1.47	-1.36	-1.2	-0.995	-0.748	-0.456	0	0	0.431	0.552	0.57	0.484	0.296	0	-0.192	-0.373	-0.508	-0.597	-0.641	-0.638	-0.59	-0.496	-0.355	-0.17	0	0.308	0.491	0.606	0.656	0.638	0.554	0.448	0.348	0.254	0.167	0	0	0	-0.124	-0.181	-0.232	-0.278	-0.317	-0.35	-0.378	-0.399	-0.414	-0.423	-0.426
MYL12B	-0.655	-0.645	-0.614	-0.563	-0.491	-0.398	-0.285	-0.152	0	0	0.245	0.289	0.282	0	0	0	-0.161	-0.262	-0.338	-0.388	-0.413	-0.412	-0.386	-0.334	-0.257	-0.154	0	0	0.215	0.284	0.318	0.316	0.28	0.232	0.187	0.144	0.105	0.0677	0	0	0	0	0	0	0	0	-0.142	-0.151	-0.158	-0.162	-0.164
ZCCHC2	0.805	0.793	0.758	0.699	0.616	0.51	0.38	0.227	0	0	-0.269	-0.372	-0.439	-0.469	-0.461	-0.424	-0.383	-0.343	-0.302	-0.261	-0.22	-0.178	0	0	0	0	0	0	0	0	0	0	0	0	0	0	0	0	0	0	0	0	0	0	0	0	0	0	0	0	0
PUDP	0	0	0	0	0	0	-0.0714	-0.0704	-0.0691	-0.0678	-0.0666	-0.0654	-0.0643	-0.0633	-0.0623	-0.0613	-0.0602	-0.059	-0.0576	-0.056	-0.0543	-0.0525	-0.0505	-0.0484	-0.0461	0	0	0	0	0	0	0	0	0	0	0	0	0	0	0	0	0	0	0	0	0	0	0	0	0	0
SDCBP	-0.315	-0.314	-0.309	-0.302	-0.291	-0.278	-0.262	-0.243	-0.22	-0.197	-0.176	-0.158	-0.142	-0.128	-0.116	-0.106	-0.0967	-0.0869	0	0	0	0	0	0	0	0	0	0	0	0	0	0	0	0	0	0	0	0	0	0	0	0	0	0	0	0	0	0	0	0	0
PRPF4	0	0	0	0	0	0	0	-0.0215	-0.0209	-0.0203	-0.0196	-0.019	-0.0183	-0.0177	-0.0171	-0.0164	-0.0158	-0.0152	-0.0147	0	0	0	0	0	0	0	0	0	0	0	0	0	0	0	0	0	0	0	0	0	0	0	0	0	0	0	0	0	0	0	0
RPS10	-3.65	-3.6	-3.47	-3.25	-2.94	-2.55	-2.06	-1.49	-0.827	0	0	0.612	0.749	0.715	0.51	0	0	-0.374	-0.575	-0.727	-0.829	-0.881	-0.884	-0.838	-0.742	-0.597	-0.402	0	0	0	0	0	0	0	0	0.212	0.198	0.186	0.174	0.164	0	0	0	0	0	0	0	0	0	0	0
EIF4A2	-0.481	-0.48	-0.478	-0.474	-0.468	-0.461	-0.452	-0.442	-0.43	-0.417	-0.404	-0.391	-0.378	-0.365	-0.352	-0.338	-0.323	-0.307	-0.289	-0.269	-0.248	-0.226	-0.202	-0.177	-0.15	0	0	0	0	0	0	0	0	0	0	0	0	0	0	0	0	0	0	0	0	0	0	0	0	0	0
TJAP1	0	0	0	0	0	0	0	0	0	0	0	0	0	0	0	0	0	0	0	0	0	0	0	0	0	0	0	0	0	0	0	0	0	0	0	0	0	0	0	0	0	0	0	0	0	0	0	0	0	0	0
KLHL31	0	0	0	0	0	0	0	0	0	0	0	0	0	0	0	0	0	0	0	0	0	0	0	0	0	0	0	0	0	0	0	0	0	0	0	0	0	0	0	0	0	0	0	0	0	0	0	0	0	0	0
STARD7	0	0	0	0	-0.0734	-0.073	-0.0726	-0.072	-0.0714	-0.0706	-0.0699	-0.0691	-0.0682	-0.0673	-0.0664	-0.0654	-0.0643	-0.0629	-0.0614	-0.0598	-0.0579	-0.0559	-0.0537	-0.0513	-0.0488	-0.0461	-0.0432	0	0	0	0	0	0	0	0	0	0	0	0	0	0	0	0	0	0	0	0	0	0	0	0
USP7	-0.0374	-0.0374	-0.0374	-0.0374	-0.0374	-0.0374	-0.0374	-0.0374	-0.0374	-0.0374	-0.0374	-0.0374	-0.0374	-0.0374	-0.0374	-0.0374	-0.0374	-0.0373	-0.0373	-0.0373	-0.0373	-0.0373	-0.0373	-0.0373	-0.0373	-0.0373	-0.0373	-0.0373	-0.0373	-0.0373	-0.0373	-0.0373	-0.0373	-0.0373	-0.0373	-0.0373	-0.0373	-0.0373	-0.0373	-0.0373	-0.0373	-0.0374	-0.0374	-0.0374	-0.0374	-0.0374	-0.0374	-0.0374	-0.0374	-0.0374	-0.0374
CHURC1	-0.0983	-0.0982	-0.0977	-0.097	-0.096	-0.0947	-0.0931	-0.0913	-0.0891	-0.0867	-0.0842	-0.0816	-0.0788	-0.0759	-0.0729	-0.0697	-0.0664	-0.063	-0.0594	-0.0557	-0.0518	-0.0478	-0.0436	0	0	0	0	0	0	0	0	0	0	0	0	0	0	0	0	0	0	0	0	0	0	0	0	0	0	0	0
IKZF2	0	0	0	0	0	0	0	0	0	0	0	0	0	-0.0998	-0.106	-0.111	-0.115	-0.117	-0.118	-0.116	-0.114	-0.109	-0.103	-0.0952	-0.0857	0	0	0	0	0	0	0	0	0	0	0	0	0	0	0	0	0	0	0	0	0	0	0	0	0	0
KAT2B	0	0	0	0	0	0	0	0	0	0	0	0	0	0	0	0	0	0	0	0	0	0	0	0	0	0	0	0	0	0	0	0	0	0	0	0	0	0	0	0	0	0	0	0	0	0	0	0	0	0	0
PPOX	0	0	0	0	0	0	0	0	0	0	0	0	0	0	0	0	0	0	0	0	0	0	0	0	0	0	0	0	0	0	0	0	0	0	0	0	0	0	0	0	0	0	0	0	0	0	0	0	0	0	0
SGMS1	-0.283	-0.282	-0.282	-0.282	-0.282	-0.281	-0.28	-0.279	-0.278	-0.276	-0.27	-0.26	-0.246	-0.229	-0.208	-0.184	-0.161	-0.14	0	0	0	0	0	0	0	0	0	0	0	0	0	0	0	0	0	0	0	0	0	0	0	0	0	0	0	0	0	0	0	0	0
SEMA4B	0	0	0	0	0	0	0	0	0	0	0	0	0	0	0	0	0	0	0	0	0	0	0	0	0	0	0	0	0	0	0	0	0	0	0	0	0	0	0	0	0	0	0	0	0	0	0	0	0	0	0
TMEM182	0	0	0	0	0	0	0	0	0	0	0	0	0	0	0	0	0	0	0	0	0	0	0	0	0	0	0	0	0	0	0	0	0.0292	0.0296	0.03	0.0304	0.0307	0.031	0.0313	0.0316	0	0	0	0	0	0	0	0	0	0	0
URGCP	0	0	0	0	0	0	0	0	0	0.0649	0.0669	0.0686	0.07	0.0711	0.0718	0.0722	0.072	0.0713	0.07	0.0682	0.0658	0.0628	0.0593	0.0553	0.0506	0	0	0	0	0	0	0	0	0	0	0	0	0	0	0	0	0	0	0	0	0	0	0	0	0	0
PIK3CB	0	0	0	0	0	0	0	0	0	0	0	0	0	0	0.0645	0.0693	0.073	0.0755	0.0769	0.0771	0.0762	0.0741	0.0708	0.0664	0.0609	0	0	0	0	0	0	0	0	0	0	0	0	0	0	0	0	0	0	0	0	0	0	0	0	0	0
SNX22	0.00687	0.00687	0.00687	0.00687	0.00687	0.00687	0.00687	0.00687	0.00687	0.00687	0.00687	0.00687	0.00687	0.00687	0.00687	0.00687	0.00687	0.00687	0.00687	0.00687	0.00687	0.00687	0.00687	0.00687	0.00687	0.00687	0.00688	0.00688	0.00687	0.00687	0.00687	0.00687	0.00687	0.00687	0.00687	0.00687	0.00687	0.00687	0.00687	0.00687	0.00687	0.00687	0.00687	0.00687	0.00687	0.00687	0.00687	0.00687	0.00687	0.00687	0.00687
HIP1	-0.416	-0.412	-0.399	-0.378	-0.347	-0.309	-0.261	-0.205	0	0	0	0	0	0	0	0.166	0.184	0.199	0.212	0.223	0.23	0.235	0.238	0.238	0.235	0.23	0.222	0.21	0	0	0	0	0	0	0	0	0	-0.0994	-0.127	-0.153	-0.176	-0.197	-0.216	-0.233	-0.247	-0.26	-0.27	-0.277	-0.283	-0.286	-0.287
WDYHV1	0	0	0	0	0	0	0	0	0	0	0	0	0	0	0	0	0	0	0	0	0	0	0	0	0	0	0	0	0	0	0	0	0	0	0	0	0	0	0	0	0	0	0	0	0	0	0	0	0	0	0
KIF27	0	0	0	0	0	0	0	0	0	0	0	0	0	0	0	0	0	0	0	0	0	0	0	0	0	0	0	0	0	0	0	0	0	0	0	0	0	0	0	0	0	0	0	0	0	0	0	0	0	0	0
SPATA7	0	0	0	0	0	0	0	0	0	0	0	0	0	0	0	0	0	0	0	0	0	0	0	0	0	0	0	0	0	0	0	0	0.0495	0.0533	0.0568	0.0601	0.0632	0.0661	0.0687	0.0712	0.0734	0.0755	0.0773	0.0789	0.0803	0.0815	0.0824	0.0832	0.0837	0.084	0.0841
ITGA3	0	0	0	0	0	0.0454	0.0448	0.0441	0.0433	0.0425	0.0417	0.0409	0.0403	0.0397	0.0392	0.0387	0.038	0.0372	0.0362	0.035	0.0336	0.0321	0.0303	0.0284	0	0	0	0	0	0	0	0	0	0	0	0	0	0	0	0	0	0	0	0	0	0	0	0	0	0	0
KIDINS220	0	0	0	0.868	0.825	0.771	0.705	0.626	0.536	0	0	0	0	0	0	0	0	0	0	0	0	0	0	0	0	0	-0.5	-0.633	-0.716	-0.748	-0.729	0	0	0	0	0	0	0	0	0	0	0.408	0.474	0.533	0.583	0.626	0.661	0.688	0.708	0.719	0.723
SMCO4	-0.0194	-0.0194	-0.0194	-0.0194	-0.0194	-0.0194	-0.0194	-0.0194	-0.0194	-0.0194	-0.0194	-0.0194	-0.0194	-0.0194	-0.0194	-0.0194	-0.0194	-0.0194	-0.0194	-0.0194	-0.0194	-0.0194	-0.0194	-0.0194	-0.0194	-0.0194	-0.0194	-0.0194	-0.0194	-0.0194	-0.0194	-0.0194	-0.0194	-0.0194	-0.0194	-0.0194	-0.0194	-0.0194	-0.0194	-0.0194	-0.0194	-0.0194	-0.0194	-0.0194	-0.0194	-0.0194	-0.0194	-0.0194	-0.0194	-0.0194	-0.0194
RIC1	0.399	0.39	0.364	0.322	0.262	0	0	0	-0.147	-0.273	-0.369	-0.434	-0.469	-0.472	-0.445	-0.393	-0.341	-0.29	-0.242	-0.195	0	0	0	0	0	0	0	0	0	0	0	0	0	0	0	0	0	0	0	0	0	0	0	0	0	0	0	0	0	0	0
DIAPH2	0	0	0	0	0	0	0	0	0	0	0	0	0	0	0	-0.0796	-0.0909	-0.101	-0.109	-0.116	-0.121	-0.125	-0.127	-0.128	-0.127	-0.124	-0.121	-0.116	-0.11	0	0	0	0	0	0	0	0	0	0	0	0	0	0	0	0	0	0	0	0	0	0
CFAP20	0	0	0	0	0	0	0	-0.0504	-0.0507	-0.051	-0.0515	-0.0522	-0.0531	-0.0541	-0.0552	-0.0564	-0.0572	-0.0576	-0.0575	-0.057	-0.0561	-0.0547	-0.0528	-0.0505	-0.0478	-0.0447	-0.0411	0	0	0	0	0	0	0	0	0	0	0	0	0	0	0	0	0	0	0	0	0	0	0	0
DARS	-0.277	-0.276	-0.274	-0.271	-0.266	-0.26	-0.252	-0.243	-0.232	-0.221	-0.209	-0.198	-0.188	-0.177	-0.166	-0.156	-0.147	-0.138	-0.129	-0.122	-0.115	-0.108	-0.103	-0.0978	-0.0934	-0.0898	0	0	0	0	0	0	0	0	0	0	0	0	0	0	0	0	0	0	0	0	0	0	0	0	0
CLTC	-0.22	-0.22	-0.218	-0.216	-0.214	-0.21	-0.205	-0.2	-0.194	-0.188	-0.183	-0.18	-0.177	-0.176	-0.176	-0.177	-0.177	-0.176	-0.173	-0.169	-0.164	-0.158	-0.15	-0.142	-0.132	-0.12	-0.108	0	0	0	0	0	0	0	0	0	0	0	0	0	0	0	0	0	0	0	0	0	0	0	0
SNAP91	0	0	0	0	0	0	0	0	0	0	0	0	0	0	0	0	0	0	0	0	0	0	0	0	0	0	0	0	0	0	0	0	0	0	0	0	0	0	0	0	0	0	0	0	0	0	0	0	0	0	0
GPX7	-0.119	-0.118	-0.117	-0.114	-0.11	-0.105	-0.0993	-0.0922	-0.0841	-0.0759	-0.0693	-0.0641	-0.0605	-0.0584	-0.0578	-0.0583	-0.0584	-0.0579	-0.0568	-0.0551	-0.0529	-0.05	-0.0465	-0.0424	-0.0378	-0.0325	0	0	0	0	0	0	0	0	0	0	0	0	0	0	0	0	0	0	0	0	0	0	0	0	0
WBP11	-0.0774	-0.0773	-0.0769	-0.0763	-0.0754	-0.0742	-0.0728	-0.0712	-0.0692	-0.0671	-0.0649	-0.0626	-0.0602	-0.0578	-0.0552	-0.0526	-0.0501	-0.0476	-0.0453	-0.0431	-0.0409	-0.0388	-0.0369	-0.035	-0.0332	-0.0315	0	0	0	0	0	0	0	0	0	0	0	0	0	0	0	0	0	0	0	0	0	0	0	0	0
PDHX	0	0	0	0	0	0	0	-0.0995	-0.105	-0.11	-0.115	-0.12	-0.124	-0.128	-0.132	-0.135	-0.137	-0.137	-0.136	-0.133	-0.13	-0.125	-0.118	-0.11	-0.101	-0.091	-0.0792	0	0	0	0	0	0	0	0	0	0	0	0	0	0	0	0	0	0	0	0	0	0	0	0
CDC37	-0.0841	-0.0838	-0.083	-0.0816	-0.0797	-0.0773	-0.0743	-0.0707	-0.0666	-0.0623	-0.0584	-0.0549	-0.0517	-0.0489	-0.0465	-0.0443	-0.0423	-0.0403	-0.0384	-0.0366	-0.0348	0	0	0	0	0	0	0	0	0	0	0	0	0	0	0	0	0	0	0	0	0	0	0	0	0	0	0	0	0	0
EIF1AY	-0.154	-0.154	-0.154	-0.155	-0.156	-0.157	-0.159	-0.161	-0.163	-0.164	-0.162	-0.157	-0.149	-0.137	-0.123	-0.106	-0.0889	-0.0728	-0.0573	0	0	0	0	0	0	0	0	0	0	0	0	0.0875	0.0932	0.0983	0.103	0.108	0.112	0.116	0.12	0.123	0.126	0.129	0.131	0.133	0.135	0.137	0.138	0.139	0.14	0.141	0.141
HMCES	0	0	0	0	0	0	0	0	0	0	0	0	0	0	0	0	0	0	0	0	0	0	0	0	0	0	0	0	0	0	0	0	0	0	0	0	0	0	0	0	0	0	0	0	0	0	0	0	0	0	0
AFAP1L1	0.0303	0.0303	0.0303	0.0303	0.0303	0.0303	0.0303	0.0303	0.0303	0.0303	0.0303	0.0303	0.0303	0.0303	0.0303	0.0303	0.0303	0.0303	0.0303	0.0303	0.0303	0.0303	0.0303	0.0303	0.0303	0.0303	0.0303	0.0303	0.0303	0.0303	0.0303	0.0303	0.0303	0.0303	0.0303	0.0303	0.0303	0.0302	0.0302	0.0302	0.0302	0.0302	0.0302	0.0302	0.0302	0.0302	0.0302	0.0302	0.0302	0.0302	0.0302
TBL1Y	-0.0801	-0.0799	-0.0792	-0.0781	-0.0765	-0.0745	-0.072	-0.069	-0.0656	-0.0618	-0.0577	-0.0533	-0.0485	-0.0433	-0.0379	-0.0322	-0.0268	0	0	0	0	0	0	0	0	0	0	0	0	0	0	0	0	0	0	0	0	0	0	0	0	0	0	0	0	0	0	0	0	0	0
ARHGEF10	0	0	0	0	0	0	0	0	0	0	0	0	0	0	0	0	0	0	0	0	0	0	0	0	0	0	0	0	0	0	0	0	0	0	0	0	0	0	0	0	0	0	0	0	0	0	0	0	0	0	0
SHISA4	0	0	0	0	0	0	0	0	0	0	0	0	0	0	0	0	0	0	0	0	0	0	0	0	0	0	0	0	0	0	0	0	0	0	0	0	0	0	0	0	0	0	0	0	0	0	0	0	0	0	0
HYLS1	0	0	0	0	0	0	0	0	0	0	0	0	0	0	0	0	0	0	0	0	0	0	0	0	0	0	0	0	0	0	0	0	0	0	0	0	0	0	0	0	0	0	0	0	0	0	0	0	0	0	0
ERCC3	0	0	0	0	0	0	0	0	0	0	0	0	0	0	0	0	0	0	0	0	0	0	0	0	0	0	0	0	0	0	0	0	0	0	0	0	0	0	0	0	0	0	0	0	0	0	0	0	0	0	0
NEK11	0	0	0	0	0	0	0	0	0	0	0	0	0	0	0	0	0	0	0	0	0	0	0	0	0	0	0	0	0	0	0	0	0	0.029	0.0309	0.0326	0.0342	0.0358	0.0372	0.0385	0.0397	0.0407	0.0417	0.0425	0.0433	0.0439	0.0444	0.0448	0.0451	0.0452	0.0453
SFXN5	0	0	0	0	0	0	0	0	0	0	0	0	0	0	0	0	0.0564	0.0598	0.0619	0.0627	0.0621	0.0602	0.0569	0	0	0	0	0	0	0	0	0	0	0	0	0	0	-0.0419	-0.0461	-0.0499	-0.0534	-0.0565	-0.0594	-0.0619	0	0	0	0	0	0	0
NHEJ1	0	0	0	0	0	0	0	0	0	0	0	0	0	0	0	0	0	0	0	0	0	0	0	0	0	0	0	0	0	0	0	0	0	0	0	0	0	0	0	0	0	0	0	0	0	0	0	0	0	0	0
PRKRIP1	0	0	0	0	0	0	0	0	0	0	0	0	0	0	0.112	0.124	0.133	0.139	0.143	0.144	0.142	0.137	0.129	0.119	0.106	0.0898	0	0	0	0	0	0	0	0	0	0	0	0	0	0	0	0	0	0	0	0	0	0	0	0	0
EPB41L2	0	0	0	0	0	0	0	0	0	0	0	0	0	0	0	0	0	0	0	0	0	0	0	0	0	0	0	0	0	0	0	0	0	0	0	0	0	0	0	0	0	0	0	0	0	0	0	0	0	0	0
NFATC2IP	0	0	0	0	0	0	0	0	0	0	0	0	0	0	0	0	0	0	0	0	0	0	0	0	0	0	0	0	0	0	0	0	0	0	0	0	0	0	0	0	0	0	0	0	0	0	0	0	0	0	0
COG7	0	0	0	0	0	0	0	0	0	0	0	0	0	0	0	0	0	0	0	0	0	0	0	0	0	0	0	0	0	0	0	0	0	0	0	0	0	0	0	0	0	0	0	0	0	0	0	0	0	0	0
TUBE1	0	0	0	0	0	0	0	0.0665	0.0645	0.0622	0	0	0	0	0.0502	0.0476	0	0	0	0	0	0	0	0	0	0	0	0	0	0	0	0	0	0	0	0	0	0	0	0	0	0	0	0	0	0	0	0	0	0	0
SKI	0	0	0	0	0	0	0	0	0	0	0	0	0	0	0	0	0	0	0	0	0	0	0	0	0	0	0	0	0	0	0	0	0	0	0	0	0	0	0	0	0	0	0	0	0	0	0	0	0	0	0
RUFY1	0	0	0	0	0	0	0	0	0	0	0	0	0	0	0	0	0	0	0	0	0	0	0	0	0	0	0	0	0	0	0	0	0	0	0	0	0	0	0	0	0	0	0	0	0	0	0	0	0	0	0
SLF2	0	0	0	0	-0.218	-0.198	-0.175	-0.147	0	0	0	0	0	0	0	0	0.146	0.163	0.173	0.176	0.172	0.16	0.141	0	0	0	0	0	0	0	0	0	0	0	0	0	0	0	0	0	0	0	0	0	0	0	0	0	0	0	0
NSRP1	0	0	0	0	0	0	0	0	0	0	0	0	0	0	0	-0.0577	-0.057	-0.0559	0	0	0	0	0	0	0	0	0	0	0	0	0	0	0	0	0	0	0	0	0	0	0	0	0	0	0	0	0	0	0	0	0
OSBPL3	0	0	0	0	0	0	0	0	0	0	0	0	0	0	0	0	0	0	0	0	0	0	0	0	0.047	0.0486	0.0499	0	0	0	0	0.0558	0.0572	0.0585	0.0597	0.0609	0.062	0.063	0.064	0.0648	0.0656	0.0663	0.067	0	0	0	0	0	0	0	0
KIAA0586	0	0	0	0	0	0	0	0	0	0	0	0	0	0	0	0	0	0	0	0	0	0	0	0	0	0	0	0	0	0	0	0	0	0	0	0	0	0	0	0	0	0	0	0	0	0	0	0	0	0	0
ITIH5	0.00892	0.00892	0.00892	0.00893	0.00893	0.00893	0.00893	0.00893	0.00893	0.00893	0.00893	0.00893	0.00893	0.00893	0.00893	0.00893	0.00893	0.00893	0.00893	0.00893	0.00894	0.00894	0.00894	0.00894	0.00894	0.00894	0.00894	0.00894	0.00894	0.00894	0.00894	0.00894	0.00895	0.00895	0.00895	0.00895	0.00895	0.00895	0.00895	0.00895	0.00895	0.00895	0.00895	0.00895	0.00895	0.00895	0.00895	0.00895	0.00895	0.00895	0.00895
LARP1B	0	0	0	0	0	0	0	0	0	0	0	0	0	0	0	0	0	0	0	0	0	0	0	0	0	0	0	0	0	0	0	0	0	0	0	0	0	0	0	0	0	0	0	0	0	0	0	0	0	0	0
NPIPB4	0	0	0	0	0	0	0	-0.0599	-0.0596	0	0	0	0	0	0	0.074	0.102	0.124	0.139	0.148	0.149	0.145	0.133	0.116	0.091	0.0599	0	0	0	0	0	0	0	0	0	0	0	0	0	0	0	0	0	0	0	0	0	0	0	0	0
UBTD2	0	0	0	0	0	0	0	0	0	0	0	0	0	0	0	0	0	0	0	0	0	0	0	0	0	0	0	0	0	0	0	0	0	0	0	0	0	0	-0.0467	-0.0511	-0.0551	-0.0587	-0.0619	-0.0648	0	0	0	0	0	0	0
PPM1L	0	0	0	0	0	-0.144	-0.136	-0.127	-0.117	0	0	0	0	0	0	0	0	0	0	0	0	0	0	0	0	0	0	0	0	0	0	0	0	0	0.083	0.0901	0.0967	0.103	0.109	0.114	0.119	0.123	0.127	0.13	0.133	0.136	0.138	0.139	0.141	0.141	0.141
CANX	-0.961	-0.951	-0.923	-0.877	-0.811	-0.727	-0.624	-0.503	-0.363	-0.223	0	0	0	0	0	0	0	0	0	0	0	0	0	0	0	0	0	0	0	0	0	0	0	0	0	0	0	0	0	0	0	0	0	0	0	0	0	0	0	0	0
CCAR1	0	0	0	-0.175	-0.171	-0.165	-0.158	-0.149	-0.139	-0.129	0	0	0	0	0	0	0	0	0	0	0	0	0	0	0	0	0	0	0	0	0	0	0	0	0	0	0	-0.0772	-0.0904	-0.102	-0.114	-0.124	-0.133	-0.14	-0.147	-0.153	-0.158	-0.162	-0.164	-0.166	-0.166
MDM4	0	0	0	0	0	0	0	0	0	0	0	0	0	0	0	0	0	0	0	0	0	0	0	0	0	0	0	0	0	0	0	0	0	0	0	0	0	0	0	0	0	0	0	0	0	0	0	0	0	0	0
IRS1	0	0	0	0	0	0	0	0	0	0	0	0	0	0	0	0	0	0	0	0	0	0	0	0	0	0	0	0	0	0	0	0	0	0	0	0	0	0	0	0	0	0	0	0	0	0	0	0	0	0	0
LINC00884	-0.297	-0.293	-0.28	-0.258	-0.228	-0.19	-0.143	0	0	0	0	0	0	0	0.143	0.123	0	0	0	0	0	0	0	0	0	0	0	0	0	0	0	0	0	0	0	0	0	0	0	0	0	0	0	0	0	0	0	0	0	0	0
IK	-0.579	-0.572	-0.549	-0.512	-0.459	-0.392	-0.309	-0.212	-0.0994	0	0	0	0.163	0.154	0	0	0	0	0	-0.106	-0.122	-0.129	-0.126	-0.114	-0.092	0	0	0	0	0	0	0	0	0	0	0	0	0	0	0	0	0	0	0	0	0	0	0	0	0	0
DDX3Y	0	0	-0.0821	-0.0839	-0.0864	-0.0896	-0.0936	-0.0983	-0.104	-0.108	-0.11	-0.109	-0.105	-0.0984	-0.0887	-0.0767	-0.0648	-0.0533	-0.0422	0	0	0	0	0	0	0	0	0	0	0	0	0.0607	0.0629	0.0648	0.0665	0.0681	0.0696	0.071	0.0723	0.0735	0.0746	0.0756	0.0765	0.0773	0.0779	0.0785	0.079	0.0793	0.0796	0.0798	0.0798
PTRH1	0	0	0	0	0	0	-0.0258	-0.0256	-0.0253	-0.0251	-0.0248	-0.0245	-0.0242	-0.0238	-0.0235	-0.0231	-0.0226	-0.0219	-0.0211	-0.0201	-0.019	-0.0178	0	0	0	0	0	0	0	0	0	0	0	0	0	0	0	0	0	0	0	0	0	0	0	0	0	0	0	0	0
SAXO2	0	0	0	0	0	0	0	0	0	0	0	0	0	0	0	0	0	0	0	0	0	0	0	0	0	0	0	0	0	0	0	0	0	0	0	0	0	0	0	0	0	0	0	0	0	0	0	0	0	0	0
KATNA1	0	0	0	0	0	0	0	0	0	0	0	0	0	0	0	0	0	0	0	0	0	0	0	0	0	0	0	0	0	0	0	0	0	0	0	0	0	0	0	0	0	0	0	0	0	0	0	0	0	0	0
HSPBAP1	0	0	0	0	0	0	0	0	0	0	0	0	0	0	0	0	0	0	0	0	0	0	0	0	0	0	0	0	0	0	0	0	0	0	0	0	0	0	0	0	0	0	0	0	0	0	0	0	0	0	0
DHRS1	0	0	0	0	0	0	0	0	0	0	0	0	0	0	0	0	0	0	0	0	0	0	0	0	0	0	0	0	0	0	0	0	0	0	0	0	0	0	0	0	0	0	0	0	0	0	0	0	0	0	0
TRIM66	0	0	0	0	0	0	0	0	0	0	0	0	0	0	0	0	0	0	0	0	0	0	0	0	0	0	0	0	0	0	0	0	0	0	0	0	0	0	0	0	0	0	0	0	0	0	0	0	0	0	0
HPS6	-0.00385	-0.00385	-0.00385	-0.00385	-0.00385	-0.00385	-0.00385	-0.00385	-0.00385	-0.00385	-0.00385	-0.00385	-0.00385	-0.00385	-0.00385	-0.00385	-0.00385	-0.00385	-0.00385	-0.00385	-0.00385	-0.00385	-0.00385	-0.00385	-0.00385	-0.00385	-0.00385	-0.00385	-0.00385	-0.00385	-0.00385	-0.00385	-0.00385	-0.00385	-0.00385	-0.00385	-0.00385	-0.00385	-0.00385	-0.00385	-0.00385	-0.00385	-0.00385	-0.00385	-0.00385	-0.00385	-0.00385	-0.00385	-0.00385	-0.00385	-0.00385
SH3GL1	0	0	0	0	0	0	0	0	0	0	0	0	0	0	0	0	0	0	0	0	0	0	0	0	0	0	0	0	0	0	0	0	0	0	0	0	0	0	0	0	0	0	0	0	0	0	0	0	0	0	0
POLRMT	0	0	0	0	0	0	0	0	0	0	0	0	0	0	0	0	0	0	0	0	0	0	0	0	0	0	0	0	0	0	0	0	0	0	0	0	0	0	0	0	0	0	0	0	0	0	0	0	0	0	0
EMP3	0	0	0	0	0	0	0	0	0	0	0	0	0	0	0	0	0	-0.0395	-0.0428	-0.045	-0.0461	-0.046	-0.0447	-0.0423	0	0	0	0	0	0	0	0	0	0	0	0	0	0	0	0	0	0	0	0	0	0	0	0	0	0	0
TAF8	0	0	0	0	0	0	0	0	0	0	0	0	0	0	0	0	0	0	0	0	0	0	0	0	0	0	0	0	0	0	0	0	0	0	0	0	0	0	0	0	0	0	0	0	0	0	0	0	0	0	0
PPP1R35	0	0	0	0	0	0	0	0	0	0	0	0	0	0	-0.0261	-0.0263	-0.0263	-0.026	-0.0256	-0.0249	-0.0239	0	0	0	0	0	0	0	0	0	0	0	0	0	0	0	0	0	0	0	0	0	0	0	0	0	0	0	0	0	0
WDR27	0	0	0	0	0	0	0	0	0	0	0	0	0	0	0	0	0	0	0	0	0	0	0	0	0	0	0	0	0	0	0	0	0	0	0	0	0	0	0	0	0	0	0	0	0	0	0	0	0	0	0
CLN5	0	0	0	0	0	0	0	0	0	0	0	0	0	0	0	0	0	0	0	0	0	0	0	0	0	0	0	0	0	0	0	0	0	0	0	0	0	0	0	0	0	0	0	0	0	0	0	0	0	0	0
SNHG9	0	0	0	0	0	0	0	0	0	0	0	0	0	0	0	0	0	0	0	0	0	0	0	0	0	0	0	0	0	0	0	0	0	0	0	0	0	0	0	0	0	0	0	0	0	0	0	0	0	0	0
ARL13B	0	0	0	0	0	0	0	0	0	0	0	0	0	0	0	0	0	0	0	0	0	0	0	0	0	0	0	0	0	0	0	0	0	0	0.0443	0.0512	0.0576	0.0636	0.0691	0.0741	0.0788	0.083	0.0867	0.09	0.0929	0.0953	0.0973	0.0989	0.1	0.101	0.101
EFL1	0	0	0	-0.0838	-0.0839	-0.0841	-0.0843	-0.0845	-0.0848	-0.0847	-0.0838	-0.082	-0.0793	-0.0758	-0.0713	-0.0662	-0.0611	-0.0562	-0.0514	-0.0468	0	0	0	0	0	0	0	0	0	0	0	0	0	0	0	0	0	0	0	0	0	0	0	0	0	0	0	0	0	0	0
ZNF354C	0	0	0	0	0	0	0	0	0	0	0	0	0	0	0	0	0.0595	0.0712	0.0783	0.0807	0.0785	0.0716	0.06	0.0438	0	0	0	-0.0639	-0.0869	-0.101	-0.107	-0.104	-0.0924	-0.0781	-0.0646	-0.0519	-0.0401	-0.029	0	0	0	0	0	0	0	0	0	0	0	0	0
HACD2	0	0	0	0	0	0	0	0	0	0	0	0	0	0	0	0	0	0	0	0	0	0	0	0	0	0	0	0	0	0	0	0	0	0	0	0	0	0	0	0	0	0	0	0	0	0	0	0	0	0	0
NFKBIB	0	0	0	0	0	0	0	0	0	0	0	0	0	0	0	0	0	0	0	0	0	0	0	0	0	0	0	0	0	0	0	0	0	0	0	0	0	0	0	0	0	0	0	0	0	0	0	0	0	0	0
ZNF260	0	0	0	0	0	0	0	0	0	0	0	0	0	0	0	0	0	0	0	0	0	0	0	0	0	0	0	0	0	0	0	0	0	0	0	0	0	0	0	0	0	0	0	0	0	0	0	0	0	0	0
GNA11	0	0	0	0	0	0	0	0	0	0	0	0	0	0	0	0	0	0	0	0	0	0	0	0	0	0	0	0	0	0	0	0	0	0	0	0	0	0	0	0	0	0	0	0	0	0	0	0	0	0	0
DOLK	0	0	0	0	0	0	0	0	0	0	0	0	0	0	0	0	0	0	0	0	0	0	0	0	0	0	0	0	0	0	0	0	0	0	0	0	0	0	0	0	0	0	0	0	0	0	0	0	0	0	0
CSMD1	-2.25	-2.26	-2.26	-2.26	-2.27	-2.27	-2.28	-2.29	-2.3	-2.3	-2.29	-2.26	-2.22	-2.16	-2.08	-1.99	-1.9	-1.82	-1.74	-1.66	-1.59	-1.52	-1.45	-1.38	-1.32	-1.27	-1.21	-1.16	-1.12	-1.07	-1.03	-0.983	-0.942	-0.903	-0.867	-0.833	-0.801	-0.771	0	0	0	0	0	0	0	0	0	0	0	0	0
ADGRV1	-0.0884	-0.0884	-0.0886	-0.0889	-0.0892	-0.0897	-0.0903	-0.091	-0.0918	-0.0923	-0.0918	-0.0904	-0.088	-0.0846	-0.0803	-0.0753	-0.0702	-0.0653	-0.0605	-0.0557	-0.0511	-0.0465	-0.042	-0.0377	0	0	0	0	0	0	0	0	0	0	0	0	0	0	0	0	0	0	0	0	0	0	0	0	0	0	0
SIPA1L1	1.87	1.82	1.69	1.47	1.16	0.767	0	0	-0.948	-1.59	-2.03	-2.27	-2.31	-2.16	-1.8	-1.3	-0.846	0	0	0	0	0	0	0.574	0.522	0	0	0	0	0	0	0	0	0	0	0	0	0	0	0	0	0	0	0	0	0	0	0	0	0	0
MSMO1	0	0	0	-0.181	-0.197	-0.216	-0.24	-0.269	-0.302	-0.331	-0.347	-0.347	-0.333	-0.305	-0.261	-0.207	-0.156	-0.11	0	0	0	0	0	0	0	0	0	0	0	0	0	0	0	0	0	0	0	0	0	0	0	0	0	0	0	0	0	0	0	0	0
SNAPC2	-0.0078	-0.0078	-0.0078	-0.0078	-0.0078	-0.0078	-0.0078	-0.0078	-0.0078	-0.0078	-0.0078	-0.0078	-0.0078	-0.0078	-0.0078	-0.0078	-0.0078	-0.0078	-0.0078	-0.0078	-0.0078	-0.0078	-0.00779	-0.00779	-0.00779	-0.00779	-0.00779	-0.00779	-0.00779	-0.00779	-0.00779	-0.00779	-0.00779	-0.00779	-0.00779	-0.00779	-0.00779	-0.00779	-0.00779	-0.00779	-0.00779	-0.00779	-0.00779	-0.00779	-0.00779	-0.00779	-0.00779	-0.00779	-0.00779	-0.00779	-0.00779
HSPD1	-3.3	-3.26	-3.16	-2.99	-2.76	-2.45	-2.08	-1.64	-1.13	-0.621	0	0	0	0	0	0	0	-0.338	-0.442	-0.518	-0.566	-0.586	-0.579	-0.543	-0.48	-0.389	0	0	0	0	0	0	0	0	0	0	0	0	0	0	0	0	0	0	0	0	0	0	0	0	0
SDC2	-0.144	-0.143	-0.142	-0.139	-0.135	-0.13	-0.123	-0.116	-0.107	-0.0983	-0.0899	-0.0823	-0.0754	-0.0692	-0.0637	-0.0588	-0.0546	-0.051	-0.0481	0	0	0	0	0	0	0	0	0	0	0	0	0	0	0	0	0	0	0	0	0	0	0	0	0	0	0	0	0	0	0	0
ANAPC13	0	0	0	0	0	-0.0512	-0.0522	-0.0535	-0.0549	-0.0564	-0.0578	-0.0589	-0.0598	-0.0606	-0.0611	-0.0614	-0.0612	-0.0603	-0.059	-0.057	-0.0545	-0.0515	-0.0478	-0.0436	-0.0389	-0.0336	0	0	0	0	0	0	0	0	0	0	0	0	0	0	0	0	0	0	0	0	0	0	0	0	0
STK24	-0.0429	-0.0429	-0.0429	-0.0429	-0.0429	-0.0429	-0.0429	-0.0429	-0.0429	-0.0429	-0.0429	-0.0429	-0.0429	-0.0429	-0.0429	-0.0428	-0.0428	-0.0428	-0.0428	-0.0428	-0.0428	-0.0428	-0.0427	-0.0427	-0.0427	-0.0427	-0.0427	-0.0427	-0.0427	-0.0426	-0.0426	-0.0426	-0.0426	-0.0426	-0.0426	-0.0426	-0.0426	-0.0426	-0.0426	-0.0426	-0.0426	-0.0426	-0.0426	-0.0426	-0.0426	-0.0426	-0.0426	-0.0426	-0.0426	-0.0426	-0.0426
TSTD1	-0.719	-0.707	-0.67	-0.608	-0.521	-0.41	-0.274	-0.113	0	0.25	0.369	0.427	0.424	0.361	0.238	0	0	-0.197	-0.292	-0.362	-0.407	-0.426	-0.419	-0.387	-0.328	-0.245	-0.135	0	0	0	0	0.182	0.159	0	0	0	0	0	0	0	0	0	0	0	0	0	0	0	0	0	0
UBE2M	0	0	0	0	0	0.0929	0.0762	0	0	0	0	0	0	0	-0.102	-0.122	-0.138	-0.149	-0.155	-0.158	-0.155	-0.149	-0.137	-0.122	-0.101	-0.0769	0	0	0	0	0	0	0	0	0	0	0	0	0	0	0	0	0	0	0	0	0	0	0	0	0
TIMM17B	-0.118	-0.117	-0.117	-0.116	-0.114	-0.112	-0.11	-0.107	-0.104	-0.101	-0.1	-0.101	-0.103	-0.108	-0.114	-0.121	-0.126	-0.129	-0.13	-0.13	-0.127	-0.122	-0.115	-0.106	-0.0956	-0.0828	-0.068	0	0	0	0	0	0	0	0	0	0	0	0	0	0	0	0	0	0	0	0	0	0	0	0
CDK5RAP2	0	0	0	0	0	0	0	0	0	0	0	0	0	0	0	0	0	0	0	0	0	0	0	0	0	0	0	0	0	0	0	0	0	0	0	0	0	0	0	0	0	0	0	0	0	0	0	0	0	0	0
NUBPL	1.2	1.17	1.11	0.997	0.843	0.644	0.4	0	-0.219	-0.541	-0.767	-0.896	-0.928	-0.864	-0.702	-0.47	-0.261	0	0	0	0	0.277	0.285	0.258	0	0	0	0	0	-0.341	-0.375	-0.373	-0.334	-0.284	-0.236	-0.192	-0.15	-0.111	0	0	0	0	0	0	0	0	0	0	0	0	0
UBR4	-0.0579	-0.0579	-0.0579	-0.0579	-0.0579	-0.0579	-0.0579	-0.0579	-0.058	-0.058	-0.058	-0.058	-0.058	-0.058	-0.0581	-0.0581	-0.0581	-0.0581	-0.0581	-0.0581	-0.0581	-0.0582	-0.0582	-0.0582	-0.0582	-0.0582	-0.0582	-0.0582	-0.0582	-0.0582	-0.0582	-0.0582	-0.0582	-0.0582	-0.0582	-0.0582	-0.0582	-0.0581	-0.0581	-0.0581	-0.0581	-0.0581	-0.0581	-0.0581	-0.0581	-0.0581	-0.0581	-0.0581	-0.0581	-0.0581	-0.0581
FANCD2	-0.0129	-0.0129	-0.0129	-0.0129	-0.0129	-0.0129	-0.0129	-0.0129	-0.0129	-0.0129	-0.0129	-0.0129	-0.0129	-0.0129	-0.0129	-0.0129	-0.0129	-0.0129	-0.0129	-0.0129	-0.0129	-0.0129	-0.0129	-0.0129	-0.0129	-0.0129	-0.0129	-0.0129	-0.0129	-0.0129	-0.0129	-0.0129	-0.0129	-0.0129	-0.0129	-0.0129	-0.0129	-0.0129	-0.0129	-0.0129	-0.0129	-0.0129	-0.0129	-0.0129	-0.0129	-0.0129	-0.0129	-0.0129	-0.0129	-0.0129	-0.0129
LINC01572	0	0	0	0	0	0	0	0	0	0	0	0	0	0	0	0	0	0	0	0	0	0	0	0	0	0	0	0	0	0	0	0	0	0	0	0	0	0	0	0	0	0	0	0	0	0	0	0	0	0	0
ARHGAP35	0	0	0	0	0	0	-0.228	-0.248	-0.271	-0.288	-0.282	0	0	0	0	0	0.182	0.258	0.315	0.351	0.368	0.364	0.341	0.298	0.236	0.153	0	0	0	0	0	-0.264	-0.255	-0.237	-0.22	-0.204	-0.19	-0.176	-0.163	-0.152	-0.141	0	0	0	0	0	0	0	0	0	0
MYO18A	-0.609	-0.601	-0.578	-0.539	-0.485	-0.414	-0.329	-0.228	0	0	0	0	0	0.255	0.26	0.248	0.232	0.214	0.195	0	0	0	0	0	0	0	0	0	0	0	0	0	0	0	0	0	-0.0995	-0.095	-0.0908	0	0	0	0	0	0	0	0	0	0	0	0
RFLNA	0	0	0	0	0	0	0	0	0	0	0	0	0	0	0	0	0.0822	0.1	0.111	0.116	0.113	0.104	0	0	0	0	0	0	-0.124	-0.147	-0.16	-0.161	-0.151	-0.138	-0.125	-0.113	-0.102	-0.0919	-0.0823	-0.0735	-0.0654	0	0	0	0	0	0	0	0	0	0
PPME1	-0.0387	-0.0387	-0.0387	-0.0387	-0.0386	-0.0386	-0.0386	-0.0386	-0.0386	-0.0386	-0.0386	-0.0386	-0.0386	-0.0386	-0.0386	-0.0386	-0.0386	-0.0386	-0.0386	-0.0386	-0.0386	-0.0386	-0.0386	-0.0386	-0.0386	-0.0386	-0.0386	-0.0386	-0.0386	-0.0386	-0.0386	-0.0386	-0.0386	-0.0386	-0.0386	-0.0386	-0.0386	-0.0386	-0.0386	-0.0386	-0.0386	-0.0386	-0.0386	-0.0386	-0.0386	-0.0386	-0.0386	-0.0386	-0.0386	-0.0386	-0.0386
UST	0.657	0.646	0.616	0.566	0.496	0.405	0.295	0	0	0	0	0	-0.396	-0.418	-0.407	-0.37	-0.33	-0.288	-0.245	0	0	0	0	0	0	0	0	0	0	0	0	0	0	0	0	0	0	0	-0.136	-0.171	-0.204	-0.233	-0.259	-0.282	-0.303	-0.319	-0.333	-0.344	-0.352	-0.356	-0.358
EIF2AK3	0	0	0	0	0	-0.363	-0.439	-0.529	-0.633	-0.727	-0.771	-0.766	-0.711	-0.606	-0.451	-0.262	0	0	0	0	0.285	0.309	0.305	0.272	0	0	0	0	0	0	0	0	0	0	0	0	0	0.159	0.215	0.266	0.312	0.355	0.392	0.426	0.455	0.479	0.499	0.515	0.526	0.532	0.535
RPL27A	-5.27	-5.2	-4.99	-4.64	-4.16	-3.53	-2.76	-1.85	-0.807	0	0	1.28	1.35	1.1	0	0	-0.959	-1.51	-1.93	-2.21	-2.35	-2.35	-2.22	-1.95	-1.54	-0.996	0	0	0.981	1.37	1.57	1.6	1.45	1.24	1.04	0.853	0.679	0.516	0.366	0	0	0	0	0	0	0	0	0	0	0	0
VIM	-4.33	-4.27	-4.1	-3.81	-3.4	-2.88	-2.23	-1.48	-0.604	0	0	1.19	1.28	1.12	0	0	0	-0.845	-1.18	-1.42	-1.56	-1.61	-1.56	-1.41	-1.17	-0.832	0	0	0	0	0.837	0.869	0.79	0.672	0.561	0.457	0.36	0.269	0	0	0	0	0	0	0	0	0	0	0	0	0
RPS11	-3.63	-3.59	-3.47	-3.28	-3	-2.65	-2.21	-1.7	-1.11	0	0	0	0	0	0	-0.81	-1.19	-1.49	-1.69	-1.81	-1.84	-1.78	-1.63	-1.4	-1.08	-0.668	0	0	0	1.02	1.15	1.15	1.02	0.845	0.68	0.525	0.38	0	0	0	0	0	0	0	0	0	0	0	0	0	0
HSPA8	-1.77	-1.75	-1.69	-1.59	-1.44	-1.26	-1.04	-0.775	-0.472	0	0	0	0	0	0	0	0	-0.271	-0.363	-0.431	-0.477	-0.499	-0.497	-0.472	-0.424	-0.353	-0.258	0	0	0	0	0	0	0	0	0	0	0.113	0.116	0.118	0	0	0	0	0	0	0	0	0	0	0
RPS4Y1	-0.713	-0.71	-0.698	-0.679	-0.652	-0.618	-0.575	-0.525	-0.468	-0.408	-0.353	-0.304	-0.261	-0.223	-0.191	-0.164	-0.138	-0.113	0	0	0	0	0	0	0	0	0	0	0	0	0	0	0.138	0.145	0.153	0.159	0.165	0.171	0.176	0.181	0.186	0.19	0.193	0.197	0.199	0.202	0.204	0.205	0.206	0.207	0.207
C7	-0.249	-0.245	-0.234	-0.215	-0.189	-0.156	-0.115	-0.0664	0	0	0	0	0	0	0	0	0	0	-0.0756	-0.0878	-0.0915	-0.0868	-0.0736	0	0	0	0.0634	0.112	0.148	0.169	0.175	0.167	0.146	0.119	0.094	0.0706	0.0486	0	0	0	0	0	-0.0513	-0.0627	-0.0725	-0.0808	-0.0876	-0.0929	-0.0967	-0.099	-0.0998
P4HA3	0	0	0	-0.0347	-0.0344	-0.034	-0.0335	-0.0329	-0.0323	-0.0316	-0.0309	-0.0303	-0.0298	-0.0294	-0.029	-0.0286	-0.0282	-0.0276	-0.0269	-0.0262	-0.0253	-0.0243	-0.0232	-0.022	-0.0207	-0.0192	0	0	0	0	0	0	0	0	0	0	0	0	0	0	0	0	0	0	0	0	0	0	0	0	0
CCDC40	0	0	0	0	0	0	0	0	0	0	0	0	0	0	0	0	0	0	0	0	0	0	0	0	0	0	0	0	0	0	0	0	0	0	0	0	0	0	0	0	0	0	0	0	0	0	0	0	0	0	0
EBLN2	0	0	0	0	0	0	0	0	0	0	0	0	0	0	0	0	0	0	0	0	0	0	0	0	0	0	0	0	0	0	0	0	0	0	0	0	0	0	0	0	0	0	0	0	0	0	0	0	0	0	0
TRIM69	0	0	0	0	0	0	0	0	0	0	0	0	0	0	0	0	0	0	0	0	0	0	0	0	0	0	0	0	0	0	0	0	0	0	0	0	0	0	0	0	0	0	0	0	0	0	0	0	0	0	0
DCAF11	-0.0243	-0.0243	-0.0243	-0.0243	-0.0243	-0.0243	-0.0243	-0.0243	-0.0243	-0.0243	-0.0243	-0.0243	-0.0243	-0.0243	-0.0243	-0.0243	-0.0243	-0.0243	-0.0243	-0.0243	-0.0243	-0.0243	-0.0243	-0.0243	-0.0243	-0.0243	-0.0243	-0.0243	-0.0243	-0.0243	-0.0243	-0.0243	-0.0242	-0.0242	-0.0242	-0.0242	-0.0242	-0.0242	-0.0242	-0.0242	-0.0242	-0.0242	-0.0242	-0.0242	-0.0242	-0.0242	-0.0242	-0.0242	-0.0242	-0.0242	-0.0242
WDR74	0	0	0	0	0	0	0	0	0	0	0	0	0	0	0	0	0	0	0	0	0	0	0	0	0	0	0	0	0	0	0	0	0	0	0	0	0	0	0	0	0	0	0	0	0	0	0	0	0	0	0
COMMD3	-0.018	-0.018	-0.018	-0.018	-0.018	-0.018	-0.018	-0.018	-0.018	-0.018	-0.018	-0.018	-0.018	-0.018	-0.018	-0.018	-0.018	-0.018	-0.018	-0.018	-0.018	-0.018	-0.018	-0.018	-0.018	-0.018	-0.018	-0.018	-0.018	-0.018	-0.018	-0.018	-0.018	-0.018	-0.018	-0.018	-0.018	-0.018	-0.018	-0.018	-0.018	-0.018	-0.018	-0.018	-0.018	-0.018	-0.018	-0.018	-0.018	-0.018	-0.018
KDM6B	-0.357	-0.353	-0.341	-0.32	-0.291	-0.253	-0.207	-0.153	-0.0899	0	0	0	0	0	0	0	0	0	0	0	0	0	0	0	0	0	0	0	0	0	0	0	0	0	0	0	0	0	0	0	0	0	0	0	0	0	0	0	0	0	0
KBTBD3	0	0	0	0	0	0	0	0	0	0	0	0	0	0	0	0	0	0	0	0	0	0	0	0	0	0	0	0	0	0	0	0	0	0	0	0	0	0	0	0	0	0	0	0	0	0	0	0	0	0	0
MTRNR2L12	2.11	2.06	1.92	1.69	1.36	0.94	0	0	-0.886	-1.54	-1.9	-1.99	-1.78	-1.29	0	0.459	1.3	1.97	2.48	2.82	2.99	3	2.84	2.51	2.02	1.36	0.54	0	-1.04	-1.53	-1.81	-1.89	-1.76	-1.57	-1.38	-1.21	-1.04	-0.89	-0.749	-0.62	-0.502	-0.395	0	0	0	0	0	0	0	0	0
PPP1CA	-0.11	-0.11	-0.11	-0.111	-0.111	-0.112	-0.113	-0.114	-0.116	-0.117	-0.117	-0.118	-0.118	-0.117	-0.116	-0.114	-0.112	-0.109	-0.106	-0.102	-0.0972	-0.0919	-0.086	-0.0794	-0.0722	-0.0644	-0.056	0	0	0	0	0	0	0	0	0	0	0	0	0	0	0	0	0	0	0	0	0	0	0	0
ATP6V1F	-0.122	-0.121	-0.121	-0.12	-0.119	-0.118	-0.117	-0.115	-0.113	-0.11	-0.108	-0.105	-0.102	-0.0989	-0.0956	-0.0921	-0.0884	-0.0846	-0.0807	-0.0766	-0.0724	-0.068	-0.0635	-0.0588	-0.054	-0.049	-0.0439	0	0	0	0	0	0	0	0	0	0	0	0	0	0	0	0	0	0	0	0	0	0	0	0
MAD2L1	-0.0577	-0.0576	-0.0573	-0.0568	-0.0562	-0.0554	-0.0543	-0.0532	-0.0518	-0.0504	-0.0494	-0.0487	-0.0483	-0.0482	-0.0485	-0.049	-0.0492	-0.0489	-0.0482	-0.0471	-0.0456	-0.0437	-0.0414	-0.0387	-0.0356	-0.0321	0	0	0	0	0	0	0	0	0	0	0	0	0	0	0	0	0	0	0	0	0	0	0	0	0
GNAL	0	0	0	0	0	0	0	0	0	0	0	0	0	0	0	0	0	0	0	0	0	0	0	0	0	0	0	0	0	0	0	0	0	0	0	0	0	0	0	0	0	0	0	0	0	0	0	0	0	0	0
CDC37L1	0	0	0	0	0	0	0	0	0	0	0	0	0	0	0	0	0	0	0	0	0	0	0	0	0	0	0	0	0	0	0	0	0	0	0	0	0	0	0	0	0	0	0	0	0	0	0	0	0	0	0
MALRD1	0	0	0	0	0	0	0	0	0	0	0	0	0	0	0	0	0	0	0	0	0	0	0	0	0	0	0	0	0	0	0	0	0	0	0	0	0	0	0	0	0	0	0	0	0	0	0	0	0	0	0
LINC02008	0	0	0	0	0	0	0	0	0	0	0	0	0	0	0	0	0	0	0	0	0	0	0	0	0	0	0	0	0	0	0	0	0	0	0	0	0	0	0	0	0	0	0	0	0	0	0	0	0	0	0
RPL3L	0	0	0	0	0	0	0	0	0	0	0	0	0	0	0	0	0	0	0	0	0.0229	0.0245	0.0261	0.0276	0.0291	0.0306	0.032	0.0335	0.0353	0.0373	0.0396	0.0421	0.0449	0.0477	0.0504	0.0529	0.0552	0.0574	0.0594	0.0612	0.0629	0.0644	0.0658	0.067	0.068	0.0689	0.0696	0.0702	0.0706	0.0708	0.0709
ASTN1	0.00991	0.00991	0.00991	0.00991	0.00991	0.00991	0.00991	0.00991	0.00991	0.00991	0.00991	0.00991	0.00991	0.00991	0.00991	0.00991	0.00991	0.00992	0.00992	0.00992	0.00992	0.00992	0.00992	0.00992	0.00992	0.00992	0.00992	0.00992	0.00991	0.00991	0.00991	0.00991	0.00991	0.00991	0.00991	0.00991	0.00991	0.00991	0.00991	0.00991	0.00991	0.00991	0.00991	0.00991	0.00991	0.00991	0.00991	0.00991	0.00991	0.00991	0.00991
HDAC6	0	0	0	0	0	0	0	0	0	0	0	0	0	0	0	0	0	0	0	0	0	0	0	0	0	0	0	0	0	0	0	0	0	0	0	0	0	0	0	0	0	0	0	0	0	0	0	0	0	0	0
KLHL22	0	0	0	0	0	0	0	0	0	0	0	0	0	0	0	0.209	0.264	0.302	0.324	0.329	0.318	0.29	0.247	0.187	0.11	0	0	-0.204	-0.287	-0.34	-0.361	-0.352	-0.312	-0.262	-0.215	-0.17	-0.129	-0.0906	0	0	0	0	0	0	0	0	0.128	0.138	0.145	0.149	0.15
FSTL1	0	0	0	0	0	0	0	0	0	0	0	0	0	-0.391	-0.425	-0.448	-0.459	-0.458	-0.445	-0.421	-0.385	-0.337	-0.277	0	0	0	0	0	0	0	0	0	0	0	0	0	0	0	0	0	-0.161	-0.195	-0.226	-0.253	-0.276	-0.296	-0.312	-0.325	-0.334	-0.339	-0.341
COG6	-0.174	-0.174	-0.174	-0.173	-0.172	-0.171	-0.17	-0.168	-0.166	-0.163	-0.16	-0.154	-0.148	-0.14	-0.13	-0.12	-0.108	-0.0966	0	0	0	0	0	0	0	0	0	0	0	0	0	0	0	0	0	0	0	0	0	0	0	0	0	0	0	0	0	0	0	0	0
PAPLN	-0.0124	-0.0124	-0.0124	-0.0124	-0.0124	-0.0124	-0.0124	-0.0124	-0.0124	-0.0124	-0.0124	-0.0124	-0.0124	-0.0124	-0.0124	-0.0124	-0.0124	-0.0124	-0.0124	-0.0124	-0.0124	-0.0124	-0.0124	-0.0124	-0.0124	-0.0124	-0.0124	-0.0124	-0.0124	-0.0124	-0.0124	-0.0124	-0.0124	-0.0124	-0.0124	-0.0124	-0.0124	-0.0124	-0.0124	-0.0124	-0.0124	-0.0124	-0.0124	-0.0124	-0.0124	-0.0124	-0.0124	-0.0124	-0.0124	-0.0124	-0.0124
GPS1	0	0	0	0	0	0	0	0	-0.0299	-0.0294	-0.0287	-0.028	-0.0271	-0.026	-0.0249	-0.0237	-0.0224	0	0	0	0	0	0	0	0	0	0	0	0	0	0	0	0	0	0	0	0	0	0	0	0	0	0	0	0	0	0	0	0	0	0
POLA1	0	0	0	0	0	0	0	0	0	0	0	-0.159	-0.175	-0.187	-0.195	-0.198	-0.2	-0.199	-0.196	-0.191	-0.184	-0.175	-0.164	-0.151	-0.135	-0.118	0	0	0	0	0	0	0	0	0	0	0	0	0	0	0	0	0	0	0	0	0	0	0	0	0
MGA	0	0	0	0	0	0	0	0	0	0	0	0	0	0	0	0	0	0	0	0	0	0	0	0	0	0	0	0	0	0	0	0	0	0	0	0	0	0	0	0	0	0	0	0	0	0	0	0	0	0	0
MICU1	0	0	0	0	0	0	0	0	0	0	0	0	0	0	0	0	0	0	0	0	0	0	0	0	0	0	0	0	0	0	0	0	0	0	0	0	0	0	0	-0.0887	-0.1	-0.111	-0.12	-0.129	-0.136	-0.142	-0.147	-0.151	-0.153	-0.155	-0.156
SLX4IP	0	0	0	0	0	0	0	0	0	0	0	0	0	0	-0.056	-0.0565	-0.0569	-0.0571	-0.0572	-0.0572	-0.057	-0.0566	-0.0561	-0.0555	-0.0547	-0.0538	-0.0527	0	0	0	0	0	0	0	0	0	0	0	0	0	0	0	0	0	0	0	0	0	0	0	0
GOLGB1	-0.34	-0.34	-0.34	-0.34	-0.341	-0.341	-0.341	-0.342	-0.343	-0.34	-0.331	-0.315	-0.292	-0.261	-0.223	-0.18	-0.138	0	0	0	0	0	0	0	0.141	0.169	0.196	0.217	0.226	0.223	0	0	0	0	0	0	0	0	-0.0962	-0.126	-0.153	-0.177	-0.199	-0.219	-0.235	-0.249	-0.261	-0.27	-0.276	-0.28	-0.282
PPIL1	-0.0306	-0.0306	-0.0306	-0.0306	-0.0306	-0.0305	-0.0305	-0.0305	-0.0305	-0.0305	-0.0305	-0.0305	-0.0305	-0.0304	-0.0304	-0.0304	-0.0304	-0.0304	-0.0304	-0.0303	-0.0303	-0.0303	-0.0303	-0.0303	-0.0303	-0.0303	-0.0303	-0.0303	-0.0302	-0.0302	-0.0302	-0.0302	-0.0302	-0.0302	-0.0302	-0.0302	-0.0302	-0.0302	-0.0302	-0.0302	-0.0302	-0.0302	-0.0302	-0.0302	-0.0302	-0.0302	-0.0302	-0.0302	-0.0302	-0.0302	-0.0302
RTN3	-0.279	-0.277	-0.271	-0.261	-0.247	-0.228	-0.206	-0.18	-0.149	0	0	0	0	0	0	0	0	0	0	0	0	0	0	0	0	0	0	0	0	0	0	0	0	0	0	0	0	0	0	0	0	0	0	0	0	0	0	0	0	0	0
LRRC2	0	0	0	0	0	0	0	0	0	0	0	0	0	0	0.0895	0.0995	0.107	0.111	0.113	0.111	0.107	0.0996	0.0893	0.0761	0.06	0	0	0	0	0	0	0	0	0	0	0	0	0	0	0	0	0	0	0	0	0	0	0	0	0	0
SNRNP70	-0.263	-0.261	-0.254	-0.243	-0.228	-0.208	-0.184	-0.156	0	0	0	0	0	0	0	0	0	0	0	0	0.135	0.142	0.146	0.148	0.148	0.145	0.14	0	0	0	0	0	0	0	0	0	-0.0826	-0.106	-0.128	-0.148	-0.166	-0.182	-0.197	-0.21	-0.221	-0.231	-0.239	-0.245	-0.249	-0.252	-0.253
RNF103	0	0	0	0	0	0	0	0	0	0	0	0	0	0	0	0	0	0	0	0	0	0	0	0	0	0	0	0	0	0	0	0	0	0.0293	0.0307	0.0321	0.0333	0.0345	0.0356	0.0366	0.0376	0.0384	0.0392	0.0398	0.0404	0.0409	0.0413	0.0416	0	0	0
ITGA7	0.239	0.237	0.233	0.226	0.215	0.202	0.186	0.167	0.145	0.121	0	0	0	0	0	0	0	0	0	0	0	0	0	0	0	0	0	0	0	0	0	0	0	0	0	0	0	0	0	0	0	0	0	0	0	0	-0.115	-0.12	-0.124	-0.126	-0.126
CAT	0.177	0.176	0.173	0.169	0.162	0.154	0.143	0.131	0.117	0.101	0	0	0	0	0	0	0	0	0	0	-0.0826	-0.0872	-0.0889	-0.0877	-0.0835	-0.0765	0	0	0	0	0	0	0	0	0	0	0	0	0	0	0	0	0	0	0	0	0	0	0	0	0
SYDE2	0	0	0	0	0	0	0	0	0	0	0	0	0	0	0	0	0	0	0	0	0	0	0	0	0	0	0	0	0	0	0	0	0	0	0	0	0	0	0	0	0	0	0	0	0	0	0	0	0	0	0
CYREN	0	0	0	0	0	0	0	0	0	0	0	0	0	-0.0461	-0.0452	-0.0439	-0.0422	-0.0402	-0.0378	0	0	0	0	0	0	0	0	0	0	0	0	0	0	0	0	0	0	0	0	0	0	0	0	0	0	0	0	0	0	0	0
BNIP1	0	0	0	0	0	0	0	0	0	0	0	0	0	0	0	0	0	0	0	0	0	0	0	0	0	0	0	0	0	0	0	0	0	0	0	0	0	0	0	0	0	0	0	0	0	0	0	0	0	0	0
CHKB	0	0	-0.0734	-0.0723	-0.0706	-0.0685	-0.0659	-0.0628	-0.0593	-0.0556	-0.0522	-0.0491	0	0	-0.0415	-0.0396	-0.0375	0	0	0	0	0	0	0	0	0	0	0	0	0	0	0	0	0	0	0	0	0.0339	0.0378	0.0414	0.0447	0.0477	0.0504	0.0528	0.0548	0.0566	0.058	0.0591	0.0599	0.0604	0.0605
SLC46A3	0	0	0	0	0	0	0	0	0	0	0	0	0	0	0	0	0	0	0	0	0	0	0	0	0	0	0	0	0	0	0	0	0	0	0	0	0	0	0	0	0	0	0	0	0	0	0	0	0	0	0
BCL10	-0.0428	-0.0428	-0.0425	-0.042	-0.0413	-0.0404	-0.0393	-0.038	-0.0366	-0.0349	-0.0331	-0.0312	-0.0291	-0.0268	-0.0244	-0.0219	-0.0195	0	0	0	0	0	0	0	0	0	0	0	0	0	0	0	0	0	0	0	0	0	0	0	0	0	0	0	0	0	0	0	0	0	0
MIEF1	0	0	0	0	0	0	0	0	0	0	0	0	0	0	0	0	0	0	0	0	0	0	0	0	0	0	0	0	0	0	0	0	0	0	0	0	0	0	0	0	0	0	0	0	0	0	0	0	0	0	0
SELENOK	0	0	0	0	0	0	0	0	0	0	0	0	0	-0.0686	-0.0741	-0.08	-0.085	-0.0889	-0.0917	-0.0934	-0.094	-0.0935	-0.092	-0.0894	-0.0857	-0.081	-0.0751	-0.0685	0	0	0	0	0	0	0	0	0	0	0	0	0	0	0	0	0	0	0	0	0	0	0
LINC02552	-0.15	-0.149	-0.147	-0.144	-0.14	-0.134	-0.127	-0.119	-0.11	-0.0996	-0.0899	-0.0804	0	0	0	0	0	0	0	0	0	0	0	0	0	0	0	0	0	0	0	0	0	0	0	0	0	0	0	0	0	0	0	0	0	0	0	0	0	0	0
VMP1	-0.473	-0.473	-0.471	-0.469	-0.466	-0.462	-0.458	-0.452	-0.445	-0.434	-0.41	-0.373	-0.324	-0.263	0	0	0	0	0	0	0	0	0	0	0	0	0	0	0	0	0	0	0	0	0	0	0	0	0	0	0	0	0	0	0	0	0	0	0	0	0
SLC25A32	0	0	0	0	0	0	0	0	0	0	0	0	0	0	0	0	0	0	0	0	0	0	0	0	0	0	0	0	0	0	0	0	0	0	0	0	0	0	0	0	0	0	0	0	0	0	0	0	0	0	0
SLC6A13	0	0	0	0	0	0	0	0	0	0	0	0	0	0	0	0	0	0	0	0	0	0	0	0	0	0	0	0	0	0	0	0	0	0.0106	0.0108	0.011	0.0111	0.0113	0	0	0	0	0	0	0	0	0	0	0	0	0
RAB23	0	0	0	0	0	0	0	0	0	0	0	0	0	0	0	0	0	0	0	0	0	0	0	0	0	0	0	0	0	0	0	0	0	0	0	0	0	0	0	0	0	0	0	0	0	0	0	0	0	0	0
KHNYN	0	0	0	0	0	0	0	0	0	0	0	0	0	0	0	0	0	0	0	0	0	0	0	0	0	0	0	0	0	0	0	0	0	0	0	0	0.0212	0.0235	0.0256	0.0276	0.0294	0.031	0.0325	0.0338	0.0349	0.0358	0.0366	0.0372	0.0376	0.0379	0.038
IFT46	0	0	0	0	0	0	0	0	0	0	0	0	0	0	0	0	0	0	0	0	0	0	0	0	0	0	0	0	0	0	0	0	0	0	0	0	0	0	0	0	0	0	0	0	0	0	0	0	0	0	0
ABHD16A	0	0	0	0	0	-0.036	-0.0359	-0.0357	-0.0355	-0.0353	-0.0348	-0.0342	-0.0334	-0.0324	-0.0312	-0.0298	-0.0283	-0.0268	-0.0252	-0.0235	0	0	0	0	0	0	0	0	0	0	0	0	0	0	0	0	0	0	0	0	0	0	0	0	0	0	0	0	0	0	0
KLHL7	0	0	0	0	0	0	0	0	0	0	0	0	0	0	0	0	0	0	0	0	0	0	0	0	0	0	0	0	0	0	0	0	0	0	0	0	0	0	0	0	0	0	0	0	0	0	0	0	0	0	0
RRM2B	0	0	0	0	0	0	0	0	0	0	0	0	0	0	0	0	0	0	0	0	0	0	0	0	0	0	0	0	0	0	0	0	0	0	0	0	0	0	0	0	0	0	0	0	0	0	0	0	0	0	0
SYT2	0	0	0	0	0	0	0	0	0	0	0	0	0	0	0	0	0	0	0	0	0	0	0	0	0	0	0	0	0	0	0	0	0	0	0.0184	0.0198	0.0212	0.0224	0.0236	0.0246	0.0256	0.0265	0.0272	0.0279	0.0285	0.029	0.0295	0.0298	0.03	0.0301	0.0302
TENM3	-1.38	-1.39	-1.39	-1.39	-1.4	-1.41	-1.43	-1.44	-1.46	-1.47	-1.46	-1.42	-1.36	-1.27	-1.17	-1.04	-0.919	-0.81	-0.709	-0.618	-0.537	-0.466	0	0	0	0	0	0	0	0	0	0	0	0	0	0	0	0	0	0	0	0	0	0	0	0	0	0	0	0	0
ARHGAP21	-0.117	-0.116	-0.116	-0.116	-0.115	-0.115	-0.114	-0.113	-0.112	-0.11	-0.108	-0.105	-0.102	-0.098	-0.0934	-0.0885	-0.0837	-0.0791	-0.0747	-0.0705	-0.0665	-0.0627	-0.0592	-0.0558	0	0	0	0	0	0	0	0	0	0	0	0	0	0	0	0	0	0	0	0	0	0	0	0	0	0	0
USPL1	0	0	0	0	0	-0.0727	-0.0754	-0.0786	-0.0822	-0.0855	-0.0873	-0.0874	-0.0859	-0.0829	-0.0782	-0.0723	-0.0664	-0.0606	-0.055	-0.0494	-0.0441	0	0	0	0	0	0	0	0	0	0	0	0	0	0	0	0	0	0	0	0	0	0	0	0	0	0	0	0	0	0
ABI1	-0.191	-0.191	-0.191	-0.191	-0.19	-0.189	-0.188	-0.187	-0.186	-0.184	-0.18	-0.174	-0.167	-0.157	-0.146	-0.134	-0.123	-0.112	-0.103	-0.0941	-0.0865	0	0	0	0	0	0	0	0	0	0	0	0	0	0	0	0	0	0	0	0	0	0	0	0	0	0	0	0	0	0
PARD6B	-0.0349	-0.0349	-0.0349	-0.0348	-0.0348	-0.0347	-0.0346	-0.0345	-0.0344	-0.0342	-0.0341	-0.0339	-0.0337	-0.0335	-0.0333	-0.0331	-0.0329	-0.0326	-0.0324	-0.0322	-0.0319	-0.0317	-0.0314	-0.0311	-0.0308	-0.0306	-0.0303	-0.03	-0.0297	-0.0294	-0.0292	-0.029	-0.0287	-0.0285	-0.0284	-0.0282	-0.028	-0.0279	-0.0277	-0.0276	-0.0275	-0.0274	-0.0273	-0.0272	-0.0271	-0.027	-0.027	-0.027	-0.0269	-0.0269	-0.0269
ARID3A	-0.375	-0.371	-0.36	-0.34	-0.312	-0.277	-0.233	-0.182	-0.123	0	0	0	0	0	0	0	0	0	0	0	0	0	0	0	0	0	0	0	0	0	0	0	0	0	0	0	0	0	0	0	0	0	0	0	0	0	0	0	0	0	0
RCN1	0	-0.092	-0.0907	-0.0885	-0.0855	-0.0816	-0.0769	-0.0713	-0.0648	-0.0584	0	0	0	0	0	-0.0531	-0.0543	-0.0538	-0.0517	-0.0479	0	0	0	0	0	0	0	0	0	0	0	0	0	0	0	0	0	0	0	0	0	-0.0387	-0.0442	-0.0492	-0.0534	-0.057	-0.06	-0.0623	-0.0639	-0.0649	-0.0652
NOP16	-0.0541	-0.0539	-0.0536	-0.053	-0.0521	-0.0511	-0.0497	-0.0482	-0.0464	-0.0444	-0.0425	-0.0405	-0.0386	-0.0367	-0.0347	-0.0328	-0.0309	-0.0291	-0.0274	-0.0257	-0.024	-0.0224	-0.0209	-0.0194	0	0	0	0	0	0	0	0	0	0	0	0	0	0	0	0	0	0	0	0	0	0	0	0	0	0	0
PDCD2	-0.0759	-0.076	-0.0761	-0.0763	-0.0766	-0.077	-0.0775	-0.0781	-0.0787	-0.0791	-0.0786	-0.0773	-0.0752	-0.0722	-0.0683	-0.0637	-0.059	-0.054	-0.049	-0.0438	0	0	0	0	0	0	0	0	0	0	0	0	0	0	0.036	0.0397	0.0431	0.0463	0.0492	0.0519	0.0544	0.0566	0.0586	0.0604	0.0619	0.0632	0.0643	0.0651	0.0657	0.066	0.0662
QTRT2	-0.018	-0.018	-0.018	-0.018	-0.018	-0.018	-0.018	-0.018	-0.018	-0.018	-0.0179	-0.0179	-0.0178	-0.0177	-0.0175	-0.0174	-0.0172	-0.017	-0.0168	-0.0166	-0.0165	-0.0163	-0.0161	-0.0159	-0.0157	-0.0155	-0.0153	-0.0152	-0.015	-0.0148	-0.0146	-0.0145	-0.0143	-0.0142	-0.014	-0.0139	-0.0138	-0.0137	-0.0136	-0.0135	-0.0134	0	0	0	0	0	0	0	0	0	0
FLII	-0.305	-0.301	-0.288	-0.267	-0.237	-0.198	-0.151	-0.0957	0	0	0	0	0	0	0	0	0	0	0	0	-0.0876	-0.0931	-0.0923	-0.0854	-0.0723	0	0	0	0	0	0	0	0	0	0	0	0	0	0	0	0	0	0	0	0	0	0	0	0	0	0
MRM3	-0.0651	-0.0646	-0.0631	-0.0606	-0.057	-0.0525	-0.047	-0.0405	-0.0329	0	0	0	0	0	0	0	0	0	0	0	0	0	0	0	0	0	0	0	0	0	0	0	0	0	0	0	0	0	0	0	0	0	0	0	0	0	0	0	0	0	0
RNF43	0	0	0	0	0	0	0	0	0	0	0	0	0	0	0	0	0	0	0	0	0	0	0	0	0	0	0	0	0	0	0	0	0	0	0	0	0	0	0	0	0	0	0	0	0	0	0	0	0	0	0
TRPS1	-0.497	-0.496	-0.495	-0.493	-0.489	-0.485	-0.48	-0.474	-0.467	-0.459	-0.45	-0.439	-0.426	-0.412	-0.397	-0.379	-0.359	-0.335	-0.308	-0.278	-0.245	-0.209	-0.17	0	0	0	0	0	0	0	0	0	0	0	0	0	0	0	0	0	0	0	0	0	0	0	0	0	0	0	0
HSPE1	-1.46	-1.45	-1.41	-1.34	-1.25	-1.14	-0.993	-0.824	-0.63	-0.438	0	0	0	0	0	-0.251	-0.315	-0.364	-0.398	-0.415	-0.418	-0.404	-0.375	-0.331	-0.271	-0.195	0	0	0	0	0	0	0	0	0	0	0	0	0	0	0	0	0	0	0	0	0	0	0	0	0
NDUFA12	-1.48	-1.46	-1.39	-1.28	-1.12	-0.914	-0.663	-0.366	0	0.306	0.53	0.648	0.659	0.563	0.361	0	0	-0.372	-0.535	-0.657	-0.736	-0.774	-0.769	-0.723	-0.634	-0.503	-0.33	0	0	0	0	0	0	0	0	0	0	0	0	0	0	0	0	0	0	0	0	0	0	0	0
MRFAP1	-0.978	-0.966	-0.93	-0.869	-0.785	-0.676	-0.543	-0.386	-0.205	0	0	0	0	0	0	0	0	-0.175	-0.235	-0.279	-0.304	-0.312	-0.303	-0.276	-0.231	-0.168	0	0	0	0	0	0	0	0	0	0	0	0	0	0	0	0	0	0	0	0	0	0	0	0	0
CWC27	-0.384	-0.383	-0.382	-0.379	-0.376	-0.372	-0.367	-0.361	-0.354	-0.346	-0.337	-0.326	-0.313	-0.299	-0.283	-0.266	-0.247	-0.226	-0.204	-0.18	-0.155	0	0	0	0	0	0	0	0	0	0	0	0	0	0	0	0	0	0	0	0	0	0	0	0	0	0	0	0	0	0
KCNIP4	-2.43	-2.42	-2.39	-2.34	-2.27	-2.18	-2.07	-1.94	-1.8	-1.65	-1.52	-1.41	-1.33	-1.26	-1.23	-1.2	-1.16	-1.1	-1.03	-0.935	-0.824	0	0	0	0	0	0	0	0	0	0	0	0	0	0	0	0	0	0	0	0	0	0	0	0	0	0	0	0	0	0
BRINP3	0	0	0	0	0	0	0	-1.01	-1.17	-1.34	-1.47	-1.56	-1.62	-1.64	-1.63	-1.58	-1.52	-1.45	-1.35	-1.24	-1.12	-0.978	-0.821	0	0	0	0	0	0	0	0	0	0	0	0	0	0	0	0	0	0	0	0	0	0	0	0	0	0	0	0
TRIM2	0	0	0	0	0	0	0	0	0	0	0	0	0	0	0	0	0	0	0	0	0	0	0	0	0	0	0	0	0	0	0	0	0	0	0	0	0	0	0	0	0	0	0	0	0	0	0	0	0	0	0
GRN	0	0	-0.0842	-0.0843	-0.0844	-0.0847	-0.0849	-0.0852	-0.0856	-0.086	-0.0866	-0.0872	-0.0881	-0.089	-0.0901	-0.0912	-0.0915	-0.0911	-0.0899	-0.0879	-0.0852	-0.0817	-0.0774	-0.0723	-0.0665	-0.0599	-0.0525	0	0	0	0	0	0	0	0	0	0	0	0	0	0	0	0	0	0	0	0	0	0	0	0
CCDC85B	0	0	0	0	0	0	0	0	0	0	0	0	-0.0424	-0.0443	-0.0465	-0.0488	-0.0506	-0.0518	-0.0526	-0.0527	-0.0524	-0.0515	-0.05	-0.048	-0.0455	-0.0425	-0.0389	0	0	0	0	0	0	0	0	0	0	0	0	0	0	0	0	0	0	0	0	0	0	0	0
MTFR1	-0.0235	-0.0235	-0.0235	-0.0235	-0.0235	-0.0235	-0.0235	-0.0235	-0.0235	-0.0235	-0.0234	-0.0234	-0.0234	-0.0234	-0.0233	-0.0233	-0.0233	-0.0232	-0.0232	-0.0232	-0.0231	-0.0231	-0.0231	-0.023	-0.023	-0.0229	-0.0229	-0.0228	-0.0228	-0.0227	-0.0227	-0.0226	-0.0226	-0.0225	-0.0225	-0.0224	-0.0224	-0.0223	-0.0223	-0.0222	-0.0222	0	0	0	0	0	0	0	0	0	0
CCNC	0	-0.076	-0.076	-0.0761	-0.0762	-0.0763	-0.0765	-0.0767	-0.0769	-0.0769	-0.0762	-0.0749	-0.0729	-0.0702	-0.0669	-0.0631	-0.0595	-0.056	-0.0526	-0.0495	-0.0465	-0.0437	-0.0411	-0.0386	0	0	0	0	0	0	0	0	0	0	0	0	0	0	0	0	0	0	0	0	0	0	0	0	0	0	0
CUL1	0.312	0.308	0.294	0.271	0.24	0.199	0	0	0	0	0	0	0	-0.219	-0.235	-0.242	-0.244	-0.243	-0.238	-0.229	-0.216	-0.2	-0.181	-0.157	-0.13	0	0	0	0	0	0	0	0	0	0	0	0	0	0	0	0	0	0	0	0	0	0	0	0	0	0
USP31	-0.0215	-0.0215	-0.0215	-0.0215	-0.0215	-0.0215	-0.0215	-0.0215	-0.0215	-0.0215	-0.0216	-0.0216	-0.0216	-0.0216	-0.0216	-0.0216	-0.0216	-0.0216	-0.0216	-0.0216	-0.0216	-0.0216	-0.0216	-0.0216	-0.0216	-0.0216	-0.0216	-0.0216	-0.0216	-0.0216	-0.0216	-0.0216	-0.0216	-0.0216	-0.0216	-0.0216	-0.0216	-0.0216	-0.0216	-0.0216	-0.0216	-0.0216	-0.0216	-0.0216	-0.0216	-0.0216	-0.0216	-0.0216	-0.0216	-0.0216	-0.0216
RPS17	-4.81	-4.76	-4.61	-4.37	-4.03	-3.6	-3.07	-2.44	-1.71	-1	0	0	0	0	0	-0.917	-1.29	-1.58	-1.77	-1.88	-1.9	-1.83	-1.68	-1.43	-1.1	-0.678	0	0	0	1.05	1.18	1.19	1.06	0.878	0.711	0.555	0.408	0	0	0	0	0	0	0	0	0	0	0	0	0	0
JUN	-0.595	-0.599	-0.608	-0.625	-0.647	-0.677	-0.713	-0.755	-0.804	-0.842	-0.842	-0.803	-0.726	-0.611	-0.457	-0.277	0	0	0	0	0.236	0.257	0.25	0.216	0	0	0	0	-0.265	-0.319	-0.336	-0.316	-0.26	0	0	0	0	0	0	0.132	0.172	0.209	0.242	0.271	0.296	0.317	0.335	0.348	0.358	0.364	0.366
RABGGTB	0	0	0	0	0	0	0	0	0	0	0	0	0	0	-0.0849	-0.0888	-0.0919	-0.0943	-0.0961	-0.0971	-0.0975	-0.0972	-0.0962	-0.0946	-0.0923	-0.0893	-0.0856	-0.0808	0	0	0	0	0	0	0	0	0	0.0463	0.0577	0.0681	0.0777	0.0864	0.0941	0.101	0.107	0.112	0.116	0.119	0.121	0.123	0.123
LINC00923	0.0367	0.0367	0.0367	0.0367	0.0367	0.0367	0.0367	0.0367	0.0367	0.0367	0.0367	0.0367	0.0366	0.0366	0.0366	0.0366	0.0366	0.0366	0.0366	0.0366	0.0365	0.0365	0.0365	0.0365	0.0365	0.0365	0.0365	0.0365	0.0365	0.0364	0.0364	0.0364	0.0364	0.0364	0.0364	0.0364	0.0364	0.0364	0.0364	0.0364	0.0364	0.0364	0.0364	0.0364	0.0364	0.0364	0.0364	0.0364	0.0364	0.0364	0.0364
ZNF839	0	0	0	0	0	0	0	0	0	0	0	0	0	0	0	0	0	0	0.0219	0.0226	0.0228	0	0	0	0	0	0	0	0	0	0	0	0	0	0	0	0	0	0	0	0	0	0	0	0	0	0	0	0	0	0
STARD9	0.457	0.448	0.422	0.379	0.317	0.239	0	0	0	-0.224	-0.299	-0.325	-0.303	0	0	0	0.176	0.283	0.363	0.418	0.446	0.448	0.424	0.374	0.298	0.196	0	0	0	-0.257	-0.302	-0.316	-0.298	-0.269	-0.241	-0.215	-0.191	-0.168	-0.147	-0.128	-0.111	0	0	0	0	0	0	0	0	0	0
CUEDC1	0	0	0	0	0	0	0	0	0	0	0	0	0	0	0.0382	0.0391	0.0395	0.0395	0.039	0.038	0.0366	0.0348	0	0	0	0	0	0	0	0	0	0	0	0	0	0	0	0	0	0	0	0	0	0	0	0	0	0	0	0	0
GALNT14	0.0101	0.0101	0.0101	0.0101	0.0101	0.0101	0.0101	0.0101	0.0101	0.0101	0.0101	0.0101	0.0101	0.0101	0.0101	0.0101	0.0101	0.0101	0.0101	0.0101	0.0101	0.0101	0.0101	0.0101	0.0101	0.0101	0.0101	0.0101	0.0101	0.0101	0.0101	0.0101	0.0101	0.0101	0.0101	0.0101	0.0101	0.0101	0.0101	0.0101	0.0101	0.0101	0.0101	0.0101	0.0101	0.0101	0.0101	0.0101	0.0101	0.0101	0.0101
TRAF2	0	0	0	0	0	0	0	0	0	0	0	0	0	0	0	0.0239	0.0252	0.0261	0.0268	0.0271	0.027	0.0267	0.0261	0.0251	0.0238	0.0222	0	0	0	0	0	0	0	0	0	0	0	0	0	0	0	0	0	0	0	0	0	0	0	0	0
SLC25A29	0	0	0	0	0	0	0	0	0	0	0	0	0	0	0	0.0376	0.0362	0	0	0	0	0	0	0	0	0	0	0	0	0	0	0	0	0	0	0	0	0	0	0	0	0	0	0	0	0	0	0	0	0	0
MAMDC4	0	0	0	0	0	0	0	0	0	0	0	0	0	0	0	0	0	0	0	0	0	0	0	0	0	0	0	0	0	0	0	0	0	0	0	0	0	0	0	0	0	0	0	0	0	0	0	0	0	0	0
FGF2	0.0158	0.0158	0.0158	0.0158	0.0158	0.0158	0.0158	0.0158	0.0158	0.0158	0.0158	0.0158	0.0158	0.0158	0.0158	0.0158	0.0158	0.0158	0.0158	0.0158	0.0158	0.0158	0.0158	0.0158	0.0158	0.0158	0.0158	0.0158	0.0158	0.0158	0.0158	0.0158	0.0158	0.0158	0.0158	0.0158	0.0158	0.0158	0.0158	0.0158	0.0158	0.0158	0.0158	0.0158	0.0158	0.0158	0.0158	0.0158	0.0158	0.0158	0.0158
CUBN	0	0	0	0	0	0	0	0	0	0	0	0	0	0	0	0	0	0	0	0	0	0	0	0	0	0	0	0	0	0	0	0	0	0	0	0	0	0	0	0	0	0	0	0	0	0	0	0	0	0	0
KNTC1	0	0	0	0	0	0	0	0	0	0	0	0	0	0	0	0	0	0	0	0	0	0	0	0	0	0	0	0	0	0	0	0	0	0	0	0	0	0	0	0	0	0	0	0	0	0	0	0	0	0	0
PPP3CA	-0.181	-0.181	-0.181	-0.18	-0.18	-0.18	-0.179	-0.179	-0.178	-0.178	-0.177	-0.176	-0.175	-0.174	-0.173	-0.172	-0.17	-0.168	-0.166	-0.163	-0.161	-0.157	-0.154	-0.15	-0.146	-0.142	-0.137	-0.132	-0.127	-0.123	-0.119	-0.115	-0.111	-0.107	-0.104	-0.101	-0.0976	-0.0948	-0.0922	-0.0898	-0.0877	0	0	0	0	0	0	0	0	0	0
UACA	0	0	0	0	-0.0736	-0.0738	-0.074	-0.0742	-0.0744	-0.0747	-0.0749	-0.0751	-0.0752	-0.0753	-0.0753	-0.0754	-0.0755	-0.0758	-0.0761	-0.0766	-0.0772	-0.0779	-0.0786	-0.0796	-0.0806	-0.0817	-0.0829	-0.0842	-0.0856	-0.087	-0.0884	-0.0898	-0.0913	-0.0927	-0.0941	-0.0954	-0.0965	-0.0977	-0.0987	-0.0996	-0.1	-0.101	-0.102	-0.103	-0.103	-0.104	-0.104	-0.104	-0.104	-0.105	-0.105
FAT1	0	0	0	0	0	0	-0.181	-0.189	-0.198	-0.208	-0.218	-0.226	-0.234	-0.241	-0.247	-0.253	-0.256	-0.258	-0.257	-0.255	-0.25	-0.244	-0.235	-0.225	-0.212	-0.198	-0.181	-0.164	-0.148	0	0	0	0	0	0	0	0	0	0	0	0	0	0	0	0	0	0	0	0	0	0
PFDN4	-0.0705	-0.0705	-0.0704	-0.0703	-0.0702	-0.07	-0.0697	-0.0694	-0.0691	-0.0687	-0.0681	-0.0675	-0.0668	-0.0659	-0.0649	-0.0638	-0.0625	-0.0609	-0.0591	-0.057	-0.0546	-0.0521	-0.0492	-0.0462	-0.0428	-0.0393	-0.0354	0	0	0	0	0	0	0	0	0	0	0	0	0	0	0	0	0	0	0	0	0	0	0	0
GLG1	-0.241	-0.24	-0.236	-0.23	-0.221	-0.209	-0.194	-0.177	-0.158	-0.137	0	0	0	0	0	0	0	0	0	0	0	0	0	0	0	0	0	0	0	0	0	0	0	0	0	0	0	0	0	0	0	0	0	0	0	0	0	0	0	0	0
C11orf58	-0.0915	-0.0915	-0.0915	-0.0915	-0.0915	-0.0915	-0.0915	-0.0915	-0.0915	-0.0915	-0.0915	-0.0915	-0.0915	-0.0915	-0.0914	-0.0914	-0.0914	-0.0914	-0.0914	-0.0914	-0.0914	-0.0914	-0.0914	-0.0914	-0.0914	-0.0914	-0.0913	-0.0913	-0.0913	-0.0913	-0.0913	-0.0913	-0.0913	-0.0913	-0.0913	-0.0913	-0.0913	-0.0913	-0.0913	-0.0913	-0.0913	-0.0913	-0.0913	-0.0913	-0.0913	-0.0913	-0.0913	-0.0913	-0.0913	-0.0913	-0.0913
ENTPD4	-0.123	-0.123	-0.123	-0.124	-0.124	-0.125	-0.126	-0.127	-0.128	-0.128	-0.128	-0.126	-0.122	-0.118	-0.112	-0.105	-0.0981	-0.0911	-0.0841	-0.0771	-0.0701	-0.063	-0.056	-0.049	0	0	0	0	0	0	0	0	0	0	0	0	0	0	0	0	0	0	0	0	0	0	0	0	0	0	0
RECK	0	0	0	0	0	0	-0.0581	-0.0582	-0.0583	-0.0583	-0.0583	-0.0581	-0.0579	-0.0575	-0.057	-0.0565	-0.0558	-0.055	-0.054	-0.053	-0.0518	-0.0505	-0.0491	-0.0476	-0.046	-0.0442	-0.0423	-0.0403	0	0	0	0	0	0	0	0	0	0	0	0	0	0	0	0	0	0	0	0	0	0	0
FBXO40	0	0	0	0	0	0	0.163	0.168	0.173	0.18	0.188	0.197	0.208	0.22	0.234	0.248	0.258	0.263	0.265	0.261	0.254	0.242	0.225	0.204	0.179	0.149	0	0	0	0	0	0	0	0	0	0	0	-0.0866	-0.0949	-0.103	-0.11	-0.116	-0.122	0	0	0	0	0	0	0	0
EGLN3	0	0	0	0	0	0	0	0	0	0	0	0	0	0	0	0	0	0	0	0	0	0	0	0	0	0	0	0	0	0	0	0	0	0	0	0	0	0	0	0	0	0	0	0	0	0	0	0	0	0	0
SLC7A1	0	0	0	0	0	0	0	0	0	0	0	0	0	0	0	-0.019	-0.0187	-0.0185	0	0	0	0	0	0	0	0	0	0	0	0	0	0	0	0	0	0	0	0	0	0	0	0	0	0	0	0	0	0	0	0	0
IER5	-0.121	-0.12	-0.117	-0.112	-0.105	-0.0954	-0.0843	-0.0711	-0.056	0	0	0	0	0	0	0.0485	0.0586	0.0653	0.0687	0.0688	0.0655	0.0589	0.049	0	0	0	0	0	-0.0643	-0.0737	-0.0759	-0.0708	-0.0585	0	0	0	0	0	0	0	0.0346	0.0425	0.0496	0.0558	0.0612	0.0658	0.0695	0.0724	0.0745	0.0757	0.0762
ETHE1	0	0	0	0	0	0	0	0	0	0	0	0	0	0	0	0	0	0	0	0	0	0	0	0	0	0	0	0	0	0	0	0	0	0	0	0	0	0	0	0	0	0	0	0	0	0	0	0	0	0	0
SREK1	-0.195	-0.195	-0.195	-0.195	-0.195	-0.195	-0.194	-0.194	-0.193	-0.191	-0.187	-0.178	-0.167	-0.153	-0.135	-0.115	-0.0969	0	0	0	0	0	0	0	0	0	0	0	0	0	0	0	0	0	0	0	0	0	0	0	0	0	0	0	0	0	0	0	0	0	0
FAM53C	0	0	0	0	0	0	0	0	0	0	0	0	0	0	0	0	0	0	0	0	0	0	0	0	0	0	0	0	0	0	0	0	0	0	0	0	0	0	0	0	0	0	0	0	0	0	0	0	0	0	0
NDUFS3	0	0	0	0	0	0	0	0	0	0	0	0	0	0	-0.14	-0.172	-0.199	-0.22	-0.234	-0.241	-0.241	-0.235	-0.223	-0.204	-0.178	-0.145	-0.106	0	0	0	0	0	0	0	0	0	0	0.0624	0.0657	0.0686	0	0	0	0	0	0	0	0	0	0	0
NCALD	0.0849	0.0849	0.0849	0.0849	0.0849	0.0849	0.0849	0.0849	0.0849	0.0849	0.0849	0.0849	0.0849	0.0849	0.0849	0.0849	0.0849	0.0849	0.0849	0.0849	0.0849	0.0849	0.0849	0.0849	0.0849	0.0849	0.0849	0.0849	0.0849	0.0849	0.0849	0.0849	0.0849	0.0849	0.0849	0.0849	0.0849	0.0849	0.0849	0.0849	0.0849	0.0849	0.0849	0.0849	0.0849	0.0849	0.0849	0.0849	0.0849	0.0849	0.0849
LIN7A	0	0	0	0	0	0	0.11	0.113	0.116	0.119	0.122	0.123	0.124	0.125	0.124	0.123	0.121	0.118	0.115	0.111	0.107	0.102	0.0965	0.0904	0.0837	0.0765	0	0	0	0	0	0	0	0	0	0	0	0	0	0	-0.0785	-0.0855	-0.0918	-0.0973	-0.102	-0.106	-0.109	-0.112	-0.114	-0.115	-0.115
AFMID	0.0173	0.0173	0.0173	0.0173	0.0173	0.0173	0.0174	0.0174	0.0174	0.0174	0.0174	0.0174	0.0174	0.0174	0.0174	0.0174	0.0174	0.0174	0.0174	0.0174	0.0174	0.0174	0.0174	0.0174	0.0174	0.0174	0.0174	0.0174	0.0174	0.0174	0.0174	0.0174	0.0174	0.0174	0.0174	0.0174	0.0174	0.0174	0.0174	0.0174	0.0174	0.0174	0.0174	0.0174	0.0174	0.0174	0.0174	0.0174	0.0174	0.0174	0.0174
ATF7	0	0	0	0	0	0	0	0	0	0	0	0	0	0	0	0	0	0	0	0	0	0	0.027	0.0275	0.028	0.0284	0.0287	0.029	0.0293	0.0295	0.0297	0.0298	0.0299	0.03	0.0301	0.0302	0	0	0	0	0	0	0	0	0	0	0	0	0	0	0
DPYSL4	0	0	0	0	0	0	0	0	0	0	0	0	0	0	0	0	0	0	0	0	0	0	0	0	0	0	0	0	0	0	0	0	0	0	0	0	0	0	0	0	0	0	0	0	0	0	0	0	0	0	0
YARS2	0	0	0	0	0	0	0	0	0	0	0	0	0	0	0	0	0	0	0	0	0	0	0	0	0	0	0	0	0	0	0	0	0	0	0	0	0	0	0	0	0	0	0	0	0	0	0	0	0	0	0
ZNF280C	-0.0142	-0.0142	-0.0142	-0.0142	-0.0142	-0.0142	-0.0142	-0.0142	-0.0142	-0.0142	-0.0142	-0.0142	-0.0142	-0.0142	-0.0142	-0.0142	-0.0143	-0.0143	-0.0143	-0.0143	-0.0143	-0.0143	-0.0143	-0.0143	-0.0143	-0.0143	-0.0143	-0.0143	-0.0143	-0.0143	-0.0143	-0.0143	-0.0143	-0.0143	-0.0143	-0.0143	-0.0143	-0.0143	-0.0143	-0.0143	-0.0143	-0.0143	-0.0143	-0.0143	-0.0143	-0.0143	-0.0143	-0.0143	-0.0143	-0.0143	-0.0143
LPIN3	0	0	0	0	0	0	0	0	0	0	0	0	0	0	0	0	0	0	0	0	0	0	0	0	0	0	0	0	0	0	0	0	0	0	0	0	0	0	0	0	0	0	0	0	0	0	0	0	0	0	0
C14orf119	0	0	0	0	0	0	0	0	0	0	0	0	0	0	0	0	0	0	0	0	0	0	0	0	0	0	0	0	0	0	0	0	0	0	0	0	0	0	0	0	0	0	0	0	0	0	0	0	0	0	0
EPC2	0	0	0	0	0	0	0	0	-0.154	-0.235	-0.294	-0.329	-0.342	-0.332	-0.3	-0.249	-0.199	-0.151	0	0	0	0	0	0	0	0.15	0.177	0.201	0.217	0.226	0.227	0.221	0.207	0.191	0.176	0.161	0.148	0.136	0.124	0.114	0.104	0	0	0	0	0	0	0	0	0	0
C1orf56	0	0	0	0	0	0	0	0	0	0	0	0	0	0	0	0	0	0	0	0	0	0	0	0	0	0	0	0	0	0	0	0	0	0	0	0	0	0	0	0	0	0	0	0	0	0	0	0	0	0	0
RIC3	0	0	0	0	0	0	0	0	0	0	0	0	0	0	0	0	0	0	0	0	0	0	0	0	0	0	0	0	0	0	0	0	0	0	0	0	0	0	0	0	0	0	0	0	0	0	0	0	0	0	0
AP1G1	0	0	0	0	0	0	0	0	0	0	0	0	0	0	0	0	0	0	0	0	0	0	0	0	0	0	0	0	0	0	0	0	0	0	0	0	0	0	0	0	0	0	0	0	0	0	0	0	0	0	0
EIF5	0	0	0	0	0	0	-0.0884	-0.0899	-0.0916	-0.093	-0.093	-0.0916	-0.0889	-0.0849	-0.0795	-0.0729	-0.0658	-0.0583	0	0	0	0	0	0	0	0	0	0	0	0	0	0	0	0	0	0.0493	0.0469	0	0	0	0	0	0	0	0	0	0	0	0	0	0
IFRD1	0	0	0	0	0	0	0	-0.0868	-0.0932	-0.0991	-0.103	-0.104	-0.103	-0.0993	-0.0934	-0.0857	-0.0781	-0.0708	-0.0637	0	0	0	0	0	0	0	0	0	0	0	0	0	0	0	0	0.0541	0.0625	0.0703	0.0776	0.0842	0.0903	0.0958	0.101	0.105	0.109	0.112	0.115	0.117	0.118	0.119	0.119
ZNF234	0	0	0	0	0	0	0	0	0	0	0	0	0	0	0	0	0	0	0	0	0	0	0	0	0	0	0	0	0	0	0	0	0	0	0	0	0	0	0	0	0	0	0	0	0	0	0	0	0	0	0
OTUD3	0	0	0	-0.0402	-0.0393	-0.0382	-0.0368	-0.0351	-0.0332	-0.0311	-0.0286	0	0	0	0	0	0	0	0	0	0	0	0	0	0	0	0	0	0	0	0	0	0	0	0	0	0	0	0	0	0	0	0	0	0	0	0	0	0	0	0
APPL1	-0.243	-0.242	-0.239	-0.233	-0.224	-0.213	-0.2	-0.184	-0.166	-0.147	-0.131	-0.117	-0.106	-0.0977	-0.0917	-0.0878	-0.0844	-0.0812	-0.0782	0	0	0	0	0	0	0	0	0	0	0	0	0	0	0	0	0	0	0	0	0	0	0	0	0	0	0	0	0	0	0	0
ZNF565	0	0	0	0	0	0	0	0	0	0	0	0	0	0	0	0	-0.0356	0	0	0	0	0	0	0	0	0	0	0	0	0	0	0	0	0	0	0	0	0	0	0	0	0	0	0	0	0	0	0	0	0	0
MTRF1	0	0	0	0	0	0	0	0	0	0	0	0	0	0	0	0	0	0	0	0	0	0	0	0	0	0	0	0	0	0	0	0	0	0	0	0	0	0	0	0	0	0	0	0	0	0	0	0	0	0	0
POLG	0	0	0	0	0	0	0	0	0	0	0	0	0	0	0	0	0	0	0	0	0	0	0	0	0	0	0	0	0	0	0	0	0	0	0	0	0	0	0	0	0	0	0	0	0	0	0	0	0	0	0
CLPB	0	0	0	0	0	0	0	0	0	0	0	0	0	0	0	0	0	0	0	0	0	0	0	0	0	0	0	0	0	0	0	0	0	0	0	0.0167	0.018	0.0192	0.0203	0.0213	0.0223	0.0231	0.0239	0.0246	0.0252	0	0	0	0	0	0
ZBED3	-0.0791	-0.0789	-0.0782	-0.0772	-0.0757	-0.0737	-0.0714	-0.0686	-0.0654	-0.0618	-0.0581	-0.0542	-0.0502	-0.0459	-0.0415	-0.0369	0	0	0	0	0	0	0	0	0	0	0	0	0	0	0	0	0	0	0	0	0	0	0	0	0	0	0	0	0	0	0	0	0	0	0
TAGLN	-1.65	-1.63	-1.57	-1.48	-1.34	-1.17	-0.957	-0.707	-0.419	0	0	0	0	0	0	0	0	-0.222	-0.305	-0.366	-0.403	-0.417	-0.408	-0.376	-0.32	-0.242	0	0	0	0	0	0	0	0	0	0	0	0	0	0	0	0	0	0	0	0	0	0	0	0	0
ANTXR2	-0.437	-0.437	-0.437	-0.437	-0.437	-0.437	-0.437	-0.437	-0.437	-0.436	-0.429	-0.417	-0.401	-0.379	-0.352	-0.322	-0.292	-0.265	-0.239	-0.214	-0.191	-0.17	-0.15	0	0	0	0	0	0	0	0	0	0	0	0	0	0	0	0	0	0	0	0	0	0	0	0	0	0	0	0
TRIM44	-0.186	-0.186	-0.186	-0.188	-0.189	-0.191	-0.193	-0.196	-0.2	-0.202	-0.201	-0.197	-0.19	-0.18	-0.167	-0.151	-0.136	-0.122	-0.108	-0.0955	0	0	0	0	0	0	0	0	0	0	0	0	0	0	0	0	0	0	0	0	0	0	0	0	0	0	0	0	0	0	0
YEATS2	-0.0522	-0.0522	-0.0522	-0.0522	-0.0522	-0.0522	-0.0522	-0.0522	-0.0522	-0.0522	-0.0522	-0.0522	-0.0522	-0.0522	-0.0522	-0.0522	-0.0522	-0.0522	-0.0522	-0.0522	-0.0522	-0.0523	-0.0523	-0.0523	-0.0523	-0.0523	-0.0523	-0.0523	-0.0523	-0.0523	-0.0523	-0.0523	-0.0524	-0.0524	-0.0524	-0.0524	-0.0524	-0.0524	-0.0524	-0.0524	-0.0524	-0.0524	-0.0524	-0.0524	-0.0524	-0.0524	-0.0524	-0.0524	-0.0524	-0.0524	-0.0524
ITSN1	-1.2	-1.2	-1.18	-1.15	-1.12	-1.07	-1.01	-0.935	-0.853	-0.764	-0.675	-0.585	-0.496	-0.406	-0.315	-0.227	0	0	0	0	0	0	0	0	0	0	0	0	0	0	0	0	0	0	0	0	0	0	0	0	0	0	0	0	0	0	0	0	0	0	0
GTF2A2	-0.1	-0.1	-0.0997	-0.099	-0.098	-0.0967	-0.0952	-0.0934	-0.0913	-0.089	-0.0865	-0.0838	-0.0809	-0.0778	-0.0744	-0.0709	-0.0672	-0.0631	-0.0589	-0.0543	-0.0496	-0.0445	0	0	0	0	0	0	0	0	0	0	0	0	0	0	0	0	0	0	0	0	0	0	0	0	0	0	0	0	0
LINC01088	0	0	0	0	0	0	-0.0834	-0.0847	-0.0862	-0.0878	-0.0894	-0.0909	-0.0923	-0.0938	-0.0951	-0.0963	-0.0971	-0.0975	-0.0974	-0.0968	-0.0958	-0.0943	-0.0924	-0.09	-0.0872	-0.0839	-0.0801	-0.076	-0.0716	-0.0668	0	0	0	0	0	0	0	0	0	0	0	0	0	0	0	0	0	0	0	0	0
GNA12	0	0	0	0	0	0	0	0	0	0	0	0	0	0	0	0	-0.0834	-0.0922	-0.0996	-0.105	-0.11	-0.112	-0.114	-0.113	-0.112	-0.108	-0.104	-0.0978	0	0	0	0	0	0	0	0	0	0	0	0	0	0	0	0	0	0	0	0	0	0	0
TRIM28	0	0	0	0	0	0	0	0	0	0	0	0	0	0	0	0	-0.198	-0.255	-0.299	-0.329	-0.345	-0.347	-0.335	-0.309	-0.269	-0.215	-0.148	0	0	0	0	0	0	0	0	0	0	0	0	0	0	0	0	0	0	0	0	0	0	0	0
ZNF227	0	0	0	0	0	0	0	0	0	0	0	0	0	0	0	0	0	0	0	0	0	0	0	0	0	0	0	0	0	0	0	0	0	0	0	0	0	0	0	0	0	0	0	0	0	0	0	0	0	0	0
CDK4	-0.0995	-0.0992	-0.0981	-0.0964	-0.094	-0.0909	-0.0872	-0.0827	-0.0776	-0.0724	-0.0682	-0.0651	-0.0629	-0.0618	-0.0617	-0.0623	-0.0624	-0.0619	-0.0607	-0.059	-0.0566	-0.0537	-0.0501	-0.0459	-0.0411	-0.0357	0	0	0	0	0	0	0	0	0	0	0	0	0	0	0	0	0	0	0	0	0	0	0	0	0
TSPYL1	-0.0507	-0.0506	-0.0505	-0.0502	-0.0498	-0.0492	-0.0486	-0.0479	-0.047	-0.0461	-0.0451	-0.0442	-0.0434	-0.0425	-0.0416	-0.0408	-0.0398	-0.0388	-0.0376	-0.0363	-0.0349	-0.0333	-0.0317	-0.0299	-0.0281	-0.0261	-0.024	0	0	0	0	0	0	0	0	0	0	0	0	0	0	0	0	0	0	0	0	0	0	0	0
CAVIN3	0	0	0	0	0	0	0	0	0	0	0	0	0	-0.0592	-0.0652	-0.0716	-0.0765	-0.08	-0.0819	-0.0823	-0.0811	-0.0784	-0.0742	-0.0684	-0.0611	-0.0522	0	0	0	0	0	0	0	0	0	0	0.0362	0.0411	0.0457	0.0498	0.0537	0.0571	0.0602	0.063	0.0653	0.0673	0.069	0.0703	0.0712	0.0717	0.0719
DGKZ	0	0	0	0	0	0	0	0	0	0	0	0	0	0	0	0	0	0	0	0	0	0	0	0	0	0	0	0	0	0	0	0	0	0	0	0	0	0	0	0	0	0	0	0	0	0	0	0	0	0	0
TMOD3	0	0	0	0	0	0	0	0	0	0	0	0	0	0	0	0	0	0	0	0	0	0	0	0	0	0	0	0	0	0	0	0	0	0	0	0	0	0	0	0	0	0	0	0	0	0	0	0	0	0	0
PTCH1	0	0	0	0	0	0	0	0	0	0	0	0	0	0	0	0	0	-0.0524	-0.06	-0.0659	-0.0701	-0.0726	-0.0735	-0.0727	-0.0702	-0.066	-0.0602	0	0	0	0	0	0	0	0	0	0	0	0	0	0	0	0	0	0	0	0	0	0	0	0
UBE2O	0	0	0	0	0	0	0	0	0	0	0	0	0	0	-0.194	-0.181	-0.166	-0.151	0	0	0	0	0	0	0	0	0	0	0	0	0	0	0	0	0	0	-0.102	-0.126	-0.149	-0.169	-0.188	-0.205	-0.22	-0.234	-0.245	-0.255	-0.263	-0.27	-0.274	-0.277	-0.278
WDR60	0	0	0	0	0	0	0	0	0	0	0	0	0	0	0	0.228	0.272	0.302	0.319	0.323	0.313	0.29	0.254	0.205	0	0	0	0	0	-0.243	-0.275	-0.288	-0.28	-0.264	-0.25	-0.236	-0.224	-0.212	-0.201	-0.191	-0.182	-0.173	-0.166	-0.159	0	0	0	0	0	0	0
ANKRD11	0	0	0	0	0	0	0	0	0	0	0	0	0	0	0	0	0	0	0	0	0	0	0	0	0	0	0	0	0	0	0	0	0	0	0	-0.139	-0.146	-0.152	-0.158	-0.163	-0.168	-0.173	-0.177	-0.18	0	0	0	0	0	0	0
NDUFC2	-0.531	-0.522	-0.498	-0.456	-0.399	-0.325	-0.234	-0.127	0	0	0	0	0	0	0	0	-0.226	-0.323	-0.397	-0.449	-0.479	-0.486	-0.471	-0.433	-0.373	-0.29	-0.185	0	0	0	0	0	0	0	0.125	0.114	0.103	0.0936	0.0846	0.0763	0	0	0	0	0	0	0	0	0	0	0
DDX5	-1.33	-1.31	-1.26	-1.18	-1.07	-0.919	-0.739	-0.527	-0.281	0	0	0	0	0	0	0	0	-0.244	-0.317	-0.363	-0.38	-0.37	-0.332	-0.266	0	0	0	0.257	0.375	0.453	0.489	0.484	0.439	0.379	0.323	0.271	0.222	0.176	0.133	0	0	0	0	0	0	0	0	0	0	0	0
NID1	1.82	1.79	1.68	1.49	1.24	0.906	0.502	0	-0.524	-1.05	-1.42	-1.61	-1.64	-1.5	-1.19	-0.752	-0.364	0	0	0.424	0.561	0.635	0.646	0.595	0.48	0.303	0	0	-0.397	-0.52	-0.57	-0.547	-0.452	-0.332	0	0	0	0	0.161	0.239	0.311	0.375	0.433	0.484	0.529	0.566	0.597	0.62	0.638	0.648	0.651
KRT10	0	0	0	-0.078	-0.0767	-0.075	-0.0729	-0.0704	-0.0676	-0.0648	-0.0627	-0.0613	-0.0605	-0.0605	-0.0612	-0.0623	-0.0626	-0.0621	-0.0607	-0.0585	-0.0554	-0.0515	-0.0467	-0.041	0	0	0	0	0	0	0	0	0	0	0	0	0.0344	0.0373	0.0401	0.0427	0.045	0.0471	0.049	0	0	0	0	0	0	0	0
SPCS2	-0.352	-0.351	-0.348	-0.343	-0.336	-0.327	-0.315	-0.302	-0.287	-0.271	-0.256	-0.241	-0.226	-0.213	-0.2	-0.187	-0.175	-0.162	-0.15	-0.139	-0.127	-0.116	-0.105	-0.0936	-0.0828	0	0	0	0	0	0	0	0	0	0	0	0	0	0	0	0	0	0	0	0	0	0	0	0	0	0
ROBO2	1.15	1.13	1.05	0.926	0.75	0	0	0	-0.456	-0.829	-1.11	-1.3	-1.4	-1.41	-1.33	-1.17	-1.02	-0.881	-0.755	-0.641	-0.539	0	0	0	0	0	0	0	0	0	0	0	0	0	0	0	0	0	0	0	0	0	0	0	0	0	0	0	0	0	0
FAM13C	-0.0932	-0.0933	-0.0938	-0.0946	-0.0957	-0.0972	-0.0989	-0.101	-0.103	-0.106	-0.107	-0.107	-0.107	-0.106	-0.103	-0.1	-0.0968	-0.0933	-0.0895	-0.0855	-0.0812	-0.0768	-0.0721	-0.0673	-0.0622	-0.0568	-0.0513	0	0	0	0	0	0	0	0	0	0	0	0	0	0	0	0	0	0	0	0	0	0	0	0
ETS2	-0.0627	-0.0627	-0.0625	-0.0624	-0.0621	-0.0618	-0.0614	-0.0609	-0.0603	-0.0597	-0.0591	-0.0585	-0.0579	-0.0572	-0.0565	-0.0558	-0.055	-0.0541	-0.0531	-0.052	-0.0508	-0.0495	-0.0481	-0.0466	-0.045	-0.0433	-0.0415	-0.0397	-0.038	-0.0365	-0.0352	-0.034	-0.0331	-0.0322	-0.0314	-0.0306	-0.0299	0	0	0	0	0	0	0	0	0	0	0	0	0	0
CDK19	-0.248	-0.247	-0.246	-0.244	-0.24	-0.236	-0.231	-0.225	-0.218	-0.209	-0.197	-0.182	-0.164	0	0	0	0	0	0	0	0	0	0	0	0	0	0	0	0	0	0	0	0	0	0	0	0	0	0	0	0	0	0	0	0	0	0	0	0	0	0
GATAD2B	0	0	0	0	0	0	0	0	0	0	0	0	0	0	0	0	0.0819	0.0831	0	0	0	0	0	0	0	0	0	0	0	0	0	0	0	0	0	0	0	-0.0718	-0.0756	0	0	0	0	0	0	0	0	0	0	0	0
METTL26	-0.12	-0.119	-0.118	-0.116	-0.113	-0.109	-0.104	-0.0989	-0.0925	-0.0856	-0.0787	-0.0719	-0.0652	-0.0586	-0.0521	-0.0456	-0.0396	0	0	0	0	0	0	0	0	0	0	0	0	0	0	0	0	0	0	0	0	0	0	0	0	0	0	0	0	0	0	0	0	0	0
TRRAP	0	0	0	0	0	0	0	-0.199	-0.259	-0.312	-0.334	-0.325	-0.285	0	0	0	0	0.203	0.267	0.309	0.33	0.33	0.308	0.265	0.201	0	0	0	-0.193	-0.252	-0.284	-0.288	-0.265	-0.232	-0.2	-0.171	-0.143	-0.118	-0.0942	0	0	0	0	0	0	0	0	0	0	0	0
ADIPOR2	0	0	0	0	0	0	0	0	0	0	0	0	0	0	0	-0.105	-0.109	-0.109	-0.105	-0.0971	0	0	0	0	0	0	0	0.11	0.137	0.153	0.158	0.153	0.137	0.118	0.1	0.0836	0.0679	0	0	0	0	0	0	0	0	0	0	0	0	0	0
ZNF394	0	0	0	0	0	0	0	0	0	0	0	0	0	0	0	0	0	0	0	0	0	0	0	0	0	0	0	0	0	0	0	0	0	0	0	0	0	0	0	0	0	0	0	0	0	0	0	0	0	0	0
LINC01186	0	0	0	0	0	0	0	0	0	0	0	0	0	0	0	0	0	0	0	0	0	0	0	0	0	0	0	0	0	0	0	0	0	0	0	0	0	0	0	0	0	0	0	0	0	0	0	0	0	0	0
NPIPA1	0.0147	0.0147	0.0147	0.0147	0.0147	0.0147	0.0147	0.0147	0.0147	0.0147	0.0147	0.0147	0.0147	0.0147	0.0147	0.0147	0.0147	0.0147	0.0147	0.0147	0.0147	0.0147	0.0147	0.0147	0.0147	0.0147	0.0147	0.0147	0.0147	0.0147	0.0147	0.0147	0.0147	0.0147	0.0147	0.0147	0.0147	0.0147	0.0147	0.0147	0.0147	0.0147	0.0147	0.0147	0.0147	0.0147	0.0147	0.0147	0.0147	0.0147	0.0147
LIMS2	0	0	0	0	0	0	0	0	0	0	0	0	0	0	0	0	0.202	0.269	0.318	0.349	0.362	0.357	0.334	0.294	0.235	0.158	0	0	0	0	0	-0.224	-0.214	-0.197	-0.18	-0.165	-0.15	-0.137	-0.124	-0.113	-0.102	0	0	0	0	0	0	0	0	0	0
STRIP2	0.64	0.628	0.591	0.529	0.442	0.331	0	0	0	-0.328	-0.445	-0.503	-0.5	-0.436	-0.313	0	0	0	0.219	0.289	0.332	0.35	0.342	0.308	0.248	0.162	0	0	0	0	0	0	0	0	0	0	0	0	0	0	0	0	0	0	0	0	0	0	0	0	0
TIPIN	0	0	0	0	0	0	0	0	0	0	0	0	0	0	0	0	0	0	0	0	0	0	0	0	0	0	0	0	0	0	0	0	0	0	0	0	0	0	0	0	0	0	0	0	0	0	0	0	0	0	0
SLC2A9	0	0	0	0	0	0	0	0	0	0	0	0	0	0	0	0	0	0	0	0	0	0	0	0.0191	0.0203	0.0216	0.0229	0.0242	0.0254	0.0264	0.0272	0.0279	0.0285	0.029	0.0295	0.0299	0.0303	0.0307	0.0311	0.0314	0.0317	0.032	0.0322	0.0324	0.0326	0.0327	0.0329	0.033	0.033	0.0331	0.0331
PCDHGA10	0	0	0	0	0	0	0	0	0	0	0	0	0	0	0	0	0	0	0	0	0	0	0	0	0	0	0	0	0	0	0	0	0	0	0	0	0	0	0	0	0	0	0	0	0	0	0	0	0	0	0
LINC02649	0	0	0	0	0	0	0	0	0	0	0	0	0	0	0	0	0.0655	0.0755	0.0815	0.0836	0.0818	0.0761	0.0664	0.0528	0	0	0	0	0	0	-0.0797	-0.0809	-0.0757	-0.0684	-0.0614	-0.0549	-0.0488	-0.0431	-0.0379	-0.033	0	0	0	0	0	0	0	0	0	0	0
SLC16A14	0	0	0	0	0	0	0	0	0	0	0	0	0	0	0	0	0	0	0	0	0	0	0	0	0	0	0	0	0	0	0	0	0	0	0	0	0	0	0	0	0	0	0	0	0	0	0	0	0	0	0
MTO1	0	0	0	0	0	0	0	0	0	0	0	0	0	0	0	0	0	0	0	0	0	0	0	0	0	0	0	0	0	0	0	0	0	0	0	0	0	0	0	0	0	0	0	0	0	0	0	0	0	0	0
ATP8B1	0	0	0	0	0	0	0	0	0	0	0	0	0	0	0.0341	0.0352	0.036	0.0364	0.0366	0.0366	0.0362	0.0355	0.0346	0.0333	0.0318	0	0	0	0	0	0	0	0	0	0	0	0	0	0	0	0	0	0	0	0	0	0	0	0	0	0
SCAMP4	0	0	0	0	0	0	0	0	0	0	0	0	0	0	0	0	0	0	0	0	0	0	0	0	0	0	0	0	0	0	0	0	0	0	0	0	0	0	0	0	0	0	0	0	0	0	0	0	0	0	0
PGK1	-0.936	-0.934	-0.926	-0.913	-0.894	-0.87	-0.842	-0.807	-0.768	-0.727	-0.691	-0.66	-0.634	-0.613	-0.597	-0.584	-0.571	-0.556	-0.541	-0.524	-0.505	-0.486	-0.465	-0.443	-0.42	-0.396	-0.37	-0.344	-0.319	-0.294	-0.271	0	-0.227	-0.207	-0.188	-0.17	-0.154	0	0	0	0	0	0	0	0	0	0	0	0	0	0
ITPR1	-0.202	-0.201	-0.199	-0.196	-0.192	-0.186	-0.18	-0.172	-0.163	-0.152	-0.141	-0.13	-0.117	-0.104	-0.0906	-0.0763	0	0	0	0	0	0	0	0	0	0	0	0	0	0	0	0	0	0	0	0	0	0	0	0	0	0	0	0	0	0	0	0	0	0	0
NAP1L4	-0.155	-0.155	-0.155	-0.155	-0.155	-0.155	-0.156	-0.156	-0.156	-0.156	-0.156	-0.154	-0.152	-0.149	-0.145	-0.141	-0.136	-0.132	-0.128	-0.124	-0.12	-0.116	-0.113	-0.109	-0.106	-0.103	-0.1	-0.0971	-0.0938	-0.0902	-0.0864	-0.0822	-0.0777	0	0	0	0	0	0	0	0	0	0	0	0	0	0	0	0	0	0
PHF6	-0.145	-0.145	-0.144	-0.142	-0.139	-0.136	-0.132	-0.128	-0.122	-0.117	-0.112	-0.108	-0.105	-0.103	-0.102	-0.101	-0.0994	-0.0973	-0.0945	-0.0911	-0.087	-0.0822	-0.0767	-0.0706	-0.0637	-0.0562	0	0	0	0	0	0	0	0	0	0	0	0	0	0	0	0	0	0	0	0	0	0	0	0	0
SCFD1	-0.141	-0.141	-0.142	-0.142	-0.142	-0.143	-0.144	-0.145	-0.146	-0.147	-0.148	-0.148	-0.147	-0.146	-0.144	-0.142	-0.139	-0.136	-0.132	-0.128	-0.124	-0.119	-0.113	-0.107	-0.101	-0.0937	-0.0863	-0.0787	0	0	0	0	0	0	0	0	0	0	0	0	0	0	0	0	0	0	0	0	0	0	0
SPRED1	-0.177	-0.177	-0.176	-0.175	-0.174	-0.171	-0.169	-0.165	-0.162	-0.157	-0.152	-0.147	-0.14	-0.133	-0.125	-0.116	-0.108	-0.1	-0.0925	-0.0855	-0.0788	-0.0726	0	0	0	0	0	0	0	0	0	0	0	0	0	0	0	0	0	0	0	0	0	0	0	0	0	0	0	0	0
SYTL5	-0.0834	-0.0835	-0.0837	-0.0841	-0.0847	-0.0854	-0.0863	-0.0874	-0.0886	-0.0898	-0.0909	-0.0919	-0.0926	-0.0933	-0.0938	-0.0941	-0.0943	-0.0942	-0.094	-0.0936	-0.0929	-0.0921	-0.0911	-0.0899	-0.0886	-0.087	-0.0852	-0.0833	-0.0811	-0.0787	-0.0762	-0.0734	-0.0705	-0.0676	-0.0648	-0.0622	-0.0598	-0.0576	-0.0555	-0.0536	-0.0518	0	0	0	0	0	0	0	0	0	0
REEP3	-0.216	-0.216	-0.215	-0.213	-0.21	-0.206	-0.202	-0.197	-0.191	-0.184	-0.176	-0.167	-0.158	-0.148	-0.137	-0.125	-0.115	-0.105	-0.0961	-0.0884	-0.0817	0	0	0	0	0	0	0	0	0	0	0	0	0	0	0	0	0	0	0	0	0	0	0	0	0	0	0	0	0	0
SLC30A9	-0.139	-0.139	-0.139	-0.138	-0.138	-0.137	-0.135	-0.134	-0.132	-0.13	-0.127	-0.124	-0.12	-0.115	-0.11	-0.104	-0.0982	-0.0923	-0.0865	-0.0808	-0.075	-0.0694	-0.0637	0	0	0	0	0	0	0	0	0	0	0	0	0	0	0	0	0	0	0	0	0	0	0	0	0	0	0	0
CTXND1	0	0	0	0	0	0	0	0	0	0	0	0	0	0	0	0	0	0	0	0	0	0	0.0367	0.0416	0.0469	0.0525	0.0585	0.064	0.0665	0.0661	0.0626	0.0561	0.0466	0.0363	0	0	0	0	0	0	0	0	0	0	-0.0381	-0.0413	-0.044	-0.046	-0.0475	-0.0484	-0.0487
KCNMB1	0	0	0	0	0	0	0	0	0	0	0	0	0	0	0	0	0	0	0	0	0	0	0	0	0	0	0	0	0	0	0	0	0	0	0.0182	0.0217	0.0249	0.0279	0.0307	0.0333	0.0357	0.0378	0.0397	0.0414	0.0429	0.0441	0.0451	0.0459	0.0464	0.0468	0.0469
LINC01128	0	0	0	0	0	0.0893	0.0883	0.0872	0.0859	0.0846	0.0835	0.0827	0.0821	0.0817	0.0816	0.0815	0.0807	0.0792	0.0769	0.0739	0.0701	0.0655	0.0603	0.0542	0	0	0	0	0	0	0	0	0	0	0	0	0	-0.046	-0.0508	-0.0552	-0.0593	-0.063	-0.0663	-0.0692	-0.0717	-0.0738	-0.0755	-0.0769	-0.0779	-0.0784	-0.0786
KLHL21	0	0	0	0	0	0	0	0	0	0	0	0	0	0	0	0	0	0	0	0	0	0	0	0	0	0	0	0	0	0	0	0	0	0	0	0	0	0	0	0	0	0	0	0	0	0	0	0	0	0	0
KLF5	0	0	0	0	0	0	0	0	0	0	0	0	0	0	0	0	0	0	0	0	0	0	0	0	0	0	0	0	0	0	0	0	0	0	0	0	0	0	0	0	0	0	0	0	0	0	0	0	0	0	0
P2RX1	0	0	0	0	0	0	0	0	0	0	0	0	0.0562	0.0567	0.0568	0.0565	0.0561	0.0555	0.0547	0.0537	0.0527	0.0514	0.05	0.0484	0.0467	0.0448	0	0	0	0	0	0	0	0	0	0	0	0	0	0	0	0	0	0	0	0	0	0	0	0	0
LETMD1	0	0	0	0	0	0	0	0	0	0	0	0	0	0	0	0	0	0	0	0	0	0	0	0	0	0	0	0	0	0	0	0	0	0	0	0	0	0	0	0	0	0	0	0	0	0	0	0	0	0	0
IGFBP6	0	0	0	0	0	-0.0325	-0.0314	-0.0301	-0.0287	-0.0271	0	0	0	0	-0.0223	-0.0219	-0.0214	-0.0209	-0.0202	0	0	0	0	0	0	0	0	0	0	0	0	0	0	0	0	0	0	0	0	0	0	0	0	0	0	0	0	0	0	0	0
HPYR1	0	0	0	0	0	0	0	0	0	0	0	0	0	0	0	0	0	0	0	0	0	0	0	0	0	0	0	0	0	0	0	0	0	0	0	0	0	0	0	0	0	0	0	0	0	0	0	0	0	0	0
PTCD2	0	0	0	0	0	0	0	0	0	0	0	0	0	0	0	0	0	0	0	0	0	0	0	0	0	0	0	0	0	0	0	0	0	0	0	0	0	0	0	0	0	0	0	0	0	0	0	0	0	0	0
FSIP2	0	0	0	0	0	0	0	-0.0398	-0.0394	-0.039	-0.0385	-0.0379	-0.0371	-0.0363	-0.0353	-0.0342	-0.0329	-0.0315	-0.0299	-0.0281	0	0	0	0	0	0	0	0	0	0	0	0	0	0	0	0	0	0	0	0	0	0	0	0	0	0	0	0	0	0	0
AP1S2	0	0	0	0	0	-0.0996	-0.098	-0.0961	-0.0939	-0.0916	-0.0891	-0.0867	-0.0842	-0.0817	-0.0792	-0.0766	-0.0738	-0.071	-0.0679	-0.0647	0	0	0	0	0	0	0	0	0	0	0	0	0	0	0	0	0.0507	0.0595	0.0676	0.075	0.0818	0.088	0.0935	0.0984	0.103	0.106	0.109	0.111	0.113	0.114	0.114
ERCC4	0	0	0	0	-0.0476	-0.0466	-0.0454	-0.0439	-0.0422	-0.0403	-0.0383	-0.0361	-0.0337	0	-0.0285	0	0	0	0	0	0	0	0	0	0	0	0	0	0	0	0	0	0	0	0.0269	0.0275	0.028	0.0286	0.029	0.0295	0.0299	0.0303	0	0	0	0	0	0	0	0	0
DESI2	0	0	0	0	0	0	0	0	0	0	0	0	0	0	0	0	0	0	0	0	0	0	0	0	0	0	0	0	0	0	0	0	0	0	0	0	0	0	0	0	0	0	0	0	0	0	0	0	0	0	0
TSPAN12	0.544	0.538	0.519	0.488	0.444	0.387	0.318	0.236	0.142	0	0	0	0	0	-0.224	-0.236	-0.242	-0.242	-0.235	-0.223	-0.204	-0.179	-0.148	0	0	0	0	0	0	0	0	0	0.183	0.17	0.158	0.147	0.136	0.127	0.118	0.109	0.102	0	0	0	0	0	0	0	0	0	0
FCF1	0	0	0	0	0	0	0	0	0	0	0	0	0	0	0	0	0	0	0	0	0	0	0	0	0	0	0	0	0	0	0	0	0	0	0	0	0	0	0	0	0	0	0	0	0	0	0	0	0	0	0
CDK5RAP1	0	0	0	0	0	0	0	0	0	0	0	0	0	0	0	0	0	0	0	0	0	0	0	0	0	0	0	0	0	0	0	0	0	0	0	0	0	0	0	0	0	0	0	0	0	0	0	0	0	0	0
CHST14	0	0	0	0	0	0	0	0	0	0	0	0	0	0	0	0	0	0	0	0	0	0	0	0	0	0	0	0	0	0	0	0	0	0	0	0	0	0	0	0	0	0	0	0	0	0	0	0	0	0	0
ANAPC16	0	0	-0.19	-0.19	-0.19	-0.189	-0.189	-0.189	-0.188	-0.187	-0.185	-0.182	-0.178	-0.173	-0.166	-0.159	-0.151	-0.142	-0.133	-0.123	-0.113	-0.102	0	0	0	0	0	0	0	0	0	0	0	0	0	0	0	0	0	0	0	0	0	0	0	0	0	0	0	0	0
MRPS11	0	0	0	-0.0679	-0.0675	-0.067	-0.0663	-0.0655	-0.0646	-0.0637	-0.0629	-0.0621	-0.0615	-0.0609	-0.0605	-0.0601	-0.0592	-0.0578	-0.0559	-0.0536	-0.0508	-0.0475	-0.0437	-0.0394	-0.0347	0	0	0	0	0	0	0	0	0	0	0	0	0.0315	0.035	0.0382	0.0411	0.0438	0.0462	0.0483	0.0501	0.0516	0.0529	0.0539	0.0546	0.055	0.0551
ABHD10	0	0	0	0	0	0	0	0	-0.0289	-0.0288	-0.0287	0	-0.0282	-0.0279	-0.0275	-0.027	-0.0262	-0.0252	-0.0239	-0.0224	0	0	0	0	0	0	0	0	0	0	0	0	0	0	0	0.0203	0.0223	0.0243	0.026	0.0277	0.0292	0.0305	0.0317	0.0328	0.0337	0.0345	0.0351	0.0356	0.036	0.0362	0.0362
RCBTB2	0	0	0	0	0	0	0	0	0	0	0	0	0	0	0	0	0	0	0	0	0	0	0	0	0	0	0	0	0	0	0	0	0	0	0	0	0	0	0	0	0	0	0	0	0	0	0	0	0	0	0
CDKN1A	0	0	0	0	0	0	0	0	-0.0141	0	0	0	0	0	-0.0116	-0.0112	-0.0108	-0.0105	0	0	0	0	0	0	0	0	0	0	0	0	0	0	0	0	0	0	0	0	0	0	0	0	0	0	0	0	0	0	0	0	0
FAH	-0.00876	-0.00876	-0.00876	-0.00876	-0.00876	-0.00876	-0.00876	-0.00876	-0.00876	-0.00876	-0.00876	-0.00876	-0.00875	-0.00875	-0.00875	-0.00875	-0.00875	-0.00875	-0.00875	-0.00875	-0.00874	-0.00874	-0.00874	-0.00874	-0.00874	-0.00874	-0.00874	-0.00874	-0.00874	-0.00874	-0.00874	-0.00874	-0.00874	-0.00874	-0.00873	-0.00873	-0.00873	-0.00873	-0.00873	-0.00873	-0.00873	-0.00873	-0.00873	-0.00873	-0.00873	-0.00873	-0.00873	-0.00873	-0.00873	-0.00873	-0.00873
FOXRED1	0	0	0	0	0	0	0	0	0	0	0	0	0	0	0	0	0	0	0	0	0	0	0	0	0	0	0	0	0	0	0	0	0	0	0	0	0	0	0	0	0	0	0	0	0	0	0	0	0	0	0
RXRB	0	0	0	0	0	0	0	0	0	0	0	0	0	0	0	0	0	0	0	0	0	0	0	0	0	0	0	0	0	0	0	0	0	0	0	0	0	0	0	0	0	0	0	0	0	0	0	0	0	0	0
GLRX2	-0.0361	-0.036	-0.0356	-0.035	-0.0341	-0.033	-0.0316	-0.03	-0.0281	-0.0261	-0.0243	-0.0226	-0.0211	-0.0198	-0.0186	-0.0175	-0.0165	-0.0155	0	0	0	0	0	0	0	0	0	0	0	0	0	0	0	0	0	0	0	0	0	0	0	0	0	0	0	0	0	0	0	0	0
CDC7	0	0	0	0	0	0	0	0	0	0	0	0	0	0	0	0	0	0	0	0	0	0	0	0	0	0	0	0	0	0	0	0	0	0	0	0	0	0	0	0	0	0	0	0	0	0	0	0	0	0	0
MTMR9	0	0	0	0	0	0	0	0	0	0	0	0	0	0	0	0	0	0	0	0	0	0	0	0	0	0	0	0	0	0	0	0	0	0	0	0	0	0	0	0	0	0	0	0	0	0	0	0	0	0	0
MPP5	0	0	0	0	-0.153	-0.154	-0.155	-0.156	-0.157	-0.158	-0.156	-0.15	-0.142	-0.132	-0.118	-0.103	-0.0881	0	0	0	0	0	0	0	0	0	0	0	0	0	0	0	0	0	0.0795	0.0929	0.105	0.117	0.128	0.138	0.147	0.155	0.162	0.169	0.174	0.179	0.183	0.186	0.188	0.19	0.19
VPS37C	-0.0102	-0.0102	-0.0102	-0.0102	-0.0102	-0.0102	-0.0102	-0.0101	-0.0101	-0.0101	-0.0101	-0.0101	-0.0101	-0.0101	-0.0101	-0.0101	-0.0101	-0.0101	-0.0101	-0.0101	-0.0101	-0.0101	-0.0101	-0.0101	-0.0101	-0.0101	-0.0101	-0.0101	-0.0101	-0.0101	-0.0101	-0.0101	-0.0101	-0.0101	-0.0101	-0.0101	-0.0101	-0.0101	-0.0101	-0.0101	-0.0101	-0.0101	-0.0101	-0.0101	-0.0101	-0.0101	-0.0101	-0.0101	-0.0101	-0.0101	-0.0101
MRPS10	-0.0777	-0.0773	-0.0764	-0.0749	-0.0727	-0.0699	-0.0665	-0.0625	-0.0578	-0.053	-0.0487	-0.0449	-0.0416	-0.0389	-0.0367	-0.0348	-0.0328	-0.0305	0	0	0	0	0	0	0	0	0	0	0	0	0	0	0	0	0	0	0.026	0.0271	0.0282	0.0292	0.0301	0	0	0	0	0	0	0	0	0	0
RPL23	-5.8	-5.74	-5.53	-5.2	-4.73	-4.12	-3.38	-2.51	-1.5	0	0	0	0	0	0	0	-1.33	-1.81	-2.15	-2.37	-2.47	-2.43	-2.27	-1.98	-1.56	-1.02	0	0	0	1.28	1.46	1.46	1.28	1.04	0.813	0.6	0	0	0	0	0	0	0	0	-0.694	-0.77	-0.831	-0.879	-0.914	-0.934	-0.941
CDKL5	-0.165	-0.165	-0.165	-0.164	-0.162	-0.16	-0.158	-0.156	-0.153	-0.149	-0.145	-0.14	-0.134	-0.128	-0.12	-0.113	-0.106	-0.099	-0.093	-0.0876	-0.0827	-0.0784	-0.0747	-0.0716	-0.069	-0.067	-0.0656	0	0	0	0	0	0	-0.0644	-0.0648	-0.0652	-0.0655	-0.0659	-0.0662	0	0	0	0	0	0	0	0	0	0	0	0
SMARCE1	-0.246	-0.245	-0.243	-0.239	-0.234	-0.227	-0.218	-0.208	-0.196	-0.184	-0.172	-0.159	-0.147	-0.135	-0.124	-0.112	-0.101	-0.0897	-0.0788	0	0	0	0	0	0	0	0	0	0	0	0	0	0	0	0	0	0	0	0	0	0	0	0	0	0	0	0	0	0	0	0
POLR2M	-0.0536	-0.0536	-0.0534	-0.053	-0.0525	-0.0518	-0.051	-0.0501	-0.049	-0.0478	-0.0464	-0.045	-0.0435	-0.0419	-0.0402	-0.0383	-0.0365	-0.0346	-0.0326	-0.0306	-0.0286	-0.0265	-0.0243	0	0	0	0	0	0	0	0	0	0	0	0	0	0	0	0	0	0	0	0	0	0	0	0	0	0	0	0
RC3H1	0	0	0	0	0	0	0	-0.112	-0.113	-0.113	-0.112	-0.108	0	0	0	0	0	0	0	0	0	0	0	0	0	0	0	0	0	0	0	0	0	0.0866	0.0874	0.0881	0.0887	0.0894	0.0899	0.0904	0.0909	0	0	0	0	0	0	0	0	0	0
WDR41	-0.0887	-0.0887	-0.0886	-0.0886	-0.0885	-0.0884	-0.0883	-0.0882	-0.088	-0.0877	-0.0871	-0.0863	-0.0851	-0.0836	-0.0819	-0.0798	-0.0777	-0.0755	-0.0732	-0.0708	-0.0684	-0.0658	-0.0632	-0.0605	-0.0577	-0.0548	-0.0518	-0.0488	0	0	0	0	0	0	0	0	0	0	0	0	0	0	0	0	0	0	0	0	0	0	0
CCDC107	-0.0638	-0.0636	-0.0628	-0.0615	-0.0597	-0.0574	-0.0546	-0.0513	-0.0475	-0.0435	-0.0398	-0.0363	0	0	0	0	0	0	0	0	0	0	0	0	0	0	0	0	0	0	0	0	0	0	0	0	0	0	0	0	0	0	0	0	0	0	0	0	0	0	0
NUP98	0	0	0	0	0	0	0	0	0	0	0	0	0	0	0	0	0	0	0	0	0	0	0	0	0	0	0	0	0	0	0	0	0	0	0	0	0	0	0	0	0	0	0	0	0	0	0	0	0	0	0
CNKSR2	0	0	0	0	0	0	0	0	0	0	-0.144	-0.167	-0.185	-0.197	-0.203	-0.204	-0.203	-0.2	-0.195	-0.189	-0.181	-0.172	-0.16	-0.147	-0.133	-0.117	0	0	0	0	0	0	0	0	0	0	0	0	0	0	0	0	0	0	0	0	0	0	0	0	0
NDUFB3	-1.03	-1.02	-0.971	-0.896	-0.791	-0.655	-0.489	-0.293	0	0	0.303	0.387	0.403	0.351	0.232	0	0	-0.211	-0.309	-0.381	-0.428	-0.449	-0.444	-0.413	-0.357	-0.274	-0.166	0	0	0	0	0	0	0.163	0.149	0.136	0.123	0.112	0.101	0.0915	0	0	0	0	0	0	0	0	0	0	0
LINC00158	-0.119	-0.119	-0.118	-0.117	-0.115	-0.113	-0.11	-0.107	-0.103	-0.099	-0.0937	-0.0874	-0.0801	-0.0719	-0.0626	-0.0528	-0.0435	-0.0349	0	0	0	0	0	0	0	0	0	0	0	0	0	0	0	0	0	0	0	0	0	0	0	0	0	0	0	0	0	0	0	0	0
OCIAD1	-0.306	-0.305	-0.302	-0.297	-0.29	-0.282	-0.271	-0.258	-0.243	-0.228	-0.214	-0.202	-0.191	-0.181	-0.173	-0.167	-0.16	-0.154	-0.149	-0.143	-0.138	-0.133	-0.129	-0.125	-0.121	-0.118	-0.115	0	0	0	0	0	0	0	0	0	0	0	0	0	0	0	0	0	0	0	0	0	0	0	0
EXOG	0	0	0	0	0	0	0	0	0	0	0	0	0	0	0	0	-0.0832	-0.0876	-0.091	-0.0935	-0.0951	-0.0957	-0.0955	-0.0942	-0.0921	-0.089	-0.085	0	0	0	0	0	0	0	0	0	0	0.0674	0.0806	0.0927	0.104	0.114	0.123	0.131	0.138	0.143	0.148	0.152	0.154	0.156	0.157
ICA1	1.11	1.09	1.04	0.958	0.842	0.693	0.512	0.297	0	0	-0.392	-0.532	-0.617	-0.647	-0.623	-0.556	-0.488	-0.423	-0.361	-0.302	0	0	0	0	0	0	0	0	0	0	0	0	0	0	0	0	0	0	0	0	0	0	0	0	0	0	0	0	0	0	0
FH	-0.33	-0.328	-0.325	-0.319	-0.31	-0.299	-0.285	-0.269	-0.251	-0.232	-0.216	-0.202	-0.191	-0.183	-0.178	-0.175	-0.171	-0.166	-0.16	-0.154	-0.146	-0.137	-0.128	-0.117	-0.105	-0.093	0	0	0	0	0	0	0	0	0	0	0	0	0	0	0	0	0	0	0	0	0	0	0	0	0
TNS3	-0.0436	-0.0436	-0.0436	-0.0436	-0.0436	-0.0436	-0.0436	-0.0436	-0.0436	-0.0436	-0.0436	-0.0436	-0.0436	-0.0436	-0.0436	-0.0436	-0.0436	-0.0436	-0.0436	-0.0436	-0.0436	-0.0436	-0.0436	-0.0436	-0.0436	-0.0436	-0.0436	-0.0436	-0.0436	-0.0436	-0.0436	-0.0436	-0.0436	-0.0436	-0.0436	-0.0436	-0.0436	-0.0436	-0.0436	-0.0436	-0.0436	-0.0436	-0.0436	-0.0436	-0.0436	-0.0436	-0.0436	-0.0436	-0.0436	-0.0436	-0.0436
SNHG5	-1.04	-1.03	-0.992	-0.933	-0.852	-0.746	-0.617	-0.465	-0.29	0	0	0	0	0	0	0	-0.204	-0.275	-0.323	-0.349	-0.353	-0.334	-0.293	-0.229	0	0	0	0.232	0.331	0.391	0.412	0.394	0.338	0.27	0.205	0.145	0	0	0	0	0	-0.137	-0.17	-0.2	-0.225	-0.247	-0.264	-0.278	-0.288	-0.294	-0.296
KLF6	0	0	0	0	0	0	0	-0.0879	-0.0919	-0.096	-0.0991	-0.101	-0.102	-0.103	-0.102	-0.1	-0.0989	-0.0974	-0.0958	-0.0942	-0.0926	-0.091	-0.0894	-0.0878	-0.0862	-0.0846	-0.0829	-0.0807	0	0	0	0	0	0	0	0	0	0	0	0	0	0	0	0	0	0	0	0	0	0	0
RABAC1	0	0	0	0	0	0	-0.0707	-0.0711	-0.0715	-0.0724	-0.0744	-0.0773	-0.0813	-0.0863	-0.0923	-0.0988	-0.104	-0.107	-0.109	-0.109	-0.107	-0.103	-0.0978	-0.0909	-0.0822	-0.0718	-0.0597	0	0	0	0	0	0	0	0	0	0	0	0	0	0	0	0	0	0	0	0	0	0	0	0
CLEC2D	0	0	0	0	0	0	0	0	0	0	0	0	0	0	0	0	0	0.146	0.164	0.179	0.19	0.197	0.2	0.2	0.197	0.189	0.178	0	0	0	0	0	0	0	0	0	-0.106	-0.134	-0.16	-0.184	-0.206	-0.226	-0.243	-0.259	-0.273	-0.284	-0.293	-0.301	-0.306	-0.309	-0.31
TNK2	0	0	0	0	0	0	0	0	0	0	0	0	0	0	0.0541	0.0524	0.0503	0.0479	0	0	0	0	0	0	0	0	0	0	0	0	0	0	0	0	0	0	0	0	0	0	0	0	0	0	0	0	0	0	0	0	0
DAB2IP	0	0	0	0	0	0	0	0	0	0	0	0	0	0	0	0	0	0	0	0	0	0	0	0	0	0	0	0	0	0	0	0	0	0	0	0	0	0	0	0	0	0	0	0	0	0	0	0	0	0	0
NCOR2	0	0	0	0	0	-0.138	-0.124	-0.109	0	0	0	0	0	0	0	0	0	0	0	0	0	0	0	0	0	0	0	0	0	0	0	0	0	0	0	0	0	-0.0772	-0.0891	-0.1	-0.11	-0.119	-0.127	-0.134	-0.141	-0.146	-0.15	-0.154	-0.156	-0.157	-0.158
MAX	0	0	0	0	-0.127	-0.123	-0.119	-0.114	-0.108	-0.101	0	0	0	0	0	0	0	0	0	0	0	0	0	0	0	0	0	0	0	0	0	0	0	0	0	0	0	0	0	0	-0.0675	-0.0757	-0.083	-0.0895	-0.0951	-0.0999	-0.104	-0.107	-0.109	-0.11	-0.111
SLC15A4	0	0	0	0	0	0	0	0	0	0	0	0	0	0	0	0	0	0	0	0	0	0	0	0	0	0	0	0	0	0	0	0	0	0	0	0	0	0	0	0	0	0	0	0	0	0	0	0	0	0	0
CASP8AP2	0	0	0	0	0	0	0	-0.0717	0	0	0	0	0	0	0	0	0	0	0	0	0	0	0	0.0611	0.0623	0.0623	0.061	0	0	0	0	0	0	0	0	0	0	0	0	0	0	0	0	0	0	0	0	0	0	0	0
ANKRD13C	0	0	0	0	0	0	0	0	0	0	0	0	0	0	0	0	0	0	0	0	0	0	0	0	0	0	0	0	0	0	0	0	0	0	0	0	0	0	0	0	0	0	0	0	0	0	0	0	0	0	0
PRDM11	0	0	0	0	0	0	0	0	0	0	0	0	0	0	0	0	0	0	0	0	0	0	0	0	0	-0.0243	-0.0261	-0.0278	-0.0293	-0.0305	-0.0314	-0.0321	-0.0324	-0.0326	-0.0328	-0.0329	-0.0331	-0.0333	-0.0334	-0.0335	-0.0337	-0.0338	0	0	0	0	0	0	0	0	0
HSPB1	0	0	0	0	-1.57	-1.62	-1.68	-1.76	-1.84	-1.94	-2.05	-2.16	-2.29	-2.43	-2.58	-2.73	-2.84	-2.9	-2.93	-2.91	-2.85	-2.75	-2.6	-2.41	-2.18	-1.91	-1.59	-1.25	0	0	0	0	0	0	0	0	0	0	0	0	0.651	0.719	0	0	0	0	0	0	0	0	0
HBB	0.235	0.235	0.236	0.238	0.241	0.245	0.249	0.254	0.26	0.261	0.246	0.216	0.171	0	0	0	-0.127	-0.187	-0.233	-0.266	-0.284	-0.289	-0.279	-0.256	-0.219	-0.168	-0.103	0	0	0	0	0	0	0	0	0.0535	0.0429	0	0	0	0	0	0	0	0	0	0	0	0	0	0
ABTB2	-0.577	-0.574	-0.566	-0.553	-0.535	-0.512	-0.483	-0.449	-0.41	-0.366	-0.316	0	0	0	0	0	0	0	0	0.203	0.219	0.224	0.216	0.196	0.165	0	0	0	0	0	0	0	0	0	0	0	0	0	0	0	0	0	0	0	0	0	0	0	0	0	0
HSPH1	0	0	0	0	0	-0.326	-0.366	-0.414	-0.469	-0.521	-0.551	-0.56	-0.548	-0.514	-0.459	-0.387	-0.319	-0.255	0	0	0	0	0	0	0	0	0	0	0	0	0	0	0	0	0	0	0	0	0	0	0	0	0	0	0	0	0	0	0	0	0
BZW2	-1.08	-1.08	-1.09	-1.11	-1.13	-1.16	-1.2	-1.25	-1.3	-1.34	-1.33	-1.29	-1.2	-1.06	-0.886	-0.681	-0.497	-0.34	0	0	0	0	0	0	0	0	0	0	0	0	0	0	0	0	0	0	0	0	0.183	0.232	0.277	0.317	0.353	0.385	0.413	0.437	0.456	0.471	0.481	0.488	0.49
DCP1B	0	0	0	0	-0.196	-0.201	-0.207	-0.214	-0.222	-0.23	-0.236	-0.24	-0.242	-0.243	-0.241	-0.238	-0.233	-0.226	-0.217	-0.206	-0.194	-0.179	-0.163	-0.145	-0.125	-0.104	0	0	0	0	0	0	0	0	0.103	0.122	0.14	0.156	0.172	0.186	0.199	0.211	0.221	0.23	0.238	0.245	0.251	0.255	0.258	0.26	0.261
LINC02147	0	0	0	0	0	0	0	0	0	0	0	0	0	0	0	0	0	0	0	0	0	0	0	0	0	0	0	0	0	0	0	0	0	0	0	0	0	0	0	0	0	0	0	0	0	0	0	0	0	0	0
SLC20A2	0	0	0	0	0	0	-0.55	-0.894	-1.29	-1.65	-1.85	-1.87	-1.73	-1.41	-0.922	0	0	0.624	0.939	1.15	1.26	1.27	1.17	0.973	0.671	0	0	-0.781	-1.17	-1.41	-1.5	-1.43	-1.21	-0.935	-0.679	-0.438	-0.213	0	0.19	0.368	0.531	0.678	0.81	0.926	1.03	1.11	1.18	1.24	1.28	1.3	1.31
TRDN	0	0	0	-0.856	-0.89	-0.933	-0.986	-1.05	-1.12	-1.19	-1.23	-1.25	-1.23	-1.2	-1.13	-1.05	-0.948	-0.84	-0.722	-0.594	0	0	0	0	0	0	0.577	0.767	0.907	0.996	1.03	1.02	0.956	0.875	0.799	0.727	0.66	0.597	0.539	0.486	0.438	0.394	0	0	0	0	0	0	0	0	0
PRDM16	-3.59	-3.54	-3.39	-3.14	-2.79	-2.34	-1.78	-1.13	-0.38	0	0.943	1.34	1.57	1.62	1.5	1.24	0.989	0.757	0.544	0	0	0	0	0	0	-0.393	-0.448	-0.485	-0.509	0	0	0	0	-0.449	-0.421	-0.394	-0.369	-0.346	-0.325	-0.305	-0.287	-0.27	0	0	0	0	0	0	0	0	0
SND1	-0.279	-0.279	-0.279	-0.279	-0.28	-0.28	-0.28	-0.281	-0.281	-0.281	-0.278	-0.273	-0.266	-0.256	-0.244	-0.23	-0.216	-0.202	-0.188	-0.174	-0.16	-0.146	-0.132	-0.118	-0.104	0	0	0	0	0	0	0	0	0	0	0	0	0	0	0	0	0	0	0	0	0	0	0	0	0	0
LRPPRC	-0.329	-0.329	-0.328	-0.326	-0.324	-0.322	-0.319	-0.315	-0.311	-0.306	-0.299	-0.292	-0.284	-0.274	-0.263	-0.252	-0.24	-0.229	-0.218	-0.206	-0.195	-0.184	-0.173	-0.162	-0.151	-0.14	-0.129	-0.119	0	0	0	0	0	0	0	0	0	0	0	0	0	0	0	0	0	0	0	0	0	0	0
GATD3A	-0.516	-0.508	-0.484	-0.444	-0.388	-0.316	-0.228	-0.124	0	0.113	0.197	0.246	0.261	0.242	0.189	0.111	0.041	0	-0.0663	-0.103	-0.129	-0.144	-0.148	-0.141	-0.123	-0.094	-0.0538	0	0	0	0	0.068	0.0605	0.0494	0.0389	0	0	0	0	0	0	0	0	0	0	0	0	0	0	0	0
TGFBR1	0	0	0	0	0	-0.0914	-0.0931	-0.095	-0.0972	-0.0991	-0.0997	-0.0989	-0.0967	-0.0931	-0.0882	-0.0821	-0.0759	-0.0695	-0.0631	-0.0566	0	0	0	0	0	0	0	0	0	0	0	0	0	0	0	0	0	0	0	0	0	0	0	0	0	0	0	0	0	0	0
PARP2	-0.0554	-0.055	-0.0539	-0.052	-0.0493	-0.0459	-0.0418	-0.0369	-0.0312	0	0	0	0	0	0	0	0	0	0	0	0	0	0	0	0	0	0	0	0	0	0	0	0	0	0	0	0	0	0	0	0	0	0	0	0	0	0	0	0	0	0
PPP1R3E	0	0	0	0	0	0	0	0	0	0	0	0	0	0	0	0	0	0	0	0	0	0	0	0	0	0	0	0	0	0	0	0	0	0	0	0	0	0	0	0	0	0	0	0	0	0	0	0	0	0	0
ANKLE2	-0.177	-0.176	-0.171	-0.164	-0.154	-0.142	-0.126	-0.107	-0.086	0	0	0	0	0	0	0	0	0	0	0	0	0	0	0	0	0	0	0	0	0	0	0	0	0	0	0	0	0	0	0	0	0	0	0	0	0	0	0	0	0	0
CEP95	0	0	0	0	0	0	0	0	0	0	0	0	0	0	0	0	0	0	0	0	0	0	0	0	0	0	0	0	0	0	0	-0.0635	-0.0616	-0.0593	-0.0572	-0.0551	-0.0532	-0.0514	0	0	0	0	0	0	0	0	0	0	0	0	0
APBA1	0.659	0.647	0.61	0.548	0.462	0.351	0.215	0	0	-0.308	-0.428	-0.49	-0.493	-0.438	-0.325	0	0	0	0.182	0.256	0.307	0.337	0.344	0.33	0.294	0.235	0	0	0	0	0	0	0	0	0	0	0	0	0	0	0	0	0	0	0	0	0	0	0	0	0
RNF122	0	0	0	0	0	0	0	0	0	0	0	0	0	0	0	0	0	0	0	0	0	0	0	0	0	0	0	0	0	0	0	0	0	0	0	0	0	0	0	0	0	0	0	0	0	0	0	0	0	0	0
EIF2AK2	0	0	0	0	0	0	0	0	0	0	0	0	0	0	0	0	0	0	0	0	0	0	0	0	0	0	0	0	0	0	0	0	0	0	0	0	0	0	0	0	0	0	0	0	0	0	0	0	0	0	0
LINC00662	0	0	0	0	0	0	0	0	0	0	0	0	0	0	0	0	0.0551	0.0643	0.0711	0.0754	0.0773	0.0768	0.0738	0.0683	0.0605	0	0	0	0	0	0	0	0	0	0	0	0	0	0	0	0	0	0	0	0	0	0	0	0	0	0
FAM50A	-0.0896	-0.0892	-0.0879	-0.0857	-0.0827	-0.0788	-0.074	-0.0683	-0.0618	-0.0551	-0.0492	0	0	0	0	0	0	0	0	0	0	0	0	0	0	0	0	0	0	0	0	0	0	0	0	0	0	0	0	0	0	0	0	0	0	0	0	0	0	0	0
ZDHHC15	0	0	0	0	0	0	0	0	0	0	0	0	0	0	0	0	0	0	0	0	0	0	0	0	0	0	0	0	0	0	0	0	0	0	0	0	0	0	0	0	0	0	0	0	0	0	0	0	0	0	0
MRE11	0	0	0	0	0	0	0	0	0	0	0	0	0	0	0	0	0	0	0	0	0	0	0	0	0	0	0	0	0	0	0	0	0	0	0	0.026	0.0274	0.0287	0.0299	0.031	0.032	0	0	0	0	0	0	0	0	0	0
MAU2	0	0	0	0	0	0	0	0	0	0	0	0	0	0.0693	0.0748	0.0799	0.0835	0.0853	0.0854	0.0839	0.0805	0.0755	0.0688	0.0603	0.0501	0	0	0	0	0	0	0	0	0	0	-0.0457	-0.0492	-0.0525	-0.0555	-0.0583	-0.0608	-0.0631	-0.0652	-0.067	-0.0685	-0.0699	-0.071	-0.0718	0	0	0
AFTPH	0	0	0	0	0	0	0	-0.0699	-0.0712	-0.0725	-0.0735	-0.0743	-0.0748	-0.0751	-0.0751	-0.0748	-0.0741	-0.073	-0.0715	-0.0697	-0.0674	-0.0648	-0.0617	-0.0583	-0.0545	-0.0502	0	0	0	0	0	0	0	0	0	0	0	0	0	0	0	0	0	0	0	0	0	0	0	0	0
DOCK4	0.529	0.518	0.486	0.433	0	0	0	0	0	-0.314	-0.438	-0.526	-0.579	-0.596	-0.577	-0.53	-0.481	-0.434	-0.388	-0.344	-0.301	-0.26	0	0	0	0	0	0	0	0	0	0	0	0	0	0	0	0	0	0	0	0	0	0	0	0	0	0	0	0	0
DCP1A	-0.0428	-0.0428	-0.0428	-0.0428	-0.0428	-0.0428	-0.0428	-0.0428	-0.0428	-0.0428	-0.0428	-0.0428	-0.0428	-0.0428	-0.0428	-0.0428	-0.0428	-0.0428	-0.0428	-0.0428	-0.0428	-0.0428	-0.0428	-0.0428	-0.0428	-0.0428	-0.0428	-0.0428	-0.0428	-0.0428	-0.0428	-0.0428	-0.0428	-0.0428	-0.0428	-0.0428	-0.0428	-0.0428	-0.0428	-0.0428	-0.0428	-0.0428	-0.0428	-0.0428	-0.0428	-0.0428	-0.0428	-0.0428	-0.0428	-0.0428	-0.0428
PCBP2	0	0	0	0	0	-0.177	-0.178	-0.18	-0.183	-0.184	-0.183	-0.178	-0.171	-0.16	-0.147	-0.132	-0.116	-0.101	0	0	0	0	0	0	0	0	0	0	0	0	0	0	0	0	0	0	0	0	0	0	0	0	0	0	0	0	0	0	0	0	0
PRDX3	-0.244	-0.244	-0.242	-0.239	-0.234	-0.228	-0.221	-0.213	-0.204	-0.194	-0.184	-0.176	-0.169	-0.162	-0.156	-0.151	-0.146	-0.14	-0.134	-0.128	-0.122	-0.115	-0.108	-0.1	-0.0928	-0.0848	-0.0766	0	0	0	0	0	0	0	0	0	0	0	0	0	0	0	0	0	0	0	0	0	0	0	0
CEP120	-0.024	-0.024	-0.024	-0.024	-0.024	-0.024	-0.024	-0.024	-0.024	-0.024	-0.024	-0.024	-0.024	-0.024	-0.024	-0.024	-0.024	-0.024	-0.024	-0.024	-0.024	-0.024	-0.024	-0.024	-0.024	-0.024	-0.024	-0.024	-0.024	-0.024	-0.024	-0.024	-0.024	-0.024	-0.024	-0.024	-0.024	-0.024	-0.024	-0.024	-0.024	-0.024	-0.024	-0.024	-0.024	-0.024	-0.024	-0.024	-0.024	-0.024	-0.024
CTDNEP1	0	0	0	0	0	0	0	0	0	0	0	0	0	0	-0.0522	-0.0587	-0.0643	-0.069	-0.0726	-0.0752	-0.0769	-0.0775	-0.0772	-0.0758	-0.0735	-0.0701	-0.0658	-0.0608	-0.0562	0	0	0	0	0	0	0	0	0	0	0	0	0	0	0	0	0	0	0	0	0	0
PWRN4	0	0	0	0	0	0	-0.0345	-0.0347	-0.0351	-0.0353	-0.0352	-0.0348	-0.0341	-0.0331	-0.0318	-0.0302	-0.0285	-0.0267	-0.025	-0.0231	0	0	0	0	0	0	0	0	0	0	0	0	0	0	0	0	0	0	0	0	0	0	0	0	0	0	0	0	0	0	0
HERPUD2	0	0	0	0	0	0	0	0	0	0	0	0	0	0	0	0	0	0	0	0	0	0	0	0	0	0	0	0	0	0	0	0	0	0	0	0	0	0	0	0	0	0	0	0	0	0	0	0	0	0	0
TBK1	0	0	0	0	0	0	0	0	0	0	0	0	0	0	-0.0312	-0.0283	0	0	0	0	0	0	0	0	0	0	0	0	0	0	0	0	0	0	0	0	0	0.0273	0.0285	0	0	0	0	0	0	0	0	0	0	0	0
TIMM50	0	0	0	0	0	0	0	0	0	0	0	0	0	0	0	0	0	-0.036	-0.0385	-0.0401	-0.0407	-0.0405	-0.0394	-0.0374	0	0	0	0	0	0	0	0	0	0	0	0	0.0315	0.0362	0.0405	0.0445	0.0482	0.0515	0.0544	0.0571	0.0593	0.0612	0.0628	0.064	0.0649	0.0654	0.0656
PCP4	0	0	0	0	0	0	0	0	0	0	0	0	0	0	0	0	0	0	0	0	0	0	0	0	0	0	0	0	0	0	0	0	0	0	0.0167	0.0181	0.0194	0.0206	0.0217	0.0227	0.0237	0.0245	0.0253	0.0259	0.0265	0.027	0.0274	0.0277	0.028	0.0281	0.0281
CLK3	0	0	0	0	0	0	0	0	0	0	0	0	0	0	0	0	0	0	0	0	0	0	0	0	0	0	0	0	0	0	0	0	0	0	0	0	0	0	0	0	0	0	0	0	0	0	0	0	0	0	0
IRX3	0	0	0	0	0	0	0	0	0	0	0	0	0	0	0	0	0	0	0	0	0	0	0	0	0	0	0	0	0	0	0	0	0	0	0	0	0	0	0	0	0	0	0	0	0	0	0	0	0	0	0
ING3	0	0	0	0	0	0	0	0	0	0	0	0	0	0	0	0	0	0	0	0	0	0	0	0	0	0	0	0	0	0	0	0	0	0	0	0	0	0	0	0	0	0	0	0	0	0	0	0	0	0	0
THOC7	0	0	0	-0.0505	-0.0496	-0.0486	-0.0473	-0.0458	-0.044	-0.0422	-0.0404	-0.0387	-0.0371	-0.0356	-0.0343	-0.0329	-0.0316	-0.0303	-0.0289	0	0	0	0	0	0	0	0	0	0	0	0	0	0	0	0	0	0	0	0	0	0	0	0	0	0	0	0	0	0	0	0
UBE2J1	0	0	0	0	0	0	0	0	0	0	0	0	0	0	0	0	0	0	0	0	0	0	0	0	0	0	0	0	0	0	0	0	0	0	0	0	0	0	0	0	0	0	0	0	0	0	0	0	0	0	0
PEX13	0	0	0	0	0	0	0	0	0	0	0	0	0	0	0	0	0	0	0	0	0	0	0	0	0	0	0	0	0	0	0	0	0	0	0	0	0	0	0	0	0	0	0	0	0	0	0	0	0	0	0
HDHD2	-0.149	-0.148	-0.147	-0.145	-0.142	-0.138	-0.133	-0.127	-0.121	-0.113	-0.106	-0.0975	-0.089	-0.08	-0.0707	-0.061	0	0	0	0	0	0	0	0	0	0	0	0	0	0	0	0	0	0	0	0	0	0	0	0	0	0	0	0	0	0	0	0	0	0	0
UFSP2	0	0	0	0	0	0	0	0	0	0	0	0	0	0	0	0	0	0	0	0	0	0	0	0	0	0	0	0	0	0	0	0	0	0	0	0	0	0	0	0	0	0	0	0	0	0	0	0	0	0	0
UROS	-0.0842	-0.0839	-0.0832	-0.082	-0.0804	-0.0783	-0.0757	-0.0727	-0.0692	-0.0655	-0.0622	-0.0593	-0.0568	-0.0546	-0.0528	-0.0513	-0.0493	-0.0469	-0.044	-0.0407	0	0	0	0	0	0	0	0	0	0	0	0	0	0	0	0.033	0.0354	0.0375	0.0395	0.0413	0.043	0.0445	0.0459	0.0471	0	0	0	0	0	0	0
WTAP	0	0	0	0	0	0	0	0	0	0	0	0	0	-0.0556	-0.0519	-0.0475	0	0	0	0	0	0	0	0	0	0	0	0	0	0	0	0	0	0	0	0	0	0	0	0	0	0	0	0	0	0	0	0	0	0	0
RUSC2	0	0	0	0	0	0	0	0	0	0	0	0	0	0	0	0	0	0	0	0	0	0	0	0	0	0	0	0	0	0	0	0	0	0	0	0	0	0	0	0	0	0	0	0	0	0	0	0	0	0	0
ZNF410	0.0173	0.0173	0.0173	0.0173	0.0173	0.0173	0.0173	0.0173	0.0173	0.0173	0.0173	0.0173	0.0173	0.0173	0.0173	0.0173	0.0173	0.0173	0.0173	0.0173	0.0173	0.0173	0.0173	0.0173	0.0173	0.0173	0.0173	0.0173	0.0173	0.0173	0.0173	0.0173	0.0173	0.0173	0.0173	0.0173	0.0173	0.0173	0.0173	0.0173	0.0173	0.0173	0.0173	0.0173	0.0173	0.0173	0.0173	0.0173	0.0173	0.0173	0.0173
SNAP23	0	0	0	0	0	0	0	0	0	0	0	0	0	0	0	0	0	0	0	0	0	0	0	0	0	0	0	0	0	0	0	0	0	0	0	0	0	0	0	0	0	0	0	0	0	0	0	0	0	0	0
WDR92	-0.104	-0.104	-0.102	-0.0995	-0.096	-0.0915	-0.086	-0.0794	-0.0719	-0.0639	-0.0565	0	0	0	0	0	0	0	0	0	0	0	0	0	0	0	0	0	0	0	0	0	0	0	0	0	0	0	0	0	0	0	0	0	0	0	0	0	0	0	0
TTC9C	0	0	0	0	0	0	0	0	0	0	0	0	0	0	0	0	0	0	0	0	0	0	0	0	0	0	0	0	0	0	0	0	0	0	0	0	0	0	0	0	0	0	0	0	0	0	0	0	0	0	0
ZNF224	0	0	0	0	0	0	0	0	0	0	0	0	0	0	0	0	0	0	0	0	0	0	0	0	0	0	0	0	0	0	0	0	0	0	0	0	0	0	0	0	0	0	0	0	0	0	0	0	0	0	0
PPM1D	0	0	0	0	0	0	0	0	0	0	0	0	0	0	0	0	0	0	0	0	0	0	0	0	0	0	0	0	0	0	0	0	0	0	0	0	0	0	0	0	0	0	0	0	0	0	0	0	0	0	0
QDPR	0	0	0	-0.0464	-0.0462	-0.046	-0.0457	-0.0454	-0.045	-0.0446	-0.0441	-0.0436	-0.0431	-0.0425	-0.0418	-0.0411	-0.0402	-0.0391	-0.0379	-0.0366	-0.035	-0.0333	-0.0314	-0.0294	-0.0272	-0.0248	0	0	0	0	0	0	0	0	0	0	0	0	0	0	0	0	0	0	0	0	0	0	0	0	0
PAFAH1B1	0	0	0	0	0	0	0	0	0	0	0	0	0	0	0	0	0	0	0	0	0	0	0	0	0	0	0	0	0	0	0	0	0	0	0	0	0	0	0	0	0	0	0	0	0	0	0	0	0	0	0
SEMA6D	-1.22	-1.21	-1.19	-1.16	-1.11	-1.05	-0.975	-0.888	-0.787	-0.682	-0.589	-0.509	-0.441	-0.386	-0.343	-0.31	-0.28	0	0	0	0	0	0	0	0	0	0	0	0	0	0	0	0	0	0	0	0	0	0	0	0	0	0	0	0	0	0	0	0	0	0
GLRX	-0.143	-0.143	-0.143	-0.142	-0.142	-0.141	-0.14	-0.139	-0.138	-0.137	-0.135	-0.132	-0.129	-0.126	-0.122	-0.117	-0.112	-0.108	-0.102	-0.097	-0.0914	-0.0856	-0.0796	-0.0734	-0.0669	-0.0602	0	0	0	0	0	0	0	0	0	0	0	0	0	0	0	0	0	0	0	0	0	0	0	0	0
RPL7	-4.17	-4.12	-3.96	-3.69	-3.31	-2.82	-2.23	-1.52	-0.714	0	0	0	0	0	0	-0.648	-1.26	-1.76	-2.13	-2.39	-2.52	-2.54	-2.43	-2.21	-1.86	-1.4	-0.815	0	0	0	0.875	0.943	0.87	0.747	0.63	0.521	0.418	0.323	0	0	0	0	0	0	0	0	0	0	0	0	0
RPF1	0	0	0	0	0	0	-0.0288	-0.0283	-0.0277	-0.0271	-0.0265	-0.0259	-0.0252	-0.0244	-0.0237	-0.0229	-0.0221	-0.0213	-0.0204	-0.0195	0	0	0	0	0	0	0	0	0	0	0	0	0	0	0	0	0	0	0	0	0	0	0	0	0	0	0	0	0	0	0
TNS1	0	0	0	0	0	0	0	0	0	0	0	0	0	0	0	0.291	0.39	0.468	0.525	0.561	0.575	0.568	0.539	0.489	0.418	0.326	0.213	0	0	0	0	0	0	-0.236	-0.249	-0.26	-0.271	-0.281	-0.291	-0.299	-0.307	-0.314	-0.321	-0.326	-0.331	-0.335	-0.339	-0.341	-0.343	-0.344	-0.345
DKC1	-0.0464	-0.0463	-0.046	-0.0454	-0.0445	-0.0434	-0.0421	-0.0405	-0.0387	-0.0367	-0.0345	-0.0322	-0.0297	0	0	0	0	0	0	0	0	0	0	0	0	0	0	0	0	0	0	0	0	0	0	0	0	0	0	0	0	0	0	0	0	0	0	0	0	0	0
PZP	0	0	0	0	0	-0.0438	-0.0454	-0.0472	-0.0493	-0.0512	-0.0522	-0.0523	-0.0515	-0.0498	-0.0472	-0.0438	-0.0404	-0.037	-0.0336	-0.0303	-0.0269	0	0	0	0	0	0	0	0	0	0	0	0	0	0	0	0	0	0	0	0	0	0	0	0	0	0	0	0	0	0
SNX17	-0.219	-0.216	-0.206	-0.19	-0.167	-0.137	-0.101	-0.0576	0	0	0	0	0	0	0	0	0	-0.0859	-0.111	-0.13	-0.14	-0.144	-0.14	-0.129	-0.111	-0.0857	0	0	0	0	0	0	0	0	0	0	0	0	0	0	0	0	0	0	0	0	0	0	0	0	0
PUS7L	0	0	0	0	0	0	0	0	0	-0.078	-0.0959	-0.108	-0.114	-0.114	-0.109	-0.0982	-0.0871	-0.0758	-0.0641	0	0	0	0	0	0	0	0	0	0	0	0	0	0	0.0671	0.0637	0.0605	0.0576	0.0548	0.0522	0.0498	0.0477	0	0	0	0	0	0	0	0	0	0
DGUOK	0	0	0	0	0	0	0	0	-0.0401	-0.0395	-0.0388	-0.0382	-0.0376	-0.0371	-0.0365	-0.0359	-0.0351	-0.0341	-0.0329	-0.0315	-0.0298	0	0	0	0	0	0	0	0	0	0	0	0	0	0	0	0	0	0	0	0	0	0	0	0	0	0	0	0	0	0
CCDC57	0.0314	0.0314	0.0314	0.0314	0.0314	0.0314	0.0314	0.0314	0.0314	0.0314	0.0314	0.0314	0.0314	0.0314	0.0314	0.0314	0.0314	0.0314	0.0314	0.0314	0.0314	0.0314	0.0314	0.0314	0.0313	0.0313	0.0313	0.0313	0.0313	0.0313	0.0313	0.0313	0.0313	0.0313	0.0313	0.0313	0.0313	0.0313	0.0313	0.0313	0.0313	0.0313	0.0313	0.0313	0.0313	0.0313	0.0313	0.0313	0.0313	0.0313	0.0313
TSPOAP1	0	0	0	0	0	0	0	0	0	0	0	0	0	0	0	0	0	0	0	0	0	0	0	0	0	0	0	0	0	0	0	0	0	0	0	0	0	0	0	0	0	0	0	0	0	0	0	0	0	0	0
LINC01550	0.0144	0.0144	0.0144	0.0144	0.0144	0.0144	0.0144	0.0144	0.0144	0.0144	0.0144	0.0144	0.0144	0.0144	0.0144	0.0144	0.0144	0.0144	0.0144	0.0144	0.0144	0.0144	0.0144	0.0144	0.0144	0.0144	0.0144	0.0144	0.0144	0.0144	0.0144	0.0144	0.0144	0.0144	0.0144	0.0144	0.0144	0.0144	0.0144	0.0144	0.0144	0.0144	0.0144	0.0144	0.0144	0.0144	0.0144	0.0144	0.0144	0.0144	0.0144
ZNF846	0	0	0	0	0	0	0	0	0	0	0	0	0	0	0	0	0	0	0.0371	0.0394	0.0412	0.0424	0.0431	0.0433	0.0429	0.042	0.0405	0	0	0	0	0	0	0	0	0	0	0	0	0	0	-0.0379	-0.0414	-0.0445	-0.0472	-0.0495	-0.0514	-0.0528	-0.0539	-0.0545	-0.0547
ABHD3	0	0	0	0	0	0	0	0	0	0	0	0	0	0	0	0	0	0	0	0	0	0	0	0	0	0	0	0	0	0	0	0	0	0	0	0	0	0	0	0	0	0	0	0	0	0	0	0	0	0	0
SH3GL2	0.0145	0.0145	0.0145	0.0145	0.0145	0.0145	0.0145	0.0145	0.0145	0.0145	0.0145	0.0145	0.0145	0.0145	0.0145	0.0145	0.0145	0.0145	0.0145	0.0145	0.0145	0.0145	0.0145	0.0145	0.0145	0.0145	0.0145	0.0145	0.0145	0.0145	0.0145	0.0145	0.0145	0.0145	0.0145	0.0145	0.0145	0.0145	0.0145	0.0145	0.0145	0.0145	0.0145	0.0145	0.0145	0.0145	0.0145	0.0145	0.0145	0.0145	0.0145
PCDHGA6	0	0	0	0	0	0	0	0	0	0	0	0	0	0	0	0	0	0	0	0	0	0.0204	0.0219	0.0232	0.0243	0.0252	0.0258	0.0261	0.0256	0	0	0	0	0	0	0	0	0	0	0	0	0	0	0	0	0	0	0	0	0	0
LRRC36	0	0	0	0	0	0	0	0	0	0	0	0	0	0	0	0	0	0	0	0	0	0	0	0	0	0	0	0	0	0	0	0	0	0	0.00918	0.0102	0.0112	0.0121	0.0129	0.0137	0.0144	0.0151	0.0156	0.0161	0.0166	0.0169	0.0172	0.0175	0.0176	0.0177	0.0178
GRM1	0	0	0	0	0	0	0	0	0	0	0	0	0	0	0	0	0.0101	0.01	0.00998	0.00992	0.00986	0.00979	0.00971	0.00962	0.00952	0	0	0	0	0	0	0	0	0	0	0	0	0	0	0	0	0	0	0	0	0	0	0	0	0	0
UMPS	0	0	0	0	0	0	0	0	0	0	0	0	0	0	0	0	0	0	0	0	0	0	0	0	0	0	0	0	0	0	0	0	0	0	0	0	0	0	0	0	0	0	0	0	0	0	0	0	0	0	0
TTC21A	0	0	0	0	0	0	0	0	0	0	0	0	0	0	0	0	0	0	0	0	0	0	0	0	0	0	0	0	0	0	0	0	0	0	0	0	0	0	0	0	0	0	0	0	0	0	0	0	0	0	0
FAM215B	0.0124	0.0124	0.0124	0.0124	0.0124	0.0124	0.0124	0.0124	0.0124	0.0124	0.0124	0.0124	0.0124	0.0124	0.0124	0.0124	0.0124	0.0124	0.0125	0.0125	0.0125	0.0125	0.0125	0.0125	0.0125	0.0125	0.0125	0.0125	0.0125	0.0125	0.0125	0.0125	0.0125	0.0125	0.0125	0.0125	0.0125	0.0125	0.0125	0.0125	0.0125	0.0125	0.0125	0.0125	0.0125	0.0125	0.0125	0.0125	0.0125	0.0125	0.0125
KDM3A	0.484	0.47	0.43	0.363	0	0	0	-0.173	-0.374	-0.566	-0.688	-0.742	-0.726	-0.641	-0.487	-0.283	0	0	0	0.259	0.32	0.35	0.35	0.32	0.259	0.169	0	0	0	0	-0.299	-0.307	-0.283	-0.248	-0.214	-0.183	-0.154	-0.127	-0.102	0	0	0	0	0	0	0	0	0	0	0	0
HBP1	0	0	0	0	0	0	0	0	0	0	0	0	0	0	0	0	0	0	0	0	0	0	-0.0439	-0.0465	-0.049	-0.0514	-0.0538	-0.0561	-0.0582	-0.0601	-0.0619	-0.0635	-0.0649	-0.0662	-0.0674	-0.0685	-0.0696	-0.0706	-0.0715	-0.0724	-0.0731	-0.0738	-0.0745	-0.075	-0.0755	-0.0759	-0.0762	-0.0765	-0.0767	-0.0768	-0.0768
RNF24	-0.0472	-0.0472	-0.0472	-0.0472	-0.0471	-0.0471	-0.047	-0.047	-0.0469	-0.0468	-0.0467	-0.0466	-0.0465	-0.0464	-0.0463	-0.0461	-0.046	-0.0458	-0.0456	-0.0454	-0.0452	-0.0449	-0.0446	-0.0443	-0.044	-0.0437	-0.0433	-0.0429	-0.0425	-0.0421	-0.0418	-0.0414	-0.041	-0.0406	-0.0403	-0.0399	-0.0396	-0.0393	-0.0391	-0.0388	-0.0386	-0.0384	-0.0382	-0.0381	-0.0379	-0.0378	-0.0377	0	0	0	0
KLHL3	-0.0608	-0.0608	-0.0609	-0.0609	-0.0609	-0.061	-0.0611	-0.0611	-0.0612	-0.0613	-0.0614	-0.0615	-0.0616	-0.0617	-0.0618	-0.0619	-0.0619	-0.062	-0.0621	-0.0622	-0.0623	-0.0624	-0.0624	-0.0625	-0.0626	-0.0627	-0.0628	-0.0628	-0.0629	-0.063	-0.063	-0.0631	-0.0631	-0.0631	-0.0631	-0.0631	-0.0631	-0.0631	-0.0632	-0.0632	-0.0632	-0.0632	-0.0632	-0.0632	-0.0632	-0.0632	-0.0632	-0.0632	-0.0632	-0.0632	-0.0632
ZDBF2	0	0	0	0	0	0	0	0	0	0	0	0	0	0	0	0	0	0	0	0	0	0	-0.0587	-0.0623	-0.0651	-0.067	-0.068	-0.0682	0	0	0	0	0	-0.059	-0.0566	-0.0545	-0.0524	-0.0505	-0.0487	0	0	0	0	0	0	0	0	0	0	0	0
RNF144A	0	0	0	0	0	0	0	0	0	0	0	0	0	0	0	0	0	0	0	0	0	0	0	0	0	0	0	0	0	0	0	0	0	0	0	0	0	0	0	0	0	0	0	0	0	0	0	0	0	0	0
TFDP2	0	0	0	0	0	0	0	0	0	0	0	0	0	0	0	0	0	0	0	0	0	0	0	0	0	0	0	0	0	0	0	0	0	0	0	0	0	0	0	0	0	0	0	0	0	0	0	0	0	0	0
VPS13C	-0.0417	-0.0417	-0.0417	-0.0417	-0.0417	-0.0417	-0.0417	-0.0417	-0.0417	-0.0417	-0.0417	-0.0417	-0.0417	-0.0417	-0.0417	-0.0417	-0.0417	-0.0417	-0.0417	-0.0417	-0.0417	-0.0417	-0.0417	-0.0417	-0.0417	-0.0417	-0.0417	-0.0417	-0.0417	-0.0417	-0.0417	-0.0417	-0.0417	-0.0417	-0.0417	-0.0417	-0.0417	-0.0417	-0.0417	-0.0417	-0.0417	-0.0417	-0.0417	-0.0417	-0.0417	-0.0417	-0.0417	-0.0417	-0.0417	-0.0417	-0.0417
MAP2K6	-0.0824	-0.082	-0.0809	-0.0789	-0.0761	-0.0726	-0.0682	-0.0631	-0.0571	-0.0508	0	0	0	0	0	0	0	0	0	0	0	0	0	0	0	0	0	0	0	0	0	0	0	0	0	0	0	0	0	0	0	0	0	0	0	0	0	0	0	0	0
FAM76A	0	0	0	0	0	0	0	0	0	0	0	0	0	0	0	0	0	0	0	0	0	0	0	0	0	0	0	0	0	0	0	0	0	0	0	0	0	0	0	0	0	0	0	0	0	0	0	0	0	0	0
RNF220	0	0	0	0	0	0	0	0	0	0	0	0	0	0	0	0.0463	0.0459	0.0452	0.0444	0	0	0	0	0	0	0	0	0	0	0	0	0	0	0	0	0	0	0	0	0	0	0	0	0	0	0	0	0	0	0	0
CDH8	0	0	0	0	0	-0.0585	-0.0568	-0.0547	-0.0524	-0.0495	0	0	0	0	0	0	0	0	0	0	0	0	0	0	0	0	0	0	0	0	0	0	0	0	0.0357	0.0358	0.0358	0.0358	0.0358	0.0358	0	0	0	0	0	0	0	0	0	0	0
GPA33	0	0	0	0	0	0	0	0	0	0	0	0	0	0	0	0	0	0	0	0	0	0	0	0	0	0	0	0	0	0	0	0	0	0.0137	0.0151	0.0163	0.0175	0.0186	0.0196	0.0206	0.0214	0.0222	0.0229	0.0235	0.024	0.0245	0.0248	0.0251	0.0253	0.0254	0.0255
KLHL4	0	0	0	0	0	0	0	0	-0.0528	-0.0518	0	0	0	0	0	0	0	0	0	0	0	0	0	0	0	0	0	0	0	0	0	0	0	0.0434	0.0457	0.0478	0.0499	0.0517	0.0535	0.0551	0.0566	0.0579	0.0591	0.0601	0.061	0.0618	0.0624	0.0629	0.0633	0.0635	0.0636
SLCO5A1	0	0	0	0	0	0	0	0	0	0	0	0	0	0	0	0	0	0	0	0	0	0	0	0	0	0	0	0	0	0	0	0	0	0	0	0	0.0133	0.0139	0.0146	0.0152	0	0	0	0	0	0	0	0	0	0	0
PPP1R3D	-0.00721	-0.00721	-0.00721	-0.00721	-0.00721	-0.00721	-0.00721	-0.00721	-0.00721	-0.00721	-0.00721	-0.00721	-0.00721	-0.00721	-0.00722	-0.00722	-0.00722	-0.00722	-0.00722	-0.00722	-0.00722	-0.00722	-0.00722	-0.00722	-0.00722	-0.00722	-0.00722	-0.00722	-0.00722	-0.00722	-0.00722	-0.00721	-0.00721	-0.00721	-0.00721	-0.00721	-0.00721	-0.00721	-0.00721	-0.00721	-0.00721	-0.00721	-0.00721	-0.00721	-0.00721	-0.00721	-0.00721	-0.00721	-0.00721	-0.00721	-0.00721
ADGRB3	0	0	0	0	0	0	0	0	0	0	0	0	0	0	0	0	0	0	0	0	0	0	0	0	0	0	0	0	0	0	0	0	0	0	0	0	0	0	0	0	0	0	0	0	0	0	0	0	0	0	0
NBPF26	0	0	0	0	0	0	0	0	0	0	0	0	0	0	0	0	0	0	0	0	0	0	0	0	0	0	0	0	0	0	0	0	0	0	0	0	0	0	0	0	0	0	0	0	0	0	0	0	0	0	0
PLEKHH2	0	0	0	0	0	0	0	0	0	0	0	0	0	0	0	0	0	0	0	0	0	0	0	0	0	0	0	0	0	0	0	0	0	0	0	0	0	0	0	0	0	0	0	0	0	0	0	0	0	0	0
ZNF449	0	0	0	0	0	0	0	0	0	0	0	0	0	0	0	-0.0156	0	0	0	0	0	0	0	0	0	0	0	0	0	0	0	0	0	0	0	0	0	0	0	0	0	0	0	0	0	0	0	0	0	0	0
SEC24A	0	0	0	0	0	0	0	0	0	0	0	0	0	0	0	0	0	0	0	0	0	0	0	0	0	0	0	0	0	0	0	0	0	0	0	0	0	0	0	0	0	0	0	0	0	0	0	0	0	0	0
LANCL2	0	0	0	0	0	0	0	0	0	0	0	0	0	0	0	0	0	0	0	0	0	0	0	0	0	0	0	0	0	0	0	0	0	0	0.0283	0.033	0.0373	0.0414	0.0451	0.0486	0.0517	0.0546	0.0571	0.0594	0.0613	0.063	0.0643	0.0654	0.0661	0.0666	0.0667
CYTOR	-0.0377	-0.0376	-0.0371	-0.0364	-0.0353	-0.034	-0.0323	-0.0304	-0.0282	-0.0258	-0.0235	-0.0214	-0.0194	-0.0176	-0.0158	-0.0142	0	0	0	0	0	0	0	0	0	0	0	0	0	0	0	0	0	0	0	0	0	0	0	0	0	0	0	0	0	0	0	0	0	0	0
SCNM1	-0.0101	-0.0101	-0.0101	-0.0101	-0.0101	-0.0101	-0.0101	-0.0101	-0.0101	-0.0101	-0.0101	-0.0101	-0.0101	-0.01	-0.01	-0.00999	-0.00997	-0.00994	-0.00991	-0.00988	-0.00985	-0.00981	-0.00977	-0.00973	-0.00969	-0.00965	-0.0096	-0.00955	-0.00951	-0.00947	-0.00943	-0.00939	-0.00936	-0.00933	-0.0093	-0.00928	-0.00925	-0.00923	-0.00921	-0.00919	-0.00917	-0.00915	-0.00914	-0.00913	-0.00912	-0.00911	-0.0091	-0.00909	-0.00909	-0.00909	-0.00908
INTS12	0	0	0	0	0	0	0	-0.0366	-0.0366	-0.0365	-0.036	-0.0352	-0.034	-0.0325	-0.0306	-0.0284	-0.0262	0	0	0	0	0	0	0	0	0	0	0	0	0	0	0	0	0	0	0	0	0	0	0	0	0	0	0	0	0	0	0	0	0	0
LACC1	0	0	0	0	0	0	0	0	0	0	0	0	0	0	0	0	0	0	0	0	0	0	0	0	0	0	0	0	0	0	0	0	0	0	0	0	0	0	0	0	0.0114	0.0121	0.0128	0.0134	0.014	0.0144	0.0148	0	0	0	0
CCDC150	0	0	0	0	0	0	0	0	0	0	0	0	0	0	0	0	0	0	0	0	0	0	0	0	0	0	0	0	0	0	0	0	0	0	0	0	0	0	0	0	0	0	0	0	0	0	0	0	0	0	0
GPR89A	0	0	0	0	0	0	0	0	0	0	0	0	0	0	0	0	0	0	0	0	0	0	0	0	0	0	0	0	0	0	0	0	0	0	0	0	0	0	0	0	0	0	0	0	0	0	0	0	0	0	0
CENPP	0	0	0	0	0	0	0	0	0	0	0	0	0	0	0	0	0	0	0	0	0	0	0	0	0	0	0	0	0	0	0	0	0	0	0	0	0	0	0	0	0	0	0	0	0	0	0	0	0	0	0
DPH7	0	0	0	0	0	0	0	0	0	0	0	0	0	0	0	0	0	0	0	0	0	0	0	0	0	0	0	0	0	0	0	0	0	0	0	0	0	0	0	0	0	0	0	0	0	0	0	0	0	0	0
TMEM87A	0	0	0	0	-0.109	-0.107	-0.105	-0.102	-0.0983	-0.094	-0.0886	-0.0819	0	0	0	0	0	0	0	0	0	0	0	0	0	0	0	0	0	0	0	0	0	0	0	0	0.0535	0.0558	0.058	0.06	0	0	0	0	0	0	0	0	0	0	0
VAMP4	0	0	0	0	0	0	0	0	0	0	0	0	0	0	0	0	0	0	0	0	0	0	0	0	0	0	0	0	0	0	0	0	0	0	0	0	0	0	0	0	0	0	0	0	0	0	0	0	0	0	0
NRK	0	0	0	0	0	0	0	0	0	0	0	0	0	0	0	0	0	0	0	0	0	0	0	0	0	0	0	0	0	0	0	0	0	0	0	0.012	0.0126	0.0131	0.0136	0.0141	0.0145	0	0	0	0	0	0	0	0	0	0
KLHL18	0	0	0	0	-0.0616	-0.0601	-0.0582	-0.056	-0.0535	-0.0505	-0.0469	0	0	0	0	0	0	0	0	0	0	0	0	0	0	0	0	0	0	0	0	0	0	0.0353	0.0373	0.0392	0.041	0.0426	0.0441	0.0455	0.0468	0.048	0.049	0.0499	0.0507	0.0514	0.0519	0.0523	0.0526	0.0528	0.0529
HIST1H4H	0	0	0	0	0	0	0	0	0	0	0	0	0	0	0	0	0	0	0	0	0	0	0	0	0	0	0	0	0	0	0	0	0	0	0.036	0.0388	0.0414	0.0438	0.046	0.048	0.0499	0.0516	0.0531	0.0545	0.0556	0.0566	0.0574	0.058	0.0585	0.0587	0.0588
FAM83D	0	0	0	0	0	0	0	0	0	0	0	0	0	0	0	0	0	0	0	0	0	0	0	0	0	0	0	0	0	0	0	0	0	0	0	0.0258	0.0277	0.0295	0.0311	0.0326	0.0339	0.0352	0.0363	0.0372	0.0381	0.0388	0.0394	0	0	0	0
HLTF	-0.332	-0.33	-0.325	-0.317	-0.305	-0.29	-0.271	-0.25	-0.225	-0.199	-0.177	-0.159	-0.146	-0.136	-0.13	-0.128	-0.125	-0.121	-0.116	-0.11	-0.103	-0.0954	0	0	0	0	0	0	0	0	0	0	0	0	0	0	0	0	0	0	0	0	0	0	0	0	0	0	0	0	0
MXI1	-0.139	-0.139	-0.139	-0.139	-0.139	-0.139	-0.139	-0.139	-0.139	-0.139	-0.139	-0.139	-0.139	-0.139	-0.139	-0.139	-0.139	-0.139	-0.139	-0.139	-0.139	-0.139	-0.139	-0.139	-0.139	-0.139	-0.139	-0.139	-0.139	-0.139	-0.139	-0.139	-0.139	-0.139	-0.139	-0.139	-0.139	-0.139	-0.139	-0.139	-0.139	-0.139	-0.139	-0.139	-0.139	-0.139	-0.139	-0.139	-0.139	-0.139	-0.139
ZMIZ1	0	0	0	-0.162	-0.16	-0.157	-0.154	-0.15	-0.145	-0.14	-0.135	-0.129	-0.124	-0.119	-0.113	-0.107	-0.102	-0.0979	-0.0942	-0.0911	0	0	0	0	-0.0855	-0.0864	0	0	0	0	0	-0.111	-0.119	-0.127	-0.135	-0.142	-0.149	-0.155	-0.161	-0.167	-0.172	-0.176	-0.18	-0.184	-0.187	-0.189	-0.191	-0.193	-0.194	-0.195	-0.195
MARK2	0	0	0	0	0	0	0	0	0	0	0	0	0	0	0	0	0	0	0	0	0	0	0.0633	0.063	0.0612	0	0	0	0	0	0	0	0	0	0	0	0	0	0	0	0	0	0	0	0	0	0	0	0	0	0
USP48	-0.127	-0.127	-0.126	-0.124	-0.122	-0.118	-0.114	-0.11	-0.104	-0.0981	-0.0919	-0.0856	-0.0792	-0.0726	-0.0658	-0.059	0	0	0	0	0	0	0	0	0	0	0	0	0	0	0	0	0	0	0	0	0	0	0	0	0	0	0	0	0	0	0	0	0	0	0
TICRR	-0.0153	-0.0153	-0.0153	-0.0153	-0.0153	-0.0153	-0.0153	-0.0153	-0.0153	-0.0153	-0.0153	-0.0153	-0.0153	-0.0153	-0.0153	-0.0153	-0.0153	-0.0153	-0.0153	-0.0153	-0.0153	-0.0153	-0.0153	-0.0153	-0.0153	-0.0153	-0.0153	-0.0153	-0.0153	-0.0153	-0.0153	-0.0153	-0.0152	-0.0152	-0.0152	-0.0152	-0.0152	-0.0152	-0.0152	-0.0152	-0.0152	-0.0152	-0.0152	-0.0152	-0.0152	-0.0152	-0.0152	-0.0152	-0.0152	-0.0152	-0.0152
PARVB	0	0	0	0	0	0	0	0	0	0	0	0	0	0	0	0	0	0	0	0	0	0	0	0	0	0	0	0	0	0	0	0	0	0	0	0	0	0	0	0	0	0	0	0	0	0	0	0	0	0	0
ALKBH8	0	0	0	0	0	0	0	0	0	0	0	0	0	0	-0.0242	-0.0237	-0.0231	-0.0225	-0.0218	0	0	0	0	0	0	0	0	0	0	0	0	0	0	0	0	0	0	0	0	0	0	0	0	0	0	0	0	0	0	0	0
CC2D2A	0	0	0	0	0	0	-0.0893	-0.0858	-0.0818	-0.0767	0	0	0	0	0	0	0	0	0	0	0	0	0	0	0	0	0	0	0	0	0	0	0	0	0	0	0	0	0	0	0	0	0	0	0	0	0	0	0	0	0
SGSM3	0	0	0	0	0	0	0	0	0	0	0	0	0	0	0	0	0	0	0	0	0	0	0	0	0	0	0	0	0	0	0	0	0	0	0	0	0	0	0	0	0	0	0	0	0	0	0	0	0	0	0
WWC3	0	0	0	0	0	0	0	0	0	0	0	0	0	0	0	0	0	0	0	0	0	0	0	0	0.0558	0.0573	0	0	0	0	0	0	0	0	0	0	0	0	-0.0422	-0.0499	-0.057	-0.0633	-0.069	-0.0741	-0.0784	-0.0821	-0.0852	-0.0875	-0.0892	-0.0902	-0.0905
ARSK	-0.0151	-0.0151	-0.0151	-0.0151	-0.0151	-0.0151	-0.0151	-0.0151	-0.0151	-0.0151	-0.0151	-0.0151	-0.0151	-0.0151	-0.0151	-0.0151	-0.0151	-0.0151	-0.0151	-0.0151	-0.0151	-0.0151	-0.0151	-0.0151	-0.0151	-0.0151	-0.0151	-0.0151	-0.0151	-0.0151	-0.0151	-0.0151	-0.0151	-0.0151	-0.0151	-0.0151	-0.0151	-0.0151	-0.0151	-0.0151	-0.0151	-0.0151	-0.0151	-0.0151	-0.0151	-0.0151	-0.0151	-0.0151	-0.0151	-0.0151	-0.0151
BCL9L	-0.0137	-0.0137	-0.0137	-0.0137	-0.0137	-0.0137	-0.0137	-0.0137	-0.0137	-0.0137	-0.0137	-0.0137	-0.0137	-0.0137	-0.0137	-0.0137	-0.0137	-0.0137	-0.0137	-0.0137	-0.0137	-0.0137	-0.0137	-0.0137	-0.0137	-0.0137	-0.0137	-0.0137	-0.0137	-0.0137	-0.0137	-0.0137	-0.0137	-0.0137	-0.0137	-0.0137	-0.0138	-0.0138	-0.0138	-0.0138	-0.0138	-0.0138	-0.0138	-0.0138	-0.0138	-0.0138	-0.0138	-0.0138	-0.0138	-0.0138	-0.0138
RPRD2	0	0	0	0	0	0	0	0	0	0	0	0	0	0	0	0	0	0	0	0	0	0	0	0	0	0	0	0	0	0	0	0	0	0	0	0	0	0	0	0	0	0	0	0	0	0	0	0	0	0	0
PLCB2	0	0	0	0	0	0	0	0	0	0	0	0	0	0	0	0	0	0	0	0	0	0	0	0	0	0	0	0	0	0	0	0	0	0	0	0	0	0	0	0	0	0	0	0	0	0	0	0	0	0	0
SH3D21	0	0	0	0	0	0	0	0	0	0	0	0	0	0	0	0	0	0	0	0	0	0	0	0	0	0	0	0	0	0	0	0	0	0	0	0	0	0	0	0	0	0	0	0	0	0	0	0	0	0	0
OXSR1	-0.0379	-0.0379	-0.0379	-0.0379	-0.0379	-0.0379	-0.0379	-0.0379	-0.0379	-0.0379	-0.0379	-0.0379	-0.0379	-0.0379	-0.0379	-0.0379	-0.0379	-0.0379	-0.0379	-0.0379	-0.0379	-0.0379	-0.0379	-0.0379	-0.0379	-0.0379	-0.0379	-0.0379	-0.0379	-0.0379	-0.0379	-0.0379	-0.0379	-0.0379	-0.0379	-0.0379	-0.0379	-0.0379	-0.0379	-0.0379	-0.0379	-0.0379	-0.0379	-0.0379	-0.0379	-0.0379	-0.0379	-0.0379	-0.0379	-0.0379	-0.0379
ZNF454	0	0	0	0	0	0	0	0	0	0	0	0	0	0	0	0	0	0	0	0	0	0	0	0	0	0	0	0	0	0	0	0	0	0	0	0	0	0	0	0	0	0	0	0	0	0	0	0	0	0	0
ARHGAP29	0.269	0.268	0.264	0.258	0.25	0.24	0.227	0.212	0.195	0.175	0.154	0	0	0	0	0	0	0	0	0	0	0	-0.115	-0.122	-0.127	-0.129	-0.128	0	0	0	0	0	0	0	0	0	0	0	0	0	0	0	0	0	0	0	0	0	0	0	0
PAWR	-0.229	-0.23	-0.233	-0.237	-0.243	-0.25	-0.259	-0.27	-0.283	-0.294	-0.302	-0.306	-0.306	-0.301	-0.292	-0.28	-0.266	-0.252	-0.235	-0.218	-0.2	-0.18	-0.159	-0.137	-0.113	-0.0887	0	0	0	0	0	0	0	0	0	0	0	0	0	0	0	0	0	0	0	0	0	0	0	0	0
RAB8A	-0.309	-0.305	-0.296	-0.279	-0.257	-0.227	-0.192	-0.149	-0.101	0	0	0	0	0	0	0	0	0	0	0	0	0	0	0	0	0	0	0	0	0	0	0	0	0	0	0	0	0	0	0	0	0	0	0	0	0	0	0	0	0	0
GRSF1	-0.253	-0.252	-0.248	-0.241	-0.232	-0.221	-0.206	-0.189	-0.17	-0.149	-0.129	-0.111	0	0	0	0	0	0	0	0	0	0	0	0	0	0	0	0	0	0	0	0	0	0	0	0	0	0	0	0	0	0	0	0	0	0	0	0	0	0	0
MEG8	0	0	0	0	0	0	0	0	0	-0.203	-0.214	-0.223	-0.229	-0.233	-0.234	-0.234	-0.232	-0.229	-0.226	-0.221	-0.216	-0.209	-0.202	-0.193	-0.184	-0.174	-0.163	0	0	0	0	0	0	0	0	0	0	0	0	0	0	0	0	0	0	0	0	0	0	0	0
PAIP2B	0	0	0	0	0	0	0	0	0	0	0	0	0	0	0	0	-0.0824	-0.0947	-0.105	-0.115	-0.122	-0.128	-0.133	-0.136	-0.138	-0.138	-0.137	-0.134	-0.129	-0.122	0	0	0	0	0	0	0	0	0	0	0	0	0	0	0	0	0	0	0	0	0
HIST3H2A	0	0	0	0	0	0	0	-0.0389	-0.041	-0.0432	-0.0454	-0.0474	-0.0494	-0.0512	-0.0529	-0.0544	-0.0554	-0.0559	-0.0557	-0.055	-0.0538	-0.052	-0.0496	-0.0466	-0.0431	-0.0391	-0.0344	0	0	0	0	0	0	0	0	0	0	0	0	0	0	0	0	0	0	0	0	0	0	0	0
AP2A1	-0.0637	-0.0635	-0.063	-0.0622	-0.061	-0.0595	-0.0577	-0.0555	-0.0531	-0.0503	-0.0475	-0.0446	-0.0415	-0.0384	-0.0351	-0.0318	-0.0286	0	0	0	0	0	0	0	0	0	0	0	0	0	0	0	0	0	0	0	0	0	0	0	0	0	0	0	0	0	0	0	0	0	0
KIF18A	0	0	0	0	0	0	0	0	0	0	0	0	0	0	0	0	0	0	0	0	0	0	0	0	0	0	0	0	0	0	0	0	0	0	0	0	0	0	0	0	0	0	0	0	0	0	0	0	0	0	0
NUF2	0	0	0	0	0	0	0	0	0	0	0	0	0	0	0	0	0	0	0	0	0	0	-0.109	-0.107	-0.102	0	0	0	0	0	0	0	0	0	0	0	0	0	0	0	0	0	0	0	0	0	0	0	0	0	0
DNMT3B	0	0	0	0	0	0	0	0	0	0	0	0	0	0	0	0	0	0	0	0	0	0	0	0	0	0	0	0	0	0	0	0	0	0	0	0	0	0	0	0	0	0	0	0	0	0	0	0	0	0	0
STXBP3	0	0	0	0	-0.0641	-0.0629	-0.0615	-0.0598	-0.0579	-0.0558	-0.0537	-0.0516	-0.0495	-0.0473	-0.0452	-0.043	-0.0407	-0.0383	-0.0359	0	0	0	0	0	0	0	0	0	0	0	0	0	0	0	0	0	0	0	0	0	0	0	0	0	0	0	0	0	0	0	0
ZC3H6	0	0	0	0	0	0	0	0	0	0	0	0	0	0	0	0	0	0	0	0	0	0	0	0	0	0	0	0	0	0	0	0	0	0	0	0	0	0	0	0	0	0	0	0	0	0	0	0	0	0	0
RTKN2	0	0	0	0	0	0	0	0	0	0	0	0	0	0	0	0	0	0	0	0	0	0	0	0	0	0	0	0	0	0	0	0	0	0	0	0	0	0	0	0	0	0	0	0	0	0	0	0	0	0	0
ECHDC3	0	0	0	0	0	0	0	0	0	0	0	0	0	0	0	0	0	0	0	0	0	0	0	0	0	0	0	0	0	0	0	0	0	0	0	0	0	0	0	0	0	0	0	0	0	0	0	0	0	0	0
GPD2	0	0	0	0	0	0	0	0	0	0	0	0	0	0	0	0	0	0	0	0	0	0	0	0	0	0	0	0	0	0	0	0	0	0	0	0	0	0	0	0	0	0	0	0	0	0	0	0	0	0	0
HCFC1R1	-0.0173	-0.0173	-0.0173	-0.0173	-0.0173	-0.0173	-0.0173	-0.0173	-0.0173	-0.0173	-0.0173	-0.0173	-0.0173	-0.0173	-0.0173	-0.0173	-0.0173	-0.0173	-0.0173	-0.0173	-0.0173	-0.0173	-0.0173	-0.0173	-0.0173	-0.0173	-0.0173	-0.0173	-0.0173	-0.0173	-0.0173	-0.0173	-0.0173	-0.0173	-0.0173	-0.0173	-0.0173	-0.0173	-0.0173	-0.0173	-0.0173	-0.0173	-0.0173	-0.0173	-0.0173	-0.0173	-0.0173	-0.0173	-0.0173	-0.0173	-0.0173
METTL25	0	0	0	0	0	0	0	0	-0.102	-0.106	-0.107	-0.106	-0.103	-0.0984	-0.0914	-0.0827	-0.0738	0	0	0	0	0	0	0	0	0	0	0	0	0	0	0	0	0	0	0	0	0	0	0	0	0	0	0	0	0	0	0	0	0	0
AVPI1	0	0	0	0	0	0.049	0.0483	0.0475	0.0465	0.0449	0.0416	0	0	0	0	0	0	0	0	0	-0.0339	-0.0367	-0.0381	-0.0382	-0.0368	-0.034	0	0	0	0	0	0	0	0	0	0	0	0	0	0	0	0	0	0	0	0	0	0	0	0	0
ZNF141	0.455	0.447	0.424	0.385	0.33	0.26	0.174	0	0	-0.161	-0.248	-0.307	-0.338	-0.34	-0.313	-0.264	-0.215	-0.169	-0.126	0	0	0	0	0	0	0	0.124	0.141	0	0	0	0	0	0	0	0	0	0	0	0	0	0	0	0	0	0	0	0	0	0	0
ZBTB25	0	0	0	0	0	0	0	0	0	0	0	0	0	0	0	0	0	0	0	0	0	0	0	0	0	0	0	0	0	0	0	0	0	0	0	0	0	0	0	0	0	0	0	0	0	0	0	0	0	0	0
CREBRF	0	0	0	0	0	0	0	0	0	0	0	0	0	0	0	0	0	0.0917	0.103	0.111	0.116	0.118	0.117	0.113	0.107	0.0974	0	0	0	0	0	0	0	0	0	-0.072	-0.0878	-0.103	-0.116	-0.129	-0.14	-0.151	-0.16	-0.168	-0.175	-0.181	-0.186	-0.19	-0.193	-0.194	-0.195
DHFR	-0.837	-0.824	-0.786	-0.722	-0.633	-0.517	-0.377	-0.211	0	0.167	0.299	0.375	0.396	0.361	0.271	0.14	0	0	-0.15	-0.207	-0.244	-0.261	-0.259	-0.236	-0.194	-0.132	0	0	0	0.153	0.176	0.177	0.154	0.124	0.0963	0.0698	0	0	0	0	0	0	0	0	0	-0.101	-0.109	-0.115	-0.119	-0.121	-0.122
NASP	-0.865	-0.859	-0.838	-0.803	-0.755	-0.693	-0.617	-0.528	-0.424	-0.32	-0.237	0	0	0	0	0	0	0	0	0	0	0	0	0	0	0	0	0	0	0	0	0	0	0	0	0	0	0	0	0	0	0	0	0	0	0	0	0	0	0	0
B2M	0	0	0	0	0	0	0	0.597	0.938	1.25	1.4	1.39	1.22	0.891	0	0	-0.705	-1.12	-1.43	-1.64	-1.75	-1.77	-1.68	-1.49	-1.2	-0.805	-0.314	0	0.619	0.896	1.04	1.06	0.956	0.804	0.661	0.526	0.4	0.283	0.174	0	0	0	0	0	0	-0.343	-0.382	-0.412	-0.434	-0.447	-0.451
NPC2	-0.29	-0.289	-0.287	-0.284	-0.279	-0.273	-0.266	-0.257	-0.247	-0.237	-0.23	-0.226	-0.225	-0.226	-0.23	-0.236	-0.24	-0.242	-0.242	-0.24	-0.235	-0.229	-0.22	-0.209	-0.195	-0.18	-0.162	-0.143	-0.126	0	0	0	0	0	0	0	0	0	0	0	0	0	0	0	0	0	0	0	0	0	0
THRAP3	0	0	0	0	0	0	0	0	0	0	0	0	0	0	0	0	0.12	0.121	0	0	0	0	0	0	0	0	0	0	0	0	0	0	0	0	0	0	-0.0786	0	0	0	0	0	0	0	0	0	0	0	0	0	0
KIF1C	0	0	0	0	0	0	0	0	0	0	0	0	0	0	0	0	0.0559	0.0619	0.0666	0.0701	0.0723	0.0733	0.0731	0.0716	0.0689	0.0649	0.0597	0	0	0	0	0	0	0	0	0	0	0	0	0	0	0	0	0	0	0	0	0	0	0	0
PRKCH	0.737	0.725	0.689	0.629	0.544	0.436	0.303	0.147	0	-0.213	-0.35	-0.445	-0.497	-0.506	-0.472	-0.406	-0.341	-0.281	-0.227	0	0	0	0	0	0	0	0	0	0	0	0	0	0	0	0	0	0	0	0	0	0	0	0	0	0	0	0	0	0	0	0
SAE1	-0.0835	-0.0832	-0.0824	-0.0811	-0.0792	-0.0768	-0.0739	-0.0704	-0.0665	-0.0622	-0.058	-0.0539	0	0	0	0	0	0	0	0	0	0	0	0	0	0	0	0	0	0	0	0	0	0	0	0	0	0	0	0	0	0	0	0	0	0	0	0	0	0	0
ARHGEF26	-0.0201	-0.0201	-0.0201	-0.0201	-0.0201	-0.0201	-0.0201	-0.0201	-0.0201	-0.0201	-0.0201	-0.0201	-0.0201	-0.0201	-0.0201	-0.0201	-0.0201	-0.0201	-0.0201	-0.0201	-0.0201	-0.0201	-0.0201	-0.0201	-0.0201	-0.0201	-0.0201	-0.0201	-0.0201	-0.0201	-0.0201	-0.0201	-0.0201	-0.0201	-0.0201	-0.0201	-0.0201	-0.0201	-0.0201	-0.0201	-0.0201	-0.0201	-0.0201	-0.0201	-0.0201	-0.0201	-0.0201	-0.0201	-0.0201	-0.0201	-0.0201
DHX38	0	0	0	0	0	0	0	0	0	0	0	0	0	0	0	0	0	0	0	0	0	0	0	0	0	0	0	0	0	0	0	0	0	0	0	0	0	0	0	0	0	0	0	0	0	0	0	0	0	0	0
NUP43	-0.0594	-0.0592	-0.0585	-0.0572	-0.0555	-0.0533	-0.0506	-0.0474	-0.0437	-0.0397	-0.0356	0	0	0	0	0	0	0	0	0	0	0	0	0	0	0	0	0	0	0	0	0	0	0	0	0	0	0	0	0	0	0	0	0	0	0	0	0	0	0	0
PRRC2B	0	0	0	0	0	0	0	0	0	0	0	0	0	0	0	0	0	0	0	0	0	0	0	0	0	0	0	0	0	0	0	0	0	0	0	0	0	0	0	0	0	0	0	0	0	0	0	0	0	0	0
NMT1	0	0	0	0	0	0	0	0	0	0	0	0	0	0	0	0	0	0	0	0	0	0	0	0	0	0	0	0	0	0	0	0	0	0	0	-0.0378	-0.04	-0.042	-0.0439	-0.0456	-0.0471	0	0	0	0	0	0	0	0	0	0
SUPT6H	0	0	0	0	0	0	0	0	0	0	0	0	0	0	0	0	0	0	0	0	0	0	0	0	0	0	0	0	0	0	0	0	0	0	0	0	0	0	0	0	0	0	0	0	0	0	0	0	0	0	0
HAUS1	-0.131	-0.13	-0.128	-0.123	-0.116	-0.108	-0.0976	-0.0853	-0.0712	-0.0567	0	0	0	0	0	0	0	0	0	0	0	0	0	0	0	0	0	0	0	0	0	0	0	0	0	0	0	0	0	0	0	0	0	0	0	0	0	0	0	0	0
ZPR1	0	0	-0.0259	-0.0258	-0.0256	-0.0253	-0.025	-0.0246	-0.0241	-0.0236	-0.0229	-0.022	-0.0211	-0.0199	-0.0186	-0.0172	-0.0159	-0.0145	-0.0131	0	0	0	0	0	0	0	0	0	0	0	0	0	0	0	0	0	0	0.0116	0.0126	0.0134	0.0143	0.015	0	0	0	0	0	0	0	0	0
LINC01535	0.153	0.151	0.145	0.136	0.122	0.105	0.0835	0.0585	0	0	0	0	0	0	0	-0.0489	-0.0436	0	0	0	0	0	0	0	0	0	0	0	0	0	0	0	0	0	0	0	0	0	0	0	0.0323	0.0371	0.0414	0.0452	0.0485	0.0513	0.0536	0.0554	0.0567	0.0574	0.0577
MCM8	0	0	0	0	0	0	0	0	0	0	0	0	0	0	0	0	0.0475	0.0542	0.058	0.059	0.0571	0.0523	0.0447	0	0	0	0	0	0	0	-0.064	-0.0638	-0.0586	-0.0518	-0.0453	-0.0393	-0.0336	-0.0283	0	0	0	0	0	0	0	0	0	0	0	0	0
LRRC14B	0	0	0	0	0	0	0	0	0	0	0	0	0	0	0	0.069	0.0899	0.105	0.114	0.117	0.114	0.106	0.0911	0.0706	0.0443	0	0	-0.0656	-0.0951	-0.114	-0.123	-0.12	-0.108	-0.0921	-0.0771	-0.063	-0.0498	-0.0375	-0.0262	0	0	0	0	0	0	0	0	0	0	0	0
SETDB2	0	0	0	0	0	0	0	0	0	0	0	0	0	0	0	0	0	0	0	0	0	-0.0595	-0.0623	-0.0647	-0.0669	-0.0687	-0.0703	-0.0714	-0.0721	-0.0723	-0.0719	-0.071	-0.0696	-0.0681	-0.0666	-0.0653	-0.064	-0.0628	0	0	0	0	0	0	0	0	0	0	0	0	0
P2RY6	0	0	0	0	0	0	0	0	0	0	0	0	0	0	0	0	0	0	0	0	0	0	0	0	0	0	0	0	0	0	0	0	0	0	0	0	0	0	0	0	0	0	0	0	0	0	0	0	0	0	0
MEG3	-0.165	-0.165	-0.163	-0.16	-0.157	-0.152	-0.146	-0.139	-0.131	-0.122	-0.114	-0.106	-0.0981	-0.0908	-0.0838	-0.0771	-0.0706	-0.0641	-0.0578	0	0	0	0	0	0	0	0	0	0	0	0	0	0	0	0	0	0	0	0	0	0	0	0	0	0	0	0	0	0	0	0
TFCP2	0	0	0	0	0	0	0	0	0	0	0	0	0	0	0	0.0956	0.109	0.12	0.128	0.134	0.137	0.137	0.135	0.131	0.123	0.113	0.101	0	0	0	0	0	0	0	0	0	0	0	0	0	0	0	0	0	0	0	0	0	0	0	0
WDR37	0	0	0	0	0	0	0	0	0	0	0	0	0	0	0	0	0	0	0	0	0	0	0	0	0	0	0	0	0	0	0	0	0	0	0	0	-0.0582	-0.0633	-0.068	-0.0723	-0.0763	-0.0798	-0.083	-0.0859	0	0	0	0	0	0	0
ZNF586	0	0	0	0	0	0	0	0.0459	0.0461	0.0462	0.0462	0.046	0.0457	0.0452	0.0445	0.0437	0.0428	0.0418	0.0408	0.0396	0.0384	0.0371	0.0358	0.0343	0.0328	0.0312	0	0	0	0	0	0	0	0	0	0	0	0	0	0	0	0	0	0	0	0	0	0	0	0	0
MTF1	0	0	0	0	0	0	0	0	0	0	0	0	0	0	0	0	0	0	0	0	0	0	0	0	0	0	0	0	0	0	0	0	0	0	0	0	0	0	0	0	0	0	0	0	0	0	0	0	0	0	0
GJA5	0	0	0	0	0.335	0.35	0.368	0.39	0.414	0.43	0.419	0.38	0	0	0	0	0	-0.256	-0.326	-0.372	-0.393	-0.39	-0.362	-0.309	-0.233	0	0	0	0	0.293	0.322	0.317	0.276	0.224	0.175	0	0	0	0	0	0	0	0	0	0	0	0	0	0	0	0
RDH14	0	0	0	0	0	-0.0537	-0.0532	-0.0526	-0.0519	-0.051	-0.0499	-0.0486	-0.047	-0.0452	-0.0431	-0.0409	-0.0385	-0.0362	-0.0337	0	0	0	0	0	0	0	0	0	0	0	0	0	0	0	0	0	0	0	0	0	0	0	0	0	0	0	0	0	0	0	0
C10orf71	0	0	0	0	0	0	0	0	0	0	0	0	0	0	0	0	0	0	0	0	0	0	0	0	0	0	0	0	0	0	0	0	0	0	0	0	0	0	0	0	0	0	0	0	0	0	0	0	0	0	0
SESN1	0	0	0	0	0	0	0	0	0	0	0	0	0	0	0	0	0	0	0	0	0	0	0	0	0	0	0	0	0	0	0	0	0	0	0	0.0696	0.0748	0.0797	0.0842	0.0883	0.0921	0.0955	0.0986	0.101	0.104	0.106	0	0	0	0	0
COG4	0	0	0	0	0	0	0	0	0	0	0	0	0	0	0	0	0	0	0	0	0	0	0	0	0	0	0	0	0	0	0	0	0	0	0	0	0	0	0	0	0	0	0	0	0	0	0	0	0	0	0
FBH1	0	0	0	0	0	0	0	0	0	0	0	0	0	0	0	0	0	0	0	0	0	0	0	0	0	0	0	0	0	0	0	0	0	0	0	0	0	0	0	0	0	0	0	0	0	0	0	0	0	0	0
EPN2	0	0	0	0	0	0	0	0	0	0	0	0	0	0	0	0	0	0	0	0	0	0	0	0	0.133	0.149	0.168	0.185	0	0	0	0	0	0	0	0	0	-0.131	-0.166	-0.198	-0.227	-0.253	-0.276	-0.297	-0.315	-0.33	-0.343	-0.352	-0.359	-0.363	-0.365
NHSL2	-0.0245	-0.0245	-0.0245	-0.0244	-0.0243	-0.0242	-0.0241	-0.0239	-0.0237	-0.0234	-0.023	-0.0225	-0.0219	-0.0212	-0.0204	-0.0195	-0.0185	-0.0175	-0.0165	-0.0155	-0.0145	-0.0134	0	0	0	0	0	0	0	0	0	0	0	0	0	0	0	0	0	0	0	0	0	0	0	0	0	0	0	0	0
B4GALT6	-0.169	-0.168	-0.166	-0.163	-0.159	-0.154	-0.147	-0.139	-0.13	-0.12	-0.11	-0.1	-0.0903	-0.0807	-0.0711	-0.0618	-0.0529	-0.0444	0	0	0	0	0	0	0	0	0	0	0	0	0	0	0	0	0	0	0	0	0	0	0	0	0	0	0	0	0	0	0	0	0
ABL1	0	0	0	0	0	0	0	0	0	0	0	0	0	0	0	0	0	0	0	0	0	0	0	0	0	0	0	0	0	0	0	0	0	0	0	0	0	0	0	0	0	0	0	0	0	0	0	0	0	0	0
ZNF527	0	0	0	0	0	0	0	0	0	0	0	0	0	0	0	0	0	0	0	0	0	0	0	0	0	0	0	0	0	0	0	0	0	0	0	0	0	0	0	0	0	0	0	0	0	0	0	0	0	0	0
ME1	0	0	0	0	0	0	0	0	0	0	0	0	0	0	0	0	0	0	0	0	0	0	0	0	0	0	0	0	0	0	0	0	0	0	0	0	0	0	0	0	0	0	0	0	0	0	0	0	0	0	0
PCDH9	0	0	0	0	0	0	0	0	0	0	0	0	0	0	0	0	0	0	0	0	0	0	0	0	0	0	0	0	0	0	0	0	0	0	0	0	0	0	0	0	0	0	0	0	0	0	0	0	0	0	0
CLK4	0	0	0	0	0	0	0	0	0	0	0	0	0	0	0	0	0	0	0	0	0	0	0	0	0	0	0	0	0	0	0	0	0.042	0.0442	0.0464	0.0484	0.0502	0.052	0.0536	0.0551	0.0564	0.0576	0.0587	0.0597	0.0605	0.0612	0.0618	0.0623	0.0626	0.0628	0.0629
PIK3R1	0	0	0	0	0	0	0	0	-0.477	-0.758	-0.932	-0.998	-0.955	-0.804	-0.544	0	0	0	0.478	0.588	0.64	0.631	0.564	0.437	0	0	0	-0.618	-0.845	-0.975	-1.01	-0.941	-0.778	-0.585	-0.403	0	0	0	0.215	0.342	0.457	0.562	0.656	0.739	0.81	0.871	0.921	0.959	0.987	1	1.01
ZNF544	0	0	0	0	0	0	0	0	0	0	0	0	0	0	0.0803	0.0888	0.0954	0.1	0.103	0.103	0.102	0.0987	0.0935	0.0863	0.0771	0	0	0	0	0	0	0	0	0	0	0	0	0	0	0	0	0	0	0	0	0	0	0	0	0	0
IFT172	0	0	0	0	0	0	0	0	0	0	0	0	0	0	0	0	0	0	0	0	0	0	0	0	0	0	0	0	0	0	0	0	0	0	0	0	0	0	0	0	0	0	0	0	0	0	0	0	0	0	0
ST6GAL2	0	0	0	0	0	0	0	0	0	0	0	0	0	0	0	0	0	0	0	0	0	0	0	0	0	0	0	0	0	0	0	0	0	0	0	0	0	0	0	0	0	0	0	0	0	0	0	0	0	0	0
YWHAE	-1.45	-1.43	-1.38	-1.3	-1.18	-1.03	-0.849	-0.634	-0.385	0	0	0	0	0	0	0	-0.266	-0.371	-0.448	-0.497	-0.516	-0.506	-0.467	-0.4	-0.303	0	0	0	0	0	0	0	0	0	0	0	0	0	0	-0.167	-0.213	-0.255	-0.292	-0.325	-0.354	-0.378	-0.398	-0.413	-0.424	-0.43	-0.433
FUS	0	0	0	0	0	0	0	-0.119	-0.117	-0.113	-0.11	-0.105	0	0	0	0	0	0	0	0	0	0	0	0	0	0	0	0	0	0	0	0	0	0	0	0	0	0	0	0	0	0	0	0	0	0	0	0	0	0	0
CERS5	0	0	0	0	0	0	0	0	0	0	0	0	0	0	0	0	0	0.0485	0.0536	0.0576	0.0604	0.0622	0.0628	0.0622	0.0606	0.0578	0.054	0	0	0	0	0	0	0	0	0	0	0	0	0	0	0	0	0	0	0	0	0	0	0	0
KAT6A	0.616	0.604	0.568	0.508	0.425	0.317	0	0	0	-0.327	-0.457	-0.54	-0.577	-0.566	-0.508	-0.414	-0.322	-0.238	0	0	0	0	0	0	0	0.181	0.201	0.214	0	0	0	0	0	0	0	0	0	0	0	0	0	0	0	0	0	0	0	0	0	0	0
HECTD1	0	0	0	0	0	0	0	0	0	0	0	0	0	0	0	0	0	0	0	0	0	0	0	0	0	0	0	0	0	0	0	0	0	0	0	0	0	0	0	0	0	0	0	0	0	0	0	0	0	0	0
VAC14	0	0	0	0	0	0	0	0	0	0	0	0	0	0	0	0	0	0	0	0	0	0	0	0	0	0	0	0	0	0	0	0	0	0	0	0	0	0	0	0	0	0	0	0	0	0	0	0	0	0	0
BACH1	0	0	0	0	0	0	-0.145	-0.148	-0.152	-0.154	-0.155	-0.152	-0.146	-0.138	-0.127	-0.114	-0.1	0	0	0	0	0	0	0	0	0	0	0	0	0	0	0	0	0.099	0.106	0.113	0.119	0.125	0.13	0.135	0.14	0.144	0.148	0.151	0.154	0.156	0.158	0.16	0.161	0.161	0.162
NETO1	0	0	0	0	0	0	0	0	0	0	0	0	0	0	0	0	0	0	0	0	0	0	0	0	0	0	0	0	0	0	0	0	0	0	0	0	0	0	0	0	0	0	0	0	0	0	0	0	0	0	0
NMNAT3	0	0	0	0	0	0	0	-0.0331	-0.0334	-0.0335	-0.0334	-0.033	-0.0323	-0.0313	-0.0301	-0.0286	-0.0272	-0.0258	-0.0245	-0.0232	-0.022	0	0	0	0	0	0	0	0	0	0	0	0	0	0	0	0	0	0	0	0	0	0	0	0	0	0	0	0	0	0
ABCB7	0	0	0	0	0	0	-0.0817	-0.0826	-0.0837	-0.0847	-0.085	-0.0849	-0.0841	-0.0828	-0.0809	-0.0786	-0.0761	-0.0735	-0.0708	-0.0681	-0.0652	-0.0623	-0.0592	-0.0561	-0.0529	-0.0496	0	0	0	0	0	0	0	0	0	0	0	0	0	0	0	0	0	0	0	0	0	0	0	0	0
WIPF3	0	0	0	-0.0421	-0.0422	-0.0423	-0.0425	-0.0426	-0.0428	-0.043	-0.0429	-0.0426	-0.0421	-0.0414	-0.0404	-0.0393	-0.0381	-0.0369	-0.0356	-0.0342	-0.0328	-0.0314	-0.0299	-0.0283	-0.0267	-0.025	-0.0233	0	0	0	0	0	0	0	0	0	0	0	0	0	0	0	0	0	0	0	0	0	0	0	0
NPHP3	0	0	0	0	0	0	0	0	0	0	0	0	0	0	0	0	0	0	0	0	0	0	0	0	0	0	0	0	0	0	0	0	0	0	0	0	0	0	0	0	0	0	0	0	0	0	0	0	0	0	0
LYRM4	-0.243	-0.243	-0.242	-0.24	-0.237	-0.233	-0.228	-0.223	-0.216	-0.209	-0.199	-0.188	-0.175	-0.16	-0.144	-0.126	-0.108	-0.0911	0	0	0	0	0	0	0	0	0	0	0	0	0	0	0	0	0.0695	0.0678	0.0662	0.0648	0.0634	0	0	0	0	0	0	0	0	0	0	0	0
PRMT9	0	0	0	0	0	0	0	0	0	0	0	0	0	0	0	0	0	0	0	0	0	0	0	0	0	0	0	0	0	0	0	0	0	0	0	0	0	0	0	0	0	0	0	0	0	0	0	0	0	0	0
ADGRD1	0	0	0	0	0	0	0	0	0	0	0	0	0	0	0	0	0	0	0	0	0	0	0	0	0.104	0.112	0.12	0.126	0	0	0	0	0	0	0	0	0	0	0	0	0	0	0	0	0	-0.124	-0.13	-0.135	-0.138	-0.14	-0.141
ATL3	0	0	0	0	0	0	0	0	0	0	0	0	0	0	0	0	0	0	0	0	0	0	0	0	0	0	0	0	0	0	0	0	0	0	0	0	0	0	0	0	0	0	0	0	0	0	0	0	0	0	0
CFAP77	0.106	0.106	0.105	0.104	0.102	0.1	0.0979	0.0949	0.0915	0.087	0.0804	0.0717	0	0	0	0	0	0	0	0	0	0	0	0	0	0	0	0	0	0	0	0	0	0	0	0	0	0	0	0	0	0	0	0	0	0	0	0	0	0	0
FLNA	0	0	0	0	0	0	0	0	0	0	0	0	0	0.182	0.186	0.182	0.174	0.164	0.151	0.136	0	0	0	0	0	0	0	0	0	0	0	0	0	0	-0.101	-0.0921	-0.0832	-0.075	-0.0674	0	0	0	0	0	0	0	0	0	0	0	0
RPS6KC1	0	0	0	0	0	0	-0.097	-0.0953	-0.0934	-0.0911	-0.0879	-0.084	-0.0794	-0.0739	-0.0678	0	0	0	0	0	0	0	0	0	0	0	0	0	0	0	0	0	0	0	0	0	0	0	0	0	0	0	0	0	0	0	0	0	0	0	0
NDUFA6	-0.409	-0.406	-0.398	-0.385	-0.366	-0.342	-0.312	-0.277	-0.237	-0.199	0	0	0	0	-0.219	-0.261	-0.296	-0.321	-0.338	-0.346	-0.345	-0.334	-0.315	-0.287	-0.25	-0.204	-0.148	0	0	0	0	0	0	0	0	0.106	0.115	0.124	0.132	0.139	0.146	0.152	0.157	0.162	0.166	0.17	0.173	0.175	0.176	0.177	0.178
PTPN21	0	0	0	0	0	0	0	-0.233	-0.308	-0.376	-0.413	-0.417	-0.39	-0.33	0	0	0	0	0	0	0	0	0	0	0	0	0	0	0	-0.274	-0.287	-0.272	-0.23	0	0	0	0	0	0	0	0	0	0.152	0.174	0.193	0.209	0.222	0.233	0.24	0.244	0.246
FAF2	0	0	0	0	0	0	0	0	0	0	0	0	0	0	0	0	0	0	0	0	0	0	0.0599	0.0601	0.059	0.0568	0	0	0	0	0	0	0	0	0	0	0	0	0	0	0	0	0	0	0	0	0	0	0	0	0
MRPL52	-0.0791	-0.079	-0.0787	-0.0782	-0.0774	-0.0765	-0.0753	-0.0739	-0.0723	-0.0706	-0.0688	-0.067	-0.0651	-0.0633	-0.0613	-0.0593	-0.057	-0.0543	-0.0513	-0.0479	-0.0443	-0.0402	0	0	0	0	0	0	0	0	0	0	0	0	0	0	0	0	0	0	0	0	0	0	0	0	0	0	0	0	0
OGDH	-0.412	-0.409	-0.402	-0.389	-0.371	-0.348	-0.32	-0.286	-0.248	-0.205	0	0	0	0	0	0	0.207	0.253	0.289	0.313	0.326	0.328	0.319	0.299	0.267	0.225	0.171	0	0	0	0	0	0	0	0	0	0	0	0	0	0	0	0	0	0	0	0	0	0	0	0
ATN1	0	0	0	0	0	0	0	0	0	0	0	0	0	0	0	0	0	0	0	0	0	0	0	0	0	0	0	0	0	0	0	0	0	0	0	0	0	0	0	0	0	0	0	0	0	0	0	0	0	0	0
RGS9	-0.0283	-0.0283	-0.0283	-0.0282	-0.0282	-0.0281	-0.0281	-0.028	-0.0279	-0.0278	-0.0276	-0.0274	-0.0271	-0.0267	-0.0263	-0.0258	-0.0253	-0.0248	-0.0243	-0.0238	-0.0233	-0.0227	-0.0222	-0.0216	-0.021	-0.0205	-0.0199	-0.0193	-0.0187	-0.0182	-0.0176	-0.0171	-0.0166	-0.0161	-0.0157	-0.0153	0	0	0	0	0	0	0	0	0	0	0	0	0	0	0
INKA2	-0.0643	-0.0642	-0.0637	-0.063	-0.0619	-0.0605	-0.0589	-0.0569	-0.0547	-0.0521	-0.0494	-0.0464	-0.0432	-0.0398	-0.0361	-0.0323	-0.0288	0	0	0	0	0	0	0	0	0	0	0	0	0	0	0	0	0	0	0	0	0	0	0	0	0	0	0	0	0	0	0	0	0	0
SAP30	-0.0566	-0.0565	-0.0563	-0.0559	-0.0553	-0.0545	-0.0536	-0.0525	-0.0513	-0.05	-0.0488	-0.0477	-0.0468	-0.0461	-0.0454	-0.0449	-0.0443	-0.0437	-0.0431	-0.0424	-0.0416	-0.0408	-0.04	-0.0391	-0.0382	-0.0372	-0.0362	-0.0351	-0.034	-0.0328	0	0	0	0	0	0	0	0	0	0	0	0	0	0	0	0	0	0	0	0	0
LINC02082	0	0	0	0	0	0	0	0	0	0	-0.0472	-0.048	-0.0488	-0.0496	-0.0504	-0.0512	-0.0516	-0.0515	-0.0509	-0.0499	-0.0485	-0.0466	-0.0443	-0.0415	-0.0382	-0.0345	0	0	0	0	0	0	0	0	0	0	0	0	0	0	0	0	0	0	0	0	0	0	0	0	0
SMG1	0	0	0	0	0	0	0	0	0	0	0	0	0	0	0	0.367	0.531	0.652	0.73	0.764	0.755	0.703	0.608	0.469	0.286	0	0	-0.487	-0.694	-0.825	-0.879	-0.858	-0.762	-0.64	-0.526	-0.418	-0.318	-0.224	-0.138	0	0	0	0	0	0.237	0.275	0.306	0.33	0.347	0.358	0.361
AKAP8L	0	0	0	0	0	0	0	-0.103	0	0	0	0	0	0	0	0	0.0965	0.119	0.139	0.156	0.171	0.184	0.194	0.202	0.208	0.21	0.211	0.208	0.2	0.186	0.167	0.142	0	0	0	0	0	0	0	-0.0697	-0.0884	-0.105	-0.121	-0.134	-0.146	-0.155	-0.164	-0.17	-0.174	-0.177	-0.178
KIAA0895L	0	0	0	0	0	0	0	0	0	0	0	0	0	0	0	0	0	0	0	0	0	0	0	0	0	0	0	0	0	0	0	0	0	0	0	0	0	0	0	0	0	0	0	0	0	0	0	0	0	0	0
TRMT44	0	0	0	0	0	0	0	0	0	0	0	0	0	0	0	0	0	0	0	0	0	0	0	0	0	0	0	0	0	0	0	0	0	0	0	0	0	0	0	0	0	0	0	0	0	0	0	0	0	0	0
GANC	0	0	0	0	0	0	0	0	0	0	0	0	0	0	0	0	0	0	0	0	0	0	0	0	0	0	0	0	0	0	0	0	0	0	0	0	0	0	0	0	0	0	0	0	0	0	0	0	0	0	0
MYO19	0	0	0	0	0	0	0	0	0	0	0	0	0	0	0	0	0	0	0	0	0	0	0	0	0	0	0	0	0	0	0	0	0	0	0	0	0	0	0	0	0	0	0	0	0	0	0	0	0	0	0
VPS9D1	0	0	0	0	0	0	0	0	0	0	0	0	0	0	0	0	0	0	0	0	0	0	0	0	0	0	0	0	0	0	0	0	0	0	0	0	0	0	0	0	0	0	0	0	0	0	0	0	0	0	0
RSF1	-0.206	-0.206	-0.206	-0.205	-0.205	-0.203	-0.202	-0.201	-0.199	-0.197	-0.192	-0.186	-0.178	-0.168	-0.157	-0.144	-0.131	-0.118	-0.106	0	0	0	0	0	0	0	0	0	0	0	0	0	0	0	0	0	0	0	0	0	0	0	0	0	0	0	0	0	0	0	0
PDAP1	-0.302	-0.301	-0.297	-0.29	-0.281	-0.269	-0.254	-0.237	-0.217	-0.196	-0.177	-0.161	-0.146	-0.133	-0.122	-0.113	-0.104	-0.0954	-0.0872	-0.0793	-0.0716	0	0	0	0	0	0	0	0	0	0	0	0	0	0	0	0	0	0	0	0	0	0	0	0	0	0	0	0	0	0
SETD3	-0.0489	-0.0489	-0.0489	-0.0489	-0.0489	-0.0489	-0.0489	-0.0489	-0.0489	-0.0489	-0.0489	-0.0489	-0.0489	-0.0489	-0.0489	-0.0489	-0.0489	-0.0489	-0.0489	-0.0489	-0.0489	-0.0489	-0.0489	-0.0488	-0.0488	-0.0488	-0.0488	-0.0488	-0.0488	-0.0488	-0.0488	-0.0488	-0.0488	-0.0488	-0.0488	-0.0488	-0.0488	-0.0488	-0.0488	-0.0488	-0.0488	-0.0488	-0.0488	-0.0488	-0.0488	-0.0488	-0.0488	-0.0488	-0.0488	-0.0488	-0.0488
MTREX	0	0	0	0	0	0	-0.111	-0.114	-0.118	-0.122	-0.124	-0.126	-0.127	-0.127	-0.126	-0.124	-0.121	-0.117	-0.113	-0.108	-0.102	-0.0955	-0.0882	-0.0801	-0.0712	0	0	0	0	0	0	0	0	0	0	0	0	0	0	0	0	0	0	0	0	0	0	0	0	0	0
OTUD1	0	0	0	0	0	0	0	0	0	0	0	0	0	0	0	0	0	0	0	0	0	0	0	0	0	0	0	0	0	0	0	0	0	0	0	0.0208	0.0235	0.0261	0.0285	0.0306	0.0326	0.0344	0.036	0.0374	0.0386	0.0397	0.0405	0.0412	0.0417	0.042	0.042
CD47	0.47	0.464	0.445	0.413	0.369	0.313	0.244	0.162	0	0	0	0	0	0	0	0	0	0	0	0	0	0	0	0	0	0	-0.161	-0.204	-0.23	-0.24	-0.233	-0.21	0	0	0	0	0	0	0	0.0903	0.117	0.142	0.163	0.183	0.199	0.213	0.225	0.234	0.24	0.244	0.245
CCN2	0	0	0	0	0	0	-0.155	-0.223	-0.301	-0.375	-0.42	-0.435	-0.421	-0.378	-0.306	-0.213	-0.129	0	0	0	0	0	0	0	0	0	0	0	0	0	0	0	0	0	0	0	0	0	0.0552	0.0731	0.0895	0.104	0.118	0.129	0.139	0.148	0.155	0.161	0.164	0.167	0.168
NSMCE3	-0.0543	-0.0542	-0.0537	-0.053	-0.052	-0.0507	-0.0491	-0.0472	-0.045	-0.0427	-0.0404	-0.0381	-0.0359	-0.0338	-0.0317	-0.0296	-0.0276	-0.0256	-0.0237	0	0	0	0	0	0	0	0	0	0	0	0	0	0	0	0	0	0	0	0	0	0	0	0	0	0	0	0	0	0	0	0
IFT57	0	0	0	0	0	0	0	0	0	0	0	0	0	0	0	0	0	0	0	0	0	0	0	0	0	0	0	0	0	0	0	0	0	0	0	0	0	0	0	0	0	0	0	0	0	0	0	0	0	0	0
ENTPD6	0	0	0	0	0	0	0	0	0	0	0	0	0	0	0	0	0	0	0	0	0	0	0	0	0	0	0	0	0	0	0	0	0	0	0	0	0	0	0	0	0	0	0	0	0	0	0	0	0	0	0
ZNF460	0	0	0	0	0	0	0	0	0	0	0	0	0	0	0	0	0	0	0	0	0	0	0	0	0	0	0	0	0	0	0	0	0	0	0	0	0	0	0	0	0	0	0	0	0	0	0	0	0	0	0
ZNF333	0	0	0	0	0	0	0	0	-0.0217	0	0	0	0	0	0	0	0	0	0	0	0	0	0	0	0	0	0	0	0	0	0	0	0	0	0	0	0	0	0	0	0	0	0	0	0	0	0	0	0	0	0
MTPAP	0	0	0	0	0	0	0	0	0	0	0	0	0	0	0	0	-0.0416	-0.0433	-0.0442	-0.0443	-0.0435	0	0	0	0	0	0	0	0	0	0	0	0	0	0	0	0.0367	0.0411	0.0452	0.049	0.0525	0.0556	0.0584	0.0608	0.063	0.0648	0.0662	0.0674	0.0682	0.0687	0.0689
CDC42EP3	-0.359	-0.359	-0.357	-0.355	-0.351	-0.346	-0.34	-0.333	-0.325	-0.314	-0.296	-0.272	-0.241	-0.204	0	0	0	0	0	0	0	0	0	0	0	0	0	0	0	0	0	0	0	0	0	0	0	0	0	0	0	0	0	0	0	0	0	0	0	0	0
GPAT4	0	0	0	0	0	0	0	0	0	0	0	0	0	0	0	0	0	0	0	0	0	0	0	0	0	0	0	0	0	0	0	0	0	0	0	0	0	0	0	0	0	0	0	0	0	0	0	0	0	0	0
KPNA4	0	0	0	0	0	0	-0.121	-0.125	-0.128	-0.131	-0.131	-0.129	-0.123	-0.114	-0.103	-0.0888	-0.0756	0	0	0	0	0	0	0	0	0	0	0	0	0	0	0	0	0	0.0897	0.101	0.111	0.12	0.129	0.137	0.144	0.151	0.157	0.162	0.167	0.17	0.174	0.176	0.178	0.179	0.179
SUCLG1	-0.271	-0.27	-0.268	-0.264	-0.258	-0.251	-0.242	-0.231	-0.219	-0.206	-0.195	-0.185	-0.176	-0.169	-0.162	-0.157	-0.152	-0.148	-0.143	-0.138	-0.133	-0.128	-0.123	-0.118	-0.113	-0.108	-0.103	0	0	0	0	0	0	0	0	0	0	0	0	0	0	0	0	0	0	0	0	0	0	0	0
MEMO1	0	0	0	0	0	0	0	0	0	0	0	0	0	0	0	0	0	0	0	0	0	0	0	0	0	0	0	0	0	0	0	0	0	0	0	0	0	0	0	0	0	0	0	0	0	0	0	0	0	0	0
NOMO1	0	0	0	0	0	0	0	0	0	0	0	0	0	0	0	0	0	0	0	0	0	0	0	0	0	0	0	0	0	0	0	0	0	0	0	0	0	0	0	0	0	0	0	0	0	0	0	0	0	0	0
TLK1	0	0	0	0	0	0	0	-0.18	-0.321	-0.456	-0.548	-0.595	-0.599	-0.559	-0.475	-0.358	-0.251	-0.158	0	0	0	0	0	0	0	0	0	0	0	0	0	0	0	0	0	0	0	0	0	0	0	0	0	0	0	0	0	0	0	0	0
ATF2	0	0	0	0	0	0	0	0	0	-0.174	-0.207	-0.231	-0.247	-0.254	-0.253	-0.245	-0.236	-0.228	-0.219	-0.21	-0.202	-0.193	-0.184	-0.176	-0.167	-0.158	-0.15	0	0	0	0	0	0	0	0	0	0	0	0	0	0.106	0.119	0.131	0.142	0.151	0.158	0.165	0.169	0.173	0.175	0.176
TTC33	0	0	0	0	0	0	-0.0385	-0.0375	-0.0363	-0.035	-0.0335	-0.032	0	0	-0.0269	0	0	0	0	0	0	0	0	0	0	0	0	0	0	0	0	0	0	0	0	0	0	0	0	0	0	0	0	0	0	0	0	0	0	0	0
C19orf48	-0.0456	-0.0456	-0.0456	-0.0455	-0.0454	-0.0453	-0.0451	-0.045	-0.0448	-0.0444	-0.0439	-0.043	-0.0419	-0.0405	-0.0389	-0.037	-0.0352	-0.0334	-0.0317	-0.03	-0.0284	-0.0268	-0.0253	-0.0238	-0.0223	-0.021	-0.0196	0	0	0	0	0	0	0	0	0	0	0	0	0	0	0	0	0	0	0	0	0	0	0	0
GPM6A	-0.101	-0.1	-0.0996	-0.0982	-0.0963	-0.0938	-0.0908	-0.0873	-0.0832	-0.0786	-0.0738	-0.0687	-0.0633	-0.0576	-0.0516	-0.0455	-0.0397	-0.0342	0	0	0	0	0	0	0	0	0	0	0	0	0	0	0	0	0	0	0	0	0	0	0	0	0	0	0	0	0	0	0	0	0
PROX1	0	0	0	0	0	0	-0.168	-0.179	-0.192	-0.205	-0.216	-0.226	-0.234	-0.24	-0.244	-0.247	-0.249	-0.249	-0.248	-0.246	-0.243	-0.238	-0.232	-0.225	-0.217	-0.208	-0.197	-0.185	-0.173	-0.159	0	0	0	0	0	0	0	0	0	0	0	0	0	0	0	0	0	0	0	0	0
ZNF302	0	0	0	0	0	0	0	0	-0.0585	-0.0586	-0.0587	-0.0588	-0.0589	-0.059	-0.0591	-0.0591	-0.0589	-0.0582	-0.0572	-0.0559	-0.0542	-0.0522	-0.0498	-0.0471	-0.044	0	0	0	0	0	0	0	0	0	0	0	0	0	0	0	0	0	0	0	0	0	0	0	0	0	0
TSC22D3	0	0	0	0	0	0	0	0	-0.0382	-0.0395	-0.0412	-0.0433	-0.0457	-0.0485	-0.0516	-0.0549	-0.0576	-0.0595	-0.0608	-0.0613	-0.0612	-0.0603	-0.0587	-0.0564	-0.0534	-0.0497	-0.0453	-0.0405	-0.036	0	0	0	0	0	0	0	0	0	0	0	0	0	0	0	0	0	0	0	0	0	0
KLHDC2	-0.169	-0.169	-0.168	-0.167	-0.166	-0.164	-0.161	-0.159	-0.155	-0.152	-0.148	-0.144	-0.139	-0.134	-0.129	-0.124	-0.118	-0.112	-0.106	-0.0995	-0.0927	-0.0856	-0.0783	-0.0707	-0.0628	0	0	0	0	0	0	0	0	0	0	0	0	0	0	0	0	0	0	0	0	0	0	0	0	0	0
ISCA2	-0.0726	-0.0723	-0.0715	-0.0701	-0.0682	-0.0657	-0.0627	-0.0591	-0.055	-0.0509	-0.0478	-0.0457	-0.0446	-0.0445	-0.0453	-0.0469	-0.048	-0.0486	-0.0486	-0.0482	-0.0471	-0.0456	-0.0435	-0.0409	-0.0377	-0.034	0	0	0	0	0	0	0	0	0	0	0	0	0	0	0	0	0	0	0	0	0	0	0	0	0
WASHC4	0	0	0	0	0	0	0	0	0	0	0	0	0	0	0	0	0	0	0	0	0	0	0	0	0	0	0	0	0	0	0	0	0	0	0	0	0	0	0	0	0	0	0	0	0	0	0	0	0	0	0
CPEB2	0	0	0	0	0	0	0	-0.149	-0.184	-0.22	-0.248	-0.268	-0.28	-0.285	-0.282	-0.273	-0.26	-0.246	-0.228	-0.209	-0.187	-0.162	-0.135	0	0	0	0	0	0	0	0	0	0	0	0	0	0	0	0	0	0	0	0	0	0	0	0	0	0	0	0
GRAMD4	-0.241	-0.238	-0.23	-0.215	-0.195	-0.17	-0.138	-0.101	0	0	0	0	0	0	0	0	0	0	0	0	0	0	0	0	0	0	0	0	0	0	0	0	0	0	0	0	0	-0.0566	-0.0636	-0.0699	-0.0758	-0.081	0	0	0	0	0	0	0	0	0
BRI3	0	0	0	0	-0.179	-0.178	-0.177	-0.175	-0.174	-0.174	-0.176	-0.182	-0.191	-0.204	-0.219	-0.236	-0.249	-0.258	-0.262	-0.262	-0.257	-0.248	-0.234	-0.216	-0.194	-0.167	-0.135	0	0	0	0	0	0	0	0	0	0	0	0	0	0	0	0	0	0	0	0	0	0	0	0
RPS20	-2.92	-2.88	-2.77	-2.58	-2.31	-1.97	-1.55	-1.06	0	0	0	0	0	0	0	-0.906	-1.42	-1.83	-2.11	-2.27	-2.32	-2.25	-2.06	-1.76	-1.34	-0.795	0	0	1.08	1.44	1.61	1.61	1.44	1.2	0.984	0.777	0.583	0.403	0	0	0	0	0	0	0	0	0	-0.664	-0.698	-0.718	-0.724
PPIB	-0.456	-0.453	-0.444	-0.428	-0.407	-0.379	-0.345	-0.305	-0.259	-0.214	-0.182	0	0	0	-0.184	-0.213	-0.235	-0.249	-0.254	-0.25	-0.238	-0.217	-0.187	-0.149	0	0	0	0	0	0	0	0	0	0	0	0	0	0	0	0	0	0	0	0	0	0	0	0	0	0	0
PRMT1	-0.374	-0.373	-0.369	-0.364	-0.356	-0.346	-0.334	-0.319	-0.303	-0.285	-0.267	-0.249	-0.232	-0.215	-0.198	-0.182	-0.166	-0.15	-0.135	-0.12	-0.105	-0.0913	0	0	0	0	0	0	0	0	0	0	0	0	0	0	0	0	0	0	0	0	0	0	0	0	0	0	0	0	0
EIF3L	-0.183	-0.183	-0.184	-0.184	-0.184	-0.184	-0.184	-0.184	-0.184	-0.184	-0.182	-0.179	-0.175	-0.17	-0.163	-0.155	-0.146	-0.138	-0.129	-0.12	-0.111	-0.102	-0.0919	-0.0819	-0.0718	0	0	0	0	0	0	0	0	0	0	0	0	0	0	0	0	0	0	0	0	0	0	0	0	0	0
PLEKHA1	0	0	0	0	0	0	0	0	0	0	0	0	0	0	0	0	0	0	0	0	0	0	0	0	0	0	0	0	0	0	0	0	0	0	0	0	0	0	0	0	0	0	0	0	0	0	0	0	0	0	0
COL23A1	0	0	0	0	0	0	0	0	0	0	0	0	0	0	0	0	0	0	0	0	0	0	0	0	0	0	0	0	0	0	0	0	0	0	0	0	0	0	0	0	0	0	0	0	0	0	0	0	0	0	0
ZNF780B	0.323	0.316	0.297	0.266	0.222	0	0	0	0	-0.171	-0.225	-0.243	-0.225	0	0	0	0.13	0.211	0.274	0.319	0.346	0.354	0.345	0.317	0.272	0.208	0.126	0	0	0	0	0	0	-0.136	-0.129	-0.122	-0.116	-0.11	-0.104	-0.0994	-0.0948	-0.0907	0	0	0	0	0	0	0	0	0
BAZ1B	0	0	0	0	-0.109	-0.102	-0.093	-0.0829	0	0	0	0	0	0	0	0	0	0	0	0	0	0	0	0	0	0.0597	0	0	0	0	0	0	0	0	0	0	0	0	0	0	0	0	0	0	0	0	0	0	0	0	0
BDP1	0	-0.243	-0.239	-0.231	-0.221	-0.207	-0.191	-0.172	-0.149	0	0	0	0	0	0	0	0	0	0.121	0.133	0.14	0.142	0.138	0.129	0.115	0	0	0	0	0	0	0	0	0	0	0	0	0	0	0	0	0	0	0	0	0	0	0	0	0	0
LINC00342	0	0	0	0	0	0	0	0	0	0	0	0	0	0	0	0.24	0.32	0.38	0.42	0.441	0.442	0.423	0.384	0.326	0.248	0.151	0	0	0	-0.253	-0.291	-0.3	-0.28	-0.25	-0.222	-0.196	-0.172	-0.149	-0.127	-0.108	0	0	0	0	0	0	0	0	0	0	0
INO80D	0	0	0	0	0	0	0	0	0	0	0	0	0	0	0	0	0	0	0	0	0	0.0716	0.0759	0.0793	0.0817	0.0833	0.0839	0.0832	0	0	0	0	0	0	0	0	0	0	0	0	0	0	0	0	0	0	0	0	0	0	0
CHD4	-1.95	-1.92	-1.85	-1.73	-1.56	-1.35	-1.08	-0.769	-0.409	0	0	0.403	0.5	0.51	0.434	0.291	0	0	0	0	0	0	-0.24	-0.241	-0.225	-0.19	0	0	0	0	0	0	0	0	0	0	0	0	0	0	0	0	0	0	0	0	0	0	0	0	0
ST13	-0.354	-0.353	-0.352	-0.351	-0.349	-0.346	-0.342	-0.338	-0.333	-0.327	-0.318	-0.306	-0.292	-0.275	-0.256	-0.235	-0.214	-0.194	-0.174	-0.156	-0.138	-0.12	-0.104	0	0	0	0	0	0	0	0	0	0	0	0	0	0	0	0	0	0	0	0	0	0	0	0	0	0	0	0
TMEM106B	0	0	0	-0.104	-0.104	-0.104	-0.104	-0.104	-0.105	-0.105	-0.104	-0.103	-0.102	-0.1	-0.0982	-0.0956	-0.0924	-0.0886	-0.0842	-0.0792	-0.0737	-0.0675	-0.0607	0	0	0	0	0	0	0	0	0	0	0	0	0	0	0	0	0	0	0	0	0	0	0	0	0	0	0	0
SGPP1	0	0	0	0	0	0	0	0	0	0	0	0	0	0	0	0	0	0	0	0	0	0	0	0	0	0	0	0	0	0	0	0	0	0	0	0	0	0	0	0	0	0	0	0	0	0	0	0	0	0	0
PHACTR2	0	0	-0.165	-0.163	-0.162	-0.159	-0.156	-0.153	-0.149	-0.145	-0.139	-0.133	-0.127	-0.119	-0.111	-0.102	-0.0927	-0.084	0	0	0	0	0	0	0	0	0	0	0	0	0	0	0	0	0	0	0	0	0	0	0	0	0	0	0	0	0	0	0	0	0
RBM25	-0.795	-0.787	-0.762	-0.72	-0.661	-0.585	-0.493	-0.383	-0.257	0	0	0	0	0	0	0	0	0	0	0	0	0	0	0	0	0	0	0	0	0	0	0	0	0	0	0	0	0	0	0	0	0	0	0	0	0	0	0	0	0	0
FRS2	0	0	0	0	0	0	-0.109	-0.11	-0.112	-0.113	-0.112	-0.109	-0.104	-0.0967	-0.0876	-0.077	0	0	0	0	0	0	0	0	0	0	0	0	0	0	0	0	0	0	0	0	0.0658	0.0703	0.0744	0.0782	0.0817	0.0848	0.0876	0	0	0	0	0	0	0	0
IDH3B	-0.1	-0.0999	-0.0992	-0.0981	-0.0965	-0.0945	-0.092	-0.0891	-0.0858	-0.0824	-0.0797	-0.0778	-0.0765	-0.076	-0.0762	-0.0768	-0.0766	-0.0756	-0.0737	-0.071	-0.0674	-0.063	-0.0577	-0.0515	0	0	0	0	0	0	0	0	0	0	0	0	0	0	0	0	0	0	0	0	0	0	0	0	0	0	0
DNAJC13	0	0	0	0	0	0	0	0	0	-0.0907	-0.0941	-0.0968	-0.0989	-0.1	-0.101	-0.101	-0.101	-0.101	-0.101	-0.0999	-0.0988	-0.0976	-0.096	-0.0942	-0.0921	-0.0898	-0.0873	-0.0842	0	0	0	0	0	0	0	0	0	0	0	0	0	0	0	0	0	0	0	0	0	0	0
NVL	0	0	0	0	0	0	0	0	0	0	0	0	0	0	0	0	0	0	0	0	0	0	0	0	0	0	0	0	0	0	0	0	0	0	0	0	0	0	0	0	0	0	0	0	0	0	0	0	0	0	0
SLC25A16	0	0	0	0	0	0	0	0	0	0	0	0	0	0	0	0	0	0	0	0	0	0	0	0	0	0	0	0	0	0	0	0	0	0	0	0	0	0	0	0	0	0	0	0	0	0	0	0	0	0	0
INO80	0	0	0	0	0	0	0	0	0	0	0	0	0	0	0	0	0	0	0	0	0	0	0	0	0	0	0	0	0	0	0	0	0	0	0	0	0	0	0	0	0	0	0	0	0	0	0	0	0	0	0
MRPL3	-0.236	-0.235	-0.233	-0.229	-0.223	-0.216	-0.207	-0.197	-0.185	-0.172	-0.158	-0.143	-0.127	-0.111	-0.0939	-0.0764	0	0	0	0	0	0	0	0	0	0	0	0	0	0	0	0	0	0	0	0.0503	0.0484	0.0466	0.0449	0	0	0	0	0	0	0	0	0	0	0	0
UGCG	-0.0752	-0.0751	-0.0747	-0.074	-0.0731	-0.0719	-0.0705	-0.0688	-0.0668	-0.0646	-0.0622	-0.0595	-0.0566	-0.0535	-0.0501	-0.0467	-0.0434	-0.0403	-0.0375	-0.0349	0	0	0	0	0	0	0	0	0	0	0	0	0	0	0	0	0	0	0	0	0	0	0	0	0	0	0	0	0	0	0
AGFG1	0	0	0	0	-0.154	-0.158	-0.163	-0.169	-0.175	-0.182	-0.185	-0.186	-0.184	-0.18	-0.172	-0.163	-0.153	-0.142	-0.131	-0.12	-0.108	-0.0961	0	0	0	0	0	0	0	0	0	0	0	0	0	0	0.0718	0.0783	0.0843	0.0898	0.0949	0.0995	0.104	0.107	0.11	0.113	0.115	0	0	0	0
MAF1	0	0	0	0	0	0	0	0	0	0	0	0	0	-0.0506	-0.055	-0.06	-0.0642	-0.0675	-0.0698	-0.0711	-0.0714	-0.0708	-0.0693	-0.0667	-0.0632	-0.0588	-0.0534	0	0	0	0	0	0	0	0	0	0	0	0	0	0	0	0	0	0	0	0	0	0	0	0
TGM2	0	0	0	0	0	0	0	0.209	0.203	0	0	0	0	0	0	0	0	0	-0.2	-0.234	-0.259	-0.278	-0.289	-0.293	-0.289	-0.277	-0.259	-0.235	0	0	0	0	0	0	0	-0.138	-0.131	-0.125	0	0	0	0	0	0	0	0	0	0	0	0	0
POLK	0	0	0	0	0	0	0	0	0	-0.079	-0.0812	-0.0824	-0.0827	-0.0821	-0.0806	-0.0782	-0.0756	-0.0726	-0.0693	-0.0657	0	0	0	0	0	0	0	0	0	0	0	0	0	0	0	0	0	0	0	0	0	0	0	0	0	0	0	0	0	0	0
ARL6IP6	0	0	0	0	0	0	0	0	0	0	0	0	0	0	0	0	0	0	0	0	0	0	0	0	0	0	0	0	0	0	0	0	0	0	0	0	0	0	0	0	0	0	0	0	0	0	0	0	0	0	0
PCSK6	-0.0858	-0.0854	-0.0843	-0.0824	-0.0798	-0.0764	-0.0723	-0.0675	-0.0619	-0.0559	-0.0501	-0.0444	-0.039	-0.0337	0	0	0	0	0	0	0	0	0	0	0	0	0	0	0	0	0	0	0	0	0	0	0	0	0	0	0	0	0	0	0	0	0	0	0	0	0
SCARA5	0	0	0	0	0	0	0	0	0	0	0	0	0	0	0	0	0	0	0	0	0	0	0	0	0	0	0	0	0	0	0	0	0	0	0	0	0	0	0	0	0	0	0	0	0	0	0	0	0	0	0
STAC	-0.066	-0.0657	-0.065	-0.0638	-0.062	-0.0598	-0.0571	-0.0539	-0.0502	-0.0462	-0.042	-0.0377	-0.0333	-0.0287	-0.0241	-0.0194	0	0	0	0	0	0	0	0	0	0	0	0	0	0	0	0	0	0	0	0	0	0	0	0	0	0	0	0	0	0	0	0	0	0	0
ALDH1L2	0	0	0	0	0	0	0	0	0	0	0	0	0	0	0	0	0	0	0	0	0	0	0	0	0	0	0	0	0	0	0	0	0	0	0	0	0	0	0	0	0	0	0	0	0	0	0	0	0	0	0
LGR5	0	0	0	0	0	0	0	0	0	0	0	0	0	0	0	0	0	0	0	0	0	0	0	0	0	0	0	0	0	0	0	0	0	0	0	0	0	0	0	0	0	0	0	0	0	0	0	0	0	0	0
EML1	0	0	0	0	0	0	0	0	0	0	0	0	0	0	0	0	0	0	0	0	0	0	0	0	0	0	0	0	0	0	0	0	0	0	0	0	0	0	0	0	0	0	0	0	0	0	0	0	0	0	0
FAM114A1	0	0	0	0	0	0	0	0	0	0	0	0	0	0	0	0	0	0	0	0	0	0	0	0	0	0	0	0	0	0	0	0	0	0	0	0	0	0	0	0	0	0	0	0	0	0	0	0	0	0	0
PTGIR	0	0	0	0	0	0	0	0	0	0	0	0	0	0	0	0	0	0	0	0	0	0	0	0	0	0	0	0	0	0	0	0	0	0	0	0	0	0	0	0	0	0	0	0	0	0	0	0	0	0	0
GLT8D2	0	0	0	0	0	0	0	0	0	0	0	0	0	0	0	0	0	0	0	0	0	0	0	0	0	0	0	0	0	0	0	0	0	0	0	0	0	0	0	0	0	0	0	0	0	0	0	0	0	0	0
LINC01117	0	0	0	0	0	0	0	-0.0271	-0.0276	-0.0282	-0.0286	-0.0289	-0.0291	-0.0292	-0.0292	-0.029	-0.0288	-0.0286	-0.0283	-0.028	-0.0276	-0.0272	-0.0267	-0.0262	-0.0256	-0.0249	-0.0242	-0.0235	-0.0228	-0.0221	-0.0214	0	0	0	0	0	0	0	0	0	0	0	0	0	0	0	0	0	0	0	0
MCEE	0	0	0	0	0	0	0	0	0	0	0	0	0	0	0	0	0	0	0	0	0	0	0	0	0	0	0	0	0	0	0	0	0	0	0	0	0	0	0	0	0	0	0	0	0	0	0	0	0	0	0
C17orf58	0	0	0	0	0	0	0	0	0.0313	0.0492	0.0602	0.0642	0.0612	0.0512	0	0	0	0	-0.0349	-0.0436	-0.0488	-0.0505	-0.0487	-0.0434	-0.0345	0	0	0	0	0	0	0	0	0	0	0	0	0	0	0	0	0	0	0	-0.0274	-0.0295	-0.0313	-0.0326	-0.0336	-0.0342	-0.0344
RASSF1	0	0	0	0	0	0	0	0	0	0	0	0	0	0	0	0	0	0	0	0	0	0	0	0	0	0	0	0	0	0	0	0	0	0	0	0	0	0	0	0	0	0	0	0	0	0	0	0	0	0	0
LRRC8C	0	0	0	0	0	0	0	0	0	0	0	0	0	0	0	0	0	0	0	0	0	0	0	0	0	0	0	0	0	0	0	0	0	0	0	0	0	0	0	0	0	0	0	0	0	0	0	0	0	0	0
TAPBP	0	0	0	0	0	0	0	0	0	0	0	0	0	0	0	0	0	0	0	0	0	0	0	0	0	0	0.0562	0.0838	0.103	0.113	0.115	0.107	0.0913	0.0725	0.0547	0	0	0	0	0	0	0	0	-0.0569	-0.0639	-0.0698	-0.0746	-0.0784	-0.0811	-0.0827	-0.0833
TBXA2R	0	0	0	0	0	0	0	0	0	0	0	0	0	0	0	0	0	0	0	0	0	0	0	0	0	0	0	0	0	0	0	0	0	0	0	0	0	0	0	0	0	0	0	0	0	0	0	0	0	0	0
CD58	0	0	0	0	0	0	0	0	0	0	0	0	0	0	0	0	0	-0.0753	-0.0794	0	0	0	0	0	0	0	0.107	0.152	0.183	0.201	0.205	0.195	0.171	0.142	0.115	0.0901	0.0665	0.0446	0	0	0	0	0	0	0	0	0	0	-0.0895	-0.0919	-0.0927
EPHX1	0	0	0	0	0	0	0	0	0	0	0	0	0	0	0	0	0	0	0	0	0	0	0	0	0	0	0	0	0	0	0	0	0	0	0	0	0	0	0	0	0	0	0	0	0	0	0	0	0	0	0
PROS1	0	0	0	0	0	0	-0.0277	-0.0276	-0.0274	-0.0273	-0.0271	-0.0269	-0.0266	-0.0263	-0.026	-0.0257	-0.0254	-0.0251	-0.0248	-0.0245	-0.0242	-0.024	-0.0237	-0.0235	-0.0232	-0.023	-0.0228	-0.0226	0	0	0	0	0	0	0	0	0	0	0	0	0	0	0	0	0	0	0	0	0	0	0
VIT	0	0	0	0	0	0	0	0	0	0	0	0	0	0	0	0	0	0	0	0	0	0	0	0	0	0	0	0	0	0	0	0	0	0	0	0	0	0	0	0	0	0	0	0	0	0	0	0	0	0	0
GRIP2	0	0	0	0	0	0	0	0	0	0	0	0	0	0	0	0	0	0	0	0	0	0	0	0	0	0	0	0	0	0	0	0	0	0	0	0	0	0	0	0	0	0	0	0	0	0	0	0	0	0	0
TULP3	0	0	0	0	0	0	0	0	0	0	0	0	0	0	0	0.0356	0.0356	0.0354	0.0351	0.0347	0.0341	0.0333	0.0324	0.0314	0	0	0	0	0	0	0	0	0	0	0	0	0	0	0	0	0	0	0	0	0	0	0	0	0	0	0
CGAS	0	0	0	0	0	0	0	0	0	0	0	0	0	0	0	0	0	0	0	0	0	0	0	0	0	0	0	0	0	0	0	0	0	0	0	0	0	0	0	0	0	0	0	0	0	0	0	0	0	0	0
HPS4	0	0	0	0	0	0	0	0	0	0	0	0	0	0	0	0	0	0	0	0	0	0	0	0	0	0	0	0	0	0	0	0	0	0	0	0	0	0	0	0	0	0	0	0	0	0	0	0	0	0	0
L2HGDH	0	0	0	0	0	0	0	0	0	0	0	0	0	0	0	0	0	0	0	0	0	0	0	0	0	0	0	0	0	0	0	0	0	0	0	0	0	0	0	0	0	0	0	0	0	0	0	0	0	0	0
IVD	0	0	0	0	0	0	0	0	0	0	0	0	0	0	0	0	0	0	0	0	0	0	0	0	0	0	0	0	0	0	0	0	0	0	0	0	0	0	0	0	0	0	0	0	0	0	0	0	0	0	0
ZUP1	0	0	0	0	0	0	0	0	0	0	0	0	0	0	0	0	0	0	0	0	0	0	0	0	0	0	0	0	0	0	0	0	0	0	0	0	0	0	0	0	0	0	0	0	0	0	0	0	0	0	0
ZNF717	-0.0183	-0.0183	-0.0183	-0.0183	-0.0183	-0.0183	-0.0183	-0.0183	-0.0183	-0.0183	-0.0183	-0.0183	-0.0183	-0.0183	-0.0183	-0.0183	-0.0183	-0.0183	-0.0183	-0.0183	-0.0183	-0.0183	-0.0183	-0.0183	-0.0182	-0.0182	-0.0182	-0.0182	-0.0182	-0.0182	-0.0182	-0.0182	-0.0182	-0.0182	-0.0182	-0.0182	-0.0182	-0.0182	-0.0182	-0.0182	-0.0182	-0.0183	-0.0183	-0.0183	-0.0183	-0.0183	-0.0183	-0.0183	-0.0183	-0.0183	-0.0183
ZRSR2	0	0	0	0	0	0	0	0	0	0	0	0	0	0	0	0	0	0	0	0	0	0	0	0	0	0	0	0	0	0	0	0	0	0	0	0	0	0	0	0	0	0	0	0	0	0	0	0	0	0	0
RABL6	0	0	0	0	0	0	0	0	0	0	0	0	0	0	0	0	0	0	0	0	0	0	0	0	0	0	0	0	0	0	0	0	0	0	0	0	0	0	0	0	0	0	0	0	0	0	0	0	0	0	0
MIMT1	0	0	0	0	0	0	0	0	0	0	0	0	0	0	0	0	0	0	0	0	0	0	0	0	0	0	0	0	0	0	0	0	0	0	0	0	0	0	0	0	0	0	0	0	0	0	0	0	0	0	0
HINT3	0	0	0	0	0	0	0	0	0	0	0	0	0	0	0	0	0	0	0	0	0	0	0	0	0	0	0	0	0	0	0	0	0	0	0	0	0	0	0	0	0	0	0	0	0	0	0	0	0	0	0
APLNR	0	0	0	0	0	0	0	0	0	0	0	0	0	0	0	0	0	0	0	0	0	0	0	0	0	0	0	0	0	0	0	0	0	0	0	0	0	0	0	0	0	0	0	0	0	0	0	0	0	0	0
TECTA	-0.00826	-0.00826	-0.00826	-0.00826	-0.00826	-0.00826	-0.00826	-0.00826	-0.00826	-0.00826	-0.00826	-0.00826	-0.00826	-0.00826	-0.00826	-0.00826	-0.00826	-0.00826	-0.00826	-0.00826	-0.00826	-0.00826	-0.00826	-0.00826	-0.00826	-0.00826	-0.00826	-0.00826	-0.00826	-0.00826	-0.00826	-0.00826	-0.00826	-0.00826	-0.00826	-0.00826	-0.00826	-0.00826	-0.00826	-0.00826	-0.00826	-0.00826	-0.00826	-0.00826	-0.00826	-0.00826	-0.00826	-0.00826	-0.00826	-0.00826	-0.00826
LINC01089	0	0	0	0	0	0	0	0	0	0	0	0	0	0	0	0	0	0	0	0	0	0	0	0	0	0	0	0	0	0	0	0	0	0	0	0	0	0	0	0	0	0	0	0	0	0	0	0	0	0	0
EXOSC7	-0.0589	-0.0588	-0.0585	-0.0581	-0.0574	-0.0566	-0.0556	-0.0544	-0.053	-0.0515	-0.0499	-0.0482	-0.0464	-0.0446	-0.0427	-0.0408	-0.0388	-0.0369	-0.035	-0.0331	-0.0313	-0.0294	-0.0276	-0.0258	0	0	0	0	0	0	0	0	0	0	0	0	0	0	0	0	0	0	0	0	0	0	0	0	0	0	0
FOS	0	0	0	0	0	0	-0.0613	-0.0607	-0.06	-0.0591	-0.0578	-0.056	-0.0538	-0.0512	-0.0481	-0.0448	-0.0417	-0.0389	0	0	0	0	0	0	0	0	0	0	0	0	0	0	0	0	0	0	0	0	0	0	0	0	0	0	0	0	0	0	0	0	0
SEC24D	0	0	0	0	0	0	0	0	0	0	0	0	0	0	0	0	0	0	0	0	0	0	0	0	0	0	0	0	0	0	0	0	0	0	0	0	0	0	0	0	0	0	0	0	0	0	0	0	0	0	0
COL5A1	-0.132	-0.131	-0.129	-0.125	-0.119	-0.113	-0.104	-0.0944	-0.0829	-0.0712	0	0	0	0	0	0	0	0	0	0	0	0	0	0	0	0.0529	0.0673	0.0809	0.0892	0.0918	0.0888	0.0803	0.0662	0.0505	0	0	0	0	0	0	0	-0.0428	-0.0504	-0.0571	-0.0629	-0.0679	-0.0719	-0.075	-0.0773	-0.0786	-0.0791
HMCN2	0	0	0	0	0	0	0	0	0	0	0	0	0	0	0	0	0	0	0	0	0	0	0	0	0	0	0	0	0	0	0	0	0	0	0	0	0	0	0	0	0	0	0	0	0	0	0	0	0	0	0
C1S	0	0	0	0	0	0	0	0	0	0	0	0	0	0	0	0	0	0	0	0	0	0	0	0	0	0	0	0	0	0	0	0	0	0	0	0	0	0	0	0	0	0	0	0	0	0	0	0	0	0	0
EMP1	0	0	0	0	0	0	0	0	0	0	0	0	0	0	0	0	0	0	0	0	0	0	0	0	0	0	0	0	0	0	0	0	0	0	0	0	0	0	0	0	0	0	0	0	0	0	0	0	0	0	0
TTLL7	0	0	0	0	0	-0.0618	-0.0625	-0.0634	-0.0644	-0.0652	-0.0654	-0.0649	-0.0638	-0.0621	-0.0597	-0.0568	-0.0536	-0.0504	-0.047	-0.0434	-0.0397	0	0	0	0	0	0	0	0	0	0	0	0	0	0	0	0	0	0	0	0	0	0	0	0	0	0	0	0	0	0
AEBP1	0	0	0	0	0	0	0	0	0	0	0	0	0	0	0	0	0	0	0	0	0	0	0	0	0	0	0	0	0	0	0	0	0	0	0	0	0	0	0	0	-0.0525	-0.0564	-0.06	-0.0631	-0.0658	-0.0681	-0.07	-0.0714	-0.0725	-0.0731	-0.0733
C1QTNF2	0	0	0	0	0	0	0	0	0	0	0	0	0	0	0	0	0	0	0	0	0	0	0	0	0	0	0	0	0	0	0	0	0	0	0	0	0	0	0	0	0	0	0	0	0	0	0	0	0	0	0
LINC01133	0	0	0	0	0	0	0	0	0	0	0	0	0	0	0	0	0	0	0	0	0	0	0	0	0	0	0	0	0	0	0	0	0	0	0	0	0	0	0	0	0	0	0	0	0	0	0	0	0	0	0
P4HA2	-0.0202	-0.0202	-0.0202	-0.0202	-0.0202	-0.0202	-0.0202	-0.0202	-0.0202	-0.0202	-0.0202	-0.0202	-0.0202	-0.0202	-0.0202	-0.0202	-0.0202	-0.0202	-0.0202	-0.0202	-0.0202	-0.0202	-0.0202	-0.0202	-0.0202	-0.0202	-0.0202	-0.0202	-0.0202	-0.0202	-0.0202	-0.0202	-0.0202	-0.0202	-0.0202	-0.0202	-0.0202	-0.0202	-0.0202	-0.0202	-0.0202	-0.0202	-0.0202	-0.0202	-0.0202	-0.0202	-0.0202	-0.0202	-0.0202	-0.0202	-0.0202
SSC5D	0	0	0	0	0	0	0	0	0	0	0	0	0	0	0	0	0	0	0	0	0	0	0	0	0	0	0	0	0	0	0	0	0	0	0	0	0	0	0	0	0	0	0	0	0	0	0	0	0	0	0
SLCO4C1	0	0	0	0	0	0	0	0	0	0	0	0	0	0	0	0	0	0	0	0	0	0	0	0	0	0	0	0	0	0	0	0	0	0	0	0	0	0	0	0	0	0	0	0	0	0	0	0	0	0	0
SPTAN1	-0.756	-0.746	-0.717	-0.669	-0.6	-0.513	-0.406	-0.28	0	0	0	0	0	0.329	0.339	0.326	0.306	0.281	0.25	0	0	0	0	0	0	0	-0.192	-0.264	-0.315	-0.345	-0.353	-0.339	-0.304	-0.262	-0.223	-0.186	-0.151	-0.118	0	0	0	0	0	0	0	0	0	0	0	0	0
FGF18	0	0	0	0	0	0	0	0	0	0	0	0	0	0	0	0	0	0	0	0	0	0	0	0	0	0	0	0	0	0	0	0	-0.0699	-0.0698	-0.0698	-0.0698	-0.0698	-0.0697	-0.0697	-0.0697	0	0	0	0	0	0	0	0	0	0	0
ARHGEF6	0	0	0	0	0	0	0	0	0	0	0	0	0	0	0	0	0	0	0	0	0	0	0	0	0	0	0	0	0	0	0	0	0	0	0	0	0	0	0	0	0	0	0	0	0	0	0	0	0	0	0
ATL1	0	0	0	0	0	0	0	0	0	0	0	0	0	0	0	0	0	0	0	0	0	0	0	0	0	0	0	0	0	0	0	0	0	0	0	0	0	0	0	0	0	0	0	0	0	0	0	0	0	0	0
ABCA3	0	0	0	0	0	0	0	0	0	0	0	0	0	0	0	0	0	0	0	0	0	0	0	0	0	0	0	0	0	0	0	0	0	0	0	0	0	0	0	0	0	0	0	0	0	0	0	0	0	0	0
CLMAT3	0	0	0	0	0	0	0	0	0	0	0	0	0	0	0	0	0	0	0	0	0	0	0	0	0	0	0	0	0	0	0	0	0	0	0	0	0	0	0	0	0	0	0	0	0	0	0	0	0	0	0
FHDC1	0	0	0	0	0	0	0	0	0	0	0	0	0	0	0	0	0	0	0	0	0	0	0	0	0	0	0	0	0	0	0	0	0	0	0	0	0	0	0	0	0	0	0	0	0	0	0	0	0	0	0
XPNPEP2	0	0	0	0	0	0	0	0	0	0	0	0	0	0	0	0	0	0	0	0	0	0	0	0	0	0	0	0	0	0	0	0	0	0	0	0	0	0	0	0	0	0	0	0	0	0	0	0	0	0	0
IL33	0	0	0	0	0	0	0	0	0	0	0	0	0	0	0	0	0	0	0	0	0	0	0	0	0	0	0	0	0	0	0	0	0	0	0	0	0	0	0	0	0	0	0	0	0	0	0	0	0	0	0
RGS10	0	0	0	0	0	0	0	0	0	0	0	0	0	0	0	0	0	0	0	0	0	0	0	0	0	0	0	0	0	0	0	0	0	0	0	0	0	0	0	0	0	0	0	0	0	0	0	0	0	0	0
LINC02224	0	0	0	0	0	0	0	0	0	0	0	0	0	0	0	0	0	0	0	0	0	0	0	0	0	0	0	0	0	0	0	0	0	0	0	0	0	0	0	0	0	0	0	0	0	0	0	0	0	0	0
IFI16	-0.0714	-0.0712	-0.0706	-0.0696	-0.0681	-0.0663	-0.064	-0.0614	-0.0583	-0.0549	-0.0514	-0.0478	-0.044	-0.04	-0.036	-0.0318	-0.0278	0	0	0	0	0	0	0	0	0	0	0	0	0	0	0	0	0	0	0	0	0	0	0	0	0	0	0	0	0	0	0	0	0	0
HTR2A	0	0	0	0	0	0	0	0	0	0	0	0	0	0	0	0	0	0	0	0	0	0	0	0	0	0	0	0	0	0	0	0	0	0	0	0	0	0	0	0	0	0	0	0	0	0	0	0	0	0	0
SLC26A7	0	0	0	0	0	0	0	0	0	0	0	0	0	-0.0707	-0.0702	-0.0663	-0.0615	-0.0564	-0.0508	0	0	0	0	0	0	0	0	0	0	0	0	0	0	0	0	0	0	0	0	0	0	0	0	0	0	0	0	0	0	0	0
ENTPD2	0	0	0	0	0	0	0	0	0	0	0	0	0	0	0	0	0	0	0	0	0	0	0	0	0	0	0	0	0	0	0	0	0	0	0	0	0	0	0	0	0	0	0	0	0	0	0	0	0	0	0
LPCAT2	0	0	0	0	0	0	0	0	0	0	0	0	0	0	0	0	0	0	0	0	0	0	0	0	0	0	0	0	0	0	0	0	0	0	0	0	0	0	0	0	0	0	0	0	0	0	0	0	0	0	0
ADAMTS14	0	0	0	0	0	0	0	0	0	0	0	0	0	0	0	0	0	0	0	0	0	0	0	0	0	-0.0305	-0.0374	-0.044	-0.0484	-0.0503	-0.0498	-0.047	-0.0417	-0.0358	-0.0301	-0.0249	-0.0199	0	0	0	0	0	0	0	0	0	0	0	0	0	0
SLC22A3	0	0	0	0	0	0	0	0	0	0	0	0	0	0	0	0	0	0	0	0	0	0	0	0	0	0	0	0	0	0	0	0	0	0	0	0	0	0	0	0	0	0	0	0	0	0	0	0	0	0	0
ADGRB2	0	0	0	0	0	0.0556	0.054	0.052	0.0498	0.0468	0	0	0	0	0	0	0	0	0	-0.0409	-0.0467	-0.0511	-0.0542	-0.056	-0.0565	-0.0556	-0.0535	-0.0503	0	0	0	0	0	0	0	0	0	0	0	0	0	0	0	0	0	0	0	0	0	0	0
PLOD1	0	0	0	0	0	0	0	0	0	0	0	0	0	0	0	0	0	0	0	0	0	0	0	0	0	0	0	0	0	0	0	0	0	0	0	-0.0382	-0.0412	-0.0439	-0.0465	-0.0488	-0.051	-0.0529	-0.0547	-0.0562	-0.0575	-0.0587	-0.0596	-0.0603	-0.0608	-0.0611	-0.0612
DSC3	0	0	-0.0507	-0.0506	-0.0505	-0.0504	-0.0502	-0.05	-0.0498	-0.0493	-0.0483	-0.0466	-0.0443	-0.0414	-0.038	-0.0341	-0.0304	-0.0271	0	0	0	0	0	0	0	0	0	0	0	0	0	0	0	0	0	0	0	0	0	0	0	0	0	0	0	0	0	0	0	0	0
MIR29B2CHG	0	0	0	0	0	0	0	0	0	0	0	0	0	0	0	0	0	0	0	0	0	0	0	0	0	0	0	0	0	0	0	0	0	0	0	0	0	0	0	0	0	0	0	0	0	0	0	0	0	0	0
LINC00632	0	0	0	0	0	0	0	0	0	0	0	0	0	0	0	0	0	0	0	0	0	0	0	0	0	0	0	0	0	0	0	0	0	0	0	0	0	0	0	0	0	0	0	0	0	0	0	0	0	0	0
YPEL3	0	0	0	0	0	0	0	0	0	0	0	0	0	0	0	0	0	0	0	0	0	0	0	0	0	0	0	0	0	0	0	0	0	0	0	0	0	0	0	0	0	0	0	0	0	0	0	0	0	0	0
ANGPTL1	0	0	0	0	0	0	0	-0.0238	-0.0235	-0.0232	-0.023	-0.0228	-0.0227	-0.0227	-0.0227	-0.0227	-0.0226	-0.0223	-0.0219	-0.0214	-0.0207	-0.0199	-0.0189	-0.0178	-0.0166	0	0	0	0	0	0	0	0	0	0	0	0	0	0	0	0	0	0	0	0	0	0	0	0	0	0
FXYD1	0	0	0	0	0	0	0	0	0	0	0	0	0	0	-0.0653	-0.0702	-0.0736	-0.0755	-0.0759	-0.0746	-0.0719	-0.0675	-0.0616	0	0	0	0	0	0	0	0	0	0	0	0	0	0	0	0	0	0	0	0	0	0	0	0	0	0	0	0
TXNDC15	0	0	0	0	0	0	0	0	0	0	0	0	0	0	0	0	0	0	0	0	0	0	0	0	0	0	0	0	0	0	0	0	0	0	0	0	0	0	0	0	0	0	0	0	0	0	0	0	0	0	0
TAGLN2	-0.152	-0.149	-0.14	-0.124	-0.102	-0.0744	0	0	0.0471	0.0918	0.121	0.135	0.133	0.116	0.0838	0	0	0	-0.0537	-0.0711	-0.0816	-0.0852	-0.0817	-0.0714	-0.0541	0	0	0	0.06	0.076	0.0829	0.0808	0.0697	0.0556	0.0423	0.0299	0	0	0	0	0	-0.0281	-0.0349	-0.041	-0.0462	-0.0506	-0.0543	-0.0571	-0.0591	-0.0603	-0.0607
UAP1	0	0	0	0	0	0	-0.0266	-0.0257	-0.0247	-0.0236	-0.0225	0	0	0	0	0	0	0	0	0	0	0	0	0	0	0	0	0	0	0	0	0	0	0	0	0	0	0	0	0	0	0	0	0	0	0	0	0	0	0	0
ZNF469	0	0	0	0	0	0	0	0	0	0	0	0	0	0	0	0	0	0	0	0	0	0	0	0	0	0	0	0	0	0	0	0	0	0	0	0	0	0	0	0	0	0	0	0	0	0	0	0	0	0	0
IKBIP	0	0	0	0	0	0	0	0	0	0	0	0	0	0	0	0	0	0	0	0	0	0	0	0	0	0	0	0	0	0	0	0	0	0	0	0	0	0	0	0	0	0	0	0	0	0	0	0	0	0	0
OAT	0	0	0	0	0	0	0	0	0	0	0	0	0	0	0	0	0	0	0	0	0	0	0	0	0	0	0	0	0	0	0	0	0	0	0	0	0	0	0	0	0	0	0	0	0	0	0	0	0	0	0
CAST	0	0	0	0	0	0	0	0	0	0	0	0	0	0	0	0	0	0	0	0	0	0	0	0	0	0	0	0	0	0	0	0	0	0	0	0	0	0	0	0	0	0	0	0	0	0	0	0	0	0	0
NFKBIA	-0.323	-0.317	-0.299	-0.268	-0.226	-0.172	-0.105	0	0.0646	0.152	0.211	0.24	0.241	0.213	0.156	0.0783	0	0	-0.0939	-0.128	-0.15	-0.161	-0.16	-0.147	-0.123	-0.0869	0	0	0	0	0	0	0	0	0	0	0	0	0	0	0	0	-0.0505	-0.0581	-0.0646	-0.0701	-0.0746	-0.0781	-0.0806	-0.0821	-0.0826
KDELR3	0	0	0	0	0	0	0	0	0	0	0	0	0	0	0	0	0	0	0	0	0	0	0	0	0	0	0	0	0	0	0	0	0	0	0	0	0	0	0	0	0	0	0	0	0	0	0	0	0	0	0
ROBO1	0	0	0	0	0	0	0	0	-0.483	-0.706	-0.875	-0.99	-1.05	-1.06	-1.01	-0.915	-0.818	-0.72	-0.622	-0.524	0	0	0	0	0	0	0	0	0	0	0	0	0	0	0	0	0	0	0	0	0	0	0	0	0	0	0	0	0	0	0
ADAMTS18	0	0	0	0	0	0	0	0	0	0	0	0	0	0	0	0	0	0	0	0	0	0	0	0	0	0	0	0	0	0	0	0	0	0	0	0	0	0	0	0	0	0	0	0	0	0	0	0	0	0	0
FOXP2	0	0	0	0	0	0	-0.156	-0.169	-0.184	-0.198	-0.207	-0.21	-0.207	-0.199	-0.185	-0.166	-0.148	-0.13	-0.113	0	0	0	0	0	0	0	0	0	0	0	0	0	0	0	0	0	0.0777	0.081	0.0841	0	0	0	0	0	0	0	0	0	0	0	0
MSR1	0	0	0	0	0	0	0	0	0	0	0	0	0	0	0	0	0	0	0	0	0	0	0	0	0	0	0	0	0	0	0	0	0	0	0	0	0	0	0	0	0	0	0	0	0	0	0	0	0	0	0
PREX2	0	0	0	0	0	-0.0119	-0.0118	-0.0116	-0.0115	-0.0112	-0.011	-0.0107	-0.0103	-0.00989	-0.00944	-0.00895	-0.00846	-0.00797	-0.00747	0	0	0	0	0	0	0	0	0	0	0	0	0	0	0	0	0	0	0	0	0	0	0	0	0	0	0	0	0	0	0	0
RIMS1	0	0	0	0	0	0	0	0	0	0	0	0	0	0	0	0	0	0	0	0	0	0	0	0	0	0	0	0	0	0	0	0	0	0	0	0	0	0	0	0	0	0	0	0	0	0	0	0	0	0	0
HPSE2	0	0	0	0	0	0	0	0	0	0	0	0	0	0	0	0	0	0	0	0	0	0	0	0	0	0	0	0	0	0	0	0	0	0	0	0	0	0	0	0	0	0	0	0	0	0	0	0	0	0	0
DENR	-0.117	-0.116	-0.115	-0.114	-0.112	-0.109	-0.105	-0.101	-0.0965	-0.0915	-0.0866	-0.0819	-0.0773	-0.0729	-0.0686	-0.0645	-0.0602	-0.0559	-0.0515	-0.047	0	0	0	0	0	0	0	0	0	0	0	0	0	0	0	0	0	0	0	0	0	0	0	0	0	0	0	0	0	0	0
GYG2	0	0	0	0	0	0	0	0	0	0	0	0	0	0	0	0	0	0	0	0	0	0	0	0	0	0	0	0	0	0	0	0	0	0	0	0	-0.0162	-0.0172	-0.0182	-0.019	-0.0198	-0.0205	0	0	0	0	0	0	0	0	0
ELAVL2	-0.0472	-0.0471	-0.0466	-0.0457	-0.0446	-0.0431	-0.0413	-0.0391	-0.0367	-0.034	-0.0312	-0.0284	-0.0256	-0.0228	-0.0199	-0.017	-0.0143	0	0	0	0	0	0	0	0	0	0	0	0	0	0	0	0	0	0	0	0	0	0	0	0	0	0	0	0	0	0	0	0	0	0
SULT1C4	-0.0122	-0.0122	-0.0122	-0.0122	-0.0122	-0.0122	-0.0122	-0.0122	-0.0122	-0.0122	-0.0122	-0.0122	-0.0122	-0.0122	-0.0122	-0.0122	-0.0122	-0.0122	-0.0122	-0.0122	-0.0122	-0.0122	-0.0122	-0.0122	-0.0122	-0.0122	-0.0122	-0.0122	-0.0122	-0.0122	-0.0122	-0.0122	-0.0122	-0.0122	-0.0122	-0.0122	-0.0122	-0.0122	-0.0122	-0.0122	-0.0122	-0.0122	-0.0122	-0.0122	-0.0122	-0.0122	-0.0122	-0.0122	-0.0122	-0.0122	-0.0122
EGFR	0	0	0	0	0	0	0	0	0	0	0	0	0	0	0	0	0	0	0	0	0	0	0	0	0	0	0	0	0	0	0	0	0	0	0	0	0	0	0	0	0	0	0	0	0	0	0	0	0	0	0
GABBR1	-0.105	-0.104	-0.102	-0.0993	-0.0952	-0.0898	-0.0833	-0.0755	-0.0666	0	0	0	0	0	0	0	0	0	0	0	0	0	0	0	0	0	0	0	0	0	0	0	0	0	0	0	0	0	0	0	0	0	0	0	0	0	0	0	0	0	0
GABRG3	0	0	0	0	0	0	-0.0117	-0.0117	-0.0117	-0.0117	-0.0117	-0.0116	-0.0115	-0.0113	-0.011	-0.0107	-0.0105	-0.0102	-0.00985	-0.00954	-0.00922	-0.0089	-0.00858	-0.00825	-0.00791	-0.00757	0	0	0	0	0	0	0	0	0	0	0	0	0	0	0	0	0	0	0	0	0	0	0	0	0
CHL1	0	0	0	0	0	0	0	0	0	0	0	0	0	0	0	0	0	0	0	0	0	0	0	0	0	0	0	0	0	0	0	0	0	0	0	0	0	0	0	0	0	0	0	0	0	0	0	0	0	0	0
CDH18	-0.0111	-0.0111	-0.0111	-0.0111	-0.0111	-0.0111	-0.0111	-0.0111	-0.0111	-0.0111	-0.0111	-0.0111	-0.0111	-0.0111	-0.0111	-0.0111	-0.0111	-0.0111	-0.0111	-0.0111	-0.0111	-0.0111	-0.0111	-0.0111	-0.0111	-0.0111	-0.0111	-0.0111	-0.0111	-0.0111	-0.0111	-0.0111	-0.0111	-0.0111	-0.0111	-0.0111	-0.0111	-0.0111	-0.0111	-0.0111	-0.0111	-0.011	-0.011	-0.011	-0.011	-0.011	-0.011	-0.011	-0.011	-0.011	-0.011
HOTAIRM1	0	0	0	0	0	0	0	0	0	0	0	0	0	0	0	0	0	0	0	0	0	0	0	0	0	0	0	0	0	0	0	0	0	0	0	0	0	0	0	0	0	0	0	0	0	0	0	0	0	0	0
EXOC2	0	0	0	0	0	0	0	0	0	0	0	-0.0817	-0.0821	-0.0818	-0.0806	-0.0788	-0.0767	-0.0744	-0.0719	-0.0691	-0.0662	-0.063	0	0	0	0	0	0	0	0	0	0	0	0	0	0	0	0	0	0	0	0	0	0	0	0	0	0	0	0	0
CALN1	0	0	0	0	0	0	0	0	0	0	0	0	0	0	0	0	0	0	0	0	0	0	0	0	0	0	0	0	0	0	0	0	0	0	0	0	0	0	0	0	0	0	0	0	0	0	0	0	0	0	0
PPA2	-0.112	-0.112	-0.112	-0.112	-0.112	-0.112	-0.112	-0.112	-0.112	-0.112	-0.112	-0.112	-0.112	-0.112	-0.112	-0.112	-0.112	-0.112	-0.112	-0.112	-0.112	-0.112	-0.112	-0.112	-0.112	-0.112	-0.112	-0.112	-0.112	-0.112	-0.112	-0.112	-0.112	-0.112	-0.112	-0.112	-0.112	-0.112	-0.112	-0.112	-0.112	-0.112	-0.112	-0.112	-0.112	-0.112	-0.112	-0.112	-0.112	-0.112	-0.112
R3HDM1	-0.353	-0.352	-0.35	-0.346	-0.341	-0.334	-0.326	-0.317	-0.305	-0.292	-0.277	-0.259	-0.238	-0.215	-0.189	-0.162	-0.136	0	0	0	0	0	0	0	0	0	0	0	0	0	0	0	0	0	0	0	0	0	0	0	0	0	0	0	0	0	0	0	0	0	0
PRKD3	0	0	0	-0.076	-0.0757	-0.0753	-0.0748	-0.0742	-0.0734	-0.0726	-0.0715	-0.0702	-0.0687	-0.067	-0.0651	-0.063	-0.0608	-0.0587	-0.0567	-0.0546	-0.0525	-0.0505	-0.0485	-0.0465	-0.0445	-0.0425	0	0	0	0	0	0	0	0	0	0	0	0	0	0	0	0	0	0	0	0	0	0	0	0	0
SPARC	-0.331	-0.326	-0.309	-0.281	-0.242	-0.191	-0.13	0	0	0	0	0	0	0	0	0	-0.197	-0.26	-0.297	-0.309	-0.297	-0.258	-0.195	0	0	0.146	0.311	0.478	0.595	0.659	0.67	0.628	0.534	0.423	0.319	0.221	0.129	0	0	-0.109	-0.175	-0.235	-0.289	-0.337	-0.378	-0.413	-0.441	-0.463	-0.479	-0.489	-0.492
ACTG1	-0.506	-0.505	-0.502	-0.497	-0.491	-0.483	-0.472	-0.46	-0.446	-0.431	-0.414	-0.396	-0.377	-0.356	-0.334	-0.312	-0.291	-0.272	-0.254	-0.238	-0.224	-0.212	-0.202	-0.193	-0.186	-0.181	-0.177	-0.175	0	0	0	0	0	0	0	0	0	0	0	0	0	0	0	0	0	0	0	0	0	0	0
MGP	-0.27	-0.265	-0.251	-0.227	-0.194	-0.152	-0.0998	0	0	0.1	0.146	0.169	0.17	0.149	0.105	0	0	-0.0505	-0.0834	-0.106	-0.12	-0.123	-0.117	-0.1	-0.0743	0	0	0.0564	0.0932	0.117	0.128	0.125	0.11	0.09	0.0714	0.054	0.0377	0	0	0	0	0	0	-0.0451	-0.0524	-0.0586	-0.0636	-0.0676	-0.0704	-0.0721	-0.0726
CA10	0	0	0	0	0	0	0	0	0	0	0	0	0	0	0	0	0	0	0	0	0	0	0	0	0	0	0	0	0	0	0	0	0	0	0	0	0	0	0	0	0	0	0	0	0	0	0	0	0	0	0
CNTNAP2	0	0	0	0	0	0	0	0	0	0	0	0	0	0	0	0	0	0	0	0	0	0	0	0	0	0	0	0	0	0	0	0	0	0	0	0.0386	0.0418	0.0448	0.0475	0.0501	0.0524	0.0545	0.0563	0.058	0.0594	0	0	0	0	0	0
SLC35F1	0	0	0	0	0	0	0	0	0	0	0	0	0	0	0	0	0	0	0	0	0	0	0	0	0	0	0	0	0	0	0	0	0	0	0	0	0	0	0	0	0	0	0	0	0	0	0	0	0	0	0
MAP3K1	0	0	0	0	0	0	0	0	0	0	0	0	0	0	0	0	0	0	0	0	0	0	0	0	0	0	0	0	0	0	0	0	0	0	0	0	0	0	0	0	0	0	0	0	0	0	0	0	0	0	0
CDON	0	0	0	0	0	0	0	0.0793	0.114	0.145	0.161	0.161	0.144	0	0	0	0	-0.0869	-0.118	-0.139	-0.15	-0.151	-0.142	-0.124	-0.0951	0	0	0	0	0	0.121	0.12	0.106	0.0869	0.069	0	0	0	0	0	0	0	0	0	0	0	0	0	0	0	0
DCC	0	0	0	0	0	0	0	0	0	0	0	0	0	0	0	0	0	0	0	0	0	0	0	0	0	0	0	0	0	0	0	0	0	0	0	0	0	0	0	0	0	0	0	0	0	0	0	0	0	0	0
ASPN	0	0	0	0	0	0	0	0	0	0	0	0	0	0	0	0	0	0	0	0	0	0	0	0	0	0	0	0	0	0	0	0	0	0	0	0	0	0	0	0	0	0	0	0	0	0	0	0	0	0	0
LINC01697	-0.0198	-0.0197	-0.0195	-0.0192	-0.0187	-0.018	-0.0173	-0.0164	-0.0153	-0.0142	-0.0131	-0.012	0	0	0	0	0	0	0	0	0	0	0	0	0	0	0	0	0	0	0	0	0	0	0	0	0	0	0	0	0	0	0	0	0	0	0	0	0	0	0
ATP2C1	-0.169	-0.169	-0.168	-0.166	-0.164	-0.162	-0.158	-0.155	-0.15	-0.145	-0.14	-0.134	-0.128	-0.122	-0.115	-0.108	-0.101	-0.0948	-0.0883	-0.082	-0.076	-0.0701	0	0	0	0	0	0	0	0	0	0	0	0	0	0	0	0	0	0	0	0	0	0	0	0	0	0	0	0	0
TENM2	0	0	0	0	0	0	0	0	0	0	0	0	0	0	0	0	0	0	0	0	0	0	0	0	0	0	0	0	0	0	0	0	0	0	0	0	0	0	0	0	0	0	0	0	0	0	0	0	0	0	0
PITPNC1	0	0	0	0	0	0	0	0	0	0	0	0	0	0.164	0.177	0.19	0.199	0.204	0.204	0.2	0.191	0.178	0.16	0.138	0.111	0	0	0	0	0	0	0	0	-0.123	-0.134	-0.145	-0.155	-0.164	-0.173	-0.18	-0.188	-0.194	-0.2	-0.205	-0.209	-0.213	-0.216	-0.219	-0.22	-0.221	-0.222
PIKFYVE	0	0	0	0	0	0	0	0	0	0	0	0	0	0	0	0	0	0	0	0	0	0	0	0	0	0	0	0	0	0	0	0	0	0	0	0	0	0	0	0	0	0	0	0	0	0	0	0	0	0	0
CLEC11A	-0.0436	-0.0435	-0.0432	-0.0426	-0.0418	-0.0407	-0.0395	-0.038	-0.0362	-0.0344	-0.0325	-0.0306	-0.0288	-0.0269	-0.0251	-0.0233	-0.0214	-0.0196	-0.0178	0	0	0	0	0	0	0	0	0	0	0	0	0	0	0	0	0	0	0	0	0	0	0	0	0	0	0	0	0	0	0	0
LCAT	0	0	0	0	0	0	0	0	0	0	0	0	0	0	0	0	0	0	0	0	0	0	0	0	0	0	0	0	0	0	0	0	0	0	0	0	0	0	0	0	0	0	0	0	0	0	0	0	0	0	0
IFI6	0	0	0	0	0	0	0	0	0	0	0	0	0	-0.0121	-0.0118	-0.0116	-0.0114	-0.0111	-0.0108	-0.0105	0	0	0	0	0	0	0	0	0	0	0	0	0	0	0	0	0	0	0	0	0	0	0	0	0	0	0	0	0	0	0
EFNB1	0	0	0	0	0	0	0	0	0.0777	0.12	0.145	0.152	0.143	0.117	0	0	0	-0.0714	-0.103	-0.126	-0.141	-0.147	-0.145	-0.134	-0.114	-0.0865	-0.0499	0	0	0	0	0	0	0.0586	0.0534	0.0484	0.0438	0.0394	0.0354	0.0318	0	0	0	0	0	0	0	0	0	0	0
RADIL	0	0	0	0	0	0	0	0	0	0	0	0	0	0	0.0622	0.0636	0.0644	0.0644	0.0636	0.0621	0.0598	0.0567	0.0529	0	0	0	0	0	0	0	0	0	0	0	0	-0.0437	-0.0508	-0.0575	-0.0637	-0.0694	-0.0745	-0.0792	-0.0834	-0.0871	-0.0904	-0.0931	-0.0953	-0.097	-0.0983	-0.099	-0.0993
TCF25	-0.276	-0.274	-0.269	-0.261	-0.25	-0.235	-0.217	-0.196	-0.172	-0.146	-0.121	0	0	0	0	0	0	0	0	0	0	0	0	0	0	0	0	0	0	0	0	0	0	0	0	0	0	0	0	0	0	0	0	0	0	0	0	0	0	0	0
HEXB	0	0	0	0	0	0	0	0	0	0	0	0	0	0	0	0	0	0	0	0	0	0	0	0	0	0	0	0	0	0	0	0	0	0	0	0	0	0	0	0	0	0	0	0	0	0	0	0	0	0	0
MYRFL	0	0	0	0	0	-0.145	-0.211	-0.29	-0.381	-0.465	-0.513	-0.523	-0.497	-0.433	-0.332	-0.205	-0.0915	0	0	0.142	0.184	0.208	0.215	0.204	0.175	0.129	0	0	0	0	0	0	0	0	0	0	0	0	0	0	0	0	0	0	0	0	0	0	0	0	0
CRYBG3	0	0	0	0	0	0	0	0	0	0	0	0	0	0	0	0	0	0	0	0	0	0	0	0	0	0	0	0	0	0	0	0	0	0	0	0	0	0	0	0	0	0	0	0	0	0	0	0	0	0	0
MGMT	0	0	0	0	0	0	-0.0762	-0.0756	-0.0748	-0.074	-0.0732	-0.0725	-0.0717	-0.071	-0.0704	-0.0697	-0.0689	-0.0681	-0.0671	-0.066	-0.0649	-0.0636	-0.0622	-0.0607	-0.0591	-0.0574	-0.0556	-0.0536	0	0	0	0	0	0	0	0	0	0	0	0	0	0	0	0	0	0	0	0	0	0	0
MTHFD1L	0	0	0	0	0	0	0	0	0	0	0	0	-0.067	-0.0684	-0.0703	-0.0725	-0.0743	-0.0757	-0.0766	-0.0771	-0.0772	-0.0769	-0.0761	-0.0749	-0.0733	-0.0712	-0.0687	-0.0658	0	0	0	0	0	0	0	0	0	0	0	0	0	0	0	0	0	0	0	0	0	0	0
PDP1	0	0	0	0	0	0	0	0	0	0	0	0	0	0	0	0	0	0	0	0	0	0	0	0	0	0	0	0	0	0	0	0	0	0	0	0	0	0	0	0	0	0	0	0	0	0	0	0	0	0	0
PIP5K1C	0	0	0	0	0	0	0	0	0	0	0	0	0	0	0	0	0	0	0	0	0	0	0	0	0	0	0	0	0	0	0	0	0	0	0	0	0	0	0	0	0	0	0	0	0	0	0	0	0	0	0
HSPG2	0	-0.197	-0.194	-0.189	-0.183	-0.174	-0.164	-0.152	-0.138	-0.123	0	0	0	0	0	0	0	0	0	0	0	0	0	0	0	0	0	0	0	0	0	0	0	0	0	0	0	0	0	0	0	0	0	0	0	0	0	0	0	0	0
COL8A1	0	0	0	0	0	0	0	0	0	0	0	0	0	0	0	0	0	0	0	0	0	0	0	0	0	0	0	0	0	0	0	0	0	0	0	0	0	0	0	0	0	0	0	0	0	0	0	0	0	0	0
PLXDC2	-0.27	-0.27	-0.273	-0.276	-0.281	-0.287	-0.294	-0.303	-0.313	-0.322	-0.323	-0.317	-0.304	-0.284	-0.256	-0.223	-0.191	-0.161	-0.132	0	0	0	0	0	0	0	0	0	0	0	0	0	0	0	0	0	0	0	0	0	0	0	0	0	0	0	0	0	0	0	0
SP110	0	0	0	0	0	0	0	0	0	0	0	0	0	0	0	0	0	0	0	0	0	0	0	0	0	0	0	0	0	0	0	0	0	0	0	0	0	0	0	0	0	0	0	0	0	0	0	0	0	0	0
NRBP2	0	0	0	0	0	0	0	0	0	0	0	0	0	0	0	0	0	0	0	0	0	0	0	0	0	0	0	0	0	0	0	0	0	0	0	0	0	0	0	0	0	0	0	0	0	0	0	0	0	0	0
SLC39A13	0	0	0	0	0	0	0	0	0	0	0	0	0	0	0	0	0	0	0	0	0	0	0	0	0	0	0	0	0	0	0	0	0	0	0	0	0	0	0	0	0	0	0	0	0	0	0	0	0	0	0
THSD1	0	0	0	0	0	0	0	0	0	0	0	0	0	0	0	0	0	0	0	0	0	0	0	0	0	0	0	0	0	0	0	0	0	0	0	0	0	0	0	0	0	0	0	0	0	0	0	0	0	0	0
ELMSAN1	0	0	0	0	0	0	0	0	0	0	0	0	0	0	0	0	0	0	0	0	0	0	0	0	0	0	0	0	0	0	0	0	0	0	0	0	0	0	0	0	0	0	0	0	0	0	0	0	0	0	0
GLTP	-0.082	-0.0817	-0.0805	-0.0785	-0.0758	-0.0722	-0.0679	-0.0628	-0.0569	-0.0507	-0.045	-0.0397	0	0	0	0	0	0	0	0	0	0	0	0	0	0	0	0	0	0	0	0	0	0	0	0	0	0	0	0	0	0	0	0	0	0	0	0	0	0	0
BMP1	0	0	0	0	0	0	0	0	0	0	0	0	0	0	0	0	0	0	0	0	0	0	0	0	0	0	0	0	0	0	0	0	0	0	0	0	0	0	0	0	0	0	0	0	0	0	0	0	0	0	0
TRMT9B	0	0	0	0	0	0	0	0	0	0	0	0	0	0	0	0	0.076	0.0766	0	0	0	0	0	0	0	0	0	0	0	0	0	0	0	0	0	0	0	0	0	0	0	0	0	0	0	0	0	0	0	0	0
PRKD2	0	0	0	0	0	0	0	0	0	0	0	0	0	0	0	0	0	0	0	0	0	0	0	0	0	0	0	0	0	0	0	0	0	0	0	0	0	0	0	0	0	0	0	0	0	0	0	0	0	0	0
PLPPR4	0	0	0	0	0	0	0	0	0	0	0	0	0	0	0	0	0	0	0	0	0	0	0	0	0	0	0	0	0	0	0	0	0	0	0	0	0	0	0	0	0	0	0	0	0	0	0	0	0	0	0
MAN1B1	0	0	0	0	0	0	0	0	0	0	0	0	0	0	0	0	0	0	0	0	0	0	0	0	0	0	0	0	0	0	0	0	0	0	0	0	0	0	0	0	0	0	0	0	0	0	0	0	0	0	0
MBNL2	-0.107	-0.107	-0.107	-0.107	-0.107	-0.107	-0.107	-0.107	-0.107	-0.107	-0.107	-0.107	-0.107	-0.107	-0.107	-0.107	-0.107	-0.107	-0.107	-0.107	-0.107	-0.107	-0.107	-0.107	-0.107	-0.107	-0.107	-0.107	-0.106	-0.106	-0.106	-0.106	-0.106	-0.106	-0.106	-0.106	-0.106	-0.106	-0.106	-0.106	-0.106	-0.106	-0.106	-0.106	-0.106	-0.106	-0.106	-0.106	-0.106	-0.106	-0.106
ZMYND8	0	0	0	0	0	0	0	0	0	0	0	0	0	0	0	0.244	0.309	0.355	0.381	0.389	0.377	0.346	0.296	0.226	0	0	0	-0.227	-0.325	-0.388	-0.417	-0.411	-0.371	-0.32	-0.271	-0.225	-0.183	-0.143	-0.106	0	0	0	0	0	0	0	0	0	0	0	0
DISC1	0	0	0	0	0	0	0	0	-0.108	-0.115	-0.121	-0.125	-0.127	-0.127	-0.126	-0.122	-0.118	-0.113	-0.106	-0.0992	-0.091	0	0	0	0	0	0	0	0	0	0	0	0	0	0	0.0782	0.086	0.0933	0.1	0.106	0.112	0.117	0.122	0.126	0.129	0.132	0.135	0.137	0.138	0.139	0.139
FCHO2	-0.0327	-0.0327	-0.0327	-0.0327	-0.0327	-0.0327	-0.0327	-0.0327	-0.0327	-0.0327	-0.0327	-0.0327	-0.0327	-0.0327	-0.0327	-0.0327	-0.0327	-0.0327	-0.0327	-0.0327	-0.0327	-0.0327	-0.0327	-0.0327	-0.0327	-0.0327	-0.0327	-0.0327	-0.0327	-0.0327	-0.0327	-0.0327	-0.0327	-0.0327	-0.0327	-0.0327	-0.0327	-0.0327	-0.0327	-0.0327	-0.0327	-0.0327	-0.0327	-0.0327	-0.0327	-0.0327	-0.0327	-0.0327	-0.0327	-0.0327	-0.0327
GUCY1A1	-0.508	-0.504	-0.493	-0.474	-0.448	-0.414	-0.373	-0.325	-0.269	-0.211	0	0	0	0	0	0	0	0	0	0	0	0	0	0	0	0	0	0	0	0	0	0	0	0	0	0	0	0	0	0	0	0	0	0	0	0	0	0	0	0	0
ZNF69	0	0	0	0	0	0	0	0	0	0	0	0	0	0	0	0	0	0	0	0	0	0	0	0	0	0	0	0	0	0	0	0	0	0	0	0	0	0	0	0	0	0	0	0	0	0	0	0	0	0	0
LRFN5	-0.059	-0.0587	-0.0579	-0.0565	-0.0546	-0.0521	-0.0491	-0.0455	-0.0414	-0.037	-0.033	0	0	0	0	0	0	0	0	0	0	0	0	0	0	0	0	0	0	0	0	0	0	0	0	0	0	0	0	0	0	0	0	0	0	0	0	0	0	0	0
P3H2	-0.338	-0.337	-0.334	-0.328	-0.319	-0.309	-0.296	-0.281	-0.263	-0.243	-0.222	-0.2	-0.176	0	0	0	0	0	0	0	0	0	0	0	0	0	0	0	0	0	0	0	0	0	0	0	0	0.0993	0.123	0.145	0.164	0.182	0.198	0.212	0.225	0.235	0.244	0.25	0.255	0.258	0.259
RPIA	-0.0142	-0.0142	-0.0142	-0.0142	-0.0142	-0.0142	-0.0142	-0.0142	-0.0142	-0.0142	-0.0142	-0.0142	-0.0142	-0.0142	-0.0142	-0.0142	-0.0142	-0.0142	-0.0142	-0.0142	-0.0142	-0.0142	-0.0142	-0.0142	-0.0142	-0.0142	-0.0142	-0.0142	-0.0142	-0.0142	-0.0142	-0.0142	-0.0142	-0.0142	-0.0142	-0.0142	-0.0142	-0.0142	-0.0142	-0.0142	-0.0142	-0.0142	-0.0142	-0.0142	-0.0142	-0.0142	-0.0142	-0.0142	-0.0142	-0.0142	-0.0142
ITGB5	0	0	0	0	0	0	0	0	0	0	0	0	0	0	0	0	0	0	0	0	0	0	0	0	0	0	0	0	0	0	0	0	0	0	0	0	0	0	0	0	0	0	0	0	0	0	0	0	0	0	0
PNISR	0	0	0	0	0	0	0	0	0	0	0	0	0	0	0	0	0	0	0	0	0	0	0	0	0	0	0	0	0	0	0	0	0	0	0	0	0	0	0	0	0	0	0	0	0	0	0	0	0	0	0
EMSY	-0.036	-0.036	-0.036	-0.036	-0.036	-0.036	-0.036	-0.036	-0.036	-0.036	-0.036	-0.036	-0.036	-0.036	-0.036	-0.036	-0.036	-0.036	-0.036	-0.036	-0.036	-0.036	-0.036	-0.036	-0.036	-0.036	-0.036	-0.036	-0.036	-0.036	-0.036	-0.036	-0.036	-0.036	-0.036	-0.036	-0.036	-0.036	-0.036	-0.036	-0.036	-0.036	-0.036	-0.036	-0.036	-0.036	-0.036	-0.036	-0.036	-0.036	-0.036
IGSF10	0	0	0	0	0	0	0	0	0	0	0	0	0	0	0	0	0	0	0	0	0	0	0	0	0	0	0	0	0	0	0	0	0	0	0	0	0	0	0	0	0	0	0	0	0	0	0	0	0	0	0
PLAC9	0	0	0	0	0	0	0	0	0	0	0	0	0	0	0	0	0	-0.0531	-0.0629	-0.0669	-0.065	-0.0572	0	0	0	0	0.0697	0.108	0.134	0.148	0.15	0.14	0.118	0.0924	0.0681	0.0452	0	0	0	-0.0314	-0.0469	-0.0609	-0.0734	-0.0844	-0.094	-0.102	-0.109	-0.114	-0.118	-0.12	-0.121
EYA2	0	0	0	0	0	0	0	0	0	0	0	0	0	0	0	0	0	0	0	0	0	0	0	0	0	0	0	0	0	0	0	0	0	0	0	0	0	0	0	0	0	0	0	0	0	0	0	0	0	0	0
GSN	0	0	0	0	0	0	0	0	0	0	0	0	0	0	0	0	0	0	0	0	0	0	0	0	0	0	0	0	0	0	0	0	0	0	0	0	0	0	0	0	0	0	0	0	0	0	0	0	0	0	0
LOXL1	0	0	0	0	0	0	0	0	0	0	0	0	0	0	0	0	0	0	0	0	0	0	0	0	0	0	0	0	0	0	0	0	0	0	0	0	0	0	0	0	0	0	0	0	0	0	0	0	0	0	0
OLFML2B	0	0	0	0	0	0	0	0	0	0	0	0	0	0	0	0	0	0	0	0	0	0	0	0	0	0	0	0	0	0	0	0	0	0	0	0	0	0	0	0	0	0	0	0	0	0	0	0	0	0	0
ARFIP1	0	0	0	0	0	0	0	0	0	0	0	0	0	0	0	0	0	0	0	0	0	0	0	0	0	0	0	0	0	0	0	0	0	0	0	0	0	0	0	0	0	0	0	0	0	0	0	0	0	0	0
LAMC1	0	0	0	0	0	0	0	0	0	0	0	0	0	0	0	0	0	0	0	0	0	0	0	0	0	0	0	0	0	0	0	0	0	0	0	0	0	0	0	0	0	0	0	0	0	0	0	0	0	0	0
GALNT5	0.0577	0.0573	0.0561	0.054	0.0511	0.0474	0.0428	0.0375	0.0313	0	0	0	0	0	0	-0.026	-0.0339	-0.0404	-0.0454	-0.0489	-0.0511	-0.0517	-0.0509	-0.0487	-0.0449	-0.0398	-0.0332	0	0	0	0	0	0	0	0	0	0	0	0	0	0	0	0	0	0	0	0	0	0	0	0
CMTM8	-0.0564	-0.0561	-0.0552	-0.0538	-0.0518	-0.0492	-0.046	-0.0423	-0.038	-0.0334	0	0	0	0	0	0	0	0	0	0	0	0	0	0	0	0	0	0	0	0	0	0	0	0	0	0	0	0	0	0	0	0	0	0	0	0	0	0	0	0	0
PIEZO2	0	0	0	0	0	0	0	0	0	0	0	0	0	0	0	0	0	0	0	0	0	0	0	0	0	0	0	0	0	0	0	0	0	0	0	0	0	0	0	0	0	0	0	0	0	0	0	0	0	0	0
PCSK5	0	0	0	0	0	0	0	0	0	-0.0205	-0.0205	-0.0205	-0.0204	-0.0203	-0.0202	-0.0201	-0.02	-0.0199	-0.0197	-0.0196	-0.0195	-0.0194	-0.0192	-0.0191	-0.019	-0.0189	-0.0187	-0.0186	-0.0184	0	0	0	0	0	0	0	0	0	0	0	0	0	0	0	0	0	0	0	0	0	0
KIAA0408	0	0	0	0	0	0	0	0	0	0	0	0	0	0	0	0	0	0	0	0	0	0	0	0	0	0	0	0	0	0	0	0	0	0	0	0	0	0	0	0	0	0	0	0	0	0	0	0	0	0	0
RIMS2	0	0	0	0	0	0	0	0	0	0	0	0	0	0	0	0	0	0	0	0	0	0	0	0	0	0	0	0	0	0	0	0	0	0	0	0	0	0	0	0	0	0	0	0	0	0	0	0	0	0	0
ANKRD36C	0	0	0	0	0	0	0	0.122	0.126	0.13	0.133	0.135	0.137	0.138	0.139	0.138	0.136	0.132	0.127	0.12	0.11	0.0996	0	0	0	0	0	0	0	0	0	0	0	0	0	0	-0.0751	-0.0784	-0.0816	-0.0844	-0.0871	0	0	0	0	0	0	0	0	0	0
TPCN1	0	0	0	0	0	0	0	0	0	0	0	0	0	0.0202	0.0203	0.0203	0.0203	0.0202	0.0199	0.0197	0.0193	0.0189	0.0183	0.0177	0.0171	0.0163	0	0	0	0	0	0	0	0	0	0	0	0	0	0	0	0	0	0	0	0	0	0	0	0	0
SYBU	0	0	0	0	0	0	0	0	0	0	0	0	0	0	0	0	0	0	0	0	0	0	0	0	0	0	0	0	0	0	0	0	0	0	0	0	0	0	0	0	0	0	0	0	0	0	0	0	0	0	0
MEOX1	0	0	0	0	0	0	0	0	0	0	0	0	0	0	0	0	0	0	0	0	0	0	0	0	0	0	0	0	0	0	0	0	0	0	0	0	0	0	0	0	0	0	0	0	0	0	0	0	0	0	0
CPSF2	0	0	0	0	0	0	0	0	0	0	0	0	0	0	0	0	0	0	0	0	0	0	0	0	0	0	0	0	0	0	0	0	0	0	0	0	0	0	0	0	0	0	0	0	0	0	0	0	0	0	0
NCOA5	0	0	0	0	0	0	0	0	0	0	0	0	0	0	0	0	0	0	0	0	0	0	0	0.0212	0.0219	0.0227	0.0234	0.024	0.0247	0.0254	0.0261	0.0267	0.0274	0.0281	0.0287	0.0293	0.0299	0.0304	0.0309	0.0313	0.0317	0.0321	0.0324	0.0327	0.0329	0	0	0	0	0	0
PPIC	-0.283	-0.281	-0.278	-0.272	-0.265	-0.254	-0.242	-0.227	-0.211	-0.194	-0.181	-0.173	-0.168	-0.168	-0.172	-0.179	-0.184	-0.187	-0.188	-0.187	-0.184	-0.179	-0.171	-0.162	-0.151	-0.137	-0.122	-0.105	0	0	0	0	0	0	0	0	0	0	0	0	0	0	0	0	0	0	0	0	0	0	0
FCGRT	0	0	0	0	0	0	0	0	0	0	0	0	0	0	0	0	0	0	0	0	0	0	0	0	0	0	0	0	0	0	0	0	0	0	0	0	0	0	0	0	0	0	0	0	0	0	0	0	0	0	0
XBP1	0	0	0	0	0	0	0	0	0	0	0	0	0	0	0	0	0	0	0	0	0	0	0	0	0	0	0	0	0	0	0	0	0	0	0	0	0	0	0	0	0	0	0	0	0	0	0	0	0	0	0
COMMD2	0	0	0	0	0	0	0	-0.0405	-0.0396	-0.0387	-0.0377	-0.0366	-0.0355	-0.0342	-0.0329	-0.0316	-0.0301	-0.0284	0	0	0	0	0	0	0	0	0	0	0	0	0	0	0	0	0	0	0	0	0	0	0	0	0	0	0	0	0	0	0	0	0
CHODL	0	0	0	0	0	-0.0273	-0.0276	-0.0279	-0.0284	-0.0287	-0.029	-0.029	-0.0288	-0.0285	-0.028	-0.0273	-0.0266	-0.0259	-0.0252	-0.0244	-0.0235	-0.0227	-0.0218	-0.0208	-0.0199	-0.0189	-0.0179	0	0	0	0	0	0	0	0	0	0	0	0	0	0	0	0	0	0	0	0	0	0	0	0
IRF3	0	0	0	0	0	0	0	0	0	0	0	0	0	0	0	0	0	0	0	0	0	0	0	0	0	0	0	0	0	0	0	0	0	0	0	0	0	0	0	0	0	0	0	0	0	0	0	0	0	0	0
UTP3	-0.00985	-0.00985	-0.00985	-0.00985	-0.00985	-0.00985	-0.00985	-0.00985	-0.00985	-0.00985	-0.00985	-0.00985	-0.00985	-0.00985	-0.00985	-0.00985	-0.00985	-0.00985	-0.00985	-0.00984	-0.00984	-0.00984	-0.00984	-0.00984	-0.00984	-0.00984	-0.00984	-0.00984	-0.00984	-0.00984	-0.00984	-0.00984	-0.00984	-0.00984	-0.00984	-0.00984	-0.00985	-0.00985	-0.00985	-0.00985	-0.00985	-0.00985	-0.00985	-0.00985	-0.00985	-0.00985	-0.00985	-0.00985	-0.00985	-0.00985	-0.00985
TUBB2A	-0.387	-0.381	-0.362	-0.331	-0.288	-0.233	-0.165	-0.0845	0	0.0978	0.16	0.195	0.203	0.183	0.136	0.0683	0	0	-0.086	-0.119	-0.142	-0.156	-0.161	-0.156	-0.142	-0.119	-0.086	0	0	0	0	0	0	0	0	0	0	0	0	0	0	0	0	0	0	0	0	0	0	0	0
LACTB	-0.302	-0.297	-0.284	-0.261	-0.229	-0.188	-0.138	-0.0792	0	0	0.103	0.131	0.141	0.131	0.103	0.06	0	0	0	0	-0.0671	-0.0734	-0.0734	-0.0669	-0.0541	0	0	0	0	0	0	0	0	0	0.0458	0.0391	0.0329	0.0271	0	0	0	0	0	0	0	0	0	0	0	0	0
LINC02802	0	0	0	0	0	0	0	0	0	0	0	0	0	0	0	0	0	0	0	0	0	0	0	0	0	0	0	0	0	0	0	0	0	0	0	0	0	0	0	0	0	0	0	0	0	0	0	0	0	0	0
MMP2	-0.0757	-0.0746	-0.0714	-0.0661	-0.0587	-0.0492	-0.0375	-0.0238	0	0	0	0	0	0	0	0	0	0	-0.03	-0.0335	-0.0345	-0.033	0	0	0	0	0	0	0.0383	0.0446	0.0465	0.044	0.0372	0.029	0	0	0	0	0	0	0	-0.0196	-0.0236	-0.0271	-0.0302	-0.0327	-0.0348	-0.0365	-0.0376	-0.0383	-0.0386
CERCAM	-0.00947	-0.00947	-0.00947	-0.00947	-0.00947	-0.00947	-0.00947	-0.00947	-0.00947	-0.00947	-0.00947	-0.00947	-0.00947	-0.00947	-0.00947	-0.00947	-0.00947	-0.00947	-0.00947	-0.00947	-0.00947	-0.00947	-0.00947	-0.00947	-0.00947	-0.00947	-0.00947	-0.00947	-0.00947	-0.00947	-0.00947	-0.00947	-0.00947	-0.00947	-0.00947	-0.00947	-0.00947	-0.00947	-0.00947	-0.00947	-0.00947	-0.00947	-0.00947	-0.00947	-0.00947	-0.00947	-0.00947	-0.00947	-0.00947	-0.00947	-0.00947
METTL21A	0	0	0	0	0	0	0	0	0	0	0	0	0	0	0	0	0	0	0	0	0	0	0	0	0	0	0	0	0	0	0	0	0	0	0	0	0	0	0	0	0	0	0	0	0	0	0	0	0	0	0
KAZALD1	0	0	0	0	0	0	0	0	0	0	0	0	0	0	0	0	0	0	0	0	0	0	0	0	0	0	0	0	0	0	0	0	0	0	0	0	0	0	0	0	0	0	0	0	0	0	0	0	0	0	0
CGRRF1	0	0	0	0	0	0	0	0	0	0	0	0	0	0	0	0	0	0	0	0	0	0	0	0	0	0	0	0	0	0	0	0	0	0	0	0	0	0	0	0	0	0	0	0	0	0	0	0	0	0	0
ADCY8	0	0	0	0	0	0	0	0	0	0	0	0	0	0	0	0.0347	0.0363	0.0366	0.0354	0	0	0	0	0	0	0	0	0	-0.0468	-0.0523	-0.0544	-0.0528	-0.0478	-0.0416	-0.0357	-0.0303	-0.0251	-0.0204	0	0	0	0	0	0	0	0	0	0	0	0	0
KCNMB4	-0.118	-0.117	-0.116	-0.115	-0.113	-0.11	-0.107	-0.102	-0.0978	-0.0927	-0.0873	-0.0817	-0.0759	-0.0698	-0.0635	-0.0571	-0.0515	-0.0466	0	0	0	0	0	0	0	0	0	0	0	0	0	0	0	0	0	0	0	0	0	0	0	0	0	0	0	0	0	0	0	0	0
PRKCI	0	0	0	0	-0.0882	-0.0819	-0.0742	0	0	0	0	0	0	0	0	0	0	0	0	0	0	0	0	0	0	0	0	0	0	0	0	0	0	0	0	-0.0461	-0.0474	-0.0486	-0.0497	-0.0508	-0.0517	0	0	0	0	0	0	0	0	0	0
GLIS3	-0.0352	-0.0352	-0.0352	-0.0352	-0.0352	-0.0352	-0.0352	-0.0352	-0.0352	-0.0352	-0.0352	-0.0352	-0.0352	-0.0352	-0.0352	-0.0352	-0.0352	-0.0352	-0.0352	-0.0352	-0.0351	-0.0351	-0.0351	-0.0351	-0.0351	-0.0351	-0.0351	-0.035	-0.035	-0.035	-0.035	-0.035	-0.035	-0.035	-0.0349	-0.0349	-0.0349	-0.0349	-0.0349	-0.0349	-0.0349	-0.0349	-0.0349	-0.0349	-0.0349	-0.0349	-0.0349	-0.0349	-0.0349	-0.0349	-0.0349
SETD2	0	0	0	0	0	0	0	0	0	0	0	0	0	0	0	0	0	0	0	0	0	0	0	0	0	0	0	0	0	0	0	0	0	0	0	0	0	0	0	0	0	0	0	0	0	0	0	0	0	0	0
WT1	0	0	0	0	0	0	0	0	0	0	0	0	0	0	0	0	0	0	0	0	0	0	0	0	0	0	0	0	0	0	0	0	0	0	0	0	0	0	0	0	0	0	0	0	0	0	0	0	0	0	0
CAP2	-0.897	-0.891	-0.873	-0.843	-0.801	-0.747	-0.68	-0.602	-0.512	-0.419	-0.339	0	0	0	0	0	0	0	0	0	0	0	0	0	0	0	0	0	0	0	0	0	0	0	0	0	-0.192	-0.192	-0.191	0	0	0	0	0	0	0	0	0	0	0	0
SHPRH	0	0	0	0	0	0	0	0	0	0	0	0	0	0	0	0	0	0	0	0	0	0	0	0	0	0	0	0	0	0	0	0	0	0	0	0	0	0	0	0	0	0	0	0	0	0	0	0	0	0	0
NTF3	0	0	0	0	-0.00873	-0.00866	-0.00858	-0.00849	-0.00838	-0.00826	-0.00813	-0.00797	-0.00781	-0.00763	-0.00743	-0.00722	-0.007	-0.00678	-0.00655	-0.00632	-0.00608	-0.00583	-0.00558	-0.00532	-0.00505	0	0	0	0	0	0	0	0	0	0	0	0	0	0	0	0	0	0	0	0	0	0	0	0	0	0
MYO1B	-0.182	-0.182	-0.182	-0.181	-0.181	-0.18	-0.18	-0.179	-0.178	-0.177	-0.173	-0.168	-0.161	-0.151	-0.14	-0.128	-0.116	-0.106	-0.0958	-0.087	-0.0791	-0.0722	-0.0662	-0.0612	-0.0571	-0.0539	0	0	0	0	0	0	0	0	0	0	0	0	0	0	0	0	0	0	0	0	0	0	0	0	0
POLE4	-0.254	-0.249	-0.233	-0.208	-0.172	-0.126	0	0	0.0745	0.148	0.195	0.217	0.213	0.182	0.126	0	0	-0.0746	-0.121	-0.158	-0.184	-0.2	-0.205	-0.2	-0.185	-0.159	-0.123	0	0	0	0	0	0	0	0	0	0	0	0	0	0	0	0	0	0	0	0	0	0	0	0
DOCK11	-0.113	-0.113	-0.11	-0.105	-0.0993	-0.0913	-0.0815	-0.07	-0.0567	-0.0432	0	0	0	0	0	0	0	0	0	0	0	0	0	0	0	0	0	0	0	0	0	0	0	0	0	0	0	0	0	0	0	0	0	0	0	0	0	0	0	0	0
ERGIC2	0	0	0	0	0	0	0	0	0	-0.052	-0.0521	-0.0519	-0.0512	-0.0501	-0.0487	-0.0468	-0.0449	-0.0428	-0.0405	0	0	0	0	0	0	0	0	0	0	0	0	0	0	0	0	0	0	0	0	0	0	0	0	0	0	0	0	0	0	0	0
IGF2R	-0.0975	-0.0974	-0.0971	-0.0967	-0.0962	-0.0955	-0.0946	-0.0935	-0.0923	-0.0909	-0.0891	-0.087	-0.0844	-0.0816	-0.0783	-0.0749	-0.0716	-0.0686	-0.0658	-0.0633	-0.061	-0.059	-0.0572	-0.0557	-0.0544	-0.0534	-0.0526	-0.052	-0.0514	0	0	0	-0.049	-0.0484	-0.0479	0	0	0	0	0	0	0	0	0	0	0	0	0	0	0	0
PDCD4	0	0	0	0	0	0	0	0	0	-0.138	-0.157	-0.171	-0.181	-0.187	-0.189	-0.186	-0.183	-0.179	-0.174	-0.168	-0.161	-0.153	-0.144	-0.134	-0.123	-0.111	0	0	0	0	0	0	0	0	0	0	0	0	0	0	0	0	0	0	0	0	0	0	0	0	0
DYNC2H1	0	0	0	0	0	0	0	0	0	0	0	0	0	0	0	0	0	0	0	0	0	0	0	0	0	0	0	0	0	0	0	0	0	0	0	0	0	0	0	0	0	0	0	0	0	0	0	0	0	0	0
FBXO17	0	0	0	0	0	0	0	0	0	0.0952	0.116	0	0	0	0	0	0	-0.0847	-0.11	-0.125	-0.131	-0.128	-0.115	-0.0931	0	0	0	0	0.122	0.145	0.154	0.148	0.127	0.101	0.0759	0.0528	0	0	0	0	0	-0.0544	-0.0671	-0.0782	-0.0879	-0.0961	-0.103	-0.108	-0.112	-0.114	-0.115
S100A11	-0.259	-0.255	-0.244	-0.224	-0.198	-0.163	-0.121	-0.0709	0	0	0.0811	0.103	0.107	0.0937	0	0	0	-0.0482	-0.0725	-0.0901	-0.101	-0.105	-0.102	-0.0929	-0.0767	-0.0538	0	0	0	0	0	0	0	0	0	0	0	0	0	0	0	0	0	0	0	0	0	0	0	0	0
TCF21	0	0	0	0	0	0	0	0	0	0	0	0	0	0	0	0	0	0	0	0	0	0	0	0	0	0	0	0	0	0	0	0	0	0	0	0	0	0	0	0	0	0	0	0	0	0	0	0	0	0	0
C12orf57	-0.749	-0.737	-0.701	-0.641	-0.558	-0.45	-0.319	-0.164	0	0	0.3	0.354	0.349	0.285	0	0	-0.147	-0.264	-0.354	-0.417	-0.452	-0.46	-0.442	-0.395	-0.322	-0.222	0	0	0	0	0.259	0.263	0.233	0.192	0.154	0.117	0.0834	0	0	0	0	0	0	0	0	0	0	0	0	0	0
TRIB2	-0.104	-0.104	-0.103	-0.102	-0.1	-0.0982	-0.0955	-0.0924	-0.0888	-0.0848	-0.0806	-0.0762	-0.0715	-0.0665	-0.0614	-0.056	-0.0507	-0.0455	-0.0404	-0.0353	0	0	0	0	0	0	0	0	0	0	0	0	0	0	0	0	0	0	0	0	0	0	0	0	0	0	0	0	0	0	0
FSTL3	0	0	0	0	0	0	0	0	0	0	0	0	0	0	0	0	0	0	0	0	0	0	0	0	0	0	0	0	0	0	0	0	0	0	0	0	0	0	0	0	0	0	0	0	0	0	0	0	0	0	0
SPRY2	0	0	0	0	0	0	0	0	0	0	0	0	0	0	0	0	0	0	0	0	0	0	0	0	0	0	0	0	0	0	0	0	0	0	0	0	0	0	0	0	0	0	0	0	0	0	0	0	0	0	0
PSMA3	-0.233	-0.232	-0.23	-0.227	-0.222	-0.217	-0.209	-0.201	-0.191	-0.18	-0.168	-0.155	-0.142	-0.127	-0.112	-0.0967	-0.0815	-0.0668	0	0	0	0	0	0	0	0	0	0	0	0	0	0	0	0	0	0	0	0	0	0	0	0	0	0	0	0	0	0	0	0	0
LANCL1	0	0	0	0	0	0	0	0	0	0	0	0	-0.0486	-0.0485	-0.0483	-0.0479	-0.0473	-0.0465	-0.0454	-0.044	-0.0424	-0.0406	-0.0385	0	0	0	0	0	0	0	0	0	0	0	0	0	0	0	0	0	0	0	0	0	0	0	0	0	0	0	0
CYP7B1	0	0	0	-0.103	-0.104	-0.106	-0.108	-0.11	-0.113	-0.115	-0.116	-0.116	-0.114	-0.112	-0.108	-0.103	-0.0974	-0.0921	-0.0866	-0.0809	-0.0752	-0.0693	-0.0632	-0.057	0	0	0	0	0	0	0	0	0	0	0	0	0	0	0	0	0	0	0	0	0	0	0	0	0	0	0
SESN3	-0.189	-0.189	-0.188	-0.186	-0.184	-0.181	-0.177	-0.172	-0.167	-0.162	-0.157	-0.152	-0.148	-0.144	-0.14	-0.137	-0.133	-0.128	-0.122	-0.116	-0.109	-0.101	-0.0916	-0.0818	-0.0713	0	0	0	0	0	0	0	0	0	0	0	0	0	0	0	0	0	0	0	0	0	0	0	0	0	0
BDH2	-0.0544	-0.0543	-0.054	-0.0536	-0.0529	-0.0522	-0.0512	-0.05	-0.0487	-0.0474	-0.0463	-0.0454	-0.0447	-0.0443	-0.0441	-0.044	-0.0438	-0.0434	-0.0428	-0.0421	-0.0412	-0.0401	-0.0388	-0.0373	-0.0357	-0.0339	-0.0319	-0.0298	0	0	0	0	0	0	0	0	0	0	0	0	0	0	0	0	0	0	0	0	0	0	0
TP53I11	0	0	0	0	0	0	0	0	0	0	0	0	0	0	0	0	0	0	0	0	0	0	0	0	0	0	0	0	0	0	0	0	0	0	0	0	0	0	0	0	0	0	0	0	0	0	0	0	0	0	0
LINC00963	-0.0486	-0.0484	-0.0478	-0.0468	-0.0454	-0.0436	-0.0414	-0.0388	-0.0357	-0.0325	-0.0294	-0.0265	0	0	0	0	0	0	0	0	0	0	0	0	0	0	0	0	0	0	0	0	0	0	0	0.0178	0.0196	0.0212	0.0228	0.0242	0.0255	0.0266	0.0277	0.0286	0.0294	0.0301	0.0306	0.031	0.0313	0.0315	0.0316
PSD	0	0	0	0	0	0	0	0	0	0	0	0	0	0	0	0	0	0	0	0	0	0	0	0	0	0	0	0	0	0	0	0	0	0	0	0	0	0	0	0	0	0	0	0	0	0	0	0	0	0	0
SLC9A9	0	0	0	0	0	0	0	0	0	0	0	0	0	0	0	0	0	0	0	0	0	0	0	0	0	0	0	0	0	0	0	0	0	0	0	0	0	0	0	0	0	0	0	0	0	0	0	0	0	0	0
LIMD1	0	0	0	0	0	0	0	0	0	0	0	0	0	0	0	0	0	0	0	0	0	0	0	0	0	0	0	0	0	0	0	0	0	0	0	0	0	0	0	0	0	0	0	0	0	0	0	0	0	0	0
DCLK1	0	0	0	0	0	0	0	0	0	0	0	0	0	0	0	0	0	0	0	0	0	0	0	0	0	0	0	0	0	0	0	0	0	0	0	0	0	0	0	0	0	0	0	0	0	0	0	0	0	0	0
LURAP1L	0	0	0	0	0	0	0	0	0	0	0	0	0	0	0	0	0	0	0	0	0	0	0	0	0	0	0	0	0	0	0	0	0	0	0	0	0	0	0	0	0	0	0	0	0	0	0	0	0	0	0
EFCC1	0	0	0	0	0	0	0	0	0	0	0	0	0	0	0	0	0	0	0	0	0	0	0	0	0	0	0	0	0	0	0	0	0	0	0	0	0	0	0	0	0	0	0	0	0	0	0	0	0	0	0
AFAP1L2	0	0	0	0	0	0	0	0	0	0	0	0	0	0	0	0	0	0	0	0	0	0	0	0	0	0	0	0	0	0	0	0	0	0	0	0	0	0	0	0	0	0	0	0	0	0	0	0	0	0	0
DENND6B	0	0	0	0	0	0	0	0	0	0	0	0	0	0	0	0	0	0	0	0	0	0	0	0	0	0	0	0	0	0	0	0	0	0	0	0	0	0	0	0	0	0	0	0	0	0	0	0	0	0	0
ING5	0	0	0	0	0	0	0	0	0	0	0	0	0	0	0	0	0	0	0	0	0	0	0	0	0	0	0	0	0	0	0	0	0	0	0	0	0	0	0	0	0	0	0	0	0	0	0	0	0	0	0
GPRASP1	0	0	0	0	0	0	0	0	0	0	0	0	0	0	0	0	0.00961	0.0096	0.0096	0.00959	0.00958	0.00957	0.00956	0.00955	0.00954	0	0	0	0	0	0	0	0	0	0	0	0	0	0	0	0	0	0	0	0	0	0	0	0	0	0
WDR44	0	0	0	0	0	0	0	0	0	0	0	0	0	0	0	0	0	0	0	0	0	0	0	0	0	0	0	0	0	0	0	0	0	0	0	0	0	0	0	0	0	0	0	0	0	0	0	0	0	0	0
SNHG21	-0.032	-0.0319	-0.0315	-0.0308	-0.0299	-0.0288	-0.0274	-0.0257	-0.0238	-0.0216	0	0	0	0	0	0	0	0	0	0	0	0	0	0	0	0	0	0	0	0	0	0	0	0	0	0	0	0	0	0	0	0	0	0	0	0	0	0	0	0	0
LINC00377	0	0	0	0	0	0	0	0	0	0	0	0	0	0	0	0	0	0	0	0	0	0	0	0	0	0	0	0	0	0	0	0	0	0	0	0	0	0	0	0	0	0	0	0	0	0	0	0	0	0	0
HLF	0.005	0.005	0.005	0.005	0.005	0.005	0.005	0.005	0.005	0.005	0.005	0.005	0.005	0.005	0.005	0.005	0.005	0.005	0.005	0.005	0.005	0.005	0.005	0.00501	0.00501	0.00501	0.00501	0.00501	0.00501	0.00501	0.00501	0.00501	0.00501	0.00501	0.00501	0.00501	0.00501	0.00501	0.00501	0.00501	0.00501	0.00501	0.00501	0.00501	0.00501	0.00501	0.00501	0.00501	0.00501	0.00501	0.00501
OGT	0	0	0	0	0	0	0	0	0	0	0	0	0	0	0	0	0	0	0	0	0	0	0	0	0	0	0	0	0	0	0	0	0	0	0	0	0	0	0	0	0	0	0	0	0	0	0	0	0	0	0
ZNF254	0	0	0	0	0	0	0	0	-0.0936	-0.0914	0	0	0	0	0	-0.0697	0	0	0	0	0	0	0	0	0	0	0	0	0	0	0	0	0	0	0	0	0	0	0	0	0	0	0	0	0	0	0	0	0	0	0
PTPN14	0	0	0	0	0	0	0	0	0	0	0	0	0	0	0	0	0	0	0	0	0	0	0	0	0	0	0	0	0	0	0	0	0	0	0	0	0	0	0	0	0	0	0	0	0	0	0	0	0	0	0
SECISBP2L	0	0	0	0	0	0	0	0	0	0	0	0	0	0	-0.0325	-0.0326	-0.0325	-0.0324	-0.0322	-0.032	-0.0317	-0.0313	-0.0309	-0.0304	-0.0299	-0.0292	0	0	0	0	0	0	0	0	0	0	0	0	0	0	0	0	0	0	0	0	0	0	0	0	0
KYAT3	0	0	0	0	0	0	0	0	0	0	0	0	0	0	0	0	0	0	0	0	0	0	0	0	0	0	0	0	0	0	0	0	0	0	0	0	0	0	0	0	0	0	0	0	0	0	0	0	0	0	0
LYPLAL1	0	0	0	0	0	0	0	0	0	0	0	0	0	0	0	0	-0.115	-0.118	-0.121	0	-0.127	-0.13	-0.134	-0.137	-0.141	-0.145	-0.149	-0.151	0	0	0	0	0	0	0	0	0	0	0	0.0994	0.117	0.133	0.147	0.16	0.171	0.18	0.188	0.194	0.198	0.2	0.201
PHGDH	-0.0196	-0.0196	-0.0196	-0.0196	-0.0196	-0.0196	-0.0196	-0.0196	-0.0196	-0.0196	-0.0196	-0.0196	-0.0196	-0.0196	-0.0196	-0.0196	-0.0196	-0.0196	-0.0196	-0.0196	-0.0196	-0.0196	-0.0196	-0.0196	-0.0196	-0.0196	-0.0196	-0.0196	-0.0196	-0.0196	-0.0196	-0.0196	-0.0196	-0.0196	-0.0196	-0.0196	-0.0196	-0.0196	-0.0196	-0.0196	-0.0196	-0.0196	-0.0196	-0.0196	-0.0196	-0.0196	-0.0196	-0.0196	-0.0196	-0.0196	-0.0196
STX7	-0.0549	-0.0549	-0.0549	-0.0549	-0.0549	-0.0549	-0.0549	-0.0549	-0.0549	-0.0549	-0.0549	-0.0549	-0.0549	-0.0549	-0.0549	-0.0549	-0.0549	-0.0549	-0.0549	-0.0549	-0.0549	-0.0549	-0.0549	-0.0549	-0.0549	-0.0549	-0.0549	-0.0549	-0.0549	-0.0549	-0.0549	-0.0549	-0.0549	-0.0549	-0.0549	-0.0549	-0.0549	-0.0549	-0.0549	-0.0549	-0.0548	-0.0548	-0.0548	-0.0548	-0.0548	-0.0548	-0.0548	-0.0548	-0.0548	-0.0548	-0.0548
HTT	-0.166	-0.166	-0.165	-0.164	-0.162	-0.159	-0.156	-0.153	-0.149	-0.144	-0.136	-0.127	-0.115	-0.101	-0.0855	-0.0683	0	0	0	0	0	0	0	0	0	0	0	0	0	0	0	0	0	0	0	0	0	0	0	0	0	0	0	0	0	0	0	0	0	0	0
NUDT21	-0.149	-0.149	-0.148	-0.146	-0.144	-0.141	-0.137	-0.132	-0.127	-0.121	-0.113	-0.104	-0.0928	-0.0802	0	0	0	0	0	0	0	0	0	0	0	0	0	0	0	0	0	0	0	0	0	0	0	0	0	0	0	0	0	0	0	0	0	0	0	0	0
LINC00882	0	0	0	0	0	0	0	0	0	0	0	0	0	0	0	0	0	0	0	0	0	0	0	0	0	0	0	0	0	0	0	0	0	0	0	0.0429	0.0452	0.0474	0.0495	0.0513	0.053	0.0546	0.0559	0	0	0	0	0	0	0	0
MAP2K1	0	0	0	0	0	0	0	0	0	0	0	0	0	0	0	0	0	0	0	0	0	0	0	0	0	0	0	0	0	0	0	0	0	0	0	0	0	0	0	0	0	0	0	0	0	0	0	0	0	0	0
FOXC2	0	0	0	0	0	0	0	0	0	0	0	0	0	0	0	0	0	0	0	0	0	0	0	0	0	0	0	0	0	0	0	0	0	0	0	0	0	0	0	0	0	0	0	0	0	0	0	0	0	0	0
CDH19	0	0	0	0	0	0	0	0	0	0	0	0	0	0	0	0	0	0	0	0	0	0	0	0	0	0	0	0	0	0	0	0	0	0	0	0	0	0	0	0	0	0	0	0	0	0	0	0	0	0	0
GLCE	-0.0302	-0.0302	-0.0302	-0.0302	-0.0302	-0.0302	-0.0302	-0.0302	-0.0302	-0.0302	-0.0302	-0.0302	-0.0302	-0.0302	-0.0302	-0.0302	-0.0302	-0.0302	-0.0302	-0.0302	-0.0302	-0.0302	-0.0302	-0.0302	-0.0302	-0.0302	-0.0302	-0.0302	-0.0302	-0.0302	-0.0302	-0.0302	-0.0302	-0.0302	-0.0302	-0.0302	-0.0302	-0.0302	-0.0302	-0.0302	-0.0302	-0.0302	-0.0302	-0.0302	-0.0302	-0.0302	-0.0302	-0.0302	-0.0302	-0.0302	-0.0302
CD38	0	0	0	0	0	0	0	0	0	0	0	0	0	0	0	0	0	0	0	0	0	0	0	0	0	0	0	0	0	0	0	0	0	0	0	0	0	0	0	0	0	0	0	0	0	0	0	0	0	0	0
H19	-0.575	-0.566	-0.54	-0.496	-0.435	-0.356	-0.259	-0.145	0	0	0.206	0.259	0.273	0.25	0.189	0	0	0	0	-0.136	-0.161	-0.172	-0.17	-0.155	-0.126	0	0	0	0	0	0	0	0	0	0	0	0	0	0	0	0	0	0	0	0	0	0	0	0	0	0
TSPAN14	0	0	0	0	0	0	0	0	0	0	0	0	0	0	0	0	0	0	0	0	0	0	0	0	0	0	0	0	0	0	0	0	0	0	0	0	0	0	0	0	0	0	0	0	0	0	0	0	0	0	0
SPRY4	-0.0526	-0.0524	-0.052	-0.0514	-0.0504	-0.0492	-0.0477	-0.0459	-0.0439	-0.0417	-0.0396	-0.0374	-0.0353	-0.0332	-0.0311	-0.0291	-0.0271	-0.0251	-0.0232	0	0	0	0	0	0	0	0	0	0	0	0	0	0	0	0	0	0	0	0	0	0	0	0	0	0	0	0	0	0	0	0
PPM1G	-0.333	-0.331	-0.324	-0.313	-0.297	-0.277	-0.252	-0.223	-0.189	-0.155	-0.127	0	0	0	0	-0.0841	-0.0861	-0.0867	-0.0858	-0.0833	-0.0794	0	0	0	0	0	0	0	0	0	0	0	0	0	0	0	0	0	0	0	0	0	0	0	0	0	0	0	0	0	0
SPRED2	-0.0292	-0.0292	-0.0292	-0.0292	-0.0292	-0.0291	-0.0291	-0.0291	-0.029	-0.029	-0.0289	-0.0288	-0.0288	-0.0287	-0.0286	-0.0285	-0.0284	-0.0283	-0.0283	-0.0282	-0.0281	-0.0281	-0.028	-0.028	-0.028	-0.0279	-0.0279	-0.0278	-0.0278	-0.0278	-0.0277	-0.0276	-0.0275	-0.0275	-0.0274	-0.0273	-0.0272	-0.0272	-0.0271	-0.0271	-0.027	-0.027	-0.0269	-0.0269	-0.0269	-0.0268	-0.0268	-0.0268	-0.0268	0	0
TBC1D12	0	0	0	0	0	0	0	0	0	0	0	0	0	0	0	0	0	0	0	0	0	0	0	0	0	0	0	0	0	0	0	0	0	0	0	0	0	0	0	0	0	0	0	0	0	0	0	0	0	0	0
SPSB4	-0.312	-0.311	-0.307	-0.301	-0.292	-0.28	-0.267	-0.25	-0.231	-0.211	-0.192	-0.173	-0.156	-0.139	-0.123	-0.107	-0.092	0	0	0	0	0	0	0	0	0	0	0	0	0	0	0	0	0	0	0	0	0	0	0	0	0	0	0	0	0	0	0	0	0	0
NTN4	0.0266	0.0266	0.0266	0.0266	0.0266	0.0266	0.0266	0.0266	0.0266	0.0266	0.0266	0.0266	0.0266	0.0265	0.0265	0.0265	0.0265	0.0265	0.0265	0.0265	0.0265	0.0265	0.0265	0.0265	0.0265	0.0265	0.0265	0.0265	0.0265	0.0265	0.0265	0.0265	0.0265	0.0265	0.0265	0.0265	0.0265	0.0265	0.0265	0.0265	0.0265	0.0265	0.0265	0.0265	0.0265	0.0265	0.0265	0.0265	0.0265	0.0265	0.0265
POLR1C	0	0	0	0	0	0	0	0	0	0	0	0	0	0	0	0	0	0	0	0	0	0	0	0	0	0	0	0	0	0	0	0	0	0	0	0	0	0	0	0	0	0	0	0	0	0	0	0	0	0	0
PLK3	0	0	0	0	0	0	0	0	0	0	0	0	0	0	0	0	0	0	0	0	0	0	0	0	0	0	0	0	0	0	0	0	0	0	0	0	0	0	0	0	0	0	0	0	0	0	0	0	0	0	0
MPRIP	0	0	0	0	0	0	0	0	0	0	0	0	0	0	0	0	0	0	0	0	0	0	0	0	0	0	0	0	0	0	0	0	0	0	0	-0.0603	-0.0636	-0.0668	-0.0697	-0.0724	-0.0748	-0.077	0	0	0	0	0	0	0	0	0
ADAMTS5	0	0	0	0	0	0	0	0	0	0	0	0	0	0	0	0	0	0	0	0	0	0	0	0	0	0	0	0	0	0	0	0	0	0	0	0	0	0	0	0	0	0	0	0	0	0	0	0	0	0	0
ERAL1	-0.00834	-0.00834	-0.00834	-0.00834	-0.00834	-0.00834	-0.00834	-0.00834	-0.00834	-0.00834	-0.00833	-0.00833	-0.00833	-0.00833	-0.00833	-0.00833	-0.00833	-0.00833	-0.00833	-0.00833	-0.00832	-0.00832	-0.00832	-0.00832	-0.00832	-0.00832	-0.00832	-0.00832	-0.00832	-0.00831	-0.00831	-0.00831	-0.00831	-0.00831	-0.00831	-0.00831	-0.00831	-0.0083	-0.0083	-0.0083	-0.0083	-0.0083	-0.0083	-0.0083	-0.0083	-0.0083	-0.0083	-0.0083	-0.0083	-0.0083	-0.0083
SGTA	0	0	0	0	0	0	0	0	0	0	0	0	0	0	0	0	0	0	0	0	0	0	0	0	0	0	0	0	0	0	0	0	0	0	0	0	0	0	0	0	0	0	0	0	0	0	0	0	0	0	0
SNX33	0	0	0	0	0	0	0	0	0	0	0	0	0	0	0	0	0	0	0	0	0	0	0	0	0	0	0	0	0	0	0	0	0	0	0	0	0	0	0	0	0	0	0	0	0	0	0	0	0	0	0
ZFP28	0	0	0	0	0	0	0	0	0	0	0	0	0	0	0	0	0	0	0	0	0	0	0	0	0	0	0	0	0	0	0	0	0	0	0	0.0115	0.0132	0.0147	0.0162	0.0175	0.0187	0.0198	0.0208	0.0217	0.0224	0.023	0.0236	0.024	0.0243	0.0244	0.0245
CSRNP1	0	0	0	0	0	0	0	0	0	0	0	0	0	0	0	0	0	0	0	0	0	0	0	0	0	0	0	0	0	0	0	0	0	0	0	0	0	0	0	0	0	0	0	0	0	0	0	0	0	0	0
CYB5A	-0.151	-0.15	-0.148	-0.144	-0.14	-0.134	-0.126	-0.117	-0.107	-0.0967	-0.0886	-0.0827	-0.079	-0.0774	-0.078	-0.0802	-0.0816	-0.0819	-0.0812	-0.0796	-0.0769	-0.0731	-0.0684	-0.0626	-0.0558	0	0	0	0	0	0	0	0	0	0	0	0	0	0	0	0	0	0	0	0	0	0	0	0	0	0
SERTAD1	0	0	0	0	0	0	0	0	0	0	0	0	0	0	0	0	0	0	0	0	0	0	0	0	0	0	0	0	0	0	0	0	0	0	0	0	0	0	0	0	0	0	0	0	0	0	0	0	0	0	0
NEU3	0	0	0	0	0	0	0	0	0	0	0	0	0	0	0	0	0	0	0	0	0	0	0	0	0	0	0	0	0	0	0	0	0	0	0	0	0	0	0	0	0	0	0	0	0	0	0	0	0	0	0
ANKRD13D	0	0	0	0	0	0	0	0	0	0	0	0	0	0	0	0	0	0	0	0	0	0	0	0	0	0	0	0	0	0	0	0	0	0	0	0	0	0	0	0	0	0	0	0	0	0	0	0	0	0	0
SCART1	0	0	0	0	0	0	0	0	0	0	0	0	0	0	0	0	0	0	0	0	0	0	0	0	0	0	0	0	0	0	0	0	0	0	0	0	0	0	0	0	0	0	0	0	0	0	0	0	0	0	0
ARHGEF40	0	0	0	0	0	0	0	0	0	0	0	0	0	0	0	0	0	0	0	0	0	0	0	0	0	0	0.0347	0.0428	0.0487	0.0523	0.0537	0.0527	0.0495	0.0456	0.0418	0.0383	0.0351	0.032	0.0292	0.0266	0	0	0	0	0	0	0	0	0	0	0
DYNLL2	-0.0719	-0.0716	-0.0708	-0.0693	-0.0673	-0.0647	-0.0616	-0.0578	-0.0535	-0.0489	-0.0445	-0.0404	0	0	0	0	0	0	0	0	0	0	0	0	0	0	0	0	0	0	0	0	0	0	0	0	0	0	0	0	0	0	0	0	0	0	0	0	0	0	0
TNFAIP6	0	0	0	0	0	0	0	0	0	0	0	0	0	0	0	0	0	0	0	0	0	0	0	0	0	0	0	0	0	0	0	0	0	0	0	0	0	0	0	0	0	0	0	0	0	0	0	0	0	0	0
ZMAT3	-0.0888	-0.0886	-0.088	-0.087	-0.0857	-0.0839	-0.0817	-0.0792	-0.0762	-0.0733	-0.071	-0.0693	-0.0684	-0.068	-0.0684	-0.0691	-0.0692	-0.0687	-0.0675	-0.0657	-0.0631	-0.0599	-0.0561	-0.0515	-0.0463	-0.0404	0	0	0	0	0	0	0	0	0	0	0	0	0	0	0	0	0	0	0	0	0	0	0	0	0
MED31	-0.0482	-0.0482	-0.0481	-0.0479	-0.0476	-0.0472	-0.0467	-0.0462	-0.0456	-0.0448	-0.0437	-0.0422	-0.0404	-0.0382	-0.0357	-0.0329	-0.0302	-0.0274	-0.0247	-0.0221	0	0	0	0	0	0	0	0	0	0	0	0	0	0	0	0	0	0	0	0	0	0	0	0	0	0	0	0	0	0	0
TNC	-0.0554	-0.0552	-0.0544	-0.053	-0.0512	-0.0487	-0.0458	-0.0423	-0.0383	-0.0341	-0.03	-0.0261	0	0	0	0	0	0	0	0	0	0	0	0	0	0	0	0	0	0	0	0	0	0	0	0	0	0	0	0	0	0	0	0	0	0	0	0	0	0	0
CCDC3	0	0	0	0	0	0	0	0	0	0	0	0	0	0	0	0	0	0	0	0	0	0	0	0	0	0	0	0	0	0	0	0	0	0	0	0	0	0	0	0	0	0	0	0	0	0	0	0	0	0	0
LINC00630	-0.0182	-0.0182	-0.0182	-0.0182	-0.0182	-0.0182	-0.0182	-0.0182	-0.0182	-0.0182	-0.0182	-0.0182	-0.0182	-0.0182	-0.0182	-0.0182	-0.0182	-0.0182	-0.0182	-0.0182	-0.0182	-0.0182	-0.0182	-0.0182	-0.0182	-0.0182	-0.0182	-0.0182	-0.0182	-0.0182	-0.0182	-0.0182	-0.0182	-0.0182	-0.0182	-0.0182	-0.0182	-0.0182	-0.0182	-0.0182	-0.0182	-0.0182	-0.0182	-0.0182	-0.0182	-0.0182	-0.0182	-0.0182	-0.0182	-0.0182	-0.0182
KATNBL1	0	0	0	0	0	0	0	0	0	0	0	0	0	0	0	0	0	0	0	0	0	0	0	0	0	0	0	0	0	0	0	0	0	0	0	0	0	0	0	0	0	0	0	0	0	0	0	0	0	0	0
GLO1	-0.131	-0.13	-0.129	-0.126	-0.122	-0.118	-0.112	-0.105	-0.097	-0.0888	-0.0815	-0.0751	-0.0696	-0.0651	-0.0614	-0.0585	-0.0554	-0.052	-0.0484	0	0	0	0	0	0	0	0	0	0	0	0	0	0	0	0	0	0	0	0	0	0	0	0	0	0	0	0	0	0	0	0
SERGEF	-0.181	-0.18	-0.178	-0.174	-0.169	-0.162	-0.154	-0.145	-0.134	-0.122	-0.11	-0.0988	-0.0878	-0.077	-0.0666	-0.0565	0	0	0	0	0	0	0	0	0	0	0	0	0	0	0	0	0	0	0	0	0	0	0	0	0	0	0	0	0	0	0	0	0	0	0
PHF20	0	0	0	0	0	0	0	0	0	0	0	0	0	0	0	0	0.0699	0.0748	0.0784	0.0808	0.082	0.0819	0.0805	0.0779	0.074	0.0689	0	0	0	0	0	0	0	0	0	0	0	0	0	0	0	0	0	0	0	0	0	0	0	0	0
INTU	0	0	0	0	0	0	0	0	0	0	0	0	0	0	0	0	0	0	0	0	0	0	0	0	0	0	0	0	0	0	0	0	0	0	0	0	0	0	0	0	0	0	0	0	0	0	0	0	0	0	0
FRA10AC1	-0.0225	-0.0225	-0.0225	-0.0225	-0.0225	-0.0225	-0.0225	-0.0225	-0.0225	-0.0225	-0.0225	-0.0225	-0.0225	-0.0225	-0.0225	-0.0225	-0.0225	-0.0225	-0.0225	-0.0225	-0.0225	-0.0224	-0.0224	-0.0224	-0.0224	-0.0224	-0.0224	-0.0224	-0.0224	-0.0224	-0.0224	-0.0224	-0.0224	-0.0224	-0.0224	-0.0224	-0.0223	-0.0223	-0.0223	-0.0223	-0.0223	-0.0223	-0.0223	-0.0223	-0.0223	-0.0223	-0.0223	-0.0223	-0.0223	-0.0223	-0.0223
CBWD3	0	0	0	0	0	0	0	0	0	0	0	0	0	0	0	0	0	0	0	0	0	0	0	0	0	0	0	0	0	0	0	0	0	0	0	0	0	0	0	0	0	0	0	0	0	0	0	0	0	0	0
NPY5R	0	0	0	0	0	0	0	0	0	0	0	0	0	0	0	0	0	0	0	0	0	0	0	0	0	0	0	0	0	0	0	0	0	0	0	0	0	0	0	0	0	0	0	0	0	0	0	0	0	0	0
LSM14A	0	0	0	0	0	0	0	0	0	0	0	0	0	0	0	0	0	0	0	0	0	0	0	0	0	0	0	0	0	0	0	0	0	0	0	0	0	0	0	0	0	0	0	0	0	0	0	0	0	0	0
FLNB	0	0	0	0	0	-0.137	-0.137	-0.137	-0.137	-0.136	-0.134	-0.13	-0.125	-0.118	-0.109	-0.0993	-0.0899	-0.081	0	0	0	0	0	0	0	0	0	0	0	0	0	0	0	0	0	0	0	0	0	0	0	0	0	0	0	0	0	0	0	0	0
COTL1	-0.0058	-0.0058	-0.0058	-0.0058	-0.0058	-0.0058	-0.0058	-0.0058	-0.0058	-0.0058	-0.00579	-0.00579	-0.00579	-0.00579	-0.00579	-0.00579	-0.00579	-0.00579	-0.00579	-0.00579	-0.00579	-0.00579	-0.00578	-0.00578	-0.00578	-0.00578	-0.00578	-0.00578	-0.00578	-0.00578	-0.00578	-0.00578	-0.00578	-0.00578	-0.00578	-0.00578	-0.00578	-0.00578	-0.00577	-0.00577	-0.00577	-0.00577	-0.00577	-0.00577	-0.00577	-0.00577	-0.00577	-0.00577	-0.00577	-0.00577	-0.00577
HS2ST1	0	0	0	0	-0.229	-0.236	-0.244	-0.253	-0.265	-0.275	-0.281	-0.283	-0.28	-0.274	-0.263	-0.248	-0.234	-0.219	-0.205	-0.19	-0.176	-0.161	-0.147	-0.133	0	0	0	0	0	0	0	0	0	0	0	0	0	0	0	0	0	0	0	0	0	0	0	0	0	0	0
LINC00472	0	0	0	0	0	0	0	0	0	0	0	0	0	0	0	0	0	0	0	0	0	0	0	0	0	0	0	0	0	0	0	0	0	0	0	0.0661	0.0739	0.0813	0.0881	0.0943	0.1	0.105	0.11	0.114	0.117	0.12	0.123	0.125	0.126	0.127	0.127
TTC37	0	0	0	0	0	-0.102	-0.102	-0.102	-0.102	-0.101	-0.101	-0.0991	-0.0972	-0.0948	-0.0918	-0.0885	-0.0849	-0.0813	-0.0776	-0.0738	-0.0699	-0.0659	-0.0617	0	0	0	0	0	0	0	0	0	0	0	0	0	0	0	0	0	0	0	0	0	0	0	0	0	0	0	0
NFE2L1	-0.426	-0.421	-0.407	-0.385	-0.353	-0.312	-0.263	-0.204	-0.136	0	0	0	0	0	0	0	0	0	0	0	0	0	0	0	0	0	0	0	0	0	0	0	0	0	0	0	0	0	-0.0708	-0.0849	-0.0978	-0.109	-0.12	-0.129	-0.137	-0.144	-0.149	-0.154	-0.157	-0.159	-0.159
KLHDC3	0	0	0	0	-0.118	-0.12	-0.122	-0.125	-0.128	-0.131	-0.133	-0.135	-0.136	-0.137	-0.136	-0.135	-0.133	-0.129	-0.124	-0.118	-0.11	-0.101	-0.0905	-0.0788	-0.0657	0	0	0	0	0	0	0	0	0	0	0	0	0	0	0	0	0	0	0	0	0	0	0	0	0	0
SEC22B	0	0	0	-0.0675	-0.0657	-0.0634	-0.0606	-0.0574	-0.0536	-0.0496	0	0	0	0	0	0	0	0	0	0	0	0	0	0	0	0	0	0	0	0	0	0	0	0	0	0	0	0	0	0	0	0	0	0	0	0	0	0	0	0	0
TM2D1	0	0	0	0	0	0	0	-0.0667	-0.0693	-0.0719	-0.0738	-0.075	-0.0755	-0.0754	-0.0746	-0.0732	-0.0715	-0.0694	-0.067	-0.0643	-0.0613	-0.058	-0.0543	-0.0503	-0.046	0	0	0	0	0	0	0	0	0	0	0	0	0	0	0	0	0	0	0	0	0	0	0	0	0	0
STON1	0	0	0	0	0	0	0	0	0	0	0	0	0	0	0	0	0	0	0	0	0	0	0	0	0	0	0	0	0	0	0	0	0	0	0	0	0	0	0	0	0	0	0	0	0	0	0	0	0	0	0
HRC	-0.259	-0.257	-0.252	-0.243	-0.23	-0.213	-0.193	-0.169	-0.141	-0.112	0	0	0	0	0	0	0	0	0	0	0	0	0	0	0	0	0	0	0	0	0	0	0	0	0	0	0	0	0	0	0	0	0	0	0	0	0	0	0	0	0
CCDC28B	-0.0649	-0.0649	-0.0649	-0.0649	-0.0649	-0.0649	-0.0649	-0.0649	-0.0649	-0.0647	-0.0641	-0.0631	-0.0618	-0.06	-0.0578	-0.0553	-0.0526	-0.0498	-0.0469	-0.0438	-0.0406	-0.0373	-0.0339	-0.0304	0	0	0	0	0	0	0	0	0	0	0	0	0	0	0	0	0	0	0	0	0	0	0	0	0	0	0
MRPS30	-0.129	-0.129	-0.128	-0.126	-0.123	-0.12	-0.116	-0.111	-0.106	-0.1	-0.0939	-0.0876	-0.081	-0.0743	-0.0673	-0.0602	-0.0535	-0.0471	0	0	0	0	0	0	0	0	0	0	0	0	0	0	0	0	0	0	0	0	0	0	0	0	0	0	0	0	0	0	0	0	0
EPC1	0	0	0	0	0	0	0	0	0	0	0	0	0	0	0	0	0	0	0	0	0	0	0	0	0	0	0	0	0	0	0	0	0	0	0	0.0904	0.0929	0.0953	0.0975	0	0	0	0	0	0	0	0	0	0	0	0
EMC7	-0.0188	-0.0188	-0.0188	-0.0188	-0.0188	-0.0188	-0.0188	-0.0188	-0.0188	-0.0188	-0.0188	-0.0188	-0.0188	-0.0188	-0.0188	-0.0188	-0.0188	-0.0188	-0.0188	-0.0188	-0.0188	-0.0188	-0.0188	-0.0188	-0.0188	-0.0187	-0.0187	-0.0187	-0.0187	-0.0187	-0.0187	-0.0187	-0.0187	-0.0187	-0.0187	-0.0187	-0.0187	-0.0187	-0.0187	-0.0187	-0.0187	-0.0187	-0.0187	-0.0187	-0.0187	-0.0187	-0.0187	-0.0187	-0.0187	-0.0187	-0.0187
REL	0	0	0	0	0	0	0	0	0	0	0	0	0	0	0	0	0	0	0	0	0	0	0	0	0	0	0	0	0	0	0	0	0	0	0	0	0	0	0	0	0	0	0	0	0	0	0	0	0	0	0
SERPINE2	0	0	0	0	0	0	0	0	0	0	0	0	0	0	0	0	0	0	0	0	0	0	0	0	0	0	0	0	0	0	0	0	0	0	0	0	0	0	0	0	0	0	0	0	0	0	0	0	0	0	0
PTMS	-0.319	-0.319	-0.317	-0.314	-0.31	-0.305	-0.299	-0.292	-0.283	-0.275	-0.27	-0.268	-0.268	-0.271	-0.277	-0.285	-0.29	-0.292	-0.291	-0.288	-0.281	-0.272	-0.259	-0.244	-0.226	-0.205	-0.181	-0.156	0	0	0	0	0	0	0	0	0	0	0	0	0	0	0	0	0	0	0	0	0	0	0
TXNDC5	-0.0438	-0.0437	-0.0435	-0.043	-0.0424	-0.0415	-0.0405	-0.0393	-0.0379	-0.0364	-0.0347	-0.0329	-0.031	-0.0289	-0.0267	-0.0245	-0.0223	0	0	0	0	0	0	0	0	0	0	0	0	0	0	0	0	0	0	0	0	0	0	0	0	0	0	0	0	0	0	0	0	0	0
EMILIN1	0	0	0	0	0	0	0	0	0	0	0	0	0	0	0	0	0	0	0	0	0	0	0	0	0	0	0	0	0	0	0	0	0	0	0	0	0	0	0	0	0	0	0	0	0	0	0	0	0	0	0
LINC01578	-0.233	-0.233	-0.232	-0.231	-0.23	-0.228	-0.226	-0.224	-0.221	-0.218	-0.215	-0.213	-0.21	-0.208	-0.207	-0.205	-0.202	-0.197	-0.19	-0.181	-0.171	-0.16	-0.146	-0.131	-0.114	0	0	0	0	0	0	0	0	0	0	0	0	0	0	0	0	0	0	0	0	0	0	0	0	0	0
TAX1BP1	-0.23	-0.23	-0.23	-0.229	-0.229	-0.228	-0.227	-0.227	-0.226	-0.224	-0.22	-0.214	-0.207	-0.197	-0.186	-0.173	-0.159	-0.145	-0.131	-0.116	-0.1	0	0	0	0	0	0	0	0	0	0	0	0	0	0	0.0864	0.0902	0.0937	0.097	0.1	0.103	0.105	0.107	0	0	0	0	0	0	0	0
PEAR1	0	0	0	0	0	0	0	0	0	0	0	0	0	0	0	0	0	0	0	0	0	0	0	0	0	0	0	0	0	0	0	0	0	0	0	0	0	0	0	0	0	0	0	0	0	0	0	0	0	0	0
RASSF2	-0.0778	-0.077	-0.0745	-0.0704	-0.0646	-0.0572	-0.0481	-0.0373	-0.0249	0	0	0	0	0	0	0	0	0	0	0	0	0	0	0	0	0	0	0	0	0	0	0	0	0	0	0	0	0	0	0	0	0	0	0	0	0	0	0	0	0	0
ZHX3	0	0	0	0	0	0	0	0.013	0.013	0.013	0.013	0.013	0.013	0.013	0.013	0.013	0.013	0.013	0.013	0.013	0.013	0.013	0.013	0.013	0.013	0.013	0.013	0.013	0.013	0.013	0.013	0.013	0.013	0.013	0.013	0.013	0.013	0.013	0.013	0.013	0.013	0.013	0	0	0	0	0	0	0	0	0
TMEM184B	0	0	0	0	0	0	0	0	0	0	0	0	0	0	0	0	0	0	0	0	0	0	0	0	0	0	0	0	0	0	0	0	0	0	0	0	0	0	0	0	0	0	0	0	0	0	0	0	0	0	0
OAF	0	0	0	0	0	0	0	0	0	0	0	0	0	0	0	0	0	0	0	0	0	0	0	0	0	0	0	0	0	0	0	0	0	0	0	0	0	0	0	0	0	0	0	0	0	0	0	0	0	0	0
CFAP44	0	0	0	0	0	0	0	0	0	0	0	0	0	0	0	0	0	0	0	0	0	0	0	0	0	0	0	0	0	0	0	0	0	0	0	0	0	0	0	0	0	0	0	0	0	0	0	0	0	0	0
PSMA1	-0.145	-0.144	-0.143	-0.141	-0.139	-0.136	-0.132	-0.127	-0.122	-0.116	-0.11	-0.104	-0.0973	-0.0909	-0.0845	-0.078	-0.072	-0.0666	-0.0617	0	0	0	0	0	0	0	0	0	0	0	0	0	0	0	0	0	0	0	0	0	0	0	0	0	0	0	0	0	0	0	0
SNX25	-0.0712	-0.0712	-0.0712	-0.0712	-0.0712	-0.0712	-0.0713	-0.0713	-0.0713	-0.0713	-0.0713	-0.0713	-0.0714	-0.0714	-0.0714	-0.0714	-0.0714	-0.0714	-0.0714	-0.0714	-0.0715	-0.0715	-0.0715	-0.0715	-0.0715	-0.0715	-0.0715	-0.0715	-0.0715	-0.0715	-0.0715	-0.0715	-0.0715	-0.0715	-0.0715	-0.0715	-0.0715	-0.0715	-0.0715	-0.0715	-0.0715	-0.0715	-0.0715	-0.0715	-0.0715	-0.0715	-0.0715	-0.0715	-0.0715	-0.0715	-0.0715
TYRO3	-0.00821	-0.00821	-0.00821	-0.00821	-0.00821	-0.00821	-0.00821	-0.00821	-0.00821	-0.00821	-0.00821	-0.00821	-0.00821	-0.00821	-0.00821	-0.00821	-0.00821	-0.00821	-0.00821	-0.00821	-0.00821	-0.00821	-0.00821	-0.00821	-0.00821	-0.00821	-0.00821	-0.00821	-0.00821	-0.00821	-0.00821	-0.00821	-0.00821	-0.00821	-0.00821	-0.00821	-0.00821	-0.00821	-0.00821	-0.00821	-0.00821	-0.00821	-0.00821	-0.00821	-0.00821	-0.00821	-0.00821	-0.00821	-0.00821	-0.00821	-0.00821
OFD1	-0.0371	-0.0371	-0.0371	-0.0371	-0.0371	-0.0371	-0.0371	-0.0371	-0.0371	-0.0371	-0.0371	-0.0371	-0.0371	-0.0372	-0.0372	-0.0372	-0.0372	-0.0372	-0.0372	-0.0372	-0.0372	-0.0372	-0.0372	-0.0372	-0.0372	-0.0372	-0.0372	-0.0372	-0.0372	-0.0372	-0.0372	-0.0372	-0.0372	-0.0372	-0.0372	-0.0372	-0.0372	-0.0372	-0.0372	-0.0372	-0.0372	-0.0372	-0.0372	-0.0372	-0.0372	-0.0372	-0.0372	-0.0372	-0.0372	-0.0372	-0.0372
POLDIP3	0	0	0	0	0	0	0	0	0	0	0	0	0	0	0	0	0	0	0	0	0	0	0	0	0	0	0	0	0	0	0	0	0	0	-0.0237	-0.0242	-0.0248	0	0	0	0	0	0	0	0	0	0	0	0	0	0
TSTA3	0	0	0	0	-0.0272	-0.0268	-0.0263	-0.0257	-0.0251	-0.0244	-0.0239	-0.0234	-0.023	-0.0227	-0.0226	-0.0224	-0.0222	-0.0219	-0.0214	-0.0208	-0.0201	-0.0193	-0.0184	-0.0173	-0.0162	-0.0149	0	0	0	0	0	0	0	0	0	0	0	0	0	0	0	0	0	0	0	0	0	0	0	0	0
DUSP11	0	0	0	0	0	0	0	0	0	0	0	0	0	0	0	0	0	0	0	0	0	0	0	0	0	0	0	0	0	0	0	0	0	0	0	0	0	0	0	0	0	0	0	0	0	0	0	0	0	0	0
LONP2	0	0	0	0	0	0	0	0	0	0	0	0	0	0	0	0	0	0	0	0	0	0	0	0	0	0	0	0	0	0	0	0	0	0	0	0	0	0	0	0	0	0	0	0	0	0	0	0	0	0	0
CXorf38	0	0	0	0	0	0	0	0	0	0	0	0	0	0	0	0	0	0	0	0	0	0	0	0	0	0	0	0	0	0	0	0	0	0	0	0	0	0	0	0	0	0	0	0	0	0	0	0	0	0	0
ZNF670	0	0	0	0	0	0	0	0	0	0	0	0	0	0	0	0	0	0	0	0	0	0	0	0	0	0	0	0	0	0	0	0	0	0	0	0	0	0	0	0	0	0	0	0	0	0	0	0	0	0	0
ZNF117	0	0	0	0	0	0	0	0	0	0	0	0	0	0	0	0	0	0	0	0	0	0	0	0	0	0	0	0	0	0	0	0	0	0	0	0	0	0	0	0	0	0	0	0	0	0	0	0	0	0	0
FBN1	-0.246	-0.243	-0.233	-0.215	-0.191	-0.161	-0.123	-0.0785	0	0	0	0	0	0	0	0	0	0	0	0	0	0	0	0	0	0	0	0	0	0	0	0	0	0	0	0	0	0	0	0	-0.0474	-0.0578	-0.0671	-0.0753	-0.0824	-0.0884	-0.0934	-0.0972	-0.0999	-0.102	-0.102
HS3ST3A1	0	0	0	0	0	0	0	0	0	0	0	0	0	0	0	0	0	0	0	0	0	0	0	0	0	0	0	0	0	0	0	0	0	0	0	0	0	0	0	0	0	0	0	0	0	0	0	0	0	0	0
SLC41A2	0	0	0	0	0	0	0	0	0	0	0	0	0	0	0	0	0	0	0	0	0	0	0	0	0	0	0	0	0	0	0	0	0	0	0	0	0	0	0	0	0	0	0	0	0	0	0	0	0	0	0
IL4R	0	0	0	0	0	0	0	0	0	0	0	0	0	0	0	0	0	0	0	0	0	0	0	0	0	0	0	0	0	0	0	0	0	0	0	0	0	0	0	0	0	0	0	0	0	0	0	0	0	0	0
C11orf80	0	0	0	0	0	0	0	0	0	0	0	0	0	0	0	0	0	0	0	0	0	0	0	0	0	0	0	0	0	0	0	0	0	0	0	0	0	0	0	0	0	0	0	0	0	0	0	0	0	0	0
TBC1D8B	0	0	0	0	0	0	0	0	0	0	0	0	0	0	0	0	0	0	0	0	0	0	0	0	0	0	0	0	0	0	0	0	0	0	0	0	0	0	0	0	0	0	0	0	0	0	0	0	0	0	0
PIWIL4	0	0	0	0	0	0	0	0	0	0	0	0	0	0	0	0	0	0	0	0	0	0	0	0	0	0	0	0	0	0	0	0	0	0	0	0	0	0	0	0	0	0	0	0	0	0	0	0	0	0	0
ELF2	0	0	0	0	0	0	0	0	0	0	0	0	0	0	0	0	0	0	0	0	0	0	0	0	0	0	0	0	0	0	0	0	0	0	0	0	0	0	0	0	0	0	0	0	0	0	0	0	0	0	0
SLC35C2	-0.0533	-0.0531	-0.0523	-0.0511	-0.0494	-0.0472	-0.0445	-0.0413	-0.0376	-0.0336	0	0	0	0	0	0	0	0	0	0	0	0	0	0	0	0	0	0	0	0	0	0	0	0	0	0	0	0	0	0	0	0	0	0	0	0	0	0	0	0	0
SHLD2	0	0	0	0	-0.073	-0.0695	-0.0651	-0.06	-0.054	0	0	0	0	0	0	0	0	0	0	0	0	0	0	0	0	0	0	0	0	0	0	0	0	0	0	0	0	0	0	0	0	0	0	0	0	0	0	0	0	0	0
SESN2	0	0	0	0	0	0	0	0	0	0	0	0	0	0	0	0	0	0	0	0	0	0	0	0	0	0	0	0	0	0	0	0	0	0	0	0	0	0	0	0	0	0	0	0	0	0	0	0	0	0	0
PCOLCE2	0	0	0	0	0	0	0	0	0	0	0	0	0	0	0	0	0	0	0	0	0	0	0	0	0	0	0	0	0	0	0	0	0	0	0	0	0	0	0	0	0	0	0	0	0	0	0	0	0	0	0
ADCY2	0	0	0	0	0	0	0	0	0	0	0	0	0	0	0	0	0	0	0	0	0	0	0	0	0	0	0	0	0	0	0	0	0	0	0	0	0	0	0	0	0	0	0	0	0	0	0	0	0	0	0
KL	0	0	0	0	0	0	0	0	0	0	0	0	0	0	0	0	0	0	0	0	0	0	0	0	0	0	0	0	0	0	0	0	0	0	0	0	0	0	0	0	0	0	0	0	0	0	0	0	0	0	0
SLC23A2	0	0	0	0	0	0	0	0	0	0	0	0	0	0	0	0	0	0	0	0	0	0	0	0	0	0	0	0	0	0	0	0	0	0	0	0	0	0	0	0	0	0	0	0	0	0	0	0	0	0	0
POLR3E	0	0	0	0	0	0	0	0	0	0	0	0	0	0	0	0	0	0	0	0	0	0	0	0	0	0	0	0	0	0	0	0	0	0	0	0	0	0	0	0	0	0	0	0	0	0	0	0	0	0	0
TTLL11	0	0	0	0	0	0	0	0	0	0	0	0	0	0	0	0	0	0	0	0	0	0	0	0	0	0	0	0	0	0	0	0	0	0	0	0	0	0	0	0	0	0	0	0	0	0	0	0	0	0	0
UBASH3B	0	0	0	0	0	0	0	0	0	0	0	0	0	0	0	0	0	0	0	0	0	0	0	0	0	0	0	0	0	0	0	0	0	0	0	0	0	0	0	0	0	0	0	0	0	0	0	0	0	0	0
CHSY3	-0.433	-0.432	-0.427	-0.42	-0.41	-0.397	-0.381	-0.362	-0.34	-0.316	-0.29	-0.263	-0.235	-0.204	-0.172	-0.14	0	0	0	0	0	0	0	0	0	0	0	0	0	0	0	0	0	0	0	0	0	0	0	0	0	0	0	0	0	0	0	0	0	0	0
USO1	-0.0313	-0.0313	-0.0313	-0.0313	-0.0313	-0.0313	-0.0313	-0.0313	-0.0313	-0.0313	-0.0313	-0.0313	-0.0313	-0.0313	-0.0313	-0.0313	-0.0313	-0.0313	-0.0313	-0.0313	-0.0313	-0.0313	-0.0313	-0.0313	-0.0313	-0.0313	-0.0313	-0.0313	-0.0313	-0.0313	-0.0313	-0.0313	-0.0313	-0.0312	-0.0312	-0.0312	-0.0312	-0.0312	-0.0312	-0.0312	-0.0312	-0.0312	-0.0312	-0.0312	-0.0312	-0.0312	-0.0312	-0.0312	-0.0312	-0.0312	-0.0312
ANO3	0	0	0	0	0	0	0	0	0	0	0	0	0	0	0	0	0	0	0	0	0	0	0	0	0	0	0	0	0	0	0	0	0	0	0	0	0	0	0	0	0	0	0	0	0	0	0	0	0	0	0
SCFD2	0	0	0	0	0	0	0	0	0	0	0	0	0	0	0	0	0	0	0	0	0	0	0	0	0	0	0	0	0	0	0	0	0	0	0	0	0	0	0	0	0	0	0	0	0	0	0	0	0	0	0
PJVK	0	0	0	0	0	0	0	0	0	0	0	0	0	0	0	0	0	0	0	0	0	0	0	0	0	0	0	0	0	0	0	0	0	0	0	0	0.0183	0.0211	0.0237	0.0261	0.0283	0.0303	0.0321	0.0336	0.035	0.0361	0.037	0.0378	0.0383	0.0386	0.0387
HEATR3	0	0	0	0	0	0	0	0	0	0	0	0	0	0	0	0	0	0	0	0	0	0	0	0	0	0	0	0	0	0	0	0	0	0	0	0	0	0	0	0	0	0	0	0	0	0	0	0	0	0	0
LINC02693	0	0	0	0	0	0	0	0	0	0	0	0	0	0	0	0	0	0	0	0	0	0	0	0	0	0	0	0	0	0	0	0	0	0	0	0	0	0	0	0	0	0	0	0	0	0	0	0	0	0	0
ALDH1A3	0	0	0	0	0	0	0	0	0	0	0	0	0	0	0	0	0	0	0	0	0	0	0	0	0	0	0	0	0	0	0	0	0	0	0	0	0	0	0	0	0	0	0	0	0	0	0	0	0	0	0
LINC01116	0	0	0	0	0	0	0	0	0	0	0	0	0	0	-0.00831	-0.00792	-0.0075	0	0	0	0	0	0	0	0	0	0	0	0	0	0	0	0	0	0	0	0	0	0	0	0	0	0	0	0	0	0	0	0	0	0
DNER	0	0	0	0	0	0	0	0	0	0	0	0	0	0	0	0	0	0	0	0	0	0	0	0	0	0	0	0	0	0	0	0	0	0	0	0	0	0	0	0	0	0	0	0	0	0	0	0	0	0	0
CLSTN2	0	0	0	0	0	0	0	0	-0.0607	-0.0626	-0.0636	-0.0637	-0.063	-0.0614	-0.059	-0.0558	-0.0525	-0.049	-0.0454	0	0	0	0	0	0	0	0	0	0	0	0	0	0	0	0	0	0	0	0	0	0	0	0	0	0	0	0	0	0	0	0
DDOST	-0.0776	-0.0776	-0.0778	-0.078	-0.0784	-0.0788	-0.0794	-0.08	-0.0807	-0.0814	-0.0817	-0.0815	-0.0811	-0.0802	-0.0789	-0.0773	-0.0753	-0.073	-0.0704	-0.0675	-0.0642	-0.0606	-0.0566	-0.0524	-0.0477	-0.0428	-0.0375	0	0	0	0	0	0	0	0	0	0	0	0	0	0	0	0	0	0	0	0	0	0	0	0
PABPC4L	0	0	0	0	0	0	0	0	0	0	0	0	0	0	0	0	0	0	0	0	0	0	0	0	0	0	0	0	0	0	0	0	0	0	0	0	0	0	0	0	0	0	0	0	0	0	0	0	0	0	0
IPO9	0	0	0	0	0	0	0	0	0	0	0	0	0	0	0	0	0	0	0	0	0	0	0	0	0	0	0	0	0	0	0	0	0	0	0	0	0	0	0	0	0	0	0	0	0	0	0	0	0	0	0
GRM3	0	0	0	-0.0164	-0.0163	-0.0163	-0.0162	-0.0161	-0.016	-0.0159	-0.0157	-0.0155	-0.0153	-0.015	-0.0147	-0.0143	-0.014	-0.0137	-0.0133	-0.013	-0.0127	-0.0124	-0.012	-0.0117	-0.0114	-0.0111	-0.0108	-0.0106	0	0	0	0	0	0	0	0	0	0	0	0	0	0	0	0	0	0	0	0	0	0	0
NEMP2	0	0	0	0	0	0	0	0	0	0	0	0	0	0	0	0	0	0	0	0	0	0	0	0	0	0	0	0	0	0	0	0	0	0	0	0	0	0	0	0	0	0	0	0	0	0	0	0	0	0	0
AFF2	0	0	0	0	0	0	0	0	0	0	0	0	0	-0.0341	-0.0338	-0.0332	-0.0325	-0.0317	-0.0308	-0.0297	-0.0286	0	0	0	0	0	0	0	0	0	0	0	0	0	0	0	0	0	0	0	0	0	0	0	0	0	0	0	0	0	0
LINC01695	0	0	0	0	0	0	0	0	0	0	0	0	0	0	0	0	0	0	0	0	0	0	0	0	0	0	0	0	0	0	0	0	0	0	0	0	0	0	0	0	0	0	0	0	0	0	0	0	0	0	0
LINC01876	-0.0615	-0.0615	-0.0615	-0.0614	-0.0614	-0.0614	-0.0614	-0.0613	-0.0613	-0.0613	-0.0612	-0.0611	-0.0611	-0.061	-0.0609	-0.0608	-0.0607	-0.0606	-0.0605	-0.0604	-0.0603	-0.0601	-0.06	-0.0599	-0.0598	-0.0597	-0.0596	-0.0595	-0.0594	-0.0593	-0.0592	-0.0591	-0.0591	-0.0591	-0.059	-0.059	-0.0589	-0.0589	-0.0589	-0.0588	-0.0588	-0.0588	-0.0588	-0.0588	-0.0587	-0.0587	-0.0587	-0.0587	-0.0587	-0.0587	-0.0587
ARSI	0	0	0	0	0	0	0	0	0	0	0	0	0	0	0	0	0	0	0	0	0	0	0	0	0	0	0	0	0	0	0	0	0	0	0	0	0	0	0	0	0	0	0	0	0	0	0	0	0	0	0
HIST1H4C	0	0	0	0	0	0	0	0	0	0	0	0	0	0	0	-0.0835	-0.0955	-0.106	-0.114	-0.121	-0.125	-0.128	-0.129	-0.129	-0.126	-0.122	-0.116	-0.108	-0.101	0	0	0	0	0	0	0	0	0	0	0	0	0	0	0	0	0	0	0	0	0	0
ANKRD30BL	-0.00923	-0.00923	-0.00923	-0.00923	-0.00923	-0.00923	-0.00923	-0.00923	-0.00923	-0.00923	-0.00923	-0.00923	-0.00923	-0.00923	-0.00923	-0.00923	-0.00923	-0.00923	-0.00923	-0.00923	-0.00923	-0.00923	-0.00923	-0.00923	-0.00923	-0.00923	-0.00923	-0.00923	-0.00923	-0.00923	-0.00923	-0.00923	-0.00923	-0.00923	-0.00923	-0.00923	-0.00923	-0.00923	-0.00923	-0.00923	-0.00923	-0.00923	-0.00923	-0.00923	-0.00923	-0.00923	-0.00923	-0.00923	-0.00923	-0.00923	-0.00923
GALC	-0.0312	-0.0312	-0.0312	-0.0312	-0.0312	-0.0312	-0.0312	-0.0312	-0.0312	-0.0312	-0.0312	-0.0312	-0.0312	-0.0312	-0.0312	-0.0312	-0.0312	-0.0312	-0.0312	-0.0312	-0.0312	-0.0312	-0.0312	-0.0312	-0.0312	-0.0312	-0.0312	-0.0312	-0.0312	-0.0312	-0.0312	-0.0312	-0.0312	-0.0312	-0.0312	-0.0312	-0.0312	-0.0312	-0.0312	-0.0312	-0.0312	-0.0312	-0.0311	-0.0311	-0.0311	-0.0311	-0.0311	-0.0311	-0.0311	-0.0311	-0.0311
TMEM185A	-0.0218	-0.0218	-0.0218	-0.0218	-0.0218	-0.0218	-0.0218	-0.0218	-0.0218	-0.0218	-0.0218	-0.0218	-0.0218	-0.0218	-0.0218	-0.0218	-0.0218	-0.0218	-0.0218	-0.0218	-0.0218	-0.0218	-0.0218	-0.0218	-0.0218	-0.0218	-0.0218	-0.0218	-0.0218	-0.0218	-0.0218	-0.0218	-0.0218	-0.0218	-0.0218	-0.0218	-0.0218	-0.0218	-0.0218	-0.0218	-0.0218	-0.0218	-0.0218	-0.0218	-0.0218	-0.0218	-0.0218	-0.0218	-0.0218	-0.0218	-0.0218
SHB	0	0	0	0	0	0	0	0	0.137	0.162	0.173	0	0	0	0	0	0	0	0	-0.127	-0.134	-0.13	0	0	0	0	0	0	0	0.178	0.186	0.176	0.148	0	0	0	0	0	0	0	0	0	-0.0992	-0.113	-0.126	-0.136	-0.145	-0.151	-0.156	-0.159	-0.16
POLR2J3	0	0	0	0	0	0	0	0	-0.166	-0.249	-0.284	0	0	0	0	0.253	0.41	0.528	0.605	0.642	0.639	0.597	0.514	0.391	0.228	0	-0.217	-0.469	-0.653	-0.766	-0.808	-0.78	-0.68	-0.558	-0.443	-0.335	-0.234	-0.14	0	0	0.101	0.167	0.226	0.278	0.324	0.362	0.393	0.418	0.435	0.446	0.449
NTM	0	0	0	0	0	0	0	0	0	0	0	0	0	0	0	0	0	0	0	0	0	0	0.272	0.323	0.376	0.434	0.494	0.547	0.569	0.558	0.515	0.439	0.33	0	0	0	0	-0.188	-0.272	-0.349	-0.419	-0.483	-0.54	-0.59	-0.633	-0.67	-0.7	-0.724	-0.74	-0.75	-0.754
MROH9	0	0	0	0	0	0	0	0	0	0	0	0	0	0	0	0	0	0	0	0	0	0	0	0	0	0	0	0	0	0	0	0	0	0	0	0	0	0	0	0	0	0	0	0	0	0	0	0	0	0	0
CACNA2D3	0	0	0	0	0	0	0	0	0	0	0	0	0	0	0	0	0	0	0	0	0	0	0	0	0	0	0	0	0	0	0	0	0	0	0	0	0	0	0	0	0	0	0	0	0	0	0	0	0	0	0
CEP85L	0	0	0	0	0	0	0	-0.118	-0.134	-0.15	-0.161	-0.17	-0.174	-0.174	-0.171	-0.164	-0.157	-0.148	-0.139	-0.129	-0.119	-0.107	-0.095	0	0	0	0	0	0	0	0	0	0	0	0	0	0	0	0	0	0	0	0	0	0	0	0	0	0	0	0
UBE3A	-0.206	-0.206	-0.206	-0.207	-0.209	-0.21	-0.212	-0.215	-0.218	-0.22	-0.219	-0.216	-0.21	-0.202	-0.191	-0.178	-0.165	-0.152	-0.139	-0.127	-0.115	-0.103	0	0	0	0	0	0	0	0	0	0	0	0	0	0	0	0	0	0	0	0	0	0	0	0	0	0	0	0	0
ST6GALNAC5	0	0	0	0	0	0	0	0	0	0	0	0	0	0	0	0	0	0	0	0	0	0	0	0	0	0	0	0	0	0	0	0	0	0	0	0	0	0	0	0	0	0	0	0	0	0	0	0	0	0	0
PTBP3	0	0	0	0	0	0	0	0	-0.0492	-0.0502	-0.051	-0.0516	-0.052	-0.0521	-0.052	-0.0517	-0.0512	-0.0504	-0.0495	-0.0483	-0.047	-0.0454	-0.0437	-0.0417	-0.0396	-0.0372	-0.0346	0	0	0	0	0	0	0	0	0	0	0	0	0	0	0	0	0	0	0	0	0	0	0	0
ARHGEF7	0.798	0.779	0.724	0.633	0.504	0.339	0	0	-0.375	-0.642	-0.828	-0.933	-0.957	-0.899	-0.76	-0.56	-0.377	-0.217	0	0	0	0	0.231	0.25	0.245	0.218	0	0	0	0	0	0	0	0	0	0	0	0	0	0	0	0	0	0	0	0	0	0	0	0	0
NPEPPS	-0.0974	-0.0974	-0.0974	-0.0974	-0.0974	-0.0974	-0.0974	-0.0974	-0.0974	-0.0974	-0.0973	-0.0973	-0.0973	-0.0973	-0.0973	-0.0973	-0.0973	-0.0973	-0.0973	-0.0972	-0.0972	-0.0972	-0.0972	-0.0972	-0.0972	-0.0972	-0.0972	-0.0972	-0.0972	-0.0972	-0.0972	-0.0972	-0.0972	-0.0972	-0.0972	-0.0972	-0.0972	-0.0972	-0.0972	-0.0972	-0.0972	-0.0972	-0.0972	-0.0972	-0.0972	-0.0972	-0.0972	-0.0972	-0.0972	-0.0972	-0.0972
MAP3K4	-0.117	-0.117	-0.117	-0.117	-0.117	-0.117	-0.117	-0.116	-0.116	-0.116	-0.115	-0.113	-0.111	-0.108	-0.104	-0.1	-0.0959	-0.0918	-0.0879	-0.084	-0.0803	-0.0767	-0.0732	-0.0698	-0.0665	-0.0634	-0.0603	-0.0575	0	0	0	0	0	0	0	0	0	0	0	0	0	0	0	0	0	0	0	0	0	0	0
P4HB	-0.133	-0.133	-0.132	-0.132	-0.13	-0.129	-0.127	-0.125	-0.123	-0.121	-0.118	-0.116	-0.113	-0.111	-0.108	-0.106	-0.102	-0.0971	-0.0913	-0.0844	-0.0764	-0.0673	0	0	0	0	0	0	0	0	0	0	0	0	0	0	0	0	0	0	0	0	0	0	0	0	0	0	0	0	0
ATG2B	0	0	0	0	0	0	0	0	0	0	0	0	0	0	0	0	0	0	0	0	0	0	-0.0565	-0.0594	-0.0621	-0.0646	-0.067	-0.0692	-0.0708	-0.0718	-0.0723	-0.0722	-0.0716	-0.0708	-0.07	-0.0693	-0.0686	-0.068	-0.0675	-0.0669	-0.0664	-0.066	0	0	0	0	0	0	0	0	0
SLC22A17	0	0	0	0	0	0.0657	0.0606	0.0546	0.0477	0	0	0	0	0	0	0	-0.0515	-0.0611	-0.0674	-0.0703	-0.0699	-0.0662	-0.0591	-0.0487	0	0	0	0	0	0	0	0	0	0	0	0	0	0	0	0	0	0	0	0	0	0	0	0	0	0	0
FBLN5	0	0	0	0	0	0	0	0	0	0	0	0	0	0	0	0	0	0	0	0	0	0	0	0	0	0	0	0	0	0	0	0	0	0	0	0	0	0	0	0	0	0	0	0	0	0	0	0	0	0	0
MIR503HG	0	0	0	0	0	0	0	0	0	0	0	0	0	0	0	0	0	0	0	0	0	0	0	0	0	0	0	0	0	0	0	0	0	0	0	0	0	0	0	0	0	0	0	0	0	0	0	0	0	0	0
LINC02544	0	0	0	0	0	0	0	0	0	0	0	0	0	0	0	0	0	0	0	0	0	0	0	0	0	0	0	0	0	0	0	0	0	0	0	0	0	0	0	0	0	0	0	0	0	0	0	0	0	0	0
MDFIC2	0	0	0	0	0	0	0	0	0	0	0	0	0	0	0	0	0	0	0	0	0	0	0	0	0	0	0	0	0	0	0	0	0	0	0	0	0	0	0	0	0	0	0	0	0	0	0	0	0	0	0
ZNF142	0.00625	0.00625	0.00625	0.00625	0.00625	0.00625	0.00625	0.00625	0.00625	0.00625	0.00625	0.00625	0.00625	0.00625	0.00625	0.00625	0.00625	0.00625	0.00625	0.00625	0.00625	0.00625	0.00625	0.00625	0.00625	0.00625	0.00625	0.00625	0.00625	0.00625	0.00625	0.00625	0.00625	0.00625	0.00626	0.00626	0.00626	0.00626	0.00626	0.00626	0.00626	0.00626	0.00626	0.00626	0.00626	0.00626	0.00626	0.00626	0.00626	0.00626	0.00626
ADGRL1	0	0	0	0	0	0	0	0	0	0	0	0	0	0	0	0	0	0	0	0	0	0	0	0	0	0	0	0	0	0	0	0	0	0	0	0	0	0	0	0	0	0	0	0	0	0	0	0	0	0	0
AP3B1	0.594	0.579	0.537	0.466	0.366	0	0	0	-0.315	-0.522	-0.667	-0.751	-0.773	-0.732	-0.63	-0.481	-0.345	-0.225	0	0	0	0	0	0	0	0	0	0	0	0	0	0	0	0	0	0	0	0	0	0	0	0	0	0	0	0	0	0	0	0	0
FAM117B	0	0	0	0	0	0	0	0	0	0	0	0	0	0	0	0	0	0	0	0	0	0	0	0	0	0	0	0	0	0	0	0	0	0	0	0	0	0	0	0	0	0	0	0	0	0	0	0	0	0	0
RBM33	0.627	0.612	0.567	0.492	0.386	0	0	0	-0.336	-0.553	-0.698	-0.77	-0.769	-0.696	-0.551	-0.352	-0.176	0	0	0	0.241	0.272	0.275	0.249	0.193	0	0	0	0	-0.291	-0.324	-0.327	-0.298	-0.259	-0.222	-0.187	-0.155	-0.125	-0.0968	0	0	0	0	0	0	0	0	0	0	0	0
DMXL2	0	0	0	0	0	0	0	0	0	0	0	0	0	0	0	0	0	0	0	0	0	0	0	0	0	0	0	0	0	0	0	0	0	0	0	0	0	0	0	0	0	0	0	0	0	0	0	0	0	0	0
MRPS28	-0.2	-0.2	-0.199	-0.199	-0.198	-0.196	-0.194	-0.192	-0.19	-0.187	-0.184	-0.18	-0.177	-0.173	-0.169	-0.164	-0.159	-0.153	-0.147	-0.14	-0.133	-0.125	-0.117	-0.108	-0.0979	-0.0876	0	0	0	0	0	0	0	0	0	0	0	0	0	0	0	0	0	0	0	0	0	0	0	0	0
MARC2	0	0	0	0	0	0	0	0	0	0	0	0	0	0	0	0	0	0	0	0	0	0	0	0	0	0	0	0	0	0	0	0	0	0	0	0	0	0	0	0	0	0	0	0	0	0	0	0	0	0	0
INVS	0	0	0	0	0	0	0	0	0	0	0	0	0	0	0	0	0	0	0	0	0	0	0	0	0	0	0	0	0	0	0	0	0	0	0	0	0	0	0	0	0	0	0	0	0	0	0	0	0	0	0
TWF1	-0.0718	-0.0715	-0.0707	-0.0694	-0.0676	-0.0652	-0.0624	-0.059	-0.055	-0.0506	-0.0458	-0.0406	0	0	0	0	0	0	0	0	0	0	0	0	0	0	0	0	0	0	0	0	0	0	0	0	0	0	0	0	0	0	0	0	0	0	0	0	0	0	0
FBXL5	0	0	0	0	0	0	0	0	0	0	0	0	0	0	-0.12	-0.123	-0.125	-0.124	-0.122	-0.117	-0.11	-0.101	0	0	0	0	0	0	0	0	0	0	0	0	0	0.0764	0.0815	0.0863	0.0908	0.0949	0.0986	0.102	0.105	0	0	0	0	0	0	0	0
PROSER1	0	0	0	0	0	0	0	0	0	0	0	0	0	0	0	0	0	0	0	0	0	0	0	0	0	0	0	0	0	0	0	0	0	0	0	0	0	0	0	0	0	0	0	0	0	0	0	0	0	0	0
MMUT	-0.083	-0.0827	-0.0817	-0.0801	-0.0779	-0.0751	-0.0716	-0.0675	-0.0628	-0.0579	-0.0533	-0.0492	0	0	-0.0394	-0.0368	0	0	0	0	0	0	0	0	0	0	0	0	0	0	0	0	0	0	0	0	0	0	0	0	0	0	0	0	0	0	0	0	0	0	0
NHLRC2	0	0	0	0	0	0	0	0	-0.109	-0.116	-0.122	-0.126	-0.128	-0.128	-0.126	-0.123	-0.118	-0.112	-0.106	-0.0978	-0.0889	0	0	0	0	0	0	0	0	0	0	0	0	0	0	0.0732	0.0783	0.083	0.0875	0.0915	0.0952	0.0986	0.102	0.104	0.107	0	0	0	0	0	0
COL27A1	0	0	0	0	0	0	0	0	0	0	0	0	0	0	0	0	0	0	0	0	0	0	0	0	0	0	0	0	0	0	0	0	0	0	0	0	0	0	0	0	0	0	0	0	0	0	0	0	0	0	0
TIGD5	-0.0106	-0.0106	-0.0106	-0.0106	-0.0106	-0.0106	-0.0106	-0.0106	-0.0106	-0.0106	-0.0106	-0.0106	-0.0106	-0.0106	-0.0106	-0.0106	-0.0106	-0.0106	-0.0106	-0.0106	-0.0106	-0.0106	-0.0106	-0.0106	-0.0106	-0.0106	-0.0106	-0.0106	-0.0106	-0.0106	-0.0106	-0.0106	-0.0106	-0.0106	-0.0106	-0.0106	-0.0106	-0.0106	-0.0106	-0.0106	-0.0106	-0.0106	-0.0106	-0.0106	-0.0106	-0.0106	-0.0106	-0.0106	-0.0106	-0.0106	-0.0106
RCN3	0	0	0	0	0	0	0	0	0	0	0	0	0	0	0	0	0	0	0	0	0	0	0	0	0	0	0	0	0	0	0	0	0	0	0	0	0	0	0	0	0	0	0	0	0	0	0	0	0	0	0
C11orf68	0	0	0	0	0	0	0	0	0	0	0	0	0	0	0	0	0	0	0	0	0	0	0	0	0	0	0	0	0	0	0	0	0	0	0	0	0	0	0	0	0	0	0	0	0	0	0	0	0	0	0
ERN1	0	0	0	0	0	0	0	0	0	0	0	0	0	0	0	0	0	0	0	0	0	0	0	0	0	0	0	0	0	0	0	0	0	0	0	0	0	0	0	0	0	0	0	0	0	0	0	0	0	0	0
CLCN7	0.0123	0.0123	0.0123	0.0123	0.0123	0.0123	0.0123	0.0123	0.0123	0.0123	0.0123	0.0123	0.0123	0.0123	0.0123	0.0123	0.0123	0.0123	0.0123	0.0123	0.0123	0.0123	0.0123	0.0123	0.0123	0.0123	0.0123	0.0123	0.0123	0.0123	0.0123	0.0123	0.0123	0.0123	0.0123	0.0123	0.0123	0.0123	0.0123	0.0123	0.0123	0.0123	0.0123	0.0123	0.0123	0.0123	0.0123	0.0123	0.0123	0.0123	0.0123
LPAR4	0	0	0	0	0	0	0	0	0	0	0	0	0	0	0	0	0	0	0	0	0	0	0	0	0	0	0	0	0	0	0	0	0	0	0	0	0	0	0	0	0	0	0	0	0	0	0	0	0	0	0
TBL2	0	0	0	0	0	0	0	0	0	0	0	0	0	0	0	0	0	0	0	0	0	0	0	0	0	0	0	0	0	0	0	0	0	0	0	0	0	0	0	0	0	0	0	0	0	0	0	0	0	0	0
SOX9	-0.0294	-0.0294	-0.0293	-0.0292	-0.029	-0.0287	-0.0284	-0.028	-0.0276	-0.0271	-0.0265	-0.0259	-0.0252	-0.0244	-0.0235	-0.0225	-0.0216	-0.0206	-0.0197	-0.0187	-0.0178	-0.0168	-0.0159	-0.0149	-0.014	-0.013	0	0	0	0	0	0	0	0	0	0	0	0	0	0	0	0	0	0	0	0	0	0	0	0	0
GTPBP1	0	0	0	0	0	0	0	0	0	0	0	0	0	0	0	0	0	0	0	0	0	0	0	0	0	0	0	0	0	0	0	0	0	0	0	0	0	0	0	0	0	0	0	0	0	0	0	0	0	0	0
SLC31A1	-0.193	-0.192	-0.189	-0.185	-0.179	-0.171	-0.162	-0.15	-0.137	-0.124	-0.11	-0.0977	-0.0857	-0.0743	-0.0636	-0.0534	0	0	0	0	0	0	0	0	0	0	0	0	0	0	0	0	0	0	0	0	0	0	0	0	0	0	0	0	0	0	0	0	0	0	0
SLC7A6	0	0	0	0	0	0	0	0	0	0	0	0	0	0	0	0	0	0	0	0	0	0	0	0	0	0	0	0	0	0	0	0	0	0	0	0	0	0	0	0	0	0	0	0	0	0	0	0	0	0	0
TTYH2	0	0	0	0	0	0	0	0	0	0	0	0	0	0	0	0	0	0	0	0	0	0	0	0	0	0	0	0	0	0	0	0	0	0	0	0	0	0	0	0	0	0	0	0	0	0	0	0	0	0	0
NDUFA7	-0.193	-0.193	-0.191	-0.189	-0.185	-0.18	-0.175	-0.168	-0.16	-0.153	-0.146	-0.141	-0.137	-0.134	-0.132	-0.132	-0.13	-0.128	-0.125	-0.121	-0.116	-0.11	-0.103	-0.0954	-0.0869	-0.0776	-0.0673	0	0	0	0	0	0	0	0	0	0	0	0	0	0	0	0	0	0	0	0	0	0	0	0
ZFP1	0	0	0	0	0	0	0	0	0	0	0	0	0	0	0	0	0	0	0	0	0	0	0	0	0	0	0	0	0	0	0	0	0	0	0	0	0	0	0	0	0	0	0	0	0	0	0	0	0	0	0
CAPN7	0	0	0	0	0	0	0	0	0	0	0	0	0	0	-0.193	-0.193	-0.187	-0.176	-0.159	0	0	0	0	0	0	0	0.152	0.207	0.246	0.268	0.272	0.258	0.228	0.192	0.158	0.126	0.0967	0	0	0	0	0	0	0	0	0	0	0	0	0	0
SNHG19	-0.0745	-0.0743	-0.0738	-0.073	-0.0718	-0.0703	-0.0685	-0.0663	-0.0638	-0.0609	-0.0574	-0.0535	-0.049	-0.044	-0.0385	0	0	0	0	0	0	0	0	0	0	0	0	0	0	0	0	0	0	0.0385	0.0386	0.0387	0.0387	0.0388	0.0388	0.0389	0.0389	0.039	0	0	0	0	0	0	0	0	0
FMO4	0	0	0	0	0	0	0	0	0	0	0	0	0	0	0	0	0	0	0	0	0	0	0	0	0	0	0	0	0	0	0	0	0	0	0	0	0	0	0	0	0	0	0	0	0	0	0	0	0	0	0
COPS3	-0.0881	-0.0879	-0.0871	-0.0859	-0.0841	-0.0818	-0.079	-0.0757	-0.0719	-0.0678	-0.0636	-0.0594	-0.0551	-0.0507	-0.0463	-0.0419	-0.0379	-0.0345	0	0	0	0	0	0	0	0	0	0	0	0	0	0	0	0	0	0	0	0	0	0	0	0	0	0	0	0	0	0	0	0	0
PRNP	0	0	0	0	0	0	0	0	0	0	0	0	0	0	0	0	0	0	0	0	0	0	0	0	0	0	0	0	0	0	0	0	0	0	0	0	0	0	0	0	0	0	0	0	0	0	0	0	0	0	0
MIS12	0	0	0	0	-0.0668	-0.0613	-0.0546	-0.0467	0	0	0	0	0	0	0	0	0.0419	0.0475	0.0509	0.052	0.0507	0.047	0.0411	0	0	0	0	0	0	0	0	0	0	0	0	0	0	0	0	0	0	0	0	0	0	0	0	0	0	0	0
MAK	0	0	0	0	0	0	0	0	0	0	-0.0188	-0.0188	-0.0188	-0.0188	-0.0187	-0.0186	-0.0185	-0.0184	-0.0183	-0.0181	-0.018	-0.0178	-0.0176	-0.0174	-0.0172	-0.017	-0.0167	-0.0165	-0.0162	0	0	0	0	0	0	0	0	0	0	0	0	0	0	0	0	0	0	0	0	0	0
CCDC18	0	0	0	0	0	0	0	0	0	0	0	0	0	0	0	0	0	0	0	0	0	0	0	0	0	0	0	0	0	0	0	0	0	0	0	0	0	0	0	0	0	0	0	0	0	0	0	0	0	0	0
USP5	-0.122	-0.122	-0.12	-0.117	-0.114	-0.109	-0.103	-0.0963	-0.0884	-0.0802	-0.073	-0.0667	-0.0613	-0.0568	-0.0533	-0.0505	-0.0476	-0.0444	-0.0411	-0.0376	0	0	0	0	0	0	0	0	0	0	0	0	0	0	0	0	0	0	0	0	0	0	0	0	0	0	0	0	0	0	0
SMARCB1	-0.14	-0.139	-0.137	-0.134	-0.13	-0.125	-0.118	-0.111	-0.102	-0.0924	-0.0828	-0.073	0	0	0	0	0	0	0	0	0	0	0	0	0	0	0	0	0	0	0	0	0	0	0	0	0	0	0	0	0	0	0	0	0	0	0	0	0	0	0
BPHL	-0.0556	-0.0555	-0.0554	-0.0552	-0.055	-0.0546	-0.0542	-0.0537	-0.0531	-0.0525	-0.0517	-0.0509	-0.0499	-0.0489	-0.0478	-0.0465	-0.0452	-0.0437	-0.0421	-0.0404	-0.0386	-0.0366	-0.0346	-0.0324	-0.0301	-0.0277	0	0	0	0	0	0	0	0	0	0	0	0	0	0	0	0	0	0	0	0	0	0	0	0	0
STMN3	0	0	0	0	0	0	0	0	0	0	0	0	0	0	0	0	0	0	0	0	0	0	0	0	0	0	0	0	0	0	0	0	0	0	0	0	0	0	0	0	0	0	0	0	0	0	0	0	0	0	0
FZD4	-0.0492	-0.0491	-0.0486	-0.0477	-0.0466	-0.045	-0.0432	-0.041	-0.0385	-0.0358	-0.033	-0.0301	-0.0272	-0.0242	-0.0211	-0.0181	-0.0152	0	0	0	0	0	0	0	0	0	0	0	0	0	0	0	0	0	0	0	0	0	0	0	0	0	0	0	0	0	0	0	0	0	0
IFITM3	0	0	0	0	0	0	0	0	0	0	0	0	0	0	0	0	-0.117	-0.171	-0.212	-0.24	-0.254	-0.255	-0.243	-0.217	-0.178	-0.126	0	0	0	0	0	0	0	0	0	0	0	0	0	0	0	0	0	0	0	0	0	0	0	0	0
PDGFRB	0	0	0	0	0	0	0	0	0	0	0	0	0	0	0	0	0	0	0	0	0	0	0	0	0	0	0	0	0	0	0	0	0	0	0	0	0	0	0	0	0	0	0	0	0	0	0	0	0	0	0
STIM2	0	0	0	0	0	0	0	0	0	0	0	0	0	0	0	0	0	0	0	0	0	0	0	0	0	0	0	0	0	0	0	0	0	0	0	0	0	0	0	0	0	0	0	0	0	0	0	0	0	0	0
TM7SF3	-0.0222	-0.0222	-0.0222	-0.0222	-0.0222	-0.0222	-0.0222	-0.0222	-0.0222	-0.0222	-0.0222	-0.0222	-0.0222	-0.0222	-0.0222	-0.0222	-0.0222	-0.0222	-0.0222	-0.0222	-0.0222	-0.0222	-0.0222	-0.0222	-0.0222	-0.0222	-0.0222	-0.0222	-0.0222	-0.0222	-0.0222	-0.0222	-0.0222	-0.0222	-0.0222	-0.0222	-0.0222	-0.0222	-0.0222	-0.0221	-0.0221	-0.0221	-0.0221	-0.0221	-0.0221	-0.0221	-0.0221	-0.0221	-0.0221	-0.0221	-0.0221
EDNRB	-0.126	-0.124	-0.12	-0.112	-0.101	-0.0876	-0.0709	-0.051	-0.0282	0	0	0	0	0	0	0	0	0	0	0	0	0	0	0	0	0	0	0	0	0	0	0	0	0	0	0	0	0	0	0	0	0	0	0	0	0	0	0	0	0	0
HECTD2	0	0	0	0	0	0	0	0	0	0	0	0	0	0	0	0	0	0	0	0	0	0	0	0	0	0	0	0	0	0	0	0	0	0	0	0	0	0	0	0	0	0	0	0	0	0	0	0	0	0	0
CAMK2A	0	0	0	0	0	0	0	0	0	0	0	0	0	0	0	0	0	0	0	0	0	0	0	0	0	0	0	0	0	0	0	0	0	0	0	0	0	0	0	0	0	0	0	0	0	0	0	0	0	0	0
PPFIBP1	-0.232	-0.232	-0.232	-0.231	-0.23	-0.228	-0.227	-0.225	-0.222	-0.219	-0.214	-0.207	-0.199	-0.188	-0.176	-0.163	-0.15	-0.139	-0.127	-0.117	-0.108	-0.0989	-0.091	-0.0838	-0.0775	0	0	0	0	0	0	0	0	0	0	0	0	0	0	0	0	0	0	0	0	0	0	0	0	0	0
ID1	-0.279	-0.275	-0.263	-0.243	-0.215	-0.179	-0.135	-0.0829	0	0	0	0.0999	0.106	0.0938	0	0	0	-0.0472	-0.0724	-0.0912	-0.104	-0.11	-0.11	-0.104	-0.0911	-0.0722	-0.047	0	0	0	0	0	0	0	0	0	0	0	0	0	0	0	0	0	0	0	0	0	0	0	0
SRSF11	-0.274	-0.274	-0.272	-0.27	-0.267	-0.262	-0.257	-0.251	-0.243	-0.235	-0.227	-0.218	-0.209	-0.2	-0.19	-0.179	-0.169	-0.159	-0.149	-0.139	-0.129	-0.119	-0.109	-0.0998	0	0	0	0	0	0	0	0	0	0	0	0	0	0	0	0	0	0	0	0	0	0	0	0	0	0	0
CD248	0	0	0	0	0	0	0	0	0	0	0	0	0	0	0	0	0	0	0	0	0	0	0	0	0	0	0	0	0	0	0	0	0	0	0	0	0	0	0	0	0	0	0	0	0	0	0	0	0	0	0
TBCA	-0.335	-0.334	-0.331	-0.326	-0.319	-0.31	-0.3	-0.287	-0.273	-0.258	-0.246	-0.236	-0.229	-0.225	-0.223	-0.223	-0.221	-0.216	-0.208	-0.198	-0.185	-0.17	-0.152	-0.131	-0.108	0	0	0	0	0	0	0	0	0	0	0	0	0	0	0	0	0	0	0	0	0	0	0	0	0	0
SLC12A2	-0.121	-0.121	-0.12	-0.118	-0.116	-0.114	-0.11	-0.107	-0.102	-0.0973	-0.0922	-0.087	-0.0817	-0.0762	-0.0704	-0.0647	-0.0592	-0.0541	-0.0493	0	0	0	0	0	0	0	0	0	0	0	0	0	0	0	0	0	0	0	0	0	0	0	0	0	0	0	0	0	0	0	0
PHLDB3	0	0	0	0	0	0	0	0	0	0	0	0	0	0	0.0171	0.0179	0.0184	0.0187	0.0188	0.0186	0.0182	0.0176	0.0167	0.0155	0.0141	0	0	0	0	0	0	0	0	0	0	0	0	0	0	0	0	0	0	0	0	0	0	0	0	0	0
BLOC1S4	-0.041	-0.0409	-0.0408	-0.0406	-0.0404	-0.0401	-0.0397	-0.0392	-0.0387	-0.038	-0.0373	-0.0364	-0.0354	-0.0342	-0.0329	-0.0315	-0.03	-0.0284	-0.0266	-0.0247	-0.0227	-0.0206	0	0	0	0	0	0	0	0	0	0	0	0	0	0	0	0	0	0	0	0	0	0	0	0	0	0	0	0	0
NOTCH2NLC	0	0	0	0	0	0	0	0	0	0	0	0	0	0	0	0	0	0	0	0	0	0	0	0	0	0	0	0	0	0	0	0	0	0	0	0	0	0	0	0	0	0	0	0	0	0	0	0	0	0	0
ZDHHC17	-0.163	-0.163	-0.163	-0.162	-0.161	-0.16	-0.158	-0.156	-0.154	-0.151	-0.148	-0.144	-0.139	-0.133	-0.126	-0.119	-0.112	-0.106	-0.0996	-0.0941	-0.0891	-0.0845	-0.0804	-0.0768	-0.0737	-0.071	0	0	0	0	0	0	0	0	0	0	0	0	0	0	0	0	0	0	0	0	0	0	0	0	0
BCL2	0	0	0	0	0	0	0	0	0	0	0	0	0	0	0	0	0	0	0	0	0	0	0	0	0	0	0	0	0	0	0	0	0	0	0	0	0	0	0	0	0	0	0	0	0	0	0	0	0	0	0
PELI2	0	0	0	0	0	0	0	-0.0194	-0.0194	-0.0193	-0.0193	-0.0191	-0.019	-0.0187	-0.0184	-0.0181	-0.0178	-0.0174	-0.0171	-0.0167	-0.0163	-0.0159	-0.0155	-0.0151	-0.0147	-0.0143	0	0	0	0	0	0	0	0	0	0	0	0	0	0	0	0	0	0	0	0	0	0	0	0	0
RAB11FIP2	-0.0224	-0.0224	-0.0224	-0.0224	-0.0224	-0.0224	-0.0224	-0.0224	-0.0224	-0.0224	-0.0224	-0.0224	-0.0224	-0.0224	-0.0224	-0.0224	-0.0224	-0.0224	-0.0224	-0.0224	-0.0224	-0.0224	-0.0224	-0.0224	-0.0224	-0.0224	-0.0224	-0.0224	-0.0224	-0.0224	-0.0224	-0.0224	-0.0224	-0.0224	-0.0224	-0.0224	-0.0224	-0.0224	-0.0224	-0.0224	-0.0224	-0.0224	-0.0224	-0.0224	-0.0224	-0.0224	-0.0224	-0.0224	-0.0224	-0.0224	-0.0224
NDST4	-0.0243	-0.0243	-0.0243	-0.0243	-0.0243	-0.0243	-0.0243	-0.0243	-0.0243	-0.0243	-0.0243	-0.0243	-0.0243	-0.0243	-0.0243	-0.0243	-0.0243	-0.0243	-0.0243	-0.0243	-0.0243	-0.0243	-0.0243	-0.0243	-0.0243	-0.0243	-0.0243	-0.0243	-0.0243	-0.0243	-0.0243	-0.0243	-0.0243	-0.0243	-0.0243	-0.0243	-0.0243	-0.0243	-0.0243	-0.0243	-0.0243	-0.0243	-0.0243	-0.0243	-0.0243	-0.0243	-0.0243	-0.0243	-0.0243	-0.0243	-0.0243
TSHZ3	0	0	0	0	0	0	0	0	0	0	0	0	0	0	0	0	0	0	0	0	0	0	0	0	0	0	0	0	0	0	0	0	0	0	0	0	0	0	0	0	0	0	0	0	0	0	0	0	0	0	0
PET100	-0.227	-0.222	-0.209	-0.187	-0.155	0	0	0	0	0.122	0.16	0.174	0.163	0	0	0	0	-0.13	-0.169	-0.193	-0.204	-0.2	-0.182	-0.15	-0.105	0	0	0.107	0.165	0.201	0.216	0.209	0.181	0.147	0.114	0.0831	0.0544	0	0	0	0	0	-0.0766	-0.0915	-0.104	-0.115	-0.124	-0.131	-0.136	-0.139	-0.14
PDCD5	-0.243	-0.242	-0.24	-0.237	-0.233	-0.228	-0.221	-0.214	-0.205	-0.195	-0.186	-0.177	-0.167	-0.158	-0.149	-0.14	-0.131	-0.122	-0.113	-0.103	-0.0939	-0.0844	-0.0749	-0.0654	0	0	0	0	0	0	0	0	0	0	0	0	0	0	0	0	0	0	0	0	0	0	0	0	0	0	0
SELENON	-0.0208	-0.0208	-0.0208	-0.0208	-0.0208	-0.0208	-0.0208	-0.0208	-0.0208	-0.0208	-0.0208	-0.0208	-0.0208	-0.0208	-0.0208	-0.0208	-0.0208	-0.0208	-0.0208	-0.0208	-0.0208	-0.0208	-0.0208	-0.0208	-0.0208	-0.0208	-0.0208	-0.0208	-0.0208	-0.0208	-0.0208	-0.0208	-0.0207	-0.0207	-0.0207	-0.0207	-0.0207	-0.0207	-0.0207	-0.0207	-0.0207	-0.0207	-0.0207	-0.0207	-0.0207	-0.0207	-0.0207	-0.0207	-0.0207	-0.0207	-0.0207
ZRANB3	0	0	0	0	-0.0952	-0.0925	-0.0893	-0.0854	-0.081	-0.0762	-0.0713	0	0	0	0	0	0	0	0	0	0	0	0	0	0	0	0	0	0	0	0	0	0	0	0	0	0	0	0	0	0	0	0	0	0	0	0	0	0	0	0
ATP11C	0	0	0	0	0	0	0	-0.158	-0.272	-0.381	-0.453	-0.487	-0.482	-0.439	-0.359	-0.25	-0.152	0	0	0	0	0	0	0.133	0	0	0	0	0	0	0	0	0	0	0	0	0	0	0	0	0	0	0	0	0	0	0	0	0	0	0
BACE2	0.295	0.294	0.292	0.288	0.283	0.276	0.268	0.258	0.246	0.231	0.212	0.186	0.156	0	0	0	0	0	0	0	-0.116	-0.13	-0.14	-0.144	-0.143	-0.137	-0.125	0	0	0	0	0	0	0	0	0	0	0	0	0	0	0	0	0	0	0	0	0	0	0	0
PLD5	0	0	0	0	0	0	0	0	0	0	0	0	0	0	0	0	0	0	0	0	0	0	0	0	0	0	0	0	0	0	0	0	0	0	0	0	0	0	0	0	0	0	0	0	0	0	0	0	0	0	0
ITGA11	0	0	0	0	0	0	0	0	0	0	0	0	0	0	0	0	0	0	0	0	0	0	0	0	0	0	0	0	0	0	0	0	0	0	0	0	0	0	0	0	0	0	0	0	0	0	0	0	0	0	0
LINC01409	0	0	0	0	0	0	0	0	0	0	0	0	0	0	0	0	0	0	0	0	0	0	0	0	0	0	0	0	0	0	0	0	0	0	0	0	0	0	0	0	0	0	0	0	0	0	0	0	0	0	0
ARID3B	0	0	0	0	0	0	0	0	0	0	0	0	0	0	0	0	0	0	0	0	0	0	0	0	0	0	0	0	0	0	0	0	0	0	0	0	0	0	0	0	0	0	0	0	0	0	0	0	0	0	0
TMEM62	0	0	0	0	0	0	0	0	0	0	0	0	0	0	0	0	0	0	0	0	0	0	0	0	0	0	0	0	0	0	0	0	0	0	0	0	0	0	0	0	0	0	0	0	0	0	0	0	0	0	0
RAB11FIP3	0	0	0	0	0	0	0	0	0	0	0	0	0	0	0	0.0532	0.0529	0.0522	0.0512	0	0	0	0	0	0	0	0	0	0	0	0	0	0	0	0	0	0	0	0	0	0	0	0	0	0	0	0	0	0	0	0
JMJD6	-0.0507	-0.0507	-0.0504	-0.05	-0.0495	-0.0488	-0.048	-0.047	-0.0459	-0.0446	-0.0434	-0.0421	-0.0408	-0.0395	-0.0382	-0.0369	-0.0357	-0.0345	-0.0334	-0.0324	-0.0315	-0.0307	-0.0299	-0.0293	-0.0287	-0.0282	-0.0277	-0.0273	-0.0269	-0.0264	-0.0258	-0.0252	-0.0246	-0.0239	-0.0233	-0.0227	0	0	0	0	0	0	0	0	0	0	0	0	0	0	0
ACAP3	0	0	0	0	0	0	0	0	0	0	0	0	0	0	0	0	0	0	0	0	0.0462	0.0503	0.0542	0.0578	0.0613	0.0645	0.0675	0.0696	0.0691	0.0659	0	0	0	0	0	0	0	0	0	0	-0.0353	-0.0417	-0.0474	-0.0525	-0.0569	-0.0606	-0.0636	-0.066	-0.0677	-0.0687	-0.069
VTI1A	-0.207	-0.206	-0.204	-0.201	-0.197	-0.191	-0.184	-0.176	-0.166	-0.156	-0.145	-0.135	-0.124	-0.114	-0.103	-0.0922	0	0	0	0	0	0	0	0	0	0	0	0	0	0	0	0	0	0	0	0	0	0	0	0	0	0	0	0	0	0	0	0	0	0	0
CNOT6	0	0	0	-0.136	-0.137	-0.139	-0.141	-0.143	-0.146	-0.147	-0.146	-0.141	-0.132	-0.12	-0.105	-0.0876	-0.0704	0	0	0	0	0	0	0	0	0	0	0	0	0	0	0	0	0	0	0	0	0	0	0	0	0	0	0	0	0	0	0	0	0	0
YTHDC2	0	0	0	0	0	0	-0.125	-0.133	-0.142	-0.15	-0.157	-0.161	-0.163	-0.163	-0.161	-0.157	-0.152	-0.147	-0.141	-0.134	-0.128	-0.12	-0.112	-0.103	-0.0943	-0.0846	0	0	0	0	0	0	0	0	0	0	0	0	0	0	0	0	0	0	0	0	0	0	0	0	0
NOS1AP	-0.15	-0.15	-0.149	-0.147	-0.144	-0.14	-0.136	-0.131	-0.125	-0.119	-0.112	-0.106	-0.0994	-0.0928	-0.0862	-0.0795	-0.073	-0.0666	-0.0604	-0.0544	0	0	0	0	0	0	0	0	0	0	0	0	0	0	0	0	0	0	0	0	0	0	0	0	0	0	0	0	0	0	0
HIST1H2BG	-0.0286	-0.0286	-0.0286	-0.0284	-0.0283	-0.0281	-0.0278	-0.0275	-0.0272	-0.0268	-0.0263	-0.0256	-0.0249	-0.024	-0.023	-0.022	-0.0209	-0.0199	-0.0188	-0.0178	-0.0169	-0.0159	-0.0149	-0.014	-0.0131	0	0	0	0	0	0	0	0	0	0	0	0	0	0	0	0	0	0	0	0	0	0	0	0	0	0
SLC38A9	-0.074	-0.0738	-0.0733	-0.0725	-0.0713	-0.0698	-0.068	-0.0659	-0.0634	-0.0604	-0.0568	-0.0525	-0.0474	0	0	0	0	0	0	0	0	0	0	0	0	0	0	0	0	0	0	0	0	0	0	0	0	0	0	0	0	0	0	0	0	0	0	0	0	0	0
LARS2	-0.193	-0.193	-0.193	-0.192	-0.191	-0.19	-0.188	-0.186	-0.184	-0.18	-0.174	-0.166	-0.154	-0.141	-0.124	-0.106	-0.089	-0.0735	0	0	0	0	0	0	0	0	0	0	0	0	0	0	0	0	0	0	0	0	0	0	0	0	0	0	0	0	0	0	0	0	0
DLG3	0	0	0	0	0	0	0	0	0	0	0	0	0	0	0	0	0	0	0	0	0	0	0	0	0	0	0	0	0	0	0	0	0	0	0	0	0	0	0	0	0	0	0	0	0	0	0	0	0	0	0
THBS4	0	0	0	0	0	0	0	0	0	0	0	0	0	0	0	0	0	0	0	0	0	0	0	0	0	0	0	0	0	0	0	0	0	0	0	0	0	0	0	0	0	0	0	0	0	0	0	0	0	0	0
GLIS1	0	0	0	0	0	0	0	0	0	0	0	0	0	0	0	0	0	0	0	0	0	0	0	0	0	0	0	0	0	0	0	0	0	0	0	0	0	0	0	0	0	0	0	0	0	0	0	0	0	0	0
FIBIN	0	0	0	0	0	0	0	0	0	0	0	0	0	0	0	0	0	0	0	0	0	0	0	0	0	0	0	0	0	0	0	0	0	0	0	0	0	0	0	0	0	0	0	0	0	0	0	0	0	0	0
PENK	0	0	0	0	0	0	0	0	0	0	0	0	0	0	0	0	0	0	0	0	0	0	0	0	0	0	0	0	0	0	0	0	0	0	0	0	0	0	0	0	0	0	0	0	0	0	0	0	0	0	0
SHROOM3	0	0	0	0	0	0	0	0	0	0	0	0	0	0	0	0	0	0	0	0	0	0	0	0	0	0	0	0	0	0	0	0	0	0	0	0	0	0	0	0	0	0	0	0	0	0	0	0	0	0	0
ZNF503	-0.011	-0.011	-0.011	-0.011	-0.011	-0.011	-0.011	-0.011	-0.011	-0.011	-0.011	-0.011	-0.011	-0.011	-0.011	-0.011	-0.011	-0.011	-0.011	-0.011	-0.011	-0.011	-0.011	-0.011	-0.011	-0.011	-0.011	-0.011	-0.011	-0.011	-0.011	-0.011	-0.011	-0.011	-0.011	-0.011	-0.011	-0.011	-0.011	-0.011	-0.011	-0.011	-0.011	-0.011	-0.011	-0.011	-0.011	-0.011	-0.011	-0.011	-0.011
CASC6	0	0	0	0	0	0	0	0	0	0	0	0	0	0	0	0	0	0	0	0	0	0	0	0	0	0	0	0	0	0	0	0	0	0	0	0	0	0	0	0	0	0	0	0	0	0	0	0	0	0	0
BTC	0	0	0	0	0	0	0	0	0	0	0	0	0	0	0	0	0	0	0	0	0	0	0	0	0	0	0	0	0	0	0	0	0	0	0	0	0	0	0	0	0	0	0	0	0	0	0	0	0	0	0
CMKLR1	0	0	0	0	0	0	0	0	0	0	0	0	0	0	0	0	0	0	0	0	0	0	0	0	0	0	0	0	0	0	0	0	0	0	0	0	0	0	0	0	0	0	0	0	0	0	0	0	0	0	0
TAFA5	0	0	0	0	0	0	0	0	0	0	0	0	0	0	0	0	0	0	0	0	0	0	0	0	0	0	0	0	0	0	0	0	0	0	0	0	0	0	0	0	0	0	0	0	0	0	0	0	0	0	0
MOV10L1	0	0	0	0	0	0	0	0	0	0	0	0	0	0	0	0	0	0	0	0	0	0	0	0	0	0	0	0	0	0	0	0	0	0	0	0	0	0	0	0	0	0	0	0	0	0	0	0	0	0	0
AKAP1	0	0	0	0	0	0	0	0	0	0	0	0	0	0	0	0	0	0	0	0	0	0	0	0	0	0	0	0	0	0	0	0	0	0	0	0	0	0	0	0	0	0	0	0	0	0	0	0	0	0	0
LINC00504	-0.00549	-0.00549	-0.00549	-0.00549	-0.00549	-0.00549	-0.00549	-0.00549	-0.00549	-0.00549	-0.00549	-0.00549	-0.00549	-0.00549	-0.00549	-0.00549	-0.00549	-0.00549	-0.00549	-0.00549	-0.00549	-0.00549	-0.00549	-0.00549	-0.00549	-0.00549	-0.00549	-0.00549	-0.00549	-0.00549	-0.00549	-0.00549	-0.00549	-0.00549	-0.00549	-0.00549	-0.00549	-0.00549	-0.00549	-0.00549	-0.00549	-0.00549	-0.00549	-0.00549	-0.00549	-0.00549	-0.00549	-0.00549	-0.00549	-0.00549	-0.00549
COA1	-0.456	-0.454	-0.449	-0.441	-0.429	-0.414	-0.395	-0.374	-0.348	-0.321	-0.292	-0.262	-0.23	-0.197	-0.163	-0.128	0	0	0	0	0	0	0	0	0	0	0	0	0	0	0	0	0	0	0	0	0	0	0	0	0	0	0	0	0	0	0	0	0	0	0
CEP290	0	0	0	0	0	0	0	0	0	0	0	0	0	0	0	0	0	0	0	0	0	0	0	0	0	-0.0296	-0.0304	-0.0312	-0.032	-0.0328	-0.0336	-0.0344	-0.0352	-0.0359	-0.0366	-0.0372	-0.0378	-0.0383	-0.0389	-0.0393	-0.0398	-0.0401	0	0	0	0	0	0	0	0	0
ZNF720	0	0	0	0	0	0	0	0	-0.0512	-0.0525	-0.053	-0.0527	-0.0516	-0.0496	-0.0468	-0.0434	-0.04	-0.0367	0	0	0	0	0	0	0	0	0	0	0	0	0	0	0	0	0	0	0	0	0	0	0	0	0	0	0	0	0	0	0	0	0
USP3	-0.0631	-0.0631	-0.0631	-0.0632	-0.0633	-0.0635	-0.0637	-0.0639	-0.0641	-0.0644	-0.0646	-0.0648	-0.0649	-0.065	-0.0651	-0.0651	-0.0651	-0.0651	-0.065	-0.0649	-0.0647	-0.0645	-0.0643	-0.064	-0.0637	-0.0634	-0.063	-0.0626	-0.0622	-0.0618	-0.0615	-0.0611	-0.0608	-0.0605	-0.0602	-0.0599	-0.0596	-0.0594	-0.0592	-0.059	-0.0588	-0.0586	-0.0584	-0.0583	-0.0582	-0.0581	-0.058	-0.0579	-0.0579	-0.0579	-0.0579
SNRPA	-0.0827	-0.0825	-0.082	-0.0813	-0.0802	-0.0788	-0.0771	-0.0751	-0.0727	-0.0701	-0.0674	-0.0645	-0.0615	-0.0583	-0.055	-0.0516	-0.0484	-0.0453	-0.0425	-0.0398	-0.0373	-0.0351	-0.033	-0.0311	-0.0294	-0.028	0	0	0	0	0	0	0	0	0	0	0	0	0	0	0	0	0	0	0	0	0	0	0	0	0
NOL4	0	0	0	0	0	0	0	0	0	0	0	0	0	0	0	0	0	0	0	0	0	0	0	0	0	0	0	0	0	0	0	0	0	0	0	0	0	0	0	0	0	0	0	0	0	0	0	0	0	0	0
RSPRY1	0	0	0	0	0	0	0	0	0	0	0	0	0	0	0	-0.0299	0	0	0	0	0	0	0	0	0	0	0	0	0	0	0	0	0	0	0	0	0	0	0	0	0	0	0	0	0	0	0	0	0	0	0
ZNF334	-0.0147	-0.0147	-0.0147	-0.0147	-0.0147	-0.0147	-0.0147	-0.0147	-0.0147	-0.0147	-0.0147	-0.0147	-0.0147	-0.0147	-0.0147	-0.0147	-0.0147	-0.0147	-0.0147	-0.0147	-0.0147	-0.0147	-0.0147	-0.0147	-0.0147	-0.0147	-0.0147	-0.0147	-0.0147	-0.0147	-0.0147	-0.0147	-0.0147	-0.0147	-0.0147	-0.0147	-0.0147	-0.0147	-0.0147	-0.0147	-0.0147	-0.0147	-0.0147	-0.0147	-0.0147	-0.0147	-0.0147	-0.0147	-0.0147	-0.0147	-0.0147
PEX2	-0.0561	-0.0561	-0.0562	-0.0562	-0.0562	-0.0563	-0.0563	-0.0564	-0.0564	-0.0565	-0.0565	-0.0564	-0.0562	-0.056	-0.0557	-0.0553	-0.0547	-0.0539	-0.0529	-0.0517	-0.0504	-0.0488	-0.0471	-0.0451	-0.043	-0.0407	-0.0381	-0.0355	-0.0332	0	0	0	0	0	0	0	0	0	0	0	0	0	0	0	0	0	0	0	0	0	0
TAF2	0	0	0	0	0	0	0	0	0	0	0	0	0	0	0	0	0	0	0	0	0	0	0	0	0	0	0	0	0	0	0	0	0	0	0	0	0	0	0	0	0	0	0	0	0	0	0	0	0	0	0
POT1	-0.137	-0.137	-0.136	-0.134	-0.131	-0.128	-0.124	-0.119	-0.114	-0.107	-0.101	-0.0934	-0.0857	-0.0775	-0.0688	-0.0598	0	0	0	0	0	0	0	0	0	0	0	0	0	0	0	0	0	0.0638	0.0684	0.0727	0.0768	0.0806	0.084	0.0873	0.0902	0.0928	0.0952	0.0973	0.0991	0.101	0.102	0.103	0.104	0.104	0.104
DCBLD2	0	0	0	0	0	0	0	0	0	0	0	0	0	0	0	0	0	0	0	0	0	0	0	0	0	0	-0.268	-0.38	-0.457	-0.498	-0.502	-0.47	-0.402	-0.323	-0.248	0	0	0	0	0	0	0	0	0	0	0	0.296	0.312	0.323	0.33	0.332
LGR6	0	0	0	0	0	0	0	0	0	0	0	0	0	0	0	0	0	0	0	0	0	0	0	0	0	0	0	0	0	0	0	0	0	0	0	0	0	0	0	0	0	0	0	0	0	0	0	0	0	0	0
MEGF6	0	0	0	0	0	0	0	0	0	0	0	0	0	0	0	0	0	0	0	0	0	0	0	0	0	0	0	0	0	0	0	0	0	0	0	0	0	0	0	0	0	0	0	0	0	0	0	0	0	0	0
CD151	0	0	0	0	0	0	0	0	0	0	0	0	0	0	-0.0948	-0.108	-0.119	-0.128	-0.134	-0.138	-0.14	-0.139	-0.136	-0.13	-0.123	-0.112	-0.0996	-0.0856	0	0	0	0	0	0	0	0	0	0	0	0	0	0	0	0	0	0	0	0	0	0	0
NDEL1	0	0	0	0	0	0	0	0	0	0	0	0	0	0	0	0	0	0	0	0	0	0	0	0	0	0	0	0	0	0	0	0	0	0	0	0	0	0	0	0	0	0	0	0	0	0	0	0	0	0	0
CASC15	-0.158	-0.158	-0.157	-0.156	-0.154	-0.152	-0.15	-0.147	-0.144	-0.14	-0.134	-0.128	-0.12	-0.11	-0.0994	-0.0877	-0.0765	-0.0661	-0.0563	0	0	0	0	0	0	0	0	0	0	0	0	0	0	0	0	0	0	0	0	0	0	0	0	0	0	0	0	0	0	0	0
PDZRN4	-0.14	-0.139	-0.137	-0.134	-0.129	-0.123	-0.115	-0.106	-0.0953	-0.0842	-0.0739	0	0	0	0	0	0	0	0	0	0	0	0	0	0	0	0	0	0	0	0	0	0	0	0	0	0	0	0	0	0	0	0	0	0	0	0	0	0	0	0
PCDH11X	0	0	0	0	-0.0496	-0.0497	-0.0499	-0.0502	-0.0505	-0.0507	-0.0507	-0.0506	-0.0503	-0.0499	-0.0492	-0.0485	-0.0475	-0.0465	-0.0454	-0.0441	-0.0428	-0.0413	-0.0397	-0.038	-0.0362	-0.0343	-0.0322	0	0	0	0	0	0	0	0	0	0	0	0	0	0	0	0	0	0	0	0	0	0	0	0
ADAMTS20	-0.073	-0.0729	-0.0723	-0.0713	-0.07	-0.0683	-0.0662	-0.0637	-0.0608	-0.0577	-0.0544	-0.0511	-0.0476	-0.0439	-0.0402	-0.0364	-0.0328	-0.0295	-0.0264	0	0	0	0	0	0	0	0	0	0	0	0	0	0	0	0	0	0	0	0	0	0	0	0	0	0	0	0	0	0	0	0
GRM7	0	0	0	0	0	0	0	0	0	0	0	0	0	0	0	0	0	0	0	0	0	0	0	0	0	0	0	0	0	0	0	0	0	0	0	0	0	0	0	0	0	0	0	0	0	0	0	0	0	0	0
RAPH1	0	0	0	0	0	0	-0.101	-0.1	-0.0995	-0.0993	-0.1	-0.103	-0.106	-0.111	-0.118	-0.125	-0.129	-0.131	-0.131	-0.128	-0.122	-0.114	-0.103	-0.0895	-0.0735	0	0	0	0	0	0	0	0	0	0.0678	0.0733	0.0784	0.0832	0.0877	0.0918	0.0955	0.0989	0.102	0.105	0.107	0.109	0.11	0.112	0.113	0.113	0.113
TPST1	0	0	0	-0.0711	-0.0702	-0.069	-0.0676	-0.066	-0.064	-0.0618	-0.0592	-0.0562	-0.0528	-0.0491	-0.045	-0.0406	0	0	0	0	0	0	0	0	0	0	0	0	0	0	0	0	0	0	0	0	0	0	0	0	0	0	0	0	0	0	0	0	0	0	0
CUL3	0	0	0	-0.179	-0.181	-0.185	-0.189	-0.194	-0.2	-0.205	-0.206	-0.203	-0.198	-0.188	-0.175	-0.159	-0.144	-0.129	-0.115	-0.102	0	0	0	0	0	0	0	0	0	0	0	0	0	0	0	0	0	0	0	0	0	0	0	0	0	0	0	0	0	0	0
MAP1B	-2.34	-2.31	-2.22	-2.07	-1.87	-1.61	-1.29	-0.908	-0.471	0	0	0	0.615	0.618	0.513	0.326	0	0	0	0	0	-0.389	-0.431	-0.451	-0.448	-0.423	-0.377	-0.316	0	0	0	0	0	0	0	0	0	0	0	0	0	0	0	0	0	0	0	0	0	0	0
APBB2	-0.117	-0.117	-0.116	-0.114	-0.112	-0.109	-0.105	-0.101	-0.0965	-0.0912	-0.0856	-0.0796	-0.0732	-0.0666	-0.0595	-0.0523	-0.0455	0	0	0	0	0	0	0	0	0	0	0	0	0	0	0	0	0	0	0	0	0	0	0	0	0	0	0	0	0	0	0	0	0	0
TMX4	0	0	0	0	0	0	0	0	0	0	-0.062	-0.0631	-0.0634	-0.063	-0.0617	-0.0598	-0.0576	-0.0552	-0.0525	-0.0495	0	0	0	0	0	0	0	0	0	0	0	0	0	0	0	0	0	0	0	0	0	0	0	0	0	0	0	0	0	0	0
RTTN	0	0	0	0	0	0	0	0	0	0	0	0	0	0	0	0	0	0	0	0	0	0	0	0	0	0	0	0	0	0	0	0	0	0	-0.0442	-0.0448	0	0	0	0	0	0	0	0	0	0	0	0	0	0	0
NAPG	0	0	0	0	0	0	0	0	0	0	0	0	0	0	0	0	0	0	0	0	0	0	0	0	0	0	0	0	0	0	0	0	0	0	0	0	0.0346	0.0376	0.0404	0.0429	0.0452	0.0473	0.0492	0.0509	0.0523	0.0535	0.0545	0.0553	0.0558	0.0562	0.0563
NRDC	-0.254	-0.254	-0.252	-0.25	-0.248	-0.244	-0.24	-0.234	-0.228	-0.221	-0.212	-0.201	-0.188	-0.173	-0.157	-0.139	-0.122	-0.105	0	0	0	0	0	0	0	0	0	0	0	0	0	0	0	0	0	0	0.0722	0.0766	0.0808	0.0846	0.0881	0	0	0	0	0	0	0	0	0	0
SPSB1	0	0	0	0	0	0	0	0	0	0	0	0	0	0	0	0	0	0	0	0	0	0	0	0	0	0	0	0	0	0	0	0	0	0	0	0	0	0	0	0	0	0	0	0	0	0	0	0	0	0	0
PPP2R3C	0	0	0	0	0	0	0	0	0	0	0	0	0	0	0	0	0	0	0	0	0	0	0	0	0	0	0	0	0	0	0	0	0	0	0	0	0	0	0	0	0	0	0	0	0	0	0	0	0	0	0
IREB2	-0.0628	-0.0627	-0.0625	-0.0621	-0.0617	-0.0611	-0.0603	-0.0594	-0.0584	-0.0572	-0.056	-0.0546	-0.0532	-0.0516	-0.05	-0.0483	-0.0466	-0.045	-0.0434	-0.0419	-0.0404	-0.039	-0.0376	-0.0363	-0.0351	-0.0339	0	0	0	0	0	0	0	0	0	0	0	0	0	0	0	0	0	0	0	0	0	0	0	0	0
ECPAS	0	0	0	0	0	0	0	0	0	0	0	0	0	0	0	0	0	0	0	0	0	0	0	0	0	0	0	0	0	0	0	0	0	0	0	0	0	0	0	0	0	0	0	0	0	0	0	0	0	0	0
PAPOLA	-0.139	-0.139	-0.138	-0.138	-0.136	-0.135	-0.133	-0.131	-0.128	-0.125	-0.122	-0.119	-0.116	-0.112	-0.108	-0.105	-0.101	-0.0971	-0.0936	-0.0902	-0.0869	-0.0838	-0.0809	-0.078	-0.0753	-0.0728	-0.0703	0	0	0	0	0	0	0	0	0	0	0	0	0	0	0	0	0	0	0	0	0	0	0	0
GOSR1	0	0	0	0	0	0	0	0	0	0	0	0	0	0	0	0	0	0	0	0	0	0	0	0	0	0	0	0	0	0	0	0	0	0	0	0	0	0	0	0	0	0	0	0	0	0	0	0	0	0	0
INTS6	-0.242	-0.241	-0.239	-0.236	-0.232	-0.226	-0.219	-0.211	-0.201	-0.191	-0.182	-0.173	-0.164	-0.156	-0.149	-0.142	-0.135	-0.127	-0.119	-0.11	-0.101	-0.0914	0	0	0	0	0	0	0	0	0	0	0	0	0	0	0	0	0	0	0	0	0	0	0	0	0	0	0	0	0
LITAF	-0.00847	-0.00847	-0.00847	-0.00847	-0.00847	-0.00847	-0.00847	-0.00847	-0.00847	-0.00847	-0.00847	-0.00847	-0.00847	-0.00847	-0.00847	-0.00847	-0.00847	-0.00847	-0.00847	-0.00847	-0.00847	-0.00847	-0.00847	-0.00847	-0.00847	-0.00847	-0.00847	-0.00847	-0.00847	-0.00847	-0.00847	-0.00847	-0.00847	-0.00847	-0.00847	-0.00847	-0.00847	-0.00847	-0.00847	-0.00847	-0.00847	-0.00847	-0.00847	-0.00847	-0.00847	-0.00847	-0.00847	-0.00847	-0.00847	-0.00847	-0.00847
ZNF207	0	0	0	0	0	0	0	0	0	0	0	0	0	0	0	0	0	0	0	0	-0.101	-0.104	-0.107	-0.108	-0.109	-0.109	-0.107	0	0	0	0	0	0	0	0	0	0	0	0	0	0	0	0	0	0	0	0	0	0	0	0
PUM3	-0.092	-0.0919	-0.0916	-0.091	-0.0903	-0.0894	-0.0882	-0.0868	-0.0853	-0.0836	-0.0819	-0.0801	-0.0784	-0.0767	-0.075	-0.0733	-0.0714	-0.0694	-0.0673	-0.065	-0.0626	-0.06	-0.0574	-0.0545	-0.0516	-0.0485	-0.0453	-0.042	0	0	0	0	0	0	0	0	0	0	0	0	0	0	0	0	0	0	0	0	0	0	0
TNPO3	0	0	0	0	0	0	-0.0687	-0.0664	-0.0638	-0.0609	-0.0581	0	0	0	-0.0473	-0.0447	-0.0422	0	0	0	0	0	0	0	0	0	0	0	0	0	0	0	0	0	0	0	0	0	0	0	0	0	0	0	0	0	0	0	0	0	0
STX18	-0.133	-0.133	-0.133	-0.132	-0.131	-0.13	-0.129	-0.127	-0.126	-0.124	-0.121	-0.117	-0.113	-0.108	-0.103	-0.0972	-0.0913	-0.0856	-0.0801	-0.0746	-0.0694	-0.0642	-0.0592	-0.0543	0	0	0	0	0	0	0	0	0	0	0	0	0	0	0	0	0	0	0	0	0	0	0	0	0	0	0
ACBD3	-0.13	-0.129	-0.128	-0.126	-0.123	-0.119	-0.115	-0.109	-0.103	-0.0961	-0.0886	-0.0806	-0.072	0	0	0	0	0	0	0	0	0	0	0	0	0	0	0	0	0	0	0	0	0	0	0	0	0	0	0	0	0	0	0	0	0	0	0	0	0	0
RAB3GAP2	-0.231	-0.23	-0.228	-0.225	-0.221	-0.215	-0.209	-0.201	-0.191	-0.181	-0.17	-0.157	-0.143	-0.129	-0.113	-0.0962	-0.0817	0	0	0	0	0	0	0	0	0	0	0	0	0	0	0	0	0	0	0	0	0	0	0	0	0	0	0	0	0	0	0	0	0	0
EIF3A	-1.51	-1.49	-1.44	-1.35	-1.22	-1.05	-0.852	-0.613	-0.338	0	0	0	0	0	0	0	0	0	0	-0.244	-0.287	-0.311	-0.317	-0.304	-0.273	-0.222	0	0	0	0	0	0	0	0	0	0	0	0	0	0	0	0	0	0	0	0	0	0	0	0	0
STK10	0	0	0	0	0	0	0	0	0	0	0	0	0	0	0	0	0	0	0	0	0	0	0	0	0	0	0	0	0	0	0	0	0	0	0	0	0	0	0	0	0	0	0	0	0	0	0	0	0	0	0
UQCRC2	-0.451	-0.45	-0.446	-0.44	-0.431	-0.419	-0.406	-0.389	-0.371	-0.35	-0.329	-0.308	-0.286	-0.263	-0.241	-0.218	-0.196	-0.175	-0.155	-0.136	0	0	0	0	0	0	0	0	0	0	0	0	0	0	0	0	0	0	0	0	0	0	0	0	0	0	0	0	0	0	0
NR2F2	0	0	0	0	0	0	0	0	0	0	0	0	0	0	-0.236	-0.266	-0.288	-0.3	-0.304	-0.299	-0.285	-0.262	-0.23	-0.19	0	0	0	0	0	0	0	0	0	0	0	0	0	0	0	0	0	0	0	0	0	0	0	0	0	0	0
KLHL23	-0.183	-0.183	-0.184	-0.184	-0.185	-0.185	-0.186	-0.187	-0.188	-0.188	-0.186	-0.181	-0.174	-0.164	-0.151	-0.137	-0.123	-0.11	-0.0989	-0.0885	-0.0793	0	0	0	0	0	0	0	0	0	0	0	0	0	0	0	0	0	0	0	0	0	0	0	0	0	0	0	0	0	0
KPNA1	-0.109	-0.109	-0.109	-0.109	-0.108	-0.108	-0.107	-0.106	-0.105	-0.103	-0.101	-0.0974	-0.0933	-0.0884	-0.0826	-0.0761	-0.0699	-0.064	-0.0584	-0.0531	0	0	0	0	0	0	0	0	0	0	0	0	0	0	0	0	0	0	0	0	0	0	0	0	0	0	0	0	0	0	0
DHX36	-0.185	-0.185	-0.184	-0.183	-0.182	-0.181	-0.179	-0.177	-0.175	-0.172	-0.168	-0.163	-0.157	-0.15	-0.143	-0.135	-0.127	-0.119	-0.112	-0.105	-0.098	-0.0917	-0.0857	-0.0801	-0.0748	-0.0698	0	0	0	0	0	0	0	0	0	0	0	0	0	0	0	0	0	0	0	0	0	0	0	0	0
RRBP1	-0.254	-0.251	-0.241	-0.226	-0.204	-0.176	-0.142	-0.102	0	0	0	0	0	0	0	0	0	0	0	0	0	0	0	0	0	0	0	0	0	0	0	0	0	0	0	0	0	0	0	0	0	0	0	0	0	0	0	0	0	0	0
RAC1	-0.573	-0.569	-0.557	-0.537	-0.509	-0.473	-0.428	-0.376	-0.315	-0.258	0	0	0	0	-0.295	-0.36	-0.412	-0.447	-0.467	-0.471	-0.458	-0.43	-0.386	-0.326	-0.25	-0.157	0	0	0	0	0	0	0.222	0.191	0.161	0.133	0.107	0	0	0	0	0	0	0	0	0	0	0	0	0	0
MNAT1	0	0	0	0	0	0	0	-0.402	-0.598	-0.785	-0.909	-0.97	-0.967	-0.9	-0.77	-0.593	-0.431	-0.291	0	0	0	0	0	0	0	0	0	0	0	0	0	0	0	0	0	0	0	0	0	0	0	0	0	0	0	0	0	0	0	0	0
LGALS1	0	0	0	0	0	0	0	0	0	0	0	0	0	0	0	0	0	0	0	0	0	0	0	0	0	0	0	0	0	0	0	0	0	0.0504	0.0509	0.0513	0.0518	0.0522	0.0525	0.0529	0.0532	0	0	0	0	0	0	0	0	0	0
HNRNPL	-0.215	-0.214	-0.211	-0.206	-0.198	-0.188	-0.177	-0.163	-0.146	-0.129	-0.112	0	0	0	0	0	0	0	0	0	0	0	0	0	0	0	0	0	0	0	0	0	0	0	0	0	0	0	0	0	0	0	0	0	0	0	0	0	0	0	0
SRSF7	-0.223	-0.222	-0.219	-0.213	-0.205	-0.194	-0.181	-0.166	-0.148	-0.129	-0.112	0	0	0	0	0	0	0	0	0	0	0	0	0	0	0	0	0	0	0	0	0	0	0	0.0662	0.0639	0.0617	0.0598	0.0579	0	0	0	0	0	0	0	0	0	0	0	0
COBLL1	0	0	0	0	0	0	0	0	0	0	0	0	0	0	0	0	0	0	0	0	0	0	0	0	0	0	0	0	0	0	0	0	0	0	0	0	0	0	0	0	0	0	0	0	0	0	0	0	0	0	0
NOD1	0	0	0	0	0	0	0	0	0	0	0	0	0	0	0	0	0	0	0	0	0	0	0	0	0	0	0	0	0	0	0	0	0	-0.0612	-0.067	-0.0725	-0.0776	-0.0824	-0.0868	-0.0909	-0.0946	-0.098	-0.101	-0.104	-0.106	-0.108	-0.109	-0.111	-0.112	-0.112	-0.112
UBE2R2	-0.463	-0.459	-0.447	-0.428	-0.4	-0.364	-0.321	-0.269	-0.21	0	0	0	0	0	0	0	0	0	0	0	0	0	0	0	0	0	0	0	0	0	0	0	0	0	0	0	0	0	0	0	0	0	0	0	0	0	0	0	0	0	0
RABGAP1	-0.183	-0.183	-0.182	-0.182	-0.18	-0.179	-0.177	-0.174	-0.171	-0.168	-0.164	-0.16	-0.155	-0.149	-0.143	-0.136	-0.129	-0.122	-0.115	-0.109	-0.102	-0.0957	-0.0893	-0.0829	0	0	0	0	0	0	0	0	0	0	0	0	0	0	0	0	0	0	0	0	0	0	0	0	0	0	0
NOL7	-0.214	-0.213	-0.209	-0.204	-0.197	-0.188	-0.176	-0.163	-0.147	-0.132	-0.12	-0.111	-0.106	-0.104	-0.106	-0.11	-0.113	-0.115	-0.116	-0.115	-0.114	-0.111	-0.107	-0.102	-0.0959	-0.0885	-0.0799	0	0	0	0	0	0	0	0	0	0	0	0	0	0	0	0	0	0	0	0	0	0	0	0
RASSF9	0	0	0	0	0	0	0	0	0	0	0	0	0	0	0	0	0	0	0	0	0	0	0	0	0	0	0	0	0	0	0	0	0	0	0	0	0	0	0	0	0	0	0	0	0	0	0	0	0	0	0
NUDT3	0	0	0	0	0	0	0	0	0	0	0	0	0	0	0	-0.0397	-0.0408	-0.0411	-0.0408	-0.0398	-0.0381	0	0	0	0	0	0	0	0	0	0	0	0	0	0	0	0	0	0	0	0	0	0	0	0	0	0	0	0	0	0
TULP4	-0.28	-0.279	-0.275	-0.269	-0.26	-0.249	-0.236	-0.22	-0.202	-0.182	-0.163	-0.143	0	0	0	0	0	0	0	0	0	0	0	0	0	0	0	0	0	0	0	0	0	0	0	0	0	0	0	0	0	0	0	0	0	0	0	0	0	0	0
NCOR1	-0.383	-0.383	-0.382	-0.38	-0.378	-0.375	-0.371	-0.367	-0.362	-0.354	-0.34	-0.319	-0.292	-0.258	-0.217	-0.172	0	0	0	0	0	0	0	0	0	0	0	0	0	0	0	0	0	0	0	0	0	0	0	0	0	0	0	0	0	0	0	0	0	0	0
FBLN2	0	0	0	0	0	0	0	0	0	0	0	0	0	0	0	0	-0.0466	-0.0506	-0.0511	0	0	0	0	0	0	0.0426	0.07	0.0972	0.116	0.125	0.125	0.115	0.0969	0.0757	0.0557	0.0369	0	0	0	0	-0.0388	-0.0503	-0.0606	-0.0697	-0.0776	-0.0843	-0.0897	-0.094	-0.097	-0.0988	-0.0994
ATP2A3	0	0	0	0	0	0	0	0	0	0	0	0	0	0	0	0	0	0	0	0	0	0	0	0	0	0	0	0	0	0	0	0	0	0	0	0	0	0	0	0	0	0	0	0	0	0	0	0	0	0	0
CALU	-0.678	-0.669	-0.64	-0.591	-0.524	-0.437	-0.331	-0.205	0	0	0	0	0	0	0	0	0	-0.156	-0.221	-0.271	-0.304	-0.322	-0.323	-0.309	-0.279	-0.233	-0.171	0	0	0	0	0	0	0	0	0	0	0	0	0	0	0	0	0	0	0	0	0	0	0	0
MRTFB	0	0	0	0	0	0	0	-0.154	-0.206	-0.256	-0.295	-0.321	-0.334	-0.335	-0.324	-0.302	-0.277	-0.249	-0.219	-0.187	-0.153	0	0	0	0	0	0	0	0	0	0.21	0.203	0.183	0.159	0.136	0.114	0.0939	0	0	0	0	0	0	0	0	0	0	0	0	0	0
F2R	-0.105	-0.105	-0.104	-0.102	-0.1	-0.0978	-0.0946	-0.0908	-0.0864	-0.0816	-0.0768	-0.072	-0.0671	-0.0622	-0.0573	-0.0523	-0.0475	-0.0429	-0.0384	-0.0341	-0.03	0	0	0	0	0	0	0	0	0	0	0	0	0	0	0	0	0	0	0	0	0	0	0	0	0	0	0	0	0	0
SYCP2L	-0.0169	-0.0169	-0.0169	-0.0169	-0.0169	-0.0169	-0.0169	-0.0169	-0.0169	-0.0169	-0.0169	-0.0169	-0.0169	-0.0169	-0.0169	-0.0169	-0.0169	-0.0169	-0.0168	-0.0168	-0.0168	-0.0168	-0.0168	-0.0168	-0.0168	-0.0168	-0.0168	-0.0168	-0.0168	-0.0168	-0.0168	-0.0168	-0.0168	-0.0168	-0.0168	-0.0168	-0.0168	-0.0168	-0.0168	-0.0168	-0.0168	-0.0168	-0.0168	-0.0168	-0.0168	-0.0168	-0.0168	-0.0168	-0.0168	-0.0168	-0.0168
ANGEL1	0	0	0	0	0	0	0	0	0	0	0	0	0	0	0	0	0	0	0	0	0	0	0	0	0	0	0	0	0	0	0	0	0	0	0	-0.0259	-0.0272	-0.0285	-0.0296	-0.0307	-0.0316	-0.0325	0	0	0	0	0	0	0	0	0
NLRP1	0	0	0	0	0	0	0	0	0	0	0	0	0	0	0	0	0	0	0	0	0	0	0	0	0	0	0	0	0	0	0	0	0	0	0	0	0	0	0	0	0	0	0	0	0	0	0	0	0	0	0
NBPF9	0	0	0	0	0	0	0	0	0	0	0	0	0	0	0	0	0	0	0	0	0	0	0	0	0	0	0	0	0	0	0	0	0	0	0	0	0	0	0	0	0	0	0	0	0	0	0	0	0	0	0
EVA1C	0	0	0	0	0	0	0	0	0	0	0	0	0	0	0	0	0	0	0	0	0	0	0	0	0	0	0	0	0	0	0	0	0	0	0	0	0	0	0	0	0	0	0	0	0	0	0	0	0	0	0
DGCR8	0	0	0	0	0	0	0	0	0	0	0	0	0	0	0	0	0	0	0	0	0	0	0	0	0	0	0	0	0	0	0	0	0	0	0	0	0	0	0	0	0	0	0	0	0	0	0	0	0	0	0
IFNGR2	0	0	0	0	0	0	0	0	0	0	0	0	0	0	0	0	0	0	0	0	0	0	0	0	0	0	0	0	0	0	0	0	0	0	0	0	0	0	0	0	0	0	0	0	0	0	0	0	0	0	0
SH2D3C	0	0	0	0	0	0	0	0	0	0	0	0	0	0	0	0	0	0	0	0	0	0	0	0	0	0	0	0	0	0	0	0	0	0	0	0	0	0	0	0	0	0	0	0	0	0	0	0	0	0	0
ZNF587	0	0	0	0	0	0	0	0	0	0	0	0	0	0	0	0	0	0	0	0	0	0.0532	0.0571	0.0606	0.0638	0.0666	0.069	0.0704	0.0691	0	0	0	0	0	0	0	0	0	0	-0.0399	-0.0477	-0.0548	-0.0612	-0.0668	-0.0716	-0.0757	-0.0791	-0.0817	-0.0836	-0.0847	-0.0851
ILKAP	0	0	0	0	0	0	0	0	0	0	0	0	0	0	0	0	0	0	0	0	0	0	0	0	0	0	0	0	0	0	0	0	0	0	0	0	0	0	0	0	0	0	0	0	0	0	0	0	0	0	0
UTP6	0	0	0	0	0	0	0	-0.0332	-0.0314	0	0	0	0	0	0	0	0	0	0	0	0	0	0	0	0	0	0	0	0	0	0	0	0	0	0	0	0	0	0	0	0	0	0	0	0	0	0	0	0	0	0
EEF2K	0	0	0	0	0	0	0	0	0	0	0	0	0	0	0	0	0	0	0	0	0	0	0	0	0.0716	0.0884	0.108	0.126	0.136	0.138	0.131	0.116	0.0918	0	0	0	0	0	-0.0436	-0.0609	-0.0767	-0.091	-0.104	-0.115	-0.125	-0.133	-0.14	-0.145	-0.149	-0.151	-0.152
PTPN18	0	0	0	0	0	0	0	0	0	0	0	0	0	0	0	0	0	0	0	0	0	0	0	0	0	0	0	0	0	0	0	0	0	0	0	0	0	0	0	0	0	0	0	0	0	0	0	0	0	0	0
SRRM1	-0.741	-0.736	-0.72	-0.693	-0.656	-0.608	-0.55	-0.481	-0.402	-0.319	-0.248	0	0	0	0	0	0	0	0	0	0	0	0	0	0	0	0	0	0	0	0	0	0	0	0	0	0	0	0	0	0	0	0	0	0	0	0	0	0	0	0
PPM1F	-0.0119	-0.0119	-0.0119	-0.0119	-0.0119	-0.0119	-0.0119	-0.0119	-0.0119	-0.0119	-0.0119	-0.0119	-0.0119	-0.0119	-0.0119	-0.0119	-0.0119	-0.0119	-0.0119	-0.0119	-0.0119	-0.0119	-0.0119	-0.0119	-0.0119	-0.0119	-0.0119	-0.0119	-0.0119	-0.0119	-0.0119	-0.0119	-0.0119	-0.0119	-0.0119	-0.0119	-0.0119	-0.0119	-0.0119	-0.0119	-0.0119	-0.0119	-0.0119	-0.0119	-0.0119	-0.0119	-0.0119	-0.0119	-0.0119	-0.0119	-0.0119
TRAF4	-0.0537	-0.0534	-0.0524	-0.0508	-0.0486	-0.0458	-0.0423	-0.0382	-0.0335	-0.0285	-0.0237	0	0	0	0	0	0	0	0	0	0	0	0	0	0	0	0	0	0	0	0	0	0	0	0	0	0	0	0	0	0	0	0	0	0	0	0	0	0	0	0
RAB8B	0	0	0	0	0	0	0	0	0	0	0	0	0	0	0	0	0	0	0	0	0	0	0	0	0	0	0	0	0	0	0	0	0	0	0	0	0	0	0	0	0	0	0	0	0	0	0	0	0	0	0
SLC16A3	-0.0778	-0.0777	-0.0773	-0.0768	-0.0759	-0.0749	-0.0736	-0.0721	-0.0704	-0.0686	-0.0671	-0.0658	-0.0647	-0.0639	-0.0633	-0.0629	-0.0624	-0.0618	-0.061	-0.0601	-0.0591	-0.0579	-0.0566	-0.0552	-0.0536	-0.052	-0.0501	-0.0482	-0.0461	-0.0439	0	0	0	0	0	0	0	0	0	0	0	0	0	0	0	0	0	0	0	0	0
HDAC1	-0.0229	-0.0228	-0.0228	-0.0227	-0.0226	-0.0224	-0.0222	-0.022	-0.0217	-0.0214	-0.0212	-0.0209	-0.0207	-0.0205	-0.0203	-0.0201	-0.0199	-0.0197	-0.0195	-0.0193	-0.0191	-0.0189	-0.0187	-0.0184	-0.0182	-0.018	-0.0177	-0.0175	-0.0172	-0.017	-0.0167	-0.0165	-0.0163	-0.0161	0	0	0	0	0	0	0	0	0	0	0	0	0	0	0	0	0
PPP1CC	-0.558	-0.549	-0.523	-0.48	-0.42	-0.342	-0.247	0	0	0	0	0	0	0	0	0	-0.2	-0.294	-0.366	-0.415	-0.44	-0.443	-0.423	-0.38	-0.313	-0.224	0	0	0	0	0	0	0	0	0	0	0	0	0	0	0	0	0	0	0	0	0	0	0	0	0
PTGR1	-0.0804	-0.0801	-0.0792	-0.0778	-0.0758	-0.0731	-0.07	-0.0662	-0.0619	-0.0573	-0.0529	-0.0488	-0.045	-0.0414	-0.038	-0.0349	0	0	0	0	0	0	0	0	0	0	0	0	0	0	0	0	0	0	0	0	0	0	0	0	0	0	0	0	0	0	0	0	0	0	0
CREM	-0.637	-0.634	-0.623	-0.605	-0.579	-0.547	-0.507	-0.46	-0.405	-0.348	-0.295	-0.247	0	0	0	0	0	0	0	0	0	0	0	0	0	0	0	0	0	0	0	0	0	0	0	0	0	0	0	0	0	0	0	0	0	0	0	0	0	0	0
ENC1	-0.0162	-0.0162	-0.016	-0.0158	-0.0154	-0.0149	-0.0144	-0.0137	-0.0129	-0.0121	-0.0113	-0.0105	-0.00971	-0.00895	-0.00821	-0.00749	0	0	0	0	0	0	0	0	0	0	0	0	0	0	0	0	0	0	0	0	0	0	0	0	0	0	0	0	0	0	0	0	0	0	0
ARL5B	0	0	0	0	0	-0.071	-0.0721	-0.0734	-0.075	-0.0766	-0.0783	-0.0798	-0.0814	-0.0829	-0.0843	-0.0856	-0.0866	-0.0871	-0.0873	-0.087	-0.0863	-0.0851	-0.0836	-0.0817	-0.0793	-0.0765	-0.0733	-0.0698	-0.0662	-0.0626	-0.0588	-0.055	-0.0511	-0.0474	-0.0438	-0.0404	0	0	0	0	0	0	0	0	0	0	0	0	0	0	0
MARCH8	0	0	0	0	0	0	0	0	0	0	0	0	0	0	0	0	0	0	0	0	0	0	0	0	0	0	0	0	0	0	0	0	0	0	0	0	0	0	0	0	0	0	0	0	0	0	0	0	0	0	0
HRAS	-0.0219	-0.0219	-0.0219	-0.0219	-0.0219	-0.0219	-0.0219	-0.0219	-0.0219	-0.0219	-0.0219	-0.0219	-0.0219	-0.0219	-0.0219	-0.0219	-0.0219	-0.0219	-0.0218	-0.0218	-0.0218	-0.0217	-0.0216	-0.0216	-0.0215	-0.0214	-0.0213	-0.0213	-0.0212	-0.0211	-0.021	-0.0209	-0.0209	-0.0208	-0.0207	-0.0207	-0.0206	-0.0206	-0.0205	-0.0205	-0.0205	-0.0204	-0.0204	-0.0204	-0.0204	-0.0203	-0.0203	-0.0203	-0.0203	-0.0203	-0.0203
TMEM51	-0.124	-0.124	-0.123	-0.122	-0.12	-0.118	-0.115	-0.112	-0.108	-0.104	-0.1	-0.0958	-0.0914	-0.0869	-0.0822	-0.0775	-0.073	-0.0686	-0.0643	-0.0602	-0.0562	-0.0524	-0.0487	-0.0452	-0.0418	-0.0386	0	0	0	0	0	0	0	0	0	0	0	0	0	0	0	0	0	0	0	0	0	0	0	0	0
RTF1	-0.698	-0.689	-0.661	-0.614	-0.548	-0.464	-0.361	-0.239	0	0	0	0	0	0	0	0	0	0	-0.153	-0.191	-0.215	-0.225	-0.222	-0.204	-0.172	-0.127	0	0	0	0	0	0	0	0	0	0	0	0	0	0	0	0	0	0	0	0	0	0	0	0	0
LINC01278	0.716	0.698	0.643	0.553	0.426	0	0	0	-0.445	-0.705	-0.876	-0.958	-0.95	-0.852	-0.665	-0.413	0	0	0	0.259	0.334	0.372	0.372	0.335	0.261	0	0	0	0	-0.367	-0.404	-0.398	-0.35	-0.287	-0.228	-0.173	0	0	0	0	0	0	0	0	0	0	0	0	0	0	0
CHCHD6	-0.245	-0.244	-0.242	-0.238	-0.233	-0.227	-0.219	-0.209	-0.199	-0.187	-0.174	-0.162	-0.149	-0.135	-0.121	-0.107	-0.0941	-0.082	-0.071	0	0	0	0	0	0	0	0	0	0	0	0	0	0	0	0	0	0	0	0	0	0	0	0	0	0	0	0	0	0	0	0
BRD2	0	0	0	0	0	0	0	0	0	0	0	0	0	0	0	0	0	0	0	0	0	0	0	0	0	0	0	0	0	0	0	0	0	0	0	0	0	0	0	0	0	0	0	0	0	0	0	0	0	0	0
GABRP	0	0	0	0	0	0	0	0	0	0	0	0	0	0	0	0	0	0	0	0	0	0	0	0	0	0	0	0	0	0	0	0	0	0	0	0	0	0	0	0	0	0	0	0	0	0	0	0	0	0	0
ERF	0	0	0	0	0	0	0	0	0	0	0	0	0	0	0	0	0	0	0	0	0	0	0	0	0	0	0	0	0	0	0	0	0	0	0	0	0	0	0	0	0	0	0	0	0	0	0	0	0	0	0
CLCN5	-0.0282	-0.0282	-0.0281	-0.028	-0.0279	-0.0276	-0.0274	-0.0271	-0.0267	-0.0263	-0.0259	-0.0254	-0.0248	-0.0242	-0.0236	-0.0229	-0.0222	-0.0215	-0.0209	-0.0203	-0.0197	-0.0191	-0.0186	-0.0181	-0.0176	-0.0171	-0.0167	-0.0163	0	0	0	0	0	0	0	0	0	0	0	0	0	0	0	0	0	0	0	0	0	0	0
UBC	-1.45	-1.43	-1.37	-1.27	-1.13	-0.949	-0.727	-0.465	0	0	0	0.453	0.48	0.417	0	0	0	-0.308	-0.438	-0.535	-0.601	-0.634	-0.635	-0.604	-0.541	-0.445	-0.318	0	0	0	0	0	0	0	0	0	0	0	0	0	0	0	0	0	0	0	0	0	0	0	0
SNRK	0.272	0.267	0.255	0.234	0.204	0.166	0.12	0	0	0	0	0	-0.167	-0.174	-0.167	-0.148	-0.129	-0.11	0	0	0	0	0	0	0	0	0	0	0	0	0	0	0	0	0	0.0688	0.0655	0.0623	0.0594	0.0568	0	0	0	0	0	0	0	0	0	0	0
MMRN1	0	0	0	0	0	0	0	0	0	0	0	0	0	0	0	0	0	0	0	0	0	0	0	0	0	0	0	0	0	0	0	0	0	0	0	0	0	0	0	0	0	0	0	0	0	0	0	0	0	0	0
CHM	-0.184	-0.185	-0.186	-0.189	-0.193	-0.197	-0.203	-0.21	-0.218	-0.225	-0.227	-0.224	-0.217	-0.205	-0.189	-0.169	-0.15	-0.133	-0.117	-0.103	-0.0905	0	0	0	0	0	0	0	0	0	0	0	0	0	0	0	0	0	0	0	0	0	0	0	0	0	0	0	0	0	0
ATAD1	-0.197	-0.197	-0.198	-0.198	-0.199	-0.201	-0.202	-0.204	-0.206	-0.208	-0.207	-0.205	-0.201	-0.195	-0.187	-0.177	-0.168	-0.159	-0.151	-0.143	-0.136	-0.129	-0.123	-0.117	-0.111	-0.106	-0.102	0	0	0	0	0	0	0	0	0	0	0	0	0	0	0	0	0	0	0	0	0	0	0	0
CLDN5	0	0	0	0	0	0	0	0	0	0	0	0	0	0	0	0	0	0	0	0	0	0	0	0	0	0	0	0	0	0	0	0	0	0	0	0	0	0	0	0	0	0	0	0	0	0	0	0	0	0	0
CMTM3	-0.0625	-0.0622	-0.0613	-0.0598	-0.0576	-0.0549	-0.0516	-0.0476	-0.0431	-0.0383	0	0	0	0	0	0	0	0	0	0	0	0	0	0	0	0	0.0319	0.0385	0.0427	0.0444	0	0	0	0	0	0	0	0	0	0	0	0	0	0	0	0	0	0	0	0	0
JAM3	-0.127	-0.127	-0.127	-0.126	-0.124	-0.123	-0.121	-0.119	-0.116	-0.113	-0.109	-0.105	-0.0999	-0.0943	-0.0882	-0.0816	-0.0752	-0.0692	-0.0636	-0.0583	-0.0534	0	0	0	0	0	0	0	0	0	0	0	0	0	0	0	0	0	0	0	0	0	0	0	0	0	0	0	0	0	0
GDF7	0	0	0	0	0	0	0	0	0	0	0	0	0	0	0	0	0	0	0	0	0	0	0	0	0	0	0	0	0	0	0	0	0	0	0	0	0	0	0	0	0	0	0	0	0	0	0	0	0	0	0
PIK3C2B	0	0	0	0	0	0	0	0	0	0	0	0	0	0	0	0	0	0	0	0	0	0	0	0	0	0	0	0	0	0	0	0	0	0	0	0	0	0	0	0	0	0	0	0	0	0	0	0	0	0	0
CASP10	0	0	0	0	0	0	0	0	0	0	0	0	0	0	0	0	0	0	0	0	0	0	0	0	0	0	0	0	0	0	0	0	0	0	0	0	0	0	0	0	0	0	0	0	0	0	0	0	0	0	0
GCH1	0	0	0	0	0	0	0	0	0	0	0	0	0	0	0	0	0	0	0	0	0	0	0	0	0	0	0	0	0	0	0	0	0	0	0	0	0	0	0	0	0	0	0	0	0	0	0	0	0	0	0
NPTXR	0	0	0	0	0	0	0	0	0	0	0	0	0	0	0	0	0	0	0	0	0	0	0	0	0	0	0	0	0	0	0	0	0	0	0	0	0	0	0	0	0	0	0	0	0	0	0	0	0	0	0
CPXM1	-0.0375	-0.0375	-0.0374	-0.0373	-0.0372	-0.0371	-0.0369	-0.0367	-0.0365	-0.0362	-0.0357	-0.0351	-0.0343	-0.0333	-0.0322	-0.031	-0.0296	-0.0283	-0.0268	-0.0253	-0.0238	-0.0222	-0.0206	-0.0188	-0.0171	-0.0153	0	0	0	0	0	0	0	0	0	0	0	0	0	0	0	0	0	0	0	0	0	0	0	0	0
LRRC28	-0.16	-0.16	-0.158	-0.155	-0.151	-0.146	-0.139	-0.132	-0.123	-0.114	-0.104	-0.0949	-0.0857	-0.0766	-0.0676	-0.0588	0	0	0	0	0	0	0	0	0	0	0	0	0	0	0	0	0	0	0	0	0	0	0	0	0	0	0	0	0	0	0	0	0	0	0
ALKBH2	-0.0344	-0.0343	-0.0342	-0.0339	-0.0335	-0.033	-0.0325	-0.0318	-0.0309	-0.0301	-0.0292	-0.0282	-0.0273	-0.0264	-0.0254	-0.0244	-0.0234	-0.0223	-0.0211	-0.0199	-0.0187	-0.0174	-0.016	-0.0146	0	0	0	0	0	0	0	0	0	0	0	0	0	0	0	0	0	0	0	0	0	0	0	0	0	0	0
TDRP	-0.0901	-0.0901	-0.0901	-0.0902	-0.0903	-0.0905	-0.0907	-0.0909	-0.0911	-0.0911	-0.0905	-0.0892	-0.0872	-0.0846	-0.0813	-0.0775	-0.0738	-0.0701	-0.0666	-0.0631	-0.0597	-0.0564	-0.0532	-0.0501	-0.0472	-0.0443	-0.0414	0	0	0	0	0	0	0	0	0	0	0	0	0	0	0	0	0	0	0	0	0	0	0	0
GJC1	0	0	0	0	0	0	0	0	0	0	0	0	0	0	0	0	0	0.235	0.296	0.334	0.349	0.34	0.308	0.253	0.174	0	0	0	-0.286	-0.353	-0.386	-0.386	-0.352	-0.308	-0.265	-0.226	-0.189	-0.154	-0.122	0	0	0	0	0	0	0	0	0	0	0	0
OLFM3	0	0	0	0	0	0	0	0	0	0	0	0	0	0	0	0	0	0	0	0	0	0	0	0	0	0	0	0	0	0	0	0	0	0	0	0	0	0	0	0	0	0	0	0	0	0	0	0	0	0	0
NME7	0	0	0	0	0	0	0	0	0	0	0	0	0	0	-0.0331	-0.033	-0.0328	-0.0325	-0.0322	-0.0318	-0.0313	-0.0308	-0.0303	-0.0297	-0.029	0	0	0	0	0	0	0	0	0	0	0	0	0	0	0	0	0	0	0	0	0	0	0	0	0	0
CCNJL	-0.0165	-0.0165	-0.0165	-0.0165	-0.0165	-0.0165	-0.0165	-0.0165	-0.0165	-0.0165	-0.0165	-0.0165	-0.0165	-0.0165	-0.0165	-0.0165	-0.0165	-0.0165	-0.0165	-0.0165	-0.0165	-0.0165	-0.0165	-0.0165	-0.0165	-0.0165	-0.0165	-0.0165	-0.0165	-0.0165	-0.0165	-0.0165	-0.0165	-0.0165	-0.0165	-0.0165	-0.0165	-0.0165	-0.0165	-0.0165	-0.0165	-0.0165	-0.0165	-0.0165	-0.0165	-0.0165	-0.0165	-0.0165	-0.0165	-0.0165	-0.0165
PGM1	-0.296	-0.295	-0.293	-0.29	-0.284	-0.278	-0.27	-0.261	-0.25	-0.238	-0.227	-0.215	-0.204	-0.192	-0.18	-0.169	-0.158	-0.147	-0.136	-0.126	-0.116	-0.106	-0.0964	-0.0872	0	0	0	0	0	0	0	0	0	0	0	0	0	0	0	0	0	0	0	0	0	0	0	0	0	0	0
ARMH3	0	0	0	0	0	0	0	0	0	0	0	0	0	0	0	0	0	0	0	0	0	0	0	0	0	0	0	0	0	0	0	0	0	0	0	0	0	0	0	0	0	0	0	0	0	0	0	0	0	0	0
FLVCR1	0	0	0	0	0	0	0	0	0	0	0	0	0	0	-0.067	-0.0728	-0.0771	-0.08	-0.0816	-0.0819	-0.0807	-0.0783	-0.0744	-0.0692	-0.0626	-0.0547	0	0	0	0	0	0	0	0	0	0	0	0	0	0	0	0	0	0	0	0	0	0	0	0	0
BMX	0	0	0	0	0	0	0	0	0	0	0	0	0	0	0	0	0	0	0	0	0	0	0	0	0	0	0	0	0	0	0	0	0.0066	0.00674	0.00688	0.00701	0.00713	0.00725	0.00735	0.00745	0	0	0	0	0	0	0	0	0	0	0
ST8SIA6	0	0	0	0	0	0	0	0	0	0	0	0	0	0	0	0	0	0	0	0	0	0	0	0	0	0	0	0	0	0	0	0	0	0	0	0	0	0	0	0	0	0	0	0	0	0	0	0	0	0	0
SLCO2A1	0	0	0	0	0	0	0	0	0	0	0	0	0	0	0	0	0	0	0	0	0	0	0	0	0	0	0	0	0	0	0	0	0	0	0	0	0	0	0	0	0	0	0	0	0	0	0	0	0	0	0
ANXA4	-0.175	-0.174	-0.173	-0.17	-0.166	-0.162	-0.156	-0.149	-0.141	-0.132	-0.119	0	0	0	0	0	0	0	0	0	0	0	0	0	0	0	0	0	0	0	0	0	0	0	0	0	0	0	0	0	0	0	0	0	0	0	0	0	0	0	0
AGPS	-0.0821	-0.0821	-0.082	-0.0818	-0.0816	-0.0813	-0.0809	-0.0804	-0.0799	-0.0794	-0.0787	-0.0781	-0.0773	-0.0766	-0.0757	-0.0749	-0.074	-0.0732	-0.0724	-0.0716	-0.0708	-0.0701	-0.0693	-0.0686	-0.0679	-0.0673	-0.0666	-0.066	-0.0654	-0.0648	-0.0643	-0.0638	-0.0633	-0.0628	-0.0624	-0.062	-0.0616	-0.0613	-0.061	-0.0607	-0.0604	-0.0602	-0.0599	-0.0597	-0.0596	-0.0594	-0.0593	-0.0592	-0.0592	-0.0591	-0.0591
GUCY1A2	0	0	0	0	0	0	0	0	0	0	0	0	0	0	0	0	0	0	0	0	0	0	0	0	0	0	0	0	0	0	0	0	0	0	0	0	0	0	0	0	0	0	0	0	0	0	0	0	0	0	0
ADAM22	0	0	0	0	0	0	0	0	0	0	0	0	0	0	0	0	0	0	0	0	0	0	0	0	0	0	0	0	0	0	0	0	0	0	0	0	0	0	0	0	0	0	0	0	0	0	0	0	0	0	0
MYO3A	0	0	0	0	0	0	0	0	0	0	0	0	0	0	0	0	0	0	0	0	0	0	0	0	0	0	0	0	0	0	0	0	0	0	0	0	0	0	0	0	0	0	0	0	0	0	0	0	0	0	0
PRLR	0	0	0	0	0	0	0	0	0	0	0	0	0	0	0	0	0	0	0	0	0	0	0	0	0	0	0	0	0	0	0	0	0	0	0	0	0	0	0	0	0	0	0	0	0	0	0	0	0	0	0
MYO6	-0.119	-0.119	-0.118	-0.118	-0.118	-0.117	-0.116	-0.116	-0.115	-0.113	-0.111	-0.107	-0.103	-0.0969	-0.0901	-0.0825	-0.075	-0.0678	-0.0608	0	0	0	0	0	0	0	0	0	0	0	0	0	0	0	0	0	0	0	0	0	0	0	0	0	0	0	0	0	0	0	0
NRXN3	0	0	0	-0.352	-0.353	-0.354	-0.355	-0.356	-0.357	-0.358	-0.354	-0.347	-0.337	-0.323	-0.305	-0.284	-0.264	-0.245	-0.226	-0.207	0	0	0	0	0	0	0	0	0	0	0	0	0	0	0	0	0	0	0	0	0	0	0	0	0	0	0	0	0	0	0
ANKRD13A	0	0	0	0	0	0	0	0	0	0	0	0	0	0	0	0	0	0	0	0	0	0	0	0	0	0	0	0	0	0	0	0	0	0	0	0	0	0	0	0	0	0	0	0	0	0	0	0	0	0	0
LYST	0	0	0	0	0	0	0	0	0	0	0	0	0	0	0	0	0	0.0529	0.0593	0.0641	0.0674	0.069	0.0691	0.0675	0.0644	0.0596	0	0	0	0	0	0	0	0	0	0	0	0	0	0	0	0	0	0	0	0	0	0	0	0	0
EWSR1	0	0	0	0	0	0	-0.0847	-0.081	-0.0767	-0.0721	0	0	0	0	0	0	0	0	0	0	0	0	0	0	0	0	0	0	0	0	0	0	0	0	0	0	0	0	0	0	0	0	0	0	0	0	0	0	0	0	0
NXN	-0.665	-0.661	-0.65	-0.631	-0.605	-0.571	-0.529	-0.48	-0.423	-0.359	0	0	0	0	0	0	0.233	0.294	0.336	0.36	0.365	0.351	0.318	0.266	0.195	0	0	0	0	0	-0.304	-0.314	-0.296	-0.27	-0.245	-0.221	-0.199	-0.179	-0.16	-0.142	0	0	0	0	0	0	0	0	0	0	0
NHS	0	0	0	0	0	0	0	0	0	0	0	0	0	0	0	0	0	0	0	0	0	0	0	0	0	0	0	0	0	0	0	0	0	0	0	0	0	0	0	0	0	0	0	0	0	0	0	0	0	0	0
NPLOC4	0	0	0	0	0	0	0	0	0	0	0	0	0	0	0	0	0	0	0	0	0	0	0	0	0	0	0	0	0	0	0	0	0	0	0	0	0	0	0	0	0	0	0	0	0	0	0	0	0	0	0
PSTPIP2	0	0	0	0	-0.0255	-0.0251	-0.0247	-0.0241	-0.0235	-0.0228	-0.0219	-0.0209	-0.0198	-0.0185	-0.0171	-0.0156	-0.0141	0	0	0	0	0	0	0	0	0	0	0	0	0	0	0	0	0	0	0	0	0	0	0	0	0	0	0	0	0	0	0	0	0	0
PSMB7	-0.251	-0.251	-0.249	-0.246	-0.243	-0.238	-0.232	-0.225	-0.217	-0.208	-0.2	-0.192	-0.184	-0.176	-0.169	-0.161	-0.154	-0.146	-0.139	-0.131	-0.123	-0.115	-0.107	-0.0982	-0.0897	-0.0811	0	0	0	0	0	0	0	0	0	0	0	0	0	0	0	0	0	0	0	0	0	0	0	0	0
CCT8	-0.276	-0.275	-0.273	-0.269	-0.263	-0.255	-0.246	-0.235	-0.223	-0.21	-0.198	-0.188	-0.18	-0.173	-0.168	-0.164	-0.159	-0.153	-0.147	-0.139	-0.13	-0.121	-0.11	-0.0991	-0.0869	-0.0736	0	0	0	0	0	0	0	0	0	0	0	0	0	0	0	0	0	0	0	0	0	0	0	0	0
TRIM13	0	0	0	0	0	0	0	0	0	0	0	0	0	0	0	0	0	0	0	0	0	0	0	0	0	0	0	0	0	0	0	0	0	0	0	0	0	0	0	0	0	0	0	0	0	0	0	0	0	0	0
NARF	-0.0262	-0.0262	-0.0262	-0.0262	-0.0262	-0.0262	-0.0262	-0.0262	-0.0262	-0.0262	-0.0262	-0.0262	-0.0262	-0.0262	-0.0262	-0.0262	-0.0262	-0.0262	-0.0262	-0.0262	-0.0262	-0.0262	-0.0262	-0.0262	-0.0262	-0.0262	-0.0262	-0.0262	-0.0262	-0.0262	-0.0262	-0.0262	-0.0262	-0.0262	-0.0262	-0.0262	-0.0262	-0.0262	-0.0262	-0.0262	-0.0262	-0.0262	-0.0262	-0.0262	-0.0262	-0.0262	-0.0262	-0.0262	-0.0262	-0.0262	-0.0262
ERCC6L2	0	0	0	0	0	0	0	0	0	0	0	0	0	0	0	0	0	0	0	0	0	0	0	0	0	0	0	0	0	0	0	0	0	0	0	0	0	0	0	0	0	0	0	0	0	0	0	0	0	0	0
FAM204A	0	0	0	0	0	-0.0783	-0.0806	-0.0832	-0.0863	-0.0894	-0.0918	-0.0934	-0.0942	-0.0943	-0.0937	-0.0924	-0.0906	-0.0883	-0.0855	-0.0822	-0.0785	-0.0742	-0.0695	-0.0642	-0.0585	-0.0523	0	0	0	0	0	0	0	0	0	0	0	0	0	0	0	0	0	0	0	0	0	0	0	0	0
STAT1	-0.0549	-0.0547	-0.0541	-0.0531	-0.0517	-0.05	-0.0478	-0.0453	-0.0423	-0.0391	-0.0359	0	0	0	0	0	0	0	0	0	0	0	0	0	0	0	0	0	0	0	0	0	0	0	0	0	0	0	0	0	0	0	0	0	0	0	0	0	0	0	0
ZNF10	0	0	0	0	0	0	-0.0325	-0.032	-0.0315	-0.0308	-0.0301	-0.0294	-0.0286	-0.0278	-0.0269	-0.0259	-0.025	-0.0241	-0.0233	-0.0224	-0.0216	0	0	0	0	0	0	0	0	0	0	0	0	0	0	0	0	0	0	0	0	0	0	0	0	0	0	0	0	0	0
GTF2F2	-0.081	-0.081	-0.0808	-0.0804	-0.08	-0.0794	-0.0786	-0.0778	-0.0768	-0.0756	-0.0744	-0.073	-0.0714	-0.0697	-0.0679	-0.0659	-0.0641	-0.0623	-0.0605	-0.0588	-0.0572	-0.0556	-0.0542	-0.0527	-0.0514	-0.0501	-0.0489	-0.0477	-0.0467	-0.046	-0.0453	-0.0449	-0.0446	-0.0444	-0.0442	-0.044	-0.0438	-0.0436	0	0	0	0	0	0	0	0	0	0	0	0	0
CCDC186	0	0	0	0	0	0	0	0	0	0	0	0	0	0	0	0	0	0	0	0	0	0	0	0	0	0	0	0	0	0	0	0	0	0	0	0	0	0	0	0	0	0	0	0	0	0	0	0	0	0	0
DDX6	0	0	0	0	-0.17	-0.161	-0.15	-0.136	-0.121	0	0	0	0	0	0	0	0	0	0	0	0	0	0	0	0	0	0	0.119	0.137	0.147	0.148	0.141	0.126	0.109	0.0921	0.0765	0	0	0	0	0	0	0	0	0	0	0	0	0	0	0
EIF6	-0.0795	-0.0793	-0.0787	-0.0776	-0.0761	-0.0742	-0.0719	-0.0691	-0.0659	-0.0626	-0.0595	-0.0567	-0.0543	-0.0521	-0.0502	-0.0485	-0.0467	-0.0449	-0.0429	-0.0409	-0.0387	-0.0365	-0.0342	-0.0317	-0.0292	0	0	0	0	0	0	0	0	0	0	0	0	0	0	0	0	0	0	0	0	0	0	0	0	0	0
ZMYM1	0	0	0	0	0	0	0	0	0	0	0	0	0	0	0	0	0	0	0	0	0	0	0	0	0	0	0	0	0	0	0	0	0	0	0	0	0	0	0	0	0	0	0	0	0	0	0	0	0	0	0
FMOD	0	0	0	0	0	0	0	0	0	0	0	0	0	0	0	0	0	0	0	0	0	0	0	0	0	0	0	0	0	0	0	0	0	0	0	0	0	0	0	0	0	0	0	0	0	0	0	0	0	0	0
BTBD19	0	0	0	0	0	0	0	0	0	0	0	0	0	0	0	0	0	0	0	0	0	0	0	0	0	0	0	0	0	0	0	0	0	0	0	0	0	0	0	0	0	0	0	0	0	0	0	0	0	0	0
AASS	0	0	0	0	0	0	0	0	0	0	0	0	0	0	0	0	0	0	0	0	0	0	0	0	0	0	0	0	0	0	0	0	0	0	0	0	0	0	0	0	0	0	0	0	0	0	0	0	0	0	0
SIN3A	0	0	0	0	0	0	0	0	0	0	0	0	0	0	0	0	0	0	0	0	0	0	0	0	0	0	0	0	0	0	0	0	0	0	0	0	0	0	0	0	0	0	0	0	0	0	0	0	0	0	0
DYSF	-0.112	-0.112	-0.111	-0.11	-0.108	-0.106	-0.103	-0.1	-0.0966	-0.0923	-0.0874	-0.0818	-0.0756	-0.0686	-0.0611	-0.053	-0.0456	-0.0387	0	0	0	0	0	0	0	0	0	0	0	0	0	0	0	0	0	0	0	0	0	0	0	0	0	0	0	0	0	0	0	0	0
TDP1	0	0	0	0	0	0	0	0	0	0	0	0	0	0	0	0	0	0	0	0	0	0	0	0	0	0	0	0	0	0	0	0	0	0	0	0	0	0	0	0	0	0	0	0	0	0	0	0	0	0	0
AVEN	0	0	0	-0.0601	-0.0594	-0.0585	-0.0573	-0.056	-0.0545	-0.0528	-0.0507	-0.0483	-0.0456	-0.0426	-0.0392	-0.0357	-0.0321	0	0	0	0	0	0	0	0	0	0	0	0	0	0	0	0	0	0	0	0	0	0	0	0	0	0	0	0	0	0	0	0	0	0
ZMYND11	0	0	0	-0.196	-0.202	-0.211	-0.221	-0.233	-0.247	-0.26	-0.269	-0.273	-0.273	-0.268	-0.258	-0.245	-0.231	-0.217	-0.203	-0.189	-0.174	-0.16	-0.145	-0.13	-0.115	0	0	0	0	0	0	0	0	0	0	0	0	0	0	0	0	0	0	0	0	0	0	0	0	0	0
TCEAL1	0	0	0	0	-0.0301	-0.0299	-0.0297	-0.0295	-0.0292	-0.0288	-0.0282	-0.0275	-0.0265	-0.0254	-0.024	-0.0225	-0.0211	-0.0197	-0.0183	0	0	0	0	0	0	0	0	0	0	0	0	0	0	0	0	0	0	0	0	0	0	0	0	0	0	0	0	0	0	0	0
BAG6	-0.0458	-0.0457	-0.0456	-0.0454	-0.0452	-0.0448	-0.0444	-0.0439	-0.0433	-0.0427	-0.0421	-0.0416	-0.0411	-0.0407	-0.0403	-0.04	-0.0395	-0.0389	-0.0382	-0.0374	-0.0365	-0.0355	-0.0343	-0.0331	-0.0317	-0.0302	-0.0286	-0.027	0	0	0	0	0	0	0	0	0	0	0	0	0	0	0	0	0	0	0	0	0	0	0
ZDHHC5	0	0	0	0	0	0	0	0	0	0	0	0	0	0	0	0	0	0	0	0	0	0	0	0	0	0	0	0	0	0	0	0	0	0	0	0	0	0	0	0	0	0	0	0	0	0	0	0	0	0	0
PLEKHM3	0	0	0	0	0	0	0	0	0	0	0	0	0	0	0	0	0	0	0	0	0	0	0	0	0	0	0	0	0	0	0	0	0	0	0	0	0	0	0	0	0	0	0	0	0	0	0	0	0	0	0
KIAA2013	0	0	0	0	0	0	0	0	0	0	0	0	0	0	0	-0.0116	-0.0116	-0.0116	-0.0116	-0.0116	-0.0116	-0.0116	-0.0116	-0.0116	-0.0116	-0.0116	-0.0116	-0.0116	-0.0116	0	0	0	0	0	0	0	0	0	0	0	0	0	0	0	0	0	0	0	0	0	0
LTC4S	0	0	0	0	0	0	0	0	0	0	0	0	0	0	0	0	0	0	0	0	0	0	0	0	0	0	0	0	0	0	0	0	0	0	0	0	0	0	0	0	0	0	0	0	0	0	0	0	0	0	0
DYNC1I2	-0.21	-0.21	-0.209	-0.207	-0.206	-0.203	-0.2	-0.196	-0.192	-0.187	-0.182	-0.176	-0.169	-0.161	-0.153	-0.144	-0.135	-0.127	-0.118	-0.11	-0.102	-0.0942	-0.0865	-0.079	-0.0716	0	0	0	0	0	0	0	0	0	0	0	0	0	0	0	0	0	0	0	0	0	0	0	0	0	0
RHOA	-0.141	-0.141	-0.139	-0.137	-0.133	-0.129	-0.123	-0.116	-0.108	-0.1	-0.0929	-0.0862	-0.0803	-0.075	-0.0706	-0.0666	-0.0626	-0.0585	0	0	0	0	0	0	0	0	0	0	0	0	0	0	0	0	0	0	0	0	0	0	0	0	0	0	0	0	0	0	0	0	0
IBTK	0	0	0	0	0	0	-0.124	-0.125	-0.127	-0.128	-0.127	-0.126	-0.123	-0.119	-0.114	-0.107	-0.101	-0.0942	-0.0874	-0.0804	0	0	0	0	0	0	0	0	0	0	0	0	0	0	0	0	0	0	0	0	0	0	0	0	0	0	0	0	0	0	0
DDX46	-0.405	-0.401	-0.391	-0.373	-0.348	-0.316	-0.277	-0.231	-0.178	0	0	0	0	0	0	0	0	0	0	0	0	0	0	0	0	0	0	0	0	0	0	0	0	0	0	0	0	0	0	0	0	0	0	0	0	0	0	0	0	0	0
PHPT1	-0.714	-0.704	-0.671	-0.618	-0.542	-0.445	-0.327	-0.187	0	0	0	0	0	0	0	0	-0.305	-0.429	-0.524	-0.588	-0.624	-0.629	-0.606	-0.552	-0.469	-0.357	-0.215	0	0	0	0	0	0	0	0	0	0	0	0	0	0	0	0	0	0	0	0	0	0	0	0
CARS	0	0	0	0	0	0	0	0	0	0	0	0	0	0	0	0	0	0	0	0	0	0	0	0	0	0	0	0	0	0	0	0	0	0	0	0	0	0	0	0	0	0	0	0	0	0	0	0	0	0	0
OXCT1	0	0	0	0	-0.106	-0.104	-0.103	-0.101	-0.0991	-0.0966	-0.0934	-0.0894	-0.0847	-0.0793	-0.0732	-0.0665	-0.0598	0	0	0	0	0	0	0	0	0	0	0	0	0	0	0	0	0	0	0	0	0	0	0	0	0	0	0	0	0	0	0	0	0	0
CDK11A	-0.101	-0.0998	-0.0976	-0.094	-0.0889	-0.0823	-0.0743	-0.0648	-0.0538	-0.0426	0	0	0	0	0	0	0	0	0	0	0	0	0	0	0	0	0	0	0	0	0	0	0	0	0	0	0	0	0	0	0	0	0	0	0	0	0	0	0	0	0
SLC8B1	0	0	0	0	0	0	0	0	0	0	0	0	0	0	0	0	0	0	0	0	0	0	0	0	0	0	0	0	0	0	0	0	0	0	0	0	0	0	0	0	0	0	0	0	0	0	0	0	0	0	0
KLHL29	0	0	0	0	0	0	0	0	0	0	0	0	0	0	0	0	0	0	0	0	0	0	0	0	0	0	0	0	0	0	0	0	0	0	0	0	0	0	0	0	0	0	0	0	0	0	0	0	0	0	0
MRPL42	-0.0706	-0.0705	-0.0701	-0.0695	-0.0687	-0.0676	-0.0662	-0.0646	-0.0628	-0.0608	-0.0587	-0.0567	-0.0547	-0.0527	-0.0507	-0.0487	-0.0467	-0.0446	-0.0425	-0.0403	-0.0382	0	0	0	0	0	0	0	0	0	0	0	0	0	0	0	0	0	0	0	0	0	0	0	0	0	0	0	0	0	0
SUMO3	0	0	0	0	0	-0.0526	-0.0525	-0.0525	-0.0524	-0.0523	-0.0524	-0.0527	-0.053	-0.0536	-0.0542	-0.0549	-0.0552	-0.055	-0.0544	-0.0534	-0.0519	-0.05	-0.0477	-0.0449	-0.0416	-0.038	-0.0339	0	0	0	0	0	0	0	0	0	0	0	0	0	0	0	0	0	0	0	0	0	0	0	0
TMEM50B	0	0	0	0	0	0	0	0	0	0	0	0	0	0	0	0	0	0	0	0	0	0	0	0	0	0	0	0	0	0	0	0	0	0	0	0	0	0	0	0	0	0	0	0	0	0	0	0	0	0	0
OPRM1	0	0	0	0	0	0	0	0	0	0	0	0	0	0	0	0	0	0	0	0	0	0	0	0	0	0	0	0	0	0	0	0	0	0	0	0	0	0	0	0	0	0	0	0	0	0	0	0	0	0	0
BCL2L11	0	0	0	0	0	0	0	0	0	0	0	0	0	-0.019	-0.0188	-0.0186	-0.0184	-0.0182	-0.0179	-0.0176	-0.0173	-0.017	-0.0167	-0.0164	0	0	0	0	0	0	0	0	0	0	0	0	0	0	0	0	0	0	0	0	0	0	0	0	0	0	0
ZNF431	0	0	0	0	0	0	0	0	0	0	0	0	0	0	0	0	0	0	0	0	0	0	0	0	0	0	0	0	0	0	0	0	0	0	0	0	0	0	0	0	0	0	0	0	0	0	0	0	0	0	0
EFNA1	-0.0291	-0.0291	-0.029	-0.0289	-0.0288	-0.0286	-0.0284	-0.0281	-0.0278	-0.0275	-0.0271	-0.0268	-0.0264	-0.0259	-0.0254	-0.0249	-0.0244	-0.0238	-0.0232	-0.0225	-0.0217	-0.021	-0.0201	-0.0193	-0.0184	-0.0174	-0.0164	-0.0154	0	0	0	0	0	0	0	0	0	0	0	0	0	0	0	0	0	0	0	0	0	0	0
EPG5	0	0	0	0	0	0	0	0	-0.0658	0	0	0	0	0	0	0	0	0	0	0	0	0	0	0	0	0	0	0	0	0	0	0	0	0	0	0	0	0	0	0	0	0	0	0	0	0	0	0	0	0	0
CEP162	0	0	0	0	0	0	0	0	0	0	0	0	0	0	0	-0.023	-0.0226	-0.0222	0	0	0	0	0	0	0	0	0	0	0	0	0	0	0	0	0	0	0	0	0	0	0	0	0	0	0	0	0	0	0	0	0
EXD2	0	0	0	0	0	0	0	0	0	0	0	0	0	0	0	0	0	0	0	0	0	0	0	0	0	0	0	0	0	0	0	0	0	0	0	0	0	0	0	0	0	0	0	0	0	0	0	0	0	0	0
MCM7	-0.535	-0.526	-0.499	-0.454	-0.391	-0.31	-0.211	-0.0936	0	0.173	0.265	0.318	0.332	0.307	0.243	0.149	0	0	0	-0.118	-0.154	-0.177	-0.189	-0.188	-0.175	-0.15	-0.112	0	0	0	0	0	0	0	0	0	0	0	0	0	0	0	0	0	0	0	0	0	0	0	0
TEK	0	0	0	0	0	0	0	0	0	0	0	0	0	0	0	0	0	0	0	0	0	0	0	0	0	0.0139	0.0203	0.0267	0.0308	0.0327	0.0324	0.0297	0.0249	0.0194	0.0142	0	0	0	0	0	-0.0105	-0.0135	-0.0161	-0.0185	-0.0206	-0.0223	-0.0237	-0.0248	-0.0256	-0.0261	-0.0262
EIF4H	-0.401	-0.399	-0.393	-0.383	-0.368	-0.35	-0.327	-0.3	-0.269	-0.238	-0.213	-0.194	-0.181	-0.174	-0.174	-0.178	-0.18	-0.179	-0.175	-0.169	-0.16	-0.148	-0.133	-0.115	-0.0946	0	0	0	0	0	0	0	0	0	0	0	0	0	0	0	0	0	0	0	0	0	0	0	0	0	0
SLC38A6	0	0	0	0	0	0	0	0	0	-0.0153	-0.0153	-0.0154	-0.0155	-0.0156	-0.0157	-0.0158	-0.0159	-0.016	-0.0161	-0.0162	-0.0163	-0.0163	-0.0164	-0.0165	-0.0166	-0.0166	-0.0167	-0.0168	-0.0168	-0.0169	-0.0169	-0.0169	-0.0169	-0.0169	-0.017	-0.017	-0.017	-0.017	-0.017	-0.017	-0.017	-0.017	-0.017	-0.017	-0.017	-0.0171	-0.0171	-0.0171	-0.0171	-0.0171	-0.0171
SRGAP3	0	0	0	0	0	0	0	0	0	0	0	0	0	0	0	0	0	0	0	0	0	0	0	0	0	0	0	0	0	0	0	0	0	0	0	0	0	0	0	0	0	0	0	0	0	0	0	0	0	0	0
SEMA4D	0	0	0	0	0	-0.0338	-0.0328	-0.0316	-0.0302	-0.0286	-0.0268	0	0	0	0	0	0	0	0	0	0	0	0	0	0	0	0	0	0	0	0	0	0	0	0	0	0	0	0	0	0	0	0	0	0	0	0	0	0	0	0
LRRC23	0	0	0	0	0	0	0	0	0	0	0	0	0	0	0	0	0	0	0	0	0	0	0	0	0	0	0	0	0	0	0	0	0	0	0	0	0	0	0	0	0	0	0	0	0	0	0	0	0	0	0
CBX1	-0.138	-0.137	-0.134	-0.13	-0.123	-0.115	-0.105	-0.0934	-0.0798	-0.0654	0	0	0	0	0	0	0	0	0	0	0	0	0	0	0	0	0	0	0	0	0	0	0	0	0	0	0	0	0	0	0	0	0	0	0	0	0	0	0	0	0
UPF1	0	0	0	0	0	0	0	0	0	0	0	0	0	0	0	0	0	0	0	0	0	0	0	0	0	0	0	0	0	0	0	0	0	0	0	0	0	0	0	0	0	0	0	0	0	0	0	0	0	0	0
SCAMP2	0	0	0	0	0	0	0	0	0	0	0	0	0	0	0	0	0	0	0	0	0	0	0	0	0	0	0	0	0	0	0	0	0	0	0	0	0	0	0	0	0	0	0	0	0	0	0	0	0	0	0
NR2C1	0	0	0	0	0	0	0	0	0	0	0	0	0	0	0	0	0	0	0	0	0	0	0	0	0	0	0	0	0	0	0	0	0	0	0	0	0	0	0	0	0	0	0	0	0	0	0	0	0	0	0
SRCAP	0	0	0	0	0	0	0	0	0	0	0	0	0	0	0	0	0	0	0	0	0	0	0	0	0	0	0	0	0	0	0	0	0	0	0	0	0	0	0	0	0	0	0	0	0	0	0	0	0	0	0
LINC01151	0	0	0	0	0	0	0	0	0	0	0	0	0	0	0	0	0	0	0	0	0	0	0	0	0	0	0	0	0	0	0	0	0	0	0	0	0	0	0	0	0	0	0	0	0	0	0	0	0	0	0
RALA	-0.142	-0.141	-0.14	-0.137	-0.133	-0.128	-0.122	-0.115	-0.107	-0.0979	-0.0879	0	0	0	0	0	0	0	0	0	0	0	0	0	0	0	0	0	0	0	0	0	0	0	0	0	0	0	0	0	0	0	0	0	0	0	0	0	0	0	0
ARCN1	-0.0835	-0.083	-0.0818	-0.0797	-0.0767	-0.0729	-0.0683	-0.0628	-0.0565	-0.0498	0	0	0	0	0	0	0	0	0	0	0	0	0	0	0	0	0	0	0	0	0	0	0	0	0	0	0	0	0	0	0	0	0	0	0	0	0	0	0	0	0
MYCT1	0	0	0	0	0	0	0	0	0	0	0	0	0	0	0	0	0	0	0	0	0	0	0	0	0	0	0	0	0	0	0	0	0	0	0	0	0	0	0	0	0	0	0	0	0	0	0	0	0	0	0
E2F5	0	0	0	0	0	0	0	0	0	0	0	0	0	0	0	0	0	0	0	0	0	0	0	0	0	0	0	0	0	0	0	0	0	0	0	0	0	0	0	0	0	0	0	0	0	0	0	0	0	0	0
RHOQ	0	0	0	0	0	0.287	0.27	0.25	0.227	0	0	0	0	0	0	0	0	0	0	-0.201	-0.224	-0.242	-0.255	-0.262	-0.263	-0.259	-0.25	-0.236	0	0	0	0	0	0	0	0	0	0	0	0	0	0	0	0	0	0	0	0	0	0	0
RAPGEF5	0	0	0	0	0	0	0	0	0	0	0	0	0	0	0	0	0	0	0	0	0	0	0	0	0	0	0	0	0	0	0	0	0	0	0	0	0	0	0	0	0	0	0	0	0	0	0	0	0	0	0
CWC15	0	0	0	0	0	0	0	0	0	0	0	0	0	0	-0.0398	-0.0402	-0.0403	-0.0402	-0.0397	-0.039	-0.0379	0	0	0	0	0	0	0	0	0	0	0	0	0	0	0	0	0	0	0	0	0	0	0	0	0	0	0	0	0	0
BID	-0.0646	-0.0642	-0.0631	-0.0612	-0.0586	-0.0553	-0.0513	-0.0464	-0.0409	-0.0352	-0.0302	0	0	0	0	0	0	0	0	0	0	0	0	0	0	0	0	0	0	0	0	0	0	0	0	0	0	0	0	0	0	0	0	0	0	0	0	0	0	0	0
PALD1	0	0	0	0	0	0	0	0	0	0	0	0	0	0	0	0	0	0	0	0	0	0	0	0	0	0	0	0	0	0	0	0	0	0	0	0	0	0	0	0	0	0	0	0	0	0	0	0	0	0	0
TIMP1	0	0	0	0	0	0	-0.0497	-0.0448	0	0	0	0	0	0	0	-0.0538	-0.0599	-0.063	-0.0632	-0.0604	-0.0548	0	0	0	0	0	0	0.0635	0.0799	0.0892	0.0914	0.0864	0.0744	0.0602	0.0468	0.0342	0	0	0	0	0	0	0	0	0	-0.0471	-0.0508	-0.0536	-0.0557	-0.0569	-0.0573
IL18	0	0	0	0	0	0	0	0	0	0	0	0	0	0	0	0	0	0	0	0	0	0	0	0	0	0	0	0	0	0	0	0	0	0	0	0	0	0	0	0	0	0	0	0	0	0	0	0	0	0	0
CLIC3	0	0	0	0	0	0	0	0	0	0	0	0	0	0	0	0	0	0	0	0	0	0	0	0	0	0	0	0	0	0	0	0	0	0	0	0	0	0	0	0	0	0	0	0	0	0	0	0	0	0	0
C19orf33	0	0	0	0	0	0	0	0	0	0	0	0	0	0	0	0	0	0	0	0	0	0	0	0	0	0	0	0	0	0	0	0	0	0	0	0	0	0	0	0	0	0	0	0	0	0	0	0	0	0	0
DYRK3	0	0	0	0	0	0	0	0	0	0	0	0	0	0	0	0	0	0	0	0	0	0	0	0	0	0	0	0	0	0	0	0	0	0	-0.0588	-0.0657	-0.0721	-0.0781	-0.0836	-0.0887	-0.0933	-0.0975	-0.101	-0.105	-0.107	-0.11	-0.112	-0.113	-0.115	-0.115	-0.115
ZCCHC4	0	0	0	0	0	0	0	0	0	0	0	0	0	0	0	0	0	0	0	0	0	0	0	0	0	0	0	0	0	0	0	0	0	0	0	0	0	0	0	0	0	0	0	0	0	0	0	0	0	0	0
COL6A6	0	0	0	0	0	0	0	0	0	0	0	0	0	0	0	0	0	0	0	0	0	0	0	0	0	0	0	0	0	0	0	0	0	0	0	0	0	0	0	0	0	0	0	0	0	0	0	0	0	0	0
SHC1	0	0	0	0	0	-0.00825	-0.00823	-0.00821	-0.00818	-0.00816	-0.00813	-0.0081	-0.00807	-0.00805	-0.00802	-0.00799	-0.00796	-0.00793	-0.0079	-0.00787	-0.00784	-0.0078	-0.00777	-0.00773	-0.00769	-0.00765	-0.0076	-0.00756	-0.00752	-0.00747	-0.00743	-0.00739	-0.00735	-0.00731	0	0	0	0	0	0	0	0	0	0	0	0	0	0	0	0	0
FGF10	-0.28	-0.276	-0.264	-0.243	-0.215	-0.178	-0.133	-0.0803	0	0	0	0	0	0	0.114	0	0	0	0	0	0	0	0	0	0	0	0	0	0	0	0	0	0	0	0	0	0	0	0	0	0	0	0	0	0	0	0	0	0	0	0
GUCY1B1	0	0	0	0	0	-0.0341	-0.0324	-0.0304	-0.0281	0	0	0	0	0	0	0	0	0	0	0	0	0	0	0	0	0	0	0	0	0	0	0	0	0	0	0	0	0	0	0	0	0	0	0	0	0	0	0	0	0	0
SPATA6	0	0	0	0	0	0	0	0	0	0	0	0	0	0	0	0	0	0	0	0	0	0	0	0	0	0	0	0	0	0	0	0	0	0	0	0	0	0	0	0	0	0	0	0	0	0	0	0	0	0	0
MBTD1	0	0	0	0	0	0	0	-0.0843	-0.0819	-0.079	0	0	0	0	0	0	0	0	0	0	0	0	0	0	0	0	0	0	0	0	0	0	0	0	0	0	0	0	0	0	0	0	0	0	0	0	0	0	0	0	0
JPH4	0	0	0	0	0	0	0	0	0	0	0	0	0	0	0	0	0	0	0	0	0	0	0	0	0	0	0	0	0	0	0	0	0	0	0	0	0	0	0	0	0	0	0	0	0	0	0	0	0	0	0
S100A10	0	0	0	0	0	0	0	-0.0196	0	0	0	0	0	0	0	0	0	0	0	0	0	0	0	0	0	0	0	0	0	0	0	0	0	0	0	0	0	0	0	0	0	0	0	0	0	0	0	0	0	0	0
VCL	0	0	0	0	0	0	-0.469	-0.634	-0.825	-0.999	-1.09	-1.1	-1.02	-0.858	-0.612	-0.308	0	0	0.333	0.448	0.513	0.528	0.494	0.41	0.277	0	0	-0.388	-0.573	-0.69	-0.741	-0.723	-0.638	-0.532	-0.431	-0.337	-0.248	-0.166	0	0	0	0	0	0	0	0.273	0.3	0.322	0.337	0.346	0.349
DNAJA1	-0.323	-0.322	-0.32	-0.317	-0.311	-0.305	-0.297	-0.287	-0.277	-0.264	-0.249	-0.233	-0.214	-0.193	-0.17	-0.146	-0.122	-0.098	0	0	0	0	0	0	0	0	0	0	0	0	0	0	0	0	0	0	0	0	0	0	0	0	0	0	0	0	0	0	0	0	0
SAFB	0	0	0	0	0	0	0	0	0	0	0	0	0	0	0	0	0	0	0	0	0	0	0	0	0	0	0	0	0	0	0	0	0	0	0	0	0	0	0	0	0	0	0	0	0	0	0	0	0	0	0
KIRREL3	0	0	0	0	0	0	0	0	0	0	0	0	0	0	0	0	0	0	0	0	0	0	0	0	0	0	0	0	0	0	0	0	0	0	0	0	0	0	0	0	0	0	0	0	0	0	0	0	0	0	0
NEK9	0	0	0	0	0	0	0	0	0	0	0	0	0	0	0	0	0	0	0	0	0	0	0	0	0	0	0	0	0	0	0	0	0	0	0	0	0	0	0	0	0	0	0	0	0	0	0	0	0	0	0
SIAH2	0	0	0	0	0	0	0	0	0	0	0	0	0	0	0	0	0	0	0	0	0	0	0	0	0	0	0	0	0	0	0	0	0	0	0	0	0	0	0	0	0	0	0	0	0	0	0	0	0	0	0
TBC1D2B	0	0	0	0	0	0	0	0	0	0	0	0	0	0	0	0	0	0	0	0	0	0	0	0	0	0	0	0	0	0	0	0	0	0	0	0	0	0	0	0	0	0	0	0	0	0	0	0	0	0	0
FNBP1	0	0	0	0	-0.0989	-0.0961	-0.0926	-0.0886	-0.0839	-0.0786	-0.073	0	0	0	0	0	0	0	0	0	0	0	0	0	0	0	0	0	0	0	0	0	0	0	0	0	0	0	0	0	0	0	0	0	0	0	0	0	0	0	0
ACACA	-0.399	-0.398	-0.398	-0.397	-0.396	-0.395	-0.393	-0.391	-0.389	-0.384	-0.373	-0.355	-0.331	-0.3	-0.263	-0.221	-0.181	-0.143	0	0	0	0	0	0	0	0	0	0	0	0	0	0	0	0	0	0.0868	0.0806	0.0748	0	0	0	0	0	0	0	0	0	0	0	0	0
HOOK1	-0.0907	-0.0908	-0.0911	-0.0916	-0.0923	-0.0932	-0.0944	-0.0957	-0.0972	-0.0983	-0.0977	-0.0955	-0.0917	-0.0863	-0.0793	-0.0711	-0.0631	-0.0556	-0.0485	-0.0418	0	0	0	0	0	0	0	0	0	0	0	0	0	0	0	0	0	0	0	0	0	0	0	0	0	0	0	0	0	0	0
MAP9	-0.153	-0.152	-0.15	-0.147	-0.143	-0.137	-0.131	-0.123	-0.113	-0.104	-0.0945	-0.0858	-0.0776	-0.07	-0.063	-0.0565	-0.0502	-0.0443	0	0	0	0	0	0	0	0	0	0	0	0	0	0	0	0	0	0	0	0	0	0	0	0	0	0	0	0	0	0	0	0	0
EDEM3	-0.157	-0.157	-0.158	-0.159	-0.16	-0.161	-0.163	-0.165	-0.167	-0.169	-0.168	-0.166	-0.161	-0.153	-0.144	-0.133	-0.121	-0.11	-0.0991	-0.0881	-0.0771	-0.0662	0	0	0	0	0	0	0	0	0	0	0	0	0	0	0.0514	0.055	0.0585	0.0616	0.0645	0.067	0.0694	0.0714	0	0	0	0	0	0	0
SENP7	-0.0808	-0.0808	-0.0809	-0.0809	-0.0809	-0.0809	-0.081	-0.081	-0.081	-0.0811	-0.0811	-0.0811	-0.0811	-0.081	-0.081	-0.0809	-0.0808	-0.0807	-0.0806	-0.0805	-0.0804	-0.0803	-0.0802	-0.0801	-0.08	-0.0799	-0.0798	-0.0797	-0.0795	-0.0794	-0.0793	-0.0791	-0.0789	-0.0788	-0.0786	-0.0785	-0.0784	-0.0782	-0.0781	-0.078	-0.0779	-0.0779	-0.0778	-0.0777	-0.0776	-0.0776	-0.0776	-0.0775	-0.0775	-0.0775	-0.0775
ALDH2	0	0	0	0	0	0	0	0	0	0	0	0	0	0	0	0	0	0	0	0	0	0	0	0	0	0	0	0	0	0	0	0	0	0	0	0	0	0	0	0	0	0	0	0	0	0	0	0	0	0	0
SERP2	0	0	0	0	0	0	0	0	0	0	0	0	0	0	0	0	0	0	0	0	0	0	0	0	0	0	0	0	0	0	0	0	0	0	0	0	0	0	0	0	0	0	0	0	0	0	0	0	0	0	0
DDX50	0	0	0	0	0	0	0	0	0	0	0	0	0	0	0	0	0	0	0	0	0	0	0	0	0	0	0	0	0	0	0	0	0	0	0	0	0	0	0	0	0	0	0	0	0	0	0	0	0	0	0
RGS12	0	0	0	0	0	0	0	0	0	0	0	0	0	0	0	0	0	0	0	0	0	0	0	0	0	0	0	0	0	0	0	0	0	0	0	0	0	0	0	0	0	0	0	0	0	0	0	0	0	0	0
LHFPL4	0	0	0	0	0	0	0	0	0	0	0	0	0	0	0	0	0	0	0	0	0	0	0	0	0	0	0	0	0	0	0	0	0	0	0	0	0	0	0	0	0	0	0	0	0	0	0	0	0	0	0
MZF1	0	0	0	0	0	0	0	0	0	0	0	0	0	0	0	0	0	0	0	0	0	0	0	0	0	0	0	0	0	0	0	0	0	0	0	0	0	0	0	0	0	0	0	0	0	0	0	0	0	0	0
CAMK2B	0	0	0	0	0	0	0	0	0	0	0	0.0629	0.0638	0.0643	0.0643	0.0638	0.063	0.0617	0.0599	0.0578	0.0552	0.0522	0.0488	0	0	0	0	0	0	0	0	0	0	0	0	0	0	0	0	0	0	0	0	0	0	0	0	0	0	0	0
ANKRD44	0	0	0	0	0	0	0	0	0	0	0	0	0	0	0	0	0	0	0	0	0	0	0	0	0	0	0	0	0	0	0	0	0	0	0	0	0	0	0	0	0	0	0	0	0	0	0	0	0	0	0
TTC13	0	0	0	0	0	0	0	0	0	0	0	0	-0.0414	-0.0432	-0.0444	-0.0451	-0.0454	-0.0452	-0.0447	-0.0437	-0.0422	-0.0404	-0.0381	-0.0354	-0.0322	0	0	0	0	0	0	0	0	0	0	0	0	0	0	0	0	0	0	0	0	0	0	0	0	0	0
ARID1A	-0.365	-0.364	-0.361	-0.355	-0.347	-0.337	-0.325	-0.311	-0.294	-0.275	-0.253	-0.228	-0.199	-0.167	0	0	0	0	0	0	0	0	0	0	0	0	0	0	0	0	0	0	0	0	0	0	0	0	0	0	0	0	0	0	0	0	0	0	0	0	0
TBC1D32	-0.0338	-0.0338	-0.0338	-0.0338	-0.0338	-0.0338	-0.0338	-0.0338	-0.0338	-0.0338	-0.0338	-0.0338	-0.0337	-0.0337	-0.0337	-0.0337	-0.0337	-0.0337	-0.0337	-0.0336	-0.0336	-0.0336	-0.0336	-0.0336	-0.0336	-0.0336	-0.0336	-0.0335	-0.0335	-0.0335	-0.0335	-0.0335	-0.0334	-0.0334	-0.0334	-0.0334	-0.0334	-0.0333	-0.0333	-0.0333	-0.0333	-0.0333	-0.0333	-0.0333	-0.0333	-0.0333	-0.0332	-0.0332	-0.0332	-0.0332	-0.0332
WDR20	0	0	0	0	0	0	0	0	0	0	0	0	0	0	0	0	0	0	0	0	0	0	0	0	0	0	0	0	0	0	0	0	0	0	0	0	0	0	0	0	0	0	0	0	0	0	0	0	0	0	0
CKAP5	0	0	0	0	0	0	0	0	0	0	0	0	0	0	0	0	0	0	0	0	0	0	0	0	0	0	0	0	0	0	0	0	0	0	0	0	0	0	0	0	0	0	0	0	0	0	0	0	0	0	0
LINC01828	0	0	0	0	0	0	-0.0219	-0.0221	-0.0224	-0.0226	-0.0227	-0.0226	-0.0223	-0.0219	-0.0213	-0.0205	-0.0197	-0.0189	-0.0181	-0.0172	-0.0164	-0.0155	-0.0146	-0.0137	0	0	0	0	0	0	0	0	0	0	0	0	0	0	0	0	0	0	0	0	0	0	0	0	0	0	0
IMPACT	0	0	0	0	0	0	0	0	0	0	0	0	0	0	-0.0187	-0.0193	-0.0196	-0.0197	-0.0196	-0.0193	-0.0188	-0.018	-0.0171	0	0	0	0	0	0	0	0	0	0	0	0	0	0	0	0	0	0	0	0	0	0	0	0	0	0	0	0
MARS	0	0	0	0	0	0	0	0	0	0	0	0	0	0	0	0	0	0	0	0	0	0	0	0	0	0	0	0	0	0	0	0	0	0	0	0	0	0	0	0	0	0	0	0	0	0	0	0	0	0	0
FBXW8	0.472	0.463	0.436	0.392	0.329	0.249	0	0	0	-0.231	-0.325	-0.382	-0.401	-0.382	-0.327	-0.243	-0.166	0	0	0	0	0	0	0	0	0	0	0	0	0	0	0	0	0	0	0	0	0	0	0	0	0	0	0	0	0	0	0	0	0	0
ZXDC	0.343	0.333	0.305	0	0	0	0	-0.121	-0.263	-0.397	-0.479	-0.508	-0.486	-0.41	-0.283	0	0	0.142	0.232	0.295	0.331	0.341	0.323	0.279	0.209	0.111	0	-0.147	-0.248	-0.314	-0.345	-0.34	-0.301	-0.251	-0.203	-0.159	-0.117	-0.0778	0	0	0	0	0	0	0	0.13	0.143	0.153	0.16	0.165	0.166
SQSTM1	-0.0313	-0.0313	-0.0313	-0.0313	-0.0313	-0.0313	-0.0313	-0.0313	-0.0313	-0.0313	-0.0313	-0.0313	-0.0313	-0.0313	-0.0313	-0.0313	-0.0313	-0.0313	-0.0313	-0.0313	-0.0313	-0.0313	-0.0313	-0.0313	-0.0313	-0.0313	-0.0313	-0.0313	-0.0313	-0.0312	-0.0312	-0.0312	-0.0312	-0.0312	-0.0312	-0.0312	-0.0312	-0.0312	-0.0312	-0.0312	-0.0312	-0.0312	-0.0312	-0.0312	-0.0312	-0.0312	-0.0312	-0.0312	-0.0312	-0.0312	-0.0312
SLC10A4	0	0	0	0	0	0	0	0	0	0	0	0	0	0	0	0	0	0	0	0	0	0	0	0	0	0	0	0	0	0	0	0	0	0	0	0	0	0	0	0	0	0	0	0	0	0	0	0	0	0	0
HSPA4	-0.358	-0.355	-0.346	-0.331	-0.309	-0.281	-0.247	-0.207	-0.161	-0.114	0	0	0	0	0	0	0	0	0	0	0	0	0	0	0	0	0.0843	0.108	0.124	0.132	0.131	0	0	0	0	0	0	0	0	0	0	0	0	0	0	0	0	0	0	0	0
CYC1	0	0	0	0	-0.248	-0.24	-0.23	-0.218	-0.205	-0.194	0	0	-0.216	-0.242	-0.277	-0.317	-0.351	-0.376	-0.393	-0.401	-0.401	-0.393	-0.377	-0.352	-0.319	-0.278	-0.229	-0.175	0	0	0	0	0	0	0	0	0.0966	0.114	0.131	0.146	0.16	0.173	0.184	0.194	0.202	0.209	0.215	0.22	0.223	0.225	0.226
BEND7	0	0	0	0	0	0	0	0	0	0	0	0	0	0	0	0	0	0	0	0	0	0	0	0	0	0	0	0	0	0	0	0	0	0	0	0	0	0	0	0	0	0	0	0	0	0	0	0	0	0	0
EML5	0	0	0	0	0	0	0	0	0	0	0	0	0	0	0	0	0	0	0	0	0	0	0	0	0	0	0	0	0	0	0	0	0	0	0	0	0	0	0	0	0	0	0	0	0	0	0	0	0	0	0
CACNA1E	0	0	0	0	0	0	0	0	0	0	0	0	0	0	0	0	0	0	0	0	0	0	0	0	0	0	0	0	0	0	0	0	0	0	0	0	0	0	0	0	0	0	0	0	0	0	0	0	0	0	0
ZNF397	0	0	0	0	0	0	0	0	0	0	0	0	0	0	0	0	0	0	0	0	0	0	0	0	0	0	0	0	0	0	0	0	0	0	0	0	0	0	0	0	0	0	0	0	0	0	0	0	0	0	0
MIAT	0	0	0	0	0	0	0	0	0	0	0	0	0	0	0	0	0	0	0	0	0	0	0	0	0	0	0	0	0	0	0	0	0	0	0	0	0	0	0	0	0	0	0	0	0	0	0	0	0	0	0
LINC02055	0	0	0	0	0	0	0	0	0	0	0	0	0	0	0	0	0	0	0	0	0	0	0	0	0	0	0	0	0	0	0	0	0	0	0	0	0	0	0	0	0	0	0	0	0	0	0	0	0	0	0
OPCML	0	0	0	0	0	0	0	0	0	0	0	0	0	0	0	0	0	0	0	0	0	0	0	0	0	0	0	0	0	0	0	0	0	0	0	0	0	0	0	0	0	0	0	0	0	0	0	0	0	0	0
SRRM3	0	0	0	0	0	0	0	0	0	0	0	0	0	0	0	0	0	0	0	0	0	0	0	0	0	0	0	0	0	0	0	0	0	0	0	0	0	0	0	0	0	0	0	0	0	0	0	0	0	0	0
THOC1	0	0	0	0	0	0	0	0	0	0	0	0	0	0	0	0	0	0	0	0	0	0	0	0	0	0	0	0	0	0	0	0	0	0	0	0	0	0	0	0	0	0	0	0	0	0	0	0	0	0	0
CPLX2	0	0	0	0	0	0	0	0	0	0	0	0	0	0	0	0	0	0	0	0	0	0	0	0	0	0	0	0	0	0	0	0	0	0	0	0	0	0	0	0	0	0	0	0	0	0	0	0	0	0	0
EPB41L5	0	0	0	0	0	0	0	0	0	0	0	0	0	0	0	0	0	0	0	0	0	0	0	0	0	0	0	0	0	0	0	0	0	0	0	0	0	0	0	0	0	0	0	0	0	0	0	0	0	0	0
ME2	-0.141	-0.14	-0.139	-0.137	-0.133	-0.129	-0.124	-0.117	-0.11	-0.102	-0.0934	-0.084	0	0	0	0	0	0	0	0	0	0	0	0	0	0	0	0	0	0	0	0	0	0	0	0	0	0	0	0	0	0	0	0	0	0	0	0	0	0	0
MAP7	0	0	0	0	0	0	0	0	0	0	0	0	0	0	0	0	0	0	0	0	0	0	0	0	0	0	0	0	0	0	0	0	0	0	0	0	0	0	0	0	0	0	0	0	0	0	0	0	0	0	0
CLSTN1	-0.616	-0.61	-0.591	-0.56	-0.516	-0.46	-0.392	-0.311	-0.217	0	0	0	0	0	0	0	0	0	0	0	0	0	0	0	0	0	0	0	0	0	0	0	0	0	0	0	0	0	0	0	0	0	0	0	0	0	0	0	0	0	0
RUFY2	0	0	0	0	0	0	0	0	0	0	0	0	0	0	0	0	0	0	0	0	0	0	0	0	0	0	0	0	0	0	0	0	0	0	0	0	0	0	0	0	0	0	0	0	0	0	0	0	0	0	0
ANKAR	0	0	0	0	0	0	0	0	0	0	0	0	0	0	0	0	0	0	0	0	0	0	0	0	0	0	0	0	0	0	0	0	0	0	0	0	0	0	0	0	0	0	0	0	0	0	0	0	0	0	0
ELP1	0	0	0	0	0	0	0	0	0	0	0	0	0	0	0	0	0	0	0	0	0	0	0	0	0	0	0	0	0	0	0	0	0	0	0	0	0	0	0	0	0	0	0	0	0	0	0	0	0	0	0
FAM135B	0	0	0	0	0	0	0	0	0	0	0	0	0	0	0	0	0	0	0	0	0	0	0	0	0	0	0	0	0	0	0	0	0	0	0	0	0	0	0	0	0	0	0	0	0	0	0	0	0	0	0
RARS2	0	0	0	0	-0.0307	-0.0307	-0.0306	-0.0305	-0.0304	-0.0303	-0.0302	-0.0301	-0.0299	-0.0297	-0.0295	-0.0293	-0.029	-0.0288	-0.0285	-0.0283	-0.0281	-0.0278	-0.0276	-0.0273	-0.0271	-0.0268	-0.0266	-0.0263	-0.0261	-0.0259	-0.0256	-0.0254	-0.0252	-0.025	-0.0248	0	0	0	0	0	0	0	0	0	0	0	0	0	0	0	0
CHGB	0	0	0	0	0	0	0	0	0	0	0	0	0	0	0	0	0	0	0	0	0	0	0	0	0	0	0	0	0	0	0	0	0	0	0	0	0	0	0	0	0	0	0	0	0	0	0	0	0	0	0
SPTBN4	0.00641	0.00641	0.00641	0.00641	0.00641	0.00641	0.00641	0.00641	0.00641	0.00641	0.00641	0.00641	0.00641	0.00641	0.00641	0.00641	0.00641	0.00641	0.00641	0.00641	0.00641	0.00641	0.00641	0.00641	0.00641	0.00641	0.00641	0.00641	0.00641	0.00641	0.00641	0.00641	0.00641	0.00641	0.00641	0.00641	0.00641	0.00641	0.00641	0.00641	0.00641	0.00641	0.00641	0.00641	0.00641	0.00641	0.00641	0.00641	0.00641	0.00641	0.00641
FAM78B	0	0	0	0	0	0	0	0	0	0	0	0	0	0	0	0	0	0	0	0	0	0	0	0	0	0	0	0	0	0	0	0	0	0	0	0	-0.0461	0	0	0	0	0	0	0	0	0	0	0	0	0	0
RAD9A	0	0	0	0	0	0	0	0	0	0	0	0	0	0	0	0.0562	0.0615	0.0654	0.068	0.0691	0.069	0.0674	0.0645	0.0602	0.0545	0.0474	0	0	0	0	0	0	0	0	0	0	0	0	0	0	0	0	0	0	0	0	0	0	0	0	0
MAP7D2	0	0	0	0	0	0	0	0	0	0	0	0	0	0	0	0	0	0	0	0	0	0	0	0	0	0	0	0	0	0	0	0	0	0	0	0	0	0	0	0	0	0	0	0	0	0	0	0	0	0	0
LRGUK	0	0	0	0	0	0	0	0	0	0	0	0	0	0	0	0	0	0	0	0	0	0	0	0	0	0	0	0	0	0	0	0	0	0	0	0	0	0	0	0	0	0	0	0	0	0	0	0	0	0	0
EPDR1	-0.06	-0.0599	-0.0593	-0.0584	-0.0571	-0.0554	-0.0534	-0.051	-0.0482	-0.0451	-0.0417	0	0	0	0	0	0	0	0	0	0	0	0	0	0	0	0	0	0	0	0	0	0	0	0	0	0	0	0	0	0	0	0	0	0	0	0	0	0	0	0
ACO2	0	0	0	0	0	0	0	0	0	0	0	0	0	0	0	0	0	0	0	0	0	0	0	0	0	0	-0.0477	0	0	0	-0.0519	-0.0529	-0.0539	-0.0548	-0.0557	-0.0565	-0.0573	-0.0581	-0.0587	-0.0594	0	0	0	0	0	0	0	0	0	0	0
CPPED1	0	0	0	0	0	0	0	0	0	0	0	0	0	0	0	0	0	0	0	0	0	0	0	0	0	0	0	0	0	0	0	0	0	0	0	0	0	0	0	0	0	0	0	0	0	0	0	0	0	0	0
GSR	0	0	0	0	0	0	0	0	0	0	0	0	0	0	0	0	0	0	0	0	0	0	0	0	0	0	0	0	0	0	0	0	0	0	0	0	0	0	0	0	0	0	0	0	0	0	0	0	0	0	0
AP4S1	0	0	0	0	0	0	0	0	0	0	0	0	0	0	0	0	0	0	0	0	0	0	0	0	0	0	0	0	0	0	0	0	0	0	0	0	0	0	0	0	0	0	0	0	0	0	0	0	0	0	0
CASKIN1	0	0	0	0	0	0	0	0	0	0	0	0	0	0	0	0	0	0	0	0	0	0	0	0	0	0	0	0	0	0	0	0	0	0	0	0	0	0	-0.0182	-0.0208	-0.0231	-0.0252	-0.0271	-0.0287	-0.0302	-0.0314	-0.0324	-0.0332	-0.0337	-0.034	-0.0342
ZFYVE28	0	0	0	0	0	0	0	0	0	0	0	0	0	0	0	0	0	0	0	0	0	0	0	0	0	0	0	0	0	0	0	0	0	0	0	0	0	0	0	0	0	0	0	0	0	0	0	0	0	0	0
PSIP1	-0.0678	-0.0677	-0.0675	-0.0671	-0.0665	-0.0658	-0.0649	-0.0639	-0.0627	-0.0615	-0.0604	-0.0595	-0.0588	-0.0582	-0.0577	-0.0574	-0.057	-0.0563	-0.0555	-0.0546	-0.0535	-0.0522	-0.0507	-0.0491	-0.0473	-0.0454	-0.0433	-0.0411	0	0	0	0	0	0	0	0	0	0	0	0	0	0	0	0	0	0	0	0	0	0	0
ATF6	-0.0511	-0.0511	-0.0511	-0.0511	-0.0511	-0.0511	-0.0511	-0.051	-0.051	-0.051	-0.051	-0.051	-0.051	-0.051	-0.051	-0.051	-0.051	-0.051	-0.051	-0.051	-0.0509	-0.0509	-0.0509	-0.0509	-0.0509	-0.0509	-0.0509	-0.0508	-0.0508	-0.0508	-0.0508	-0.0508	-0.0508	-0.0508	-0.0508	-0.0507	-0.0507	-0.0507	-0.0507	-0.0507	-0.0507	-0.0507	-0.0507	-0.0507	-0.0507	-0.0507	-0.0507	-0.0507	-0.0507	-0.0507	-0.0507
APBB1	-0.0152	-0.0152	-0.0152	-0.0152	-0.0152	-0.0152	-0.0152	-0.0152	-0.0152	-0.0152	-0.0152	-0.0152	-0.0152	-0.0152	-0.0152	-0.0152	-0.0152	-0.0152	-0.0152	-0.0152	-0.0152	-0.0152	-0.0152	-0.0152	-0.0152	-0.0152	-0.0152	-0.0152	-0.0152	-0.0152	-0.0152	-0.0152	-0.0152	-0.0152	-0.0152	-0.0152	-0.0152	-0.0152	-0.0152	-0.0152	-0.0152	-0.0151	-0.0151	-0.0151	-0.0151	-0.0151	-0.0151	-0.0151	-0.0151	-0.0151	-0.0151
BUD23	-0.0653	-0.0653	-0.0651	-0.0648	-0.0643	-0.0638	-0.0631	-0.0623	-0.0614	-0.0605	-0.0597	-0.0591	-0.0587	-0.0584	-0.0583	-0.0584	-0.0583	-0.058	-0.0575	-0.0569	-0.0561	-0.0552	-0.0541	-0.0528	-0.0514	-0.0497	-0.048	-0.0461	-0.0444	-0.0427	-0.0412	-0.0397	-0.0384	-0.0371	-0.036	-0.0349	-0.0338	-0.0329	-0.032	0	0	0	0	0	0	0	0	0	0	0	0
FBXO7	0	0	0	0	0	0	0	0	0	0	0	0	0	-0.0428	-0.0449	-0.047	-0.0486	-0.0499	-0.0507	-0.0512	-0.0513	-0.051	-0.0503	-0.0493	-0.0478	-0.0459	-0.0437	-0.0411	0	0	0	0	0	0	0	0	0	0	0	0	0	0	0	0	0	0	0	0	0	0	0
GPR153	0	0	0	0	0	0	0	0	0	0	0	0	0	0	0	0	0	0	0	0	0	0	0	0	0	0	0	0	0	0	0	0	0	0	0	0	0	0	0	0	0	0	0	0	0	0	0	0	0	0	0
NUFIP1	0	0	0	-0.0543	-0.0526	-0.0503	-0.0475	-0.0441	-0.0403	0	0	0	0	0	0	0	0	0	0	0	0	0	0	0	0	0	0	0	0	0	0	0	0	0	0	0	0	0	0	0	0	0	0	0	0	0	0	0	0	0	0
PCSK2	0	0	0	0	0	0	0	0	0	0	0	0	0	0	0	0	0	0	0	0	0	0	0	0	0	0	0	0	0	0	0	0	0	0	0	0	0	0	0	0	0	0	0	0	0	0	0	0	0	0	0
MEGF11	0	0	0	0	0	0	0	0	0	0	0	0	0	0	0	0	0	0	0	0	0	0	0	0	0	0	0	0	0	0	0	0	0	0	0	0	0	0	0	0	0	0	0	0	0	0	0	0	0	0	0
KCNH5	0	0	0	0	0	0	0	0	0	0	0	0	0	0	0	0	0	0	0	0	0	0	0	0	0	0	0	0	0	0	0	0	0	0	0	0	0	0	0	0	0	0	0	0	0	0	0	0	0	0	0
ALG8	-0.163	-0.162	-0.157	-0.149	-0.139	-0.125	-0.108	-0.0877	-0.0646	0	0	0	0	0	0	0	0	0	0	0	0	0	0	0	0	0	0	0	0	0	0	0	0	0	0	0	0	0	0	0	0	0	0	0	0	0	0	0	0	0	0
CHD5	0	0	0	0	0	0	0	0	0	0	0	0	0	0	0	0	0	0	0	0	0	0	0	0	0	0	0	0	0	0	0	0	0	0	0	0	0	0	0	0	0	0	0	0	0	0	0	0	0	0	0
GRIA2	0	0	0	0	0	0	0	0	0	0	0	0	0	0	0	0	0	0	0	0	0	0	0	0	0	0	0	0	0	0	0	0	0	0	0	0	0	0	0	0	0	0	0	0	0	0	0	0	0	0	0
EZH1	0	0	0	0	0	0	0	0	0	0	0	0	0	0	0	0	0	0	0	0	0	0	0	0	0	0	0	0	0	0	0	0	0	0	0	0	0	0	0	0	0	0	0	0	0	0	0	0	0	0	0
RAB27B	-0.0068	-0.0068	-0.0068	-0.0068	-0.0068	-0.0068	-0.0068	-0.0068	-0.0068	-0.0068	-0.0068	-0.0068	-0.0068	-0.0068	-0.0068	-0.00679	-0.00679	-0.00679	-0.00679	-0.00679	-0.00679	-0.00679	-0.00679	-0.00679	-0.00679	-0.00679	-0.00679	-0.00679	-0.00679	-0.00679	-0.00679	-0.00679	-0.00679	-0.00678	-0.00678	-0.00678	-0.00678	-0.00678	-0.00678	-0.00678	-0.00678	-0.00678	-0.00678	-0.00678	-0.00678	-0.00678	-0.00678	-0.00678	-0.00678	-0.00678	-0.00678
ALG11	0	0	0	0	0	0	0	0	0	0	0	0	0	0	0	0	0	0	0	0	0	0	0	0	0	0	0	0	0	0	0	0	0	0	0	0	0	0	0	0	0	0	0	0	0	0	0	0	0	0	0
SNX4	0	0	0	0	0	0	0	0	0	0	0	0	0	0	0	0	0	0	0	0	0	0	0	0	0	0	0	0	0	0	0	0	0	0	0	0	0	0	0	0	0	0	0	0	0	0	0	0	0	0	0
RHBDD3	0	0	0	0	0	0	0	0	0	0	0	0	0	0	0	0	-0.00996	-0.0099	-0.00982	-0.00973	0	0	0	0	0	0	0	0	0	0	0	0	0	0	0	0	0	0	0	0	0	0	0	0	0	0	0	0	0	0	0
NDUFA2	-0.448	-0.442	-0.425	-0.397	-0.357	-0.306	-0.244	-0.17	0	0	0	0	0	0	0	0	-0.13	-0.179	-0.215	-0.239	-0.25	-0.249	-0.235	-0.208	-0.168	-0.116	0	0	0	0	0	0	0	0	0	0	0	0	0	0	0	0	0	0	0	0	0	0	0	0	0
LRRC7	0	0	0	0	0	0	0	0	0	0	0	0	0	0	0	0	0	0	0	0	0	0	0	0	0	0	0	0	0	0	0	0	0	0	0	0	0	0	0	0	0	0	0	0	0	0	0	0	0	0	0
IGFBPL1	0	0	0	0	0	0	0	0	0	0	0	0	0	0	0	0	0	0	0	0	0	0	0	0	0	0	0	0	0	0	0	0	0	0	0	0	0	0	0	0	0	0	0	0	0	0	0	0	0	0	0
CKLF	0	0	0	0	0	0	0	0	0	0	0	0	0	0	0	0	0	0	0	0	0	0	0	0	0	0	0	0	0	0	0	0	0	0	0	0	0	0	0	0	0	0	0	0	0	0	0	0	0	0	0
ISL1	0	0	0	0	0	0	0	0	0	0	0	0	0	0	0	0	0	0	0	0	0	0	0	0	0	0	0	0	0	0	0	0	0	0	0	0	0	0	0	0	0	0	0	0	0	0	0	0	0	0	0
USP38	-0.0212	-0.0212	-0.0212	-0.0212	-0.0212	-0.0212	-0.0212	-0.0212	-0.0212	-0.0212	-0.0212	-0.0212	-0.0212	-0.0212	-0.0212	-0.0212	-0.0212	-0.0212	-0.0212	-0.0212	-0.0212	-0.0212	-0.0212	-0.0212	-0.0212	-0.0212	-0.0212	-0.0212	-0.0212	-0.0212	-0.0212	-0.0212	-0.0212	-0.0212	-0.0212	-0.0212	-0.0212	-0.0212	-0.0212	-0.0212	-0.0212	-0.0211	-0.0211	-0.0211	-0.0211	-0.0211	-0.0211	-0.0211	-0.0211	-0.0211	-0.0211
GAP43	0	0	0	0	0	0	0	0	0	0	0	0	0	0	0	0	0	0	0	0	0	0	0	0	0	0	0	0	0	0	0	0	0	0	0	0	0	0	0	0	0	0	0	0	0	0	0	0	0	0	0
HMX1	0	0	0	0	0	0	0	0	0	0	0	0	0	0	0	0	0	0	0	0	0	0	0	0	0	0	0	0	0	0	0	0	0	0	0	0	0	0	0	0	0	0	0	0	0	0	0	0	0	0	0
TH	0	0	0	0	0	0	0	0	0	0	0	0	0	0	0	0	0	0	0	0	0	0	0	0	0	0	0	0	0	0	0	0	0	0	0	0	0	0	0	0	0	0	0	0	0	0	0	0	0	0	0
ST8SIA4	0	0	0	0	0	0	0	0	0	0	0	0	0	0	0	0	0	0	0	0	0	0	0	0	0	0	0	0	0	0	0	0	0	0	0	0	0	0	0	0	0	0	0	0	0	0	0	0	0	0	0
CNTN1	0	0	0	0	0	0	0	0	0	0	0	0	0	0	0	0	0	0	0	0	0	0	0	0	0	0	0	0	0	0	0	0	0	0	0	0	0	0	0	0	0	0	0	0	0	0	0	0	0	0	0
APLP1	0	0	0	0	0	0	0	0	0	0	0	0	0	0	0	0	0	0	0	0	0	0	0	0	0	0	0	0	0	0	0	0	0	0	0	0	0	0	0	0	0	0	0	0	0	0	0	0	0	0	0
DRD2	0	0	0	0	0	0	0	0	0	0	0	0	0	0	0	0	0	0	0	0	0	0	0	0	0	0	0	0	0	0	0	0	0	0	0	0	0	0	0	0	0	0	0	0	0	0	0	0	0	0	0
NPY	0	0	0	0	0	0	0	0	0	0	0	0	0	0	0	0	0	0	0	0	0	0	0	0	0	0	0	0	0	0	0	0	0	0	0	0	0	0	0	0	0	0	0	0	0	0	0	0	0	0	0
CBX6	0	0	0	0	0	0	0	0	0	0	0	0	0	0	0	0	0	0	0	0	0	0	0	0	0	0	0	0	0	0	0	0	0	0	0	0	0	0	0	0	0	0	0	0	0	0	0	0	0	0	0
KCNT1	0	0	0	0	0	0	0	0	0	0	0	0	0	0	0.0184	0.0197	0.0208	0.0214	0.0216	0.0215	0.0209	0.02	0.0187	0.017	0.0149	0	0	0	0	0	0	0	0	0	0	0	0	0	0	0	0	0	0	0	0	0	0	0	0	0	0
ECE2	0	0	0	0	0	0	0	0	0	0	0	0	0	0	0	0	0	0	0	0	0	0	0	0	0	0	0	0	0	0	0	0	0	0	0	0	0	0	0	0	0	0	0	0	0	0	0	0	0	0	0
CHRNA3	0	0	0	0	0	0	0	0	0	0	0	0	0	0	0	0	0	0	0	0	0	0	0	0	0	0	0	0	0	0	0	0	0	0	0	0	0	0	0	0	0	0	0	0	0	0	0	0	0	0	0
BTBD11	-0.0137	-0.0137	-0.0137	-0.0137	-0.0137	-0.0137	-0.0137	-0.0137	-0.0137	-0.0137	-0.0137	-0.0137	-0.0137	-0.0137	-0.0137	-0.0137	-0.0137	-0.0137	-0.0137	-0.0137	-0.0137	-0.0137	-0.0137	-0.0137	-0.0137	-0.0137	-0.0137	-0.0137	-0.0137	-0.0137	-0.0137	-0.0137	-0.0137	-0.0137	-0.0137	-0.0137	-0.0137	-0.0137	-0.0137	-0.0137	-0.0137	-0.0137	-0.0137	-0.0137	-0.0137	-0.0137	-0.0137	-0.0137	-0.0137	-0.0137	-0.0137
UBXN1	-0.151	-0.151	-0.149	-0.146	-0.142	-0.137	-0.131	-0.124	-0.115	-0.107	-0.1	-0.0955	-0.0928	-0.092	-0.0932	-0.0956	-0.0973	-0.098	-0.0978	-0.0965	-0.0943	-0.0911	-0.0869	-0.0817	-0.0756	-0.0685	-0.0603	0	0	0	0	0	0	0	0	0	0	0	0	0	0	0	0	0	0	0	0	0	0	0	0
FIS1	-0.132	-0.132	-0.132	-0.132	-0.131	-0.131	-0.13	-0.13	-0.129	-0.128	-0.128	-0.128	-0.128	-0.129	-0.131	-0.132	-0.133	-0.132	-0.13	-0.127	-0.123	-0.117	-0.11	-0.102	-0.0932	-0.0828	-0.0712	0	0	0	0	0	0	0	0	0	0	0	0	0	0	0	0	0	0	0	0	0	0	0	0
GDAP1L1	0	0	0	0	0	0	0	0	0	0	0	0	0	0	0	0	0	0	0	0	0	0	0	0	0	0	0	0	0	0	0	0	0	0	0	0	0	0	0	0	0	0	0	0	0	0	0	0	0	0	0
TUBA1C	0	0	-0.119	-0.118	-0.116	-0.114	-0.111	-0.108	-0.104	-0.0997	-0.0965	-0.094	-0.0923	-0.0913	-0.0911	-0.0914	-0.0909	-0.0896	-0.0875	-0.0845	-0.0808	-0.0762	-0.0707	-0.0645	0	0	0	0	0	0	0	0	0	0	0	0	0	0	0	0	0	0	0	0	0	0	0	0	0	0	0
CTDSP2	-0.0193	-0.0193	-0.0193	-0.0193	-0.0193	-0.0193	-0.0193	-0.0193	-0.0194	-0.0194	-0.0194	-0.0194	-0.0194	-0.0194	-0.0194	-0.0194	-0.0194	-0.0194	-0.0194	-0.0194	-0.0194	-0.0194	-0.0194	-0.0194	-0.0194	-0.0194	-0.0194	-0.0194	-0.0194	-0.0194	-0.0194	-0.0194	-0.0194	-0.0194	-0.0194	-0.0194	-0.0194	-0.0194	-0.0194	-0.0194	-0.0194	-0.0194	-0.0194	-0.0194	-0.0194	-0.0194	-0.0194	-0.0194	-0.0194	-0.0194	-0.0194
PLIN2	-0.707	-0.699	-0.674	-0.633	-0.576	-0.502	-0.412	-0.305	-0.181	0	0	0	0	0	0.122	0	0	0	0	0	0	0	0	0	-0.083	-0.0731	0	0	0	0	0	0	0	0	0	0	0	0	0	0	0	0	0	0	0	0	0	0	0	0	0
PYCR1	-0.104	-0.103	-0.101	-0.0973	-0.0923	-0.0859	-0.0781	-0.0689	-0.0583	-0.0475	-0.0386	0	0	0	0	0	0	0	0	0	0	0	0	0	0	0	0	0	0	0	0	0	0	0	0	0	0	0	0	0	0	0	0	0	0	0	0	0	0	0	0
PAK1	-0.0615	-0.0612	-0.0605	-0.0593	-0.0577	-0.0556	-0.053	-0.0499	-0.0464	-0.0427	-0.039	-0.0355	-0.0321	-0.0289	-0.0258	-0.0228	-0.0199	0	0	0	0	0	0	0	0	0	0	0	0	0	0	0	0	0	0	0	0	0	0	0	0	0	0	0	0	0	0	0	0	0	0
AMER2	0	0	0	0	0	0	0	0	0	0	0	0	0	0	0	0	0	0	0	0	0	0	0	0	0	0	0	0	0	0	0	0	0	0	0	0	0	0	0	0	0	0	0	0	0	0	0	0	0	0	0
C16orf91	-0.0295	-0.0294	-0.0292	-0.0287	-0.0281	-0.0273	-0.0264	-0.0253	-0.024	-0.0226	-0.0213	-0.0201	-0.019	-0.018	-0.0171	-0.0163	-0.0154	-0.0145	0	0	0	0	0	0	0	0	0	0	0	0	0	0	0	0	0	0	0	0	0	0	0	0	0	0	0	0	0	0	0	0	0
OSBPL10	0	0	0	0	0	0	-0.0235	-0.0236	-0.0237	-0.0238	-0.0239	-0.0239	-0.024	-0.024	-0.024	-0.0239	-0.0238	-0.0237	-0.0235	-0.0233	-0.023	-0.0227	-0.0223	-0.0219	-0.0215	-0.0209	-0.0204	-0.0198	-0.0192	-0.0186	-0.0181	0	0	0	0	0	0	0	0	0	0	0	0	0	0	0	0	0	0	0	0
SLC7A14	0	0	0	0	0	0	0	0	0	0	0	0	0	0	0	0	0	0	0	0	0	0	0	0	0	0	0	0	0	0	0	0	0	0	0	0	0	0	0	0	0	0	0	0	0	0	0	0	0	0	0
CMC2	0	0	0	0	0	0	0	0	0	0	0	0	0	0	0	-0.154	-0.182	-0.204	-0.221	-0.233	-0.239	-0.239	-0.234	-0.224	-0.209	-0.188	-0.161	0	0	0	0	0	0	0	0	0	0	0.0994	0.115	0.13	0.144	0.156	0.167	0.176	0.185	0.192	0.198	0.202	0.205	0.207	0.208
MIR2052HG	0	0	0	0	0	0	0	0	0	0	0	0	0	0	0	-0.00794	-0.00778	-0.00762	0	0	0	0	0	0	0	0	0	0	0	0	0	0	0	0	0	0	0	0	0	0	0	0	0	0	0	0	0	0	0	0	0
ANKRD9	0	0	0	0	0	0	0	0	0	0	0	0	0	0	0	0	0	0	0	0	0	0	0	0	0	0	0	0	0	0	0	0	0	0	0	0	0	0	0	0	0	0	0	0	0	0	0	0	0	0	0
MCF2L	-0.192	-0.19	-0.186	-0.177	-0.166	-0.151	-0.133	-0.112	-0.0872	0	0	0	0	0	0	0	0	0	0	0	0	0	0	0	0.0477	0.0487	0	0	0	0	0	0	0	0	0	0	0	-0.03	-0.0376	-0.0446	-0.051	-0.0568	-0.062	-0.0666	-0.0705	-0.0739	-0.0766	-0.0788	-0.0803	-0.0812	-0.0815
SYN3	0	0	0	0	0	0	0	0	0	0	0	0	0	0	0	0	0	0	0	0	0	0	0	0	0	0	0	0	0	0	0	0	0	0	0	0	0	0	0	0	0	0	0	0	0	0	0	0	0	0	0
HOXB3	0	0	0	0	-0.0149	-0.0147	-0.0144	-0.0141	-0.0137	-0.0133	-0.0129	-0.0125	-0.0121	-0.0116	-0.0111	-0.0106	-0.0101	-0.00961	-0.00907	0	0	0	0	0	0	0	0	0	0	0	0	0	0	0	0	0	0	0	0	0	0	0	0	0	0	0	0	0	0	0	0
KSR2	-0.0251	-0.0249	-0.0244	-0.0237	-0.0226	-0.0212	-0.0195	-0.0175	-0.0152	-0.0128	0	0	0	0	0	0	0	0	0	0	0	0	0	0	0	0	0	0	0	0	0	0	0	0	0	0	0	0	0	0	0	0	0	0	0	0	0	0	0	0	0
NAIP	0.17	0.167	0.157	0.141	0.117	0	0	0	0	-0.0882	-0.119	-0.134	-0.133	-0.115	0	0	0	0	0.0699	0.0917	0.107	0.116	0.118	0.114	0.104	0.087	0.0636	0	0	0	0	0	0	0	0	0	0	-0.0351	-0.0363	-0.0374	0	0	0	0	0	0	0	0	0	0	0
LINC01339	0	0	0	0	0	0	0	0	0	0	0	0	0	0	0	0	0	0	0	0	0	0	0	0	0	0	0	0	0	0	0	0	0	0	0	0	0	0	0	0	0	0	0	0	0	0	0	0	0	0	0
PRSS23	-0.0898	-0.0893	-0.0879	-0.0857	-0.0825	-0.0783	-0.0733	-0.0674	-0.0605	-0.0533	-0.0466	0	0	0	0	0	0	0	0	0	0	0	0	0	0	0	0	0	0	0	0	0	0	0	0	0	0	0	0	0	0	0	0	0	0	0	0	0	0	0	0
WIPF1	0	0	0	0	0	0	0	0	0	0	0	0	0	0	0	0	0	0	0	0	0	0	0	0	0	0	0	0	0	0	0	0	0	0	0	0	0	0	0	0	0	0	0	0	0	0	0	0	0	0	0
METAP2	-0.185	-0.185	-0.184	-0.182	-0.18	-0.178	-0.175	-0.171	-0.166	-0.161	-0.154	-0.145	-0.135	-0.124	-0.11	-0.0956	-0.0818	-0.0688	0	0	0	0	0	0	0	0	0	0	0	0	0	0	0	0	0	0	0	0	0	0	0	0	0	0	0	0	0	0	0	0	0
SUPT20H	0	0	0	0	0	0	0	0	0	-0.0926	-0.101	-0.108	-0.114	-0.119	-0.124	-0.127	-0.129	-0.129	-0.129	-0.126	-0.122	-0.117	-0.111	-0.103	-0.0931	-0.0822	0	0	0	0	0	0	0	0	0	0	0	0	0	0	0	0	0	0	0	0	0	0	0	0	0
YLPM1	0	0	0	0	0	0	0	0	0	0	0	0	0	0	0	0	0	0	0	0	0	0	0	0	0	0	0	0	0	0	0	0	0	0	0	0	0	0	0	0	0	0	0	0	0	0	0	0	0	0	0
CDC42EP4	0	0	0	0	0	0	0	0	0	0	0	0	0	0	0	0	0	0	0	0	0	0	-0.0203	-0.0208	-0.0209	-0.0207	0	0	0	0	0	0	0	0	0	0	0	0	0	0	0	0	0	0	0	0	0	0	0	0	0
NUP58	0	0	0	0	0	0	-0.0545	-0.0543	-0.0541	-0.0538	-0.0533	-0.0528	-0.052	-0.0512	-0.0502	-0.0491	-0.0479	-0.0467	-0.0455	-0.0442	-0.0428	-0.0415	-0.04	-0.0386	-0.0371	-0.0355	0	0	0	0	0	0	0	0	0	0	0	0	0	0	0	0	0	0	0	0	0	0	0	0	0
ACTR2	-0.156	-0.155	-0.154	-0.151	-0.147	-0.142	-0.136	-0.129	-0.12	-0.111	-0.102	-0.0923	-0.0825	-0.0725	0	0	0	0	0	0	0	0	0	0	0	0	0	0	0	0	0	0	0	0	0	0	0	0	0	0	0	0	0	0	0	0	0	0	0	0	0
SLTM	-0.292	-0.291	-0.287	-0.281	-0.272	-0.26	-0.246	-0.229	-0.21	-0.189	-0.17	-0.151	-0.132	0	0	0	0	0	0	0	0	0	0	0	0	0	0	0	0	0	0	0	0	0	0	0	0	0	0	0	0	0	0	0	0	0	0	0	0	0	0
GFRA2	0	0	0	0	0	0	0	0	0	0	0	0	0	0	0	0	0	0	0	0	0	0	0	0	0	0	0	0	0	0	0	0	0	0	0	0	0	0	0	0	0	0	0	0	0	0	0	0	0	0	0
BRD1	-0.183	-0.182	-0.18	-0.176	-0.171	-0.164	-0.156	-0.146	-0.134	-0.121	-0.107	0	0	0	0	0	0	0	0	0	0	0	0.0794	0.0828	0.0839	0.0826	0.079	0	0	0	0	0	0	0	0	0	0	0	0	0	0	0	0	0	0	0	0	0	0	0	0
PAQR8	-0.00904	-0.00904	-0.00904	-0.00904	-0.00904	-0.00904	-0.00904	-0.00904	-0.00904	-0.00904	-0.00904	-0.00904	-0.00904	-0.00904	-0.00904	-0.00904	-0.00904	-0.00904	-0.00904	-0.00904	-0.00904	-0.00904	-0.00904	-0.00904	-0.00904	-0.00904	-0.00904	-0.00904	-0.00904	-0.00904	-0.00904	-0.00904	-0.00904	-0.00904	-0.00904	-0.00904	-0.00904	-0.00904	-0.00904	-0.00904	-0.00904	-0.00904	-0.00904	-0.00904	-0.00903	-0.00903	-0.00903	-0.00903	-0.00903	-0.00903	-0.00903
SAP18	-0.251	-0.251	-0.249	-0.246	-0.243	-0.238	-0.232	-0.225	-0.216	-0.208	-0.201	-0.196	-0.193	-0.191	-0.19	-0.191	-0.189	-0.186	-0.18	-0.173	-0.164	-0.152	-0.139	-0.124	-0.106	-0.0867	0	0	0	0	0	0	0	0	0	0	0	0	0	0	0	0	0	0	0	0	0	0	0	0	0
ASTN2	0	0	0	-0.0595	-0.0585	-0.0572	-0.0555	-0.0536	-0.0514	-0.0488	-0.0457	-0.042	0	0	0	0	0	0	0	0	0	0	0	0	0	0	0	0	0	0	0	0	0	0	0	0	0	0	0	0	0	0	0	0	0	0	0	0	0	0	0
GAS2L3	0	0	0	0	0	0	0	0	0	0	0	0	0	0	0	0	0	0	0	0	0	0	0	0	0	0	0	0	0	0	0	0	0	0	0	0	0	0	0	0	0	0	0	0	0	0	0	0	0	0	0
TMBIM6	-0.368	-0.367	-0.364	-0.359	-0.352	-0.344	-0.333	-0.321	-0.306	-0.291	-0.278	-0.266	-0.257	-0.249	-0.243	-0.238	-0.231	-0.223	-0.212	-0.2	-0.186	-0.17	-0.153	-0.133	-0.112	-0.089	0	0	0	0	0	0	0	0	0	0	0	0	0	0	0	0	0	0	0	0	0	0	0	0	0
TMED10	-0.181	-0.181	-0.18	-0.177	-0.174	-0.17	-0.166	-0.16	-0.153	-0.146	-0.138	-0.131	-0.123	-0.114	-0.106	-0.0969	-0.0883	-0.0798	-0.0715	-0.0634	0	0	0	0	0	0	0	0	0	0	0	0	0	0	0	0	0	0	0	0	0	0	0	0	0	0	0	0	0	0	0
RAB21	0	0	-0.163	-0.164	-0.165	-0.167	-0.17	-0.172	-0.176	-0.178	-0.179	-0.178	-0.175	-0.169	-0.162	-0.153	-0.144	-0.136	-0.127	-0.118	-0.11	-0.101	-0.0926	-0.0842	0	0	0	0	0	0	0	0	0	0	0	0	0	0	0	0	0	0	0	0	0	0	0	0	0	0	0
MLEC	-0.507	-0.501	-0.484	-0.455	-0.416	-0.364	-0.302	-0.228	-0.143	0	0	0	0	0	0	0	0	0	-0.117	-0.135	-0.147	-0.152	-0.15	-0.141	-0.124	-0.101	0	0	0	0	0	0	0	0	0	0	0	0	0	0	0	0	0	0	0	0	0	0	0	0	0
ADAMTS16	0	0	0	0	0	0	0	0	0	0	0	0	0	0	0	0	0	0	0	0	0	0	0	0	0	0	0	0	0	0	0	0	0	0	0	0	0	0	0	0	0	0	0	0	0	0	0	0	0	0	0
LGI1	0	0	0	0	0	0	0	0	0	0	0	0	0	0	0	0	0	0	0	0	0	0	0	0	0	0	0	0	0	0	0	0	0	0	0	0	0	0	0	0	0	0	0	0	0	0	0	0	0	0	0
CD82	0	0	0	0	0	0	0	0	0	0	0	0	0	0	0	0	0	0	0	0	0	0	0	0	0	0	0	0	0	0	0	0	0	0	0	0	0	0	0	0	0	0	0	0	0	0	0	0	0	0	0
BRCA1	0	0	0	0	0	0	0	0	0	0	0	0	0	0	0	0	0	0.0438	0.047	0.0483	0.0477	0	0	0	0	0	0	0	0	0	0	0	0	0	0	0	0	0	0	0	0	0	0	0	0	0	0	0	0	0	0
SYNC	0	0	0	0	0	0	0	-0.0274	-0.0267	-0.0259	-0.0251	-0.0244	-0.0236	-0.0229	-0.0222	-0.0216	-0.0208	-0.0201	-0.0192	0	0	0	0	0	0	0	0	0	0	0	0	0	0	0	0	0	0	0	0	0	0	0	0	0	0	0	0	0	0	0	0
ARHGEF1	0	0	0	0	0	0	0	0	0	0	0	0	0	0	0	0	0	0	0	0	0	0	0	0	0	0	0	0	0	0	0	0	0	0	0	0	0	-0.0214	-0.0242	-0.0267	-0.029	-0.0312	-0.0331	-0.0347	-0.0362	-0.0374	-0.0384	-0.0392	-0.0397	-0.0401	-0.0402
CTSA	0	0	0	0	0	0	0	-0.0338	-0.0334	-0.0328	-0.0321	-0.0313	-0.0303	-0.0293	-0.0281	-0.0267	-0.0253	-0.0239	0	0	0	0	0	0	0	0	0	0	0	0	0	0	0	0	0	0	0	0	0	0	0	0	0	0	0	0	0	0	0	0	0
ANAPC5	-0.133	-0.133	-0.132	-0.131	-0.13	-0.128	-0.126	-0.124	-0.121	-0.118	-0.114	-0.11	-0.105	-0.099	-0.0926	-0.0856	-0.0789	-0.0725	-0.0663	-0.0605	-0.0549	0	0	0	0	0	0	0	0	0	0	0	0	0	0	0	0	0	0	0	0	0	0	0	0	0	0	0	0	0	0
EGR3	0	0	0	0	0	0	0	0	0	0	0	0	0	0	0	0	0	0	0	0	0	0	0	0	0	0	0	0	0	0	0	0	0	0	0	0	0	0	0	0	0	0	0	0	0	0	0	0	0	0	0
ACOT13	-0.079	-0.0787	-0.0779	-0.0766	-0.0748	-0.0724	-0.0695	-0.066	-0.0621	-0.0579	-0.0538	-0.0498	0	0	0	0	0	0	0	0	0	0	0	0	0	0	0	0	0	0	0	0	0	0	0	0	0	0	0	0	0	0	0	0	0	0	0	0	0	0	0
PRSS48	-0.0582	-0.0581	-0.0579	-0.0575	-0.0571	-0.0564	-0.0557	-0.0548	-0.0537	-0.0525	-0.0508	-0.0487	-0.0462	-0.0434	-0.0401	-0.0365	-0.0331	-0.0299	-0.0269	-0.0241	0	0	0	0	0	0	0	0	0	0	0	0	0	0	0	0	0	0	0	0	0	0	0	0	0	0	0	0	0	0	0
LYSMD2	0	0	0	0	0	0	0	0	0	0	0	0	0	0	0	0	0	0	0	0	0	0	0	0	0	0	0	0	0	0	0	0	0	0	0	0	0	0	0	0	0	0	0	0	0	0	0	0	0	0	0
IL1RAPL2	0	0	0	0	0	0	0	0	0	0	0	0	0	0	0	0	0	0	0	0	0	0	0	0	0	0	0	0	0	0	0	0	0	0	0	0	0	0	0	0	0	0	0	0	0	0	0	0	0	0	0
CMC1	0	0	0	0	0	0	0	0	0	0	0	0	0	0	0	-0.158	-0.181	-0.199	-0.214	-0.225	-0.231	-0.234	-0.232	-0.226	-0.216	-0.202	-0.184	-0.163	0	0	0	0	0	0	0	0	0	0	0	0	0	0	0	0	0	0	0	0	0	0	0
AP1B1	0	0	0	0	0	0	0	0	0	0	0	0	0	0	0	0	0	0	0	0	0	0	0	0	0	0	0	0	0	0	0	0	0	0	0	0	0	0	0	0	0	0	0	0	0	0	0	0	0	0	0
MOB1B	-0.36	-0.358	-0.354	-0.348	-0.339	-0.327	-0.313	-0.296	-0.276	-0.255	-0.234	-0.212	-0.19	-0.168	-0.145	-0.123	-0.102	0	0	0	0	0	0	0	0	0	0	0	0	0	0	0	0	0	0	0	0	0	0	0	0	0	0	0	0	0	0	0	0	0	0
YME1L1	0	0	0	0	0	0	-0.0737	-0.0727	-0.0715	-0.0701	-0.0683	-0.0662	-0.0637	-0.0609	-0.0577	-0.0543	-0.0509	-0.0478	0	0	0	0	0	0	0	0	0	0	0	0	0	0	0	0	0	0	0	0	0	0	0	0	0	0	0	0	0	0	0	0	0
WDR11	0	0	0	0	0	-0.07	-0.0687	-0.0671	-0.0653	-0.0632	-0.0607	-0.0578	-0.0545	-0.0509	-0.0469	-0.0426	0	0	0	0	0	0	0	0	0	0	0	0	0	0	0	0	0	0	0	0	0	0	0	0	0	0	0	0	0	0	0	0	0	0	0
KLHDC10	0	0	0	0	0	0	0	0	0	0	0	0	0	0	0	0	0	0	0	0	0	0	0	0	0	0	0	0	0	0	0	0	0	0	0	0	0	0	0	0	0	0	0	0	0	0	0	0	0	0	0
PELI1	-0.0423	-0.0423	-0.0421	-0.0419	-0.0415	-0.041	-0.0405	-0.0398	-0.039	-0.0381	-0.037	-0.0356	-0.034	-0.0322	-0.0302	-0.0281	-0.0259	-0.0239	-0.0218	-0.0199	-0.0179	0	0	0	0	0	0	0	0	0	0	0	0	0	0	0	0	0	0	0	0	0	0	0	0	0	0	0	0	0	0
CNTLN	0	0	0	0	0	0	0	0	0	0	0	0	0	0	0	0	0	0	0	0	0	0	0	0	0	0	0	0	0	0	0	0	0	0	0	0	0	0	0	0	0	0	0	0	0	0	0	0	0	0	0
CAPZA1	-0.0337	-0.0337	-0.0337	-0.0337	-0.0337	-0.0337	-0.0337	-0.0337	-0.0337	-0.0337	-0.0337	-0.0337	-0.0337	-0.0337	-0.0337	-0.0337	-0.0337	-0.0337	-0.0337	-0.0337	-0.0337	-0.0337	-0.0337	-0.0337	-0.0337	-0.0337	-0.0337	-0.0337	-0.0337	-0.0337	-0.0337	-0.0337	-0.0337	-0.0337	-0.0337	-0.0337	-0.0337	-0.0337	-0.0337	-0.0337	-0.0337	-0.0337	-0.0337	-0.0337	-0.0337	-0.0337	-0.0337	-0.0337	-0.0337	-0.0337	-0.0337
MFSD1	0	0	0	0	0	0	0	0	0	0	0	0	0	0	0	0	0	0	0	0	0	0	0	0	0	0	0	0	0	0	0	0	0	0	0	0	0	0	0	0	0	0	0	0	0	0	0	0	0	0	0
SGK1	-0.0291	-0.0289	-0.0284	-0.0275	-0.0263	-0.0247	-0.0228	-0.0206	-0.0179	0	0	0	0	0	0	0	0	0	0	0	0	0	0	0	0	0	0	0	0	0	0	0	0	0	0	0	0	0	0	0	0	0	0	0	0	0	0	0	0	0	0
IPCEF1	0	0	0	0	0	0	0	0	0	0	0	0	0	0	0	0	0	0	0	0	0	0	0	0	0	0	0	0	0	0	0	0	0	0	0	0	0	0	0	0	0	0	0	0	0	0	0	0	0	0	0
CD83	0	0	0	0	0	0	0	0	0	0	0	0	0	0	0	0	0	0	0	0	0	0	0	0	0	0	0	0	0	0	0	0	0	0	0	0	0	0	0	0	0	0	0	0	0	0	0	0	0	0	0
ADAM17	0	0	0	0	0	0	0	0	0	0	0	0	0	0	0	0	0	0	0	0	0	0	0	0	0	0	0	0	0	0	0	0	0	0	0	0	0	0	0	0	0	0	0	0	0	0	0	0	0	0	0
TPK1	0	0	0	0	0	0	0	0	0	0	0	0	0	0	0	0	0	0	0	0	0	0	0	0	0	0	0	0	0	0	0	0	0	0	0	0	0	0	0	0	0	0	0	0	0	0	0	0	0	0	0
SUFU	0	0	0	0	0	0	0	0	0	0	0	0	0	0	0	0	0	0	0	0	0	0	0	0	0	0	0	0	0	0	0	0	0	0	0	0	0	0	0	0	0	0	0	0	0	0	0	0	0	0	0
NEMF	0	0	-0.268	-0.266	-0.264	-0.261	-0.258	-0.254	-0.249	-0.24	-0.22	0	0	0	0	0	0	0.132	0.165	0.186	0.194	0.191	0.175	0.147	0	0	0	0	0	0	0	0	-0.17	-0.149	-0.13	-0.112	-0.0952	-0.0795	0	0	0	0	0	0	0	0	0	0	0	0	0
PPP2R5A	0	0	0	0	0	0	0	0	0	0	0	0	0	0	0	0	0	0	0	0	0	0	0	0	0	0	0	0	0	0	0	0	0	0	0	0	0	0	0	0	0	0	0	0	0	0	0	0	0	0	0
GPR34	0	0	0	0	0	0	0	0	0	0	0	0	0	0	0	0	0	0	0	0	0	0	0	0	0	0	0	0	0	0	0	0	0	0	0	0	0	0	0	0	0	0	0	0	0	0	0	0	0	0	0
CLIP1	0	0	0	0	0	0	0	0	0	0	0	0	0	0	0	0	0	0	0	0	0	0	0	0	0	0	0	0	0	0	0	0	0	0	0	0	0	0	0	0	0	0	0	0	0	0	0	0	0	0	0
APAF1	0	0	0	0	0	0	0	0	0	0	0	0	0	0	0	0	0	0	0	0	0	0	0	0	0	0	0	0	0	0	0	0	0	0	0	0	0	0	0	0	0	0	0	0	0	0	0	0	0	0	0
CD163L1	0	0	0	0	0	0	0	0	0	0	0	0	0	0	0	0	0	0	0	0	0	0	0	0	0	0	0	0	0	0	0	0	0	0	0	0	0	0	0	0	0	0	0	0	0	0	0	0	0	0	0
ATG7	0	0	0	0	0	0	0	0	0	0	0	0	0	0	0	0	0	0	0	0	0	0	0	0	0	0	0	0	0	0	0	0	0	0	0	0	0	0	0	0	0	0	0	0	0	0	0	0	0	0	0
OTULINL	0	0	0	0	0	0	0	0	0	0	0	0	0	0	0	0	0	0	0	0	0	0	0	0	0	0	0	0	0	0	0	0	0	0	0	0	0	0	0	0	0	0	0	0	0	0	0	0	0	0	0
DENND11	0	0	0	0	0	0	0	0	0	0	0	0	0	0	0	0	0	0	0	0	0	0	0	0	0	0	0	0	0	0	0	0	0	0	0	0	0	0	0	0	0	0	0	0	0	0	0	0	0	0	0
FAM214A	-0.0456	-0.0456	-0.0456	-0.0456	-0.0456	-0.0456	-0.0456	-0.0456	-0.0456	-0.0456	-0.0456	-0.0456	-0.0456	-0.0456	-0.0456	-0.0456	-0.0456	-0.0456	-0.0456	-0.0456	-0.0456	-0.0456	-0.0456	-0.0456	-0.0456	-0.0456	-0.0456	-0.0456	-0.0456	-0.0456	-0.0456	-0.0456	-0.0456	-0.0456	-0.0456	-0.0456	-0.0456	-0.0456	-0.0456	-0.0456	-0.0456	-0.0456	-0.0456	-0.0456	-0.0456	-0.0456	-0.0456	-0.0456	-0.0456	-0.0456	-0.0456
CR1	0	0	0	0	0	0	0	0	0	0	0	0	0	0	0	0	0	0	0	0	0	0	0	0	0	0	0	0	0	0	0	0	0	0	0	0	0	0	0	0	0	0	0	0	0	0	0	0	0	0	0
SIGLEC1	0	0	0	0	0	0	0	0	0	0	0	0	0	0	0	0	0	0	0	0	0	0	0	0	0	0	0	0	0	0	0	0	0	0	0	0	0	0	0	0	0	0	0	0	0	0	0	0	0	0	0
LINC02391	0	0	0	0	0	0	0	0	0	0	0	0	0	0	0	0	0	0	0	0	0	0	0	0	0	0	0	0	0	0	0	0	0	0	0	0	0	0	0	0	0	0	0	0	0	0	0	0	0	0	0
CNNM4	0	0	0	0	0	0	0	0	0	0	0	0	0	0	0	0	0	0	0	0	0	0	0	0	0	0	0	0	0	0	0	0	0	0	0	0	0	0	0	0	0	0	0	0	0	0	0	0	0	0	0
HIST1H2AH	-0.0114	-0.0114	-0.0113	-0.0111	-0.0109	-0.0106	-0.0103	-0.00989	-0.00943	-0.00894	-0.00849	-0.00807	-0.0077	-0.00735	-0.00705	-0.00677	-0.0065	-0.00623	-0.00597	-0.0057	-0.00544	0	0	0	0	0	0	0	0	0	0	0	0	0	0	0	0	0	0	0	0	0	0	0	0	0	0	0	0	0	0
TYK2	0	0	0	0	0	0	0	0	0	0	0	0	0	0	0	0	0	0	0	0	0	0	0	0	0	0	0	0	0	0	0	0	0	0	0	0	0	0	0	0	0	0	0	0	0	0	0	0	0	0	0
SNX8	0	0	0	0	0	0	0	0	0	0	0	0	0	0	0	0	0	0	0	0	0	0	0	0	0	0	0	0	0	0	0	0	0	0	0	0	0	0	0	0	0	0	0	0	0	0	0	0	0	0	0
VENTX	0	0	0	0	0	0	0	0	0	0	0	0	0	0	0	0	0	0	0	0	0	0	0	0	0	0	0	0	0	0	0	0	0	0	0	0	0	0	0	0	0	0	0	0	0	0	0	0	0	0	0
HPN	0	0	0	0	0	0	0	0	0	0	0	0	0	0	0	0	0	0	0	0	0	0	0	0	0	0	0	0	0	0	0	0	0	0	0	0	0	0	0	0	0	0	0	0	0	0	0	0	0	0	0
HMGCR	-0.133	-0.133	-0.133	-0.132	-0.132	-0.131	-0.131	-0.13	-0.129	-0.127	-0.122	-0.114	-0.104	-0.0905	-0.0745	-0.0567	0	0	0	0	0	0	0	0	0	0	0	0	0	0	0	0	0	0	0	0	0	0	0	0	0	0	0	0	0	0	0	0	0	0	0
LRP1	0	0	0	0	0	0	0	0	0	0	0	0	0	0	0	0	0	0	0	0	0	0	0	0	0	0	0	0	0	0	0	0	0	0	0	0	0	0	0	0	0	0	0	0	0	0	0	0	0	0	0
HIST1H2BN	0	0	0	0	0	0	0	0	0	0	0	0	0	0	0	0	0	0	0	0	0	0	0	0	0	0	0	0	0	0	0	0	0	0	0	0	0	0	0	0	0	0	0	0	0	0	0	0	0	0	0
STIP1	-0.691	-0.683	-0.659	-0.619	-0.563	-0.492	-0.404	-0.301	-0.181	0	0	0	0	0	0	0	0	0	0	0	0	0	0	0	0	0	0	0	0	0	0	0	0	0	0	0	0	0	0	0	0	0	0	0	0	0	0	0	0	0	0
CCDC170	0	0	0	0	0	0	0	0	0	0	0	0	0	0	0	0	0	0	0	0	0	0	0	0	0	0	0	0	0	0	0	0	0	0	0	0	0	0	0	0	0	0	0	0	0	0	0	0	0	0	0
ARL4A	0	0	0	0	0	0	0	0	0	0	0	0	0	0	0	0	0	0	0	0	0	0	0	0	0	0	0	0	0	0	0	0	0	0	0	0	0	0	0	0	0	0	0	0	0	0	0	0	0	0	0
LINC00623	0	0	0	0	0	0	0	0	0	0	0	0	0	0	0	0	0	0	0	0	0	0	0	0	0	0	0	0	0	0	0	0	0	0	0	0	0	0	0	0	0	0	0	0	0	0	0	0	0	0	0
MLYCD	0	0	0	0	0	0	0	0	0	0	0	0	0	0	0	0.124	0.129	0.128	0.121	0.108	0	0	0	0	0	-0.1	-0.156	-0.212	-0.25	-0.271	-0.274	-0.26	-0.228	-0.19	-0.155	-0.122	-0.0911	-0.0622	0	0	0	0	0	0	0	0	0	0	0	0	0
ABCC1	-0.0288	-0.0288	-0.0288	-0.0288	-0.0288	-0.0288	-0.0288	-0.0288	-0.0288	-0.0288	-0.0288	-0.0288	-0.0288	-0.0288	-0.0288	-0.0288	-0.0288	-0.0288	-0.0288	-0.0288	-0.0288	-0.0288	-0.0288	-0.0288	-0.0288	-0.0288	-0.0288	-0.0288	-0.0288	-0.0288	-0.0288	-0.0288	-0.0288	-0.0288	-0.0288	-0.0288	-0.0288	-0.0288	-0.0288	-0.0288	-0.0288	-0.0288	-0.0288	-0.0288	-0.0288	-0.0288	-0.0288	-0.0288	-0.0288	-0.0288	-0.0288
MAVS	0	0	0	0	0	0	0	0	0	0	0	0	0	0	0	0	0	0	0	0	0	0	0	0	0	0	0	0	0	0	0	0	0	0	0	0	0	0	0	0	0	0	0	0	0	0	0	0	0	0	0
ATF5	0	0	0	0	0	0	0	0	0	0	0	0	0	0	0	0	0	0	0	0	0	0	0	0	0	0	0	0	0	0	0	0	0	0	0	0	0	0	0	0	0	0	0	0	0	0	0	0	0	0	0
SLA	0	0	0	0	0	0	0	0	0	0	0	0	0	0	0	0	0	0	0	0	0	0	0	0	0	0	0	0	0	0	0	0	0	0	0	0	0	0	0	0	0	0	0	0	0	0	0	0	0	0	0
AXL	0	0	0	0	0	0	0	0	0	0	0	0	0	0	0	0	0	0	0	0	0	0	0	0	0	0	0	0	0	0	0	0	0	0	0	0	0	0	0	0	0	0	0	0	0	0	0	0	0	0	0
SNRPB	-0.458	-0.453	-0.437	-0.409	-0.371	-0.323	-0.263	-0.192	-0.111	0	0	0	0	0	0	0	-0.13	-0.174	-0.207	-0.229	-0.241	-0.241	-0.231	-0.209	-0.177	-0.133	0	0	0	0	0	0	0	0	0	0	0	0	0	0	0	0	0	0	0	0	0	0	0	0	0
GSTO1	0	0	0	0	0	0	0	0	0	0	0	0	0	0	0	-0.104	-0.158	-0.201	-0.232	-0.252	-0.259	-0.255	-0.24	-0.213	-0.174	-0.123	0	0	0	0	0	0	0	0	0	0	0	0	0	0	0	0	0	0	0	0	0	0	0	0	0
TCF20	0	0	-0.0536	-0.0534	-0.0532	-0.0529	-0.0525	-0.0521	-0.0516	-0.0509	-0.0499	-0.0485	-0.0468	-0.0448	-0.0424	-0.0398	-0.0372	-0.0348	-0.0325	-0.0303	0	0	0	0	0	0	0	0	0	0	0	0	0	0	0	0	0	0	0	0	0	0	0	0	0	0	0	0	0	0	0
NADK2	-0.0526	-0.0526	-0.0526	-0.0526	-0.0526	-0.0526	-0.0526	-0.0526	-0.0526	-0.0526	-0.0526	-0.0526	-0.0526	-0.0526	-0.0526	-0.0526	-0.0526	-0.0526	-0.0526	-0.0526	-0.0526	-0.0526	-0.0526	-0.0526	-0.0526	-0.0526	-0.0526	-0.0526	-0.0526	-0.0526	-0.0526	-0.0526	-0.0526	-0.0526	-0.0526	-0.0526	-0.0526	-0.0526	-0.0526	-0.0526	-0.0526	-0.0526	-0.0526	-0.0526	-0.0526	-0.0526	-0.0526	-0.0526	-0.0526	-0.0526	-0.0526
VKORC1	0	0	0	-0.0669	-0.0685	-0.0705	-0.073	-0.0759	-0.0793	-0.0827	-0.0855	-0.0876	-0.0891	-0.09	-0.0902	-0.0897	-0.0888	-0.0872	-0.0851	-0.0825	-0.0793	-0.0756	-0.0713	-0.0664	-0.061	-0.0551	-0.0486	-0.0419	0	0	0	0	0	0	0	0	0	0	0	0	0	0	0	0	0	0	0	0	0	0	0
ALMS1	0	0	0	0	-0.103	-0.104	-0.105	-0.106	-0.107	-0.107	-0.108	-0.107	-0.106	-0.104	-0.102	-0.0989	-0.0959	-0.0929	-0.0897	-0.0865	-0.0833	-0.08	-0.0766	-0.0732	-0.0697	-0.0662	-0.0626	0	0	0	0	0	0	0	0	0	0	0	0	0	0	0	0	0	0	0	0	0	0	0	0
PPIG	-0.152	-0.152	-0.151	-0.149	-0.146	-0.142	-0.137	-0.132	-0.126	-0.119	-0.112	-0.106	-0.0991	-0.0925	-0.0858	-0.0792	-0.073	-0.0671	0	0	0	0	0	0	0	0	0	0	0	0	0	0	0	0	0	0	0	0	0	0	0	0	0	0	0	0	0	0	0	0	0
DENND4C	-0.0477	-0.0477	-0.0477	-0.0477	-0.0477	-0.0477	-0.0477	-0.0477	-0.0477	-0.0477	-0.0477	-0.0477	-0.0477	-0.0477	-0.0477	-0.0477	-0.0477	-0.0477	-0.0477	-0.0477	-0.0477	-0.0477	-0.0477	-0.0477	-0.0477	-0.0477	-0.0477	-0.0477	-0.0477	-0.0477	-0.0477	-0.0477	-0.0477	-0.0477	-0.0477	-0.0477	-0.0477	-0.0477	-0.0477	-0.0477	-0.0477	-0.0477	-0.0477	-0.0477	-0.0477	-0.0477	-0.0477	-0.0477	-0.0477	-0.0477	-0.0477
SPTSSA	0	0	0	0	-0.052	-0.0521	-0.0523	-0.0524	-0.0526	-0.0527	-0.0524	-0.0518	-0.0509	-0.0496	-0.048	-0.0461	-0.0439	-0.0415	-0.0388	-0.0358	-0.0325	0	0	0	0	0	0	0	0	0	0	0	0	0	0	0	0	0	0	0	0	0	0	0	0	0	0	0	0	0	0
PGAP2	0.0108	0.0108	0.0108	0.0108	0.0108	0.0108	0.0108	0.0108	0.0108	0.0108	0.0108	0.0108	0.0108	0.0108	0.0108	0.0108	0.0108	0.0108	0.0108	0.0108	0.0108	0.0108	0.0108	0.0108	0.0108	0.0108	0.0108	0.0108	0.0108	0.0108	0.0108	0.0108	0.0108	0.0108	0.0108	0.0108	0.0108	0.0108	0.0108	0.0108	0.0108	0.0108	0.0108	0.0108	0.0108	0.0108	0.0108	0.0108	0.0108	0.0108	0.0108
MRPL23	0	0	0	0	0	0	-0.0491	-0.0495	-0.05	-0.0505	-0.0513	-0.0522	-0.0532	-0.0545	-0.0559	-0.0574	-0.0585	-0.0591	-0.0592	-0.0589	-0.0581	-0.0569	-0.0552	-0.053	-0.0504	-0.0473	-0.0437	-0.0398	0	0	0	0	0	0	0	0	0	0	0	0	0	0	0	0	0	0	0	0	0	0	0
MICAL1	0	0	0	0	0	0	0	0	0	0	0	0	0	0	0	0	0	0	0	0	0	0	0	0	0	0	0	0	0	0	0	0	0	0	0	0	0	0	0	0	0	0	0	0	0	0	0	0	0	0	0
UBE2N	-0.124	-0.124	-0.122	-0.12	-0.117	-0.113	-0.108	-0.103	-0.0964	-0.0898	-0.0844	-0.0801	-0.0769	-0.0748	-0.0739	-0.0736	-0.0725	-0.0703	-0.0671	-0.0629	0	0	0	0	0	0	0	0	0	0	0	0	0	0	0	0	0	0	0	0	0	0	0	0	0	0	0	0	0	0	0
C2orf68	0	0	0	0	0	0	0	0	0	0	0	0	0	0	0	0	0	0	0	0	0	0	0	0	0	0	0	0	0	0	0	0	0	0	0	0	0	0	0	0	0	0	0	0	0	0	0	0	0	0	0
RBL2	0	0	0	0	0	0	0	-0.0661	-0.0642	-0.0623	-0.0605	-0.0589	-0.0574	-0.0561	-0.0549	-0.0538	-0.0525	-0.0507	-0.0487	-0.0463	0	0	0	0	0	0	0	0	0	0	0	0	0	0	0	0	0	0	0	0	0	0	0	0	0	0	0	0	0	0	0
UIMC1	0	0	0	0	0	0	0	0	0	0	0	0	0	0	0	0	0	0	0	0	0	0	0	0	0	0	0	0	0	0	0	0	0	0	0	0	0	0	0	0	0	0	0	0	0	0	0	0	0	0	0
CCL4	0	0	0	0	0	0	0	0	0	0	0	0	0	0	0	0	0	0	0	0	0	0	0	0	0	0	0	0	0	0	0	0	0	0	0	0	0	0	0	0	0	0	0	0	0	0	0	0	0	0	0
CCL3	0	0	0	0	0	0	0	0	0	0	0	0	0	0	0	0	0	0	0	0	0	0	0	0	0	0	0	0	0	0	0	0	0	0	0	0	0	0	0	0	0	0	0	0	0	0	0	0	0	0	0
EHD4	-0.258	-0.257	-0.256	-0.254	-0.252	-0.249	-0.245	-0.24	-0.235	-0.228	-0.22	-0.211	-0.201	-0.189	-0.176	-0.162	-0.148	-0.135	-0.122	-0.109	-0.0974	-0.086	0	0	0	0	0	0	0	0	0	0	0	0	0	0	0	0	0	0	0	0	0	0	0	0	0	0	0	0	0
TMEM236	0	0	0	0	0	0	0	0	0	0	0	0	0	0	0	0	0	0	0	0	0	0	0	0	0	0	0	0	0	0	0	0	0	0	0	0	0	0	0	0	0	0	0	0	0	0	0	0	0	0	0
MS4A4A	0	0	0	0	0	0	0	0	0	0	0	0	0	0	0	0	0	0	0	0	0	0	0	0	0	0	0	0	0	0	0	0	0	0	0	0	0	0	0	0	0	0	0	0	0	0	0	0	0	0	0
F13A1	0	0	0	0	0	0	0	0	0	0	0	0	0	0	0	0	0	0	0	0	0	0	0	0	0	0	0	0	0	0	0	0	0	0	0	0	0	0	0	0	0	0	0	0	0	0	0	0	0	0	0
SCML2	0	0	0	0	0	0	0	0	0	0	-0.0323	-0.0322	-0.0318	-0.0311	-0.0301	-0.0288	-0.0275	-0.0261	-0.0247	0	0	0	0	0	0	0	0	0	0	0	0	0	0	0	0	0	0	0	0	0	0	0	0	0	0	0	0	0	0	0	0
LINC01504	0	0	0	0	0	0	0	0	0	0	0	0	0	0	0	0	0	0	0	0	0	0	0	0	0	0	0	0	0	0	0	0	0	0	0	0	0	0	0	0	0	0	0	0	0	0	0	0	0	0	0
MNDA	0	0	0	0	0	0	0	0	0	0	0	0	0	0	0	0	0	0	0	0	0	0	0	0	0	0	0	0	0	0	0	0	0	0	0	0	0	0	0	0	0	0	0	0	0	0	0	0	0	0	0
UNC79	-0.114	-0.113	-0.113	-0.111	-0.109	-0.107	-0.104	-0.101	-0.0965	-0.0918	-0.0862	-0.0796	-0.0721	-0.0637	-0.0543	-0.0444	0	0	0	0	0	0	0	0	0	0	0	0	0	0	0	0	0	0	0	0	0	0	0	0	0	0	0	0	0	0	0	0	0	0	0
HIST1H2AI	0	0	0	0	0	0	0	0	0	0	0	0	0	0	0	0	0	0	0	0	0	0	0	0	0	0	0	0	0	0	0	0	0	0	0	0	0	0	0	0	0	0	0	0	0	0	0	0	0	0	0
ENPP2	0	0	0	0	0	0	0	0	0	0	0	0	0	0	0	0	0	0	0	0	0	0	0	0	0	0	0	0	0	0	0	0	0	0	0	0	0	0	0	0	0	0	0	0	0	0	0	0	0	0	0
TMPRSS4	0	0	0	0	0	0	0	0	0	0	0	0	0	0	0	0	0	0	0	0	0	0	0	0	0	0	0	0	0	0	0	0	0	0	0	0	0	0	0	0	0	0	0	0	0	0	0	0	0	0	0
NLRP3	0	0	0	0	0	0	0	0	0	0	0	0	0	0	0	0	0	0	0	0	0	0	0	0	0	0	0	0	0	0	0	0	0	0	0	0	0	0	0	0	0	0	0	0	0	0	0	0	0	0	0
HLX	0	0	0	0	0	0	0	0	0	0	0	0	0	0	0	0	0	0	0	0	0	0	0	0	0	0	0	0	0	0	0	0	0	0	0	0	0	0	0	0	0	0	0	0	0	0	0	0	0	0	0
MS4A4E	0	0	0	0	0	0	0	0	0	0	0	0	0	0	0	0	0	0	0	0	0	0	0	0	0	0	0	0	0	0	0	0	0	0	0	0	0	0	0	0	0	0	0	0	0	0	0	0	0	0	0
THAP4	0	0	0	0	0	0	0	0	0	0	0	0	0	0	0	0	0	0	0	0	0	0	0	0	0	0	0	0	0	0	0	0	0	0	0	0	0	0	0	0	0	0	0	0	0	0	0	0	0	0	0
SNX9	0	0	0	0	0	-0.0914	-0.0909	-0.0903	-0.0896	-0.0887	-0.0873	-0.0854	-0.083	-0.08	-0.0766	-0.0727	-0.0689	-0.0651	-0.0614	-0.0577	0	0	0	0	0	0	0	0	0	0	0	0	0	0	0	0	0	0	0	0	0	0	0	0	0	0	0	0	0	0	0
FECH	-0.0565	-0.0562	-0.0555	-0.0543	-0.0526	-0.0505	-0.0478	-0.0447	-0.0411	-0.0372	-0.0336	0	0	0	0	0	0	0	0	0	0	0	0	0	0	0	0	0	0	0	0	0	0	0	0	0	0	0	0	0	0	0	0	0	0	0	0	0	0	0	0
LINC01266	0	0	0	0	0	0	0	0	0	0	0	0	0	0	0	0	0	0	0	0	0	0	0	0	0	0	0	0	0	0	0	0	0	0	0	0	0	0	0	0	0	0	0	0	0	0	0	0	0	0	0
LINC00639	0	0	0	0	0	0	0	0	0	0	0	0	0	0	0	0	0	0	0	0	0	0	0	0	0	0	0	0	0	0	0	0	0	0	0	0	0	0	0	0	0	0	0	0	0	0	0	0	0	0	0
CSTB	-0.457	-0.452	-0.437	-0.411	-0.374	-0.328	-0.271	-0.204	-0.126	0	0	0	0	0	0	0	0	0	0	-0.0961	-0.107	-0.113	-0.113	-0.108	-0.0973	-0.0812	0	0	0	0	0	0	0	0	0	0	0	0	0	0	0	0	0	0	0	0	0	0	0	0	0
TMEM144	-0.0714	-0.0712	-0.0705	-0.0693	-0.0676	-0.0654	-0.0628	-0.0597	-0.0561	-0.0522	-0.0485	-0.0449	0	0	0	0	0	0	0	0	0	0	0	0	0	0	0	0	0	0	0	0	0	0	0	0	0	0	0	0	0	0	0	0	0	0	0	0	0	0	0
LPIN2	-0.0492	-0.0492	-0.0492	-0.0492	-0.0491	-0.0491	-0.0491	-0.0491	-0.0491	-0.0491	-0.0491	-0.0491	-0.0491	-0.0491	-0.0491	-0.0491	-0.0491	-0.0491	-0.0491	-0.0491	-0.0491	-0.0491	-0.0491	-0.0491	-0.0491	-0.0491	-0.0491	-0.0491	-0.0491	-0.0491	-0.0491	-0.0491	-0.0491	-0.0491	-0.0491	-0.0491	-0.0491	-0.0491	-0.0491	-0.0491	-0.0491	-0.0491	-0.0491	-0.0491	-0.0491	-0.0491	-0.0491	-0.0491	-0.0491	-0.0491	-0.0491
TIMD4	0	0	0	0	0	0	0	0	0	0	0	0	0	0	0	0	0	0	0	0	0	0	0	0	0	0	0	0	0	0	0	0	0	0	0	0	0	0	0	0	0	0	0	0	0	0	0	0	0	0	0
NAMPT	-0.112	-0.112	-0.112	-0.112	-0.111	-0.111	-0.111	-0.111	-0.111	-0.11	-0.11	-0.109	-0.109	-0.108	-0.108	-0.107	-0.107	-0.106	-0.106	-0.105	-0.105	-0.104	-0.104	-0.103	-0.103	-0.102	-0.102	-0.101	-0.101	-0.101	-0.1	-0.0998	-0.0994	-0.099	-0.0987	-0.0984	-0.0981	-0.0978	-0.0975	-0.0973	-0.0971	-0.0969	-0.0967	-0.0965	-0.0964	-0.0963	-0.0962	-0.0961	-0.0961	-0.096	-0.096
CD86	0	0	0	0	0	0	0	0	0	0	0	0	0	0	0	0	0	0	0	0	0	0	0	0	0	0	0	0	0	0	0	0	0	0	0	0	0	0	0	0	0	0	0	0	0	0	0	0	0	0	0
VPS26A	-0.128	-0.127	-0.126	-0.125	-0.123	-0.12	-0.117	-0.114	-0.109	-0.104	-0.0984	-0.0915	-0.0837	-0.0749	-0.0651	-0.0548	0	0	0	0	0	0	0	0	0	0	0	0	0	0	0	0	0	0	0	0	0	0	0	0	0	0	0	0	0	0	0	0	0	0	0
ARF6	-0.0509	-0.0507	-0.0503	-0.0497	-0.0488	-0.0477	-0.0463	-0.0446	-0.0427	-0.0406	-0.0381	-0.0354	-0.0323	0	0	0	0	0	0	0	0	0	0	0	0	0	0	0	0	0	0	0	0	0.0243	0.0227	0.0212	0.0198	0.0185	0	0	0	0	0	0	0	0	0	0	0	0	0
PPIL4	-0.139	-0.139	-0.138	-0.136	-0.133	-0.13	-0.126	-0.121	-0.115	-0.109	-0.102	-0.0943	-0.086	-0.0771	-0.0675	-0.0574	0	0	0	0	0	0	0	0	0	0	0	0	0	0	0	0	0	0	0	0	0	0	0	0	0	0	0	0	0	0	0	0	0	0	0
CITED2	0	0	0	0	-0.129	-0.133	-0.136	-0.141	-0.146	-0.151	-0.155	-0.158	-0.161	-0.162	-0.162	-0.161	-0.159	-0.156	-0.153	-0.148	-0.142	-0.136	-0.128	-0.12	-0.11	-0.1	-0.0888	0	0	0	0	0	0	0	0	0	0	0	0	0	0	0	0	0	0	0	0	0	0	0	0
KBTBD2	0	0	0	0	0	0	0	0	0	0	0	0	0	0	0	0	0	0	0	0	0	0	0	0	0	0	0	0	0	0	0	0	0	0	0	0	0	0	0	0	0	0	0	0	0	0	0	0	0	0	0
TBC1D9	0	0	0	0	0	0	0	0	0	-0.0702	-0.0727	-0.0746	-0.076	-0.0769	-0.0772	-0.077	-0.0765	-0.0755	-0.0743	-0.0727	-0.0707	-0.0683	-0.0656	-0.0626	-0.0591	-0.0554	0	0	0	0	0	0	0	0	0	0	0	0	0	0	0	0	0	0	0	0	0	0	0	0	0
ELL	0	0	0	0	0	0	0	0	0	0	0	0	0	0	0	0	0	0	0	0	0	0	0	0	0	0	0	0	0	0	0	0	0	0	0	0	0	0	0	0	0	0	0	0	0	0	0	0	0	0	0
CHMP4B	-0.0222	-0.0222	-0.0222	-0.0222	-0.0222	-0.0222	-0.0222	-0.0222	-0.0222	-0.0222	-0.0222	-0.0222	-0.0222	-0.0222	-0.0222	-0.0222	-0.0222	-0.0222	-0.0222	-0.0222	-0.0222	-0.0222	-0.0222	-0.0222	-0.0222	-0.0222	-0.0222	-0.0222	-0.0222	-0.0222	-0.0222	-0.0222	-0.0222	-0.0222	-0.0222	-0.0222	-0.0222	-0.0222	-0.0222	-0.0222	-0.0222	-0.0222	-0.0222	-0.0222	-0.0222	-0.0222	-0.0222	-0.0222	-0.0222	-0.0222	-0.0222
MTMR6	0	0	0	0	0	-0.0469	-0.0447	-0.0422	-0.0393	0	0	0	0	0	0	0	0	0	0	0	0	0	0	0	0	0	0	0	0	0	0	0	0	0	0	0	0	0	0	0	0	0	0	0	0	0	0	0	0	0	0
WDR45B	-0.0198	-0.0198	-0.0198	-0.0198	-0.0198	-0.0198	-0.0198	-0.0198	-0.0198	-0.0198	-0.0198	-0.0198	-0.0198	-0.0198	-0.0198	-0.0198	-0.0198	-0.0198	-0.0198	-0.0198	-0.0198	-0.0198	-0.0198	-0.0198	-0.0198	-0.0198	-0.0198	-0.0198	-0.0198	-0.0198	-0.0198	-0.0198	-0.0198	-0.0198	-0.0198	-0.0198	-0.0198	-0.0198	-0.0198	-0.0198	-0.0198	-0.0198	-0.0198	-0.0199	-0.0199	-0.0199	-0.0199	-0.0199	-0.0199	-0.0199	-0.0199
KPNA3	0.927	0.908	0.848	0.749	0.611	0.433	0	0	-0.339	-0.629	-0.836	-0.96	-1	-0.956	-0.83	-0.64	-0.463	-0.307	0	0	0	0	0	0	0.214	0.207	0	0	0	0	0	0	0	0	0	0	0	0	0	-0.106	0	0	0	0	0	0	0	0	0	0	0
KPNB1	-1.27	-1.25	-1.21	-1.13	-1.02	-0.877	-0.704	-0.5	-0.264	0	0	0	0	0	0	0	0	-0.197	-0.273	-0.328	-0.36	-0.37	-0.358	-0.324	-0.267	-0.189	0	0	0	0	0	0	0	0	0	0	0	0	0	0	0	0	0	0	0	0	0	0	0	0	0
ZRANB1	-0.0425	-0.0425	-0.0425	-0.0425	-0.0425	-0.0425	-0.0425	-0.0425	-0.0425	-0.0425	-0.0424	-0.0424	-0.0424	-0.0424	-0.0424	-0.0424	-0.0424	-0.0424	-0.0423	-0.0423	-0.0423	-0.0423	-0.0423	-0.0423	-0.0422	-0.0422	-0.0422	-0.0422	-0.0422	-0.0421	-0.0421	-0.0421	-0.0421	-0.0421	-0.0421	-0.042	-0.042	-0.042	-0.042	-0.042	-0.042	-0.042	-0.042	-0.042	-0.0419	-0.0419	-0.0419	-0.0419	-0.0419	-0.0419	-0.0419
KIN	-0.0577	-0.0576	-0.0573	-0.0569	-0.0564	-0.0557	-0.0548	-0.0537	-0.0525	-0.0512	-0.0498	-0.0484	-0.0469	-0.0454	-0.0438	-0.0422	-0.0403	-0.0383	-0.036	-0.0336	-0.0309	0	0	0	0	0	0	0	0	0	0	0	0	0	0	0	0	0	0	0	0	0	0	0	0	0	0	0	0	0	0
HPGDS	0	0	0	0	0	0	0	0	0	0	0	0	0	0	0	0	0	0	0	0	0	0	0	0	0	0	0	0	0	0	0	0	0	0	0	0	0	0	0	0	0	0	0	0	0	0	0	0	0	0	0
DENND4A	0	0	0	0	0	0	0	0	0	0	0	0	0	0	0	0	0	0	0	0	0	0	0	0	0	0	0	0	0	0	0	0	0	0	0	0	0	0	0	0	0	0	0	0	0	0	0	0	0	0	0
PPP1R10	-0.185	-0.184	-0.183	-0.179	-0.175	-0.169	-0.161	-0.153	-0.143	-0.132	-0.121	-0.109	-0.097	-0.0844	-0.0715	-0.0584	0	0	0	0	0	0	0	0	0	0	0	0	0	0	0	0	0	0	0	0	0	0	0	0	0	0	0	0	0	0	0	0	0	0	0
LYVE1	0	0	0	0	0	0	0	0	0	0	0	0	0	0	0	0	0	0	0	0	0	0	0	0	0	0	0	0	0	0	0	0	0	0	0	0	0	0	0	0	0	0	0	0	0	0	0	0	0	0	0
PTPN1	0	0	0	0	0	0	0	0	0	-0.0402	-0.0398	-0.0394	-0.0392	-0.039	-0.039	-0.039	-0.0388	-0.0384	-0.0377	-0.0369	-0.0358	-0.0345	-0.0331	-0.0313	-0.0294	0	0	0	0	0	0	0	0	0	0	0	0	0	0	0	0	0	0	0	0	0	0	0	0	0	0
GCLC	0	0	0	0	0	0	0	0	0	0	0	0	0	0	0	0	0	0	0	0	0	0	0	0	0	0	0	0	0	0	0	0	0	0	0	0	0	0	0	0	0	0	0	0	0	0	0	0	0	0	0
OGFR	0	0	0	0	0	0	0	0	0	0	0	0	0	0	0	0	0	0	0	0	0	0	0	0	0	0	0	0	0	0	0	0	0	0	0	0	0	0	0	0	0	0	0	0	0	0	0	0	0	0	0
ZNF81	-0.147	-0.146	-0.143	-0.139	-0.132	-0.125	-0.115	-0.103	-0.0901	-0.0763	0	0	0	0	0	0	0	0	0	0	0	0	0	0	0	0	0	0	0	0	0	0	0	0	0	0	0	0	0	0	0	0	0	0	0	0	0	0	0	0	0
NSD3	-0.0727	-0.0727	-0.0727	-0.0727	-0.0727	-0.0727	-0.0727	-0.0727	-0.0726	-0.0726	-0.0725	-0.0723	-0.0721	-0.0718	-0.0714	-0.071	-0.0706	-0.0701	-0.0697	-0.0693	-0.0688	-0.0684	-0.0679	-0.0675	-0.067	-0.0666	-0.0661	-0.0656	-0.0652	-0.0647	-0.0642	-0.0637	-0.0632	-0.0628	-0.0623	-0.0619	-0.0615	-0.0611	-0.0608	-0.0605	-0.0602	-0.0599	-0.0597	-0.0595	-0.0593	-0.0591	-0.059	-0.0589	-0.0589	-0.0588	-0.0588
CCDC90B	0	0	0	0	0	0	0	0	0	0	0	0	0	0	0	0	0	0	0	0	0	0	0	0	0	0	0	0	0	0	0	0	0	0	0	0	0	0	0	0	0	0	0	0	0	0	0	0	0	0	0
TAF3	0	0	0	0	0	0	0	0	0	0	0	0	0	0	0	0	0	0	0	0	0	0	0	0	0	0	0	0	0	0	0	0	0	0	0	0	0	0	0	0	0	0	0	0	0	0	0	0	0	0	0
MICU2	-0.183	-0.182	-0.181	-0.18	-0.177	-0.174	-0.17	-0.166	-0.161	-0.155	-0.147	-0.138	-0.127	-0.114	-0.1	-0.0856	-0.0718	0	0	0	0	0	0	0	0	0	0	0	0	0	0	0	0	0	0	0	0	0	0	0	0	0	0	0	0	0	0	0	0	0	0
C1QC	0	0	0	0	0	0	0	0	0	0	0	0	0	0	0	0	0	0	0	0	0	0	0	0	0	0	0	0	0	0	0	0	0	0	0	0	0	0	0	0	0	0	0	0	0	0	0	0	0	0	0
CTSL	-0.0736	-0.0735	-0.0732	-0.0726	-0.0718	-0.0708	-0.0695	-0.0681	-0.0664	-0.0647	-0.0636	-0.0629	-0.0628	-0.0632	-0.064	-0.0652	-0.066	-0.0663	-0.0661	-0.0655	-0.0643	-0.0627	-0.0606	-0.0579	-0.0549	-0.0513	-0.0472	-0.0428	0	0	0	0	0	0	0	0	0	0	0	0	0	0	0	0	0	0	0	0	0	0	0
DLEU1	0	0	0	0	0	0	0	0	0	0	0	0	0	0	0	0	0	0	0	0	0	0	0	0	0	0	0	0	0	0	0	0	0	0	0	0	0	0	0	0	0	0	0	0	0	0	0	0	0	0	0
SWAP70	-0.0233	-0.0233	-0.0233	-0.0233	-0.0233	-0.0233	-0.0233	-0.0233	-0.0233	-0.0233	-0.0233	-0.0233	-0.0233	-0.0233	-0.0233	-0.0232	-0.0232	-0.0232	-0.0232	-0.0232	-0.0232	-0.0232	-0.0232	-0.0232	-0.0232	-0.0232	-0.0232	-0.0232	-0.0232	-0.0232	-0.0232	-0.0232	-0.0232	-0.0232	-0.0232	-0.0232	-0.0232	-0.0232	-0.0232	-0.0232	-0.0232	-0.0232	-0.0232	-0.0232	-0.0232	-0.0232	-0.0232	-0.0232	-0.0232	-0.0232	-0.0232
WDFY4	0	0	0	0	0	0	0	0	0	0	0	0	0	0	0	0	0	0	0	0	0	0	0	0	0	0	0	0	0	0	0	0	0	0	0	0	0	0	0	0	0	0	0	0	0	0	0	0	0	0	0
APBB1IP	0	0	0	0	0	0	0	0	0	0	0	0	0	0	0	0	0	0	0	0	0	0	0	0	0	0	0	0	0	0	0	0	0	0	0	0	0	0	0	0	0	0	0	0	0	0	0	0	0	0	0
SEL1L3	0	0	0	0	0	0	0	0	0	0	0	0	0	0	0	0	0	0	0	0	0	0	0	0	0	0	0	0	0	0	0	0	0	0	0	0	0	0	0	0	0	0	0	0	0	0	0	0	0	0	0
MKNK1	0	0	0	0	0	0	0	0	0	0	0	0	0	0	0	0	0	0	0	0	0	0	0	0	0	0	0	0	0	0	0	0	0	0	0	0	0	0	0	0	0	0	0	0	0	0	0	0	0	0	0
SLC66A2	0	0	0	0	0	0	0	0	0	0	0	0	0	0	0	0	0	0	0	0	0	0	0	0	0	0	0	0	0	0	0	0	0	0	0	0	0	0	0	0	0	0	0	0	0	0	0	0	0	0	0
HDAC5	0	0	0	0	0	0	0	0	0	0	0	0	0	0	0	0	0	0	0	0	0	0	0	0	0	0	0	0	0	0	0	0	0	0	0	-0.0473	-0.05	-0.0525	-0.0549	-0.057	-0.059	-0.0608	-0.0624	-0.0638	0	0	0	0	0	0	0
CLINT1	-0.176	-0.176	-0.176	-0.175	-0.173	-0.171	-0.169	-0.166	-0.163	-0.159	-0.153	-0.145	-0.135	-0.123	-0.11	-0.0947	-0.0808	-0.0681	0	0	0	0	0	0	0	0	0	0	0	0	0	0	0	0	0	0	0	0	0	0	0	0	0	0	0	0	0	0	0	0	0
DHX9	-0.139	-0.139	-0.138	-0.138	-0.136	-0.134	-0.132	-0.13	-0.127	-0.124	-0.12	-0.115	-0.11	-0.104	-0.0975	-0.0905	-0.0839	-0.0776	-0.0718	-0.0663	-0.0613	0	0	0	0	0	0	0	0	0	0	0	0	0	0	0	0	0	0	0	0	0	0	0	0	0	0	0	0	0	0
RSU1	-0.344	-0.341	-0.334	-0.323	-0.306	-0.285	-0.26	-0.229	-0.195	0	0	0	0	0	0	0	0	0.181	0.2	0.209	0.209	0.198	0.177	0	0	0	0	0	0	0	0	0	0	0	0	0	0	0	0	0	0	0	0	0	0	0	0	0	0	0	0
RAB6A	0	0	0	0	0	0	-0.0785	-0.0756	-0.0723	-0.0686	0	0	0	0	0	0	0	0	0	0	0	0	0	0	0	0	0	0	0	0	0	0	0	0	0	0	0	0	0	0	0	0	0	0	0	0	0	0	0	0	0
RANBP9	0.691	0.676	0.629	0.55	0.441	0	0	0	-0.312	-0.539	-0.694	-0.778	-0.79	-0.729	-0.597	-0.411	-0.245	0	0	0	0	0	0	0	0	0	0	0	0	0	0	0	0	0	0	0	0	0	0	0	0	0	0	0	0	0	0	0	0	0	0
TPM3	0	0	-0.0662	-0.0655	-0.0646	-0.0634	-0.062	-0.0603	-0.0584	-0.0562	-0.0537	-0.051	-0.048	-0.0448	-0.0413	-0.0376	-0.0339	0	0	0	0	0	0	0	0	0	0	0	0	0	0	0	0	0	0	0	0	0	0	0	0	0	0	0	0	0	0	0	0	0	0
GP1BB	0	0	0	0	0	0	0	0.112	0.131	0.146	0	0	0	0	0	0	0	-0.142	-0.173	-0.192	-0.199	-0.195	-0.18	-0.153	-0.115	0	0	0	0	0	0	0	0	0	0	0	0	0	0	0	0	0	0	0	0	0	0	0	0	0	0
DICER1	-0.235	-0.235	-0.234	-0.232	-0.23	-0.226	-0.222	-0.218	-0.212	-0.206	-0.199	-0.191	-0.181	-0.171	-0.16	-0.148	-0.136	-0.126	-0.115	-0.105	-0.0958	-0.087	0	0	0	0	0	0	0	0	0	0	0	0	0	0	0	0	0	0	0	0	0	0	0	0	0	0	0	0	0
SMAD4	0	0	0	0	0	0	-0.192	-0.237	-0.288	-0.334	-0.356	-0.352	-0.325	-0.272	-0.195	0	0	0	0	0.155	0.185	0.201	0.204	0.194	0.17	0.133	0	0	0	0	0	0	0	0	0	0	0	0	0	0	0	0	0	0	0	0	0	0	0	0	0
BCL2L1	0	0	0	0	0	0	0	0	0	0	0	0	0	0	0	0	0	0	0	0	0	0	0	0	0	0	0	0	0	0	0	0	0	0	0	0	0	0	0	0	0	0	0	0	0	0	0	0	0	0	0
LCP1	0	0	0	0	0	0	0	0	0	0	0	0	0	0	0	0	0	0	0	0	0	0	0	0	0	0	0	0	0	0	0	0	0	0	0	0	0	0	0	0	0	0	0	0	0	0	0	0	0	0	0
CD3D	0	0	0	0	0	0	0	0	0	0	0	0	0	0	0	0	0	0	0	0	0	0	0	0	0	0	0	0	0	0	0	0	0	0	0	0	0	0	0	0	0	0	0	0	0	0	0	0	0	0	0
MSL2	0	0	0	0	0	0	0	0	0	0	0	0	0	0	0	0	0	0	0	0	0	0	0	0	0	0	0	0	0	0	0	0	0	0	0	0	0	0	0	0	0	0	0	0	0	0	0	0	0	0	0
NAT10	0	0	0	0	0	0	0	0	0	0	0	0	0	0	0	0	0	0	0	0	0	0	0	0	0	0	0	0	0	0	0	0	0	0	0	0	0	0	0	0	0	0	0	0	0	0	0	0	0	0	0
CD226	0	0	0	0	0	0	0	0	0	0	0	0	0	0	0	0	0	0	0	0	0	0	0	0	0	0	0	0	0	0	0	0	0	0	0	0	0	0	0	0	0	0	0	0	0	0	0	0	0	0	0
HCST	0	0	0	0	0	0	0	0	0	0	0	0	0	0	0	0	0	0	0	0	0	0	0	0	0	0	0	0	0	0	0	0	0	0	0	0	0	0	0	0	0	0	0	0	0	0	0	0	0	0	0
LINC00278	0	0	0	0	0	0	0	0	0	0	0	0	0	0	0	0	0	0	0	0	0	0	0	0	0	0	0	0	0	0	0	0	0	0	0	0	0	0	0	0	0	0	0	0	0	0	0	0	0	0	0
FMNL3	0	0	0	0	0	0	0	0	0	0	0	0	0	0	0	0	0	0	0	0	0	0	0	0	0	0	0	0	0	0	0	0	0	0	0	0	0	0	0	0	0	0	0	0	0	0	0	0	0	0	0
MFSD4B	-0.278	-0.278	-0.278	-0.276	-0.275	-0.273	-0.27	-0.267	-0.264	-0.261	-0.257	-0.254	-0.251	-0.249	-0.246	-0.244	-0.239	-0.234	-0.226	-0.217	-0.206	-0.194	-0.18	-0.164	-0.147	-0.128	-0.107	0	0	0	0	0	0	0	0	0	0	0	0	0	0	0	0	0	0	0	0	0	0	0	0
EIF2B1	0	0	0	0	0	0	0	0	0	0	0	0	0	0	0	0	0	0	0	0	0	0	0	0	0	0	0	0	0	0	0	0	0	0	0	0	0	0	0	0	0	0	0	0	0	0	0	0	0	0	0
UBXN4	-0.186	-0.186	-0.185	-0.184	-0.182	-0.179	-0.176	-0.173	-0.169	-0.164	-0.159	-0.153	-0.147	-0.141	-0.133	-0.126	-0.119	-0.112	-0.106	-0.0994	-0.0936	-0.0882	-0.083	-0.0783	-0.0738	-0.0697	0	0	0	0	0	0	0	0	0	0	0	0	0	0	0	0	0	0	0	0	0	0	0	0	0
ARHGAP30	0	0	0	0	0	0	0	0	0	0	0	0	0	0	0	0	0	0	0	0	0	0	0	0	0	0	0	0	0	0	0	0	0	0	0	0	0	0	0	0	0	0	0	0	0	0	0	0	0	0	0
DCP2	0	0	0	0	0	0	0	0	0	0	0	0	0	0	0	0	0	0	0	0	0	0	0	0	0	0	0	0	0	0	0	0	0	0	0	0	0	0	0	0	0	0	0	0	0	0	0	0	0	0	0
ARL14EP	0	0	0	0	0	0	0	-0.0481	-0.0475	-0.0467	-0.0454	0	0	0	0	0	0	0	0	0	0	0	0	0	0	0	0	0	0	0	0	0	0	0	0	0	0	0	0	0	0	0	0	0	0	0	0	0	0	0	0
DCAF7	0	0	0	0	0	0	0	0	0	0	0	0	0	0	0	0	0	0	0	0	0	0	0	0	0	0	0	0	0	0	0	0	0	0	0	0	0	0	0	0	0	0	0	0	0	0	0	0	0	0	0
ITGAL	0	0	0	0	0	0	0	0	0	0	0	0	0	0	0	0	0	0	0	0	0	0	0	0	0	0	0	0	0	0	0	0	0	0	0	0	0	0	0	0	0	0	0	0	0	0	0	0	0	0	0
PGGHG	0	0	0	0	0	0	0	0	0	0	0	0	0	0	0	0	0	0	0	0	0	0	0	0	0	0	0	0	0	0	0	0	0	0	0	0	0	0	0	0	0	0	0	0	0	0	0	0	0	0	0
MYO1F	0	0	0	0	0	0	0	0	0	0	0	0	0	0	0	0	0	0	0	0	0	0	0	0	0	0	0	0	0	0	0	0	0	0	0	0	0	0	0	0	0	0	0	0	0	0	0	0	0	0	0
MEF2D	0	0	0	0	0	0	0	0	0	0	0	0	0	0	0	0	0	0	0	0	0	0	0	0	0	0	0	0	0	0	0	0	0	0	0	0	0	0	0	0	0	0	0	0	0	0	0	0	0	0	0
TECPR1	0	0	0	0	0	0	0	0	0	0	0	0	0	0	0	0	0	0	0	0	0	0	0	0	0	0	0	0	0	0	0	0	0	0.0145	0.0145	0.0146	0.0147	0	0	0	0	0	0	0	0	0	0	0	0	0	0
PPARD	0	0	0	0	0	0	0	0	0	0	0	0	0	0	0	0	0	0	0	0	0	0	0	0	0	0	0	0	0	0	0	0	0	0	0	0	0	0	0	0	0	0	0	0	0	0	0	0	0	0	0
DCLRE1C	0	0	0	0	0	0	0	0	0	0	0	0	0	0	0	0	0	0	0	0	0	0	0	0	0	0	0	0	0	0	0	0	0	0	0	0	0	0	0	0	0	0	0	0	0	0	0	0	0	0	0
TMTC4	-0.0259	-0.0259	-0.0259	-0.0259	-0.0259	-0.0259	-0.0259	-0.0259	-0.0259	-0.0259	-0.0259	-0.0259	-0.0259	-0.0259	-0.0259	-0.0259	-0.0259	-0.0259	-0.0259	-0.0259	-0.0259	-0.0259	-0.0259	-0.0259	-0.0259	-0.0259	-0.0258	-0.0258	-0.0258	-0.0258	-0.0258	-0.0258	-0.0258	-0.0258	-0.0258	-0.0258	-0.0258	-0.0258	-0.0258	-0.0258	-0.0258	-0.0258	-0.0258	-0.0258	-0.0258	-0.0258	-0.0258	-0.0258	-0.0258	-0.0258	-0.0258
RUFY3	0	0	0	0	0	0	0	0	0	0	0	0	0	0	0	0	0	0	0	0	0	0	0	0	0	0	0	0	0	0	0	0	0	0	0	0	0	0	0	0	0	0	0	0	0	0	0	0	0	0	0
RRP1B	-0.0689	-0.0688	-0.0685	-0.068	-0.0673	-0.0664	-0.0653	-0.064	-0.0625	-0.0606	-0.0579	-0.0544	-0.0501	-0.045	-0.0391	-0.0327	0	0	0	0	0	0	0	0	0	0	0	0	0	0	0	0	0	0	0	0	0	0	0	0	0	0	0	0	0	0	0	0	0	0	0
MPHOSPH9	0	0	0	0	0	0	0	0	0	0	0	0	0	0	0	0	0	0	0	0	0	0	0	0	0	0	0	0	0	0	0	0	0	0	0	0	0	0	0	0	0	0	0	0	0	0	0	0	0	0	0
LRCH3	0	0	0	0	0	0	0	0	0	0	0	0	0	0	0	0	0	0	0	0	0	0	0	0	0	0	0	0	0	0	0	0	0	0	0	0	0	0	0	0	0	0	0	0	0	0	0	0	0	0	0
RPS6KA5	0	0	0	0	0	0	0	0	0	0	0	0	0	0	0	0	0	0	0	0	0	0	0	0	0	0	0	0	0	0	0	0	0	0	0	0	0	0	0	0	0	0	0	0	0	0	0	0	0	0	0
ABCA5	0	0	0	0	0	0	0	0	0	0	0	0	0	0	0	0.097	0.111	0.12	0.123	0.12	0.112	0.0971	0	0	0	0	0	-0.105	-0.137	-0.157	-0.163	-0.157	-0.139	-0.116	-0.0951	-0.0752	-0.0566	0	0	0	0	0	0	0	0	0	0	0	0	0	0
TRA2B	-0.234	-0.234	-0.232	-0.228	-0.223	-0.217	-0.209	-0.2	-0.19	-0.179	-0.166	-0.152	-0.137	-0.121	-0.104	-0.0868	0	0	0	0	0	0	0	0	0	0	0	0	0	0	0	0	0	0	0	0	0.0708	0.0756	0.08	0.084	0.0877	0.091	0.094	0	0	0	0	0	0	0	0
TMC8	0	0	0	0	0	0	0	0	0	0	0	0	0	0	0	0	0	0	0	0	0	0	0	0	0	0	0	0	0	0	0	0	0	0	0	0	0	0	0	0	0	0	0	0	0	0	0	0	0	0	0
MAPK14	0	0	0	0	0	0	0	0	0	0	0	0	0	0	0	0	0	0	0	0	0	0	0	0	0	0	0	0	0	0	0	0	0	0	0	0	0	0	0	0	0	0	0	0	0	0	0	0	0	0	0
ASXL2	0	0	0	0	0	0	0	-0.0782	-0.0764	-0.0742	0	0	0	0	0	0	0	0	0	0	0	0	0	0	0	0	0	0	0	0	0	0	0	0	0	0	0	0	0	0	0	0	0	0	0	0	0	0	0	0	0
CARD8	0	0	0	0	0	0	0	0	0	0	0	0	0	0	0	0	0	0	0	0	0	0	0	0	0	0	0	0	0	0	0	0	0	0	0	0	0	0	0	0	0	0	0	0	0	0	0	0	0	0	0
JAK1	-0.0352	-0.0352	-0.0352	-0.0352	-0.0352	-0.0352	-0.0352	-0.0351	-0.0351	-0.0351	-0.0351	-0.0351	-0.0351	-0.0351	-0.0351	-0.0351	-0.0351	-0.0351	-0.0351	-0.0351	-0.0351	-0.0351	-0.0351	-0.0351	-0.0351	-0.0351	-0.0351	-0.0351	-0.0351	-0.0351	-0.0351	-0.0351	-0.0351	-0.0351	-0.0351	-0.0351	-0.0351	-0.0351	-0.0351	-0.0351	-0.0351	-0.0351	-0.0351	-0.0351	-0.0351	-0.0351	-0.0351	-0.0351	-0.0351	-0.0351	-0.0351
SYK	0	0	0	0	0	0	0	0	0	0	0	0	0	0	0	0	0	0	0	0	0	0	0	0	0	0	0	0	0	0	0	0	0	0	0	0	0	0	0	0	0	0	0	0	0	0	0	0	0	0	0
RAG1	0	0	0	0	0	0	0	0	0	0	0	0	0	0	0	0	0	0	0	0	0	0	0	0	0	0	0	0	0	0	0	0	0	0	0	0	0	0	0	0	0	0	0	0	0	0	0	0	0	0	0
ARPP21	0	0	0	0	0	0	0	-0.0303	-0.0301	-0.0299	-0.0294	-0.0287	-0.0278	-0.0266	-0.0253	-0.0238	-0.0222	-0.0206	0	0	0	0	0	0	0	0	0	0	0	0	0	0	0	0	0	0	0	0	0	0	0	0	0	0	0	0	0	0	0	0	0
PPP2R5E	0	0	0	0	0	-0.133	-0.135	-0.137	-0.139	-0.141	-0.141	-0.139	-0.135	-0.129	-0.121	-0.112	-0.103	-0.0948	-0.0871	-0.0799	0	0	0	0	0	0	0	0	0	0	0	0	0	0	0	0	0	0	0	0	0	0	0	0	0	0	0	0	0	0	0
ADD1	0	0	0	-0.148	-0.143	-0.137	-0.13	-0.121	-0.112	-0.101	0	0	0	0	0	0	0	0	0	0	0	0	0	0	0	0	0	0	0	0	0	0	0	0	0	0	0	0	0	0	0	0	0	0	0	0	0	0	0	0	0
IQSEC1	-0.623	-0.613	-0.583	-0.532	-0.461	-0.37	-0.259	-0.128	0	0.172	0.28	0.346	0.372	0.356	0.3	0.212	0.13	0	0	0	0	0	-0.162	-0.178	-0.183	-0.18	-0.167	-0.147	0	0	0	0	0	0	0	0	0	0	0	0	0	0	0	0	0	0	0	0	0	0	0
PAK2	0	0	0	0	0	0	0	0	0	0	0	0	0	0	0	0	0	0	0	0	0	0	0	0	0	0	0	0	0	0	0	0	0	0	0	0	0	0	0	0	0	0	0	0	0	0	0	0	0	0	0
UBE2D2	-0.642	-0.635	-0.614	-0.579	-0.53	-0.467	-0.391	-0.3	-0.195	0	0	0	0	0	0.244	0.27	0.287	0.297	0.298	0.291	0.276	0.253	0.222	0.182	0	0	0	0	0	0	0	0	0	0	0	0	0	0	0	0	0	0	0	0	0	0	0	0	0	0	0
IWS1	0	0	0	0	0	0	0	-0.0566	-0.0554	-0.054	-0.0521	-0.0499	0	0	0	0	0	0	0	0	0	0	0	0	0	0	0	0	0	0	0	0	0	0	0	0	0	0	0	0	0	0	0	0	0	0	0	0	0	0	0
AVL9	0	0	0	0	0	0	0	0	0	0	0	0	0	0	0	0	0	0	0	0	0	0	0	0	0	0	0	0	0	0	0	0	0	0	0	0	0	0	0	0	0	0	0	0	0	0	0	0	0	0	0
TTC39C	0	0	0	0	0	0	0	0	0	0	0	0	0	0	0	0	0	0	0	0	0	0	0	0	0	0	0	0	0	0	0	0	0	0	0	0	0	0	0	0	0	0	0	0	0	0	0	0	0	0	0

### Sheet: trajectoryMetadata_mid_grain_Ve
gene	granularity	cell_type	trajectory_behaviour	shape	direction	window	L2_norm_estimate	CrossValidation_PermutationErrorMean	CrossValidation_PermutationErrorSD	dev_expl	edf	r_square	l2fc	start	end	gradient	gradientByDistance	numberSlopes	l2fcByNumberSlopes
NIBAN1	mid_grain	VentricularCardiomyocytes	nonlinear_up_long	nonlinear	up	long	0.347	0.072	0.0801	0.19	3.96	0.189	2.55	5.92	20	0.698	0.181	2	1.28
RBP7	mid_grain	VentricularCardiomyocytes	nonlinear_up_early	nonlinear	up	early	0.245	0.0496	0.0643	0.0192	3.5	0.0177	0.393	5.92	10.4	0.079	0.0878	1	0.393
MYL3	mid_grain	VentricularCardiomyocytes	nonlinear_mixed_long	nonlinear	mixed	long	0.245	0.0462	0.067	0.181	3.86	0.18	3	4	20	-0.987	0.187	2	1.5
MB	mid_grain	VentricularCardiomyocytes	nonlinear_mixed_long	nonlinear	mixed	long	0.31	0.0455	0.0993	0.0668	4.78	0.0649	5.39	4	20	0.232	0.337	4	1.35
VCAN	mid_grain	VentricularCardiomyocytes	nonlinear_mixed_all	nonlinear	mixed	all	0.181	0.0197	0.0331	0.362	4.86	0.361	3.89	4	15.8	-0.967	0.328	3	1.3
NME2	mid_grain	VentricularCardiomyocytes	nonlinear_mixed_long	nonlinear	mixed	long	0.156	0.0221	0.0528	0.22	4.77	0.218	3.38	4	20	-0.74	0.211	3	1.13
CASQ2	mid_grain	VentricularCardiomyocytes	nonlinear_mixed_long	nonlinear	mixed	long	0.149	0.0207	0.0263	0.137	4.49	0.135	3.32	4	20	0.32	0.207	3	1.11
COX6A1	mid_grain	VentricularCardiomyocytes	nonlinear_mixed_all	nonlinear	mixed	all	0.00264	0.0186	0.0312	0.236	4.74	0.234	3.17	4	17.8	-0.87	0.23	3	1.06
NRAP	mid_grain	VentricularCardiomyocytes	nonlinear_mixed_all	nonlinear	mixed	all	0.191	0.019	0.0204	0.148	4.66	0.146	3.01	8.48	20	0.298	0.262	3	1
KRT19	mid_grain	VentricularCardiomyocytes	nonlinear_down_early	nonlinear	down	early	0.12	0.0154	0.01	0.227	4.79	0.225	1.79	4	7.2	-0.949	0.56	1	1.79
SLC25A6	mid_grain	VentricularCardiomyocytes	nonlinear_mixed_long	nonlinear	mixed	long	0	0.0122	0.0408	0.25	4.68	0.248	3.48	5.6	20	-0.663	0.242	2	1.74
HMGA1	mid_grain	VentricularCardiomyocytes	nonlinear_down_early	nonlinear	down	early	0.121	0.0125	0.0255	0.201	4.14	0.199	1.9	4	10.1	-0.555	0.312	1	1.9
SLC25A5	mid_grain	VentricularCardiomyocytes	nonlinear_mixed_all	nonlinear	mixed	all	0.113	0.0117	0.0338	0.219	4.52	0.217	2.65	4	16.8	-0.632	0.207	3	0.883
EMC10	mid_grain	VentricularCardiomyocytes	nonlinear_down_all	nonlinear	down	all	0.137	0.0074	0.0357	0.43	4.76	0.428	2.65	4	13	-2.85	0.295	1	2.65
TTTY10	mid_grain	VentricularCardiomyocytes	nonlinear_mixed_long	nonlinear	mixed	long	0.167	0.0133	0.0247	0.0895	3.89	0.0879	1.99	6.24	20	0.0574	0.145	2	0.995
PTGDS	mid_grain	VentricularCardiomyocytes	nonlinear_up_late	nonlinear	up	late	0.158	0.0134	0.0194	0.0723	3.52	0.0709	0.995	13.6	20	0.201	0.155	1	0.995
TTN	mid_grain	VentricularCardiomyocytes	nonlinear_mixed_long	nonlinear	mixed	long	0.154	0.0123	0.0497	0.109	4.84	0.107	2.84	4	20	-10.4	0.177	4	0.709
ENO3	mid_grain	VentricularCardiomyocytes	nonlinear_mixed_long	nonlinear	mixed	long	0.023	0.00954	0.0196	0.152	4.02	0.151	2.81	4	20	-0.224	0.176	2	1.41
PDE1C	mid_grain	VentricularCardiomyocytes	nonlinear_up_long	nonlinear	up	long	0.142	0.0113	0.0279	0.0458	3.14	0.0445	1.45	4	20	0.4	0.0906	2	0.724
SH3BGR	mid_grain	VentricularCardiomyocytes	nonlinear_mixed_long	nonlinear	mixed	long	0.0471	0.00751	0.0201	0.244	4.55	0.242	2.84	4	20	-0.556	0.178	3	0.947
CLDN6	mid_grain	VentricularCardiomyocytes	nonlinear_down_early	nonlinear	down	early	0.0905	0.00839	0.00906	0.174	4.05	0.173	1.38	4	10.1	-0.287	0.228	1	1.38
LPL	mid_grain	VentricularCardiomyocytes	nonlinear_mixed_long	nonlinear	mixed	long	0.119	0.00969	0.0103	0.0544	4.05	0.0527	2.11	4	20	0.16	0.132	3	0.703
UQCRB	mid_grain	VentricularCardiomyocytes	nonlinear_mixed_long	nonlinear	mixed	long	0	0.0076	0.0197	0.161	4.26	0.159	3.09	4	20	-0.458	0.193	3	1.03
BEX3	mid_grain	VentricularCardiomyocytes	nonlinear_mixed_long	nonlinear	mixed	long	0.00162	0.00637	0.0105	0.216	4.69	0.214	3.1	4	20	-0.627	0.194	3	1.03
GABRA4	mid_grain	VentricularCardiomyocytes	nonlinear_up_all	nonlinear	up	all	0.0948	0.00925	0.00962	0.054	4.06	0.0524	0.91	8.48	20	0.117	0.079	2	0.455
CRABP2	mid_grain	VentricularCardiomyocytes	nonlinear_down_early	nonlinear	down	early	0.0908	0.00841	0.00732	0.0882	4.67	0.0863	1.78	4	6.88	-0.923	0.618	1	1.78
MEF2C	mid_grain	VentricularCardiomyocytes	nonlinear_down_all	nonlinear	down	all	0.098	0.00639	0.00705	0.197	4.7	0.196	2.35	4	15.8	-0.712	0.199	2	1.18
ANXA3	mid_grain	VentricularCardiomyocytes	nonlinear_mixed_all	nonlinear	mixed	all	0.0802	0.00591	0.0114	0.223	4.85	0.222	2.8	4.96	15.8	-0.22	0.257	3	0.932
CKB	mid_grain	VentricularCardiomyocytes	nonlinear_down_all	nonlinear	down	all	0.0715	0.00724	0.00879	0.145	4.74	0.143	2.14	4	12.6	-0.867	0.247	2	1.07
PFN1	mid_grain	VentricularCardiomyocytes	nonlinear_mixed_long	nonlinear	mixed	long	0.0537	0.00554	0.014	0.227	4.66	0.225	3.62	4	20	-0.705	0.226	3	1.21
ALCAM	mid_grain	VentricularCardiomyocytes	nonlinear_up_early	nonlinear	up	early	0.0935	0.0093	0.0137	0.0191	2.79	0.0179	0.839	4	10.1	0.269	0.138	1	0.839
FAM189A2	mid_grain	VentricularCardiomyocytes	nonlinear_mixed_long	nonlinear	mixed	long	0.0976	0.00311	0.0184	0.352	4.98	0.351	8.75	4	20	-0.28	0.547	5	1.75
ISYNA1	mid_grain	VentricularCardiomyocytes	nonlinear_down_all	nonlinear	down	all	0.0795	0.0073	0.00797	0.112	3.23	0.111	1.33	4	12.6	-0.252	0.154	1	1.33
KRT18	mid_grain	VentricularCardiomyocytes	nonlinear_down_all	nonlinear	down	all	0	0.00685	0.00969	0.129	3.32	0.128	1.86	4	13	-0.384	0.208	1	1.86
ATP5PF	mid_grain	VentricularCardiomyocytes	nonlinear_mixed_long	nonlinear	mixed	long	0	0.00565	0.00992	0.194	4.62	0.193	3.34	4	20	-0.759	0.208	3	1.11
IGF2BP2	mid_grain	VentricularCardiomyocytes	nonlinear_down_all	nonlinear	down	all	0.112	0.00587	0.0181	0.167	4.46	0.165	1.47	5.6	16.2	-0.896	0.139	1	1.47
APOE	mid_grain	VentricularCardiomyocytes	nonlinear_mixed_all	nonlinear	mixed	all	0.0925	0.0052	0.00755	0.197	4.84	0.196	2.76	4	16.5	-0.57	0.221	3	0.92
MYL4	mid_grain	VentricularCardiomyocytes	nonlinear_mixed_long	nonlinear	mixed	long	0.112	0.00504	0.0371	0.202	4.6	0.2	4.44	4	20	-3.69	0.277	3	1.48
CD36	mid_grain	VentricularCardiomyocytes	nonlinear_up_long	nonlinear	up	long	0.0904	0.008	0.00962	0.0381	3.74	0.0366	0.953	4.64	20	0.353	0.062	2	0.476
NPAS2	mid_grain	VentricularCardiomyocytes	nonlinear_mixed_long	nonlinear	mixed	long	0.0751	0.00712	0.00921	0.0853	4.44	0.0836	2.67	4	20	0.112	0.167	3	0.89
SLIT2	mid_grain	VentricularCardiomyocytes	nonlinear_down_early	nonlinear	down	early	0.0835	0.00545	0.00912	0.17	4.56	0.168	2.81	4	7.84	-3.92	0.732	1	2.81
IDH2	mid_grain	VentricularCardiomyocytes	nonlinear_mixed_long	nonlinear	mixed	long	0.00113	0.00596	0.00814	0.142	4.59	0.14	2.77	4	20	-0.523	0.173	3	0.925
RGS6	mid_grain	VentricularCardiomyocytes	nonlinear_up_long	nonlinear	up	long	0.103	0.00799	0.0142	0.0216	1.69	0.0209	1.11	4	18.1	0.152	0.0789	1	1.11
CARMIL1	mid_grain	VentricularCardiomyocytes	nonlinear_down_early	nonlinear	down	early	0.0567	0.00465	0.00598	0.195	4.04	0.194	1.82	4	10.4	-0.761	0.285	1	1.82
DES	mid_grain	VentricularCardiomyocytes	nonlinear_mixed_long	nonlinear	mixed	long	0.133	0.0075	0.0443	0.0354	4.18	0.0336	2.39	4	20	0.273	0.149	3	0.795
ZFAS1	mid_grain	VentricularCardiomyocytes	nonlinear_mixed_long	nonlinear	mixed	long	0.0426	0.00621	0.012	0.101	3.42	0.0996	1.7	4	20	-0.0625	0.106	2	0.851
NPM1	mid_grain	VentricularCardiomyocytes	nonlinear_down_all	nonlinear	down	all	0.0667	0.00429	0.0137	0.2	4.58	0.198	2.03	4	13	-1.17	0.226	2	1.01
EIF4A1	mid_grain	VentricularCardiomyocytes	nonlinear_mixed_all	nonlinear	mixed	all	0.0488	0.00358	0.00964	0.231	4.86	0.23	2.61	4	16.2	-0.65	0.215	3	0.87
STK38L	mid_grain	VentricularCardiomyocytes	nonlinear_mixed_long	nonlinear	mixed	long	0.1	0.00573	0.0102	0.0893	4.87	0.0873	4.21	4	20	0.204	0.263	5	0.841
NR3C1	mid_grain	VentricularCardiomyocytes	nonlinear_up_long	nonlinear	up	long	0.0947	0.00688	0.0111	0.0258	3.44	0.0244	0.939	4	20	0.262	0.0587	2	0.469
SORCS3	mid_grain	VentricularCardiomyocytes	nonlinear_down_early	nonlinear	down	early	0.0746	0.00528	0.00949	0.11	4.73	0.108	2.32	5.92	9.76	-1.07	0.605	1	2.32
LRRC49	mid_grain	VentricularCardiomyocytes	nonlinear_mixed_long	nonlinear	mixed	long	0.0262	0.00497	0.00476	0.122	4.4	0.12	2.11	4	20	-0.17	0.132	2	1.05
MARCH11	mid_grain	VentricularCardiomyocytes	nonlinear_up_long	nonlinear	up	long	0.116	0.0061	0.0167	0.0472	3.58	0.0457	1.41	4	20	0.447	0.0879	2	0.704
ERC2	mid_grain	VentricularCardiomyocytes	nonlinear_down_early	nonlinear	down	early	0.0842	0.00411	0.0124	0.155	3.99	0.153	1.94	4	10.1	-1.62	0.319	1	1.94
LGR4	mid_grain	VentricularCardiomyocytes	nonlinear_down_all	nonlinear	down	all	0.0621	0.00308	0.00791	0.204	3.78	0.203	2.02	4	12.3	-1.36	0.242	1	2.02
ATP1B1	mid_grain	VentricularCardiomyocytes	nonlinear_down_all	nonlinear	down	all	0.0478	0.0034	0.00488	0.186	3.6	0.185	1.79	4	14.2	-0.747	0.175	1	1.79
SLC2A1	mid_grain	VentricularCardiomyocytes	nonlinear_down_all	nonlinear	down	all	0.0533	0.00389	0.0061	0.159	4.42	0.157	1.97	4	16.2	-0.63	0.162	2	0.985
CFL1	mid_grain	VentricularCardiomyocytes	nonlinear_mixed_long	nonlinear	mixed	long	0.0648	0.00304	0.0136	0.202	4.29	0.2	3.34	4	20	-0.343	0.209	2	1.67
NDUFS6	mid_grain	VentricularCardiomyocytes	nonlinear_mixed_long	nonlinear	mixed	long	0	0.00362	0.0043	0.17	3.99	0.168	3.4	4	20	-0.166	0.212	2	1.7
LAPTM4B	mid_grain	VentricularCardiomyocytes	nonlinear_down_all	nonlinear	down	all	0.0502	0.00346	0.00696	0.171	3.39	0.17	1.74	4	15.2	-0.758	0.155	1	1.74
ZNF428	mid_grain	VentricularCardiomyocytes	nonlinear_down_all	nonlinear	down	all	0	0.00544	0.0059	0.0574	3.04	0.0562	0.947	4	12.6	-0.143	0.11	1	0.947
CDK18	mid_grain	VentricularCardiomyocytes	nonlinear_mixed_all	nonlinear	mixed	all	0.0606	0.00516	0.00513	0.0629	4.42	0.0611	1.47	6.56	16.5	0.0594	0.148	2	0.733
GABRB2	mid_grain	VentricularCardiomyocytes	nonlinear_down_early	nonlinear	down	early	0.0774	0.00442	0.00824	0.101	4.13	0.0999	2.79	4	9.12	-1.16	0.545	1	2.79
APOLD1	mid_grain	VentricularCardiomyocytes	nonlinear_mixed_long	nonlinear	mixed	long	0.078	0.00564	0.0127	0.031	3.35	0.0296	2.3	5.6	20	0.00087	0.16	2	1.15
VPS8	mid_grain	VentricularCardiomyocytes	nonlinear_mixed_long	nonlinear	mixed	long	0.0595	0.00374	0.00871	0.13	4.94	0.128	3.99	4	20	0.0465	0.249	5	0.798
DIAPH3	mid_grain	VentricularCardiomyocytes	nonlinear_mixed_all	nonlinear	mixed	all	0.0909	0.00317	0.0178	0.161	4.9	0.159	2.9	4	12	-0.369	0.362	3	0.965
JAK2	mid_grain	VentricularCardiomyocytes	nonlinear_mixed_all	nonlinear	mixed	all	0.115	0.00296	0.0102	0.169	4.63	0.168	2.71	9.12	20	0.394	0.249	3	0.902
NAP1L1	mid_grain	VentricularCardiomyocytes	nonlinear_down_all	nonlinear	down	all	0.0599	0.00136	0.0148	0.249	4.81	0.248	2.19	4	13.3	-2.54	0.236	2	1.09
TUBA1B	mid_grain	VentricularCardiomyocytes	nonlinear_mixed_long	nonlinear	mixed	long	0.0319	0.00401	0.0042	0.104	3.38	0.103	3.62	4	20	-0.386	0.226	2	1.81
ZNF385D	mid_grain	VentricularCardiomyocytes	nonlinear_up_long	nonlinear	up	long	0.13	0.00385	0.0185	0.112	3.97	0.11	2.05	6.56	20	0.488	0.153	2	1.03
IGFBP2	mid_grain	VentricularCardiomyocytes	nonlinear_mixed_all	nonlinear	mixed	all	0.0252	0.00102	0.0037	0.266	4.92	0.265	4.51	4	12.3	-1.1	0.542	3	1.5
ANO4	mid_grain	VentricularCardiomyocytes	nonlinear_down_all	nonlinear	down	all	0.0641	0.00462	0.00733	0.0655	2.74	0.0644	1.49	4	13.3	-0.263	0.161	1	1.49
CHST11	mid_grain	VentricularCardiomyocytes	nonlinear_down_all	nonlinear	down	all	0.0888	0.00407	0.00865	0.0928	4.45	0.0911	2.29	4	16.5	-0.858	0.183	2	1.14
PSMA7	mid_grain	VentricularCardiomyocytes	nonlinear_mixed_long	nonlinear	mixed	long	0	0.00224	0.0051	0.192	4.81	0.19	2.85	4	20	-0.525	0.178	3	0.949
TTTY14	mid_grain	VentricularCardiomyocytes	nonlinear_mixed_long	nonlinear	mixed	long	0.161	0.00325	0.0259	0.134	4.89	0.132	5.85	4	20	0.0826	0.366	4	1.46
SORBS1	mid_grain	VentricularCardiomyocytes	nonlinear_mixed_long	nonlinear	mixed	long	0.0147	0.00352	0.00689	0.119	4.95	0.117	5.56	4	20	0.528	0.348	5	1.11
CACHD1	mid_grain	VentricularCardiomyocytes	nonlinear_down_early	nonlinear	down	early	0.0637	0.00206	0.00782	0.188	3.91	0.187	2.13	4	11.4	-0.788	0.29	1	2.13
GPNMB	mid_grain	VentricularCardiomyocytes	nonlinear_mixed_all	nonlinear	mixed	all	0.0514	0.00424	0.0035	0.0603	4.69	0.0584	2.21	8.48	20	0.117	0.192	3	0.735
WNT5A	mid_grain	VentricularCardiomyocytes	nonlinear_down_early	nonlinear	down	early	0.0447	0.003	0.0031	0.125	3.9	0.123	1.21	4	10.1	-0.252	0.2	1	1.21
SEMA3A	mid_grain	VentricularCardiomyocytes	nonlinear_down_early	nonlinear	down	early	0.0639	0.0032	0.00526	0.114	4.09	0.112	1.68	4	9.12	-1.02	0.327	1	1.68
PACRG	mid_grain	VentricularCardiomyocytes	nonlinear_up_all	nonlinear	up	all	0.0747	0.00393	0.0125	0.0681	4.62	0.0663	1.25	8.8	20	0.433	0.112	2	0.624
KRT8	mid_grain	VentricularCardiomyocytes	nonlinear_down_all	nonlinear	down	all	0.0366	0.00239	0.00519	0.149	4.63	0.147	1.8	4	12.6	-0.593	0.208	2	0.899
SERBP1	mid_grain	VentricularCardiomyocytes	nonlinear_down_all	nonlinear	down	all	0.0454	0.00117	0.00854	0.215	4.79	0.213	2.16	4	13	-1.66	0.241	2	1.08
NES	mid_grain	VentricularCardiomyocytes	nonlinear_mixed_all	nonlinear	mixed	all	0.0226	0.00065	0.00313	0.239	4.94	0.237	5.44	4	12.6	-1.03	0.63	3	1.81
ARHGAP6	mid_grain	VentricularCardiomyocytes	nonlinear_down_all	nonlinear	down	all	0.064	0.00112	0.00981	0.213	4.14	0.212	2.1	4	12.3	-1.23	0.252	1	2.1
NEAT1	mid_grain	VentricularCardiomyocytes	nonlinear_mixed_all	nonlinear	mixed	all	0.0837	0.00441	0.0162	0.0256	4.6	0.0236	2.05	8.16	20	0.526	0.173	3	0.683
HECW2	mid_grain	VentricularCardiomyocytes	nonlinear_up_long	nonlinear	up	long	0.143	0.00237	0.0361	0.133	4.65	0.132	2.78	4	20	1.53	0.173	2	1.39
ACTA1	mid_grain	VentricularCardiomyocytes	nonlinear_up_late	nonlinear	up	late	0.0671	0.00459	0.00934	0.00833	2.73	0.00716	0.95	14.6	20	0.207	0.175	1	0.95
HIGD2A	mid_grain	VentricularCardiomyocytes	nonlinear_mixed_long	nonlinear	mixed	long	0	0.00178	0.0202	0.161	3.76	0.16	2.93	4	20	-0.104	0.183	2	1.46
INHBA	mid_grain	VentricularCardiomyocytes	nonlinear_mixed_early	nonlinear	mixed	early	0.0179	0.000944	0.00181	0.201	4.86	0.2	2.12	4	11.7	-0.335	0.276	3	0.706
RAI14	mid_grain	VentricularCardiomyocytes	nonlinear_down_early	nonlinear	down	early	0.032	0.00168	0.00317	0.159	4.07	0.157	1.55	4	9.76	-0.781	0.27	1	1.55
TIMM13	mid_grain	VentricularCardiomyocytes	nonlinear_mixed_long	nonlinear	mixed	long	0.0299	0.00191	0.00476	0.146	3.73	0.144	1.87	4	20	-0.0873	0.117	2	0.935
FRMD3	mid_grain	VentricularCardiomyocytes	nonlinear_down_all	nonlinear	down	all	0.0544	0.00298	0.00509	0.0867	3.17	0.0855	1.35	4	13.9	-0.274	0.136	1	1.35
FAM162A	mid_grain	VentricularCardiomyocytes	nonlinear_down_all	nonlinear	down	all	0.0446	0.00228	0.00813	0.117	3.3	0.115	1.83	4	15.5	-0.427	0.159	1	1.83
NDUFS2	mid_grain	VentricularCardiomyocytes	nonlinear_mixed_long	nonlinear	mixed	long	0	0.00251	0.00368	0.103	3.58	0.101	1.87	4	20	-0.0723	0.117	2	0.936
KAZN	mid_grain	VentricularCardiomyocytes	nonlinear_down_early	nonlinear	down	early	0.00621	0.000572	0.00109	0.207	4.08	0.205	2.12	4	10.7	-0.702	0.315	1	2.12
CD99	mid_grain	VentricularCardiomyocytes	nonlinear_mixed_long	nonlinear	mixed	long	0	0.00316	0.0221	0.0635	3.37	0.0622	1.49	4	20	-0.0382	0.0932	2	0.746
MYOM2	mid_grain	VentricularCardiomyocytes	nonlinear_mixed_mid	nonlinear	mixed	mid	0.0615	0.0035	0.00772	0.0402	4.59	0.0383	1.71	8.48	16.2	0.0821	0.222	2	0.853
HMGN3	mid_grain	VentricularCardiomyocytes	nonlinear_mixed_long	nonlinear	mixed	long	0	0.00214	0.0091	0.114	3.45	0.112	1.65	4	20	-0.134	0.103	2	0.823
MPPED2	mid_grain	VentricularCardiomyocytes	nonlinear_down_all	nonlinear	down	all	0.0589	0.000186	0.0101	0.219	4.73	0.218	1.47	5.28	16.2	-0.991	0.135	2	0.734
VDAC1	mid_grain	VentricularCardiomyocytes	nonlinear_mixed_all	nonlinear	mixed	all	0.0011	0.00055	0.00254	0.195	4.84	0.193	2.22	4	12.6	-0.658	0.257	3	0.739
STMN1	mid_grain	VentricularCardiomyocytes	nonlinear_mixed_long	nonlinear	mixed	long	0.0286	0.00163	0.00539	0.135	3.49	0.134	2.75	4	20	-0.33	0.172	2	1.38
COX6A2	mid_grain	VentricularCardiomyocytes	nonlinear_mixed_all	nonlinear	mixed	all	0.0951	0.00333	0.0177	0.0374	4.41	0.0355	1.75	12	20	0.0999	0.219	2	0.876
SUMO2	mid_grain	VentricularCardiomyocytes	nonlinear_down_all	nonlinear	down	all	0	0.000206	0.00188	0.206	4.11	0.205	2.05	4	12.6	-0.603	0.237	1	2.05
PRTG	mid_grain	VentricularCardiomyocytes	nonlinear_down_early	nonlinear	down	early	0.0375	0.00171	0.00212	0.124	4.27	0.122	1.09	4	9.44	-0.223	0.2	1	1.09
XKR6	mid_grain	VentricularCardiomyocytes	nonlinear_down_early	nonlinear	down	early	0.0205	0.000628	0.00363	0.179	3.89	0.177	1.9	4	11.4	-0.648	0.258	1	1.9
KBTBD12	mid_grain	VentricularCardiomyocytes	nonlinear_up_long	nonlinear	up	long	0.0573	0.00278	0.00734	0.0591	4.1	0.0575	1.18	7.52	20	0.166	0.0946	2	0.59
GNG5	mid_grain	VentricularCardiomyocytes	nonlinear_mixed_long	nonlinear	mixed	long	0	0.000442	0.00271	0.186	4.63	0.184	3.62	4	20	-0.587	0.227	3	1.21
SP100	mid_grain	VentricularCardiomyocytes	nonlinear_up_all	nonlinear	up	all	0.0488	0.00339	0.00323	0.0191	1.79	0.0184	0.461	4	16.5	0.0303	0.0369	1	0.461
PPM1E	mid_grain	VentricularCardiomyocytes	linear_up	linear	up	up	0.0342	0.00338	0.00506	0.0161	1	0.0157	0.736	4	20	0.042	0.046	1	0.736
MRPS24	mid_grain	VentricularCardiomyocytes	nonlinear_mixed_long	nonlinear	mixed	long	0	0.00163	0.00473	0.111	3.47	0.11	1.95	4	20	-0.0594	0.122	2	0.974
ATP5MC1	mid_grain	VentricularCardiomyocytes	nonlinear_mixed_long	nonlinear	mixed	long	0	-7.64e-05	0.000875	0.204	4.88	0.202	4.07	4	20	-0.646	0.255	4	1.02
LTBP1	mid_grain	VentricularCardiomyocytes	nonlinear_mixed_long	nonlinear	mixed	long	0.0604	0.000529	0.0102	0.171	4.86	0.169	4.13	4.96	20	-0.701	0.274	4	1.03
CTNNB1	mid_grain	VentricularCardiomyocytes	nonlinear_mixed_all	nonlinear	mixed	all	0.0588	0.00104	0.0072	0.14	4.73	0.138	2.46	4	16.2	0.642	0.202	2	1.23
SOD1	mid_grain	VentricularCardiomyocytes	nonlinear_mixed_long	nonlinear	mixed	long	0	0.0011	0.00453	0.136	3.84	0.134	2.7	4	20	-0.0908	0.169	2	1.35
ATP5MC3	mid_grain	VentricularCardiomyocytes	nonlinear_mixed_long	nonlinear	mixed	long	0	-0.000759	0.00329	0.235	4.79	0.233	4.72	4	20	-1.54	0.295	3	1.57
HAND1	mid_grain	VentricularCardiomyocytes	nonlinear_down_early	nonlinear	down	early	0.0145	0.00136	0.00226	0.118	3.8	0.116	1.22	4	10.1	-0.257	0.2	1	1.22
WASF3	mid_grain	VentricularCardiomyocytes	nonlinear_mixed_long	nonlinear	mixed	long	0.0107	0.000221	0.00105	0.18	4.73	0.178	1.98	4.96	20	-0.205	0.131	2	0.988
TUBB	mid_grain	VentricularCardiomyocytes	nonlinear_mixed_long	nonlinear	mixed	long	0.0157	0.00108	0.00198	0.132	4.24	0.13	3.29	4	20	-0.713	0.206	3	1.1
NCKAP5	mid_grain	VentricularCardiomyocytes	nonlinear_up_all	nonlinear	up	all	0.0331	0.00299	0.00665	0.0272	2.59	0.0261	0.989	4	12	0.261	0.124	1	0.989
ZFHX3	mid_grain	VentricularCardiomyocytes	nonlinear_down_early	nonlinear	down	early	0.0323	0.000662	0.00276	0.154	3.75	0.153	1.42	4	11	-0.56	0.201	1	1.42
GABRB1	mid_grain	VentricularCardiomyocytes	nonlinear_up_all	nonlinear	up	all	0.0423	0.00232	0.00636	0.0636	4.24	0.0619	1.38	8.16	20	0.238	0.117	2	0.69
PDLIM1	mid_grain	VentricularCardiomyocytes	nonlinear_down_all	nonlinear	down	all	0.0232	0.000766	0.00416	0.148	3.42	0.147	1.61	4	13	-0.482	0.18	1	1.61
PTGER3	mid_grain	VentricularCardiomyocytes	nonlinear_up_mid	nonlinear	up	mid	0.0407	0.00302	0.00406	0.0249	3.73	0.0233	0.607	11.4	15.8	0.167	0.136	1	0.607
TMEFF2	mid_grain	VentricularCardiomyocytes	nonlinear_up_late	nonlinear	up	late	0.0599	0.00312	0.00466	0.0183	2.85	0.0171	0.379	13.9	20	0.053	0.0623	1	0.379
HMGB1	mid_grain	VentricularCardiomyocytes	nonlinear_down_all	nonlinear	down	all	0.0259	0.000533	0.00632	0.159	4.57	0.157	2.04	4	12.6	-2	0.236	2	1.02
COX5A	mid_grain	VentricularCardiomyocytes	nonlinear_mixed_long	nonlinear	mixed	long	0	-0.000443	0.00184	0.211	4.86	0.209	4.38	4	20	-0.913	0.274	4	1.1
PIP5K1B	mid_grain	VentricularCardiomyocytes	nonlinear_up_early	nonlinear	up	early	0.0662	0.00245	0.0082	0.051	3.63	0.0495	1.43	4	9.76	0.843	0.249	1	1.43
CD24	mid_grain	VentricularCardiomyocytes	nonlinear_down_early	nonlinear	down	early	0.00966	0.000961	0.00117	0.132	4.64	0.131	0.934	4	7.2	-0.313	0.292	1	0.934
PPIF	mid_grain	VentricularCardiomyocytes	nonlinear_down_all	nonlinear	down	all	0.024	0.000498	0.00439	0.156	4.68	0.154	1.75	4	12.3	-0.669	0.211	2	0.876
ATP6V1G1	mid_grain	VentricularCardiomyocytes	nonlinear_down_all	nonlinear	down	all	0.0247	0.00101	0.00412	0.126	3.5	0.125	1.49	4	13	-0.268	0.167	1	1.49
ATP5F1A	mid_grain	VentricularCardiomyocytes	nonlinear_mixed_long	nonlinear	mixed	long	0.00988	0.000237	0.00229	0.168	4.8	0.166	2.81	4	20	-1.22	0.176	3	0.938
AOPEP	mid_grain	VentricularCardiomyocytes	nonlinear_mixed_long	nonlinear	mixed	long	0.0687	0.00207	0.0125	0.0674	4.9	0.0654	3.66	4	20	0.145	0.229	5	0.732
MARCKSL1	mid_grain	VentricularCardiomyocytes	nonlinear_down_all	nonlinear	down	all	0.00186	-0.00013	0.000764	0.185	3.82	0.184	1.93	4	12	-0.419	0.241	1	1.93
PSMB6	mid_grain	VentricularCardiomyocytes	nonlinear_mixed_long	nonlinear	mixed	long	0	0.000474	0.00118	0.15	4.65	0.149	2.55	4	20	-0.316	0.159	3	0.85
FREM2	mid_grain	VentricularCardiomyocytes	nonlinear_down_early	nonlinear	down	early	0.00169	-5.14e-06	0.000312	0.176	4.35	0.175	1.78	4	10.1	-0.598	0.293	1	1.78
MAGED2	mid_grain	VentricularCardiomyocytes	nonlinear_down_all	nonlinear	down	all	0.0103	-0.000192	0.00143	0.186	4.79	0.185	2.04	4	12.6	-0.735	0.236	2	1.02
TMEM178A	mid_grain	VentricularCardiomyocytes	nonlinear_down_early	nonlinear	down	early	0.0376	0.00108	0.00491	0.116	4.29	0.115	1.13	5.6	10.7	-0.491	0.221	1	1.13
COL18A1	mid_grain	VentricularCardiomyocytes	nonlinear_down_all	nonlinear	down	all	0.0243	-0.000975	0.00454	0.227	4.64	0.226	1.7	4	17.4	-0.738	0.127	3	0.568
AKR1B1	mid_grain	VentricularCardiomyocytes	nonlinear_down_all	nonlinear	down	all	0.0107	0.00117	0.00215	0.11	4.51	0.108	1.38	4	12.6	-0.319	0.16	2	0.689
ENO1	mid_grain	VentricularCardiomyocytes	nonlinear_down_all	nonlinear	down	all	0.0246	0.000411	0.00262	0.151	3.55	0.15	2.23	4	16.8	-0.839	0.174	1	2.23
ITGB1	mid_grain	VentricularCardiomyocytes	nonlinear_mixed_long	nonlinear	mixed	long	0.0271	-0.000765	0.00501	0.213	4.54	0.212	2.87	4	20	-0.192	0.179	2	1.44
FAM13A	mid_grain	VentricularCardiomyocytes	nonlinear_down_all	nonlinear	down	all	0.0324	0.00128	0.0034	0.101	3.18	0.1	1.52	4	15.5	-0.396	0.132	1	1.52
MYH7	mid_grain	VentricularCardiomyocytes	nonlinear_mixed_long	nonlinear	mixed	long	0.0255	-2.08e-05	0.00456	0.17	4.92	0.169	6.37	4	20	-8.23	0.398	4	1.59
XIRP2	mid_grain	VentricularCardiomyocytes	nonlinear_up_late	nonlinear	up	late	0.1	0.00184	0.00584	0.0659	3.7	0.0644	1.61	14.6	20	0.519	0.296	1	1.61
FHL2	mid_grain	VentricularCardiomyocytes	nonlinear_mixed_long	nonlinear	mixed	long	0.033	-0.00058	0.00416	0.196	4.96	0.194	2.71	4.32	20	1.15	0.173	3	0.904
EML4	mid_grain	VentricularCardiomyocytes	nonlinear_down_early	nonlinear	down	early	0.0206	0.000749	0.00239	0.123	3.69	0.121	1.36	4	11	-0.397	0.193	1	1.36
CNKSR3	mid_grain	VentricularCardiomyocytes	nonlinear_mixed_long	nonlinear	mixed	long	0.0948	0.00217	0.0112	0.0455	4.87	0.0435	3.38	4	20	0.112	0.211	5	0.677
FITM1	mid_grain	VentricularCardiomyocytes	nonlinear_down_all	nonlinear	down	all	0.00571	0.000306	0.00255	0.146	3.42	0.144	1.88	4	13.3	-0.492	0.203	1	1.88
SSB	mid_grain	VentricularCardiomyocytes	nonlinear_down_all	nonlinear	down	all	0.000578	0.000213	0.000654	0.151	4.61	0.149	1.34	4	12.3	-0.462	0.161	2	0.669
MRPL14	mid_grain	VentricularCardiomyocytes	nonlinear_down_all	nonlinear	down	all	0.0297	0.00136	0.00514	0.0873	3.47	0.0859	1.05	4	12.6	-0.157	0.122	1	1.05
DACH1	mid_grain	VentricularCardiomyocytes	nonlinear_down_all	nonlinear	down	all	0.0291	-0.000581	0.00478	0.193	4.13	0.192	2.4	4	12	-1.14	0.301	1	2.4
ZFAND6	mid_grain	VentricularCardiomyocytes	nonlinear_down_all	nonlinear	down	all	0	0.00118	0.00359	0.0963	4.09	0.0947	1.09	4	12.6	-0.372	0.126	2	0.545
PARP8	mid_grain	VentricularCardiomyocytes	nonlinear_down_all	nonlinear	down	all	0.0443	0.00105	0.00551	0.103	3.27	0.102	1.42	4	13.9	-0.411	0.143	1	1.42
COL2A1	mid_grain	VentricularCardiomyocytes	nonlinear_down_early	nonlinear	down	early	0.00723	-7.71e-06	0.000567	0.16	4.61	0.159	1.23	4	7.2	-0.561	0.386	1	1.23
DNPH1	mid_grain	VentricularCardiomyocytes	nonlinear_down_all	nonlinear	down	all	0.021	0.00133	0.00249	0.0865	3.52	0.0851	1.03	4	12.6	-0.13	0.119	1	1.03
EIF1B	mid_grain	VentricularCardiomyocytes	nonlinear_down_all	nonlinear	down	all	0.0122	-0.000319	0.00519	0.176	3.56	0.175	2.08	4	13.6	-0.769	0.217	1	2.08
SETBP1	mid_grain	VentricularCardiomyocytes	nonlinear_down_early	nonlinear	down	early	0.0077	0.000423	0.000792	0.134	4.52	0.132	1.71	4	9.44	-0.572	0.314	1	1.71
BMP5	mid_grain	VentricularCardiomyocytes	nonlinear_down_all	nonlinear	down	all	0.0215	0.000105	0.00264	0.151	3.82	0.15	1.3	4.96	12.6	-1.04	0.169	1	1.3
ETV1	mid_grain	VentricularCardiomyocytes	nonlinear_down_all	nonlinear	down	all	0.00852	-0.000392	0.000762	0.178	4.5	0.177	1.78	4	15.8	-0.614	0.15	2	0.891
AGL	mid_grain	VentricularCardiomyocytes	nonlinear_mixed_long	nonlinear	mixed	long	0.0505	0.000571	0.00338	0.124	3.46	0.123	1.59	4	20	-0.189	0.0994	2	0.795
ACE2	mid_grain	VentricularCardiomyocytes	linear_up	linear	up	up	0.0555	0.00248	0.00459	0.0199	1	0.0194	0.536	4	20	0.0288	0.0335	1	0.536
RBMS1	mid_grain	VentricularCardiomyocytes	nonlinear_down_all	nonlinear	down	all	0.0195	6.96e-06	0.00325	0.152	3.51	0.151	1.3	4	15.8	-0.616	0.11	2	0.652
C19orf53	mid_grain	VentricularCardiomyocytes	nonlinear_mixed_long	nonlinear	mixed	long	0.0277	0.00111	0.00336	0.0913	3.65	0.0898	1.58	4	20	-0.0491	0.0989	2	0.791
ECH1	mid_grain	VentricularCardiomyocytes	nonlinear_mixed_long	nonlinear	mixed	long	0	0.00126	0.0051	0.0826	3.65	0.0811	1.61	5.6	20	-0.0702	0.112	2	0.804
ACSS1	mid_grain	VentricularCardiomyocytes	nonlinear_up_all	nonlinear	up	all	0.051	0.00223	0.00668	0.0284	2.95	0.0272	0.521	5.6	12	0.0708	0.0815	1	0.521
PHB	mid_grain	VentricularCardiomyocytes	nonlinear_mixed_long	nonlinear	mixed	long	0	0.000695	0.00202	0.112	4.63	0.11	2.09	4	20	-0.245	0.13	3	0.695
CNN3	mid_grain	VentricularCardiomyocytes	nonlinear_down_all	nonlinear	down	all	0.028	0.00128	0.00219	0.0794	3.08	0.0781	1.14	4	12.6	-0.233	0.132	1	1.14
EIF4G3	mid_grain	VentricularCardiomyocytes	nonlinear_down_early	nonlinear	down	early	0.0101	3.54e-05	0.00167	0.146	3.87	0.145	1.19	4	10.4	-0.755	0.186	1	1.19
DPYSL3	mid_grain	VentricularCardiomyocytes	nonlinear_down_early	nonlinear	down	early	0.0208	0.000139	0.00132	0.14	4.58	0.138	1.68	4	7.2	-1.2	0.526	1	1.68
PRDM6	mid_grain	VentricularCardiomyocytes	nonlinear_down_early	nonlinear	down	early	0.0265	0.00156	0.00106	0.0619	3.53	0.0605	0.946	4	9.76	-0.188	0.164	1	0.946
WDR83OS	mid_grain	VentricularCardiomyocytes	nonlinear_mixed_long	nonlinear	mixed	long	0.0236	0.0012	0.00564	0.0811	3.61	0.0797	2.01	4	20	-0.0216	0.126	2	1
CCT3	mid_grain	VentricularCardiomyocytes	nonlinear_down_all	nonlinear	down	all	0	0.00104	0.00151	0.0894	4.26	0.0877	1.11	4	12	-0.35	0.139	2	0.556
RAMP1	mid_grain	VentricularCardiomyocytes	nonlinear_up_early	nonlinear	up	early	0.0531	0.00239	0.0079	0.0152	3.5	0.0137	0.596	4	7.52	0.344	0.169	1	0.596
SNX24	mid_grain	VentricularCardiomyocytes	nonlinear_down_all	nonlinear	down	all	0.0292	0.00025	0.00271	0.129	3.37	0.128	1.56	4	13.6	-0.391	0.163	1	1.56
ATF7IP2	mid_grain	VentricularCardiomyocytes	nonlinear_up_mid	nonlinear	up	mid	0.0313	0.00234	0.00252	0.014	3.4	0.0125	0.337	8.8	12.3	0.173	0.0957	1	0.337
HTR4	mid_grain	VentricularCardiomyocytes	nonlinear_down_early	nonlinear	down	early	0.0183	0.00054	0.00166	0.112	3.5	0.111	1.72	4	11.7	-0.368	0.224	1	1.72
ECI1	mid_grain	VentricularCardiomyocytes	nonlinear_mixed_long	nonlinear	mixed	long	0.00669	0.000871	0.00386	0.0933	3.33	0.092	1.59	4	20	-0.0922	0.0994	2	0.795
EPHA7	mid_grain	VentricularCardiomyocytes	nonlinear_mixed_long	nonlinear	mixed	long	0.0301	0.00022	0.00385	0.126	4.79	0.124	2.43	5.92	20	-0.525	0.172	3	0.809
KTN1	mid_grain	VentricularCardiomyocytes	nonlinear_down_all	nonlinear	down	all	0.0151	-0.000649	0.00347	0.173	3.86	0.171	1.4	4	15.2	-1.04	0.125	1	1.4
SH3BP4	mid_grain	VentricularCardiomyocytes	nonlinear_down_all	nonlinear	down	all	0.0372	0.00156	0.00295	0.0525	4.51	0.0506	1.26	5.92	16.8	-0.264	0.116	2	0.629
APEX1	mid_grain	VentricularCardiomyocytes	nonlinear_down_all	nonlinear	down	all	0.00376	0.000347	0.000847	0.118	3.89	0.117	1.33	4	12.6	-0.233	0.153	1	1.33
TOP1	mid_grain	VentricularCardiomyocytes	nonlinear_down_early	nonlinear	down	early	0.0204	-0.000169	0.00167	0.145	3.72	0.143	1.31	4	11.7	-0.555	0.171	1	1.31
PIP4K2A	mid_grain	VentricularCardiomyocytes	nonlinear_down_all	nonlinear	down	all	0.03	0.00116	0.0026	0.0713	3.03	0.0701	1.09	4	13.3	-0.186	0.117	1	1.09
NDUFB7	mid_grain	VentricularCardiomyocytes	nonlinear_mixed_long	nonlinear	mixed	long	0	0.000686	0.0018	0.0971	3.86	0.0956	2.58	4	20	-0.00859	0.161	2	1.29
SNRPE	mid_grain	VentricularCardiomyocytes	nonlinear_down_all	nonlinear	down	all	0.00456	0.000185	0.00135	0.124	3.6	0.123	1.37	4	12.3	-0.243	0.165	1	1.37
DDIT4	mid_grain	VentricularCardiomyocytes	nonlinear_down_all	nonlinear	down	all	0	0.000471	0.00228	0.108	3.26	0.107	1.61	4	13	-0.277	0.179	1	1.61
SCD	mid_grain	VentricularCardiomyocytes	nonlinear_down_early	nonlinear	down	early	0.0217	6.71e-05	0.00152	0.13	4.06	0.129	1.33	4	9.44	-0.347	0.244	1	1.33
HMGA2	mid_grain	VentricularCardiomyocytes	nonlinear_down_early	nonlinear	down	early	0.0191	-6.75e-05	0.00296	0.137	4	0.135	1.67	4	11.7	-0.499	0.217	1	1.67
PLOD2	mid_grain	VentricularCardiomyocytes	nonlinear_down_all	nonlinear	down	all	0.0509	-0.00062	0.0117	0.166	2.93	0.165	2.07	4	17.4	-0.916	0.154	1	2.07
CAV1	mid_grain	VentricularCardiomyocytes	nonlinear_mixed_long	nonlinear	mixed	long	0.042	0.0011	0.00723	0.0721	3.4	0.0708	1.78	4	20	-0.0744	0.111	2	0.89
ROR2	mid_grain	VentricularCardiomyocytes	nonlinear_down_all	nonlinear	down	all	0.095	-0.000627	0.0121	0.165	3.16	0.164	2.41	4	17.8	-0.594	0.175	1	2.41
RRAD	mid_grain	VentricularCardiomyocytes	nonlinear_mixed_long	nonlinear	mixed	long	0.0773	0.00047	0.0189	0.105	4.57	0.104	2.81	6.24	20	-0.663	0.204	3	0.937
COL4A1	mid_grain	VentricularCardiomyocytes	nonlinear_down_all	nonlinear	down	all	0	-0.00046	0.00252	0.155	3.84	0.154	1.65	4	12.3	-0.999	0.198	1	1.65
ATP5F1B	mid_grain	VentricularCardiomyocytes	nonlinear_mixed_long	nonlinear	mixed	long	0.00678	-0.000595	0.00421	0.162	4.6	0.16	3.3	4	20	-1.01	0.206	3	1.1
TMEM167A	mid_grain	VentricularCardiomyocytes	nonlinear_mixed_long	nonlinear	mixed	long	0	0.000749	0.00287	0.0883	3.67	0.0869	1.42	4	20	-0.0672	0.0886	2	0.709
TCF7L2	mid_grain	VentricularCardiomyocytes	nonlinear_down_early	nonlinear	down	early	0.00644	-0.000947	0.00202	0.18	4.22	0.178	1.77	4	10.1	-1.35	0.292	1	1.77
RTN4	mid_grain	VentricularCardiomyocytes	nonlinear_down_all	nonlinear	down	all	0.016	-0.000618	0.0018	0.162	4.53	0.161	1.43	4	12.3	-1.03	0.171	2	0.713
ANP32B	mid_grain	VentricularCardiomyocytes	nonlinear_down_early	nonlinear	down	early	0.0231	-6.91e-05	0.00377	0.132	4	0.13	1.36	4	10.1	-0.474	0.223	1	1.36
DGKI	mid_grain	VentricularCardiomyocytes	nonlinear_mixed_long	nonlinear	mixed	long	0.00787	-0.000511	0.000679	0.156	4.56	0.154	3.44	4	20	-0.293	0.215	4	0.86
CTTNBP2	mid_grain	VentricularCardiomyocytes	nonlinear_down_all	nonlinear	down	all	0.0472	0.000834	0.00621	0.0821	2.5	0.0812	1.39	4	17.8	-0.174	0.101	1	1.39
DNAJC6	mid_grain	VentricularCardiomyocytes	nonlinear_down_all	nonlinear	down	all	0.00952	0.000395	0.000991	0.106	3.21	0.105	1.38	4	13	-0.389	0.154	1	1.38
SVIL	mid_grain	VentricularCardiomyocytes	nonlinear_mixed_long	nonlinear	mixed	long	0.00602	0.000144	0.00144	0.119	4.91	0.117	3.84	4.96	20	-0.0355	0.256	4	0.961
HTRA3	mid_grain	VentricularCardiomyocytes	nonlinear_up_all	nonlinear	up	all	0.0386	0.00191	0.00305	0.0222	3.48	0.0208	0.317	7.52	12	0.0571	0.0708	1	0.317
LMBR1	mid_grain	VentricularCardiomyocytes	nonlinear_down_all	nonlinear	down	all	0.00454	-0.000222	0.0014	0.138	3.4	0.137	1.57	4	15.8	-0.432	0.132	1	1.57
DNAH14	mid_grain	VentricularCardiomyocytes	nonlinear_down_early	nonlinear	down	early	0.0549	5.51e-05	0.00593	0.122	3.89	0.121	1.51	4	10.4	-0.395	0.237	1	1.51
CADPS	mid_grain	VentricularCardiomyocytes	nonlinear_mixed_all	nonlinear	mixed	all	0.0139	-0.000225	0.00228	0.137	4.13	0.136	1.64	4	17.4	-0.537	0.122	2	0.82
JAG1	mid_grain	VentricularCardiomyocytes	nonlinear_down_early	nonlinear	down	early	0.0124	0.000123	0.00119	0.117	4.11	0.116	1.2	4	9.44	-0.267	0.221	1	1.2
TIPARP	mid_grain	VentricularCardiomyocytes	nonlinear_down_all	nonlinear	down	all	0.0324	0.000791	0.00265	0.0804	3.77	0.0789	0.994	6.56	12.6	-0.258	0.163	1	0.994
ZDHHC14	mid_grain	VentricularCardiomyocytes	nonlinear_up_all	nonlinear	up	all	0.0593	0.00202	0.00863	0.0125	2.42	0.0115	0.471	9.44	18.7	0.0728	0.0508	1	0.471
TNNI3	mid_grain	VentricularCardiomyocytes	nonlinear_mixed_long	nonlinear	mixed	long	0.0203	0.00134	0.00775	0.0484	4.73	0.0465	3.81	4	20	-0.0914	0.238	4	0.953
AGTPBP1	mid_grain	VentricularCardiomyocytes	nonlinear_down_all	nonlinear	down	all	0.0281	0.00024	0.00241	0.108	3.41	0.106	1.27	4	13	-0.415	0.142	1	1.27
DLEU2	mid_grain	VentricularCardiomyocytes	nonlinear_up_early	nonlinear	up	early	0.0393	0.00159	0.00711	0.0343	3.58	0.0328	1.1	4	9.12	0.633	0.214	1	1.1
STK26	mid_grain	VentricularCardiomyocytes	nonlinear_down_early	nonlinear	down	early	0.0181	0.000466	0.00171	0.0955	3.63	0.0941	0.935	4	10.7	-0.145	0.139	1	0.935
ZDHHC21	mid_grain	VentricularCardiomyocytes	nonlinear_mixed_long	nonlinear	mixed	long	0.000129	-0.000224	0.000643	0.133	4.46	0.132	1.7	6.24	20	-0.132	0.124	2	0.85
GRID1	mid_grain	VentricularCardiomyocytes	nonlinear_down_all	nonlinear	down	all	0.0676	0.000479	0.0112	0.0939	3.17	0.0926	1.41	4	17.1	-0.35	0.107	2	0.703
TRIM55	mid_grain	VentricularCardiomyocytes	nonlinear_mixed_long	nonlinear	mixed	long	0	-0.00112	0.00299	0.179	4.96	0.177	5.07	4	20	-0.0718	0.317	5	1.01
ATP6V0C	mid_grain	VentricularCardiomyocytes	nonlinear_mixed_long	nonlinear	mixed	long	0.03	0.000581	0.00481	0.0862	3.46	0.0848	1.52	4.64	20	-0.0383	0.099	2	0.761
PRDX5	mid_grain	VentricularCardiomyocytes	nonlinear_mixed_long	nonlinear	mixed	long	0.00703	-0.000668	0.00237	0.154	4.67	0.152	2.9	4	20	-0.438	0.181	3	0.966
SIPA1L2	mid_grain	VentricularCardiomyocytes	nonlinear_mixed_long	nonlinear	mixed	long	0.00379	-0.000463	0.000927	0.14	4.35	0.139	1.45	6.56	20	-0.352	0.108	2	0.726
SH3GL3	mid_grain	VentricularCardiomyocytes	nonlinear_down_early	nonlinear	down	early	0.013	0.00032	0.00129	0.0969	4.54	0.0952	1.03	5.92	9.76	-0.6	0.267	1	1.03
GLRX5	mid_grain	VentricularCardiomyocytes	nonlinear_down_all	nonlinear	down	all	0.0062	8.48e-05	0.000494	0.109	3.88	0.107	1.06	4	12	-0.138	0.133	2	0.531
CNOT11	mid_grain	VentricularCardiomyocytes	nonlinear_mixed_all	nonlinear	mixed	all	0.032	0.00108	0.00305	0.0531	4.82	0.0511	2.64	8.8	20	0.144	0.236	3	0.881
OAZ1	mid_grain	VentricularCardiomyocytes	nonlinear_mixed_long	nonlinear	mixed	long	0.0304	-0.000444	0.0065	0.136	4.58	0.135	2.9	4	20	-0.413	0.181	3	0.966
ELOB	mid_grain	VentricularCardiomyocytes	nonlinear_mixed_long	nonlinear	mixed	long	0.00409	0.000188	0.000801	0.101	3.6	0.0993	2.19	4	20	-0.0494	0.137	2	1.09
LAMA1	mid_grain	VentricularCardiomyocytes	nonlinear_down_early	nonlinear	down	early	0.0068	2.58e-05	0.000212	0.109	4.44	0.108	1.86	4	7.52	-0.843	0.527	1	1.86
F3	mid_grain	VentricularCardiomyocytes	nonlinear_up_long	nonlinear	up	long	0.0527	0.00151	0.0042	0.0273	3.59	0.0258	0.717	5.28	20	0.08	0.0487	2	0.358
CXXC5	mid_grain	VentricularCardiomyocytes	nonlinear_down_all	nonlinear	down	all	0.00598	6.27e-05	0.000248	0.106	4.63	0.104	1.2	4	12.6	-0.338	0.139	2	0.601
CDV3	mid_grain	VentricularCardiomyocytes	nonlinear_down_early	nonlinear	down	early	0.00783	-4.32e-05	0.000717	0.111	4.32	0.11	1.01	4	7.52	-0.541	0.286	1	1.01
NMRK2	mid_grain	VentricularCardiomyocytes	linear_up	linear	up	up	0.0605	0.00174	0.00918	0.0131	1.01	0.0127	0.677	4	20	0.0664	0.0423	1	0.677
NARS	mid_grain	VentricularCardiomyocytes	nonlinear_down_all	nonlinear	down	all	0	-3.11e-05	0.000384	0.109	4.37	0.108	1.01	4	12.6	-0.3	0.116	2	0.503
TMED9	mid_grain	VentricularCardiomyocytes	nonlinear_mixed_long	nonlinear	mixed	long	0	0.000376	0.00112	0.0866	3.59	0.0852	1.43	4	20	-0.0381	0.0891	2	0.713
E2F3	mid_grain	VentricularCardiomyocytes	nonlinear_down_all	nonlinear	down	all	0.0246	0.000596	0.000943	0.0743	2.9	0.0732	1.06	4	13.6	-0.177	0.111	1	1.06
MRPL41	mid_grain	VentricularCardiomyocytes	nonlinear_mixed_long	nonlinear	mixed	long	0	0.000154	0.00212	0.098	4.56	0.0962	2.09	4	20	-0.25	0.131	3	0.697
PLEKHJ1	mid_grain	VentricularCardiomyocytes	nonlinear_down_all	nonlinear	down	all	0.00225	0.000157	0.000714	0.0966	3.48	0.0953	1.28	4	12	-0.243	0.16	1	1.28
MORF4L1	mid_grain	VentricularCardiomyocytes	nonlinear_down_all	nonlinear	down	all	0	-0.000337	0.000772	0.123	3.95	0.121	1.43	4	12.6	-0.482	0.166	1	1.43
LAPTM4A	mid_grain	VentricularCardiomyocytes	nonlinear_mixed_long	nonlinear	mixed	long	0.00981	0.000542	0.00483	0.0747	4.02	0.0731	1.6	7.84	20	-0.0603	0.131	2	0.799
BTG1	mid_grain	VentricularCardiomyocytes	nonlinear_mixed_long	nonlinear	mixed	long	0	-6.91e-05	0.000748	0.107	4.8	0.105	2.73	4	20	-0.189	0.171	4	0.683
PDGFD	mid_grain	VentricularCardiomyocytes	nonlinear_down_all	nonlinear	down	all	0.0715	-0.000456	0.00722	0.128	3.22	0.127	1.57	4	12.6	-0.938	0.182	1	1.57
GRB10	mid_grain	VentricularCardiomyocytes	nonlinear_down_all	nonlinear	down	all	0.0269	-0.000393	0.00292	0.123	3.46	0.122	1.58	4	12.3	-0.419	0.19	1	1.58
KHDRBS1	mid_grain	VentricularCardiomyocytes	nonlinear_down_early	nonlinear	down	early	0	0.000225	0.000648	0.0885	4.03	0.0869	0.949	4	8.8	-0.588	0.198	1	0.949
CSRP1	mid_grain	VentricularCardiomyocytes	nonlinear_down_early	nonlinear	down	early	0.0313	0.000144	0.00262	0.0919	3.87	0.0904	0.949	4	9.76	-0.178	0.165	1	0.949
ATG10	mid_grain	VentricularCardiomyocytes	nonlinear_mixed_long	nonlinear	mixed	long	0.0063	0.000385	0.00101	0.0775	3.35	0.0762	1.69	4	20	-0.0895	0.106	2	0.845
SNCAIP	mid_grain	VentricularCardiomyocytes	nonlinear_down_all	nonlinear	down	all	0.0404	0.000624	0.00353	0.064	3.88	0.0624	0.958	6.24	12	-0.231	0.166	1	0.958
QPRT	mid_grain	VentricularCardiomyocytes	nonlinear_down_long	nonlinear	down	long	0.0216	0.000481	0.00354	0.069	3.93	0.0674	1.19	4	20	-0.144	0.0743	2	0.595
LRCH1	mid_grain	VentricularCardiomyocytes	nonlinear_mixed_all	nonlinear	mixed	all	0.0922	-0.000642	0.014	0.13	4.91	0.128	3.22	4	16.2	-0.0992	0.265	4	0.806
USP25	mid_grain	VentricularCardiomyocytes	nonlinear_down_all	nonlinear	down	all	0.0114	-0.000396	0.00191	0.116	3.37	0.115	1.25	4	13.6	-0.528	0.13	1	1.25
CCNI	mid_grain	VentricularCardiomyocytes	nonlinear_mixed_long	nonlinear	mixed	long	0.0178	-0.000335	0.0036	0.111	3.51	0.11	1.96	4	20	-0.115	0.123	2	0.982
COL4A5	mid_grain	VentricularCardiomyocytes	nonlinear_down_all	nonlinear	down	all	0.00932	9.21e-05	0.0015	0.0875	3.83	0.086	0.932	6.24	12.6	-0.52	0.146	1	0.932
SERPINH1	mid_grain	VentricularCardiomyocytes	nonlinear_down_early	nonlinear	down	early	0	-0.00014	0.000411	0.1	4	0.0987	1.11	4.32	10.4	-0.313	0.182	1	1.11
RELN	mid_grain	VentricularCardiomyocytes	nonlinear_down_all	nonlinear	down	all	0.0212	0.00116	0.00122	0.0279	2.52	0.0268	1.01	4	12.3	-0.139	0.121	1	1.01
ATXN10	mid_grain	VentricularCardiomyocytes	nonlinear_down_all	nonlinear	down	all	0.0196	-4.62e-05	0.00185	0.093	3.37	0.0917	1.01	4	13	-0.414	0.113	1	1.01
GNG7	mid_grain	VentricularCardiomyocytes	nonlinear_mixed_long	nonlinear	mixed	long	0.0128	0.000487	0.00149	0.0636	3.98	0.062	1.82	6.24	20	0.00432	0.132	2	0.911
UNC5D	mid_grain	VentricularCardiomyocytes	nonlinear_down_early	nonlinear	down	early	0.0111	0.000625	0.00178	0.0555	3.06	0.0542	1.29	4	11.4	-0.316	0.175	1	1.29
CRIP1	mid_grain	VentricularCardiomyocytes	nonlinear_mixed_long	nonlinear	mixed	long	0.0216	-0.000414	0.00745	0.112	4.6	0.111	2.64	4	20	-0.352	0.165	3	0.879
MYL12A	mid_grain	VentricularCardiomyocytes	nonlinear_mixed_long	nonlinear	mixed	long	0	-0.000577	0.00419	0.12	4.03	0.118	3.08	4	20	0.0299	0.192	2	1.54
COL19A1	mid_grain	VentricularCardiomyocytes	nonlinear_up_long	nonlinear	up	long	0.0391	0.00126	0.00555	0.0197	3.44	0.0183	0.742	4	20	0.105	0.0464	3	0.247
MYOF	mid_grain	VentricularCardiomyocytes	nonlinear_up_mid	nonlinear	up	mid	0.0108	0.000996	0.00175	0.034	3.27	0.0327	0.578	8.48	15.2	0.0967	0.086	1	0.578
PKIA	mid_grain	VentricularCardiomyocytes	nonlinear_mixed_long	nonlinear	mixed	long	0.00537	-9.57e-05	0.00114	0.0932	3.61	0.0918	1.69	4	20	-0.0995	0.106	2	0.846
AGPAT5	mid_grain	VentricularCardiomyocytes	nonlinear_down_all	nonlinear	down	all	0.0254	0.000356	0.00234	0.0676	4.07	0.066	0.963	4	12.6	-0.246	0.111	2	0.482
KIAA1958	mid_grain	VentricularCardiomyocytes	nonlinear_down_all	nonlinear	down	all	0.0229	-1.19e-05	0.00262	0.0873	3.24	0.086	1.16	4	12.3	-0.331	0.14	1	1.16
LEF1	mid_grain	VentricularCardiomyocytes	nonlinear_down_early	nonlinear	down	early	0.0102	8.27e-05	0.000388	0.0821	3.88	0.0806	0.986	4	9.44	-0.182	0.181	1	0.986
SNX2	mid_grain	VentricularCardiomyocytes	nonlinear_down_all	nonlinear	down	all	0.0103	0.000332	0.000813	0.0676	3.27	0.0663	1	4	12.6	-0.213	0.116	1	1
DAPK2	mid_grain	VentricularCardiomyocytes	nonlinear_up_early	nonlinear	up	early	0.026	0.00136	0.00355	0.0113	2.43	0.0102	0.348	4.96	11.7	0.0484	0.0518	1	0.348
DLGAP1	mid_grain	VentricularCardiomyocytes	nonlinear_down_all	nonlinear	down	all	0.0031	1.4e-06	0.000987	0.0852	3.34	0.0839	2.1	4	12	-0.898	0.263	1	2.1
GAS5	mid_grain	VentricularCardiomyocytes	nonlinear_mixed_long	nonlinear	mixed	long	0.0165	-0.002	0.00456	0.194	4.34	0.192	2.53	4	20	-0.213	0.158	2	1.26
ABCA1	mid_grain	VentricularCardiomyocytes	nonlinear_mixed_all	nonlinear	mixed	all	0.0219	0.000215	0.00143	0.0731	4.37	0.0714	1.44	4	12.6	0.00921	0.167	2	0.721
PDK4	mid_grain	VentricularCardiomyocytes	nonlinear_mixed_all	nonlinear	mixed	all	0	0.000396	0.0015	0.063	4.4	0.0612	3.64	4	17.4	0.25	0.271	2	1.82
SLC2A3	mid_grain	VentricularCardiomyocytes	nonlinear_mixed_all	nonlinear	mixed	all	0.00545	0.000115	0.000873	0.078	4.55	0.0762	1.43	4	12.3	0.043	0.172	2	0.716
SDK2	mid_grain	VentricularCardiomyocytes	nonlinear_mixed_all	nonlinear	mixed	all	0.0157	-0.000934	0.00247	0.135	4.88	0.134	2.46	4	12.6	-0.34	0.285	3	0.82
DHRS7C	mid_grain	VentricularCardiomyocytes	linear_up	linear	up	up	0.0283	0.00143	0.00166	0.00287	1	0.00243	0.0975	4	20	0.00439	0.00609	1	0.0975
PCGF5	mid_grain	VentricularCardiomyocytes	nonlinear_mixed_long	nonlinear	mixed	long	0	0.000266	0.00115	0.0659	4.93	0.0639	3.99	4	20	0.101	0.25	5	0.799
PPARGC1A	mid_grain	VentricularCardiomyocytes	nonlinear_mixed_long	nonlinear	mixed	long	0.00994	-0.000228	0.00216	0.0925	4.94	0.0906	4.48	4	20	0.187	0.28	5	0.896
ARHGAP42	mid_grain	VentricularCardiomyocytes	nonlinear_down_all	nonlinear	down	all	0.049	-0.000509	0.009	0.106	3.1	0.105	1.54	4	16.2	-0.513	0.127	1	1.54
WNT5B	mid_grain	VentricularCardiomyocytes	nonlinear_down_all	nonlinear	down	all	0.0419	0.000199	0.00385	0.0673	4.23	0.0655	0.993	4	12	-0.229	0.124	2	0.497
EIF2S3	mid_grain	VentricularCardiomyocytes	nonlinear_down_all	nonlinear	down	all	0.00451	-4.53e-05	0.000863	0.08	3.53	0.0786	1.06	4	13	-0.195	0.119	1	1.06
COBL	mid_grain	VentricularCardiomyocytes	nonlinear_down_all	nonlinear	down	all	0.048	-5.27e-05	0.00625	0.0792	2.94	0.0781	1.21	5.92	17.4	-0.357	0.105	1	1.21
GADD45A	mid_grain	VentricularCardiomyocytes	nonlinear_mixed_long	nonlinear	mixed	long	0.024	0.000415	0.00194	0.0532	3.83	0.0517	1.39	4	20	-0.0671	0.0869	2	0.695
RAB5IF	mid_grain	VentricularCardiomyocytes	nonlinear_down_all	nonlinear	down	all	0.0204	4.14e-05	0.00242	0.0729	3.67	0.0715	0.943	4	12.3	-0.13	0.113	1	0.943
TOMM6	mid_grain	VentricularCardiomyocytes	nonlinear_down_all	nonlinear	down	all	0.0133	-0.000534	0.00446	0.104	4.4	0.102	1.23	4	13.3	-0.281	0.133	2	0.615
SMAP1	mid_grain	VentricularCardiomyocytes	nonlinear_mixed_long	nonlinear	mixed	long	0.00448	6.17e-05	0.000415	0.0708	3.5	0.0694	1.39	4	20	-0.0543	0.0869	2	0.695
PKP2	mid_grain	VentricularCardiomyocytes	nonlinear_mixed_long	nonlinear	mixed	long	0.00749	0.000198	0.000626	0.0632	4.82	0.0612	3.22	4	20	-0.0905	0.201	4	0.805
ZNF292	mid_grain	VentricularCardiomyocytes	nonlinear_down_long	nonlinear	down	long	0.0163	-0.000523	0.00318	0.1	2.62	0.0991	1.28	4	18.4	-0.603	0.0888	1	1.28
MED12L	mid_grain	VentricularCardiomyocytes	nonlinear_down_early	nonlinear	down	early	0.000576	-0.000184	0.000557	0.0811	3.55	0.0796	1.32	4	10.7	-0.281	0.196	1	1.32
DANCR	mid_grain	VentricularCardiomyocytes	nonlinear_mixed_long	nonlinear	mixed	long	0	-1.71e-06	0.0015	0.0711	3.73	0.0696	1.89	4	20	-0.00124	0.118	2	0.945
ARPC5	mid_grain	VentricularCardiomyocytes	nonlinear_down_early	nonlinear	down	early	0	-0.000224	0.000885	0.0832	4.03	0.0816	1.01	4	10.1	-0.243	0.167	1	1.01
PGRMC2	mid_grain	VentricularCardiomyocytes	nonlinear_down_all	nonlinear	down	all	0.0171	0.000254	0.000834	0.0569	3.24	0.0556	0.946	4	14.6	-0.151	0.0896	1	0.946
ANKRD1	mid_grain	VentricularCardiomyocytes	nonlinear_mixed_long	nonlinear	mixed	long	0	-0.00115	0.0104	0.133	4.78	0.132	8.04	4	20	-0.447	0.502	4	2.01
TSPAN13	mid_grain	VentricularCardiomyocytes	nonlinear_down_early	nonlinear	down	early	0.0215	-0.00024	0.00198	0.0833	3.39	0.082	0.934	4	11.4	-0.139	0.127	1	0.934
VEGFA	mid_grain	VentricularCardiomyocytes	nonlinear_mixed_all	nonlinear	mixed	all	0.0299	0.000193	0.00462	0.0583	4.77	0.0563	2.54	4	16.8	-0.434	0.198	3	0.846
TBL1X	mid_grain	VentricularCardiomyocytes	nonlinear_down_all	nonlinear	down	all	0.00199	8.67e-05	0.000415	0.0638	4.28	0.0621	1.32	4	16.5	-0.41	0.106	2	0.659
TPR	mid_grain	VentricularCardiomyocytes	nonlinear_down_all	nonlinear	down	all	0	-0.000371	0.000883	0.0886	4.52	0.0868	1.59	4	16.2	-0.53	0.131	2	0.797
BSG	mid_grain	VentricularCardiomyocytes	nonlinear_mixed_all	nonlinear	mixed	all	0.00444	-0.000285	0.00132	0.0838	4.11	0.0822	1.78	8.16	20	-0.055	0.151	2	0.891
FBXO32	mid_grain	VentricularCardiomyocytes	nonlinear_mixed_all	nonlinear	mixed	all	0	0.000641	0.00381	0.0318	4.55	0.0299	2.1	4	17.4	-0.168	0.156	3	0.699
BMP10	mid_grain	VentricularCardiomyocytes	nonlinear_down_early	nonlinear	down	early	0.016	1.73e-05	0.00139	0.0643	3.26	0.063	1.18	4	11.4	-0.183	0.16	1	1.18
UTY	mid_grain	VentricularCardiomyocytes	nonlinear_mixed_long	nonlinear	mixed	long	0.0101	-0.0013	0.00344	0.136	4.86	0.134	4.28	4	20	-0.133	0.267	3	1.43
MARCH1	mid_grain	VentricularCardiomyocytes	nonlinear_down_all	nonlinear	down	all	0.008	0.000198	0.000987	0.0538	4.06	0.0522	1.02	4	12	-0.246	0.128	2	0.512
SPON1	mid_grain	VentricularCardiomyocytes	nonlinear_down_early	nonlinear	down	early	0.0127	0.000365	0.00195	0.0445	3.61	0.043	1.19	4	9.76	-0.251	0.207	1	1.19
RALYL	mid_grain	VentricularCardiomyocytes	nonlinear_down_early	nonlinear	down	early	0.0106	0.000563	0.00124	0.0337	3.05	0.0324	1.06	4	10.1	-0.2	0.174	1	1.06
NR2F1	mid_grain	VentricularCardiomyocytes	linear_down	linear	down	down	0	0.00112	0.00335	0.00329	1	0.00286	0.0929	4	20	-0.00439	0.00581	1	0.0929
IGF2BP3	mid_grain	VentricularCardiomyocytes	nonlinear_down_all	nonlinear	down	all	0.0107	-0.000422	0.00279	0.0867	4.56	0.0849	1.37	4	16.5	-0.736	0.11	2	0.684
MAP4K5	mid_grain	VentricularCardiomyocytes	nonlinear_down_all	nonlinear	down	all	0.0104	-0.000116	0.00174	0.0697	3.1	0.0684	1.01	4	13.3	-0.241	0.109	1	1.01
TRIP12	mid_grain	VentricularCardiomyocytes	nonlinear_down_all	nonlinear	down	all	0	-9.71e-05	0.000266	0.0666	3.42	0.0652	0.929	4	12.6	-0.291	0.108	1	0.929
MBTPS1	mid_grain	VentricularCardiomyocytes	nonlinear_mixed_long	nonlinear	mixed	long	0	-0.00011	0.000525	0.0672	4.68	0.0653	2.44	4.96	20	0.0216	0.162	3	0.813
CCSER2	mid_grain	VentricularCardiomyocytes	nonlinear_mixed_long	nonlinear	mixed	long	0.00336	5.13e-05	0.000489	0.0576	4.47	0.0558	1.46	6.24	20	0.0457	0.106	2	0.729
BBS9	mid_grain	VentricularCardiomyocytes	nonlinear_up_long	nonlinear	up	long	0.0124	0.000881	0.0019	0.0087	1.13	0.00822	0.565	4	20	0.101	0.0353	1	0.565
KCNMB2	mid_grain	VentricularCardiomyocytes	linear_up	linear	up	up	0.0476	0.000447	0.00549	0.0321	1	0.0317	1.41	4	20	0.135	0.0882	1	1.41
RFX7	mid_grain	VentricularCardiomyocytes	nonlinear_down_all	nonlinear	down	all	0.0173	0.000119	0.00154	0.0497	2.56	0.0487	0.975	4	15.5	-0.191	0.0846	1	0.975
CAV2	mid_grain	VentricularCardiomyocytes	nonlinear_mixed_long	nonlinear	mixed	long	0.00116	-0.000151	0.000345	0.0636	3.5	0.0622	1.69	4	20	-0.0186	0.106	2	0.845
GATA4	mid_grain	VentricularCardiomyocytes	nonlinear_down_all	nonlinear	down	all	0.0189	-0.00149	0.00521	0.135	4.59	0.134	1.44	4	15.8	-1.46	0.122	2	0.721
NEDD4L	mid_grain	VentricularCardiomyocytes	linear_down	linear	down	down	0.0109	6.32e-05	0.00117	0.0494	1	0.049	1.29	4	20	-0.277	0.0808	1	1.29
SLC19A2	mid_grain	VentricularCardiomyocytes	nonlinear_mixed_all	nonlinear	mixed	all	0.022	-0.000201	0.00326	0.0637	4.84	0.0618	2.68	4	16.8	0.0936	0.209	3	0.893
DUSP27	mid_grain	VentricularCardiomyocytes	nonlinear_up_late	nonlinear	up	late	0.0248	8.65e-05	0.00259	0.0472	4.03	0.0456	0.966	14.9	20	0.333	0.189	1	0.966
FREM1	mid_grain	VentricularCardiomyocytes	nonlinear_mixed_all	nonlinear	mixed	all	0.065	0.000245	0.00601	0.0381	4.19	0.0364	1.67	4	16.5	0.106	0.134	2	0.836
SMTN	mid_grain	VentricularCardiomyocytes	nonlinear_up_all	nonlinear	up	all	0.0201	0.00058	0.00133	0.0198	2.86	0.0186	0.421	6.24	13.6	0.0639	0.0572	1	0.421
XRCC4	mid_grain	VentricularCardiomyocytes	nonlinear_down_early	nonlinear	down	early	0.000563	-6.77e-05	0.000211	0.0549	3.14	0.0536	0.964	4	11.4	-0.19	0.131	1	0.964
TMEM38A	mid_grain	VentricularCardiomyocytes	nonlinear_down_long	nonlinear	down	long	0.00965	0.000101	0.000652	0.0455	3.67	0.044	0.99	4	20	-0.108	0.0619	2	0.495
CDKN2C	mid_grain	VentricularCardiomyocytes	linear_up	linear	up	up	0.0251	0.000849	0.00103	0.00311	1.05	0.00266	0.126	4	20	0.00587	0.00787	1	0.126
LINC02254	mid_grain	VentricularCardiomyocytes	nonlinear_up_long	nonlinear	up	long	0.0295	0.000378	0.0029	0.0286	1.25	0.0281	1.04	4	20	0.071	0.065	1	1.04
FGF13	mid_grain	VentricularCardiomyocytes	nonlinear_down_all	nonlinear	down	all	0.00777	6.15e-05	0.000305	0.0458	2.89	0.0447	0.972	4	12	-0.224	0.122	1	0.972
PER3	mid_grain	VentricularCardiomyocytes	nonlinear_up_long	nonlinear	up	long	0.0177	0.000485	0.0024	0.0216	1.96	0.0208	0.588	7.84	20	0.0523	0.0483	1	0.588
MLLT10	mid_grain	VentricularCardiomyocytes	nonlinear_down_all	nonlinear	down	all	0.00629	-0.000935	0.00229	0.0947	4.71	0.0928	1.16	5.92	16.2	-0.787	0.113	2	0.578
GALNTL6	mid_grain	VentricularCardiomyocytes	nonlinear_up_all	nonlinear	up	all	0.0371	0.000216	0.00483	0.0306	2.74	0.0295	1.19	9.12	20	0.146	0.109	1	1.19
PPP2R2B	mid_grain	VentricularCardiomyocytes	nonlinear_down_all	nonlinear	down	all	0.034	0.000182	0.0023	0.0308	2.45	0.0298	0.965	4	13.3	-0.188	0.104	1	0.965
ST7	mid_grain	VentricularCardiomyocytes	nonlinear_down_long	nonlinear	down	long	0.0284	-0.000586	0.00461	0.0726	2.43	0.0716	1.42	4	20	-0.223	0.0889	1	1.42
KPNA2	mid_grain	VentricularCardiomyocytes	nonlinear_mixed_long	nonlinear	mixed	long	0	-1.17e-05	0.00121	0.0398	3.23	0.0384	2.21	4	20	-0.0643	0.138	2	1.1
RAVER2	mid_grain	VentricularCardiomyocytes	linear_down	linear	down	down	0.00715	0.000158	0.00156	0.0301	1.03	0.0297	1.06	4	20	-0.0915	0.0664	1	1.06
EEF1A2	mid_grain	VentricularCardiomyocytes	nonlinear_mixed_long	nonlinear	mixed	long	0.00417	-0.00175	0.04	0.134	3.74	0.132	2.65	4	20	-0.152	0.166	2	1.33
DOCK7	mid_grain	VentricularCardiomyocytes	nonlinear_down_long	nonlinear	down	long	0.00298	-0.00026	0.000614	0.0525	1.67	0.0518	1.32	4	20	-0.182	0.0826	1	1.32
TCEA3	mid_grain	VentricularCardiomyocytes	linear_down	linear	down	down	0.00586	0.000355	0.0008	0.0187	1	0.0183	0.707	4	20	-0.0839	0.0442	1	0.707
CECR2	mid_grain	VentricularCardiomyocytes	linear_down	linear	down	down	0.00737	-4.21e-05	0.00123	0.0384	1	0.038	1.09	4	20	-0.181	0.0679	1	1.09
KCND3	mid_grain	VentricularCardiomyocytes	linear_up	linear	up	up	0.0157	0.000471	0.00191	0.0101	1.01	0.00969	0.51	4	20	0.0308	0.0319	1	0.51
NPPA	mid_grain	VentricularCardiomyocytes	nonlinear_mixed_long	nonlinear	mixed	long	0.0827	-0.00138	0.018	0.11	4.83	0.108	5.53	4	20	-3.8	0.345	4	1.38
PLIN5	mid_grain	VentricularCardiomyocytes	nonlinear_up_all	nonlinear	up	all	0.00284	0.000183	0.000968	0.0238	2.84	0.0226	0.487	6.24	12.6	0.0805	0.0761	1	0.487
NACC2	mid_grain	VentricularCardiomyocytes	nonlinear_up_long	nonlinear	up	long	0.0131	0.000233	0.000575	0.02	3.91	0.0183	0.525	7.52	20	0.0781	0.0421	2	0.263
PIGZ	mid_grain	VentricularCardiomyocytes	linear_up	linear	up	up	0.0148	0.000518	0.00158	0.00338	1	0.00295	0.109	4	20	0.00494	0.00682	1	0.109
ADHFE1	mid_grain	VentricularCardiomyocytes	nonlinear_up_early	nonlinear	up	early	0.0107	0.000163	0.000629	0.0221	3.26	0.0207	0.591	4	7.52	0.175	0.168	1	0.591
MIR133A1HG	mid_grain	VentricularCardiomyocytes	nonlinear_mixed_all	nonlinear	mixed	all	0.0618	-0.00033	0.00664	0.0476	4.43	0.0457	1.58	12	20	0.179	0.197	2	0.789
CDH13	mid_grain	VentricularCardiomyocytes	nonlinear_mixed_all	nonlinear	mixed	all	0.028	3.9e-05	0.0058	0.0272	4.86	0.0251	3.03	4	16.5	0.212	0.242	4	0.756
CAB39L	mid_grain	VentricularCardiomyocytes	linear_down	linear	down	down	0.00697	0.000187	0.000212	0.0191	1.02	0.0187	0.85	4	20	-0.0774	0.0531	1	0.85
PDE4B	mid_grain	VentricularCardiomyocytes	nonlinear_mixed_all	nonlinear	mixed	all	0	-3.45e-05	0.000517	0.0306	4.4	0.0287	1.63	4	12	0.0704	0.204	2	0.815
DDR2	mid_grain	VentricularCardiomyocytes	linear_up	linear	up	up	0.0114	0.00041	0.0014	0.00632	1	0.00589	0.384	4	20	0.0226	0.024	1	0.384
RD3L	mid_grain	VentricularCardiomyocytes	nonlinear_up_late	nonlinear	up	late	0.017	0.000321	0.00152	0.00766	3.12	0.00632	0.214	15.2	20	0.0353	0.0445	1	0.214
PODN	mid_grain	VentricularCardiomyocytes	nonlinear_up_all	nonlinear	up	all	0.000705	0.000113	0.000181	0.0189	2.64	0.0178	0.495	4	12	0.0542	0.0619	1	0.495
HHATL	mid_grain	VentricularCardiomyocytes	nonlinear_up_all	nonlinear	up	all	0.00456	-0.000174	0.000523	0.0338	3.39	0.0324	0.55	6.56	12.3	0.0891	0.0955	1	0.55
SLC27A1	mid_grain	VentricularCardiomyocytes	nonlinear_up_mid	nonlinear	up	mid	0.0137	-7.6e-05	0.0013	0.0258	3.49	0.0243	0.374	8.16	12.3	0.0823	0.0899	1	0.374
QRFPR	mid_grain	VentricularCardiomyocytes	linear_up	linear	up	up	0.00314	0.000256	0.000932	0.00734	1	0.00691	0.161	4	20	0.00803	0.01	1	0.161
NINJ2	mid_grain	VentricularCardiomyocytes	nonlinear_up_all	nonlinear	up	all	0.000517	0.000135	0.000276	0.0137	2.54	0.0126	0.311	6.88	12.3	0.0506	0.0572	1	0.311
KCNK6	mid_grain	VentricularCardiomyocytes	linear_up	linear	up	up	0.00227	0.000299	0.000643	0.00457	1	0.00414	0.184	4	20	0.0088	0.0115	1	0.184
MECOM	mid_grain	VentricularCardiomyocytes	nonlinear_down_early	nonlinear	down	early	0.00457	-0.000615	0.00142	0.0542	3.37	0.0528	1.44	4	10.1	-0.368	0.237	1	1.44
PIR	mid_grain	VentricularCardiomyocytes	nonlinear_up_late	nonlinear	up	late	0.00538	0.000174	0.000345	0.0107	2.54	0.00958	0.282	14.2	20	0.045	0.0489	1	0.282
COL15A1	mid_grain	VentricularCardiomyocytes	linear_up	linear	up	up	0.0191	0.000207	0.00136	0.00874	1.01	0.00831	0.266	4	20	0.0129	0.0167	1	0.266
NMD3	mid_grain	VentricularCardiomyocytes	nonlinear_up_all	nonlinear	up	all	0.00386	0.000197	0.000773	0.00919	2.11	0.00829	0.278	5.6	12	0.093	0.0434	1	0.278
ADRA1A	mid_grain	VentricularCardiomyocytes	nonlinear_up_all	nonlinear	up	all	0.0282	8.28e-06	0.00413	0.0187	2.39	0.0177	0.346	10.4	20	0.0293	0.0361	1	0.346
LINC01936	mid_grain	VentricularCardiomyocytes	linear_up	linear	up	up	0.00633	0.000163	0.00102	0.0102	1.01	0.00976	0.408	4	20	0.0223	0.0255	1	0.408
PGR	mid_grain	VentricularCardiomyocytes	nonlinear_up_all	nonlinear	up	all	0.00246	3.97e-05	0.00021	0.0167	2.28	0.0157	0.219	11.4	20	0.0195	0.0253	1	0.219
RASL12	mid_grain	VentricularCardiomyocytes	nonlinear_up_all	nonlinear	up	all	0.000273	0.000154	0.000326	0.00951	1.98	0.00866	0.246	4	12.3	0.0228	0.0296	1	0.246
ATF3	mid_grain	VentricularCardiomyocytes	nonlinear_mixed_long	nonlinear	mixed	long	0.00626	-0.000504	0.00116	0.0442	3.72	0.0426	1.49	4	20	0.0264	0.0929	2	0.744
ZNF714	mid_grain	VentricularCardiomyocytes	linear_down	linear	down	down	0.000465	4.49e-05	0.000192	0.0125	1	0.0121	0.592	4	20	-0.0399	0.037	1	0.592
ZNF559	mid_grain	VentricularCardiomyocytes	linear_up	linear	up	up	0.00841	0.000206	0.000786	0.00347	1	0.00304	0.291	4	20	0.0239	0.0182	1	0.291
AEBP2	mid_grain	VentricularCardiomyocytes	nonlinear_down_long	nonlinear	down	long	0.00351	-0.000427	0.00179	0.0378	1.12	0.0373	1.19	4	20	-0.163	0.0744	1	1.19
PHF21A	mid_grain	VentricularCardiomyocytes	nonlinear_down_long	nonlinear	down	long	0.00421	-0.00114	0.00376	0.0764	3.22	0.0752	1	5.6	19	-0.28	0.0746	2	0.501
BRINP2	mid_grain	VentricularCardiomyocytes	nonlinear_up_all	nonlinear	up	all	0.00474	1.26e-05	0.000692	0.0114	1.88	0.0106	0.266	5.28	14.9	0.0214	0.0277	1	0.266
SERPINE1	mid_grain	VentricularCardiomyocytes	nonlinear_up_late	nonlinear	up	late	0.00465	-5.94e-05	0.000228	0.0151	3	0.0138	0.229	14.6	20	0.0319	0.0421	1	0.229
NPIPB3	mid_grain	VentricularCardiomyocytes	linear_up	linear	up	up	0.00224	0.000159	0.000527	0.0025	1	0.00207	0.0902	4	20	0.00408	0.00564	1	0.0902
ENOSF1	mid_grain	VentricularCardiomyocytes	linear_down	linear	down	down	0.00677	-1.39e-06	0.000583	0.0112	1	0.0107	0.577	4	20	-0.065	0.0361	1	0.577
DGKG	mid_grain	VentricularCardiomyocytes	nonlinear_up_long	nonlinear	up	long	0.0136	3.5e-05	0.000651	0.00835	1.23	0.00782	0.347	4	20	0.0172	0.0217	1	0.347
LINC02315	mid_grain	VentricularCardiomyocytes	nonlinear_up_late	nonlinear	up	late	0.012	8.22e-05	0.000955	0.00556	2.53	0.00447	0.324	14.9	20	0.0633	0.0632	1	0.324
LRRC53	mid_grain	VentricularCardiomyocytes	nonlinear_up_late	nonlinear	up	late	0.00574	5.76e-05	0.000571	0.00683	2.64	0.00569	0.257	14.9	20	0.0514	0.0501	1	0.257
RTN4R	mid_grain	VentricularCardiomyocytes	linear_down	linear	down	down	0.00123	6.83e-05	0.000467	0.00601	1.02	0.00557	0.11	4	20	-0.00584	0.00689	1	0.11
EDARADD	mid_grain	VentricularCardiomyocytes	linear_up	linear	up	up	0.015	4.34e-05	0.000827	0.00721	1	0.00678	0.22	4	20	0.0104	0.0137	1	0.22
HARS2	mid_grain	VentricularCardiomyocytes	nonlinear_up_late	nonlinear	up	late	0.013	2.38e-05	0.00107	0.00822	2.51	0.00714	0.228	14.2	20	0.034	0.0396	1	0.228
IFT80	mid_grain	VentricularCardiomyocytes	linear_down	linear	down	down	0.00827	-5.36e-05	0.000335	0.0121	1	0.0117	0.6	4	20	-0.0493	0.0375	1	0.6
METTL11B	mid_grain	VentricularCardiomyocytes	nonlinear_up_long	nonlinear	up	long	0	-8.15e-05	0.000459	0.0132	3.37	0.0118	0.472	4.32	20	0.0534	0.0301	2	0.236
C2CD6	mid_grain	VentricularCardiomyocytes	linear_up	linear	up	up	0.00922	0.000124	0.00059	0.00198	1	0.00155	0.178	4	20	0.00914	0.0111	1	0.178
ABLIM3	mid_grain	VentricularCardiomyocytes	nonlinear_up_early	nonlinear	up	early	0	-5.79e-05	0.0012	0.0108	2.6	0.00972	0.304	4	9.12	0.0467	0.0594	1	0.304
CD274	mid_grain	VentricularCardiomyocytes	linear_up	linear	up	up	0.00233	4.37e-05	0.000157	0.0044	1	0.00397	0.154	4	20	0.00707	0.00961	1	0.154
SASH1	mid_grain	VentricularCardiomyocytes	linear_down	linear	down	down	0	-0.000107	0.000298	0.0125	1	0.0121	0.647	4	20	-0.0521	0.0405	1	0.647
NPIPB5	mid_grain	VentricularCardiomyocytes	nonlinear_up_mid	nonlinear	up	mid	0.0134	-0.000264	0.00131	0.0195	3.68	0.0179	0.332	8.48	12	0.107	0.0944	1	0.332
DCUN1D2	mid_grain	VentricularCardiomyocytes	linear_up	linear	up	up	0.0206	4.05e-05	0.00226	0.00234	1	0.00191	0.245	4	20	0.025	0.0153	1	0.245
PIK3R3	mid_grain	VentricularCardiomyocytes	nonlinear_up_late	nonlinear	up	late	0.0339	-1.29e-05	0.00296	0.00512	2.56	0.00402	0.327	14.9	20	0.122	0.0638	1	0.327
GDF15	mid_grain	VentricularCardiomyocytes	linear_down	linear	down	down	0.00308	1.05e-05	0.000147	0.00368	1.01	0.00325	0.0943	4	20	-0.00526	0.00589	1	0.0943
PXDNL	mid_grain	VentricularCardiomyocytes	nonlinear_up_all	nonlinear	up	all	0.0461	-0.000468	0.0031	0.0275	2.37	0.0265	0.834	8.48	20	0.0848	0.0724	1	0.834
PRRX1	mid_grain	VentricularCardiomyocytes	nonlinear_mixed_long	nonlinear	mixed	long	0.0231	-0.000646	0.00188	0.0356	4.29	0.0338	2.54	4	20	0.199	0.159	3	0.847
NDST2	mid_grain	VentricularCardiomyocytes	linear_up	linear	up	up	0.00189	-3.76e-05	6.05e-05	0.00183	1	0.0014	0.0979	4	20	0.00452	0.00612	1	0.0979
LINC01135	mid_grain	VentricularCardiomyocytes	linear_up	linear	up	up	0.000182	-9.22e-05	0.000339	0.0022	1	0.00176	0.123	4	20	0.00576	0.00769	1	0.123
ADAMTSL1	mid_grain	VentricularCardiomyocytes	linear_down	linear	down	down	0.0183	-0.000244	0.00203	0.00961	1.03	0.00917	0.563	4	20	-0.132	0.0352	1	0.563
C8orf88	mid_grain	VentricularCardiomyocytes	nonlinear_up_late	nonlinear	up	late	0.016	-0.000225	0.000994	0.00801	3.04	0.00671	0.273	15.2	20	0.0548	0.0569	1	0.273
GAB2	mid_grain	VentricularCardiomyocytes	nonlinear_down_long	nonlinear	down	long	0.0101	-0.000527	0.00147	0.0243	1.15	0.0238	1.01	4	20	-0.103	0.0633	1	1.01
GEM	mid_grain	VentricularCardiomyocytes	nonlinear_up_all	nonlinear	up	all	0.00863	-0.000252	0.000936	0.0088	4.13	0.00702	0.576	10.1	20	0.13	0.0581	2	0.288
SEPTIN5	mid_grain	VentricularCardiomyocytes	linear_down	linear	down	down	0	-0.000186	0.00147	0.00471	1	0.00428	0.244	4	20	-0.0124	0.0153	1	0.244
EPAS1	mid_grain	VentricularCardiomyocytes	linear_up	linear	up	up	0.0141	-0.000205	0.00119	0.00506	1	0.00463	0.25	4	20	0.0125	0.0156	1	0.25
H3F3A	mid_grain	VentricularCardiomyocytes	nonlinear_mixed_long	nonlinear	mixed	long	0	-0.00503	0.0652	0.268	4.67	0.267	4.47	4	20	-2.12	0.279	3	1.49
SECISBP2	mid_grain	VentricularCardiomyocytes	nonlinear_up_late	nonlinear	up	late	0.00583	-0.000285	0.000615	0.00788	3.51	0.00637	0.359	15.8	20	0.11	0.0863	1	0.359
CCSER1	mid_grain	VentricularCardiomyocytes	nonlinear_up_late	nonlinear	up	late	0.0127	-0.000238	0.00128	0.0052	2.58	0.00409	0.374	14.2	20	0.0839	0.0649	1	0.374
MYH6	mid_grain	VentricularCardiomyocytes	nonlinear_mixed_all	nonlinear	mixed	all	0.00127	-0.000742	0.00254	0.0312	4.82	0.0292	4.67	4	12.6	-0.639	0.541	3	1.56
EYS	mid_grain	VentricularCardiomyocytes	nonlinear_up_late	nonlinear	up	late	0.106	-0.00133	0.00613	0.0625	3.7	0.061	0.641	14.2	20	0.103	0.111	1	0.641
LINC00899	mid_grain	VentricularCardiomyocytes	linear_up	linear	up	up	0.00819	-0.000254	0.00162	0.00177	1	0.00134	0.0503	4	20	0.00222	0.00315	1	0.0503
LIN9	mid_grain	VentricularCardiomyocytes	nonlinear_up_late	nonlinear	up	late	0.0093	-0.000481	0.00207	0.0139	3	0.0126	0.504	14.6	20	0.207	0.0927	1	0.504
LINC02253	mid_grain	VentricularCardiomyocytes	nonlinear_up_late	nonlinear	up	late	0.00644	-0.000481	0.00162	0.0112	2.7	0.0101	0.248	14.6	20	0.0373	0.0456	1	0.248
IGFBP4	mid_grain	VentricularCardiomyocytes	nonlinear_up_late	nonlinear	up	late	0.0228	-0.000535	0.00349	0.00687	3.31	0.00545	0.228	15.5	20	0.0418	0.0509	1	0.228
TSIX	mid_grain	VentricularCardiomyocytes	nonlinear_mixed_long	nonlinear	mixed	long	0.0166	-0.00113	0.00458	0.0381	3.72	0.0366	1.87	4	20	-0.0072	0.117	2	0.934
PPP1R1C	mid_grain	VentricularCardiomyocytes	nonlinear_up_late	nonlinear	up	late	0.0249	-0.00105	0.00292	0.0279	3.31	0.0265	0.665	14.6	20	0.14	0.122	1	0.665
SYMPK	mid_grain	VentricularCardiomyocytes	linear_down	linear	down	down	0	-0.000667	0.00186	0.00592	1.01	0.00549	0.387	4	20	-0.0331	0.0242	1	0.387
CKM	mid_grain	VentricularCardiomyocytes	nonlinear_mixed_long	nonlinear	mixed	long	0	-0.00203	0.00831	0.0724	4.82	0.0705	4.58	4	20	-0.145	0.286	4	1.15
GBF1	mid_grain	VentricularCardiomyocytes	nonlinear_up_late	nonlinear	up	late	0.015	-0.000833	0.0024	0.00513	2.25	0.00417	0.232	14.2	20	0.0759	0.0403	1	0.232
MTRNR2L8	mid_grain	VentricularCardiomyocytes	nonlinear_mixed_all	nonlinear	mixed	all	0.0378	-0.00536	0.0185	0.234	4.88	0.233	4.16	10.1	20	-0.0898	0.419	2	2.08
FXYD6	mid_grain	VentricularCardiomyocytes	nonlinear_down_long	nonlinear	down	long	0	-0.00232	0.00566	0.0626	4.25	0.0609	1.16	6.88	20	-0.286	0.0882	2	0.579
LRATD2	mid_grain	VentricularCardiomyocytes	nonlinear_mixed_long	nonlinear	mixed	long	0.0267	-0.00253	0.012	0.0651	3.91	0.0635	1.65	4	20	-0.0213	0.103	2	0.827
PRKY	mid_grain	VentricularCardiomyocytes	nonlinear_mixed_long	nonlinear	mixed	long	0.0907	-0.0024	0.0175	0.0513	4.71	0.0494	2.33	4	20	0.0114	0.146	3	0.776
CRYAB	mid_grain	VentricularCardiomyocytes	nonlinear_mixed_long	nonlinear	mixed	long	0.114	-0.00327	0.0496	0.0733	4.58	0.0714	4	6.56	20	0.411	0.297	3	1.33
PPFIA2	mid_grain	VentricularCardiomyocytes	nonlinear_mixed_long	nonlinear	mixed	long	0.0493	-0.00255	0.00907	0.0327	4.84	0.0307	4.17	4	20	-0.0166	0.261	4	1.04
MYL9	mid_grain	VentricularCardiomyocytes	nonlinear_mixed_long	nonlinear	mixed	long	0.0206	-0.00657	0.0295	0.146	4.26	0.144	3.85	5.92	20	-0.195	0.274	2	1.93
SGCG	NA	NA	NA	NA	NA	NA	NA	NA	NA	NA	NA	NA	NA	NA	NA	NA	NA	NA	NA
STXBP6	NA	NA	NA	NA	NA	NA	NA	NA	NA	NA	NA	NA	NA	NA	NA	NA	NA	NA	NA
SLC5A12	NA	NA	NA	NA	NA	NA	NA	NA	NA	NA	NA	NA	NA	NA	NA	NA	NA	NA	NA
ADAMTS7	NA	NA	NA	NA	NA	NA	NA	NA	NA	NA	NA	NA	NA	NA	NA	NA	NA	NA	NA
SLC7A8	NA	NA	NA	NA	NA	NA	NA	NA	NA	NA	NA	NA	NA	NA	NA	NA	NA	NA	NA
ZNF41	NA	NA	NA	NA	NA	NA	NA	NA	NA	NA	NA	NA	NA	NA	NA	NA	NA	NA	NA
FAM189A1	NA	NA	NA	NA	NA	NA	NA	NA	NA	NA	NA	NA	NA	NA	NA	NA	NA	NA	NA
CLGN	NA	NA	NA	NA	NA	NA	NA	NA	NA	NA	NA	NA	NA	NA	NA	NA	NA	NA	NA
TCAIM	NA	NA	NA	NA	NA	NA	NA	NA	NA	NA	NA	NA	NA	NA	NA	NA	NA	NA	NA
PGBD5	NA	NA	NA	NA	NA	NA	NA	NA	NA	NA	NA	NA	NA	NA	NA	NA	NA	NA	NA
PARP14	NA	NA	NA	NA	NA	NA	NA	NA	NA	NA	NA	NA	NA	NA	NA	NA	NA	NA	NA
AMPH	NA	NA	NA	NA	NA	NA	NA	NA	NA	NA	NA	NA	NA	NA	NA	NA	NA	NA	NA
ZNF721	NA	NA	NA	NA	NA	NA	NA	NA	NA	NA	NA	NA	NA	NA	NA	NA	NA	NA	NA
KCNK1	NA	NA	NA	NA	NA	NA	NA	NA	NA	NA	NA	NA	NA	NA	NA	NA	NA	NA	NA
LINC02208	NA	NA	NA	NA	NA	NA	NA	NA	NA	NA	NA	NA	NA	NA	NA	NA	NA	NA	NA
STEAP2	NA	NA	NA	NA	NA	NA	NA	NA	NA	NA	NA	NA	NA	NA	NA	NA	NA	NA	NA
GOLGA8B	NA	NA	NA	NA	NA	NA	NA	NA	NA	NA	NA	NA	NA	NA	NA	NA	NA	NA	NA
PLCXD3	NA	NA	NA	NA	NA	NA	NA	NA	NA	NA	NA	NA	NA	NA	NA	NA	NA	NA	NA
CNBD1	NA	NA	NA	NA	NA	NA	NA	NA	NA	NA	NA	NA	NA	NA	NA	NA	NA	NA	NA
GPR137B	NA	NA	NA	NA	NA	NA	NA	NA	NA	NA	NA	NA	NA	NA	NA	NA	NA	NA	NA
MSH4	NA	NA	NA	NA	NA	NA	NA	NA	NA	NA	NA	NA	NA	NA	NA	NA	NA	NA	NA
RELL1	NA	NA	NA	NA	NA	NA	NA	NA	NA	NA	NA	NA	NA	NA	NA	NA	NA	NA	NA
LRRC6	NA	NA	NA	NA	NA	NA	NA	NA	NA	NA	NA	NA	NA	NA	NA	NA	NA	NA	NA
PHYH	NA	NA	NA	NA	NA	NA	NA	NA	NA	NA	NA	NA	NA	NA	NA	NA	NA	NA	NA
LATS2	NA	NA	NA	NA	NA	NA	NA	NA	NA	NA	NA	NA	NA	NA	NA	NA	NA	NA	NA
G0S2	NA	NA	NA	NA	NA	NA	NA	NA	NA	NA	NA	NA	NA	NA	NA	NA	NA	NA	NA
DPT	NA	NA	NA	NA	NA	NA	NA	NA	NA	NA	NA	NA	NA	NA	NA	NA	NA	NA	NA
MSS51	NA	NA	NA	NA	NA	NA	NA	NA	NA	NA	NA	NA	NA	NA	NA	NA	NA	NA	NA
SLC33A1	NA	NA	NA	NA	NA	NA	NA	NA	NA	NA	NA	NA	NA	NA	NA	NA	NA	NA	NA
LINC00622	NA	NA	NA	NA	NA	NA	NA	NA	NA	NA	NA	NA	NA	NA	NA	NA	NA	NA	NA
INPP5E	NA	NA	NA	NA	NA	NA	NA	NA	NA	NA	NA	NA	NA	NA	NA	NA	NA	NA	NA
WDR62	NA	NA	NA	NA	NA	NA	NA	NA	NA	NA	NA	NA	NA	NA	NA	NA	NA	NA	NA
SSUH2	NA	NA	NA	NA	NA	NA	NA	NA	NA	NA	NA	NA	NA	NA	NA	NA	NA	NA	NA
MAPKAPK3	NA	NA	NA	NA	NA	NA	NA	NA	NA	NA	NA	NA	NA	NA	NA	NA	NA	NA	NA
TOR1AIP1	NA	NA	NA	NA	NA	NA	NA	NA	NA	NA	NA	NA	NA	NA	NA	NA	NA	NA	NA
DAP	NA	NA	NA	NA	NA	NA	NA	NA	NA	NA	NA	NA	NA	NA	NA	NA	NA	NA	NA
SFMBT1	NA	NA	NA	NA	NA	NA	NA	NA	NA	NA	NA	NA	NA	NA	NA	NA	NA	NA	NA
ARHGAP44	NA	NA	NA	NA	NA	NA	NA	NA	NA	NA	NA	NA	NA	NA	NA	NA	NA	NA	NA
LINC01010	NA	NA	NA	NA	NA	NA	NA	NA	NA	NA	NA	NA	NA	NA	NA	NA	NA	NA	NA
ASB15	NA	NA	NA	NA	NA	NA	NA	NA	NA	NA	NA	NA	NA	NA	NA	NA	NA	NA	NA
POU6F1	NA	NA	NA	NA	NA	NA	NA	NA	NA	NA	NA	NA	NA	NA	NA	NA	NA	NA	NA
SGK3	NA	NA	NA	NA	NA	NA	NA	NA	NA	NA	NA	NA	NA	NA	NA	NA	NA	NA	NA
PECAM1	NA	NA	NA	NA	NA	NA	NA	NA	NA	NA	NA	NA	NA	NA	NA	NA	NA	NA	NA
SLC41A1	NA	NA	NA	NA	NA	NA	NA	NA	NA	NA	NA	NA	NA	NA	NA	NA	NA	NA	NA
LINC01894	NA	NA	NA	NA	NA	NA	NA	NA	NA	NA	NA	NA	NA	NA	NA	NA	NA	NA	NA
XIAP	NA	NA	NA	NA	NA	NA	NA	NA	NA	NA	NA	NA	NA	NA	NA	NA	NA	NA	NA
GPD1L	NA	NA	NA	NA	NA	NA	NA	NA	NA	NA	NA	NA	NA	NA	NA	NA	NA	NA	NA
LONRF2	NA	NA	NA	NA	NA	NA	NA	NA	NA	NA	NA	NA	NA	NA	NA	NA	NA	NA	NA
PPP2CB	NA	NA	NA	NA	NA	NA	NA	NA	NA	NA	NA	NA	NA	NA	NA	NA	NA	NA	NA
CNTROB	NA	NA	NA	NA	NA	NA	NA	NA	NA	NA	NA	NA	NA	NA	NA	NA	NA	NA	NA
CNTNAP1	NA	NA	NA	NA	NA	NA	NA	NA	NA	NA	NA	NA	NA	NA	NA	NA	NA	NA	NA
EPHA3	NA	NA	NA	NA	NA	NA	NA	NA	NA	NA	NA	NA	NA	NA	NA	NA	NA	NA	NA
ATP11A	NA	NA	NA	NA	NA	NA	NA	NA	NA	NA	NA	NA	NA	NA	NA	NA	NA	NA	NA
PDK3	NA	NA	NA	NA	NA	NA	NA	NA	NA	NA	NA	NA	NA	NA	NA	NA	NA	NA	NA
HACE1	NA	NA	NA	NA	NA	NA	NA	NA	NA	NA	NA	NA	NA	NA	NA	NA	NA	NA	NA
STC2	NA	NA	NA	NA	NA	NA	NA	NA	NA	NA	NA	NA	NA	NA	NA	NA	NA	NA	NA
DAPK1	NA	NA	NA	NA	NA	NA	NA	NA	NA	NA	NA	NA	NA	NA	NA	NA	NA	NA	NA
ST6GAL1	NA	NA	NA	NA	NA	NA	NA	NA	NA	NA	NA	NA	NA	NA	NA	NA	NA	NA	NA
MSI2	NA	NA	NA	NA	NA	NA	NA	NA	NA	NA	NA	NA	NA	NA	NA	NA	NA	NA	NA
ORC4	NA	NA	NA	NA	NA	NA	NA	NA	NA	NA	NA	NA	NA	NA	NA	NA	NA	NA	NA
BCL11A	NA	NA	NA	NA	NA	NA	NA	NA	NA	NA	NA	NA	NA	NA	NA	NA	NA	NA	NA
SSU72	NA	NA	NA	NA	NA	NA	NA	NA	NA	NA	NA	NA	NA	NA	NA	NA	NA	NA	NA
ARPC1A	NA	NA	NA	NA	NA	NA	NA	NA	NA	NA	NA	NA	NA	NA	NA	NA	NA	NA	NA
KSR1	NA	NA	NA	NA	NA	NA	NA	NA	NA	NA	NA	NA	NA	NA	NA	NA	NA	NA	NA
SNAP25	NA	NA	NA	NA	NA	NA	NA	NA	NA	NA	NA	NA	NA	NA	NA	NA	NA	NA	NA
PLD3	NA	NA	NA	NA	NA	NA	NA	NA	NA	NA	NA	NA	NA	NA	NA	NA	NA	NA	NA
REPS2	NA	NA	NA	NA	NA	NA	NA	NA	NA	NA	NA	NA	NA	NA	NA	NA	NA	NA	NA
ATP6V0E1	NA	NA	NA	NA	NA	NA	NA	NA	NA	NA	NA	NA	NA	NA	NA	NA	NA	NA	NA
PTH1R	NA	NA	NA	NA	NA	NA	NA	NA	NA	NA	NA	NA	NA	NA	NA	NA	NA	NA	NA
GLB1	NA	NA	NA	NA	NA	NA	NA	NA	NA	NA	NA	NA	NA	NA	NA	NA	NA	NA	NA
PLXNA2	NA	NA	NA	NA	NA	NA	NA	NA	NA	NA	NA	NA	NA	NA	NA	NA	NA	NA	NA
ARRDC3	NA	NA	NA	NA	NA	NA	NA	NA	NA	NA	NA	NA	NA	NA	NA	NA	NA	NA	NA
LNCSRLR	NA	NA	NA	NA	NA	NA	NA	NA	NA	NA	NA	NA	NA	NA	NA	NA	NA	NA	NA
HAGH	NA	NA	NA	NA	NA	NA	NA	NA	NA	NA	NA	NA	NA	NA	NA	NA	NA	NA	NA
DBNL	NA	NA	NA	NA	NA	NA	NA	NA	NA	NA	NA	NA	NA	NA	NA	NA	NA	NA	NA
ZNF208	NA	NA	NA	NA	NA	NA	NA	NA	NA	NA	NA	NA	NA	NA	NA	NA	NA	NA	NA
PBX2	NA	NA	NA	NA	NA	NA	NA	NA	NA	NA	NA	NA	NA	NA	NA	NA	NA	NA	NA
SLC39A4	NA	NA	NA	NA	NA	NA	NA	NA	NA	NA	NA	NA	NA	NA	NA	NA	NA	NA	NA
THAP7	NA	NA	NA	NA	NA	NA	NA	NA	NA	NA	NA	NA	NA	NA	NA	NA	NA	NA	NA
ADAMTS12	NA	NA	NA	NA	NA	NA	NA	NA	NA	NA	NA	NA	NA	NA	NA	NA	NA	NA	NA
BCKDHA	NA	NA	NA	NA	NA	NA	NA	NA	NA	NA	NA	NA	NA	NA	NA	NA	NA	NA	NA
CARHSP1	NA	NA	NA	NA	NA	NA	NA	NA	NA	NA	NA	NA	NA	NA	NA	NA	NA	NA	NA
LDLRAD3	NA	NA	NA	NA	NA	NA	NA	NA	NA	NA	NA	NA	NA	NA	NA	NA	NA	NA	NA
KCNJ3	NA	NA	NA	NA	NA	NA	NA	NA	NA	NA	NA	NA	NA	NA	NA	NA	NA	NA	NA
SGCD	NA	NA	NA	NA	NA	NA	NA	NA	NA	NA	NA	NA	NA	NA	NA	NA	NA	NA	NA
SRL	NA	NA	NA	NA	NA	NA	NA	NA	NA	NA	NA	NA	NA	NA	NA	NA	NA	NA	NA
MTRNR2L1	NA	NA	NA	NA	NA	NA	NA	NA	NA	NA	NA	NA	NA	NA	NA	NA	NA	NA	NA
KALRN	NA	NA	NA	NA	NA	NA	NA	NA	NA	NA	NA	NA	NA	NA	NA	NA	NA	NA	NA
ITGB8	NA	NA	NA	NA	NA	NA	NA	NA	NA	NA	NA	NA	NA	NA	NA	NA	NA	NA	NA
LINC01954	NA	NA	NA	NA	NA	NA	NA	NA	NA	NA	NA	NA	NA	NA	NA	NA	NA	NA	NA
MYO16	NA	NA	NA	NA	NA	NA	NA	NA	NA	NA	NA	NA	NA	NA	NA	NA	NA	NA	NA
LINC02502	NA	NA	NA	NA	NA	NA	NA	NA	NA	NA	NA	NA	NA	NA	NA	NA	NA	NA	NA
PHACTR4	NA	NA	NA	NA	NA	NA	NA	NA	NA	NA	NA	NA	NA	NA	NA	NA	NA	NA	NA
NDRG4	NA	NA	NA	NA	NA	NA	NA	NA	NA	NA	NA	NA	NA	NA	NA	NA	NA	NA	NA
SGMS2	NA	NA	NA	NA	NA	NA	NA	NA	NA	NA	NA	NA	NA	NA	NA	NA	NA	NA	NA
SGSM1	NA	NA	NA	NA	NA	NA	NA	NA	NA	NA	NA	NA	NA	NA	NA	NA	NA	NA	NA
GNAO1	NA	NA	NA	NA	NA	NA	NA	NA	NA	NA	NA	NA	NA	NA	NA	NA	NA	NA	NA
SLC4A3	NA	NA	NA	NA	NA	NA	NA	NA	NA	NA	NA	NA	NA	NA	NA	NA	NA	NA	NA
TLL2	NA	NA	NA	NA	NA	NA	NA	NA	NA	NA	NA	NA	NA	NA	NA	NA	NA	NA	NA
SLC22A18	NA	NA	NA	NA	NA	NA	NA	NA	NA	NA	NA	NA	NA	NA	NA	NA	NA	NA	NA
ATP10A	NA	NA	NA	NA	NA	NA	NA	NA	NA	NA	NA	NA	NA	NA	NA	NA	NA	NA	NA
RAP1GAP2	NA	NA	NA	NA	NA	NA	NA	NA	NA	NA	NA	NA	NA	NA	NA	NA	NA	NA	NA
SPATS2L	NA	NA	NA	NA	NA	NA	NA	NA	NA	NA	NA	NA	NA	NA	NA	NA	NA	NA	NA
GABPB2	NA	NA	NA	NA	NA	NA	NA	NA	NA	NA	NA	NA	NA	NA	NA	NA	NA	NA	NA
CASC1	NA	NA	NA	NA	NA	NA	NA	NA	NA	NA	NA	NA	NA	NA	NA	NA	NA	NA	NA
GSG1L	NA	NA	NA	NA	NA	NA	NA	NA	NA	NA	NA	NA	NA	NA	NA	NA	NA	NA	NA
DOK6	NA	NA	NA	NA	NA	NA	NA	NA	NA	NA	NA	NA	NA	NA	NA	NA	NA	NA	NA
CNTNAP3	NA	NA	NA	NA	NA	NA	NA	NA	NA	NA	NA	NA	NA	NA	NA	NA	NA	NA	NA
AHI1	NA	NA	NA	NA	NA	NA	NA	NA	NA	NA	NA	NA	NA	NA	NA	NA	NA	NA	NA
CAVIN2	NA	NA	NA	NA	NA	NA	NA	NA	NA	NA	NA	NA	NA	NA	NA	NA	NA	NA	NA
UBR1	NA	NA	NA	NA	NA	NA	NA	NA	NA	NA	NA	NA	NA	NA	NA	NA	NA	NA	NA
KIAA1614	NA	NA	NA	NA	NA	NA	NA	NA	NA	NA	NA	NA	NA	NA	NA	NA	NA	NA	NA
SLC12A7	NA	NA	NA	NA	NA	NA	NA	NA	NA	NA	NA	NA	NA	NA	NA	NA	NA	NA	NA
NBPF1	NA	NA	NA	NA	NA	NA	NA	NA	NA	NA	NA	NA	NA	NA	NA	NA	NA	NA	NA
PROM1	NA	NA	NA	NA	NA	NA	NA	NA	NA	NA	NA	NA	NA	NA	NA	NA	NA	NA	NA
HEATR5A	NA	NA	NA	NA	NA	NA	NA	NA	NA	NA	NA	NA	NA	NA	NA	NA	NA	NA	NA
ADGRE5	NA	NA	NA	NA	NA	NA	NA	NA	NA	NA	NA	NA	NA	NA	NA	NA	NA	NA	NA
CAV3	NA	NA	NA	NA	NA	NA	NA	NA	NA	NA	NA	NA	NA	NA	NA	NA	NA	NA	NA
NEK10	NA	NA	NA	NA	NA	NA	NA	NA	NA	NA	NA	NA	NA	NA	NA	NA	NA	NA	NA
ZNF398	NA	NA	NA	NA	NA	NA	NA	NA	NA	NA	NA	NA	NA	NA	NA	NA	NA	NA	NA
GASK1B	NA	NA	NA	NA	NA	NA	NA	NA	NA	NA	NA	NA	NA	NA	NA	NA	NA	NA	NA
PDE3B	NA	NA	NA	NA	NA	NA	NA	NA	NA	NA	NA	NA	NA	NA	NA	NA	NA	NA	NA
LATS1	NA	NA	NA	NA	NA	NA	NA	NA	NA	NA	NA	NA	NA	NA	NA	NA	NA	NA	NA
LMOD3	NA	NA	NA	NA	NA	NA	NA	NA	NA	NA	NA	NA	NA	NA	NA	NA	NA	NA	NA
EGF	NA	NA	NA	NA	NA	NA	NA	NA	NA	NA	NA	NA	NA	NA	NA	NA	NA	NA	NA
SYNPR	NA	NA	NA	NA	NA	NA	NA	NA	NA	NA	NA	NA	NA	NA	NA	NA	NA	NA	NA
SLC9C1	NA	NA	NA	NA	NA	NA	NA	NA	NA	NA	NA	NA	NA	NA	NA	NA	NA	NA	NA
RASGRP3	NA	NA	NA	NA	NA	NA	NA	NA	NA	NA	NA	NA	NA	NA	NA	NA	NA	NA	NA
NFATC3	NA	NA	NA	NA	NA	NA	NA	NA	NA	NA	NA	NA	NA	NA	NA	NA	NA	NA	NA
FAM102B	NA	NA	NA	NA	NA	NA	NA	NA	NA	NA	NA	NA	NA	NA	NA	NA	NA	NA	NA
PLPP1	NA	NA	NA	NA	NA	NA	NA	NA	NA	NA	NA	NA	NA	NA	NA	NA	NA	NA	NA
SPHKAP	NA	NA	NA	NA	NA	NA	NA	NA	NA	NA	NA	NA	NA	NA	NA	NA	NA	NA	NA
CSGALNACT1	NA	NA	NA	NA	NA	NA	NA	NA	NA	NA	NA	NA	NA	NA	NA	NA	NA	NA	NA
REC114	NA	NA	NA	NA	NA	NA	NA	NA	NA	NA	NA	NA	NA	NA	NA	NA	NA	NA	NA
FAT4	NA	NA	NA	NA	NA	NA	NA	NA	NA	NA	NA	NA	NA	NA	NA	NA	NA	NA	NA
MKRN3	NA	NA	NA	NA	NA	NA	NA	NA	NA	NA	NA	NA	NA	NA	NA	NA	NA	NA	NA
TOB1	NA	NA	NA	NA	NA	NA	NA	NA	NA	NA	NA	NA	NA	NA	NA	NA	NA	NA	NA
NUCB2	NA	NA	NA	NA	NA	NA	NA	NA	NA	NA	NA	NA	NA	NA	NA	NA	NA	NA	NA
BANCR	NA	NA	NA	NA	NA	NA	NA	NA	NA	NA	NA	NA	NA	NA	NA	NA	NA	NA	NA
DOCK3	NA	NA	NA	NA	NA	NA	NA	NA	NA	NA	NA	NA	NA	NA	NA	NA	NA	NA	NA
PGBD1	NA	NA	NA	NA	NA	NA	NA	NA	NA	NA	NA	NA	NA	NA	NA	NA	NA	NA	NA
GFOD1	NA	NA	NA	NA	NA	NA	NA	NA	NA	NA	NA	NA	NA	NA	NA	NA	NA	NA	NA
RFFL	NA	NA	NA	NA	NA	NA	NA	NA	NA	NA	NA	NA	NA	NA	NA	NA	NA	NA	NA
IRF2	NA	NA	NA	NA	NA	NA	NA	NA	NA	NA	NA	NA	NA	NA	NA	NA	NA	NA	NA
REEP1	NA	NA	NA	NA	NA	NA	NA	NA	NA	NA	NA	NA	NA	NA	NA	NA	NA	NA	NA
SLC25A3	NA	NA	NA	NA	NA	NA	NA	NA	NA	NA	NA	NA	NA	NA	NA	NA	NA	NA	NA
MDH1	NA	NA	NA	NA	NA	NA	NA	NA	NA	NA	NA	NA	NA	NA	NA	NA	NA	NA	NA
TNNI1	NA	NA	NA	NA	NA	NA	NA	NA	NA	NA	NA	NA	NA	NA	NA	NA	NA	NA	NA
ATP5MC2	NA	NA	NA	NA	NA	NA	NA	NA	NA	NA	NA	NA	NA	NA	NA	NA	NA	NA	NA
TSHZ2	NA	NA	NA	NA	NA	NA	NA	NA	NA	NA	NA	NA	NA	NA	NA	NA	NA	NA	NA
TOMM20	NA	NA	NA	NA	NA	NA	NA	NA	NA	NA	NA	NA	NA	NA	NA	NA	NA	NA	NA
IGF2BP1	NA	NA	NA	NA	NA	NA	NA	NA	NA	NA	NA	NA	NA	NA	NA	NA	NA	NA	NA
ZFP36L1	NA	NA	NA	NA	NA	NA	NA	NA	NA	NA	NA	NA	NA	NA	NA	NA	NA	NA	NA
RAN	NA	NA	NA	NA	NA	NA	NA	NA	NA	NA	NA	NA	NA	NA	NA	NA	NA	NA	NA
CSRP2	NA	NA	NA	NA	NA	NA	NA	NA	NA	NA	NA	NA	NA	NA	NA	NA	NA	NA	NA
ANGPT1	NA	NA	NA	NA	NA	NA	NA	NA	NA	NA	NA	NA	NA	NA	NA	NA	NA	NA	NA
BACH2	NA	NA	NA	NA	NA	NA	NA	NA	NA	NA	NA	NA	NA	NA	NA	NA	NA	NA	NA
ZMAT4	NA	NA	NA	NA	NA	NA	NA	NA	NA	NA	NA	NA	NA	NA	NA	NA	NA	NA	NA
TENM4	NA	NA	NA	NA	NA	NA	NA	NA	NA	NA	NA	NA	NA	NA	NA	NA	NA	NA	NA
IRF2BP2	NA	NA	NA	NA	NA	NA	NA	NA	NA	NA	NA	NA	NA	NA	NA	NA	NA	NA	NA
MDGA2	NA	NA	NA	NA	NA	NA	NA	NA	NA	NA	NA	NA	NA	NA	NA	NA	NA	NA	NA
CHN1	NA	NA	NA	NA	NA	NA	NA	NA	NA	NA	NA	NA	NA	NA	NA	NA	NA	NA	NA
KCNN2	NA	NA	NA	NA	NA	NA	NA	NA	NA	NA	NA	NA	NA	NA	NA	NA	NA	NA	NA
LRRTM4	NA	NA	NA	NA	NA	NA	NA	NA	NA	NA	NA	NA	NA	NA	NA	NA	NA	NA	NA
CNN1	NA	NA	NA	NA	NA	NA	NA	NA	NA	NA	NA	NA	NA	NA	NA	NA	NA	NA	NA
GRK3	NA	NA	NA	NA	NA	NA	NA	NA	NA	NA	NA	NA	NA	NA	NA	NA	NA	NA	NA
CCND1	NA	NA	NA	NA	NA	NA	NA	NA	NA	NA	NA	NA	NA	NA	NA	NA	NA	NA	NA
RHOBTB3	NA	NA	NA	NA	NA	NA	NA	NA	NA	NA	NA	NA	NA	NA	NA	NA	NA	NA	NA
NME4	NA	NA	NA	NA	NA	NA	NA	NA	NA	NA	NA	NA	NA	NA	NA	NA	NA	NA	NA
CDKN1C	NA	NA	NA	NA	NA	NA	NA	NA	NA	NA	NA	NA	NA	NA	NA	NA	NA	NA	NA
NEK7	NA	NA	NA	NA	NA	NA	NA	NA	NA	NA	NA	NA	NA	NA	NA	NA	NA	NA	NA
ADARB1	NA	NA	NA	NA	NA	NA	NA	NA	NA	NA	NA	NA	NA	NA	NA	NA	NA	NA	NA
CDH11	NA	NA	NA	NA	NA	NA	NA	NA	NA	NA	NA	NA	NA	NA	NA	NA	NA	NA	NA
NDUFB11	NA	NA	NA	NA	NA	NA	NA	NA	NA	NA	NA	NA	NA	NA	NA	NA	NA	NA	NA
BEX1	NA	NA	NA	NA	NA	NA	NA	NA	NA	NA	NA	NA	NA	NA	NA	NA	NA	NA	NA
EIF5A	NA	NA	NA	NA	NA	NA	NA	NA	NA	NA	NA	NA	NA	NA	NA	NA	NA	NA	NA
SORCS1	NA	NA	NA	NA	NA	NA	NA	NA	NA	NA	NA	NA	NA	NA	NA	NA	NA	NA	NA
MANBA	NA	NA	NA	NA	NA	NA	NA	NA	NA	NA	NA	NA	NA	NA	NA	NA	NA	NA	NA
PIK3CA	NA	NA	NA	NA	NA	NA	NA	NA	NA	NA	NA	NA	NA	NA	NA	NA	NA	NA	NA
MAN2A1	NA	NA	NA	NA	NA	NA	NA	NA	NA	NA	NA	NA	NA	NA	NA	NA	NA	NA	NA
RNF8	NA	NA	NA	NA	NA	NA	NA	NA	NA	NA	NA	NA	NA	NA	NA	NA	NA	NA	NA
PROSER2	NA	NA	NA	NA	NA	NA	NA	NA	NA	NA	NA	NA	NA	NA	NA	NA	NA	NA	NA
ARL2	NA	NA	NA	NA	NA	NA	NA	NA	NA	NA	NA	NA	NA	NA	NA	NA	NA	NA	NA
TWIST1	NA	NA	NA	NA	NA	NA	NA	NA	NA	NA	NA	NA	NA	NA	NA	NA	NA	NA	NA
LMO3	NA	NA	NA	NA	NA	NA	NA	NA	NA	NA	NA	NA	NA	NA	NA	NA	NA	NA	NA
AQP1	NA	NA	NA	NA	NA	NA	NA	NA	NA	NA	NA	NA	NA	NA	NA	NA	NA	NA	NA
PRICKLE1	NA	NA	NA	NA	NA	NA	NA	NA	NA	NA	NA	NA	NA	NA	NA	NA	NA	NA	NA
HNRNPA0	NA	NA	NA	NA	NA	NA	NA	NA	NA	NA	NA	NA	NA	NA	NA	NA	NA	NA	NA
CFAP299	NA	NA	NA	NA	NA	NA	NA	NA	NA	NA	NA	NA	NA	NA	NA	NA	NA	NA	NA
ATP8A1	NA	NA	NA	NA	NA	NA	NA	NA	NA	NA	NA	NA	NA	NA	NA	NA	NA	NA	NA
AKIRIN1	NA	NA	NA	NA	NA	NA	NA	NA	NA	NA	NA	NA	NA	NA	NA	NA	NA	NA	NA
RERG	NA	NA	NA	NA	NA	NA	NA	NA	NA	NA	NA	NA	NA	NA	NA	NA	NA	NA	NA
RSPO3	NA	NA	NA	NA	NA	NA	NA	NA	NA	NA	NA	NA	NA	NA	NA	NA	NA	NA	NA
GRIP1	NA	NA	NA	NA	NA	NA	NA	NA	NA	NA	NA	NA	NA	NA	NA	NA	NA	NA	NA
CYBA	NA	NA	NA	NA	NA	NA	NA	NA	NA	NA	NA	NA	NA	NA	NA	NA	NA	NA	NA
TMEM135	NA	NA	NA	NA	NA	NA	NA	NA	NA	NA	NA	NA	NA	NA	NA	NA	NA	NA	NA
SLC16A12	NA	NA	NA	NA	NA	NA	NA	NA	NA	NA	NA	NA	NA	NA	NA	NA	NA	NA	NA
MXRA7	NA	NA	NA	NA	NA	NA	NA	NA	NA	NA	NA	NA	NA	NA	NA	NA	NA	NA	NA
SYNPO2	NA	NA	NA	NA	NA	NA	NA	NA	NA	NA	NA	NA	NA	NA	NA	NA	NA	NA	NA
NONO	NA	NA	NA	NA	NA	NA	NA	NA	NA	NA	NA	NA	NA	NA	NA	NA	NA	NA	NA
RYK	NA	NA	NA	NA	NA	NA	NA	NA	NA	NA	NA	NA	NA	NA	NA	NA	NA	NA	NA
GAMT	NA	NA	NA	NA	NA	NA	NA	NA	NA	NA	NA	NA	NA	NA	NA	NA	NA	NA	NA
IPO7	NA	NA	NA	NA	NA	NA	NA	NA	NA	NA	NA	NA	NA	NA	NA	NA	NA	NA	NA
RFTN1	NA	NA	NA	NA	NA	NA	NA	NA	NA	NA	NA	NA	NA	NA	NA	NA	NA	NA	NA
ARMH4	NA	NA	NA	NA	NA	NA	NA	NA	NA	NA	NA	NA	NA	NA	NA	NA	NA	NA	NA
SMC3	NA	NA	NA	NA	NA	NA	NA	NA	NA	NA	NA	NA	NA	NA	NA	NA	NA	NA	NA
MEST	NA	NA	NA	NA	NA	NA	NA	NA	NA	NA	NA	NA	NA	NA	NA	NA	NA	NA	NA
OPHN1	NA	NA	NA	NA	NA	NA	NA	NA	NA	NA	NA	NA	NA	NA	NA	NA	NA	NA	NA
BAMBI	NA	NA	NA	NA	NA	NA	NA	NA	NA	NA	NA	NA	NA	NA	NA	NA	NA	NA	NA
ELOVL6	NA	NA	NA	NA	NA	NA	NA	NA	NA	NA	NA	NA	NA	NA	NA	NA	NA	NA	NA
TPM2	NA	NA	NA	NA	NA	NA	NA	NA	NA	NA	NA	NA	NA	NA	NA	NA	NA	NA	NA
TMEM117	NA	NA	NA	NA	NA	NA	NA	NA	NA	NA	NA	NA	NA	NA	NA	NA	NA	NA	NA
ATP1B3	NA	NA	NA	NA	NA	NA	NA	NA	NA	NA	NA	NA	NA	NA	NA	NA	NA	NA	NA
GREB1	NA	NA	NA	NA	NA	NA	NA	NA	NA	NA	NA	NA	NA	NA	NA	NA	NA	NA	NA
NDUFB8	NA	NA	NA	NA	NA	NA	NA	NA	NA	NA	NA	NA	NA	NA	NA	NA	NA	NA	NA
LNPK	NA	NA	NA	NA	NA	NA	NA	NA	NA	NA	NA	NA	NA	NA	NA	NA	NA	NA	NA
SLC1A3	NA	NA	NA	NA	NA	NA	NA	NA	NA	NA	NA	NA	NA	NA	NA	NA	NA	NA	NA
RNF217	NA	NA	NA	NA	NA	NA	NA	NA	NA	NA	NA	NA	NA	NA	NA	NA	NA	NA	NA
AP2S1	NA	NA	NA	NA	NA	NA	NA	NA	NA	NA	NA	NA	NA	NA	NA	NA	NA	NA	NA
BMP4	NA	NA	NA	NA	NA	NA	NA	NA	NA	NA	NA	NA	NA	NA	NA	NA	NA	NA	NA
YIF1A	NA	NA	NA	NA	NA	NA	NA	NA	NA	NA	NA	NA	NA	NA	NA	NA	NA	NA	NA
FBXL4	NA	NA	NA	NA	NA	NA	NA	NA	NA	NA	NA	NA	NA	NA	NA	NA	NA	NA	NA
TCEA2	NA	NA	NA	NA	NA	NA	NA	NA	NA	NA	NA	NA	NA	NA	NA	NA	NA	NA	NA
MAZ	NA	NA	NA	NA	NA	NA	NA	NA	NA	NA	NA	NA	NA	NA	NA	NA	NA	NA	NA
DPP7	NA	NA	NA	NA	NA	NA	NA	NA	NA	NA	NA	NA	NA	NA	NA	NA	NA	NA	NA
HOPX	NA	NA	NA	NA	NA	NA	NA	NA	NA	NA	NA	NA	NA	NA	NA	NA	NA	NA	NA
METRNL	NA	NA	NA	NA	NA	NA	NA	NA	NA	NA	NA	NA	NA	NA	NA	NA	NA	NA	NA
FZD1	NA	NA	NA	NA	NA	NA	NA	NA	NA	NA	NA	NA	NA	NA	NA	NA	NA	NA	NA
CDS1	NA	NA	NA	NA	NA	NA	NA	NA	NA	NA	NA	NA	NA	NA	NA	NA	NA	NA	NA
MAN1C1	NA	NA	NA	NA	NA	NA	NA	NA	NA	NA	NA	NA	NA	NA	NA	NA	NA	NA	NA
PPFIA4	NA	NA	NA	NA	NA	NA	NA	NA	NA	NA	NA	NA	NA	NA	NA	NA	NA	NA	NA
NPPB	NA	NA	NA	NA	NA	NA	NA	NA	NA	NA	NA	NA	NA	NA	NA	NA	NA	NA	NA
COL1A1	NA	NA	NA	NA	NA	NA	NA	NA	NA	NA	NA	NA	NA	NA	NA	NA	NA	NA	NA
ADAMTS19	NA	NA	NA	NA	NA	NA	NA	NA	NA	NA	NA	NA	NA	NA	NA	NA	NA	NA	NA
COL3A1	NA	NA	NA	NA	NA	NA	NA	NA	NA	NA	NA	NA	NA	NA	NA	NA	NA	NA	NA
GRK5	NA	NA	NA	NA	NA	NA	NA	NA	NA	NA	NA	NA	NA	NA	NA	NA	NA	NA	NA
POSTN	NA	NA	NA	NA	NA	NA	NA	NA	NA	NA	NA	NA	NA	NA	NA	NA	NA	NA	NA
COL1A2	NA	NA	NA	NA	NA	NA	NA	NA	NA	NA	NA	NA	NA	NA	NA	NA	NA	NA	NA
XRRA1	NA	NA	NA	NA	NA	NA	NA	NA	NA	NA	NA	NA	NA	NA	NA	NA	NA	NA	NA
PLEKHG4B	NA	NA	NA	NA	NA	NA	NA	NA	NA	NA	NA	NA	NA	NA	NA	NA	NA	NA	NA
DDT	NA	NA	NA	NA	NA	NA	NA	NA	NA	NA	NA	NA	NA	NA	NA	NA	NA	NA	NA
VWDE	NA	NA	NA	NA	NA	NA	NA	NA	NA	NA	NA	NA	NA	NA	NA	NA	NA	NA	NA
TNNC1	NA	NA	NA	NA	NA	NA	NA	NA	NA	NA	NA	NA	NA	NA	NA	NA	NA	NA	NA
EID1	NA	NA	NA	NA	NA	NA	NA	NA	NA	NA	NA	NA	NA	NA	NA	NA	NA	NA	NA
PICALM	NA	NA	NA	NA	NA	NA	NA	NA	NA	NA	NA	NA	NA	NA	NA	NA	NA	NA	NA
ETFB	NA	NA	NA	NA	NA	NA	NA	NA	NA	NA	NA	NA	NA	NA	NA	NA	NA	NA	NA
YBX1	NA	NA	NA	NA	NA	NA	NA	NA	NA	NA	NA	NA	NA	NA	NA	NA	NA	NA	NA
ACTC1	NA	NA	NA	NA	NA	NA	NA	NA	NA	NA	NA	NA	NA	NA	NA	NA	NA	NA	NA
CHCHD10	NA	NA	NA	NA	NA	NA	NA	NA	NA	NA	NA	NA	NA	NA	NA	NA	NA	NA	NA
LDHB	NA	NA	NA	NA	NA	NA	NA	NA	NA	NA	NA	NA	NA	NA	NA	NA	NA	NA	NA
FSTL4	NA	NA	NA	NA	NA	NA	NA	NA	NA	NA	NA	NA	NA	NA	NA	NA	NA	NA	NA
C15orf41	NA	NA	NA	NA	NA	NA	NA	NA	NA	NA	NA	NA	NA	NA	NA	NA	NA	NA	NA
USH1C	NA	NA	NA	NA	NA	NA	NA	NA	NA	NA	NA	NA	NA	NA	NA	NA	NA	NA	NA
PPIA	NA	NA	NA	NA	NA	NA	NA	NA	NA	NA	NA	NA	NA	NA	NA	NA	NA	NA	NA
DDX60L	NA	NA	NA	NA	NA	NA	NA	NA	NA	NA	NA	NA	NA	NA	NA	NA	NA	NA	NA
ID2	NA	NA	NA	NA	NA	NA	NA	NA	NA	NA	NA	NA	NA	NA	NA	NA	NA	NA	NA
MARCH3	NA	NA	NA	NA	NA	NA	NA	NA	NA	NA	NA	NA	NA	NA	NA	NA	NA	NA	NA
FABP3	NA	NA	NA	NA	NA	NA	NA	NA	NA	NA	NA	NA	NA	NA	NA	NA	NA	NA	NA
ATP2B1	NA	NA	NA	NA	NA	NA	NA	NA	NA	NA	NA	NA	NA	NA	NA	NA	NA	NA	NA
TMEM176B	NA	NA	NA	NA	NA	NA	NA	NA	NA	NA	NA	NA	NA	NA	NA	NA	NA	NA	NA
COX7A1	NA	NA	NA	NA	NA	NA	NA	NA	NA	NA	NA	NA	NA	NA	NA	NA	NA	NA	NA
TUFM	NA	NA	NA	NA	NA	NA	NA	NA	NA	NA	NA	NA	NA	NA	NA	NA	NA	NA	NA
NUAK1	NA	NA	NA	NA	NA	NA	NA	NA	NA	NA	NA	NA	NA	NA	NA	NA	NA	NA	NA
EPB41L3	NA	NA	NA	NA	NA	NA	NA	NA	NA	NA	NA	NA	NA	NA	NA	NA	NA	NA	NA
LRRTM3	NA	NA	NA	NA	NA	NA	NA	NA	NA	NA	NA	NA	NA	NA	NA	NA	NA	NA	NA
ACTN4	NA	NA	NA	NA	NA	NA	NA	NA	NA	NA	NA	NA	NA	NA	NA	NA	NA	NA	NA
MLLT11	NA	NA	NA	NA	NA	NA	NA	NA	NA	NA	NA	NA	NA	NA	NA	NA	NA	NA	NA
HIF3A	NA	NA	NA	NA	NA	NA	NA	NA	NA	NA	NA	NA	NA	NA	NA	NA	NA	NA	NA
COL21A1	NA	NA	NA	NA	NA	NA	NA	NA	NA	NA	NA	NA	NA	NA	NA	NA	NA	NA	NA
JPH2	NA	NA	NA	NA	NA	NA	NA	NA	NA	NA	NA	NA	NA	NA	NA	NA	NA	NA	NA
DCN	NA	NA	NA	NA	NA	NA	NA	NA	NA	NA	NA	NA	NA	NA	NA	NA	NA	NA	NA
SYNPO	NA	NA	NA	NA	NA	NA	NA	NA	NA	NA	NA	NA	NA	NA	NA	NA	NA	NA	NA
CCDC50	NA	NA	NA	NA	NA	NA	NA	NA	NA	NA	NA	NA	NA	NA	NA	NA	NA	NA	NA
CACNA2D1	NA	NA	NA	NA	NA	NA	NA	NA	NA	NA	NA	NA	NA	NA	NA	NA	NA	NA	NA
MASP1	NA	NA	NA	NA	NA	NA	NA	NA	NA	NA	NA	NA	NA	NA	NA	NA	NA	NA	NA
BARD1	NA	NA	NA	NA	NA	NA	NA	NA	NA	NA	NA	NA	NA	NA	NA	NA	NA	NA	NA
DTNA	NA	NA	NA	NA	NA	NA	NA	NA	NA	NA	NA	NA	NA	NA	NA	NA	NA	NA	NA
RBFOX2	NA	NA	NA	NA	NA	NA	NA	NA	NA	NA	NA	NA	NA	NA	NA	NA	NA	NA	NA
ACTN2	NA	NA	NA	NA	NA	NA	NA	NA	NA	NA	NA	NA	NA	NA	NA	NA	NA	NA	NA
ZFY	NA	NA	NA	NA	NA	NA	NA	NA	NA	NA	NA	NA	NA	NA	NA	NA	NA	NA	NA
RBPMS	NA	NA	NA	NA	NA	NA	NA	NA	NA	NA	NA	NA	NA	NA	NA	NA	NA	NA	NA
KLF7	NA	NA	NA	NA	NA	NA	NA	NA	NA	NA	NA	NA	NA	NA	NA	NA	NA	NA	NA
IER3	NA	NA	NA	NA	NA	NA	NA	NA	NA	NA	NA	NA	NA	NA	NA	NA	NA	NA	NA
WWP1	NA	NA	NA	NA	NA	NA	NA	NA	NA	NA	NA	NA	NA	NA	NA	NA	NA	NA	NA
MAPKAP1	NA	NA	NA	NA	NA	NA	NA	NA	NA	NA	NA	NA	NA	NA	NA	NA	NA	NA	NA
BVES	NA	NA	NA	NA	NA	NA	NA	NA	NA	NA	NA	NA	NA	NA	NA	NA	NA	NA	NA
TBC1D4	NA	NA	NA	NA	NA	NA	NA	NA	NA	NA	NA	NA	NA	NA	NA	NA	NA	NA	NA
MAP4	NA	NA	NA	NA	NA	NA	NA	NA	NA	NA	NA	NA	NA	NA	NA	NA	NA	NA	NA
ST3GAL6	NA	NA	NA	NA	NA	NA	NA	NA	NA	NA	NA	NA	NA	NA	NA	NA	NA	NA	NA
FOCAD	NA	NA	NA	NA	NA	NA	NA	NA	NA	NA	NA	NA	NA	NA	NA	NA	NA	NA	NA
AKAP12	NA	NA	NA	NA	NA	NA	NA	NA	NA	NA	NA	NA	NA	NA	NA	NA	NA	NA	NA
CASZ1	NA	NA	NA	NA	NA	NA	NA	NA	NA	NA	NA	NA	NA	NA	NA	NA	NA	NA	NA
NFIB	NA	NA	NA	NA	NA	NA	NA	NA	NA	NA	NA	NA	NA	NA	NA	NA	NA	NA	NA
DTWD1	NA	NA	NA	NA	NA	NA	NA	NA	NA	NA	NA	NA	NA	NA	NA	NA	NA	NA	NA
NFIC	NA	NA	NA	NA	NA	NA	NA	NA	NA	NA	NA	NA	NA	NA	NA	NA	NA	NA	NA
PTBP2	NA	NA	NA	NA	NA	NA	NA	NA	NA	NA	NA	NA	NA	NA	NA	NA	NA	NA	NA
C4orf48	NA	NA	NA	NA	NA	NA	NA	NA	NA	NA	NA	NA	NA	NA	NA	NA	NA	NA	NA
KDM5D	NA	NA	NA	NA	NA	NA	NA	NA	NA	NA	NA	NA	NA	NA	NA	NA	NA	NA	NA
NDUFC1	NA	NA	NA	NA	NA	NA	NA	NA	NA	NA	NA	NA	NA	NA	NA	NA	NA	NA	NA
KIAA1324L	NA	NA	NA	NA	NA	NA	NA	NA	NA	NA	NA	NA	NA	NA	NA	NA	NA	NA	NA
MYOZ2	NA	NA	NA	NA	NA	NA	NA	NA	NA	NA	NA	NA	NA	NA	NA	NA	NA	NA	NA
BCL2L14	NA	NA	NA	NA	NA	NA	NA	NA	NA	NA	NA	NA	NA	NA	NA	NA	NA	NA	NA
RCSD1	NA	NA	NA	NA	NA	NA	NA	NA	NA	NA	NA	NA	NA	NA	NA	NA	NA	NA	NA
SLAIN2	NA	NA	NA	NA	NA	NA	NA	NA	NA	NA	NA	NA	NA	NA	NA	NA	NA	NA	NA
TMEM159	NA	NA	NA	NA	NA	NA	NA	NA	NA	NA	NA	NA	NA	NA	NA	NA	NA	NA	NA
ALDOC	NA	NA	NA	NA	NA	NA	NA	NA	NA	NA	NA	NA	NA	NA	NA	NA	NA	NA	NA
SOX4	NA	NA	NA	NA	NA	NA	NA	NA	NA	NA	NA	NA	NA	NA	NA	NA	NA	NA	NA
GLS	NA	NA	NA	NA	NA	NA	NA	NA	NA	NA	NA	NA	NA	NA	NA	NA	NA	NA	NA
PDLIM3	NA	NA	NA	NA	NA	NA	NA	NA	NA	NA	NA	NA	NA	NA	NA	NA	NA	NA	NA
PPP1R12A	NA	NA	NA	NA	NA	NA	NA	NA	NA	NA	NA	NA	NA	NA	NA	NA	NA	NA	NA
CNN2	NA	NA	NA	NA	NA	NA	NA	NA	NA	NA	NA	NA	NA	NA	NA	NA	NA	NA	NA
TEC	NA	NA	NA	NA	NA	NA	NA	NA	NA	NA	NA	NA	NA	NA	NA	NA	NA	NA	NA
SRPK3	NA	NA	NA	NA	NA	NA	NA	NA	NA	NA	NA	NA	NA	NA	NA	NA	NA	NA	NA
PRIM2	NA	NA	NA	NA	NA	NA	NA	NA	NA	NA	NA	NA	NA	NA	NA	NA	NA	NA	NA
PREX1	NA	NA	NA	NA	NA	NA	NA	NA	NA	NA	NA	NA	NA	NA	NA	NA	NA	NA	NA
ADAMTS1	NA	NA	NA	NA	NA	NA	NA	NA	NA	NA	NA	NA	NA	NA	NA	NA	NA	NA	NA
TSPAN18	NA	NA	NA	NA	NA	NA	NA	NA	NA	NA	NA	NA	NA	NA	NA	NA	NA	NA	NA
OSBPL8	NA	NA	NA	NA	NA	NA	NA	NA	NA	NA	NA	NA	NA	NA	NA	NA	NA	NA	NA
HIPK3	NA	NA	NA	NA	NA	NA	NA	NA	NA	NA	NA	NA	NA	NA	NA	NA	NA	NA	NA
RIMBP2	NA	NA	NA	NA	NA	NA	NA	NA	NA	NA	NA	NA	NA	NA	NA	NA	NA	NA	NA
CDHR3	NA	NA	NA	NA	NA	NA	NA	NA	NA	NA	NA	NA	NA	NA	NA	NA	NA	NA	NA
PDZD2	NA	NA	NA	NA	NA	NA	NA	NA	NA	NA	NA	NA	NA	NA	NA	NA	NA	NA	NA
MYO15B	NA	NA	NA	NA	NA	NA	NA	NA	NA	NA	NA	NA	NA	NA	NA	NA	NA	NA	NA
ST3GAL4	NA	NA	NA	NA	NA	NA	NA	NA	NA	NA	NA	NA	NA	NA	NA	NA	NA	NA	NA
RBM6	NA	NA	NA	NA	NA	NA	NA	NA	NA	NA	NA	NA	NA	NA	NA	NA	NA	NA	NA
TMBIM4	NA	NA	NA	NA	NA	NA	NA	NA	NA	NA	NA	NA	NA	NA	NA	NA	NA	NA	NA
HIST1H1E	NA	NA	NA	NA	NA	NA	NA	NA	NA	NA	NA	NA	NA	NA	NA	NA	NA	NA	NA
SFRP1	NA	NA	NA	NA	NA	NA	NA	NA	NA	NA	NA	NA	NA	NA	NA	NA	NA	NA	NA
ST5	NA	NA	NA	NA	NA	NA	NA	NA	NA	NA	NA	NA	NA	NA	NA	NA	NA	NA	NA
CRLF3	NA	NA	NA	NA	NA	NA	NA	NA	NA	NA	NA	NA	NA	NA	NA	NA	NA	NA	NA
SHFL	NA	NA	NA	NA	NA	NA	NA	NA	NA	NA	NA	NA	NA	NA	NA	NA	NA	NA	NA
HIST1H1D	NA	NA	NA	NA	NA	NA	NA	NA	NA	NA	NA	NA	NA	NA	NA	NA	NA	NA	NA
TUG1	NA	NA	NA	NA	NA	NA	NA	NA	NA	NA	NA	NA	NA	NA	NA	NA	NA	NA	NA
OXLD1	NA	NA	NA	NA	NA	NA	NA	NA	NA	NA	NA	NA	NA	NA	NA	NA	NA	NA	NA
LRRC4C	NA	NA	NA	NA	NA	NA	NA	NA	NA	NA	NA	NA	NA	NA	NA	NA	NA	NA	NA
THNSL2	NA	NA	NA	NA	NA	NA	NA	NA	NA	NA	NA	NA	NA	NA	NA	NA	NA	NA	NA
BHLHE40	NA	NA	NA	NA	NA	NA	NA	NA	NA	NA	NA	NA	NA	NA	NA	NA	NA	NA	NA
BNIP3	NA	NA	NA	NA	NA	NA	NA	NA	NA	NA	NA	NA	NA	NA	NA	NA	NA	NA	NA
TSC22D1	NA	NA	NA	NA	NA	NA	NA	NA	NA	NA	NA	NA	NA	NA	NA	NA	NA	NA	NA
HEY2	NA	NA	NA	NA	NA	NA	NA	NA	NA	NA	NA	NA	NA	NA	NA	NA	NA	NA	NA
MARCKS	NA	NA	NA	NA	NA	NA	NA	NA	NA	NA	NA	NA	NA	NA	NA	NA	NA	NA	NA
HNRNPAB	NA	NA	NA	NA	NA	NA	NA	NA	NA	NA	NA	NA	NA	NA	NA	NA	NA	NA	NA
PSMD2	NA	NA	NA	NA	NA	NA	NA	NA	NA	NA	NA	NA	NA	NA	NA	NA	NA	NA	NA
LAMTOR5	NA	NA	NA	NA	NA	NA	NA	NA	NA	NA	NA	NA	NA	NA	NA	NA	NA	NA	NA
DNAJC15	NA	NA	NA	NA	NA	NA	NA	NA	NA	NA	NA	NA	NA	NA	NA	NA	NA	NA	NA
JPT1	NA	NA	NA	NA	NA	NA	NA	NA	NA	NA	NA	NA	NA	NA	NA	NA	NA	NA	NA
AK4	NA	NA	NA	NA	NA	NA	NA	NA	NA	NA	NA	NA	NA	NA	NA	NA	NA	NA	NA
MRPS5	NA	NA	NA	NA	NA	NA	NA	NA	NA	NA	NA	NA	NA	NA	NA	NA	NA	NA	NA
PTPRS	NA	NA	NA	NA	NA	NA	NA	NA	NA	NA	NA	NA	NA	NA	NA	NA	NA	NA	NA
EIF5B	NA	NA	NA	NA	NA	NA	NA	NA	NA	NA	NA	NA	NA	NA	NA	NA	NA	NA	NA
EIF4B	NA	NA	NA	NA	NA	NA	NA	NA	NA	NA	NA	NA	NA	NA	NA	NA	NA	NA	NA
SEPTIN7	NA	NA	NA	NA	NA	NA	NA	NA	NA	NA	NA	NA	NA	NA	NA	NA	NA	NA	NA
ATP5MPL	NA	NA	NA	NA	NA	NA	NA	NA	NA	NA	NA	NA	NA	NA	NA	NA	NA	NA	NA
PRELID1	NA	NA	NA	NA	NA	NA	NA	NA	NA	NA	NA	NA	NA	NA	NA	NA	NA	NA	NA
DDX18	NA	NA	NA	NA	NA	NA	NA	NA	NA	NA	NA	NA	NA	NA	NA	NA	NA	NA	NA
ATP13A3	NA	NA	NA	NA	NA	NA	NA	NA	NA	NA	NA	NA	NA	NA	NA	NA	NA	NA	NA
CSDE1	NA	NA	NA	NA	NA	NA	NA	NA	NA	NA	NA	NA	NA	NA	NA	NA	NA	NA	NA
BAG3	NA	NA	NA	NA	NA	NA	NA	NA	NA	NA	NA	NA	NA	NA	NA	NA	NA	NA	NA
TMEM50A	NA	NA	NA	NA	NA	NA	NA	NA	NA	NA	NA	NA	NA	NA	NA	NA	NA	NA	NA
TLCD4	NA	NA	NA	NA	NA	NA	NA	NA	NA	NA	NA	NA	NA	NA	NA	NA	NA	NA	NA
FBXL22	NA	NA	NA	NA	NA	NA	NA	NA	NA	NA	NA	NA	NA	NA	NA	NA	NA	NA	NA
JUND	NA	NA	NA	NA	NA	NA	NA	NA	NA	NA	NA	NA	NA	NA	NA	NA	NA	NA	NA
CIAO2B	NA	NA	NA	NA	NA	NA	NA	NA	NA	NA	NA	NA	NA	NA	NA	NA	NA	NA	NA
PPP1R16A	NA	NA	NA	NA	NA	NA	NA	NA	NA	NA	NA	NA	NA	NA	NA	NA	NA	NA	NA
PITX2	NA	NA	NA	NA	NA	NA	NA	NA	NA	NA	NA	NA	NA	NA	NA	NA	NA	NA	NA
CLIC4	NA	NA	NA	NA	NA	NA	NA	NA	NA	NA	NA	NA	NA	NA	NA	NA	NA	NA	NA
TNFRSF12A	NA	NA	NA	NA	NA	NA	NA	NA	NA	NA	NA	NA	NA	NA	NA	NA	NA	NA	NA
NEXN	NA	NA	NA	NA	NA	NA	NA	NA	NA	NA	NA	NA	NA	NA	NA	NA	NA	NA	NA
ENOX1	NA	NA	NA	NA	NA	NA	NA	NA	NA	NA	NA	NA	NA	NA	NA	NA	NA	NA	NA
SELENOW	NA	NA	NA	NA	NA	NA	NA	NA	NA	NA	NA	NA	NA	NA	NA	NA	NA	NA	NA
PPP1R3C	NA	NA	NA	NA	NA	NA	NA	NA	NA	NA	NA	NA	NA	NA	NA	NA	NA	NA	NA
CYP2J2	NA	NA	NA	NA	NA	NA	NA	NA	NA	NA	NA	NA	NA	NA	NA	NA	NA	NA	NA
ADAMTS9	NA	NA	NA	NA	NA	NA	NA	NA	NA	NA	NA	NA	NA	NA	NA	NA	NA	NA	NA
HINT1	NA	NA	NA	NA	NA	NA	NA	NA	NA	NA	NA	NA	NA	NA	NA	NA	NA	NA	NA
CCDC141	NA	NA	NA	NA	NA	NA	NA	NA	NA	NA	NA	NA	NA	NA	NA	NA	NA	NA	NA
HIST1H2AC	NA	NA	NA	NA	NA	NA	NA	NA	NA	NA	NA	NA	NA	NA	NA	NA	NA	NA	NA
COX7A2	NA	NA	NA	NA	NA	NA	NA	NA	NA	NA	NA	NA	NA	NA	NA	NA	NA	NA	NA
CBX5	NA	NA	NA	NA	NA	NA	NA	NA	NA	NA	NA	NA	NA	NA	NA	NA	NA	NA	NA
CCN1	NA	NA	NA	NA	NA	NA	NA	NA	NA	NA	NA	NA	NA	NA	NA	NA	NA	NA	NA
SCN5A	NA	NA	NA	NA	NA	NA	NA	NA	NA	NA	NA	NA	NA	NA	NA	NA	NA	NA	NA
FILIP1	NA	NA	NA	NA	NA	NA	NA	NA	NA	NA	NA	NA	NA	NA	NA	NA	NA	NA	NA
LMOD2	NA	NA	NA	NA	NA	NA	NA	NA	NA	NA	NA	NA	NA	NA	NA	NA	NA	NA	NA
GADD45GIP1	NA	NA	NA	NA	NA	NA	NA	NA	NA	NA	NA	NA	NA	NA	NA	NA	NA	NA	NA
MAT2A	NA	NA	NA	NA	NA	NA	NA	NA	NA	NA	NA	NA	NA	NA	NA	NA	NA	NA	NA
ENAH	NA	NA	NA	NA	NA	NA	NA	NA	NA	NA	NA	NA	NA	NA	NA	NA	NA	NA	NA
HACD1	NA	NA	NA	NA	NA	NA	NA	NA	NA	NA	NA	NA	NA	NA	NA	NA	NA	NA	NA
SMYD1	NA	NA	NA	NA	NA	NA	NA	NA	NA	NA	NA	NA	NA	NA	NA	NA	NA	NA	NA
UGP2	NA	NA	NA	NA	NA	NA	NA	NA	NA	NA	NA	NA	NA	NA	NA	NA	NA	NA	NA
NDUFB2	NA	NA	NA	NA	NA	NA	NA	NA	NA	NA	NA	NA	NA	NA	NA	NA	NA	NA	NA
C5orf24	NA	NA	NA	NA	NA	NA	NA	NA	NA	NA	NA	NA	NA	NA	NA	NA	NA	NA	NA
ARPC2	NA	NA	NA	NA	NA	NA	NA	NA	NA	NA	NA	NA	NA	NA	NA	NA	NA	NA	NA
SRSF3	NA	NA	NA	NA	NA	NA	NA	NA	NA	NA	NA	NA	NA	NA	NA	NA	NA	NA	NA
TESC	NA	NA	NA	NA	NA	NA	NA	NA	NA	NA	NA	NA	NA	NA	NA	NA	NA	NA	NA
PDLIM7	NA	NA	NA	NA	NA	NA	NA	NA	NA	NA	NA	NA	NA	NA	NA	NA	NA	NA	NA
HSPB3	NA	NA	NA	NA	NA	NA	NA	NA	NA	NA	NA	NA	NA	NA	NA	NA	NA	NA	NA
TRIM63	NA	NA	NA	NA	NA	NA	NA	NA	NA	NA	NA	NA	NA	NA	NA	NA	NA	NA	NA
PRADC1	NA	NA	NA	NA	NA	NA	NA	NA	NA	NA	NA	NA	NA	NA	NA	NA	NA	NA	NA
OARD1	NA	NA	NA	NA	NA	NA	NA	NA	NA	NA	NA	NA	NA	NA	NA	NA	NA	NA	NA
CPE	NA	NA	NA	NA	NA	NA	NA	NA	NA	NA	NA	NA	NA	NA	NA	NA	NA	NA	NA
HULC	NA	NA	NA	NA	NA	NA	NA	NA	NA	NA	NA	NA	NA	NA	NA	NA	NA	NA	NA
DAB1	NA	NA	NA	NA	NA	NA	NA	NA	NA	NA	NA	NA	NA	NA	NA	NA	NA	NA	NA
POMC	NA	NA	NA	NA	NA	NA	NA	NA	NA	NA	NA	NA	NA	NA	NA	NA	NA	NA	NA
LINC02500	NA	NA	NA	NA	NA	NA	NA	NA	NA	NA	NA	NA	NA	NA	NA	NA	NA	NA	NA
LIMCH1	NA	NA	NA	NA	NA	NA	NA	NA	NA	NA	NA	NA	NA	NA	NA	NA	NA	NA	NA
FLCN	NA	NA	NA	NA	NA	NA	NA	NA	NA	NA	NA	NA	NA	NA	NA	NA	NA	NA	NA
ELN	NA	NA	NA	NA	NA	NA	NA	NA	NA	NA	NA	NA	NA	NA	NA	NA	NA	NA	NA
FNDC1	NA	NA	NA	NA	NA	NA	NA	NA	NA	NA	NA	NA	NA	NA	NA	NA	NA	NA	NA
KCNMA1	NA	NA	NA	NA	NA	NA	NA	NA	NA	NA	NA	NA	NA	NA	NA	NA	NA	NA	NA
LINC01091	NA	NA	NA	NA	NA	NA	NA	NA	NA	NA	NA	NA	NA	NA	NA	NA	NA	NA	NA
LTBP2	NA	NA	NA	NA	NA	NA	NA	NA	NA	NA	NA	NA	NA	NA	NA	NA	NA	NA	NA
LRRK2	NA	NA	NA	NA	NA	NA	NA	NA	NA	NA	NA	NA	NA	NA	NA	NA	NA	NA	NA
ITGBL1	NA	NA	NA	NA	NA	NA	NA	NA	NA	NA	NA	NA	NA	NA	NA	NA	NA	NA	NA
CFH	NA	NA	NA	NA	NA	NA	NA	NA	NA	NA	NA	NA	NA	NA	NA	NA	NA	NA	NA
LINC01197	NA	NA	NA	NA	NA	NA	NA	NA	NA	NA	NA	NA	NA	NA	NA	NA	NA	NA	NA
SH3RF3	NA	NA	NA	NA	NA	NA	NA	NA	NA	NA	NA	NA	NA	NA	NA	NA	NA	NA	NA
FMO2	NA	NA	NA	NA	NA	NA	NA	NA	NA	NA	NA	NA	NA	NA	NA	NA	NA	NA	NA
SLFN11	NA	NA	NA	NA	NA	NA	NA	NA	NA	NA	NA	NA	NA	NA	NA	NA	NA	NA	NA
PAMR1	NA	NA	NA	NA	NA	NA	NA	NA	NA	NA	NA	NA	NA	NA	NA	NA	NA	NA	NA
MGLL	NA	NA	NA	NA	NA	NA	NA	NA	NA	NA	NA	NA	NA	NA	NA	NA	NA	NA	NA
ANO1	NA	NA	NA	NA	NA	NA	NA	NA	NA	NA	NA	NA	NA	NA	NA	NA	NA	NA	NA
ANKRD29	NA	NA	NA	NA	NA	NA	NA	NA	NA	NA	NA	NA	NA	NA	NA	NA	NA	NA	NA
TRPC6	NA	NA	NA	NA	NA	NA	NA	NA	NA	NA	NA	NA	NA	NA	NA	NA	NA	NA	NA
PLP2	NA	NA	NA	NA	NA	NA	NA	NA	NA	NA	NA	NA	NA	NA	NA	NA	NA	NA	NA
PVT1	NA	NA	NA	NA	NA	NA	NA	NA	NA	NA	NA	NA	NA	NA	NA	NA	NA	NA	NA
TENT5A	NA	NA	NA	NA	NA	NA	NA	NA	NA	NA	NA	NA	NA	NA	NA	NA	NA	NA	NA
THBS2	NA	NA	NA	NA	NA	NA	NA	NA	NA	NA	NA	NA	NA	NA	NA	NA	NA	NA	NA
NEGR1	NA	NA	NA	NA	NA	NA	NA	NA	NA	NA	NA	NA	NA	NA	NA	NA	NA	NA	NA
S100A6	NA	NA	NA	NA	NA	NA	NA	NA	NA	NA	NA	NA	NA	NA	NA	NA	NA	NA	NA
MFAP5	NA	NA	NA	NA	NA	NA	NA	NA	NA	NA	NA	NA	NA	NA	NA	NA	NA	NA	NA
ABCA10	NA	NA	NA	NA	NA	NA	NA	NA	NA	NA	NA	NA	NA	NA	NA	NA	NA	NA	NA
TNXB	NA	NA	NA	NA	NA	NA	NA	NA	NA	NA	NA	NA	NA	NA	NA	NA	NA	NA	NA
ARHGAP15	NA	NA	NA	NA	NA	NA	NA	NA	NA	NA	NA	NA	NA	NA	NA	NA	NA	NA	NA
SNTB1	NA	NA	NA	NA	NA	NA	NA	NA	NA	NA	NA	NA	NA	NA	NA	NA	NA	NA	NA
DOCK10	NA	NA	NA	NA	NA	NA	NA	NA	NA	NA	NA	NA	NA	NA	NA	NA	NA	NA	NA
CD9	NA	NA	NA	NA	NA	NA	NA	NA	NA	NA	NA	NA	NA	NA	NA	NA	NA	NA	NA
LMNA	NA	NA	NA	NA	NA	NA	NA	NA	NA	NA	NA	NA	NA	NA	NA	NA	NA	NA	NA
C11orf96	NA	NA	NA	NA	NA	NA	NA	NA	NA	NA	NA	NA	NA	NA	NA	NA	NA	NA	NA
CHRDL1	NA	NA	NA	NA	NA	NA	NA	NA	NA	NA	NA	NA	NA	NA	NA	NA	NA	NA	NA
ECM2	NA	NA	NA	NA	NA	NA	NA	NA	NA	NA	NA	NA	NA	NA	NA	NA	NA	NA	NA
PLPP3	NA	NA	NA	NA	NA	NA	NA	NA	NA	NA	NA	NA	NA	NA	NA	NA	NA	NA	NA
C3	NA	NA	NA	NA	NA	NA	NA	NA	NA	NA	NA	NA	NA	NA	NA	NA	NA	NA	NA
MEOX2	NA	NA	NA	NA	NA	NA	NA	NA	NA	NA	NA	NA	NA	NA	NA	NA	NA	NA	NA
PARM1	NA	NA	NA	NA	NA	NA	NA	NA	NA	NA	NA	NA	NA	NA	NA	NA	NA	NA	NA
AGTR2	NA	NA	NA	NA	NA	NA	NA	NA	NA	NA	NA	NA	NA	NA	NA	NA	NA	NA	NA
IGFBP5	NA	NA	NA	NA	NA	NA	NA	NA	NA	NA	NA	NA	NA	NA	NA	NA	NA	NA	NA
KCNAB1	NA	NA	NA	NA	NA	NA	NA	NA	NA	NA	NA	NA	NA	NA	NA	NA	NA	NA	NA
LHFPL6	NA	NA	NA	NA	NA	NA	NA	NA	NA	NA	NA	NA	NA	NA	NA	NA	NA	NA	NA
VIPR2	NA	NA	NA	NA	NA	NA	NA	NA	NA	NA	NA	NA	NA	NA	NA	NA	NA	NA	NA
NFIX	NA	NA	NA	NA	NA	NA	NA	NA	NA	NA	NA	NA	NA	NA	NA	NA	NA	NA	NA
VSTM4	NA	NA	NA	NA	NA	NA	NA	NA	NA	NA	NA	NA	NA	NA	NA	NA	NA	NA	NA
PDE1A	NA	NA	NA	NA	NA	NA	NA	NA	NA	NA	NA	NA	NA	NA	NA	NA	NA	NA	NA
A2M	NA	NA	NA	NA	NA	NA	NA	NA	NA	NA	NA	NA	NA	NA	NA	NA	NA	NA	NA
LRP1B	NA	NA	NA	NA	NA	NA	NA	NA	NA	NA	NA	NA	NA	NA	NA	NA	NA	NA	NA
NKAIN3	NA	NA	NA	NA	NA	NA	NA	NA	NA	NA	NA	NA	NA	NA	NA	NA	NA	NA	NA
FAT3	NA	NA	NA	NA	NA	NA	NA	NA	NA	NA	NA	NA	NA	NA	NA	NA	NA	NA	NA
CADM2	NA	NA	NA	NA	NA	NA	NA	NA	NA	NA	NA	NA	NA	NA	NA	NA	NA	NA	NA
GRIK2	NA	NA	NA	NA	NA	NA	NA	NA	NA	NA	NA	NA	NA	NA	NA	NA	NA	NA	NA
GPR158	NA	NA	NA	NA	NA	NA	NA	NA	NA	NA	NA	NA	NA	NA	NA	NA	NA	NA	NA
EYA4	NA	NA	NA	NA	NA	NA	NA	NA	NA	NA	NA	NA	NA	NA	NA	NA	NA	NA	NA
EDIL3	NA	NA	NA	NA	NA	NA	NA	NA	NA	NA	NA	NA	NA	NA	NA	NA	NA	NA	NA
SYT1	NA	NA	NA	NA	NA	NA	NA	NA	NA	NA	NA	NA	NA	NA	NA	NA	NA	NA	NA
ITGA8	NA	NA	NA	NA	NA	NA	NA	NA	NA	NA	NA	NA	NA	NA	NA	NA	NA	NA	NA
PWRN1	NA	NA	NA	NA	NA	NA	NA	NA	NA	NA	NA	NA	NA	NA	NA	NA	NA	NA	NA
LINC01122	NA	NA	NA	NA	NA	NA	NA	NA	NA	NA	NA	NA	NA	NA	NA	NA	NA	NA	NA
EFNB2	NA	NA	NA	NA	NA	NA	NA	NA	NA	NA	NA	NA	NA	NA	NA	NA	NA	NA	NA
CDK6	NA	NA	NA	NA	NA	NA	NA	NA	NA	NA	NA	NA	NA	NA	NA	NA	NA	NA	NA
TRIM24	NA	NA	NA	NA	NA	NA	NA	NA	NA	NA	NA	NA	NA	NA	NA	NA	NA	NA	NA
GAS2	NA	NA	NA	NA	NA	NA	NA	NA	NA	NA	NA	NA	NA	NA	NA	NA	NA	NA	NA
PRKG2	NA	NA	NA	NA	NA	NA	NA	NA	NA	NA	NA	NA	NA	NA	NA	NA	NA	NA	NA
KIAA1217	NA	NA	NA	NA	NA	NA	NA	NA	NA	NA	NA	NA	NA	NA	NA	NA	NA	NA	NA
SNCA	NA	NA	NA	NA	NA	NA	NA	NA	NA	NA	NA	NA	NA	NA	NA	NA	NA	NA	NA
LIN28B	NA	NA	NA	NA	NA	NA	NA	NA	NA	NA	NA	NA	NA	NA	NA	NA	NA	NA	NA
PLK2	NA	NA	NA	NA	NA	NA	NA	NA	NA	NA	NA	NA	NA	NA	NA	NA	NA	NA	NA
PRKCB	NA	NA	NA	NA	NA	NA	NA	NA	NA	NA	NA	NA	NA	NA	NA	NA	NA	NA	NA
NRP2	NA	NA	NA	NA	NA	NA	NA	NA	NA	NA	NA	NA	NA	NA	NA	NA	NA	NA	NA
NXPH2	NA	NA	NA	NA	NA	NA	NA	NA	NA	NA	NA	NA	NA	NA	NA	NA	NA	NA	NA
MIPOL1	NA	NA	NA	NA	NA	NA	NA	NA	NA	NA	NA	NA	NA	NA	NA	NA	NA	NA	NA
PLAT	NA	NA	NA	NA	NA	NA	NA	NA	NA	NA	NA	NA	NA	NA	NA	NA	NA	NA	NA
SINHCAF	NA	NA	NA	NA	NA	NA	NA	NA	NA	NA	NA	NA	NA	NA	NA	NA	NA	NA	NA
FGD6	NA	NA	NA	NA	NA	NA	NA	NA	NA	NA	NA	NA	NA	NA	NA	NA	NA	NA	NA
FZD2	NA	NA	NA	NA	NA	NA	NA	NA	NA	NA	NA	NA	NA	NA	NA	NA	NA	NA	NA
NID2	NA	NA	NA	NA	NA	NA	NA	NA	NA	NA	NA	NA	NA	NA	NA	NA	NA	NA	NA
UCHL1	NA	NA	NA	NA	NA	NA	NA	NA	NA	NA	NA	NA	NA	NA	NA	NA	NA	NA	NA
H3F3B	NA	NA	NA	NA	NA	NA	NA	NA	NA	NA	NA	NA	NA	NA	NA	NA	NA	NA	NA
PTN	NA	NA	NA	NA	NA	NA	NA	NA	NA	NA	NA	NA	NA	NA	NA	NA	NA	NA	NA
COL9A3	NA	NA	NA	NA	NA	NA	NA	NA	NA	NA	NA	NA	NA	NA	NA	NA	NA	NA	NA
GPC3	NA	NA	NA	NA	NA	NA	NA	NA	NA	NA	NA	NA	NA	NA	NA	NA	NA	NA	NA
TPM1	NA	NA	NA	NA	NA	NA	NA	NA	NA	NA	NA	NA	NA	NA	NA	NA	NA	NA	NA
FLRT2	NA	NA	NA	NA	NA	NA	NA	NA	NA	NA	NA	NA	NA	NA	NA	NA	NA	NA	NA
ST6GALNAC3	NA	NA	NA	NA	NA	NA	NA	NA	NA	NA	NA	NA	NA	NA	NA	NA	NA	NA	NA
CALM2	NA	NA	NA	NA	NA	NA	NA	NA	NA	NA	NA	NA	NA	NA	NA	NA	NA	NA	NA
SEMA3D	NA	NA	NA	NA	NA	NA	NA	NA	NA	NA	NA	NA	NA	NA	NA	NA	NA	NA	NA
EEF1G	NA	NA	NA	NA	NA	NA	NA	NA	NA	NA	NA	NA	NA	NA	NA	NA	NA	NA	NA
MDK	NA	NA	NA	NA	NA	NA	NA	NA	NA	NA	NA	NA	NA	NA	NA	NA	NA	NA	NA
NOTCH2	NA	NA	NA	NA	NA	NA	NA	NA	NA	NA	NA	NA	NA	NA	NA	NA	NA	NA	NA
HGF	NA	NA	NA	NA	NA	NA	NA	NA	NA	NA	NA	NA	NA	NA	NA	NA	NA	NA	NA
BGN	NA	NA	NA	NA	NA	NA	NA	NA	NA	NA	NA	NA	NA	NA	NA	NA	NA	NA	NA
SPARCL1	NA	NA	NA	NA	NA	NA	NA	NA	NA	NA	NA	NA	NA	NA	NA	NA	NA	NA	NA
ARHGAP28	NA	NA	NA	NA	NA	NA	NA	NA	NA	NA	NA	NA	NA	NA	NA	NA	NA	NA	NA
PLAG1	NA	NA	NA	NA	NA	NA	NA	NA	NA	NA	NA	NA	NA	NA	NA	NA	NA	NA	NA
NLGN4Y	NA	NA	NA	NA	NA	NA	NA	NA	NA	NA	NA	NA	NA	NA	NA	NA	NA	NA	NA
CALM1	NA	NA	NA	NA	NA	NA	NA	NA	NA	NA	NA	NA	NA	NA	NA	NA	NA	NA	NA
KDELR2	NA	NA	NA	NA	NA	NA	NA	NA	NA	NA	NA	NA	NA	NA	NA	NA	NA	NA	NA
TXNIP	NA	NA	NA	NA	NA	NA	NA	NA	NA	NA	NA	NA	NA	NA	NA	NA	NA	NA	NA
MALAT1	NA	NA	NA	NA	NA	NA	NA	NA	NA	NA	NA	NA	NA	NA	NA	NA	NA	NA	NA
TIMP3	NA	NA	NA	NA	NA	NA	NA	NA	NA	NA	NA	NA	NA	NA	NA	NA	NA	NA	NA
COL12A1	NA	NA	NA	NA	NA	NA	NA	NA	NA	NA	NA	NA	NA	NA	NA	NA	NA	NA	NA
TIMP2	NA	NA	NA	NA	NA	NA	NA	NA	NA	NA	NA	NA	NA	NA	NA	NA	NA	NA	NA
FAM110B	NA	NA	NA	NA	NA	NA	NA	NA	NA	NA	NA	NA	NA	NA	NA	NA	NA	NA	NA
TMEFF1	NA	NA	NA	NA	NA	NA	NA	NA	NA	NA	NA	NA	NA	NA	NA	NA	NA	NA	NA
HMGN1	NA	NA	NA	NA	NA	NA	NA	NA	NA	NA	NA	NA	NA	NA	NA	NA	NA	NA	NA
FBN3	NA	NA	NA	NA	NA	NA	NA	NA	NA	NA	NA	NA	NA	NA	NA	NA	NA	NA	NA
NOTCH2NLA	NA	NA	NA	NA	NA	NA	NA	NA	NA	NA	NA	NA	NA	NA	NA	NA	NA	NA	NA
MYH10	NA	NA	NA	NA	NA	NA	NA	NA	NA	NA	NA	NA	NA	NA	NA	NA	NA	NA	NA
CREB5	NA	NA	NA	NA	NA	NA	NA	NA	NA	NA	NA	NA	NA	NA	NA	NA	NA	NA	NA
ANO2	NA	NA	NA	NA	NA	NA	NA	NA	NA	NA	NA	NA	NA	NA	NA	NA	NA	NA	NA
MET	NA	NA	NA	NA	NA	NA	NA	NA	NA	NA	NA	NA	NA	NA	NA	NA	NA	NA	NA
VWF	NA	NA	NA	NA	NA	NA	NA	NA	NA	NA	NA	NA	NA	NA	NA	NA	NA	NA	NA
RAMP3	NA	NA	NA	NA	NA	NA	NA	NA	NA	NA	NA	NA	NA	NA	NA	NA	NA	NA	NA
DPP4	NA	NA	NA	NA	NA	NA	NA	NA	NA	NA	NA	NA	NA	NA	NA	NA	NA	NA	NA
TMEM132C	NA	NA	NA	NA	NA	NA	NA	NA	NA	NA	NA	NA	NA	NA	NA	NA	NA	NA	NA
TNFRSF14	NA	NA	NA	NA	NA	NA	NA	NA	NA	NA	NA	NA	NA	NA	NA	NA	NA	NA	NA
HOXD3	NA	NA	NA	NA	NA	NA	NA	NA	NA	NA	NA	NA	NA	NA	NA	NA	NA	NA	NA
THRB	NA	NA	NA	NA	NA	NA	NA	NA	NA	NA	NA	NA	NA	NA	NA	NA	NA	NA	NA
SLC6A4	NA	NA	NA	NA	NA	NA	NA	NA	NA	NA	NA	NA	NA	NA	NA	NA	NA	NA	NA
APOL3	NA	NA	NA	NA	NA	NA	NA	NA	NA	NA	NA	NA	NA	NA	NA	NA	NA	NA	NA
LGALS3	NA	NA	NA	NA	NA	NA	NA	NA	NA	NA	NA	NA	NA	NA	NA	NA	NA	NA	NA
L3MBTL4	NA	NA	NA	NA	NA	NA	NA	NA	NA	NA	NA	NA	NA	NA	NA	NA	NA	NA	NA
APCDD1L	NA	NA	NA	NA	NA	NA	NA	NA	NA	NA	NA	NA	NA	NA	NA	NA	NA	NA	NA
PI15	NA	NA	NA	NA	NA	NA	NA	NA	NA	NA	NA	NA	NA	NA	NA	NA	NA	NA	NA
ITGB4	NA	NA	NA	NA	NA	NA	NA	NA	NA	NA	NA	NA	NA	NA	NA	NA	NA	NA	NA
NUPR1	NA	NA	NA	NA	NA	NA	NA	NA	NA	NA	NA	NA	NA	NA	NA	NA	NA	NA	NA
RNF213	NA	NA	NA	NA	NA	NA	NA	NA	NA	NA	NA	NA	NA	NA	NA	NA	NA	NA	NA
PPARA	NA	NA	NA	NA	NA	NA	NA	NA	NA	NA	NA	NA	NA	NA	NA	NA	NA	NA	NA
CD74	NA	NA	NA	NA	NA	NA	NA	NA	NA	NA	NA	NA	NA	NA	NA	NA	NA	NA	NA
ABO	NA	NA	NA	NA	NA	NA	NA	NA	NA	NA	NA	NA	NA	NA	NA	NA	NA	NA	NA
MVP	NA	NA	NA	NA	NA	NA	NA	NA	NA	NA	NA	NA	NA	NA	NA	NA	NA	NA	NA
FHL1	NA	NA	NA	NA	NA	NA	NA	NA	NA	NA	NA	NA	NA	NA	NA	NA	NA	NA	NA
PSMB9	NA	NA	NA	NA	NA	NA	NA	NA	NA	NA	NA	NA	NA	NA	NA	NA	NA	NA	NA
FAM171A1	NA	NA	NA	NA	NA	NA	NA	NA	NA	NA	NA	NA	NA	NA	NA	NA	NA	NA	NA
TNFRSF10D	NA	NA	NA	NA	NA	NA	NA	NA	NA	NA	NA	NA	NA	NA	NA	NA	NA	NA	NA
LINC01320	NA	NA	NA	NA	NA	NA	NA	NA	NA	NA	NA	NA	NA	NA	NA	NA	NA	NA	NA
MCTP1	NA	NA	NA	NA	NA	NA	NA	NA	NA	NA	NA	NA	NA	NA	NA	NA	NA	NA	NA
HMCN1	NA	NA	NA	NA	NA	NA	NA	NA	NA	NA	NA	NA	NA	NA	NA	NA	NA	NA	NA
CLU	NA	NA	NA	NA	NA	NA	NA	NA	NA	NA	NA	NA	NA	NA	NA	NA	NA	NA	NA
SULF2	NA	NA	NA	NA	NA	NA	NA	NA	NA	NA	NA	NA	NA	NA	NA	NA	NA	NA	NA
SAMD12	NA	NA	NA	NA	NA	NA	NA	NA	NA	NA	NA	NA	NA	NA	NA	NA	NA	NA	NA
ADIRF	NA	NA	NA	NA	NA	NA	NA	NA	NA	NA	NA	NA	NA	NA	NA	NA	NA	NA	NA
NPNT	NA	NA	NA	NA	NA	NA	NA	NA	NA	NA	NA	NA	NA	NA	NA	NA	NA	NA	NA
NTN1	NA	NA	NA	NA	NA	NA	NA	NA	NA	NA	NA	NA	NA	NA	NA	NA	NA	NA	NA
CRYBG1	NA	NA	NA	NA	NA	NA	NA	NA	NA	NA	NA	NA	NA	NA	NA	NA	NA	NA	NA
SELP	NA	NA	NA	NA	NA	NA	NA	NA	NA	NA	NA	NA	NA	NA	NA	NA	NA	NA	NA
PID1	NA	NA	NA	NA	NA	NA	NA	NA	NA	NA	NA	NA	NA	NA	NA	NA	NA	NA	NA
CFI	NA	NA	NA	NA	NA	NA	NA	NA	NA	NA	NA	NA	NA	NA	NA	NA	NA	NA	NA
ABI3BP	NA	NA	NA	NA	NA	NA	NA	NA	NA	NA	NA	NA	NA	NA	NA	NA	NA	NA	NA
ERAP2	NA	NA	NA	NA	NA	NA	NA	NA	NA	NA	NA	NA	NA	NA	NA	NA	NA	NA	NA
NRN1	NA	NA	NA	NA	NA	NA	NA	NA	NA	NA	NA	NA	NA	NA	NA	NA	NA	NA	NA
GIMAP7	NA	NA	NA	NA	NA	NA	NA	NA	NA	NA	NA	NA	NA	NA	NA	NA	NA	NA	NA
SAMD9L	NA	NA	NA	NA	NA	NA	NA	NA	NA	NA	NA	NA	NA	NA	NA	NA	NA	NA	NA
FBXO34	NA	NA	NA	NA	NA	NA	NA	NA	NA	NA	NA	NA	NA	NA	NA	NA	NA	NA	NA
TJP2	NA	NA	NA	NA	NA	NA	NA	NA	NA	NA	NA	NA	NA	NA	NA	NA	NA	NA	NA
MPZL2	NA	NA	NA	NA	NA	NA	NA	NA	NA	NA	NA	NA	NA	NA	NA	NA	NA	NA	NA
HEG1	NA	NA	NA	NA	NA	NA	NA	NA	NA	NA	NA	NA	NA	NA	NA	NA	NA	NA	NA
IFI27	NA	NA	NA	NA	NA	NA	NA	NA	NA	NA	NA	NA	NA	NA	NA	NA	NA	NA	NA
CYP4X1	NA	NA	NA	NA	NA	NA	NA	NA	NA	NA	NA	NA	NA	NA	NA	NA	NA	NA	NA
STOX2	NA	NA	NA	NA	NA	NA	NA	NA	NA	NA	NA	NA	NA	NA	NA	NA	NA	NA	NA
JDP2	NA	NA	NA	NA	NA	NA	NA	NA	NA	NA	NA	NA	NA	NA	NA	NA	NA	NA	NA
TAP1	NA	NA	NA	NA	NA	NA	NA	NA	NA	NA	NA	NA	NA	NA	NA	NA	NA	NA	NA
GALNT10	NA	NA	NA	NA	NA	NA	NA	NA	NA	NA	NA	NA	NA	NA	NA	NA	NA	NA	NA
PGM5	NA	NA	NA	NA	NA	NA	NA	NA	NA	NA	NA	NA	NA	NA	NA	NA	NA	NA	NA
ACE	NA	NA	NA	NA	NA	NA	NA	NA	NA	NA	NA	NA	NA	NA	NA	NA	NA	NA	NA
TNNT3	NA	NA	NA	NA	NA	NA	NA	NA	NA	NA	NA	NA	NA	NA	NA	NA	NA	NA	NA
PKD1L1	NA	NA	NA	NA	NA	NA	NA	NA	NA	NA	NA	NA	NA	NA	NA	NA	NA	NA	NA
KIAA1549L	NA	NA	NA	NA	NA	NA	NA	NA	NA	NA	NA	NA	NA	NA	NA	NA	NA	NA	NA
TMTC1	NA	NA	NA	NA	NA	NA	NA	NA	NA	NA	NA	NA	NA	NA	NA	NA	NA	NA	NA
CAVIN1	NA	NA	NA	NA	NA	NA	NA	NA	NA	NA	NA	NA	NA	NA	NA	NA	NA	NA	NA
UNC13C	NA	NA	NA	NA	NA	NA	NA	NA	NA	NA	NA	NA	NA	NA	NA	NA	NA	NA	NA
MALL	NA	NA	NA	NA	NA	NA	NA	NA	NA	NA	NA	NA	NA	NA	NA	NA	NA	NA	NA
CADPS2	NA	NA	NA	NA	NA	NA	NA	NA	NA	NA	NA	NA	NA	NA	NA	NA	NA	NA	NA
CTSH	NA	NA	NA	NA	NA	NA	NA	NA	NA	NA	NA	NA	NA	NA	NA	NA	NA	NA	NA
CLIC2	NA	NA	NA	NA	NA	NA	NA	NA	NA	NA	NA	NA	NA	NA	NA	NA	NA	NA	NA
IGF1	NA	NA	NA	NA	NA	NA	NA	NA	NA	NA	NA	NA	NA	NA	NA	NA	NA	NA	NA
FGL2	NA	NA	NA	NA	NA	NA	NA	NA	NA	NA	NA	NA	NA	NA	NA	NA	NA	NA	NA
ZBTB7A	NA	NA	NA	NA	NA	NA	NA	NA	NA	NA	NA	NA	NA	NA	NA	NA	NA	NA	NA
TMEM140	NA	NA	NA	NA	NA	NA	NA	NA	NA	NA	NA	NA	NA	NA	NA	NA	NA	NA	NA
EMP2	NA	NA	NA	NA	NA	NA	NA	NA	NA	NA	NA	NA	NA	NA	NA	NA	NA	NA	NA
ZSCAN31	NA	NA	NA	NA	NA	NA	NA	NA	NA	NA	NA	NA	NA	NA	NA	NA	NA	NA	NA
HAPLN1	NA	NA	NA	NA	NA	NA	NA	NA	NA	NA	NA	NA	NA	NA	NA	NA	NA	NA	NA
PTCHD4	NA	NA	NA	NA	NA	NA	NA	NA	NA	NA	NA	NA	NA	NA	NA	NA	NA	NA	NA
TGFBR3	NA	NA	NA	NA	NA	NA	NA	NA	NA	NA	NA	NA	NA	NA	NA	NA	NA	NA	NA
NRIP1	NA	NA	NA	NA	NA	NA	NA	NA	NA	NA	NA	NA	NA	NA	NA	NA	NA	NA	NA
ASXL3	NA	NA	NA	NA	NA	NA	NA	NA	NA	NA	NA	NA	NA	NA	NA	NA	NA	NA	NA
BCAT1	NA	NA	NA	NA	NA	NA	NA	NA	NA	NA	NA	NA	NA	NA	NA	NA	NA	NA	NA
ITM2C	NA	NA	NA	NA	NA	NA	NA	NA	NA	NA	NA	NA	NA	NA	NA	NA	NA	NA	NA
LRRC8B	NA	NA	NA	NA	NA	NA	NA	NA	NA	NA	NA	NA	NA	NA	NA	NA	NA	NA	NA
CCNY	NA	NA	NA	NA	NA	NA	NA	NA	NA	NA	NA	NA	NA	NA	NA	NA	NA	NA	NA
FGF23	NA	NA	NA	NA	NA	NA	NA	NA	NA	NA	NA	NA	NA	NA	NA	NA	NA	NA	NA
MAP4K3	NA	NA	NA	NA	NA	NA	NA	NA	NA	NA	NA	NA	NA	NA	NA	NA	NA	NA	NA
ZEB2	NA	NA	NA	NA	NA	NA	NA	NA	NA	NA	NA	NA	NA	NA	NA	NA	NA	NA	NA
CHCHD3	NA	NA	NA	NA	NA	NA	NA	NA	NA	NA	NA	NA	NA	NA	NA	NA	NA	NA	NA
TFPI	NA	NA	NA	NA	NA	NA	NA	NA	NA	NA	NA	NA	NA	NA	NA	NA	NA	NA	NA
RCN2	NA	NA	NA	NA	NA	NA	NA	NA	NA	NA	NA	NA	NA	NA	NA	NA	NA	NA	NA
SCN9A	NA	NA	NA	NA	NA	NA	NA	NA	NA	NA	NA	NA	NA	NA	NA	NA	NA	NA	NA
HIF1A	NA	NA	NA	NA	NA	NA	NA	NA	NA	NA	NA	NA	NA	NA	NA	NA	NA	NA	NA
CSRNP3	NA	NA	NA	NA	NA	NA	NA	NA	NA	NA	NA	NA	NA	NA	NA	NA	NA	NA	NA
HHAT	NA	NA	NA	NA	NA	NA	NA	NA	NA	NA	NA	NA	NA	NA	NA	NA	NA	NA	NA
KIAA1211	NA	NA	NA	NA	NA	NA	NA	NA	NA	NA	NA	NA	NA	NA	NA	NA	NA	NA	NA
SLC38A1	NA	NA	NA	NA	NA	NA	NA	NA	NA	NA	NA	NA	NA	NA	NA	NA	NA	NA	NA
ZMYM2	NA	NA	NA	NA	NA	NA	NA	NA	NA	NA	NA	NA	NA	NA	NA	NA	NA	NA	NA
CERS6	NA	NA	NA	NA	NA	NA	NA	NA	NA	NA	NA	NA	NA	NA	NA	NA	NA	NA	NA
P4HA1	NA	NA	NA	NA	NA	NA	NA	NA	NA	NA	NA	NA	NA	NA	NA	NA	NA	NA	NA
GPX8	NA	NA	NA	NA	NA	NA	NA	NA	NA	NA	NA	NA	NA	NA	NA	NA	NA	NA	NA
SEC61G	NA	NA	NA	NA	NA	NA	NA	NA	NA	NA	NA	NA	NA	NA	NA	NA	NA	NA	NA
HEPH	NA	NA	NA	NA	NA	NA	NA	NA	NA	NA	NA	NA	NA	NA	NA	NA	NA	NA	NA
HACD3	NA	NA	NA	NA	NA	NA	NA	NA	NA	NA	NA	NA	NA	NA	NA	NA	NA	NA	NA
MIR100HG	NA	NA	NA	NA	NA	NA	NA	NA	NA	NA	NA	NA	NA	NA	NA	NA	NA	NA	NA
RAMP2	NA	NA	NA	NA	NA	NA	NA	NA	NA	NA	NA	NA	NA	NA	NA	NA	NA	NA	NA
COL25A1	NA	NA	NA	NA	NA	NA	NA	NA	NA	NA	NA	NA	NA	NA	NA	NA	NA	NA	NA
NTNG1	NA	NA	NA	NA	NA	NA	NA	NA	NA	NA	NA	NA	NA	NA	NA	NA	NA	NA	NA
MDFIC	NA	NA	NA	NA	NA	NA	NA	NA	NA	NA	NA	NA	NA	NA	NA	NA	NA	NA	NA
PLVAP	NA	NA	NA	NA	NA	NA	NA	NA	NA	NA	NA	NA	NA	NA	NA	NA	NA	NA	NA
WWTR1	NA	NA	NA	NA	NA	NA	NA	NA	NA	NA	NA	NA	NA	NA	NA	NA	NA	NA	NA
IGFBP7	NA	NA	NA	NA	NA	NA	NA	NA	NA	NA	NA	NA	NA	NA	NA	NA	NA	NA	NA
XAF1	NA	NA	NA	NA	NA	NA	NA	NA	NA	NA	NA	NA	NA	NA	NA	NA	NA	NA	NA
CDR2	NA	NA	NA	NA	NA	NA	NA	NA	NA	NA	NA	NA	NA	NA	NA	NA	NA	NA	NA
PKHD1L1	NA	NA	NA	NA	NA	NA	NA	NA	NA	NA	NA	NA	NA	NA	NA	NA	NA	NA	NA
PGAM1	NA	NA	NA	NA	NA	NA	NA	NA	NA	NA	NA	NA	NA	NA	NA	NA	NA	NA	NA
MTUS1	NA	NA	NA	NA	NA	NA	NA	NA	NA	NA	NA	NA	NA	NA	NA	NA	NA	NA	NA
LINC02718	NA	NA	NA	NA	NA	NA	NA	NA	NA	NA	NA	NA	NA	NA	NA	NA	NA	NA	NA
CALCRL	NA	NA	NA	NA	NA	NA	NA	NA	NA	NA	NA	NA	NA	NA	NA	NA	NA	NA	NA
FKBP1A	NA	NA	NA	NA	NA	NA	NA	NA	NA	NA	NA	NA	NA	NA	NA	NA	NA	NA	NA
IL6ST	NA	NA	NA	NA	NA	NA	NA	NA	NA	NA	NA	NA	NA	NA	NA	NA	NA	NA	NA
DIPK1B	NA	NA	NA	NA	NA	NA	NA	NA	NA	NA	NA	NA	NA	NA	NA	NA	NA	NA	NA
IRAK3	NA	NA	NA	NA	NA	NA	NA	NA	NA	NA	NA	NA	NA	NA	NA	NA	NA	NA	NA
MAL2	NA	NA	NA	NA	NA	NA	NA	NA	NA	NA	NA	NA	NA	NA	NA	NA	NA	NA	NA
CYBRD1	NA	NA	NA	NA	NA	NA	NA	NA	NA	NA	NA	NA	NA	NA	NA	NA	NA	NA	NA
PIEZO1	NA	NA	NA	NA	NA	NA	NA	NA	NA	NA	NA	NA	NA	NA	NA	NA	NA	NA	NA
DOCK5	NA	NA	NA	NA	NA	NA	NA	NA	NA	NA	NA	NA	NA	NA	NA	NA	NA	NA	NA
PMP22	NA	NA	NA	NA	NA	NA	NA	NA	NA	NA	NA	NA	NA	NA	NA	NA	NA	NA	NA
TRIM22	NA	NA	NA	NA	NA	NA	NA	NA	NA	NA	NA	NA	NA	NA	NA	NA	NA	NA	NA
TNFRSF11B	NA	NA	NA	NA	NA	NA	NA	NA	NA	NA	NA	NA	NA	NA	NA	NA	NA	NA	NA
HERC6	NA	NA	NA	NA	NA	NA	NA	NA	NA	NA	NA	NA	NA	NA	NA	NA	NA	NA	NA
SMARCD3	NA	NA	NA	NA	NA	NA	NA	NA	NA	NA	NA	NA	NA	NA	NA	NA	NA	NA	NA
MBOAT2	NA	NA	NA	NA	NA	NA	NA	NA	NA	NA	NA	NA	NA	NA	NA	NA	NA	NA	NA
CACNA1H	NA	NA	NA	NA	NA	NA	NA	NA	NA	NA	NA	NA	NA	NA	NA	NA	NA	NA	NA
ARHGAP32	NA	NA	NA	NA	NA	NA	NA	NA	NA	NA	NA	NA	NA	NA	NA	NA	NA	NA	NA
ITGA9	NA	NA	NA	NA	NA	NA	NA	NA	NA	NA	NA	NA	NA	NA	NA	NA	NA	NA	NA
GATA3	NA	NA	NA	NA	NA	NA	NA	NA	NA	NA	NA	NA	NA	NA	NA	NA	NA	NA	NA
PAPPA	NA	NA	NA	NA	NA	NA	NA	NA	NA	NA	NA	NA	NA	NA	NA	NA	NA	NA	NA
DCDC2	NA	NA	NA	NA	NA	NA	NA	NA	NA	NA	NA	NA	NA	NA	NA	NA	NA	NA	NA
ZNF385B	NA	NA	NA	NA	NA	NA	NA	NA	NA	NA	NA	NA	NA	NA	NA	NA	NA	NA	NA
MYRF	NA	NA	NA	NA	NA	NA	NA	NA	NA	NA	NA	NA	NA	NA	NA	NA	NA	NA	NA
HIBADH	NA	NA	NA	NA	NA	NA	NA	NA	NA	NA	NA	NA	NA	NA	NA	NA	NA	NA	NA
PRG4	NA	NA	NA	NA	NA	NA	NA	NA	NA	NA	NA	NA	NA	NA	NA	NA	NA	NA	NA
MSLN	NA	NA	NA	NA	NA	NA	NA	NA	NA	NA	NA	NA	NA	NA	NA	NA	NA	NA	NA
FOSB	NA	NA	NA	NA	NA	NA	NA	NA	NA	NA	NA	NA	NA	NA	NA	NA	NA	NA	NA
EFEMP1	NA	NA	NA	NA	NA	NA	NA	NA	NA	NA	NA	NA	NA	NA	NA	NA	NA	NA	NA
C1R	NA	NA	NA	NA	NA	NA	NA	NA	NA	NA	NA	NA	NA	NA	NA	NA	NA	NA	NA
GFPT2	NA	NA	NA	NA	NA	NA	NA	NA	NA	NA	NA	NA	NA	NA	NA	NA	NA	NA	NA
CFB	NA	NA	NA	NA	NA	NA	NA	NA	NA	NA	NA	NA	NA	NA	NA	NA	NA	NA	NA
NR4A1	NA	NA	NA	NA	NA	NA	NA	NA	NA	NA	NA	NA	NA	NA	NA	NA	NA	NA	NA
SYT4	NA	NA	NA	NA	NA	NA	NA	NA	NA	NA	NA	NA	NA	NA	NA	NA	NA	NA	NA
VGLL3	NA	NA	NA	NA	NA	NA	NA	NA	NA	NA	NA	NA	NA	NA	NA	NA	NA	NA	NA
NCL	NA	NA	NA	NA	NA	NA	NA	NA	NA	NA	NA	NA	NA	NA	NA	NA	NA	NA	NA
CHRM3	NA	NA	NA	NA	NA	NA	NA	NA	NA	NA	NA	NA	NA	NA	NA	NA	NA	NA	NA
LMO4	NA	NA	NA	NA	NA	NA	NA	NA	NA	NA	NA	NA	NA	NA	NA	NA	NA	NA	NA
SEMA3C	NA	NA	NA	NA	NA	NA	NA	NA	NA	NA	NA	NA	NA	NA	NA	NA	NA	NA	NA
KCTD8	NA	NA	NA	NA	NA	NA	NA	NA	NA	NA	NA	NA	NA	NA	NA	NA	NA	NA	NA
LAMA4	NA	NA	NA	NA	NA	NA	NA	NA	NA	NA	NA	NA	NA	NA	NA	NA	NA	NA	NA
ARHGEF28	NA	NA	NA	NA	NA	NA	NA	NA	NA	NA	NA	NA	NA	NA	NA	NA	NA	NA	NA
SYNE1	NA	NA	NA	NA	NA	NA	NA	NA	NA	NA	NA	NA	NA	NA	NA	NA	NA	NA	NA
NNMT	NA	NA	NA	NA	NA	NA	NA	NA	NA	NA	NA	NA	NA	NA	NA	NA	NA	NA	NA
DAB2	NA	NA	NA	NA	NA	NA	NA	NA	NA	NA	NA	NA	NA	NA	NA	NA	NA	NA	NA
PROCR	NA	NA	NA	NA	NA	NA	NA	NA	NA	NA	NA	NA	NA	NA	NA	NA	NA	NA	NA
OGN	NA	NA	NA	NA	NA	NA	NA	NA	NA	NA	NA	NA	NA	NA	NA	NA	NA	NA	NA
LINC02360	NA	NA	NA	NA	NA	NA	NA	NA	NA	NA	NA	NA	NA	NA	NA	NA	NA	NA	NA
SERPINF1	NA	NA	NA	NA	NA	NA	NA	NA	NA	NA	NA	NA	NA	NA	NA	NA	NA	NA	NA
CLIC5	NA	NA	NA	NA	NA	NA	NA	NA	NA	NA	NA	NA	NA	NA	NA	NA	NA	NA	NA
ANXA5	NA	NA	NA	NA	NA	NA	NA	NA	NA	NA	NA	NA	NA	NA	NA	NA	NA	NA	NA
KRTCAP2	NA	NA	NA	NA	NA	NA	NA	NA	NA	NA	NA	NA	NA	NA	NA	NA	NA	NA	NA
ARRDC4	NA	NA	NA	NA	NA	NA	NA	NA	NA	NA	NA	NA	NA	NA	NA	NA	NA	NA	NA
HTRA1	NA	NA	NA	NA	NA	NA	NA	NA	NA	NA	NA	NA	NA	NA	NA	NA	NA	NA	NA
KDR	NA	NA	NA	NA	NA	NA	NA	NA	NA	NA	NA	NA	NA	NA	NA	NA	NA	NA	NA
LINC02232	NA	NA	NA	NA	NA	NA	NA	NA	NA	NA	NA	NA	NA	NA	NA	NA	NA	NA	NA
TGFB3	NA	NA	NA	NA	NA	NA	NA	NA	NA	NA	NA	NA	NA	NA	NA	NA	NA	NA	NA
LTBP4	NA	NA	NA	NA	NA	NA	NA	NA	NA	NA	NA	NA	NA	NA	NA	NA	NA	NA	NA
MORC4	NA	NA	NA	NA	NA	NA	NA	NA	NA	NA	NA	NA	NA	NA	NA	NA	NA	NA	NA
RALGAPA2	NA	NA	NA	NA	NA	NA	NA	NA	NA	NA	NA	NA	NA	NA	NA	NA	NA	NA	NA
SNHG25	NA	NA	NA	NA	NA	NA	NA	NA	NA	NA	NA	NA	NA	NA	NA	NA	NA	NA	NA
VEGFB	NA	NA	NA	NA	NA	NA	NA	NA	NA	NA	NA	NA	NA	NA	NA	NA	NA	NA	NA
COPZ2	NA	NA	NA	NA	NA	NA	NA	NA	NA	NA	NA	NA	NA	NA	NA	NA	NA	NA	NA
COX8A	NA	NA	NA	NA	NA	NA	NA	NA	NA	NA	NA	NA	NA	NA	NA	NA	NA	NA	NA
TAOK3	NA	NA	NA	NA	NA	NA	NA	NA	NA	NA	NA	NA	NA	NA	NA	NA	NA	NA	NA
FBLN1	NA	NA	NA	NA	NA	NA	NA	NA	NA	NA	NA	NA	NA	NA	NA	NA	NA	NA	NA
SELENOP	NA	NA	NA	NA	NA	NA	NA	NA	NA	NA	NA	NA	NA	NA	NA	NA	NA	NA	NA
MYDGF	NA	NA	NA	NA	NA	NA	NA	NA	NA	NA	NA	NA	NA	NA	NA	NA	NA	NA	NA
ARMC4	NA	NA	NA	NA	NA	NA	NA	NA	NA	NA	NA	NA	NA	NA	NA	NA	NA	NA	NA
GNG11	NA	NA	NA	NA	NA	NA	NA	NA	NA	NA	NA	NA	NA	NA	NA	NA	NA	NA	NA
KLK11	NA	NA	NA	NA	NA	NA	NA	NA	NA	NA	NA	NA	NA	NA	NA	NA	NA	NA	NA
GBP3	NA	NA	NA	NA	NA	NA	NA	NA	NA	NA	NA	NA	NA	NA	NA	NA	NA	NA	NA
SRP14	NA	NA	NA	NA	NA	NA	NA	NA	NA	NA	NA	NA	NA	NA	NA	NA	NA	NA	NA
TMEM205	NA	NA	NA	NA	NA	NA	NA	NA	NA	NA	NA	NA	NA	NA	NA	NA	NA	NA	NA
SNRPD3	NA	NA	NA	NA	NA	NA	NA	NA	NA	NA	NA	NA	NA	NA	NA	NA	NA	NA	NA
EFEMP2	NA	NA	NA	NA	NA	NA	NA	NA	NA	NA	NA	NA	NA	NA	NA	NA	NA	NA	NA
MMP24OS	NA	NA	NA	NA	NA	NA	NA	NA	NA	NA	NA	NA	NA	NA	NA	NA	NA	NA	NA
MMP19	NA	NA	NA	NA	NA	NA	NA	NA	NA	NA	NA	NA	NA	NA	NA	NA	NA	NA	NA
LINC01322	NA	NA	NA	NA	NA	NA	NA	NA	NA	NA	NA	NA	NA	NA	NA	NA	NA	NA	NA
GFRA1	NA	NA	NA	NA	NA	NA	NA	NA	NA	NA	NA	NA	NA	NA	NA	NA	NA	NA	NA
CXCL14	NA	NA	NA	NA	NA	NA	NA	NA	NA	NA	NA	NA	NA	NA	NA	NA	NA	NA	NA
SLC35F3	NA	NA	NA	NA	NA	NA	NA	NA	NA	NA	NA	NA	NA	NA	NA	NA	NA	NA	NA
PODXL	NA	NA	NA	NA	NA	NA	NA	NA	NA	NA	NA	NA	NA	NA	NA	NA	NA	NA	NA
DIPK2A	NA	NA	NA	NA	NA	NA	NA	NA	NA	NA	NA	NA	NA	NA	NA	NA	NA	NA	NA
LEPR	NA	NA	NA	NA	NA	NA	NA	NA	NA	NA	NA	NA	NA	NA	NA	NA	NA	NA	NA
ARHGAP10	NA	NA	NA	NA	NA	NA	NA	NA	NA	NA	NA	NA	NA	NA	NA	NA	NA	NA	NA
FIRRE	NA	NA	NA	NA	NA	NA	NA	NA	NA	NA	NA	NA	NA	NA	NA	NA	NA	NA	NA
BBX	NA	NA	NA	NA	NA	NA	NA	NA	NA	NA	NA	NA	NA	NA	NA	NA	NA	NA	NA
DCLK2	NA	NA	NA	NA	NA	NA	NA	NA	NA	NA	NA	NA	NA	NA	NA	NA	NA	NA	NA
COL26A1	NA	NA	NA	NA	NA	NA	NA	NA	NA	NA	NA	NA	NA	NA	NA	NA	NA	NA	NA
PCDH18	NA	NA	NA	NA	NA	NA	NA	NA	NA	NA	NA	NA	NA	NA	NA	NA	NA	NA	NA
ITGA1	NA	NA	NA	NA	NA	NA	NA	NA	NA	NA	NA	NA	NA	NA	NA	NA	NA	NA	NA
GRIK1	NA	NA	NA	NA	NA	NA	NA	NA	NA	NA	NA	NA	NA	NA	NA	NA	NA	NA	NA
CGNL1	NA	NA	NA	NA	NA	NA	NA	NA	NA	NA	NA	NA	NA	NA	NA	NA	NA	NA	NA
B3GALT5	NA	NA	NA	NA	NA	NA	NA	NA	NA	NA	NA	NA	NA	NA	NA	NA	NA	NA	NA
MCF2L2	NA	NA	NA	NA	NA	NA	NA	NA	NA	NA	NA	NA	NA	NA	NA	NA	NA	NA	NA
CNTN4	NA	NA	NA	NA	NA	NA	NA	NA	NA	NA	NA	NA	NA	NA	NA	NA	NA	NA	NA
EPHB1	NA	NA	NA	NA	NA	NA	NA	NA	NA	NA	NA	NA	NA	NA	NA	NA	NA	NA	NA
SUGCT	NA	NA	NA	NA	NA	NA	NA	NA	NA	NA	NA	NA	NA	NA	NA	NA	NA	NA	NA
CAMTA1	NA	NA	NA	NA	NA	NA	NA	NA	NA	NA	NA	NA	NA	NA	NA	NA	NA	NA	NA
TLL1	NA	NA	NA	NA	NA	NA	NA	NA	NA	NA	NA	NA	NA	NA	NA	NA	NA	NA	NA
COG5	NA	NA	NA	NA	NA	NA	NA	NA	NA	NA	NA	NA	NA	NA	NA	NA	NA	NA	NA
CNTN6	NA	NA	NA	NA	NA	NA	NA	NA	NA	NA	NA	NA	NA	NA	NA	NA	NA	NA	NA
FXYD7	NA	NA	NA	NA	NA	NA	NA	NA	NA	NA	NA	NA	NA	NA	NA	NA	NA	NA	NA
DSP	NA	NA	NA	NA	NA	NA	NA	NA	NA	NA	NA	NA	NA	NA	NA	NA	NA	NA	NA
CHD2	NA	NA	NA	NA	NA	NA	NA	NA	NA	NA	NA	NA	NA	NA	NA	NA	NA	NA	NA
GRIA4	NA	NA	NA	NA	NA	NA	NA	NA	NA	NA	NA	NA	NA	NA	NA	NA	NA	NA	NA
LINC01099	NA	NA	NA	NA	NA	NA	NA	NA	NA	NA	NA	NA	NA	NA	NA	NA	NA	NA	NA
ZNF804A	NA	NA	NA	NA	NA	NA	NA	NA	NA	NA	NA	NA	NA	NA	NA	NA	NA	NA	NA
PWWP3B	NA	NA	NA	NA	NA	NA	NA	NA	NA	NA	NA	NA	NA	NA	NA	NA	NA	NA	NA
HES4	NA	NA	NA	NA	NA	NA	NA	NA	NA	NA	NA	NA	NA	NA	NA	NA	NA	NA	NA
RICTOR	NA	NA	NA	NA	NA	NA	NA	NA	NA	NA	NA	NA	NA	NA	NA	NA	NA	NA	NA
COX7C	NA	NA	NA	NA	NA	NA	NA	NA	NA	NA	NA	NA	NA	NA	NA	NA	NA	NA	NA
LDB2	NA	NA	NA	NA	NA	NA	NA	NA	NA	NA	NA	NA	NA	NA	NA	NA	NA	NA	NA
INMT	NA	NA	NA	NA	NA	NA	NA	NA	NA	NA	NA	NA	NA	NA	NA	NA	NA	NA	NA
PDIA6	NA	NA	NA	NA	NA	NA	NA	NA	NA	NA	NA	NA	NA	NA	NA	NA	NA	NA	NA
ALDH1A2	NA	NA	NA	NA	NA	NA	NA	NA	NA	NA	NA	NA	NA	NA	NA	NA	NA	NA	NA
PHLDB2	NA	NA	NA	NA	NA	NA	NA	NA	NA	NA	NA	NA	NA	NA	NA	NA	NA	NA	NA
C4orf3	NA	NA	NA	NA	NA	NA	NA	NA	NA	NA	NA	NA	NA	NA	NA	NA	NA	NA	NA
MYL6	NA	NA	NA	NA	NA	NA	NA	NA	NA	NA	NA	NA	NA	NA	NA	NA	NA	NA	NA
CCDC91	NA	NA	NA	NA	NA	NA	NA	NA	NA	NA	NA	NA	NA	NA	NA	NA	NA	NA	NA
LAMB1	NA	NA	NA	NA	NA	NA	NA	NA	NA	NA	NA	NA	NA	NA	NA	NA	NA	NA	NA
GCSH	NA	NA	NA	NA	NA	NA	NA	NA	NA	NA	NA	NA	NA	NA	NA	NA	NA	NA	NA
CUTA	NA	NA	NA	NA	NA	NA	NA	NA	NA	NA	NA	NA	NA	NA	NA	NA	NA	NA	NA
COX7B	NA	NA	NA	NA	NA	NA	NA	NA	NA	NA	NA	NA	NA	NA	NA	NA	NA	NA	NA
UQCRH	NA	NA	NA	NA	NA	NA	NA	NA	NA	NA	NA	NA	NA	NA	NA	NA	NA	NA	NA
UBE2V1	NA	NA	NA	NA	NA	NA	NA	NA	NA	NA	NA	NA	NA	NA	NA	NA	NA	NA	NA
SELENOH	NA	NA	NA	NA	NA	NA	NA	NA	NA	NA	NA	NA	NA	NA	NA	NA	NA	NA	NA
TMTC2	NA	NA	NA	NA	NA	NA	NA	NA	NA	NA	NA	NA	NA	NA	NA	NA	NA	NA	NA
SGCZ	NA	NA	NA	NA	NA	NA	NA	NA	NA	NA	NA	NA	NA	NA	NA	NA	NA	NA	NA
MAP1LC3A	NA	NA	NA	NA	NA	NA	NA	NA	NA	NA	NA	NA	NA	NA	NA	NA	NA	NA	NA
EBF2	NA	NA	NA	NA	NA	NA	NA	NA	NA	NA	NA	NA	NA	NA	NA	NA	NA	NA	NA
GPX4	NA	NA	NA	NA	NA	NA	NA	NA	NA	NA	NA	NA	NA	NA	NA	NA	NA	NA	NA
STAT3	NA	NA	NA	NA	NA	NA	NA	NA	NA	NA	NA	NA	NA	NA	NA	NA	NA	NA	NA
RNF152	NA	NA	NA	NA	NA	NA	NA	NA	NA	NA	NA	NA	NA	NA	NA	NA	NA	NA	NA
GALNT13	NA	NA	NA	NA	NA	NA	NA	NA	NA	NA	NA	NA	NA	NA	NA	NA	NA	NA	NA
IGFBP3	NA	NA	NA	NA	NA	NA	NA	NA	NA	NA	NA	NA	NA	NA	NA	NA	NA	NA	NA
VPS45	NA	NA	NA	NA	NA	NA	NA	NA	NA	NA	NA	NA	NA	NA	NA	NA	NA	NA	NA
JUNB	NA	NA	NA	NA	NA	NA	NA	NA	NA	NA	NA	NA	NA	NA	NA	NA	NA	NA	NA
SOCS3	NA	NA	NA	NA	NA	NA	NA	NA	NA	NA	NA	NA	NA	NA	NA	NA	NA	NA	NA
C1GALT1	NA	NA	NA	NA	NA	NA	NA	NA	NA	NA	NA	NA	NA	NA	NA	NA	NA	NA	NA
OST4	NA	NA	NA	NA	NA	NA	NA	NA	NA	NA	NA	NA	NA	NA	NA	NA	NA	NA	NA
MUC16	NA	NA	NA	NA	NA	NA	NA	NA	NA	NA	NA	NA	NA	NA	NA	NA	NA	NA	NA
ROMO1	NA	NA	NA	NA	NA	NA	NA	NA	NA	NA	NA	NA	NA	NA	NA	NA	NA	NA	NA
OSTC	NA	NA	NA	NA	NA	NA	NA	NA	NA	NA	NA	NA	NA	NA	NA	NA	NA	NA	NA
HNRNPC	NA	NA	NA	NA	NA	NA	NA	NA	NA	NA	NA	NA	NA	NA	NA	NA	NA	NA	NA
PSME1	NA	NA	NA	NA	NA	NA	NA	NA	NA	NA	NA	NA	NA	NA	NA	NA	NA	NA	NA
TRAPPC5	NA	NA	NA	NA	NA	NA	NA	NA	NA	NA	NA	NA	NA	NA	NA	NA	NA	NA	NA
TCF4	NA	NA	NA	NA	NA	NA	NA	NA	NA	NA	NA	NA	NA	NA	NA	NA	NA	NA	NA
BCKDHB	NA	NA	NA	NA	NA	NA	NA	NA	NA	NA	NA	NA	NA	NA	NA	NA	NA	NA	NA
SEPTIN11	NA	NA	NA	NA	NA	NA	NA	NA	NA	NA	NA	NA	NA	NA	NA	NA	NA	NA	NA
NDUFS5	NA	NA	NA	NA	NA	NA	NA	NA	NA	NA	NA	NA	NA	NA	NA	NA	NA	NA	NA
EIF3E	NA	NA	NA	NA	NA	NA	NA	NA	NA	NA	NA	NA	NA	NA	NA	NA	NA	NA	NA
SFPQ	NA	NA	NA	NA	NA	NA	NA	NA	NA	NA	NA	NA	NA	NA	NA	NA	NA	NA	NA
UQCRQ	NA	NA	NA	NA	NA	NA	NA	NA	NA	NA	NA	NA	NA	NA	NA	NA	NA	NA	NA
LUM	NA	NA	NA	NA	NA	NA	NA	NA	NA	NA	NA	NA	NA	NA	NA	NA	NA	NA	NA
SUMO1	NA	NA	NA	NA	NA	NA	NA	NA	NA	NA	NA	NA	NA	NA	NA	NA	NA	NA	NA
KANSL1	NA	NA	NA	NA	NA	NA	NA	NA	NA	NA	NA	NA	NA	NA	NA	NA	NA	NA	NA
MZT2A	NA	NA	NA	NA	NA	NA	NA	NA	NA	NA	NA	NA	NA	NA	NA	NA	NA	NA	NA
FIGN	NA	NA	NA	NA	NA	NA	NA	NA	NA	NA	NA	NA	NA	NA	NA	NA	NA	NA	NA
LTBP3	NA	NA	NA	NA	NA	NA	NA	NA	NA	NA	NA	NA	NA	NA	NA	NA	NA	NA	NA
NRP1	NA	NA	NA	NA	NA	NA	NA	NA	NA	NA	NA	NA	NA	NA	NA	NA	NA	NA	NA
TLE4	NA	NA	NA	NA	NA	NA	NA	NA	NA	NA	NA	NA	NA	NA	NA	NA	NA	NA	NA
PAG1	NA	NA	NA	NA	NA	NA	NA	NA	NA	NA	NA	NA	NA	NA	NA	NA	NA	NA	NA
PCDH11Y	NA	NA	NA	NA	NA	NA	NA	NA	NA	NA	NA	NA	NA	NA	NA	NA	NA	NA	NA
GABARAP	NA	NA	NA	NA	NA	NA	NA	NA	NA	NA	NA	NA	NA	NA	NA	NA	NA	NA	NA
HS6ST2	NA	NA	NA	NA	NA	NA	NA	NA	NA	NA	NA	NA	NA	NA	NA	NA	NA	NA	NA
ITGA4	NA	NA	NA	NA	NA	NA	NA	NA	NA	NA	NA	NA	NA	NA	NA	NA	NA	NA	NA
CPSF6	NA	NA	NA	NA	NA	NA	NA	NA	NA	NA	NA	NA	NA	NA	NA	NA	NA	NA	NA
H1F0	NA	NA	NA	NA	NA	NA	NA	NA	NA	NA	NA	NA	NA	NA	NA	NA	NA	NA	NA
EYA1	NA	NA	NA	NA	NA	NA	NA	NA	NA	NA	NA	NA	NA	NA	NA	NA	NA	NA	NA
H1FX	NA	NA	NA	NA	NA	NA	NA	NA	NA	NA	NA	NA	NA	NA	NA	NA	NA	NA	NA
ATF7IP	NA	NA	NA	NA	NA	NA	NA	NA	NA	NA	NA	NA	NA	NA	NA	NA	NA	NA	NA
DYNLL1	NA	NA	NA	NA	NA	NA	NA	NA	NA	NA	NA	NA	NA	NA	NA	NA	NA	NA	NA
ADAM12	NA	NA	NA	NA	NA	NA	NA	NA	NA	NA	NA	NA	NA	NA	NA	NA	NA	NA	NA
TMEM132D	NA	NA	NA	NA	NA	NA	NA	NA	NA	NA	NA	NA	NA	NA	NA	NA	NA	NA	NA
PHOX2B	NA	NA	NA	NA	NA	NA	NA	NA	NA	NA	NA	NA	NA	NA	NA	NA	NA	NA	NA
MVB12B	NA	NA	NA	NA	NA	NA	NA	NA	NA	NA	NA	NA	NA	NA	NA	NA	NA	NA	NA
RFC3	NA	NA	NA	NA	NA	NA	NA	NA	NA	NA	NA	NA	NA	NA	NA	NA	NA	NA	NA
ZNF462	NA	NA	NA	NA	NA	NA	NA	NA	NA	NA	NA	NA	NA	NA	NA	NA	NA	NA	NA
GAREM1	NA	NA	NA	NA	NA	NA	NA	NA	NA	NA	NA	NA	NA	NA	NA	NA	NA	NA	NA
KIF21A	NA	NA	NA	NA	NA	NA	NA	NA	NA	NA	NA	NA	NA	NA	NA	NA	NA	NA	NA
GNAS	NA	NA	NA	NA	NA	NA	NA	NA	NA	NA	NA	NA	NA	NA	NA	NA	NA	NA	NA
SMARCAD1	NA	NA	NA	NA	NA	NA	NA	NA	NA	NA	NA	NA	NA	NA	NA	NA	NA	NA	NA
KDM1A	NA	NA	NA	NA	NA	NA	NA	NA	NA	NA	NA	NA	NA	NA	NA	NA	NA	NA	NA
ST8SIA1	NA	NA	NA	NA	NA	NA	NA	NA	NA	NA	NA	NA	NA	NA	NA	NA	NA	NA	NA
FNBP1L	NA	NA	NA	NA	NA	NA	NA	NA	NA	NA	NA	NA	NA	NA	NA	NA	NA	NA	NA
TOP2B	NA	NA	NA	NA	NA	NA	NA	NA	NA	NA	NA	NA	NA	NA	NA	NA	NA	NA	NA
ALK	NA	NA	NA	NA	NA	NA	NA	NA	NA	NA	NA	NA	NA	NA	NA	NA	NA	NA	NA
TOX	NA	NA	NA	NA	NA	NA	NA	NA	NA	NA	NA	NA	NA	NA	NA	NA	NA	NA	NA
MMP16	NA	NA	NA	NA	NA	NA	NA	NA	NA	NA	NA	NA	NA	NA	NA	NA	NA	NA	NA
PRICKLE2	NA	NA	NA	NA	NA	NA	NA	NA	NA	NA	NA	NA	NA	NA	NA	NA	NA	NA	NA
MTF2	NA	NA	NA	NA	NA	NA	NA	NA	NA	NA	NA	NA	NA	NA	NA	NA	NA	NA	NA
TEAD1	NA	NA	NA	NA	NA	NA	NA	NA	NA	NA	NA	NA	NA	NA	NA	NA	NA	NA	NA
ETNK1	NA	NA	NA	NA	NA	NA	NA	NA	NA	NA	NA	NA	NA	NA	NA	NA	NA	NA	NA
PCDH17	NA	NA	NA	NA	NA	NA	NA	NA	NA	NA	NA	NA	NA	NA	NA	NA	NA	NA	NA
NDUFA4	NA	NA	NA	NA	NA	NA	NA	NA	NA	NA	NA	NA	NA	NA	NA	NA	NA	NA	NA
TIAM1	NA	NA	NA	NA	NA	NA	NA	NA	NA	NA	NA	NA	NA	NA	NA	NA	NA	NA	NA
AHNAK	NA	NA	NA	NA	NA	NA	NA	NA	NA	NA	NA	NA	NA	NA	NA	NA	NA	NA	NA
ACVR2B	NA	NA	NA	NA	NA	NA	NA	NA	NA	NA	NA	NA	NA	NA	NA	NA	NA	NA	NA
THSD7A	NA	NA	NA	NA	NA	NA	NA	NA	NA	NA	NA	NA	NA	NA	NA	NA	NA	NA	NA
GNB2	NA	NA	NA	NA	NA	NA	NA	NA	NA	NA	NA	NA	NA	NA	NA	NA	NA	NA	NA
PBX3	NA	NA	NA	NA	NA	NA	NA	NA	NA	NA	NA	NA	NA	NA	NA	NA	NA	NA	NA
MTX2	NA	NA	NA	NA	NA	NA	NA	NA	NA	NA	NA	NA	NA	NA	NA	NA	NA	NA	NA
CD81	NA	NA	NA	NA	NA	NA	NA	NA	NA	NA	NA	NA	NA	NA	NA	NA	NA	NA	NA
AKT3	NA	NA	NA	NA	NA	NA	NA	NA	NA	NA	NA	NA	NA	NA	NA	NA	NA	NA	NA
FRMD4B	NA	NA	NA	NA	NA	NA	NA	NA	NA	NA	NA	NA	NA	NA	NA	NA	NA	NA	NA
TBX2	NA	NA	NA	NA	NA	NA	NA	NA	NA	NA	NA	NA	NA	NA	NA	NA	NA	NA	NA
ATP5ME	NA	NA	NA	NA	NA	NA	NA	NA	NA	NA	NA	NA	NA	NA	NA	NA	NA	NA	NA
CDKAL1	NA	NA	NA	NA	NA	NA	NA	NA	NA	NA	NA	NA	NA	NA	NA	NA	NA	NA	NA
ATRX	NA	NA	NA	NA	NA	NA	NA	NA	NA	NA	NA	NA	NA	NA	NA	NA	NA	NA	NA
YWHAQ	NA	NA	NA	NA	NA	NA	NA	NA	NA	NA	NA	NA	NA	NA	NA	NA	NA	NA	NA
PPP2R2C	NA	NA	NA	NA	NA	NA	NA	NA	NA	NA	NA	NA	NA	NA	NA	NA	NA	NA	NA
EEF2	NA	NA	NA	NA	NA	NA	NA	NA	NA	NA	NA	NA	NA	NA	NA	NA	NA	NA	NA
MAGI3	NA	NA	NA	NA	NA	NA	NA	NA	NA	NA	NA	NA	NA	NA	NA	NA	NA	NA	NA
TTC8	NA	NA	NA	NA	NA	NA	NA	NA	NA	NA	NA	NA	NA	NA	NA	NA	NA	NA	NA
MEGF10	NA	NA	NA	NA	NA	NA	NA	NA	NA	NA	NA	NA	NA	NA	NA	NA	NA	NA	NA
PLS3	NA	NA	NA	NA	NA	NA	NA	NA	NA	NA	NA	NA	NA	NA	NA	NA	NA	NA	NA
RNF145	NA	NA	NA	NA	NA	NA	NA	NA	NA	NA	NA	NA	NA	NA	NA	NA	NA	NA	NA
SLC25A48	NA	NA	NA	NA	NA	NA	NA	NA	NA	NA	NA	NA	NA	NA	NA	NA	NA	NA	NA
ZNF516	NA	NA	NA	NA	NA	NA	NA	NA	NA	NA	NA	NA	NA	NA	NA	NA	NA	NA	NA
CRB1	NA	NA	NA	NA	NA	NA	NA	NA	NA	NA	NA	NA	NA	NA	NA	NA	NA	NA	NA
DLK1	NA	NA	NA	NA	NA	NA	NA	NA	NA	NA	NA	NA	NA	NA	NA	NA	NA	NA	NA
ZNF827	NA	NA	NA	NA	NA	NA	NA	NA	NA	NA	NA	NA	NA	NA	NA	NA	NA	NA	NA
TNPO1	NA	NA	NA	NA	NA	NA	NA	NA	NA	NA	NA	NA	NA	NA	NA	NA	NA	NA	NA
BMPR1B	NA	NA	NA	NA	NA	NA	NA	NA	NA	NA	NA	NA	NA	NA	NA	NA	NA	NA	NA
GDAP1	NA	NA	NA	NA	NA	NA	NA	NA	NA	NA	NA	NA	NA	NA	NA	NA	NA	NA	NA
EZH2	NA	NA	NA	NA	NA	NA	NA	NA	NA	NA	NA	NA	NA	NA	NA	NA	NA	NA	NA
ANKRD50	NA	NA	NA	NA	NA	NA	NA	NA	NA	NA	NA	NA	NA	NA	NA	NA	NA	NA	NA
CDC42	NA	NA	NA	NA	NA	NA	NA	NA	NA	NA	NA	NA	NA	NA	NA	NA	NA	NA	NA
CSNK1A1	NA	NA	NA	NA	NA	NA	NA	NA	NA	NA	NA	NA	NA	NA	NA	NA	NA	NA	NA
PPP1R9A	NA	NA	NA	NA	NA	NA	NA	NA	NA	NA	NA	NA	NA	NA	NA	NA	NA	NA	NA
MRAP2	NA	NA	NA	NA	NA	NA	NA	NA	NA	NA	NA	NA	NA	NA	NA	NA	NA	NA	NA
CEP170	NA	NA	NA	NA	NA	NA	NA	NA	NA	NA	NA	NA	NA	NA	NA	NA	NA	NA	NA
SEC62	NA	NA	NA	NA	NA	NA	NA	NA	NA	NA	NA	NA	NA	NA	NA	NA	NA	NA	NA
SCARB2	NA	NA	NA	NA	NA	NA	NA	NA	NA	NA	NA	NA	NA	NA	NA	NA	NA	NA	NA
ZNF608	NA	NA	NA	NA	NA	NA	NA	NA	NA	NA	NA	NA	NA	NA	NA	NA	NA	NA	NA
TLN2	NA	NA	NA	NA	NA	NA	NA	NA	NA	NA	NA	NA	NA	NA	NA	NA	NA	NA	NA
NWD2	NA	NA	NA	NA	NA	NA	NA	NA	NA	NA	NA	NA	NA	NA	NA	NA	NA	NA	NA
DGKB	NA	NA	NA	NA	NA	NA	NA	NA	NA	NA	NA	NA	NA	NA	NA	NA	NA	NA	NA
CNTNAP5	NA	NA	NA	NA	NA	NA	NA	NA	NA	NA	NA	NA	NA	NA	NA	NA	NA	NA	NA
KCND2	NA	NA	NA	NA	NA	NA	NA	NA	NA	NA	NA	NA	NA	NA	NA	NA	NA	NA	NA
COMMD6	NA	NA	NA	NA	NA	NA	NA	NA	NA	NA	NA	NA	NA	NA	NA	NA	NA	NA	NA
TNFRSF19	NA	NA	NA	NA	NA	NA	NA	NA	NA	NA	NA	NA	NA	NA	NA	NA	NA	NA	NA
KLHL24	NA	NA	NA	NA	NA	NA	NA	NA	NA	NA	NA	NA	NA	NA	NA	NA	NA	NA	NA
COL28A1	NA	NA	NA	NA	NA	NA	NA	NA	NA	NA	NA	NA	NA	NA	NA	NA	NA	NA	NA
ADAM19	NA	NA	NA	NA	NA	NA	NA	NA	NA	NA	NA	NA	NA	NA	NA	NA	NA	NA	NA
RASGEF1B	NA	NA	NA	NA	NA	NA	NA	NA	NA	NA	NA	NA	NA	NA	NA	NA	NA	NA	NA
RIT2	NA	NA	NA	NA	NA	NA	NA	NA	NA	NA	NA	NA	NA	NA	NA	NA	NA	NA	NA
PCMTD1	NA	NA	NA	NA	NA	NA	NA	NA	NA	NA	NA	NA	NA	NA	NA	NA	NA	NA	NA
POLR1D	NA	NA	NA	NA	NA	NA	NA	NA	NA	NA	NA	NA	NA	NA	NA	NA	NA	NA	NA
ZNF804B	NA	NA	NA	NA	NA	NA	NA	NA	NA	NA	NA	NA	NA	NA	NA	NA	NA	NA	NA
PCDH10	NA	NA	NA	NA	NA	NA	NA	NA	NA	NA	NA	NA	NA	NA	NA	NA	NA	NA	NA
ITM2A	NA	NA	NA	NA	NA	NA	NA	NA	NA	NA	NA	NA	NA	NA	NA	NA	NA	NA	NA
RGS4	NA	NA	NA	NA	NA	NA	NA	NA	NA	NA	NA	NA	NA	NA	NA	NA	NA	NA	NA
SPOCK2	NA	NA	NA	NA	NA	NA	NA	NA	NA	NA	NA	NA	NA	NA	NA	NA	NA	NA	NA
MAP2K4	NA	NA	NA	NA	NA	NA	NA	NA	NA	NA	NA	NA	NA	NA	NA	NA	NA	NA	NA
PRKD1	NA	NA	NA	NA	NA	NA	NA	NA	NA	NA	NA	NA	NA	NA	NA	NA	NA	NA	NA
PUM1	NA	NA	NA	NA	NA	NA	NA	NA	NA	NA	NA	NA	NA	NA	NA	NA	NA	NA	NA
MGST3	NA	NA	NA	NA	NA	NA	NA	NA	NA	NA	NA	NA	NA	NA	NA	NA	NA	NA	NA
LRP2	NA	NA	NA	NA	NA	NA	NA	NA	NA	NA	NA	NA	NA	NA	NA	NA	NA	NA	NA
NDUFA11	NA	NA	NA	NA	NA	NA	NA	NA	NA	NA	NA	NA	NA	NA	NA	NA	NA	NA	NA
SPOCK3	NA	NA	NA	NA	NA	NA	NA	NA	NA	NA	NA	NA	NA	NA	NA	NA	NA	NA	NA
NSG2	NA	NA	NA	NA	NA	NA	NA	NA	NA	NA	NA	NA	NA	NA	NA	NA	NA	NA	NA
ENOX2	NA	NA	NA	NA	NA	NA	NA	NA	NA	NA	NA	NA	NA	NA	NA	NA	NA	NA	NA
HIST1H2BD	NA	NA	NA	NA	NA	NA	NA	NA	NA	NA	NA	NA	NA	NA	NA	NA	NA	NA	NA
PTPRZ1	NA	NA	NA	NA	NA	NA	NA	NA	NA	NA	NA	NA	NA	NA	NA	NA	NA	NA	NA
MZT2B	NA	NA	NA	NA	NA	NA	NA	NA	NA	NA	NA	NA	NA	NA	NA	NA	NA	NA	NA
SRP9	NA	NA	NA	NA	NA	NA	NA	NA	NA	NA	NA	NA	NA	NA	NA	NA	NA	NA	NA
FSCN1	NA	NA	NA	NA	NA	NA	NA	NA	NA	NA	NA	NA	NA	NA	NA	NA	NA	NA	NA
CSNK1G3	NA	NA	NA	NA	NA	NA	NA	NA	NA	NA	NA	NA	NA	NA	NA	NA	NA	NA	NA
CTNND2	NA	NA	NA	NA	NA	NA	NA	NA	NA	NA	NA	NA	NA	NA	NA	NA	NA	NA	NA
DKK3	NA	NA	NA	NA	NA	NA	NA	NA	NA	NA	NA	NA	NA	NA	NA	NA	NA	NA	NA
PTGES3	NA	NA	NA	NA	NA	NA	NA	NA	NA	NA	NA	NA	NA	NA	NA	NA	NA	NA	NA
DUSP1	NA	NA	NA	NA	NA	NA	NA	NA	NA	NA	NA	NA	NA	NA	NA	NA	NA	NA	NA
SHISA5	NA	NA	NA	NA	NA	NA	NA	NA	NA	NA	NA	NA	NA	NA	NA	NA	NA	NA	NA
ATP5MG	NA	NA	NA	NA	NA	NA	NA	NA	NA	NA	NA	NA	NA	NA	NA	NA	NA	NA	NA
SCN7A	NA	NA	NA	NA	NA	NA	NA	NA	NA	NA	NA	NA	NA	NA	NA	NA	NA	NA	NA
COX6C	NA	NA	NA	NA	NA	NA	NA	NA	NA	NA	NA	NA	NA	NA	NA	NA	NA	NA	NA
NOP53	NA	NA	NA	NA	NA	NA	NA	NA	NA	NA	NA	NA	NA	NA	NA	NA	NA	NA	NA
H2AFY2	NA	NA	NA	NA	NA	NA	NA	NA	NA	NA	NA	NA	NA	NA	NA	NA	NA	NA	NA
COL4A2	NA	NA	NA	NA	NA	NA	NA	NA	NA	NA	NA	NA	NA	NA	NA	NA	NA	NA	NA
LINC01748	NA	NA	NA	NA	NA	NA	NA	NA	NA	NA	NA	NA	NA	NA	NA	NA	NA	NA	NA
TNKS	NA	NA	NA	NA	NA	NA	NA	NA	NA	NA	NA	NA	NA	NA	NA	NA	NA	NA	NA
PUM2	NA	NA	NA	NA	NA	NA	NA	NA	NA	NA	NA	NA	NA	NA	NA	NA	NA	NA	NA
BABAM2	NA	NA	NA	NA	NA	NA	NA	NA	NA	NA	NA	NA	NA	NA	NA	NA	NA	NA	NA
GPR22	NA	NA	NA	NA	NA	NA	NA	NA	NA	NA	NA	NA	NA	NA	NA	NA	NA	NA	NA
TENM1	NA	NA	NA	NA	NA	NA	NA	NA	NA	NA	NA	NA	NA	NA	NA	NA	NA	NA	NA
CCDC68	NA	NA	NA	NA	NA	NA	NA	NA	NA	NA	NA	NA	NA	NA	NA	NA	NA	NA	NA
GPR155	NA	NA	NA	NA	NA	NA	NA	NA	NA	NA	NA	NA	NA	NA	NA	NA	NA	NA	NA
HHIP	NA	NA	NA	NA	NA	NA	NA	NA	NA	NA	NA	NA	NA	NA	NA	NA	NA	NA	NA
CD44	NA	NA	NA	NA	NA	NA	NA	NA	NA	NA	NA	NA	NA	NA	NA	NA	NA	NA	NA
NUCKS1	NA	NA	NA	NA	NA	NA	NA	NA	NA	NA	NA	NA	NA	NA	NA	NA	NA	NA	NA
INSM1	NA	NA	NA	NA	NA	NA	NA	NA	NA	NA	NA	NA	NA	NA	NA	NA	NA	NA	NA
FAM162B	NA	NA	NA	NA	NA	NA	NA	NA	NA	NA	NA	NA	NA	NA	NA	NA	NA	NA	NA
DEPTOR	NA	NA	NA	NA	NA	NA	NA	NA	NA	NA	NA	NA	NA	NA	NA	NA	NA	NA	NA
ERH	NA	NA	NA	NA	NA	NA	NA	NA	NA	NA	NA	NA	NA	NA	NA	NA	NA	NA	NA
ZNF644	NA	NA	NA	NA	NA	NA	NA	NA	NA	NA	NA	NA	NA	NA	NA	NA	NA	NA	NA
MAP4K4	NA	NA	NA	NA	NA	NA	NA	NA	NA	NA	NA	NA	NA	NA	NA	NA	NA	NA	NA
TRIM36	NA	NA	NA	NA	NA	NA	NA	NA	NA	NA	NA	NA	NA	NA	NA	NA	NA	NA	NA
H2AFZ	NA	NA	NA	NA	NA	NA	NA	NA	NA	NA	NA	NA	NA	NA	NA	NA	NA	NA	NA
EIF3K	NA	NA	NA	NA	NA	NA	NA	NA	NA	NA	NA	NA	NA	NA	NA	NA	NA	NA	NA
TIA1	NA	NA	NA	NA	NA	NA	NA	NA	NA	NA	NA	NA	NA	NA	NA	NA	NA	NA	NA
EIF1	NA	NA	NA	NA	NA	NA	NA	NA	NA	NA	NA	NA	NA	NA	NA	NA	NA	NA	NA
NXPH1	NA	NA	NA	NA	NA	NA	NA	NA	NA	NA	NA	NA	NA	NA	NA	NA	NA	NA	NA
BTBD3	NA	NA	NA	NA	NA	NA	NA	NA	NA	NA	NA	NA	NA	NA	NA	NA	NA	NA	NA
CACNB4	NA	NA	NA	NA	NA	NA	NA	NA	NA	NA	NA	NA	NA	NA	NA	NA	NA	NA	NA
HS3ST4	NA	NA	NA	NA	NA	NA	NA	NA	NA	NA	NA	NA	NA	NA	NA	NA	NA	NA	NA
NDUFB4	NA	NA	NA	NA	NA	NA	NA	NA	NA	NA	NA	NA	NA	NA	NA	NA	NA	NA	NA
HOXB2	NA	NA	NA	NA	NA	NA	NA	NA	NA	NA	NA	NA	NA	NA	NA	NA	NA	NA	NA
CBX3	NA	NA	NA	NA	NA	NA	NA	NA	NA	NA	NA	NA	NA	NA	NA	NA	NA	NA	NA
THSD7B	NA	NA	NA	NA	NA	NA	NA	NA	NA	NA	NA	NA	NA	NA	NA	NA	NA	NA	NA
ATP5F1D	NA	NA	NA	NA	NA	NA	NA	NA	NA	NA	NA	NA	NA	NA	NA	NA	NA	NA	NA
GABARAPL2	NA	NA	NA	NA	NA	NA	NA	NA	NA	NA	NA	NA	NA	NA	NA	NA	NA	NA	NA
ASPA	NA	NA	NA	NA	NA	NA	NA	NA	NA	NA	NA	NA	NA	NA	NA	NA	NA	NA	NA
FGF14	NA	NA	NA	NA	NA	NA	NA	NA	NA	NA	NA	NA	NA	NA	NA	NA	NA	NA	NA
PCBP3	NA	NA	NA	NA	NA	NA	NA	NA	NA	NA	NA	NA	NA	NA	NA	NA	NA	NA	NA
RNGTT	NA	NA	NA	NA	NA	NA	NA	NA	NA	NA	NA	NA	NA	NA	NA	NA	NA	NA	NA
PEG10	NA	NA	NA	NA	NA	NA	NA	NA	NA	NA	NA	NA	NA	NA	NA	NA	NA	NA	NA
MATN2	NA	NA	NA	NA	NA	NA	NA	NA	NA	NA	NA	NA	NA	NA	NA	NA	NA	NA	NA
TNIK	NA	NA	NA	NA	NA	NA	NA	NA	NA	NA	NA	NA	NA	NA	NA	NA	NA	NA	NA
KCNH8	NA	NA	NA	NA	NA	NA	NA	NA	NA	NA	NA	NA	NA	NA	NA	NA	NA	NA	NA
VPS35	NA	NA	NA	NA	NA	NA	NA	NA	NA	NA	NA	NA	NA	NA	NA	NA	NA	NA	NA
INA	NA	NA	NA	NA	NA	NA	NA	NA	NA	NA	NA	NA	NA	NA	NA	NA	NA	NA	NA
GULP1	NA	NA	NA	NA	NA	NA	NA	NA	NA	NA	NA	NA	NA	NA	NA	NA	NA	NA	NA
CNTN3	NA	NA	NA	NA	NA	NA	NA	NA	NA	NA	NA	NA	NA	NA	NA	NA	NA	NA	NA
GSK3B	NA	NA	NA	NA	NA	NA	NA	NA	NA	NA	NA	NA	NA	NA	NA	NA	NA	NA	NA
CXCR4	NA	NA	NA	NA	NA	NA	NA	NA	NA	NA	NA	NA	NA	NA	NA	NA	NA	NA	NA
C5orf30	NA	NA	NA	NA	NA	NA	NA	NA	NA	NA	NA	NA	NA	NA	NA	NA	NA	NA	NA
NKD1	NA	NA	NA	NA	NA	NA	NA	NA	NA	NA	NA	NA	NA	NA	NA	NA	NA	NA	NA
NSD1	NA	NA	NA	NA	NA	NA	NA	NA	NA	NA	NA	NA	NA	NA	NA	NA	NA	NA	NA
RBP1	NA	NA	NA	NA	NA	NA	NA	NA	NA	NA	NA	NA	NA	NA	NA	NA	NA	NA	NA
PPP4R2	NA	NA	NA	NA	NA	NA	NA	NA	NA	NA	NA	NA	NA	NA	NA	NA	NA	NA	NA
SHD	NA	NA	NA	NA	NA	NA	NA	NA	NA	NA	NA	NA	NA	NA	NA	NA	NA	NA	NA
ATR	NA	NA	NA	NA	NA	NA	NA	NA	NA	NA	NA	NA	NA	NA	NA	NA	NA	NA	NA
DBH	NA	NA	NA	NA	NA	NA	NA	NA	NA	NA	NA	NA	NA	NA	NA	NA	NA	NA	NA
FYN	NA	NA	NA	NA	NA	NA	NA	NA	NA	NA	NA	NA	NA	NA	NA	NA	NA	NA	NA
UQCR10	NA	NA	NA	NA	NA	NA	NA	NA	NA	NA	NA	NA	NA	NA	NA	NA	NA	NA	NA
NDUFA13	NA	NA	NA	NA	NA	NA	NA	NA	NA	NA	NA	NA	NA	NA	NA	NA	NA	NA	NA
HDAC2	NA	NA	NA	NA	NA	NA	NA	NA	NA	NA	NA	NA	NA	NA	NA	NA	NA	NA	NA
BASP1	NA	NA	NA	NA	NA	NA	NA	NA	NA	NA	NA	NA	NA	NA	NA	NA	NA	NA	NA
HNRNPA1	NA	NA	NA	NA	NA	NA	NA	NA	NA	NA	NA	NA	NA	NA	NA	NA	NA	NA	NA
PHOX2A	NA	NA	NA	NA	NA	NA	NA	NA	NA	NA	NA	NA	NA	NA	NA	NA	NA	NA	NA
ZNF407	NA	NA	NA	NA	NA	NA	NA	NA	NA	NA	NA	NA	NA	NA	NA	NA	NA	NA	NA
EIF3F	NA	NA	NA	NA	NA	NA	NA	NA	NA	NA	NA	NA	NA	NA	NA	NA	NA	NA	NA
PRAG1	NA	NA	NA	NA	NA	NA	NA	NA	NA	NA	NA	NA	NA	NA	NA	NA	NA	NA	NA
KHDRBS3	NA	NA	NA	NA	NA	NA	NA	NA	NA	NA	NA	NA	NA	NA	NA	NA	NA	NA	NA
ITM2B	NA	NA	NA	NA	NA	NA	NA	NA	NA	NA	NA	NA	NA	NA	NA	NA	NA	NA	NA
DCX	NA	NA	NA	NA	NA	NA	NA	NA	NA	NA	NA	NA	NA	NA	NA	NA	NA	NA	NA
COX4I1	NA	NA	NA	NA	NA	NA	NA	NA	NA	NA	NA	NA	NA	NA	NA	NA	NA	NA	NA
ATP5MD	NA	NA	NA	NA	NA	NA	NA	NA	NA	NA	NA	NA	NA	NA	NA	NA	NA	NA	NA
TMEM258	NA	NA	NA	NA	NA	NA	NA	NA	NA	NA	NA	NA	NA	NA	NA	NA	NA	NA	NA
KCNK2	NA	NA	NA	NA	NA	NA	NA	NA	NA	NA	NA	NA	NA	NA	NA	NA	NA	NA	NA
NYAP2	NA	NA	NA	NA	NA	NA	NA	NA	NA	NA	NA	NA	NA	NA	NA	NA	NA	NA	NA
PHF14	NA	NA	NA	NA	NA	NA	NA	NA	NA	NA	NA	NA	NA	NA	NA	NA	NA	NA	NA
LCOR	NA	NA	NA	NA	NA	NA	NA	NA	NA	NA	NA	NA	NA	NA	NA	NA	NA	NA	NA
ADAM10	NA	NA	NA	NA	NA	NA	NA	NA	NA	NA	NA	NA	NA	NA	NA	NA	NA	NA	NA
TFAP2B	NA	NA	NA	NA	NA	NA	NA	NA	NA	NA	NA	NA	NA	NA	NA	NA	NA	NA	NA
ARAP2	NA	NA	NA	NA	NA	NA	NA	NA	NA	NA	NA	NA	NA	NA	NA	NA	NA	NA	NA
DYNLRB1	NA	NA	NA	NA	NA	NA	NA	NA	NA	NA	NA	NA	NA	NA	NA	NA	NA	NA	NA
MORF4L2	NA	NA	NA	NA	NA	NA	NA	NA	NA	NA	NA	NA	NA	NA	NA	NA	NA	NA	NA
NDUFB1	NA	NA	NA	NA	NA	NA	NA	NA	NA	NA	NA	NA	NA	NA	NA	NA	NA	NA	NA
ARL17B	NA	NA	NA	NA	NA	NA	NA	NA	NA	NA	NA	NA	NA	NA	NA	NA	NA	NA	NA
SCYL2	NA	NA	NA	NA	NA	NA	NA	NA	NA	NA	NA	NA	NA	NA	NA	NA	NA	NA	NA
HSBP1	NA	NA	NA	NA	NA	NA	NA	NA	NA	NA	NA	NA	NA	NA	NA	NA	NA	NA	NA
PLXNA4	NA	NA	NA	NA	NA	NA	NA	NA	NA	NA	NA	NA	NA	NA	NA	NA	NA	NA	NA
DPYS	NA	NA	NA	NA	NA	NA	NA	NA	NA	NA	NA	NA	NA	NA	NA	NA	NA	NA	NA
KLF3	NA	NA	NA	NA	NA	NA	NA	NA	NA	NA	NA	NA	NA	NA	NA	NA	NA	NA	NA
OAZ2	NA	NA	NA	NA	NA	NA	NA	NA	NA	NA	NA	NA	NA	NA	NA	NA	NA	NA	NA
COX6B1	NA	NA	NA	NA	NA	NA	NA	NA	NA	NA	NA	NA	NA	NA	NA	NA	NA	NA	NA
ETS1	NA	NA	NA	NA	NA	NA	NA	NA	NA	NA	NA	NA	NA	NA	NA	NA	NA	NA	NA
RIPOR2	NA	NA	NA	NA	NA	NA	NA	NA	NA	NA	NA	NA	NA	NA	NA	NA	NA	NA	NA
DIPK1A	NA	NA	NA	NA	NA	NA	NA	NA	NA	NA	NA	NA	NA	NA	NA	NA	NA	NA	NA
CD6	NA	NA	NA	NA	NA	NA	NA	NA	NA	NA	NA	NA	NA	NA	NA	NA	NA	NA	NA
EBF1	NA	NA	NA	NA	NA	NA	NA	NA	NA	NA	NA	NA	NA	NA	NA	NA	NA	NA	NA
FAM107B	NA	NA	NA	NA	NA	NA	NA	NA	NA	NA	NA	NA	NA	NA	NA	NA	NA	NA	NA
RETREG1	NA	NA	NA	NA	NA	NA	NA	NA	NA	NA	NA	NA	NA	NA	NA	NA	NA	NA	NA
STK32B	NA	NA	NA	NA	NA	NA	NA	NA	NA	NA	NA	NA	NA	NA	NA	NA	NA	NA	NA
ARHGAP45	NA	NA	NA	NA	NA	NA	NA	NA	NA	NA	NA	NA	NA	NA	NA	NA	NA	NA	NA
TCL1A	NA	NA	NA	NA	NA	NA	NA	NA	NA	NA	NA	NA	NA	NA	NA	NA	NA	NA	NA
ESR1	NA	NA	NA	NA	NA	NA	NA	NA	NA	NA	NA	NA	NA	NA	NA	NA	NA	NA	NA
NLRC5	NA	NA	NA	NA	NA	NA	NA	NA	NA	NA	NA	NA	NA	NA	NA	NA	NA	NA	NA
LFNG	NA	NA	NA	NA	NA	NA	NA	NA	NA	NA	NA	NA	NA	NA	NA	NA	NA	NA	NA
PCF11	NA	NA	NA	NA	NA	NA	NA	NA	NA	NA	NA	NA	NA	NA	NA	NA	NA	NA	NA
CLEC2B	NA	NA	NA	NA	NA	NA	NA	NA	NA	NA	NA	NA	NA	NA	NA	NA	NA	NA	NA
TAFA1	NA	NA	NA	NA	NA	NA	NA	NA	NA	NA	NA	NA	NA	NA	NA	NA	NA	NA	NA
EMILIN2	NA	NA	NA	NA	NA	NA	NA	NA	NA	NA	NA	NA	NA	NA	NA	NA	NA	NA	NA
ABCG1	NA	NA	NA	NA	NA	NA	NA	NA	NA	NA	NA	NA	NA	NA	NA	NA	NA	NA	NA
MAPK10	NA	NA	NA	NA	NA	NA	NA	NA	NA	NA	NA	NA	NA	NA	NA	NA	NA	NA	NA
DPM1	NA	NA	NA	NA	NA	NA	NA	NA	NA	NA	NA	NA	NA	NA	NA	NA	NA	NA	NA
STAB1	NA	NA	NA	NA	NA	NA	NA	NA	NA	NA	NA	NA	NA	NA	NA	NA	NA	NA	NA
HSPA4L	NA	NA	NA	NA	NA	NA	NA	NA	NA	NA	NA	NA	NA	NA	NA	NA	NA	NA	NA
SKAP1	NA	NA	NA	NA	NA	NA	NA	NA	NA	NA	NA	NA	NA	NA	NA	NA	NA	NA	NA
BIRC3	NA	NA	NA	NA	NA	NA	NA	NA	NA	NA	NA	NA	NA	NA	NA	NA	NA	NA	NA
ARHGAP22	NA	NA	NA	NA	NA	NA	NA	NA	NA	NA	NA	NA	NA	NA	NA	NA	NA	NA	NA
LY75	NA	NA	NA	NA	NA	NA	NA	NA	NA	NA	NA	NA	NA	NA	NA	NA	NA	NA	NA
C22orf34	NA	NA	NA	NA	NA	NA	NA	NA	NA	NA	NA	NA	NA	NA	NA	NA	NA	NA	NA
EMB	NA	NA	NA	NA	NA	NA	NA	NA	NA	NA	NA	NA	NA	NA	NA	NA	NA	NA	NA
FOXO1	NA	NA	NA	NA	NA	NA	NA	NA	NA	NA	NA	NA	NA	NA	NA	NA	NA	NA	NA
CDYL2	NA	NA	NA	NA	NA	NA	NA	NA	NA	NA	NA	NA	NA	NA	NA	NA	NA	NA	NA
LINC01619	NA	NA	NA	NA	NA	NA	NA	NA	NA	NA	NA	NA	NA	NA	NA	NA	NA	NA	NA
IL21R	NA	NA	NA	NA	NA	NA	NA	NA	NA	NA	NA	NA	NA	NA	NA	NA	NA	NA	NA
LINC00861	NA	NA	NA	NA	NA	NA	NA	NA	NA	NA	NA	NA	NA	NA	NA	NA	NA	NA	NA
TRAC	NA	NA	NA	NA	NA	NA	NA	NA	NA	NA	NA	NA	NA	NA	NA	NA	NA	NA	NA
TASOR2	NA	NA	NA	NA	NA	NA	NA	NA	NA	NA	NA	NA	NA	NA	NA	NA	NA	NA	NA
IKZF1	NA	NA	NA	NA	NA	NA	NA	NA	NA	NA	NA	NA	NA	NA	NA	NA	NA	NA	NA
KIF2A	NA	NA	NA	NA	NA	NA	NA	NA	NA	NA	NA	NA	NA	NA	NA	NA	NA	NA	NA
PLEKHG1	NA	NA	NA	NA	NA	NA	NA	NA	NA	NA	NA	NA	NA	NA	NA	NA	NA	NA	NA
MREG	NA	NA	NA	NA	NA	NA	NA	NA	NA	NA	NA	NA	NA	NA	NA	NA	NA	NA	NA
CD27	NA	NA	NA	NA	NA	NA	NA	NA	NA	NA	NA	NA	NA	NA	NA	NA	NA	NA	NA
SYNE3	NA	NA	NA	NA	NA	NA	NA	NA	NA	NA	NA	NA	NA	NA	NA	NA	NA	NA	NA
SPTBN1	NA	NA	NA	NA	NA	NA	NA	NA	NA	NA	NA	NA	NA	NA	NA	NA	NA	NA	NA
OXNAD1	NA	NA	NA	NA	NA	NA	NA	NA	NA	NA	NA	NA	NA	NA	NA	NA	NA	NA	NA
SEPTIN6	NA	NA	NA	NA	NA	NA	NA	NA	NA	NA	NA	NA	NA	NA	NA	NA	NA	NA	NA
HNRNPU	NA	NA	NA	NA	NA	NA	NA	NA	NA	NA	NA	NA	NA	NA	NA	NA	NA	NA	NA
GBP4	NA	NA	NA	NA	NA	NA	NA	NA	NA	NA	NA	NA	NA	NA	NA	NA	NA	NA	NA
DLGAP2	NA	NA	NA	NA	NA	NA	NA	NA	NA	NA	NA	NA	NA	NA	NA	NA	NA	NA	NA
GALNT17	NA	NA	NA	NA	NA	NA	NA	NA	NA	NA	NA	NA	NA	NA	NA	NA	NA	NA	NA
TVP23A	NA	NA	NA	NA	NA	NA	NA	NA	NA	NA	NA	NA	NA	NA	NA	NA	NA	NA	NA
CTLA4	NA	NA	NA	NA	NA	NA	NA	NA	NA	NA	NA	NA	NA	NA	NA	NA	NA	NA	NA
TMEM39A	NA	NA	NA	NA	NA	NA	NA	NA	NA	NA	NA	NA	NA	NA	NA	NA	NA	NA	NA
ADD3	NA	NA	NA	NA	NA	NA	NA	NA	NA	NA	NA	NA	NA	NA	NA	NA	NA	NA	NA
BCL2A1	NA	NA	NA	NA	NA	NA	NA	NA	NA	NA	NA	NA	NA	NA	NA	NA	NA	NA	NA
HDAC7	NA	NA	NA	NA	NA	NA	NA	NA	NA	NA	NA	NA	NA	NA	NA	NA	NA	NA	NA
BTN3A3	NA	NA	NA	NA	NA	NA	NA	NA	NA	NA	NA	NA	NA	NA	NA	NA	NA	NA	NA
PRKAG2	NA	NA	NA	NA	NA	NA	NA	NA	NA	NA	NA	NA	NA	NA	NA	NA	NA	NA	NA
TNFAIP8	NA	NA	NA	NA	NA	NA	NA	NA	NA	NA	NA	NA	NA	NA	NA	NA	NA	NA	NA
KLF2	NA	NA	NA	NA	NA	NA	NA	NA	NA	NA	NA	NA	NA	NA	NA	NA	NA	NA	NA
ANXA1	NA	NA	NA	NA	NA	NA	NA	NA	NA	NA	NA	NA	NA	NA	NA	NA	NA	NA	NA
LRRK1	NA	NA	NA	NA	NA	NA	NA	NA	NA	NA	NA	NA	NA	NA	NA	NA	NA	NA	NA
OLR1	NA	NA	NA	NA	NA	NA	NA	NA	NA	NA	NA	NA	NA	NA	NA	NA	NA	NA	NA
FCGBP	NA	NA	NA	NA	NA	NA	NA	NA	NA	NA	NA	NA	NA	NA	NA	NA	NA	NA	NA
MCL1	NA	NA	NA	NA	NA	NA	NA	NA	NA	NA	NA	NA	NA	NA	NA	NA	NA	NA	NA
ABCA6	NA	NA	NA	NA	NA	NA	NA	NA	NA	NA	NA	NA	NA	NA	NA	NA	NA	NA	NA
PRH1	NA	NA	NA	NA	NA	NA	NA	NA	NA	NA	NA	NA	NA	NA	NA	NA	NA	NA	NA
CEMIP	NA	NA	NA	NA	NA	NA	NA	NA	NA	NA	NA	NA	NA	NA	NA	NA	NA	NA	NA
WLS	NA	NA	NA	NA	NA	NA	NA	NA	NA	NA	NA	NA	NA	NA	NA	NA	NA	NA	NA
ABCA9	NA	NA	NA	NA	NA	NA	NA	NA	NA	NA	NA	NA	NA	NA	NA	NA	NA	NA	NA
FGL1	NA	NA	NA	NA	NA	NA	NA	NA	NA	NA	NA	NA	NA	NA	NA	NA	NA	NA	NA
MERTK	NA	NA	NA	NA	NA	NA	NA	NA	NA	NA	NA	NA	NA	NA	NA	NA	NA	NA	NA
PRKCA	NA	NA	NA	NA	NA	NA	NA	NA	NA	NA	NA	NA	NA	NA	NA	NA	NA	NA	NA
CREG1	NA	NA	NA	NA	NA	NA	NA	NA	NA	NA	NA	NA	NA	NA	NA	NA	NA	NA	NA
GLUL	NA	NA	NA	NA	NA	NA	NA	NA	NA	NA	NA	NA	NA	NA	NA	NA	NA	NA	NA
AGBL4	NA	NA	NA	NA	NA	NA	NA	NA	NA	NA	NA	NA	NA	NA	NA	NA	NA	NA	NA
NEXMIF	NA	NA	NA	NA	NA	NA	NA	NA	NA	NA	NA	NA	NA	NA	NA	NA	NA	NA	NA
CD63	NA	NA	NA	NA	NA	NA	NA	NA	NA	NA	NA	NA	NA	NA	NA	NA	NA	NA	NA
PLD1	NA	NA	NA	NA	NA	NA	NA	NA	NA	NA	NA	NA	NA	NA	NA	NA	NA	NA	NA
BMPR1A	NA	NA	NA	NA	NA	NA	NA	NA	NA	NA	NA	NA	NA	NA	NA	NA	NA	NA	NA
OSBPL6	NA	NA	NA	NA	NA	NA	NA	NA	NA	NA	NA	NA	NA	NA	NA	NA	NA	NA	NA
ATP6V1C1	NA	NA	NA	NA	NA	NA	NA	NA	NA	NA	NA	NA	NA	NA	NA	NA	NA	NA	NA
FAM89A	NA	NA	NA	NA	NA	NA	NA	NA	NA	NA	NA	NA	NA	NA	NA	NA	NA	NA	NA
ABCG2	NA	NA	NA	NA	NA	NA	NA	NA	NA	NA	NA	NA	NA	NA	NA	NA	NA	NA	NA
CLEC7A	NA	NA	NA	NA	NA	NA	NA	NA	NA	NA	NA	NA	NA	NA	NA	NA	NA	NA	NA
SGPL1	NA	NA	NA	NA	NA	NA	NA	NA	NA	NA	NA	NA	NA	NA	NA	NA	NA	NA	NA
PCCA	NA	NA	NA	NA	NA	NA	NA	NA	NA	NA	NA	NA	NA	NA	NA	NA	NA	NA	NA
MPDZ	NA	NA	NA	NA	NA	NA	NA	NA	NA	NA	NA	NA	NA	NA	NA	NA	NA	NA	NA
SUCNR1	NA	NA	NA	NA	NA	NA	NA	NA	NA	NA	NA	NA	NA	NA	NA	NA	NA	NA	NA
CMTM4	NA	NA	NA	NA	NA	NA	NA	NA	NA	NA	NA	NA	NA	NA	NA	NA	NA	NA	NA
RAB32	NA	NA	NA	NA	NA	NA	NA	NA	NA	NA	NA	NA	NA	NA	NA	NA	NA	NA	NA
GABRA3	NA	NA	NA	NA	NA	NA	NA	NA	NA	NA	NA	NA	NA	NA	NA	NA	NA	NA	NA
UBE2B	NA	NA	NA	NA	NA	NA	NA	NA	NA	NA	NA	NA	NA	NA	NA	NA	NA	NA	NA
MRVI1	NA	NA	NA	NA	NA	NA	NA	NA	NA	NA	NA	NA	NA	NA	NA	NA	NA	NA	NA
ZC3H12C	NA	NA	NA	NA	NA	NA	NA	NA	NA	NA	NA	NA	NA	NA	NA	NA	NA	NA	NA
FNIP2	NA	NA	NA	NA	NA	NA	NA	NA	NA	NA	NA	NA	NA	NA	NA	NA	NA	NA	NA
PCLO	NA	NA	NA	NA	NA	NA	NA	NA	NA	NA	NA	NA	NA	NA	NA	NA	NA	NA	NA
CSNK2A1	NA	NA	NA	NA	NA	NA	NA	NA	NA	NA	NA	NA	NA	NA	NA	NA	NA	NA	NA
SNRPD2	NA	NA	NA	NA	NA	NA	NA	NA	NA	NA	NA	NA	NA	NA	NA	NA	NA	NA	NA
SIGLEC5	NA	NA	NA	NA	NA	NA	NA	NA	NA	NA	NA	NA	NA	NA	NA	NA	NA	NA	NA
LAMTOR2	NA	NA	NA	NA	NA	NA	NA	NA	NA	NA	NA	NA	NA	NA	NA	NA	NA	NA	NA
GASK1A	NA	NA	NA	NA	NA	NA	NA	NA	NA	NA	NA	NA	NA	NA	NA	NA	NA	NA	NA
SCLT1	NA	NA	NA	NA	NA	NA	NA	NA	NA	NA	NA	NA	NA	NA	NA	NA	NA	NA	NA
POR	NA	NA	NA	NA	NA	NA	NA	NA	NA	NA	NA	NA	NA	NA	NA	NA	NA	NA	NA
SRGAP1	NA	NA	NA	NA	NA	NA	NA	NA	NA	NA	NA	NA	NA	NA	NA	NA	NA	NA	NA
MYL7	NA	NA	NA	NA	NA	NA	NA	NA	NA	NA	NA	NA	NA	NA	NA	NA	NA	NA	NA
PLSCR1	NA	NA	NA	NA	NA	NA	NA	NA	NA	NA	NA	NA	NA	NA	NA	NA	NA	NA	NA
EEPD1	NA	NA	NA	NA	NA	NA	NA	NA	NA	NA	NA	NA	NA	NA	NA	NA	NA	NA	NA
LIPA	NA	NA	NA	NA	NA	NA	NA	NA	NA	NA	NA	NA	NA	NA	NA	NA	NA	NA	NA
ASAH1	NA	NA	NA	NA	NA	NA	NA	NA	NA	NA	NA	NA	NA	NA	NA	NA	NA	NA	NA
PDE8A	NA	NA	NA	NA	NA	NA	NA	NA	NA	NA	NA	NA	NA	NA	NA	NA	NA	NA	NA
MAP3K5	NA	NA	NA	NA	NA	NA	NA	NA	NA	NA	NA	NA	NA	NA	NA	NA	NA	NA	NA
TLR4	NA	NA	NA	NA	NA	NA	NA	NA	NA	NA	NA	NA	NA	NA	NA	NA	NA	NA	NA
SUSD6	NA	NA	NA	NA	NA	NA	NA	NA	NA	NA	NA	NA	NA	NA	NA	NA	NA	NA	NA
MBNL1	NA	NA	NA	NA	NA	NA	NA	NA	NA	NA	NA	NA	NA	NA	NA	NA	NA	NA	NA
AFDN	NA	NA	NA	NA	NA	NA	NA	NA	NA	NA	NA	NA	NA	NA	NA	NA	NA	NA	NA
PPM1K	NA	NA	NA	NA	NA	NA	NA	NA	NA	NA	NA	NA	NA	NA	NA	NA	NA	NA	NA
RABEP1	NA	NA	NA	NA	NA	NA	NA	NA	NA	NA	NA	NA	NA	NA	NA	NA	NA	NA	NA
APC	NA	NA	NA	NA	NA	NA	NA	NA	NA	NA	NA	NA	NA	NA	NA	NA	NA	NA	NA
MRC1	NA	NA	NA	NA	NA	NA	NA	NA	NA	NA	NA	NA	NA	NA	NA	NA	NA	NA	NA
MYO5A	NA	NA	NA	NA	NA	NA	NA	NA	NA	NA	NA	NA	NA	NA	NA	NA	NA	NA	NA
ZFP36	NA	NA	NA	NA	NA	NA	NA	NA	NA	NA	NA	NA	NA	NA	NA	NA	NA	NA	NA
ECHDC1	NA	NA	NA	NA	NA	NA	NA	NA	NA	NA	NA	NA	NA	NA	NA	NA	NA	NA	NA
RNASE1	NA	NA	NA	NA	NA	NA	NA	NA	NA	NA	NA	NA	NA	NA	NA	NA	NA	NA	NA
DHRS9	NA	NA	NA	NA	NA	NA	NA	NA	NA	NA	NA	NA	NA	NA	NA	NA	NA	NA	NA
PDGFC	NA	NA	NA	NA	NA	NA	NA	NA	NA	NA	NA	NA	NA	NA	NA	NA	NA	NA	NA
AGR2	NA	NA	NA	NA	NA	NA	NA	NA	NA	NA	NA	NA	NA	NA	NA	NA	NA	NA	NA
ENTPD1	NA	NA	NA	NA	NA	NA	NA	NA	NA	NA	NA	NA	NA	NA	NA	NA	NA	NA	NA
ZNF451	NA	NA	NA	NA	NA	NA	NA	NA	NA	NA	NA	NA	NA	NA	NA	NA	NA	NA	NA
PLD4	NA	NA	NA	NA	NA	NA	NA	NA	NA	NA	NA	NA	NA	NA	NA	NA	NA	NA	NA
PNRC1	NA	NA	NA	NA	NA	NA	NA	NA	NA	NA	NA	NA	NA	NA	NA	NA	NA	NA	NA
SMIM35	NA	NA	NA	NA	NA	NA	NA	NA	NA	NA	NA	NA	NA	NA	NA	NA	NA	NA	NA
ATRN	NA	NA	NA	NA	NA	NA	NA	NA	NA	NA	NA	NA	NA	NA	NA	NA	NA	NA	NA
SLC18A2	NA	NA	NA	NA	NA	NA	NA	NA	NA	NA	NA	NA	NA	NA	NA	NA	NA	NA	NA
UVSSA	NA	NA	NA	NA	NA	NA	NA	NA	NA	NA	NA	NA	NA	NA	NA	NA	NA	NA	NA
CD52	NA	NA	NA	NA	NA	NA	NA	NA	NA	NA	NA	NA	NA	NA	NA	NA	NA	NA	NA
PPP1R16B	NA	NA	NA	NA	NA	NA	NA	NA	NA	NA	NA	NA	NA	NA	NA	NA	NA	NA	NA
STK17A	NA	NA	NA	NA	NA	NA	NA	NA	NA	NA	NA	NA	NA	NA	NA	NA	NA	NA	NA
ZCCHC7	NA	NA	NA	NA	NA	NA	NA	NA	NA	NA	NA	NA	NA	NA	NA	NA	NA	NA	NA
NFKB1	NA	NA	NA	NA	NA	NA	NA	NA	NA	NA	NA	NA	NA	NA	NA	NA	NA	NA	NA
RSRP1	NA	NA	NA	NA	NA	NA	NA	NA	NA	NA	NA	NA	NA	NA	NA	NA	NA	NA	NA
CROCC	NA	NA	NA	NA	NA	NA	NA	NA	NA	NA	NA	NA	NA	NA	NA	NA	NA	NA	NA
RAB10	NA	NA	NA	NA	NA	NA	NA	NA	NA	NA	NA	NA	NA	NA	NA	NA	NA	NA	NA
RAC2	NA	NA	NA	NA	NA	NA	NA	NA	NA	NA	NA	NA	NA	NA	NA	NA	NA	NA	NA
BLVRB	NA	NA	NA	NA	NA	NA	NA	NA	NA	NA	NA	NA	NA	NA	NA	NA	NA	NA	NA
LEPROT	NA	NA	NA	NA	NA	NA	NA	NA	NA	NA	NA	NA	NA	NA	NA	NA	NA	NA	NA
CLIC1	NA	NA	NA	NA	NA	NA	NA	NA	NA	NA	NA	NA	NA	NA	NA	NA	NA	NA	NA
AFF4	NA	NA	NA	NA	NA	NA	NA	NA	NA	NA	NA	NA	NA	NA	NA	NA	NA	NA	NA
TLR2	NA	NA	NA	NA	NA	NA	NA	NA	NA	NA	NA	NA	NA	NA	NA	NA	NA	NA	NA
IFNGR1	NA	NA	NA	NA	NA	NA	NA	NA	NA	NA	NA	NA	NA	NA	NA	NA	NA	NA	NA
GALNT1	NA	NA	NA	NA	NA	NA	NA	NA	NA	NA	NA	NA	NA	NA	NA	NA	NA	NA	NA
STK17B	NA	NA	NA	NA	NA	NA	NA	NA	NA	NA	NA	NA	NA	NA	NA	NA	NA	NA	NA
ACTR3	NA	NA	NA	NA	NA	NA	NA	NA	NA	NA	NA	NA	NA	NA	NA	NA	NA	NA	NA
CX3CR1	NA	NA	NA	NA	NA	NA	NA	NA	NA	NA	NA	NA	NA	NA	NA	NA	NA	NA	NA
SET	NA	NA	NA	NA	NA	NA	NA	NA	NA	NA	NA	NA	NA	NA	NA	NA	NA	NA	NA
SUB1	NA	NA	NA	NA	NA	NA	NA	NA	NA	NA	NA	NA	NA	NA	NA	NA	NA	NA	NA
EPHA5	NA	NA	NA	NA	NA	NA	NA	NA	NA	NA	NA	NA	NA	NA	NA	NA	NA	NA	NA
LRRC8D	NA	NA	NA	NA	NA	NA	NA	NA	NA	NA	NA	NA	NA	NA	NA	NA	NA	NA	NA
AMOTL1	NA	NA	NA	NA	NA	NA	NA	NA	NA	NA	NA	NA	NA	NA	NA	NA	NA	NA	NA
KIAA1841	NA	NA	NA	NA	NA	NA	NA	NA	NA	NA	NA	NA	NA	NA	NA	NA	NA	NA	NA
RFWD3	NA	NA	NA	NA	NA	NA	NA	NA	NA	NA	NA	NA	NA	NA	NA	NA	NA	NA	NA
GNPTAB	NA	NA	NA	NA	NA	NA	NA	NA	NA	NA	NA	NA	NA	NA	NA	NA	NA	NA	NA
ABL2	NA	NA	NA	NA	NA	NA	NA	NA	NA	NA	NA	NA	NA	NA	NA	NA	NA	NA	NA
NME5	NA	NA	NA	NA	NA	NA	NA	NA	NA	NA	NA	NA	NA	NA	NA	NA	NA	NA	NA
MAP3K10	NA	NA	NA	NA	NA	NA	NA	NA	NA	NA	NA	NA	NA	NA	NA	NA	NA	NA	NA
INTS8	NA	NA	NA	NA	NA	NA	NA	NA	NA	NA	NA	NA	NA	NA	NA	NA	NA	NA	NA
PCSK7	NA	NA	NA	NA	NA	NA	NA	NA	NA	NA	NA	NA	NA	NA	NA	NA	NA	NA	NA
CLCF1	NA	NA	NA	NA	NA	NA	NA	NA	NA	NA	NA	NA	NA	NA	NA	NA	NA	NA	NA
LRRC37A3	NA	NA	NA	NA	NA	NA	NA	NA	NA	NA	NA	NA	NA	NA	NA	NA	NA	NA	NA
CTDSPL	NA	NA	NA	NA	NA	NA	NA	NA	NA	NA	NA	NA	NA	NA	NA	NA	NA	NA	NA
SYTL4	NA	NA	NA	NA	NA	NA	NA	NA	NA	NA	NA	NA	NA	NA	NA	NA	NA	NA	NA
TNMD	NA	NA	NA	NA	NA	NA	NA	NA	NA	NA	NA	NA	NA	NA	NA	NA	NA	NA	NA
FBLN7	NA	NA	NA	NA	NA	NA	NA	NA	NA	NA	NA	NA	NA	NA	NA	NA	NA	NA	NA
PCNX4	NA	NA	NA	NA	NA	NA	NA	NA	NA	NA	NA	NA	NA	NA	NA	NA	NA	NA	NA
ZNF557	NA	NA	NA	NA	NA	NA	NA	NA	NA	NA	NA	NA	NA	NA	NA	NA	NA	NA	NA
NR1D2	NA	NA	NA	NA	NA	NA	NA	NA	NA	NA	NA	NA	NA	NA	NA	NA	NA	NA	NA
ZFYVE26	NA	NA	NA	NA	NA	NA	NA	NA	NA	NA	NA	NA	NA	NA	NA	NA	NA	NA	NA
FADS3	NA	NA	NA	NA	NA	NA	NA	NA	NA	NA	NA	NA	NA	NA	NA	NA	NA	NA	NA
MTCL1	NA	NA	NA	NA	NA	NA	NA	NA	NA	NA	NA	NA	NA	NA	NA	NA	NA	NA	NA
MSANTD2	NA	NA	NA	NA	NA	NA	NA	NA	NA	NA	NA	NA	NA	NA	NA	NA	NA	NA	NA
POLE	NA	NA	NA	NA	NA	NA	NA	NA	NA	NA	NA	NA	NA	NA	NA	NA	NA	NA	NA
PLAAT3	NA	NA	NA	NA	NA	NA	NA	NA	NA	NA	NA	NA	NA	NA	NA	NA	NA	NA	NA
LAMA3	NA	NA	NA	NA	NA	NA	NA	NA	NA	NA	NA	NA	NA	NA	NA	NA	NA	NA	NA
ZSWIM8	NA	NA	NA	NA	NA	NA	NA	NA	NA	NA	NA	NA	NA	NA	NA	NA	NA	NA	NA
ZNF605	NA	NA	NA	NA	NA	NA	NA	NA	NA	NA	NA	NA	NA	NA	NA	NA	NA	NA	NA
FRMPD2	NA	NA	NA	NA	NA	NA	NA	NA	NA	NA	NA	NA	NA	NA	NA	NA	NA	NA	NA
DDX39B	NA	NA	NA	NA	NA	NA	NA	NA	NA	NA	NA	NA	NA	NA	NA	NA	NA	NA	NA
RAB31	NA	NA	NA	NA	NA	NA	NA	NA	NA	NA	NA	NA	NA	NA	NA	NA	NA	NA	NA
NIPSNAP1	NA	NA	NA	NA	NA	NA	NA	NA	NA	NA	NA	NA	NA	NA	NA	NA	NA	NA	NA
ARMCX1	NA	NA	NA	NA	NA	NA	NA	NA	NA	NA	NA	NA	NA	NA	NA	NA	NA	NA	NA
GJA1	NA	NA	NA	NA	NA	NA	NA	NA	NA	NA	NA	NA	NA	NA	NA	NA	NA	NA	NA
SLC27A6	NA	NA	NA	NA	NA	NA	NA	NA	NA	NA	NA	NA	NA	NA	NA	NA	NA	NA	NA
GREB1L	NA	NA	NA	NA	NA	NA	NA	NA	NA	NA	NA	NA	NA	NA	NA	NA	NA	NA	NA
NMNAT2	NA	NA	NA	NA	NA	NA	NA	NA	NA	NA	NA	NA	NA	NA	NA	NA	NA	NA	NA
MT2A	NA	NA	NA	NA	NA	NA	NA	NA	NA	NA	NA	NA	NA	NA	NA	NA	NA	NA	NA
FAM83B	NA	NA	NA	NA	NA	NA	NA	NA	NA	NA	NA	NA	NA	NA	NA	NA	NA	NA	NA
PHACTR1	NA	NA	NA	NA	NA	NA	NA	NA	NA	NA	NA	NA	NA	NA	NA	NA	NA	NA	NA
OBSCN	NA	NA	NA	NA	NA	NA	NA	NA	NA	NA	NA	NA	NA	NA	NA	NA	NA	NA	NA
ZNF106	NA	NA	NA	NA	NA	NA	NA	NA	NA	NA	NA	NA	NA	NA	NA	NA	NA	NA	NA
LDB3	NA	NA	NA	NA	NA	NA	NA	NA	NA	NA	NA	NA	NA	NA	NA	NA	NA	NA	NA
ADCY6	NA	NA	NA	NA	NA	NA	NA	NA	NA	NA	NA	NA	NA	NA	NA	NA	NA	NA	NA
CCDC26	NA	NA	NA	NA	NA	NA	NA	NA	NA	NA	NA	NA	NA	NA	NA	NA	NA	NA	NA
LMO7	NA	NA	NA	NA	NA	NA	NA	NA	NA	NA	NA	NA	NA	NA	NA	NA	NA	NA	NA
SLITRK3	NA	NA	NA	NA	NA	NA	NA	NA	NA	NA	NA	NA	NA	NA	NA	NA	NA	NA	NA
LINC01479	NA	NA	NA	NA	NA	NA	NA	NA	NA	NA	NA	NA	NA	NA	NA	NA	NA	NA	NA
LRRN3	NA	NA	NA	NA	NA	NA	NA	NA	NA	NA	NA	NA	NA	NA	NA	NA	NA	NA	NA
KLHL13	NA	NA	NA	NA	NA	NA	NA	NA	NA	NA	NA	NA	NA	NA	NA	NA	NA	NA	NA
FAM126A	NA	NA	NA	NA	NA	NA	NA	NA	NA	NA	NA	NA	NA	NA	NA	NA	NA	NA	NA
PTDSS1	NA	NA	NA	NA	NA	NA	NA	NA	NA	NA	NA	NA	NA	NA	NA	NA	NA	NA	NA
IGSF9B	NA	NA	NA	NA	NA	NA	NA	NA	NA	NA	NA	NA	NA	NA	NA	NA	NA	NA	NA
TBC1D1	NA	NA	NA	NA	NA	NA	NA	NA	NA	NA	NA	NA	NA	NA	NA	NA	NA	NA	NA
VWC2	NA	NA	NA	NA	NA	NA	NA	NA	NA	NA	NA	NA	NA	NA	NA	NA	NA	NA	NA
LINC02384	NA	NA	NA	NA	NA	NA	NA	NA	NA	NA	NA	NA	NA	NA	NA	NA	NA	NA	NA
ST8SIA5	NA	NA	NA	NA	NA	NA	NA	NA	NA	NA	NA	NA	NA	NA	NA	NA	NA	NA	NA
HIP1R	NA	NA	NA	NA	NA	NA	NA	NA	NA	NA	NA	NA	NA	NA	NA	NA	NA	NA	NA
YY1AP1	NA	NA	NA	NA	NA	NA	NA	NA	NA	NA	NA	NA	NA	NA	NA	NA	NA	NA	NA
AVIL	NA	NA	NA	NA	NA	NA	NA	NA	NA	NA	NA	NA	NA	NA	NA	NA	NA	NA	NA
BCO2	NA	NA	NA	NA	NA	NA	NA	NA	NA	NA	NA	NA	NA	NA	NA	NA	NA	NA	NA
DNAH7	NA	NA	NA	NA	NA	NA	NA	NA	NA	NA	NA	NA	NA	NA	NA	NA	NA	NA	NA
NPHP1	NA	NA	NA	NA	NA	NA	NA	NA	NA	NA	NA	NA	NA	NA	NA	NA	NA	NA	NA
NDE1	NA	NA	NA	NA	NA	NA	NA	NA	NA	NA	NA	NA	NA	NA	NA	NA	NA	NA	NA
GOLGA8A	NA	NA	NA	NA	NA	NA	NA	NA	NA	NA	NA	NA	NA	NA	NA	NA	NA	NA	NA
ZDHHC2	NA	NA	NA	NA	NA	NA	NA	NA	NA	NA	NA	NA	NA	NA	NA	NA	NA	NA	NA
SNHG31	NA	NA	NA	NA	NA	NA	NA	NA	NA	NA	NA	NA	NA	NA	NA	NA	NA	NA	NA
DECR1	NA	NA	NA	NA	NA	NA	NA	NA	NA	NA	NA	NA	NA	NA	NA	NA	NA	NA	NA
CNTRL	NA	NA	NA	NA	NA	NA	NA	NA	NA	NA	NA	NA	NA	NA	NA	NA	NA	NA	NA
EXTL3	NA	NA	NA	NA	NA	NA	NA	NA	NA	NA	NA	NA	NA	NA	NA	NA	NA	NA	NA
DCAF17	NA	NA	NA	NA	NA	NA	NA	NA	NA	NA	NA	NA	NA	NA	NA	NA	NA	NA	NA
SEC31B	NA	NA	NA	NA	NA	NA	NA	NA	NA	NA	NA	NA	NA	NA	NA	NA	NA	NA	NA
SH3RF2	NA	NA	NA	NA	NA	NA	NA	NA	NA	NA	NA	NA	NA	NA	NA	NA	NA	NA	NA
CACNA1D	NA	NA	NA	NA	NA	NA	NA	NA	NA	NA	NA	NA	NA	NA	NA	NA	NA	NA	NA
CPNE4	NA	NA	NA	NA	NA	NA	NA	NA	NA	NA	NA	NA	NA	NA	NA	NA	NA	NA	NA
DOCK9	NA	NA	NA	NA	NA	NA	NA	NA	NA	NA	NA	NA	NA	NA	NA	NA	NA	NA	NA
PREP	NA	NA	NA	NA	NA	NA	NA	NA	NA	NA	NA	NA	NA	NA	NA	NA	NA	NA	NA
KCNT2	NA	NA	NA	NA	NA	NA	NA	NA	NA	NA	NA	NA	NA	NA	NA	NA	NA	NA	NA
ITGA6	NA	NA	NA	NA	NA	NA	NA	NA	NA	NA	NA	NA	NA	NA	NA	NA	NA	NA	NA
CCDC85A	NA	NA	NA	NA	NA	NA	NA	NA	NA	NA	NA	NA	NA	NA	NA	NA	NA	NA	NA
GNAQ	NA	NA	NA	NA	NA	NA	NA	NA	NA	NA	NA	NA	NA	NA	NA	NA	NA	NA	NA
TGFB2	NA	NA	NA	NA	NA	NA	NA	NA	NA	NA	NA	NA	NA	NA	NA	NA	NA	NA	NA
TPM4	NA	NA	NA	NA	NA	NA	NA	NA	NA	NA	NA	NA	NA	NA	NA	NA	NA	NA	NA
SLC24A3	NA	NA	NA	NA	NA	NA	NA	NA	NA	NA	NA	NA	NA	NA	NA	NA	NA	NA	NA
PJA2	NA	NA	NA	NA	NA	NA	NA	NA	NA	NA	NA	NA	NA	NA	NA	NA	NA	NA	NA
RCAN1	NA	NA	NA	NA	NA	NA	NA	NA	NA	NA	NA	NA	NA	NA	NA	NA	NA	NA	NA
GYG1	NA	NA	NA	NA	NA	NA	NA	NA	NA	NA	NA	NA	NA	NA	NA	NA	NA	NA	NA
HK2	NA	NA	NA	NA	NA	NA	NA	NA	NA	NA	NA	NA	NA	NA	NA	NA	NA	NA	NA
CRIM1	NA	NA	NA	NA	NA	NA	NA	NA	NA	NA	NA	NA	NA	NA	NA	NA	NA	NA	NA
CITED4	NA	NA	NA	NA	NA	NA	NA	NA	NA	NA	NA	NA	NA	NA	NA	NA	NA	NA	NA
C3orf70	NA	NA	NA	NA	NA	NA	NA	NA	NA	NA	NA	NA	NA	NA	NA	NA	NA	NA	NA
MTCH1	NA	NA	NA	NA	NA	NA	NA	NA	NA	NA	NA	NA	NA	NA	NA	NA	NA	NA	NA
PXDN	NA	NA	NA	NA	NA	NA	NA	NA	NA	NA	NA	NA	NA	NA	NA	NA	NA	NA	NA
TRH	NA	NA	NA	NA	NA	NA	NA	NA	NA	NA	NA	NA	NA	NA	NA	NA	NA	NA	NA
DOK4	NA	NA	NA	NA	NA	NA	NA	NA	NA	NA	NA	NA	NA	NA	NA	NA	NA	NA	NA
CDC42EP5	NA	NA	NA	NA	NA	NA	NA	NA	NA	NA	NA	NA	NA	NA	NA	NA	NA	NA	NA
SLC25A21	NA	NA	NA	NA	NA	NA	NA	NA	NA	NA	NA	NA	NA	NA	NA	NA	NA	NA	NA
PURG	NA	NA	NA	NA	NA	NA	NA	NA	NA	NA	NA	NA	NA	NA	NA	NA	NA	NA	NA
LMNTD1	NA	NA	NA	NA	NA	NA	NA	NA	NA	NA	NA	NA	NA	NA	NA	NA	NA	NA	NA
LBH	NA	NA	NA	NA	NA	NA	NA	NA	NA	NA	NA	NA	NA	NA	NA	NA	NA	NA	NA
HMGN5	NA	NA	NA	NA	NA	NA	NA	NA	NA	NA	NA	NA	NA	NA	NA	NA	NA	NA	NA
MB21D2	NA	NA	NA	NA	NA	NA	NA	NA	NA	NA	NA	NA	NA	NA	NA	NA	NA	NA	NA
HIST2H2BE	NA	NA	NA	NA	NA	NA	NA	NA	NA	NA	NA	NA	NA	NA	NA	NA	NA	NA	NA
CALB2	NA	NA	NA	NA	NA	NA	NA	NA	NA	NA	NA	NA	NA	NA	NA	NA	NA	NA	NA
UNC45B	NA	NA	NA	NA	NA	NA	NA	NA	NA	NA	NA	NA	NA	NA	NA	NA	NA	NA	NA
STARD3NL	NA	NA	NA	NA	NA	NA	NA	NA	NA	NA	NA	NA	NA	NA	NA	NA	NA	NA	NA
GDF10	NA	NA	NA	NA	NA	NA	NA	NA	NA	NA	NA	NA	NA	NA	NA	NA	NA	NA	NA
FEZ2	NA	NA	NA	NA	NA	NA	NA	NA	NA	NA	NA	NA	NA	NA	NA	NA	NA	NA	NA
MGST1	NA	NA	NA	NA	NA	NA	NA	NA	NA	NA	NA	NA	NA	NA	NA	NA	NA	NA	NA
GYPC	NA	NA	NA	NA	NA	NA	NA	NA	NA	NA	NA	NA	NA	NA	NA	NA	NA	NA	NA
SLC47A1	NA	NA	NA	NA	NA	NA	NA	NA	NA	NA	NA	NA	NA	NA	NA	NA	NA	NA	NA
ALDH4A1	NA	NA	NA	NA	NA	NA	NA	NA	NA	NA	NA	NA	NA	NA	NA	NA	NA	NA	NA
RAB2A	NA	NA	NA	NA	NA	NA	NA	NA	NA	NA	NA	NA	NA	NA	NA	NA	NA	NA	NA
PAPPA2	NA	NA	NA	NA	NA	NA	NA	NA	NA	NA	NA	NA	NA	NA	NA	NA	NA	NA	NA
PAICS	NA	NA	NA	NA	NA	NA	NA	NA	NA	NA	NA	NA	NA	NA	NA	NA	NA	NA	NA
KCNQ2	NA	NA	NA	NA	NA	NA	NA	NA	NA	NA	NA	NA	NA	NA	NA	NA	NA	NA	NA
RASSF5	NA	NA	NA	NA	NA	NA	NA	NA	NA	NA	NA	NA	NA	NA	NA	NA	NA	NA	NA
CENPV	NA	NA	NA	NA	NA	NA	NA	NA	NA	NA	NA	NA	NA	NA	NA	NA	NA	NA	NA
ZFHX4	NA	NA	NA	NA	NA	NA	NA	NA	NA	NA	NA	NA	NA	NA	NA	NA	NA	NA	NA
LIX1	NA	NA	NA	NA	NA	NA	NA	NA	NA	NA	NA	NA	NA	NA	NA	NA	NA	NA	NA
C1orf105	NA	NA	NA	NA	NA	NA	NA	NA	NA	NA	NA	NA	NA	NA	NA	NA	NA	NA	NA
DRD1	NA	NA	NA	NA	NA	NA	NA	NA	NA	NA	NA	NA	NA	NA	NA	NA	NA	NA	NA
EPCAM	NA	NA	NA	NA	NA	NA	NA	NA	NA	NA	NA	NA	NA	NA	NA	NA	NA	NA	NA
ATP8A2	NA	NA	NA	NA	NA	NA	NA	NA	NA	NA	NA	NA	NA	NA	NA	NA	NA	NA	NA
FST	NA	NA	NA	NA	NA	NA	NA	NA	NA	NA	NA	NA	NA	NA	NA	NA	NA	NA	NA
BOC	NA	NA	NA	NA	NA	NA	NA	NA	NA	NA	NA	NA	NA	NA	NA	NA	NA	NA	NA
SLC4A1	NA	NA	NA	NA	NA	NA	NA	NA	NA	NA	NA	NA	NA	NA	NA	NA	NA	NA	NA
NAALAD2	NA	NA	NA	NA	NA	NA	NA	NA	NA	NA	NA	NA	NA	NA	NA	NA	NA	NA	NA
PDE8B	NA	NA	NA	NA	NA	NA	NA	NA	NA	NA	NA	NA	NA	NA	NA	NA	NA	NA	NA
SORCS2	NA	NA	NA	NA	NA	NA	NA	NA	NA	NA	NA	NA	NA	NA	NA	NA	NA	NA	NA
LIFR	NA	NA	NA	NA	NA	NA	NA	NA	NA	NA	NA	NA	NA	NA	NA	NA	NA	NA	NA
PLCL1	NA	NA	NA	NA	NA	NA	NA	NA	NA	NA	NA	NA	NA	NA	NA	NA	NA	NA	NA
CPNE5	NA	NA	NA	NA	NA	NA	NA	NA	NA	NA	NA	NA	NA	NA	NA	NA	NA	NA	NA
NRXN1	NA	NA	NA	NA	NA	NA	NA	NA	NA	NA	NA	NA	NA	NA	NA	NA	NA	NA	NA
S100A13	NA	NA	NA	NA	NA	NA	NA	NA	NA	NA	NA	NA	NA	NA	NA	NA	NA	NA	NA
MYLK	NA	NA	NA	NA	NA	NA	NA	NA	NA	NA	NA	NA	NA	NA	NA	NA	NA	NA	NA
WSB1	NA	NA	NA	NA	NA	NA	NA	NA	NA	NA	NA	NA	NA	NA	NA	NA	NA	NA	NA
NDUFA1	NA	NA	NA	NA	NA	NA	NA	NA	NA	NA	NA	NA	NA	NA	NA	NA	NA	NA	NA
STAT4	NA	NA	NA	NA	NA	NA	NA	NA	NA	NA	NA	NA	NA	NA	NA	NA	NA	NA	NA
TBX18	NA	NA	NA	NA	NA	NA	NA	NA	NA	NA	NA	NA	NA	NA	NA	NA	NA	NA	NA
WASHC2A	NA	NA	NA	NA	NA	NA	NA	NA	NA	NA	NA	NA	NA	NA	NA	NA	NA	NA	NA
NPAS3	NA	NA	NA	NA	NA	NA	NA	NA	NA	NA	NA	NA	NA	NA	NA	NA	NA	NA	NA
PKM	NA	NA	NA	NA	NA	NA	NA	NA	NA	NA	NA	NA	NA	NA	NA	NA	NA	NA	NA
RASD1	NA	NA	NA	NA	NA	NA	NA	NA	NA	NA	NA	NA	NA	NA	NA	NA	NA	NA	NA
CKMT2	NA	NA	NA	NA	NA	NA	NA	NA	NA	NA	NA	NA	NA	NA	NA	NA	NA	NA	NA
SHOX2	NA	NA	NA	NA	NA	NA	NA	NA	NA	NA	NA	NA	NA	NA	NA	NA	NA	NA	NA
SNTG2	NA	NA	NA	NA	NA	NA	NA	NA	NA	NA	NA	NA	NA	NA	NA	NA	NA	NA	NA
HMGN2	NA	NA	NA	NA	NA	NA	NA	NA	NA	NA	NA	NA	NA	NA	NA	NA	NA	NA	NA
HAND2	NA	NA	NA	NA	NA	NA	NA	NA	NA	NA	NA	NA	NA	NA	NA	NA	NA	NA	NA
KDM4B	NA	NA	NA	NA	NA	NA	NA	NA	NA	NA	NA	NA	NA	NA	NA	NA	NA	NA	NA
WNK2	NA	NA	NA	NA	NA	NA	NA	NA	NA	NA	NA	NA	NA	NA	NA	NA	NA	NA	NA
ATP1A1	NA	NA	NA	NA	NA	NA	NA	NA	NA	NA	NA	NA	NA	NA	NA	NA	NA	NA	NA
NELL1	NA	NA	NA	NA	NA	NA	NA	NA	NA	NA	NA	NA	NA	NA	NA	NA	NA	NA	NA
MICOS10	NA	NA	NA	NA	NA	NA	NA	NA	NA	NA	NA	NA	NA	NA	NA	NA	NA	NA	NA
NR4A3	NA	NA	NA	NA	NA	NA	NA	NA	NA	NA	NA	NA	NA	NA	NA	NA	NA	NA	NA
HCN1	NA	NA	NA	NA	NA	NA	NA	NA	NA	NA	NA	NA	NA	NA	NA	NA	NA	NA	NA
MAPRE2	NA	NA	NA	NA	NA	NA	NA	NA	NA	NA	NA	NA	NA	NA	NA	NA	NA	NA	NA
EPHA4	NA	NA	NA	NA	NA	NA	NA	NA	NA	NA	NA	NA	NA	NA	NA	NA	NA	NA	NA
MMP15	NA	NA	NA	NA	NA	NA	NA	NA	NA	NA	NA	NA	NA	NA	NA	NA	NA	NA	NA
NEDD8	NA	NA	NA	NA	NA	NA	NA	NA	NA	NA	NA	NA	NA	NA	NA	NA	NA	NA	NA
DBI	NA	NA	NA	NA	NA	NA	NA	NA	NA	NA	NA	NA	NA	NA	NA	NA	NA	NA	NA
GABRB3	NA	NA	NA	NA	NA	NA	NA	NA	NA	NA	NA	NA	NA	NA	NA	NA	NA	NA	NA
KCNK3	NA	NA	NA	NA	NA	NA	NA	NA	NA	NA	NA	NA	NA	NA	NA	NA	NA	NA	NA
TUSC3	NA	NA	NA	NA	NA	NA	NA	NA	NA	NA	NA	NA	NA	NA	NA	NA	NA	NA	NA
OBI1	NA	NA	NA	NA	NA	NA	NA	NA	NA	NA	NA	NA	NA	NA	NA	NA	NA	NA	NA
FAM207A	NA	NA	NA	NA	NA	NA	NA	NA	NA	NA	NA	NA	NA	NA	NA	NA	NA	NA	NA
RNASEK	NA	NA	NA	NA	NA	NA	NA	NA	NA	NA	NA	NA	NA	NA	NA	NA	NA	NA	NA
CSRP3	NA	NA	NA	NA	NA	NA	NA	NA	NA	NA	NA	NA	NA	NA	NA	NA	NA	NA	NA
MDH2	NA	NA	NA	NA	NA	NA	NA	NA	NA	NA	NA	NA	NA	NA	NA	NA	NA	NA	NA
TXLNB	NA	NA	NA	NA	NA	NA	NA	NA	NA	NA	NA	NA	NA	NA	NA	NA	NA	NA	NA
PRDX1	NA	NA	NA	NA	NA	NA	NA	NA	NA	NA	NA	NA	NA	NA	NA	NA	NA	NA	NA
ZFP36L2	NA	NA	NA	NA	NA	NA	NA	NA	NA	NA	NA	NA	NA	NA	NA	NA	NA	NA	NA
POLR2L	NA	NA	NA	NA	NA	NA	NA	NA	NA	NA	NA	NA	NA	NA	NA	NA	NA	NA	NA
MYL2	NA	NA	NA	NA	NA	NA	NA	NA	NA	NA	NA	NA	NA	NA	NA	NA	NA	NA	NA
ATP5PB	NA	NA	NA	NA	NA	NA	NA	NA	NA	NA	NA	NA	NA	NA	NA	NA	NA	NA	NA
PPP1R14C	NA	NA	NA	NA	NA	NA	NA	NA	NA	NA	NA	NA	NA	NA	NA	NA	NA	NA	NA
PDE5A	NA	NA	NA	NA	NA	NA	NA	NA	NA	NA	NA	NA	NA	NA	NA	NA	NA	NA	NA
MRPS6	NA	NA	NA	NA	NA	NA	NA	NA	NA	NA	NA	NA	NA	NA	NA	NA	NA	NA	NA
LHFPL2	NA	NA	NA	NA	NA	NA	NA	NA	NA	NA	NA	NA	NA	NA	NA	NA	NA	NA	NA
ETV6	NA	NA	NA	NA	NA	NA	NA	NA	NA	NA	NA	NA	NA	NA	NA	NA	NA	NA	NA
MYOM1	NA	NA	NA	NA	NA	NA	NA	NA	NA	NA	NA	NA	NA	NA	NA	NA	NA	NA	NA
BMP7	NA	NA	NA	NA	NA	NA	NA	NA	NA	NA	NA	NA	NA	NA	NA	NA	NA	NA	NA
NPTN	NA	NA	NA	NA	NA	NA	NA	NA	NA	NA	NA	NA	NA	NA	NA	NA	NA	NA	NA
PIAS1	NA	NA	NA	NA	NA	NA	NA	NA	NA	NA	NA	NA	NA	NA	NA	NA	NA	NA	NA
SLC5A3	NA	NA	NA	NA	NA	NA	NA	NA	NA	NA	NA	NA	NA	NA	NA	NA	NA	NA	NA
MSX2	NA	NA	NA	NA	NA	NA	NA	NA	NA	NA	NA	NA	NA	NA	NA	NA	NA	NA	NA
TACC2	NA	NA	NA	NA	NA	NA	NA	NA	NA	NA	NA	NA	NA	NA	NA	NA	NA	NA	NA
PPP1R3A	NA	NA	NA	NA	NA	NA	NA	NA	NA	NA	NA	NA	NA	NA	NA	NA	NA	NA	NA
RFX3	NA	NA	NA	NA	NA	NA	NA	NA	NA	NA	NA	NA	NA	NA	NA	NA	NA	NA	NA
FERMT2	NA	NA	NA	NA	NA	NA	NA	NA	NA	NA	NA	NA	NA	NA	NA	NA	NA	NA	NA
MYH7B	NA	NA	NA	NA	NA	NA	NA	NA	NA	NA	NA	NA	NA	NA	NA	NA	NA	NA	NA
MTSS1	NA	NA	NA	NA	NA	NA	NA	NA	NA	NA	NA	NA	NA	NA	NA	NA	NA	NA	NA
ID3	NA	NA	NA	NA	NA	NA	NA	NA	NA	NA	NA	NA	NA	NA	NA	NA	NA	NA	NA
KIFAP3	NA	NA	NA	NA	NA	NA	NA	NA	NA	NA	NA	NA	NA	NA	NA	NA	NA	NA	NA
HIST2H2AC	NA	NA	NA	NA	NA	NA	NA	NA	NA	NA	NA	NA	NA	NA	NA	NA	NA	NA	NA
ADAMTS17	NA	NA	NA	NA	NA	NA	NA	NA	NA	NA	NA	NA	NA	NA	NA	NA	NA	NA	NA
PDK1	NA	NA	NA	NA	NA	NA	NA	NA	NA	NA	NA	NA	NA	NA	NA	NA	NA	NA	NA
PDGFRA	NA	NA	NA	NA	NA	NA	NA	NA	NA	NA	NA	NA	NA	NA	NA	NA	NA	NA	NA
RNF7	NA	NA	NA	NA	NA	NA	NA	NA	NA	NA	NA	NA	NA	NA	NA	NA	NA	NA	NA
CXCL12	NA	NA	NA	NA	NA	NA	NA	NA	NA	NA	NA	NA	NA	NA	NA	NA	NA	NA	NA
TNKS2	NA	NA	NA	NA	NA	NA	NA	NA	NA	NA	NA	NA	NA	NA	NA	NA	NA	NA	NA
FAM210B	NA	NA	NA	NA	NA	NA	NA	NA	NA	NA	NA	NA	NA	NA	NA	NA	NA	NA	NA
BTG2	NA	NA	NA	NA	NA	NA	NA	NA	NA	NA	NA	NA	NA	NA	NA	NA	NA	NA	NA
POLR2E	NA	NA	NA	NA	NA	NA	NA	NA	NA	NA	NA	NA	NA	NA	NA	NA	NA	NA	NA
CORO1C	NA	NA	NA	NA	NA	NA	NA	NA	NA	NA	NA	NA	NA	NA	NA	NA	NA	NA	NA
MRC2	NA	NA	NA	NA	NA	NA	NA	NA	NA	NA	NA	NA	NA	NA	NA	NA	NA	NA	NA
SOX11	NA	NA	NA	NA	NA	NA	NA	NA	NA	NA	NA	NA	NA	NA	NA	NA	NA	NA	NA
AHCY	NA	NA	NA	NA	NA	NA	NA	NA	NA	NA	NA	NA	NA	NA	NA	NA	NA	NA	NA
FILIP1L	NA	NA	NA	NA	NA	NA	NA	NA	NA	NA	NA	NA	NA	NA	NA	NA	NA	NA	NA
GOLIM4	NA	NA	NA	NA	NA	NA	NA	NA	NA	NA	NA	NA	NA	NA	NA	NA	NA	NA	NA
FXR1	NA	NA	NA	NA	NA	NA	NA	NA	NA	NA	NA	NA	NA	NA	NA	NA	NA	NA	NA
FN1	NA	NA	NA	NA	NA	NA	NA	NA	NA	NA	NA	NA	NA	NA	NA	NA	NA	NA	NA
DACH2	NA	NA	NA	NA	NA	NA	NA	NA	NA	NA	NA	NA	NA	NA	NA	NA	NA	NA	NA
PDHB	NA	NA	NA	NA	NA	NA	NA	NA	NA	NA	NA	NA	NA	NA	NA	NA	NA	NA	NA
INSR	NA	NA	NA	NA	NA	NA	NA	NA	NA	NA	NA	NA	NA	NA	NA	NA	NA	NA	NA
SSR4	NA	NA	NA	NA	NA	NA	NA	NA	NA	NA	NA	NA	NA	NA	NA	NA	NA	NA	NA
UNC80	NA	NA	NA	NA	NA	NA	NA	NA	NA	NA	NA	NA	NA	NA	NA	NA	NA	NA	NA
CTNND1	NA	NA	NA	NA	NA	NA	NA	NA	NA	NA	NA	NA	NA	NA	NA	NA	NA	NA	NA
MPP7	NA	NA	NA	NA	NA	NA	NA	NA	NA	NA	NA	NA	NA	NA	NA	NA	NA	NA	NA
SPINT2	NA	NA	NA	NA	NA	NA	NA	NA	NA	NA	NA	NA	NA	NA	NA	NA	NA	NA	NA
ADCY5	NA	NA	NA	NA	NA	NA	NA	NA	NA	NA	NA	NA	NA	NA	NA	NA	NA	NA	NA
STBD1	NA	NA	NA	NA	NA	NA	NA	NA	NA	NA	NA	NA	NA	NA	NA	NA	NA	NA	NA
SS18	NA	NA	NA	NA	NA	NA	NA	NA	NA	NA	NA	NA	NA	NA	NA	NA	NA	NA	NA
DMTF1	NA	NA	NA	NA	NA	NA	NA	NA	NA	NA	NA	NA	NA	NA	NA	NA	NA	NA	NA
ERBIN	NA	NA	NA	NA	NA	NA	NA	NA	NA	NA	NA	NA	NA	NA	NA	NA	NA	NA	NA
ZNF618	NA	NA	NA	NA	NA	NA	NA	NA	NA	NA	NA	NA	NA	NA	NA	NA	NA	NA	NA
DOK5	NA	NA	NA	NA	NA	NA	NA	NA	NA	NA	NA	NA	NA	NA	NA	NA	NA	NA	NA
MYO18B	NA	NA	NA	NA	NA	NA	NA	NA	NA	NA	NA	NA	NA	NA	NA	NA	NA	NA	NA
ARL4C	NA	NA	NA	NA	NA	NA	NA	NA	NA	NA	NA	NA	NA	NA	NA	NA	NA	NA	NA
DPY19L1	NA	NA	NA	NA	NA	NA	NA	NA	NA	NA	NA	NA	NA	NA	NA	NA	NA	NA	NA
CEMIP2	NA	NA	NA	NA	NA	NA	NA	NA	NA	NA	NA	NA	NA	NA	NA	NA	NA	NA	NA
IL1RAP	NA	NA	NA	NA	NA	NA	NA	NA	NA	NA	NA	NA	NA	NA	NA	NA	NA	NA	NA
JARID2	NA	NA	NA	NA	NA	NA	NA	NA	NA	NA	NA	NA	NA	NA	NA	NA	NA	NA	NA
ELL2	NA	NA	NA	NA	NA	NA	NA	NA	NA	NA	NA	NA	NA	NA	NA	NA	NA	NA	NA
RTRAF	NA	NA	NA	NA	NA	NA	NA	NA	NA	NA	NA	NA	NA	NA	NA	NA	NA	NA	NA
SNHG14	NA	NA	NA	NA	NA	NA	NA	NA	NA	NA	NA	NA	NA	NA	NA	NA	NA	NA	NA
RBM42	NA	NA	NA	NA	NA	NA	NA	NA	NA	NA	NA	NA	NA	NA	NA	NA	NA	NA	NA
APOOL	NA	NA	NA	NA	NA	NA	NA	NA	NA	NA	NA	NA	NA	NA	NA	NA	NA	NA	NA
ID4	NA	NA	NA	NA	NA	NA	NA	NA	NA	NA	NA	NA	NA	NA	NA	NA	NA	NA	NA
GPATCH2	NA	NA	NA	NA	NA	NA	NA	NA	NA	NA	NA	NA	NA	NA	NA	NA	NA	NA	NA
PTPRR	NA	NA	NA	NA	NA	NA	NA	NA	NA	NA	NA	NA	NA	NA	NA	NA	NA	NA	NA
PSMA2	NA	NA	NA	NA	NA	NA	NA	NA	NA	NA	NA	NA	NA	NA	NA	NA	NA	NA	NA
CDK2AP1	NA	NA	NA	NA	NA	NA	NA	NA	NA	NA	NA	NA	NA	NA	NA	NA	NA	NA	NA
UQCRFS1	NA	NA	NA	NA	NA	NA	NA	NA	NA	NA	NA	NA	NA	NA	NA	NA	NA	NA	NA
SLC38A2	NA	NA	NA	NA	NA	NA	NA	NA	NA	NA	NA	NA	NA	NA	NA	NA	NA	NA	NA
EIF3I	NA	NA	NA	NA	NA	NA	NA	NA	NA	NA	NA	NA	NA	NA	NA	NA	NA	NA	NA
SALL4	NA	NA	NA	NA	NA	NA	NA	NA	NA	NA	NA	NA	NA	NA	NA	NA	NA	NA	NA
KCNQ1OT1	NA	NA	NA	NA	NA	NA	NA	NA	NA	NA	NA	NA	NA	NA	NA	NA	NA	NA	NA
PABPC4	NA	NA	NA	NA	NA	NA	NA	NA	NA	NA	NA	NA	NA	NA	NA	NA	NA	NA	NA
KDM5B	NA	NA	NA	NA	NA	NA	NA	NA	NA	NA	NA	NA	NA	NA	NA	NA	NA	NA	NA
TMEM71	NA	NA	NA	NA	NA	NA	NA	NA	NA	NA	NA	NA	NA	NA	NA	NA	NA	NA	NA
PIM1	NA	NA	NA	NA	NA	NA	NA	NA	NA	NA	NA	NA	NA	NA	NA	NA	NA	NA	NA
HOMER1	NA	NA	NA	NA	NA	NA	NA	NA	NA	NA	NA	NA	NA	NA	NA	NA	NA	NA	NA
SNHG16	NA	NA	NA	NA	NA	NA	NA	NA	NA	NA	NA	NA	NA	NA	NA	NA	NA	NA	NA
DENND1B	NA	NA	NA	NA	NA	NA	NA	NA	NA	NA	NA	NA	NA	NA	NA	NA	NA	NA	NA
SLC25A4	NA	NA	NA	NA	NA	NA	NA	NA	NA	NA	NA	NA	NA	NA	NA	NA	NA	NA	NA
TCAF1	NA	NA	NA	NA	NA	NA	NA	NA	NA	NA	NA	NA	NA	NA	NA	NA	NA	NA	NA
FDFT1	NA	NA	NA	NA	NA	NA	NA	NA	NA	NA	NA	NA	NA	NA	NA	NA	NA	NA	NA
PEA15	NA	NA	NA	NA	NA	NA	NA	NA	NA	NA	NA	NA	NA	NA	NA	NA	NA	NA	NA
SMTNL2	NA	NA	NA	NA	NA	NA	NA	NA	NA	NA	NA	NA	NA	NA	NA	NA	NA	NA	NA
HNRNPK	NA	NA	NA	NA	NA	NA	NA	NA	NA	NA	NA	NA	NA	NA	NA	NA	NA	NA	NA
ATP1B4	NA	NA	NA	NA	NA	NA	NA	NA	NA	NA	NA	NA	NA	NA	NA	NA	NA	NA	NA
TRERF1	NA	NA	NA	NA	NA	NA	NA	NA	NA	NA	NA	NA	NA	NA	NA	NA	NA	NA	NA
DDAH1	NA	NA	NA	NA	NA	NA	NA	NA	NA	NA	NA	NA	NA	NA	NA	NA	NA	NA	NA
HIVEP1	NA	NA	NA	NA	NA	NA	NA	NA	NA	NA	NA	NA	NA	NA	NA	NA	NA	NA	NA
SNHG7	NA	NA	NA	NA	NA	NA	NA	NA	NA	NA	NA	NA	NA	NA	NA	NA	NA	NA	NA
PNKD	NA	NA	NA	NA	NA	NA	NA	NA	NA	NA	NA	NA	NA	NA	NA	NA	NA	NA	NA
SESTD1	NA	NA	NA	NA	NA	NA	NA	NA	NA	NA	NA	NA	NA	NA	NA	NA	NA	NA	NA
FRYL	NA	NA	NA	NA	NA	NA	NA	NA	NA	NA	NA	NA	NA	NA	NA	NA	NA	NA	NA
CSMD3	NA	NA	NA	NA	NA	NA	NA	NA	NA	NA	NA	NA	NA	NA	NA	NA	NA	NA	NA
PRKACB	NA	NA	NA	NA	NA	NA	NA	NA	NA	NA	NA	NA	NA	NA	NA	NA	NA	NA	NA
PTGIS	NA	NA	NA	NA	NA	NA	NA	NA	NA	NA	NA	NA	NA	NA	NA	NA	NA	NA	NA
CTNNA1	NA	NA	NA	NA	NA	NA	NA	NA	NA	NA	NA	NA	NA	NA	NA	NA	NA	NA	NA
CUX1	NA	NA	NA	NA	NA	NA	NA	NA	NA	NA	NA	NA	NA	NA	NA	NA	NA	NA	NA
H2AFV	NA	NA	NA	NA	NA	NA	NA	NA	NA	NA	NA	NA	NA	NA	NA	NA	NA	NA	NA
LINC00702	NA	NA	NA	NA	NA	NA	NA	NA	NA	NA	NA	NA	NA	NA	NA	NA	NA	NA	NA
BAG1	NA	NA	NA	NA	NA	NA	NA	NA	NA	NA	NA	NA	NA	NA	NA	NA	NA	NA	NA
PALMD	NA	NA	NA	NA	NA	NA	NA	NA	NA	NA	NA	NA	NA	NA	NA	NA	NA	NA	NA
DACT1	NA	NA	NA	NA	NA	NA	NA	NA	NA	NA	NA	NA	NA	NA	NA	NA	NA	NA	NA
MLF2	NA	NA	NA	NA	NA	NA	NA	NA	NA	NA	NA	NA	NA	NA	NA	NA	NA	NA	NA
RHEB	NA	NA	NA	NA	NA	NA	NA	NA	NA	NA	NA	NA	NA	NA	NA	NA	NA	NA	NA
UVRAG	NA	NA	NA	NA	NA	NA	NA	NA	NA	NA	NA	NA	NA	NA	NA	NA	NA	NA	NA
ACACB	NA	NA	NA	NA	NA	NA	NA	NA	NA	NA	NA	NA	NA	NA	NA	NA	NA	NA	NA
CNOT6L	NA	NA	NA	NA	NA	NA	NA	NA	NA	NA	NA	NA	NA	NA	NA	NA	NA	NA	NA
HNRNPA2B1	NA	NA	NA	NA	NA	NA	NA	NA	NA	NA	NA	NA	NA	NA	NA	NA	NA	NA	NA
LAP3	NA	NA	NA	NA	NA	NA	NA	NA	NA	NA	NA	NA	NA	NA	NA	NA	NA	NA	NA
NORAD	NA	NA	NA	NA	NA	NA	NA	NA	NA	NA	NA	NA	NA	NA	NA	NA	NA	NA	NA
TET1	NA	NA	NA	NA	NA	NA	NA	NA	NA	NA	NA	NA	NA	NA	NA	NA	NA	NA	NA
FLNC	NA	NA	NA	NA	NA	NA	NA	NA	NA	NA	NA	NA	NA	NA	NA	NA	NA	NA	NA
PKIG	NA	NA	NA	NA	NA	NA	NA	NA	NA	NA	NA	NA	NA	NA	NA	NA	NA	NA	NA
CPVL	NA	NA	NA	NA	NA	NA	NA	NA	NA	NA	NA	NA	NA	NA	NA	NA	NA	NA	NA
CDC14B	NA	NA	NA	NA	NA	NA	NA	NA	NA	NA	NA	NA	NA	NA	NA	NA	NA	NA	NA
CHD7	NA	NA	NA	NA	NA	NA	NA	NA	NA	NA	NA	NA	NA	NA	NA	NA	NA	NA	NA
SRSF9	NA	NA	NA	NA	NA	NA	NA	NA	NA	NA	NA	NA	NA	NA	NA	NA	NA	NA	NA
MKRN1	NA	NA	NA	NA	NA	NA	NA	NA	NA	NA	NA	NA	NA	NA	NA	NA	NA	NA	NA
ASCC3	NA	NA	NA	NA	NA	NA	NA	NA	NA	NA	NA	NA	NA	NA	NA	NA	NA	NA	NA
APOBEC2	NA	NA	NA	NA	NA	NA	NA	NA	NA	NA	NA	NA	NA	NA	NA	NA	NA	NA	NA
RDX	NA	NA	NA	NA	NA	NA	NA	NA	NA	NA	NA	NA	NA	NA	NA	NA	NA	NA	NA
FZD7	NA	NA	NA	NA	NA	NA	NA	NA	NA	NA	NA	NA	NA	NA	NA	NA	NA	NA	NA
TMEM123	NA	NA	NA	NA	NA	NA	NA	NA	NA	NA	NA	NA	NA	NA	NA	NA	NA	NA	NA
MYLK3	NA	NA	NA	NA	NA	NA	NA	NA	NA	NA	NA	NA	NA	NA	NA	NA	NA	NA	NA
MLIP	NA	NA	NA	NA	NA	NA	NA	NA	NA	NA	NA	NA	NA	NA	NA	NA	NA	NA	NA
ACAD10	NA	NA	NA	NA	NA	NA	NA	NA	NA	NA	NA	NA	NA	NA	NA	NA	NA	NA	NA
CD34	NA	NA	NA	NA	NA	NA	NA	NA	NA	NA	NA	NA	NA	NA	NA	NA	NA	NA	NA
OLA1	NA	NA	NA	NA	NA	NA	NA	NA	NA	NA	NA	NA	NA	NA	NA	NA	NA	NA	NA
RBX1	NA	NA	NA	NA	NA	NA	NA	NA	NA	NA	NA	NA	NA	NA	NA	NA	NA	NA	NA
RGN	NA	NA	NA	NA	NA	NA	NA	NA	NA	NA	NA	NA	NA	NA	NA	NA	NA	NA	NA
HPS1	NA	NA	NA	NA	NA	NA	NA	NA	NA	NA	NA	NA	NA	NA	NA	NA	NA	NA	NA
TGFB1I1	NA	NA	NA	NA	NA	NA	NA	NA	NA	NA	NA	NA	NA	NA	NA	NA	NA	NA	NA
OSBPL9	NA	NA	NA	NA	NA	NA	NA	NA	NA	NA	NA	NA	NA	NA	NA	NA	NA	NA	NA
NFATC2	NA	NA	NA	NA	NA	NA	NA	NA	NA	NA	NA	NA	NA	NA	NA	NA	NA	NA	NA
EPSTI1	NA	NA	NA	NA	NA	NA	NA	NA	NA	NA	NA	NA	NA	NA	NA	NA	NA	NA	NA
APP	NA	NA	NA	NA	NA	NA	NA	NA	NA	NA	NA	NA	NA	NA	NA	NA	NA	NA	NA
TET2	NA	NA	NA	NA	NA	NA	NA	NA	NA	NA	NA	NA	NA	NA	NA	NA	NA	NA	NA
PMEPA1	NA	NA	NA	NA	NA	NA	NA	NA	NA	NA	NA	NA	NA	NA	NA	NA	NA	NA	NA
CALD1	NA	NA	NA	NA	NA	NA	NA	NA	NA	NA	NA	NA	NA	NA	NA	NA	NA	NA	NA
LRRFIP1	NA	NA	NA	NA	NA	NA	NA	NA	NA	NA	NA	NA	NA	NA	NA	NA	NA	NA	NA
SLC44A2	NA	NA	NA	NA	NA	NA	NA	NA	NA	NA	NA	NA	NA	NA	NA	NA	NA	NA	NA
SAT1	NA	NA	NA	NA	NA	NA	NA	NA	NA	NA	NA	NA	NA	NA	NA	NA	NA	NA	NA
DENND5A	NA	NA	NA	NA	NA	NA	NA	NA	NA	NA	NA	NA	NA	NA	NA	NA	NA	NA	NA
KDM7A	NA	NA	NA	NA	NA	NA	NA	NA	NA	NA	NA	NA	NA	NA	NA	NA	NA	NA	NA
RARB	NA	NA	NA	NA	NA	NA	NA	NA	NA	NA	NA	NA	NA	NA	NA	NA	NA	NA	NA
ERO1B	NA	NA	NA	NA	NA	NA	NA	NA	NA	NA	NA	NA	NA	NA	NA	NA	NA	NA	NA
SSR3	NA	NA	NA	NA	NA	NA	NA	NA	NA	NA	NA	NA	NA	NA	NA	NA	NA	NA	NA
KDM2A	NA	NA	NA	NA	NA	NA	NA	NA	NA	NA	NA	NA	NA	NA	NA	NA	NA	NA	NA
ANKRD18A	NA	NA	NA	NA	NA	NA	NA	NA	NA	NA	NA	NA	NA	NA	NA	NA	NA	NA	NA
KANSL1L	NA	NA	NA	NA	NA	NA	NA	NA	NA	NA	NA	NA	NA	NA	NA	NA	NA	NA	NA
EPB41L1	NA	NA	NA	NA	NA	NA	NA	NA	NA	NA	NA	NA	NA	NA	NA	NA	NA	NA	NA
ANKRD7	NA	NA	NA	NA	NA	NA	NA	NA	NA	NA	NA	NA	NA	NA	NA	NA	NA	NA	NA
SERTAD2	NA	NA	NA	NA	NA	NA	NA	NA	NA	NA	NA	NA	NA	NA	NA	NA	NA	NA	NA
POF1B	NA	NA	NA	NA	NA	NA	NA	NA	NA	NA	NA	NA	NA	NA	NA	NA	NA	NA	NA
B3GNTL1	NA	NA	NA	NA	NA	NA	NA	NA	NA	NA	NA	NA	NA	NA	NA	NA	NA	NA	NA
PDE4DIP	NA	NA	NA	NA	NA	NA	NA	NA	NA	NA	NA	NA	NA	NA	NA	NA	NA	NA	NA
SLC5A9	NA	NA	NA	NA	NA	NA	NA	NA	NA	NA	NA	NA	NA	NA	NA	NA	NA	NA	NA
TMEM163	NA	NA	NA	NA	NA	NA	NA	NA	NA	NA	NA	NA	NA	NA	NA	NA	NA	NA	NA
ABR	NA	NA	NA	NA	NA	NA	NA	NA	NA	NA	NA	NA	NA	NA	NA	NA	NA	NA	NA
DGLUCY	NA	NA	NA	NA	NA	NA	NA	NA	NA	NA	NA	NA	NA	NA	NA	NA	NA	NA	NA
EPS8	NA	NA	NA	NA	NA	NA	NA	NA	NA	NA	NA	NA	NA	NA	NA	NA	NA	NA	NA
UBL5	NA	NA	NA	NA	NA	NA	NA	NA	NA	NA	NA	NA	NA	NA	NA	NA	NA	NA	NA
WNK1	NA	NA	NA	NA	NA	NA	NA	NA	NA	NA	NA	NA	NA	NA	NA	NA	NA	NA	NA
NFE2L2	NA	NA	NA	NA	NA	NA	NA	NA	NA	NA	NA	NA	NA	NA	NA	NA	NA	NA	NA
RAB35	NA	NA	NA	NA	NA	NA	NA	NA	NA	NA	NA	NA	NA	NA	NA	NA	NA	NA	NA
SEM1	NA	NA	NA	NA	NA	NA	NA	NA	NA	NA	NA	NA	NA	NA	NA	NA	NA	NA	NA
TFRC	NA	NA	NA	NA	NA	NA	NA	NA	NA	NA	NA	NA	NA	NA	NA	NA	NA	NA	NA
DUSP16	NA	NA	NA	NA	NA	NA	NA	NA	NA	NA	NA	NA	NA	NA	NA	NA	NA	NA	NA
RNF111	NA	NA	NA	NA	NA	NA	NA	NA	NA	NA	NA	NA	NA	NA	NA	NA	NA	NA	NA
RNF115	NA	NA	NA	NA	NA	NA	NA	NA	NA	NA	NA	NA	NA	NA	NA	NA	NA	NA	NA
SMAD6	NA	NA	NA	NA	NA	NA	NA	NA	NA	NA	NA	NA	NA	NA	NA	NA	NA	NA	NA
CRYM	NA	NA	NA	NA	NA	NA	NA	NA	NA	NA	NA	NA	NA	NA	NA	NA	NA	NA	NA
YAP1	NA	NA	NA	NA	NA	NA	NA	NA	NA	NA	NA	NA	NA	NA	NA	NA	NA	NA	NA
FUT11	NA	NA	NA	NA	NA	NA	NA	NA	NA	NA	NA	NA	NA	NA	NA	NA	NA	NA	NA
CACNA2D2	NA	NA	NA	NA	NA	NA	NA	NA	NA	NA	NA	NA	NA	NA	NA	NA	NA	NA	NA
FAM53B	NA	NA	NA	NA	NA	NA	NA	NA	NA	NA	NA	NA	NA	NA	NA	NA	NA	NA	NA
UBE2E1	NA	NA	NA	NA	NA	NA	NA	NA	NA	NA	NA	NA	NA	NA	NA	NA	NA	NA	NA
TRIQK	NA	NA	NA	NA	NA	NA	NA	NA	NA	NA	NA	NA	NA	NA	NA	NA	NA	NA	NA
TRPM7	NA	NA	NA	NA	NA	NA	NA	NA	NA	NA	NA	NA	NA	NA	NA	NA	NA	NA	NA
INTS6L	NA	NA	NA	NA	NA	NA	NA	NA	NA	NA	NA	NA	NA	NA	NA	NA	NA	NA	NA
MBIP	NA	NA	NA	NA	NA	NA	NA	NA	NA	NA	NA	NA	NA	NA	NA	NA	NA	NA	NA
GATA6	NA	NA	NA	NA	NA	NA	NA	NA	NA	NA	NA	NA	NA	NA	NA	NA	NA	NA	NA
DGKH	NA	NA	NA	NA	NA	NA	NA	NA	NA	NA	NA	NA	NA	NA	NA	NA	NA	NA	NA
PDHA1	NA	NA	NA	NA	NA	NA	NA	NA	NA	NA	NA	NA	NA	NA	NA	NA	NA	NA	NA
PABPN1	NA	NA	NA	NA	NA	NA	NA	NA	NA	NA	NA	NA	NA	NA	NA	NA	NA	NA	NA
RNMT	NA	NA	NA	NA	NA	NA	NA	NA	NA	NA	NA	NA	NA	NA	NA	NA	NA	NA	NA
PXYLP1	NA	NA	NA	NA	NA	NA	NA	NA	NA	NA	NA	NA	NA	NA	NA	NA	NA	NA	NA
NAV1	NA	NA	NA	NA	NA	NA	NA	NA	NA	NA	NA	NA	NA	NA	NA	NA	NA	NA	NA
PSMA5	NA	NA	NA	NA	NA	NA	NA	NA	NA	NA	NA	NA	NA	NA	NA	NA	NA	NA	NA
RAB9B	NA	NA	NA	NA	NA	NA	NA	NA	NA	NA	NA	NA	NA	NA	NA	NA	NA	NA	NA
CERK	NA	NA	NA	NA	NA	NA	NA	NA	NA	NA	NA	NA	NA	NA	NA	NA	NA	NA	NA
SLC12A6	NA	NA	NA	NA	NA	NA	NA	NA	NA	NA	NA	NA	NA	NA	NA	NA	NA	NA	NA
PLN	NA	NA	NA	NA	NA	NA	NA	NA	NA	NA	NA	NA	NA	NA	NA	NA	NA	NA	NA
WDR7	NA	NA	NA	NA	NA	NA	NA	NA	NA	NA	NA	NA	NA	NA	NA	NA	NA	NA	NA
UHRF1BP1	NA	NA	NA	NA	NA	NA	NA	NA	NA	NA	NA	NA	NA	NA	NA	NA	NA	NA	NA
FARP1	NA	NA	NA	NA	NA	NA	NA	NA	NA	NA	NA	NA	NA	NA	NA	NA	NA	NA	NA
MROH7	NA	NA	NA	NA	NA	NA	NA	NA	NA	NA	NA	NA	NA	NA	NA	NA	NA	NA	NA
DNAL1	NA	NA	NA	NA	NA	NA	NA	NA	NA	NA	NA	NA	NA	NA	NA	NA	NA	NA	NA
PTPN11	NA	NA	NA	NA	NA	NA	NA	NA	NA	NA	NA	NA	NA	NA	NA	NA	NA	NA	NA
KMT5B	NA	NA	NA	NA	NA	NA	NA	NA	NA	NA	NA	NA	NA	NA	NA	NA	NA	NA	NA
CCDC144A	NA	NA	NA	NA	NA	NA	NA	NA	NA	NA	NA	NA	NA	NA	NA	NA	NA	NA	NA
EEF1D	NA	NA	NA	NA	NA	NA	NA	NA	NA	NA	NA	NA	NA	NA	NA	NA	NA	NA	NA
MPC1	NA	NA	NA	NA	NA	NA	NA	NA	NA	NA	NA	NA	NA	NA	NA	NA	NA	NA	NA
CUX2	NA	NA	NA	NA	NA	NA	NA	NA	NA	NA	NA	NA	NA	NA	NA	NA	NA	NA	NA
JMY	NA	NA	NA	NA	NA	NA	NA	NA	NA	NA	NA	NA	NA	NA	NA	NA	NA	NA	NA
TRA2A	NA	NA	NA	NA	NA	NA	NA	NA	NA	NA	NA	NA	NA	NA	NA	NA	NA	NA	NA
RNF146	NA	NA	NA	NA	NA	NA	NA	NA	NA	NA	NA	NA	NA	NA	NA	NA	NA	NA	NA
LRIG3	NA	NA	NA	NA	NA	NA	NA	NA	NA	NA	NA	NA	NA	NA	NA	NA	NA	NA	NA
NRF1	NA	NA	NA	NA	NA	NA	NA	NA	NA	NA	NA	NA	NA	NA	NA	NA	NA	NA	NA
CORO2B	NA	NA	NA	NA	NA	NA	NA	NA	NA	NA	NA	NA	NA	NA	NA	NA	NA	NA	NA
RBIS	NA	NA	NA	NA	NA	NA	NA	NA	NA	NA	NA	NA	NA	NA	NA	NA	NA	NA	NA
IMP4	NA	NA	NA	NA	NA	NA	NA	NA	NA	NA	NA	NA	NA	NA	NA	NA	NA	NA	NA
ARID4B	NA	NA	NA	NA	NA	NA	NA	NA	NA	NA	NA	NA	NA	NA	NA	NA	NA	NA	NA
NFAT5	NA	NA	NA	NA	NA	NA	NA	NA	NA	NA	NA	NA	NA	NA	NA	NA	NA	NA	NA
MAPK4	NA	NA	NA	NA	NA	NA	NA	NA	NA	NA	NA	NA	NA	NA	NA	NA	NA	NA	NA
BTBD10	NA	NA	NA	NA	NA	NA	NA	NA	NA	NA	NA	NA	NA	NA	NA	NA	NA	NA	NA
MIR3936HG	NA	NA	NA	NA	NA	NA	NA	NA	NA	NA	NA	NA	NA	NA	NA	NA	NA	NA	NA
ATP5IF1	NA	NA	NA	NA	NA	NA	NA	NA	NA	NA	NA	NA	NA	NA	NA	NA	NA	NA	NA
CTNNA2	NA	NA	NA	NA	NA	NA	NA	NA	NA	NA	NA	NA	NA	NA	NA	NA	NA	NA	NA
DHX40	NA	NA	NA	NA	NA	NA	NA	NA	NA	NA	NA	NA	NA	NA	NA	NA	NA	NA	NA
AASDHPPT	NA	NA	NA	NA	NA	NA	NA	NA	NA	NA	NA	NA	NA	NA	NA	NA	NA	NA	NA
ICA1L	NA	NA	NA	NA	NA	NA	NA	NA	NA	NA	NA	NA	NA	NA	NA	NA	NA	NA	NA
AK2	NA	NA	NA	NA	NA	NA	NA	NA	NA	NA	NA	NA	NA	NA	NA	NA	NA	NA	NA
STK33	NA	NA	NA	NA	NA	NA	NA	NA	NA	NA	NA	NA	NA	NA	NA	NA	NA	NA	NA
ARHGAP31	NA	NA	NA	NA	NA	NA	NA	NA	NA	NA	NA	NA	NA	NA	NA	NA	NA	NA	NA
ZBTB1	NA	NA	NA	NA	NA	NA	NA	NA	NA	NA	NA	NA	NA	NA	NA	NA	NA	NA	NA
ASAP2	NA	NA	NA	NA	NA	NA	NA	NA	NA	NA	NA	NA	NA	NA	NA	NA	NA	NA	NA
TACR1	NA	NA	NA	NA	NA	NA	NA	NA	NA	NA	NA	NA	NA	NA	NA	NA	NA	NA	NA
RND3	NA	NA	NA	NA	NA	NA	NA	NA	NA	NA	NA	NA	NA	NA	NA	NA	NA	NA	NA
PANK3	NA	NA	NA	NA	NA	NA	NA	NA	NA	NA	NA	NA	NA	NA	NA	NA	NA	NA	NA
SYNDIG1	NA	NA	NA	NA	NA	NA	NA	NA	NA	NA	NA	NA	NA	NA	NA	NA	NA	NA	NA
UBXN2A	NA	NA	NA	NA	NA	NA	NA	NA	NA	NA	NA	NA	NA	NA	NA	NA	NA	NA	NA
SEMA6C	NA	NA	NA	NA	NA	NA	NA	NA	NA	NA	NA	NA	NA	NA	NA	NA	NA	NA	NA
DPY19L4	NA	NA	NA	NA	NA	NA	NA	NA	NA	NA	NA	NA	NA	NA	NA	NA	NA	NA	NA
CCDC149	NA	NA	NA	NA	NA	NA	NA	NA	NA	NA	NA	NA	NA	NA	NA	NA	NA	NA	NA
WEE1	NA	NA	NA	NA	NA	NA	NA	NA	NA	NA	NA	NA	NA	NA	NA	NA	NA	NA	NA
RBM45	NA	NA	NA	NA	NA	NA	NA	NA	NA	NA	NA	NA	NA	NA	NA	NA	NA	NA	NA
UBN2	NA	NA	NA	NA	NA	NA	NA	NA	NA	NA	NA	NA	NA	NA	NA	NA	NA	NA	NA
LINC02798	NA	NA	NA	NA	NA	NA	NA	NA	NA	NA	NA	NA	NA	NA	NA	NA	NA	NA	NA
MCU	NA	NA	NA	NA	NA	NA	NA	NA	NA	NA	NA	NA	NA	NA	NA	NA	NA	NA	NA
ETFDH	NA	NA	NA	NA	NA	NA	NA	NA	NA	NA	NA	NA	NA	NA	NA	NA	NA	NA	NA
LDHA	NA	NA	NA	NA	NA	NA	NA	NA	NA	NA	NA	NA	NA	NA	NA	NA	NA	NA	NA
RGS5	NA	NA	NA	NA	NA	NA	NA	NA	NA	NA	NA	NA	NA	NA	NA	NA	NA	NA	NA
DPF3	NA	NA	NA	NA	NA	NA	NA	NA	NA	NA	NA	NA	NA	NA	NA	NA	NA	NA	NA
ATP2A2	NA	NA	NA	NA	NA	NA	NA	NA	NA	NA	NA	NA	NA	NA	NA	NA	NA	NA	NA
EGLN1	NA	NA	NA	NA	NA	NA	NA	NA	NA	NA	NA	NA	NA	NA	NA	NA	NA	NA	NA
VCAM1	NA	NA	NA	NA	NA	NA	NA	NA	NA	NA	NA	NA	NA	NA	NA	NA	NA	NA	NA
SKP1	NA	NA	NA	NA	NA	NA	NA	NA	NA	NA	NA	NA	NA	NA	NA	NA	NA	NA	NA
GNA14	NA	NA	NA	NA	NA	NA	NA	NA	NA	NA	NA	NA	NA	NA	NA	NA	NA	NA	NA
TBX3	NA	NA	NA	NA	NA	NA	NA	NA	NA	NA	NA	NA	NA	NA	NA	NA	NA	NA	NA
NRCAM	NA	NA	NA	NA	NA	NA	NA	NA	NA	NA	NA	NA	NA	NA	NA	NA	NA	NA	NA
RAB3IP	NA	NA	NA	NA	NA	NA	NA	NA	NA	NA	NA	NA	NA	NA	NA	NA	NA	NA	NA
CHCHD2	NA	NA	NA	NA	NA	NA	NA	NA	NA	NA	NA	NA	NA	NA	NA	NA	NA	NA	NA
PTOV1	NA	NA	NA	NA	NA	NA	NA	NA	NA	NA	NA	NA	NA	NA	NA	NA	NA	NA	NA
MYBPC3	NA	NA	NA	NA	NA	NA	NA	NA	NA	NA	NA	NA	NA	NA	NA	NA	NA	NA	NA
ALKBH7	NA	NA	NA	NA	NA	NA	NA	NA	NA	NA	NA	NA	NA	NA	NA	NA	NA	NA	NA
SNHG32	NA	NA	NA	NA	NA	NA	NA	NA	NA	NA	NA	NA	NA	NA	NA	NA	NA	NA	NA
RNF5	NA	NA	NA	NA	NA	NA	NA	NA	NA	NA	NA	NA	NA	NA	NA	NA	NA	NA	NA
PTEN	NA	NA	NA	NA	NA	NA	NA	NA	NA	NA	NA	NA	NA	NA	NA	NA	NA	NA	NA
VEGFC	NA	NA	NA	NA	NA	NA	NA	NA	NA	NA	NA	NA	NA	NA	NA	NA	NA	NA	NA
NDUFV2	NA	NA	NA	NA	NA	NA	NA	NA	NA	NA	NA	NA	NA	NA	NA	NA	NA	NA	NA
ATP5PO	NA	NA	NA	NA	NA	NA	NA	NA	NA	NA	NA	NA	NA	NA	NA	NA	NA	NA	NA
SLC2A13	NA	NA	NA	NA	NA	NA	NA	NA	NA	NA	NA	NA	NA	NA	NA	NA	NA	NA	NA
PRSS35	NA	NA	NA	NA	NA	NA	NA	NA	NA	NA	NA	NA	NA	NA	NA	NA	NA	NA	NA
CYCS	NA	NA	NA	NA	NA	NA	NA	NA	NA	NA	NA	NA	NA	NA	NA	NA	NA	NA	NA
ARF1	NA	NA	NA	NA	NA	NA	NA	NA	NA	NA	NA	NA	NA	NA	NA	NA	NA	NA	NA
SLMAP	NA	NA	NA	NA	NA	NA	NA	NA	NA	NA	NA	NA	NA	NA	NA	NA	NA	NA	NA
BANF1	NA	NA	NA	NA	NA	NA	NA	NA	NA	NA	NA	NA	NA	NA	NA	NA	NA	NA	NA
DAAM1	NA	NA	NA	NA	NA	NA	NA	NA	NA	NA	NA	NA	NA	NA	NA	NA	NA	NA	NA
CAPRIN1	NA	NA	NA	NA	NA	NA	NA	NA	NA	NA	NA	NA	NA	NA	NA	NA	NA	NA	NA
ARL2BP	NA	NA	NA	NA	NA	NA	NA	NA	NA	NA	NA	NA	NA	NA	NA	NA	NA	NA	NA
MCRIP2	NA	NA	NA	NA	NA	NA	NA	NA	NA	NA	NA	NA	NA	NA	NA	NA	NA	NA	NA
XRCC5	NA	NA	NA	NA	NA	NA	NA	NA	NA	NA	NA	NA	NA	NA	NA	NA	NA	NA	NA
CPXM2	NA	NA	NA	NA	NA	NA	NA	NA	NA	NA	NA	NA	NA	NA	NA	NA	NA	NA	NA
IMPDH2	NA	NA	NA	NA	NA	NA	NA	NA	NA	NA	NA	NA	NA	NA	NA	NA	NA	NA	NA
RHOC	NA	NA	NA	NA	NA	NA	NA	NA	NA	NA	NA	NA	NA	NA	NA	NA	NA	NA	NA
MALT1	NA	NA	NA	NA	NA	NA	NA	NA	NA	NA	NA	NA	NA	NA	NA	NA	NA	NA	NA
ADM	NA	NA	NA	NA	NA	NA	NA	NA	NA	NA	NA	NA	NA	NA	NA	NA	NA	NA	NA
NDFIP1	NA	NA	NA	NA	NA	NA	NA	NA	NA	NA	NA	NA	NA	NA	NA	NA	NA	NA	NA
FAM160A1	NA	NA	NA	NA	NA	NA	NA	NA	NA	NA	NA	NA	NA	NA	NA	NA	NA	NA	NA
CHMP2A	NA	NA	NA	NA	NA	NA	NA	NA	NA	NA	NA	NA	NA	NA	NA	NA	NA	NA	NA
JPH1	NA	NA	NA	NA	NA	NA	NA	NA	NA	NA	NA	NA	NA	NA	NA	NA	NA	NA	NA
SIVA1	NA	NA	NA	NA	NA	NA	NA	NA	NA	NA	NA	NA	NA	NA	NA	NA	NA	NA	NA
ZSWIM5	NA	NA	NA	NA	NA	NA	NA	NA	NA	NA	NA	NA	NA	NA	NA	NA	NA	NA	NA
PSME2	NA	NA	NA	NA	NA	NA	NA	NA	NA	NA	NA	NA	NA	NA	NA	NA	NA	NA	NA
SMARCA1	NA	NA	NA	NA	NA	NA	NA	NA	NA	NA	NA	NA	NA	NA	NA	NA	NA	NA	NA
TMEM141	NA	NA	NA	NA	NA	NA	NA	NA	NA	NA	NA	NA	NA	NA	NA	NA	NA	NA	NA
SLC4A7	NA	NA	NA	NA	NA	NA	NA	NA	NA	NA	NA	NA	NA	NA	NA	NA	NA	NA	NA
AKAP11	NA	NA	NA	NA	NA	NA	NA	NA	NA	NA	NA	NA	NA	NA	NA	NA	NA	NA	NA
PRDX4	NA	NA	NA	NA	NA	NA	NA	NA	NA	NA	NA	NA	NA	NA	NA	NA	NA	NA	NA
ANO6	NA	NA	NA	NA	NA	NA	NA	NA	NA	NA	NA	NA	NA	NA	NA	NA	NA	NA	NA
LRIG1	NA	NA	NA	NA	NA	NA	NA	NA	NA	NA	NA	NA	NA	NA	NA	NA	NA	NA	NA
NDUFV1	NA	NA	NA	NA	NA	NA	NA	NA	NA	NA	NA	NA	NA	NA	NA	NA	NA	NA	NA
CHIC2	NA	NA	NA	NA	NA	NA	NA	NA	NA	NA	NA	NA	NA	NA	NA	NA	NA	NA	NA
GHITM	NA	NA	NA	NA	NA	NA	NA	NA	NA	NA	NA	NA	NA	NA	NA	NA	NA	NA	NA
GLCCI1	NA	NA	NA	NA	NA	NA	NA	NA	NA	NA	NA	NA	NA	NA	NA	NA	NA	NA	NA
SKIL	NA	NA	NA	NA	NA	NA	NA	NA	NA	NA	NA	NA	NA	NA	NA	NA	NA	NA	NA
GPAT3	NA	NA	NA	NA	NA	NA	NA	NA	NA	NA	NA	NA	NA	NA	NA	NA	NA	NA	NA
MYH9	NA	NA	NA	NA	NA	NA	NA	NA	NA	NA	NA	NA	NA	NA	NA	NA	NA	NA	NA
ERI3	NA	NA	NA	NA	NA	NA	NA	NA	NA	NA	NA	NA	NA	NA	NA	NA	NA	NA	NA
SYNPO2L	NA	NA	NA	NA	NA	NA	NA	NA	NA	NA	NA	NA	NA	NA	NA	NA	NA	NA	NA
KLHL41	NA	NA	NA	NA	NA	NA	NA	NA	NA	NA	NA	NA	NA	NA	NA	NA	NA	NA	NA
SPTY2D1OS	NA	NA	NA	NA	NA	NA	NA	NA	NA	NA	NA	NA	NA	NA	NA	NA	NA	NA	NA
ZNF638	NA	NA	NA	NA	NA	NA	NA	NA	NA	NA	NA	NA	NA	NA	NA	NA	NA	NA	NA
VCP	NA	NA	NA	NA	NA	NA	NA	NA	NA	NA	NA	NA	NA	NA	NA	NA	NA	NA	NA
TBC1D8	NA	NA	NA	NA	NA	NA	NA	NA	NA	NA	NA	NA	NA	NA	NA	NA	NA	NA	NA
LMBRD2	NA	NA	NA	NA	NA	NA	NA	NA	NA	NA	NA	NA	NA	NA	NA	NA	NA	NA	NA
HNRNPUL1	NA	NA	NA	NA	NA	NA	NA	NA	NA	NA	NA	NA	NA	NA	NA	NA	NA	NA	NA
ANAPC4	NA	NA	NA	NA	NA	NA	NA	NA	NA	NA	NA	NA	NA	NA	NA	NA	NA	NA	NA
SLC5A1	NA	NA	NA	NA	NA	NA	NA	NA	NA	NA	NA	NA	NA	NA	NA	NA	NA	NA	NA
PHF12	NA	NA	NA	NA	NA	NA	NA	NA	NA	NA	NA	NA	NA	NA	NA	NA	NA	NA	NA
TSTD2	NA	NA	NA	NA	NA	NA	NA	NA	NA	NA	NA	NA	NA	NA	NA	NA	NA	NA	NA
SMIM8	NA	NA	NA	NA	NA	NA	NA	NA	NA	NA	NA	NA	NA	NA	NA	NA	NA	NA	NA
ZNF580	NA	NA	NA	NA	NA	NA	NA	NA	NA	NA	NA	NA	NA	NA	NA	NA	NA	NA	NA
MTLN	NA	NA	NA	NA	NA	NA	NA	NA	NA	NA	NA	NA	NA	NA	NA	NA	NA	NA	NA
RABGEF1	NA	NA	NA	NA	NA	NA	NA	NA	NA	NA	NA	NA	NA	NA	NA	NA	NA	NA	NA
ABCC5	NA	NA	NA	NA	NA	NA	NA	NA	NA	NA	NA	NA	NA	NA	NA	NA	NA	NA	NA
MAP3K13	NA	NA	NA	NA	NA	NA	NA	NA	NA	NA	NA	NA	NA	NA	NA	NA	NA	NA	NA
SLC16A10	NA	NA	NA	NA	NA	NA	NA	NA	NA	NA	NA	NA	NA	NA	NA	NA	NA	NA	NA
THEM4	NA	NA	NA	NA	NA	NA	NA	NA	NA	NA	NA	NA	NA	NA	NA	NA	NA	NA	NA
LTV1	NA	NA	NA	NA	NA	NA	NA	NA	NA	NA	NA	NA	NA	NA	NA	NA	NA	NA	NA
PLBD1	NA	NA	NA	NA	NA	NA	NA	NA	NA	NA	NA	NA	NA	NA	NA	NA	NA	NA	NA
LINC01880	NA	NA	NA	NA	NA	NA	NA	NA	NA	NA	NA	NA	NA	NA	NA	NA	NA	NA	NA
ZBTB37	NA	NA	NA	NA	NA	NA	NA	NA	NA	NA	NA	NA	NA	NA	NA	NA	NA	NA	NA
LINC00924	NA	NA	NA	NA	NA	NA	NA	NA	NA	NA	NA	NA	NA	NA	NA	NA	NA	NA	NA
BICRAL	NA	NA	NA	NA	NA	NA	NA	NA	NA	NA	NA	NA	NA	NA	NA	NA	NA	NA	NA
ADCY1	NA	NA	NA	NA	NA	NA	NA	NA	NA	NA	NA	NA	NA	NA	NA	NA	NA	NA	NA
KIAA1755	NA	NA	NA	NA	NA	NA	NA	NA	NA	NA	NA	NA	NA	NA	NA	NA	NA	NA	NA
ARSJ	NA	NA	NA	NA	NA	NA	NA	NA	NA	NA	NA	NA	NA	NA	NA	NA	NA	NA	NA
LUZP2	NA	NA	NA	NA	NA	NA	NA	NA	NA	NA	NA	NA	NA	NA	NA	NA	NA	NA	NA
SNTG1	NA	NA	NA	NA	NA	NA	NA	NA	NA	NA	NA	NA	NA	NA	NA	NA	NA	NA	NA
LRAT	NA	NA	NA	NA	NA	NA	NA	NA	NA	NA	NA	NA	NA	NA	NA	NA	NA	NA	NA
CCDC102B	NA	NA	NA	NA	NA	NA	NA	NA	NA	NA	NA	NA	NA	NA	NA	NA	NA	NA	NA
ITGAV	NA	NA	NA	NA	NA	NA	NA	NA	NA	NA	NA	NA	NA	NA	NA	NA	NA	NA	NA
GPCPD1	NA	NA	NA	NA	NA	NA	NA	NA	NA	NA	NA	NA	NA	NA	NA	NA	NA	NA	NA
FAM226B	NA	NA	NA	NA	NA	NA	NA	NA	NA	NA	NA	NA	NA	NA	NA	NA	NA	NA	NA
MAP2	NA	NA	NA	NA	NA	NA	NA	NA	NA	NA	NA	NA	NA	NA	NA	NA	NA	NA	NA
GLI3	NA	NA	NA	NA	NA	NA	NA	NA	NA	NA	NA	NA	NA	NA	NA	NA	NA	NA	NA
SOD3	NA	NA	NA	NA	NA	NA	NA	NA	NA	NA	NA	NA	NA	NA	NA	NA	NA	NA	NA
FGFR2	NA	NA	NA	NA	NA	NA	NA	NA	NA	NA	NA	NA	NA	NA	NA	NA	NA	NA	NA
STAMBPL1	NA	NA	NA	NA	NA	NA	NA	NA	NA	NA	NA	NA	NA	NA	NA	NA	NA	NA	NA
PRR16	NA	NA	NA	NA	NA	NA	NA	NA	NA	NA	NA	NA	NA	NA	NA	NA	NA	NA	NA
SSBP3	NA	NA	NA	NA	NA	NA	NA	NA	NA	NA	NA	NA	NA	NA	NA	NA	NA	NA	NA
PHYHIPL	NA	NA	NA	NA	NA	NA	NA	NA	NA	NA	NA	NA	NA	NA	NA	NA	NA	NA	NA
TOX3	NA	NA	NA	NA	NA	NA	NA	NA	NA	NA	NA	NA	NA	NA	NA	NA	NA	NA	NA
DENND5B	NA	NA	NA	NA	NA	NA	NA	NA	NA	NA	NA	NA	NA	NA	NA	NA	NA	NA	NA
TINAGL1	NA	NA	NA	NA	NA	NA	NA	NA	NA	NA	NA	NA	NA	NA	NA	NA	NA	NA	NA
LINGO2	NA	NA	NA	NA	NA	NA	NA	NA	NA	NA	NA	NA	NA	NA	NA	NA	NA	NA	NA
SLC40A1	NA	NA	NA	NA	NA	NA	NA	NA	NA	NA	NA	NA	NA	NA	NA	NA	NA	NA	NA
SEMA6A	NA	NA	NA	NA	NA	NA	NA	NA	NA	NA	NA	NA	NA	NA	NA	NA	NA	NA	NA
MIR181A1HG	NA	NA	NA	NA	NA	NA	NA	NA	NA	NA	NA	NA	NA	NA	NA	NA	NA	NA	NA
SPOPL	NA	NA	NA	NA	NA	NA	NA	NA	NA	NA	NA	NA	NA	NA	NA	NA	NA	NA	NA
COL11A1	NA	NA	NA	NA	NA	NA	NA	NA	NA	NA	NA	NA	NA	NA	NA	NA	NA	NA	NA
CCN3	NA	NA	NA	NA	NA	NA	NA	NA	NA	NA	NA	NA	NA	NA	NA	NA	NA	NA	NA
CCND2	NA	NA	NA	NA	NA	NA	NA	NA	NA	NA	NA	NA	NA	NA	NA	NA	NA	NA	NA
ALKAL2	NA	NA	NA	NA	NA	NA	NA	NA	NA	NA	NA	NA	NA	NA	NA	NA	NA	NA	NA
EDNRA	NA	NA	NA	NA	NA	NA	NA	NA	NA	NA	NA	NA	NA	NA	NA	NA	NA	NA	NA
ANOS1	NA	NA	NA	NA	NA	NA	NA	NA	NA	NA	NA	NA	NA	NA	NA	NA	NA	NA	NA
EIF4G2	NA	NA	NA	NA	NA	NA	NA	NA	NA	NA	NA	NA	NA	NA	NA	NA	NA	NA	NA
MYCBP2	NA	NA	NA	NA	NA	NA	NA	NA	NA	NA	NA	NA	NA	NA	NA	NA	NA	NA	NA
NR6A1	NA	NA	NA	NA	NA	NA	NA	NA	NA	NA	NA	NA	NA	NA	NA	NA	NA	NA	NA
ARID5B	NA	NA	NA	NA	NA	NA	NA	NA	NA	NA	NA	NA	NA	NA	NA	NA	NA	NA	NA
PLSCR4	NA	NA	NA	NA	NA	NA	NA	NA	NA	NA	NA	NA	NA	NA	NA	NA	NA	NA	NA
SULT1E1	NA	NA	NA	NA	NA	NA	NA	NA	NA	NA	NA	NA	NA	NA	NA	NA	NA	NA	NA
UNC5B	NA	NA	NA	NA	NA	NA	NA	NA	NA	NA	NA	NA	NA	NA	NA	NA	NA	NA	NA
RBFOX1	NA	NA	NA	NA	NA	NA	NA	NA	NA	NA	NA	NA	NA	NA	NA	NA	NA	NA	NA
FLI1	NA	NA	NA	NA	NA	NA	NA	NA	NA	NA	NA	NA	NA	NA	NA	NA	NA	NA	NA
LRP12	NA	NA	NA	NA	NA	NA	NA	NA	NA	NA	NA	NA	NA	NA	NA	NA	NA	NA	NA
CCNG2	NA	NA	NA	NA	NA	NA	NA	NA	NA	NA	NA	NA	NA	NA	NA	NA	NA	NA	NA
ENPP1	NA	NA	NA	NA	NA	NA	NA	NA	NA	NA	NA	NA	NA	NA	NA	NA	NA	NA	NA
LMOD1	NA	NA	NA	NA	NA	NA	NA	NA	NA	NA	NA	NA	NA	NA	NA	NA	NA	NA	NA
SKAP2	NA	NA	NA	NA	NA	NA	NA	NA	NA	NA	NA	NA	NA	NA	NA	NA	NA	NA	NA
CHSY1	NA	NA	NA	NA	NA	NA	NA	NA	NA	NA	NA	NA	NA	NA	NA	NA	NA	NA	NA
MIR924HG	NA	NA	NA	NA	NA	NA	NA	NA	NA	NA	NA	NA	NA	NA	NA	NA	NA	NA	NA
CST3	NA	NA	NA	NA	NA	NA	NA	NA	NA	NA	NA	NA	NA	NA	NA	NA	NA	NA	NA
PDS5B	NA	NA	NA	NA	NA	NA	NA	NA	NA	NA	NA	NA	NA	NA	NA	NA	NA	NA	NA
PLA2G5	NA	NA	NA	NA	NA	NA	NA	NA	NA	NA	NA	NA	NA	NA	NA	NA	NA	NA	NA
RDH10	NA	NA	NA	NA	NA	NA	NA	NA	NA	NA	NA	NA	NA	NA	NA	NA	NA	NA	NA
SEC24B	NA	NA	NA	NA	NA	NA	NA	NA	NA	NA	NA	NA	NA	NA	NA	NA	NA	NA	NA
DPP6	NA	NA	NA	NA	NA	NA	NA	NA	NA	NA	NA	NA	NA	NA	NA	NA	NA	NA	NA
NBL1	NA	NA	NA	NA	NA	NA	NA	NA	NA	NA	NA	NA	NA	NA	NA	NA	NA	NA	NA
TPH1	NA	NA	NA	NA	NA	NA	NA	NA	NA	NA	NA	NA	NA	NA	NA	NA	NA	NA	NA
ADAMTSL4	NA	NA	NA	NA	NA	NA	NA	NA	NA	NA	NA	NA	NA	NA	NA	NA	NA	NA	NA
TMEM65	NA	NA	NA	NA	NA	NA	NA	NA	NA	NA	NA	NA	NA	NA	NA	NA	NA	NA	NA
CCPG1	NA	NA	NA	NA	NA	NA	NA	NA	NA	NA	NA	NA	NA	NA	NA	NA	NA	NA	NA
MMP23B	NA	NA	NA	NA	NA	NA	NA	NA	NA	NA	NA	NA	NA	NA	NA	NA	NA	NA	NA
SRPX	NA	NA	NA	NA	NA	NA	NA	NA	NA	NA	NA	NA	NA	NA	NA	NA	NA	NA	NA
XPO1	NA	NA	NA	NA	NA	NA	NA	NA	NA	NA	NA	NA	NA	NA	NA	NA	NA	NA	NA
IP6K2	NA	NA	NA	NA	NA	NA	NA	NA	NA	NA	NA	NA	NA	NA	NA	NA	NA	NA	NA
GUSB	NA	NA	NA	NA	NA	NA	NA	NA	NA	NA	NA	NA	NA	NA	NA	NA	NA	NA	NA
NRG1	NA	NA	NA	NA	NA	NA	NA	NA	NA	NA	NA	NA	NA	NA	NA	NA	NA	NA	NA
NPR1	NA	NA	NA	NA	NA	NA	NA	NA	NA	NA	NA	NA	NA	NA	NA	NA	NA	NA	NA
RALGPS2	NA	NA	NA	NA	NA	NA	NA	NA	NA	NA	NA	NA	NA	NA	NA	NA	NA	NA	NA
ARNT2	NA	NA	NA	NA	NA	NA	NA	NA	NA	NA	NA	NA	NA	NA	NA	NA	NA	NA	NA
TRIM33	NA	NA	NA	NA	NA	NA	NA	NA	NA	NA	NA	NA	NA	NA	NA	NA	NA	NA	NA
ADGRA2	NA	NA	NA	NA	NA	NA	NA	NA	NA	NA	NA	NA	NA	NA	NA	NA	NA	NA	NA
GXYLT2	NA	NA	NA	NA	NA	NA	NA	NA	NA	NA	NA	NA	NA	NA	NA	NA	NA	NA	NA
SAMD5	NA	NA	NA	NA	NA	NA	NA	NA	NA	NA	NA	NA	NA	NA	NA	NA	NA	NA	NA
PCNX2	NA	NA	NA	NA	NA	NA	NA	NA	NA	NA	NA	NA	NA	NA	NA	NA	NA	NA	NA
CACNG4	NA	NA	NA	NA	NA	NA	NA	NA	NA	NA	NA	NA	NA	NA	NA	NA	NA	NA	NA
MRGBP	NA	NA	NA	NA	NA	NA	NA	NA	NA	NA	NA	NA	NA	NA	NA	NA	NA	NA	NA
ZBTB16	NA	NA	NA	NA	NA	NA	NA	NA	NA	NA	NA	NA	NA	NA	NA	NA	NA	NA	NA
RASSF3	NA	NA	NA	NA	NA	NA	NA	NA	NA	NA	NA	NA	NA	NA	NA	NA	NA	NA	NA
HYAL2	NA	NA	NA	NA	NA	NA	NA	NA	NA	NA	NA	NA	NA	NA	NA	NA	NA	NA	NA
ANP32A	NA	NA	NA	NA	NA	NA	NA	NA	NA	NA	NA	NA	NA	NA	NA	NA	NA	NA	NA
ZNF423	NA	NA	NA	NA	NA	NA	NA	NA	NA	NA	NA	NA	NA	NA	NA	NA	NA	NA	NA
HFM1	NA	NA	NA	NA	NA	NA	NA	NA	NA	NA	NA	NA	NA	NA	NA	NA	NA	NA	NA
NTRK3	NA	NA	NA	NA	NA	NA	NA	NA	NA	NA	NA	NA	NA	NA	NA	NA	NA	NA	NA
ADH5	NA	NA	NA	NA	NA	NA	NA	NA	NA	NA	NA	NA	NA	NA	NA	NA	NA	NA	NA
CRNDE	NA	NA	NA	NA	NA	NA	NA	NA	NA	NA	NA	NA	NA	NA	NA	NA	NA	NA	NA
NEDD9	NA	NA	NA	NA	NA	NA	NA	NA	NA	NA	NA	NA	NA	NA	NA	NA	NA	NA	NA
COL6A1	NA	NA	NA	NA	NA	NA	NA	NA	NA	NA	NA	NA	NA	NA	NA	NA	NA	NA	NA
MCAM	NA	NA	NA	NA	NA	NA	NA	NA	NA	NA	NA	NA	NA	NA	NA	NA	NA	NA	NA
SYNM	NA	NA	NA	NA	NA	NA	NA	NA	NA	NA	NA	NA	NA	NA	NA	NA	NA	NA	NA
MSN	NA	NA	NA	NA	NA	NA	NA	NA	NA	NA	NA	NA	NA	NA	NA	NA	NA	NA	NA
TC2N	NA	NA	NA	NA	NA	NA	NA	NA	NA	NA	NA	NA	NA	NA	NA	NA	NA	NA	NA
NPDC1	NA	NA	NA	NA	NA	NA	NA	NA	NA	NA	NA	NA	NA	NA	NA	NA	NA	NA	NA
BRWD3	NA	NA	NA	NA	NA	NA	NA	NA	NA	NA	NA	NA	NA	NA	NA	NA	NA	NA	NA
C1QTNF7	NA	NA	NA	NA	NA	NA	NA	NA	NA	NA	NA	NA	NA	NA	NA	NA	NA	NA	NA
MPP6	NA	NA	NA	NA	NA	NA	NA	NA	NA	NA	NA	NA	NA	NA	NA	NA	NA	NA	NA
ZBTB7C	NA	NA	NA	NA	NA	NA	NA	NA	NA	NA	NA	NA	NA	NA	NA	NA	NA	NA	NA
LINC00710	NA	NA	NA	NA	NA	NA	NA	NA	NA	NA	NA	NA	NA	NA	NA	NA	NA	NA	NA
CATSPERB	NA	NA	NA	NA	NA	NA	NA	NA	NA	NA	NA	NA	NA	NA	NA	NA	NA	NA	NA
LINC02398	NA	NA	NA	NA	NA	NA	NA	NA	NA	NA	NA	NA	NA	NA	NA	NA	NA	NA	NA
SCRG1	NA	NA	NA	NA	NA	NA	NA	NA	NA	NA	NA	NA	NA	NA	NA	NA	NA	NA	NA
TAFA2	NA	NA	NA	NA	NA	NA	NA	NA	NA	NA	NA	NA	NA	NA	NA	NA	NA	NA	NA
ACAN	NA	NA	NA	NA	NA	NA	NA	NA	NA	NA	NA	NA	NA	NA	NA	NA	NA	NA	NA
RYR3	NA	NA	NA	NA	NA	NA	NA	NA	NA	NA	NA	NA	NA	NA	NA	NA	NA	NA	NA
CCDC39	NA	NA	NA	NA	NA	NA	NA	NA	NA	NA	NA	NA	NA	NA	NA	NA	NA	NA	NA
SF1	NA	NA	NA	NA	NA	NA	NA	NA	NA	NA	NA	NA	NA	NA	NA	NA	NA	NA	NA
IL1R1	NA	NA	NA	NA	NA	NA	NA	NA	NA	NA	NA	NA	NA	NA	NA	NA	NA	NA	NA
LDLRAD2	NA	NA	NA	NA	NA	NA	NA	NA	NA	NA	NA	NA	NA	NA	NA	NA	NA	NA	NA
OSR2	NA	NA	NA	NA	NA	NA	NA	NA	NA	NA	NA	NA	NA	NA	NA	NA	NA	NA	NA
LEFTY2	NA	NA	NA	NA	NA	NA	NA	NA	NA	NA	NA	NA	NA	NA	NA	NA	NA	NA	NA
PDE9A	NA	NA	NA	NA	NA	NA	NA	NA	NA	NA	NA	NA	NA	NA	NA	NA	NA	NA	NA
ANO5	NA	NA	NA	NA	NA	NA	NA	NA	NA	NA	NA	NA	NA	NA	NA	NA	NA	NA	NA
SERAC1	NA	NA	NA	NA	NA	NA	NA	NA	NA	NA	NA	NA	NA	NA	NA	NA	NA	NA	NA
LINC02762	NA	NA	NA	NA	NA	NA	NA	NA	NA	NA	NA	NA	NA	NA	NA	NA	NA	NA	NA
MR1	NA	NA	NA	NA	NA	NA	NA	NA	NA	NA	NA	NA	NA	NA	NA	NA	NA	NA	NA
WFDC1	NA	NA	NA	NA	NA	NA	NA	NA	NA	NA	NA	NA	NA	NA	NA	NA	NA	NA	NA
ERG	NA	NA	NA	NA	NA	NA	NA	NA	NA	NA	NA	NA	NA	NA	NA	NA	NA	NA	NA
PLEKHH3	NA	NA	NA	NA	NA	NA	NA	NA	NA	NA	NA	NA	NA	NA	NA	NA	NA	NA	NA
PLXDC1	NA	NA	NA	NA	NA	NA	NA	NA	NA	NA	NA	NA	NA	NA	NA	NA	NA	NA	NA
SLC1A4	NA	NA	NA	NA	NA	NA	NA	NA	NA	NA	NA	NA	NA	NA	NA	NA	NA	NA	NA
HYI	NA	NA	NA	NA	NA	NA	NA	NA	NA	NA	NA	NA	NA	NA	NA	NA	NA	NA	NA
IGSF8	NA	NA	NA	NA	NA	NA	NA	NA	NA	NA	NA	NA	NA	NA	NA	NA	NA	NA	NA
ADAMTSL3	NA	NA	NA	NA	NA	NA	NA	NA	NA	NA	NA	NA	NA	NA	NA	NA	NA	NA	NA
PRUNE2	NA	NA	NA	NA	NA	NA	NA	NA	NA	NA	NA	NA	NA	NA	NA	NA	NA	NA	NA
TENT5C	NA	NA	NA	NA	NA	NA	NA	NA	NA	NA	NA	NA	NA	NA	NA	NA	NA	NA	NA
TFIP11	NA	NA	NA	NA	NA	NA	NA	NA	NA	NA	NA	NA	NA	NA	NA	NA	NA	NA	NA
FAP	NA	NA	NA	NA	NA	NA	NA	NA	NA	NA	NA	NA	NA	NA	NA	NA	NA	NA	NA
PPP1R13L	NA	NA	NA	NA	NA	NA	NA	NA	NA	NA	NA	NA	NA	NA	NA	NA	NA	NA	NA
GNL3	NA	NA	NA	NA	NA	NA	NA	NA	NA	NA	NA	NA	NA	NA	NA	NA	NA	NA	NA
ABCC9	NA	NA	NA	NA	NA	NA	NA	NA	NA	NA	NA	NA	NA	NA	NA	NA	NA	NA	NA
SNTB2	NA	NA	NA	NA	NA	NA	NA	NA	NA	NA	NA	NA	NA	NA	NA	NA	NA	NA	NA
SLC16A7	NA	NA	NA	NA	NA	NA	NA	NA	NA	NA	NA	NA	NA	NA	NA	NA	NA	NA	NA
LINC00989	NA	NA	NA	NA	NA	NA	NA	NA	NA	NA	NA	NA	NA	NA	NA	NA	NA	NA	NA
RTF2	NA	NA	NA	NA	NA	NA	NA	NA	NA	NA	NA	NA	NA	NA	NA	NA	NA	NA	NA
PTPRT	NA	NA	NA	NA	NA	NA	NA	NA	NA	NA	NA	NA	NA	NA	NA	NA	NA	NA	NA
ZNF709	NA	NA	NA	NA	NA	NA	NA	NA	NA	NA	NA	NA	NA	NA	NA	NA	NA	NA	NA
IL13RA1	NA	NA	NA	NA	NA	NA	NA	NA	NA	NA	NA	NA	NA	NA	NA	NA	NA	NA	NA
ANKS1B	NA	NA	NA	NA	NA	NA	NA	NA	NA	NA	NA	NA	NA	NA	NA	NA	NA	NA	NA
NEK6	NA	NA	NA	NA	NA	NA	NA	NA	NA	NA	NA	NA	NA	NA	NA	NA	NA	NA	NA
SNX3	NA	NA	NA	NA	NA	NA	NA	NA	NA	NA	NA	NA	NA	NA	NA	NA	NA	NA	NA
ZBTB38	NA	NA	NA	NA	NA	NA	NA	NA	NA	NA	NA	NA	NA	NA	NA	NA	NA	NA	NA
KPNA6	NA	NA	NA	NA	NA	NA	NA	NA	NA	NA	NA	NA	NA	NA	NA	NA	NA	NA	NA
RGCC	NA	NA	NA	NA	NA	NA	NA	NA	NA	NA	NA	NA	NA	NA	NA	NA	NA	NA	NA
UCKL1	NA	NA	NA	NA	NA	NA	NA	NA	NA	NA	NA	NA	NA	NA	NA	NA	NA	NA	NA
PRRT2	NA	NA	NA	NA	NA	NA	NA	NA	NA	NA	NA	NA	NA	NA	NA	NA	NA	NA	NA
GNRH1	NA	NA	NA	NA	NA	NA	NA	NA	NA	NA	NA	NA	NA	NA	NA	NA	NA	NA	NA
ANXA11	NA	NA	NA	NA	NA	NA	NA	NA	NA	NA	NA	NA	NA	NA	NA	NA	NA	NA	NA
P2RY1	NA	NA	NA	NA	NA	NA	NA	NA	NA	NA	NA	NA	NA	NA	NA	NA	NA	NA	NA
CSRNP2	NA	NA	NA	NA	NA	NA	NA	NA	NA	NA	NA	NA	NA	NA	NA	NA	NA	NA	NA
UBE2D4	NA	NA	NA	NA	NA	NA	NA	NA	NA	NA	NA	NA	NA	NA	NA	NA	NA	NA	NA
STEAP4	NA	NA	NA	NA	NA	NA	NA	NA	NA	NA	NA	NA	NA	NA	NA	NA	NA	NA	NA
ASIC2	NA	NA	NA	NA	NA	NA	NA	NA	NA	NA	NA	NA	NA	NA	NA	NA	NA	NA	NA
SH3PXD2A	NA	NA	NA	NA	NA	NA	NA	NA	NA	NA	NA	NA	NA	NA	NA	NA	NA	NA	NA
HADHA	NA	NA	NA	NA	NA	NA	NA	NA	NA	NA	NA	NA	NA	NA	NA	NA	NA	NA	NA
SNHG17	NA	NA	NA	NA	NA	NA	NA	NA	NA	NA	NA	NA	NA	NA	NA	NA	NA	NA	NA
TCEA1	NA	NA	NA	NA	NA	NA	NA	NA	NA	NA	NA	NA	NA	NA	NA	NA	NA	NA	NA
CHST3	NA	NA	NA	NA	NA	NA	NA	NA	NA	NA	NA	NA	NA	NA	NA	NA	NA	NA	NA
DDB1	NA	NA	NA	NA	NA	NA	NA	NA	NA	NA	NA	NA	NA	NA	NA	NA	NA	NA	NA
ENPEP	NA	NA	NA	NA	NA	NA	NA	NA	NA	NA	NA	NA	NA	NA	NA	NA	NA	NA	NA
MTERF1	NA	NA	NA	NA	NA	NA	NA	NA	NA	NA	NA	NA	NA	NA	NA	NA	NA	NA	NA
ARPC3	NA	NA	NA	NA	NA	NA	NA	NA	NA	NA	NA	NA	NA	NA	NA	NA	NA	NA	NA
TSPAN31	NA	NA	NA	NA	NA	NA	NA	NA	NA	NA	NA	NA	NA	NA	NA	NA	NA	NA	NA
GALNT18	NA	NA	NA	NA	NA	NA	NA	NA	NA	NA	NA	NA	NA	NA	NA	NA	NA	NA	NA
TP53I13	NA	NA	NA	NA	NA	NA	NA	NA	NA	NA	NA	NA	NA	NA	NA	NA	NA	NA	NA
ZNF439	NA	NA	NA	NA	NA	NA	NA	NA	NA	NA	NA	NA	NA	NA	NA	NA	NA	NA	NA
RALGPS1	NA	NA	NA	NA	NA	NA	NA	NA	NA	NA	NA	NA	NA	NA	NA	NA	NA	NA	NA
FKTN	NA	NA	NA	NA	NA	NA	NA	NA	NA	NA	NA	NA	NA	NA	NA	NA	NA	NA	NA
HIST1H2AD	NA	NA	NA	NA	NA	NA	NA	NA	NA	NA	NA	NA	NA	NA	NA	NA	NA	NA	NA
EML3	NA	NA	NA	NA	NA	NA	NA	NA	NA	NA	NA	NA	NA	NA	NA	NA	NA	NA	NA
CEP57	NA	NA	NA	NA	NA	NA	NA	NA	NA	NA	NA	NA	NA	NA	NA	NA	NA	NA	NA
IER2	NA	NA	NA	NA	NA	NA	NA	NA	NA	NA	NA	NA	NA	NA	NA	NA	NA	NA	NA
EBF3	NA	NA	NA	NA	NA	NA	NA	NA	NA	NA	NA	NA	NA	NA	NA	NA	NA	NA	NA
SFRP2	NA	NA	NA	NA	NA	NA	NA	NA	NA	NA	NA	NA	NA	NA	NA	NA	NA	NA	NA
NTRK2	NA	NA	NA	NA	NA	NA	NA	NA	NA	NA	NA	NA	NA	NA	NA	NA	NA	NA	NA
LINC01098	NA	NA	NA	NA	NA	NA	NA	NA	NA	NA	NA	NA	NA	NA	NA	NA	NA	NA	NA
COL14A1	NA	NA	NA	NA	NA	NA	NA	NA	NA	NA	NA	NA	NA	NA	NA	NA	NA	NA	NA
SEMA5B	NA	NA	NA	NA	NA	NA	NA	NA	NA	NA	NA	NA	NA	NA	NA	NA	NA	NA	NA
PRDX2	NA	NA	NA	NA	NA	NA	NA	NA	NA	NA	NA	NA	NA	NA	NA	NA	NA	NA	NA
PPP1R14A	NA	NA	NA	NA	NA	NA	NA	NA	NA	NA	NA	NA	NA	NA	NA	NA	NA	NA	NA
HNRNPDL	NA	NA	NA	NA	NA	NA	NA	NA	NA	NA	NA	NA	NA	NA	NA	NA	NA	NA	NA
LIMA1	NA	NA	NA	NA	NA	NA	NA	NA	NA	NA	NA	NA	NA	NA	NA	NA	NA	NA	NA
SNHG8	NA	NA	NA	NA	NA	NA	NA	NA	NA	NA	NA	NA	NA	NA	NA	NA	NA	NA	NA
ATAD2B	NA	NA	NA	NA	NA	NA	NA	NA	NA	NA	NA	NA	NA	NA	NA	NA	NA	NA	NA
FBLIM1	NA	NA	NA	NA	NA	NA	NA	NA	NA	NA	NA	NA	NA	NA	NA	NA	NA	NA	NA
DNAJB1	NA	NA	NA	NA	NA	NA	NA	NA	NA	NA	NA	NA	NA	NA	NA	NA	NA	NA	NA
CD164	NA	NA	NA	NA	NA	NA	NA	NA	NA	NA	NA	NA	NA	NA	NA	NA	NA	NA	NA
ARL6IP5	NA	NA	NA	NA	NA	NA	NA	NA	NA	NA	NA	NA	NA	NA	NA	NA	NA	NA	NA
HIST1H1C	NA	NA	NA	NA	NA	NA	NA	NA	NA	NA	NA	NA	NA	NA	NA	NA	NA	NA	NA
NFKBIZ	NA	NA	NA	NA	NA	NA	NA	NA	NA	NA	NA	NA	NA	NA	NA	NA	NA	NA	NA
SMIM26	NA	NA	NA	NA	NA	NA	NA	NA	NA	NA	NA	NA	NA	NA	NA	NA	NA	NA	NA
MYADM	NA	NA	NA	NA	NA	NA	NA	NA	NA	NA	NA	NA	NA	NA	NA	NA	NA	NA	NA
TNFSF12	NA	NA	NA	NA	NA	NA	NA	NA	NA	NA	NA	NA	NA	NA	NA	NA	NA	NA	NA
ERLEC1	NA	NA	NA	NA	NA	NA	NA	NA	NA	NA	NA	NA	NA	NA	NA	NA	NA	NA	NA
SMOC2	NA	NA	NA	NA	NA	NA	NA	NA	NA	NA	NA	NA	NA	NA	NA	NA	NA	NA	NA
RNASET2	NA	NA	NA	NA	NA	NA	NA	NA	NA	NA	NA	NA	NA	NA	NA	NA	NA	NA	NA
ELMO1	NA	NA	NA	NA	NA	NA	NA	NA	NA	NA	NA	NA	NA	NA	NA	NA	NA	NA	NA
CTSF	NA	NA	NA	NA	NA	NA	NA	NA	NA	NA	NA	NA	NA	NA	NA	NA	NA	NA	NA
RNF11	NA	NA	NA	NA	NA	NA	NA	NA	NA	NA	NA	NA	NA	NA	NA	NA	NA	NA	NA
ZFYVE16	NA	NA	NA	NA	NA	NA	NA	NA	NA	NA	NA	NA	NA	NA	NA	NA	NA	NA	NA
COL5A3	NA	NA	NA	NA	NA	NA	NA	NA	NA	NA	NA	NA	NA	NA	NA	NA	NA	NA	NA
PAK3	NA	NA	NA	NA	NA	NA	NA	NA	NA	NA	NA	NA	NA	NA	NA	NA	NA	NA	NA
KCNS3	NA	NA	NA	NA	NA	NA	NA	NA	NA	NA	NA	NA	NA	NA	NA	NA	NA	NA	NA
CLK1	NA	NA	NA	NA	NA	NA	NA	NA	NA	NA	NA	NA	NA	NA	NA	NA	NA	NA	NA
OLFM2	NA	NA	NA	NA	NA	NA	NA	NA	NA	NA	NA	NA	NA	NA	NA	NA	NA	NA	NA
SLN	NA	NA	NA	NA	NA	NA	NA	NA	NA	NA	NA	NA	NA	NA	NA	NA	NA	NA	NA
GTF2B	NA	NA	NA	NA	NA	NA	NA	NA	NA	NA	NA	NA	NA	NA	NA	NA	NA	NA	NA
SRSF5	NA	NA	NA	NA	NA	NA	NA	NA	NA	NA	NA	NA	NA	NA	NA	NA	NA	NA	NA
BMP2K	NA	NA	NA	NA	NA	NA	NA	NA	NA	NA	NA	NA	NA	NA	NA	NA	NA	NA	NA
PHLDA1	NA	NA	NA	NA	NA	NA	NA	NA	NA	NA	NA	NA	NA	NA	NA	NA	NA	NA	NA
HES1	NA	NA	NA	NA	NA	NA	NA	NA	NA	NA	NA	NA	NA	NA	NA	NA	NA	NA	NA
ARHGEF12	NA	NA	NA	NA	NA	NA	NA	NA	NA	NA	NA	NA	NA	NA	NA	NA	NA	NA	NA
PLAGL1	NA	NA	NA	NA	NA	NA	NA	NA	NA	NA	NA	NA	NA	NA	NA	NA	NA	NA	NA
ACSM3	NA	NA	NA	NA	NA	NA	NA	NA	NA	NA	NA	NA	NA	NA	NA	NA	NA	NA	NA
TCIM	NA	NA	NA	NA	NA	NA	NA	NA	NA	NA	NA	NA	NA	NA	NA	NA	NA	NA	NA
ZNF711	NA	NA	NA	NA	NA	NA	NA	NA	NA	NA	NA	NA	NA	NA	NA	NA	NA	NA	NA
TNFRSF21	NA	NA	NA	NA	NA	NA	NA	NA	NA	NA	NA	NA	NA	NA	NA	NA	NA	NA	NA
PDIA3	NA	NA	NA	NA	NA	NA	NA	NA	NA	NA	NA	NA	NA	NA	NA	NA	NA	NA	NA
CTSC	NA	NA	NA	NA	NA	NA	NA	NA	NA	NA	NA	NA	NA	NA	NA	NA	NA	NA	NA
EDN1	NA	NA	NA	NA	NA	NA	NA	NA	NA	NA	NA	NA	NA	NA	NA	NA	NA	NA	NA
MCRIP1	NA	NA	NA	NA	NA	NA	NA	NA	NA	NA	NA	NA	NA	NA	NA	NA	NA	NA	NA
CTXN1	NA	NA	NA	NA	NA	NA	NA	NA	NA	NA	NA	NA	NA	NA	NA	NA	NA	NA	NA
PGRMC1	NA	NA	NA	NA	NA	NA	NA	NA	NA	NA	NA	NA	NA	NA	NA	NA	NA	NA	NA
MLF1	NA	NA	NA	NA	NA	NA	NA	NA	NA	NA	NA	NA	NA	NA	NA	NA	NA	NA	NA
CRISPLD1	NA	NA	NA	NA	NA	NA	NA	NA	NA	NA	NA	NA	NA	NA	NA	NA	NA	NA	NA
AHR	NA	NA	NA	NA	NA	NA	NA	NA	NA	NA	NA	NA	NA	NA	NA	NA	NA	NA	NA
FGD4	NA	NA	NA	NA	NA	NA	NA	NA	NA	NA	NA	NA	NA	NA	NA	NA	NA	NA	NA
UBA6	NA	NA	NA	NA	NA	NA	NA	NA	NA	NA	NA	NA	NA	NA	NA	NA	NA	NA	NA
COP1	NA	NA	NA	NA	NA	NA	NA	NA	NA	NA	NA	NA	NA	NA	NA	NA	NA	NA	NA
FZD3	NA	NA	NA	NA	NA	NA	NA	NA	NA	NA	NA	NA	NA	NA	NA	NA	NA	NA	NA
CGGBP1	NA	NA	NA	NA	NA	NA	NA	NA	NA	NA	NA	NA	NA	NA	NA	NA	NA	NA	NA
WRN	NA	NA	NA	NA	NA	NA	NA	NA	NA	NA	NA	NA	NA	NA	NA	NA	NA	NA	NA
ZNF518A	NA	NA	NA	NA	NA	NA	NA	NA	NA	NA	NA	NA	NA	NA	NA	NA	NA	NA	NA
TES	NA	NA	NA	NA	NA	NA	NA	NA	NA	NA	NA	NA	NA	NA	NA	NA	NA	NA	NA
FBXL20	NA	NA	NA	NA	NA	NA	NA	NA	NA	NA	NA	NA	NA	NA	NA	NA	NA	NA	NA
CD59	NA	NA	NA	NA	NA	NA	NA	NA	NA	NA	NA	NA	NA	NA	NA	NA	NA	NA	NA
PSMB4	NA	NA	NA	NA	NA	NA	NA	NA	NA	NA	NA	NA	NA	NA	NA	NA	NA	NA	NA
CNTNAP3B	NA	NA	NA	NA	NA	NA	NA	NA	NA	NA	NA	NA	NA	NA	NA	NA	NA	NA	NA
TTLL9	NA	NA	NA	NA	NA	NA	NA	NA	NA	NA	NA	NA	NA	NA	NA	NA	NA	NA	NA
KCNJ2	NA	NA	NA	NA	NA	NA	NA	NA	NA	NA	NA	NA	NA	NA	NA	NA	NA	NA	NA
ANKRD42	NA	NA	NA	NA	NA	NA	NA	NA	NA	NA	NA	NA	NA	NA	NA	NA	NA	NA	NA
MSRB2	NA	NA	NA	NA	NA	NA	NA	NA	NA	NA	NA	NA	NA	NA	NA	NA	NA	NA	NA
SLC39A7	NA	NA	NA	NA	NA	NA	NA	NA	NA	NA	NA	NA	NA	NA	NA	NA	NA	NA	NA
ZNF22	NA	NA	NA	NA	NA	NA	NA	NA	NA	NA	NA	NA	NA	NA	NA	NA	NA	NA	NA
TUBB2B	NA	NA	NA	NA	NA	NA	NA	NA	NA	NA	NA	NA	NA	NA	NA	NA	NA	NA	NA
ZNF124	NA	NA	NA	NA	NA	NA	NA	NA	NA	NA	NA	NA	NA	NA	NA	NA	NA	NA	NA
FLT1	NA	NA	NA	NA	NA	NA	NA	NA	NA	NA	NA	NA	NA	NA	NA	NA	NA	NA	NA
COLEC12	NA	NA	NA	NA	NA	NA	NA	NA	NA	NA	NA	NA	NA	NA	NA	NA	NA	NA	NA
POU4F1	NA	NA	NA	NA	NA	NA	NA	NA	NA	NA	NA	NA	NA	NA	NA	NA	NA	NA	NA
RTL8A	NA	NA	NA	NA	NA	NA	NA	NA	NA	NA	NA	NA	NA	NA	NA	NA	NA	NA	NA
SMAD7	NA	NA	NA	NA	NA	NA	NA	NA	NA	NA	NA	NA	NA	NA	NA	NA	NA	NA	NA
RFX2	NA	NA	NA	NA	NA	NA	NA	NA	NA	NA	NA	NA	NA	NA	NA	NA	NA	NA	NA
RARS	NA	NA	NA	NA	NA	NA	NA	NA	NA	NA	NA	NA	NA	NA	NA	NA	NA	NA	NA
ZBTB10	NA	NA	NA	NA	NA	NA	NA	NA	NA	NA	NA	NA	NA	NA	NA	NA	NA	NA	NA
VTI1B	NA	NA	NA	NA	NA	NA	NA	NA	NA	NA	NA	NA	NA	NA	NA	NA	NA	NA	NA
EIF3H	NA	NA	NA	NA	NA	NA	NA	NA	NA	NA	NA	NA	NA	NA	NA	NA	NA	NA	NA
ARMCX3	NA	NA	NA	NA	NA	NA	NA	NA	NA	NA	NA	NA	NA	NA	NA	NA	NA	NA	NA
SUSD1	NA	NA	NA	NA	NA	NA	NA	NA	NA	NA	NA	NA	NA	NA	NA	NA	NA	NA	NA
NCOA7	NA	NA	NA	NA	NA	NA	NA	NA	NA	NA	NA	NA	NA	NA	NA	NA	NA	NA	NA
NDUFB5	NA	NA	NA	NA	NA	NA	NA	NA	NA	NA	NA	NA	NA	NA	NA	NA	NA	NA	NA
JAM2	NA	NA	NA	NA	NA	NA	NA	NA	NA	NA	NA	NA	NA	NA	NA	NA	NA	NA	NA
SON	NA	NA	NA	NA	NA	NA	NA	NA	NA	NA	NA	NA	NA	NA	NA	NA	NA	NA	NA
DNM3	NA	NA	NA	NA	NA	NA	NA	NA	NA	NA	NA	NA	NA	NA	NA	NA	NA	NA	NA
CCL14	NA	NA	NA	NA	NA	NA	NA	NA	NA	NA	NA	NA	NA	NA	NA	NA	NA	NA	NA
FABP4	NA	NA	NA	NA	NA	NA	NA	NA	NA	NA	NA	NA	NA	NA	NA	NA	NA	NA	NA
NRSN2	NA	NA	NA	NA	NA	NA	NA	NA	NA	NA	NA	NA	NA	NA	NA	NA	NA	NA	NA
CCNT2	NA	NA	NA	NA	NA	NA	NA	NA	NA	NA	NA	NA	NA	NA	NA	NA	NA	NA	NA
BCLAF3	NA	NA	NA	NA	NA	NA	NA	NA	NA	NA	NA	NA	NA	NA	NA	NA	NA	NA	NA
DNAJC19	NA	NA	NA	NA	NA	NA	NA	NA	NA	NA	NA	NA	NA	NA	NA	NA	NA	NA	NA
MFSD6	NA	NA	NA	NA	NA	NA	NA	NA	NA	NA	NA	NA	NA	NA	NA	NA	NA	NA	NA
PRXL2C	NA	NA	NA	NA	NA	NA	NA	NA	NA	NA	NA	NA	NA	NA	NA	NA	NA	NA	NA
PPFIA1	NA	NA	NA	NA	NA	NA	NA	NA	NA	NA	NA	NA	NA	NA	NA	NA	NA	NA	NA
KLHDC1	NA	NA	NA	NA	NA	NA	NA	NA	NA	NA	NA	NA	NA	NA	NA	NA	NA	NA	NA
TSPAN7	NA	NA	NA	NA	NA	NA	NA	NA	NA	NA	NA	NA	NA	NA	NA	NA	NA	NA	NA
PILRB	NA	NA	NA	NA	NA	NA	NA	NA	NA	NA	NA	NA	NA	NA	NA	NA	NA	NA	NA
CYTL1	NA	NA	NA	NA	NA	NA	NA	NA	NA	NA	NA	NA	NA	NA	NA	NA	NA	NA	NA
FZD8	NA	NA	NA	NA	NA	NA	NA	NA	NA	NA	NA	NA	NA	NA	NA	NA	NA	NA	NA
CADM3	NA	NA	NA	NA	NA	NA	NA	NA	NA	NA	NA	NA	NA	NA	NA	NA	NA	NA	NA
RNF207	NA	NA	NA	NA	NA	NA	NA	NA	NA	NA	NA	NA	NA	NA	NA	NA	NA	NA	NA
FKBP5	NA	NA	NA	NA	NA	NA	NA	NA	NA	NA	NA	NA	NA	NA	NA	NA	NA	NA	NA
FRY	NA	NA	NA	NA	NA	NA	NA	NA	NA	NA	NA	NA	NA	NA	NA	NA	NA	NA	NA
PAFAH1B2	NA	NA	NA	NA	NA	NA	NA	NA	NA	NA	NA	NA	NA	NA	NA	NA	NA	NA	NA
PSMB8	NA	NA	NA	NA	NA	NA	NA	NA	NA	NA	NA	NA	NA	NA	NA	NA	NA	NA	NA
CNDP2	NA	NA	NA	NA	NA	NA	NA	NA	NA	NA	NA	NA	NA	NA	NA	NA	NA	NA	NA
SULT1B1	NA	NA	NA	NA	NA	NA	NA	NA	NA	NA	NA	NA	NA	NA	NA	NA	NA	NA	NA
RTL10	NA	NA	NA	NA	NA	NA	NA	NA	NA	NA	NA	NA	NA	NA	NA	NA	NA	NA	NA
SEL1L	NA	NA	NA	NA	NA	NA	NA	NA	NA	NA	NA	NA	NA	NA	NA	NA	NA	NA	NA
MFSD4A	NA	NA	NA	NA	NA	NA	NA	NA	NA	NA	NA	NA	NA	NA	NA	NA	NA	NA	NA
NR3C2	NA	NA	NA	NA	NA	NA	NA	NA	NA	NA	NA	NA	NA	NA	NA	NA	NA	NA	NA
CD40	NA	NA	NA	NA	NA	NA	NA	NA	NA	NA	NA	NA	NA	NA	NA	NA	NA	NA	NA
ACER2	NA	NA	NA	NA	NA	NA	NA	NA	NA	NA	NA	NA	NA	NA	NA	NA	NA	NA	NA
PFAS	NA	NA	NA	NA	NA	NA	NA	NA	NA	NA	NA	NA	NA	NA	NA	NA	NA	NA	NA
RASIP1	NA	NA	NA	NA	NA	NA	NA	NA	NA	NA	NA	NA	NA	NA	NA	NA	NA	NA	NA
C1orf216	NA	NA	NA	NA	NA	NA	NA	NA	NA	NA	NA	NA	NA	NA	NA	NA	NA	NA	NA
KLRD1	NA	NA	NA	NA	NA	NA	NA	NA	NA	NA	NA	NA	NA	NA	NA	NA	NA	NA	NA
TRAPPC2B	NA	NA	NA	NA	NA	NA	NA	NA	NA	NA	NA	NA	NA	NA	NA	NA	NA	NA	NA
LRRC3B	NA	NA	NA	NA	NA	NA	NA	NA	NA	NA	NA	NA	NA	NA	NA	NA	NA	NA	NA
ARID5A	NA	NA	NA	NA	NA	NA	NA	NA	NA	NA	NA	NA	NA	NA	NA	NA	NA	NA	NA
NCAM2	NA	NA	NA	NA	NA	NA	NA	NA	NA	NA	NA	NA	NA	NA	NA	NA	NA	NA	NA
SPP1	NA	NA	NA	NA	NA	NA	NA	NA	NA	NA	NA	NA	NA	NA	NA	NA	NA	NA	NA
C2CD2	NA	NA	NA	NA	NA	NA	NA	NA	NA	NA	NA	NA	NA	NA	NA	NA	NA	NA	NA
TRMT13	NA	NA	NA	NA	NA	NA	NA	NA	NA	NA	NA	NA	NA	NA	NA	NA	NA	NA	NA
BNIP2	NA	NA	NA	NA	NA	NA	NA	NA	NA	NA	NA	NA	NA	NA	NA	NA	NA	NA	NA
BSCL2	NA	NA	NA	NA	NA	NA	NA	NA	NA	NA	NA	NA	NA	NA	NA	NA	NA	NA	NA
OPTN	NA	NA	NA	NA	NA	NA	NA	NA	NA	NA	NA	NA	NA	NA	NA	NA	NA	NA	NA
NOS1	NA	NA	NA	NA	NA	NA	NA	NA	NA	NA	NA	NA	NA	NA	NA	NA	NA	NA	NA
CDH23	NA	NA	NA	NA	NA	NA	NA	NA	NA	NA	NA	NA	NA	NA	NA	NA	NA	NA	NA
ZNF708	NA	NA	NA	NA	NA	NA	NA	NA	NA	NA	NA	NA	NA	NA	NA	NA	NA	NA	NA
MINDY4	NA	NA	NA	NA	NA	NA	NA	NA	NA	NA	NA	NA	NA	NA	NA	NA	NA	NA	NA
TTLL3	NA	NA	NA	NA	NA	NA	NA	NA	NA	NA	NA	NA	NA	NA	NA	NA	NA	NA	NA
TERF2IP	NA	NA	NA	NA	NA	NA	NA	NA	NA	NA	NA	NA	NA	NA	NA	NA	NA	NA	NA
CLN6	NA	NA	NA	NA	NA	NA	NA	NA	NA	NA	NA	NA	NA	NA	NA	NA	NA	NA	NA
CCDC152	NA	NA	NA	NA	NA	NA	NA	NA	NA	NA	NA	NA	NA	NA	NA	NA	NA	NA	NA
ZNF277	NA	NA	NA	NA	NA	NA	NA	NA	NA	NA	NA	NA	NA	NA	NA	NA	NA	NA	NA
TMX3	NA	NA	NA	NA	NA	NA	NA	NA	NA	NA	NA	NA	NA	NA	NA	NA	NA	NA	NA
SLC12A9	NA	NA	NA	NA	NA	NA	NA	NA	NA	NA	NA	NA	NA	NA	NA	NA	NA	NA	NA
SYNE2	NA	NA	NA	NA	NA	NA	NA	NA	NA	NA	NA	NA	NA	NA	NA	NA	NA	NA	NA
ZNF704	NA	NA	NA	NA	NA	NA	NA	NA	NA	NA	NA	NA	NA	NA	NA	NA	NA	NA	NA
IL32	NA	NA	NA	NA	NA	NA	NA	NA	NA	NA	NA	NA	NA	NA	NA	NA	NA	NA	NA
YWHAB	NA	NA	NA	NA	NA	NA	NA	NA	NA	NA	NA	NA	NA	NA	NA	NA	NA	NA	NA
SSR2	NA	NA	NA	NA	NA	NA	NA	NA	NA	NA	NA	NA	NA	NA	NA	NA	NA	NA	NA
PFKP	NA	NA	NA	NA	NA	NA	NA	NA	NA	NA	NA	NA	NA	NA	NA	NA	NA	NA	NA
VAPA	NA	NA	NA	NA	NA	NA	NA	NA	NA	NA	NA	NA	NA	NA	NA	NA	NA	NA	NA
THY1	NA	NA	NA	NA	NA	NA	NA	NA	NA	NA	NA	NA	NA	NA	NA	NA	NA	NA	NA
TXN	NA	NA	NA	NA	NA	NA	NA	NA	NA	NA	NA	NA	NA	NA	NA	NA	NA	NA	NA
REV3L	NA	NA	NA	NA	NA	NA	NA	NA	NA	NA	NA	NA	NA	NA	NA	NA	NA	NA	NA
PPP6R3	NA	NA	NA	NA	NA	NA	NA	NA	NA	NA	NA	NA	NA	NA	NA	NA	NA	NA	NA
ESM1	NA	NA	NA	NA	NA	NA	NA	NA	NA	NA	NA	NA	NA	NA	NA	NA	NA	NA	NA
GIPC2	NA	NA	NA	NA	NA	NA	NA	NA	NA	NA	NA	NA	NA	NA	NA	NA	NA	NA	NA
BMPR2	NA	NA	NA	NA	NA	NA	NA	NA	NA	NA	NA	NA	NA	NA	NA	NA	NA	NA	NA
FAM241A	NA	NA	NA	NA	NA	NA	NA	NA	NA	NA	NA	NA	NA	NA	NA	NA	NA	NA	NA
TEX14	NA	NA	NA	NA	NA	NA	NA	NA	NA	NA	NA	NA	NA	NA	NA	NA	NA	NA	NA
ABCC4	NA	NA	NA	NA	NA	NA	NA	NA	NA	NA	NA	NA	NA	NA	NA	NA	NA	NA	NA
COL5A2	NA	NA	NA	NA	NA	NA	NA	NA	NA	NA	NA	NA	NA	NA	NA	NA	NA	NA	NA
NHP2	NA	NA	NA	NA	NA	NA	NA	NA	NA	NA	NA	NA	NA	NA	NA	NA	NA	NA	NA
VAV3	NA	NA	NA	NA	NA	NA	NA	NA	NA	NA	NA	NA	NA	NA	NA	NA	NA	NA	NA
NREP	NA	NA	NA	NA	NA	NA	NA	NA	NA	NA	NA	NA	NA	NA	NA	NA	NA	NA	NA
ECSCR	NA	NA	NA	NA	NA	NA	NA	NA	NA	NA	NA	NA	NA	NA	NA	NA	NA	NA	NA
FABP5	NA	NA	NA	NA	NA	NA	NA	NA	NA	NA	NA	NA	NA	NA	NA	NA	NA	NA	NA
TM4SF1	NA	NA	NA	NA	NA	NA	NA	NA	NA	NA	NA	NA	NA	NA	NA	NA	NA	NA	NA
POMP	NA	NA	NA	NA	NA	NA	NA	NA	NA	NA	NA	NA	NA	NA	NA	NA	NA	NA	NA
UBE2E3	NA	NA	NA	NA	NA	NA	NA	NA	NA	NA	NA	NA	NA	NA	NA	NA	NA	NA	NA
RGS17	NA	NA	NA	NA	NA	NA	NA	NA	NA	NA	NA	NA	NA	NA	NA	NA	NA	NA	NA
HIST1H4E	NA	NA	NA	NA	NA	NA	NA	NA	NA	NA	NA	NA	NA	NA	NA	NA	NA	NA	NA
SF3B5	NA	NA	NA	NA	NA	NA	NA	NA	NA	NA	NA	NA	NA	NA	NA	NA	NA	NA	NA
KCTD12	NA	NA	NA	NA	NA	NA	NA	NA	NA	NA	NA	NA	NA	NA	NA	NA	NA	NA	NA
RBM8A	NA	NA	NA	NA	NA	NA	NA	NA	NA	NA	NA	NA	NA	NA	NA	NA	NA	NA	NA
TCEAL9	NA	NA	NA	NA	NA	NA	NA	NA	NA	NA	NA	NA	NA	NA	NA	NA	NA	NA	NA
PSMB5	NA	NA	NA	NA	NA	NA	NA	NA	NA	NA	NA	NA	NA	NA	NA	NA	NA	NA	NA
ACKR3	NA	NA	NA	NA	NA	NA	NA	NA	NA	NA	NA	NA	NA	NA	NA	NA	NA	NA	NA
PTK2	NA	NA	NA	NA	NA	NA	NA	NA	NA	NA	NA	NA	NA	NA	NA	NA	NA	NA	NA
BRK1	NA	NA	NA	NA	NA	NA	NA	NA	NA	NA	NA	NA	NA	NA	NA	NA	NA	NA	NA
C2CD4B	NA	NA	NA	NA	NA	NA	NA	NA	NA	NA	NA	NA	NA	NA	NA	NA	NA	NA	NA
ADGRG6	NA	NA	NA	NA	NA	NA	NA	NA	NA	NA	NA	NA	NA	NA	NA	NA	NA	NA	NA
HIVEP2	NA	NA	NA	NA	NA	NA	NA	NA	NA	NA	NA	NA	NA	NA	NA	NA	NA	NA	NA
SLC22A15	NA	NA	NA	NA	NA	NA	NA	NA	NA	NA	NA	NA	NA	NA	NA	NA	NA	NA	NA
NINL	NA	NA	NA	NA	NA	NA	NA	NA	NA	NA	NA	NA	NA	NA	NA	NA	NA	NA	NA
TOMM22	NA	NA	NA	NA	NA	NA	NA	NA	NA	NA	NA	NA	NA	NA	NA	NA	NA	NA	NA
ADGRF5	NA	NA	NA	NA	NA	NA	NA	NA	NA	NA	NA	NA	NA	NA	NA	NA	NA	NA	NA
GLYATL1	NA	NA	NA	NA	NA	NA	NA	NA	NA	NA	NA	NA	NA	NA	NA	NA	NA	NA	NA
FAM172A	NA	NA	NA	NA	NA	NA	NA	NA	NA	NA	NA	NA	NA	NA	NA	NA	NA	NA	NA
MPST	NA	NA	NA	NA	NA	NA	NA	NA	NA	NA	NA	NA	NA	NA	NA	NA	NA	NA	NA
FXYD5	NA	NA	NA	NA	NA	NA	NA	NA	NA	NA	NA	NA	NA	NA	NA	NA	NA	NA	NA
SMDT1	NA	NA	NA	NA	NA	NA	NA	NA	NA	NA	NA	NA	NA	NA	NA	NA	NA	NA	NA
ARF4	NA	NA	NA	NA	NA	NA	NA	NA	NA	NA	NA	NA	NA	NA	NA	NA	NA	NA	NA
FAR2	NA	NA	NA	NA	NA	NA	NA	NA	NA	NA	NA	NA	NA	NA	NA	NA	NA	NA	NA
TRAPPC1	NA	NA	NA	NA	NA	NA	NA	NA	NA	NA	NA	NA	NA	NA	NA	NA	NA	NA	NA
SLC45A4	NA	NA	NA	NA	NA	NA	NA	NA	NA	NA	NA	NA	NA	NA	NA	NA	NA	NA	NA
SERINC5	NA	NA	NA	NA	NA	NA	NA	NA	NA	NA	NA	NA	NA	NA	NA	NA	NA	NA	NA
BMPER	NA	NA	NA	NA	NA	NA	NA	NA	NA	NA	NA	NA	NA	NA	NA	NA	NA	NA	NA
PPP4C	NA	NA	NA	NA	NA	NA	NA	NA	NA	NA	NA	NA	NA	NA	NA	NA	NA	NA	NA
NKAIN2	NA	NA	NA	NA	NA	NA	NA	NA	NA	NA	NA	NA	NA	NA	NA	NA	NA	NA	NA
SORL1	NA	NA	NA	NA	NA	NA	NA	NA	NA	NA	NA	NA	NA	NA	NA	NA	NA	NA	NA
RNF187	NA	NA	NA	NA	NA	NA	NA	NA	NA	NA	NA	NA	NA	NA	NA	NA	NA	NA	NA
ERP29	NA	NA	NA	NA	NA	NA	NA	NA	NA	NA	NA	NA	NA	NA	NA	NA	NA	NA	NA
WNT11	NA	NA	NA	NA	NA	NA	NA	NA	NA	NA	NA	NA	NA	NA	NA	NA	NA	NA	NA
TLN1	NA	NA	NA	NA	NA	NA	NA	NA	NA	NA	NA	NA	NA	NA	NA	NA	NA	NA	NA
MAGED1	NA	NA	NA	NA	NA	NA	NA	NA	NA	NA	NA	NA	NA	NA	NA	NA	NA	NA	NA
TSPAN3	NA	NA	NA	NA	NA	NA	NA	NA	NA	NA	NA	NA	NA	NA	NA	NA	NA	NA	NA
CASK	NA	NA	NA	NA	NA	NA	NA	NA	NA	NA	NA	NA	NA	NA	NA	NA	NA	NA	NA
TM9SF2	NA	NA	NA	NA	NA	NA	NA	NA	NA	NA	NA	NA	NA	NA	NA	NA	NA	NA	NA
TXNDC12	NA	NA	NA	NA	NA	NA	NA	NA	NA	NA	NA	NA	NA	NA	NA	NA	NA	NA	NA
LMAN1	NA	NA	NA	NA	NA	NA	NA	NA	NA	NA	NA	NA	NA	NA	NA	NA	NA	NA	NA
TRPC4	NA	NA	NA	NA	NA	NA	NA	NA	NA	NA	NA	NA	NA	NA	NA	NA	NA	NA	NA
PTGS1	NA	NA	NA	NA	NA	NA	NA	NA	NA	NA	NA	NA	NA	NA	NA	NA	NA	NA	NA
MAP2K2	NA	NA	NA	NA	NA	NA	NA	NA	NA	NA	NA	NA	NA	NA	NA	NA	NA	NA	NA
FKBP10	NA	NA	NA	NA	NA	NA	NA	NA	NA	NA	NA	NA	NA	NA	NA	NA	NA	NA	NA
COMMD4	NA	NA	NA	NA	NA	NA	NA	NA	NA	NA	NA	NA	NA	NA	NA	NA	NA	NA	NA
RANBP1	NA	NA	NA	NA	NA	NA	NA	NA	NA	NA	NA	NA	NA	NA	NA	NA	NA	NA	NA
SERPINB1	NA	NA	NA	NA	NA	NA	NA	NA	NA	NA	NA	NA	NA	NA	NA	NA	NA	NA	NA
ELK3	NA	NA	NA	NA	NA	NA	NA	NA	NA	NA	NA	NA	NA	NA	NA	NA	NA	NA	NA
IRS2	NA	NA	NA	NA	NA	NA	NA	NA	NA	NA	NA	NA	NA	NA	NA	NA	NA	NA	NA
ZNF654	NA	NA	NA	NA	NA	NA	NA	NA	NA	NA	NA	NA	NA	NA	NA	NA	NA	NA	NA
NR2F6	NA	NA	NA	NA	NA	NA	NA	NA	NA	NA	NA	NA	NA	NA	NA	NA	NA	NA	NA
SRGN	NA	NA	NA	NA	NA	NA	NA	NA	NA	NA	NA	NA	NA	NA	NA	NA	NA	NA	NA
MEX3A	NA	NA	NA	NA	NA	NA	NA	NA	NA	NA	NA	NA	NA	NA	NA	NA	NA	NA	NA
PLAU	NA	NA	NA	NA	NA	NA	NA	NA	NA	NA	NA	NA	NA	NA	NA	NA	NA	NA	NA
LINC00960	NA	NA	NA	NA	NA	NA	NA	NA	NA	NA	NA	NA	NA	NA	NA	NA	NA	NA	NA
TMOD2	NA	NA	NA	NA	NA	NA	NA	NA	NA	NA	NA	NA	NA	NA	NA	NA	NA	NA	NA
RHOB	NA	NA	NA	NA	NA	NA	NA	NA	NA	NA	NA	NA	NA	NA	NA	NA	NA	NA	NA
DSC2	NA	NA	NA	NA	NA	NA	NA	NA	NA	NA	NA	NA	NA	NA	NA	NA	NA	NA	NA
SLFN5	NA	NA	NA	NA	NA	NA	NA	NA	NA	NA	NA	NA	NA	NA	NA	NA	NA	NA	NA
TMED1	NA	NA	NA	NA	NA	NA	NA	NA	NA	NA	NA	NA	NA	NA	NA	NA	NA	NA	NA
TNFSF10	NA	NA	NA	NA	NA	NA	NA	NA	NA	NA	NA	NA	NA	NA	NA	NA	NA	NA	NA
LINC02745	NA	NA	NA	NA	NA	NA	NA	NA	NA	NA	NA	NA	NA	NA	NA	NA	NA	NA	NA
PRXL2A	NA	NA	NA	NA	NA	NA	NA	NA	NA	NA	NA	NA	NA	NA	NA	NA	NA	NA	NA
C1orf122	NA	NA	NA	NA	NA	NA	NA	NA	NA	NA	NA	NA	NA	NA	NA	NA	NA	NA	NA
MAP1LC3B	NA	NA	NA	NA	NA	NA	NA	NA	NA	NA	NA	NA	NA	NA	NA	NA	NA	NA	NA
DSG2	NA	NA	NA	NA	NA	NA	NA	NA	NA	NA	NA	NA	NA	NA	NA	NA	NA	NA	NA
RO60	NA	NA	NA	NA	NA	NA	NA	NA	NA	NA	NA	NA	NA	NA	NA	NA	NA	NA	NA
TENT2	NA	NA	NA	NA	NA	NA	NA	NA	NA	NA	NA	NA	NA	NA	NA	NA	NA	NA	NA
B3GALNT1	NA	NA	NA	NA	NA	NA	NA	NA	NA	NA	NA	NA	NA	NA	NA	NA	NA	NA	NA
MCM4	NA	NA	NA	NA	NA	NA	NA	NA	NA	NA	NA	NA	NA	NA	NA	NA	NA	NA	NA
STXBP5	NA	NA	NA	NA	NA	NA	NA	NA	NA	NA	NA	NA	NA	NA	NA	NA	NA	NA	NA
EMC6	NA	NA	NA	NA	NA	NA	NA	NA	NA	NA	NA	NA	NA	NA	NA	NA	NA	NA	NA
PSMC4	NA	NA	NA	NA	NA	NA	NA	NA	NA	NA	NA	NA	NA	NA	NA	NA	NA	NA	NA
FAM43A	NA	NA	NA	NA	NA	NA	NA	NA	NA	NA	NA	NA	NA	NA	NA	NA	NA	NA	NA
REST	NA	NA	NA	NA	NA	NA	NA	NA	NA	NA	NA	NA	NA	NA	NA	NA	NA	NA	NA
PTTG1	NA	NA	NA	NA	NA	NA	NA	NA	NA	NA	NA	NA	NA	NA	NA	NA	NA	NA	NA
SPTLC2	NA	NA	NA	NA	NA	NA	NA	NA	NA	NA	NA	NA	NA	NA	NA	NA	NA	NA	NA
MT1G	NA	NA	NA	NA	NA	NA	NA	NA	NA	NA	NA	NA	NA	NA	NA	NA	NA	NA	NA
PRPF40A	NA	NA	NA	NA	NA	NA	NA	NA	NA	NA	NA	NA	NA	NA	NA	NA	NA	NA	NA
SUCO	NA	NA	NA	NA	NA	NA	NA	NA	NA	NA	NA	NA	NA	NA	NA	NA	NA	NA	NA
SLC44A5	NA	NA	NA	NA	NA	NA	NA	NA	NA	NA	NA	NA	NA	NA	NA	NA	NA	NA	NA
ZNF736	NA	NA	NA	NA	NA	NA	NA	NA	NA	NA	NA	NA	NA	NA	NA	NA	NA	NA	NA
NELFA	NA	NA	NA	NA	NA	NA	NA	NA	NA	NA	NA	NA	NA	NA	NA	NA	NA	NA	NA
SCD5	NA	NA	NA	NA	NA	NA	NA	NA	NA	NA	NA	NA	NA	NA	NA	NA	NA	NA	NA
DPPA4	NA	NA	NA	NA	NA	NA	NA	NA	NA	NA	NA	NA	NA	NA	NA	NA	NA	NA	NA
SNAI2	NA	NA	NA	NA	NA	NA	NA	NA	NA	NA	NA	NA	NA	NA	NA	NA	NA	NA	NA
NOVA1	NA	NA	NA	NA	NA	NA	NA	NA	NA	NA	NA	NA	NA	NA	NA	NA	NA	NA	NA
TMED4	NA	NA	NA	NA	NA	NA	NA	NA	NA	NA	NA	NA	NA	NA	NA	NA	NA	NA	NA
ECRG4	NA	NA	NA	NA	NA	NA	NA	NA	NA	NA	NA	NA	NA	NA	NA	NA	NA	NA	NA
VPS41	NA	NA	NA	NA	NA	NA	NA	NA	NA	NA	NA	NA	NA	NA	NA	NA	NA	NA	NA
KRAS	NA	NA	NA	NA	NA	NA	NA	NA	NA	NA	NA	NA	NA	NA	NA	NA	NA	NA	NA
TNN	NA	NA	NA	NA	NA	NA	NA	NA	NA	NA	NA	NA	NA	NA	NA	NA	NA	NA	NA
B4GALT1	NA	NA	NA	NA	NA	NA	NA	NA	NA	NA	NA	NA	NA	NA	NA	NA	NA	NA	NA
RMRP	NA	NA	NA	NA	NA	NA	NA	NA	NA	NA	NA	NA	NA	NA	NA	NA	NA	NA	NA
ALPK1	NA	NA	NA	NA	NA	NA	NA	NA	NA	NA	NA	NA	NA	NA	NA	NA	NA	NA	NA
TRIOBP	NA	NA	NA	NA	NA	NA	NA	NA	NA	NA	NA	NA	NA	NA	NA	NA	NA	NA	NA
STT3B	NA	NA	NA	NA	NA	NA	NA	NA	NA	NA	NA	NA	NA	NA	NA	NA	NA	NA	NA
SGCE	NA	NA	NA	NA	NA	NA	NA	NA	NA	NA	NA	NA	NA	NA	NA	NA	NA	NA	NA
ARIH1	NA	NA	NA	NA	NA	NA	NA	NA	NA	NA	NA	NA	NA	NA	NA	NA	NA	NA	NA
PLEKHA8	NA	NA	NA	NA	NA	NA	NA	NA	NA	NA	NA	NA	NA	NA	NA	NA	NA	NA	NA
AKR1C3	NA	NA	NA	NA	NA	NA	NA	NA	NA	NA	NA	NA	NA	NA	NA	NA	NA	NA	NA
CCNG1	NA	NA	NA	NA	NA	NA	NA	NA	NA	NA	NA	NA	NA	NA	NA	NA	NA	NA	NA
CPD	NA	NA	NA	NA	NA	NA	NA	NA	NA	NA	NA	NA	NA	NA	NA	NA	NA	NA	NA
PITPNB	NA	NA	NA	NA	NA	NA	NA	NA	NA	NA	NA	NA	NA	NA	NA	NA	NA	NA	NA
NAB1	NA	NA	NA	NA	NA	NA	NA	NA	NA	NA	NA	NA	NA	NA	NA	NA	NA	NA	NA
HIST1H2AE	NA	NA	NA	NA	NA	NA	NA	NA	NA	NA	NA	NA	NA	NA	NA	NA	NA	NA	NA
HIST1H2BF	NA	NA	NA	NA	NA	NA	NA	NA	NA	NA	NA	NA	NA	NA	NA	NA	NA	NA	NA
PDCD10	NA	NA	NA	NA	NA	NA	NA	NA	NA	NA	NA	NA	NA	NA	NA	NA	NA	NA	NA
ANTXR1	NA	NA	NA	NA	NA	NA	NA	NA	NA	NA	NA	NA	NA	NA	NA	NA	NA	NA	NA
CYSTM1	NA	NA	NA	NA	NA	NA	NA	NA	NA	NA	NA	NA	NA	NA	NA	NA	NA	NA	NA
CDK8	NA	NA	NA	NA	NA	NA	NA	NA	NA	NA	NA	NA	NA	NA	NA	NA	NA	NA	NA
GOLPH3	NA	NA	NA	NA	NA	NA	NA	NA	NA	NA	NA	NA	NA	NA	NA	NA	NA	NA	NA
PCBD1	NA	NA	NA	NA	NA	NA	NA	NA	NA	NA	NA	NA	NA	NA	NA	NA	NA	NA	NA
SALL3	NA	NA	NA	NA	NA	NA	NA	NA	NA	NA	NA	NA	NA	NA	NA	NA	NA	NA	NA
PDE11A	NA	NA	NA	NA	NA	NA	NA	NA	NA	NA	NA	NA	NA	NA	NA	NA	NA	NA	NA
LRRC17	NA	NA	NA	NA	NA	NA	NA	NA	NA	NA	NA	NA	NA	NA	NA	NA	NA	NA	NA
MMP11	NA	NA	NA	NA	NA	NA	NA	NA	NA	NA	NA	NA	NA	NA	NA	NA	NA	NA	NA
TOMM70	NA	NA	NA	NA	NA	NA	NA	NA	NA	NA	NA	NA	NA	NA	NA	NA	NA	NA	NA
DLG1	NA	NA	NA	NA	NA	NA	NA	NA	NA	NA	NA	NA	NA	NA	NA	NA	NA	NA	NA
RSRC1	NA	NA	NA	NA	NA	NA	NA	NA	NA	NA	NA	NA	NA	NA	NA	NA	NA	NA	NA
HNRNPR	NA	NA	NA	NA	NA	NA	NA	NA	NA	NA	NA	NA	NA	NA	NA	NA	NA	NA	NA
CPT1A	NA	NA	NA	NA	NA	NA	NA	NA	NA	NA	NA	NA	NA	NA	NA	NA	NA	NA	NA
TMEM248	NA	NA	NA	NA	NA	NA	NA	NA	NA	NA	NA	NA	NA	NA	NA	NA	NA	NA	NA
IL15	NA	NA	NA	NA	NA	NA	NA	NA	NA	NA	NA	NA	NA	NA	NA	NA	NA	NA	NA
MAP3K8	NA	NA	NA	NA	NA	NA	NA	NA	NA	NA	NA	NA	NA	NA	NA	NA	NA	NA	NA
FLRT3	NA	NA	NA	NA	NA	NA	NA	NA	NA	NA	NA	NA	NA	NA	NA	NA	NA	NA	NA
SMYD2	NA	NA	NA	NA	NA	NA	NA	NA	NA	NA	NA	NA	NA	NA	NA	NA	NA	NA	NA
TBC1D19	NA	NA	NA	NA	NA	NA	NA	NA	NA	NA	NA	NA	NA	NA	NA	NA	NA	NA	NA
MEDAG	NA	NA	NA	NA	NA	NA	NA	NA	NA	NA	NA	NA	NA	NA	NA	NA	NA	NA	NA
IL17RD	NA	NA	NA	NA	NA	NA	NA	NA	NA	NA	NA	NA	NA	NA	NA	NA	NA	NA	NA
TPPP3	NA	NA	NA	NA	NA	NA	NA	NA	NA	NA	NA	NA	NA	NA	NA	NA	NA	NA	NA
BMP6	NA	NA	NA	NA	NA	NA	NA	NA	NA	NA	NA	NA	NA	NA	NA	NA	NA	NA	NA
ECHDC2	NA	NA	NA	NA	NA	NA	NA	NA	NA	NA	NA	NA	NA	NA	NA	NA	NA	NA	NA
CALHM2	NA	NA	NA	NA	NA	NA	NA	NA	NA	NA	NA	NA	NA	NA	NA	NA	NA	NA	NA
ARHGAP18	NA	NA	NA	NA	NA	NA	NA	NA	NA	NA	NA	NA	NA	NA	NA	NA	NA	NA	NA
FOLH1	NA	NA	NA	NA	NA	NA	NA	NA	NA	NA	NA	NA	NA	NA	NA	NA	NA	NA	NA
GAS6	NA	NA	NA	NA	NA	NA	NA	NA	NA	NA	NA	NA	NA	NA	NA	NA	NA	NA	NA
E2F7	NA	NA	NA	NA	NA	NA	NA	NA	NA	NA	NA	NA	NA	NA	NA	NA	NA	NA	NA
MMP28	NA	NA	NA	NA	NA	NA	NA	NA	NA	NA	NA	NA	NA	NA	NA	NA	NA	NA	NA
MPHOSPH8	NA	NA	NA	NA	NA	NA	NA	NA	NA	NA	NA	NA	NA	NA	NA	NA	NA	NA	NA
GMPR	NA	NA	NA	NA	NA	NA	NA	NA	NA	NA	NA	NA	NA	NA	NA	NA	NA	NA	NA
ARHGEF15	NA	NA	NA	NA	NA	NA	NA	NA	NA	NA	NA	NA	NA	NA	NA	NA	NA	NA	NA
TMEM100	NA	NA	NA	NA	NA	NA	NA	NA	NA	NA	NA	NA	NA	NA	NA	NA	NA	NA	NA
SPIDR	NA	NA	NA	NA	NA	NA	NA	NA	NA	NA	NA	NA	NA	NA	NA	NA	NA	NA	NA
LINC01982	NA	NA	NA	NA	NA	NA	NA	NA	NA	NA	NA	NA	NA	NA	NA	NA	NA	NA	NA
MANSC1	NA	NA	NA	NA	NA	NA	NA	NA	NA	NA	NA	NA	NA	NA	NA	NA	NA	NA	NA
KCNB2	NA	NA	NA	NA	NA	NA	NA	NA	NA	NA	NA	NA	NA	NA	NA	NA	NA	NA	NA
FOXO3	NA	NA	NA	NA	NA	NA	NA	NA	NA	NA	NA	NA	NA	NA	NA	NA	NA	NA	NA
SEC14L1	NA	NA	NA	NA	NA	NA	NA	NA	NA	NA	NA	NA	NA	NA	NA	NA	NA	NA	NA
PPARG	NA	NA	NA	NA	NA	NA	NA	NA	NA	NA	NA	NA	NA	NA	NA	NA	NA	NA	NA
ARHGAP25	NA	NA	NA	NA	NA	NA	NA	NA	NA	NA	NA	NA	NA	NA	NA	NA	NA	NA	NA
STK38	NA	NA	NA	NA	NA	NA	NA	NA	NA	NA	NA	NA	NA	NA	NA	NA	NA	NA	NA
MICAL2	NA	NA	NA	NA	NA	NA	NA	NA	NA	NA	NA	NA	NA	NA	NA	NA	NA	NA	NA
DAG1	NA	NA	NA	NA	NA	NA	NA	NA	NA	NA	NA	NA	NA	NA	NA	NA	NA	NA	NA
MX1	NA	NA	NA	NA	NA	NA	NA	NA	NA	NA	NA	NA	NA	NA	NA	NA	NA	NA	NA
TEX15	NA	NA	NA	NA	NA	NA	NA	NA	NA	NA	NA	NA	NA	NA	NA	NA	NA	NA	NA
MGAT4A	NA	NA	NA	NA	NA	NA	NA	NA	NA	NA	NA	NA	NA	NA	NA	NA	NA	NA	NA
TIGD7	NA	NA	NA	NA	NA	NA	NA	NA	NA	NA	NA	NA	NA	NA	NA	NA	NA	NA	NA
DDX3X	NA	NA	NA	NA	NA	NA	NA	NA	NA	NA	NA	NA	NA	NA	NA	NA	NA	NA	NA
CCAR2	NA	NA	NA	NA	NA	NA	NA	NA	NA	NA	NA	NA	NA	NA	NA	NA	NA	NA	NA
LASP1	NA	NA	NA	NA	NA	NA	NA	NA	NA	NA	NA	NA	NA	NA	NA	NA	NA	NA	NA
MAOA	NA	NA	NA	NA	NA	NA	NA	NA	NA	NA	NA	NA	NA	NA	NA	NA	NA	NA	NA
LRP6	NA	NA	NA	NA	NA	NA	NA	NA	NA	NA	NA	NA	NA	NA	NA	NA	NA	NA	NA
PRCP	NA	NA	NA	NA	NA	NA	NA	NA	NA	NA	NA	NA	NA	NA	NA	NA	NA	NA	NA
WARS	NA	NA	NA	NA	NA	NA	NA	NA	NA	NA	NA	NA	NA	NA	NA	NA	NA	NA	NA
XYLB	NA	NA	NA	NA	NA	NA	NA	NA	NA	NA	NA	NA	NA	NA	NA	NA	NA	NA	NA
HEY1	NA	NA	NA	NA	NA	NA	NA	NA	NA	NA	NA	NA	NA	NA	NA	NA	NA	NA	NA
SPIRE1	NA	NA	NA	NA	NA	NA	NA	NA	NA	NA	NA	NA	NA	NA	NA	NA	NA	NA	NA
PCED1B	NA	NA	NA	NA	NA	NA	NA	NA	NA	NA	NA	NA	NA	NA	NA	NA	NA	NA	NA
TMEM19	NA	NA	NA	NA	NA	NA	NA	NA	NA	NA	NA	NA	NA	NA	NA	NA	NA	NA	NA
EXOSC6	NA	NA	NA	NA	NA	NA	NA	NA	NA	NA	NA	NA	NA	NA	NA	NA	NA	NA	NA
BCOR	NA	NA	NA	NA	NA	NA	NA	NA	NA	NA	NA	NA	NA	NA	NA	NA	NA	NA	NA
ADAMTS2	NA	NA	NA	NA	NA	NA	NA	NA	NA	NA	NA	NA	NA	NA	NA	NA	NA	NA	NA
SH3TC2	NA	NA	NA	NA	NA	NA	NA	NA	NA	NA	NA	NA	NA	NA	NA	NA	NA	NA	NA
IFI35	NA	NA	NA	NA	NA	NA	NA	NA	NA	NA	NA	NA	NA	NA	NA	NA	NA	NA	NA
S1PR1	NA	NA	NA	NA	NA	NA	NA	NA	NA	NA	NA	NA	NA	NA	NA	NA	NA	NA	NA
CALHM5	NA	NA	NA	NA	NA	NA	NA	NA	NA	NA	NA	NA	NA	NA	NA	NA	NA	NA	NA
SUN2	NA	NA	NA	NA	NA	NA	NA	NA	NA	NA	NA	NA	NA	NA	NA	NA	NA	NA	NA
LRRFIP2	NA	NA	NA	NA	NA	NA	NA	NA	NA	NA	NA	NA	NA	NA	NA	NA	NA	NA	NA
RLF	NA	NA	NA	NA	NA	NA	NA	NA	NA	NA	NA	NA	NA	NA	NA	NA	NA	NA	NA
BHMT2	NA	NA	NA	NA	NA	NA	NA	NA	NA	NA	NA	NA	NA	NA	NA	NA	NA	NA	NA
TNRC6C	NA	NA	NA	NA	NA	NA	NA	NA	NA	NA	NA	NA	NA	NA	NA	NA	NA	NA	NA
OMD	NA	NA	NA	NA	NA	NA	NA	NA	NA	NA	NA	NA	NA	NA	NA	NA	NA	NA	NA
RNF144B	NA	NA	NA	NA	NA	NA	NA	NA	NA	NA	NA	NA	NA	NA	NA	NA	NA	NA	NA
EPM2A	NA	NA	NA	NA	NA	NA	NA	NA	NA	NA	NA	NA	NA	NA	NA	NA	NA	NA	NA
MAP3K7	NA	NA	NA	NA	NA	NA	NA	NA	NA	NA	NA	NA	NA	NA	NA	NA	NA	NA	NA
ST3GAL5	NA	NA	NA	NA	NA	NA	NA	NA	NA	NA	NA	NA	NA	NA	NA	NA	NA	NA	NA
IFT122	NA	NA	NA	NA	NA	NA	NA	NA	NA	NA	NA	NA	NA	NA	NA	NA	NA	NA	NA
HIST1H2BC	NA	NA	NA	NA	NA	NA	NA	NA	NA	NA	NA	NA	NA	NA	NA	NA	NA	NA	NA
CTSO	NA	NA	NA	NA	NA	NA	NA	NA	NA	NA	NA	NA	NA	NA	NA	NA	NA	NA	NA
PFKFB4	NA	NA	NA	NA	NA	NA	NA	NA	NA	NA	NA	NA	NA	NA	NA	NA	NA	NA	NA
ANKRD28	NA	NA	NA	NA	NA	NA	NA	NA	NA	NA	NA	NA	NA	NA	NA	NA	NA	NA	NA
FIP1L1	NA	NA	NA	NA	NA	NA	NA	NA	NA	NA	NA	NA	NA	NA	NA	NA	NA	NA	NA
NIPAL2	NA	NA	NA	NA	NA	NA	NA	NA	NA	NA	NA	NA	NA	NA	NA	NA	NA	NA	NA
HIST2H2BF	NA	NA	NA	NA	NA	NA	NA	NA	NA	NA	NA	NA	NA	NA	NA	NA	NA	NA	NA
TEAD3	NA	NA	NA	NA	NA	NA	NA	NA	NA	NA	NA	NA	NA	NA	NA	NA	NA	NA	NA
C5orf17	NA	NA	NA	NA	NA	NA	NA	NA	NA	NA	NA	NA	NA	NA	NA	NA	NA	NA	NA
SFRP5	NA	NA	NA	NA	NA	NA	NA	NA	NA	NA	NA	NA	NA	NA	NA	NA	NA	NA	NA
IP6K1	NA	NA	NA	NA	NA	NA	NA	NA	NA	NA	NA	NA	NA	NA	NA	NA	NA	NA	NA
SVEP1	NA	NA	NA	NA	NA	NA	NA	NA	NA	NA	NA	NA	NA	NA	NA	NA	NA	NA	NA
LINC02328	NA	NA	NA	NA	NA	NA	NA	NA	NA	NA	NA	NA	NA	NA	NA	NA	NA	NA	NA
CYSLTR2	NA	NA	NA	NA	NA	NA	NA	NA	NA	NA	NA	NA	NA	NA	NA	NA	NA	NA	NA
KIF13B	NA	NA	NA	NA	NA	NA	NA	NA	NA	NA	NA	NA	NA	NA	NA	NA	NA	NA	NA
RBBP7	NA	NA	NA	NA	NA	NA	NA	NA	NA	NA	NA	NA	NA	NA	NA	NA	NA	NA	NA
PDE4A	NA	NA	NA	NA	NA	NA	NA	NA	NA	NA	NA	NA	NA	NA	NA	NA	NA	NA	NA
PHKA1	NA	NA	NA	NA	NA	NA	NA	NA	NA	NA	NA	NA	NA	NA	NA	NA	NA	NA	NA
BLZF1	NA	NA	NA	NA	NA	NA	NA	NA	NA	NA	NA	NA	NA	NA	NA	NA	NA	NA	NA
LINC00871	NA	NA	NA	NA	NA	NA	NA	NA	NA	NA	NA	NA	NA	NA	NA	NA	NA	NA	NA
EHBP1L1	NA	NA	NA	NA	NA	NA	NA	NA	NA	NA	NA	NA	NA	NA	NA	NA	NA	NA	NA
LRCH2	NA	NA	NA	NA	NA	NA	NA	NA	NA	NA	NA	NA	NA	NA	NA	NA	NA	NA	NA
NME3	NA	NA	NA	NA	NA	NA	NA	NA	NA	NA	NA	NA	NA	NA	NA	NA	NA	NA	NA
PCDHB15	NA	NA	NA	NA	NA	NA	NA	NA	NA	NA	NA	NA	NA	NA	NA	NA	NA	NA	NA
CDC42BPA	NA	NA	NA	NA	NA	NA	NA	NA	NA	NA	NA	NA	NA	NA	NA	NA	NA	NA	NA
PELP1	NA	NA	NA	NA	NA	NA	NA	NA	NA	NA	NA	NA	NA	NA	NA	NA	NA	NA	NA
MAF	NA	NA	NA	NA	NA	NA	NA	NA	NA	NA	NA	NA	NA	NA	NA	NA	NA	NA	NA
THBS3	NA	NA	NA	NA	NA	NA	NA	NA	NA	NA	NA	NA	NA	NA	NA	NA	NA	NA	NA
NSL1	NA	NA	NA	NA	NA	NA	NA	NA	NA	NA	NA	NA	NA	NA	NA	NA	NA	NA	NA
WRNIP1	NA	NA	NA	NA	NA	NA	NA	NA	NA	NA	NA	NA	NA	NA	NA	NA	NA	NA	NA
MAFB	NA	NA	NA	NA	NA	NA	NA	NA	NA	NA	NA	NA	NA	NA	NA	NA	NA	NA	NA
IFNAR1	NA	NA	NA	NA	NA	NA	NA	NA	NA	NA	NA	NA	NA	NA	NA	NA	NA	NA	NA
MFF	NA	NA	NA	NA	NA	NA	NA	NA	NA	NA	NA	NA	NA	NA	NA	NA	NA	NA	NA
SNX18	NA	NA	NA	NA	NA	NA	NA	NA	NA	NA	NA	NA	NA	NA	NA	NA	NA	NA	NA
LINC02740	NA	NA	NA	NA	NA	NA	NA	NA	NA	NA	NA	NA	NA	NA	NA	NA	NA	NA	NA
MFAP2	NA	NA	NA	NA	NA	NA	NA	NA	NA	NA	NA	NA	NA	NA	NA	NA	NA	NA	NA
ADGRL4	NA	NA	NA	NA	NA	NA	NA	NA	NA	NA	NA	NA	NA	NA	NA	NA	NA	NA	NA
SLC27A3	NA	NA	NA	NA	NA	NA	NA	NA	NA	NA	NA	NA	NA	NA	NA	NA	NA	NA	NA
GNAI2	NA	NA	NA	NA	NA	NA	NA	NA	NA	NA	NA	NA	NA	NA	NA	NA	NA	NA	NA
TMEM9	NA	NA	NA	NA	NA	NA	NA	NA	NA	NA	NA	NA	NA	NA	NA	NA	NA	NA	NA
CDYL	NA	NA	NA	NA	NA	NA	NA	NA	NA	NA	NA	NA	NA	NA	NA	NA	NA	NA	NA
GNG2	NA	NA	NA	NA	NA	NA	NA	NA	NA	NA	NA	NA	NA	NA	NA	NA	NA	NA	NA
ODC1	NA	NA	NA	NA	NA	NA	NA	NA	NA	NA	NA	NA	NA	NA	NA	NA	NA	NA	NA
ARPC5L	NA	NA	NA	NA	NA	NA	NA	NA	NA	NA	NA	NA	NA	NA	NA	NA	NA	NA	NA
BCHE	NA	NA	NA	NA	NA	NA	NA	NA	NA	NA	NA	NA	NA	NA	NA	NA	NA	NA	NA
ATRNL1	NA	NA	NA	NA	NA	NA	NA	NA	NA	NA	NA	NA	NA	NA	NA	NA	NA	NA	NA
PI16	NA	NA	NA	NA	NA	NA	NA	NA	NA	NA	NA	NA	NA	NA	NA	NA	NA	NA	NA
SULF1	NA	NA	NA	NA	NA	NA	NA	NA	NA	NA	NA	NA	NA	NA	NA	NA	NA	NA	NA
NUDT4	NA	NA	NA	NA	NA	NA	NA	NA	NA	NA	NA	NA	NA	NA	NA	NA	NA	NA	NA
GAS7	NA	NA	NA	NA	NA	NA	NA	NA	NA	NA	NA	NA	NA	NA	NA	NA	NA	NA	NA
PCAT1	NA	NA	NA	NA	NA	NA	NA	NA	NA	NA	NA	NA	NA	NA	NA	NA	NA	NA	NA
BRWD1	NA	NA	NA	NA	NA	NA	NA	NA	NA	NA	NA	NA	NA	NA	NA	NA	NA	NA	NA
PTPRN2	NA	NA	NA	NA	NA	NA	NA	NA	NA	NA	NA	NA	NA	NA	NA	NA	NA	NA	NA
TPRA1	NA	NA	NA	NA	NA	NA	NA	NA	NA	NA	NA	NA	NA	NA	NA	NA	NA	NA	NA
PNPLA2	NA	NA	NA	NA	NA	NA	NA	NA	NA	NA	NA	NA	NA	NA	NA	NA	NA	NA	NA
RBM5	NA	NA	NA	NA	NA	NA	NA	NA	NA	NA	NA	NA	NA	NA	NA	NA	NA	NA	NA
CCL21	NA	NA	NA	NA	NA	NA	NA	NA	NA	NA	NA	NA	NA	NA	NA	NA	NA	NA	NA
GAS1	NA	NA	NA	NA	NA	NA	NA	NA	NA	NA	NA	NA	NA	NA	NA	NA	NA	NA	NA
CCDC80	NA	NA	NA	NA	NA	NA	NA	NA	NA	NA	NA	NA	NA	NA	NA	NA	NA	NA	NA
CEBPD	NA	NA	NA	NA	NA	NA	NA	NA	NA	NA	NA	NA	NA	NA	NA	NA	NA	NA	NA
PEBP1	NA	NA	NA	NA	NA	NA	NA	NA	NA	NA	NA	NA	NA	NA	NA	NA	NA	NA	NA
THBS1	NA	NA	NA	NA	NA	NA	NA	NA	NA	NA	NA	NA	NA	NA	NA	NA	NA	NA	NA
TGFBR2	NA	NA	NA	NA	NA	NA	NA	NA	NA	NA	NA	NA	NA	NA	NA	NA	NA	NA	NA
TSPO	NA	NA	NA	NA	NA	NA	NA	NA	NA	NA	NA	NA	NA	NA	NA	NA	NA	NA	NA
YWHAZ	NA	NA	NA	NA	NA	NA	NA	NA	NA	NA	NA	NA	NA	NA	NA	NA	NA	NA	NA
PLA2G2A	NA	NA	NA	NA	NA	NA	NA	NA	NA	NA	NA	NA	NA	NA	NA	NA	NA	NA	NA
CBLN2	NA	NA	NA	NA	NA	NA	NA	NA	NA	NA	NA	NA	NA	NA	NA	NA	NA	NA	NA
CCNL1	NA	NA	NA	NA	NA	NA	NA	NA	NA	NA	NA	NA	NA	NA	NA	NA	NA	NA	NA
INSYN2B	NA	NA	NA	NA	NA	NA	NA	NA	NA	NA	NA	NA	NA	NA	NA	NA	NA	NA	NA
MKX	NA	NA	NA	NA	NA	NA	NA	NA	NA	NA	NA	NA	NA	NA	NA	NA	NA	NA	NA
TRIB1	NA	NA	NA	NA	NA	NA	NA	NA	NA	NA	NA	NA	NA	NA	NA	NA	NA	NA	NA
APLP2	NA	NA	NA	NA	NA	NA	NA	NA	NA	NA	NA	NA	NA	NA	NA	NA	NA	NA	NA
PDE10A	NA	NA	NA	NA	NA	NA	NA	NA	NA	NA	NA	NA	NA	NA	NA	NA	NA	NA	NA
DUSP6	NA	NA	NA	NA	NA	NA	NA	NA	NA	NA	NA	NA	NA	NA	NA	NA	NA	NA	NA
SRRM2	NA	NA	NA	NA	NA	NA	NA	NA	NA	NA	NA	NA	NA	NA	NA	NA	NA	NA	NA
FOSL2	NA	NA	NA	NA	NA	NA	NA	NA	NA	NA	NA	NA	NA	NA	NA	NA	NA	NA	NA
MAOB	NA	NA	NA	NA	NA	NA	NA	NA	NA	NA	NA	NA	NA	NA	NA	NA	NA	NA	NA
TGM1	NA	NA	NA	NA	NA	NA	NA	NA	NA	NA	NA	NA	NA	NA	NA	NA	NA	NA	NA
SPRY1	NA	NA	NA	NA	NA	NA	NA	NA	NA	NA	NA	NA	NA	NA	NA	NA	NA	NA	NA
DDX17	NA	NA	NA	NA	NA	NA	NA	NA	NA	NA	NA	NA	NA	NA	NA	NA	NA	NA	NA
PLCE1	NA	NA	NA	NA	NA	NA	NA	NA	NA	NA	NA	NA	NA	NA	NA	NA	NA	NA	NA
SLC4A4	NA	NA	NA	NA	NA	NA	NA	NA	NA	NA	NA	NA	NA	NA	NA	NA	NA	NA	NA
ADGRA3	NA	NA	NA	NA	NA	NA	NA	NA	NA	NA	NA	NA	NA	NA	NA	NA	NA	NA	NA
MVK	NA	NA	NA	NA	NA	NA	NA	NA	NA	NA	NA	NA	NA	NA	NA	NA	NA	NA	NA
PARG	NA	NA	NA	NA	NA	NA	NA	NA	NA	NA	NA	NA	NA	NA	NA	NA	NA	NA	NA
MYCN	NA	NA	NA	NA	NA	NA	NA	NA	NA	NA	NA	NA	NA	NA	NA	NA	NA	NA	NA
CNOT2	NA	NA	NA	NA	NA	NA	NA	NA	NA	NA	NA	NA	NA	NA	NA	NA	NA	NA	NA
DNAH6	NA	NA	NA	NA	NA	NA	NA	NA	NA	NA	NA	NA	NA	NA	NA	NA	NA	NA	NA
MRPL24	NA	NA	NA	NA	NA	NA	NA	NA	NA	NA	NA	NA	NA	NA	NA	NA	NA	NA	NA
MITD1	NA	NA	NA	NA	NA	NA	NA	NA	NA	NA	NA	NA	NA	NA	NA	NA	NA	NA	NA
SERP1	NA	NA	NA	NA	NA	NA	NA	NA	NA	NA	NA	NA	NA	NA	NA	NA	NA	NA	NA
ARL6IP1	NA	NA	NA	NA	NA	NA	NA	NA	NA	NA	NA	NA	NA	NA	NA	NA	NA	NA	NA
SLK	NA	NA	NA	NA	NA	NA	NA	NA	NA	NA	NA	NA	NA	NA	NA	NA	NA	NA	NA
CPB1	NA	NA	NA	NA	NA	NA	NA	NA	NA	NA	NA	NA	NA	NA	NA	NA	NA	NA	NA
SEC61B	NA	NA	NA	NA	NA	NA	NA	NA	NA	NA	NA	NA	NA	NA	NA	NA	NA	NA	NA
PLAC1	NA	NA	NA	NA	NA	NA	NA	NA	NA	NA	NA	NA	NA	NA	NA	NA	NA	NA	NA
UPK3B	NA	NA	NA	NA	NA	NA	NA	NA	NA	NA	NA	NA	NA	NA	NA	NA	NA	NA	NA
AFAP1	NA	NA	NA	NA	NA	NA	NA	NA	NA	NA	NA	NA	NA	NA	NA	NA	NA	NA	NA
MARK1	NA	NA	NA	NA	NA	NA	NA	NA	NA	NA	NA	NA	NA	NA	NA	NA	NA	NA	NA
PEG3	NA	NA	NA	NA	NA	NA	NA	NA	NA	NA	NA	NA	NA	NA	NA	NA	NA	NA	NA
LMAN2	NA	NA	NA	NA	NA	NA	NA	NA	NA	NA	NA	NA	NA	NA	NA	NA	NA	NA	NA
DPYSL2	NA	NA	NA	NA	NA	NA	NA	NA	NA	NA	NA	NA	NA	NA	NA	NA	NA	NA	NA
RBM23	NA	NA	NA	NA	NA	NA	NA	NA	NA	NA	NA	NA	NA	NA	NA	NA	NA	NA	NA
RMST	NA	NA	NA	NA	NA	NA	NA	NA	NA	NA	NA	NA	NA	NA	NA	NA	NA	NA	NA
SCTR	NA	NA	NA	NA	NA	NA	NA	NA	NA	NA	NA	NA	NA	NA	NA	NA	NA	NA	NA
IL6	NA	NA	NA	NA	NA	NA	NA	NA	NA	NA	NA	NA	NA	NA	NA	NA	NA	NA	NA
HDGFL3	NA	NA	NA	NA	NA	NA	NA	NA	NA	NA	NA	NA	NA	NA	NA	NA	NA	NA	NA
RANBP17	NA	NA	NA	NA	NA	NA	NA	NA	NA	NA	NA	NA	NA	NA	NA	NA	NA	NA	NA
SLC19A1	NA	NA	NA	NA	NA	NA	NA	NA	NA	NA	NA	NA	NA	NA	NA	NA	NA	NA	NA
NELL2	NA	NA	NA	NA	NA	NA	NA	NA	NA	NA	NA	NA	NA	NA	NA	NA	NA	NA	NA
FBP1	NA	NA	NA	NA	NA	NA	NA	NA	NA	NA	NA	NA	NA	NA	NA	NA	NA	NA	NA
SCRN2	NA	NA	NA	NA	NA	NA	NA	NA	NA	NA	NA	NA	NA	NA	NA	NA	NA	NA	NA
BABAM1	NA	NA	NA	NA	NA	NA	NA	NA	NA	NA	NA	NA	NA	NA	NA	NA	NA	NA	NA
CHAC1	NA	NA	NA	NA	NA	NA	NA	NA	NA	NA	NA	NA	NA	NA	NA	NA	NA	NA	NA
ADAMTS3	NA	NA	NA	NA	NA	NA	NA	NA	NA	NA	NA	NA	NA	NA	NA	NA	NA	NA	NA
LYPD6	NA	NA	NA	NA	NA	NA	NA	NA	NA	NA	NA	NA	NA	NA	NA	NA	NA	NA	NA
SOS2	NA	NA	NA	NA	NA	NA	NA	NA	NA	NA	NA	NA	NA	NA	NA	NA	NA	NA	NA
ISCU	NA	NA	NA	NA	NA	NA	NA	NA	NA	NA	NA	NA	NA	NA	NA	NA	NA	NA	NA
HIST1H1A	NA	NA	NA	NA	NA	NA	NA	NA	NA	NA	NA	NA	NA	NA	NA	NA	NA	NA	NA
YAF2	NA	NA	NA	NA	NA	NA	NA	NA	NA	NA	NA	NA	NA	NA	NA	NA	NA	NA	NA
LINC02516	NA	NA	NA	NA	NA	NA	NA	NA	NA	NA	NA	NA	NA	NA	NA	NA	NA	NA	NA
MARCH6	NA	NA	NA	NA	NA	NA	NA	NA	NA	NA	NA	NA	NA	NA	NA	NA	NA	NA	NA
CTBP2	NA	NA	NA	NA	NA	NA	NA	NA	NA	NA	NA	NA	NA	NA	NA	NA	NA	NA	NA
CD109	NA	NA	NA	NA	NA	NA	NA	NA	NA	NA	NA	NA	NA	NA	NA	NA	NA	NA	NA
CKAP4	NA	NA	NA	NA	NA	NA	NA	NA	NA	NA	NA	NA	NA	NA	NA	NA	NA	NA	NA
KMT2A	NA	NA	NA	NA	NA	NA	NA	NA	NA	NA	NA	NA	NA	NA	NA	NA	NA	NA	NA
UBE2L6	NA	NA	NA	NA	NA	NA	NA	NA	NA	NA	NA	NA	NA	NA	NA	NA	NA	NA	NA
CAAP1	NA	NA	NA	NA	NA	NA	NA	NA	NA	NA	NA	NA	NA	NA	NA	NA	NA	NA	NA
KCTD4	NA	NA	NA	NA	NA	NA	NA	NA	NA	NA	NA	NA	NA	NA	NA	NA	NA	NA	NA
VSIG10L2	NA	NA	NA	NA	NA	NA	NA	NA	NA	NA	NA	NA	NA	NA	NA	NA	NA	NA	NA
KANK1	NA	NA	NA	NA	NA	NA	NA	NA	NA	NA	NA	NA	NA	NA	NA	NA	NA	NA	NA
SPATA6L	NA	NA	NA	NA	NA	NA	NA	NA	NA	NA	NA	NA	NA	NA	NA	NA	NA	NA	NA
ZNF483	NA	NA	NA	NA	NA	NA	NA	NA	NA	NA	NA	NA	NA	NA	NA	NA	NA	NA	NA
CRIP2	NA	NA	NA	NA	NA	NA	NA	NA	NA	NA	NA	NA	NA	NA	NA	NA	NA	NA	NA
CLTB	NA	NA	NA	NA	NA	NA	NA	NA	NA	NA	NA	NA	NA	NA	NA	NA	NA	NA	NA
FBXW7	NA	NA	NA	NA	NA	NA	NA	NA	NA	NA	NA	NA	NA	NA	NA	NA	NA	NA	NA
CALCOCO1	NA	NA	NA	NA	NA	NA	NA	NA	NA	NA	NA	NA	NA	NA	NA	NA	NA	NA	NA
POLR2K	NA	NA	NA	NA	NA	NA	NA	NA	NA	NA	NA	NA	NA	NA	NA	NA	NA	NA	NA
CCBE1	NA	NA	NA	NA	NA	NA	NA	NA	NA	NA	NA	NA	NA	NA	NA	NA	NA	NA	NA
R3HCC1L	NA	NA	NA	NA	NA	NA	NA	NA	NA	NA	NA	NA	NA	NA	NA	NA	NA	NA	NA
TRANK1	NA	NA	NA	NA	NA	NA	NA	NA	NA	NA	NA	NA	NA	NA	NA	NA	NA	NA	NA
ACVR1	NA	NA	NA	NA	NA	NA	NA	NA	NA	NA	NA	NA	NA	NA	NA	NA	NA	NA	NA
VDAC2	NA	NA	NA	NA	NA	NA	NA	NA	NA	NA	NA	NA	NA	NA	NA	NA	NA	NA	NA
HAS1	NA	NA	NA	NA	NA	NA	NA	NA	NA	NA	NA	NA	NA	NA	NA	NA	NA	NA	NA
MUSK	NA	NA	NA	NA	NA	NA	NA	NA	NA	NA	NA	NA	NA	NA	NA	NA	NA	NA	NA
MCTP2	NA	NA	NA	NA	NA	NA	NA	NA	NA	NA	NA	NA	NA	NA	NA	NA	NA	NA	NA
KLF9	NA	NA	NA	NA	NA	NA	NA	NA	NA	NA	NA	NA	NA	NA	NA	NA	NA	NA	NA
SGPP2	NA	NA	NA	NA	NA	NA	NA	NA	NA	NA	NA	NA	NA	NA	NA	NA	NA	NA	NA
LGALS2	NA	NA	NA	NA	NA	NA	NA	NA	NA	NA	NA	NA	NA	NA	NA	NA	NA	NA	NA
PURA	NA	NA	NA	NA	NA	NA	NA	NA	NA	NA	NA	NA	NA	NA	NA	NA	NA	NA	NA
MYO5B	NA	NA	NA	NA	NA	NA	NA	NA	NA	NA	NA	NA	NA	NA	NA	NA	NA	NA	NA
BHLHE41	NA	NA	NA	NA	NA	NA	NA	NA	NA	NA	NA	NA	NA	NA	NA	NA	NA	NA	NA
RAB13	NA	NA	NA	NA	NA	NA	NA	NA	NA	NA	NA	NA	NA	NA	NA	NA	NA	NA	NA
NECTIN3	NA	NA	NA	NA	NA	NA	NA	NA	NA	NA	NA	NA	NA	NA	NA	NA	NA	NA	NA
ABHD2	NA	NA	NA	NA	NA	NA	NA	NA	NA	NA	NA	NA	NA	NA	NA	NA	NA	NA	NA
LPAR1	NA	NA	NA	NA	NA	NA	NA	NA	NA	NA	NA	NA	NA	NA	NA	NA	NA	NA	NA
RAD21	NA	NA	NA	NA	NA	NA	NA	NA	NA	NA	NA	NA	NA	NA	NA	NA	NA	NA	NA
FDX1	NA	NA	NA	NA	NA	NA	NA	NA	NA	NA	NA	NA	NA	NA	NA	NA	NA	NA	NA
NRG4	NA	NA	NA	NA	NA	NA	NA	NA	NA	NA	NA	NA	NA	NA	NA	NA	NA	NA	NA
FOXJ3	NA	NA	NA	NA	NA	NA	NA	NA	NA	NA	NA	NA	NA	NA	NA	NA	NA	NA	NA
KRT7	NA	NA	NA	NA	NA	NA	NA	NA	NA	NA	NA	NA	NA	NA	NA	NA	NA	NA	NA
DYNC1I1	NA	NA	NA	NA	NA	NA	NA	NA	NA	NA	NA	NA	NA	NA	NA	NA	NA	NA	NA
SELENOM	NA	NA	NA	NA	NA	NA	NA	NA	NA	NA	NA	NA	NA	NA	NA	NA	NA	NA	NA
NTRK1	NA	NA	NA	NA	NA	NA	NA	NA	NA	NA	NA	NA	NA	NA	NA	NA	NA	NA	NA
KCNQ3	NA	NA	NA	NA	NA	NA	NA	NA	NA	NA	NA	NA	NA	NA	NA	NA	NA	NA	NA
MOXD1	NA	NA	NA	NA	NA	NA	NA	NA	NA	NA	NA	NA	NA	NA	NA	NA	NA	NA	NA
USP53	NA	NA	NA	NA	NA	NA	NA	NA	NA	NA	NA	NA	NA	NA	NA	NA	NA	NA	NA
HS6ST3	NA	NA	NA	NA	NA	NA	NA	NA	NA	NA	NA	NA	NA	NA	NA	NA	NA	NA	NA
SHISA9	NA	NA	NA	NA	NA	NA	NA	NA	NA	NA	NA	NA	NA	NA	NA	NA	NA	NA	NA
NPR3	NA	NA	NA	NA	NA	NA	NA	NA	NA	NA	NA	NA	NA	NA	NA	NA	NA	NA	NA
PTPN4	NA	NA	NA	NA	NA	NA	NA	NA	NA	NA	NA	NA	NA	NA	NA	NA	NA	NA	NA
ALDH1A1	NA	NA	NA	NA	NA	NA	NA	NA	NA	NA	NA	NA	NA	NA	NA	NA	NA	NA	NA
MKLN1	NA	NA	NA	NA	NA	NA	NA	NA	NA	NA	NA	NA	NA	NA	NA	NA	NA	NA	NA
PMP2	NA	NA	NA	NA	NA	NA	NA	NA	NA	NA	NA	NA	NA	NA	NA	NA	NA	NA	NA
NCK2	NA	NA	NA	NA	NA	NA	NA	NA	NA	NA	NA	NA	NA	NA	NA	NA	NA	NA	NA
ATP10B	NA	NA	NA	NA	NA	NA	NA	NA	NA	NA	NA	NA	NA	NA	NA	NA	NA	NA	NA
MPZ	NA	NA	NA	NA	NA	NA	NA	NA	NA	NA	NA	NA	NA	NA	NA	NA	NA	NA	NA
VIRMA	NA	NA	NA	NA	NA	NA	NA	NA	NA	NA	NA	NA	NA	NA	NA	NA	NA	NA	NA
PAN3	NA	NA	NA	NA	NA	NA	NA	NA	NA	NA	NA	NA	NA	NA	NA	NA	NA	NA	NA
CRABP1	NA	NA	NA	NA	NA	NA	NA	NA	NA	NA	NA	NA	NA	NA	NA	NA	NA	NA	NA
DNAJC1	NA	NA	NA	NA	NA	NA	NA	NA	NA	NA	NA	NA	NA	NA	NA	NA	NA	NA	NA
TCF7L1	NA	NA	NA	NA	NA	NA	NA	NA	NA	NA	NA	NA	NA	NA	NA	NA	NA	NA	NA
PHKB	NA	NA	NA	NA	NA	NA	NA	NA	NA	NA	NA	NA	NA	NA	NA	NA	NA	NA	NA
ZNF148	NA	NA	NA	NA	NA	NA	NA	NA	NA	NA	NA	NA	NA	NA	NA	NA	NA	NA	NA
S100B	NA	NA	NA	NA	NA	NA	NA	NA	NA	NA	NA	NA	NA	NA	NA	NA	NA	NA	NA
SPATA22	NA	NA	NA	NA	NA	NA	NA	NA	NA	NA	NA	NA	NA	NA	NA	NA	NA	NA	NA
ADAMTS15	NA	NA	NA	NA	NA	NA	NA	NA	NA	NA	NA	NA	NA	NA	NA	NA	NA	NA	NA
ZKSCAN1	NA	NA	NA	NA	NA	NA	NA	NA	NA	NA	NA	NA	NA	NA	NA	NA	NA	NA	NA
XKR4	NA	NA	NA	NA	NA	NA	NA	NA	NA	NA	NA	NA	NA	NA	NA	NA	NA	NA	NA
RASA2	NA	NA	NA	NA	NA	NA	NA	NA	NA	NA	NA	NA	NA	NA	NA	NA	NA	NA	NA
MIA	NA	NA	NA	NA	NA	NA	NA	NA	NA	NA	NA	NA	NA	NA	NA	NA	NA	NA	NA
BAZ1A	NA	NA	NA	NA	NA	NA	NA	NA	NA	NA	NA	NA	NA	NA	NA	NA	NA	NA	NA
PFDN1	NA	NA	NA	NA	NA	NA	NA	NA	NA	NA	NA	NA	NA	NA	NA	NA	NA	NA	NA
PKNOX2	NA	NA	NA	NA	NA	NA	NA	NA	NA	NA	NA	NA	NA	NA	NA	NA	NA	NA	NA
ODF2L	NA	NA	NA	NA	NA	NA	NA	NA	NA	NA	NA	NA	NA	NA	NA	NA	NA	NA	NA
EPB41L4B	NA	NA	NA	NA	NA	NA	NA	NA	NA	NA	NA	NA	NA	NA	NA	NA	NA	NA	NA
GRID2	NA	NA	NA	NA	NA	NA	NA	NA	NA	NA	NA	NA	NA	NA	NA	NA	NA	NA	NA
EGR1	NA	NA	NA	NA	NA	NA	NA	NA	NA	NA	NA	NA	NA	NA	NA	NA	NA	NA	NA
MIR4500HG	NA	NA	NA	NA	NA	NA	NA	NA	NA	NA	NA	NA	NA	NA	NA	NA	NA	NA	NA
LRRN1	NA	NA	NA	NA	NA	NA	NA	NA	NA	NA	NA	NA	NA	NA	NA	NA	NA	NA	NA
TTBK2	NA	NA	NA	NA	NA	NA	NA	NA	NA	NA	NA	NA	NA	NA	NA	NA	NA	NA	NA
STRA6	NA	NA	NA	NA	NA	NA	NA	NA	NA	NA	NA	NA	NA	NA	NA	NA	NA	NA	NA
STAM	NA	NA	NA	NA	NA	NA	NA	NA	NA	NA	NA	NA	NA	NA	NA	NA	NA	NA	NA
VEZT	NA	NA	NA	NA	NA	NA	NA	NA	NA	NA	NA	NA	NA	NA	NA	NA	NA	NA	NA
TBCK	NA	NA	NA	NA	NA	NA	NA	NA	NA	NA	NA	NA	NA	NA	NA	NA	NA	NA	NA
COL22A1	NA	NA	NA	NA	NA	NA	NA	NA	NA	NA	NA	NA	NA	NA	NA	NA	NA	NA	NA
AATK	NA	NA	NA	NA	NA	NA	NA	NA	NA	NA	NA	NA	NA	NA	NA	NA	NA	NA	NA
ATP9B	NA	NA	NA	NA	NA	NA	NA	NA	NA	NA	NA	NA	NA	NA	NA	NA	NA	NA	NA
HEXIM1	NA	NA	NA	NA	NA	NA	NA	NA	NA	NA	NA	NA	NA	NA	NA	NA	NA	NA	NA
SRPK1	NA	NA	NA	NA	NA	NA	NA	NA	NA	NA	NA	NA	NA	NA	NA	NA	NA	NA	NA
ZHX2	NA	NA	NA	NA	NA	NA	NA	NA	NA	NA	NA	NA	NA	NA	NA	NA	NA	NA	NA
TMEM176A	NA	NA	NA	NA	NA	NA	NA	NA	NA	NA	NA	NA	NA	NA	NA	NA	NA	NA	NA
SRCIN1	NA	NA	NA	NA	NA	NA	NA	NA	NA	NA	NA	NA	NA	NA	NA	NA	NA	NA	NA
ZNF730	NA	NA	NA	NA	NA	NA	NA	NA	NA	NA	NA	NA	NA	NA	NA	NA	NA	NA	NA
COL16A1	NA	NA	NA	NA	NA	NA	NA	NA	NA	NA	NA	NA	NA	NA	NA	NA	NA	NA	NA
ATP1A2	NA	NA	NA	NA	NA	NA	NA	NA	NA	NA	NA	NA	NA	NA	NA	NA	NA	NA	NA
BCAS3	NA	NA	NA	NA	NA	NA	NA	NA	NA	NA	NA	NA	NA	NA	NA	NA	NA	NA	NA
PRMT3	NA	NA	NA	NA	NA	NA	NA	NA	NA	NA	NA	NA	NA	NA	NA	NA	NA	NA	NA
UNC13B	NA	NA	NA	NA	NA	NA	NA	NA	NA	NA	NA	NA	NA	NA	NA	NA	NA	NA	NA
PLA2G4C	NA	NA	NA	NA	NA	NA	NA	NA	NA	NA	NA	NA	NA	NA	NA	NA	NA	NA	NA
IQGAP2	NA	NA	NA	NA	NA	NA	NA	NA	NA	NA	NA	NA	NA	NA	NA	NA	NA	NA	NA
TMED2	NA	NA	NA	NA	NA	NA	NA	NA	NA	NA	NA	NA	NA	NA	NA	NA	NA	NA	NA
KCNE4	NA	NA	NA	NA	NA	NA	NA	NA	NA	NA	NA	NA	NA	NA	NA	NA	NA	NA	NA
SLC11A2	NA	NA	NA	NA	NA	NA	NA	NA	NA	NA	NA	NA	NA	NA	NA	NA	NA	NA	NA
SH3D19	NA	NA	NA	NA	NA	NA	NA	NA	NA	NA	NA	NA	NA	NA	NA	NA	NA	NA	NA
ADNP	NA	NA	NA	NA	NA	NA	NA	NA	NA	NA	NA	NA	NA	NA	NA	NA	NA	NA	NA
APBA2	NA	NA	NA	NA	NA	NA	NA	NA	NA	NA	NA	NA	NA	NA	NA	NA	NA	NA	NA
PKDCC	NA	NA	NA	NA	NA	NA	NA	NA	NA	NA	NA	NA	NA	NA	NA	NA	NA	NA	NA
COL6A2	NA	NA	NA	NA	NA	NA	NA	NA	NA	NA	NA	NA	NA	NA	NA	NA	NA	NA	NA
TMED5	NA	NA	NA	NA	NA	NA	NA	NA	NA	NA	NA	NA	NA	NA	NA	NA	NA	NA	NA
VPS54	NA	NA	NA	NA	NA	NA	NA	NA	NA	NA	NA	NA	NA	NA	NA	NA	NA	NA	NA
ANXA2	NA	NA	NA	NA	NA	NA	NA	NA	NA	NA	NA	NA	NA	NA	NA	NA	NA	NA	NA
SCAF11	NA	NA	NA	NA	NA	NA	NA	NA	NA	NA	NA	NA	NA	NA	NA	NA	NA	NA	NA
GRIK3	NA	NA	NA	NA	NA	NA	NA	NA	NA	NA	NA	NA	NA	NA	NA	NA	NA	NA	NA
LAMB2	NA	NA	NA	NA	NA	NA	NA	NA	NA	NA	NA	NA	NA	NA	NA	NA	NA	NA	NA
RESF1	NA	NA	NA	NA	NA	NA	NA	NA	NA	NA	NA	NA	NA	NA	NA	NA	NA	NA	NA
MEX3C	NA	NA	NA	NA	NA	NA	NA	NA	NA	NA	NA	NA	NA	NA	NA	NA	NA	NA	NA
ABCA8	NA	NA	NA	NA	NA	NA	NA	NA	NA	NA	NA	NA	NA	NA	NA	NA	NA	NA	NA
SARNP	NA	NA	NA	NA	NA	NA	NA	NA	NA	NA	NA	NA	NA	NA	NA	NA	NA	NA	NA
SLC2A10	NA	NA	NA	NA	NA	NA	NA	NA	NA	NA	NA	NA	NA	NA	NA	NA	NA	NA	NA
IL12RB2	NA	NA	NA	NA	NA	NA	NA	NA	NA	NA	NA	NA	NA	NA	NA	NA	NA	NA	NA
HCP5	NA	NA	NA	NA	NA	NA	NA	NA	NA	NA	NA	NA	NA	NA	NA	NA	NA	NA	NA
WNT2B	NA	NA	NA	NA	NA	NA	NA	NA	NA	NA	NA	NA	NA	NA	NA	NA	NA	NA	NA
CRTC1	NA	NA	NA	NA	NA	NA	NA	NA	NA	NA	NA	NA	NA	NA	NA	NA	NA	NA	NA
CLDN15	NA	NA	NA	NA	NA	NA	NA	NA	NA	NA	NA	NA	NA	NA	NA	NA	NA	NA	NA
LINC02611	NA	NA	NA	NA	NA	NA	NA	NA	NA	NA	NA	NA	NA	NA	NA	NA	NA	NA	NA
MSH5	NA	NA	NA	NA	NA	NA	NA	NA	NA	NA	NA	NA	NA	NA	NA	NA	NA	NA	NA
DHRS3	NA	NA	NA	NA	NA	NA	NA	NA	NA	NA	NA	NA	NA	NA	NA	NA	NA	NA	NA
C3AR1	NA	NA	NA	NA	NA	NA	NA	NA	NA	NA	NA	NA	NA	NA	NA	NA	NA	NA	NA
E2F6	NA	NA	NA	NA	NA	NA	NA	NA	NA	NA	NA	NA	NA	NA	NA	NA	NA	NA	NA
ADCK1	NA	NA	NA	NA	NA	NA	NA	NA	NA	NA	NA	NA	NA	NA	NA	NA	NA	NA	NA
SGSH	NA	NA	NA	NA	NA	NA	NA	NA	NA	NA	NA	NA	NA	NA	NA	NA	NA	NA	NA
SDHB	NA	NA	NA	NA	NA	NA	NA	NA	NA	NA	NA	NA	NA	NA	NA	NA	NA	NA	NA
NAA40	NA	NA	NA	NA	NA	NA	NA	NA	NA	NA	NA	NA	NA	NA	NA	NA	NA	NA	NA
ACTR5	NA	NA	NA	NA	NA	NA	NA	NA	NA	NA	NA	NA	NA	NA	NA	NA	NA	NA	NA
FLT3	NA	NA	NA	NA	NA	NA	NA	NA	NA	NA	NA	NA	NA	NA	NA	NA	NA	NA	NA
ERICH1	NA	NA	NA	NA	NA	NA	NA	NA	NA	NA	NA	NA	NA	NA	NA	NA	NA	NA	NA
FOXN2	NA	NA	NA	NA	NA	NA	NA	NA	NA	NA	NA	NA	NA	NA	NA	NA	NA	NA	NA
TFPI2	NA	NA	NA	NA	NA	NA	NA	NA	NA	NA	NA	NA	NA	NA	NA	NA	NA	NA	NA
CCL2	NA	NA	NA	NA	NA	NA	NA	NA	NA	NA	NA	NA	NA	NA	NA	NA	NA	NA	NA
IVNS1ABP	NA	NA	NA	NA	NA	NA	NA	NA	NA	NA	NA	NA	NA	NA	NA	NA	NA	NA	NA
SNX20	NA	NA	NA	NA	NA	NA	NA	NA	NA	NA	NA	NA	NA	NA	NA	NA	NA	NA	NA
SOCS2	NA	NA	NA	NA	NA	NA	NA	NA	NA	NA	NA	NA	NA	NA	NA	NA	NA	NA	NA
WAKMAR2	NA	NA	NA	NA	NA	NA	NA	NA	NA	NA	NA	NA	NA	NA	NA	NA	NA	NA	NA
DNM1	NA	NA	NA	NA	NA	NA	NA	NA	NA	NA	NA	NA	NA	NA	NA	NA	NA	NA	NA
LRRC1	NA	NA	NA	NA	NA	NA	NA	NA	NA	NA	NA	NA	NA	NA	NA	NA	NA	NA	NA
CIITA	NA	NA	NA	NA	NA	NA	NA	NA	NA	NA	NA	NA	NA	NA	NA	NA	NA	NA	NA
BBIP1	NA	NA	NA	NA	NA	NA	NA	NA	NA	NA	NA	NA	NA	NA	NA	NA	NA	NA	NA
KATNAL1	NA	NA	NA	NA	NA	NA	NA	NA	NA	NA	NA	NA	NA	NA	NA	NA	NA	NA	NA
CA8	NA	NA	NA	NA	NA	NA	NA	NA	NA	NA	NA	NA	NA	NA	NA	NA	NA	NA	NA
P2RY14	NA	NA	NA	NA	NA	NA	NA	NA	NA	NA	NA	NA	NA	NA	NA	NA	NA	NA	NA
EPB41L4A	NA	NA	NA	NA	NA	NA	NA	NA	NA	NA	NA	NA	NA	NA	NA	NA	NA	NA	NA
CPM	NA	NA	NA	NA	NA	NA	NA	NA	NA	NA	NA	NA	NA	NA	NA	NA	NA	NA	NA
TNFRSF11A	NA	NA	NA	NA	NA	NA	NA	NA	NA	NA	NA	NA	NA	NA	NA	NA	NA	NA	NA
CD209	NA	NA	NA	NA	NA	NA	NA	NA	NA	NA	NA	NA	NA	NA	NA	NA	NA	NA	NA
SPN	NA	NA	NA	NA	NA	NA	NA	NA	NA	NA	NA	NA	NA	NA	NA	NA	NA	NA	NA
PLEKHG2	NA	NA	NA	NA	NA	NA	NA	NA	NA	NA	NA	NA	NA	NA	NA	NA	NA	NA	NA
IDS	NA	NA	NA	NA	NA	NA	NA	NA	NA	NA	NA	NA	NA	NA	NA	NA	NA	NA	NA
IFT140	NA	NA	NA	NA	NA	NA	NA	NA	NA	NA	NA	NA	NA	NA	NA	NA	NA	NA	NA
ANKUB1	NA	NA	NA	NA	NA	NA	NA	NA	NA	NA	NA	NA	NA	NA	NA	NA	NA	NA	NA
SACM1L	NA	NA	NA	NA	NA	NA	NA	NA	NA	NA	NA	NA	NA	NA	NA	NA	NA	NA	NA
MRPL12	NA	NA	NA	NA	NA	NA	NA	NA	NA	NA	NA	NA	NA	NA	NA	NA	NA	NA	NA
LINC02211	NA	NA	NA	NA	NA	NA	NA	NA	NA	NA	NA	NA	NA	NA	NA	NA	NA	NA	NA
UBE3D	NA	NA	NA	NA	NA	NA	NA	NA	NA	NA	NA	NA	NA	NA	NA	NA	NA	NA	NA
NFXL1	NA	NA	NA	NA	NA	NA	NA	NA	NA	NA	NA	NA	NA	NA	NA	NA	NA	NA	NA
SNRPF	NA	NA	NA	NA	NA	NA	NA	NA	NA	NA	NA	NA	NA	NA	NA	NA	NA	NA	NA
MRPL15	NA	NA	NA	NA	NA	NA	NA	NA	NA	NA	NA	NA	NA	NA	NA	NA	NA	NA	NA
CHKA	NA	NA	NA	NA	NA	NA	NA	NA	NA	NA	NA	NA	NA	NA	NA	NA	NA	NA	NA
LUC7L2	NA	NA	NA	NA	NA	NA	NA	NA	NA	NA	NA	NA	NA	NA	NA	NA	NA	NA	NA
IMPA2	NA	NA	NA	NA	NA	NA	NA	NA	NA	NA	NA	NA	NA	NA	NA	NA	NA	NA	NA
TMEM165	NA	NA	NA	NA	NA	NA	NA	NA	NA	NA	NA	NA	NA	NA	NA	NA	NA	NA	NA
GGCT	NA	NA	NA	NA	NA	NA	NA	NA	NA	NA	NA	NA	NA	NA	NA	NA	NA	NA	NA
TMEM11	NA	NA	NA	NA	NA	NA	NA	NA	NA	NA	NA	NA	NA	NA	NA	NA	NA	NA	NA
RAB42	NA	NA	NA	NA	NA	NA	NA	NA	NA	NA	NA	NA	NA	NA	NA	NA	NA	NA	NA
DNM1L	NA	NA	NA	NA	NA	NA	NA	NA	NA	NA	NA	NA	NA	NA	NA	NA	NA	NA	NA
EXOC5	NA	NA	NA	NA	NA	NA	NA	NA	NA	NA	NA	NA	NA	NA	NA	NA	NA	NA	NA
COG2	NA	NA	NA	NA	NA	NA	NA	NA	NA	NA	NA	NA	NA	NA	NA	NA	NA	NA	NA
CISD3	NA	NA	NA	NA	NA	NA	NA	NA	NA	NA	NA	NA	NA	NA	NA	NA	NA	NA	NA
TNFRSF13C	NA	NA	NA	NA	NA	NA	NA	NA	NA	NA	NA	NA	NA	NA	NA	NA	NA	NA	NA
HPSE	NA	NA	NA	NA	NA	NA	NA	NA	NA	NA	NA	NA	NA	NA	NA	NA	NA	NA	NA
C20orf27	NA	NA	NA	NA	NA	NA	NA	NA	NA	NA	NA	NA	NA	NA	NA	NA	NA	NA	NA
PSAP	NA	NA	NA	NA	NA	NA	NA	NA	NA	NA	NA	NA	NA	NA	NA	NA	NA	NA	NA
C9orf72	NA	NA	NA	NA	NA	NA	NA	NA	NA	NA	NA	NA	NA	NA	NA	NA	NA	NA	NA
OSTF1	NA	NA	NA	NA	NA	NA	NA	NA	NA	NA	NA	NA	NA	NA	NA	NA	NA	NA	NA
FAM49A	NA	NA	NA	NA	NA	NA	NA	NA	NA	NA	NA	NA	NA	NA	NA	NA	NA	NA	NA
PTPRJ	NA	NA	NA	NA	NA	NA	NA	NA	NA	NA	NA	NA	NA	NA	NA	NA	NA	NA	NA
SRBD1	NA	NA	NA	NA	NA	NA	NA	NA	NA	NA	NA	NA	NA	NA	NA	NA	NA	NA	NA
PCM1	NA	NA	NA	NA	NA	NA	NA	NA	NA	NA	NA	NA	NA	NA	NA	NA	NA	NA	NA
RNF13	NA	NA	NA	NA	NA	NA	NA	NA	NA	NA	NA	NA	NA	NA	NA	NA	NA	NA	NA
UCP2	NA	NA	NA	NA	NA	NA	NA	NA	NA	NA	NA	NA	NA	NA	NA	NA	NA	NA	NA
IFNAR2	NA	NA	NA	NA	NA	NA	NA	NA	NA	NA	NA	NA	NA	NA	NA	NA	NA	NA	NA
CDK17	NA	NA	NA	NA	NA	NA	NA	NA	NA	NA	NA	NA	NA	NA	NA	NA	NA	NA	NA
RUBCN	NA	NA	NA	NA	NA	NA	NA	NA	NA	NA	NA	NA	NA	NA	NA	NA	NA	NA	NA
SLC30A7	NA	NA	NA	NA	NA	NA	NA	NA	NA	NA	NA	NA	NA	NA	NA	NA	NA	NA	NA
HIVEP3	NA	NA	NA	NA	NA	NA	NA	NA	NA	NA	NA	NA	NA	NA	NA	NA	NA	NA	NA
CCR2	NA	NA	NA	NA	NA	NA	NA	NA	NA	NA	NA	NA	NA	NA	NA	NA	NA	NA	NA
IDH1	NA	NA	NA	NA	NA	NA	NA	NA	NA	NA	NA	NA	NA	NA	NA	NA	NA	NA	NA
DENND3	NA	NA	NA	NA	NA	NA	NA	NA	NA	NA	NA	NA	NA	NA	NA	NA	NA	NA	NA
ZNF366	NA	NA	NA	NA	NA	NA	NA	NA	NA	NA	NA	NA	NA	NA	NA	NA	NA	NA	NA
RAB11A	NA	NA	NA	NA	NA	NA	NA	NA	NA	NA	NA	NA	NA	NA	NA	NA	NA	NA	NA
LYN	NA	NA	NA	NA	NA	NA	NA	NA	NA	NA	NA	NA	NA	NA	NA	NA	NA	NA	NA
IRF8	NA	NA	NA	NA	NA	NA	NA	NA	NA	NA	NA	NA	NA	NA	NA	NA	NA	NA	NA
SLC25A25	NA	NA	NA	NA	NA	NA	NA	NA	NA	NA	NA	NA	NA	NA	NA	NA	NA	NA	NA
HMGCS1	NA	NA	NA	NA	NA	NA	NA	NA	NA	NA	NA	NA	NA	NA	NA	NA	NA	NA	NA
CTSD	NA	NA	NA	NA	NA	NA	NA	NA	NA	NA	NA	NA	NA	NA	NA	NA	NA	NA	NA
MINDY3	NA	NA	NA	NA	NA	NA	NA	NA	NA	NA	NA	NA	NA	NA	NA	NA	NA	NA	NA
FCER1G	NA	NA	NA	NA	NA	NA	NA	NA	NA	NA	NA	NA	NA	NA	NA	NA	NA	NA	NA
PIK3C3	NA	NA	NA	NA	NA	NA	NA	NA	NA	NA	NA	NA	NA	NA	NA	NA	NA	NA	NA
NDUFS7	NA	NA	NA	NA	NA	NA	NA	NA	NA	NA	NA	NA	NA	NA	NA	NA	NA	NA	NA
SLC22A23	NA	NA	NA	NA	NA	NA	NA	NA	NA	NA	NA	NA	NA	NA	NA	NA	NA	NA	NA
ERO1A	NA	NA	NA	NA	NA	NA	NA	NA	NA	NA	NA	NA	NA	NA	NA	NA	NA	NA	NA
RELCH	NA	NA	NA	NA	NA	NA	NA	NA	NA	NA	NA	NA	NA	NA	NA	NA	NA	NA	NA
TNNT2	NA	NA	NA	NA	NA	NA	NA	NA	NA	NA	NA	NA	NA	NA	NA	NA	NA	NA	NA
SORT1	NA	NA	NA	NA	NA	NA	NA	NA	NA	NA	NA	NA	NA	NA	NA	NA	NA	NA	NA
CDH4	NA	NA	NA	NA	NA	NA	NA	NA	NA	NA	NA	NA	NA	NA	NA	NA	NA	NA	NA
FMN1	NA	NA	NA	NA	NA	NA	NA	NA	NA	NA	NA	NA	NA	NA	NA	NA	NA	NA	NA
GRAMD1B	NA	NA	NA	NA	NA	NA	NA	NA	NA	NA	NA	NA	NA	NA	NA	NA	NA	NA	NA
SSH1	NA	NA	NA	NA	NA	NA	NA	NA	NA	NA	NA	NA	NA	NA	NA	NA	NA	NA	NA
FRMD4A	NA	NA	NA	NA	NA	NA	NA	NA	NA	NA	NA	NA	NA	NA	NA	NA	NA	NA	NA
IL18R1	NA	NA	NA	NA	NA	NA	NA	NA	NA	NA	NA	NA	NA	NA	NA	NA	NA	NA	NA
SRGAP2	NA	NA	NA	NA	NA	NA	NA	NA	NA	NA	NA	NA	NA	NA	NA	NA	NA	NA	NA
LPAR6	NA	NA	NA	NA	NA	NA	NA	NA	NA	NA	NA	NA	NA	NA	NA	NA	NA	NA	NA
ACVR2A	NA	NA	NA	NA	NA	NA	NA	NA	NA	NA	NA	NA	NA	NA	NA	NA	NA	NA	NA
FARP2	NA	NA	NA	NA	NA	NA	NA	NA	NA	NA	NA	NA	NA	NA	NA	NA	NA	NA	NA
PHC2	NA	NA	NA	NA	NA	NA	NA	NA	NA	NA	NA	NA	NA	NA	NA	NA	NA	NA	NA
SLC37A1	NA	NA	NA	NA	NA	NA	NA	NA	NA	NA	NA	NA	NA	NA	NA	NA	NA	NA	NA
PTPRE	NA	NA	NA	NA	NA	NA	NA	NA	NA	NA	NA	NA	NA	NA	NA	NA	NA	NA	NA
ACER3	NA	NA	NA	NA	NA	NA	NA	NA	NA	NA	NA	NA	NA	NA	NA	NA	NA	NA	NA
CLNK	NA	NA	NA	NA	NA	NA	NA	NA	NA	NA	NA	NA	NA	NA	NA	NA	NA	NA	NA
NDRG1	NA	NA	NA	NA	NA	NA	NA	NA	NA	NA	NA	NA	NA	NA	NA	NA	NA	NA	NA
GTF3C1	NA	NA	NA	NA	NA	NA	NA	NA	NA	NA	NA	NA	NA	NA	NA	NA	NA	NA	NA
SAMSN1	NA	NA	NA	NA	NA	NA	NA	NA	NA	NA	NA	NA	NA	NA	NA	NA	NA	NA	NA
LRPAP1	NA	NA	NA	NA	NA	NA	NA	NA	NA	NA	NA	NA	NA	NA	NA	NA	NA	NA	NA
ARHGAP5	NA	NA	NA	NA	NA	NA	NA	NA	NA	NA	NA	NA	NA	NA	NA	NA	NA	NA	NA
SF3B3	NA	NA	NA	NA	NA	NA	NA	NA	NA	NA	NA	NA	NA	NA	NA	NA	NA	NA	NA
PXN	NA	NA	NA	NA	NA	NA	NA	NA	NA	NA	NA	NA	NA	NA	NA	NA	NA	NA	NA
DNAJB9	NA	NA	NA	NA	NA	NA	NA	NA	NA	NA	NA	NA	NA	NA	NA	NA	NA	NA	NA
RNF130	NA	NA	NA	NA	NA	NA	NA	NA	NA	NA	NA	NA	NA	NA	NA	NA	NA	NA	NA
CCDC171	NA	NA	NA	NA	NA	NA	NA	NA	NA	NA	NA	NA	NA	NA	NA	NA	NA	NA	NA
SYTL2	NA	NA	NA	NA	NA	NA	NA	NA	NA	NA	NA	NA	NA	NA	NA	NA	NA	NA	NA
SERPINB9	NA	NA	NA	NA	NA	NA	NA	NA	NA	NA	NA	NA	NA	NA	NA	NA	NA	NA	NA
STK3	NA	NA	NA	NA	NA	NA	NA	NA	NA	NA	NA	NA	NA	NA	NA	NA	NA	NA	NA
FNIP1	NA	NA	NA	NA	NA	NA	NA	NA	NA	NA	NA	NA	NA	NA	NA	NA	NA	NA	NA
TVP23C	NA	NA	NA	NA	NA	NA	NA	NA	NA	NA	NA	NA	NA	NA	NA	NA	NA	NA	NA
FUNDC2	NA	NA	NA	NA	NA	NA	NA	NA	NA	NA	NA	NA	NA	NA	NA	NA	NA	NA	NA
TXK	NA	NA	NA	NA	NA	NA	NA	NA	NA	NA	NA	NA	NA	NA	NA	NA	NA	NA	NA
IRF4	NA	NA	NA	NA	NA	NA	NA	NA	NA	NA	NA	NA	NA	NA	NA	NA	NA	NA	NA
TRMT112	NA	NA	NA	NA	NA	NA	NA	NA	NA	NA	NA	NA	NA	NA	NA	NA	NA	NA	NA
PTPRC	NA	NA	NA	NA	NA	NA	NA	NA	NA	NA	NA	NA	NA	NA	NA	NA	NA	NA	NA
SNX29	NA	NA	NA	NA	NA	NA	NA	NA	NA	NA	NA	NA	NA	NA	NA	NA	NA	NA	NA
TBC1D31	NA	NA	NA	NA	NA	NA	NA	NA	NA	NA	NA	NA	NA	NA	NA	NA	NA	NA	NA
CEP112	NA	NA	NA	NA	NA	NA	NA	NA	NA	NA	NA	NA	NA	NA	NA	NA	NA	NA	NA
PABPC1	NA	NA	NA	NA	NA	NA	NA	NA	NA	NA	NA	NA	NA	NA	NA	NA	NA	NA	NA
PMVK	NA	NA	NA	NA	NA	NA	NA	NA	NA	NA	NA	NA	NA	NA	NA	NA	NA	NA	NA
TRBC2	NA	NA	NA	NA	NA	NA	NA	NA	NA	NA	NA	NA	NA	NA	NA	NA	NA	NA	NA
MYLIP	NA	NA	NA	NA	NA	NA	NA	NA	NA	NA	NA	NA	NA	NA	NA	NA	NA	NA	NA
LPCAT1	NA	NA	NA	NA	NA	NA	NA	NA	NA	NA	NA	NA	NA	NA	NA	NA	NA	NA	NA
UBE2D1	NA	NA	NA	NA	NA	NA	NA	NA	NA	NA	NA	NA	NA	NA	NA	NA	NA	NA	NA
NEO1	NA	NA	NA	NA	NA	NA	NA	NA	NA	NA	NA	NA	NA	NA	NA	NA	NA	NA	NA
GRAMD2B	NA	NA	NA	NA	NA	NA	NA	NA	NA	NA	NA	NA	NA	NA	NA	NA	NA	NA	NA
RBM47	NA	NA	NA	NA	NA	NA	NA	NA	NA	NA	NA	NA	NA	NA	NA	NA	NA	NA	NA
COLQ	NA	NA	NA	NA	NA	NA	NA	NA	NA	NA	NA	NA	NA	NA	NA	NA	NA	NA	NA
SRGAP2C	NA	NA	NA	NA	NA	NA	NA	NA	NA	NA	NA	NA	NA	NA	NA	NA	NA	NA	NA
SRGAP2B	NA	NA	NA	NA	NA	NA	NA	NA	NA	NA	NA	NA	NA	NA	NA	NA	NA	NA	NA
ATF6B	NA	NA	NA	NA	NA	NA	NA	NA	NA	NA	NA	NA	NA	NA	NA	NA	NA	NA	NA
PRKAR1A	NA	NA	NA	NA	NA	NA	NA	NA	NA	NA	NA	NA	NA	NA	NA	NA	NA	NA	NA
MRPS21	NA	NA	NA	NA	NA	NA	NA	NA	NA	NA	NA	NA	NA	NA	NA	NA	NA	NA	NA
OGA	NA	NA	NA	NA	NA	NA	NA	NA	NA	NA	NA	NA	NA	NA	NA	NA	NA	NA	NA
ZNF331	NA	NA	NA	NA	NA	NA	NA	NA	NA	NA	NA	NA	NA	NA	NA	NA	NA	NA	NA
MIS18BP1	NA	NA	NA	NA	NA	NA	NA	NA	NA	NA	NA	NA	NA	NA	NA	NA	NA	NA	NA
SUCLG2	NA	NA	NA	NA	NA	NA	NA	NA	NA	NA	NA	NA	NA	NA	NA	NA	NA	NA	NA
FUT8	NA	NA	NA	NA	NA	NA	NA	NA	NA	NA	NA	NA	NA	NA	NA	NA	NA	NA	NA
CHST2	NA	NA	NA	NA	NA	NA	NA	NA	NA	NA	NA	NA	NA	NA	NA	NA	NA	NA	NA
SEC23A	NA	NA	NA	NA	NA	NA	NA	NA	NA	NA	NA	NA	NA	NA	NA	NA	NA	NA	NA
STARD13	NA	NA	NA	NA	NA	NA	NA	NA	NA	NA	NA	NA	NA	NA	NA	NA	NA	NA	NA
ADCY9	NA	NA	NA	NA	NA	NA	NA	NA	NA	NA	NA	NA	NA	NA	NA	NA	NA	NA	NA
MYH14	NA	NA	NA	NA	NA	NA	NA	NA	NA	NA	NA	NA	NA	NA	NA	NA	NA	NA	NA
GTF2IRD2	NA	NA	NA	NA	NA	NA	NA	NA	NA	NA	NA	NA	NA	NA	NA	NA	NA	NA	NA
MLXIP	NA	NA	NA	NA	NA	NA	NA	NA	NA	NA	NA	NA	NA	NA	NA	NA	NA	NA	NA
TNNT1	NA	NA	NA	NA	NA	NA	NA	NA	NA	NA	NA	NA	NA	NA	NA	NA	NA	NA	NA
SLC25A37	NA	NA	NA	NA	NA	NA	NA	NA	NA	NA	NA	NA	NA	NA	NA	NA	NA	NA	NA
SH3KBP1	NA	NA	NA	NA	NA	NA	NA	NA	NA	NA	NA	NA	NA	NA	NA	NA	NA	NA	NA
VASH2	NA	NA	NA	NA	NA	NA	NA	NA	NA	NA	NA	NA	NA	NA	NA	NA	NA	NA	NA
CPNE3	NA	NA	NA	NA	NA	NA	NA	NA	NA	NA	NA	NA	NA	NA	NA	NA	NA	NA	NA
YPEL5	NA	NA	NA	NA	NA	NA	NA	NA	NA	NA	NA	NA	NA	NA	NA	NA	NA	NA	NA
TMOD1	NA	NA	NA	NA	NA	NA	NA	NA	NA	NA	NA	NA	NA	NA	NA	NA	NA	NA	NA
COA8	NA	NA	NA	NA	NA	NA	NA	NA	NA	NA	NA	NA	NA	NA	NA	NA	NA	NA	NA
RNF175	NA	NA	NA	NA	NA	NA	NA	NA	NA	NA	NA	NA	NA	NA	NA	NA	NA	NA	NA
STOM	NA	NA	NA	NA	NA	NA	NA	NA	NA	NA	NA	NA	NA	NA	NA	NA	NA	NA	NA
ABHD11	NA	NA	NA	NA	NA	NA	NA	NA	NA	NA	NA	NA	NA	NA	NA	NA	NA	NA	NA
CACNA1G	NA	NA	NA	NA	NA	NA	NA	NA	NA	NA	NA	NA	NA	NA	NA	NA	NA	NA	NA
XPNPEP1	NA	NA	NA	NA	NA	NA	NA	NA	NA	NA	NA	NA	NA	NA	NA	NA	NA	NA	NA
GAB3	NA	NA	NA	NA	NA	NA	NA	NA	NA	NA	NA	NA	NA	NA	NA	NA	NA	NA	NA
MIRLET7BHG	NA	NA	NA	NA	NA	NA	NA	NA	NA	NA	NA	NA	NA	NA	NA	NA	NA	NA	NA
LPAR3	NA	NA	NA	NA	NA	NA	NA	NA	NA	NA	NA	NA	NA	NA	NA	NA	NA	NA	NA
CT69	NA	NA	NA	NA	NA	NA	NA	NA	NA	NA	NA	NA	NA	NA	NA	NA	NA	NA	NA
LINC00670	NA	NA	NA	NA	NA	NA	NA	NA	NA	NA	NA	NA	NA	NA	NA	NA	NA	NA	NA
JCAD	NA	NA	NA	NA	NA	NA	NA	NA	NA	NA	NA	NA	NA	NA	NA	NA	NA	NA	NA
ATP1A3	NA	NA	NA	NA	NA	NA	NA	NA	NA	NA	NA	NA	NA	NA	NA	NA	NA	NA	NA
DSE	NA	NA	NA	NA	NA	NA	NA	NA	NA	NA	NA	NA	NA	NA	NA	NA	NA	NA	NA
ASB11	NA	NA	NA	NA	NA	NA	NA	NA	NA	NA	NA	NA	NA	NA	NA	NA	NA	NA	NA
RASGRP1	NA	NA	NA	NA	NA	NA	NA	NA	NA	NA	NA	NA	NA	NA	NA	NA	NA	NA	NA
RNF165	NA	NA	NA	NA	NA	NA	NA	NA	NA	NA	NA	NA	NA	NA	NA	NA	NA	NA	NA
NPC1	NA	NA	NA	NA	NA	NA	NA	NA	NA	NA	NA	NA	NA	NA	NA	NA	NA	NA	NA
PLPP7	NA	NA	NA	NA	NA	NA	NA	NA	NA	NA	NA	NA	NA	NA	NA	NA	NA	NA	NA
MAP3K14	NA	NA	NA	NA	NA	NA	NA	NA	NA	NA	NA	NA	NA	NA	NA	NA	NA	NA	NA
FBXO42	NA	NA	NA	NA	NA	NA	NA	NA	NA	NA	NA	NA	NA	NA	NA	NA	NA	NA	NA
RILPL1	NA	NA	NA	NA	NA	NA	NA	NA	NA	NA	NA	NA	NA	NA	NA	NA	NA	NA	NA
TTYH3	NA	NA	NA	NA	NA	NA	NA	NA	NA	NA	NA	NA	NA	NA	NA	NA	NA	NA	NA
KANK2	NA	NA	NA	NA	NA	NA	NA	NA	NA	NA	NA	NA	NA	NA	NA	NA	NA	NA	NA
TNRC18	NA	NA	NA	NA	NA	NA	NA	NA	NA	NA	NA	NA	NA	NA	NA	NA	NA	NA	NA
GTF2IRD2B	NA	NA	NA	NA	NA	NA	NA	NA	NA	NA	NA	NA	NA	NA	NA	NA	NA	NA	NA
ZNF44	NA	NA	NA	NA	NA	NA	NA	NA	NA	NA	NA	NA	NA	NA	NA	NA	NA	NA	NA
MARK4	NA	NA	NA	NA	NA	NA	NA	NA	NA	NA	NA	NA	NA	NA	NA	NA	NA	NA	NA
FN3K	NA	NA	NA	NA	NA	NA	NA	NA	NA	NA	NA	NA	NA	NA	NA	NA	NA	NA	NA
WASHC2C	NA	NA	NA	NA	NA	NA	NA	NA	NA	NA	NA	NA	NA	NA	NA	NA	NA	NA	NA
ELF1	NA	NA	NA	NA	NA	NA	NA	NA	NA	NA	NA	NA	NA	NA	NA	NA	NA	NA	NA
PATJ	NA	NA	NA	NA	NA	NA	NA	NA	NA	NA	NA	NA	NA	NA	NA	NA	NA	NA	NA
DMPK	NA	NA	NA	NA	NA	NA	NA	NA	NA	NA	NA	NA	NA	NA	NA	NA	NA	NA	NA
CHRNE	NA	NA	NA	NA	NA	NA	NA	NA	NA	NA	NA	NA	NA	NA	NA	NA	NA	NA	NA
LINC02397	NA	NA	NA	NA	NA	NA	NA	NA	NA	NA	NA	NA	NA	NA	NA	NA	NA	NA	NA
IFT52	NA	NA	NA	NA	NA	NA	NA	NA	NA	NA	NA	NA	NA	NA	NA	NA	NA	NA	NA
IQGAP1	NA	NA	NA	NA	NA	NA	NA	NA	NA	NA	NA	NA	NA	NA	NA	NA	NA	NA	NA
RPAP2	NA	NA	NA	NA	NA	NA	NA	NA	NA	NA	NA	NA	NA	NA	NA	NA	NA	NA	NA
OLFML2A	NA	NA	NA	NA	NA	NA	NA	NA	NA	NA	NA	NA	NA	NA	NA	NA	NA	NA	NA
SSR1	NA	NA	NA	NA	NA	NA	NA	NA	NA	NA	NA	NA	NA	NA	NA	NA	NA	NA	NA
MYRIP	NA	NA	NA	NA	NA	NA	NA	NA	NA	NA	NA	NA	NA	NA	NA	NA	NA	NA	NA
LINC01446	NA	NA	NA	NA	NA	NA	NA	NA	NA	NA	NA	NA	NA	NA	NA	NA	NA	NA	NA
LINC02427	NA	NA	NA	NA	NA	NA	NA	NA	NA	NA	NA	NA	NA	NA	NA	NA	NA	NA	NA
WBP2NL	NA	NA	NA	NA	NA	NA	NA	NA	NA	NA	NA	NA	NA	NA	NA	NA	NA	NA	NA
GTPBP10	NA	NA	NA	NA	NA	NA	NA	NA	NA	NA	NA	NA	NA	NA	NA	NA	NA	NA	NA
ERI1	NA	NA	NA	NA	NA	NA	NA	NA	NA	NA	NA	NA	NA	NA	NA	NA	NA	NA	NA
ZNF43	NA	NA	NA	NA	NA	NA	NA	NA	NA	NA	NA	NA	NA	NA	NA	NA	NA	NA	NA
SLC35D1	NA	NA	NA	NA	NA	NA	NA	NA	NA	NA	NA	NA	NA	NA	NA	NA	NA	NA	NA
CARF	NA	NA	NA	NA	NA	NA	NA	NA	NA	NA	NA	NA	NA	NA	NA	NA	NA	NA	NA
DNHD1	NA	NA	NA	NA	NA	NA	NA	NA	NA	NA	NA	NA	NA	NA	NA	NA	NA	NA	NA
RNF141	NA	NA	NA	NA	NA	NA	NA	NA	NA	NA	NA	NA	NA	NA	NA	NA	NA	NA	NA
ZNF33A	NA	NA	NA	NA	NA	NA	NA	NA	NA	NA	NA	NA	NA	NA	NA	NA	NA	NA	NA
HBZ	NA	NA	NA	NA	NA	NA	NA	NA	NA	NA	NA	NA	NA	NA	NA	NA	NA	NA	NA
CNTN5	NA	NA	NA	NA	NA	NA	NA	NA	NA	NA	NA	NA	NA	NA	NA	NA	NA	NA	NA
BNC2	NA	NA	NA	NA	NA	NA	NA	NA	NA	NA	NA	NA	NA	NA	NA	NA	NA	NA	NA
MAN1A1	NA	NA	NA	NA	NA	NA	NA	NA	NA	NA	NA	NA	NA	NA	NA	NA	NA	NA	NA
ACTB	NA	NA	NA	NA	NA	NA	NA	NA	NA	NA	NA	NA	NA	NA	NA	NA	NA	NA	NA
ZFAND5	NA	NA	NA	NA	NA	NA	NA	NA	NA	NA	NA	NA	NA	NA	NA	NA	NA	NA	NA
CCDC127	NA	NA	NA	NA	NA	NA	NA	NA	NA	NA	NA	NA	NA	NA	NA	NA	NA	NA	NA
ABAT	NA	NA	NA	NA	NA	NA	NA	NA	NA	NA	NA	NA	NA	NA	NA	NA	NA	NA	NA
TMX1	NA	NA	NA	NA	NA	NA	NA	NA	NA	NA	NA	NA	NA	NA	NA	NA	NA	NA	NA
TRMT11	NA	NA	NA	NA	NA	NA	NA	NA	NA	NA	NA	NA	NA	NA	NA	NA	NA	NA	NA
HBE1	NA	NA	NA	NA	NA	NA	NA	NA	NA	NA	NA	NA	NA	NA	NA	NA	NA	NA	NA
PTPN13	NA	NA	NA	NA	NA	NA	NA	NA	NA	NA	NA	NA	NA	NA	NA	NA	NA	NA	NA
ARHGAP20	NA	NA	NA	NA	NA	NA	NA	NA	NA	NA	NA	NA	NA	NA	NA	NA	NA	NA	NA
TSPAN5	NA	NA	NA	NA	NA	NA	NA	NA	NA	NA	NA	NA	NA	NA	NA	NA	NA	NA	NA
EPHA6	NA	NA	NA	NA	NA	NA	NA	NA	NA	NA	NA	NA	NA	NA	NA	NA	NA	NA	NA
RTL8C	NA	NA	NA	NA	NA	NA	NA	NA	NA	NA	NA	NA	NA	NA	NA	NA	NA	NA	NA
REX1BD	NA	NA	NA	NA	NA	NA	NA	NA	NA	NA	NA	NA	NA	NA	NA	NA	NA	NA	NA
LNPEP	NA	NA	NA	NA	NA	NA	NA	NA	NA	NA	NA	NA	NA	NA	NA	NA	NA	NA	NA
CCT4	NA	NA	NA	NA	NA	NA	NA	NA	NA	NA	NA	NA	NA	NA	NA	NA	NA	NA	NA
CYB5R3	NA	NA	NA	NA	NA	NA	NA	NA	NA	NA	NA	NA	NA	NA	NA	NA	NA	NA	NA
SNRNP25	NA	NA	NA	NA	NA	NA	NA	NA	NA	NA	NA	NA	NA	NA	NA	NA	NA	NA	NA
SSBP1	NA	NA	NA	NA	NA	NA	NA	NA	NA	NA	NA	NA	NA	NA	NA	NA	NA	NA	NA
PIN1	NA	NA	NA	NA	NA	NA	NA	NA	NA	NA	NA	NA	NA	NA	NA	NA	NA	NA	NA
SEPTIN9	NA	NA	NA	NA	NA	NA	NA	NA	NA	NA	NA	NA	NA	NA	NA	NA	NA	NA	NA
RBPMS2	NA	NA	NA	NA	NA	NA	NA	NA	NA	NA	NA	NA	NA	NA	NA	NA	NA	NA	NA
ARAP1	NA	NA	NA	NA	NA	NA	NA	NA	NA	NA	NA	NA	NA	NA	NA	NA	NA	NA	NA
CTNNAL1	NA	NA	NA	NA	NA	NA	NA	NA	NA	NA	NA	NA	NA	NA	NA	NA	NA	NA	NA
AGPAT2	NA	NA	NA	NA	NA	NA	NA	NA	NA	NA	NA	NA	NA	NA	NA	NA	NA	NA	NA
ROR1	NA	NA	NA	NA	NA	NA	NA	NA	NA	NA	NA	NA	NA	NA	NA	NA	NA	NA	NA
ADAMTS8	NA	NA	NA	NA	NA	NA	NA	NA	NA	NA	NA	NA	NA	NA	NA	NA	NA	NA	NA
TNNI3K	NA	NA	NA	NA	NA	NA	NA	NA	NA	NA	NA	NA	NA	NA	NA	NA	NA	NA	NA
HSPA1B	NA	NA	NA	NA	NA	NA	NA	NA	NA	NA	NA	NA	NA	NA	NA	NA	NA	NA	NA
USP9Y	NA	NA	NA	NA	NA	NA	NA	NA	NA	NA	NA	NA	NA	NA	NA	NA	NA	NA	NA
HSPA1A	NA	NA	NA	NA	NA	NA	NA	NA	NA	NA	NA	NA	NA	NA	NA	NA	NA	NA	NA
LSAMP	NA	NA	NA	NA	NA	NA	NA	NA	NA	NA	NA	NA	NA	NA	NA	NA	NA	NA	NA
RPL13A	NA	NA	NA	NA	NA	NA	NA	NA	NA	NA	NA	NA	NA	NA	NA	NA	NA	NA	NA
TPI1	NA	NA	NA	NA	NA	NA	NA	NA	NA	NA	NA	NA	NA	NA	NA	NA	NA	NA	NA
TUBA1A	NA	NA	NA	NA	NA	NA	NA	NA	NA	NA	NA	NA	NA	NA	NA	NA	NA	NA	NA
SNU13	NA	NA	NA	NA	NA	NA	NA	NA	NA	NA	NA	NA	NA	NA	NA	NA	NA	NA	NA
WDSUB1	NA	NA	NA	NA	NA	NA	NA	NA	NA	NA	NA	NA	NA	NA	NA	NA	NA	NA	NA
LINC02296	NA	NA	NA	NA	NA	NA	NA	NA	NA	NA	NA	NA	NA	NA	NA	NA	NA	NA	NA
PTP4A2	NA	NA	NA	NA	NA	NA	NA	NA	NA	NA	NA	NA	NA	NA	NA	NA	NA	NA	NA
HBG1	NA	NA	NA	NA	NA	NA	NA	NA	NA	NA	NA	NA	NA	NA	NA	NA	NA	NA	NA
MRPL27	NA	NA	NA	NA	NA	NA	NA	NA	NA	NA	NA	NA	NA	NA	NA	NA	NA	NA	NA
PNPLA7	NA	NA	NA	NA	NA	NA	NA	NA	NA	NA	NA	NA	NA	NA	NA	NA	NA	NA	NA
AP1AR	NA	NA	NA	NA	NA	NA	NA	NA	NA	NA	NA	NA	NA	NA	NA	NA	NA	NA	NA
PAGR1	NA	NA	NA	NA	NA	NA	NA	NA	NA	NA	NA	NA	NA	NA	NA	NA	NA	NA	NA
SNAPIN	NA	NA	NA	NA	NA	NA	NA	NA	NA	NA	NA	NA	NA	NA	NA	NA	NA	NA	NA
DRAM2	NA	NA	NA	NA	NA	NA	NA	NA	NA	NA	NA	NA	NA	NA	NA	NA	NA	NA	NA
RBBP4	NA	NA	NA	NA	NA	NA	NA	NA	NA	NA	NA	NA	NA	NA	NA	NA	NA	NA	NA
OTUD7A	NA	NA	NA	NA	NA	NA	NA	NA	NA	NA	NA	NA	NA	NA	NA	NA	NA	NA	NA
EIF4EBP2	NA	NA	NA	NA	NA	NA	NA	NA	NA	NA	NA	NA	NA	NA	NA	NA	NA	NA	NA
RIC8B	NA	NA	NA	NA	NA	NA	NA	NA	NA	NA	NA	NA	NA	NA	NA	NA	NA	NA	NA
AGAP3	NA	NA	NA	NA	NA	NA	NA	NA	NA	NA	NA	NA	NA	NA	NA	NA	NA	NA	NA
VPS11	NA	NA	NA	NA	NA	NA	NA	NA	NA	NA	NA	NA	NA	NA	NA	NA	NA	NA	NA
ZBTB8OS	NA	NA	NA	NA	NA	NA	NA	NA	NA	NA	NA	NA	NA	NA	NA	NA	NA	NA	NA
SPATA1	NA	NA	NA	NA	NA	NA	NA	NA	NA	NA	NA	NA	NA	NA	NA	NA	NA	NA	NA
RBM4B	NA	NA	NA	NA	NA	NA	NA	NA	NA	NA	NA	NA	NA	NA	NA	NA	NA	NA	NA
ISOC1	NA	NA	NA	NA	NA	NA	NA	NA	NA	NA	NA	NA	NA	NA	NA	NA	NA	NA	NA
JADE1	NA	NA	NA	NA	NA	NA	NA	NA	NA	NA	NA	NA	NA	NA	NA	NA	NA	NA	NA
LINC00906	NA	NA	NA	NA	NA	NA	NA	NA	NA	NA	NA	NA	NA	NA	NA	NA	NA	NA	NA
PLA2R1	NA	NA	NA	NA	NA	NA	NA	NA	NA	NA	NA	NA	NA	NA	NA	NA	NA	NA	NA
MTERF2	NA	NA	NA	NA	NA	NA	NA	NA	NA	NA	NA	NA	NA	NA	NA	NA	NA	NA	NA
TRIM56	NA	NA	NA	NA	NA	NA	NA	NA	NA	NA	NA	NA	NA	NA	NA	NA	NA	NA	NA
C14orf180	NA	NA	NA	NA	NA	NA	NA	NA	NA	NA	NA	NA	NA	NA	NA	NA	NA	NA	NA
EEF1AKMT1	NA	NA	NA	NA	NA	NA	NA	NA	NA	NA	NA	NA	NA	NA	NA	NA	NA	NA	NA
ZNF66	NA	NA	NA	NA	NA	NA	NA	NA	NA	NA	NA	NA	NA	NA	NA	NA	NA	NA	NA
DHX15	NA	NA	NA	NA	NA	NA	NA	NA	NA	NA	NA	NA	NA	NA	NA	NA	NA	NA	NA
CAPZB	NA	NA	NA	NA	NA	NA	NA	NA	NA	NA	NA	NA	NA	NA	NA	NA	NA	NA	NA
TMEM38B	NA	NA	NA	NA	NA	NA	NA	NA	NA	NA	NA	NA	NA	NA	NA	NA	NA	NA	NA
KDELR1	NA	NA	NA	NA	NA	NA	NA	NA	NA	NA	NA	NA	NA	NA	NA	NA	NA	NA	NA
GOLGA7	NA	NA	NA	NA	NA	NA	NA	NA	NA	NA	NA	NA	NA	NA	NA	NA	NA	NA	NA
NCBP1	NA	NA	NA	NA	NA	NA	NA	NA	NA	NA	NA	NA	NA	NA	NA	NA	NA	NA	NA
MPP3	NA	NA	NA	NA	NA	NA	NA	NA	NA	NA	NA	NA	NA	NA	NA	NA	NA	NA	NA
SMIM4	NA	NA	NA	NA	NA	NA	NA	NA	NA	NA	NA	NA	NA	NA	NA	NA	NA	NA	NA
NLGN1	NA	NA	NA	NA	NA	NA	NA	NA	NA	NA	NA	NA	NA	NA	NA	NA	NA	NA	NA
LINC02269	NA	NA	NA	NA	NA	NA	NA	NA	NA	NA	NA	NA	NA	NA	NA	NA	NA	NA	NA
CERS4	NA	NA	NA	NA	NA	NA	NA	NA	NA	NA	NA	NA	NA	NA	NA	NA	NA	NA	NA
FUCA2	NA	NA	NA	NA	NA	NA	NA	NA	NA	NA	NA	NA	NA	NA	NA	NA	NA	NA	NA
ARHGEF18	NA	NA	NA	NA	NA	NA	NA	NA	NA	NA	NA	NA	NA	NA	NA	NA	NA	NA	NA
ART3	NA	NA	NA	NA	NA	NA	NA	NA	NA	NA	NA	NA	NA	NA	NA	NA	NA	NA	NA
CARMN	NA	NA	NA	NA	NA	NA	NA	NA	NA	NA	NA	NA	NA	NA	NA	NA	NA	NA	NA
EMC1	NA	NA	NA	NA	NA	NA	NA	NA	NA	NA	NA	NA	NA	NA	NA	NA	NA	NA	NA
SLC8A3	NA	NA	NA	NA	NA	NA	NA	NA	NA	NA	NA	NA	NA	NA	NA	NA	NA	NA	NA
VPS35L	NA	NA	NA	NA	NA	NA	NA	NA	NA	NA	NA	NA	NA	NA	NA	NA	NA	NA	NA
FGF1	NA	NA	NA	NA	NA	NA	NA	NA	NA	NA	NA	NA	NA	NA	NA	NA	NA	NA	NA
LINC02362	NA	NA	NA	NA	NA	NA	NA	NA	NA	NA	NA	NA	NA	NA	NA	NA	NA	NA	NA
GAS8	NA	NA	NA	NA	NA	NA	NA	NA	NA	NA	NA	NA	NA	NA	NA	NA	NA	NA	NA
ZNF680	NA	NA	NA	NA	NA	NA	NA	NA	NA	NA	NA	NA	NA	NA	NA	NA	NA	NA	NA
CYP20A1	NA	NA	NA	NA	NA	NA	NA	NA	NA	NA	NA	NA	NA	NA	NA	NA	NA	NA	NA
SPEG	NA	NA	NA	NA	NA	NA	NA	NA	NA	NA	NA	NA	NA	NA	NA	NA	NA	NA	NA
IRAK1BP1	NA	NA	NA	NA	NA	NA	NA	NA	NA	NA	NA	NA	NA	NA	NA	NA	NA	NA	NA
MPZL1	NA	NA	NA	NA	NA	NA	NA	NA	NA	NA	NA	NA	NA	NA	NA	NA	NA	NA	NA
CRADD	NA	NA	NA	NA	NA	NA	NA	NA	NA	NA	NA	NA	NA	NA	NA	NA	NA	NA	NA
TTC1	NA	NA	NA	NA	NA	NA	NA	NA	NA	NA	NA	NA	NA	NA	NA	NA	NA	NA	NA
MTMR3	NA	NA	NA	NA	NA	NA	NA	NA	NA	NA	NA	NA	NA	NA	NA	NA	NA	NA	NA
KLHL20	NA	NA	NA	NA	NA	NA	NA	NA	NA	NA	NA	NA	NA	NA	NA	NA	NA	NA	NA
SPACA6	NA	NA	NA	NA	NA	NA	NA	NA	NA	NA	NA	NA	NA	NA	NA	NA	NA	NA	NA
APTX	NA	NA	NA	NA	NA	NA	NA	NA	NA	NA	NA	NA	NA	NA	NA	NA	NA	NA	NA
LIN52	NA	NA	NA	NA	NA	NA	NA	NA	NA	NA	NA	NA	NA	NA	NA	NA	NA	NA	NA
ACOXL	NA	NA	NA	NA	NA	NA	NA	NA	NA	NA	NA	NA	NA	NA	NA	NA	NA	NA	NA
MUC20	NA	NA	NA	NA	NA	NA	NA	NA	NA	NA	NA	NA	NA	NA	NA	NA	NA	NA	NA
RANBP3L	NA	NA	NA	NA	NA	NA	NA	NA	NA	NA	NA	NA	NA	NA	NA	NA	NA	NA	NA
RPUSD4	NA	NA	NA	NA	NA	NA	NA	NA	NA	NA	NA	NA	NA	NA	NA	NA	NA	NA	NA
CEPT1	NA	NA	NA	NA	NA	NA	NA	NA	NA	NA	NA	NA	NA	NA	NA	NA	NA	NA	NA
TMEM220	NA	NA	NA	NA	NA	NA	NA	NA	NA	NA	NA	NA	NA	NA	NA	NA	NA	NA	NA
RBFA	NA	NA	NA	NA	NA	NA	NA	NA	NA	NA	NA	NA	NA	NA	NA	NA	NA	NA	NA
LRP4	NA	NA	NA	NA	NA	NA	NA	NA	NA	NA	NA	NA	NA	NA	NA	NA	NA	NA	NA
ZNF536	NA	NA	NA	NA	NA	NA	NA	NA	NA	NA	NA	NA	NA	NA	NA	NA	NA	NA	NA
MRFAP1L1	NA	NA	NA	NA	NA	NA	NA	NA	NA	NA	NA	NA	NA	NA	NA	NA	NA	NA	NA
GPT2	NA	NA	NA	NA	NA	NA	NA	NA	NA	NA	NA	NA	NA	NA	NA	NA	NA	NA	NA
PXMP4	NA	NA	NA	NA	NA	NA	NA	NA	NA	NA	NA	NA	NA	NA	NA	NA	NA	NA	NA
KHDRBS2	NA	NA	NA	NA	NA	NA	NA	NA	NA	NA	NA	NA	NA	NA	NA	NA	NA	NA	NA
NRG3	NA	NA	NA	NA	NA	NA	NA	NA	NA	NA	NA	NA	NA	NA	NA	NA	NA	NA	NA
CPEB4	NA	NA	NA	NA	NA	NA	NA	NA	NA	NA	NA	NA	NA	NA	NA	NA	NA	NA	NA
UNC5C	NA	NA	NA	NA	NA	NA	NA	NA	NA	NA	NA	NA	NA	NA	NA	NA	NA	NA	NA
SDHA	NA	NA	NA	NA	NA	NA	NA	NA	NA	NA	NA	NA	NA	NA	NA	NA	NA	NA	NA
PRKAR2B	NA	NA	NA	NA	NA	NA	NA	NA	NA	NA	NA	NA	NA	NA	NA	NA	NA	NA	NA
ACP1	NA	NA	NA	NA	NA	NA	NA	NA	NA	NA	NA	NA	NA	NA	NA	NA	NA	NA	NA
PHF3	NA	NA	NA	NA	NA	NA	NA	NA	NA	NA	NA	NA	NA	NA	NA	NA	NA	NA	NA
KIF5B	NA	NA	NA	NA	NA	NA	NA	NA	NA	NA	NA	NA	NA	NA	NA	NA	NA	NA	NA
WHAMM	NA	NA	NA	NA	NA	NA	NA	NA	NA	NA	NA	NA	NA	NA	NA	NA	NA	NA	NA
PTPN12	NA	NA	NA	NA	NA	NA	NA	NA	NA	NA	NA	NA	NA	NA	NA	NA	NA	NA	NA
CREB3L2	NA	NA	NA	NA	NA	NA	NA	NA	NA	NA	NA	NA	NA	NA	NA	NA	NA	NA	NA
AZIN1	NA	NA	NA	NA	NA	NA	NA	NA	NA	NA	NA	NA	NA	NA	NA	NA	NA	NA	NA
LAMTOR1	NA	NA	NA	NA	NA	NA	NA	NA	NA	NA	NA	NA	NA	NA	NA	NA	NA	NA	NA
DUSP5	NA	NA	NA	NA	NA	NA	NA	NA	NA	NA	NA	NA	NA	NA	NA	NA	NA	NA	NA
DPP10	NA	NA	NA	NA	NA	NA	NA	NA	NA	NA	NA	NA	NA	NA	NA	NA	NA	NA	NA
ACSL1	NA	NA	NA	NA	NA	NA	NA	NA	NA	NA	NA	NA	NA	NA	NA	NA	NA	NA	NA
CABLES1	NA	NA	NA	NA	NA	NA	NA	NA	NA	NA	NA	NA	NA	NA	NA	NA	NA	NA	NA
LSM4	NA	NA	NA	NA	NA	NA	NA	NA	NA	NA	NA	NA	NA	NA	NA	NA	NA	NA	NA
LINC02197	NA	NA	NA	NA	NA	NA	NA	NA	NA	NA	NA	NA	NA	NA	NA	NA	NA	NA	NA
SF3B6	NA	NA	NA	NA	NA	NA	NA	NA	NA	NA	NA	NA	NA	NA	NA	NA	NA	NA	NA
SIGIRR	NA	NA	NA	NA	NA	NA	NA	NA	NA	NA	NA	NA	NA	NA	NA	NA	NA	NA	NA
MRPL28	NA	NA	NA	NA	NA	NA	NA	NA	NA	NA	NA	NA	NA	NA	NA	NA	NA	NA	NA
ADARB2	NA	NA	NA	NA	NA	NA	NA	NA	NA	NA	NA	NA	NA	NA	NA	NA	NA	NA	NA
AUH	NA	NA	NA	NA	NA	NA	NA	NA	NA	NA	NA	NA	NA	NA	NA	NA	NA	NA	NA
ZCCHC24	NA	NA	NA	NA	NA	NA	NA	NA	NA	NA	NA	NA	NA	NA	NA	NA	NA	NA	NA
GGA2	NA	NA	NA	NA	NA	NA	NA	NA	NA	NA	NA	NA	NA	NA	NA	NA	NA	NA	NA
ARHGAP17	NA	NA	NA	NA	NA	NA	NA	NA	NA	NA	NA	NA	NA	NA	NA	NA	NA	NA	NA
TBC1D22A	NA	NA	NA	NA	NA	NA	NA	NA	NA	NA	NA	NA	NA	NA	NA	NA	NA	NA	NA
USP24	NA	NA	NA	NA	NA	NA	NA	NA	NA	NA	NA	NA	NA	NA	NA	NA	NA	NA	NA
DLGAP4	NA	NA	NA	NA	NA	NA	NA	NA	NA	NA	NA	NA	NA	NA	NA	NA	NA	NA	NA
POM121	NA	NA	NA	NA	NA	NA	NA	NA	NA	NA	NA	NA	NA	NA	NA	NA	NA	NA	NA
CNBP	NA	NA	NA	NA	NA	NA	NA	NA	NA	NA	NA	NA	NA	NA	NA	NA	NA	NA	NA
MAPK1	NA	NA	NA	NA	NA	NA	NA	NA	NA	NA	NA	NA	NA	NA	NA	NA	NA	NA	NA
SNX14	NA	NA	NA	NA	NA	NA	NA	NA	NA	NA	NA	NA	NA	NA	NA	NA	NA	NA	NA
HBA2	NA	NA	NA	NA	NA	NA	NA	NA	NA	NA	NA	NA	NA	NA	NA	NA	NA	NA	NA
HSP90AA1	NA	NA	NA	NA	NA	NA	NA	NA	NA	NA	NA	NA	NA	NA	NA	NA	NA	NA	NA
NDUFB9	NA	NA	NA	NA	NA	NA	NA	NA	NA	NA	NA	NA	NA	NA	NA	NA	NA	NA	NA
HBA1	NA	NA	NA	NA	NA	NA	NA	NA	NA	NA	NA	NA	NA	NA	NA	NA	NA	NA	NA
KCNQ5	NA	NA	NA	NA	NA	NA	NA	NA	NA	NA	NA	NA	NA	NA	NA	NA	NA	NA	NA
HSPA5	NA	NA	NA	NA	NA	NA	NA	NA	NA	NA	NA	NA	NA	NA	NA	NA	NA	NA	NA
HBG2	NA	NA	NA	NA	NA	NA	NA	NA	NA	NA	NA	NA	NA	NA	NA	NA	NA	NA	NA
TMSB4X	NA	NA	NA	NA	NA	NA	NA	NA	NA	NA	NA	NA	NA	NA	NA	NA	NA	NA	NA
MYL12B	NA	NA	NA	NA	NA	NA	NA	NA	NA	NA	NA	NA	NA	NA	NA	NA	NA	NA	NA
ZCCHC2	NA	NA	NA	NA	NA	NA	NA	NA	NA	NA	NA	NA	NA	NA	NA	NA	NA	NA	NA
PUDP	NA	NA	NA	NA	NA	NA	NA	NA	NA	NA	NA	NA	NA	NA	NA	NA	NA	NA	NA
SDCBP	NA	NA	NA	NA	NA	NA	NA	NA	NA	NA	NA	NA	NA	NA	NA	NA	NA	NA	NA
PRPF4	NA	NA	NA	NA	NA	NA	NA	NA	NA	NA	NA	NA	NA	NA	NA	NA	NA	NA	NA
RPS10	NA	NA	NA	NA	NA	NA	NA	NA	NA	NA	NA	NA	NA	NA	NA	NA	NA	NA	NA
EIF4A2	NA	NA	NA	NA	NA	NA	NA	NA	NA	NA	NA	NA	NA	NA	NA	NA	NA	NA	NA
TJAP1	NA	NA	NA	NA	NA	NA	NA	NA	NA	NA	NA	NA	NA	NA	NA	NA	NA	NA	NA
KLHL31	NA	NA	NA	NA	NA	NA	NA	NA	NA	NA	NA	NA	NA	NA	NA	NA	NA	NA	NA
STARD7	NA	NA	NA	NA	NA	NA	NA	NA	NA	NA	NA	NA	NA	NA	NA	NA	NA	NA	NA
USP7	NA	NA	NA	NA	NA	NA	NA	NA	NA	NA	NA	NA	NA	NA	NA	NA	NA	NA	NA
CHURC1	NA	NA	NA	NA	NA	NA	NA	NA	NA	NA	NA	NA	NA	NA	NA	NA	NA	NA	NA
IKZF2	NA	NA	NA	NA	NA	NA	NA	NA	NA	NA	NA	NA	NA	NA	NA	NA	NA	NA	NA
KAT2B	NA	NA	NA	NA	NA	NA	NA	NA	NA	NA	NA	NA	NA	NA	NA	NA	NA	NA	NA
PPOX	NA	NA	NA	NA	NA	NA	NA	NA	NA	NA	NA	NA	NA	NA	NA	NA	NA	NA	NA
SGMS1	NA	NA	NA	NA	NA	NA	NA	NA	NA	NA	NA	NA	NA	NA	NA	NA	NA	NA	NA
SEMA4B	NA	NA	NA	NA	NA	NA	NA	NA	NA	NA	NA	NA	NA	NA	NA	NA	NA	NA	NA
TMEM182	NA	NA	NA	NA	NA	NA	NA	NA	NA	NA	NA	NA	NA	NA	NA	NA	NA	NA	NA
URGCP	NA	NA	NA	NA	NA	NA	NA	NA	NA	NA	NA	NA	NA	NA	NA	NA	NA	NA	NA
PIK3CB	NA	NA	NA	NA	NA	NA	NA	NA	NA	NA	NA	NA	NA	NA	NA	NA	NA	NA	NA
SNX22	NA	NA	NA	NA	NA	NA	NA	NA	NA	NA	NA	NA	NA	NA	NA	NA	NA	NA	NA
HIP1	NA	NA	NA	NA	NA	NA	NA	NA	NA	NA	NA	NA	NA	NA	NA	NA	NA	NA	NA
WDYHV1	NA	NA	NA	NA	NA	NA	NA	NA	NA	NA	NA	NA	NA	NA	NA	NA	NA	NA	NA
KIF27	NA	NA	NA	NA	NA	NA	NA	NA	NA	NA	NA	NA	NA	NA	NA	NA	NA	NA	NA
SPATA7	NA	NA	NA	NA	NA	NA	NA	NA	NA	NA	NA	NA	NA	NA	NA	NA	NA	NA	NA
ITGA3	NA	NA	NA	NA	NA	NA	NA	NA	NA	NA	NA	NA	NA	NA	NA	NA	NA	NA	NA
KIDINS220	NA	NA	NA	NA	NA	NA	NA	NA	NA	NA	NA	NA	NA	NA	NA	NA	NA	NA	NA
SMCO4	NA	NA	NA	NA	NA	NA	NA	NA	NA	NA	NA	NA	NA	NA	NA	NA	NA	NA	NA
RIC1	NA	NA	NA	NA	NA	NA	NA	NA	NA	NA	NA	NA	NA	NA	NA	NA	NA	NA	NA
DIAPH2	NA	NA	NA	NA	NA	NA	NA	NA	NA	NA	NA	NA	NA	NA	NA	NA	NA	NA	NA
CFAP20	NA	NA	NA	NA	NA	NA	NA	NA	NA	NA	NA	NA	NA	NA	NA	NA	NA	NA	NA
DARS	NA	NA	NA	NA	NA	NA	NA	NA	NA	NA	NA	NA	NA	NA	NA	NA	NA	NA	NA
CLTC	NA	NA	NA	NA	NA	NA	NA	NA	NA	NA	NA	NA	NA	NA	NA	NA	NA	NA	NA
SNAP91	NA	NA	NA	NA	NA	NA	NA	NA	NA	NA	NA	NA	NA	NA	NA	NA	NA	NA	NA
GPX7	NA	NA	NA	NA	NA	NA	NA	NA	NA	NA	NA	NA	NA	NA	NA	NA	NA	NA	NA
WBP11	NA	NA	NA	NA	NA	NA	NA	NA	NA	NA	NA	NA	NA	NA	NA	NA	NA	NA	NA
PDHX	NA	NA	NA	NA	NA	NA	NA	NA	NA	NA	NA	NA	NA	NA	NA	NA	NA	NA	NA
CDC37	NA	NA	NA	NA	NA	NA	NA	NA	NA	NA	NA	NA	NA	NA	NA	NA	NA	NA	NA
EIF1AY	NA	NA	NA	NA	NA	NA	NA	NA	NA	NA	NA	NA	NA	NA	NA	NA	NA	NA	NA
HMCES	NA	NA	NA	NA	NA	NA	NA	NA	NA	NA	NA	NA	NA	NA	NA	NA	NA	NA	NA
AFAP1L1	NA	NA	NA	NA	NA	NA	NA	NA	NA	NA	NA	NA	NA	NA	NA	NA	NA	NA	NA
TBL1Y	NA	NA	NA	NA	NA	NA	NA	NA	NA	NA	NA	NA	NA	NA	NA	NA	NA	NA	NA
ARHGEF10	NA	NA	NA	NA	NA	NA	NA	NA	NA	NA	NA	NA	NA	NA	NA	NA	NA	NA	NA
SHISA4	NA	NA	NA	NA	NA	NA	NA	NA	NA	NA	NA	NA	NA	NA	NA	NA	NA	NA	NA
HYLS1	NA	NA	NA	NA	NA	NA	NA	NA	NA	NA	NA	NA	NA	NA	NA	NA	NA	NA	NA
ERCC3	NA	NA	NA	NA	NA	NA	NA	NA	NA	NA	NA	NA	NA	NA	NA	NA	NA	NA	NA
NEK11	NA	NA	NA	NA	NA	NA	NA	NA	NA	NA	NA	NA	NA	NA	NA	NA	NA	NA	NA
SFXN5	NA	NA	NA	NA	NA	NA	NA	NA	NA	NA	NA	NA	NA	NA	NA	NA	NA	NA	NA
NHEJ1	NA	NA	NA	NA	NA	NA	NA	NA	NA	NA	NA	NA	NA	NA	NA	NA	NA	NA	NA
PRKRIP1	NA	NA	NA	NA	NA	NA	NA	NA	NA	NA	NA	NA	NA	NA	NA	NA	NA	NA	NA
EPB41L2	NA	NA	NA	NA	NA	NA	NA	NA	NA	NA	NA	NA	NA	NA	NA	NA	NA	NA	NA
NFATC2IP	NA	NA	NA	NA	NA	NA	NA	NA	NA	NA	NA	NA	NA	NA	NA	NA	NA	NA	NA
COG7	NA	NA	NA	NA	NA	NA	NA	NA	NA	NA	NA	NA	NA	NA	NA	NA	NA	NA	NA
TUBE1	NA	NA	NA	NA	NA	NA	NA	NA	NA	NA	NA	NA	NA	NA	NA	NA	NA	NA	NA
SKI	NA	NA	NA	NA	NA	NA	NA	NA	NA	NA	NA	NA	NA	NA	NA	NA	NA	NA	NA
RUFY1	NA	NA	NA	NA	NA	NA	NA	NA	NA	NA	NA	NA	NA	NA	NA	NA	NA	NA	NA
SLF2	NA	NA	NA	NA	NA	NA	NA	NA	NA	NA	NA	NA	NA	NA	NA	NA	NA	NA	NA
NSRP1	NA	NA	NA	NA	NA	NA	NA	NA	NA	NA	NA	NA	NA	NA	NA	NA	NA	NA	NA
OSBPL3	NA	NA	NA	NA	NA	NA	NA	NA	NA	NA	NA	NA	NA	NA	NA	NA	NA	NA	NA
KIAA0586	NA	NA	NA	NA	NA	NA	NA	NA	NA	NA	NA	NA	NA	NA	NA	NA	NA	NA	NA
ITIH5	NA	NA	NA	NA	NA	NA	NA	NA	NA	NA	NA	NA	NA	NA	NA	NA	NA	NA	NA
LARP1B	NA	NA	NA	NA	NA	NA	NA	NA	NA	NA	NA	NA	NA	NA	NA	NA	NA	NA	NA
NPIPB4	NA	NA	NA	NA	NA	NA	NA	NA	NA	NA	NA	NA	NA	NA	NA	NA	NA	NA	NA
UBTD2	NA	NA	NA	NA	NA	NA	NA	NA	NA	NA	NA	NA	NA	NA	NA	NA	NA	NA	NA
PPM1L	NA	NA	NA	NA	NA	NA	NA	NA	NA	NA	NA	NA	NA	NA	NA	NA	NA	NA	NA
CANX	NA	NA	NA	NA	NA	NA	NA	NA	NA	NA	NA	NA	NA	NA	NA	NA	NA	NA	NA
CCAR1	NA	NA	NA	NA	NA	NA	NA	NA	NA	NA	NA	NA	NA	NA	NA	NA	NA	NA	NA
MDM4	NA	NA	NA	NA	NA	NA	NA	NA	NA	NA	NA	NA	NA	NA	NA	NA	NA	NA	NA
IRS1	NA	NA	NA	NA	NA	NA	NA	NA	NA	NA	NA	NA	NA	NA	NA	NA	NA	NA	NA
LINC00884	NA	NA	NA	NA	NA	NA	NA	NA	NA	NA	NA	NA	NA	NA	NA	NA	NA	NA	NA
IK	NA	NA	NA	NA	NA	NA	NA	NA	NA	NA	NA	NA	NA	NA	NA	NA	NA	NA	NA
DDX3Y	NA	NA	NA	NA	NA	NA	NA	NA	NA	NA	NA	NA	NA	NA	NA	NA	NA	NA	NA
PTRH1	NA	NA	NA	NA	NA	NA	NA	NA	NA	NA	NA	NA	NA	NA	NA	NA	NA	NA	NA
SAXO2	NA	NA	NA	NA	NA	NA	NA	NA	NA	NA	NA	NA	NA	NA	NA	NA	NA	NA	NA
KATNA1	NA	NA	NA	NA	NA	NA	NA	NA	NA	NA	NA	NA	NA	NA	NA	NA	NA	NA	NA
HSPBAP1	NA	NA	NA	NA	NA	NA	NA	NA	NA	NA	NA	NA	NA	NA	NA	NA	NA	NA	NA
DHRS1	NA	NA	NA	NA	NA	NA	NA	NA	NA	NA	NA	NA	NA	NA	NA	NA	NA	NA	NA
TRIM66	NA	NA	NA	NA	NA	NA	NA	NA	NA	NA	NA	NA	NA	NA	NA	NA	NA	NA	NA
HPS6	NA	NA	NA	NA	NA	NA	NA	NA	NA	NA	NA	NA	NA	NA	NA	NA	NA	NA	NA
SH3GL1	NA	NA	NA	NA	NA	NA	NA	NA	NA	NA	NA	NA	NA	NA	NA	NA	NA	NA	NA
POLRMT	NA	NA	NA	NA	NA	NA	NA	NA	NA	NA	NA	NA	NA	NA	NA	NA	NA	NA	NA
EMP3	NA	NA	NA	NA	NA	NA	NA	NA	NA	NA	NA	NA	NA	NA	NA	NA	NA	NA	NA
TAF8	NA	NA	NA	NA	NA	NA	NA	NA	NA	NA	NA	NA	NA	NA	NA	NA	NA	NA	NA
PPP1R35	NA	NA	NA	NA	NA	NA	NA	NA	NA	NA	NA	NA	NA	NA	NA	NA	NA	NA	NA
WDR27	NA	NA	NA	NA	NA	NA	NA	NA	NA	NA	NA	NA	NA	NA	NA	NA	NA	NA	NA
CLN5	NA	NA	NA	NA	NA	NA	NA	NA	NA	NA	NA	NA	NA	NA	NA	NA	NA	NA	NA
SNHG9	NA	NA	NA	NA	NA	NA	NA	NA	NA	NA	NA	NA	NA	NA	NA	NA	NA	NA	NA
ARL13B	NA	NA	NA	NA	NA	NA	NA	NA	NA	NA	NA	NA	NA	NA	NA	NA	NA	NA	NA
EFL1	NA	NA	NA	NA	NA	NA	NA	NA	NA	NA	NA	NA	NA	NA	NA	NA	NA	NA	NA
ZNF354C	NA	NA	NA	NA	NA	NA	NA	NA	NA	NA	NA	NA	NA	NA	NA	NA	NA	NA	NA
HACD2	NA	NA	NA	NA	NA	NA	NA	NA	NA	NA	NA	NA	NA	NA	NA	NA	NA	NA	NA
NFKBIB	NA	NA	NA	NA	NA	NA	NA	NA	NA	NA	NA	NA	NA	NA	NA	NA	NA	NA	NA
ZNF260	NA	NA	NA	NA	NA	NA	NA	NA	NA	NA	NA	NA	NA	NA	NA	NA	NA	NA	NA
GNA11	NA	NA	NA	NA	NA	NA	NA	NA	NA	NA	NA	NA	NA	NA	NA	NA	NA	NA	NA
DOLK	NA	NA	NA	NA	NA	NA	NA	NA	NA	NA	NA	NA	NA	NA	NA	NA	NA	NA	NA
CSMD1	NA	NA	NA	NA	NA	NA	NA	NA	NA	NA	NA	NA	NA	NA	NA	NA	NA	NA	NA
ADGRV1	NA	NA	NA	NA	NA	NA	NA	NA	NA	NA	NA	NA	NA	NA	NA	NA	NA	NA	NA
SIPA1L1	NA	NA	NA	NA	NA	NA	NA	NA	NA	NA	NA	NA	NA	NA	NA	NA	NA	NA	NA
MSMO1	NA	NA	NA	NA	NA	NA	NA	NA	NA	NA	NA	NA	NA	NA	NA	NA	NA	NA	NA
SNAPC2	NA	NA	NA	NA	NA	NA	NA	NA	NA	NA	NA	NA	NA	NA	NA	NA	NA	NA	NA
HSPD1	NA	NA	NA	NA	NA	NA	NA	NA	NA	NA	NA	NA	NA	NA	NA	NA	NA	NA	NA
SDC2	NA	NA	NA	NA	NA	NA	NA	NA	NA	NA	NA	NA	NA	NA	NA	NA	NA	NA	NA
ANAPC13	NA	NA	NA	NA	NA	NA	NA	NA	NA	NA	NA	NA	NA	NA	NA	NA	NA	NA	NA
STK24	NA	NA	NA	NA	NA	NA	NA	NA	NA	NA	NA	NA	NA	NA	NA	NA	NA	NA	NA
TSTD1	NA	NA	NA	NA	NA	NA	NA	NA	NA	NA	NA	NA	NA	NA	NA	NA	NA	NA	NA
UBE2M	NA	NA	NA	NA	NA	NA	NA	NA	NA	NA	NA	NA	NA	NA	NA	NA	NA	NA	NA
TIMM17B	NA	NA	NA	NA	NA	NA	NA	NA	NA	NA	NA	NA	NA	NA	NA	NA	NA	NA	NA
CDK5RAP2	NA	NA	NA	NA	NA	NA	NA	NA	NA	NA	NA	NA	NA	NA	NA	NA	NA	NA	NA
NUBPL	NA	NA	NA	NA	NA	NA	NA	NA	NA	NA	NA	NA	NA	NA	NA	NA	NA	NA	NA
UBR4	NA	NA	NA	NA	NA	NA	NA	NA	NA	NA	NA	NA	NA	NA	NA	NA	NA	NA	NA
FANCD2	NA	NA	NA	NA	NA	NA	NA	NA	NA	NA	NA	NA	NA	NA	NA	NA	NA	NA	NA
LINC01572	NA	NA	NA	NA	NA	NA	NA	NA	NA	NA	NA	NA	NA	NA	NA	NA	NA	NA	NA
ARHGAP35	NA	NA	NA	NA	NA	NA	NA	NA	NA	NA	NA	NA	NA	NA	NA	NA	NA	NA	NA
MYO18A	NA	NA	NA	NA	NA	NA	NA	NA	NA	NA	NA	NA	NA	NA	NA	NA	NA	NA	NA
RFLNA	NA	NA	NA	NA	NA	NA	NA	NA	NA	NA	NA	NA	NA	NA	NA	NA	NA	NA	NA
PPME1	NA	NA	NA	NA	NA	NA	NA	NA	NA	NA	NA	NA	NA	NA	NA	NA	NA	NA	NA
UST	NA	NA	NA	NA	NA	NA	NA	NA	NA	NA	NA	NA	NA	NA	NA	NA	NA	NA	NA
EIF2AK3	NA	NA	NA	NA	NA	NA	NA	NA	NA	NA	NA	NA	NA	NA	NA	NA	NA	NA	NA
RPL27A	NA	NA	NA	NA	NA	NA	NA	NA	NA	NA	NA	NA	NA	NA	NA	NA	NA	NA	NA
VIM	NA	NA	NA	NA	NA	NA	NA	NA	NA	NA	NA	NA	NA	NA	NA	NA	NA	NA	NA
RPS11	NA	NA	NA	NA	NA	NA	NA	NA	NA	NA	NA	NA	NA	NA	NA	NA	NA	NA	NA
HSPA8	NA	NA	NA	NA	NA	NA	NA	NA	NA	NA	NA	NA	NA	NA	NA	NA	NA	NA	NA
RPS4Y1	NA	NA	NA	NA	NA	NA	NA	NA	NA	NA	NA	NA	NA	NA	NA	NA	NA	NA	NA
C7	NA	NA	NA	NA	NA	NA	NA	NA	NA	NA	NA	NA	NA	NA	NA	NA	NA	NA	NA
P4HA3	NA	NA	NA	NA	NA	NA	NA	NA	NA	NA	NA	NA	NA	NA	NA	NA	NA	NA	NA
CCDC40	NA	NA	NA	NA	NA	NA	NA	NA	NA	NA	NA	NA	NA	NA	NA	NA	NA	NA	NA
EBLN2	NA	NA	NA	NA	NA	NA	NA	NA	NA	NA	NA	NA	NA	NA	NA	NA	NA	NA	NA
TRIM69	NA	NA	NA	NA	NA	NA	NA	NA	NA	NA	NA	NA	NA	NA	NA	NA	NA	NA	NA
DCAF11	NA	NA	NA	NA	NA	NA	NA	NA	NA	NA	NA	NA	NA	NA	NA	NA	NA	NA	NA
WDR74	NA	NA	NA	NA	NA	NA	NA	NA	NA	NA	NA	NA	NA	NA	NA	NA	NA	NA	NA
COMMD3	NA	NA	NA	NA	NA	NA	NA	NA	NA	NA	NA	NA	NA	NA	NA	NA	NA	NA	NA
KDM6B	NA	NA	NA	NA	NA	NA	NA	NA	NA	NA	NA	NA	NA	NA	NA	NA	NA	NA	NA
KBTBD3	NA	NA	NA	NA	NA	NA	NA	NA	NA	NA	NA	NA	NA	NA	NA	NA	NA	NA	NA
MTRNR2L12	NA	NA	NA	NA	NA	NA	NA	NA	NA	NA	NA	NA	NA	NA	NA	NA	NA	NA	NA
PPP1CA	NA	NA	NA	NA	NA	NA	NA	NA	NA	NA	NA	NA	NA	NA	NA	NA	NA	NA	NA
ATP6V1F	NA	NA	NA	NA	NA	NA	NA	NA	NA	NA	NA	NA	NA	NA	NA	NA	NA	NA	NA
MAD2L1	NA	NA	NA	NA	NA	NA	NA	NA	NA	NA	NA	NA	NA	NA	NA	NA	NA	NA	NA
GNAL	NA	NA	NA	NA	NA	NA	NA	NA	NA	NA	NA	NA	NA	NA	NA	NA	NA	NA	NA
CDC37L1	NA	NA	NA	NA	NA	NA	NA	NA	NA	NA	NA	NA	NA	NA	NA	NA	NA	NA	NA
MALRD1	NA	NA	NA	NA	NA	NA	NA	NA	NA	NA	NA	NA	NA	NA	NA	NA	NA	NA	NA
LINC02008	NA	NA	NA	NA	NA	NA	NA	NA	NA	NA	NA	NA	NA	NA	NA	NA	NA	NA	NA
RPL3L	NA	NA	NA	NA	NA	NA	NA	NA	NA	NA	NA	NA	NA	NA	NA	NA	NA	NA	NA
ASTN1	NA	NA	NA	NA	NA	NA	NA	NA	NA	NA	NA	NA	NA	NA	NA	NA	NA	NA	NA
HDAC6	NA	NA	NA	NA	NA	NA	NA	NA	NA	NA	NA	NA	NA	NA	NA	NA	NA	NA	NA
KLHL22	NA	NA	NA	NA	NA	NA	NA	NA	NA	NA	NA	NA	NA	NA	NA	NA	NA	NA	NA
FSTL1	NA	NA	NA	NA	NA	NA	NA	NA	NA	NA	NA	NA	NA	NA	NA	NA	NA	NA	NA
COG6	NA	NA	NA	NA	NA	NA	NA	NA	NA	NA	NA	NA	NA	NA	NA	NA	NA	NA	NA
PAPLN	NA	NA	NA	NA	NA	NA	NA	NA	NA	NA	NA	NA	NA	NA	NA	NA	NA	NA	NA
GPS1	NA	NA	NA	NA	NA	NA	NA	NA	NA	NA	NA	NA	NA	NA	NA	NA	NA	NA	NA
POLA1	NA	NA	NA	NA	NA	NA	NA	NA	NA	NA	NA	NA	NA	NA	NA	NA	NA	NA	NA
MGA	NA	NA	NA	NA	NA	NA	NA	NA	NA	NA	NA	NA	NA	NA	NA	NA	NA	NA	NA
MICU1	NA	NA	NA	NA	NA	NA	NA	NA	NA	NA	NA	NA	NA	NA	NA	NA	NA	NA	NA
SLX4IP	NA	NA	NA	NA	NA	NA	NA	NA	NA	NA	NA	NA	NA	NA	NA	NA	NA	NA	NA
GOLGB1	NA	NA	NA	NA	NA	NA	NA	NA	NA	NA	NA	NA	NA	NA	NA	NA	NA	NA	NA
PPIL1	NA	NA	NA	NA	NA	NA	NA	NA	NA	NA	NA	NA	NA	NA	NA	NA	NA	NA	NA
RTN3	NA	NA	NA	NA	NA	NA	NA	NA	NA	NA	NA	NA	NA	NA	NA	NA	NA	NA	NA
LRRC2	NA	NA	NA	NA	NA	NA	NA	NA	NA	NA	NA	NA	NA	NA	NA	NA	NA	NA	NA
SNRNP70	NA	NA	NA	NA	NA	NA	NA	NA	NA	NA	NA	NA	NA	NA	NA	NA	NA	NA	NA
RNF103	NA	NA	NA	NA	NA	NA	NA	NA	NA	NA	NA	NA	NA	NA	NA	NA	NA	NA	NA
ITGA7	NA	NA	NA	NA	NA	NA	NA	NA	NA	NA	NA	NA	NA	NA	NA	NA	NA	NA	NA
CAT	NA	NA	NA	NA	NA	NA	NA	NA	NA	NA	NA	NA	NA	NA	NA	NA	NA	NA	NA
SYDE2	NA	NA	NA	NA	NA	NA	NA	NA	NA	NA	NA	NA	NA	NA	NA	NA	NA	NA	NA
CYREN	NA	NA	NA	NA	NA	NA	NA	NA	NA	NA	NA	NA	NA	NA	NA	NA	NA	NA	NA
BNIP1	NA	NA	NA	NA	NA	NA	NA	NA	NA	NA	NA	NA	NA	NA	NA	NA	NA	NA	NA
CHKB	NA	NA	NA	NA	NA	NA	NA	NA	NA	NA	NA	NA	NA	NA	NA	NA	NA	NA	NA
SLC46A3	NA	NA	NA	NA	NA	NA	NA	NA	NA	NA	NA	NA	NA	NA	NA	NA	NA	NA	NA
BCL10	NA	NA	NA	NA	NA	NA	NA	NA	NA	NA	NA	NA	NA	NA	NA	NA	NA	NA	NA
MIEF1	NA	NA	NA	NA	NA	NA	NA	NA	NA	NA	NA	NA	NA	NA	NA	NA	NA	NA	NA
SELENOK	NA	NA	NA	NA	NA	NA	NA	NA	NA	NA	NA	NA	NA	NA	NA	NA	NA	NA	NA
LINC02552	NA	NA	NA	NA	NA	NA	NA	NA	NA	NA	NA	NA	NA	NA	NA	NA	NA	NA	NA
VMP1	NA	NA	NA	NA	NA	NA	NA	NA	NA	NA	NA	NA	NA	NA	NA	NA	NA	NA	NA
SLC25A32	NA	NA	NA	NA	NA	NA	NA	NA	NA	NA	NA	NA	NA	NA	NA	NA	NA	NA	NA
SLC6A13	NA	NA	NA	NA	NA	NA	NA	NA	NA	NA	NA	NA	NA	NA	NA	NA	NA	NA	NA
RAB23	NA	NA	NA	NA	NA	NA	NA	NA	NA	NA	NA	NA	NA	NA	NA	NA	NA	NA	NA
KHNYN	NA	NA	NA	NA	NA	NA	NA	NA	NA	NA	NA	NA	NA	NA	NA	NA	NA	NA	NA
IFT46	NA	NA	NA	NA	NA	NA	NA	NA	NA	NA	NA	NA	NA	NA	NA	NA	NA	NA	NA
ABHD16A	NA	NA	NA	NA	NA	NA	NA	NA	NA	NA	NA	NA	NA	NA	NA	NA	NA	NA	NA
KLHL7	NA	NA	NA	NA	NA	NA	NA	NA	NA	NA	NA	NA	NA	NA	NA	NA	NA	NA	NA
RRM2B	NA	NA	NA	NA	NA	NA	NA	NA	NA	NA	NA	NA	NA	NA	NA	NA	NA	NA	NA
SYT2	NA	NA	NA	NA	NA	NA	NA	NA	NA	NA	NA	NA	NA	NA	NA	NA	NA	NA	NA
TENM3	NA	NA	NA	NA	NA	NA	NA	NA	NA	NA	NA	NA	NA	NA	NA	NA	NA	NA	NA
ARHGAP21	NA	NA	NA	NA	NA	NA	NA	NA	NA	NA	NA	NA	NA	NA	NA	NA	NA	NA	NA
USPL1	NA	NA	NA	NA	NA	NA	NA	NA	NA	NA	NA	NA	NA	NA	NA	NA	NA	NA	NA
ABI1	NA	NA	NA	NA	NA	NA	NA	NA	NA	NA	NA	NA	NA	NA	NA	NA	NA	NA	NA
PARD6B	NA	NA	NA	NA	NA	NA	NA	NA	NA	NA	NA	NA	NA	NA	NA	NA	NA	NA	NA
ARID3A	NA	NA	NA	NA	NA	NA	NA	NA	NA	NA	NA	NA	NA	NA	NA	NA	NA	NA	NA
RCN1	NA	NA	NA	NA	NA	NA	NA	NA	NA	NA	NA	NA	NA	NA	NA	NA	NA	NA	NA
NOP16	NA	NA	NA	NA	NA	NA	NA	NA	NA	NA	NA	NA	NA	NA	NA	NA	NA	NA	NA
PDCD2	NA	NA	NA	NA	NA	NA	NA	NA	NA	NA	NA	NA	NA	NA	NA	NA	NA	NA	NA
QTRT2	NA	NA	NA	NA	NA	NA	NA	NA	NA	NA	NA	NA	NA	NA	NA	NA	NA	NA	NA
FLII	NA	NA	NA	NA	NA	NA	NA	NA	NA	NA	NA	NA	NA	NA	NA	NA	NA	NA	NA
MRM3	NA	NA	NA	NA	NA	NA	NA	NA	NA	NA	NA	NA	NA	NA	NA	NA	NA	NA	NA
RNF43	NA	NA	NA	NA	NA	NA	NA	NA	NA	NA	NA	NA	NA	NA	NA	NA	NA	NA	NA
TRPS1	NA	NA	NA	NA	NA	NA	NA	NA	NA	NA	NA	NA	NA	NA	NA	NA	NA	NA	NA
HSPE1	NA	NA	NA	NA	NA	NA	NA	NA	NA	NA	NA	NA	NA	NA	NA	NA	NA	NA	NA
NDUFA12	NA	NA	NA	NA	NA	NA	NA	NA	NA	NA	NA	NA	NA	NA	NA	NA	NA	NA	NA
MRFAP1	NA	NA	NA	NA	NA	NA	NA	NA	NA	NA	NA	NA	NA	NA	NA	NA	NA	NA	NA
CWC27	NA	NA	NA	NA	NA	NA	NA	NA	NA	NA	NA	NA	NA	NA	NA	NA	NA	NA	NA
KCNIP4	NA	NA	NA	NA	NA	NA	NA	NA	NA	NA	NA	NA	NA	NA	NA	NA	NA	NA	NA
BRINP3	NA	NA	NA	NA	NA	NA	NA	NA	NA	NA	NA	NA	NA	NA	NA	NA	NA	NA	NA
TRIM2	NA	NA	NA	NA	NA	NA	NA	NA	NA	NA	NA	NA	NA	NA	NA	NA	NA	NA	NA
GRN	NA	NA	NA	NA	NA	NA	NA	NA	NA	NA	NA	NA	NA	NA	NA	NA	NA	NA	NA
CCDC85B	NA	NA	NA	NA	NA	NA	NA	NA	NA	NA	NA	NA	NA	NA	NA	NA	NA	NA	NA
MTFR1	NA	NA	NA	NA	NA	NA	NA	NA	NA	NA	NA	NA	NA	NA	NA	NA	NA	NA	NA
CCNC	NA	NA	NA	NA	NA	NA	NA	NA	NA	NA	NA	NA	NA	NA	NA	NA	NA	NA	NA
CUL1	NA	NA	NA	NA	NA	NA	NA	NA	NA	NA	NA	NA	NA	NA	NA	NA	NA	NA	NA
USP31	NA	NA	NA	NA	NA	NA	NA	NA	NA	NA	NA	NA	NA	NA	NA	NA	NA	NA	NA
RPS17	NA	NA	NA	NA	NA	NA	NA	NA	NA	NA	NA	NA	NA	NA	NA	NA	NA	NA	NA
JUN	NA	NA	NA	NA	NA	NA	NA	NA	NA	NA	NA	NA	NA	NA	NA	NA	NA	NA	NA
RABGGTB	NA	NA	NA	NA	NA	NA	NA	NA	NA	NA	NA	NA	NA	NA	NA	NA	NA	NA	NA
LINC00923	NA	NA	NA	NA	NA	NA	NA	NA	NA	NA	NA	NA	NA	NA	NA	NA	NA	NA	NA
ZNF839	NA	NA	NA	NA	NA	NA	NA	NA	NA	NA	NA	NA	NA	NA	NA	NA	NA	NA	NA
STARD9	NA	NA	NA	NA	NA	NA	NA	NA	NA	NA	NA	NA	NA	NA	NA	NA	NA	NA	NA
CUEDC1	NA	NA	NA	NA	NA	NA	NA	NA	NA	NA	NA	NA	NA	NA	NA	NA	NA	NA	NA
GALNT14	NA	NA	NA	NA	NA	NA	NA	NA	NA	NA	NA	NA	NA	NA	NA	NA	NA	NA	NA
TRAF2	NA	NA	NA	NA	NA	NA	NA	NA	NA	NA	NA	NA	NA	NA	NA	NA	NA	NA	NA
SLC25A29	NA	NA	NA	NA	NA	NA	NA	NA	NA	NA	NA	NA	NA	NA	NA	NA	NA	NA	NA
MAMDC4	NA	NA	NA	NA	NA	NA	NA	NA	NA	NA	NA	NA	NA	NA	NA	NA	NA	NA	NA
FGF2	NA	NA	NA	NA	NA	NA	NA	NA	NA	NA	NA	NA	NA	NA	NA	NA	NA	NA	NA
CUBN	NA	NA	NA	NA	NA	NA	NA	NA	NA	NA	NA	NA	NA	NA	NA	NA	NA	NA	NA
KNTC1	NA	NA	NA	NA	NA	NA	NA	NA	NA	NA	NA	NA	NA	NA	NA	NA	NA	NA	NA
PPP3CA	NA	NA	NA	NA	NA	NA	NA	NA	NA	NA	NA	NA	NA	NA	NA	NA	NA	NA	NA
UACA	NA	NA	NA	NA	NA	NA	NA	NA	NA	NA	NA	NA	NA	NA	NA	NA	NA	NA	NA
FAT1	NA	NA	NA	NA	NA	NA	NA	NA	NA	NA	NA	NA	NA	NA	NA	NA	NA	NA	NA
PFDN4	NA	NA	NA	NA	NA	NA	NA	NA	NA	NA	NA	NA	NA	NA	NA	NA	NA	NA	NA
GLG1	NA	NA	NA	NA	NA	NA	NA	NA	NA	NA	NA	NA	NA	NA	NA	NA	NA	NA	NA
C11orf58	NA	NA	NA	NA	NA	NA	NA	NA	NA	NA	NA	NA	NA	NA	NA	NA	NA	NA	NA
ENTPD4	NA	NA	NA	NA	NA	NA	NA	NA	NA	NA	NA	NA	NA	NA	NA	NA	NA	NA	NA
RECK	NA	NA	NA	NA	NA	NA	NA	NA	NA	NA	NA	NA	NA	NA	NA	NA	NA	NA	NA
FBXO40	NA	NA	NA	NA	NA	NA	NA	NA	NA	NA	NA	NA	NA	NA	NA	NA	NA	NA	NA
EGLN3	NA	NA	NA	NA	NA	NA	NA	NA	NA	NA	NA	NA	NA	NA	NA	NA	NA	NA	NA
SLC7A1	NA	NA	NA	NA	NA	NA	NA	NA	NA	NA	NA	NA	NA	NA	NA	NA	NA	NA	NA
IER5	NA	NA	NA	NA	NA	NA	NA	NA	NA	NA	NA	NA	NA	NA	NA	NA	NA	NA	NA
ETHE1	NA	NA	NA	NA	NA	NA	NA	NA	NA	NA	NA	NA	NA	NA	NA	NA	NA	NA	NA
SREK1	NA	NA	NA	NA	NA	NA	NA	NA	NA	NA	NA	NA	NA	NA	NA	NA	NA	NA	NA
FAM53C	NA	NA	NA	NA	NA	NA	NA	NA	NA	NA	NA	NA	NA	NA	NA	NA	NA	NA	NA
NDUFS3	NA	NA	NA	NA	NA	NA	NA	NA	NA	NA	NA	NA	NA	NA	NA	NA	NA	NA	NA
NCALD	NA	NA	NA	NA	NA	NA	NA	NA	NA	NA	NA	NA	NA	NA	NA	NA	NA	NA	NA
LIN7A	NA	NA	NA	NA	NA	NA	NA	NA	NA	NA	NA	NA	NA	NA	NA	NA	NA	NA	NA
AFMID	NA	NA	NA	NA	NA	NA	NA	NA	NA	NA	NA	NA	NA	NA	NA	NA	NA	NA	NA
ATF7	NA	NA	NA	NA	NA	NA	NA	NA	NA	NA	NA	NA	NA	NA	NA	NA	NA	NA	NA
DPYSL4	NA	NA	NA	NA	NA	NA	NA	NA	NA	NA	NA	NA	NA	NA	NA	NA	NA	NA	NA
YARS2	NA	NA	NA	NA	NA	NA	NA	NA	NA	NA	NA	NA	NA	NA	NA	NA	NA	NA	NA
ZNF280C	NA	NA	NA	NA	NA	NA	NA	NA	NA	NA	NA	NA	NA	NA	NA	NA	NA	NA	NA
LPIN3	NA	NA	NA	NA	NA	NA	NA	NA	NA	NA	NA	NA	NA	NA	NA	NA	NA	NA	NA
C14orf119	NA	NA	NA	NA	NA	NA	NA	NA	NA	NA	NA	NA	NA	NA	NA	NA	NA	NA	NA
EPC2	NA	NA	NA	NA	NA	NA	NA	NA	NA	NA	NA	NA	NA	NA	NA	NA	NA	NA	NA
C1orf56	NA	NA	NA	NA	NA	NA	NA	NA	NA	NA	NA	NA	NA	NA	NA	NA	NA	NA	NA
RIC3	NA	NA	NA	NA	NA	NA	NA	NA	NA	NA	NA	NA	NA	NA	NA	NA	NA	NA	NA
AP1G1	NA	NA	NA	NA	NA	NA	NA	NA	NA	NA	NA	NA	NA	NA	NA	NA	NA	NA	NA
[truncated: 8,036,559 more chars]
